## Supplementary material for "The Converging Effects of Different Categories of Antidepressants on the Brain: A Systematic Meta-Analysis of Public Transcriptional Profiling Data from the Hippocampus and Cortex": Table S8 (part 1 of 3)

### Sheet: metaOutputFDR_orderedByPval
Rat_EntrezGene.ID	Mouse_EntrezGene.ID	MouseVsRat_EntrezGene.ID	Mouse_Symbol	Mouse_Genetic.Location	Mouse_Genome.Coordinates..mouse..GRCm39.human..GRCh38.	Mouse_Name	Rat_Symbol	Rat_Genetic.Location	Rat_Name	Log2FC_estimate	SE	pval	CI_lb	CI_ub	Number_Of_Comparisons	FDR
680609	50498	50498_680609	Ebi3	Chr17 cM	Chr17:56259640-56264022(+)	Epstein-Barr virus induced gene 3	Ebi3	Chr9	Epstein-Barr virus induced 3	0.136104	0.0173896	5.0059e-15	0.102021	0.170187	13	4.81968e-11
304528	72151	72151_304528	Rfc5	Chr5 cM	Chr5:117517210-117527088(-)	replication factor C (activator 1) 5	Rfc5	Chr12 q16	replication factor C subunit 5	0.100117	0.0170025	3.9002e-09	0.0667927	0.133441	13	1.87756e-05
367113	214345	214345_367113	Lrrc1	Chr9 cM	Chr9:77338105-77452152(-)	leucine rich repeat containing 1	Lrrc1	Chr8 q24	leucine rich repeat containing 1	-0.123019	0.0225276	4.74005e-08	-0.167172	-0.0788655	13	0.000152124
297176	56150	56150_297176	Mad2l1	Chr6 cM	Chr6:66512205-66518091(+)	MAD2 mitotic arrest deficient-like 1	Mad2l1	Chr4 q31	mitotic arrest deficient 2 like 1	0.101459	0.0196621	2.46765e-07	0.0629222	0.139996	13	0.000477983
29544	22110	22110_29544	Tspyl1	Chr10 cM	Chr10:34158186-34160881(+)	testis-specific protein, Y-encoded-like 1	Tspyl1	Chr20 q12	TSPY-like 1	0.0796995	0.0154485	2.48225e-07	0.0494209	0.109978	13	0.000477983
304346	330216	330216_304346	Mblac1	Chr5 cM	Chr5:138192576-138193883(+)	metallo-beta-lactamase domain containing 1	Mblac1	Chr12 q11	metallo-beta-lactamase domain containing 1	0.0946509	0.0188521	5.14782e-07	0.0577015	0.1316	13	0.000826053
316019	54199	54199_316019	Ccrl2	Chr9 cM	Chr9:110883902-110886586(-)	C-C motif chemokine receptor-like 2	Ccrl2	Chr8 q32	C-C motif chemokine receptor like 2	0.102365	0.0206337	7.01014e-07	0.0619241	0.142807	12	0.00095066
290963	72061	72061_290963	Aopep	Chr13 cM	Chr13:63112707-63473910(+)	aminopeptidase O	Aopep	Chr17 p14	aminopeptidase O	0.098491	0.0199462	7.89913e-07	0.0593972	0.137585	13	0.00095066
287822	217310	217310_287822	Hid1	Chr11 cM	Chr11:115238533-115258582(-)	HID1 domain containing	Hid1	Chr10 q32.1	HID1 domain containing	0.0918377	0.0186995	9.04967e-07	0.0551875	0.128488	13	0.000968113
314213	238252	238252_314213	Gpr135	Chr12 cM	Chr12:72114748-72117875(-)	G protein-coupled receptor 135	Gpr135	Chr6 q24	G protein-coupled receptor 135	0.0828859	0.0174699	2.09015e-06	0.0486456	0.117126	12	0.0020124
307839	234725	234725_307839	Zfp612	Chr8 cM	Chr8:110806378-110819373(+)	zinc finger protein 612	Zfp612	Chr19 q12	zinc finger protein 612	-0.105466	0.0227807	3.6635e-06	-0.150115	-0.0608165	12	0.00320656
286931	208898	208898_286931	Unc13c	Chr9 cM	Chr9:73386704-73876248(-)	unc-13 homolog C	Unc13c	Chr8 q24	unc-13 homolog C	-0.24899	0.0540001	4.00889e-06	-0.354829	-0.143152	13	0.00321646
689625	107375	107375_689625	Slc25a45	Chr19 cM	Chr19:5927828-5935796(+)	solute carrier family 25, member 45	Slc25a45	Chr1 q43	solute carrier family 25, member 45	0.113744	0.0249999	5.37043e-06	0.0647449	0.162743	13	0.00376063
360823	68420	68420_360823	Ankrd13a	Chr5 cM	Chr5:114913009-114943882(+)	ankyrin repeat domain 13a	Ankrd13a	Chr12 q16	ankyrin repeat domain 13a	-0.0856239	0.0188455	5.53355e-06	-0.12256	-0.0486874	13	0.00376063
363171	66079	66079_363171	Tmem42	Chr9 cM	Chr9:122850391-122852770(+)	transmembrane protein 42	Tmem42	Chr8 q32	transmembrane protein 42	0.0746186	0.0164669	5.8589e-06	0.042344	0.106893	13	0.00376063
313548	195522	195522_313548	Zfp691	Chr4 cM	Chr4:119026710-119031392(-)	zinc finger protein 691	Zfp691	Chr5 q36	zinc finger protein 691	0.134103	0.0298635	7.10494e-06	0.0755714	0.192634	13	0.0042754
298399	230101	230101_298399	Gba2	Chr4 cM	Chr4:43566928-43578873(-)	glucosidase beta 2	Gba2	Chr5 q22	glucosylceramidase beta 2	-0.0880305	0.0196775	7.68939e-06	-0.126598	-0.0494632	12	0.00435491
293847	75590	75590_293847	Dusp9	ChrX cM	ChrX:72683025-72687120(+)	dual specificity phosphatase 9	Dusp9	ChrX	dual specificity phosphatase 9	0.0999821	0.0225577	9.32446e-06	0.0557697	0.144194	12	0.00498755
310640	68521	68521_310640	Entrep3	Chr3 cM	Chr3:89090450-89096602(+)	endosomal transmembrane epsin interactor 3	Entrep3	Chr2 q34	endosomal transmembrane epsin interactor 3	0.0673917	0.015378	1.17403e-05	0.0372515	0.097532	13	0.00571321
293052	57444	57444_293052	Isg20	Chr7 cM	Chr7:78563172-78570144(+)	interferon-stimulated protein	Isg20	Chr1 q31	interferon stimulated exonuclease gene 20	0.118663	0.027092	1.18679e-05	0.0655636	0.171762	12	0.00571321
29719	16517	16517_29719	Kcnj16	Chr11 cM	Chr11:110858859-110918794(+)	potassium inwardly-rectifying channel, subfamily J, member 16	Kcnj16	Chr10 q32.1	potassium inwardly-rectifying channel, subfamily J, member 16	-0.110624	0.0253903	1.31886e-05	-0.160389	-0.0608603	13	0.00604666
304663	17095	17095_304663	Lyl1	Chr8 cM	Chr8:85428078-85431569(+)	lymphoblastomic leukemia 1	Lyl1	Chr19 q11	LYL1, basic helix-loop-helix family member	0.0975067	0.0231039	2.43917e-05	0.0522239	0.142789	13	0.0105727
301622	21915	21915_301622	Dtymk	Chr1 cM	Chr1:93720298-93729656(-)	deoxythymidylate kinase	Dtymk	Chr9 q36	deoxythymidylate kinase	-0.078873	0.0187236	2.52568e-05	-0.115571	-0.0421754	13	0.0105727
362711	68796	68796_362711	Tmem214	Chr5 cM	Chr5:31026923-31034813(+)	transmembrane protein 214	Tmem214	Chr6 q14	transmembrane protein 214	0.093079	0.0222769	2.93722e-05	0.0494172	0.136741	13	0.0110345
84490	14156	14156_84490	Fen1	Chr19 cM	Chr19:10176496-10181533(-)	flap structure specific endonuclease 1	Fen1	Chr1 q43	flap structure-specific endonuclease 1	0.089618	0.0214547	2.95285e-05	0.0475675	0.131669	13	0.0110345
313969	105005	105005_313969	Lratd1	Chr12 cM	Chr12:14197599-14202039(-)	LRAT domain containing 1	Lratd1	Chr6 q15	LRAT domain containing 1	0.0936766	0.0224657	3.0492e-05	0.0496446	0.137709	13	0.0110345
315084	69146	69146_315084	Gsdmd	Chr15 cM	Chr15:75734176-75739257(+)	gasdermin D	Gsdmd	Chr7 q34	gasdermin D	0.095458	0.0229253	3.12903e-05	0.0505252	0.140391	13	0.0110345
290635	73711	73711_290635	Mvb12a	Chr8 cM	Chr8:71995552-72000670(+)	multivesicular body subunit 12A	Mvb12a	Chr16 p14	multivesicular body subunit 12A	0.0801406	0.0192734	3.20903e-05	0.0423655	0.117916	13	0.0110345
298377	69893	69893_298377	Coa7	Chr4 cM	Chr4:108185349-108197915(+)	cytochrome c oxidase assembly factor 7	Coa7	Chr5 q34	cytochrome c oxidase assembly factor 7	0.0944794	0.0228081	3.43746e-05	0.0497763	0.139182	13	0.0113437
25280	20449	20449_25280	St8sia1	Chr6 cM	Chr6:142767271-142910178(-)	ST8 alpha-N-acetyl-neuraminide alpha-2,8-sialyltransferase 1	St8sia1	Chr4 q44	ST8 alpha-N-acetyl-neuraminide alpha-2,8-sialyltransferase 1	-0.0944334	0.0228376	3.54956e-05	-0.139194	-0.0496726	12	0.0113437
288657	66627	66627_288657	Ogfod2	Chr5 cM	Chr5:124250384-124253544(+)	2-oxoglutarate and iron-dependent oxygenase domain containing 2	Ogfod2	Chr12 q15	2-oxoglutarate and iron-dependent oxygenase domain containing 2	0.0732979	0.0177544	3.65242e-05	0.0384999	0.108096	13	0.0113437
361167	67384	67384_361167	Bag4	Chr8 cM	Chr8:26254566-26275237(-)	BCL2-associated athanogene 4	Bag4	Chr16 q12.4	BAG cochaperone 4	0.0807873	0.0196545	3.95027e-05	0.0422652	0.119309	12	0.0118854
360763	22217	22217_360763	Usp12	Chr5 cM	Chr5:146671619-146731816(-)	ubiquitin specific peptidase 12	Usp12	Chr12 p11	ubiquitin specific peptidase 12	0.089249	0.0217917	4.21182e-05	0.046538	0.13196	13	0.0122883
310807	72776	72776_310807	Sass6	Chr3 cM	Chr3:116388631-116424653(+)	SAS-6 centriolar assembly protein	Sass6	Chr2 q42	SAS-6 centriolar assembly protein	-0.105212	0.0257532	4.4003e-05	-0.155687	-0.0547365	13	0.0124606
29431	18479	18479_29431	Pak1	Chr7 cM	Chr7:97437748-97561588(+)	p21 (RAC1) activated kinase 1	Pak1	Chr1 q32	p21 (RAC1) activated kinase 1	-0.0988074	0.0242348	4.56027e-05	-0.146307	-0.0513081	12	0.0125447
64530	12785	12785_64530	Cnbp	Chr6 cM	Chr6:87819597-87828088(-)	cellular nucleic acid binding protein	Cnbp	Chr4 q34	CCHC-type zinc finger, nucleic acid binding protein	-0.0686637	0.0169173	4.93262e-05	-0.101821	-0.0355065	12	0.0131043
65037	17289	17289_65037	Mertk	Chr2 cM	Chr2:128540876-128644814(+)	MER proto-oncogene tyrosine kinase	Mertk	Chr3 q36	MER proto-oncogene, tyrosine kinase	-0.171082	0.0422482	5.13374e-05	-0.253887	-0.0882771	12	0.0131043
293488	75565	75565_293488	Sgf29	Chr7 cM	Chr7:126248481-126272097(+)	SAGA complex associated factor 29	Sgf29	Chr1 q36	SAGA complex associated factor 29	0.0933541	0.0230634	5.17203e-05	0.0481506	0.138557	13	0.0131043
81673	229906	229906_81673	Gtf2b	Chr3 cM	Chr3:142471008-142489367(+)	general transcription factor IIB	Gtf2b	Chr2 q44	general transcription factor IIB	0.074438	0.0184592	5.51678e-05	0.0382588	0.110617	12	0.0136194
171143	68667	68667_171143	Trpm4	Chr7 cM	Chr7:44952579-44983495(-)	transient receptor potential cation channel, subfamily M, member 4	Trpm4	Chr1 q22	transient receptor potential cation channel, subfamily M, member 4	0.0843186	0.02101	5.98863e-05	0.0431397	0.125497	13	0.0144146
501026	212531	212531_501026	Sh3bgrl2	Chr9 cM	Chr9:83430391-83482345(+)	SH3 domain binding glutamic acid-rich protein like 2	Sh3bgrl2	Chr8 q31	SH3 domain binding glutamate-rich protein like 2	-0.117384	0.0293503	6.35006e-05	-0.174909	-0.0598583	13	0.0149118
365022	68718	68718_365022	Rnf166	Chr8 cM	Chr8:123192886-123202803(-)	ring finger protein 166	Rnf166	Chr19 q12	ring finger protein 166	0.0822735	0.0207147	7.13507e-05	0.0416733	0.122874	13	0.0163563
308942	19347	19347_308942	Dennd5a	Chr7 cM	Chr7:109492987-109559677(-)	DENN domain containing 5A	Dennd5a	Chr1 q33	DENN domain containing 5A	-0.0737208	0.0186365	7.63072e-05	-0.110248	-0.0371938	13	0.016919
116667	26401	26401_116667	Map3k1	Chr13 cM	Chr13:111882962-111945527(-)	mitogen-activated protein kinase kinase kinase 1	Map3k1	Chr2 q14	mitogen-activated protein kinase kinase kinase 1	-0.0924662	0.023394	7.73199e-05	-0.138318	-0.0466148	13	0.016919
29695	14409	14409_29695	Gabrr2	Chr4 cM	Chr4:33062999-33095865(+)	gamma-aminobutyric acid type A receptor subunit rho 2	Gabrr2	Chr5 q21	gamma-aminobutyric acid type A receptor subunit rho 2	0.126744	0.0322299	8.40678e-05	0.0635746	0.189913	12	0.0178705
541462	212518	212518_541462	Sprn	Chr7 cM	Chr7:139730541-139734572(-)	shadow of prion protein	Sprn	Chr1 q41	shadow of prion protein	0.0969855	0.0246904	8.563e-05	0.0485933	0.145378	13	0.0178705
25393	12032	12032_25393	Bcan	Chr3 cM	Chr3:87894838-87907537(-)	brevican	Bcan	Chr2 q34	brevican	-0.083714	0.0213518	8.82913e-05	-0.125563	-0.0418653	13	0.0178705
24782	20544	20544_24782	Slc9a1	Chr4 cM	Chr4:133097022-133151013(+)	solute carrier family 9 (sodium/hydrogen exchanger), member 1	Slc9a1	Chr5 q36	solute carrier family 9 member A1	0.0828761	0.0211498	8.90928e-05	0.0414232	0.124329	13	0.0178705
266609	107242	107242_266609	AI837181	Chr19 cM	Chr19:5475172-5477341(+)	expressed sequence AI837181	Bles03	Chr1 q43	basophilic leukemia expressed protein BLES03	0.0697728	0.0179377	0.000100358	0.0346155	0.10493	13	0.0197193
361087	105439	105439_361087	Slain1	Chr14 cM	Chr14:103887664-103942343(+)	SLAIN motif family, member 1	Slain1	Chr15 q21	SLAIN motif family, member 1	-0.0997137	0.0257039	0.00010475	-0.150093	-0.0493349	12	0.0201706
309135	101772	101772_309135	Ano1	Chr7 cM	Chr7:144142286-144305711(-)	anoctamin 1, calcium activated chloride channel	Ano1	Chr1 q42	anoctamin 1	0.0812617	0.021108	0.000118215	0.0398907	0.122633	12	0.0223171
315329	106073	106073_315329	Mfsd5	Chr15 cM	Chr15:102187891-102190179(+)	major facilitator superfamily domain containing 5	Mfsd5	Chr7 q36	major facilitator superfamily domain containing 5	0.0668902	0.0174799	0.000129875	0.0326303	0.10115	12	0.0240468
304431	231769	231769_304431	Sfswap	Chr5 cM	Chr5:129578286-129648448(+)	splicing factor SWAP	Sfswap	Chr12 q13	splicing factor SWAP	-0.0817548	0.0215969	0.000153405	-0.124084	-0.0394257	12	0.0278569
681050	67037	67037_681050	Pmf1	Chr3 cM	Chr3:88301450-88317638(-)	polyamine-modulated factor 1	Pmf1	Chr2 q34	polyamine-modulated factor 1	0.0653279	0.0172782	0.000156239	0.0314632	0.0991926	12	0.0278569
309053	227446	227446_309053	Relch	Chr1 cM	Chr1:105591570-105682856(+)	RAB11 binding and LisH domain, coiled-coil and HEAT repeat containing	Relch	Chr13 p11	RAB11 binding and LisH domain, coiled-coil and HEAT repeat containing	0.0751568	0.0199395	0.000163749	0.036076	0.114237	13	0.0286649
304655	212168	212168_304655	Zswim4	Chr8 cM	Chr8:84937571-84963671(-)	zinc finger SWIM-type containing 4	Zswim4	Chr19 q11	zinc finger, SWIM-type containing 4	0.0807518	0.0214715	0.000169316	0.0386684	0.122835	13	0.0291102
364052	18611	18611_364052	Pea15a	Chr1 cM	Chr1:172024295-172034371(-)	proliferation and apoptosis adaptor protein 15A	Pea15	Chr13 q24	proliferation and apoptosis adaptor protein 15	-0.102121	0.0272105	0.000174744	-0.155452	-0.048789	13	0.0295163
361680	16985	16985_361680	Lsp1	Chr7 cM	Chr7:142014583-142048605(+)	lymphocyte specific 1	Lsp1	Chr1 q41	lymphocyte-specific protein 1	0.17258	0.0466038	0.000212961	0.0812379	0.263922	13	0.0353515
307893	209239	209239_307893	Gan	Chr8 cM	Chr8:117884720-117932573(+)	giant axonal neuropathy	Gan	Chr19 q12	gigaxonin	-0.0858839	0.0232262	0.000217549	-0.131406	-0.0403614	13	0.035501
171102	12530	12530_171102	Cdc25a	Chr9 cM	Chr9:109704647-109722963(+)	cell division cycle 25A	Cdc25a	Chr8 q32	cell division cycle 25A	-0.0947489	0.0258007	0.000240344	-0.145317	-0.0441804	13	0.0382135
497967	66983	66983_497967	Zfp830	Chr11 cM	Chr11:82655171-82656761(+)	zinc finger protein 830	Zfp830	Chr10 q26	zinc finger protein 830	-0.0743975	0.0202692	0.000242109	-0.114124	-0.0346706	12	0.0382135
103691034	18616	18616_103691034	Peg3	Chr7 cM	Chr7:6706891-6733430(-)	paternally expressed 3	Peg3	Chr1	paternally expressed 3	-0.0931341	0.0254473	0.000252325	-0.14301	-0.0432584	13	0.0391836
363516	11666	11666_363516	Abcd1	ChrX cM	ChrX:72760203-72782140(+)	ATP-binding cassette, sub-family D member 1	Abcd1	ChrX	ATP binding cassette subfamily D member 1	0.0658266	0.018129	0.000282314	0.0302944	0.101359	13	0.0424219
316221	72726	72726_316221	Tbcc	Chr17 cM	Chr17:47201610-47202773(+)	tubulin-specific chaperone C	Tbcc	Chr9 q12	tubulin folding cofactor C	0.0784522	0.0216099	0.000283003	0.0360975	0.120807	13	0.0424219
303493	74479	74479_303493	Snx11	Chr11 cM	Chr11:96658381-96668385(-)	sorting nexin 11	Snx11	Chr10 q31	sorting nexin 11	0.0711667	0.0196197	0.000286396	0.0327127	0.109621	13	0.0424219
103693419	69802	69802_103693419	Cox11	Chr11 cM	Chr11:90528999-90535757(+)	cytochrome c oxidase assembly protein 11, copper chaperone	Cox11	Chr10	cytochrome c oxidase copper chaperone COX11	0.080614	0.0225556	0.000351544	0.0364059	0.124822	13	0.0512828
291609	65113	65113_291609	Ndfip1	Chr18 cM	Chr18:38551960-38598250(+)	Nedd4 family interacting protein 1	Ndfip1	Chr18 p11	Nedd4 family interacting protein 1	0.0827969	0.0232836	0.00037651	0.037162	0.128432	13	0.0531515
301085	17281	17281_301085	Fyco1	Chr9 cM	Chr9:123618565-123680964(-)	FYVE and coiled-coil domain containing 1	Fyco1	Chr8 q32	FYVE and coiled-coil domain autophagy adaptor 1	-0.152431	0.0428998	0.000380604	-0.236513	-0.0683486	13	0.0531515
288108	72117	72117_288108	Naa50	Chr16 cM	Chr16:43960193-43983729(+)	N(alpha)-acetyltransferase 50, NatE catalytic subunit	Naa50	Chr11 q21	N(alpha)-acetyltransferase 50, NatE catalytic subunit	0.0603535	0.0169963	0.000383789	0.0270415	0.0936656	12	0.0531515
60391	18189	18189_60391	Nrxn1	Chr17 cM	Chr17:90341059-91400499(-)	neurexin I	Nrxn1	Chr6 q11-q12	neurexin 1	-0.0622753	0.0175532	0.00038847	-0.0966791	-0.0278716	13	0.0531515
171574	103967	103967_171574	Dnm3	Chr1 cM	Chr1:161810022-162305603(-)	dynamin 3	Dnm3	Chr13 q22	dynamin 3	-0.1091	0.0308172	0.000399775	-0.169501	-0.0486994	12	0.0531515
25019	14375	14375_25019	Xrcc6	Chr15 cM	Chr15:81872036-81924286(+)	X-ray repair complementing defective repair in Chinese hamster cells 6	Xrcc6	Chr7 q34	X-ray repair cross complementing 6	-0.0649545	0.0183479	0.000399892	-0.100916	-0.0289932	13	0.0531515
64569	16988	16988_64569	Lst1	Chr17 cM	Chr17:35404071-35407415(-)	leukocyte specific transcript 1	Lst1	Chr20 p12	leukocyte specific transcript 1	0.122952	0.0347506	0.000402997	0.0548416	0.191062	12	0.0531515
312709	30853	30853_312709	Mlf2	Chr6 cM	Chr6:124908351-124913112(+)	myeloid leukemia factor 2	Mlf2	Chr4 q42	myeloid leukemia factor 2	0.122338	0.0346829	0.000419761	0.054361	0.190315	13	0.0546143
25366	11481	11481_25366	Acvr2b	Chr9 cM	Chr9:119231184-119264061(+)	activin receptor IIB	Acvr2b	Chr8 q32	activin A receptor type 2B	-0.131086	0.0372475	0.000432656	-0.20409	-0.0580822	13	0.0552979
315033	26942	26942_315033	Spag1	Chr15 cM	Chr15:36178245-36235767(+)	sperm associated antigen 1	Spag1	Chr7 q22	sperm associated antigen 1	-0.109932	0.0312839	0.00044141	-0.171247	-0.0486163	13	0.0552979
246760	17135	17135_246760	Mafk	Chr5 cM	Chr5:139777291-139788409(+)	v-maf musculoaponeurotic fibrosarcoma oncogene family, protein K (avian)	Mafk	Chr12 q11	MAF bZIP transcription factor K	0.089404	0.0254694	0.000447676	0.039485	0.139323	12	0.0552979
50866	19342	19342_50866	Rab4b	Chr7 cM	Chr7:26867858-26878308(-)	RAB4B, member RAS oncogene family	Rab4b	Chr1 q21	RAB4B, member RAS oncogene family	0.0961088	0.027394	0.000450833	0.0424175	0.1498	13	0.0552979
309628	57315	57315_309628	Wdr46	Chr17 cM	Chr17:34159634-34168671(+)	WD repeat domain 46	Wdr46	Chr20 p12	WD repeat domain 46	0.0573151	0.0163445	0.000453732	0.0252804	0.0893499	13	0.0552979
60669	14747	14747_60669	Cmklr1	Chr5 cM	Chr5:113750415-113788487(-)	chemerin chemokine-like receptor 1	Cmklr1	Chr12 q16	chemerin chemokine-like receptor 1	0.0719904	0.0205582	0.000462153	0.0316971	0.112284	12	0.0556201
500987	15270	15270_500987	H2ax	Chr9 cM	Chr9:44246012-44247374(+)	H2A.X variant histone	H2ax	Chr8 q22	H2A.X variant histone	-0.0528333	0.0151069	0.000469999	-0.0824423	-0.0232243	13	0.055866
290850	57312	57312_290850	Mrps31	Chr8 cM	Chr8:22901377-22919681(+)	mitochondrial ribosomal protein S31	Mrps31	Chr16 q12.5	mitochondrial ribosomal protein S31	-0.0718288	0.0205847	0.000484074	-0.112174	-0.0314834	13	0.0568373
497757	60596	60596_497757	Gucy1a1	Chr3 cM	Chr3:81999734-82053096(-)	guanylate cyclase 1, soluble, alpha 1	Gucy1a1	Chr2 q34	guanylate cyclase 1 soluble subunit alpha 1	-0.127312	0.0366351	0.00051059	-0.199116	-0.0555086	12	0.0592259
501688	72290	72290_501688	Lsm11	Chr11 cM	Chr11:45819096-45835762(-)	U7 snRNP-specific Sm-like protein LSM11	Lsm11	Chr10 q21	LSM11, U7 small nuclear RNA associated	0.0779362	0.0224475	0.00051672	0.0339399	0.121932	12	0.0592259
85489	22160	22160_85489	Twist1	Chr12 cM	Chr12:34007670-34009828(+)	twist basic helix-loop-helix transcription factor 1	Twist1	Chr6 q16	twist family bHLH transcription factor 1	-0.207486	0.0598627	0.000528186	-0.324815	-0.0901577	13	0.059828
304944	80914	80914_304944	Uck2	Chr1 cM	Chr1:167050464-167112657(-)	uridine-cytidine kinase 2	Uck2	Chr13 q24	uridine-cytidine kinase 2	0.16544	0.0477975	0.000537647	0.0717584	0.259121	13	0.0601915
317376	209446	209446_317376	Tfe3	ChrX cM	ChrX:7628799-7641441(+)	transcription factor E3	Tfe3	ChrX q12	transcription factor binding to IGHM enhancer 3	0.0979659	0.028376	0.00055557	0.04235	0.153582	13	0.0610741
50622	54338	54338_50622	Slc23a2	Chr2 cM	Chr2:131894416-131987028(-)	solute carrier family 23 (nucleobase transporters), member 2	Slc23a2	Chr3 q36	solute carrier family 23 member 2	0.0670166	0.0194389	0.000565694	0.028917	0.105116	13	0.0610741
309156	52028	52028_309156	Bbs1	Chr19 cM	Chr19:4936906-4956656(-)	Bardet-Biedl syndrome 1	Bbs1	Chr1 q43	Bardet-Biedl syndrome 1	-0.0667099	0.0193698	0.000573162	-0.104674	-0.0287457	13	0.0610741
286937	58869	58869_286937	Pex5l	Chr3 cM	Chr3:33003557-33197396(-)	peroxisomal biogenesis factor 5-like	Pex5l	Chr2 q24	peroxisomal biogenesis factor 5-like	0.135132	0.03925	0.000575582	0.0582039	0.212061	13	0.0610741
289785	246177	246177_289785	Myo1g	Chr11 cM	Chr11:6456548-6470960(-)	myosin IG	Myo1g	Chr14 q21	myosin IG	0.103472	0.0300662	0.000578526	0.0445437	0.162401	12	0.0610741
362520	246179	246179_362520	Fktn	Chr4 cM	Chr4:53713745-53765785(+)	fukutin	Fktn	Chr5 q24	fukutin	-0.0649762	0.0188932	0.000583592	-0.102006	-0.0279462	13	0.0610741
85494	24100	24100_85494	Tpra1	Chr6 cM	Chr6:88879238-88889216(+)	transmembrane protein, adipocyte asscociated 1	Tpra1	Chr4 q34	transmembrane protein adipocyte associated 1	0.0751024	0.0218796	0.000597976	0.0322192	0.117986	12	0.0618889
361752	110855	110855_361752	Pde6c	Chr19 cM	Chr19:38121220-38172391(+)	phosphodiesterase 6C, cGMP specific, cone, alpha prime	Pde6c	Chr1 q53	phosphodiesterase 6C	0.0958684	0.0279667	0.000608175	0.0410546	0.150682	12	0.0618889
171460	66667	66667_171460	Hspbap1	Chr16 cM	Chr16:35590745-35648847(+)	Hspb associated protein 1	Hspbap1	Chr11 q22	HSPB1 associated protein 1	0.0731265	0.0213465	0.000613235	0.0312881	0.114965	12	0.0618889
290527	11744	11744_290527	Anxa11	Chr14 cM	Chr14:25842580-25887228(+)	annexin A11	Anxa11	Chr16 p16	annexin A11	0.121635	0.035549	0.000622464	0.0519608	0.19131	13	0.0618889
192228	225745	225745_192228	Haus1	Chr18 cM	Chr18:77845267-77861586(-)	HAUS augmin-like complex, subunit 1	Haus1	Chr18 q12.3	HAUS augmin-like complex, subunit 1	0.111905	0.0327097	0.000623517	0.0477957	0.176015	13	0.0618889
302668	70008	70008_302668	Ace2	ChrX cM	ChrX:162922338-162971414(+)	angiotensin converting enzyme 2	Ace2	ChrX q14	angiotensin converting enzyme 2	0.0816497	0.0240559	0.000688389	0.034501	0.128798	12	0.0672761
690374	217333	217333_690374	Trim47	Chr11 cM	Chr11:115996576-116001061(-)	tripartite motif-containing 47	Trim47	Chr10 q32.1	tripartite motif-containing 47	0.127471	0.0375965	0.000697677	0.0537828	0.201158	13	0.0672761
362441	101142	101142_362441	Itfg2	Chr6 cM	Chr6:128386407-128401873(-)	integrin alpha FG-GAP repeat containing 2	Itfg2	Chr4 q42	integrin alpha FG-GAP repeat containing 2	-0.0930688	0.0274534	0.000698754	-0.146876	-0.0392612	13	0.0672761
361433	102278	102278_361433	Cpne7	Chr8 cM	Chr8:123844113-123861921(+)	copine VII	Cpne7	Chr19 q12	copine 7	0.11472	0.0339444	0.00072578	0.0481903	0.18125	12	0.0691863
293160	56372	56372_293160	1110004F10Rik	Chr7 cM	Chr7:115680596-115704445(+)	RIKEN cDNA 1110004F10 gene	C1h11orf58	Chr1 q35	similar to human chromosome 11 open reading frame 58	0.0770854	0.0228502	0.000742146	0.0322999	0.121871	12	0.0700528
310392	26570	26570_310392	Slc7a11	Chr3 cM	Chr3:50319385-50403947(-)	solute carrier family 7 (cationic amino acid transporter, y+ system), member 11	Slc7a11	Chr2 q26	solute carrier family 7 member 11	-0.105333	0.0313012	0.000765057	-0.166682	-0.0439835	13	0.0714674
24962	107869	107869_24962	Cth	Chr3 cM	Chr3:157599885-157630714(-)	cystathionine gamma lyase	Cth	Chr2 q45	cystathionine gamma-lyase	-0.205391	0.0610799	0.000771979	-0.325105	-0.0856761	12	0.0714674
100126191	76308	76308_100126191	Rab1b	Chr19 cM	Chr19:5149235-5157024(-)	RAB1B, member RAS oncogene family	Rab1b	Chr1 q43	RAB1B, member RAS oncogene family	0.0975901	0.0291459	0.000812982	0.0404653	0.154715	13	0.0745466
362323	71238	71238_362323	Sdhaf3	Chr6 cM	Chr6:6956004-7039661(+)	succinate dehydrogenase complex assembly factor 3	Sdhaf3	Chr4 q21	succinate dehydrogenase complex assembly factor 3	0.0652885	0.0195577	0.000843067	0.0269561	0.103621	12	0.0754035
60356	246277	246277_60356	Csad	Chr15 cM	Chr15:102085432-102112685(-)	cysteine sulfinic acid decarboxylase	Csad	Chr7 q36	cysteine sulfinic acid decarboxylase	-0.0934344	0.0279956	0.000845463	-0.148305	-0.038564	13	0.0754035
292654	69094	69094_292654	Tmem160	Chr7 cM	Chr7:16186867-16189415(+)	transmembrane protein 160	Tmem160	Chr1 q21	transmembrane protein 160	0.0921076	0.027599	0.000845822	0.0380145	0.146201	13	0.0754035
301073	74770	74770_301073	Hhatl	Chr9 cM	Chr9:121613082-121621573(-)	hedgehog acyltransferase-like	Hhatl	Chr8 q32	hedgehog acyltransferase-like	0.113989	0.0341833	0.000854088	0.0469911	0.180987	13	0.0754418
289357	226791	226791_289357	Lyplal1	Chr1 cM	Chr1:185819929-185849507(-)	lysophospholipase-like 1	Lyplal1	Chr13 q26	lysophospholipase-like 1	0.110753	0.0333062	0.000883251	0.0454739	0.176032	13	0.0757417
308339	68490	68490_308339	Zfp579	Chr7 cM	Chr7:4995851-4999100(-)	zinc finger protein 579	Zfp579	Chr1 q12	zinc finger protein 579	0.0558839	0.0168061	0.000883506	0.0229445	0.0888233	13	0.0757417
301254	224805	224805_301254	Aars2	Chr17 cM	Chr17:45817767-45831769(+)	alanyl-tRNA synthetase 2, mitochondrial	Aars2	Chr9 q12	alanyl-tRNA synthetase 2, mitochondrial	0.0896957	0.0269926	0.000890617	0.0367913	0.1426	12	0.0757417
361814	20383	20383_361814	Srsf3	Chr17 cM	Chr17:29251634-29262346(+)	serine and arginine-rich splicing factor 3	Srsf3	Chr20 p12	serine and arginine rich splicing factor 3	-0.0645773	0.0194358	0.000891855	-0.102671	-0.0264838	13	0.0757417
361338	14151	14151_361338	Fech	Chr18 cM	Chr18:64589613-64622169(-)	ferrochelatase	Fech	Chr18 q12.1	ferrochelatase	0.0523115	0.0157571	0.00090062	0.0214281	0.083195	12	0.0757417
300158	16564	16564_300158	Kif21a	Chr15 cM	Chr15:90817479-90934151(-)	kinesin family member 21A	Kif21a	Chr7 q35	kinesin family member 21A	-0.0526104	0.0158601	0.000909382	-0.0836956	-0.0215252	12	0.0757417
303029	66011	66011_303029	Ranbp17	Chr11 cM	Chr11:33161795-33463746(-)	RAN binding protein 17	Ranbp17	Chr10 q12	RAN binding protein 17	-0.122909	0.0370634	0.000912551	-0.195552	-0.0502663	12	0.0757417
291450	110695	110695_291450	Aldh7a1	Chr18 cM	Chr18:56657794-56706112(-)	aldehyde dehydrogenase family 7, member A1	Aldh7a1	Chr18 q12.1	aldehyde dehydrogenase 7 family, member A1	-0.0639081	0.0193791	0.000974503	-0.10189	-0.0259258	13	0.0791684
315591	272589	272589_315591	Tbcel	Chr9 cM	Chr9:42323612-42383534(-)	tubulin folding cofactor E-like	Tbcel	Chr8 q22	tubulin folding cofactor E-like	-0.0799928	0.0242603	0.000976272	-0.127542	-0.0324436	13	0.0791684
310315	51938	51938_310315	Ccdc39	Chr3 cM	Chr3:33866511-33898459(-)	coiled-coil domain containing 39	Ccdc39	Chr2 q24	coiled-coil domain 39 molecular ruler complex subunit	-0.0789251	0.0239411	0.000978505	-0.125849	-0.0320014	13	0.0791684
64198	73078	73078_64198	Pmpcb	Chr5 cM	Chr5:21942158-21962150(+)	peptidase (mitochondrial processing) beta	Pmpcb	Chr4 q11	peptidase, mitochondrial processing subunit beta	-0.0497759	0.015115	0.000990738	-0.0794008	-0.020151	12	0.0794902
300520	57276	57276_300520	Vsig2	Chr9 cM	Chr9:37450551-37455501(+)	V-set and immunoglobulin domain containing 2	Vsig2	Chr8 q22	V-set and immunoglobulin domain containing 2	0.0804321	0.02447	0.00101271	0.0324718	0.128392	12	0.0805818
261737	94282	94282_261737	Sfxn5	Chr6 cM	Chr6:85190031-85310404(-)	sideroflexin 5	Sfxn5	Chr4 q34	sideroflexin 5	-0.0816895	0.0249141	0.00104231	-0.13052	-0.0328588	13	0.082234
83842	74114	74114_83842	Crot	Chr5 cM	Chr5:9016033-9047324(-)	carnitine O-octanoyltransferase	Crot	Chr4 q12	carnitine O-octanoyltransferase	-0.0801834	0.0244713	0.00105056	-0.128146	-0.0322205	12	0.082234
287101	268930	268930_287101	Pkmyt1	Chr17 cM	Chr17:23945385-23955709(+)	protein kinase, membrane associated tyrosine/threonine 1	Pkmyt1	Chr10 q12	protein kinase, membrane associated tyrosine/threonine 1	0.0979534	0.0300618	0.00112041	0.0390334	0.156873	12	0.0866442
691431	70556	70556_691431	Slc25a33	Chr4 cM	Chr4:149828493-149858734(-)	solute carrier family 25, member 33	Slc25a33	Chr5 q36	solute carrier family 25 member 33	-0.0546882	0.0167955	0.00112944	-0.0876067	-0.0217696	13	0.0866442
288664	231717	231717_288664	Pheta1	Chr5 cM	Chr5:121987060-121992667(+)	PH domain containing endocytic trafficking adaptor 1	Pheta1	Chr12 q16	PH domain containing endocytic trafficking adaptor 1	0.0736091	0.0226141	0.0011339	0.0292862	0.117932	13	0.0866442
363989	27280	27280_363989	Phlda3	Chr1 cM	Chr1:135693857-135696874(+)	pleckstrin homology like domain, family A, member 3	Phlda3	Chr13 q13	pleckstrin homology-like domain, family A, member 3	0.107999	0.0333459	0.0012005	0.0426426	0.173356	12	0.0908376
292787	75660	75660_292787	Lin37	Chr7 cM	Chr7:30254866-30259263(-)	lin-37 DREAM MuvB core complex component	Lin37	Chr1 q21	lin-37 DREAM MuvB core complex component	0.0663772	0.0205053	0.00120765	0.0261874	0.106567	13	0.0908376
308790	108797	108797_308790	Mex3b	Chr7 cM	Chr7:82516541-82520723(+)	mex3 RNA binding family member B	Mex3b	Chr1 q31	mex-3 RNA binding family member B	0.215632	0.0669421	0.00127667	0.0844281	0.346836	12	0.0952849
64559	73102	73102_64559	Slc22a23	Chr13 cM	Chr13:34363141-34529165(-)	solute carrier family 22, member 23	Slc22a23	Chr17 p12	solute carrier family 22, member 23	-0.0739503	0.0230259	0.00131993	-0.11908	-0.0288203	12	0.0977561
170946	223989	223989_170946	Marf1	Chr16 cM	Chr16:13927030-13977157(-)	meiosis regulator and mRNA stability 1	Marf1	Chr10 q11	meiosis regulator and mRNA stability factor 1	-0.113567	0.0354512	0.00135783	-0.18305	-0.0440837	13	0.0997956
282837	58249	58249_282837	Fibp	Chr19 cM	Chr19:5510643-5515079(+)	fibroblast growth factor (acidic) intracellular binding protein	Fibp	Chr1 q43	FGF1 intracellular binding protein	0.060081	0.0187783	0.00137674	0.0232761	0.0968859	13	0.100418
574531	52855	52855_574531	Lair1	Chr7 cM	Chr7:4006401-4066178(-)	leukocyte-associated Ig-like receptor 1	Lair1	Chr1	leukocyte-associated immunoglobulin-like receptor 1	0.041214	0.0129101	0.00141104	0.0159107	0.0665173	12	0.101325
282817	66824	66824_282817	Pycard	Chr7 cM	Chr7:127590545-127593039(-)	PYD and CARD domain containing	Pycard	Chr1 q37	PYD and CARD domain containing	0.070186	0.021989	0.00141355	0.0270884	0.113284	12	0.101325
287979	381038	381038_287979	Parl	Chr16 cM	Chr16:20098570-20121090(-)	presenilin associated, rhomboid-like	Parl	Chr11 q23	presenilin associated, rhomboid-like	0.0547552	0.0171625	0.00142073	0.0211174	0.0883931	12	0.101325
25525	19197	19197_25525	Pspn	Chr17 cM	Chr17:57306457-57307018(-)	persephin	Pspn	Chr9 q11	persephin	0.0819014	0.0257091	0.00144408	0.0315124	0.13229	12	0.101707
29565	13629	13629_29565	Eef2	Chr10 cM	Chr10:81012465-81018332(+)	eukaryotic translation elongation factor 2	Eef2	Chr7 q11	eukaryotic translation elongation factor 2	-0.0449216	0.0141038	0.00144722	-0.0725647	-0.0172786	13	0.101707
29741	18709	18709_29741	Pik3r2	Chr8 cM	Chr8:71220820-71229357(-)	phosphoinositide-3-kinase regulatory subunit 2	Pik3r2	Chr16 p14	phosphoinositide-3-kinase regulatory subunit 2	0.110036	0.0346035	0.00147323	0.0422143	0.177858	13	0.101969
306664	271127	271127_306664	Adamts16	Chr13 cM	Chr13:70875921-70989930(-)	ADAM metallopeptidase with thrombospondin type 1 motif 16	Adamts16	Chr1	ADAM metallopeptidase with thrombospondin type 1 motif, 16	0.0856247	0.0269403	0.00148136	0.0328226	0.138427	13	0.101969
314374	71375	71375_314374	Foxn3	Chr12 cM	Chr12:99156337-99529841(-)	forkhead box N3	Foxn3	Chr6 q32	forkhead box N3	-0.101314	0.0318795	0.00148273	-0.163797	-0.0388317	12	0.101969
56084	15239	15239_56084	Hgs	Chr11 cM	Chr11:120358461-120374805(+)	HGF-regulated tyrosine kinase substrate	Hgs	Chr10 q32.3	hepatocyte growth factor-regulated tyrosine kinase substrate	0.0749749	0.0236329	0.00151145	0.0286552	0.121295	13	0.102109
24786	20655	20655_24786	Sod1	Chr16 cM	Chr16:90017650-90023221(+)	superoxide dismutase 1, soluble	Sod1	Chr11 q11	superoxide dismutase 1	-0.0728038	0.022959	0.00151895	-0.117803	-0.027805	13	0.102109
365388	23997	23997_365388	Psmd13	Chr7 cM	Chr7:140462307-140478555(+)	proteasome (prosome, macropain) 26S subunit, non-ATPase, 13	Psmd13	Chr1 q41	proteasome 26S subunit, non-ATPase 13	0.0465498	0.0146827	0.00152242	0.0177722	0.0753274	13	0.102109
100216475	238023	238023_100216475	Hexd	Chr11 cM	Chr11:121095259-121113481(+)	hexosaminidase D	Hexd	Chr10	hexosaminidase D	-0.0748514	0.0236656	0.00156214	-0.121235	-0.0284678	12	0.102109
304546	26431	26431_304546	Git2	Chr5 cM	Chr5:114865469-114912647(-)	GIT ArfGAP 2	Git2	Chr12 q16	GIT ArfGAP 2	-0.0584063	0.0184748	0.00157011	-0.0946163	-0.0221964	13	0.102109
79559	11658	11658_79559	Alcam	Chr16 cM	Chr16:52069359-52273444(-)	activated leukocyte cell adhesion molecule	Alcam	Chr11 q21	activated leukocyte cell adhesion molecule	-0.115997	0.0367078	0.00157761	-0.187943	-0.0440513	12	0.102109
291709	67453	67453_291709	Slc25a46	Chr18 cM	Chr18:31713217-31743585(-)	solute carrier family 25, member 46	Slc25a46	Chr18 p12	solute carrier family 25, member 46	0.0711107	0.022508	0.00158122	0.0269958	0.115226	13	0.102109
304555	192232	192232_304555	Hps4	Chr5 cM	Chr5:112490949-112526280(+)	HPS4, biogenesis of lysosomal organelles complex 3 subunit 2	Hps4	Chr12	HPS4, biogenesis of lysosomal organelles complex 3 subunit 2	-0.0872743	0.0276342	0.00158747	-0.141436	-0.0331123	13	0.102109
362721	380752	380752_362721	Eipr1	Chr12 cM	Chr12:28801802-28917493(+)	EARP complex and GARP complex interacting protein 1	Eipr1	Chr6 q16	EARP complex and GARP complex interacting protein 1	0.0681635	0.0216142	0.00161246	0.0258004	0.110527	13	0.102109
65030	13850	13850_65030	Ephx2	Chr14 cM	Chr14:66321823-66361949(-)	epoxide hydrolase 2, cytoplasmic	Ephx2	Chr15 p12	epoxide hydrolase 2	0.0880938	0.0279469	0.00162054	0.0333188	0.142869	13	0.102109
116472	56069	56069_116472	Il17b	Chr18 cM	Chr18:61821006-61825609(+)	interleukin 17B	Il17b	Chr18 q12.1	interleukin 17B	0.103752	0.0329329	0.00163046	0.0392046	0.168299	12	0.102109
292999	269941	269941_292999	Chsy1	Chr7 cM	Chr7:65759263-65823546(+)	chondroitin sulfate synthase 1	Chsy1	Chr1 q22	chondroitin sulfate synthase 1	-0.0695026	0.0220619	0.00163076	-0.112743	-0.0262621	13	0.102109
140587	20678	20678_140587	Sox5	Chr6 cM	Chr6:143774151-144727703(-)	SRY (sex determining region Y)-box 5	Sox5	Chr4 q44	SRY-box transcription factor 5	-0.0812861	0.0258044	0.00163221	-0.131862	-0.0307104	13	0.102109
360613	67480	67480_360613	Cwc25	Chr11 cM	Chr11:97636307-97657382(-)	CWC25 spliceosome-associated protein	Cwc25	Chr10 q31	CWC25 spliceosome-associated protein homolog	0.0621775	0.0197395	0.00163324	0.0234888	0.100866	13	0.102109
29733	13609	13609_29733	S1pr1	Chr3 cM	Chr3:115504082-115508704(-)	sphingosine-1-phosphate receptor 1	S1pr1	Chr2 q42	sphingosine-1-phosphate receptor 1	-0.0939685	0.0299625	0.00171148	-0.152694	-0.0352431	12	0.105626
282844	67338	67338_282844	Rffl	Chr11 cM	Chr11:82694645-82762065(-)	ring finger and FYVE like domain containing protein	Rffl	Chr10 q26	ring finger and FYVE-like domain containing E3 ubiquitin protein ligase	-0.0573979	0.0183125	0.00172229	-0.0932897	-0.0215061	13	0.105626
309373	226122	226122_309373	Ubtd1	Chr19 cM	Chr19:41970202-42023082(+)	ubiquitin domain containing 1	Ubtd1	Chr1 q54	ubiquitin domain containing 1	0.104416	0.0333135	0.00172241	0.0391226	0.169709	12	0.105626
29752	14109	14109_29752	Fau	Chr19 cM	Chr19:6107977-6109554(+)	FAU ubiquitin like and ribosomal protein S30 fusion	Fau	Chr1 q43	FAU ubiquitin like and ribosomal protein S30 fusion	-0.0651859	0.0208152	0.00173831	-0.105983	-0.0243888	13	0.105927
310540	68659	68659_310540	Gask1b	Chr3 cM	Chr3:79791840-79853587(+)	golgi associated kinase 1B	Gask1b	Chr2 q33	golgi associated kinase 1B	-0.134288	0.0429894	0.00178559	-0.218546	-0.0500307	13	0.10772
362472	211660	211660_362472	Cspp1	Chr1 cM	Chr1:10108212-10206993(+)	centrosome and spindle pole associated protein 1	Cspp1	Chr5 q11	centrosome and spindle pole associated protein 1	-0.0913559	0.0292525	0.00179012	-0.14869	-0.034022	13	0.10772
29240	18970	18970_29240	Polb	Chr8 cM	Chr8:23118142-23143451(-)	polymerase (DNA directed), beta	Polb	Chr16 q12.5	DNA polymerase beta	-0.0554875	0.0177821	0.00180597	-0.0903398	-0.0206352	13	0.107999
25639	14225	14225_25639	Fkbp1a	Chr2 cM	Chr2:151384403-151403611(+)	FK506 binding protein 1a	Fkbp1a	Chr3 q41	FKBP prolyl isomerase 1A	0.109069	0.0349985	0.00183087	0.0404728	0.177665	13	0.108604
155430	15214	15214_155430	Hey2	Chr10 cM	Chr10:30708355-30718779(-)	hairy/enhancer-of-split related with YRPW motif 2	Hey2	Chr1 p11	hes-related family bHLH transcription factor with YRPW motif 2	-0.160116	0.0514491	0.00185749	-0.260954	-0.0592773	13	0.108604
311325	51944	51944_311325	Knstrn	Chr2 cM	Chr2:118644470-118667691(+)	kinetochore-localized astrin/SPAG5 binding	Knstrn	Chr3 q35	kinetochore-localized astrin/SPAG5 binding protein	0.0640922	0.0205948	0.00185785	0.0237272	0.104457	12	0.108604
362860	216190	216190_362860	Appl2	Chr10 cM	Chr10:83435897-83484602(-)	adaptor protein, phosphotyrosine interaction, PH domain and leucine zipper containing 2	Appl2	Chr7 q13	adaptor protein, phosphotyrosine interacting with PH domain and leucine zipper 2	-0.176441	0.0567055	0.00186121	-0.287582	-0.0653001	13	0.108604
685325	70503	70503_685325	Ddo	Chr10 cM	Chr10:40506007-40557843(+)	D-aspartate oxidase	Ddo	Chr20 q12	D-aspartate oxidase	0.0713184	0.0229605	0.00189553	0.0263166	0.11632	13	0.109843
298859	217378	217378_298859	Dnajc27	Chr12 cM	Chr12:4132583-4160606(+)	DnaJ heat shock protein family (Hsp40) member C27	Dnajc27	Chr6 q14	DnaJ heat shock protein family (Hsp40) member C27	-0.0840194	0.0270627	0.00190525	-0.137061	-0.0309774	13	0.109843
296219	56488	56488_296219	Nxt1	Chr2 cM	Chr2:148514535-148517946(+)	NTF2-related export protein 1	Nxt1	Chr3 q41	nuclear transport factor 2-like export factor 1	-0.0676992	0.0218613	0.00195651	-0.110547	-0.0248518	13	0.111568
299196	19300	19300_299196	Abcd4	Chr12 cM	Chr12:84648634-84664259(-)	ATP-binding cassette, sub-family D member 4	Abcd4	Chr6 q31	ATP binding cassette subfamily D member 4	-0.0892432	0.0288209	0.00195836	-0.145731	-0.0327553	13	0.111568
313242	242418	242418_313242	Dcaf10	Chr4 cM	Chr4:45342101-45379759(+)	DDB1 and CUL4 associated factor 10	Dcaf10	Chr5 q22	DDB1 and CUL4 associated factor 10	0.0861062	0.0278723	0.00200619	0.0314776	0.140735	13	0.113621
302980	68636	68636_302980	Fahd1	Chr17 cM	Chr17:25067870-25069276(-)	fumarylacetoacetate hydrolase domain containing 1	Fahd1	Chr10 q12	fumarylacetoacetate hydrolase domain containing 1	0.0844889	0.0273809	0.0020308	0.0308234	0.138154	13	0.114342
309201	19881	19881_309201	Rom1	Chr19 cM	Chr19:8904755-8906720(-)	rod outer segment membrane protein 1	Rom1	Chr1 q43	retinal outer segment membrane protein 1	0.057915	0.0188049	0.00207151	0.0210581	0.094772	12	0.11582
296134	77721	77721_296134	Mrps5	Chr2 cM	Chr2:127429346-127445906(+)	mitochondrial ribosomal protein S5	Mrps5	Chr3 q36	mitochondrial ribosomal protein S5	0.0518123	0.016833	0.00208378	0.0188203	0.0848042	13	0.11582
499755	51875	51875_499755	Tmem141	Chr2 cM	Chr2:25510079-25512017(-)	transmembrane protein 141	Tmem141	Chr3 p13	transmembrane protein 141	0.0965375	0.0313771	0.00209313	0.0350396	0.158035	13	0.11582
64515	107995	107995_64515	Cdc20	Chr4 cM	Chr4:118290098-118294540(-)	cell division cycle 20	Cdc20	Chr5 q36	cell division cycle 20	0.0907528	0.0296211	0.00218554	0.0326965	0.148809	13	0.120242
360828	100608	100608_360828	Noc4l	Chr5 cM	Chr5:110796285-110801248(-)	NOC4 like	Noc4l	Chr12 q16	nucleolar complex associated 4 homolog	0.0708236	0.0231645	0.00223247	0.0254221	0.116225	13	0.122126
361671	101631	101631_361671	Pwwp2b	Chr7 cM	Chr7:138828398-138847172(+)	PWWP domain containing 2B	Pwwp2b	Chr1 q41	PWWP domain containing 2B	0.114474	0.0374728	0.0022517	0.0410286	0.187919	12	0.122229
306790	20354	20354_306790	Sema4d	Chr13 cM	Chr13:51839565-51947783(-)	sema domain, immunoglobulin domain (Ig), transmembrane domain (TM) and short cytoplasmic domain, (semaphorin) 4D	Sema4d	Chr17 p14	semaphorin 4D	-0.070238	0.0230003	0.00225975	-0.115318	-0.0251582	13	0.122229
498415	53604	53604_498415	Zpbp	Chr11 cM	Chr11:11229626-11412408(-)	zona pellucida binding protein	Zpbp	Chr14 q21	zona pellucida binding protein	0.0663798	0.0218412	0.00237209	0.0235718	0.109188	12	0.12759
29236	16785	16785_29236	Rpsa	Chr9 cM	Chr9:119956832-119961435(+)	ribosomal protein SA	Rpsa	Chr8 q32	ribosomal protein SA	-0.0830256	0.0273653	0.00241357	-0.136661	-0.0293906	12	0.129099
292765	243897	243897_292765	Ggn	Chr7 cM	Chr7:28869635-28873363(+)	gametogenetin	Ggn	Chr1 q21	gametogenetin	0.105129	0.0347303	0.0024698	0.037059	0.173199	12	0.131377
311021	64685	64685_311021	Nmi	Chr2 cM	Chr2:51838510-51863505(-)	N-myc (and STAT) interactor	Nmi	Chr3 q12	N-myc (and STAT) interactor	-0.0748129	0.0248067	0.00256274	-0.123433	-0.0261927	12	0.135448
500316	54137	54137_500316	Acrbp	Chr6 cM	Chr6:125026890-125040228(+)	proacrosin binding protein	Acrbp	Chr4 q42	acrosin binding protein	-0.0861054	0.0285642	0.00257447	-0.14209	-0.0301206	13	0.135448
289143	64659	64659_289143	Mrps14	Chr1 cM	Chr1:160022785-160028756(+)	mitochondrial ribosomal protein S14	Mrps14	Chr13 q22	mitochondrial ribosomal protein S14	-0.053522	0.0177912	0.00262679	-0.0883921	-0.0186519	12	0.13745
316328	226976	226976_316328	Kansl3	Chr1 cM	Chr1:36374811-36408262(-)	KAT8 regulatory NSL complex subunit 3	Kansl3	Chr9 q21	KAT8 regulatory NSL complex subunit 3	-0.0950723	0.0316561	0.00267086	-0.157117	-0.0330274	13	0.13779
362285	12841	12841_362285	Col9a3	Chr2 cM	Chr2:180239895-180263985(+)	collagen, type IX, alpha 3	Col9a3	Chr3 q43	collagen type IX alpha 3 chain	0.0768227	0.0255961	0.00268789	0.0266553	0.12699	12	0.13779
313772	140500	140500_313772	Acap3	Chr4 cM	Chr4:155976332-155991708(+)	ArfGAP with coiled-coil, ankyrin repeat and PH domains 3	Acap3	Chr5 q36	ArfGAP with coiled-coil, ankyrin repeat and PH domains 3	0.0867499	0.0289303	0.00271242	0.0300475	0.143452	13	0.13779
366953	72749	72749_366953	Tonsl	Chr15 cM	Chr15:76510437-76524129(-)	tonsoku-like, DNA repair protein	Tonsl	Chr7 q34	tonsoku-like, DNA repair protein	0.0598952	0.0199809	0.00272087	0.0207335	0.099057	12	0.13779
25399	12293	12293_25399	Cacna2d1	Chr5 cM	Chr5:16139786-16579502(+)	calcium channel, voltage-dependent, alpha2/delta subunit 1	Cacna2d1	Chr4 q12	calcium voltage-gated channel auxiliary subunit alpha2delta 1	0.0621879	0.0207526	0.00272978	0.0215136	0.102862	13	0.13779
140670	71770	71770_140670	Ap2b1	Chr11 cM	Chr11:83189850-83295861(+)	adaptor-related protein complex 2, beta 1 subunit	Ap2b1	Chr10 q26	adaptor related protein complex 2 subunit beta 1	0.0971085	0.0324093	0.00273262	0.0335875	0.16063	13	0.13779
499255	66356	66356_499255	Knop1	Chr7 cM	Chr7:118441440-118454907(-)	lysine rich nucleolar protein 1	Knop1	Chr1 q35	lysine-rich nucleolar protein 1	0.0750914	0.025062	0.00273347	0.0259707	0.124212	13	0.13779
288010	210126	210126_288010	Lpp	Chr16 cM	Chr16:24212257-24811328(+)	LIM domain containing preferred translocation partner in lipoma	Lpp	Chr11 q23	LIM domain containing preferred translocation partner in lipoma	-0.10069	0.0336569	0.00277473	-0.166656	-0.0347234	12	0.138244
298544	73723	73723_298544	Sh3bgrl3	Chr4 cM	Chr4:133854717-133856044(-)	SH3 domain binding glutamic acid-rich protein-like 3	Sh3bgrl3	Chr5 q36	SH3 domain binding glutamate-rich protein like 3	0.171329	0.0572759	0.00277807	0.0590698	0.283587	13	0.138244
361068	213484	213484_361068	Nudt18	Chr14 cM	Chr14:70815264-70820128(+)	nudix hydrolase 18	Nudt18	Chr15 p11	nudix hydrolase 18	0.100345	0.0335551	0.00278555	0.0345785	0.166112	13	0.138244
29686	20266	20266_29686	Scn1b	Chr7 cM	Chr7:30815949-30826428(-)	sodium channel, voltage-gated, type I, beta	Scn1b	Chr1 q21	sodium voltage-gated channel beta subunit 1	0.177599	0.0594895	0.00283224	0.0610016	0.294196	13	0.13984
29725	12012	12012_29725	Baat	Chr4 cM	Chr4:49489422-49506557(-)	bile acid-Coenzyme A: amino acid N-acyltransferase	Baat	Chr5 q22	bile acid CoA:amino acid N-acyltransferase	0.0643062	0.0215725	0.0028737	0.0220249	0.106587	12	0.141163
498599	270066	270066_498599	Slc35e1	Chr8 cM	Chr8:73234485-73246458(-)	solute carrier family 35, member E1	Slc35e1	Chr16 p14	solute carrier family 35, member E1	0.0433447	0.0145515	0.00289461	0.0148243	0.0718651	13	0.141434
282584	210376	210376_282584	Mtmr9	Chr14 cM	Chr14:63757100-63781402(-)	myotubularin related protein 9	Mtmr9	Chr15 p12	myotubularin related protein 9	0.0887473	0.0298086	0.0029086	0.0303235	0.147171	13	0.141434
100362121	107986	107986_100362121	Ddb2	Chr2 cM	Chr2:91041917-91067327(-)	damage specific DNA binding protein 2	Ddb2	Chr3	damage specific DNA binding protein 2	-0.0722171	0.0242985	0.00295789	-0.119841	-0.0245929	13	0.14283
296706	16870	16870_296706	Lhx2	Chr2 cM	Chr2:38229293-38259745(+)	LIM homeobox protein 2	Lhx2	Chr3 q12	LIM homeobox 2	-0.11863	0.0399275	0.00296697	-0.196887	-0.0403737	13	0.14283
311193	228359	228359_311193	Arhgap1	Chr2 cM	Chr2:91480463-91502670(+)	Rho GTPase activating protein 1	Arhgap1	Chr3 q24	Rho GTPase activating protein 1	0.0892029	0.030044	0.00298695	0.0303178	0.148088	13	0.143076
317371	22376	22376_317371	Was	ChrX cM	ChrX:7947705-7956730(-)	Wiskott-Aldrich syndrome	Was	ChrX q12	WASP actin nucleation promoting factor	0.125359	0.0422751	0.00302386	0.0425008	0.208216	13	0.143637
302302	60322	60322_302302	Chst7	ChrX cM	ChrX:19925799-19963760(+)	carbohydrate sulfotransferase 7	Chst7	ChrX q11	carbohydrate sulfotransferase 7	0.130575	0.0440413	0.00302849	0.0442556	0.216894	12	0.143637
295323	229644	229644_295323	Trim45	Chr3 cM	Chr3:100829518-100844236(+)	tripartite motif-containing 45	Trim45	Chr2 q34	tripartite motif-containing 45	0.0739589	0.0249864	0.0030767	0.0249865	0.122931	13	0.144852
363009	75089	75089_363009	Bltp3b	Chr10 cM	Chr10:89580853-89655733(+)	bridge-like lipid transfer protein family member 3B	Bltp3b	Chr7	bridge-like lipid transfer protein family member 3B	0.116523	0.0393762	0.00308419	0.0393469	0.193699	13	0.144852
361401	192654	192654_361401	Pla2g15	Chr8 cM	Chr8:106877031-106891347(+)	phospholipase A2, group XV	Pla2g15	Chr19 q12	phospholipase A2, group XV	0.0546602	0.018497	0.00312585	0.0184067	0.0909137	12	0.145673
113912	65079	65079_113912	Rtn4r	Chr16 cM	Chr16:17945506-17970272(+)	reticulon 4 receptor	Rtn4r	Chr11 q23	reticulon 4 receptor	0.193925	0.0656376	0.00313193	0.0652779	0.322573	13	0.145673
81680	16880	16880_81680	Lifr	Chr15 cM	Chr15:7120095-7226970(+)	LIF receptor alpha	Lifr	Chr2 q16	LIF receptor subunit alpha	-0.114528	0.0388172	0.00317314	-0.190609	-0.0384479	12	0.146255
304786	13714	13714_304786	Elk4	Chr1 cM	Chr1:131935129-131954186(+)	ELK4, member of ETS oncogene family	Elk4	Chr13 q13	ETS transcription factor ELK4	0.0742886	0.0251801	0.00317483	0.0249364	0.123641	12	0.146255
25267	18595	18595_25267	Pdgfra	Chr5 cM	Chr5:75312953-75358876(+)	platelet derived growth factor receptor, alpha polypeptide	Pdgfra	Chr14	platelet derived growth factor receptor alpha	-0.0942294	0.0319563	0.00319117	-0.156863	-0.0315962	13	0.146307
362394	57905	57905_362394	Isy1	Chr6 cM	Chr6:87795429-87815723(-)	ISY1 splicing factor homolog	Isy1	Chr4 q34	ISY1 splicing factor homolog	0.0602605	0.02046	0.00322654	0.0201597	0.100361	13	0.147228
84575	76267	76267_84575	Fads1	Chr19 cM	Chr19:10160252-10174241(+)	fatty acid desaturase 1	Fads1	Chr1 q43	fatty acid desaturase 1	-0.041058	0.0139644	0.0032801	-0.0684276	-0.0136883	13	0.148966
362007	66641	66641_362007	Sike1	Chr3 cM	Chr3:102903056-102911230(+)	suppressor of IKBKE 1	Sike1	Chr2 q34	suppressor of IKBKE 1	0.0525493	0.0178886	0.00330772	0.0174884	0.0876103	12	0.149515
292925	22088	22088_292925	Tsg101	Chr7 cM	Chr7:46538697-46569717(-)	tumor susceptibility gene 101	Tsg101	Chr1 q22	tumor susceptibility 101	0.0439799	0.0149923	0.00335156	0.0145956	0.0733642	12	0.150044
84427	14786	14786_84427	Grb7	Chr11 cM	Chr11:98337660-98346199(+)	growth factor receptor bound protein 7	Grb7	Chr10 q31	growth factor receptor bound protein 7	-0.116733	0.0398035	0.00335986	-0.194747	-0.0387198	13	0.150044
312248	320538	320538_312248	Ubn2	Chr6 cM	Chr6:38410860-38489698(+)	ubinuclein 2	Ubn2	Chr4 q23	ubinuclein 2	-0.0572044	0.0195142	0.00337407	-0.0954516	-0.0189573	13	0.150044
24803	22318	22318_24803	Vamp2	Chr11 cM	Chr11:68979354-68983207(+)	vesicle-associated membrane protein 2	Vamp2	Chr10 q24	vesicle-associated membrane protein 2	0.12213	0.0416724	0.00338175	0.0404538	0.203807	13	0.150044
304055	207781	207781_304055	C2cd2	Chr16 cM	Chr16:97656409-97727248(-)	C2 calcium-dependent domain containing 2	C2cd2	Chr11 q12	C2 calcium-dependent domain containing 2	-0.0562732	0.0192245	0.00342064	-0.0939524	-0.018594	12	0.150431
298504	76574	76574_298504	Mfsd2a	Chr4 cM	Chr4:122840643-122854981(-)	MFSD2 lysolipid transporter A, lysophospholipid	Mfsd2a	Chr5 q36	MFSD2 lysolipid transporter A, lysophospholipid	0.0621697	0.0212396	0.00342173	0.0205409	0.103799	13	0.150431
65272	72258	72258_65272	Kcnk10	Chr12 cM	Chr12:98395691-98544472(-)	potassium channel, subfamily K, member 10	Kcnk10	Chr6 q32	potassium two pore domain channel subfamily K member 10	-0.142757	0.048896	0.0035047	-0.238592	-0.0469228	13	0.151441
498533	219148	219148_498533	Fam167a	Chr14 cM	Chr14:63673843-63702947(+)	family with sequence similarity 167, member A	Fam167a	Chr15 p12	family with sequence similarity 167, member A	0.0872447	0.0298875	0.00351043	0.0286662	0.145823	12	0.151441
317630	18457	18457_317630	Bloc1s6	Chr2 cM	Chr2:122580423-122591395(+)	biogenesis of lysosomal organelles complex-1, subunit 6, pallidin	Bloc1s6	Chr3 q35	biogenesis of lysosomal organelles complex 1 subunit 6	0.0946617	0.0324296	0.00351163	0.0311009	0.158222	13	0.151441
309674	18114	18114_309674	Rrp1	Chr10 cM	Chr10:78236218-78248877(-)	ribosomal RNA processing 1	Rrp1	Chr20 p12	ribosomal RNA processing 1	0.0690729	0.0236651	0.00351418	0.0226902	0.115456	12	0.151441
303605	72149	72149_303605	Strada	Chr11 cM	Chr11:106053739-106084460(-)	STE20-related kinase adaptor alpha	Strada	Chr10 q32.1	STE20 related adaptor alpha	0.0655204	0.0224542	0.00352334	0.0215109	0.10953	12	0.151441
293448	67003	67003_293448	Uqcrc2	Chr7 cM	Chr7:120234412-120258746(+)	ubiquinol cytochrome c reductase core protein 2	Uqcrc2	Chr1 q36	ubiquinol cytochrome c reductase core protein 2	-0.0518512	0.0177914	0.00356377	-0.0867217	-0.0169807	13	0.152498
304071	20465	20465_304071	Sim2	Chr16 cM	Chr16:93885963-93927891(+)	single-minded family bHLH transcription factor 2	Sim2	Chr11 q11	SIM bHLH transcription factor 2	-0.0653541	0.022443	0.00359123	-0.109342	-0.0213666	12	0.152985
308971	233833	233833_308971	Tnrc6a	Chr7 cM	Chr7:122723108-122794519(+)	trinucleotide repeat containing 6a	Tnrc6a	Chr1 q36	trinucleotide repeat containing adaptor 6A	-0.0641163	0.0220369	0.00362002	-0.107308	-0.0209249	13	0.152985
316620	171531	171531_316620	Mlph	Chr1 cM	Chr1:90842807-90878864(+)	melanophilin	Mlph	Chr9 q36	melanophilin	0.0527537	0.0181362	0.00362881	0.0172073	0.0883	12	0.152985
81757	56044	56044_81757	Rala	Chr13 cM	Chr13:18055160-18118802(-)	v-ral simian leukemia viral oncogene A (ras related)	Rala	Chr17 q11	RAS like proto-oncogene A	0.101305	0.034838	0.00363871	0.033024	0.169587	13	0.152985
81525	18036	18036_81525	Nfkbib	Chr7 cM	Chr7:28457676-28466069(-)	nuclear factor of kappa light polypeptide gene enhancer in B cells inhibitor, beta	Nfkbib	Chr1 q21	NFKB inhibitor beta	0.0604508	0.0208332	0.00371203	0.0196184	0.101283	13	0.155389
293783	107321	107321_293783	Lpxn	Chr19 cM	Chr19:12773557-12811171(+)	leupaxin	Lpxn	Chr1 q43	leupaxin	-0.0545152	0.0188049	0.00374374	-0.0913722	-0.0176582	13	0.156038
140639	217365	217365_140639	Nploc4	Chr11 cM	Chr11:120271196-120328534(-)	NPL4 homolog, ubiquitin recognition factor	Nploc4	Chr10 q32.3	NPL4 homolog, ubiquitin recognition factor	0.0681331	0.0235602	0.00382956	0.0219559	0.11431	13	0.158927
497892	24052	24052_497892	Sgcd	Chr11 cM	Chr11:46861904-47880309(-)	sarcoglycan, delta (dystrophin-associated glycoprotein)	Sgcd	Chr10 q21	sarcoglycan, delta	-0.0949287	0.0328469	0.00385202	-0.159308	-0.0305499	12	0.159013
360857	19734	19734_360857	Rgs16	Chr1 cM	Chr1:153616099-153621212(+)	regulator of G-protein signaling 16	Rgs16	Chr13 q21	regulator of G-protein signaling 16	-0.0657095	0.0227447	0.00386466	-0.110288	-0.0211307	13	0.159013
289323	67459	67459_289323	Nvl	Chr1 cM	Chr1:180914703-180971769(-)	nuclear VCP-like	Nvl	Chr13 q26	nuclear VCP-like	-0.0653884	0.0226515	0.00389283	-0.109785	-0.0209923	12	0.15949
54231	12349	12349_54231	Car2	Chr3 cM	Chr3:14951333-14965830(+)	carbonic anhydrase 2	Car2	Chr2 q23	carbonic anhydrase 2	-0.162586	0.0564267	0.00395968	-0.27318	-0.0519912	13	0.160673
303292	11736	11736_303292	Ankfy1	Chr11 cM	Chr11:72580832-72662972(+)	ankyrin repeat and FYVE domain containing 1	Ankfy1	Chr10 q24	ankyrin repeat and FYVE domain containing 1	-0.0726032	0.025209	0.00397612	-0.122012	-0.0231945	13	0.160673
83581	20019	20019_83581	Polr1a	Chr6 cM	Chr6:71886037-71956419(+)	polymerase (RNA) I polypeptide A	Polr1a	Chr4 q32	RNA polymerase I subunit A	-0.0589509	0.0204872	0.00400895	-0.099105	-0.0187968	13	0.160673
362652	214063	214063_362652	Dnajc16	Chr4 cM	Chr4:141487500-141518242(-)	DnaJ heat shock protein family (Hsp40) member C16	Dnajc16	Chr5 q36	DnaJ heat shock protein family (Hsp40) member C16	-0.0478621	0.0166388	0.00402066	-0.0804736	-0.0152507	13	0.160673
314280	64075	64075_314280	Smoc1	Chr12 cM	Chr12:81073582-81233188(+)	SPARC related modular calcium binding 1	Smoc1	Chr6 q24	SPARC related modular calcium binding 1	0.108684	0.0378082	0.00404509	0.0345817	0.182787	12	0.160673
311093	77771	77771_311093	Csrnp3	Chr2 cM	Chr2:65676111-65861890(+)	cysteine-serine-rich nuclear protein 3	Csrnp3	Chr3 q21	cysteine and serine rich nuclear protein 3	-0.091573	0.0318638	0.00405449	-0.154025	-0.0291212	13	0.160673
317370	73447	73447_317370	Wdr13	ChrX cM	ChrX:7989540-7999131(-)	WD repeat domain 13	Wdr13	ChrX q12	WD repeat domain 13	-0.0639693	0.0222635	0.00406225	-0.107605	-0.0203337	13	0.160673
295106	68259	68259_295106	Ift80	Chr3 cM	Chr3:68799832-68911892(-)	intraflagellar transport 80	Ift80	Chr2 q32	intraflagellar transport 80	-0.0990192	0.0344686	0.00406933	-0.166576	-0.031462	13	0.160673
362765	68737	68737_362765	Angel1	Chr12 cM	Chr12:86747276-86773234(-)	angel homolog 1	Angel1	Chr6 q31	angel homolog 1	0.0724531	0.0252362	0.00409176	0.0229911	0.121915	13	0.160673
292734	108075	108075_292734	Ltbp4	Chr7 cM	Chr7:27004561-27037117(-)	latent transforming growth factor beta binding protein 4	Ltbp4	Chr1 q21	latent transforming growth factor beta binding protein 4	-0.0533139	0.0185734	0.00409887	-0.0897171	-0.0169108	13	0.160673
360704	15312	15312_360704	Hmgn1	Chr16 cM	Chr16:95922788-95928925(-)	high mobility group nucleosomal binding domain 1	Hmgn1	Chr11 q11	high mobility group nucleosome binding domain 1	-0.0688711	0.0239972	0.00410526	-0.115905	-0.0218374	12	0.160673
29232	12724	12724_29232	Clcn2	Chr16 cM	Chr16:20521714-20536496(-)	chloride channel, voltage-sensitive 2	Clcn2	Chr11 q23	chloride voltage-gated channel 2	-0.0729868	0.0254726	0.00416603	-0.122912	-0.0230615	12	0.16194
287974	239743	239743_287974	Klhl6	Chr16 cM	Chr16:19765242-19801766(-)	kelch-like 6	Klhl6	Chr11 q23	kelch-like family member 6	0.0580749	0.0202711	0.00417128	0.0183443	0.0978055	12	0.16194
24779	20533	20533_24779	Slc4a1	Chr11 cM	Chr11:102239646-102256107(-)	solute carrier family 4 (anion exchanger), member 1	Slc4a1	Chr10 q32.1	solute carrier family 4 member 1 (Diego blood group)	-0.0445106	0.015555	0.00421642	-0.0749978	-0.0140234	13	0.16213
298643	28010	28010_298643	Miip	Chr4 cM	Chr4:147945235-147953176(-)	migration and invasion inhibitory protein	Miip	Chr5 q36	migration and invasion inhibitory protein	0.0514474	0.0179797	0.00421748	0.0162079	0.086687	13	0.16213
360612	217140	217140_360612	Scrn2	Chr11 cM	Chr11:96920764-96924784(+)	secernin 2	Scrn2	Chr10 q31	secernin 2	-0.0955979	0.0334234	0.00423358	-0.161107	-0.0300893	13	0.16213
314751	319880	319880_314751	Tmcc3	Chr10 cM	Chr10:94147811-94426818(+)	transmembrane and coiled coil domains 3	Tmcc3	Chr7 q13	transmembrane and coiled-coil domain family 3	-0.11288	0.0394772	0.00424477	-0.190254	-0.0355062	13	0.16213
502994	242736	242736_502994	Pramel12	Chr4 cM	Chr4:143138996-143147661(+)	PRAME like 12	Pramef8	Chr5 q36	PRAME family member 8	0.0670318	0.0234549	0.00426452	0.0210611	0.113003	13	0.16213
311800	227615	227615_311800	Tmem203	Chr2 cM	Chr2:25145451-25146304(+)	transmembrane protein 203	Tmem203	Chr3 p13	transmembrane protein 203	0.120861	0.0423208	0.00429238	0.037914	0.203809	12	0.16213
296648	227743	227743_296648	Mapkap1	Chr2 cM	Chr2:34296783-34514962(+)	mitogen-activated protein kinase associated protein 1	Mapkap1	Chr3 p11	MAPK associated protein 1	0.0372092	0.0130298	0.00429405	0.0116714	0.0627471	13	0.16213
291105	13557	13557_291105	E2f3	Chr13 cM	Chr13:30090558-30170046(-)	E2F transcription factor 3	E2f3	Chr17 p12	E2F transcription factor 3	0.113129	0.0396662	0.00434418	0.0353846	0.190873	12	0.163382
314633	11776	11776_314633	Ap3d1	Chr10 cM	Chr10:80542790-80578098(-)	adaptor-related protein complex 3, delta 1 subunit	Ap3d1	Chr7 q11	adaptor related protein complex 3 subunit delta 1	-0.042292	0.0148426	0.00438061	-0.071383	-0.0132011	12	0.163535
291137	57441	57441_291137	Gmnn	Chr13 cM	Chr13:24935828-24945906(-)	geminin	Gmnn	Chr17 p11	geminin, DNA replication inhibitor	0.162014	0.0568825	0.00439635	0.0505267	0.273502	12	0.163535
299762	278279	278279_299762	Tmtc2	Chr10 cM	Chr10:105023524-105410312(-)	transmembrane and tetratricopeptide repeat containing 2	Tmtc2	Chr7 q21	transmembrane O-mannosyltransferase targeting cadherins 2	-0.0613697	0.0215482	0.0043992	-0.103603	-0.019136	13	0.163535
498728	54326	54326_498728	Elovl2	Chr13 cM	Chr13:41335858-41373879(-)	ELOVL fatty acid elongase 2	Elovl2	Chr17 p12	ELOVL fatty acid elongase 2	-0.0975545	0.0342758	0.00442495	-0.164734	-0.0303752	13	0.163859
29709	14406	14406_29709	Gabrg2	Chr11 cM	Chr11:41801030-41891684(-)	gamma-aminobutyric acid type A receptor, subunit gamma 2	Gabrg2	Chr10 q21	gamma-aminobutyric acid type A receptor subunit gamma 2	0.137957	0.0485023	0.00445046	0.0428939	0.23302	13	0.164173
313860	106522	106522_313860	Pkdcc	Chr17 cM	Chr17:83522721-83532499(+)	protein kinase domain containing, cytoplasmic	Pkdcc	Chr6 q12	protein kinase domain containing, cytoplasmic	-0.0648121	0.022834	0.00453401	-0.109566	-0.0200583	13	0.166616
500300	213393	213393_500300	Depp1	Chr6 cM	Chr6:116627645-116629808(+)	DEPP1 autophagy regulator	Depp1	Chr4 q42	DEPP autophagy regulator 1	0.0781365	0.0275447	0.00455796	0.02415	0.132123	12	0.16686
140673	108124	108124_140673	Napa	Chr7 cM	Chr7:15832383-15851900(+)	N-ethylmaleimide sensitive fusion protein attachment protein alpha	Napa	Chr1 q21	NSF attachment protein alpha	0.123969	0.0437757	0.00462699	0.0381703	0.209768	13	0.168745
25283	14629	14629_25283	Gclc	Chr9 cM	Chr9:77661817-77701767(+)	glutamate-cysteine ligase, catalytic subunit	Gclc	Chr8 q31	glutamate-cysteine ligase, catalytic subunit	-0.0467547	0.0165206	0.00465366	-0.0791345	-0.0143748	13	0.168755
361879	218460	218460_361879	Wdr41	Chr13 cM	Chr13:95112852-95159821(+)	WD repeat domain 41	Wdr41	Chr2 q12	WD repeat domain 41	-0.0496827	0.0175589	0.00466231	-0.0840976	-0.0152679	13	0.168755
498423	58172	58172_498423	Sertad2	Chr11 cM	Chr11:20493253-20603021(+)	SERTA domain containing 2	Sertad2	Chr14 q22	SERTA domain containing 2	0.0631387	0.0223385	0.00470671	0.019356	0.106921	13	0.168875
81676	140483	140483_81676	Hnmt	Chr2 cM	Chr2:23892922-23939406(-)	histamine N-methyltransferase	Hnmt	Chr3 p13	histamine N-methyltransferase	0.0755041	0.0267279	0.00472924	0.0231184	0.12789	12	0.168875
309158	381199	381199_309158	Tmem151a	Chr19 cM	Chr19:5120859-5135519(-)	transmembrane protein 151A	Tmem151a	Chr1 q43	transmembrane protein 151A	0.141633	0.0501388	0.00473062	0.0433631	0.239903	13	0.168875
500545	52276	52276_500545	Cdca8	Chr4 cM	Chr4:124812258-124830710(-)	cell division cycle associated 8	Cdca8	Chr5 q36	cell division cycle associated 8	-0.0684472	0.0242352	0.00473847	-0.115947	-0.0209472	12	0.168875
353231	234847	234847_353231	Spg7	Chr8 cM	Chr8:123792247-123824499(+)	SPG7, paraplegin matrix AAA peptidase subunit	Spg7	Chr19 q12	SPG7 matrix AAA peptidase subunit, paraplegin	0.0594706	0.0210643	0.00475333	0.0181854	0.100756	13	0.168875
290741	320685	320685_290741	Dctd	Chr8 cM	Chr8:48552127-48594702(+)	dCMP deaminase	Dctd	Chr16 q11	dCMP deaminase	-0.128326	0.0455359	0.00483063	-0.217574	-0.0390768	13	0.17099
293653	71670	71670_293653	Acy3	Chr19 cM	Chr19:4036570-4040007(+)	aminoacylase 3	Acy3	Chr1 q43	aminoacylase 3	-0.0781674	0.0277529	0.0048542	-0.132562	-0.0237728	13	0.171195
361984	74383	74383_361984	Ubap2l	Chr3 cM	Chr3:89907447-89959935(-)	ubiquitin-associated protein 2-like	Ubap2l	Chr2 q34	ubiquitin associated protein 2-like	0.0516641	0.0183644	0.004904	0.0156705	0.0876577	13	0.171513
287847	52897	52897_287847	Rbfox3	Chr11 cM	Chr11:118380588-118802423(-)	RNA binding protein, fox-1 homolog (C. elegans) 3	Rbfox3	Chr10 q32.3	RNA binding fox-1 homolog 3	0.0553692	0.0196906	0.00492409	0.0167763	0.093962	13	0.171513
678739	110094	110094_678739	Phka2	ChrX cM	ChrX:159285162-159381874(+)	phosphorylase kinase alpha 2	Phka2	ChrX q14	phosphorylase kinase regulatory subunit alpha 2	0.129166	0.0459479	0.00493672	0.0391095	0.219222	13	0.171513
311881	30050	30050_311881	Fbxw2	Chr2 cM	Chr2:34694526-34716323(-)	F-box and WD-40 domain protein 2	Fbxw2	Chr3 p11	F-box and WD repeat domain containing 2	0.0507153	0.0180441	0.00494435	0.0153496	0.086081	13	0.171513
691543	72425	72425_691543	Katnbl1	Chr2 cM	Chr2:112209556-112244582(+)	katanin p80 subunit B like 1	Katnbl1	Chr3 q35	katanin regulatory subunit B1 like 1	0.085467	0.030414	0.00495228	0.0258567	0.145077	13	0.171513
287828	15374	15374_287828	Jpt1	Chr11 cM	Chr11:115388179-115405213(-)	Jupiter microtubule associated homolog 1	Jpt1	Chr10 q32.1	Jupiter microtubule associated homolog 1	0.110584	0.0393943	0.00499868	0.0333731	0.187796	13	0.172499
291996	67619	67619_291996	Nob1	Chr8 cM	Chr8:108139121-108151670(-)	NIN1/RPN12 binding protein 1 homolog	Nob1	Chr19 q12	NIN1 (RPN12) binding protein 1 homolog	-0.0554354	0.0197784	0.00506562	-0.0942003	-0.0166705	13	0.173817
192351	50762	50762_192351	Fbxo6	Chr4 cM	Chr4:148230173-148236592(-)	F-box protein 6	Fbxo6	Chr5 q36	F-box protein 6	0.0527283	0.0188157	0.00507297	0.0158503	0.0896063	13	0.173817
24588	18040	18040_24588	Nefm	Chr14 cM	Chr14:68356994-68362453(-)	neurofilament, medium polypeptide	Nefm	Chr15 p12	neurofilament medium chain	0.105036	0.0375136	0.005111	0.031511	0.178562	13	0.174499
290946	69577	69577_290946	Fastkd3	Chr13 cM	Chr13:68730353-68740457(+)	FAST kinase domains 3	Fastkd3	Chr1	FAST kinase domains 3	-0.0846774	0.0302967	0.00519099	-0.144058	-0.0252969	13	0.175187
502894	319801	319801_502894	Tigar	Chr6 cM	Chr6:127062079-127086520(-)	Trp53 induced glycolysis regulatory phosphatase	Tigar	Chr4 q42	TP53 induced glycolysis regulatory phosphatase	0.0552799	0.0197805	0.00519528	0.0165109	0.0940489	12	0.175187
54227	11867	11867_54227	Arpc1b	Chr5 cM	Chr5:145051066-145064996(+)	actin related protein 2/3 complex, subunit 1B	Arpc1b	Chr12 p11	actin related protein 2/3 complex, subunit 1B	0.0670344	0.0239985	0.00521772	0.0199982	0.11407	12	0.175187
289671	58227	58227_289671	Fam184b	Chr5 cM	Chr5:45687047-45796843(-)	family with sequence similarity 184, member B	Fam184b	Chr14 q11	family with sequence similarity 184, member B	-0.129913	0.0465207	0.00522885	-0.221092	-0.0387342	13	0.175187
301957	66793	66793_301957	Clxn	Chr16 cM	Chr16:14724315-14786925(+)	calaxin	Clxn	Chr11	calaxin	-0.371251	0.13295	0.00523174	-0.631828	-0.110673	13	0.175187
292060	15900	15900_292060	Irf8	Chr8 cM	Chr8:121463097-121483433(+)	interferon regulatory factor 8	Irf8	Chr19 q12	interferon regulatory factor 8	0.0690434	0.0247301	0.00524034	0.0205733	0.117514	12	0.175187
361103	328365	328365_361103	Zmiz1	Chr14 cM	Chr14:25459609-25667167(+)	zinc finger, MIZ-type containing 1	Zmiz1	Chr16 p16	zinc finger, MIZ-type containing 1	0.12281	0.0440603	0.00531471	0.0364532	0.209166	13	0.176875
685826	104582	104582_685826	Rprml	Chr11 cM	Chr11:103540396-103541405(+)	reprimo-like	Rprml	Chr10 q32.1	reprimo-like	0.135332	0.048583	0.00534312	0.0401112	0.230553	13	0.176875
292071	67177	67177_292071	Cdt1	Chr8 cM	Chr8:123294754-123299869(+)	chromatin licensing and DNA replication factor 1	Cdt1	Chr19 q12	chromatin licensing and DNA replication factor 1	0.130411	0.0468289	0.00535551	0.0386278	0.222194	13	0.176875
313604	68310	68310_313604	Zmym1	Chr4 cM	Chr4:126940887-126954945(-)	zinc finger, MYM domain containing 1	Zmym1	Chr5 q36	zinc finger MYM-type containing 1	-0.0871387	0.0313117	0.00538687	-0.148509	-0.0257688	12	0.176875
314228	75627	75627_314228	Snapc1	Chr12 cM	Chr12:74011255-74035740(+)	small nuclear RNA activating complex, polypeptide 1	Snapc1	Chr6 q24	small nuclear RNA activating complex, polypeptide 1	-0.0743075	0.0267035	0.00539107	-0.126645	-0.0219696	12	0.176875
100158223	330301	330301_100158223	Zfp786	Chr6 cM	Chr6:47796200-47807801(-)	zinc finger protein 786	Zfp786	Chr4 q24	zinc finger protein 786	0.0665546	0.0239361	0.00542726	0.0196408	0.113468	12	0.176875
24788	20322	20322_24788	Sord	Chr2 cM	Chr2:122065320-122095818(+)	sorbitol dehydrogenase	Sord	Chr3 q35	sorbitol dehydrogenase	-0.102673	0.0369497	0.00545728	-0.175093	-0.030253	13	0.176875
307050	67440	67440_307050	Mtpap	Chr18 cM	Chr18:4375592-4397330(+)	mitochondrial poly(A) polymerase	Mtpap	Chr17 q12.1	mitochondrial poly(A) polymerase	0.0438128	0.0157752	0.005481	0.0128939	0.0747317	13	0.176875
313722	74646	74646_313722	Spsb1	Chr4 cM	Chr4:149980740-150039494(-)	splA/ryanodine receptor domain and SOCS box containing 1	Spsb1	Chr5 q36	splA/ryanodine receptor domain and SOCS box containing 1	0.124121	0.044722	0.00551359	0.0364674	0.211774	13	0.176875
305095	68875	68875_305095	Tmcc2	Chr1 cM	Chr1:132284053-132319019(-)	transmembrane and coiled-coil domains 2	Tmcc2	Chr13 q13	transmembrane and coiled-coil domain family 2	-0.0750517	0.027053	0.00553299	-0.128075	-0.0220288	13	0.176875
84509	19384	19384_84509	Ran	Chr5 cM	Chr5:129097220-129101386(+)	RAN, member RAS oncogene family	Ran	Chr12 q13	RAN, member RAS oncogene family	-0.057694	0.0207992	0.00553962	-0.0984597	-0.0169283	13	0.176875
294329	28240	28240_294329	Trpm2	Chr10 cM	Chr10:77743556-77805746(-)	transient receptor potential cation channel, subfamily M, member 2	Trpm2	Chr20 p12	transient receptor potential cation channel, subfamily M, member 2	0.0621162	0.0223962	0.00554556	0.0182203	0.106012	13	0.176875
314128	72658	72658_314128	2700097O09Rik	Chr12 cM	Chr12:55092446-55126895(-)	RIKEN cDNA 2700097O09 gene	2700097O09Rikl	Chr6 q23	RIKEN cDNA 2700097009 gene like	-0.0705238	0.0254329	0.00555527	-0.120371	-0.0206763	13	0.176875
298559	21401	21401_298559	Tcea3	Chr4 cM	Chr4:135975253-136002214(+)	transcription elongation factor A (SII), 3	Tcea3	Chr5 q36	transcription elongation factor A3	-0.0567646	0.0204793	0.00557468	-0.0969032	-0.0166259	13	0.176875
299314	18636	18636_299314	Cfp	ChrX cM	ChrX:20791693-20797794(-)	complement factor properdin	Cfp	ChrX q11	complement factor properdin	-0.105727	0.0381578	0.00559208	-0.180515	-0.0309393	13	0.176875
292750	101497	101497_292750	Plekhg2	Chr7 cM	Chr7:28059029-28072024(-)	pleckstrin homology domain containing, family G (with RhoGef domain) member 2	Plekhg2	Chr1 q21	pleckstrin homology and RhoGEF domain containing G2	0.0828841	0.0299193	0.00560124	0.0242433	0.141525	13	0.176875
288080	207227	207227_288080	Stxbp5l	Chr16 cM	Chr16:36935304-37205324(-)	syntaxin binding protein 5-like	Stxbp5l	Chr11 q21	syntaxin binding protein 5L	0.103583	0.0373926	0.00560313	0.0302948	0.176871	13	0.176875
360518	14584	14584_360518	Gfpt2	Chr11 cM	Chr11:49685005-49729440(+)	glutamine fructose-6-phosphate transaminase 2	Gfpt2	Chr10 q21	glutamine-fructose-6-phosphate transaminase 2	0.151211	0.0546191	0.00563193	0.0441601	0.258263	12	0.177203
311257	98956	98956_311257	Nat10	Chr2 cM	Chr2:103551601-103591615(-)	N-acetyltransferase 10	Nat10	Chr3 q32	N-acetyltransferase 10	0.0787733	0.0284667	0.00565391	0.0229795	0.134567	13	0.177315
117103	17274	17274_117103	Rab8a	Chr8 cM	Chr8:72915044-72935210(+)	RAB8A, member RAS oncogene family	Rab8a	Chr16 p14	RAB8A, member RAS oncogene family	0.0649202	0.0234781	0.00568989	0.0189039	0.110936	13	0.177557
116482	83493	83493_116482	Sacm1l	Chr9 cM	Chr9:123358824-123421665(+)	SAC1 suppressor of actin mutations 1-like (yeast)	Sacm1l	Chr8 q32	SAC1 like phosphatidylinositide phosphatase	-0.0477393	0.0172678	0.00569848	-0.0815835	-0.0138951	13	0.177557
79119	11841	11841_79119	Arf2	Chr11 cM	Chr11:103857565-103876163(+)	ADP-ribosylation factor 2	Arf2	Chr10 q32.1	ADP-ribosylation factor 2	0.0592404	0.0214604	0.00577206	0.0171789	0.101302	13	0.179269
24706	218772	218772_24706	Rarb	Chr14 cM	Chr14:5650540-6038924(+)	retinoic acid receptor, beta	Rarb	Chr15	retinoic acid receptor, beta	-0.139691	0.0506693	0.00583487	-0.239001	-0.0403812	13	0.179389
301463	75619	75619_301463	Fastkd2	Chr1 cM	Chr1:63769758-63792544(+)	FAST kinase domains 2	Fastkd2	Chr9 q32	FAST kinase domains 2	-0.0432303	0.0156809	0.00583564	-0.0739643	-0.0124963	12	0.179389
497878	18197	18197_497878	Nsg2	Chr11 cM	Chr11:31950463-32009202(+)	neuron specific gene family member 2	Nsg2	Chr10 q12	neuronal vesicle trafficking associated 2	-0.0665547	0.0241647	0.00588328	-0.113917	-0.0191929	12	0.179389
24336	13857	13857_24336	Epor	Chr9 cM	Chr9:21870193-21874802(-)	erythropoietin receptor	Epor	Chr8 q13	erythropoietin receptor	0.079979	0.0290555	0.00591181	0.0230314	0.136927	13	0.179389
292907	20174	20174_292907	Ruvbl2	Chr7 cM	Chr7:45071320-45084817(-)	RuvB-like AAA ATPase 2	Ruvbl2	Chr1 q22	RuvB-like AAA ATPase 2	0.0520423	0.0189122	0.00592712	0.0149751	0.0891095	13	0.179389
306825	218203	218203_306825	Mylip	Chr13 cM	Chr13:45543218-45565498(+)	myosin regulatory light chain interacting protein	Mylip	Chr17 p14	myosin regulatory light chain interacting protein	0.103598	0.037655	0.00593715	0.0297952	0.1774	12	0.179389
84423	18188	18188_84423	Nrtn	Chr17 cM	Chr17:57058325-57064530(-)	neurturin	Nrtn	Chr9 q11	neurturin	0.10772	0.0391584	0.00594366	0.0309708	0.184469	12	0.179389
29146	16449	16449_29146	Jag1	Chr2 cM	Chr2:136923371-136958440(-)	jagged 1	Jag1	Chr3 q36	jagged canonical Notch ligand 1	-0.210519	0.0765359	0.0059488	-0.360526	-0.0605113	12	0.179389
360672	12009	12009_360672	Cep131	Chr11 cM	Chr11:119955256-119977653(-)	centrosomal protein 131	Cep131	Chr10 q32.3	centrosomal protein 131	0.0675145	0.0245565	0.00597135	0.0193846	0.115644	12	0.179389
25389	11910	11910_25389	Atf3	Chr1 cM	Chr1:190902493-190915530(-)	activating transcription factor 3	Atf3	Chr13 q27	activating transcription factor 3	-0.0660654	0.024034	0.00598075	-0.113171	-0.0189597	12	0.179389
304488	320717	320717_304488	Pptc7	Chr5 cM	Chr5:122422461-122462344(+)	PTC7 protein phosphatase homolog	Pptc7	Chr12 q16	protein phosphatase targeting COQ7	-0.0640641	0.023306	0.00598086	-0.109743	-0.0183852	13	0.179389
294079	69104	69104_294079	Marchf5	Chr19 cM	Chr19:37184942-37199550(+)	membrane associated ring-CH-type finger 5	Marchf5	Chr1 q53	membrane associated ring-CH-type finger 5	0.0692243	0.0251995	0.00601346	0.0198341	0.118614	13	0.179806
294809	239337	239337_294809	Adamts12	Chr15 cM	Chr15:11064876-11349317(+)	ADAM metallopeptidase with thrombospondin type 1 motif 12	Adamts12	Chr2 q16	ADAM metallopeptidase with thrombospondin type 1 motif, 12	0.0503846	0.0183706	0.00609397	0.014379	0.0863903	12	0.181649
170904	98267	98267_170904	Stk17b	Chr1 cM	Chr1:53794671-53824374(-)	serine/threonine kinase 17b (apoptosis-inducing)	Stk17b	Chr9 q31	serine/threonine kinase 17b	-0.0656609	0.0239621	0.00614028	-0.112626	-0.018696	12	0.182392
81766	19899	19899_81766	Rpl18	Chr7 cM	Chr7:45364891-45370255(+)	ribosomal protein L18	Rpl18	Chr1 q22	ribosomal protein L18	-0.0808792	0.0295254	0.00615679	-0.138748	-0.0230105	13	0.182392
288369	69129	69129_288369	Pex11g	Chr8 cM	Chr8:3507105-3517648(-)	peroxisomal biogenesis factor 11 gamma	Pex11g	Chr12 p12	peroxisomal biogenesis factor 11 gamma	0.0560898	0.0204905	0.00619363	0.0159291	0.0962504	12	0.182921
361527	18807	18807_361527	Pld3	Chr7 cM	Chr7:27231425-27252643(-)	phospholipase D family member 3	Pld3	Chr1 q21	phospholipase D family, member 3	0.150712	0.0551418	0.00627266	0.0426363	0.258788	13	0.184385
291015	18295	18295_291015	Ogn	Chr13 cM	Chr13:49761522-49777977(+)	osteoglycin	Ogn	Chr17 p14	osteoglycin	-0.907461	0.332139	0.00629188	-1.55844	-0.25648	13	0.184385
316810	98488	98488_316810	Gtf3c3	Chr1 cM	Chr1:54435163-54478130(-)	general transcription factor IIIC, polypeptide 3	Gtf3c3	Chr9 q31	general transcription factor IIIC subunit 3	0.05248	0.0192114	0.00630067	0.0148263	0.0901338	13	0.184385
363938	246728	246728_363938	Oas2	Chr5 cM	Chr5:120868398-120887918(-)	2'-5' oligoadenylate synthetase 2	Oas2	Chr12	2'-5' oligoadenylate synthetase 2	0.0491046	0.0179909	0.00634468	0.0138431	0.084366	12	0.185111
315761	214425	214425_315761	Cilp	Chr9 cM	Chr9:65172462-65187887(+)	cartilage intermediate layer protein, nucleotide pyrophosphohydrolase	Cilp	Chr8 q24	cartilage intermediate layer protein	0.0507562	0.018608	0.00637853	0.0142853	0.0872272	12	0.185378
25747	19013	19013_25747	Ppara	Chr15 cM	Chr15:85619184-85687020(+)	peroxisome proliferator activated receptor alpha	Ppara	Chr7 q34	peroxisome proliferator activated receptor alpha	-0.0761123	0.0279188	0.00640678	-0.130832	-0.0213925	12	0.185378
301431	65102	65102_301431	Nif3l1	Chr1 cM	Chr1:58484310-58501435(+)	Ngg1 interacting factor 3-like 1 (S. pombe)	Nif3l1	Chr9 q31	NGG1 interacting factor 3 like 1	-0.0623541	0.0228742	0.00641162	-0.107187	-0.0175214	13	0.185378
291990	97484	97484_291990	Cog8	Chr8 cM	Chr8:107775341-107783369(-)	component of oligomeric golgi complex 8	Cog8	Chr19 q12	component of oligomeric golgi complex 8	0.0786824	0.028895	0.00646826	0.0220493	0.135315	12	0.186202
29682	110862	110862_29682	Kcnq3	Chr15 cM	Chr15:65858236-66158491(-)	potassium voltage-gated channel, subfamily Q, member 3	Kcnq3	Chr7 q33	potassium voltage-gated channel subfamily Q member 3	-0.0720418	0.0264629	0.00648167	-0.123908	-0.0201754	13	0.186202
690441	57423	57423_690441	Atp5mf	Chr5 cM	Chr5:145120514-145128351(-)	ATP synthase membrane subunit f	Atp5mf	Chr12 p11	ATP synthase membrane subunit f	-0.0408263	0.0150013	0.00649813	-0.0702283	-0.0114244	12	0.186202
498282	226652	226652_498282	Arhgap30	Chr1 cM	Chr1:171216528-171237808(+)	Rho GTPase activating protein 30	Arhgap30	Chr13 q24	Rho GTPase activating protein 30	0.0552366	0.0203161	0.00655065	0.0154179	0.0950554	13	0.186448
295461	99683	99683_295461	Sec24b	Chr3 cM	Chr3:129776408-129855202(-)	SEC24 homolog B, COPII coat complex component	Sec24b	Chr2 q43	SEC24 homolog B, COPII coat complex component	0.0477064	0.0175551	0.00657708	0.0132992	0.0821137	13	0.186448
63879	11798	11798_63879	Xiap	ChrX cM	ChrX:41148556-41198533(+)	X-linked inhibitor of apoptosis	Xiap	ChrX q35	X-linked inhibitor of apoptosis	-0.0757305	0.0278721	0.00658611	-0.130359	-0.0211023	12	0.186448
140668	76408	76408_140668	Abcc3	Chr11 cM	Chr11:94234121-94283823(-)	ATP-binding cassette, sub-family C member 3	Abcc3	Chr10 q26	ATP binding cassette subfamily C member 3	0.0984582	0.0362372	0.00658664	0.0274347	0.169482	13	0.186448
500047	93735	93735_500047	Wnt16	Chr6 cM	Chr6:22288226-22298521(+)	wingless-type MMTV integration site family, member 16	Wnt16	Chr4 q22	Wnt family member 16	-0.145302	0.0535234	0.00663285	-0.250206	-0.040398	12	0.186448
64160	70350	70350_64160	Basp1	Chr15 cM	Chr15:25363363-25413850(-)	brain abundant, membrane attached signal protein 1	Basp1	Chr2 q22	brain abundant, membrane attached signal protein 1	0.103245	0.0380334	0.00663558	0.0287014	0.177789	13	0.186448
114591	75221	75221_114591	Dpp3	Chr19 cM	Chr19:4957257-4978315(-)	dipeptidylpeptidase 3	Dpp3	Chr1	dipeptidylpeptidase 3	0.072309	0.0266411	0.00664383	0.0200934	0.124525	13	0.186448
298002	69961	69961_298002	Rpp25l	Chr4 cM	Chr4:41712033-41713517(-)	ribonuclease P/MRP 25 subunit-like	Rpp25l	Chr5 q22	ribonuclease P/MRP subunit p25 like	-0.0614162	0.0226352	0.00666164	-0.10578	-0.017052	13	0.186448
170465	52538	52538_170465	Acaa2	Chr18 cM	Chr18:74912283-74939278(+)	acetyl-CoA acyltransferase 2	Acaa2	Chr18 q12.2	acetyl-CoA acyltransferase 2	-0.134259	0.0495171	0.00670044	-0.231311	-0.0372078	13	0.186991
298012	19359	19359_298012	Rad23b	Chr4 cM	Chr4:55350043-55392237(+)	RAD23 homolog B, nucleotide excision repair protein	Rad23b	Chr5 q24	RAD23 homolog B, nucleotide excision repair protein	0.060681	0.0224045	0.00676032	0.0167689	0.104593	13	0.187842
100360066	14020	14020_100360066	Evi5	Chr5 cM	Chr5:107892661-108022973(-)	ecotropic viral integration site 5	Evi5	Chr14	ecotropic viral integration site 5	-0.0584613	0.0215964	0.00678964	-0.100789	-0.0161331	12	0.187842
84574	21804	21804_84574	Tgfb1i1	Chr7 cM	Chr7:127845963-127852884(+)	transforming growth factor beta 1 induced transcript 1	Tgfb1i1	Chr1 q37	transforming growth factor beta 1 induced transcript 1	0.105964	0.0391617	0.0068139	0.0292084	0.18272	12	0.187842
309757	93759	93759_309757	Sirt1	Chr10 cM	Chr10:63154784-63174814(-)	sirtuin 1	Sirt1	Chr20 p11	sirtuin 1	-0.0616687	0.0228002	0.00683571	-0.106356	-0.0169811	13	0.187842
84420	11513	11513_84420	Adcy7	Chr8 cM	Chr8:88999031-89056590(+)	adenylate cyclase 7	Adcy7	Chr19 p11	adenylate cyclase 7	0.0628311	0.0232327	0.00684222	0.0172959	0.108366	12	0.187842
362103	66617	66617_362103	Ntmt1	Chr2 cM	Chr2:30697838-30713045(+)	N-terminal Xaa-Pro-Lys N-methyltransferase 1	Ntmt1	Chr3 p12	N-terminal Xaa-Pro-Lys N-methyltransferase 1	0.0533261	0.0197201	0.00684799	0.0146754	0.0919768	13	0.187842
361151	192169	192169_361151	Ufsp2	Chr8 cM	Chr8:46428565-46449995(+)	UFM1-specific peptidase 2	Ufsp2	Chr16 q11	UFM1-specific peptidase 2	0.0548984	0.0203197	0.00689803	0.0150724	0.0947244	12	0.188677
85239	56690	56690_85239	Mlycd	Chr8 cM	Chr8:120121617-120137841(+)	malonyl-CoA decarboxylase	Mlycd	Chr19 q12	malonyl-CoA decarboxylase	-0.0438983	0.0162633	0.00695024	-0.0757739	-0.0120228	13	0.189566
691842	17188	17188_691842	Maz	Chr7 cM	Chr7:126621306-126626177(-)	MYC-associated zinc finger protein (purine-binding transcription factor)	Maz	Chr1 q37	MYC associated zinc finger protein	0.0595388	0.0220897	0.00703219	0.0162437	0.102834	13	0.190729
24659	110312	110312_24659	Pmch	Chr10 cM	Chr10:87926934-87928236(+)	pro-melanin-concentrating hormone	Pmch	Chr7 q13	pro-melanin-concentrating hormone	0.0189893	0.00704816	0.00705526	0.00517519	0.0328035	13	0.190729
297601	66493	66493_297601	Mrpl51	Chr6 cM	Chr6:125169163-125171355(+)	mitochondrial ribosomal protein L51	Mrpl51	Chr4 q42	mitochondrial ribosomal protein L51	-0.0568939	0.0211261	0.00708005	-0.0983003	-0.0154874	13	0.190729
59320	271639	271639_59320	Adcy10	Chr1 cM	Chr1:165312752-165404343(+)	adenylate cyclase 10	Adcy10	Chr13 q23	adenylate cyclase 10	0.0724237	0.026896	0.007087	0.0197085	0.125139	12	0.190729
292762	73830	73830_292762	Eif3k	Chr7 cM	Chr7:28670797-28681289(-)	eukaryotic translation initiation factor 3, subunit K	Eif3k	Chr1 q21	eukaryotic translation initiation factor 3, subunit K	-0.0684121	0.0254084	0.00709192	-0.118212	-0.0186125	13	0.190729
360526	18452	18452_360526	P4ha2	Chr11 cM	Chr11:53991750-54022494(+)	procollagen-proline, 2-oxoglutarate 4-dioxygenase (proline 4-hydroxylase), alpha II polypeptide	P4ha2	Chr10 q22	prolyl 4-hydroxylase subunit alpha 2	-0.115383	0.0429324	0.00719771	-0.199529	-0.0312373	13	0.192861
298086	319885	319885_298086	Zcchc7	Chr4 cM	Chr4:44756556-44932215(+)	zinc finger, CCHC domain containing 7	Zcchc7	Chr5 q22	zinc finger CCHC-type containing 7	-0.113053	0.0420911	0.00723311	-0.19555	-0.0305561	12	0.192861
292019	101943	101943_292019	Sf3b3	Chr8 cM	Chr8:111537123-111573578(-)	splicing factor 3b, subunit 3	Sf3b3	Chr19 q12	splicing factor 3b, subunit 3	-0.0666645	0.024831	0.00725889	-0.115332	-0.0179966	13	0.192861
286894	231440	231440_286894	Parm1	Chr5 cM	Chr5:91665559-91771870(+)	prostate androgen-regulated mucin-like protein 1	Parm1	Chr14 p22	prostate androgen-regulated mucin-like protein 1	-0.232265	0.0865563	0.00728779	-0.401912	-0.0626179	13	0.192861
89813	27273	27273_89813	Pdk4	Chr6 cM	Chr6:5483351-5496278(-)	pyruvate dehydrogenase kinase, isoenzyme 4	Pdk4	Chr4 q21	pyruvate dehydrogenase kinase 4	-0.0979247	0.0364973	0.00729502	-0.169458	-0.0263913	13	0.192861
360494	68327	68327_360494	Tsr3	Chr17 cM	Chr17:25459141-25461773(+)	TSR3 20S rRNA accumulation	Tsr3	Chr10 q12	TSR3 ribosome maturation factor	0.0510011	0.0190156	0.00731692	0.0137312	0.088271	12	0.192861
305586	216578	216578_305586	Papolg	Chr11 cM	Chr11:23812646-23845253(-)	poly(A) polymerase gamma	Papolg	Chr14 q22	poly(A) polymerase gamma	0.047292	0.017636	0.00732805	0.012726	0.081858	12	0.192861
294421	56442	56442_294421	Serinc1	Chr10 cM	Chr10:57391870-57408573(-)	serine incorporator 1	Serinc1	Chr20 q12	serine incorporator 1	0.0666426	0.0248537	0.00733145	0.0179304	0.115355	12	0.192861
64355	54135	54135_64355	Lsr	Chr7 cM	Chr7:30657195-30672889(-)	lipolysis stimulated lipoprotein receptor	Lsr	Chr1 q21	lipolysis stimulated lipoprotein receptor	0.10519	0.0392524	0.00736598	0.0282564	0.182123	12	0.193242
116500	67474	67474_116500	Snap29	Chr16 cM	Chr16:17223864-17248690(+)	synaptosomal-associated protein 29	Snap29	Chr11 q23	synaptosome associated protein 29	0.0619905	0.0231425	0.00739206	0.0166321	0.107349	12	0.193399
362431	73149	73149_362431	Clec4a3	Chr6 cM	Chr6:122929474-122946834(+)	C-type lectin domain family 4, member a3	Clec4a3	Chr4 q42	C-type lectin domain family 4, member A3	0.0965618	0.0361018	0.00747942	0.0258036	0.16732	13	0.195154
29131	27220	27220_29131	Cartpt	Chr13 cM	Chr13:100034991-100037191(-)	CART prepropeptide	Cartpt	Chr2 q12	CART prepropeptide	-0.229122	0.0857639	0.00755033	-0.397216	-0.0610278	13	0.196472
140447	110891	110891_140447	Slc8a2	Chr7 cM	Chr7:15863751-15894988(+)	solute carrier family 8 (sodium/calcium exchanger), member 2	Slc8a2	Chr1 q21	solute carrier family 8 member A2	0.121318	0.0454957	0.00766267	0.0321481	0.210488	13	0.198465
83616	55992	55992_83616	Trim3	Chr7 cM	Chr7:105253670-105282778(-)	tripartite motif-containing 3	Trim3	Chr1 q32	tripartite motif-containing 3	0.0763928	0.0286508	0.00766814	0.0202383	0.132547	13	0.198465
363023	66163	66163_363023	Mrpl4	Chr9 cM	Chr9:20914034-20920135(+)	mitochondrial ribosomal protein L4	Mrpl4	Chr8 q13	mitochondrial ribosomal protein L4	0.0469526	0.0176153	0.00768877	0.0124272	0.0814779	12	0.198465
307986	66866	66866_307986	Nhlrc2	Chr19 cM	Chr19:56536693-56591935(+)	NHL repeat containing 2	Nhlrc2	Chr1 q55	NHL repeat containing 2	-0.0691648	0.0259795	0.00776114	-0.120084	-0.018246	12	0.199215
680477	231123	231123_680477	Haus3	Chr5 cM	Chr5:34311240-34326768(-)	HAUS augmin-like complex, subunit 3	Haus3	Chr14 q21	HAUS augmin-like complex, subunit 3	0.0905218	0.0340059	0.00776903	0.0238715	0.157172	12	0.199215
302981	79043	79043_302981	Spsb3	Chr17 cM	Chr17:25105617-25111126(+)	splA/ryanodine receptor domain and SOCS box containing 3	Spsb3	Chr10 q12	splA/ryanodine receptor domain and SOCS box containing 3	0.0875521	0.0329033	0.00779341	0.0230628	0.152041	13	0.199215
308578	11771	11771_308578	Ap2a1	Chr7 cM	Chr7:44549797-44578914(-)	adaptor-related protein complex 2, alpha 1 subunit	Ap2a1	Chr1 q22	adaptor related protein complex 2 subunit alpha 1	0.10906	0.0409909	0.00780058	0.0287189	0.1894	13	0.199215
64322	223453	223453_64322	Dap	Chr15 cM	Chr15:31224531-31274484(+)	death-associated protein	Dap	Chr2 q23	death-associated protein	0.0732145	0.0275367	0.0078421	0.0192435	0.127185	12	0.199327
364878	320253	320253_364878	Marchf3	Chr18 cM	Chr18:56894788-57058587(-)	membrane associated ring-CH-type finger 3	Marchf3	Chr18 q12.1	membrane associated ring-CH-type finger 3	0.0859116	0.0323145	0.00784636	0.0225764	0.149247	12	0.199327
315222	11883	11883_315222	Arsa	Chr15 cM	Chr15:89356679-89361627(-)	arylsulfatase A	Arsa	Chr7 q34	arylsulfatase A	0.0689578	0.0259524	0.00788185	0.0180921	0.119823	12	0.199701
686081	26878	26878_686081	B3galt2	Chr1 cM	Chr1:143516435-143525675(+)	UDP-Gal:betaGlcNAc beta 1,3-galactosyltransferase, polypeptide 2	B3galt2	Chr13 q21	Beta-1,3-galactosyltransferase 2	-0.147973	0.0557352	0.00793239	-0.257212	-0.0387343	12	0.200454
399489	13555	13555_399489	E2f1	Chr2 cM	Chr2:154401327-154411812(-)	E2F transcription factor 1	E2f1	Chr3 q41	E2F transcription factor 1	0.106604	0.0401769	0.00796954	0.0278584	0.185349	12	0.200696
114489	13138	13138_114489	Dag1	Chr9 cM	Chr9:108082060-108141176(-)	dystroglycan 1	Dag1	Chr8 q32	dystroglycan 1	0.0652	0.0245782	0.00798364	0.0170277	0.113372	12	0.200696
314642	56371	56371_314642	Fzr1	Chr10 cM	Chr10:81202713-81214204(-)	fizzy and cell division cycle 20 related 1	Fzr1	Chr7 q11	fizzy and cell division cycle 20 related 1	0.0775982	0.0292789	0.00804174	0.0202126	0.134984	13	0.20163
304885	215015	215015_304885	Fam20b	Chr1 cM	Chr1:156506102-156546656(-)	FAM20B, glycosaminoglycan xylosylkinase	Fam20b	Chr13 q22	FAM20B, glycosaminoglycan xylosylkinase	-0.0564045	0.0212944	0.00807799	-0.0981408	-0.0146682	13	0.201886
100361733	433904	433904_100361733	Ociad2	Chr5 cM	Chr5:73479541-73496290(-)	OCIA domain containing 2	Ociad2	Chr14	OCIA domain containing 2	0.126925	0.04793	0.00809388	0.0329837	0.220866	13	0.201886
499342	60533	60533_499342	Cd274	Chr19 cM	Chr19:29344855-29365495(+)	CD274 antigen	Cd274	Chr1 q52	CD274 molecule	0.121135	0.0457628	0.00812066	0.0314412	0.210828	12	0.20203
361092	223255	223255_361092	Stk24	Chr14 cM	Chr14:121523755-121617423(-)	serine/threonine kinase 24	Stk24	Chr15 q24	serine/threonine kinase 24	-0.0722269	0.0273046	0.00816353	-0.125743	-0.0187109	13	0.202506
58967	54650	54650_58967	Sfmbt1	Chr14 cM	Chr14:30436806-30544678(+)	Scm-like with four mbt domains 1	Sfmbt1	Chr16 p16	Scm-like with four mbt domains 1	-0.0651546	0.0246597	0.00823828	-0.113487	-0.0168224	13	0.202506
691278	69076	69076_691278	Triap1	Chr5 cM	Chr5:115479290-115481612(+)	TP53 regulated inhibitor of apoptosis 1	Triap1	Chr12 q16	TP53 regulated inhibitor of apoptosis 1	0.0484829	0.0183513	0.00824365	0.0125149	0.0844508	12	0.202506
293665	70605	70605_293665	Zdhhc24	Chr19 cM	Chr19:4928696-4935425(+)	zinc finger, DHHC domain containing 24	Zdhhc24	Chr1 q43	zinc finger, DHHC-type containing 24	0.0587097	0.0222226	0.00824457	0.0151541	0.102265	13	0.202506
302969	75956	75956_302969	Srrm2	Chr17 cM	Chr17:24009506-24043715(+)	serine/arginine repetitive matrix 2	Srrm2	Chr10 q12	serine/arginine repetitive matrix 2	-0.0848365	0.0321131	0.00824663	-0.147777	-0.0218959	13	0.202506
362642	212555	212555_362642	Slc66a1	Chr4 cM	Chr4:139021340-139038019(-)	solute carrier family 66 member 1	Slc66a1	Chr5 q36	solute carrier family 66 member 1	0.0895087	0.0338919	0.00826596	0.0230819	0.155936	13	0.202506
294025	108689	108689_294025	Stn1	Chr19 cM	Chr19:47489472-47525946(-)	STN1, CST complex subunit	Stn1	Chr1 q54	STN1 subunit of CST complex	0.0975362	0.0369505	0.00829926	0.0251146	0.169958	13	0.202752
81920	66105	66105_81920	Ube2d3	Chr3 cM	Chr3:135143993-135173975(+)	ubiquitin-conjugating enzyme E2D 3	Ube2d3	Chr2 q43	ubiquitin-conjugating enzyme E2D 3	0.0475713	0.0180271	0.00831813	0.0122388	0.0829038	13	0.202752
361035	56335	56335_361035	Mettl3	Chr14 cM	Chr14:52532298-52542585(-)	methyltransferase 3, N6-adenosine-methyltransferase complex catalytic subunit	Mettl3	Chr15 p14	methyltransferase 3, N6-adenosine-methyltransferase complex catalytic subunit	-0.0529952	0.0201212	0.00844368	-0.0924321	-0.0135583	13	0.204884
362636	170707	170707_362636	Usp48	Chr4 cM	Chr4:137321079-137385842(+)	ubiquitin specific peptidase 48	Usp48	Chr5 q36	ubiquitin specific peptidase 48	-0.0415745	0.0157861	0.00844818	-0.0725147	-0.0106343	12	0.204884
499871	72008	72008_499871	Zfyve19	Chr2 cM	Chr2:119039098-119047530(+)	zinc finger, FYVE domain containing 19	Zfyve19	Chr3 q35	zinc finger FYVE-type containing 19	-0.0585446	0.0222564	0.00852678	-0.102166	-0.0149229	13	0.206271
25571	50500	50500_25571	Ttpa	Chr4 cM	Chr4:20007938-20030785(+)	tocopherol (alpha) transfer protein	Ttpa	Chr5 q13	alpha tocopherol transfer protein	-0.11025	0.0419357	0.00856276	-0.192443	-0.0280579	12	0.206387
171121	67857	67857_171121	Ppp6c	Chr2 cM	Chr2:39084381-39116361(-)	protein phosphatase 6, catalytic subunit	Ppp6c	Chr3 q12	protein phosphatase 6, catalytic subunit	0.0829564	0.0315726	0.00860198	0.0210752	0.144838	13	0.206387
50662	12394	12394_50662	Runx1	Chr16 cM	Chr16:92398354-92622962(-)	runt related transcription factor 1	Runx1	Chr11 q11	RUNX family transcription factor 1	0.0488344	0.0185897	0.00861499	0.0123993	0.0852695	12	0.206387
298845	100952	100952_298845	Emilin1	Chr5 cM	Chr5:31070746-31078621(+)	elastin microfibril interfacer 1	Emilin1	Chr6 q14	elastin microfibril interfacer 1	0.0938622	0.0357315	0.00861732	0.0238297	0.163895	12	0.206387
304775	226419	226419_304775	Dyrk3	Chr1 cM	Chr1:131056178-131065991(-)	dual-specificity tyrosine phosphorylation regulated kinase 3	Dyrk3	Chr13 q13	dual specificity tyrosine phosphorylation regulated kinase 3	0.0617964	0.0235333	0.00864185	0.0156719	0.107921	13	0.206461
310344	20873	20873_310344	Plk4	Chr3 cM	Chr3:40754463-40771318(+)	polo like kinase 4	Plk4	Chr2 q26	polo-like kinase 4	-0.0577579	0.0220131	0.00869541	-0.100903	-0.0146131	12	0.207113
246187	66432	66432_246187	Slc7a6os	Chr8 cM	Chr8:106927349-106937567(-)	solute carrier family 7, member 6 opposite strand	Slc7a6os	Chr19 q12	solute carrier family 7, member 6 opposite strand	-0.0524786	0.0200101	0.00872619	-0.0916977	-0.0132594	13	0.207113
246266	104816	104816_246266	Aspg	Chr12 cM	Chr12:112073113-112093993(+)	asparaginase	Aspg	Chr6 q32	asparaginase	0.14715	0.0561146	0.00873369	0.0371671	0.257132	13	0.207113
303592	24086	24086_303592	Tlk2	Chr11 cM	Chr11:105069633-105174785(+)	tousled-like kinase 2 (Arabidopsis)	Tlk2	Chr10 q32.1	tousled-like kinase 2	0.0430743	0.0164352	0.00877104	0.0108619	0.0752868	13	0.207488
688553	626870	626870_688553	Gm11992	Chr11 cM	Chr11:8998592-9019354(+)	predicted gene 11992	C14h7orf57	Chr14 q21	similar to human chromosome 7 open reading frame 57	-0.0527939	0.0201523	0.00879944	-0.0922917	-0.0132962	13	0.20765
171154	217847	217847_171154	Serpina10	Chr12 cM	Chr12:103582934-103597681(-)	serine (or cysteine) peptidase inhibitor, clade A (alpha-1 antiproteinase, antitrypsin), member 10	Serpina10	Chr6 q32	serpin family A member 10	0.0735749	0.0281432	0.00894096	0.0184152	0.128735	12	0.210473
304667	234542	234542_304667	Rtbdn	Chr8 cM	Chr8:85673620-85683232(+)	retbindin	Rtbdn	Chr19 q11	retbindin	0.0614398	0.0235249	0.00900962	0.0153318	0.107548	13	0.210692
312511	232196	232196_312511	C87436	Chr6 cM	Chr6:86415356-86450482(+)	expressed sequence C87436	C4h2orf42	Chr4 q34	similar to human chromosome 2 open reading frame 42	-0.0501617	0.0192101	0.00902222	-0.0878129	-0.0125105	13	0.210692
305506	16418	16418_305506	Eif6	Chr2 cM	Chr2:155661757-155668845(-)	eukaryotic translation initiation factor 6	Eif6	Chr3 q42	eukaryotic translation initiation factor 6	0.0531704	0.0203635	0.00902623	0.0132586	0.0930822	13	0.210692
192245	243912	243912_192245	Hspb6	Chr7 cM	Chr7:30251961-30254868(+)	heat shock protein, alpha-crystallin-related, B6	Hspb6	Chr1 q21	heat shock protein family B (small) member 6	0.20039	0.076824	0.00909586	0.0498177	0.350962	13	0.210692
362566	230654	230654_362566	Lrrc41	Chr4 cM	Chr4:115932466-115954240(+)	leucine rich repeat containing 41	Lrrc41	Chr5 q35	leucine rich repeat containing 41	0.0407733	0.015632	0.00909866	0.0101352	0.0714115	13	0.210692
79212	232333	232333_79212	Slc6a1	Chr6 cM	Chr6:114259735-114294491(+)	solute carrier family 6 (neurotransmitter transporter, GABA), member 1	Slc6a1	Chr4 q42	solute carrier family 6 member 1	-0.131398	0.050393	0.00912156	-0.230167	-0.0326295	13	0.210692
362627	53902	53902_362627	Rcan3	Chr4 cM	Chr4:135139619-135161154(-)	regulator of calcineurin 3	Rcan3	Chr5 q36	RCAN family member 3	-0.0736359	0.0282409	0.00912279	-0.128987	-0.0182847	13	0.210692
300713	72022	72022_300713	Slc35f2	Chr9 cM	Chr9:53678822-53725438(+)	solute carrier family 35, member F2	Slc35f2	Chr8 q24	solute carrier family 35, member F2	-0.202085	0.0775337	0.00914961	-0.354048	-0.0501215	12	0.210692
500367	232539	232539_500367	Klhl42	Chr6 cM	Chr6:146992877-147014276(+)	kelch-like 42	Klhl42	Chr4 q44	kelch-like family, member 42	-0.0477758	0.0183304	0.00915092	-0.0837028	-0.0118488	12	0.210692
299899	68135	68135_299899	Eif3h	Chr15 cM	Chr15:51649956-51728901(-)	eukaryotic translation initiation factor 3, subunit H	Eif3h	Chr7	eukaryotic translation initiation factor 3, subunit H	-0.0534395	0.0205088	0.00916907	-0.093636	-0.013243	13	0.210692
297768	212442	212442_297768	Lactb2	Chr1 cM	Chr1:13695069-13730749(-)	lactamase, beta 2	Lactb2	Chr5 q11	lactamase, beta 2	0.101827	0.0391599	0.00931427	0.0250754	0.17858	12	0.213519
310467	99929	99929_310467	Tiparp	Chr3 cM	Chr3:65435868-65462939(+)	TCDD-inducible poly(ADP-ribose) polymerase	Tiparp	Chr2 q31	TCDD-inducible poly(ADP-ribose) polymerase	-0.109789	0.0422393	0.00934393	-0.192576	-0.0270012	12	0.21369
363682	12777	12777_363682	Ccr10	Chr11 cM	Chr11:101063824-101066269(-)	C-C motif chemokine receptor 10	Ccr10	Chr10 q31	C-C motif chemokine receptor 10	0.111989	0.0431249	0.00940843	0.0274655	0.196512	12	0.214045
360692	67102	67102_360692	D16Ertd472e	Chr16 cM	Chr16:78337224-78373576(-)	DNA segment, Chr 16, ERATO Doi 472, expressed	C11h21orf91	Chr11 q11	similar to human chromosome 21 open reading frame 91	-0.287211	0.110623	0.00942326	-0.504029	-0.070394	13	0.214045
309288	225998	225998_309288	Rorb	Chr19 cM	Chr19:18907969-19088560(-)	RAR-related orphan receptor beta	Rorb	Chr1 q51	RAR-related orphan receptor B	-0.0899407	0.0346515	0.00944329	-0.157856	-0.0220249	13	0.214045
499934	69161	69161_499934	Manbal	Chr2 cM	Chr2:157209514-157238683(+)	mannosidase, beta A, lysosomal-like	Manbal	Chr3 q42	mannosidase beta like	0.102217	0.0393919	0.00946219	0.0250108	0.179424	13	0.214045
308501	12483	12483_308501	Cd22	Chr7 cM	Chr7:30564829-30579767(-)	CD22 antigen	Cd22	Chr1 q21	CD22 molecule	0.0989946	0.0381544	0.00947064	0.0242134	0.173776	12	0.214045
84469	94275	94275_84469	Maged1	ChrX cM	ChrX:93579080-93585631(-)	MAGE family member D1	Maged1	ChrX q22	MAGE family member D1	-0.0672669	0.025948	0.00953165	-0.118124	-0.0164097	13	0.214063
65049	230971	230971_65049	Megf6	Chr4 cM	Chr4:154255187-154360170(+)	multiple EGF-like-domains 6	Megf6	Chr5 q36	multiple EGF-like-domains 6	0.14766	0.0569636	0.00953708	0.0360131	0.259306	12	0.214063
295663	73373	73373_295663	Phospho2	Chr2 cM	Chr2:69620081-69627567(+)	phosphatase, orphan 2	Phospho2	Chr3 q21	phosphatase, orphan 2	0.0765093	0.0295159	0.00953814	0.0186592	0.134359	13	0.214063
24949	20964	20964_24949	Syn1	ChrX cM	ChrX:20726750-20787157(-)	synapsin I	Syn1	ChrX q11	synapsin I	0.110585	0.0426761	0.00956266	0.026941	0.194228	12	0.214115
25625	21937	21937_25625	Tnfrsf1a	Chr6 cM	Chr6:125326686-125339446(+)	tumor necrosis factor receptor superfamily, member 1a	Tnfrsf1a	Chr4 q42	TNF receptor superfamily member 1A	0.0671109	0.0259239	0.00963193	0.0163011	0.117921	13	0.215165
171565	70527	70527_171565	Stambp	Chr6 cM	Chr6:83520193-83549711(-)	STAM binding protein	Stambp	Chr4 q34	Stam binding protein	0.0764647	0.0295601	0.00968857	0.0185279	0.134401	13	0.21593
399684	69568	69568_399684	Vkorc1l1	Chr5 cM	Chr5:129970950-130015533(+)	vitamin K epoxide reductase complex, subunit 1-like 1	Vkorc1l1	Chr12 q12-q13	vitamin K epoxide reductase complex, subunit 1-like 1	0.0696373	0.0270019	0.00990923	0.0167146	0.12256	13	0.220337
362301	64295	64295_362301	Tmub1	Chr5 cM	Chr5:24650456-24652852(-)	transmembrane and ubiquitin-like domain containing 1	Tmub1	Chr4 q11	transmembrane and ubiquitin-like domain containing 1	0.093074	0.0361212	0.00997438	0.0222778	0.16387	13	0.221275
680451	223649	223649_680451	Nrbp2	Chr15 cM	Chr15:75957367-75963476(-)	nuclear receptor binding protein 2	Nrbp2	Chr7 q34	nuclear receptor binding protein 2	-0.11954	0.0464179	0.0100152	-0.210518	-0.0285628	12	0.221582
362859	216197	216197_362859	Ckap4	Chr10 cM	Chr10:84362169-84369752(-)	cytoskeleton-associated protein 4	Ckap4	Chr7 q13	cytoskeleton-associated protein 4	0.134975	0.0524249	0.0100343	0.0322246	0.237726	12	0.221582
301434	12747	12747_301434	Clk1	Chr1 cM	Chr1:58451147-58463247(-)	CDC-like kinase 1	Clk1	Chr9 q31	CDC-like kinase 1	-0.0910026	0.0354337	0.0102213	-0.160451	-0.0215539	13	0.224872
300947	211586	211586_300947	Tfdp2	Chr9 cM	Chr9:96078348-96205699(+)	transcription factor Dp 2	Tfdp2	Chr8 q31	transcription factor Dp-2	0.075572	0.0294388	0.0102555	0.0178731	0.133271	13	0.224872
116464	56406	56406_116464	Ncoa6	Chr2 cM	Chr2:155232585-155315741(-)	nuclear receptor coactivator 6	Ncoa6	Chr3 q41-q42	nuclear receptor coactivator 6	0.0549396	0.0214067	0.0102741	0.0129832	0.0968959	13	0.224872
315073	16469	16469_315073	Jrk	Chr15 cM	Chr15:74574261-74581171(-)	jerky	Jrk	Chr7 q34	Jrk helix-turn-helix protein	0.0717015	0.0279607	0.0103364	0.0168996	0.126503	12	0.224872
25121	18549	18549_25121	Pcsk2	Chr2 cM	Chr2:143388076-143658205(+)	proprotein convertase subtilisin/kexin type 2	Pcsk2	Chr3 q41	proprotein convertase subtilisin/kexin type 2	0.125072	0.0487819	0.0103505	0.0294609	0.220683	13	0.224872
294335	71733	71733_294335	Susd2	Chr10 cM	Chr10:75472540-75479842(-)	sushi domain containing 2	Susd2	Chr20 p12	sushi domain containing 2	0.0989444	0.0386071	0.0103816	0.0232758	0.174613	12	0.224872
25317	14164	14164_25317	Fgf1	Chr18 cM	Chr18:38971726-39062525(-)	fibroblast growth factor 1	Fgf1	Chr18 p11	fibroblast growth factor 1	0.0543902	0.0212266	0.0103965	0.0127867	0.0959936	13	0.224872
361726	66072	66072_361726	Sdhaf2	Chr19 cM	Chr19:10477876-10502573(-)	succinate dehydrogenase complex assembly factor 2	Sdhaf2	Chr1 q43	succinate dehydrogenase complex assembly factor 2	0.0546906	0.0213486	0.0104133	0.0128482	0.0965331	12	0.224872
170906	102193	102193_170906	Zdhhc7	Chr8 cM	Chr8:120807834-120828211(-)	zinc finger, DHHC domain containing 7	Zdhhc7	Chr19 q12	zinc finger DHHC-type palmitoyltransferase 7	0.073201	0.0285775	0.0104224	0.0171901	0.129212	13	0.224872
361183	102334	102334_361183	Ankrd10	Chr8 cM	Chr8:11661583-11685757(-)	ankyrin repeat domain 10	Ankrd10	Chr16 q12.5	ankyrin repeat domain 10	-0.0898591	0.0350883	0.0104388	-0.158631	-0.0210874	12	0.224872
64044	12370	12370_64044	Casp8	Chr1 cM	Chr1:58834533-58886662(+)	caspase 8	Casp8	Chr9 q31	caspase 8	0.118026	0.0460878	0.0104402	0.0276958	0.208357	13	0.224872
304131	224419	224419_304131	Map3k7cl	Chr16 cM	Chr16:87350218-87392224(+)	Map3k7 C-terminal like	Map3k7cl	Chr11 q11	MAP3K7 C-terminal like	0.02232	0.00872438	0.0105171	0.00522053	0.0394195	12	0.225102
64040	56752	56752_64040	Aldh9a1	Chr1 cM	Chr1:167177560-167196100(+)	aldehyde dehydrogenase 9, subfamily A1	Aldh9a1	Chr13 q24	aldehyde dehydrogenase 9 family, member A1	-0.106084	0.041468	0.0105209	-0.18736	-0.0248086	12	0.225102
171366	56420	56420_171366	Ppp4c	Chr7 cM	Chr7:126385038-126391668(-)	protein phosphatase 4, catalytic subunit	Ppp4c	Chr1 q36	protein phosphatase 4, catalytic subunit	0.0488536	0.0190967	0.0105209	0.0114247	0.0862824	13	0.225102
25017	17918	17918_25017	Myo5a	Chr9 cM	Chr9:74978297-75130970(+)	myosin VA	Myo5a	Chr8 q24	myosin VA	-0.0532338	0.0208253	0.0105819	-0.0940506	-0.012417	12	0.225903
24925	11554	11554_24925	Adrb1	Chr19 cM	Chr19:56710549-56713582(+)	adrenergic receptor, beta 1	Adrb1	Chr1 q55	adrenoceptor beta 1	-0.104544	0.0409345	0.010651	-0.184775	-0.0243143	12	0.226542
29307	11536	11536_29307	Gpr182	Chr10 cM	Chr10:127585471-127587667(-)	G protein-coupled receptor 182	Gpr182	Chr7 q22	G protein-coupled receptor 182	-0.0884197	0.0346243	0.0106589	-0.156282	-0.0205573	13	0.226542
309326	240614	240614_309326	Ranbp6	Chr19 cM	Chr19:29785800-29790374(-)	RAN binding protein 6	Ranbp6	Chr1 q52	RAN binding protein 6	0.0640777	0.0251099	0.0107138	0.0148633	0.113292	13	0.227209
24225	12064	12064_24225	Bdnf	Chr2 cM	Chr2:109505045-109557352(+)	brain derived neurotrophic factor	Bdnf	Chr3 q34	brain-derived neurotrophic factor	0.292465	0.114661	0.0107508	0.0677338	0.517196	13	0.227492
140931	59013	59013_140931	Hnrnph1	Chr11 cM	Chr11:50267817-50277355(+)	heterogeneous nuclear ribonucleoprotein H1	Hnrnph1	Chr10 q22	heterogeneous nuclear ribonucleoprotein H1	-0.0593327	0.023279	0.0108106	-0.104959	-0.0137066	12	0.228005
363005	18521	18521_363005	Pcbp2	Chr15 cM	Chr15:102378974-102408496(+)	poly(rC) binding protein 2	Pcbp2	Chr7 q36	poly(rC) binding protein 2	-0.0494178	0.0193918	0.0108224	-0.087425	-0.0114105	13	0.228005
25748	11656	11656_25748	Alas2	ChrX cM	ChrX:149330443-149353614(+)	aminolevulinic acid synthase 2, erythroid	Alas2	ChrX	5'-aminolevulinate synthase 2	0.160548	0.0630581	0.0108957	0.0369561	0.284139	13	0.22845
364681	218215	218215_364681	Rnf144b	Chr13 cM	Chr13:47276196-47401470(+)	ring finger protein 144B	Rnf144b	Chr17 p14	ring finger protein 144B	-0.0626243	0.0245969	0.0108957	-0.110833	-0.0144153	12	0.22845
362417	57890	57890_362417	Il17re	Chr6 cM	Chr6:113435659-113447719(+)	interleukin 17 receptor E	Il17re	Chr4 q42	interleukin 17 receptor E	0.0572466	0.0224942	0.0109294	0.0131587	0.101335	12	0.22845
25259	14729	14729_25259	Gp5	Chr16 cM	Chr16:30126503-30129597(-)	glycoprotein 5 platelet	Gp5	Chr11 q22	glycoprotein V (platelet)	0.107006	0.0420513	0.0109385	0.0245872	0.189425	12	0.22845
25688	12723	12723_25688	Clcn1	Chr6 cM	Chr6:42263619-42292690(+)	chloride channel, voltage-sensitive 1	Clcn1	Chr4 q24	chloride voltage-gated channel 1	0.0592596	0.0233032	0.010991	0.0135862	0.104933	12	0.229051
360796	94254	94254_360796	Rcc1l	Chr5 cM	Chr5:134176893-134205613(-)	reculator of chromosome condensation 1 like	Rcc1l	Chr12 q12	RCC1 like	-0.0411453	0.0161883	0.0110325	-0.0728738	-0.00941681	13	0.229419
85493	224742	224742_85493	Abcf1	Chr17 cM	Chr17:36267711-36280642(-)	ATP-binding cassette, sub-family F member 1	Abcf1	Chr20 p12	ATP binding cassette subfamily F member 1	0.0467874	0.0184145	0.0110604	0.0106956	0.0828792	13	0.229503
298024	677884	677884_298024	Pakap	Chr4 cM	Chr4:57434475-57896984(+)	paralemmin A kinase anchor protein	Pakap	Chr5 q24	paralemmin A kinase anchor protein	-0.0521967	0.020556	0.0111092	-0.0924857	-0.0119077	13	0.230019
367166	15586	15586_367166	Hyal1	Chr9 cM	Chr9:107454149-107458898(+)	hyaluronoglucosaminidase 1	Hyal1	Chr8 q32	hyaluronidase 1	-0.0633991	0.0249804	0.0111502	-0.11236	-0.0144385	12	0.230374
25458	14854	14854_25458	Gss	Chr2 cM	Chr2:155405101-155434730(-)	glutathione synthetase	Gss	Chr3 q42	glutathione synthetase	-0.180353	0.0711159	0.0112113	-0.319738	-0.0409684	13	0.230468
297336	28035	28035_297336	Usp39	Chr6 cM	Chr6:72295749-72322190(-)	ubiquitin specific peptidase 39	Usp39	Chr4 q32	ubiquitin specific peptidase 39	0.0388095	0.0153059	0.011226	0.00881041	0.0688085	13	0.230468
113990	94353	94353_113990	Hmgn3	Chr9 cM	Chr9:82992001-83028738(-)	high mobility group nucleosomal binding domain 3	Hmgn3	Chr8 q31	high mobility group nucleosomal binding domain 3	0.0508857	0.0200688	0.0112266	0.0115516	0.0902197	13	0.230468
301343	214895	214895_301343	Lman2l	Chr1 cM	Chr1:36458952-36484352(-)	lectin, mannose-binding 2-like	Lman2l	Chr9 q21	lectin, mannose-binding 2-like	-0.0853157	0.033671	0.0112833	-0.15131	-0.0193217	13	0.231139
368084	66138	66138_368084	Bud23	Chr5 cM	Chr5:135081811-135093813(-)	BUD23, rRNA methyltransferase and ribosome maturation factor	Bud23	Chr12 q12	BUD23, rRNA methyltransferase and ribosome maturation factor	-0.0321428	0.0127009	0.0113823	-0.0570362	-0.00724935	13	0.232673
317575	93761	93761_317575	Smarca1	ChrX cM	ChrX:46898247-46981490(-)	SWI/SNF related, matrix associated, actin dependent regulator of chromatin, subfamily a, member 1	Smarca1	ChrX q35	SWI/SNF related, matrix associated, actin dependent regulator of chromatin, subfamily a, member 1	-0.109879	0.0434577	0.0114581	-0.195054	-0.0247033	13	0.232962
362619	100340	100340_362619	Smpdl3b	Chr4 cM	Chr4:132460277-132484558(-)	sphingomyelin phosphodiesterase, acid-like 3B	Smpdl3b	Chr5 q36	sphingomyelin phosphodiesterase, acid-like 3B	-0.219205	0.0867035	0.0114645	-0.389141	-0.0492692	13	0.232962
298032	66209	66209_298032	Inip	Chr4 cM	Chr4:59769637-59783855(-)	INTS3 and NABP interacting protein	Inip	Chr5 q24	INTS3 and NABP interacting protein	-0.0676913	0.0267759	0.0114691	-0.120171	-0.0152116	12	0.232962
360882	94332	94332_360882	Cadm3	Chr1 cM	Chr1:173161825-173195214(-)	cell adhesion molecule 3	Cadm3	Chr13 q24	cell adhesion molecule 3	0.137107	0.0542702	0.0115248	0.030739	0.243474	13	0.233209
366826	208666	208666_366826	Diras1	Chr10 cM	Chr10:80855423-80861496(-)	DIRAS family, GTP-binding RAS-like 1	Diras1	Chr7 q11	DIRAS family GTPase 1	0.0952107	0.0376931	0.0115389	0.0213335	0.169088	13	0.233209
305972	380912	380912_305972	Zfp395	Chr14 cM	Chr14:65595838-65636379(+)	zinc finger protein 395	Zfp395	Chr15 p12	zinc finger protein 395	-0.0586841	0.0232368	0.0115539	-0.104227	-0.0131409	12	0.233209
501706	67139	67139_501706	Mis12	Chr11 cM	Chr11:70910437-70918197(+)	MIS12 kinetochore complex component	Mis12	Chr10 q24	MIS12 kinetochore complex component	-0.0726141	0.0287928	0.0116707	-0.129047	-0.0161811	12	0.234799
79247	15564	15564_79247	Htr5b	Chr1 cM	Chr1:121437571-121456194(-)	5-hydroxytryptamine (serotonin) receptor 5B	Htr5b	Chr13 q11	5-hydroxytryptamine (serotonin) receptor 5B	0.181526	0.0719875	0.0116814	0.0404326	0.322619	13	0.234799
361749	77125	77125_361749	Il33	Chr19 cM	Chr19:29902514-29938118(+)	interleukin 33	Il33	Chr1 q52	interleukin 33	-0.153578	0.0610099	0.0118273	-0.273155	-0.0340004	13	0.236735
362383	19895	19895_362383	Rpia	Chr6 cM	Chr6:70742704-70769159(-)	ribose 5-phosphate isomerase A	Rpia	Chr4 q32	ribose 5-phosphate isomerase A	-0.0434224	0.0172578	0.011866	-0.077247	-0.00959775	13	0.236735
353256	14886	14886_353256	Gtf2i	Chr5 cM	Chr5:134266688-134343614(-)	general transcription factor II I	Gtf2i	Chr12 q12	general transcription factor II I	-0.0376618	0.0149698	0.0118746	-0.0670021	-0.00832148	12	0.236735
360629	68106	68106_360629	Nt5c3b	Chr11 cM	Chr11:100313147-100332634(-)	5'-nucleotidase, cytosolic IIIB	Nt5c3b	Chr10 q31	5'-nucleotidase, cytosolic IIIB	-0.0810973	0.0322545	0.0119273	-0.144315	-0.0178795	13	0.236735
29559	14805	14805_29559	Grik1	Chr16 cM	Chr16:87692788-88087153(-)	glutamate receptor, ionotropic, kainate 1	Grik1	Chr11 q11	glutamate ionotropic receptor kainate type subunit 1	-0.146599	0.0583146	0.0119394	-0.260893	-0.0323043	13	0.236735
252962	18685	18685_252962	Phtf1	Chr3 cM	Chr3:103875426-103914806(+)	putative homeodomain transcription factor 1	Phtf1	Chr2 q34	putative homeodomain transcription factor 1	0.0547791	0.021795	0.011958	0.0120617	0.0974965	13	0.236735
361473	108853	108853_361473	Mtrf1l	Chr10 cM	Chr10:5761887-5773910(-)	mitochondrial translational release factor 1-like	Mtrf1l	Chr1 q11	mitochondrial translation release factor 1 like	-0.0662408	0.0263606	0.0119754	-0.117907	-0.0145749	13	0.236735
361300	68591	68591_361300	Mocos	Chr18 cM	Chr18:24786748-24834632(+)	molybdenum cofactor sulfurase	Mocos	Chr18 p12	molybdenum cofactor sulfurase	0.0940419	0.0374253	0.0119782	0.0206895	0.167394	12	0.236735
498154	73212	73212_498154	3110082I17Rik	Chr5 cM	Chr5:139345494-139446282(-)	RIKEN cDNA 3110082I17 gene	C12h7orf50	Chr12 q11	similar to human chromosome 7 open reading frame 50	0.0445084	0.0177174	0.0120005	0.00978295	0.0792339	13	0.236735
314397	217835	217835_314397	Rin3	Chr12 cM	Chr12:102249307-102357114(+)	Ras and Rab interactor 3	Rin3	Chr6 q32	Ras and Rab interactor 3	0.0525829	0.02094	0.0120349	0.0115412	0.0936245	13	0.236735
89786	12856	12856_89786	Cox17	Chr16 cM	Chr16:38167332-38173125(+)	cytochrome c oxidase assembly protein 17, copper chaperone	Cox17	Chr11 q21	cytochrome c oxidase copper chaperone COX17	-0.055029	0.0219175	0.0120482	-0.0979866	-0.0120714	13	0.236735
81518	17261	17261_81518	Mef2d	Chr3 cM	Chr3:88049679-88079393(+)	myocyte enhancer factor 2D	Mef2d	Chr2 q34	myocyte enhancer factor 2D	0.0965535	0.0384925	0.0121289	0.0211096	0.171997	13	0.237835
361838	432467	432467_361838	Hnrnph3	Chr10 cM	Chr10:62850443-62859764(-)	heterogeneous nuclear ribonucleoprotein H3	Hnrnph3	Chr20 q11	heterogeneous nuclear ribonucleoprotein H3	-0.0664324	0.0265021	0.0121871	-0.118376	-0.0144891	13	0.237911
297784	59014	59014_297784	Rrs1	Chr1 cM	Chr1:9615633-9617680(+)	ribosome biogenesis regulator 1	Rrs1	Chr5 q11	ribosome biogenesis regulator 1 homolog	-0.0491813	0.0196273	0.0122189	-0.0876501	-0.0107125	12	0.237911
316426	67198	67198_316426	Spats2l	Chr1 cM	Chr1:57813321-57987553(+)	spermatogenesis associated, serine-rich 2-like	Spats2l	Chr9 q31	spermatogenesis associated, serine-rich 2-like	0.0648633	0.0258875	0.012225	0.0141247	0.115602	13	0.237911
362924	20442	20442_362924	St3gal1	Chr15 cM	Chr15:66974724-67048575(-)	ST3 beta-galactoside alpha-2,3-sialyltransferase 1	St3gal1	Chr7 q34	ST3 beta-galactoside alpha-2,3-sialyltransferase 1	-0.0822144	0.0328343	0.0122827	-0.146568	-0.0178603	13	0.237911
288785	14533	14533_288785	Bloc1s1	Chr10 cM	Chr10:128755783-128759393(-)	biogenesis of lysosomal organelles complex-1, subunit 1	Bloc1s1	Chr7 q11	biogenesis of lysosomal organelles complex-1, subunit 1	-0.122861	0.0490693	0.012286	-0.219035	-0.0266868	13	0.237911
499280	69546	69546_499280	Mapk1ip1	Chr7 cM	Chr7:138437547-138447996(-)	mitogen-activated protein kinase 1 interacting protein 1	Mapk1ip1	Chr1 q41	mitogen-activated protein kinase 1 interacting protein 1	-0.0491678	0.0196379	0.0122898	-0.0876574	-0.0106781	13	0.237911
500226	75659	75659_500226	Wdr54	Chr6 cM	Chr6:83129691-83133383(-)	WD repeat domain 54	Wdr54	Chr4 q34	WD repeat domain 54	0.0478915	0.019144	0.0123616	0.01037	0.085413	13	0.237911
360720	67657	67657_360720	Rabl3	Chr16 cM	Chr16:37360247-37392747(+)	RAB, member RAS oncogene family-like 3	Rabl3	Chr11 q21	RAB, member of RAS oncogene family-like 3	0.0489185	0.0195545	0.0123618	0.0105923	0.0872447	13	0.237911
56029	56013	56013_56029	Srcin1	Chr11 cM	Chr11:97400166-97466059(-)	SRC kinase signaling inhibitor 1	Srcin1	Chr10 q31	SRC kinase signaling inhibitor 1	-0.0646074	0.0258263	0.0123627	-0.115226	-0.0139889	13	0.237911
310132	18414	18414_310132	Osmr	Chr15 cM	Chr15:6843049-6904434(-)	oncostatin M receptor	Osmr	Chr2 q16	oncostatin M receptor	0.117646	0.0470541	0.0124115	0.0254214	0.20987	12	0.237911
114202	13384	13384_114202	Mpp3	Chr11 cM	Chr11:101890478-101919287(-)	membrane protein, palmitoylated 3 (MAGUK p55 subfamily member 3)	Mpp3	Chr10 q32.1	MAGUK p55 scaffold protein 3	-0.0600423	0.0240165	0.0124176	-0.107114	-0.0129709	12	0.237911
79215	14489	14489_79215	Mtpn	Chr6 cM	Chr6:35485841-35516823(-)	myotrophin	Mtpn	Chr4 q22	myotrophin	0.100585	0.0402416	0.0124357	0.0217132	0.179458	13	0.237911
59299	76757	76757_59299	Trdn	Chr10 cM	Chr10:32959479-33352705(+)	triadin	Trdn	Chr1 p12-p11	triadin	-0.0924068	0.0369773	0.012454	-0.164881	-0.0199326	12	0.237911
361537	22177	22177_361537	Tyrobp	Chr7 cM	Chr7:30113207-30117007(+)	TYRO protein tyrosine kinase binding protein	Tyrobp	Chr1 q21	transmembrane immune signaling adaptor Tyrobp	0.104839	0.0419733	0.012498	0.0225732	0.187106	13	0.238279
24522	21408	21408_24522	Zfp354a	Chr11 cM	Chr11:50950084-50963626(+)	zinc finger protein 354A	Zfp354a	Chr10 q22	zinc finger protein 354A	-0.0635226	0.0254459	0.0125468	-0.113396	-0.0136496	13	0.238736
140674	14405	14405_140674	Gabrg1	Chr5 cM	Chr5:70908390-70999960(-)	gamma-aminobutyric acid type A receptor subunit gamma 1	Gabrg1	Chr14 p11	gamma-aminobutyric acid type A receptor subunit gamma 1	-0.082975	0.0332711	0.0126346	-0.148185	-0.0177648	13	0.239865
361233	107513	107513_361233	Ssr1	Chr13 cM	Chr13:38155377-38178184(-)	signal sequence receptor, alpha	Ssr1	Chr17 p12	signal sequence receptor subunit 1	0.0781046	0.0313257	0.0126559	0.0167073	0.139502	12	0.239865
114214	13347	13347_114214	Dffa	Chr4 cM	Chr4:149188603-149205104(+)	DNA fragmentation factor, alpha subunit	Dffa	Chr5 q36	DNA fragmentation factor subunit alpha	-0.0728545	0.0292282	0.0126809	-0.130141	-0.0155682	13	0.239866
25277	17304	17304_25277	Mfge8	Chr7 cM	Chr7:78783516-78798808(-)	milk fat globule EGF and factor V/VIII domain containing	Mfge8	Chr1 q31	milk fat globule EGF and factor V/VIII domain containing	-0.19108	0.0767107	0.0127416	-0.34143	-0.0407293	13	0.240542
246314	208263	208263_246314	Tor1aip1	Chr1 cM	Chr1:155880345-155912226(-)	torsin A interacting protein 1	Tor1aip1	Chr13 q22	torsin 1A interacting protein 1	-0.0619211	0.0248732	0.0127932	-0.110672	-0.0131706	13	0.240911
80841	12140	12140_80841	Fabp7	Chr10 cM	Chr10:57661019-57664546(+)	fatty acid binding protein 7, brain	Fabp7	Chr20 q12	fatty acid binding protein 7	-0.207074	0.0832192	0.0128356	-0.370181	-0.0439677	12	0.240911
25357	21835	21835_25357	Thrsp	Chr7 cM	Chr7:97062140-97066757(-)	thyroid hormone responsive	Thrsp	Chr1 q32	thyroid hormone responsive	-0.233399	0.0937994	0.0128362	-0.417243	-0.0495558	13	0.240911
296318	29812	29812_296318	Ndrg3	Chr2 cM	Chr2:156769265-156833976(-)	N-myc downstream regulated gene 3	Ndrg3	Chr3 q42	NDRG family member 3	0.0441028	0.0177316	0.0128736	0.00934955	0.0788561	13	0.241143
498695	75731	75731_498695	Idnk	Chr13 cM	Chr13:58305463-58312507(+)	idnK gluconokinase homolog (E. coli)	Idnk	Chr17 p14	Idnk, gluconokinase	0.126792	0.0511766	0.0132293	0.0264875	0.227096	13	0.247324
292130	226250	226250_292130	Afap1l2	Chr19 cM	Chr19:56900793-56996660(-)	actin filament associated protein 1-like 2	Afap1l2	Chr1 q55	actin filament associated protein 1-like 2	-0.166598	0.0673641	0.0133946	-0.298629	-0.034567	12	0.247587
64313	18242	18242_64313	Oat	Chr7 cM	Chr7:132159207-132178127(-)	ornithine aminotransferase	Oat	Chr1 q41	ornithine aminotransferase	-0.0505404	0.0204505	0.0134604	-0.0906227	-0.0104581	13	0.247587
50685	67938	67938_50685	Myl12b	Chr17 cM	Chr17:71280958-71297511(-)	myosin, light chain 12B, regulatory	Myl12b	Chr9 q38	myosin light chain 12B	0.0514249	0.0208098	0.0134665	0.0106385	0.0922114	13	0.247587
29156	12336	12336_29156	Capns1	Chr7 cM	Chr7:29886361-29898236(-)	calpain, small subunit 1	Capns1	Chr1 q21	calpain, small subunit 1	0.0761972	0.0308383	0.0134788	0.0157552	0.136639	13	0.247587
316333	226977	226977_316333	Actr1b	Chr1 cM	Chr1:36737195-36749051(-)	ARP1 actin-related protein 1B, centractin beta	Actr1b	Chr9 q21	actin related protein 1B	0.0851785	0.0344772	0.0134897	0.0176044	0.152753	13	0.247587
494445	20382	20382_494445	Srsf2	Chr11 cM	Chr11:116740727-116743920(-)	serine and arginine-rich splicing factor 2	Srsf2	Chr10 q32.2	serine and arginine rich splicing factor 2	-0.0408077	0.0165229	0.01352	-0.0731919	-0.00842346	13	0.247587
304577	22256	22256_304577	Ung	Chr5 cM	Chr5:114268447-114277384(+)	uracil DNA glycosylase	Ung	Chr12 q16	uracil-DNA glycosylase	-0.141929	0.0574701	0.0135257	-0.254568	-0.0292899	12	0.247587
362293	23950	23950_362293	Dnajb6	Chr5 cM	Chr5:29940896-29991476(+)	DnaJ heat shock protein family (Hsp40) member B6	Dnajb6	Chr4 q11	DnaJ heat shock protein family (Hsp40) member B6	0.045008	0.0182331	0.0135688	0.00927181	0.0807442	13	0.247587
306547	73754	73754_306547	Thap1	Chr8 cM	Chr8:26648197-26654179(+)	THAP domain containing, apoptosis associated protein 1	Thap1	Chr16 q12.4	THAP domain containing 1	0.0628347	0.0254556	0.0135716	0.0129427	0.112727	13	0.247587
497906	52570	52570_497906	Ccdc69	Chr11 cM	Chr11:54940557-54968957(-)	coiled-coil domain containing 69	Ccdc69	Chr10 q22	coiled-coil domain containing 69	-0.121513	0.0492285	0.0135736	-0.217999	-0.0250273	12	0.247587
309630	81630	81630_309630	Zbtb22	Chr17 cM	Chr17:34135150-34138299(+)	zinc finger and BTB domain containing 22	Zbtb22	Chr20 p12	zinc finger and BTB domain containing 22	0.0681128	0.0275965	0.0135806	0.0140247	0.122201	13	0.247587
140607	117150	117150_140607	Pip4k2c	Chr10 cM	Chr10:127032936-127047454(-)	phosphatidylinositol-5-phosphate 4-kinase, type II, gamma	Pip4k2c	Chr7 q22	phosphatidylinositol-5-phosphate 4-kinase type 2 gamma	0.0616408	0.0249779	0.0135943	0.0126849	0.110597	12	0.247587
24615	20198	20198_24615	S100a4	Chr3 cM	Chr3:90511077-90513349(+)	S100 calcium binding protein A4	S100a4	Chr2 q34	S100 calcium-binding protein A4	0.183651	0.0744252	0.0136025	0.0377803	0.329522	12	0.247587
308983	18020	18020_308983	Nfatc2ip	Chr7 cM	Chr7:125982026-125995909(-)	nuclear factor of activated T cells, cytoplasmic, calcineurin dependent 2 interacting protein	Nfatc2ip	Chr1 q36	nuclear factor of activated T-cells 2 interacting protein	0.0509265	0.0206438	0.0136283	0.0104654	0.0913877	13	0.247587
29598	67972	67972_29598	Atp2b1	Chr10 cM	Chr10:98750268-98862005(+)	ATPase, Ca++ transporting, plasma membrane 1	Atp2b1	Chr7 q13	ATPase plasma membrane Ca2+ transporting 1	0.0523349	0.0212149	0.0136291	0.0107545	0.0939153	13	0.247587
685374	433667	433667_685374	Ankrd13c	Chr3 cM	Chr3:157652876-157713671(+)	ankyrin repeat domain 13c	Ankrd13c	Chr2 q45	ankyrin repeat domain 13C	0.0629272	0.0255239	0.0136851	0.0129013	0.112953	13	0.24778
362938	105782	105782_362938	Scrib	Chr15 cM	Chr15:75919011-75941633(-)	scribbled planar cell polarity	Scrib	Chr7 q34	scribble planar cell polarity protein	-0.0495112	0.0200849	0.0136976	-0.0888768	-0.0101455	12	0.24778
24590	17380	17380_24590	Mme	Chr3 cM	Chr3:63202632-63291134(+)	membrane metallo endopeptidase	Mme	Chr2 q31	membrane metallo-endopeptidase	-0.135199	0.0548567	0.013717	-0.242717	-0.0276822	13	0.24778
685462	140703	140703_685462	Emid1	Chr11 cM	Chr11:5056265-5102257(-)	EMI domain containing 1	Emid1	Chr14 q21	EMI domain containing 1	0.138295	0.0561504	0.0137807	0.0282418	0.248347	13	0.248367
246258	242773	242773_246258	Slc45a1	Chr4 cM	Chr4:150713052-150736631(-)	solute carrier family 45, member 1	Slc45a1	Chr5 q36	solute carrier family 45, member 1	0.0890627	0.0361743	0.0138147	0.0181624	0.159963	13	0.248367
25296	12159	12159_25296	Bmp4	Chr14 cM	Chr14:46620982-46628126(-)	bone morphogenetic protein 4	Bmp4	Chr15 p14	bone morphogenetic protein 4	0.0788637	0.0320359	0.0138268	0.0160745	0.141653	13	0.248367
361999	66471	66471_361999	Anp32e	Chr3 cM	Chr3:95836557-95854699(+)	acidic nuclear phosphoprotein 32 family member E	Anp32e	Chr2 q34	acidic nuclear phosphoprotein 32 family member E	0.0832643	0.0338441	0.0138847	0.0169311	0.149598	13	0.248811
287662	22658	22658_287662	Pcgf2	Chr11 cM	Chr11:97579649-97591323(-)	polycomb group ring finger 2	Pcgf2	Chr10 q31	polycomb group ring finger 2	-0.0607625	0.0247027	0.0139032	-0.109179	-0.0123461	13	0.248811
24258	12652	12652_24258	Chga	Chr12 cM	Chr12:102521228-102531287(+)	chromogranin A	Chga	Chr6 q32	chromogranin A	0.0508086	0.0206645	0.0139428	0.0103068	0.0913103	13	0.249056
170910	67154	67154_170910	Mtdh	Chr15 cM	Chr15:34082613-34143683(+)	metadherin	Mtdh	Chr7 q22	metadherin	0.0796709	0.032414	0.0139746	0.0161406	0.143201	13	0.249102
497936	67020	67020_497936	Tmem88	Chr11 cM	Chr11:69287345-69289060(-)	transmembrane protein 88	Tmem88	Chr10 q24	transmembrane protein 88	-0.0924804	0.0376498	0.0140364	-0.166273	-0.0186881	12	0.249102
363544	76779	76779_363544	Cluap1	Chr16 cM	Chr16:3726665-3759011(+)	clusterin associated protein 1	Cluap1	Chr10 q12	clusterin associated protein 1	-0.0539872	0.0219794	0.014039	-0.097066	-0.0109084	13	0.249102
29360	20363	20363_29360	Selenop	Chr15 cM	Chr15:3300249-3309992(+)	selenoprotein P	Selenop	Chr2 q16	selenoprotein P	-0.0820024	0.0333912	0.0140568	-0.147448	-0.0165569	13	0.249102
25515	18817	18817_25515	Plk1	Chr7 cM	Chr7:121758662-121769096(+)	polo like kinase 1	Plk1	Chr1 q36	polo-like kinase 1	-0.0854917	0.0348185	0.0140747	-0.153735	-0.0172486	13	0.249102
25271	20181	20181_25271	Rxra	Chr2 cM	Chr2:27566452-27652969(+)	retinoid X receptor alpha	Rxra	Chr3 p12	retinoid X receptor alpha	-0.0524301	0.0213594	0.0141016	-0.0942937	-0.0105665	13	0.249119
366532	106794	106794_366532	Dhx57	Chr17 cM	Chr17:80545733-80597620(-)	DExH-box helicase 57	Dhx57	Chr6 q12	DExH-box helicase 57	0.0385283	0.0157028	0.0141435	0.00775142	0.0693052	13	0.249403
266604	11688	11688_266604	Alox8	Chr11 cM	Chr11:69074758-69088669(-)	arachidonate 8-lipoxygenase	Alox15b	Chr10 q24	arachidonate 15-lipoxygenase, type B	-0.104999	0.0428112	0.0141825	-0.188908	-0.0210907	12	0.249632
84114	228061	228061_84114	Agps	Chr2 cM	Chr2:75662521-75761694(+)	alkylglycerone phosphate synthase	Agps	Chr3 q23	alkylglycerone phosphate synthase	-0.0652669	0.0266196	0.0142131	-0.11744	-0.0130934	13	0.249714
314862	69181	69181_314862	Dyrk2	Chr10 cM	Chr10:118691508-118706114(-)	dual-specificity tyrosine phosphorylation regulated kinase 2	Dyrk2	Chr7 q22	dual specificity tyrosine phosphorylation regulated kinase 2	0.0670427	0.0273837	0.0143544	0.0133716	0.120714	13	0.251468
140568	98388	98388_140568	Chst10	Chr1 cM	Chr1:38902948-38937242(-)	carbohydrate sulfotransferase 10	Chst10	Chr9 q22	carbohydrate sulfotransferase 10	-0.0930635	0.0380161	0.0143651	-0.167574	-0.0185533	13	0.251468
365266	11982	11982_365266	Atp10a	Chr7 cM	Chr7:58305914-58479168(+)	ATPase, class V, type 10A	Atp10a	Chr1 q22	ATPase phospholipid transporting 10A (putative)	-0.0797639	0.0326317	0.0145105	-0.143721	-0.015807	13	0.253063
24832	21838	21838_24832	Thy1	Chr9 cM	Chr9:43954681-43959876(+)	thymus cell antigen 1, theta	Thy1	Chr8 q22	Thy-1 cell surface antigen	0.0616905	0.0252438	0.014534	0.0122135	0.111167	13	0.253063
25739	110078	110078_25739	Pygb	Chr2 cM	Chr2:150628716-150673668(+)	brain glycogen phosphorylase	Pygb	Chr3 q41	glycogen phosphorylase B	-0.0972201	0.0397873	0.0145458	-0.175202	-0.0192384	13	0.253063
303902	224132	224132_303902	Slc49a4	Chr16 cM	Chr16:35514432-35589726(-)	solute carrier family 49 member 4	Slc49a4	Chr11 q22	solute carrier family 49 member 4	0.0638652	0.026146	0.0145804	0.01262	0.11511	13	0.253063
25035	109754	109754_25035	Cyb5r3	Chr15 cM	Chr15:83037695-83056793(-)	cytochrome b5 reductase 3	Cyb5r3	Chr7 q34	cytochrome b5 reductase 3	0.0940433	0.0385073	0.0145973	0.0185703	0.169516	13	0.253063
500249	69834	69834_500249	Rab43	Chr6 cM	Chr6:87765835-87789146(-)	RAB43, member RAS oncogene family	Rab43	Chr4 q34	RAB43, member RAS oncogene family	0.0518936	0.0212559	0.0146316	0.0102328	0.0935545	13	0.253063
100125373	52830	52830_100125373	Pnrc2	Chr4 cM	Chr4:135598229-135601157(-)	proline-rich nuclear receptor coactivator 2	Pnrc2	Chr5	proline-rich nuclear receptor coactivator 2	-0.0991667	0.0406292	0.0146559	-0.178799	-0.0195349	13	0.253063
297872	269589	269589_297872	Sytl1	Chr4 cM	Chr4:132980401-132990398(-)	synaptotagmin-like 1	Sytl1	Chr5 q36	synaptotagmin-like 1	0.0956911	0.0392095	0.0146665	0.018842	0.17254	13	0.253063
116487	21810	21810_116487	Tgfbi	Chr13 cM	Chr13:56757399-56787172(+)	transforming growth factor, beta induced	Tgfbi	Chr17 p14	transforming growth factor, beta induced	0.0869259	0.0356905	0.0148693	0.0169738	0.156878	12	0.255984
140930	23873	23873_140930	Faim	Chr9 cM	Chr9:98868426-98884074(+)	Fas apoptotic inhibitory molecule	Faim	Chr8 q31	Fas apoptotic inhibitory molecule	-0.205133	0.0842596	0.0149111	-0.370278	-0.0399869	13	0.255984
298533	76850	76850_298533	Ago4	Chr4 cM	Chr4:126383334-126427265(-)	argonaute RISC catalytic subunit 4	Ago4	Chr5 q36	argonaute RISC component 4	-0.136875	0.0562249	0.0149156	-0.247074	-0.0266764	13	0.255984
317646	22121	22121_317646	Rpl13a	Chr7 cM	Chr7:44774987-44778169(-)	ribosomal protein L13A	Rpl13a	Chr1 q22	ribosomal protein L13A	-0.0752547	0.0309383	0.0149986	-0.135893	-0.0146168	13	0.256287
289786	192950	192950_289786	Nacad	Chr11 cM	Chr11:6547823-6556053(-)	NAC alpha domain containing	Nacad	Chr14 q21	NAC alpha domain containing	0.0835494	0.0343496	0.0150021	0.0162255	0.150873	13	0.256287
308602	67893	67893_308602	Tmem86a	Chr7 cM	Chr7:46700388-46704524(+)	transmembrane protein 86A	Tmem86a	Chr1 q22	transmembrane protein 86A	0.085501	0.0351593	0.0150234	0.0165899	0.154412	13	0.256287
171522	56448	56448_171522	Cyp2d22	Chr15 cM	Chr15:82254728-82264461(-)	cytochrome P450, family 2, subfamily d, polypeptide 22	Cyp2d4	Chr7 q34	cytochrome P450, family 2, subfamily d, polypeptide 4	0.0802971	0.0330247	0.0150397	0.0155698	0.145024	13	0.256287
641521	192198	192198_641521	Lrrc4	Chr6 cM	Chr6:28828125-28831746(-)	leucine rich repeat containing 4	Lrrc4	Chr4 q22	leucine rich repeat containing 4	0.0485657	0.0199955	0.0151473	0.00937535	0.0877561	13	0.257664
289623	53323	53323_289623	Ube2k	Chr5 cM	Chr5:65694588-65756332(+)	ubiquitin-conjugating enzyme E2K	Ube2k	Chr14 p11	ubiquitin-conjugating enzyme E2K	0.0622909	0.025665	0.0152209	0.0119885	0.112593	12	0.258265
24666	19042	19042_24666	Ppm1a	Chr12 cM	Chr12:72804231-72846593(+)	protein phosphatase 1A, magnesium dependent, alpha isoform	Ppm1a	Chr6 q24	protein phosphatase, Mg2+/Mn2+ dependent, 1A	0.0897455	0.0369943	0.0152693	0.017238	0.162253	13	0.258265
54266	17123	17123_54266	Madcam1	Chr10 cM	Chr10:79500393-79504371(+)	mucosal vascular addressin cell adhesion molecule 1	Madcam1	Chr7 q11	mucosal vascular addressin cell adhesion molecule 1	0.0622871	0.025684	0.015303	0.0119473	0.112627	12	0.258265
303638	217258	217258_303638	Abca8a	Chr11 cM	Chr11:109916460-109986804(-)	ATP-binding cassette, sub-family A member 8a	Abca8a	Chr10 q32.1	ATP-binding cassette, subfamily A (ABC1), member 8a	-0.163947	0.0676102	0.0153133	-0.29646	-0.0314334	13	0.258265
64352	14866	14866_64352	Gstm5	Chr3 cM	Chr3:107803240-107806002(+)	glutathione S-transferase, mu 5	Gstm5	Chr2	glutathione S-transferase, mu 5	-0.153927	0.0634925	0.0153364	-0.27837	-0.0294841	12	0.258265
309174	332359	332359_309174	Tigd3	Chr19 cM	Chr19:5941166-5944156(-)	tigger transposable element derived 3	Tigd3	Chr1 q43	tigger transposable element derived 3	0.116298	0.0479743	0.0153436	0.0222698	0.210326	13	0.258265
291927	56452	56452_291927	Orc6	Chr8 cM	Chr8:86026261-86034907(+)	origin recognition complex, subunit 6	Orc6	Chr19 q11	origin recognition complex, subunit 6	-0.0562464	0.0232314	0.0154721	-0.101779	-0.0107137	13	0.259974
293704	107328	107328_293704	Trpt1	Chr19 cM	Chr19:6973499-6976414(+)	tRNA phosphotransferase 1	Trpt1	Chr1 q43	tRNA phosphotransferase 1	-0.0727971	0.0300953	0.0155681	-0.131783	-0.0138114	13	0.259981
24591	18010	18010_24591	Neu1	Chr17 cM	Chr17:35150229-35154929(+)	neuraminidase 1	Neu1	Chr20 p12	neuraminidase 1	0.0655331	0.027094	0.0155748	0.0124298	0.118636	13	0.259981
315711	20361	20361_315711	Sema7a	Chr9 cM	Chr9:57847395-57870148(+)	sema domain, immunoglobulin domain (Ig), and GPI membrane anchor, (semaphorin) 7A	Sema7a	Chr8 q24	semaphorin 7A (John Milton Hagen blood group)	0.239747	0.099145	0.0155997	0.0454268	0.434068	13	0.259981
60328	13728	13728_60328	Mark2	Chr19 cM	Chr19:7252761-7319222(-)	MAP/microtubule affinity regulating kinase 2	Mark2	Chr1 q43	microtubule affinity regulating kinase 2	0.0803968	0.033267	0.0156614	0.0151946	0.145599	13	0.259981
288475	53324	53324_288475	Nptx2	Chr5 cM	Chr5:144482712-144494288(+)	neuronal pentraxin 2	Nptx2	Chr12 p11	neuronal pentraxin 2	0.392109	0.162279	0.0156804	0.0740487	0.71017	13	0.259981
300149	52683	52683_300149	Ncaph2	Chr15 cM	Chr15:89239922-89257029(+)	non-SMC condensin II complex, subunit H2	Ncaph2	Chr7 q34	non-SMC condensin II complex, subunit H2	-0.0560562	0.0232057	0.0157085	-0.101539	-0.0105738	13	0.259981
500040	21753	21753_500040	Tes	Chr6 cM	Chr6:17065148-17105824(+)	testin LIM domain protein	Tes	Chr4 q22	testin LIM domain protein	0.0530031	0.0219472	0.0157339	0.00998744	0.0960188	13	0.259981
362593	230737	230737_362593	Gnl2	Chr4 cM	Chr4:124920866-124949175(+)	guanine nucleotide binding protein nucleolar 2	Gnl2	Chr5 q36	G protein nucleolar 2	-0.0501131	0.0207519	0.0157411	-0.0907861	-0.00944005	13	0.259981
360815	71990	71990_360815	Ddx54	Chr5 cM	Chr5:120751182-120766657(+)	DEAD box helicase 54	Ddx54	Chr12 q16	DEAD-box helicase 54	0.0564466	0.0233799	0.0157647	0.0106228	0.10227	13	0.259981
294972	72039	72039_294972	Mccc1	Chr3 cM	Chr3:36013461-36054827(-)	methylcrotonoyl-Coenzyme A carboxylase 1 (alpha)	Mccc1	Chr2 q25	methylcrotonyl-CoA carboxylase subunit 1	-0.075327	0.0312006	0.0157663	-0.136479	-0.0141749	13	0.259981
25723	15171	15171_25723	Hcrt	Chr11 cM	Chr11:100652519-100653757(-)	hypocretin	Hcrt	Chr10 q31	hypocretin neuropeptide precursor	0.0570991	0.0236622	0.0158179	0.010722	0.103476	13	0.259981
308594	211535	211535_308594	Odad1	Chr7 cM	Chr7:45573496-45598387(+)	outer dynein arm docking complex subunit 1	Odad1	Chr1 q22	outer dynein arm docking complex subunit 1	0.0509975	0.0211341	0.0158198	0.00957549	0.0924195	13	0.259981
366734	70369	70369_366734	Bag5	Chr12 cM	Chr12:111675922-111679690(-)	BCL2-associated athanogene 5	Bag5	Chr6 q32	BAG cochaperone 5	0.0599044	0.0248261	0.0158235	0.0112461	0.108563	13	0.259981
291327	17533	17533_291327	Mrc1	Chr2 cM	Chr2:14234225-14336834(+)	mannose receptor, C type 1	Mrc1	Chr17 q12.3	mannose receptor, C type 1	-0.0851531	0.0353251	0.0159282	-0.154389	-0.0159172	12	0.26063
302377	213438	213438_302377	P2ry10b	ChrX cM	ChrX:106192533-106217267(+)	purinergic receptor P2Y, G-protein coupled 10B	P2ry10b	ChrX q22	P2Y receptor family member 10B	-0.047899	0.0198729	0.0159411	-0.0868493	-0.00894874	12	0.26063
682390	54709	54709_682390	Eif3i	Chr4 cM	Chr4:129485767-129494441(-)	eukaryotic translation initiation factor 3, subunit I	Eif3i	Chr5	eukaryotic translation initiation factor 3, subunit I	-0.0416588	0.0172844	0.0159443	-0.0755357	-0.00778189	12	0.26063
294783	545085	545085_294783	Wdr70	Chr15 cM	Chr15:7902536-8128693(-)	WD repeat domain 70	Wdr70	Chr2 q16	WD repeat domain 70	0.0632199	0.0262565	0.0160499	0.0117581	0.114682	13	0.261249
288774	20847	20847_288774	Stat2	Chr10 cM	Chr10:128106428-128128718(+)	signal transducer and activator of transcription 2	Stat2	Chr7 q11	signal transducer and activator of transcription 2	-0.0537041	0.0223076	0.0160651	-0.0974262	-0.00998198	13	0.261249
25287	11363	11363_25287	Acadl	Chr1 cM	Chr1:66869998-66902436(-)	acyl-Coenzyme A dehydrogenase, long-chain	Acadl	Chr9 q32	acyl-CoA dehydrogenase, long chain	-0.0761629	0.0316393	0.0160741	-0.138175	-0.0141511	13	0.261249
83722	20620	20620_83722	Plk2	Chr13 cM	Chr13:110531580-110537378(+)	polo like kinase 2	Plk2	Chr2 q14	polo-like kinase 2	0.195771	0.0813391	0.0160906	0.0363496	0.355193	13	0.261249
114590	56085	56085_114590	Ubqln1	Chr13 cM	Chr13:58323970-58363467(-)	ubiquilin 1	Ubqln1	Chr17 p14	ubiquilin 1	0.0515313	0.0214379	0.0162282	0.00951371	0.0935489	13	0.263038
63839	14200	14200_63839	Fhl2	Chr1 cM	Chr1:43162234-43236144(-)	four and a half LIM domains 2	Fhl2	Chr9 q22	four and a half LIM domains 2	0.292724	0.121868	0.0163065	0.0538677	0.531581	13	0.263864
307900	66733	66733_307900	Kcng4	Chr8 cM	Chr8:120350593-120362419(-)	potassium voltage-gated channel, subfamily G, member 4	Kcng4	Chr19 q12	potassium voltage-gated channel modifier subfamily G member 4	0.0747933	0.031147	0.0163371	0.0137462	0.13584	12	0.263915
503049	217698	217698_503049	Acot5	Chr12 cM	Chr12:84116099-84122794(+)	acyl-CoA thioesterase 5	Acot5	Chr6 q31	acyl-CoA thioesterase 5	-0.206557	0.0860423	0.0163665	-0.375196	-0.0379167	12	0.263947
29437	11459	11459_29437	Acta1	Chr8 cM	Chr8:124618508-124621490(-)	actin alpha 1, skeletal muscle	Acta1	Chr19 q12	actin, alpha 1, skeletal muscle	0.107821	0.0449542	0.0164643	0.0197121	0.195929	13	0.264606
310856	74776	74776_310856	Ppa2	Chr3 cM	Chr3:133015871-133083996(+)	pyrophosphatase (inorganic) 2	Ppa2	Chr2 q43	inorganic pyrophosphatase 2	-0.0481864	0.0200921	0.0164724	-0.0875661	-0.00880664	13	0.264606
80843	53421	53421_80843	Sec61a1	Chr6 cM	Chr6:88480589-88495782(-)	SEC61 translocon subunit alpha 1	Sec61a1	Chr4 q34	SEC61 translocon subunit alpha 1	0.0585484	0.0244166	0.0164898	0.0106927	0.106404	13	0.264606
290636	66171	66171_290636	Pgls	Chr8 cM	Chr8:72044828-72048911(+)	6-phosphogluconolactonase	Pgls	Chr16 p14	6-phosphogluconolactonase	0.103303	0.0431344	0.0166242	0.0187613	0.187845	13	0.266319
294508	27355	27355_294508	Pald1	Chr10 cM	Chr10:61155435-61219309(-)	phosphatase domain containing, paladin 1	Pald1	Chr20 q11	phosphatase domain containing, paladin 1	-0.199803	0.0834817	0.0166944	-0.363424	-0.0361815	13	0.266827
314214	67217	67217_314214	L3hypdh	Chr12 cM	Chr12:72120202-72132213(-)	L-3-hydroxyproline dehydratase (trans-)	L3hypdh	Chr6 q24	trans-L-3-hydroxyproline dehydratase	0.0724537	0.0302774	0.0167113	0.0131111	0.131796	12	0.266827
113901	81600	81600_113901	Chia1	Chr3 cM	Chr3:106020698-106039434(+)	chitinase, acidic 1	Chia	Chr2 q34	chitinase, acidic	-0.149355	0.0624465	0.0167689	-0.271748	-0.0269626	13	0.267304
308398	232947	232947_308398	Ppp1r37	Chr7 cM	Chr7:19264725-19297001(-)	protein phosphatase 1, regulatory subunit 37	Ppp1r37	Chr1 q21	protein phosphatase 1, regulatory subunit 37	0.0779676	0.0326229	0.0168499	0.0140279	0.141907	13	0.26801
498404	104479	104479_498404	Ccdc117	Chr11 cM	Chr11:5478887-5492187(-)	coiled-coil domain containing 117	Ccdc117	Chr14 q21	coiled-coil domain containing 117	-0.0756843	0.031673	0.0168689	-0.137762	-0.0136063	13	0.26801
361368	16795	16795_361368	Large1	Chr8 cM	Chr8:73541227-74080164(-)	LARGE xylosyl- and glucuronyltransferase 1	Large1	Chr19 p12-p11	LARGE xylosyl- and glucuronyltransferase 1	0.122205	0.0511963	0.0169869	0.0218622	0.222548	13	0.26944
311671	228961	228961_311671	Npepl1	Chr2 cM	Chr2:173951904-173964495(+)	aminopeptidase-like 1	Npepl1	Chr3 q43	aminopeptidase-like 1	0.0689001	0.0288997	0.0171202	0.0122578	0.125542	13	0.271108
117526	21374	21374_117526	Tbp	Chr17 cM	Chr17:15720150-15737689(+)	TATA box binding protein	Tbp	Chr1 q12	TATA box binding protein	0.0418223	0.0175594	0.0172301	0.00740649	0.0762381	13	0.2724
499913	76192	76192_499913	Abhd12	Chr2 cM	Chr2:150674413-150746661(-)	abhydrolase domain containing 12	Abhd12	Chr3 q41	abhydrolase domain containing 12, lysophospholipase	0.0537342	0.0225859	0.0173547	0.00946668	0.0980017	13	0.272943
317379	54634	54634_317379	Magix	ChrX cM	ChrX:7539405-7547490(-)	MAGI family member, X-linked	Magix	ChrX q12	MAGI family member, X-linked	-0.0537006	0.0225767	0.0173791	-0.0979501	-0.00945112	12	0.272943
59318	320840	320840_59318	Negr1	Chr3 cM	Chr3:156267431-157022082(+)	neuronal growth regulator 1	Negr1	Chr2 q45	neuronal growth regulator 1	-0.149252	0.0627534	0.0173888	-0.272246	-0.0262571	13	0.272943
317418	69499	69499_317418	Tsr2	ChrX cM	ChrX:149870090-149879539(-)	TSR2 20S rRNA accumulation	Tsr2	ChrX q12	TSR2, ribosome maturation factor	-0.0989028	0.0415958	0.0174205	-0.180429	-0.0173765	12	0.272943
29242	12351	12351_29242	Car4	Chr11 cM	Chr11:84848612-84856870(+)	carbonic anhydrase 4	Car4	Chr10 q26	carbonic anhydrase 4	-0.223306	0.0939262	0.0174323	-0.407398	-0.0392139	13	0.272943
93667	56177	56177_93667	Olfm1	Chr2 cM	Chr2:28083105-28120748(+)	olfactomedin 1	Olfm1	Chr3 p12	olfactomedin 1	-0.0533872	0.022459	0.0174497	-0.0974061	-0.00936832	12	0.272943
25599	16149	16149_25599	Cd74	Chr18 cM	Chr18:60936921-60945724(+)	CD74 antigen (invariant polypeptide of major histocompatibility complex, class II antigen-associated)	Cd74	Chr18 q12.1	CD74 molecule	0.0949695	0.0399567	0.0174629	0.0166559	0.173283	13	0.272943
360519	74563	74563_360519	Rasgef1c	Chr11 cM	Chr11:49791996-49871050(+)	RasGEF domain family, member 1C	Rasgef1c	Chr10 q21-q22	RasGEF domain family, member 1C	-0.0895373	0.0377072	0.0175709	-0.163442	-0.0156325	12	0.274186
83427	14694	14694_83427	Rack1	Chr11 cM	Chr11:48691187-48697068(+)	receptor for activated C kinase 1	Rack1	Chr10 q21	receptor for activated C kinase 1	-0.0535019	0.0225931	0.0178814	-0.0977836	-0.00922027	13	0.278579
305096	213417	213417_305096	Klhdc8a	Chr1 cM	Chr1:132226364-132235095(+)	kelch domain containing 8A	Klhdc8a	Chr13 q13	kelch domain containing 8A	-0.124448	0.0525749	0.0179301	-0.227493	-0.0214029	13	0.278887
307540	108013	108013_307540	Celf4	Chr18 cM	Chr18:25610689-25887214(-)	CUGBP, Elav-like family member 4	Celf4	Chr18 p12	CUGBP, Elav-like family member 4	-0.040294	0.0170313	0.0179872	-0.0736747	-0.00691331	13	0.279323
415064	81845	81845_415064	Gpank1	Chr17 cM	Chr17:35340472-35343791(+)	G patch domain and ankyrin repeats 1	Gpank1	Chr20 p12	G patch domain and ankyrin repeats 1	0.0466308	0.0197187	0.0180397	0.00798288	0.0852788	12	0.279688
685545	68241	68241_685545	Mcrip2	Chr17 cM	Chr17:26082672-26087738(-)	MAPK regulated corepressor interacting protein 2	Mcrip2	Chr10 q12	MAPK regulated co-repressor interacting protein 2	-0.0419789	0.0177569	0.0180743	-0.0767818	-0.00717608	13	0.279773
309858	140740	140740_309858	Sec63	Chr10 cM	Chr10:42637492-42708510(+)	SEC63 homolog, protein translocation regulator	Sec63	Chr20 q13	SEC63 homolog, protein translocation regulator	0.0741192	0.031367	0.0181293	0.012641	0.135597	13	0.27989
307861	57321	57321_307861	Terf2ip	Chr8 cM	Chr8:112738030-112747160(+)	telomeric repeat binding factor 2, interacting protein	Terf2ip	Chr19 q12	TERF2 interacting protein	0.0442823	0.0187428	0.0181457	0.00754711	0.0810174	13	0.27989
309194	225895	225895_309194	Taf6l	Chr19 cM	Chr19:8751851-8763781(-)	TATA-box binding protein associated factor 6 like	Taf6l	Chr1 q43	TATA-box binding protein associated factor 6 like	0.0546888	0.0231575	0.018196	0.009301	0.100077	13	0.27989
309147	67689	67689_309147	Aldh3b1	Chr19 cM	Chr19:3963491-3979808(-)	aldehyde dehydrogenase 3 family, member B1	Aldh3b1	Chr1 q43	aldehyde dehydrogenase 3 family, member B1	0.162378	0.0687667	0.0182117	0.0275975	0.297158	13	0.27989
363520	16179	16179_363520	Irak1	ChrX cM	ChrX:73057520-73067524(-)	interleukin-1 receptor-associated kinase 1	Irak1	ChrX	interleukin-1 receptor-associated kinase 1	-0.0557689	0.023627	0.0182558	-0.102077	-0.00946083	13	0.27989
64310	11840	11840_64310	Arf1	Chr11 cM	Chr11:59102237-59119042(-)	ADP-ribosylation factor 1	Arf1	Chr10 q22	ADP-ribosylation factor 1	0.0372723	0.0157908	0.0182562	0.0063229	0.0682218	13	0.27989
308113	215748	215748_308113	Cnksr3	Chr10 cM	Chr10:7069063-7162237(-)	Cnksr family member 3	Cnksr3	Chr1 q11	Cnksr family member 3	-0.0530879	0.0224989	0.0182961	-0.097185	-0.00899075	12	0.280055
288545	231807	231807_288545	Trappc14	Chr5 cM	Chr5:138257918-138262295(-)	trafficking protein particle complex 14	Trappc14	Chr12 q11	trafficking protein particle complex subunit 14	0.0518781	0.0219956	0.0183456	0.00876755	0.0949887	13	0.280065
140935	70292	70292_140935	Afap1	Chr5 cM	Chr5:36050713-36161267(+)	actin filament associated protein 1	Afap1	Chr14 q21	actin filament associated protein 1	-0.0457031	0.0193842	0.0183861	-0.0836954	-0.00771073	12	0.280065
314462	328162	328162_314462	Trmt61a	Chr12 cM	Chr12:111644539-111650336(+)	tRNA methyltransferase 61A	Trmt61a	Chr6 q32	tRNA methyltransferase 61A	0.0659447	0.0279717	0.0183959	0.0111212	0.120768	13	0.280065
361243	68916	68916_361243	Cdkal1	Chr13 cM	Chr13:29375729-30039657(-)	CDK5 regulatory subunit associated protein 1-like 1	Cdkal1	Chr17 p12	CDK5 regulatory subunit associated protein 1-like 1	-0.05524	0.0234346	0.0184131	-0.101171	-0.00930916	13	0.280065
499893	69596	69596_499893	Ap5s1	Chr2 cM	Chr2:131052280-131055434(+)	adaptor-related protein 5 complex, sigma 1 subunit	Ap5s1	Chr3 q36	adaptor related protein complex 5 subunit sigma 1	0.0787814	0.0334414	0.0184827	0.0132374	0.144325	13	0.28068
64465	12540	12540_64465	Cdc42	Chr4 cM	Chr4:137047007-137085031(-)	cell division cycle 42	Cdc42	Chr5 q36	cell division cycle 42	0.0383326	0.0162799	0.0185425	0.00642466	0.0702406	13	0.280698
310194	67773	67773_310194	Kat8	Chr7 cM	Chr7:127511689-127525010(+)	K(lysine) acetyltransferase 8	Kat8	Chr1	lysine acetyltransferase 8	0.0393017	0.0166999	0.0186021	0.0065705	0.0720329	13	0.280698
312607	55983	55983_312607	Pdzrn3	Chr6 cM	Chr6:101126570-101354858(-)	PDZ domain containing RING finger 3	Pdzrn3	Chr4 q34	PDZ domain containing RING finger 3	-0.273744	0.116335	0.0186189	-0.501756	-0.0457323	12	0.280698
85275	50997	50997_85275	Mpp2	Chr11 cM	Chr11:101947841-101979341(-)	membrane protein, palmitoylated 2 (MAGUK p55 subfamily member 2)	Mpp2	Chr10 q32.1	MAGUK p55 scaffold protein 2	0.0814995	0.034642	0.0186416	0.0136024	0.149397	13	0.280698
305120	231571	231571_305120	Rpap2	Chr5 cM	Chr5:107745239-107809704(+)	RNA polymerase II associated protein 2	Rpap2	Chr14 p22	RNA polymerase II associated protein 2	0.0609261	0.0259013	0.0186609	0.0101604	0.111692	13	0.280698
500068	75647	75647_500068	Ssmem1	Chr6 cM	Chr6:30509848-30520253(+)	serine-rich single-pass membrane protein 1	Ssmem1	Chr4 q22	serine-rich single-pass membrane protein 1	0.0399892	0.0170031	0.0186793	0.00666364	0.0733147	12	0.280698
361649	233871	233871_361649	Atxn2l	Chr7 cM	Chr7:126090880-126102609(-)	ataxin 2-like	Atxn2l	Chr1 q36	ataxin 2-like	0.0550035	0.0233892	0.0186899	0.00916144	0.100845	13	0.280698
29407	110326	110326_29407	Tas1r1	Chr4 cM	Chr4:152112371-152122947(-)	taste receptor, type 1, member 1	Tas1r1	Chr5 q36	taste 1 receptor member 1	-0.0384058	0.0163351	0.0187171	-0.070422	-0.00638955	12	0.280698
65129	12737	12737_65129	Cldn1	Chr16 cM	Chr16:26175395-26190589(-)	claudin 1	Cldn1	Chr11 q22	claudin 1	-0.0574636	0.0244614	0.0188159	-0.105407	-0.00952021	13	0.281741
170945	110902	110902_170945	Chrna2	Chr14 cM	Chr14:66372488-66390397(+)	cholinergic receptor nicotinic alpha 2 subunit	Chrna2	Chr15 p12	cholinergic receptor nicotinic alpha 2 subunit	-0.0524847	0.0223565	0.0188936	-0.0963027	-0.00866673	12	0.281925
502320	101831	101831_502320	Faap24	Chr7 cM	Chr7:35091577-35096192(-)	Fanconi anemia core complex associated protein 24	Faap24	Chr1 q21	FA core complex associated protein 24	0.0691907	0.0294746	0.0189014	0.0114216	0.12696	13	0.281925
290046	15381	15381_290046	Hnrnpc	Chr14 cM	Chr14:52310834-52341485(-)	heterogeneous nuclear ribonucleoprotein C	Hnrnpc	Chr15 p14	heterogeneous nuclear ribonucleoprotein C	-0.0899655	0.0383292	0.018916	-0.165089	-0.0148417	13	0.281925
314964	239510	239510_314964	Phf20l1	Chr15 cM	Chr15:66449409-66519825(+)	PHD finger protein 20-like 1	Phf20l1	Chr7 q33	PHD finger protein 20-like 1	0.0744687	0.0317429	0.0189762	0.0122539	0.136684	13	0.282384
58977	58200	58200_58977	Ppp1r1a	Chr15 cM	Chr15:103438706-103446430(-)	protein phosphatase 1, regulatory inhibitor subunit 1A	Ppp1r1a	Chr7 q36	protein phosphatase 1, regulatory (inhibitor) subunit 1A	0.104957	0.0447668	0.0190507	0.0172161	0.192699	13	0.283055
296741	66587	66587_296741	Fastk	Chr5 cM	Chr5:24646036-24650280(-)	Fas-activated serine/threonine kinase	Fastk	Chr4 q11	Fas-activated serine/threonine kinase	0.0473417	0.0202013	0.019104	0.00774784	0.0869355	12	0.28341
306941	68732	68732_306941	Carmil1	Chr13 cM	Chr13:24196327-24464778(-)	capping protein regulator and myosin 1 linker 1	Carmil1	Chr17 p11	capping protein regulator and myosin 1 linker 1	-0.154929	0.0661548	0.0191848	-0.28459	-0.0252683	12	0.283789
171548	50781	50781_171548	Dkk3	Chr7 cM	Chr7:111715224-111758264(-)	dickkopf WNT signaling pathway inhibitor 3	Dkk3	Chr1 q33	dickkopf WNT signaling pathway inhibitor 3	0.161954	0.0691779	0.0192254	0.0263684	0.297541	13	0.283789
360569	67390	67390_360569	Mrm3	Chr11 cM	Chr11:76134562-76141451(+)	mitochondrial rRNA methyltransferase 3	Mrm3	Chr10 q24	mitochondrial rRNA methyltransferase 3	0.0509272	0.0217561	0.0192413	0.00828601	0.0935685	13	0.283789
83466	107934	107934_83466	Celsr3	Chr9 cM	Chr9:108703519-108730168(+)	cadherin, EGF LAG seven-pass G-type receptor 3	Celsr3	Chr8 q32	cadherin, EGF LAG seven-pass G-type receptor 3	-0.0788236	0.0336751	0.0192474	-0.144826	-0.0128215	12	0.283789
304334	80752	80752_304334	Fam20c	Chr5 cM	Chr5:138740836-138795818(+)	FAM20C, golgi associated secretory pathway kinase	Fam20c	Chr12 q11	FAM20C, golgi associated secretory pathway kinase	-0.0630327	0.0269383	0.0192894	-0.115831	-0.0102346	13	0.283974
301476	22779	22779_301476	Ikzf2	Chr1 cM	Chr1:69570373-69726404(-)	IKAROS family zinc finger 2	Ikzf2	Chr9 q33	IKAROS family zinc finger 2	-0.0964396	0.0412406	0.0193633	-0.17727	-0.0156095	12	0.284621
302378	78134	78134_302378	Lpar4	ChrX cM	ChrX:105964231-105977505(+)	lysophosphatidic acid receptor 4	Lpar4	ChrX q22	lysophosphatidic acid receptor 4	-0.303061	0.129629	0.0193925	-0.55713	-0.0489914	13	0.284621
292735	192192	192192_292735	Shkbp1	Chr7 cM	Chr7:27041558-27055444(-)	Sh3kbp1 binding protein 1	Shkbp1	Chr1 q21	Sh3kbp1 binding protein 1	-0.0612374	0.0262068	0.0194551	-0.112602	-0.00987289	13	0.285018
362283	228960	228960_362283	Stx16	Chr2 cM	Chr2:173918101-173941564(+)	syntaxin 16	Stx16	Chr3 q43	syntaxin 16	-0.0388946	0.0166484	0.0194788	-0.0715248	-0.00626437	12	0.285018
59103	64292	64292_59103	Ptges	Chr2 cM	Chr2:30779483-30793309(-)	prostaglandin E synthase	Ptges	Chr3 p12	prostaglandin E synthase	0.0729098	0.0312301	0.0195643	0.0116999	0.13412	13	0.285835
306599	259279	259279_306599	Tubgcp3	Chr8 cM	Chr8:12664277-12722141(-)	tubulin, gamma complex component 3	Tubgcp3	Chr16 q12.5	tubulin gamma complex component 3	-0.0419195	0.0179637	0.0196187	-0.0771277	-0.00671121	12	0.2861
296624	57170	57170_296624	Dolpp1	Chr2 cM	Chr2:30282266-30290541(+)	dolichyl pyrophosphate phosphatase 1	Dolpp1	Chr3 p12	dolichyldiphosphatase 1	0.0419436	0.0179812	0.019667	0.00670117	0.0771861	13	0.2861
500569	99982	99982_500569	Kdm1a	Chr4 cM	Chr4:136277851-136330034(-)	lysine (K)-specific demethylase 1A	Kdm1a	Chr5 q36	lysine demethylase 1A	0.0351581	0.015075	0.0196893	0.00561169	0.0647045	12	0.2861
360946	78796	78796_360946	Zcchc4	Chr5 cM	Chr5:52932751-52982007(+)	zinc finger, CCHC domain containing 4	Zcchc4	Chr14 q11	zinc finger CCHC-type containing 4	-0.0505212	0.0216671	0.0197165	-0.0929881	-0.00805444	12	0.2861
287447	67181	67181_287447	Ctdnep1	Chr11 cM	Chr11:69871994-69881427(+)	CTD nuclear envelope phosphatase 1	Ctdnep1	Chr10 q24	CTD nuclear envelope phosphatase 1	0.0407017	0.017465	0.0197812	0.00647094	0.0749325	13	0.2861
287406	66358	66358_287406	Adprm	Chr11 cM	Chr11:66928731-66943420(-)	ADP-ribose/CDP-alcohol diphosphatase, manganese dependent	Adprm	Chr10 q24	ADP-ribose/CDP-alcohol diphosphatase, manganese-dependent	-0.0434614	0.0186513	0.0197954	-0.0800173	-0.00690547	13	0.2861
299706	69736	69736_299706	Nup37	Chr10 cM	Chr10:87982854-88014252(+)	nucleoporin 37	Nup37	Chr7 q13	nucleoporin 37	-0.071854	0.0308488	0.0198469	-0.132317	-0.0113914	13	0.2861
361760	66388	66388_361760	Cutc	Chr19 cM	Chr19:43741462-43757077(+)	cutC copper transporter	Cutc	Chr1 q54	cutC copper transporter	0.103364	0.0443797	0.019855	0.0163811	0.190346	13	0.2861
29527	19225	19225_29527	Ptgs2	Chr1 cM	Chr1:149975851-149983978(+)	prostaglandin-endoperoxide synthase 2	Ptgs2	Chr13 q21	prostaglandin-endoperoxide synthase 2	0.406832	0.174732	0.0198947	0.0643647	0.7493	12	0.2861
304017	28185	28185_304017	Tomm70a	Chr16 cM	Chr16:56942077-56974893(+)	translocase of outer mitochondrial membrane 70A	Tomm70	Chr11 q12	translocase of outer mitochondrial membrane 70	0.0887903	0.0381375	0.0199035	0.0140422	0.163538	12	0.2861
296954	320938	320938_296954	Tnpo3	Chr6 cM	Chr6:29540826-29609886(-)	transportin 3	Tnpo3	Chr4 q22	transportin 3	-0.0430509	0.0184922	0.0199094	-0.0792951	-0.00680677	12	0.2861
303016	77128	77128_303016	Crebrf	Chr17 cM	Chr17:26934624-26995609(+)	CREB3 regulatory factor	Crebrf	Chr10 q12	CREB3 regulatory factor	-0.0515054	0.0221347	0.01997	-0.0948885	-0.00812224	12	0.286306
315330	105988	105988_315330	Espl1	Chr15 cM	Chr15:102204701-102232792(+)	extra spindle pole bodies 1, separase	Espl1	Chr7 q36	extra spindle pole bodies like 1, separase	0.0811027	0.0348605	0.0199924	0.0127773	0.149428	12	0.286306
64523	21745	21745_64523	Tep1	Chr14 cM	Chr14:51061516-51108017(-)	telomerase associated protein 1	Tep1	Chr15 p14	telomerase associated protein 1	0.0556437	0.0239288	0.0200515	0.00874403	0.102543	12	0.286306
300981	109652	109652_300981	Acy1	Chr9 cM	Chr9:106310180-106315518(-)	aminoacylase 1	Acy1	Chr8 q32	aminoacylase 1	-0.0565874	0.024338	0.0200685	-0.104289	-0.0088858	13	0.286306
65045	52040	52040_65045	Ppp1r10	Chr17 cM	Chr17:36227404-36243175(+)	protein phosphatase 1, regulatory subunit 10	Ppp1r10	Chr20 p12	protein phosphatase 1, regulatory subunit 10	0.0708533	0.030481	0.0200983	0.0111117	0.130595	13	0.286306
316557	76867	76867_316557	Rhbdd1	Chr1 cM	Chr1:82294178-82423087(+)	rhomboid domain containing 1	Rhbdd1	Chr9 q34	rhomboid domain containing 1	0.0554902	0.0238725	0.0201021	0.00870089	0.102279	13	0.286306
499094	22719	22719_499094	Zfp61	Chr7 cM	Chr7:23990464-24000657(-)	zinc finger protein 61	Zfp61	Chr1 q21	zinc finger protein 61	-0.0428901	0.0184642	0.0201856	-0.0790793	-0.00670094	13	0.286401
498798	20844	20844_498798	Stam	Chr2 cM	Chr2:14078910-14153296(+)	signal transducing adaptor molecule (SH3 domain and ITAM motif) 1	Stam	Chr17 q12.3	signal transducing adaptor molecule	0.0360892	0.015538	0.0201981	0.00563536	0.0665431	13	0.286401
170908	230661	230661_170908	Tesk2	Chr4 cM	Chr4:116578107-116661450(+)	testis-specific kinase 2	Tesk2	Chr5 q35	testis associated actin remodelling kinase 2	0.073987	0.0318622	0.0202279	0.0115382	0.136436	12	0.286401
314618	70719	70719_314618	Arhgap45	Chr10 cM	Chr10:79852505-79867305(+)	Rho GTPase activating protein 45	Arhgap45	Chr7 q11	Rho GTPase activating protein 45	0.0757935	0.0326461	0.0202506	0.0118084	0.139779	13	0.286401
85496	18605	18605_85496	Enpp1	Chr10 cM	Chr10:24513812-24588057(-)	ectonucleotide pyrophosphatase/phosphodiesterase 1	Enpp1	Chr1 p12	ectonucleotide pyrophosphatase/phosphodiesterase 1	-0.0627177	0.0270155	0.0202575	-0.115667	-0.00976828	13	0.286401
301430	18393	18393_301430	Orc2	Chr1 cM	Chr1:58501930-58544268(-)	origin recognition complex, subunit 2	Orc2	Chr9 q31	origin recognition complex, subunit 2	0.041084	0.017706	0.0203225	0.00638081	0.0757872	12	0.286899
117096	216856	216856_117096	Nlgn2	Chr11 cM	Chr11:69713949-69728610(-)	neuroligin 2	Nlgn2	Chr10 q24	neuroligin 2	0.0647845	0.0279338	0.0203833	0.0100353	0.119534	13	0.286968
367033	22688	22688_367033	Zfp26	Chr9 cM	Chr9:20339745-20371458(-)	zinc finger protein 26	Zfp26	Chr8 q13	zinc finger protein 26	-0.0363998	0.0156962	0.0203941	-0.0671637	-0.00563577	12	0.286968
688717	380773	380773_688717	Slirp	Chr12 cM	Chr12:87490666-87496694(+)	SRA stem-loop interacting RNA binding protein	Slirp	Chr6 q31	SRA stem-loop interacting RNA binding protein	-0.0906507	0.0390972	0.0204168	-0.16728	-0.0140216	13	0.286968
295319	17156	17156_295319	Man1a2	Chr3 cM	Chr3:100469519-100592789(-)	mannosidase, alpha, class 1A, member 2	Man1a2	Chr2 q34	mannosidase, alpha, class 1A, member 2	0.0998598	0.0430905	0.0204795	0.015404	0.184316	13	0.28743
310635	16800	16800_310635	Arhgef2	Chr3 cM	Chr3:88513273-88555359(+)	Rho/Rac guanine nucleotide exchange factor 2	Arhgef2	Chr2 q34	Rho/Rac guanine nucleotide exchange factor 2	0.0529025	0.0228411	0.0205521	0.00813484	0.0976702	13	0.288028
317407	70237	70237_317407	Bhlhb9	ChrX cM	ChrX:134742388-134791828(+)	basic helix-loop-helix domain containing, class B9	Gprasp3	ChrX q32	G protein-coupled receptor associated sorting protein family member 3	-0.0790465	0.0341448	0.0206109	-0.145969	-0.0121239	13	0.288433
266600	105859	105859_266600	Csdc2	Chr15 cM	Chr15:81820960-81835142(+)	cold shock domain containing C2, RNA binding	Csdc2	Chr7 q34	cold shock domain containing C2	0.132465	0.0572437	0.020665	0.0202692	0.24466	13	0.28877
288321	224344	224344_288321	Rbm11	Chr16 cM	Chr16:75389796-75399706(+)	RNA binding motif protein 11	Rbm11	Chr11 p11	RNA binding motif protein 11	0.113794	0.0492079	0.0207498	0.0173479	0.210239	13	0.289534
313782	30843	30843_313782	Fbxl12	Chr9 cM	Chr9:20549045-20556064(-)	F-box and leucine-rich repeat protein 12	Fbxl12	Chr8 q13	F-box and leucine-rich repeat protein 12	-0.0502336	0.0217331	0.0208114	-0.0928296	-0.00763753	12	0.28988
59265	98432	98432_59265	Phlpp1	Chr1 cM	Chr1:106099599-106321975(+)	PH domain and leucine rich repeat protein phosphatase 1	Phlpp1	Chr13 p11	PH domain and leucine rich repeat protein phosphatase 1	-0.0676677	0.0292811	0.0208347	-0.125058	-0.0102777	13	0.28988
293104	13626	13626_293104	Eed	Chr7 cM	Chr7:89603862-89630184(-)	embryonic ectoderm development	Eed	Chr1 q32	embryonic ectoderm development	-0.0423876	0.018347	0.0208701	-0.0783471	-0.00642812	12	0.289952
83686	333329	333329_83686	Cngb1	Chr8 cM	Chr8:95965673-96033213(-)	cyclic nucleotide gated channel beta 1	Cngb1	Chr19 p13	cyclic nucleotide gated channel subunit beta 1	0.0537195	0.023275	0.0209974	0.00810129	0.0993378	12	0.291301
305478	71673	71673_305478	Rnf215	Chr11 cM	Chr11:4085202-4091172(+)	ring finger protein 215	Rnf215	Chr14 q21	ring finger protein 215	-0.0581173	0.0251878	0.0210345	-0.107484	-0.00875023	13	0.29133
296358	17183	17183_296358	Matn4	Chr2 cM	Chr2:164231313-164247080(-)	matrilin 4	Matn4	Chr3 q42	matrilin 4	-0.175626	0.0761303	0.02106	-0.324838	-0.0264129	13	0.29133
297388	78653	78653_297388	Bola3	Chr6 cM	Chr6:83326129-83337118(+)	bolA family member 3	Bola3	Chr4 q34	bolA family member 3	-0.0533246	0.0231407	0.021202	-0.0986795	-0.00796975	13	0.292794
315599	270151	270151_315599	Nlrx1	Chr9 cM	Chr9:44164014-44179896(-)	NLR family member X1	Nlrx1	Chr8 q22	NLR family member X1	0.0958672	0.0416203	0.0212577	0.0142929	0.177442	13	0.292794
360866	240880	240880_360866	Scyl3	Chr1 cM	Chr1:163756669-163782695(+)	SCY1-like 3 (S. cerevisiae)	Scyl3	Chr13 q23	SCY1 like pseudokinase 3	0.0403156	0.017507	0.0212884	0.00600255	0.0746287	13	0.292794
293638	27267	27267_293638	Cars1	Chr7 cM	Chr7:143110967-143153827(-)	cysteinyl-tRNA synthetase 1	Cars1	Chr1 q42	cysteinyl-tRNA synthetase 1	0.0607777	0.0263942	0.0212964	0.00904594	0.112509	12	0.292794
81730	235180	235180_81730	Fez1	Chr9 cM	Chr9:36733160-36790220(+)	fasciculation and elongation protein zeta 1	Fez1	Chr8 q22	fasciculation and elongation protein zeta 1	-0.0375523	0.0163107	0.0213179	-0.0695208	-0.00558386	13	0.292794
81718	12583	12583_81718	Cdo1	Chr18 cM	Chr18:46846260-46861462(-)	cysteine dioxygenase 1, cytosolic	Cdo1	Chr18 q11	cysteine dioxygenase type 1	0.0731309	0.0318083	0.0214984	0.0107878	0.135474	12	0.294853
305105	67948	67948_305105	Fbxo28	Chr1 cM	Chr1:182140667-182169171(-)	F-box protein 28	Fbxo28	Chr13 q26	F-box protein 28	-0.0339975	0.0148087	0.021688	-0.0630219	-0.00497309	13	0.29703
497960	216971	216971_497960	Fam222b	Chr11 cM	Chr11:77985486-78047526(+)	family with sequence similarity 222, member B	Fam222b	Chr10 q25	family with sequence similarity 222, member B	-0.0496706	0.0216425	0.0217305	-0.0920891	-0.00725201	13	0.297189
309145	72056	72056_309145	1810055G02Rik	Chr19 cM	Chr19:3758343-3767882(+)	RIKEN cDNA 1810055G02 gene	C1h11orf24	Chr1 q43	similar to human chromosome 11 open reading frame 24	0.0598046	0.0261096	0.0219911	0.00863073	0.110978	13	0.300327
307865	170571	170571_307865	Cntnap4	Chr8 cM	Chr8:113296675-113609349(+)	contactin associated protein-like 4	Cntnap4	Chr19 q12	contactin associated protein family member 4	-0.054719	0.023912	0.0221175	-0.101586	-0.00785224	13	0.300962
24678	18768	18768_24678	Pkib	Chr10 cM	Chr10:57508077-57617208(+)	protein kinase inhibitor beta, cAMP dependent, testis specific	Pkib	Chr20 q12	cAMP-dependent protein kinase inhibitor beta	-0.179203	0.0783141	0.022122	-0.332696	-0.0257107	13	0.300962
309331	109113	109113_309331	Uhrf2	Chr19 cM	Chr19:30007920-30071126(+)	ubiquitin-like, containing PHD and RING finger domains 2	Uhrf2	Chr1 q52	ubiquitin like with PHD and ring finger domains 2	-0.106712	0.0466493	0.0221643	-0.198143	-0.0152812	13	0.300962
502727	231014	231014_502727	Elapor2	Chr5 cM	Chr5:9316118-9531825(+)	endosome-lysosome associated apoptosis and autophagy regulator family member 2	Elapor2	Chr4 q12	endosome-lysosome associated apoptosis and autophagy regulator family member 2	-0.169659	0.0742064	0.0222362	-0.315101	-0.0242169	12	0.300962
301515	57751	57751_301515	Rnf25	Chr1 cM	Chr1:74632907-74640556(-)	ring finger protein 25	Rnf25	Chr9 q33	ring finger protein 25	-0.0468345	0.0204848	0.0222366	-0.0869841	-0.00668499	13	0.300962
192205	246691	246691_192205	Prok1	Chr3 cM	Chr3:107140113-107147023(-)	prokineticin 1	Prok1	Chr2 q34	prokineticin 1	-0.0161567	0.00706685	0.0222385	-0.0300075	-0.00230595	12	0.300962
316214	21425	21425_316214	Tfeb	Chr17 cM	Chr17:48047962-48103341(+)	transcription factor EB	Tfeb	Chr9 q12	transcription factor EB	0.0662639	0.028994	0.0222873	0.00943673	0.123091	12	0.300962
690961	76332	76332_690961	Cog2	Chr8 cM	Chr8:125247506-125278747(+)	component of oligomeric golgi complex 2	Cog2	Chr19 q12	component of oligomeric golgi complex 2	0.0502683	0.0220057	0.022352	0.00713795	0.0933987	13	0.300962
171040	16156	16156_171040	Il11	Chr7 cM	Chr7:4775372-4785858(-)	interleukin 11	Il11	Chr1 q12	interleukin 11	0.100931	0.0442052	0.0224166	0.0142902	0.187571	12	0.300962
306722	69635	69635_306722	Dapk1	Chr13 cM	Chr13:60749761-60911005(+)	death associated protein kinase 1	Dapk1	Chr17 p14	death associated protein kinase 1	-0.139049	0.0609041	0.0224254	-0.258419	-0.0196794	13	0.300962
498228	213006	213006_498228	Mfsd4a	Chr1 cM	Chr1:131950544-131995800(-)	major facilitator superfamily domain containing 4A	Mfsd4a	Chr13 q13	major facilitator superfamily domain containing 4A	0.0881977	0.0386323	0.02243	0.0124798	0.163915	12	0.300962
313087	70568	70568_313087	Cpne3	Chr4 cM	Chr4:19519254-19570108(-)	copine III	Cpne3	Chr5 q13	copine 3	-0.0492321	0.0215694	0.0224599	-0.0915074	-0.00695688	12	0.300962
287059	239691	239691_287059	AU021092	Chr16 cM	Chr16:5029687-5040163(-)	expressed sequence AU021092	C10h16orf89	Chr10 q12	similar to human chromosome 16 open reading frame 89	0.0708563	0.0310462	0.0224725	0.0100069	0.131706	13	0.300962
497984	268469	268469_497984	Zfp652	Chr11 cM	Chr11:95639893-95655541(+)	zinc finger protein 652	Zfp652	Chr10 q26	zinc finger protein 652	0.0589272	0.0258223	0.0224875	0.00831649	0.109538	12	0.300962
29734	110920	110920_29734	Hspa13	Chr16 cM	Chr16:75552078-75564575(-)	heat shock protein 70 family, member 13	Hspa13	Chr11 p11	heat shock protein family A (Hsp70) member 13	0.0417307	0.0182902	0.022514	0.00588247	0.0775789	12	0.300962
308624	380629	380629_308624	Heca	Chr10 cM	Chr10:17774788-17823785(-)	hdc homolog, cell cycle regulator	Heca	Chr1 p12	hdc homolog, cell cycle regulator	0.0467862	0.0205097	0.0225377	0.00658805	0.0869844	13	0.300962
85243	74769	74769_85243	Pik3cb	Chr9 cM	Chr9:98920455-99022264(-)	phosphatidylinositol-4,5-bisphosphate 3-kinase catalytic subunit beta	Pik3cb	Chr8 q31	phosphatidylinositol-4,5-bisphosphate 3-kinase, catalytic subunit beta	-0.0524453	0.0229995	0.0225907	-0.0975234	-0.00736724	13	0.301251
25538	20103	20103_25538	Rps5	Chr7 cM	Chr7:12656223-12660613(+)	ribosomal protein S5	Rps5	Chr1 q21	ribosomal protein S5	-0.0768976	0.0337318	0.0226267	-0.143011	-0.0107846	13	0.301314
64186	17172	17172_64186	Ascl1	Chr10 cM	Chr10:87326681-87329522(-)	achaete-scute family bHLH transcription factor 1	Ascl1	Chr7 q13	achaete-scute family bHLH transcription factor 1	-0.168367	0.0738897	0.0226895	-0.313188	-0.0235456	13	0.301733
365699	68646	68646_365699	Nadk2	Chr15 cM	Chr15:9071340-9110584(+)	NAD kinase 2, mitochondrial	Nadk2	Chr2 q16	NAD kinase 2, mitochondrial	-0.0916506	0.0402533	0.0227955	-0.170546	-0.0127555	12	0.302337
360914	231507	231507_360914	Plac8	Chr5 cM	Chr5:100701591-100720111(-)	placenta-specific 8	Plac8	Chr14 p22	placenta associated 8	0.0720858	0.0316609	0.0227978	0.0100315	0.13414	12	0.302337
361005	66121	66121_361005	Chchd1	Chr14 cM	Chr14:20753095-20754493(+)	coiled-coil-helix-coiled-coil-helix domain containing 1	Chchd1	Chr15 p16	coiled-coil-helix-coiled-coil-helix domain containing 1	-0.0563916	0.0247813	0.0228721	-0.104962	-0.00782101	13	0.302537
294800	19355	19355_294800	Rad1	Chr15 cM	Chr15:10486104-10499149(+)	RAD1 checkpoint DNA exonuclease	Rad1	Chr2 q16	RAD1 checkpoint DNA exonuclease	0.0887207	0.0389895	0.0228757	0.0123027	0.165139	13	0.302537
287531	280408	280408_287531	Rilp	Chr11 cM	Chr11:75400920-75403994(+)	Rab interacting lysosomal protein	Rilp	Chr10 q24	Rab interacting lysosomal protein	0.105303	0.0463034	0.0229544	0.0145498	0.196056	13	0.302869
361383	26364	26364_361383	Adgre5	Chr8 cM	Chr8:84449874-84467812(-)	adhesion G protein-coupled receptor E5	Adgre5	Chr19 q11	adhesion G protein-coupled receptor E5	0.0466113	0.0204972	0.0229641	0.00643752	0.0867851	13	0.302869
312677	67200	67200_312677	Ccdc77	Chr6 cM	Chr6:120301283-120341330(-)	coiled-coil domain containing 77	Ccdc77	Chr4 q42	coiled-coil domain containing 77	-0.0682489	0.0300196	0.0229973	-0.127086	-0.00941161	13	0.302869
64529	13030	13030_64529	Ctsb	Chr14 cM	Chr14:63359911-63383372(+)	cathepsin B	Ctsb	Chr15 p12	cathepsin B	0.0698678	0.0307382	0.0230266	0.00962195	0.130114	13	0.302869
65192	26458	26458_65192	Slc27a2	Chr2 cM	Chr2:126394944-126430163(+)	solute carrier family 27 (fatty acid transporter), member 2	Slc27a2	Chr3 q36	solute carrier family 27 member 2	-0.258391	0.113796	0.0231687	-0.481428	-0.035354	12	0.304309
245955	19039	19039_245955	Lgals3bp	Chr11 cM	Chr11:118283573-118292787(-)	lectin, galactoside-binding, soluble, 3 binding protein	Lgals3bp	Chr10 q32.3	galectin 3 binding protein	0.138179	0.0608711	0.0232058	0.018874	0.257484	13	0.304309
310669	229593	229593_310669	Golph3l	Chr3 cM	Chr3:95496280-95526553(+)	golgi phosphoprotein 3-like	Golph3l	Chr2 q34	golgi phosphoprotein 3-like	0.0571954	0.0252142	0.0233059	0.00777651	0.106614	13	0.304309
24582	17880	17880_24582	Myh11	Chr16 cM	Chr16:14012392-14109227(-)	myosin, heavy polypeptide 11, smooth muscle	Myh11	Chr10 q11	myosin heavy chain 11	-0.0991148	0.0436996	0.0233236	-0.184765	-0.0134651	13	0.304309
303382	276952	276952_303382	Rasl10b	Chr11 cM	Chr11:83299963-83311865(+)	RAS-like, family 10, member B	Rasl10b	Chr10 q26	RAS-like, family 10, member B	0.0398179	0.0175561	0.0233264	0.0054087	0.0742272	13	0.304309
304244	320365	320365_304244	Fry	Chr5 cM	Chr5:150042110-150421218(+)	FRY microtubule binding protein	Fry	Chr12 p12	FRY microtubule binding protein	-0.0478263	0.0210912	0.0233539	-0.0891643	-0.0064883	13	0.304309
294292	56409	56409_294292	Nudt3	Chr17 cM	Chr17:27798356-27842426(-)	nudix hydrolase 3	Nudt3	Chr20 p12	nudix hydrolase 3	-0.0557785	0.0245987	0.0233573	-0.103991	-0.00756594	12	0.304309
117108	76898	76898_117108	B3gat1	Chr9 cM	Chr9:26644813-26672646(+)	beta-1,3-glucuronyltransferase 1	B3gat1	Chr8 q13	beta-1,3-glucuronyltransferase 1	-0.0735384	0.0324658	0.0235062	-0.13717	-0.00990664	13	0.305597
83504	16591	16591_83504	Kl	Chr5 cM	Chr5:150876072-150917282(+)	klotho	Kl	Chr12 p12	Klotho	-0.600251	0.265025	0.0235197	-1.11969	-0.080812	13	0.305597
310612	67781	67781_310612	Ilf2	Chr3 cM	Chr3:90383433-90395686(+)	interleukin enhancer binding factor 2	Ilf2	Chr2 q34	interleukin enhancer binding factor 2	0.0331288	0.0146499	0.0237369	0.00441546	0.0618422	13	0.307734
362324	252875	252875_362324	Mios	Chr6 cM	Chr6:8209222-8236274(+)	meiosis regulator for oocyte development	Mios	Chr4 q21	meiosis regulator for oocyte development	0.0449853	0.0198946	0.0237481	0.00599258	0.083978	12	0.307734
289233	19298	19298_289233	Pex19	Chr1 cM	Chr1:171954322-171964060(+)	peroxisomal biogenesis factor 19	Pex19	Chr13 q24	peroxisomal biogenesis factor 19	0.0428051	0.0189532	0.0239172	0.00565741	0.0799528	13	0.309126
298309	77809	77809_298309	Lrrc42	Chr4 cM	Chr4:107090711-107110729(-)	leucine rich repeat containing 42	Lrrc42	Chr5 q34	leucine rich repeat containing 42	-0.131868	0.0583941	0.0239304	-0.246319	-0.0174178	12	0.309126
24816	21390	21390_24816	Tbxa2r	Chr10 cM	Chr10:81164565-81171006(+)	thromboxane A2 receptor	Tbxa2r	Chr7 q11	thromboxane A2 receptor	0.0903002	0.0399989	0.0239727	0.0119038	0.168697	12	0.309126
54309	53420	53420_54309	Syt5	Chr7 cM	Chr7:4542764-4550540(-)	synaptotagmin V	Syt5	Chr1 q12	synaptotagmin 5	0.132991	0.0589275	0.0240165	0.0174956	0.248487	13	0.309126
498225	16865	16865_498225	Eif2d	Chr1 cM	Chr1:131080918-131115395(+)	eukaryotic translation initiation factor 2D	Eif2d	Chr13 q13	eukaryotic translation initiation factor 2D	0.0483249	0.0214175	0.0240501	0.00634736	0.0903024	13	0.309126
259170	192160	192160_259170	Casc3	Chr11 cM	Chr11:98700634-98724633(+)	exon junction complex subunit	Casc3	Chr10 q31	CASC3 exon junction complex subunit	-0.0518893	0.0230042	0.0240927	-0.0969767	-0.00680195	13	0.309126
292023	234734	234734_292023	Aars1	Chr8 cM	Chr8:111759781-111784237(+)	alanyl-tRNA synthetase 1	Aars1	Chr19 q12	alanyl-tRNA synthetase 1	0.0579218	0.0256983	0.0242016	0.00755402	0.10829	13	0.309126
361976	229503	229503_361976	Mettl25b	Chr3 cM	Chr3:87829908-87838024(-)	methyltransferase like 25B	Mettl25b	Chr2 q34	methyltransferase like 25B	-0.0585703	0.0259866	0.0242045	-0.109503	-0.00763754	12	0.309126
25743	16522	16522_25743	Kcnj6	Chr16 cM	Chr16:94549495-94798560(-)	potassium inwardly-rectifying channel, subfamily J, member 6	Kcnj6	Chr11 q11	potassium inwardly-rectifying channel, subfamily J, member 6	0.0524412	0.0232693	0.0242171	0.00683425	0.0980481	13	0.309126
50658	26420	26420_50658	Mapk9	Chr11 cM	Chr11:49737578-49777248(+)	mitogen-activated protein kinase 9	Mapk9	Chr10 q21	mitogen-activated protein kinase 9	0.0824473	0.0365935	0.0242554	0.0107254	0.154169	13	0.309126
58844	50915	50915_58844	Grb14	Chr2 cM	Chr2:64742820-64853143(-)	growth factor receptor bound protein 14	Grb14	Chr3 q21	growth factor receptor bound protein 14	-0.239538	0.106321	0.024261	-0.447924	-0.0311528	13	0.309126
366854	69754	69754_366854	Fbxo7	Chr10 cM	Chr10:85857836-85887737(+)	F-box protein 7	Fbxo7	Chr7 q13	F-box protein 7	-0.0344704	0.0153006	0.0242667	-0.0644591	-0.0044818	13	0.309126
303476	66610	66610_303476	Abi3	Chr11 cM	Chr11:95720900-95733302(-)	ABI family member 3	Abi3	Chr10 q26	ABI family, member 3	0.0608621	0.0270164	0.0242729	0.00791089	0.113813	13	0.309126
680466	71910	71910_680466	Plpp5	Chr8 cM	Chr8:26210064-26214914(+)	phospholipid phosphatase 5	Plpp5	Chr16 q12.4	phospholipid phosphatase 5	0.042632	0.0189422	0.024409	0.00550586	0.0797581	13	0.310449
117582	72309	72309_117582	Tmem158	Chr9 cM	Chr9:123088118-123089829(-)	transmembrane protein 158	Tmem158	Chr8 q32	transmembrane protein 158	0.297838	0.132474	0.0245592	0.0381926	0.557483	13	0.311169
304578	231642	231642_304578	Alkbh2	Chr5 cM	Chr5:114261987-114266279(-)	alkB homolog 2, alpha-ketoglutarate-dependent dioxygenase	Alkbh2	Chr12 q16	alkB homolog 2, alpha-ketoglutarate-dependent dioxygenase	-0.0781277	0.0347506	0.0245608	-0.146238	-0.0100178	12	0.311169
305021	109232	109232_305021	Sccpdh	Chr1 cM	Chr1:179495796-179514754(+)	saccharopine dehydrogenase (putative)	Sccpdh	Chr13 q26	saccharopine dehydrogenase (putative)	0.122345	0.0544186	0.0245626	0.0156861	0.229003	12	0.311169
296936	214704	214704_296936	Iqub	Chr6 cM	Chr6:24444864-24515066(-)	IQ motif and ubiquitin domain containing	Iqub	Chr4 q22	IQ motif and ubiquitin domain containing	-0.0646142	0.0287483	0.0246029	-0.12096	-0.00826853	12	0.31127
315745	14155	14155_315745	Fem1b	Chr9 cM	Chr9:62699106-62718930(-)	fem 1 homolog b	Fem1b	Chr8 q24	fem-1 homolog B	0.0606226	0.0269934	0.0247147	0.00771656	0.113529	13	0.311844
315191	14114	14114_315191	Fbln1	Chr15 cM	Chr15:85090150-85170495(+)	fibulin 1	Fbln1	Chr7 q34	fibulin 1	-0.168319	0.0749612	0.0247416	-0.31524	-0.0213977	13	0.311844
680203	93891	93891_680203	Pcdhb20	Chr18 cM	Chr18:37637332-37640713(+)	protocadherin beta 20	Pcdhb20	Chr18 p11	protocadherin beta 20	0.0540983	0.0240934	0.0247455	0.00687601	0.101321	13	0.311844
308587	243967	243967_308587	Ntn5	Chr7 cM	Chr7:45333519-45343980(+)	netrin 5	Ntn5	Chr1 q22	netrin 5	-0.316853	0.141161	0.0247922	-0.593524	-0.0401831	13	0.312025
114553	17969	17969_114553	Ncf1	Chr5 cM	Chr5:134248907-134258479(-)	neutrophil cytosolic factor 1	Ncf1	Chr12 q12	neutrophil cytosolic factor 1	0.0574382	0.0256052	0.0248826	0.00725283	0.107624	12	0.312392
292912	69903	69903_292912	Rasip1	Chr7 cM	Chr7:45276961-45288516(+)	Ras interacting protein 1	Rasip1	Chr1 q22	Ras interacting protein 1	-0.0647613	0.0288706	0.0248868	-0.121347	-0.00817591	13	0.312392
83823	67903	67903_83823	Gipc1	Chr8 cM	Chr8:84379306-84391323(+)	GIPC PDZ domain containing family, member 1	Gipc1	Chr19 q11	GIPC PDZ domain containing family, member 1	0.0599687	0.02674	0.0249187	0.00755932	0.112378	12	0.312392
25470	16493	16493_25470	Kcna5	Chr6 cM	Chr6:126509514-126512375(-)	potassium voltage-gated channel, shaker-related subfamily, member 5	Kcna5	Chr4 q42	potassium voltage-gated channel subfamily A member 5	-0.271862	0.121289	0.0249978	-0.509584	-0.0341396	13	0.31255
170520	114886	114886_170520	Cygb	Chr11 cM	Chr11:116536421-116544887(-)	cytoglobin	Cygb	Chr10 q32.2	cytoglobin	-0.268336	0.119744	0.0250312	-0.50303	-0.0336428	13	0.31255
303310	15248	15248_303310	Hic1	Chr11 cM	Chr11:75055391-75060345(-)	hypermethylated in cancer 1	Hic1	Chr10 q24	HIC ZBTB transcriptional repressor 1	0.0554047	0.0247307	0.0250702	0.0069334	0.103876	12	0.31255
289353	226781	226781_289353	Slc30a10	Chr1 cM	Chr1:185187045-185200959(+)	solute carrier family 30, member 10	Slc30a10	Chr13 q26	solute carrier family 30, member 10	-0.114589	0.0511679	0.0251249	-0.214877	-0.0143021	13	0.31255
58965	51801	51801_58965	Ramp1	Chr1 cM	Chr1:91107544-91152918(+)	receptor (calcitonin) activity modifying protein 1	Ramp1	Chr9 q36	receptor activity modifying protein 1	0.042768	0.0190978	0.0251288	0.00533694	0.080199	13	0.31255
290234	52585	52585_290234	Dhrs1	Chr14 cM	Chr14:55976477-55983147(-)	dehydrogenase/reductase 1	Dhrs1	Chr15 p13	dehydrogenase/reductase 1	0.102346	0.0457036	0.0251339	0.0127684	0.191923	13	0.31255
192645	22378	22378_192645	Wbp2	Chr11 cM	Chr11:115969399-115977821(-)	WW domain binding protein 2	Wbp2	Chr10 q32.1	WW domain binding protein 2	0.0669049	0.029884	0.0251676	0.00833335	0.125476	13	0.31255
171068	18986	18986_171068	Pou2f1	Chr1 cM	Chr1:165692723-165830247(-)	POU domain, class 2, transcription factor 1	Pou2f1	Chr13 q23	POU class 2 homeobox 1	-0.0638637	0.0285302	0.025191	-0.119782	-0.00794556	13	0.31255
303407	66569	66569_303407	Gdpd1	Chr11 cM	Chr11:86924693-86964888(-)	glycerophosphodiester phosphodiesterase domain containing 1	Gdpd1	Chr10 q26	glycerophosphodiester phosphodiesterase domain containing 1	0.0643968	0.0287767	0.0252332	0.00799558	0.120798	13	0.312647
406164	18515	18515_406164	Pbx2	Chr17 cM	Chr17:34811233-34816374(+)	pre B cell leukemia homeobox 2	Pbx2	Chr20 p12	PBX homeobox 2	-0.106601	0.0476514	0.0252801	-0.199996	-0.0132057	13	0.312647
298518	12986	12986_298518	Csf3r	Chr4 cM	Chr4:125918343-125938233(+)	colony stimulating factor 3 receptor	Csf3r	Chr5 q36	colony stimulating factor 3 receptor	0.0431927	0.0193181	0.0253607	0.00532987	0.0810555	12	0.312647
287936	76872	76872_287936	Ccdc116	Chr16 cM	Chr16:16956928-16965093(-)	coiled-coil domain containing 116	Ccdc116	Chr11 q23	coiled-coil domain containing 116	0.0595893	0.0266558	0.0253837	0.00734498	0.111834	12	0.312647
292732	18223	18223_292732	Numbl	Chr7 cM	Chr7:26957884-26981570(+)	numb-like	Numbl	Chr1 q21	NUMB-like, endocytic adaptor protein	0.0607908	0.0271957	0.0253969	0.00748828	0.114093	13	0.312647
24260	12671	12671_24260	Chrm3	Chr13 cM	Chr13:9925522-10410883(-)	cholinergic receptor, muscarinic 3, cardiac	Chrm3	Chr17 q12.1	cholinergic receptor, muscarinic 3	0.107972	0.048305	0.0254032	0.013296	0.202648	13	0.312647
25368	11534	11534_25368	Adk	Chr14 cM	Chr14:21102642-21498637(+)	adenosine kinase	Adk	Chr15 p16	adenosine kinase	-0.0697971	0.0312329	0.0254351	-0.131013	-0.00858175	13	0.312647
499114	233040	233040_499114	Fbxo27	Chr7 cM	Chr7:28392274-28398763(+)	F-box protein 27	Fbxo27	Chr1 q21	F-box protein 27	0.073311	0.0328106	0.0254586	0.00900347	0.137619	13	0.312647
294712	60411	60411_294712	Cenpk	Chr13 cM	Chr13:104365474-104386130(+)	centromere protein K	Cenpk	Chr2 q13	centromere protein K	0.0558256	0.0250008	0.0255517	0.00682505	0.104826	12	0.313391
308576	59047	59047_308576	Pnkp	Chr7 cM	Chr7:44506563-44512416(+)	polynucleotide kinase 3'- phosphatase	Pnkp	Chr1 q22	polynucleotide kinase 3'-phosphatase	0.0627191	0.0280992	0.025611	0.00764569	0.117793	13	0.313608
363040	20443	20443_363040	St3gal4	Chr9 cM	Chr9:34957872-35028160(-)	ST3 beta-galactoside alpha-2,3-sialyltransferase 4	St3gal4	Chr8 q21	ST3 beta-galactoside alpha-2,3-sialyltransferase 4	-0.122667	0.0549668	0.0256377	-0.2304	-0.014934	13	0.313608
64467	12496	12496_64467	Entpd2	Chr2 cM	Chr2:25285886-25291333(+)	ectonucleoside triphosphate diphosphohydrolase 2	Entpd2	Chr3 p13	ectonucleoside triphosphate diphosphohydrolase 2	0.0623553	0.0279468	0.0256671	0.00758052	0.11713	12	0.313608
309586	22670	22670_309586	Trim26	Chr17 cM	Chr17:37148026-37170290(+)	tripartite motif-containing 26	Trim26	Chr20 p12	tripartite motif-containing 26	0.0428843	0.0192327	0.0257629	0.00518902	0.0805796	13	0.313829
116563	11773	11773_116563	Ap2m1	Chr16 cM	Chr16:20354230-20363659(+)	adaptor-related protein complex 2, mu 1 subunit	Ap2m1	Chr11 q23	adaptor related protein complex 2 subunit mu 1	0.0864225	0.0387666	0.0257935	0.0104415	0.162404	13	0.313829
83801	69202	69202_83801	Ptms	Chr6 cM	Chr6:124890638-124894909(-)	parathymosin	Ptms	Chr4 q42	parathymosin	0.107228	0.0481017	0.0258013	0.0129502	0.201505	12	0.313829
81808	13865	13865_81808	Nr2f1	Chr13 cM	Chr13:78337090-78346954(-)	nuclear receptor subfamily 2, group F, member 1	Nr2f1	Chr2 q11	nuclear receptor subfamily 2, group F, member 1	-0.114568	0.0514092	0.0258442	-0.215328	-0.0138076	13	0.313829
366017	227715	227715_366017	Exosc2	Chr2 cM	Chr2:31560727-31571361(+)	exosome component 2	Exosc2	Chr3 p12	exosome component 2	-0.0701845	0.0314943	0.0258482	-0.131912	-0.00845688	12	0.313829
362687	225027	225027_362687	Srsf7	Chr17 cM	Chr17:80507509-80514734(-)	serine and arginine-rich splicing factor 7	Srsf7	Chr6 q12	serine and arginine rich splicing factor 7	-0.0407715	0.0183014	0.0258955	-0.0766417	-0.00490133	13	0.314008
94271	11957	11957_94271	Atp5pf	Chr16 cM	Chr16:84624754-84632495(-)	ATP synthase peripheral stalk subunit F6	Atp5pf	Chr11 q11	ATP synthase peripheral stalk subunit F6	-0.0522863	0.0234885	0.0260117	-0.0983229	-0.00624964	12	0.31502
25521	19085	19085_25521	Prkar1b	Chr5 cM	Chr5:139003061-139135756(-)	protein kinase, cAMP dependent regulatory, type I beta	Prkar1b	Chr12 q11	protein kinase cAMP-dependent type I regulatory subunit beta	0.207162	0.0931623	0.026171	0.024567	0.389757	13	0.316323
362902	223499	223499_362902	Dcaf13	Chr15 cM	Chr15:38976300-39010251(+)	DDB1 and CUL4 associated factor 13	Dcaf13	Chr7 q31	DDB1 and CUL4 associated factor 13	0.0400226	0.0180002	0.026185	0.00474292	0.0753023	13	0.316323
50689	26417	26417_50689	Mapk3	Chr7 cM	Chr7:126358798-126364988(+)	mitogen-activated protein kinase 3	Mapk3	Chr1 q36	mitogen activated protein kinase 3	-0.162697	0.0732183	0.0262781	-0.306202	-0.0191914	13	0.316769
25308	13014	13014_25308	Cstb	Chr10 cM	Chr10:78261504-78263456(+)	cystatin B	Cstb	Chr20 p12	cystatin B	0.0489504	0.0220329	0.0263038	0.00576674	0.092134	13	0.316769
307428	106869	106869_307428	Tnfaip8	Chr18 cM	Chr18:50112494-50226296(+)	tumor necrosis factor, alpha-induced protein 8	Tnfaip8	Chr18 q11	TNF alpha induced protein 8	-0.0590533	0.0265956	0.0263905	-0.11118	-0.00692688	13	0.316769
24240	69719	69719_24240	Cad	Chr5 cM	Chr5:31212124-31235823(+)	carbamoyl-phosphate synthetase 2, aspartate transcarbamylase, and dihydroorotase	Cad	Chr6 q14	carbamoyl-phosphate synthetase 2, aspartate transcarbamylase, and dihydroorotase	-0.0455586	0.0205206	0.0264089	-0.0857782	-0.00533906	13	0.316769
309051	27392	27392_309051	Pign	Chr1 cM	Chr1:105446147-105591402(-)	phosphatidylinositol glycan anchor biosynthesis, class N	Pign	Chr13 p11	phosphatidylinositol glycan anchor biosynthesis, class N	0.0540628	0.0243526	0.026419	0.00633249	0.101793	12	0.316769
29191	21334	21334_29191	Tac2	Chr10 cM	Chr10:127560347-127567637(+)	tachykinin 2	Tac3	Chr7 q22	tachykinin precursor 3	0.367815	0.165704	0.0264386	0.0430406	0.692589	13	0.316769
298443	68276	68276_298443	Toe1	Chr4 cM	Chr4:116661199-116664785(-)	target of EGR1, member 1 (nuclear)	Toe1	Chr5 q35	target of EGR1, exonuclease	0.0455699	0.0205338	0.0264691	0.00532432	0.0858155	13	0.316769
79220	14804	14804_79220	Grid2	Chr6 cM	Chr6:63232860-64681307(+)	glutamate receptor, ionotropic, delta 2	Grid2	Chr4 q31	glutamate ionotropic receptor delta type subunit 2	-0.0805012	0.0362827	0.0265058	-0.151614	-0.00938835	13	0.316769
688730	80910	80910_688730	Gpr84	Chr15 cM	Chr15:103216662-103219039(-)	G protein-coupled receptor 84	Gpr84	Chr7 q36	G protein-coupled receptor 84	0.125075	0.0563771	0.026518	0.0145778	0.235572	13	0.316769
361695	66990	66990_361695	Tmem134	Chr19 cM	Chr19:4175960-4182306(+)	transmembrane protein 134	Tmem134	Chr1 q43	transmembrane protein 134	0.0449406	0.0202661	0.026587	0.00521982	0.0846614	12	0.317199
360466	106205	106205_360466	Zc3h7a	Chr16 cM	Chr16:10954458-10994257(-)	zinc finger CCCH type containing 7 A	Zc3h7a	Chr10 q11	zinc finger CCCH type containing 7 A	-0.0688999	0.0310813	0.0266391	-0.129818	-0.0079817	12	0.317221
313057	230779	230779_313057	Serinc2	Chr4 cM	Chr4:130147289-130172993(-)	serine incorporator 2	Serinc2	Chr5 q36	serine incorporator 2	0.353695	0.159628	0.0267089	0.0408299	0.666561	13	0.317221
116484	22166	22166_116484	Txn1	Chr4 cM	Chr4:57943373-57956411(-)	thioredoxin 1	Txn1	Chr5 q24	thioredoxin 1	0.0854302	0.0385595	0.0267228	0.00985503	0.161005	12	0.317221
292935	53415	53415_292935	Htatip2	Chr7 cM	Chr7:49408863-49423723(+)	HIV-1 Tat interactive protein 2	Htatip2	Chr1 q22	HIV-1 Tat interactive protein 2	0.116769	0.0527089	0.0267351	0.0134619	0.220077	13	0.317221
305258	65961	65961_305258	Utp3	Chr5 cM	Chr5:88702321-88703949(+)	UTP3 small subunit processome component	Utp3	Chr14 p22	UTP3, small subunit processome component	0.0375217	0.0169435	0.0267926	0.00431317	0.0707303	12	0.317221
304302	231861	231861_304302	Tnrc18	Chr5 cM	Chr5:142710416-142803417(-)	trinucleotide repeat containing 18	Tnrc18	Chr12 p11	trinucleotide repeat containing 18	-0.0844303	0.0381279	0.0268016	-0.15916	-0.00970093	12	0.317221
310341	329628	329628_310341	Fat4	Chr3 cM	Chr3:38941089-39066134(+)	FAT atypical cadherin 4	Fat4	Chr2 q25	FAT atypical cadherin 4	-0.416618	0.188163	0.0268195	-0.78541	-0.0478255	12	0.317221
295672	14231	14231_295672	Fkbp7	Chr2 cM	Chr2:76493378-76503442(-)	FK506 binding protein 7	Fkbp7	Chr3 q24	FKBP prolyl isomerase 7	0.0966967	0.0436957	0.0269006	0.0110547	0.182339	12	0.31779
282581	14368	14368_282581	Fzd6	Chr15 cM	Chr15:38869673-38901587(+)	frizzled class receptor 6	Fzd6	Chr7 q22	frizzled class receptor 6	0.0576633	0.0260856	0.0270677	0.00653643	0.10879	13	0.319372
81753	213527	213527_81753	Pth2r	Chr1 cM	Chr1:65321215-65428403(+)	parathyroid hormone 2 receptor	Pth2r	Chr9 q32	parathyroid hormone 2 receptor	-0.0515012	0.0233207	0.0272169	-0.0972088	-0.00579351	12	0.32074
25548	20505	20505_25548	Slc34a1	Chr13 cM	Chr13:55547435-55562508(+)	solute carrier family 34 (sodium phosphate), member 1	Slc34a1	Chr17 p14	solute carrier family 34 member 1	-0.0480769	0.021776	0.0272584	-0.090757	-0.00539682	12	0.320836
25611	18416	18416_25611	Otc	ChrX cM	ChrX:10118584-10187275(+)	ornithine transcarbamylase	Otc	ChrX q12	ornithine transcarbamylase	0.0517392	0.0234438	0.0273177	0.00579024	0.0976882	12	0.321141
60350	12475	12475_60350	Cd14	Chr18 cM	Chr18:36858120-36859851(-)	CD14 antigen	Cd14	Chr18 p11	CD14 molecule	0.09338	0.0423439	0.0274349	0.0103874	0.176373	13	0.322126
362871	13713	13713_362871	Elk3	Chr10 cM	Chr10:93083276-93146997(-)	ELK3, member of ETS oncogene family	Elk3	Chr7 q13	ETS transcription factor ELK3	0.0997739	0.0453186	0.0276929	0.010951	0.188597	13	0.324343
25482	17532	17532_25482	Mras	Chr9 cM	Chr9:99267473-99319434(-)	muscle and microspikes RAS	Mras	Chr8 q31	muscle RAS oncogene homolog	0.0693337	0.0314976	0.0277191	0.00759956	0.131068	13	0.324343
298282	67013	67013_298282	Oma1	Chr4 cM	Chr4:103171009-103229065(+)	OMA1 zinc metallopeptidase	Oma1	Chr5 q33	OMA1 zinc metallopeptidase	-0.0999934	0.0454336	0.0277455	-0.189042	-0.0109451	13	0.324343
64826	15220	15220_64826	Foxq1	Chr13 cM	Chr13:31742153-31744959(+)	forkhead box Q1	Foxq1	Chr17 p12	forkhead box Q1	-0.221351	0.100605	0.0277933	-0.418533	-0.0241682	13	0.324343
85247	20200	20200_85247	S100a6	Chr3 cM	Chr3:90520189-90531488(+)	S100 calcium binding protein A6 (calcyclin)	S100a6	Chr2 q34	S100 calcium binding protein A6	0.330748	0.150343	0.0278102	0.0360809	0.625416	13	0.324343
315120	105844	105844_315120	Card10	Chr15 cM	Chr15:78659338-78687242(-)	caspase recruitment domain family, member 10	Card10	Chr7 q34	caspase recruitment domain family, member 10	-0.24876	0.113102	0.0278474	-0.470435	-0.027084	13	0.324343
311130	23992	23992_311130	Prkra	Chr2 cM	Chr2:76460242-76478359(-)	protein kinase, interferon inducible double stranded RNA dependent activator	Prkra	Chr3 q24	protein activator of interferon induced protein kinase EIF2AK2	-0.114526	0.0520815	0.0278802	-0.216603	-0.0124477	13	0.324343
246307	66514	66514_246307	Asrgl1	Chr19 cM	Chr19:9089083-9112930(-)	asparaginase like 1	Asrgl1	Chr1 q43	asparaginase and isoaspartyl peptidase 1	-0.0806936	0.0366992	0.0278932	-0.152623	-0.00876453	13	0.324343
317464	17692	17692_317464	Msl3	ChrX cM	ChrX:167437113-167456894(-)	MSL complex subunit 3	Msl3	ChrX q13	MSL complex subunit 3	0.0469669	0.0213662	0.0279357	0.00508995	0.0888439	12	0.324445
291463	19038	19038_291463	Ppic	Chr18 cM	Chr18:53539413-53551079(-)	peptidylprolyl isomerase C	Ppic	Chr18 q11	peptidylprolyl isomerase C	-0.22846	0.103965	0.0279868	-0.432227	-0.0246924	13	0.32457
360477	74022	74022_360477	Glyr1	Chr16 cM	Chr16:4831773-4867727(-)	glyoxylate reductase 1 homolog (Arabidopsis)	Glyr1	Chr10 q12	glyoxylate reductase 1 homolog	0.0330639	0.0150489	0.0280138	0.00356853	0.0625593	12	0.32457
500065	232670	232670_500065	Tspan33	Chr6 cM	Chr6:29694221-29718558(+)	tetraspanin 33	Tspan33	Chr4 q22	tetraspanin 33	-0.218674	0.0995812	0.0280963	-0.41385	-0.0234986	13	0.324864
499593	20674	20674_499593	Sox2	Chr3 cM	Chr3:34704554-34706610(+)	SRY (sex determining region Y)-box 2	Sox2	Chr2 q24	SRY-box transcription factor 2	-0.0498369	0.0226965	0.0281067	-0.0943214	-0.00535251	12	0.324864
501088	72238	72238_501088	Tbc1d5	Chr17 cM	Chr17:51040152-51486380(-)	TBC1 domain family, member 5	Tbc1d5	Chr9 q11	TBC1 domain family, member 5	0.037175	0.0169393	0.0281923	0.00397457	0.0703755	12	0.325463
362017	72023	72023_362017	Cyb561d1	Chr3 cM	Chr3:108103003-108108528(-)	cytochrome b-561 domain containing 1	Cyb561d1	Chr2 q34	cytochrome b561 family, member D1	0.0864263	0.0394011	0.0282712	0.00920165	0.163651	13	0.325723
314171	328110	328110_314171	Prpf39	Chr12 cM	Chr12:65083107-65110160(+)	pre-mRNA processing factor 39	Prpf39	Chr6 q24	pre-mRNA processing factor 39	-0.0468025	0.0213384	0.0282826	-0.0886251	-0.00497998	13	0.325723
287983	208624	208624_287983	Alg3	Chr16 cM	Chr16:20424208-20429515(-)	ALG3 alpha-1,3- mannosyltransferase	Alg3	Chr11 q23	ALG3, alpha-1,3- mannosyltransferase	0.0417588	0.0190545	0.028412	0.00441276	0.0791049	13	0.326017
83505	20454	20454_83505	St3gal5	Chr6 cM	Chr6:72074576-72131555(+)	ST3 beta-galactoside alpha-2,3-sialyltransferase 5	St3gal5	Chr4 q32	ST3 beta-galactoside alpha-2,3-sialyltransferase 5	0.0884997	0.0403872	0.0284315	0.00934223	0.167657	13	0.326017
298317	22209	22209_298317	Ube2a	ChrX cM	ChrX:36137948-36147875(+)	ubiquitin-conjugating enzyme E2A	Ube2a	ChrX q34	ubiquitin-conjugating enzyme E2A	0.0354427	0.0161753	0.0284398	0.00373974	0.0671456	13	0.326017
361882	110596	110596_361882	Arhgef28	Chr13 cM	Chr13:98035977-98342947(-)	Rho guanine nucleotide exchange factor 28	Arhgef28	Chr2 q12	Rho guanine nucleotide exchange factor 28	-0.123052	0.056166	0.0284619	-0.233135	-0.0129685	13	0.326017
64803	70839	70839_64803	P2ry12	Chr3 cM	Chr3:59123693-59170292(-)	purinergic receptor P2Y, G-protein coupled 12	P2ry12	Chr2 q26	purinergic receptor P2Y12	0.0824552	0.0376397	0.0284774	0.00868279	0.156228	13	0.326017
307842	234729	234729_307842	Vac14	Chr8 cM	Chr8:111345217-111447030(+)	Vac14 homolog (S. cerevisiae)	Vac14	Chr19 q12	VAC14 component of PIKFYVE complex	-0.0802153	0.0366261	0.0285161	-0.152001	-0.00842941	13	0.326073
304132	53858	53858_304132	Rwdd2b	Chr16 cM	Chr16:87230295-87237461(-)	RWD domain containing 2B	Rwdd2b	Chr11 q11	RWD domain containing 2B	-0.0515677	0.0235618	0.0286251	-0.097748	-0.00538735	13	0.326334
363077	213550	213550_363077	Dis3l	Chr9 cM	Chr9:64214038-64248570(-)	DIS3 like exosome 3'-5' exoribonuclease	Dis3l	Chr8 q24	DIS3-like exosome 3'-5' exoribonuclease	-0.0350277	0.0160058	0.028638	-0.0663985	-0.00365686	13	0.326334
305310	75991	75991_305310	Slain2	Chr5 cM	Chr5:73071705-73136184(+)	SLAIN motif family, member 2	Slain2	Chr14 p11	SLAIN motif family, member 2	0.0408513	0.0186721	0.0286823	0.00425467	0.077448	13	0.326334
289797	268379	268379_289797	Abca13	Chr11 cM	Chr11:9141942-9634259(+)	ATP-binding cassette, sub-family A member 13	Abca13	Chr14 q21	ATP binding cassette subfamily A member 13	0.0454752	0.0207863	0.028688	0.00473477	0.0862156	12	0.326334
171525	27015	27015_171525	Polk	Chr13 cM	Chr13:96617198-96679087(-)	polymerase (DNA directed), kappa	Polk	Chr2 q12	DNA polymerase kappa	-0.0634634	0.0290126	0.0287102	-0.120327	-0.00659975	13	0.326334
689161	57436	57436_689161	Gabarapl1	Chr6 cM	Chr6:129510155-129519294(+)	GABA type A receptor associated protein like 1	Gabarapl1	Chr4 q42	GABA type A receptor associated protein like 1	0.0422528	0.0193226	0.0287639	0.00438126	0.0801243	12	0.326334
291926	213435	213435_291926	Mylk3	Chr8 cM	Chr8:86050933-86112969(-)	myosin light chain kinase 3	Mylk3	Chr19 q11	myosin light chain kinase 3	0.277167	0.126761	0.0287763	0.0287207	0.525614	12	0.326334
29130	27204	27204_29130	Syn3	Chr10 cM	Chr10:85890989-86334760(-)	synapsin III	Syn3	Chr7 q13	synapsin III	0.195161	0.0893479	0.0289416	0.0200423	0.37028	13	0.327823
686117	17268	17268_686117	Meis1	Chr11 cM	Chr11:18830428-18968992(-)	Meis homeobox 1	Meis1	Chr14 q22	Meis homeobox 1	-0.141101	0.0646535	0.029079	-0.267819	-0.0143821	13	0.328593
24483	16002	16002_24483	Igf2	Chr7 cM	Chr7:142204503-142220553(-)	insulin-like growth factor 2	Igf2	Chr1 q41	insulin-like growth factor 2	-0.177612	0.0813919	0.029096	-0.337137	-0.0180869	13	0.328593
29263	11480	11480_29263	Acvr2a	Chr2 cM	Chr2:48704121-48793276(+)	activin receptor IIA	Acvr2a	Chr3 q12	activin A receptor type 2A	-0.19124	0.087682	0.0291791	-0.363093	-0.0193859	13	0.328593
292301	20997	20997_292301	T	Chr17 cM	Chr17:8653255-8661328(+)	brachyury, T-box transcription factor T	Tbxt	Chr1 q12	T-box transcription factor T	-0.0674499	0.0309288	0.0291972	-0.128069	-0.00683062	12	0.328593
29740	13177	13177_29740	Eci1	Chr17 cM	Chr17:24645657-24658290(+)	enoyl-Coenzyme A delta isomerase 1	Eci1	Chr10 q12	enoyl-CoA delta isomerase 1	-0.124443	0.0570746	0.0292304	-0.236308	-0.0125793	13	0.328593
314678	14202	14202_314678	Fhl4	Chr10 cM	Chr10:84932883-84938359(-)	four and a half LIM domains 4	Fhl4	Chr7 q13	four and a half LIM domains 4	0.0385719	0.0176914	0.0292382	0.00389736	0.0732465	12	0.328593
306600	50770	50770_306600	Atp11a	Chr8 cM	Chr8:12807016-12918728(+)	ATPase, class VI, type 11A	Atp11a	Chr16 q12.5	ATPase phospholipid transporting 11A	-0.0683175	0.0313494	0.0293149	-0.129761	-0.00687375	12	0.328593
25118	109700	109700_25118	Itga1	Chr13 cM	Chr13:115094615-115238500(-)	integrin alpha 1	Itga1	Chr2 q14	integrin subunit alpha 1	-0.0779343	0.0357675	0.0293381	-0.148037	-0.00783128	12	0.328593
311651	77031	77031_311651	Slc9a8	Chr2 cM	Chr2:167263632-167318920(+)	solute carrier family 9 (sodium/hydrogen exchanger), member 8	Slc9a8	Chr3 q42	solute carrier family 9 member A8	-0.0342426	0.0157239	0.0294259	-0.0650609	-0.00342419	13	0.328593
406165	55979	55979_406165	Agpat1	Chr17 cM	Chr17:34823236-34832423(+)	1-acylglycerol-3-phosphate O-acyltransferase 1	Agpat1	Chr20 p12	1-acylglycerol-3-phosphate O-acyltransferase 1	0.0522461	0.0240038	0.0295123	0.0051995	0.0992927	12	0.328593
362095	70239	70239_362095	Gtf3c5	Chr2 cM	Chr2:28456257-28473291(-)	general transcription factor IIIC, polypeptide 5	Gtf3c5	Chr3 p12	general transcription factor IIIC subunit 5	-0.0803692	0.036932	0.0295449	-0.152755	-0.00798376	13	0.328593
317628	77622	77622_317628	Apex2	ChrX cM	ChrX:149302515-149372864(-)	apurinic/apyrimidinic endonuclease 2	Apex2	ChrX q12	apurinic/apyrimidinic endodeoxyribonuclease 2	0.0560345	0.0257541	0.029574	0.00555737	0.106512	12	0.328593
305353	21899	21899_305353	Tlr6	Chr5 cM	Chr5:65109374-65117440(-)	toll-like receptor 6	Tlr6	Chr14 p11	toll-like receptor 6	0.0585684	0.0269224	0.0295961	0.00580152	0.111335	12	0.328593
113894	18412	18412_113894	Sqstm1	Chr11 cM	Chr11:50090193-50101654(-)	sequestosome 1	Sqstm1	Chr10 q22	sequestosome 1	0.054979	0.0252726	0.029597	0.00544569	0.104512	13	0.328593
309901	70911	70911_309901	Phyhipl	Chr10 cM	Chr10:70393516-70435121(-)	phytanoyl-CoA hydroxylase interacting protein-like	Phyhipl	Chr20 p11	phytanoyl-CoA 2-hydroxylase interacting protein-like	-0.0725398	0.0333463	0.0296043	-0.137897	-0.00718215	12	0.328593
361422	72042	72042_361422	Cotl1	Chr8 cM	Chr8:120535961-120567283(-)	coactosin like F-actin binding protein 1	Cotl1	Chr19 q12	coactosin-like F-actin binding protein 1	0.0777028	0.0357268	0.0296362	0.00767962	0.147726	12	0.328593
291703	13872	13872_291703	Ercc3	Chr18 cM	Chr18:32373357-32403206(+)	excision repair cross-complementing rodent repair deficiency, complementation group 3	Ercc3	Chr18 p12	ERCC excision repair 3, TFIIH core complex helicase subunit	0.0548114	0.0252043	0.029654	0.0054118	0.104211	12	0.328593
292072	11821	11821_292072	Aprt	Chr8 cM	Chr8:123301376-123303646(-)	adenine phosphoribosyl transferase	Aprt	Chr19 q12	adenine phosphoribosyl transferase	0.0809336	0.0372209	0.029674	0.00798206	0.153885	12	0.328593
84347	12300	12300_84347	Cacng2	Chr15 cM	Chr15:77875948-78004228(-)	calcium channel, voltage-dependent, gamma subunit 2	Cacng2	Chr7 q34	calcium voltage-gated channel auxiliary subunit gamma 2	0.0633313	0.0291271	0.0296819	0.00624324	0.120419	13	0.328593
362956	110253	110253_362956	Triobp	Chr15 cM	Chr15:78831924-78890069(+)	TRIO and F-actin binding protein	Triobp	Chr7 q34	TRIO and F-actin binding protein	0.0703987	0.0323795	0.0296922	0.00693599	0.133861	13	0.328593
290947	210009	210009_290947	Mtrr	Chr13 cM	Chr13:68708899-68730268(-)	5-methyltetrahydrofolate-homocysteine methyltransferase reductase	Mtrr	Chr1	5-methyltetrahydrofolate-homocysteine methyltransferase reductase	-0.1524	0.0701196	0.0297478	-0.289832	-0.0149684	13	0.328623
360571	19376	19376_360571	Rab34	Chr11 cM	Chr11:78079256-78083019(+)	RAB34, member RAS oncogene family	Rab34	Chr10 q25	RAB34, member RAS oncogene family	0.0612374	0.0282036	0.0299114	0.00595935	0.116515	13	0.328623
499254	209760	209760_499254	Tmc7	Chr7 cM	Chr7:118135064-118183959(-)	transmembrane channel-like gene family 7	Tmc7	Chr1 q35	transmembrane channel-like 7	-0.0939893	0.0432929	0.0299306	-0.178842	-0.00913672	13	0.328623
498834	17922	17922_498834	Myo7b	Chr18 cM	Chr18:32092287-32169984(-)	myosin VIIB	Myo7b	Chr18 p12	myosin VIIb	0.0529106	0.0243723	0.0299365	0.00514171	0.100679	12	0.328623
360600	70834	70834_360600	Spag9	Chr11 cM	Chr11:93886917-94016911(+)	sperm associated antigen 9	Spag9	Chr10 q26	sperm associated antigen 9	-0.0465948	0.0214631	0.0299366	-0.0886617	-0.00452795	13	0.328623
302965	27279	27279_302965	Tnfrsf12a	Chr17 cM	Chr17:23894419-23896423(-)	tumor necrosis factor receptor superfamily, member 12a	Tnfrsf12a	Chr10 q12	TNF receptor superfamily member 12A	0.0567438	0.026139	0.0299429	0.00551223	0.107975	12	0.328623
311569	60525	60525_311569	Acss2	Chr2 cM	Chr2:155359963-155404663(+)	acyl-CoA synthetase short-chain family member 2	Acss2	Chr3 q42	acyl-CoA synthetase short-chain family member 2	-0.0607459	0.0279857	0.029961	-0.115597	-0.00589493	13	0.328623
312372	210973	210973_312372	Kbtbd2	Chr6 cM	Chr6:56754510-56774798(-)	kelch repeat and BTB (POZ) domain containing 2	Kbtbd2	Chr4 q24	kelch repeat and BTB domain containing 2	-0.0320009	0.0147435	0.0299679	-0.0608975	-0.00310424	13	0.328623
362957	223690	223690_362957	Ankrd54	Chr15 cM	Chr15:78937294-78947093(-)	ankyrin repeat domain 54	Ankrd54	Chr7 q34	ankyrin repeat domain 54	-0.0447812	0.0206503	0.0301173	-0.0852551	-0.00430727	13	0.329885
362279	58220	58220_362279	Pard6b	Chr2 cM	Chr2:167922924-167943123(+)	par-6 family cell polarity regulator beta	Pard6b	Chr3 q42	par-6 family cell polarity regulator beta	-0.0832529	0.0384678	0.0304473	-0.158649	-0.00785737	13	0.333026
306004	246710	246710_306004	Rhobtb2	Chr14 cM	Chr14:70022439-70043085(-)	Rho-related BTB domain containing 2	Rhobtb2	Chr15 p11	Rho-related BTB domain containing 2	-0.0530287	0.0245135	0.0305224	-0.101074	-0.00498312	12	0.333026
191576	106529	106529_191576	Tecr	Chr8 cM	Chr8:84298327-84321120(-)	trans-2,3-enoyl-CoA reductase	Tecr	Chr19 q11	trans-2,3-enoyl-CoA reductase	0.0707023	0.032686	0.0305352	0.00663897	0.134766	13	0.333026
305291	57357	57357_305291	Srd5a3	Chr5 cM	Chr5:76288118-76303351(+)	steroid 5 alpha-reductase 3	Srd5a3	Chr14 p11	steroid 5 alpha-reductase 3	0.081549	0.0377021	0.0305424	0.00765429	0.155444	13	0.333026
361689	54445	54445_361689	Unc93b1	Chr19 cM	Chr19:3985222-3999340(+)	unc-93 homolog B1, TLR signaling regulator	Unc93b1	Chr1 q43	unc-93 homolog B1, TLR signaling regulator	0.074357	0.0343857	0.0305845	0.00696217	0.141752	13	0.333108
306055	219228	219228_306055	Pcdh17	Chr14 cM	Chr14:84680626-84775005(+)	protocadherin 17	Pcdh17	Chr15 q12	protocadherin 17	-0.0613845	0.0284054	0.0306939	-0.117058	-0.00571103	13	0.333406
360631	21428	21428_360631	Mlx	Chr11 cM	Chr11:100978103-100983033(+)	MAX-like protein X	Mlx	Chr10 q31	MAX dimerization protein MLX	0.0362572	0.0167831	0.0307462	0.00336297	0.0691514	13	0.333406
171108	140795	140795_171108	P2ry14	Chr3 cM	Chr3:59022044-59060913(-)	purinergic receptor P2Y, G-protein coupled, 14	P2ry14	Chr2 q26	purinergic receptor P2Y14	0.053983	0.0249921	0.0307724	0.0049994	0.102967	13	0.333406
499209	622320	622320_499209	Kctd21	Chr7 cM	Chr7:96981534-96999420(+)	potassium channel tetramerisation domain containing 21	Kctd21	Chr1 q32	potassium channel tetramerization domain containing 21	-0.042443	0.0196538	0.030809	-0.0809638	-0.00392226	13	0.333406
363227	109019	109019_363227	Nabp1	Chr1 cM	Chr1:51505021-51517584(-)	nucleic acid binding protein 1	Nabp1	Chr9 q22	nucleic acid binding protein 1	-0.0724139	0.0335353	0.0308245	-0.138142	-0.00668583	13	0.333406
58982	13004	13004_58982	Ncan	Chr8 cM	Chr8:70545735-70573494(-)	neurocan	Ncan	Chr16 p14	neurocan	0.117047	0.0542323	0.0309082	0.0107537	0.22334	12	0.333406
24822	110213	110213_24822	Tmbim6	Chr15 cM	Chr15:99290828-99307930(+)	transmembrane BAX inhibitor motif containing 6	Tmbim6	Chr7 q36	transmembrane BAX inhibitor motif containing 6	-0.0317132	0.0146999	0.0309765	-0.0605245	-0.00290192	13	0.333406
691193	66126	66126_691193	Elof1	Chr9 cM	Chr9:22024285-22028468(-)	ELF1 homolog, elongation factor 1	Elof1	Chr8 q13	elongation factor 1	0.0583076	0.0270278	0.0309806	0.00533413	0.111281	13	0.333406
286939	71566	71566_286939	Clmp	Chr9 cM	Chr9:40597258-40696615(+)	CXADR-like membrane protein	Clmp	Chr8 q22	CXADR-like membrane protein	0.0859217	0.0398282	0.0309814	0.00785997	0.163984	13	0.333406
313477	230597	230597_313477	Zfyve9	Chr4 cM	Chr4:108494663-108637995(-)	zinc finger, FYVE domain containing 9	Zfyve9	Chr5 q34	zinc finger FYVE-type containing 9	0.0421232	0.0195271	0.0309928	0.00385077	0.0803957	12	0.333406
362828	73218	73218_362828	Sppl2b	Chr10 cM	Chr10:80691109-80704542(+)	signal peptide peptidase like 2B	Sppl2b	Chr7 q11	signal peptide peptidase-like 2B	0.0510248	0.0236562	0.0310111	0.00465948	0.0973901	13	0.333406
362051	16911	16911_362051	Lmo4	Chr3 cM	Chr3:143894291-143910981(-)	LIM domain only 4	Lmo4	Chr2 q44	LIM domain only 4	0.21384	0.0991605	0.0310442	0.0194892	0.408191	13	0.333406
310999	269608	269608_310999	Plekhg5	Chr4 cM	Chr4:152156955-152199857(+)	pleckstrin homology domain containing, family G (with RhoGef domain) member 5	Plekhg5	Chr5 q36	pleckstrin homology and RhoGEF domain containing G5	0.0787073	0.0365015	0.031062	0.00716574	0.150249	13	0.333406
288003	106344	106344_288003	Rfc4	Chr16 cM	Chr16:22932698-22946480(-)	replication factor C (activator 1) 4	Rfc4	Chr11 q23	replication factor C subunit 4	-0.0537188	0.0249191	0.0311051	-0.102559	-0.00487822	13	0.333496
300968	66663	66663_300968	Uba5	Chr9 cM	Chr9:103923798-103940333(-)	ubiquitin-like modifier activating enzyme 5	Uba5	Chr8 q32	ubiquitin-like modifier activating enzyme 5	-0.0395245	0.0183426	0.0311786	-0.0754754	-0.00357355	13	0.333913
289085	66967	66967_289085	Edem3	Chr1 cM	Chr1:151631122-151697802(+)	ER degradation enhancer, mannosidase alpha-like 3	Edem3	Chr13 q21	ER degradation enhancing alpha-mannosidase like protein 3	0.0414706	0.0192535	0.0312459	0.00373446	0.0792067	12	0.334008
305472	216505	216505_305472	Pik3ip1	Chr11 cM	Chr11:3280731-3292971(+)	phosphoinositide-3-kinase interacting protein 1	Pik3ip1	Chr14 q21	phosphoinositide-3-kinase interacting protein 1	-0.12288	0.05706	0.0312777	-0.234715	-0.0110444	13	0.334008
296988	54484	54484_296988	Mkrn1	Chr6 cM	Chr6:39374738-39397396(-)	makorin, ring finger protein, 1	Mkrn1	Chr4 q23	makorin ring finger protein 1	0.0919087	0.0426818	0.0312916	0.00825385	0.175564	13	0.334008
314273	320808	320808_314273	Dcaf5	Chr12 cM	Chr12:80382622-80483375(-)	DDB1 and CUL4 associated factor 5	Dcaf5	Chr6 q24	DDB1 and CUL4 associated factor 5	0.0471971	0.0219465	0.0315117	0.00418271	0.0902116	13	0.335985
499113	280621	280621_499113	Selenov	Chr7 cM	Chr7:27984077-27990611(-)	selenoprotein V	Selenov	Chr1 q21	selenoprotein V	0.0606166	0.0282036	0.0316147	0.00533851	0.115895	13	0.336343
113947	80884	80884_113947	Maged2	ChrX cM	ChrX:149589417-149597358(-)	MAGE family member D2	Maged2	ChrX	MAGE family member D2	-0.0485466	0.0225877	0.0316151	-0.0928177	-0.00427539	12	0.336343
287805	70355	70355_287805	Gprc5c	Chr11 cM	Chr11:114741978-114763443(+)	G protein-coupled receptor, family C, group 5, member C	Gprc5c	Chr10 q32.1	G protein-coupled receptor, class C, group 5, member C	0.155077	0.0721791	0.0316734	0.013609	0.296546	12	0.336591
288051	22247	22247_288051	Umps	Chr16 cM	Chr16:33775152-33787408(-)	uridine monophosphate synthetase	Umps	Chr11 q22	uridine monophosphate synthetase	-0.0576885	0.0268584	0.0317235	-0.11033	-0.00504705	13	0.336751
83712	245688	245688_83712	Rbbp7	ChrX cM	ChrX:161543398-161562088(+)	retinoblastoma binding protein 7, chromatin remodeling factor	Rbbp7	ChrX q14	RB binding protein 7, chromatin remodeling factor	-0.0515122	0.0239936	0.0318	-0.0985388	-0.00448565	13	0.337192
301309	210933	210933_301309	Adgrb3	Chr1 cM	Chr1:25106557-25868788(-)	adhesion G protein-coupled receptor B3	Adgrb3	Chr9 q21	adhesion G protein-coupled receptor B3	-0.0618256	0.0288068	0.031856	-0.118286	-0.00536524	13	0.337292
306328	70625	70625_306328	Med26	Chr8 cM	Chr8:73248405-73302114(-)	mediator complex subunit 26	Med26	Chr16 p14	mediator complex subunit 26	0.0551939	0.0257204	0.0318795	0.00478283	0.105605	12	0.337292
293625	57913	57913_293625	Pidd1	Chr7 cM	Chr7:141018026-141023938(-)	p53 induced death domain protein 1	Pidd1	Chr1 q41	p53-induced death domain protein 1	0.0683534	0.0318707	0.0319763	0.00588789	0.130819	12	0.337662
300032	223642	223642_300032	Zc3h3	Chr15 cM	Chr15:75626279-75713764(-)	zinc finger CCCH type containing 3	Zc3h3	Chr7 q34	zinc finger CCCH type containing 3	0.0549949	0.0256442	0.0319901	0.00473316	0.105257	13	0.337662
293023	207952	207952_293023	Klhl25	Chr7 cM	Chr7:75498086-75523881(+)	kelch-like 25	Klhl25	Chr1 q31	kelch-like family member 25	0.0593233	0.0276673	0.0320196	0.00509636	0.11355	13	0.337662
314630	66932	66932_314630	Rexo1	Chr10 cM	Chr10:80376756-80397394(-)	REX1, RNA exonuclease 1	Rexo1	Chr7 q11	RNA exonuclease 1 homolog	0.0434645	0.020281	0.0321044	0.00371436	0.0832146	13	0.338033
501146	227154	227154_501146	Stradb	Chr1 cM	Chr1:59012681-59034281(+)	STE20-related kinase adaptor beta	Stradb	Chr9 q31	STE20 related adaptor beta	0.102186	0.0476867	0.0321251	0.00872129	0.19565	13	0.338033
498666	24099	24099_498666	Tnfsf13b	Chr8 cM	Chr8:10056229-10086000(+)	tumor necrosis factor (ligand) superfamily, member 13b	Tnfsf13b	Chr16 q12.5	TNF superfamily member 13b	0.0595844	0.027839	0.0323286	0.00502102	0.114148	13	0.339332
308717	76157	76157_308717	Slc35d3	Chr10 cM	Chr10:19723662-19727205(-)	solute carrier family 35, member D3	Slc35d3	Chr1 p12	solute carrier family 35, member D3	-0.174171	0.0813788	0.0323347	-0.333671	-0.0146714	13	0.339332
288762	17772	17772_288762	Mtm1	ChrX cM	ChrX:70254373-70359019(+)	X-linked myotubular myopathy gene 1	Mtm1	Chr6	myotubularin 1	-0.0502421	0.0234776	0.0323543	-0.0962573	-0.00422695	12	0.339332
29662	14569	14569_29662	Gdi2	Chr13 cM	Chr13:3588075-3616261(+)	GDP dissociation inhibitor 2	Gdi2	Chr17 q12.2	GDP dissociation inhibitor 2	0.0383074	0.0179162	0.0325047	0.00319239	0.0734224	13	0.339926
310327	229214	229214_310327	Qrfpr	Chr3 cM	Chr3:36233575-36276462(-)	pyroglutamylated RFamide peptide receptor	Qrfpr	Chr2 q25	pyroglutamylated RFamide peptide receptor	-0.136405	0.0638122	0.0325486	-0.261475	-0.0113359	13	0.339926
79117	11844	11844_79117	Arf5	Chr6 cM	Chr6:28423603-28426601(+)	ADP-ribosylation factor 5	Arf5	Chr4 q22	ADP-ribosylation factor 5	0.0667493	0.031235	0.0325975	0.00552991	0.127969	13	0.339926
24552	17436	17436_24552	Me1	Chr9 cM	Chr9:86463416-86577967(-)	malic enzyme 1, NADP(+)-dependent, cytosolic	Me1	Chr8 q31	malic enzyme 1	0.113285	0.053014	0.0326077	0.00937907	0.21719	12	0.339926
81812	21833	21833_81812	Thra	Chr11 cM	Chr11:98631539-98659832(+)	thyroid hormone receptor alpha	Thra	Chr10 q31	thyroid hormone receptor alpha	-0.0598218	0.0279959	0.0326137	-0.114693	-0.00495086	13	0.339926
302937	72615	72615_302937	Anks3	Chr16 cM	Chr16:4759300-4782069(-)	ankyrin repeat and sterile alpha motif domain containing 3	Anks3	Chr10 q12	ankyrin repeat and sterile alpha motif domain containing 3	-0.0745695	0.0348995	0.0326227	-0.142971	-0.00616785	13	0.339926
305351	71778	71778_305351	Klhl5	Chr5 cM	Chr5:65264894-65325490(+)	kelch-like 5	Klhl5	Chr14 p11	kelch-like family member 5	-0.0661524	0.0309931	0.032808	-0.126898	-0.00540707	13	0.341182
366568	22784	22784_366568	Slc30a3	Chr5 cM	Chr5:31243450-31265581(-)	solute carrier family 30 (zinc transporter), member 3	Slc30a3	Chr6 q14	solute carrier family 30 member 3	0.131514	0.0616489	0.032902	0.0106846	0.252344	13	0.341182
29678	20227	20227_29678	Sart1	Chr19 cM	Chr19:5427551-5438731(-)	squamous cell carcinoma antigen recognized by T cells 1	Sart1	Chr1 q43	spliceosome associated factor 1, recruiter of U4/U6.U5 tri-snRNP	-0.04062	0.0190433	0.0329217	-0.0779442	-0.00329588	12	0.341182
291936	15245	15245_291936	Hhip	Chr8 cM	Chr8:80692480-80784635(-)	Hedgehog-interacting protein	Hhip	Chr19 q11	Hedgehog-interacting protein	-0.0762781	0.0357629	0.0329345	-0.146372	-0.006184	13	0.341182
25665	20271	20271_25665	Scn5a	Chr9 cM	Chr9:119312474-119408082(-)	sodium channel, voltage-gated, type V, alpha	Scn5a	Chr8 q32	sodium voltage-gated channel alpha subunit 5	0.0458063	0.0214786	0.0329536	0.00370901	0.0879037	12	0.341182
305438	81840	81840_305438	Sorcs2	Chr5 cM	Chr5:36174524-36555483(-)	sortilin-related VPS10 domain containing receptor 2	Sorcs2	Chr14 q21	sortilin-related VPS10 domain containing receptor 2	-0.2198	0.103066	0.0329559	-0.421805	-0.0177949	13	0.341182
498805	208967	208967_498805	Thnsl1	Chr2 cM	Chr2:21210535-21219820(+)	threonine synthase-like 1 (bacterial)	Thnsl1	Chr17 q12.3	threonine synthase-like 1	0.0477705	0.0224058	0.0330021	0.00385591	0.0916851	13	0.341293
292788	66340	66340_292788	Psenen	Chr7 cM	Chr7:30261290-30263052(-)	presenilin enhancer gamma secretase subunit	Psenen	Chr1 q21	presenilin enhancer gamma secretase subunit	0.0320729	0.0150466	0.0330423	0.00258207	0.0615638	13	0.341343
290235	67842	67842_290235	Nop9	Chr14 cM	Chr14:55983150-55992957(+)	NOP9 nucleolar protein	Nop9	Chr15 p13	NOP9 nucleolar protein	0.0652672	0.0306269	0.0330856	0.0052396	0.125295	12	0.341424
56064	20320	20320_56064	Nptn	Chr9 cM	Chr9:58489504-58560162(+)	neuroplastin	Nptn	Chr8 q24	neuroplastin	0.0551193	0.0258773	0.0331695	0.00440073	0.105838	12	0.341691
361105	211623	211623_361105	Plac9	Chr14 cM	Chr14:25888356-25903339(-)	placenta specific 9	Plac9	Chr16 p16	placenta associated 9	0.166624	0.0782323	0.0331825	0.013292	0.319957	13	0.341691
308632	56016	56016_308632	Hebp2	Chr10 cM	Chr10:18415871-18421824(-)	heme binding protein 2	Hebp2	Chr1 p12	heme binding protein 2	0.0733562	0.0345046	0.0335044	0.00572853	0.140984	12	0.342981
290627	67023	67023_290627	Use1	Chr8 cM	Chr8:71819492-71822376(+)	unconventional SNARE in the ER 1 homolog (S. cerevisiae)	Use1	Chr16 p14	unconventional SNARE in the ER 1	-0.0812767	0.0382402	0.033551	-0.156226	-0.00632735	13	0.342981
288659	330192	330192_288659	Vps37b	Chr5 cM	Chr5:124142704-124170323(-)	vacuolar protein sorting 37B	Vps37b	Chr12 q15	VPS37B subunit of ESCRT-I	0.0822928	0.0387267	0.0335898	0.00638984	0.158196	13	0.342981
498703	212483	212483_498703	Fam193b	Chr13 cM	Chr13:55687129-55718920(-)	family with sequence similarity 193, member B	Fam193b	Chr17 p14	family with sequence similarity 193, member B	-0.0770145	0.0362443	0.0335971	-0.148052	-0.00597704	13	0.342981
58971	56188	56188_58971	Fxyd1	Chr7 cM	Chr7:30751103-30756624(-)	FXYD domain-containing ion transport regulator 1	Fxyd1	Chr1 q21	FXYD domain-containing ion transport regulator 1	0.107875	0.0507682	0.0335982	0.00837156	0.207379	13	0.342981
361096	22772	22772_361096	Zic2	Chr14 cM	Chr14:122712847-122717264(+)	zinc finger protein of the cerebellum 2	Zic2	Chr15 q25	Zic family member 2	-0.0968659	0.0456043	0.0336659	-0.186249	-0.00748307	13	0.342981
315882	22774	22774_315882	Zic4	Chr9 cM	Chr9:91247636-91271404(+)	zinc finger protein of the cerebellum 4	Zic4	Chr8 q31	Zic family member 4	0.0584231	0.0275122	0.033709	0.00450021	0.112346	13	0.342981
140448	110893	110893_140448	Slc8a3	Chr12 cM	Chr12:81244689-81379954(-)	solute carrier family 8 (sodium/calcium exchanger), member 3	Slc8a3	Chr6 q24	solute carrier family 8 member A3	-0.0491716	0.0231649	0.033781	-0.0945741	-0.00376921	12	0.342981
497897	22678	22678_497897	Zfp2	Chr11 cM	Chr11:50789539-50806992(-)	zinc finger protein 2	Zfp2	Chr10 q22	zinc finger protein 2	-0.0678178	0.0319498	0.0337847	-0.130438	-0.00519721	12	0.342981
298586	69902	69902_298586	Mrto4	Chr4 cM	Chr4:139074751-139079887(-)	mRNA turnover 4, ribosome maturation factor	Mrto4	Chr5 q36	MRT4 homolog, ribosome maturation factor	0.0524174	0.0246966	0.0337999	0.00401287	0.100822	13	0.342981
171086	70827	70827_171086	Trak2	Chr1 cM	Chr1:58939608-59012589(-)	trafficking protein, kinesin binding 2	Trak2	Chr9 q31	trafficking kinesin protein 2	0.077321	0.0364332	0.0338151	0.0059133	0.148729	13	0.342981
500629	105014	105014_500629	Rdh14	Chr12 cM	Chr12:10440772-10445562(+)	retinol dehydrogenase 14 (all-trans and 9-cis)	Rdh14	Chr6 q14	retinol dehydrogenase 14	0.0685947	0.0323223	0.0338203	0.00524409	0.131945	12	0.342981
60398	14198	14198_60398	Fhit	Chr14 cM	Chr14:11307738-12919681(+)	fragile histidine triad gene	Fhit	Chr15 p15	fragile histidine triad diadenosine triphosphatase	0.0784555	0.0369749	0.0338497	0.00598601	0.150925	13	0.342981
363099	225215	225215_363099	Rsl24d1	Chr9 cM	Chr9:73020751-73030615(+)	ribosomal L24 domain containing 1	Rsl24d1	Chr8 q24	ribosomal L24 domain containing 1	-0.0394378	0.018587	0.0338548	-0.0758676	-0.00300798	13	0.342981
312812	13860	13860_312812	Eps8	Chr6 cM	Chr6:137454242-137626262(-)	epidermal growth factor receptor pathway substrate 8	Eps8	Chr4 q44	EGFR pathway substrate 8, signaling adaptor	-0.0773704	0.0364712	0.0338875	-0.148853	-0.00588807	13	0.342981
300320	214669	214669_300320	L3mbtl2	Chr15 cM	Chr15:81548090-81572516(+)	L3MBTL2 polycomb repressive complex 1 subunit	L3mbtl2	Chr7 q34	L3MBTL histone methyl-lysine binding protein 2	-0.0460752	0.0217233	0.0339216	-0.0886522	-0.00349828	13	0.342981
297433	319655	319655_297433	Podxl2	Chr6 cM	Chr6:88819540-88852026(-)	podocalyxin-like 2	Podxl2	Chr4 q34	podocalyxin-like 2	0.235943	0.111251	0.0339366	0.0178958	0.453991	13	0.342981
361992	75778	75778_361992	Them4	Chr3 cM	Chr3:94217415-94239847(+)	thioesterase superfamily member 4	Them4	Chr2 q34	thioesterase superfamily member 4	-0.10232	0.0482487	0.033949	-0.196885	-0.00775418	13	0.342981
287435	12514	12514_287435	Cd68	Chr11 cM	Chr11:69555039-69556979(-)	CD68 antigen	Cd68	Chr10 q24	Cd68 molecule	0.221946	0.104716	0.0340477	0.0167066	0.427185	13	0.343181
289801	22271	22271_289801	Upp1	Chr11 cM	Chr11:9068103-9086170(+)	uridine phosphorylase 1	Upp1	Chr14 q21	uridine phosphorylase 1	-0.201749	0.0952212	0.0341123	-0.388379	-0.015119	13	0.343181
500117	57895	57895_500117	Ccdc126	Chr6 cM	Chr6:49296208-49318516(+)	coiled-coil domain containing 126	Ccdc126	Chr4 q24	coiled-coil domain containing 126	-0.0531856	0.0251106	0.0341705	-0.102401	-0.00396972	13	0.343181
113970	50791	50791_113970	Magi2	Chr5 cM	Chr5:19432034-20909790(+)	membrane associated guanylate kinase, WW and PDZ domain containing 2	Magi2	Chr4 q11	membrane associated guanylate kinase, WW and PDZ domain containing 2	0.123525	0.0583214	0.0341749	0.00921697	0.237832	13	0.343181
689852	228769	228769_689852	Psmf1	Chr2 cM	Chr2:151557982-151586114(-)	proteasome (prosome, macropain) inhibitor subunit 1	Psmf1	Chr3 q41	proteasome inhibitor subunit 1	0.0382278	0.0180505	0.0341903	0.00284939	0.0736062	13	0.343181
64456	233744	233744_64456	Spon1	Chr7 cM	Chr7:113365235-113642605(+)	spondin 1, (f-spondin) extracellular matrix protein	Spon1	Chr1 q33	spondin 1	-0.26462	0.124964	0.0342116	-0.509545	-0.019695	13	0.343181
497940	70419	70419_497940	2810408A11Rik	Chr11 cM	Chr11:69788178-69791813(-)	RIKEN cDNA 2810408A11 gene	Ppp1r2l1	Chr10 q24	protein phosphatase 1, regulatory (inhibitor) subunit 2 like 1	-0.151563	0.0715766	0.0342183	-0.29185	-0.0112751	12	0.343181
114212	50883	50883_114212	Chek2	Chr5 cM	Chr5:110987845-111022011(+)	checkpoint kinase 2	Chek2	Chr12 q16	checkpoint kinase 2	-0.155315	0.0733761	0.0342849	-0.29913	-0.011501	13	0.343492
353250	80885	80885_353250	Hcar2	Chr5 cM	Chr5:124001633-124003562(-)	hydroxycarboxylic acid receptor 2	Hcar2	Chr12 q15	hydroxycarboxylic acid receptor 2	0.0763799	0.036105	0.034388	0.00561536	0.147145	12	0.343735
363145	331026	331026_363145	Gmppb	Chr9 cM	Chr9:107926490-107929119(+)	GDP-mannose pyrophosphorylase B	Gmppb	Chr8 q32	GDP-mannose pyrophosphorylase B	0.0868148	0.0410478	0.0344327	0.00636254	0.167267	12	0.343735
361676	66853	66853_361676	Pnpla2	Chr7 cM	Chr7:141035111-141040656(+)	patatin-like phospholipase domain containing 2	Pnpla2	Chr1 q41	patatin-like phospholipase domain containing 2	0.0539533	0.0255205	0.0345057	0.00393395	0.103973	13	0.343735
312690	13619	13619_312690	Phc1	Chr6 cM	Chr6:122294690-122317520(-)	polyhomeotic 1	Phc1	Chr4 q42	polyhomeotic homolog 1	-0.0380192	0.0179849	0.0345196	-0.073269	-0.00276941	13	0.343735
302822	209268	209268_302822	Igsf1	ChrX cM	ChrX:48871413-48886626(-)	immunoglobulin superfamily, member 1	Igsf1	ChrX q36	immunoglobulin superfamily, member 1	-0.282023	0.133446	0.0345683	-0.543573	-0.0204728	13	0.343735
363022	244721	244721_363022	Zfp846	Chr9 cM	Chr9:20492595-20516706(+)	zinc finger protein 846	Zfp846	Chr8 q13	zinc finger protein 846	-0.0488673	0.0231348	0.0346618	-0.0942106	-0.00352396	13	0.343735
85269	79059	79059_85269	Nme3	Chr17 cM	Chr17:25115474-25116496(+)	NME/NM23 nucleoside diphosphate kinase 3	Nme3	Chr10 q12	NME/NM23 nucleoside diphosphate kinase 3	-0.0527483	0.0249746	0.03468	-0.101698	-0.00379892	13	0.343735
192649	246313	246313_192649	Prokr2	Chr2 cM	Chr2:132211625-132227413(-)	prokineticin receptor 2	Prokr2	Chr3 q36	prokineticin receptor 2	-0.174361	0.0825684	0.0347104	-0.336192	-0.0125303	12	0.343735
500526	17346	17346_500526	Mknk1	Chr4 cM	Chr4:115696395-115736447(+)	MAP kinase-interacting serine/threonine kinase 1	Mknk1	Chr5 q35	MAPK interacting serine/threonine kinase 1	0.0446678	0.0211551	0.0347344	0.00320453	0.0861311	13	0.343735
116477	232341	232341_116477	Wnk1	Chr6 cM	Chr6:119900930-120015633(-)	WNK lysine deficient protein kinase 1	Wnk1	Chr4 q42	WNK lysine deficient protein kinase 1	-0.0442104	0.0209427	0.0347709	-0.0852574	-0.00316345	13	0.343735
287552	104184	104184_287552	Blmh	Chr11 cM	Chr11:76836482-76878215(+)	bleomycin hydrolase	Blmh	Chr10 q24	bleomycin hydrolase	0.0616632	0.0292254	0.0348655	0.00438243	0.118944	13	0.343735
83839	12307	12307_83839	Calb1	Chr4 cM	Chr4:15881264-15906709(+)	calbindin 1	Calb1	Chr5 q13	calbindin 1	-0.325366	0.154261	0.0349285	-0.627713	-0.0230193	12	0.343735
171519	116903	116903_171519	Calcb	Chr7 cM	Chr7:114317878-114322600(+)	calcitonin-related polypeptide, beta	Calcb	Chr1 q34	calcitonin-related polypeptide, beta	-0.0658998	0.031257	0.0350032	-0.127162	-0.0046372	12	0.343735
362891	216440	216440_362891	Os9	Chr10 cM	Chr10:126931519-126957000(-)	amplified in osteosarcoma	Os9	Chr7 q22	OS9, endoplasmic reticulum lectin	0.0608465	0.0288607	0.0350067	0.00428054	0.117412	13	0.343735
689907	66729	66729_689907	Ankrd61	Chr5 cM	Chr5:143827455-143831885(-)	ankyrin repeat domain 61	Ankrd61	Chr12 p11	ankyrin repeat domain 61	-0.0453275	0.0215003	0.0350113	-0.0874674	-0.00318771	12	0.343735
304290	66913	66913_304290	Kdelr2	Chr5 cM	Chr5:143389593-143407656(+)	KDEL (Lys-Asp-Glu-Leu) endoplasmic reticulum protein retention receptor 2	Kdelr2	Chr12 p11	KDEL endoplasmic reticulum protein retention receptor 2	0.0508864	0.0241407	0.035039	0.00357146	0.0982013	13	0.343735
81514	16981	16981_81514	Lrrn3	Chr12 cM	Chr12:41501667-41536056(-)	leucine rich repeat protein 3, neuronal	Lrrn3	Chr6 q21	leucine rich repeat neuronal 3	-0.137253	0.0651173	0.0350498	-0.264881	-0.00962559	12	0.343735
60422	20508	20508_60422	Slc18a3	Chr14 cM	Chr14:32184395-32186807(-)	solute carrier family 18 (vesicular monoamine), member 3	Slc18a3	Chr16 p16	solute carrier family 18 member A3	0.239761	0.113772	0.0350842	0.0167724	0.462749	12	0.343735
305826	74480	74480_305826	Samd4	Chr14 cM	Chr14:47120414-47343274(+)	sterile alpha motif domain containing 4	Samd4a	Chr15 p14	sterile alpha motif domain containing 4A	-0.0555755	0.0263721	0.0350864	-0.107264	-0.00388712	12	0.343735
84010	13388	13388_84010	Dll1	Chr17 cM	Chr17:15587616-15597134(-)	delta like canonical Notch ligand 1	Dll1	Chr1 q12	delta like canonical Notch ligand 1	-0.153053	0.0726319	0.0350963	-0.295409	-0.0106973	13	0.343735
308384	56459	56459_308384	Sae1	Chr7 cM	Chr7:16054159-16121731(-)	SUMO1 activating enzyme subunit 1	Sae1	Chr1 q21	SUMO1 activating enzyme subunit 1	0.0453748	0.0215351	0.0351164	0.00316673	0.0875829	13	0.343735
317259	53610	53610_317259	Nono	ChrX cM	ChrX:100473080-100492199(+)	non-POU-domain-containing, octamer binding protein	Nono	ChrX q22	non-POU domain containing, octamer-binding	-0.0610871	0.0289987	0.0351566	-0.117923	-0.00425079	12	0.343735
685781	18214	18214_685781	Ddr2	Chr1 cM	Chr1:169799876-169938331(-)	discoidin domain receptor family, member 2	Ddr2	Chr13 q24	discoidin domain receptor tyrosine kinase 2	0.0634096	0.0301138	0.0352332	0.00438768	0.122432	12	0.343735
303745	209011	209011_303745	Sirt7	Chr11 cM	Chr11:120509197-120515840(-)	sirtuin 7	Sirt7	Chr10 q32.3	sirtuin 7	0.056774	0.0269725	0.035301	0.00390898	0.109639	13	0.343735
497896	214779	214779_497896	Zfp879	Chr11 cM	Chr11:50722858-50732379(-)	zinc finger protein 879	Zfp879	Chr10 q22	zinc finger protein 879	-0.0952804	0.0452742	0.0353332	-0.184016	-0.00654463	12	0.343735
305177	67870	67870_305177	Enoph1	Chr5 cM	Chr5:100187844-100216619(+)	enolase-phosphatase 1	Enoph1	Chr14 p22	enolase-phosphatase 1	-0.0346362	0.0164583	0.0353364	-0.0668939	-0.00237853	13	0.343735
24654	18795	18795_24654	Plcb1	Chr2 cM	Chr2:134628084-135317178(+)	phospholipase C, beta 1	Plcb1	Chr3 q36	phospholipase C beta 1	0.0573754	0.0272675	0.0353636	0.00393214	0.110819	12	0.343735
500900	223664	223664_500900	Lrrc14	Chr15 cM	Chr15:76594820-76599297(+)	leucine rich repeat containing 14	Lrrc14	Chr7 q34	leucine rich repeat containing 14	0.0610208	0.0290001	0.0353644	0.00418171	0.11786	13	0.343735
64203	12036	12036_64203	Bcat2	Chr7 cM	Chr7:45219773-45239134(+)	branched chain aminotransferase 2, mitochondrial	Bcat2	Chr1 q22	branched chain amino acid transaminase 2	-0.0631475	0.030025	0.0354513	-0.121995	-0.00429962	13	0.343735
24250	12411	12411_24250	Cbs	Chr17 cM	Chr17:31831602-31856170(-)	cystathionine beta-synthase	Cbs	Chr20 p12	cystathionine beta synthase	-0.050042	0.0237944	0.0354572	-0.0966781	-0.0034058	13	0.343735
310811	114301	114301_310811	Palmd	Chr3 cM	Chr3:116711907-116762636(-)	palmdelphin	Palmd	Chr2 q42	palmdelphin	-0.196681	0.0935426	0.0355026	-0.380021	-0.0133406	13	0.343735
315648	73699	73699_315648	Ppp2r1b	Chr9 cM	Chr9:50767946-50810625(+)	protein phosphatase 2, regulatory subunit A, beta	Ppp2r1b	Chr8 q23	protein phosphatase 2 scaffold subunit A beta	-0.0749288	0.0356422	0.0355316	-0.144786	-0.0050713	13	0.343735
296566	69454	69454_296566	Clic3	Chr2 cM	Chr2:25346855-25348789(+)	chloride intracellular channel 3	Clic3	Chr3 p13	chloride intracellular channel 3	-0.0502845	0.0239247	0.0355727	-0.0971761	-0.00339288	13	0.343735
24693	19224	19224_24693	Ptgs1	Chr2 cM	Chr2:36120438-36142284(+)	prostaglandin-endoperoxide synthase 1	Ptgs1	Chr3 p11	prostaglandin-endoperoxide synthase 1	0.103301	0.0491499	0.0355754	0.00696864	0.199633	13	0.343735
64520	116870	116870_64520	Mta1	Chr12 cM	Chr12:113061898-113100826(+)	metastasis associated 1	Mta1	Chr6 q32	metastasis associated 1	-0.0438841	0.0208837	0.0356093	-0.0848153	-0.0029529	13	0.343735
289237	74748	74748_289237	Slamf8	Chr1 cM	Chr1:172409325-172418135(-)	SLAM family member 8	Slamf8	Chr13 q24	SLAM family member 8	0.0481681	0.022924	0.0356225	0.00323792	0.0930983	13	0.343735
93662	170677	170677_93662	Cdhr1	Chr14 cM	Chr14:36799814-36820304(-)	cadherin-related family member 1	Cdhr1	Chr16 p14	cadherin-related family member 1	-0.518107	0.246586	0.0356302	-1.00141	-0.0348077	13	0.343735
314897	319468	319468_314897	Ppm1h	Chr10 cM	Chr10:122514667-122781700(+)	protein phosphatase 1H (PP2C domain containing)	Ppm1h	Chr7 q22	protein phosphatase, Mg2+/Mn2+ dependent, 1H	0.0653641	0.0311373	0.0357977	0.00433598	0.126392	13	0.344614
498434	237716	237716_498434	Gpr75	Chr11 cM	Chr11:30835358-30843729(+)	G protein-coupled receptor 75	Gpr75	Chr14 q22	G protein-coupled receptor 75	-0.0644953	0.0307284	0.0358272	-0.124722	-0.00426877	13	0.344614
306759	20745	20745_306759	Spock1	Chr13 cM	Chr13:57569008-58056146(-)	sparc/osteonectin, cwcv and kazal-like domains proteoglycan 1	Spock1	Chr17 p14	sparc/osteonectin, cwcv and kazal like domains proteoglycan 1	0.100333	0.0478037	0.0358287	0.00664003	0.194027	13	0.344614
361975	80877	80877_361975	Lrba	Chr3 cM	Chr3:86131987-86689999(+)	LPS-responsive beige-like anchor	Lrba	Chr2 q34	LPS responsive beige-like anchor protein	-0.045491	0.0216947	0.0360053	-0.0880119	-0.00297008	13	0.345166
294718	66254	66254_294718	Dimt1	Chr13 cM	Chr13:107083635-107096732(+)	DIM1 rRNA methyltransferase and ribosome maturation factor	Dimt1	Chr2 q13	DIM1 rRNA methyltransferase and ribosome maturation factor	-0.0616045	0.0293918	0.0360843	-0.119211	-0.00399765	12	0.345166
691504	22761	22761_691504	Zfpm1	Chr8 cM	Chr8:123008880-123063990(+)	zinc finger protein, multitype 1	Zfpm1	Chr19 q12	zinc finger protein, multitype 1	0.14891	0.0710506	0.036097	0.00965355	0.288167	13	0.345166
287871	74370	74370_287871	Rptor	Chr11 cM	Chr11:119493731-119790402(+)	regulatory associated protein of MTOR, complex 1	Rptor	Chr10 q32.3	regulatory associated protein of MTOR, complex 1	0.0381739	0.0182172	0.0361273	0.00246893	0.0738789	12	0.345166
299612	66374	66374_299612	2310011J03Rik	Chr10 cM	Chr10:80154088-80156371(-)	RIKEN cDNA 2310011J03 gene	C7h19orf25	Chr7 q11	similar to human chromosome 19 open reading frame 25	0.0627763	0.0299583	0.0361302	0.00405919	0.121493	13	0.345166
362182	19672	19672_362182	Rcn1	Chr2 cM	Chr2:105216636-105229664(-)	reticulocalbin 1	Rcn1	Chr3 q33	reticulocalbin 1	-0.0985849	0.0470505	0.0361445	-0.190802	-0.00636754	12	0.345166
25587	15902	15902_25587	Id2	Chr12 cM	Chr12:25143798-25146091(-)	inhibitor of DNA binding 2	Id2	Chr6 q16	inhibitor of DNA binding 2	0.0842942	0.0402337	0.0361611	0.00543749	0.163151	13	0.345166
83685	12338	12338_83685	Capn6	ChrX cM	ChrX:142585232-142610408(-)	calpain 6	Capn6	ChrX q33	calpain 6	-0.0348583	0.0166409	0.0361939	-0.0674739	-0.00224283	13	0.345166
498749	56196	56196_498749	Tdp2	Chr13 cM	Chr13:25015662-25026136(+)	tyrosyl-DNA phosphodiesterase 2	Tdp2	Chr17 p11	tyrosyl-DNA phosphodiesterase 2	0.0406522	0.0194083	0.0362087	0.00261259	0.0786918	12	0.345166
305963	72400	72400_305963	Pinx1	Chr14 cM	Chr14:64097813-64157308(+)	PIN2/TERF1 interacting, telomerase inhibitor 1	Pinx1	Chr15 p12	PIN2/TERF1 interacting, telomerase inhibitor 1	0.058904	0.0281462	0.0363681	0.0037385	0.11407	12	0.346342
311450	241656	241656_311450	Pak5	Chr2 cM	Chr2:135923024-136229887(-)	p21 (RAC1) activated kinase 5	Pak5	Chr3 q36	p21 (RAC1) activated kinase 5	0.184725	0.0883018	0.0364406	0.011657	0.357794	13	0.346345
498185	170756	170756_498185	Slc8b1	Chr5 cM	Chr5:120649233-120672089(+)	solute carrier family 8 (sodium/lithium/calcium exchanger), member B1	Slc8b1	Chr12 q16	solute carrier family 8 member B1	0.055661	0.0266105	0.0364663	0.00350527	0.107817	13	0.346345
300782	69882	69882_300782	Ints14	Chr9 cM	Chr9:64868187-64894260(+)	integrator complex subunit 14	Ints14	Chr8 q24	integrator complex subunit 14	0.0311918	0.0149154	0.0365066	0.00195804	0.0604255	13	0.346345
25705	21417	21417_25705	Zeb1	Chr18 cM	Chr18:5591860-5775467(+)	zinc finger E-box binding homeobox 1	Zeb1	Chr17 q12.1	zinc finger E-box binding homeobox 1	-0.0852807	0.0407822	0.0365168	-0.165212	-0.00534908	12	0.346345
303135	20362	20362_303135	Septin8	Chr11 cM	Chr11:53410224-53440432(+)	septin 8	Septin8	Chr10 q22	septin 8	-0.0606679	0.0290169	0.0365483	-0.11754	-0.00379573	13	0.346345
362245	66734	66734_362245	Map1lc3a	Chr2 cM	Chr2:155118284-155119993(+)	microtubule-associated protein 1 light chain 3 alpha	Map1lc3a	Chr3 q41	microtubule-associated protein 1 light chain 3 alpha	0.110628	0.0529648	0.0367342	0.00681883	0.214437	13	0.347142
293649	16973	16973_293649	Lrp5	Chr19 cM	Chr19:3634828-3736564(-)	low density lipoprotein receptor-related protein 5	Lrp5	Chr1 q42-q43	LDL receptor related protein 5	0.0724122	0.0346695	0.0367401	0.00446114	0.140363	12	0.347142
365395	56708	56708_365395	Clcf1	Chr19 cM	Chr19:4264479-4273548(+)	cardiotrophin-like cytokine factor 1	Clcf1	Chr1 q43	cardiotrophin-like cytokine factor 1	0.0636401	0.0304697	0.0367405	0.00392059	0.12336	12	0.347142
29757	11975	11975_29757	Atp6v0a1	Chr11 cM	Chr11:100900278-100954545(+)	ATPase, H+ transporting, lysosomal V0 subunit A1	Atp6v0a1	Chr10 q31	ATPase H+ transporting V0 subunit a1	0.0465813	0.0223182	0.0368748	0.00283851	0.0903242	13	0.347977
315189	109270	109270_315189	Prr5	Chr15 cM	Chr15:84553821-84587874(+)	proline rich 5 (renal)	Prr5	Chr7 q34	proline rich 5	0.0521156	0.0249777	0.0369345	0.00316026	0.101071	12	0.347977
361500	269854	269854_361500	Nat14	Chr7 cM	Chr7:4925027-4928005(+)	N-acetyltransferase 14	Nat14	Chr1 q12	N-acetyltransferase 14	-0.0561332	0.0269036	0.0369374	-0.108863	-0.00340309	13	0.347977
89803	20379	20379_89803	Sfrp4	Chr13 cM	Chr13:19807345-19816995(+)	secreted frizzled-related protein 4	Sfrp4	Chr17 q11	secreted frizzled-related protein 4	0.122209	0.058616	0.037077	0.00732415	0.237094	12	0.348638
60577	57738	57738_60577	Slc15a2	Chr16 cM	Chr16:36570539-36605324(-)	solute carrier family 15 (H+/peptide transporter), member 2	Slc15a2	Chr11 q21	solute carrier family 15 member 2	-0.0585791	0.0281016	0.0371108	-0.113657	-0.00350089	12	0.348638
60562	58244	58244_60562	Stx6	Chr1 cM	Chr1:155034374-155083405(+)	syntaxin 6	Stx6	Chr13 q21	syntaxin 6	0.058725	0.0281724	0.0371161	0.00350805	0.113942	13	0.348638
25641	16012	16012_25641	Igfbp6	Chr15 cM	Chr15:102052797-102057946(+)	insulin-like growth factor binding protein 6	Igfbp6	Chr7 q36	insulin-like growth factor binding protein 6	0.615432	0.295536	0.0373034	0.0361924	1.19467	13	0.350056
24681	18752	18752_24681	Prkcg	Chr7 cM	Chr7:3352038-3379615(+)	protein kinase C, gamma	Prkcg	Chr1 q12	protein kinase C, gamma	0.149484	0.0718214	0.0374043	0.00871623	0.290251	13	0.350661
315769	56404	56404_315769	Trip4	Chr9 cM	Chr9:65736212-65816076(-)	thyroid hormone receptor interactor 4	Trip4	Chr8 q24	thyroid hormone receptor interactor 4	-0.0934068	0.0448921	0.0374616	-0.181394	-0.00541998	12	0.350838
171501	73469	73469_171501	Rnf38	Chr4 cM	Chr4:44126210-44233789(-)	ring finger protein 38	Rnf38	Chr5 q22	ring finger protein 38	0.0642319	0.0308787	0.0375129	0.0037108	0.124753	13	0.350838
310900	17777	17777_310900	Mttp	Chr3 cM	Chr3:137795616-137849179(-)	microsomal triglyceride transfer protein	Mttp	Chr2 q43	microsomal triglyceride transfer protein	0.0489628	0.0235407	0.0375326	0.00282393	0.0951018	12	0.350838
308472	20924	20924_308472	Supt5	Chr7 cM	Chr7:28014316-28038171(-)	suppressor of Ty 5, DSIF elongation factor subunit	Supt5h	Chr1 q21	SPT5 homolog, DSIF elongation factor subunit	0.0332543	0.0160063	0.0377486	0.00188251	0.064626	13	0.351961
300850	14860	14860_300850	Gsta4	Chr9 cM	Chr9:78099248-78116631(+)	glutathione S-transferase, alpha 4	Gsta4	Chr8 q31	glutathione S-transferase alpha 4	-0.149286	0.0718682	0.0377815	-0.290145	-0.00842677	13	0.351961
499486	238725	238725_499486	Gpr150	Chr13 cM	Chr13:76202970-76205115(-)	G protein-coupled receptor 150	Gpr150	Chr2 q11	G protein-coupled receptor 150	0.110408	0.0531562	0.0377977	0.00622344	0.214592	13	0.351961
361796	193742	193742_361796	Abhd16a	Chr17 cM	Chr17:35308239-35321963(+)	abhydrolase domain containing 16A	Abhd16a	Chr20 p12	abhydrolase domain containing 16A, phospholipase	0.0626604	0.0301717	0.0378207	0.00352493	0.121796	13	0.351961
361939	72175	72175_361939	Mfsd8	Chr3 cM	Chr3:40772538-40801321(-)	major facilitator superfamily domain containing 8	Mfsd8	Chr2 q26	major facilitator superfamily domain containing 8	-0.0497597	0.023972	0.0379178	-0.096744	-0.00277543	12	0.351961
311254	27402	27402_311254	Pdhx	Chr2 cM	Chr2:102851420-102903858(-)	pyruvate dehydrogenase complex, component X	Pdhx	Chr3 q32	pyruvate dehydrogenase complex, component X	0.0497956	0.0239956	0.0379685	0.00276503	0.0968262	12	0.351961
500909	76457	76457_500909	Ccdc134	Chr15 cM	Chr15:82012123-82026404(+)	coiled-coil domain containing 134	Ccdc134	Chr7 q34	coiled-coil domain containing 134	0.0873704	0.0421084	0.0379963	0.00483952	0.169901	13	0.351961
378794	73681	73681_378794	Trmt11	Chr10 cM	Chr10:30410221-30476745(-)	tRNA methyltransferase 11	Trmt11	Chr1 p11	tRNA methyltransferase 11 homolog	-0.0456791	0.0220198	0.0380367	-0.0888371	-0.00252116	12	0.351961
94199	13479	13479_94199	Dpep1	Chr8 cM	Chr8:123913069-123928551(+)	dipeptidase 1	Dpep1	Chr19 q12	dipeptidase 1	0.0602824	0.0290751	0.0381413	0.00329621	0.117269	12	0.351961
315167	67130	67130_315167	Ndufa6	Chr15 cM	Chr15:82234342-82238438(-)	NADH:ubiquinone oxidoreductase subunit A6	Ndufa6	Chr7 q34	NADH:ubiquinone oxidoreductase subunit A6	-0.0302959	0.0146133	0.0381555	-0.0589374	-0.00165445	13	0.351961
295338	19260	19260_295338	Ptpn22	Chr3 cM	Chr3:103767111-103819563(+)	protein tyrosine phosphatase, non-receptor type 22 (lymphoid)	Ptpn22	Chr2 q34	protein tyrosine phosphatase, non-receptor type 22	-0.0547426	0.0264057	0.0381597	-0.106497	-0.00298837	12	0.351961
313961	67241	67241_313961	Smc6	Chr12 cM	Chr12:11315887-11369786(+)	structural maintenance of chromosomes 6	Smc6	Chr6 q15	structural maintenance of chromosomes 6	0.0475253	0.0229316	0.0382212	0.00258005	0.0924705	13	0.351961
362214	67134	67134_362214	Nop56	Chr2 cM	Chr2:130116350-130121233(+)	NOP56 ribonucleoprotein	Nop56	Chr3 q36	NOP56 ribonucleoprotein	-0.0664537	0.0320743	0.0382777	-0.129318	-0.00358927	13	0.351961
303226	52712	52712_303226	Zkscan6	Chr11 cM	Chr11:65698001-65720065(+)	zinc finger with KRAB and SCAN domains 6	Zfp18	Chr10 q24	zinc finger protein 18	-0.0556974	0.0268828	0.0382782	-0.108387	-0.00300815	13	0.351961
361968	70652	70652_361968	Tmem144	Chr3 cM	Chr3:79719871-79760080(-)	transmembrane protein 144	Tmem144	Chr2 q33	transmembrane protein 144	-0.109581	0.0528927	0.0382878	-0.213249	-0.00591321	12	0.351961
360520	76795	76795_360520	Tbc1d9b	Chr11 cM	Chr11:50022223-50063612(+)	TBC1 domain family, member 9B	Tbc1d9b	Chr10 q22	TBC1 domain family member 9B	-0.052863	0.025519	0.0383104	-0.102879	-0.00284673	13	0.351961
680751	228598	228598_680751	Ebf4	Chr2 cM	Chr2:130137089-130212401(+)	early B cell factor 4	Ebf4	Chr3 q36	EBF family member 4	-0.110042	0.053127	0.0383305	-0.214169	-0.00591508	13	0.351961
24919	22632	22632_24919	Yy1	Chr12 cM	Chr12:108758899-108786074(+)	YY1 transcription factor	Yy1	Chr6 q32	YY1 transcription factor	-0.0359803	0.017374	0.0383659	-0.0700327	-0.00192782	12	0.351961
287521	17428	17428_287521	Mnt	Chr11 cM	Chr11:74721746-74736551(+)	max binding protein	Mnt	Chr10 q24	MAX network transcriptional repressor	0.0476827	0.0230265	0.0383804	0.00255145	0.0928139	13	0.351961
24255	12638	12638_24255	Cftr	Chr6 cM	Chr6:18170686-18322767(+)	cystic fibrosis transmembrane conductance regulator	Cftr	Chr4 q22	CF transmembrane conductance regulator	-0.0617494	0.0298256	0.0384197	-0.120206	-0.0032923	12	0.351961
500573	77056	77056_500573	Tmco4	Chr4 cM	Chr4:138700199-138786482(+)	transmembrane and coiled-coil domains 4	Tmco4	Chr5 q36	transmembrane and coiled-coil domains 4	0.0506151	0.0244477	0.0384203	0.0026985	0.0985317	13	0.351961
500199	69956	69956_500199	Ptcd3	Chr6 cM	Chr6:71857622-71885734(-)	pentatricopeptide repeat domain 3	Ptcd3	Chr4 q32	Pentatricopeptide repeat domain 3	-0.0397401	0.0192043	0.0385148	-0.0773799	-0.00210036	13	0.352045
361722	14705	14705_361722	Bscl2	Chr19 cM	Chr19:8814831-8826047(+)	BSCL2 lipid droplet biogenesis associated, seipin	Bscl2	Chr1 q43	BSCL2 lipid droplet biogenesis associated, seipin	0.0522988	0.0252735	0.0385164	0.0027637	0.101834	12	0.352045
81761	215615	215615_81761	Rnpep	Chr1 cM	Chr1:135190450-135211822(-)	arginyl aminopeptidase (aminopeptidase B)	Rnpep	Chr13 q13	arginyl aminopeptidase	-0.0547972	0.0264865	0.0385578	-0.10671	-0.00288467	13	0.352045
300901	26432	26432_300901	Plod2	Chr9 cM	Chr9:92424276-92490481(+)	procollagen lysine, 2-oxoglutarate 5-dioxygenase 2	Plod2	Chr8 q31	procollagen lysine, 2-oxoglutarate 5-dioxygenase 2	-0.0958051	0.0463176	0.0385987	-0.186586	-0.00502432	13	0.352045
309871	12142	12142_309871	Prdm1	Chr10 cM	Chr10:44313173-44404497(-)	PR domain containing 1, with ZNF domain	Prdm1	Chr20 q13	PR/SET domain 1	0.100937	0.0488022	0.0386124	0.00528675	0.196588	12	0.352045
306066	219249	219249_306066	Tdrd3	Chr14 cM	Chr14:87654075-87782940(+)	tudor domain containing 3	Tdrd3	Chr15 q12	tudor domain containing 3	-0.042006	0.0203169	0.0386833	-0.0818263	-0.00218561	13	0.352358
290501	70551	70551_290501	Tmtc4	Chr14 cM	Chr14:123156383-123220697(-)	transmembrane and tetratricopeptide repeat containing 4	Tmtc4	Chr15 q25	transmembrane O-mannosyltransferase targeting cadherins 4	-0.153513	0.0742758	0.0387526	-0.299091	-0.00793561	12	0.352368
301240	27398	27398_301240	Mrpl2	Chr17 cM	Chr17:46957155-46961065(+)	mitochondrial ribosomal protein L2	Mrpl2	Chr9 q12	mitochondrial ribosomal protein L2	0.0522273	0.0252702	0.0387575	0.00269855	0.101756	12	0.352368
287432	216853	216853_287432	Wrap53	Chr11 cM	Chr11:69452580-69471076(-)	WD repeat containing, antisense to Trp53	Wrap53	Chr10 q24	WD repeat containing, antisense to TP53	-0.0688422	0.0333223	0.0388331	-0.134153	-0.00353175	13	0.352388
292016	234728	234728_292016	Cmtr2	Chr8 cM	Chr8:110942297-110951118(+)	cap methyltransferase 2	Cmtr2	Chr19 q12	cap methyltransferase 2	-0.110603	0.0535469	0.0388717	-0.215554	-0.00565339	13	0.352388
305424	242960	242960_305424	Fbxl5	Chr5 cM	Chr5:43901958-43939529(-)	F-box and leucine-rich repeat protein 5	Fbxl5	Chr14 q21	F-box and leucine-rich repeat protein 5	-0.0464772	0.0225027	0.0388845	-0.0905816	-0.00237274	13	0.352388
83580	21824	21824_83580	Thbd	Chr2 cM	Chr2:148246391-148250108(-)	thrombomodulin	Thbd	Chr3 q41	thrombomodulin	0.0728021	0.0352522	0.0389061	0.00370904	0.141895	13	0.352388
303376	78919	78919_303376	Fndc8	Chr11 cM	Chr11:82782971-82791563(+)	fibronectin type III domain containing 8	Fndc8	Chr10 q26	fibronectin type III domain containing 8	-0.0472961	0.0229108	0.0389836	-0.0922005	-0.00239179	12	0.352497
311338	68925	68925_311338	Rpap1	Chr2 cM	Chr2:119594440-119618018(-)	RNA polymerase II associated protein 1	Rpap1	Chr3 q35	RNA polymerase II associated protein 1	-0.0717787	0.0347772	0.0390219	-0.139941	-0.00361656	12	0.352497
79434	19326	19326_79434	Rab11b	Chr17 cM	Chr17:33961458-33979460(-)	RAB11B, member RAS oncogene family	Rab11b	Chr7 q13	RAB11B, member RAS oncogene family	0.0413385	0.0200301	0.0390344	0.00208033	0.0805967	13	0.352497
294711	238831	238831_294711	Ppwd1	Chr13 cM	Chr13:104341632-104365351(-)	peptidylprolyl isomerase domain and WD repeat containing 1	Ppwd1	Chr2 q13	peptidylprolyl isomerase domain and WD repeat containing 1	-0.0728258	0.0352923	0.0390646	-0.141997	-0.00365423	12	0.352497
298071	94181	94181_298071	Nans	Chr4 cM	Chr4:46489319-46503439(+)	N-acetylneuraminic acid synthase (sialic acid synthase)	Nans	Chr5 q22	N-acetylneuraminate synthase	0.0620424	0.0300924	0.0392331	0.00306248	0.121022	12	0.352809
311437	215653	215653_311437	Rassf2	Chr2 cM	Chr2:131834770-131872336(-)	Ras association (RalGDS/AF-6) domain family member 2	Rassf2	Chr3 q36	Ras association domain family member 2	-0.0593953	0.0288084	0.0392332	-0.115859	-0.0029318	12	0.352809
100125364	67912	67912_100125364	1600012H06Rik	Chr17 cM	Chr17:15163446-15166201(+)	RIKEN cDNA 1600012H06 gene	C1h6orf120	Chr1	similar to human chromosome 6 open reading frame 120	0.0640631	0.0310743	0.0392447	0.00315864	0.124967	13	0.352809
300849	71538	71538_300849	Fbxo9	Chr9 cM	Chr9:77988781-78016347(-)	f-box protein 9	Fbxo9	Chr8 q31	f-box protein 9	0.0546048	0.0264866	0.0392458	0.002692	0.106518	13	0.352809
25696	22359	22359_25696	Vldlr	Chr19 cM	Chr19:27193884-27231631(+)	very low density lipoprotein receptor	Vldlr	Chr1 q52	very low density lipoprotein receptor	-0.0550301	0.0266999	0.0392975	-0.107361	-0.0026992	13	0.352944
310378	18115	18115_310378	Nnt	Chr13 cM	Chr13:119472063-119545793(-)	nicotinamide nucleotide transhydrogenase	Nnt	Chr2 q15	nicotinamide nucleotide transhydrogenase	-0.0367541	0.0178475	0.0394619	-0.0717347	-0.00177358	12	0.353527
316516	69660	69660_316516	Tmbim1	Chr1 cM	Chr1:74327406-74343495(-)	transmembrane BAX inhibitor motif containing 1	Tmbim1	Chr9 q33	transmembrane BAX inhibitor motif containing 1	-0.0687433	0.0333844	0.0394805	-0.134176	-0.00331104	13	0.353527
314246	268564	268564_314246	Zbtb1	Chr12 cM	Chr12:76417040-76443724(+)	zinc finger and BTB domain containing 1	Zbtb1	Chr6 q24	zinc finger and BTB domain containing 1	-0.0795189	0.0386197	0.0394918	-0.155212	-0.00382574	12	0.353527
366507	69151	69151_366507	Lzic	Chr4 cM	Chr4:149569686-149581125(+)	leucine zipper and CTNNBIP1 domain containing	Lzic	Chr5 q36	leucine zipper and CTNNBIP1 domain containing	0.054044	0.0262497	0.0395093	0.00259554	0.105492	13	0.353527
84510	20257	20257_84510	Stmn2	Chr3 cM	Chr3:8574587-8626664(+)	stathmin-like 2	Stmn2	Chr2 q23	stathmin 2	0.0941189	0.0457271	0.0395639	0.0044954	0.183742	13	0.353652
502642	72657	72657_502642	Selenoh	Chr2 cM	Chr2:84499559-84501052(-)	selenoprotein H	Selenoh	Chr3 q24	selenoprotein H	0.0511323	0.0248465	0.0395967	0.00243414	0.0998305	13	0.353652
297516	211232	211232_297516	Cpne9	Chr6 cM	Chr6:113259244-113282532(+)	copine family member IX	Cpne9	Chr4 q42	copine family member 9	0.417271	0.202843	0.039676	0.0197046	0.814836	13	0.353898
117596	11966	11966_117596	Atp6v1b2	Chr8 cM	Chr8:69541388-69566370(+)	ATPase, H+ transporting, lysosomal V1 subunit B2	Atp6v1b2	Chr16 p14	ATPase H+ transporting V1 subunit B2	0.0897688	0.0436432	0.0396978	0.00422971	0.175308	13	0.353898
500553	215627	215627_500553	Zbtb8b	Chr4 cM	Chr4:129319558-129334646(-)	zinc finger and BTB domain containing 8b	Zbtb8b	Chr5 q36	zinc finger and BTB domain containing 8b	0.0519584	0.0252702	0.0397718	0.00242966	0.101487	13	0.35423
116468	19718	19718_116468	Rfc2	Chr5 cM	Chr5:134611544-134627182(+)	replication factor C (activator 1) 2	Rfc2	Chr12 q12	replication factor C subunit 2	-0.065232	0.031775	0.0400792	-0.12751	-0.00295407	13	0.356638
288079	77782	77782_288079	Polq	Chr16 cM	Chr16:36832148-36915779(+)	polymerase (DNA directed), theta	Polq	Chr11 q21	DNA polymerase theta	0.0743532	0.0362281	0.0401346	0.00334736	0.145359	12	0.356802
315949	74125	74125_315949	Armc8	Chr9 cM	Chr9:99360425-99450952(-)	armadillo repeat containing 8	Armc8	Chr8 q31	armadillo repeat containing 8	0.0308134	0.0150168	0.0401769	0.00138097	0.0602459	12	0.356848
83472	22235	22235_83472	Ugdh	Chr5 cM	Chr5:65570550-65593185(-)	UDP-glucose dehydrogenase	Ugdh	Chr14 p11	UDP-glucose 6-dehydrogenase	-0.0520252	0.0253634	0.0402488	-0.101737	-0.00231372	12	0.356993
294673	15212	15212_294673	Hexb	Chr13 cM	Chr13:97312839-97334865(-)	hexosaminidase B	Hexb	Chr2 q12	hexosaminidase subunit beta	0.0403033	0.0196506	0.0402674	0.00178883	0.0788178	12	0.356993
297604	17000	17000_297604	Ltbr	Chr6 cM	Chr6:125283534-125290848(-)	lymphotoxin B receptor	Ltbr	Chr4 q42	lymphotoxin beta receptor	0.0810122	0.0395064	0.0403049	0.00358111	0.158443	12	0.356997
170895	12626	12626_170895	Cetn3	Chr13 cM	Chr13:81931196-81945274(+)	centrin 3	Cetn3	Chr2 q11	centrin 3	0.0393976	0.019219	0.0403714	0.00172903	0.0770661	13	0.357211
50688	12295	12295_50688	Cacnb1	Chr11 cM	Chr11:97892339-97913860(-)	calcium channel, voltage-dependent, beta 1 subunit	Cacnb1	Chr10 q31	calcium voltage-gated channel auxiliary subunit beta 1	0.116228	0.0567077	0.040404	0.00508276	0.227373	13	0.357211
690303	66441	66441_690303	Magohb	Chr6 cM	Chr6:131261351-131270207(-)	mago homolog B, exon junction complex core component	Magohb	Chr4 q42	mago homolog B, exon junction complex subunit	-0.0628973	0.0307078	0.0405353	-0.123083	-0.00271114	13	0.357211
171409	21955	21955_171409	Tnnt1	Chr7 cM	Chr7:4507568-4518974(-)	troponin T1, skeletal, slow	Tnnt1	Chr1 q12	troponin T1, slow skeletal type	-0.0946158	0.0462048	0.0405849	-0.185176	-0.00405596	13	0.357211
282845	80751	80751_282845	Rnf34	Chr5 cM	Chr5:122988270-123007008(+)	ring finger protein 34	Rnf34	Chr12 q16	ring finger protein 34	0.0281454	0.0137521	0.0406947	0.0011918	0.0550991	13	0.357211
313929	17977	17977_313929	Ncoa1	Chr12 cM	Chr12:4297362-4527182(-)	nuclear receptor coactivator 1	Ncoa1	Chr6 q14	nuclear receptor coactivator 1	-0.0984772	0.0481197	0.0407067	-0.19279	-0.00416434	13	0.357211
314384	73086	73086_314384	Rps6ka5	Chr12 cM	Chr12:100514692-100691693(-)	ribosomal protein S6 kinase, polypeptide 5	Rps6ka5	Chr6 q32	ribosomal protein S6 kinase A5	-0.0605991	0.029613	0.0407202	-0.11864	-0.00255868	12	0.357211
293650	27060	27060_293650	Tcirg1	Chr19 cM	Chr19:3946050-3957133(-)	T cell, immune regulator 1, ATPase, H+ transporting, lysosomal V0 protein A3	Tcirg1	Chr1 q43	T-cell immune regulator 1, ATPase H+ transporting V0 subunit A3	0.0402377	0.0196636	0.0407267	0.00169772	0.0787777	13	0.357211
690050	22017	22017_690050	Tpmt	Chr13 cM	Chr13:47175463-47196833(-)	thiopurine methyltransferase	Tpmt	Chr17 p14	thiopurine S-methyltransferase	0.0403505	0.0197193	0.0407323	0.00170139	0.0789996	13	0.357211
288236	56088	56088_288236	Psmg1	Chr16 cM	Chr16:95781133-95792160(-)	proteasome (prosome, macropain) assembly chaperone 1	Psmg1	Chr11 q11	proteasome assembly chaperone 1	-0.0382668	0.0187071	0.0407978	-0.0749319	-0.00160161	12	0.357211
29383	14085	14085_29383	Fah	Chr7 cM	Chr7:84234367-84255150(-)	fumarylacetoacetate hydrolase	Fah	Chr1 q31	fumarylacetoacetate hydrolase	-0.0617201	0.0301734	0.0408045	-0.120859	-0.00258124	13	0.357211
314799	52713	52713_314799	Ccdc59	Chr10 cM	Chr10:105677340-105683371(+)	coiled-coil domain containing 59	Ccdc59	Chr7 q21	coiled-coil domain containing 59	-0.0726362	0.0355187	0.0408536	-0.142252	-0.00302082	13	0.357211
310658	229584	229584_310658	Pogz	Chr3 cM	Chr3:94744878-94789637(+)	pogo transposable element with ZNF domain	Pogz	Chr2 q34	pogo transposable element derived with ZNF domain	-0.0460785	0.0225325	0.0408571	-0.0902415	-0.00191556	13	0.357211
296207	228715	228715_296207	Smim26	Chr2 cM	Chr2:144435985-144437286(+)	small integral membrane protein 26	Smim26	Chr3 q41	small integral membrane protein 26	-0.106319	0.0519985	0.0408886	-0.208234	-0.00440394	13	0.357211
81507	12166	12166_81507	Bmpr1a	Chr14 cM	Chr14:34133018-34225335(-)	bone morphogenetic protein receptor, type 1A	Bmpr1a	Chr16 p15	bone morphogenetic protein receptor type 1A	-0.0536921	0.0262712	0.0409773	-0.105183	-0.00220142	13	0.357211
246117	193813	193813_246117	Mcfd2	Chr17 cM	Chr17:87561871-87573363(-)	multiple coagulation factor deficiency 2	Mcfd2	Chr6 q12	multiple coagulation factor deficiency 2, ER cargo receptor complex subunit	-0.0866732	0.04241	0.0409835	-0.169795	-0.0035511	13	0.357211
362893	216445	216445_362893	Arhgap9	Chr10 cM	Chr10:127157833-127165812(+)	Rho GTPase activating protein 9	Arhgap9	Chr7 q22	Rho GTPase activating protein 9	0.0404218	0.0197936	0.0411351	0.00162707	0.0792165	12	0.357211
117054	23833	23833_117054	Cd52	Chr4 cM	Chr4:133820849-133822384(-)	CD52 antigen	Cd52	Chr5 q36	CD52 molecule	0.187176	0.0916618	0.0411484	0.00752246	0.36683	12	0.357211
171070	24000	24000_171070	Ptpn21	Chr12 cM	Chr12:98643000-98703664(-)	protein tyrosine phosphatase, non-receptor type 21	Ptpn21	Chr6 q32	protein tyrosine phosphatase, non-receptor type 21	-0.086199	0.0422168	0.0411696	-0.168942	-0.00345563	13	0.357211
308473	233033	233033_308473	Samd4b	Chr7 cM	Chr7:28098947-28135616(-)	sterile alpha motif domain containing 4B	Samd4b	Chr1 q21	sterile alpha motif domain containing 4B	0.0883035	0.0432694	0.0412721	0.00349712	0.17311	13	0.357211
501048	70235	70235_501048	Poc1a	Chr9 cM	Chr9:106158260-106227720(+)	POC1 centriolar protein A	Poc1a	Chr8 q32	POC1 centriolar protein A	0.0556291	0.0272635	0.0413079	0.00219368	0.109065	13	0.357211
360968	103724	103724_360968	Tbc1d10a	Chr11 cM	Chr11:4136789-4165505(+)	TBC1 domain family, member 10a	Tbc1d10a	Chr14 q21	TBC1 domain family, member 10a	0.0764791	0.037485	0.0413248	0.00300976	0.149948	13	0.357211
314352	20338	20338_314352	Sel1l	Chr12 cM	Chr12:91772817-91815931(-)	sel-1 suppressor of lin-12-like (C. elegans)	Sel1l	Chr6 q31	SEL1L adaptor subunit of SYVN1 ubiquitin ligase	0.063991	0.031368	0.0413496	0.0025108	0.125471	13	0.357211
301227	83433	83433_301227	Trem2	Chr17 cM	Chr17:48653429-48659304(+)	triggering receptor expressed on myeloid cells 2	Trem2	Chr9 q12	triggering receptor expressed on myeloid cells 2	0.0579353	0.0284054	0.0413915	0.00226173	0.113609	13	0.357211
301013	66940	66940_301013	Shisa5	Chr9 cM	Chr9:108867633-108886845(+)	shisa family member 5	Shisa5	Chr8 q32	shisa family member 5	0.100433	0.0492578	0.0414577	0.00388936	0.196976	13	0.357211
308346	330460	330460_308346	Tmem150b	Chr7 cM	Chr7:4709831-4728248(-)	transmembrane protein 150B	Tmem150b	Chr1 q12	transmembrane protein 150B	0.0772842	0.0379088	0.041481	0.00298439	0.151584	12	0.357211
24598	18125	18125_24598	Nos1	Chr5 cM	Chr5:118004904-118096905(+)	nitric oxide synthase 1, neuronal	Nos1	Chr12 q16	nitric oxide synthase 1	-0.243367	0.119375	0.0414827	-0.477338	-0.00939583	13	0.357211
287451	69309	69309_287451	Slc16a13	Chr11 cM	Chr11:70107615-70111890(-)	solute carrier family 16 (monocarboxylic acid transporters), member 13	Slc16a13	Chr10 q24	solute carrier family 16, member 13	-0.049778	0.0244174	0.0414873	-0.0976353	-0.00192074	12	0.357211
25273	319757	319757_25273	Smo	Chr6 cM	Chr6:29735502-29761364(+)	smoothened, frizzled class receptor	Smo	Chr4 q22	smoothened, frizzled class receptor	-0.321698	0.157803	0.0414891	-0.630986	-0.0124103	13	0.357211
500899	69572	69572_500899	Mfsd3	Chr15 cM	Chr15:76585742-76588439(+)	major facilitator superfamily domain containing 3	Mfsd3	Chr7 q34	major facilitator superfamily domain containing 3	0.0936968	0.0459635	0.0414998	0.00360987	0.183784	12	0.357211
362937	105732	105732_362937	Fam83h	Chr15 cM	Chr15:75872942-75886185(-)	family with sequence similarity 83, member H	Fam83h	Chr7 q34	family with sequence similarity 83, member H	0.0752712	0.0369257	0.0415052	0.00289805	0.147644	13	0.357211
84027	56637	56637_84027	Gsk3b	Chr16 cM	Chr16:37909363-38066446(+)	glycogen synthase kinase 3 beta	Gsk3b	Chr11 q21	glycogen synthase kinase 3 beta	0.0363061	0.0178116	0.0415164	0.00139593	0.0712162	13	0.357211
288771	56516	56516_288771	Rbms2	Chr10 cM	Chr10:127967427-128016166(-)	RNA binding motif, single stranded interacting protein 2	Rbms2	Chr7 q11	RNA binding motif, single stranded interacting protein 2	-0.0502719	0.0246759	0.0416213	-0.0986358	-0.00190801	13	0.357341
292537	232790	232790_292537	Oscar	Chr7 cM	Chr7:3612812-3619156(-)	osteoclast associated receptor	Oscar	Chr1 q12	osteoclast associated Ig-like receptor	0.0540513	0.0265359	0.0416584	0.002042	0.106061	13	0.357341
25544	20339	20339_25544	Sele	Chr1 cM	Chr1:163875773-163885246(+)	selectin, endothelial cell	Sele	Chr13 q23	selectin E	-0.0404595	0.0198634	0.0416611	-0.079391	-0.001528	12	0.357341
298648	230908	230908_298648	Tardbp	Chr4 cM	Chr4:148696839-148711476(-)	TAR DNA binding protein	Tardbp	Chr5 q36	TAR DNA binding protein	-0.0346849	0.0170299	0.0416798	-0.068063	-0.00130686	13	0.357341
54248	217480	217480_54248	Dgkb	Chr12 cM	Chr12:37930169-38684238(+)	diacylglycerol kinase, beta	Dgkb	Chr6 q21	diacylglycerol kinase, beta	0.208457	0.102475	0.0419279	0.00761088	0.409304	13	0.35859
296621	227696	227696_296621	Phyhd1	Chr2 cM	Chr2:30156215-30172161(+)	phytanoyl-CoA dioxygenase domain containing 1	Phyhd1	Chr3 p12	phytanoyl-CoA dioxygenase domain containing 1	0.110521	0.0543346	0.0419424	0.00402765	0.217015	13	0.35859
685928	103284	103284_685928	Zc3h10	Chr10 cM	Chr10:128379429-128383877(-)	zinc finger CCCH type containing 10	Zc3h10	Chr7 q11	zinc finger CCCH type containing 10	0.04759	0.023397	0.0419494	0.00173274	0.0934472	12	0.35859
252902	235661	235661_252902	Dync1li1	Chr9 cM	Chr9:114517899-114552856(+)	dynein cytoplasmic 1 light intermediate chain 1	Dync1li1	Chr8 q32	dynein cytoplasmic 1 light intermediate chain 1	0.049237	0.0242097	0.0419745	0.00178689	0.0966871	12	0.35859
24251	12508	12508_24251	Cd53	Chr3 cM	Chr3:106667237-106697465(-)	CD53 antigen	Cd53	Chr2 q34	Cd53 molecule	0.0480679	0.0236459	0.0420707	0.00172275	0.0944131	13	0.358914
306942	214189	214189_306942	Scgn	Chr13 cM	Chr13:24137439-24175197(-)	secretagogin, EF-hand calcium binding protein	Scgn	Chr17 p11	secretagogin, EF-hand calcium binding protein	-0.123408	0.0607168	0.0421016	-0.242411	-0.00440504	13	0.358914
313699	77034	77034_313699	2510039O18Rik	Chr4 cM	Chr4:148025352-148031771(+)	RIKEN cDNA 2510039O18 gene	2510039O18Rikl	Chr5 q36	RIKEN cDNA 2510039O18 gene like	0.0587301	0.0289078	0.042191	0.00207174	0.115388	13	0.358914
291908	244579	244579_291908	Tox3	Chr8 cM	Chr8:90973668-91074971(-)	TOX high mobility group box family member 3	Tox3	Chr19 p11	TOX high mobility group box family member 3	-0.176769	0.0870109	0.0421971	-0.347307	-0.00623063	13	0.358914
498902	97487	97487_498902	Cmtm4	Chr8 cM	Chr8:105074823-105122439(-)	CKLF-like MARVEL transmembrane domain containing 4	Cmtm4	Chr19 p14	CKLF-like MARVEL transmembrane domain containing 4	-0.0774054	0.0381057	0.0422209	-0.152091	-0.00271968	13	0.358914
360970	192650	192650_360970	Cabp7	Chr11 cM	Chr11:4686892-4696778(-)	calcium binding protein 7	Cabp7	Chr14 q21	calcium binding protein 7	0.174324	0.0858235	0.0422361	0.00611255	0.342535	12	0.358914
293016	17761	17761_293016	Map7	Chr10 cM	Chr10:20024666-20157336(+)	microtubule-associated protein 7	Map7	Chr1 p12	microtubule-associated protein 7	-0.0446205	0.0219774	0.0423267	-0.0876953	-0.00154565	13	0.359367
60381	22099	22099_60381	Tsn	Chr1 cM	Chr1:118226244-118239463(-)	translin	Tsn	Chr13 q11	translin	0.0333107	0.0164247	0.0425518	0.00111883	0.0655026	13	0.360886
116510	21857	21857_116510	Timp1	ChrX cM	ChrX:20736405-20740974(+)	tissue inhibitor of metalloproteinase 1	Timp1	ChrX q11	TIMP metallopeptidase inhibitor 1	0.270822	0.133555	0.0425806	0.00905984	0.532584	13	0.360886
308458	80297	80297_308458	Sptbn4	Chr7 cM	Chr7:27055808-27147111(-)	spectrin beta, non-erythrocytic 4	Sptbn4	Chr1 q21	spectrin, beta, non-erythrocytic 4	-0.0547273	0.0270082	0.0427318	-0.107662	-0.00179221	13	0.361849
303211	216829	216829_303211	Mmgt2	Chr11 cM	Chr11:62539490-62557180(+)	membrane magnesium transporter 2	Mmgt2	Chr10 q23	membrane magnesium transporter 2	0.0807541	0.0398651	0.0427971	0.00261997	0.158888	13	0.362083
287607	170749	170749_287607	Mtmr4	Chr11 cM	Chr11:87482988-87507128(+)	myotubularin related protein 4	Mtmr4	Chr10 q26	myotubularin related protein 4	-0.0515911	0.025492	0.0429893	-0.101555	-0.00162768	12	0.363104
362426	213895	213895_362426	Bms1	Chr6 cM	Chr6:118360342-118396435(-)	BMS1, ribosome biogenesis factor	Bms1	Chr4 q42	BMS1 ribosome biogenesis factor	-0.0313892	0.0155122	0.0430206	-0.0617926	-0.000985744	13	0.363104
680110	67874	67874_680110	Rprm	Chr2 cM	Chr2:53974105-53975564(-)	reprimo, TP53 dependent G2 arrest mediator candidate	Rprm	Chr3 q12	reprimo, TP53 dependent G2 arrest mediator homolog	0.486292	0.240433	0.0431175	0.0150526	0.957532	12	0.363104
497900	66089	66089_497900	Rmnd5b	Chr11 cM	Chr11:51514500-51526723(-)	required for meiotic nuclear division 5 homolog B	Rmnd5b	Chr10 q22	required for meiotic nuclear division 5 homolog B	0.0666779	0.0329682	0.0431255	0.00206146	0.131294	13	0.363104
303787	224022	224022_303787	Slc7a4	Chr16 cM	Chr16:17389882-17394619(-)	solute carrier family 7 (cationic amino acid transporter, y+ system), member 4	Slc7a4	Chr11 q23	solute carrier family 7, member 4	0.186626	0.0922771	0.0431294	0.00576645	0.367486	13	0.363104
500415	73314	73314_500415	Lrrc69	Chr4 cM	Chr4:14623620-14796060(-)	leucine rich repeat containing 69	Lrrc69	Chr5 q13	leucine rich repeat containing 69	0.0737663	0.0364762	0.043144	0.00227425	0.145258	12	0.363104
296349	76080	76080_296349	Ttpal	Chr2 cM	Chr2:163444234-163460933(+)	tocopherol (alpha) transfer protein-like	Ttpal	Chr3 q42	alpha tocopherol transfer protein like	0.0410248	0.0202964	0.0432507	0.00124451	0.0808051	12	0.363333
192357	105446	105446_192357	Gmpr2	Chr14 cM	Chr14:55909398-55916657(+)	guanosine monophosphate reductase 2	Gmpr2	Chr15 p13	guanosine monophosphate reductase 2	-0.0659516	0.0326303	0.0432616	-0.129906	-0.00199735	13	0.363333
365176	67109	67109_365176	Zfp787	Chr7 cM	Chr7:6134490-6158996(-)	zinc finger protein 787	Zfp787	Chr1 q12	zinc finger protein 787	0.0391587	0.0193769	0.0432899	0.00118079	0.0771366	13	0.363333
361327	71373	71373_361327	Prr16	Chr18 cM	Chr18:51250970-51437713(+)	proline rich 16	Prr16	Chr18 q11	proline rich 16	-0.156866	0.0776338	0.0433222	-0.309026	-0.00470665	13	0.363333
305854	50524	50524_305854	Sall2	Chr14 cM	Chr14:52548634-52566127(-)	spalt like transcription factor 2	Sall2	Chr15 p14	spalt-like transcription factor 2	-0.109421	0.0541655	0.0433707	-0.215583	-0.00325848	13	0.363423
432392	53618	53618_432392	Fut8	Chr12 cM	Chr12:77284899-77523112(+)	fucosyltransferase 8	Fut8	Chr6 q24	fucosyltransferase 8	-0.050896	0.0252014	0.0434275	-0.10029	-0.00150227	13	0.36349
360622	16010	16010_360622	Igfbp4	Chr11 cM	Chr11:98930820-98943481(+)	insulin-like growth factor binding protein 4	Igfbp4	Chr10 q31	insulin-like growth factor binding protein 4	0.176567	0.0874422	0.0434625	0.00518304	0.34795	13	0.36349
362196	69065	69065_362196	Chac1	Chr2 cM	Chr2:119181723-119184807(+)	ChaC, cation transport regulator 1	Chac1	Chr3 q35	ChaC glutathione-specific gamma-glutamylcyclotransferase 1	0.0957423	0.0474303	0.0435298	0.00278066	0.188704	13	0.36349
366515	59002	59002_366515	Wrap73	Chr4 cM	Chr4:154226811-154241278(+)	WD repeat containing, antisense to Trp73	Wrap73	Chr5 q36	WD repeat containing, antisense to TP73	-0.0452757	0.0224305	0.0435406	-0.0892387	-0.00131268	13	0.36349
116660	19275	19275_116660	Ptprn	Chr1 cM	Chr1:75223671-75241146(-)	protein tyrosine phosphatase receptor type N	Ptprn	Chr9 q33	protein tyrosine phosphatase, receptor type, N	0.163301	0.0809169	0.0435777	0.00470662	0.321895	13	0.36349
288906	19724	19724_288906	Rfx1	Chr8 cM	Chr8:84793463-84823621(+)	regulatory factor X, 1 (influences HLA class II expression)	Rfx1	Chr19 q11	regulatory factor X1	-0.0769558	0.0381372	0.0436053	-0.151703	-0.0022082	13	0.36349
60443	13855	13855_60443	Epn2	Chr11 cM	Chr11:61408075-61470513(-)	epsin 2	Epn2	Chr10 q22	epsin 2	-0.0624896	0.0309808	0.0436907	-0.123211	-0.00176845	13	0.363887
301372	93690	93690_301372	Gpr45	Chr1 cM	Chr1:42992032-43074611(+)	G protein-coupled receptor 45	Gpr45	Chr9 q22	G protein-coupled receptor 45	0.0427341	0.0212056	0.0438803	0.00117201	0.0842963	12	0.365151
294321	224674	224674_294321	Slc37a1	Chr17 cM	Chr17:31505766-31569713(+)	solute carrier family 37 (glycerol-3-phosphate transporter), member 1	Slc37a1	Chr20 p12	solute carrier family 37 member 1	0.0743182	0.0369066	0.0440428	0.00198258	0.146654	13	0.366155
290409	380924	380924_290409	Olfm4	Chr14 cM	Chr14:80237742-80260581(+)	olfactomedin 4	Olfm4	Chr15 q12	olfactomedin 4	0.272108	0.135168	0.0441035	0.00718313	0.537033	13	0.366155
25130	13852	13852_25130	Stx2	Chr5 cM	Chr5:129061621-129085638(-)	syntaxin 2	Stx2	Chr12 q13	syntaxin 2	-0.0732688	0.0363979	0.044115	-0.144607	-0.00193026	12	0.366155
362931	107831	107831_362931	Adgrb1	Chr15 cM	Chr15:74388045-74461314(+)	adhesion G protein-coupled receptor B1	Adgrb1	Chr7 q34	adhesion G protein-coupled receptor B1	0.102088	0.050748	0.0442553	0.00262369	0.201552	13	0.366661
303518	57376	57376_303518	Smarce1	Chr11 cM	Chr11:99099873-99121843(-)	SWI/SNF related, matrix associated, actin dependent regulator of chromatin, subfamily e, member 1	Smarce1	Chr10 q31	SWI/SNF related, matrix associated, actin dependent regulator of chromatin, subfamily e, member 1	0.0331299	0.016471	0.0442821	0.00084737	0.0654124	13	0.366661
298683	246228	246228_298683	Vwa1	Chr4 cM	Chr4:155852952-155859042(-)	von Willebrand factor A domain containing 1	Vwa1	Chr5 q36	von Willebrand factor A domain containing 1	0.188255	0.0936153	0.0443309	0.00477289	0.371738	12	0.366661
689256	21987	21987_689256	Tpd52l1	Chr10 cM	Chr10:31208372-31321954(-)	tumor protein D52-like 1	Tpd52l1	Chr1 p11	TPD52 like 1	-0.141071	0.0701581	0.0443513	-0.278578	-0.00356346	12	0.366661
89841	68671	68671_89841	Pcyt2	Chr11 cM	Chr11:120500913-120508762(-)	phosphate cytidylyltransferase 2, ethanolamine	Pcyt2	Chr10 q32.3	phosphate cytidylyltransferase 2, ethanolamine	0.0432062	0.0214891	0.0443664	0.00108838	0.0853241	13	0.366661
689978	228777	228777_689978	Nrsn2	Chr2 cM	Chr2:152210675-152218558(-)	neurensin 2	Nrsn2	Chr3 q41	neurensin 2	-0.238449	0.118636	0.0444393	-0.470971	-0.00592699	13	0.366948
684961	320158	320158_684961	Zmat4	Chr8 cM	Chr8:24137347-24553133(+)	zinc finger, matrin type 4	Zmat4	Chr16 q12.5	zinc finger, matrin type 4	-0.12238	0.0609211	0.0445552	-0.241783	-0.00297694	13	0.367303
641434	71679	71679_641434	Atp5pd	Chr11 cM	Chr11:115306517-115310775(-)	ATP synthase peripheral stalk subunit d	Atp5pd	Chr10	ATP synthase peripheral stalk subunit d	-0.0490155	0.0244184	0.0447159	-0.0968747	-0.00115629	12	0.367303
64701	20014	20014_64701	Rpn2	Chr2 cM	Chr2:157121018-157168238(+)	ribophorin II	Rpn2	Chr3 q42	ribophorin II	-0.0265449	0.0132253	0.0447356	-0.052466	-0.000623818	13	0.367303
296787	20348	20348_296787	Sema3c	Chr5 cM	Chr5:17779814-17935266(+)	sema domain, immunoglobulin domain (Ig), short basic domain, secreted, (semaphorin) 3C	Sema3c	Chr4 q11	semaphorin 3C	0.200698	0.100019	0.0447931	0.00466369	0.396732	12	0.367303
100359512	53612	53612_100359512	Vti1b	Chr12 cM	Chr12:79202791-79219428(-)	vesicle transport through interaction with t-SNAREs 1B	Vti1b	Chr6	vesicle transport through interaction with t-SNAREs 1B	0.0732036	0.0364852	0.0448148	0.0016938	0.144713	13	0.367303
94340	433256	433256_94340	Acsl5	Chr19 cM	Chr19:55240298-55285060(+)	acyl-CoA synthetase long-chain family member 5	Acsl5	Chr1 q55	acyl-CoA synthetase long-chain family member 5	0.141119	0.0703423	0.0448376	0.0032506	0.278987	13	0.367303
362850	57875	57875_362850	Angptl4	Chr17 cM	Chr17:33993874-34000549(-)	angiopoietin-like 4	Angptl4	Chr7 q13	angiopoietin-like 4	-0.0983051	0.0490014	0.044838	-0.194346	-0.00226421	13	0.367303
306526	67920	67920_306526	Mak16	Chr8 cM	Chr8:31649496-31658752(-)	MAK16 homolog	Mak16	Chr16 q12.3	MAK16 homolog	0.0310401	0.0154773	0.0449066	0.000705213	0.061375	13	0.367303
81670	76282	76282_81670	Gpt	Chr15 cM	Chr15:76580926-76583875(+)	glutamic pyruvic transaminase, soluble	Gpt	Chr7 q34	glutamic--pyruvic transaminase	-0.0432086	0.021555	0.0450079	-0.0854556	-0.000961701	13	0.367303
680891	66125	66125_680891	Sf3b5	Chr10 cM	Chr10:12884194-12884927(+)	splicing factor 3b, subunit 5	Sf3b5	Chr1 p13	splicing factor 3b, subunit 5	-0.0592128	0.0295412	0.0450258	-0.117113	-0.0013131	13	0.367303
291095	218138	218138_291095	Gmds	Chr13 cM	Chr13:32003562-32522723(-)	GDP-mannose 4, 6-dehydratase	Gmds	Chr17 p12	GDP-mannose 4, 6-dehydratase	-0.0753331	0.0375852	0.0450347	-0.148999	-0.00166752	12	0.367303
303740	72055	72055_303740	Slc38a10	Chr11 cM	Chr11:119994786-120042172(-)	solute carrier family 38, member 10	Slc38a10	Chr10 q32.3	solute carrier family 38, member 10	0.0627788	0.0313236	0.0450484	0.0013857	0.124172	13	0.367303
289992	218952	218952_289992	Fermt2	Chr14 cM	Chr14:45696252-45767575(-)	fermitin family member 2	Fermt2	Chr15 p14	FERM domain containing kindlin 2	-0.055488	0.0276963	0.0451294	-0.109772	-0.00120429	13	0.367303
303671	328035	328035_303671	Fads6	Chr11 cM	Chr11:115170448-115188489(-)	fatty acid desaturase domain family, member 6	Fads6	Chr10 q32.1	fatty acid desaturase 6	-0.0872397	0.0435479	0.0451446	-0.172592	-0.0018874	12	0.367303
360905	17765	17765_360905	Mtf2	Chr5 cM	Chr5:108213540-108256870(+)	metal response element binding transcription factor 2	Mtf2	Chr14 p22	metal response element binding transcription factor 2	-0.060014	0.0299677	0.045218	-0.11875	-0.00127832	13	0.367303
289307	15278	15278_289307	Tfb2m	Chr1 cM	Chr1:179355620-179373832(-)	transcription factor B2, mitochondrial	Tfb2m	Chr13 q26	transcription factor B2, mitochondrial	0.0385532	0.0192551	0.0452604	0.000813767	0.0762925	13	0.367303
304862	108989	108989_304862	Tpr	Chr1 cM	Chr1:150268589-150325686(+)	translocated promoter region, nuclear basket protein	Tpr	Chr13 q21	translocated promoter region, nuclear basket protein	-0.0433642	0.0216592	0.0452722	-0.0858155	-0.000912987	13	0.367303
315806	235472	235472_315806	Prtg	Chr9 cM	Chr9:72714556-72824589(+)	protogenin	Prtg	Chr8 q24	protogenin	-0.119034	0.0594625	0.045302	-0.235579	-0.00249001	12	0.367303
309986	69085	69085_309986	Zcchc9	Chr13 cM	Chr13:91944652-91955824(-)	zinc finger, CCHC domain containing 9	Zcchc9	Chr2 q12	zinc finger CCHC-type containing 9	-0.0361464	0.0180656	0.0454091	-0.0715542	-0.000738534	13	0.367303
306349	67937	67937_306349	Tmem59l	Chr8 cM	Chr8:70936517-70940008(-)	transmembrane protein 59-like	Tmem59l	Chr16 p14	transmembrane protein 59-like	0.0537616	0.0268714	0.0454249	0.00109459	0.106429	13	0.367303
303915	320299	320299_303915	Iqcb1	Chr16 cM	Chr16:36648747-36693083(+)	IQ calmodulin-binding motif containing 1	Iqcb1	Chr11 q21	IQ motif containing B1	-0.085004	0.0424885	0.0454314	-0.16828	-0.00172817	13	0.367303
287924	70120	70120_287924	Yars2	Chr16 cM	Chr16:16120829-16127504(+)	tyrosyl-tRNA synthetase 2 (mitochondrial)	Yars2	Chr11 q23	tyrosyl-tRNA synthetase 2	-0.0404435	0.0202166	0.0454451	-0.0800674	-0.000819728	12	0.367303
25577	22630	22630_25577	Ywhaq	Chr12 cM	Chr12:21440330-21467437(-)	tyrosine 3-monooxygenase/tryptophan 5-monooxygenase activation protein theta	Ywhaq	Chr6 q16	tyrosine 3-monooxygenase/tryptophan 5-monooxygenase activation protein, theta	-0.0504912	0.0252478	0.0455187	-0.0999759	-0.0010065	13	0.367303
310244	67306	67306_310244	Zc2hc1a	Chr3 cM	Chr3:7568543-7618896(+)	zinc finger, C2HC-type containing 1A	Zc2hc1a	Chr2 q23	zinc finger, C2HC-type containing 1A	0.0886323	0.0443209	0.0455233	0.00176497	0.1755	13	0.367303
307189	74103	74103_307189	Nebl	Chr2 cM	Chr2:17348720-17736275(-)	nebulette	Nebl	Chr17 q12.3	nebulette	-0.0384549	0.0192342	0.0455764	-0.0761533	-0.000756502	12	0.367303
29555	22355	22355_29555	Vipr2	Chr12 cM	Chr12:116041346-116109881(+)	vasoactive intestinal peptide receptor 2	Vipr2	Chr6 q33	vasoactive intestinal peptide receptor 2	-0.0687969	0.0344153	0.0456059	-0.13625	-0.0013442	12	0.367303
24705	19401	19401_24705	Rara	Chr11 cM	Chr11:98818644-98865768(+)	retinoic acid receptor, alpha	Rara	Chr10 q31	retinoic acid receptor, alpha	0.118724	0.0594058	0.0456598	0.00229074	0.235157	12	0.367303
246334	22061	22061_246334	Trp63	Chr16 cM	Chr16:25502513-25710838(+)	transformation related protein 63	Tp63	Chr11 q22	tumor protein p63	-0.110649	0.0553695	0.0456754	-0.219171	-0.0021271	13	0.367303
450225	16661	16661_450225	Krt10	Chr11 cM	Chr11:99276080-99280190(-)	keratin 10	Krt10	Chr10 q31	keratin 10	-0.150485	0.0753366	0.04577	-0.298142	-0.00282848	13	0.367303
303206	29869	29869_303206	Ulk2	Chr11 cM	Chr11:61666475-61745899(-)	unc-51 like kinase 2	Ulk2	Chr10 q22	unc-51 like autophagy activating kinase 2	0.0852659	0.0426941	0.0458102	0.00158712	0.168945	13	0.367303
304928	69962	69962_304928	Mettl18	Chr1 cM	Chr1:163822458-163824812(+)	methyltransferase like 18	Mettl18	Chr13 q23	methyltransferase 18, RPL3 N3(tau)-histidine	-0.0919243	0.0460335	0.0458359	-0.182148	-0.00170036	13	0.367303
361953	624866	624866_361953	Lekr1	Chr3 cM	Chr3:65573649-65738776(+)	leucine, glutamate and lysine rich 1	Lekr1	Chr2 q31	leucine, glutamate and lysine rich 1	-0.0642025	0.0321522	0.0458437	-0.12722	-0.00118532	13	0.367303
171144	108115	108115_171144	Slco4a1	Chr2 cM	Chr2:180098038-180116660(+)	solute carrier organic anion transporter family, member 4a1	Slco4a1	Chr3 q43	solute carrier organic anion transporter family, member 4a1	-0.0503567	0.0252188	0.0458482	-0.0997847	-0.000928669	12	0.367303
29498	19286	19286_29498	Pts	Chr9 cM	Chr9:50432917-50440017(-)	6-pyruvoyl-tetrahydropterin synthase	Pts	Chr8 q23	6-pyruvoyl-tetrahydropterin synthase	-0.0960665	0.0481225	0.0459025	-0.190385	-0.00174805	13	0.367303
500906	72318	72318_500906	Cyth4	Chr15 cM	Chr15:78481247-78506219(+)	cytohesin 4	Cyth4	Chr7 q34	cytohesin 4	-0.224262	0.112347	0.0459184	-0.444459	-0.00406462	12	0.367303
85311	85031	85031_85311	Pla1a	Chr16 cM	Chr16:38216479-38253507(-)	phospholipase A1 member A	Pla1a	Chr11 q21	phospholipase A1 member A	0.107185	0.0536973	0.0459227	0.00194059	0.21243	13	0.367303
315723	71599	71599_315723	Senp8	Chr9 cM	Chr9:59641542-59657932(-)	SUMO peptidase family member, NEDD8 specific	Senp8	Chr8 q24	SUMO peptidase family member, NEDD8 specific	-0.0486183	0.0243699	0.0460414	-0.0963824	-0.000854159	13	0.367303
315609	12501	12501_315609	Cd3e	Chr9 cM	Chr9:44910038-44920925(-)	CD3 antigen, epsilon polypeptide	Cd3e	Chr8 q22	CD3 epsilon subunit of T-cell receptor complex	0.0758432	0.0380177	0.0460491	0.00132981	0.150357	12	0.367303
64042	216749	216749_64042	Nmur2	Chr11 cM	Chr11:55915816-55931813(-)	neuromedin U receptor 2	Nmur2	Chr10 q22	neuromedin U receptor 2	0.0406358	0.0203706	0.0460623	0.000710075	0.0805616	12	0.367303
498130	243362	243362_498130	Stard13	Chr5 cM	Chr5:150960975-151157301(-)	StAR related lipid transfer domain containing 13	Stard13	Chr12 p12	StAR-related lipid transfer domain containing 13	-0.254863	0.127765	0.0460665	-0.505277	-0.00444868	13	0.367303
690329	68852	68852_690329	Lrrn4cl	Chr19 cM	Chr19:8828132-8831273(+)	LRRN4 C-terminal like	Lrrn4cl	Chr1 q43	LRRN4 C-terminal like	0.0845872	0.0424052	0.0460716	0.00147455	0.1677	12	0.367303
313765	320541	320541_313765	Slc35e2	Chr4 cM	Chr4:155685873-155707797(+)	solute carrier family 35, member E2	Slc35e2b	Chr5 q36	solute carrier family 35, member E2B	-0.0518641	0.0260076	0.0461314	-0.102838	-0.000890122	13	0.367303
308909	20597	20597_308909	Smpd1	Chr7 cM	Chr7:105203567-105207596(+)	sphingomyelin phosphodiesterase 1, acid lysosomal	Smpd1	Chr1 q32	sphingomyelin phosphodiesterase 1	0.0739245	0.03707	0.0461316	0.00126865	0.14658	13	0.367303
83684	21983	21983_83684	Tpbg	Chr9 cM	Chr9:85724433-85729093(+)	trophoblast glycoprotein	Tpbg	Chr8 q31	trophoblast glycoprotein	-0.135181	0.0677993	0.0461694	-0.268065	-0.00229687	13	0.367303
24176	11555	11555_24176	Adrb2	Chr18 cM	Chr18:62310887-62313030(-)	adrenergic receptor, beta 2	Adrb2	Chr18 q12.1	adrenoceptor beta 2	0.0464574	0.0233086	0.046246	0.000773316	0.0921414	13	0.367303
366952	94230	94230_366952	Cpsf1	Chr15 cM	Chr15:76480003-76491791(-)	cleavage and polyadenylation specific factor 1	Cpsf1	Chr7 q34	cleavage and polyadenylation specific factor 1	-0.0536625	0.0269237	0.046247	-0.106432	-0.000892998	13	0.367303
140588	14634	14634_140588	Gli3	Chr13 cM	Chr13:15638308-15904611(+)	GLI-Kruppel family member GLI3	Gli3	Chr17 q12.1	GLI family zinc finger 3	-0.0943582	0.0473522	0.0462954	-0.187167	-0.00154966	12	0.367303
362553	67344	67344_362553	Dynlt5	Chr4 cM	Chr4:102835900-102862419(+)	dynein light chain Tctex-type 5	Dynlt5	Chr5 q33	dynein light chain Tctex-type family member 5	-0.0591492	0.0296864	0.0463193	-0.117333	-0.000965038	12	0.367303
24170	11518	11518_24170	Add1	Chr5 cM	Chr5:34731008-34789652(+)	adducin 1	Add1	Chr14 q21	adducin 1	0.0424396	0.0213031	0.0463516	0.000686242	0.0841929	13	0.367303
307997	73442	73442_307997	Hspa12a	Chr19 cM	Chr19:58784182-58932086(-)	heat shock protein 12A	Hspa12a	Chr1 q55	heat shock protein family A (Hsp70) member 12A	-0.0450692	0.0226343	0.0464601	-0.0894317	-0.00070675	13	0.367706
140635	14255	14255_140635	Flt3	Chr5 cM	Chr5:147267551-147337299(-)	FMS-like tyrosine kinase 3	Flt3	Chr12 p11	Fms related receptor tyrosine kinase 3	-0.215521	0.108247	0.0464788	-0.427681	-0.00336159	12	0.367706
497886	69183	69183_497886	C1qtnf2	Chr11 cM	Chr11:43365103-43382352(+)	C1q and tumor necrosis factor related protein 2	C1qtnf2	Chr10 q21	C1q and TNF related 2	-0.0520986	0.026182	0.0466055	-0.103414	-0.000782931	13	0.368406
295934	76969	76969_295934	Chst1	Chr2 cM	Chr2:92430052-92445595(+)	carbohydrate sulfotransferase 1	Chst1	Chr3 q31	carbohydrate sulfotransferase 1	0.062144	0.0312372	0.0466548	0.000920149	0.123368	13	0.368492
310444	74191	74191_310444	P2ry13	Chr3 cM	Chr3:59115313-59118303(-)	purinergic receptor P2Y, G-protein coupled 13	P2ry13	Chr2 q26	purinergic receptor P2Y13	0.0362923	0.0182461	0.0466962	0.000530625	0.072054	12	0.368517
362162	77038	77038_362162	Arfgap2	Chr2 cM	Chr2:91095319-91107276(+)	ADP-ribosylation factor GTPase activating protein 2	Arfgap2	Chr3 q24	ADP-ribosylation factor GTPase activating protein 2	0.0356541	0.0179314	0.046772	0.000509169	0.0707991	13	0.368536
114850	22421	22421_114850	Wnt7a	Chr6 cM	Chr6:91340963-91388335(-)	wingless-type MMTV integration site family, member 7A	Wnt7a	Chr4 q34	Wnt family member 7A	-0.0623193	0.0313425	0.0467752	-0.12375	-0.000889074	13	0.368536
291713	19762	19762_291713	Rit2	Chr18 cM	Chr18:31107367-31450181(-)	Ras-like without CAAX 2	Rit2	Chr18 p12	Ras-like without CAAX 2	-0.0711633	0.0358128	0.0469123	-0.141355	-0.000971489	13	0.369315
290564	67011	67011_290564	Mettl6	Chr14 cM	Chr14:31195535-31216997(-)	methyltransferase 6, methylcytidine	Mettl6	Chr16 p16	methyltransferase 6, tRNA N3-cytidine	0.0364246	0.0183408	0.0470348	0.000477274	0.0723718	13	0.369977
116641	56048	56048_116641	Lgals8	Chr13 cM	Chr13:12454296-12479825(-)	lectin, galactose binding, soluble 8	Lgals8	Chr17 q12.1	galectin 8	0.0520475	0.0262279	0.0472081	0.000641659	0.103453	12	0.370913
29739	14630	14630_29739	Gclm	Chr3 cM	Chr3:122039206-122060864(+)	glutamate-cysteine ligase, modifier subunit	Gclm	Chr2 q42	glutamate cysteine ligase, modifier subunit	0.0438887	0.0221188	0.047231	0.000536582	0.0872407	13	0.370913
299841	216395	216395_299841	Rxylt1	Chr10 cM	Chr10:121916844-121933271(-)	ribitol xylosyltransferase 1	Rxylt1	Chr7 q22	ribitol xylosyltransferase 1	0.0302484	0.0152483	0.0472863	0.000362343	0.0601345	12	0.371045
303731	30951	30951_303731	Cbx8	Chr11 cM	Chr11:118929262-118931739(-)	chromobox 8	Cbx8	Chr10 q32.3	chromobox 8	-0.0533302	0.026901	0.0474274	-0.106055	-0.00060525	13	0.371641
287727	217207	217207_287727	Dhx8	Chr11 cM	Chr11:101623782-101658184(+)	DEAH-box helicase 8	Dhx8	Chr10 q32.1	DEAH-box helicase 8	0.057043	0.0287789	0.0474667	0.000637399	0.113449	13	0.371641
300077	14904	14904_300077	Gtpbp1	Chr15 cM	Chr15:79575046-79605680(+)	GTP binding protein 1	Gtpbp1	Chr7 q34	GTP binding protein 1	-0.0418626	0.0211213	0.047478	-0.0832595	-0.00046566	13	0.371641
301513	58184	58184_301513	Cnot9	Chr1 cM	Chr1:74545217-74570001(+)	CCR4-NOT transcription complex, subunit 9	Cnot9	Chr9 q33	CCR4-NOT transcription complex subunit 9	-0.0321915	0.0162522	0.0476203	-0.0640453	-0.000337681	12	0.372385
691379	93697	93697_691379	Ice2	Chr9 cM	Chr9:69305185-69340360(+)	interactor of little elongation complex ELL subunit 2	Ice2	Chr8 q24	interactor of little elongation complex ELL subunit 2	-0.0840413	0.0424349	0.0476504	-0.167212	-0.000870309	13	0.372385
296865	76130	76130_296865	Las1l	ChrX cM	ChrX:94978941-95000568(-)	LAS1-like (S. cerevisiae)	Las1l	ChrX q22	LAS1-like, ribosome biogenesis factor	-0.0545851	0.0275733	0.0477443	-0.108628	-0.000542466	13	0.372816
59324	16525	16525_59324	Kcnk1	Chr8 cM	Chr8:126721909-126757424(+)	potassium channel, subfamily K, member 1	Kcnk1	Chr19 q12	potassium two pore domain channel subfamily K member 1	0.107993	0.0545858	0.0478835	0.00100639	0.214979	13	0.3736
311580	56045	56045_311580	Samhd1	Chr2 cM	Chr2:156939454-156977016(-)	SAM domain and HD domain, 1	Samhd1	Chr3 q42	SAM and HD domain containing deoxynucleoside triphosphate triphosphohydrolase 1	-0.0575221	0.0290965	0.0480477	-0.11455	-0.000494113	13	0.374448
64360	19935	19935_64360	Mrpl23	Chr7 cM	Chr7:142086423-142094484(+)	mitochondrial ribosomal protein L23	Mrpl23	Chr1 q41	mitochondrial ribosomal protein L23	-0.10496	0.0531152	0.0481453	-0.209064	-0.000856185	13	0.374448
25231	15379	15379_25231	Onecut1	Chr9 cM	Chr9:74769203-74796930(+)	one cut domain, family member 1	Onecut1	Chr8 q24	one cut homeobox 1	-0.350403	0.177351	0.0481815	-0.698004	-0.0028022	12	0.374448
192246	68479	68479_192246	Phf5a	Chr15 cM	Chr15:81748717-81756093(-)	PHD finger protein 5A	Phf5a	Chr7 q34	PHD finger protein 5A	-0.0436703	0.0221067	0.0482196	-0.0869987	-0.000341867	13	0.374448
297960	52187	52187_297960	Rragd	Chr4 cM	Chr4:32983037-33022180(+)	Ras-related GTP binding D	Rragd	Chr5 q21	Ras-related GTP binding D	0.0791507	0.0400744	0.0482578	0.00060622	0.157695	13	0.374448
362713	28042	28042_362713	Selenoi	Chr5 cM	Chr5:30437579-30477425(+)	selenoprotein I	Selenoi	Chr6 q14	selenoprotein I	0.0630557	0.0319313	0.0482991	0.000471417	0.12564	13	0.374448
362489	12395	12395_362489	Runx1t1	Chr4 cM	Chr4:13743436-13893649(+)	RUNX1 translocation partner 1	Runx1t1	Chr5 q13	RUNX1 partner transcriptional co-repressor 1	-0.0632596	0.0320416	0.0483483	-0.12606	-0.000459152	13	0.374448
362521	52076	52076_362521	Tmem38b	Chr4 cM	Chr4:53826045-53862019(+)	transmembrane protein 38B	Tmem38b	Chr5 q24	transmembrane protein 38B	-0.0527271	0.0267084	0.0483622	-0.105075	-0.00037947	13	0.374448
497932	104709	104709_497932	Pik3r6	Chr11 cM	Chr11:68393845-68443524(+)	phosphoinositide-3-kinase regulatory subunit 5	Pik3r6	Chr10 q24	phosphoinositide-3-kinase, regulatory subunit 6	0.125142	0.0634119	0.0484419	0.000856493	0.249427	13	0.374448
315963	71775	71775_315963	Inhca	Chr9 cM	Chr9:103127722-103165496(-)	inhibitor of carbonic anhydrase	Inhca	Chr8 q32	inhibitor of carbonic anhydrase	0.0690732	0.0350032	0.0484568	0.000468229	0.137678	13	0.374448
295568	20585	20585_295568	Hltf	Chr3 cM	Chr3:20111975-20172654(+)	helicase-like transcription factor	Hltf	Chr2 q24	helicase-like transcription factor	-0.0597792	0.0302958	0.0484745	-0.119158	-0.00040055	12	0.374448
192270	67916	67916_192270	Plpp3	Chr4 cM	Chr4:105014544-105089961(+)	phospholipid phosphatase 3	Plpp3	Chr5 q34	phospholipid phosphatase 3	-0.0919963	0.0466234	0.0484751	-0.183376	-0.000616138	13	0.374448
81722	11596	11596_81722	Ager	Chr17 cM	Chr17:34816836-34819910(+)	advanced glycosylation end product-specific receptor	Ager	Chr20 p12	advanced glycosylation end product-specific receptor	-0.0519976	0.0263591	0.0485338	-0.10366	-0.000334765	13	0.374448
156275	207182	207182_156275	Ggt7	Chr2 cM	Chr2:155332299-155356921(-)	gamma-glutamyltransferase 7	Ggt7	Chr3 q42	gamma-glutamyltransferase 7	0.0575563	0.0291773	0.0485367	0.000369819	0.114743	13	0.374448
305152	17355	17355_305152	Aff1	Chr5 cM	Chr5:103840307-104003188(+)	AF4/FMR2 family, member 1	Aff1	Chr14 p22	ALF transcription elongation factor 1	-0.0585482	0.0297053	0.0487278	-0.11677	-0.000326812	13	0.375621
361995	70767	70767_361995	Prpf3	Chr3 cM	Chr3:95737436-95763197(-)	pre-mRNA processing factor 3	Prpf3	Chr2 q34	pre-mRNA processing factor 3	-0.065214	0.0331053	0.0488501	-0.130099	-0.000328856	12	0.375793
288532	17220	17220_288532	Mcm7	Chr5 cM	Chr5:138162845-138170675(-)	minichromosome maintenance complex component 7	Mcm7	Chr12 q11	minichromosome maintenance complex component 7	-0.0634972	0.0322356	0.0488633	-0.126678	-0.000316505	12	0.375793
314545	73674	73674_314545	Wdr75	Chr1 cM	Chr1:45834326-45862779(+)	WD repeat domain 75	Wdr75	Chr9 q22	WD repeat domain 75	-0.0492353	0.0249959	0.0488687	-0.0982263	-0.000244252	13	0.375793
312701	93671	93671_312701	Cd163	Chr6 cM	Chr6:124281615-124307486(+)	CD163 antigen	Cd163	Chr4 q42	CD163 molecule	-0.0537766	0.0273122	0.0489579	-0.107308	-0.000245656	12	0.375793
83619	18024	18024_83619	Nfe2l2	Chr2 cM	Chr2:75505857-75534985(-)	nuclear factor, erythroid derived 2, like 2	Nfe2l2	Chr3 q23	NFE2 like bZIP transcription factor 2	-0.0671799	0.0341312	0.0490356	-0.134076	-0.000283894	12	0.375793
290875	69957	69957_290875	Cdc16	Chr8 cM	Chr8:13807676-13831938(+)	CDC16 cell division cycle 16	Cdc16	Chr16 q12.5	cell division cycle 16	0.0318013	0.0161591	0.0490667	0.000130048	0.0634726	12	0.375793
362791	30954	30954_362791	Siva1	Chr12 cM	Chr12:112611262-112615586(+)	SIVA1, apoptosis-inducing factor	Siva1	Chr6 q32	SIVA1, apoptosis-inducing factor	-0.0797205	0.0405082	0.0490672	-0.159115	-0.000325816	13	0.375793
310553	24088	24088_310553	Tlr2	Chr3 cM	Chr3:83743579-83749045(-)	toll-like receptor 2	Tlr2	Chr2 q34	toll-like receptor 2	0.0878619	0.0446577	0.0491309	0.0003345	0.175389	13	0.375793
117140	110521	110521_117140	Hivep1	Chr13 cM	Chr13:42205304-42338504(+)	human immunodeficiency virus type I enhancer binding protein 1	Hivep1	Chr17 p12	HIVEP zinc finger 1	-0.0966828	0.0491657	0.0492443	-0.193046	-0.000319877	12	0.375793
362950	93686	93686_362950	Rbfox2	Chr15 cM	Chr15:76963190-77191204(-)	RNA binding protein, fox-1 homolog (C. elegans) 2	Rbfox2	Chr7 q34	RNA binding fox-1 homolog 2	0.072036	0.0366338	0.0492547	0.000235053	0.143837	13	0.375793
24790	20683	20683_24790	Sp1	Chr15 cM	Chr15:102314751-102344839(+)	trans-acting transcription factor 1	Sp1	Chr7 q36	Sp1 transcription factor	-0.0446983	0.022732	0.0492626	-0.0892523	-0.000144309	12	0.375793
246769	66847	66847_246769	Hint3	Chr10 cM	Chr10:30479191-30499526(-)	histidine triad nucleotide binding protein 3	Hint3	Chr1 p11	histidine triad nucleotide binding protein 3	0.0671597	0.034158	0.0492813	0.000211287	0.134108	12	0.375793
306589	78267	78267_306589	Klhdc8b	Chr9 cM	Chr9:108324835-108338780(-)	kelch domain containing 8B	Klhdc8b	Chr8 q32	kelch domain containing 8B	0.150207	0.0764015	0.0492958	0.000463043	0.299951	13	0.375793
83469	228357	228357_83469	Lrp4	Chr2 cM	Chr2:91287856-91344124(+)	low density lipoprotein receptor-related protein 4	Lrp4	Chr3 q24	LDL receptor related protein 4	-0.102997	0.0523885	0.0492965	-0.205676	-0.00031719	13	0.375793
81826	20515	20515_81826	Slc20a1	Chr2 cM	Chr2:129040684-129053536(+)	solute carrier family 20, member 1	Slc20a1	Chr3 q36	solute carrier family 20 member 1	0.124674	0.0634659	0.0494808	0.00028311	0.249065	13	0.3769
367314	16978	16978_367314	Lrrfip1	Chr1 cM	Chr1:90926459-91056666(+)	leucine rich repeat (in FLII) interacting protein 1	Lrrfip1	Chr9 q36	LRR binding FLII interacting protein 1	-0.0374904	0.0190904	0.0495494	-0.074907	-7.38674e-05	13	0.377124
245921	269275	269275_245921	Acvr1c	Chr2 cM	Chr2:58157465-58247907(-)	activin A receptor, type IC	Acvr1c	Chr3 q21	activin A receptor type 1C	0.278263	0.141722	0.0495943	0.000493613	0.556033	13	0.377167
29434	19419	19419_29434	Rasgrp1	Chr2 cM	Chr2:117110464-117173358(-)	RAS guanyl releasing protein 1	Rasgrp1	Chr3 q35	RAS guanyl releasing protein 1	0.30593	0.155842	0.0496369	0.000485565	0.611375	13	0.377194
289707	17089	17089_289707	Lyar	Chr5 cM	Chr5:38377815-38391650(+)	Ly1 antibody reactive clone	Lyar	Chr14 q21	Ly1 antibody reactive	-0.055205	0.0281342	0.0497393	-0.110347	-6.289e-05	13	0.377603
171337	215449	215449_171337	Rap1b	Chr10 cM	Chr10:117650502-117681879(-)	RAS related protein 1b	Rap1b	Chr7 q22	RAP1B, member of RAS oncogene family	0.0953438	0.0485967	0.0497692	9.61404e-05	0.190592	13	0.377603
302993	20681	20681_302993	Sox8	Chr17 cM	Chr17:25784865-25789666(-)	SRY (sex determining region Y)-box 8	Sox8	Chr10 q12	SRY-box transcription factor 8	-0.136033	0.0693656	0.0498666	-0.271987	-7.92466e-05	13	0.377864
502020	380916	380916_502020	Lrch1	Chr14 cM	Chr14:74992115-75185316(-)	leucine-rich repeats and calponin homology (CH) domain containing 1	Lrch1	Chr15 q11	leucine rich repeats and calponin homology domain containing 1	-0.0655119	0.033422	0.049979	-0.131018	-5.99492e-06	13	0.377864
500651	104725	104725_500651	Sptssa	Chr12 cM	Chr12:54692177-54703358(-)	serine palmitoyltransferase, small subunit A	Sptssa	Chr6 q23	serine palmitoyltransferase, small subunit A	-0.0619333	0.0315979	0.0499908	-0.123864	-2.4768e-06	13	0.377864
304923	98376	98376_304923	Gorab	Chr1 cM	Chr1:163212477-163231238(-)	golgin, RAB6-interacting	Gorab	Chr13 q22	golgin, RAB6-interacting	-0.0543735	0.0277419	0.0499983	-0.108747	-3.97561e-07	12	0.377864
313453	245386	245386_313453	Tmem255a	ChrX cM	ChrX:37285450-37341316(-)	transmembrane protein 255A	Tmem255a	ChrX q35	transmembrane protein 255A	-0.248785	0.126934	0.0499999	-0.497571	-1.16118e-07	13	0.377864
291406	329003	329003_291406	Zfp516	Chr18 cM	Chr18:82928788-83023439(+)	zinc finger protein 516	Zfp516	Chr18 q12.3	zinc finger protein 516	-0.0418862	0.0213811	0.0501096	-0.0837923	2.0034e-05	13	0.378396
140726	140723	140723_140726	Cacng5	Chr11 cM	Chr11:107765431-107805881(-)	calcium channel, voltage-dependent, gamma subunit 5	Cacng5	Chr10 q32.1	calcium voltage-gated channel auxiliary subunit gamma 5	-0.220082	0.112365	0.0501561	-0.440314	0.000149887	13	0.378451
316640	66615	66615_316640	Atg4b	Chr1 cM	Chr1:93682627-93717328(+)	autophagy related 4B, cysteine peptidase	Atg4b	Chr9 q36	autophagy related 4B, cysteine peptidase	0.0367173	0.0187527	0.0502335	-3.73923e-05	0.0734719	12	0.378738
365277	117589	117589_365277	Asb7	Chr7 cM	Chr7:66294313-66339344(-)	ankyrin repeat and SOCS box-containing 7	Asb7	Chr1 q22	ankyrin repeat and SOCS box-containing 7	-0.0246199	0.0125805	0.0503483	-0.0492772	3.73729e-05	12	0.379306
286971	73068	73068_286971	Fut11	Chr14 cM	Chr14:20745036-20750265(+)	fucosyltransferase 11	Fut11	Chr15 p16	fucosyltransferase 11	0.0724565	0.0370379	0.0504321	-0.000136419	0.145049	12	0.37964
81917	29816	29816_81917	Hip1r	Chr5 cM	Chr5:124111665-124141278(+)	huntingtin interacting protein 1 related	Hip1r	Chr12 q15	huntingtin interacting protein 1 related	0.0959568	0.0490938	0.0506349	-0.000265266	0.192179	13	0.379754
266733	171286	171286_266733	Slc12a8	Chr16 cM	Chr16:33337698-33484505(+)	solute carrier family 12 (potassium/chloride transporters), member 8	Slc12a8	Chr11 q22	solute carrier family 12, member 8	0.0365719	0.0187113	0.0506373	-0.000101482	0.0732454	13	0.379754
29241	11514	11514_29241	Adcy8	Chr15 cM	Chr15:64570884-64794145(-)	adenylate cyclase 8	Adcy8	Chr7 q33	adenylate cyclase 8	-0.122627	0.0627485	0.050671	-0.245612	0.000358193	13	0.379754
83681	12700	12700_83681	Cish	Chr9 cM	Chr9:107173858-107179983(+)	cytokine inducible SH2-containing protein	Cish	Chr8 q32	cytokine inducible SH2-containing protein	0.223534	0.114399	0.0507032	-0.000684174	0.447752	13	0.379754
303130	320027	320027_303130	Fstl4	Chr11 cM	Chr11:52655461-53079365(+)	follistatin-like 4	Fstl4	Chr10 q22	follistatin-like 4	0.0921037	0.0471369	0.0507055	-0.000282844	0.18449	13	0.379754
289747	18413	18413_289747	Osm	Chr11 cM	Chr11:4186831-4191027(+)	oncostatin M	Osm	Chr14 q21	oncostatin M	0.0828156	0.042389	0.050736	-0.000265288	0.165897	12	0.379754
303398	21385	21385_303398	Tbx2	Chr11 cM	Chr11:85723441-85732774(+)	T-box 2	Tbx2	Chr10 q26	T-box transcription factor 2	0.03912	0.0200292	0.0508021	-0.000136525	0.0783764	12	0.379754
362965	19387	19387_362965	Rangap1	Chr15 cM	Chr15:81588449-81614120(-)	RAN GTPase activating protein 1	Rangap1	Chr7 q34	RAN GTPase activating protein 1	0.0904322	0.0463049	0.0508229	-0.000323748	0.181188	13	0.379754
295496	108943	108943_295496	Trmt10a	Chr3 cM	Chr3:137849214-137865582(+)	tRNA methyltransferase 10A	Trmt10a	Chr2 q43	tRNA methyltransferase 10A	0.0714859	0.0366074	0.0508466	-0.000263264	0.143235	13	0.379754
499929	228839	228839_499929	Tgif2	Chr2 cM	Chr2:156681927-156697490(+)	TGFB-induced factor homeobox 2	Tgif2	Chr3 q42	TGFB-induced factor homeobox 2	0.0589512	0.030189	0.050851	-0.000218247	0.118121	12	0.379754
66022	16539	16539_66022	Kcns2	Chr15 cM	Chr15:34837501-34843553(+)	K+ voltage-gated channel, subfamily S, 2	Kcns2	Chr7 q22	potassium voltage-gated channel, modifier subfamily S, member 2	0.127197	0.0651624	0.0509382	-0.000518958	0.254913	13	0.379754
312912	109294	109294_312912	Prex2	Chr1 cM	Chr1:11063689-11373905(+)	phosphatidylinositol-3,4,5-trisphosphate-dependent Rac exchange factor 2	Prex2	Chr5 q11	phosphatidylinositol-3,4,5-trisphosphate-dependent Rac exchange factor 2	-0.0666672	0.0341629	0.0510032	-0.133625	0.000290751	13	0.379754
499465	327747	327747_499465	Mettl24	Chr10 cM	Chr10:40559278-40687079(+)	methyltransferase like 24	Mettl24	Chr20 q12	methyltransferase like 24	-0.116328	0.0596246	0.0510566	-0.23319	0.000534251	13	0.379754
311384	214968	214968_311384	Sema6d	Chr2 cM	Chr2:123931889-124509690(+)	sema domain, transmembrane domain (TM), and cytoplasmic domain, (semaphorin) 6D	Sema6d	Chr3 q36	semaphorin 6D	-0.0379869	0.0194711	0.0510641	-0.0761495	0.000175695	13	0.379754
83833	83796	83796_83833	Smarcd2	Chr11 cM	Chr11:106154005-106163798(-)	SWI/SNF related, matrix associated, actin dependent regulator of chromatin, subfamily d, member 2	Smarcd2	Chr10 q32.1	SWI/SNF related, matrix associated, actin dependent regulator of chromatin, subfamily d, member 2	-0.100502	0.051521	0.0510926	-0.201481	0.000477237	13	0.379754
58851	22260	22260_58851	Nr1h2	Chr7 cM	Chr7:44199040-44203375(-)	nuclear receptor subfamily 1, group H, member 2	Nr1h2	Chr1 q22	nuclear receptor subfamily 1, group H, member 2	0.0794411	0.0407306	0.0511277	-0.000389284	0.159272	13	0.379754
89819	231889	231889_89819	Bud31	Chr5 cM	Chr5:145077186-145084888(+)	BUD31 homolog	Bud31	Chr12 p11	BUD31 homolog	0.0341356	0.0175059	0.0511819	-0.00017528	0.0684465	13	0.379754
116673	20970	20970_116673	Sdc3	Chr4 cM	Chr4:130519848-130553629(+)	syndecan 3	Sdc3	Chr5 q36	syndecan 3	0.0420425	0.0215611	0.0511856	-0.000216558	0.0843015	13	0.379754
312706	14791	14791_312706	Emg1	Chr6 cM	Chr6:124681344-124689118(-)	EMG1 N1-specific pseudouridine methyltransferase	Emg1	Chr4 q42	EMG1 N1-specific pseudouridine methyltransferase	-0.0663905	0.0340494	0.0511966	-0.133126	0.000345123	13	0.379754
297682	70686	70686_297682	Dusp16	Chr6 cM	Chr6:134692431-134769588(-)	dual specificity phosphatase 16	Dusp16	Chr4 q43	dual specificity phosphatase 16	-0.0678195	0.0347888	0.0512398	-0.136004	0.000365205	13	0.379782
311165	381379	381379_311165	Med19	Chr2 cM	Chr2:84508746-84518559(+)	mediator complex subunit 19	Med19	Chr3 q24	mediator complex subunit 19	0.040245	0.020664	0.0514635	-0.000255605	0.0807456	13	0.381147
58823	50884	50884_58823	Nckap1	Chr2 cM	Chr2:80330856-80411526(-)	NCK-associated protein 1	Nckap1	Chr3 q24	NCK-associated protein 1	-0.099424	0.0510677	0.0515462	-0.199515	0.000666907	13	0.381465
308765	70420	70420_308765	Arpin	Chr7 cM	Chr7:79575107-79585012(-)	actin-related protein 2/3 complex inhibitor	Arpin	Chr1 q31	actin-related protein 2/3 complex inhibitor	0.0545245	0.0280426	0.051854	-0.000438035	0.109487	12	0.383165
500337	243653	243653_500337	Clec1a	Chr6 cM	Chr6:129403647-129428963(-)	C-type lectin domain family 1, member a	Clec1a	Chr4 q42	C-type lectin domain family 1, member A	-0.267117	0.137405	0.0518945	-0.536426	0.00219247	12	0.383165
116457	19099	19099_116457	Mapk8ip1	Chr2 cM	Chr2:92214021-92231608(-)	mitogen-activated protein kinase 8 interacting protein 1	Mapk8ip1	Chr3 q24	mitogen-activated protein kinase 8 interacting protein 1	0.11619	0.0597801	0.0519409	-0.000976874	0.233357	13	0.383165
60571	18432	18432_60571	Mybbp1a	Chr11 cM	Chr11:72332181-72342594(+)	MYB binding protein (P160) 1a	Mybbp1a	Chr10 q24	MYB binding protein 1a	-0.0307891	0.0158413	0.0519443	-0.0618375	0.000259306	13	0.383165
362746	109065	109065_362746	Dnaaf2	Chr12 cM	Chr12:69235861-69245203(-)	dynein, axonemal assembly factor 2	Dnaaf2	Chr6 q24	dynein, axonemal, assembly factor 2	-0.0460941	0.0237256	0.0520398	-0.0925953	0.000407131	12	0.383165
305895	28199	28199_305895	Dcaf11	Chr14 cM	Chr14:55797463-55807522(+)	DDB1 and CUL4 associated factor 11	Dcaf11	Chr15 p13	DDB1 and CUL4 associated factor 11	-0.0404049	0.0207972	0.0520399	-0.0811668	0.000356882	13	0.383165
246333	30052	30052_246333	Pcsk1n	ChrX cM	ChrX:7786061-7790649(+)	proprotein convertase subtilisin/kexin type 1 inhibitor	Pcsk1n	ChrX q12	proprotein convertase subtilisin/kexin type 1 inhibitor	0.0776394	0.0399707	0.0520877	-0.000701728	0.155981	13	0.383165
116689	15170	15170_116689	Ptpn6	Chr6 cM	Chr6:124697670-124715672(-)	protein tyrosine phosphatase, non-receptor type 6	Ptpn6	Chr4 q42	protein tyrosine phosphatase, non-receptor type 6	0.059333	0.0305482	0.0521037	-0.000540349	0.119206	13	0.383165
171442	68666	68666_171442	Svop	Chr5 cM	Chr5:114164974-114229441(-)	SV2 related protein	Svop	Chr12 q16	SV2 related protein	0.0632827	0.0325859	0.052134	-0.000584545	0.12715	13	0.383165
301555	26554	26554_301555	Cul3	Chr1 cM	Chr1:80242640-80318197(-)	cullin 3	Cul3	Chr9 q34	cullin 3	0.0344926	0.0177701	0.0522522	-0.000336106	0.0693213	13	0.383591
294964	66046	66046_294964	Ndufb5	Chr3 cM	Chr3:32791206-32805708(+)	NADH:ubiquinone oxidoreductase subunit B5	Ndufb5	Chr2 q24	NADH:ubiquinone oxidoreductase subunit B5	-0.0442619	0.0228103	0.0523268	-0.0889694	0.000445462	13	0.383591
307579	225207	225207_307579	Zfp521	Chr18 cM	Chr18:13820070-14105812(-)	zinc finger protein 521	Zfp521	Chr18 p13	zinc finger protein 521	0.0861376	0.044394	0.0523433	-0.000872988	0.173148	12	0.383591
287398	26398	26398_287398	Map2k4	Chr11 cM	Chr11:65579069-65679123(-)	mitogen-activated protein kinase kinase 4	Map2k4	Chr10 q24	mitogen activated protein kinase kinase 4	0.031849	0.016415	0.0523513	-0.000323878	0.0640219	13	0.383591
303836	12053	12053_303836	Bcl6	Chr16 cM	Chr16:23783802-23807602(-)	B cell leukemia/lymphoma 6	Bcl6	Chr11 q23	BCL6, transcription repressor	-0.258265	0.133186	0.0524852	-0.519305	0.00277449	13	0.383959
360570	360013	360013_360570	Myo18a	Chr11 cM	Chr11:77654072-77756806(+)	myosin XVIIIA	Myo18a	Chr10 q24	myosin XVIIIa	0.0931136	0.048025	0.0525189	-0.00101372	0.187241	13	0.383959
29223	11639	11639_29223	Ak4	Chr4 cM	Chr4:101276474-101324192(+)	adenylate kinase 4	Ak4	Chr5 q33	adenylate kinase 4	-0.133572	0.0688928	0.0525211	-0.268599	0.00145547	13	0.383959
116508	18191	18191_116508	Nrxn3	Chr12 cM	Chr12:88689646-90301709(+)	neurexin III	Nrxn3	Chr6 q31	neurexin 3	0.097613	0.0503828	0.0526931	-0.00113547	0.196361	13	0.384924
299339	21928	21928_299339	Tnfaip2	Chr12 cM	Chr12:111408903-111421452(+)	tumor necrosis factor, alpha-induced protein 2	Tnfaip2	Chr6 q32	TNF alpha induced protein 2	0.0536465	0.0277005	0.0527873	-0.000645621	0.107939	12	0.385319
501454	18247	18247_501454	Oaz2	Chr9 cM	Chr9:65583830-65597582(+)	ornithine decarboxylase antizyme 2	Oaz2	Chr8 q24	ornithine decarboxylase antizyme 2	0.0518037	0.0267579	0.0528653	-0.000640697	0.104248	13	0.385596
25488	68202	68202_25488	Ndufa5	Chr6 cM	Chr6:24518661-24527689(-)	NADH:ubiquinone oxidoreductase subunit A5	Ndufa5	Chr4 q22	NADH:ubiquinone oxidoreductase subunit A5	-0.0608428	0.0314356	0.0529321	-0.122455	0.000769848	13	0.385791
363001	75284	75284_363001	Bcdin3d	Chr15 cM	Chr15:99367965-99372611(-)	BCDIN3 domain containing	Bcdin3d	Chr7	BCDIN3 domain containing RNA methyltransferase	-0.0864498	0.0447007	0.0531171	-0.174062	0.00116204	13	0.386098
309175	104252	104252_309175	Cdc42ep2	Chr19 cM	Chr19:5967584-5974844(-)	CDC42 effector protein 2	Cdc42ep2	Chr1 q43	CDC42 effector protein 2	0.0911117	0.0471139	0.0531301	-0.00122976	0.183453	13	0.386098
316444	76668	76668_316444	Mdh1b	Chr1 cM	Chr1:63737978-63769477(-)	malate dehydrogenase 1B, NAD (soluble)	Mdh1b	Chr9 q32	malate dehydrogenase 1B	-0.0650925	0.033662	0.0531489	-0.131069	0.000883782	13	0.386098
500110	68910	68910_500110	Zfp467	Chr6 cM	Chr6:48404631-48422759(-)	zinc finger protein 467	Zfp467	Chr4 q24	zinc finger protein 467	-0.0888054	0.0459265	0.053157	-0.17882	0.00120883	13	0.386098
29737	16497	16497_29737	Kcnab1	Chr3 cM	Chr3:64856636-65285643(+)	potassium voltage-gated channel, shaker-related subfamily, beta member 1	Kcnab1	Chr2 q31	potassium voltage-gated channel subfamily A regulatory beta subunit 1	0.0913005	0.0472203	0.0531747	-0.00124965	0.183851	13	0.386098
29228	18029	18029_29228	Nfic	Chr10 cM	Chr10:81232025-81267753(-)	nuclear factor I/C	Nfic	Chr7 q11	nuclear factor I/C	0.066819	0.034586	0.0533636	-0.000968299	0.134606	13	0.387045
303068	11492	11492_303068	Adam19	Chr11 cM	Chr11:45946819-46038170(+)	ADAM metallopeptidase domain 19	Adam19	Chr10 q21	ADAM metallopeptidase domain 19	0.152361	0.0788793	0.0534117	-0.0022391	0.306962	13	0.387045
499941	52840	52840_499941	Dbndd2	Chr2 cM	Chr2:164328026-164335239(+)	dysbindin domain containing 2	Dbndd2	Chr3 q42	dysbindin domain containing 2	-0.0681535	0.0352859	0.0534257	-0.137313	0.00100566	13	0.387045
313774	67389	67389_313774	C1qtnf12	Chr4 cM	Chr4:156046775-156051086(+)	C1q and tumor necrosis factor related 12	C1qtnf12	Chr5 q36	C1q and TNF related 12	-0.065092	0.0337093	0.0534855	-0.131161	0.000977033	12	0.387093
25227	11881	11881_25227	Arsb	Chr13 cM	Chr13:93908187-94079524(+)	arylsulfatase B	Arsb	Chr2 q12	arylsulfatase B	-0.0799545	0.0414109	0.0535128	-0.161118	0.00120938	13	0.387093
289740	64934	64934_289740	Pes1	Chr11 cM	Chr11:3913975-3930004(+)	pescadillo ribosomal biogenesis factor 1	Pes1	Chr14 q21	pescadillo ribosomal biogenesis factor 1	-0.0925477	0.0480103	0.0538967	-0.186646	0.00155064	13	0.388952
313035	68598	68598_313035	Dnajc8	Chr4 cM	Chr4:132262861-132281053(+)	DnaJ heat shock protein family (Hsp40) member C8	Dnajc8	Chr5 q36	DnaJ heat shock protein family (Hsp40) member C8	0.0354494	0.0183934	0.0539439	-0.000601045	0.0714998	13	0.388952
25197	20440	20440_25197	St6gal1	Chr16 cM	Chr16:23043490-23179100(+)	beta galactoside alpha 2,6 sialyltransferase 1	St6gal1	Chr11 q23	ST6 beta-galactoside alpha-2,6-sialyltransferase 1	0.0356026	0.0184746	0.0539664	-0.000607032	0.0718122	13	0.388952
303419	103841	103841_303419	Cuedc1	Chr11 cM	Chr11:87989972-88084966(+)	CUE domain containing 1	Cuedc1	Chr10 q26	CUE domain containing 1	-0.0376582	0.0195417	0.0539704	-0.0759592	0.000642723	13	0.388952
499933	66934	66934_499933	Dsn1	Chr2 cM	Chr2:156837185-156849074(-)	DSN1 homolog, MIS12 kinetochore complex component	Dsn1	Chr3 q42	DSN1 component of MIS12 kinetochore complex	0.0479238	0.0248708	0.0539903	-0.000821973	0.0966696	12	0.388952
287944	69009	69009_287944	Thap7	Chr16 cM	Chr16:17345846-17349000(-)	THAP domain containing 7	Thap7	Chr11 q23	THAP domain containing 7	0.0798694	0.0414532	0.0540122	-0.00137729	0.161116	13	0.388952
315162	74369	74369_315162	Mei1	Chr15 cM	Chr15:81954275-82011018(+)	meiotic double-stranded break formation protein 1	Mei1	Chr7 q34	meiotic double-stranded break formation protein 1	0.445928	0.231531	0.0541041	-0.00786318	0.89972	13	0.388968
498153	80290	80290_498153	Gpr146	Chr5 cM	Chr5:139363452-139382170(+)	G protein-coupled receptor 146	Gpr146	Chr12 q11	G protein-coupled receptor 146	-0.048693	0.0252885	0.054167	-0.0982577	0.000871568	13	0.388968
300266	12419	12419_300266	Cbx5	Chr15 cM	Chr15:103099971-103148243(-)	chromobox 5	Cbx5	Chr7 q36	chromobox 5	-0.0382478	0.019864	0.0541682	-0.0771805	0.000684801	13	0.388968
64665	14251	14251_64665	Flot1	Chr17 cM	Chr17:36134243-36143674(+)	flotillin 1	Flot1	Chr20 p12	flotillin 1	0.0403391	0.0209531	0.0542032	-0.000728215	0.0814065	13	0.388968
307180	69672	69672_307180	Txndc15	Chr13 cM	Chr13:55862463-55874040(+)	thioredoxin domain containing 15	Txndc15	Chr17 p14	thioredoxin domain containing 15	-0.0333198	0.0173086	0.0542233	-0.067244	0.000604331	13	0.388968
298943	12033	12033_298943	Bcap29	Chr12 cM	Chr12:31645353-31684657(-)	B cell receptor associated protein 29	Bcap29	Chr6 q16	B-cell receptor-associated protein 29	0.0499793	0.0259662	0.0542567	-0.000913556	0.100872	13	0.388968
290228	75751	75751_290228	Ipo4	Chr14 cM	Chr14:55862857-55873321(-)	importin 4	Ipo4	Chr15 p13	importin 4	-0.0362052	0.0188337	0.0545603	-0.0731187	0.000708192	13	0.390853
84405	16159	16159_84405	Il12a	Chr3 cM	Chr3:68597977-68605880(+)	interleukin 12a	Il12a	Chr2 q32	interleukin 12A	0.0544972	0.0283635	0.0546834	-0.00109427	0.110089	13	0.391284
294281	14977	14977_294281	Slc39a7	Chr17 cM	Chr17:34247243-34250656(-)	solute carrier family 39 (zinc transporter), member 7	Slc39a7	Chr20 p12	solute carrier family 39 member 7	0.043478	0.0226302	0.0547017	-0.00087637	0.0878324	13	0.391284
689210	30051	30051_689210	Spdef	Chr17 cM	Chr17:27933326-27947929(-)	SAM pointed domain containing ets transcription factor	Spdef	Chr20 p12	SAM pointed domain containing ets transcription factor	0.0866715	0.0451431	0.0548671	-0.00180738	0.17515	12	0.392175
308666	20430	20430_308666	Cyfip1	Chr7 cM	Chr7:55491556-55582381(+)	cytoplasmic FMR1 interacting protein 1	Cyfip1	Chr1 q22	cytoplasmic FMR1 interacting protein 1	-0.0646197	0.0336794	0.0550255	-0.13063	0.0013906	12	0.393016
79558	11477	11477_79558	Acvr1	Chr2 cM	Chr2:58336450-58456840(-)	activin A receptor, type 1	Acvr1	Chr3 q21	activin A receptor type 1	0.179008	0.0933327	0.0551168	-0.00392091	0.361937	13	0.393051
313438	75974	75974_313438	Dock11	ChrX cM	ChrX:35152485-35340215(+)	dedicator of cytokinesis 11	Dock11	ChrX q34	dedicator of cytokinesis 11	-0.285419	0.148851	0.0551767	-0.577161	0.00632341	12	0.393051
317191	68117	68117_317191	Apool	ChrX cM	ChrX:111221049-111282452(+)	apolipoprotein O-like	Apool	ChrX q31	apolipoprotein O-like	0.0728613	0.0379997	0.0551848	-0.00161672	0.147339	12	0.393051
309407	226025	226025_309407	Trpm3	Chr19 cM	Chr19:22116410-22972774(+)	transient receptor potential cation channel, subfamily M, member 3	Trpm3	Chr1 q51	transient receptor potential cation channel, subfamily M, member 3	-0.114284	0.0596052	0.0551937	-0.231108	0.00254011	13	0.393051
291411	50771	50771_291411	Atp9b	Chr18 cM	Chr18:80777356-80977275(-)	ATPase, class II, type 9B	Atp9b	Chr18 q12.3	ATPase phospholipid transporting 9B (putative)	0.0467097	0.0243664	0.0552416	-0.00104759	0.094467	13	0.393102
362304	26429	26429_362304	Orc5	Chr5 cM	Chr5:22691478-22755358(-)	origin recognition complex, subunit 5	Orc5	Chr4 q11	origin recognition complex, subunit 5	-0.0564063	0.0294354	0.0553298	-0.114099	0.00128594	13	0.393133
56081	233208	233208_56081	Scaf1	Chr7 cM	Chr7:44652372-44665537(-)	SR-related CTD-associated factor 1	Scaf1	Chr1 q22	SR-related CTD-associated factor 1	0.0615821	0.0321389	0.0553494	-0.00140899	0.124573	13	0.393133
291314	109079	109079_291314	Sephs1	Chr2 cM	Chr2:4886375-4915368(+)	selenophosphate synthetase 1	Sephs1	Chr17 q12.3	selenophosphate synthetase 1	0.0329961	0.0172216	0.0553686	-0.000757605	0.0667497	13	0.393133
310720	269470	269470_310720	Wdr3	Chr3 cM	Chr3:100045496-100069723(-)	WD repeat domain 3	Wdr3	Chr2 q34	WD repeat domain 3	-0.0435207	0.0227208	0.0554343	-0.0880527	0.00101124	13	0.39318
304554	56747	56747_304554	Sez6l	Chr5 cM	Chr5:112567017-112725051(-)	seizure related 6 homolog like	Sez6l	Chr12	seizure related 6 homolog like	0.0917881	0.0479241	0.0554568	-0.00214144	0.185718	12	0.39318
502414	381085	381085_502414	Tbc1d22b	Chr17 cM	Chr17:29768765-29825868(+)	TBC1 domain family, member 22B	Tbc1d22b	Chr20 p12	TBC1 domain family, member 22B	0.0520304	0.0271723	0.0555139	-0.00122633	0.105287	13	0.393274
361624	57373	57373_361624	Akip1	Chr7 cM	Chr7:109302897-109311396(+)	A kinase interacting protein 1	Akip1	Chr1 q33	A-kinase interacting protein 1	-0.0838396	0.0438119	0.0556681	-0.169709	0.00203022	12	0.393274
315422	77116	77116_315422	Mtmr2	Chr9 cM	Chr9:13659706-13717777(+)	myotubularin related protein 2	Mtmr2	Chr8 q12	myotubularin related protein 2	0.0439625	0.0229758	0.0556937	-0.00106927	0.0889943	13	0.393274
310756	17454	17454_310756	Mov10	Chr3 cM	Chr3:104702152-104725879(-)	Mov10 RISC complex RNA helicase	Mov10	Chr2 q34	Mov10 RNA helicase	-0.0563667	0.029479	0.0558638	-0.114145	0.00141108	13	0.393274
59316	104080	104080_59316	Nxph4	Chr10 cM	Chr10:127361342-127370428(-)	neurexophilin 4	Nxph4	Chr7 q22	neurexophilin 4	0.0681965	0.0356764	0.055937	-0.0017281	0.138121	13	0.393274
291324	13434	13434_291324	Trdmt1	Chr2 cM	Chr2:13513825-13549479(-)	tRNA aspartic acid methyltransferase 1	Trdmt1	Chr17 q12.3	tRNA aspartic acid methyltransferase 1	-0.0690297	0.0361169	0.0559676	-0.139817	0.00175802	12	0.393274
114097	17001	17001_114097	Ltc4s	Chr11 cM	Chr11:50127288-50129378(-)	leukotriene C4 synthase	Ltc4s	Chr10 q22	leukotriene C4 synthase	0.0971953	0.0508586	0.0559934	-0.0024858	0.196876	12	0.393274
310071	71991	71991_310071	Ercc8	Chr13 cM	Chr13:108295265-108331898(+)	excision repaiross-complementing rodent repair deficiency, complementation group 8	Ercc8	Chr2 q14	ERCC excision repair 8, CSA ubiquitin ligase complex subunit	0.0642324	0.0336124	0.0560082	-0.00164675	0.130112	13	0.393274
366251	170441	170441_366251	Slc2a10	Chr2 cM	Chr2:165345817-165361837(+)	solute carrier family 2 (facilitated glucose transporter), member 10	Slc2a10	Chr3 q42	solute carrier family 2 member 10	-0.065685	0.0343758	0.0560311	-0.13306	0.00169027	13	0.393274
366624	12632	12632_366624	Cfl2	Chr12 cM	Chr12:54905594-54909662(-)	cofilin 2, muscle	Cfl2	Chr6 q23	cofilin 2	0.0545501	0.0285486	0.056033	-0.00140416	0.110504	13	0.393274
116698	21849	21849_116698	Trim28	Chr7 cM	Chr7:12758079-12764959(+)	tripartite motif-containing 28	Trim28	Chr1 q21	tripartite motif-containing 28	-0.0340261	0.0178079	0.0560392	-0.068929	0.000876742	13	0.393274
79251	11484	11484_79251	Aspa	Chr11 cM	Chr11:73195813-73217677(-)	aspartoacylase	Aspa	Chr10 q24	aspartoacylase	0.0682457	0.0357274	0.05611	-0.00177863	0.13827	12	0.393274
305970	50759	50759_305970	Fbxo16	Chr14 cM	Chr14:65504067-65561422(+)	F-box protein 16	Fbxo16	Chr15 p12	F-box protein 16	0.0621658	0.0325456	0.0561183	-0.00162234	0.125954	13	0.393274
24158	11364	11364_24158	Acadm	Chr3 cM	Chr3:153627994-153650269(-)	acyl-Coenzyme A dehydrogenase, medium chain	Acadm	Chr2 q45	acyl-CoA dehydrogenase medium chain	-0.0432391	0.0226378	0.0561282	-0.0876084	0.00113019	12	0.393274
291848	17388	17388_291848	Mmp15	Chr8 cM	Chr8:96078924-96100921(+)	matrix metallopeptidase 15	Mmp15	Chr19 p13	matrix metallopeptidase 15	-0.0472702	0.0247501	0.0561466	-0.0957796	0.00123918	13	0.393274
81742	18575	18575_81742	Pde1c	Chr6 cM	Chr6:56046789-56629472(-)	phosphodiesterase 1C	Pde1c	Chr4 q24	phosphodiesterase 1C	-0.0426733	0.0223436	0.0561501	-0.0864659	0.0011193	13	0.393274
363206	75712	75712_363206	Tmem14a	Chr1 cM	Chr1:21288799-21300391(+)	transmembrane protein 14A	Tmem14a	Chr9 q13	transmembrane protein 14A	0.0689703	0.0361147	0.0561644	-0.00181319	0.139754	12	0.393274
292657	20514	20514_292657	Slc1a5	Chr7 cM	Chr7:16515265-16532199(+)	solute carrier family 1 (neutral amino acid transporter), member 5	Slc1a5	Chr1 q21	solute carrier family 1 member 5	0.0531971	0.0278722	0.0563121	-0.00143127	0.107826	12	0.393561
289324	98417	98417_289324	Cnih4	Chr1 cM	Chr1:180977437-180996559(+)	cornichon family AMPA receptor auxiliary protein 4	Cnih4	Chr13 q26	cornichon family member 4	-0.0552625	0.0289545	0.0563137	-0.112012	0.00148722	13	0.393561
140929	29863	29863_140929	Pde7b	Chr10 cM	Chr10:20273750-20600824(-)	phosphodiesterase 7B	Pde7b	Chr1 p12	phosphodiesterase 7B	-0.151177	0.0792203	0.0563505	-0.306446	0.00409165	13	0.393561
362836	70248	70248_362836	Dazap1	Chr10 cM	Chr10:80097320-80124242(+)	DAZ associated protein 1	Dazap1	Chr7 q11	DAZ associated protein 1	-0.033276	0.0174405	0.0563948	-0.0674588	0.000906762	12	0.393561
494345	56426	56426_494345	Pdcd10	Chr3 cM	Chr3:75423797-75464159(-)	programmed cell death 10	Pdcd10	Chr2 q32	programmed cell death 10	0.0461862	0.0242084	0.0564099	-0.00126147	0.0936338	13	0.393561
299310	104130	104130_299310	Ndufb11	ChrX cM	ChrX:20481565-20483858(-)	NADH:ubiquinone oxidoreductase subunit B11	Ndufb11	ChrX q11	NADH:ubiquinone oxidoreductase subunit B11	-0.0539615	0.0283006	0.0565557	-0.10943	0.00150658	13	0.394293
362597	230752	230752_362597	Eva1b	Chr4 cM	Chr4:126041537-126043668(+)	eva-1 homolog B	Eva1b	Chr5 q36	eva-1 homolog B	0.0723629	0.037976	0.0567162	-0.00206864	0.146794	13	0.394906
116681	244310	244310_116681	Dlgap2	Chr8 cM	Chr8:14145865-14897680(+)	DLG associated protein 2	Dlgap2	Chr16 q12.5	DLG associated protein 2	0.132315	0.0694573	0.0567832	-0.00381934	0.268448	13	0.394906
316008	66658	66658_316008	Ccdc51	Chr9 cM	Chr9:108911561-108921557(+)	coiled-coil domain containing 51	Ccdc51	Chr8 q32	coiled-coil domain containing 51	-0.0387333	0.020337	0.0568362	-0.0785931	0.00112659	13	0.394906
259243	80334	80334_259243	Kcnip4	Chr5 cM	Chr5:48546844-49682249(-)	Kv channel interacting protein 4	Kcnip4	Chr14 q11	potassium voltage-gated channel interacting protein 4	0.0980386	0.0514758	0.0568378	-0.00285218	0.198929	13	0.394906
361004	268721	268721_361004	Zswim8	Chr14 cM	Chr14:20757620-20773687(+)	zinc finger SWIM-type containing 8	Zswim8	Chr15 p16	zinc finger, SWIM-type containing 8	-0.0576351	0.030263	0.0568487	-0.11695	0.00167935	13	0.394906
24525	16653	16653_24525	Kras	Chr6 cM	Chr6:145162425-145195965(-)	Kirsten rat sarcoma viral oncogene homolog	Kras	Chr4 q44	KRAS proto-oncogene, GTPase	0.0852761	0.044791	0.0569274	-0.0025126	0.173065	13	0.395167
29417	17283	17283_29417	Men1	Chr19 cM	Chr19:6385009-6390921(+)	multiple endocrine neoplasia 1	Men1	Chr1 q43	menin 1	0.0337292	0.0177241	0.0570393	-0.00100947	0.0684679	13	0.395659
50645	11891	11891_50645	Rab27a	Chr9 cM	Chr9:72952136-73004911(+)	RAB27A, member RAS oncogene family	Rab27a	Chr8 q24	RAB27A, member RAS oncogene family	-0.230716	0.12126	0.0570855	-0.468381	0.00694918	13	0.395694
60462	381319	381319_60462	Batf3	Chr1 cM	Chr1:190830611-190841140(+)	basic leucine zipper transcription factor, ATF-like 3	Batf3	Chr13 q27	basic leucine zipper ATF-like transcription factor 3	0.321684	0.169152	0.0572043	-0.00984755	0.653217	12	0.396232
170818	57295	57295_170818	Icmt	Chr4 cM	Chr4:152381684-152391578(+)	isoprenylcysteine carboxyl methyltransferase	Icmt	Chr5 q36	isoprenylcysteine carboxyl methyltransferase	-0.0325763	0.0171351	0.0572838	-0.0661605	0.00100797	13	0.396277
85309	53320	53320_85309	Folh1	Chr7 cM	Chr7:86368185-86425151(-)	folate hydrolase 1	Folh1	Chr1 q32	folate hydrolase 1	-0.135483	0.0712668	0.0572931	-0.275163	0.00419733	12	0.396277
313866	213556	213556_313866	Plekhh2	Chr17 cM	Chr17:84819323-84929566(+)	pleckstrin homology domain containing, family H (with MyTH4 domain) member 2	Plekhh2	Chr6 q12	pleckstrin homology, MyTH4 and FERM domain containing H2	-0.0657898	0.0346184	0.0573769	-0.133641	0.00206102	12	0.396572
501033	209743	209743_501033	Minar1	Chr9 cM	Chr9:89469269-89505178(-)	membrane integral NOTCH2 associated receptor 1	Minar1	Chr8 q31	membrane integral NOTCH2 associated receptor 1	-0.0445976	0.0234792	0.0575054	-0.090616	0.00142084	12	0.396633
306198	69634	69634_306198	Clybl	Chr14 cM	Chr14:122419116-122639646(+)	citrate lyase beta like	Clybl	Chr15 q25	citramalyl-CoA lyase	-0.0965187	0.0508156	0.0575129	-0.196115	0.003078	12	0.396633
313304	20843	20843_313304	Stag2	ChrX cM	ChrX:41238194-41366062(+)	STAG2 cohesin complex component	Stag2	ChrX q35	STAG2 cohesin complex component	-0.0692185	0.0364496	0.0575619	-0.140658	0.0022214	13	0.396633
79214	14423	14423_79214	Galnt1	Chr18 cM	Chr18:24338401-24419873(+)	polypeptide N-acetylgalactosaminyltransferase 1	Galnt1	Chr18 p12	polypeptide N-acetylgalactosaminyltransferase 1	-0.0639291	0.0336662	0.0575763	-0.129914	0.00205545	13	0.396633
313245	64424	64424_313245	Polr1e	Chr4 cM	Chr4:45018609-45034279(+)	polymerase (RNA) I polypeptide E	Polr1e	Chr5 q22	RNA polymerase I subunit E	-0.0550509	0.0290006	0.0576606	-0.111891	0.00178918	13	0.396633
304547	77832	77832_304547	Tchp	Chr5 cM	Chr5:114845821-114860388(+)	trichoplein, keratin filament binding	Tchp	Chr12 q16	trichoplein, keratin filament binding	-0.0588863	0.031022	0.0576686	-0.119688	0.00191578	13	0.396633
171440	99382	99382_171440	Abtb2	Chr2 cM	Chr2:103396655-103548768(+)	ankyrin repeat and BTB domain containing 2	Abtb2	Chr3 q32	ankyrin repeat and BTB domain containing 2	-0.0631973	0.0332938	0.0576741	-0.128452	0.00205746	12	0.396633
309447	16825	16825_309447	Ldb1	Chr19 cM	Chr19:46020009-46033653(-)	LIM domain binding 1	Ldb1	Chr1 q54	LIM domain binding 1	0.0600928	0.031668	0.0577507	-0.0019754	0.122161	13	0.396876
300258	60315	60315_300258	Myg1	Chr15 cM	Chr15:102240144-102246574(+)	melanocyte proliferating gene 1	Myg1	Chr7 q36	MYG1 exonuclease	-0.0480874	0.0253607	0.0579416	-0.0977934	0.00161864	13	0.397758
619345	20931	20931_619345	Surf2	Chr2 cM	Chr2:26806380-26810184(+)	surfeit gene 2	Surf2	Chr3 p13	surfeit 2	-0.0480508	0.0253434	0.0579616	-0.0977229	0.00162136	13	0.397758
291091	66222	66222_291091	Serpinb1a	Chr13 cM	Chr13:33026075-33035168(-)	serine (or cysteine) peptidase inhibitor, clade B, member 1a	Serpinb1a	Chr17 p12	serpin family B member 1A	-0.0527123	0.0278157	0.0580856	-0.10723	0.00180558	12	0.397805
58960	26396	26396_58960	Map2k2	Chr10 cM	Chr10:80941749-80960531(+)	mitogen-activated protein kinase kinase 2	Map2k2	Chr7 q11	mitogen activated protein kinase kinase 2	0.0357769	0.0188844	0.0581565	-0.00123594	0.0727897	13	0.397805
309639	224650	224650_309639	Anks1	Chr17 cM	Chr17:28128280-28281749(+)	ankyrin repeat and SAM domain containing 1	Anks1a	Chr20 p12	ankyrin repeat and sterile alpha motif domain containing 1A	0.088823	0.0468862	0.0581668	-0.00307225	0.180718	13	0.397805
29452	13819	13819_29452	Epas1	Chr17 cM	Chr17:87061292-87140838(+)	endothelial PAS domain protein 1	Epas1	Chr6 q12	endothelial PAS domain protein 1	-0.034336	0.0181251	0.058173	-0.0698604	0.0011885	13	0.397805
114110	14257	14257_114110	Flt4	Chr11 cM	Chr11:49500506-49543566(+)	FMS-like tyrosine kinase 4	Flt4	Chr10 q21	Fms related receptor tyrosine kinase 4	0.0450977	0.0238066	0.0581804	-0.00156237	0.0917578	12	0.397805
691318	26931	26931_691318	Ppp2r5c	Chr12 cM	Chr12:110413554-110549496(+)	protein phosphatase 2, regulatory subunit B', gamma	Ppp2r5c	Chr6 q32	protein phosphatase 2, regulatory subunit B', gamma	0.115685	0.0610836	0.058241	-0.00403669	0.235407	13	0.397805
25216	20969	20969_25216	Sdc1	Chr12 cM	Chr12:8821396-8843716(+)	syndecan 1	Sdc1	Chr6 q14	syndecan 1	0.0437632	0.0231093	0.0582577	-0.00153008	0.0890565	12	0.397805
306203	218699	218699_306203	Pxk	Chr14 cM	Chr14:14304656-14371562(-)	PX domain containing serine/threonine kinase	Pxk	Chr15 p14	PX domain containing serine/threonine kinase	0.0637796	0.0336846	0.0583001	-0.00224103	0.1298	13	0.39781
361858	67371	67371_361858	Gtf3c6	Chr10 cM	Chr10:40123697-40133708(-)	general transcription factor IIIC, polypeptide 6, alpha	Gtf3c6	Chr20 q12	general transcription factor 3C subunit 6	-0.0303604	0.0160372	0.0583411	-0.0617927	0.00107189	13	0.39781
291597	28105	28105_291597	Trim36	Chr18 cM	Chr18:46298367-46345674(-)	tripartite motif-containing 36	Trim36	Chr18 q11	tripartite motif-containing 36	-0.0636667	0.0336391	0.0584057	-0.129598	0.00226471	13	0.397969
64351	56418	56418_64351	Ykt6	Chr11 cM	Chr11:5905779-5917780(+)	YKT6 v-SNARE homolog (S. cerevisiae)	Ykt6	Chr14 q21	YKT6 v-SNARE homolog	0.0577458	0.0305268	0.0585382	-0.00208553	0.117577	13	0.39859
83614	229615	229615_83614	Pias3	Chr3 cM	Chr3:96603700-96613386(+)	protein inhibitor of activated STAT 3	Pias3	Chr2 q34	protein inhibitor of activated STAT, 3	0.0391852	0.0207224	0.0586304	-0.00143004	0.0798003	13	0.39886
295144	381489	381489_295144	Rxfp1	Chr3 cM	Chr3:79548918-79645187(-)	relaxin/insulin-like family peptide receptor 1	Rxfp1	Chr2 q33	relaxin family peptide receptor 1	0.0489085	0.0258675	0.0586608	-0.00179099	0.0996079	13	0.39886
690253	225655	225655_690253	Prelid3a	Chr18 cM	Chr18:67597936-67612905(+)	PRELI domain containing 3A	Prelid3a	Chr18 q12.1	PRELI domain containing 3A	-0.0339163	0.0179677	0.0590756	-0.0691324	0.00129967	13	0.401267
24361	14088	14088_24361	Fancc	Chr13 cM	Chr13:63452519-63645126(-)	Fanconi anemia, complementation group C	Fancc	Chr17 p14	FA complementation group C	0.0584802	0.0309835	0.0590981	-0.00224633	0.119207	13	0.401267
58961	54375	54375_58961	Azin1	Chr15 cM	Chr15:38487671-38519510(-)	antizyme inhibitor 1	Azin1	Chr7 q22	antizyme inhibitor 1	0.0667466	0.03537	0.0591477	-0.00257741	0.136071	13	0.401283
304918	240869	240869_304918	Zbtb37	Chr1 cM	Chr1:160830492-160862419(-)	zinc finger and BTB domain containing 37	Zbtb37	Chr13 q22	zinc finger and BTB domain containing 37	-0.0512402	0.0271568	0.0591839	-0.104467	0.00198622	12	0.401283
315294	22410	22410_315294	Wnt10b	Chr15 cM	Chr15:98668593-98676031(-)	wingless-type MMTV integration site family, member 10B	Wnt10b	Chr7	Wnt family member 10B	0.1422	0.0754104	0.0593374	-0.00560139	0.290002	12	0.401327
361070	65246	65246_361070	Xpo7	Chr14 cM	Chr14:70899566-71004075(-)	exportin 7	Xpo7	Chr15 p11	exportin 7	-0.0407024	0.0215857	0.0593464	-0.0830097	0.0016048	13	0.401327
246324	106572	106572_246324	Rab31	Chr17 cM	Chr17:65958724-66079747(-)	RAB31, member RAS oncogene family	Rab31	Chr9 q37	RAB31, member RAS oncogene family	0.0318777	0.0169083	0.0593862	-0.00126205	0.0650175	13	0.401327
309429	107351	107351_309429	Kank1	Chr19 cM	Chr19:25214339-25411860(+)	KN motif and ankyrin repeat domains 1	Kank1	Chr1 q51	KN motif and ankyrin repeat domains 1	-0.0698601	0.0370576	0.059406	-0.142492	0.00277145	13	0.401327
685882	627191	627191_685882	Syndig1l	Chr12 cM	Chr12:84724051-84745605(-)	synapse differentiation inducing 1 like	Syndig1l	Chr6 q31	synapse differentiation inducing 1-like	-0.0814478	0.0432067	0.0594199	-0.166131	0.00323578	12	0.401327
298805	20534	20534_298805	Slc4a1ap	Chr5 cM	Chr5:31684339-31714276(+)	solute carrier family 4 (anion exchanger), member 1, adaptor protein	Slc4a1ap	Chr6 q14	solute carrier family 4 member 1 adaptor protein	0.0383476	0.0203459	0.0594586	-0.00152954	0.0782248	13	0.401327
287466	216881	216881_287466	Wscd1	Chr11 cM	Chr11:71640746-71680473(+)	WSC domain containing 1	Wscd1	Chr10 q24	WSC domain containing 1	-0.162921	0.0864547	0.0595021	-0.332369	0.00652727	13	0.401327
84394	13193	13193_84394	Dcx	ChrX cM	ChrX:142638838-142716307(-)	doublecortin	Dcx	ChrX q33-q34	doublecortin	0.100319	0.0532444	0.0595497	-0.00403864	0.204676	13	0.401327
288591	215210	215210_288591	Tmem120a	Chr5 cM	Chr5:135764344-135773026(-)	transmembrane protein 120A	Tmem120a	Chr12 q12	transmembrane protein 120A	0.0624934	0.0331706	0.0595655	-0.00251989	0.127507	13	0.401327
296269	11602	11602_296269	Angpt4	Chr2 cM	Chr2:151753130-151787257(+)	angiopoietin 4	Angpt4	Chr3 q41	angiopoietin 4	0.0297021	0.0157749	0.0597187	-0.00121623	0.0606204	12	0.401582
312800	54343	54343_312800	Atf7ip	Chr6 cM	Chr6:136495787-136587848(+)	activating transcription factor 7 interacting protein	Atf7ip	Chr4 q43	activating transcription factor 7 interacting protein	0.05129	0.0272412	0.0597266	-0.00210186	0.104682	13	0.401582
312192	74340	74340_312192	Ahcyl2	Chr6 cM	Chr6:29768378-29912309(+)	S-adenosylhomocysteine hydrolase-like 2	Ahcyl2	Chr4 q22	adenosylhomocysteinase-like 2	-0.124274	0.0660053	0.0597285	-0.253642	0.00509371	13	0.401582
361129	330790	330790_361129	Hapln4	Chr8 cM	Chr8:70536179-70543512(+)	hyaluronan and proteoglycan link protein 4	Hapln4	Chr16 p14	hyaluronan and proteoglycan link protein 4	0.0875978	0.0465521	0.0598748	-0.00364269	0.178838	13	0.402125
312358	78004	78004_312358	Prr15	Chr6 cM	Chr6:54302820-54307186(+)	proline rich 15	Prr15	Chr4 q24	proline rich 15	-0.0845803	0.0449546	0.0599091	-0.17269	0.00352902	12	0.402125
306570	11733	11733_306570	Ank1	Chr8 cM	Chr8:23464860-23640513(+)	ankyrin 1, erythroid	Ank1	Chr16 q12.5	ankyrin 1	0.041156	0.0218766	0.0599344	-0.00172143	0.0840333	13	0.402125
361466	72948	72948_361466	Tppp	Chr13 cM	Chr13:74157538-74183872(+)	tubulin polymerization promoting protein	Tppp	Chr1 p11	tubulin polymerization promoting protein	-0.0633978	0.0337078	0.0599979	-0.129464	0.00266814	13	0.40227
25618	66885	66885_25618	Acadsb	Chr7 cM	Chr7:131012330-131047940(+)	acyl-Coenzyme A dehydrogenase, short/branched chain	Acadsb	Chr1 q41	acyl-CoA dehydrogenase, short/branched chain	-0.0367294	0.0195351	0.0600843	-0.0750176	0.0015587	13	0.402569
117282	15387	15387_117282	Hnrnpk	Chr13 cM	Chr13:58538956-58551157(-)	heterogeneous nuclear ribonucleoprotein K	Hnrnpk	Chr17 p14	heterogeneous nuclear ribonucleoprotein K	-0.0271913	0.0144666	0.0601641	-0.0555455	0.00116276	13	0.402824
300034	105734	105734_300034	Tigd5	Chr15 cM	Chr15:75781584-75786384(+)	tigger transposable element derived 5	Tigd5	Chr7 q34	tigger transposable element derived 5	0.120425	0.0641114	0.0603311	-0.00523136	0.246081	12	0.40327
300974	94062	94062_300974	Mrpl3	Chr9 cM	Chr9:104930394-104954665(+)	mitochondrial ribosomal protein L3	Mrpl3	Chr8 q32	mitochondrial ribosomal protein L3	-0.0409014	0.0217762	0.0603451	-0.0835819	0.00177913	12	0.40327
293060	83962	83962_293060	Btbd1	Chr7 cM	Chr7:81441822-81479179(-)	BTB domain containing 1	Btbd1	Chr1 q31	BTB domain containing 1	-0.0463485	0.0246803	0.0603869	-0.0947209	0.00202393	13	0.40327
65046	232910	232910_65046	Ap2s1	Chr7 cM	Chr7:16472369-16483215(+)	adaptor-related protein complex 2, sigma 1 subunit	Ap2s1	Chr1 q21	adaptor related protein complex 2 subunit sigma 1	0.0457589	0.0243697	0.0604228	-0.00200485	0.0935226	13	0.40327
64362	13346	13346_64362	Des	Chr1 cM	Chr1:75336973-75345223(+)	desmin	Des	Chr9 q33	desmin	0.0435021	0.0231694	0.0604402	-0.00190905	0.0889132	13	0.40327
311545	14950	14950_311545	H13	Chr2 cM	Chr2:152511381-152550590(+)	histocompatibility 13	Hm13	Chr3 q41	histocompatibility minor 13	-0.0348789	0.0185846	0.0605502	-0.071304	0.00154621	13	0.403489
293721	14376	14376_293721	Ganab	Chr19 cM	Chr19:8875435-8894036(+)	alpha glucosidase 2 alpha neutral subunit	Ganab	Chr1 q43	glucosidase II alpha subunit	-0.0629402	0.0335385	0.0605653	-0.128674	0.00279404	13	0.403489
113927	93687	93687_113927	Csnk1a1	Chr18 cM	Chr18:61688345-61723132(+)	casein kinase 1, alpha 1	Csnk1a1	Chr18 q12.1	casein kinase 1, alpha 1	0.0293631	0.0156486	0.0605988	-0.00130747	0.0600338	12	0.403489
81737	18205	18205_81737	Ntf3	Chr6 cM	Chr6:126078375-126143703(-)	neurotrophin 3	Ntf3	Chr4 q42	neurotrophin 3	-0.611618	0.326212	0.0608053	-1.25098	0.0277462	13	0.404585
500288	14911	14911_500288	Thumpd3	Chr6 cM	Chr6:113023292-113045239(+)	THUMP domain containing 3	Thumpd3	Chr4 q42	THUMP domain containing 3	-0.100041	0.0533701	0.0608644	-0.204645	0.00456234	13	0.404698
266808	71710	71710_266808	Lrrcc1	Chr3 cM	Chr3:14598848-14637718(+)	leucine rich repeat and coiled-coil domain containing 1	Lrrcc1	Chr2 q23	leucine rich repeat and coiled-coil centrosomal protein 1	0.0493089	0.0263209	0.0610169	-0.00227915	0.100897	12	0.404891
100364162	29864	29864_100364162	Rnf11	Chr4 cM	Chr4:109310054-109333702(-)	ring finger protein 11	Rnf11	Chr5	ring finger protein 11	0.0697896	0.0372578	0.061047	-0.0032343	0.142813	13	0.404891
363519	15161	15161_363519	Hcfc1	ChrX cM	ChrX:72986398-73009963(-)	host cell factor C1	Hcfc1	ChrX	host cell factor C1	0.0407378	0.0217496	0.0610635	-0.00189066	0.0833663	12	0.404891
315352	237082	237082_315352	Nxt2	ChrX cM	ChrX:141009766-141022688(+)	nuclear transport factor 2-like export factor 2	Nxt2	ChrX q33	nuclear transport factor 2-like export factor 2	-0.0495496	0.0264546	0.061068	-0.1014	0.00230053	13	0.404891
300900	235527	235527_300900	Plscr4	Chr9 cM	Chr9:92339431-92374509(+)	phospholipid scramblase 4	Plscr4	Chr8 q31	phospholipid scramblase 4	-0.0646091	0.0344997	0.0611038	-0.132227	0.00300907	13	0.404891
362463	67529	67529_362463	Fgfr1op2	Chr6 cM	Chr6:146479401-146500696(+)	FGFR1 oncogene partner 2	Fgfr1op2	Chr4 q44	FGFR1 oncogene partner 2	0.0441294	0.0235785	0.0612625	-0.00208358	0.0903424	13	0.405664
499314	70044	70044_499314	Tut1	Chr19 cM	Chr19:8931211-8943574(+)	terminal uridylyl transferase 1, U6 snRNA-specific	Tut1	Chr1 q43	terminal uridylyl transferase 1, U6 snRNA-specific	0.0536832	0.0286948	0.0613681	-0.00255756	0.109924	13	0.406084
309774	94221	94221_309774	Gopc	Chr10 cM	Chr10:52213120-52258220(-)	golgi associated PDZ and coiled-coil motif containing	Gopc	Chr20 q11	golgi associated PDZ and coiled-coil motif containing	0.0674307	0.0360546	0.061451	-0.00323511	0.138096	12	0.406353
25318	14272	14272_25318	Fnta	Chr8 cM	Chr8:26488716-26505638(-)	farnesyltransferase, CAAX box, alpha	Fnta	Chr16 q12.4	farnesyltransferase, CAAX box, alpha	-0.0325175	0.0173926	0.0615378	-0.0666064	0.00157147	13	0.406648
292737	233016	233016_292737	Blvrb	Chr7 cM	Chr7:27147403-27165406(+)	biliverdin reductase B	Blvrb	Chr1 q21	biliverdin reductase B	0.0765702	0.0409942	0.0617857	-0.00377693	0.156917	13	0.408006
316842	210029	210029_316842	Metrnl	Chr11 cM	Chr11:121592370-121607132(+)	meteorin, glial cell differentiation regulator-like	Metrnl	Chr10	meteorin-like, glial cell differentiation regulator	0.0370873	0.0198737	0.0620203	-0.00186442	0.0760389	12	0.409275
83497	18260	18260_83497	Ocln	Chr13 cM	Chr13:100633015-100689226(-)	occludin	Ocln	Chr2 q12	occludin	-0.0800405	0.042903	0.062095	-0.164129	0.00404777	13	0.409307
65023	70357	70357_65023	Kcnip1	Chr11 cM	Chr11:33579339-33943152(-)	Kv channel-interacting protein 1	Kcnip1	Chr10 q12	potassium voltage-gated channel interacting protein 1	0.06811	0.0365101	0.0621102	-0.00344859	0.139669	13	0.409307
301460	23792	23792_301460	Adam23	Chr1 cM	Chr1:63484880-63635263(+)	a disintegrin and metallopeptidase domain 23	Adam23	Chr9 q32	ADAM metallopeptidase domain 23	0.0963655	0.0516837	0.062248	-0.00493262	0.197664	13	0.409846
360845	70579	70579_360845	Zc3h11a	Chr1 cM	Chr1:133547600-133589118(-)	zinc finger CCCH type containing 11A	Zc3h11a	Chr13 q13	zinc finger CCCH-type containing 11A	-0.0314838	0.0168876	0.0622772	-0.0645829	0.00161524	12	0.409846
308341	269855	269855_308341	Ssc5d	Chr7 cM	Chr7:4928820-4947827(+)	scavenger receptor cysteine rich family, 5 domains	Ssc5d	Chr1 q12	scavenger receptor cysteine rich family member with 5 domains	0.057385	0.0307921	0.0623743	-0.00296646	0.117736	13	0.410205
309349	245450	245450_309349	Slitrk2	ChrX cM	ChrX:65692924-65704999(+)	SLIT and NTRK-like family, member 2	Slitrk2	ChrX q37	SLIT and NTRK-like family, member 2	-0.0819839	0.0440004	0.0624264	-0.168223	0.00425523	12	0.410267
296925	30956	30956_296925	Aass	Chr6 cM	Chr6:23072172-23132985(-)	aminoadipate-semialdehyde synthase	Aass	Chr4 q22	aminoadipate-semialdehyde synthase	-0.0589593	0.0316541	0.0625172	-0.121	0.00308166	12	0.410539
299739	66414	66414_299739	Ndufa12	Chr10 cM	Chr10:94034897-94057302(+)	NADH:ubiquinone oxidoreductase subunit A12	Ndufa12	Chr7 q13	NADH:ubiquinone oxidoreductase subunit A12	-0.0619821	0.0332816	0.062553	-0.127213	0.00324857	13	0.410539
300367	234959	234959_300367	Med17	Chr9 cM	Chr9:15171647-15191227(-)	mediator complex subunit 17	Med17	Chr8 q12	mediator complex subunit 17	0.0500514	0.0268891	0.0626873	-0.00265021	0.102753	12	0.411121
679805	75033	75033_679805	Mei4	Chr9 cM	Chr9:81745723-82088060(+)	meiotic double-stranded break formation protein 4	Mei4	Chr8 q31	meiotic double-stranded break formation protein 4	-0.0516893	0.0277771	0.062764	-0.106132	0.00275283	12	0.411121
59085	109900	109900_59085	Asl	Chr5 cM	Chr5:130040099-130053222(-)	argininosuccinate lyase	Asl	Chr12 q12	argininosuccinate lyase	-0.0855362	0.0459715	0.0627954	-0.175639	0.0045662	13	0.411121
295455	67547	67547_295455	Slc39a8	Chr3 cM	Chr3:135531040-135594333(+)	solute carrier family 39 (metal ion transporter), member 8	Slc39a8	Chr2 q43	solute carrier family 39 member 8	0.0552694	0.0297065	0.0628125	-0.00295424	0.113493	12	0.411121
366227	71881	71881_366227	Apmap	Chr2 cM	Chr2:150425000-150450487(-)	adipocyte plasma membrane associated protein	Apmap	Chr3 q41	adipocyte plasma membrane associated protein	0.0492559	0.026483	0.0628986	-0.0026498	0.101162	12	0.411405
287097	353502	353502_287097	Hcfc1r1	Chr17 cM	Chr17:23892570-23894201(+)	host cell factor C1 regulator 1 (XPO1-dependent)	Hcfc1r1	Chr10 q12	host cell factor C1 regulator 1	0.0668716	0.0359627	0.0629605	-0.00361403	0.137357	12	0.41153
64013	67466	67466_64013	Pdcl	Chr2 cM	Chr2:37240086-37249344(-)	phosducin-like	Pdcl	Chr3 q11	phosducin like	0.0393711	0.0211811	0.0630579	-0.00214313	0.0808853	13	0.411887
500921	320709	320709_500921	Tmem117	Chr15 cM	Chr15:94527113-94993979(+)	transmembrane protein 117	Tmem117	Chr7 q35	transmembrane protein 117	-0.0870666	0.0468518	0.0631209	-0.178895	0.00476133	13	0.412019
500636	108089	108089_500636	Rnf144a	Chr12 cM	Chr12:26356796-26465296(-)	ring finger protein 144A	Rnf144a	Chr6 q16	ring finger protein 144A	0.109001	0.0586679	0.0631786	-0.00598599	0.223988	13	0.412073
304477	208628	208628_304477	Kntc1	Chr5 cM	Chr5:123887779-123959656(+)	kinetochore associated 1	Kntc1	Chr12 q15-q16	kinetochore associated 1	-0.239239	0.128784	0.0632148	-0.491651	0.0131729	13	0.412073
81682	17022	17022_81682	Lum	Chr10 cM	Chr10:97401363-97408565(+)	lumican	Lum	Chr7 q13	lumican	-0.223243	0.120198	0.0632695	-0.458828	0.0123409	13	0.412092
299608	216157	216157_299608	Tmem259	Chr10 cM	Chr10:79812954-79820159(-)	transmembrane protein 259	Tmem259	Chr7 q11	transmembrane protein 259	0.0443993	0.0239145	0.0633699	-0.0024722	0.0912709	13	0.412092
362425	232337	232337_362425	Zfp637	Chr6 cM	Chr6:117818165-117822917(+)	zinc finger protein 637	Zfp637	Chr4 q42	zinc finger protein 637	0.0514364	0.0277203	0.063518	-0.00289444	0.105767	13	0.412092
309666	328795	328795_309666	Ubash3a	Chr17 cM	Chr17:31426847-31465866(+)	ubiquitin associated and SH3 domain containing, A	Ubash3a	Chr20 p12	ubiquitin associated and SH3 domain containing, A	0.036179	0.0195004	0.0635547	-0.00204117	0.0743992	12	0.412092
288661	70650	70650_288661	Zcchc8	Chr5 cM	Chr5:123836365-123859107(-)	zinc finger, CCHC domain containing 8	Zcchc8	Chr12 q16	zinc finger CCHC-type containing 8	-0.0532113	0.0286811	0.063557	-0.109425	0.00300259	13	0.412092
305479	67465	67465_305479	Sf3a1	Chr11 cM	Chr11:4110354-4132541(+)	splicing factor 3a, subunit 1	Sf3a1	Chr14 q21	splicing factor 3A subunit 1	0.051677	0.0278546	0.0635616	-0.00291698	0.106271	13	0.412092
84410	12224	12224_84410	Klf5	Chr14 cM	Chr14:99536127-99550848(+)	Kruppel-like transcription factor 5	Klf5	Chr15 q21	KLF transcription factor 5	-0.126544	0.0682321	0.0636523	-0.260276	0.0071887	12	0.412092
303067	66628	66628_303067	Thg1l	Chr11 cM	Chr11:45837670-45846321(-)	tRNA-histidine guanylyltransferase 1-like (S. cerevisiae)	Thg1l	Chr10 q21	tRNA-histidine guanylyltransferase 1-like	-0.0656603	0.0354066	0.0636725	-0.135056	0.00373531	13	0.412092
314870	73914	73914_314870	Irak3	Chr10 cM	Chr10:119977553-120038035(-)	interleukin-1 receptor-associated kinase 3	Irak3	Chr7 q22	interleukin-1 receptor-associated kinase 3	-0.0474756	0.0256013	0.0636789	-0.0976533	0.00270202	13	0.412092
292680	232933	232933_292680	Ccdc61	Chr7 cM	Chr7:18624808-18644340(-)	coiled-coil domain containing 61	Ccdc61	Chr1 q21	coiled-coil domain containing 61	0.0515896	0.0278246	0.0637249	-0.00294564	0.106125	13	0.412092
116561	74325	74325_116561	Cltb	Chr13 cM	Chr13:54740214-54759157(-)	clathrin light chain B	Cltb	Chr17 p14	clathrin, light chain B	0.0671771	0.0362334	0.0637378	-0.0038391	0.138193	13	0.412092
29398	20868	20868_29398	Stk10	Chr11 cM	Chr11:32483305-32574587(+)	serine/threonine kinase 10	Stk10	Chr10 q12	serine/threonine kinase 10	-0.0605181	0.0326447	0.063762	-0.124501	0.00346437	12	0.412092
155173	20318	20318_155173	Sdf4	Chr4 cM	Chr4:156077329-156098067(+)	stromal cell derived factor 4	Sdf4	Chr5 q36	stromal cell derived factor 4	-0.0598745	0.032299	0.063774	-0.123179	0.0034304	13	0.412092
29456	17755	17755_29456	Map1b	Chr13 cM	Chr13:99557954-99653048(-)	microtubule-associated protein 1B	Map1b	Chr2	microtubule-associated protein 1B	-0.0541684	0.0292458	0.0640004	-0.111489	0.00315232	12	0.413277
680723	320587	320587_680723	Tmem88b	Chr4 cM	Chr4:155866048-155870331(-)	transmembrane protein 88B	Tmem88b	Chr5 q36	transmembrane protein 88B	0.0791068	0.0427219	0.064073	-0.00462645	0.16284	13	0.413468
291794	20641	20641_291794	Snrpd1	Chr18 cM	Chr18:10617796-10628230(+)	small nuclear ribonucleoprotein D1	Snrpd1	Chr18 p13	small nuclear ribonucleoprotein D1 polypeptide	-0.0385204	0.0208086	0.0641435	-0.0793044	0.00226362	13	0.4135
362861	338365	338365_362861	Slc41a2	Chr10 cM	Chr10:83066712-83173746(-)	solute carrier family 41, member 2	Slc41a2	Chr7 q13	solute carrier family 41 member 2	0.119416	0.0645129	0.0641638	-0.00702699	0.245859	13	0.4135
362788	22031	22031_362788	Traf3	Chr12 cM	Chr12:111132804-111233587(+)	TNF receptor-associated factor 3	Traf3	Chr6 q32	Tnf receptor-associated factor 3	-0.113299	0.0612432	0.0643148	-0.233334	0.00673509	13	0.413614
679937	71712	71712_679937	Dram1	Chr10 cM	Chr10:88158663-88200218(-)	DNA-damage regulated autophagy modulator 1	Dram1	Chr7 q13	DNA-damage regulated autophagy modulator 1	-0.0846063	0.0457353	0.0643264	-0.174246	0.00503332	13	0.413614
298579	18782	18782_298579	Pla2g2d	Chr4 cM	Chr4:138503046-138509357(+)	phospholipase A2, group IID	Pla2g2d	Chr5 q36	phospholipase A2, group IID	0.113097	0.0611385	0.064335	-0.00673212	0.232926	13	0.413614
313228	16348	16348_313228	Invs	Chr4 cM	Chr4:48279760-48431954(+)	inversin	Invs	Chr5 q22	inversin	-0.0575714	0.0311243	0.0643534	-0.118574	0.00343116	12	0.413614
64830	22249	22249_64830	Unc13b	Chr4 cM	Chr4:43058953-43264871(+)	unc-13 homolog B	Unc13b	Chr5 q22	unc-13 homolog B	0.10469	0.0566371	0.0645394	-0.00631666	0.215697	13	0.414533
29439	23922	23922_29439	Jtb	Chr3 cM	Chr3:90138904-90143145(+)	jumping translocation breakpoint	Jtb	Chr2 q34	jumping translocation breakpoint	-0.024511	0.013263	0.0645921	-0.0505061	0.00148404	13	0.414595
362537	77634	77634_362537	Snapc3	Chr4 cM	Chr4:83335961-83385913(+)	small nuclear RNA activating complex, polypeptide 3	Snapc3	Chr5 q31	small nuclear RNA activating complex, polypeptide 3	0.0478818	0.0259145	0.0646478	-0.00290963	0.0986733	13	0.414676
83521	56437	56437_83521	Rrad	Chr8 cM	Chr8:105354702-105357959(-)	Ras-related associated with diabetes	Rrad	Chr19 p14	RRAD, Ras related glycolysis inhibitor and calcium channel regulator	0.0402064	0.0217648	0.0647011	-0.00245172	0.0828646	13	0.414742
114765	22380	22380_114765	Wbp4	Chr14 cM	Chr14:79697377-79718708(-)	WW domain binding protein 4	Wbp4	Chr15 q12	WW domain binding protein 4	0.0332348	0.0179941	0.0647499	-0.00203303	0.0685027	12	0.414778
294520	171580	171580_294520	Mical1	Chr10 cM	Chr10:41352310-41363028(+)	microtubule associated monooxygenase, calponin and LIM domain containing 1	Mical1	Chr20 q12	microtubule associated monooxygenase, calponin and LIM domain containing 1	-0.0546515	0.0295966	0.064813	-0.11266	0.0033568	13	0.414907
298541	67422	67422_298541	Dhdds	Chr4 cM	Chr4:133696339-133728229(-)	dehydrodolichyl diphosphate synthase	Dhdds	Chr5 q36	dehydrodolichyl diphosphate synthase subunit	-0.0280723	0.015208	0.0649089	-0.0578794	0.00173492	13	0.415226
192213	19417	19417_192213	Rasgrf1	Chr9 cM	Chr9:89791961-89909030(+)	RAS protein-specific guanine nucleotide-releasing factor 1	Rasgrf1	Chr8 q31	RAS protein-specific guanine nucleotide-releasing factor 1	-0.141414	0.0766337	0.0649896	-0.291614	0.00878488	13	0.415226
299201	78920	78920_299201	Dlst	Chr12 cM	Chr12:85157597-85180865(+)	dihydrolipoamide S-succinyltransferase	Dlst	Chr6 q31	dihydrolipoamide S-succinyltransferase	-0.0324134	0.0175714	0.0650851	-0.0668526	0.00202582	13	0.415226
294519	103268	103268_294519	Cep57l1	Chr10 cM	Chr10:41594836-41685867(-)	centrosomal protein 57-like 1	Cep57l1	Chr20 q12	centrosomal protein 57-like 1	-0.0557547	0.0302256	0.0650931	-0.114996	0.0034864	13	0.415226
308392	97387	97387_308392	Strn4	Chr7 cM	Chr7:16549814-16574856(+)	striatin, calmodulin binding protein 4	Strn4	Chr1 q21	striatin 4	0.0491008	0.0266193	0.0651024	-0.00307214	0.101274	13	0.415226
361799	112403	112403_361799	Dxo	Chr17 cM	Chr17:35055998-35058162(+)	decapping exoribonuclease	Dxo	Chr20 p12	decapping exoribonuclease	0.0439446	0.0238261	0.0651261	-0.00275364	0.0906429	12	0.415226
498331	19249	19249_498331	Ptpn13	Chr5 cM	Chr5:103573058-103746169(+)	protein tyrosine phosphatase, non-receptor type 13	Ptpn13	Chr14 p22	protein tyrosine phosphatase, non-receptor type 13	-0.0375977	0.0203943	0.0652502	-0.0775699	0.00237439	12	0.415226
366951	170729	170729_366951	Scrt1	Chr15 cM	Chr15:76400403-76406329(-)	scratch family zinc finger 1	Scrt1	Chr7 q34	scratch family transcriptional repressor 1	0.107553	0.058341	0.0652533	-0.00679352	0.221899	12	0.415226
367214	106821	106821_367214	Oard1	Chr17 cM	Chr17:48717042-48724294(+)	O-acyl-ADP-ribose deacylase 1	Oard1	Chr9 q12	O-acyl-ADP-ribose deacylase 1	-0.0602627	0.032696	0.0653115	-0.124346	0.00382032	13	0.415226
315287	78541	78541_315287	Asb8	Chr15 cM	Chr15:98032518-98063476(-)	ankyrin repeat and SOCS box-containing 8	Asb8	Chr7 q36	ankyrin repeat and SOCS box-containing 8	0.0411076	0.0223035	0.065314	-0.00260641	0.0848216	13	0.415226
287585	53892	53892_287585	Ppm1d	Chr11 cM	Chr11:85202080-85237897(+)	protein phosphatase 1D magnesium-dependent, delta isoform	Ppm1d	Chr10 q26	protein phosphatase, Mg2+/Mn2+ dependent, 1D	-0.0398457	0.0216321	0.0654795	-0.0822438	0.00255245	13	0.415226
304284	55950	55950_304284	Bri3	Chr5 cM	Chr5:144181247-144383567(+)	brain protein I3	Bri3	Chr12 p11	brain protein I3	0.0527624	0.0286463	0.0654965	-0.00338342	0.108908	13	0.415226
288124	58998	58998_288124	Nectin3	Chr16 cM	Chr16:46208069-46318888(-)	nectin cell adhesion molecule 3	Nectin3	Chr11 q21	nectin cell adhesion molecule 3	0.260185	0.141269	0.0655081	-0.0166964	0.537066	13	0.415226
114860	74246	74246_114860	Gale	Chr4 cM	Chr4:135691038-135695489(+)	galactose-4-epimerase, UDP	Gale	Chr5 q36	UDP-galactose-4-epimerase	0.0510623	0.0277282	0.0655439	-0.00328395	0.105408	12	0.415226
317163	13664	13664_317163	Eif1a	Chr18 cM	Chr18:46730771-46743292(+)	eukaryotic translation initiation factor 1A	Eif1a	Chr18 q11	eukaryotic translation initiation factor 1A	0.0343123	0.0186327	0.065547	-0.00220713	0.0708318	13	0.415226
306451	23965	23965_306451	Tenm3	Chr8 cM	Chr8:48680717-49296986(-)	teneurin transmembrane protein 3	Tenm3	Chr16 q11	teneurin transmembrane protein 3	-0.0683847	0.0371359	0.065553	-0.14117	0.00440045	13	0.415226
302593	237052	237052_302593	Tceal1	ChrX cM	ChrX:135608731-135610622(+)	transcription elongation factor A (SII)-like 1	Tceal1	ChrX q32	transcription elongation factor A like 1	-0.0733452	0.0398386	0.0656132	-0.151427	0.0047371	13	0.415311
84032	12825	12825_84032	Col3a1	Chr1 cM	Chr1:45350698-45388866(+)	collagen, type III, alpha 1	Col3a1	Chr9 q22	collagen type III alpha 1 chain	0.167429	0.0909645	0.0656812	-0.0108585	0.345716	12	0.415311
362165	26427	26427_362165	Creb3l1	Chr2 cM	Chr2:91812673-91854515(-)	cAMP responsive element binding protein 3-like 1	Creb3l1	Chr3 q24	cAMP responsive element binding protein 3-like 1	0.0621078	0.0337453	0.0656971	-0.00403186	0.128247	12	0.415311
29354	18784	18784_29354	Pla2g5	Chr4 cM	Chr4:138526558-138590780(-)	phospholipase A2, group V	Pla2g5	Chr5 q36	phospholipase A2, group V	0.114133	0.06203	0.0657727	-0.00744323	0.23571	12	0.415311
309280	18846	18846_309280	Plxna3	ChrX cM	ChrX:73372672-73388295(+)	plexin A3	Plxna3	ChrX	plexin A3	-0.0902364	0.0490478	0.0658025	-0.186368	0.00589542	12	0.415311
297508	59027	59027_297508	Nampt	Chr12 cM	Chr12:32870334-32903368(+)	nicotinamide phosphoribosyltransferase	Nampt	Chr6 q16	nicotinamide phosphoribosyltransferase	-0.119053	0.0647161	0.0658252	-0.245894	0.0077887	13	0.415311
304007	74201	74201_304007	Cep97	Chr16 cM	Chr16:55720251-55755218(-)	centrosomal protein 97	Cep97	Chr11 q12	centrosomal protein 97	-0.0370212	0.0201306	0.0659075	-0.0764764	0.00243402	13	0.415558
291819	12354	12354_291819	Car7	Chr8 cM	Chr8:105261326-105276979(+)	carbonic anhydrase 7	Car7	Chr19 p14	carbonic anhydrase 7	0.0804087	0.0437523	0.0660892	-0.00534414	0.166162	13	0.415746
171113	53619	53619_171113	Blcap	Chr2 cM	Chr2:157398282-157408281(-)	bladder cancer associated protein	Blcap	Chr3 q42	BLCAP, apoptosis inducing factor	-0.0697558	0.0379595	0.0661162	-0.144155	0.00464354	13	0.415746
24797	20604	20604_24797	Sst	Chr16 cM	Chr16:23708323-23709708(-)	somatostatin	Sst	Chr11 q23	somatostatin	0.0380389	0.0207005	0.0661242	-0.00253339	0.0786111	13	0.415746
687565	68184	68184_687565	Denr	Chr5 cM	Chr5:124045309-124066705(+)	density-regulated protein	Denr	Chr12	density regulated reinitiation and release factor	0.0452125	0.0246081	0.0661647	-0.00301837	0.0934435	13	0.415746
500394	71096	71096_500394	Sntg1	Chr1 cM	Chr1:8431699-9370103(-)	syntrophin, gamma 1	Sntg1	Chr5 q11	syntrophin, gamma 1	0.0466028	0.0253667	0.0661859	-0.00311508	0.0963207	12	0.415746
29256	18389	18389_29256	Oprl1	Chr2 cM	Chr2:181356809-181362778(+)	opioid receptor-like 1	Oprl1	Chr3 q43	opioid related nociceptin receptor 1	-0.0826595	0.0450007	0.0662321	-0.170859	0.00554023	13	0.415746
292892	54131	54131_292892	Irf3	Chr7 cM	Chr7:44647072-44652272(+)	interferon regulatory factor 3	Irf3	Chr1 q22	interferon regulatory factor 3	-0.0375133	0.0204232	0.0662395	-0.0775419	0.00251541	13	0.415746
303412	207742	207742_303412	Rnf43	Chr11 cM	Chr11:87553913-87626365(+)	ring finger protein 43	Rnf43	Chr10 q26	ring finger protein 43	-0.0586022	0.0319189	0.0663614	-0.121162	0.00395759	12	0.416239
294643	218454	218454_294643	Lhfpl2	Chr13 cM	Chr13:94194304-94331917(+)	lipoma HMGIC fusion partner-like 2	Lhfpl2	Chr2 q12	LHFPL tetraspan subfamily member 2	-0.150975	0.0822616	0.0664608	-0.312205	0.0102548	13	0.416505
64391	13144	13144_64391	Dapk3	Chr10 cM	Chr10:81018839-81029031(+)	death-associated protein kinase 3	Dapk3	Chr7 q11	death-associated protein kinase 3	0.100455	0.0547407	0.0664902	-0.00683489	0.207745	13	0.416505
29524	16886	16886_29524	Limk2	Chr11 cM	Chr11:3294256-3359189(-)	LIM domain kinase 2	Limk2	Chr14 q21	LIM domain kinase 2	-0.0312399	0.0170314	0.0666169	-0.0646209	0.00214109	13	0.417027
192647	67414	67414_192647	Mfn1	Chr3 cM	Chr3:32583614-32633388(+)	mitofusin 1	Mfn1	Chr2 q24	mitofusin 1	-0.0316375	0.0172512	0.0666645	-0.0654492	0.00217425	13	0.417054
363135	81000	81000_363135	Rad54l2	Chr9 cM	Chr9:106565281-106666393(-)	RAD54 like 2 (S. cerevisiae)	Rad54l2	Chr8 q32	RAD54 like 2	0.0331149	0.0180616	0.0667374	-0.00228526	0.0685151	12	0.417239
316348	68833	68833_316348	Pdcl3	Chr1 cM	Chr1:39026895-39036317(+)	phosducin-like 3	Pdcl3	Chr9 q22	phosducin-like 3	0.0313592	0.0171082	0.0668031	-0.00217219	0.0648907	12	0.417308
286758	66333	66333_286758	Aqp11	Chr7 cM	Chr7:97375586-97387454(-)	aquaporin 11	Aqp11	Chr1 q32	aquaporin 11	-0.139324	0.0760277	0.066871	-0.288335	0.00968774	13	0.417308
293678	71711	71711_293678	Mus81	Chr19 cM	Chr19:5532589-5538461(-)	MUS81 structure-specific endonuclease subunit	Mus81	Chr1 q43	MUS81 structure-specific endonuclease subunit	-0.0332365	0.0181381	0.0668894	-0.0687865	0.00231346	13	0.417308
308310	353499	353499_308310	Tmc4	Chr7 cM	Chr7:3668790-3680522(-)	transmembrane channel-like gene family 4	Tmc4	Chr1 q12	transmembrane channel-like 4	-0.0615661	0.0336023	0.0669219	-0.127425	0.00429322	13	0.417308
58857	30960	30960_58857	Vapa	Chr17 cM	Chr17:65885322-65920550(-)	vesicle-associated membrane protein, associated protein A	Vapa	Chr9 q37	VAMP associated protein A	0.0393439	0.0214808	0.0670139	-0.00275777	0.0814456	13	0.417611
364137	21982	21982_364137	Tmem165	Chr5 cM	Chr5:76331727-76357091(+)	transmembrane protein 165	Tmem165	Chr14 p11	transmembrane protein 165	0.0551741	0.0301356	0.0671208	-0.00389048	0.114239	12	0.418007
311202	228366	228366_311202	Large2	Chr2 cM	Chr2:92195391-92201437(-)	LARGE xylosyl- and glucuronyltransferase 2	Large2	Chr3 q24	LARGE xylosyl- and glucuronyltransferase 2	0.0600725	0.0328305	0.0672834	-0.00427413	0.124419	13	0.418749
298534	269582	269582_298534	Clspn	Chr4 cM	Chr4:126450728-126487696(+)	claspin	Clspn	Chr5 q36	claspin	-0.0456758	0.0249684	0.0673478	-0.0946129	0.00326132	13	0.418871
362590	16330	16330_362590	Inpp5b	Chr4 cM	Chr4:124635643-124695304(+)	inositol polyphosphate-5-phosphatase B	Inpp5b	Chr5 q36	inositol polyphosphate-5-phosphatase B	-0.0352373	0.0192663	0.0674062	-0.0729986	0.00252404	12	0.418871
170914	54561	54561_170914	Nap1l3	ChrX cM	ChrX:121304257-121307082(-)	nucleosome assembly protein 1-like 3	Nap1l3	ChrX q31	nucleosome assembly protein 1-like 3	0.0588195	0.0321634	0.0674335	-0.00421952	0.121859	13	0.418871
81829	17448	17448_81829	Mdh2	Chr5 cM	Chr5:135807503-135819240(+)	malate dehydrogenase 2, NAD (mitochondrial)	Mdh2	Chr12 q12	malate dehydrogenase 2	-0.0235187	0.0128635	0.0675008	-0.0487308	0.00169334	13	0.419018
295923	68349	68349_295923	Ndufs3	Chr2 cM	Chr2:90724971-90735065(-)	NADH:ubiquinone oxidoreductase core subunit S3	Ndufs3	Chr3 q24	NADH:ubiquinone oxidoreductase core subunit S3	-0.0572296	0.0313089	0.0675641	-0.118594	0.00413467	13	0.419141
140595	14608	14608_140595	Gpr83	Chr9 cM	Chr9:14771506-14782085(+)	G protein-coupled receptor 83	Gpr83	Chr8 q12	G protein-coupled receptor 83	0.401605	0.219802	0.0676812	-0.0291986	0.832408	13	0.419597
289083	66637	66637_289083	Tsen15	Chr1 cM	Chr1:152246486-152262433(-)	tRNA splicing endonuclease subunit 15	Tsen15	Chr13 q21	tRNA splicing endonuclease subunit 15	-0.0718573	0.0393488	0.0678259	-0.148979	0.00526495	13	0.419945
360482	83383	83383_360482	Tfap4	Chr16 cM	Chr16:4362525-4377718(-)	transcription factor AP4	Tfap4	Chr10 q12	transcription factor AP-4	-0.0762169	0.0417385	0.0678418	-0.158023	0.00558911	13	0.419945
362923	76740	76740_362923	Efr3a	Chr15 cM	Chr15:65658883-65745665(+)	EFR3 homolog A	Efr3a	Chr7 q33	EFR3 homolog A	0.176913	0.0969287	0.0679727	-0.0130637	0.36689	13	0.419945
291824	57813	57813_291824	Tk2	Chr8 cM	Chr8:104953317-104975190(-)	thymidine kinase 2, mitochondrial	Tk2	Chr19 p14	thymidine kinase 2	0.0385541	0.0211236	0.0679762	-0.00284745	0.0799557	13	0.419945
359726	24014	24014_359726	Rnasel	Chr1 cM	Chr1:153625172-153639967(+)	ribonuclease L (2', 5'-oligoisoadenylate synthetase-dependent)	Rnasel	Chr13 q21	ribonuclease L	0.139437	0.0763994	0.0679842	-0.0103026	0.289178	12	0.419945
291939	109136	109136_291939	Mmaa	Chr8 cM	Chr8:79990227-80021566(-)	methylmalonic aciduria (cobalamin deficiency) type A	Mmaa	Chr19 q11	metabolism of cobalamin associated A	-0.070936	0.0388687	0.067999	-0.147117	0.00524535	12	0.419945
246247	226564	226564_246247	Fmo4	Chr1 cM	Chr1:162620757-162641541(-)	flavin containing monooxygenase 4	Fmo4	Chr13 q22	flavin containing dimethylaniline monoxygenase 4	0.0466173	0.0255476	0.0680428	-0.00345507	0.0966896	12	0.419946
89816	233489	233489_89816	Picalm	Chr7 cM	Chr7:89779418-89858655(+)	phosphatidylinositol binding clathrin assembly protein	Picalm	Chr1 q32	phosphatidylinositol binding clathrin assembly protein	-0.0607757	0.0333136	0.0680989	-0.126069	0.00451772	13	0.420023
690038	213539	213539_690038	Bag2	Chr1 cM	Chr1:33784565-33796831(-)	BCL2-associated athanogene 2	Bag2	Chr9 q21	BAG cochaperone 2	0.0790679	0.043366	0.0682622	-0.00592778	0.164064	12	0.42055
114764	13589	13589_114764	Mapre1	Chr2 cM	Chr2:153583194-153615230(+)	microtubule-associated protein, RP/EB family, member 1	Mapre1	Chr3 q41	microtubule-associated protein, RP/EB family, member 1	0.0539431	0.0295869	0.0682717	-0.00404615	0.111932	13	0.42055
171386	69534	69534_171386	Avpi1	Chr19 cM	Chr19:42111714-42117432(-)	arginine vasopressin-induced 1	Avpi1	Chr1 q54	arginine vasopressin-induced 1	0.0616395	0.0338217	0.0683816	-0.00464983	0.127929	13	0.420958
361935	57815	57815_361935	Afg2a	Chr3 cM	Chr3:37474052-37633245(+)	AFG2 AAA ATPase homolog A	Afg2a	Chr2 q25	AFG2 AAA ATPase homolog A	0.0340198	0.0186805	0.0685858	-0.00259333	0.0706329	12	0.421265
361303	225341	225341_361303	Lims2	Chr18 cM	Chr18:32055346-32091673(+)	LIM and senescent cell antigen like domains 2	Lims2	Chr18 p12	LIM zinc finger domain containing 2	0.0809919	0.0444803	0.06863	-0.00618793	0.168172	13	0.421265
65154	22402	22402_65154	Ccn4	Chr15 cM	Chr15:66763337-66795050(+)	cellular communication network factor 4	Ccn4	Chr7 q33	cellular communication network factor 4	0.373315	0.205038	0.068651	-0.0285524	0.775182	13	0.421265
292155	23908	23908_292155	Hs2st1	Chr3 cM	Chr3:144135467-144275942(-)	heparan sulfate 2-O-sulfotransferase 1	Hs2st1	Chr2 q44	heparan sulfate 2-O-sulfotransferase 1	0.0723615	0.0397457	0.0686655	-0.00553853	0.150262	13	0.421265
191595	171180	171180_191595	Syt12	Chr19 cM	Chr19:4495936-4527171(-)	synaptotagmin XII	Syt12	Chr1 q43	synaptotagmin 12	0.175424	0.0964025	0.0688039	-0.0135213	0.364369	13	0.421265
24924	19242	19242_24924	Ptn	Chr6 cM	Chr6:36691863-36787114(-)	pleiotrophin	Ptn	Chr4 q22	pleiotrophin	-0.0892382	0.0490421	0.068816	-0.185359	0.00688248	13	0.421265
29599	320707	320707_29599	Atp2b3	ChrX cM	ChrX:72546692-72614611(+)	ATPase, Ca++ transporting, plasma membrane 3	Atp2b3	ChrX	ATPase plasma membrane Ca2+ transporting 3	-0.106048	0.0582804	0.068816	-0.220276	0.00817897	13	0.421265
287156	214952	214952_287156	Rhot2	Chr17 cM	Chr17:26057431-26063499(-)	ras homolog family member T2	Rhot2	Chr10 q12	ras homolog family member T2	-0.0628884	0.0345708	0.068893	-0.130646	0.00486906	13	0.421265
81524	18032	18032_81524	Nfix	Chr8 cM	Chr8:85431341-85527086(-)	nuclear factor I/X	Nfix	Chr19 q11	nuclear factor I X	0.0636268	0.034988	0.0689832	-0.00494851	0.132202	12	0.421265
297514	72895	72895_297514	Setd5	Chr6 cM	Chr6:113054326-113130393(+)	SET domain containing 5	Setd5	Chr4 q42	SET domain containing 5	-0.0377956	0.0207839	0.0689877	-0.0785314	0.00294017	12	0.421265
140937	56295	56295_140937	Higd1a	Chr9 cM	Chr9:121677623-121686862(-)	HIG1 domain family, member 1A	Higd1a	Chr8 q32	HIG1 hypoxia inducible domain family, member 1A	0.0385842	0.021218	0.0689932	-0.00300234	0.0801707	13	0.421265
362626	27981	27981_362626	Rsrp1	Chr4 cM	Chr4:134650936-134654681(+)	arginine/serine rich protein 1	Rsrp1	Chr5 q36	arginine and serine rich protein 1	0.0748201	0.041151	0.0690358	-0.00583434	0.155475	12	0.421265
314824	237542	237542_314824	Osbpl8	Chr10 cM	Chr10:111000663-111133110(+)	oxysterol binding protein-like 8	Osbpl8	Chr7 q22	oxysterol binding protein-like 8	-0.0614683	0.0338109	0.0690636	-0.127736	0.00479982	12	0.421265
286990	268741	268741_286990	Tox4	Chr14 cM	Chr14:52516603-52532966(+)	TOX high mobility group box family member 4	Tox4	Chr15 p14	TOX high mobility group box family member 4	0.031685	0.0174303	0.0690933	-0.0024778	0.0658478	13	0.421265
362295	56873	56873_362295	Lmbr1	Chr5 cM	Chr5:29434800-29583414(-)	limb region 1	Lmbr1	Chr4 q11	limb development membrane protein 1	0.0358327	0.0197146	0.0691293	-0.00280716	0.0744725	12	0.421265
124461	23970	23970_124461	Pacsin2	Chr15 cM	Chr15:83259812-83348800(-)	protein kinase C and casein kinase substrate in neurons 2	Pacsin2	Chr7 q34	protein kinase C and casein kinase substrate in neurons 2	-0.0459285	0.0252693	0.0691316	-0.0954554	0.00359849	12	0.421265
362759	97827	97827_362759	Exd2	Chr12 cM	Chr12:80509869-80544909(+)	exonuclease 3'-5' domain containing 2	Exd2	Chr6 q24	exonuclease 3'-5' domain containing 2	-0.0572123	0.0314979	0.0693113	-0.118947	0.00452242	13	0.421751
290541	71704	71704_290541	Arhgef3	Chr14 cM	Chr14:26836856-27125868(+)	Rho guanine nucleotide exchange factor 3	Arhgef3	Chr16 p16	Rho guanine nucleotide exchange factor 3	-0.103859	0.0571828	0.0693306	-0.215935	0.00821743	13	0.421751
84357	58194	58194_84357	Sh3kbp1	ChrX cM	ChrX:158409888-158758916(+)	SH3-domain kinase binding protein 1	Sh3kbp1	ChrX q14	SH3 domain-containing kinase-binding protein 1	-0.0421931	0.0232318	0.0693428	-0.0877265	0.00334036	13	0.421751
287122	66211	66211_287122	Rpl3l	Chr17 cM	Chr17:24946800-24955117(+)	ribosomal protein L3-like	Rpl3l	Chr10 q12	ribosomal protein L3-like	0.0226139	0.0124548	0.06942	-0.00179707	0.0470249	13	0.421817
288985	72999	72999_288985	Insig2	Chr1 cM	Chr1:121232082-121260318(-)	insulin induced gene 2	Insig2	Chr13 q11	insulin induced gene 2	-0.0650048	0.0358139	0.0695128	-0.135199	0.00518913	13	0.421817
288525	236082	236082_288525	Dhrsx	Chr4 cM	Chr4:156390105-156410432(+)	dehydrogenase/reductase X linked	Dhrsx	Chr12 q11	dehydrogenase/reductase X-linked	0.091894	0.0506309	0.0695275	-0.00734083	0.191129	12	0.421817
316758	16772	16772_316758	Lama1	Chr17 cM	Chr17:68004254-68129642(+)	laminin, alpha 1	Lama1	Chr9 q38	laminin subunit alpha 1	-0.0488543	0.0269174	0.0695289	-0.101612	0.00390293	13	0.421817
680616	228852	228852_680616	Ppp1r16b	Chr2 cM	Chr2:158508653-158608254(+)	protein phosphatase 1, regulatory subunit 16B	Ppp1r16b	Chr3 q42	protein phosphatase 1, regulatory subunit 16B	-0.0710019	0.0391358	0.0696398	-0.147707	0.00570276	12	0.422224
295458	69772	69772_295458	Bdh2	Chr3 cM	Chr3:134986982-135010187(+)	3-hydroxybutyrate dehydrogenase, type 2	Bdh2	Chr2 q43	3-hydroxybutyrate dehydrogenase 2	0.0966754	0.0533329	0.0698815	-0.0078552	0.201206	12	0.422846
314623	59090	59090_314623	Midn	Chr10 cM	Chr10:79984106-79994202(+)	midnolin	Midn	Chr7 q11	midnolin	0.222218	0.122605	0.069914	-0.0180838	0.462519	13	0.422846
308667	93790	93790_308667	Nipa2	Chr7 cM	Chr7:55581035-55612224(-)	non imprinted in Prader-Willi/Angelman syndrome 2 homolog (human)	Nipa2	Chr1 q22	NIPA magnesium transporter 2	0.0476448	0.0262895	0.0699375	-0.0038816	0.0991712	12	0.422846
314028	104836	104836_314028	Cbll1	Chr12 cM	Chr12:31534828-31549615(-)	Casitas B-lineage lymphoma-like 1	Cbll1	Chr6 q16	Cbl proto-oncogene like 1	0.0290972	0.0160601	0.0700208	-0.0023799	0.0605744	12	0.422846
408223	78787	78787_408223	Usp54	Chr14 cM	Chr14:20598980-20691131(-)	ubiquitin specific peptidase 54	Usp54	Chr15 p16	ubiquitin specific peptidase 54	-0.0671531	0.0370726	0.0700796	-0.139814	0.00550781	13	0.422846
113898	54683	54683_113898	Prdx5	Chr19 cM	Chr19:6884065-6887474(-)	peroxiredoxin 5	Prdx5	Chr1 q43	peroxiredoxin 5	-0.0415942	0.0229707	0.0701796	-0.086616	0.00342755	13	0.422846
290549	80795	80795_290549	Selenok	Chr14 cM	Chr14:29690337-29697031(+)	selenoprotein K	Selenok	Chr16 p16	selenoprotein K	0.062685	0.0346383	0.070342	-0.00520482	0.130575	13	0.422846
25716	20979	20979_25716	Syt1	Chr10 cM	Chr10:108333511-108846843(-)	synaptotagmin I	Syt1	Chr7 q21	synaptotagmin 1	0.0446302	0.024663	0.0703573	-0.00370833	0.0929687	12	0.422846
309004	27973	27973_309004	Vkorc1	Chr7 cM	Chr7:127492235-127494789(-)	vitamin K epoxide reductase complex, subunit 1	Vkorc1	Chr1 q37	vitamin K epoxide reductase complex, subunit 1	-0.0411653	0.0227508	0.0703893	-0.0857561	0.00342552	13	0.422846
291135	66834	66834_291135	Acot13	Chr13 cM	Chr13:25001938-25015472(-)	acyl-CoA thioesterase 13	Acot13	Chr17 p11	acyl-CoA thioesterase 13	-0.0687031	0.0379703	0.0703905	-0.143124	0.00571737	12	0.422846
289175	116914	116914_289175	Slc19a2	Chr1 cM	Chr1:164076615-164092954(+)	solute carrier family 19 (thiamine transporter), member 2	Slc19a2	Chr13 q23	solute carrier family 19 member 2	0.037731	0.0208568	0.0704431	-0.00314756	0.0786095	13	0.422846
114522	50878	50878_114522	Stag3	Chr5 cM	Chr5:138278502-138310655(+)	STAG3 cohesin complex component	Stag3	Chr12 q11	STAG3 cohesin complex component	0.0616037	0.0340538	0.0704491	-0.00514048	0.128348	12	0.422846
361604	83671	83671_361604	Sytl2	Chr7 cM	Chr7:89951460-90059927(+)	synaptotagmin-like 2	Sytl2	Chr1 q32	synaptotagmin-like 2	-0.108505	0.0599855	0.0704745	-0.226074	0.00906472	13	0.422846
363275	26987	26987_363275	Eif4e2	Chr1 cM	Chr1:87141636-87168210(+)	eukaryotic translation initiation factor 4E member 2	Eif4e2	Chr9 q35	eukaryotic translation initiation factor 4E family member 2	0.0463037	0.0256015	0.0705083	-0.00387435	0.0964818	13	0.422846
303019	240055	240055_303019	Neurl1b	Chr17 cM	Chr17:26633833-26665295(+)	neuralized E3 ubiquitin protein ligase 1B	Neurl1b	Chr10 q12	neuralized E3 ubiquitin protein ligase 1B	-0.168229	0.093026	0.0705427	-0.350557	0.0140985	13	0.422846
361282	67448	67448_361282	Plxdc2	Chr2 cM	Chr2:16361115-16760650(+)	plexin domain containing 2	Plxdc2	Chr17 q12.3	plexin domain containing 2	-0.0566402	0.0313205	0.0705431	-0.118027	0.00474682	12	0.422846
363071	20897	20897_363071	Stra6	Chr9 cM	Chr9:57971071-58061279(+)	stimulated by retinoic acid gene 6	Stra6	Chr8 q24	signaling receptor and transporter of retinol STRA6	-0.117266	0.0648468	0.0705523	-0.244363	0.0098318	13	0.422846
360521	216724	216724_360521	Rufy1	Chr11 cM	Chr11:50280113-50321952(-)	RUN and FYVE domain containing 1	Rufy1	Chr10 q22	RUN and FYVE domain containing 1	-0.0547946	0.0303077	0.0706154	-0.114197	0.00460742	13	0.422846
291445	70417	70417_291445	Megf10	Chr18 cM	Chr18:57266162-57430539(+)	multiple EGF-like-domains 10	Megf10	Chr18 q12.1	multiple EGF-like domains 10	-0.0497758	0.0275321	0.0706192	-0.103738	0.00418614	13	0.422846
171015	266690	266690_171015	Cyb5r4	Chr9 cM	Chr9:86904082-86959827(+)	cytochrome b5 reductase 4	Cyb5r4	Chr8 q31	cytochrome b5 reductase 4	0.0471351	0.0260744	0.0706507	-0.00396976	0.0982399	13	0.422846
298101	373864	373864_298101	Col27a1	Chr4 cM	Chr4:63132246-63253228(+)	collagen, type XXVII, alpha 1	Col27a1	Chr5 q24	collagen type XXVII alpha 1 chain	0.0618342	0.0342092	0.0706798	-0.00521467	0.128883	13	0.422846
360662	57230	57230_360662	Sap30bp	Chr11 cM	Chr11:115824477-115857547(+)	SAP30 binding protein	Sap30bp	Chr10 q32.1	SAP30 binding protein	0.0553653	0.0306335	0.0707085	-0.00467526	0.115406	13	0.422846
59322	245684	245684_59322	Cnksr2	ChrX cM	ChrX:156604432-156826290(-)	connector enhancer of kinase suppressor of Ras 2	Cnksr2	ChrX q21	connector enhancer of kinase suppressor of Ras 2	0.0404404	0.0223821	0.0707906	-0.00342771	0.0843084	12	0.422871
296161	140629	140629_296161	Ubox5	Chr2 cM	Chr2:130431922-130471958(-)	U box domain containing 5	Ubox5	Chr3 q36	U-box domain containing 5	0.0362927	0.0200872	0.0708005	-0.00307755	0.0756629	13	0.422871
85432	78394	78394_85432	Ddx52	Chr11 cM	Chr11:83832888-83853914(+)	DExD box helicase 52	Ddx52	Chr10 q26	DExD-box helicase 52	-0.0424226	0.0234842	0.0708505	-0.0884508	0.00360552	13	0.422907
84390	15165	15165_84390	Hcn1	Chr13 cM	Chr13:117738856-118117564(+)	hyperpolarization activated cyclic nucleotide gated potassium channel 1	Hcn1	Chr2 q14	hyperpolarization-activated cyclic nucleotide-gated potassium channel 1	0.150585	0.0833874	0.0709425	-0.0128516	0.314021	12	0.423173
315999	72825	72825_315999	Mon1a	Chr9 cM	Chr9:107765350-107780338(+)	MON1 homolog A, secretory traffciking associated	Mon1a	Chr8 q32	MON1 homolog A, secretory trafficking associated	0.0351368	0.019461	0.070996	-0.00300596	0.0732796	12	0.423173
303673	68572	68572_303673	Mrpl58	Chr11 cM	Chr11:115294578-115303500(+)	mitochondrial ribosomal protein L58	Mrpl58	Chr10 q32.1	mitochondrial ribosomal protein L58	-0.0432968	0.0239844	0.0710426	-0.0903054	0.0037118	12	0.423173
29884	51800	51800_29884	Bok	Chr1 cM	Chr1:93613382-93623486(+)	BCL2-related ovarian killer	Bok	Chr9 q36	BCL2 family apoptosis regulator BOK	0.100868	0.0558991	0.0711575	-0.00869193	0.210429	13	0.423173
361791	106582	106582_361791	Nrm	Chr17 cM	Chr17:36172210-36176294(+)	nurim (nuclear envelope membrane protein)	Nrm	Chr20 p12	nurim	0.0691627	0.038331	0.0711758	-0.00596468	0.14429	13	0.423173
315435	55991	55991_315435	Panx1	Chr9 cM	Chr9:14917081-14956774(-)	pannexin 1	Panx1	Chr8 q12	Pannexin 1	0.191364	0.106069	0.0712086	-0.0165276	0.399256	12	0.423173
681287	245877	245877_681287	Map7d1	Chr4 cM	Chr4:126125960-126150112(-)	MAP7 domain containing 1	Map7d1	Chr5 q36	MAP7 domain containing 1	0.0570456	0.0316202	0.071218	-0.00492893	0.11902	13	0.423173
24167	11517	11517_24167	Adcyap1r1	Chr6 cM	Chr6:55428963-55478436(+)	adenylate cyclase activating polypeptide 1 receptor 1	Adcyap1r1	Chr4 q24	ADCYAP receptor type I	-0.12491	0.0692443	0.0712467	-0.260626	0.0108064	13	0.423173
315327	223918	223918_315327	Spryd3	Chr15 cM	Chr15:102024963-102044669(-)	SPRY domain containing 3	Spryd3	Chr7 q36	SPRY domain containing 3	0.065951	0.0365721	0.0713388	-0.005729	0.137631	12	0.42325
308757	140481	140481_308757	Man2a2	Chr7 cM	Chr7:79998845-80021123(-)	mannosidase 2, alpha 2	Man2a2	Chr1 q31	mannosidase, alpha, class 2A, member 2	-0.0605496	0.0335779	0.0713477	-0.126361	0.00526185	13	0.42325
298841	381629	381629_298841	Atraid	Chr5 cM	Chr5:31205984-31211977(+)	all-trans retinoic acid induced differentiation factor	Atraid	Chr6 q14	all-trans retinoic acid-induced differentiation factor	0.0370903	0.0205751	0.0714378	-0.00323603	0.0774167	12	0.42343
56266	64385	64385_56266	Cyp4f14	Chr17 cM	Chr17:33124044-33136316(-)	cytochrome P450, family 4, subfamily f, polypeptide 14	Cyp4f1	Chr7 q11	cytochrome P450, family 4, subfamily f, polypeptide 1	-0.0445947	0.0247442	0.0715092	-0.0930924	0.003903	13	0.42343
298250	75578	75578_298250	Fggy	Chr4 cM	Chr4:95445744-95815176(+)	FGGY carbohydrate kinase domain containing	Fggy	Chr5 q33	FGGY carbohydrate kinase domain containing	0.0848878	0.0471017	0.0715099	-0.00742975	0.177205	12	0.42343
84391	16563	16563_84391	Kif2a	Chr13 cM	Chr13:107095504-107158634(-)	kinesin family member 2A	Kif2a	Chr2 q13	kinesin family member 2A	0.0493885	0.0274148	0.0716197	-0.00434348	0.10312	13	0.42382
60629	107448	107448_60629	Unc5a	Chr13 cM	Chr13:55097224-55153831(+)	unc-5 netrin receptor A	Unc5a	Chr17 p14	unc-5 netrin receptor A	0.0488779	0.0271434	0.0717459	-0.00432223	0.102078	12	0.423965
310201	69574	69574_310201	Cmbl	Chr15 cM	Chr15:31565535-31590265(+)	carboxymethylenebutenolidase homolog	Cmbl	Chr2 q23	carboxymethylenebutenolidase homolog	-0.163458	0.0907774	0.0717581	-0.341379	0.0144621	13	0.423965
300982	68644	68644_300982	Abhd14a	Chr9 cM	Chr9:106317253-106324877(-)	abhydrolase domain containing 14A	Abhd14a	Chr8 q32	abhydrolase domain containing 14A	-0.0328361	0.0182414	0.0718465	-0.0685885	0.00291633	13	0.423965
81778	20194	20194_81778	S100a10	Chr3 cM	Chr3:93462424-93471952(+)	S100 calcium binding protein A10 (calpactin)	S100a10	Chr2 q34	S100 calcium binding protein A10	0.172866	0.0960405	0.0718722	-0.0153701	0.361102	13	0.423965
295961	56369	56369_295961	Apip	Chr2 cM	Chr2:102904020-102922989(+)	APAF1 interacting protein	Apip	Chr3 q32	APAF1 interacting protein	0.0291038	0.0161726	0.0719278	-0.00259391	0.0608016	13	0.423965
690755	237403	237403_690755	Lingo3	Chr10 cM	Chr10:80668635-80679873(-)	leucine rich repeat and Ig domain containing 3	Lingo3	Chr7 q11	leucine rich repeat and Ig domain containing 3	0.133366	0.0741116	0.0719344	-0.0118898	0.278622	13	0.423965
246298	67442	67442_246298	Retsat	Chr6 cM	Chr6:72575585-72584471(+)	retinol saturase (all trans retinol 13,14 reductase)	Retsat	Chr4 q32	retinol saturase	-0.0865533	0.0481036	0.0719695	-0.180835	0.00772799	13	0.423965
313436	72693	72693_313436	Zcchc12	ChrX cM	ChrX:35459557-35462811(+)	zinc finger, CCHC domain containing 12	Zcchc12	ChrX q34	zinc finger CCHC-type containing 12	-0.172022	0.0956138	0.0719966	-0.359422	0.015377	13	0.423965
297822	60599	60599_297822	Trp53inp1	Chr4 cM	Chr4:11156441-11174379(+)	transformation related protein 53 inducible nuclear protein 1	Tp53inp1	Chr5 q13	tumor protein p53 inducible nuclear protein 1	-0.0706761	0.0393189	0.0722547	-0.14774	0.0063875	13	0.424848
500280	16979	16979_500280	Lrrn1	Chr6 cM	Chr6:107506729-107547175(+)	leucine rich repeat protein 1, neuronal	Lrrn1	Chr4 q41	leucine rich repeat neuronal 1	-0.121044	0.0673621	0.0723492	-0.253071	0.0109834	13	0.424848
306222	66373	66373_306222	Lsm5	Chr6 cM	Chr6:56678048-56681684(-)	LSM5 homolog, U6 small nuclear RNA and mRNA degradation associated	Lsm5	Chr4 q24	LSM5 homolog, U6 small nuclear RNA and mRNA degradation associated	-0.0341102	0.0189868	0.0724113	-0.0713236	0.00310321	13	0.424848
499975	84652	84652_499975	Hycc1	Chr5 cM	Chr5:24120274-24235688(-)	hyccin PI4KA lipid kinase complex subunit 1	Hycc1	Chr4 q11	hyccin PI4KA lipid kinase complex subunit 1	-0.0755853	0.0420757	0.0724291	-0.158052	0.00688158	13	0.424848
308586	56546	56546_308586	Sec1	Chr7 cM	Chr7:45327110-45343825(-)	secretory blood group 1	Sec1	Chr1 q22	secretory blood group 1	-0.139413	0.0776071	0.0724318	-0.29152	0.0126942	12	0.424848
29557	140781	140781_29557	Myh7	Chr14 cM	Chr14:55208141-55232083(-)	myosin, heavy polypeptide 7, cardiac muscle, beta	Myh7	Chr15 p13	myosin heavy chain 7	0.0523449	0.0291394	0.0724374	-0.00476735	0.109457	12	0.424848
292898	68845	68845_292898	Pih1d1	Chr7 cM	Chr7:44803727-44809489(+)	PIH1 domain containing 1	Pih1d1	Chr1 q22	PIH1 domain containing 1	0.0294273	0.0163827	0.0724554	-0.00268214	0.0615368	13	0.424848
316034	78893	78893_316034	Cnot10	Chr9 cM	Chr9:114414946-114469252(-)	CCR4-NOT transcription complex, subunit 10	Cnot10	Chr8 q32	CCR4-NOT transcription complex, subunit 10	-0.0547321	0.0304771	0.0725194	-0.114466	0.00500191	13	0.424931
25591	11545	11545_25591	Parp1	Chr1 cM	Chr1:180396456-180428564(+)	poly (ADP-ribose) polymerase family, member 1	Parp1	Chr13 q26	poly (ADP-ribose) polymerase 1	-0.0577132	0.0321439	0.0725795	-0.120714	0.0052876	13	0.424931
117260	17766	17766_117260	Nudt1	Chr5 cM	Chr5:140307411-140323892(+)	nudix hydrolase 1	Nudt1	Chr12 q11	nudix hydrolase 1	0.0729201	0.0406166	0.072602	-0.0066871	0.152527	13	0.424931
308870	101706	101706_308870	Numa1	Chr7 cM	Chr7:101583318-101664171(+)	nuclear mitotic apparatus protein 1	Numa1	Chr1 q32	nuclear mitotic apparatus protein 1	-0.0524721	0.0292493	0.0728194	-0.1098	0.00485547	13	0.425945
362118	72543	72543_362118	Mvb12b	Chr2 cM	Chr2:33619965-33777958(-)	multivesicular body subunit 12B	Mvb12b	Chr3 p11	multivesicular body subunit 12B	0.0555205	0.030954	0.0728698	-0.00514823	0.116189	12	0.425981
311508	74533	74533_311508	Gzf1	Chr2 cM	Chr2:148522943-148534869(+)	GDNF-inducible zinc finger protein 1	Gzf1	Chr3 q41	GDNF-inducible zinc finger protein 1	-0.048858	0.0272453	0.0729303	-0.102258	0.00454171	13	0.426076
361941	73852	73852_361941	D3Ertd751e	Chr3 cM	Chr3:41697046-41757755(+)	DNA segment, Chr 3, ERATO Doi 751, expressed	C2h4orf33	Chr2 q26	similar to human chromosome 4 open reading frame 33	0.0726703	0.0405508	0.0731199	-0.00680776	0.152148	13	0.426872
619550	100129	100129_619550	Gpr153	Chr4 cM	Chr4:152358689-152369794(+)	G protein-coupled receptor 153	Gpr153	Chr5	G protein-coupled receptor 153	0.239294	0.133545	0.0731552	-0.0224493	0.501038	13	0.426872
294797	16197	16197_294797	Il7r	Chr15 cM	Chr15:9505874-9530262(-)	interleukin 7 receptor	Il7r	Chr2 q16	interleukin 7 receptor	-0.0658766	0.0367775	0.0732579	-0.137959	0.00620596	12	0.426919
363496	278097	278097_363496	Armcx6	ChrX cM	ChrX:133649210-133652166(-)	armadillo repeat containing, X-linked 6	Armcx6	ChrX q32	armadillo repeat containing, X-linked 6	-0.0361556	0.0201861	0.0732747	-0.0757195	0.00340838	12	0.426919
361560	58188	58188_361560	Vstm2b	Chr7 cM	Chr7:40547614-40579468(+)	V-set and transmembrane domain containing 2B	Vstm2b	Chr1 q22	V-set and transmembrane domain containing 2B	-0.153923	0.0859516	0.0733233	-0.322385	0.0145388	13	0.426919
307237	93737	93737_307237	Pard6g	Chr18 cM	Chr18:80090105-80162854(+)	par-6 family cell polarity regulator gamma	Pard6g	Chr18 q12.3	par-6 family cell polarity regulator gamma	-0.0573687	0.0320369	0.0733407	-0.12016	0.00542256	13	0.426919
308453	76889	76889_308453	Coq8b	Chr7 cM	Chr7:26932448-26957375(+)	coenzyme Q8B	Coq8b	Chr1 q21	coenzyme Q8B	-0.0460726	0.0257418	0.0734861	-0.0965256	0.00438033	13	0.427507
299982	68839	68839_299982	Ankrd46	Chr15 cM	Chr15:36477814-36496937(-)	ankyrin repeat domain 46	Ankrd46	Chr7 q22	ankyrin repeat domain 46	-0.0958161	0.0535735	0.0736956	-0.200818	0.00918599	13	0.427823
293484	56347	56347_293484	Eif3c	Chr7 cM	Chr7:126146083-126165538(-)	eukaryotic translation initiation factor 3, subunit C	Eif3c	Chr1 q36	eukaryotic translation initiation factor 3, subunit C	0.0316304	0.0176887	0.0737495	-0.00303891	0.0662997	13	0.427823
309456	226178	226178_309456	Wbp1l	Chr19 cM	Chr19:46587545-46645828(+)	WW domain binding protein 1 like	Wbp1l	Chr1 q54	WW domain binding protein 1-like	0.0567523	0.0317378	0.0737496	-0.00545256	0.118957	12	0.427823
287110	224617	224617_287110	Tbc1d24	Chr17 cM	Chr17:24394405-24424536(-)	TBC1 domain family, member 24	Tbc1d24	Chr10 q12	TBC1 domain family, member 24	-0.0441957	0.0247162	0.0737549	-0.0926386	0.00424707	13	0.427823
29534	19302	19302_29534	Pex2	Chr3 cM	Chr3:5625248-5641299(-)	peroxisomal biogenesis factor 2	Pex2	Chr2 q23	peroxisomal biogenesis factor 2	0.0517007	0.0289218	0.0738399	-0.00498495	0.108386	13	0.427823
25722	110880	110880_25722	Scn4a	Chr11 cM	Chr11:106209418-106244114(-)	sodium channel, voltage-gated, type IV, alpha	Scn4a	Chr10 q32.1	sodium voltage-gated channel alpha subunit 4	0.0427145	0.0238949	0.0738409	-0.00411867	0.0895477	12	0.427823
295297	27049	27049_295297	Etv3	Chr3 cM	Chr3:87432891-87447463(+)	ets variant 3	Etv3	Chr2 q34	ETS variant transcription factor 3	0.0601874	0.0336733	0.073874	-0.00581103	0.126186	13	0.427823
312651	81896	81896_312651	Ift122	Chr6 cM	Chr6:115830431-115903660(+)	intraflagellar transport 122	Ift122	Chr4 q42	intraflagellar transport 122	-0.0599299	0.0335353	0.0739262	-0.125658	0.00579805	13	0.427823
29365	17475	17475_29365	Mpdz	Chr4 cM	Chr4:81196742-81361052(-)	multiple PDZ domain crumbs cell polarity complex component	Mpdz	Chr5 q31	multiple PDZ domain crumbs cell polarity complex component	-0.0905768	0.0506918	0.0739679	-0.189931	0.0087774	12	0.427823
306330	16598	16598_306330	Klf2	Chr8 cM	Chr8:73072906-73075498(+)	Kruppel-like transcription factor 2 (lung)	Klf2	Chr16 p14	KLF transcription factor 2	-0.0595452	0.0333268	0.0739848	-0.124864	0.00577408	13	0.427823
303394	237898	237898_303394	Usp32	Chr11 cM	Chr11:84875268-85030987(-)	ubiquitin specific peptidase 32	Usp32	Chr10 q26	ubiquitin specific peptidase 32	0.0693547	0.0388363	0.0741279	-0.00676298	0.145472	13	0.428191
288516	27979	27979_288516	Eif3b	Chr5 cM	Chr5:140405083-140429115(+)	eukaryotic translation initiation factor 3, subunit B	Eif3b	Chr12 q11	eukaryotic translation initiation factor 3, subunit B	0.0358333	0.0200676	0.0741587	-0.00349841	0.0751651	13	0.428191
114210	263876	263876_114210	Spata2	Chr2 cM	Chr2:167323053-167334804(-)	spermatogenesis associated 2	Spata2	Chr3 q42	spermatogenesis associated 2	-0.0549969	0.0308021	0.0741818	-0.115368	0.00537416	13	0.428191
311726	245867	245867_311726	Pcmtd2	Chr2 cM	Chr2:181479647-181499254(+)	protein-L-isoaspartate (D-aspartate) O-methyltransferase domain containing 2	Pcmtd2	Chr3 q43	protein-L-isoaspartate (D-aspartate) O-methyltransferase domain containing 2	-0.0368793	0.020663	0.0742937	-0.0773779	0.0036194	13	0.428364
140584	22411	22411_140584	Wnt11	Chr7 cM	Chr7:98484293-98503954(+)	wingless-type MMTV integration site family, member 11	Wnt11	Chr1 q32	Wnt family member 11	-0.0764683	0.0428586	0.074391	-0.16047	0.00753295	12	0.428364
361514	17537	17537_361514	Meis3	Chr7 cM	Chr7:15909015-15920429(+)	Meis homeobox 3	Meis3	Chr1 q21	Meis homeobox 3	0.0465637	0.0261024	0.0744424	-0.0045961	0.0977235	13	0.428364
306009	213053	213053_306009	Slc39a14	Chr14 cM	Chr14:70540918-70588874(-)	solute carrier family 39 (zinc transporter), member 14	Slc39a14	Chr15 p11	solute carrier family 39 member 14	0.0332474	0.0186386	0.0744576	-0.00328362	0.0697785	12	0.428364
305544	216549	216549_305544	Aftph	Chr11 cM	Chr11:20635084-20691589(-)	aftiphilin	Aftph	Chr14 q22	aftiphilin	-0.0338843	0.0189978	0.0744914	-0.0711194	0.00335085	13	0.428364
25671	17125	17125_25671	Smad1	Chr8 cM	Chr8:80065024-80126057(-)	SMAD family member 1	Smad1	Chr19 q11	SMAD family member 1	-0.0436251	0.0244613	0.0745157	-0.0915684	0.00431816	13	0.428364
310877	211550	211550_310877	Tifa	Chr3 cM	Chr3:127582524-127592043(+)	TRAF-interacting protein with forkhead-associated domain	Tifa	Chr2 q42	TRAF-interacting protein with forkhead-associated domain	-0.0579889	0.0325161	0.0745232	-0.121719	0.00574157	12	0.428364
64463	20930	20930_64463	Surf1	Chr2 cM	Chr2:26803393-26806542(-)	surfeit gene 1	Surf1	Chr3 p13	SURF1, cytochrome c oxidase assembly factor	-0.0451187	0.0253048	0.074584	-0.0947152	0.00447767	13	0.428457
298500	69780	69780_298500	Smap2	Chr4 cM	Chr4:120825514-120874444(-)	small ArfGAP 2	Smap2	Chr5 q36	small ArfGAP2	0.0782949	0.0439322	0.0747203	-0.00781054	0.1644	13	0.428957
679934	101314	101314_679934	Brk1	Chr6 cM	Chr6:113581733-113593912(+)	BRICK1, SCAR/WAVE actin-nucleating complex subunit	Brk1	Chr4 q42	BRICK1 subunit of SCAR/WAVE actin nucleating complex	0.0479114	0.0268873	0.0747601	-0.00478676	0.10061	13	0.428957
299194	77219	77219_299194	Ptgr2	Chr12 cM	Chr12:84332011-84362606(+)	prostaglandin reductase 2	Ptgr2	Chr6 q31	prostaglandin reductase 2	0.0408218	0.0229164	0.0748575	-0.0040935	0.085737	13	0.429231
293410	20947	20947_293410	Swap70	Chr7 cM	Chr7:109820918-109882713(+)	SWA-70 protein	Swap70	Chr1 q33	switching B-cell complex subunit SWAP70	-0.0479855	0.0269416	0.0748969	-0.10079	0.00481901	13	0.429231
50594	17965	17965_50594	Nbl1	Chr4 cM	Chr4:138809595-138820304(-)	NBL1, DAN family BMP antagonist	Nbl1	Chr5 q36	NBL1, DAN family BMP antagonist	0.109378	0.0614425	0.0750475	-0.0110467	0.229803	13	0.429829
312728	109246	109246_312728	Tspan9	Chr6 cM	Chr6:127938359-128120541(-)	tetraspanin 9	Tspan9	Chr4 q42	tetraspanin 9	-0.0687751	0.0386396	0.0750906	-0.144507	0.00695719	13	0.429829
501095	76438	76438_501095	Rftn1	Chr17 cM	Chr17:50300287-50497525(-)	raftlin lipid raft linker 1	Rftn1	Chr9 q12	raftlin lipid raft linker 1	-0.238802	0.134208	0.0751826	-0.501845	0.0242399	13	0.4301
313450	69942	69942_313450	Rnf113a1	ChrX cM	ChrX:36454898-36456120(+)	ring finger protein 113A1	Rnf113a1	ChrX q35	ring finger protein 113A1	0.0424514	0.0238675	0.075301	-0.00432808	0.0892309	12	0.430318
362612	57317	57317_362612	Srsf4	Chr4 cM	Chr4:131600928-131629017(+)	serine and arginine-rich splicing factor 4	Srsf4	Chr5 q36	serine and arginine rich splicing factor 4	-0.0396306	0.0222823	0.0753101	-0.0833031	0.00404184	13	0.430318
294324	28169	28169_294324	Agpat3	Chr10 cM	Chr10:78105012-78188323(-)	1-acylglycerol-3-phosphate O-acyltransferase 3	Agpat3	Chr20 p12	1-acylglycerol-3-phosphate O-acyltransferase 3	0.0412278	0.0231908	0.0754422	-0.00422531	0.0866809	12	0.430693
305896	16391	16391_305896	Irf9	Chr14 cM	Chr14:55841442-55847487(+)	interferon regulatory factor 9	Irf9	Chr15 p13	interferon regulatory factor 9	-0.0651652	0.0366638	0.0755073	-0.137025	0.00669459	13	0.430693
65158	59021	59021_65158	Rab2a	Chr4 cM	Chr4:8535661-8607708(+)	RAB2A, member RAS oncogene family	Rab2a	Chr5 q13	RAB2A, member RAS oncogene family	0.0323827	0.0182199	0.0755145	-0.00332763	0.0680929	13	0.430693
684771	67849	67849_684771	Cdca5	Chr19 cM	Chr19:6135127-6141803(+)	cell division cycle associated 5	Cdca5	Chr1	cell division cycle associated 5	0.0673381	0.0378945	0.0755698	-0.00693369	0.14161	13	0.430693
366984	71949	71949_366984	Cers5	Chr15 cM	Chr15:99633473-99670396(-)	ceramide synthase 5	Cers5	Chr7	ceramide synthase 5	-0.0336386	0.0189385	0.0757003	-0.0707574	0.00348025	12	0.430693
60460	15512	15512_60460	Hspa2	Chr12 cM	Chr12:76450950-76453712(+)	heat shock protein 2	Hspa2	Chr6 q24	heat shock protein family A (Hsp70) member 2	-0.168242	0.0947207	0.0757019	-0.353891	0.0174074	13	0.430693
316527	22409	22409_316527	Wnt10a	Chr1 cM	Chr1:74831178-74843335(+)	wingless-type MMTV integration site family, member 10A	Wnt10a	Chr9 q33	Wnt family member 10A	0.299423	0.168611	0.0757631	-0.0310493	0.629895	13	0.430693
306375	234356	234356_306375	Csgalnact1	Chr8 cM	Chr8:68809433-69187798(-)	chondroitin sulfate N-acetylgalactosaminyltransferase 1	Csgalnact1	Chr16 p14	chondroitin sulfate N-acetylgalactosaminyltransferase 1	-0.220681	0.124284	0.0757946	-0.464273	0.0229102	13	0.430693
366452	19207	19207_366452	Ptch2	Chr4 cM	Chr4:116953272-116973298(+)	patched 2	Ptch2	Chr5 q36	patched 2	0.0624699	0.0351824	0.0757991	-0.00648643	0.131426	12	0.430693
498997	72780	72780_498997	Rspo3	Chr10 cM	Chr10:29329102-29411863(-)	R-spondin 3	Rspo3	Chr1 p11	R-spondin 3	-0.191519	0.107882	0.0758541	-0.402964	0.0199256	13	0.430693
315904	75552	75552_315904	Paqr9	Chr9 cM	Chr9:95441710-95450076(+)	progestin and adipoQ receptor family member IX	Paqr9	Chr8 q31	progestin and adipoQ receptor family member 9	0.118367	0.0666799	0.0758741	-0.0123238	0.249057	13	0.430693
503035	268567	268567_503035	Tmem229b	Chr12 cM	Chr12:79008569-79054333(-)	transmembrane protein 229B	Tmem229b	Chr6 q24	transmembrane protein 229B	0.0520869	0.0293489	0.0759397	-0.00543593	0.10961	12	0.430693
309025	57752	57752_309025	Tacc2	Chr7 cM	Chr7:130179168-130366515(+)	transforming, acidic coiled-coil containing protein 2	Tacc2	Chr1 q37	transforming, acidic coiled-coil containing protein 2	-0.0715398	0.0403178	0.0759973	-0.150561	0.00748161	12	0.430693
494194	16633	16633_494194	Klra2	Chr6 cM	Chr6:131196186-131224325(-)	killer cell lectin-like receptor, subfamily A, member 2	Klra2	Chr4 q42	killer cell lectin-like receptor, subfamily A, member 2	-0.0640707	0.036109	0.076002	-0.134843	0.00670162	12	0.430693
309611	27762	27762_309611	Vwa7	Chr17 cM	Chr17:35235555-35245717(+)	von Willebrand factor A domain containing 7	Vwa7	Chr20 p12	von Willebrand factor A domain containing 7	0.0396415	0.0223502	0.0761206	-0.0041641	0.0834471	12	0.430734
307487	93892	93892_307487	Pcdhb21	Chr18 cM	Chr18:37646678-37650260(+)	protocadherin beta 21	Pcdhb21	Chr18 p11	protocadherin beta 21	0.0903031	0.0509163	0.0761357	-0.00949093	0.190097	12	0.430734
362280	21420	21420_362280	Tfap2c	Chr2 cM	Chr2:172391513-172400542(+)	transcription factor AP-2, gamma	Tfap2c	Chr3 q42	transcription factor AP-2 gamma	-0.0833554	0.0470084	0.076195	-0.17549	0.00877933	13	0.430734
306534	210801	210801_306534	Unc5d	Chr8 cM	Chr8:29136745-29709664(-)	unc-5 netrin receptor D	Unc5d	Chr16 q12.3	unc-5 netrin receptor D	0.312062	0.175999	0.0762138	-0.0328896	0.657013	12	0.430734
192361	66849	66849_192361	Ppp1r2	Chr16 cM	Chr16:31070359-31094095(-)	protein phosphatase 1, regulatory inhibitor subunit 2	Ppp1r2	Chr11 q22	protein phosphatase 1, regulatory (inhibitor) subunit 2	-0.0588294	0.0331812	0.0762329	-0.123863	0.00620452	13	0.430734
361416	72155	72155_361416	Cenpn	Chr8 cM	Chr8:117648469-117668246(+)	centromere protein N	Cenpn	Chr19 q12	centromere protein N	0.0440442	0.024848	0.0763039	-0.00465695	0.0927454	13	0.430875
170909	13876	13876_170909	Erg	Chr16 cM	Chr16:95160028-95387452(-)	ETS transcription factor	Erg	Chr11 q11	ETS transcription factor ERG	-0.0486454	0.0274478	0.0763474	-0.102442	0.00515141	12	0.430875
24253	12608	12608_24253	Cebpb	Chr2 cM	Chr2:167530835-167532338(+)	CCAAT/enhancer binding protein beta	Cebpb	Chr3 q42	CCAAT/enhancer binding protein beta	0.112576	0.0635888	0.0766639	-0.0120554	0.237208	13	0.432078
295382	80883	80883_295382	Ntng1	Chr3 cM	Chr3:109687356-110051327(-)	netrin G1	Ntng1	Chr2 q41	netrin G1	-0.122758	0.0693433	0.0766772	-0.258669	0.0131519	13	0.432078
361986	30791	30791_361986	Slc39a1	Chr3 cM	Chr3:90155512-90160923(+)	solute carrier family 39 (zinc transporter), member 1	Slc39a1	Chr2 q34	solute carrier family 39 member 1	0.0489027	0.0276257	0.0766953	-0.0052426	0.103048	13	0.432078
306811	75607	75607_306811	Wnk2	Chr13 cM	Chr13:49189779-49301490(-)	WNK lysine deficient protein kinase 2	Wnk2	Chr17 p14	WNK lysine deficient protein kinase 2	0.0677283	0.0382777	0.0768285	-0.00729466	0.142751	13	0.432341
306771	74257	74257_306771	Tspan17	Chr13 cM	Chr13:54937190-54944589(+)	tetraspanin 17	Tspan17	Chr17 p14	tetraspanin 17	0.0942176	0.053251	0.0768416	-0.0101523	0.198588	13	0.432341
29145	330695	330695_29145	Ctxn1	Chr8 cM	Chr8:4307660-4309274(-)	cortexin 1	Ctxn1	Chr12 p12	cortexin 1	0.068438	0.0386852	0.0768766	-0.00738347	0.14426	12	0.432341
299938	68537	68537_299938	Mrpl13	Chr15 cM	Chr15:55397491-55420708(-)	mitochondrial ribosomal protein L13	Mrpl13	Chr7 q32	mitochondrial ribosomal protein L13	-0.0455772	0.0257701	0.0769594	-0.0960856	0.00493128	13	0.432554
117273	11848	11848_117273	Rhoa	Chr9 cM	Chr9:108183359-108215142(+)	ras homolog family member A	Rhoa	Chr8	ras homolog family member A	0.0587483	0.0332292	0.0770653	-0.00637967	0.123876	12	0.432723
304410	80909	80909_304410	Castor2	Chr5 cM	Chr5:134128587-134170621(+)	cytosolic arginine sensor for mTORC1 subunit 2	Castor2	Chr12 q12	cytosolic arginine sensor for mTORC1 subunit 2	-0.0649338	0.0367325	0.0771028	-0.136928	0.00706053	12	0.432723
300711	11920	11920_300711	Atm	Chr9 cM	Chr9:53350449-53448040(-)	ataxia telangiectasia mutated	Atm	Chr8 q24	ATM serine/threonine kinase	-0.0649927	0.0367684	0.0771243	-0.137057	0.00707215	13	0.432723
654441	333182	333182_654441	Cox6b2	Chr7 cM	Chr7:4754791-4756093(-)	cytochrome c oxidase subunit 6B2	Cox6b2	Chr1 q12	cytochrome c oxidase subunit 6B2	-0.115376	0.0653145	0.0773171	-0.24339	0.012638	13	0.433376
306147	76965	76965_306147	Slitrk1	Chr14 cM	Chr14:109147420-109151671(-)	SLIT and NTRK-like family, member 1	Slitrk1	Chr15 q23	SLIT and NTRK-like family, member 1	0.0610554	0.0345827	0.0774815	-0.00672545	0.128836	13	0.433376
362274	228889	228889_362274	Ddx27	Chr2 cM	Chr2:166857233-166876865(+)	DEAD box helicase 27	Ddx27	Chr3 q42	DEAD-box helicase 27	0.0311636	0.0176542	0.077527	-0.00343808	0.0657653	13	0.433376
362316	18647	18647_362316	Cdk14	Chr5 cM	Chr5:4853384-5430251(-)	cyclin dependent kinase 14	Cdk14	Chr4 q13	cyclin-dependent kinase 14	-0.0808399	0.0457978	0.0775392	-0.170602	0.00892223	13	0.433376
292708	210146	210146_292708	Irgq	Chr7 cM	Chr7:24230114-24238025(+)	immunity-related GTPase family, Q	Irgq	Chr1 q21	immunity-related GTPase Q	0.0714624	0.0404986	0.077637	-0.00791343	0.150838	13	0.433376
252971	12703	12703_252971	Socs1	Chr16 cM	Chr16:10601672-10603400(-)	suppressor of cytokine signaling 1	Socs1	Chr10 q11	suppressor of cytokine signaling 1	0.0937866	0.0531512	0.0776439	-0.0103879	0.197961	12	0.433376
362454	15199	15199_362454	Hebp1	Chr6 cM	Chr6:135114517-135145213(-)	heme binding protein 1	Hebp1	Chr4 q43	heme binding protein 1	-0.110555	0.0626574	0.0776581	-0.233361	0.0122511	13	0.433376
290485	58187	58187_290485	Cldn10	Chr14 cM	Chr14:119025283-119111937(+)	claudin 10	Cldn10	Chr15 q24	claudin 10	-0.078018	0.0442244	0.0777085	-0.164696	0.00866023	13	0.433376
406866	70274	70274_406866	Ly6g6e	Chr17 cM	Chr17:35295878-35297780(+)	lymphocyte antigen 6 family member G6E	Ly6g6e	Chr20 p12	lymphocyte antigen 6 family member G6E	0.168648	0.0956039	0.0777273	-0.0187323	0.356028	12	0.433376
691506	72795	72795_691506	Ttc19	Chr11 cM	Chr11:62172256-62208611(+)	tetratricopeptide repeat domain 19	Ttc19	Chr10 q23	tetratricopeptide repeat domain 19	0.0517793	0.0293543	0.0777419	-0.00575413	0.109313	13	0.433376
287042	26425	26425_287042	Nubp1	Chr16 cM	Chr16:10229812-10242292(+)	nucleotide binding protein 1	Nubp1	Chr10 q11	NUBP iron-sulfur cluster assembly factor 1	0.0638446	0.0362049	0.0778285	-0.0071156	0.134805	13	0.433376
140942	74747	74747_140942	Ddit4	Chr10 cM	Chr10:59785497-59787592(-)	DNA-damage-inducible transcript 4	Ddit4	Chr20 q11	DNA-damage-inducible transcript 4	-0.134285	0.0761621	0.0778745	-0.28356	0.0149895	13	0.433376
60448	15557	15557_60448	Htr1f	Chr16 cM	Chr16:64745092-64926147(-)	5-hydroxytryptamine (serotonin) receptor 1F	Htr1f	Chr11 p12	5-hydroxytryptamine receptor 1F	0.0873869	0.0495671	0.0779002	-0.00976284	0.184537	13	0.433376
363059	26951	26951_363059	Zw10	Chr9 cM	Chr9:48966913-48990075(+)	zw10 kinetochore protein	Zw10	Chr8 q23	zw10 kinetochore protein	0.0449596	0.0255023	0.0779067	-0.00502397	0.0949431	13	0.433376
361849	67500	67500_361849	Ccar1	Chr10 cM	Chr10:62579707-62628065(-)	cell division cycle and apoptosis regulator 1	Ccar1	Chr20 q11	cell division cycle and apoptosis regulator 1	-0.0469964	0.0266584	0.0779158	-0.099246	0.00525317	13	0.433376
291877	68219	68219_291877	Nudt21	Chr8 cM	Chr8:94746031-94763667(-)	nudix hydrolase 21	Nudt21	Chr19 p12	nudix hydrolase 21	0.0331806	0.0188297	0.0780453	-0.00372493	0.070086	13	0.433812
363070	78323	78323_363070	Fam219b	Chr9 cM	Chr9:57444811-57450467(+)	family with sequence similarity 219, member B	Fam219b	Chr8 q24	family with sequence similarity 219, member B	-0.0324473	0.018416	0.0780844	-0.068542	0.00364734	13	0.433812
303811	13544	13544_303811	Dvl3	Chr16 cM	Chr16:20335732-20352760(+)	dishevelled segment polarity protein 3	Dvl3	Chr11 q23	dishevelled segment polarity protein 3	0.0554123	0.031459	0.0781683	-0.00624617	0.117071	12	0.434028
363545	74763	74763_363545	Naa60	Chr16 cM	Chr16:3690365-3722645(+)	N(alpha)-acetyltransferase 60, NatF catalytic subunit	Naa60	Chr10 q12	N(alpha)-acetyltransferase 60, NatF catalytic subunit	-0.030175	0.0171337	0.0782138	-0.0637565	0.0034065	12	0.43403
361866	209462	209462_361866	Hace1	Chr10 cM	Chr10:45453925-45588441(+)	HECT domain and ankyrin repeat containing, E3 ubiquitin protein ligase 1	Hace1	Chr20 q13	HECT domain and ankyrin repeat containing, E3 ubiquitin protein ligase 1	-0.115678	0.0657149	0.0783563	-0.244477	0.0131206	13	0.43457
171112	67866	67866_171112	Wfdc1	Chr8 cM	Chr8:120393104-120414759(+)	WAP four-disulfide core domain 1	Wfdc1	Chr19 q12	WAP four-disulfide core domain 1	0.0800451	0.0454793	0.0784017	-0.00909258	0.169183	13	0.434572
366545	74915	74915_366545	Atp6v1e2	Chr17 cM	Chr17:87251537-87255315(-)	ATPase, H+ transporting, lysosomal V1 subunit E2	Atp6v1e2	Chr6 q12	ATPase H+ transporting V1 subunit E2	0.0496271	0.0282156	0.0786026	-0.00567449	0.104929	12	0.435435
116677	14063	14063_116677	F2rl1	Chr13 cM	Chr13:95648240-95661735(-)	F2R like trypsin receptor 1	F2rl1	Chr2 q12	F2R like trypsin receptor 1	-0.0142539	0.00810541	0.0786503	-0.0301403	0.00163237	12	0.435449
64634	98402	98402_64634	Sh3bp4	Chr1 cM	Chr1:88998137-89082790(+)	SH3-domain binding protein 4	Sh3bp4	Chr9 q35	SH3-domain binding protein 4	-0.0905357	0.0514908	0.0786986	-0.191456	0.0103845	12	0.435465
24586	17967	17967_24586	Ncam1	Chr9 cM	Chr9:49413436-49710225(-)	neural cell adhesion molecule 1	Ncam1	Chr8 q23	neural cell adhesion molecule 1	-0.0365279	0.0207791	0.0787619	-0.0772541	0.00419839	13	0.435542
311862	23928	23928_311862	Lamc3	Chr2 cM	Chr2:31777303-31836551(+)	laminin gamma 3	Lamc3	Chr3 p12	laminin subunit gamma 3	0.0578987	0.0329407	0.0788043	-0.00666382	0.122461	12	0.435542
360926	16924	16924_360926	Lnx1	Chr5 cM	Chr5:74753108-74863573(-)	ligand of numb-protein X 1	Lnx1	Chr14 p11	ligand of numb-protein X 1	0.0564461	0.0321189	0.0788482	-0.00650586	0.119398	13	0.435542
287278	52626	52626_287278	Cdkn2aipnl	Chr11 cM	Chr11:51858488-51868161(+)	CDKN2A interacting protein N-terminal like	Cdkn2aipnl	Chr10 q22	CDKN2A interacting protein N-terminal like	-0.0633006	0.0360335	0.0789663	-0.133925	0.00732375	13	0.435945
362831	208266	208266_362831	Dot1l	Chr10 cM	Chr10:80591040-80631295(+)	DOT1 like histone lysine methyltransferase	Dot1l	Chr7 q11	DOT1 like histone lysine methyltransferase	0.0933572	0.0531716	0.0791273	-0.0108572	0.197572	13	0.43636
362545	94043	94043_362545	Tm2d1	Chr4 cM	Chr4:98243607-98271523(-)	TM2 domain containing 1	Tm2d1	Chr5 q33	TM2 domain containing 1	0.0280765	0.0159918	0.0791438	-0.00326695	0.0594199	12	0.43636
89824	12654	12654_89824	Chi3l1	Chr1 cM	Chr1:134109894-134117769(+)	chitinase 3 like 1	Chi3l1	Chr13 q13	chitinase 3 like 1	0.0839207	0.0478051	0.0791775	-0.00977545	0.177617	12	0.43636
360942	54216	54216_360942	Pcdh7	Chr5 cM	Chr5:57875309-58290572(+)	protocadherin 7	Pcdh7	Chr14 q11	protocadherin 7	0.19046	0.108544	0.0793132	-0.0222817	0.403202	13	0.436811
25285	16011	16011_25285	Igfbp5	Chr1 cM	Chr1:72897224-72914024(-)	insulin-like growth factor binding protein 5	Igfbp5	Chr9 q33	insulin-like growth factor binding protein 5	-0.176588	0.100677	0.0794316	-0.373912	0.0207366	13	0.436811
361418	72552	72552_361418	Hsdl1	Chr8 cM	Chr8:120288728-120301922(-)	hydroxysteroid dehydrogenase like 1	Hsdl1	Chr19 q12	hydroxysteroid dehydrogenase like 1	-0.0361305	0.0205998	0.0794441	-0.0765054	0.00424445	13	0.436811
297437	232223	232223_297437	Txnrd3	Chr6 cM	Chr6:89620970-89652511(+)	thioredoxin reductase 3	Txnrd3	Chr4 q34	thioredoxin reductase 3	0.122343	0.0697603	0.0794716	-0.0143848	0.25907	12	0.436811
117243	216739	216739_117243	Acsl6	Chr11 cM	Chr11:54194624-54255582(+)	acyl-CoA synthetase long-chain family member 6	Acsl6	Chr10 q22	acyl-CoA synthetase long-chain family member 6	0.0431115	0.0245835	0.0794868	-0.0050714	0.0912943	13	0.436811
81809	21808	21808_81809	Tgfb2	Chr1 cM	Chr1:186354989-186438186(-)	transforming growth factor, beta 2	Tgfb2	Chr13 q26	transforming growth factor, beta 2	-0.212126	0.120992	0.0795644	-0.449267	0.0250145	13	0.436811
287644	237928	237928_287644	Phospho1	Chr11 cM	Chr11:95715326-95722966(+)	phosphatase, orphan 1	Phospho1	Chr10 q26	phosphoethanolamine/phosphocholine phosphatase 1	0.054266	0.030955	0.0795919	-0.00640475	0.114937	12	0.436811
289211	14130	14130_289211	Fcgr2b	Chr1 cM	Chr1:170786186-170804116(-)	Fc receptor, IgG, low affinity IIb	Fcgr2b	Chr13 q24	Fc gamma receptor 2B	0.0888681	0.0507059	0.0796677	-0.0105137	0.18825	13	0.436811
362799	217944	217944_362799	Rapgef5	Chr12 cM	Chr12:117480146-117723472(+)	Rap guanine nucleotide exchange factor (GEF) 5	Rapgef5	Chr6 q33	Rap guanine nucleotide exchange factor 5	-0.126002	0.071897	0.0796811	-0.266918	0.0149132	13	0.436811
362002	67845	67845_362002	Rnf115	Chr3 cM	Chr3:96634869-96698471(+)	ring finger protein 115	Rnf115	Chr2 q34	ring finger protein 115	0.0561156	0.0320247	0.0797289	-0.00665161	0.118883	12	0.436811
295356	229699	229699_295356	Slc16a4	Chr3 cM	Chr3:107198546-107219431(+)	solute carrier family 16 (monocarboxylic acid transporters), member 4	Slc16a4	Chr2 q34	solute carrier family 16, member 4	-0.0770735	0.0439895	0.0797585	-0.163291	0.0091443	13	0.436811
306804	105148	105148_306804	Iars1	Chr13 cM	Chr13:49835606-49887743(+)	isoleucyl-tRNA synthetase 1	Iars1	Chr17 p14	isoleucyl-tRNA synthetase 1	-0.0363108	0.0207298	0.0798387	-0.0769405	0.00431887	12	0.437002
300744	69459	69459_300744	Ubl7	Chr9 cM	Chr9:57818262-57837251(+)	ubiquitin-like 7 (bone marrow stromal cell-derived)	Ubl7	Chr8 q24	ubiquitin-like 7	0.0443468	0.0253229	0.0799021	-0.00528512	0.0939786	13	0.437101
25179	15929	15929_25179	Idh3g	ChrX cM	ChrX:72822569-72830471(-)	isocitrate dehydrogenase 3 (NAD+), gamma	Idh3g	ChrX q37	isocitrate dehydrogenase (NAD(+)) 3 non-catalytic subunit gamma	-0.0508229	0.0290376	0.0800758	-0.107735	0.00608968	13	0.437802
360606	16400	16400_360606	Itga3	Chr11 cM	Chr11:94935300-94967627(-)	integrin alpha 3	Itga3	Chr10 q26	integrin subunit alpha 3	0.041422	0.0236837	0.0802971	-0.00499725	0.0878413	12	0.438477
293128	244141	244141_293128	Nars2	Chr7 cM	Chr7:96600712-96713965(+)	asparaginyl-tRNA synthetase 2 (mitochondrial)(putative)	Nars2	Chr1 q32	asparaginyl-tRNA synthetase 2, mitochondrial	-0.0135084	0.00772367	0.0802974	-0.0286465	0.0016297	13	0.438477
300062	67042	67042_300062	Ift27	Chr15 cM	Chr15:78043660-78058281(-)	intraflagellar transport 27	Ift27	Chr7 q34	intraflagellar transport 27	0.0519209	0.0296904	0.0803359	-0.00627131	0.110113	12	0.438477
56768	26875	26875_56768	Pclo	Chr5 cM	Chr5:14564932-14913473(+)	piccolo (presynaptic cytomatrix protein)	Pclo	Chr4 q12	piccolo (presynaptic cytomatrix protein)	0.0441455	0.0252522	0.0804325	-0.00534796	0.093639	13	0.438756
311210	241556	241556_311210	Tspan18	Chr2 cM	Chr2:93032105-93164850(-)	tetraspanin 18	Tspan18	Chr3 q31	tetraspanin 18	-0.279184	0.159747	0.080522	-0.592281	0.033914	13	0.438951
689388	19288	19288_689388	Ptx3	Chr3 cM	Chr3:66127331-66133226(+)	pentraxin related gene	Ptx3	Chr2 q31	pentraxin 3	0.115391	0.0660339	0.0805594	-0.0140332	0.244815	12	0.438951
289657	67249	67249_289657	Tbc1d19	Chr5 cM	Chr5:53966948-54061307(+)	TBC1 domain family, member 19	Tbc1d19	Chr14 q11	TBC1 domain family, member 19	0.0370683	0.0212202	0.0806655	-0.00452258	0.0786591	13	0.439069
289052	226470	226470_289052	Zbtb41	Chr1 cM	Chr1:139350026-139380743(+)	zinc finger and BTB domain containing 41	Zbtb41	Chr13 q13	zinc finger and BTB domain containing 41	-0.0430403	0.0246395	0.0806723	-0.091333	0.0052523	13	0.439069
192348	14269	14269_192348	Fnbp1	Chr2 cM	Chr2:30916218-31032020(-)	formin binding protein 1	Fnbp1	Chr3 p12	formin binding protein 1	-0.0552737	0.0316514	0.0807537	-0.117309	0.00676183	13	0.439264
298199	11520	11520_298199	Plin2	Chr4 cM	Chr4:86566623-86588297(-)	perilipin 2	Plin2	Chr5	perilipin 2	0.0896119	0.0513291	0.0808406	-0.0109913	0.190215	12	0.439382
308944	76954	76954_308944	Dennd2b	Chr7 cM	Chr7:109123118-109302812(-)	DENN domain containing 2B	Dennd2b	Chr1 q33	DENN domain containing 2B	-0.122194	0.0699979	0.0808666	-0.259387	0.0149995	12	0.439382
360838	72585	72585_360838	Lypd1	Chr1 cM	Chr1:125795359-125840838(-)	Ly6/Plaur domain containing 1	Lypd1	Chr13 q12	Ly6/Plaur domain containing 1	-0.192428	0.110268	0.0809677	-0.408548	0.0236927	13	0.439683
140675	14397	14397_140675	Gabra4	Chr5 cM	Chr5:71727092-71815651(-)	gamma-aminobutyric acid type A receptor subunit alpha 4	Gabra4	Chr14 p11	gamma-aminobutyric acid type A receptor subunit alpha 4	0.0678089	0.0388662	0.0810412	-0.0083674	0.143985	12	0.439753
362762	73828	73828_362762	Dcaf4	Chr12 cM	Chr12:83567240-83588694(+)	DDB1 and CUL4 associated factor 4	Dcaf4	Chr6 q31	DDB1 and CUL4 associated factor 4	0.0292305	0.0167592	0.0811336	-0.00361694	0.062078	13	0.439753
362048	56224	56224_362048	Tspan5	Chr3 cM	Chr3:138447609-138610194(+)	tetraspanin 5	Tspan5	Chr2 q44	tetraspanin 5	0.125896	0.0721925	0.0811776	-0.0155986	0.267391	12	0.439753
314180	320772	320772_314180	Mdga2	Chr12 cM	Chr12:66512834-67269323(-)	MAM domain containing glycosylphosphatidylinositol anchor 2	Mdga2	Chr6 q24	MAM domain containing glycosylphosphatidylinositol anchor 2	-0.0850763	0.0487892	0.0812026	-0.180701	0.0105489	13	0.439753
314999	68260	68260_314999	Trmt12	Chr15 cM	Chr15:58744498-58748630(+)	tRNA methyltransferase 12	Trmt12	Chr7 q33	tRNA methyltransferase 12	0.045753	0.0262388	0.081209	-0.00567415	0.0971801	13	0.439753
314168	217648	217648_314168	Gm527	Chr12 cM	Chr12:64964685-64971365(+)	predicted gene 527	C6h14orf28	Chr6 q24	similar to human chromosome 14 open reading frame 28	-0.0378775	0.0217264	0.0812664	-0.0804604	0.00470548	13	0.439816
316356	211798	211798_316356	Mfsd9	Chr1 cM	Chr1:40811200-40829817(-)	major facilitator superfamily domain containing 9	Mfsd9	Chr9 q22	major facilitator superfamily domain containing 9	0.0444186	0.0254834	0.0813266	-0.00552796	0.0943652	12	0.439895
24385	103988	103988_24385	Gck	Chr11 cM	Chr11:5850820-5900081(-)	glucokinase	Gck	Chr14 q21	glucokinase	-0.141425	0.0811657	0.0814351	-0.300506	0.0176572	12	0.439895
100361323	56079	56079_100361323	Astn2	Chr4 cM	Chr4:65299040-66322774(-)	astrotactin 2	Astn2	Chr5	astrotactin 2	-0.0439569	0.0252319	0.0814885	-0.0934105	0.00549678	13	0.439895
170899	16526	16526_170899	Kcnk2	Chr1 cM	Chr1:188940127-189134470(-)	potassium channel, subfamily K, member 2	Kcnk2	Chr13 q26	potassium two pore domain channel subfamily K member 2	-0.0794773	0.0456265	0.0815244	-0.168904	0.00994909	13	0.439895
301374	98404	98404_301374	AI597479	Chr1 cM	Chr1:43137870-43155106(+)	expressed sequence AI597479	C9h2orf49	Chr9 q22	similar to human chromosome 2 open reading frame 49	-0.0466186	0.026765	0.0815485	-0.0990771	0.00583994	13	0.439895
303238	68964	68964_303238	Ctc1	Chr11 cM	Chr11:68906737-68927299(+)	CTS telomere maintenance complex component 1	Ctc1	Chr10 q24	CST telomere replication complex component 1	0.0454355	0.0260864	0.0815551	-0.00569283	0.0965638	12	0.439895
25236	14734	14734_25236	Gpc3	ChrX cM	ChrX:51361303-51702827(-)	glypican 3	Gpc3	ChrX q36	glypican 3	-0.344448	0.197879	0.0817365	-0.732283	0.0433881	13	0.440627
311616	228858	228858_311616	Gdap1l1	Chr2 cM	Chr2:163280396-163297244(+)	ganglioside-induced differentiation-associated protein 1-like 1	Gdap1l1	Chr3 q42	ganglioside-induced differentiation-associated protein 1-like 1	0.0431463	0.0247973	0.0818655	-0.00545542	0.0917481	13	0.441075
29611	13171	13171_29611	Dbt	Chr3 cM	Chr3:116306776-116343630(+)	dihydrolipoamide branched chain transacylase E2	Dbt	Chr2 q42	dihydrolipoamide branched chain transacylase E2	-0.0751582	0.0432076	0.0819523	-0.159843	0.00952705	12	0.441184
58979	14708	14708_58979	Gng7	Chr10 cM	Chr10:80784463-80850742(-)	guanine nucleotide binding protein (G protein), gamma 7	Gng7	Chr7 q11	G protein subunit gamma 7	-0.118355	0.0680463	0.0819774	-0.251723	0.0150136	13	0.441184
306459	71069	71069_306459	Stox2	Chr8 cM	Chr8:47633083-47866943(-)	storkhead box 2	Stox2	Chr16 q11	storkhead box 2	-0.0287049	0.016509	0.0820805	-0.061062	0.00365219	13	0.441266
25605	387285	387285_25605	Hcrtr2	Chr9 cM	Chr9:76133162-76230905(-)	hypocretin (orexin) receptor 2	Hcrtr2	Chr8 q24	hypocretin receptor 2	0.044887	0.0258161	0.0820843	-0.0057117	0.0954857	12	0.441266
497867	66911	66911_497867	Nudt16l1	Chr16 cM	Chr16:4756975-4758892(+)	nudix hydrolase 16 like 1	Nudt16l1	Chr10 q12	nudix hydrolase 16 like 1	-0.0535473	0.0308054	0.0821683	-0.113925	0.00683026	13	0.441406
362176	16909	16909_362176	Lmo2	Chr2 cM	Chr2:103788340-103812223(+)	LIM domain only 2	Lmo2	Chr3 q32	LIM domain only 2	-0.148692	0.085551	0.082202	-0.316369	0.018985	13	0.441406
498951	76527	76527_498951	Il34	Chr8 cM	Chr8:111468461-111532556(-)	interleukin 34	Il34	Chr19 q12	interleukin 34	0.0725095	0.0417509	0.082437	-0.00932072	0.15434	12	0.441906
24184	11637	11637_24184	Ak2	Chr4 cM	Chr4:128887017-128905322(+)	adenylate kinase 2	Ak2	Chr5 q36	adenylate kinase 2	0.0377369	0.0217325	0.0824887	-0.00485806	0.0803318	13	0.441906
312275	13848	13848_312275	Ephb6	Chr6 cM	Chr6:41582416-41597443(+)	Eph receptor B6	Ephb6	Chr4 q23	Eph receptor B6	0.238122	0.137135	0.0824916	-0.0306572	0.506902	13	0.441906
363134	27966	27966_363134	Rrp9	Chr9 cM	Chr9:106354508-106362614(+)	ribosomal RNA processing 9, U3 small nucleolar RNA binding protein	Rrp9	Chr8 q32	ribosomal RNA processing 9, U3 small nucleolar RNA binding protein	0.0399396	0.0230024	0.0825069	-0.00514431	0.0850235	12	0.441906
56822	12524	12524_56822	Cd86	Chr16 cM	Chr16:36424231-36486443(-)	CD86 antigen	Cd86	Chr11 q22	CD86 molecule	0.0578555	0.0333252	0.0825476	-0.00746057	0.123172	12	0.441906
360969	71962	71962_360969	Castor1	Chr11 cM	Chr11:4168225-4172409(+)	cytosolic arginine sensor for mTORC1 subunit 1	Castor1	Chr14 q21	cytosolic arginine sensor for mTORC1 subunit 1	0.0785274	0.0452395	0.0825964	-0.0101403	0.167195	13	0.441906
170897	20698	20698_170897	Sphk1	Chr11 cM	Chr11:116421751-116427501(+)	sphingosine kinase 1	Sphk1	Chr10 q32.1-q32.2	sphingosine kinase 1	0.149573	0.0861787	0.0826314	-0.0193338	0.31848	13	0.441906
500413	208820	208820_500413	Triqk	Chr4 cM	Chr4:12906837-12981485(+)	triple QxxK/R motif containing	Triqk	Chr5 q13	triple QxxK/R motif containing	-0.111911	0.0644949	0.0827075	-0.238318	0.0144969	13	0.441906
29336	18391	18391_29336	Sigmar1	Chr4 cM	Chr4:41738493-41741359(-)	sigma non-opioid intracellular receptor 1	Sigmar1	Chr5 q22	sigma non-opioid intracellular receptor 1	0.0820199	0.0472785	0.0827718	-0.0106442	0.174684	13	0.441906
360652	237979	237979_360652	Sdk2	Chr11 cM	Chr11:113667200-113957855(-)	sidekick cell adhesion molecule 2	Sdk2	Chr10 q32.1	sidekick cell adhesion molecule 2	0.0909854	0.0524549	0.0828214	-0.0118243	0.193795	13	0.441906
307982	18175	18175_307982	Nrap	Chr19 cM	Chr19:56308473-56378466(-)	nebulin-related anchoring protein	Nrap	Chr1 q55	nebulin-related anchoring protein	0.045833	0.0264287	0.0828799	-0.00596625	0.0976323	12	0.441906
296083	228545	228545_296083	Vps18	Chr2 cM	Chr2:119119221-119128934(+)	VPS18 CORVET/HOPS core subunit	Vps18	Chr3 q35	VPS18 core subunit of CORVET and HOPS complexes	0.039769	0.0229324	0.0828855	-0.00517768	0.0847156	13	0.441906
24778	20525	20525_24778	Slc2a1	Chr4 cM	Chr4:118965942-118994527(+)	solute carrier family 2 (facilitated glucose transporter), member 1	Slc2a1	Chr5 q36	solute carrier family 2 member 1	0.0506381	0.0292084	0.082974	-0.00660925	0.107886	13	0.441906
363464	18700	18700_363464	Piga	ChrX cM	ChrX:163202814-163216912(+)	phosphatidylinositol glycan anchor biosynthesis, class A	Piga	ChrX q14	phosphatidylinositol glycan anchor biosynthesis, class A	-0.047095	0.0271655	0.0829833	-0.100338	0.0061484	12	0.441906
29386	17257	17257_29386	Mecp2	ChrX cM	ChrX:73070198-73129296(-)	methyl CpG binding protein 2	Mecp2	ChrX	methyl CpG binding protein 2	-0.0403092	0.0232558	0.0830426	-0.0858897	0.00527128	13	0.441906
305977	239157	239157_305977	Pnma2	Chr14 cM	Chr14:67148619-67158472(+)	paraneoplastic antigen MA2	Pnma2	Chr15 p12	PNMA family member 2	-0.148797	0.0858526	0.0830666	-0.317065	0.0194714	13	0.441906
59086	21803	21803_59086	Tgfb1	Chr7 cM	Chr7:25386427-25404502(+)	transforming growth factor, beta 1	Tgfb1	Chr1 q21	transforming growth factor, beta 1	0.0776975	0.0448311	0.0830754	-0.01017	0.165565	12	0.441906
315851	83603	83603_315851	Elovl4	Chr9 cM	Chr9:83660745-83688330(-)	ELOVL fatty acid elongase 4	Elovl4	Chr8 q31	ELOVL fatty acid elongase 4	0.0495101	0.0285723	0.0831307	-0.00649051	0.105511	13	0.441956
140720	118452	118452_140720	Baalc	Chr15 cM	Chr15:38739763-38814659(+)	brain and acute leukemia, cytoplasmic	Baalc	Chr7 q22	BAALC binder of MAP3K1 and KLF4	0.112293	0.064838	0.0832899	-0.0147867	0.239373	13	0.442558
301965	21752	21752_301965	Tert	Chr13 cM	Chr13:73775030-73797962(+)	telomerase reverse transcriptase	Tert	Chr1 p11	telomerase reverse transcriptase	0.0729836	0.0421622	0.0834484	-0.00965283	0.15562	12	0.443009
362361	53379	53379_362361	Hnrnpa2b1	Chr6 cM	Chr6:51437912-51446874(-)	heterogeneous nuclear ribonucleoprotein A2/B1	Hnrnpa2b1	Chr4 q24	heterogeneous nuclear ribonucleoprotein A2/B1	-0.0613502	0.0354438	0.0834668	-0.130819	0.00811834	13	0.443009
83470	12153	12153_83470	Bmp1	Chr14 cM	Chr14:70711998-70757674(-)	bone morphogenetic protein 1	Bmp1	Chr15 p11	bone morphogenetic protein 1	0.0601273	0.0347434	0.0835214	-0.00796856	0.128223	13	0.443055
140724	54376	54376_140724	Cacng3	Chr7 cM	Chr7:122270967-122368616(+)	calcium channel, voltage-dependent, gamma subunit 3	Cacng3	Chr1 q36	calcium voltage-gated channel auxiliary subunit gamma 3	0.191756	0.110859	0.0836777	-0.0255229	0.409036	13	0.443408
29542	23980	23980_29542	Pebp1	Chr5 cM	Chr5:117420716-117425629(-)	phosphatidylethanolamine binding protein 1	Pebp1	Chr12 q16	phosphatidylethanolamine binding protein 1	0.0695184	0.0401905	0.0836801	-0.00925357	0.14829	13	0.443408
192248	12554	12554_192248	Cdh13	Chr8 cM	Chr8:119010472-120051660(+)	cadherin 13	Cdh13	Chr19 q12	cadherin 13	0.111491	0.0644838	0.0838127	-0.0148947	0.237877	13	0.443412
304579	100756	100756_304579	Usp30	Chr5 cM	Chr5:114238395-114261571(+)	ubiquitin specific peptidase 30	Usp30	Chr12 q16	ubiquitin specific peptidase 30	-0.0455294	0.0263339	0.083822	-0.0971428	0.00608408	13	0.443412
117553	22200	22200_117553	Uba3	Chr6 cM	Chr6:97160631-97182608(-)	ubiquitin-like modifier activating enzyme 3	Uba3	Chr4 q34	ubiquitin-like modifier activating enzyme 3	0.0403301	0.0233272	0.0838289	-0.00539032	0.0860505	13	0.443412
300045	109075	109075_300045	Exosc4	Chr15 cM	Chr15:76211597-76214870(+)	exosome component 4	Exosc4	Chr7 q34	exosome component 4	0.0512207	0.0296298	0.0838651	-0.00685268	0.109294	13	0.443412
287371	74665	74665_287371	Drc3	Chr11 cM	Chr11:60244155-60285167(+)	dynein regulatory complex subunit 3	Drc3	Chr10 q22	dynein regulatory complex subunit 3	0.0562789	0.0325689	0.083989	-0.00755497	0.120113	13	0.443795
499505	17686	17686_499505	Msh3	Chr13 cM	Chr13:92348387-92491515(-)	mutS homolog 3	Msh3	Chr2 q12	mutS homolog 3	-0.0460201	0.0266356	0.0840298	-0.0982248	0.00618466	13	0.443795
171350	18458	18458_171350	Pabpc1	Chr15 cM	Chr15:36595902-36609825(-)	poly(A) binding protein, cytoplasmic 1	Pabpc1	Chr7 q22	poly(A) binding protein, cytoplasmic 1	-0.0290893	0.0168391	0.0840808	-0.0620934	0.00391476	13	0.443821
308134	67564	67564_308134	Tmem35a	ChrX cM	ChrX:133195974-133206718(+)	transmembrane protein 35A	Tmem35a	ChrX q32	transmembrane protein 35A	-0.11598	0.0671606	0.0841851	-0.247612	0.0156525	13	0.443897
116501	65962	65962_116501	Nherf2	Chr17 cM	Chr17:24858255-24869279(-)	NHERF family PDZ scaffold protein 2	Nherf2	Chr10 q12	NHERF family PDZ scaffold protein 2	0.0522238	0.0302425	0.0841973	-0.00705041	0.111498	13	0.443897
360743	94112	94112_360743	Med15	Chr16 cM	Chr16:17469072-17540811(-)	mediator complex subunit 15	Med15	Chr11 q23	mediator complex subunit 15	0.0636465	0.0368616	0.0842335	-0.00860095	0.135894	13	0.443897
292770	20733	20733_292770	Spint2	Chr7 cM	Chr7:28955748-28981337(-)	serine protease inhibitor, Kunitz type 2	Spint2	Chr1 q21	serine peptidase inhibitor, Kunitz type, 2	-0.0665933	0.0385774	0.0843066	-0.142204	0.00901696	12	0.444039
300763	102747	102747_300763	Lrrc49	Chr9 cM	Chr9:60494507-60595460(-)	leucine rich repeat containing 49	Lrrc49	Chr8 q24	leucine rich repeat containing 49	-0.050827	0.0294499	0.0843693	-0.108548	0.00689381	12	0.444127
24518	16478	16478_24518	Jund	Chr8 cM	Chr8:71151599-71153265(+)	jun D proto-oncogene	Jund	Chr16 p14	JunD proto-oncogene, AP-1 transcription factor subunit	0.0733278	0.0425022	0.0844787	-0.00997497	0.15663	13	0.444459
360230	74178	74178_360230	Stk40	Chr4 cM	Chr4:125997750-126034822(+)	serine/threonine kinase 40	Stk40	Chr5 q36	serine/threonine kinase 40	0.156626	0.0908365	0.0846595	-0.0214098	0.334663	13	0.44505
301323	19076	19076_301323	Prim2	Chr1 cM	Chr1:33492891-33708876(-)	DNA primase, p58 subunit	Prim2	Chr9 q21	DNA primase subunit 2	0.0432126	0.0250645	0.0846972	-0.00591283	0.092338	13	0.44505
361550	52857	52857_361550	Gramd1a	Chr7 cM	Chr7:30829552-30855321(-)	GRAM domain containing 1A	Gramd1a	Chr1 q21	GRAM domain containing 1A	0.039041	0.0226483	0.0847449	-0.00534883	0.0834308	13	0.44505
316237	66591	66591_316237	Mad2l1bp	Chr17 cM	Chr17:46458311-46464477(-)	MAD2L1 binding protein	Mad2l1bp	Chr9 q12	MAD2L1 binding protein	0.0540934	0.0313836	0.0847758	-0.00741719	0.115604	13	0.44505
24318	13489	13489_24318	Drd2	Chr9 cM	Chr9:49251927-49319477(+)	dopamine receptor D2	Drd2	Chr8 q23	dopamine receptor D2	-0.0608071	0.0352902	0.0848775	-0.129975	0.00836035	13	0.445341
117855	22668	22668_117855	Sf1	Chr19 cM	Chr19:6413952-6428060(+)	splicing factor 1	Sf1	Chr1 q43	splicing factor 1	-0.0525479	0.0305039	0.08495	-0.112334	0.0072387	13	0.445479
310917	55932	55932_310917	Gbp3	Chr3 cM	Chr3:142265787-142278970(+)	guanylate binding protein 3	Gbp4	Chr2 q44	guanylate binding protein 4	0.0726991	0.0422277	0.0851425	-0.0100657	0.155464	13	0.445988
81657	54393	54393_81657	Gabbr1	Chr17 cM	Chr17:37356888-37385197(+)	gamma-aminobutyric acid type B receptor subunit 1	Gabbr1	Chr20 p12	gamma-aminobutyric acid type B receptor subunit 1	0.0447837	0.0260132	0.0851467	-0.0062013	0.0957687	13	0.445988
24646	18669	18669_24646	Abcb1b	Chr5 cM	Chr5:8848147-8916314(+)	ATP-binding cassette, sub-family B member 1B	Abcb1b	Chr4 q12	ATP-binding cassette, sub-family B member 1B	-0.122952	0.0714313	0.085202	-0.262955	0.0170503	13	0.445988
116743	20404	20404_116743	Sh3gl2	Chr4 cM	Chr4:85123663-85307617(+)	SH3-domain GRB2-like 2	Sh3gl2	Chr5 q31	SH3 domain containing GRB2 like 2, endophilin A1	0.0934	0.0542676	0.0852325	-0.0129625	0.199763	13	0.445988
287367	26572	26572_287367	Cops3	Chr11 cM	Chr11:59708621-59730664(-)	COP9 signalosome subunit 3	Cops3	Chr10 q22	COP9 signalosome subunit 3	-0.0604242	0.0351184	0.085326	-0.129255	0.00840657	13	0.446235
298566	12259	12259_298566	C1qa	Chr4 cM	Chr4:136623228-136626114(-)	complement component 1, q subcomponent, alpha polypeptide	C1qa	Chr5 q36	complement C1q A chain	0.112079	0.065159	0.0854164	-0.0156301	0.239789	13	0.446465
292696	56457	56457_292696	Clptm1	Chr7 cM	Chr7:19365505-19398955(-)	cleft lip and palate associated transmembrane protein 1	Clptm1	Chr1 q21	CLPTM1 regulator of GABA type A receptor forward trafficking	-0.0284133	0.0165217	0.0854772	-0.0607952	0.00396868	13	0.44653
64356	64011	64011_64356	Nrgn	Chr9 cM	Chr9:37455789-37464041(-)	neurogranin	Nrgn	Chr8 q22	neurogranin	0.0672664	0.0391255	0.0855691	-0.0094181	0.143951	13	0.44653
306760	27261	27261_306760	Dok3	Chr13 cM	Chr13:55671044-55677109(-)	docking protein 3	Dok3	Chr17 p14	docking protein 3	-0.0437009	0.0254214	0.0856038	-0.0935259	0.00612417	13	0.44653
64303	18643	18643_64303	Pfn1	Chr11 cM	Chr11:70542676-70545470(-)	profilin 1	Pfn1	Chr10 q24	profilin 1	0.0730601	0.0425165	0.085725	-0.0102708	0.156391	13	0.44653
246757	231003	231003_246757	Klhl17	Chr4 cM	Chr4:156313792-156319314(-)	kelch-like 17	Klhl17	Chr5 q36	kelch-like family member 17	-0.0349499	0.0203395	0.0857371	-0.0748146	0.00491479	12	0.44653
300120	73225	73225_300120	Fam118a	Chr15 cM	Chr15:84913149-84947031(+)	family with sequence similarity 118, member A	Fam118a	Chr7 q34	family with sequence similarity 118, member A	-0.101553	0.0591121	0.0858017	-0.217411	0.0143047	13	0.44653
64471	27276	27276_64471	Plekhb1	Chr7 cM	Chr7:100292099-100311621(-)	pleckstrin homology domain containing, family B (evectins) member 1	Plekhb1	Chr1 q32	pleckstrin homology domain containing B1	-0.0667982	0.0388838	0.0858158	-0.143009	0.00941256	13	0.44653
116564	230103	230103_116564	Npr2	Chr4 cM	Chr4:43631935-43651244(+)	natriuretic peptide receptor 2	Npr2	Chr5 q22	natriuretic peptide receptor 2	0.0513093	0.0298688	0.0858288	-0.00723244	0.109851	13	0.44653
317260	56364	56364_317260	Zmym3	ChrX cM	ChrX:100447990-100464455(-)	zinc finger, MYM-type 3	Zmym3	ChrX q22	zinc finger MYM-type containing 3	-0.0610137	0.0355303	0.0859374	-0.130652	0.00862447	13	0.44653
311182	59015	59015_311182	Nup160	Chr2 cM	Chr2:90507559-90566672(+)	nucleoporin 160	Nup160	Chr3 q24	nucleoporin 160	-0.0534503	0.0311307	0.0859861	-0.114465	0.00756482	13	0.44653
293061	330577	330577_293061	Saxo2	Chr7 cM	Chr7:82282168-82297736(-)	stabilizer of axonemal microtubules 2	Saxo2	Chr1 q31	stabilizer of axonemal microtubules 2	0.029924	0.0174291	0.085998	-0.00423644	0.0640845	13	0.44653
362733	14009	14009_362733	Etv1	Chr12 cM	Chr12:38829655-38920484(+)	ets variant 1	Etv1	Chr6 q21	ETS variant transcription factor 1	-0.0898026	0.0523069	0.0860081	-0.192322	0.012717	13	0.44653
361089	76273	76273_361089	Ndfip2	Chr14 cM	Chr14:105496008-105546732(+)	Nedd4 family interacting protein 2	Ndfip2	Chr15 q22	Nedd4 family interacting protein 2	0.108597	0.0632684	0.0860807	-0.0154071	0.2326	12	0.44653
360950	22388	22388_360950	Wdr1	Chr5 cM	Chr5:38684149-38720265(-)	WD repeat domain 1	Wdr1	Chr14 q21	WD repeat domain 1	-0.0331914	0.0193414	0.0861471	-0.0710998	0.00471702	13	0.44653
362963	105835	105835_362963	Sgsm3	Chr15 cM	Chr15:80861966-80896491(+)	small G protein signaling modulator 3	Sgsm3	Chr7 q34	small G protein signaling modulator 3	0.0754482	0.0439672	0.08616	-0.0107259	0.161622	13	0.44653
363081	56741	56741_363081	Igdcc4	Chr9 cM	Chr9:65008768-65045222(+)	immunoglobulin superfamily, DCC subclass, member 4	Igdcc4	Chr8 q24	immunoglobulin superfamily, DCC subclass, member 4	-0.0596582	0.0347718	0.0862154	-0.12781	0.00849319	13	0.44653
25530	19328	19328_25530	Rab12	Chr17 cM	Chr17:66801507-66826712(-)	RAB12, member RAS oncogene family	Rab12	Chr9 q37	RAB12, member RAS oncogene family	0.0478896	0.0279126	0.0862172	-0.00681808	0.102597	13	0.44653
315554	67049	67049_315554	Pus3	Chr9 cM	Chr9:35469891-35478697(+)	pseudouridine synthase 3	Pus3	Chr8 q21	pseudouridine synthase 3	-0.0470666	0.0274428	0.0863302	-0.100854	0.00672024	13	0.446875
297481	66892	66892_297481	Eif4e3	Chr6 cM	Chr6:99602096-99643732(-)	eukaryotic translation initiation factor 4E member 3	Eif4e3	Chr4 q34	eukaryotic translation initiation factor 4E family member 3	-0.0583395	0.034026	0.0864262	-0.125029	0.00835016	12	0.447131
100302465	71007	71007_100302465	D7Ertd443e	Chr7 cM	Chr7:133867508-134102889(-)	DNA segment, Chr 7, ERATO Doi 443, expressed	C1h10orf90	Chr1 q41	similar to human chromosome 10 open reading frame 90	-0.0387562	0.0226076	0.0864738	-0.0830663	0.00555389	13	0.447135
29155	12335	12335_29155	Capn3	Chr2 cM	Chr2:120294074-120335400(+)	calpain 3	Capn3	Chr3 q35	calpain 3	-0.314479	0.18349	0.0865527	-0.674113	0.045156	13	0.447135
292778	69920	69920_292778	Polr2i	Chr7 cM	Chr7:29931499-29932812(+)	polymerase (RNA) II (DNA directed) polypeptide I	Polr2i	Chr1 q21	RNA polymerase II subunit I	-0.0420404	0.0245334	0.0866028	-0.0901251	0.00604424	13	0.447135
79208	13839	13839_79208	Epha5	Chr5 cM	Chr5:84202620-84565241(-)	Eph receptor A5	Epha5	Chr14 p21	EPH receptor A5	0.0658008	0.0384068	0.0866649	-0.00947515	0.141077	13	0.447135
300516	66279	66279_300516	Tmem218	Chr9 cM	Chr9:37119519-37134524(+)	transmembrane protein 218	Tmem218	Chr8 q22	transmembrane protein 218	0.0971363	0.0566989	0.0866766	-0.0139915	0.208264	13	0.447135
688466	30941	30941_688466	Usp21	Chr1 cM	Chr1:171109523-171115534(-)	ubiquitin specific peptidase 21	Usp21	Chr13 q24	ubiquitin specific peptidase 21	-0.0455566	0.026596	0.086729	-0.0976838	0.00657063	13	0.447135
288257	60364	60364_288257	Donson	Chr16 cM	Chr16:91473696-91485658(-)	downstream neighbor of SON	Donson	Chr11 q11	DNA replication fork stabilization factor DONSON	-0.0462015	0.026976	0.0867705	-0.0990735	0.00667061	13	0.447135
307524	74320	74320_307524	Wdr33	Chr18 cM	Chr18:31937143-32040450(+)	WD repeat domain 33	Wdr33	Chr18 p12	WD repeat domain 33	0.0354414	0.0206981	0.0868413	-0.00512617	0.076009	13	0.447135
94170	11974	11974_94170	Atp6v0e	Chr17 cM	Chr17:26895370-26918621(+)	ATPase, H+ transporting, lysosomal V0 subunit E	Atp6v0e1	Chr10 q12	ATPase H+ transporting V0 subunit e1	-0.0693739	0.0405154	0.0868448	-0.148783	0.010035	13	0.447135
287095	22654	22654_287095	Zfp13	Chr17 cM	Chr17:23794818-23818461(-)	zinc finger protein 13	Zfp13	Chr10 q12	zinc finger protein 13	-0.0568328	0.0332146	0.0870662	-0.121932	0.00826655	12	0.447821
296158	319513	319513_296158	Pced1a	Chr2 cM	Chr2:130259603-130266692(-)	PC-esterase domain containing 1A	Pced1a	Chr3 q36	PC-esterase domain containing 1A	0.0333807	0.0195089	0.0870712	-0.00485595	0.0716174	13	0.447821
303923	56375	56375_303923	B4galt4	Chr16 cM	Chr16:38562626-38589411(+)	UDP-Gal:betaGlcNAc beta 1,4-galactosyltransferase, polypeptide 4	B4galt4	Chr11 q21	beta-1,4-galactosyltransferase 4	-0.107073	0.0626164	0.0872677	-0.229799	0.0156525	12	0.448593
309312	104174	104174_309312	Gldc	Chr19 cM	Chr19:30075847-30152829(-)	glycine decarboxylase	Gldc	Chr1 q52	glycine decarboxylase	-0.118787	0.069485	0.0873531	-0.254975	0.0174015	13	0.448792
364976	71846	71846_364976	Syce2	Chr8 cM	Chr8:85598740-85614075(+)	synaptonemal complex central element protein 2	Syce2	Chr19 q11	synaptonemal complex central element protein 2	-0.202972	0.118783	0.0874968	-0.435783	0.0298398	12	0.44929
363255	52231	52231_363255	Ankzf1	Chr1 cM	Chr1:75168795-75176031(+)	ankyrin repeat and zinc finger domain containing 1	Ankzf1	Chr9 q33	ankyrin repeat and zinc finger peptidyl tRNA hydrolase 1	-0.0330893	0.0193692	0.0875728	-0.0710523	0.00487372	13	0.449441
361688	225888	225888_361688	Kmt5b	Chr19 cM	Chr19:3817421-3868303(+)	lysine methyltransferase 5B	Kmt5b	Chr1 q43	lysine methyltransferase 5B	0.0289612	0.0169626	0.0877561	-0.00428491	0.0622073	13	0.450092
299246	76260	76260_299246	Ttc8	Chr12 cM	Chr12:98886833-98949497(+)	tetratricopeptide repeat domain 8	Ttc8	Chr6 q32	tetratricopeptide repeat domain 8	-0.0371184	0.0217453	0.0878287	-0.0797384	0.00550156	12	0.450092
305417	246316	246316_305417	Lgi2	Chr5 cM	Chr5:52690859-52723689(-)	leucine-rich repeat LGI family, member 2	Lgi2	Chr14 q11	leucine-rich repeat LGI family, member 2	-0.091733	0.053753	0.0879029	-0.197087	0.013621	12	0.450092
498256	15939	15939_498256	Ier5	Chr1 cM	Chr1:154972113-154975382(-)	immediate early response 5	Ier5	Chr13 q21	immediate early response 5	0.385594	0.225965	0.0879276	-0.0572892	0.828476	12	0.450092
85425	100121	100121_85425	Tdrd7	Chr4 cM	Chr4:45965334-46034761(+)	tudor domain containing 7	Tdrd7	Chr5 q22	tudor domain containing 7	-0.0309357	0.0181292	0.0879335	-0.0664682	0.0045969	13	0.450092
24356	23871	23871_24356	Ets1	Chr9 cM	Chr9:32547517-32669116(+)	E26 avian leukemia oncogene 1, 5' domain	Ets1	Chr8 q21	ETS proto-oncogene 1, transcription factor	-0.0338971	0.0198742	0.0880857	-0.0728499	0.00505562	13	0.450632
309453	68431	68431_309453	Fbxl15	Chr19 cM	Chr19:46316623-46318885(+)	F-box and leucine-rich repeat protein 15	Fbxl15	Chr1 q54	F-box and leucine-rich repeat protein 15	0.0452884	0.0265612	0.0881836	-0.00677061	0.0973475	12	0.45079
690898	79566	79566_690898	Sh3bp5l	Chr11 cM	Chr11:58221550-58238554(+)	SH3 binding domain protein 5 like	Sh3bp5l	Chr10 q22	SH3 binding domain protein 5 like	0.0565076	0.0331505	0.088273	-0.00846614	0.121481	13	0.45079
287731	268490	268490_287731	Lsm12	Chr11 cM	Chr11:102053323-102076122(-)	LSM12 homolog	Lsm12	Chr10 q32.1	LSM12 homolog	0.0272651	0.0159968	0.0883051	-0.00408809	0.0586182	13	0.45079
287772	66997	66997_287772	Psmd12	Chr11 cM	Chr11:107370354-107388862(+)	proteasome (prosome, macropain) 26S subunit, non-ATPase, 12	Psmd12	Chr10 q32.1	proteasome 26S subunit, non-ATPase 12	0.0352144	0.020662	0.0883245	-0.00528247	0.0757112	13	0.45079
94172	26457	26457_94172	Slc27a1	Chr8 cM	Chr8:72021526-72039946(+)	solute carrier family 27 (fatty acid transporter), member 1	Slc27a1	Chr16 p14	solute carrier family 27 member 1	-0.054671	0.0320819	0.0883615	-0.11755	0.00820845	13	0.45079
116466	22414	22414_116466	Wnt2b	Chr3 cM	Chr3:104852588-104869237(-)	wingless-type MMTV integration site family, member 2B	Wnt2b	Chr2 q34	Wnt family member 2B	-0.0114128	0.00669801	0.0883976	-0.0245407	0.00171504	12	0.45079
54264	16658	16658_54264	Mafb	Chr2 cM	Chr2:160205623-160208985(-)	MAF bZIP transcription factor B	Mafb	Chr3 q42	MAF bZIP transcription factor B	0.0673981	0.0395638	0.0884691	-0.0101455	0.144942	12	0.450916
305556	216565	216565_305556	Ehbp1	Chr11 cM	Chr11:21955825-22237086(-)	EH domain binding protein 1	Ehbp1	Chr14 q22	EH domain binding protein 1	-0.031095	0.0182598	0.0885839	-0.0668836	0.00469367	13	0.451262
294279	12815	12815_294279	Col11a2	Chr17 cM	Chr17:34258411-34285659(+)	collagen, type XI, alpha 2	Col11a2	Chr20	collagen type XI alpha 2 chain	0.113703	0.0667915	0.0886886	-0.017206	0.244612	12	0.451425
301333	19253	19253_301333	Ptpn18	Chr1 cM	Chr1:34498843-34514814(+)	protein tyrosine phosphatase, non-receptor type 18	Ptpn18	Chr9 q21	protein tyrosine phosphatase, non-receptor type 18	0.0421426	0.0247608	0.0887578	-0.00638772	0.0906729	13	0.451425
79216	14560	14560_79216	Gdf10	Chr14 cM	Chr14:33645544-33658471(+)	growth differentiation factor 10	Gdf10	Chr16 p16	growth differentiation factor 10	-0.413771	0.243168	0.0888334	-0.890371	0.0628297	13	0.451425
29402	22248	22248_29402	Unc119	Chr11 cM	Chr11:78234321-78239990(+)	unc-119 lipid binding chaperone	Unc119	Chr10 q25	unc-119 lipid binding chaperone	-0.0555372	0.0326425	0.0888719	-0.119515	0.00844087	13	0.451425
291796	59025	59025_291796	Usp14	Chr18 cM	Chr18:9993615-10030149(-)	ubiquitin specific peptidase 14	Usp14	Chr18 p13	ubiquitin specific peptidase 14	0.0573508	0.0337109	0.0888948	-0.00872125	0.123423	13	0.451425
298762	20463	20463_298762	Cox7a2l	Chr17 cM	Chr17:83809346-83821762(-)	cytochrome c oxidase subunit 7A2 like	Cox7a2l	Chr6 q12	cytochrome c oxidase subunit 7A2 like	-0.0472815	0.0277934	0.0889097	-0.101756	0.00719256	13	0.451425
293997	107250	107250_293997	Kazald1	Chr19 cM	Chr19:45063680-45067728(+)	Kazal-type serine peptidase inhibitor domain 1	Kazald1	Chr1 q54	Kazal-type serine peptidase inhibitor domain 1	0.0813513	0.047832	0.088986	-0.0123977	0.1751	12	0.451425
294311	80748	80748_294311	BC004004	Chr17 cM	Chr17:29487762-29521862(+)	cDNA sequence BC004004	C20h6orf89	Chr20 p12	similar to human chromosome 6 open reading frame 89	0.0621408	0.0365401	0.0890143	-0.00947642	0.133758	13	0.451425
361714	19395	19395_361714	Rasgrp2	Chr19 cM	Chr19:6449370-6465246(+)	RAS, guanyl releasing protein 2	Rasgrp2	Chr1 q43	RAS guanyl releasing protein 2	-0.0889661	0.0523234	0.0890722	-0.191518	0.0135859	12	0.451425
192110	18991	18991_192110	Pou3f1	Chr4 cM	Chr4:124551439-124554448(+)	POU domain, class 3, transcription factor 1	Pou3f1	Chr5 q36	POU class 3 homeobox 1	0.102135	0.0600707	0.0890847	-0.0156015	0.219871	12	0.451425
313845	20662	20662_313845	Sos1	Chr17 cM	Chr17:80701181-80787882(-)	SOS Ras/Rac guanine nucleotide exchange factor 1	Sos1	Chr6 q12	SOS Ras/Rac guanine nucleotide exchange factor 1	0.0319545	0.0188071	0.0893068	-0.00490674	0.0688157	12	0.452312
308218	67544	67544_308218	Fam120b	Chr17 cM	Chr17:15616464-15653843(+)	family with sequence similarity 120, member B	Fam120b	Chr1 q12	family with sequence similarity 120 member B	-0.0332563	0.0195868	0.0895273	-0.0716456	0.00513305	12	0.453191
294864	12465	12465_294864	Cct5	Chr15 cM	Chr15:31590946-31601950(-)	chaperonin containing TCP1 subunit 5	Cct5	Chr2 q23	chaperonin containing TCP1 subunit 5	-0.0574298	0.0338367	0.0896471	-0.123749	0.00888896	13	0.453321
282834	66700	66700_282834	Chmp3	Chr6 cM	Chr6:71520820-71559593(+)	charged multivesicular body protein 3	Chmp3	Chr4 q32	charged multivesicular body protein 3	0.0256943	0.0151404	0.0896832	-0.00398029	0.0553688	13	0.453321
291084	18105	18105_291084	Nqo2	Chr13 cM	Chr13:34148670-34172426(+)	N-ribosyldihydronicotinamide quinone reductase 2	Nqo2	Chr17 p12	N-ribosyldihydronicotinamide:quinone dehydrogenase 2	-0.064867	0.0382283	0.089728	-0.139793	0.010059	13	0.453321
83585	14544	14544_83585	Gda	Chr19 cM	Chr19:21368671-21450025(-)	guanine deaminase	Gda	Chr1 q51	guanine deaminase	-0.189673	0.111785	0.0897413	-0.408768	0.0294219	13	0.453321
24645	72157	72157_24645	Pgm1	Chr4 cM	Chr4:99786648-99844491(+)	phosphoglucomutase 1	Pgm1	Chr5 q33	phosphoglucomutase 1	-0.0749602	0.0442028	0.0899192	-0.161596	0.0116757	13	0.453981
307459	71302	71302_307459	Arhgap26	Chr18 cM	Chr18:38734531-39509338(+)	Rho GTPase activating protein 26	Arhgap26	Chr18 p11	Rho GTPase activating protein 26	-0.0928637	0.0547775	0.0900203	-0.200226	0.0144981	12	0.454253
680409	19125	19125_680409	Prodh	Chr16 cM	Chr16:17889590-17907148(-)	proline dehydrogenase	Prodh	Chr11 q23	proline dehydrogenase	-0.0605931	0.0357652	0.0902292	-0.130692	0.00950548	12	0.45506
300996	83486	83486_300996	Rbm5	Chr9 cM	Chr9:107617694-107648228(-)	RNA binding motif protein 5	Rbm5	Chr8 q32	RNA binding motif protein 5	-0.0372823	0.0220116	0.0903123	-0.0804243	0.00585974	13	0.45506
25133	93883	93883_25133	Pcdhb12	Chr18 cM	Chr18:37568674-37571707(+)	protocadherin beta 12	Pcdhb12	Chr18 p11	protocadherin beta 12	0.0503214	0.0297109	0.0903219	-0.00791087	0.108554	13	0.45506
25734	15162	15162_25734	Hck	Chr2 cM	Chr2:152950388-152993361(+)	hemopoietic cell kinase	Hck	Chr3 q41	HCK proto-oncogene, Src family tyrosine kinase	0.0610414	0.0360656	0.0905487	-0.00964587	0.131729	12	0.455754
311349	140810	140810_311349	Ttbk2	Chr2 cM	Chr2:120563297-120681085(-)	tau tubulin kinase 2	Ttbk2	Chr3 q35	tau tubulin kinase 2	0.0505743	0.0298899	0.0906414	-0.00800869	0.109157	12	0.455754
297393	56174	56174_297393	Nagk	Chr6 cM	Chr6:83770810-83779538(+)	N-acetylglucosamine kinase	Nagk	Chr4 q34	N-acetylglucosamine kinase	0.0489456	0.0289278	0.090648	-0.00775192	0.105643	13	0.455754
690333	329641	329641_690333	Sertm1	Chr3 cM	Chr3:54804489-54823308(-)	serine rich and transmembrane domain containing 1	Sertm1	Chr2 q26	serine-rich and transmembrane domain containing 1	-0.114899	0.0679079	0.0906491	-0.247996	0.018198	13	0.455754
140608	11958	11958_140608	Atp5me	Chr5 cM	Chr5:108581112-108582265(-)	ATP synthase membrane subunit e	Atp5me	Chr14 p22	ATP synthase membrane subunit e	-0.0244959	0.0144829	0.0907667	-0.0528819	0.00389006	12	0.456107
291974	75687	75687_291974	Ripor1	Chr8 cM	Chr8:106331887-106348851(+)	RHO family interacting cell polarization regulator 1	Ripor1	Chr19 q12	RHO family interacting cell polarization regulator 1	0.046195	0.0273179	0.090834	-0.00734714	0.0997371	13	0.456208
310836	11304	11304_310836	Abca4	Chr3 cM	Chr3:121838092-121973772(+)	ATP-binding cassette, sub-family A member 4	Abca4	Chr2 q42	ATP binding cassette subfamily A member 4	0.174889	0.103459	0.0909493	-0.0278878	0.377666	13	0.456358
266760	338370	338370_266760	Nalcn	Chr14 cM	Chr14:123514046-123864556(-)	sodium leak channel, non-selective	Nalcn	Chr15 q25	sodium leak channel, non-selective	-0.0420226	0.0248601	0.0909587	-0.0907475	0.00670234	12	0.456358
303653	56699	56699_303653	Cdc42ep4	Chr11 cM	Chr11:113617676-113642707(-)	CDC42 effector protein 4	Cdc42ep4	Chr10 q32.1	CDC42 effector protein 4	-0.123977	0.0734004	0.0912092	-0.267839	0.019885	12	0.457113
312965	68053	68053_312965	Ubxn2b	Chr4 cM	Chr4:6191105-6219788(+)	UBX domain protein 2B	Ubxn2b	Chr5 q12	UBX domain protein 2B	-0.0521999	0.0309122	0.0912863	-0.112787	0.00838688	12	0.457113
54250	14173	14173_54250	Fgf2	Chr3 cM	Chr3:37402616-37464255(+)	fibroblast growth factor 2	Fgf2	Chr2 q25	fibroblast growth factor 2	0.0573038	0.0339441	0.0913763	-0.00922539	0.123833	12	0.457113
685072	19411	19411_685072	Rarg	Chr15 cM	Chr15:102143373-102165891(-)	retinoic acid receptor, gamma	Rarg	Chr7 q36	retinoic acid receptor, gamma	-0.0343891	0.020371	0.0913851	-0.0743156	0.00553742	13	0.457113
498662	72148	72148_498662	Tdrp	Chr8 cM	Chr8:14002008-14025032(-)	testis development related protein	Tdrp	Chr16 q12.5	testis development related protein	0.0890453	0.0527537	0.0914218	-0.01435	0.192441	13	0.457113
29644	19259	19259_29644	Ptpn5	Chr7 cM	Chr7:46727543-46783432(-)	protein tyrosine phosphatase, non-receptor type 5	Ptpn5	Chr1 q22	protein tyrosine phosphatase, non-receptor type 5	0.157654	0.0934028	0.0914319	-0.0254122	0.34072	13	0.457113
690294	271711	271711_690294	Tmem169	Chr1 cM	Chr1:72323554-72342263(+)	transmembrane protein 169	Tmem169	Chr9 q33	transmembrane protein 169	0.0801743	0.04751	0.0915021	-0.0129435	0.173292	13	0.457113
290652	14232	14232_290652	Fkbp8	Chr8 cM	Chr8:70980374-70987978(+)	FK506 binding protein 8	Fkbp8	Chr16 p14	FKBP prolyl isomerase 8	0.0737982	0.0437324	0.0915082	-0.0119157	0.159512	13	0.457113
308106	26407	26407_308106	Map3k4	Chr17 cM	Chr17:12446508-12537683(-)	mitogen-activated protein kinase kinase kinase 4	Map3k4	Chr1 q11	mitogen activated protein kinase kinase kinase 4	-0.116043	0.0687724	0.0915366	-0.250834	0.0187485	12	0.457113
360534	94091	94091_360534	Trim11	Chr11 cM	Chr11:58868919-58882284(+)	tripartite motif-containing 11	Trim11	Chr10 q22	tripartite motif-containing 11	-0.0670715	0.0397719	0.0917174	-0.145023	0.0108799	13	0.457616
313056	66585	66585_313056	Snrnp40	Chr4 cM	Chr4:130253925-130283819(+)	small nuclear ribonucleoprotein 40 (U5)	Snrnp40	Chr5 q36	small nuclear ribonucleoprotein U5 subunit 40	-0.0777602	0.0461177	0.0917715	-0.168149	0.0126288	12	0.457616
288692	59043	59043_288692	Wsb2	Chr5 cM	Chr5:117495370-117516666(+)	WD repeat and SOCS box-containing 2	Wsb2	Chr12 q16	WD repeat and SOCS box-containing 2	0.0743359	0.0440879	0.0917798	-0.0120748	0.160747	13	0.457616
685859	217379	217379_685859	Ubxn2a	Chr12 cM	Chr12:4929032-4957705(-)	UBX domain protein 2A	Ubxn2a	Chr6 q14	UBX domain protein 2A	-0.0453378	0.0268951	0.0918483	-0.0980513	0.00737562	12	0.45772
362516	66665	66665_362516	Msantd3	Chr4 cM	Chr4:48539935-48561919(+)	Myb/SANT-like DNA-binding domain containing 3	Msantd3	Chr5 q22	Myb/SANT DNA binding domain containing 3	0.0739298	0.0438702	0.0919511	-0.0120542	0.159914	13	0.457995
117020	17207	17207_117020	Mcf2l	Chr8 cM	Chr8:12923806-13070502(+)	mcf.2 transforming sequence-like	Mcf2l	Chr16	MCF.2 cell line derived transforming sequence-like	-0.0625848	0.0371575	0.0921216	-0.135412	0.0102426	13	0.458373
300446	319601	319601_300446	Zfp653	Chr9 cM	Chr9:21966707-21982672(-)	zinc finger protein 653	Zfp653	Chr8 q13	zinc finger protein 653	-0.0470063	0.0279142	0.0921904	-0.101717	0.00770458	13	0.458373
364981	56367	56367_364981	Scoc	Chr8 cM	Chr8:84161121-84185055(-)	short coiled-coil protein	Scoc	Chr19 q11	short coiled-coil protein	0.0740231	0.0439598	0.0922043	-0.0121365	0.160183	13	0.458373
294385	338359	338359_294385	Supv3l1	Chr10 cM	Chr10:62264988-62285517(-)	suppressor of var1, 3-like 1 (S. cerevisiae)	Supv3l1	Chr20 q11	Suv3 like RNA helicase	0.0371612	0.0220709	0.092236	-0.00609698	0.0804194	13	0.458373
171414	56523	56523_171414	Pmfbp1	Chr8 cM	Chr8:110220659-110269272(+)	polyamine modulated factor 1 binding protein 1	Pmfbp1	Chr19 q12	polyamine modulated factor 1 binding protein 1	0.0438898	0.0260713	0.092288	-0.00720908	0.0949886	12	0.458373
365834	229488	229488_365834	Fhip1a	Chr3 cM	Chr3:85567370-85653516(-)	FHF complex subunit HOOK interacting protein 1A	Fhip1a	Chr2 q34	FHF complex subunit HOOK interacting protein 1A	-0.35263	0.209486	0.0923142	-0.763214	0.0579541	12	0.458373
690423	71912	71912_690423	Jsrp1	Chr10 cM	Chr10:80644330-80649332(-)	junctional sarcoplasmic reticulum protein 1	Jsrp1	Chr7 q11	junctional sarcoplasmic reticulum protein 1	0.203519	0.120927	0.0923757	-0.0334927	0.44053	12	0.458373
287423	84653	84653_287423	Hes7	Chr11 cM	Chr11:69011230-69014881(+)	hes family bHLH transcription factor 7	Hes7	Chr10 q24	hes family bHLH transcription factor 7	-0.0609626	0.0362312	0.0924527	-0.131974	0.0100493	12	0.458373
308759	101869	101869_308759	Unc45a	Chr7 cM	Chr7:79975040-79990748(-)	unc-45 myosin chaperone A	Unc45a	Chr1 q31	unc-45 myosin chaperone A	0.0498044	0.0296075	0.0925387	-0.00822522	0.107834	13	0.458373
64823	70425	70425_64823	Csnk1g3	Chr18 cM	Chr18:53995194-54088620(+)	casein kinase 1, gamma 3	Csnk1g3	Chr18 q11	casein kinase 1, gamma 3	0.0496574	0.0295207	0.0925448	-0.00820202	0.107517	13	0.458373
25416	12934	12934_25416	Dpysl2	Chr14 cM	Chr14:67040313-67106137(-)	dihydropyrimidinase-like 2	Dpysl2	Chr15 p12	dihydropyrimidinase-like 2	-0.0351164	0.0208766	0.0925506	-0.0760338	0.00580098	13	0.458373
287063	67824	67824_287063	Nmral1	Chr16 cM	Chr16:4529181-4537220(-)	NmrA-like family domain containing 1	Nmral1	Chr10 q12	NmrA like redox sensor 1	-0.077726	0.0462166	0.0926125	-0.168309	0.012857	13	0.458444
29421	22275	22275_29421	Urod	Chr4 cM	Chr4:116847162-116851610(-)	uroporphyrinogen decarboxylase	Urod	Chr5 q36	uroporphyrinogen decarboxylase	-0.0624399	0.0371434	0.0927531	-0.13524	0.0103598	13	0.458783
29545	22223	22223_29545	Uchl1	Chr5 cM	Chr5:66833464-66844577(+)	ubiquitin carboxy-terminal hydrolase L1	Uchl1	Chr14 p11	ubiquitin C-terminal hydrolase L1	0.165173	0.0982626	0.0927762	-0.0274185	0.357764	12	0.458783
295691	20378	20378_295691	Frzb	Chr2 cM	Chr2:80242314-80277740(-)	frizzled-related protein	Frzb	Chr3 q24	frizzled-related protein	-0.317677	0.189036	0.0928592	-0.688181	0.052828	13	0.458909
499171	50794	50794_499171	Klf13	Chr7 cM	Chr7:63536099-63588663(-)	Kruppel-like transcription factor 13	Klf13	Chr1 q22	KLF transcription factor 13	0.0366905	0.0218355	0.0928972	-0.00610642	0.0794873	13	0.458909
64028	53424	53424_64028	Tsnax	Chr8 cM	Chr8:125739780-125760947(+)	translin-associated factor X	Tsnax	Chr19	translin-associated factor X	0.0244407	0.0145581	0.0931839	-0.00409269	0.0529742	12	0.459938
313977	14245	14245_313977	Lpin1	Chr12 cM	Chr12:16585670-16696967(-)	lipin 1	Lpin1	Chr6 q16	lipin 1	-0.0321327	0.0191447	0.0932674	-0.0696556	0.0053903	13	0.459938
294276	14312	14312_294276	Brd2	Chr17 cM	Chr17:34330993-34341581(-)	bromodomain containing 2	Brd2	Chr20 p12	bromodomain containing 2	-0.0331349	0.0197468	0.0933502	-0.0718379	0.0055682	13	0.459938
499561	68073	68073_499561	Atpsckmt	Chr15 cM	Chr15:31601998-31621373(+)	ATP synthase C subunit lysine N-methyltransferase	Atpsckmt	Chr2 q23	ATP synthase c subunit lysine N-methyltransferase	0.0389697	0.023227	0.0933904	-0.00655432	0.0844938	12	0.459938
246118	22152	22152_246118	Tubb3	Chr8 cM	Chr8:124138292-124148754(+)	tubulin, beta 3 class III	Tubb3	Chr19 q12	tubulin, beta 3 class III	0.14277	0.0850955	0.0933932	-0.0240139	0.309554	13	0.459938
311494	74030	74030_311494	Rin2	Chr2 cM	Chr2:145613647-145729536(+)	Ras and Rab interactor 2	Rin2	Chr3 q41	Ras and Rab interactor 2	0.100095	0.0596608	0.0933994	-0.0168382	0.217028	13	0.459938
25157	22634	22634_25157	Plagl1	Chr10 cM	Chr10:12966576-13007438(+)	pleiomorphic adenoma gene-like 1	Plagl1	Chr1 p13	PLAG1 like zinc finger 1	-0.106103	0.0632591	0.093489	-0.230089	0.0178827	12	0.459938
25108	12000	12000_25108	Avpr2	ChrX cM	ChrX:72935371-72938034(+)	arginine vasopressin receptor 2	Avpr2	ChrX q37	arginine vasopressin receptor 2	0.0451906	0.0269436	0.0934972	-0.00761782	0.097999	12	0.459938
114108	53318	53318_114108	Pdlim3	Chr8 cM	Chr8:46338498-46372585(+)	PDZ and LIM domain 3	Pdlim3	Chr16 q11	PDZ and LIM domain 3	-0.0595606	0.0355154	0.0935354	-0.129169	0.0100483	13	0.459938
298370	66073	66073_298370	Txndc12	Chr4 cM	Chr4:108691875-108719317(+)	thioredoxin domain containing 12 (endoplasmic reticulum)	Txndc12	Chr5 q34	thioredoxin domain containing 12	0.0602557	0.0359511	0.0937291	-0.0102071	0.130718	13	0.460655
291671	15526	15526_291671	Hspa9	Chr18 cM	Chr18:35070467-35087404(-)	heat shock protein 9	Hspa9	Chr18 p12	heat shock protein family A (Hsp70) member 9	-0.0298416	0.0178216	0.0940388	-0.0647713	0.005088	13	0.461862
29430	15114	15114_29430	Hap1	Chr11 cM	Chr11:100238153-100246954(-)	huntingtin-associated protein 1	Hap1	Chr10 q31	huntingtin-associated protein 1	-0.154668	0.0923772	0.0940707	-0.335724	0.0263884	13	0.461862
316098	66446	66446_316098	Exosc7	Chr9 cM	Chr9:122942310-122965194(+)	exosome component 7	Exosc7	Chr8 q32	exosome component 7	-0.0480038	0.0286871	0.0942565	-0.104229	0.00822184	13	0.462158
25148	13655	13655_25148	Egr3	Chr14 cM	Chr14:70314766-70320062(+)	early growth response 3	Egr3	Chr15 p11	early growth response 3	0.113109	0.0675976	0.0942741	-0.0193798	0.245598	12	0.462158
304109	21844	21844_304109	Tiam1	Chr16 cM	Chr16:89583999-89940657(-)	T cell lymphoma invasion and metastasis 1	Tiam1	Chr11 q11	TIAM Rac1 associated GEF 1	-0.129135	0.0771756	0.0942748	-0.280397	0.022126	13	0.462158
315137	80287	80287_315137	Apobec3	Chr15 cM	Chr15:79775860-79800107(+)	apolipoprotein B mRNA editing enzyme, catalytic polypeptide 3	Apobec3	Chr7 q34	apolipoprotein B mRNA editing enzyme catalytic subunit 3	0.0536361	0.0320639	0.0943691	-0.009208	0.11648	12	0.462194
116491	52150	52150_116491	Kcnk6	Chr7 cM	Chr7:28921351-28931940(-)	potassium inwardly-rectifying channel, subfamily K, member 6	Kcnk6	Chr1 q21	potassium two pore domain channel subfamily K member 6	0.062261	0.0372209	0.0943783	-0.0106907	0.135213	12	0.462194
29735	20503	20503_29735	Slc16a7	Chr10 cM	Chr10:125055139-125225334(-)	solute carrier family 16 (monocarboxylic acid transporters), member 7	Slc16a7	Chr7 q22	solute carrier family 16 member 7	0.0537944	0.0321679	0.0944654	-0.0092536	0.116842	12	0.462386
25717	21809	21809_25717	Tgfb3	Chr12 cM	Chr12:86103519-86125815(-)	transforming growth factor, beta 3	Tgfb3	Chr6 q31	transforming growth factor, beta 3	0.130397	0.0780094	0.0946129	-0.0224989	0.283292	13	0.462769
497983	215512	215512_497983	Fam117a	Chr11 cM	Chr11:95227844-95272698(+)	family with sequence similarity 117, member A	Fam117a	Chr10 q26	family with sequence similarity 117, member A	-0.156284	0.0935043	0.0946399	-0.339549	0.0269806	12	0.462769
287766	320162	320162_287766	Cep95	Chr11 cM	Chr11:106679466-106709687(+)	centrosomal protein 95	Cep95	Chr10 q32.1	centrosomal protein 95	-0.0488786	0.0292673	0.0949041	-0.106241	0.0084842	13	0.463635
117514	56338	56338_117514	Txnip	Chr3 cM	Chr3:96465273-96469173(+)	thioredoxin interacting protein	Txnip	Chr2 q34	thioredoxin interacting protein	-0.088576	0.0530531	0.0950037	-0.192558	0.0154061	13	0.463635
309301	59028	59028_309301	Rcl1	Chr19 cM	Chr19:29078761-29121251(+)	RNA terminal phosphate cyclase-like 1	Rcl1	Chr1 q52	RNA terminal phosphate cyclase-like 1	0.0467949	0.0280338	0.0950715	-0.00815033	0.10174	12	0.463635
50522	22190	22190_50522	Ubc	Chr5 cM	Chr5:125463029-125467081(-)	ubiquitin C	Ubc	Chr12 q15	ubiquitin C	0.0678017	0.0406248	0.0951229	-0.0118215	0.147425	13	0.463635
29200	16323	16323_29200	Inhba	Chr13 cM	Chr13:16186436-16206206(+)	inhibin beta-A	Inhba	Chr17 q12.1	inhibin subunit beta A	0.29948	0.179466	0.095172	-0.0522677	0.651228	13	0.463635
295619	77767	77767_295619	Ermn	Chr2 cM	Chr2:57935125-57942876(-)	ermin, ERM-like protein	Ermn	Chr3 q21	ermin	0.133681	0.08012	0.0952137	-0.0233509	0.290714	12	0.463635
304709	67118	67118_304709	Bfar	Chr16 cM	Chr16:13489722-13521476(+)	bifunctional apoptosis regulator	Bfar	Chr10 q11	bifunctional apoptosis regulator	0.0267855	0.0160583	0.095312	-0.00468813	0.0582591	13	0.463635
291320	66960	66960_291320	Mindy3	Chr2 cM	Chr2:12352074-12424281(-)	MINDY lysine 48 deubiquitinase 3	Mindy3	Chr17 q12.3	MINDY lysine 48 deubiquitinase 3	-0.123661	0.074139	0.0953221	-0.268971	0.0216483	13	0.463635
301067	208638	208638_301067	Slc25a38	Chr9 cM	Chr9:119939440-119953570(+)	solute carrier family 25, member 38	Slc25a38	Chr8 q32	solute carrier family 25, member 38	0.0434728	0.0260643	0.0953348	-0.00761235	0.0945579	12	0.463635
305477	75219	75219_305477	Dusp18	Chr11 cM	Chr11:3845240-3851296(+)	dual specificity phosphatase 18	Dusp18	Chr14 q21	dual specificity phosphatase 18	0.0463981	0.0278202	0.0953579	-0.00812839	0.100925	13	0.463635
291060	67797	67797_291060	Snrnp48	Chr13 cM	Chr13:38388914-38411641(+)	small nuclear ribonucleoprotein 48 (U11/U12)	Snrnp48	Chr17 p12	small nuclear ribonucleoprotein U11/U12 subunit 48	-0.0300783	0.0180357	0.095373	-0.0654275	0.00527097	12	0.463635
313049	73680	73680_313049	Zbtb8a	Chr4 cM	Chr4:129247425-129271821(-)	zinc finger and BTB domain containing 8a	Zbtb8a	Chr5 q36	zinc finger and BTB domain containing 8a	0.108909	0.0653088	0.0953947	-0.0190938	0.236912	13	0.463635
303786	72168	72168_303786	Aifm3	Chr16 cM	Chr16:17307475-17325349(+)	apoptosis-inducing factor, mitochondrion-associated 3	Aifm3	Chr11 q23	apoptosis inducing factor, mitochondria associated 3	-0.173249	0.103912	0.0954614	-0.376912	0.0304147	13	0.463725
287931	68606	68606_287931	Ppm1f	Chr16 cM	Chr16:16714333-16745228(+)	protein phosphatase 1F (PP2C domain containing)	Ppm1f	Chr11 q23	protein phosphatase, Mg2+/Mn2+ dependent, 1F	-0.0609538	0.0365676	0.0955382	-0.132625	0.0107174	13	0.463826
361227	67046	67046_361227	Tbc1d7	Chr13 cM	Chr13:43305216-43324977(-)	TBC1 domain family, member 7	Tbc1d7	Chr17 p14	TBC1 domain family, member 7	0.0530518	0.0318309	0.0955785	-0.00933557	0.115439	13	0.463826
310674	67220	67220_310674	Plekho1	Chr3 cM	Chr3:95896110-95903258(-)	pleckstrin homology domain containing, family O member 1	Plekho1	Chr2 q34	pleckstrin homology domain containing O1	0.151354	0.090842	0.0956885	-0.0266929	0.329401	12	0.464054
362378	58909	58909_362378	Fam13a	Chr6 cM	Chr6:58910521-59001487(-)	family with sequence similarity 13, member A	Fam13a	Chr4 q24	family with sequence similarity 13, member A	-0.0997107	0.0598567	0.0957485	-0.217028	0.0176062	13	0.464054
494500	14859	14859_494500	Gsta3	Chr1 cM	Chr1:21310789-21335799(+)	glutathione S-transferase, alpha 3	Gsta3	Chr9 q13	glutathione S-transferase alpha 3	-0.0643539	0.0386398	0.0958171	-0.140087	0.0113788	13	0.464054
308565	259277	259277_308565	Klk8	Chr7 cM	Chr7:43447001-43453250(+)	kallikrein related-peptidase 8	Klk8	Chr1 q22	kallikrein related-peptidase 8	0.0918131	0.0551323	0.0958479	-0.0162441	0.19987	12	0.464054
309002	244219	244219_309002	Zfp668	Chr7 cM	Chr7:127462219-127476000(-)	zinc finger protein 668	Zfp668	Chr1 q37	zinc finger protein 668	0.0420421	0.0252531	0.0959463	-0.007453	0.0915372	13	0.464054
84398	17064	17064_84398	Cd93	Chr2 cM	Chr2:148278571-148285455(-)	CD93 antigen	Cd93	Chr3 q41	CD93 molecule	0.0592523	0.0355988	0.0960234	-0.0105201	0.129025	12	0.464054
81825	12696	12696_81825	Cirbp	Chr10 cM	Chr10:80001824-80008620(+)	cold inducible RNA binding protein	Cirbp	Chr7 q11	cold inducible RNA binding protein	0.0807699	0.0485283	0.0960347	-0.0143437	0.175884	13	0.464054
298104	230279	230279_298104	Tmem268	Chr4 cM	Chr4:63477018-63504594(+)	transmembrane protein 268	Tmem268	Chr5 q24	transmembrane protein 268	0.048324	0.0290368	0.096066	-0.00858709	0.105235	13	0.464054
293103	67669	67669_293103	Hikeshi	Chr7 cM	Chr7:89567893-89590446(-)	heat shock protein nuclear import factor	Hikeshi	Chr1 q32	heat shock protein nuclear import factor hikeshi	0.0479543	0.0288184	0.0961085	-0.00852862	0.104437	13	0.464054
309860	109205	109205_309860	Sobp	Chr10 cM	Chr10:42878496-43050526(-)	sine oculis binding protein	Sobp	Chr20 q13	sine oculis binding protein homolog	-0.0425514	0.0255744	0.0961472	-0.0926764	0.00757357	13	0.464054
301373	73122	73122_301373	Tgfbrap1	Chr1 cM	Chr1:43086360-43137788(-)	transforming growth factor, beta receptor associated protein 1	Tgfbrap1	Chr9 q22	transforming growth factor, beta receptor associated protein 1	0.0282222	0.0169647	0.0961966	-0.00502809	0.0614725	12	0.464054
292090	108148	108148_292090	Galnt2	Chr8 cM	Chr8:124958133-125072461(+)	polypeptide N-acetylgalactosaminyltransferase 2	Galnt2	Chr19 q12	polypeptide N-acetylgalactosaminyltransferase 2	0.0471587	0.0283484	0.096204	-0.00840308	0.10272	13	0.464054
308871	75212	75212_308871	Rnf121	Chr7 cM	Chr7:101668344-101714676(-)	ring finger protein 121	Rnf121	Chr1 q32	ring finger protein 121	0.0303026	0.018231	0.0964824	-0.00542941	0.0660346	13	0.464738
29376	384783	384783_29376	Irs2	Chr8 cM	Chr8:11034681-11058458(-)	insulin receptor substrate 2	Irs2	Chr16 q12.5	insulin receptor substrate 2	-0.0481654	0.0289779	0.0964848	-0.104961	0.00863034	13	0.464738
299147	26932	26932_299147	Ppp2r5e	Chr12 cM	Chr12:75497655-75643019(-)	protein phosphatase 2, regulatory subunit B', epsilon	Ppp2r5e	Chr6 q24	protein phosphatase 2 regulatory subunit B', epsilon	0.0349731	0.0210424	0.0965072	-0.00626929	0.0762154	13	0.464738
246232	67883	67883_246232	Uxs1	Chr1 cM	Chr1:43786126-43866960(-)	UDP-glucuronate decarboxylase 1	Uxs1	Chr9 q11	UDP-glucuronate decarboxylase 1	0.0352674	0.0212215	0.0965388	-0.00632599	0.0768607	12	0.464738
25490	18002	18002_25490	Nedd8	Chr14 cM	Chr14:55899720-55909337(-)	neural precursor cell expressed, developmentally down-regulated gene 8	Nedd8	Chr15 p13	NEDD8 ubiquitin like modifier	-0.0325926	0.0196182	0.0966444	-0.0710435	0.00585839	13	0.46487
303336	78889	78889_303336	Wsb1	Chr11 cM	Chr11:79130198-79145497(-)	WD repeat and SOCS box-containing 1	Wsb1	Chr10 q25	WD repeat and SOCS box-containing 1	-0.0380915	0.022935	0.0967447	-0.0830434	0.00686032	13	0.46487
302552	209815	209815_302552	Tbc1d25	ChrX cM	ChrX:8020711-8042420(-)	TBC1 domain family, member 25	Tbc1d25	ChrX q12	TBC1 domain family, member 25	0.0512537	0.0308615	0.0967606	-0.00923371	0.111741	13	0.46487
117028	30948	30948_117028	Bin1	Chr18 cM	Chr18:32510283-32568790(+)	bridging integrator 1	Bin1	Chr18 p12	bridging integrator 1	0.044013	0.0265034	0.0967831	-0.00793276	0.0959587	13	0.46487
25340	18168	18168_25340	Npy5r	Chr8 cM	Chr8:67132617-67140746(-)	neuropeptide Y receptor Y5	Npy5r	Chr16 p14	neuropeptide Y receptor Y5	-0.0836327	0.050381	0.0969135	-0.182378	0.0151122	13	0.46487
363629	327951	327951_363629	Cyb5d1	Chr11 cM	Chr11:69282751-69286457(-)	cytochrome b5 domain containing 1	Cyb5d1	Chr10 q24	cytochrome b5 domain containing 1	-0.0296895	0.0178861	0.0969304	-0.0647456	0.0053666	12	0.46487
291944	73301	73301_291944	Ttc29	Chr8 cM	Chr8:78939926-79120955(+)	tetratricopeptide repeat domain 29	Ttc29	Chr19 q11	tetratricopeptide repeat domain 29	0.0386364	0.023276	0.0969304	-0.00698382	0.0842566	13	0.46487
245978	75458	75458_245978	Cklf	Chr8 cM	Chr8:104977493-104991570(+)	chemokine-like factor	Cklf	Chr19 p14	chemokine-like factor	-0.0388436	0.0234024	0.0969525	-0.0847115	0.00702431	13	0.46487
361042	74551	74551_361042	Pck2	Chr14 cM	Chr14:55777721-55787477(+)	phosphoenolpyruvate carboxykinase 2 (mitochondrial)	Pck2	Chr15 p13	phosphoenolpyruvate carboxykinase 2 (mitochondrial)	-0.141993	0.0855779	0.0970702	-0.309723	0.0257365	12	0.465202
290232	28113	28113_290232	Tinf2	Chr14 cM	Chr14:55912146-55919277(-)	Terf1 (TRF1)-interacting nuclear factor 2	Tinf2	Chr15 p13	TERF1 interacting nuclear factor 2	0.0494492	0.0298171	0.0972335	-0.00899129	0.10789	12	0.465547
310764	109050	109050_310764	Inka2	Chr3 cM	Chr3:105611915-105628158(+)	inka box actin regulator 2	Inka2	Chr2 q34	inka box actin regulator 2	0.141413	0.0852711	0.0972388	-0.0257155	0.308541	13	0.465547
29440	23985	23985_29440	Slc26a4	Chr12 cM	Chr12:31569826-31609968(-)	solute carrier family 26, member 4	Slc26a4	Chr6 q16	solute carrier family 26 member 4	0.102855	0.0620369	0.0973234	-0.0187347	0.224446	12	0.465595
499807	75763	75763_499807	Dcaf17	Chr2 cM	Chr2:70885672-70929486(+)	DDB1 and CUL4 associated factor 17	Dcaf17	Chr3 q22	DDB1 and CUL4 associated factor 17	-0.0472377	0.0284944	0.0973601	-0.103086	0.0086103	13	0.465595
362393	69538	69538_362393	Antxr1	Chr6 cM	Chr6:87110835-87312757(-)	anthrax toxin receptor 1	Antxr1	Chr4 q34	ANTXR cell adhesion molecule 1	-0.0549733	0.033164	0.097394	-0.119973	0.0100269	13	0.465595
690911	56381	56381_690911	Spen	Chr4 cM	Chr4:141195201-141265908(-)	spen family transcription repressor	Spen	Chr5 q36	spen family transcriptional repressor	-0.0509198	0.0307329	0.0975499	-0.111155	0.00931559	13	0.46607
294091	15958	15958_294091	Ifit2	Chr19 cM	Chr19:34528094-34553819(+)	interferon-induced protein with tetratricopeptide repeats 2	Ifit2	Chr1 q53	interferon-induced protein with tetratricopeptide repeats 2	0.0759402	0.0458396	0.09759	-0.0139037	0.165784	13	0.46607
365684	218693	218693_365684	Paip1	Chr13 cM	Chr13:119565137-119594754(+)	polyadenylate binding protein-interacting protein 1	Paip1	Chr2 q15	poly(A) binding protein interacting protein 1	-0.0270433	0.0163288	0.0976879	-0.0590472	0.00496064	13	0.466306
313449	68134	68134_313449	Upf3b	ChrX cM	ChrX:36355331-36373975(-)	UPF3 regulator of nonsense transcripts homolog B (yeast)	Upf3b	ChrX q35	UPF3B, regulator of nonsense mediated mRNA decay	-0.0537187	0.0324423	0.0977571	-0.117304	0.00986693	12	0.466405
298942	13382	13382_298942	Dld	Chr12 cM	Chr12:31381561-31401470(-)	dihydrolipoamide dehydrogenase	Dld	Chr6 q16	dihydrolipoamide dehydrogenase	-0.0358692	0.021667	0.0978275	-0.0783357	0.00659729	13	0.46651
360973	78926	78926_360973	Gas2l1	Chr11 cM	Chr11:5004132-5015327(-)	growth arrest-specific 2 like 1	Gas2l1	Chr14 q21	growth arrest-specific 2 like 1	-0.0356668	0.0215507	0.0979206	-0.0779053	0.00657177	13	0.466521
306141	24064	24064_306141	Spry2	Chr14 cM	Chr14:106129381-106134253(-)	sprouty RTK signaling antagonist 2	Spry2	Chr15 q22	sprouty RTK signaling antagonist 2	0.139136	0.0840708	0.0979267	-0.0256395	0.303912	12	0.466521
56819	54616	54616_56819	Extl3	Chr14 cM	Chr14:65289509-65387304(-)	exostosin-like glycosyltransferase 3	Extl3	Chr15 p12	exostosin-like glycosyltransferase 3	0.0584867	0.0353495	0.0980199	-0.0107969	0.12777	13	0.466734
54322	12864	12864_54322	Cox6c	Chr15 cM	Chr15:35932122-35938392(-)	cytochrome c oxidase subunit 6C	Cox6c	Chr7 q22	cytochrome c oxidase subunit 6C	-0.0361535	0.0218561	0.0980947	-0.0789907	0.00668366	13	0.466859
317235	108672	108672_317235	Zdhhc15	ChrX cM	ChrX:103580575-103714670(-)	zinc finger, DHHC domain containing 15	Zdhhc15	ChrX q22	zinc finger DHHC-type palmitoyltransferase 15	-0.0621426	0.0375735	0.0981486	-0.135785	0.0115	12	0.466885
296049	68032	68032_296049	Emc4	Chr2 cM	Chr2:112193356-112198372(-)	ER membrane protein complex subunit 4	Emc4	Chr3 q35	ER membrane protein complex subunit 4	0.0522265	0.0316149	0.0985424	-0.00973746	0.114191	13	0.468527
312562	78287	78287_312562	Rbsn	Chr6 cM	Chr6:92163693-92191874(-)	rabenosyn, RAB effector	Rbsn	Chr4 q34	rabenosyn, RAB effector	-0.0347864	0.0210609	0.0985946	-0.0760649	0.00649219	13	0.468543
288778	18813	18813_288778	Pa2g4	Chr10 cM	Chr10:128393635-128401803(-)	proliferation-associated 2G4	Pa2g4	Chr7 q11	proliferation-associated 2G4	-0.0294463	0.0178317	0.0986675	-0.0643958	0.00550314	13	0.468658
292757	50760	50760_292757	Fbxo17	Chr7 cM	Chr7:28416229-28437569(+)	F-box protein 17	Fbxo17	Chr1 q21	F-box protein 17	0.0462293	0.0280168	0.0989314	-0.00868261	0.101141	12	0.46968
309912	170728	170728_309912	Rtn4ip1	Chr10 cM	Chr10:43777772-43823860(+)	reticulon 4 interacting protein 1	Rtn4ip1	Chr20 q13	reticulon 4 interacting protein 1	0.0456692	0.0276852	0.0990273	-0.00859285	0.0999313	13	0.469794
303614	66313	66313_303614	Smurf2	Chr11 cM	Chr11:106710892-106811541(-)	SMAD specific E3 ubiquitin protein ligase 2	Smurf2	Chr10 q32.1	SMAD specific E3 ubiquitin protein ligase 2	-0.0675853	0.0409783	0.0990873	-0.147901	0.0127307	13	0.469794
25570	22045	22045_25570	Trhr	Chr15 cM	Chr15:44059531-44099308(+)	thyrotropin releasing hormone receptor	Trhr	Chr7 q31	thyrotropin releasing hormone receptor	-0.401191	0.243261	0.0991017	-0.877973	0.0755907	13	0.469794
361802	14979	14979_361802	Hsd17b8	Chr17 cM	Chr17:34245007-34247029(-)	hydroxysteroid 17-beta dehydrogenase 8	Hsd17b8	Chr20 p12	hydroxysteroid (17-beta) dehydrogenase 8	-0.084924	0.0515218	0.0992887	-0.185905	0.0160569	13	0.470395
63995	63953	63953_63995	Dusp10	Chr1 cM	Chr1:183766575-183807833(+)	dual specificity phosphatase 10	Dusp10	Chr13 q26	dual specificity phosphatase 10	-0.0463518	0.0281239	0.0993262	-0.101474	0.00877001	12	0.470395
29745	20355	20355_29745	Sema4f	Chr6 cM	Chr6:82888865-82916724(-)	sema domain, immunoglobulin domain (Ig), TM domain, and short cytoplasmic domain	Sema4f	Chr4 q34	ssemaphorin 4F	-0.105263	0.0639232	0.0996178	-0.23055	0.0200242	12	0.471544
288480	231872	231872_288480	Aimp2	Chr5 cM	Chr5:143839522-143846657(-)	aminoacyl tRNA synthetase complex-interacting multifunctional protein 2	Aimp2	Chr12 p11	aminoacyl tRNA synthetase complex-interacting multifunctional protein 2	0.0634853	0.038562	0.099698	-0.0120948	0.139065	12	0.471692
305614	20742	20742_305614	Sptbn1	Chr11 cM	Chr11:30049395-30218175(-)	spectrin beta, non-erythrocytic 1	Sptbn1	Chr14 q22	spectrin, beta, non-erythrocytic 1	-0.0360003	0.0218752	0.0998228	-0.078875	0.0068743	12	0.47205
304982	93842	93842_304982	Igsf9	Chr1 cM	Chr1:172309355-172326445(+)	immunoglobulin superfamily, member 9	Igsf9	Chr13 q24	immunoglobulin superfamily, member 9	0.0817667	0.0497326	0.10015	-0.0157073	0.179241	13	0.473185
291245	11472	11472_291245	Actn2	Chr13 cM	Chr13:12284312-12355613(-)	actinin alpha 2	Actn2	Chr17 q12.1	actinin alpha 2	-0.161611	0.0983233	0.100244	-0.354321	0.0310988	12	0.473185
300719	56506	56506_300719	Cib2	Chr9 cM	Chr9:54452078-54467502(-)	calcium and integrin binding family member 2	Cib2	Chr8 q24	calcium and integrin binding family member 2	-0.0601658	0.0366173	0.100363	-0.131934	0.0116028	13	0.473185
307845	244654	244654_307845	Mtss2	Chr8 cM	Chr8:111448108-111468032(+)	MTSS I-BAR domain containing 2	Mtss2	Chr19 q12	MTSS I-BAR domain containing 2	-0.064238	0.0391007	0.100406	-0.140874	0.0123979	13	0.473185
94188	94187	94187_94188	Zfp423	Chr8 cM	Chr8:88388438-88686223(-)	zinc finger protein 423	Zfp423	Chr19 p11	zinc finger protein 423	-0.128759	0.0783785	0.100426	-0.282378	0.0248595	13	0.473185
116671	12569	12569_116671	Cdk5r1	Chr11 cM	Chr11:80367849-80372010(+)	cyclin dependent kinase 5, regulatory subunit 1	Cdk5r1	Chr10 q26	cyclin-dependent kinase 5 regulatory subunit 1	0.0796793	0.0485124	0.100496	-0.0154032	0.174762	13	0.473185
64357	57781	57781_64357	Cd200r1	Chr16 cM	Chr16:44586141-44615341(+)	CD200 receptor 1	Cd200r1	Chr11 q21	CD200 receptor 1	0.0339878	0.0206946	0.100517	-0.00657287	0.0745484	12	0.473185
361666	66165	66165_361666	Bccip	Chr7 cM	Chr7:133311062-133322874(+)	BRCA2 and CDKN1A interacting protein	Bccip	Chr1 q41	BRCA2 and CDKN1A interacting protein	-0.0500868	0.0305032	0.100586	-0.109872	0.00969827	12	0.473185
310261	208691	208691_310261	Eif5a2	Chr3 cM	Chr3:28835426-28852995(+)	eukaryotic translation initiation factor 5A2	Eif5a2	Chr2 q24	eukaryotic translation initiation factor 5A2	-0.0382313	0.0232851	0.100615	-0.0838692	0.00740661	12	0.473185
309035	233805	233805_309035	Dcun1d3	Chr7 cM	Chr7:119452381-119495553(-)	defective in cullin neddylation 1 domain containing 3	Dcun1d3	Chr1 q35	defective in cullin neddylation 1 domain containing 3	0.0666127	0.0405755	0.100653	-0.0129139	0.146139	13	0.473185
54238	12580	12580_54238	Cdkn2c	Chr4 cM	Chr4:109518073-109523953(-)	cyclin dependent kinase inhibitor 2C	Cdkn2c	Chr5 q35	cyclin-dependent kinase inhibitor 2C	-0.0481852	0.0293511	0.100655	-0.105712	0.00934181	12	0.473185
366333	76132	76132_366333	Faxc	Chr4 cM	Chr4:21931329-21996839(+)	failed axon connections homolog	Faxc	Chr5 q21	failed axon connections homolog, metaxin like GST domain containing	0.0437545	0.0266571	0.100718	-0.00849248	0.0960015	13	0.473185
306808	75678	75678_306808	Ippk	Chr13 cM	Chr13:49574725-49618049(+)	inositol 1,3,4,5,6-pentakisphosphate 2-kinase	Ippk	Chr17 p14	inositol-pentakisphosphate 2-kinase	-0.122533	0.0746525	0.100718	-0.268849	0.023783	13	0.473185
29497	19205	19205_29497	Ptbp1	Chr10 cM	Chr10:79690502-79700269(+)	polypyrimidine tract binding protein 1	Ptbp1	Chr7 q11	polypyrimidine tract binding protein 1	0.052049	0.0317135	0.100751	-0.0101083	0.114206	13	0.473185
313647	15441	15441_313647	Hp1bp3	Chr4 cM	Chr4:137943607-137971994(+)	heterochromatin protein 1, binding protein 3	Hp1bp3	Chr5 q36	heterochromatin protein 1, binding protein 3	-0.0323525	0.0197188	0.100862	-0.0710007	0.00629574	13	0.473476
315141	239555	239555_315141	Mief1	Chr15 cM	Chr15:80118284-80137572(+)	mitochondrial elongation factor 1	Mief1	Chr7 q34	mitochondrial elongation factor 1	0.0281234	0.0171588	0.101211	-0.00550712	0.061754	12	0.474881
29660	93843	93843_29660	Pnck	ChrX cM	ChrX:72699600-72703723(-)	pregnancy upregulated non-ubiquitously expressed CaM kinase	Pnck	ChrX	pregnancy up-regulated nonubiquitous CaM kinase	-0.234059	0.142868	0.101362	-0.514076	0.0459578	12	0.475158
361833	11735	11735_361833	Ank3	Chr10 cM	Chr10:69234608-69863266(+)	ankyrin 3, epithelial	Ank3	Chr20 p11	ankyrin 3	0.03784	0.0230984	0.101379	-0.00743209	0.0831121	13	0.475158
29357	17126	17126_29357	Smad2	Chr18 cM	Chr18:76374651-76444034(+)	SMAD family member 2	Smad2	Chr18 q12.3	SMAD family member 2	0.0382593	0.0233576	0.101426	-0.00752078	0.0840393	13	0.475158
64547	12125	12125_64547	Bcl2l11	Chr2 cM	Chr2:127967958-128004467(+)	BCL2 like 11	Bcl2l11	Chr3 q36	Bcl2-like 11	-0.0377178	0.0230309	0.101483	-0.0828576	0.00742193	13	0.475158
246264	233060	233060_246264	Zfp382	Chr7 cM	Chr7:29821367-29834375(+)	zinc finger protein 382	Zfp382	Chr1 q21	zinc finger protein 382	-0.0420283	0.0256686	0.101559	-0.0923379	0.00828126	12	0.475158
498081	74102	74102_498081	Slc35a5	Chr16 cM	Chr16:44959936-44979036(-)	solute carrier family 35, member A5	Slc35a5	Chr11 q21	solute carrier family 35, member A5	0.0284117	0.0173527	0.101566	-0.00559891	0.0624223	12	0.475158
294103	23972	23972_294103	Papss2	Chr19 cM	Chr19:32573190-32644587(+)	3'-phosphoadenosine 5'-phosphosulfate synthase 2	Papss2	Chr1 q52	3'-phosphoadenosine 5'-phosphosulfate synthase 2	0.0652206	0.0398528	0.101727	-0.0128894	0.143331	12	0.475461
361295	268996	268996_361295	Ss18	Chr18 cM	Chr18:14757255-14815971(-)	SS18, subunit of BAF chromatin remodeling complex	Ss18	Chr18 p13	SS18 subunit of BAF chromatin remodeling complex	0.0797668	0.0487484	0.101777	-0.0157782	0.175312	13	0.475461
293449	233813	233813_293449	Vwa3a	Chr7 cM	Chr7:120338541-120404965(+)	von Willebrand factor A domain containing 3A	Vwa3a	Chr1 q36	von Willebrand factor A domain containing 3A	-0.111469	0.0681227	0.101779	-0.244987	0.0220494	12	0.475461
450235	52614	52614_450235	Adgre4	Chr17 cM	Chr17:56056984-56160662(+)	adhesion G protein-coupled receptor E4	Adgre4	Chr9	adhesion G protein-coupled receptor E4	0.0107426	0.00656623	0.101831	-0.00212697	0.0236122	12	0.475477
266802	11682	11682_266802	Alk	Chr17 cM	Chr17:72175967-72911622(-)	anaplastic lymphoma kinase	Alk	Chr6 q14	ALK receptor tyrosine kinase	0.0469919	0.02873	0.101916	-0.00931791	0.103302	13	0.475639
305955	67302	67302_305955	Zc3h13	Chr14 cM	Chr14:75521813-75581866(+)	zinc finger CCCH type containing 13	Zc3h13	Chr15 q11	zinc finger CCCH type containing 13	0.0333474	0.0203921	0.101984	-0.00662032	0.0733152	13	0.475726
288920	68544	68544_288920	Trir	Chr8 cM	Chr8:85753452-85756915(+)	telomerase RNA component interacting RNase	Trir	Chr19 q11	telomerase RNA component interacting RNase	-0.036609	0.0223917	0.102062	-0.0804959	0.00727793	13	0.475863
679990	226041	226041_679990	Pgm5	Chr19 cM	Chr19:24660380-24839219(-)	phosphoglucomutase 5	Pgm5	Chr1 q51	phosphoglucomutase 5	-0.16962	0.103799	0.102234	-0.373062	0.0338224	13	0.476083
303596	632687	632687_303596	Marchf10	Chr11 cM	Chr11:105251624-105347561(-)	membrane associated ring-CH-type finger 10	Marchf10	Chr10 q32.1	membrane associated ring-CH-type finger 10	0.127645	0.0781143	0.102241	-0.0254557	0.280746	13	0.476083
680532	20422	20422_680532	Sem1	Chr6 cM	Chr6:6558275-6578658(-)	SEM1, 26S proteasome complex subunit	Sem1	Chr4 q21	SEM1 26S proteasome subunit	-0.0300186	0.0183729	0.102291	-0.0660288	0.00599171	12	0.476083
289831	17846	17846_289831	Commd1	Chr11 cM	Chr11:22849728-22934539(-)	COMM domain containing 1	Commd1	Chr14 q22	copper metabolism domain containing 1	-0.0914761	0.0559909	0.102308	-0.201216	0.018264	13	0.476083
308495	233067	233067_308495	Lrfn3	Chr7 cM	Chr7:30054939-30062197(-)	leucine rich repeat and fibronectin type III domain containing 3	Lrfn3	Chr1 q21	leucine rich repeat and fibronectin type III domain containing 3	0.037185	0.0227773	0.102565	-0.00745773	0.0818277	13	0.476505
497959	216974	216974_497959	Proca1	Chr11 cM	Chr11:78084218-78096589(+)	protein interacting with cyclin A1	Proca1	Chr10 q25	protein interacting with cyclin A1	-0.0470316	0.0288109	0.10259	-0.1035	0.00943667	13	0.476505
292889	75613	75613_292889	Med25	Chr7 cM	Chr7:44526189-44542136(-)	mediator complex subunit 25	Med25	Chr1 q22	mediator complex subunit 25	0.0326861	0.0200238	0.102602	-0.00655974	0.0719319	12	0.476505
362110	107951	107951_362110	Cdk9	Chr2 cM	Chr2:32595796-32603088(-)	cyclin dependent kinase 9	Cdk9	Chr3 p11	cyclin-dependent kinase 9	0.0404196	0.024766	0.102666	-0.00812081	0.08896	13	0.476505
310399	74838	74838_310399	Naa15	Chr3 cM	Chr3:51323437-51383406(+)	N(alpha)-acetyltransferase 15, NatA auxiliary subunit	Naa15	Chr2 q26	N(alpha)-acetyltransferase 15, NatA auxiliary subunit	0.0327158	0.0200583	0.102882	-0.00659763	0.0720293	12	0.476505
317296	53332	53332_317296	Mtmr1	ChrX cM	ChrX:70408366-70462802(+)	myotubularin related protein 1	Mtmr1	Chr18 p13	myotubularin related protein 1	0.038993	0.0239096	0.102921	-0.0078689	0.0858549	13	0.476505
298690	117592	117592_298690	B3galt6	Chr4 cM	Chr4:156073923-156077106(-)	UDP-Gal:betaGal beta 1,3-galactosyltransferase, polypeptide 6	B3galt6	Chr5 q36	Beta-1,3-galactosyltransferase 6	-0.0400694	0.0245723	0.102959	-0.0882302	0.00809134	13	0.476505
29561	268890	268890_29561	Lsamp	Chr16 cM	Chr16:39804723-42002042(+)	limbic system-associated membrane protein	Lsamp	Chr11 q21	limbic system-associated membrane protein	0.0320693	0.0196678	0.102985	-0.00647884	0.0706175	13	0.476505
24373	14313	14313_24373	Fst	Chr13 cM	Chr13:114588826-114595487(-)	follistatin	Fst	Chr2 q14	follistatin	-0.200594	0.123028	0.103001	-0.441724	0.0405359	13	0.476505
83525	72075	72075_83525	Ogfr	Chr2 cM	Chr2:180231200-180237630(+)	opioid growth factor receptor	Ogfr	Chr3 q43	opioid growth factor receptor	0.0480461	0.0294681	0.103008	-0.00971042	0.105803	12	0.476505
24827	21802	21802_24827	Tgfa	Chr6 cM	Chr6:86172205-86252701(+)	transforming growth factor alpha	Tgfa	Chr4 q34	transforming growth factor alpha	-0.126575	0.0776332	0.103011	-0.278733	0.0255831	12	0.476505
116674	81703	81703_116674	Jdp2	Chr12 cM	Chr12:85645801-85686652(+)	Jun dimerization protein 2	Jdp2	Chr6 q31	Jun dimerization protein 2	0.114353	0.0701375	0.103013	-0.0231135	0.25182	13	0.476505
313388	67299	67299_313388	Dock7	Chr4 cM	Chr4:98824908-99009152(-)	dedicator of cytokinesis 7	Dock7	Chr5 q33	dedicator of cytokinesis 7	0.0247421	0.0151765	0.103041	-0.0050034	0.0544875	12	0.476505
60565	54524	54524_60565	Syt6	Chr3 cM	Chr3:103482561-103552883(+)	synaptotagmin VI	Syt6	Chr2 q34	synaptotagmin 6	0.138761	0.0851586	0.103221	-0.0281473	0.305668	12	0.476881
58983	56187	56187_58983	Rabggta	Chr14 cM	Chr14:55953321-55959720(-)	Rab geranylgeranyl transferase, a subunit	Rabggta	Chr15 p13	Rab geranylgeranyltransferase subunit alpha	0.0504722	0.0309775	0.103245	-0.0102425	0.111187	13	0.476881
361262	217995	217995_361262	Heatr1	Chr13 cM	Chr13:12410256-12453774(+)	HEAT repeat containing 1	Heatr1	Chr17 q12.1	HEAT repeat containing 1	-0.0360138	0.0221063	0.103287	-0.0793413	0.00731363	13	0.476881
171123	380714	380714_171123	Rph3al	Chr11 cM	Chr11:75721825-75829255(-)	rabphilin 3A-like (without C2 domains)	Rph3al	Chr10 q24	rabphilin 3A-like (without C2 domains)	0.0552336	0.0339084	0.103332	-0.0112256	0.121693	12	0.476881
361675	57754	57754_361675	Cend1	Chr7 cM	Chr7:141006359-141009404(-)	cell cycle exit and neuronal differentiation 1	Cend1	Chr1 q41	cell cycle exit and neuronal differentiation 1	0.0649385	0.0398707	0.103371	-0.0132066	0.143084	12	0.476881
362962	52609	52609_362962	Cbx7	Chr15 cM	Chr15:79800008-79855320(-)	chromobox 7	Cbx7	Chr7 q34	chromobox 7	-0.0308537	0.0189517	0.103521	-0.0679983	0.00629092	13	0.477346
289076	64214	64214_289076	Rgs18	Chr1 cM	Chr1:144628430-144651165(-)	regulator of G-protein signaling 18	Rgs18	Chr13 q21	regulator of G-protein signaling 18	-0.0144772	0.00889742	0.10371	-0.0319159	0.00296139	12	0.477887
362149	66935	66935_362149	Cir1	Chr2 cM	Chr2:73113445-73142922(-)	corepressor interacting with RBPJ, 1	Cir1	Chr3 q23	corepressor interacting with RBPJ, 1	0.0485683	0.0298545	0.103773	-0.0099455	0.107082	13	0.477887
171160	74318	74318_171160	Hopx	Chr5 cM	Chr5:77234835-77262968(-)	HOP homeobox	Hopx	Chr14 p11	HOP homeobox	-0.114396	0.0703212	0.103787	-0.252223	0.023431	12	0.477887
500225	70020	70020_500225	Ino80b	Chr6 cM	Chr6:83098746-83102100(-)	INO80 complex subunit B	Ino80b	Chr4 q34	INO80 complex subunit B	0.0433727	0.0266784	0.104001	-0.00891606	0.0956614	13	0.478643
83499	19185	19185_83499	Psmd4	Chr3 cM	Chr3:94939999-94949880(-)	proteasome (prosome, macropain) 26S subunit, non-ATPase, 4	Psmd4	Chr2 q34	proteasome 26S subunit ubiquitin receptor, non-ATPase 4	0.0368714	0.0226876	0.104124	-0.00759541	0.0813382	12	0.478952
170501	171212	171212_170501	Galnt10	Chr11 cM	Chr11:57536268-57678327(+)	polypeptide N-acetylgalactosaminyltransferase 10	Galnt10	Chr10 q22	polypeptide N-acetylgalactosaminyltransferase 10	-0.0418131	0.0257315	0.104168	-0.0922459	0.00861974	12	0.478952
308173	16553	16553_308173	Kif13a	Chr13 cM	Chr13:46902563-47083343(-)	kinesin family member 13A	Kif13a	Chr17 p14	kinesin family member 13A	-0.0355102	0.021859	0.104267	-0.0783531	0.00733272	12	0.479181
301458	227197	227197_301458	Ndufs1	Chr1 cM	Chr1:63182751-63215981(-)	NADH:ubiquinone oxidoreductase core subunit S1	Ndufs1	Chr9 q32	NADH:ubiquinone oxidoreductase core subunit S1	-0.052137	0.0321071	0.104409	-0.115066	0.0107918	12	0.479457
313582	14201	14201_313582	Fhl3	Chr4 cM	Chr4:124594494-124602404(+)	four and a half LIM domains 3	Fhl3	Chr5 q36	four and a half LIM domains 3	0.0535374	0.0329753	0.104469	-0.0110929	0.118168	12	0.479457
313717	65945	65945_313717	Clstn1	Chr4 cM	Chr4:149670925-149733356(+)	calsyntenin 1	Clstn1	Chr5 q36	calsyntenin 1	0.119337	0.0735279	0.104585	-0.0247748	0.26345	13	0.479457
305431	64293	64293_305431	Stk32b	Chr5 cM	Chr5:37604169-37874503(-)	serine/threonine kinase 32B	Stk32b	Chr14 q21	serine/threonine kinase 32B	-0.119585	0.073685	0.104605	-0.264005	0.0248345	13	0.479457
363735	14390	14390_363735	Gabpa	Chr16 cM	Chr16:84631813-84660667(+)	GA repeat binding protein, alpha	Gabpa	Chr11 q11	GA binding protein transcription factor subunit alpha	-0.0283005	0.0174393	0.104633	-0.0624809	0.00587995	13	0.479457
79252	11504	11504_79252	Adamts1	Chr16 cM	Chr16:85590715-85600001(-)	ADAM metallopeptidase with thrombospondin type 1 motif 1	Adamts1	Chr11 q11	ADAM metallopeptidase with thrombospondin type 1 motif, 1	-0.190576	0.117446	0.104661	-0.420766	0.0396145	12	0.479457
83531	22334	22334_83531	Vdac2	Chr14 cM	Chr14:21881629-21895947(+)	voltage-dependent anion channel 2	Vdac2	Chr15 p16	voltage-dependent anion channel 2	-0.0486815	0.0300022	0.104676	-0.107485	0.0101218	13	0.479457
312440	104263	104263_312440	Kdm3a	Chr6 cM	Chr6:71565954-71609963(-)	lysine (K)-specific demethylase 3A	Kdm3a	Chr4 q32	lysine demethylase 3A	-0.045714	0.0281904	0.104886	-0.100966	0.00953816	12	0.480189
307404	545260	545260_307404	Arsi	Chr18 cM	Chr18:61045063-61051633(+)	arylsulfatase i	Arsi	Chr18 q12.1	arylsulfatase family, member I	-0.0515783	0.0318113	0.104935	-0.113927	0.0107707	12	0.480189
293589	212503	212503_293589	Paox	Chr7 cM	Chr7:139693182-139714249(+)	polyamine oxidase (exo-N4-amino)	Paox	Chr1 q41	polyamine oxidase	0.0493221	0.0304277	0.105027	-0.0103152	0.108959	13	0.480378
364529	73316	73316_364529	Calr3	Chr8 cM	Chr8:73178020-73197638(-)	calreticulin 3	Calr3	Chr16 p14	calreticulin 3	-0.0502809	0.0310298	0.105144	-0.111098	0.0105363	12	0.480688
314320	217716	217716_314320	Mlh3	Chr12 cM	Chr12:85281294-85317373(-)	mutL homolog 3	Mlh3	Chr6 q31	mutL homolog 3	-0.0479759	0.0296151	0.105236	-0.10602	0.0100686	13	0.480696
362260	71715	71715_362260	Dhx35	Chr2 cM	Chr2:158636727-158700134(+)	DEAH-box helicase 35	Dhx35	Chr3 q42	DEAH-box helicase 35	-0.031113	0.0192063	0.105246	-0.0687566	0.00653066	13	0.480696
140610	56710	56710_140610	Brinp1	Chr4 cM	Chr4:68679751-68872634(-)	bone morphogenic protein/retinoic acid inducible neural specific 1	Brinp1	Chr5 q24	BMP/retinoic acid inducible neural specific 1	0.0964026	0.0595292	0.105358	-0.0202726	0.213078	13	0.48084
286918	17858	17858_286918	Mx2	Chr16 cM	Chr16:97337281-97362101(+)	MX dynamin-like GTPase 2	Mx2	Chr11 q12	MX dynamin like GTPase 2	0.081342	0.050232	0.105377	-0.017111	0.179795	13	0.48084
117106	12492	12492_117106	Scarb2	Chr5 cM	Chr5:92589170-92653516(-)	scavenger receptor class B, member 2	Scarb2	Chr14 p22	scavenger receptor class B, member 2	0.045896	0.0283589	0.105577	-0.00968644	0.101478	13	0.481332
25560	20928	20928_25560	Abcc9	Chr6 cM	Chr6:142533588-142648041(-)	ATP-binding cassette, sub-family C member 9	Abcc9	Chr4 q44	ATP binding cassette subfamily C member 9	-0.0321819	0.0198864	0.105601	-0.0711585	0.00679471	12	0.481332
83635	229004	229004_83635	Gmeb2	Chr2 cM	Chr2:180893242-180929828(-)	glucocorticoid modulatory element binding protein 2	Gmeb2	Chr3 q43	glucocorticoid modulatory element binding protein 2	0.0956949	0.059143	0.105657	-0.0202233	0.211613	13	0.481332
114612	53817	53817_114612	Ddx39b	Chr17 cM	Chr17:35460722-35472683(+)	DEAD box helicase 39b	Ddx39b	Chr20 p12	DExD-box helicase 39B	-0.0259152	0.0160226	0.105789	-0.0573188	0.00548852	13	0.481332
296099	27223	27223_296099	Trp53bp1	Chr2 cM	Chr2:121023762-121101888(-)	transformation related protein 53 binding protein 1	Tp53bp1	Chr3 q35	tumor protein p53 binding protein 1	-0.0428657	0.0265104	0.105892	-0.0948251	0.0090938	13	0.481332
25513	18708	18708_25513	Pik3r1	Chr13 cM	Chr13:101817269-101904725(-)	phosphoinositide-3-kinase regulatory subunit 1	Pik3r1	Chr2 q12	phosphoinositide-3-kinase regulatory subunit 1	0.140284	0.0867655	0.105919	-0.0297738	0.310341	13	0.481332
315879	108153	108153_315879	Adamts7	Chr9 cM	Chr9:90041420-90082155(+)	ADAM metallopeptidase with thrombospondin type 1 motif 7	Adamts7	Chr8 q31	ADAM metallopeptidase with thrombospondin type 1 motif, 7	0.0359114	0.0222122	0.105935	-0.00762379	0.0794466	12	0.481332
311876	18516	18516_311876	Pbx3	Chr2 cM	Chr2:34061469-34262375(-)	pre B cell leukemia homeobox 3	Pbx3	Chr3 p11	PBX homeobox 3	-0.0594426	0.0367689	0.105952	-0.131508	0.012623	13	0.481332
304361	231803	231803_304361	Mepce	Chr5 cM	Chr5:137780168-137784963(-)	methylphosphate capping enzyme	Mepce	Chr12 q12	methylphosphate capping enzyme	-0.0457409	0.0282974	0.106	-0.101203	0.00972092	13	0.481332
317674	14367	14367_317674	Fzd5	Chr1 cM	Chr1:64769717-64776907(-)	frizzled class receptor 5	Fzd5	Chr9 q32	frizzled class receptor 5	-0.0760203	0.0470319	0.106017	-0.168201	0.0161605	13	0.481332
25558	20910	20910_25558	Stxbp1	Chr2 cM	Chr2:32677619-32737249(-)	syntaxin binding protein 1	Stxbp1	Chr3 p11	syntaxin binding protein 1	0.0964109	0.059667	0.106134	-0.0205342	0.213356	13	0.481332
314615	19152	19152_314615	Prtn3	Chr10 cM	Chr10:79715499-79719008(+)	proteinase 3	Prtn3	Chr7 q11	proteinase 3	0.0599406	0.0370976	0.106147	-0.0127693	0.132651	12	0.481332
362401	74122	74122_362401	Tmem43	Chr6 cM	Chr6:91450689-91465445(+)	transmembrane protein 43	Tmem43	Chr4 q34	transmembrane protein 43	0.0934954	0.0578708	0.106184	-0.0199293	0.20692	13	0.481332
114125	13389	13389_114125	Dll3	Chr7 cM	Chr7:27992980-28001210(-)	delta like canonical Notch ligand 3	Dll3	Chr1 q21	delta like canonical Notch ligand 3	-0.140914	0.0872306	0.106219	-0.311883	0.0300544	12	0.481332
140669	74104	74104_140669	Abcb6	Chr1 cM	Chr1:75148361-75157036(-)	ATP-binding cassette, sub-family B member 6	Abcb6	Chr9 q33	ATP binding cassette subfamily B member 6	-0.0343681	0.0212775	0.10626	-0.0760712	0.00733503	12	0.481332
290300	29820	29820_290300	Tnfrsf19	Chr14 cM	Chr14:61201324-61283939(-)	tumor necrosis factor receptor superfamily, member 19	Tnfrsf19	Chr15 p12	TNF receptor superfamily member 19	-0.0698035	0.0432188	0.106285	-0.154511	0.0149038	13	0.481332
500246	232201	232201_500246	Arhgap25	Chr6 cM	Chr6:87435527-87510241(-)	Rho GTPase activating protein 25	Arhgap25	Chr4 q34	Rho GTPase activating protein 25	-0.0617889	0.0382757	0.10646	-0.136808	0.0132301	12	0.481897
81647	11909	11909_81647	Atf2	Chr2 cM	Chr2:73646853-73722983(-)	activating transcription factor 2	Atf2	Chr3 q23	activating transcription factor 2	0.0387677	0.024021	0.106547	-0.00831263	0.0858481	13	0.481924
64473	23827	23827_64473	Bpnt1	Chr1 cM	Chr1:185064346-185089974(+)	3'(2'), 5'-bisphosphate nucleotidase 1	Bpnt1	Chr13 q26	3'(2'), 5'-bisphosphate nucleotidase 1	0.0492521	0.0305245	0.10663	-0.0105747	0.109079	13	0.481924
302671	108012	108012_302671	Ap1s2	ChrX cM	ChrX:162692013-162716662(+)	adaptor-related protein complex 1, sigma 2 subunit	Ap1s2	ChrX q14	adaptor related protein complex 1 subunit sigma 2	-0.1592	0.0986689	0.10664	-0.352588	0.0341871	12	0.481924
298410	66588	66588_298410	Cmpk1	Chr4 cM	Chr4:114817810-114844425(-)	cytidine/uridine monophosphate kinase 1	Cmpk1	Chr5 q35	cytidine/uridine monophosphate kinase 1	0.0536058	0.0332279	0.106684	-0.0115197	0.118731	13	0.481924
313387	230484	230484_313387	Usp1	Chr4 cM	Chr4:98812047-98823780(+)	ubiquitin specific peptidase 1	Usp1	Chr5 q33	ubiquitin specific peptidase 1	-0.0338211	0.0209667	0.106725	-0.0749151	0.00727279	13	0.481924
363687	52686	52686_363687	Mettl2	Chr11 cM	Chr11:105017251-105031220(+)	methyltransferase 2, methylcytidine	Mettl2	Chr10 q32.1	methyltransferase like 2	-0.028458	0.017644	0.106766	-0.0630395	0.00612357	13	0.481924
291656	93874	93874_291656	Pcdhb3	Chr18 cM	Chr18:37433852-37437638(+)	protocadherin beta 3	Pcdhb3	Chr18 p11	protocadherin beta 3	0.117383	0.0727955	0.106853	-0.0252938	0.260059	13	0.482091
295428	210529	210529_295428	Mettl14	Chr3 cM	Chr3:123161944-123179639(-)	methyltransferase 14, N6-adenosine-methyltransferase subunit	Mettl14	Chr2 q42	methyltransferase 14, N6-adenosine-methyltransferase subunit	-0.0649836	0.0403068	0.106914	-0.143984	0.0140164	13	0.482138
54223	104110	104110_54223	Adcy4	Chr14 cM	Chr14:56006514-56021552(-)	adenylate cyclase 4	Adcy4	Chr15 p13	adenylate cyclase 4	0.0423866	0.0262961	0.106984	-0.0091528	0.0939261	13	0.48223
295270	107701	107701_295270	Sf3b4	Chr3 cM	Chr3:96079822-96084880(+)	splicing factor 3b, subunit 4	Sf3b4	Chr2 q34	splicing factor 3B subunit 4	0.0292499	0.0181507	0.10707	-0.00632478	0.0648245	13	0.482391
300756	23806	23806_300756	Arih1	Chr9 cM	Chr9:59295541-59393901(-)	ariadne RBR E3 ubiquitin protein ligase 1	Arih1	Chr8 q24	ariadne RBR E3 ubiquitin protein ligase 1	0.0361761	0.0224575	0.107208	-0.00783976	0.080192	13	0.482691
171433	68514	68514_171433	Micu2	Chr14 cM	Chr14:58153718-58236716(-)	mitochondrial calcium uptake 2	Micu2	Chr15	mitochondrial calcium uptake 2	0.054157	0.0336225	0.107237	-0.0117418	0.120056	13	0.482691
690286	217082	217082_690286	Hlf	Chr11 cM	Chr11:90227362-90281721(-)	hepatic leukemia factor	Hlf	Chr10 q26	HLF transcription factor, PAR bZIP family member	-0.2098	0.130291	0.107344	-0.465166	0.0455648	12	0.482947
315807	55981	55981_315807	Pigb	Chr9 cM	Chr9:72920639-72946973(-)	phosphatidylinositol glycan anchor biosynthesis, class B	Pigb	Chr8 q24	phosphatidylinositol glycan anchor biosynthesis, class B	-0.0408537	0.0253867	0.10756	-0.0906106	0.00890322	12	0.48326
314616	13496	13496_314616	Arid3a	Chr10 cM	Chr10:79762877-79790852(+)	AT-rich interaction domain 3A	Arid3a	Chr7 q11	AT-rich interaction domain 3A	0.0635959	0.03952	0.107571	-0.0138618	0.141054	13	0.48326
64366	12321	12321_64366	Calu	Chr6 cM	Chr6:29348105-29376674(+)	calumenin	Calu	Chr4 q22	calumenin	0.0295623	0.0183708	0.107572	-0.00644375	0.0655683	13	0.48326
498678	72454	72454_498678	Ccdc71	Chr9 cM	Chr9:108337726-108343137(+)	coiled-coil domain containing 71	Ccdc71	Chr8	coiled-coil domain containing 71	0.0560685	0.0348508	0.107656	-0.0122377	0.124375	13	0.48326
25624	22317	22317_25624	Vamp1	Chr6 cM	Chr6:125192544-125199269(+)	vesicle-associated membrane protein 1	Vamp1	Chr4 q42	vesicle-associated membrane protein 1	0.0514671	0.0319914	0.107664	-0.0112349	0.114169	13	0.48326
313524	74464	74464_313524	Zswim5	Chr4 cM	Chr4:116734573-116846461(+)	zinc finger SWIM-type containing 5	Zswim5	Chr5 q36	zinc finger, SWIM-type containing 5	-0.111112	0.0690912	0.107794	-0.246528	0.0243047	13	0.483618
297797	108664	108664_297797	Atp6v1h	Chr1 cM	Chr1:5153201-5233438(+)	ATPase, H+ transporting, lysosomal V1 subunit H	Atp6v1h	Chr5 q12	ATPase H+ transporting V1 subunit H	0.0358057	0.0222713	0.107899	-0.00784518	0.0794565	13	0.483843
260325	239099	239099_260325	Homez	Chr14 cM	Chr14:55090193-55108418(-)	homeodomain leucine zipper-encoding gene	Homez	Chr15 p13	homeobox and leucine zipper encoding	-0.0572034	0.0355918	0.108009	-0.126962	0.0125552	13	0.483843
502902	56644	56644_502902	Clec7a	Chr6 cM	Chr6:129438554-129449742(-)	C-type lectin domain family 7, member a	Clec7a	Chr4 q42	C-type lectin domain containing 7A	0.107156	0.0666754	0.108026	-0.0235253	0.237837	12	0.483843
361508	109889	109889_361508	Mzf1	Chr7 cM	Chr7:12776230-12788691(-)	myeloid zinc finger 1	Mzf1	Chr1 q21	myeloid zinc finger 1	0.0479069	0.0298106	0.108046	-0.0105209	0.106335	12	0.483843
499725	70285	70285_499725	Rpf1	Chr3 cM	Chr3:146212099-146227184(-)	ribosome production factor 1 homolog	Rpf1	Chr2 q44	ribosome production factor 1	-0.0442949	0.0275713	0.108151	-0.0983337	0.00974387	13	0.484092
297498	58799	58799_297498	Crbn	Chr6 cM	Chr6:106757162-106777038(-)	cereblon	Crbn	Chr4 q41	cereblon	0.0246021	0.0153274	0.10847	-0.00543898	0.0546432	13	0.48529
316325	50785	50785_316325	Hs6st1	Chr1 cM	Chr1:36107481-36145527(+)	heparan sulfate 6-O-sulfotransferase 1	Hs6st1	Chr9 q21	heparan sulfate 6-O-sulfotransferase 1	0.0761593	0.0474671	0.108611	-0.0168745	0.169193	13	0.485699
29317	13008	13008_29317	Csrp2	Chr10 cM	Chr10:110756037-110775375(+)	cysteine and glycine-rich protein 2	Csrp2	Chr7 q22	cysteine and glycine-rich protein 2	-0.100577	0.0627116	0.108759	-0.223489	0.0223358	13	0.486133
24747	14991	14991_24747	H2-M3	Chr17 cM	Chr17:37581111-37585375(+)	histocompatibility 2, M region locus 3	RT1-M3-1	Chr20 p12	RT1 class Ib, locus M3, gene 1	0.106645	0.0665125	0.108849	-0.0237169	0.237007	13	0.486311
304785	212980	212980_304785	Slc45a3	Chr1 cM	Chr1:131890705-131910707(+)	solute carrier family 45, member 3	Slc45a3	Chr13 q13	solute carrier family 45, member 3	0.0500951	0.0312528	0.108957	-0.0111593	0.111349	12	0.486523
307480	66839	66839_307480	Dele1	Chr18 cM	Chr18:38383302-38395682(+)	DAP3 binding cell death enhancer 1	Dele1	Chr18 p11	DAP3 binding cell death enhancer 1	-0.0389642	0.0243114	0.108998	-0.0866136	0.00868522	13	0.486523
292905	15464	15464_292905	Hrc	Chr7 cM	Chr7:44984714-44988398(+)	histidine rich calcium binding protein	Hrc	Chr1 q22	histidine rich calcium binding protein	0.0770118	0.0480589	0.109057	-0.0171819	0.171206	12	0.48655
59101	66180	66180_59101	P3h4	Chr11 cM	Chr11:100299293-100305542(-)	prolyl 3-hydroxylase family member 4 (non-enzymatic)	P3h4	Chr10 q31	prolyl 3-hydroxylase family member 4	-0.0576093	0.0359557	0.109105	-0.128081	0.0128626	13	0.48655
308584	69217	69217_308584	Plekha4	Chr7 cM	Chr7:45175754-45203653(+)	pleckstrin homology domain containing, family A (phosphoinositide binding specific) member 4	Plekha4	Chr1 q22	pleckstrin homology domain containing A4	0.174358	0.108863	0.109238	-0.0390097	0.387725	13	0.486907
363517	140571	140571_363517	Plxnb3	ChrX cM	ChrX:72800696-72816120(+)	plexin B3	Plxnb3	ChrX	plexin B3	-0.0584135	0.0364801	0.109323	-0.129913	0.0130862	13	0.486907
25464	15894	15894_25464	Icam1	Chr9 cM	Chr9:20927281-20940113(+)	intercellular adhesion molecule 1	Icam1	Chr8 q13	intercellular adhesion molecule 1	0.0613027	0.0382859	0.109337	-0.0137363	0.136342	13	0.486907
81681	16987	16987_81681	Lss	Chr10 cM	Chr10:76367422-76392972(+)	lanosterol synthase	Lss	Chr20 p12	lanosterol synthase	0.0556265	0.0347592	0.109523	-0.0125003	0.123753	13	0.487208
315047	114128	114128_315047	Laptm4b	Chr15 cM	Chr15:34238279-34284448(+)	lysosomal-associated protein transmembrane 4B	Laptm4b	Chr7 q22	lysosomal protein transmembrane 4 beta	-0.0841695	0.0525955	0.109528	-0.187255	0.0189159	13	0.487208
308708	67009	67009_308708	Ttc23	Chr7 cM	Chr7:67295180-67378370(+)	tetratricopeptide repeat domain 23	Ttc23	Chr1 q22	tetratricopeptide repeat domain 23	-0.0374668	0.0234142	0.10956	-0.0833578	0.00842424	12	0.487208
311910	320633	320633_311910	Zbtb26	Chr2 cM	Chr2:37322180-37333147(-)	zinc finger and BTB domain containing 26	Zbtb26	Chr3 q11	zinc finger and BTB domain containing 26	-0.0352304	0.0220199	0.109613	-0.0783887	0.00792782	12	0.487208
25614	14083	14083_25614	Ptk2	Chr15 cM	Chr15:73076951-73295129(-)	PTK2 protein tyrosine kinase 2	Ptk2	Chr7 q34	protein tyrosine kinase 2	0.0713486	0.044604	0.109687	-0.0160736	0.158771	13	0.487208
362281	66679	66679_362281	Rae1	Chr2 cM	Chr2:172841910-172857532(+)	ribonucleic acid export 1	Rae1	Chr3 q42	ribonucleic acid export 1	0.0627497	0.0392306	0.109708	-0.0141409	0.13964	13	0.487208
361181	99375	99375_361181	Cul4a	Chr8 cM	Chr8:13155623-13197940(+)	cullin 4A	Cul4a	Chr16 q12.5	cullin 4A	-0.0392324	0.0245343	0.109802	-0.0873187	0.00885393	13	0.487386
299907	14042	14042_299907	Ext1	Chr15 cM	Chr15:52931657-53209579(-)	exostosin glycosyltransferase 1	Ext1	Chr7 q31	exostosin glycosyltransferase 1	-0.0484292	0.0302943	0.109903	-0.107805	0.0109464	13	0.487386
361615	320100	320100_361615	Relt	Chr7 cM	Chr7:100495054-100512653(-)	RELT tumor necrosis factor receptor	Relt	Chr1 q32	RELT, TNF receptor	0.0931067	0.0582419	0.109905	-0.0210453	0.207259	13	0.487386
305623	72392	72392_305623	Tmem175	Chr5 cM	Chr5:108777649-108795636(+)	transmembrane protein 175	Tmem175	Chr14 p22	transmembrane protein 175	0.0497683	0.0311368	0.109959	-0.0112587	0.110795	13	0.487386
680039	320661	320661_680039	D5Ertd579e	Chr5 cM	Chr5:36757829-36853368(-)	DNA segment, Chr 5, ERATO Doi 579, expressed	Kiaa0232	Chr14 q21	KIAA0232 homolog	-0.0333427	0.0208628	0.110001	-0.0742329	0.00754763	13	0.487386
406166	81701	81701_406166	Egfl8	Chr17 cM	Chr17:34832323-34834945(-)	EGF-like domain 8	Egfl8	Chr20 p12	EGF-like-domain, multiple 8	0.0388448	0.0243097	0.110063	-0.00880138	0.086491	13	0.487434
307973	23854	23854_307973	Def8	Chr8 cM	Chr8:124169725-124190009(+)	differentially expressed in FDCP 8	Def8	Chr19 q12	differentially expressed in FDCP 8 homolog	0.0234621	0.0146862	0.110141	-0.00532237	0.0522467	12	0.487452
60660	72930	72930_60660	Ppp2r2b	Chr18 cM	Chr18:42777811-43192827(-)	protein phosphatase 2, regulatory subunit B, beta	Ppp2r2b	Chr18 p11	protein phosphatase 2, regulatory subunit B, beta	0.0924887	0.0578989	0.110172	-0.020991	0.205968	13	0.487452
361648	73658	73658_361648	Spns1	Chr7 cM	Chr7:125969232-125976622(-)	SPNS lysolipid transporter 1, lysophospholipid	Spns1	Chr1 q36	SPNS lysolipid transporter 1, lysophospholipid	0.0252892	0.015837	0.110301	-0.00575076	0.0563291	13	0.487452
316137	13733	13733_316137	Adgre1	Chr17 cM	Chr17:57665691-57790527(+)	adhesion G protein-coupled receptor E1	Adgre1	Chr9 q11	adhesion G protein-coupled receptor E1	0.0749016	0.0469125	0.11035	-0.0170452	0.166848	13	0.487452
498873	225594	225594_498873	Gm4841	Chr18 cM	Chr18:60401373-60406339(-)	predicted gene 4841	Ifgga2l2	Chr18 q12.1	interferon-gamma-inducible GTPase 2 like 2	-0.0499635	0.0312933	0.11035	-0.111297	0.0113702	12	0.487452
293705	107260	107260_293705	Otub1	Chr19 cM	Chr19:7175571-7183649(-)	OTU domain, ubiquitin aldehyde binding 1	Otub1	Chr1 q43	OTU deubiquitinase, ubiquitin aldehyde binding 1	0.0389451	0.0243958	0.110403	-0.00886977	0.08676	13	0.487452
499076	232807	232807_499076	Ppp1r12c	Chr7 cM	Chr7:4484519-4504679(-)	protein phosphatase 1, regulatory subunit 12C	Ppp1r12c	Chr1 q12	protein phosphatase 1, regulatory subunit 12C	0.0289832	0.0181564	0.110421	-0.00660276	0.0645691	13	0.487452
297383	20166	20166_297383	Rtkn	Chr6 cM	Chr6:83112485-83129560(+)	rhotekin	Rtkn	Chr4 q34	rhotekin	0.0804117	0.0504012	0.110616	-0.0183729	0.179196	12	0.487955
302811	56501	56501_302811	Elf4	ChrX cM	ChrX:47499926-47552009(-)	E74 like ETS transcription factor 4	Elf4	ChrX q36	E74 like ETS transcription factor 4	-0.0236817	0.0148451	0.110655	-0.0527775	0.00541413	12	0.487955
114005	13853	13853_114005	Epm2a	Chr10 cM	Chr10:11219148-11335388(+)	epilepsy, progressive myoclonic epilepsy, type 2 gene alpha	Epm2a	Chr1 p13	EPM2A glucan phosphatase, laforin	0.042164	0.0264332	0.110687	-0.00964417	0.0939722	13	0.487955
290500	223267	223267_290500	Ggact	Chr14 cM	Chr14:123128272-123150901(-)	gamma-glutamylamine cyclotransferase	Ggact	Chr15 q25	gamma-glutamylamine cyclotransferase	-0.0840252	0.0526964	0.110821	-0.187308	0.0192578	12	0.488074
690606	67729	67729_690606	Mansc1	Chr6 cM	Chr6:134586170-134609451(-)	MANSC domain containing 1	Mansc1	Chr4 q43	MANSC domain containing 1	0.0689756	0.0432594	0.110832	-0.0158114	0.153763	13	0.488074
266766	54720	54720_266766	Rcan1	Chr16 cM	Chr16:92188839-92263057(-)	regulator of calcineurin 1	Rcan1	Chr11 q11	regulator of calcineurin 1	0.0689544	0.0432532	0.11089	-0.0158203	0.153729	13	0.488074
289728	381633	381633_289728	Nicol1	Chr5 cM	Chr5:34140863-34142353(+)	NELL2 interacting cell ontogeny regulator 1	Nicol1	Chr14 q21	NELL2 interacting cell ontogeny regulator 1	0.0791805	0.0496714	0.110917	-0.0181736	0.176535	13	0.488074
310909	229877	229877_310909	Rap1gds1	Chr3 cM	Chr3:138631663-138780962(-)	RAP1, GTP-GDP dissociation stimulator 1	Rap1gds1	Chr2 q44	Rap1 GTPase-GDP dissociation stimulator 1	0.0572311	0.0359126	0.111021	-0.0131563	0.127618	13	0.488091
25721	14719	14719_25721	Got2	Chr8 cM	Chr8:96590761-96615029(-)	glutamatic-oxaloacetic transaminase 2, mitochondrial	Got2	Chr19 p13	glutamic-oxaloacetic transaminase 2	0.0410472	0.0257626	0.111096	-0.00944652	0.091541	12	0.488091
298342	67050	67050_298342	Nkap	ChrX cM	ChrX:36390448-36414399(+)	NFKB activating protein	Nkap	ChrX q35	NFKB activating protein	-0.030698	0.0192673	0.1111	-0.0684611	0.00706521	13	0.488091
499935	75425	75425_499935	Tti1	Chr2 cM	Chr2:157823723-157870353(-)	TELO2 interacting protein 1	Tti1	Chr3 q42	TELO2 interacting protein 1	-0.0478884	0.0300606	0.111146	-0.106806	0.0110293	13	0.488091
362248	19124	19124_362248	Procr	Chr2 cM	Chr2:155593037-155597391(+)	protein C receptor, endothelial	Procr	Chr3 q42	protein C receptor	0.0484537	0.0304178	0.111174	-0.0111641	0.108072	12	0.488091
65199	56461	56461_65199	Kcnip3	Chr2 cM	Chr2:127298418-127364014(-)	Kv channel interacting protein 3, calsenilin	Kcnip3	Chr3 q36	potassium voltage-gated channel interacting protein 3	0.132751	0.0833636	0.111286	-0.0306383	0.296141	13	0.488268
56785	56784	56784_56785	Ralgapa1	Chr12 cM	Chr12:55649681-55867952(-)	Ral GTPase activating protein, alpha subunit 1	Ralgapa1	Chr6 q23	Ral GTPase activating protein catalytic subunit alpha 1	0.0517056	0.0324733	0.111329	-0.0119409	0.115352	13	0.488268
362812	72002	72002_362812	Slc39a5	Chr10 cM	Chr10:128231800-128237098(-)	solute carrier family 39 (metal ion transporter), member 5	Slc39a5	Chr7 q11	solute carrier family 39 member 5	0.0277302	0.0174176	0.111367	-0.00640764	0.061868	13	0.488268
362697	73825	73825_362697	Ppp1r21	Chr17 cM	Chr17:88837552-88895795(+)	protein phosphatase 1, regulatory subunit 21	Ppp1r21	Chr6 q12	protein phosphatase 1, regulatory subunit 21	0.0211889	0.013312	0.11145	-0.00490222	0.04728	12	0.488412
360475	208211	208211_360475	Alg1	Chr16 cM	Chr16:5051485-5062776(+)	ALG1 chitobiosyldiphosphodolichol beta-mannosyltransferase	Alg1	Chr10 q12	ALG1, chitobiosyldiphosphodolichol beta-mannosyltransferase	-0.0427839	0.0268852	0.11153	-0.0954779	0.00991015	13	0.488539
290629	234395	234395_290629	Ushbp1	Chr8 cM	Chr8:71836916-71848446(-)	USH1 protein network component harmonin binding protein 1	Ushbp1	Chr16 p14	USH1 protein network component harmonin binding protein 1	-0.0338502	0.0212778	0.111639	-0.0755538	0.0078535	12	0.488669
84492	21682	21682_84492	Tec	Chr5 cM	Chr5:72913059-73025826(-)	tec protein tyrosine kinase	Tec	Chr14 p11	tec protein tyrosine kinase	0.0668136	0.0420059	0.111705	-0.0155165	0.149144	13	0.488669
300147	77980	77980_300147	Sbf1	Chr15 cM	Chr15:89172439-89199514(-)	SET binding factor 1	Sbf1	Chr7 q34	SET binding factor 1	0.0954377	0.0600031	0.111712	-0.0221662	0.213042	13	0.488669
24259	12653	12653_24259	Chgb	Chr2 cM	Chr2:132623562-132636999(+)	chromogranin B	Chgb	Chr3 q36	chromogranin B	0.0993826	0.0624989	0.111801	-0.023113	0.221878	13	0.488838
287456	66172	66172_287456	Med11	Chr11 cM	Chr11:70342745-70344553(+)	mediator complex subunit 11	Med11	Chr10 q24	mediator complex subunit 11	-0.0553456	0.0348126	0.111877	-0.123577	0.0128859	13	0.488947
305549	67245	67245_305549	Peli1	Chr11 cM	Chr11:21041291-21100323(+)	pellino 1	Peli1	Chr14 q22	pellino E3 ubiquitin protein ligase 1	-0.081596	0.0513397	0.111985	-0.18222	0.0190279	13	0.489158
170724	67628	67628_170724	Anp32b	Chr4 cM	Chr4:46450926-46472657(+)	acidic nuclear phosphoprotein 32 family member B	Anp32b	Chr5 q22	acidic nuclear phosphoprotein 32 family member B	-0.080742	0.050811	0.112046	-0.18033	0.0188458	12	0.489158
24499	16194	16194_24499	Il6ra	Chr3 cM	Chr3:89776631-89820503(-)	interleukin 6 receptor, alpha	Il6r	Chr2 q34	interleukin 6 receptor	-0.0979415	0.0616623	0.112207	-0.218797	0.0229144	13	0.489158
114096	67834	67834_114096	Idh3a	Chr9 cM	Chr9:54493795-54511946(+)	isocitrate dehydrogenase 3 (NAD+) alpha	Idh3a	Chr8 q24	isocitrate dehydrogenase (NAD(+)) 3 catalytic subunit alpha	0.0437803	0.0275711	0.112308	-0.0102581	0.0978187	13	0.489158
83799	83768	83768_83799	Dpp7	Chr2 cM	Chr2:25242302-25246365(-)	dipeptidylpeptidase 7	Dpp7	Chr3 p13	dipeptidylpeptidase 7	-0.0279809	0.0176222	0.112326	-0.0625197	0.00655787	13	0.489158
311430	228607	228607_311430	Mavs	Chr2 cM	Chr2:131075983-131089945(+)	mitochondrial antiviral signaling protein	Mavs	Chr3 q36	mitochondrial antiviral signaling protein	-0.0448144	0.0282267	0.112363	-0.100138	0.0105088	13	0.489158
679713	78783	78783_679713	Brpf1	Chr6 cM	Chr6:113284098-113301821(+)	bromodomain and PHD finger containing, 1	Brpf1	Chr4 q42	bromodomain and PHD finger containing, 1	-0.0302057	0.0190264	0.112385	-0.0674968	0.00708548	13	0.489158
65096	330814	330814_65096	Adgrl1	Chr8 cM	Chr8:84626734-84668583(+)	adhesion G protein-coupled receptor L1	Adgrl1	Chr19 q11	adhesion G protein-coupled receptor L1	0.0791427	0.0498589	0.112437	-0.0185789	0.176864	13	0.489158
116600	12296	12296_116600	Cacnb2	Chr2 cM	Chr2:14607899-14992719(+)	calcium channel, voltage-dependent, beta 2 subunit	Cacnb2	Chr17 q12.3	calcium voltage-gated channel auxiliary subunit beta 2	0.060001	0.0378017	0.112455	-0.014089	0.134091	12	0.489158
360621	23834	23834_360621	Cdc6	Chr11 cM	Chr11:98798627-98814766(+)	cell division cycle 6	Cdc6	Chr10 q31	cell division cycle 6	-0.0377718	0.0237984	0.112477	-0.0844158	0.00887216	12	0.489158
289380	66208	66208_289380	Nenf	Chr1 cM	Chr1:191038984-191050328(-)	neuron derived neurotrophic factor	Nenf	Chr13 q27	neudesin neurotrophic factor	0.0248302	0.0156447	0.112484	-0.00583295	0.0554933	13	0.489158
83526	11990	11990_83526	Atrn	Chr2 cM	Chr2:130748415-130872253(+)	attractin	Atrn	Chr3 q36	attractin	0.0349944	0.0220564	0.112606	-0.0082353	0.0782242	12	0.489425
25586	11647	11647_25586	Alpl	Chr4 cM	Chr4:137469044-137523695(-)	alkaline phosphatase, liver/bone/kidney	Alpl	Chr5 q36	alkaline phosphatase, biomineralization associated	-0.055114	0.0347414	0.112647	-0.123206	0.0129779	12	0.489425
85382	64242	64242_85382	Ngb	Chr12 cM	Chr12:87144305-87149313(-)	neuroglobin	Ngb	Chr6 q31	neuroglobin	-0.0944643	0.059558	0.112719	-0.211196	0.0222673	13	0.489518
81921	20408	20408_81921	Sh3gl3	Chr7 cM	Chr7:81824581-81956618(+)	SH3-domain GRB2-like 3	Sh3gl3	Chr1 q31	SH3 domain containing GRB2 like 3, endophilin A3	-0.0444054	0.0280159	0.112965	-0.0993155	0.0105048	12	0.489933
24157	113868	113868_24157	Acaa1a	Chr9 cM	Chr9:119170094-119179361(+)	acetyl-Coenzyme A acyltransferase 1A	Acaa1a	Chr8 q32	acetyl-CoA acyltransferase 1A	0.04257	0.0268581	0.112967	-0.0100709	0.095211	13	0.489933
27064	107765	107765_27064	Ankrd1	Chr19 cM	Chr19:36089365-36097244(-)	ankyrin repeat domain 1	Ankrd1	Chr1 q53	ankyrin repeat domain 1	-0.0376279	0.0237401	0.112968	-0.0841575	0.0089018	12	0.489933
290555	69019	69019_290555	Spcs1	Chr14 cM	Chr14:30721783-30723330(-)	signal peptidase complex subunit 1 homolog (S. cerevisiae)	Spcs1	Chr16 p16	signal peptidase complex subunit 1	-0.0584848	0.0369066	0.113041	-0.13082	0.0138508	13	0.490032
140473	59289	59289_140473	Ackr2	Chr9 cM	Chr9:121727421-121740140(+)	atypical chemokine receptor 2	Ackr2	Chr8 q32	atypical chemokine receptor 2	0.0924644	0.0583833	0.113251	-0.0219648	0.206894	13	0.490524
287525	319822	319822_287525	Smyd4	Chr11 cM	Chr11:75239259-75296531(+)	SET and MYND domain containing 4	Smyd4	Chr10 q24	SET and MYND domain containing 4	0.162902	0.10286	0.113257	-0.0387002	0.364505	13	0.490524
298381	52430	52430_298381	Echdc2	Chr4 cM	Chr4:108022634-108036505(+)	enoyl Coenzyme A hydratase domain containing 2	Echdc2	Chr5 q34	enoyl CoA hydratase domain containing 2	-0.193365	0.12213	0.113359	-0.432736	0.0460049	13	0.490725
361213	268656	268656_361213	Sptlc1	Chr13 cM	Chr13:53486784-53531433(-)	serine palmitoyltransferase, long chain base subunit 1	Sptlc1	Chr17 p14	serine palmitoyltransferase, long chain base subunit 1	-0.0321628	0.0203188	0.113443	-0.071987	0.00766136	13	0.490725
297073	71660	71660_297073	Rarres2	Chr6 cM	Chr6:48546630-48549723(-)	retinoic acid receptor responder (tazarotene induced) 2	Rarres2	Chr4 q24	retinoic acid receptor responder 2	-0.119292	0.0753654	0.113456	-0.267005	0.0284214	13	0.490725
24768	20278	20278_24768	Scnn1g	Chr7 cM	Chr7:121333702-121367698(+)	sodium channel, nonvoltage-gated 1 gamma	Scnn1g	Chr1 q36	sodium channel epithelial 1 subunit gamma	0.0385473	0.0243617	0.113583	-0.00920078	0.0862953	12	0.490944
246770	57080	57080_246770	Gtf2ird1	Chr5 cM	Chr5:134386510-134485570(-)	general transcription factor II I repeat domain-containing 1	Gtf2ird1	Chr12 q12	GTF2I repeat domain containing 1	-0.0293373	0.0185428	0.113617	-0.0656805	0.00700583	13	0.490944
24230	12257	12257_24230	Tspo	Chr15 cM	Chr15:83447793-83458404(+)	translocator protein	Tspo	Chr7 q34	translocator protein	0.0537403	0.0339721	0.113673	-0.0128437	0.120324	13	0.490944
84578	15183	15183_84578	Hdac3	Chr18 cM	Chr18:38070024-38088073(-)	histone deacetylase 3	Hdac3	Chr18 p11	histone deacetylase 3	0.0333454	0.0210816	0.113711	-0.00797371	0.0746645	13	0.490944
293546	64297	64297_293546	Gprc5b	Chr7 cM	Chr7:118571270-118594434(-)	G protein-coupled receptor, family C, group 5, member B	Gprc5b	Chr1 q35	G protein-coupled receptor, class C, group 5, member B	0.074011	0.0468004	0.113782	-0.017716	0.165738	13	0.490968
689030	237336	237336_689030	Tbpl1	Chr10 cM	Chr10:22579778-22607837(-)	TATA box binding protein-like 1	Tbpl1	Chr1 p12	TATA-box binding protein like 1	0.0270497	0.0171064	0.113818	-0.00647822	0.0605777	13	0.490968
266759	15525	15525_266759	Hspa4	Chr11 cM	Chr11:53150641-53191284(-)	heat shock protein 4	Hspa4	Chr10 q22	heat shock protein family A (Hsp70) member 4	0.0485206	0.0306902	0.113883	-0.0116312	0.108672	13	0.491017
361400	18021	18021_361400	Nfatc3	Chr8 cM	Chr8:106785472-106857169(+)	nuclear factor of activated T cells, cytoplasmic, calcineurin dependent 3	Nfatc3	Chr19 q12	nuclear factor of activated T-cells 3	-0.041709	0.0263853	0.113932	-0.0934232	0.0100053	13	0.491017
309165	19697	19697_309165	Rela	Chr19 cM	Chr19:5687511-5698158(+)	v-rel reticuloendotheliosis viral oncogene homolog A (avian)	Rela	Chr1 q43	RELA proto-oncogene, NF-kB subunit	0.0389429	0.0246475	0.114108	-0.00936529	0.0872512	13	0.491558
313978	50496	50496_313978	E2f6	Chr12 cM	Chr12:16860932-16876753(+)	E2F transcription factor 6	E2f6	Chr6 q16	E2F transcription factor 6	-0.0592934	0.0375654	0.114473	-0.13292	0.0143335	12	0.49272
310803	58193	58193_310803	Extl2	Chr3 cM	Chr3:115801111-115822666(+)	exostosin-like glycosyltransferase 2	Extl2	Chr2 q42	exostosin-like glycosyltransferase 2	-0.060198	0.0381393	0.11448	-0.13495	0.0145536	13	0.49272
25654	12814	12814_25654	Col11a1	Chr3 cM	Chr3:113824189-114014367(+)	collagen, type XI, alpha 1	Col11a1	Chr2 q42	collagen type XI alpha 1 chain	0.106118	0.0672482	0.114566	-0.0256864	0.237922	12	0.492868
29461	381677	381677_29461	Vgf	Chr5 cM	Chr5:137055246-137062205(+)	VGF nerve growth factor inducible	Vgf	Chr12 q12	VGF nerve growth factor inducible	0.242447	0.153702	0.114706	-0.0588023	0.543697	13	0.493251
287475	67279	67279_287475	Med31	Chr11 cM	Chr11:72102550-72106418(-)	mediator complex subunit 31	Med31	Chr10 q24	mediator complex subunit 31	-0.0405535	0.0257156	0.114796	-0.0909552	0.00984819	13	0.493339
306253	76485	76485_306253	Glt8d1	Chr14 cM	Chr14:30723357-30733948(+)	glycosyltransferase 8 domain containing 1	Glt8d1	Chr16 p16	glycosyltransferase 8 domain containing 1	-0.0655689	0.0415821	0.114829	-0.147068	0.0159305	13	0.493339
64632	53413	53413_64632	Exoc7	Chr11 cM	Chr11:116178823-116197574(-)	exocyst complex component 7	Exoc7	Chr10 q32.1	exocyst complex component 7	0.0832878	0.0528348	0.114938	-0.0202666	0.186842	13	0.493418
498328	18764	18764_498328	Pkd2	Chr5 cM	Chr5:104607316-104653685(+)	polycystin 2, transient receptor potential cation channel	Pkd2	Chr14 p22	polycystin 2, transient receptor potential cation channel	-0.0638252	0.0404897	0.11495	-0.143184	0.0155332	13	0.493418
299620	20222	20222_299620	Sf3a2	Chr10 cM	Chr10:80634569-80640756(+)	splicing factor 3a, subunit 2	Sf3a2	Chr7 q11	splicing factor 3A subunit 2	-0.0254669	0.0161631	0.115113	-0.057146	0.00621214	12	0.493897
81708	104776	104776_81708	Aldh6a1	Chr12 cM	Chr12:84477491-84497778(-)	aldehyde dehydrogenase family 6, subfamily A1	Aldh6a1	Chr6 q31	aldehyde dehydrogenase 6 family, member A1	-0.0724868	0.0460178	0.115213	-0.16268	0.0177065	13	0.494105
295027	73173	73173_295027	Pcdh18	Chr3 cM	Chr3:49697745-49711723(-)	protocadherin 18	Pcdh18	Chr2 q26	protocadherin 18	-0.0379492	0.0241077	0.115452	-0.0851995	0.00930103	12	0.494912
317508	78283	78283_317508	Map7d2	ChrX cM	ChrX:158197568-158281753(+)	MAP7 domain containing 2	Map7d2	ChrX q14	MAP7 domain containing 2	0.038264	0.0243117	0.115511	-0.00938593	0.085914	13	0.494946
314622	100503659	100503659_314622	Cbarp	Chr10 cM	Chr10:79966268-79976189(-)	calcium channel, voltage-dependent, beta subunit associated regulatory protein	Cbarp	Chr7 q11	CACN subunit beta associated regulatory protein	0.0697519	0.0443396	0.115689	-0.0171521	0.156656	13	0.495295
299604	216151	216151_299604	Polrmt	Chr10 cM	Chr10:79571957-79582415(-)	polymerase (RNA) mitochondrial (DNA directed)	Polrmt	Chr7 q11	RNA polymerase mitochondrial	0.0449815	0.0285956	0.115714	-0.0110649	0.101028	13	0.495295
25489	17999	17999_25489	Nedd4	Chr9 cM	Chr9:72569628-72657134(+)	neural precursor cell expressed, developmentally down-regulated 4	Nedd4	Chr8 q24	NEDD4 E3 ubiquitin protein ligase	-0.0504868	0.0321011	0.115778	-0.113404	0.0124301	13	0.495295
289372	226830	226830_289372	Smyd2	Chr1 cM	Chr1:189612689-189654560(-)	SET and MYND domain containing 2	Smyd2	Chr13 q26	SET and MYND domain containing 2	-0.0555225	0.0353049	0.115799	-0.124719	0.0136739	13	0.495295
303607	72047	72047_303607	Ddx42	Chr11 cM	Chr11:106107752-106139965(+)	DEAD box helicase 42	Ddx42	Chr10 q32.1	DEAD-box helicase 42	-0.0384918	0.0244955	0.116093	-0.086502	0.00951844	12	0.496253
306270	218885	218885_306270	Oxnad1	Chr14 cM	Chr14:31807331-31825159(+)	oxidoreductase NAD-binding domain containing 1	Oxnad1	Chr16 p16	oxidoreductase NAD-binding domain containing 1	0.0477984	0.0304264	0.116194	-0.0118362	0.107433	13	0.496253
308410	20167	20167_308410	Rtn2	Chr7 cM	Chr7:19016549-19030085(+)	reticulon 2 (Z-band associated protein)	Rtn2	Chr1 q21	reticulon 2	0.0843189	0.0536797	0.116234	-0.0208915	0.189529	12	0.496253
287424	23801	23801_287424	Aloxe3	Chr11 cM	Chr11:69016722-69039941(+)	arachidonate lipoxygenase 3	Aloxe3	Chr10 q24	arachidonate lipoxygenase 3	-0.259905	0.165482	0.116277	-0.584243	0.0644334	13	0.496253
300057	79456	79456_300057	Recql4	Chr15 cM	Chr15:76587753-76594748(-)	RecQ protein-like 4	Recql4	Chr7 q34	RecQ like helicase 4	-0.0510017	0.0324732	0.11628	-0.114648	0.0126446	12	0.496253
362229	24128	24128_362229	Xrn2	Chr2 cM	Chr2:146854916-146919920(+)	5'-3' exoribonuclease 2	Xrn2	Chr3 q41	5'-3' exoribonuclease 2	-0.0388197	0.0247249	0.1164	-0.0872797	0.00964026	13	0.496424
306255	64652	64652_306255	Nisch	Chr14 cM	Chr14:30892885-30928783(-)	nischarin	Nisch	Chr16 p16	nischarin	-0.0547511	0.034892	0.116611	-0.123138	0.013636	13	0.496424
83838	16998	16998_83838	Ltbp3	Chr19 cM	Chr19:5790932-5808560(+)	latent transforming growth factor beta binding protein 3	Ltbp3	Chr1 q43	latent transforming growth factor beta binding protein 3	0.0924217	0.0589024	0.116633	-0.0230249	0.207868	13	0.496424
291849	79233	79233_291849	Zfp319	Chr8 cM	Chr8:96052759-96058439(-)	zinc finger protein 319	Zfp319	Chr19 p13	zinc finger protein 319	0.0300731	0.01917	0.116704	-0.00749936	0.0676455	12	0.496424
362676	66469	66469_362676	Prxl2b	Chr4 cM	Chr4:154980884-154983522(-)	peroxiredoxin like 2B	Prxl2b	Chr5 q36	peroxiredoxin like 2B	-0.0520392	0.0331778	0.116766	-0.117067	0.0129881	12	0.496424
266772	240756	240756_266772	Klhl12	Chr1 cM	Chr1:134383240-134418618(+)	kelch-like 12	Klhl12	Chr13 q13	kelch-like family member 12	0.0260665	0.0166214	0.116823	-0.00651082	0.0586438	13	0.496424
289504	231452	231452_289504	Sdad1	Chr5 cM	Chr5:92431869-92457883(-)	SDA1 domain containing 1	Sdad1	Chr14 p22	SDA1 domain containing 1	-0.0252669	0.0161145	0.116891	-0.0568508	0.00631698	13	0.496424
502776	69938	69938_502776	Scrn1	Chr6 cM	Chr6:54478158-54543474(-)	secernin 1	Scrn1	Chr4 q24	secernin 1	0.0608735	0.0388252	0.116907	-0.0152224	0.136969	12	0.496424
25537	19878	19878_25537	Rock2	Chr12 cM	Chr12:16944896-17037824(+)	Rho-associated coiled-coil containing protein kinase 2	Rock2	Chr6 q16	Rho-associated coiled-coil containing protein kinase 2	0.0824825	0.0526081	0.116912	-0.0206275	0.185592	13	0.496424
156767	21938	21938_156767	Tnfrsf1b	Chr4 cM	Chr4:144940033-144973440(-)	tumor necrosis factor receptor superfamily, member 1b	Tnfrsf1b	Chr5 q36	TNF receptor superfamily member 1B	0.0381214	0.024322	0.11703	-0.00954885	0.0857917	12	0.496424
289440	384214	384214_289440	Ephx4	Chr5 cM	Chr5:107551379-107577901(+)	epoxide hydrolase 4	Ephx4	Chr14 p22	epoxide hydrolase 4	0.0829057	0.0528968	0.117042	-0.0207701	0.186582	13	0.496424
316477	54380	54380_316477	Smarcal1	Chr1 cM	Chr1:72622410-72672293(+)	SWI/SNF related matrix associated, actin dependent regulator of chromatin, subfamily a-like 1	Smarcal1	Chr9 q33	Swi/SNF related matrix associated, actin dependent regulator of chromatin, subfamily a-like 1	0.0425784	0.0271669	0.117047	-0.0106678	0.0958247	13	0.496424
300095	20788	20788_300095	Srebf2	Chr15 cM	Chr15:82031455-82089580(+)	sterol regulatory element binding factor 2	Srebf2	Chr7 q34	sterol regulatory element binding transcription factor 2	0.0763081	0.0487186	0.117278	-0.0191786	0.171795	13	0.496424
100034253	237107	237107_100034253	Gnl3l	ChrX cM	ChrX:149766137-149800318(-)	guanine nucleotide binding protein nucleolar 3 like	Gnl3l	ChrX q12	G protein nucleolar 3 like	-0.0323859	0.0206771	0.117286	-0.0729123	0.0081405	13	0.496424
361387	30932	30932_361387	Zfp330	Chr8 cM	Chr8:83490247-83500774(-)	zinc finger protein 330	Zfp330	Chr19 q11	zinc finger protein 330	0.0480833	0.0307006	0.117301	-0.0120887	0.108255	13	0.496424
311426	20612	20612_311426	Siglec1	Chr2 cM	Chr2:130911140-130928685(-)	sialic acid binding Ig-like lectin 1, sialoadhesin	Siglec1	Chr3 q36	sialic acid binding Ig like lectin 1	0.0351153	0.0224213	0.117312	-0.00882973	0.0790603	12	0.496424
305230	27428	27428_305230	Shroom3	Chr5 cM	Chr5:92831294-93113177(+)	shroom family member 3	Shroom3	Chr14 p22	shroom family member 3	0.0450067	0.0287406	0.117358	-0.011324	0.101337	13	0.496424
304091	16155	16155_304091	Il10rb	Chr16 cM	Chr16:91203166-91222718(+)	interleukin 10 receptor, beta	Il10rb	Chr11 q11	interleukin 10 receptor subunit beta	0.0931982	0.0595242	0.117415	-0.0234672	0.209863	13	0.496424
245920	15945	15945_245920	Cxcl10	Chr5 cM	Chr5:92494497-92496748(-)	C-X-C motif chemokine ligand 10	Cxcl10	Chr14 p22	C-X-C motif chemokine ligand 10	0.111501	0.0712211	0.117452	-0.0280899	0.251092	13	0.496424
500915	106014	106014_500915	Tafa5	Chr15 cM	Chr15:87428500-87643565(+)	TAFA chemokine like family member 5	Tafa5	Chr7 q34	TAFA chemokine like family member 5	0.043388	0.0277147	0.117461	-0.0109319	0.0977079	12	0.496424
500689	69480	69480_500689	Ttc9	Chr12 cM	Chr12:81678023-81714331(+)	tetratricopeptide repeat domain 9	Ttc9	Chr6 q24	tetratricopeptide repeat domain 9	0.101572	0.064882	0.117467	-0.0255939	0.228739	12	0.496424
140544	13026	13026_140544	Pcyt1a	Chr16 cM	Chr16:32249739-32293883(+)	phosphate cytidylyltransferase 1, choline, alpha isoform	Pcyt1a	Chr11 q22	phosphate cytidylyltransferase 1A, choline	0.0402529	0.0257142	0.11749	-0.0101459	0.0906518	13	0.496424
266729	13131	13131_266729	Dab1	Chr4 cM	Chr4:103476556-104602041(+)	disabled 1	Dab1	Chr5 q33-q34	DAB adaptor protein 1	-0.061693	0.0394122	0.117506	-0.13894	0.0155535	13	0.496424
301634	67698	67698_301634	Fam174a	Chr1 cM	Chr1:95241353-95263009(+)	family with sequence similarity 174, member A	Fam174a	Chr9 q36	family with sequence similarity 174, member A	-0.0325505	0.0207991	0.117584	-0.073316	0.00821496	12	0.496471
291661	71983	71983_291661	Tmco6	Chr18 cM	Chr18:36868092-36875450(+)	transmembrane and coiled-coil domains 6	Tmco6	Chr18 p11	transmembrane and coiled-coil domains 6	0.0296031	0.0189201	0.117668	-0.00747965	0.0666858	13	0.496471
303300	74148	74148_303300	Cluh	Chr11 cM	Chr11:74540321-74561673(+)	clustered mitochondria homolog	Cluh	Chr10 q24	clustered mitochondria homolog	-0.0315777	0.0201848	0.117717	-0.0711392	0.0079838	13	0.496471
313588	76793	76793_313588	Snip1	Chr4 cM	Chr4:124960465-124967835(+)	Smad nuclear interacting protein 1	Snip1	Chr5	Smad nuclear interacting protein 1	0.0303603	0.0194086	0.117755	-0.00767996	0.0684005	12	0.496471
314787	216274	216274_314787	Cep290	Chr10 cM	Chr10:100323410-100409527(+)	centrosomal protein 290	Cep290	Chr7 q21	centrosomal protein 290	0.0726836	0.0464675	0.117775	-0.0183911	0.163758	12	0.496471
360994	68044	68044_360994	Chac2	Chr11 cM	Chr11:30926707-30936350(-)	ChaC, cation transport regulator 2	Chac2	Chr14 q22	ChaC glutathione specific gamma-glutamylcyclotransferase 2	-0.0428664	0.0274098	0.117838	-0.0965886	0.0108557	12	0.49652
25659	16548	16548_25659	Khk	Chr5 cM	Chr5:31078780-31088592(+)	ketohexokinase	Khk	Chr6 q14	ketohexokinase	0.0501455	0.0320953	0.118195	-0.0127601	0.113051	13	0.497705
304315	78339	78339_304315	Ttyh3	Chr5 cM	Chr5:140606333-140634786(-)	tweety family member 3	Ttyh3	Chr12 q11	tweety family member 3	0.0830869	0.0531921	0.118285	-0.0211678	0.187342	13	0.497705
366960	17133	17133_366960	Maff	Chr15 cM	Chr15:79230821-79243276(+)	v-maf musculoaponeurotic fibrosarcoma oncogene family, protein F (avian)	Maff	Chr7 q34	MAF bZIP transcription factor F	0.0439746	0.0281531	0.118292	-0.0112044	0.0991537	12	0.497705
25584	14066	14066_25584	F3	Chr3 cM	Chr3:121517186-121528697(+)	coagulation factor III	F3	Chr2 q42	coagulation factor III, tissue factor	-0.0696353	0.0445855	0.118326	-0.157021	0.0177507	12	0.497705
311803	227618	227618_311803	Lrrc26	Chr2 cM	Chr2:25179927-25181192(+)	leucine rich repeat containing 26	Lrrc26	Chr3 p13	leucine rich repeat containing 26	0.0437552	0.02802	0.118389	-0.011163	0.0986733	12	0.497709
289054	12316	12316_289054	Aspm	Chr1 cM	Chr1:139382510-139421829(+)	abnormal spindle microtubule assembly	Aspm	Chr13 q13	assembly factor for spindle microtubules	0.0293065	0.0187695	0.118431	-0.00748093	0.066094	12	0.497709
64033	12444	12444_64033	Ccnd2	Chr6 cM	Chr6:127102125-127129156(-)	cyclin D2	Ccnd2	Chr4 q42	cyclin D2	-0.12495	0.080054	0.118564	-0.281853	0.0319524	13	0.498053
116699	234515	234515_116699	Inpp4b	Chr8 cM	Chr8:82069185-82854543(+)	inositol polyphosphate-4-phosphatase, type II	Inpp4b	Chr19 q11	inositol polyphosphate-4-phosphatase type II B	-0.0892437	0.0572221	0.118854	-0.201397	0.0229095	13	0.49885
113961	70231	70231_113961	Gorasp2	Chr2 cM	Chr2:70491520-70522069(+)	golgi reassembly stacking protein 2	Gorasp2	Chr3 q22	golgi reassembly stacking protein 2	0.0501835	0.0321775	0.118858	-0.0128831	0.11325	13	0.49885
117538	215280	215280_117538	Wipf1	Chr2 cM	Chr2:73259954-73359831(-)	WAS/WASL interacting protein family, member 1	Wipf1	Chr3 q23	WAS/WASL interacting protein family, member 1	0.0470422	0.0301725	0.118971	-0.0120948	0.106179	13	0.499084
192256	224938	224938_192256	Pja2	Chr17 cM	Chr17:64588001-64638878(-)	praja ring finger ubiquitin ligase 2	Pja2	Chr9 q37	praja ring finger ubiquitin ligase 2	-0.0415214	0.0266405	0.119096	-0.0937359	0.0106931	13	0.499084
308961	59288	59288_308961	Dctn5	Chr7 cM	Chr7:121732264-121748267(+)	dynactin 5	Dctn5	Chr1 q36	dynactin subunit 5	0.0267449	0.0171633	0.119171	-0.00689454	0.0603843	13	0.499084
25579	26404	26404_25579	Map3k12	Chr15 cM	Chr15:102406079-102425311(-)	mitogen-activated protein kinase kinase kinase 12	Map3k12	Chr7 q36	mitogen activated protein kinase kinase kinase 12	-0.0680648	0.0436858	0.119221	-0.153687	0.0175579	13	0.499084
361055	16648	16648_361055	Kpna3	Chr14 cM	Chr14:61602660-61677323(-)	karyopherin subunit alpha 3	Kpna3	Chr15 p12	karyopherin subunit alpha 3	0.0464834	0.0298344	0.119222	-0.0119909	0.104958	13	0.499084
25165	56220	56220_25165	Zfp386	Chr12 cM	Chr12:116011334-116026851(+)	zinc finger protein 386 (Kruppel-like)	Zfp386	Chr6 q33	zinc finger protein 386 (Kruppel-like)	0.0558266	0.0358313	0.119224	-0.0144016	0.126055	13	0.499084
304342	22697	22697_304342	Zscan21	Chr5 cM	Chr5:138115165-138132527(+)	zinc finger and SCAN domain containing 21	Zscan21	Chr12 q11	zinc finger and SCAN domain containing 21	0.0280331	0.0179963	0.119301	-0.00723904	0.0633052	13	0.499146
81804	20911	20911_81804	Stxbp2	Chr8 cM	Chr8:3680955-3693644(+)	syntaxin binding protein 2	Stxbp2	Chr12 p12	syntaxin binding protein 2	0.0334837	0.0214988	0.119359	-0.00865316	0.0756205	13	0.499146
314332	217733	217733_314332	Tmem63c	Chr12 cM	Chr12:87068114-87136817(+)	transmembrane protein 63c	Tmem63c	Chr6 q31	transmembrane protein 63c	0.0568603	0.0365141	0.119419	-0.014706	0.128427	13	0.499146
289280	68226	68226_289280	Efcab2	Chr1 cM	Chr1:178233650-178312078(+)	EF-hand calcium binding domain 2	Efcab2	Chr13 q25-q26	EF-hand calcium binding domain 2	-0.0646595	0.041539	0.119566	-0.146075	0.0167555	13	0.499146
497931	320207	320207_497931	Pik3r5	Chr11 cM	Chr11:68322951-68388675(+)	phosphoinositide-3-kinase regulatory subunit 5	Pik3r5	Chr10 q24	phosphoinositide-3-kinase, regulatory subunit 5	0.123216	0.0791608	0.119581	-0.0319359	0.278369	12	0.499146
498332	71883	71883_498332	Coq2	Chr5 cM	Chr5:100802589-100822154(-)	coenzyme Q2 4-hydroxybenzoate polyprenyltransferase	Coq2	Chr14 p22	coenzyme Q2, polyprenyltransferase	-0.055119	0.0354144	0.119613	-0.12453	0.0142919	13	0.499146
362106	320267	320267_362106	Fubp3	Chr2 cM	Chr2:31462663-31507538(+)	far upstream element (FUSE) binding protein 3	Fubp3	Chr3 p12	far upstream element binding protein 3	-0.0352587	0.022654	0.119613	-0.0796597	0.00914237	12	0.499146
362530	100182	100182_362530	Akna	Chr4 cM	Chr4:63285362-63321591(-)	AT-hook transcription factor	Akna	Chr5 q24	AT-hook transcription factor	0.0519355	0.0333727	0.119654	-0.0134738	0.117345	13	0.499146
100359861	75616	75616_100359861	Smim15	Chr13 cM	Chr13:108181008-108185680(+)	small integral membrane protein 15	Smim15	Chr2	small integral membrane protein 15	-0.0671126	0.0431511	0.119876	-0.151687	0.0174619	13	0.499855
685474	29813	29813_685474	Zfp385a	Chr15 cM	Chr15:103222322-103248520(-)	zinc finger protein 385A	Zfp385a	Chr7 q36	zinc finger protein 385A	0.0505127	0.032502	0.120151	-0.0131901	0.114215	12	0.500786
365361	73919	73919_365361	Lyrm1	Chr7 cM	Chr7:119495038-119515979(+)	LYR motif containing 1	Lyrm1	Chr1 q35	LYR motif containing 1	0.0397173	0.0255682	0.12033	-0.0103954	0.08983	13	0.501152
292160	229937	229937_292160	Znhit6	Chr3 cM	Chr3:145281960-145310550(+)	zinc finger, HIT type 6	Znhit6	Chr2 q44	zinc finger, HIT-type containing 6	-0.0265115	0.0170675	0.120343	-0.0599631	0.00694013	13	0.501152
310682	18632	18632_310682	Pex11b	Chr3 cM	Chr3:96542692-96552682(+)	peroxisomal biogenesis factor 11 beta	Pex11b	Chr2 q34	peroxisomal biogenesis factor 11 beta	0.0766709	0.0493684	0.120415	-0.0200895	0.173431	13	0.501234
361684	17955	17955_361684	Nap1l4	Chr7 cM	Chr7:143067316-143102843(-)	nucleosome assembly protein 1-like 4	Nap1l4	Chr1 q42	nucleosome assembly protein 1-like 4	-0.0278439	0.0179346	0.120537	-0.062995	0.0073073	13	0.501527
363168	69032	69032_363168	Lyzl4	Chr9 cM	Chr9:121406909-121471162(-)	lysozyme-like 4	Lyzl4	Chr8 q32	lysozyme-like 4	0.180728	0.116485	0.120779	-0.0475786	0.409035	13	0.502176
499022	19317	19317_499022	Qki	Chr17 cM	Chr17:10425480-10538706(-)	quaking, KH domain containing RNA binding	Qki	Chr1 q11	QKI, KH domain containing RNA binding	-0.0479916	0.0309337	0.120798	-0.108621	0.0126374	12	0.502176
306013	213469	213469_306013	Lgi3	Chr14 cM	Chr14:70768125-70775764(+)	leucine-rich repeat LGI family, member 3	Lgi3	Chr15 p11	leucine-rich repeat LGI family, member 3	-0.0932606	0.0601217	0.120854	-0.211097	0.0245758	13	0.502196
362216	99045	99045_362216	Mrps26	Chr2 cM	Chr2:130405677-130407314(+)	mitochondrial ribosomal protein S26	Mrps26	Chr3 q36	mitochondrial ribosomal protein S26	-0.0366178	0.0236102	0.120917	-0.0828929	0.00965724	13	0.50224
24651	18770	18770_24651	Pklr	Chr3 cM	Chr3:89043449-89054091(+)	pyruvate kinase liver and red blood cell	Pklr	Chr2 q34	pyruvate kinase L/R	0.036017	0.0232301	0.121034	-0.00951311	0.0815472	12	0.502337
60416	56421	56421_60416	Pfkp	Chr13 cM	Chr13:6629804-6698813(-)	phosphofructokinase, platelet	Pfkp	Chr17 q12.1	phosphofructokinase, platelet	0.122235	0.0788411	0.121045	-0.0322903	0.276761	13	0.502337
116465	15979	15979_116465	Ifngr1	Chr10 cM	Chr10:19467697-19485977(+)	interferon gamma receptor 1	Ifngr1	Chr1 p12	interferon gamma receptor 1	0.0348688	0.0224943	0.121113	-0.00921922	0.0789569	13	0.502404
25467	16367	16367_25467	Irs1	Chr1 cM	Chr1:82210822-82269137(-)	insulin receptor substrate 1	Irs1	Chr9 q34	insulin receptor substrate 1	-0.065476	0.0422658	0.121346	-0.148315	0.0173635	13	0.503111
294988	99696	99696_294988	Ankrd50	Chr3 cM	Chr3:38503408-38538993(-)	ankyrin repeat domain 50	Ankrd50	Chr2 q25	ankyrin repeat domain containing 50	0.121404	0.0783947	0.121472	-0.0322468	0.275055	13	0.503111
308762	269954	269954_308762	Ttll13	Chr7 cM	Chr7:79896124-79910569(+)	tubulin tyrosine ligase-like family, member 13	Ttll13	Chr1 q31	tubulin tyrosine ligase like 13	0.0448605	0.0289716	0.121519	-0.0119228	0.101644	12	0.503111
296060	228482	228482_296060	Arhgap11a	Chr2 cM	Chr2:113661837-113679006(-)	Rho GTPase activating protein 11A	Arhgap11a	Chr3 q35	Rho GTPase activating protein 11A	-0.0434734	0.0280831	0.121617	-0.0985153	0.0115686	12	0.503111
313488	53614	53614_313488	Reck	Chr4 cM	Chr4:43875530-43944806(+)	reversion-inducing-cysteine-rich protein with kazal motifs	Reck	Chr5 q22	reversion-inducing-cysteine-rich protein with kazal motifs	-0.064533	0.0416931	0.121668	-0.14625	0.017184	13	0.503111
299043	66266	66266_299043	Eapp	Chr12 cM	Chr12:54717125-54742682(-)	E2F-associated phosphoprotein	Eapp	Chr6 q23	E2F-associated phosphoprotein	0.0403859	0.0260948	0.121704	-0.0107589	0.0915307	12	0.503111
309419	18719	18719_309419	Pip5k1b	Chr19 cM	Chr19:24272158-24533236(-)	phosphatidylinositol-4-phosphate 5-kinase, type 1 beta	Pip5k1b	Chr1 q51	phosphatidylinositol-4-phosphate 5-kinase type 1 beta	-0.204852	0.132364	0.121708	-0.46428	0.0545763	13	0.503111
290997	20184	20184_290997	Uimc1	Chr13 cM	Chr13:55175693-55248113(-)	ubiquitin interaction motif containing 1	Uimc1	Chr17 p14	ubiquitin interaction motif containing 1	-0.0272385	0.0176003	0.121715	-0.0617345	0.00725744	13	0.503111
288259	14450	14450_288259	Gart	Chr16 cM	Chr16:91418074-91443840(-)	phosphoribosylglycinamide formyltransferase	Gart	Chr11 q11	phosphoribosylglycinamide formyltransferase, phosphoribosylglycinamide synthetase, phosphoribosylaminoimidazole synthetase	0.026501	0.0171306	0.121863	-0.00707428	0.0600763	13	0.503111
24397	237213	237213_24397	Glra2	ChrX cM	ChrX:163912013-164110389(-)	glycine receptor, alpha 2 subunit	Glra2	ChrX q14	glycine receptor, alpha 2	-0.0773177	0.0499845	0.121903	-0.175286	0.0206501	13	0.503111
300142	67976	67976_300142	Trabd	Chr15 cM	Chr15:88960267-88971278(+)	TraB domain containing	Trabd	Chr7 q34	TraB domain containing	-0.0655243	0.042363	0.121927	-0.148554	0.0175056	13	0.503111
499322	107373	107373_499322	Fam111a	Chr19 cM	Chr19:12550874-12567133(+)	family with sequence similarity 111, member A	Fam111a	Chr1 q43	FAM111 trypsin like peptidase A	0.108592	0.0702189	0.121988	-0.0290342	0.246219	12	0.503111
316412	381259	381259_316412	Tmem237	Chr1 cM	Chr1:59139749-59159567(-)	transmembrane protein 237	Tmem237	Chr9 q31	transmembrane protein 237	0.0294005	0.019014	0.122042	-0.00786617	0.0666673	13	0.503111
24799	13628	13628_24799	Eef1a2	Chr2 cM	Chr2:180789446-180798807(-)	eukaryotic translation elongation factor 1 alpha 2	Eef1a2	Chr3 q43	eukaryotic translation elongation factor 1 alpha 2	0.0544782	0.0352332	0.122052	-0.0145776	0.123534	13	0.503111
361840	94214	94214_361840	Spock2	Chr10 cM	Chr10:59942079-59971020(+)	sparc/osteonectin, cwcv and kazal-like domains proteoglycan 2	Spock2	Chr20 q11	SPARC/osteonectin, cwcv and kazal like domains proteoglycan 2	-0.0547927	0.0354382	0.122068	-0.12425	0.0146648	13	0.503111
113955	93695	93695_113955	Gpnmb	Chr6 cM	Chr6:49013449-49044413(+)	glycoprotein (transmembrane) nmb	Gpnmb	Chr4 q24	glycoprotein nmb	0.204787	0.132468	0.12212	-0.0548454	0.46442	12	0.503111
78961	66629	66629_78961	Golph3	Chr15 cM	Chr15:12321536-12351677(+)	golgi phosphoprotein 3	Golph3	Chr2 q16	golgi phosphoprotein 3	0.0521358	0.0337326	0.12221	-0.0139788	0.11825	12	0.503268
25086	13106	13106_25086	Cyp2e1	Chr7 cM	Chr7:140343732-140354903(+)	cytochrome P450, family 2, subfamily e, polypeptide 1	Cyp2e1	Chr1 q41	cytochrome P450, family 2, subfamily e, polypeptide 1	0.0672298	0.0435068	0.12228	-0.0180419	0.152501	12	0.503341
302971	70835	70835_302971	Prss22	Chr17 cM	Chr17:24212508-24217074(-)	serine protease 22	Prss22	Chr10 q12	serine protease 22	0.0960379	0.0621689	0.122397	-0.0258109	0.217887	13	0.503606
313594	236511	236511_313594	Ago1	Chr4 cM	Chr4:126328805-126362376(-)	argonaute RISC catalytic subunit 1	Ago1	Chr5 q36	argonaute RISC component 1	-0.0387505	0.0250945	0.122544	-0.0879349	0.0104339	12	0.50379
83727	14118	14118_83727	Fbn1	Chr2 cM	Chr2:125142514-125348417(-)	fibrillin 1	Fbn1	Chr3 q36	fibrillin 1	-0.114876	0.074393	0.122546	-0.260683	0.0309319	13	0.50379
360638	11488	11488_360638	Adam11	Chr11 cM	Chr11:102652265-102671088(+)	a disintegrin and metallopeptidase domain 11	Adam11	Chr10 q32.1	ADAM metallopeptidase domain 11	-0.0651702	0.042212	0.122618	-0.147904	0.0175638	13	0.503868
497934	71923	71923_497934	Borcs6	Chr11 cM	Chr11:68950601-68952402(+)	BLOC-1 related complex subunit 6	Borcs6	Chr10 q24	BLOC-1 related complex subunit 6	0.0337141	0.021841	0.122681	-0.00909345	0.0765216	13	0.503908
171384	171382	171382_171384	Trpm8	Chr1 cM	Chr1:88234457-88318909(+)	transient receptor potential cation channel, subfamily M, member 8	Trpm8	Chr9 q35	transient receptor potential cation channel, subfamily M, member 8	-0.0149948	0.00971571	0.122745	-0.0340372	0.00404765	12	0.503908
362876	327814	327814_362876	Ppfia2	Chr10 cM	Chr10:106305129-106769329(+)	protein tyrosine phosphatase, receptor type, f polypeptide (PTPRF), interacting protein (liprin), alpha 2	Ppfia2	Chr7 q21	PTPRF interacting protein alpha 2	-0.0949515	0.0615421	0.122863	-0.215572	0.0256689	12	0.503908
287726	66599	66599_287726	Rdm1	Chr11 cM	Chr11:101518021-101526926(+)	RAD52 motif 1	Rdm1	Chr10 q31-q32.1	RAD52 motif containing 1	-0.0717069	0.0464806	0.122897	-0.162807	0.0193934	13	0.503908
311839	26569	26569_311839	Slc27a4	Chr2 cM	Chr2:29692646-29707534(+)	solute carrier family 27 (fatty acid transporter), member 4	Slc27a4	Chr3 p12	solute carrier family 27 member 4	0.0473183	0.0306736	0.122918	-0.0128008	0.107437	13	0.503908
288701	108014	108014_288701	Srsf9	Chr5 cM	Chr5:115465236-115471139(+)	serine and arginine-rich splicing factor 9	Srsf9	Chr12 q16	serine and arginine rich splicing factor 9	-0.0341021	0.0221117	0.12301	-0.0774403	0.00923611	12	0.503908
25532	19341	19341_25532	Rab4a	Chr8 cM	Chr8:124532724-124562026(+)	RAB4A, member RAS oncogene family	Rab4a	Chr19 q12	RAB4A, member RAS oncogene family	-0.0449068	0.0291264	0.123124	-0.101993	0.0121798	13	0.503908
305837	219022	219022_305837	Ttc5	Chr14 cM	Chr14:51002872-51022976(-)	tetratricopeptide repeat domain 5	Ttc5	Chr15 p14	tetratricopeptide repeat domain 5	-0.0375394	0.0243574	0.12327	-0.085279	0.0102002	13	0.503908
89808	20312	20312_89808	Cx3cl1	Chr8 cM	Chr8:95498808-95509055(+)	C-X3-C motif chemokine ligand 1	Cx3cl1	Chr19 p13	C-X3-C motif chemokine ligand 1	0.105485	0.068453	0.123321	-0.0286804	0.23965	13	0.503908
24413	14815	14815_24413	Nr3c1	Chr18 cM	Chr18:39543598-39652474(-)	nuclear receptor subfamily 3, group C, member 1	Nr3c1	Chr18 p11	nuclear receptor subfamily 3, group C, member 1	-0.0778553	0.050524	0.123327	-0.17688	0.0211699	13	0.503908
362164	51897	51897_362164	Atg13	Chr2 cM	Chr2:91504963-91540921(-)	autophagy related 13	Atg13	Chr3 q24	autophagy related 13	0.0261026	0.0169411	0.12337	-0.00710142	0.0593066	13	0.503908
292548	232854	232854_292548	Zfp418	Chr7 cM	Chr7:7174352-7186559(+)	zinc finger protein 418	Zfp418	Chr1 q12	zinc finger protein 418	-0.0500012	0.0324542	0.123396	-0.11361	0.0136077	13	0.503908
313225	68016	68016_313225	Cavin4	Chr4 cM	Chr4:48663514-48673492(+)	caveolae associated 4	Cavin4	Chr5 q22	caveolae associated protein 4	0.122991	0.0798337	0.123416	-0.03348	0.279462	12	0.503908
680021	76238	76238_680021	Grhpr	Chr4 cM	Chr4:44981395-44990734(+)	glyoxylate reductase/hydroxypyruvate reductase	Grhpr	Chr5 q22	glyoxylate and hydroxypyruvate reductase	-0.0983528	0.0638472	0.123453	-0.223491	0.0267854	13	0.503908
314212	208846	208846_314212	Daam1	Chr12 cM	Chr12:71877852-72039107(+)	dishevelled associated activator of morphogenesis 1	Daam1	Chr6 q24	dishevelled associated activator of morphogenesis 1	-0.0516665	0.0335421	0.123475	-0.117408	0.0140748	13	0.503908
361160	68192	68192_361160	Leprotl1	Chr8 cM	Chr8:34602726-34613893(-)	leptin receptor overlapping transcript-like 1	Leprotl1	Chr16 q12.2	leptin receptor overlapping transcript-like 1	0.0406842	0.0264169	0.123541	-0.011092	0.0924604	12	0.503908
365657	218518	218518_365657	Marveld2	Chr13 cM	Chr13:100732465-100753479(-)	MARVEL (membrane-associating) domain containing 2	Marveld2	Chr2 q12	MARVEL domain containing 2	-0.0576298	0.0374235	0.123576	-0.130978	0.0157188	12	0.503908
252879	12537	12537_252879	Cdk11b	Chr4 cM	Chr4:155709311-155734395(+)	cyclin dependent kinase 11B	Cdk11b	Chr5 q36	cyclin-dependent kinase 11B	0.0307939	0.0200047	0.123723	-0.0084146	0.0700023	13	0.503908
312108	94190	94190_312108	Ophn1	ChrX cM	ChrX:97597883-97934631(-)	oligophrenin 1	Ophn1	ChrX q22	oligophrenin 1	0.0387773	0.0251914	0.123729	-0.0105969	0.0881515	13	0.503908
499903	17957	17957_499903	Napb	Chr2 cM	Chr2:148535905-148574387(-)	N-ethylmaleimide sensitive fusion protein attachment protein beta	Napb	Chr3 q41	NSF attachment protein beta	0.0636153	0.0413354	0.123804	-0.0174006	0.144631	13	0.503908
501563	19108	19108_501563	Prkx	ChrX cM	ChrX:76805017-76839884(-)	protein kinase, X-linked	Prkx	ChrX q21	protein kinase cAMP-dependent X-linked catalytic subunit	-0.0434089	0.0282087	0.123842	-0.0986969	0.0118792	13	0.503908
117049	100972	100972_117049	Rab28	Chr5 cM	Chr5:41782319-41865500(-)	RAB28, member RAS oncogene family	Rab28	Chr14 q21	RAB28, member RAS oncogene family	-0.0263011	0.0170926	0.123867	-0.0598019	0.00719977	12	0.503908
681309	21827	21827_681309	Thbs3	Chr3 cM	Chr3:89122487-89134144(+)	thrombospondin 3	Thbs3	Chr2 q34	thrombospondin 3	-0.130997	0.0851437	0.123917	-0.297875	0.0358819	13	0.503908
290657	234378	234378_290657	Klhl26	Chr8 cM	Chr8:70902869-70929618(-)	kelch-like 26	Klhl26	Chr16 p14	kelch-like family member 26	-0.0535111	0.0347817	0.12393	-0.121682	0.0146597	13	0.503908
307210	67105	67105_307210	Timm21	Chr18 cM	Chr18:84964316-84969649(-)	translocase of inner mitochondrial membrane 21	Timm21	Chr18 q12.3	translocase of inner mitochondrial membrane 21	-0.050844	0.0330507	0.123959	-0.115622	0.0139341	13	0.503908
246311	382051	382051_246311	Pdp2	Chr8 cM	Chr8:105318104-105325658(+)	pyruvate dehydrogenase phosphatase catalytic subunit 2	Pdp2	Chr19 p14	pyruvate dehydrogenase phosphatase catalytic subunit 2	-0.0474466	0.0308446	0.123988	-0.107901	0.0130077	13	0.503908
689588	53814	53814_689588	Oaz3	Chr3 cM	Chr3:94340694-94343958(-)	ornithine decarboxylase antizyme 3	Oaz3	Chr2 q34	ornithine decarboxylase antizyme 3	-0.0493686	0.0321081	0.124152	-0.112299	0.0135621	12	0.504363
367167	22036	22036_367167	Traip	Chr9 cM	Chr9:107828158-107849469(+)	TRAF-interacting protein	Traip	Chr8 q32	TRAF-interacting protein	-0.0985656	0.0641342	0.124327	-0.224266	0.0271352	13	0.504857
29657	11865	11865_29657	Bmal1	Chr7 cM	Chr7:112806672-112913333(+)	basic helix-loop-helix ARNT like 1	Bmal1	Chr1 q33	basic helix-loop-helix ARNT like 1	-0.0481125	0.0313131	0.124416	-0.109485	0.0132601	12	0.504984
364535	234371	234371_364535	Tmem161a	Chr8 cM	Chr8:70625006-70636331(+)	transmembrane protein 161A	Tmem161a	Chr16 p14	transmembrane protein 161A	0.0331221	0.0215595	0.124463	-0.0091338	0.0753779	13	0.504984
79239	15369	15369_79239	Hmox2	Chr16 cM	Chr16:4544225-4584606(+)	heme oxygenase 2	Hmox2	Chr10 q12	heme oxygenase 2	-0.0313361	0.0204049	0.12461	-0.071329	0.0086569	13	0.505261
445271	319984	319984_445271	Jph4	Chr14 cM	Chr14:55344283-55354392(-)	junctophilin 4	Jph4	Chr15 p13	junctophilin 4	-0.0931425	0.0606554	0.124636	-0.212025	0.0257398	13	0.505261
140586	20682	20682_140586	Sox9	Chr11 cM	Chr11:112673050-112678586(+)	SRY (sex determining region Y)-box 9	Sox9	Chr10 q32.1	SRY-box transcription factor 9	0.0773957	0.0504134	0.124729	-0.0214127	0.176204	13	0.505427
288923	330817	330817_288923	Dhps	Chr8 cM	Chr8:85798386-85801791(+)	deoxyhypusine synthase	Dhps	Chr19 q11	deoxyhypusine synthase	0.0426923	0.0278155	0.124824	-0.0118251	0.0972098	12	0.505527
306687	66631	66631_306687	Mfsd14b	Chr13 cM	Chr13:65212844-65260813(-)	major facilitator superfamily domain containing 14B	Mfsd14b	Chr17 p14	major facilitator superfamily domain containing 14B	-0.0344548	0.0224512	0.124869	-0.0784584	0.00954875	12	0.505527
54190	54189	54189_54190	Rabep1	Chr11 cM	Chr11:70735604-70833931(+)	rabaptin, RAB GTPase binding effector protein 1	Rabep1	Chr10 q24	rabaptin, RAB GTPase binding effector protein 1	-0.0246197	0.0160456	0.124941	-0.0560685	0.00682904	13	0.505527
313861	78798	78798_313861	Eml4	Chr17 cM	Chr17:83658360-83787790(+)	echinoderm microtubule associated protein like 4	Eml4	Chr6 q12	EMAP like 4	-0.0484744	0.0315945	0.124964	-0.110399	0.0134497	13	0.505527
290363	105670	105670_290363	Rcbtb2	Chr14 cM	Chr14:73376185-73421495(+)	regulator of chromosome condensation (RCC1) and BTB (POZ) domain containing protein 2	Rcbtb2	Chr15 q11	RCC1 and BTB domain containing protein 2	-0.0748346	0.0487979	0.125137	-0.170477	0.0208075	13	0.505703
29457	17760	17760_29457	Map6	Chr7 cM	Chr7:98916654-98986344(+)	microtubule-associated protein 6	Map6	Chr1 q32	microtubule-associated protein 6	0.0621097	0.0405026	0.125159	-0.017274	0.141493	13	0.505703
290229	71099	71099_290229	Tssk4	Chr14 cM	Chr14:55887641-55889996(+)	testis-specific serine kinase 4	Tssk4	Chr15 p13	testis-specific serine kinase 4	0.0164094	0.0107039	0.125269	-0.00456989	0.0373887	12	0.505703
114245	15168	15168_114245	Hcn3	Chr3 cM	Chr3:89054082-89067538(-)	hyperpolarization-activated, cyclic nucleotide-gated K+ 3	Hcn3	Chr2 q34	hyperpolarization-activated cyclic nucleotide-gated potassium channel 3	0.0784569	0.0511808	0.125291	-0.0218555	0.178769	13	0.505703
296969	58246	58246_296969	Slc35b4	Chr6 cM	Chr6:34132810-34153921(-)	solute carrier family 35, member B4	Slc35b4	Chr4 q22	solute carrier family 35 member B4	0.0427155	0.027866	0.125303	-0.0119009	0.097332	13	0.505703
305675	68760	68760_305675	Synpo2l	Chr14 cM	Chr14:20709014-20718422(-)	synaptopodin 2-like	Synpo2l	Chr15 p16	synaptopodin 2-like	0.0671787	0.0438272	0.125323	-0.018721	0.153078	12	0.505703
29384	26914	26914_29384	Macroh2a1	Chr13 cM	Chr13:56221435-56283439(-)	macroH2A.1 histone	Macroh2a1	Chr17 p14	macroH2A.1 histone	-0.0287696	0.018781	0.125561	-0.0655796	0.00804053	13	0.506452
297459	64658	64658_297459	Mrps25	Chr6 cM	Chr6:92146506-92161014(-)	mitochondrial ribosomal protein S25	Mrps25	Chr4 q34	mitochondrial ribosomal protein S25	-0.0301776	0.0197046	0.125646	-0.068798	0.00844272	13	0.506472
60373	55989	55989_60373	Nop58	Chr1 cM	Chr1:59724134-59750669(+)	NOP58 ribonucleoprotein	Nop58	Chr9 q31	NOP58 ribonucleoprotein	-0.0333078	0.0217499	0.125671	-0.0759369	0.0093213	13	0.506472
292172	14051	14051_292172	Eya4	Chr10 cM	Chr10:22978862-23226684(-)	EYA transcriptional coactivator and phosphatase 4	Eya4	Chr1 p12	EYA transcriptional coactivator and phosphatase 4	0.0496746	0.0324553	0.12588	-0.0139366	0.113286	12	0.506774
292764	73833	73833_292764	Fam98c	Chr7 cM	Chr7:28851935-28855653(-)	family with sequence similarity 98, member C	Fam98c	Chr1 q21	family with sequence similarity 98, member C	0.083417	0.0545037	0.125897	-0.0234083	0.190242	13	0.506774
303612	50776	50776_303612	Polg2	Chr11 cM	Chr11:106659079-106670363(-)	polymerase (DNA directed), gamma 2, accessory subunit	Polg2	Chr10 q32.1	DNA polymerase gamma 2, accessory subunit	-0.0478532	0.0312693	0.125929	-0.10914	0.0134335	13	0.506774
171293	13033	13033_171293	Ctsd	Chr7 cM	Chr7:141929647-141941564(-)	cathepsin D	Ctsd	Chr1 q41	cathepsin D	0.0689513	0.0450591	0.125957	-0.0193628	0.157266	13	0.506774
308069	20499	20499_308069	Slc12a7	Chr13 cM	Chr13:73881213-73964873(+)	solute carrier family 12, member 7	Slc12a7	Chr1 p11	solute carrier family 12 member 7	-0.0767763	0.0501899	0.126087	-0.175147	0.0215941	13	0.506988
317232	107528	107528_317232	Magee1	ChrX cM	ChrX:104163984-104167533(+)	MAGE family member E1	Magee1	ChrX q22	MAGE family member E1	0.0464231	0.0303497	0.126115	-0.0130613	0.105907	13	0.506988
497941	56310	56310_497941	Gps2	Chr11 cM	Chr11:69804714-69807417(+)	G protein pathway suppressor 2	Gps2	Chr10 q24	G protein pathway suppressor 2	0.0504123	0.0329828	0.126402	-0.0142327	0.115057	13	0.507606
499335	14297	14297_499335	Fxn	Chr19 cM	Chr19:24238817-24257969(-)	frataxin	Fxn	Chr1 q51	frataxin	-0.0921821	0.0603156	0.126431	-0.210398	0.0260343	13	0.507606
117255	19248	19248_117255	Ptpn12	Chr5 cM	Chr5:21191643-21260909(-)	protein tyrosine phosphatase, non-receptor type 12	Ptpn12	Chr4 q11	protein tyrosine phosphatase, non-receptor type 12	0.0551279	0.0360722	0.126447	-0.0155724	0.125828	13	0.507606
171085	18551	18551_171085	Pcsk4	Chr10 cM	Chr10:80157117-80165332(-)	proprotein convertase subtilisin/kexin type 4	Pcsk4	Chr7 q11	proprotein convertase subtilisin/kexin type 4	0.119689	0.0783235	0.12648	-0.0338226	0.2732	13	0.507606
24938	14829	14829_24938	Grpr	ChrX cM	ChrX:162296900-162332673(-)	gastrin releasing peptide receptor	Grpr	ChrX q14	gastrin releasing peptide receptor	-0.0605742	0.0396505	0.126586	-0.138288	0.0171394	13	0.507822
691337	232533	232533_691337	Stk38l	Chr6 cM	Chr6:146626493-146680310(+)	serine/threonine kinase 38 like	Stk38l	Chr4 q44	serine/threonine kinase 38 like	0.0519168	0.0340012	0.126783	-0.0147243	0.118558	13	0.507986
292381	66643	66643_292381	Lix1	Chr17 cM	Chr17:17622948-17679649(+)	limb and CNS expressed 1	Lix1	Chr1 q12	limb and CNS expressed 1	-0.0534126	0.0349811	0.126786	-0.121974	0.0151491	13	0.507986
64353	56376	56376_64353	Pdlim5	Chr3 cM	Chr3:141945351-142101454(-)	PDZ and LIM domain 5	Pdlim5	Chr2 q44	PDZ and LIM domain 5	-0.049325	0.0323069	0.12682	-0.112645	0.0139954	13	0.507986
308709	233335	233335_308709	Synm	Chr7 cM	Chr7:67379909-67409490(-)	synemin, intermediate filament protein	Synm	Chr1 q22	synemin	-0.142705	0.0934735	0.126838	-0.32591	0.0404997	13	0.507986
24675	19056	19056_24675	Ppp3cb	Chr14 cM	Chr14:20549432-20596641(-)	protein phosphatase 3, catalytic subunit, beta isoform	Ppp3cb	Chr15 p16	protein phosphatase 3 catalytic subunit beta	0.0375554	0.024604	0.126911	-0.0106675	0.0857783	13	0.508068
54278	18227	18227_54278	Nr4a2	Chr2 cM	Chr2:56996845-57014018(-)	nuclear receptor subfamily 4, group A, member 2	Nr4a2	Chr3 q21	nuclear receptor subfamily 4, group A, member 2	-0.160937	0.105451	0.126966	-0.367617	0.0457433	13	0.508074
313108	212377	212377_313108	Mms22l	Chr4 cM	Chr4:24496451-24602950(+)	MMS22-like, DNA repair protein	Mms22l	Chr5 q21	MMS22-like, DNA repair protein	0.0304195	0.0199357	0.127039	-0.0086537	0.0694928	12	0.508156
81728	72900	72900_81728	Ndufv2	Chr17 cM	Chr17:66385790-66408554(-)	NADH:ubiquinone oxidoreductase core subunit V2	Ndufv2	Chr9 q37	NADH:ubiquinone oxidoreductase core subunit V2	-0.0316109	0.0207197	0.127098	-0.0722207	0.00899896	13	0.508183
361764	26456	26456_361764	Sema4g	Chr19 cM	Chr19:44977540-44991836(+)	sema domain, immunoglobulin domain (Ig), transmembrane domain (TM) and short cytoplasmic domain, (semaphorin) 4G	Sema4g	Chr1 q54	semaphorin 4G	0.0616766	0.0404358	0.127185	-0.0175762	0.140929	12	0.50832
500442	68922	68922_500442	Dnai1	Chr4 cM	Chr4:41569775-41638158(+)	dynein axonemal intermediate chain 1	Dnai1	Chr5 q22	dynein, axonemal, intermediate chain 1	0.0484966	0.0318008	0.127256	-0.0138317	0.110825	13	0.508321
305679	22330	22330_305679	Vcl	Chr14 cM	Chr14:20979466-21083744(+)	vinculin	Vcl	Chr15 p16	vinculin	-0.0523096	0.0343043	0.127292	-0.119545	0.0149256	13	0.508321
306492	18983	18983_306492	Cnot7	Chr8 cM	Chr8:40945581-40968888(-)	CCR4-NOT transcription complex, subunit 7	Cnot7	Chr16 q12.1	CCR4-NOT transcription complex, subunit 7	0.059507	0.0390351	0.127397	-0.0170004	0.136014	13	0.508531
685425	52184	52184_685425	Odf2l	Chr3 cM	Chr3:144824349-144859676(+)	outer dense fiber of sperm tails 2-like	Odf2l	Chr2 q44	outer dense fiber of sperm tails 2-like	0.0295719	0.0194028	0.127482	-0.00845684	0.0676006	12	0.50859
300950	211949	211949_300950	Spsb4	Chr9 cM	Chr9:96825535-96900408(-)	splA/ryanodine receptor domain and SOCS box containing 4	Spsb4	Chr8 q31	splA/ryanodine receptor domain and SOCS box containing 4	0.0512996	0.0336619	0.127517	-0.0146765	0.117276	13	0.50859
308820	66365	66365_308820	Ccdc90b	Chr7 cM	Chr7:92210357-92231502(+)	coiled-coil domain containing 90B	Ccdc90b	Chr1 q32	coiled-coil domain containing 90B	-0.0836971	0.0549607	0.127796	-0.191418	0.024024	13	0.509422
316136	78308	78308_316136	Gpr108	Chr17 cM	Chr17:57541635-57555446(-)	G protein-coupled receptor 108	Gpr108	Chr9 q11	G protein-coupled receptor 108	0.0304428	0.0199934	0.127849	-0.00874358	0.0696291	12	0.509422
289236	240916	240916_289236	Vsig8	Chr1 cM	Chr1:172383505-172391284(+)	V-set and immunoglobulin domain containing 8	Vsig8	Chr13 q24	V-set and immunoglobulin domain containing 8	0.0308091	0.0202359	0.127885	-0.00885255	0.0704708	12	0.509422
54232	12350	12350_54232	Car3	Chr3 cM	Chr3:14928598-14937441(+)	carbonic anhydrase 3	Car3	Chr2 q23	carbonic anhydrase 3	-0.0379027	0.024901	0.127975	-0.0867079	0.0109024	12	0.509572
302661	237222	237222_302661	Ofd1	ChrX cM	ChrX:165173029-165223700(-)	OFD1, centriole and centriolar satellite protein	Ofd1	ChrX q13	Ofd1 centriole and centriolar satellite protein	-0.0695466	0.0457109	0.128149	-0.159138	0.0200452	12	0.509855
290529	66039	66039_290529	Tmem254	Chr14 cM	Chr14:25923724-25928096(-)	transmembrane protein 254	Tmem254	Chr16 p16	transmembrane protein 254	0.0709948	0.0466632	0.128152	-0.0204634	0.162453	13	0.509855
311358	574418	574418_311358	Serinc4	Chr2 cM	Chr2:121281658-121287245(-)	serine incorporator 4	Serinc4	Chr3 q35	serine incorporator 4	0.0718287	0.0472219	0.128237	-0.0207245	0.164382	12	0.509983
89829	12702	12702_89829	Socs3	Chr11 cM	Chr11:117856905-117860192(-)	suppressor of cytokine signaling 3	Socs3	Chr10 q32.2	suppressor of cytokine signaling 3	0.106202	0.0698403	0.128352	-0.0306829	0.243086	13	0.510227
171083	71927	71927_171083	Itfg1	Chr8 cM	Chr8:86444207-86567550(-)	integrin alpha FG-GAP repeat containing 1	Itfg1	Chr19 p11	integrin alpha FG-GAP repeat containing 1	0.0286808	0.0188673	0.128477	-0.00829834	0.0656599	12	0.510513
315523	235134	235134_315523	Nfrkb	Chr9 cM	Chr9:31297488-31332629(+)	nuclear factor related to kappa B binding protein	Nfrkb	Chr8 q13	nuclear factor related to kappa B binding protein	-0.0285594	0.0188	0.128734	-0.0654067	0.00828802	13	0.511325
54268	225724	225724_54268	Mapk4	Chr18 cM	Chr18:74061557-74198430(-)	mitogen-activated protein kinase 4	Mapk4	Chr18 q12.2	mitogen-activated protein kinase 4	0.139163	0.0916237	0.128799	-0.0404161	0.318742	13	0.511373
50654	13040	13040_50654	Ctss	Chr3 cM	Chr3:95434097-95463714(+)	cathepsin S	Ctss	Chr2 q34	cathepsin S	0.0719998	0.0474681	0.129316	-0.0210359	0.165035	13	0.512926
361385	66916	66916_361385	Ndufb7	Chr8 cM	Chr8:84293387-84298252(+)	NADH:ubiquinone oxidoreductase subunit B7	Ndufb7	Chr19 q11	NADH:ubiquinone oxidoreductase subunit B7	-0.0411537	0.0271354	0.129366	-0.0943381	0.0120307	12	0.512926
362227	66044	66044_362227	Dtd1	Chr2 cM	Chr2:144441873-144610667(+)	D-tyrosyl-tRNA deacylase 1	Dtd1	Chr3 q41	D-aminoacyl-tRNA deacylase 1	-0.0633571	0.0417766	0.129375	-0.145238	0.0185234	13	0.512926
294680	218490	218490_294680	Btf3	Chr13 cM	Chr13:98446405-98453514(-)	basic transcription factor 3	Btf3	Chr2 q12	basic transcription factor 3	-0.0516832	0.0340834	0.129425	-0.118485	0.0151191	12	0.512926
305687	218820	218820_305687	Zfp503	Chr14 cM	Chr14:22034030-22039669(-)	zinc finger protein 503	Zfp503	Chr15 p16	zinc finger protein 503	-0.213478	0.140793	0.129457	-0.489428	0.0624724	12	0.512926
500132	231999	231999_500132	Plekha8	Chr6 cM	Chr6:54572096-54622824(+)	pleckstrin homology domain containing, family A (phosphoinositide binding specific) member 8	Plekha8	Chr4 q24	pleckstrin homology domain containing A8	-0.0325921	0.0214994	0.129531	-0.0747301	0.00954596	13	0.51301
294790	27401	27401_294790	Skp2	Chr15 cM	Chr15:9112073-9155512(-)	S-phase kinase-associated protein 2	Skp2	Chr2 q16	S-phase kinase associated protein 2	-0.0571724	0.0377513	0.129912	-0.131164	0.0168188	13	0.514177
81758	19651	19651_81758	Rbl2	Chr8 cM	Chr8:91796685-91850472(+)	RB transcriptional corepressor like 2	Rbl2	Chr19 p11	RB transcriptional corepressor like 2	-0.0416443	0.0274995	0.129933	-0.0955423	0.0122537	12	0.514177
29143	14824	14824_29143	Grn	Chr11 cM	Chr11:102321333-102327635(+)	granulin	Grn	Chr10 q32.1	granulin precursor	0.0476413	0.0314777	0.130154	-0.0140538	0.109336	13	0.514188
314259	56217	56217_314259	Pals1	Chr12 cM	Chr12:78795681-78887488(+)	protein associated with LIN7 1, MAGUK family member	Pals1	Chr6 q24	protein associated with LIN7 1, MAGUK p55 family member	-0.0619361	0.0409268	0.130194	-0.142151	0.0182789	13	0.514188
691966	59010	59010_691966	Sqor	Chr2 cM	Chr2:122607249-122651473(+)	sulfide quinone oxidoreductase	Sqor	Chr3 q35	sulfide quinone oxidoreductase	0.0464854	0.0307174	0.130197	-0.0137195	0.10669	13	0.514188
29355	320795	320795_29355	Pkn1	Chr8 cM	Chr8:84393165-84425808(-)	protein kinase N1	Pkn1	Chr19 q11	protein kinase N1	-0.0479931	0.0317141	0.130202	-0.110152	0.0141653	13	0.514188
83709	216963	216963_83709	Git1	Chr11 cM	Chr11:77384388-77398612(+)	GIT ArfGAP 1	Git1	Chr10 q24	GIT ArfGAP 1	0.0972618	0.0642712	0.130203	-0.0287074	0.223231	13	0.514188
500727	71963	71963_500727	Cdca4	Chr12 cM	Chr12:112783849-112793043(-)	cell division cycle associated 4	Cdca4	Chr6 q32	cell division cycle associated 4	0.0295812	0.0195528	0.130308	-0.00874155	0.067904	13	0.51433
367073	60409	60409_367073	Trappc4	Chr9 cM	Chr9:44315057-44318629(-)	trafficking protein particle complex 4	Trappc4	Chr8 q22	trafficking protein particle complex subunit 4	0.040545	0.0268054	0.130389	-0.0119926	0.0930826	13	0.51433
25338	18081	18081_25338	Ninj1	Chr13 cM	Chr13:49341005-49349727(+)	ninjurin 1	Ninj1	Chr17 p14	ninjurin 1	-0.107862	0.071312	0.130399	-0.24763	0.0319073	12	0.51433
117281	51792	51792_117281	Ppp2r1a	Chr17 cM	Chr17:21165716-21186167(+)	protein phosphatase 2, regulatory subunit A, alpha	Ppp2r1a	Chr1 q12	protein phosphatase 2 scaffold subunit A alpha	0.0225553	0.0149184	0.130556	-0.00668422	0.0517948	12	0.51474
500377	53857	53857_500377	Tuba8	Chr6 cM	Chr6:121187655-121203813(+)	tubulin, alpha 8	Tuba8	Chr4	tubulin, alpha 8	0.0736361	0.048728	0.130746	-0.021869	0.169141	12	0.514989
58815	30926	30926_58815	Glrx3	Chr7 cM	Chr7:137039343-137070323(+)	glutaredoxin 3	Glrx3	Chr1 q41	glutaredoxin 3	-0.0364314	0.0241106	0.130786	-0.0836874	0.0108245	12	0.514989
287208	66827	66827_287208	Ttc1	Chr11 cM	Chr11:43620833-43638835(-)	tetratricopeptide repeat domain 1	Ttc1	Chr10 q21	tetratricopeptide repeat domain 1	0.0332868	0.0220384	0.130942	-0.00990769	0.0764812	13	0.514989
311336	108907	108907_311336	Nusap1	Chr2 cM	Chr2:119449205-119480646(+)	nucleolar and spindle associated protein 1	Nusap1	Chr3 q35	nucleolar and spindle associated protein 1	0.0585129	0.0387435	0.130976	-0.0174229	0.134449	12	0.514989
366432	242607	242607_366432	Slc1a7	Chr4 cM	Chr4:107825603-107870726(+)	solute carrier family 1 (glutamate transporter), member 7	Slc1a7	Chr5 q34	solute carrier family 1 member 7	0.0509957	0.0337704	0.131025	-0.0151931	0.117184	12	0.514989
359959	69159	69159_359959	Rhebl1	Chr15 cM	Chr15:98775659-98779424(-)	Ras homolog enriched in brain like 1	Rhebl1	Chr7	RHEB like 1	0.0558618	0.0369961	0.13106	-0.0166493	0.128373	12	0.514989
361170	353188	353188_361170	Adam32	Chr8 cM	Chr8:25326156-25438820(-)	a disintegrin and metallopeptidase domain 32	Adam32	Chr16 q12.4	ADAM metallopeptidase domain 32	0.0922039	0.061074	0.131118	-0.027499	0.211907	12	0.514989
64468	15587	15587_64468	Hyal2	Chr9 cM	Chr9:107445144-107449978(+)	hyaluronoglucosaminidase 2	Hyal2	Chr8 q32	hyaluronidase 2	-0.0699797	0.0463551	0.131134	-0.160834	0.0208745	13	0.514989
288622	71970	71970_288622	Zbed5	Chr5 cM	Chr5:129924564-129932464(+)	zinc finger BED-type containing 5	Zbed5	Chr12 q13	zinc finger BED-type containing 5	0.0545477	0.0361385	0.131195	-0.0162825	0.125378	12	0.514989
684993	69871	69871_684993	Ppp1r35	Chr5 cM	Chr5:137777138-137778372(+)	protein phosphatase 1, regulatory subunit 35	Ppp1r35	Chr12 q12	protein phosphatase 1, regulatory subunit 35	-0.0315896	0.0209311	0.131243	-0.0726138	0.00943464	12	0.514989
300519	69524	69524_300519	Esam	Chr9 cM	Chr9:37439385-37449615(+)	endothelial cell-specific adhesion molecule	Esam	Chr8 q22	endothelial cell adhesion molecule	0.0731617	0.0484782	0.131256	-0.0218538	0.168177	13	0.514989
297596	16768	16768_297596	Lag3	Chr6 cM	Chr6:124881324-124888668(-)	lymphocyte-activation gene 3	Lag3	Chr4 q42	lymphocyte activating 3	0.0799117	0.0529519	0.131264	-0.0238722	0.183696	12	0.514989
295971	211896	211896_295971	Depdc7	Chr2 cM	Chr2:104552129-104573202(-)	DEP domain containing 7	Depdc7	Chr3 q32	DEP domain containing 7	-0.0475559	0.0315177	0.131334	-0.10933	0.0142178	12	0.514989
502316	72556	72556_502316	Zfp566	Chr7 cM	Chr7:29776762-29789935(-)	zinc finger protein 566	Zfp566	Chr1 q21	zinc finger protein 566	-0.0691035	0.0458087	0.13142	-0.158887	0.0206798	13	0.514989
301416	67876	67876_301416	Coq10b	Chr1 cM	Chr1:55091929-55111861(+)	coenzyme Q10B	Coq10b	Chr9 q31	coenzyme Q10B	0.0953873	0.0632325	0.131422	-0.028546	0.219321	13	0.514989
309387	83674	83674_309387	Cnnm1	Chr19 cM	Chr19:43428875-43485649(+)	cyclin M1	Cnnm1	Chr1 q54	cyclin and CBS domain divalent metal cation transport mediator 1	-0.0316177	0.0209623	0.131475	-0.0727031	0.00946773	13	0.514989
308435	71722	71722_308435	Cic	Chr7 cM	Chr7:24967129-24993584(+)	capicua transcriptional repressor	Cic	Chr1 q21	capicua transcriptional repressor	0.0601989	0.0399361	0.131713	-0.0180744	0.138472	13	0.51571
503194	244757	244757_503194	Glb1l2	Chr9 cM	Chr9:26674340-26717764(-)	galactosidase, beta 1-like 2	Glb1l2	Chr8 q13	galactosidase, beta 1-like 2	-0.03306	0.0219566	0.132146	-0.0760942	0.00997423	12	0.517194
170841	70603	70603_170841	Mutyh	Chr4 cM	Chr4:116664920-116676637(+)	mutY DNA glycosylase	Mutyh	Chr5 q35	mutY DNA glycosylase	-0.0337132	0.0223941	0.132208	-0.0776048	0.0101784	12	0.517229
83467	20564	20564_83467	Slit3	Chr11 cM	Chr11:35012283-35599334(+)	slit guidance ligand 3	Slit3	Chr10 q12	slit guidance ligand 3	-0.0913532	0.0607161	0.132428	-0.210355	0.0276482	13	0.517879
60393	53315	53315_60393	Sult1d1	Chr5 cM	Chr5:87702509-87716865(-)	sulfotransferase family 1D, member 1	Sult1d1	Chr14 p21	sulfotransferase family 1D, member 1	-0.0391296	0.0260236	0.13268	-0.090135	0.0118759	12	0.518255
292129	83561	83561_292129	Tdrd1	Chr19 cM	Chr19:56814641-56858444(+)	tudor domain containing 1	Tdrd1	Chr1 q55	tudor domain containing 1	-0.0495836	0.0329771	0.132691	-0.114218	0.0150504	13	0.518255
29677	19182	19182_29677	Psmc3	Chr2 cM	Chr2:90884361-90889783(+)	proteasome (prosome, macropain) 26S subunit, ATPase 3	Psmc3	Chr3 q24	proteasome 26S subunit, ATPase 3	0.0244699	0.0162799	0.13282	-0.00743811	0.0563779	13	0.518255
25741	18641	18641_25741	Pfkl	Chr10 cM	Chr10:77822781-77845641(-)	phosphofructokinase, liver, B-type	Pfkl	Chr20 p12	phosphofructokinase, liver type	0.0949214	0.0631525	0.132826	-0.0288552	0.218698	13	0.518255
304298	17425	17425_304298	Foxk1	Chr5 cM	Chr5:142387252-142447766(+)	forkhead box K1	Foxk1	Chr12 q11	forkhead box K1	-0.0528361	0.0351533	0.132834	-0.121735	0.0160631	13	0.518255
259222	208990	208990_259222	Npb	Chr11 cM	Chr11:120499303-120499919(+)	neuropeptide B	Npb	Chr10 q32.3	neuropeptide B	0.0474036	0.0315412	0.132862	-0.014416	0.109223	12	0.518255
65054	64008	64008_65054	Aqp9	Chr9 cM	Chr9:71017941-71075170(-)	aquaporin 9	Aqp9	Chr8 q24	aquaporin 9	-0.043428	0.0288988	0.132901	-0.100069	0.0132127	13	0.518255
500393	76982	76982_500393	Vxn	Chr1 cM	Chr1:9671492-9697367(+)	vexin	Vxn	Chr5 q11	vexin	-0.183224	0.122031	0.133239	-0.4224	0.0559529	13	0.519363
266610	14082	14082_266610	Fadd	Chr7 cM	Chr7:144132060-144136178(-)	Fas associated via death domain	Fadd	Chr1 q42	Fas associated via death domain	0.0381498	0.0254428	0.133762	-0.0117172	0.0880168	12	0.521016
688785	93679	93679_688785	Trim8	Chr19 cM	Chr19:46490087-46504894(+)	tripartite motif-containing 8	Trim8	Chr1 q54	tripartite motif-containing 8	-0.0423641	0.0282541	0.133771	-0.0977411	0.013013	13	0.521016
365601	11793	11793_365601	Atg5	Chr10 cM	Chr10:44144354-44240287(+)	autophagy related 5	Atg5	Chr20 q13	autophagy related 5	0.0158007	0.0105411	0.133883	-0.00485942	0.0364608	13	0.521238
361094	68889	68889_361094	Ubac2	Chr14 cM	Chr14:122116032-122258446(+)	ubiquitin associated domain containing 2	Ubac2	Chr15 q25	UBA domain containing 2	0.0338617	0.0225941	0.133951	-0.0104218	0.0781453	13	0.521295
361502	243819	243819_361502	Ppp6r1	Chr7 cM	Chr7:4634494-4661949(-)	protein phosphatase 6, regulatory subunit 1	Ppp6r1	Chr1 q12	protein phosphatase 6, regulatory subunit 1	0.0711639	0.0474926	0.134024	-0.0219199	0.164248	13	0.521298
361309	67869	67869_361309	Paip2	Chr18 cM	Chr18:35731670-35750240(+)	polyadenylate-binding protein-interacting protein 2	Paip2	Chr18 p11	poly(A) binding protein interacting protein 2	-0.0616521	0.0411485	0.13406	-0.142302	0.0189976	13	0.521298
83510	26394	26394_83510	Lypla2	Chr4 cM	Chr4:135695535-135699937(-)	lysophospholipase 2	Lypla2	Chr5 q36	lysophospholipase 2	0.0487836	0.0325718	0.134205	-0.015056	0.112623	13	0.521649
287927	70620	70620_287927	Ube2v2	Chr16 cM	Chr16:15368850-15412382(-)	ubiquitin-conjugating enzyme E2 variant 2	Ube2v2	Chr11 q23	ubiquitin conjugating enzyme E2 V2	0.0396775	0.0264972	0.134283	-0.012256	0.0916111	12	0.521741
362273	110750	110750_362273	Cse1l	Chr2 cM	Chr2:166747961-166788309(+)	chromosome segregation 1 like	Cse1l	Chr3 q42	chromosome segregation 1 like	-0.0248321	0.0165897	0.134436	-0.0573473	0.00768315	13	0.522125
304941	71592	71592_304941	Pogk	Chr1 cM	Chr1:166221179-166237402(-)	pogo transposable element with KRAB domain	Pogk	Chr13 q23	pogo transposable element derived with KRAB domain	-0.0561927	0.0375473	0.134502	-0.129784	0.0173987	12	0.52217
305505	216527	216527_305505	Ccm2	Chr11 cM	Chr11:6496887-6546744(+)	cerebral cavernous malformation 2	Ccm2	Chr14 q21	CCM2 scaffold protein	-0.0444694	0.0297221	0.134609	-0.102724	0.0137849	13	0.522216
100125362	330941	330941_100125362	AI593442	Chr9 cM	Chr9:52584342-52591080(-)	expressed sequence AI593442	C8h11orf87	Chr8	similar to human chromosome 11 open reading frame 87	0.0552678	0.0369407	0.134622	-0.0171346	0.12767	13	0.522216
192109	18993	18993_192109	Pou3f3	Chr1 cM	Chr1:42734928-42739370(+)	POU domain, class 3, transcription factor 3	Pou3f3	Chr9 q22	POU class 3 homeobox 3	0.0301133	0.0201373	0.134811	-0.00935515	0.0695817	12	0.522303
84474	104721	104721_84474	Ddx1	Chr12 cM	Chr12:13269308-13299175(-)	DEAD box helicase 1	Ddx1	Chr6 q15	DEAD-box helicase 1	0.0360522	0.0241095	0.134822	-0.0112015	0.0833059	13	0.522303
363675	59045	59045_363675	Stard3	Chr11 cM	Chr11:98249194-98271938(+)	StAR related lipid transfer domain containing 3	Stard3	Chr10 q31	StAR-related lipid transfer domain containing 3	0.0428886	0.0286816	0.134826	-0.0133262	0.0991035	13	0.522303
315760	214424	214424_315760	Parp16	Chr9 cM	Chr9:65121918-65146502(+)	poly (ADP-ribose) polymerase family, member 16	Parp16	Chr8 q24	poly (ADP-ribose) polymerase family, member 16	-0.0960241	0.0642271	0.134896	-0.221907	0.0298587	13	0.522303
291293	50755	50755_291293	Fbh1	Chr2 cM	Chr2:11747384-11782393(-)	F-box DNA helicase 1	Fbh1	Chr17 q12.2	F-box DNA helicase 1	0.0695303	0.0465087	0.134916	-0.0216251	0.160686	13	0.522303
84482	56458	56458_84482	Foxo1	Chr3 cM	Chr3:52175758-52257530(+)	forkhead box O1	Foxo1	Chr2 q26	forkhead box O1	-0.126194	0.0844942	0.135302	-0.291799	0.039412	13	0.522726
171451	67247	67247_171451	Mtarc2	Chr1 cM	Chr1:184545265-184578648(-)	mitochondrial amidoxime reducing component 2	Mtarc2	Chr13 q26	mitochondrial amidoxime reducing component 2	0.0503813	0.0337337	0.135307	-0.0157356	0.116498	13	0.522726
308571	272381	272381_308571	Lrrc4b	Chr7 cM	Chr7:44091911-44112775(+)	leucine rich repeat containing 4B	Lrrc4b	Chr1 q22	leucine rich repeat containing 4B	0.0680876	0.0455904	0.135316	-0.0212679	0.157443	13	0.522726
367160	74020	74020_367160	Cpne4	Chr9 cM	Chr9:104443900-104911747(+)	copine IV	Cpne4	Chr8 q32	copine 4	-0.129445	0.086701	0.135436	-0.299376	0.0404859	13	0.522726
305918	21821	21821_305918	Ift88	Chr14 cM	Chr14:57661519-57755393(+)	intraflagellar transport 88	Ift88	Chr15 p12	intraflagellar transport 88	0.0400357	0.0268161	0.135444	-0.0125228	0.0925942	13	0.522726
315139	66513	66513_315139	Tab1	Chr15 cM	Chr15:80017333-80045908(+)	TGF-beta activated kinase 1/MAP3K7 binding protein 1	Tab1	Chr7 q34	TGF-beta activated kinase 1/MAP3K7 binding protein 1	0.0551478	0.036939	0.135452	-0.0172513	0.127547	13	0.522726
502694	76829	76829_502694	Dok5	Chr2 cM	Chr2:170573727-170721689(+)	docking protein 5	Dok5	Chr3 q42	docking protein 5	0.0710558	0.0475999	0.135497	-0.0222383	0.16435	13	0.522726
291770	71367	71367_291770	Chst9	Chr18 cM	Chr18:15584981-15893214(-)	carbohydrate sulfotransferase 9	Chst9	Chr18 p13	carbohydrate sulfotransferase 9	-0.390761	0.261778	0.135511	-0.903837	0.122315	12	0.522726
246272	76025	76025_246272	Cant1	Chr11 cM	Chr11:118297115-118309912(-)	calcium activated nucleotidase 1	Cant1	Chr10 q32.3	calcium activated nucleotidase 1	0.0306772	0.0205548	0.135579	-0.00960948	0.0709639	13	0.522726
116744	14745	14745_116744	Lpar1	Chr4 cM	Chr4:58435255-58553898(-)	lysophosphatidic acid receptor 1	Lpar1	Chr5 q24	lysophosphatidic acid receptor 1	0.0787683	0.0527808	0.135603	-0.0246802	0.182217	13	0.522726
307029	225131	225131_307029	Wac	Chr18 cM	Chr18:7868832-7929028(+)	WW domain containing adaptor with coiled-coil	Wac	Chr17 q12.1	WW domain containing adaptor with coiled-coil	0.0243586	0.0163232	0.13563	-0.00763435	0.0563515	12	0.522726
295230	12462	12462_295230	Cct3	Chr3 cM	Chr3:88204442-88229073(+)	chaperonin containing TCP1 subunit 3	Cct3	Chr2 q34	chaperonin containing TCP1 subunit 3	-0.0295642	0.019814	0.135676	-0.0683989	0.00927052	12	0.522726
25566	21916	21916_25566	Tmod1	Chr4 cM	Chr4:46038940-46116032(+)	tropomodulin 1	Tmod1	Chr5 q22	tropomodulin 1	0.167405	0.112229	0.135793	-0.0525589	0.387369	13	0.522964
58817	20334	20334_58817	Sec23a	Chr12 cM	Chr12:59005170-59058803(-)	SEC23 homolog A, COPII coat complex component	Sec23a	Chr6 q23	Sec23 homolog A, COPII coat complex component	0.0270573	0.0181419	0.13585	-0.00850019	0.0626147	13	0.522977
361746	19726	19726_361746	Rfx3	Chr19 cM	Chr19:27739121-27988566(-)	regulatory factor X, 3 (influences HLA class II expression)	Rfx3	Chr1 q52	regulatory factor X3	-0.0959324	0.0643425	0.135971	-0.222041	0.0301766	13	0.523232
83806	70247	70247_83806	Psmd1	Chr1 cM	Chr1:85992341-86067017(+)	proteasome (prosome, macropain) 26S subunit, non-ATPase, 1	Psmd1	Chr9 q35	proteasome 26S subunit, non-ATPase 1	0.0191801	0.0128677	0.136077	-0.00604014	0.0444004	13	0.523431
59117	239528	239528_59117	Ago2	Chr15 cM	Chr15:72967693-73056777(-)	argonaute RISC catalytic subunit 2	Ago2	Chr7 q34	argonaute RISC catalytic component 2	-0.0371843	0.0249572	0.136244	-0.0860994	0.0117309	13	0.523866
85256	56017	56017_85256	Slc2a8	Chr2 cM	Chr2:32863002-32872095(-)	solute carrier family 2, (facilitated glucose transporter), member 8	Slc2a8	Chr3 p11	solute carrier family 2 member 8	0.0333044	0.0223574	0.136319	-0.0105152	0.077124	12	0.523945
29758	20447	20447_29758	St6galnac3	Chr3 cM	Chr3:152903911-153430804(-)	ST6 (alpha-N-acetyl-neuraminyl-2,3-beta-galactosyl-1,3)-N-acetylgalactosaminide alpha-2,6-sialyltransferase 3	St6galnac3	Chr2 q45	ST6 N-acetylgalactosaminide alpha-2,6-sialyltransferase 3	-0.067473	0.0453229	0.136562	-0.156304	0.0213583	12	0.524483
288651	209357	209357_288651	Gtf2h3	Chr5 cM	Chr5:124717211-124735743(+)	general transcription factor IIH, polypeptide 3	Gtf2h3	Chr12 q15	general transcription factor IIH subunit 3	-0.031243	0.0209869	0.136568	-0.0723765	0.0098905	13	0.524483
361520	66349	66349_361520	Dmac2	Chr7 cM	Chr7:25318839-25324975(+)	distal membrane arm assembly complex 2	Dmac2	Chr1 q21	distal membrane arm assembly component 2	-0.0440314	0.0295839	0.136657	-0.102015	0.013952	13	0.524615
286919	214444	214444_286919	Cdk5rap2	Chr4 cM	Chr4:70135092-70328672(-)	CDK5 regulatory subunit associated protein 2	Cdk5rap2	Chr5 q31	CDK5 regulatory subunit associated protein 2	-0.0317151	0.0213242	0.136939	-0.0735098	0.0100795	13	0.52549
313050	16818	16818_313050	Lck	Chr4 cM	Chr4:129442142-129467415(-)	lymphocyte protein tyrosine kinase	Lck	Chr5 q36	LCK proto-oncogene, Src family tyrosine kinase	-0.114908	0.0772714	0.136997	-0.266357	0.0365415	13	0.525503
301514	66821	66821_301514	Bcs1l	Chr1 cM	Chr1:74627448-74631602(+)	BCS1 homolog, ubiquinol-cytochrome c reductase complex chaperone	Bcs1l	Chr9 q33	BCS1 homolog, ubiquinol-cytochrome c reductase complex chaperone	-0.052012	0.0349814	0.137056	-0.120574	0.0165504	13	0.525516
685607	18637	18637_685607	Pfdn2	Chr1 cM	Chr1:171173238-171186822(+)	prefoldin 2	Pfdn2	Chr13 q24	prefoldin subunit 2	0.0366009	0.0246221	0.137145	-0.0116574	0.0848593	13	0.525602
25454	14585	14585_25454	Gfra1	Chr19 cM	Chr19:58224036-58444341(-)	glial cell line derived neurotrophic factor family receptor alpha 1	Gfra1	Chr1 q55	GDNF family receptor alpha 1	-0.247594	0.166579	0.137187	-0.574082	0.0788942	13	0.525602
29591	21812	21812_29591	Tgfbr1	Chr4 cM	Chr4:47353222-47414926(+)	transforming growth factor, beta receptor I	Tgfbr1	Chr5 q22	transforming growth factor, beta receptor 1	-0.054854	0.036922	0.137365	-0.12722	0.0175117	13	0.525832
309029	68277	68277_309029	2310057M21Rik	Chr7 cM	Chr7:130943340-130964570(-)	RIKEN cDNA 2310057M21 gene	C1h10orf88	Chr1 q41	similar to human chromosome 10 open reading frame 88	0.0549306	0.0369755	0.137387	-0.0175401	0.127401	12	0.525832
499615	108927	108927_499615	Lhfpl6	Chr3 cM	Chr3:52948968-53169100(+)	LHFPL tetraspan subfamily member 6	Lhfpl6	Chr2 q26	LHFPL tetraspan subfamily member 6	0.258621	0.17411	0.137442	-0.082629	0.599871	13	0.525832
282712	103098	103098_282712	Slc6a15	Chr10 cM	Chr10:103203644-103255238(+)	solute carrier family 6 (neurotransmitter transporter), member 15	Slc6a15	Chr7 q21	solute carrier family 6 member 15	-0.126752	0.0853378	0.137466	-0.294011	0.0405072	13	0.525832
286936	236899	236899_286936	Pcyt1b	ChrX cM	ChrX:92698469-92793557(+)	phosphate cytidylyltransferase 1, choline, beta isoform	Pcyt1b	ChrX q22	phosphate cytidylyltransferase 1B, choline	0.0734743	0.0494812	0.137572	-0.023507	0.170456	12	0.525992
288562	50765	50765_288562	Tfr2	Chr5 cM	Chr5:137568102-137585743(+)	transferrin receptor 2	Tfr2	Chr12 q12	transferrin receptor 2	-0.0899364	0.0605837	0.137677	-0.208678	0.0288054	13	0.525992
25246	12215	12215_25246	Bsg	Chr10 cM	Chr10:79540325-79547803(+)	basigin	Bsg	Chr7 q11	basigin (Ok blood group)	0.0685287	0.0461839	0.137856	-0.02199	0.159047	12	0.525992
192235	12282	12282_192235	Hyou1	Chr9 cM	Chr9:44290840-44303662(+)	hypoxia up-regulated 1	Hyou1	Chr8 q22	hypoxia up-regulated 1	0.041295	0.0278321	0.137883	-0.0132548	0.0958449	13	0.525992
29157	12452	12452_29157	Ccng2	Chr5 cM	Chr5:93415432-93424090(+)	cyclin G2	Ccng2	Chr14 p22	cyclin G2	0.0852758	0.0574868	0.137969	-0.0273963	0.197948	12	0.525992
314941	239393	239393_314941	Lrp12	Chr15 cM	Chr15:39733985-39807390(-)	low density lipoprotein-related protein 12	Lrp12	Chr7 q31	LDL receptor related protein 12	0.0728861	0.0491373	0.137991	-0.0234212	0.169193	13	0.525992
171458	69718	69718_171458	Ipmk	Chr10 cM	Chr10:71183574-71221715(+)	inositol polyphosphate multikinase	Ipmk	Chr20 p11	inositol polyphosphate multikinase	-0.0541037	0.0364782	0.138026	-0.1256	0.0173922	13	0.525992
29261	22171	22171_29261	Tyms	Chr5 cM	Chr5:30263200-30278615(-)	thymidylate synthase	Tyms	Chr9 q38	thymidylate synthetase	-0.0357809	0.024127	0.138068	-0.0830689	0.0115071	13	0.525992
307039	19330	19330_307039	Rab18	Chr18 cM	Chr18:6765167-6791606(+)	RAB18, member RAS oncogene family	Rab18	Chr17 q12.1	RAB18, member RAS oncogene family	0.0650857	0.0438909	0.138102	-0.020939	0.15111	13	0.525992
24208	11835	11835_24208	Ar	ChrX cM	ChrX:97192375-97366821(+)	androgen receptor	Ar	ChrX q22	androgen receptor	-0.157864	0.106461	0.138121	-0.366524	0.0507967	13	0.525992
252918	54141	54141_252918	Spag5	Chr11 cM	Chr11:78192412-78213283(+)	sperm associated antigen 5	Spag5	Chr10 q25	sperm associated antigen 5	-0.115275	0.0777458	0.13815	-0.267654	0.0371041	12	0.525992
299285	94040	94040_299285	Clmn	Chr12 cM	Chr12:104729376-104831335(-)	calmin	Clmn	Chr6 q32	calmin	-0.191173	0.12896	0.138229	-0.44393	0.0615843	13	0.525992
116638	72961	72961_116638	Slc17a7	Chr7 cM	Chr7:44813373-44825566(+)	solute carrier family 17 (sodium-dependent inorganic phosphate cotransporter), member 7	Slc17a7	Chr1 q22	solute carrier family 17 member 7	0.0635702	0.0428862	0.138261	-0.0204852	0.147626	12	0.525992
114113	18476	18476_114113	Pafah1b3	Chr7 cM	Chr7:24994473-24997377(-)	platelet-activating factor acetylhydrolase, isoform 1b, subunit 3	Pafah1b3	Chr1 q21	platelet-activating factor acetylhydrolase 1b, catalytic subunit 3	0.116344	0.0784914	0.138272	-0.037496	0.270185	12	0.525992
81636	210044	210044_81636	Adcy2	Chr13 cM	Chr13:68768162-69147660(-)	adenylate cyclase 2	Adcy2	Chr1	adenylate cyclase 2	0.0571697	0.0385848	0.13843	-0.0184551	0.132794	13	0.526214
501647	78755	78755_501647	Pabir2	ChrX cM	ChrX:52332292-52358682(-)	PABIR family member 2	Pabir2	ChrX q36	PABIR family member 2	-0.0616841	0.0416393	0.138502	-0.143296	0.0199274	13	0.526214
29647	12361	12361_29647	Cask	ChrX cM	ChrX:13383319-13713020(-)	calcium/calmodulin dependent serine protein kinase	Cask	ChrX q12	calcium/calmodulin dependent serine protein kinase	0.0445831	0.0301085	0.138673	-0.0144284	0.103595	13	0.526214
85240	18796	18796_85240	Plcb2	Chr2 cM	Chr2:118537998-118558919(-)	phospholipase C, beta 2	Plcb2	Chr3 q35	phospholipase C, beta 2	0.041649	0.0281276	0.138682	-0.01348	0.0967781	12	0.526214
407784	54197	54197_407784	Rnf5	Chr17 cM	Chr17:34820073-34822535(-)	ring finger protein 5	Rnf5	Chr20 p12	ring finger protein 5	0.0423177	0.0285816	0.138714	-0.0137011	0.0983366	12	0.526214
171495	12337	12337_171495	Capn5	Chr7 cM	Chr7:97770766-97827481(-)	calpain 5	Capn5	Chr1 q32	calpain 5	-0.11328	0.0765146	0.13874	-0.263246	0.0366861	13	0.526214
290923	11593	11593_290923	Aga	Chr8 cM	Chr8:53964762-53976456(+)	aspartylglucosaminidase	Aga	Chr16 p11	aspartylglucosaminidase	0.080167	0.0541512	0.138759	-0.0259675	0.186301	12	0.526214
64475	18451	18451_64475	P4ha1	Chr10 cM	Chr10:59159118-59209126(+)	procollagen-proline, 2-oxoglutarate 4-dioxygenase (proline 4-hydroxylase), alpha 1 polypeptide	P4ha1	Chr20 q11	prolyl 4-hydroxylase subunit alpha 1	-0.0562366	0.0379876	0.138768	-0.130691	0.0182177	13	0.526214
314205	238247	238247_314205	Arid4a	Chr12 cM	Chr12:71062764-71145366(+)	AT-rich interaction domain 4A	Arid4a	Chr6 q24	AT-rich interaction domain 4A	-0.0538542	0.0363963	0.138963	-0.12519	0.0174811	13	0.526714
116690	269116	269116_116690	Nfasc	Chr1 cM	Chr1:132492428-132669535(-)	neurofascin	Nfasc	Chr13 q13	neurofascin	0.0573099	0.0387405	0.139052	-0.01862	0.13324	13	0.526714
361135	72925	72925_361135	Marchf1	Chr8 cM	Chr8:66070552-66924289(+)	membrane associated ring-CH-type finger 1	Marchf1	Chr16 p14-p13	membrane associated ring-CH-type finger 1	-0.120727	0.0816118	0.139064	-0.280684	0.039229	13	0.526714
363002	83797	83797_363002	Smarcd1	Chr15 cM	Chr15:99600175-99611872(+)	SWI/SNF related, matrix associated, actin dependent regulator of chromatin, subfamily d, member 1	Smarcd1	Chr7	SWI/SNF related, matrix associated, actin dependent regulator of chromatin, subfamily d, member 1	0.0719346	0.0486372	0.139139	-0.0233926	0.167262	13	0.526793
498257	329274	329274_498257	Fam163a	Chr1 cM	Chr1:155951712-156032596(-)	family with sequence similarity 163, member A	Fam163a	Chr13 q22	family with sequence similarity 163, member A	-0.124857	0.0844585	0.13932	-0.290393	0.0406783	13	0.527071
286930	228836	228836_286930	Dlgap4	Chr2 cM	Chr2:156455625-156606283(+)	DLG associated protein 4	Dlgap4	Chr3 q42	DLG associated protein 4	0.0755116	0.0510794	0.139322	-0.0246021	0.175625	13	0.527071
54283	270198	270198_54283	Pfkfb4	Chr9 cM	Chr9:108820846-108861296(+)	6-phosphofructo-2-kinase/fructose-2,6-biphosphatase 4	Pfkfb4	Chr8 q32	6-phosphofructo-2-kinase/fructose-2,6-biphosphatase 4	-0.0502205	0.0339782	0.139402	-0.116817	0.0163755	13	0.527165
80840	14738	14738_80840	Gpr12	Chr5 cM	Chr5:146519208-146522049(-)	G-protein coupled receptor 12	Gpr12	Chr12 p11	G protein-coupled receptor 12	-0.243234	0.164592	0.13946	-0.565828	0.0793594	13	0.527178
498030	66156	66156_498030	Anapc11	Chr11 cM	Chr11:120489247-120499024(+)	anaphase promoting complex subunit 11	Anapc11	Chr10 q32.3	anaphase promoting complex subunit 11	0.0337264	0.0228259	0.139528	-0.0110115	0.0784643	13	0.527201
304218	100710	100710_304218	Pds5b	Chr5 cM	Chr5:150597204-150734155(+)	PDS5 cohesin associated factor B	Pds5b	Chr12 p12	PDS5 cohesin associated factor B	-0.0536834	0.0363371	0.139576	-0.124903	0.017536	13	0.527201
362896	20852	20852_362896	Stat6	Chr10 cM	Chr10:127478855-127496826(+)	signal transducer and activator of transcription 6	Stat6	Chr7 q22	signal transducer and activator of transcription 6	0.0475539	0.0322099	0.139843	-0.0155763	0.110684	13	0.527817
362474	76187	76187_362474	Adhfe1	Chr1 cM	Chr1:9618173-9648195(+)	alcohol dehydrogenase, iron containing, 1	Adhfe1	Chr5 q11	alcohol dehydrogenase, iron containing, 1	-0.0380363	0.0257636	0.139848	-0.088532	0.0124595	12	0.527817
310704	77578	77578_310704	Bcl9	Chr3 cM	Chr3:97110978-97205233(-)	B cell CLL/lymphoma 9	Bcl9	Chr2 q34	BCL9, transcription coactivator	0.0653654	0.044285	0.13994	-0.0214317	0.152162	13	0.527955
301261	224794	224794_301261	Enpp4	Chr17 cM	Chr17:44407199-44416700(-)	ectonucleotide pyrophosphatase/phosphodiesterase 4	Enpp4	Chr9 q13	ectonucleotide pyrophosphatase/phosphodiesterase 4	-0.0504349	0.0341793	0.140052	-0.117425	0.0165553	13	0.52805
315670	270162	270162_315670	Elmod1	Chr9 cM	Chr9:53818741-53882585(-)	ELMO/CED-12 domain containing 1	Elmod1	Chr8 q24	ELMO domain containing 1	-0.0450478	0.0305303	0.140075	-0.104886	0.0147904	13	0.52805
170907	218442	218442_170907	Serinc5	Chr13 cM	Chr13:92747646-92848455(+)	serine incorporator 5	Serinc5	Chr2 q12	serine incorporator 5	-0.0340363	0.0230794	0.14028	-0.0792711	0.0111984	12	0.528616
361522	232989	232989_361522	Hnrnpul1	Chr7 cM	Chr7:25420590-25454182(-)	heterogeneous nuclear ribonucleoprotein U-like 1	Hnrnpul1	Chr1 q21	heterogeneous nuclear ribonucleoprotein U-like 1	-0.0341607	0.0231694	0.140376	-0.0795719	0.0112504	13	0.528701
311647	277360	277360_311647	Prex1	Chr2 cM	Chr2:166408265-166555752(-)	phosphatidylinositol-3,4,5-trisphosphate-dependent Rac exchange factor 1	Prex1	Chr3 q42	phosphatidylinositol-3,4,5-trisphosphate-dependent Rac exchange factor 1	0.131844	0.0894379	0.140445	-0.0434513	0.307139	13	0.528701
299209	76411	76411_299209	Ift43	Chr12 cM	Chr12:86129335-86209233(+)	intraflagellar transport 43	Ift43	Chr6 q31	intraflagellar transport 43	0.0810634	0.054997	0.140492	-0.0267288	0.188856	13	0.528701
27150	16512	16512_27150	Kcnh3	Chr15 cM	Chr15:99122742-99140698(+)	potassium voltage-gated channel, subfamily H (eag-related), member 3	Kcnh3	Chr7	potassium voltage-gated channel subfamily H member 3	0.146083	0.0991238	0.140552	-0.0481965	0.340362	13	0.528701
79244	15488	15488_79244	Hsd17b4	Chr18 cM	Chr18:50261268-50329336(+)	hydroxysteroid (17-beta) dehydrogenase 4	Hsd17b4	Chr18 q11	hydroxysteroid (17-beta) dehydrogenase 4	-0.0338284	0.0229556	0.140577	-0.0788205	0.0111637	13	0.528701
304280	243339	243339_304280	Tmem130	Chr5 cM	Chr5:144672725-144698388(-)	transmembrane protein 130	Tmem130	Chr12 p11	transmembrane protein 130	-0.0463018	0.0314316	0.140725	-0.107907	0.0153031	13	0.528948
116544	18988	18988_116544	Pou2f3	Chr9 cM	Chr9:43035222-43117052(-)	POU domain, class 2, transcription factor 3	Pou2f3	Chr8 q22	POU class 2 homeobox 3	0.044488	0.0302024	0.140753	-0.0147077	0.103684	12	0.528948
362834	17192	17192_362834	Mbd3	Chr10 cM	Chr10:80228373-80235365(-)	methyl-CpG binding domain protein 3	Mbd3	Chr7 q11	methyl-CpG binding domain protein 3	-0.0743119	0.0504578	0.140818	-0.173207	0.0245837	13	0.528987
365619	77041	77041_365619	Arsk	Chr13 cM	Chr13:76208829-76246744(-)	arylsulfatase K	Arsk	Chr2 q11	arylsulfatase family, member K	-0.0545828	0.0370732	0.14094	-0.127245	0.0180794	12	0.529154
288256	66609	66609_288256	Cryzl1	Chr16 cM	Chr16:91486210-91525690(-)	crystallin zeta like 1	Cryzl1	Chr11 q11	crystallin zeta like 1	-0.0393508	0.0267296	0.140972	-0.0917399	0.0130383	13	0.529154
103689992	76846	76846_103689992	Rps9	Chr7 cM	Chr7:3707035-3709896(+)	ribosomal protein S9	Rps9	Chr1	ribosomal protein S9	-0.0488778	0.0332129	0.141115	-0.113974	0.0162182	13	0.529482
252898	93732	93732_252898	Acox2	Chr14 cM	Chr14:14210420-14244262(+)	acyl-Coenzyme A oxidase 2, branched chain	Acox2	Chr15 p14	acyl-CoA oxidase 2	0.0480365	0.0326481	0.141198	-0.0159525	0.112026	13	0.529533
407756	208154	208154_407756	Btla	Chr16 cM	Chr16:45043121-45073258(+)	B and T lymphocyte associated	Btla	Chr11 q21	B and T lymphocyte associated	-0.0329285	0.0223822	0.141238	-0.0767968	0.0109397	13	0.529533
293491	66090	66090_293491	Ypel3	Chr7 cM	Chr7:126376135-126379682(+)	yippee like 3	Ypel3	Chr1 q36	yippee-like 3	0.0314471	0.0213852	0.141424	-0.0104671	0.0733612	13	0.52974
306582	52123	52123_306582	Agpat5	Chr8 cM	Chr8:18896295-18934429(+)	1-acylglycerol-3-phosphate O-acyltransferase 5	Agpat5	Chr16 q12.5	1-acylglycerol-3-phosphate O-acyltransferase 5	0.0517137	0.0351696	0.141451	-0.0172175	0.120645	13	0.52974
298906	217430	217430_298906	Slc66a3	Chr12 cM	Chr12:17038649-17050385(-)	solute carrier family 66 member 3	Slc66a3	Chr6 q16	solute carrier family 66 member 3	0.0622653	0.0423464	0.141458	-0.020732	0.145263	13	0.52974
84400	116847	116847_84400	Prelp	Chr1 cM	Chr1:133838042-133849152(-)	proline arginine-rich end leucine-rich repeat	Prelp	Chr13 q13	proline and arginine rich end leucine rich repeat protein	-0.088811	0.0604264	0.141633	-0.207244	0.0296226	13	0.530186
171410	94180	94180_171410	Acsbg1	Chr9 cM	Chr9:54512161-54569154(-)	acyl-CoA synthetase bubblegum family member 1	Acsbg1	Chr8 q24	acyl-CoA synthetase bubblegum family member 1	-0.0446154	0.0303661	0.141766	-0.104132	0.0149012	13	0.530479
291691	78656	78656_291691	Brd8	Chr18 cM	Chr18:34731668-34757654(-)	bromodomain containing 8	Brd8	Chr18 p12	bromodomain containing 8	-0.0224301	0.0152811	0.142148	-0.0523804	0.00752018	13	0.531284
307474	56070	56070_307474	Tcerg1	Chr18 cM	Chr18:42644552-42708858(+)	transcription elongation regulator 1 (CA150)	Tcerg1	Chr18 p11	transcription elongation regulator 1	0.0254872	0.0173648	0.142172	-0.0085472	0.0595216	13	0.531284
298227	66902	66902_298227	Mtap	Chr4 cM	Chr4:89055607-89099327(+)	methylthioadenosine phosphorylase	Mtap	Chr5 q32	methylthioadenosine phosphorylase	-0.0535683	0.036498	0.142185	-0.125103	0.0179665	13	0.531284
378947	69550	69550_378947	Bst2	Chr8 cM	Chr8:71986899-71990100(-)	bone marrow stromal cell antigen 2	Bst2	Chr16 p14	bone marrow stromal cell antigen 2	0.0985315	0.0671387	0.142218	-0.0330578	0.230121	12	0.531284
365627	72852	72852_365627	Mblac2	Chr13 cM	Chr13:81859536-81901394(+)	metallo-beta-lactamase domain containing 2	Mblac2	Chr2 q11	metallo-beta-lactamase domain containing 2	0.0480997	0.0327803	0.142284	-0.0161484	0.112348	13	0.531284
289443	100604	100604_289443	Lrrc8c	Chr5 cM	Chr5:105667254-105760884(+)	leucine rich repeat containing 8 family, member C	Lrrc8c	Chr14 p22	leucine rich repeat containing 8 VRAC subunit C	0.0446361	0.0304249	0.142352	-0.0149956	0.104268	13	0.531284
65178	20616	20616_65178	Snap91	Chr9 cM	Chr9:86647976-86762707(-)	synaptosomal-associated protein 91	Snap91	Chr8 q31	synaptosome associated protein 91	0.0475458	0.032419	0.142483	-0.0159942	0.111086	12	0.531284
25290	11689	11689_25290	Alox5	Chr6 cM	Chr6:116387038-116438139(-)	arachidonate 5-lipoxygenase	Alox5	Chr4 q42	arachidonate 5-lipoxygenase	0.0308735	0.0210511	0.142486	-0.010386	0.072133	12	0.531284
81519	17308	17308_81519	Mgat1	Chr11 cM	Chr11:49135018-49153854(+)	mannoside acetylglucosaminyltransferase 1	Mgat1	Chr10 q21	alpha-1,3-mannosyl-glycoprotein 2-beta-N-acetylglucosaminyltransferase	0.0379561	0.0258815	0.142502	-0.0127707	0.0886829	13	0.531284
298744	50766	50766_298744	Crim1	Chr17 cM	Chr17:78507677-78684021(+)	cysteine rich transmembrane BMP regulator 1	Crim1	Chr6 q12	cysteine rich transmembrane BMP regulator 1	-0.0686048	0.0467838	0.142533	-0.160299	0.0230897	13	0.531284
312563	243548	243548_312563	Prickle2	Chr6 cM	Chr6:92347889-92683136(-)	prickle planar cell polarity protein 2	Prickle2	Chr4 q34	prickle planar cell polarity protein 2	-0.0333695	0.0227609	0.142624	-0.0779801	0.011241	12	0.531417
548326	69169	69169_548326	Fcmr	Chr1 cM	Chr1:130793514-130808528(+)	Fc fragment of IgM receptor	Fcmr	Chr13 q13	Fc mu receptor	-0.0343611	0.0234505	0.142849	-0.0803231	0.011601	12	0.531659
308690	17984	17984_308690	Ndn	Chr7 cM	Chr7:61998025-61999676(+)	necdin, MAGE family member	Ndn	Chr1 q22	necdin, MAGE family member	-0.0706807	0.048238	0.142853	-0.165225	0.023864	13	0.531659
304881	240832	240832_304881	Tor1aip2	Chr1 cM	Chr1:155911410-155944607(+)	torsin A interacting protein 2	Tor1aip2	Chr13 q22	torsin 1A interacting protein 2	-0.0429679	0.0293247	0.142854	-0.100443	0.0145076	13	0.531659
25125	20848	20848_25125	Stat3	Chr11 cM	Chr11:100777632-100830447(-)	signal transducer and activator of transcription 3	Stat3	Chr10 q31	signal transducer and activator of transcription 3	0.0594779	0.0406061	0.142988	-0.0201086	0.139064	13	0.531949
289276	11566	11566_289276	Adss2	Chr1 cM	Chr1:177590742-177624275(-)	adenylosuccinate synthase 2	Adss2	Chr13 q25	adenylosuccinate synthase 2	0.0457811	0.0312594	0.143043	-0.0154862	0.107048	12	0.531949
81745	18607	18607_81745	Pdpk1	Chr17 cM	Chr17:24292654-24369898(-)	3-phosphoinositide dependent protein kinase 1	Pdpk1	Chr10 q12	3-phosphoinositide dependent protein kinase-1	0.0323105	0.0220701	0.143195	-0.0109461	0.0755671	13	0.532177
293551	54208	54208_293551	Arl6ip1	Chr7 cM	Chr7:117718113-117728848(-)	ADP-ribosylation factor-like 6 interacting protein 1	Arl6ip1	Chr1 q35	ADP-ribosylation factor like GTPase 6 interacting protein 1	-0.0531654	0.036317	0.143215	-0.124346	0.0180147	13	0.532177
85242	18969	18969_85242	Pola2	Chr19 cM	Chr19:5990570-6014230(-)	polymerase (DNA directed), alpha 2	Pola2	Chr1 q43	DNA polymerase alpha 2, accessory subunit	0.0530893	0.0362748	0.143323	-0.0180081	0.124187	13	0.532209
309451	107338	107338_309451	Gbf1	Chr19 cM	Chr19:46140948-46274949(+)	golgi-specific brefeldin A-resistance factor 1	Gbf1	Chr1 q54	golgi brefeldin A resistant guanine nucleotide exchange factor 1	0.0329062	0.0224848	0.143334	-0.0111632	0.0769756	13	0.532209
310362	106064	106064_310362	Rimoc1	Chr15 cM	Chr15:4011517-4025226(-)	RAB7A interacting MON1-CCZ1 complex subunit 1	Rimoc1	Chr2 q16	RAB7A interacting MON1-CCZ1 complex subunit 1	-0.033429	0.0228522	0.143511	-0.0782185	0.0113604	13	0.532663
317425	320595	320595_317425	Phf8	ChrX cM	ChrX:150303668-150416855(+)	PHD finger protein 8	Phf8	ChrX q12	PHD finger protein 8	0.0380515	0.026023	0.143679	-0.0129526	0.0890556	13	0.533079
84350	13433	13433_84350	Dnmt1	Chr9 cM	Chr9:20818501-20871084(-)	DNA methyltransferase 1	Dnmt1	Chr8 q13	DNA methyltransferase 1	-0.0372703	0.0254955	0.143787	-0.0872406	0.0127001	12	0.533128
315131	105785	105785_315131	Kdelr3	Chr15 cM	Chr15:79400612-79411940(+)	KDEL (Lys-Asp-Glu-Leu) endoplasmic reticulum protein retention receptor 3	Kdelr3	Chr7 q34	KDEL endoplasmic reticulum protein retention receptor 3	0.0117241	0.00802331	0.143946	-0.00400131	0.0274495	12	0.533128
29691	18574	18574_29691	Pde1b	Chr15 cM	Chr15:103411461-103438479(+)	phosphodiesterase 1B, Ca2+-calmodulin dependent	Pde1b	Chr7 q36	phosphodiesterase 1B	-0.110068	0.075325	0.143949	-0.257702	0.0375662	13	0.533128
83620	12704	12704_83620	Cit	Chr5 cM	Chr5:115983337-116147006(+)	citron	Cit	Chr12 q16	citron rho-interacting serine/threonine kinase	-0.0683833	0.0467998	0.143964	-0.160109	0.0233427	13	0.533128
29381	11479	11479_29381	Acvr1b	Chr15 cM	Chr15:101071953-101111565(+)	activin A receptor, type 1B	Acvr1b	Chr7 q36	activin A receptor type 1B	0.0500148	0.0342311	0.14399	-0.0170769	0.117106	13	0.533128
25084	16190	16190_25084	Il4ra	Chr7 cM	Chr7:125151443-125178646(+)	interleukin 4 receptor, alpha	Il4r	Chr1 q36	interleukin 4 receptor	0.0319445	0.0218653	0.144024	-0.0109107	0.0747998	12	0.533128
100361647	207839	207839_100361647	Galnt6	Chr15 cM	Chr15:100589694-100627257(-)	polypeptide N-acetylgalactosaminyltransferase 6	Galnt6	Chr7	polypeptide N-acetylgalactosaminyltransferase 6	0.0484082	0.0331518	0.144236	-0.0165682	0.113384	12	0.533706
497933	71998	71998_497933	Slc25a35	Chr11 cM	Chr11:68858954-68863342(+)	solute carrier family 25, member 35	Slc25a35	Chr10 q24	solute carrier family 25, member 35	-0.0374873	0.0256856	0.144436	-0.0878301	0.0128554	13	0.53412
170796	170483	170483_170796	Grin3b	Chr10 cM	Chr10:79806549-79813024(+)	glutamate receptor, ionotropic, NMDA3B	Grin3b	Chr7 q11	glutamate ionotropic receptor NMDA type subunit 3B	0.0590855	0.0404865	0.144459	-0.0202666	0.138438	12	0.53412
170956	231386	231386_170956	Ythdc1	Chr5 cM	Chr5:86952080-86984518(+)	YTH domain containing 1	Ythdc1	Chr14 p21	YTH N6-methyladenosine RNA binding protein C1	-0.0373369	0.0255888	0.144535	-0.0874901	0.0128163	12	0.534162
81504	14784	14784_81504	Grb2	Chr11 cM	Chr11:115534871-115599423(-)	growth factor receptor bound protein 2	Grb2	Chr10 q32.1	growth factor receptor bound protein 2	0.0681871	0.0467531	0.144716	-0.0234473	0.159822	13	0.534162
117275	12667	12667_117275	Chrd	Chr16 cM	Chr16:20551877-20561134(+)	chordin	Chrd	Chr11 q23	chordin	-0.0915593	0.0627792	0.144721	-0.214604	0.0314857	13	0.534162
294088	75735	75735_294088	Pank1	Chr19 cM	Chr19:34784340-34856855(-)	pantothenate kinase 1	Pank1	Chr1 q53	pantothenate kinase 1	-0.0422571	0.0289786	0.14478	-0.0990541	0.0145399	13	0.534162
363674	217154	217154_363674	Stac2	Chr11 cM	Chr11:97927449-97944288(-)	SH3 and cysteine rich domain 2	Stac2	Chr10 q31	SH3 and cysteine rich domain 2	0.179116	0.122834	0.144785	-0.0616333	0.419866	13	0.534162
79110	94111	94111_79110	Mepe	Chr5 cM	Chr5:104473195-104486477(+)	matrix extracellular phosphoglycoprotein with ASARM motif (bone)	Mepe	Chr14 p22	matrix extracellular phosphoglycoprotein	0.0503306	0.0345251	0.144896	-0.0173373	0.117998	12	0.534162
65171	56807	56807_65171	Scamp5	Chr9 cM	Chr9:57348610-57375343(-)	secretory carrier membrane protein 5	Scamp5	Chr8 q24	secretory carrier membrane protein 5	0.0429978	0.0294994	0.144956	-0.01482	0.100816	12	0.534162
287444	276770	276770_287444	Eif5a	Chr11 cM	Chr11:69807540-69812784(-)	eukaryotic translation initiation factor 5A	Eif5a	Chr10 q24	eukaryotic translation initiation factor 5A	0.0275091	0.0188736	0.144967	-0.00948256	0.0645007	13	0.534162
361568	20130	20130_361568	Rras	Chr7 cM	Chr7:44667385-44671071(+)	related RAS viral (r-ras) oncogene	Rras	Chr1 q22	RAS related	0.0543002	0.0372549	0.144969	-0.018718	0.127318	13	0.534162
289664	16826	16826_289664	Ldb2	Chr5 cM	Chr5:44629474-44957022(-)	LIM domain binding 2	Ldb2	Chr14 q21	LIM domain binding 2	-0.083867	0.0575521	0.145051	-0.196667	0.0289331	12	0.534259
303730	12416	12416_303730	Cbx2	Chr11 cM	Chr11:118913845-118922101(+)	chromobox 2	Cbx2	Chr10 q32.3	chromobox 2	-0.059906	0.0411421	0.145372	-0.140543	0.020731	12	0.534917
309533	58178	58178_309533	Sorcs1	Chr19 cM	Chr19:50131737-50667084(-)	sortilin-related VPS10 domain containing receptor 1	Sorcs1	Chr1 q55	sortilin-related VPS10 domain containing receptor 1	0.223263	0.153358	0.145441	-0.0773142	0.52384	13	0.534917
289780	52513	52513_289780	Ddx56	Chr11 cM	Chr11:6208919-6217772(-)	DEAD box helicase 56	Ddx56	Chr14 q21	DEAD-box helicase 56	0.0465609	0.0319858	0.145482	-0.0161301	0.109252	12	0.534917
25009	22321	22321_25009	Vars1	Chr17 cM	Chr17:35219963-35235298(+)	valyl-tRNA synthetase 1	Vars1	Chr20 p12	valyl-tRNA synthetase 1	0.0350884	0.0241089	0.145556	-0.0121643	0.082341	13	0.534917
192269	20024	20024_192269	Sub1	Chr15 cM	Chr15:11981422-11996091(-)	SUB1 homolog, transcriptional regulator	Sub1	Chr2 q16	SUB1 regulator of transcription	-0.0406472	0.0279333	0.145628	-0.0953956	0.0141011	13	0.534917
171119	13508	13508_171119	Dscam	Chr16 cM	Chr16:96392040-96971952(-)	DS cell adhesion molecule	Dscam	Chr11 q11	DS cell adhesion molecule	-0.0724366	0.0497885	0.1457	-0.17002	0.025147	13	0.534917
25186	13641	13641_25186	Efnb1	ChrX cM	ChrX:98179736-98192597(+)	ephrin B1	Efnb1	ChrX q22	ephrin B1	-0.0778188	0.0534934	0.145742	-0.182664	0.0270263	13	0.534917
307545	58523	58523_307545	Elp2	Chr18 cM	Chr18:24737018-24771887(+)	elongator acetyltransferase complex subunit 2	Elp2	Chr18 p12	elongator acetyltransferase complex subunit 2	-0.0217126	0.0149271	0.145787	-0.0509693	0.00754403	13	0.534917
29714	19276	19276_29714	Ptprn2	Chr12 cM	Chr12:116449340-117240469(+)	protein tyrosine phosphatase receptor type N polypeptide 2	Ptprn2	Chr6 q33	protein tyrosine phosphatase, receptor type N2	-0.0441773	0.030373	0.145811	-0.103707	0.0153528	13	0.534917
24561	268395	268395_24561	Mpg	Chr11 cM	Chr11:32176505-32182700(+)	N-methylpurine-DNA glycosylase	Mpg	Chr10 q12	N-methylpurine-DNA glycosylase	-0.0531134	0.0365243	0.145892	-0.1247	0.0184729	13	0.534917
689593	56812	56812_689593	Dnajb2	Chr1 cM	Chr1:75213050-75222336(+)	DnaJ heat shock protein family (Hsp40) member B2	Dnajb2	Chr9 q33	DnaJ heat shock protein family (Hsp40) member B2	-0.0412489	0.0283672	0.145916	-0.0968476	0.0143497	13	0.534917
303755	238024	238024_303755	Fn3krp	Chr11 cM	Chr11:121312227-121322114(+)	fructosamine 3 kinase related protein	Fn3krp	Chr10 q32.3	fructosamine-3-kinase-related protein	-0.0327759	0.022541	0.145931	-0.0769556	0.0114037	13	0.534917
78967	84004	84004_78967	Mcam	Chr9 cM	Chr9:44045946-44054024(+)	melanoma cell adhesion molecule	Mcam	Chr8 q22	melanoma cell adhesion molecule	0.0309985	0.0213198	0.145952	-0.0107875	0.0727846	13	0.534917
313296	245404	245404_313296	Dcaf12l1	ChrX cM	ChrX:43875447-43879074(-)	DDB1 and CUL4 associated factor 12-like 1	Dcaf12l1	ChrX q35	DDB1 and CUL4 associated factor 12-like 1	-0.0509024	0.0350257	0.146144	-0.119552	0.0177468	12	0.535418
309186	108101	108101_309186	Fermt3	Chr19 cM	Chr19:6976326-6996837(-)	fermitin family member 3	Fermt3	Chr1 q43	FERM domain containing kindlin 3	0.0398544	0.0274289	0.146222	-0.0139053	0.093614	13	0.535498
24392	14609	14609_24392	Gja1	Chr10 cM	Chr10:56253297-56266519(+)	gap junction protein, alpha 1	Gja1	Chr20 q11	gap junction protein, alpha 1	-0.0832728	0.0573727	0.146658	-0.195721	0.0291756	13	0.536892
314859	17245	17245_314859	Mdm1	Chr10 cM	Chr10:117977716-118004902(+)	MDM1 nuclear protein	Mdm1	Chr7 q22	Mdm1 nuclear protein	0.0501971	0.0345908	0.146733	-0.0175996	0.117994	12	0.53696
60374	16905	16905_60374	Lmna	Chr3 cM	Chr3:88388455-88413842(-)	lamin A	Lmna	Chr2 q34	lamin A/C	0.0809114	0.0557793	0.146902	-0.0284141	0.190237	13	0.537347
682999	108909	108909_682999	Aida	Chr1 cM	Chr1:183078604-183105356(+)	axin interactor, dorsalization associated	Aida	Chr13	axin interactor, dorsalization associated	-0.0241602	0.0166601	0.147008	-0.0568133	0.008493	13	0.537347
290028	66246	66246_290028	Osgep	Chr14 cM	Chr14:51152831-51162350(-)	O-sialoglycoprotein endopeptidase	Osgep	Chr15 p14	O-sialoglycoprotein endopeptidase	-0.0471946	0.0325473	0.147049	-0.110986	0.0165968	13	0.537347
362942	52710	52710_362942	Slc52a2	Chr15 cM	Chr15:76423032-76428808(+)	solute carrier protein 52, member 2	Slc52a2	Chr7 q34	solute carrier family 52 member 2	0.0534834	0.0368904	0.147116	-0.0188204	0.125787	12	0.537347
361321	67526	67526_361321	Atg12	Chr18 cM	Chr18:46865484-46874683(-)	autophagy related 12	Atg12	Chr18 q11	autophagy related 12	0.0330612	0.0228075	0.147177	-0.0116407	0.0777632	13	0.537347
290907	319583	319583_290907	Lig4	Chr8 cM	Chr8:10020020-10027680(-)	ligase IV, DNA, ATP-dependent	Lig4	Chr16 q12.5	DNA ligase 4	-0.0615557	0.0424657	0.147187	-0.144787	0.0216755	13	0.537347
29577	15205	15205_29577	Hes1	Chr16 cM	Chr16:29883259-29886614(+)	hes family bHLH transcription factor 1	Hes1	Chr11 q22	hes family bHLH transcription factor 1	-0.0804055	0.0554755	0.147229	-0.189136	0.0283244	13	0.537347
305577	268390	268390_305577	Ahsa2	Chr11 cM	Chr11:23437882-23448030(-)	AHA1, activator of heat shock protein ATPase 2	Ahsa2	Chr14 q22	activator of HSP90 ATPase homolog 2	0.0304193	0.0210022	0.147509	-0.0107443	0.0715828	12	0.538166
83568	381204	381204_83568	Naaladl1	Chr19 cM	Chr19:6155812-6165822(+)	N-acetylated alpha-linked acidic dipeptidase-like 1	Naaladl1	Chr1 q43	N-acetylated alpha-linked acidic dipeptidase-like 1	0.0329773	0.0227826	0.147764	-0.0116759	0.0776304	12	0.538672
116695	16506	16506_116695	Kcnd1	ChrX cM	ChrX:7688528-7704519(+)	potassium voltage-gated channel, Shal-related family, member 1	Kcnd1	ChrX q12	potassium voltage-gated channel subfamily D member 1	0.0763939	0.0527811	0.147793	-0.0270551	0.179843	12	0.538672
60581	107476	107476_60581	Acaca	Chr11 cM	Chr11:84020498-84292477(+)	acetyl-Coenzyme A carboxylase alpha	Acaca	Chr10 q26	acetyl-CoA carboxylase alpha	0.0260265	0.0179829	0.147816	-0.0092194	0.0612725	13	0.538672
290279	68043	68043_290279	Eef1akmt1	Chr14 cM	Chr14:57787052-57809039(-)	EEF1A alpha lysine methyltransferase 1	Eef1akmt1	Chr15 p12	EEF1A lysine methyltransferase 1	-0.0562298	0.0388668	0.147972	-0.132407	0.0199477	13	0.538898
685322	66152	66152_685322	Uqcr10	Chr11 cM	Chr11:4651973-4654342(-)	ubiquinol-cytochrome c reductase, complex III subunit X	Uqcr10	Chr14 q21	ubiquinol-cytochrome c reductase, complex III subunit X	-0.0413898	0.0286104	0.14799	-0.0974652	0.0146856	12	0.538898
293844	73738	73738_293844	Haus7	ChrX cM	ChrX:72480921-72502635(-)	HAUS augmin-like complex, subunit 7	Haus7	ChrX q37	HAUS augmin-like complex, subunit 7	-0.0794693	0.0549437	0.148072	-0.187157	0.0282184	12	0.538992
24261	11443	11443_24261	Chrnb1	Chr11 cM	Chr11:69674862-69686742(-)	cholinergic receptor nicotinic beta 1 subunit	Chrnb1	Chr10 q24	cholinergic receptor nicotinic beta 1 subunit	0.0345333	0.0238814	0.148169	-0.0122735	0.08134	13	0.539102
306608	66901	66901_306608	Proz	Chr8 cM	Chr8:13110914-13126026(+)	protein Z, vitamin K-dependent plasma glycoprotein	Proz	Chr16 q12.5	protein Z, vitamin K-dependent plasma glycoprotein	-0.0268841	0.0185959	0.14826	-0.0633313	0.0095631	12	0.539102
29636	14064	14064_29636	F2rl2	Chr13 cM	Chr13:95833428-95839276(+)	coagulation factor II thrombin receptor like 2	F2rl2	Chr2 q12	coagulation factor II (thrombin) receptor-like 2	0.0526275	0.0364051	0.148288	-0.0187253	0.12398	13	0.539102
308896	74996	74996_308896	Usp47	Chr7 cM	Chr7:111622692-111710591(+)	ubiquitin specific peptidase 47	Usp47	Chr1 q33	ubiquitin specific peptidase 47	0.0241278	0.016692	0.148326	-0.00858792	0.0568435	13	0.539102
300247	109052	109052_300247	Krt75	Chr15 cM	Chr15:101471780-101482339(-)	keratin 75	Krt75	Chr7 q36	keratin 75	0.0598024	0.0413833	0.148434	-0.0213074	0.140912	13	0.539229
287524	68275	68275_287524	Rpa1	Chr11 cM	Chr11:75191085-75239478(-)	replication protein A1	Rpa1	Chr10 q24	replication protein A1	-0.0686455	0.047513	0.148522	-0.161769	0.0244783	13	0.539229
64678	22042	22042_64678	Tfrc	Chr16 cM	Chr16:32427738-32451612(+)	transferrin receptor	Tfrc	Chr11 q22	transferrin receptor	0.0516197	0.0357298	0.148535	-0.0184094	0.121649	13	0.539229
85248	16570	16570_85248	Kif3c	Chr12 cM	Chr12:3415132-3456494(+)	kinesin family member 3C	Kif3c	Chr6 q14	kinesin family member 3C	0.0447415	0.0309727	0.148585	-0.0159638	0.105447	13	0.539229
362688	67242	67242_362688	Gemin6	Chr17 cM	Chr17:80531870-80535926(+)	gem nuclear organelle associated protein 6	Gemin6	Chr6 q12	gem (nuclear organelle) associated protein 6	0.0766074	0.0530459	0.148691	-0.0273607	0.180575	13	0.539411
50564	14617	14617_50564	Gjd2	Chr2 cM	Chr2:113840082-113844100(-)	gap junction protein, delta 2	Gjd2	Chr3 q35	gap junction protein, delta 2	0.0394906	0.0273539	0.148825	-0.014122	0.0931032	13	0.539695
24546	24059	24059_24546	Slco2a1	Chr9 cM	Chr9:102885686-102973201(+)	solute carrier organic anion transporter family, member 2a1	Slco2a1	Chr8 q32	solute carrier organic anion transporter family, member 2a1	-0.312702	0.216664	0.148948	-0.737356	0.111952	13	0.539799
313771	79554	79554_313771	Cptp	Chr4 cM	Chr4:155949180-155953897(-)	ceramide-1-phosphate transfer protein	Cptp	Chr5 q36	ceramide-1-phosphate transfer protein	0.0229121	0.0158762	0.148971	-0.00820464	0.0540288	13	0.539799
304301	75104	75104_304301	Mmd2	Chr5 cM	Chr5:142549229-142594886(-)	monocyte to macrophage differentiation-associated 2	Mmd2	Chr12 p11	monocyte to macrophage differentiation-associated 2	-0.0550638	0.0381594	0.149022	-0.129855	0.0197273	13	0.539799
316067	102448	102448_316067	Xylb	Chr9 cM	Chr9:119186447-119222863(+)	xylulokinase homolog (H. influenzae)	Xylb	Chr8 q32	xylulokinase	-0.0543046	0.0376398	0.149092	-0.128077	0.019468	13	0.53985
361191	28114	28114_361191	Nsun2	Chr13 cM	Chr13:69760135-69783899(+)	NOL1/NOP2/Sun domain family member 2	Nsun2	Chr1	NOP2/Sun RNA methyltransferase 2	-0.0318572	0.0220923	0.149302	-0.0751573	0.011443	13	0.540406
362595	230751	230751_362595	Oscp1	Chr4 cM	Chr4:125952358-125985988(+)	organic solute carrier partner 1	Oscp1	Chr5 q36	organic solute carrier partner 1	0.0414085	0.0287264	0.149449	-0.0148942	0.0977112	13	0.540631
25433	15200	15200_25433	Hbegf	Chr18 cM	Chr18:36637980-36648858(-)	heparin-binding EGF-like growth factor	Hbegf	Chr18 p11	heparin-binding EGF-like growth factor	-0.117823	0.0817428	0.149476	-0.278036	0.0423902	13	0.540631
24649	18712	18712_24649	Pim1	Chr17 cM	Chr17:29709759-29715085(+)	proviral integration site 1	Pim1	Chr20 p12	Pim-1 proto-oncogene, serine/threonine kinase	0.0678549	0.0470915	0.149608	-0.0244428	0.160153	12	0.540711
500000	64945	64945_500000	Cldn12	Chr5 cM	Chr5:5555015-5564976(-)	claudin 12	Cldn12	Chr4 q13	claudin 12	-0.0374765	0.0260111	0.149644	-0.0884573	0.0135043	12	0.540711
310787	320181	320181_310787	Fndc7	Chr3 cM	Chr3:108760994-108797324(-)	fibronectin type III domain containing 7	Fndc7	Chr2 q34	fibronectin type III domain containing 7	-0.0247707	0.0171934	0.149667	-0.0584693	0.0089278	12	0.540711
54281	18550	18550_54281	Furin	Chr7 cM	Chr7:80038942-80055188(-)	furin, paired basic amino acid cleaving enzyme	Furin	Chr1 q31	furin (paired basic amino acid cleaving enzyme)	0.0522535	0.0362847	0.149839	-0.0188631	0.12337	13	0.54106
293038	233410	233410_293038	Zfp592	Chr7 cM	Chr7:80643432-80694912(+)	zinc finger protein 592	Zfp592	Chr1 q31	zinc finger protein 592	0.0332289	0.0230766	0.149885	-0.0120004	0.0784582	13	0.54106
114117	14704	14704_114117	Gng3	Chr19 cM	Chr19:8814297-8816558(-)	guanine nucleotide binding protein (G protein), gamma 3	Gng3	Chr1 q43	G protein subunit gamma 3	0.0756137	0.0525213	0.149959	-0.0273261	0.178553	13	0.54106
24338	270190	270190_24338	Ephb1	Chr9 cM	Chr9:101799327-102231892(-)	Eph receptor B1	Ephb1	Chr8 q32	Eph receptor B1	0.0763623	0.0530451	0.149988	-0.0276042	0.180329	13	0.54106
288504	231834	231834_288504	Snx8	Chr5 cM	Chr5:140326054-140375017(-)	sorting nexin 8	Snx8	Chr12 q11	sorting nexin 8	0.055543	0.0385965	0.150131	-0.0201047	0.131191	13	0.541255
299012	11855	11855_299012	Arhgap5	Chr12 cM	Chr12:52550755-52618758(+)	Rho GTPase activating protein 5	Arhgap5	Chr6 q23	Rho GTPase activating protein 5	-0.0418486	0.0290851	0.150198	-0.0988542	0.0151571	12	0.541255
252920	229759	229759_252920	Olfm3	Chr3 cM	Chr3:114697727-114919371(+)	olfactomedin 3	Olfm3	Chr2 q42	olfactomedin 3	0.07016	0.0487844	0.150387	-0.0254557	0.165776	13	0.541255
29282	65019	65019_29282	Rpl23	Chr11 cM	Chr11:97668353-97673263(-)	ribosomal protein L23	Rpl23	Chr10 q31	ribosomal protein L23	-0.0231476	0.0161016	0.15055	-0.0547062	0.00841106	13	0.541255
56042	56041	56041_56042	Uso1	Chr5 cM	Chr5:92285797-92350657(+)	USO1 vesicle docking factor	Uso1	Chr14 p22	USO1 vesicle transport factor	0.0321262	0.0223474	0.150552	-0.0116738	0.0759263	13	0.541255
116723	18718	18718_116723	Pip4k2a	Chr2 cM	Chr2:18847066-19002937(-)	phosphatidylinositol-5-phosphate 4-kinase, type II, alpha	Pip4k2a	Chr17 q12.3	phosphatidylinositol-5-phosphate 4-kinase type 2 alpha	-0.0491957	0.0342253	0.150602	-0.116276	0.0178846	13	0.541255
309295	16151	16151_309295	Ikbkg	ChrX cM	ChrX:73436896-73497460(+)	inhibitor of kappaB kinase gamma	Ikbkg	ChrX	inhibitor of nuclear factor kappa B kinase regulatory subunit gamma	0.0410113	0.0285459	0.150809	-0.0149377	0.0969602	13	0.541255
691093	110012	110012_691093	Tpgs1	Chr10 cM	Chr10:79505273-79511961(+)	tubulin polyglutamylase complex subunit 1	Tpgs1	Chr7 q11	tubulin polyglutamylase complex subunit 1	0.0339809	0.0236535	0.150828	-0.012379	0.0803408	12	0.541255
83503	69833	69833_83503	Polr2f	Chr15 cM	Chr15:79025525-79035974(+)	polymerase (RNA) II (DNA directed) polypeptide F	Polr2f	Chr7 q34	RNA polymerase II, I and III subunit F	0.0378928	0.026377	0.150836	-0.0138052	0.0895907	12	0.541255
286901	215378	215378_286901	Brinp3	Chr1 cM	Chr1:146371367-146778210(+)	bone morphogenetic protein/retinoic acid inducible neural specific 3	Brinp3	Chr13 q21	BMP/retinoic acid inducible neural specific 3	-0.0597678	0.0416186	0.150979	-0.141339	0.0218032	13	0.541255
499617	170767	170767_499617	Rfxap	Chr3 cM	Chr3:54710536-54715212(-)	regulatory factor X-associated protein	Rfxap	Chr2 q26	regulatory factor X-associated protein	-0.0490849	0.0341844	0.151035	-0.116085	0.0179153	12	0.541255
362201	17151	17151_362201	Ccndbp1	Chr2 cM	Chr2:120838884-120847385(+)	cyclin D-type binding-protein 1	Ccndbp1	Chr3 q35	cyclin D1 binding protein 1	0.0490363	0.0341513	0.151044	-0.0178991	0.115972	13	0.541255
266605	69305	69305_266605	Dcps	Chr9 cM	Chr9:35035710-35087283(-)	decapping enzyme, scavenger	Dcps	Chr8 q21	decapping enzyme, scavenger	-0.0719064	0.0501017	0.151228	-0.170104	0.0262911	13	0.541255
309962	218461	218461_309962	Pde8b	Chr13 cM	Chr13:95160962-95386844(-)	phosphodiesterase 8B	Pde8b	Chr2 q12	phosphodiesterase 8B	-0.0303582	0.0211558	0.151293	-0.0718229	0.0111065	13	0.541255
685076	70974	70974_685076	Pgm2l1	Chr7 cM	Chr7:99876601-99928075(+)	phosphoglucomutase 2-like 1	Pgm2l1	Chr1 q32	phosphoglucomutase 2-like 1	-0.0779942	0.054361	0.151359	-0.18454	0.0285514	13	0.541255
502348	170460	170460_502348	Stard5	Chr7 cM	Chr7:83281225-83291536(+)	StAR related lipid transfer domain containing 5	Stard5	Chr1 q31	StAR-related lipid transfer domain containing 5	-0.126827	0.0884025	0.151386	-0.300093	0.0464387	13	0.541255
300089	29858	29858_300089	Pmm1	Chr15 cM	Chr15:81835309-81845131(-)	phosphomannomutase 1	Pmm1	Chr7 q34	phosphomannomutase 1	-0.0545123	0.0380019	0.15144	-0.128995	0.01997	12	0.541255
171334	16162	16162_171334	Il12rb2	Chr6 cM	Chr6:67268302-67353172(-)	interleukin 12 receptor, beta 2	Il12rb2	Chr4 q31	interleukin 12 receptor subunit beta 2	0.0579973	0.0404334	0.151461	-0.0212508	0.137245	12	0.541255
83523	55980	55980_83523	Impa1	Chr3 cM	Chr3:10377016-10396499(-)	inositol (myo)-1(or 4)-monophosphatase 1	Impa1	Chr2 q23	inositol monophosphatase 1	0.0389067	0.0271273	0.151507	-0.0142618	0.0920752	13	0.541255
64517	50492	50492_64517	Thop1	Chr10 cM	Chr10:80905917-80918194(+)	thimet oligopeptidase 1	Thop1	Chr7 q11	thimet oligopeptidase 1	0.0440061	0.0306852	0.15154	-0.0161359	0.104148	13	0.541255
363129	75686	75686_363129	Nudt16	Chr9 cM	Chr9:105006102-105009023(-)	nudix hydrolase 16	Nudt16	Chr8 q32	nudix hydrolase 16	0.0616463	0.0429863	0.151546	-0.0226053	0.145898	13	0.541255
292095	234875	234875_292095	Ttc13	Chr8 cM	Chr8:125398071-125448722(-)	tetratricopeptide repeat domain 13	Ttc13	Chr19 q12	tetratricopeptide repeat domain 13	0.0340642	0.0237551	0.15158	-0.0124949	0.0806233	13	0.541255
64528	99412	99412_64528	Golga2	Chr2 cM	Chr2:32178299-32197925(+)	golgin A2	Golga2	Chr3 p12	golgin A2	0.0254292	0.0177348	0.151612	-0.00933031	0.0601887	13	0.541255
24680	18750	18750_24680	Prkca	Chr11 cM	Chr11:107824213-108234754(-)	protein kinase C, alpha	Prkca	Chr10 q32.1	protein kinase C, alpha	0.0584183	0.0407442	0.151635	-0.0214389	0.138276	13	0.541255
361275	209645	209645_361275	Bend7	Chr2 cM	Chr2:4722642-4806953(+)	BEN domain containing 7	Bend7	Chr17 q12.3	BEN domain containing 7	0.073181	0.0510426	0.151651	-0.0268607	0.173223	12	0.541255
304816	93689	93689_304816	Lmod1	Chr1 cM	Chr1:135252551-135295803(+)	leiomodin 1 (smooth muscle)	Lmod1	Chr13 q13	leiomodin 1	-0.0338662	0.0236219	0.151665	-0.0801643	0.0124319	12	0.541255
365797	67890	67890_365797	Ufm1	Chr3 cM	Chr3:53760797-53771228(-)	ubiquitin-fold modifier 1	Ufm1	Chr2 q26	ubiquitin-fold modifier 1	-0.0289487	0.0201944	0.151715	-0.0685289	0.0106316	12	0.541255
362837	75406	75406_362837	Ndufs7	Chr10 cM	Chr10:80084955-80092628(+)	NADH:ubiquinone oxidoreductase core subunit S7	Ndufs7	Chr7 q11	NADH:ubiquinone oxidoreductase core subunit S7	-0.0382932	0.0267187	0.1518	-0.0906609	0.0140744	13	0.541255
295283	545554	545554_295283	Ankrd34a	Chr3 cM	Chr3:96503952-96507091(+)	ankyrin repeat domain 34A	Ankrd34a	Chr2 q34	ankyrin repeat domain 34A	0.0527058	0.0367804	0.151862	-0.0193825	0.124794	13	0.541255
308923	52906	52906_308923	Ahi1	Chr10 cM	Chr10:20828446-20956328(+)	Abelson helper integration site 1	Ahi1	Chr1 p12	Abelson helper integration site 1	-0.116987	0.0816425	0.151883	-0.277003	0.0430298	13	0.541255
303200	26397	26397_303200	Map2k3	Chr11 cM	Chr11:60822880-60843637(+)	mitogen-activated protein kinase kinase 3	Map2k3	Chr10 q22	mitogen activated protein kinase kinase 3	0.038917	0.0271638	0.151951	-0.0143232	0.0921571	12	0.541255
63845	230157	230157_63845	Tmeff1	Chr4 cM	Chr4:48585174-48663131(+)	transmembrane protein with EGF-like and two follistatin-like domains 1	Tmeff1	Chr5 q22	transmembrane protein with EGF-like and two follistatin-like domains 1	0.0492125	0.0343507	0.151959	-0.0181137	0.116539	12	0.541255
291469	67222	67222_291469	Srfbp1	Chr18 cM	Chr18:52598765-52625003(+)	serum response factor binding protein 1	Srfbp1	Chr18 q11	serum response factor binding protein 1	0.0267347	0.0186627	0.151996	-0.00984356	0.0633129	13	0.541255
140593	20439	20439_140593	Siah2	Chr3 cM	Chr3:58582359-58599821(-)	siah E3 ubiquitin protein ligase 2	Siah2	Chr2 q26	siah E3 ubiquitin protein ligase 2	0.0551502	0.0385065	0.152078	-0.0203212	0.130622	13	0.541255
307799	56513	56513_307799	Pard6a	Chr8 cM	Chr8:106427780-106430126(+)	par-6 family cell polarity regulator alpha	Pard6a	Chr19 q12	par-6 family cell polarity regulator alpha	0.0770768	0.053822	0.152125	-0.0284125	0.182566	13	0.541255
85268	99296	99296_85268	Hrh3	Chr2 cM	Chr2:179741258-179746264(-)	histamine receptor H3	Hrh3	Chr3 q43	histamine receptor H3	0.072964	0.050953	0.152147	-0.026902	0.17283	13	0.541255
361037	68836	68836_361037	Mrpl52	Chr14 cM	Chr14:54664366-54667207(+)	mitochondrial ribosomal protein L52	Mrpl52	Chr15 p13	mitochondrial ribosomal protein L52	-0.0409087	0.0285693	0.152169	-0.0969034	0.0150861	12	0.541255
25559	20927	20927_25559	Abcc8	Chr7 cM	Chr7:45753952-45829441(-)	ATP-binding cassette, sub-family C member 8	Abcc8	Chr1 q22	ATP binding cassette subfamily C member 8	-0.151848	0.106073	0.152274	-0.359747	0.0560508	13	0.541255
81656	99586	99586_81656	Dpyd	Chr3 cM	Chr3:118355778-119226573(+)	dihydropyrimidine dehydrogenase	Dpyd	Chr2 q42	dihydropyrimidine dehydrogenase	-0.307391	0.214727	0.152274	-0.728247	0.113466	12	0.541255
314330	217732	217732_314330	Cipc	Chr12 cM	Chr12:86993817-87012136(+)	CLOCK interacting protein, circadian	Cipc	Chr6 q31	CLOCK-interacting pacemaker	-0.0345122	0.0241094	0.152291	-0.0817657	0.0127413	13	0.541255
366431	66526	66526_366431	Tceanc2	Chr4 cM	Chr4:106991352-107035563(-)	transcription elongation factor A (SII) N-terminal and central domain containing 2	Tceanc2	Chr5 q34	transcription elongation factor A N-terminal and central domain containing 2	-0.0284466	0.0198777	0.152407	-0.0674061	0.0105129	13	0.541465
691335	56526	56526_691335	Septin6	ChrX cM	ChrX:36174925-36253711(-)	septin 6	Septin6	ChrX q34	septin 6	0.0661	0.0462057	0.152557	-0.0244616	0.156662	13	0.54153
64189	18475	18475_64189	Pafah1b2	Chr9 cM	Chr9:45876609-45923988(-)	platelet-activating factor acetylhydrolase, isoform 1b, subunit 2	Pafah1b2	Chr8 q22	platelet-activating factor acetylhydrolase 1b, catalytic subunit 2	0.0249832	0.017464	0.152557	-0.00924554	0.0592119	12	0.54153
81651	121021	121021_81651	Cspg4	Chr9 cM	Chr9:56772388-56807154(+)	chondroitin sulfate proteoglycan 4	Cspg4	Chr8 q24	chondroitin sulfate proteoglycan 4	-0.0556911	0.0389331	0.152594	-0.131998	0.0206164	13	0.54153
29755	382864	382864_29755	Colq	Chr14 cM	Chr14:31245039-31299820(-)	collagen like tail subunit of asymmetric acetylcholinesterase	Colq	Chr16 p16	collagen like tail subunit of asymmetric acetylcholinesterase	0.0636601	0.044533	0.15286	-0.023623	0.150943	12	0.542259
24896	14683	14683_24896	Gnas	Chr2 cM	Chr2:174126113-174188537(+)	GNAS complex locus	Gnas	Chr3 q43	GNAS complex locus	-0.0405417	0.0283721	0.153024	-0.0961501	0.0150666	13	0.542259
65081	77573	77573_65081	Vps33a	Chr5 cM	Chr5:123666820-123711104(-)	VPS33A CORVET/HOPS core subunit	Vps33a	Chr12 q16	VPS33A core subunit of CORVET and HOPS complexes	0.0308713	0.0216073	0.153078	-0.0114782	0.0732209	13	0.542259
691306	73893	73893_691306	Tmem202	Chr9 cM	Chr9:59425968-59447130(-)	transmembrane protein 202	Tmem202	Chr8 q24	transmembrane protein 202	0.136575	0.0955922	0.153084	-0.0507824	0.323932	12	0.542259
291610	24066	24066_291610	Spry4	Chr18 cM	Chr18:38719300-38734400(-)	sprouty RTK signaling antagonist 4	Spry4	Chr18 p11	sprouty RTK signaling antagonist 4	-0.0362392	0.0253701	0.153171	-0.0859636	0.0134853	12	0.542259
81529	18573	18573_81529	Pde1a	Chr2 cM	Chr2:79664797-79959802(-)	phosphodiesterase 1A, calmodulin-dependent	Pde1a	Chr3 q24	phosphodiesterase 1A	-0.155359	0.108763	0.153173	-0.368532	0.0578131	12	0.542259
307395	319713	319713_307395	Ablim3	Chr18 cM	Chr18:61932463-62044895(-)	actin binding LIM protein family, member 3	Ablim3	Chr18 q12.1	actin binding LIM protein family, member 3	-0.0645665	0.045207	0.153222	-0.153171	0.0240375	13	0.542259
365372	68449	68449_365372	Tbc1d10b	Chr7 cM	Chr7:126796631-126807640(-)	TBC1 domain family, member 10b	Tbc1d10b	Chr1 q37	TBC1 domain family, member 10b	0.0301704	0.0211259	0.153256	-0.0112356	0.0715763	13	0.542259
245974	66398	66398_245974	Commd5	Chr15 cM	Chr15:76784110-76785505(+)	COMM domain containing 5	Commd5	Chr7 q34	COMM domain containing 5	0.0361602	0.0253295	0.153409	-0.0134846	0.085805	12	0.542259
84591	18693	18693_84591	Pick1	Chr15 cM	Chr15:79113373-79133666(+)	protein interacting with C kinase 1	Pick1	Chr7 q34	protein interacting with PRKCA 1	0.0333196	0.0233461	0.153521	-0.0124378	0.079077	13	0.542259
311637	228875	228875_311637	Slc35c2	Chr2 cM	Chr2:165118474-165129789(-)	solute carrier family 35, member C2	Slc35c2	Chr3 q42	solute carrier family 35 member C2	-0.0544797	0.0381772	0.153574	-0.129306	0.0203464	13	0.542259
116724	13823	13823_116724	Epb41l3	Chr17 cM	Chr17:69382678-69596984(+)	erythrocyte membrane protein band 4.1 like 3	Epb41l3	Chr9 q38	erythrocyte membrane protein band 4.1-like 3	-0.0570492	0.0399781	0.153576	-0.135405	0.0213064	12	0.542259
299903	239436	239436_299903	Slc30a8	Chr15 cM	Chr15:52158949-52199194(+)	solute carrier family 30 (zinc transporter), member 8	Slc30a8	Chr7 q31	solute carrier family 30 member 8	0.0797116	0.0558641	0.153613	-0.0297799	0.189203	12	0.542259
25288	14081	14081_25288	Acsl1	Chr8 cM	Chr8:46924074-46989088(+)	acyl-CoA synthetase long-chain family member 1	Acsl1	Chr16 q11	acyl-CoA synthetase long-chain family member 1	0.0442881	0.0310415	0.153655	-0.0165521	0.105128	13	0.542259
84408	12564	12564_84408	Cdh8	Chr8 cM	Chr8:99751103-100143103(-)	cadherin 8	Cdh8	Chr19 p13	cadherin 8	-0.0628786	0.0440757	0.153694	-0.149265	0.0235083	13	0.542259
192263	327942	327942_192263	Pigl	Chr11 cM	Chr11:62349286-62405243(+)	phosphatidylinositol glycan anchor biosynthesis, class L	Pigl	Chr10 q23	phosphatidylinositol glycan anchor biosynthesis, class L	0.0460031	0.0322471	0.1537	-0.0172	0.109206	13	0.542259
311799	78797	78797_311799	Ndor1	Chr2 cM	Chr2:25134825-25145458(-)	NADPH dependent diflavin oxidoreductase 1	Ndor1	Chr3 p13	NADPH dependent diflavin oxidoreductase 1	0.0449679	0.0315491	0.154062	-0.0168673	0.106803	13	0.543337
64124	170757	170757_64124	Adgrl4	Chr3 cM	Chr3:151143519-151250718(+)	adhesion G protein-coupled receptor L4	Adgrl4	Chr2 q45	adhesion G protein-coupled receptor L4	0.0732053	0.051392	0.154316	-0.0275211	0.173932	13	0.543818
286895	240843	240843_286895	Brinp2	Chr1 cM	Chr1:158072839-158183896(-)	bone morphogenic protein/retinoic acid inducible neural-specific 2	Brinp2	Chr13 q22	BMP/retinoic acid inducible neural specific 2	0.0924529	0.0649115	0.154362	-0.0347712	0.219677	13	0.543818
24604	109648	109648_24604	Npy	Chr6 cM	Chr6:49799690-49806487(+)	neuropeptide Y	Npy	Chr4 q24	neuropeptide Y	0.26851	0.188525	0.15437	-0.100993	0.638013	12	0.543818
25504	18429	18429_25504	Oxt	Chr2 cM	Chr2:130418093-130418974(+)	oxytocin	Oxt	Chr3 q36	oxytocin/neurophysin I prepropeptide	0.0654033	0.0459268	0.154424	-0.0246116	0.155418	12	0.543818
29675	26445	26445_29675	Psmb2	Chr4 cM	Chr4:126571423-126603507(+)	proteasome (prosome, macropain) subunit, beta type 2	Psmb2	Chr5 q36	proteasome 20S subunit beta 2	0.0365512	0.0256727	0.154522	-0.0137664	0.0868689	13	0.543856
501661	14070	14070_501661	F8a	ChrX cM	ChrX:72271912-72274401(+)	factor 8-associated gene A	F8a1	ChrX	coagulation factor VIII-associated 1	0.0740545	0.0520174	0.154548	-0.0278978	0.176007	13	0.543856
313216	109331	109331_313216	Rnf20	Chr4 cM	Chr4:49632006-49656887(+)	ring finger protein 20	Rnf20	Chr5 q22	ring finger protein 20	0.0388457	0.0272898	0.154606	-0.0146413	0.0923327	13	0.543859
315524	235135	235135_315524	Tmem45b	Chr9 cM	Chr9:31337492-31375758(-)	transmembrane protein 45b	Tmem45b	Chr8 q13	transmembrane protein 45b	0.0296695	0.0208495	0.154726	-0.0111947	0.0705338	12	0.544084
361614	319604	319604_361614	Fam168a	Chr7 cM	Chr7:100355842-100490863(+)	family with sequence similarity 168, member A	Fam168a	Chr1 q32	family with sequence similarity 168, member A	-0.0236745	0.0166406	0.154826	-0.0562895	0.00894055	13	0.544235
498136	77521	77521_498136	Mtus2	Chr5 cM	Chr5:147894130-148252875(+)	microtubule associated tumor suppressor candidate 2	Mtus2	Chr12 p11	microtubule associated scaffold protein 2	-0.0430094	0.0302358	0.15489	-0.10227	0.0162516	13	0.544264
313219	230162	230162_313219	Zfp189	Chr4 cM	Chr4:49521176-49531517(+)	zinc finger protein 189	Zfp189	Chr5 q22	zinc finger protein 189	-0.159983	0.112511	0.155046	-0.380501	0.0605348	13	0.544439
54300	20497	20497_54300	Slc12a3	Chr8 cM	Chr8:95055829-95092842(+)	solute carrier family 12, member 3	Slc12a3	Chr19 p13-p12	solute carrier family 12 member 3	0.0364164	0.0256109	0.155053	-0.0137801	0.0866129	12	0.544439
291539	107047	107047_291539	Psmg2	Chr18 cM	Chr18:67774669-67787232(+)	proteasome (prosome, macropain) assembly chaperone 2	Psmg2	Chr18 q12.1	proteasome assembly chaperone 2	-0.0575206	0.0404637	0.155161	-0.136828	0.0217867	12	0.544617
293828	67973	67973_293828	Mphosph10	Chr7 cM	Chr7:64026289-64041984(-)	M-phase phosphoprotein 10 (U3 small nucleolar ribonucleoprotein)	Mphosph10	Chr1 q22	M-phase phosphoprotein 10	-0.0487132	0.0342878	0.1554	-0.115916	0.0184898	12	0.544908
362685	53951	53951_362685	Gpatch11	Chr17 cM	Chr17:79142996-79155737(+)	G patch domain containing 11	Gpatch11	Chr6 q12	G patch domain containing 11	-0.0477999	0.0336502	0.155464	-0.113753	0.0181533	13	0.544908
24241	12310	12310_24241	Calca	Chr7 cM	Chr7:114230713-114235592(-)	calcitonin/calcitonin-related polypeptide, alpha	Calca	Chr1 q34	calcitonin-related polypeptide alpha	-0.117577	0.0827892	0.15555	-0.279841	0.0446868	13	0.544908
24890	13982	13982_24890	Esr1	Chr10 cM	Chr10:4561989-4955633(+)	estrogen receptor 1 (alpha)	Esr1	Chr1 q11	estrogen receptor 1	0.032397	0.0228129	0.155574	-0.0123155	0.0771095	13	0.544908
360476	27426	27426_360476	Nagpa	Chr16 cM	Chr16:5013153-5021876(-)	N-acetylglucosamine-1-phosphodiester alpha-N-acetylglucosaminidase	Nagpa	Chr10 q12	N-acetylglucosamine-1-phosphodiester alpha-N-acetylglucosaminidase	0.0299265	0.0210736	0.15558	-0.011377	0.07123	12	0.544908
64154	56494	56494_64154	Gosr2	Chr11 cM	Chr11:103567675-103588724(-)	golgi SNAP receptor complex member 2	Gosr2	Chr10 q32.1	golgi SNAP receptor complex member 2	0.0349598	0.0246272	0.155734	-0.0133085	0.0832282	13	0.544908
50561	19711	19711_50561	Resp18	Chr1 cM	Chr1:75248843-75255059(-)	regulated endocrine-specific protein 18	Resp18	Chr9 q33	regulated endocrine-specific protein 18	0.0342366	0.0241199	0.155772	-0.0130374	0.0815107	13	0.544908
499602	269423	269423_499602	Abhd18	Chr3 cM	Chr3:40825532-40892573(+)	abhydrolase domain containing 18	Abhd18	Chr2 q26	abhydrolase domain containing 18	-0.0309041	0.0217726	0.155782	-0.0735776	0.0117695	13	0.544908
304794	213464	213464_304794	Rbbp5	Chr1 cM	Chr1:132405103-132433397(+)	retinoblastoma binding protein 5, histone lysine methyltransferase complex subunit	Rbbp5	Chr13 q13	RB binding protein 5, histone lysine methyltransferase complex subunit	-0.064085	0.0451513	0.1558	-0.15258	0.02441	12	0.544908
303606	67163	67163_303606	Ccdc47	Chr11 cM	Chr11:106090086-106107349(-)	coiled-coil domain containing 47	Ccdc47	Chr10 q32.1	coiled-coil domain containing 47	-0.0317081	0.0223405	0.155809	-0.0754947	0.0120785	13	0.544908
691995	103712	103712_691995	6330403K07Rik	Chr11 cM	Chr11:70922767-70924339(-)	RIKEN cDNA 6330403K07 gene	6330403K07Rikl	Chr10 q24	RIKEN cDNA 6330403K07 gene like	0.049614	0.0349731	0.156006	-0.018932	0.11816	13	0.545396
303514	74026	74026_303514	Msl1	Chr11 cM	Chr11:98686342-98698685(+)	male specific lethal 1	Msl1	Chr10 q31	MSL complex subunit 1	-0.0309135	0.0218027	0.156227	-0.0736461	0.011819	13	0.545916
362600	100206	100206_362600	Adprs	Chr4 cM	Chr4:126210144-126215496(-)	ADP-ribosylserine hydrolase	Adprs	Chr5 q36	ADP-ribosylserine hydrolase	0.0256077	0.0180628	0.156276	-0.00979465	0.0610101	12	0.545916
311846	241296	241296_311846	Lrrc8a	Chr2 cM	Chr2:30127781-30153802(+)	leucine rich repeat containing 8A VRAC subunit A	Lrrc8a	Chr3 p12	leucine rich repeat containing 8 VRAC subunit A	0.0697149	0.0491861	0.156375	-0.0266881	0.166118	13	0.545916
498301	226757	226757_498301	Wdr26	Chr1 cM	Chr1:181000793-181039566(-)	WD repeat domain 26	Wdr26	Chr13 q26	WD repeat domain 26	0.0441901	0.0311836	0.156456	-0.0169287	0.105309	12	0.545916
114515	14768	14768_114515	Lancl1	Chr1 cM	Chr1:67039676-67078031(-)	LanC (bacterial lantibiotic synthetase component C)-like 1	Lancl1	Chr9 q32	LanC like glutathione S-transferase 1	-0.0319662	0.0225578	0.156461	-0.0761787	0.0122464	13	0.545916
296789	20349	20349_296789	Sema3e	Chr5 cM	Chr5:14075290-14306703(+)	sema domain, immunoglobulin domain (Ig), short basic domain, secreted, (semaphorin) 3E	Sema3e	Chr4 q12	semaphorin 3E	0.263895	0.18625	0.156517	-0.101149	0.628938	13	0.545916
296121	84092	84092_296121	Usp8	Chr2 cM	Chr2:126549248-126601217(+)	ubiquitin specific peptidase 8	Usp8	Chr3 q36	ubiquitin specific peptidase 8	-0.0205997	0.0145399	0.156551	-0.0490974	0.00789804	13	0.545916
311796	58202	58202_311796	Nelfb	Chr2 cM	Chr2:25089724-25101501(-)	negative elongation factor complex member B	Nelfb	Chr3 p13	negative elongation factor complex member B	-0.0450483	0.0318051	0.156662	-0.107385	0.0172885	12	0.545946
361682	56844	56844_361682	Tssc4	Chr7 cM	Chr7:142622986-142624830(+)	tumor-suppressing subchromosomal transferable fragment 4	Tssc4	Chr1 q42	tumor suppressing subtransferable candidate 4	0.0393416	0.0277768	0.156673	-0.0150999	0.0937831	12	0.545946
311209	277414	277414_311209	Trp53i11	Chr2 cM	Chr2:93017893-93032104(+)	transformation related protein 53 inducible protein 11	Tp53i11	Chr3 q31	tumor protein p53 inducible protein 11	-0.123744	0.08744	0.157013	-0.295124	0.0476351	13	0.546072
362793	217887	217887_362793	Clba1	Chr12 cM	Chr12:112772595-112779865(+)	clathrin binding box of aftiphilin containing 1	Clba1	Chr6 q32	clathrin binding box of aftiphilin containing 1	0.0508459	0.0359289	0.157015	-0.0195734	0.121265	13	0.546072
299979	252973	252973_299979	Grhl2	Chr15 cM	Chr15:37233280-37363813(+)	grainyhead like transcription factor 2	Grhl2	Chr7 q22	grainyhead-like transcription factor 2	0.0244749	0.0172952	0.157032	-0.0094231	0.0583729	12	0.546072
315550	71989	71989_315550	Rpusd4	Chr9 cM	Chr9:35179177-35187253(+)	RNA pseudouridylate synthase domain containing 4	Rpusd4	Chr8 q21	RNA pseudouridine synthase D4	-0.0555906	0.0392873	0.157076	-0.132592	0.0214112	13	0.546072
305960	219149	219149_305960	Xkr6	Chr14 cM	Chr14:63843952-64058258(+)	X-linked Kx blood group related 6	Xkr6	Chr15 p12	XK related 6	0.114601	0.0809965	0.157101	-0.0441491	0.273351	13	0.546072
29274	19822	19822_29274	Rnf4	Chr5 cM	Chr5:34493594-34510789(+)	ring finger protein 4	Rnf4	Chr14 q21	ring finger protein 4	0.0305635	0.0216027	0.157126	-0.0117769	0.072904	13	0.546072
294715	52882	52882_294715	Rgs7bp	Chr13 cM	Chr13:105082412-105191438(-)	regulator of G-protein signalling 7 binding protein	Rgs7bp	Chr2 q13	regulator of G-protein signaling 7 binding protein	0.0562389	0.0397528	0.157152	-0.0216752	0.134153	13	0.546072
303163	16145	16145_303163	Igtp	Chr11 cM	Chr11:58090382-58098417(+)	interferon gamma induced GTPase	Igtp	Chr10 q22	interferon gamma induced GTPase	0.0482217	0.0340867	0.157163	-0.018587	0.11503	13	0.546072
24368	14194	14194_24368	Fh1	Chr1 cM	Chr1:175428944-175453201(-)	fumarate hydratase 1	Fh	Chr13 q24	fumarate hydratase	-0.0397348	0.0280971	0.157305	-0.0948042	0.0153345	13	0.546192
84589	56382	56382_84589	Rab9	ChrX cM	ChrX:165240249-165262863(-)	RAB9, member RAS oncogene family	Rab9a	ChrX q13	RAB9A, member RAS oncogene family	-0.0492746	0.0348434	0.157311	-0.117566	0.0190172	13	0.546192
302421	71584	71584_302421	Gdpd2	ChrX cM	ChrX:99773479-99782501(+)	glycerophosphodiester phosphodiesterase domain containing 2	Gdpd2	ChrX q22	glycerophosphodiester phosphodiesterase domain containing 2	-0.213118	0.150761	0.157474	-0.508604	0.0823673	13	0.54656
501181	98363	98363_501181	Efhd1	Chr1 cM	Chr1:87192085-87238561(+)	EF hand domain containing 1	Efhd1	Chr9 q35	EF-hand domain family, member D1	-0.0779211	0.0551341	0.157567	-0.185982	0.0301397	13	0.546686
300035	66194	66194_300035	Pycr3	Chr15 cM	Chr15:75788319-75793369(-)	pyrroline-5-carboxylate reductase 3	Pycr3	Chr7 q34	pyrroline-5-carboxylate reductase 3	-0.0374768	0.0265267	0.157716	-0.0894682	0.0145146	13	0.546961
307859	56773	56773_307859	Chst5	Chr8 cM	Chr8:112615767-112636831(-)	carbohydrate sulfotransferase 5	Chst5	Chr19 q12	carbohydrate sulfotransferase 5	0.0979976	0.0693717	0.15776	-0.0379683	0.233964	12	0.546961
297389	27369	27369_297389	Dguok	Chr6 cM	Chr6:83457199-83483887(-)	deoxyguanosine kinase	Dguok	Chr4 q34	deoxyguanosine kinase	-0.0734097	0.0519781	0.157856	-0.175285	0.0284655	13	0.547097
308468	13549	13549_308468	Dyrk1b	Chr7 cM	Chr7:27878894-27886719(+)	dual-specificity tyrosine phosphorylation regulated kinase 1b	Dyrk1b	Chr1 q21	dual specificity tyrosine phosphorylation regulated kinase 1B	0.0307437	0.0217728	0.157942	-0.0119301	0.0734176	12	0.547198
287076	74120	74120_287076	Zfp263	Chr16 cM	Chr16:3561957-3568654(+)	zinc finger protein 263	Zfp263	Chr10 q12	zinc finger protein 263	-0.0454073	0.0321673	0.158069	-0.108454	0.0176395	12	0.547441
288161	93961	93961_288161	B3galt5	Chr16 cM	Chr16:96037001-96121059(+)	UDP-Gal:betaGlcNAc beta 1,3-galactosyltransferase, polypeptide 5	B3galt5	Chr11 q11	Beta-1,3-galactosyltransferase 5	-0.202998	0.143889	0.158304	-0.485015	0.0790189	13	0.548059
303564	76547	76547_303564	Tmem101	Chr11 cM	Chr11:102043372-102047230(-)	transmembrane protein 101	Tmem101	Chr10 q32.1	transmembrane protein 101	-0.0400247	0.0283859	0.158534	-0.0956601	0.0156107	13	0.548529
687147	320360	320360_687147	Ric3	Chr7 cM	Chr7:108633519-108682538(-)	RIC3 acetylcholine receptor chaperone	Ric3	Chr1	RIC3 acetylcholine receptor chaperone	-0.0275331	0.0195277	0.158554	-0.0658067	0.0107405	13	0.548529
294883	76897	76897_294883	Ralyl	Chr3 cM	Chr3:13536715-14247347(+)	RALY RNA binding protein-like	Ralyl	Chr2 q23	RALY RNA binding protein-like	-0.0686717	0.0487227	0.158705	-0.164166	0.026823	13	0.548682
94194	12859	12859_94194	Cox5b	Chr1 cM	Chr1:36730568-36732469(+)	cytochrome c oxidase subunit 5B	Cox5b	Chr9 q21	cytochrome c oxidase subunit 5B	-0.017881	0.0126868	0.158712	-0.0427468	0.00698471	13	0.548682
361625	78593	78593_361625	Nrip3	Chr7 cM	Chr7:109357263-109380752(-)	nuclear receptor interacting protein 3	Nrip3	Chr1 q33	nuclear receptor interacting protein 3	-0.236159	0.167627	0.158884	-0.564701	0.0923838	13	0.548795
360632	67998	67998_360632	Retreg3	Chr11 cM	Chr11:100987148-101010719(-)	reticulophagy regulator family member 3	Retreg3	Chr10 q31	reticulophagy regulator family member 3	-0.0273841	0.0194375	0.158885	-0.0654809	0.0107126	12	0.548795
246326	70546	70546_246326	Zdhhc2	Chr8 cM	Chr8:40876526-40946178(+)	zinc finger, DHHC domain containing 2	Zdhhc2	Chr16 q12.1	zinc finger DHHC-type palmitoyltransferase 2	0.0628807	0.0446365	0.158916	-0.0246053	0.150367	12	0.548795
361057	18130	18130_361057	Ints6	Chr14 cM	Chr14:62913779-62998618(-)	integrator complex subunit 6	Ints6	Chr15 p12	integrator complex subunit 6	-0.0447771	0.0317907	0.158984	-0.107086	0.0175316	12	0.548836
296762	68770	68770_296762	Phtf2	Chr5 cM	Chr5:20963662-21087122(-)	putative homeodomain transcription factor 2	Phtf2	Chr4 q11	putative homeodomain transcription factor 2	0.0601299	0.0427113	0.159184	-0.0235827	0.143843	13	0.548997
315689	66867	66867_315689	Hmg20a	Chr9 cM	Chr9:56325893-56404220(+)	high mobility group 20A	Hmg20a	Chr8 q24	high mobility group 20A	-0.0224511	0.0159483	0.159209	-0.0537093	0.0088071	13	0.548997
83828	235459	235459_83828	Gtf2a2	Chr9 cM	Chr9:69919832-69930148(+)	general transcription factor II A, 2	Gtf2a2	Chr8 q24	general transcription factor 2A subunit 2	0.0446446	0.0317165	0.159245	-0.0175186	0.106808	12	0.548997
84431	11886	11886_84431	Asah1	Chr8 cM	Chr8:41793234-41827810(-)	N-acylsphingosine amidohydrolase 1	Asah1	Chr16 q12.1	N-acylsphingosine amidohydrolase 1	0.0262321	0.0186365	0.159259	-0.0102948	0.062759	13	0.548997
294336	59093	59093_294336	Pcbp3	Chr10 cM	Chr10:76597691-76797721(-)	poly(rC) binding protein 3	Pcbp3	Chr20 p12	poly(rC) binding protein 3	0.0256357	0.0182201	0.159426	-0.010075	0.0613463	13	0.549224
298693	100038882	100038882_298693	Isg15	Chr4 cM	Chr4:156283912-156285253(-)	ISG15 ubiquitin-like modifier	Isg15	Chr5 q36	ISG15 ubiquitin-like modifier	0.0447616	0.0318144	0.159439	-0.0175935	0.107117	13	0.549224
259171	227525	227525_259171	Dclre1c	Chr2 cM	Chr2:3425168-3465167(+)	DNA cross-link repair 1C	Dclre1c	Chr17 q12.3	DNA cross-link repair 1C	-0.044026	0.0312987	0.159535	-0.10537	0.0173184	12	0.549257
363478	55988	55988_363478	Snx12	ChrX cM	ChrX:100141392-100266169(-)	sorting nexin 12	Snx12	ChrX q22	sorting nexin 12	0.065183	0.0463469	0.1596	-0.0256552	0.156021	13	0.549257
65042	94280	94280_65042	Sfxn3	Chr19 cM	Chr19:45035942-45044822(+)	sideroflexin 3	Sfxn3	Chr1 q54	sideroflexin 3	0.137991	0.0981315	0.159669	-0.0543433	0.330325	12	0.549257
289745	67900	67900_289745	Mtfp1	Chr11 cM	Chr11:4041481-4045431(-)	mitochondrial fission process 1	Mtfp1	Chr14 q21	mitochondrial fission process 1	-0.0743504	0.0528748	0.159677	-0.177983	0.0292823	13	0.549257
312689	17113	17113_312689	M6pr	Chr6 cM	Chr6:122285679-122294639(+)	mannose-6-phosphate receptor, cation dependent	M6pr	Chr4 q42	mannose-6-phosphate receptor, cation dependent	0.0255991	0.0182124	0.159847	-0.0100966	0.0612949	13	0.549285
362826	16467	16467_362826	Atcay	Chr10 cM	Chr10:81040342-81066667(-)	ataxia, cerebellar, Cayman type	Atcay	Chr7 q11	ATCAY kinesin light chain interacting caytaxin	0.0738511	0.0525419	0.159853	-0.0291291	0.176831	13	0.549285
290350	94352	94352_290350	Loxl2	Chr14 cM	Chr14:69846517-69933283(+)	lysyl oxidase-like 2	Loxl2	Chr15 p11	lysyl oxidase-like 2	0.0494801	0.0352033	0.159856	-0.019517	0.118477	12	0.549285
304807	98710	98710_304807	Rabif	Chr1 cM	Chr1:134422377-134435627(+)	RAB interacting factor	Rabif	Chr13 q13	RAB interacting factor	0.0429762	0.0305834	0.159957	-0.016966	0.102919	12	0.549434
681234	83703	83703_681234	Dbr1	Chr9 cM	Chr9:99457852-99466554(+)	debranching RNA lariats 1	Dbr1	Chr8 q31	debranching RNA lariats 1	0.0406489	0.0289353	0.160074	-0.0160632	0.097361	13	0.549549
290744	69260	69260_290744	Ing2	Chr8 cM	Chr8:48120213-48128591(-)	inhibitor of growth family, member 2	Ing2	Chr16 q11	inhibitor of growth family, member 2	0.0631286	0.0449451	0.160148	-0.0249621	0.151219	13	0.549549
363098	72278	72278_363098	Ccpg1	Chr9 cM	Chr9:72892711-72923622(+)	cell cycle progression 1	Ccpg1	Chr8 q24	cell cycle progression 1	-0.0517785	0.0368654	0.160162	-0.124033	0.0204763	12	0.549549
315579	72828	72828_315579	Ubash3b	Chr9 cM	Chr9:40922056-41069358(-)	ubiquitin associated and SH3 domain containing, B	Ubash3b	Chr8 q22	ubiquitin associated and SH3 domain containing, B	0.0665018	0.0473647	0.160307	-0.0263312	0.159335	12	0.549793
295050	69639	69639_295050	Exosc8	Chr3 cM	Chr3:54636099-54642469(-)	exosome component 8	Exosc8	Chr2 q26	exosome component 8	-0.0636816	0.0453649	0.160389	-0.152595	0.0252318	13	0.549793
294754	105083	105083_294754	Pelo	Chr13 cM	Chr13:115224891-115226694(-)	pelota mRNA surveillance and ribosome rescue factor	Pelo	Chr2 q14	pelota mRNA surveillance and ribosome rescue factor	0.0414948	0.0295702	0.160538	-0.0164617	0.0994514	13	0.549793
307956	52202	52202_307956	Rbm34	Chr8 cM	Chr8:127673922-127697799(-)	RNA binding motif protein 34	Rbm34	Chr19 q12	RNA binding motif protein 34	0.0350792	0.0249983	0.160539	-0.0139166	0.0840749	12	0.549793
24239	12288	12288_24239	Cacna1c	Chr6 cM	Chr6:118564201-119173851(-)	calcium channel, voltage-dependent, L type, alpha 1C subunit	Cacna1c	Chr4 q42	calcium voltage-gated channel subunit alpha1 C	-0.0536326	0.038222	0.160562	-0.128546	0.0212812	13	0.549793
100362805	105245	105245_100362805	Txndc5	Chr13 cM	Chr13:38684242-38712800(-)	thioredoxin domain containing 5	Txndc5	Chr17	thioredoxin domain containing 5	-0.038086	0.0271434	0.160575	-0.0912862	0.0151141	13	0.549793
63840	18627	18627_63840	Per2	Chr1 cM	Chr1:91343704-91387046(-)	period circadian clock 2	Per2	Chr9 q36	period circadian regulator 2	0.0906452	0.0646411	0.16083	-0.0360489	0.217339	13	0.55047
362856	103136	103136_362856	Pwp1	Chr10 cM	Chr10:85707695-85724967(+)	PWP1 homolog, endonuclein	Pwp1	Chr7 q13	PWP1 homolog, endonuclein	-0.0253158	0.0180637	0.161071	-0.06072	0.0100883	12	0.550881
367085	244867	244867_367085	Arhgap20	Chr9 cM	Chr9:51676651-51765158(+)	Rho GTPase activating protein 20	Arhgap20	Chr8 q24	Rho GTPase activating protein 20	-0.0772928	0.055155	0.161102	-0.185395	0.030809	13	0.550881
25660	12487	12487_25660	Cd28	Chr1 cM	Chr1:60785547-60812521(+)	CD28 antigen	Cd28	Chr9 q32	Cd28 molecule	0.0286605	0.0204527	0.161122	-0.011426	0.0687469	12	0.550881
24424	14863	14863_24424	Gstm2	Chr3 cM	Chr3:107889018-107893736(-)	glutathione S-transferase, mu 2	Gstm2	Chr2 q34	glutathione S-transferase mu 2	0.0503016	0.0359018	0.161187	-0.0200645	0.120668	13	0.550909
360546	13643	13643_360546	Efnb3	Chr11 cM	Chr11:69444918-69451031(-)	ephrin B3	Efnb3	Chr10 q24	ephrin B3	-0.130427	0.0931478	0.16145	-0.312993	0.0521397	13	0.55152
299334	67236	67236_299334	Cinp	Chr12 cM	Chr12:110839044-110855579(-)	cyclin dependent kinase 2 interacting protein	Cinp	Chr6 q32	cyclin-dependent kinase 2-interacting protein	0.0883701	0.0631166	0.161481	-0.0353361	0.212076	13	0.55152
25181	12111	12111_25181	Bgn	ChrX cM	ChrX:72527208-72539539(+)	biglycan	Bgn	ChrX q37	biglycan	0.185638	0.13268	0.161769	-0.0744093	0.445686	12	0.552092
314626	66548	66548_314626	Adamtsl5	Chr10 cM	Chr10:80175655-80184246(-)	ADAMTS-like 5	Adamtsl5	Chr7 q11	ADAMTS-like 5	0.0829697	0.0593124	0.161855	-0.0332804	0.19922	12	0.552092
246274	72393	72393_246274	Faim2	Chr15 cM	Chr15:99394893-99426046(-)	Fas apoptotic inhibitory molecule 2	Faim2	Chr7	Fas apoptotic inhibitory molecule 2	-0.0554477	0.0396442	0.161923	-0.133149	0.0222535	13	0.552092
685756	319832	319832_685756	Tmem229a	Chr6 cM	Chr6:24951140-24956124(-)	transmembrane protein 229A	Tmem229a	Chr4 q22	transmembrane protein 229A	0.0454779	0.0325176	0.161944	-0.0182554	0.109211	12	0.552092
171061	27397	27397_171061	Mrpl17	Chr7 cM	Chr7:105452989-105460294(-)	mitochondrial ribosomal protein L17	Mrpl17	Chr1 q32	mitochondrial ribosomal protein L17	0.0469966	0.0336059	0.161973	-0.0188697	0.112863	13	0.552092
66024	18167	18167_66024	Npy2r	Chr3 cM	Chr3:82445690-82455391(-)	neuropeptide Y receptor Y2	Npy2r	Chr2 q34	neuropeptide Y receptor Y2	-0.417905	0.298885	0.162049	-1.00371	0.167899	13	0.552092
170566	72472	72472_170566	Slc16a10	Chr10 cM	Chr10:39909528-40018254(-)	solute carrier family 16 (monocarboxylic acid transporters), member 10	Slc16a10	Chr20 q12	solute carrier family 16 member 10	-0.0349391	0.0249925	0.162119	-0.0839235	0.0140454	13	0.552092
362477	58175	58175_362477	Rgs20	Chr1 cM	Chr1:4979799-5140508(-)	regulator of G-protein signaling 20	Rgs20	Chr5 q12	regulator of G-protein signaling 20	-0.103157	0.0737908	0.162124	-0.247784	0.0414705	12	0.552092
25541	20280	20280_25541	Scp2	Chr4 cM	Chr4:107901027-108002168(-)	sterol carrier protein 2, liver	Scp2	Chr5 q34	sterol carrier protein 2	-0.0748049	0.0535237	0.162232	-0.179709	0.0300996	13	0.552092
299145	80837	80837_299145	Rhoj	Chr12 cM	Chr12:75355096-75448230(+)	ras homolog family member J	Rhoj	Chr6 q24	ras homolog family member J	0.0725964	0.0519437	0.162233	-0.0292113	0.174404	12	0.552092
54702	112407	112407_54702	Egln3	Chr12 cM	Chr12:54225767-54250646(-)	egl-9 family hypoxia-inducible factor 3	Egln3	Chr6 q23	egl-9 family hypoxia-inducible factor 3	0.18117	0.129665	0.162347	-0.0729681	0.435309	13	0.552092
363931	107999	107999_363931	Gtpbp6	Chr5 cM	Chr5:110251841-110256063(-)	GTP binding protein 6 (putative)	Gtpbp6	Chr12 q16	GTP binding protein 6 (putative)	0.0473833	0.0339157	0.162387	-0.0190903	0.113857	13	0.552092
29445	12857	12857_29445	Cox4i1	Chr8 cM	Chr8:121394964-121400948(+)	cytochrome c oxidase subunit 4I1	Cox4i1	Chr19 q12	cytochrome c oxidase subunit 4i1	-0.0222351	0.0159155	0.162393	-0.0534289	0.00895881	13	0.552092
24626	18578	18578_24626	Pde4b	Chr4 cM	Chr4:101944740-102464456(+)	phosphodiesterase 4B, cAMP specific	Pde4b	Chr5 q33	phosphodiesterase 4B	0.143363	0.102651	0.162535	-0.0578304	0.344556	13	0.552358
296350	26943	26943_296350	Serinc3	Chr2 cM	Chr2:163466577-163487767(-)	serine incorporator 3	Serinc3	Chr3 q42	serine incorporator 3	0.0509369	0.0364847	0.162679	-0.0205717	0.122446	13	0.552358
298558	22704	22704_298558	Zfp46	Chr4 cM	Chr4:136011994-136021253(+)	zinc finger protein 46	Zfp46	Chr5 q36	zinc finger protein 46	0.0271932	0.0194783	0.162691	-0.0109835	0.06537	13	0.552358
501099	20807	20807_501099	Srf	Chr17 cM	Chr17:46859255-46867101(-)	serum response factor	Srf	Chr9 q12	serum response factor	0.0457363	0.0327614	0.162701	-0.0184748	0.109947	13	0.552358
25526	19215	19215_25526	Ptgds	Chr2 cM	Chr2:25356721-25360058(-)	prostaglandin D2 synthase (brain)	Ptgds	Chr3 p13	prostaglandin D2 synthase	-0.139681	0.100104	0.162906	-0.335881	0.0565186	13	0.552653
94270	18111	18111_94270	Nnat	Chr2 cM	Chr2:157401998-157404442(+)	neuronatin	Nnat	Chr3 q42	neuronatin	0.0950632	0.0681423	0.162995	-0.0384933	0.22862	12	0.552653
353118	56527	56527_353118	Mast1	Chr8 cM	Chr8:85638532-85663988(-)	microtubule associated serine/threonine kinase 1	MAST1	Chr19 q11	microtubule associated serine/threonine kinase 1	-0.0856256	0.0613778	0.162999	-0.205924	0.0346728	13	0.552653
311670	67337	67337_311670	Cstf1	Chr2 cM	Chr2:172212601-172224368(+)	cleavage stimulation factor, 3' pre-RNA, subunit 1	Cstf1	Chr3 q42	cleavage stimulation factor subunit 1	0.0314127	0.0225208	0.163067	-0.0127273	0.0755527	12	0.552653
291978	66369	66369_291978	Dus2	Chr8 cM	Chr8:106738110-106780472(+)	dihydrouridine synthase 2	Dus2	Chr19 q12	dihydrouridine synthase 2	-0.0301544	0.0216195	0.163083	-0.0725278	0.012219	12	0.552653
293652	225887	225887_293652	Ndufs8	Chr19 cM	Chr19:3958863-3962774(-)	NADH:ubiquinone oxidoreductase core subunit S8	Ndufs8	Chr1 q43	NADH:ubiquinone oxidoreductase core subunit S8	-0.0385595	0.0276489	0.163132	-0.0927502	0.0156313	13	0.552653
296048	99010	99010_296048	Lpcat4	Chr2 cM	Chr2:112070186-112077456(+)	lysophosphatidylcholine acyltransferase 4	Lpcat4	Chr3 q35	lysophosphatidylcholine acyltransferase 4	0.0306675	0.0219989	0.163304	-0.0124496	0.0737845	13	0.55304
64470	13194	13194_64470	Ddb1	Chr19 cM	Chr19:10582961-10607186(+)	damage specific DNA binding protein 1	Ddb1	Chr1 q43	damage-specific DNA binding protein 1	0.0244227	0.0175332	0.163639	-0.00994183	0.0587871	13	0.553963
83782	18103	18103_83782	Nme2	Chr11 cM	Chr11:93840640-93847082(-)	NME/NM23 nucleoside diphosphate kinase 2	Nme2	Chr10 q26	NME/NM23 nucleoside diphosphate kinase 2	-0.0894618	0.064237	0.163715	-0.215364	0.0364404	13	0.553963
311129	99031	99031_311129	Osbpl6	Chr2 cM	Chr2:76236852-76430991(+)	oxysterol binding protein-like 6	Osbpl6	Chr3 q24	oxysterol binding protein-like 6	-0.045792	0.0328878	0.16381	-0.110251	0.0186669	13	0.553963
306506	244418	244418_306506	Prag1	Chr8 cM	Chr8:36561982-36614941(+)	PEAK1 related kinase activating pseudokinase 1	Prag1	Chr16 q12.2	PEAK1 related kinase activating pseudokinase 1	-0.0404527	0.0290593	0.1639	-0.0974078	0.0165025	13	0.553963
308775	76375	76375_308775	Det1	Chr7 cM	Chr7:78471295-78497011(-)	DET1 partner of COP1 E3 ubiquitin ligase	Det1	Chr1 q31	DET1 partner of COP1 E3 ubiquitin ligase	-0.0637215	0.0457755	0.16391	-0.15344	0.025997	12	0.553963
24316	13488	13488_24316	Drd1	Chr13 cM	Chr13:54205202-54209677(-)	dopamine receptor D1	Drd1	Chr17 p14	dopamine receptor D1	0.359732	0.258428	0.163922	-0.146778	0.866243	13	0.553963
299957	68501	68501_299957	Nsmce2	Chr15 cM	Chr15:59246096-59473533(+)	NSE2/MMS21 homolog, SMC5-SMC6 complex SUMO ligase	Nsmce2	Chr7 q33	NSE2/MMS21 homolog, SMC5-SMC6 complex SUMO ligase	-0.0251357	0.01806	0.163987	-0.0605328	0.0102613	12	0.553988
65160	12729	12729_65160	Clns1a	Chr7 cM	Chr7:97345864-97370000(+)	chloride channel, nucleotide-sensitive, 1A	Clns1a	Chr1 q32	chloride nucleotide-sensitive channel 1A	-0.0477177	0.0342934	0.164087	-0.114932	0.019496	13	0.554131
498528	219134	219134_498528	Shisa2	Chr14 cM	Chr14:59862757-59869109(+)	shisa family member 2	Shisa2	Chr15 p12	shisa family member 2	-0.190592	0.137066	0.164374	-0.459236	0.0780525	13	0.554747
114123	192166	192166_114123	Sardh	Chr2 cM	Chr2:27078405-27138344(-)	sarcosine dehydrogenase	Sardh	Chr3 p12	sarcosine dehydrogenase	0.0960915	0.0691069	0.164384	-0.0393556	0.231539	12	0.554747
360814	19415	19415_360814	Rasal1	Chr5 cM	Chr5:120786877-120817662(+)	RAS protein activator like 1 (GAP1 like)	Rasal1	Chr12 q16	RAS protein activator like 1	-0.0750321	0.0539838	0.164559	-0.180838	0.0307741	13	0.555141
288620	12466	12466_288620	Cct6a	Chr5 cM	Chr5:129864420-129875284(+)	chaperonin containing TCP1 subunit 6A	Cct6a	Chr12 q13	chaperonin containing TCP1 subunit 6A	-0.0297418	0.0214064	0.164715	-0.0716976	0.012214	13	0.555185
406228	16681	16681_406228	Krt2	Chr15 cM	Chr15:101719124-101726604(-)	keratin 2	Krt2	Chr7 q36	keratin 2	-0.17989	0.129482	0.164741	-0.43367	0.0738905	13	0.555185
308509	233103	233103_308509	Garre1	Chr7 cM	Chr7:33936132-34012976(-)	granule associated Rac and RHOG effector 1	Garre1	Chr1 q21	granule associated Rac and RHOG effector 1	-0.031106	0.0223899	0.164745	-0.0749893	0.0127773	13	0.555185
29428	14007	14007_29428	Celf2	Chr2 cM	Chr2:6544505-7401345(-)	CUGBP, Elav-like family member 2	Celf2	Chr17 q12.3	CUGBP, Elav-like family member 2	-0.0276284	0.0198944	0.164907	-0.0666207	0.0113638	13	0.555346
293050	54608	54608_293050	Abhd2	Chr7 cM	Chr7:78923002-79015257(+)	abhydrolase domain containing 2	Abhd2	Chr1 q31	abhydrolase domain containing 2, acylglycerol lipase	0.0450497	0.0324423	0.164952	-0.0185361	0.108635	13	0.555346
362827	59004	59004_362827	Pias4	Chr10 cM	Chr10:80989795-81003554(-)	protein inhibitor of activated STAT 4	Pias4	Chr7 q11	protein inhibitor of activated STAT, 4	0.0480741	0.0346274	0.165039	-0.0197945	0.115943	13	0.555346
365763	76652	76652_365763	Actrt3	Chr3 cM	Chr3:30651221-30654021(-)	actin related protein T3	Actrt3	Chr2 q24	actin-related protein T3	0.0313982	0.0226161	0.165042	-0.0129285	0.0757248	12	0.555346
360956	100855	100855_360956	Tbc1d14	Chr5 cM	Chr5:36647948-36743611(-)	TBC1 domain family, member 14	Tbc1d14	Chr14 q21	TBC1 domain family, member 14	-0.0317028	0.0228407	0.165139	-0.0764698	0.0130642	13	0.555346
360637	52715	52715_360637	Ccdc43	Chr11 cM	Chr11:102575512-102588608(-)	coiled-coil domain containing 43	Ccdc43	Chr10 q32.1	coiled-coil domain containing 43	-0.0253335	0.0182543	0.165195	-0.0611113	0.0104443	13	0.555346
171549	232943	232943_171549	Klc3	Chr7 cM	Chr7:19128362-19138029(-)	kinesin light chain 3	Klc3	Chr1 q21	kinesin light chain 3	0.0755011	0.0544033	0.165196	-0.0311273	0.18213	13	0.555346
29153	12333	12333_29153	Capn1	Chr19 cM	Chr19:6038573-6065855(-)	calpain 1	Capn1	Chr1 q43	calpain 1	0.0439933	0.0317196	0.16546	-0.0181761	0.106163	13	0.556037
362388	68499	68499_362388	Mrpl53	Chr6 cM	Chr6:83086089-83086913(+)	mitochondrial ribosomal protein L53	Mrpl53	Chr4 q34	mitochondrial ribosomal protein L53	-0.0470076	0.0338986	0.165529	-0.113448	0.0194324	13	0.556077
117018	16511	16511_117018	Kcnh2	Chr5 cM	Chr5:24524587-24556602(-)	potassium voltage-gated channel, subfamily H (eag-related), member 2	Kcnh2	Chr4 q11	potassium voltage-gated channel subfamily H member 2	0.0680302	0.0490696	0.165624	-0.0281444	0.164205	12	0.556188
25689	15563	15563_25689	Htr5a	Chr5 cM	Chr5:28047147-28060086(+)	5-hydroxytryptamine (serotonin) receptor 5A	Htr5a	Chr4 q11	5-hydroxytryptamine receptor 5A	0.0771629	0.0556664	0.165696	-0.0319413	0.186267	12	0.556188
78974	20473	20473_78974	Six3	Chr17 cM	Chr17:85921036-85933619(+)	sine oculis-related homeobox 3	Six3	Chr6 q12	SIX homeobox 3	-0.0323725	0.0233585	0.165779	-0.0781544	0.0134094	12	0.556188
314442	22375	22375_314442	Wars1	Chr12 cM	Chr12:108825956-108860095(-)	tryptophanyl-tRNA synthetase1	Wars1	Chr6 q32	tryptophanyl-tRNA synthetase 1	0.0781537	0.0563955	0.165804	-0.0323795	0.188687	13	0.556188
362133	71897	71897_362133	Lypd6b	Chr2 cM	Chr2:49677700-49838861(+)	LY6/PLAUR domain containing 6B	Lypd6b	Chr3 q12	Ly6/Plaur domain containing 6B	0.11114	0.0802076	0.165851	-0.0460637	0.268344	13	0.556188
304375	231801	231801_304375	Agfg2	Chr5 cM	Chr5:137648725-137682988(-)	ArfGAP with FG repeats 2	Agfg2	Chr12 q12	ArfGAP with FG repeats 2	0.034991	0.0252646	0.166059	-0.0145268	0.0845087	13	0.55669
81685	17350	17350_81685	Mlh1	Chr9 cM	Chr9:111057296-111100854(-)	mutL homolog 1	Mlh1	Chr8 q32	mutL homolog 1	-0.0370635	0.0267706	0.166211	-0.0895329	0.015406	12	0.556735
300994	15983	15983_300994	Ifrd2	Chr9 cM	Chr9:107464917-107470237(+)	interferon-related developmental regulator 2	Ifrd2	Chr8 q32	interferon-related developmental regulator 2	-0.0429393	0.0310255	0.166358	-0.103748	0.0178696	12	0.556735
24613	18386	18386_24613	Oprd1	Chr4 cM	Chr4:131838037-131871797(-)	opioid receptor, delta 1	Oprd1	Chr5 q36	opioid receptor, delta 1	0.129266	0.0934015	0.166363	-0.0537973	0.31233	12	0.556735
246212	217692	217692_246212	Sipa1l1	Chr12 cM	Chr12:82216138-82498560(+)	signal-induced proliferation-associated 1 like 1	Sipa1l1	Chr6 q24	signal-induced proliferation-associated 1 like 1	0.0468023	0.0338206	0.166408	-0.0194849	0.11309	13	0.556735
25631	17127	17127_25631	Smad3	Chr9 cM	Chr9:63554049-63665276(-)	SMAD family member 3	Smad3	Chr8 q24	SMAD family member 3	0.107369	0.0775946	0.166444	-0.0447134	0.259452	13	0.556735
287738	75689	75689_287738	Higd1b	Chr11 cM	Chr11:102726675-102728866(+)	HIG1 domain family, member 1B	Higd1b	Chr10 q32.1	HIG1 hypoxia inducible domain family, member 1B	0.0493761	0.0356875	0.16649	-0.0205701	0.119322	12	0.556735
84031	69993	69993_84031	Chn2	Chr6 cM	Chr6:54016917-54278797(+)	chimerin 2	Chn2	Chr4 q24	chimerin 2	0.105825	0.0764948	0.166532	-0.0441017	0.255752	13	0.556735
314619	216161	216161_314619	Sbno2	Chr10 cM	Chr10:79892826-79941405(-)	strawberry notch 2	Sbno2	Chr7 q11	strawberry notch homolog 2	0.047375	0.0342447	0.166535	-0.0197434	0.114493	13	0.556735
293587	69064	69064_293587	Fuom	Chr7 cM	Chr7:139676683-139682354(-)	fucose mutarotase	Fuom	Chr1 q41	fucose mutarotase	-0.0250815	0.0181393	0.166753	-0.0606339	0.010471	12	0.556898
24516	16476	16476_24516	Jun	Chr4 cM	Chr4:94937273-94940459(-)	jun proto-oncogene	Jun	Chr5 q33	Jun proto-oncogene, AP-1 transcription factor subunit	-0.0964701	0.0697791	0.166816	-0.233235	0.0402944	13	0.556898
362740	217588	217588_362740	Mbip	Chr12 cM	Chr12:56375091-56392681(-)	MAP3K12 binding inhibitory protein 1	Mbip	Chr6 q23	MAP3K12 binding inhibitory protein 1	0.0531746	0.0384675	0.166871	-0.0222203	0.12857	13	0.556898
286897	66310	66310_286897	Dpy30	Chr17 cM	Chr17:74606469-74630939(-)	dpy-30, histone methyltransferase complex regulatory subunit	Dpy30	Chr6 q13	dpy-30 histone methyltransferase complex regulatory subunit	-0.0415996	0.0300962	0.166904	-0.100587	0.0173879	13	0.556898
362061	12972	12972_362061	Cryz	Chr3 cM	Chr3:154302348-154328819(+)	crystallin, zeta	Cryz	Chr2 q45	crystallin zeta	-0.0971034	0.0702611	0.166961	-0.234813	0.0406058	13	0.556898
296627	72323	72323_296627	Asb6	Chr2 cM	Chr2:30713109-30718312(-)	ankyrin repeat and SOCS box-containing 6	Asb6	Chr3 p12	ankyrin repeat and SOCS box-containing 6	0.0406285	0.0294023	0.167029	-0.0169989	0.0982559	13	0.556898
499587	241919	241919_499587	Slc7a14	Chr3 cM	Chr3:31257007-31364527(-)	solute carrier family 7 (cationic amino acid transporter, y+ system), member 14	Slc7a14	Chr2 q24	solute carrier family 7, member 14	0.126132	0.0912818	0.167039	-0.0527775	0.305041	12	0.556898
311144	16401	16401_311144	Itga4	Chr2 cM	Chr2:79085770-79163467(+)	integrin alpha 4	Itga4	Chr3 q24	integrin subunit alpha 4	-0.122091	0.0883845	0.167167	-0.295321	0.0511393	12	0.556898
25262	16438	16438_25262	Itpr1	Chr6 cM	Chr6:108190057-108528070(+)	inositol 1,4,5-trisphosphate receptor 1	Itpr1	Chr4 q41	inositol 1,4,5-trisphosphate receptor, type 1	-0.24383	0.176534	0.167215	-0.589829	0.10217	13	0.556898
25516	18155	18155_25516	Pnoc	Chr14 cM	Chr14:65638122-65662921(-)	prepronociceptin	Pnoc	Chr15 p12	prepronociceptin	0.0562954	0.0407743	0.167384	-0.0236208	0.136212	12	0.556898
299707	67282	67282_299707	Washc3	Chr10 cM	Chr10:88036955-88082020(+)	WASH complex subunit 3	Washc3	Chr7 q13	WASH complex subunit 3	-0.042215	0.0305795	0.167433	-0.10215	0.0177198	13	0.556898
25750	109731	109731_25750	Maob	ChrX cM	ChrX:16575521-16683605(-)	monoamine oxidase B	Maob	ChrX q11	monoamine oxidase B	-0.0376235	0.0272539	0.167438	-0.0910401	0.0157932	12	0.556898
362151	69605	69605_362151	Lnpk	Chr2 cM	Chr2:74350635-74409779(-)	lunapark, ER junction formation factor	Lnpk	Chr3 q23	lunapark, ER junction formation factor	0.0834472	0.0604496	0.167451	-0.0350319	0.201926	12	0.556898
500762	73827	73827_500762	Tmem198b	Chr10 cM	Chr10:128635905-128640239(-)	transmembrane protein 198b	Tmem198b	Chr7 q11	transmembrane protein 198b	0.0300868	0.0217966	0.167482	-0.0126339	0.0728074	12	0.556898
25653	22094	22094_25653	Tshb	Chr3 cM	Chr3:102682781-102690034(-)	thyroid stimulating hormone, beta subunit	Tshb	Chr2 q34	thyroid stimulating hormone subunit beta	0.0365058	0.0264481	0.167501	-0.0153316	0.0883431	13	0.556898
300980	235584	235584_300980	Dusp7	Chr9 cM	Chr9:106245831-106252923(+)	dual specificity phosphatase 7	Dusp7	Chr8 q32	dual specificity phosphatase 7	0.0864435	0.0626288	0.167509	-0.0363066	0.209194	13	0.556898
304474	19679	19679_304474	Pitpnm2	Chr5 cM	Chr5:124256753-124387823(-)	phosphatidylinositol transfer protein, membrane-associated 2	Pitpnm2	Chr12 q15	phosphatidylinositol transfer protein, membrane-associated 2	0.0626384	0.0454173	0.167841	-0.0263779	0.151655	13	0.557809
310306	72607	72607_310306	Usp13	Chr3 cM	Chr3:32871695-32992220(+)	ubiquitin specific peptidase 13 (isopeptidase T-3)	Usp13	Chr2 q24	ubiquitin specific peptidase 13	0.0726279	0.052682	0.168016	-0.030627	0.175883	13	0.558197
113886	16562	16562_113886	Kif1c	Chr11 cM	Chr11:70591374-70622790(+)	kinesin family member 1C	Kif1c	Chr10 q24	kinesin family member 1C	-0.041582	0.0301688	0.168107	-0.100712	0.0175478	13	0.558308
315608	140630	140630_315608	Ube4a	Chr9 cM	Chr9:44834425-44876898(-)	ubiquitination factor E4A	Ube4a	Chr8 q22	ubiquitination factor E4A	0.0305007	0.0221333	0.16819	-0.0128799	0.0738813	12	0.558391
306012	67065	67065_306012	Polr3d	Chr14 cM	Chr14:70676197-70680887(-)	polymerase (RNA) III (DNA directed) polypeptide D	Polr3d	Chr15 p11	RNA polymerase III subunit D	0.0277638	0.0201511	0.168271	-0.0117317	0.0672593	13	0.558468
25202	54195	54195_25202	Gucy1b1	Chr3 cM	Chr3:81939313-81981996(-)	guanylate cyclase 1, soluble, beta 1	Gucy1b1	Chr2 q34	guanylate cyclase 1 soluble subunit beta 1	-0.0472342	0.0343003	0.168487	-0.114462	0.0199931	13	0.558992
353255	78914	78914_353255	Nadsyn1	Chr7 cM	Chr7:143349321-143376586(-)	NAD synthetase 1	Nadsyn1	Chr1 q42	NAD synthetase 1	-0.0392048	0.0284932	0.168842	-0.0950505	0.0166409	12	0.559864
373065	27225	27225_373065	Ddx24	Chr12 cM	Chr12:103374241-103392089(-)	DEAD box helicase 24	Ddx24	Chr6 q32	DEAD-box helicase 24	0.023291	0.0169284	0.168866	-0.00988801	0.0564701	12	0.559864
64316	51795	51795_64316	Srpx	ChrX cM	ChrX:9904216-9983879(-)	sushi-repeat-containing protein	Srpx	ChrX q12	sushi-repeat-containing protein, X-linked	0.0193655	0.0140852	0.169168	-0.00824102	0.046972	12	0.560672
500986	170761	170761_500986	Nherf4	Chr9 cM	Chr9:44158609-44162761(-)	NHERF family PDZ scaffold protein 4	Nherf4	Chr8 q22	NHERF family PDZ scaffold protein 4	-0.102492	0.0745618	0.169257	-0.248631	0.0436461	13	0.560772
298552	71817	71817_298552	Tmem50a	Chr4 cM	Chr4:134625160-134642307(-)	transmembrane protein 50A	Tmem50a	Chr5 q36	transmembrane protein 50A	0.0646533	0.0470555	0.169447	-0.0275737	0.15688	12	0.561148
681377	19888	19888_681377	Rp1	Chr1 cM	Chr1:4185896-4479508(-)	retinitis pigmentosa 1 (human)	Rp1	Chr5 q12	RP1, axonemal microtubule associated	-0.0222804	0.0162174	0.169487	-0.054066	0.00950518	12	0.561148
117523	20450	20450_117523	St8sia2	Chr7 cM	Chr7:73588867-73663408(-)	ST8 alpha-N-acetyl-neuraminide alpha-2,8-sialyltransferase 2	St8sia2	Chr1 q31	ST8 alpha-N-acetyl-neuraminide alpha-2,8-sialyltransferase 2	0.0939967	0.0684323	0.169575	-0.0401282	0.228122	12	0.561247
24423	14862	14862_24423	Gstm1	Chr3 cM	Chr3:107919571-107925289(-)	glutathione S-transferase, mu 1	Gstm1	Chr2 q34	glutathione S-transferase mu 1	-0.0804585	0.0585859	0.169646	-0.195285	0.0343678	13	0.561289
312113	236920	236920_312113	Stard8	ChrX cM	ChrX:98046854-98118334(+)	StAR related lipid transfer domain containing 8	Stard8	ChrX q22	StAR-related lipid transfer domain containing 8	0.283144	0.206338	0.169991	-0.121271	0.68756	13	0.562236
689069	64099	64099_689069	Parvg	Chr15 cM	Chr15:84208388-84227179(+)	parvin, gamma	Parvg	Chr7 q34	parvin, gamma	-0.16559	0.120699	0.170085	-0.402155	0.0709746	13	0.562298
366014	66220	66220_366014	Zdhhc12	Chr2 cM	Chr2:29980956-29983647(-)	zinc finger, DHHC domain containing 12	Zdhhc12	Chr3 p12	zinc finger DHHC-type palmitoyltransferase 12	0.0502927	0.0366618	0.170126	-0.0215632	0.122149	13	0.562298
363229	227059	227059_363229	Slc39a10	Chr1 cM	Chr1:46846704-46932012(-)	solute carrier family 39 (zinc transporter), member 10	Slc39a10	Chr9 q31	solute carrier family 39 member 10	0.10983	0.0800885	0.170263	-0.0471404	0.266801	13	0.562422
245956	235281	235281_245956	Scn3b	Chr9 cM	Chr9:40180513-40202914(+)	sodium channel, voltage-gated, type III, beta	Scn3b	Chr8 q22	sodium voltage-gated channel beta subunit 3	-0.0911279	0.0664535	0.17028	-0.221374	0.0391185	13	0.562422
681211	233549	233549_681211	Mogat2	Chr7 cM	Chr7:98868291-98887818(-)	monoacylglycerol O-acyltransferase 2	Mogat2	Chr1 q32	monoacylglycerol O-acyltransferase 2	0.0352262	0.0256986	0.170454	-0.0151421	0.0855945	12	0.562757
315220	60597	60597_315220	Mapk8ip2	Chr15 cM	Chr15:89338114-89346650(+)	mitogen-activated protein kinase 8 interacting protein 2	Mapk8ip2	Chr7 q34	mitogen-activated protein kinase 8 interacting protein 2	0.0318767	0.0232574	0.170499	-0.013707	0.0774604	13	0.562757
353252	98711	98711_353252	Rdh10	Chr1 cM	Chr1:16176106-16202774(+)	retinol dehydrogenase 10 (all-trans)	Rdh10	Chr5 q11	retinol dehydrogenase 10	-0.0876942	0.0639944	0.170581	-0.213121	0.0377326	12	0.562834
303259	50932	50932_303259	Mink1	Chr11 cM	Chr11:70453707-70505309(+)	misshapen-like kinase 1 (zebrafish)	Mink1	Chr10 q24	misshapen-like kinase 1	0.0378753	0.0276464	0.17069	-0.0163107	0.0920613	13	0.562986
29480	19736	19736_29480	Rgs4	Chr1 cM	Chr1:169569046-169575211(-)	regulator of G-protein signaling 4	Rgs4	Chr13 q24	regulator of G-protein signaling 4	0.288296	0.210474	0.170766	-0.124225	0.700817	13	0.562986
54295	50779	50779_54295	Rgs6	Chr12 cM	Chr12:82663325-83208835(+)	regulator of G-protein signaling 6	Rgs6	Chr6 q24-q31	regulator of G-protein signaling 6	0.262831	0.191899	0.170802	-0.113284	0.638947	13	0.562986
266762	211577	211577_266762	Mrgprf	Chr7 cM	Chr7:144854646-144863294(+)	MAS-related GPR, member F	Mrgprf	Chr1 q42	MAS related GPR family member F	0.0456797	0.0333726	0.171068	-0.0197293	0.111089	13	0.563549
83533	26926	26926_83533	Aifm1	ChrX cM	ChrX:47563821-47602440(-)	apoptosis-inducing factor, mitochondrion-associated 1	Aifm1	ChrX q36	apoptosis inducing factor, mitochondria associated 1	-0.0422154	0.0308432	0.17109	-0.102667	0.0182362	13	0.563549
24587	380684	380684_24587	Nefh	Chr11 cM	Chr11:4888754-4898064(-)	neurofilament, heavy polypeptide	Nefh	Chr14 q21	neurofilament heavy chain	0.0857854	0.0626851	0.171151	-0.0370751	0.208646	13	0.563558
303179	14923	14923_303179	Guk1	Chr11 cM	Chr11:59074701-59083069(-)	guanylate kinase 1	Guk1	Chr10 q22	guanylate kinase 1	-0.0312099	0.0228104	0.171239	-0.0759175	0.0134976	13	0.563655
363138	56032	56032_363138	Nprl2	Chr9 cM	Chr9:107419425-107422905(+)	NPR2 like, GATOR1 complex subunit	Nprl2	Chr8 q32	NPR2-like, GATOR1 complex subunit	-0.0271857	0.0198728	0.171316	-0.0661356	0.0117642	12	0.563714
83800	12757	12757_83800	Clta	Chr4 cM	Chr4:44004452-44032846(+)	clathrin light chain A	Clta	Chr5 q22	clathrin, light chain A	-0.0312716	0.022863	0.171381	-0.0760823	0.0135391	13	0.563737
296654	227753	227753_296654	Gsn	Chr2 cM	Chr2:35146392-35197904(+)	gelsolin	Gsn	Chr3 p11	gelsolin	0.129595	0.0948225	0.171715	-0.0562535	0.315444	12	0.563874
366964	21411	21411_366964	Tcf20	Chr15 cM	Chr15:82692637-82872073(-)	transcription factor 20	Tcf20	Chr7 q34	transcription factor 20	-0.0279514	0.0204532	0.171749	-0.068039	0.0121361	13	0.563874
366366	75426	75426_366366	Igfbpl1	Chr4 cM	Chr4:45809507-45826827(-)	insulin-like growth factor binding protein-like 1	Igfbpl1	Chr5 q22	insulin-like growth factor binding protein-like 1	0.235854	0.172598	0.171785	-0.102433	0.574141	13	0.563874
85426	63993	63993_85426	Slc5a7	Chr17 cM	Chr17:54580618-54606062(-)	solute carrier family 5 (choline transporter), member 7	Slc5a7	Chr9 q11	solute carrier family 5 member 7	0.0448198	0.0328026	0.17183	-0.0194722	0.109112	13	0.563874
25478	17158	17158_25478	Man2a1	Chr17 cM	Chr17:64907731-65062105(+)	mannosidase 2, alpha 1	Man2a1	Chr9 q37	mannosidase, alpha, class 2A, member 1	-0.0997771	0.0730287	0.171854	-0.242911	0.0433566	13	0.563874
300124	18766	18766_300124	Pkdrej	Chr15 cM	Chr15:85698877-85705934(-)	polycystin (PKD) family receptor for egg jelly	Pkdrej	Chr7 q34	polycystin family receptor for egg jelly	0.0481893	0.0352746	0.171902	-0.0209476	0.117326	12	0.563874
29362	21685	21685_29362	Tef	Chr15 cM	Chr15:81686874-81711064(+)	thyrotroph embryonic factor	Tef	Chr7 q34	TEF transcription factor, PAR bZIP family member	-0.0363721	0.0266279	0.171958	-0.0885618	0.0158177	13	0.563874
307642	14894	14894_307642	Cfap20	Chr8 cM	Chr8:96146877-96161497(-)	cilia and flagella associated protein 20	Cfap20	Chr19 p13	cilia and flagella associated protein 20	-0.0442772	0.0324295	0.172146	-0.107838	0.0192834	13	0.563874
297607	28040	28040_297607	D6Wsu163e	Chr6 cM	Chr6:126916938-126952667(+)	DNA segment, Chr 6, Wayne State University 163, expressed	Ferry3	Chr4 q42	FERRY endosomal RAB5 effector complex subunit 3	0.0232218	0.0170089	0.172168	-0.0101151	0.0565586	12	0.563874
287146	214901	214901_287146	Chtf18	Chr17 cM	Chr17:25938004-25946409(-)	CTF18, chromosome transmission fidelity factor 18	Chtf18	Chr10 q12	chromosome transmission fidelity factor 18	0.0423892	0.0310507	0.172203	-0.0184691	0.103247	13	0.563874
654482	234912	234912_654482	Cfap300	Chr9 cM	Chr9:8021673-8042824(-)	cilia and flagella associated protein 300	Cfap300	Chr8 q11	cilia and flagella associated protein 300	0.0902856	0.066137	0.172213	-0.0393407	0.219912	12	0.563874
500789	209047	209047_500789	Gipc3	Chr10 cM	Chr10:81171099-81179100(-)	GIPC PDZ domain containing family, member 3	Gipc3	Chr7 q11	GIPC PDZ domain containing family, member 3	0.0374566	0.0274403	0.172247	-0.0163255	0.0912387	12	0.563874
292724	52132	52132_292724	Ccdc97	Chr7 cM	Chr7:25410537-25418460(-)	coiled-coil domain containing 97	Ccdc97	Chr1 q21	coiled-coil domain containing 97	0.0201331	0.0147501	0.17227	-0.00877654	0.0490427	13	0.563874
679890	209416	209416_679890	Gpkow	ChrX cM	ChrX:7563373-7576500(+)	G patch domain and KOW motifs	Gpkow	ChrX q12	G patch domain and KOW motifs	-0.0504347	0.0369517	0.17229	-0.122859	0.0219893	12	0.563874
24942	12662	12662_24942	Chm	ChrX cM	ChrX:111950290-112095214(-)	CHM Rab escort protein	Chm	ChrX q31	CHM Rab escort protein	0.0362124	0.0265322	0.172301	-0.0157898	0.0882145	13	0.563874
25718	16001	16001_25718	Igf1r	Chr7 cM	Chr7:67602575-67883416(+)	insulin-like growth factor I receptor	Igf1r	Chr1 q22	insulin-like growth factor 1 receptor	-0.0299304	0.0219338	0.172385	-0.0729199	0.013059	13	0.563955
288414	69263	69263_288414	Rfc3	Chr5 cM	Chr5:151566282-151574673(-)	replication factor C (activator 1) 3	Rfc3	Chr12 p12	replication factor C subunit 3	-0.0397073	0.0291124	0.17259	-0.0967667	0.0173521	13	0.564435
282822	26946	26946_282822	Trpc7	Chr13 cM	Chr13:56920911-57043778(-)	transient receptor potential cation channel, subfamily C, member 7	Trpc7	Chr17 p14	transient receptor potential cation channel, subfamily C, member 7	-0.0638239	0.0468129	0.172762	-0.155576	0.0279277	13	0.564706
361991	67860	67860_361991	S100a16	Chr3 cM	Chr3:90444561-90450458(+)	S100 calcium binding protein A16	S100a16	Chr2 q34	S100 calcium binding protein A16	-0.0456268	0.0334681	0.17279	-0.111223	0.0199695	13	0.564706
140727	54378	54378_140727	Cacng6	Chr7 cM	Chr7:3472711-3484183(+)	calcium channel, voltage-dependent, gamma subunit 6	Cacng6	Chr1 q12	calcium voltage-gated channel auxiliary subunit gamma 6	-0.0725528	0.0532723	0.173222	-0.176965	0.031859	12	0.56537
89825	53605	53605_89825	Nap1l1	Chr10 cM	Chr10:111309084-111334011(+)	nucleosome assembly protein 1-like 1	Nap1l1	Chr7 q22	nucleosome assembly protein 1-like 1	-0.0506249	0.037181	0.17333	-0.123498	0.0222485	13	0.56537
29517	20393	20393_29517	Sgk1	Chr10 cM	Chr10:21758083-21875802(+)	serum/glucocorticoid regulated kinase 1	Sgk1	Chr1 p12	serum/glucocorticoid regulated kinase 1	0.134918	0.0990931	0.173347	-0.0593011	0.329137	12	0.56537
293667	108902	108902_293667	B4gat1	Chr19 cM	Chr19:5088854-5091159(+)	beta-1,4-glucuronyltransferase 1	B4gat1	Chr1 q43	beta-1,4-glucuronyltransferase 1	-0.0299098	0.0219682	0.173354	-0.0729667	0.0131471	12	0.56537
290645	234384	234384_290645	Mpv17l2	Chr8 cM	Chr8:71211295-71213589(-)	MPV17 mitochondrial membrane protein-like 2	Mpv17l2	Chr16 p14	MPV17 mitochondrial inner membrane protein like 2	0.0483568	0.0355175	0.173358	-0.0212561	0.11797	13	0.56537
50719	20539	20539_50719	Slc7a5	Chr8 cM	Chr8:122607885-122634425(-)	solute carrier family 7 (cationic amino acid transporter, y+ system), member 5	Slc7a5	Chr19 q12	solute carrier family 7 member 5	0.0660128	0.0484955	0.173445	-0.0290366	0.161062	13	0.56537
308451	233011	233011_308451	Itpkc	Chr7 cM	Chr7:26906595-26928042(-)	inositol 1,4,5-trisphosphate 3-kinase C	Itpkc	Chr1 q21	inositol-trisphosphate 3-kinase C	0.0642706	0.0472196	0.173482	-0.0282781	0.156819	13	0.56537
83517	14133	14133_83517	Fcna	Chr2 cM	Chr2:25514678-25518042(-)	ficolin A	Fcna	Chr3 p13	ficolin A	0.0415625	0.030538	0.173511	-0.0182909	0.101416	12	0.56537
362437	320678	320678_362437	Iffo1	Chr6 cM	Chr6:125122204-125138745(+)	intermediate filament family orphan 1	Iffo1	Chr4 q42	intermediate filament family orphan 1	0.030972	0.0227573	0.173522	-0.0136314	0.0755755	12	0.56537
304669	170833	170833_304669	Hook2	Chr8 cM	Chr8:85717232-85729978(+)	hook microtubule tethering protein 2	Hook2	Chr19 q11	hook microtubule-tethering protein 2	-0.0631804	0.0464351	0.173634	-0.154191	0.0278306	13	0.565544
252881	211446	211446_252881	Exoc3	Chr13 cM	Chr13:74317607-74356851(-)	exocyst complex component 3	Exoc3	Chr1 p11	exocyst complex component 3	-0.026184	0.0192483	0.173726	-0.0639101	0.011542	13	0.565572
316033	12091	12091_316033	Glb1	Chr9 cM	Chr9:114230146-114303447(+)	galactosidase, beta 1	Glb1	Chr8 q32	galactosidase, beta 1	0.0477841	0.0351332	0.173804	-0.0210758	0.116644	12	0.565572
296911	64213	64213_296911	St7	Chr6 cM	Chr6:17693579-17943022(+)	suppression of tumorigenicity 7	ST7	Chr4 q22	suppression of tumorigenicity 7	-0.0489095	0.0359678	0.173889	-0.119405	0.0215861	13	0.565572
361621	244198	244198_361621	Olfml1	Chr7 cM	Chr7:107166653-107190301(+)	olfactomedin-like 1	Olfml1	Chr1 q33	olfactomedin-like 1	-0.0452918	0.0333118	0.173946	-0.110582	0.0199981	13	0.565572
367092	56380	56380_367092	Arid3b	Chr9 cM	Chr9:57697636-57744076(-)	AT-rich interaction domain 3B	Arid3b	Chr8 q24	AT-rich interaction domain 3B	0.0931214	0.0684937	0.173969	-0.0411238	0.227367	13	0.565572
303584	353047	353047_303584	Plekhm1	Chr11 cM	Chr11:103255101-103303513(-)	pleckstrin homology domain containing, family M (with RUN domain) member 1	Plekhm1	Chr10 q32.1	pleckstrin homology and RUN domain containing M1	0.0425165	0.031276	0.174021	-0.0187834	0.103816	13	0.565572
266688	235442	235442_266688	Rab8b	Chr9 cM	Chr9:66750946-66826969(-)	RAB8B, member RAS oncogene family	Rab8b	Chr8 q24	RAB8B, member RAS oncogene family	0.0751277	0.0552722	0.174073	-0.0332038	0.183459	13	0.565572
314654	17916	17916_314654	Myo1f	Chr17 cM	Chr17:33774681-33826738(+)	myosin IF	Myo1f	Chr7 q11-q13	myosin IF	0.0373298	0.0274664	0.174112	-0.0165034	0.091163	13	0.565572
685169	109349	109349_685169	Fam163b	Chr2 cM	Chr2:27000391-27032489(-)	family with sequence similarity 163, member B	Fam163b	Chr3 p12	family with sequence similarity 163, member B	0.0439401	0.0323379	0.174216	-0.019441	0.107321	12	0.565718
287470	20316	20316_287470	Sdf2	Chr11 cM	Chr11:78136817-78146310(+)	stromal cell derived factor 2	Sdf2	Chr10 q25	stromal cell derived factor 2	-0.0324973	0.0239305	0.174469	-0.0794003	0.0144057	13	0.565982
296304	108687	108687_296304	Edem2	Chr2 cM	Chr2:155543597-155571395(-)	ER degradation enhancer, mannosidase alpha-like 2	Edem2	Chr3 q42	ER degradation enhancing alpha-mannosidase like protein 2	0.0545575	0.0401765	0.174481	-0.0241869	0.133302	13	0.565982
292597	57776	57776_292597	Ttyh1	Chr7 cM	Chr7:4122418-4139206(+)	tweety family member 1	Ttyh1	Chr1 q21	tweety family member 1	0.0793475	0.0584492	0.174607	-0.0352108	0.193906	13	0.565982
404781	243621	243621_404781	Iqsec3	Chr6 cM	Chr6:121349892-121450637(-)	IQ motif and Sec7 domain 3	Iqsec3	Chr4 q42	IQ motif and Sec7 domain ArfGEF 3	0.0701421	0.0516792	0.174698	-0.0311472	0.171431	13	0.565982
297879	230761	230761_297879	Zfp362	Chr4 cM	Chr4:128666881-128699838(-)	zinc finger protein 362	Zfp362	Chr5 q36	zinc finger protein 362	0.0290303	0.0213906	0.174733	-0.0128945	0.0709552	13	0.565982
304289	231871	231871_304289	Daglb	Chr5 cM	Chr5:143450239-143490197(+)	diacylglycerol lipase, beta	Daglb	Chr12 p11	diacylglycerol lipase, beta	0.063585	0.046852	0.174736	-0.0282434	0.155413	13	0.565982
60466	53331	53331_60466	Stx7	Chr10 cM	Chr10:24025182-24064859(+)	syntaxin 7	Stx7	Chr1 p12	syntaxin 7	0.0610758	0.045012	0.17482	-0.0271461	0.149298	12	0.565982
117099	71911	71911_117099	Bdh1	Chr16 cM	Chr16:31241115-31277719(+)	3-hydroxybutyrate dehydrogenase, type 1	Bdh1	Chr11 q22	3-hydroxybutyrate dehydrogenase 1	0.0413916	0.0305055	0.174828	-0.0183982	0.101181	13	0.565982
59293	56470	56470_59293	Rgs19	Chr2 cM	Chr2:181330212-181335770(-)	regulator of G-protein signaling 19	Rgs19	Chr3 q43	regulator of G-protein signaling 19	-0.05735	0.0422763	0.174923	-0.14021	0.0255099	13	0.565982
288821	11923	11923_288821	Neurod4	Chr10 cM	Chr10:130104021-130116109(-)	neurogenic differentiation 4	Neurod4	Chr7 q11	neuronal differentiation 4	0.0359789	0.0265343	0.175119	-0.0160274	0.0879853	12	0.565982
309995	108138	108138_309995	Xrcc4	Chr13 cM	Chr13:89997033-90237727(-)	X-ray repair complementing defective repair in Chinese hamster cells 4	Xrcc4	Chr2 q12	X-ray repair cross complementing 4	-0.0610553	0.0450383	0.175216	-0.149329	0.0272181	13	0.565982
24412	14814	14814_24412	Grin2d	Chr7 cM	Chr7:45481307-45520708(-)	glutamate receptor, ionotropic, NMDA2D (epsilon 4)	Grin2d	Chr1 q22	glutamate ionotropic receptor NMDA type subunit 2D	0.0354402	0.0261475	0.175292	-0.015808	0.0866884	12	0.565982
688502	381813	381813_688502	Prmt8	Chr6 cM	Chr6:127665972-127746430(-)	protein arginine N-methyltransferase 8	Prmt8	Chr4 q42	protein arginine methyltransferase 8	0.0409466	0.0302146	0.175356	-0.018273	0.100166	13	0.565982
619436	23989	23989_619436	Med24	Chr11 cM	Chr11:98595423-98620245(-)	mediator complex subunit 24	Med24	Chr10 q31	mediator complex subunit 24	0.039533	0.0291724	0.17537	-0.0176439	0.0967099	13	0.565982
286908	67399	67399_286908	Pdlim7	Chr13 cM	Chr13:55645300-55661281(-)	PDZ and LIM domain 7	Pdlim7	Chr17 p14	PDZ and LIM domain 7	-0.0614254	0.0453427	0.175516	-0.150295	0.0274446	13	0.565982
298765	12193	12193_298765	Zfp36l2	Chr17 cM	Chr17:84491359-84495375(-)	zinc finger protein 36, C3H type-like 2	Zfp36l2	Chr6 q12	zinc finger protein 36, C3H type-like 2	0.0423163	0.0312374	0.175524	-0.018908	0.103541	12	0.565982
300470	77862	77862_300470	Thyn1	Chr9 cM	Chr9:26911006-26918632(+)	thymocyte nuclear protein 1	Thyn1	Chr8 q13	thymocyte nuclear protein 1	-0.099786	0.0736687	0.175569	-0.244174	0.044602	13	0.565982
362841	70427	70427_362841	Mier2	Chr10 cM	Chr10:79376079-79391033(-)	MIER family member 2	Mier2	Chr7 q11	MIER family member 2	0.0380912	0.028123	0.175593	-0.0170289	0.0932112	13	0.565982
500086	264134	264134_500086	Ift56	Chr6 cM	Chr6:38358404-38404582(+)	intraflagellar transport 56	Ift56	Chr4 q23	intraflagellar transport 56	-0.0488075	0.0360354	0.175599	-0.119436	0.0218206	13	0.565982
50678	54611	54611_50678	Pde3a	Chr6 cM	Chr6:141194995-141452588(+)	phosphodiesterase 3A, cGMP inhibited	Pde3a	Chr4 q44	phosphodiesterase 3A	-0.0369494	0.0272807	0.175604	-0.0904185	0.0165198	12	0.565982
307811	330836	330836_307811	Slc7a6	Chr8 cM	Chr8:106895489-106925338(+)	solute carrier family 7 (cationic amino acid transporter, y+ system), member 6	Slc7a6	Chr19 q12	solute carrier family 7 member 6	0.0356366	0.0263126	0.175623	-0.0159351	0.0872083	13	0.565982
288454	71706	71706_288454	Slc46a3	Chr5 cM	Chr5:147815247-147831625(-)	solute carrier family 46, member 3	Slc46a3	Chr12 p11	solute carrier family 46, member 3	0.0326859	0.024135	0.175643	-0.0146179	0.0799897	13	0.565982
499194	68039	68039_499194	Nmb	Chr7 cM	Chr7:80551975-80554810(-)	neuromedin B	Nmb	Chr1 q31	neuromedin B	-0.116626	0.0861258	0.175695	-0.285429	0.0521779	13	0.565982
364410	105440	105440_364410	Kctd9	Chr14 cM	Chr14:67953536-67979760(+)	potassium channel tetramerisation domain containing 9	Kctd9	Chr15 p12	potassium channel tetramerization domain containing 9	-0.0371844	0.0274626	0.175736	-0.0910102	0.0166414	13	0.565982
363096	67685	67685_363096	Dnaaf4	Chr9 cM	Chr9:72866067-72880346(+)	dynein axonemal assembly factor 4	Dnaaf4	Chr8 q24	dynein axonemal assembly factor 4	-0.0828513	0.0611944	0.175767	-0.20279	0.0370875	12	0.565982
361419	68270	68270_361419	Dnaaf1	Chr8 cM	Chr8:120301974-120325193(+)	dynein, axonemal assembly factor 1	Dnaaf1	Chr19 q12	dynein, axonemal, assembly factor 1	0.0251341	0.0185674	0.175843	-0.0112574	0.0615256	12	0.566037
290802	108159	108159_290802	Ubxn8	Chr8 cM	Chr8:34109614-34131995(-)	UBX domain protein 8	Ubxn8	Chr16 q12.3	UBX domain protein 8	-0.0333654	0.024666	0.176155	-0.08171	0.0149791	13	0.566852
313743	242785	242785_313743	Klhl21	Chr4 cM	Chr4:152093348-152102134(+)	kelch-like 21	Klhl21	Chr5 q36	kelch-like family member 21	0.0476982	0.0352706	0.176263	-0.0214309	0.116827	12	0.56701
363646	57837	57837_363646	Eral1	Chr11 cM	Chr11:77964202-77971209(-)	Era like 12S mitochondrial rRNA chaperone 1	Eral1	Chr10 q25	Era-like 12S mitochondrial rRNA chaperone 1	-0.0287125	0.0212371	0.176376	-0.0703365	0.0129115	13	0.567175
50646	19229	19229_50646	Ptk2b	Chr14 cM	Chr14:66390706-66518501(-)	PTK2 protein tyrosine kinase 2 beta	Ptk2b	Chr15 p12	protein tyrosine kinase 2 beta	-0.0864877	0.0639903	0.176511	-0.211906	0.0389309	13	0.567175
300791	27965	27965_300791	Spg21	Chr9 cM	Chr9:65368229-65395752(+)	SPG21, maspardin	Spg21	Chr8 q24	SPG21 abhydrolase domain containing, maspardin	0.0667841	0.0494123	0.176514	-0.0300623	0.16363	13	0.567175
291259	66505	66505_291259	Zmynd11	Chr13 cM	Chr13:9734869-9815366(-)	zinc finger, MYND domain containing 11	Zmynd11	Chr17 q12.1	zinc finger, MYND-type containing 11	-0.0278974	0.0206429	0.176558	-0.0683567	0.0125619	13	0.567175
171056	13051	13051_171056	Cx3cr1	Chr9 cM	Chr9:119877749-119897362(-)	C-X3-C motif chemokine receptor 1	Cx3cr1	Chr8 q32	C-X3-C motif chemokine receptor 1	-0.0341962	0.0253095	0.176657	-0.083802	0.0154095	13	0.567175
60568	229521	229521_60568	Syt11	Chr3 cM	Chr3:88652006-88682466(-)	synaptotagmin XI	Syt11	Chr2 q34	synaptotagmin 11	-0.0209687	0.0155258	0.176831	-0.0513987	0.0094612	12	0.567175
360874	27878	27878_360874	Tada1	Chr1 cM	Chr1:166206736-166221190(+)	transcriptional adaptor 1	Tada1	Chr13 q23	transcriptional adaptor 1	-0.0305196	0.022598	0.176841	-0.0748109	0.0137717	13	0.567175
363146	67789	67789_363146	Dalrd3	Chr9 cM	Chr9:108447085-108449973(+)	DALR anticodon binding domain containing 3	Dalrd3	Chr8 q32	DALR anticodon binding domain containing 3	-0.103007	0.0762747	0.176866	-0.252502	0.0464891	13	0.567175
266773	236193	236193_266773	Zfp709	Chr8 cM	Chr8:72635912-72646409(+)	zinc finger protein 709	Zfp709	Chr16 p14	zinc finger protein 709	-0.0299082	0.0221475	0.176884	-0.0733165	0.0135001	12	0.567175
688721	225875	225875_688721	Lrfn4	Chr19 cM	Chr19:4661813-4665695(-)	leucine rich repeat and fibronectin type III domain containing 4	Lrfn4	Chr1 q43	leucine rich repeat and fibronectin type III domain containing 4	0.0394134	0.0291875	0.176903	-0.0177931	0.0966199	13	0.567175
291556	70223	70223_291556	Nars1	Chr18 cM	Chr18:64632726-64649586(-)	asparaginyl-tRNA synthetase 1	Nars1	Chr18 q12.1	asparaginyl-tRNA synthetase 1	0.0363288	0.0269123	0.17705	-0.0164184	0.089076	13	0.567285
364858	269019	269019_364858	Stk32a	Chr18 cM	Chr18:43340762-43450546(+)	serine/threonine kinase 32A	Stk32a	Chr18 p11	serine/threonine kinase 32A	-0.105556	0.0782045	0.1771	-0.258834	0.0477224	13	0.567285
680130	110595	110595_680130	Timp4	Chr6 cM	Chr6:115221405-115229166(-)	tissue inhibitor of metalloproteinase 4	Timp4	Chr4 q42	TIMP metallopeptidase inhibitor 4	-0.10819	0.0801688	0.177169	-0.265317	0.0489384	13	0.567285
316122	67469	67469_316122	Abhd5	Chr9 cM	Chr9:122180681-122210589(+)	abhydrolase domain containing 5	Abhd5	Chr8 q32	abhydrolase domain containing 5, lysophosphatidic acid acyltransferase	-0.0342493	0.0253791	0.177173	-0.0839914	0.0154928	13	0.567285
25106	19733	19733_25106	Rgn	ChrX cM	ChrX:20416026-20428328(+)	regucalcin	Rgn	ChrX q11	regucalcin	0.0443228	0.0328681	0.177495	-0.0200974	0.108743	12	0.568127
304286	231876	231876_304286	Lmtk2	Chr5 cM	Chr5:144037254-144125022(+)	lemur tyrosine kinase 2	Lmtk2	Chr12 p11	lemur tyrosine kinase 2	0.122864	0.0911613	0.177733	-0.0558085	0.301537	13	0.568533
291737	225280	225280_291737	Ino80c	Chr18 cM	Chr18:24237818-24254876(-)	INO80 complex subunit C	Ino80c	Chr18 p12	INO80 complex subunit C	-0.0277464	0.0205872	0.17774	-0.0680966	0.0126039	12	0.568533
29348	14178	14178_29348	Fgf7	Chr2 cM	Chr2:125876578-125933105(+)	fibroblast growth factor 7	Fgf7	Chr3 q36	fibroblast growth factor 7	-0.0290524	0.0215764	0.178145	-0.0713415	0.0132366	13	0.569638
85421	18760	18760_85421	Prkd1	Chr12 cM	Chr12:50388014-50695881(-)	protein kinase D1	Prkd1	Chr6 q22	protein kinase D1	-0.0503176	0.0373943	0.178433	-0.123609	0.0229739	13	0.570371
58813	23959	23959_58813	Nt5e	Chr9 cM	Chr9:88209662-88254142(+)	5' nucleotidase, ecto	Nt5e	Chr8 q31	5' nucleotidase, ecto	-0.117291	0.0871809	0.178503	-0.288163	0.0535799	13	0.570402
89811	22340	22340_89811	Vegfb	Chr19 cM	Chr19:6959841-6965019(-)	vascular endothelial growth factor B	Vegfb	Chr1 q43	vascular endothelial growth factor B	-0.044994	0.0334499	0.178588	-0.110555	0.0205666	13	0.570411
25603	17118	17118_25603	Marcks	Chr10 cM	Chr10:37009371-37014916(-)	myristoylated alanine rich protein kinase C substrate	Marcks	Chr20	myristoylated alanine rich protein kinase C substrate	0.0680598	0.0506033	0.178636	-0.0311209	0.167241	12	0.570411
292027	23837	23837_292027	Cfdp1	Chr8 cM	Chr8:112495123-112580923(-)	craniofacial development protein 1	Cfdp1	Chr19 q12	craniofacial development protein 1	-0.0194847	0.0144932	0.178818	-0.047891	0.00892147	13	0.570411
309457	71041	71041_309457	Pcgf6	Chr19 cM	Chr19:47022056-47039345(-)	polycomb group ring finger 6	Pcgf6	Chr1 q54	polycomb group ring finger 6	-0.0702833	0.0522789	0.178822	-0.172748	0.0321815	13	0.570411
65142	56327	56327_65142	Arl2	Chr19 cM	Chr19:6184419-6191167(-)	ADP-ribosylation factor-like 2	Arl2	Chr1 q43	ADP-ribosylation factor like GTPase 2	0.0603217	0.0448707	0.178837	-0.0276232	0.148267	13	0.570411
25261	15901	15901_25261	Id1	Chr2 cM	Chr2:152578171-152579330(+)	inhibitor of DNA binding 1, HLH protein	Id1	Chr3 q41	inhibitor of DNA binding 1	0.0623686	0.0463958	0.178861	-0.0285656	0.153303	13	0.570411
24660	18858	18858_24660	Pmp22	Chr11 cM	Chr11:63019808-63050373(+)	peripheral myelin protein 22	Pmp22	Chr10 q23	peripheral myelin protein 22	-0.0292468	0.0217655	0.179037	-0.0719063	0.0134127	12	0.57057
64562	108097	108097_64562	Prkab2	Chr3 cM	Chr3:97565527-97581128(+)	protein kinase, AMP-activated, beta 2 non-catalytic subunit	Prkab2	Chr2 q34	protein kinase AMP-activated non-catalytic subunit beta 2	0.112242	0.0835543	0.17916	-0.051521	0.276006	13	0.57057
288783	66844	66844_288783	Ormdl2	Chr10 cM	Chr10:128653771-128657498(-)	ORM1-like 2 (S. cerevisiae)	Ormdl2	Chr7 q11	ORMDL sphingolipid biosynthesis regulator 2	-0.0596163	0.0443811	0.179181	-0.146602	0.0273691	12	0.57057
498726	328234	328234_498726	Rnf182	Chr13 cM	Chr13:43769186-43824421(+)	ring finger protein 182	Rnf182	Chr17 p14	ring finger protein 182	-0.0371773	0.0276778	0.179202	-0.0914249	0.0170702	12	0.57057
64035	110095	110095_64035	Pygl	Chr12 cM	Chr12:70237589-70274457(-)	liver glycogen phosphorylase	Pygl	Chr6 q24	glycogen phosphorylase L	-0.0349252	0.0260046	0.179259	-0.0858931	0.0160428	12	0.57057
309153	19671	19671_309153	Rce1	Chr19 cM	Chr19:4672619-4675669(-)	Ras converting CAAX endopeptidase 1	Rce1	Chr1 q43	Ras converting CAAX endopeptidase 1	0.0378181	0.0281599	0.17928	-0.0173743	0.0930106	13	0.57057
301352	107734	107734_301352	Mrpl30	Chr1 cM	Chr1:37929558-37937419(+)	mitochondrial ribosomal protein L30	Mrpl30	Chr9 q21	mitochondrial ribosomal protein L30	-0.0300881	0.0224093	0.179381	-0.0740094	0.0138332	13	0.57057
246331	18186	18186_246331	Nrp1	Chr8 cM	Chr8:129085085-129229844(+)	neuropilin 1	Nrp1	Chr19 q12	neuropilin 1	-0.0773486	0.0576088	0.179385	-0.19026	0.0355626	13	0.57057
360953	71116	71116_360953	Stx18	Chr5 cM	Chr5:38196086-38295109(+)	syntaxin 18	Stx18	Chr14 q21	syntaxin 18	0.0250339	0.0186501	0.179502	-0.0115197	0.0615874	13	0.570737
24175	11553	11553_24175	Adra2c	Chr5 cM	Chr5:35435910-35439107(+)	adrenergic receptor, alpha 2c	Adra2c	Chr14 q21	adrenoceptor alpha 2C	0.089037	0.0663404	0.179556	-0.0409877	0.219062	12	0.570737
361755	56454	56454_361755	Aldh18a1	Chr19 cM	Chr19:40538701-40576907(-)	aldehyde dehydrogenase 18 family, member A1	Aldh18a1	Chr1 q54	aldehyde dehydrogenase 18 family, member A1	0.0468238	0.0349182	0.179934	-0.0216146	0.115262	13	0.571704
363232	66882	66882_363232	Bzw1	Chr1 cM	Chr1:58432057-58446512(+)	basic leucine zipper and W2 domains 1	Bzw1	Chr9 q31	basic leucine zipper and W2 domains 1	0.0610799	0.0455651	0.180084	-0.0282262	0.150386	13	0.571704
367039	319899	319899_367039	Dock6	Chr9 cM	Chr9:21711476-21764006(-)	dedicator of cytokinesis 6	Dock6	Chr8 q13	dedicator of cytokinesis 6	0.0500624	0.0373473	0.180097	-0.0231369	0.123262	12	0.571704
84424	21887	21887_84424	Tle3	Chr9 cM	Chr9:61279665-61325772(+)	transducin-like enhancer of split 3	Tle3	Chr8 q24	TLE family member 3, transcriptional corepressor	0.0525707	0.0392185	0.180097	-0.0242962	0.129438	12	0.571704
301419	68736	68736_301419	Tyw5	Chr1 cM	Chr1:57427394-57445833(-)	tRNA-yW synthesizing protein 5	Tyw5	Chr9 q31	tRNA-yW synthesizing protein 5	-0.0183808	0.0137146	0.180169	-0.0452608	0.00849933	12	0.571708
54395	54394	54394_54395	Crlf3	Chr11 cM	Chr11:79937319-79971817(-)	cytokine receptor-like factor 3	Crlf3	Chr10	cytokine receptor-like factor 3	-0.050878	0.0379698	0.180258	-0.125297	0.0235414	13	0.571708
366265	19334	19334_366265	Rab22a	Chr2 cM	Chr2:173501638-173543975(+)	RAB22A, member RAS oncogene family	Rab22a	Chr3 q42	RAB22A, member RAS oncogene family	0.0324093	0.0241878	0.180277	-0.0149979	0.0798166	12	0.571708
362899	223473	223473_362899	Nipal2	Chr15 cM	Chr15:34572945-34679358(-)	NIPA-like domain containing 2	Nipal2	Chr7 q22	NIPA-like domain containing 2	-0.0264981	0.019785	0.180472	-0.065276	0.0122798	13	0.572139
308068	72293	72293_308068	Nkd2	Chr13 cM	Chr13:73966653-73995750(-)	naked cuticle 2	Nkd2	Chr1 p11	NKD inhibitor of WNT signaling pathway 2	-0.243642	0.181961	0.180577	-0.600279	0.112995	13	0.572254
63882	241118	241118_63882	Asic4	Chr1 cM	Chr1:75427080-75450987(+)	acid-sensing ion channel family member 4	Asic4	Chr9 q33	acid sensing ion channel subunit family member 4	-0.14681	0.109669	0.180681	-0.361758	0.0681377	12	0.572254
363289	69821	69821_363289	Mterf4	Chr1 cM	Chr1:93228927-93233601(-)	mitochondrial transcription termination factor 4	Mterf4	Chr9 q36	mitochondrial transcription termination factor 4	0.0281462	0.0210259	0.180687	-0.0130638	0.0693563	13	0.572254
363294	65960	65960_363294	Twsg1	Chr17 cM	Chr17:66230060-66258198(-)	twisted gastrulation BMP signaling modulator 1	Twsg1	Chr9 q37	twisted gastrulation BMP signaling modulator 1	0.0284131	0.0212335	0.180855	-0.0132038	0.07003	12	0.572599
306636	13642	13642_306636	Efnb2	Chr8 cM	Chr8:8667434-8711242(-)	ephrin B2	Efnb2	Chr16 q12.5	ephrin B2	-0.0658335	0.0492241	0.181085	-0.162311	0.030644	13	0.573015
65180	16508	16508_65180	Kcnd2	Chr6 cM	Chr6:21215502-21729804(+)	potassium voltage-gated channel, Shal-related family, member 2	Kcnd2	Chr4 q22	potassium voltage-gated channel subfamily D member 2	-0.0490493	0.0366762	0.181105	-0.120933	0.0228348	13	0.573015
361241	20723	20723_361241	Serpinb9	Chr13 cM	Chr13:33187233-33201940(+)	serine (or cysteine) peptidase inhibitor, clade B, member 9	Serpinb9	Chr17 p12	serpin family B member 9	-0.0600766	0.0449402	0.181284	-0.148158	0.0280045	12	0.573071
295231	56700	56700_295231	Glmp	Chr3 cM	Chr3:88232330-88235938(+)	glycosylated lysosomal membrane protein	Glmp	Chr2 q34	glycosylated lysosomal membrane protein	0.0443156	0.0331559	0.181359	-0.0206687	0.1093	13	0.573071
316129	18140	18140_316129	Uhrf1	Chr17 cM	Chr17:56610405-56630486(+)	ubiquitin-like, containing PHD and RING finger domains, 1	Uhrf1	Chr9 q11	ubiquitin-like with PHD and ring finger domains 1	-0.055974	0.0418887	0.181466	-0.138074	0.0261263	13	0.573071
362021	76123	76123_362021	Gpsm2	Chr3 cM	Chr3:108585954-108629625(-)	G-protein signalling modulator 2 (AGS3-like, C. elegans)	Gpsm2	Chr2 q34	G-protein signaling modulator 2	0.0440569	0.0329752	0.18153	-0.0205734	0.108687	13	0.573071
25289	11512	11512_25289	Adcy6	Chr15 cM	Chr15:98487854-98507957(-)	adenylate cyclase 6	Adcy6	Chr7	adenylate cyclase 6	-0.0427553	0.0320022	0.181546	-0.105479	0.0199679	13	0.573071
316559	80721	80721_316559	Slc19a3	Chr1 cM	Chr1:82990244-83016169(-)	solute carrier family 19, member 3	Slc19a3	Chr9 q35	solute carrier family 19 member 3	-0.0346912	0.0259676	0.181568	-0.0855868	0.0162043	12	0.573071
171439	66912	66912_171439	Bzw2	Chr12 cM	Chr12:36141834-36206922(-)	basic leucine zipper and W2 domains 2	Bzw2	Chr6 q16	basic leucine zipper and W2 domains 2	0.0250489	0.0187511	0.181593	-0.0117025	0.0618003	12	0.573071
362772	238386	238386_362772	Btbd7	Chr12 cM	Chr12:102747056-102844730(-)	BTB domain containing 7	Btbd7	Chr6 q32	BTB domain containing 7	-0.0101251	0.00757951	0.181599	-0.0249806	0.0047305	12	0.573071
114851	12575	12575_114851	Cdkn1a	Chr17 cM	Chr17:29309953-29319696(+)	cyclin dependent kinase inhibitor 1A	Cdkn1a	Chr20 p12	cyclin-dependent kinase inhibitor 1A	0.184852	0.13843	0.181763	-0.0864659	0.456171	13	0.573399
100362005	14790	14790_100362005	Grcc10	Chr6 cM	Chr6:124716146-124718032(-)	gene rich cluster, C10 gene	Grcc10	Chr4	gene rich cluster, C10 gene	-0.0392466	0.0294095	0.182043	-0.0968881	0.0183948	12	0.573724
295549	67035	67035_295549	Dnajb4	Chr3 cM	Chr3:151887217-151915720(-)	DnaJ heat shock protein family (Hsp40) member B4	Dnajb4	Chr2 q45	DnaJ heat shock protein family (Hsp40) member B4	0.0343339	0.0257285	0.182051	-0.0160931	0.0847608	13	0.573724
303272	19193	19193_303272	Pipox	Chr11 cM	Chr11:77771440-77784698(-)	pipecolic acid oxidase	Pipox	Chr10 q24	pipecolic acid and sarcosine oxidase	0.0667001	0.0499848	0.18207	-0.0312683	0.164668	12	0.573724
29723	20509	20509_29723	Slc19a1	Chr10 cM	Chr10:76868103-76886266(+)	solute carrier family 19 (folate transporter), member 1	Slc19a1	Chr20 p12	solute carrier family 19 member 1	0.0289092	0.0216677	0.182135	-0.0135587	0.0713772	13	0.573724
54261	84036	84036_54261	Kcnn1	Chr8 cM	Chr8:71294693-71315902(-)	potassium intermediate/small conductance calcium-activated channel, subfamily N, member 1	Kcnn1	Chr16 p14	potassium calcium-activated channel subfamily N member 1	0.0302307	0.0226607	0.182186	-0.0141836	0.0746449	12	0.573724
117051	76688	76688_117051	Arfrp1	Chr2 cM	Chr2:180999483-181007197(-)	ADP-ribosylation factor related protein 1	Arfrp1	Chr3 q43	ADP-ribosylation factor related protein 1	-0.0221933	0.0166374	0.182224	-0.0548019	0.0104154	13	0.573724
114613	114479	114479_114613	Slc5a5	Chr8 cM	Chr8:71335533-71345401(-)	solute carrier family 5 (sodium iodide symporter), member 5	Slc5a5	Chr16 p14	solute carrier family 5 member 5	0.0765905	0.0574307	0.18233	-0.0359716	0.189153	12	0.573814
24695	19227	19227_24695	Pthlh	Chr6 cM	Chr6:147153607-147165511(-)	parathyroid hormone-like peptide	Pthlh	Chr4 q44	parathyroid hormone-like hormone	-0.0388936	0.0291675	0.182381	-0.0960608	0.0182735	12	0.573814
301574	12283	12283_301574	Cab39	Chr1 cM	Chr1:85721162-85779297(+)	calcium binding protein 39	Cab39	Chr9 q35	calcium binding protein 39	0.0345114	0.025884	0.182431	-0.0162204	0.0852431	12	0.573814
84356	26874	26874_84356	Abcd2	Chr15 cM	Chr15:91030074-91076002(-)	ATP-binding cassette, sub-family D member 2	Abcd2	Chr7 q35	ATP binding cassette subfamily D member 2	0.0873418	0.0655253	0.182549	-0.0410855	0.215769	13	0.573998
314523	217935	217935_314523	Dync2i1	Chr12 cM	Chr12:116169882-116226642(-)	dynein 2 intermediate chain 1	Dync2i1	Chr6 q33	dynein 2 intermediate chain 1	0.0343158	0.0257511	0.182665	-0.0161555	0.0847871	13	0.574176
29479	18286	18286_29479	Odf2	Chr2 cM	Chr2:29779233-29821758(+)	outer dense fiber of sperm tails 2	Odf2	Chr3 p12	outer dense fiber of sperm tails 2	-0.0415714	0.031213	0.182906	-0.102748	0.019605	13	0.574217
500981	80902	80902_500981	Zfp202	Chr9 cM	Chr9:40103612-40124900(+)	zinc finger protein 202	Zfp202	Chr8 q22	zinc finger protein 202	-0.0401399	0.030142	0.182962	-0.0992171	0.0189374	13	0.574217
29460	21754	21754_29460	Tesk1	Chr4 cM	Chr4:43442277-43448075(+)	testis specific protein kinase 1	Tesk1	Chr5 q22	testis associated actin remodelling kinase 1	0.0663096	0.0497963	0.182986	-0.0312894	0.163909	12	0.574217
289048	16876	16876_289048	Lhx9	Chr1 cM	Chr1:138752924-138776315(-)	LIM homeobox protein 9	Lhx9	Chr13 q13	LIM homeobox 9	-0.312168	0.234448	0.183023	-0.771677	0.147341	13	0.574217
25664	19016	19016_25664	Pparg	Chr6 cM	Chr6:115337912-115467360(+)	peroxisome proliferator activated receptor gamma	Pparg	Chr4 q42	peroxisome proliferator-activated receptor gamma	0.206424	0.155047	0.183069	-0.0974623	0.51031	13	0.574217
499798	65103	65103_499798	Arl6ip6	Chr2 cM	Chr2:53082096-53109233(+)	ADP-ribosylation factor-like 6 interacting protein 6	Arl6ip6	Chr3 q12	ADP ribosylation factor like GTPase 6 interacting protein 6	0.0279168	0.0209692	0.183081	-0.013182	0.0690156	12	0.574217
293173	67420	67420_293173	Far1	Chr7 cM	Chr7:113113041-113170718(+)	fatty acyl CoA reductase 1	Far1	Chr1 q33	fatty acyl CoA reductase 1	0.0410181	0.0308122	0.183114	-0.0193728	0.101409	13	0.574217
25298	12424	12424_25298	Cck	Chr9 cM	Chr9:121318890-121324728(-)	cholecystokinin	Cck	Chr8 q32	cholecystokinin	-0.315111	0.23673	0.183155	-0.779093	0.14887	13	0.574217
50686	606496	606496_50686	Gsk3a	Chr7 cM	Chr7:24927683-24937276(-)	glycogen synthase kinase 3 alpha	Gsk3a	Chr1 q21	glycogen synthase kinase 3 alpha	0.0197291	0.0148291	0.183375	-0.00933536	0.0487936	13	0.574663
56759	58809	58809_56759	Rnase4	Chr14 cM	Chr14:51328534-51343608(+)	ribonuclease, RNase A family 4	Rnase4	Chr15 p14	ribonuclease A family member 4	-0.0540776	0.0406508	0.183421	-0.133752	0.0255965	13	0.574663
192211	192212	192212_192211	Prom2	Chr2 cM	Chr2:127368873-127383337(-)	prominin 2	Prom2	Chr3 q36	prominin 2	0.0450536	0.0338733	0.183497	-0.0213367	0.111444	12	0.574663
25363	11370	11370_25363	Acadvl	Chr11 cM	Chr11:69901009-69906237(-)	acyl-Coenzyme A dehydrogenase, very long chain	Acadvl	Chr10 q24	acyl-CoA dehydrogenase, very long chain	0.0367549	0.0276466	0.183698	-0.0174315	0.0909412	13	0.574663
117267	13521	13521_117267	Slc26a2	Chr18 cM	Chr18:61329926-61344668(-)	solute carrier family 26 (sulfate transporter), member 2	Slc26a2	Chr18 q12.1	solute carrier family 26 member 2	-0.0446405	0.0335818	0.183747	-0.11046	0.0211786	12	0.574663
362906	67429	67429_362906	Nudcd1	Chr15 cM	Chr15:44238623-44291703(-)	NudC domain containing 1	Nudcd1	Chr7 q31	NudC domain containing 1	-0.0552275	0.0415478	0.183765	-0.13666	0.0262047	12	0.574663
300030	14787	14787_300030	Rhpn1	Chr15 cM	Chr15:75576097-75586268(+)	rhophilin, Rho GTPase binding protein 1	Rhpn1	Chr7 q34	rhophilin, Rho GTPase binding protein 1	-0.049874	0.0375224	0.183789	-0.123417	0.0236687	12	0.574663
361501	67441	67441_361501	Isoc2b	Chr7 cM	Chr7:4847958-4869178(-)	isochorismatase domain containing 2b	Isoc2b	Chr1 q12	isochorismatase domain containing 2b	0.0505228	0.0380106	0.18379	-0.0239766	0.125022	12	0.574663
25662	16008	16008_25662	Igfbp2	Chr1 cM	Chr1:72863662-72891633(+)	insulin-like growth factor binding protein 2	Igfbp2	Chr9 q33	insulin-like growth factor binding protein 2	-0.149945	0.112828	0.183858	-0.371084	0.0711938	12	0.574663
362578	69216	69216_362578	Svbp	Chr4 cM	Chr4:119052507-119058495(+)	small vasohibin binding protein	Svbp	Chr5 q36	small vasohibin binding protein	0.0521187	0.0392206	0.183895	-0.0247524	0.12899	13	0.574663
81748	102866	102866_81748	Pls3	ChrX cM	ChrX:74829260-74918788(-)	plastin 3 (T-isoform)	Pls3	ChrX q34	plastin 3	-0.0670875	0.0504965	0.183994	-0.166059	0.0318837	13	0.574786
362132	227867	227867_362132	Epc2	Chr2 cM	Chr2:49341498-49441954(+)	enhancer of polycomb homolog 2	Epc2	Chr3 q12	enhancer of polycomb homolog 2	-0.0365489	0.0275177	0.184113	-0.0904826	0.0173848	13	0.574974
361809	224656	224656_361809	Zfp523	Chr17 cM	Chr17:28396136-28424860(+)	zinc finger protein 523	Zfp523	Chr20 p12	zinc finger protein 523	0.0357032	0.0268865	0.184203	-0.0169933	0.0883997	13	0.575029
114506	11732	11732_114506	Ank	Chr15 cM	Chr15:27466763-27594995(+)	progressive ankylosis	Ankh	Chr2 q22	ANKH inorganic pyrophosphate transport regulator	-0.0595924	0.0448963	0.184398	-0.147588	0.0284028	13	0.575029
307212	338403	338403_307212	Cndp1	Chr18 cM	Chr18:84628634-84668220(-)	carnosine dipeptidase 1	Cndp1	Chr18 q12.3	carnosine dipeptidase 1	0.0311785	0.0234923	0.184449	-0.0148656	0.0772226	12	0.575029
25628	21869	21869_25628	Nkx2-1	Chr12 cM	Chr12:56578741-56583570(-)	NK2 homeobox 1	Nkx2-1	Chr6	NK2 homeobox 1	0.0525179	0.0395795	0.184544	-0.0250566	0.130092	13	0.575029
303746	56282	56282_303746	Mrpl12	Chr11 cM	Chr11:120375463-120379580(+)	mitochondrial ribosomal protein L12	Mrpl12	Chr10 q32.3	mitochondrial ribosomal protein L12	-0.041094	0.0309764	0.184634	-0.101807	0.0196187	12	0.575029
60357	19126	19126_60357	Prom1	Chr5 cM	Chr5:44150962-44259374(-)	prominin 1	Prom1	Chr14 q21	prominin 1	-0.0537017	0.0404802	0.184635	-0.133041	0.025638	12	0.575029
289019	18557	18557_289019	Cdk18	Chr1 cM	Chr1:132041285-132067433(-)	cyclin dependent kinase 18	Cdk18	Chr13 q13	cyclin-dependent kinase 18	0.238999	0.180166	0.184657	-0.114119	0.592117	12	0.575029
100912115	338320	338320_100912115	Mia2	Chr12 cM	Chr12:59142368-59237006(+)	MIA SH3 domain ER export factor 2	Mia2	Chr6	MIA SH3 domain ER export factor 2	-0.0249998	0.0188477	0.184705	-0.0619406	0.0119411	13	0.575029
308282	268281	268281_308282	Shprh	Chr10 cM	Chr10:11025171-11093339(+)	SNF2 histone linker PHD RING helicase	Shprh	Chr1 p13	SNF2 histone linker PHD RING helicase	0.0424993	0.0320477	0.184797	-0.020313	0.105312	13	0.575029
303330	69071	69071_303330	Tmem97	Chr11 cM	Chr11:78432643-78441561(-)	transmembrane protein 97	Tmem97	Chr10 q25	transmembrane protein 97	0.0889012	0.0670402	0.18481	-0.0424951	0.220298	13	0.575029
103693341	57916	57916_103693341	Tnfrsf13b	Chr11 cM	Chr11:61017581-61040198(+)	tumor necrosis factor receptor superfamily, member 13b	Tnfrsf13b	Chr10	TNF receptor superfamily member 13B	0.0709269	0.0534885	0.184833	-0.0339087	0.175762	12	0.575029
498587	24131	24131_498587	Ldb3	Chr14 cM	Chr14:34248560-34310639(-)	LIM domain binding 3	Ldb3	Chr16 p15	LIM domain binding 3	-0.0390433	0.029445	0.184848	-0.0967544	0.0186678	12	0.575029
289397	16565	16565_289397	Kif21b	Chr1 cM	Chr1:136059127-136105736(+)	kinesin family member 21B	Kif21b	Chr13 q13	kinesin family member 21B	0.0988841	0.0746239	0.185138	-0.047376	0.245144	13	0.575636
363869	24109	24109_363869	Ubl3	Chr5 cM	Chr5:148441445-148489599(-)	ubiquitin-like 3	Ubl3	Chr12 p11	ubiquitin-like 3	-0.0286268	0.0216049	0.185166	-0.0709717	0.013718	13	0.575636
289178	56429	56429_289178	Dpt	Chr1 cM	Chr1:164624232-164651843(+)	dermatopontin	Dpt	Chr13 q23	dermatopontin	-0.0579774	0.0437622	0.185229	-0.14375	0.027795	12	0.575636
315702	74211	74211_315702	1700017B05Rik	Chr9 cM	Chr9:57160400-57169895(-)	RIKEN cDNA 1700017B05 gene	C8h15orf39	Chr8 q24	similar to human chromosome 15 open reading frame 39	-0.131537	0.0993117	0.185342	-0.326184	0.0631105	12	0.575636
81830	53869	53869_81830	Rab11a	Chr9 cM	Chr9:64622582-64645038(-)	RAB11A, member RAS oncogene family	Rab11a	Chr8 q24	RAB11a, member RAS oncogene family	0.0512952	0.0387301	0.185361	-0.0246144	0.127205	13	0.575636
681429	67941	67941_681429	Rps27l	Chr9 cM	Chr9:66853368-66856798(+)	ribosomal protein S27-like	Rps27l	Chr8	ribosomal protein S27-like	0.02414	0.01823	0.18544	-0.0115902	0.0598701	12	0.575636
50692	18793	18793_50692	Plaur	Chr7 cM	Chr7:24161909-24175393(+)	plasminogen activator, urokinase receptor	Plaur	Chr1 q21	plasminogen activator, urokinase receptor	0.138341	0.104477	0.185462	-0.0664307	0.343113	12	0.575636
306404	72902	72902_306404	Spock3	Chr8 cM	Chr8:63404043-63810137(+)	sparc/osteonectin, cwcv and kazal-like domains proteoglycan 3	Spock3	Chr16 p13	SPARC/osteonectin, cwcv and kazal like domains proteoglycan 3	0.128056	0.0967415	0.185606	-0.0615542	0.317665	13	0.5759
311855	227707	227707_311855	BC005624	Chr2 cM	Chr2:30862845-30872225(-)	cDNA sequence BC005624	C3h9orf78	Chr3 p12	similar to human chromosome 9 open reading frame 78	0.0276777	0.0209126	0.185671	-0.0133103	0.0686657	13	0.5759
25107	54140	54140_25107	Avpr1a	Chr10 cM	Chr10:122284404-122289357(+)	arginine vasopressin receptor 1A	Avpr1a	Chr7 q22	arginine vasopressin receptor 1A	-0.0400377	0.0302566	0.185746	-0.0993395	0.0192642	13	0.5759
307805	320394	320394_307805	Cenpt	Chr8 cM	Chr8:106571305-106579910(-)	centromere protein T	Cenpt	Chr19 q12	centromere protein T	0.0296096	0.0223781	0.185786	-0.0142507	0.0734698	12	0.5759
293112	233490	233490_293112	Crebzf	Chr7 cM	Chr7:90091937-90097202(+)	CREB/ATF bZIP transcription factor	Crebzf	Chr1 q32	CREB/ATF bZIP transcription factor	0.0266658	0.0201564	0.185854	-0.01284	0.0661716	12	0.575925
289437	170823	170823_289437	Glmn	Chr5 cM	Chr5:107696833-107745754(-)	glomulin, FKBP associated protein	Glmn	Chr14 p22	glomulin, FKBP associated protein	0.0438781	0.0331745	0.185954	-0.0211428	0.108899	12	0.575946
295324	74044	74044_295324	Ttf2	Chr3 cM	Chr3:100846176-100876979(-)	transcription termination factor, RNA polymerase II	Ttf2	Chr2 q34	transcription termination factor 2	-0.0383409	0.0289898	0.18598	-0.0951599	0.0184781	12	0.575946
362037	211556	211556_362037	Ap1ar	Chr3 cM	Chr3:127600656-127631148(-)	adaptor-related protein complex 1 associated regulatory protein	Ap1ar	Chr2 q42	adaptor-related protein complex 1 associated regulatory protein	0.0214501	0.0162239	0.186125	-0.0103482	0.0532484	13	0.576157
362557	72787	72787_362557	Ndc1	Chr4 cM	Chr4:107225244-107273543(+)	NDC1 transmembrane nucleoporin	Ndc1	Chr5 q34	NDC1 transmembrane nucleoporin	0.0855462	0.0647286	0.186297	-0.0413195	0.212412	12	0.576157
304078	109857	109857_304078	Cbr3	Chr16 cM	Chr16:93480107-93487879(+)	carbonyl reductase 3	Cbr3	Chr11 q11	carbonyl reductase 3	-0.0742632	0.0561921	0.186303	-0.184398	0.0358713	13	0.576157
361128	75692	75692_361128	Nr2c2ap	Chr8 cM	Chr8:70583983-70586399(+)	nuclear receptor 2C2-associated protein	Nr2c2ap	Chr16 p14	nuclear receptor 2C2-associated protein	0.0343602	0.0259999	0.186319	-0.0165988	0.0853191	12	0.576157
64199	66066	66066_64199	Gng11	Chr6 cM	Chr6:4003987-4008445(+)	guanine nucleotide binding protein (G protein), gamma 11	Gng11	Chr4 q13	G protein subunit gamma 11	0.0640588	0.0484757	0.186347	-0.0309518	0.159069	13	0.576157
84404	66603	66603_84404	Gemin2	Chr12 cM	Chr12:59060179-59075256(+)	gem nuclear organelle associated protein 2	Gemin2	Chr6 q23	gem (nuclear organelle) associated protein 2	-0.0511127	0.0386973	0.186557	-0.126958	0.0247326	12	0.576619
60376	53317	53317_60376	Plrg1	Chr3 cM	Chr3:82962845-82979598(+)	pleiotropic regulator 1	Plrg1	Chr2 q34	pleiotropic regulator 1	-0.0589931	0.0446722	0.186642	-0.146549	0.0285627	13	0.576684
294410	17155	17155_294410	Man1a	Chr10 cM	Chr10:53780881-53952705(-)	mannosidase 1, alpha	Man1a1	Chr20 q11	mannosidase, alpha, class 1A, member 1	0.0691253	0.0523651	0.186814	-0.0335084	0.171759	13	0.576684
290533	83997	83997_290533	Slmap	Chr14 cM	Chr14:26134323-26256086(-)	sarcolemma associated protein	Slmap	Chr16 p16	sarcolemma associated protein	0.0282823	0.021426	0.186834	-0.0137118	0.0702764	13	0.576684
287940	58180	58180_287940	Hic2	Chr16 cM	Chr16:17051451-17081294(+)	hypermethylated in cancer 2	Hic2	Chr11 q23	HIC ZBTB transcriptional repressor 2	0.0595619	0.0451227	0.186836	-0.028877	0.148001	13	0.576684
25719	20394	20394_25719	Scg5	Chr2 cM	Chr2:113606707-113659466(-)	secretogranin V	Scg5	Chr3 q35	secretogranin V	0.0419144	0.0317564	0.186877	-0.0203269	0.104156	12	0.576684
307833	71955	71955_307833	Ist1	Chr8 cM	Chr8:110397957-110419892(-)	increased sodium tolerance 1 homolog (yeast)	Ist1	Chr19 q12	IST1 factor associated with ESCRT-III	-0.0305446	0.0231461	0.186955	-0.0759102	0.014821	13	0.576738
65032	15566	15566_65032	Htr7	Chr19 cM	Chr19:35936134-36034907(-)	5-hydroxytryptamine (serotonin) receptor 7	Htr7	Chr1 q53	5-hydroxytryptamine receptor 7	-0.0491829	0.0372753	0.187019	-0.122241	0.0238754	12	0.576751
499356	17060	17060_499356	Blnk	Chr19 cM	Chr19:40917371-40982664(-)	B cell linker	Blnk	Chr1 q54	B-cell linker	0.0990868	0.0751264	0.187191	-0.0481582	0.246332	12	0.577097
291394	66054	66054_291394	Cndp2	Chr18 cM	Chr18:84685590-84703827(-)	CNDP dipeptidase 2	Cndp2	Chr18 q12.3	carnosine dipeptidase 2	0.0273964	0.0207748	0.187258	-0.0133214	0.0681142	13	0.57712
289950	68263	68263_289950	Pdhb	Chr14 cM	Chr14:14296748-14303777(+)	pyruvate dehydrogenase (lipoamide) beta	Pdhb	Chr15 p14	pyruvate dehydrogenase E1 subunit beta	0.019461	0.0147602	0.187344	-0.00946849	0.0483904	13	0.5772
362090	56279	56279_362090	Dipk1b	Chr2 cM	Chr2:26518469-26526509(+)	divergent protein kinase domain 1B	Dipk1b	Chr3 p13	divergent protein kinase domain 1B	0.0419804	0.0318565	0.187572	-0.0204572	0.104418	12	0.577347
64664	56350	56350_64664	Arl3	Chr19 cM	Chr19:46519548-46561621(-)	ADP-ribosylation factor-like 3	Arl3	Chr1 q54	ADP ribosylation factor like GTPase 3	-0.0272292	0.0206676	0.187676	-0.0677369	0.0132784	13	0.577347
360810	68080	68080_360810	Gpn3	Chr5 cM	Chr5:122510571-122520834(+)	GPN-loop GTPase 3	Gpn3	Chr12 q16	GPN-loop GTPase 3	-0.0301368	0.0228772	0.187728	-0.0749753	0.0147017	13	0.577347
688611	207175	207175_688611	Cetn4	Chr3 cM	Chr3:37362776-37366595(-)	centrin 4	Cetn4	Chr2 q25	centrin 4	-0.0293318	0.0222663	0.187733	-0.072973	0.0143094	13	0.577347
298062	272031	272031_298062	Plppr1	Chr4 cM	Chr4:49059273-49340259(+)	phospholipid phosphatase related 1	Plppr1	Chr5 q22	phospholipid phosphatase related 1	-0.148913	0.113043	0.187734	-0.370474	0.0726475	13	0.577347
65208	65254	65254_65208	Dpysl5	Chr5 cM	Chr5:30868908-30956713(+)	dihydropyrimidinase-like 5	Dpysl5	Chr6 q14	dihydropyrimidinase-like 5	-0.0702089	0.0532992	0.187752	-0.174673	0.0342557	13	0.577347
64462	104318	104318_64462	Csnk1d	Chr11 cM	Chr11:120849816-120882156(-)	casein kinase 1, delta	Csnk1d	Chr10 q32.3	casein kinase 1, delta	0.0337181	0.025601	0.187818	-0.016459	0.0838952	13	0.577366
299827	56480	56480_299827	Tbk1	Chr10 cM	Chr10:121382360-121422692(-)	TANK-binding kinase 1	Tbk1	Chr7 q22	TANK-binding kinase 1	0.0625127	0.04748	0.187969	-0.0305463	0.155572	13	0.577432
502525	67713	67713_502525	Dnajc19	Chr3 cM	Chr3:34111429-34135503(-)	DnaJ heat shock protein family (Hsp40) member C19	Dnajc19	Chr2 q24	DnaJ heat shock protein family (Hsp40) member C19	-0.0369097	0.0280367	0.188013	-0.0918606	0.0180411	13	0.577432
361437	72185	72185_361437	Dbndd1	Chr8 cM	Chr8:124231457-124242202(-)	dysbindin domain containing 1	Dbndd1	Chr19 q12	dysbindin domain containing 1	0.0651698	0.0495038	0.188019	-0.0318558	0.162195	13	0.577432
63994	70497	70497_63994	Arhgap17	Chr7 cM	Chr7:122878441-122969138(-)	Rho GTPase activating protein 17	Arhgap17	Chr1 q36	Rho GTPase activating protein 17	-0.0276663	0.021022	0.188154	-0.0688687	0.0135362	13	0.577517
301562	12829	12829_301562	Col4a4	Chr1 cM	Chr1:82426144-82564570(-)	collagen, type IV, alpha 4	Col4a4	Chr9 q34	collagen type IV alpha 4 chain	0.0273095	0.0207543	0.188226	-0.0133682	0.0679872	12	0.577517
298914	16413	16413_298914	Itgb1bp1	Chr12 cM	Chr12:21317247-21336285(-)	integrin beta 1 binding protein 1	Itgb1bp1	Chr6 q16	integrin subunit beta 1 binding protein 1	-0.0410925	0.0312291	0.188227	-0.1023	0.0201153	13	0.577517
365691	268780	268780_365691	Egflam	Chr15 cM	Chr15:7235601-7427876(-)	EGF-like, fibronectin type III and laminin G domains	Egflam	Chr2 q16	EGF-like, fibronectin type III and laminin G domains	0.0146732	0.0111535	0.188317	-0.00718721	0.0365337	12	0.577611
29199	15216	15216_29199	Hfe	Chr13 cM	Chr13:23886017-23894837(-)	homeostatic iron regulator	Hfe	Chr17 p11	homeostatic iron regulator	0.0516521	0.0392716	0.188425	-0.0253189	0.128623	13	0.577757
291750	75964	75964_291750	Trappc8	Chr18 cM	Chr18:20950280-21029150(-)	trafficking protein particle complex 8	Trappc8	Chr18 p12	trafficking protein particle complex subunit 8	0.0189843	0.0144382	0.188554	-0.00931401	0.0472826	13	0.577969
305571	53625	53625_305571	B3gnt2	Chr11 cM	Chr11:22784739-22810336(-)	UDP-GlcNAc:betaGal beta-1,3-N-acetylglucosaminyltransferase 2	B3gnt2	Chr14 q22	UDP-GlcNAc:betaGal beta-1,3-N-acetylglucosaminyltransferase 2	-0.064132	0.0488192	0.18896	-0.159816	0.0315519	12	0.578912
362634	12262	12262_362634	C1qc	Chr4 cM	Chr4:136617112-136620242(-)	complement component 1, q subcomponent, C chain	C1qc	Chr5 q36	complement C1q C chain	0.0790417	0.0601779	0.189025	-0.0389048	0.196988	13	0.578912
25390	11933	11933_25390	Atp1b3	Chr9 cM	Chr9:96214708-96246368(-)	ATPase, Na+/K+ transporting, beta 3 polypeptide	Atp1b3	Chr8 q31	ATPase Na+/K+ transporting subunit beta 3	0.0812157	0.0618487	0.189137	-0.0400055	0.202437	13	0.578912
171360	12677	12677_171360	Vsx2	Chr12 cM	Chr12:84616602-84642231(+)	visual system homeobox 2	Vsx2	Chr6 q31	visual system homeobox 2	0.0296198	0.0225577	0.18916	-0.0145925	0.0738321	12	0.578912
311676	65112	65112_311676	Pmepa1	Chr2 cM	Chr2:173066251-173118326(-)	prostate transmembrane protein, androgen induced 1	Pmepa1	Chr3 q42	prostate transmembrane protein, androgen induced 1	0.141008	0.107389	0.189163	-0.0694704	0.351487	13	0.578912
366492	13836	13836_366492	Epha2	Chr4 cM	Chr4:141028551-141056695(+)	Eph receptor A2	Epha2	Chr5 q36	Eph receptor A2	0.0329659	0.0251188	0.189386	-0.0162661	0.0821978	12	0.579274
293888	67759	67759_293888	Plgrkt	Chr19 cM	Chr19:29326004-29339340(-)	plasminogen receptor, C-terminal lysine transmembrane protein	Plgrkt	Chr1 q52	plasminogen receptor with a C-terminal lysine	0.0556129	0.0423777	0.189413	-0.0274458	0.138672	13	0.579274
363291	67026	67026_363291	Thap4	Chr1 cM	Chr1:93633113-93682560(-)	THAP domain containing 4	Thap4	Chr9 q36	THAP domain containing 4	0.0528795	0.0402992	0.189461	-0.0261054	0.131864	13	0.579274
290632	94065	94065_290632	Mrpl34	Chr8 cM	Chr8:71917603-71918391(+)	mitochondrial ribosomal protein L34	Mrpl34	Chr16 p14	mitochondrial ribosomal protein L34	0.0381969	0.0291174	0.18958	-0.0188723	0.095266	13	0.579454
64681	78388	78388_64681	Mvp	Chr7 cM	Chr7:126586032-126613766(-)	major vault protein	Mvp	Chr1 q37	major vault protein	0.0403508	0.0307686	0.189713	-0.0199545	0.100656	13	0.579674
286906	71853	71853_286906	Pdia6	Chr12 cM	Chr12:17316590-17334786(+)	protein disulfide isomerase associated 6	Pdia6	Chr6	protein disulfide isomerase family A, member 6	-0.0495882	0.0378286	0.189904	-0.123731	0.0245546	13	0.579742
245957	212880	212880_245957	Ddx46	Chr13 cM	Chr13:55782841-55829069(+)	DEAD box helicase 46	Ddx46	Chr17 p14	DEAD-box helicase 46	0.0276015	0.0210588	0.189965	-0.0136731	0.0688761	13	0.579742
29337	234779	234779_29337	Plcg2	Chr8 cM	Chr8:118225030-118361881(+)	phospholipase C, gamma 2	Plcg2	Chr19 q12	phospholipase C, gamma 2	-0.0833276	0.063576	0.189967	-0.207934	0.0412791	13	0.579742
299850	69654	69654_299850	Dctn2	Chr10 cM	Chr10:127102237-127117819(+)	dynactin 2	Dctn2	Chr7 q22	dynactin subunit 2	0.0214776	0.0163884	0.190013	-0.010643	0.0535982	12	0.579742
498034	63828	63828_498034	Fn3k	Chr11 cM	Chr11:121325779-121341316(+)	fructosamine 3 kinase	Fn3k	Chr10 q32.3	fructosamine 3 kinase	-0.0273419	0.0208655	0.190065	-0.0682375	0.0135538	13	0.579742
498353	212986	212986_498353	Scfd2	Chr5 cM	Chr5:74365477-74692420(-)	Sec1 family domain containing 2	Scfd2	Chr14 p11	sec1 family domain containing 2	0.0245109	0.0187064	0.190096	-0.012153	0.0611747	12	0.579742
29685	17219	17219_29685	Mcm6	Chr1 cM	Chr1:128259327-128287401(-)	minichromosome maintenance complex component 6	Mcm6	Chr13 q13	minichromosome maintenance complex component 6	-0.104821	0.0800177	0.190205	-0.261653	0.0520107	13	0.579889
207119	225870	225870_207119	Rin1	Chr19 cM	Chr19:5100509-5107099(+)	Ras and Rab interactor 1	Rin1	Chr1 q43	Ras and Rab interactor 1	0.0475081	0.0362893	0.190483	-0.0236176	0.118634	13	0.580556
361425	18117	18117_361425	Emc8	Chr8 cM	Chr8:121380653-121394826(-)	ER membrane protein complex subunit 8	Emc8	Chr19 q12	ER membrane protein complex subunit 8	-0.0328138	0.0250704	0.19058	-0.0819509	0.0163233	13	0.580654
301012	12836	12836_301012	Col7a1	Chr9 cM	Chr9:108782654-108813943(+)	collagen, type VII, alpha 1	Col7a1	Chr8 q32	collagen type VII alpha 1 chain	0.0309179	0.0236274	0.190683	-0.0153909	0.0772267	12	0.580654
79127	13178	13178_79127	Dck	Chr5 cM	Chr5:88912872-88931136(+)	deoxycytidine kinase	Dck	Chr14 p22	deoxycytidine kinase	0.0572768	0.0437722	0.190697	-0.0285151	0.143069	13	0.580654
60352	29857	29857_60352	Mapk12	Chr15 cM	Chr15:89014787-89024906(-)	mitogen-activated protein kinase 12	Mapk12	Chr7 q34	mitogen-activated protein kinase 12	0.10535	0.0805459	0.190891	-0.0525172	0.263217	13	0.580766
140866	13139	13139_140866	Dgka	Chr10 cM	Chr10:128556003-128580724(-)	diacylglycerol kinase, alpha	Dgka	Chr7 q11	diacylglycerol kinase, alpha	-0.0442433	0.0338337	0.190986	-0.110556	0.0220696	13	0.580766
25281	218210	218210_25281	Nup153	Chr13 cM	Chr13:46833381-46881416(-)	nucleoporin 153	Nup153	Chr17 p14	nucleoporin 153	-0.0424225	0.0324475	0.19107	-0.106018	0.0211733	12	0.580766
259248	20502	20502_259248	Slc16a2	ChrX cM	ChrX:102741020-102865589(-)	solute carrier family 16 (monocarboxylic acid transporters), member 2	Slc16a2	ChrX q22	solute carrier family 16 member 2	-0.0927833	0.0709815	0.191162	-0.231904	0.0463378	12	0.580766
680465	67091	67091_680465	Trappc6a	Chr7 cM	Chr7:19242595-19250070(+)	trafficking protein particle complex 6A	Trappc6a	Chr1 q21	trafficking protein particle complex subunit 6A	0.0414289	0.0317002	0.191247	-0.0207023	0.10356	12	0.580766
287821	69602	69602_287821	Otop3	Chr11 cM	Chr11:115225557-115237753(+)	otopetrin 3	Otop3	Chr10 q32.1	otopetrin 3	0.0577978	0.0442289	0.191285	-0.0288892	0.144485	12	0.580766
81679	16480	16480_81679	Jup	Chr11 cM	Chr11:100259784-100288589(-)	junction plakoglobin	Jup	Chr10 q31	junction plakoglobin	0.0688741	0.0527077	0.191309	-0.0344311	0.172179	12	0.580766
252882	381352	381352_252882	Mamdc4	Chr2 cM	Chr2:25453124-25461328(-)	MAM domain containing 4	Mamdc4	Chr3 p13	MAM domain containing 4	0.0293631	0.0224743	0.191375	-0.0146856	0.0734119	13	0.580766
298441	50927	50927_298441	Nasp	Chr4 cM	Chr4:116458249-116485138(-)	nuclear autoantigenic sperm protein (histone-binding)	Nasp	Chr5 q35	nuclear autoantigenic sperm protein	0.0253375	0.0193991	0.191513	-0.012684	0.0633589	13	0.580766
24807	21336	21336_24807	Tacr1	Chr6 cM	Chr6:82379315-82537085(+)	tachykinin receptor 1	Tacr1	Chr4 q34	tachykinin receptor 1	-0.0386327	0.0295804	0.191544	-0.0966092	0.0193438	13	0.580766
117185	50877	50877_117185	Neu3	Chr7 cM	Chr7:99460646-99477579(-)	neuraminidase 3	Neu3	Chr1 q32	neuraminidase 3	-0.0380137	0.0291092	0.191586	-0.0950667	0.0190392	13	0.580766
362691	68027	68027_362691	Tmem178	Chr17 cM	Chr17:81252061-81309245(+)	transmembrane protein 178	Tmem178a	Chr6 q12	transmembrane protein 178A	-0.0681386	0.0521819	0.191624	-0.170413	0.0341361	13	0.580766
29134	12006	12006_29134	Axin2	Chr11 cM	Chr11:108811175-108841609(+)	axin 2	Axin2	Chr10 q32.1	axin 2	-0.0565085	0.0432759	0.191629	-0.141328	0.0283106	13	0.580766
54304	381760	381760_54304	Ssbp1	Chr6 cM	Chr6:40448302-40458757(+)	single-stranded DNA binding protein 1	Ssbp1	Chr4 q23	single stranded DNA binding protein 1	-0.0282045	0.0216001	0.191635	-0.0705399	0.0141309	13	0.580766
84471	56440	56440_84471	Snx1	Chr9 cM	Chr9:65995409-66032168(-)	sorting nexin 1	Snx1	Chr8 q24	sorting nexin 1	0.0379407	0.0290567	0.191638	-0.0190093	0.0948907	12	0.580766
29135	15451	15451_29135	Hpn	Chr7 cM	Chr7:30798150-30814715(-)	hepsin	Hpn	Chr1 q21	hepsin	0.0554338	0.0424632	0.191737	-0.0277924	0.13866	12	0.580883
295692	69482	69482_295692	Nup35	Chr2 cM	Chr2:80469156-80490415(+)	nucleoporin 35	Nup35	Chr3 q24	nucleoporin 35	-0.0483153	0.0370168	0.191817	-0.120867	0.0242364	12	0.580941
54257	14806	14806_54257	Grik2	Chr10 cM	Chr10:48970929-49664862(-)	glutamate receptor, ionotropic, kainate 2 (beta 2)	Grik2	Chr20 q13	glutamate ionotropic receptor kainate type subunit 2	0.0275656	0.0211297	0.192032	-0.0138478	0.068979	13	0.581409
315438	234964	234964_315438	Deup1	Chr9 cM	Chr9:15471160-15539229(-)	deuterosome assembly protein 1	Deup1	Chr8 q12	deuterosome assembly protein 1	-0.0912238	0.0699569	0.192233	-0.228337	0.0458891	12	0.581673
301068	68969	68969_301068	Eif1b	Chr9 cM	Chr9:120321672-120324393(+)	eukaryotic translation initiation factor 1B	Eif1b	Chr8 q32	eukaryotic translation initiation factor 1B	-0.0586459	0.0449745	0.19224	-0.146794	0.0295025	13	0.581673
24382	76051	76051_24382	Ganc	Chr2 cM	Chr2:120234377-120291347(+)	glucosidase, alpha; neutral C	Ganc	Chr3	glucosidase, alpha; neutral C	-0.0323583	0.0248235	0.192392	-0.0810116	0.0162949	13	0.581952
366205	71436	71436_366205	Flrt3	Chr2 cM	Chr2:140500118-140513396(-)	fibronectin leucine rich transmembrane protein 3	Flrt3	Chr3 q41	fibronectin leucine rich transmembrane protein 3	-0.0827428	0.0634906	0.192496	-0.207182	0.0416964	13	0.582084
311854	30934	30934_311854	Tor1b	Chr2 cM	Chr2:30842971-30849027(+)	torsin family 1, member B	Tor1b	Chr3 p12	torsin family 1, member B	-0.0706095	0.0542006	0.192662	-0.176841	0.0356217	13	0.582402
300015	223626	223626_300015	Them6	Chr15 cM	Chr15:74593083-74596222(+)	thioesterase superfamily member 6	Them6	Chr7 q34	thioesterase superfamily member 6	0.0608201	0.0467041	0.192834	-0.0307183	0.152359	13	0.582737
363930	20345	20345_363930	Selplg	Chr5 cM	Chr5:113956597-113970705(-)	selectin, platelet (p-selectin) ligand	Selplg	Chr12 q16	selectin P ligand	0.0450338	0.0345904	0.192945	-0.0227622	0.11283	13	0.582892
305470	13494	13494_305470	Drg1	Chr11 cM	Chr11:3199907-3221882(-)	developmentally regulated GTP binding protein 1	Drg1	Chr14 q21	developmentally regulated GTP binding protein 1	0.0336821	0.0258831	0.193151	-0.0170479	0.084412	12	0.583329
287556	246104	246104_287556	Rhbdl3	Chr11 cM	Chr11:80191738-80246781(+)	rhomboid like 3	Rhbdl3	Chr10 q26	rhomboid like 3	-0.0745549	0.0573038	0.193243	-0.186868	0.0377585	13	0.583338
316369	17974	17974_316369	Nck2	Chr1 cM	Chr1:43484643-43609678(+)	non-catalytic region of tyrosine kinase adaptor protein 2	Nck2	Chr9 q22	NCK adaptor protein 2	0.0312646	0.0240331	0.193294	-0.0158395	0.0783686	13	0.583338
192227	67103	67103_192227	Ptgr1	Chr4 cM	Chr4:58965590-58987131(-)	prostaglandin reductase 1	Ptgr1	Chr5 q24	prostaglandin reductase 1	-0.152101	0.116931	0.193335	-0.381282	0.0770795	12	0.583338
282826	68626	68626_282826	Elac2	Chr11 cM	Chr11:64869864-64892895(+)	elaC ribonuclease Z 2	Elac2	Chr10 q24	elaC ribonuclease Z 2	0.0208322	0.0160189	0.193438	-0.0105643	0.0522287	13	0.583464
300105	223723	223723_300105	Ttll12	Chr15 cM	Chr15:83459295-83479358(-)	tubulin tyrosine ligase-like family, member 12	Ttll12	Chr7 q34	tubulin tyrosine ligase like 12	0.032095	0.0246872	0.193578	-0.016291	0.080481	13	0.583528
500797	78906	78906_500797	Misp	Chr10 cM	Chr10:79656853-79666286(+)	mitotic spindle positioning	Misp	Chr7 q11	mitotic spindle positioning	0.0475083	0.0365431	0.19358	-0.0241149	0.119132	12	0.583528
85333	11739	11739_85333	Slc25a4	Chr8 cM	Chr8:46660205-46664099(-)	solute carrier family 25 (mitochondrial carrier, adenine nucleotide translocator), member 4	Slc25a4	Chr16 q11	solute carrier family 25 member 4	0.0204233	0.0157148	0.193731	-0.0103772	0.0512238	12	0.583563
312656	71779	71779_312656	Marchf8	Chr6 cM	Chr6:116314985-116386501(+)	membrane associated ring-CH-type finger 8	Marchf8	Chr4 q42	membrane associated ring-CH-type finger 8	-0.0326611	0.0251324	0.193751	-0.0819196	0.0165975	13	0.583563
499672	57912	57912_499672	Cdc42se1	Chr3 cM	Chr3:95136043-95143720(+)	CDC42 small effector 1	Cdc42se1	Chr2 q34	CDC42 small effector 1	0.0315686	0.0242941	0.193795	-0.016047	0.0791842	13	0.583563
292267	73419	73419_292267	Armt1	Chr10 cM	Chr10:4382572-4405140(+)	acidic residue methyltransferase 1	Armt1	Chr1 q11	acidic residue methyltransferase 1	-0.0394065	0.0303286	0.193834	-0.0988495	0.0200364	13	0.583563
306487	102103	102103_306487	Mtus1	Chr8 cM	Chr8:41443951-41586763(-)	mitochondrial tumor suppressor 1	Mtus1	Chr16 q12.1	microtubule associated scaffold protein 1	-0.0435103	0.0335049	0.194072	-0.109179	0.0221581	13	0.583942
500558	56809	56809_500558	Gmeb1	Chr4 cM	Chr4:131948336-131988913(-)	glucocorticoid modulatory element binding protein 1	Gmeb1	Chr5 q36	glucocorticoid modulatory element binding protein 1	0.0260948	0.0200977	0.194152	-0.013296	0.0654856	12	0.583942
316256	94185	94185_316256	Tnfrsf21	Chr17 cM	Chr17:43327446-43400079(+)	tumor necrosis factor receptor superfamily, member 21	Tnfrsf21	Chr9 q13	TNF receptor superfamily member 21	-0.083164	0.0640648	0.194245	-0.208729	0.0424007	13	0.583942
314198	71091	71091_314198	Cdkl1	Chr12 cM	Chr12:69793622-69838041(-)	cyclin dependent kinase like 1	Cdkl1	Chr6 q24	cyclin dependent kinase like 1	-0.113315	0.0873203	0.194393	-0.28446	0.0578299	13	0.583942
312679	16172	16172_312679	Il17ra	Chr6 cM	Chr6:120440143-120460692(+)	interleukin 17 receptor A	Il17ra	Chr4 q42	interleukin 17 receptor A	0.105522	0.0813162	0.194398	-0.0538545	0.264899	13	0.583942
292007	64340	64340_292007	Dhx38	Chr8 cM	Chr8:110274643-110292493(-)	DEAH-box helicase 38	Dhx38	Chr19 q12	DEAH-box helicase 38	0.0355138	0.0273699	0.194442	-0.0181303	0.0891579	13	0.583942
292768	77254	77254_292768	Yif1b	Chr7 cM	Chr7:28937754-28947022(+)	Yip1 interacting factor homolog B (S. cerevisiae)	Yif1b	Chr1 q21	Yip1 interacting factor homolog B, membrane trafficking protein	0.0578882	0.0446326	0.194633	-0.02959	0.145366	13	0.583942
58854	19172	19172_58854	Psmb4	Chr3 cM	Chr3:94791635-94794269(-)	proteasome (prosome, macropain) subunit, beta type 4	Psmb4	Chr2 q34	proteasome 20S subunit beta 4	-0.0252503	0.0194756	0.1948	-0.0634219	0.0129212	13	0.583942
361506	232798	232798_361506	Leng8	Chr7 cM	Chr7:4140038-4151176(+)	leukocyte receptor cluster (LRC) member 8	Leng8	Chr1 q21	leukocyte receptor cluster member 8	-0.0463679	0.035765	0.194817	-0.116466	0.0237302	13	0.583942
362756	110417	110417_362756	Pigh	Chr12 cM	Chr12:79127438-79136425(-)	phosphatidylinositol glycan anchor biosynthesis, class H	Pigh	Chr6 q24	phosphatidylinositol glycan anchor biosynthesis, class H	-0.0399412	0.0308088	0.194829	-0.100325	0.0204428	13	0.583942
311621	67145	67145_311621	Tomm34	Chr2 cM	Chr2:163895460-163913089(-)	translocase of outer mitochondrial membrane 34	Tomm34	Chr3 q42	translocase of outer mitochondrial membrane 34	-0.0378881	0.0292326	0.194945	-0.095183	0.0194069	13	0.583942
58819	50493	50493_58819	Txnrd1	Chr10 cM	Chr10:82669785-82733546(+)	thioredoxin reductase 1	Txnrd1	Chr7 q13	thioredoxin reductase 1	-0.09828	0.0758432	0.195034	-0.24693	0.05037	13	0.583942
309621	14960	14960_309621	H2-Aa	Chr17 cM	Chr17:34501718-34506797(-)	histocompatibility 2, class II antigen A, alpha	RT1-Ba	Chr20 p12	RT1 class II, locus Ba	0.0330541	0.0255083	0.195037	-0.0169412	0.0830495	12	0.583942
360665	107817	107817_360665	Jmjd6	Chr11 cM	Chr11:116728258-116734275(-)	jumonji domain containing 6	Jmjd6	Chr10 q32.2	jumonji domain containing 6, arginine demethylase and lysine hydroxylase	-0.0387554	0.0299166	0.195166	-0.097391	0.0198801	12	0.583942
29138	12217	12217_29138	Bsn	Chr9 cM	Chr9:107973221-108067583(-)	bassoon	Bsn	Chr8 q32	bassoon (presynaptic cytomatrix protein)	0.0334477	0.0258202	0.195181	-0.0171591	0.0840544	12	0.583942
293703	68323	68323_293703	Nudt22	Chr19 cM	Chr19:6970387-6973471(-)	nudix hydrolase 22	Nudt22	Chr1 q43	nudix hydrolase 22	0.0354956	0.0274029	0.195209	-0.0182131	0.0892042	12	0.583942
314196	217666	217666_314196	L2hgdh	Chr12 cM	Chr12:69737210-69771648(-)	L-2-hydroxyglutarate dehydrogenase	L2hgdh	Chr6 q24	L-2-hydroxyglutarate dehydrogenase	-0.0366913	0.0283285	0.195248	-0.0922142	0.0188316	13	0.583942
81506	12182	12182_81506	Bst1	Chr5 cM	Chr5:43976235-44000810(+)	bone marrow stromal cell antigen 1	Bst1	Chr14 q21	bone marrow stromal cell antigen 1	0.0268724	0.0207477	0.195252	-0.0137924	0.0675372	12	0.583942
362256	319317	319317_362256	Snhg11	Chr2 cM	Chr2:158217558-158228071(+)	small nucleolar RNA host gene 11	Snhg11	Chr3 q42	small nucleolar RNA host gene 11	0.129463	0.0999575	0.19526	-0.0664505	0.325376	13	0.583942
24203	11722	11722_24203	Amy1	Chr3 cM	Chr3:113349601-113371399(-)	amylase 1, salivary	Amy1	Chr2 q42	amylase alpha 1	-0.0910291	0.0702848	0.19527	-0.228785	0.0467266	13	0.583942
81726	192156	192156_81726	Mvd	Chr8 cM	Chr8:123160340-123170161(-)	mevalonate (diphospho) decarboxylase	Mvd	Chr19 q12	mevalonate diphosphate decarboxylase	0.0516949	0.0399262	0.195403	-0.026559	0.129949	13	0.583942
500988	13209	13209_500988	Ddx6	Chr9 cM	Chr9:44516189-44552028(+)	DEAD-box helicase 6	Ddx6	Chr8 q22	DEAD-box helicase 6	-0.0455516	0.0351836	0.19543	-0.11451	0.023407	12	0.583942
309911	76563	76563_309911	Qrsl1	Chr10 cM	Chr10:43750184-43777741(-)	glutaminyl-tRNA synthase (glutamine-hydrolyzing)-like 1	Qrsl1	Chr20 q13	glutaminyl-tRNA amidotransferase subunit QRSL1	-0.0500181	0.0386341	0.195436	-0.125739	0.0257033	12	0.583942
362625	230815	230815_362625	Man1c1	Chr4 cM	Chr4:134289001-134431601(-)	mannosidase, alpha, class 1C, member 1	Man1c1	Chr5 q36	mannosidase, alpha, class 1C, member 1	-0.0409563	0.0316399	0.19551	-0.102969	0.0210568	12	0.583942
289382	77065	77065_289382	Ints7	Chr1 cM	Chr1:191307748-191355800(+)	integrator complex subunit 7	Ints7	Chr13 q27	integrator complex subunit 7	0.0696915	0.0538406	0.195526	-0.0358342	0.175217	13	0.583942
312159	27999	27999_312159	Fam3c	Chr6 cM	Chr6:22306519-22356080(-)	FAM3 metabolism regulating signaling molecule C	Fam3c	Chr4 q22	FAM3 metabolism regulating signaling molecule C	0.0333288	0.025749	0.195537	-0.0171383	0.0837958	13	0.583942
63837	56370	56370_63837	Tagln3	Chr16 cM	Chr16:45531593-45544971(-)	transgelin 3	Tagln3	Chr11 q21	transgelin 3	0.101586	0.0784965	0.195613	-0.052264	0.255437	13	0.583989
293054	67308	67308_293054	Mrpl46	Chr7 cM	Chr7:78425089-78432837(-)	mitochondrial ribosomal protein L46	Mrpl46	Chr1 q31	mitochondrial ribosomal protein L46	-0.0479223	0.0370382	0.195714	-0.120516	0.0246713	13	0.584008
310614	229542	229542_310614	Gatad2b	Chr3 cM	Chr3:90200488-90270712(+)	GATA zinc finger domain containing 2B	Gatad2b	Chr2 q34	GATA zinc finger domain containing 2B	0.0289259	0.0223577	0.195741	-0.0148943	0.0727462	13	0.584008
114505	16600	16600_114505	Klf4	Chr4 cM	Chr4:55527143-55532466(-)	Kruppel-like transcription factor 4 (gut)	Klf4	Chr5 q24	KLF transcription factor 4	-0.17387	0.134427	0.195869	-0.437343	0.0896031	13	0.58403
84384	14356	14356_84384	Timm10b	Chr7 cM	Chr7:105289263-105292844(+)	translocase of inner mitochondrial membrane 10B	Timm10b	Chr1 q32	translocase of inner mitochondrial membrane 10B	-0.0261039	0.0201843	0.195914	-0.0656644	0.0134566	13	0.58403
316626	55927	55927_316626	Hes6	Chr1 cM	Chr1:91339205-91341760(-)	hairy and enhancer of split 6	Hes6	Chr9 q36	hes family bHLH transcription factor 6	-0.0680963	0.0526559	0.19593	-0.1713	0.0351073	13	0.58403
54263	140493	140493_54263	Kcnn3	Chr3 cM	Chr3:89427471-89579801(+)	potassium intermediate/small conductance calcium-activated channel, subfamily N, member 3	Kcnn3	Chr2 q34	potassium calcium-activated channel subfamily N member 3	-0.0385269	0.029796	0.196004	-0.0969259	0.0198722	12	0.584068
314850	327826	327826_314850	Frs2	Chr10 cM	Chr10:116905332-116984439(-)	fibroblast growth factor receptor substrate 2	Frs2	Chr7 q22	fibroblast growth factor receptor substrate 2	-0.0353832	0.0273741	0.196155	-0.0890354	0.0182689	13	0.584077
361542	233073	233073_361542	U2af1l4	Chr7 cM	Chr7:30262765-30264789(+)	U2 small nuclear RNA auxiliary factor 1-like 4	U2af1l4	Chr1 q21	U2 small nuclear RNA auxiliary factor 1-like 4	-0.0465695	0.0360332	0.196217	-0.117193	0.0240543	13	0.584077
58808	227157	227157_58808	Mpp4	Chr1 cM	Chr1:59160094-59202548(-)	membrane protein, palmitoylated 4 (MAGUK p55 subfamily member 4)	Mpp4	Chr9 q31	MAGUK p55 scaffold protein 4	-0.0871539	0.0674409	0.196253	-0.219336	0.0450277	12	0.584077
295305	66659	66659_295305	Acp6	Chr3 cM	Chr3:97066070-97083892(+)	acid phosphatase 6, lysophosphatidic	Acp6	Chr2 q34	acid phosphatase 6, lysophosphatidic	-0.0426426	0.0330023	0.196319	-0.107326	0.0220407	13	0.584077
288038	30060	30060_288038	Meltf	Chr16 cM	Chr16:31697628-31717838(+)	melanotransferrin	Meltf	Chr11 q22	melanotransferrin	0.189828	0.146918	0.196334	-0.0981263	0.477782	13	0.584077
100360552	14369	14369_100360552	Fzd7	Chr1 cM	Chr1:59521583-59526114(+)	frizzled class receptor 7	Fzd7	Chr9	frizzled class receptor 7	0.128478	0.0994444	0.196371	-0.0664292	0.323386	13	0.584077
307505	12385	12385_307505	Ctnna1	Chr18 cM	Chr18:35251955-35387829(+)	catenin alpha 1	Ctnna1	Chr18 p11	catenin alpha 1	-0.0435578	0.0337377	0.196679	-0.109683	0.0225669	13	0.584812
64020	64450	64450_64020	Gpr85	Chr6 cM	Chr6:13834457-13839941(-)	G protein-coupled receptor 85	Gpr85	Chr4 q22	G protein-coupled receptor 85	-0.0443708	0.0343791	0.196831	-0.111753	0.023011	13	0.584921
499956	68556	68556_499956	Uckl1	Chr2 cM	Chr2:181210942-181223820(-)	uridine-cytidine kinase 1-like 1	Uckl1	Chr3 q43	uridine-cytidine kinase 1-like 1	-0.0125923	0.00975683	0.196837	-0.0317154	0.00653071	12	0.584921
306353	19727	19727_306353	Rfxank	Chr8 cM	Chr8:70583444-70591804(-)	regulatory factor X-associated ankyrin-containing protein	Rfxank	Chr16 p14	regulatory factor X-associated ankyrin-containing protein	-0.0384101	0.0297683	0.196946	-0.0967549	0.0199347	13	0.585066
288264	15975	15975_288264	Ifnar1	Chr16 cM	Chr16:91282126-91304329(+)	interferon (alpha and beta) receptor 1	Ifnar1	Chr11 q11	interferon alpha and beta receptor subunit 1	0.0305683	0.0237061	0.197235	-0.0158948	0.0770314	12	0.585411
362246	68728	68728_362246	Trp53inp2	Chr2 cM	Chr2:155223742-155231767(+)	transformation related protein 53 inducible nuclear protein 2	Tp53inp2	Chr3 q41	tumor protein p53 inducible nuclear protein 2	0.10144	0.0786742	0.197271	-0.0527588	0.255638	13	0.585411
498100	239796	239796_498100	Mb21d2	Chr16 cM	Chr16:28644928-28748425(-)	Mab-21 domain containing 2	Mb21d2	Chr11 q22	Mab-21 domain containing 2	0.0590083	0.0457673	0.19729	-0.0306939	0.14871	13	0.585411
29541	18207	18207_29541	Nthl1	Chr17 cM	Chr17:24851654-24857811(+)	nth (endonuclease III)-like 1 (E.coli)	Nthl1	Chr10 q12	nth-like DNA glycosylase 1	-0.0591787	0.0459011	0.197306	-0.149143	0.0307858	13	0.585411
316737	64898	64898_316737	Lpin2	Chr17 cM	Chr17:71490527-71556813(+)	lipin 2	Lpin2	Chr9 q38	lipin 2	0.112916	0.0876224	0.197512	-0.0588202	0.284653	13	0.585839
313648	13200	13200_313648	Ddost	Chr4 cM	Chr4:138032049-138039930(+)	dolichyl-di-phosphooligosaccharide-protein glycotransferase	Ddost	Chr5 q36	dolichyl-diphosphooligosaccharide--protein glycosyltransferase non-catalytic subunit	0.034461	0.026745	0.197572	-0.0179583	0.0868803	13	0.585839
65170	56214	56214_65170	Scamp4	Chr10 cM	Chr10:80438716-80451617(+)	secretory carrier membrane protein 4	Scamp4	Chr7 q11	secretory carrier membrane protein 4	0.0393841	0.0305755	0.197714	-0.0205428	0.0993111	13	0.58608
54301	108052	108052_54301	Slc14a1	Chr18 cM	Chr18:78143306-78185334(-)	solute carrier family 14 (urea transporter), member 1	Slc14a1	Chr18 q12.3	solute carrier family 14 member 1 (Kidd blood group)	0.0756382	0.0587365	0.197832	-0.0394833	0.19076	12	0.586249
306748	57266	57266_306748	Cxcl14	Chr13 cM	Chr13:56436456-56444364(-)	C-X-C motif chemokine ligand 14	Cxcl14	Chr17 p14	C-X-C motif chemokine ligand 14	-0.0341905	0.0265636	0.198054	-0.0862542	0.0178733	13	0.586554
300668	13478	13478_300668	Dpagt1	Chr9 cM	Chr9:44237316-44245197(+)	dolichyl-phosphate N-acetylglucosaminephosphotransferase 1	Dpagt1	Chr8 q22	dolichyl-phosphate N-acetylglucosaminephosphotransferase 1	-0.0415736	0.0323	0.198056	-0.10488	0.0217332	12	0.586554
171287	13841	13841_171287	Epha7	Chr4 cM	Chr4:28813131-28967499(+)	Eph receptor A7	Epha7	Chr5 q21	Eph receptor A7	0.063017	0.0489722	0.198167	-0.0329667	0.159001	13	0.586651
89820	71974	71974_89820	Prmt3	Chr7 cM	Chr7:49428094-49508013(+)	protein arginine N-methyltransferase 3	Prmt3	Chr1 q22	protein arginine methyltransferase 3	0.0266347	0.0207021	0.198244	-0.0139407	0.0672101	13	0.586651
29717	12291	12291_29717	Cacna1g	Chr11 cM	Chr11:94299217-94365024(-)	calcium channel, voltage-dependent, T type, alpha 1G subunit	Cacna1g	Chr10 q26	calcium voltage-gated channel subunit alpha1 G	0.190728	0.148255	0.198272	-0.0998456	0.481302	13	0.586651
303070	214112	214112_303070	Nipal4	Chr11 cM	Chr11:46038982-46057186(-)	NIPA-like domain containing 4	Nipal4	Chr10 q21	NIPA-like domain containing 4	-0.0453078	0.0352311	0.198436	-0.114359	0.0237438	12	0.58674
29244	14528	14528_29244	Gch1	Chr14 cM	Chr14:47391352-47426870(-)	GTP cyclohydrolase 1	Gch1	Chr15 p14	GTP cyclohydrolase 1	-0.0766097	0.0595777	0.198485	-0.19338	0.0401605	13	0.58674
64514	209354	209354_64514	Eif2b1	Chr5 cM	Chr5:124708277-124717194(-)	eukaryotic translation initiation factor 2B, subunit alpha	Eif2b1	Chr12 q15	eukaryotic translation initiation factor 2B subunit alpha	0.0226694	0.0176307	0.198516	-0.0118862	0.057225	12	0.58674
362976	72026	72026_362976	Trmu	Chr15 cM	Chr15:85763513-85781595(+)	tRNA 5-methylaminomethyl-2-thiouridylate methyltransferase	Trmu	Chr7 q34	tRNA mitochondrial 2-thiouridylase	0.0414447	0.032235	0.198546	-0.0217347	0.104624	13	0.58674
366013	227683	227683_366013	Coq4	Chr2 cM	Chr2:29677505-29687947(+)	coenzyme Q4	Coq4	Chr3 p12	coenzyme Q4	0.038478	0.0299337	0.198637	-0.0201909	0.097147	13	0.586831
59326	223864	223864_59326	Rapgef3	Chr15 cM	Chr15:97642651-97665853(-)	Rap guanine nucleotide exchange factor (GEF) 3	Rapgef3	Chr7 q36	Rap guanine nucleotide exchange factor 3	-0.0548397	0.042668	0.198699	-0.138467	0.0287879	13	0.586832
296074	71313	71313_296074	Fsip1	Chr2 cM	Chr2:117960905-118087447(-)	fibrous sheath-interacting protein 1	Fsip1	Chr3 q35	fibrous sheath interacting protein 1	0.0385722	0.030016	0.198774	-0.0202581	0.0974025	12	0.586873
29252	16904	16904_29252	Gzmm	Chr10 cM	Chr10:79524854-79531095(+)	granzyme M (lymphocyte met-ase 1)	Gzmm	Chr7 q11	granzyme M	-0.0741204	0.057691	0.198868	-0.187193	0.0389518	13	0.586971
685634	80284	80284_685634	Smim12	Chr4 cM	Chr4:127137577-127141602(+)	small integral membrane protein 12	Smim12	Chr5 q36	small integral membrane protein 12	0.0353559	0.0275312	0.199068	-0.0186043	0.0893161	13	0.587383
293166	233752	233752_293166	Insc	Chr7 cM	Chr7:114342931-114449615(+)	INSC spindle orientation adaptor protein	Insc	Chr1 q34	INSC, spindle orientation adaptor protein	0.0382105	0.0297607	0.199168	-0.0201194	0.0965404	12	0.587496
365371	21389	21389_365371	Tbx6	Chr7 cM	Chr7:126380655-126384720(+)	T-box 6	Tbx6	Chr1 q36	T-box transcription factor 6	-0.0339367	0.0264391	0.199288	-0.0857564	0.0178829	12	0.587672
25249	12850	12850_25249	Coq7	Chr7 cM	Chr7:118108881-118132529(-)	demethyl-Q 7	Coq7	Chr1 q35	coenzyme Q7, hydroxylase	-0.0665831	0.05188	0.19935	-0.168266	0.0350998	13	0.587673
29568	23938	23938_29568	Map2k5	Chr9 cM	Chr9:63071050-63285184(-)	mitogen-activated protein kinase kinase 5	Map2k5	Chr8 q24	mitogen activated protein kinase kinase 5	-0.0317204	0.0247283	0.199577	-0.080187	0.0167461	13	0.588162
362161	19400	19400_362161	Rapsn	Chr2 cM	Chr2:90865965-90876074(+)	receptor-associated protein of the synapse	Rapsn	Chr3 q24	receptor-associated protein of the synapse	0.0494489	0.0385565	0.199665	-0.0261204	0.125018	12	0.588216
312826	12764	12764_312826	Cmas	Chr6 cM	Chr6:142702468-142721440(+)	cytidine monophospho-N-acetylneuraminic acid synthetase	Cmas	Chr4 q44	cytidine monophosphate N-acetylneuraminic acid synthetase	0.0395141	0.0308163	0.199756	-0.0208848	0.0999131	13	0.588216
360635	18612	18612_360635	Etv4	Chr11 cM	Chr11:101660568-101676197(-)	ets variant 4	Etv4	Chr10 q32.1	ETS variant transcription factor 4	-0.0621141	0.0484472	0.199808	-0.157069	0.0328406	13	0.588216
64512	57265	57265_64512	Fzd2	Chr11 cM	Chr11:102495257-102498884(+)	frizzled class receptor 2	Fzd2	Chr10 q32.1	frizzled class receptor 2	-0.0345778	0.0269719	0.199846	-0.0874418	0.0182862	13	0.588216
297865	319901	319901_297865	Dsel	Chr1 cM	Chr1:111786432-111792648(-)	dermatan sulfate epimerase-like	Dsel	Chr13 p13	dermatan sulfate epimerase-like	0.0347921	0.0271444	0.199935	-0.0184101	0.0879942	12	0.588216
245979	109594	109594_245979	Lmo1	Chr7 cM	Chr7:108737776-108774356(-)	LIM domain only 1	Lmo1	Chr1 q33	LIM domain only 1	-0.169684	0.132394	0.199962	-0.42917	0.089803	12	0.588216
245953	170706	170706_245953	Tmem37	Chr1 cM	Chr1:119995106-120001799(-)	transmembrane protein 37	Tmem37	Chr13	transmembrane protein 37	0.0684949	0.0534522	0.200046	-0.0362696	0.173259	12	0.588243
60396	213084	213084_60396	Cdkl3	Chr11 cM	Chr11:51895048-51980611(+)	cyclin dependent kinase like 3	Cdkl3	Chr10 q22	cyclin-dependent kinase-like 3	0.0389726	0.0304168	0.200093	-0.0206432	0.0985884	13	0.588243
305248	665563	665563_305248	Mthfd2l	Chr5 cM	Chr5:91078976-91169227(+)	methylenetetrahydrofolate dehydrogenase (NADP+ dependent) 2-like	Mthfd2l	Chr14 p22	methylenetetrahydrofolate dehydrogenase (NADP+ dependent) 2-like	-0.0440556	0.0344076	0.200403	-0.111493	0.023382	12	0.588947
307491	70791	70791_307491	Hars2	Chr18 cM	Chr18:36916257-36925615(+)	histidyl-tRNA synthetase 2	Hars2	Chr18 p11	histidyl-tRNA synthetase 2, mitochondrial	-0.0220172	0.0172028	0.200594	-0.0557341	0.0116997	12	0.588947
29711	12040	12040_29711	Bckdhb	Chr9 cM	Chr9:83807198-84006293(+)	branched chain ketoacid dehydrogenase E1, beta polypeptide	Bckdhb	Chr8 q31	branched chain keto acid dehydrogenase E1 subunit beta	-0.0612791	0.0478811	0.200609	-0.155124	0.0325662	13	0.588947
307511	12532	12532_307511	Cdc25c	Chr18 cM	Chr18:34866046-34884586(-)	cell division cycle 25C	Cdc25c	Chr18 p12	cell division cycle 25C	-0.0199086	0.015556	0.200616	-0.0503978	0.0105807	12	0.588947
287120	213773	213773_287120	Tbl3	Chr17 cM	Chr17:24919627-24926627(-)	transducin (beta)-like 3	Tbl3	Chr10 q12	transducin (beta)-like 3	-0.0373638	0.0291965	0.200638	-0.094588	0.0198603	13	0.588947
84026	56445	56445_84026	Dnaja2	Chr8 cM	Chr8:86264262-86281973(-)	DnaJ heat shock protein family (Hsp40) member A2	Dnaja2	Chr19 p11	DnaJ heat shock protein family (Hsp40) member A2	-0.0205422	0.0160552	0.200729	-0.0520098	0.0109253	13	0.589033
140547	93747	93747_140547	Echs1	Chr7 cM	Chr7:139685623-139696334(-)	enoyl Coenzyme A hydratase, short chain, 1, mitochondrial	Echs1	Chr1 q41	enoyl-CoA hydratase, short chain 1	-0.0534313	0.0417797	0.200939	-0.135318	0.0284555	13	0.58916
298369	100273	100273_298369	Osbpl9	Chr4 cM	Chr4:108918342-109059469(-)	oxysterol binding protein-like 9	Osbpl9	Chr5 q34	oxysterol binding protein-like 9	-0.0254581	0.0199068	0.200943	-0.0644747	0.0135584	12	0.58916
362142	72569	72569_362142	Bbs5	Chr2 cM	Chr2:69477515-69497915(+)	Bardet-Biedl syndrome 5	Bbs5	Chr3 q21	Bardet-Biedl syndrome 5	0.0347632	0.0271843	0.200969	-0.0185171	0.0880435	13	0.58916
83474	21780	21780_83474	Tfam	Chr10 cM	Chr10:71061294-71074110(-)	transcription factor A, mitochondrial	Tfam	Chr20 p11	transcription factor A, mitochondrial	-0.0218839	0.0171175	0.20109	-0.0554336	0.0116658	13	0.58916
290642	234388	234388_290642	Ccdc124	Chr8 cM	Chr8:71320870-71326134(-)	coiled-coil domain containing 124	Ccdc124	Chr16 p14	coiled-coil domain containing 124	0.0214153	0.0167526	0.201133	-0.0114191	0.0542498	13	0.58916
114513	19418	19418_114513	Rasgrf2	Chr13 cM	Chr13:92028519-92268164(-)	RAS protein-specific guanine nucleotide-releasing factor 2	Rasgrf2	Chr2 q12	RAS protein-specific guanine nucleotide-releasing factor 2	-0.105689	0.0826788	0.201139	-0.267737	0.0563582	13	0.58916
361643	30949	30949_361643	Lcmt1	Chr7 cM	Chr7:122977026-123029581(+)	leucine carboxyl methyltransferase 1	Lcmt1	Chr1 q36	leucine carboxyl methyltransferase 1	0.0325542	0.0254718	0.201232	-0.0173696	0.0824779	13	0.589252
315707	12988	12988_315707	Csk	Chr9 cM	Chr9:57533929-57560758(-)	c-src tyrosine kinase	Csk	Chr8 q24	C-terminal Src kinase	-0.0368188	0.028815	0.201333	-0.0932952	0.0196576	13	0.589369
298688	71957	71957_298688	Ints11	Chr4 cM	Chr4:155954006-155973561(+)	integrator complex subunit 11	Ints11	Chr5 q36	integrator complex subunit 11	-0.022746	0.0178105	0.201562	-0.057654	0.0121619	13	0.589861
361449	67418	67418_361449	Ppil4	Chr10 cM	Chr10:7668653-7698329(+)	peptidylprolyl isomerase (cyclophilin)-like 4	Ppil4	Chr1 p13	peptidylprolyl isomerase like 4	0.037712	0.0295459	0.201818	-0.0201968	0.0956208	12	0.590195
499882	58521	58521_499882	Eid1	Chr2 cM	Chr2:125515015-125516705(+)	EP300 interacting inhibitor of differentiation 1	Eid1	Chr3 q36	EP300 interacting inhibitor of differentiation 1	-0.0440589	0.0345197	0.201835	-0.111716	0.0235985	13	0.590195
299857	108037	108037_299857	Shmt2	Chr10 cM	Chr10:127352992-127358313(-)	serine hydroxymethyltransferase 2 (mitochondrial)	Shmt2	Chr7 q22	serine hydroxymethyltransferase 2	0.0306848	0.0240426	0.20186	-0.0164378	0.0778073	13	0.590195
502782	66459	66459_502782	Pyurf	Chr6 cM	Chr6:57663561-57669063(-)	Pigy upstream reading frame	Pyurf	Chr4 q24	PIGY upstream open reading frame	0.0531079	0.0416312	0.202071	-0.0284878	0.134704	13	0.59063
311185	67136	67136_311185	Kbtbd4	Chr2 cM	Chr2:90735113-90740905(+)	kelch repeat and BTB (POZ) domain containing 4	Kbtbd4	Chr3 q24	kelch repeat and BTB domain containing 4	0.0223677	0.0175382	0.202178	-0.0120065	0.056742	13	0.590763
315150	11564	11564_315150	Adsl	Chr15 cM	Chr15:80832691-80855147(+)	adenylosuccinate lyase	Adsl	Chr7 q34	adenylosuccinate lyase	-0.0887967	0.0696336	0.202239	-0.225276	0.0476827	13	0.590763
311713	73247	73247_311713	Mrgbp	Chr2 cM	Chr2:180223097-180228097(+)	MRG/MORF4L binding protein	Mrgbp	Chr3 q43	MRG domain binding protein	0.0230512	0.018085	0.20245	-0.0123948	0.0584972	13	0.591202
83820	320558	320558_83820	Sycp2	Chr2 cM	Chr2:177987086-178049478(-)	synaptonemal complex protein 2	Sycp2	Chr3 q43	synaptonemal complex protein 2	-0.0427753	0.0335858	0.2028	-0.108602	0.0230516	12	0.59191
316101	29806	29806_316101	Limd1	Chr9 cM	Chr9:123307771-123350617(+)	LIM domains containing 1	Limd1	Chr8 q32	LIM domain containing 1	-0.037432	0.0293914	0.202816	-0.0950382	0.0201741	13	0.59191
308118	56533	56533_308118	Rgs17	Chr10 cM	Chr10:5775663-5872400(-)	regulator of G-protein signaling 17	Rgs17	Chr1 q11	regulator of G-protein signaling 17	0.0747099	0.0587013	0.20312	-0.0403426	0.189762	13	0.592619
360717	207798	207798_360717	Gramd1c	Chr16 cM	Chr16:43800713-43883708(-)	GRAM domain containing 1C	Gramd1c	Chr11 q21	GRAM domain containing 1C	0.0419872	0.0330069	0.203348	-0.0227052	0.10668	12	0.592797
56820	56089	56089_56820	Ramp3	Chr11 cM	Chr11:6608521-6627475(+)	receptor (calcitonin) activity modifying protein 3	Ramp3	Chr14 q21	receptor activity modifying protein 3	-0.244198	0.192032	0.203498	-0.620575	0.132179	13	0.592797
294925	72007	72007_294925	Fndc3b	Chr3 cM	Chr3:27470311-27765456(-)	fibronectin type III domain containing 3B	Fndc3b	Chr2 q24	fibronectin type III domain containing 3B	0.0405507	0.0318893	0.203513	-0.0219512	0.103053	12	0.592797
502317	11803	11803_502317	Aplp1	Chr7 cM	Chr7:30134407-30144960(-)	amyloid beta precursor like protein 1	Aplp1	Chr1 q21	amyloid beta precursor like protein 1	0.0340708	0.0267941	0.203524	-0.0184448	0.0865863	13	0.592797
360748	19090	19090_360748	Prkdc	Chr16 cM	Chr16:15455730-15660099(+)	protein kinase, DNA activated, catalytic polypeptide	Prkdc	Chr11 q23	protein kinase, DNA-activated, catalytic subunit	-0.0588132	0.0462531	0.203533	-0.149468	0.0318413	13	0.592797
300033	66656	66656_300033	Eef1d	Chr15 cM	Chr15:75766643-75781425(-)	eukaryotic translation elongation factor 1 delta	Eef1d	Chr7 q34	eukaryotic translation elongation factor 1 delta	-0.0376397	0.0296055	0.203595	-0.0956654	0.020386	13	0.592797
64460	56273	56273_64460	Pex14	Chr4 cM	Chr4:149044992-149184300(-)	peroxisomal biogenesis factor 14	Pex14	Chr5 q36	peroxisomal biogenesis factor 14	0.0462583	0.0363858	0.203612	-0.0250566	0.117573	13	0.592797
499360	226151	226151_499360	Slf2	Chr19 cM	Chr19:44919558-44972225(+)	SMC5-SMC6 complex localization factor 2	Slf2	Chr1 q54	SMC5-SMC6 complex localization factor 2	-0.0374221	0.0294502	0.203839	-0.0951435	0.0202993	13	0.592988
259218	66521	66521_259218	Rwdd1	Chr10 cM	Chr10:33872551-33895612(-)	RWD domain containing 1	Rwdd1	Chr20	RWD domain containing 1	0.0285851	0.0224982	0.203888	-0.0155105	0.0726807	13	0.592988
685229	21350	21350_685229	Tal2	Chr4 cM	Chr4:53779705-53788712(+)	T cell acute lymphocytic leukemia 2	Tal2	Chr5 q24	TAL bHLH transcription factor 2	-0.0473028	0.0372333	0.203927	-0.120279	0.0256732	12	0.592988
114499	15191	15191_114499	Hdgf	Chr3 cM	Chr3:87813844-87823439(+)	heparin binding growth factor	Hdgf	Chr2 q34	heparin binding growth factor	-0.0218731	0.017219	0.203982	-0.0556218	0.0118755	13	0.592988
293991	67264	67264_293991	Ndufb8	Chr19 cM	Chr19:44537011-44543879(-)	NADH:ubiquinone oxidoreductase subunit B8	Ndufb8	Chr1 q54	NADH:ubiquinone oxidoreductase subunit B8	-0.0293194	0.0230826	0.204015	-0.0745605	0.0159217	13	0.592988
290829	23808	23808_290829	Ash2l	Chr8 cM	Chr8:26306028-26337722(-)	ASH2 like histone lysine methyltransferase complex subunit	Ash2l	Chr16 q12.4	ASH2 like histone lysine methyltransferase complex subunit	-0.0343	0.0270065	0.204062	-0.0872318	0.0186318	13	0.592988
313610	56219	56219_313610	Extl1	Chr4 cM	Chr4:134083684-134099893(-)	exostosin-like glycosyltransferase 1	Extl1	Chr5 q36	exostosin-like glycosyltransferase 1	0.0401338	0.0316086	0.204187	-0.0218178	0.102085	13	0.592988
295645	94229	94229_295645	Slc4a10	Chr2 cM	Chr2:61876806-62157074(+)	solute carrier family 4, sodium bicarbonate cotransporter-like, member 10	Slc4a10	Chr3 q21	solute carrier family 4 member 10	0.0371495	0.029261	0.204231	-0.020201	0.0945001	12	0.592988
24851	22003	22003_24851	Tpm1	Chr9 cM	Chr9:66929872-66956688(-)	tropomyosin 1, alpha	Tpm1	Chr8 q24	tropomyosin 1	0.0675481	0.0532189	0.204352	-0.036759	0.171855	13	0.592988
681021	68957	68957_681021	Paqr6	Chr3 cM	Chr3:88271891-88275848(+)	progestin and adipoQ receptor family member VI	Paqr6	Chr2 q34	progestin and adipoQ receptor family member 6	0.0894794	0.0705017	0.204376	-0.0487013	0.22766	13	0.592988
114120	14701	14701_114120	Gng12	Chr6 cM	Chr6:66873381-66998334(+)	guanine nucleotide binding protein (G protein), gamma 12	Gng12	Chr4 q31	G protein subunit gamma 12	-0.0358675	0.0282606	0.20438	-0.0912573	0.0195223	12	0.592988
116692	19158	19158_116692	Cyth2	Chr7 cM	Chr7:45456058-45463857(-)	cytohesin 2	Cyth2	Chr1 q22	cytohesin 2	0.050001	0.0393998	0.204417	-0.0272211	0.127223	13	0.592988
290270	75339	75339_290270	Mphosph8	Chr14 cM	Chr14:56905705-56934887(+)	M-phase phosphoprotein 8	Mphosph8	Chr15 p12	M-phase phosphoprotein 8	0.0278786	0.0219737	0.204538	-0.015189	0.0709462	12	0.593017
362502	67123	67123_362502	Ubap1	Chr4 cM	Chr4:41348996-41389766(+)	ubiquitin-associated protein 1	Ubap1	Chr5 q22	ubiquitin-associated protein 1	0.0239267	0.0188593	0.20455	-0.0130369	0.0608904	13	0.593017
361848	94213	94213_361848	Ddx50	Chr10 cM	Chr10:62451674-62486997(-)	DExD box helicase 50	Ddx50	Chr20 q11	DExD-box helicase 50	-0.0259653	0.0204734	0.20471	-0.0660924	0.0141618	12	0.593301
171452	74760	74760_171452	Rab3il1	Chr19 cM	Chr19:9979033-10015744(+)	RAB3A interacting protein (rabin3)-like 1	Rab3il1	Chr1 q43	RAB3A interacting protein-like 1	-0.0366537	0.0289116	0.204874	-0.0933193	0.020012	13	0.593486
361178	21781	21781_361178	Tfdp1	Chr8 cM	Chr8:13388751-13428448(+)	transcription factor Dp 1	Tfdp1	Chr16 q12.5	transcription factor Dp-1	-0.0360535	0.0284396	0.204897	-0.091794	0.019687	13	0.593486
680991	103768	103768_680991	Tubg2	Chr11 cM	Chr11:101046733-101052613(+)	tubulin, gamma 2	Tubg2	Chr10 q31	tubulin, gamma 2	0.0486013	0.038346	0.204998	-0.0265556	0.123758	13	0.593601
64526	51798	51798_64526	Ech1	Chr7 cM	Chr7:28524763-28531664(+)	enoyl coenzyme A hydratase 1, peroxisomal	Ech1	Chr1 q21	enoyl-CoA hydratase 1	-0.0489648	0.0386478	0.205174	-0.124713	0.0267835	13	0.593803
362567	68273	68273_362567	Pomgnt1	Chr4 cM	Chr4:116007700-116017041(+)	protein O-linked mannose beta 1,2-N-acetylglucosaminyltransferase	Pomgnt1	Chr5 q35	protein O-linked mannose N-acetylglucosaminyltransferase 1 (beta 1,2-)	0.0448251	0.0353841	0.205221	-0.0245264	0.114177	13	0.593803
691750	66910	66910_691750	Tmem107	Chr11 cM	Chr11:68961635-68964119(+)	transmembrane protein 107	Tmem107	Chr10 q24	transmembrane protein 107	-0.04711	0.037192	0.205272	-0.120005	0.0257849	13	0.593803
295234	83409	83409_295234	Lamtor2	Chr3 cM	Chr3:88457126-88460258(-)	late endosomal/lysosomal adaptor, MAPK and MTOR activator 2	Lamtor2	Chr2 q34	late endosomal/lysosomal adaptor, MAPK and MTOR activator 2	-0.0472391	0.0372973	0.205315	-0.120341	0.0258623	13	0.593803
246755	76960	76960_246755	Bcas1	Chr2 cM	Chr2:170188911-170269765(-)	brain enriched myelin associated protein 1	Bcas1	Chr3 q42	brain enriched myelin associated protein 1	-0.0462008	0.0364855	0.205414	-0.117711	0.0253096	13	0.593913
291942	76775	76775_291942	Slc10a7	Chr8 cM	Chr8:79235975-79460632(+)	solute carrier family 10 (sodium/bile acid cotransporter family), member 7	Slc10a7	Chr19 q11	solute carrier family 10, member 7	-0.0187295	0.0147984	0.20564	-0.0477337	0.0102748	12	0.594165
295264	56772	56772_295264	Mllt11	Chr3 cM	Chr3:95126446-95139482(-)	myeloid/lymphoid or mixed-lineage leukemia; translocated to, 11	Mllt11	Chr2 q34	MLLT11, transcription factor 7 cofactor	0.0456142	0.0360458	0.20571	-0.0250343	0.116263	13	0.594165
311748	66559	66559_311748	Metap1d	Chr2 cM	Chr2:71283625-71355538(+)	methionyl aminopeptidase type 1D (mitochondrial)	Metap1d	Chr3 q23	methionyl aminopeptidase type 1D (mitochondrial)	-0.0635033	0.0501939	0.205814	-0.161882	0.0348749	13	0.594165
681190	66240	66240_681190	Kcne5	ChrX cM	ChrX:141087749-141089194(-)	potassium voltage-gated channel subfamily E regulatory subunit 5	Kcne5	ChrX q33	potassium voltage-gated channel subfamily E regulatory subunit 5	0.206836	0.163508	0.205875	-0.113634	0.527306	13	0.594165
192356	67387	67387_192356	Unc50	Chr1 cM	Chr1:37469220-37478068(+)	unc-50 homolog	Unc50	Chr9 q21	unc-50 inner nuclear membrane RNA binding protein	0.0584036	0.0461742	0.205924	-0.0320962	0.148903	12	0.594165
295238	65111	65111_295238	Dap3	Chr3 cM	Chr3:88828110-88858488(-)	death associated protein 3	Dap3	Chr2 q34	death associated protein 3	-0.0348283	0.0275366	0.205943	-0.0887991	0.0191424	13	0.594165
299113	69554	69554_299113	Klhdc2	Chr12 cM	Chr12:69343455-69357461(+)	kelch domain containing 2	Klhdc2	Chr6 q24	kelch domain containing 2	0.0374962	0.0296526	0.206046	-0.0206219	0.0956143	12	0.594165
289736	74522	74522_289736	Morc2a	Chr11 cM	Chr11:3599191-3640477(+)	microrchidia 2A	Morc2	Chr14 q21	MORC family CW-type zinc finger 2	-0.0591384	0.0467679	0.206048	-0.150802	0.0325251	13	0.594165
312251	192196	192196_312251	Luc7l2	Chr6 cM	Chr6:38528269-38586405(+)	LUC7-like 2 (S. cerevisiae)	Luc7l2	Chr4 q23	LUC7-like 2 pre-mRNA splicing factor	-0.035994	0.0284654	0.206057	-0.0917851	0.0197972	13	0.594165
306817	110052	110052_306817	Dek	Chr13 cM	Chr13:47238251-47259677(-)	DEK proto-oncogene	Dek	Chr17 p14	DEK proto-oncogene	-0.0510332	0.0403685	0.206164	-0.130154	0.0280876	13	0.594192
317589	70415	70415_317589	Stk26	ChrX cM	ChrX:49930052-49981980(+)	serine/threonine kinase 26	Stk26	ChrX q36	serine/threonine kinase 26	-0.125276	0.0991425	0.206375	-0.319592	0.0690395	12	0.594192
170816	170639	170639_170816	Or51e2	Chr7 cM	Chr7:102389928-102408678(-)	olfactory receptor family 51 subfamily E member 2	Olr59	Chr1 q32	olfactory receptor 59	0.0832082	0.0658528	0.206392	-0.0458608	0.212277	12	0.594192
24326	13617	13617_24326	Ednra	Chr8 cM	Chr8:78389658-78451081(-)	endothelin receptor type A	Ednra	Chr19 q11	endothelin receptor type A	-0.0915332	0.0724458	0.206419	-0.233524	0.0504579	13	0.594192
297109	68235	68235_297109	Mturn	Chr6 cM	Chr6:54658609-54680836(+)	maturin, neural progenitor differentiation regulator homolog (Xenopus)	Mturn	Chr4 q24	maturin, neural progenitor differentiation regulator homolog	-0.063728	0.0504404	0.206434	-0.162589	0.0351335	13	0.594192
309465	68214	68214_309465	Gsto2	Chr19 cM	Chr19:47853973-47874763(+)	glutathione S-transferase omega 2	Gsto2	Chr1 q54	glutathione S-transferase omega 2	0.0655277	0.0518652	0.206437	-0.0361262	0.167182	12	0.594192
312897	17681	17681_312897	Msc	Chr1 cM	Chr1:14823570-14826216(-)	musculin	Msc	Chr5 q11	musculin	-0.0505171	0.0399951	0.20656	-0.128906	0.027872	12	0.59437
297708	232491	232491_297708	Pyroxd1	Chr6 cM	Chr6:142291381-142307881(+)	pyridine nucleotide-disulphide oxidoreductase domain 1	Pyroxd1	Chr4 q44	pyridine nucleotide-disulphide oxidoreductase domain 1	0.056045	0.0443914	0.206762	-0.0309606	0.143051	13	0.59463
84008	53321	53321_84008	Cntnap1	Chr11 cM	Chr11:101065429-101081550(+)	contactin associated protein-like 1	Cntnap1	Chr10 q31	contactin associated protein 1	-0.0448575	0.0355405	0.206894	-0.114516	0.0248006	13	0.59463
500907	66538	66538_500907	Rps19bp1	Chr15 cM	Chr15:80144815-80148507(-)	ribosomal protein S19 binding protein 1	Rps19bp1	Chr7 q34	ribosomal protein S19 binding protein 1	-0.0229457	0.0181835	0.206986	-0.0585848	0.0126933	13	0.59463
362045	56692	56692_362045	Lamtor3	Chr3 cM	Chr3:137624316-137634523(+)	late endosomal/lysosomal adaptor, MAPK and MTOR activator 3	Lamtor3	Chr2 q43	late endosomal/lysosomal adaptor, MAPK and MTOR activator 3	0.0341642	0.0270765	0.207033	-0.0189048	0.0872332	12	0.59463
297900	67898	67898_297900	Pef1	Chr4 cM	Chr4:130001349-130021927(+)	penta-EF hand domain containing 1	Pef1	Chr5 q36	penta-EF hand domain containing 1	-0.0250439	0.0198495	0.207061	-0.0639483	0.0138604	13	0.59463
313375	74519	74519_313375	Cyp2j9	Chr4 cM	Chr4:96456666-96479815(-)	cytochrome P450, family 2, subfamily j, polypeptide 9	Cyp2j3	Chr5 q33	cytochrome P450, family 2, subfamily j, polypeptide 3	-0.035301	0.0279803	0.207079	-0.0901414	0.0195393	13	0.59463
500087	66117	66117_500087	Fmc1	Chr6 cM	Chr6:38511796-38516384(+)	formation of mitochondrial complex V assembly factor 1	Fmc1	Chr4 q23	formation of mitochondrial complex V assembly factor 1	-0.0418989	0.0332115	0.2071	-0.106992	0.0231944	13	0.59463
363982	226418	226418_363982	Yod1	Chr1 cM	Chr1:130645064-130652093(+)	YOD1 deubiquitinase	Yod1	Chr13 q13	YOD1 deubiquitinase	-0.0455185	0.0360887	0.207203	-0.116251	0.0252141	13	0.59463
246208	15953	15953_246208	Ifi47	Chr11 cM	Chr11:48967414-48987801(+)	interferon gamma inducible protein 47	Ifi47	Chr10 q21	interferon gamma inducible protein 47	0.0451133	0.0357688	0.20722	-0.0249924	0.115219	12	0.59463
360503	66978	66978_360503	Luc7l	Chr17 cM	Chr17:26471870-26504478(+)	Luc7-like	Luc7l	Chr10 q12	LUC7-like	-0.021086	0.0167202	0.207268	-0.053857	0.0116849	13	0.59463
360725	69150	69150_360725	Snx4	Chr16 cM	Chr16:33071826-33119932(+)	sorting nexin 4	Snx4	Chr11 q22	sorting nexin 4	0.0343708	0.027259	0.207346	-0.0190559	0.0877974	13	0.594669
25112	13197	13197_25112	Gadd45a	Chr6 cM	Chr6:67012080-67014391(-)	growth arrest and DNA-damage-inducible 45 alpha	Gadd45a	Chr4 q31	growth arrest and DNA-damage-inducible, alpha	0.210962	0.16734	0.207425	-0.117019	0.538943	13	0.594669
362728	28071	28071_362728	Polr1f	Chr12 cM	Chr12:33479634-33491391(+)	RNA polymerase I subunit F	Polr1f	Chr6 q16	RNA polymerase I subunit F	-0.0347545	0.0275707	0.207467	-0.088792	0.019283	13	0.594669
29578	15382	15382_29578	Hnrnpa1	Chr15 cM	Chr15:103148859-103155119(+)	heterogeneous nuclear ribonucleoprotein A1	Hnrnpa1	Chr7 q36	heterogeneous nuclear ribonucleoprotein A1	-0.0350064	0.0277811	0.207641	-0.0894564	0.0194437	12	0.594992
366001	215705	215705_366001	Arrdc1	Chr2 cM	Chr2:24815364-24825264(-)	arrestin domain containing 1	Arrdc1	Chr3 p13	arrestin domain containing 1	0.0338329	0.0268559	0.207744	-0.0188037	0.0864696	12	0.595108
29175	13038	13038_29175	Ctsk	Chr3 cM	Chr3:95406567-95416673(+)	cathepsin K	Ctsk	Chr2 q34	cathepsin K	0.0987362	0.0783874	0.207816	-0.0549002	0.252373	13	0.595116
308831	23966	23966_308831	Tenm4	Chr7 cM	Chr7:95820453-96560300(+)	teneurin transmembrane protein 4	Tenm4	Chr1 q32	teneurin transmembrane protein 4	0.0399746	0.0317499	0.208015	-0.0222542	0.102203	13	0.595116
309798	70297	70297_309798	Gcc2	Chr10 cM	Chr10:58091319-58141421(+)	GRIP and coiled-coil domain containing 2	Gcc2	Chr20 q11	GRIP and coiled-coil domain containing 2	0.0276758	0.021982	0.208023	-0.0154081	0.0707597	13	0.595116
362894	71750	71750_362894	R3hdm2	Chr10 cM	Chr10:127216201-127335253(+)	R3H domain containing 2	R3hdm2	Chr7 q22	R3H domain containing 2	0.0717263	0.0569704	0.208027	-0.0399336	0.183386	13	0.595116
292534	66078	66078_292534	Tsen34	Chr7 cM	Chr7:3696086-3704034(+)	tRNA splicing endonuclease subunit 34	Tsen34	Chr1 q12	tRNA splicing endonuclease subunit 34	-0.0341776	0.0271482	0.208056	-0.087387	0.0190318	13	0.595116
689954	73251	73251_689954	Setd7	Chr3 cM	Chr3:51422740-51468300(-)	SET domain containing (lysine methyltransferase) 7	Setd7	Chr2 q26	SET domain containing 7, histone lysine methyltransferase	-0.0276183	0.0219481	0.208266	-0.0706358	0.0153991	12	0.595214
311428	67326	67326_311428	Adissp	Chr2 cM	Chr2:130988244-131002001(-)	adipose secreted signaling protein	Adissp	Chr3 q36	adipose secreted signaling protein	0.0451982	0.0359209	0.208294	-0.0252055	0.115602	13	0.595214
362112	30933	30933_362112	Tor2a	Chr2 cM	Chr2:32647289-32652256(+)	torsin family 2, member A	Tor2a	Chr3 p11	torsin family 2, member A	0.027127	0.02156	0.208315	-0.0151297	0.0693838	13	0.595214
291534	67897	67897_291534	Rnmt	Chr18 cM	Chr18:68433426-68457923(+)	RNA (guanine-7-) methyltransferase	Rnmt	Chr18 q12.1	RNA (guanine-7-) methyltransferase	-0.0182661	0.0145182	0.208337	-0.0467213	0.0101891	13	0.595214
306417	59009	59009_306417	Sh3rf1	Chr8 cM	Chr8:61676906-61849105(+)	SH3 domain containing ring finger 1	Sh3rf1	Chr16 p12	SH3 domain containing ring finger 1	0.0379503	0.0301761	0.208527	-0.0211938	0.0970943	13	0.59545
312492	26903	26903_312492	Dysf	Chr6 cM	Chr6:83985572-84188042(+)	dysferlin	Dysf	Chr4 q34	dysferlin	0.143966	0.114484	0.208566	-0.0804189	0.36835	12	0.59545
313917	57742	57742_313917	Abhd1	Chr5 cM	Chr5:31107410-31112435(+)	abhydrolase domain containing 1	Abhd1	Chr6 q14	abhydrolase domain containing 1	-0.0347586	0.0276446	0.208631	-0.0889409	0.0194237	13	0.59545
287457	574428	574428_287457	Zmynd15	Chr11 cM	Chr11:70350259-70357028(+)	zinc finger, MYND-type containing 15	Zmynd15	Chr10 q24	zinc finger, MYND-type containing 15	0.040207	0.031982	0.20869	-0.0224766	0.102891	12	0.59545
362375	71835	71835_362375	Lancl2	Chr6 cM	Chr6:57679525-57716424(+)	LanC (bacterial lantibiotic synthetase component C)-like 2	Lancl2	Chr4 q24	LanC like glutathione S-transferase 2	0.0318337	0.0253238	0.208729	-0.0178	0.0814675	13	0.59545
24888	12048	12048_24888	Bcl2l1	Chr2 cM	Chr2:152622588-152673648(-)	BCL2-like 1	Bcl2l1	Chr3 q41	Bcl2-like 1	0.0337225	0.0268383	0.208932	-0.0188796	0.0863246	13	0.595852
363855	26400	26400_363855	Map2k7	Chr8 cM	Chr8:4288740-4297897(+)	mitogen-activated protein kinase kinase 7	Map2k7	Chr12 p12	mitogen activated protein kinase kinase 7	-0.04511	0.0359103	0.209048	-0.115493	0.0252728	13	0.595867
300985	235587	235587_300985	Parp3	Chr9 cM	Chr9:106347521-106354148(-)	poly (ADP-ribose) polymerase family, member 3	Parp3	Chr8 q32	poly (ADP-ribose) polymerase family, member 3	0.0725394	0.0577574	0.209141	-0.0406631	0.185742	12	0.595867
289026	20668	20668_289026	Sox13	Chr1 cM	Chr1:133310041-133352115(-)	SRY (sex determining region Y)-box 13	Sox13	Chr13 q13	SRY-box transcription factor 13	0.041127	0.03275	0.209194	-0.0230618	0.105316	13	0.595867
290467	239250	239250_290467	Slitrk6	Chr14 cM	Chr14:110986012-110992581(-)	SLIT and NTRK-like family, member 6	Slitrk6	Chr15 q23	SLIT and NTRK-like family, member 6	-0.0439589	0.035012	0.209283	-0.112581	0.0246634	13	0.595867
689151	399599	399599_689151	Ccdc87	Chr19 cM	Chr19:4889394-4892556(+)	coiled-coil domain containing 87	Ccdc87	Chr1 q43	coiled-coil domain containing 87	0.0672146	0.0535389	0.209321	-0.0377198	0.172149	12	0.595867
298884	209334	209334_298884	Gen1	Chr12 cM	Chr12:11288921-11315802(-)	GEN1, Holliday junction 5' flap endonuclease	Gen1	Chr6 q15	GEN1 Holliday junction 5' flap endonuclease	0.0268133	0.0213631	0.209433	-0.0150575	0.0686841	12	0.595867
691478	12891	12891_691478	Cpne6	Chr14 cM	Chr14:55747902-55754888(+)	copine VI	Cpne6	Chr15 p13	copine 6	-0.218175	0.173839	0.209465	-0.558893	0.122544	12	0.595867
289606	14395	14395_289606	Gabra2	Chr5 cM	Chr5:71115735-71253192(-)	gamma-aminobutyric acid type A receptor subunit alpha 2	Gabra2	Chr14 p11	gamma-aminobutyric acid type A receptor subunit alpha 2	-0.112407	0.089571	0.209496	-0.287963	0.0631486	12	0.595867
313742	230936	230936_313742	Phf13	Chr4 cM	Chr4:152074088-152080636(-)	PHD finger protein 13	Phf13	Chr5 q36	PHD finger protein 13	0.0531817	0.0423789	0.209512	-0.0298795	0.136243	13	0.595867
316415	213056	213056_316415	Hycc2	Chr1 cM	Chr1:58561965-58625482(-)	hyccin PI4KA lipid kinase complex subunit 2	Hycc2	Chr9 q31	hyccin PI4KA lipid kinase complex subunit 2	0.0651243	0.0519025	0.209572	-0.0366027	0.166851	13	0.595867
291006	68203	68203_291006	Diras2	Chr13 cM	Chr13:52658416-52685315(-)	DIRAS family, GTP-binding RAS-like 2	Diras2	Chr17 p14	DIRAS family GTPase 2	0.0656048	0.0522915	0.209625	-0.0368847	0.168094	13	0.595867
303306	27364	27364_303306	Srr	Chr11 cM	Chr11:74797185-74816774(-)	serine racemase	Srr	Chr10 q24	serine racemase	0.0282119	0.0224907	0.209703	-0.015869	0.0722927	13	0.595867
311115	68795	68795_311115	Ubr3	Chr2 cM	Chr2:69727590-69854357(+)	ubiquitin protein ligase E3 component n-recognin 3	Ubr3	Chr3 q21-q22	ubiquitin protein ligase E3 component n-recognin 3	0.036923	0.0294377	0.209742	-0.0207738	0.0946199	12	0.595867
361413	67528	67528_361413	Nudt7	Chr8 cM	Chr8:114860314-114881471(+)	nudix hydrolase 7	Nudt7	Chr19 q12	nudix hydrolase 7	-0.0333514	0.0266144	0.210156	-0.0855147	0.0188118	13	0.596727
295401	229791	229791_295401	Plppr4	Chr3 cM	Chr3:117112794-117154525(-)	phospholipid phosphatase related 4	Plppr4	Chr2 q42	phospholipid phosphatase related 4	-0.0868691	0.0693232	0.210168	-0.22274	0.0490019	13	0.596727
362607	16650	16650_362607	Kpna6	Chr4 cM	Chr4:129537773-129566560(-)	karyopherin subunit alpha 6	Kpna6	Chr5 q36	karyopherin subunit alpha 6	0.0259118	0.0206939	0.210516	-0.0146475	0.0664711	13	0.597202
307644	16582	16582_307644	Kifc3	Chr8 cM	Chr8:95826456-95929440(-)	kinesin family member C3	Kifc3	Chr19 p13	kinesin family member C3	-0.0478084	0.0381864	0.210579	-0.122652	0.0270356	12	0.597202
64624	75717	75717_64624	Cul5	Chr9 cM	Chr9:53525881-53578807(-)	cullin 5	Cul5	Chr8 q24	cullin 5	-0.0456219	0.0364406	0.210588	-0.117044	0.0258005	13	0.597202
362855	28088	28088_362855	Rtcb	Chr10 cM	Chr10:85774501-85793657(-)	RNA 2',3'-cyclic phosphate and 5'-OH ligase	Rtcb	Chr7 q13	RNA 2',3'-cyclic phosphate and 5'-OH ligase	0.0163237	0.0130395	0.210617	-0.00923315	0.0418806	13	0.597202
360703	13185	13185_360703	Vps26c	Chr16 cM	Chr16:94298583-94327488(-)	VPS26 endosomal protein sorting factor C	Vps26c	Chr11 q11	VPS26 endosomal protein sorting factor C	0.0321731	0.0257043	0.210693	-0.0182064	0.0825526	13	0.597202
171492	26405	26405_171492	Map3k2	Chr18 cM	Chr18:32296142-32369804(+)	mitogen-activated protein kinase kinase kinase 2	Map3k2	Chr18 p12	mitogen activated protein kinase kinase kinase 2	-0.0265032	0.0211751	0.210708	-0.0680056	0.0149992	12	0.597202
84508	22644	22644_84508	Rnf103	Chr6 cM	Chr6:71470878-71487865(+)	ring finger protein 103	Rnf103	Chr4 q32	ring finger protein 103	0.0211662	0.01692	0.210949	-0.0119964	0.0543288	13	0.597451
29433	18481	18481_29433	Pak3	ChrX cM	ChrX:142301587-142580792(+)	p21 (RAC1) activated kinase 3	Pak3	ChrX q33	p21 (RAC1) activated kinase 3	-0.0756612	0.0604889	0.210997	-0.194217	0.0428949	13	0.597451
307503	225363	225363_307503	Etf1	Chr18 cM	Chr18:35035838-35065060(-)	eukaryotic translation termination factor 1	Etf1	Chr18 p12	eukaryotic translation termination factor 1	0.0249706	0.019964	0.211014	-0.0141581	0.0640992	12	0.597451
84401	67959	67959_84401	Puf60	Chr15 cM	Chr15:75942031-75952773(-)	poly-U binding splicing factor 60	Puf60	Chr7 q34	poly-U binding splicing factor 60	-0.0278231	0.0222467	0.211056	-0.0714258	0.0157795	12	0.597451
192129	75909	75909_192129	Vmp1	Chr11 cM	Chr11:86474691-86574662(-)	vacuole membrane protein 1	Vmp1	Chr10 q26	vacuole membrane protein 1	0.0465639	0.0372382	0.211141	-0.0264216	0.119549	13	0.597451
312638	171508	171508_312638	Creld1	Chr6 cM	Chr6:113460317-113470304(+)	cysteine-rich with EGF-like domains 1	Creld1	Chr4 q42	cysteine-rich with EGF-like domains 1	0.0305064	0.0244054	0.211304	-0.0173272	0.07834	13	0.597451
315549	109229	109229_315549	Fam118b	Chr9 cM	Chr9:35128261-35179101(-)	family with sequence similarity 118, member B	Fam118b	Chr8 q21	family with sequence similarity 118, member B	-0.0366694	0.029336	0.211307	-0.0941668	0.0208281	13	0.597451
291439	17190	17190_291439	Mbd1	Chr18 cM	Chr18:74400676-74415803(+)	methyl-CpG binding domain protein 1	Mbd1	Chr18 q12.2	methyl-CpG binding domain protein 1	-0.0242786	0.0194252	0.211354	-0.0623512	0.0137941	13	0.597451
171437	76233	76233_171437	Dnttip1	Chr2 cM	Chr2:164587935-164610140(+)	deoxynucleotidyltransferase, terminal, interacting protein 1	Dnttip1	Chr3 q42	deoxynucleotidyltransferase, terminal, interacting protein 1	0.0395737	0.0316628	0.211354	-0.0224841	0.101632	13	0.597451
362884	68212	68212_362884	Tmbim4	Chr10 cM	Chr10:120044731-120060802(+)	transmembrane BAX inhibitor motif containing 4	Tmbim4	Chr7 q22	transmembrane BAX inhibitor motif containing 4	0.0382005	0.0305751	0.211519	-0.0217256	0.0981266	13	0.597741
501103	73836	73836_501103	Slc35b2	Chr17 cM	Chr17:45874844-45878597(+)	solute carrier family 35, member B2	Slc35b2	Chr9 q12	solute carrier family 35 member B2	0.0435064	0.0348289	0.211611	-0.0247569	0.11177	13	0.597826
500282	67166	67166_500282	Arl8b	Chr6 cM	Chr6:108760020-108800684(+)	ADP-ribosylation factor-like 8B	Arl8b	Chr4 q41	ADP-ribosylation factor like GTPase 8B	0.0416092	0.0333227	0.211785	-0.0237022	0.106921	12	0.597902
56824	15957	15957_56824	Ifit1	Chr19 cM	Chr19:34618289-34627409(+)	interferon-induced protein with tetratricopeptide repeats 1	Ifit1	Chr1 q53	interferon-induced protein with tetratricopeptide repeats 1	0.039498	0.0316322	0.211788	-0.0224999	0.101496	12	0.597902
290647	50783	50783_290647	Lsm4	Chr8 cM	Chr8:71125898-71131402(+)	LSM4 homolog, U6 small nuclear RNA and mRNA degradation associated	Lsm4	Chr16 p14	LSM4 homolog, U6 small nuclear RNA and mRNA degradation associated	-0.0480095	0.0384518	0.211824	-0.123374	0.0273545	13	0.597902
306657	16372	16372_306657	Irx2	Chr13 cM	Chr13:72776939-72782317(+)	Iroquois homeobox 2	Irx2	Chr1	iroquois homeobox 2	0.0666881	0.0534509	0.212159	-0.0380737	0.17145	12	0.598588
116655	76936	76936_116655	Hnrnpm	Chr17 cM	Chr17:33865207-33904432(-)	heterogeneous nuclear ribonucleoprotein M	Hnrnpm	Chr7 q13	heterogeneous nuclear ribonucleoprotein M	-0.0313877	0.0251592	0.212192	-0.0806989	0.0179235	13	0.598588
308009	67894	67894_308009	Dennd10	Chr19 cM	Chr19:60800023-60824665(+)	DENN domain containing 10	Dennd10	Chr1 q55	DENN domain containing 10	-0.0411514	0.0329978	0.212363	-0.105826	0.0235231	13	0.598844
501052	80385	80385_501052	Tusc2	Chr9 cM	Chr9:107440454-107443307(+)	tumor suppressor 2, mitochondrial calcium regulator	Tusc2	Chr8 q32	tumor suppressor 2, mitochondrial calcium regulator	0.0350496	0.0281095	0.212436	-0.0200441	0.0901433	13	0.598844
306991	218035	218035_306991	Vps41	Chr13 cM	Chr13:18901462-19050981(+)	VPS41 HOPS complex subunit	Vps41	Chr17 q11	VPS41 subunit of HOPS complex	-0.0238458	0.0191256	0.212469	-0.0613312	0.0136396	13	0.598844
311630	67538	67538_311630	Zswim3	Chr2 cM	Chr2:164647034-164664047(+)	zinc finger SWIM-type containing 3	Zswim3	Chr3 q42	zinc finger, SWIM-type containing 3	-0.0367725	0.0295006	0.212581	-0.0945925	0.0210476	13	0.598969
312707	16977	16977_312707	Lrrc23	Chr6 cM	Chr6:124746826-124756690(-)	leucine rich repeat containing 23	Lrrc23	Chr4 q42	leucine rich repeat containing 23	-0.14787	0.118655	0.212687	-0.38043	0.0846907	13	0.598969
114017	28030	28030_114017	Gfm1	Chr3 cM	Chr3:67337448-67382401(+)	G elongation factor, mitochondrial 1	Gfm1	Chr2 q32	G elongation factor, mitochondrial 1	-0.0178492	0.0143278	0.212846	-0.0459311	0.0102327	13	0.598969
501630	245631	245631_501630	Pwwp3b	ChrX cM	ChrX:138110791-138139084(+)	PWWP domain containing 3B	Pwwp3b	ChrX q32	PWWP domain containing 3B	-0.100601	0.0807543	0.212848	-0.258877	0.0576741	12	0.598969
64060	233405	233405_64060	Vps33b	Chr7 cM	Chr7:79919369-79941327(+)	vacuolar protein sorting 33B	Vps33b	Chr1 q31	VPS33B, late endosome and lysosome associated	0.044289	0.0355534	0.212874	-0.0253945	0.113972	13	0.598969
362288	269400	269400_362288	Rtel1	Chr2 cM	Chr2:180961532-180998409(+)	regulator of telomere elongation helicase 1	Rtel1	Chr3 q43	regulator of telomere elongation helicase 1	0.0225604	0.0181116	0.212899	-0.0129377	0.0580585	13	0.598969
308845	72981	72981_308845	Thap12	Chr7 cM	Chr7:98352310-98367269(+)	THAP domain containing 12	Thap12	Chr1 q32	THAP domain containing 12	-0.0385449	0.0309495	0.21298	-0.0992048	0.022115	13	0.598969
498160	74570	74570_498160	Zkscan1	Chr5 cM	Chr5:138083346-138106084(+)	zinc finger with KRAB and SCAN domains 1	Zkscan1	Chr12 q11	zinc finger with KRAB and SCAN domains 1	-0.0381081	0.0306009	0.213011	-0.0980847	0.0218685	13	0.598969
59304	14566	14566_59304	Gdf9	Chr11 cM	Chr11:53321850-53328731(+)	growth differentiation factor 9	Gdf9	Chr10 q22	growth differentiation factor 9	-0.0376989	0.0302827	0.213169	-0.097052	0.0216541	13	0.599028
114115	231602	231602_114115	P2rx2	Chr5 cM	Chr5:110487678-110491078(-)	purinergic receptor P2X, ligand-gated ion channel, 2	P2rx2	Chr12 q16	purinergic receptor P2X 2	0.0433854	0.0348542	0.213216	-0.0249275	0.111698	12	0.599028
24513	56357	56357_24513	Ivd	Chr2 cM	Chr2:118692475-118713388(+)	isovaleryl coenzyme A dehydrogenase	Ivd	Chr3 q35	isovaleryl-CoA dehydrogenase	-0.0806093	0.0647587	0.213219	-0.207534	0.0463155	13	0.599028
25690	11622	11622_25690	Ahr	Chr12 cM	Chr12:35547978-35584988(-)	aryl-hydrocarbon receptor	Ahr	Chr6 q16	aryl hydrocarbon receptor	0.0478481	0.0384472	0.213311	-0.0275071	0.123203	12	0.599113
257646	319710	319710_257646	Frmd6	Chr12 cM	Chr12:70872288-70949008(+)	FERM domain containing 6	Frmd6	Chr6 q24	FERM domain containing 6	-0.0700775	0.0563197	0.213397	-0.180462	0.0403071	13	0.599178
302499	59048	59048_302499	C1galt1c1	ChrX cM	ChrX:37719662-37723964(-)	C1GALT1-specific chaperone 1	C1galt1c1	ChrX q35	C1GALT1-specific chaperone 1	-0.0567057	0.0455829	0.213495	-0.146047	0.0326352	13	0.59928
100363074	329910	329910_100363074	Acot11	Chr4 cM	Chr4:106601752-106662195(-)	acyl-CoA thioesterase 11	Acot11	Chr5	acyl-CoA thioesterase 11	-0.0328087	0.0263779	0.213575	-0.0845084	0.018891	12	0.59933
366061	14425	14425_366061	Galnt3	Chr2 cM	Chr2:65913110-65955217(-)	polypeptide N-acetylgalactosaminyltransferase 3	Galnt3	Chr3 q21	polypeptide N-acetylgalactosaminyltransferase 3	-0.148081	0.119115	0.213801	-0.381541	0.0853794	12	0.599464
297417	14583	14583_297417	Gfpt1	Chr6 cM	Chr6:87019828-87069179(+)	glutamine fructose-6-phosphate transaminase 1	Gfpt1	Chr4 q34	glutamine fructose-6-phosphate transaminase 1	-0.0265452	0.0213536	0.213821	-0.0683975	0.0153071	12	0.599464
306356	68709	68709_306356	Cilp2	Chr8 cM	Chr8:70333016-70340042(-)	cartilage intermediate layer protein 2	Cilp2	Chr16 p14	cartilage intermediate layer protein 2	0.0387905	0.0312066	0.213859	-0.0223732	0.0999542	12	0.599464
362374	232023	232023_362374	Vopp1	Chr6 cM	Chr6:57729249-57802110(-)	vesicular, overexpressed in cancer, prosurvival protein 1	Vopp1	Chr4 q24	VOPP1 WW domain binding protein	0.0681691	0.0548456	0.213895	-0.0393264	0.175665	13	0.599464
26759	70025	70025_26759	Acot7	Chr4 cM	Chr4:152262591-152356312(+)	acyl-CoA thioesterase 7	Acot7	Chr5 q36	acyl-CoA thioesterase 7	0.0278539	0.0224153	0.214005	-0.0160794	0.0717872	13	0.599464
362329	23917	23917_362329	Impdh1	Chr6 cM	Chr6:29200435-29216363(-)	inosine monophosphate dehydrogenase 1	Impdh1	Chr4 q22	inosine monophosphate dehydrogenase 1	0.0726736	0.0585	0.214132	-0.0419843	0.187332	13	0.599464
245982	216961	216961_245982	Coro6	Chr11 cM	Chr11:77353237-77361310(+)	coronin 6	Coro6	Chr10 q24	coronin 6	0.0603311	0.0485664	0.214148	-0.0348573	0.155519	13	0.599464
304150	30940	30940_304150	Usp25	Chr16 cM	Chr16:76810594-76913668(+)	ubiquitin specific peptidase 25	Usp25	Chr11 p11-q11	ubiquitin specific peptidase 25	0.0494484	0.0398129	0.21423	-0.0285836	0.12748	12	0.599464
363252	227298	227298_363252	Retreg2	Chr1 cM	Chr1:75119422-75124557(+)	reticulophagy regulator family member 2	Retreg2	Chr9 q33	reticulophagy regulator family member 2	0.0406323	0.0327158	0.214245	-0.0234895	0.104754	13	0.599464
360554	70510	70510_360554	Rnf167	Chr11 cM	Chr11:70538061-70542247(+)	ring finger protein 167	Rnf167	Chr10 q24	ring finger protein 167	0.0389705	0.0313817	0.214301	-0.0225364	0.100477	13	0.599464
24918	20850	20850_24918	Stat5a	Chr11 cM	Chr11:100750177-100775995(+)	signal transducer and activator of transcription 5A	Stat5a	Chr10 q31	signal transducer and activator of transcription 5A	0.0569297	0.0458463	0.214328	-0.0329274	0.146787	12	0.599464
497009	67111	67111_497009	Naaa	Chr5 cM	Chr5:92405518-92426029(-)	N-acylethanolamine acid amidase	Naaa	Chr14 p22	N-acylethanolamine acid amidase	-0.0808234	0.0650942	0.21437	-0.208406	0.0467588	12	0.599464
310352	269424	269424_310352	Jade1	Chr3 cM	Chr3:41510169-41571299(+)	jade family PHD finger 1	Jade1	Chr2 q26	jade family PHD finger 1	-0.0306491	0.0246919	0.214508	-0.0790443	0.017746	13	0.599514
293733	16319	16319_293733	Incenp	Chr19 cM	Chr19:9849659-9876853(-)	inner centromere protein	Incenp	Chr1 q43	inner centromere protein	0.121884	0.0981946	0.214512	-0.0705736	0.314342	13	0.599514
292721	13875	13875_292721	Erf	Chr7 cM	Chr7:24941986-24950186(-)	Ets2 repressor factor	Erf	Chr1 q21	Ets2 repressor factor	0.0959783	0.077392	0.214917	-0.0557072	0.247664	13	0.60047
246772	116733	116733_246772	Vps4a	Chr8 cM	Chr8:107757901-107772392(+)	vacuolar protein sorting 4A	Vps4a	Chr19 q12	vacuolar protein sorting 4 homolog A	0.0397164	0.0320407	0.215138	-0.0230822	0.102515	13	0.600863
361627	20841	20841_361627	Zfp143	Chr7 cM	Chr7:109660898-109694603(+)	zinc finger protein 143	Zfp143	Chr1 q33	zinc finger protein 143	0.0361846	0.0291943	0.215182	-0.0210352	0.0934045	13	0.600863
78972	30944	30944_78972	Zfp354c	Chr11 cM	Chr11:50701913-50718551(-)	zinc finger protein 354C	Zfp354c	Chr10 q22	zinc finger protein 354C	0.0287341	0.0232032	0.21558	-0.0167433	0.0742116	12	0.601798
25700	15925	15925_25700	Ide	Chr19 cM	Chr19:37246142-37340010(-)	insulin degrading enzyme	Ide	Chr1 q53	insulin degrading enzyme	0.0384561	0.0310662	0.215762	-0.0224326	0.0993448	13	0.602133
260319	12209	12209_260319	Brs3	ChrX cM	ChrX:56088434-56094118(+)	bombesin-like receptor 3	Brs3	ChrX q36	bombesin receptor subtype 3	-0.0170695	0.0137923	0.215861	-0.0441019	0.00996294	13	0.602234
497944	193043	193043_497944	Zfp3	Chr11 cM	Chr11:70655273-70663754(+)	zinc finger protein 3	Zfp3	Chr10 q24	zinc finger protein 3	-0.0530687	0.0428863	0.215928	-0.137124	0.0309868	13	0.602245
315992	208869	208869_315992	Dock3	Chr9 cM	Chr9:106770024-107109108(-)	dedicator of cyto-kinesis 3	Dock3	Chr8 q32	dedicator of cyto-kinesis 3	0.07156	0.0578457	0.216056	-0.0418155	0.184936	12	0.602428
266689	170716	170716_266689	Cyp4f13	Chr17 cM	Chr17:33143662-33166376(-)	cytochrome P450, family 4, subfamily f, polypeptide 13	Cyp4f6	Chr7 q11	cytochrome P450, family 4, subfamily f, polypeptide 6	0.0577432	0.046689	0.216175	-0.0337655	0.149252	13	0.602586
494520	70772	70772_494520	Ggnbp1	Chr17 cM	Chr17:27237009-27255352(+)	gametogenetin binding protein 1	Ggnbp1	Chr20 p12	gametogenetin binding protein 1	-0.0365741	0.0295832	0.216343	-0.0945561	0.0214079	12	0.60271
114630	228033	228033_114630	Atp5mc3	Chr2 cM	Chr2:73738791-73741670(-)	ATP synthase membrane subunit c locus 3	Atp5mc3	Chr3 q23	ATP synthase membrane subunit c locus 3	0.0232876	0.0188364	0.216344	-0.0136311	0.0602064	12	0.60271
296499	13392	13392_296499	Dlx2	Chr2 cM	Chr2:71373752-71377095(-)	distal-less homeobox 2	Dlx2	Chr3 q23	distal-less homeobox 2	0.0330343	0.0267315	0.216539	-0.0193584	0.085427	13	0.603015
300189	71919	71919_300189	Rpap3	Chr15 cM	Chr15:97572978-97603706(-)	RNA polymerase II associated protein 3	Rpap3	Chr7 q36	RNA polymerase II associated protein 3	0.0493417	0.039932	0.216592	-0.0289236	0.127607	13	0.603015
306974	93681	93681_306974	Zkscan8	Chr13 cM	Chr13:21697391-21715284(-)	zinc finger with KRAB and SCAN domains 8	Zkscan8	Chr17 p11	zinc finger with KRAB and SCAN domains 8	-0.0349723	0.028306	0.216642	-0.0904511	0.0205065	12	0.603015
56646	16852	16852_56646	Lgals1	Chr15 cM	Chr15:78810925-78814665(+)	lectin, galactose binding, soluble 1	Lgals1	Chr7 q34	galectin 1	0.0889831	0.0720353	0.21673	-0.0522034	0.23017	12	0.603084
246332	16589	16589_246332	Uhmk1	Chr1 cM	Chr1:170020989-170042966(-)	U2AF homology motif (UHM) kinase 1	Uhmk1	Chr13 q24	U2AF homology motif kinase 1	0.0265419	0.021491	0.216822	-0.0155797	0.0686634	13	0.603163
24334	13807	13807_24334	Eno2	Chr6 cM	Chr6:124737018-124746489(-)	enolase 2, gamma neuronal	Eno2	Chr4 q42	enolase 2	0.0525536	0.0425615	0.216917	-0.0308655	0.135973	13	0.603163
312640	66087	66087_312640	Emc3	Chr6 cM	Chr6:113491848-113508599(-)	ER membrane protein complex subunit 3	Emc3	Chr4 q42	ER membrane protein complex subunit 3	-0.0189308	0.0153355	0.21704	-0.0489879	0.0111264	12	0.603163
361324	20358	20358_361324	Sema6a	Chr18 cM	Chr18:47378321-47504267(-)	sema domain, transmembrane domain (TM), and cytoplasmic domain, (semaphorin) 6A	Sema6a	Chr18 q11	semaphorin 6A	-0.0433086	0.0350891	0.217111	-0.112082	0.0254648	12	0.603163
25678	12305	12305_25678	Ddr1	Chr17 cM	Chr17:35992459-36015513(-)	discoidin domain receptor family, member 1	Ddr1	Chr20 p12	discoidin domain receptor tyrosine kinase 1	0.0791748	0.0641539	0.217152	-0.0465646	0.204914	13	0.603163
116456	22791	22791_116456	Dnajc2	Chr5 cM	Chr5:21962279-21990183(-)	DnaJ heat shock protein family (Hsp40) member C2	Dnajc2	Chr4 q11	DnaJ heat shock protein family (Hsp40) member C2	0.0399499	0.0323787	0.217265	-0.0235111	0.103411	13	0.603163
499380	13797	13797_499380	Emx2	Chr19 cM	Chr19:59447122-59453789(+)	empty spiracles homeobox 2	Emx2	Chr1 q55	empty spiracles homeobox 2	-0.0846001	0.0685716	0.217297	-0.218998	0.0497979	12	0.603163
64464	30059	30059_64464	Timm10	Chr2 cM	Chr2:84657365-84660557(+)	translocase of inner mitochondrial membrane 10	Timm10	Chr3 q24	translocase of inner mitochondrial membrane 10	-0.0273241	0.0221475	0.217304	-0.0707325	0.0160843	13	0.603163
313783	244723	244723_313783	Olfm2	Chr9 cM	Chr9:20578986-20657645(-)	olfactomedin 2	Olfm2	Chr8 q13	olfactomedin 2	0.261043	0.211597	0.217322	-0.153679	0.675766	13	0.603163
364754	14370	14370_364754	Fzd8	Chr18 cM	Chr18:9212856-9216201(+)	frizzled class receptor 8	Fzd8	Chr17 q12.1	frizzled class receptor 8	-0.111857	0.090708	0.217518	-0.289641	0.0659274	12	0.603533
293155	75430	75430_293155	Anapc15	Chr7 cM	Chr7:101530508-101551056(+)	anaphase promoting complex C subunit 15	Anapc15	Chr1 q32	anaphase promoting complex subunit 15	0.061623	0.0499838	0.217628	-0.0363434	0.159589	13	0.603533
288280	17968	17968_288280	Ncam2	Chr16 cM	Chr16:80997585-81423716(+)	neural cell adhesion molecule 2	Ncam2	Chr11 q11	neural cell adhesion molecule 2	0.049826	0.0404408	0.217922	-0.0294365	0.129089	13	0.603533
499566	71934	71934_499566	Car13	Chr3 cM	Chr3:14706787-14728062(+)	carbonic anhydrase 13	Car13	Chr2 q23	carbonic anhydrase 13	-0.0265227	0.0215284	0.217953	-0.0687175	0.0156721	13	0.603533
79124	11746	11746_79124	Anxa4	Chr6 cM	Chr6:86713822-86770566(-)	annexin A4	Anxa4	Chr4 q34	annexin A4	0.06353	0.0515696	0.217976	-0.0375446	0.164605	13	0.603533
361258	71745	71745_361258	Cul2	Chr18 cM	Chr18:3382988-3436377(+)	cullin 2	Cul2	Chr17 q12.1	cullin 2	0.0313882	0.0254859	0.218103	-0.0185634	0.0813397	13	0.603533
361662	12237	12237_361662	Bub3	Chr7 cM	Chr7:131162081-131173625(+)	BUB3 mitotic checkpoint protein	Bub3	Chr1 q41	BUB3 mitotic checkpoint protein	0.0221156	0.0179571	0.218107	-0.0130797	0.0573108	13	0.603533
117241	117109	117109_117241	Pop5	Chr5 cM	Chr5:115373505-115379031(+)	processing of precursor 5, ribonuclease P/MRP family (S. cerevisiae)	Pop5	Chr12 q16	POP5 homolog, ribonuclease P/MRP subunit	-0.0518722	0.0421198	0.218121	-0.134425	0.0306811	13	0.603533
287362	216799	216799_287362	Nlrp3	Chr11 cM	Chr11:59432395-59457781(+)	NLR family, pyrin domain containing 3	Nlrp3	Chr10 q22	NLR family, pyrin domain containing 3	-0.0307692	0.0249881	0.218191	-0.079745	0.0182066	12	0.603533
288772	66701	66701_288772	Spryd4	Chr10 cM	Chr10:128045777-128047663(-)	SPRY domain containing 4	Spryd4	Chr7 q11	SPRY domain containing 4	-0.0621087	0.0504394	0.218191	-0.160968	0.0367507	12	0.603533
310034	19356	19356_310034	Rad17	Chr13 cM	Chr13:100753672-100787559(-)	RAD17 checkpoint clamp loader component	Rad17	Chr2 q12	RAD17 checkpoint clamp loader component	-0.0227566	0.0184815	0.218205	-0.0589796	0.0134665	13	0.603533
690728	71177	71177_690728	Ints13	Chr6 cM	Chr6:146451130-146479333(-)	integrator complex subunit 13	Ints13	Chr4 q44	integrator complex subunit 13	-0.0369248	0.0299882	0.218207	-0.0957006	0.0218511	13	0.603533
289264	23893	23893_289264	Grem2	Chr1 cM	Chr1:174661351-174749385(-)	gremlin 2, DAN family BMP antagonist	Grem2	Chr13 q24	gremlin 2, DAN family BMP antagonist	-0.0407292	0.0330976	0.21848	-0.105599	0.0241409	13	0.604115
56814	214111	214111_56814	Slc24a1	Chr9 cM	Chr9:64830143-64858889(-)	solute carrier family 24 (sodium/potassium/calcium exchanger), member 1	Slc24a1	Chr8 q24	solute carrier family 24 member 1	-0.0286505	0.0232891	0.218619	-0.0742964	0.0169954	13	0.604269
288916	102060	102060_288916	Gadd45gip1	Chr8 cM	Chr8:85558911-85562111(+)	growth arrest and DNA-damage-inducible, gamma interacting protein 1	Gadd45gip1	Chr19 q11	GADD45G interacting protein 1	-0.0385288	0.0313218	0.218661	-0.0999184	0.0228608	12	0.604269
308060	67433	67433_308060	Ccdc127	Chr13 cM	Chr13:74498436-74513902(+)	coiled-coil domain containing 127	Ccdc127	Chr1 p11	coiled-coil domain containing 127	0.0227756	0.0185225	0.218841	-0.0135279	0.0590791	13	0.604591
59114	26941	26941_59114	Nherf1	Chr11 cM	Chr11:115054167-115072007(+)	NHERF family PDZ scaffold protein 1	Nherf1	Chr10 q32.1	NHERF family PDZ scaffold protein 1	-0.0278874	0.022688	0.219008	-0.0723549	0.0165802	12	0.604804
311844	70266	70266_311844	Kyat1	Chr2 cM	Chr2:30075136-30095859(-)	kynurenine aminotransferase 1	Kyat1	Chr3 p12	kynurenine aminotransferase 1	-0.0349506	0.0284394	0.219091	-0.0906908	0.0207896	13	0.604804
114560	76108	76108_114560	Rap2a	Chr14 cM	Chr14:120715873-120744606(+)	RAS related protein 2a	Rap2a	Chr15 q24	RAP2A, member of RAS oncogene family	-0.107348	0.0873787	0.219247	-0.278607	0.0639116	13	0.604804
362093	140858	140858_362093	Wdr5	Chr2 cM	Chr2:27405169-27426547(+)	WD repeat domain 5	Wdr5	Chr3 p12	WD repeat domain 5	0.0279517	0.0227569	0.219344	-0.0166509	0.0725543	13	0.604804
298851	74919	74919_298851	Slc35f6	Chr5 cM	Chr5:30805277-30817073(+)	solute carrier family 35, member F6	Slc35f6	Chr6 q14	solute carrier family 35, member F6	0.0290639	0.0236634	0.219363	-0.0173155	0.0754433	13	0.604804
362710	231093	231093_362710	Agbl5	Chr5 cM	Chr5:31046038-31064309(+)	ATP/GTP binding protein-like 5	Agbl5	Chr6 q14	AGBL carboxypeptidase 5	0.0255139	0.0207739	0.219382	-0.0152022	0.0662299	13	0.604804
80754	70314	70314_80754	Rabep2	Chr7 cM	Chr7:126027596-126045079(+)	rabaptin, RAB GTPase binding effector protein 2	Rabep2	Chr1 q36	rabaptin, RAB GTPase binding effector protein 2	0.0391567	0.0318858	0.219436	-0.0233383	0.101652	13	0.604804
295500	75624	75624_295500	Metap1	Chr3 cM	Chr3:138164721-138195143(-)	methionyl aminopeptidase 1	Metap1	Chr2 q44	methionyl aminopeptidase 1	0.0278919	0.0227139	0.219459	-0.0166265	0.0724104	13	0.604804
365813	66949	66949_365813	Trim59	Chr3 cM	Chr3:68942625-68952075(-)	tripartite motif-containing 59	Trim59	Chr2 q32	tripartite motif-containing 59	-0.0450354	0.0366766	0.219483	-0.11692	0.0268495	13	0.604804
64896	70769	70769_64896	Nolc1	Chr19 cM	Chr19:46064302-46073969(+)	nucleolar and coiled-body phosphoprotein 1	Nolc1	Chr1 q54	nucleolar and coiled-body phosphoprotein 1	0.0220914	0.0179974	0.219644	-0.0131829	0.0573656	12	0.605074
361798	110147	110147_361798	Ehmt2	Chr17 cM	Chr17:35117445-35133028(+)	euchromatic histone lysine N-methyltransferase 2	Ehmt2	Chr20 p12	euchromatic histone lysine methyltransferase 2	0.026659	0.021728	0.219845	-0.0159272	0.0692452	13	0.605087
305887	68966	68966_305887	Ngdn	Chr14 cM	Chr14:55252911-55261594(+)	neuroguidin, EIF4E binding protein	Ngdn	Chr15 p13	neuroguidin	-0.0327368	0.0266843	0.21989	-0.085037	0.0195634	13	0.605087
300463	80517	80517_300463	Herpud2	Chr9 cM	Chr9:25019428-25063116(-)	HERPUD family member 2	Herpud2	Chr8 q13	HERPUD family member 2	0.0324696	0.0264703	0.219957	-0.0194113	0.0843504	13	0.605087
26956	56248	56248_26956	Ak3	Chr19 cM	Chr19:28998233-29025361(-)	adenylate kinase 3	Ak3	Chr1 q52	adenylate kinase 3	0.0381722	0.0311198	0.219965	-0.0228214	0.0991658	13	0.605087
362849	224703	224703_362849	Marchf2	Chr17 cM	Chr17:33904666-33937644(-)	membrane associated ring-CH-type finger 2	Marchf2	Chr7 q13	membrane associated ring-CH-type finger 2	0.023104	0.0188374	0.220011	-0.0138166	0.0600246	13	0.605087
85332	109042	109042_85332	Cavin3	Chr7 cM	Chr7:105129823-105131404(-)	caveolae associated 3	Cavin3	Chr1 q32	caveolae associated protein 3	0.0641689	0.0523205	0.220026	-0.0383773	0.166715	12	0.605087
288564	74097	74097_288564	Pop7	Chr5 cM	Chr5:137499701-137500691(-)	processing of precursor 7, ribonuclease P family, (S. cerevisiae)	Pop7	Chr12 q12	POP7 homolog, ribonuclease P/MRP subunit	-0.0520788	0.0424771	0.220182	-0.135332	0.0311748	13	0.605175
300442	67119	67119_300442	Ccdc159	Chr9 cM	Chr9:21838767-21847168(+)	coiled-coil domain containing 159	Ccdc159	Chr8 q13	coiled-coil domain containing 159	-0.0552371	0.0450532	0.220183	-0.14354	0.0330656	12	0.605175
83836	67203	67203_83836	Nde1	Chr16 cM	Chr16:13981139-14010792(+)	nudE neurodevelopment protein 1	Nde1	Chr10 q11	nudE neurodevelopment protein 1	-0.0722212	0.0589288	0.220362	-0.18772	0.0432772	13	0.605493
289693	13204	13204_289693	Dhx15	Chr5 cM	Chr5:52307545-52347856(-)	DEAH-box helicase 15	Dhx15	Chr14 q11	DEAH-box helicase 15	-0.0326057	0.0266143	0.22053	-0.0847687	0.0195573	12	0.605621
304591	74198	74198_304591	Dtx2	Chr5 cM	Chr5:136023654-136061726(+)	deltex 2, E3 ubiquitin ligase	Dtx2	Chr12 q12	deltex E3 ubiquitin ligase 2	0.0444022	0.0362435	0.220535	-0.0266337	0.115438	13	0.605621
64455	19416	19416_64455	Rasd1	Chr11 cM	Chr11:59854007-59855770(-)	RAS, dexamethasone-induced 1	Rasd1	Chr10 q22	ras related dexamethasone induced 1	-0.211774	0.172923	0.2207	-0.550698	0.12715	13	0.605626
171352	13113	13113_171352	Cyp3a13	Chr5 cM	Chr5:137891194-137919881(-)	cytochrome P450, family 3, subfamily a, polypeptide 13	Cyp3a9	Chr12 q11	cytochrome P450, family 3, subfamily a, polypeptide 9	-0.0422328	0.0344912	0.220782	-0.109834	0.0253687	13	0.605626
364993	244631	244631_364993	Pskh1	Chr8 cM	Chr8:106627106-106658434(+)	protein serine kinase H1	Pskh1	Chr19 q12	protein serine kinase H1	0.0465821	0.0380442	0.220794	-0.0279833	0.121147	13	0.605626
691534	66181	66181_691534	Nop10	Chr2 cM	Chr2:112092271-112093243(+)	NOP10 ribonucleoprotein	Nop10	Chr3 q35	NOP10 ribonucleoprotein	-0.0307627	0.0251289	0.220879	-0.0800145	0.0184891	13	0.605626
115771	53376	53376_115771	Usp2	Chr9 cM	Chr9:43978318-44006924(+)	ubiquitin specific peptidase 2	Usp2	Chr8 q22	ubiquitin specific peptidase 2	0.0473199	0.0386554	0.220897	-0.0284433	0.123083	13	0.605626
296345	59091	59091_296345	Jph2	Chr2 cM	Chr2:163178162-163239913(-)	junctophilin 2	Jph2	Chr3 q42	junctophilin 2	0.0306807	0.0250638	0.220914	-0.0184435	0.0798049	12	0.605626
302557	54633	54633_302557	Pqbp1	ChrX cM	ChrX:7760758-7765508(-)	polyglutamine binding protein 1	Pqbp1	ChrX q12	polyglutamine binding protein 1	0.0203473	0.0166252	0.220996	-0.0122375	0.0529322	13	0.605679
361650	233876	233876_361650	Hirip3	Chr7 cM	Chr7:126461155-126464549(+)	HIRA interacting protein 3	Hirip3	Chr1 q36	HIRA interacting protein 3	0.0290104	0.0237121	0.221163	-0.0174645	0.0754852	13	0.605834
300733	56434	56434_300733	Tspan3	Chr9 cM	Chr9:56043168-56068354(-)	tetraspanin 3	Tspan3	Chr8 q24	tetraspanin 3	0.0230019	0.0188016	0.221179	-0.0138486	0.0598525	12	0.605834
303298	380711	380711_303298	Rap1gap2	Chr11 cM	Chr11:74274182-74501741(-)	RAP1 GTPase activating protein 2	Rap1gap2	Chr10 q24	RAP1 GTPase activating protein 2	-0.116706	0.0954374	0.221383	-0.30376	0.0703475	13	0.606211
304024	12892	12892_304024	Cpox	Chr16 cM	Chr16:58490571-58500754(+)	coproporphyrinogen oxidase	Cpox	Chr11 q12	coproporphyrinogen oxidase	-0.0290611	0.0237679	0.221442	-0.0756454	0.0175232	12	0.606211
295334	68183	68183_295334	Bcas2	Chr3 cM	Chr3:103078971-103086479(+)	BCAS2 pre-mRNA processing factor	Bcas2	Chr2 q34	BCAS2, pre-mRNA processing factor	-0.0305922	0.0250265	0.221559	-0.0796433	0.0184588	12	0.606358
295347	109905	109905_295347	Rap1a	Chr3 cM	Chr3:105634583-105708652(-)	RAS-related protein 1a	Rap1a	Chr2 q34	RAP1A, member of RAS oncogene family	-0.0325565	0.0266397	0.221668	-0.0847693	0.0196563	12	0.606371
260327	384061	384061_260327	Fndc5	Chr4 cM	Chr4:129030672-129038386(+)	fibronectin type III domain containing 5	Fndc5	Chr5 q36	fibronectin type III domain containing 5	-0.0697708	0.0570933	0.22169	-0.181672	0.0421301	13	0.606371
406169	12915	12915_406169	Atf6b	Chr17 cM	Chr17:34866120-34874048(+)	activating transcription factor 6 beta	Atf6b	Chr20 p12	activating transcription factor 6 beta	-0.0745913	0.0610527	0.221801	-0.194252	0.0450698	13	0.606505
362606	68828	68828_362606	Sync	Chr4 cM	Chr4:129181410-129202352(+)	syncoilin	Sync	Chr5 q36	syncoilin, intermediate filament protein	0.0997915	0.0817352	0.222119	-0.0604066	0.25999	12	0.606671
295378	57257	57257_295378	Vav3	Chr3 cM	Chr3:109247969-109593014(+)	vav 3 oncogene	Vav3	Chr2 q41	vav guanine nucleotide exchange factor 3	-0.080542	0.0659847	0.222231	-0.20987	0.0487856	13	0.606671
362886	192678	192678_362886	Rassf3	Chr10 cM	Chr10:121246255-121312220(-)	Ras association (RalGDS/AF-6) domain family member 3	Rassf3	Chr7 q22	Ras association domain family member 3	-0.0568541	0.0465801	0.22225	-0.148149	0.0344412	12	0.606671
501005	235415	235415_501005	Cplx3	Chr9 cM	Chr9:57507275-57513564(-)	complexin 3	Cplx3	Chr8 q24	complexin 3	-0.114424	0.0937469	0.22225	-0.298165	0.0693163	12	0.606671
116996	16170	16170_116996	Il16	Chr7 cM	Chr7:83292033-83394934(-)	interleukin 16	Il16	Chr1 q31	interleukin 16	-0.314586	0.25777	0.222309	-0.819806	0.190635	13	0.606671
171407	67298	67298_171407	Gprasp1	ChrX cM	ChrX:134643482-134704223(+)	G protein-coupled receptor associated sorting protein 1	Gprasp1	ChrX q32	G protein-coupled receptor associated sorting protein 1	-0.0278448	0.0228164	0.222317	-0.0725641	0.0168744	12	0.606671
296757	242864	242864_296757	Napepld	Chr5 cM	Chr5:21867899-21906394(-)	N-acyl phosphatidylethanolamine phospholipase D	Napepld	Chr4 q11	N-acyl phosphatidylethanolamine phospholipase D	-0.121942	0.0999271	0.222349	-0.317795	0.073912	13	0.606671
116658	269784	269784_116658	Cntn4	Chr6 cM	Chr6:105654621-106676271(+)	contactin 4	Cntn4	Chr4 q41	contactin 4	0.0859899	0.0704685	0.222366	-0.0521258	0.224106	12	0.606671
79425	12733	12733_79425	Clcnka	Chr4 cM	Chr4:141111922-141126017(-)	chloride channel, voltage-sensitive Ka	Clcnka	Chr5 q36	chloride voltage-gated channel Ka	0.00992262	0.00813278	0.222436	-0.00601734	0.0258626	12	0.606688
81008	16404	16404_81008	Itga7	Chr10 cM	Chr10:128769645-128794155(+)	integrin alpha 7	Itga7	Chr7	integrin subunit alpha 7	-0.155772	0.127693	0.222506	-0.406045	0.0945021	13	0.606708
313874	240168	240168_313874	Rasgrp3	Chr17 cM	Chr17:75742891-75836049(+)	RAS, guanyl releasing protein 3	Rasgrp3	Chr6 q12-q13	RAS guanyl releasing protein 3	0.0374266	0.0306879	0.22262	-0.0227205	0.0975738	12	0.606778
114244	15166	15166_114244	Hcn2	Chr10 cM	Chr10:79552468-79571942(+)	hyperpolarization-activated, cyclic nucleotide-gated K+ 2	Hcn2	Chr7 q11	hyperpolarization activated cyclic nucleotide gated potassium and sodium channel 2	0.0493439	0.0404627	0.222657	-0.0299614	0.128649	13	0.606778
291874	71805	71805_291874	Nup93	Chr8 cM	Chr8:94941192-95043855(+)	nucleoporin 93	Nup93	Chr19 p12	nucleoporin 93	0.0336996	0.0276451	0.222841	-0.0204838	0.0878831	13	0.607106
305198	77630	77630_305198	Prdm8	Chr5 cM	Chr5:98315241-98335313(+)	PR domain containing 8	Prdm8	Chr14 p22	PR/SET domain 8	-0.121837	0.0999953	0.223062	-0.317824	0.0741503	12	0.607265
364666	105278	105278_364666	Cdk20	Chr13 cM	Chr13:64580133-64587536(+)	cyclin dependent kinase 20	Cdk20	Chr17 p14	cyclin-dependent kinase 20	0.0511075	0.041952	0.223133	-0.0311169	0.133332	13	0.607265
500528	622665	622665_500528	Ccdc17	Chr4 cM	Chr4:116453927-116457463(+)	coiled-coil domain containing 17	Ccdc17	Chr5 q35	coiled-coil domain containing 17	0.0291971	0.0239672	0.223143	-0.0177777	0.0761719	12	0.607265
192189	110058	110058_192189	Syt17	Chr7 cM	Chr7:117979940-118047445(-)	synaptotagmin XVII	Syt17	Chr1 q35	synaptotagmin 17	-0.0847488	0.0695694	0.223152	-0.221102	0.0516047	12	0.607265
24812	21355	21355_24812	Tap2	Chr17 cM	Chr17:34423453-34435295(+)	transporter 2, ATP-binding cassette, sub-family B (MDR/TAP)	Tap2	Chr20 p12	transporter 2, ATP binding cassette subfamily B member	-0.0738521	0.0606342	0.223226	-0.192693	0.0449888	13	0.607297
114089	64436	64436_114089	Inpp5e	Chr2 cM	Chr2:26286261-26299215(-)	inositol polyphosphate-5-phosphatase E	Inpp5e	Chr3 p13	inositol polyphosphate-5-phosphatase E	0.0210281	0.0172683	0.223328	-0.0128172	0.0548735	13	0.607402
302248	18074	18074_302248	Nid2	Chr14 cM	Chr14:19801333-19861855(+)	nidogen 2	Nid2	Chr15 p16	nidogen 2	-0.0460826	0.0378631	0.223572	-0.120293	0.0281277	13	0.607447
29424	15194	15194_29424	Htt	Chr5 cM	Chr5:34919084-35069878(+)	huntingtin	Htt	Chr14 q21	huntingtin	0.0244915	0.0201233	0.223575	-0.0149493	0.0639324	12	0.607447
499020	60532	60532_499020	Wtap	Chr17 cM	Chr17:13185686-13211430(-)	WT1 associating protein	Wtap	Chr1 q11	WT1 associated protein	-0.0209963	0.0172515	0.223577	-0.0548087	0.012816	12	0.607447
64442	20444	20444_64442	St3gal2	Chr8 cM	Chr8:111646554-111699112(+)	ST3 beta-galactoside alpha-2,3-sialyltransferase 2	St3gal2	Chr19 q12	ST3 beta-galactoside alpha-2,3-sialyltransferase 2	0.0355169	0.0291835	0.223597	-0.0216817	0.0927155	13	0.607447
360579	20308	20308_360579	Ccl9	Chr11 cM	Chr11:83463745-83469462(-)	C-C motif chemokine ligand 9	Ccl9	Chr10 q26	C-C motif chemokine ligand 9	0.0494203	0.0406216	0.223756	-0.0301965	0.129037	12	0.607706
353229	208449	208449_353229	Sgms1	Chr19 cM	Chr19:32100127-32367114(-)	sphingomyelin synthase 1	Sgms1	Chr1 q52	sphingomyelin synthase 1	-0.033035	0.0271603	0.223873	-0.0862682	0.0201983	12	0.607853
299897	83925	83925_299897	Trps1	Chr15 cM	Chr15:50518148-50753859(-)	transcriptional repressor GATA binding 1	Trps1	Chr7 q31	transcriptional repressor GATA binding 1	-0.108139	0.0889427	0.224049	-0.282464	0.0661851	13	0.608116
679921	246154	246154_679921	Vasn	Chr16 cM	Chr16:4457805-4468666(+)	vasorin	Vasn	Chr10 q12	vasorin	0.0810109	0.0666418	0.224131	-0.0496047	0.211626	13	0.608116
24370	15228	15228_24370	Foxg1	Chr12 cM	Chr12:49429666-49433650(+)	forkhead box G1	Foxg1	Chr6 q22	forkhead box G1	-0.0510934	0.0420334	0.224159	-0.133477	0.0312906	13	0.608116
24673	19053	19053_24673	Ppp2cb	Chr8 cM	Chr8:34089653-34109469(+)	protein phosphatase 2 (formerly 2A), catalytic subunit, beta isoform	Ppp2cb	Chr16 q12.3	protein phosphatase 2 catalytic subunit beta	0.0263612	0.0216932	0.224297	-0.0161567	0.0688791	13	0.608117
25095	11717	11717_25095	Ampd3	Chr7 cM	Chr7:110367413-110411612(+)	adenosine monophosphate deaminase 3	Ampd3	Chr1 q33	adenosine monophosphate deaminase 3	-0.0328488	0.0270367	0.224378	-0.0858397	0.0201422	12	0.608117
304378	57330	57330_304378	Gigyf1	Chr5 cM	Chr5:137516810-137526197(+)	GRB10 interacting GYF protein 1	Gigyf1	Chr12 q12	GRB10 interacting GYF protein 1	-0.0392889	0.0323437	0.22447	-0.102681	0.0241037	13	0.608117
83515	230257	230257_83515	Ptbp3	Chr4 cM	Chr4:59471868-59549288(-)	polypyrimidine tract binding protein 3	Ptbp3	Chr5 q24	polypyrimidine tract binding protein 3	-0.0538725	0.0443518	0.224495	-0.1408	0.0330554	12	0.608117
60335	21816	21816_60335	Tgm1	Chr14 cM	Chr14:55937466-55951378(-)	transglutaminase 1, K polypeptide	Tgm1	Chr15 p13	transglutaminase 1	-0.0332045	0.027339	0.224539	-0.086788	0.020379	12	0.608117
500502	67753	67753_500502	Eqtn	Chr4 cM	Chr4:94795504-94817080(-)	equatorin, sperm acrosome associated	Eqtn	Chr5 q33	equatorin	0.0479083	0.0394515	0.224611	-0.0294153	0.125232	12	0.608117
290326	52033	52033_290326	Pbk	Chr14 cM	Chr14:66043337-66055271(+)	PDZ binding kinase	Pbk	Chr15 p12	PDZ binding kinase	0.0376969	0.0310487	0.224701	-0.0231574	0.0985513	12	0.608117
297994	12017	12017_297994	Bag1	Chr4 cM	Chr4:40936398-40948294(-)	BCL2-associated athanogene 1	Bag1	Chr5 q22	BAG cochaperone 1	-0.0294426	0.0242509	0.224715	-0.0769735	0.0180882	13	0.608117
313348	242521	242521_313348	Klhl9	Chr4 cM	Chr4:88636529-88640702(-)	kelch-like 9	Klhl9	Chr5 q32	kelch-like family member 9	-0.0352087	0.029001	0.224728	-0.0920497	0.0216322	13	0.608117
25451	14401	14401_25451	Gabrb2	Chr11 cM	Chr11:42310584-42519855(+)	gamma-aminobutyric acid type A receptor subunit beta 2	Gabrb2	Chr10 q21	gamma-aminobutyric acid type A receptor subunit beta 2	0.037019	0.0305036	0.224903	-0.022767	0.096805	13	0.60842
140581	12695	12695_140581	Patj	Chr4 cM	Chr4:98284022-98607840(+)	PATJ, crumbs cell polarity complex component	Patj	Chr5 q33	PATJ, crumbs cell polarity complex component	-0.0537194	0.0442754	0.225015	-0.140498	0.0330588	13	0.608544
366347	69329	69329_366347	Cfap206	Chr4 cM	Chr4:34688559-34730206(-)	cilia and flagella associated protein 206	Cfap206	Chr5 q21	cilia and flagella associated protein 206	0.0528431	0.0435628	0.225117	-0.0325384	0.138225	12	0.608544
81674	68705	68705_81674	Gtf2f2	Chr14 cM	Chr14:76134377-76248305(-)	general transcription factor IIF, polypeptide 2	Gtf2f2	Chr15 q11	general transcription factor IIF subunit 2	-0.0570804	0.0470596	0.225153	-0.149315	0.0351547	13	0.608544
58952	54381	54381_58952	Cpq	Chr15 cM	Chr15:33083275-33594698(+)	carboxypeptidase Q	Cpq	Chr7 q22	carboxypeptidase Q	0.0646615	0.0533154	0.225202	-0.0398347	0.169158	13	0.608544
364018	17970	17970_364018	Ncf2	Chr1 cM	Chr1:152675945-152712742(+)	neutrophil cytosolic factor 2	Ncf2	Chr13 q21	neutrophil cytosolic factor 2	0.0464039	0.0382675	0.225275	-0.028599	0.121407	12	0.608572
499630	329659	329659_499630	E130311K13Rik	Chr3 cM	Chr3:63822105-63836893(-)	RIKEN cDNA E130311K13 gene	C2h3orf33	Chr2 q31	similar to human chromosome 3 open reading frame 33	0.039007	0.0321782	0.225428	-0.0240611	0.102075	12	0.608815
310864	110173	110173_310864	Manba	Chr3 cM	Chr3:135191372-135277165(+)	mannosidase, beta A, lysosomal	Manba	Chr2 q43	mannosidase beta	-0.0463979	0.0382845	0.225541	-0.121434	0.0286383	13	0.608947
309200	109077	109077_309200	Ints5	Chr19 cM	Chr19:8870369-8875252(+)	integrator complex subunit 5	Ints5	Chr1 q43	integrator complex subunit 5	0.0237536	0.0196092	0.225761	-0.0146797	0.0621869	13	0.608947
117522	170745	170745_117522	Xpnpep2	ChrX cM	ChrX:47197602-47225858(+)	X-prolyl aminopeptidase (aminopeptidase P) 2, membrane-bound	Xpnpep2	ChrX q36	X-prolyl aminopeptidase 2	-0.105468	0.087075	0.225806	-0.276132	0.0651957	12	0.608947
313581	67205	67205_313581	Utp11	Chr4 cM	Chr4:124571953-124587393(-)	UTP11 small subunit processome component	Utp11	Chr5 q36	UTP11, small subunit processome component	-0.0250223	0.0206588	0.225811	-0.0655127	0.0154681	13	0.608947
299940	20649	20649_299940	Sntb1	Chr15 cM	Chr15:55499784-55770345(-)	syntrophin, basic 1	Sntb1	Chr7 q32	syntrophin, beta 1	-0.0285655	0.0235856	0.225841	-0.0747924	0.0176614	12	0.608947
83765	68585	68585_83765	Rtn4	Chr11 cM	Chr11:29642947-29694331(+)	reticulon 4	Rtn4	Chr14 q22	reticulon 4	-0.0259853	0.0214584	0.225911	-0.068043	0.0160725	12	0.608947
296076	20813	20813_296076	Srp14	Chr2 cM	Chr2:118306324-118310177(-)	signal recognition particle 14	Srp14	Chr3 q35	signal recognition particle 14	-0.0416803	0.0344199	0.22592	-0.109142	0.0257815	13	0.608947
317435	110380	110380_317435	Shroom2	ChrX cM	ChrX:151392505-151552461(-)	shroom family member 2	Shroom2	ChrX q13	shroom family member 2	0.0473345	0.0391026	0.226079	-0.0293051	0.123974	12	0.609204
24408	14810	14810_24408	Grin1	Chr2 cM	Chr2:25181193-25209199(-)	glutamate receptor, ionotropic, NMDA1 (zeta 1)	Grin1	Chr3 p13	glutamate ionotropic receptor NMDA type subunit 1	0.168681	0.139376	0.226181	-0.104492	0.441853	13	0.609309
291180	105298	105298_291180	Epdr1	Chr13 cM	Chr13:19775878-19804000(-)	ependymin related 1	Epdr1	Chr17 q11	ependymin related 1	0.0434157	0.0358933	0.226441	-0.0269338	0.113765	13	0.609683
79011	235604	235604_79011	Camkv	Chr9 cM	Chr9:107813097-107826882(+)	CaM kinase-like vesicle-associated	Camkv	Chr8 q32	CaM kinase-like vesicle-associated	-0.0568067	0.0469647	0.226447	-0.148856	0.0352425	12	0.609683
25492	18027	18027_25492	Nfia	Chr4 cM	Chr4:97660971-98007111(+)	nuclear factor I/A	Nfia	Chr5 q33	nuclear factor I/A	-0.0556505	0.0460174	0.226534	-0.145843	0.034542	12	0.609683
303907	69544	69544_303907	Wdr5b	Chr16 cM	Chr16:35861560-35863344(+)	WD repeat domain 5B	Wdr5b	Chr11 q22	WD repeat domain 5B	-0.0515005	0.0425894	0.226573	-0.134974	0.0319732	12	0.609683
114495	26399	26399_114495	Map2k6	Chr11 cM	Chr11:110289948-110416348(+)	mitogen-activated protein kinase kinase 6	Map2k6	Chr10 q32.1	mitogen-activated protein kinase kinase 6	0.0306097	0.0253212	0.226718	-0.0190189	0.0802384	12	0.609902
313429	230577	230577_313429	Pars2	Chr4 cM	Chr4:106508266-106512479(+)	prolyl-tRNA synthetase (mitochondrial)(putative)	Pars2	Chr5 q34	prolyl-tRNA synthetase 2, mitochondrial	0.042241	0.0349485	0.226791	-0.0262568	0.110739	13	0.60993
24215	11941	11941_24215	Atp2b2	Chr6 cM	Chr6:113720803-114019574(-)	ATPase, Ca++ transporting, plasma membrane 2	Atp2b2	Chr4 q42	ATPase plasma membrane Ca2+ transporting 2	0.0897676	0.0742915	0.226926	-0.0558411	0.235376	13	0.609959
304825	170788	170788_304825	Crb1	Chr1 cM	Chr1:139124794-139304838(-)	crumbs family member 1, photoreceptor morphogenesis associated	Crb1	Chr13 q13	crumbs cell polarity complex component 1	-0.0329354	0.0272581	0.226939	-0.0863602	0.0204894	12	0.609959
316001	68176	68176_316001	Inka1	Chr9 cM	Chr9:107861422-107863078(-)	inka box actin regulator 1	Inka1	Chr8 q32	inka box actin regulator 1	0.0327896	0.0271405	0.226992	-0.0204048	0.0859839	12	0.609959
497078	22439	22439_497078	Xk	ChrX cM	ChrX:9139023-9179484(+)	X-linked Kx blood group	Xk	ChrX	X-linked Kx blood group antigen, Kell and VPS13A binding protein	0.0267645	0.0221599	0.227128	-0.0166681	0.070197	13	0.610151
57341	57342	57342_57341	Parva	Chr7 cM	Chr7:112027102-112190899(+)	parvin, alpha	Parva	Chr1 q33	parvin, alpha	-0.0448337	0.0371388	0.227357	-0.117624	0.027957	13	0.610151
66025	65086	65086_66025	Lpar3	Chr3 cM	Chr3:145926718-145991941(+)	lysophosphatidic acid receptor 3	Lpar3	Chr2 q44	lysophosphatidic acid receptor 3	0.0435928	0.0361114	0.227364	-0.0271842	0.11437	12	0.610151
308490	66942	66942_308490	Ddx18	Chr1 cM	Chr1:121481564-121495709(-)	DEAD box helicase 18	Ddx18	Chr13 q11	DEAD-box helicase 18	-0.0326029	0.0270095	0.227398	-0.0855407	0.0203348	13	0.610151
362264	67996	67996_362264	Srsf6	Chr2 cM	Chr2:162773448-162779041(+)	serine and arginine-rich splicing factor 6	Srsf6	Chr3 q42	serine and arginine rich splicing factor 6	-0.0233919	0.0193806	0.227443	-0.0613772	0.0145935	13	0.610151
25176	11740	11740_25176	Slc25a5	ChrX cM	ChrX:36059304-36062460(+)	solute carrier family 25 (mitochondrial carrier, adenine nucleotide translocator), member 5	Slc25a5	ChrX q34	solute carrier family 25 member 5	-0.021406	0.0177369	0.227487	-0.0561697	0.0133578	13	0.610151
29509	18399	18399_29509	Slc22a6	Chr19 cM	Chr19:8595403-8605663(+)	solute carrier family 22 (organic anion transporter), member 6	Slc22a6	Chr1 q43	solute carrier family 22 member 6	-0.0308934	0.0255993	0.227508	-0.0810671	0.0192804	13	0.610151
100359982	70456	70456_100359982	Mpc2	Chr1 cM	Chr1:165288829-165308787(+)	mitochondrial pyruvate carrier 2	Mpc2	Chr13	mitochondrial pyruvate carrier 2	-0.057177	0.0473876	0.227593	-0.150055	0.0357009	13	0.61021
298267	320508	320508_298267	Cachd1	Chr4 cM	Chr4:100633870-100861741(+)	cache domain containing 1	Cachd1	Chr5 q33	cache domain containing 1	-0.0892171	0.0739728	0.227787	-0.234201	0.055767	13	0.610324
302489	50786	50786_302489	Hs6st2	ChrX cM	ChrX:50476089-50770733(-)	heparan sulfate 6-O-sulfotransferase 2	Hs6st2	ChrX q36	heparan sulfate 6-O-sulfotransferase 2	0.0642205	0.0532504	0.227813	-0.0401482	0.168589	13	0.610324
302619	18241	18241_302619	Gpr143	ChrX cM	ChrX:151564917-151591642(+)	G protein-coupled receptor 143	Gpr143	ChrX q13	G protein-coupled receptor 143	0.0597296	0.0495279	0.227826	-0.0373433	0.156802	12	0.610324
83477	12042	12042_83477	Bcl10	Chr3 cM	Chr3:145630017-145640121(+)	B cell leukemia/lymphoma 10	Bcl10	Chr2 q44	BCL10, immune signaling adaptor	0.0271153	0.0224901	0.227952	-0.0169646	0.0711951	13	0.61038
171444	107975	107975_171444	Pacs1	Chr19 cM	Chr19:5183714-5323138(-)	phosphofurin acidic cluster sorting protein 1	Pacs1	Chr1 q43	phosphofurin acidic cluster sorting protein 1	0.0284081	0.0235635	0.227973	-0.0177756	0.0745918	13	0.61038
498411	15574	15574_498411	Hus1	Chr11 cM	Chr11:8943137-8961191(-)	HUS1 checkpoint clamp component	Hus1	Chr14 q21	HUS1 checkpoint clamp component	-0.0558182	0.0463203	0.228185	-0.146604	0.0349679	13	0.610555
25674	14654	14654_25674	Glra1	Chr11 cM	Chr11:55405065-55499024(-)	glycine receptor, alpha 1 subunit	Glra1	Chr10 q22	glycine receptor, alpha 1	0.0322452	0.0267607	0.228224	-0.0202048	0.0846952	13	0.610555
25297	12297	12297_25297	Cacnb3	Chr15 cM	Chr15:98528721-98542410(+)	calcium channel, voltage-dependent, beta 3 subunit	Cacnb3	Chr7	calcium voltage-gated channel auxiliary subunit beta 3	0.038315	0.0318021	0.228282	-0.0240159	0.100646	13	0.610555
116740	108105	108105_116740	B3gnt5	Chr16 cM	Chr16:19578958-19591503(+)	UDP-GlcNAc:betaGal beta-1,3-N-acetylglucosaminyltransferase 5	B3gnt5	Chr11 q23	UDP-GlcNAc:betaGal beta-1,3-N-acetylglucosaminyltransferase 5	0.0320538	0.0266077	0.228328	-0.0200965	0.084204	12	0.610555
362814	67588	67588_362814	Rnf41	Chr10 cM	Chr10:128247526-128277310(+)	ring finger protein 41	Rnf41	Chr7 q11	ring finger protein 41	0.0281407	0.0233609	0.228356	-0.0176459	0.0739272	13	0.610555
80878	80879	80879_80878	Slc16a3	Chr11 cM	Chr11:120839310-120849826(+)	solute carrier family 16 (monocarboxylic acid transporters), member 3	Slc16a3	Chr10 q32.3	solute carrier family 16 member 3	0.0286365	0.023783	0.228561	-0.0179773	0.0752502	13	0.610845
292875	68352	68352_292875	Aspdh	Chr7 cM	Chr7:44114859-44117175(+)	aspartate dehydrogenase domain containing	Aspdh	Chr1 q22	aspartate dehydrogenase domain containing	0.0336683	0.0279671	0.228646	-0.0211462	0.0884827	13	0.610845
305166	231510	231510_305166	Gpat3	Chr5 cM	Chr5:100994095-101046968(+)	glycerol-3-phosphate acyltransferase 3	Gpat3	Chr14 p22	glycerol-3-phosphate acyltransferase 3	-0.0585801	0.0486613	0.228654	-0.153955	0.0367944	13	0.610845
305269	56792	56792_305269	Stap1	Chr5 cM	Chr5:86219446-86251859(+)	signal transducing adaptor family member 1	Stap1	Chr14 p21	signal transducing adaptor family member 1	-0.0507606	0.0421916	0.228939	-0.133455	0.0319335	12	0.611214
309060	77938	77938_309060	Fam53b	Chr7 cM	Chr7:132313811-132415615(-)	family with sequence similarity 53, member B	Fam53b	Chr1 q41	family with sequence similarity 53, member B	0.085688	0.0712259	0.228959	-0.0539123	0.225288	13	0.611214
361944	69257	69257_361944	Elf2	Chr3 cM	Chr3:51160141-51248084(-)	E74-like factor 2	Elf2	Chr2 q26	E74 like ETS transcription factor 2	-0.0311578	0.0259025	0.229019	-0.0819257	0.0196101	12	0.611214
309828	72480	72480_309828	Tspyl4	Chr10 cM	Chr10:34173438-34177316(+)	TSPY-like 4	Tspyl4	Chr20 q12	TSPY-like 4	-0.0265471	0.0220738	0.22911	-0.069811	0.0167167	12	0.611214
171092	27041	27041_171092	G3bp1	Chr11 cM	Chr11:55360521-55391722(+)	G3BP stress granule assembly factor 1	G3bp1	Chr10 q22	G3BP stress granule assembly factor 1	-0.0300519	0.0249899	0.229147	-0.0790312	0.0189275	13	0.611214
65026	66568	66568_65026	Rwdd3	Chr3 cM	Chr3:120949047-120965344(-)	RWD domain containing 3	Rwdd3	Chr2 q42	RWD domain containing 3	-0.0904092	0.0751938	0.229228	-0.237786	0.0569679	13	0.611214
363509	73341	73341_363509	Arhgef6	ChrX cM	ChrX:56276845-56384089(-)	Rac/Cdc42 guanine nucleotide exchange factor 6	Arhgef6	ChrX q36	Rac/Cdc42 guanine nucleotide exchange factor 6	-0.139505	0.116034	0.229256	-0.366927	0.0879173	13	0.611214
292073	50917	50917_292073	Galns	Chr8 cM	Chr8:123304981-123338202(-)	galactosamine (N-acetyl)-6-sulfatase	Galns	Chr19 q12	galactosamine (N-acetyl)-6-sulfatase	-0.0672069	0.055905	0.2293	-0.176779	0.0423648	12	0.611214
79237	15242	15242_79237	Hhex	Chr19 cM	Chr19:37423289-37429179(+)	hematopoietically expressed homeobox	Hhex	Chr1 q53	hematopoietically expressed homeobox	0.0382635	0.0318361	0.229407	-0.0241342	0.100661	13	0.611327
365581	13608	13608_365581	Edar	Chr10 cM	Chr10:58436611-58511476(-)	ectodysplasin-A receptor	Edar	Chr20 q11	ectodysplasin-A receptor	0.0555127	0.0462091	0.22962	-0.0350554	0.146081	12	0.61156
296315	67388	67388_296315	Rab5if	Chr2 cM	Chr2:156705048-156715483(+)	RAB5 interacting factor	Rab5if	Chr3 q42	RAB5 interacting factor	-0.0308198	0.0256546	0.229621	-0.0811018	0.0194623	12	0.61156
295245	19729	19729_295245	Slc50a1	Chr3 cM	Chr3:89175553-89177877(-)	solute carrier family 50 (sugar transporter), member 1	Slc50a1	Chr2 q34	solute carrier family 50 member 1	-0.0300866	0.0250508	0.229742	-0.0791852	0.019012	13	0.611712
84583	19735	19735_84583	Rgs2	Chr1 cM	Chr1:143875076-143879887(-)	regulator of G-protein signaling 2	Rgs2	Chr13 q21	regulator of G-protein signaling 2	0.0822124	0.0684658	0.229836	-0.0519781	0.216403	13	0.611747
681418	68342	68342_681418	Ndufb10	Chr17 cM	Chr17:24941034-24943397(-)	NADH:ubiquinone oxidoreductase subunit B10	Ndufb10	Chr10 q12	NADH:ubiquinone oxidoreductase subunit B10	-0.0309796	0.0258045	0.229926	-0.0815554	0.0195963	12	0.611747
304733	226352	226352_304733	Epb41l5	Chr1 cM	Chr1:119472767-119576730(-)	erythrocyte membrane protein band 4.1 like 5	Epb41l5	Chr13 q11	erythrocyte membrane protein band 4.1 like 5	0.0229684	0.0191331	0.229963	-0.0145318	0.0604685	13	0.611747
310846	229801	229801_310846	Tram1l1	Chr3 cM	Chr3:124114686-124116909(+)	translocation associated membrane protein 1-like 1	Tram1l1	Chr2 q42	translocation associated membrane protein 1-like 1	-0.0674409	0.0561916	0.230063	-0.177574	0.0426926	12	0.611747
297530	28006	28006_297530	Washc2	Chr6 cM	Chr6:116184988-116239632(+)	WASH complex subunit 2	Washc2c	Chr4 q42	WASH complex subunit 2C	0.0312211	0.0260142	0.230079	-0.0197658	0.0822081	12	0.611747
296564	14347	14347_296564	Fut7	Chr2 cM	Chr2:25313279-25316386(+)	fucosyltransferase 7	Fut7	Chr3 p13	fucosyltransferase 7	0.0229502	0.0191251	0.230136	-0.0145342	0.0604346	12	0.611747
89805	11601	11601_89805	Angpt2	Chr8 cM	Chr8:18740279-18791578(-)	angiopoietin 2	Angpt2	Chr16 q12.5	angiopoietin 2	0.04489	0.0374157	0.230232	-0.0284435	0.118223	13	0.611834
291309	98910	98910_291309	Usp6nl	Chr2 cM	Chr2:6327478-6451201(+)	USP6 N-terminal like	Usp6nl	Chr17 q12.3	USP6 N-terminal like	-0.0535855	0.0446829	0.230435	-0.141162	0.0339914	13	0.612204
289338	68897	68897_289338	Disp1	Chr1 cM	Chr1:182867830-183003086(-)	dispatched RND transporter family member 1	Disp1	Chr13 q26	dispatched RND transporter family member 1	0.0540525	0.0451042	0.230765	-0.0343502	0.142455	13	0.612912
25645	11556	11556_25645	Adrb3	Chr8 cM	Chr8:27715804-27720833(-)	adrenergic receptor, beta 3	Adrb3	Chr16 q12.3	adrenoceptor beta 3	0.132534	0.110646	0.230988	-0.0843284	0.349396	13	0.613225
83610	11784	11784_83610	Apba2	Chr7 cM	Chr7:64151454-64403626(+)	amyloid beta precursor protein binding family A member 2	Apba2	Chr1 q22	amyloid beta precursor protein binding family A member 2	0.0278081	0.0232167	0.23101	-0.0176959	0.073312	12	0.613225
290670	83984	83984_290670	Tssk6	Chr8 cM	Chr8:70354834-70356168(+)	testis-specific serine kinase 6	Tssk6	Chr16 p14	testis-specific serine kinase 6	0.0655383	0.0547488	0.231278	-0.0417674	0.172844	12	0.613518
291987	21771	21771_291987	Utp4	Chr8 cM	Chr8:107620268-107649720(+)	UTP4 small subunit processome component	Utp4	Chr19 q12	UTP4 small subunit processome component	-0.0295297	0.0246686	0.231284	-0.0778793	0.0188198	13	0.613518
317676	56743	56743_317676	Lat2	Chr5 cM	Chr5:134628876-134643879(-)	linker for activation of T cells family, member 2	Lat2	Chr12 q12	linker for activation of T cells family, member 2	0.0998108	0.0833851	0.231312	-0.0636209	0.263243	13	0.613518
25551	20527	20527_25551	Slc2a3	Chr6 cM	Chr6:122704768-122778599(-)	solute carrier family 2 (facilitated glucose transporter), member 3	Slc2a3	Chr4 q42	solute carrier family 2 member 3	-0.0287376	0.024019	0.23152	-0.075814	0.0183388	13	0.613685
306764	18193	18193_306764	Nsd1	Chr13 cM	Chr13:55357595-55466138(+)	nuclear receptor-binding SET-domain protein 1	Nsd1	Chr17 p14	nuclear receptor binding SET domain protein 1	-0.0299433	0.0250313	0.231605	-0.0790038	0.0191172	13	0.613685
301617	269224	269224_301617	Pask	Chr1 cM	Chr1:93237159-93271244(-)	PAS domain containing serine/threonine kinase	Pask	Chr9 q36	PAS domain containing serine/threonine kinase	0.0436516	0.0364956	0.231666	-0.0278785	0.115182	12	0.613685
317196	237010	237010_317196	Klhl4	ChrX cM	ChrX:113384030-113470526(+)	kelch-like 4	Klhl4	ChrX q31	kelch-like family member 4	0.0368659	0.0308228	0.231674	-0.0235457	0.0972774	12	0.613685
301059	17874	17874_301059	Myd88	Chr9 cM	Chr9:119165000-119169084(-)	myeloid differentiation primary response gene 88	Myd88	Chr8 q32	MYD88, innate immune signal transduction adaptor	0.0363032	0.0303541	0.231702	-0.0231899	0.0957962	13	0.613685
296200	74528	74528_296200	Mgme1	Chr2 cM	Chr2:144112824-144123147(+)	mitochondrial genome maintenance exonuclease 1	Mgme1	Chr3 q41	mitochondrial genome maintenance exonuclease 1	-0.0257404	0.0215248	0.231757	-0.0679283	0.0164475	12	0.613685
308443	232987	232987_308443	B9d2	Chr7 cM	Chr7:25380205-25385983(+)	B9 protein domain 2	B9d2	Chr1 q21	B9 domain containing 2	0.0333058	0.0278717	0.232099	-0.0213217	0.0879334	13	0.61442
501506	56805	56805_501506	Zbtb33	ChrX cM	ChrX:37278670-37285923(+)	zinc finger and BTB domain containing 33	Zbtb33	ChrX q35	zinc finger and BTB domain containing 33	0.025776	0.0215791	0.232287	-0.0165183	0.0680702	13	0.614523
25056	19659	19659_25056	Rbp1	Chr9 cM	Chr9:98305014-98328604(+)	retinol binding protein 1, cellular	Rbp1	Chr8 q31	retinol binding protein 1	0.101784	0.0852155	0.232309	-0.0652352	0.268804	13	0.614523
154968	76055	76055_154968	Oga	Chr19 cM	Chr19:45738698-45772274(-)	O-GlcNAcase	Oga	Chr1 q54	O-GlcNAcase	0.0391618	0.0327916	0.232376	-0.0251086	0.103432	13	0.614523
24655	18799	18799_24655	Plcd1	Chr9 cM	Chr9:118900595-118922570(-)	phospholipase C, delta 1	Plcd1	Chr8 q32	phospholipase C, delta 1	0.0396677	0.0332208	0.232454	-0.0254439	0.104779	13	0.614523
299159	73834	73834_299159	Atp6v1d	Chr12 cM	Chr12:78889756-78908810(-)	ATPase, H+ transporting, lysosomal V1 subunit D	Atp6v1d	Chr6 q24	ATPase H+ transporting V1 subunit D	0.0341146	0.0285735	0.232507	-0.0218884	0.0901177	12	0.614523
361454	215814	215814_361454	Ccdc28a	Chr10 cM	Chr10:18089424-18110746(-)	coiled-coil domain containing 28A	Ccdc28a	Chr1 p12	coiled-coil domain containing 28A	-0.0368392	0.0308601	0.232576	-0.097324	0.0236455	13	0.614523
308794	75556	75556_308794	Cfap161	Chr7 cM	Chr7:83423309-83444088(-)	cilia and flagella associated protein 161	Cfap161	Chr1 q31	cilia and flagella associated protein 161	-0.0879544	0.0737086	0.232763	-0.232421	0.0565119	13	0.614523
59315	104079	104079_59315	Nxph3	Chr11 cM	Chr11:95400671-95405380(-)	neurexophilin 3	Nxph3	Chr10 q26	neurexophilin 3	-0.0704459	0.0590436	0.232824	-0.186169	0.0452774	12	0.614523
300025	23934	23934_300025	Ly6h	Chr15 cM	Chr15:75436594-75439114(-)	lymphocyte antigen 6 family member H	Ly6h	Chr7 q34	lymphocyte antigen 6 family member H	-0.0615878	0.0516232	0.232859	-0.162767	0.0395918	13	0.614523
311039	271786	271786_311039	Galnt13	Chr2 cM	Chr2:54326329-55008321(+)	polypeptide N-acetylgalactosaminyltransferase 13	Galnt13	Chr3 q12	polypeptide N-acetylgalactosaminyltransferase 13	-0.11197	0.0938567	0.232875	-0.295926	0.071986	13	0.614523
293621	15461	15461_293621	Hras	Chr7 cM	Chr7:140770839-140773938(-)	Harvey rat sarcoma virus oncogene	Hras	Chr1 q41	HRas proto-oncogene, GTPase	-0.0219096	0.0183661	0.232895	-0.0579065	0.0140874	13	0.614523
29215	11847	11847_29215	Arg2	Chr12 cM	Chr12:79177562-79203075(+)	arginase type II	Arg2	Chr6 q24	arginase 2	0.038178	0.032009	0.232976	-0.0245585	0.100914	13	0.614523
287061	66049	66049_287061	Rogdi	Chr16 cM	Chr16:4826594-4831417(-)	rogdi homolog	Rogdi	Chr10 q12	rogdi atypical leucine zipper	-0.0836444	0.0701308	0.23299	-0.221098	0.0538094	13	0.614523
497895	68067	68067_497895	Mrnip	Chr11 cM	Chr11:50065678-50090943(+)	MRN complex interacting protein	Mrnip	Chr10 q22	MRN complex interacting protein	0.0541417	0.0453985	0.233031	-0.0348378	0.143121	12	0.614523
171139	30056	30056_171139	Timm9	Chr12 cM	Chr12:71169947-71183458(-)	translocase of inner mitochondrial membrane 9	Timm9	Chr6 q24	translocase of inner mitochondrial membrane 9	-0.0438803	0.0368039	0.233155	-0.116015	0.0282541	13	0.614678
171057	226043	226043_171057	Zng1	Chr19 cM	Chr19:24897280-24938974(-)	Zn regulated GTPase metalloprotein activator 1	Zng1a	Chr1 q51	Zn regulated GTPase metalloprotein activator 1A	-0.0226143	0.0189743	0.233326	-0.0598033	0.0145747	13	0.614678
313511	100465	100465_313511	Mob3c	Chr4 cM	Chr4:115685289-115693382(+)	MOB kinase activator 3C	Mob3c	Chr5 q35	MOB kinase activator 3C	-0.0233458	0.0195898	0.233366	-0.0617411	0.0150495	13	0.614678
367100	17130	17130_367100	Smad6	Chr9 cM	Chr9:63860358-63929341(-)	SMAD family member 6	Smad6	Chr8 q24	SMAD family member 6	0.0796615	0.0668527	0.233419	-0.0513674	0.21069	13	0.614678
79430	56365	56365_79430	Clcnkb	Chr4 cM	Chr4:141131664-141143325(-)	chloride channel, voltage-sensitive Kb	Clcnkb	Chr5 q36	chloride voltage-gated channel Kb	0.0528285	0.0443377	0.233456	-0.0340717	0.139729	12	0.614678
305751	69721	69721_305751	Nkiras1	Chr14 cM	Chr14:4185693-4198560(-)	NFKB inhibitor interacting Ras-like protein 1	Nkiras1	Chr15 p16	NFKB inhibitor interacting Ras-like 1	0.022269	0.018691	0.233486	-0.0143647	0.0589027	12	0.614678
171163	14412	14412_171163	Slc6a13	Chr6 cM	Chr6:121277247-121314680(+)	solute carrier family 6 (neurotransmitter transporter, GABA), member 13	Slc6a13	Chr4 q42	solute carrier family 6 member 13	-0.0840775	0.0705764	0.233537	-0.222405	0.0542497	13	0.614678
294975	50911	50911_294975	Exosc9	Chr3 cM	Chr3:36606755-36619876(+)	exosome component 9	Exosc9	Chr2 q25	exosome component 9	0.0285953	0.0240083	0.233632	-0.0184602	0.0756507	12	0.614761
306840	68346	68346_306840	Sirt5	Chr13 cM	Chr13:43518972-43548679(+)	sirtuin 5	Sirt5	Chr17 p14	sirtuin 5	-0.026841	0.0225499	0.233931	-0.071038	0.017356	13	0.615379
313949	68832	68832_313949	Ldah	Chr12 cM	Chr12:8258107-8335759(+)	lipid droplet associated hydrolase	Ldah	Chr6 q14	lipid droplet associated hydrolase	-0.0388207	0.0326189	0.233996	-0.102753	0.0251112	13	0.615382
289392	18845	18845_289392	Plxna2	Chr1 cM	Chr1:194302020-194499177(+)	plexin A2	Plxna2	Chr13 q27	plexin A2	0.0504019	0.0423583	0.234088	-0.0326188	0.133423	13	0.615385
316219	224829	224829_316219	Trerf1	Chr17 cM	Chr17:47451801-47672883(+)	transcriptional regulating factor 1	Trerf1	Chr9 q12	transcriptional regulating factor 1	-0.0549152	0.046155	0.234125	-0.145377	0.0355469	13	0.615385
308434	232976	232976_308434	Zfp574	Chr7 cM	Chr7:24775099-24782917(+)	zinc finger protein 574	Zfp574	Chr1 q21	zinc finger protein 574	0.0282194	0.0237261	0.23429	-0.0182829	0.0747217	13	0.61565
361736	225929	225929_361736	Patl1	Chr19 cM	Chr19:11889763-11922455(+)	protein associated with topoisomerase II homolog 1 (yeast)	Patl1	Chr1 q43	PAT1 homolog 1, processing body mRNA decay factor	0.0252864	0.021267	0.234441	-0.0163962	0.066969	13	0.615716
306805	66695	66695_306805	Aspn	Chr13 cM	Chr13:49697919-49721041(+)	asporin	Aspn	Chr17 p14	asporin	-0.0546977	0.0460114	0.234524	-0.144878	0.035483	12	0.615716
363004	66151	66151_363004	Prr13	Chr15 cM	Chr15:102367605-102371241(+)	proline rich 13	Prr13	Chr7 q36	proline rich 13	0.106218	0.08936	0.234576	-0.0689243	0.28136	13	0.615716
362277	81018	81018_362277	Rnf114	Chr2 cM	Chr2:167334565-167358093(+)	ring finger protein 114	Rnf114	Chr3 q42	ring finger protein 114	0.0354829	0.0298547	0.234628	-0.0230312	0.093997	13	0.615716
309646	224661	224661_309646	Slc26a8	Chr17 cM	Chr17:28856757-28909207(-)	solute carrier family 26, member 8	Slc26a8	Chr20 p12	solute carrier family 26 member 8	-0.0587157	0.049403	0.234634	-0.155544	0.0381124	12	0.615716
289315	208768	208768_289315	Sde2	Chr1 cM	Chr1:180678716-180695678(+)	SDE2 telomere maintenance homolog (S. pombe)	Sde2	Chr13 q26	SDE2 telomere maintenance homolog	0.0300391	0.0252819	0.234768	-0.0195125	0.0795907	13	0.615898
315644	170752	170752_315644	Bco2	Chr9 cM	Chr9:50444387-50466481(-)	beta-carotene oxygenase 2	Bco2	Chr8 q23	beta-carotene oxygenase 2	0.0781427	0.0657783	0.234845	-0.0507804	0.207066	13	0.615932
307249	212163	212163_307249	Ark2n	Chr18 cM	Chr18:77719193-77802186(-)	arkadia (RNF111) N-terminal like PKA signaling regulator 2N	Ark2n	Chr18 q12.3	arkadia N-terminal like PKA signaling regulator 2N	-0.0395577	0.0333121	0.235036	-0.104848	0.0257329	13	0.615958
114111	22341	22341_114111	Vegfc	Chr8 cM	Chr8:54530567-54639489(+)	vascular endothelial growth factor C	Vegfc	Chr16 p11	vascular endothelial growth factor C	-0.0801805	0.0675226	0.235046	-0.212522	0.0521615	12	0.615958
499313	75291	75291_499313	Zbtb3	Chr19 cM	Chr19:8779919-8782210(+)	zinc finger and BTB domain containing 3	Zbtb3	Chr1 q43	zinc finger and BTB domain containing 3	-0.0303153	0.0255303	0.235061	-0.0803537	0.0197232	13	0.615958
363285	50880	50880_363285	Scly	Chr1 cM	Chr1:91226060-91248797(+)	selenocysteine lyase	Scly	Chr9 q36	selenocysteine lyase	-0.0258183	0.0217466	0.235136	-0.0684409	0.0168043	13	0.615958
29209	12373	12373_29209	Casq2	Chr3 cM	Chr3:101993731-102053830(+)	calsequestrin 2	Casq2	Chr2 q34	calsequestrin 2	0.0294209	0.0247854	0.235218	-0.0191576	0.0779994	12	0.615958
680354	22381	22381_680354	Tceal9	ChrX cM	ChrX:135145829-135147888(+)	transcription elongation factor A like 9	Tceal9	ChrX q32	transcription elongation factor A like 9	-0.0306066	0.0257854	0.235239	-0.0811451	0.0199319	13	0.615958
25164	12579	12579_25164	Cdkn2b	Chr4 cM	Chr4:89224536-89229276(-)	cyclin dependent kinase inhibitor 2B	Cdkn2b	Chr5 q32	cyclin-dependent kinase inhibitor 2B	0.0478371	0.0403224	0.235478	-0.0311934	0.126868	13	0.616417
500709	217837	217837_500709	Itpk1	Chr12 cM	Chr12:102534842-102671128(-)	inositol 1,3,4-triphosphate 5/6 kinase	Itpk1	Chr6 q32	inositol-tetrakisphosphate 1-kinase	0.0615251	0.0518809	0.235665	-0.0401595	0.16321	13	0.616739
363187	64657	64657_363187	Mrps10	Chr17 cM	Chr17:47679812-47692342(+)	mitochondrial ribosomal protein S10	Mrps10	Chr9 q12	mitochondrial ribosomal protein S10	-0.0478229	0.040372	0.236193	-0.126951	0.0313048	13	0.617794
311419	67333	67333_311419	Stk35	Chr2 cM	Chr2:129642437-129674207(+)	serine/threonine kinase 35	Stk35	Chr3 q36	serine/threonine kinase 35	-0.0212296	0.0179221	0.236196	-0.0563564	0.0138971	13	0.617794
363452	54644	54644_363452	Otud5	ChrX cM	ChrX:7707603-7742865(+)	OTU domain containing 5	Otud5	ChrX q12	OTU deubiquitinase 5	0.0265441	0.0224187	0.236407	-0.0173957	0.0704839	13	0.618055
298606	384071	384071_298606	Slc25a34	Chr4 cM	Chr4:141346135-141351132(-)	solute carrier family 25, member 34	Slc25a34	Chr5 q36	solute carrier family 25, member 34	-0.0362251	0.0305971	0.236437	-0.0961943	0.0237441	13	0.618055
85497	66277	66277_85497	Klf15	Chr6 cM	Chr6:90439558-90452220(+)	Kruppel-like transcription factor 15	Klf15	Chr4 q34	KLF transcription factor 15	-0.0363906	0.0307439	0.236544	-0.0966475	0.0238663	12	0.618055
306977	72739	72739_306977	Zkscan3	Chr13 cM	Chr13:21571173-21586925(-)	zinc finger with KRAB and SCAN domains 3	Zkscan3	Chr17 p11	zinc finger with KRAB and SCAN domains 3	-0.0263663	0.0222755	0.236553	-0.0700256	0.0172929	13	0.618055
498011	17534	17534_498011	Mrc2	Chr11 cM	Chr11:105183469-105241965(+)	mannose receptor, C type 2	Mrc2	Chr10 q32.1	mannose receptor, C type 2	-0.0301554	0.0254804	0.236621	-0.0800961	0.0197852	13	0.618064
25682	19015	19015_25682	Ppard	Chr17 cM	Chr17:28451715-28520446(+)	peroxisome proliferator activator receptor delta	Ppard	Chr20 p12	peroxisome proliferator-activated receptor delta	0.0489889	0.0414228	0.236946	-0.0321983	0.130176	12	0.618497
299135	66375	66375_299135	Dhrs7	Chr12 cM	Chr12:72697127-72711678(-)	dehydrogenase/reductase 7	Dhrs7	Chr6 q24	dehydrogenase/reductase 7	0.0302256	0.025558	0.236957	-0.0198672	0.0803183	13	0.618497
192178	213988	213988_192178	Tnrc6b	Chr15 cM	Chr15:80595514-80825286(+)	trinucleotide repeat containing 6b	Tnrc6b	Chr7 q34	trinucleotide repeat containing adaptor 6B	-0.0305299	0.0258165	0.236979	-0.0811293	0.0200696	12	0.618497
313323	101739	101739_313323	Psip1	Chr4 cM	Chr4:83373917-83404696(-)	PC4 and SFRS1 interacting protein 1	Psip1	Chr5 q31	PC4 and SRSF1 interacting protein 1	-0.0219588	0.0185733	0.237095	-0.0583617	0.0144442	13	0.618551
293494	233875	233875_293494	Ino80e	Chr7 cM	Chr7:126450756-126461544(-)	INO80 complex subunit E	Ino80e	Chr1 q36	INO80 complex subunit E	0.0308594	0.0261035	0.237128	-0.0203025	0.0820214	13	0.618551
313352	242523	242523_313352	Dmrta1	Chr4 cM	Chr4:89576435-89583003(+)	doublesex and mab-3 related transcription factor like family A1	Dmrta1	Chr5 q32	DMRT-like family A1	-0.0432925	0.0366495	0.2375	-0.115124	0.0285391	12	0.619352
361396	74334	74334_361396	Ranbp10	Chr8 cM	Chr8:106494940-106553982(-)	RAN binding protein 10	Ranbp10	Chr19 q12	RAN binding protein 10	-0.0211914	0.0179443	0.237619	-0.0563615	0.0139787	13	0.619495
291527	170461	170461_291527	Stard6	Chr18 cM	Chr18:70605525-70634137(+)	StAR related lipid transfer domain containing 6	Stard6	Chr18 q12.1	StAR-related lipid transfer domain containing 6	0.0322654	0.0273261	0.2377	-0.0212927	0.0858236	13	0.619538
365590	268294	268294_365590	Zbtb24	Chr10 cM	Chr10:41326379-41341570(+)	zinc finger and BTB domain containing 24	Zbtb24	Chr20 q12	zinc finger and BTB domain containing 24	0.0263767	0.0223503	0.237941	-0.0174291	0.0701825	12	0.619998
498194	433938	433938_498194	Mn1	Chr5 cM	Chr5:111565228-111604899(+)	meningioma 1	Mn1	Chr12 q16	MN1 proto-oncogene, transcriptional regulator	-0.12285	0.104115	0.238023	-0.326913	0.0812122	12	0.620044
171114	29811	29811_171114	Ndrg2	Chr14 cM	Chr14:52142728-52151461(-)	N-myc downstream regulated gene 2	Ndrg2	Chr15 p14	NDRG family member 2	-0.0555181	0.047059	0.238098	-0.147752	0.0367159	13	0.620073
308061	18570	18570_308061	Pdcd6	Chr13 cM	Chr13:74451628-74465699(-)	programmed cell death 6	Pdcd6	Chr1 p11	programmed cell death 6	0.0394561	0.0334571	0.238276	-0.0261185	0.105031	12	0.620369
361724	23942	23942_361724	Mta2	Chr19 cM	Chr19:8919239-8929659(+)	metastasis-associated gene family, member 2	Mta2	Chr1 q43	metastasis associated 1 family, member 2	0.0304801	0.0258596	0.238527	-0.0202038	0.081164	13	0.620711
293701	26379	26379_293701	Esrra	Chr19 cM	Chr19:6888345-6899182(-)	estrogen related receptor, alpha	Esrra	Chr1 q43	estrogen related receptor, alpha	0.0232552	0.0197304	0.238537	-0.0154156	0.0619261	12	0.620711
25291	11745	11745_25291	Anxa3	Chr5 cM	Chr5:96941244-96993827(+)	annexin A3	Anxa3	Chr14 p22	annexin A3	0.0437613	0.0371401	0.238687	-0.029032	0.116555	13	0.620933
25031	18798	18798_25031	Plcb4	Chr2 cM	Chr2:135500931-135856513(+)	phospholipase C, beta 4	Plcb4	Chr3 q36	phospholipase C, beta 4	0.0831876	0.0706202	0.238814	-0.0552255	0.221601	13	0.621089
315465	77609	77609_315465	Odad3	Chr9 cM	Chr9:21901167-21913930(-)	outer dynein arm docking complex subunit 3	Odad3	Chr8 q13	outer dynein arm docking complex subunit 3	-0.0234655	0.0199249	0.238918	-0.0625177	0.0155866	13	0.621089
684097	54198	54198_684097	Snx3	Chr10 cM	Chr10:42378050-42411365(+)	sorting nexin 3	Snx3	Chr20	sorting nexin 3	0.0253596	0.0215342	0.23894	-0.0168467	0.0675659	12	0.621089
360908	12545	12545_360908	Cdc7	Chr5 cM	Chr5:107112188-107132298(+)	cell division cycle 7	Cdc7	Chr14 p22	cell division cycle 7	-0.0408424	0.0346998	0.239187	-0.108853	0.027168	13	0.621233
25673	11747	11747_25673	Anxa5	Chr3 cM	Chr3:36503072-36530036(-)	annexin A5	Anxa5	Chr2 q25	annexin A5	0.0635262	0.0539768	0.239229	-0.0422664	0.169319	12	0.621233
309129	218503	218503_309129	Fcho2	Chr13 cM	Chr13:98859911-98951957(-)	FCH domain only 2	Fcho2	Chr2 q12	FCH and mu domain containing endocytic adaptor 2	-0.041069	0.0348976	0.239258	-0.109467	0.027329	13	0.621233
29195	12643	12643_29195	Chad	Chr11 cM	Chr11:94455873-94459953(+)	chondroadherin	Chad	Chr10 q26	chondroadherin	-0.00938468	0.00797493	0.239286	-0.0250153	0.00624589	12	0.621233
363195	56055	56055_363195	Gtpbp2	Chr17 cM	Chr17:46471958-46480296(+)	GTP binding protein 2	Gtpbp2	Chr9 q12	GTP binding protein 2	0.0235119	0.0199813	0.239318	-0.0156508	0.0626746	13	0.621233
192207	67586	67586_192207	Ubxn11	Chr4 cM	Chr4:133829811-133854095(+)	UBX domain protein 11	Ubxn11	Chr5 q36	UBX domain protein 11	0.0689419	0.0586094	0.239477	-0.0459304	0.183814	13	0.621479
362242	20648	20648_362242	Snta1	Chr2 cM	Chr2:154218234-154250004(-)	syntrophin, acidic 1	Snta1	Chr3 q41	syntrophin, alpha 1	0.0668631	0.0568523	0.239561	-0.0445653	0.178291	13	0.621488
25619	18792	18792_25619	Plau	Chr14 cM	Chr14:20886728-20893453(+)	plasminogen activator, urokinase	Plau	Chr15 p16	plasminogen activator, urokinase	-0.0449073	0.038193	0.239675	-0.119764	0.0299495	13	0.621488
81637	11772	11772_81637	Ap2a2	Chr7 cM	Chr7:141142093-141212924(+)	adaptor-related protein complex 2, alpha 2 subunit	Ap2a2	Chr1 q41	adaptor related protein complex 2 subunit alpha 2	0.0591346	0.0502977	0.239718	-0.039447	0.157716	13	0.621488
301436	51960	51960_301436	Kctd18	Chr1 cM	Chr1:57994260-58009298(-)	potassium channel tetramerisation domain containing 18	Kctd18	Chr9 q31	potassium channel tetramerization domain containing 18	-0.0308102	0.0262072	0.239739	-0.0821753	0.0205549	12	0.621488
290027	11546	11546_290027	Parp2	Chr14 cM	Chr14:51045347-51058758(+)	poly (ADP-ribose) polymerase family, member 2	Parp2	Chr15 p14	poly (ADP-ribose) polymerase 2	-0.0416368	0.0354216	0.23981	-0.111062	0.0277883	13	0.621504
29751	20346	20346_29751	Sema3a	Chr5 cM	Chr5:13175381-13652533(+)	sema domain, immunoglobulin domain (Ig), short basic domain, secreted, (semaphorin) 3A	Sema3a	Chr4 q12	semaphorin 3A	0.236422	0.20116	0.239878	-0.157845	0.630689	13	0.621514
171097	231821	231821_171097	Adap1	Chr5 cM	Chr5:139257631-139311377(-)	ArfGAP with dual PH domains 1	Adap1	Chr12 q11	ArfGAP with dual PH domains 1	0.0654244	0.0556747	0.239947	-0.0436961	0.174545	13	0.621526
311901	16874	16874_311901	Lhx6	Chr2 cM	Chr2:35971965-35995420(-)	LIM homeobox protein 6	Lhx6	Chr3 p11	LIM homeobox 6	0.02537	0.0215968	0.240111	-0.016959	0.067699	12	0.621782
29415	14739	14739_29415	S1pr2	Chr9 cM	Chr9:20877248-20888089(-)	sphingosine-1-phosphate receptor 2	S1pr2	Chr8 q13	sphingosine-1-phosphate receptor 2	0.0415637	0.0353902	0.240218	-0.0277998	0.110927	13	0.621894
116470	20907	20907_116470	Stx1a	Chr5 cM	Chr5:135052336-135079954(+)	syntaxin 1A (brain)	Stx1a	Chr12 q12	syntaxin 1A	0.163145	0.138972	0.24042	-0.109236	0.435525	13	0.621928
54262	140492	140492_54262	Kcnn2	Chr18 cM	Chr18:45401927-45818950(+)	potassium intermediate/small conductance calcium-activated channel, subfamily N, member 2	Kcnn2	Chr18 q11	potassium calcium-activated channel subfamily N member 2	-0.0471962	0.0402036	0.240423	-0.125994	0.0316014	13	0.621928
361646	233865	233865_361646	Katnip	Chr7 cM	Chr7:125307060-125473965(+)	katanin interacting protein	Katnip	Chr1 q36	katanin interacting protein	0.0283613	0.0241605	0.240447	-0.0189924	0.0757151	13	0.621928
363236	72750	72750_363236	Fam117b	Chr1 cM	Chr1:59952165-60024505(+)	family with sequence similarity 117, member B	Fam117b	Chr9 q31	family with sequence similarity 117, member B	-0.0308207	0.0262655	0.240623	-0.0823002	0.0206587	13	0.621928
311020	71684	71684_311020	Rbm43	Chr2 cM	Chr2:51814460-51825175(-)	RNA binding motif protein 43	Rbm43	Chr3 q12	RNA binding motif protein 43	-0.0905565	0.0771726	0.240624	-0.241812	0.0606989	13	0.621928
293671	319322	319322_293671	Sf3b2	Chr19 cM	Chr19:5323960-5345483(-)	splicing factor 3b, subunit 2	Sf3b2	Chr1 q43	splicing factor 3b, subunit 2	-0.0196909	0.0167841	0.240719	-0.0525871	0.0132052	13	0.621928
25638	18577	18577_25638	Pde4a	Chr9 cM	Chr9:21077010-21124544(+)	phosphodiesterase 4A, cAMP specific	Pde4a	Chr8 q13	phosphodiesterase 4A	0.0542063	0.046208	0.240758	-0.0363596	0.144772	13	0.621928
314717	213326	213326_314717	Scyl2	Chr10 cM	Chr10:89474583-89522147(-)	SCY1-like 2 (S. cerevisiae)	Scyl2	Chr7 q13	SCY1 like pseudokinase 2	0.0495986	0.0422805	0.240762	-0.0332697	0.132467	12	0.621928
288587	72041	72041_288587	Alkbh4	Chr5 cM	Chr5:136165000-136170469(+)	alkB homolog 4, lysine demethylase	Alkbh4	Chr12 q12	alkB homolog 4, lysine demethylase	0.028211	0.0240551	0.240891	-0.0189362	0.0753581	13	0.621928
85423	69714	69714_85423	Tfpt	Chr7 cM	Chr7:3623323-3632911(-)	TCF3 (E2A) fusion partner	Tfpt	Chr1 q12	TCF3 fusion partner	0.0312347	0.0266335	0.240892	-0.020966	0.0834355	13	0.621928
306819	218214	218214_306819	Kdm1b	Chr13 cM	Chr13:47196849-47238085(+)	lysine (K)-specific demethylase 1B	Kdm1b	Chr17 p14	lysine demethylase 1B	-0.0432547	0.0368906	0.240992	-0.115559	0.0290497	13	0.621928
313873	72722	72722_313873	Fam98a	Chr17 cM	Chr17:75844081-75858941(-)	family with sequence similarity 98, member A	Fam98a	Chr6 q12	family with sequence similarity 98, member A	0.0347421	0.0296329	0.24103	-0.0233373	0.0928216	13	0.621928
286904	106648	106648_286904	Cyp4f15	Chr17 cM	Chr17:32904605-32922329(+)	cytochrome P450, family 4, subfamily f, polypeptide 15	Cyp4f4	Chr7 q11	cytochrome P450, family 4, subfamily f, polypeptide 4	-0.0509532	0.0434639	0.241072	-0.136141	0.0342344	13	0.621928
303669	66176	66176_303669	Nat9	Chr11 cM	Chr11:115073655-115078682(-)	N-acetyltransferase 9 (GCN5-related, putative)	Nat9	Chr10 q32.1	N-acetyltransferase 9	0.0254784	0.0217478	0.241382	-0.0171465	0.0681033	13	0.622561
298786	210148	210148_298786	Slc30a6	Chr17 cM	Chr17:74702603-74731216(+)	solute carrier family 30 (zinc transporter), member 6	Slc30a6	Chr6 q13	solute carrier family 30 member 6	-0.048409	0.0413492	0.241704	-0.129452	0.0326339	13	0.6231
29466	14797	14797_29466	Tle5	Chr10 cM	Chr10:81395322-81402196(+)	TLE family member 5, transcriptional modulator	Tle5	Chr7 q11	TLE family member 5, transcriptional modulator	0.0478478	0.0408712	0.241721	-0.0322583	0.127954	13	0.6231
29234	14428	14428_29234	Galr2	Chr11 cM	Chr11:116171765-116174764(+)	galanin receptor 2	Galr2	Chr10 q32.1	galanin receptor 2	0.0705896	0.0603052	0.241785	-0.0476065	0.188786	12	0.6231
313421	110382	110382_313421	C8b	Chr4 cM	Chr4:104623514-104661745(+)	complement component 8, beta polypeptide	C8b	Chr5 q34	complement C8 beta chain	-0.0275467	0.0235448	0.242013	-0.0736937	0.0186003	12	0.623523
305443	78890	78890_305443	Trmt44	Chr5 cM	Chr5:35713547-35732414(-)	tRNA methyltransferase 44	Trmt44	Chr14 q21	tRNA methyltransferase 44	0.0510085	0.0436073	0.242113	-0.0344603	0.136477	12	0.623612
306152	75409	75409_306152	Slitrk5	Chr14 cM	Chr14:111912547-111920576(+)	SLIT and NTRK-like family, member 5	Slitrk5	Chr15 q23	SLIT and NTRK-like family, member 5	-0.0638802	0.0546205	0.242191	-0.170934	0.0431739	13	0.623646
54355	54354	54354_54355	Rassf5	Chr1 cM	Chr1:131104147-131172915(-)	Ras association (RalGDS/AF-6) domain family member 5	Rassf5	Chr13 q13	Ras association domain family member 5	0.0696902	0.059599	0.242275	-0.0471216	0.186502	13	0.623696
301056	69274	69274_301056	Ctdspl	Chr9 cM	Chr9:118755521-118873066(+)	CTD small phosphatase like	Ctdspl	Chr8 q32	CTD small phosphatase like	-0.123258	0.105462	0.242508	-0.32996	0.0834442	13	0.624012
310808	229782	229782_310808	Slc35a3	Chr3 cM	Chr3:116463118-116506366(-)	solute carrier family 35 (UDP-N-acetylglucosamine (UDP-GlcNAc) transporter), member 3	Slc35a3	Chr2 q42	solute carrier family 35 member A3	-0.0304961	0.0260962	0.242565	-0.0816437	0.0206516	13	0.624012
301371	69527	69527_301371	Mrps9	Chr1 cM	Chr1:42890393-42944843(+)	mitochondrial ribosomal protein S9	Mrps9	Chr9 q22	mitochondrial ribosomal protein S9	-0.0358046	0.0306422	0.242615	-0.0958621	0.0242529	13	0.624012
29441	18984	18984_29441	Por	Chr5 cM	Chr5:135698894-135764180(+)	cytochrome p450 oxidoreductase	Por	Chr12 q12	cytochrome p450 oxidoreductase	0.0417016	0.0356936	0.242677	-0.0282566	0.11166	13	0.624012
64317	14778	14778_64317	Gpx3	Chr11 cM	Chr11:54793680-54801213(+)	glutathione peroxidase 3	Gpx3	Chr10 q22	glutathione peroxidase 3	0.0437965	0.0374955	0.242788	-0.0296934	0.117286	13	0.624012
299920	54562	54562_299920	Dnaaf11	Chr15 cM	Chr15:66251707-66372759(-)	dynein axonemal assembly factor 11	Dnaaf11	Chr7 q33	dynein axonemal assembly factor 11	0.110249	0.0943926	0.242812	-0.0747568	0.295255	13	0.624012
315134	74158	74158_315134	Josd1	Chr15 cM	Chr15:79558451-79572073(-)	Josephin domain containing 1	Josd1	Chr7 q34	Josephin domain containing 1	0.0461094	0.0394915	0.242977	-0.0312925	0.123511	13	0.624012
304495	30841	30841_304495	Kdm2b	Chr5 cM	Chr5:123008727-123127333(-)	lysine (K)-specific demethylase 2B	Kdm2b	Chr12 q16	lysine demethylase 2B	-0.0366732	0.0314102	0.242984	-0.098236	0.0248895	13	0.624012
24439	14651	14651_24439	Hagh	Chr17 cM	Chr17:25059117-25083424(+)	hydroxyacyl glutathione hydrolase	Hagh	Chr10 q12	hydroxyacyl glutathione hydrolase	0.032382	0.0277394	0.243063	-0.0219862	0.0867503	13	0.624012
29501	20498	20498_29501	Slc12a4	Chr8 cM	Chr8:106670222-106692729(-)	solute carrier family 12, member 4	Slc12a4	Chr19 q12	solute carrier family 12 member 4	-0.0363955	0.0311844	0.243168	-0.0975159	0.0247249	13	0.624012
25204	18548	18548_25204	Pcsk1	Chr13 cM	Chr13:75237945-75282980(+)	proprotein convertase subtilisin/kexin type 1	Pcsk1	Chr2 q11	proprotein convertase subtilisin/kexin type 1	-0.0570774	0.0489088	0.243204	-0.152937	0.0387821	12	0.624012
314614	216152	216152_314614	Plppr3	Chr10 cM	Chr10:79696309-79710468(-)	phospholipid phosphatase related 3	Plppr3	Chr7 q11	phospholipid phosphatase related 3	0.0349529	0.0299525	0.243233	-0.0237529	0.0936588	13	0.624012
306137	74213	74213_306137	Rbm26	Chr14 cM	Chr14:105344187-105414763(-)	RNA binding motif protein 26	Rbm26	Chr15 q22	RNA binding motif protein 26	-0.0321881	0.0275857	0.243274	-0.086255	0.0218788	13	0.624012
307070	217980	217980_307070	Larp4b	Chr13 cM	Chr13:9143643-9224487(+)	La ribonucleoprotein 4B	Larp4b	Chr17 q12.1	La ribonucleoprotein 4B	0.0178044	0.0152628	0.243404	-0.0121102	0.0477189	13	0.624012
315305	11908	11908_315305	Atf1	Chr15 cM	Chr15:100125729-100159129(+)	activating transcription factor 1	Atf1	Chr7 q36	activating transcription factor 1	-0.0345042	0.029596	0.243678	-0.0925113	0.0235028	12	0.624012
29533	19301	19301_29533	Pxmp2	Chr5 cM	Chr5:110422152-110434036(-)	peroxisomal membrane protein 2	Pxmp2	Chr12 q16	peroxisomal membrane protein 2	-0.103951	0.0891655	0.243689	-0.278712	0.0708107	13	0.624012
266764	73174	73174_266764	Tbkbp1	Chr11 cM	Chr11:97026997-97042321(-)	TBK1 binding protein 1	Tbkbp1	Chr10 q31	TBK1 binding protein 1	-0.0827624	0.0709975	0.243732	-0.221915	0.05639	13	0.624012
307271	240396	240396_307271	Mex3c	Chr18 cM	Chr18:73706115-73725646(+)	mex3 RNA binding family member C	Mex3c	Chr18 q12.2	mex-3 RNA binding family member C	-0.0377842	0.0324169	0.243789	-0.10132	0.0257519	13	0.624012
50592	14799	14799_50592	Gria1	Chr11 cM	Chr11:56902342-57221070(+)	glutamate receptor, ionotropic, AMPA1 (alpha 1)	Gria1	Chr10	glutamate ionotropic receptor AMPA type subunit 1	-0.159075	0.136502	0.24387	-0.426613	0.108463	12	0.624012
362257	228850	228850_362257	Ralgapb	Chr2 cM	Chr2:158251768-158341173(+)	Ral GTPase activating protein, beta subunit (non-catalytic)	Ralgapb	Chr3 q42	Ral GTPase activating protein non-catalytic subunit beta	-0.00841009	0.0072172	0.243904	-0.0225555	0.00573537	13	0.624012
84479	217030	217030_84479	Synrg	Chr11 cM	Chr11:83855254-83935404(+)	synergin, gamma	Synrg	Chr10 q26	synergin, gamma	-0.0427518	0.03669	0.243931	-0.114663	0.0291593	13	0.624012
294318	224671	224671_294318	Btbd9	Chr17 cM	Chr17:30434498-30795462(-)	BTB domain containing 9	Btbd9	Chr20 p12	BTB domain containing 9	-0.0478126	0.0410359	0.243962	-0.128241	0.0326162	13	0.624012
85490	12831	12831_85490	Col5a1	Chr2 cM	Chr2:27776437-27929526(+)	collagen, type V, alpha 1	Col5a1	Chr3 p12	collagen type V alpha 1 chain	-0.0597121	0.0512492	0.243966	-0.160159	0.0407346	13	0.624012
294270	14969	14969_294270	H2-Eb1	Chr17 cM	Chr17:34524841-34535648(+)	histocompatibility 2, class II antigen E beta	RT1-Db1	Chr20 p12	RT1 class II, locus Db1	0.0333312	0.0286133	0.244065	-0.0227498	0.0894122	13	0.624012
25235	14600	14600_25235	Ghr	Chr15 cM	Chr15:3347237-3612834(-)	growth hormone receptor	Ghr	Chr2 q16	growth hormone receptor	-0.0344923	0.0296162	0.244163	-0.092539	0.0235544	13	0.624012
292808	18624	18624_292808	Pepd	Chr7 cM	Chr7:34611832-34744131(+)	peptidase D	Pepd	Chr1 q21	peptidase D	-0.0224621	0.0192873	0.244179	-0.0602645	0.0153403	13	0.624012
83612	22348	22348_83612	Slc32a1	Chr2 cM	Chr2:158452687-158457668(+)	solute carrier family 32 (GABA vesicular transporter), member 1	Slc32a1	Chr3 q42	solute carrier family 32 member 1	0.0554817	0.0476494	0.244273	-0.0379094	0.148873	13	0.624012
117287	57320	57320_117287	Park7	Chr4 cM	Chr4:150981590-150994378(-)	Parkinson disease (autosomal recessive, early onset) 7	Park7	Chr5 q36	Parkinsonism associated deglycase	-0.0489033	0.0420007	0.244285	-0.131223	0.0334167	13	0.624012
85250	12832	12832_85250	Col5a2	Chr1 cM	Chr1:45413491-45542442(-)	collagen, type V, alpha 2	Col5a2	Chr9 q22	collagen type V alpha 2 chain	0.115347	0.0990754	0.24433	-0.0788375	0.309531	12	0.624012
305302	68939	68939_305302	Rasl11b	Chr5 cM	Chr5:74355987-74360138(+)	RAS-like, family 11, member B	Rasl11b	Chr14 p11	RAS-like family 11 member B	0.0748422	0.0642953	0.244408	-0.0511742	0.200859	13	0.624012
311368	329506	329506_311368	Ctdspl2	Chr2 cM	Chr2:121786482-121844123(+)	CTD small phosphatase like 2	Ctdspl2	Chr3 q35	CTD small phosphatase like 2	0.0275628	0.0236819	0.244475	-0.0188529	0.0739784	13	0.624012
24596	18053	18053_24596	Ngfr	Chr11 cM	Chr11:95459644-95478524(-)	nerve growth factor receptor (TNFR superfamily, member 16)	Ngfr	Chr10 q26	nerve growth factor receptor	-0.105487	0.0906489	0.244552	-0.283155	0.0721819	13	0.624012
311591	70470	70470_311591	Rprd1b	Chr2 cM	Chr2:157870395-157920127(+)	regulation of nuclear pre-mRNA domain containing 1B	Rprd1b	Chr3 q42	regulation of nuclear pre-mRNA domain containing 1B	-0.031392	0.0269822	0.244653	-0.0842761	0.0214921	13	0.624012
25242	11863	11863_25242	Arnt	Chr3 cM	Chr3:95341699-95404551(+)	aryl hydrocarbon receptor nuclear translocator	Arnt	Chr2 q34	aryl hydrocarbon receptor nuclear translocator	-0.0209002	0.0179643	0.244655	-0.0561096	0.0143092	13	0.624012
500118	231946	231946_500118	Fam221a	Chr6 cM	Chr6:49344673-49367473(+)	family with sequence similarity 221, member A	Fam221a	Chr4 q24	family with sequence similarity 221, member A	-0.0486972	0.0418599	0.244693	-0.130741	0.0333467	12	0.624012
296346	66680	66680_296346	Oser1	Chr2 cM	Chr2:163247742-163266422(-)	oxidative stress responsive serine rich 1	Oser1	Chr3 q42	oxidative stress responsive serine-rich 1	-0.0307595	0.0264429	0.244731	-0.0825867	0.0210676	13	0.624012
114217	27377	27377_114217	Yme1l1	Chr2 cM	Chr2:23046517-23089272(+)	YME1-like 1 (S. cerevisiae)	Yme1l1	Chr17 q12.3	YME1-like 1 ATPase	0.0245179	0.0211003	0.245249	-0.016838	0.0658737	12	0.624871
686506	75530	75530_686506	Lyrm7	Chr11 cM	Chr11:54717692-54751738(-)	LYR motif containing 7	Lyrm7	Chr10	LYR motif containing 7	-0.0331474	0.0285364	0.245405	-0.0890776	0.0227829	13	0.624871
288484	170935	170935_288484	Grid2ip	Chr5 cM	Chr5:143343085-143377534(+)	glutamate receptor, ionotropic, delta 2 (Grid2) interacting protein 1	Grid2ip	Chr12 p11	Grid2 interacting protein	0.0341882	0.0294334	0.24542	-0.0235001	0.0918765	13	0.624871
60662	14176	14176_60662	Fgf5	Chr5 cM	Chr5:98402108-98424892(+)	fibroblast growth factor 5	Fgf5	Chr14 p22	fibroblast growth factor 5	-0.0607594	0.0523091	0.24542	-0.163283	0.0417645	12	0.624871
29618	12226	12226_29618	Btg1	Chr10 cM	Chr10:96452868-96458671(+)	BTG anti-proliferation factor 1	Btg1	Chr7 q13	BTG anti-proliferation factor 1	-0.0717258	0.0617539	0.245447	-0.192761	0.0493096	13	0.624871
363213	69668	69668_363213	Ccdc115	Chr1 cM	Chr1:34475751-34478753(-)	coiled-coil domain containing 115	Ccdc115	Chr9 q21	coiled-coil domain containing 115	-0.0322313	0.0277518	0.245475	-0.0866239	0.0221613	13	0.624871
64561	18679	18679_64561	Phka1	ChrX cM	ChrX:101557581-101687852(-)	phosphorylase kinase alpha 1	Phka1	ChrX q22	phosphorylase kinase regulatory subunit alpha 1	-0.0297712	0.0256371	0.245537	-0.0800189	0.0204765	12	0.624871
366153	213765	213765_366153	Nutm1	Chr2 cM	Chr2:112078293-112089636(-)	NUT midline carcinoma, family member 1	Nutm1	Chr3 q35	NUT midline carcinoma, family member 1	0.0139004	0.0119714	0.245587	-0.00956311	0.0373639	12	0.624871
304322	59031	59031_304322	Chst12	Chr5 cM	Chr5:140491360-140510993(+)	carbohydrate sulfotransferase 12	Chst12	Chr12 q11	carbohydrate sulfotransferase 12	-0.0338328	0.0291428	0.24567	-0.0909517	0.0232861	13	0.624917
501158	66722	66722_501158	Spag16	Chr1 cM	Chr1:69866129-70764291(+)	sperm associated antigen 16	Spag16	Chr9 q33	sperm associated antigen 16	0.0243117	0.0209676	0.246259	-0.0167842	0.0654075	12	0.626249
303112	212706	212706_303112	N4bp3	Chr11 cM	Chr11:51533908-51541664(-)	NEDD4 binding protein 3	N4bp3	Chr10 q22	Nedd4 binding protein 3	0.0831815	0.0717925	0.246603	-0.0575291	0.223892	13	0.62666
29672	26442	26442_29672	Psma5	Chr3 cM	Chr3:108164242-108187268(+)	proteasome subunit alpha 5	Psma5	Chr2 q34	proteasome 20S subunit alpha 5	0.0348175	0.0300546	0.246669	-0.0240883	0.0937234	13	0.62666
500475	214106	214106_500475	4933430I17Rik	Chr4 cM	Chr4:62443606-62466230(+)	RIKEN cDNA 4933430I17 gene	C5h9orf43	Chr5 q24	similar to human chromosome 9 open reading frame 43	0.039329	0.033959	0.24681	-0.0272294	0.105887	12	0.62666
25677	17152	17152_25677	Mak	Chr13 cM	Chr13:41178484-41233182(-)	male germ cell-associated kinase	Mak	Chr17 p12	male germ cell-associated kinase	-0.05141	0.0443915	0.246822	-0.138416	0.0355958	12	0.62666
366232	19700	19700_366232	Rem1	Chr2 cM	Chr2:152468928-152477111(+)	rad and gem related GTP binding protein 1	Rem1	Chr3 q41	RRAD and GEM like GTPase 1	0.0326555	0.0282	0.246864	-0.0226154	0.0879264	12	0.62666
316213	107971	107971_316213	Frs3	Chr17 cM	Chr17:47999955-48015211(+)	fibroblast growth factor receptor substrate 3	Frs3	Chr9 q12	fibroblast growth factor receptor substrate 3	0.0281711	0.0243291	0.246897	-0.019513	0.0758552	13	0.62666
116967	67075	67075_116967	Magt1	ChrX cM	ChrX:105011690-105055408(-)	magnesium transporter 1	Magt1	ChrX q22	magnesium transporter 1	-0.0540561	0.0466949	0.247009	-0.145577	0.0374642	12	0.62666
300084	56438	56438_300084	Rbx1	Chr15 cM	Chr15:81350517-81360570(+)	ring-box 1	Rbx1	Chr7 q34	ring-box 1	-0.0193875	0.016748	0.247028	-0.0522131	0.013438	13	0.62666
246209	75050	75050_246209	Kif27	Chr13 cM	Chr13:58435316-58506936(-)	kinesin family member 27	Kif27	Chr17 p14	kinesin family member 27	0.0340169	0.0293888	0.247077	-0.0235841	0.0916179	13	0.62666
360552	75273	75273_360552	Pelp1	Chr11 cM	Chr11:70283709-70300857(-)	proline, glutamic acid and leucine rich protein 1	Pelp1	Chr10 q24	proline, glutamate and leucine rich protein 1	0.0275039	0.0237656	0.247149	-0.0190757	0.0740836	13	0.62666
316231	224814	224814_316231	Abcc10	Chr17 cM	Chr17:46614146-46638954(-)	ATP-binding cassette, sub-family C member 10	Abcc10	Chr9 q12	ATP binding cassette subfamily C member 10	-0.0505485	0.0436805	0.247177	-0.136161	0.0350637	13	0.62666
24248	12359	12359_24248	Cat	Chr2 cM	Chr2:103284249-103315498(-)	catalase	Cat	Chr3 q32	catalase	0.10817	0.0934778	0.247201	-0.075043	0.291383	13	0.62666
299569	54194	54194_299569	Akap8l	Chr17 cM	Chr17:32540398-32569581(-)	A kinase anchor protein 8-like	Akap8l	Chr7 q11	A-kinase anchoring protein 8 like	-0.0543462	0.0469778	0.247334	-0.146421	0.0377286	13	0.626832
316731	76781	76781_316731	Mettl4	Chr17 cM	Chr17:95030018-95057447(-)	methyltransferase 4, N6-adenosine	Mettl4	Chr9 q38	methyltransferase 4, N6-adenosine	-0.0285232	0.0246611	0.247433	-0.076858	0.0198117	12	0.626918
117559	64051	64051_117559	Sv2a	Chr3 cM	Chr3:96088543-96102499(+)	synaptic vesicle glycoprotein 2a	Sv2a	Chr2 q34	synaptic vesicle glycoprotein 2a	0.0324231	0.028055	0.247805	-0.0225637	0.0874099	13	0.627695
296410	66404	66404_296410	Rtf2	Chr2 cM	Chr2:172282498-172311819(+)	replication termination factor 2	Rtfdc1	Chr3 q42	replication termination factor 2 domain containing 1	0.057504	0.0497774	0.247999	-0.0400579	0.155066	13	0.627887
361415	75465	75465_361415	Dynlrb2	Chr8 cM	Chr8:117231754-117242654(+)	dynein light chain roadblock-type 2	Dynlrb2	Chr19 q12	dynein light chain roadblock-type 2	0.0774867	0.0670769	0.248011	-0.0539815	0.208955	13	0.627887
287356	67212	67212_287356	Mrpl55	Chr11 cM	Chr11:59093312-59096960(+)	mitochondrial ribosomal protein L55	Mrpl55	Chr10 q22	mitochondrial ribosomal protein L55	0.0410227	0.0355251	0.248191	-0.0286051	0.110651	12	0.628117
25135	17975	17975_25135	Ncl	Chr1 cM	Chr1:86272441-86287122(-)	nucleolin	Ncl	Chr9 q35	nucleolin	0.0183505	0.0158926	0.248233	-0.0127985	0.0494994	13	0.628117
361014	59007	59007_361014	Ngly1	Chr14 cM	Chr14:6157837-6220449(-)	N-glycanase 1	Ngly1	Chr15 p16	N-glycanase 1	-0.0359643	0.0311676	0.248541	-0.0970517	0.0251231	12	0.628656
501582	14853	14853_501582	Gspt2	ChrX cM	ChrX:93679675-93682168(+)	G1 to S phase transition 2	Gspt2	ChrX q22	G1 to S phase transition 2	-0.0264141	0.022893	0.248579	-0.0712836	0.0184553	13	0.628656
363266	15463	15463_363266	Agfg1	Chr1 cM	Chr1:82817204-82878903(+)	ArfGAP with FG repeats 1	Agfg1	Chr9 q34	ArfGAP with FG repeats 1	0.0397047	0.0344165	0.248642	-0.0277503	0.10716	12	0.628656
117271	12123	12123_117271	Hrk	Chr5 cM	Chr5:118307829-118327543(+)	harakiri, BCL2 interacting protein (contains only BH3 domain)	Hrk	Chr12 q16	harakiri, BCL2 interacting protein	-0.110719	0.0960128	0.248842	-0.2989	0.0774629	13	0.628998
84470	14712	14712_84470	Gnpat	Chr8 cM	Chr8:125589772-125616796(+)	glyceronephosphate O-acyltransferase	Gnpat	Chr19 q12	glyceronephosphate O-acyltransferase	-0.0361723	0.0313855	0.249108	-0.0976868	0.0253421	13	0.629483
58820	22661	22661_58820	Zfp148	Chr16 cM	Chr16:33201145-33324273(+)	zinc finger protein 148	Zfp148	Chr11 q22	zinc finger protein 148	0.0216283	0.0187684	0.249165	-0.015157	0.0584136	13	0.629483
300018	23936	23936_300018	Lynx1	Chr15 cM	Chr15:74619705-74624828(-)	Ly6/neurotoxin 1	Lynx1	Chr7 q34	Ly6/neurotoxin 1	0.0336274	0.0291917	0.249341	-0.0235872	0.090842	13	0.629617
313554	230700	230700_313554	Foxj3	Chr4 cM	Chr4:119396858-119486316(+)	forkhead box J3	Foxj3	Chr5 q36	forkhead box J3	0.0324729	0.0281907	0.249362	-0.0227799	0.0877257	13	0.629617
289318	208795	208795_289318	Tmem63a	Chr1 cM	Chr1:180769909-180802677(+)	transmembrane protein 63a	Tmem63a	Chr13 q26	transmembrane protein 63a	0.0388501	0.0337483	0.249662	-0.0272954	0.104996	12	0.629617
291983	19171	19171_291983	Psmb10	Chr8 cM	Chr8:106662360-106665024(-)	proteasome (prosome, macropain) subunit, beta type 10	Psmb10	Chr19 q12	proteasome 20S subunit beta 10	0.0359599	0.0312377	0.249662	-0.0252648	0.0971846	12	0.629617
81667	14693	14693_81667	Gnb2	Chr5 cM	Chr5:137526389-137531772(-)	guanine nucleotide binding protein (G protein), beta 2	Gnb2	Chr12 q12	G protein subunit beta 2	-0.0220463	0.0191534	0.249716	-0.0595863	0.0154937	12	0.629617
406168	56299	56299_406168	Fkbpl	Chr17 cM	Chr17:34863738-34865298(+)	FK506 binding protein-like	Fkbpl	Chr20 p12	FKBP prolyl isomerase like	0.0301631	0.0262087	0.24978	-0.021205	0.0815312	12	0.629617
308430	101544	101544_308430	Zfp575	Chr7 cM	Chr7:24283942-24287049(-)	zinc finger protein 575	Zfp575	Chr1 q21	zinc finger protein 575	0.0530266	0.0460812	0.249847	-0.0372908	0.143344	12	0.629617
24800	20905	20905_24800	Sts	ChrXY cM	ChrX:168909030-169014924(-)	steroid sulfatase	Sts	ChrX q21	steroid sulfatase	0.0661654	0.0575028	0.249878	-0.046538	0.178869	12	0.629617
619558	66270	66270_619558	Retreg1	Chr15 cM	Chr15:25843266-25973773(+)	reticulophagy regulator 1	Retreg1	Chr2 q22	reticulophagy regulator 1	0.0868294	0.0754674	0.249916	-0.0610841	0.234743	12	0.629617
317468	170743	170743_317468	Tlr7	ChrX cM	ChrX:166087925-166113554(-)	toll-like receptor 7	Tlr7	ChrX q13	toll-like receptor 7	0.0373268	0.0324425	0.249916	-0.0262593	0.100913	13	0.629617
56003	24050	24050_56003	Septin3	Chr15 cM	Chr15:82153003-82178775(+)	septin 3	Septin3	Chr7 q34	septin 3	-0.0463766	0.0403099	0.249937	-0.125382	0.0326293	13	0.629617
363866	140498	140498_363866	Rxfp2	Chr5 cM	Chr5:149942140-150005649(+)	relaxin/insulin-like family peptide receptor 2	Rxfp2	Chr12 p12	relaxin family peptide receptor 2	0.0206834	0.0179925	0.250325	-0.0145812	0.055948	12	0.630334
684322	74287	74287_684322	Kcmf1	Chr6 cM	Chr6:72818097-72876962(-)	potassium channel modulatory factor 1	Kcmf1	Chr4	potassium channel modulatory factor 1	0.0176598	0.0153638	0.250372	-0.0124526	0.0477723	13	0.630334
361142	270049	270049_361142	Galntl6	Chr8 cM	Chr8:58227086-59365674(-)	UDP-N-acetyl-alpha-D-galactosamine:polypeptide N-acetylgalactosaminyltransferase-like 6	Galntl6	Chr16 p12-p11	polypeptide N-acetylgalactosaminyltransferase-like 6	0.0444641	0.0386869	0.250419	-0.0313608	0.120289	13	0.630334
365222	80749	80749_365222	Lrfn1	Chr7 cM	Chr7:28151405-28167667(+)	leucine rich repeat and fibronectin type III domain containing 1	Lrfn1	Chr1 q21	leucine rich repeat and fibronectin type III domain containing 1	0.0501891	0.0437029	0.250797	-0.035467	0.135845	13	0.631122
83611	57267	57267_83611	Apba3	Chr10 cM	Chr10:81102799-81109081(+)	amyloid beta precursor protein binding family A member 3	Apba3	Chr7 q11	amyloid beta precursor protein binding family A member 3	-0.0370705	0.0322894	0.25094	-0.100357	0.0262156	13	0.631317
116679	68755	68755_116679	Cgrrf1	Chr14 cM	Chr14:47069591-47091655(+)	cell growth regulator with ring finger domain 1	Cgrrf1	Chr15 p14	cell growth regulator with ring finger domain 1	0.0714266	0.0622389	0.251125	-0.0505593	0.193413	13	0.631498
192275	13135	13135_192275	Dad1	Chr14 cM	Chr14:54472942-54491386(-)	defender against cell death 1	Dad1	Chr15 p13	defender against cell death 1	0.0212347	0.018508	0.251247	-0.0150403	0.0575096	13	0.631498
64158	22142	22142_64158	Tuba1a	Chr15 cM	Chr15:98847728-98851382(-)	tubulin, alpha 1A	Tuba1a	Chr7	tubulin, alpha 1A	0.0416587	0.0363116	0.251276	-0.0295108	0.112828	13	0.631498
361174	207958	207958_361174	Alg11	Chr8 cM	Chr8:22550737-22561643(+)	ALG11 alpha-1,2-mannosyltransferase	Alg11	Chr16 q12.5	ALG11, alpha-1,2-mannosyltransferase	-0.0470913	0.041047	0.251277	-0.127542	0.0333593	12	0.631498
361288	67391	67391_361288	Fundc2	ChrX cM	ChrX:74426005-74440065(+)	FUN14 domain containing 2	Fundc2	Chr18 p13	FUN14 domain containing 2	-0.0377623	0.0329198	0.25134	-0.102284	0.0267592	13	0.631498
309139	233979	233979_309139	Tpcn2	Chr7 cM	Chr7:144740261-144837748(-)	two pore segment channel 2	Tpcn2	Chr1 q42	two pore segment channel 2	0.0230708	0.0201271	0.251691	-0.0163777	0.0625192	13	0.632062
303468	20391	20391_303468	Sgca	Chr11 cM	Chr11:94853617-94867153(-)	sarcoglycan, alpha (dystrophin-associated glycoprotein)	Sgca	Chr10 q26	sarcoglycan, alpha	0.0409513	0.0357266	0.251696	-0.0290715	0.110974	12	0.632062
314814	260315	260315_314814	Nav3	Chr10 cM	Chr10:109517120-110292065(-)	neuron navigator 3	Nav3	Chr7 q21	neuron navigator 3	0.0666403	0.0581578	0.251856	-0.0473469	0.180628	12	0.632135
60445	64930	64930_60445	Tsc1	Chr2 cM	Chr2:28531240-28581179(+)	TSC complex subunit 1	Tsc1	Chr3 p12	TSC complex subunit 1	0.0352609	0.0307754	0.251899	-0.0250578	0.0955796	13	0.632135
288025	27281	27281_288025	Plaat1	Chr16 cM	Chr16:29028447-29049283(+)	phospholipase A and acyltransferase 1	Plaat1	Chr11 q22	phospholipase A and acyltransferase 1	0.110986	0.0968725	0.251922	-0.0788803	0.300853	13	0.632135
497929	193003	193003_497929	Pirt	Chr11 cM	Chr11:66802807-66820702(+)	phosphoinositide-interacting regulator of transient receptor potential channels	Pirt	Chr10 q24	phosphoinositide-interacting regulator of transient receptor potential channels	-0.0393419	0.0343475	0.25204	-0.106662	0.027978	13	0.632137
287299	216760	216760_287299	Mfap3	Chr11 cM	Chr11:57409490-57424641(+)	microfibrillar-associated protein 3	Mfap3	Chr10 q22	microfibril associated protein 3	-0.0590804	0.0515874	0.252106	-0.16019	0.0420291	13	0.632137
289150	70454	70454_289150	Cenpl	Chr1 cM	Chr1:160898337-160914294(+)	centromere protein L	Cenpl	Chr13 q22	centromere protein L	-0.0287633	0.0251168	0.252134	-0.0779912	0.0204647	13	0.632137
25153	17171	17171_25153	Mas1	Chr17 cM	Chr17:13059966-13087030(-)	MAS1 oncogene	Mas1	Chr1 q11	MAS1 proto-oncogene, G protein-coupled receptor	-0.0982009	0.085772	0.252248	-0.266311	0.0699091	13	0.632137
79213	243616	243616_79213	Slc6a11	Chr6 cM	Chr6:114108202-114226847(+)	solute carrier family 6 (neurotransmitter transporter, GABA), member 11	Slc6a11	Chr4 q42	solute carrier family 6 member 11	-0.0567491	0.0495669	0.252251	-0.153898	0.0404002	12	0.632137
361232	68083	68083_361232	Pak1ip1	Chr13 cM	Chr13:41154499-41166491(+)	PAK1 interacting protein 1	Pak1ip1	Chr17 p12	PAK1 interacting protein 1	0.0307825	0.0268906	0.25232	-0.0219221	0.083487	13	0.632147
501083	18571	18571_501083	Pdcd6ip	Chr9 cM	Chr9:113480812-113537327(-)	programmed cell death 6 interacting protein	Pdcd6ip	Chr8	programmed cell death 6 interacting protein	-0.0971534	0.0848965	0.252469	-0.263548	0.0692407	13	0.632353
117058	18987	18987_117058	Pou2f2	Chr7 cM	Chr7:24790111-24879292(-)	POU domain, class 2, transcription factor 2	Pou2f2	Chr1 q21	POU class 2 homeobox 2	0.0455696	0.0398402	0.252703	-0.0325157	0.123655	13	0.632461
362456	11857	11857_362456	Arhgdib	Chr6 cM	Chr6:136900653-136918895(-)	Rho, GDP dissociation inhibitor beta	Arhgdib	Chr4 q43	Rho GDP dissociation inhibitor beta	0.0525932	0.0459812	0.252707	-0.0375282	0.142715	13	0.632461
29744	20360	20360_29744	Sema6c	Chr3 cM	Chr3:95067768-95081335(+)	sema domain, transmembrane domain (TM), and cytoplasmic domain, (semaphorin) 6C	Sema6c	Chr2 q34	semaphorin 6C	0.0300446	0.0262674	0.252708	-0.0214387	0.0815278	12	0.632461
116687	13421	13421_116687	Dnase1l3	Chr14 cM	Chr14:14475014-14504586(+)	deoxyribonuclease 1-like 3	Dnase1l3	Chr15 p14	deoxyribonuclease 1-like 3	-0.019026	0.01664	0.252877	-0.0516397	0.0135878	12	0.632718
259237	105445	105445_259237	Dock9	Chr14 cM	Chr14:121779458-122035249(-)	dedicator of cytokinesis 9	Dock9	Chr15 q24-q25	dedicator of cytokinesis 9	-0.107851	0.0943473	0.252984	-0.292769	0.077066	13	0.632757
315272	105722	105722_315272	Ano6	Chr15 cM	Chr15:95688724-95872632(+)	anoctamin 6	Ano6	Chr7 q35	anoctamin 6	-0.0601582	0.0526322	0.253041	-0.163315	0.0429989	12	0.632757
303601	13056	13056_303601	Cyb561	Chr11 cM	Chr11:105824528-105844157(-)	cytochrome b-561	Cyb561	Chr10 q32.1	cytochrome b-561	-0.0671643	0.0587677	0.25309	-0.182347	0.0480183	13	0.632757
293181	233733	233733_293181	Galnt18	Chr7 cM	Chr7:111070868-111379184(-)	polypeptide N-acetylgalactosaminyltransferase 18	Galnt18	Chr1 q33	polypeptide N-acetylgalactosaminyltransferase 18	0.0558151	0.0488456	0.25317	-0.0399206	0.151551	13	0.632794
316005	23807	23807_316005	Arih2	Chr9 cM	Chr9:108480141-108526585(-)	ariadne RBR E3 ubiquitin protein ligase 2	Arih2	Chr8 q32	ariadne RBR E3 ubiquitin protein ligase 2	0.0168277	0.0147292	0.253256	-0.0120409	0.0456963	13	0.632845
363085	76459	76459_363085	Car12	Chr9 cM	Chr9:66620968-66674127(+)	carbonic anhydrase 12	Car12	Chr8 q24	carbonic anhydrase 12	-0.121274	0.106175	0.253365	-0.329373	0.0868243	13	0.632952
363058	54725	54725_363058	Cadm1	Chr9 cM	Chr9:47441471-47769413(+)	cell adhesion molecule 1	Cadm1	Chr8 q23	cell adhesion molecule 1	-0.0338903	0.0296763	0.253453	-0.0920547	0.0242741	13	0.633008
290637	234407	234407_290637	Colgalt1	Chr8 cM	Chr8:72063642-72077555(+)	collagen beta(1-O)galactosyltransferase 1	Colgalt1	Chr16 p14	collagen beta(1-O)galactosyltransferase 1	-0.031431	0.027531	0.253595	-0.0853907	0.0225286	13	0.633197
360620	68524	68524_360620	Wipf2	Chr11 cM	Chr11:98754464-98795866(+)	WAS/WASL interacting protein family, member 2	Wipf2	Chr10 q31	WAS/WASL interacting protein family, member 2	-0.0680268	0.0595963	0.253679	-0.184833	0.0487799	13	0.633197
301112	224912	224912_301112	Crb3	Chr17 cM	Chr17:57368583-57372920(+)	crumbs family member 3	Crb3	Chr9 q11	crumbs cell polarity complex component 3	0.039116	0.0342723	0.253733	-0.0280565	0.106288	12	0.633197
363165	215418	215418_363165	Csrnp1	Chr9 cM	Chr9:119800229-119813724(-)	cysteine-serine-rich nuclear protein 1	Csrnp1	Chr8 q32	cysteine and serine rich nuclear protein 1	0.0896238	0.0785411	0.253825	-0.0643138	0.243561	13	0.633197
294326	28295	28295_294326	Gatd3a	Chr10 cM	Chr10:77997900-78005589(-)	glutamine amidotransferase like class 1 domain containing 3A	Gatd3a	Chr20 p12	glutamine amidotransferase class 1 domain containing 3A	-0.0498257	0.0436697	0.253884	-0.135417	0.0357654	13	0.633197
298184	68268	68268_298184	Zdhhc21	Chr4 cM	Chr4:82716975-82778195(-)	zinc finger, DHHC domain containing 21	Zdhhc21	Chr5 q31	zinc finger DHHC-type palmitoyltransferase 21	-0.041109	0.0360413	0.254033	-0.111749	0.0295306	13	0.633197
303792	224023	224023_303792	Klhl22	Chr16 cM	Chr16:17577485-17611246(+)	kelch-like 22	Klhl22	Chr11 q23	kelch-like family member 22	-0.0313422	0.027481	0.254077	-0.0852039	0.0225196	13	0.633197
361694	18739	18739_361694	Pitpnm1	Chr19 cM	Chr19:4150012-4163966(+)	phosphatidylinositol transfer protein, membrane-associated 1	Pitpnm1	Chr1 q43	phosphatidylinositol transfer protein, membrane-associated 1	-0.051703	0.0453412	0.254157	-0.14057	0.037164	13	0.633197
362436	14788	14788_362436	Gpr162	Chr6 cM	Chr6:124835407-124840900(-)	G protein-coupled receptor 162	Gpr162	Chr4 q42	G protein-coupled receptor 162	0.0418842	0.0367307	0.254159	-0.0301066	0.113875	13	0.633197
25359	21917	21917_25359	Tmpo	Chr10 cM	Chr10:90983433-91017177(-)	thymopoietin	Tmpo	Chr7 q13	thymopoietin	0.0389463	0.0341604	0.254243	-0.0280068	0.105899	13	0.633197
299338	74190	74190_299338	Exoc3l4	Chr12 cM	Chr12:111383864-111398114(+)	exocyst complex component 3-like 4	Exoc3l4	Chr6 q32	exocyst complex component 3-like 4	-0.0864911	0.0758881	0.254403	-0.235229	0.0622468	13	0.633197
362533	21885	21885_362533	Tle1	Chr4 cM	Chr4:72036042-72119130(-)	transducin-like enhancer of split 1	Tle1	Chr5 q31	TLE family member 1, transcriptional corepressor	0.0547825	0.0480744	0.254479	-0.0394415	0.149007	13	0.633197
308890	68815	68815_308890	Btbd10	Chr7 cM	Chr7:112914833-112968599(-)	BTB domain containing 10	Btbd10	Chr1 q33	BTB domain containing 10	0.0838384	0.0735789	0.254522	-0.0603737	0.22805	13	0.633197
294810	110960	110960_294810	Tars1	Chr15 cM	Chr15:11383749-11399744(-)	threonyl-tRNA synthetase 1	Tars1	Chr2 q16	threonyl-tRNA synthetase 1	0.026891	0.0236016	0.254548	-0.0193672	0.0731492	13	0.633197
312199	76788	76788_312199	Klhdc10	Chr6 cM	Chr6:30401867-30455178(+)	kelch domain containing 10	Klhdc10	Chr4 q22	kelch domain containing 10	-0.0167308	0.0146861	0.254609	-0.0455151	0.0120535	13	0.633197
316035	67213	67213_316035	Cmtm6	Chr9 cM	Chr9:114560184-114578412(+)	CKLF-like MARVEL transmembrane domain containing 6	Cmtm6	Chr8 q32	CKLF-like MARVEL transmembrane domain containing 6	-0.0301265	0.0264467	0.254643	-0.081961	0.021708	13	0.633197
81800	70356	70356_81800	St13	Chr15 cM	Chr15:81247870-81284278(-)	suppression of tumorigenicity 13	St13	Chr7 q34	ST13, Hsp70 interacting protein	0.022704	0.0199324	0.254681	-0.0163627	0.0617707	12	0.633197
83589	319924	319924_83589	Apba1	Chr19 cM	Chr19:23736251-23926960(+)	amyloid beta precursor protein binding family A member 1	Apba1	Chr1 q51	amyloid beta precursor protein binding family A member 1	0.0412764	0.0362399	0.254712	-0.0297524	0.112305	13	0.633197
171455	66482	66482_171455	Exoc2	Chr13 cM	Chr13:30972939-31162082(-)	exocyst complex component 2	Exoc2	Chr17 p12	exocyst complex component 2	-0.0198577	0.0174386	0.254819	-0.0540367	0.0143213	13	0.633299
360977	21379	21379_360977	Tbrg4	Chr11 cM	Chr11:6565598-6576067(-)	transforming growth factor beta regulated gene 4	Tbrg4	Chr14 q21	transforming growth factor beta regulator 4	-0.0229522	0.02017	0.255146	-0.0624845	0.0165802	13	0.633717
116643	269523	269523_116643	Vcp	Chr4 cM	Chr4:42979964-43000507(-)	valosin containing protein	Vcp	Chr5 q22	valosin-containing protein	-0.0245554	0.0215816	0.255205	-0.0668545	0.0177436	13	0.633717
246768	73739	73739_246768	Cby1	Chr15 cM	Chr15:79543437-79551861(+)	chibby family member 1, beta catenin antagonist	Cby1	Chr7 q34	chibby 1, beta catenin antagonist	0.0284658	0.0250191	0.255219	-0.0205706	0.0775022	13	0.633717
685612	140709	140709_685612	Col26a1	Chr5 cM	Chr5:136770613-136912063(-)	collagen, type XXVI, alpha 1	Col26a1	Chr12 q12	collagen type XXVI alpha 1 chain	-0.0542446	0.0476797	0.255251	-0.147695	0.0392058	13	0.633717
294456	319638	319638_294456	Nt5dc1	Chr10 cM	Chr10:34179605-34294585(-)	5'-nucleotidase domain containing 1	Nt5dc1	Chr20 q12	5'-nucleotidase domain containing 1	0.0266664	0.023443	0.25533	-0.0192811	0.0726139	13	0.633749
498229	74626	74626_498229	Tmem81	Chr1 cM	Chr1:132433968-132436377(+)	transmembrane protein 81	Tmem81	Chr13 q13	transmembrane protein 81	-0.0719496	0.0632771	0.255515	-0.19597	0.0520713	13	0.634047
292766	57296	57296_292766	Psmd8	Chr7 cM	Chr7:28873612-28880098(-)	proteasome (prosome, macropain) 26S subunit, non-ATPase, 8	Psmd8	Chr1 q21	proteasome 26S subunit, non-ATPase 8	0.0310672	0.0273413	0.255841	-0.0225206	0.0846551	12	0.63446
685465	67486	67486_685465	Polr3g	Chr13 cM	Chr13:81821962-81859132(-)	polymerase (RNA) III (DNA directed) polypeptide G	Polr3g	Chr2 q11	RNA polymerase III subunit G	0.0510972	0.0449865	0.256026	-0.0370747	0.139269	13	0.63446
363443	17986	17986_363443	Ndp	ChrX cM	ChrX:16751760-16778013(-)	Norrie disease (pseudoglioma) (human)	Ndp	ChrX q11	norrin cystine knot growth factor NDP	-0.0417493	0.0367607	0.25608	-0.113799	0.0303003	12	0.63446
286970	217265	217265_286970	Abca5	Chr11 cM	Chr11:110160195-110228542(-)	ATP-binding cassette, sub-family A member 5	Abca5	Chr10 q32.1	ATP binding cassette subfamily A member 5	-0.0519522	0.0457515	0.256153	-0.141623	0.0377191	13	0.63446
29205	20972	20972_29205	Syngr1	Chr15 cM	Chr15:79975537-80003702(+)	synaptogyrin 1	Syngr1	Chr7 q34	synaptogyrin 1	0.0362799	0.0319511	0.256173	-0.0263431	0.0989029	12	0.63446
79131	14077	14077_79131	Fabp3	Chr4 cM	Chr4:130202531-130209256(+)	fatty acid binding protein 3, muscle and heart	Fabp3	Chr5 q36	fatty acid binding protein 3	0.0620029	0.0546087	0.256207	-0.0450283	0.169034	13	0.63446
362911	105853	105853_362911	Mal2	Chr15 cM	Chr15:54434762-54466242(+)	mal, T cell differentiation protein 2	Mal2	Chr7 q32	mal, T-cell differentiation protein 2	-0.0426552	0.0375688	0.256212	-0.116289	0.0309783	12	0.63446
292831	66161	66161_292831	Pop4	Chr7 cM	Chr7:37962239-37970803(-)	processing of precursor 4, ribonuclease P/MRP family, (S. cerevisiae)	Pop4	Chr1 q21	POP4 homolog, ribonuclease P/MRP subunit	0.0410726	0.0361793	0.256271	-0.0298376	0.111983	12	0.63446
300836	235493	235493_300836	Atosa	Chr9 cM	Chr9:74860166-74939750(+)	atos homolog A	Atosa	Chr8 q24	atos homolog A	-0.0398146	0.0350715	0.256275	-0.108553	0.0289243	12	0.63446
170843	170771	170771_170843	Khdrbs2	Chr1 cM	Chr1:32211795-32697649(+)	KH domain containing, RNA binding, signal transduction associated 2	Khdrbs2	Chr9 q21	KH RNA binding domain containing, signal transduction associated 2	-0.0812691	0.071609	0.256417	-0.22162	0.0590819	13	0.634648
500244	269774	269774_500244	Aak1	Chr6 cM	Chr6:86826499-86980205(+)	AP2 associated kinase 1	Aak1	Chr4 q34	AP2 associated kinase 1	-0.0191714	0.0168981	0.256573	-0.0522911	0.0139483	13	0.634765
287938	69101	69101_287938	Ydjc	Chr16 cM	Chr16:16964813-16966721(+)	YdjC homolog (bacterial)	Ydjc	Chr11 q23	YdjC chitooligosaccharide deacetylase homolog	0.0312739	0.0275669	0.256596	-0.0227562	0.0853039	13	0.634765
500555	619605	619605_500555	Zcchc17	Chr4 cM	Chr4:130209176-130253736(-)	zinc finger, CCHC domain containing 17	Zcchc17	Chr5 q36	zinc finger CCHC-type containing 17	-0.0244516	0.0215616	0.25678	-0.0667117	0.0178084	13	0.634871
316209	56771	56771_316209	Med20	Chr17 cM	Chr17:47922510-47935176(+)	mediator complex subunit 20	Med20	Chr9 q12	mediator complex subunit 20	-0.0522862	0.0461098	0.256816	-0.14266	0.0380873	13	0.634871
64200	98758	98758_64200	Hnrnpf	Chr6 cM	Chr6:117877301-117902583(+)	heterogeneous nuclear ribonucleoprotein F	Hnrnpf	Chr4	heterogeneous nuclear ribonucleoprotein F	0.0198452	0.017505	0.256924	-0.0144639	0.0541544	12	0.634871
291541	12683	12683_291541	Cidea	Chr18 cM	Chr18:67476674-67500855(+)	cell death-inducing DNA fragmentation factor, alpha subunit-like effector A	Cidea	Chr18 q12.1	cell death-inducing DFFA-like effector a	-0.251763	0.222084	0.256946	-0.687041	0.183514	12	0.634871
29491	16443	16443_29491	Itsn1	Chr16 cM	Chr16:91526198-91717479(+)	intersectin 1 (SH3 domain protein 1A)	Itsn1	Chr11 q11	intersectin 1	-0.0300263	0.0264879	0.256969	-0.0819416	0.021889	13	0.634871
294030	67788	67788_294030	Sfr1	Chr19 cM	Chr19:47720159-47724027(+)	SWI5 dependent recombination repair 1	Sfr1	Chr1 q54	SWI5-dependent homologous recombination repair protein 1	-0.0306453	0.0270408	0.257088	-0.0836442	0.0223536	12	0.634912
300679	14012	14012_300679	Mpzl2	Chr9 cM	Chr9:44951595-44965341(+)	myelin protein zero-like 2	Mpzl2	Chr8 q22	myelin protein zero-like 2	-0.0462197	0.0407857	0.257117	-0.126158	0.0337189	12	0.634912
315994	102626	102626_315994	Mapkapk3	Chr9 cM	Chr9:107132126-107167076(-)	mitogen-activated protein kinase-activated protein kinase 3	Mapkapk3	Chr8 q32	MAPK activated protein kinase 3	0.0779684	0.0688231	0.257264	-0.0569224	0.212859	13	0.634995
289388	14373	14373_289388	G0s2	Chr1 cM	Chr1:192954468-192955496(-)	G0/G1 switch gene 2	G0s2	Chr13 q27	G0/G1switch 2	-0.0554166	0.0489252	0.257349	-0.151308	0.0404751	13	0.634995
300754	102774	102774_300754	Bbs4	Chr9 cM	Chr9:59229273-59260791(-)	Bardet-Biedl syndrome 4	Bbs4	Chr8 q24	Bardet-Biedl syndrome 4	-0.0289775	0.0255839	0.257362	-0.0791209	0.021166	13	0.634995
289855	216613	216613_289855	Ccdc85a	Chr11 cM	Chr11:28335685-28534324(-)	coiled-coil domain containing 85A	Ccdc85a	Chr14 q22	coiled-coil domain containing 85A	-0.0635282	0.056107	0.257521	-0.173496	0.0464395	13	0.634995
294706	17079	17079_294706	Cd180	Chr13 cM	Chr13:102830055-102843139(+)	CD180 antigen	Cd180	Chr2 q13	CD180 molecule	-0.0212271	0.0187487	0.257555	-0.0579738	0.0155197	12	0.634995
312849	108098	108098_312849	Med21	Chr6 cM	Chr6:146544077-146552098(+)	mediator complex subunit 21	Med21	Chr4 q44	mediator complex subunit 21	-0.0231921	0.0204869	0.257616	-0.0633457	0.0169615	13	0.634995
290925	66423	66423_290925	Coprs	Chr8 cM	Chr8:13934794-13940281(-)	coordinator of PRMT5, differentiation stimulator	Coprs	Chr16 q12.5	coordinator of PRMT5 and differentiation stimulator	-0.0224936	0.0198708	0.257638	-0.0614396	0.0164525	13	0.634995
293049	19771	19771_293049	Rlbp1	Chr7 cM	Chr7:79024618-79036796(-)	retinaldehyde binding protein 1	Rlbp1	Chr1 q31	retinaldehyde binding protein 1	-0.0328613	0.0290321	0.257678	-0.0897631	0.0240405	13	0.634995
290356	105653	105653_290356	Phyhip	Chr14 cM	Chr14:70694957-70706266(+)	phytanoyl-CoA hydroxylase interacting protein	Phyhip	Chr15 p11	phytanoyl-CoA 2-hydroxylase interacting protein	0.0491459	0.0434281	0.257777	-0.0359716	0.134263	12	0.635075
367252	269181	269181_367252	Mgat4a	Chr1 cM	Chr1:37478421-37580097(-)	mannoside acetylglucosaminyltransferase 4, isoenzyme A	Mgat4a	Chr9 q21	alpha-1,3-mannosyl-glycoprotein 4-beta-N-acetylglucosaminyltransferase A	-0.0443356	0.0391934	0.257971	-0.121153	0.0324821	12	0.635318
500124	70821	70821_500124	Spmip4	Chr6 cM	Chr6:50550282-50573612(-)	sperm microtubule inner protein 4	Spmip4	Chr4 q24	sperm microtubule inner protein 4	0.0259596	0.0229574	0.258151	-0.0190361	0.0709554	13	0.635318
314004	22169	22169_314004	Cmpk2	Chr12 cM	Chr12:26519203-26529836(+)	cytidine/uridine monophosphate kinase 2	Cmpk2	Chr6 q16	cytidine/uridine monophosphate kinase 2	0.0267572	0.0236634	0.258164	-0.0196222	0.0731366	13	0.635318
362434	14792	14792_362434	Lpcat3	Chr6 cM	Chr6:124639887-124681142(+)	lysophosphatidylcholine acyltransferase 3	Lpcat3	Chr4 q42	lysophosphatidylcholine acyltransferase 3	0.0374413	0.0331122	0.258165	-0.0274575	0.10234	13	0.635318
294255	70129	70129_294255	Slc44a4	Chr17 cM	Chr17:35133442-35149412(+)	solute carrier family 44, member 4	Slc44a4	Chr20 p12	solute carrier family 44, member 4	-0.0416441	0.0368323	0.258205	-0.113834	0.0305457	13	0.635318
361664	72096	72096_361664	Eef1akmt2	Chr7 cM	Chr7:132429186-132454376(-)	EEF1A lysine methyltransferase 2	Eef1akmt2	Chr1 q41	EEF1A lysine methyltransferase 2	-0.0308471	0.027297	0.258454	-0.0843482	0.0226541	12	0.63555
29750	108150	108150_29750	Galnt7	Chr8 cM	Chr8:57976862-58106066(-)	polypeptide N-acetylgalactosaminyltransferase 7	Galnt7	Chr16 p11	polypeptide N-acetylgalactosaminyltransferase 7	0.0734055	0.0649589	0.258464	-0.0539116	0.200723	12	0.63555
266813	18933	18933_266813	Prrx1	Chr1 cM	Chr1:163072688-163141279(-)	paired related homeobox 1	Prrx1	Chr13 q22	paired related homeobox 1	-0.02953	0.0261408	0.258624	-0.0807651	0.0217051	13	0.63555
50554	17128	17128_50554	Smad4	Chr18 cM	Chr18:73772080-73836851(-)	SMAD family member 4	Smad4	Chr18 q12.2	SMAD family member 4	-0.0313759	0.0277763	0.258648	-0.0858164	0.0230646	13	0.63555
298514	54170	54170_298514	Rragc	Chr4 cM	Chr4:123811239-123830790(+)	Ras-related GTP binding C	Rragc	Chr5 q36	Ras-related GTP binding C	0.0290205	0.0256927	0.258678	-0.0213364	0.0793773	13	0.63555
84485	12460	12460_84485	Ccs	Chr19 cM	Chr19:4875394-4889326(-)	copper chaperone for superoxide dismutase	Ccs	Chr1 q43	copper chaperone for superoxide dismutase	0.0426044	0.0377204	0.258695	-0.0313262	0.116535	12	0.63555
84022	208188	208188_84022	Ghsr	Chr3 cM	Chr3:27425500-27432159(+)	growth hormone secretagogue receptor	Ghsr	Chr2 q24	growth hormone secretagogue receptor	0.0242691	0.0215006	0.258997	-0.0178713	0.0664096	13	0.636034
100125367	319266	319266_100125367	A130010J15Rik	Chr1 cM	Chr1:192855777-192860145(+)	RIKEN cDNA A130010J15 gene	C13h1orf74	Chr13	similar to human chromosome 1 open reading frame 74	-0.07427	0.0658014	0.259025	-0.203238	0.0546984	13	0.636034
290868	97541	97541_290868	Qars1	Chr9 cM	Chr9:108385204-108393140(+)	glutaminyl-tRNA synthetase 1	Qars1	Chr8 q32	glutaminyl-tRNA synthetase 1	0.0171444	0.0151934	0.259148	-0.0126342	0.046923	13	0.636174
315691	235402	235402_315691	Lingo1	Chr9 cM	Chr9:56525759-56703752(-)	leucine rich repeat and Ig domain containing 1	Lingo1	Chr8 q24	leucine rich repeat and Ig domain containing 1	0.0607825	0.0538735	0.259217	-0.0448076	0.166373	13	0.636181
302899	106200	106200_302899	Txndc11	Chr16 cM	Chr16:10892775-10952514(-)	thioredoxin domain containing 11	Txndc11	Chr10 q11	thioredoxin domain containing 11	0.0310566	0.0275352	0.259368	-0.0229114	0.0850246	13	0.636389
680445	105559	105559_680445	Mbnl2	Chr14 cM	Chr14:120513081-120669109(+)	muscleblind like splicing factor 2	Mbnl2	Chr15 q24	muscleblind-like splicing regulator 2	-0.0210083	0.0186326	0.259529	-0.0575274	0.0155108	13	0.63656
291444	73137	73137_291444	Prrc1	Chr18 cM	Chr18:57487813-57526028(+)	proline-rich coiled-coil 1	Prrc1	Chr18 q12.1	proline-rich coiled-coil 1	0.0271479	0.0240799	0.25957	-0.0200478	0.0743436	13	0.63656
317203	67071	67071_317203	Rps6ka6	ChrX cM	ChrX:110297889-110447656(-)	ribosomal protein S6 kinase polypeptide 6	Rps6ka6	ChrX q31	ribosomal protein S6 kinase A6	-0.0200279	0.0177723	0.259777	-0.0548609	0.0148051	12	0.636798
29635	21856	21856_29635	Timm44	Chr8 cM	Chr8:4309731-4325905(-)	translocase of inner mitochondrial membrane 44	Timm44	Chr12 p12	translocase of inner mitochondrial membrane 44	-0.0195062	0.0173107	0.259815	-0.0534344	0.0144221	13	0.636798
313663	230872	230872_313663	Crocc	Chr4 cM	Chr4:140743948-140787861(-)	ciliary rootlet coiled-coil, rootletin	Crocc	Chr5 q36	ciliary rootlet coiled-coil, rootletin	-0.0829236	0.073611	0.259949	-0.227198	0.0613513	13	0.636798
297804	56711	56711_297804	Plag1	Chr4 cM	Chr4:3900996-3938423(-)	pleiomorphic adenoma gene 1	Plag1	Chr5 q12	PLAG1 zinc finger	-0.0222125	0.0197228	0.260065	-0.0608684	0.0164434	12	0.636798
314441	214663	214663_314441	Slc25a29	Chr12 cM	Chr12:108791804-108801802(-)	solute carrier family 25 (mitochondrial carrier, palmitoylcarnitine transporter), member 29	Slc25a29	Chr6 q32	solute carrier family 25 member 29	-0.0710546	0.0630954	0.260104	-0.194719	0.0526101	13	0.636798
498967	69551	69551_498967	2310022B05Rik	Chr8 cM	Chr8:125362495-125390108(-)	RIKEN cDNA 2310022B05 gene	C19h1orf198	Chr19 q12	similar to human chromosome 1 open reading frame 198	-0.0838886	0.0744941	0.260119	-0.229894	0.0621171	13	0.636798
501560	110651	110651_501560	Rps6ka3	ChrX cM	ChrX:158038652-158151240(+)	ribosomal protein S6 kinase polypeptide 3	Rps6ka3	ChrX q14	ribosomal protein S6 kinase A3	0.0603211	0.0535807	0.26025	-0.0446951	0.165337	13	0.636798
503257	227094	227094_503257	Nemp2	Chr1 cM	Chr1:52669862-52691078(+)	nuclear envelope integral membrane protein 2	Nemp2	Chr9 q22	nuclear envelope integral membrane protein 2	0.0250012	0.0222096	0.260297	-0.0185289	0.0685312	13	0.636798
26295	108155	108155_26295	Ogt	ChrX cM	ChrX:100683666-100727957(+)	O-linked N-acetylglucosamine (GlcNAc) transferase (UDP-N-acetylglucosamine:polypeptide-N-acetylglucosaminyl transferase)	Ogt	ChrX q22	O-linked N-acetylglucosamine (GlcNAc) transferase	0.0435549	0.0386992	0.260388	-0.0322941	0.119404	13	0.636798
303538	80861	80861_303538	Dhx58	Chr11 cM	Chr11:100585710-100595097(-)	DExH-box helicase 58	Dhx58	Chr10 q31	DEXH-box helicase 58	0.0501998	0.0446144	0.260508	-0.0372429	0.137642	12	0.636798
60668	218038	218038_60668	Amph	Chr13 cM	Chr13:19132375-19335091(+)	amphiphysin	Amph	Chr17 q11	amphiphysin	-0.0603464	0.0536362	0.260544	-0.165471	0.0447786	13	0.636798
24716	19713	19713_24716	Ret	Chr6 cM	Chr6:118128706-118174679(-)	ret proto-oncogene	Ret	Chr4	ret proto-oncogene	0.031943	0.0283921	0.260562	-0.0237046	0.0875905	13	0.636798
313138	50793	50793_313138	Orc3	Chr4 cM	Chr4:34570796-34614944(-)	origin recognition complex, subunit 3	Orc3	Chr5 q21	origin recognition complex, subunit 3	-0.0242025	0.021515	0.260627	-0.0663712	0.0179662	13	0.636798
24268	12870	12870_24268	Cp	Chr3 cM	Chr3:20011218-20063309(+)	ceruloplasmin	Cp	Chr2 q24	ceruloplasmin	-0.0695727	0.0618475	0.260628	-0.190792	0.0516462	13	0.636798
361041	268747	268747_361041	Carmil3	Chr14 cM	Chr14:55728108-55745729(+)	capping protein regulator and myosin 1 linker 3	Carmil3	Chr15 p13	capping protein regulator and myosin 1 linker 3	-0.0501742	0.0446059	0.260659	-0.1376	0.0372516	13	0.636798
65262	11946	11946_65262	Atp5f1a	Chr18 cM	Chr18:77861468-77870569(+)	ATP synthase F1 subunit alpha	Atp5f1a	Chr18 q12.3	ATP synthase F1 subunit alpha	-0.0148638	0.0132205	0.260888	-0.0407755	0.011048	12	0.637132
317470	54156	54156_317470	Egfl6	ChrX cM	ChrX:165306003-165368712(-)	EGF-like-domain, multiple 6	Egfl6	ChrX q13	EGF-like-domain, multiple 6	-0.0327534	0.0291348	0.260928	-0.0898566	0.0243498	12	0.637132
81816	22210	22210_81816	Ube2b	Chr11 cM	Chr11:51876324-51891589(-)	ubiquitin-conjugating enzyme E2B	Ube2b	Chr10 q22	ubiquitin-conjugating enzyme E2B	-0.0255114	0.0227078	0.26124	-0.070018	0.0189951	13	0.637734
364901	225742	225742_364901	St8sia5	Chr18 cM	Chr18:77273529-77343146(+)	ST8 alpha-N-acetyl-neuraminide alpha-2,8-sialyltransferase 5	St8sia5	Chr18 q12.3	ST8 alpha-N-acetyl-neuraminide alpha-2,8-sialyltransferase 5	0.049869	0.0444052	0.261419	-0.0371636	0.136901	13	0.637912
81536	81535	81535_81536	Sgpp1	Chr12 cM	Chr12:75761023-75782503(-)	sphingosine-1-phosphate phosphatase 1	Sgpp1	Chr6 q24	sphingosine-1-phosphate phosphatase 1	-0.0283223	0.0252222	0.261476	-0.0777569	0.0211123	13	0.637912
24772	20315	20315_24772	Cxcl12	Chr6 cM	Chr6:117145496-117158328(+)	C-X-C motif chemokine ligand 12	Cxcl12	Chr4 q42	C-X-C motif chemokine ligand 12	-0.0642566	0.0572276	0.261512	-0.176421	0.0479075	13	0.637912
362564	67621	67621_362564	Bend5	Chr4 cM	Chr4:111272203-111317495(+)	BEN domain containing 5	Bend5	Chr5 q35	BEN domain containing 5	0.0738839	0.0658203	0.261646	-0.0551216	0.202889	12	0.638077
365394	73660	73660_365394	Cabp4	Chr19 cM	Chr19:4185422-4189608(-)	calcium binding protein 4	Cabp4	Chr1 q43	calcium binding protein 4	-0.037226	0.0331748	0.261813	-0.102248	0.0277955	13	0.638195
688518	93728	93728_688518	Pabpc5	ChrX cM	ChrX:118836893-118839862(+)	poly(A) binding protein, cytoplasmic 5	Pabpc5	ChrX	poly A binding protein, cytoplasmic 5	0.0287256	0.0256002	0.261827	-0.0214499	0.078901	12	0.638195
114021	69072	69072_114021	Ebna1bp2	Chr4 cM	Chr4:118477996-118484973(+)	EBNA1 binding protein 2	Ebna1bp2	Chr5 q36	EBNA1 binding protein 2	0.0258819	0.0230691	0.261894	-0.0193328	0.0710965	12	0.638196
24667	19043	19043_24667	Ppm1b	Chr17 cM	Chr17:85264169-85331419(+)	protein phosphatase 1B, magnesium dependent, beta isoform	Ppm1b	Chr6 q12	protein phosphatase, Mg2+/Mn2+ dependent, 1B	0.0256536	0.0228743	0.262074	-0.0191792	0.0704864	13	0.638389
312480	69837	69837_312480	Pcgf1	Chr6 cM	Chr6:83054850-83057836(+)	polycomb group ring finger 1	Pcgf1	Chr4 q34	polycomb group ring finger 1	-0.0604168	0.0538749	0.262105	-0.16601	0.045176	13	0.638389
24775	20415	20415_24775	Shbg	Chr11 cM	Chr11:69505630-69508731(-)	sex hormone binding globulin	Shbg	Chr10 q24	sex hormone binding globulin	0.0349237	0.0311485	0.262203	-0.0261263	0.0959736	12	0.638466
315870	76365	76365_315870	Tbx18	Chr9 cM	Chr9:87584853-87613313(-)	T-box18	Tbx18	Chr8 q31	T-box transcription factor 18	-0.0396992	0.0354192	0.262357	-0.10912	0.0297212	12	0.638678
500108	272347	272347_500108	Zfp398	Chr6 cM	Chr6:47812595-47850471(+)	zinc finger protein 398	Zfp398	Chr4 q24	zinc finger protein 398	0.0252147	0.0225065	0.262573	-0.0188973	0.0693267	13	0.639044
308457	112406	112406_308457	Egln2	Chr7 cM	Chr7:26858083-26866227(-)	egl-9 family hypoxia-inducible factor 2	Egln2	Chr1 q21	egl-9 family hypoxia-inducible factor 2	-0.0335662	0.0299712	0.262735	-0.0923086	0.0251762	13	0.639093
292328	68618	68618_292328	Eola1	ChrX cM	ChrX:69429519-69433022(+)	endothelium and lymphocyte associated ASCH domain 1	Eola2	ChrX	endothelium and lymphocyte associated ASCH domain 2	-0.0611429	0.0545993	0.262778	-0.168156	0.0458697	13	0.639093
246146	66245	66245_246146	Hspbp1	Chr7 cM	Chr7:4663520-4688067(-)	HSPA (heat shock 70kDa) binding protein, cytoplasmic cochaperone 1	Hspbp1	Chr1 q12	HSPA (Hsp70) binding protein 1	0.0490768	0.0438267	0.262803	-0.036822	0.134976	13	0.639093
300474	235130	235130_300474	Adamts15	Chr9 cM	Chr9:30810451-30833748(-)	ADAM metallopeptidase with thrombospondin type 1 motif 15	Adamts15	Chr8 q13	ADAM metallopeptidase with thrombospondin type 1 motif, 15	0.028294	0.0252703	0.262862	-0.0212349	0.0778229	12	0.639093
301264	56050	56050_301264	Cyp39a1	Chr17 cM	Chr17:43978316-44062322(+)	cytochrome P450, family 39, subfamily a, polypeptide 1	Cyp39a1	Chr9 q13	cytochrome P450, family 39, subfamily a, polypeptide 1	-0.0737283	0.065858	0.262926	-0.202808	0.0553511	12	0.639093
308779	244091	244091_308779	Fsd2	Chr7 cM	Chr7:81184102-81216729(-)	fibronectin type III and SPRY domain containing 2	Fsd2	Chr1 q31	fibronectin type III and SPRY domain containing 2	0.0264311	0.023623	0.263194	-0.0198691	0.0727312	12	0.639356
89791	26562	26562_89791	Ncdn	Chr4 cM	Chr4:126637543-126647231(-)	neurochondrin	Ncdn	Chr5 q36	neurochondrin	0.0367769	0.0328749	0.263272	-0.0276567	0.10121	12	0.639356
192126	69601	69601_192126	Dab2ip	Chr2 cM	Chr2:35448285-35621006(+)	disabled 2 interacting protein	Dab2ip	Chr3 p11	DAB2 interacting protein	0.0829436	0.0741487	0.263306	-0.0623851	0.228272	13	0.639356
287910	20305	20305_287910	Ccl6	Chr11 cM	Chr11:83478712-83483913(-)	C-C motif chemokine ligand 6	Ccl6	Chr10 q26	C-C motif chemokine ligand 6	0.0470996	0.0421063	0.263316	-0.0354273	0.129626	12	0.639356
297453	232232	232232_297453	Hdac11	Chr6 cM	Chr6:91133652-91151674(+)	histone deacetylase 11	Hdac11	Chr4 q34	histone deacetylase 11	-0.036827	0.0329262	0.263366	-0.101361	0.0277071	13	0.639356
29189	14148	14148_29189	Fdx1	Chr9 cM	Chr9:51854606-51874856(-)	ferredoxin 1	Fdx1	Chr8 q24	ferredoxin 1	-0.0476301	0.0425992	0.263525	-0.131123	0.0358628	12	0.63942
305624	69587	69587_305624	Pcgf3	Chr5 cM	Chr5:108609098-108654842(+)	polycomb group ring finger 3	Pcgf3	Chr14 p22	polycomb group ring finger 3	0.035481	0.0317333	0.263525	-0.0267152	0.0976771	13	0.63942
140933	22067	22067_140933	Trpc5	ChrX cM	ChrX:143164667-143471176(-)	transient receptor potential cation channel, subfamily C, member 5	Trpc5	ChrX q34	transient receptor potential cation channel, subfamily C, member 5	-0.0862473	0.0771706	0.26373	-0.237499	0.0650043	13	0.6396
304670	212999	212999_304670	Tnpo2	Chr8 cM	Chr8:85763544-85784212(+)	transportin 2 (importin 3, karyopherin beta 2b)	Tnpo2	Chr19 q11	transportin 2	0.0247323	0.0221295	0.263732	-0.0186408	0.0681054	13	0.6396
29628	53623	53623_29628	Gria3	ChrX cM	ChrX:40489731-40767478(+)	glutamate receptor, ionotropic, AMPA3 (alpha 3)	Gria3	ChrX q35	glutamate ionotropic receptor AMPA type subunit 3	0.0502945	0.045012	0.263842	-0.0379275	0.138516	13	0.639603
691909	233899	233899_691909	Cfap119	Chr7 cM	Chr7:127182527-127187819(-)	cilia and flagella associated protein 119	Cfap119	Chr1 q37	cilia and flagella associated protein 119	-0.0547393	0.0489925	0.263866	-0.150763	0.0412843	13	0.639603
64304	11409	11409_64304	Acads	Chr5 cM	Chr5:115248358-115257405(-)	acyl-Coenzyme A dehydrogenase, short chain	Acads	Chr12 q16	acyl-CoA dehydrogenase short chain	0.0272292	0.0243805	0.26406	-0.0205556	0.075014	13	0.639842
689397	56390	56390_689397	Znrd2	Chr19 cM	Chr19:5780334-5781760(-)	zinc ribbon domain containing 2	Znrd2	Chr1 q43	zinc ribbon domain containing 2	0.0290475	0.0260106	0.264098	-0.0219323	0.0800273	13	0.639842
289400	67886	67886_289400	Camsap2	Chr1 cM	Chr1:136195861-136273842(-)	calmodulin regulated spectrin-associated protein family, member 2	Camsap2	Chr13 q13	calmodulin regulated spectrin-associated protein family, member 2	0.0208443	0.0186741	0.264328	-0.0157561	0.0574448	13	0.640111
64667	52551	52551_64667	Sgta	Chr10 cM	Chr10:80879909-80896015(-)	small glutamine-rich tetratricopeptide repeat (TPR)-containing, alpha	Sgta	Chr7 q11	small glutamine rich tetratricopeptide repeat co-chaperone alpha	0.0205229	0.0183872	0.264356	-0.0155153	0.0565611	13	0.640111
311406	13537	13537_311406	Dusp2	Chr2 cM	Chr2:127178079-127180296(+)	dual specificity phosphatase 2	Dusp2	Chr3 q36	dual specificity phosphatase 2	0.0464303	0.0416055	0.264437	-0.035115	0.127976	13	0.640111
85273	230904	230904_85273	Fbxo2	Chr4 cM	Chr4:148245078-148250881(+)	F-box protein 2	Fbxo2	Chr5 q36	F-box protein 2	-0.0372113	0.0333471	0.264475	-0.10257	0.0281479	13	0.640111
300673	80288	80288_300673	Bcl9l	Chr9 cM	Chr9:44394122-44423193(+)	B cell CLL/lymphoma 9-like	Bcl9l	Chr8 q22	BCL9 like	0.0600886	0.0538582	0.264559	-0.0454715	0.165649	12	0.640122
361032	67419	67419_361032	Armh4	Chr14 cM	Chr14:49919017-50020843(-)	armadillo-like helical domain containing 4	Armh4	Chr15 p14	armadillo-like helical domain containing 4	-0.0965168	0.086519	0.264612	-0.266091	0.0730573	13	0.640122
303542	80860	80860_303542	Ghdc	Chr11 cM	Chr11:100656852-100661772(-)	GH3 domain containing	Ghdc	Chr10 q31	GH3 domain containing	0.0531803	0.0476827	0.264724	-0.0402761	0.146637	13	0.640231
313409	72685	72685_313409	Dnajc6	Chr4 cM	Chr4:101353828-101499996(+)	DnaJ heat shock protein family (Hsp40) member C6	Dnajc6	Chr5 q33	DnaJ heat shock protein family (Hsp40) member C6	0.0395507	0.0354728	0.264867	-0.0299746	0.109076	13	0.64033
24584	17907	17907_24584	Mylpf	Chr7 cM	Chr7:126808071-126813459(+)	myosin light chain, phosphorylatable, fast skeletal muscle	Myl11	Chr1 q37	myosin light chain 11	-0.00901387	0.00808498	0.264898	-0.0248601	0.00683241	12	0.64033
297406	12468	12468_297406	Cct7	Chr6 cM	Chr6:85428496-85445457(+)	chaperonin containing TCP1 subunit 7	Cct7	Chr4 q34	chaperonin containing TCP1 subunit 7	-0.0173265	0.0155484	0.265127	-0.0478009	0.0131479	13	0.640479
501569	192216	192216_501569	Tmem47	ChrX cM	ChrX:80114304-80141478(+)	transmembrane protein 47	Tmem47	ChrX q21	transmembrane protein 47	0.0834267	0.0748757	0.265192	-0.063327	0.23018	12	0.640479
361271	326622	326622_361271	Upf2	Chr2 cM	Chr2:5956280-6061514(+)	UPF2 regulator of nonsense transcripts homolog (yeast)	Upf2	Chr17 q12.3	UPF2, regulator of nonsense mediated mRNA decay	-0.0356003	0.031952	0.265202	-0.098225	0.0270245	13	0.640479
305606	76784	76784_305606	Mtif2	Chr11 cM	Chr11:29476408-29495279(+)	mitochondrial translational initiation factor 2	Mtif2	Chr14 q22	mitochondrial translational initiation factor 2	0.0302616	0.0271618	0.265226	-0.0229745	0.0834977	12	0.640479
191574	105387	105387_191574	Akr1c14	Chr13 cM	Chr13:4099015-4140569(+)	aldo-keto reductase family 1, member C14	Akr1c14	Chr17 q12.2	aldo-keto reductase family 1, member C14	-0.0383865	0.0344651	0.265375	-0.105937	0.029164	12	0.640481
29665	18439	18439_29665	P2rx7	Chr5 cM	Chr5:122781974-122829495(+)	purinergic receptor P2X, ligand-gated ion channel, 7	P2rx7	Chr12 q16	purinergic receptor P2X 7	0.030269	0.0271876	0.265562	-0.0230177	0.0835557	12	0.640481
25523	19092	19092_25523	Prkg2	Chr5 cM	Chr5:99077632-99185042(-)	protein kinase, cGMP-dependent, type II	Prkg2	Chr14 p22	protein kinase cGMP-dependent 2	-0.142644	0.128134	0.265605	-0.393782	0.108494	13	0.640481
360243	21973	21973_360243	Top2a	Chr11 cM	Chr11:98883769-98915015(-)	topoisomerase (DNA) II alpha	Top2a	Chr10 q31	DNA topoisomerase II alpha	0.040464	0.036355	0.265698	-0.0307905	0.111718	12	0.640481
366196	66586	66586_366196	Crls1	Chr2 cM	Chr2:132688586-132708705(+)	cardiolipin synthase 1	Crls1	Chr3 q36	cardiolipin synthase 1	-0.0689978	0.0619954	0.26573	-0.190506	0.0525109	13	0.640481
25322	15485	15485_25322	Hsd17b1	Chr11 cM	Chr11:100969237-100971353(+)	hydroxysteroid (17-beta) dehydrogenase 1	Hsd17b1	Chr10 q31	hydroxysteroid (17-beta) dehydrogenase 1	-0.0379031	0.0340583	0.265756	-0.104656	0.0288499	12	0.640481
29569	18542	18542_29569	Pcolce	Chr5 cM	Chr5:137603369-137609666(-)	procollagen C-endopeptidase enhancer protein	Pcolce	Chr12 q12	procollagen C-endopeptidase enhancer	0.079347	0.0712987	0.265759	-0.0603958	0.21909	13	0.640481
81675	27357	27357_81675	Gyg1	Chr3 cM	Chr3:20176248-20209228(-)	glycogenin 1	Gyg1	Chr2 q24	glycogenin 1	0.0230275	0.0206936	0.265802	-0.0175313	0.0635863	12	0.640481
83501	12558	12558_83501	Cdh2	Chr18 cM	Chr18:16721934-16942303(-)	cadherin 2	Cdh2	Chr18 p13	cadherin 2	-0.0630335	0.0566477	0.265825	-0.174061	0.0479939	13	0.640481
361512	259300	259300_361512	Ehd2	Chr7 cM	Chr7:15680883-15701402(-)	EH-domain containing 2	Ehd2	Chr1 q21	EH-domain containing 2	0.032267	0.029012	0.266054	-0.0245955	0.0891295	12	0.640873
25217	21356	21356_25217	Tapbp	Chr17 cM	Chr17:34138452-34148264(+)	TAP binding protein	Tapbp	Chr20 p12	TAP binding protein	0.0509304	0.0458177	0.266315	-0.0388706	0.140731	13	0.64123
302983	30957	30957_302983	Mapk8ip3	Chr17 cM	Chr17:25116480-25155951(-)	mitogen-activated protein kinase 8 interacting protein 3	Mapk8ip3	Chr10 q12	mitogen-activated protein kinase 8 interacting protein 3	0.0335206	0.0301568	0.266335	-0.0255857	0.0926269	13	0.64123
116636	13685	13685_116636	Eif4ebp1	Chr8 cM	Chr8:27750355-27765684(+)	eukaryotic translation initiation factor 4E binding protein 1	Eif4ebp1	Chr16 q12.3	eukaryotic translation initiation factor 4E binding protein 1	0.0670344	0.0603168	0.266409	-0.0511845	0.185253	13	0.641246
305081	12490	12490_305081	Cd34	Chr1 cM	Chr1:194621239-194643587(+)	CD34 antigen	Cd34	Chr13 q27	CD34 molecule	0.0750775	0.0675644	0.266483	-0.0573464	0.207501	13	0.641259
503568	243755	243755_503568	Slc13a4	Chr6 cM	Chr6:35244888-35285061(-)	solute carrier family 13 (sodium/sulfate symporters), member 4	Slc13a4	Chr4 q22	solute carrier family 13 member 4	-0.114067	0.102666	0.266548	-0.31529	0.0871551	13	0.641259
288599	22384	22384_288599	Eif4h	Chr5 cM	Chr5:134648726-134668263(-)	eukaryotic translation initiation factor 4H	Eif4h	Chr12 q12	eukaryotic translation initiation factor 4H	-0.0169133	0.0152288	0.266733	-0.0467612	0.0129345	13	0.641509
29390	66461	66461_29390	Ptpmt1	Chr2 cM	Chr2:90741057-90748395(-)	protein tyrosine phosphatase, mitochondrial 1	Ptpmt1	Chr3 q24	protein tyrosine phosphatase, mitochondrial 1	-0.134109	0.12077	0.266806	-0.370813	0.102596	13	0.641509
680434	93838	93838_680434	Dqx1	Chr6 cM	Chr6:83034825-83044299(+)	DEAQ RNA-dependent ATPase	Dqx1	Chr4 q34	DEAQ box RNA-dependent ATPase 1	-0.0252502	0.0227409	0.266851	-0.0698215	0.0193211	12	0.641509
29467	13198	13198_29467	Ddit3	Chr10 cM	Chr10:127126662-127132160(+)	DNA-damage inducible transcript 3	Ddit3	Chr7 q22	DNA-damage inducible transcript 3	0.041166	0.0370929	0.267082	-0.0315347	0.113867	13	0.641814
308901	20821	20821_308901	Trim21	Chr7 cM	Chr7:102207127-102214689(-)	tripartite motif-containing 21	Trim21	Chr1 q32	tripartite motif-containing 21	-0.0355541	0.0320418	0.267164	-0.0983548	0.0272466	13	0.641814
24401	14718	14718_24401	Got1	Chr19 cM	Chr19:43488191-43513044(-)	glutamic-oxaloacetic transaminase 1, soluble	Got1	Chr1 q54	glutamic-oxaloacetic transaminase 1	0.0311759	0.0281002	0.267235	-0.0238995	0.0862512	12	0.641814
294674	13803	13803_294674	Enc1	Chr13 cM	Chr13:97377613-97389542(+)	ectodermal-neural cortex 1	Enc1	Chr2 q12	ectodermal-neural cortex 1	0.0311747	0.0280997	0.267245	-0.0238998	0.0862492	13	0.641814
64639	12015	12015_64639	Bad	Chr19 cM	Chr19:6919229-6929267(+)	BCL2-associated agonist of cell death	Bad	Chr1 q43	BCL2-associated agonist of cell death	0.0289841	0.0261315	0.26736	-0.0222327	0.0802009	13	0.64193
305882	219072	219072_305882	Haus4	Chr14 cM	Chr14:54779242-54792073(-)	HAUS augmin-like complex, subunit 4	Haus4	Chr15 p13	HAUS augmin-like complex, subunit 4	-0.101618	0.0916721	0.26765	-0.281292	0.0780563	12	0.642466
192208	209837	209837_192208	Slc38a5	ChrX cM	ChrX:8137620-8146418(+)	solute carrier family 38, member 5	Slc38a5	ChrX q12	solute carrier family 38, member 5	0.070827	0.0639314	0.267923	-0.0544762	0.19613	13	0.64281
363032	55934	55934_363032	Rp9	Chr9 cM	Chr9:22359607-22379652(-)	retinitis pigmentosa 9 (human)	Rp9	Chr8 q13	RP9, pre-mRNA splicing factor	0.034469	0.0311134	0.267926	-0.0265122	0.0954503	13	0.64281
315333	223922	223922_315333	Atf7	Chr15 cM	Chr15:102434381-102533899(-)	activating transcription factor 7	Atf7	Chr7 q36	activating transcription factor 7	0.03413	0.0308204	0.268129	-0.0262769	0.0945369	13	0.643135
287818	246746	246746_287818	Cd300lf	Chr11 cM	Chr11:115007040-115024818(-)	CD300 molecule like family member F	Cd300lf	Chr10 q32.1	Cd300 molecule-like family member F	-0.0381129	0.0344446	0.268511	-0.105623	0.0293973	12	0.643639
298436	66805	66805_298436	Tspan1	Chr4 cM	Chr4:116019066-116024798(-)	tetraspanin 1	Tspan1	Chr5 q35	tetraspanin 1	0.117648	0.106335	0.268554	-0.0907636	0.32606	12	0.643639
366954	71591	71591_366954	Zfp251	Chr15 cM	Chr15:76736331-76755635(-)	zinc finger protein 251	Zfp251	Chr7 q34	zinc finger protein 251	0.0265277	0.0239777	0.268575	-0.0204677	0.0735231	13	0.643639
361310	67199	67199_361310	Pfdn1	Chr18 cM	Chr18:36536732-36587548(-)	prefoldin 1	Pfdn1	Chr18 p11	prefoldin subunit 1	-0.0253205	0.022888	0.268606	-0.0701801	0.0195391	13	0.643639
365155	213389	213389_365155	Prdm9	Chr17 cM	Chr17:15763341-15784616(-)	PR domain containing 9	Prdm9	Chr1 q12	PR/SET domain 9	-0.0400977	0.0362615	0.268816	-0.111169	0.0309735	13	0.643825
309131	18400	18400_309131	Slc22a18	Chr7 cM	Chr7:143027502-143053071(+)	solute carrier family 22 (organic cation transporter), member 18	Slc22a18	Chr1 q42	solute carrier family 22, member 18	0.0220614	0.0199508	0.268818	-0.0170415	0.0611642	12	0.643825
287982	27406	27406_287982	Abcf3	Chr16 cM	Chr16:20367327-20380129(+)	ATP-binding cassette, sub-family F member 3	Abcf3	Chr11 q23	ATP binding cassette subfamily F member 3	-0.018531	0.0167615	0.268912	-0.051383	0.0143209	12	0.643892
299618	17347	17347_299618	Mknk2	Chr10 cM	Chr10:80501152-80512264(-)	MAP kinase-interacting serine/threonine kinase 2	Mknk2	Chr7 q11	MAPK interacting serine/threonine kinase 2	0.0237761	0.0215215	0.269263	-0.0184052	0.0659575	12	0.64457
681359	13560	13560_681359	E4f1	Chr17 cM	Chr17:24662752-24674366(-)	E4F transcription factor 1	E4f1	Chr10 q12	E4F transcription factor 1	-0.0347203	0.0314512	0.269619	-0.0963636	0.026923	13	0.645207
58964	54369	54369_58964	Nme6	Chr9 cM	Chr9:109661830-109672042(+)	NME/NM23 nucleoside diphosphate kinase 6	Nme6	Chr8 q32	NME/NM23 nucleoside diphosphate kinase 6	-0.0307332	0.0278422	0.269664	-0.085303	0.0238365	13	0.645207
301007	83669	83669_301007	Wdr6	Chr9 cM	Chr9:108449510-108455862(-)	WD repeat domain 6	Wdr6	Chr8 q32	WD repeat domain 6	-0.0577552	0.0523294	0.26973	-0.160319	0.0448085	13	0.645207
63848	57780	57780_63848	Fxyd7	Chr7 cM	Chr7:30741940-30750879(-)	FXYD domain-containing ion transport regulator 7	Fxyd7	Chr1 q21	FXYD domain-containing ion transport regulator 7	0.105236	0.0953648	0.269805	-0.0816754	0.292148	13	0.645227
290401	13885	13885_290401	Esd	Chr14 cM	Chr14:74969737-74988205(+)	esterase D/formylglutathione hydrolase	Esd	Chr15 q11	esterase D	-0.0365657	0.0331505	0.270019	-0.10154	0.0284082	13	0.645402
25097	18806	18806_25097	Pld2	Chr11 cM	Chr11:70430890-70448936(+)	phospholipase D2	Pld2	Chr10 q24	phospholipase D2	-0.0323752	0.0293538	0.270058	-0.0899077	0.0251572	12	0.645402
25264	18101	18101_25264	Nmbr	Chr10 cM	Chr10:14634894-14647202(+)	neuromedin B receptor	Nmbr	Chr1 p13	neuromedin B receptor	0.0470815	0.042693	0.270118	-0.0365953	0.130758	12	0.645402
315423	74360	74360_315423	Cep57	Chr9 cM	Chr9:13719088-13738403(-)	centrosomal protein 57	Cep57	Chr8 q12	centrosomal protein 57	0.0234213	0.0212395	0.270147	-0.0182073	0.0650499	12	0.645402
288167	66315	66315_288167	Senp7	Chr16 cM	Chr16:55869306-56010394(+)	SUMO1/sentrin specific peptidase 7	Senp7	Chr11 q12	SUMO specific peptidase 7	-0.0338211	0.0306882	0.270423	-0.0939689	0.0263267	13	0.645903
60327	74145	74145_60327	F13a1	Chr13 cM	Chr13:37051152-37234220(-)	coagulation factor XIII, A1 subunit	F13a1	Chr17 p12	coagulation factor XIII A1 chain	0.0104337	0.00947123	0.270628	-0.0081296	0.0289969	13	0.645938
302972	245847	245847_302972	Amdhd2	Chr17 cM	Chr17:24374807-24382740(-)	amidohydrolase domain containing 2	Amdhd2	Chr10 q12	amidohydrolase domain containing 2	-0.0581957	0.0528297	0.270648	-0.16174	0.0453487	13	0.645938
312903	72265	72265_312903	Tram1	Chr1 cM	Chr1:13634922-13660134(-)	translocating chain-associating membrane protein 1	Tram1	Chr5 q11	translocation associated membrane protein 1	-0.0193196	0.0175401	0.270699	-0.0536975	0.0150584	13	0.645938
306574	18408	18408_306574	Slc25a15	Chr8 cM	Chr8:22865567-22888613(-)	solute carrier family 25 (mitochondrial carrier ornithine transporter), member 15	Slc25a15	Chr16 q12.5	solute carrier family 25 member 15	-0.0232934	0.0211512	0.270775	-0.0647491	0.0181623	12	0.645938
688790	18857	18857_688790	Pmp2	Chr3 cM	Chr3:10244911-10248945(-)	peripheral myelin protein 2	Pmp2	Chr2 q23	peripheral myelin protein 2	0.0350335	0.0318174	0.270861	-0.0273274	0.0973945	12	0.645938
305583	74467	74467_305583	Pus10	Chr11 cM	Chr11:23615674-23682876(+)	pseudouridylate synthase 10	Pus10	Chr14 q22	pseudouridine synthase 10	0.0267684	0.0243177	0.270993	-0.0208934	0.0744303	12	0.645938
298425	230648	230648_298425	Efcab14	Chr4 cM	Chr4:115594941-115634524(+)	EF-hand calcium binding domain 14	Efcab14	Chr5 q35	EF-hand calcium binding domain 14	-0.021365	0.0194104	0.271028	-0.0594087	0.0166787	13	0.645938
308846	78610	78610_308846	Uvrag	Chr7 cM	Chr7:98535949-98790373(-)	UV radiation resistance associated gene	Uvrag	Chr1 q32	UV radiation resistance associated	0.0240325	0.0218384	0.271127	-0.0187699	0.0668348	12	0.645938
29650	11487	11487_29650	Adam10	Chr9 cM	Chr9:70586279-70687511(+)	a disintegrin and metallopeptidase domain 10	Adam10	Chr8 q24	ADAM metallopeptidase domain 10	0.0380986	0.0346286	0.271242	-0.0297721	0.105969	12	0.645938
25073	20778	20778_25073	Scarb1	Chr5 cM	Chr5:125354151-125418158(-)	scavenger receptor class B, member 1	Scarb1	Chr12 q15	scavenger receptor class B, member 1	-0.0316124	0.0287403	0.271362	-0.0879425	0.0247176	12	0.645938
314800	380660	380660_314800	Acss3	Chr10 cM	Chr10:106769378-106959529(-)	acyl-CoA synthetase short-chain family member 3	Acss3	Chr7 q21	acyl-CoA synthetase short-chain family member 3	-0.0103102	0.00937456	0.271415	-0.028684	0.00806356	12	0.645938
171044	20607	20607_171044	Sstr3	Chr15 cM	Chr15:78421208-78428885(-)	somatostatin receptor 3	Sstr3	Chr7 q34	somatostatin receptor 3	-0.0314288	0.0285777	0.271435	-0.0874402	0.0245826	12	0.645938
305083	226442	226442_305083	Zfp281	Chr1 cM	Chr1:136552639-136557791(+)	zinc finger protein 281	Zfp281	Chr13 q13	zinc finger protein 281	-0.0300314	0.0273138	0.271552	-0.0835654	0.0235027	13	0.645938
303926	207683	207683_303926	Igsf11	Chr16 cM	Chr16:38713033-38847521(+)	immunoglobulin superfamily, member 11	Igsf11	Chr11 q21	immunoglobulin superfamily, member 11	-0.0426429	0.0387852	0.271567	-0.11866	0.0333748	13	0.645938
305482	74302	74302_305482	Mtmr3	Chr11 cM	Chr11:4430868-4544863(-)	myotubularin related protein 3	Mtmr3	Chr14 q21	myotubularin related protein 3	0.0236528	0.021514	0.271587	-0.0185139	0.0658194	13	0.645938
353230	269788	269788_353230	Lhfpl4	Chr6 cM	Chr6:113145051-113172345(-)	lipoma HMGIC fusion partner-like protein 4	Lhfpl4	Chr4 q42	LHFPL tetraspan subfamily member 4	0.0664847	0.0604761	0.271613	-0.0520462	0.185016	12	0.645938
83788	53860	53860_83788	Septin9	Chr11 cM	Chr11:117090487-117253151(+)	septin 9	Septin9	Chr10 q32.2	septin 9	-0.0869725	0.0791354	0.271753	-0.242075	0.06813	13	0.645938
282635	56758	56758_282635	Mbnl1	Chr3 cM	Chr3:60380251-60537171(+)	muscleblind like splicing regulator 1	Mbnl1	Chr2 q31	muscleblind-like splicing regulator 1	0.0351354	0.0319709	0.271776	-0.0275263	0.0977971	13	0.645938
303090	15944	15944_303090	Irgm1	Chr11 cM	Chr11:48756072-48762247(-)	immunity-related GTPase family M member 1	Irgm	Chr10 q21	immunity-related GTPase M	0.0554656	0.0504712	0.271788	-0.0434562	0.154387	13	0.645938
29285	20054	20054_29285	Rps15	Chr10 cM	Chr10:80128287-80129948(+)	ribosomal protein S15	Rps15	Chr7 q11	ribosomal protein S15	-0.0310787	0.0282859	0.271884	-0.0865181	0.0243607	13	0.645938
292759	71984	71984_292759	Sars2	Chr7 cM	Chr7:28441417-28453296(+)	seryl-aminoacyl-tRNA synthetase 2	Sars2	Chr1 q21	seryl-tRNA synthetase 2, mitochondrial	0.0245998	0.0223904	0.271911	-0.0192847	0.0684842	13	0.645938
363283	108679	108679_363283	Cops8	Chr1 cM	Chr1:90531147-90541063(+)	COP9 signalosome subunit 8	Cops8	Chr9 q36	COP9 signalosome subunit 8	-0.0192104	0.0174862	0.271941	-0.0534827	0.0150619	12	0.645938
295143	66841	66841_295143	Etfdh	Chr3 cM	Chr3:79511095-79536074(-)	electron transferring flavoprotein, dehydrogenase	Etfdh	Chr2 q33	electron transfer flavoprotein dehydrogenase	-0.0345847	0.0314912	0.272102	-0.0963062	0.0271368	13	0.645938
60666	14555	14555_60666	Gpd1	Chr15 cM	Chr15:99615468-99622895(+)	glycerol-3-phosphate dehydrogenase 1 (soluble)	Gpd1	Chr7	glycerol-3-phosphate dehydrogenase 1	0.0561414	0.0511202	0.272106	-0.0440522	0.156335	13	0.645938
29663	11764	11764_29663	Ap1b1	Chr11 cM	Chr11:4936824-4992791(+)	adaptor protein complex AP-1, beta 1 subunit	Ap1b1	Chr14 q21	adaptor related protein complex 1 subunit beta 1	0.0354811	0.0323083	0.272115	-0.027842	0.0988042	12	0.645938
303685	60441	60441_303685	Mrpl38	Chr11 cM	Chr11:116022643-116029694(-)	mitochondrial ribosomal protein L38	Mrpl38	Chr10 q32.1	mitochondrial ribosomal protein L38	0.0293276	0.0267157	0.272306	-0.0230342	0.0816894	12	0.646231
305156	231532	231532_305156	Arhgap24	Chr5 cM	Chr5:102629257-103045803(+)	Rho GTPase activating protein 24	Arhgap24	Chr14 p22	Rho GTPase activating protein 24	-0.0407292	0.0371143	0.272466	-0.113472	0.0320134	13	0.646453
360497	268933	268933_360497	Wdr24	Chr17 cM	Chr17:26042601-26047704(+)	WD repeat domain 24	Wdr24	Chr10 q12	WD repeat domain 24	-0.0172759	0.0157494	0.272676	-0.0481442	0.0135925	13	0.646784
304081	209195	209195_304081	Clic6	Chr16 cM	Chr16:92295035-92338129(+)	chloride intracellular channel 6	Clic6	Chr11 q11	chloride intracellular channel 6	-0.183675	0.167468	0.27274	-0.511906	0.144557	13	0.646784
307907	234797	234797_307907	6430548M08Rik	Chr8 cM	Chr8:120840891-120892045(+)	RIKEN cDNA 6430548M08 gene	6430548M08Rikl	Chr19 q12	RIKEN cDNA 6430548M08 gene like	0.0804709	0.0734159	0.273037	-0.0634217	0.224363	13	0.647031
81715	12328	12328_81715	Caml	Chr13 cM	Chr13:55770818-55780224(+)	calcium modulating ligand	Camlg	Chr17 p14	calcium modulating ligand	0.0362471	0.0330771	0.27315	-0.0285828	0.101077	13	0.647031
288667	68948	68948_288667	Fam216a	Chr5 cM	Chr5:122502647-122510405(-)	family with sequence similarity 216, member A	Fam216a	Chr12 q16	family with sequence similarity 216, member A	-0.0239146	0.0218298	0.273295	-0.0667002	0.0188709	13	0.647031
266687	103710	103710_266687	Slc35e4	Chr11 cM	Chr11:3857022-3864664(-)	solute carrier family 35, member E4	Slc35e4	Chr14 q21	solute carrier family 35, member E4	0.031691	0.0289308	0.273339	-0.0250124	0.0883944	13	0.647031
306165	58245	58245_306165	Gpr180	Chr14 cM	Chr14:118374570-118400673(+)	G protein-coupled receptor 180	Gpr180	Chr15 q24	G protein-coupled receptor 180	0.0286263	0.0261423	0.273508	-0.0226116	0.0798642	12	0.647031
360564	76281	76281_360564	Tax1bp3	Chr11 cM	Chr11:73067909-73072872(+)	Tax1 (human T cell leukemia virus type I) binding protein 3	Tax1bp3	Chr10 q24	Tax1 binding protein 3	0.0478166	0.0436691	0.273527	-0.0377733	0.133406	13	0.647031
65157	56332	56332_65157	Amotl2	Chr9 cM	Chr9:102594290-102610616(+)	angiomotin-like 2	Amotl2	Chr8 q32	angiomotin like 2	-0.030863	0.0281908	0.273608	-0.086116	0.0243899	13	0.647031
365298	116904	116904_365298	Alpk3	Chr7 cM	Chr7:80707348-80755360(+)	alpha-kinase 3	Alpk3	Chr1 q31	alpha-kinase 3	0.0346354	0.0316427	0.273702	-0.0273832	0.096654	12	0.647031
312781	16974	16974_312781	Lrp6	Chr6 cM	Chr6:134423439-134543876(-)	low density lipoprotein receptor-related protein 6	Lrp6	Chr4 q43	LDL receptor related protein 6	-0.028398	0.0259533	0.273868	-0.0792655	0.0224694	12	0.647031
361239	68021	68021_361239	Bphl	Chr13 cM	Chr13:34221611-34258055(+)	biphenyl hydrolase like	Bphl	Chr17 p12	biphenyl hydrolase like	-0.0612941	0.0560181	0.273875	-0.171088	0.0484994	12	0.647031
361176	67031	67031_361176	Upf3a	Chr8 cM	Chr8:13835615-13849193(+)	UPF3 regulator of nonsense transcripts homolog A (yeast)	Upf3a	Chr16 q12.5	UPF3A, regulator of nonsense mediated mRNA decay	0.0211064	0.0192901	0.273886	-0.0167015	0.0589143	12	0.647031
288583	26433	26433_288583	Plod3	Chr5 cM	Chr5:137015873-137025500(+)	procollagen-lysine, 2-oxoglutarate 5-dioxygenase 3	Plod3	Chr12 q12	procollagen-lysine, 2-oxoglutarate 5-dioxygenase 3	-0.0313606	0.0286624	0.273896	-0.0875379	0.0248168	13	0.647031
89826	19892	19892_89826	Rpe65	Chr3 cM	Chr3:159304812-159330958(+)	retinal pigment epithelium 65	Rpe65	Chr2 q45	retinoid isomerohydrolase RPE65	0.1137	0.10392	0.273907	-0.0899795	0.317379	13	0.647031
81739	228139	228139_81739	P2rx3	Chr2 cM	Chr2:84828927-84867806(-)	purinergic receptor P2X, ligand-gated ion channel, 3	P2rx3	Chr3 q24	purinergic receptor P2X 3	0.0418149	0.038221	0.273941	-0.0330968	0.116727	12	0.647031
309816	16775	16775_309816	Lama4	Chr10 cM	Chr10:38841511-38986184(+)	laminin, alpha 4	Lama4	Chr20 q12	laminin subunit alpha 4	-0.0884587	0.0808621	0.273979	-0.246946	0.0700282	12	0.647031
365352	320878	320878_365352	Mical2	Chr7 cM	Chr7:111825063-112012313(+)	microtubule associated monooxygenase, calponin and LIM domain containing 2	Mical2	Chr1 q33	microtubule associated monooxygenase, calponin and LIM domain containing 2	0.0245395	0.0224401	0.274151	-0.0194424	0.0685213	12	0.647031
64192	110391	110391_64192	Qdpr	Chr5 cM	Chr5:45591374-45607571(-)	quinoid dihydropteridine reductase	Qdpr	Chr14 q11	quinoid dihydropteridine reductase	-0.0507462	0.046408	0.274184	-0.141704	0.0402119	13	0.647031
362987	68708	68708_362987	Rabl2	Chr15 cM	Chr15:89466736-89476126(-)	RAB, member RAS oncogene family-like 2	Rabl2	Chr7 q34	RAB, member of RAS oncogene family like 2	-0.0341951	0.0312742	0.27422	-0.0954915	0.0271013	13	0.647031
24511	16412	16412_24511	Itgb1	Chr8 cM	Chr8:129412135-129459681(+)	integrin beta 1 (fibronectin receptor beta)	Itgb1	Chr19 q12	integrin subunit beta 1	0.02277	0.0208267	0.274259	-0.0180496	0.0635895	13	0.647031
310843	69608	69608_310843	Sec24d	Chr3 cM	Chr3:123061104-123159290(+)	SEC24 homolog D, COPII coat complex component	Sec24d	Chr2 q42	SEC24 homolog D, COPII coat complex component	-0.0794376	0.0726596	0.274269	-0.221848	0.0629726	13	0.647031
287527	18816	18816_287527	Serpinf2	Chr11 cM	Chr11:75322562-75330327(-)	serine (or cysteine) peptidase inhibitor, clade F, member 2	Serpinf2	Chr10 q24	serpin family F member 2	0.0838428	0.0767064	0.274378	-0.0664989	0.234185	12	0.647031
54349	11761	11761_54349	Aox1	Chr1 cM	Chr1:58069090-58145572(+)	aldehyde oxidase 1	Aox1	Chr9 q31	aldehyde oxidase 1	0.0526331	0.0481576	0.274423	-0.0417541	0.14702	12	0.647031
311224	74569	74569_311224	Ttc17	Chr2 cM	Chr2:94131112-94237034(-)	tetratricopeptide repeat domain 17	Ttc17	Chr3 q31	tetratricopeptide repeat domain 17	-0.0397992	0.0364188	0.274473	-0.111179	0.0315804	13	0.647031
310785	99512	99512_310785	Wdr47	Chr3 cM	Chr3:108498595-108553035(+)	WD repeat domain 47	Wdr47	Chr2 q34	WD repeat domain 47	0.0205274	0.0187859	0.274524	-0.0162923	0.0573471	13	0.647031
311346	66606	66606_311346	Lrrc57	Chr2 cM	Chr2:120434719-120439989(-)	leucine rich repeat containing 57	Lrrc57	Chr3 q35	leucine rich repeat containing 57	-0.0226466	0.0207268	0.274559	-0.0632703	0.0179772	13	0.647031
25022	14183	14183_25022	Fgfr2	Chr7 cM	Chr7:129764181-129868538(-)	fibroblast growth factor receptor 2	Fgfr2	Chr1 q37	fibroblast growth factor receptor 2	-0.0223363	0.0204442	0.274592	-0.0624062	0.0177336	13	0.647031
114101	110911	110911_114101	Cds2	Chr2 cM	Chr2:132105068-132153970(+)	CDP-diacylglycerol synthase 2	Cds2	Chr3 q36	CDP-diacylglycerol synthase 2	-0.0290813	0.0266262	0.274741	-0.0812676	0.023105	13	0.647034
81666	14682	14682_81666	Gnaq	Chr19 cM	Chr19:16110195-16364827(+)	guanine nucleotide binding protein, alpha q polypeptide	Gnaq	Chr1 q43	G protein subunit alpha q	-0.0207299	0.0189807	0.274764	-0.0579313	0.0164716	13	0.647034
308900	67150	67150_308900	Rnf141	Chr7 cM	Chr7:110399639-110443664(-)	ring finger protein 141	rnf141	Chr1 q33	ring finger protein 141	-0.0288385	0.0264098	0.274851	-0.0806008	0.0229239	13	0.647034
314586	73451	73451_314586	Zfp763	Chr17 cM	Chr17:33235838-33252355(-)	zinc finger protein 763	Zfp763	Chr7 q11	zinc finger protein 763	0.0189954	0.0173963	0.274869	-0.0151008	0.0530916	13	0.647034
303201	216825	216825_303201	Usp22	Chr11 cM	Chr11:61042611-61065881(-)	ubiquitin specific peptidase 22	Usp22	Chr10 q22	ubiquitin specific peptidase 22	0.0471481	0.0431853	0.274937	-0.0374935	0.13179	13	0.647034
361238	66895	66895_361238	Pxdc1	Chr13 cM	Chr13:34811823-34836664(-)	PX domain containing 1	Pxdc1	Chr17 p12	PX domain containing 1	-0.124727	0.114257	0.274996	-0.348667	0.0992137	13	0.647034
286923	242667	242667_286923	Dlgap3	Chr4 cM	Chr4:127062997-127130815(+)	DLG associated protein 3	Dlgap3	Chr5 q36	DLG associated protein 3	0.0592908	0.0543334	0.275167	-0.0472007	0.165782	13	0.647178
25041	18440	18440_25041	P2rx6	Chr16 cM	Chr16:17379729-17389879(+)	purinergic receptor P2X, ligand-gated ion channel, 6	P2rx6	Chr11 q23	purinergic receptor P2X 6	0.0573333	0.0525473	0.275238	-0.0456575	0.160324	13	0.647178
85265	16475	16475_85265	Ajuba	Chr14 cM	Chr14:54804929-54815015(-)	ajuba LIM protein	Ajuba	Chr15 p13	ajuba LIM protein	0.0538722	0.0493773	0.275259	-0.0429055	0.15065	12	0.647178
366300	319263	319263_366300	Pcmtd1	Chr1 cM	Chr1:7159144-7243852(+)	protein-L-isoaspartate (D-aspartate) O-methyltransferase domain containing 1	Pcmtd1	Chr5 q11	protein-L-isoaspartate (D-aspartate) O-methyltransferase domain containing 1	0.0380373	0.0348733	0.275392	-0.0303131	0.106388	13	0.647333
114561	56305	56305_114561	Pitpnb	Chr5 cM	Chr5:111478629-111536225(+)	phosphatidylinositol transfer protein, beta	Pitpnb	Chr12 q16	phosphatidylinositol transfer protein, beta	0.0254475	0.0233345	0.27547	-0.0202873	0.0711823	13	0.647358
293476	74204	74204_293476	Xpo6	Chr7 cM	Chr7:125700887-125799673(-)	exportin 6	Xpo6	Chr1 q36	exportin 6	0.0254782	0.0233672	0.275565	-0.0203208	0.0712771	13	0.647402
114587	13386	13386_114587	Dlk1	Chr12 cM	Chr12:109418749-109429262(+)	delta like non-canonical Notch ligand 1	Dlk1	Chr6 q32	delta like non-canonical Notch ligand 1	-0.174026	0.159627	0.275623	-0.486889	0.138837	13	0.647402
313611	100163	100163_313611	Pafah2	Chr4 cM	Chr4:134123631-134154723(+)	platelet-activating factor acetylhydrolase 2	Pafah2	Chr5 q36	platelet-activating factor acetylhydrolase 2	0.0726372	0.0666831	0.276027	-0.0580593	0.203334	12	0.648191
78963	11783	11783_78963	Apaf1	Chr10 cM	Chr10:90825173-90918632(-)	apoptotic peptidase activating factor 1	Apaf1	Chr7 q13	apoptotic peptidase activating factor 1	-0.03473	0.0318927	0.27617	-0.0972384	0.0277785	12	0.648301
60431	56491	56491_60431	Vapb	Chr2 cM	Chr2:173579378-173626132(+)	vesicle-associated membrane protein, associated protein B and C	Vapb	Chr3 q42	VAMP associated protein B and C	-0.0351084	0.0322436	0.276221	-0.0983048	0.028088	13	0.648301
171050	19070	19070_171050	Mob4	Chr1 cM	Chr1:55170404-55194058(+)	MOB family member 4, phocein	Mob4	Chr9 q31	MOB family member 4, phocein	0.0398634	0.0366185	0.276324	-0.0319075	0.111634	13	0.648301
363062	330938	330938_363062	Dixdc1	Chr9 cM	Chr9:50574052-50650817(-)	DIX domain containing 1	Dixdc1	Chr8 q23	DIX domain containing 1	-0.0260565	0.0239364	0.276343	-0.0729709	0.020858	13	0.648301
64012	19360	19360_64012	Rad50	Chr11 cM	Chr11:53540346-53598146(-)	RAD50 double strand break repair protein	Rad50	Chr10 q22	RAD50 double strand break repair protein	-0.028635	0.0263114	0.276457	-0.0802044	0.0229344	13	0.648412
363137	56368	56368_363137	Cyb561d2	Chr9 cM	Chr9:107416210-107419392(-)	cytochrome b-561 domain containing 2	Cyb561d2	Chr8 q32	cytochrome b561 family, member D2	0.0256872	0.0236073	0.276549	-0.0205822	0.0719565	12	0.648469
313867	72416	72416_313867	Lrpprc	Chr17 cM	Chr17:85012675-85098214(-)	leucine-rich PPR-motif containing	Lrpprc	Chr6 q12	leucine-rich pentatricopeptide repeat containing	0.0251408	0.0231191	0.27684	-0.0201719	0.0704535	12	0.648747
688394	17116	17116_688394	Mab21l1	Chr3 cM	Chr3:55689931-55692422(+)	mab-21-like 1	Mab21l1	Chr2 q26	mab-21 like 1	-0.0837521	0.0770222	0.276871	-0.234713	0.0672086	12	0.648747
54320	14726	14726_54320	Pdpn	Chr4 cM	Chr4:142994001-143026134(-)	podoplanin	Pdpn	Chr5 q36	podoplanin	-0.0758996	0.0698053	0.276902	-0.212715	0.0609163	13	0.648747
363159	333433	333433_363159	Gpd1l	Chr9 cM	Chr9:114728409-114763055(-)	glycerol-3-phosphate dehydrogenase 1-like	Gpd1l1	Chr8 q32	glycerol-3-phosphate dehydrogenase 1 like 1	0.0231891	0.0213287	0.276937	-0.0186144	0.0649925	12	0.648747
290771	68797	68797_290771	Pdgfrl	Chr8 cM	Chr8:41379270-41443819(+)	platelet-derived growth factor receptor-like	Pdgfrl	Chr16 q12.1	platelet-derived growth factor receptor-like	0.0772642	0.0710764	0.27701	-0.0620429	0.216571	13	0.648761
24387	14580	14580_24387	Gfap	Chr11 cM	Chr11:102778162-102791368(-)	glial fibrillary acidic protein	Gfap	Chr10 q32.1	glial fibrillary acidic protein	0.227261	0.209147	0.27721	-0.18266	0.637183	13	0.648922
84609	20359	20359_84609	Sema6b	Chr17 cM	Chr17:56430085-56447343(-)	sema domain, transmembrane domain (TM), and cytoplasmic domain, (semaphorin) 6B	Sema6b	Chr9 q11	semaphorin 6B	0.0373242	0.0343496	0.277214	-0.0299997	0.104648	13	0.648922
361821	12834	12834_361821	Col6a2	Chr10 cM	Chr10:76431596-76459464(-)	collagen, type VI, alpha 2	Col6a2	Chr20 p12	collagen type VI alpha 2 chain	0.100403	0.0924324	0.277378	-0.0807614	0.281567	12	0.648977
83783	20887	20887_83783	Sult1a1	Chr7 cM	Chr7:126272037-126275604(-)	sulfotransferase family 1A, phenol-preferring, member 1	Sult1a1	Chr1 q36	sulfotransferase family 1A member 1	-0.063675	0.0586326	0.277479	-0.178593	0.0512428	13	0.648977
288239	170765	170765_288239	Ripply3	Chr16 cM	Chr16:94129281-94137794(+)	ripply transcriptional repressor 3	Ripply3	Chr11 q11	ripply transcriptional repressor 3	-0.0158816	0.0146248	0.277506	-0.0445456	0.0127824	12	0.648977
291673	81500	81500_291673	Sil1	Chr18 cM	Chr18:35399449-35632443(-)	SIL1 nucleotide exchange factor	Sil1	Chr18 p11	SIL1 nucleotide exchange factor	-0.0313605	0.0288788	0.277507	-0.0879618	0.0252408	13	0.648977
24967	16912	16912_24967	Psmb9	Chr17 cM	Chr17:34401006-34406347(-)	proteasome (prosome, macropain) subunit, beta type 9 (large multifunctional peptidase 2)	Psmb9	Chr20 p12	proteasome 20S subunit beta 9	0.029228	0.0269221	0.277634	-0.0235384	0.0819945	13	0.649115
29139	13179	13179_29139	Dcn	Chr10 cM	Chr10:97315471-97354005(+)	decorin	Dcn	Chr7 q13	decorin	-0.285448	0.263013	0.27779	-0.800944	0.230049	13	0.649207
294422	57319	57319_294422	Smpdl3a	Chr10 cM	Chr10:57670640-57687926(+)	sphingomyelin phosphodiesterase, acid-like 3A	Smpdl3a	Chr20 q12	sphingomyelin phosphodiesterase, acid-like 3A	-0.0358047	0.0329942	0.277842	-0.100472	0.0288628	13	0.649207
362087	98766	98766_362087	Ubac1	Chr2 cM	Chr2:25888555-25911759(-)	ubiquitin associated domain containing 1	Ubac1	Chr3 p13	UBA domain containing 1	0.0260874	0.0240414	0.277875	-0.0210328	0.0732077	13	0.649207
63997	63959	63959_63997	Slc29a1	Chr17 cM	Chr17:45896126-45910532(-)	solute carrier family 29 (nucleoside transporters), member 1	Slc29a1	Chr9 q12	solute carrier family 29 member 1	-0.0606252	0.0559143	0.278253	-0.170215	0.0489648	13	0.649856
304979	140559	140559_304979	Igsf8	Chr1 cM	Chr1:172139934-172147410(+)	immunoglobulin superfamily, member 8	Igsf8	Chr13 q24	immunoglobulin superfamily, member 8	-0.105606	0.0974068	0.278288	-0.29652	0.085308	13	0.649856
117045	13684	13684_117045	Eif4e	Chr3 cM	Chr3:138231952-138265457(+)	eukaryotic translation initiation factor 4E	Eif4e	Chr2 q44	eukaryotic translation initiation factor 4E	-0.0171044	0.015783	0.278489	-0.0480385	0.0138298	13	0.650168
64469	22785	22785_64469	Slc30a4	Chr2 cM	Chr2:122523153-122544583(-)	solute carrier family 30 (zinc transporter), member 4	Slc30a4	Chr3 q35	solute carrier family 30 member 4	0.0657562	0.0607343	0.278948	-0.0532809	0.184793	13	0.651081
300083	20524	20524_300083	Slc25a17	Chr15 cM	Chr15:81203122-81244966(-)	solute carrier family 25 (mitochondrial carrier, peroxisomal membrane protein), member 17	Slc25a17	Chr7 q34	solute carrier family 25 member 17	0.0371395	0.0343137	0.279095	-0.0301141	0.104393	12	0.651251
246310	228998	228998_246310	Arfgap1	Chr2 cM	Chr2:180609018-180624319(+)	ADP-ribosylation factor GTPase activating protein 1	Arfgap1	Chr3 q43	ADP-ribosylation factor GTPase activating protein 1	0.0173006	0.0159977	0.279499	-0.0140542	0.0486554	13	0.651251
303375	19364	19364_303375	Rad51d	Chr11 cM	Chr11:82767260-82781440(-)	RAD51 paralog D	Rad51d	Chr10 q26	RAD51 paralog D	0.0210198	0.0194368	0.2795	-0.0170756	0.0591151	13	0.651251
307133	50497	50497_307133	Hspa14	Chr2 cM	Chr2:3489891-3513851(-)	heat shock protein 14	Hspa14	Chr17 q12.3	heat shock protein family A (Hsp70) member 14	-0.0430243	0.039787	0.279535	-0.121005	0.0349568	12	0.651251
689172	71687	71687_689172	Tmem25	Chr9 cM	Chr9:44705066-44710604(-)	transmembrane protein 25	Tmem25	Chr8 q22	transmembrane protein 25	0.0357668	0.0330792	0.279586	-0.0290671	0.100601	13	0.651251
312641	211651	211651_312641	Fancd2	Chr6 cM	Chr6:113508643-113573978(+)	Fanconi anemia, complementation group D2	Fancd2	Chr4 q42	FA complementation group D2	0.155771	0.144086	0.279654	-0.126632	0.438173	13	0.651251
291580	225583	225583_291580	Minar2	Chr18 cM	Chr18:59195320-59210034(+)	membrane integral NOTCH2 associated receptor 2	Minar2	Chr18 q12.1	membrane integral NOTCH2 associated receptor 2	-0.0430138	0.0397904	0.279693	-0.121001	0.0349739	13	0.651251
292406	21826	21826_292406	Thbs2	Chr17 cM	Chr17:14885762-14914497(-)	thrombospondin 2	Thbs2	Chr1 q12	thrombospondin 2	0.042469	0.0392876	0.279708	-0.0345334	0.119471	13	0.651251
293871	67383	67383_293871	Carnmt1	Chr19 cM	Chr19:18648128-18684564(+)	carnosine N-methyltransferase 1	Carnmt1	Chr1 q51	carnosine N-methyltransferase 1	-0.0431581	0.0399342	0.279817	-0.121428	0.0351115	12	0.651251
282587	30785	30785_282587	Cttnbp2	Chr6 cM	Chr6:18366477-18514842(-)	cortactin binding protein 2	Cttnbp2	Chr4 q22	cortactin binding protein 2	-0.0635468	0.0588014	0.279829	-0.178795	0.0517018	12	0.651251
315259	106042	106042_315259	Prickle1	Chr15 cM	Chr15:93396995-93493772(-)	prickle planar cell polarity protein 1	Prickle1	Chr7 q35	prickle planar cell polarity protein 1	0.0540872	0.0500495	0.279842	-0.044008	0.152182	13	0.651251
65156	56749	56749_65156	Dhodh	Chr8 cM	Chr8:110319876-110335330(-)	dihydroorotate dehydrogenase	Dhodh	Chr19 q12	dihydroorotate dehydrogenase (quinone)	-0.0538836	0.0498669	0.279898	-0.151621	0.0438537	13	0.651251
310665	75007	75007_310665	Mindy1	Chr3 cM	Chr3:95189237-95203477(+)	MINDY lysine 48 deubiquitinase 1	Mindy1	Chr2 q34	MINDY lysine 48 deubiquitinase 1	-0.0199163	0.0184343	0.279965	-0.0560469	0.0162142	12	0.651251
362892	110962	110962_362892	Mbd6	Chr10 cM	Chr10:127117825-127124887(-)	methyl-CpG binding domain protein 6	Mbd6	Chr7 q22	methyl-CpG binding domain protein 6	-0.0242124	0.0224108	0.27997	-0.0681368	0.0197121	13	0.651251
314386	238377	238377_314386	Gpr68	Chr12 cM	Chr12:100842941-100874457(-)	G protein-coupled receptor 68	Gpr68	Chr6 q32	G protein-coupled receptor 68	0.05777	0.0534788	0.280035	-0.0470466	0.162587	13	0.651251
308441	27998	27998_308441	Exosc5	Chr7 cM	Chr7:25358578-25367457(+)	exosome component 5	Exosc5	Chr1 q21	exosome component 5	-0.0283873	0.0263113	0.280632	-0.0799566	0.0231819	13	0.652386
314399	66622	66622_314399	Ubr7	Chr12 cM	Chr12:102724234-102743960(+)	ubiquitin protein ligase E3 component n-recognin 7 (putative)	Ubr7	Chr6 q32	ubiquitin protein ligase E3 component n-recognin 7	-0.0263316	0.0244109	0.28073	-0.074176	0.0215129	13	0.652386
498013	78943	78943_498013	Ern1	Chr11 cM	Chr11:106285476-106378678(-)	endoplasmic reticulum to nucleus signalling 1	Ern1	Chr10 q32.1	endoplasmic reticulum to nucleus signaling 1	0.0287378	0.0266456	0.280802	-0.0234867	0.0809623	12	0.652386
287598	66140	66140_287598	Ska2	Chr11 cM	Chr11:87000087-87013800(+)	spindle and kinetochore associated complex subunit 2	Ska2	Chr10 q26	spindle and kinetochore associated complex subunit 2	0.0300516	0.0278676	0.280868	-0.0245679	0.0846712	13	0.652386
310178	17909	17909_310178	Myo10	Chr15 cM	Chr15:25622636-25813759(+)	myosin X	Myo10	Chr2 q22	myosin X	0.030078	0.0278923	0.280872	-0.0245899	0.0847458	12	0.652386
64680	12922	12922_64680	Crhr2	Chr6 cM	Chr6:55067034-55110001(-)	corticotropin releasing hormone receptor 2	Crhr2	Chr4 q24	corticotropin releasing hormone receptor 2	-0.17929	0.166281	0.28093	-0.505195	0.146615	13	0.652386
303240	216846	216846_303240	Cntrob	Chr11 cM	Chr11:69190313-69214601(-)	centrobin, centrosomal BRCA2 interacting protein	Cntrob	Chr10 q24	centrobin, centriole duplication and spindle assembly protein	-0.021683	0.0201158	0.281075	-0.0611094	0.0177433	12	0.65253
63847	59095	59095_63847	Fxyd6	Chr9 cM	Chr9:45281483-45307457(+)	FXYD domain-containing ion transport regulator 6	Fxyd6	Chr8 q22	FXYD domain-containing ion transport regulator 6	-0.0504457	0.0468047	0.281127	-0.142181	0.0412899	13	0.65253
89804	21687	21687_89804	Tek	Chr4 cM	Chr4:94627526-94763213(+)	TEK receptor tyrosine kinase	Tek	Chr5 q33	TEK receptor tyrosine kinase	-0.0563617	0.0523037	0.281219	-0.158875	0.0461517	13	0.652586
361503	67425	67425_361503	Eps8l1	Chr7 cM	Chr7:4463673-4483486(+)	EPS8-like 1	Eps8l1	Chr1 q12	EPS8-like 1	0.0366454	0.034024	0.28146	-0.0300404	0.103331	12	0.652907
85244	20686	20686_85244	Spa17	Chr9 cM	Chr9:37514590-37525018(-)	sperm autoantigenic protein 17	Spa17	Chr8 q22	sperm autoantigenic protein 17	0.047795	0.0443889	0.2816	-0.0392057	0.134796	12	0.652907
291133	214579	214579_291133	Aldh5a1	Chr13 cM	Chr13:25091562-25121644(-)	aldhehyde dehydrogenase family 5, subfamily A1	Aldh5a1	Chr17 p11	aldehyde dehydrogenase 5 family, member A1	-0.0449275	0.0417268	0.281612	-0.126711	0.0368556	13	0.652907
314613	70294	70294_314613	Rnf126	Chr10 cM	Chr10:79594349-79602786(-)	ring finger protein 126	Rnf126	Chr7 q11	ring finger protein 126	0.0481509	0.0447222	0.281629	-0.0395029	0.135805	13	0.652907
690820	118445	118445_690820	Klf16	Chr10 cM	Chr10:80402955-80413130(-)	Kruppel-like transcription factor 16	Klf16	Chr7 q11	KLF transcription factor 16	-0.0430527	0.040003	0.281822	-0.121457	0.0353517	13	0.653
299811	432508	432508_299811	Cpsf6	Chr10 cM	Chr10:117180572-117212903(-)	cleavage and polyadenylation specific factor 6	Cpsf6	Chr7 q22	cleavage and polyadenylation specific factor 6	-0.0193324	0.0179647	0.281868	-0.0545426	0.0158778	13	0.653
311530	67311	67311_311530	Nanp	Chr2 cM	Chr2:150871605-150881299(-)	N-acetylneuraminic acid phosphatase	Nanp	Chr3 q41	N-acetylneuraminic acid phosphatase	-0.0506111	0.047031	0.281873	-0.14279	0.041568	12	0.653
24205	11789	11789_24205	Apc	Chr18 cM	Chr18:34353977-34455605(+)	APC, WNT signaling pathway regulator	Apc	Chr18 p12	APC regulator of WNT signaling pathway	-0.0307288	0.0285668	0.282069	-0.0867186	0.0252611	13	0.653298
25266	18590	18590_25266	Pdgfa	Chr5 cM	Chr5:138961769-138983125(-)	platelet derived growth factor, alpha	Pdgfa	Chr12 q11	platelet derived growth factor subunit A	-0.063742	0.059275	0.282213	-0.179919	0.0524349	13	0.653322
54245	12928	12928_54245	Crk	Chr11 cM	Chr11:75570085-75597734(+)	v-crk avian sarcoma virus CT10 oncogene homolog	Crk	Chr10 q24	CRK proto-oncogene, adaptor protein	0.016763	0.0155883	0.282215	-0.0137896	0.0473156	13	0.653322
312320	140488	140488_312320	Igf2bp3	Chr6 cM	Chr6:49062157-49191891(-)	insulin-like growth factor 2 mRNA binding protein 3	Igf2bp3	Chr4 q24	insulin-like growth factor 2 mRNA binding protein 3	0.0188353	0.0175236	0.28244	-0.0155103	0.053181	12	0.653686
309804	78334	78334_309804	Cdk19	Chr10 cM	Chr10:40225283-40359814(+)	cyclin dependent kinase 19	Cdk19	Chr20 q12	cyclin-dependent kinase 19	0.040505	0.037703	0.282681	-0.0333916	0.114402	12	0.653846
497923	192651	192651_497923	Zfp286	Chr11 cM	Chr11:62643403-62680288(-)	zinc finger protein 286	Zfp286a	Chr10 q23	zinc finger protein 286A	-0.0314796	0.0293044	0.282722	-0.0889152	0.0259561	13	0.653846
499772	72500	72500_499772	Ier5l	Chr2 cM	Chr2:30362643-30364211(-)	immediate early response 5-like	Ier5l	Chr3 p12	immediate early response 5-like	0.102327	0.0952621	0.282748	-0.084383	0.289038	13	0.653846
296761	212090	212090_296761	Tmem60	Chr5 cM	Chr5:21087451-21091868(+)	transmembrane protein 60	Tmem60	Chr4 q11	transmembrane protein 60	0.0330638	0.030783	0.282781	-0.0272698	0.0933975	13	0.653846
360524	67966	67966_360524	Zcchc10	Chr11 cM	Chr11:53215516-53224128(+)	zinc finger, CCHC domain containing 10	Zcchc10	Chr10 q22	zinc finger CCHC-type containing 10	-0.051545	0.0479987	0.282875	-0.145621	0.0425307	12	0.65387
29253	17161	17161_29253	Maoa	ChrX cM	ChrX:16485937-16554051(+)	monoamine oxidase A	Maoa	ChrX q11	monoamine oxidase A	0.0277386	0.0258329	0.282927	-0.0228931	0.0783702	12	0.65387
296840	269623	269623_296840	Rbm48	Chr5 cM	Chr5:3633980-3646091(-)	RNA binding motif protein 48	Rbm48	Chr4 q13	RNA binding motif protein 48	-0.0356846	0.0332524	0.283207	-0.100858	0.029489	13	0.654045
84491	104009	104009_84491	Qsox1	Chr1 cM	Chr1:155653901-155688645(-)	quiescin Q6 sulfhydryl oxidase 1	Qsox1	Chr13 q21	quiescin sulfhydryl oxidase 1	0.0365251	0.0340362	0.283215	-0.0301846	0.103235	13	0.654045
83626	22234	22234_83626	Ugcg	Chr4 cM	Chr4:59189452-59222833(+)	UDP-glucose ceramide glucosyltransferase	Ugcg	Chr5 q24	UDP-glucose ceramide glucosyltransferase	-0.026735	0.0249139	0.283229	-0.0755654	0.0220954	13	0.654045
301119	64144	64144_301119	Mllt1	Chr17 cM	Chr17:57199611-57242415(-)	myeloid/lymphoid or mixed-lineage leukemia; translocated to, 1	Mllt1	Chr9 q11	MLLT1, super elongation complex subunit	0.019721	0.0183794	0.283274	-0.016302	0.0557441	13	0.654045
25545	20364	20364_25545	Selenow	Chr7 cM	Chr7:15651133-15656296(-)	selenoprotein W	Selenow	Chr1 q21	selenoprotein W	-0.0519202	0.0484076	0.283467	-0.146797	0.042957	13	0.654105
363487	67028	67028_363487	Chmp1b2	ChrX cM	ChrX:106826357-106859940(-)	charged multivesicular body protein 1B2	Chmp1b2	ChrX q22	charged multivesicular body protein 1B2	-0.0318988	0.029747	0.283568	-0.0902018	0.0264042	13	0.654105
296560	227620	227620_296560	Uap1l1	Chr2 cM	Chr2:25251501-25255695(-)	UDP-N-acteylglucosamine pyrophosphorylase 1-like 1	Uap1l1	Chr3 p13	UDP-N-acetylglucosamine pyrophosphorylase 1 like 1	0.0979429	0.0913803	0.283802	-0.0811591	0.277045	13	0.654105
29728	17217	17217_29728	Mcm4	Chr16 cM	Chr16:15441761-15455264(-)	minichromosome maintenance complex component 4	Mcm4	Chr11 q23	minichromosome maintenance complex component 4	0.0367715	0.0343099	0.283835	-0.0304747	0.104018	13	0.654105
311111	329416	329416_311111	Nostrin	Chr2 cM	Chr2:68966144-69019674(+)	nitric oxide synthase trafficker	Nostrin	Chr3 q21	nitric oxide synthase trafficking	-0.0616285	0.0575065	0.283865	-0.174339	0.0510823	13	0.654105
310745	140917	140917_310745	Dclre1b	Chr3 cM	Chr3:103707921-103716703(-)	DNA cross-link repair 1B	Dclre1b	Chr2 q34	DNA cross-link repair 1B	-0.0249433	0.0232829	0.284027	-0.0705769	0.0206903	13	0.654105
83586	22278	22278_83586	Usf1	Chr1 cM	Chr1:171238875-171246327(+)	upstream transcription factor 1	Usf1	Chr13 q24	upstream transcription factor 1	0.0348629	0.0325451	0.284071	-0.0289243	0.0986501	13	0.654105
292994	21872	21872_292994	Tjp1	Chr7 cM	Chr7:64945913-65177529(-)	tight junction protein 1	Tjp1	Chr1 q22	tight junction protein 1	-0.0174203	0.0162624	0.284081	-0.049294	0.0144535	13	0.654105
85264	11307	11307_85264	Abcg1	Chr17 cM	Chr17:31276668-31336958(+)	ATP binding cassette subfamily G member 1	Abcg1	Chr20 p12	ATP binding cassette subfamily G member 1	-0.0283399	0.0264566	0.284087	-0.0801939	0.0235141	13	0.654105
297428	54161	54161_297428	Copg1	Chr6 cM	Chr6:87864801-87890577(+)	coatomer protein complex, subunit gamma 1	Copg1	Chr4 q34	COPI coat complex subunit gamma 1	0.0343272	0.0320477	0.284112	-0.0284851	0.0971394	13	0.654105
296281	54711	54711_296281	Plagl2	Chr2 cM	Chr2:153069689-153083278(-)	pleiomorphic adenoma gene-like 2	Plagl2	Chr3 q41	PLAG1 like zinc finger 2	-0.0212974	0.0198836	0.284124	-0.0602686	0.0176738	13	0.654105
362905	66736	66736_362905	Emc2	Chr15 cM	Chr15:43340625-43391159(+)	ER membrane protein complex subunit 2	Emc2	Chr7 q31	ER membrane protein complex subunit 2	0.0238421	0.022261	0.284158	-0.0197887	0.0674729	13	0.654105
364386	268749	268749_364386	Rnf31	Chr14 cM	Chr14:55829199-55841131(+)	ring finger protein 31	Rnf31	Chr15 p13	ring finger protein 31	-0.040779	0.0380767	0.284184	-0.115408	0.03385	12	0.654105
306527	66959	66959_306527	Dusp26	Chr8 cM	Chr8:31579555-31587074(+)	dual specificity phosphatase 26	Dusp26	Chr16 q12.3	dual specificity phosphatase 26	0.131573	0.122889	0.284323	-0.109286	0.372431	12	0.65413
309098	74237	74237_309098	Tubgcp2	Chr7 cM	Chr7:139575868-139616582(-)	tubulin, gamma complex component 2	Tubgcp2	Chr1 q41	tubulin gamma complex component 2	-0.0474645	0.0443375	0.284382	-0.134365	0.0394354	13	0.65413
363139	114602	114602_363139	Zmynd10	Chr9 cM	Chr9:107424497-107428518(+)	zinc finger, MYND domain containing 10	Zmynd10	Chr8 q32	zinc finger, MYND-type containing 10	-0.043507	0.0406421	0.284398	-0.123164	0.0361501	13	0.65413
266631	241490	241490_266631	Rbm45	Chr2 cM	Chr2:76200328-76214112(+)	RNA binding motif protein 45	Rbm45	Chr3 q24	RNA binding motif protein 45	0.0173187	0.0161829	0.284537	-0.0143993	0.0490367	13	0.654132
293505	70233	70233_293505	Cd2bp2	Chr7 cM	Chr7:126790832-126795222(-)	CD2 cytoplasmic tail binding protein 2	Cd2bp2	Chr1 q37	Cd2 (cytoplasmic tail) binding protein 2	0.0173205	0.0161851	0.284552	-0.0144017	0.0490426	13	0.654132
364033	53330	53330_364033	Vamp4	Chr1 cM	Chr1:162398084-162426651(+)	vesicle-associated membrane protein 4	Vamp4	Chr13 q22	vesicle-associated membrane protein 4	-0.0233289	0.0218064	0.2847	-0.0660687	0.0194108	13	0.654132
287530	192159	192159_287530	Prpf8	Chr11 cM	Chr11:75377642-75400275(+)	pre-mRNA processing factor 8	Prpf8	Chr10 q24	pre-mRNA processing factor 8	-0.0254101	0.0237548	0.284762	-0.0719687	0.0211485	13	0.654132
306344	70807	70807_306344	Arrdc2	Chr8 cM	Chr8:71287773-71292364(-)	arrestin domain containing 2	Arrdc2	Chr16 p14	arrestin domain containing 2	0.0406631	0.0380174	0.284803	-0.0338496	0.115176	13	0.654132
290633	70359	70359_290633	Gtpbp3	Chr8 cM	Chr8:71940747-71952227(+)	GTP binding protein 3	Gtpbp3	Chr16 p14	GTP binding protein 3	0.0213214	0.0199343	0.284807	-0.0177491	0.0603918	12	0.654132
494222	382562	382562_494222	Pfn4	Chr12 cM	Chr12:4819022-4828813(+)	profilin family, member 4	Pfn4	Chr6	profilin family, member 4	-0.0426103	0.0398525	0.284979	-0.12072	0.0354992	12	0.654284
140926	13163	13163_140926	Daxx	Chr17 cM	Chr17:34128388-34134564(+)	Fas death domain-associated protein	Daxx	Chr20 p12	death-domain associated protein	-0.026475	0.024763	0.285009	-0.0750096	0.0220596	12	0.654284
500247	72103	72103_500247	Aplf	Chr6 cM	Chr6:87605406-87649175(-)	aprataxin and PNKP like factor	Aplf	Chr4 q34	aprataxin and PNKP like factor	0.024505	0.0229329	0.285272	-0.0204427	0.0694526	13	0.654449
306322	68112	68112_306322	Entr1	Chr2 cM	Chr2:26272814-26279328(-)	endosome associated trafficking regulator 1	Entr1	Chr3 p13	endosome associated trafficking regulator 1	-0.0456918	0.0427613	0.285281	-0.129502	0.0381188	13	0.654449
683630	108645	108645_683630	Mat2b	Chr11 cM	Chr11:40570141-40586030(-)	methionine adenosyltransferase 2 non-catalytic beta subunit methionine	Mat2b	Chr10	methionine adenosyltransferase 2 non-catalytic beta subunit	0.0377649	0.0353455	0.285317	-0.031511	0.107041	13	0.654449
316205	70530	70530_316205	Lrfn2	Chr17 cM	Chr17:49239407-49404616(+)	leucine rich repeat and fibronectin type III domain containing 2	Lrfn2	Chr9 q12	leucine rich repeat and fibronectin type III domain containing 2	0.0377908	0.0353724	0.285353	-0.0315377	0.107119	13	0.654449
299757	67405	67405_299757	Nts	Chr10 cM	Chr10:102317617-102326294(-)	neurotensin	Nts	Chr7 q21	neurotensin	-0.21534	0.201644	0.285556	-0.610555	0.179875	13	0.654508
362186	228421	228421_362186	Kif18a	Chr2 cM	Chr2:109111165-109172094(+)	kinesin family member 18A	Kif18a	Chr3 q34	kinesin family member 18A	0.0456538	0.0427504	0.285558	-0.0381354	0.129443	12	0.654508
310801	66500	66500_310801	Slc30a7	Chr3 cM	Chr3:115732622-115801055(-)	solute carrier family 30 (zinc transporter), member 7	Slc30a7	Chr2 q42	solute carrier family 30 member 7	-0.0278165	0.0260516	0.285635	-0.0788766	0.0232437	13	0.654508
291961	277978	277978_291961	Exoc3l	Chr8 cM	Chr8:106016556-106022733(-)	exocyst complex component 3-like	Exoc3l1	Chr19 q11	exocyst complex component 3-like 1	-0.0262543	0.0245924	0.28571	-0.0744545	0.0219459	12	0.654508
293144	67967	67967_293144	Pold3	Chr7 cM	Chr7:99731317-99770709(-)	polymerase (DNA-directed), delta 3, accessory subunit	Pold3	Chr1 q32	DNA polymerase delta 3, accessory subunit	-0.0263904	0.0247203	0.285719	-0.0748413	0.0220605	12	0.654508
363448	67117	67117_363448	Dynlt3	ChrX cM	ChrX:9520509-9529222(-)	dynein light chain Tctex-type 3	Dynlt3	ChrX q12	dynein light chain Tctex-type 3	0.0390974	0.0366428	0.285977	-0.0327211	0.110916	13	0.654685
114102	22295	22295_114102	Cdh23	Chr10 cM	Chr10:60138527-60532269(-)	cadherin related 23 (otocadherin)	Cdh23	Chr20 q11	cadherin-related 23	0.0100744	0.00944591	0.28618	-0.00843922	0.0285881	13	0.654685
287550	216964	216964_287550	Trp53i13	Chr11 cM	Chr11:77398925-77404214(-)	transformation related protein 53 inducible protein 13	Tp53i13	Chr10 q24	tumor protein p53 inducible protein 13	-0.0528021	0.0495253	0.286349	-0.14987	0.0442657	12	0.654685
360773	77053	77053_360773	Sun1	Chr5 cM	Chr5:139186392-139235595(+)	Sad1 and UNC84 domain containing 1	Sun1	Chr12 q11	Sad1 and UNC84 domain containing 1	0.0497952	0.0467081	0.286382	-0.041751	0.141341	13	0.654685
282634	59038	59038_282634	Pxmp4	Chr2 cM	Chr2:154427678-154445592(-)	peroxisomal membrane protein 4	Pxmp4	Chr3 q41	peroxisomal membrane protein 4	0.0477486	0.0447886	0.286383	-0.0400354	0.135533	13	0.654685
305135	433926	433926_305135	Lrrc8b	Chr5 cM	Chr5:105563641-105637940(+)	leucine rich repeat containing 8 family, member B	Lrrc8b	Chr14 p22	leucine rich repeat containing 8 VRAC subunit B	0.0729762	0.068466	0.28648	-0.0612147	0.207167	12	0.654685
65152	18642	18642_65152	Pfkm	Chr15 cM	Chr15:97990470-98030328(+)	phosphofructokinase, muscle	Pfkm	Chr7 q36	phosphofructokinase, muscle	0.0310984	0.0291768	0.286487	-0.0260871	0.0882839	13	0.654685
300999	19882	19882_300999	Mst1r	Chr9 cM	Chr9:107784072-107797582(+)	macrophage stimulating 1 receptor (c-met-related tyrosine kinase)	Mst1r	Chr8 q32	macrophage stimulating 1 receptor	-0.0650179	0.0610059	0.286531	-0.184587	0.0545516	12	0.654685
25499	230598	230598_25499	Nrdc	Chr4 cM	Chr4:108857852-108918974(+)	nardilysin convertase	Nrdc	Chr5 q34	nardilysin convertase	-0.0209287	0.019638	0.286547	-0.0594185	0.017561	12	0.654685
362547	320438	320438_362547	Alg6	Chr4 cM	Chr4:99603901-99651697(+)	ALG6 alpha-1,3-glucosyltransferase	Alg6	Chr5 q33	ALG6, alpha-1,3-glucosyltransferase	-0.0258375	0.0242463	0.286593	-0.0733593	0.0216844	13	0.654685
296995	14548	14548_296995	Mrps33	Chr6 cM	Chr6:39778738-39787870(-)	mitochondrial ribosomal protein S33	Mrps33	Chr4 q23	mitochondrial ribosomal protein S33	-0.0327701	0.0307541	0.286627	-0.093047	0.0275069	13	0.654685
170739	170738	170738_170739	Kcnh7	Chr2 cM	Chr2:62524428-63014980(-)	potassium voltage-gated channel, subfamily H (eag-related), member 7	Kcnh7	Chr3 q21	potassium voltage-gated channel subfamily H member 7	0.139183	0.130627	0.286647	-0.11684	0.395207	12	0.654685
295922	56428	56428_295922	Mtch2	Chr2 cM	Chr2:90677499-90697154(+)	mitochondrial carrier 2	Mtch2	Chr3 q24	mitochondrial carrier 2	0.0339263	0.0318461	0.286731	-0.028491	0.0963436	13	0.654685
299638	50721	50721_299638	Sirt6	Chr10 cM	Chr10:81457621-81463631(-)	sirtuin 6	Sirt6	Chr7 q11	sirtuin 6	0.0328585	0.030845	0.286751	-0.0275967	0.0933136	13	0.654685
293967	226026	226026_293967	Smc5	Chr19 cM	Chr19:23183815-23251261(-)	structural maintenance of chromosomes 5	Smc5	Chr1 q51	structural maintenance of chromosomes 5	-0.0472723	0.0443891	0.286898	-0.134273	0.0397288	13	0.654685
313644	110351	110351_313644	Rap1gap	Chr4 cM	Chr4:137392037-137457172(+)	Rap1 GTPase-activating protein	Rap1gap	Chr5 q36	Rap1 GTPase-activating protein	-0.0670454	0.0629675	0.286983	-0.190459	0.0563685	13	0.654685
499537	23880	23880_499537	Fyb1	Chr15 cM	Chr15:6552334-6692794(+)	FYN binding protein 1	Fyb1	Chr2 q16	FYN binding protein 1	0.0377124	0.0354193	0.286992	-0.0317081	0.107133	13	0.654685
114839	51813	51813_114839	Ccnc	Chr4 cM	Chr4:21727701-21759922(+)	cyclin C	Ccnc	Chr5 q21	cyclin C	-0.0243489	0.0228697	0.287021	-0.0691727	0.0204749	13	0.654685
503000	67087	67087_503000	Ctnnbip1	Chr4 cM	Chr4:149602698-149650894(+)	catenin beta interacting protein 1	Ctnnbip1	Chr5 q36	catenin, beta-interacting protein 1	-0.0246269	0.023138	0.28717	-0.0699765	0.0207227	13	0.654685
295448	71793	71793_295448	Ints12	Chr3 cM	Chr3:132797616-132816749(+)	integrator complex subunit 12	Ints12	Chr2 q43	integrator complex subunit 12	-0.0477417	0.0448573	0.287192	-0.13566	0.040177	13	0.654685
298487	242653	242653_298487	Cldn19	Chr4 cM	Chr4:119112638-119119635(+)	claudin 19	Cldn19	Chr5 q36	claudin 19	-0.0229677	0.0215815	0.287223	-0.0652666	0.0193312	12	0.654685
24787	20656	20656_24787	Sod2	Chr17 cM	Chr17:13226726-13237006(+)	superoxide dismutase 2, mitochondrial	Sod2	Chr1 q11	superoxide dismutase 2	-0.0228981	0.0215203	0.287318	-0.065077	0.0192809	13	0.654745
361517	22323	22323_361517	Vasp	Chr7 cM	Chr7:18990854-19005742(-)	vasodilator-stimulated phosphoprotein	Vasp	Chr1 q21	vasodilator-stimulated phosphoprotein	0.0548638	0.051583	0.287508	-0.0462369	0.155965	13	0.654903
24216	11944	11944_24216	Atp4a	Chr7 cM	Chr7:30411634-30424959(+)	ATPase, H+/K+ exchanging, gastric, alpha polypeptide	Atp4a	Chr1 q21	ATPase H+/K+ transporting subunit alpha	-0.0606868	0.0570595	0.287523	-0.172521	0.0511478	12	0.654903
81802	20908	20908_81802	Stx3	Chr19 cM	Chr19:11752482-11796767(-)	syntaxin 3	Stx3	Chr1 q43	syntaxin 3	0.0276397	0.0259996	0.287746	-0.0233187	0.078598	13	0.655256
298384	74098	74098_298384	Czib	Chr4 cM	Chr4:107746982-107755000(+)	CXXC motif containing zinc binding protein	Czib	Chr5 q34	CXXC motif containing zinc binding protein	-0.0257685	0.024256	0.288074	-0.0733093	0.0217723	13	0.655506
25646	18423	18423_25646	Otx1	Chr11 cM	Chr11:21944764-21952897(-)	orthodenticle homeobox 1	Otx1	Chr14 q22	orthodenticle homeobox 1	-0.027171	0.0255797	0.288142	-0.0773063	0.0229644	13	0.655506
54251	14254	14254_54251	Flt1	Chr5 cM	Chr5:147498414-147662821(-)	FMS-like tyrosine kinase 1	Flt1	Chr12 p11	Fms related receptor tyrosine kinase 1	-0.0266355	0.0250771	0.28817	-0.0757856	0.0225146	13	0.655506
316507	20420	20420_316507	Shd	Chr17 cM	Chr17:56277467-56283625(+)	src homology 2 domain-containing transforming protein D	Shd	Chr9 q11	src homology 2 domain-containing transforming protein D	0.0665773	0.0626822	0.288172	-0.0562775	0.189432	13	0.655506
360833	70750	70750_360833	Kdsr	Chr1 cM	Chr1:106648189-106687457(-)	3-ketodihydrosphingosine reductase	Kdsr	Chr13 p11	3-ketodihydrosphingosine reductase	0.0259128	0.0243992	0.288222	-0.0219089	0.0737344	13	0.655506
298312	230584	230584_298312	Yipf1	Chr4 cM	Chr4:107171560-107217020(+)	Yip1 domain family, member 1	Yipf1	Chr5 q34	Yip1 domain family, member 1	-0.0615399	0.057955	0.288301	-0.17513	0.0520498	13	0.655506
29668	26440	26440_29668	Psma1	Chr7 cM	Chr7:113863841-113875353(-)	proteasome subunit alpha 1	Psma1	Chr1 q34	proteasome 20S subunit alpha 1	-0.0295969	0.0278747	0.288333	-0.0842302	0.0250364	12	0.655506
295217	20615	20615_295217	Snapin	Chr3 cM	Chr3:90395333-90398320(-)	SNAP-associated protein	Snapin	Chr2 q34	SNAP-associated protein	0.0168671	0.0158899	0.288464	-0.0142765	0.0480108	13	0.655577
499211	233552	233552_499211	Gdpd5	Chr7 cM	Chr7:99030621-99111084(+)	glycerophosphodiester phosphodiesterase domain containing 5	Gdpd5	Chr1 q32	glycerophosphodiester phosphodiesterase domain containing 5	0.0814221	0.076724	0.288584	-0.0689542	0.231798	13	0.655577
315309	21422	21422_315309	Tfcp2	Chr15 cM	Chr15:100395893-100449889(-)	transcription factor CP2	Tfcp2	Chr7 q36	transcription factor CP2	0.0200861	0.0189293	0.288639	-0.0170146	0.0571868	12	0.655577
361626	233724	233724_361626	Tmem41b	Chr7 cM	Chr7:109571394-109586136(-)	transmembrane protein 41B	Tmem41b	Chr1 q33	transmembrane protein 41B	0.0234632	0.0221126	0.288654	-0.0198767	0.066803	13	0.655577
499337	76088	76088_499337	Dock8	Chr19 cM	Chr19:24976898-25179796(+)	dedicator of cytokinesis 8	Dock8	Chr1 q51	dedicator of cytokinesis 8	0.0244898	0.0230854	0.288766	-0.0207569	0.0697364	13	0.655577
301348	22637	22637_301348	Zap70	Chr1 cM	Chr1:36800879-36821899(+)	zeta-chain (TCR) associated protein kinase	Zap70	Chr9 q21	zeta chain of T cell receptor associated protein kinase 70	-0.17576	0.165683	0.288773	-0.500492	0.148973	13	0.655577
29629	14802	14802_29629	Gria4	Chr9 cM	Chr9:4417896-4796234(-)	glutamate receptor, ionotropic, AMPA4 (alpha 4)	Gria4	Chr8 q11	glutamate ionotropic receptor AMPA type subunit 4	0.0815866	0.0769435	0.288988	-0.0692199	0.232393	13	0.655912
497918	237782	237782_497918	Smcr8	Chr11 cM	Chr11:60668351-60679113(+)	Smith-Magenis syndrome chromosome region, candidate 8 homolog (human)	Smcr8	Chr10 q22	SMCR8-C9orf72 complex subunit	-0.0206172	0.0194496	0.289131	-0.0587377	0.0175034	12	0.65595
84595	18220	18220_84595	Nucb1	Chr7 cM	Chr7:45142300-45159813(-)	nucleobindin 1	Nucb1	Chr1 q22	nucleobindin 1	0.0369902	0.0348962	0.289141	-0.0314051	0.105386	13	0.65595
295686	22193	22193_295686	Ube2e3	Chr2 cM	Chr2:78698468-78751637(+)	ubiquitin-conjugating enzyme E2E 3	Ube2e3	Chr3 q24	ubiquitin-conjugating enzyme E2E 3	0.0363924	0.0343491	0.289378	-0.0309306	0.103715	12	0.656332
25498	18148	18148_25498	Npm1	Chr11 cM	Chr11:33102287-33113206(-)	nucleophosmin 1	Npm1	Chr10 q12	nucleophosmin 1	-0.0406848	0.0384131	0.289538	-0.115973	0.0346036	13	0.65654
25443	14165	14165_25443	Fgf10	Chr13 cM	Chr13:118851199-118928651(+)	fibroblast growth factor 10	Fgf10	Chr2 q14	fibroblast growth factor 10	-0.168309	0.158967	0.289706	-0.47988	0.143261	13	0.656767
311215	14043	14043_311215	Ext2	Chr2 cM	Chr2:93525978-93652913(-)	exostosin glycosyltransferase 2	Ext2	Chr3 q31	exostosin glycosyltransferase 2	0.0250702	0.0236839	0.289812	-0.0213493	0.0714898	13	0.656852
64516	22365	22365_64516	Vps45	Chr3 cM	Chr3:95907144-95965778(-)	vacuolar protein sorting 45	Vps45	Chr2 q34	vacuolar protein sorting 45 homolog	0.0284071	0.0268554	0.290155	-0.0242285	0.0810428	13	0.657476
293149	52443	52443_293149	Mrpl48	Chr7 cM	Chr7:100194986-100257508(-)	mitochondrial ribosomal protein L48	Mrpl48	Chr1 q32	mitochondrial ribosomal protein L48	-0.0344408	0.0325671	0.290268	-0.0982712	0.0293896	13	0.657577
289582	66899	66899_289582	Fip1l1	Chr5 cM	Chr5:74696110-74759461(+)	factor interacting with PAPOLA and CPSF1	Fip1l1	Chr14 p11	factor interacting with PAPOLA and CPSF1	0.0326058	0.0308463	0.290492	-0.0278518	0.0930634	13	0.657716
299195	217707	217707_299195	Coq6	Chr12 cM	Chr12:84408530-84420570(+)	coenzyme Q6 monooxygenase	Coq6	Chr6 q31	coenzyme Q6 monooxygenase	-0.0166023	0.0157081	0.290546	-0.0473897	0.0141851	13	0.657716
288064	16646	16646_288064	Kpna1	Chr16 cM	Chr16:35803693-35859479(+)	karyopherin subunit alpha 1	Kpna1	Chr11 q22	karyopherin subunit alpha 1	0.027924	0.0264207	0.290558	-0.0238596	0.0797075	13	0.657716
24400	14688	14688_24400	Gnb1	Chr4 cM	Chr4:155575818-155643726(+)	guanine nucleotide binding protein (G protein), beta 1	Gnb1	Chr5 q36	G protein subunit beta 1	0.0302353	0.0286103	0.290603	-0.0258398	0.0863105	13	0.657716
64832	12889	12889_64832	Cplx1	Chr5 cM	Chr5:108666420-108697890(-)	complexin 1	Cplx1	Chr14 p22	complexin 1	0.0508982	0.0481712	0.29069	-0.0435157	0.145312	12	0.657758
304914	29809	29809_304914	Rabgap1l	Chr1 cM	Chr1:160046744-160620781(-)	RAB GTPase activating protein 1-like	Rabgap1l	Chr13 q22	RAB GTPase activating protein 1-like	0.080749	0.0764526	0.290878	-0.0690954	0.230593	12	0.657833
252939	171469	171469_252939	Gpr37l1	Chr1 cM	Chr1:135087988-135095419(-)	G protein-coupled receptor 37-like 1	Gpr37l1	Chr13 q13	G protein-coupled receptor 37-like 1	-0.0715729	0.0677681	0.290902	-0.204396	0.0612501	13	0.657833
300990	235599	235599_300990	6430571L13Rik	Chr9 cM	Chr9:107217839-107226882(+)	RIKEN cDNA 6430571L13 gene	C8h3orf18	Chr8 q32	similar to human chromosome 3 open reading frame 18	0.0708317	0.0670827	0.29102	-0.0606479	0.202311	13	0.657833
290823	244373	244373_290823	Erlin2	Chr8 cM	Chr8:27513399-27529465(+)	ER lipid raft associated 2	Erlin2	Chr16 q12.3	ER lipid raft associated 2	-0.032333	0.0306219	0.291024	-0.0923508	0.0276849	13	0.657833
316531	22145	22145_316531	Tuba4a	Chr1 cM	Chr1:75190872-75196509(-)	tubulin, alpha 4A	Tuba4a	Chr9 q33	tubulin, alpha 4A	-0.0205802	0.019494	0.291096	-0.0587876	0.0176273	12	0.657833
301516	269209	269209_301516	Stk36	Chr1 cM	Chr1:74640604-74676053(+)	serine/threonine kinase 36	Stk36	Chr9 q33	serine/threonine kinase 36	-0.0262743	0.0248895	0.291133	-0.0750569	0.0225082	13	0.657833
294799	67832	67832_294799	Brix1	Chr15 cM	Chr15:10474865-10486023(-)	BRX1, biogenesis of ribosomes	Brix1	Chr2 q16	biogenesis of ribosomes BRX1	-0.0211845	0.0200709	0.291205	-0.0605227	0.0181538	13	0.657841
619385	27057	27057_619385	Ncoa4	Chr14 cM	Chr14:31881884-31901210(+)	nuclear receptor coactivator 4	Ncoa4	Chr16 p16	nuclear receptor coactivator 4	0.0313182	0.0296816	0.291363	-0.0268567	0.0894932	12	0.657917
361574	20637	20637_361574	Snrnp70	Chr7 cM	Chr7:45025877-45045166(-)	small nuclear ribonucleoprotein 70 (U1)	Snrnp70	Chr1 q22	small nuclear ribonucleoprotein U1 subunit 70	-0.0465986	0.0441647	0.291375	-0.13316	0.0399626	12	0.657917
308965	70261	70261_308965	Chp2	Chr7 cM	Chr7:121818719-121822047(+)	calcineurin-like EF hand protein 2	Chp2	Chr1 q36	calcineurin-like EF hand protein 2	0.06608	0.0626635	0.291645	-0.0567383	0.188898	12	0.658354
500863	239405	239405_500863	Rspo2	Chr15 cM	Chr15:42884190-43034222(-)	R-spondin 2	Rspo2	Chr7 q31	R-spondin 2	0.100284	0.0951176	0.291738	-0.0861431	0.286711	13	0.658354
690586	71452	71452_690586	Ankrd40	Chr11 cM	Chr11:94218827-94232667(+)	ankyrin repeat domain 40	Ankrd40	Chr10 q26	ankyrin repeat domain 40	0.042914	0.0407061	0.291774	-0.0368686	0.122697	13	0.658354
360928	100737	100737_360928	Dcun1d4	Chr5 cM	Chr5:73638353-73718137(+)	defective in cullin neddylation 1 domain containing 4	Dcun1d4	Chr14 p11	defective in cullin neddylation 1 domain containing 4	0.0268939	0.025517	0.291902	-0.0231186	0.0769064	13	0.65849
366140	14221	14221_366140	Fjx1	Chr2 cM	Chr2:102279711-102282137(-)	four jointed box 1	Fjx1	Chr3 q32	four-jointed box kinase 1	-0.0452497	0.0429683	0.292298	-0.129466	0.0389667	13	0.659146
303948	212547	212547_303948	Nepro	Chr16 cM	Chr16:44544664-44557647(+)	nucleolus and neural progenitor protein	Nepro	Chr11 q21	nucleolus and neural progenitor protein	-0.0247869	0.0235409	0.292374	-0.0709262	0.0213525	13	0.659146
65210	13110	13110_65210	Cyp2j6	Chr4 cM	Chr4:96404375-96441898(-)	cytochrome P450, family 2, subfamily j, polypeptide 6	Cyp2j4	Chr5 q33	cytochrome P450, family 2, subfamily j, polypeptide 4	-0.0261149	0.0248034	0.292399	-0.0747288	0.0224989	12	0.659146
25585	15903	15903_25585	Id3	Chr4 cM	Chr4:135871133-135872703(+)	inhibitor of DNA binding 3	Id3	Chr5 q36	inhibitor of DNA binding 3	0.0615873	0.0585283	0.292678	-0.0531261	0.176301	13	0.659318
266601	67952	67952_266601	Tomm20	Chr8 cM	Chr8:127657417-127672594(-)	translocase of outer mitochondrial membrane 20	Tomm20	Chr19 q12	translocase of outer mitochondrial membrane 20	0.0233477	0.0221928	0.292781	-0.0201493	0.0668448	12	0.659318
313994	194655	194655_313994	Klf11	Chr12 cM	Chr12:24701370-24712781(+)	Kruppel-like transcription factor 11	Klf11	Chr6 q16	KLF transcription factor 11	0.0414285	0.039387	0.292876	-0.0357685	0.118626	12	0.659318
297458	232236	232236_297458	Ccdc174	Chr6 cM	Chr6:91855034-91876824(+)	coiled-coil domain containing 174	Ccdc174	Chr4 q34	coiled-coil domain containing 174	0.0328079	0.0311944	0.292927	-0.028332	0.0939478	13	0.659318
290651	71780	71780_290651	Isyna1	Chr8 cM	Chr8:71047131-71049940(+)	myo-inositol 1-phosphate synthase A1	Isyna1	Chr16 p14	inositol-3-phosphate synthase 1	-0.038893	0.0369822	0.292952	-0.111377	0.0335908	13	0.659318
192226	67088	67088_192226	Cand2	Chr6 cM	Chr6:115751518-115782516(+)	cullin associated and neddylation dissociated 2 (putative)	Cand2	Chr4 q42	cullin-associated and neddylation-dissociated 2 (putative)	-0.0538936	0.051246	0.292953	-0.154334	0.0465467	13	0.659318
83571	12576	12576_83571	Cdkn1b	Chr6 cM	Chr6:134897364-134902476(+)	cyclin dependent kinase inhibitor 1B	Cdkn1b	Chr4 q43	cyclin-dependent kinase inhibitor 1B	-0.0275386	0.0261858	0.292954	-0.0788618	0.0237846	12	0.659318
116565	16976	16976_116565	Lrpap1	Chr5 cM	Chr5:35248834-35263043(-)	low density lipoprotein receptor-related protein associated protein 1	Lrpap1	Chr14 q21	LDL receptor related protein associated protein 1	0.0594197	0.0565155	0.293081	-0.0513487	0.170188	13	0.659326
81659	231580	231580_81659	Gak	Chr5 cM	Chr5:108717277-108777621(-)	cyclin G associated kinase	Gak	Chr14 p22	cyclin G associated kinase	0.0161588	0.0153695	0.293095	-0.0139648	0.0462824	13	0.659326
64862	67443	67443_64862	Map1lc3b	Chr8 cM	Chr8:122317177-122325499(+)	microtubule-associated protein 1 light chain 3 beta	Map1lc3b	Chr19 q12	microtubule-associated protein 1 light chain 3 beta	0.0206545	0.0196485	0.293166	-0.0178558	0.0591648	13	0.659332
171562	50527	50527_171562	Ero1a	Chr14 cM	Chr14:45520544-45556029(-)	endoplasmic reticulum oxidoreductase 1 alpha	Ero1a	Chr15 p14	endoplasmic reticulum oxidoreductase 1 alpha	0.0295457	0.0281195	0.293388	-0.0255675	0.0846589	12	0.659677
297748	57339	57339_297748	Jph1	Chr1 cM	Chr1:17034784-17168113(-)	junctophilin 1	Jph1	Chr5 q11	junctophilin 1	-0.0903011	0.0859646	0.293514	-0.258789	0.0781865	13	0.659678
246284	22589	22589_246284	Atrx	ChrX cM	ChrX:104841221-104972978(-)	ATRX, chromatin remodeler	Atrx	ChrX q22	ATRX, chromatin remodeler	0.0312223	0.0297237	0.293525	-0.027035	0.0894797	12	0.659678
297415	66488	66488_297415	Fam136a	Chr6 cM	Chr6:86342628-86347040(+)	family with sequence similarity 136, member A	Fam136a	Chr4 q34	family with sequence similarity 136, member A	0.0230558	0.0219569	0.293697	-0.019979	0.0660905	12	0.659911
294930	320024	320024_294930	Nceh1	Chr3 cM	Chr3:27237153-27299112(+)	neutral cholesterol ester hydrolase 1	Nceh1	Chr2 q24	neutral cholesterol ester hydrolase 1	0.0162515	0.0154866	0.293999	-0.0141017	0.0466046	13	0.660169
304053	72388	72388_304053	Ripk4	Chr16 cM	Chr16:97543133-97564979(-)	receptor-interacting serine-threonine kinase 4	Ripk4	Chr11 q12	receptor-interacting serine-threonine kinase 4	-0.183654	0.175015	0.294014	-0.526678	0.15937	12	0.660169
363886	66455	66455_363886	Cnpy4	Chr5 cM	Chr5:138185768-138192180(+)	canopy FGF signaling regulator 4	Cnpy4	Chr12 q11	canopy FGF signaling regulator 4	-0.0251517	0.0239689	0.294018	-0.0721298	0.0218264	13	0.660169
114559	54126	54126_114559	Arhgef7	Chr8 cM	Chr8:11778053-11885219(+)	Rho guanine nucleotide exchange factor	Arhgef7	Chr16 q12.5	Rho guanine nucleotide exchange factor 7	0.0278567	0.0265574	0.294213	-0.0241949	0.0799083	12	0.66033
24479	15926	15926_24479	Idh1	Chr1 cM	Chr1:65197775-65225638(-)	isocitrate dehydrogenase 1 (NADP+), soluble	Idh1	Chr9 q32	isocitrate dehydrogenase (NADP(+)) 1	0.102703	0.0979151	0.294227	-0.0892075	0.294613	13	0.66033
171106	107527	107527_171106	Il1rl2	Chr1 cM	Chr1:40363770-40406722(+)	interleukin 1 receptor-like 2	Il1rl2	Chr9 q22	interleukin 1 receptor-like 2	0.0234088	0.0223328	0.294555	-0.0203627	0.0671804	12	0.660913
170927	229725	229725_170927	Clcc1	Chr3 cM	Chr3:108561229-108586156(+)	chloride channel CLIC-like 1	Clcc1	Chr2 q34	chloride channel CLIC-like 1	-0.0192643	0.0184015	0.295152	-0.0553306	0.016802	13	0.662097
314961	13196	13196_314961	Asap1	Chr15 cM	Chr15:63958706-64254768(-)	ArfGAP with SH3 domain, ankyrin repeat and PH domain1	Asap1	Chr7 q33	ArfGAP with SH3 domain, ankyrin repeat and PH domain 1	0.0669513	0.0639887	0.295423	-0.0584641	0.192367	13	0.66255
314465	21981	21981_314465	Ppp1r13b	Chr12 cM	Chr12:111794891-111874544(-)	protein phosphatase 1, regulatory subunit 13B	Ppp1r13b	Chr6 q32	protein phosphatase 1, regulatory subunit 13B	-0.0766452	0.0732676	0.295515	-0.220247	0.0669566	12	0.662585
289560	29817	29817_289560	Igfbp7	Chr5 cM	Chr5:77497092-77555892(-)	insulin-like growth factor binding protein 7	Igfbp7	Chr14 p11	insulin-like growth factor binding protein 7	0.07333	0.0701072	0.295575	-0.0640777	0.210738	12	0.662585
289457	246293	246293_289457	Klhl8	Chr5 cM	Chr5:104009916-104059137(-)	kelch-like 8	Klhl8	Chr14 p22	kelch-like family member 8	-0.0297315	0.0284399	0.295831	-0.0854727	0.0260097	13	0.662821
114906	18767	18767_114906	Pkia	Chr3 cM	Chr3:7431729-7510426(+)	protein kinase inhibitor, alpha	Pkia	Chr2 q23	cAMP-dependent protein kinase inhibitor alpha	0.0640891	0.0613058	0.295838	-0.056068	0.184246	13	0.662821
60563	15460	15460_60563	Hr	Chr14 cM	Chr14:70789652-70810988(+)	lysine demethylase and nuclear receptor corepressor	Hr	Chr15 p11	HR, lysine demethylase and nuclear receptor corepressor	0.0429406	0.041081	0.295899	-0.0375766	0.123458	12	0.662821
500037	114142	114142_500037	Foxp2	Chr6 cM	Chr6:14901348-15441976(+)	forkhead box P2	Foxp2	Chr4 q22	forkhead box P2	0.0878063	0.0840373	0.296093	-0.0769038	0.252516	13	0.662821
313666	22642	22642_313666	Zbtb17	Chr4 cM	Chr4:141171984-141195248(+)	zinc finger and BTB domain containing 17	Zbtb17	Chr5 q36	zinc finger and BTB domain containing 17	0.029964	0.0286834	0.296187	-0.0262545	0.0861825	13	0.662821
296284	16569	16569_296284	Kif3b	Chr2 cM	Chr2:153133333-153175310(+)	kinesin family member 3B	Kif3b	Chr3 q41	kinesin family member 3B	0.0304989	0.0291965	0.296204	-0.0267252	0.0877231	13	0.662821
116506	12311	12311_116506	Calcr	Chr6 cM	Chr6:3685680-3764714(-)	calcitonin receptor	Calcr	Chr4 q13	calcitonin receptor	-0.0433237	0.0414759	0.296231	-0.124615	0.0379676	12	0.662821
499688	14867	14867_499688	Gstm6	Chr3 cM	Chr3:107846163-107851065(-)	glutathione S-transferase, mu 6	Gstm6	Chr2 q34	glutathione S-transferase, mu 6	-0.129017	0.123524	0.296271	-0.37112	0.113086	13	0.662821
25496	18128	18128_25496	Notch1	Chr2 cM	Chr2:26347914-26393834(-)	notch 1	Notch1	Chr3 p13	notch receptor 1	0.0242037	0.0231765	0.296338	-0.0212215	0.0696288	13	0.662821
362160	13046	13046_362160	Celf1	Chr2 cM	Chr2:90770727-90849842(+)	CUGBP, Elav-like family member 1	Celf1	Chr3 q24	CUGBP, Elav-like family member 1	0.0261542	0.0250463	0.296377	-0.0229356	0.0752441	13	0.662821
361612	320452	320452_361612	P4ha3	Chr7 cM	Chr7:99934727-99968906(+)	procollagen-proline, 2-oxoglutarate 4-dioxygenase (proline 4-hydroxylase), alpha polypeptide III	P4ha3	Chr1 q32	prolyl 4-hydroxylase subunit alpha 3	0.0522176	0.050018	0.296496	-0.0458159	0.150251	12	0.662821
297483	72171	72171_297483	Shq1	Chr6 cM	Chr6:100548772-100648135(-)	SHQ1 homolog (S. cerevisiae)	Shq1	Chr4 q34	SHQ1, H/ACA ribonucleoprotein assembly factor	-0.0503024	0.0481845	0.296507	-0.144742	0.0441375	13	0.662821
25126	20851	20851_25126	Stat5b	Chr11 cM	Chr11:100671557-100741407(-)	signal transducer and activator of transcription 5B	Stat5b	Chr10 q31	signal transducer and activator of transcription 5B	0.0777574	0.074503	0.296633	-0.0682657	0.223781	12	0.662886
293677	58859	58859_293677	Efemp2	Chr19 cM	Chr19:5523982-5532545(+)	epidermal growth factor-containing fibulin-like extracellular matrix protein 2	Efemp2	Chr1 q43	EGF containing fibulin extracellular matrix protein 2	0.0622656	0.0596647	0.296674	-0.054675	0.179206	13	0.662886
313564	230709	230709_313564	Zmpste24	Chr4 cM	Chr4:120916434-120955438(-)	zinc metallopeptidase, STE24	Zmpste24	Chr5 q36	zinc metallopeptidase STE24	-0.0251084	0.024066	0.296804	-0.0722769	0.0220602	13	0.663024
290775	52348	52348_290775	Vps37a	Chr8 cM	Chr8:40964824-41003798(+)	vacuolar protein sorting 37A	Vps37a	Chr16 q12.1	VPS37A subunit of ESCRT-I	0.0313384	0.0300528	0.297051	-0.027564	0.0902408	13	0.66342
58827	17294	17294_58827	Mest	Chr6 cM	Chr6:30723546-30748464(+)	mesoderm specific transcript	Mest	Chr4 q22	mesoderm specific transcript	-0.0423533	0.0406251	0.297161	-0.121977	0.0372704	13	0.663513
289196	68944	68944_289196	Tmco1	Chr1 cM	Chr1:167136239-167161547(+)	transmembrane and coiled-coil domains 1	Tmco1	Chr13 q24	transmembrane and coiled-coil domains 1	-0.0273016	0.0261964	0.297323	-0.0786456	0.0240423	13	0.663721
309172	67457	67457_309172	Frmd8	Chr19 cM	Chr19:5901002-5925297(-)	FERM domain containing 8	Frmd8	Chr1 q43	FERM domain containing 8	0.0355306	0.0341061	0.29752	-0.0313161	0.102377	12	0.663928
25129	13656	13656_25129	Egr4	Chr6 cM	Chr6:85488103-85490571(-)	early growth response 4	Egr4	Chr4 q34	early growth response 4	0.114558	0.109988	0.297622	-0.101015	0.33013	13	0.663928
24804	20977	20977_24804	Syp	ChrX cM	ChrX:7504819-7519495(+)	synaptophysin	Syp	ChrX q12	synaptophysin	0.0300779	0.0288782	0.297623	-0.0265223	0.0866781	13	0.663928
299617	216169	216169_299617	Abhd17a	Chr10 cM	Chr10:80419488-80426175(-)	abhydrolase domain containing 17A	Abhd17a	Chr7 q11	abhydrolase domain containing 17A, depalmitoylase	0.0503055	0.0483123	0.297756	-0.0443847	0.144996	13	0.664071
362930	19245	19245_362930	Ptp4a3	Chr15 cM	Chr15:73594991-73629075(+)	protein tyrosine phosphatase 4a3	Ptp4a3	Chr7 q34	protein tyrosine phosphatase 4A3	0.0750601	0.072097	0.297829	-0.0662473	0.216368	13	0.66408
292098	209966	209966_292098	Pgbd5	Chr8 cM	Chr8:125095788-125161230(-)	piggyBac transposable element derived 5	Pgbd5	Chr19 q12	piggyBac transposable element derived 5	-0.0594426	0.0571053	0.297909	-0.171367	0.0524819	13	0.664104
294236	14885	14885_294236	Gtf2h4	Chr17 cM	Chr17:35978624-35984607(-)	general transcription factor II H, polypeptide 4	Gtf2h4	Chr20 p12	general transcription factor 2H subunit 4	-0.0227877	0.0218985	0.298058	-0.065708	0.0201325	13	0.664128
246216	28000	28000_246216	Prpf19	Chr19 cM	Chr19:10872595-10886923(+)	pre-mRNA processing factor 19	Prpf19	Chr1 q43	pre-mRNA processing factor 19	-0.0287249	0.0276085	0.298137	-0.0828366	0.0253868	13	0.664128
89783	16792	16792_89783	Laptm5	Chr4 cM	Chr4:130640627-130663459(+)	lysosomal-associated protein transmembrane 5	Laptm5	Chr5 q36	lysosomal protein transmembrane 5	0.0528455	0.0507942	0.298162	-0.0467094	0.1524	13	0.664128
296957	232679	232679_296957	Zc3hc1	Chr6 cM	Chr6:30366383-30391019(-)	zinc finger, C3HC type 1	Zc3hc1	Chr4 q22	zinc finger, C3HC-type containing 1	0.0262373	0.0252206	0.298195	-0.0231942	0.0756688	13	0.664128
81528	18294	18294_81528	Ogg1	Chr6 cM	Chr6:113303959-113311149(+)	8-oxoguanine DNA-glycosylase 1	Ogg1	Chr4 q42	8-oxoguanine DNA glycosylase	-0.0299862	0.0288369	0.298408	-0.0865054	0.0265331	12	0.664432
59087	53319	53319_59087	Nxf1	Chr19 cM	Chr19:8734467-8748274(+)	nuclear RNA export factor 1	Nxf1	Chr1 q43	nuclear RNA export factor 1	-0.0158745	0.0152687	0.298493	-0.0458007	0.0140517	13	0.664432
362504	53598	53598_362504	Dctn3	Chr4 cM	Chr4:41714798-41723170(-)	dynactin 3	Dctn3	Chr5 q22	dynactin subunit 3	0.0253565	0.0243913	0.298539	-0.0224496	0.0731626	12	0.664432
117041	75805	75805_117041	Nln	Chr13 cM	Chr13:104159565-104246122(-)	neurolysin (metallopeptidase M3 family)	Nln	Chr2 q13	neurolysin	0.0429743	0.0413587	0.298775	-0.0380872	0.124036	13	0.664803
314288	54604	54604_314288	Pcnx1	Chr12 cM	Chr12:81906797-82047698(+)	pecanex 1	Pcnx1	Chr6 q24	pecanex 1	-0.0356962	0.0343759	0.29908	-0.103072	0.0316794	13	0.664916
291403	225791	225791_291403	Ptgr3	Chr18 cM	Chr18:84106250-84115579(+)	prostaglandin reductase 3	Ptgr3	Chr18 q12.3	prostaglandin reductase 3	-0.0236108	0.0227379	0.299087	-0.0681762	0.0209545	13	0.664916
291946	234463	234463_291946	Tmem184c	Chr8 cM	Chr8:78322611-78337327(-)	transmembrane protein 184C	Tmem184c	Chr19 q11	transmembrane protein 184C	-0.0341739	0.0329128	0.299122	-0.0986818	0.0303339	13	0.664916
296466	76425	76425_296466	Gid8	Chr2 cM	Chr2:180351910-180360526(+)	GID complex subunit 8	Gid8	Chr3 q43	GID complex subunit 8 homolog	0.0238187	0.0229428	0.299187	-0.0211484	0.0687858	12	0.664916
315746	76524	76524_315746	Cln6	Chr9 cM	Chr9:62746067-62759288(+)	ceroid-lipofuscinosis, neuronal 6	Cln6	Chr8 q24	CLN6, transmembrane ER protein	-0.0506995	0.0488446	0.299281	-0.146433	0.0450341	13	0.664916
117026	225372	225372_117026	Apbb3	Chr18 cM	Chr18:36804207-36812419(-)	amyloid beta precursor protein binding family B member 3	Apbb3	Chr18 p11	amyloid beta precursor protein binding family B member 3	0.018168	0.0175042	0.299304	-0.0161395	0.0524756	13	0.664916
29722	11785	11785_29722	Apbb1	Chr7 cM	Chr7:105207690-105230860(-)	amyloid beta precursor protein binding family B member 1	Apbb1	Chr1 q32	amyloid beta precursor protein binding family B member 1	0.0458174	0.0441464	0.299339	-0.0407079	0.132343	13	0.664916
307248	19201	19201_307248	Pstpip2	Chr18 cM	Chr18:77882250-77971462(+)	proline-serine-threonine phosphatase-interacting protein 2	Pstpip2	Chr18 q12.3	proline-serine-threonine phosphatase-interacting protein 2	0.0439836	0.0423937	0.299501	-0.0391065	0.127074	13	0.664916
29272	13483	13483_29272	Dpp6	Chr5 cM	Chr5:27022355-27932498(+)	dipeptidylpeptidase 6	Dpp6	Chr4 q11	dipeptidyl peptidase like 6	-0.0504967	0.0486728	0.299515	-0.145894	0.0449002	13	0.664916
361956	66880	66880_361956	Rsrc1	Chr3 cM	Chr3:66888723-67265729(+)	arginine/serine-rich coiled-coil 1	Rsrc1	Chr2 q31-q32	arginine and serine rich coiled-coil 1	-0.0362818	0.0349751	0.299568	-0.104832	0.0322681	13	0.664916
25154	18667	18667_25154	Pgr	Chr9 cM	Chr9:8899834-8968612(+)	progesterone receptor	Pgr	Chr8 q11	progesterone receptor	0.0502955	0.0484858	0.299585	-0.044735	0.145326	12	0.664916
301128	193796	193796_301128	Kdm4b	Chr17 cM	Chr17:56633062-56709870(+)	lysine (K)-specific demethylase 4B	Kdm4b	Chr9 q11	lysine demethylase 4B	-0.027182	0.0262107	0.299709	-0.0785541	0.0241901	13	0.664927
303304	97761	97761_303304	Sgsm2	Chr11 cM	Chr11:74740087-74787886(-)	small G protein signaling modulator 2	Sgsm2	Chr10 q24	small G protein signaling modulator 2	0.0381165	0.0367622	0.299812	-0.0339362	0.110169	13	0.664927
362364	66873	66873_362364	Tril	Chr6 cM	Chr6:53792453-53797810(-)	TLR4 interactor with leucine-rich repeats	Tril	Chr4 q24	TLR4 interactor with leucine-rich repeats	0.0329523	0.0317905	0.299949	-0.029356	0.0952606	12	0.664927
366894	237553	237553_366894	Trhde	Chr10 cM	Chr10:114234725-114638207(-)	TRH-degrading enzyme	Trhde	Chr7 q22	thyrotropin-releasing hormone degrading enzyme	0.0428978	0.0413932	0.300039	-0.0382314	0.124027	13	0.664927
24689	110639	110639_24689	Prps2	ChrX cM	ChrX:166129318-166165745(-)	phosphoribosyl pyrophosphate synthetase 2	Prps2	ChrX q13	phosphoribosyl pyrophosphate synthetase 2	-0.031961	0.0308504	0.300203	-0.0924267	0.0285047	13	0.664927
25229	12669	12669_25229	Chrm1	Chr19 cM	Chr19:8641369-8660970(+)	cholinergic receptor, muscarinic 1, CNS	Chrm1	Chr1 q43	cholinergic receptor, muscarinic 1	0.0371874	0.0358968	0.300223	-0.033169	0.107544	12	0.664927
292464	23924	23924_292464	Katna1	Chr10 cM	Chr10:7601764-7638914(+)	katanin p60 (ATPase-containing) subunit A1	Katna1	Chr1 p13	katanin catalytic subunit A1	-0.0375207	0.036219	0.30023	-0.108509	0.0334672	12	0.664927
29560	15251	15251_29560	Hif1a	Chr12 cM	Chr12:73948149-73994304(+)	hypoxia inducible factor 1, alpha subunit	Hif1a	Chr6 q24	hypoxia inducible factor 1 subunit alpha	-0.0553814	0.0534619	0.300247	-0.160165	0.049402	13	0.664927
301512	227290	227290_301512	Aamp	Chr1 cM	Chr1:74318999-74323897(-)	angio-associated migratory protein	Aamp	Chr9 q33	angio-associated, migratory cell protein	0.0323526	0.0312377	0.300345	-0.0288721	0.0935773	12	0.664927
24602	230899	230899_24602	Nppa	Chr4 cM	Chr4:148085179-148086531(+)	natriuretic peptide type A	Nppa	Chr5 q36	natriuretic peptide A	-0.0205575	0.0198518	0.300414	-0.0594664	0.0183514	13	0.664927
300783	57874	57874_300783	Hacd3	Chr9 cM	Chr9:64894265-64928975(-)	3-hydroxyacyl-CoA dehydratase 3	Hacd3	Chr8 q24	3-hydroxyacyl-CoA dehydratase 3	0.020327	0.0196376	0.300618	-0.0181619	0.058816	13	0.664927
29525	18738	18738_29525	Pitpna	Chr11 cM	Chr11:75478923-75519630(+)	phosphatidylinositol transfer protein, alpha	Pitpna	Chr10 q24	phosphatidylinositol transfer protein, alpha	0.030816	0.0297712	0.300625	-0.0275345	0.0891665	13	0.664927
140671	68961	68961_140671	Phkg2	Chr7 cM	Chr7:127172512-127182479(+)	phosphorylase kinase, gamma 2 (testis)	Phkg2	Chr1 q37	phosphorylase kinase catalytic subunit gamma 2	0.0232683	0.0224861	0.30077	-0.0208038	0.0673403	13	0.664927
83731	16531	16531_83731	Kcnma1	Chr14 cM	Chr14:23342356-24055173(-)	potassium large conductance calcium-activated channel, subfamily M, alpha member 1	Kcnma1	Chr15 p16	potassium calcium-activated channel subfamily M alpha 1	0.0371906	0.0359436	0.300813	-0.0332576	0.107639	13	0.664927
681210	66931	66931_681210	1700010I14Rik	Chr17 cM	Chr17:9207152-9227151(+)	RIKEN cDNA 1700010I14 gene	MGC94891	Chr1 q12	hypothetical protein LOC681210	-0.0710009	0.0686228	0.300831	-0.205499	0.0634974	12	0.664927
298757	56298	56298_298757	Atl2	Chr17 cM	Chr17:80155819-80203552(-)	atlastin GTPase 2	Atl2	Chr6 q12	atlastin GTPase 2	0.0213418	0.020628	0.300854	-0.0190884	0.0617721	13	0.664927
293570	109359	109359_293570	Abraxas2	Chr7 cM	Chr7:132460954-132486840(+)	BRISC complex subunit	Abraxas2	Chr1 q41	abraxas 2, BRISC complex subunit	0.0273655	0.0264519	0.300883	-0.0244792	0.0792103	13	0.664927
291130	195208	195208_291130	Dcdc2a	Chr13 cM	Chr13:25239987-25394689(+)	doublecortin domain containing 2a	Dcdc2	Chr17 p11	doublecortin domain containing 2	-0.0766781	0.074122	0.300909	-0.221954	0.0685983	12	0.664927
116725	93765	93765_116725	Ube2n	Chr10 cM	Chr10:95351024-95381520(+)	ubiquitin-conjugating enzyme E2N	Ube2n	Chr7 q13	ubiquitin-conjugating enzyme E2N	-0.0236623	0.0228749	0.300939	-0.0684963	0.0211717	13	0.664927
170673	18483	18483_170673	Palm	Chr10 cM	Chr10:79629406-79656730(+)	paralemmin	Palm	Chr7 q11	paralemmin	0.0320381	0.0309794	0.301054	-0.0286804	0.0927566	13	0.664927
89827	68278	68278_89827	Ddx39a	Chr8 cM	Chr8:84441806-84453521(+)	DEAD box helicase 39a	Ddx39a	Chr19 q11	DExD-box helicase 39A	0.0357106	0.034531	0.301061	-0.0319689	0.10339	12	0.664927
303749	66179	66179_303749	Ogfod3	Chr11 cM	Chr11:121068419-121095474(-)	2-oxoglutarate and iron-dependent oxygenase domain containing 3	Ogfod3	Chr10 q32.3	2-oxoglutarate and iron-dependent oxygenase domain containing 3	-0.0445456	0.0430785	0.301109	-0.128978	0.0398866	13	0.664927
312682	94044	94044_312682	Bcl2l13	Chr6 cM	Chr6:120813173-120869803(+)	BCL2 like 13	Bcl2l13	Chr4 q42	Bcl2-like 13	-0.0191311	0.0185063	0.301247	-0.0554028	0.0171405	13	0.664944
79125	11749	11749_79125	Anxa6	Chr11 cM	Chr11:54869934-54924271(-)	annexin A6	Anxa6	Chr10 q22	annexin A6	0.0509002	0.0492426	0.301294	-0.0456134	0.147414	12	0.664944
317322	14735	14735_317322	Gpc4	ChrX cM	ChrX:51141898-51254129(-)	glypican 4	Gpc4	ChrX q36	glypican 4	-0.104978	0.101566	0.301324	-0.304044	0.0940874	13	0.664944
287554	68550	68550_287554	Tefm	Chr11 cM	Chr11:80027504-80033001(-)	transcription elongation factor, mitochondrial	Tefm	Chr10 q25	transcription elongation factor, mitochondrial	-0.0280688	0.0271664	0.301502	-0.0813139	0.0251763	12	0.665169
310377	67392	67392_310377	4833420G17Rik	Chr13 cM	Chr13:119599304-119622656(+)	RIKEN cDNA 4833420G17 gene	C2h5orf34	Chr2 q15	similar to human chromosome 5 open reading frame 34	-0.0259007	0.0250714	0.301566	-0.0750397	0.0232382	13	0.665169
303678	140721	140721_303678	Caskin2	Chr11 cM	Chr11:115690009-115704465(-)	CASK-interacting protein 2	Caskin2	Chr10 q32.1	cask-interacting protein 2	-0.0259738	0.0251496	0.30171	-0.0752662	0.0233185	13	0.665169
361301	66648	66648_361301	Tpgs2	Chr18 cM	Chr18:25260280-25301990(-)	tubulin polyglutamylase complex subunit 2	Tpgs2	Chr18 p12	tubulin polyglutamylase complex subunit 2	0.0317688	0.0307675	0.301818	-0.0285344	0.092072	13	0.665169
362271	140579	140579_362271	Elmo2	Chr2 cM	Chr2:165129951-165168399(-)	engulfment and cell motility 2	Elmo2	Chr3 q42	engulfment and cell motility 2	-0.0506143	0.0490293	0.301919	-0.14671	0.0454813	13	0.665169
498922	12404	12404_498922	Cbln1	Chr8 cM	Chr8:88195481-88199220(-)	cerebellin 1 precursor protein	Cbln1	Chr19 p11	cerebellin 1 precursor	-0.0754412	0.0730812	0.301935	-0.218678	0.0677953	13	0.665169
361402	214572	214572_361402	Prmt7	Chr8 cM	Chr8:106937686-106978326(+)	protein arginine N-methyltransferase 7	Prmt7	Chr19 q12	protein arginine methyltransferase 7	0.0171315	0.0165982	0.302013	-0.0154005	0.0496634	12	0.665169
500116	101214	101214_500116	Tra2a	Chr6 cM	Chr6:49220858-49240967(-)	transformer 2 alpha	Tra2a	Chr4 q24	transformer 2 alpha	-0.0433995	0.0420493	0.302021	-0.125815	0.0390157	13	0.665169
29705	14394	14394_29705	Gabra1	Chr11 cM	Chr11:42021766-42073757(-)	gamma-aminobutyric acid type A receptor subunit alpha 1	Gabra1	Chr10 q21	gamma-aminobutyric acid type A receptor subunit alpha 1	0.0658866	0.0638404	0.302048	-0.0592383	0.191011	12	0.665169
294400	52014	52014_294400	Nus1	Chr10 cM	Chr10:52293643-52316279(+)	NUS1 dehydrodolichyl diphosphate synthase subunit	Nus1	Chr20 q11	NUS1 dehydrodolichyl diphosphate synthase subunit	0.0341396	0.0330902	0.302206	-0.0307159	0.0989951	13	0.665364
60326	67498	67498_60326	Kcnv1	Chr15 cM	Chr15:44969680-44978316(-)	potassium channel, subfamily V, member 1	Kcnv1	Chr7 q31	potassium voltage-gated channel modifier subfamily V member 1	0.0314273	0.030471	0.302361	-0.0282948	0.0911493	12	0.665554
81859	106025	106025_81859	Sharpin	Chr15 cM	Chr15:76231240-76235310(-)	SHANK-associated RH domain interacting protein	Sharpin	Chr7 q34	SHANK-associated RH domain interactor	0.021785	0.0211282	0.3025	-0.0196255	0.0631954	12	0.665707
81513	16881	16881_81513	Lig1	Chr7 cM	Chr7:13011239-13045350(+)	ligase I, DNA, ATP-dependent	Lig1	Chr1 q21	DNA ligase 1	0.0441162	0.0428132	0.302806	-0.0397961	0.128028	13	0.665953
315936	245007	245007_315936	Zbtb38	Chr9 cM	Chr9:96564820-96613728(-)	zinc finger and BTB domain containing 38	Zbtb38	Chr8 q31	zinc finger and BTB domain containing 38	0.0600051	0.058233	0.302807	-0.0541294	0.17414	13	0.665953
83613	18039	18039_83613	Nefl	Chr14 cM	Chr14:68321312-68326544(+)	neurofilament, light polypeptide	Nefl	Chr15 p12	neurofilament light chain	0.0359191	0.0348592	0.302819	-0.0324036	0.104242	12	0.665953
683514	69312	69312_683514	Ppp1r42	Chr1 cM	Chr1:10038849-10079361(-)	protein phosphatase 1, regulatory subunit 42	Ppp1r42	Chr5	protein phosphatase 1, regulatory subunit 42	-0.0201901	0.0195985	0.302924	-0.0586025	0.0182223	12	0.666032
361585	22215	22215_361585	Ube3a	Chr7 cM	Chr7:58878498-58961284(+)	ubiquitin protein ligase E3A	Ube3a	Chr1 q22	ubiquitin protein ligase E3A	0.024564	0.0238599	0.303241	-0.0222006	0.0713285	13	0.66631
81817	22282	22282_81817	Usf2	Chr7 cM	Chr7:30644673-30656228(-)	upstream transcription factor 2	Usf2	Chr1 q21	upstream transcription factor 2, c-fos interacting	0.044024	0.0427652	0.303274	-0.0397942	0.127842	13	0.66631
307858	52815	52815_307858	Ldhd	Chr8 cM	Chr8:112352250-112356968(-)	lactate dehydrogenase D	Ldhd	Chr19 q12	lactate dehydrogenase D	-0.0603579	0.0586345	0.303295	-0.175279	0.0545635	13	0.66631
311047	227929	227929_311047	Cytip	Chr2 cM	Chr2:58019149-58085544(-)	cytohesin 1 interacting protein	Cytip	Chr3 q21	cytohesin 1 interacting protein	0.0252761	0.024556	0.303328	-0.0228528	0.073405	12	0.66631
25247	18196	18196_25247	Nsg1	Chr5 cM	Chr5:38294537-38317087(-)	neuron specific gene family member 1	Nsg1	Chr14 q21	neuronal vesicle trafficking associated 1	0.0332507	0.0323292	0.303713	-0.0301134	0.0966147	13	0.667005
291339	12238	12238_291339	Commd3	Chr2 cM	Chr2:18677246-18681042(+)	COMM domain containing 3	Commd3	Chr17 q12.3	COMM domain containing 3	0.0364863	0.0354854	0.303853	-0.0330639	0.106037	13	0.66716
29169	22370	22370_29169	Vtn	Chr11 cM	Chr11:78389946-78393151(+)	vitronectin	Vtn	Chr10 q25	vitronectin	-0.0599812	0.0583558	0.304019	-0.174356	0.0543941	13	0.667226
299138	20474	20474_299138	Six4	Chr12 cM	Chr12:73146383-73160201(-)	sine oculis-related homeobox 4	Six4	Chr6 q24	SIX homeobox 4	-0.0253521	0.0246652	0.304022	-0.073695	0.0229909	12	0.667226
294072	240660	240660_294072	Slc35g1	Chr19 cM	Chr19:38384428-38394055(+)	solute carrier family 35, member G1	Slc35g1	Chr1 q53	solute carrier family 35, member G1	0.0735583	0.0716267	0.304435	-0.0668274	0.213944	13	0.667906
25703	19662	19662_25703	Rbp4	Chr19 cM	Chr19:38105077-38113729(-)	retinol binding protein 4, plasma	Rbp4	Chr1 q53	retinol binding protein 4	0.150291	0.146355	0.30447	-0.136559	0.43714	13	0.667906
365396	245857	245857_365396	Ssh3	Chr19 cM	Chr19:4311696-4319208(-)	slingshot protein phosphatase 3	Ssh3	Chr1 q43	slingshot protein phosphatase 3	-0.0387142	0.0377216	0.304744	-0.112647	0.0352188	13	0.668101
293860	192176	192176_293860	Flna	ChrX cM	ChrX:73267067-73293426(-)	filamin, alpha	Flna	ChrX	filamin A	0.0458021	0.0446374	0.304848	-0.0416856	0.13329	13	0.668101
287709	19345	19345_287709	Rab5c	Chr11 cM	Chr11:100605835-100629041(-)	RAB5C, member RAS oncogene family	Rab5c	Chr10 q31	RAB5C, member RAS oncogene family	0.0157825	0.0153823	0.304884	-0.0143662	0.0459312	13	0.668101
310630	20351	20351_310630	Sema4a	Chr3 cM	Chr3:88343266-88368489(-)	sema domain, immunoglobulin domain (Ig), transmembrane domain (TM) and short cytoplasmic domain, (semaphorin) 4A	Sema4a	Chr2 q34	semaphorin 4A	0.0732092	0.0713643	0.304961	-0.0666623	0.213081	13	0.668101
266714	17921	17921_266714	Myo7a	Chr7 cM	Chr7:97700267-97768731(-)	myosin VIIA	Myo7a	Chr1 q32	myosin VIIA	0.050036	0.0487826	0.305036	-0.0455761	0.145648	12	0.668101
310815	76561	76561_310815	Snx7	Chr3 cM	Chr3:117575296-117662585(-)	sorting nexin 7	Snx7	Chr2 q42	sorting nexin 7	0.0384694	0.0375125	0.305122	-0.0350536	0.111993	13	0.668101
685131	17256	17256_685131	Mea1	Chr17 cM	Chr17:46989719-46994037(+)	male enhanced antigen 1	Mea1	Chr9 q12	male-enhanced antigen 1	0.026648	0.0259859	0.305137	-0.0242835	0.0775795	13	0.668101
362455	74525	74525_362455	Fam234b	Chr6 cM	Chr6:135173881-135213240(+)	family with sequence similarity 234, member B	Fam234b	Chr4 q43	family with sequence similarity 234, member B	-0.0278337	0.027149	0.305258	-0.0810447	0.0253773	13	0.668101
64466	12705	12705_64466	Cited1	ChrX cM	ChrX:101290987-101295787(-)	Cbp/p300-interacting transactivator with Glu/Asp-rich carboxy-terminal domain 1	Cited1	ChrX q22	Cbp/p300-interacting transactivator with Glu/Asp-rich carboxy-terminal domain 1	-0.0791428	0.0772038	0.305309	-0.230459	0.0721739	13	0.668101
500292	14311	14311_500292	Cidec	Chr6 cM	Chr6:113401595-113412721(-)	cell death-inducing DFFA-like effector c	Cidec	Chr4 q42	cell death-inducing DFFA-like effector c	-0.0162211	0.0158237	0.30531	-0.047235	0.0147928	12	0.668101
685059	27361	27361_685059	Msrb1	Chr17 cM	Chr17:24955616-24961752(+)	methionine sulfoxide reductase B1	Msrb1	Chr10 q12	methionine sulfoxide reductase B1	0.0448895	0.0437922	0.305337	-0.0409417	0.130721	13	0.668101
308387	18142	18142_308387	Npas1	Chr7 cM	Chr7:16189643-16210741(-)	neuronal PAS domain protein 1	Npas1	Chr1 q21	neuronal PAS domain protein 1	0.0334699	0.0326555	0.305392	-0.0305337	0.0974735	13	0.668101
308589	56632	56632_308589	Sphk2	Chr7 cM	Chr7:45358891-45367426(-)	sphingosine kinase 2	Sphk2	Chr1 q22	sphingosine kinase 2	0.0204625	0.0199703	0.305531	-0.0186786	0.0596036	13	0.668254
301543	433323	433323_301543	Sgpp2	Chr1 cM	Chr1:78286982-78396926(+)	sphingosine-1-phosphate phosphatase 2	Sgpp2	Chr9 q33	sphingosine-1-phosphate phosphatase 2	-0.039656	0.0387214	0.30577	-0.115548	0.0362365	12	0.668414
171341	56615	56615_171341	Mgst1	Chr6 cM	Chr6:138117525-138133753(+)	microsomal glutathione S-transferase 1	Mgst1	Chr4 q44	microsomal glutathione S-transferase 1	0.071234	0.0695578	0.305789	-0.0650968	0.207565	13	0.668414
296050	73024	73024_296050	Emc7	Chr2 cM	Chr2:112285342-112302507(+)	ER membrane protein complex subunit 7	Emc7	Chr3 q35	ER membrane protein complex subunit 7	0.0185926	0.0181578	0.305862	-0.0169961	0.0541813	13	0.668414
291733	106957	106957_291733	Slc39a6	Chr18 cM	Chr18:24712938-24736874(-)	solute carrier family 39 (metal ion transporter), member 6	Slc39a6	Chr18 p12	solute carrier family 39 member 6	-0.0817797	0.0798707	0.305882	-0.238323	0.074764	13	0.668414
81520	17357	17357_81520	Marcksl1	Chr4 cM	Chr4:129407374-129409774(+)	MARCKS-like 1	Marcksl1	Chr5	MARCKS-like 1	-0.0580731	0.0567597	0.306242	-0.16932	0.0531738	12	0.668624
295674	83435	83435_295674	Plekha3	Chr2 cM	Chr2:76505625-76527172(+)	pleckstrin homology domain-containing, family A (phosphoinositide binding specific) member 3	Plekha3	Chr3 q24	pleckstrin homology domain containing A3	-0.0194067	0.0189742	0.306406	-0.0565955	0.0177821	13	0.668624
65261	17913	17913_65261	Myo1c	Chr11 cM	Chr11:75541330-75564736(+)	myosin IC	Myo1c	Chr10 q24	myosin 1C	-0.0189975	0.0185777	0.306498	-0.0554091	0.0174141	13	0.668624
314981	12818	12818_314981	Col14a1	Chr15 cM	Chr15:55171146-55384199(+)	collagen, type XIV, alpha 1	Col14a1	Chr7 q32	collagen type XIV alpha 1 chain	0.0466362	0.0456072	0.306514	-0.0427522	0.136025	12	0.668624
365583	212898	212898_365583	Dse	Chr10 cM	Chr10:34027389-34083711(-)	dermatan sulfate epimerase	Dse	Chr20 q11	dermatan sulfate epimerase	-0.0252736	0.0247186	0.306567	-0.0737213	0.023174	12	0.668624
498675	112418	112418_498675	1700102P08Rik	Chr9 cM	Chr9:108270023-108275416(+)	RIKEN cDNA 1700102P08 gene	C8h3orf62	Chr8	similar to human chromosome 3 open reading frame 62	-0.0538953	0.0527131	0.306579	-0.157211	0.0494205	12	0.668624
25391	53313	53313_25391	Atp2a3	Chr11 cM	Chr11:72851995-72883869(+)	ATPase, Ca++ transporting, ubiquitous	Atp2a3	Chr10 q24	ATPase sarcoplasmic/endoplasmic reticulum Ca2+ transporting 3	0.0372105	0.0363972	0.306618	-0.0341268	0.108548	13	0.668624
314417	18789	18789_314417	Papola	Chr12 cM	Chr12:105750953-105805203(+)	poly (A) polymerase alpha	Papola	Chr6 q32	poly (A) polymerase alpha	-0.029605	0.0289596	0.306646	-0.0863648	0.0271548	13	0.668624
365224	72723	72723_365224	Zfp74	Chr7 cM	Chr7:29632086-29653579(-)	zinc finger protein 74	Zfp74	Chr1 q21	zinc finger protein 74	0.0315442	0.0308596	0.306695	-0.0289396	0.0920279	13	0.668624
155140	83430	83430_155140	Il23a	Chr10 cM	Chr10:128132009-128133953(-)	interleukin 23, alpha subunit p19	Il23a	Chr7 q11	interleukin 23 subunit alpha	-0.00926925	0.00906861	0.306722	-0.0270434	0.00850489	12	0.668624
79129	13057	13057_79129	Cyba	Chr8 cM	Chr8:123151515-123159669(-)	cytochrome b-245, alpha polypeptide	Cyba	Chr19 q12	cytochrome b-245 alpha chain	0.0513256	0.0502167	0.306742	-0.0470973	0.149749	13	0.668624
24668	19045	19045_24668	Ppp1ca	Chr19 cM	Chr19:4242173-4245418(+)	protein phosphatase 1 catalytic subunit alpha	Ppp1ca	Chr1 q43	protein phosphatase 1 catalytic subunit alpha	0.0232881	0.02279	0.306849	-0.0213795	0.0679558	12	0.668645
308140	224481	224481_308140	Tfb1m	Chr17 cM	Chr17:3569531-3608056(-)	transcription factor B1, mitochondrial	Tfb1m	Chr1 q11	transcription factor B1, mitochondrial	-0.0364259	0.0356561	0.306976	-0.106311	0.0334589	13	0.668645
293673	69860	69860_293673	Eif1ad	Chr19 cM	Chr19:5416841-5421546(+)	eukaryotic translation initiation factor 1A domain containing	Eif1ad	Chr1 q43	eukaryotic translation initiation factor 1A domain containing	0.0363995	0.0356313	0.30699	-0.0334366	0.106236	13	0.668645
364240	108671	108671_364240	Dnajc9	Chr14 cM	Chr14:20434706-20438978(-)	DnaJ heat shock protein family (Hsp40) member C9	Dnajc9	Chr15 p16	DnaJ heat shock protein family (Hsp40) member C9	-0.0373079	0.0365277	0.307083	-0.108901	0.034285	12	0.668645
307096	432720	432720_307096	Akr1c19	Chr13 cM	Chr13:4283499-4298360(+)	aldo-keto reductase family 1, member C19	Akr1c19	Chr17 q12.2	aldo-keto reductase family 1, member C19	0.0327353	0.0320546	0.307143	-0.0300906	0.0955613	12	0.668645
290880	234072	234072_290880	Adprhl1	Chr8 cM	Chr8:13271663-13304162(-)	ADP-ribosylhydrolase like 1	Adprhl1	Chr16 q12.5	ADP-ribosylhydrolase like 1	-0.0302544	0.0296274	0.307177	-0.088323	0.0278142	13	0.668645
305064	19250	19250_305064	Ptpn14	Chr1 cM	Chr1:189460465-189608892(+)	protein tyrosine phosphatase, non-receptor type 14	Ptpn14	Chr13 q26	protein tyrosine phosphatase, non-receptor type 14	-0.0293377	0.0287392	0.307337	-0.0856655	0.0269901	12	0.668645
291999	66894	66894_291999	Wwp2	Chr8 cM	Chr8:108162997-108285227(+)	WW domain containing E3 ubiquitin protein ligase 2	Wwp2	Chr19 q12	WW domain containing E3 ubiquitin protein ligase 2	-0.0262571	0.0257219	0.307346	-0.076671	0.0241569	12	0.668645
309140	353242	353242_309140	Mrpl21	Chr19 cM	Chr19:3332997-3342837(+)	mitochondrial ribosomal protein L21	Mrpl21	Chr1 q42	mitochondrial ribosomal protein L21	-0.00923939	0.00905164	0.307377	-0.0269803	0.0085015	12	0.668645
685232	11964	11964_685232	Atp6v1a	Chr16 cM	Chr16:43905765-43960055(-)	ATPase, H+ transporting, lysosomal V1 subunit A	Atp6v1a	Chr11 q21	ATPase H+ transporting V1 subunit A	0.039207	0.0384169	0.307461	-0.0360888	0.114503	13	0.668655
170905	16848	16848_170905	Lfng	Chr5 cM	Chr5:140593096-140601300(+)	LFNG O-fucosylpeptide 3-beta-N-acetylglucosaminyltransferase	Lfng	Chr12 q11	LFNG O-fucosylpeptide 3-beta-N-acetylglucosaminyltransferase	0.0359477	0.0352341	0.307609	-0.0331099	0.105005	12	0.668655
56826	216991	216991_56826	Adap2	Chr11 cM	Chr11:80044931-80069784(+)	ArfGAP with dual PH domains 2	Adap2	Chr10 q25	ArfGAP with dual PH domains 2	-0.0454688	0.0445701	0.307651	-0.132825	0.041887	13	0.668655
29653	14732	14732_29653	Gpam	Chr19 cM	Chr19:55056067-55115666(-)	glycerol-3-phosphate acyltransferase, mitochondrial	Gpam	Chr1 q55	glycerol-3-phosphate acyltransferase, mitochondrial	0.0464334	0.0455164	0.307659	-0.0427771	0.135644	13	0.668655
286898	67963	67963_286898	Npc2	Chr12 cM	Chr12:84801333-84819886(-)	NPC intracellular cholesterol transporter 2	Npc2	Chr6 q31	NPC intracellular cholesterol transporter 2	0.0410819	0.0402851	0.307833	-0.0378754	0.120039	13	0.668882
100360302	227648	227648_100360302	Sec16a	Chr2 cM	Chr2:26299443-26335228(-)	SEC16 homolog A, endoplasmic reticulum export factor	Sec16a	Chr3	SEC16 homolog A, endoplasmic reticulum export factor	-0.0246147	0.0241524	0.308135	-0.0719525	0.0227231	13	0.669146
361131	80720	80720_361131	Pbx4	Chr8 cM	Chr8:70285141-70324942(+)	pre B cell leukemia homeobox 4	Pbx4	Chr16 p14	PBX homeobox 4	-0.0258967	0.0254114	0.308158	-0.0757021	0.0239088	13	0.669146
84429	223604	223604_84429	Kcnk9	Chr15 cM	Chr15:72372938-72418189(-)	potassium channel, subfamily K, member 9	Kcnk9	Chr7 q34	potassium two pore domain channel subfamily K member 9	-0.135873	0.133328	0.308163	-0.397191	0.125446	12	0.669146
29318	13202	13202_29318	Ddt	Chr10 cM	Chr10:75607067-75609208(-)	D-dopachrome tautomerase	Ddt	Chr20 p12	D-dopachrome tautomerase	-0.0497893	0.0488897	0.308487	-0.145611	0.0460327	13	0.66966
303311	237847	237847_303311	Rtn4rl1	Chr11 cM	Chr11:75084819-75158595(+)	reticulon 4 receptor-like 1	Rtn4rl1	Chr10 q24	reticulon 4 receptor-like 1	0.0657952	0.0646281	0.30865	-0.0608734	0.192464	13	0.66966
315546	67703	67703_315546	Kirrel3	Chr9 cM	Chr9:34397190-34948012(+)	kirre like nephrin family adhesion molecule 3	Kirrel3	Chr8 q21	kirre like nephrin family adhesion molecule 3	-0.0500665	0.0491831	0.308697	-0.146464	0.0463307	13	0.66966
290912	234023	234023_290912	Arglu1	Chr8 cM	Chr8:8715075-8740521(-)	arginine and glutamate rich 1	Arglu1	Chr16 q12.5	arginine and glutamate rich 1	-0.0344887	0.0338816	0.308717	-0.100895	0.0319181	13	0.66966
296320	66642	66642_296320	Ctnnbl1	Chr2 cM	Chr2:157579321-157733534(+)	catenin, beta like 1	Ctnnbl1	Chr3 q42	catenin, beta like 1	-0.0442199	0.04345	0.308812	-0.12938	0.0409406	13	0.66966
89809	19687	19687_89809	Rfc1	Chr5 cM	Chr5:65419193-65493013(-)	replication factor C (activator 1) 1	Rfc1	Chr14 p11	replication factor C subunit 1	-0.0447644	0.0439958	0.30893	-0.130994	0.0414657	13	0.66966
690407	76877	76877_690407	Rab36	Chr10 cM	Chr10:74872890-74890580(+)	RAB36, member RAS oncogene family	Rab36	Chr20 p12	RAB36, member RAS oncogene family	-0.0235562	0.023152	0.308935	-0.0689334	0.0218209	13	0.66966
287645	27681	27681_287645	Snf8	Chr11 cM	Chr11:95925711-95938256(+)	SNF8, ESCRT-II complex subunit, homolog (S. cerevisiae)	Snf8	Chr10 q26	SNF8 subunit of ESCRT-II	-0.0201565	0.0198114	0.308956	-0.0589862	0.0186733	13	0.66966
361679	18218	18218_361679	Dusp8	Chr7 cM	Chr7:141633227-141649580(-)	dual specificity phosphatase 8	Dusp8	Chr1 q41	dual specificity phosphatase 8	0.0441016	0.0433703	0.309219	-0.0409026	0.129106	13	0.670078
315126	27660	27660_315126	1700088E04Rik	Chr15 cM	Chr15:79018855-79025451(-)	RIKEN cDNA 1700088E04 gene	C7h22orf23	Chr7 q34	similar to human chromosome 22 open reading frame 23	0.0394098	0.0387689	0.309377	-0.0365759	0.115396	13	0.67027
300852	68291	68291_300852	Mto1	Chr9 cM	Chr9:78355372-78381447(+)	mitochondrial tRNA translation optimization 1	Mto1	Chr8 q31	mitochondrial tRNA translation optimization 1	-0.0648141	0.0637845	0.309561	-0.189829	0.0602011	13	0.670347
287150	214917	214917_287150	Antkmt	Chr17 cM	Chr17:26009474-26011761(-)	adenine nucleotide translocase lysine methyltransferase	Antkmt	Chr10 q12	adenine nucleotide translocase lysine methyltransferase	-0.0350369	0.0344874	0.309661	-0.102631	0.0325571	13	0.670347
360602	67684	67684_360602	Luc7l3	Chr11 cM	Chr11:94181899-94213196(-)	LUC7-like 3 (S. cerevisiae)	Luc7l3	Chr10 q26	LUC7-like 3 pre-mRNA splicing factor	-0.0264274	0.026015	0.3097	-0.077416	0.0245611	13	0.670347
360745	66863	66863_360745	Lztr1	Chr16 cM	Chr16:17326552-17344197(+)	leucine-zipper-like transcriptional regulator, 1	Lztr1	Chr11 q23	leucine zipper like post translational regulator 1	-0.0305798	0.0301039	0.30972	-0.0895824	0.0284227	13	0.670347
311059	57438	57438_311059	Marchf7	Chr2 cM	Chr2:60040086-60079555(+)	membrane associated ring-CH-type finger 7	Marchf7	Chr3 q21	membrane associated ring-CH-type finger 7	0.0242895	0.0239135	0.30976	-0.0225801	0.0711591	12	0.670347
308701	272396	272396_308701	Tars3	Chr7 cM	Chr7:65294646-65341839(+)	threonyl-tRNA synthetase 3	Tars3	Chr1 q22	threonyl-tRNA synthetase 3	0.0433817	0.0427395	0.310093	-0.0403861	0.12715	13	0.670692
362969	319953	319953_362969	Ttll1	Chr15 cM	Chr15:83367970-83395094(-)	tubulin tyrosine ligase-like 1	Ttll1	Chr7 q34	TTL family tubulin polyglutamylase complex subunit L1	0.0382491	0.0376878	0.310156	-0.0356176	0.112116	13	0.670692
362897	67530	67530_362897	Uqcrb	Chr13 cM	Chr13:67048681-67053442(-)	ubiquinol-cytochrome c reductase binding protein	Uqcrb	Chr7 q22	ubiquinol-cytochrome c reductase binding protein	-0.016631	0.016389	0.310218	-0.0487529	0.0154909	13	0.670692
85492	19177	19177_85492	Psmb7	Chr2 cM	Chr2:38478058-38533964(-)	proteasome (prosome, macropain) subunit, beta type 7	Psmb7	Chr3 q12	proteasome 20S subunit beta 7	0.0546478	0.0538606	0.31029	-0.0509171	0.160213	12	0.670692
361613	72590	72590_361613	Ppme1	Chr7 cM	Chr7:99975944-100021103(-)	protein phosphatase methylesterase 1	Ppme1	Chr1 q32	protein phosphatase methylesterase 1	0.0323966	0.0319334	0.310342	-0.0301917	0.0949849	13	0.670692
306695	238673	238673_306695	Zfp367	Chr13 cM	Chr13:64280836-64301013(-)	zinc finger protein 367	Zfp367	Chr17 p14	zinc finger protein 367	0.0636942	0.062789	0.310384	-0.0593699	0.186758	13	0.670692
293634	380863	380863_293634	Tmem171	Chr13 cM	Chr13:98822743-98831342(-)	transmembrane protein 171	Tmem171	Chr2 q12	transmembrane protein 171	-0.225826	0.222628	0.310408	-0.662169	0.210516	12	0.670692
24628	18591	18591_24628	Pdgfb	Chr15 cM	Chr15:79880075-79899178(-)	platelet derived growth factor, B polypeptide	Pdgfb	Chr7 q34	platelet derived growth factor subunit B	0.0599143	0.0590894	0.310602	-0.0558988	0.175727	13	0.670734
312680	214932	214932_312680	Hdhd5	Chr6 cM	Chr6:120486455-120508280(-)	haloacid dehalogenase like hydrolase domain containing 5	Hdhd5	Chr4 q42	haloacid dehalogenase like hydrolase domain containing 5	0.0306587	0.0302387	0.310636	-0.0286081	0.0899256	13	0.670734
64014	80915	80915_64014	Dusp12	Chr1 cM	Chr1:170701756-170713109(-)	dual specificity phosphatase 12	Dusp12	Chr13 q24	dual specificity phosphatase 12	-0.0324478	0.0320053	0.310665	-0.095177	0.0302814	12	0.670734
291553	83814	83814_291553	Nedd4l	Chr18 cM	Chr18:65020776-65350899(+)	neural precursor cell expressed, developmentally down-regulated gene 4-like	Nedd4l	Chr18 q12.1	NEDD4 like E3 ubiquitin protein ligase	-0.0375053	0.0369968	0.310706	-0.110018	0.0350072	13	0.670734
64088	74718	74718_64088	Snx16	Chr3 cM	Chr3:10482877-10505162(-)	sorting nexin 16	Snx16	Chr2 q23	sorting nexin 16	0.0278004	0.0274276	0.310778	-0.0259567	0.0815575	13	0.670739
102554884	217864	217864_102554884	Rcor1	Chr12 cM	Chr12:111005801-111082336(+)	REST corepressor 1	Rcor1	Chr6	REST corepressor 1	-0.0548989	0.0541959	0.311073	-0.161121	0.051323	13	0.671227
304582	53890	53890_304582	Sart3	Chr5 cM	Chr5:113880505-113910461(-)	squamous cell carcinoma antigen recognized by T cells 3	Sart3	Chr12 q16	spliceosome associated factor 3, U4/U6 recycling protein	0.0195024	0.0192556	0.311147	-0.0182379	0.0572427	13	0.671235
287199	52653	52653_287199	Nudcd2	Chr11 cM	Chr11:40624494-40630873(+)	NudC domain containing 2	Nudcd2	Chr10 q12	NudC domain containing 2	0.026137	0.0258151	0.311313	-0.0244596	0.0767336	13	0.671335
65052	225326	225326_65052	Pik3c3	Chr18 cM	Chr18:30405800-30481179(+)	phosphatidylinositol 3-kinase catalytic subunit type 3	Pik3c3	Chr18 p12	phosphatidylinositol 3-kinase, catalytic subunit type 3	-0.0177571	0.0175413	0.311394	-0.0521374	0.0166232	13	0.671335
287280	21402	21402_287280	Skp1	Chr11 cM	Chr11:52122822-52137685(+)	S-phase kinase-associated protein 1	Skp1	Chr10 q22	S-phase kinase-associated protein 1	-0.022015	0.0217478	0.311402	-0.06464	0.02061	13	0.671335
308582	21677	21677_308582	Tead2	Chr7 cM	Chr7:44865216-44882892(+)	TEA domain family member 2	Tead2	Chr1 q22	TEA domain transcription factor 2	-0.0367718	0.0363442	0.311651	-0.108005	0.0344616	13	0.671445
83632	54006	54006_83632	Deaf1	Chr7 cM	Chr7:140877093-140907603(-)	DEAF1, transcription factor	Deaf1	Chr1 q41	DEAF1 transcription factor	0.0187806	0.0185624	0.311654	-0.017601	0.0551623	12	0.671445
499702	118449	118449_499702	Synpo2	Chr3 cM	Chr3:122870168-123029798(-)	synaptopodin 2	Synpo2	Chr2 q42	synaptopodin 2	0.0342249	0.0338286	0.311675	-0.032078	0.100528	12	0.671445
25438	13808	13808_25438	Eno3	Chr11 cM	Chr11:70548028-70553339(+)	enolase 3, beta muscle	Eno3	Chr10 q24	enolase 3	-0.0364079	0.0359978	0.311828	-0.106962	0.0341465	13	0.671445
114510	70122	70122_114510	Mllt3	Chr4 cM	Chr4:87688162-87951601(-)	myeloid/lymphoid or mixed-lineage leukemia; translocated to, 3	Mllt3	Chr5 q32	MLLT3, super elongation complex subunit	0.0199784	0.0197551	0.311872	-0.0187409	0.0586977	13	0.671445
311840	68205	68205_311840	Urm1	Chr2 cM	Chr2:29717401-29735008(+)	ubiquitin related modifier 1	Urm1	Chr3 p12	ubiquitin related modifier 1	0.0226849	0.0224338	0.311924	-0.0212846	0.0666544	13	0.671445
24443	15186	15186_24443	Hdc	Chr2 cM	Chr2:126435587-126461219(-)	histidine decarboxylase	Hdc	Chr3 q36	histidine decarboxylase	-0.181356	0.179368	0.311977	-0.532911	0.170199	13	0.671445
81655	234663	234663_81655	Dync1li2	Chr8 cM	Chr8:105144312-105169679(-)	dynein, cytoplasmic 1 light intermediate chain 2	Dync1li2	Chr19 p14	dynein, cytoplasmic 1 light intermediate chain 2	-0.0307122	0.0303777	0.312011	-0.0902514	0.028827	13	0.671445
81762	19877	19877_81762	Rock1	Chr18 cM	Chr18:10064401-10182045(-)	Rho-associated coiled-coil containing protein kinase 1	Rock1	Chr18 p13	Rho-associated coiled-coil containing protein kinase 1	-0.0249839	0.0247178	0.312128	-0.0734299	0.0234621	13	0.671546
360687	239857	239857_360687	Cadm2	Chr16 cM	Chr16:66452307-67417796(-)	cell adhesion molecule 2	Cadm2	Chr11 p12	cell adhesion molecule 2	0.041248	0.0408288	0.312368	-0.0387751	0.121271	13	0.671912
63834	23830	23830_63834	Capn10	Chr1 cM	Chr1:92862130-92875670(+)	calpain 10	Capn10	Chr9	calpain 10	0.0165636	0.0164002	0.312513	-0.0155802	0.0487074	12	0.672009
304336	243308	243308_304336	A430033K04Rik	Chr5 cM	Chr5:138621121-138647179(+)	RIKEN cDNA A430033K04 gene	Znf846	Chr12 q11	zinc finger protein 846	-0.0278439	0.0275741	0.312598	-0.0818882	0.0262003	13	0.672009
297685	67755	67755_297685	Ddx47	Chr6 cM	Chr6:134988575-135000739(+)	DEAD box helicase 47	Ddx47	Chr4 q43	DEAD-box helicase 47	0.0157929	0.0156407	0.312623	-0.0148622	0.046448	13	0.672009
294708	218544	218544_294708	Sgtb	Chr13 cM	Chr13:104246249-104278243(+)	small glutamine-rich tetratricopeptide repeat (TPR)-containing, beta	Sgtb	Chr2 q13	small glutamine rich tetratricopeptide repeat co-chaperone beta	0.0945715	0.0936916	0.312787	-0.0890607	0.278204	13	0.672129
360855	226517	226517_360855	Smg7	Chr1 cM	Chr1:152712746-152778397(-)	SMG7 nonsense mediated mRNA decay factor	Smg7	Chr13 q21	SMG7 nonsense mediated mRNA decay factor	-0.0487414	0.048291	0.312818	-0.14339	0.0459072	12	0.672129
306879	69955	69955_306879	Fars2	Chr13 cM	Chr13:36301373-36721569(+)	phenylalanine-tRNA synthetase 2, mitochondrial	Fars2	Chr17 p12	phenylalanyl-tRNA synthetase 2, mitochondrial	-0.0211146	0.020928	0.313014	-0.0621328	0.0199035	13	0.672237
29627	14800	14800_29627	Gria2	Chr3 cM	Chr3:80588757-80710142(-)	glutamate receptor, ionotropic, AMPA2 (alpha 2)	Gria2	Chr2 q33	glutamate ionotropic receptor AMPA type subunit 2	-0.0490245	0.048593	0.313032	-0.144265	0.0462161	12	0.672237
65190	58185	58185_65190	Rsad2	Chr12 cM	Chr12:26492745-26506451(-)	radical S-adenosyl methionine domain containing 2	Rsad2	Chr6 q16	radical S-adenosyl methionine domain containing 2	0.0382806	0.0379504	0.313118	-0.0361008	0.112662	13	0.672237
25752	12511	12511_25752	Cd6	Chr19 cM	Chr19:10766705-10807422(-)	CD6 antigen	Cd6	Chr1 q43	Cd6 molecule	0.0221781	0.0219881	0.313147	-0.0209179	0.0652741	13	0.672237
311861	98970	98970_311861	Fibcd1	Chr2 cM	Chr2:31703302-31736017(-)	fibrinogen C domain containing 1	Fibcd1	Chr3 p12	fibrinogen C domain containing 1	-0.313821	0.31128	0.313376	-0.92392	0.296277	13	0.672381
363162	67899	67899_363162	Cmc1	Chr9 cM	Chr9:117893590-117979245(-)	C-X9-C motif containing 1	Cmc1	Chr8 q32	C-x(9)-C motif containing 1	0.0271994	0.0269924	0.313614	-0.0257048	0.0801036	13	0.672381
361822	216119	216119_361822	Ybey	Chr10 cM	Chr10:76295401-76304948(-)	ybeY metallopeptidase	Ybey	Chr20 p12	ybeY metalloendoribonuclease	-0.039441	0.0391449	0.313663	-0.116164	0.0372815	13	0.672381
59328	17129	17129_59328	Smad5	Chr13 cM	Chr13:56850823-56890190(+)	SMAD family member 5	Smad5	Chr17 p14	SMAD family member 5	-0.0325831	0.0323386	0.313665	-0.0959655	0.0307994	13	0.672381
311204	228368	228368_311204	Slc35c1	Chr2 cM	Chr2:92283109-92290863(-)	solute carrier family 35, member C1	Slc35c1	Chr3 q24	solute carrier family 35 member C1	0.0377689	0.0374856	0.313667	-0.0357015	0.111239	13	0.672381
313418	71148	71148_313418	Mier1	Chr4 cM	Chr4:102971587-103022951(+)	MEIR1 treanscription regulator	Mier1	Chr5 q33	MIER1 transcriptional regulator	-0.0231205	0.0229491	0.313709	-0.0681	0.0218589	13	0.672381
373544	226090	226090_373544	Ermp1	Chr19 cM	Chr19:29587276-29625815(-)	endoplasmic reticulum metallopeptidase 1	Ermp1	Chr1 q52	endoplasmic reticulum metallopeptidase 1	-0.0751832	0.0746285	0.313726	-0.221452	0.0710859	13	0.672381
362252	19018	19018_362252	Scand1	Chr2 cM	Chr2:156153766-156154624(-)	SCAN domain-containing 1	Scand1	Chr3 q42	SCAN domain-containing 1	0.0398184	0.0395284	0.313773	-0.0376558	0.117293	13	0.672381
308345	232811	232811_308345	Kmt5c	Chr7 cM	Chr7:4743114-4750513(+)	lysine methyltransferase 5C	Kmt5c	Chr1 q12	lysine methyltransferase 5C	0.0371581	0.0369008	0.313948	-0.0351661	0.109482	13	0.672605
288585	67286	67286_288585	Ift22	Chr5 cM	Chr5:136937004-136943363(+)	intraflagellar transport 22	Ift22	Chr12 q12	intraflagellar transport 22	0.0326805	0.0324763	0.314278	-0.0309719	0.0963329	13	0.673143
306357	78816	78816_306357	Gmip	Chr8 cM	Chr8:70261329-70274520(+)	Gem-interacting protein	Gmip	Chr16 p14	Gem-interacting protein	0.041935	0.0416783	0.314339	-0.0397529	0.123623	13	0.673143
25550	20510	20510_25550	Slc1a1	Chr19 cM	Chr19:28812535-28891360(+)	solute carrier family 1 (neuronal/epithelial high affinity glutamate transporter, system Xag), member 1	Slc1a1	Chr1 q52	solute carrier family 1 member 1	-0.0398165	0.0396113	0.314809	-0.117453	0.0378201	13	0.674001
314992	75758	75758_314992	9130401M01Rik	Chr15 cM	Chr15:57885666-57897690(-)	RIKEN cDNA 9130401M01 gene	C7h8orf76	Chr7 q33	similar to human chromosome 8 open reading frame 76	-0.0264419	0.0263123	0.314932	-0.0780131	0.0251293	13	0.674068
27256	53870	53870_27256	Cntn6	Chr6 cM	Chr6:104469751-104840367(+)	contactin 6	Cntn6	Chr4 q41	contactin 6	-0.0921519	0.0917094	0.314981	-0.271899	0.0875953	13	0.674068
301337	226971	226971_301337	Plekhb2	Chr1 cM	Chr1:34889057-34918661(+)	pleckstrin homology domain containing, family B (evectins) member 2	Plekhb2	Chr9 q21	pleckstrin homology domain containing B2	0.0321076	0.0319609	0.315095	-0.0305346	0.0947498	13	0.674068
360646	67803	67803_360646	Limd2	Chr11 cM	Chr11:106047080-106051555(-)	LIM domain containing 2	Limd2	Chr10 q32.1	LIM domain containing 2	-0.0571616	0.0569084	0.315162	-0.1687	0.0543767	13	0.674068
29201	13019	13019_29201	Ctf1	Chr7 cM	Chr7:127311908-127317364(+)	cardiotrophin 1	Ctf1	Chr1 q37	cardiotrophin 1	0.041415	0.0412394	0.315255	-0.0394129	0.122243	13	0.674068
360647	15896	15896_360647	Icam2	Chr11 cM	Chr11:106268482-106278901(-)	intercellular adhesion molecule 2	Icam2	Chr10 q32.1	intercellular adhesion molecule 2	-0.0223526	0.0222642	0.315394	-0.0659897	0.0212845	12	0.674068
288779	19344	19344_288779	Rab5b	Chr10 cM	Chr10:128513044-128532133(-)	RAB5B, member RAS oncogene family	Rab5b	Chr7 q11	RAB5B, member RAS oncogene family	0.0269091	0.0268034	0.315406	-0.0256246	0.0794428	13	0.674068
300888	66111	66111_300888	Tmed3	Chr9 cM	Chr9:89581256-89587096(-)	transmembrane p24 trafficking protein 3	Tmed3	Chr8 q31	transmembrane p24 trafficking protein 3	-0.0265325	0.0264284	0.315408	-0.0783311	0.0252662	13	0.674068
259270	329559	329559_259270	Zfp335	Chr2 cM	Chr2:164733802-164753677(-)	zinc finger protein 335	Zfp335	Chr3 q42	zinc finger protein 335	0.0339441	0.0338187	0.315519	-0.0323393	0.100228	13	0.674068
294071	15201	15201_294071	Hells	Chr19 cM	Chr19:38919359-38959495(+)	helicase, lymphoid specific	Hells	Chr1 q53	helicase, lymphoid specific	0.0479707	0.0477955	0.31554	-0.0457068	0.141648	12	0.674068
311279	212772	212772_311279	Arl14ep	Chr2 cM	Chr2:106792874-106804742(-)	ADP-ribosylation factor-like 14 effector protein	Arl14ep	Chr3 q33	ADP-ribosylation factor like GTPase 14 effector protein	-0.0363136	0.0361878	0.31563	-0.10724	0.0346131	13	0.67411
303569	51799	51799_303569	Rundc3a	Chr11 cM	Chr11:102284229-102293381(+)	RUN domain containing 3A	Rundc3a	Chr10 q32.1	RUN domain containing 3A	0.0198426	0.0197795	0.315768	-0.0189245	0.0586098	13	0.674255
29707	110886	110886_29707	Gabra5	Chr7 cM	Chr7:57057420-57159807(-)	gamma-aminobutyric acid type A receptor subunit alpha 5	Gabra5	Chr1 q22	gamma-aminobutyric acid type A receptor subunit alpha 5	-0.119042	0.118722	0.31601	-0.351733	0.11365	12	0.674577
25256	14261	14261_25256	Fmo1	Chr1 cM	Chr1:162657130-162694179(-)	flavin containing monooxygenase 1	Fmo1	Chr13 q22	flavin containing dimethylaniline monoxygenase 1	-0.0683142	0.0681378	0.316059	-0.201862	0.0652334	13	0.674577
361286	76467	76467_361286	Msrb2	Chr2 cM	Chr2:19376251-19399787(+)	methionine sulfoxide reductase B2	Msrb2	Chr17 q12.3	methionine sulfoxide reductase B2	-0.0502973	0.0501778	0.316159	-0.148644	0.0480494	13	0.674642
300359	66396	66396_300359	Ccdc82	Chr9 cM	Chr9:13246573-13292867(+)	coiled-coil domain containing 82	Ccdc82	Chr8 q11	coiled-coil domain containing 82	-0.0511916	0.0510939	0.316387	-0.151334	0.0489507	13	0.674864
305848	69890	69890_305848	Zfp219	Chr14 cM	Chr14:52243534-52258190(-)	zinc finger protein 219	Zfp219	Chr15 p14	zinc finger protein 219	0.0285006	0.0284475	0.316409	-0.0272556	0.0842568	13	0.674864
54321	71994	71994_54321	Cnn3	Chr3 cM	Chr3:121220190-121251854(+)	calponin 3, acidic	Cnn3	Chr2 q42	calponin 3	-0.0670032	0.0668875	0.316474	-0.1981	0.0640939	13	0.674864
303914	106347	106347_303914	Ildr1	Chr16 cM	Chr16:36514340-36547166(+)	immunoglobulin-like domain containing receptor 1	Ildr1	Chr11 q22	immunoglobulin-like domain containing receptor 1	-0.022888	0.0228619	0.316758	-0.0676966	0.0219205	13	0.675248
367302	57814	57814_367302	Kcne4	Chr1 cM	Chr1:78794628-78797749(+)	potassium voltage-gated channel, Isk-related subfamily, gene 4	Kcne4	Chr9 q34	potassium voltage-gated channel subfamily E regulatory subunit 4	0.0518454	0.0517901	0.316794	-0.0496613	0.153352	12	0.675248
361060	13592	13592_361060	Ebf2	Chr14 cM	Chr14:67470741-67668367(+)	early B cell factor 2	Ebf2	Chr15 p12	EBF transcription factor 2	-0.0203311	0.0203322	0.317338	-0.0601815	0.0195194	12	0.676154
25692	18791	18791_25692	Plat	Chr8 cM	Chr8:23247743-23272860(+)	plasminogen activator, tissue	Plat	Chr16 q12.5	plasminogen activator, tissue type	-0.0869338	0.0869427	0.31736	-0.257338	0.0834707	12	0.676154
499745	67122	67122_499745	Nrarp	Chr2 cM	Chr2:25070770-25073351(+)	Notch-regulated ankyrin repeat protein	Nrarp	Chr3 p13	Notch-regulated ankyrin repeat protein	-0.0501314	0.0501465	0.317457	-0.148417	0.048154	13	0.676211
690297	110816	110816_690297	Pwp2	Chr10 cM	Chr10:78006743-78020983(-)	PWP2 periodic tryptophan protein homolog (yeast)	Pwp2	Chr20 p12	PWP2, small subunit processome component	-0.0222388	0.0222501	0.317558	-0.0658483	0.0213707	13	0.676276
297392	21766	21766_297392	Tex261	Chr6 cM	Chr6:83745867-83752795(-)	testis expressed gene 261	Tex261	Chr4 q34	testis expressed 261	-0.0219896	0.0220069	0.317691	-0.0651224	0.0211431	13	0.676411
64472	78689	78689_64472	Naa35	Chr13 cM	Chr13:59733147-59782612(+)	N(alpha)-acetyltransferase 35, NatC auxiliary subunit	Naa35	Chr17 p14	N(alpha)-acetyltransferase 35, NatC auxiliary subunit	-0.034419	0.034466	0.317971	-0.101971	0.0331332	13	0.676857
294239	51793	51793_294239	Ddah2	Chr17 cM	Chr17:35278011-35281071(+)	DDAH family member 2, ADMA independent	Ddah2	Chr20 p12	DDAH family member 2, ADMA-independent	0.0531561	0.0532439	0.318109	-0.0512	0.157512	13	0.677001
308742	244049	244049_308742	Mctp2	Chr7 cM	Chr7:71727578-71956356(-)	multiple C2 domains, transmembrane 2	Mctp2	Chr1 q31	multiple C2 and transmembrane domain containing 2	-0.0713087	0.0714859	0.318512	-0.211418	0.0688011	12	0.677709
501584	72345	72345_501584	Amer1	ChrX cM	ChrX:94463919-94488446(-)	APC membrane recruitment 1	Amer1	ChrX q22	APC membrane recruitment protein 1	0.0362245	0.0363292	0.318708	-0.0349795	0.107429	12	0.677863
309177	29805	29805_309177	Znhit2	Chr19 cM	Chr19:6111237-6112498(+)	zinc finger, HIT domain containing 2	Znhit2	Chr1 q43	zinc finger, HIT-type containing 2	0.0454308	0.0455696	0.318787	-0.043884	0.134746	12	0.677863
300797	68250	68250_300797	Ciao2a	Chr9 cM	Chr9:66033893-66046237(+)	cytosolic iron-sulfur assembly component 2A	Ciao2a	Chr8 q24	cytosolic iron-sulfur assembly component 2A	-0.0287515	0.0288428	0.318845	-0.0852824	0.0277794	12	0.677863
24808	21338	21338_24808	Tacr3	Chr3 cM	Chr3:134534768-134640340(+)	tachykinin receptor 3	Tacr3	Chr2 q43	tachykinin receptor 3	-0.13223	0.132676	0.31894	-0.39227	0.12781	13	0.677863
312855	67533	67533_312855	Ppfibp1	Chr6 cM	Chr6:146789985-146933523(+)	PTPRF interacting protein, binding protein 1 (liprin beta 1)	Ppfibp1	Chr4 q44	PPFIA binding protein 1	-0.0299693	0.0300739	0.318998	-0.0889131	0.0289746	13	0.677863
361811	20815	20815_361811	Srpk1	Chr17 cM	Chr17:28806622-28841683(-)	serine/arginine-rich protein specific kinase 1	Srpk1	Chr20 p12	SRSF protein kinase 1	0.058772	0.0589783	0.319007	-0.0568234	0.174367	13	0.677863
362251	170791	170791_362251	Rbm39	Chr2 cM	Chr2:155989159-156022158(-)	RNA binding motif protein 39	Rbm39	Chr3 q42	RNA binding motif protein 39	-0.0308132	0.03095	0.319454	-0.0914742	0.0298477	12	0.678664
304376	243300	243300_304376	Nyap1	Chr5 cM	Chr5:137729144-137739430(-)	neuronal tyrosine-phosphorylated phosphoinositide 3-kinase adaptor 1	Nyap1	Chr12 q12	neuronal tyrosine-phosphorylated phosphoinositide-3-kinase adaptor 1	0.0248158	0.0249365	0.319658	-0.0240588	0.0736905	13	0.678948
287276	66397	66397_287276	Sar1b	Chr11 cM	Chr11:51654514-51682752(+)	secretion associated Ras related GTPase 1B	Sar1b	Chr10 q22	secretion associated, Ras related GTPase 1B	-0.027706	0.0278629	0.320043	-0.0823162	0.0269042	13	0.679608
24210	11889	11889_24210	Asgr1	Chr11 cM	Chr11:69944911-69948720(+)	asialoglycoprotein receptor 1	Asgr1	Chr10 q24	asialoglycoprotein receptor 1	-0.0328415	0.033032	0.32011	-0.097583	0.0319001	13	0.679608
365865	18720	18720_365865	Pip5k1a	Chr3 cM	Chr3:94965841-95014241(-)	phosphatidylinositol-4-phosphate 5-kinase, type 1 alpha	Pip5k1a	Chr2 q34	phosphatidylinositol-4-phosphate 5-kinase, type 1, alpha	0.0219068	0.0220507	0.320481	-0.0213119	0.0651254	13	0.680244
362735	12810	12810_362735	Coch	Chr12 cM	Chr12:51640156-51652558(+)	cochlin	Coch	Chr6 q23	cochlin	0.182391	0.183706	0.320788	-0.177666	0.542448	13	0.680608
361728	72982	72982_361728	Tmem138	Chr19 cM	Chr19:10547842-10554726(-)	transmembrane protein 138	Tmem138	Chr1 q43	transmembrane protein 138	-0.0330919	0.0333309	0.320793	-0.0984194	0.0322355	13	0.680608
85430	64209	64209_85430	Herpud1	Chr8 cM	Chr8:95113066-95122005(+)	homocysteine-inducible, endoplasmic reticulum stress-inducible, ubiquitin-like domain member 1	Herpud1	Chr19 p13	homocysteine inducible ER protein with ubiquitin like domain 1	-0.0266784	0.026877	0.3209	-0.0793564	0.0259996	13	0.680683
367901	12229	12229_367901	Btk	ChrX cM	ChrX:133443085-133484319(-)	Bruton agammaglobulinemia tyrosine kinase	Btk	ChrX q32	Bruton tyrosine kinase	-0.0292596	0.0294838	0.321004	-0.0870467	0.0285276	13	0.680756
116656	98828	98828_116656	Cdc123	Chr2 cM	Chr2:5799105-5849975(-)	cell division cycle 123	Cdc123	Chr17 q12.3	cell division cycle 123	-0.0253035	0.0255064	0.321176	-0.0752951	0.0246882	13	0.680893
364050	98193	98193_364050	Dcaf8	Chr1 cM	Chr1:171975574-172023960(+)	DDB1 and CUL4 associated factor 8	Dcaf8	Chr13 q24	DDB1 and CUL4 associated factor 8	-0.0256298	0.0258405	0.321274	-0.0762763	0.0250167	12	0.680893
58962	54486	54486_58962	Hpgds	Chr6 cM	Chr6:65094277-65121892(-)	hematopoietic prostaglandin D synthase	Hpgds	Chr4 q31	hematopoietic prostaglandin D synthase	-0.0393231	0.0396487	0.3213	-0.117033	0.0383868	13	0.680893
114121	56706	56706_114121	Ccnl1	Chr3 cM	Chr3:65853572-65865670(-)	cyclin L1	Ccnl1	Chr2 q31	cyclin L1	0.0242471	0.0244547	0.321437	-0.0236833	0.0721774	13	0.680893
259229	14208	14208_259229	Ppm1g	Chr5 cM	Chr5:31360012-31377889(-)	protein phosphatase 1G (formerly 2C), magnesium-dependent, gamma isoform	Ppm1g	Chr6 q14	protein phosphatase, Mg2+/Mn2+ dependent, 1G	0.0209711	0.0211537	0.321505	-0.0204893	0.0624315	13	0.680893
501125	381337	381337_501125	Fam178b	Chr1 cM	Chr1:36601773-36722264(-)	family with sequence similarity 178, member B	Fam178b	Chr9 q21	family with sequence similarity 178, member B	0.0226732	0.0228709	0.321513	-0.022153	0.0674993	12	0.680893
360975	18293	18293_360975	Ogdh	Chr11 cM	Chr11:6241633-6306642(+)	oxoglutarate (alpha-ketoglutarate) dehydrogenase (lipoamide)	Ogdh	Chr14 q21	oxoglutarate dehydrogenase	-0.0169271	0.0170766	0.321564	-0.0503966	0.0165423	13	0.680893
299112	18974	18974_299112	Pole2	Chr12 cM	Chr12:69248547-69274969(-)	polymerase (DNA directed), epsilon 2 (p59 subunit)	Pole2	Chr6 q24	DNA polymerase epsilon 2, accessory subunit	-0.0243976	0.0246288	0.321875	-0.0726692	0.023874	12	0.680998
360610	18023	18023_360610	Nfe2l1	Chr11 cM	Chr11:96708240-96720794(-)	nuclear factor, erythroid derived 2,-like 1	Nfe2l1	Chr10 q31	NFE2 like bZIP transcription factor 1	0.029104	0.0293843	0.321949	-0.0284882	0.0866962	13	0.680998
100362155	54151	54151_100362155	Zftraf1	Chr15 cM	Chr15:76531127-76541120(-)	zinc finger TRAF type containing 1	Tmem276	Chr7	Transmembrane protein 276	0.0173767	0.0175448	0.321968	-0.0170104	0.0517638	13	0.680998
288444	15505	15505_288444	Hsph1	Chr5 cM	Chr5:149537752-149559841(-)	heat shock 105kDa/110kDa protein 1	Hsph1	Chr12 p11	heat shock protein family H (Hsp110) member 1	0.111893	0.113014	0.322131	-0.109609	0.333396	13	0.680998
58959	12921	12921_58959	Crhr1	Chr11 cM	Chr11:104023681-104066349(+)	corticotropin releasing hormone receptor 1	Crhr1	Chr10 q32.1	corticotropin releasing hormone receptor 1	0.128498	0.12979	0.322151	-0.125886	0.382882	13	0.680998
292756	70584	70584_292756	Pak4	Chr7 cM	Chr7:28258244-28297609(-)	p21 (RAC1) activated kinase 4	Pak4	Chr1 q21	p21 (RAC1) activated kinase 4	0.0339477	0.0342911	0.322182	-0.0332616	0.101157	13	0.680998
287984	21762	21762_287984	Psmd2	Chr16 cM	Chr16:20470402-20482164(+)	proteasome (prosome, macropain) 26S subunit, non-ATPase, 2	Psmd2	Chr11 q23	proteasome 26S subunit ubiquitin receptor, non-ATPase 2	0.0276207	0.0279039	0.322248	-0.02707	0.0823113	13	0.680998
365345	320635	320635_365345	Cyb5r2	Chr7 cM	Chr7:107347662-107357239(-)	cytochrome b5 reductase 2	Cyb5r2	Chr1 q33	cytochrome b5 reductase 2	0.0324826	0.032829	0.322443	-0.031861	0.0968263	12	0.680998
363253	68818	68818_363253	Zfand2b	Chr1 cM	Chr1:75145290-75148270(+)	zinc finger, AN1 type domain 2B	Zfand2b	Chr9 q33	zinc finger AN1-type containing 2B	0.0192387	0.0194468	0.322517	-0.0188763	0.0573537	13	0.680998
313417	242584	242584_313417	Dnai4	Chr4 cM	Chr4:102895262-102971521(-)	dynein axonemal intermediate chain 4	Dnai4	Chr5 q33	dynein axonemal intermediate chain 4	-0.0336636	0.0340326	0.322586	-0.100366	0.0330391	13	0.680998
309380	67573	67573_309380	Loxl4	Chr19 cM	Chr19:42582421-42601252(-)	lysyl oxidase-like 4	Loxl4	Chr1 q54	lysyl oxidase-like 4	0.00959385	0.00969917	0.322594	-0.00941617	0.0286039	12	0.680998
65278	103236	103236_65278	Csnk1g2	Chr10 cM	Chr10:80458672-80476583(+)	casein kinase 1, gamma 2	Csnk1g2	Chr7 q11	casein kinase 1, gamma 2	0.0391224	0.0395601	0.322694	-0.0384138	0.116659	13	0.680998
303586	22412	22412_303586	Wnt9b	Chr11 cM	Chr11:103618190-103640647(-)	wingless-type MMTV integration site family, member 9B	Wnt9b	Chr10 q32.1	Wnt family member 9B	0.023706	0.0239726	0.322723	-0.0232795	0.0706915	12	0.680998
85252	103573	103573_85252	Xpo1	Chr11 cM	Chr11:23206055-23248249(+)	exportin 1	Xpo1	Chr14 q22	exportin 1	-0.0242269	0.0245014	0.322764	-0.0722488	0.0237951	12	0.680998
303583	544817	544817_303583	Arhgap27	Chr11 cM	Chr11:103222323-103254518(-)	Rho GTPase activating protein 27	Arhgap27	Chr10 q32.1	Rho GTPase activating protein 27	-0.0258467	0.0261408	0.322786	-0.0770818	0.0253884	13	0.680998
298848	100732	100732_298848	Mapre3	Chr5 cM	Chr5:30971985-31023450(+)	microtubule-associated protein, RP/EB family, member 3	Mapre3	Chr6 q14	microtubule-associated protein, RP/EB family, member 3	0.0265704	0.0268738	0.322805	-0.0261013	0.0792422	13	0.680998
309444	30838	30838_309444	Fbxw4	Chr19 cM	Chr19:45566693-45648751(-)	F-box and WD-40 domain protein 4	Fbxw4	Chr1 q54	F-box and WD repeat domain containing 4	0.0177969	0.0180005	0.322816	-0.0174835	0.0530772	12	0.680998
365038	320825	320825_365038	Samd5	Chr10 cM	Chr10:9498680-9550952(-)	sterile alpha motif domain containing 5	Samd5	Chr1 p13	sterile alpha motif domain containing 5	0.035826	0.0362442	0.322927	-0.0352113	0.106863	12	0.681027
260416	52502	52502_260416	Carhsp1	Chr16 cM	Chr16:8476444-8490017(-)	calcium regulated heat stable protein 1	Carhsp1	Chr10 q12	calcium regulated heat stable protein 1	-0.0540296	0.054672	0.32303	-0.161185	0.0531255	13	0.681027
310760	80281	80281_310760	Cttnbp2nl	Chr3 cM	Chr3:104909231-104960462(-)	CTTNBP2 N-terminal like	Cttnbp2nl	Chr2 q34	CTTNBP2 N-terminal like	0.0405731	0.0410565	0.323042	-0.0398962	0.121042	13	0.681027
25529	19280	19280_25529	Ptprs	Chr17 cM	Chr17:56719426-56783480(-)	protein tyrosine phosphatase receptor type S	Ptprs	Chr9 q11	protein tyrosine phosphatase, receptor type, S	0.0215711	0.0218419	0.323347	-0.0212382	0.0643804	12	0.681134
361634	101565	101565_361634	Ccp110	Chr7 cM	Chr7:118311775-118336247(+)	centriolar coiled coil protein 110	Ccp110	Chr1 q35	centriolar coiled-coil protein 110	-0.0353414	0.0357946	0.323476	-0.105498	0.0348147	12	0.681134
117277	13854	13854_117277	Epn1	Chr7 cM	Chr7:5083234-5101177(+)	epsin 1	Epn1	Chr1 q12	Epsin 1	0.0220282	0.022317	0.323612	-0.0217123	0.0657687	12	0.681134
79426	22695	22695_79426	Zfp36	Chr7 cM	Chr7:28076208-28078680(-)	zinc finger protein 36	Zfp36	Chr1 q21	zinc finger protein 36	0.0362332	0.0367087	0.323619	-0.0357145	0.108181	13	0.681134
360799	69034	69034_360799	Nupr2	Chr5 cM	Chr5:129937381-129942629(+)	nuclear protein transcriptional regulator 2	Nupr2	Chr12 q13	nuclear protein 2, transcriptional regulator	0.027794	0.0281591	0.323626	-0.0273969	0.0829849	12	0.681134
309420	68034	68034_309420	Pabir1	Chr19 cM	Chr19:24453866-24454720(-)	PP2A A alpha (PPP2R1A) and B55A (PPP2R2A) interacting phosphatase regulator 1	Pabir1	Chr1 q51	PP2A Aalpha (PPP2R1A) and B55A (PPP2R2A) interacting phosphatase regulator 1	-0.0357152	0.0361861	0.323649	-0.106639	0.0352082	12	0.681134
25114	14186	14186_25114	Fgfr4	Chr13 cM	Chr13:55300631-55316572(+)	fibroblast growth factor receptor 4	Fgfr4	Chr17 p14	fibroblast growth factor receptor 4	0.020452	0.0207218	0.323652	-0.020162	0.0610661	12	0.681134
81823	23991	23991_81823	Cib1	Chr7 cM	Chr7:79876904-79882553(-)	calcium and integrin binding 1	Cib1	Chr1 q31	calcium and integrin binding 1	-0.0586261	0.0594003	0.323659	-0.175049	0.0577963	13	0.681134
314621	20869	20869_314621	Stk11	Chr10 cM	Chr10:79951637-79966516(+)	serine/threonine kinase 11	Stk11	Chr7 q11	serine/threonine kinase 11	0.0304086	0.0308181	0.323785	-0.0299939	0.090811	13	0.681158
83522	80911	80911_83522	Acox3	Chr5 cM	Chr5:35740293-35772397(+)	acyl-Coenzyme A oxidase 3, pristanoyl	Acox3	Chr14 q21	acyl-CoA oxidase 3, pristanoyl	0.0341936	0.034661	0.323879	-0.0337406	0.102128	13	0.681158
315852	22137	22137_315852	Ttk	Chr9 cM	Chr9:83716742-83754442(+)	Ttk protein kinase	Ttk	Chr8 q31	Ttk protein kinase	0.0506906	0.0513857	0.323902	-0.0500236	0.151405	12	0.681158
29477	17762	17762_29477	Mapt	Chr11 cM	Chr11:104122216-104222916(+)	microtubule-associated protein tau	Mapt	Chr10 q32.1	microtubule-associated protein tau	0.0238757	0.02421	0.324038	-0.0235749	0.0713263	13	0.681158
65041	20480	20480_65041	Clpb	Chr7 cM	Chr7:101312958-101444667(+)	ClpB caseinolytic peptidase B	Clpb	Chr1 q32	ClpB family mitochondrial disaggregase	-0.0201177	0.0204012	0.32408	-0.0601033	0.0198678	13	0.681158
311423	269356	269356_311423	Slc4a11	Chr2 cM	Chr2:130526033-130539439(-)	solute carrier family 4, sodium bicarbonate transporter-like, member 11	Slc4a11	Chr3 q36	solute carrier family 4 member 11	0.182064	0.184634	0.324095	-0.179813	0.543941	12	0.681158
89807	11600	11600_89807	Angpt1	Chr15 cM	Chr15:42288119-42540373(-)	angiopoietin 1	Angpt1	Chr7 q31	angiopoietin 1	-0.0928441	0.0941808	0.324228	-0.277435	0.0917469	13	0.681289
29245	19144	19144_29245	Klk6	Chr7 cM	Chr7:43473967-43481219(+)	kallikrein related-peptidase 6	Klk6	Chr1 q22	kallikrein related-peptidase 6	-0.0615417	0.06246	0.324478	-0.183961	0.0608776	13	0.681666
29553	16527	16527_29553	Kcnk3	Chr5 cM	Chr5:30745514-30782614(+)	potassium channel, subfamily K, member 3	Kcnk3	Chr6 q14	potassium two pore domain channel subfamily K member 3	0.11874	0.120545	0.324615	-0.117525	0.355004	13	0.681804
500715	12454	12454_500715	Ccnk	Chr12 cM	Chr12:108145838-108169618(+)	cyclin K	Ccnk	Chr6 q32	cyclin K	0.0255432	0.0259391	0.324753	-0.0252965	0.076383	12	0.681888
83532	22335	22335_83532	Vdac3	Chr8 cM	Chr8:23067102-23083774(-)	voltage-dependent anion channel 3	Vdac3	Chr16 q12.5	voltage-dependent anion channel 3	0.0242838	0.024664	0.324829	-0.0240568	0.0726243	13	0.681888
500133	107607	107607_500133	Nod1	Chr6 cM	Chr6:54900934-54949597(-)	nucleotide-binding oligomerization domain containing 1	Nod1	Chr4 q24	nucleotide-binding oligomerization domain containing 1	-0.0542598	0.0551138	0.324867	-0.162281	0.0537612	13	0.681888
286988	108767	108767_286988	Pnrc1	Chr4 cM	Chr4:33245423-33248787(-)	proline-rich nuclear receptor coactivator 1	Pnrc1	Chr5 q21	proline-rich nuclear receptor coactivator 1	-0.0402374	0.04089	0.325096	-0.12038	0.0399055	12	0.682184
301737	14158	14158_301737	Fer	Chr17 cM	Chr17:64170057-64446491(+)	FER tyrosine kinase	Fer	Chr9 q37	FER tyrosine kinase	0.0325091	0.0330441	0.325209	-0.0322562	0.0972744	13	0.682184
299121	56444	56444_299121	Actr10	Chr12 cM	Chr12:70984631-71011492(+)	ARP10 actin-related protein 10	Actr10	Chr6 q24	actin related protein 10	-0.0156385	0.0158962	0.32522	-0.0467946	0.0155175	13	0.682184
29335	18387	18387_29335	Oprk1	Chr1 cM	Chr1:5658689-5676354(+)	opioid receptor, kappa 1	Oprk1	Chr5 q12	opioid receptor, kappa 1	0.0449974	0.0457669	0.325515	-0.044704	0.134699	13	0.682653
25230	27360	27360_25230	Add3	Chr19 cM	Chr19:53128874-53235518(+)	adducin 3	Add3	Chr1 q55	adducin 3	-0.0687045	0.0698973	0.32564	-0.205701	0.0682918	13	0.682765
313775	230996	230996_313775	9430015G10Rik	Chr4 cM	Chr4:156194455-156211720(+)	RIKEN cDNA 9430015G10 gene	C5h1orf159	Chr5 q36	similar to human chromosome 1 open reading frame 159	-0.0207173	0.0210859	0.325845	-0.0620448	0.0206103	13	0.68295
315722	72141	72141_315722	Adpgk	Chr9 cM	Chr9:59198855-59223483(+)	ADP-dependent glucokinase	Adpgk	Chr8 q24	ADP-dependent glucokinase	-0.0284592	0.0289807	0.326098	-0.0852604	0.028342	13	0.68295
84009	545156	545156_84009	Kalrn	Chr16 cM	Chr16:33789443-34393647(-)	kalirin, RhoGEF kinase	Kalrn	Chr11 q22	kalirin, RhoGEF kinase	-0.0395063	0.0402333	0.326134	-0.118362	0.0393495	13	0.68295
26989	27062	27062_26989	Cadps	Chr14 cM	Chr14:9646684-10097200(+)	Ca2+-dependent secretion activator	Cadps	Chr15 p15	calcium dependent secretion activator	-0.0219303	0.022335	0.32616	-0.0657062	0.0218456	13	0.68295
64314	12366	12366_64314	Casp2	Chr6 cM	Chr6:42241942-42259442(+)	caspase 2	Casp2	Chr4 q24	caspase 2	-0.0283605	0.0288875	0.32622	-0.084979	0.028258	12	0.68295
302915	54128	54128_302915	Pmm2	Chr16 cM	Chr16:8455467-8475472(+)	phosphomannomutase 2	Pmm2	Chr10 q12	phosphomannomutase 2	0.0288306	0.0293702	0.326283	-0.028734	0.0863952	12	0.68295
116659	13427	13427_116659	Dync1i2	Chr2 cM	Chr2:71042050-71093647(+)	dynein cytoplasmic 1 intermediate chain 2	Dync1i2	Chr3 q22	dynein cytoplasmic 1 intermediate chain 2	-0.0239919	0.0244445	0.326355	-0.0719022	0.0239185	13	0.68295
288913	101966	101966_288913	D8Ertd738e	Chr8 cM	Chr8:84972867-84976348(-)	DNA segment, Chr 8, ERATO Doi 738, expressed	C19h19orf53	Chr19 q11	similar to human chromosome 19 open reading frame 53	0.0274387	0.0279575	0.326375	-0.0273571	0.0822344	13	0.68295
116551	228026	228026_116551	Pdk1	Chr2 cM	Chr2:71703568-71734202(+)	pyruvate dehydrogenase kinase, isoenzyme 1	Pdk1	Chr3 q23	pyruvate dehydrogenase kinase 1	0.0337346	0.0343767	0.326434	-0.0336425	0.101112	13	0.68295
83579	14697	14697_83579	Gnb5	Chr9 cM	Chr9:75213570-75253158(+)	guanine nucleotide binding protein (G protein), beta 5	Gnb5	Chr8 q24	G protein subunit beta 5	-0.0176643	0.0180007	0.326437	-0.052945	0.0176163	13	0.68295
500587	230903	230903_500587	Fbxo44	Chr4 cM	Chr4:148237256-148244663(-)	F-box protein 44	Fbxo44	Chr5 q36	F-box protein 44	0.0363778	0.037111	0.326967	-0.0363585	0.109114	13	0.683651
294288	67675	67675_294288	Cuta	Chr17 cM	Chr17:27156946-27158847(-)	cutA divalent cation tolerance homolog	Cuta	Chr20 p12	cutA divalent cation tolerance homolog	0.0339049	0.0345933	0.327036	-0.0338967	0.101707	12	0.683651
29639	11936	11936_29639	Fxyd2	Chr9 cM	Chr9:45311007-45321576(+)	FXYD domain-containing ion transport regulator 2	Fxyd2	Chr8 q22	FXYD domain-containing ion transport regulator 2	-0.0283239	0.0288997	0.327049	-0.0849663	0.0283185	12	0.683651
298894	18109	18109_298894	Mycn	Chr12 cM	Chr12:12986094-12991837(-)	v-myc avian myelocytomatosis viral related oncogene, neuroblastoma derived	Mycn	Chr6 q15	MYCN proto-oncogene, bHLH transcription factor	-0.0432825	0.0441647	0.327074	-0.129844	0.0432788	12	0.683651
312444	76614	76614_312444	Immt	Chr6 cM	Chr6:71806200-71852250(+)	inner membrane protein, mitochondrial	Immt	Chr4 q32	inner membrane mitochondrial protein	0.0279287	0.0285019	0.327141	-0.027934	0.0837914	13	0.683651
361251	140580	140580_361251	Elmo1	Chr13 cM	Chr13:20274766-20792523(+)	engulfment and cell motility 1	Elmo1	Chr17 q11	engulfment and cell motility 1	0.0581959	0.0594017	0.327233	-0.0582292	0.174621	13	0.683651
361709	381201	381201_361709	Ap5b1	Chr19 cM	Chr19:5618053-5621289(+)	adaptor-related protein complex 5, beta 1 subunit	Ap5b1	Chr1 q43	adaptor related protein complex 5 subunit beta 1	0.024171	0.0246736	0.327269	-0.0241884	0.0725304	12	0.683651
302507	74405	74405_302507	Efhc2	ChrX cM	ChrX:16998288-17185607(-)	EF-hand domain (C-terminal) containing 2	Efhc2	ChrX q11	EF-hand domain containing 2	-0.0508215	0.0518922	0.3274	-0.152528	0.0508855	13	0.683775
25531	19339	19339_25531	Rab3a	Chr8 cM	Chr8:71207328-71211323(+)	RAB3A, member RAS oncogene family	Rab3a	Chr16 p14	RAB3A, member RAS oncogene family	0.0348095	0.0355494	0.327487	-0.0348659	0.104485	13	0.683809
259271	66408	66408_259271	Aptx	Chr4 cM	Chr4:40682382-40703194(-)	aprataxin	Aptx	Chr5 q22	aprataxin	0.0190628	0.0194734	0.327623	-0.0191044	0.0572299	13	0.683945
498265	381306	381306_498265	Firrm	Chr1 cM	Chr1:163773562-163822365(-)	FIGNL1 interacting regulator of recombination and mitosis	Firrm	Chr13 q23	FIGNL1 interacting regulator of recombination and mitosis	0.0209261	0.0213902	0.327923	-0.0209978	0.0628501	12	0.684423
304919	226539	226539_304919	Dars2	Chr1 cM	Chr1:160868171-160898228(-)	aspartyl-tRNA synthetase 2 (mitochondrial)	Dars2	Chr13 q22	aspartyl-tRNA synthetase 2 (mitochondrial)	0.0257207	0.0263007	0.328102	-0.0258279	0.0772692	13	0.684545
81024	15893	15893_81024	Ica1	Chr6 cM	Chr6:8630527-8778488(-)	islet cell autoantigen 1	Ica1	Chr4 q21	islet cell autoantigen 1	0.0272296	0.0278456	0.328135	-0.0273468	0.0818059	13	0.684545
290364	16432	16432_290364	Itm2b	Chr14 cM	Chr14:73599666-73622729(-)	integral membrane protein 2B	Itm2b	Chr15 q11	integral membrane protein 2B	-0.0230287	0.023553	0.328203	-0.0691917	0.0231343	13	0.684545
360302	19272	19272_360302	Ptprk	Chr10 cM	Chr10:27950816-28473393(+)	protein tyrosine phosphatase receptor type K	Ptprk	Chr1 p12	protein tyrosine phosphatase, receptor type, K	0.0323547	0.0330956	0.328266	-0.0325115	0.0972209	13	0.684545
362646	213499	213499_362646	Fbxo42	Chr4 cM	Chr4:140875224-140931373(+)	F-box protein 42	Fbxo42	Chr5 q36	F-box protein 42	0.0235904	0.0241446	0.328546	-0.0237322	0.0709131	13	0.684981
311536	69698	69698_311536	Slc52a3	Chr2 cM	Chr2:151838431-151851178(+)	solute carrier protein family 52, member 3	Slc52a3	Chr3 q41	solute carrier family 52 member 3	0.0261508	0.0267749	0.328721	-0.026327	0.0786286	13	0.685198
361715	56613	56613_361715	Rps6ka4	Chr19 cM	Chr19:6806578-6818004(-)	ribosomal protein S6 kinase, polypeptide 4	Rps6ka4	Chr1 q43	ribosomal protein S6 kinase A4	-0.0527127	0.0539851	0.328851	-0.158522	0.0530962	13	0.685321
316561	77629	77629_316561	Sphkap	Chr1 cM	Chr1:83233163-83385853(-)	SPHK1 interactor, AKAP domain containing	Sphkap	Chr9 q35	SPHK1 interactor, AKAP domain containing	-0.0693136	0.0710459	0.329254	-0.208561	0.0699338	13	0.685987
364678	14057	14057_364678	Sfxn1	Chr13 cM	Chr13:54225888-54262361(+)	sideroflexin 1	Sfxn1	Chr17 p14	sideroflexin 1	-0.0212664	0.0218067	0.32945	-0.0640069	0.021474	13	0.685987
81768	19934	19934_81768	Rpl22	Chr4 cM	Chr4:152410199-152418528(+)	ribosomal protein L22	Rpl22	Chr5 q36	ribosomal protein L22	0.0159395	0.0163453	0.329474	-0.0160967	0.0479758	13	0.685987
60334	56205	56205_60334	Ensa	Chr3 cM	Chr3:95532304-95539413(+)	endosulfine alpha	Ensa	Chr2 q34	endosulfine alpha	0.0374169	0.0383717	0.329503	-0.0377903	0.112624	13	0.685987
64537	15442	15442_64537	Hpse	Chr5 cM	Chr5:100827350-100867582(-)	heparanase	Hpse	Chr14 p22	heparanase	0.0322588	0.0330853	0.329551	-0.0325872	0.0971049	12	0.685987
310838	29815	29815_310838	Bcar3	Chr3 cM	Chr3:122213406-122323840(+)	breast cancer anti-estrogen resistance 3	Bcar3	Chr2 q42	BCAR3 adaptor protein, NSP family member	0.0764334	0.0783995	0.329599	-0.0772267	0.230093	12	0.685987
25029	54598	54598_25029	Calcrl	Chr2 cM	Chr2:84160970-84255755(-)	calcitonin receptor-like	Calcrl	Chr3 q24	calcitonin receptor like receptor	-0.0211957	0.021745	0.32969	-0.0638151	0.0214237	12	0.685998
298524	75563	75563_298524	Dnali1	Chr4 cM	Chr4:124949131-124959443(-)	dynein, axonemal, light intermediate polypeptide 1	Dnali1	Chr5 q36	dynein, axonemal, light intermediate chain 1	-0.124758	0.128007	0.32975	-0.375648	0.126132	13	0.685998
362078	77683	77683_362078	Ehmt1	Chr2 cM	Chr2:24680781-24809658(-)	euchromatic histone methyltransferase 1	Ehmt1	Chr3 p13	euchromatic histone lysine methyltransferase 1	-0.0262987	0.0269874	0.329818	-0.0791929	0.0265956	13	0.685998
288272	66578	66578_288272	Mis18a	Chr16 cM	Chr16:90516200-90524259(-)	MIS18 kinetochore protein A	Mis18a	Chr11 q11	MIS18 kinetochore protein A	-0.0501656	0.0515035	0.330045	-0.151111	0.0507793	13	0.686211
297602	213233	213233_297602	Tapbpl	Chr6 cM	Chr6:125200896-125208823(-)	TAP binding protein-like	Tapbpl	Chr4 q42	TAP binding protein-like	0.029245	0.030026	0.330062	-0.0296049	0.0880949	13	0.686211
500870	105837	105837_500870	Mtbp	Chr15 cM	Chr15:55420804-55489819(+)	Mdm2, transformed 3T3 cell double minute p53 binding protein	Mtbp	Chr7 q32	MDM2 binding protein	-0.0390461	0.0400976	0.330167	-0.117636	0.0395437	13	0.68628
303281	20926	20926_303281	Supt6	Chr11 cM	Chr11:78097575-78136798(-)	SPT6, histone chaperone and transcription elongation factor	Supt6h	Chr10 q25	SPT6 homolog, histone chaperone and transcription elongation factor	-0.0351535	0.036107	0.330258	-0.105922	0.0356148	13	0.68632
361977	229504	229504_361977	Isg20l2	Chr3 cM	Chr3:87837621-87847993(+)	interferon stimulated exonuclease gene 20-like 2	Isg20l2	Chr2 q34	interferon stimulated exonuclease gene 20-like 2	-0.0233018	0.023945	0.330484	-0.0702331	0.0236295	13	0.686536
687008	110821	110821_687008	Pcca	Chr14 cM	Chr14:122771736-123128512(+)	propionyl-Coenzyme A carboxylase, alpha polypeptide	Pcca	Chr15	propionyl-CoA carboxylase subunit alpha	-0.0376712	0.0387126	0.330504	-0.113547	0.0382042	13	0.686536
361242	105352	105352_361242	Dusp22	Chr13 cM	Chr13:30844042-30895215(+)	dual specificity phosphatase 22	Dusp22	Chr17 p12	dual specificity phosphatase 22	-0.0213046	0.0219274	0.331252	-0.0642815	0.0216724	13	0.687703
25424	13034	13034_25424	Ctse	Chr1 cM	Chr1:131566052-131603245(+)	cathepsin E	Ctse	Chr13 q13	cathepsin E	-0.0493947	0.050847	0.33133	-0.149053	0.0502636	12	0.687703
294004	226162	226162_294004	Dpcd	Chr19 cM	Chr19:45549018-45566728(+)	deleted in primary ciliary dyskinesia	Dpcd	Chr1 q54	deleted in primary ciliary dyskinesia	-0.0327635	0.0337278	0.331345	-0.0988688	0.0333419	13	0.687703
360459	67254	67254_360459	Bmerb1	Chr16 cM	Chr16:13804468-13919364(+)	bMERB domain containing 1	Bmerb1	Chr10 q11	bMERB domain containing 1	0.0373743	0.0384774	0.331383	-0.03804	0.112789	13	0.687703
309338	83410	83410_309338	Cstf2t	Chr19 cM	Chr19:31060241-31063992(+)	cleavage stimulation factor, 3' pre-RNA subunit 2, tau	Cstf2t	Chr1 q52	cleavage stimulation factor subunit 2, tau variant	-0.0321002	0.0330541	0.331478	-0.096885	0.0326846	12	0.687703
314930	22762	22762_314930	Zfpm2	Chr15 cM	Chr15:40518438-40967988(+)	zinc finger protein, multitype 2	Zfpm2	Chr7 q31	zinc finger protein, multitype 2	0.052227	0.0537809	0.331495	-0.0531815	0.157636	13	0.687703
362339	208647	208647_362339	Creb3l2	Chr6 cM	Chr6:37307956-37419083(-)	cAMP responsive element binding protein 3-like 2	Creb3l2	Chr4 q22	cAMP responsive element binding protein 3-like 2	-0.0360525	0.0371447	0.331749	-0.108855	0.0367498	13	0.687812
302470	14069	14069_302470	F8	ChrX cM	ChrX:74216321-74426221(-)	coagulation factor VIII	F8	Chr18 p13	coagulation factor VIII	0.0363206	0.0374234	0.331782	-0.037028	0.109669	12	0.687812
363481	70315	70315_363481	Hdac8	ChrX cM	ChrX:101328245-101548965(-)	histone deacetylase 8	Hdac8	ChrX q22	histone deacetylase 8	-0.0620055	0.0638933	0.331821	-0.187234	0.0632231	13	0.687812
25238	110355	110355_25238	Grk2	Chr19 cM	Chr19:4336029-4356250(-)	G protein-coupled receptor kinase 2	Grk2	Chr1 q43	G protein-coupled receptor kinase 2	0.0540105	0.0556689	0.331942	-0.0550985	0.163119	13	0.687812
501043	213208	213208_501043	Il20rb	Chr9 cM	Chr9:100339772-100368526(-)	interleukin 20 receptor beta	Il20rb	Chr8 q31	interleukin 20 receptor subunit beta	-0.07736	0.0797442	0.331996	-0.233656	0.0789358	12	0.687812
310652	72634	72634_310652	Tdrkh	Chr3 cM	Chr3:94320580-94341975(+)	tudor and KH domain containing protein	Tdrkh	Chr2 q34	tudor and KH domain containing	-0.0219851	0.0226641	0.332027	-0.066406	0.0224358	13	0.687812
312538	17216	17216_312538	Mcm2	Chr6 cM	Chr6:88860456-88875762(-)	minichromosome maintenance complex component 2	Mcm2	Chr4 q34	minichromosome maintenance complex component 2	0.030517	0.0314608	0.332047	-0.0311452	0.0921791	13	0.687812
288919	56495	56495_288919	Get3	Chr8 cM	Chr8:85744560-85751910(-)	guided entry of tail-anchored proteins factor 3, ATPase	Get3	Chr19 q11	guided entry of tail-anchored proteins factor 3, ATPase	0.0433931	0.044757	0.332282	-0.0443289	0.131115	12	0.687925
29425	19173	19173_29425	Psmb5	Chr14 cM	Chr14:54851577-54855452(-)	proteasome (prosome, macropain) subunit, beta type 5	Psmb5	Chr15 p13	proteasome 20S subunit beta 5	-0.0386548	0.0398807	0.332415	-0.116819	0.0395099	13	0.687925
290317	20680	20680_290317	Sox7	Chr14 cM	Chr14:64181155-64188181(+)	SRY (sex determining region Y)-box 7	Sox7	Chr15 p12	SRY-box transcription factor 7	0.0251573	0.025956	0.332432	-0.0257156	0.0760301	13	0.687925
83807	56449	56449_83807	Ybx3	Chr6 cM	Chr6:131341821-131365413(-)	Y box protein 3	Ybx3	Chr4 q42	Y box binding protein 3	-0.0198943	0.0205294	0.332515	-0.0601312	0.0203426	13	0.687925
24699	19264	19264_24699	Ptprc	Chr1 cM	Chr1:137990599-138103446(-)	protein tyrosine phosphatase receptor type C	Ptprc	Chr13 q13	protein tyrosine phosphatase, receptor type, C	0.0363307	0.0374982	0.332613	-0.0371645	0.109826	12	0.687925
363093	17427	17427_363093	Mns1	Chr9 cM	Chr9:72345276-72366036(+)	meiosis-specific nuclear structural protein 1	Mns1	Chr8 q24	meiosis-specific nuclear structural 1	-0.0577262	0.0595868	0.332658	-0.174514	0.0590619	13	0.687925
301130	224897	224897_301130	Dpp9	Chr17 cM	Chr17:56493807-56525905(-)	dipeptidylpeptidase 9	Dpp9	Chr9 q11	dipeptidyl peptidase 9	0.0258287	0.0266621	0.332674	-0.0264281	0.0780855	13	0.687925
116644	104001	104001_116644	Rtn1	Chr12 cM	Chr12:72258526-72455828(-)	reticulon 1	Rtn1	Chr6 q24	reticulon 1	-0.0290182	0.0299586	0.332741	-0.087736	0.0296997	13	0.687925
114518	53896	53896_114518	Slc7a10	Chr7 cM	Chr7:34885810-34900539(+)	solute carrier family 7 (cationic amino acid transporter, y+ system), member 10	Slc7a10	Chr1 q21	solute carrier family 7 member 10	0.0467374	0.0482576	0.332796	-0.0478459	0.141321	13	0.687925
300732	19200	19200_300732	Pstpip1	Chr9 cM	Chr9:55997246-56036172(+)	proline-serine-threonine phosphatase-interacting protein 1	Pstpip1	Chr8 q24	proline-serine-threonine phosphatase-interacting protein 1	-0.0351452	0.0362941	0.332872	-0.10628	0.0359899	12	0.687925
314894	67074	67074_314894	Mon2	Chr10 cM	Chr10:122827965-122912410(-)	MON2 homolog, regulator of endosome to Golgi trafficking	Mon2	Chr7 q22	MON2 homolog, regulator of endosome-to-Golgi trafficking	-0.0173411	0.0179085	0.332888	-0.0524412	0.017759	13	0.687925
308761	233406	233406_308761	Prc1	Chr7 cM	Chr7:79944198-79966007(+)	protein regulator of cytokinesis 1	Prc1	Chr1 q31	protein regulator of cytokinesis 1	0.0481296	0.0497354	0.333188	-0.04935	0.145609	13	0.688266
310097	170625	170625_310097	Snx18	Chr13 cM	Chr13:113728715-113755100(-)	sorting nexin 18	Snx18	Chr2 q14	sorting nexin 18	-0.0218757	0.022606	0.333196	-0.0661826	0.0224312	13	0.688266
