## Supplementary material for "The Converging Effects of Different Categories of Antidepressants on the Brain: A Systematic Meta-Analysis of Public Transcriptional Profiling Data from the Hippocampus and Cortex": Table S8 (part 2 of 3)

### Sheet: metaOutputFDR_orderedByPval (continued)
Rat_EntrezGene.ID	Mouse_EntrezGene.ID	MouseVsRat_EntrezGene.ID	Mouse_Symbol	Mouse_Genetic.Location	Mouse_Genome.Coordinates..mouse..GRCm39.human..GRCh38.	Mouse_Name	Rat_Symbol	Rat_Genetic.Location	Rat_Name	Log2FC_estimate	SE	pval	CI_lb	CI_ub	Number_Of_Comparisons	FDR
499420	15468	15468_499420	Prmt2	Chr10 cM	Chr10:76043060-76073699(-)	protein arginine N-methyltransferase 2	Prmt2	Chr20 p12	protein arginine methyltransferase 2	-0.0414654	0.0428579	0.333289	-0.125465	0.0425345	13	0.688291
316432	70375	70375_316432	Ica1l	Chr1 cM	Chr1:60024955-60082646(-)	islet cell autoantigen 1-like	Ica1l	Chr9 q31-q32	islet cell autoantigen 1-like	-0.0282287	0.0291804	0.333351	-0.0854213	0.0289638	13	0.688291
81530	18604	18604_81530	Pdk2	Chr11 cM	Chr11:94917084-94932180(-)	pyruvate dehydrogenase kinase, isoenzyme 2	Pdk2	Chr10 q26	pyruvate dehydrogenase kinase 2	-0.0546075	0.0564627	0.333472	-0.165272	0.0560572	13	0.688393
307270	107029	107029_307270	Me2	Chr18 cM	Chr18:73902974-73948520(-)	malic enzyme 2, NAD(+)-dependent, mitochondrial	Me2	Chr18 q12.2	malic enzyme 2	-0.0309074	0.0319901	0.333966	-0.093607	0.0317921	13	0.689267
308306	226982	226982_308306	Eif5b	Chr1 cM	Chr1:38037091-38094660(+)	eukaryotic translation initiation factor 5B	Eif5b	Chr9 q21	eukaryotic translation initiation factor 5B	0.0199402	0.0206522	0.334281	-0.0205373	0.0604178	12	0.689348
298300	230576	230576_298300	Ttc22	Chr4 cM	Chr4:106479646-106497393(+)	tetratricopeptide repeat domain 22	Ttc22	Chr5 q34	tetratricopeptide repeat domain 22	-0.259215	0.26847	0.334283	-0.785407	0.266978	12	0.689348
287595	67487	67487_287595	Dhx40	Chr11 cM	Chr11:86659672-86698572(-)	DEAH-box helicase 40	Dhx40	Chr10 q26	DEAH-box helicase 40	-0.0333319	0.0345267	0.334348	-0.101003	0.0343393	12	0.689348
288353	106143	106143_288353	Cggbp1	Chr16 cM	Chr16:64672364-64679854(+)	CGG triplet repeat binding protein 1	Cggbp1	Chr11 p12	CGG triplet repeat binding protein 1	-0.0354091	0.0366864	0.334452	-0.107313	0.0364948	13	0.689348
363192	71765	71765_363192	Klhdc3	Chr17 cM	Chr17:46985476-46991840(-)	kelch domain containing 3	Klhdc3	Chr9 q12	kelch domain containing 3	0.0328882	0.0340942	0.334731	-0.0339352	0.0997116	13	0.689348
289522	231430	231430_289522	Cox18	Chr5 cM	Chr5:90362583-90371860(-)	cytochrome c oxidase assembly protein 18	Cox18	Chr14 p22	cytochrome c oxidase assembly factor COX18	0.0242349	0.0251246	0.334751	-0.0250084	0.0734782	13	0.689348
311245	22034	22034_311245	Traf6	Chr2 cM	Chr2:101508774-101532014(+)	TNF receptor-associated factor 6	Traf6	Chr3 q31	TNF receptor associated factor 6	-0.0208191	0.0215875	0.334843	-0.0631299	0.0214917	13	0.689348
304127	12013	12013_304127	Bach1	Chr16 cM	Chr16:87495842-87530234(+)	BTB and CNC homology 1, basic leucine zipper transcription factor 1	Bach1	Chr11 q11	BTB domain and CNC homolog 1	0.0773187	0.0801896	0.334947	-0.0798501	0.234487	13	0.689348
312226	243753	243753_312226	Slc23a4	Chr6 cM	Chr6:34922213-34965339(-)	solute carrier family 23 member 4	Slc23a4	Chr4 q22	solute carrier family 23 member 4	0.0319322	0.0331201	0.334979	-0.032982	0.0968463	13	0.689348
295051	66248	66248_295051	Alg5	Chr3 cM	Chr3:54642960-54657216(+)	ALG5 dolichyl-phosphate beta-glucosyltransferase	Alg5	Chr2 q26	ALG5, dolichyl-phosphate beta-glucosyltransferase	0.0345219	0.0358071	0.334993	-0.0356589	0.104703	13	0.689348
289783	52915	52915_289783	Zmiz2	Chr11 cM	Chr11:6339074-6356158(+)	zinc finger, MIZ-type containing 2	Zmiz2	Chr14 q21	zinc finger, MIZ-type containing 2	0.0495573	0.0514071	0.335038	-0.0511987	0.150313	13	0.689348
299203	66204	66204_299203	Acyp1	Chr12 cM	Chr12:85319172-85335212(-)	acylphosphatase 1	Acyp1	Chr6 q31	acylphosphatase 1	0.0322986	0.0335065	0.33507	-0.0333729	0.0979701	12	0.689348
363016	70984	70984_363016	4931406C07Rik	Chr9 cM	Chr9:15194633-15217744(-)	RIKEN cDNA 4931406C07 gene	C8h11orf54	Chr8 q12	similar to human chromosome 11 open reading frame 54	0.0347029	0.0360019	0.335086	-0.0358594	0.105265	13	0.689348
296117	69976	69976_296117	Galk2	Chr2 cM	Chr2:125701029-125826218(+)	galactokinase 2	Galk2	Chr3 q36	galactokinase 2	-0.0418921	0.0434636	0.335125	-0.127079	0.0432951	12	0.689348
316312	98403	98403_316312	Zfp451	Chr1 cM	Chr1:33800626-33853676(-)	zinc finger protein 451	Zfp451	Chr9 q21	zinc finger protein 451	0.029951	0.0310891	0.33535	-0.0309825	0.0908845	13	0.689348
315170	73826	73826_315170	Poldip3	Chr15 cM	Chr15:83010177-83033585(-)	polymerase (DNA-directed), delta interacting protein 3	Poldip3	Chr7 q34	DNA polymerase delta interacting protein 3	-0.0140648	0.0146017	0.335432	-0.0426836	0.014554	13	0.689348
680014	77805	77805_680014	Esco1	Chr18 cM	Chr18:10566507-10610352(-)	establishment of sister chromatid cohesion N-acetyltransferase 1	Esco1	Chr18 p13	establishment of sister chromatid cohesion N-acetyltransferase 1	0.0403441	0.0418848	0.335438	-0.0417485	0.122437	13	0.689348
361895	74559	74559_361895	Elovl7	Chr13 cM	Chr13:108350938-108422217(+)	ELOVL fatty acid elongase 7	Elovl7	Chr2 q14	ELOVL fatty acid elongase 7	0.0284789	0.0295704	0.335503	-0.029478	0.0864357	13	0.689348
84594	18041	18041_84594	Nfs1	Chr2 cM	Chr2:155965559-155986106(-)	nitrogen fixation gene 1 (S. cerevisiae)	Nfs1	Chr3 q42	NFS1 cysteine desulfurase	-0.0396902	0.0412115	0.335505	-0.120463	0.0410829	13	0.689348
64025	18106	18106_64025	Cd244a	Chr1 cM	Chr1:171386287-171412884(+)	CD244 molecule A	Cd244l1	Chr13 q24	CD244 molecule like 1	0.0449508	0.0466767	0.335535	-0.0465339	0.136435	12	0.689348
315174	64706	64706_315174	Scube1	Chr15 cM	Chr15:83489200-83609222(-)	signal peptide, CUB domain, EGF-like 1	Scube1	Chr7 q34	signal peptide, CUB domain and EGF like domain containing 1	0.0691108	0.0717688	0.335565	-0.0715534	0.209775	13	0.689348
368001	12054	12054_368001	Bcl7b	Chr5 cM	Chr5:135197226-135210706(+)	B cell CLL/lymphoma 7B	Bcl7b	Chr12 q12	BAF chromatin remodeling complex subunit BCL7B	-0.035972	0.0373617	0.335646	-0.1092	0.0372556	13	0.689348
296278	68559	68559_296278	Pdrg1	Chr2 cM	Chr2:152850810-152857347(-)	p53 and DNA damage regulated 1	Pdrg1	Chr3 q41	p53 and DNA damage regulated 1	0.0448799	0.0466144	0.335653	-0.0464827	0.136243	12	0.689348
367645	208084	208084_367645	Pif1	Chr9 cM	Chr9:65494442-65503249(+)	PIF1 5'-to-3' DNA helicase	Pif1	Chr8 q24	PIF1 5'-to-3' DNA helicase	0.0393849	0.0409432	0.33608	-0.0408624	0.119632	13	0.690079
688811	246696	246696_688811	Slc25a28	Chr19 cM	Chr19:43652240-43663320(-)	solute carrier family 25, member 28	Slc25a28	Chr1 q54	solute carrier family 25 member 28	0.0342632	0.0356335	0.336279	-0.0355772	0.104104	13	0.690141
25400	12322	12322_25400	Camk2a	Chr18 cM	Chr18:61058704-61121224(+)	calcium/calmodulin-dependent protein kinase II alpha	Camk2a	Chr18 q12.1	calcium/calmodulin-dependent protein kinase II alpha	-0.0209925	0.0218355	0.336354	-0.0637892	0.0218042	12	0.690141
303693	268510	268510_303693	Mgat5b	Chr11 cM	Chr11:116809689-116877774(+)	mannoside acetylglucosaminyltransferase 5, isoenzyme B	Mgat5b	Chr10 q32.2	alpha-1,6-mannosylglycoprotein 6-beta-N-acetylglucosaminyltransferase B	-0.0887231	0.0922949	0.336401	-0.269618	0.0921716	13	0.690141
300126	29870	29870_300126	Gtse1	Chr15 cM	Chr15:85743946-85760774(+)	G two S phase expressed protein 1	Gtse1	Chr7 q34	G-2 and S-phase expressed 1	0.0081323	0.00846027	0.336435	-0.00844952	0.0247141	12	0.690141
291654	93876	93876_291654	Pcdhb5	Chr18 cM	Chr18:37453434-37456966(+)	protocadherin beta 5	Pcdhb5	Chr18 p11	protocadherin beta 5	0.0435038	0.0452737	0.336598	-0.0452309	0.132239	12	0.690141
116560	16524	16524_116560	Kcnj9	Chr1 cM	Chr1:172148075-172156889(-)	potassium inwardly-rectifying channel, subfamily J, member 9	Kcnj9	Chr13 q24	potassium inwardly-rectifying channel, subfamily J, member 9	0.0380241	0.0395711	0.3366	-0.0395339	0.115582	12	0.690141
298506	16918	16918_298506	Mycl	Chr4 cM	Chr4:122889445-122896278(+)	v-myc avian myelocytomatosis viral oncogene lung carcinoma derived	Mycl	Chr5 q36	MYCL proto-oncogene, bHLH transcription factor	-0.149081	0.155167	0.336663	-0.453202	0.15504	13	0.690141
296190	69487	69487_296190	Ndufaf5	Chr2 cM	Chr2:140012569-140045609(+)	NADH:ubiquinone oxidoreductase complex assembly factor 5	Ndufaf5	Chr3 q41	NADH:ubiquinone oxidoreductase complex assembly factor 5	-0.0171219	0.0178216	0.336684	-0.0520517	0.0178079	13	0.690141
79433	77579	77579_79433	Myh10	Chr11 cM	Chr11:68582385-68707458(+)	myosin, heavy polypeptide 10, non-muscle	Myh10	Chr10 q24	myosin heavy chain 10	0.0366447	0.0381524	0.336812	-0.0381326	0.111422	13	0.690151
287571	70439	70439_287571	Taf15	Chr11 cM	Chr11:83363912-83397569(+)	TATA-box binding protein associated factor 15	Taf15	Chr10 q26	TATA-box binding protein associated factor 15	0.0255728	0.0266311	0.336925	-0.0266233	0.0777688	13	0.690151
293660	11854	11854_293660	Rhod	Chr19 cM	Chr19:4475487-4489460(-)	ras homolog family member D	Rhod	Chr1 q43	ras homolog family member D	-0.0164681	0.0171507	0.336954	-0.050083	0.0171467	12	0.690151
363644	67201	67201_363644	Glod4	Chr11 cM	Chr11:76111221-76134525(-)	glyoxalase domain containing 4	Glod4	Chr10 q24	glyoxalase domain containing 4	0.0272567	0.0283878	0.336976	-0.0283822	0.0828957	12	0.690151
84511	58807	58807_84511	Slco1c1	Chr6 cM	Chr6:141470094-141515903(+)	solute carrier organic anion transporter family, member 1c1	Slco1c1	Chr4 q44	solute carrier organic anion transporter family, member 1c1	-0.0482941	0.0503127	0.337116	-0.146905	0.0503169	13	0.690292
293118	72461	72461_293118	Prcp	Chr7 cM	Chr7:92524461-92583789(+)	prolylcarboxypeptidase (angiotensinase C)	Prcp	Chr1 q32	prolylcarboxypeptidase	0.0308198	0.0321227	0.337337	-0.0321396	0.0937792	13	0.690598
25274	22117	22117_25274	Tst	Chr15 cM	Chr15:78283756-78290065(-)	thiosulfate sulfurtransferase, mitochondrial	Tst	Chr7 q34	thiosulfate sulfurtransferase	0.0484626	0.0505276	0.337492	-0.0505697	0.147495	13	0.690705
24380	14417	14417_24380	Gad2	Chr2 cM	Chr2:22512262-22583889(+)	glutamic acid decarboxylase 2	Gad2	Chr17 q12.3	glutamate decarboxylase 2	0.0504897	0.0526485	0.337561	-0.0526994	0.153679	12	0.690705
293840	245468	245468_293840	Pnma3	ChrX cM	ChrX:72108393-72111797(+)	paraneoplastic antigen MA3	Pnma3	ChrX	PNMA family member 3	-0.05576	0.0581503	0.337612	-0.169732	0.0582125	13	0.690705
24917	16211	16211_24917	Kpnb1	Chr11 cM	Chr11:97050540-97078707(-)	karyopherin subunit beta 1	Kpnb1	Chr10 q31	karyopherin subunit beta 1	0.0234423	0.0244505	0.337677	-0.0244797	0.0713643	13	0.690705
25572	22163	22163_25572	Tnfrsf4	Chr4 cM	Chr4:156098300-156101069(+)	tumor necrosis factor receptor superfamily, member 4	Tnfrsf4	Chr5 q36	TNF receptor superfamily member 4	0.0262458	0.0273826	0.337818	-0.0274231	0.0799146	12	0.690849
296612	68975	68975_296612	Med27	Chr2 cM	Chr2:29236831-29414805(+)	mediator complex subunit 27	Med27	Chr3 p12	mediator complex subunit 27	-0.0451911	0.0471728	0.338068	-0.137648	0.047266	13	0.691207
299510	320080	320080_299510	Zbtb39	Chr10 cM	Chr10:127575407-127583218(+)	zinc finger and BTB domain containing 39	Zbtb39	Chr7 q22	zinc finger and BTB domain containing 39	-0.0288381	0.030107	0.338137	-0.0878467	0.0301706	12	0.691207
315732	72565	72565_315732	Uaca	Chr9 cM	Chr9:60701824-60787652(+)	uveal autoantigen with coiled-coil domains and ankyrin repeats	Uaca	Chr8 q24	uveal autoantigen with coiled-coil domains and ankyrin repeats	-0.0395046	0.0412528	0.338252	-0.120359	0.0413493	13	0.691296
56816	50873	50873_56816	Prkn	Chr17 cM	Chr17:11059271-12282248(+)	parkin RBR E3 ubiquitin protein ligase	Prkn	Chr1 q11	parkin RBR E3 ubiquitin protein ligase	-0.020907	0.021838	0.338382	-0.0637088	0.0218947	12	0.691414
64202	12317	12317_64202	Calr	Chr8 cM	Chr8:85568717-85573560(-)	calreticulin	Calr	Chr19 q11	calreticulin	0.0270087	0.0282307	0.338712	-0.0283225	0.0823399	13	0.691942
25337	18046	18046_25337	Nfyc	Chr4 cM	Chr4:120614635-120688769(-)	nuclear transcription factor-Y gamma	Nfyc	Chr5 q36	nuclear transcription factor Y subunit gamma	-0.0240235	0.0251323	0.339134	-0.0732819	0.025235	13	0.692475
290668	74549	74549_290668	Mau2	Chr8 cM	Chr8:70468773-70495384(-)	MAU2 sister chromatid cohesion factor	Mau2	Chr16 p14	MAU2 sister chromatid cohesion factor	0.0160969	0.0168414	0.339176	-0.0169116	0.0491054	13	0.692475
309650	240058	240058_309650	Cpne5	Chr17 cM	Chr17:29375495-29456764(-)	copine V	Cpne5	Chr20 p12	copine 5	0.177005	0.185196	0.339189	-0.185973	0.539983	12	0.692475
295053	229285	229285_295053	Spart	Chr3 cM	Chr3:55019529-55044743(+)	spartin	Spart	Chr2 q26	spartin	0.0539457	0.0564683	0.339412	-0.0567302	0.164622	13	0.692784
300067	20401	20401_300067	Sh3bp1	Chr15 cM	Chr15:78783994-78796247(+)	SH3-domain binding protein 1	Sh3bp1	Chr7 q34	SH3-domain binding protein 1	-0.0546959	0.0572673	0.339528	-0.166938	0.0575459	12	0.692869
114511	13723	13723_114511	Emb	Chr13 cM	Chr13:117357109-117410951(+)	embigin	Emb	Chr2 q14	embigin	0.032852	0.0344015	0.339598	-0.0345736	0.100278	13	0.692869
362971	223726	223726_362971	Mpped1	Chr15 cM	Chr15:83663668-83742695(+)	metallophosphoesterase domain containing 1	Mpped1	Chr7 q34	metallophosphoesterase domain containing 1	0.0687995	0.0721124	0.340054	-0.0725382	0.210137	13	0.693221
56761	18131	18131_56761	Notch3	Chr17 cM	Chr17:32339794-32385826(-)	notch 3	Notch3	Chr7 q11	notch receptor 3	0.0365275	0.0382903	0.340103	-0.0385202	0.111575	13	0.693221
304077	70028	70028_304077	Dop1b	Chr16 cM	Chr16:93508795-93607476(+)	DOP1 leucine zipper like protein B	Dop1b	Chr11 q11	DOP1 leucine zipper like protein B	0.0164521	0.0172476	0.340146	-0.0173526	0.0502567	13	0.693221
100362347	216742	216742_100362347	Fnip1	Chr11 cM	Chr11:54329025-54409061(+)	folliculin interacting protein 1	Fnip1	Chr10	folliculin interacting protein 1	0.0392733	0.0411732	0.340157	-0.0414247	0.119971	13	0.693221
316740	17929	17929_316740	Myom1	Chr17 cM	Chr17:71326455-71433851(+)	myomesin 1	Myom1	Chr9 q38	myomesin 1	-0.0380929	0.0399419	0.340232	-0.116378	0.0401919	12	0.693221
362739	59032	59032_362739	Ppp2r3c	Chr12 cM	Chr12:55327594-55350024(-)	protein phosphatase 2, regulatory subunit B'', gamma	Ppp2r3c	Chr6 q23	protein phosphatase 2, regulatory subunit B'', gamma	0.0193068	0.0202439	0.340232	-0.0203706	0.0589841	13	0.693221
246042	67949	67949_246042	Nifk	Chr1 cM	Chr1:118249569-118261552(+)	nucleolar protein interacting with the FHA domain of MKI67	Nifk	Chr13 q11	nucleolar protein interacting with the FHA domain of MKI67	-0.0479959	0.0503442	0.340411	-0.146669	0.050677	13	0.693221
678743	21892	21892_678743	Tll1	Chr8 cM	Chr8:64467965-64659305(-)	tolloid-like	Tll1	Chr16 p13	tolloid-like 1	0.0828708	0.0869335	0.340455	-0.0875158	0.253257	12	0.693221
289278	66359	66359_289278	Cox20	Chr1 cM	Chr1:178146695-178150258(+)	cytochrome c oxidase assembly protein 20	Cox20	Chr13 q25	cytochrome c oxidase assembly factor COX20	-0.0521015	0.0546561	0.340457	-0.159225	0.0550224	13	0.693221
302526	70495	70495_302526	Atp6ap2	ChrX cM	ChrX:12454040-12483288(+)	ATPase, H+ transporting, lysosomal accessory protein 2	Atp6ap2	ChrX q12	ATPase H+ transporting accessory protein 2	0.039976	0.0419389	0.340491	-0.0422228	0.122175	12	0.693221
246136	73744	73744_246136	Man2c1	Chr9 cM	Chr9:57037953-57049497(+)	mannosidase, alpha, class 2C, member 1	Man2c1	Chr8 q24	mannosidase, alpha, class 2C, member 1	-0.0274023	0.0287526	0.340571	-0.0837562	0.0289517	13	0.693238
287716	19192	19192_287716	Psme3	Chr11 cM	Chr11:101207039-101214363(+)	proteaseome (prosome, macropain) activator subunit 3 (PA28 gamma, Ki)	Psme3	Chr10 q31	proteasome activator subunit 3	0.0152729	0.0160415	0.341052	-0.0161678	0.0467137	13	0.69407
312937	74256	74256_312937	Cyld	Chr8 cM	Chr8:89423675-89478573(+)	CYLD lysine 63 deubiquitinase	Cyld	Chr19 p11	CYLD lysine 63 deubiquitinase	0.0288664	0.0303296	0.341221	-0.0305786	0.0883114	13	0.69409
291212	97884	97884_291212	B3galnt2	Chr13 cM	Chr13:14129059-14173688(+)	UDP-GalNAc:betaGlcNAc beta 1,3-galactosaminyltransferase, polypeptide 2	B3galnt2	Chr17 q12.1	beta-1,3-N-acetylgalactosaminyltransferase 2	-0.0327187	0.0343783	0.341235	-0.100099	0.0346614	13	0.69409
363858	66682	66682_363858	Trappc5	Chr8 cM	Chr8:3726477-3730921(+)	trafficking protein particle complex 5	Trappc5	Chr12 p12	trafficking protein particle complex subunit 5	0.0224158	0.0235575	0.341333	-0.0237561	0.0685876	13	0.69409
116696	20452	20452_116696	St8sia4	Chr1 cM	Chr1:95515407-95595296(-)	ST8 alpha-N-acetyl-neuraminide alpha-2,8-sialyltransferase 4	St8sia4	Chr9 q36	ST8 alpha-N-acetyl-neuraminide alpha-2,8-sialyltransferase 4	-0.0491803	0.0516872	0.341352	-0.150485	0.0521248	13	0.69409
305235	109979	109979_305235	Art3	Chr5 cM	Chr5:92479686-92562487(+)	ADP-ribosyltransferase 3	Art3	Chr14	ADP-ribosyltransferase 3	0.0253512	0.0266473	0.341422	-0.0268766	0.077579	12	0.69409
24165	11486	11486_24165	Ada	Chr2 cM	Chr2:163568504-163592159(-)	adenosine deaminase	Ada	Chr3 q42	adenosine deaminase	-0.0459905	0.0483664	0.341667	-0.140787	0.0488059	12	0.69439
502084	192174	192174_502084	Rwdd4a	Chr8 cM	Chr8:47986680-48005872(+)	RWD domain containing 4A	Rwdd4	Chr16 q11	RWD domain containing 4	-0.0158476	0.0166694	0.341756	-0.0485189	0.0168238	13	0.69439
297376	64704	64704_297376	Htra2	Chr6 cM	Chr6:83028247-83031552(-)	HtrA serine peptidase 2	Htra2	Chr4 q34	HtrA serine peptidase 2	-0.0199526	0.0209911	0.341844	-0.0610944	0.0211892	13	0.69439
295457	67006	67006_295457	Cisd2	Chr3 cM	Chr3:135112173-135129194(-)	CDGSH iron sulfur domain 2	Cisd2	Chr2 q43	CDGSH iron sulfur domain 2	0.0275239	0.0289614	0.341926	-0.0292393	0.0842871	12	0.69439
363875	19353	19353_363875	Rac1	Chr5 cM	Chr5:143491236-143513786(-)	Rac family small GTPase 1	Rac1	Chr12 p11	Rac family small GTPase 1	-0.0646804	0.068059	0.34193	-0.198073	0.0687127	13	0.69439
60331	110616	110616_60331	Atxn3	Chr12 cM	Chr12:101885160-101924505(-)	ataxin 3	Atxn3	Chr6 q32	ataxin 3	0.0208686	0.0219689	0.342154	-0.0221896	0.0639268	13	0.694625
292751	67224	67224_292751	Med29	Chr7 cM	Chr7:28085571-28092133(-)	mediator complex subunit 29	Med29	Chr1 q21	mediator complex subunit 29	-0.0214551	0.0225879	0.34219	-0.0657266	0.0228165	12	0.694625
24471	15507	15507_24471	Hspb1	Chr5 cM	Chr5:135916773-135918417(+)	heat shock protein 1	Hspb1	Chr12 q12	heat shock protein family B (small) member 1	0.0540108	0.0568777	0.342317	-0.0574673	0.165489	12	0.694737
60347	208518	208518_60347	Cep78	Chr19 cM	Chr19:15933137-15962353(-)	centrosomal protein 78	Cep78	Chr1 q43	centrosomal protein 78	0.0183334	0.0193152	0.342534	-0.0195236	0.0561904	13	0.694949
311187	80708	80708_311187	Pacsin3	Chr2 cM	Chr2:91086299-91095024(+)	protein kinase C and casein kinase substrate in neurons 3	Pacsin3	Chr3 q24	protein kinase C and casein kinase substrate in neurons 3	0.0461661	0.0486448	0.342598	-0.0491759	0.141508	13	0.694949
361224	68480	68480_361224	Card19	Chr13 cM	Chr13:49356426-49369471(-)	caspase recruitment domain family, member 19	Card19	Chr17 p14	caspase recruitment domain family, member 19	0.0517846	0.0545713	0.342654	-0.0551733	0.158742	12	0.694949
65151	15473	15473_65151	Rida	Chr15 cM	Chr15:34484168-34495392(-)	reactive intermediate imine deaminase A homolog	Rida	Chr7 q22	reactive intermediate imine deaminase A homolog	0.0595697	0.0627827	0.34271	-0.0634821	0.182621	13	0.694949
364975	270076	270076_364975	Gcdh	Chr8 cM	Chr8:85613022-85620550(-)	glutaryl-Coenzyme A dehydrogenase	Gcdh	Chr19 q11	glutaryl-CoA dehydrogenase	-0.0256726	0.0270689	0.342916	-0.0787266	0.0273814	12	0.695078
84480	12176	12176_84480	Bnip3	Chr7 cM	Chr7:138492565-138511235(-)	BCL2/adenovirus E1B interacting protein 3	Bnip3	Chr1 q41	BCL2 interacting protein 3	-0.0519786	0.0548123	0.342976	-0.159409	0.0554515	12	0.695078
25701	17859	17859_25701	Mxi1	Chr19 cM	Chr19:53298509-53361724(+)	MAX interactor 1, dimerization protein	Mxi1	Chr1 q55	MAX interactor 1, dimerization protein	-0.0312097	0.0329122	0.342991	-0.0957165	0.033297	12	0.695078
79250	11429	11429_79250	Aco2	Chr15 cM	Chr15:81756664-81799338(+)	aconitase 2, mitochondrial	Aco2	Chr7 q34	aconitase 2	-0.0165112	0.0174201	0.34322	-0.050654	0.0176316	13	0.695118
292758	24030	24030_292758	Mrps12	Chr7 cM	Chr7:28439066-28441245(-)	mitochondrial ribosomal protein S12	Mrps12	Chr1 q21	mitochondrial ribosomal protein S12	0.0411578	0.0434253	0.343239	-0.0439541	0.12627	13	0.695118
64134	217119	217119_64134	Xylt2	Chr11 cM	Chr11:94554677-94568341(-)	xylosyltransferase II	Xylt2	Chr10 q26	xylosyltransferase 2	-0.0339194	0.0357936	0.343313	-0.104074	0.0362348	13	0.695118
691380	56742	56742_691380	Psrc1	Chr3 cM	Chr3:108291155-108295547(+)	proline/serine-rich coiled-coil 1	Psrc1	Chr2 q34	proline and serine rich coiled-coil 1	-0.0718825	0.0758562	0.343325	-0.220558	0.0767928	12	0.695118
303037	70385	70385_303037	Spdl1	Chr11 cM	Chr11:34700017-34724468(-)	spindle apparatus coiled-coil protein 1	Spdl1	Chr10 q12	spindle apparatus coiled-coil protein 1	-0.0114776	0.0121133	0.343371	-0.0352192	0.0122639	12	0.695118
305684	67630	67630_305684	Samd8	Chr14 cM	Chr14:21800599-21848794(+)	sterile alpha motif domain containing 8	Samd8	Chr15 p16	sterile alpha motif domain containing 8	0.020761	0.0219144	0.343453	-0.0221905	0.0637124	13	0.695136
316102	93730	93730_316102	Lztfl1	Chr9 cM	Chr9:123523469-123546690(-)	leucine zipper transcription factor-like 1	Lztfl1	Chr8 q32	leucine zipper transcription factor-like 1	-0.0268263	0.0283269	0.343626	-0.082346	0.0286934	12	0.695295
304645	71310	71310_304645	Tbc1d9	Chr8 cM	Chr8:83891981-83999563(+)	TBC1 domain family, member 9	Tbc1d9	Chr19 q11	TBC1 domain family member 9	0.0303495	0.0320558	0.343754	-0.0324786	0.0931777	13	0.695295
290224	85308	85308_290224	Emc9	Chr14 cM	Chr14:55818973-55822759(-)	ER membrane protein complex subunit 9	Emc9	Chr15 p13	ER membrane protein complex subunit 9	0.0222076	0.023458	0.343793	-0.0237692	0.0681845	13	0.695295
81803	20909	20909_81803	Stx4a	Chr7 cM	Chr7:127439832-127450160(+)	syntaxin 4A (placental)	Stx4	Chr1 q37	syntaxin 4	-0.0164895	0.0174189	0.34382	-0.05063	0.0176509	13	0.695295
292156	54673	54673_292156	Sh3glb1	Chr3 cM	Chr3:144389439-144426096(-)	SH3-domain GRB2-like B1 (endophilin)	Sh3glb1	Chr2 q44	SH3 domain -containing GRB2-like endophilin B1	0.0343577	0.0363169	0.344122	-0.0368222	0.105538	13	0.695559
500390	320492	320492_500390	A830018L16Rik	Chr1 cM	Chr1:11484329-12046125(+)	RIKEN cDNA A830018L16 gene	C5h8orf34	Chr5 q11	similar to human chromosome 8 open reading frame 34	-0.0368517	0.0389628	0.344241	-0.113217	0.0395139	12	0.695559
100362554	432940	432940_100362554	Otulin	Chr15 cM	Chr15:27606005-27630793(-)	OTU deubiquitinase with linear linkage specificity	Otulin	Chr2	OTU deubiquitinase with linear linkage specificity	0.027241	0.028802	0.344251	-0.02921	0.0836919	12	0.695559
304608	58223	58223_304608	Mmp19	Chr10 cM	Chr10:128626779-128636693(+)	matrix metallopeptidase 19	Mmp19	Chr7 q11	matrix metallopeptidase 19	0.0456383	0.0482562	0.344276	-0.0489421	0.140219	12	0.695559
299737	57764	57764_299737	Ntn4	Chr10 cM	Chr10:93476911-93581834(+)	netrin 4	Ntn4	Chr7 q13	netrin 4	-0.0371373	0.0392714	0.344323	-0.114108	0.0398333	12	0.695559
293142	66624	66624_293142	Spcs2	Chr7 cM	Chr7:99486775-99512576(-)	signal peptidase complex subunit 2 homolog (S. cerevisiae)	Spcs2	Chr1 q32	signal peptidase complex subunit 2	0.0201187	0.0212796	0.344429	-0.0215884	0.0618259	12	0.695559
297570	74043	74043_297570	Pex26	Chr6 cM	Chr6:121160626-121175796(+)	peroxisomal biogenesis factor 26	Pex26	Chr4 q42	peroxisomal biogenesis factor 26	-0.0204009	0.0215798	0.344469	-0.0626965	0.0218947	13	0.695559
500255	65967	65967_500255	Eefsec	Chr6 cM	Chr6:88234318-88423489(-)	eukaryotic elongation factor, selenocysteine-tRNA-specific	Eefsec	Chr4 q34	eukaryotic elongation factor, selenocysteine-tRNA-specific	-0.0154047	0.0163004	0.344631	-0.0473528	0.0165434	13	0.695559
116483	226414	226414_116483	Dars1	Chr1 cM	Chr1:128291444-128345105(-)	aspartyl-tRNA synthetase 1	Dars1	Chr13 q13	aspartyl-tRNA synthetase 1	-0.0306078	0.0323884	0.344647	-0.094088	0.0328724	13	0.695559
289711	68525	68525_289711	Evc2	Chr5 cM	Chr5:37495843-37582399(+)	EvC ciliary complex subunit 2	Evc2	Chr14 q21	EvC ciliary complex subunit 2	-0.0556268	0.0588661	0.344673	-0.171002	0.0597486	13	0.695559
304735	66343	66343_304735	Tmem177	Chr1 cM	Chr1:119835620-119840913(-)	transmembrane protein 177	Tmem177	Chr13 q11	transmembrane protein 177	0.0303971	0.0321853	0.344944	-0.0326849	0.0934792	13	0.69596
367328	68767	68767_367328	Washc1	Chr17 cM	Chr17:66418540-66427498(+)	WASH complex subunit 1	Washc1	Chr9 q37	WASH complex subunit 1	0.0231965	0.0245702	0.345123	-0.0249602	0.0713533	13	0.69606
306516	68153	68153_306516	Gtf2e2	Chr8 cM	Chr8:34221942-34267201(+)	general transcription factor II E, polypeptide 2 (beta subunit)	Gtf2e2	Chr16 q12.3	general transcription factor IIE subunit 2	0.0375775	0.0398041	0.345138	-0.0404371	0.115592	12	0.69606
295213	20196	20196_295213	S100a13	Chr3 cM	Chr3:90421742-90431888(+)	S100 calcium binding protein A13	S100a13	Chr2 q34	S100 calcium binding protein A13	-0.0229653	0.0243397	0.345408	-0.0706702	0.0247396	13	0.696332
367902	71703	71703_367902	Armcx3	ChrX cM	ChrX:133657344-133662204(+)	armadillo repeat containing, X-linked 3	Armcx3	ChrX q32	armadillo repeat containing, X-linked 3	0.0179791	0.0190555	0.345418	-0.0193689	0.0553272	13	0.696332
288731	72542	72542_288731	Pgam5	Chr5 cM	Chr5:110407001-110417765(-)	phosphoglycerate mutase family member 5	Pgam5	Chr12 q16	PGAM family member 5, mitochondrial serine/threonine protein phosphatase	0.0232147	0.0246141	0.345606	-0.025028	0.0714574	13	0.696565
252921	103733	103733_252921	Tubg1	Chr11 cM	Chr11:101010764-101017245(+)	tubulin, gamma 1	Tubg1	Chr10 q31	tubulin, gamma 1	0.0513829	0.0544935	0.345722	-0.0554223	0.158188	13	0.696569
290673	170759	170759_290673	Atp13a1	Chr8 cM	Chr8:70243813-70260399(+)	ATPase type 13A1	Atp13a1	Chr16 p14	ATPase 13A1	-0.0145992	0.015485	0.345786	-0.0449493	0.0157509	13	0.696569
29353	18682	18682_29353	Phkg1	Chr5 cM	Chr5:129892272-129907953(-)	phosphorylase kinase gamma 1	Phkg1	Chr12 q13	phosphorylase kinase catalytic subunit gamma 1	-0.104328	0.110668	0.345825	-0.321233	0.112576	13	0.696569
360834	20479	20479_360834	Vps4b	Chr1 cM	Chr1:106698518-106724455(-)	vacuolar protein sorting 4B	Vps4b	Chr13 p11	vacuolar protein sorting 4 homolog B	0.0252055	0.0267959	0.346886	-0.0273135	0.0777245	12	0.698462
298577	212190	212190_298577	Ubxn10	Chr4 cM	Chr4:138437148-138464478(-)	UBX domain protein 10	Ubxn10	Chr5 q36	UBX domain protein 10	-0.0212373	0.0225802	0.346946	-0.0654938	0.0230191	12	0.698462
360272	20563	20563_360272	Slit2	Chr5 cM	Chr5:48140480-48465075(+)	slit guidance ligand 2	Slit2	Chr14 q11	slit guidance ligand 2	-0.0314378	0.0334282	0.346982	-0.0969558	0.0340802	12	0.698462
114485	23857	23857_114485	Dmtf1	Chr5 cM	Chr5:9168868-9211821(-)	cyclin D binding myb like transcription factor 1	Dmtf1	Chr4 q12	cyclin D binding myb-like transcription factor 1	-0.0409771	0.0435887	0.347174	-0.126409	0.0444551	12	0.698572
59303	67878	67878_59303	Tmem33	Chr5 cM	Chr5:67417908-67448804(+)	transmembrane protein 33	Tmem33	Chr14 p11	transmembrane protein 33	0.0231251	0.0245994	0.347182	-0.0250888	0.071339	13	0.698572
114856	19252	19252_114856	Dusp1	Chr17 cM	Chr17:26724565-26727446(-)	dual specificity phosphatase 1	Dusp1	Chr10 q12	dual specificity phosphatase 1	-0.133369	0.141919	0.347343	-0.411525	0.144787	13	0.698751
362883	215436	215436_362883	Slc35e3	Chr10 cM	Chr10:117569583-117582263(-)	solute carrier family 35, member E3	Slc35e3	Chr7 q22	solute carrier family 35, member E3	0.0227893	0.0242713	0.347761	-0.0247816	0.0703602	13	0.699446
81635	56417	56417_81635	Adar	Chr3 cM	Chr3:89622329-89660753(+)	adenosine deaminase, RNA-specific	Adar	Chr2 q34	adenosine deaminase, RNA-specific	-0.0257913	0.0274844	0.348039	-0.0796597	0.0280771	13	0.699859
309081	330662	330662_309081	Dock1	Chr7 cM	Chr7:134272416-134775376(+)	dedicator of cytokinesis 1	Dock1	Chr1 q41	dedicator of cyto-kinesis 1	-0.0286637	0.0305649	0.348348	-0.0885698	0.0312424	13	0.700332
363273	26895	26895_363273	Cops7b	Chr1 cM	Chr1:86510363-86534550(+)	COP9 signalosome subunit 7B	Cops7b	Chr9 q35	COP9 signalosome subunit 7B	0.0149159	0.0159139	0.348612	-0.0162748	0.0461066	13	0.700717
311151	68082	68082_311151	Dusp19	Chr2 cM	Chr2:80447558-80462005(+)	dual specificity phosphatase 19	Dusp19	Chr3 q24	dual specificity phosphatase 19	0.022648	0.0241689	0.348722	-0.0247221	0.070018	13	0.700791
50671	14104	14104_50671	Fasn	Chr11 cM	Chr11:120696672-120715373(-)	fatty acid synthase	Fasn	Chr10	fatty acid synthase	0.0173998	0.0185741	0.348874	-0.0190048	0.0538044	13	0.700946
680594	105638	105638_680594	Dph3	Chr14 cM	Chr14:31802523-31807686(-)	diphthamine biosynthesis 3	Dph3	Chr16 p16	diphthamide biosynthesis 3	0.0311037	0.0332077	0.348944	-0.0339823	0.0961896	13	0.700946
287643	20747	20747_287643	Spop	Chr11 cM	Chr11:95304906-95384232(+)	speckle-type BTB/POZ protein	Spop	Chr10 q26	speckle type BTB/POZ protein	-0.0355138	0.0379286	0.349103	-0.109853	0.038825	13	0.701118
363136	56395	56395_363136	Tmem115	Chr9 cM	Chr9:107411144-107415855(+)	transmembrane protein 115	Tmem115	Chr8 q32	transmembrane protein 115	-0.0171328	0.018303	0.349239	-0.053006	0.0187404	13	0.701247
24211	11928	11928_24211	Atp1a1	Chr3 cM	Chr3:101483535-101512000(-)	ATPase, Na+/K+ transporting, alpha 1 polypeptide	Atp1a1	Chr2 q34	ATPase Na+/K+ transporting subunit alpha 1	0.0831388	0.0888422	0.349374	-0.0909886	0.257266	13	0.701371
305468	74203	74203_305468	Eif4enif1	Chr11 cM	Chr11:3152392-3194588(+)	eukaryotic translation initiation factor 4E nuclear import factor 1	Eif4enif1	Chr14 q21	eukaryotic translation initiation factor 4E nuclear import factor 1	0.0144341	0.0154311	0.349588	-0.0158104	0.0446786	12	0.701655
308864	207278	207278_308864	Fchsd2	Chr7 cM	Chr7:100757836-100933613(+)	FCH and double SH3 domains 2	Fchsd2	Chr1 q32	FCH and double SH3 domains 2	-0.0271226	0.0290064	0.349758	-0.0839741	0.0297288	13	0.701849
315463	69773	69773_315463	Timm29	Chr9 cM	Chr9:21504018-21507266(+)	translocase of inner mitochondrial membrane 29	Timm29	Chr8 q13	translocase of inner mitochondrial membrane 29	-0.0293868	0.031437	0.349901	-0.0910022	0.0322287	13	0.701988
24914	16948	16948_24914	Lox	Chr18 cM	Chr18:52649139-52662939(-)	lysyl oxidase	Lox	Chr18 q11	lysyl oxidase	-0.0121108	0.0129628	0.350164	-0.0375173	0.0132958	12	0.702145
298280	242585	242585_298280	Slc35d1	Chr4 cM	Chr4:103027846-103072361(-)	solute carrier family 35 (UDP-glucuronic acid/UDP-N-acetylgalactosamine dual transporter), member D1	Slc35d1	Chr5 q33	solute carrier family 35 member D1	-0.0180641	0.0193363	0.350196	-0.0559625	0.0198343	12	0.702145
290553	66175	66175_290553	Mustn1	Chr14 cM	Chr14:30601214-30603567(+)	musculoskeletal, embryonic nuclear protein 1	Mustn1	Chr16 p16	musculoskeletal, embryonic nuclear protein 1	0.0627476	0.0671671	0.3502	-0.0688974	0.194393	13	0.702145
25439	14062	14062_25439	F2r	Chr13 cM	Chr13:95738311-95754995(-)	coagulation factor II thrombin receptor	F2r	Chr2 q12	coagulation factor II (thrombin) receptor	0.0368721	0.0394783	0.350313	-0.040504	0.114248	12	0.702145
24171	11519	11519_24171	Add2	Chr6 cM	Chr6:86005663-86101391(+)	adducin 2	Add2	Chr4 q34	adducin 2	-0.0303439	0.032494	0.350391	-0.094031	0.0333432	12	0.702145
83618	19712	19712_83618	Rest	Chr5 cM	Chr5:77413338-77434279(+)	RE1-silencing transcription factor	Rest	Chr14 p11	RE1-silencing transcription factor	-0.0252804	0.027074	0.350432	-0.0783444	0.0277837	12	0.702145
290639	74015	74015_290639	Fcho1	Chr8 cM	Chr8:72161031-72178360(-)	FCH domain only 1	Fcho1	Chr16 p14	FCH and mu domain containing endocytic adaptor 1	-0.027132	0.0290641	0.350551	-0.0840966	0.0298327	13	0.702145
81662	14672	14672_81662	Gna11	Chr10 cM	Chr10:81364558-81380996(-)	guanine nucleotide binding protein, alpha 11	Gna11	Chr7 q11	G protein subunit alpha 11	-0.0220112	0.0235804	0.350584	-0.0682279	0.0242054	12	0.702145
170923	74012	74012_170923	Rap2b	Chr3 cM	Chr3:61271928-61276124(+)	RAP2B, member of RAS oncogene family	Rap2b	Chr2 q31	RAP2B, member of RAS oncogene family	-0.0279544	0.0299539	0.350692	-0.0866631	0.0307542	13	0.702145
29558	14132	14132_29558	Fcgrt	Chr7 cM	Chr7:44742417-44753246(-)	Fc fragment of IgG receptor and transporter	Fcgrt	Chr1 q22	Fc gamma receptor and transporter	-0.0201728	0.0216176	0.350735	-0.0625424	0.0221969	13	0.702145
315952	72507	72507_315952	Dzip1l	Chr9 cM	Chr9:99511549-99551309(+)	DAZ interacting protein 1-like	Dzip1l	Chr8 q31	DAZ interacting zinc finger protein 1-like	0.0358894	0.0384636	0.350781	-0.0394978	0.111277	13	0.702145
311332	54485	54485_311332	Dll4	Chr2 cM	Chr2:119156265-119166147(+)	delta like canonical Notch ligand 4	Dll4	Chr3 q35	delta like canonical Notch ligand 4	-0.0309967	0.0332307	0.350939	-0.0961277	0.0341344	12	0.702173
689377	19332	19332_689377	Rab20	Chr8 cM	Chr8:11503518-11528710(-)	RAB20, member RAS oncogene family	Rab20	Chr16 q12.5	RAB20, member RAS oncogene family	0.0397835	0.0426578	0.351016	-0.0438242	0.123391	12	0.702173
313557	16656	16656_313557	Hivep3	Chr4 cM	Chr4:119590982-119992608(+)	human immunodeficiency virus type I enhancer binding protein 3	Hivep3	Chr5 q36	HIVEP zinc finger 3	0.0293038	0.0314218	0.35103	-0.0322819	0.0908894	12	0.702173
56010	22628	22628_56010	Ywhag	Chr5 cM	Chr5:135937263-135963470(-)	tyrosine 3-monooxygenase/tryptophan 5-monooxygenase activation protein, gamma polypeptide	Ywhag	Chr12 q12	tyrosine 3-monooxygenase/tryptophan 5-monooxygenase activation protein, gamma	0.0300355	0.0322203	0.351238	-0.0331152	0.0931861	13	0.702173
288227	56175	56175_288227	Bace2	Chr16 cM	Chr16:97157942-97244136(+)	beta-site APP-cleaving enzyme 2	Bace2	Chr11 q12	beta-secretase 2	-0.104946	0.112604	0.35134	-0.325645	0.115753	13	0.702173
29483	20512	20512_29483	Slc1a3	Chr15 cM	Chr15:8663608-8740248(-)	solute carrier family 1 (glial high affinity glutamate transporter), member 3	Slc1a3	Chr2 q16	solute carrier family 1 member 3	-0.0274414	0.0294457	0.35137	-0.0851539	0.030271	13	0.702173
300860	215351	215351_300860	Senp6	Chr9 cM	Chr9:79974185-80052235(+)	SUMO/sentrin specific peptidase 6	Senp6	Chr8 q31	SUMO specific peptidase 6	-0.0252206	0.0270647	0.351407	-0.0782665	0.0278252	13	0.702173
84358	13637	13637_84358	Efna2	Chr10 cM	Chr10:80015316-80025844(+)	ephrin A2	Efna2	Chr7 q11	ephrin A2	-0.0403753	0.0433275	0.351407	-0.125296	0.044545	12	0.702173
310661	21427	21427_310661	Vps72	Chr3 cM	Chr3:95018353-95030362(+)	vacuolar protein sorting 72	Vps72	Chr2 q34	vacuolar protein sorting 72 homolog	0.0210548	0.022597	0.351465	-0.0232345	0.0653442	13	0.702173
298700	53356	53356_298700	Eif3g	Chr9 cM	Chr9:20805645-20809886(-)	eukaryotic translation initiation factor 3, subunit G	Eif3g	Chr8 q13	eukaryotic translation initiation factor 3, subunit G	-0.0255242	0.0273972	0.351524	-0.0792218	0.0281733	13	0.702173
361308	19348	19348_361308	Kif20a	Chr18 cM	Chr18:34757677-34766330(+)	kinesin family member 20A	Kif20a	Chr18 p12	kinesin family member 20A	-0.0468235	0.0502848	0.351768	-0.14538	0.051733	12	0.702515
299266	65256	65256_299266	Asb2	Chr12 cM	Chr12:103287401-103322260(-)	ankyrin repeat and SOCS box-containing 2	Asb2	Chr6 q32	ankyrin repeat and SOCS box-containing 2	0.0593521	0.0637524	0.351864	-0.0656002	0.184305	13	0.702561
29387	18781	18781_29387	Pla2g2c	Chr4 cM	Chr4:138452636-138471886(+)	phospholipase A2, group IIC	Pla2g2c	Chr5 q36	phospholipase A2, group IIC	0.0399521	0.0429288	0.35203	-0.0441868	0.124091	12	0.702746
310695	170643	170643_310695	Kirrel1	Chr3 cM	Chr3:86985900-87082054(-)	kirre like nephrin family adhesion molecule 1	Kirrel1	Chr2 q34	kirre like nephrin family adhesion molecule 1	0.0272473	0.0292868	0.352184	-0.0301538	0.0846484	12	0.702898
25302	11441	11441_25302	Chrna7	Chr7 cM	Chr7:62748440-62862274(-)	cholinergic receptor, nicotinic, alpha polypeptide 7	Chrna7	Chr1 q22	cholinergic receptor nicotinic alpha 7 subunit	-0.0948699	0.102007	0.352356	-0.294801	0.105061	12	0.702898
307652	102122	102122_307652	Psme3ip1	Chr8 cM	Chr8:95301568-95328483(-)	proteasome activator subunit 3 interacting protein 1	Psme3ip1	Chr19 p13	proteasome activator subunit 3 interacting protein 1	-0.0191843	0.0206312	0.35244	-0.0596208	0.0212522	12	0.702898
315164	66570	66570_315164	Cenpm	Chr15 cM	Chr15:82117980-82128949(-)	centromere protein M	Cenpm	Chr7 q34	centromere protein M	0.0191177	0.0205632	0.352524	-0.0211855	0.0594209	13	0.702898
307382	108123	108123_307382	Napg	Chr18 cM	Chr18:63110910-63132521(+)	N-ethylmaleimide sensitive fusion protein attachment protein gamma	Napg	Chr18 q12.1	NSF attachment protein gamma	0.033607	0.0361495	0.352544	-0.0372448	0.104459	13	0.702898
303970	70508	70508_303970	Bbx	Chr16 cM	Chr16:50012207-50252753(-)	bobby sox HMG box containing	Bbx	Chr11 q21	BBX high mobility group box domain containing	-0.0442343	0.0475843	0.352579	-0.137498	0.0490292	13	0.702898
680111	19650	19650_680111	Rbl1	Chr2 cM	Chr2:156987813-157046454(-)	RB transcriptional corepressor like 1	Rbl1	Chr3 q42	RB transcriptional corepressor like 1	-0.0317772	0.034191	0.352681	-0.0987904	0.035236	12	0.702898
311329	69408	69408_311329	Dnajc17	Chr2 cM	Chr2:119002981-119039276(-)	DnaJ heat shock protein family (Hsp40) member C17	Dnajc17	Chr3 q35	DnaJ heat shock protein family (Hsp40) member C17	-0.0235265	0.0253158	0.352724	-0.0731446	0.0260916	12	0.702898
500606	378462	378462_500606	Morn2	Chr17 cM	Chr17:80597632-80604905(+)	MORN repeat containing 2	Morn2	Chr6 q12	MORN repeat containing 2	0.0366875	0.0394908	0.352883	-0.0407132	0.114088	13	0.702898
27137	15467	15467_27137	Eif2ak1	Chr5 cM	Chr5:143803530-143839535(+)	eukaryotic translation initiation factor 2 alpha kinase 1	Eif2ak1	Chr12 p11	eukaryotic translation initiation factor 2 alpha kinase 1	0.0137608	0.0148165	0.35302	-0.015279	0.0428006	13	0.702898
361391	12400	12400_361391	Cbfb	Chr8 cM	Chr8:105897306-105944621(+)	core binding factor beta	Cbfb	Chr19 q11	core-binding factor subunit beta	-0.0324911	0.0349841	0.353024	-0.101059	0.0360765	13	0.702898
29162	241201	241201_29162	Cdh7	Chr1 cM	Chr1:109910161-110067887(+)	cadherin 7, type 2	Cdh7	Chr13 q11	cadherin 7	0.112195	0.120808	0.35304	-0.124584	0.348974	13	0.702898
299507	70396	70396_299507	Asnsd1	Chr1 cM	Chr1:53383776-53391911(-)	asparagine synthetase domain containing 1	Asnsd1	Chr9 q22	asparagine synthetase domain containing 1	0.015695	0.0169019	0.3531	-0.0174321	0.0488221	13	0.702898
299923	17988	17988_299923	Ndrg1	Chr15 cM	Chr15:66801167-66841489(-)	N-myc downstream regulated gene 1	Ndrg1	Chr7 q33	N-myc downstream regulated 1	-0.0457105	0.0492284	0.353128	-0.142196	0.0507754	13	0.702898
171115	242202	242202_171115	Pde5a	Chr3 cM	Chr3:122522822-122653023(+)	phosphodiesterase 5A, cGMP-specific	Pde5a	Chr2 q42	phosphodiesterase 5A	-0.0242713	0.0261458	0.353249	-0.0755161	0.0269735	12	0.702938
84018	20975	20975_84018	Synj2	Chr17 cM	Chr17:5991555-6094565(+)	synaptojanin 2	Synj2	Chr1 q11	synaptojanin 2	0.0635823	0.0684993	0.353295	-0.070674	0.197839	13	0.702938
499529	17993	17993_499529	Ndufs4	Chr13 cM	Chr13:114424331-114524630(-)	NADH:ubiquinone oxidoreductase core subunit S4	Ndufs4	Chr2 q14	NADH:ubiquinone oxidoreductase subunit S4	-0.0198563	0.0213959	0.353386	-0.0617916	0.0220789	13	0.702938
25491	18008	18008_25491	Nes	Chr3 cM	Chr3:87878400-87887758(+)	nestin	Nes	Chr2 q34	nestin	0.019032	0.02051	0.35344	-0.0211669	0.0592309	13	0.702938
308163	12458	12458_308163	Ccr6	Chr17 cM	Chr17:8454875-8475973(+)	C-C motif chemokine receptor 6	Ccr6	Chr1 q12	C-C motif chemokine receptor 6	0.0346113	0.0373131	0.35362	-0.0385211	0.107744	12	0.703151
361190	71472	71472_361190	Usp19	Chr9 cM	Chr9:108367806-108379536(+)	ubiquitin specific peptidase 19	Usp19	Chr8	ubiquitin specific peptidase 19	0.0267182	0.0288155	0.353815	-0.0297592	0.0831956	13	0.703393
116663	67603	67603_116663	Dusp6	Chr10 cM	Chr10:99099093-99103351(+)	dual specificity phosphatase 6	Dusp6	Chr7 q13	dual specificity phosphatase 6	0.106502	0.114917	0.354045	-0.118731	0.331734	13	0.703704
498289	13603	13603_498289	Opn3	Chr1 cM	Chr1:175489987-175520198(-)	opsin 3	Opn3	Chr13 q24	opsin 3	0.174193	0.188002	0.354161	-0.194284	0.542669	13	0.703743
287721	26949	26949_287721	Vat1	Chr11 cM	Chr11:101349574-101357025(-)	vesicle amine transport 1	Vat1	Chr10 q31	vesicle amine transport 1	0.0514995	0.0555938	0.354263	-0.0574624	0.160461	13	0.703743
300250	16678	16678_300250	Krt1	Chr15 cM	Chr15:101753861-101759221(-)	keratin 1	Krt1	Chr7 q36	keratin 1	-0.032761	0.0353671	0.354284	-0.102079	0.0365573	12	0.703743
690489	12879	12879_690489	Cys1	Chr12 cM	Chr12:24715832-24731794(-)	cystin 1	Cys1	Chr6 q16	cystin 1	-0.0496292	0.0535854	0.354357	-0.154655	0.0553962	12	0.703744
313479	18392	18392_313479	Orc1	Chr4 cM	Chr4:108436651-108472030(+)	origin recognition complex, subunit 1	Orc1	Chr5 q34	origin recognition complex, subunit 1	0.0189189	0.0204382	0.35462	-0.0211392	0.0589771	12	0.703948
171147	239606	239606_171147	Slc2a13	Chr15 cM	Chr15:91151899-91457464(-)	solute carrier family 2 (facilitated glucose transporter), member 13	Slc2a13	Chr7 q35	solute carrier family 2 member 13	0.0163584	0.0176736	0.354661	-0.0182812	0.050998	13	0.703948
367767	75625	75625_367767	Mageh1	ChrX cM	ChrX:151819162-151820559(-)	MAGE family member H1	Mageh1	ChrX q12	MAGE family member H1	-0.0497655	0.0537685	0.354679	-0.15515	0.0556188	13	0.703948
308405	13400	13400_308405	Dmpk	Chr7 cM	Chr7:18817774-18827746(+)	dystrophia myotonica-protein kinase	Dmpk	Chr1 q21	DM1 protein kinase	0.0180019	0.0194552	0.354811	-0.0201297	0.0561334	13	0.703975
298439	16351	16351_298439	Ipp	Chr4 cM	Chr4:116364746-116395440(+)	IAP promoted placental gene	Ipp	Chr5 q35	intracisternal A particle-promoted polypeptide	0.049675	0.0536886	0.354839	-0.0555526	0.154903	13	0.703975
25269	19293	19293_25269	Pvalb	Chr15 cM	Chr15:78075314-78090600(-)	parvalbumin	Pvalb	Chr7 q34	parvalbumin	0.0406349	0.0439415	0.355096	-0.0454888	0.126759	13	0.70421
84487	140919	140919_84487	Slc17a6	Chr7 cM	Chr7:51271754-51320867(+)	solute carrier family 17 (sodium-dependent inorganic phosphate cotransporter), member 6	Slc17a6	Chr1 q22	solute carrier family 17 member 6	-0.0773824	0.0836986	0.355207	-0.241429	0.0866639	13	0.70421
316064	108737	108737_316064	Oxsr1	Chr9 cM	Chr9:119067498-119151493(-)	oxidative-stress responsive 1	Oxsr1	Chr8 q32	oxidative stress responsive kinase 1	-0.014986	0.0162092	0.355209	-0.0467555	0.0167836	13	0.70421
315173	223722	223722_315173	Mcat	Chr15 cM	Chr15:83430998-83439936(-)	malonyl CoA:ACP acyltransferase (mitochondrial)	Mcat	Chr7 q34	malonyl-CoA-acyl carrier protein transacylase	0.0243141	0.0263011	0.35525	-0.027235	0.0758632	13	0.70421
161475	67151	67151_161475	Psmd9	Chr5 cM	Chr5:123366253-123388189(+)	proteasome (prosome, macropain) 26S subunit, non-ATPase, 9	Psmd9	Chr12 q16	proteasome 26S subunit, non-ATPase 9	0.016857	0.0182527	0.35573	-0.0189177	0.0526316	13	0.70478
317399	56200	56200_317399	Ddx21	Chr10 cM	Chr10:62416030-62438060(-)	DExD box helicase 21	Ddx21	Chr20 q11	DExD-box helicase 21	0.0315364	0.034149	0.355749	-0.0353944	0.0984672	13	0.70478
116680	19273	19273_116680	Ptpru	Chr4 cM	Chr4:131495768-131565599(-)	protein tyrosine phosphatase receptor type U	Ptpru	Chr5 q36	protein tyrosine phosphatase, receptor type, U	0.0336865	0.0364778	0.355757	-0.0378087	0.105182	13	0.70478
191569	18585	18585_191569	Pde9a	Chr17 cM	Chr17:31605184-31695284(+)	phosphodiesterase 9A	Pde9a	Chr20 p12	phosphodiesterase 9A	-0.0634218	0.0687204	0.356061	-0.198111	0.0712677	12	0.705036
309527	12642	12642_309527	Ch25h	Chr19 cM	Chr19:34451183-34452548(-)	cholesterol 25-hydroxylase	Ch25h	Chr1 q53	cholesterol 25-hydroxylase	-0.0467409	0.0506475	0.356076	-0.146008	0.0525263	13	0.705036
288669	56378	56378_288669	Arpc3	Chr5 cM	Chr5:122529941-122544244(+)	actin related protein 2/3 complex, subunit 3	Arpc3	Chr12 q16	actin related protein 2/3 complex, subunit 3	0.0159334	0.0172662	0.356106	-0.0179077	0.0497746	12	0.705036
360468	13731	13731_360468	Emp2	Chr16 cM	Chr16:10099613-10131832(-)	epithelial membrane protein 2	Emp2	Chr10 q11	epithelial membrane protein 2	-0.037626	0.0408035	0.356462	-0.117599	0.0423474	13	0.705596
362845	240066	240066_362845	Zfp870	Chr17 cM	Chr17:33098193-33110616(-)	zinc finger protein 870	Zfp870	Chr7 q11	zinc finger protein 870	-0.0492238	0.0534114	0.356739	-0.153908	0.0554606	12	0.705748
311412	17222	17222_311412	Anapc1	Chr2 cM	Chr2:128452024-128529311(-)	anaphase promoting complex subunit 1	Anapc1	Chr3 q36	anaphase promoting complex subunit 1	0.0183475	0.0199144	0.356886	-0.0206841	0.057379	12	0.705748
315345	56447	56447_315345	Copz1	Chr15 cM	Chr15:103181261-103208295(+)	coatomer protein complex, subunit zeta 1	Copz1	Chr7 q36	COPI coat complex subunit zeta 1	0.0207611	0.0225349	0.356901	-0.0234064	0.0649286	13	0.705748
294961	72413	72413_294961	Kcnmb2	Chr3 cM	Chr3:31956656-32254329(+)	potassium large conductance calcium-activated channel, subfamily M, beta member 2	Kcnmb2	Chr2 q24	potassium calcium-activated channel subfamily M regulatory beta subunit 2	0.0217715	0.0236328	0.356926	-0.024548	0.068091	12	0.705748
29485	11989	11989_29485	Slc7a3	ChrX cM	ChrX:100122816-100129626(-)	solute carrier family 7 (cationic amino acid transporter, y+ system), member 3	Slc7a3	ChrX q22	solute carrier family 7 member 3	-0.0217542	0.023616	0.356966	-0.0680408	0.0245324	13	0.705748
60465	13043	13043_60465	Cttn	Chr7 cM	Chr7:143989468-144024743(-)	cortactin	Cttn	Chr1 q42	cortactin	-0.0335384	0.0364097	0.356979	-0.1049	0.0378234	13	0.705748
363485	67683	67683_363485	Pbdc1	ChrX cM	ChrX:104123362-104160696(+)	polysaccharide biosynthesis domain containing 1	Pbdc1	ChrX q22	polysaccharide biosynthesis domain containing 1	0.0392353	0.0426169	0.357233	-0.0442923	0.122763	12	0.705993
292845	110826	110826_292845	Etfb	Chr7 cM	Chr7:43093507-43107224(+)	electron transferring flavoprotein, beta polypeptide	Etfb	Chr1 q22	electron transfer flavoprotein subunit beta	-0.0267443	0.0290504	0.35725	-0.083682	0.0301934	12	0.705993
300965	20818	20818_300965	Srprb	Chr9 cM	Chr9:103065232-103079264(-)	signal recognition particle receptor, B subunit	Srprb	Chr8 q32	SRP receptor subunit beta	-0.016624	0.0180635	0.357413	-0.0520278	0.0187799	13	0.705993
299341	68020	68020_299341	Coa8	Chr12 cM	Chr12:111679695-111721487(+)	cytochrome c oxidase assembly factor 8	Coa8	Chr6 q32	cytochrome c oxidase assembly factor 8	0.0332337	0.0361139	0.357444	-0.0375483	0.104016	13	0.705993
170636	70481	70481_170636	Pnma1	Chr12 cM	Chr12:84192905-84195263(-)	paraneoplastic antigen MA1	Pnma1	Chr6 q31	PNMA family member 1	0.0345605	0.0375671	0.357591	-0.0390698	0.108191	13	0.705993
29689	14403	14403_29689	Gabrd	Chr4 cM	Chr4:155469436-155482549(-)	gamma-aminobutyric acid (GABA) A receptor, subunit delta	Gabrd	Chr5 q36	gamma-aminobutyric acid type A receptor subunit delta	-0.148151	0.161052	0.357627	-0.463808	0.167505	13	0.705993
266606	30931	30931_266606	Tor1a	Chr2 cM	Chr2:30850639-30857945(-)	torsin family 1, member A (torsin A)	Tor1a	Chr3 p12	torsin family 1, member A	-0.0397405	0.0432097	0.357723	-0.12443	0.0449489	13	0.705993
362484	71801	71801_362484	Plekhf2	Chr4 cM	Chr4:10988662-11007619(-)	pleckstrin homology domain containing, family F (with FYVE domain) member 2	Plekhf2	Chr5 q13	pleckstrin homology and FYVE domain containing 2	0.0236218	0.0256844	0.357732	-0.0267186	0.0739623	12	0.705993
309069	214764	214764_309069	Edrf1	Chr7 cM	Chr7:133239422-133274710(+)	erythroid differentiation regulatory factor 1	Edrf1	Chr1 q41	erythroid differentiation regulatory factor 1	-0.0167715	0.0182398	0.357835	-0.0525208	0.0189779	13	0.705993
140725	54377	54377_140725	Cacng4	Chr11 cM	Chr11:107623183-107685383(-)	calcium channel, voltage-dependent, gamma subunit 4	Cacng4	Chr10 q32.1	calcium voltage-gated channel auxiliary subunit gamma 4	-0.020953	0.0227875	0.357836	-0.0656156	0.0237096	13	0.705993
83717	27047	27047_83717	Omd	Chr13 cM	Chr13:49735938-49746088(+)	osteomodulin	Omd	Chr17 p14	osteomodulin	-0.0476998	0.0518885	0.357952	-0.149399	0.0539998	12	0.706033
287526	20317	20317_287526	Serpinf1	Chr11 cM	Chr11:75300855-75313449(-)	serine (or cysteine) peptidase inhibitor, clade F, member 1	Serpinf1	Chr10 q24	serpin family F member 1	0.129442	0.140823	0.358003	-0.146567	0.40545	13	0.706033
24221	11998	11998_24221	Avp	Chr2 cM	Chr2:130422540-130424474(-)	arginine vasopressin	Avp	Chr3 q36	arginine vasopressin	0.140364	0.15275	0.358143	-0.159022	0.439749	13	0.706164
310667	76893	76893_310667	Cers2	Chr3 cM	Chr3:95222102-95230910(+)	ceramide synthase 2	Cers2	Chr2 q34	ceramide synthase 2	-0.0377113	0.0410529	0.358304	-0.118174	0.042751	13	0.706337
25232	22174	22174_25232	Tyro3	Chr2 cM	Chr2:119628221-119648585(+)	TYRO3 protein tyrosine kinase 3	Tyro3	Chr3 q35	TYRO3 protein tyrosine kinase	0.0718741	0.0782918	0.358604	-0.0815751	0.225323	13	0.706371
292755	233038	233038_292755	Nccrp1	Chr7 cM	Chr7:28243021-28246679(-)	non-specific cytotoxic cell receptor protein 1 homolog (zebrafish)	Nccrp1	Chr1 q21	NCCRP1, F-box associated domain containing	-0.0435165	0.047404	0.358623	-0.136427	0.0493937	12	0.706371
171445	110198	110198_171445	Akr7a5	Chr4 cM	Chr4:139038055-139045737(+)	aldo-keto reductase family 7, member A5	Akr7a2	Chr5 q36	aldo-keto reductase family 7, member A2	0.0322395	0.0351208	0.35864	-0.036596	0.101075	12	0.706371
689314	19094	19094_689314	Mapk11	Chr15 cM	Chr15:89026685-89033809(-)	mitogen-activated protein kinase 11	Mapk11	Chr7 q34	mitogen-activated protein kinase 11	0.11362	0.123795	0.358719	-0.129014	0.356254	13	0.706371
361654	233913	233913_361654	Rusf1	Chr7 cM	Chr7:127870551-127897303(-)	RUS family member 1	Rusf1	Chr1 q37	RUS family member 1	-0.0277964	0.0302934	0.358842	-0.0871703	0.0315775	13	0.706371
303173	22698	22698_303173	Zfp39	Chr11 cM	Chr11:58778979-58795051(-)	zinc finger protein 39	Zfp39	Chr10 q22	zinc finger protein 39	-0.0319162	0.0347842	0.358855	-0.100092	0.0362595	13	0.706371
289820	66713	66713_289820	Actr2	Chr11 cM	Chr11:20012304-20062913(-)	actin related protein 2	Actr2	Chr14 q22	actin related protein 2	-0.0270574	0.029493	0.358924	-0.0848627	0.0307479	12	0.706371
680308	17768	17768_680308	Mthfd2	Chr6 cM	Chr6:83282673-83302890(-)	methylenetetrahydrofolate dehydrogenase (NAD+ dependent), methenyltetrahydrofolate cyclohydrolase	Mthfd2	Chr4 q34	methylenetetrahydrofolate dehydrogenase (NADP+ dependent) 2, methenyltetrahydrofolate cyclohydrolase	0.0217224	0.0236796	0.358961	-0.0246888	0.0681337	13	0.706371
360746	66053	66053_360746	Ppil2	Chr16 cM	Chr16:16904419-16929121(-)	peptidylprolyl isomerase (cyclophilin)-like 2	Ppil2	Chr11 q23	peptidylprolyl isomerase like 2	0.0277111	0.0302159	0.359088	-0.0315109	0.0869331	13	0.706371
287543	21927	21927_287543	Tnfaip1	Chr11 cM	Chr11:78413676-78427122(-)	tumor necrosis factor, alpha-induced protein 1 (endothelial)	Tnfaip1	Chr10 q25	TNF alpha induced protein 1	0.0174075	0.0189825	0.359128	-0.0197975	0.0546125	13	0.706371
296084	68142	68142_296084	Ino80	Chr2 cM	Chr2:119203523-119308168(-)	INO80 complex subunit	Ino80	Chr3 q35	INO80 complex ATPase subunit	0.0223115	0.0243302	0.359128	-0.0253748	0.0699977	13	0.706371
361548	73712	73712_361548	Dmkn	Chr7 cM	Chr7:30463181-30480488(+)	dermokine	Dmkn	Chr1 q21	dermokine	-0.0319934	0.0348989	0.359276	-0.100394	0.0364071	12	0.706506
361388	14388	14388_361388	Gab1	Chr8 cM	Chr8:81491067-81607148(-)	growth factor receptor bound protein 2-associated protein 1	Gab1	Chr19 q11	GRB2-associated binding protein 1	-0.0360446	0.0393274	0.359391	-0.113125	0.0410357	13	0.706506
501174	98496	98496_501174	Pid1	Chr1 cM	Chr1:84014014-84317550(-)	phosphotyrosine interaction domain containing 1	Pid1	Chr9 q35	phosphotyrosine interaction domain containing 1	0.0397063	0.043333	0.359506	-0.0452248	0.124637	13	0.706506
297554	78752	78752_297554	Csgalnact2	Chr6 cM	Chr6:118084413-118116101(-)	chondroitin sulfate N-acetylgalactosaminyltransferase 2	Csgalnact2	Chr4 q42	chondroitin sulfate N-acetylgalactosaminyltransferase 2	-0.0302184	0.0329832	0.359575	-0.0948642	0.0344274	12	0.706506
293067	65098	65098_293067	Zfand6	Chr7 cM	Chr7:84264253-84339224(-)	zinc finger, AN1-type domain 6	Zfand6	Chr1 q31	zinc finger AN1-type containing 6	0.028348	0.0309426	0.359589	-0.0322984	0.0889945	13	0.706506
494219	101351	101351_494219	Eogt	Chr6 cM	Chr6:97086985-97126143(-)	EGF domain specific O-linked N-acetylglucosamine transferase	Eogt	Chr4 q34	EGF domain specific O-linked N-acetylglucosamine transferase	0.0416601	0.0454844	0.359709	-0.0474877	0.130808	12	0.706506
305419	67073	67073_305419	Pi4k2b	Chr5 cM	Chr5:52898916-52926682(+)	phosphatidylinositol 4-kinase type 2 beta	Pi4k2b	Chr14 q11	phosphatidylinositol 4-kinase type 2 beta	0.0186384	0.0203495	0.35971	-0.0212458	0.0585226	13	0.706506
296072	114715	114715_296072	Spred1	Chr2 cM	Chr2:116951855-117012760(+)	sprouty protein with EVH-1 domain 1, related sequence	Spred1	Chr3 q35	sprouty-related, EVH1 domain containing 1	0.0823705	0.0899737	0.359931	-0.0939746	0.258716	13	0.706659
690654	70560	70560_690654	Wars2	Chr3 cM	Chr3:99047423-99128546(+)	tryptophanyl tRNA synthetase 2 (mitochondrial)	Wars2	Chr2 q34	tryptophanyl tRNA synthetase 2 (mitochondrial)	-0.026178	0.0285945	0.359935	-0.0822223	0.0298663	13	0.706659
171563	78286	78286_171563	Nav2	Chr7 cM	Chr7:48608796-49259838(+)	neuron navigator 2	Nav2	Chr1 q22	neuron navigator 2	0.047811	0.0522694	0.360347	-0.054635	0.150257	12	0.707027
292486	66253	66253_292486	Aig1	Chr10 cM	Chr10:13522798-13744724(-)	androgen-induced 1	Aig1	Chr1 p13	androgen-induced 1	0.022412	0.024502	0.360348	-0.025611	0.0704351	13	0.707027
499443	110829	110829_499443	Lims1	Chr10 cM	Chr10:58159288-58260513(+)	LIM and senescent cell antigen-like domains 1	Lims1	Chr20 q11	LIM zinc finger domain containing 1	-0.0250962	0.027437	0.360357	-0.0788718	0.0286794	12	0.707027
29687	12260	12260_29687	C1qb	Chr4 cM	Chr4:136607440-136613498(-)	complement component 1, q subcomponent, beta polypeptide	C1qb	Chr5 q36	complement C1q B chain	0.0683382	0.074735	0.360503	-0.0781397	0.214816	13	0.707027
113929	19069	19069_113929	Nup88	Chr11 cM	Chr11:70833884-70860799(-)	nucleoporin 88	Nup88	Chr10 q24	nucleoporin 88	-0.0287793	0.0314763	0.360551	-0.0904718	0.0329132	12	0.707027
311114	277396	277396_311114	Klhl23	Chr2 cM	Chr2:69652288-69666995(+)	kelch-like 23	Klhl23	Chr3 q21	kelch-like family member 23	0.027547	0.0301293	0.360563	-0.0315054	0.0865993	13	0.707027
498398	114679	114679_498398	Selenom	Chr11 cM	Chr11:3464684-3467351(+)	selenoprotein M	Selenom	Chr14 q21	selenoprotein M	-0.0481155	0.0526352	0.360648	-0.151279	0.0550477	13	0.70705
50552	30046	30046_50552	Zfp292	Chr4 cM	Chr4:34803113-34882960(-)	zinc finger protein 292	Zfp292	Chr5 q21	zinc finger protein 292	0.0177838	0.0194599	0.360784	-0.0203568	0.0559244	13	0.707172
313481	230594	230594_313481	Tut4	Chr4 cM	Chr4:108316623-108416618(+)	terminal uridylyl transferase 4	Tut4	Chr5 q34	terminal uridylyl transferase 4	-0.0232008	0.0253929	0.360889	-0.0729701	0.0265684	12	0.707234
64345	53417	53417_64345	Hif3a	Chr7 cM	Chr7:16765432-16796352(-)	hypoxia inducible factor 3, alpha subunit	Hif3a	Chr1 q21	hypoxia inducible factor 3 subunit alpha	0.0192924	0.021122	0.361042	-0.0221059	0.0606908	13	0.70739
294260	108077	108077_294260	Skic2	Chr17 cM	Chr17:35058202-35069180(-)	SKI2 subunit of superkiller complex	Skic2	Chr20 p12	SKI2 subunit of superkiller complex	-0.0226887	0.0248466	0.361164	-0.0713871	0.0260098	13	0.707485
501195	52392	52392_501195	Macir	Chr1 cM	Chr1:97571627-97589743(-)	macrophage immunometabolism regulator	Macir	Chr9 q36	macrophage immunometabolism regulator	0.0619384	0.0678501	0.36131	-0.0710452	0.194922	12	0.707498
140594	27359	27359_140594	Sytl4	ChrX cM	ChrX:132837134-132882561(-)	synaptotagmin-like 4	Sytl4	ChrX q32	synaptotagmin-like 4	-0.0712853	0.0780903	0.361318	-0.224339	0.0817689	13	0.707498
361109	75901	75901_361109	Dcp1a	Chr14 cM	Chr14:30201613-30249013(+)	decapping mRNA 1A	Dcp1a	Chr16 p16	decapping mRNA 1A	-0.0193543	0.0212079	0.361452	-0.060921	0.0222123	13	0.707591
363026	59035	59035_363026	Carm1	Chr9 cM	Chr9:21458163-21500763(+)	coactivator-associated arginine methyltransferase 1	Carm1	Chr8 q13	coactivator-associated arginine methyltransferase 1	0.0239957	0.026297	0.361512	-0.0275455	0.0755368	13	0.707591
310663	69769	69769_310663	Tnfaip8l2	Chr3 cM	Chr3:95046832-95049671(-)	tumor necrosis factor, alpha-induced protein 8-like 2	Tnfaip8l2	Chr2 q34	TNF alpha induced protein 8 like 2	0.0270822	0.0296903	0.361686	-0.0311097	0.0852742	13	0.707764
500595	68859	68859_500595	Smim1	Chr4 cM	Chr4:154104927-154110550(-)	small integral membrane protein 1	Smim1	Chr5 q36	small integral membrane protein 1 (Vel blood group)	-0.0344928	0.0378269	0.361843	-0.108632	0.0396466	13	0.707764
307390	107035	107035_307390	Fbxo38	Chr18 cM	Chr18:62637226-62681766(-)	F-box protein 38	Fbxo38	Chr18 q12.1	F-box protein 38	0.0235545	0.0258411	0.362025	-0.0270931	0.074202	13	0.707764
25557	20845	20845_25557	Star	Chr8 cM	Chr8:26298502-26306010(+)	steroidogenic acute regulatory protein	Star	Chr16 q12.4	steroidogenic acute regulatory protein	-0.0276811	0.0303727	0.362094	-0.0872104	0.0318482	12	0.707764
287425	11686	11686_287425	Alox12b	Chr11 cM	Chr11:69047898-69060617(+)	arachidonate 12-lipoxygenase, 12R type	Alox12b	Chr10 q24	arachidonate 12-lipoxygenase, 12R type	-0.0346338	0.0380024	0.362108	-0.109117	0.0398497	13	0.707764
362944	73062	73062_362944	Ppp1r16a	Chr15 cM	Chr15:76555843-76579119(+)	protein phosphatase 1, regulatory subunit 16A	Ppp1r16a	Chr7 q34	protein phosphatase 1, regulatory subunit 16A	-0.017376	0.0190725	0.362269	-0.0547573	0.0200054	13	0.707764
474154	66704	66704_474154	Rbm4b	Chr19 cM	Chr19:4806480-4816199(+)	RNA binding motif protein 4B	Rbm4b	Chr1 q43	RNA binding motif protein 4B	-0.0416569	0.0457292	0.362323	-0.131284	0.0479707	13	0.707764
308212	240025	240025_308212	Dact2	Chr17 cM	Chr17:14415492-14424595(-)	dishevelled-binding antagonist of beta-catenin 2	Dact2	Chr1 q12	dishevelled-binding antagonist of beta-catenin 2	0.0531128	0.0583131	0.36239	-0.0611788	0.167404	13	0.707764
79225	15208	15208_79225	Hes5	Chr4 cM	Chr4:155045380-155046828(+)	hes family bHLH transcription factor 5	Hes5	Chr5 q36	hes family bHLH transcription factor 5	-0.0558137	0.0612825	0.362421	-0.175925	0.0642978	13	0.707764
245980	13864	13864_245980	Nr2f6	Chr8 cM	Chr8:71826762-71834593(-)	nuclear receptor subfamily 2, group F, member 6	Nr2f6	Chr16 p14	nuclear receptor subfamily 2, group F, member 6	-0.0282805	0.031056	0.362491	-0.0891491	0.0325881	13	0.707764
29393	12842	12842_29393	Col1a1	Chr11 cM	Chr11:94827050-94843868(+)	collagen, type I, alpha 1	Col1a1	Chr10 q26	collagen type I alpha 1 chain	0.032686	0.0359024	0.362606	-0.0376815	0.103053	12	0.707764
312787	14760	14760_312787	Gpr19	Chr6 cM	Chr6:134846055-134875157(-)	G protein-coupled receptor 19	Gpr19	Chr4 q43	G protein-coupled receptor 19	0.0381716	0.0419301	0.362631	-0.0440098	0.120353	12	0.707764
365924	99887	99887_365924	Tlcd4	Chr3 cM	Chr3:120995657-121076756(-)	TLC domain containing 4	Tlcd4	Chr2 q42	TLC domain containing 4	-0.0153744	0.0168901	0.362685	-0.0484784	0.0177296	13	0.707764
364398	66597	66597_364398	Trim13	Chr14 cM	Chr14:61835696-61843395(+)	tripartite motif-containing 13	Trim13	Chr15 p12	tripartite motif-containing 13	0.0292556	0.032148	0.362807	-0.0337532	0.0922645	12	0.707764
690252	72978	72978_690252	Cnih3	Chr1 cM	Chr1:181180193-181288206(+)	cornichon family AMPA receptor auxiliary protein 3	Cnih3	Chr13 q26	cornichon family AMPA receptor auxiliary protein 3	-0.0325815	0.0358047	0.362834	-0.102757	0.0375944	13	0.707764
360592	68729	68729_360592	Trim37	Chr11 cM	Chr11:87017903-87111509(+)	tripartite motif-containing 37	Trim37	Chr10 q26	tripartite motif-containing 37	0.0270131	0.029688	0.362876	-0.0311744	0.0852005	13	0.707764
78965	12977	12977_78965	Csf1	Chr3 cM	Chr3:107648364-107667785(-)	colony stimulating factor 1 (macrophage)	Csf1	Chr2 q34	colony stimulating factor 1	-0.0456929	0.0502232	0.362929	-0.144129	0.0527427	13	0.707764
315034	78803	78803_315034	Fbxo43	Chr15 cM	Chr15:36150206-36165030(-)	F-box protein 43	Fbxo43	Chr7 q22	F-box protein 43	0.0344415	0.0378686	0.363086	-0.0397795	0.108663	12	0.707764
24640	18640	18640_24640	Pfkfb2	Chr1 cM	Chr1:130616919-130656990(-)	6-phosphofructo-2-kinase/fructose-2,6-biphosphatase 2	Pfkfb2	Chr13 q13	6-phosphofructo-2-kinase/fructose-2,6-biphosphatase 2	-0.015663	0.0172228	0.363119	-0.0494191	0.018093	13	0.707764
81818	22352	22352_81818	Vim	Chr2 cM	Chr2:13579122-13587637(+)	vimentin	Vim	Chr17 q12.3	vimentin	0.0958445	0.105446	0.36338	-0.110826	0.302515	12	0.707764
246771	227731	227731_246771	Slc25a25	Chr2 cM	Chr2:32304499-32341457(-)	solute carrier family 25 (mitochondrial carrier, phosphate carrier), member 25	Slc25a25	Chr3 p11	solute carrier family 25 member 25	0.0331144	0.036432	0.363383	-0.038291	0.10452	13	0.707764
192203	14089	14089_192203	Fap	Chr2 cM	Chr2:62331280-62404365(-)	fibroblast activation protein	Fap	Chr3 q21	fibroblast activation protein, alpha	0.0265007	0.0291569	0.363403	-0.0306458	0.0836472	12	0.707764
688407	79565	79565_688407	Mettl27	Chr5 cM	Chr5:134961222-134971491(+)	methyltransferase like 27	Mettl27	Chr12 q12	methyltransferase like 27	0.0321151	0.0353386	0.363466	-0.0371474	0.101378	13	0.707764
363153	74100	74100_363153	Arpp21	Chr9 cM	Chr9:111894159-112065006(-)	cyclic AMP-regulated phosphoprotein, 21	Arpp21	Chr8 q32	cAMP regulated phosphoprotein 21	0.0958718	0.105501	0.363493	-0.110906	0.30265	13	0.707764
114488	19652	19652_114488	Rbm3	ChrX cM	ChrX:8005214-8012119(-)	RNA binding motif (RNP1, RRM) protein 3	Rbm3	ChrX q12	RNA binding motif protein 3	-0.0443249	0.0487821	0.363545	-0.139936	0.0512862	13	0.707764
170538	18753	18753_170538	Prkcd	Chr14 cM	Chr14:30317311-30348167(-)	protein kinase C, delta	Prkcd	Chr16 p16	protein kinase C, delta	-0.0700523	0.0771004	0.363569	-0.221166	0.0810618	13	0.707764
266668	66168	66168_266668	Grina	Chr15 cM	Chr15:76130964-76134104(+)	glutamate receptor, ionotropic, N-methyl D-aspartate-associated protein 1 (glutamate binding)	Grina	Chr7 q34	glutamate ionotropic receptor NMDA type subunit associated protein 1	-0.0426556	0.046953	0.363628	-0.134682	0.0493706	12	0.707764
315478	102607	102607_315478	Snx19	Chr9 cM	Chr9:30338404-30378029(+)	sorting nexin 19	Snx19	Chr8 q13	sorting nexin 19	0.0153253	0.0168704	0.363659	-0.01774	0.0483906	13	0.707764
89788	14676	14676_89788	Gna15	Chr10 cM	Chr10:81338140-81360059(-)	guanine nucleotide binding protein, alpha 15	Gna15	Chr7 q11	G protein subunit alpha 15	-0.033706	0.0371165	0.363818	-0.106453	0.039041	13	0.707931
299864	55960	55960_299864	Ebag9	Chr15 cM	Chr15:44482571-44504911(+)	estrogen receptor-binding fragment-associated gene 9	Ebag9	Chr7 q31	estrogen receptor binding site associated antigen 9	-0.0256739	0.0282865	0.364068	-0.0811144	0.0297665	13	0.707973
83529	22333	22333_83529	Vdac1	Chr11 cM	Chr11:52251905-52280224(+)	voltage-dependent anion channel 1	Vdac1	Chr10 q22	voltage-dependent anion channel 1	0.0241909	0.026658	0.364167	-0.0280579	0.0764397	12	0.707973
29576	22403	22403_29576	Ccn5	Chr2 cM	Chr2:163662781-163675066(+)	cellular communication network factor 5	Ccn5	Chr3 q42	cellular communication network factor 5	0.0204053	0.0224931	0.364312	-0.0236804	0.0644909	12	0.707973
66026	63873	63873_66026	Trpv4	Chr5 cM	Chr5:114760213-114796482(-)	transient receptor potential cation channel, subfamily V, member 4	Trpv4	Chr12 q16	transient receptor potential cation channel, subfamily V, member 4	0.041044	0.0452483	0.364363	-0.0476411	0.129729	13	0.707973
315045	67724	67724_315045	Pop1	Chr15 cM	Chr15:34495457-34530799(+)	processing of precursor 1, ribonuclease P/MRP family, (S. cerevisiae)	Pop1	Chr7 q22	POP1 homolog, ribonuclease P/MRP subunit	0.0368531	0.0406321	0.364409	-0.0427843	0.116491	12	0.707973
64846	114644	114644_64846	Slc13a3	Chr2 cM	Chr2:165247215-165315117(-)	solute carrier family 13 (sodium-dependent dicarboxylate transporter), member 3	Slc13a3	Chr3 q42	solute carrier family 13 member 3	0.0563221	0.0621012	0.364438	-0.065394	0.178038	13	0.707973
361964	213234	213234_361964	Zbbx	Chr3 cM	Chr3:74945214-75072341(-)	zinc finger, B-box domain containing	Zbbx	Chr2 q32	zinc finger, B-box domain containing	0.0244816	0.0269968	0.364494	-0.0284311	0.0773944	12	0.707973
114483	12571	12571_114483	Cdk6	Chr5 cM	Chr5:3391485-3581008(+)	cyclin dependent kinase 6	Cdk6	Chr4 q13	cyclin-dependent kinase 6	-0.0123484	0.0136187	0.364555	-0.0390406	0.0143439	12	0.707973
298748	73694	73694_298748	Ndufaf7	Chr17 cM	Chr17:79244565-79255481(+)	NADH:ubiquinone oxidoreductase complex assembly factor 7	Ndufaf7	Chr6 q12	NADH:ubiquinone oxidoreductase complex assembly factor 7	0.0187893	0.0207266	0.364656	-0.0218342	0.0594127	13	0.707973
79123	11419	11419_79123	Asic1	Chr15 cM	Chr15:99568249-99599011(+)	acid-sensing ion channel 1	Asic1	Chr7	acid sensing ion channel subunit 1	0.0897108	0.0989625	0.364665	-0.104252	0.283674	13	0.707973
308837	101861	101861_308837	Ints4	Chr7 cM	Chr7:97130163-97190602(+)	integrator complex subunit 4	Ints4	Chr1 q32	integrator complex subunit 4	-0.0161538	0.017821	0.364697	-0.0510823	0.0187746	13	0.707973
171396	240725	240725_171396	Sulf1	Chr1 cM	Chr1:12762501-12931416(+)	sulfatase 1	Sulf1	Chr5 q11	sulfatase 1	0.16187	0.178602	0.364769	-0.188184	0.511925	13	0.707973
499891	228602	228602_499891	Dnaaf9	Chr2 cM	Chr2:130548120-130682565(-)	dynein axonemal assembly factor 9	Dnaaf9	Chr3 q36	dynein axonemal assembly factor 9	-0.025658	0.0283119	0.364796	-0.0811483	0.0298322	13	0.707973
170630	14167	14167_170630	Fgf12	Chr16 cM	Chr16:27978850-28571820(-)	fibroblast growth factor 12	Fgf12	Chr11 q22	fibroblast growth factor 12	0.0515616	0.056911	0.364934	-0.0599819	0.163105	13	0.708007
361196	56541	56541_361196	Habp4	Chr13 cM	Chr13:64309680-64334351(+)	hyaluronic acid binding protein 4	Habp4	Chr17 p14	hyaluronan binding protein 4	0.0516974	0.0570657	0.364974	-0.0601493	0.163544	13	0.708007
298298	74754	74754_298298	Dhcr24	Chr4 cM	Chr4:106418279-106446310(+)	24-dehydrocholesterol reductase	Dhcr24	Chr5 q34	24-dehydrocholesterol reductase	0.0465955	0.0514521	0.365142	-0.0542487	0.14744	13	0.708007
290851	70160	70160_290851	Vps36	Chr8 cM	Chr8:22682825-22710859(+)	vacuolar protein sorting 36	Vps36	Chr16 q12.5	vacuolar protein sorting 36 homolog	0.0228485	0.0252378	0.365292	-0.0266168	0.0723138	13	0.708007
315824	12160	12160_315824	Bmp5	Chr9 cM	Chr9:75682646-75807592(+)	bone morphogenetic protein 5	Bmp5	Chr8 q24	bone morphogenetic protein 5	0.0254373	0.0281033	0.365392	-0.0296441	0.0805187	12	0.708007
207123	234678	234678_207123	Phaf1	Chr8 cM	Chr8:105951779-105979685(+)	phagosome assembly factor 1	Phaf1	Chr19 q11	phagosome assembly factor 1	0.0171349	0.0189307	0.365392	-0.0199686	0.0542383	12	0.708007
64354	15565	15565_64354	Htr6	Chr4 cM	Chr4:138788419-138802881(-)	5-hydroxytryptamine (serotonin) receptor 6	Htr6	Chr5	5-hydroxytryptamine receptor 6	0.0572382	0.0632431	0.365439	-0.066716	0.181192	12	0.708007
252917	217166	217166_252917	Nr1d1	Chr11 cM	Chr11:98658758-98666159(-)	nuclear receptor subfamily 1, group D, member 1	Nr1d1	Chr10 q31	nuclear receptor subfamily 1, group D, member 1	-0.0464657	0.0513416	0.36545	-0.147093	0.054162	13	0.708007
305475	74309	74309_305475	Osbp2	Chr11 cM	Chr11:3653731-3813903(-)	oxysterol binding protein 2	Osbp2	Chr14 q21	oxysterol binding protein 2	0.0342801	0.0378793	0.365475	-0.039962	0.108522	13	0.708007
304522	231672	231672_304522	Fbxw8	Chr5 cM	Chr5:118203046-118293523(-)	F-box and WD-40 domain protein 8	Fbxw8	Chr12 q16	F-box and WD repeat domain containing 8	0.0281716	0.0311419	0.365668	-0.0328655	0.0892086	13	0.708237
291676	71242	71242_291676	Spata24	Chr18 cM	Chr18:35789742-35795239(-)	spermatogenesis associated 24	Spata24	Chr18 p11	spermatogenesis associated 24	-0.0265322	0.0293447	0.365912	-0.0840468	0.0309824	12	0.708569
252855	71514	71514_252855	Sfpq	Chr4 cM	Chr4:126915117-126930806(+)	splicing factor proline/glutamine rich (polypyrimidine tract binding protein associated)	Sfpq	Chr5 q36	splicing factor proline and glutamine rich	-0.0307103	0.0339917	0.36628	-0.0973329	0.0359123	13	0.709026
311462	228662	228662_311462	Btbd3	Chr2 cM	Chr2:138098478-138129344(+)	BTB domain containing 3	Btbd3	Chr3 q36	BTB domain containing 3	-0.0378144	0.0418571	0.366304	-0.119853	0.0442239	13	0.709026
50560	27399	27399_50560	Ip6k1	Chr9 cM	Chr9:107879847-107925981(+)	inositol hexaphosphate kinase 1	Ip6k1	Chr8 q32	inositol hexakisphosphate kinase 1	-0.0310597	0.0343877	0.366408	-0.0984583	0.0363389	13	0.709026
314830	52705	52705_314830	Krr1	Chr10 cM	Chr10:111808600-111824335(+)	KRR1, small subunit (SSU) processome component, homolog (yeast)	Krr1	Chr7 q22	KRR1, small subunit processome component homolog	0.0180894	0.0200321	0.366516	-0.0211728	0.0573516	13	0.709026
289508	68098	68098_289508	Rchy1	Chr5 cM	Chr5:92096763-92110927(-)	ring finger and CHY zinc finger domain containing 1	Rchy1	Chr14 p22	ring finger and CHY zinc finger domain containing 1	-0.0529037	0.0585855	0.366517	-0.167729	0.0619217	13	0.709026
305164	72145	72145_305164	Wdfy3	Chr5 cM	Chr5:101980822-102217787(-)	WD repeat and FYVE domain containing 3	Wdfy3	Chr14 p22	WD repeat and FYVE domain containing 3	-0.0152924	0.0169391	0.366638	-0.0484924	0.0179076	13	0.709119
691484	71151	71151_691484	Eri2	Chr7 cM	Chr7:119383049-119393283(-)	exoribonuclease 2	Eri2	Chr1 q35	ERI1 exoribonuclease family member 2	-0.0304166	0.0337056	0.366834	-0.0964785	0.0356452	13	0.709355
308444	26362	26362_308444	Axl	Chr7 cM	Chr7:25456698-25488130(-)	AXL receptor tyrosine kinase	Axl	Chr1 q21	Axl receptor tyrosine kinase	-0.025642	0.0284329	0.36714	-0.0813695	0.0300854	12	0.709731
117186	24056	24056_117186	Sh3bp5	Chr14 cM	Chr14:31094571-31158056(-)	SH3-domain binding protein 5 (BTK-associated)	Sh3bp5	Chr16 p16	SH3-domain binding protein 5	-0.0776289	0.0860844	0.367176	-0.246351	0.0910935	13	0.709731
192229	66994	66994_192229	Cep19	Chr16 cM	Chr16:31918618-31926875(+)	centrosomal protein 19	Cep19	Chr11 q22	centrosomal protein 19	0.0127343	0.0141248	0.36729	-0.0149497	0.0404184	13	0.709795
64053	23859	23859_64053	Dlg2	Chr7 cM	Chr7:90125880-92098455(+)	discs large MAGUK scaffold protein 2	Dlg2	Chr1 q32	discs large MAGUK scaffold protein 2	0.0227801	0.0252708	0.367356	-0.0267499	0.07231	13	0.709795
363658	12467	12467_363658	Cct6b	Chr11 cM	Chr11:82610076-82655147(-)	chaperonin containing TCP1 subunit 6B	Cct6b	Chr10 q26	chaperonin containing TCP1 subunit 6B	0.0142403	0.015801	0.367467	-0.016729	0.0452096	12	0.709866
360481	83945	83945_360481	Dnaja3	Chr16 cM	Chr16:4501934-4525559(+)	DnaJ heat shock protein family (Hsp40) member A3	Dnaja3	Chr10 q12	DnaJ heat shock protein family (Hsp40) member A3	0.018557	0.0205958	0.367585	-0.0218101	0.058924	13	0.709911
297520	171095	171095_297520	Il17rc	Chr6 cM	Chr6:113448416-113460124(+)	interleukin 17 receptor C	Il17rc	Chr4 q42	interleukin 17 receptor C	0.0299299	0.0332265	0.367704	-0.0351929	0.0950527	13	0.709911
498486	54342	54342_498486	Gnpnat1	Chr14 cM	Chr14:45613897-45626972(-)	glucosamine-phosphate N-acetyltransferase 1	Gnpnat1	Chr15 p14	glucosamine-phosphate N-acetyltransferase 1	-0.0392493	0.0435732	0.367711	-0.124651	0.0461525	12	0.709911
252854	233836	233836_252854	Slc5a11	Chr7 cM	Chr7:122814003-122872476(+)	solute carrier family 5 (sodium/glucose cotransporter), member 11	Slc5a11	Chr1 q36	solute carrier family 5 member 11	-0.0400736	0.044504	0.36788	-0.1273	0.0471525	12	0.710095
361883	218506	218506_361883	Mrps27	Chr13 cM	Chr13:99481294-99552070(+)	mitochondrial ribosomal protein S27	Mrps27	Chr2 q12	mitochondrial ribosomal protein S27	-0.020874	0.0231858	0.367964	-0.0663173	0.0245693	13	0.710114
303790	77626	77626_303790	Smpd4	Chr16 cM	Chr16:17437218-17462692(+)	sphingomyelin phosphodiesterase 4	Smpd4	Chr11 q23	sphingomyelin phosphodiesterase 4	0.045933	0.0510364	0.368117	-0.0540965	0.145963	13	0.710236
171049	14275	14275_171049	Folr1	Chr7 cM	Chr7:101507551-101519974(-)	folate receptor alpha	Folr1	Chr1 q32	folate receptor alpha	-0.0918816	0.102102	0.368175	-0.291999	0.108235	13	0.710236
364838	13476	13476_364838	Reep5	Chr18 cM	Chr18:34477938-34507123(-)	receptor accessory protein 5	Reep5	Chr18 p12	receptor accessory protein 5	-0.0246766	0.0274326	0.368368	-0.0784435	0.0290904	13	0.710435
64152	56398	56398_64152	Chp1	Chr2 cM	Chr2:119378178-119417508(+)	calcineurin-like EF hand protein 1	Chp1	Chr3 q35	calcineurin-like EF-hand protein 1	0.0294021	0.0326899	0.368426	-0.0346689	0.0934731	13	0.710435
361313	225392	225392_361313	Rell2	Chr18 cM	Chr18:38088132-38092232(+)	RELT-like 2	Rell2	Chr18 p11	RELT-like 2	0.0296579	0.0329953	0.368732	-0.0350117	0.0943275	13	0.710883
84573	83762	83762_84573	Otof	Chr5 cM	Chr5:30524406-30619276(-)	otoferlin	Otof	Chr6 q14	otoferlin	-0.0537017	0.0597582	0.368839	-0.170826	0.0634223	13	0.710891
85251	12822	12822_85251	Col18a1	Chr10 cM	Chr10:76888013-77002351(-)	collagen, type XVIII, alpha 1	Col18a1	Chr20 p12	collagen type XVIII alpha 1 chain	0.0516836	0.0575179	0.368884	-0.0610493	0.164417	13	0.710891
64185	12331	12331_64185	Cap1	Chr4 cM	Chr4:122752840-122779849(-)	cyclase associated actin cytoskeleton regulatory protein 1	Cap1	Chr5 q36	cyclase associated actin cytoskeleton regulatory protein 1	0.0203508	0.0226624	0.369185	-0.0240666	0.0647682	13	0.711329
294560	215999	215999_294560	Mcu	Chr10 cM	Chr10:59282806-59452514(-)	mitochondrial calcium uniporter	Mcu	Chr20 q11	mitochondrial calcium uniporter	-0.0504301	0.0561886	0.369444	-0.160558	0.0596975	13	0.71164
306231	211948	211948_306231	Pde12	Chr14 cM	Chr14:26381113-26390823(-)	phosphodiesterase 12	Pde12	Chr16 p16	phosphodiesterase 12	0.026742	0.0297987	0.369494	-0.0316624	0.0851463	13	0.71164
303245	80886	80886_303245	Senp3	Chr11 cM	Chr11:69563941-69572910(-)	SUMO/sentrin specific peptidase 3	Senp3	Chr10 q24	SUMO specific peptidase 3	-0.0160695	0.0179163	0.369762	-0.0511848	0.0190458	13	0.711875
25336	18045	18045_25336	Nfyb	Chr10 cM	Chr10:82584535-82599978(-)	nuclear transcription factor-Y beta	Nfyb	Chr7 q13	nuclear transcription factor Y subunit beta	0.0298004	0.0332261	0.369774	-0.0353216	0.0949223	13	0.711875
295365	229715	229715_295365	Amigo1	Chr3 cM	Chr3:108093651-108099602(+)	adhesion molecule with Ig like domain 1	Amigo1	Chr2 q34	adhesion molecule with Ig like domain 1	-0.0375932	0.0419277	0.369921	-0.11977	0.0445835	12	0.711875
316611	347722	347722_316611	Agap1	Chr1 cM	Chr1:89382533-89823004(+)	ArfGAP with GTPase domain, ankyrin repeat and PH domain 1	Agap1	Chr9 q35-q36	ArfGAP with GTPase domain, ankyrin repeat and PH domain 1	-0.0418684	0.0466958	0.369922	-0.13339	0.0496537	13	0.711875
304571	231605	231605_304571	Galnt9	Chr5 cM	Chr5:110692221-110769246(+)	polypeptide N-acetylgalactosaminyltransferase 9	Galnt9	Chr12 q16	polypeptide N-acetylgalactosaminyltransferase 9	0.0402907	0.0449427	0.369991	-0.0477954	0.128377	13	0.711875
294408	66403	66403_294408	Asf1a	Chr10 cM	Chr10:53473057-53485321(+)	anti-silencing function 1A histone chaperone	Asf1a	Chr20 q11	anti-silencing function 1A histone chaperone	-0.0326541	0.0364296	0.370059	-0.104055	0.0387466	13	0.711875
24434	110006	110006_24434	Gusb	Chr5 cM	Chr5:130017852-130031890(-)	glucuronidase, beta	Gusb	Chr12 q12	glucuronidase, beta	0.026004	0.0290187	0.370192	-0.0308715	0.0828795	13	0.711988
287454	11684	11684_287454	Alox12	Chr11 cM	Chr11:70132283-70146179(-)	arachidonate 12-lipoxygenase	Alox12	Chr10 q24	arachidonate 12-lipoxygenase, 12S type	-0.0166706	0.0186092	0.370345	-0.0531439	0.0198027	13	0.712026
308361	67230	67230_308361	Zfp329	Chr7 cM	Chr7:12538904-12552785(-)	zinc finger protein 329	Zfp329	Chr1 q21	zinc finger protein 329	-0.0211813	0.0236452	0.37036	-0.067525	0.0251623	13	0.712026
362115	227737	227737_362115	Niban2	Chr2 cM	Chr2:32766146-32815265(+)	niban apoptosis regulator 2	Niban2	Chr3 p11	niban apoptosis regulator 2	0.0956519	0.106829	0.370589	-0.11373	0.305034	12	0.712324
287361	268417	268417_287361	Zkscan17	Chr11 cM	Chr11:59376346-59397466(-)	zinc finger with KRAB and SCAN domains 17	Zfp496	Chr10 q22	zinc finger protein 496	0.0376633	0.0420716	0.37067	-0.0447955	0.120122	13	0.712338
295061	17112	17112_295061	Tm4sf1	Chr3 cM	Chr3:57193032-57209409(-)	transmembrane 4 superfamily member 1	Tm4sf1	Chr2 q26	transmembrane 4 L six family member 1	-0.0605128	0.067633	0.370935	-0.193071	0.0720453	12	0.712574
362013	229709	229709_362013	Ahcyl1	Chr3 cM	Chr3:107570436-107603876(-)	S-adenosylhomocysteine hydrolase-like 1	Ahcyl1	Chr2 q34	adenosylhomocysteinase-like 1	-0.0265088	0.0296316	0.370994	-0.0845856	0.031568	13	0.712574
296571	75454	75454_296571	Phpt1	Chr2 cM	Chr2:25463442-25465236(-)	phosphohistidine phosphatase 1	Phpt1	Chr3 p13	phosphohistidine phosphatase 1	0.0305763	0.0341829	0.371059	-0.0364209	0.0975734	13	0.712574
300328	67618	67618_300328	Aasdhppt	Chr9 cM	Chr9:4294793-4309471(-)	aminoadipate-semialdehyde dehydrogenase-phosphopantetheinyl transferase	Aasdhppt	Chr8 q11	aminoadipate-semialdehyde dehydrogenase-phosphopantetheinyl transferase	0.0209647	0.023439	0.371089	-0.0249749	0.0669043	12	0.712574
500546	194268	194268_500546	Airim	Chr4 cM	Chr4:124830841-124838449(+)	AFG2 interacting ribosome maturation factor	Airim	Chr5 q36	AFG2 interacting ribosome maturation factor	-0.0213061	0.023828	0.371235	-0.0680081	0.0253959	12	0.712712
317413	56397	56397_317413	Morf4l2	ChrX cM	ChrX:135633691-135644435(-)	mortality factor 4 like 2	Morf4l2	ChrX q32	mortality factor 4 like 2	-0.0144961	0.0162161	0.371357	-0.046279	0.0172868	13	0.712805
24504	16322	16322_24504	Inha	Chr1 cM	Chr1:75483721-75487010(+)	inhibin alpha	Inha	Chr9 q33	inhibin subunit alpha	-0.0772052	0.0863828	0.371452	-0.246512	0.0921019	13	0.712844
294429	19386	19386_294429	Ranbp2	Chr10 cM	Chr10:58282674-58329977(+)	RAN binding protein 2	Ranbp2	Chr20 q11	RAN binding protein 2	0.0271752	0.0304331	0.371885	-0.0324726	0.0868231	12	0.713349
361628	13690	13690_361628	Eif4g2	Chr7 cM	Chr7:110667192-110682237(-)	eukaryotic translation initiation factor 4, gamma 2	Eif4g2	Chr1 q33	eukaryotic translation initiation factor 4, gamma 2	0.0235636	0.0263899	0.371909	-0.0281596	0.0752867	12	0.713349
306549	74653	74653_306549	Pomk	Chr8 cM	Chr8:26470632-26484149(-)	protein-O-mannose kinase	Pomk	Chr16 q12.4	protein-O-mannose kinase	-0.0177353	0.0198647	0.371962	-0.0566693	0.0211988	13	0.713349
304570	69663	69663_304570	Ddx51	Chr5 cM	Chr5:110801317-110808362(+)	DEAD box helicase 51	Ddx51	Chr12 q16	DEAD-box helicase 51	-0.0198055	0.0221857	0.372011	-0.0632887	0.0236778	13	0.713349
306424	71306	71306_306424	Mfap3l	Chr8 cM	Chr8:61085861-61129763(+)	microfibrillar-associated protein 3-like	Mfap3l	Chr16 p12	microfibril associated protein 3 like	0.0422848	0.0474122	0.372471	-0.0506415	0.135211	12	0.714089
295596	26428	26428_295596	Orc4	Chr2 cM	Chr2:48792836-48840289(-)	origin recognition complex, subunit 4	Orc4	Chr3 q12	origin recognition complex, subunit 4	-0.0238832	0.026786	0.37259	-0.0763828	0.0286163	13	0.714097
296469	58237	58237_296469	Nkain4	Chr2 cM	Chr2:180576565-180596492(-)	Na+/K+ transporting ATPase interacting 4	Nkain4	Chr3 q43	Sodium/potassium transporting ATPase interacting 4	-0.0369507	0.0414503	0.37269	-0.118192	0.0442905	13	0.714097
58840	50772	50772_58840	Mapk6	Chr9 cM	Chr9:75294064-75317303(-)	mitogen-activated protein kinase 6	Mapk6	Chr8 q24	mitogen-activated protein kinase 6	0.103599	0.11623	0.372754	-0.124208	0.331405	13	0.714097
288719	22022	22022_288719	Tpst2	Chr5 cM	Chr5:112424557-112463227(+)	protein-tyrosine sulfotransferase 2	Tpst2	Chr12	tyrosylprotein sulfotransferase 2	-0.0371668	0.04171	0.372889	-0.118917	0.0445833	13	0.714097
24409	14811	14811_24409	Grin2a	Chr16 cM	Chr16:9385762-9813424(-)	glutamate receptor, ionotropic, NMDA2A (epsilon 1)	Grin2a	Chr10 q11	glutamate ionotropic receptor NMDA type subunit 2A	0.0309357	0.034723	0.372967	-0.03712	0.0989914	12	0.714097
24624	66904	66904_24624	Pccb	Chr9 cM	Chr9:100864085-100916951(-)	propionyl Coenzyme A carboxylase, beta polypeptide	Pccb	Chr8 q31	propionyl-CoA carboxylase subunit beta	0.0149579	0.0167907	0.373013	-0.0179513	0.047867	13	0.714097
24177	11576	11576_24177	Afp	Chr5 cM	Chr5:90638596-90656766(+)	alpha fetoprotein	Afp	Chr14 p22	alpha-fetoprotein	0.0598711	0.0672164	0.373078	-0.0718705	0.191613	12	0.714097
304193	102098	102098_304193	Arhgef18	Chr8 cM	Chr8:3403415-3506601(+)	Rho/Rac guanine nucleotide exchange factor 18	Arhgef18	Chr12 p12	Rho/Rac guanine nucleotide exchange factor 18	0.0155952	0.0175093	0.3731	-0.0187223	0.0499127	13	0.714097
60450	17179	17179_60450	Matk	Chr10 cM	Chr10:81088769-81098819(+)	megakaryocyte-associated tyrosine kinase	Matk	Chr7 q11	megakaryocyte-associated tyrosine kinase	0.0198792	0.0223211	0.373143	-0.0238694	0.0636278	13	0.714097
313591	230753	230753_313591	Thrap3	Chr4 cM	Chr4:126057875-126096548(-)	thyroid hormone receptor associated protein 3	Thrap3	Chr5 q36	thyroid hormone receptor associated protein 3	0.0191258	0.0214899	0.373471	-0.0229937	0.0612453	12	0.714422
310159	14000	14000_310159	Drosha	Chr15 cM	Chr15:12824901-12935377(+)	drosha, ribonuclease type III	Drosha	Chr2 q16	drosha ribonuclease III	-0.0169005	0.0189933	0.373565	-0.0541268	0.0203257	13	0.714422
362384	52250	52250_362384	Reep1	Chr6 cM	Chr6:71684545-71787694(+)	receptor accessory protein 1	Reep1	Chr4 q32	receptor accessory protein 1	0.0359078	0.0403579	0.373609	-0.0431922	0.115008	13	0.714422
84353	12387	12387_84353	Ctnnb1	Chr9 cM	Chr9:120762466-120789573(+)	catenin beta 1	Ctnnb1	Chr8 q32	catenin beta 1	0.0241471	0.0271397	0.37361	-0.0290458	0.0773399	13	0.714422
29204	23956	23956_29204	Neu2	Chr1 cM	Chr1:87501749-87525567(+)	neuraminidase 2	Neu2	Chr9 q35	neuraminidase 2	0.218861	0.246209	0.374045	-0.2637	0.701423	13	0.714549
288924	67836	67836_288924	Wdr83	Chr8 cM	Chr8:85801664-85807375(-)	WD repeat domain containing 83	Wdr83	Chr19 q11	WD repeat domain 83	-0.0245194	0.0275837	0.374053	-0.0785824	0.0295437	13	0.714549
296480	66314	66314_296480	Tpd52l2	Chr2 cM	Chr2:181138935-181159759(+)	tumor protein D52-like 2	Tpd52l2	Chr3 q43	TPD52 like 2	-0.0129155	0.0145316	0.37412	-0.041397	0.015566	13	0.714549
299809	12461	12461_299809	Cct2	Chr10 cM	Chr10:116886906-116899719(-)	chaperonin containing TCP1 subunit 2	Cct2	Chr7 q22	chaperonin containing TCP1 subunit 2	-0.0236517	0.0266129	0.374147	-0.075812	0.0285086	13	0.714549
25409	12563	12563_25409	Cdh6	Chr15 cM	Chr15:13028787-13173761(-)	cadherin 6	Cdh6	Chr2 q16	cadherin 6	-0.0496647	0.05589	0.37421	-0.159207	0.0598778	13	0.714549
307343	108654	108654_307343	Fam210a	Chr18 cM	Chr18:68393258-68433404(-)	family with sequence similarity 210, member A	Fam210a	Chr18 q12.1	family with sequence similarity 210, member A	0.01466	0.016498	0.374223	-0.0176755	0.0469954	12	0.714549
679942	72713	72713_679942	Angptl1	Chr1 cM	Chr1:156666495-156688648(+)	angiopoietin-like 1	Angptl1	Chr13 q22	angiopoietin-like 1	-0.0245616	0.0276419	0.374238	-0.0787387	0.0296156	13	0.714549
25122	20276	20276_25122	Scnn1a	Chr6 cM	Chr6:125297622-125321906(+)	sodium channel, nonvoltage-gated 1 alpha	Scnn1a	Chr4 q42	sodium channel epithelial 1 subunit alpha	-0.202876	0.228334	0.37427	-0.650402	0.244651	12	0.714549
313496	622404	622404_313496	Ccdc107	Chr4 cM	Chr4:43493365-43495921(+)	coiled-coil domain containing 107	Ccdc107	Chr5 q22	coiled-coil domain containing 107	-0.0334985	0.0377222	0.374524	-0.107433	0.0404357	13	0.714892
64027	192120	192120_64027	Bspry	Chr4 cM	Chr4:62398290-62415535(+)	B-box and SPRY domain containing	Bspry	Chr5 q24	B-box and SPRY domain containing	-0.048283	0.0543934	0.374722	-0.154892	0.0583261	12	0.715129
291885	17218	17218_291885	Mcm5	Chr8 cM	Chr8:75836197-75855067(+)	minichromosome maintenance complex component 5	Mcm5	Chr19 p11	minichromosome maintenance complex component 5	0.0329104	0.0370881	0.374887	-0.0397809	0.105602	12	0.715199
252961	21353	21353_252961	Tank	Chr2 cM	Chr2:61408929-61484515(+)	TRAF family member-associated Nf-kappa B activator	Tank	Chr3 q21	TRAF family member-associated NFKB activator	-0.0194404	0.0219115	0.374959	-0.0623862	0.0235054	13	0.715199
282827	11632	11632_282827	Aip	Chr19 cM	Chr19:4164446-4175858(-)	aryl-hydrocarbon receptor-interacting protein	Aip	Chr1 q43	aryl-hydrocarbon receptor-interacting protein	0.0386222	0.0435337	0.374982	-0.0467022	0.123947	13	0.715199
50655	11428	11428_50655	Aco1	Chr4 cM	Chr4:40143081-40198338(+)	aconitase 1	Aco1	Chr5 q22	aconitase 1	0.0152865	0.0172395	0.375233	-0.0185023	0.0490752	12	0.715537
25037	17433	17433_25037	Mobp	Chr9 cM	Chr9:119978773-120010550(+)	myelin-associated oligodendrocytic basic protein	Mobp	Chr8 q32	myelin-associated oligodendrocyte basic protein	0.0422757	0.0476963	0.375428	-0.0512074	0.135759	12	0.715767
311952	231050	231050_311952	Galnt11	Chr5 cM	Chr5:25427732-25470916(+)	polypeptide N-acetylgalactosaminyltransferase 11	Galnt11	Chr4 q11	polypeptide N-acetylgalactosaminyltransferase 11	0.0174195	0.0196573	0.375531	-0.0211081	0.0559471	13	0.715822
25468	16490	16490_25468	Kcna2	Chr3 cM	Chr3:107008462-107022321(+)	potassium voltage-gated channel, shaker-related subfamily, member 2	Kcna2	Chr2 q34	potassium voltage-gated channel subfamily A member 2	0.0380893	0.0429905	0.375621	-0.0461706	0.122349	13	0.715852
29214	22154	22154_29214	Tubb5	Chr17 cM	Chr17:36144812-36149193(-)	tubulin, beta 5 class I	Tubb5	Chr20 p12	tubulin, beta 5 class I	0.0336198	0.0379573	0.375765	-0.0407751	0.108015	13	0.715983
498953	66817	66817_498953	Tmem170	Chr8 cM	Chr8:112589670-112603378(-)	transmembrane protein 170	Tmem170a	Chr19 q12	transmembrane protein 170A	0.0193291	0.0218271	0.375857	-0.0234512	0.0621095	12	0.716017
291852	74187	74187_291852	Katnb1	Chr8 cM	Chr8:95807804-95826502(+)	katanin p80 (WD40-containing) subunit B 1	Katnb1	Chr19 p13	katanin regulatory subunit B1	0.0288629	0.0326	0.375959	-0.0350319	0.0927577	13	0.716019
300988	21767	21767_300988	Tex264	Chr9 cM	Chr9:106535945-106563126(-)	testis expressed gene 264 ER-phagy receptor	Tex264	Chr8 q32	testis expressed 264	0.018392	0.0207754	0.376007	-0.022327	0.0591111	13	0.716019
313210	11303	11303_313210	Abca1	Chr4 cM	Chr4:53030787-53159895(-)	ATP-binding cassette, sub-family A member 1	Abca1	Chr5 q23-q24	ATP binding cassette subfamily A member 1	-0.0503351	0.0568711	0.376117	-0.1618	0.0611303	12	0.716088
690217	67708	67708_690217	Pcnx4	Chr12 cM	Chr12:72583157-72626893(+)	pecanex homolog 4	Pcnx4	Chr6 q24	pecanex 4	-0.0284163	0.0321418	0.376647	-0.0914131	0.0345805	13	0.716918
24697	19246	19246_24697	Ptpn1	Chr2 cM	Chr2:167773977-167821305(+)	protein tyrosine phosphatase, non-receptor type 1	Ptpn1	Chr3 q42	protein tyrosine phosphatase, non-receptor type 1	-0.0280694	0.0317531	0.376702	-0.0903043	0.0341655	13	0.716918
366474	107581	107581_366474	Col16a1	Chr4 cM	Chr4:129941638-129993070(+)	collagen, type XVI, alpha 1	Col16a1	Chr5 q36	collagen type XVI alpha 1 chain	0.0507917	0.0574699	0.376806	-0.0618473	0.163431	13	0.716974
191575	18102	18102_191575	Nme1	Chr11 cM	Chr11:93849751-93859341(-)	NME/NM23 nucleoside diphosphate kinase 1	Nme1	Chr10 q26	NME/NM23 nucleoside diphosphate kinase 1	0.0289606	0.0327796	0.376969	-0.0352862	0.0932075	13	0.717142
361788	75210	75210_361788	Prr3	Chr17 cM	Chr17:36283433-36291128(-)	proline-rich polypeptide 3	Prr3	Chr20 p12	proline rich 3	-0.0194155	0.0219865	0.377201	-0.0625083	0.0236773	13	0.717443
298591	230868	230868_298591	Igsf21	Chr4 cM	Chr4:139754157-139974095(-)	immunoglobulin superfamily, member 21	Igsf21	Chr5 q36	immunoglobin superfamily, member 21	0.0577107	0.0653661	0.377299	-0.0704045	0.185826	13	0.717462
287125	26426	26426_287125	Nubp2	Chr17 cM	Chr17:25101585-25105323(-)	nucleotide binding protein 2	Nubp2	Chr10 q12	NUBP iron-sulfur cluster assembly factor 2	0.0323594	0.0366567	0.377361	-0.0394863	0.104205	13	0.717462
299971	66335	66335_299971	Atp6v1c1	Chr15 cM	Chr15:38662177-38692690(+)	ATPase, H+ transporting, lysosomal V1 subunit C1	Atp6v1c1	Chr7 q22	ATPase H+ transporting V1 subunit C1	0.0173806	0.0196977	0.377579	-0.0212262	0.0559875	13	0.717617
288743	52850	52850_288743	Sgsm1	Chr5 cM	Chr5:113391086-113458652(-)	small G protein signaling modulator 1	Sgsm1	Chr12 q16	small G protein signaling modulator 1	0.0545214	0.0617916	0.377591	-0.0665879	0.175631	13	0.717617
300721	58233	58233_300721	Dnaja4	Chr9 cM	Chr9:54606157-54623599(+)	DnaJ heat shock protein family (Hsp40) member A4	Dnaja4	Chr8 q24	DnaJ heat shock protein family (Hsp40) member A4	0.0417467	0.0473226	0.377683	-0.0510039	0.134497	13	0.71765
362065	68151	68151_362065	Wls	Chr3 cM	Chr3:159545309-159644300(+)	wntless WNT ligand secretion mediator	Wls	Chr2 q45	Wnt ligand secretion mediator	0.0636462	0.0721645	0.377799	-0.0777937	0.205086	13	0.717729
114859	27103	27103_114859	Eif2ak4	Chr2 cM	Chr2:118219099-118305715(+)	eukaryotic translation initiation factor 2 alpha kinase 4	Eif2ak4	Chr3 q35	eukaryotic translation initiation factor 2 alpha kinase 4	-0.041623	0.0472119	0.377982	-0.134157	0.0509107	12	0.717803
308739	244058	244058_308739	Rgma	Chr7 cM	Chr7:73025268-73069647(+)	repulsive guidance molecule family member A	Rgma	Chr1 q31	repulsive guidance molecule BMP co-receptor a	0.027903	0.0316533	0.378037	-0.0341363	0.0899424	13	0.717803
290354	213019	213019_290354	Pdlim2	Chr14 cM	Chr14:70401667-70415130(-)	PDZ and LIM domain 2	Pdlim2	Chr15 p11	PDZ and LIM domain 2	0.0753052	0.0854398	0.37811	-0.0921536	0.242764	13	0.717803
311427	72630	72630_311427	Hspa12b	Chr2 cM	Chr2:130969332-130987905(+)	heat shock protein 12B	Hspa12b	Chr3 q36	heat shock protein family A (Hsp70) member 12B	0.0292999	0.0332449	0.378137	-0.0358589	0.0944586	13	0.717803
29458	18012	18012_29458	Neurod1	Chr2 cM	Chr2:79282981-79286980(-)	neurogenic differentiation 1	Neurod1	Chr3 q24	neuronal differentiation 1	-0.0548997	0.0623027	0.378222	-0.177011	0.0672113	13	0.717824
294515	56484	56484_294515	Foxo3	Chr10 cM	Chr10:42057841-42152691(-)	forkhead box O3	Foxo3	Chr20 q12-q13	forkhead box O3	0.0431462	0.0489901	0.378474	-0.0528727	0.139165	12	0.718061
360972	107829	107829_360972	Thoc5	Chr11 cM	Chr11:4845339-4878867(+)	THO complex 5	Thoc5	Chr14 q21	THO complex subunit 5	-0.0193476	0.0219723	0.378564	-0.0624124	0.0237173	13	0.718061
362040	66357	66357_362040	Ostc	Chr3 cM	Chr3:130489566-130503093(-)	oligosaccharyltransferase complex subunit (non-catalytic)	Ostc	Chr2 q43	oligosaccharyltransferase complex non-catalytic subunit	-0.0282006	0.0320268	0.378571	-0.0909721	0.0345708	13	0.718061
24577	17869	17869_24577	Myc	Chr15 cM	Chr15:61857240-61862223(+)	myelocytomatosis oncogene	Myc	Chr7 q33	MYC proto-oncogene, bHLH transcription factor	-0.0321697	0.0365503	0.378779	-0.103807	0.0394676	12	0.718061
499847	228413	228413_499847	Prrg4	Chr2 cM	Chr2:104661086-104680221(-)	proline rich Gla (G-carboxyglutamic acid) 4 (transmembrane)	Prrg4	Chr3 q33	proline rich and Gla domain 4	0.0210766	0.0239532	0.37891	-0.0258709	0.068024	12	0.718061
303565	68401	68401_303565	G6pc3	Chr11 cM	Chr11:102080525-102084907(+)	glucose 6 phosphatase, catalytic, 3	G6pc3	Chr10 q32.1	glucose 6 phosphatase catalytic subunit 3	-0.0296583	0.0337105	0.378971	-0.0957297	0.036413	13	0.718061
319113	230734	230734_319113	Yrdc	Chr4 cM	Chr4:124744552-124749035(+)	yrdC domain containing (E.coli)	Yrdc	Chr5 q36	yrdC N(6)-threonylcarbamoyltransferase domain containing	0.0191372	0.0217525	0.378985	-0.023497	0.0617714	12	0.718061
308911	101867	101867_308911	Rrp8	Chr7 cM	Chr7:105380937-105386592(-)	ribosomal RNA processing 8	Rrp8	Chr1 q32	ribosomal RNA processing 8	0.034707	0.0394517	0.379003	-0.0426169	0.112031	12	0.718061
116649	16520	16520_116649	Kcnj4	Chr15 cM	Chr15:79367915-79389442(-)	potassium inwardly-rectifying channel, subfamily J, member 4	Kcnj4	Chr7 q34	potassium inwardly-rectifying channel, subfamily J, member 4	0.0632819	0.0719461	0.379091	-0.0777299	0.204294	13	0.718061
314904	52666	52666_314904	Arhgef25	Chr10 cM	Chr10:127018394-127025952(-)	Rho guanine nucleotide exchange factor 25	Arhgef25	Chr7 q22	Rho guanine nucleotide exchange factor 25	-0.0413168	0.0469809	0.379163	-0.133398	0.050764	13	0.718061
360611	56358	56358_360611	Copz2	Chr11 cM	Chr11:96740702-96752029(+)	coatomer protein complex, subunit zeta 2	Copz2	Chr10 q31	COPI coat complex subunit zeta 2	-0.0516362	0.0587154	0.379167	-0.166716	0.0634438	13	0.718061
619577	56736	56736_619577	Rnf14	Chr18 cM	Chr18:38417590-38450902(+)	ring finger protein 14	Rnf14	Chr18 p11	ring finger protein 14	0.0253596	0.0288477	0.379355	-0.0311809	0.0819002	13	0.718217
286932	245944	245944_286932	Vps54	Chr11 cM	Chr11:21189281-21271136(+)	VPS54 GARP complex subunit	Vps54	Chr14 q22	VPS54 subunit of GARP complex	0.0192251	0.0218755	0.379488	-0.0236501	0.0621003	13	0.718217
305835	93834	93834_305835	Peli2	Chr14 cM	Chr14:48358280-48519032(+)	pellino 2	Peli2	Chr15 p14	pellino E3 ubiquitin protein ligase family member 2	0.0276984	0.0315213	0.379552	-0.0340821	0.0894789	12	0.718217
361226	12522	12522_361226	Cd83	Chr13 cM	Chr13:43938588-43956609(+)	CD83 antigen	Cd83	Chr17 p14	CD83 molecule	-0.0808769	0.0920498	0.379607	-0.261291	0.0995375	12	0.718217
25693	110877	110877_25693	Slc18a1	Chr8 cM	Chr8:69490363-69541887(-)	solute carrier family 18 (vesicular monoamine), member 1	Slc18a1	Chr16 p14	solute carrier family 18 member A1	0.0358931	0.0408598	0.379703	-0.0441907	0.115977	12	0.718217
499422	103140	103140_499422	Gstt3	Chr10 cM	Chr10:75609949-75617248(-)	glutathione S-transferase, theta 3	Gstt3	Chr20 p12	glutathione S-transferase, theta 3	0.0176332	0.0200835	0.379947	-0.0217298	0.0569962	13	0.718217
59116	13168	13168_59116	Dbil5	Chr11 cM	Chr11:76108439-76109491(+)	diazepam binding inhibitor-like 5	Dbil5	Chr10 q24	diazepam binding inhibitor-like 5	-0.0289864	0.033017	0.379986	-0.0936986	0.0357258	12	0.718217
79111	26459	26459_79111	Slc27a5	Chr7 cM	Chr7:12722273-12732119(-)	solute carrier family 27 (fatty acid transporter), member 5	Slc27a5	Chr1 q21	solute carrier family 27 member 5	0.0210004	0.0239212	0.379999	-0.0258842	0.0678849	12	0.718217
363020	170748	170748_363020	Smco4	Chr9 cM	Chr9:15404728-15456556(+)	single-pass membrane protein with coiled-coil domains 4	Smco4	Chr8 q12	single-pass membrane protein with coiled-coil domains 4	-0.0658085	0.0749729	0.380071	-0.212753	0.0811356	13	0.718217
314423	58208	58208_314423	Bcl11b	Chr12 cM	Chr12:107876662-107969861(-)	B cell leukemia/lymphoma 11B	Bcl11b	Chr6 q32	BCL11 transcription factor B	-0.074445	0.0848121	0.380072	-0.240674	0.0917837	13	0.718217
306011	57746	57746_306011	Piwil2	Chr14 cM	Chr14:70609926-70666832(-)	piwi-like RNA-mediated gene silencing 2	Piwil2	Chr15 p11	piwi-like RNA-mediated gene silencing 2	0.0334256	0.0380811	0.380081	-0.0412119	0.108063	12	0.718217
690987	14936	14936_690987	Gys1	Chr7 cM	Chr7:45084268-45106043(+)	glycogen synthase 1, muscle	Gys1	Chr1 q22	glycogen synthase 1	0.0388849	0.0443071	0.380149	-0.0479555	0.125725	13	0.718217
83785	22339	22339_83785	Vegfa	Chr17 cM	Chr17:46327919-46343295(-)	vascular endothelial growth factor A	Vegfa	Chr9 q12	vascular endothelial growth factor A	0.0314986	0.0358969	0.380228	-0.0388579	0.101855	13	0.718217
290551	218865	218865_290551	Chdh	Chr14 cM	Chr14:29730957-29762423(+)	choline dehydrogenase	Chdh	Chr16 p16	choline dehydrogenase	-0.0343517	0.0391585	0.380353	-0.111101	0.0423976	12	0.718217
85491	20955	20955_85491	Vamp7	ChrX cM		vesicle-associated membrane protein 7	Vamp7	Chr12 q11	vesicle-associated membrane protein 7	0.03124	0.0356166	0.380422	-0.0385673	0.101047	12	0.718217
362960	13404	13404_362960	Dmc1	Chr15 cM	Chr15:79445698-79489310(-)	DNA meiotic recombinase 1	Dmc1	Chr7 q34	DNA meiotic recombinase 1	-0.010419	0.01188	0.380475	-0.0337034	0.0128654	12	0.718217
24806	21333	21333_24806	Tac1	Chr6 cM	Chr6:7555061-7562978(+)	tachykinin 1	Tac1	Chr4 q21	tachykinin, precursor 1	-0.100712	0.114844	0.380518	-0.325802	0.124379	13	0.718217
65275	14761	14761_65275	Gpr27	Chr6 cM	Chr6:99669640-99672027(+)	G protein-coupled receptor 27	Gpr27	Chr4 q34	G protein-coupled receptor 27	0.0337546	0.0385153	0.380816	-0.041734	0.109243	13	0.718639
298374	230596	230596_298374	Prpf38a	Chr4 cM	Chr4:108422064-108436533(-)	PRP38 pre-mRNA processing factor 38 (yeast) domain containing A	Prpf38a	Chr5 q34	pre-mRNA processing factor 38A	-0.0202965	0.0231756	0.381155	-0.0657197	0.0251268	12	0.719062
363064	66317	66317_363064	Skic8	Chr9 cM	Chr9:54624437-54641833(-)	SKI8 subunit of superkiller complex	Skic8	Chr8 q24	SKI8 subunit of superkiller complex	-0.0234592	0.0267888	0.38119	-0.0759643	0.029046	13	0.719062
288908	212139	212139_288908	Cc2d1a	Chr8 cM	Chr8:84859457-84874546(-)	coiled-coil and C2 domain containing 1A	Cc2d1a	Chr19 q11	coiled-coil and C2 domain containing 1A	-0.0437905	0.0500284	0.381404	-0.141844	0.0542634	13	0.719326
312703	19305	19305_312703	Pex5	Chr6 cM	Chr6:124373775-124392026(-)	peroxisomal biogenesis factor 5	Pex5	Chr4 q42	peroxisomal biogenesis factor 5	0.0273991	0.0313093	0.381515	-0.0339661	0.0887642	13	0.719394
294962	14696	14696_294962	Gnb4	Chr3 cM	Chr3:32634481-32670734(-)	guanine nucleotide binding protein (G protein), beta 4	Gnb4	Chr2 q24	G protein subunit beta 4	-0.0263651	0.030155	0.381945	-0.0854678	0.0327377	13	0.720064
310348	214048	214048_310348	Larp1b	Chr3 cM	Chr3:40904263-40994669(+)	La ribonucleoprotein 1B	Larp1b	Chr2 q26	La ribonucleoprotein 1B	0.0326988	0.0374282	0.382314	-0.0406591	0.106057	12	0.720307
81527	18187	18187_81527	Nrp2	Chr1 cM	Chr1:62742476-62857851(+)	neuropilin 2	Nrp2	Chr9 q32	neuropilin 2	-0.146113	0.167273	0.382391	-0.473962	0.181736	13	0.720307
291960	26386	26386_291960	Hsf4	Chr8 cM	Chr8:105996433-106002477(+)	heat shock transcription factor 4	Hsf4	Chr19 q11	heat shock transcription factor 4	0.0559452	0.0640563	0.382459	-0.0696029	0.181493	13	0.720307
25250	12869	12869_25250	Cox8b	Chr7 cM	Chr7:140478858-140480359(-)	cytochrome c oxidase subunit 8B	Cox8b	Chr1 q41	cytochrome c oxidase, subunit VIIIb	-0.0292257	0.0334649	0.382486	-0.0948157	0.0363643	12	0.720307
54293	50780	50780_54293	Rgs3	Chr4 cM	Chr4:62478079-62621256(+)	regulator of G-protein signaling 3	Rgs3	Chr5 q24	regulator of G-protein signaling 3	0.0241385	0.0276449	0.382575	-0.0300445	0.0783215	13	0.720307
362334	68487	68487_362334	Tmem140	Chr6 cM	Chr6:34840081-34851881(+)	transmembrane protein 140	Tmem140	Chr4 q22	transmembrane protein 140	-0.0232871	0.0266704	0.382584	-0.0755602	0.0289859	12	0.720307
24530	16816	16816_24530	Lcat	Chr8 cM	Chr8:106666183-106670014(-)	lecithin cholesterol acyltransferase	Lcat	Chr19 q12	lecithin cholesterol acyltransferase	-0.0878177	0.100584	0.38262	-0.284958	0.109323	13	0.720307
311546	72119	72119_311546	Tpx2	Chr2 cM	Chr2:152689884-152737241(+)	TPX2, microtubule-associated	Tpx2	Chr3 q41	TPX2, microtubule nucleation factor	0.0188195	0.0215577	0.382673	-0.0234328	0.0610718	12	0.720307
688393	74254	74254_688393	Gpn1	Chr5 cM	Chr5:31652085-31670248(+)	GPN-loop GTPase 1	Gpn1	Chr6 q14	GPN-loop GTPase 1	-0.0151997	0.0174216	0.382957	-0.0493453	0.018946	12	0.720701
362491	192656	192656_362491	Ripk2	Chr4 cM	Chr4:16122733-16163647(-)	receptor (TNFRSF)-interacting serine-threonine kinase 2	Ripk2	Chr5 q13	receptor-interacting serine-threonine kinase 2	0.0226131	0.0259249	0.38307	-0.0281987	0.0734249	13	0.720773
312301	101197	101197_312301	Zfp956	Chr6 cM	Chr6:47930324-47942234(+)	zinc finger protein 956	Zfp956	Chr4 q24	zinc finger protein 956	0.0196276	0.0225094	0.383222	-0.02449	0.0637452	13	0.72092
499349	72514	72514_499349	Fgfbp3	Chr19 cM	Chr19:36894950-36896999(-)	fibroblast growth factor binding protein 3	Fgfbp3	Chr1 q53	fibroblast growth factor binding protein 3	-0.0413016	0.0473797	0.383364	-0.134164	0.0515608	13	0.721004
290842	109145	109145_290842	Gins4	Chr8 cM	Chr8:23716632-23727675(-)	GINS complex subunit 4	Gins4	Chr16 q12.5	GINS complex subunit 4	0.0284828	0.0326781	0.383417	-0.0355651	0.0925306	13	0.721004
362015	109674	109674_362015	Ampd2	Chr3 cM	Chr3:107981378-107993967(-)	adenosine monophosphate deaminase 2	Ampd2	Chr2 q34	adenosine monophosphate deaminase 2	0.0244936	0.0281186	0.383711	-0.0306179	0.0796051	13	0.721415
24232	12266	12266_24232	C3	Chr17 cM	Chr17:57510970-57535136(-)	complement component 3	C3	Chr9 q11	complement C3	-0.0679833	0.0780584	0.383793	-0.220975	0.0850083	13	0.721429
290843	102247	102247_290843	Gpat4	Chr8 cM	Chr8:23661281-23698362(-)	glycerol-3-phosphate acyltransferase 4	Gpat4	Chr16 q12.5	glycerol-3-phosphate acyltransferase 4	0.0234013	0.02688	0.38398	-0.0292825	0.0760851	13	0.72164
305066	19130	19130_305066	Prox1	Chr1 cM	Chr1:189850232-189902911(-)	prospero homeobox 1	Prox1	Chr13 q26	prospero homeobox 1	-0.227847	0.261952	0.384408	-0.741263	0.285569	13	0.722179
309159	16594	16594_309159	Klc2	Chr19 cM	Chr19:5157774-5168326(-)	kinesin light chain 2	Klc2	Chr1 q43	kinesin light chain 2	0.0381411	0.0438563	0.384473	-0.0478156	0.124098	13	0.722179
288588	20022	20022_288588	Polr2j	Chr5 cM	Chr5:136145545-136151801(+)	polymerase (RNA) II (DNA directed) polypeptide J	Polr2j	Chr12 q12	RNA polymerase II subunit J	-0.0187139	0.021519	0.384492	-0.0608903	0.0234624	13	0.722179
288584	66437	66437_288584	Fis1	Chr5 cM	Chr5:136982129-136995088(+)	fission, mitochondrial 1	Fis1	Chr12 q12	fission, mitochondrial 1	0.0187453	0.0215753	0.384938	-0.0235414	0.0610321	13	0.722848
170573	69354	69354_170573	Slc38a4	Chr15 cM	Chr15:96892701-96953837(-)	solute carrier family 38, member 4	Slc38a4	Chr7 q35	solute carrier family 38, member 4	0.0303258	0.0349085	0.384999	-0.0380935	0.0987451	13	0.722848
246244	52440	52440_246244	Tax1bp1	Chr6 cM	Chr6:52690714-52743765(+)	Tax1 (human T cell leukemia virus type I) binding protein 1	Tax1bp1	Chr4 q24	Tax1 binding protein 1	0.0213657	0.0246142	0.385382	-0.0268773	0.0696086	13	0.723351
89842	56453	56453_89842	Mbtps1	Chr8 cM	Chr8:120234895-120285474(-)	membrane-bound transcription factor peptidase, site 1	Mbtps1	Chr19 q12	membrane-bound transcription factor peptidase, site 1	-0.0153186	0.0176516	0.385487	-0.0499152	0.0192779	13	0.723351
117258	12805	12805_117258	Cntn1	Chr15 cM	Chr15:91949034-92239834(+)	contactin 1	Cntn1	Chr7 q35	contactin 1	0.0333246	0.0384017	0.385509	-0.0419413	0.108591	12	0.723351
316578	71781	71781_316578	Slc16a14	Chr1 cM	Chr1:84883619-84912855(-)	solute carrier family 16 (monocarboxylic acid transporters), member 14	Slc16a14	Chr9 q35	solute carrier family 16, member 14	0.0399822	0.0460981	0.385762	-0.0503685	0.130333	12	0.723351
64226	56716	56716_64226	Mlst8	Chr17 cM	Chr17:24692525-24698052(-)	MTOR associated protein, LST8 homolog (S. cerevisiae)	Mlst8	Chr10 q12	MTOR associated protein, LST8 homolog	-0.0316238	0.0364621	0.385773	-0.103088	0.0398405	13	0.723351
291433	69190	69190_291433	Dym	Chr18 cM	Chr18:75151852-75420035(+)	dymeclin	Dym	Chr18 q12.2	dymeclin	0.0233672	0.0269449	0.38582	-0.0294438	0.0761781	13	0.723351
24323	13614	13614_24323	Edn1	Chr13 cM	Chr13:42454952-42461466(+)	endothelin 1	Edn1	Chr17 p12	endothelin 1	0.0404685	0.0466676	0.385852	-0.0509984	0.131935	13	0.723351
289088	66875	66875_289088	Swt1	Chr1 cM	Chr1:151243450-151304206(-)	SWT1 RNA endoribonuclease homolog (S. cerevisiae)	Swt1	Chr13 q21	SWT1 RNA endoribonuclease homolog	-0.0458635	0.0528908	0.385868	-0.149528	0.0578005	13	0.723351
192225	104871	104871_192225	Spata7	Chr12 cM	Chr12:98594416-98636074(+)	spermatogenesis associated 7	Spata7	Chr6 q32	spermatogenesis associated 7	-0.0314425	0.0362869	0.386217	-0.102563	0.0396784	13	0.723527
312478	16950	16950_312478	Loxl3	Chr6 cM	Chr6:83011186-83029547(+)	lysyl oxidase-like 3	Loxl3	Chr4 q34	lysyl oxidase-like 3	-0.0510787	0.0589827	0.386493	-0.166683	0.0645253	12	0.723527
316216	63856	63856_316216	Taf8	Chr17 cM	Chr17:47794289-47813216(-)	TATA-box binding protein associated factor 8	Taf8	Chr9 q12	TATA-box binding protein associated factor 8	-0.0307923	0.035558	0.386505	-0.100485	0.0389001	12	0.723527
291736	225283	225283_291736	Rprd1a	Chr18 cM	Chr18:24618017-24663261(-)	regulation of nuclear pre-mRNA domain containing 1A	Rprd1a	Chr18 p12	regulation of nuclear pre-mRNA domain containing 1A	0.0210501	0.0243101	0.386545	-0.0265968	0.068697	13	0.723527
29446	14601	14601_29446	Ghrh	Chr2 cM	Chr2:157171417-157189426(-)	growth hormone releasing hormone	Ghrh	Chr3 q42	growth hormone releasing hormone	-0.0710222	0.0820314	0.386604	-0.231801	0.0897564	12	0.723527
727679	57028	57028_727679	Pdxp	Chr15 cM	Chr15:78798119-78803717(+)	pyridoxal (pyridoxine, vitamin B6) phosphatase	Pdxp	Chr7 q34	pyridoxal phosphatase	-0.0313592	0.0362218	0.386625	-0.102353	0.0396343	13	0.723527
312711	319352	319352_312711	Pianp	Chr6 cM	Chr6:124973683-124980059(+)	PILR alpha associated neural protein	Pianp	Chr4 q42	PILR alpha associated neural protein	0.0542523	0.0626705	0.386669	-0.0685797	0.177084	13	0.723527
293504	67375	67375_293504	Qprt	Chr7 cM	Chr7:126706942-126721201(-)	quinolinate phosphoribosyltransferase	Qprt	Chr1 q37	quinolinate phosphoribosyltransferase	-0.041884	0.0483855	0.386693	-0.136718	0.0529499	12	0.723527
114636	22793	22793_114636	Zyx	Chr6 cM	Chr6:42326564-42337147(+)	zyxin	Zyx	Chr4 q24	zyxin	-0.0536898	0.0620257	0.386706	-0.175258	0.0678784	12	0.723527
25448	102920	102920_25448	Cenpi	ChrX cM	ChrX:133208833-133263388(+)	centromere protein I	Cenpi	ChrX q32	centromere protein I	0.0206084	0.0238086	0.386715	-0.0260555	0.0672724	12	0.723527
361794	18038	18038_361794	Nfkbil1	Chr17 cM	Chr17:35439151-35454768(-)	nuclear factor of kappa light polypeptide gene enhancer in B cells inhibitor like 1	Nfkbil1	Chr20 p12	NFKB inhibitor like 1	-0.0183678	0.0212242	0.386809	-0.0599666	0.0232309	13	0.723527
316519	18173	18173_316519	Slc11a1	Chr1 cM	Chr1:74414354-74425221(+)	solute carrier family 11 (proton-coupled divalent metal ion transporters), member 1	Slc11a1	Chr9 q33	solute carrier family 11 member 1	-0.0350987	0.0405615	0.386863	-0.114598	0.0444004	13	0.723527
311535	73847	73847_311535	Fam110a	Chr2 cM	Chr2:151811318-151822096(-)	family with sequence similarity 110, member A	Fam110a	Chr3 q41	family with sequence similarity 110, member A	-0.0236429	0.0273274	0.386944	-0.0772035	0.0299178	13	0.723538
56781	17901	17901_56781	Myl1	Chr1 cM	Chr1:66963454-66984563(-)	myosin, light polypeptide 1	Myl1	Chr9 q32	myosin, light chain 1	-0.050989	0.0589547	0.387102	-0.166538	0.0645601	13	0.723668
313575	56198	56198_313575	Heyl	Chr4 cM	Chr4:123127349-123143663(+)	hairy/enhancer-of-split related with YRPW motif-like	Heyl	Chr5 q36	hes-related family bHLH transcription factor with YRPW motif-like	0.0266733	0.0308443	0.387164	-0.0337804	0.087127	13	0.723668
293415	56786	56786_293415	Tmem9b	Chr7 cM	Chr7:109335043-109351470(-)	TMEM9 domain family, member B	Tmem9b	Chr1 q33	TMEM9 domain family, member B	-0.0264251	0.0305965	0.387772	-0.086393	0.0335429	13	0.724547
300447	26940	26940_300447	Ecsit	Chr9 cM	Chr9:21983542-21996734(-)	ECSIT signalling integrator	Ecsit	Chr8 q13	ECSIT signaling integrator	0.0202332	0.0234339	0.387909	-0.0256964	0.0661628	13	0.724547
24450	15360	15360_24450	Hmgcs2	Chr3 cM	Chr3:98187751-98218054(+)	3-hydroxy-3-methylglutaryl-Coenzyme A synthase 2	Hmgcs2	Chr2 q34	3-hydroxy-3-methylglutaryl-CoA synthase 2	-0.0512568	0.0593895	0.388103	-0.167658	0.0651444	13	0.724547
79210	14314	14314_79210	Fstl1	Chr16 cM	Chr16:37597417-37656878(+)	follistatin-like 1	Fstl1	Chr11 q21	follistatin-like 1	0.0644245	0.0746698	0.388252	-0.0819257	0.210775	13	0.724547
305685	69156	69156_305685	Comtd1	Chr14 cM	Chr14:21895929-21898978(-)	catechol-O-methyltransferase domain containing 1	Comtd1	Chr15 p16	catechol-O-methyltransferase domain containing 1	0.0305307	0.0353907	0.388315	-0.0388337	0.0998952	12	0.724547
360661	217325	217325_360661	Llgl2	Chr11 cM	Chr11:115714875-115746606(+)	LLGL2 scribble cell polarity complex component	Llgl2	Chr10 q32.1	LLGL scribble cell polarity complex component 2	0.0607392	0.0704136	0.388354	-0.077269	0.198747	13	0.724547
29582	17309	17309_29582	Mgat3	Chr15 cM	Chr15:80057922-80099720(+)	mannoside acetylglucosaminyltransferase 3	Mgat3	Chr7 q34	beta-1,4-mannosyl-glycoprotein 4-beta-N-acetylglucosaminyltransferase	0.0221535	0.0256829	0.38837	-0.0281841	0.0724911	13	0.724547
24825	22041	22041_24825	Trf	Chr9 cM	Chr9:103086075-103107485(-)	transferrin	Tf	Chr8 q32	transferrin	-0.0714192	0.0827999	0.388384	-0.233704	0.0908655	13	0.724547
266805	15118	15118_266805	Has3	Chr8 cM	Chr8:107596874-107609534(+)	hyaluronan synthase 3	Has3	Chr19 q12	hyaluronan synthase 3	0.0296952	0.034431	0.388437	-0.0377883	0.0971787	12	0.724547
313519	77110	77110_313519	Gpbp1l1	Chr4 cM	Chr4:116414855-116451079(+)	GC-rich promoter binding protein 1-like 1	Gpbp1l1	Chr5 q35	GC-rich promoter binding protein 1-like 1	0.0142519	0.0165248	0.38844	-0.0181362	0.04664	12	0.724547
25096	18805	18805_25096	Pld1	Chr3 cM	Chr3:27992844-28187511(+)	phospholipase D1	Pld1	Chr2 q24	phospholipase D1	-0.0209674	0.0243126	0.388462	-0.0686191	0.0266843	13	0.724547
362599	27096	27096_362599	Trappc3	Chr4 cM	Chr4:126156198-126169676(+)	trafficking protein particle complex 3	Trappc3	Chr5 q36	trafficking protein particle complex subunit 3	0.0236281	0.0274056	0.388597	-0.0300858	0.0773421	13	0.724652
65035	12355	12355_65035	Nr1i3	Chr1 cM	Chr1:171041503-171046414(+)	nuclear receptor subfamily 1, group I, member 3	Nr1i3	Chr13 q24	nuclear receptor subfamily 1, group I, member 3	0.0273412	0.0317255	0.388796	-0.0348398	0.0895221	12	0.724652
690139	666794	666794_690139	Rbm24	Chr13 cM	Chr13:46571910-46584571(+)	RNA binding motif protein 24	Rbm24	Chr17 p14	RNA binding motif protein 24	-0.0910868	0.105694	0.388797	-0.298242	0.116069	12	0.724652
499751	227619	227619_499751	Man1b1	Chr2 cM	Chr2:25222742-25242225(+)	mannosidase, alpha, class 1B, member 1	Man1b1	Chr3 p13	mannosidase, alpha, class 1B, member 1	-0.0275474	0.0319664	0.388819	-0.0902004	0.0351057	13	0.724652
296078	214230	214230_296078	Pak6	Chr2 cM	Chr2:118493784-118528501(+)	p21 (RAC1) activated kinase 6	Pak6	Chr3 q35	p21 (RAC1) activated kinase 6	0.0565111	0.0655896	0.388915	-0.0720421	0.185064	13	0.72469
25132	17919	17919_25132	Myo5b	Chr18 cM	Chr18:74575435-74905769(+)	myosin VB	Myo5b	Chr18 q12.2	myosin Vb	-0.0912925	0.106021	0.389194	-0.29909	0.116505	13	0.725069
25697	13039	13039_25697	Ctsl	Chr13 cM	Chr13:64509704-64518586(-)	cathepsin L	Ctsl	Chr17 p14	cathepsin L	0.0320709	0.0372561	0.389336	-0.0409498	0.105092	12	0.725194
641386	231855	231855_641386	Ap5z1	Chr5 cM	Chr5:142449699-142464465(+)	adaptor-related protein complex 5, zeta 1 subunit	Ap5z1	Chr12 q11	adaptor related protein complex 5 subunit zeta 1	-0.0238398	0.0277026	0.389479	-0.078136	0.0304563	13	0.725294
25275	12799	12799_25275	Cnp	Chr11 cM	Chr11:100465765-100472565(+)	2',3'-cyclic nucleotide 3' phosphodiesterase	Cnp	Chr10 q31	2',3'-cyclic nucleotide 3' phosphodiesterase	-0.0411078	0.0477791	0.389583	-0.134753	0.0525374	13	0.725294
291813	68119	68119_291813	Cmtm3	Chr8 cM	Chr8:105066042-105074304(+)	CKLF-like MARVEL transmembrane domain containing 3	Cmtm3	Chr19 p14	CKLF-like MARVEL transmembrane domain containing 3	-0.0299467	0.0348105	0.389636	-0.098174	0.0382806	13	0.725294
294846	52521	52521_294846	Zfp622	Chr15 cM	Chr15:25984452-25998567(+)	zinc finger protein 622	Zfp622	Chr2 q22	zinc finger protein 622	0.0149055	0.0173301	0.389738	-0.0190609	0.0488719	12	0.725294
299154	211151	211151_299154	Churc1	Chr12 cM	Chr12:76812312-76829954(+)	churchill domain containing 1	Churc1	Chr6 q24	churchill domain containing 1	-0.0296177	0.0344375	0.389766	-0.0971139	0.0378786	13	0.725294
688673	217734	217734_688673	Pomt2	Chr12 cM	Chr12:87153635-87194742(-)	protein-O-mannosyltransferase 2	Pomt2	Chr6 q31	protein-O-mannosyltransferase 2	0.0176342	0.0205166	0.390061	-0.0225777	0.0578461	13	0.725576
83631	21945	21945_83631	Dedd	Chr1 cM	Chr1:171156713-171169899(+)	death effector domain-containing	Dedd	Chr13 q24	death effector domain-containing	-0.0139074	0.016181	0.390069	-0.0456216	0.0178067	13	0.725576
298066	76299	76299_298066	Erp44	Chr4 cM	Chr4:48193323-48279558(-)	endoplasmic reticulum protein 44	Erp44	Chr5 q22	endoplasmic reticulum protein 44	0.0196625	0.0228839	0.390215	-0.0251892	0.0645141	12	0.725708
299127	104771	104771_299127	Jkamp	Chr12 cM	Chr12:72132363-72148235(+)	JNK1/MAPK8-associated membrane protein	Jkamp	Chr6 q24	JNK1/MAPK8-associated membrane protein	-0.0222276	0.0258848	0.390498	-0.0729609	0.0285056	13	0.725823
689997	210998	210998_689997	Fam91a1	Chr15 cM	Chr15:58287317-58329589(+)	family with sequence similarity 91, member A1	Fam91a1	Chr7 q33	family with sequence similarity 91, member A1	-0.0125984	0.0146724	0.390536	-0.0413557	0.0161589	13	0.725823
299188	217695	217695_299188	Zfyve1	Chr12 cM	Chr12:83593332-83643996(-)	zinc finger, FYVE domain containing 1	Zfyve1	Chr6 q31	zinc finger FYVE-type containing 1	-0.034039	0.0396515	0.390642	-0.111754	0.0436766	13	0.725823
287637	217125	217125_287637	Samd14	Chr11 cM	Chr11:94900705-94916913(+)	sterile alpha motif domain containing 14	Samd14	Chr10 q26	sterile alpha motif domain containing 14	-0.042673	0.0497147	0.390695	-0.140112	0.0547661	12	0.725823
311622	58231	58231_311622	Stk4	Chr2 cM	Chr2:163916033-163997444(+)	serine/threonine kinase 4	Stk4	Chr3 q42	serine/threonine kinase 4	-0.0327003	0.0380995	0.390734	-0.107374	0.0419733	13	0.725823
303351	59040	59040_303351	Rhot1	Chr11 cM	Chr11:80099845-80158733(+)	ras homolog family member T1	Rhot1	Chr10 q25-q26	ras homolog family member T1	0.0156701	0.018258	0.390748	-0.0201149	0.0514551	13	0.725823
54308	20874	20874_54308	Slk	Chr19 cM	Chr19:47568458-47633685(+)	STE20-like kinase	Slk	Chr1 q54	STE20-like kinase	0.0267253	0.031155	0.390993	-0.0343374	0.087788	13	0.725823
306030	67381	67381_306030	Med4	Chr14 cM	Chr14:73747489-73755985(+)	mediator complex subunit 4	Med4	Chr15 q11	mediator complex subunit 4	0.0213065	0.024846	0.391145	-0.0273908	0.0700039	12	0.725823
81752	19217	19217_81752	Ptger2	Chr14 cM	Chr14:45225652-45241277(+)	prostaglandin E receptor 2 (subtype EP2)	Ptger2	Chr15 p14	prostaglandin E receptor 2	0.01531	0.017854	0.391163	-0.0196833	0.0503033	12	0.725823
84476	20744	20744_84476	Strbp	Chr2 cM	Chr2:37459880-37593890(-)	spermatid perinuclear RNA binding protein	Strbp	Chr3 q11	spermatid perinuclear RNA binding protein	0.0548696	0.0639912	0.391193	-0.0705508	0.18029	13	0.725823
297076	231931	231931_297076	Gimap6	Chr6 cM	Chr6:48678516-48685159(-)	GTPase, IMAP family member 6	Gimap6	Chr4 q24	GTPase, IMAP family member 6	0.0295101	0.0344169	0.391207	-0.0379458	0.0969661	13	0.725823
64831	64602	64602_64831	Ireb2	Chr9 cM	Chr9:54771073-54819814(+)	iron responsive element binding protein 2	Ireb2	Chr8 q24	iron responsive element binding protein 2	0.0235075	0.0274193	0.39126	-0.0302334	0.0772484	13	0.725823
364785	64707	64707_364785	Suv39h2	Chr2 cM	Chr2:3456852-3476068(-)	suppressor of variegation 3-9 2	Suv39h2	Chr17 q12.3	SUV39H2 histone lysine methyltransferase	0.0249287	0.029085	0.391391	-0.0320769	0.0819343	12	0.725823
83536	27418	27418_83536	Mkln1	Chr6 cM	Chr6:31375670-31493746(+)	muskelin 1, intracellular mediator containing kelch motifs	Mkln1	Chr4 q22	muskelin 1	0.022542	0.0263021	0.391421	-0.0290091	0.0740932	13	0.725823
360699	246738	246738_360699	Dnajc28	Chr16 cM	Chr16:91411142-91415914(-)	DnaJ heat shock protein family (Hsp40) member C28	Dnajc28	Chr11 q11	DnaJ heat shock protein family (Hsp40) member C28	0.024254	0.0283099	0.391593	-0.0312324	0.0797404	12	0.725823
365748	59058	59058_365748	Bhlhe22	Chr3 cM	Chr3:18108489-18111678(+)	basic helix-loop-helix family, member e22	Bhlhe22	Chr2 q24	basic helix-loop-helix family, member e22	-0.152599	0.178137	0.391644	-0.501742	0.196543	13	0.725823
444984	13435	13435_444984	Dnmt3a	Chr12 cM	Chr12:3856007-3964443(+)	DNA methyltransferase 3A	Dnmt3a	Chr6 q14	DNA methyltransferase 3 alpha	0.0528952	0.0617481	0.39165	-0.0681288	0.173919	12	0.725823
192251	229357	229357_192251	Gpr149	Chr3 cM	Chr3:62436851-62512861(-)	G protein-coupled receptor 149	Gpr149	Chr2 q31	G protein-coupled receptor 149	-0.0119212	0.013919	0.391739	-0.0392019	0.0153595	13	0.725823
309170	17826	17826_309170	Fam89b	Chr19 cM	Chr19:5778115-5779681(-)	family with sequence similarity 89, member B	Fam89b	Chr1 q43	family with sequence similarity 89, member B	0.0424621	0.0495807	0.391763	-0.0547143	0.139639	13	0.725823
246254	67839	67839_246254	Gpsm1	Chr2 cM	Chr2:26205527-26238249(+)	G-protein signalling modulator 1 (AGS3-like, C. elegans)	Gpsm1	Chr3 p13	G-protein signaling modulator 1	0.0499766	0.0583653	0.391847	-0.0644172	0.16437	13	0.725823
287710	19285	19285_287710	Cavin1	Chr11 cM	Chr11:100847562-100861443(-)	caveolae associated 1	Cavin1	Chr10 q31	caveolae associated protein 1	0.0180193	0.0210444	0.39186	-0.0232271	0.0592656	12	0.725823
291530	381175	381175_291530	Ccdc68	Chr18 cM	Chr18:70058497-70102555(+)	coiled-coil domain containing 68	Ccdc68	Chr18 q12.1	coiled-coil domain containing 68	0.040635	0.047482	0.39211	-0.0524281	0.133698	12	0.726146
296751	78697	78697_296751	Pus7	Chr5 cM	Chr5:23945646-23988709(-)	pseudouridylate synthase 7	Pus7	Chr4 q11	pseudouridine synthase 7	-0.0256301	0.0299706	0.392454	-0.0843714	0.0331112	13	0.726645
81779	319229	319229_81779	Sctr	Chr1 cM	Chr1:119934710-119991269(+)	secretin receptor	Sctr	Chr13	secretin receptor	0.0225229	0.0263521	0.392721	-0.0291262	0.0741721	12	0.726897
315196	22422	22422_315196	Wnt7b	Chr15 cM	Chr15:85419638-85466022(-)	wingless-type MMTV integration site family, member 7B	Wnt7b	Chr7 q34	Wnt family member 7B	0.0368166	0.0430777	0.392742	-0.0476141	0.121247	13	0.726897
360543	17884	17884_360543	Myh4	Chr11 cM	Chr11:67128855-67151272(+)	myosin, heavy polypeptide 4, skeletal muscle	Myh4	Chr10 q24	myosin heavy chain 4	0.062898	0.0736176	0.39289	-0.0813898	0.207186	12	0.726953
84407	12552	12552_84407	Cdh11	Chr8 cM	Chr8:103358727-103512125(-)	cadherin 11	Cdh11	Chr19 p14	cadherin 11	0.0456374	0.053419	0.392923	-0.0590619	0.150337	13	0.726953
65200	57274	57274_65200	Slc16a8	Chr15 cM	Chr15:79135214-79138961(-)	solute carrier family 16 (monocarboxylic acid transporters), member 8	Slc16a8	Chr7 q34	solute carrier family 16 member 8	0.0422586	0.049501	0.393276	-0.0547616	0.139279	13	0.727353
24916	22671	22671_24916	Rnf112	Chr11 cM	Chr11:61339268-61344957(-)	ring finger protein 112	Rnf112	Chr10 q22	ring finger protein 112	0.0377948	0.0442736	0.393291	-0.0489798	0.12457	12	0.727353
298091	20530	20530_298091	Slc31a2	Chr4 cM	Chr4:62198630-62216649(+)	solute carrier family 31, member 2	Slc31a2	Chr5 q24	solute carrier family 31 member 2	-0.0307451	0.0360243	0.393409	-0.101351	0.0398613	13	0.727432
306761	58992	58992_306761	F12	Chr13 cM	Chr13:55565771-55574606(-)	coagulation factor XII (Hageman factor)	F12	Chr17 p14	coagulation factor XII	0.0238179	0.0279177	0.393577	-0.0308997	0.0785355	12	0.727596
501100	114570	114570_501100	Crip3	Chr17 cM	Chr17:46739852-46742702(+)	cysteine-rich protein 3	Crip3	Chr9 q12	cysteine-rich protein 3	-0.0400073	0.0469052	0.393693	-0.13194	0.0519251	12	0.727596
680264	106757	106757_680264	Catsperd	Chr17 cM	Chr17:56935143-56971456(+)	cation channel sperm associated auxiliary subunit delta	Catsperd	Chr9	cation channel sperm associated auxiliary subunit delta	0.0361442	0.0424057	0.394023	-0.0469694	0.119258	13	0.727596
29179	20965	20965_29179	Syn2	Chr6 cM	Chr6:115111863-115258967(+)	synapsin II	Syn2	Chr4 q42	synapsin II	0.0431512	0.0506344	0.394097	-0.0560904	0.142393	13	0.727596
304960	320078	320078_304960	Olfml2b	Chr1 cM	Chr1:170472101-170510356(+)	olfactomedin-like 2B	Olfml2b	Chr13 q24	olfactomedin-like 2B	0.0430271	0.0504921	0.394128	-0.0559356	0.14199	12	0.727596
360581	217031	217031_360581	Tada2a	Chr11 cM	Chr11:83969746-84020426(-)	transcriptional adaptor 2A	Tada2a	Chr10 q26	transcriptional adaptor 2A	0.0193385	0.0226985	0.39423	-0.0251498	0.0638267	13	0.727596
315655	19684	19684_315655	Rdx	Chr9 cM	Chr9:51958450-52000038(+)	radixin	Rdx	Chr8 q24	radixin	-0.0265085	0.0311184	0.394293	-0.0874995	0.0344825	12	0.727596
24653	18783	18783_24653	Pla2g4a	Chr1 cM	Chr1:149705369-149837041(-)	phospholipase A2, group IVA (cytosolic, calcium-dependent)	Pla2g4a	Chr13 q21	phospholipase A2 group IVA	0.0371577	0.0436203	0.3943	-0.0483365	0.122652	12	0.727596
302810	320376	320376_302810	Bcorl1	ChrX cM	ChrX:47430235-47496926(+)	BCL6 co-repressor-like 1	Bcorl1	ChrX q36	BCL6 co-repressor-like 1	0.03384	0.0397289	0.39434	-0.0440272	0.111707	13	0.727596
497914	192191	192191_497914	Med9	Chr11 cM	Chr11:59839032-59853031(+)	mediator complex subunit 9	Med9	Chr10 q22	mediator complex subunit 9	-0.0286179	0.0336002	0.394369	-0.094473	0.0372372	13	0.727596
298875	17775	17775_298875	Laptm4a	Chr12 cM	Chr12:8972072-8988742(+)	lysosomal-associated protein transmembrane 4A	Laptm4a	Chr6 q14	lysosomal protein transmembrane 4 alpha	-0.0319401	0.0375035	0.394405	-0.105446	0.0415654	13	0.727596
85420	18761	18761_85420	Prkcq	Chr2 cM	Chr2:11176922-11306033(+)	protein kinase C, theta	Prkcq	Chr17 q12.3	protein kinase C, theta	-0.019326	0.0226972	0.394506	-0.0638116	0.0251596	13	0.727596
289990	67089	67089_289990	Psmc6	Chr14 cM	Chr14:45567285-45587150(+)	proteasome (prosome, macropain) 26S subunit, ATPase, 6	Psmc6	Chr15 p14	proteasome 26S subunit, ATPase 6	0.0324376	0.0381075	0.394651	-0.0422517	0.107127	12	0.727596
305889	105663	105663_305889	Thtpa	Chr14 cM	Chr14:55332241-55336443(+)	thiamine triphosphatase	Thtpa	Chr15 p13	thiamine triphosphatase	0.0252466	0.0296605	0.394666	-0.0328869	0.0833801	13	0.727596
171009	11474	11474_171009	Actn3	Chr19 cM	Chr19:4911244-4927937(-)	actinin alpha 3	Actn3	Chr1 q43	actinin alpha 3	-0.0214594	0.0252129	0.394698	-0.0708757	0.0279569	13	0.727596
293485	12752	12752_293485	Cln3	Chr7 cM	Chr7:126170571-126184991(-)	CLN3 lysosomal/endosomal transmembrane protein, battenin	Cln3	Chr1 q36	CLN3 lysosomal/endosomal transmembrane protein, battenin	-0.0343486	0.0403573	0.394707	-0.113447	0.0447502	13	0.727596
308807	76453	76453_308807	Prss23	Chr7 cM	Chr7:89156991-89176395(-)	serine protease 23	Prss23	Chr1 q32	serine protease 23	0.0508071	0.0597392	0.395057	-0.0662795	0.167894	12	0.728054
54133	54132	54132_54133	Pdlim1	Chr19 cM	Chr19:40210683-40260060(-)	PDZ and LIM domain 1 (elfin)	Pdlim1	Chr1 q54	PDZ and LIM domain 1	-0.0445572	0.0524	0.395143	-0.147259	0.0581449	13	0.728054
311864	22245	22245_311864	Uck1	Chr2 cM	Chr2:32145014-32150117(-)	uridine-cytidine kinase 1	Uck1	Chr3 p12	uridine-cytidine kinase 1	-0.0279948	0.0329251	0.395183	-0.0925268	0.0365373	13	0.728054
499377	226245	226245_499377	Plekhs1	Chr19 cM	Chr19:56450072-56475184(+)	pleckstrin homology domain containing, family S member 1	Plekhs1	Chr1 q55	pleckstrin homology domain containing S1	0.0856336	0.100753	0.395362	-0.111839	0.283106	12	0.728054
24558	17441	17441_24558	Mog	Chr17 cM	Chr17:37321635-37334290(-)	myelin oligodendrocyte glycoprotein	Mog	Chr20 p12	myelin oligodendrocyte glycoprotein	-0.0526706	0.061994	0.395542	-0.174177	0.0688353	13	0.728054
313551	230696	230696_313551	AU022252	Chr4 cM	Chr4:119078576-119089985(-)	expressed sequence AU022252	C5h1orf50	Chr5 q36	similar to human chromosome 1 open reading frame 50	0.038137	0.0448884	0.39555	-0.0498427	0.126117	13	0.728054
315461	17083	17083_315461	Tmed1	Chr9 cM	Chr9:21418849-21421548(-)	transmembrane p24 trafficking protein 1	Tmed1	Chr8 q13	transmembrane p24 trafficking protein 1	0.0348196	0.040985	0.395564	-0.0455095	0.115149	12	0.728054
306400	232906	232906_306400	Arhgap35	Chr7 cM	Chr7:16228398-16349313(-)	Rho GTPase activating protein 35	Arhgap35	Chr1 q21	Rho GTPase activating protein 35	0.0245673	0.0289209	0.395622	-0.0321166	0.0812513	13	0.728054
498741	218121	218121_498741	Mboat1	Chr13 cM	Chr13:30320499-30430677(+)	membrane bound O-acyltransferase domain containing 1	Mboat1	Chr17 p12	membrane bound O-acyltransferase domain containing 1	-0.0100297	0.0118074	0.395636	-0.0331717	0.0131124	13	0.728054
293863	66192	66192_293863	Lage3	ChrX cM	ChrX:73395768-73397224(-)	L antigen family, member 3	Lage3	ChrX	L antigen family, member 3	-0.039955	0.0470579	0.395848	-0.132187	0.0522768	13	0.728176
312863	67015	67015_312863	Ccdc91	Chr6 cM	Chr6:147377326-147534110(+)	coiled-coil domain containing 91	Ccdc91	Chr4 q44	coiled-coil domain containing 91	-0.0165484	0.0194905	0.395853	-0.054749	0.0216522	13	0.728176
295395	66368	66368_295395	Rtca	Chr3 cM	Chr3:116282612-116301852(-)	RNA 3'-terminal phosphate cyclase	Rtca	Chr2 q42	RNA 3'-terminal phosphate cyclase	0.0287778	0.0339088	0.396058	-0.0376822	0.0952377	12	0.728413
24701	19309	19309_24701	Pygm	Chr19 cM	Chr19:6434438-6448494(+)	muscle glycogen phosphorylase	Pygm	Chr1 q43	glycogen phosphorylase, muscle associated	-0.0364629	0.0429914	0.396357	-0.120725	0.0477987	13	0.728749
361088	72486	72486_361088	Obi1	Chr14 cM	Chr14:104714972-104760081(-)	ORC ubiquitin ligase 1	Obi1	Chr15 q22	ORC ubiquitin ligase 1	0.0274653	0.0323967	0.396559	-0.036031	0.0909617	13	0.728749
60586	12727	12727_60586	Clcn4	Chr7 cM	Chr7:7285308-7303837(-)	chloride channel, voltage-sensitive 4	Clcn4	ChrX q13	chloride voltage-gated channel 4	0.0122038	0.0143954	0.396571	-0.0160106	0.0404182	13	0.728749
295237	229524	229524_295237	Msto1	Chr3 cM	Chr3:88816923-88821257(-)	misato 1, mitochondrial distribution and morphology regulator	Msto1	Chr2 q34	misato mitochondrial distribution and morphology regulator 1	-0.0202433	0.0238796	0.396592	-0.0670465	0.0265599	13	0.728749
367083	102580	102580_367083	Alg9	Chr9 cM	Chr9:50686570-50754939(+)	ALG9 alpha-1,2-mannosyltransferase	Alg9	Chr8 q23	ALG9, alpha-1,2-mannosyltransferase	0.0228838	0.0269988	0.396667	-0.0300328	0.0758005	13	0.728749
24884	22612	22612_24884	Yes1	Chr5 cM	Chr5:32768515-32844401(+)	YES proto-oncogene 1, Src family tyrosine kinase	Yes1	Chr9 q38	YES proto-oncogene 1, Src family tyrosine kinase	-0.0377947	0.0446024	0.396789	-0.125214	0.0496244	12	0.728749
306229	211922	211922_306229	Dennd6a	Chr14 cM	Chr14:26295013-26355477(+)	DENN domain containing 6A	Dennd6a	Chr16 p16	DENN domain containing 6A	-0.0201245	0.0237525	0.396852	-0.0666785	0.0264296	13	0.728749
25640	21410	21410_25640	Hnf1b	Chr11 cM	Chr11:83741035-83796743(+)	HNF1 homeobox B	Hnf1b	Chr10 q26	HNF1 homeobox B	-0.00895189	0.0105675	0.396929	-0.0296637	0.0117599	12	0.728749
309593	14670	14670_309593	Gnl1	Chr17 cM	Chr17:36290847-36300354(+)	guanine nucleotide binding protein-like 1	Gnl1	Chr20 p12	G protein nucleolar 1	0.0327947	0.0387164	0.396967	-0.0430879	0.108677	13	0.728749
117536	56876	56876_117536	Nsmf	Chr2 cM	Chr2:24944370-24952893(+)	NMDA receptor synaptonuclear signaling and neuronal migration factor	Nsmf	Chr3 p13	NMDA receptor synaptonuclear signaling and neuronal migration factor	-0.0434995	0.0513574	0.396997	-0.144158	0.0571591	13	0.728749
684148	27756	27756_684148	Lsm2	Chr17 cM	Chr17:35200838-35204867(+)	LSM2 homolog, U6 small nuclear RNA and mRNA degradation associated	Lsm2	Chr20	LSM2 homolog, U6 small nuclear RNA and mRNA degradation associated	0.0242416	0.0286316	0.397179	-0.0318754	0.0803585	12	0.728911
499126	101883	101883_499126	Igflr1	Chr7 cM	Chr7:30264852-30267387(+)	IGF-like family receptor 1	Igflr1	Chr1 q21	IGF-like family receptor 1	-0.0356854	0.0421532	0.397237	-0.118304	0.0469332	12	0.728911
63865	19141	19141_63865	Lgmn	Chr12 cM	Chr12:102360341-102405987(-)	legumain	Lgmn	Chr6 q32	legumain	0.0440483	0.0520498	0.397401	-0.0579674	0.146064	13	0.728967
58936	12795	12795_58936	Plk3	Chr4 cM	Chr4:116985852-116991160(-)	polo like kinase 3	Plk3	Chr5 q36	polo-like kinase 3	0.0960506	0.113549	0.397609	-0.1265	0.318602	13	0.728967
304656	67736	67736_304656	Yju2b	Chr8 cM	Chr8:84984424-84997009(-)	YJU2 splicing factor homolog B	Yju2b	Chr19 q11	YJU2 splicing factor homolog B	0.0209875	0.0248141	0.39767	-0.0276472	0.0696221	13	0.728967
315617	214597	214597_315617	Sidt2	Chr9 cM	Chr9:45849155-45866556(-)	SID1 transmembrane family, member 2	Sidt2	Chr8 q22	SID1 transmembrane family, member 2	0.0245548	0.029034	0.397705	-0.0323507	0.0814604	13	0.728967
310552	20319	20319_310552	Sfrp2	Chr3 cM	Chr3:83673628-83681621(+)	secreted frizzled-related protein 2	Sfrp2	Chr2 q34	secreted frizzled-related protein 2	-0.0608762	0.0719867	0.397743	-0.201967	0.0802151	13	0.728967
289900	105428	105428_289900	Fam149b	Chr14 cM	Chr14:20398230-20433559(+)	family with sequence similarity 149, member B	Fam149b1	Chr15 p16	family with sequence similarity 149, member B1	-0.0159624	0.0188789	0.397823	-0.0529642	0.0210395	13	0.728967
309041	233802	233802_309041	Thumpd1	Chr7 cM	Chr7:119314316-119320021(-)	THUMP domain containing 1	Thumpd1	Chr1 q35	THUMP domain containing 1	-0.0172174	0.0203652	0.397869	-0.0571325	0.0226976	13	0.728967
25615	15529	15529_25615	Sdc2	Chr15 cM	Chr15:32920869-33034867(+)	syndecan 2	Sdc2	Chr7 q22	syndecan 2	0.0374903	0.0443469	0.397895	-0.0494281	0.124409	13	0.728967
361526	55942	55942_361526	Sertad1	Chr7 cM	Chr7:27186378-27189741(+)	SERTA domain containing 1	Sertad1	Chr1 q21	SERTA domain containing 1	0.0606493	0.0717679	0.398069	-0.0800132	0.201312	13	0.728967
300759	67287	67287_300759	Parp6	Chr9 cM	Chr9:59524567-59557568(+)	poly (ADP-ribose) polymerase family, member 6	Parp6	Chr8 q24	poly (ADP-ribose) polymerase family, member 6	0.0221613	0.0262252	0.39809	-0.0292392	0.0735618	13	0.728967
288993	74150	74150_288993	Slc35f5	Chr1 cM	Chr1:125488332-125523557(+)	solute carrier family 35, member F5	Slc35f5	Chr13 q12	solute carrier family 35, member F5	-0.025621	0.0303226	0.39814	-0.0850523	0.0338103	12	0.728967
365841	229517	229517_365841	Slc25a44	Chr3 cM	Chr3:88317805-88332446(-)	solute carrier family 25, member 44	Slc25a44	Chr2 q34	solute carrier family 25, member 44	0.0236425	0.0279831	0.398176	-0.0312034	0.0784883	13	0.728967
29602	19221	19221_29602	Ptgfrn	Chr3 cM	Chr3:100947548-101017594(-)	prostaglandin F2 receptor negative regulator	Ptgfrn	Chr2 q34	prostaglandin F2 receptor inhibitor	0.137934	0.163286	0.398258	-0.182101	0.457968	12	0.728979
114523	18208	18208_114523	Ntn1	Chr11 cM	Chr11:68100190-68277652(-)	netrin 1	Ntn1	Chr10 q24	netrin 1	0.0330402	0.0391222	0.398369	-0.043638	0.109718	12	0.728992
24416	108069	108069_24416	Grm3	Chr5 cM	Chr5:9535541-9775170(-)	glutamate receptor, metabotropic 3	Grm3	Chr4 q12	glutamate metabotropic receptor 3	-0.0577238	0.0683565	0.398417	-0.1917	0.0762525	12	0.728992
298576	68350	68350_298576	Mul1	Chr4 cM	Chr4:138161982-138169576(+)	mitochondrial ubiquitin ligase activator of NFKB 1	Mul1	Chr5 q36	mitochondrial E3 ubiquitin protein ligase 1	0.032384	0.038367	0.398636	-0.0428139	0.107582	13	0.729227
170922	16202	16202_170922	Ilk	Chr7 cM	Chr7:105385799-105392132(+)	integrin linked kinase	Ilk	Chr1 q32	integrin-linked kinase	-0.0210047	0.0248903	0.398731	-0.0697888	0.0277794	13	0.729227
767613	574402	574402_767613	Gpr17	Chr18 cM	Chr18:32076050-32082689(-)	G protein-coupled receptor 17	Gpr17	Chr18	G protein-coupled receptor 17	-0.0475988	0.0564089	0.398772	-0.158158	0.0629607	13	0.729227
293502	110033	110033_293502	Kif22	Chr7 cM	Chr7:126626901-126641639(-)	kinesin family member 22	Kif22	Chr1 q37	kinesin family member 22	0.0396553	0.0470201	0.399022	-0.0525024	0.131813	13	0.729473
289596	53419	53419_289596	Corin	Chr5 cM	Chr5:72457368-72661816(-)	corin, serine peptidase	Corin	Chr14 p11	corin, serine peptidase	-0.02397	0.0284308	0.399173	-0.0796933	0.0317534	12	0.729473
81743	207728	207728_81743	Pde2a	Chr7 cM	Chr7:101070905-101162026(+)	phosphodiesterase 2A, cGMP-stimulated	Pde2a	Chr1 q32	phosphodiesterase 2A	-0.0292062	0.0346477	0.399258	-0.0971144	0.0387021	12	0.729473
288479	18861	18861_288479	Pms2	Chr5 cM	Chr5:143846782-143870786(+)	PMS1 homolog2, mismatch repair system component	Pms2	Chr12 p11	PMS1 homolog 2, mismatch repair system component	-0.020985	0.0248987	0.399332	-0.0697856	0.0278156	13	0.729473
288242	110749	110749_288242	Chaf1b	Chr16 cM	Chr16:93680801-93703003(+)	chromatin assembly factor 1, subunit B	Chaf1b	Chr11 q11	chromatin assembly factor 1 subunit B	0.0342714	0.0406798	0.399526	-0.0454596	0.114002	12	0.729473
362925	380993	380993_362925	Zfat	Chr15 cM	Chr15:67955613-68130705(-)	zinc finger and AT hook domain containing	Zfat	Chr7 q34	zinc finger and AT hook domain containing	0.0246532	0.0292715	0.399662	-0.0327179	0.0820243	13	0.729473
362517	28028	28028_362517	Mrpl50	Chr4 cM	Chr4:49512597-49521083(-)	mitochondrial ribosomal protein L50	Mrpl50	Chr5 q22	mitochondrial ribosomal protein L50	-0.0357381	0.0424413	0.399754	-0.118922	0.0474453	13	0.729473
361554	67070	67070_361554	Lsm14a	Chr7 cM	Chr7:34043569-34089134(-)	LSM14A mRNA processing body assembly factor	Lsm14a	Chr1 q21	LSM14A mRNA processing body assembly factor	0.0191438	0.0227348	0.399759	-0.0254155	0.0637032	13	0.729473
363334	106766	106766_363334	Stap2	Chr17 cM	Chr17:56304077-56312584(-)	signal transducing adaptor family member 2	Stap2	Chr9	signal transducing adaptor family member 2	0.0423961	0.0503492	0.399765	-0.0562865	0.141079	12	0.729473
170900	56275	56275_170900	Rbm14	Chr19 cM	Chr19:4850597-4861662(-)	RNA binding motif protein 14	Rbm14	Chr1	RNA binding motif protein 14	-0.0152523	0.0181141	0.399782	-0.0507553	0.0202507	13	0.729473
304271	74132	74132_304271	Rnf6	Chr5 cM	Chr5:146146003-146158267(-)	ring finger protein (C3H2C3 type) 6	Rnf6	Chr12 p11	ring finger protein 6	0.0196558	0.0233455	0.399815	-0.0261005	0.0654121	13	0.729473
499073	381979	381979_499073	Brsk1	Chr7 cM	Chr7:4693635-4718996(+)	BR serine/threonine kinase 1	Brsk1	Chr1 q12	BR serine/threonine kinase 1	0.0344582	0.0409267	0.399816	-0.0457566	0.114673	13	0.729473
94202	19279	19279_94202	Ptprr	Chr10 cM	Chr10:115854118-116110837(+)	protein tyrosine phosphatase receptor type R	Ptprr	Chr7 q22	protein tyrosine phosphatase, receptor type, R	-0.0259606	0.0308398	0.399906	-0.0864055	0.0344843	13	0.729499
498166	330217	330217_498166	Gal3st4	Chr5 cM	Chr5:138263183-138271102(-)	galactose-3-O-sulfotransferase 4	Gal3st4	Chr12 q11	galactose-3-O-sulfotransferase 4	-0.0374131	0.0444533	0.399996	-0.12454	0.0497137	12	0.729526
289335	96935	96935_289335	Susd4	Chr1 cM	Chr1:182591609-182724161(+)	sushi domain containing 4	Susd4	Chr13 q26	sushi domain containing 4	0.0259163	0.0307991	0.400089	-0.0344488	0.0862815	12	0.729555
289402	67997	67997_289402	Ddx59	Chr1 cM	Chr1:136343009-136367896(+)	DEAD box helicase 59	Ddx59	Chr13 q13	DEAD-box helicase 59	-0.0177871	0.021144	0.400217	-0.0592286	0.0236545	12	0.729598
303470	217127	217127_303470	Kat7	Chr11 cM	Chr11:95165085-95201072(-)	K(lysine) acetyltransferase 7	Kat7	Chr10 q26	lysine acetyltransferase 7	0.0176194	0.0209513	0.400366	-0.0234444	0.0586832	13	0.729598
304135	23794	23794_304135	Adamts5	Chr16 cM	Chr16:85655045-85698013(-)	ADAM metallopeptidase with thrombospondin type 1 motif 5	Adamts5	Chr11 q11	ADAM metallopeptidase with thrombospondin type 1 motif, 5	-0.0844088	0.100373	0.400374	-0.281136	0.112318	13	0.729598
293614	101489	101489_293614	Ric8a	Chr7 cM	Chr7:140437310-140443644(+)	RIC8 guanine nucleotide exchange factor A	Ric8a	Chr1 q41	RIC8 guanine nucleotide exchange factor A	0.0230566	0.0274196	0.400415	-0.0306848	0.076798	12	0.729598
499308	396184	396184_499308	Flrt1	Chr19 cM	Chr19:7069366-7083094(-)	fibronectin leucine rich transmembrane protein 1	Flrt1	Chr1 q43	fibronectin leucine rich transmembrane protein 1	0.0802174	0.0954558	0.400705	-0.106872	0.267307	13	0.729847
499818	75276	75276_499818	Ppp1r1c	Chr2 cM	Chr2:79538124-79648840(+)	protein phosphatase 1, regulatory inhibitor subunit 1C	Ppp1r1c	Chr3 q24	protein phosphatase 1, regulatory (inhibitor) subunit 1C	0.0251866	0.029973	0.400735	-0.0335594	0.0839326	12	0.729847
361389	68999	68999_361389	Anapc10	Chr8 cM	Chr8:80438366-80503950(+)	anaphase promoting complex subunit 10	Anapc10	Chr19 q11	anaphase promoting complex subunit 10	0.0164515	0.0195802	0.400791	-0.0219251	0.054828	12	0.729847
81820	13447	13447_81820	Doc2b	Chr11 cM	Chr11:75659792-75686875(-)	double C2, beta	Doc2b	Chr10 q24	double C2 domain beta	-0.207647	0.247186	0.400884	-0.692122	0.276828	13	0.729847
117542	108100	108100_117542	Baiap2	Chr11 cM	Chr11:119833762-119897608(+)	brain-specific angiogenesis inhibitor 1-associated protein 2	Baiap2	Chr10 q32.3	BAR/IMD domain containing adaptor protein 2	0.0309869	0.036891	0.400931	-0.041318	0.103292	13	0.729847
680172	17191	17191_680172	Mbd2	Chr18 cM	Chr18:70701260-70759202(+)	methyl-CpG binding domain protein 2	Mbd2	Chr18 q12.1	methyl-CpG binding domain protein 2	0.0335446	0.0399591	0.401204	-0.0447738	0.111863	12	0.730095
291000	76577	76577_291000	Faf2	Chr13 cM	Chr13:54769597-54811876(+)	Fas associated factor family member 2	Faf2	Chr17 p14	Fas associated factor family member 2	0.013906	0.0165661	0.401229	-0.0185629	0.046375	13	0.730095
299129	78257	78257_299129	Lrrc9	Chr12 cM	Chr12:72481391-72561269(+)	leucine rich repeat containing 9	Lrrc9	Chr6 q24	leucine rich repeat containing 9	-0.0212089	0.0252694	0.401295	-0.0707359	0.0283182	12	0.730095
362325	16543	16543_362325	Mdfic	Chr6 cM	Chr6:15720660-15802168(+)	MyoD family inhibitor domain containing	Mdfic	Chr4 q22	MyoD family inhibitor domain containing	0.0479778	0.0571795	0.401427	-0.0640919	0.160048	12	0.730199
307855	338521	338521_307855	Fa2h	Chr8 cM	Chr8:112071770-112120453(-)	fatty acid 2-hydroxylase	Fa2h	Chr19 q12	fatty acid 2-hydroxylase	-0.0380851	0.0454026	0.401564	-0.127073	0.0509024	13	0.730296
302642	20229	20229_302642	Sat1	ChrX cM	ChrX:153996128-153999445(-)	spermidine/spermine N1-acetyl transferase 1	Sat1	ChrX q21	spermidine/spermine N1-acetyl transferase 1	0.0410087	0.0489064	0.401742	-0.0548461	0.136863	12	0.730296
64576	13924	13924_64576	Ptprv	Chr1 cM	Chr1:135036236-135060313(-)	protein tyrosine phosphatase receptor type V	Ptprv	Chr13 q13	protein tyrosine phosphatase, receptor type, V	0.0365697	0.0436174	0.401794	-0.0489188	0.122058	13	0.730296
29419	18222	18222_29419	Numb	Chr12 cM	Chr12:83840808-83968708(-)	NUMB endocytic adaptor protein	Numb	Chr6 q31	NUMB, endocytic adaptor protein	0.0828497	0.0988296	0.401857	-0.110853	0.276552	13	0.730296
305457	56384	56384_305457	Letm1	Chr5 cM	Chr5:33897017-33940061(-)	leucine zipper-EF-hand containing transmembrane protein 1	Letm1	Chr14 q21	leucine zipper and EF-hand containing transmembrane protein 1	0.0131389	0.0156732	0.40186	-0.01758	0.0438578	13	0.730296
314438	70059	70059_314438	Degs2	Chr12 cM	Chr12:108653051-108668561(-)	delta 4-desaturase, sphingolipid 2	Degs2	Chr6 q32	delta(4)-desaturase, sphingolipid 2	0.0295711	0.0352989	0.402179	-0.0396134	0.0987556	13	0.730689
501167	69080	69080_501167	Gmppa	Chr1 cM	Chr1:75412574-75419823(+)	GDP-mannose pyrophosphorylase A	Gmppa	Chr9 q33	GDP-mannose pyrophosphorylase A	-0.0175757	0.0209823	0.402231	-0.0587002	0.0235489	13	0.730689
303343	67477	67477_303343	Abhd15	Chr11 cM	Chr11:77405943-77411454(+)	abhydrolase domain containing 15	Abhd15	Chr10 q24	abhydrolase domain containing 15	-0.0307753	0.036746	0.402304	-0.102796	0.0412455	12	0.730689
365252	243983	243983_365252	Zdhhc13	Chr7 cM	Chr7:48438751-48477188(+)	zinc finger, DHHC domain containing 13	Zdhhc13	Chr1 q22	zinc finger DHHC-type palmitoyltransferase 13	0.0190224	0.0227189	0.402427	-0.0255058	0.0635506	13	0.730775
192254	56149	56149_192254	Tamalin	Chr15 cM	Chr15:101122088-101130637(+)	trafficking regulator and scaffold protein tamalin	Tamalin	Chr7 q36	trafficking regulator and scaffold protein tamalin	0.0609778	0.0728554	0.40261	-0.0818162	0.203772	12	0.730968
361570	65116	65116_361570	Prrg2	Chr7 cM	Chr7:44703008-44711828(-)	proline-rich Gla (G-carboxyglutamic acid) polypeptide 2	Prrg2	Chr1 q22	proline rich and Gla domain 2	0.0306546	0.0366438	0.402841	-0.0411658	0.102475	13	0.731149
171155	231086	231086_171155	Hadhb	Chr5 cM	Chr5:30360251-30389591(+)	hydroxyacyl-CoA dehydrogenase trifunctional multienzyme complex subunit beta	Hadhb	Chr6 q14	hydroxyacyl-CoA dehydrogenase trifunctional multienzyme complex subunit beta	0.0173157	0.0206996	0.402861	-0.0232548	0.0578862	13	0.731149
85262	74011	74011_85262	Slc25a27	Chr17 cM	Chr17:43952782-43978105(-)	solute carrier family 25, member 27	Slc25a27	Chr9 q13	solute carrier family 25, member 27	-0.0223397	0.0267107	0.402953	-0.0746917	0.0300123	12	0.731179
554172	69675	69675_554172	Pxdn	Chr12 cM	Chr12:29987607-30067657(+)	peroxidasin	Pxdn	Chr6 q16	peroxidasin	-0.023967	0.0286685	0.403153	-0.0801562	0.0322223	12	0.731403
24603	18160	18160_24603	Npr1	Chr3 cM	Chr3:90357898-90373173(-)	natriuretic peptide receptor 1	Npr1	Chr2 q34	natriuretic peptide receptor 1	0.0236304	0.0282789	0.403369	-0.0317952	0.079056	12	0.731658
303831	13682	13682_303831	Eif4a2	Chr16 cM	Chr16:22926194-22932886(+)	eukaryotic translation initiation factor 4A2	Eif4a2	Chr11 q23	eukaryotic translation initiation factor 4A2	-0.0285016	0.0341256	0.403606	-0.0953865	0.0383833	13	0.73195
50998	12812	12812_50998	Coil	Chr11 cM	Chr11:88864761-88882439(+)	coilin	Coil	Chr10 q26	coilin	0.0206907	0.0247785	0.403703	-0.0278743	0.0692556	13	0.731984
171357	19270	19270_171357	Ptprg	Chr14 cM	Chr14:10227722-10916220(-)	protein tyrosine phosphatase receptor type G	Ptprg	Chr15 p15	protein tyrosine phosphatase, receptor type, G	-0.0291249	0.0348845	0.403777	-0.0974973	0.0392475	13	0.731984
362602	100177	100177_362602	Zmym6	Chr4 cM	Chr4:126971176-127018165(+)	zinc finger, MYM-type 6	Zmym6	Chr5 q36	zinc finger MYM-type containing 6	-0.0284482	0.0340867	0.403952	-0.0952568	0.0383605	13	0.732119
252919	76257	76257_252919	Slc38a3	Chr9 cM	Chr9:107528353-107546167(-)	solute carrier family 38, member 3	Slc38a3	Chr8 q32	solute carrier family 38, member 3	0.0476586	0.0571108	0.404004	-0.0642766	0.159594	13	0.732119
307171	54519	54519_307171	Apbb1ip	Chr2 cM	Chr2:22664106-22765665(+)	amyloid beta precursor protein binding family B member 1 interacting protein	Apbb1ip	Chr17 q12.3	amyloid beta precursor protein binding family B member 1 interacting protein	-0.0408311	0.0489482	0.404186	-0.136768	0.0551057	13	0.732168
364395	239126	239126_364395	C1qtnf9	Chr14 cM	Chr14:61005583-61018318(+)	C1q and tumor necrosis factor related protein 9	C1qtnf9	Chr15 p12	C1q and TNF related 9	-0.130806	0.156822	0.404222	-0.43817	0.176559	12	0.732168
317218	16431	16431_317218	Itm2a	ChrX cM	ChrX:106440801-106446966(-)	integral membrane protein 2A	Itm2a	ChrX q22	integral membrane protein 2A	-0.0393442	0.0471785	0.404312	-0.131812	0.0531239	13	0.732168
362618	230789	230789_362618	Fam76a	Chr4 cM	Chr4:132626524-132649869(-)	family with sequence similarity 76, member A	Fam76a	Chr5 q36	family with sequence similarity 76, member A	-0.0119743	0.0143593	0.404335	-0.0401181	0.0161695	13	0.732168
100302453	59052	59052_100302453	Mettl9	Chr7 cM	Chr7:120633668-120677552(+)	methyltransferase like 9	Mettl9	Chr1 q36	methyltransferase 9, His-X-His N1(pi)-histidine	-0.0177351	0.0212721	0.404436	-0.0594276	0.0239574	13	0.732213
291947	102182	102182_291947	Prmt9	Chr8 cM	Chr8:78276026-78307967(+)	protein arginine methyltransferase 9	Prmt9	Chr19 q11	protein arginine methyltransferase 9	-0.0217428	0.026116	0.4051	-0.0729293	0.0294436	12	0.73322
308954	67983	67983_308954	Pdzd9	Chr7 cM	Chr7:120257954-120269566(-)	PDZ domain containing 9	Pdzd9	Chr1 q36	PDZ domain containing 9	-0.0164272	0.0197331	0.405144	-0.0551033	0.022249	12	0.73322
299347	72308	72308_299347	Brf1	Chr12 cM	Chr12:112923705-112964324(-)	BRF1, RNA polymerase III transcription initiation factor 90 kDa subunit	Brf1	Chr6 q32	BRF1, RNA polymerase III transcription initiation factor subunit	0.0126233	0.0151669	0.405244	-0.0171032	0.0423498	12	0.733262
313529	68777	68777_313529	Tmem53	Chr4 cM	Chr4:117109148-117125779(+)	transmembrane protein 53	Tmem53	Chr5 q36	transmembrane protein 53	0.0299042	0.0359397	0.405373	-0.0405364	0.100345	13	0.733275
688429	78514	78514_688429	Arhgap10	Chr8 cM	Chr8:77976995-78244582(-)	Rho GTPase activating protein 10	Arhgap10	Chr19 q11	Rho GTPase activating protein 10	0.05962	0.071685	0.405582	-0.08088	0.20012	13	0.733275
689711	73121	73121_689711	Rflna	Chr5 cM	Chr5:125080512-125089611(+)	refilin A	Rflna	Chr12 q15	refilin A	0.0308665	0.037113	0.405583	-0.0418736	0.103607	13	0.733275
252900	67800	67800_252900	Dgat2	Chr7 cM	Chr7:98802870-98831920(-)	diacylglycerol O-acyltransferase 2	Dgat2	Chr1 q32	diacylglycerol O-acyltransferase 2	-0.0431123	0.0518412	0.405622	-0.144719	0.0584946	13	0.733275
293186	114332	114332_293186	Lyve1	Chr7 cM	Chr7:110449814-110462160(-)	lymphatic vessel endothelial hyaluronan receptor 1	Lyve1	Chr1 q33	lymphatic vessel endothelial hyaluronan receptor 1	-0.0207684	0.0249782	0.405713	-0.0697248	0.028188	12	0.733275
50558	19155	19155_50558	Npepps	Chr11 cM	Chr11:97096668-97171464(-)	aminopeptidase puromycin sensitive	Npepps	Chr10 q31	aminopeptidase puromycin sensitive	-0.0130926	0.0157486	0.405775	-0.0439593	0.017774	12	0.733275
299116	64010	64010_299116	Sav1	Chr12 cM	Chr12:70011786-70033776(-)	salvador family WW domain containing 1	Sav1	Chr6 q24	salvador family WW domain containing protein 1	-0.0303116	0.0364761	0.405974	-0.101803	0.0411802	13	0.733275
116545	19009	19009_116545	Pou6f1	Chr15 cM	Chr15:100473199-100497865(-)	POU domain, class 6, transcription factor 1	Pou6f1	Chr7 q36	POU class 6 homeobox 1	0.0481228	0.0579111	0.405986	-0.0653807	0.161626	13	0.733275
246044	260301	260301_246044	Otos	Chr1 cM	Chr1:92571940-92576563(-)	otospiralin	Otos	Chr9 q36	otospiralin	0.108873	0.13103	0.406031	-0.147942	0.365687	12	0.733275
498547	108670	108670_498547	Epsti1	Chr14 cM	Chr14:78141679-78240096(+)	epithelial stromal interaction 1	Epsti1	Chr15 q11	epithelial stromal interaction 1	-0.0510415	0.0614314	0.406047	-0.171445	0.0693619	12	0.733275
64824	17936	17936_64824	Nab1	Chr1 cM	Chr1:52496453-52539838(-)	Ngfi-A binding protein 1	Nab1	Chr9 q22	Ngfi-A binding protein 1	0.027808	0.0334715	0.406089	-0.0377949	0.0934109	13	0.733275
246323	239435	239435_246323	Aard	Chr15 cM	Chr15:51903503-51909118(+)	alanine and arginine rich domain containing protein	Aard	Chr7 q31	alanine and arginine rich domain containing protein	-0.093642	0.112736	0.406181	-0.3146	0.127316	13	0.733304
294375	28193	28193_294375	Reep3	Chr10 cM	Chr10:66844968-66932724(-)	receptor accessory protein 3	Reep3	Chr20 p11	receptor accessory protein 3	-0.03502	0.0421692	0.406277	-0.11767	0.0476301	13	0.733339
294973	229211	229211_294973	Acad9	Chr3 cM	Chr3:36120128-36147002(+)	acyl-Coenzyme A dehydrogenase family, member 9	Acad9	Chr2 q25	acyl-CoA dehydrogenase family, member 9	0.0123346	0.0148674	0.40674	-0.0168049	0.0414742	13	0.734038
64474	110611	110611_64474	Hdlbp	Chr1 cM	Chr1:93333662-93406537(-)	high density lipoprotein (HDL) binding protein	Hdlbp	Chr9 q36	high density lipoprotein binding protein	0.0206153	0.0248554	0.406872	-0.0281004	0.069331	12	0.734139
287796	69806	69806_287796	Slc39a11	Chr11 cM	Chr11:113135679-113540905(-)	solute carrier family 39 (metal ion transporter), member 11	Slc39a11	Chr10 q32.1	solute carrier family 39, member 11	-0.052459	0.0632716	0.407043	-0.176469	0.0715511	13	0.73431
681315	70612	70612_681315	Tmem230	Chr2 cM	Chr2:132081412-132089708(-)	transmembrane protein 230	Tmem230	Chr3 q36	transmembrane protein 230	-0.0287627	0.0347041	0.407217	-0.0967815	0.039256	13	0.734389
316482	83691	83691_316482	Crispld1	Chr1 cM	Chr1:17797269-17836568(+)	cysteine-rich secretory protein LCCL domain containing 1	Crispld1	Chr5 q11	cysteine-rich secretory protein LCCL domain containing 1	-0.0780978	0.0942343	0.407239	-0.262794	0.106598	12	0.734389
366029	241322	241322_366029	Zbtb6	Chr2 cM	Chr2:37315512-37320931(-)	zinc finger and BTB domain containing 6	Zbtb6	Chr3 q11	zinc finger and BTB domain containing 6	-0.0177725	0.0214513	0.407386	-0.0598163	0.0242713	12	0.734515
308416	53333	53333_308416	Tomm40	Chr7 cM	Chr7:19435238-19449363(-)	translocase of outer mitochondrial membrane 40	Tomm40	Chr1 q21	translocase of outer mitochondrial membrane 40	0.024142	0.0291694	0.40787	-0.033029	0.081313	13	0.735251
312649	381802	381802_312649	Tsen2	Chr6 cM	Chr6:115521652-115555297(+)	tRNA splicing endonuclease subunit 2	Tsen2	Chr4 q42	tRNA splicing endonuclease subunit 2	0.0222814	0.026929	0.408003	-0.0304985	0.0750613	13	0.735353
311024	16574	16574_311024	Kif5c	Chr2 cM	Chr2:49509310-49664790(+)	kinesin family member 5C	Kif5c	Chr3 q12	kinesin family member 5C	0.0143383	0.0173356	0.40818	-0.0196389	0.0483154	12	0.735405
245966	232086	232086_245966	Tmem150a	Chr6 cM	Chr6:72332466-72336745(+)	transmembrane protein 150A	Tmem150a	Chr4 q32	transmembrane protein 150A	0.029638	0.0358381	0.408238	-0.0406033	0.0998793	13	0.735405
29470	26922	26922_29470	Mecr	Chr4 cM	Chr4:131570781-131595097(+)	mitochondrial trans-2-enoyl-CoA reductase	Mecr	Chr5 q36	mitochondrial trans-2-enoyl-CoA reductase	-0.027127	0.0328034	0.408261	-0.0914205	0.0371665	13	0.735405
500911	68607	68607_500911	Serhl	Chr15 cM	Chr15:82984394-83000876(+)	serine hydrolase-like	Serhl2	Chr7 q34	serine hydrolase-like 2	-0.0347703	0.0420739	0.408572	-0.117234	0.047693	13	0.73571
501619	78248	78248_501619	Armcx1	ChrX cM	ChrX:133618712-133622666(+)	armadillo repeat containing, X-linked 1	Armcx1	ChrX q32	armadillo repeat containing, X-linked 1	0.0141333	0.0171025	0.408583	-0.0193869	0.0476535	13	0.73571
690657	213068	213068_690657	Tmem71	Chr15 cM	Chr15:66398061-66432952(-)	transmembrane protein 71	Tmem71	Chr7 q33	transmembrane protein 71	-0.0291664	0.0353109	0.40881	-0.0983744	0.0400417	12	0.73589
282838	14667	14667_282838	Gm2a	Chr11 cM	Chr11:54988941-55003855(+)	GM2 ganglioside activator protein	Gm2a	Chr10 q22	ganglioside GM2 activator	0.0221148	0.0267752	0.408836	-0.0303637	0.0745933	13	0.73589
296474	229003	229003_296474	Helz2	Chr2 cM	Chr2:180869408-180883820(-)	helicase with zinc finger 2, transcriptional coactivator	Helz2	Chr3 q43	helicase with zinc finger 2	0.0429117	0.0519739	0.409008	-0.0589552	0.144779	13	0.735953
29230	20775	20775_29230	Sqle	Chr15 cM	Chr15:59186941-59203042(+)	squalene epoxidase	Sqle	Chr7 q33	squalene epoxidase	0.0494452	0.0598891	0.409024	-0.0679353	0.166826	13	0.735953
60567	54526	54526_60567	Syt10	Chr15 cM	Chr15:89666596-89726063(-)	synaptotagmin X	Syt10	Chr7 q34	synaptotagmin 10	-0.0789487	0.0956558	0.409178	-0.266431	0.108533	12	0.735954
315136	494448	494448_315136	Cbx6	Chr15 cM	Chr15:79708099-79718534(-)	chromobox 6	Cbx6	Chr7 q34	chromobox 6	0.0306904	0.0371858	0.409187	-0.0421925	0.103573	12	0.735954
310155	268783	268783_310155	Mtmr12	Chr15 cM	Chr15:12205056-12272326(+)	myotubularin related protein 12	Mtmr12	Chr2 q16	myotubularin related protein 12	-0.0229338	0.0277916	0.409254	-0.0774043	0.0315367	13	0.735954
361273	57743	57743_361273	Sec61a2	Chr2 cM	Chr2:5875798-5900243(-)	SEC61 translocon subunit alpha 2	Sec61a2	Chr17 q12.3	SEC61 translocon subunit alpha 2	-0.0149963	0.0181772	0.409369	-0.050623	0.0206304	13	0.736023
25626	16691	16691_25626	Krt8	Chr15 cM	Chr15:101905146-101912777(-)	keratin 8	Krt8	Chr7 q36	keratin 8	0.0238522	0.0289281	0.409636	-0.0328458	0.0805502	13	0.736366
288700	77407	77407_288700	Rab35	Chr5 cM	Chr5:115769953-115785217(+)	RAB35, member RAS oncogene family	Rab35	Chr12 q16	RAB35, member RAS oncogene family	0.0161082	0.01954	0.40973	-0.0221895	0.0544059	13	0.736397
361873	382097	382097_361873	Gm1123	Chr9 cM	Chr9:98889018-98917743(-)	predicted gene 1123	Cxadrl1	Chr8	coxsackie virus and adenovirus receptor-like 1	0.0487599	0.0591737	0.409932	-0.0672184	0.164738	12	0.736623
83471	19072	19072_83471	Prep	Chr10 cM	Chr10:44943312-45038847(+)	prolyl endopeptidase	Prep	Chr20 q13	prolyl endopeptidase	0.0234025	0.0284196	0.410245	-0.0322989	0.0791039	13	0.737048
691231	216766	216766_691231	Gemin5	Chr11 cM	Chr11:58010828-58059365(-)	gem nuclear organelle associated protein 5	Gemin5	Chr10 q22	gem (nuclear organelle) associated protein 5	0.0168935	0.0205251	0.410471	-0.023335	0.0571219	12	0.737282
300472	69091	69091_300472	Vps26b	Chr9 cM	Chr9:26919067-26941361(-)	VPS26 retromer complex component B	Vps26b	Chr8 q13	VPS26 retromer complex component B	0.0232088	0.0282117	0.410698	-0.0320851	0.0785027	13	0.737282
293148	277939	277939_293148	C2cd3	Chr7 cM	Chr7:100021440-100119359(+)	C2 calcium-dependent domain containing 3	C2cd3	Chr1 q32	C2 domain containing 3 centriole elongation regulator	-0.0414849	0.0504276	0.410701	-0.140321	0.0573515	13	0.737282
192249	57440	57440_192249	Ehd3	Chr17 cM	Chr17:74111836-74139088(+)	EH-domain containing 3	Ehd3	Chr6 q14	EH-domain containing 3	-0.0524661	0.0637815	0.41074	-0.177475	0.0725433	13	0.737282
311487	70408	70408_311487	Polr3f	Chr2 cM	Chr2:144369665-144383699(+)	polymerase (RNA) III (DNA directed) polypeptide F	Polr3f	Chr3 q41	RNA polymerase III subunit F	-0.0156461	0.0190241	0.410829	-0.0529326	0.0216404	12	0.737282
689414	73095	73095_689414	Slc25a42	Chr8 cM	Chr8:70636990-70664931(-)	solute carrier family 25, member 42	Slc25a42	Chr16 p14	solute carrier family 25, member 42	-0.0349439	0.0424888	0.410835	-0.11822	0.0483326	13	0.737282
84403	14623	14623_84403	Gjb6	Chr14 cM	Chr14:57360760-57371068(-)	gap junction protein, beta 6	Gjb6	Chr15 p12	gap junction protein, beta 6	-0.0294999	0.0358831	0.411013	-0.0998294	0.0408297	13	0.737465
171152	407786	407786_171152	Taf9b	ChrX cM	ChrX:105250489-105264764(-)	TATA-box binding protein associated factor 9B	Taf9b	ChrX q22	TATA-box binding protein associated factor 9b	0.0152819	0.0185938	0.411145	-0.0211613	0.0517252	13	0.737514
29674	26444	26444_29674	Psma7	Chr2 cM	Chr2:179678167-179684226(-)	proteasome subunit alpha 7	Psma7	Chr3 q43	proteasome 20S subunit alpha 7	0.0206049	0.0250787	0.411299	-0.0285485	0.0697583	13	0.737514
59268	76500	76500_59268	Ip6k2	Chr9 cM	Chr9:108660995-108683536(+)	inositol hexaphosphate kinase 2	Ip6k2	Chr8 q32	inositol hexakisphosphate kinase 2	-0.0278197	0.0338601	0.4113	-0.0941843	0.0385448	12	0.737514
361930	71492	71492_361930	Bbs7	Chr3 cM	Chr3:36627291-36667626(-)	Bardet-Biedl syndrome 7	Bbs7	Chr2 q25	Bardet-Biedl syndrome 7	-0.0192187	0.0233978	0.411423	-0.0650775	0.02664	12	0.737514
365468	226154	226154_365468	Lzts2	Chr19 cM	Chr19:45003615-45015554(+)	leucine zipper, putative tumor suppressor 2	Lzts2	Chr1 q54	leucine zipper tumor suppressor 2	0.0361748	0.0440465	0.411484	-0.0501548	0.122504	13	0.737514
64204	18810	18810_64204	Plec	Chr15 cM	Chr15:76055174-76115578(-)	plectin	Plec	Chr7 q34	plectin	0.020478	0.024935	0.4115	-0.0283937	0.0693498	13	0.737514
361443	66566	66566_361443	Ntpcr	Chr8 cM	Chr8:126456724-126474974(+)	nucleoside-triphosphatase, cancer-related	Ntpcr	Chr19 q12	nucleoside-triphosphatase, cancer-related	0.0223276	0.0271944	0.411625	-0.0309724	0.0756277	13	0.737556
360886	226747	226747_360886	Ahctf1	Chr1 cM	Chr1:179572459-179631245(-)	AT hook containing transcription factor 1	Ahctf1	Chr13 q26	AT hook containing transcription factor 1	-0.0322977	0.0393422	0.411678	-0.109407	0.0448115	13	0.737556
25339	18162	18162_25339	Npr3	Chr15 cM	Chr15:11839982-11907287(-)	natriuretic peptide receptor 3	Npr3	Chr2 q16	natriuretic peptide receptor 3	-0.0635688	0.0774463	0.411754	-0.215361	0.0882232	13	0.737556
360627	14230	14230_360627	Fkbp10	Chr11 cM	Chr11:100306523-100315650(+)	FK506 binding protein 10	Fkbp10	Chr10 q31	FKBP prolyl isomerase 10	-0.0206762	0.0252079	0.412086	-0.0700827	0.0287303	12	0.738001
297561	19365	19365_297561	Rad52	Chr6 cM	Chr6:119879659-119899789(+)	RAD52 homolog, DNA repair protein	Rad52	Chr4 q42	RAD52 homolog, DNA repair protein	-0.0257041	0.0313424	0.412155	-0.0871341	0.0357259	13	0.738001
114901	234214	234214_114901	Sorbs2	Chr8 cM	Chr8:45960825-46280943(+)	sorbin and SH3 domain containing 2	Sorbs2	Chr16 q11	sorbin and SH3 domain containing 2	0.0308331	0.037609	0.412311	-0.0428791	0.104545	13	0.738142
293654	60425	60425_293654	Doc2g	Chr19 cM	Chr19:4053385-4057005(+)	double C2, gamma	Doc2g	Chr1 q43	double C2-like domains, gamma	0.0234125	0.0285684	0.412487	-0.0325805	0.0794055	13	0.738294
266680	240690	240690_266680	St18	Chr1 cM	Chr1:6557455-6931164(+)	suppression of tumorigenicity 18	St18	Chr5 q12	ST18 C2H2C-type zinc finger transcription factor	-0.215913	0.263498	0.412553	-0.732361	0.300534	13	0.738294
313662	17150	17150_313662	Mfap2	Chr4 cM	Chr4:140737735-140743286(+)	microfibrillar-associated protein 2	Mfap2	Chr5 q36	microfibril associated protein 2	-0.0790853	0.09653	0.412626	-0.268281	0.11011	13	0.738294
291659	24010	24010_291659	Ik	Chr18 cM	Chr18:36877731-36890688(+)	IK cytokine	Ik	Chr18 p11	IK cytokine	-0.0213198	0.0260331	0.412816	-0.0723438	0.0297042	13	0.738497
498003	72349	72349_498003	Dusp3	Chr11 cM	Chr11:101861969-101877839(-)	dual specificity phosphatase 3 (vaccinia virus phosphatase VH1-related)	Dusp3	Chr10 q32.1	dual specificity phosphatase 3	0.0287675	0.0351334	0.412896	-0.0400927	0.0976277	13	0.738502
294709	66975	66975_294709	Trappc13	Chr13 cM	Chr13:104278661-104314974(-)	trafficking protein particle complex 13	Trappc13	Chr2 q13	trafficking protein particle complex subunit 13	-0.0219865	0.0268663	0.413147	-0.0746435	0.0306705	13	0.738668
25592	11603	11603_25592	Agrn	Chr4 cM	Chr4:156249747-156281945(-)	agrin	Agrn	Chr5 q36	agrin	0.0346678	0.0423625	0.413152	-0.0483612	0.117697	13	0.738668
116721	27416	27416_116721	Abcc5	Chr16 cM	Chr16:20150053-20245144(-)	ATP-binding cassette, sub-family C member 5	Abcc5	Chr11 q23	ATP binding cassette subfamily C member 5	0.0225721	0.0275877	0.413246	-0.0314988	0.0766431	13	0.738668
140808	242362	242362_140808	Manea	Chr4 cM	Chr4:26324506-26346891(-)	mannosidase, endo-alpha	Manea	Chr5 q21	mannosidase, endo-alpha	0.0346091	0.0423055	0.413314	-0.0483081	0.117526	12	0.738668
360709	21787	21787_360709	Tfg	Chr16 cM	Chr16:56510695-56537813(-)	Trk-fused gene	Tfg	Chr11 q12	trafficking from ER to golgi regulator	0.0147963	0.0180889	0.413372	-0.0206574	0.0502499	13	0.738668
246047	67488	67488_246047	Calcoco1	Chr15 cM	Chr15:102615212-102630613(-)	calcium binding and coiled coil domain 1	Calcoco1	Chr7 q36	calcium binding and coiled coil domain 1	-0.0263923	0.0322766	0.413533	-0.0896533	0.0368687	13	0.738698
362751	72736	72736_362751	Tmx1	Chr12 cM	Chr12:70499928-70514398(+)	thioredoxin-related transmembrane protein 1	Tmx1	Chr6 q24	thioredoxin-related transmembrane protein 1	0.0135022	0.0165129	0.413542	-0.0188625	0.045867	12	0.738698
81664	14678	14678_81664	Gnai2	Chr9 cM	Chr9:107491324-107512542(-)	G protein subunit alpha i2	Gnai2	Chr8 q32	G protein subunit alpha i2	0.0166248	0.0203455	0.413858	-0.0232516	0.0565012	13	0.73899
361972	320782	320782_361972	Tmem154	Chr3 cM	Chr3:84573499-84611882(+)	transmembrane protein 154	Tmem154	Chr2 q34	transmembrane protein 154	0.0184357	0.0225617	0.413859	-0.0257845	0.0626559	12	0.73899
294014	94219	94219_294014	Cnnm2	Chr19 cM	Chr19:46750035-46868631(+)	cyclin M2	Cnnm2	Chr1 q54	cyclin and CBS domain divalent metal cation transport mediator 2	0.032861	0.0402322	0.414053	-0.0459927	0.111715	13	0.739132
317382	20371	20371_317382	Foxp3	ChrX cM	ChrX:7445915-7461482(+)	forkhead box P3	Foxp3	ChrX q12	forkhead box P3	0.0324738	0.0397616	0.414092	-0.0454575	0.110405	13	0.739132
287719	70110	70110_287719	Ifi35	Chr11 cM	Chr11:101339238-101349527(+)	interferon-induced protein 35	Ifi35	Chr10 q31	interferon-induced protein 35	0.0194072	0.0237713	0.414264	-0.0271838	0.0659982	13	0.739302
297412	72102	72102_297412	Dusp11	Chr6 cM	Chr6:85919250-85938649(-)	dual specificity phosphatase 11 (RNA/RNP complex 1-interacting)	Dusp11	Chr4 q34	dual specificity phosphatase 11	-0.0225468	0.0276244	0.41439	-0.0766897	0.0315961	12	0.739337
295229	246703	246703_295229	Naxe	Chr3 cM	Chr3:87963827-87965802(-)	NAD(P)HX epimerase	Naxe	Chr2 q34	NAD(P)HX epimerase	-0.0224585	0.0275189	0.414437	-0.0763945	0.0314776	13	0.739337
114114	74006	74006_114114	Dnm1l	Chr16 cM	Chr16:16130094-16176823(-)	dynamin 1-like	Dnm1l	Chr11 q23	dynamin 1-like	-0.0199232	0.0244295	0.414764	-0.0678041	0.0279577	12	0.739783
24950	78925	78925_24950	Srd5a1	Chr13 cM	Chr13:69721568-69759561(-)	steroid 5 alpha-reductase 1	Srd5a1	Chr1 p11	steroid 5 alpha-reductase 1	0.0257067	0.0315339	0.414952	-0.0360985	0.0875119	12	0.739947
24874	22346	22346_24874	Vhl	Chr6 cM	Chr6:113600955-113608595(+)	von Hippel-Lindau tumor suppressor	Vhl	Chr4 q42	von Hippel-Lindau tumor suppressor	0.0213402	0.0261841	0.415069	-0.0299797	0.07266	13	0.739947
245926	106583	106583_245926	Scaf8	Chr17 cM	Chr17:3165247-3249134(+)	SR-related CTD-associated factor 8	Scaf8	Chr1 q11	SR-related CTD-associated factor 8	0.0538475	0.0660726	0.415086	-0.0756524	0.183347	13	0.739947
63885	23984	23984_63885	Pde10a	Chr17 cM	Chr17:8744204-9205480(+)	phosphodiesterase 10A	Pde10a	Chr1 q12	phosphodiesterase 10A	-0.0379075	0.0465437	0.415387	-0.129131	0.0533164	13	0.740345
361832	83675	83675_361832	Bicc1	Chr10 cM	Chr10:70758662-70995530(-)	BicC family RNA binding protein 1	Bicc1	Chr20 p11	BicC family RNA binding protein 1	-0.0283318	0.0348009	0.415581	-0.0965403	0.0398767	13	0.740525
293820	107272	107272_293820	Psat1	Chr19 cM	Chr19:15882487-15902423(-)	phosphoserine aminotransferase 1	Psat1	Chr1 q43	phosphoserine aminotransferase 1	-0.0232801	0.0286057	0.415745	-0.0793462	0.0327861	12	0.740525
362779	22367	22367_362779	Vrk1	Chr12 cM	Chr12:105976487-106043685(+)	vaccinia related kinase 1	Vrk1	Chr6 q32	VRK serine/threonine kinase 1	-0.0502859	0.0617932	0.415773	-0.171398	0.0708266	13	0.740525
81652	74245	74245_81652	Ctbs	Chr3 cM	Chr3:146156204-146171604(+)	chitobiase	Ctbs	Chr2 q44	chitobiase	-0.0500636	0.0615316	0.41586	-0.170663	0.070536	12	0.740525
309105	330671	330671_309105	B4galnt4	Chr7 cM	Chr7:140641017-140652313(+)	beta-1,4-N-acetyl-galactosaminyl transferase 4	B4galnt4	Chr1 q41	beta-1,4-N-acetyl-galactosaminyl transferase 4	-0.0292939	0.0360052	0.415872	-0.0998628	0.0412749	13	0.740525
293507	54204	54204_293507	Septin1	Chr7 cM	Chr7:126813619-126832302(-)	septin 1	Septin1	Chr1 q37	septin 1	0.0382391	0.0470242	0.416116	-0.0539267	0.130405	12	0.740702
287633	98238	98238_287633	Lrrc59	Chr11 cM	Chr11:94520603-94536049(+)	leucine rich repeat containing 59	Lrrc59	Chr10 q26	leucine rich repeat containing 59	-0.0136746	0.0168173	0.416146	-0.0466359	0.0192867	13	0.740702
81759	19703	19703_81759	Renbp	ChrX cM	ChrX:72965727-72974456(-)	renin binding protein	Renbp	ChrX	renin binding protein	0.0294189	0.0361844	0.416202	-0.0415012	0.100339	13	0.740702
292139	71653	71653_292139	Shtn1	Chr19 cM	Chr19:58961788-59064532(-)	shootin 1	Shtn1	Chr1 q55	shootin 1	0.0148983	0.0183451	0.416726	-0.0210574	0.0508541	12	0.741174
171058	67295	67295_171058	Rab3c	Chr13 cM	Chr13:110190721-110417530(-)	RAB3C, member RAS oncogene family	Rab3c	Chr2 q14	RAB3C, member RAS oncogene family	0.0267308	0.0329151	0.416728	-0.0377817	0.0912433	12	0.741174
246249	171207	171207_246249	Arhgap4	ChrX cM	ChrX:72937958-72954945(-)	Rho GTPase activating protein 4	Arhgap4	ChrX	Rho GTPase activating protein 4	-0.0199613	0.0245803	0.416742	-0.0681378	0.0282152	13	0.741174
297065	101095	101095_297065	Zfp282	Chr6 cM	Chr6:47854138-47885419(+)	zinc finger protein 282	Zfp282	Chr4 q24	zinc finger protein 282	-0.0300045	0.0369528	0.41681	-0.102431	0.0424217	13	0.741174
64183	83679	83679_64183	Pde4dip	Chr3 cM	Chr3:97597144-97796023(-)	phosphodiesterase 4D interacting protein (myomegalin)	Pde4dip	Chr2 q34	phosphodiesterase 4D interacting protein	0.0256207	0.0315653	0.416978	-0.0362461	0.0874875	13	0.741174
60323	16801	16801_60323	Arhgef1	Chr7 cM	Chr7:24602337-24626019(+)	Rho guanine nucleotide exchange factor 1	Arhgef1	Chr1 q21	Rho guanine nucleotide exchange factor 1	-0.0208753	0.0257196	0.416993	-0.0712847	0.0295342	13	0.741174
308537	19777	19777_308537	Uri1	Chr7 cM	Chr7:37659417-37722976(-)	URI1, prefoldin-like chaperone	Uri1	Chr1 q21	URI1, prefoldin-like chaperone	0.0374399	0.0461296	0.417006	-0.0529724	0.127852	13	0.741174
309112	213573	213573_309112	Cracr2b	Chr7 cM	Chr7:141041007-141046526(+)	calcium release activated channel regulator 2B	Cracr2b	Chr1 q41	calcium release activated channel regulator 2B	0.0219193	0.0270163	0.417173	-0.0310317	0.0748703	13	0.741263
289218	226646	226646_289218	Ndufs2	Chr1 cM	Chr1:171062422-171078956(-)	NADH:ubiquinone oxidoreductase core subunit S2	Ndufs2	Chr13 q24	NADH:ubiquinone oxidoreductase core subunit S2	-0.0180926	0.022305	0.417281	-0.0618096	0.0256243	13	0.741263
117100	240332	240332_117100	Slc6a7	Chr18 cM	Chr18:61128452-61147294(-)	solute carrier family 6 (neurotransmitter transporter, L-proline), member 7	Slc6a7	Chr18 q12.1	solute carrier family 6 member 7	-0.0293406	0.0361722	0.417288	-0.100237	0.0415557	13	0.741263
361370	21968	21968_361370	Tom1	Chr8 cM	Chr8:75760333-75796749(+)	target of myb1 trafficking protein	Tom1	Chr19 p11	target of myb1 membrane trafficking protein	0.017269	0.0212969	0.417441	-0.0244722	0.0590102	13	0.741324
116549	12995	12995_116549	Csnk2a1	Chr2 cM	Chr2:152068759-152123772(+)	casein kinase 2, alpha 1 polypeptide	Csnk2a1	Chr3 q41	casein kinase 2 alpha 1	0.0132428	0.0163329	0.417476	-0.018769	0.0452546	13	0.741324
192183	58235	58235_192183	Nectin1	Chr9 cM	Chr9:43655251-43718758(+)	nectin cell adhesion molecule 1	Nectin1	Chr8 q22	nectin cell adhesion molecule 1	0.0306565	0.0378399	0.417847	-0.0435084	0.104821	12	0.74158
362518	67063	67063_362518	Pgap4	Chr4 cM	Chr4:49584506-49597876(-)	post-GPI attachment to proteins GalNAc transferase 4	Pgap4	Chr5 q22	post-GPI attachment to proteins GalNAc transferase 4	-0.0208026	0.0256802	0.417903	-0.0711348	0.0295296	12	0.74158
65027	67772	67772_65027	Chd8	Chr14 cM	Chr14:52435608-52495237(-)	chromodomain helicase DNA binding protein 8	Chd8	Chr15 p14	chromodomain helicase DNA binding protein 8	-0.022275	0.0274981	0.417906	-0.0761702	0.0316202	13	0.74158
313865	240174	240174_313865	Thada	Chr17 cM	Chr17:84497504-84773633(-)	thyroid adenoma associated	Thada	Chr6 q12	THADA, armadillo repeat containing	-0.0190857	0.0235647	0.41798	-0.0652717	0.0271002	13	0.74158
170847	16516	16516_170847	Kcnj15	Chr16 cM	Chr16:95058417-95101119(+)	potassium inwardly-rectifying channel, subfamily J, member 15	Kcnj15	Chr11 q11	potassium inwardly-rectifying channel, subfamily J, member 15	-0.00915802	0.0113078	0.418005	-0.0313208	0.0130048	12	0.74158
313139	24060	24060_313139	Slc35a1	Chr4 cM	Chr4:34663257-34687438(-)	solute carrier family 35 (CMP-sialic acid transporter), member 1	Slc35a1	Chr5 q21	solute carrier family 35 member A1	0.0474339	0.0585988	0.418246	-0.0674177	0.162285	13	0.741668
24638	18639	18639_24638	Pfkfb1	ChrX cM	ChrX:149371225-149426874(+)	6-phosphofructo-2-kinase/fructose-2,6-biphosphatase 1	Pfkfb1	ChrX q12	6-phosphofructo-2-kinase/fructose-2,6-biphosphatase 1	-0.0204743	0.025294	0.418256	-0.0700497	0.0291011	12	0.741668
303741	238021	238021_303741	Fscn2	Chr11 cM	Chr11:120252360-120258994(+)	fascin actin-bundling protein 2	Fscn2	Chr10 q32.3	fascin actin-bundling protein 2, retinal	0.029608	0.0365863	0.418363	-0.0420998	0.101316	12	0.741668
404660	244238	244238_404660	Mrgpre	Chr7 cM	Chr7:143332100-143338237(-)	MAS-related GPR, member E	Mrgpre	Chr1 q42	MAS related GPR family member E	-0.034925	0.0431626	0.418428	-0.119522	0.049672	13	0.741668
66016	58802	58802_66016	Kcnmb4	Chr10 cM	Chr10:116253766-116309783(-)	potassium large conductance calcium-activated channel, subfamily M, beta member 4	Kcnmb4	Chr7 q22	potassium calcium-activated channel subfamily M regulatory beta subunit 4	0.0471141	0.058228	0.41844	-0.0670108	0.161239	13	0.741668
306104	52023	52023_306104	Pibf1	Chr14 cM	Chr14:99336860-99491929(+)	progesterone immunomodulatory binding factor 1	Pibf1	Chr15 q21	progesterone immunomodulatory binding factor 1	0.0175158	0.0216546	0.418589	-0.0249264	0.0599579	12	0.741795
680883	211187	211187_680883	Lrtm2	Chr6 cM	Chr6:119292094-119307727(-)	leucine-rich repeats and transmembrane domains 2	Lrtm2	Chr4 q42	leucine-rich repeats and transmembrane domains 2	0.0501653	0.0620405	0.418752	-0.0714319	0.171762	12	0.741835
287545	237868	237868_287545	Sarm1	Chr11 cM	Chr11:78363156-78388580(-)	sterile alpha and HEAT/Armadillo motif containing 1	Sarm1	Chr10 q25	sterile alpha and TIR motif containing 1	0.0222387	0.0275064	0.418806	-0.0316728	0.0761502	13	0.741835
362495	68493	68493_362495	Ndufaf4	Chr4 cM	Chr4:24898083-24905001(+)	NADH:ubiquinone oxidoreductase complex assembly factor 4	Ndufaf4	Chr5 q21	NADH:ubiquinone oxidoreductase complex assembly factor 4	0.0173769	0.0214945	0.418842	-0.0247516	0.0595053	13	0.741835
360540	56697	56697_360540	Akap10	Chr11 cM	Chr11:61762133-61821078(-)	A kinase anchor protein 10	Akap10	Chr10 q22	A-kinase anchoring protein 10	-0.0144312	0.0178557	0.418967	-0.0494277	0.0205653	13	0.741919
365548	108705	108705_365548	Pttg1ip	Chr10 cM	Chr10:77417554-77434566(+)	pituitary tumor-transforming 1 interacting protein	Pttg1ip	Chr20 p12	PTTG1 interacting protein	-0.0170395	0.0210868	0.419053	-0.0583689	0.0242899	12	0.741935
501841	23790	23790_501841	Coro1c	Chr5 cM	Chr5:113980500-114046767(-)	coronin, actin binding protein 1C	Coro1c	Chr12 q16	coronin 1C	0.0155136	0.0192216	0.419615	-0.0221601	0.0531873	12	0.742792
79049	75420	75420_79049	Secisbp2	Chr13 cM	Chr13:51805733-51838080(+)	SECIS binding protein 2	Secisbp2	Chr17 p14	SECIS binding protein 2	-0.0216314	0.0268061	0.419691	-0.0741704	0.0309076	13	0.742792
54705	381511	381511_54705	Pdp1	Chr4 cM	Chr4:11958183-11966450(-)	pyruvate dehydrogenase phosphatase catalytic subunit 1	Pdp1	Chr5 q13	pyruvate dehydrogenase phosphatase catalytic subunit 1	-0.0655034	0.0811994	0.41984	-0.224651	0.0936444	13	0.742807
25497	18141	18141_25497	Nup50	Chr15 cM	Chr15:84807612-84827164(+)	nucleoporin 50	Nup50	Chr7 q34	nucleoporin 50	0.0146941	0.0182156	0.419854	-0.0210079	0.0503961	13	0.742807
300656	72169	72169_300656	Trim29	Chr9 cM	Chr9:43222145-43247412(+)	tripartite motif-containing 29	Trim29	Chr8 q22	tripartite motif-containing 29	0.018926	0.0234697	0.420012	-0.0270738	0.0649258	13	0.742949
361640	26939	26939_361640	Polr3e	Chr7 cM	Chr7:120516967-120546655(+)	polymerase (RNA) III (DNA directed) polypeptide E	Polr3e	Chr1 q36	RNA polymerase III subunit E	-0.0175311	0.0217463	0.420147	-0.0601531	0.0250908	13	0.743012
25014	110446	110446_25014	Acat1	Chr9 cM	Chr9:53491822-53521650(-)	acetyl-Coenzyme A acetyltransferase 1	Acat1	Chr8 q24	acetyl-CoA acetyltransferase 1	-0.0158386	0.0196492	0.420202	-0.0543503	0.022673	12	0.743012
361783	22715	22715_361783	Zfp57	Chr17 cM	Chr17:37312055-37321527(+)	zinc finger protein 57	Zfp57	Chr20 p12	zinc finger protein 57	0.0389665	0.0483542	0.420326	-0.0558059	0.133739	12	0.743057
363442	72018	72018_363442	Fundc1	ChrX cM	ChrX:17422803-17438564(-)	FUN14 domain containing 1	Fundc1	ChrX q11	FUN14 domain containing 1	-0.0212232	0.0263453	0.420487	-0.0728591	0.0304127	12	0.743057
29278	16796	16796_29278	Lasp1	Chr11 cM	Chr11:97689826-97729590(+)	LIM and SH3 protein 1	Lasp1	Chr10 q31	LIM and SH3 protein 1	-0.0333109	0.0413568	0.420558	-0.114369	0.0477468	13	0.743057
114119	14700	14700_114119	Gng10	Chr4 cM	Chr4:59035156-59041899(+)	guanine nucleotide binding protein (G protein), gamma 10	Gng10	Chr5 q24	G protein subunit gamma 10	0.0146841	0.0182323	0.420594	-0.0210505	0.0504188	12	0.743057
307806	59016	59016_307806	Thap11	Chr8 cM	Chr8:106581764-106583582(+)	THAP domain containing 11	Thap11	Chr19 q12	THAP domain containing 11	-0.0131948	0.0163837	0.420613	-0.0453063	0.0189168	13	0.743057
79130	13002	13002_79130	Dnajc5	Chr2 cM	Chr2:181162141-181194679(+)	DnaJ heat shock protein family (Hsp40) member C5	Dnajc5	Chr3 q43	DnaJ heat shock protein family (Hsp40) member C5	0.0153913	0.0191186	0.420794	-0.0220805	0.0528631	13	0.74324
301563	75734	75734_301563	Mff	Chr1 cM	Chr1:82702611-82730115(+)	mitochondrial fission factor	Mff	Chr9 q34	mitochondrial fission factor	0.016516	0.0205239	0.420981	-0.0237102	0.0567422	13	0.743435
316628	65247	65247_316628	Asb1	Chr1 cM	Chr1:91468266-91487311(+)	ankyrin repeat and SOCS box-containing 1	Asb1	Chr9 q36	ankyrin repeat and SOCS box-containing 1	0.0164543	0.020452	0.421089	-0.0236308	0.0565395	13	0.743488
192234	224045	224045_192234	Eif2b5	Chr16 cM	Chr16:20317567-20328073(+)	eukaryotic translation initiation factor 2B, subunit 5 epsilon	Eif2b5	Chr11 q23	eukaryotic translation initiation factor 2B subunit epsilon	0.0173454	0.0215663	0.421235	-0.0249238	0.0596146	13	0.74361
501675	74720	74720_501675	Tmem114	Chr16 cM	Chr16:8227140-8243000(-)	transmembrane protein 114	Tmem114	Chr10 q12	transmembrane protein 114	-0.0720644	0.089633	0.421401	-0.247742	0.103613	12	0.74376
192172	246221	246221_192172	Mpst	Chr15 cM	Chr15:78290918-78298213(+)	mercaptopyruvate sulfurtransferase	Mpst	Chr7 q34	mercaptopyruvate sulfurtransferase	-0.0407153	0.0506493	0.421474	-0.139986	0.0585556	13	0.74376
680423	11993	11993_680423	Aup1	Chr6 cM	Chr6:83031483-83034663(+)	ancient ubiquitous protein 1	Aup1	Chr4 q34	AUP1, lipid droplet regulating VLDL assembly factor	-0.0152826	0.019021	0.421711	-0.0525631	0.021998	12	0.744016
171569	100689	100689_171569	Spon2	Chr5 cM	Chr5:33370862-33375596(-)	spondin 2, extracellular matrix protein	Spon2	Chr14 q21	spondin 2	-0.0183653	0.0228609	0.421774	-0.0631718	0.0264413	12	0.744016
24886	21391	21391_24886	Tbxas1	Chr6 cM	Chr6:38852338-39061519(+)	thromboxane A synthase 1, platelet	Tbxas1	Chr4 q23	thromboxane A synthase 1	0.0343679	0.0427995	0.421977	-0.0495176	0.118253	13	0.744106
290798	22428	22428_290798	Dctn6	Chr8 cM	Chr8:34557574-34575866(-)	dynactin 6	Dctn6	Chr16 q12.2	dynactin subunit 6	-0.0229948	0.0286373	0.421993	-0.0791228	0.0331332	13	0.744106
362594	70088	70088_362594	Meaf6	Chr4 cM	Chr4:124978927-125007031(+)	MYST/Esa1-associated factor 6	Meaf6	Chr5 q36	MYST/Esa1-associated factor 6	-0.0148841	0.0185389	0.422057	-0.0512196	0.0214514	13	0.744106
293754	94063	94063_293754	Mrpl16	Chr19 cM	Chr19:11747779-11752320(+)	mitochondrial ribosomal protein L16	Mrpl16	Chr1 q43	mitochondrial ribosomal protein L16	-0.0170897	0.0212944	0.42224	-0.0588259	0.0246466	13	0.744274
64157	69219	69219_64157	Ddah1	Chr3 cM	Chr3:145464447-145600032(+)	dimethylarginine dimethylaminohydrolase 1	Ddah1	Chr2	dimethylarginine dimethylaminohydrolase 1	0.0258622	0.03223	0.422307	-0.0373074	0.0890318	13	0.744274
365864	22156	22156_365864	Tuft1	Chr3 cM	Chr3:94520064-94566179(-)	tuftelin 1	Tuft1	Chr2 q34	tuftelin 1	-0.0436627	0.0544352	0.422492	-0.150354	0.0630282	13	0.744464
25528	19261	19261_25528	Sirpa	Chr2 cM	Chr2:129434755-129474148(+)	signal-regulatory protein alpha	Sirpa	Chr3 q36	signal-regulatory protein alpha	0.0351337	0.0438142	0.422622	-0.0507404	0.121008	12	0.744557
25102	110835	110835_25102	Chrna5	Chr9 cM	Chr9:54888164-54915063(+)	cholinergic receptor, nicotinic, alpha polypeptide 5	Chrna5	Chr8 q24	cholinergic receptor nicotinic alpha 5 subunit	0.018813	0.0234801	0.422996	-0.027207	0.0648331	12	0.744832
309859	268297	268297_309859	Scml4	Chr10 cM	Chr10:42736366-42836776(+)	Scm polycomb group protein like 4	Scml4	Chr20 q13	Scm polycomb group protein like 4	-0.0897838	0.112058	0.422999	-0.309413	0.129845	13	0.744832
315121	104445	104445_315121	Cdc42ep1	Chr15 cM	Chr15:78726847-78735102(+)	CDC42 effector protein 1	Cdc42ep1	Chr7 q34	CDC42 effector protein 1	0.038559	0.0481259	0.42301	-0.0557661	0.132884	13	0.744832
252892	56839	56839_252892	Lgi1	Chr19 cM	Chr19:38253135-38297387(+)	leucine-rich repeat LGI family, member 1	Lgi1	Chr1 q53	leucine-rich, glioma inactivated 1	-0.0335026	0.0418363	0.423246	-0.1155	0.0484951	13	0.745013
499952	140489	140489_499952	Bhlhe23	Chr2 cM	Chr2:180416174-180418693(-)	basic helix-loop-helix family, member e23	Bhlhe23	Chr3 q43	basic helix-loop-helix family, member e23	0.020546	0.025658	0.423268	-0.0297427	0.0708348	12	0.745013
492821	58801	58801_492821	Pmaip1	Chr18 cM	Chr18:66591675-66598629(+)	phorbol-12-myristate-13-acetate-induced protein 1	Pmaip1	Chr18 q12.1	phorbol-12-myristate-13-acetate-induced protein 1	0.117126	0.14647	0.423911	-0.169951	0.404202	13	0.746009
25166	12362	12362_25166	Casp1	Chr9 cM	Chr9:5298517-5307281(+)	caspase 1	Casp1	Chr8 q11	caspase 1	-0.042195	0.0528041	0.424241	-0.145689	0.0612992	13	0.746453
117064	22353	22353_117064	Vip	Chr10 cM	Chr10:5589218-5597617(+)	vasoactive intestinal polypeptide	Vip	Chr1 q11	vasoactive intestinal peptide	0.123056	0.154071	0.424468	-0.178918	0.42503	13	0.746489
84382	21413	21413_84382	Tcf4	Chr18 cM	Chr18:69476500-69821038(+)	transcription factor 4	Tcf4	Chr18 q12.1	transcription factor 4	0.0191092	0.023926	0.424476	-0.0277848	0.0660032	13	0.746489
306490	54384	54384_306490	Mtmr7	Chr8 cM	Chr8:41004136-41087840(-)	myotubularin related protein 7	Mtmr7	Chr16 q12.1	myotubularin related protein 7	0.012592	0.0157666	0.424494	-0.0183101	0.0434941	12	0.746489
679532	54325	54325_679532	Elovl1	Chr4 cM	Chr4:118285290-118290150(+)	ELOVL fatty acid elongase 1	Elovl1	Chr5 q36	ELOVL fatty acid elongase 1	-0.0180718	0.0226359	0.424656	-0.0624373	0.0262937	13	0.746573
307126	70024	70024_307126	Mcm10	Chr2 cM	Chr2:4995535-5017602(-)	minichromosome maintenance 10 replication initiation factor	Mcm10	Chr17 q12.3	minichromosome maintenance 10 replication initiation factor	0.0182938	0.0229159	0.424697	-0.0266206	0.0632081	12	0.746573
192241	28080	28080_192241	Atp5po	Chr16 cM	Chr16:91722111-91728518(-)	ATP synthase peripheral stalk subunit OSCP	Atp5po	Chr11 q11	ATP synthase peripheral stalk subunit OSCP	-0.0158949	0.0199174	0.424847	-0.0549323	0.0231425	12	0.7467
317396	54609	54609_317396	Ubqln2	ChrX cM	ChrX:152281228-152284558(+)	ubiquilin 2	Ubqln2	ChrX q12	ubiquilin 2	-0.0212655	0.0266694	0.425235	-0.0735366	0.0310057	12	0.747135
58921	14235	14235_58921	Foxm1	Chr6 cM	Chr6:128339957-128352849(+)	forkhead box M1	Foxm1	Chr4 q42	forkhead box M1	0.0203228	0.025488	0.425249	-0.0296328	0.0702785	13	0.747135
53372	269113	269113_53372	Nup54	Chr5 cM	Chr5:92563399-92583078(-)	nucleoporin 54	Nup54	Chr14 p22	nucleoporin 54	-0.0259647	0.0325815	0.4255	-0.0898233	0.0378939	13	0.747439
113948	67378	67378_113948	Bbs2	Chr8 cM	Chr8:94794582-94825556(-)	Bardet-Biedl syndrome 2	Bbs2	Chr19 p12	Bardet-Biedl syndrome 2	-0.0197415	0.0247765	0.425578	-0.0683025	0.0288196	13	0.74744
367838	245522	245522_367838	Zc4h2	ChrX cM	ChrX:94682799-94702115(-)	zinc finger, C4H2 domain containing	Zc4h2	ChrX q22	zinc finger C4H2-type containing	0.0159955	0.0200902	0.425925	-0.0233806	0.0553716	13	0.747903
293947	73910	73910_293947	Arhgap18	Chr10 cM	Chr10:26648363-26794644(+)	Rho GTPase activating protein 18	Arhgap18	Chr1 p12	Rho GTPase activating protein 18	-0.024549	0.0308381	0.425997	-0.0849905	0.0358925	13	0.747903
306342	234404	234404_306342	Nxnl1	Chr8 cM	Chr8:72013199-72019245(-)	nucleoredoxin-like 1	Nxnl1	Chr16 p14	nucleoredoxin-like 1	0.0226453	0.0284783	0.426509	-0.0331711	0.0784617	12	0.74864
296732	66993	66993_296732	Smarcd3	Chr5 cM	Chr5:24797620-24829649(-)	SWI/SNF related, matrix associated, actin dependent regulator of chromatin, subfamily d, member 3	Smarcd3	Chr4 q11	SWI/SNF related, matrix associated, actin dependent regulator of chromatin, subfamily d, member 3	-0.0283745	0.0356962	0.426679	-0.0983378	0.0415889	13	0.74864
304291	72881	72881_304291	Zdhhc4	Chr5 cM	Chr5:143302244-143315007(-)	zinc finger, DHHC domain containing 4	Zdhhc4	Chr12 p11	zinc finger DHHC-type palmitoyltransferase 4	-0.0381105	0.0479459	0.426692	-0.132083	0.0558617	13	0.74864
288029	224092	224092_288029	Lsg1	Chr16 cM	Chr16:30380187-30406430(-)	large 60S subunit nuclear export GTPase 1	Lsg1	Chr11 q22	large 60S subunit nuclear export GTPase 1	0.0272462	0.0342868	0.426813	-0.0399546	0.0944471	13	0.74864
81741	18555	18555_81741	Cdk16	ChrX cM	ChrX:20554210-20566119(+)	cyclin dependent kinase 16	Cdk16	ChrX q11	cyclin-dependent kinase 16	0.0190792	0.0240148	0.426918	-0.0279889	0.0661474	13	0.74864
25612	27053	27053_25612	Asns	Chr6 cM	Chr6:7675169-7693209(-)	asparagine synthetase	Asns	Chr4 q21	asparagine synthetase (glutamine-hydrolyzing)	0.0171604	0.0216048	0.427029	-0.0251843	0.0595051	13	0.74864
316023	245038	245038_316023	Dclk3	Chr9 cM	Chr9:111268149-111318186(+)	doublecortin-like kinase 3	Dclk3	Chr8 q32	doublecortin-like kinase 3	0.0302612	0.0381021	0.427071	-0.0444175	0.10494	12	0.74864
367915	319642	319642_367915	Rab9b	ChrX cM	ChrX:135758896-135769305(-)	RAB9B, member RAS oncogene family	Rab9b	ChrX q32	RAB9B, member RAS oncogene family	-0.0527454	0.0664173	0.427107	-0.182921	0.0774302	13	0.74864
313236	74735	74735_313236	Trim14	Chr4 cM	Chr4:46505072-46536148(-)	tripartite motif-containing 14	Trim14	Chr5 q22	tripartite motif-containing 14	-0.0288567	0.0363373	0.427117	-0.100076	0.042363	12	0.74864
304208	67260	67260_304208	Cers4	Chr8 cM	Chr8:4542863-4579603(+)	ceramide synthase 4	Cers4	Chr12 p12	ceramide synthase 4	0.0297477	0.0374736	0.427294	-0.0436992	0.103195	13	0.748815
361452	353258	353258_361452	Ltv1	Chr10 cM	Chr10:13054341-13068881(-)	LTV1 ribosome biogenesis factor	Ltv1	Chr1 p13	LTV1 ribosome biogenesis factor	0.0230881	0.0290982	0.427513	-0.0339433	0.0801195	13	0.749062
266976	241770	241770_266976	Rims4	Chr2 cM	Chr2:163701671-163760603(-)	regulating synaptic membrane exocytosis 4	Rims4	Chr3 q42	regulating synaptic membrane exocytosis 4	0.0675157	0.0851327	0.42774	-0.0993413	0.234373	12	0.749255
497863	66690	66690_497863	Tmem186	Chr16 cM	Chr16:8451595-8455575(-)	transmembrane protein 186	Tmem186	Chr10 q12	transmembrane protein 186	-0.0144535	0.0182339	0.427969	-0.0501914	0.0212843	13	0.749255
113984	11819	11819_113984	Nr2f2	Chr7 cM	Chr7:70001692-70016483(-)	nuclear receptor subfamily 2, group F, member 2	Nr2f2	Chr1 q31	nuclear receptor subfamily 2, group F, member 2	-0.0420081	0.0530039	0.428042	-0.145894	0.0618777	12	0.749255
192147	28015	28015_192147	Polr2m	Chr9 cM	Chr9:71385719-71393217(-)	polymerase (RNA) II (DNA directed) polypeptide M	Polr2m	Chr8 q24	RNA polymerase II subunit M	-0.0127423	0.0160801	0.428112	-0.0442586	0.0187741	12	0.749255
246299	66596	66596_246299	Gtf3a	Chr5 cM	Chr5:146885467-146892424(+)	general transcription factor III A	Gtf3a	Chr12	general transcription factor III A	0.0181353	0.0228905	0.428206	-0.0267292	0.0629999	13	0.749255
406864	114584	114584_406864	Clic1	Chr17 cM	Chr17:35269219-35277695(+)	chloride intracellular channel 1	Clic1	Chr20 p12	chloride intracellular channel 1	0.0468753	0.0591669	0.428212	-0.0690897	0.16284	13	0.749255
301249	68565	68565_301249	Mrps18a	Chr17 cM	Chr17:46421930-46439834(+)	mitochondrial ribosomal protein S18A	Mrps18a	Chr9 q12	mitochondrial ribosomal protein S18A	-0.0153206	0.0193431	0.428335	-0.0532323	0.0225912	13	0.749255
305509	432530	432530_305509	Adcy1	Chr11 cM	Chr11:7013489-7128506(+)	adenylate cyclase 1	Adcy1	Chr14 q21	adenylate cyclase 1	-0.0799234	0.100914	0.428363	-0.277711	0.117864	12	0.749255
363948	23836	23836_363948	Cdh20	Chr1 cM	Chr1:104696254-104923206(+)	cadherin 20	Cdh20	Chr13 p11	cadherin 20	0.0266537	0.0336554	0.428384	-0.0393096	0.092617	12	0.749255
311847	227697	227697_311847	Dolk	Chr2 cM	Chr2:30174243-30176346(-)	dolichol kinase	Dolk	Chr3 p12	dolichol kinase	0.0233379	0.0294702	0.42841	-0.0344226	0.0810983	13	0.749255
303088	211007	211007_303088	Trim41	Chr11 cM	Chr11:48697231-48708180(-)	tripartite motif-containing 41	Trim41	Chr10 q21	tripartite motif-containing 41	0.0212886	0.0268866	0.428482	-0.0314082	0.0739855	13	0.749255
304549	23962	23962_304549	Oasl2	Chr5 cM	Chr5:115034997-115050295(+)	2'-5' oligoadenylate synthetase-like 2	Oasl2	Chr12 q16	2'-5' oligoadenylate synthetase-like 2	0.0454615	0.0574253	0.428557	-0.0670901	0.158013	12	0.749255
300838	50875	50875_300838	Tmod3	Chr9 cM	Chr9:75405066-75466939(-)	tropomodulin 3	Tmod3	Chr8 q24	tropomodulin 3	0.0306422	0.0387302	0.428844	-0.0452675	0.106552	13	0.749323
83574	20183	20183_83574	Rxrg	Chr1 cM	Chr1:167425953-167467192(+)	retinoid X receptor gamma	Rxrg	Chr13 q24	retinoid X receptor gamma	-0.0622972	0.0787468	0.428881	-0.216638	0.0920436	13	0.749323
313974	217410	217410_313974	Trib2	Chr12 cM	Chr12:15841728-15866923(-)	tribbles pseudokinase 2	Trib2	Chr6 q16	tribbles pseudokinase 2	0.0380809	0.0481363	0.428882	-0.0562645	0.132426	13	0.749323
24379	14415	14415_24379	Gad1	Chr2 cM	Chr2:70391644-70432358(+)	glutamate decarboxylase 1	Gad1	Chr3 q22	glutamate decarboxylase 1	-0.0244054	0.0308523	0.42892	-0.0848748	0.0360639	13	0.749323
25520	19082	19082_25520	Prkag1	Chr15 cM	Chr15:98710678-98729354(-)	protein kinase, AMP-activated, gamma 1 non-catalytic subunit	Prkag1	Chr7	protein kinase AMP-activated non-catalytic subunit gamma 1	0.02238	0.0282958	0.428985	-0.0330787	0.0778387	13	0.749323
361162	75029	75029_361162	Purg	Chr8 cM	Chr8:33876353-33907495(+)	purine-rich element binding protein G	Purg	Chr16 q12.3	purine-rich element binding protein G	-0.0170247	0.0215305	0.429105	-0.0592236	0.0251743	13	0.749396
64188	17134	17134_64188	Mafg	Chr11 cM	Chr11:120515943-120524426(-)	v-maf musculoaponeurotic fibrosarcoma oncogene family, protein G (avian)	Mafg	Chr10 q32.3	MAF bZIP transcription factor G	0.0361915	0.0458158	0.429566	-0.0536058	0.125989	13	0.750052
29448	19349	19349_29448	Rab7	Chr6 cM	Chr6:87976088-88022252(-)	RAB7, member RAS oncogene family	Rab7a	Chr4 q34	RAB7A, member RAS oncogene family	0.016805	0.0212776	0.429645	-0.0248983	0.0585083	12	0.750052
25147	13075	13075_25147	Cyp19a1	Chr9 cM	Chr9:54073221-54175394(-)	cytochrome P450, family 19, subfamily a, polypeptide 1	Cyp19a1	Chr8 q24	cytochrome P450, family 19, subfamily a, polypeptide 1	-0.0224779	0.0284665	0.429746	-0.0782713	0.0333155	12	0.750052
474146	23900	23900_474146	Hcst	Chr7 cM	Chr7:30117137-30119279(-)	hematopoietic cell signal transducer	Hcst	Chr1 q21	hematopoietic cell signal transducer	0.016446	0.0208296	0.429792	-0.0243793	0.0572712	12	0.750052
64566	22418	22418_64566	Wnt5a	Chr14 cM	Chr14:28226707-28249405(+)	wingless-type MMTV integration site family, member 5A	Wnt5a	Chr16 p16	Wnt family member 5A	-0.0220372	0.027931	0.430119	-0.0767809	0.0327065	12	0.750364
305441	231147	231147_305441	Sh3tc1	Chr5 cM	Chr5:35854524-35897331(-)	SH3 domain and tetratricopeptide repeats 1	Sh3tc1	Chr14 q21	SH3 domain and tetratricopeptide repeats 1	0.0183243	0.0232255	0.430127	-0.0271968	0.0638454	13	0.750364
309106	24058	24058_309106	Sigirr	Chr7 cM	Chr7:140671088-140680485(-)	single immunoglobulin and toll-interleukin 1 receptor (TIR) domain	Sigirr	Chr1 q41	single Ig and TIR domain containing	0.0193703	0.0245606	0.430302	-0.0287675	0.0675082	12	0.750533
192259	665270	665270_192259	Plb1	Chr5 cM	Chr5:32390035-32521700(+)	phospholipase B1	Plb1	Chr6 q14	phospholipase B1	0.0155677	0.0197455	0.430453	-0.0231327	0.054268	12	0.750561
171073	15193	15193_171073	Hdgfl2	Chr17 cM	Chr17:56386634-56407607(+)	HDGF like 2	Hdgfl2	Chr9	HDGF like 2	-0.0167212	0.0212095	0.430473	-0.058291	0.0248486	13	0.750561
306183	223254	223254_306183	Farp1	Chr14 cM	Chr14:121272612-121521156(+)	FERM, ARH/RhoGEF and pleckstrin domain protein 1	Farp1	Chr15 q24	FERM, ARH/RhoGEF and pleckstrin domain protein 1	-0.0332802	0.0422227	0.430576	-0.116035	0.0494747	13	0.750573
297910	208890	208890_297910	Slc26a7	Chr4 cM	Chr4:14502430-14621805(-)	solute carrier family 26, member 7	Slc26a7	Chr5 q13	solute carrier family 26 member 7	0.0155783	0.0197669	0.430636	-0.023164	0.0543206	12	0.750573
50690	102857	102857_50690	Slc6a8	ChrX cM	ChrX:72716756-72726108(+)	solute carrier family 6 (neurotransmitter transporter, creatine), member 8	Slc6a8	ChrX	solute carrier family 6 member 8	0.0350451	0.0444808	0.430773	-0.0521357	0.122226	12	0.750675
83509	20540	20540_83509	Slc7a7	Chr14 cM	Chr14:54606899-54655237(-)	solute carrier family 7 (cationic amino acid transporter, y+ system), member 7	Slc7a7	Chr15 p13	solute carrier family 7 member 7	0.0221976	0.0281844	0.43094	-0.0330429	0.0774381	13	0.750727
78975	108079	108079_78975	Prkaa2	Chr4 cM	Chr4:104887071-104967087(-)	protein kinase, AMP-activated, alpha 2 catalytic subunit	Prkaa2	Chr5 q34	protein kinase AMP-activated catalytic subunit alpha 2	0.0503897	0.0639827	0.430959	-0.075014	0.175793	13	0.750727
58839	641340	641340_58839	Nrbf2	Chr10 cM	Chr10:67102463-67121076(-)	nuclear receptor binding factor 2	Nrbf2	Chr20 p11	nuclear receptor binding factor 2	0.0250767	0.031856	0.431172	-0.03736	0.0875134	13	0.750935
89830	19206	19206_89830	Ptch1	Chr13 cM	Chr13:63656142-63721274(-)	patched 1	Ptch1	Chr17 p14	patched 1	0.0197592	0.0251044	0.431234	-0.0294445	0.068963	13	0.750935
94173	170718	170718_94173	Idh3b	Chr2 cM	Chr2:130121229-130126371(-)	isocitrate dehydrogenase 3 (NAD+) beta	Idh3b	Chr3 q36	isocitrate dehydrogenase (NAD(+)) 3 non-catalytic subunit beta	-0.029577	0.0376092	0.431616	-0.10329	0.0441356	13	0.751363
311456	59030	59030_311456	Mkks	Chr2 cM	Chr2:136715700-136733309(-)	McKusick-Kaufman syndrome	Mkks	Chr3 q36	MKKS centrosomal shuttling protein	-0.0188768	0.0240077	0.431704	-0.0659311	0.0281775	12	0.751363
83803	19079	19079_83803	Prkab1	Chr5 cM	Chr5:116151654-116162449(-)	protein kinase, AMP-activated, beta 1 non-catalytic subunit	Prkab1	Chr12 q16	protein kinase AMP-activated non-catalytic subunit beta 1	-0.0243846	0.0310134	0.431714	-0.0851697	0.0364004	13	0.751363
363795	239833	239833_363795	Lmln	Chr16 cM	Chr16:32882891-32948065(+)	leishmanolysin-like (metallopeptidase M8 family)	Lmln	Chr11 q22	leishmanolysin like peptidase	0.0499622	0.0635556	0.431798	-0.0746045	0.174529	12	0.751374
361467	210992	210992_361467	Lpcat1	Chr13 cM	Chr13:73615332-73664539(+)	lysophosphatidylcholine acyltransferase 1	Lpcat1	Chr1 p11	lysophosphatidylcholine acyltransferase 1	0.0242202	0.0308243	0.432014	-0.0361943	0.0846347	13	0.751449
362211	228576	228576_362211	Mall	Chr2 cM	Chr2:127546310-127571817(-)	mal, T cell differentiation protein-like	Mall	Chr3 q36	mal, T-cell differentiation protein-like	0.0234317	0.0298209	0.432015	-0.0350161	0.0818795	12	0.751449
25655	14612	14612_25655	Gja4	Chr4 cM	Chr4:127205214-127207832(-)	gap junction protein, alpha 4	Gja4	Chr5 q36	gap junction protein, alpha 4	0.0335432	0.0426989	0.432117	-0.0501451	0.117231	12	0.751449
291967	70796	70796_291967	Zdhhc1	Chr8 cM	Chr8:106199055-106223534(-)	zinc finger, DHHC domain containing 1	Zdhhc1	Chr19 q12	zinc finger, DHHC-type containing 1	0.0327741	0.0417233	0.432154	-0.049002	0.11455	13	0.751449
25367	110532	110532_25367	Adarb1	Chr10 cM	Chr10:77126560-77254104(-)	adenosine deaminase, RNA-specific, B1	Adarb1	Chr20 p12	adenosine deaminase, RNA-specific, B1	0.0195994	0.0249636	0.432384	-0.0293283	0.0685271	13	0.751714
171136	208650	208650_171136	Cblb	Chr16 cM	Chr16:51851593-52028410(+)	Casitas B-lineage lymphoma b	Cblb	Chr11 q21	Cbl proto-oncogene B	-0.0311706	0.0397152	0.432539	-0.109011	0.0466697	13	0.751733
362102	110854	110854_362102	Ptpa	Chr2 cM	Chr2:30306062-30337819(+)	protein phosphatase 2 protein activator	Ptpa	Chr3 p12	protein phosphatase 2 phosphatase activator	0.0185197	0.0235993	0.432598	-0.0277342	0.0647735	13	0.751733
316370	72050	72050_316370	Poglut2	Chr1 cM	Chr1:44145706-44157968(-)	protein O-glucosyltransferase 2	Poglut2	Chr9 q22	protein O-glucosyltransferase 2	-0.00748891	0.00954365	0.432629	-0.0261941	0.0112163	13	0.751733
300075	223696	223696_300075	Tomm22	Chr15 cM	Chr15:79555069-79557063(+)	translocase of outer mitochondrial membrane 22	Tomm22	Chr7 q34	translocase of outer mitochondrial membrane 22	-0.0253771	0.0323513	0.432793	-0.0887845	0.0380303	13	0.751788
360958	231148	231148_360958	Ablim2	Chr5 cM	Chr5:35915224-36042317(+)	actin-binding LIM protein 2	Ablim2	Chr14 q21	actin binding LIM protein family, member 2	-0.0319199	0.0406944	0.432817	-0.111679	0.0478396	13	0.751788
50555	22239	22239_50555	Ugt8a	Chr3 cM	Chr3:125658920-125732268(-)	UDP galactosyltransferase 8A	Ugt8	Chr2 q42	UDP glycosyltransferase 8	-0.0447666	0.0571093	0.433113	-0.156699	0.0671656	13	0.752037
171379	20586	20586_171379	Smarca4	Chr9 cM	Chr9:21527465-21615526(+)	SWI/SNF related, matrix associated, actin dependent regulator of chromatin, subfamily a, member 4	Smarca4	Chr8 q13	SWI/SNF related, matrix associated, actin dependent regulator of chromatin, subfamily a, member 4	0.0147773	0.0188517	0.433116	-0.0221713	0.0517259	13	0.752037
79128	13132	13132_79128	Dab2	Chr15 cM	Chr15:6329269-6470193(+)	disabled 2, mitogen-responsive phosphoprotein	Dab2	Chr2 q16	DAB adaptor protein 2	-0.0432729	0.0552424	0.433435	-0.151546	0.0650003	13	0.752272
25715	18174	18174_25715	Slc11a2	Chr15 cM	Chr15:100285779-100322090(-)	solute carrier family 11 (proton-coupled divalent metal ion transporters), member 2	Slc11a2	Chr7 q36	solute carrier family 11 member 2	0.0155897	0.0199027	0.433452	-0.0234188	0.0545983	13	0.752272
362173	53872	53872_362173	Caprin1	Chr2 cM	Chr2:103593292-103627946(-)	cell cycle associated protein 1	Caprin1	Chr3 q32	cell cycle associated protein 1	0.0162576	0.0207569	0.433486	-0.0244251	0.0569403	13	0.752272
25562	27224	27224_25562	Eloa	Chr4 cM	Chr4:135730681-135748960(-)	elongin A	Eloa	Chr5 q36	elongin A	-0.0197982	0.0252822	0.433576	-0.0693504	0.029754	13	0.752292
299242	14744	14744_299242	Gpr65	Chr12 cM	Chr12:98234894-98242903(+)	G-protein coupled receptor 65	Gpr65	Chr6 q32	G-protein coupled receptor 65	-0.0200432	0.0256178	0.433984	-0.0702532	0.0301668	12	0.752641
363661	217038	217038_363661	Mrm1	Chr11 cM	Chr11:84703887-84710341(-)	mitochondrial rRNA methyltransferase 1	Mrm1	Chr10 q26	mitochondrial rRNA methyltransferase 1	0.0305857	0.0390967	0.434033	-0.0460424	0.107214	13	0.752641
25075	15551	15551_25075	Htr1b	Chr9 cM	Chr9:81510344-81515881(-)	5-hydroxytryptamine (serotonin) receptor 1B	Htr1b	Chr8 q31	5-hydroxytryptamine receptor 1B	-0.0764007	0.0976704	0.434079	-0.267831	0.11503	12	0.752641
314596	320484	320484_314596	Rasal3	Chr17 cM	Chr17:32609633-32622557(-)	RAS protein activator like 3	Rasal3	Chr7 q11	RAS protein activator like 3	0.026329	0.0336644	0.434155	-0.039652	0.0923099	13	0.752641
361881	72114	72114_361881	Zbed3	Chr13 cM	Chr13:95460120-95474349(+)	zinc finger, BED type containing 3	Zbed3	Chr2 q12	zinc finger, BED-type containing 3	-0.0153679	0.0196501	0.434168	-0.0538813	0.0231455	12	0.752641
296603	22325	22325_296603	Vav2	Chr2 cM	Chr2:27152116-27317045(-)	vav 2 oncogene	Vav2	Chr3 p12	vav guanine nucleotide exchange factor 2	0.0270597	0.0346056	0.434246	-0.040766	0.0948853	12	0.752641
367714	19889	19889_367714	Rp2	ChrX cM	ChrX:20230720-20271892(+)	retinitis pigmentosa 2 homolog	Rp2	ChrX q11	RP2 activator of ARL3 GTPase	0.0267375	0.0342039	0.434386	-0.0403009	0.0937759	12	0.752747
287464	216877	216877_287464	Dhx33	Chr11 cM	Chr11:70874917-70895258(-)	DEAH-box helicase 33	Dhx33	Chr10 q24	DEAH-box helicase 33	-0.0281122	0.0359789	0.434595	-0.0986295	0.0424051	12	0.752974
308518	110959	110959_308518	Nudt19	Chr7 cM	Chr7:35246610-35255729(-)	nudix hydrolase 19	Nudt19	Chr1 q21	nudix hydrolase 19	0.0118709	0.0151984	0.434766	-0.0179174	0.0416592	13	0.753136
287452	104457	104457_287452	0610010K14Rik	Chr11 cM	Chr11:70126032-70128740(-)	RIKEN cDNA 0610010K14 gene	C10h17orf49	Chr10 q24	similar to human chromosome 17 open reading frame 49	0.0215954	0.0276695	0.435109	-0.0326357	0.0758266	13	0.753362
292876	66124	66124_292876	Josd2	Chr7 cM	Chr7:44117404-44121082(+)	Josephin domain containing 2	Josd2	Chr1 q22	Josephin domain containing 2	0.0255304	0.0327117	0.435117	-0.0385834	0.0896442	12	0.753362
171347	232087	232087_171347	Mat2a	Chr6 cM	Chr6:72409782-72416541(-)	methionine adenosyltransferase 2A	Mat2a	Chr4 q32	methionine adenosyltransferase 2A	-0.0220748	0.028285	0.435132	-0.0775124	0.0333628	13	0.753362
171116	74143	74143_171116	Opa1	Chr16 cM	Chr16:29398152-29473702(+)	OPA1, mitochondrial dynamin like GTPase	Opa1	Chr11 q22	OPA1, mitochondrial dynamin like GTPase	0.014345	0.018399	0.435589	-0.0217164	0.0504064	13	0.753959
252923	211484	211484_252923	Tsga10	Chr1 cM	Chr1:37793857-37905510(-)	testis specific 10	Tsga10	Chr9 q21	testis specific 10	-0.016418	0.0210598	0.435633	-0.0576945	0.0248585	13	0.753959
29499	20423	20423_29499	Shh	Chr5 cM	Chr5:28661838-28672099(-)	sonic hedgehog	Shh	Chr4 q11	sonic hedgehog signaling molecule	0.034995	0.0449056	0.435802	-0.0530184	0.123008	13	0.753959
304092	20658	20658_304092	Son	Chr16 cM	Chr16:91444712-91476080(+)	Son DNA binding protein	Son	Chr11 q11	SON DNA and RNA binding protein	0.0160213	0.0205596	0.435825	-0.0242747	0.0563173	13	0.753959
25604	18537	18537_25604	Pcmt1	Chr10 cM	Chr10:7505137-7556900(-)	protein-L-isoaspartate (D-aspartate) O-methyltransferase 1	Pcmt1	Chr1 p13	protein-L-isoaspartate (D-aspartate) O-methyltransferase 1	-0.179562	0.230448	0.435868	-0.631231	0.272106	13	0.753959
300757	15211	15211_300757	Hexa	Chr9 cM	Chr9:59446966-59472392(+)	hexosaminidase A	Hexa	Chr8 q24	hexosaminidase subunit alpha	-0.0177643	0.0228273	0.436447	-0.062505	0.0269763	13	0.754807
294065	240595	240595_294065	Kcnv2	Chr19 cM	Chr19:27299988-27314579(+)	potassium channel, subfamily V, member 2	Kcnv2	Chr1 q52	potassium voltage-gated channel modifier subfamily V member 2	0.0129454	0.0166374	0.436515	-0.0196632	0.0455541	12	0.754807
500901	223666	223666_500901	Arhgap39	Chr15 cM	Chr15:76608183-76702366(-)	Rho GTPase activating protein 39	Arhgap39	Chr7 q34	Rho GTPase activating protein 39	-0.0350745	0.0451005	0.436748	-0.12347	0.0533209	12	0.755075
362224	228714	228714_362224	Kat14	Chr2 cM	Chr2:144210952-144249595(+)	lysine acetyltransferase 14	Kat14	Chr3 q41	lysine acetyltransferase 14	0.0305434	0.0392884	0.436914	-0.0464604	0.107547	13	0.755215
300111	68653	68653_300111	Samm50	Chr15 cM	Chr15:84076441-84100284(+)	SAMM50 sorting and assembly machinery component	Samm50	Chr7 q34	SAMM50 sorting and assembly machinery component	0.115921	0.149135	0.436986	-0.176378	0.40822	12	0.755215
246766	14594	14594_246766	Ggta1	Chr2 cM	Chr2:35290191-35353243(-)	glycoprotein galactosyltransferase alpha 1, 3	Ggta1	Chr3 p11	glycoprotein alpha-galactosyltransferase 1	0.0393193	0.0506186	0.437291	-0.0598914	0.13853	13	0.755298
299810	64050	64050_299810	Yeats4	Chr10 cM	Chr10:117051126-117060412(-)	YEATS domain containing 4	Yeats4	Chr7 q22	YEATS domain containing 4	0.0207727	0.0267484	0.437398	-0.0316533	0.0731987	12	0.755298
170637	67742	67742_170637	Samsn1	Chr16 cM	Chr16:75655682-75706154(-)	SAM domain, SH3 domain and nuclear localization signals, 1	Samsn1	Chr11 p11	SAM domain, SH3 domain and nuclear localization signals, 1	0.0338228	0.043554	0.437412	-0.0515415	0.119187	13	0.755298
294283	19732	19732_294283	Rgl2	Chr17 cM	Chr17:34148813-34156661(+)	ral guanine nucleotide dissociation stimulator-like 2	Ralgdsl2	Chr20 p12	ral guanine nucleotide dissociation stimulator like 2	0.023202	0.0298799	0.437449	-0.0353615	0.0817655	13	0.755298
117543	67460	67460_117543	Decr1	Chr4 cM	Chr4:15917240-15945377(-)	2,4-dienoyl CoA reductase 1, mitochondrial	Decr1	Chr5 q13	2,4-dienoyl-CoA reductase 1	-0.0262752	0.0338426	0.437516	-0.0926055	0.040055	13	0.755298
296147	66170	66170_296147	Chchd5	Chr2 cM	Chr2:128971620-128976032(+)	coiled-coil-helix-coiled-coil-helix domain containing 5	Chchd5	Chr3 q36	coiled-coil-helix-coiled-coil-helix domain containing 5	0.0358005	0.0461232	0.437635	-0.0545993	0.1262	13	0.755298
300253	75705	75705_300253	Eif4b	Chr15 cM	Chr15:101982208-102005608(+)	eukaryotic translation initiation factor 4B	Eif4b	Chr7 q36	eukaryotic translation initiation factor 4B	-0.0225204	0.0290191	0.437716	-0.0793968	0.034356	13	0.755298
360827	22241	22241_360827	Ulk1	Chr5 cM	Chr5:110932354-110957963(-)	unc-51 like kinase 1	Ulk1	Chr12 q16	unc-51 like autophagy activating kinase 1	0.0290925	0.0374928	0.437779	-0.0443921	0.102577	13	0.755298
313981	217431	217431_313981	Nol10	Chr12 cM	Chr12:17398459-17480096(+)	nucleolar protein 10	Nol10	Chr6 q16	nucleolar protein 10	0.0323616	0.0417059	0.437779	-0.0493804	0.114104	13	0.755298
58918	12371	12371_58918	Casp9	Chr4 cM	Chr4:141520923-141543287(+)	caspase 9	Casp9	Chr5 q36	caspase 9	-0.0248523	0.0320358	0.437887	-0.0876412	0.0379367	13	0.755298
309458	18572	18572_309458	Pdcd11	Chr19 cM	Chr19:47079183-47119585(+)	programmed cell death 11	Pdcd11	Chr1 q54	programmed cell death 11	-0.0227917	0.0293802	0.437897	-0.0803758	0.0347925	13	0.755298
360576	237858	237858_360576	Trarg1	Chr11 cM	Chr11:76570699-76589490(+)	trafficking regulator of GLUT4 (SLC2A4) 1	Trarg1	Chr10 q24	trafficking regulator of GLUT4 (SLC2A4) 1	0.0453757	0.0585629	0.438446	-0.0694055	0.160157	12	0.756109
170512	52668	52668_170512	Ifi27	Chr12 cM	Chr12:103400470-103406498(+)	interferon, alpha-inducible protein 27	Ifi27	Chr6 q32	interferon, alpha-inducible protein 27	-0.0771046	0.0995564	0.438646	-0.272232	0.118022	13	0.756319
494021	30937	30937_494021	Lmcd1	Chr6 cM	Chr6:112250747-112307384(+)	LIM and cysteine-rich domains 1	Lmcd1	Chr4 q41	LIM and cysteine-rich domains 1	-0.0222569	0.028774	0.439222	-0.0786529	0.0341391	13	0.756911
89812	108083	108083_89812	Pip4k2b	Chr11 cM	Chr11:97605983-97635530(-)	phosphatidylinositol-5-phosphate 4-kinase, type II, beta	Pip4k2b	Chr10 q31	phosphatidylinositol-5-phosphate 4-kinase type 2 beta	0.0476034	0.0615551	0.439317	-0.0730423	0.168249	13	0.756911
302424	13607	13607_302424	Eda	ChrX cM	ChrX:99019212-99444366(+)	ectodysplasin-A	Eda	ChrX q22	ectodysplasin-A	0.0234928	0.0303818	0.439373	-0.0360545	0.0830401	12	0.756911
117278	13595	13595_117278	Ebp	ChrX cM	ChrX:8051568-8059751(-)	EBP cholestenol delta-isomerase	Ebp	ChrX q12	EBP, cholestenol delta-isomerase	0.0332113	0.0429555	0.43943	-0.0509799	0.117403	13	0.756911
116502	12018	12018_116502	Bak1	Chr17 cM	Chr17:27238786-27247601(-)	BCL2-antagonist/killer 1	Bak1	Chr20 p12	BCL2-antagonist/killer 1	0.0182806	0.0236458	0.439463	-0.0280644	0.0646255	12	0.756911
25709	15288	15288_25709	Hmbs	Chr9 cM	Chr9:44247645-44255525(-)	hydroxymethylbilane synthase	Hmbs	Chr8 q22	hydroxymethylbilane synthase	-0.0310069	0.0401118	0.439516	-0.109625	0.0476109	12	0.756911
252859	170732	170732_252859	Trhr2	Chr8 cM	Chr8:123083706-123087485(-)	thyrotropin releasing hormone receptor 2	Mlnr	Chr19 q12	motilin receptor	0.138822	0.179596	0.43954	-0.213179	0.490824	12	0.756911
25374	17025	17025_25374	Alad	Chr4 cM	Chr4:62427406-62438155(-)	aminolevulinate, delta-, dehydratase	Alad	Chr5 q24	aminolevulinate dehydratase	-0.0322359	0.0417221	0.43974	-0.11401	0.0495379	13	0.75712
361013	218793	218793_361013	Ube2e2	Chr14 cM	Chr14:3575429-3896121(+)	ubiquitin-conjugating enzyme E2E 2	Ube2e2	Chr15 p16	ubiquitin-conjugating enzyme E2E 2	-0.022692	0.0294029	0.440256	-0.0803206	0.0349366	12	0.757785
288105	56490	56490_288105	Zbtb20	Chr16 cM	Chr16:42728008-43462981(+)	zinc finger and BTB domain containing 20	Zbtb20	Chr11 q21	zinc finger and BTB domain containing 20	-0.12988	0.168317	0.440329	-0.459775	0.200016	13	0.757785
311944	55982	55982_311944	Paxip1	Chr5 cM	Chr5:27945078-27996689(-)	PAX interacting (with transcription-activation domain) protein 1	Paxip1	Chr4 q11	PAX interacting protein 1	-0.0341694	0.044292	0.440436	-0.12098	0.0526413	13	0.757785
497976	114714	114714_497976	Rad51c	Chr11 cM	Chr11:87267471-87295780(-)	RAD51 paralog C	Rad51c	Chr10 q26	RAD51 paralog C	0.0289981	0.0375892	0.440441	-0.0446753	0.102672	13	0.757785
361878	100715	100715_361878	Tent2	Chr13 cM	Chr13:93282790-93328893(-)	terminal nucleotidyltransferase 2	Tent2	Chr2 q12	terminal nucleotidyltransferase 2	0.0176001	0.0228219	0.440593	-0.0271301	0.0623303	13	0.757891
25054	18212	18212_25054	Ntrk2	Chr13 cM	Chr13:58954383-59281784(+)	neurotrophic tyrosine kinase, receptor, type 2	Ntrk2	Chr17 p14	neurotrophic receptor tyrosine kinase 2	0.0319966	0.0414965	0.440667	-0.0493351	0.113328	13	0.757891
361378	17159	17159_361378	Man2b1	Chr8 cM	Chr8:85809899-85824911(+)	mannosidase 2, alpha B1	Man2b1	Chr19 q11	mannosidase, alpha, class 2B, member 1	0.0222559	0.0288682	0.440739	-0.0343248	0.0788365	13	0.757891
360807	208606	208606_360807	Rsrc2	Chr5 cM	Chr5:123866489-123887477(-)	arginine/serine-rich coiled-coil 2	Rsrc2	Chr12 q16	arginine and serine rich coiled-coil 2	-0.0203661	0.0264252	0.44088	-0.0721584	0.0314263	13	0.757939
293886	67072	67072_293886	Cdc37l1	Chr19 cM	Chr19:28967752-29004081(+)	cell division cycle 37-like 1	Cdc37l1	Chr1 q52	cell division cycle 37-like 1	0.0164813	0.0213867	0.440924	-0.0254358	0.0583985	13	0.757939
117560	16601	16601_117560	Klf9	Chr19 cM	Chr19:23118590-23145493(+)	Kruppel-like transcription factor 9	Klf9	Chr1 q51	KLF transcription factor 9	0.0485752	0.0630486	0.441039	-0.0749978	0.172148	12	0.758001
689959	66952	66952_689959	2310030G06Rik	Chr9 cM	Chr9:50650991-50657827(-)	RIKEN cDNA 2310030G06 gene	C8h11orf52	Chr8 q23	similar to human chromosome 11 open reading frame 52	-0.0582284	0.0755941	0.441136	-0.20639	0.0899334	12	0.758032
25737	18538	18538_25737	Pcna	Chr2 cM	Chr2:132091206-132095100(-)	proliferating cell nuclear antigen	Pcna	Chr3 q36	proliferating cell nuclear antigen	0.0500792	0.0650477	0.441369	-0.0774119	0.17757	12	0.758164
362035	64580	64580_362035	Ndst4	Chr3 cM	Chr3:125197725-125522548(+)	N-deacetylase/N-sulfotransferase (heparin glucosaminyl) 4	Ndst4	Chr2 q42	N-deacetylase and N-sulfotransferase 4	-0.0930858	0.120996	0.441696	-0.330233	0.144061	12	0.758164
140591	76787	76787_140591	Ppfia3	Chr7 cM	Chr7:44988550-45016443(-)	protein tyrosine phosphatase, receptor type, f polypeptide (PTPRF), interacting protein (liprin), alpha 3	Ppfia3	Chr1 q22	PTPRF interacting protein alpha 3	0.0261738	0.0340235	0.441724	-0.040511	0.0928586	13	0.758164
50677	19277	19277_50677	Ptpro	Chr6 cM	Chr6:137229317-137440231(+)	protein tyrosine phosphatase receptor type O	Ptpro	Chr4 q43-q44	protein tyrosine phosphatase, receptor type, O	-0.0931697	0.121122	0.441761	-0.330564	0.144225	13	0.758164
298675	67830	67830_298675	Rer1	Chr4 cM	Chr4:155158567-155170839(-)	retention in endoplasmic reticulum sorting receptor 1	Rer1	Chr5 q36	retention in endoplasmic reticulum sorting receptor 1	-0.0125121	0.0162668	0.441785	-0.0443945	0.0193702	13	0.758164
362265	245866	245866_362265	Ift52	Chr2 cM	Chr2:162859274-162888061(+)	intraflagellar transport 52	Ift52	Chr3 q42	intraflagellar transport 52	0.0234438	0.0304789	0.441786	-0.0362938	0.0831814	13	0.758164
360461	66086	66086_360461	Cep20	Chr16 cM	Chr16:14117108-14135269(-)	centrosomal protein 20	Cep20	Chr10 q11	centrosomal protein 20	0.0152824	0.0198697	0.441816	-0.0236615	0.0542262	12	0.758164
289809	66249	66249_289809	Pno1	Chr11 cM	Chr11:17153198-17161568(-)	partner of NOB1 homolog	Pno1	Chr14 q22	partner of NOB1 homolog	0.0374669	0.0487212	0.44189	-0.0580249	0.132959	13	0.758164
288057	107589	107589_288057	Mylk	Chr16 cM	Chr16:34565580-34822790(+)	myosin, light polypeptide kinase	Mylk	Chr11 q22	myosin light chain kinase	-0.0729288	0.0948997	0.4422	-0.258929	0.113071	13	0.758164
296488	67059	67059_296488	Ola1	Chr2 cM	Chr2:72923145-73044791(-)	Obg-like ATPase 1	Ola1	Chr3 q23	Obg-like ATPase 1	0.0213252	0.0277526	0.442249	-0.033069	0.0757194	13	0.758164
252891	24068	24068_252891	Sra1	Chr18 cM	Chr18:36800240-36803364(-)	steroid receptor RNA activator 1	Sra1	Chr18 p11	steroid receptor RNA activator 1	0.0220391	0.0286819	0.442251	-0.0341764	0.0782546	13	0.758164
316327	214855	214855_316327	Arid5a	Chr1 cM	Chr1:36346814-36363110(+)	AT-rich interaction domain 5A	Arid5a	Chr9 q21	AT-rich interaction domain 5A	-0.0353551	0.0460129	0.442266	-0.125539	0.0548286	12	0.758164
688869	110323	110323_688869	Cox6b1	Chr7 cM	Chr7:30316396-30325539(-)	cytochrome c oxidase, subunit 6B1	Cox6b1	Chr1 q21	cytochrome c oxidase subunit 6B1	-0.0125868	0.0163856	0.442393	-0.044702	0.0195285	13	0.758164
58856	30959	30959_58856	Ddx25	Chr9 cM	Chr9:35453144-35469766(-)	DEAD box helicase 25	Ddx25	Chr8 q21	DEAD-box helicase 25	0.0214342	0.0279035	0.442396	-0.0332556	0.0761239	12	0.758164
312890	14545	14545_312890	Gdap1	Chr1 cM	Chr1:17215586-17234495(+)	ganglioside-induced differentiation-associated-protein 1	Gdap1	Chr5 q11	ganglioside-induced differentiation-associated-protein 1	0.0110906	0.0144396	0.442446	-0.0172105	0.0393918	13	0.758164
305589	14025	14025_305589	Bcl11a	Chr11 cM	Chr11:24028056-24124123(+)	BCL11 transcription factor A	Bcl11a	Chr14 q22	BCL11 transcription factor A	0.0251314	0.0327266	0.442534	-0.0390115	0.0892743	13	0.758164
300837	235497	235497_300837	Leo1	Chr9 cM	Chr9:75348806-75373714(+)	Leo1, Paf1/RNA polymerase II complex component	Leo1	Chr8 q24	LEO1 homolog, Paf1/RNA polymerase II complex component	0.0438243	0.0570771	0.442601	-0.0680448	0.155693	12	0.758164
362172	80985	80985_362172	Trim44	Chr2 cM	Chr2:102130464-102231541(-)	tripartite motif-containing 44	Trim44	Chr3 q32	tripartite motif-containing 44	-0.012857	0.0167467	0.442647	-0.04568	0.019966	13	0.758164
362731	217463	217463_362731	Snx13	Chr12 cM	Chr12:35097191-35197479(+)	sorting nexin 13	Snx13	Chr6 q16	sorting nexin 13	-0.0849688	0.11069	0.442708	-0.301917	0.13198	13	0.758164
295251	68911	68911_295251	Pygo2	Chr3 cM	Chr3:89337521-89342435(+)	pygopus 2	Pygo2	Chr2 q34	pygopus family PHD finger 2	-0.0177008	0.023074	0.443004	-0.062925	0.0275235	13	0.758535
246172	68810	68810_246172	Nexn	Chr3 cM	Chr3:151942619-151971987(-)	nexilin	Nexn	Chr2 q45	nexilin (F actin binding protein)	0.030905	0.0402937	0.443086	-0.0480692	0.109879	12	0.75854
64554	11988	11988_64554	Slc7a2	Chr8 cM	Chr8:41315404-41375107(+)	solute carrier family 7 (cationic amino acid transporter, y+ system), member 2	Slc7a2	Chr16 q12.1	solute carrier family 7 member 2	0.0119344	0.0155648	0.443228	-0.0185721	0.0424409	13	0.758561
362643	230866	230866_362643	Emc1	Chr4 cM	Chr4:139079898-139106041(+)	ER membrane protein complex subunit 1	Emc1	Chr5 q36	ER membrane protein complex subunit 1	-0.038895	0.0507299	0.443255	-0.138324	0.0605338	13	0.758561
360887	67426	67426_360887	Coq8a	Chr1 cM	Chr1:179992803-180023585(-)	coenzyme Q8A	Coq8a	Chr13 q26	coenzyme Q8A	-0.0443555	0.0578655	0.443362	-0.15777	0.0690587	12	0.758608
314325	70373	70373_314325	Gpatch2l	Chr12 cM	Chr12:86288632-86338558(+)	G patch domain containing 2 like	Gpatch2l	Chr6 q31	G patch domain containing 2-like	0.0338624	0.0441851	0.443452	-0.0527388	0.120464	13	0.758628
289515	71920	71920_289515	Epgn	Chr5 cM	Chr5:91175376-91183071(+)	epithelial mitogen	Epgn	Chr14 p22	epithelial mitogen	0.00905105	0.0118128	0.443554	-0.0141017	0.0322038	12	0.758667
298699	235036	235036_298699	Ppan	Chr9 cM	Chr9:20799471-20803474(+)	peter pan homolog	Ppan	Chr8 q13	peter pan homolog	-0.0345933	0.0451573	0.44364	-0.1231	0.0539134	13	0.758679
113906	80888	80888_113906	Hspb8	Chr5 cM	Chr5:116546550-116560923(-)	heat shock protein 8	Hspb8	Chr12 q16	heat shock protein family B (small) member 8	0.028095	0.0366838	0.443753	-0.0438039	0.099994	12	0.75872
313156	242384	242384_313156	Lingo2	Chr4 cM	Chr4:35706647-36951747(-)	leucine rich repeat and Ig domain containing 2	Lingo2	Chr5 q21-q22	leucine rich repeat and Ig domain containing 2	-0.0351304	0.0458856	0.443909	-0.125065	0.0548037	12	0.75872
65201	56430	56430_65201	Clip1	Chr5 cM	Chr5:123715857-123822527(-)	CAP-GLY domain containing linker protein 1	Clip1	Chr12 q16	CAP-GLY domain containing linker protein 1	-0.0137472	0.017958	0.443962	-0.0489443	0.0214499	13	0.75872
170577	17169	17169_170577	Mark3	Chr12 cM	Chr12:111540957-111622655(+)	MAP/microtubule affinity regulating kinase 3	Mark3	Chr6 q32	microtubule affinity regulating kinase 3	0.0127402	0.0166431	0.443979	-0.0198797	0.0453601	13	0.75872
245960	380959	380959_245960	Alg10b	Chr15 cM	Chr15:90108514-90114757(+)	ALG10 alpha-1,2-glucosyltransferase	Alg10	Chr7 q35	ALG10, alpha-1,2-glucosyltransferase	-0.0163469	0.0213628	0.444151	-0.0582172	0.0255235	13	0.758879
29154	12334	12334_29154	Capn2	Chr1 cM	Chr1:182294825-182345173(-)	calpain 2	Capn2	Chr13 q26	calpain 2	-0.0158825	0.0207634	0.444315	-0.0565781	0.0248131	12	0.758879
25408	12519	12519_25408	Cd80	Chr16 cM	Chr16:38277793-38316682(+)	CD80 antigen	Cd80	Chr11 q21	Cd80 molecule	0.013949	0.0182389	0.444396	-0.0217987	0.0496966	12	0.758879
64571	22326	22326_64571	Vax1	Chr19 cM	Chr19:59154619-59158488(-)	ventral anterior homeobox 1	Vax1	Chr1 q55	ventral anterior homeobox 1	0.022815	0.0298453	0.444604	-0.0356807	0.0813106	12	0.758879
25349	72821	72821_25349	Scn2b	Chr9 cM	Chr9:45029174-45041368(+)	sodium channel, voltage-gated, type II, beta	Scn2b	Chr8 q22	sodium voltage-gated channel beta subunit 2	0.03529	0.0461708	0.444667	-0.0552031	0.125783	13	0.758879
360737	21380	21380_360737	Tbx1	Chr16 cM	Chr16:18399729-18409412(-)	T-box 1	Tbx1	Chr11 q23	T-box transcription factor 1	-0.0226798	0.0296755	0.444713	-0.0808427	0.0354831	13	0.758879
366126	20375	20375_366126	Spi1	Chr2 cM	Chr2:90912750-90946104(+)	Spi-1 proto-oncogene	Spi1	Chr3 q24	Spi-1 proto-oncogene	-0.0113812	0.0148955	0.444824	-0.0405758	0.0178134	12	0.758879
29316	11541	11541_29316	Adora2b	Chr11 cM	Chr11:62139810-62157278(+)	adenosine A2b receptor	Adora2b	Chr10 q23	adenosine A2B receptor	0.0279949	0.0366405	0.444842	-0.0438192	0.099809	13	0.758879
140925	57344	57344_140925	As3mt	Chr19 cM	Chr19:46695897-46729538(+)	arsenite methyltransferase	As3mt	Chr1 q54	arsenite methyltransferase	0.0213856	0.0279994	0.444994	-0.0334922	0.0762634	12	0.758879
50938	57810	57810_50938	Cdon	Chr9 cM	Chr9:35332836-35418948(+)	cell adhesion molecule-related/down-regulated by oncogenes	Cdon	Chr8 q21	cell adhesion associated, oncogene regulated	-0.0364032	0.0476718	0.445092	-0.129838	0.0570317	12	0.758879
252860	67235	67235_252860	Zkscan14	Chr5 cM	Chr5:145131756-145138678(-)	zinc finger with KRAB and SCAN domains 14	Zfp394	Chr12 p11	zinc finger protein 394	0.0232339	0.0304277	0.44512	-0.0364034	0.0828712	13	0.758879
690315	70377	70377_690315	Derl3	Chr10 cM	Chr10:75729247-75731775(+)	Der1-like domain family, member 3	Derl3	Chr20 p12	derlin 3	0.0390053	0.0510861	0.445153	-0.0611217	0.139132	12	0.758879
500917	70113	70113_500917	Cimap1b	Chr15 cM	Chr15:89261652-89263790(-)	ciliary microtubule associated protein 1B	Cimap1b	Chr7 q34	ciliary microtubule associated protein 1B	-0.0675557	0.0884917	0.445217	-0.240996	0.105885	13	0.758879
64519	12495	12495_64519	Entpd1	Chr19 cM	Chr19:40600810-40730046(+)	ectonucleoside triphosphate diphosphohydrolase 1	Entpd1	Chr1 q54	ectonucleoside triphosphate diphosphohydrolase 1	-0.0248866	0.0326013	0.445247	-0.088784	0.0390108	12	0.758879
294289	474156	474156_294289	Zbtb9	Chr17 cM	Chr17:27192153-27195177(+)	zinc finger and BTB domain containing 9	Zbtb9	Chr20 p12	zinc finger and BTB domain containing 9	0.0172949	0.02266	0.445324	-0.027118	0.0617077	13	0.758879
316108	66069	66069_316108	Snupn	Chr9 cM	Chr9:56858162-56890490(+)	snurportin 1	Snupn	Chr8 q24	snurportin 1	-0.0186024	0.0243736	0.445333	-0.0663738	0.029169	13	0.758879
362792	104759	104759_362792	Pld4	Chr12 cM	Chr12:112727089-112735420(+)	phospholipase D family member 4	Pld4	Chr6 q32	phospholipase D family, member 4	0.0331945	0.0435003	0.445412	-0.0520646	0.118454	13	0.75888
313020	230796	230796_313020	Wdtc1	Chr4 cM	Chr4:133019770-133080792(-)	WD and tetratricopeptide repeats 1	Wdtc1	Chr5 q36	WD and tetratricopeptide repeats 1	-0.0201927	0.026478	0.445689	-0.0720888	0.0317033	12	0.758988
140932	224630	224630_140932	Bnip1	Chr17 cM	Chr17:27000040-27011539(+)	BCL2/adenovirus E1B interacting protein 1	Bnip1	Chr10 q12	BCL2 interacting protein 1	-0.0243663	0.0319537	0.445731	-0.0869944	0.0382618	12	0.758988
361207	67511	67511_361207	Tmed9	Chr13 cM	Chr13:55740948-55745510(+)	transmembrane p24 trafficking protein 9	Tmed9	Chr17 p14	transmembrane p24 trafficking protein 9	-0.0218235	0.0286226	0.445788	-0.0779226	0.0342757	13	0.758988
29502	20516	20516_29502	Slc20a2	Chr8 cM	Chr8:22966804-23059628(+)	solute carrier family 20, member 2	Slc20a2	Chr16 q12.5	solute carrier family 20 member 2	-0.0278078	0.0364787	0.445879	-0.0993047	0.0436891	13	0.758988
310670	229595	229595_310670	Adamtsl4	Chr3 cM	Chr3:95583511-95595228(-)	ADAMTS-like 4	Adamtsl4	Chr2 q34	ADAMTS-like 4	0.0318125	0.0417353	0.445913	-0.049987	0.113612	13	0.758988
309391	226139	226139_309391	Cox15	Chr19 cM	Chr19:43721693-43741439(-)	cytochrome c oxidase assembly protein 15	Cox15	Chr1 q54	cytochrome c oxidase assembly homolog COX15	0.0135256	0.0177471	0.445982	-0.0212581	0.0483094	13	0.758988
313027	14050	14050_313027	Eya3	Chr4 cM	Chr4:132366303-132452076(+)	EYA transcriptional coactivator and phosphatase 3	Eya3	Chr5 q36	EYA transcriptional coactivator and phosphatase 3	0.0129554	0.0170017	0.446056	-0.0203673	0.0462781	12	0.758988
361412	208936	208936_361412	Adamts18	Chr8 cM	Chr8:114423758-114575370(-)	ADAM metallopeptidase with thrombospondin type 1 motif 18	Adamts18	Chr19 q12	ADAM metallopeptidase with thrombospondin type 1 motif, 18	0.0724664	0.0951099	0.446106	-0.113946	0.258878	12	0.758988
687266	14287	14287_687266	Fpgs	Chr2 cM	Chr2:32572621-32594157(-)	folylpolyglutamyl synthetase	Fpgs	Chr3	folylpolyglutamate synthase	-0.0219785	0.0288605	0.446332	-0.078544	0.034587	13	0.759176
500874	74868	74868_500874	Tmem65	Chr15 cM	Chr15:58654118-58695487(-)	transmembrane protein 65	Tmem65	Chr7 q33	transmembrane protein 65	0.0465746	0.0611639	0.446375	-0.0733043	0.166454	13	0.759176
311359	67693	67693_311359	Hypk	Chr2 cM	Chr2:121287569-121288921(+)	huntingtin interacting protein K	Hypk	Chr3 q35	Huntingtin interacting protein K	-0.011683	0.0153506	0.446609	-0.0417696	0.0184036	13	0.759375
500904	17972	17972_500904	Ncf4	Chr15 cM	Chr15:78129001-78146780(+)	neutrophil cytosolic factor 4	Ncf4	Chr7 q34	neutrophil cytosolic factor 4	0.0349142	0.0458847	0.446709	-0.0550181	0.124846	13	0.759375
294667	67463	67463_294667	Poc5	Chr13 cM	Chr13:96524767-96553719(+)	POC5 centriolar protein	Poc5	Chr2 q12	POC5 centriolar protein	-0.0187893	0.0247005	0.446845	-0.0672014	0.0296228	12	0.759375
303260	216873	216873_303260	Spag7	Chr11 cM	Chr11:70554597-70560242(-)	sperm associated antigen 7	Spag7	Chr10 q24	sperm associated antigen 7	0.0356374	0.0468492	0.446847	-0.0561853	0.12746	13	0.759375
304293	54201	54201_304293	Zfp316	Chr5 cM	Chr5:143235452-143255777(-)	zinc finger protein 316	Zfp316	Chr12 p11	zinc finger protein 316	-0.0276236	0.0363174	0.446886	-0.0988044	0.0435572	13	0.759375
306504	319582	319582_306504	Trmt9b	Chr8 cM	Chr8:36924643-36981738(+)	tRNA methyltransferase 9B	Trmt9b	Chr16 q12.2	tRNA methyltransferase 9B (putative)	-0.022505	0.0296243	0.447444	-0.0805675	0.0355575	12	0.759997
307302	225523	225523_307302	Cep120	Chr18 cM	Chr18:53814795-53877680(-)	centrosomal protein 120	Cep120	Chr18 q11	centrosomal protein 120	-0.0195836	0.02578	0.447469	-0.0701115	0.0309443	13	0.759997
299933	72107	72107_299933	Dscc1	Chr15 cM	Chr15:54939497-54953887(-)	DNA replication and sister chromatid cohesion 1	Dscc1	Chr7 q32	DNA replication and sister chromatid cohesion 1	-0.0104514	0.0137589	0.447489	-0.0374183	0.0165156	12	0.759997
316085	67095	67095_316085	Trak1	Chr9 cM	Chr9:121126568-121303984(+)	trafficking protein, kinesin binding 1	Trak1	Chr8 q32	trafficking kinesin protein 1	0.0244247	0.0321807	0.447861	-0.0386484	0.0874978	13	0.760494
690810	30947	30947_690810	Adat1	Chr8 cM	Chr8:112693540-112718934(-)	adenosine deaminase, tRNA-specific 1	Adat1	Chr19 q12	adenosine deaminase, tRNA-specific 1	-0.0154062	0.0203357	0.448694	-0.0552635	0.024451	13	0.761642
361828	74392	74392_361828	Specc1l	Chr10 cM	Chr10:75047872-75148234(+)	sperm antigen with calponin homology and coiled-coil domains 1-like	Specc1l	Chr20 p12	sperm antigen with calponin homology and coiled-coil domains 1-like	-0.0142786	0.0188519	0.448805	-0.0512276	0.0226704	13	0.761642
171103	12531	12531_171103	Cdc25b	Chr2 cM	Chr2:131028869-131040417(+)	cell division cycle 25B	Cdc25b	Chr3 q36	cell division cycle 25B	-0.0317136	0.0418735	0.44883	-0.113784	0.050357	13	0.761642
360921	52822	52822_360921	Rufy3	Chr5 cM	Chr5:88712899-88799251(+)	RUN and FYVE domain containing 3	Rufy3	Chr14 p22	RUN and FYVE domain containing 3	0.0143217	0.0189109	0.448853	-0.0227429	0.0513863	13	0.761642
494340	234362	234362_494340	Zfp868	Chr8 cM	Chr8:70063508-70078199(-)	zinc finger protein 868	Zfp868	Chr16 p14	zinc finger protein 868	-0.0224655	0.0296823	0.449132	-0.0806418	0.0357108	13	0.761724
24493	16175	16175_24493	Il1a	Chr2 cM	Chr2:129141530-129151892(-)	interleukin 1 alpha	Il1a	Chr3 q36	interleukin 1 alpha	0.0330782	0.0437081	0.449171	-0.0525881	0.118744	12	0.761724
294672	320806	320806_294672	Gfm2	Chr13 cM	Chr13:97274445-97317703(+)	G elongation factor, mitochondrial 2	Gfm2	Chr2 q12	GTP dependent ribosome recycling factor mitochondrial 2	-0.0182206	0.0240796	0.44924	-0.0654159	0.0289746	13	0.761724
60447	12753	12753_60447	Clock	Chr5 cM	Chr5:76357715-76452639(-)	clock circadian regulator	Clock	Chr14 p11	clock circadian regulator	-0.0202407	0.0267538	0.449317	-0.0726773	0.0321958	12	0.761724
363783	332175	332175_363783	Zdhhc23	Chr16 cM	Chr16:43785396-43800154(-)	zinc finger, DHHC domain containing 23	Zdhhc23	Chr11 q21	zinc finger DHHC-type palmitoyltransferase 23	0.0871995	0.115262	0.449329	-0.13871	0.313109	12	0.761724
301016	78709	78709_301016	Spink8	Chr9 cM	Chr9:109641348-109655701(+)	serine peptidase inhibitor, Kazal type 8	Spink8	Chr8 q32	serine peptidase inhibitor, Kazal type 8	-0.250241	0.330844	0.449427	-0.898684	0.398202	12	0.761724
363185	74123	74123_363185	Foxp4	Chr17 cM	Chr17:48178058-48235401(-)	forkhead box P4	Foxp4	Chr9 q12	forkhead box P4	0.0219523	0.0290306	0.449543	-0.0349466	0.0788512	13	0.761724
363270	70060	70060_363270	Spata3	Chr1 cM	Chr1:85945728-85957683(+)	spermatogenesis associated 3	Spata3	Chr9 q35	spermatogenesis associated 3	-0.0384443	0.0508462	0.449595	-0.138101	0.0612124	12	0.761724
302495	72065	72065_302495	Rap2c	ChrX cM	ChrX:50092789-50106895(-)	RAP2C, member of RAS oncogene family	Rap2c	ChrX q36	RAP2C, member of RAS oncogene family	0.0152703	0.0201972	0.449613	-0.0243155	0.0548561	13	0.761724
290556	30877	30877_290556	Gnl3	Chr14 cM	Chr14:30734390-30741088(-)	guanine nucleotide binding protein nucleolar 3	Gnl3	Chr16 p16	G protein nucleolar 3	0.0128519	0.0170164	0.450089	-0.0204996	0.0462034	13	0.76202
361729	225912	225912_361729	Cyb561a3	Chr19 cM	Chr19:10554536-10573325(+)	cytochrome b561 family, member A3	Cyb561a3	Chr1 q43	cytochrome b561 family, member A3	0.0189748	0.0251273	0.450162	-0.0302739	0.0682235	12	0.76202
299700	28109	28109_299700	Nopchap1	Chr10 cM	Chr10:83196085-83204699(+)	NOP protein chaperone 1	Nopchap1	Chr7 q13	NOP protein chaperone 1	0.02904	0.0384567	0.450168	-0.0463338	0.104414	13	0.76202
156826	14049	14049_156826	Eya2	Chr2 cM	Chr2:165436952-165613647(+)	EYA transcriptional coactivator and phosphatase 2	Eya2	Chr3 q42	EYA transcriptional coactivator and phosphatase 2	-0.0624946	0.0827659	0.450203	-0.224713	0.0997236	13	0.76202
287099	56863	56863_287099	Cldn9	Chr17 cM	Chr17:23901558-23903000(-)	claudin 9	Cldn9	Chr10 q12	claudin 9	0.0250181	0.0331337	0.450211	-0.0399228	0.0899589	12	0.76202
83726	13018	13018_83726	Ctcf	Chr8 cM	Chr8:106363200-106409554(+)	CCCTC-binding factor	Ctcf	Chr19 q12	CCCTC-binding factor	-0.010717	0.0141952	0.450263	-0.0385391	0.017105	13	0.76202
300260	170574	170574_300260	Sp7	Chr15 cM	Chr15:102265038-102275498(-)	Sp7 transcription factor 7	Sp7	Chr7 q36	Sp7 transcription factor	0.0198326	0.0262857	0.450547	-0.0316864	0.0713516	13	0.762367
688912	66242	66242_688912	Mrps16	Chr14 cM	Chr14:20441290-20443702(-)	mitochondrial ribosomal protein S16	Mrps16	Chr15 p16	mitochondrial ribosomal protein S16	-0.0345175	0.0457605	0.450665	-0.124206	0.0551715	13	0.762432
303575	70218	70218_303575	Kif18b	Chr11 cM	Chr11:102796355-102815950(-)	kinesin family member 18B	Kif18b	Chr10 q32.1	kinesin family member 18B	0.0197392	0.0261883	0.451006	-0.031589	0.0710674	12	0.762793
313391	242557	242557_313391	Atg4c	Chr4 cM	Chr4:99082171-99148024(+)	autophagy related 4C, cysteine peptidase	Atg4c	Chr5 q33	autophagy related 4C, cysteine peptidase	0.0212627	0.0282116	0.451037	-0.034031	0.0765565	12	0.762793
685244	245666	245666_685244	Iqsec2	ChrX cM	ChrX:150927193-151008232(+)	IQ motif and Sec7 domain 2	Iqsec2	ChrX q13	IQ motif and Sec7 domain ArfGEF 2	0.0332894	0.0441808	0.451161	-0.0533034	0.119882	13	0.76287
310314	67120	67120_310314	Ttc14	Chr3 cM	Chr3:33853981-33869009(+)	tetratricopeptide repeat domain 14	Ttc14	Chr2 q24	tetratricopeptide repeat domain 14	-0.0310649	0.0413064	0.452014	-0.112024	0.049894	13	0.764082
287949	224024	224024_287949	Scarf2	Chr16 cM	Chr16:17615146-17626157(+)	scavenger receptor class F, member 2	Scarf2	Chr11 q23	scavenger receptor class F, member 2	-0.018349	0.0244122	0.452271	-0.066196	0.029498	13	0.764082
25731	20981	20981_25731	Syt3	Chr7 cM	Chr7:44033526-44049611(+)	synaptotagmin III	Syt3	Chr1 q22	synaptotagmin 3	-0.0436854	0.0581266	0.452318	-0.157612	0.0702407	13	0.764082
304521	269695	269695_304521	Rnft2	Chr5 cM	Chr5:118328801-118383181(-)	ring finger protein, transmembrane 2	Rnft2	Chr12 q16	ring finger protein, transmembrane 2	0.0225833	0.0300494	0.452328	-0.0363124	0.081479	13	0.764082
84021	16369	16369_84021	Irs3	Chr5 cM	Chr5:137641294-137643976(-)	insulin receptor substrate 3	Irs3	Chr12 q12	insulin receptor substrate 3	0.0337676	0.0449362	0.452378	-0.0543057	0.121841	12	0.764082
679640	338349	338349_679640	Cntln	Chr4 cM	Chr4:84802546-85050158(+)	centlein, centrosomal protein	Cntln	Chr5 q31	centlein	-0.037056	0.0493152	0.452406	-0.133712	0.0596001	12	0.764082
315434	56503	56503_315434	Ankrd49	Chr9 cM	Chr9:14690916-14695869(-)	ankyrin repeat domain 49	Ankrd49	Chr8 q12	ankyrin repeat domain 49	0.0282467	0.0376052	0.452569	-0.0454581	0.101951	13	0.764082
140945	20168	20168_140945	Rtn3	Chr19 cM	Chr19:7403266-7460646(-)	reticulon 3	Rtn3	Chr1 q43	reticulon 3	0.0193551	0.0257708	0.452623	-0.0311547	0.0698648	12	0.764082
307514	13824	13824_307514	Epb41l4a	Chr18 cM	Chr18:33929380-34140019(-)	erythrocyte membrane protein band 4.1 like 4a	Epb41l4a	Chr18 p12	erythrocyte membrane protein band 4.1 like 4A	-0.113027	0.150511	0.452683	-0.408024	0.18197	13	0.764082
499669	78784	78784_499669	Celf3	Chr3 cM	Chr3:94385602-94399505(+)	CUGBP, Elav-like family member 3	Celf3	Chr2 q34	CUGBP, Elav-like family member 3	0.0274184	0.036516	0.452736	-0.0441516	0.0989884	12	0.764082
313231	56737	56737_313231	Alg2	Chr4 cM	Chr4:47469833-47474367(-)	ALG2 alpha-1,3/1,6-mannosyltransferase	Alg2	Chr5 q22	ALG2, alpha-1,3/1,6-mannosyltransferase	0.019064	0.0253904	0.452751	-0.0307002	0.0688282	12	0.764082
286920	171209	171209_286920	Asic3	Chr5 cM	Chr5:24618449-24622836(+)	acid-sensing ion channel 3	Asic3	Chr4 q11	acid sensing ion channel subunit 3	-0.0232344	0.0309608	0.452987	-0.0839165	0.0374478	12	0.764284
117539	16154	16154_117539	Il10ra	Chr9 cM	Chr9:45165135-45180447(-)	interleukin 10 receptor, alpha	Il10ra	Chr8 q22	interleukin 10 receptor subunit alpha	-0.0219198	0.0292118	0.453029	-0.0791738	0.0353343	13	0.764284
292658	101540	101540_292658	Prkd2	Chr7 cM	Chr7:16576827-16604386(+)	protein kinase D2	Prkd2	Chr1 q21	protein kinase D2	-0.0333539	0.0444633	0.453168	-0.1205	0.0537925	12	0.764383
64550	21969	21969_64550	Top1	Chr2 cM	Chr2:160487901-160564684(+)	topoisomerase (DNA) I	Top1	Chr3 q42	DNA topoisomerase I	-0.0216315	0.0288515	0.453403	-0.0781795	0.0349164	13	0.764647
303580	71059	71059_303580	Hexim2	Chr11 cM	Chr11:103023255-103030702(+)	hexamethylene bis-acetamide inducible 2	Hexim2	Chr10 q32.1	HEXIM P-TEFb complex subunit 2	-0.0225949	0.0301797	0.454052	-0.0817461	0.0365563	13	0.765498
500795	69770	69770_500795	Fam174c	Chr10 cM	Chr10:80008778-80010953(+)	family with sequence similarity 174, member C	Fam174c	Chr7 q11	family with sequence similarity 174 member C	-0.0216182	0.0288762	0.454067	-0.0782144	0.034978	13	0.765498
293666	66419	66419_293666	Mrpl11	Chr19 cM	Chr19:5012180-5017023(+)	mitochondrial ribosomal protein L11	mrpl11	Chr1 q43	mitochondrial ribosomal protein L11	-0.0265146	0.0354294	0.454233	-0.095955	0.0429259	13	0.765644
140938	19183	19183_140938	Psmc3ip	Chr11 cM	Chr11:100982649-100986262(-)	proteasome (prosome, macropain) 26S subunit, ATPase 3, interacting protein	Psmc3ip	Chr10 q31	PSMC3 interacting protein	-0.0403263	0.0538973	0.454336	-0.145963	0.0653105	12	0.765682
362199	269338	269338_362199	Vps39	Chr2 cM	Chr2:120146942-120183618(-)	VPS39 HOPS complex subunit	Vps39	Chr3 q35	VPS39 subunit of HOPS complex	0.0151639	0.020276	0.454535	-0.0245763	0.0549041	13	0.765884
25510	18546	18546_25510	Pcp4	Chr16 cM	Chr16:96268806-96326993(+)	Purkinje cell protein 4	Pcp4	Chr11 q11	Purkinje cell protein 4	-0.0514673	0.0689097	0.455136	-0.186528	0.0835932	12	0.766625
296637	227723	227723_296637	Prrc2b	Chr2 cM	Chr2:32041094-32124549(+)	proline-rich coiled-coil 2B	Prrc2b	Chr3 p12	proline-rich coiled-coil 2B	-0.0193086	0.0258528	0.455144	-0.0699792	0.031362	12	0.766625
246245	55990	55990_246245	Fmo2	Chr1 cM	Chr1:162701886-162726295(-)	flavin containing monooxygenase 2	Fmo2	Chr13 q22	flavin containing dimethylaniline monoxygenase 2	-0.0218807	0.029302	0.455226	-0.0793115	0.0355501	12	0.766625
170551	330064	330064_170551	Slc5a6	Chr5 cM	Chr5:31193380-31206268(-)	solute carrier family 5 (sodium-dependent vitamin transporter), member 6	Slc5a6	Chr6 q14	solute carrier family 5 member 6	-0.0228962	0.0306664	0.455293	-0.0830012	0.0372089	13	0.766625
315804	319758	319758_315804	Rfx7	Chr9 cM	Chr9:72439522-72530111(+)	regulatory factor X, 7	Rfx7	Chr8 q24	regulatory factor X, 7	0.0180453	0.0241811	0.455512	-0.0293487	0.0654393	12	0.76686
301005	23918	23918_301005	Impdh2	Chr9 cM	Chr9:108437635-108442776(+)	inosine monophosphate dehydrogenase 2	Impdh2	Chr8 q32	inosine monophosphate dehydrogenase 2	-0.0140876	0.0188875	0.455747	-0.0511065	0.0229313	13	0.767002
29589	18994	18994_29589	Pou3f4	ChrX cM	ChrX:109857886-109860813(+)	POU domain, class 3, transcription factor 4	Pou3f4	ChrX q31	POU class 3 homeobox 4	-0.0168656	0.0226166	0.455839	-0.0611933	0.0274622	12	0.767002
361824	103172	103172_361824	Chchd10	Chr10 cM	Chr10:75768964-75773581(+)	coiled-coil-helix-coiled-coil-helix domain containing 10	Chchd10	Chr20 p12	coiled-coil-helix-coiled-coil-helix domain containing 10	0.0343145	0.0460183	0.455866	-0.0558797	0.124509	13	0.767002
300772	56469	56469_300772	Pias1	Chr9 cM	Chr9:62785648-62888161(-)	protein inhibitor of activated STAT 1	Pias1	Chr8 q24	protein inhibitor of activated STAT, 1	-0.0250844	0.0336437	0.455915	-0.0910248	0.040856	13	0.767002
306091	211712	211712_306091	Pcdh9	Chr14 cM	Chr14:93250846-94128115(-)	protocadherin 9	Pcdh9	Chr15 q21	protocadherin 9	-0.0327913	0.0440129	0.456249	-0.119055	0.0534724	13	0.767289
81678	16439	16439_81678	Itpr2	Chr6 cM	Chr6:146009797-146403721(-)	inositol 1,4,5-triphosphate receptor 2	Itpr2	Chr4 q44	inositol 1,4,5-trisphosphate receptor, type 2	-0.0294089	0.0394785	0.456312	-0.106785	0.0479675	13	0.767289
360406	19268	19268_360406	Ptprf	Chr4 cM	Chr4:118065410-118148602(-)	protein tyrosine phosphatase receptor type F	Ptprf	Chr5 q36	protein tyrosine phosphatase, receptor type, F	0.0316555	0.042496	0.456329	-0.0516352	0.114946	13	0.767289
287533	19062	19062_287533	Inpp5k	Chr11 cM	Chr11:75521814-75539697(+)	inositol polyphosphate 5-phosphatase K	Inpp5k	Chr10 q24	inositol polyphosphate-5-phosphatase K	-0.0231039	0.0310239	0.456444	-0.0839096	0.0377017	13	0.767289
286900	109815	109815_286900	Selenos	Chr7 cM	Chr7:65729397-65739153(+)	selenoprotein S	Selenos	Chr1 q22	selenoprotein S	-0.0280995	0.0377353	0.456484	-0.102059	0.0458603	13	0.767289
313770	74761	74761_313770	Mxra8	Chr4 cM	Chr4:155924137-155928545(+)	matrix-remodelling associated 8	Mxra8	Chr5 q36	matrix remodeling associated 8	0.0269848	0.0362579	0.456727	-0.0440793	0.098049	13	0.767563
296293	12396	12396_296293	Cbfa2t2	Chr2 cM	Chr2:154278401-154381276(+)	CBFA2/RUNX1 translocation partner 2	Cbfa2t2	Chr3 q41	CBFA2/RUNX1 partner transcriptional co-repressor 2	0.0256676	0.034509	0.457001	-0.0419688	0.0933039	13	0.767654
366214	18088	18088_366214	Nkx2-2	Chr2 cM	Chr2:147019466-147036163(-)	NK2 homeobox 2	Nkx2-2	Chr3 q41	NK2 homeobox 2	-0.0233294	0.0313682	0.45704	-0.0848099	0.038151	13	0.767654
24414	14816	14816_24414	Grm1	Chr10 cM	Chr10:10561803-10958100(-)	glutamate receptor, metabotropic 1	Grm1	Chr1 p13	glutamate metabotropic receptor 1	-0.0332421	0.044697	0.457045	-0.120847	0.0543623	13	0.767654
303024	103583	103583_303024	Fbxw11	Chr11 cM	Chr11:32592724-32696816(+)	F-box and WD-40 domain protein 11	Fbxw11	Chr10 q12	F-box and WD repeat domain containing 11	-0.027348	0.0367785	0.457127	-0.0994325	0.0447366	12	0.767654
25187	15560	15560_25187	Htr2c	ChrX cM	ChrX:145745509-145980273(+)	5-hydroxytryptamine (serotonin) receptor 2C	Htr2c	ChrX q34	5-hydroxytryptamine receptor 2C	-0.0754343	0.101469	0.457228	-0.274311	0.123442	12	0.767654
313169	68926	68926_313169	Ubap2	Chr4 cM	Chr4:41194313-41275144(-)	ubiquitin-associated protein 2	Ubap2	Chr5 q22	ubiquitin-associated protein 2	-0.024729	0.0332662	0.45726	-0.0899296	0.0404716	13	0.767654
298447	66233	66233_298447	Dmap1	Chr4 cM	Chr4:117531878-117539450(-)	DNA methyltransferase 1-associated protein 1	Dmap1	Chr5 q36	DNA methyltransferase 1-associated protein 1	0.0212536	0.0286006	0.45741	-0.0348025	0.0773096	12	0.767684
24818	21454	21454_24818	Tcp1	Chr17 cM	Chr17:13135216-13143954(+)	t-complex protein 1	Tcp1	Chr1 q11	t-complex 1	-0.00738977	0.00994627	0.457501	-0.0268841	0.0121046	13	0.767684
296370	19025	19025_296370	Ctsa	Chr2 cM	Chr2:164674793-164682952(+)	cathepsin A	Ctsa	Chr3 q42	cathepsin A	0.0133376	0.0179524	0.457517	-0.0218484	0.0485235	13	0.767684
302948	106393	106393_302948	Srl	Chr16 cM	Chr16:4298080-4359680(-)	sarcalumenin	Srl	Chr10 q12	sarcalumenin	-0.0623019	0.0838998	0.457739	-0.226743	0.102139	12	0.767923
303536	56354	56354_303536	Dnajc7	Chr11 cM	Chr11:100473644-100511014(-)	DnaJ heat shock protein family (Hsp40) member C7	Dnajc7	Chr10 q31	DnaJ heat shock protein family (Hsp40) member C7	0.0118441	0.0159552	0.457884	-0.0194275	0.0431156	13	0.768033
306886	19766	19766_306886	Ripk1	Chr13 cM	Chr13:34186346-34221130(+)	receptor (TNFRSF)-interacting serine-threonine kinase 1	Ripk1	Chr17 p12	receptor interacting serine/threonine kinase 1	-0.0139092	0.0187425	0.458015	-0.0506437	0.0228254	13	0.768118
114554	84095	84095_114554	Pi4k2a	Chr19 cM	Chr19:42078909-42110526(+)	phosphatidylinositol 4-kinase type 2 alpha	Pi4k2a	Chr1 q54	phosphatidylinositol 4-kinase type 2 alpha	0.0275252	0.0371002	0.458139	-0.0451899	0.10024	13	0.768181
116595	18190	18190_116595	Nrxn2	Chr19 cM	Chr19:6468786-6583247(+)	neurexin II	Nrxn2	Chr1 q43	neurexin 2	0.0394777	0.0532219	0.458235	-0.0648354	0.143791	13	0.768181
299499	320145	320145_299499	Sp8	Chr12 cM	Chr12:118810064-118816311(+)	trans-acting transcription factor 8	Sp8	Chr6 q33	Sp8 transcription factor	0.0357449	0.0481974	0.458309	-0.0587203	0.13021	13	0.768181
54296	24012	24012_54296	Rgs7	Chr1 cM	Chr1:174886653-175320066(-)	regulator of G protein signaling 7	Rgs7	Chr13 q24	regulator of G-protein signaling 7	0.032626	0.0439991	0.458381	-0.0536107	0.118863	13	0.768181
307649	109006	109006_307649	Ciapin1	Chr8 cM	Chr8:95546432-95564986(-)	cytokine induced apoptosis inhibitor 1	Ciapin1	Chr19 p13	cytokine induced apoptosis inhibitor 1	0.0264424	0.0356657	0.458453	-0.0434611	0.096346	13	0.768181
24224	12043	12043_24224	Bcl2	Chr1 cM	Chr1:106465908-106642004(-)	B cell leukemia/lymphoma 2	Bcl2	Chr13 p11	BCL2, apoptosis regulator	0.0300521	0.0405414	0.458531	-0.0494077	0.109512	13	0.768181
84607	216233	216233_84607	Socs2	Chr10 cM	Chr10:95221224-95253042(-)	suppressor of cytokine signaling 2	Socs2	Chr7 q13	suppressor of cytokine signaling 2	0.0853239	0.115191	0.458866	-0.140447	0.311094	13	0.768263
63878	20856	20856_63878	Stc2	Chr11 cM	Chr11:31309441-31320061(-)	stanniocalcin 2	Stc2	Chr10 q12	stanniocalcin 2	-0.0178291	0.0240719	0.458899	-0.0650091	0.0293509	13	0.768263
314694	58250	58250_314694	Chst11	Chr10 cM	Chr10:82821332-83031734(+)	carbohydrate sulfotransferase 11	Chst11	Chr7 q13	carbohydrate sulfotransferase 11	-0.0268728	0.0362847	0.45893	-0.0979895	0.0442439	13	0.768263
89821	22063	22063_89821	Trpc1	Chr9 cM	Chr9:95587135-95632428(-)	transient receptor potential cation channel, subfamily C, member 1	Trpc1	Chr8 q31	transient receptor potential cation channel, subfamily C, member 1	-0.0182439	0.0246357	0.458968	-0.0665289	0.0300412	13	0.768263
84496	20853	20853_84496	Stau1	Chr2 cM	Chr2:166789469-166838219(-)	staufen double-stranded RNA binding protein 1	Stau1	Chr3 q42	staufen double-stranded RNA binding protein 1	0.0134114	0.0181157	0.459106	-0.0220947	0.0489174	13	0.768263
365755	81004	81004_365755	Tbl1xr1	Chr3 cM	Chr3:22130816-22270758(+)	transducin (beta)-like 1X-linked receptor 1	Tbl1xr1	Chr2 q24	TBL1X/Y related 1	-0.0157665	0.0213005	0.459182	-0.0575148	0.0259817	13	0.768263
310791	229731	229731_310791	Slc25a24	Chr3 cM	Chr3:109030465-109075725(+)	solute carrier family 25 (mitochondrial carrier, phosphate carrier), member 24	Slc25a24	Chr2 q41	solute carrier family 25 member 24	-0.0200437	0.0270826	0.459241	-0.0731246	0.0330371	13	0.768263
305348	79464	79464_305348	Lias	Chr5 cM	Chr5:65548840-65567766(+)	lipoic acid synthetase	Lias	Chr14 p11	lipoic acid synthetase	0.0143854	0.0194388	0.459279	-0.0237139	0.0524846	13	0.768263
170821	54138	54138_170821	Atxn10	Chr15 cM	Chr15:85220446-85347413(+)	ataxin 10	Atxn10	Chr7 q34	ataxin 10	0.0196047	0.0264928	0.459298	-0.0323201	0.0715296	13	0.768263
366698	72113	72113_366698	Adck1	Chr12 cM	Chr12:88327324-88428494(+)	aarF domain containing kinase 1	Adck1	Chr6 q31	aarF domain containing kinase 1	0.010141	0.0137126	0.459581	-0.0167352	0.0370171	13	0.768602
373542	59041	59041_373542	Stk25	Chr1 cM	Chr1:93548473-93581937(-)	serine/threonine kinase 25 (yeast)	Stk25	Chr9 q36	serine/threonine kinase 25	-0.0168283	0.0227647	0.459769	-0.0614462	0.0277897	13	0.768673
315094	59053	59053_315094	Hgh1	Chr15 cM	Chr15:76253098-76255637(+)	HGH1 homolog	Hgh1	Chr7 q34	HGH1 homolog	-0.0145368	0.0196704	0.459896	-0.0530901	0.0240165	13	0.768673
308326	384763	384763_308326	Zfp667	Chr7 cM	Chr7:6289578-6310882(+)	zinc finger protein 667	Zfp667	Chr1 q12	zinc finger protein 667	-0.0234064	0.0316788	0.459989	-0.0854957	0.038683	13	0.768673
309361	12675	12675_309361	Chuk	Chr19 cM	Chr19:44061774-44095919(-)	conserved helix-loop-helix ubiquitous kinase	Chuk	Chr1 q54	component of inhibitor of nuclear factor kappa B kinase complex	-0.0369732	0.0500471	0.460047	-0.135064	0.0611173	12	0.768673
497811	22436	22436_497811	Xdh	Chr17 cM	Chr17:74190890-74257191(-)	xanthine dehydrogenase	Xdh	Chr6 q13	xanthine dehydrogenase	-0.0303852	0.04113	0.460052	-0.110999	0.0502281	13	0.768673
361438	104346	104346_361438	Gas8	Chr8 cM	Chr8:124245573-124263389(+)	growth arrest specific 8	Gas8	Chr19 q12	growth arrest specific 8	0.0196708	0.0266298	0.460102	-0.0325226	0.0718643	13	0.768673
313702	71890	71890_313702	Mad2l2	Chr4 cM	Chr4:148214841-148230156(+)	MAD2 mitotic arrest deficient-like 2	Mad2l2	Chr5 q36	mitotic arrest deficient 2 like 2	0.0205626	0.0278458	0.460244	-0.0340142	0.0751393	13	0.768684
116654	20336	20336_116654	Exoc4	Chr6 cM	Chr6:33226025-33950914(+)	exocyst complex component 4	Exoc4	Chr4 q22	exocyst complex component 4	0.016562	0.0224326	0.460331	-0.0274051	0.0605291	13	0.768684
311071	24136	24136_311071	Zeb2	Chr2 cM	Chr2:44873644-45007407(-)	zinc finger E-box binding homeobox 2	Zeb2	Chr3 q12	zinc finger E-box binding homeobox 2	-0.0638866	0.0865351	0.460348	-0.233492	0.105719	13	0.768684
289486	231470	231470_289486	Fras1	Chr5 cM	Chr5:96521814-96932587(+)	Fraser extracellular matrix complex subunit 1	Fras1	Chr14 p22	Fraser extracellular matrix complex subunit 1	0.078129	0.10585	0.460449	-0.129334	0.285592	12	0.768707
498564	223272	223272_498564	Itgbl1	Chr14 cM	Chr14:123897383-124213030(+)	integrin, beta-like 1	Itgbl1	Chr15 q25	integrin subunit beta like 1	-0.0849378	0.115094	0.460521	-0.310517	0.140642	13	0.768707
361567	75736	75736_361567	Bcl2l12	Chr7 cM	Chr7:44640646-44647011(-)	BCL2 like 12	Bcl2l12	Chr1 q22	Bcl2 like 12	0.0209532	0.0284024	0.460681	-0.0347146	0.076621	12	0.76884
293489	75764	75764_293489	Slx1b	Chr7 cM	Chr7:126288640-126294956(-)	SLX1 structure-specific endonuclease subunit homolog B (S. cerevisiae)	Slx1b	Chr1 q36	SLX1 homolog B, structure-specific endonuclease subunit	0.0165179	0.0224001	0.460879	-0.0273855	0.0604213	13	0.768916
84013	56348	56348_84013	Hsd17b12	Chr2 cM	Chr2:93863042-93988254(-)	hydroxysteroid (17-beta) dehydrogenase 12	Hsd17b12	Chr3 q31	hydroxysteroid (17-beta) dehydrogenase 12	-0.0208835	0.0283229	0.460918	-0.0763953	0.0346284	13	0.768916
25061	12903	12903_25061	Crabp1	Chr9 cM	Chr9:54672032-54680394(+)	cellular retinoic acid binding protein I	Crabp1	Chr8 q24	cellular retinoic acid binding protein 1	-0.0289543	0.039273	0.460966	-0.105928	0.0480193	12	0.768916
317335	13205	13205_317335	Ddx3x	ChrX cM	ChrX:13147261-13160222(+)	DEAD box helicase 3, X-linked	Ddx3x	ChrX q12	DEAD-box helicase 3, X-linked	-0.0173347	0.0235241	0.461188	-0.0634412	0.0287717	13	0.768943
500137	11922	11922_500137	Neurod6	Chr6 cM	Chr6:55654807-55658248(-)	neurogenic differentiation 6	Neurod6	Chr4 q24	neuronal differentiation 6	0.0337023	0.0457358	0.461189	-0.0559383	0.123343	12	0.768943
361677	54473	54473_361677	Tollip	Chr7 cM	Chr7:141435317-141456198(-)	toll interacting protein	Tollip	Chr1 q41	toll interacting protein	0.024144	0.0327825	0.461432	-0.0401085	0.0883964	13	0.768943
309532	67979	67979_309532	Atad1	Chr19 cM	Chr19:32649958-32717187(-)	ATPase family, AAA domain containing 1	Atad1	Chr1 q52	ATPase family, AAA domain containing 1	0.0125849	0.0170893	0.461475	-0.0209095	0.0460794	12	0.768943
292138	226265	226265_292138	Eno4	Chr19 cM	Chr19:58931857-58959853(+)	enolase 4	Eno4	Chr1 q55	enolase 4	0.0250321	0.0339927	0.461489	-0.0415923	0.0916566	13	0.768943
501854	226421	226421_501854	Rab7b	Chr1 cM	Chr1:131616433-131643177(+)	RAB7B, member RAS oncogene family	Rab7b	Chr13 q13	Rab7b, member RAS oncogene family	0.0180383	0.0244984	0.461544	-0.0299776	0.0660543	12	0.768943
56011	54401	54401_56011	Ywhab	Chr2 cM	Chr2:163837082-163860508(+)	tyrosine 3-monooxygenase/tryptophan 5-monooxygenase activation protein, beta polypeptide	Ywhab	Chr3 q42	tyrosine 3-monooxygenase/tryptophan 5-monooxygenase activation protein, beta	0.0201554	0.027377	0.461599	-0.0335026	0.0738133	13	0.768943
312694	67602	67602_312694	Necap1	Chr6 cM	Chr6:122851516-122865902(+)	NECAP endocytosis associated 1	Necap1	Chr4 q42	NECAP endocytosis associated 1	0.0120714	0.0163974	0.461622	-0.0200669	0.0442098	13	0.768943
302313	56496	56496_302313	Tspan6	ChrX cM	ChrX:132791817-132799178(-)	tetraspanin 6	Tspan6	ChrX q32	tetraspanin 6	-0.0449483	0.0610717	0.461736	-0.164647	0.0747501	13	0.769
292777	66411	66411_292777	Tbcb	Chr7 cM	Chr7:29923554-29931622(-)	tubulin folding cofactor B	Tbcb	Chr1 q21	tubulin folding cofactor B	-0.0209138	0.0284422	0.462151	-0.0766594	0.0348318	12	0.769559
114517	16403	16403_114517	Itga6	Chr2 cM	Chr2:71617236-71688761(+)	integrin alpha 6	Itga6	Chr3 q23	integrin subunit alpha 6	0.0490978	0.0668044	0.462371	-0.0818365	0.180032	13	0.769631
64201	67863	67863_64201	Slc25a11	Chr11 cM	Chr11:70535022-70538305(-)	solute carrier family 25 (mitochondrial carrier oxoglutarate carrier), member 11	Slc25a11	Chr10 q24	solute carrier family 25 member 11	-0.0231286	0.0314764	0.462466	-0.0848211	0.0385639	13	0.769631
288077	15163	15163_288077	Hcls1	Chr16 cM	Chr16:36755345-36783574(+)	hematopoietic cell specific Lyn substrate 1	Hcls1	Chr11 q21	hematopoietic cell specific Lyn substrate 1	0.0233169	0.0317328	0.462468	-0.0388782	0.085512	12	0.769631
295543	329777	329777_295543	Pigk	Chr3 cM	Chr3:152419718-152548705(+)	phosphatidylinositol glycan anchor biosynthesis, class K	Pigk	Chr2 q45	phosphatidylinositol glycan anchor biosynthesis, class K	0.0161033	0.0219178	0.462514	-0.0268548	0.0590615	13	0.769631
444982	319670	319670_444982	Eml5	Chr12 cM	Chr12:98753064-98867743(-)	echinoderm microtubule associated protein like 5	Eml5	Chr6 q32	EMAP like 5	-0.0173051	0.0235719	0.462861	-0.0635052	0.0288949	13	0.770076
304833	20822	20822_304833	Ro60	Chr1 cM	Chr1:143626528-143652794(-)	Ro60, Y RNA binding protein	Ro60	Chr13 q21	Ro60, Y RNA binding protein	0.0193887	0.0264258	0.46313	-0.0324049	0.0711822	13	0.77039
367304	252903	252903_367304	Ap1s3	Chr1 cM	Chr1:79584593-79649689(-)	adaptor-related protein complex AP-1, sigma 3	Ap1s3	Chr9 q34	adaptor related protein complex 1 subunit sigma 3	-0.0469498	0.0640179	0.463324	-0.172423	0.0785231	12	0.770504
361028	218975	218975_361028	Mapk1ip1l	Chr14 cM	Chr14:47535731-47560663(+)	mitogen-activated protein kinase 1 interacting protein 1-like	Mapk1ip1l	Chr15 p14	mitogen-activated protein kinase 1 interacting protein 1-like	0.0132873	0.0181191	0.463358	-0.0222256	0.0488001	12	0.770504
25473	16779	16779_25473	Lamb2	Chr9 cM	Chr9:108357080-108367729(+)	laminin, beta 2	Lamb2	Chr8	laminin subunit beta 2	-0.0330119	0.0450273	0.463465	-0.121264	0.0552399	13	0.770547
298404	230098	230098_298404	Arhgef39	Chr4 cM	Chr4:43496142-43499695(-)	Rho guanine nucleotide exchange factor 39	Arhgef39	Chr5 q22	Rho guanine nucleotide exchange factor 39	-0.0190652	0.0260211	0.463752	-0.0700655	0.0319352	12	0.770892
360547	69215	69215_360547	Sat2	Chr11 cM	Chr11:69512850-69514696(+)	spermidine/spermine N1-acetyl transferase 2	Sat2	Chr10 q24	spermidine/spermine N1-acetyltransferase family member 2	-0.0436534	0.0596027	0.463921	-0.160473	0.0731658	13	0.771039
360738	27883	27883_360738	Tango2	Chr16 cM	Chr16:18118689-18165962(-)	transport and golgi organization 2	Tango2	Chr11 q23	transport and golgi organization 2 homolog	0.0275878	0.0376822	0.464096	-0.0462679	0.101444	13	0.771198
306081	219257	219257_306081	Pcdh20	Chr14 cM	Chr14:88702183-88708832(-)	protocadherin 20	Pcdh20	Chr15 q12	protocadherin 20	-0.0566029	0.0773882	0.464526	-0.208281	0.0950752	12	0.771707
300443	235044	235044_300443	Plppr2	Chr9 cM	Chr9:21848329-21860203(+)	phospholipid phosphatase related 2	Plppr2	Chr8 q13	phospholipid phosphatase related 2	0.0396169	0.0541692	0.464563	-0.0665528	0.145786	13	0.771707
680486	13164	13164_680486	Dazl	Chr17 cM	Chr17:50586422-50600627(-)	deleted in azoospermia-like	Dazl	Chr9 q12	deleted in azoospermia-like	-0.043433	0.0594298	0.464883	-0.159913	0.0730472	12	0.772015
500561	230787	230787_500561	Themis2	Chr4 cM	Chr4:132509148-132523675(-)	thymocyte selection associated family member 2	Themis2	Chr5 q36	thymocyte selection associated family member 2	-0.0283031	0.0387407	0.465037	-0.104234	0.0476273	12	0.772015
192260	52858	52858_192260	Cdipt	Chr7 cM	Chr7:126575630-126579671(+)	CDP-diacylglycerol--inositol 3-phosphatidyltransferase	Cdipt	Chr1 q37	CDP-diacylglycerol--inositol 3-phosphatidyltransferase	-0.0129265	0.0176953	0.465082	-0.0476087	0.0217557	13	0.772015
64619	30928	30928_64619	Zbtb18	Chr1 cM	Chr1:177269917-177278330(+)	zinc finger and BTB domain containing 18	Zbtb18	Chr13 q25	zinc finger and BTB domain containing 18	-0.0133757	0.0183104	0.465085	-0.0492635	0.022512	13	0.772015
116720	18705	18705_116720	Pik3c2g	Chr6 cM	Chr6:139591070-139915010(+)	phosphatidylinositol-4-phosphate 3-kinase catalytic subunit type 2 gamma	Pik3c2g	Chr4 q44	phosphatidylinositol-4-phosphate 3-kinase, catalytic subunit type 2 gamma	-0.0191615	0.0262414	0.465267	-0.0705938	0.0322707	12	0.772015
29141	14419	14419_29141	Gal	Chr19 cM	Chr19:3459915-3464544(-)	galanin and GMAP prepropeptide	Gal	Chr1 q42	galanin and GMAP prepropeptide	0.104517	0.143188	0.465434	-0.176126	0.38516	13	0.772015
295279	14129	14129_295279	Fcgr1	Chr3 cM	Chr3:96190225-96201285(-)	Fc receptor, IgG, high affinity I	Fcgr1a	Chr2 q34	Fc gamma receptor 1A	0.0243303	0.0333338	0.465452	-0.0410028	0.0896634	13	0.772015
307475	240239	240239_307475	Gpr151	Chr18 cM	Chr18:42710946-42712717(-)	G protein-coupled receptor 151	Gpr151	Chr18 p11	G protein-coupled receptor 151	0.0187343	0.0256675	0.46546	-0.031573	0.0690417	12	0.772015
362978	76737	76737_362978	Creld2	Chr15 cM	Chr15:88703849-88710884(+)	cysteine-rich with EGF-like domains 2	Creld2	Chr7 q34	cysteine-rich with EGF-like domains 2	-0.0332786	0.0455954	0.46547	-0.122644	0.0560867	13	0.772015
308067	105246	105246_308067	Brd9	Chr13 cM	Chr13:74085930-74109014(+)	bromodomain containing 9	Brd9	Chr1 p11	bromodomain containing 9	-0.0227564	0.0311995	0.465767	-0.0839064	0.0383936	13	0.772314
307410	66810	66810_307410	Rbm22	Chr18 cM	Chr18:60693858-60705801(+)	RNA binding motif protein 22	Rbm22	Chr18 q12.1	RNA binding motif protein 22	-0.0247122	0.0338891	0.465875	-0.0911337	0.0417093	12	0.772314
83572	18472	18472_83572	Pafah1b1	Chr11 cM	Chr11:74564775-74615210(-)	platelet-activating factor acetylhydrolase, isoform 1b, subunit 1	Pafah1b1	Chr10 q24	platelet-activating factor acetylhydrolase 1b, regulatory subunit 1	0.0191757	0.0262977	0.465891	-0.0323667	0.0707182	13	0.772314
362003	67549	67549_362003	Gpr89	Chr3 cM	Chr3:96775630-96812662(-)	G protein-coupled receptor 89	Gpr89b	Chr2 q34	G protein-coupled receptor 89B	0.0225481	0.0309402	0.466147	-0.0380936	0.0831897	13	0.772549
362343	243771	243771_362343	Parp12	Chr6 cM	Chr6:39063346-39095283(-)	poly (ADP-ribose) polymerase family, member 12	Parp12	Chr4 q23	poly (ADP-ribose) polymerase family, member 12	0.0274258	0.0376372	0.466193	-0.0463419	0.101193	12	0.772549
296655	13830	13830_296655	Stom	Chr2 cM	Chr2:35203998-35226988(-)	stomatin	Stom	Chr3 p11	stomatin	-0.0258778	0.035523	0.466319	-0.0955017	0.043746	12	0.772625
298908	382571	382571_298908	Kcnf1	Chr12 cM	Chr12:17222101-17226551(-)	potassium voltage-gated channel, subfamily F, member 1	Kcnf1	Chr6 q16	potassium voltage-gated channel modifier subfamily F member 1	-0.158672	0.218184	0.467079	-0.586306	0.268961	13	0.773611
24212	98660	98660_24212	Atp1a2	Chr1 cM	Chr1:172099276-172125631(-)	ATPase, Na+/K+ transporting, alpha 2 polypeptide	Atp1a2	Chr13 q24	ATPase Na+/K+ transporting subunit alpha 2	-0.0165418	0.0227484	0.467127	-0.0611279	0.0280443	13	0.773611
681219	66379	66379_681219	Cox14	Chr15 cM	Chr15:99623499-99626017(+)	cytochrome c oxidase assembly protein 14	Cox14	Chr7	cytochrome c oxidase assembly factor COX14	0.0123976	0.0170504	0.467156	-0.0210206	0.0458159	12	0.773611
311112	320720	320720_311112	Fastkd1	Chr2 cM	Chr2:69517159-69543860(-)	FAST kinase domains 1	Fastkd1	Chr3 q21	FAST kinase domains 1	-0.0358799	0.0493612	0.467297	-0.132626	0.0608663	13	0.773668
170919	68262	68262_170919	Agpat4	Chr17 cM	Chr17:12337591-12438532(+)	1-acylglycerol-3-phosphate O-acyltransferase 4	Agpat4	Chr1 q11	1-acylglycerol-3-phosphate O-acyltransferase 4	-0.0182203	0.0250693	0.467351	-0.0673552	0.0309146	12	0.773668
116593	103149	103149_116593	Upb1	Chr10 cM	Chr10:75242745-75277513(+)	ureidopropionase, beta	Upb1	Chr20 p12	beta-ureidopropionase 1	-0.0187915	0.0258627	0.467479	-0.0694815	0.0318985	13	0.773748
310749	229675	229675_310749	Rsbn1	Chr3 cM	Chr3:103821436-103873952(+)	rosbin, round spermatid basic protein 1	Rsbn1	Chr2 q34	round spermatid basic protein 1	-0.0261659	0.0360257	0.467648	-0.096775	0.0444432	12	0.773763
296635	227721	227721_296635	Plpp7	Chr2 cM	Chr2:31985540-32000827(+)	phospholipid phosphatase 7 (inactive)	Plpp7	Chr3 p12	phospholipid phosphatase 7 (inactive)	-0.0157708	0.0217136	0.467649	-0.0583288	0.0267871	12	0.773763
291103	66694	66694_291103	Uqcrfs1	Chr13 cM	Chr13:30724295-30729299(-)	ubiquinol-cytochrome c reductase, Rieske iron-sulfur polypeptide 1	Uqcrfs1	Chr17 p12	ubiquinol-cytochrome c reductase, Rieske iron-sulfur polypeptide 1	0.0143096	0.0197256	0.468188	-0.0243519	0.052971	12	0.774522
297486	232314	232314_297486	Ppp4r2	Chr6 cM	Chr6:100810596-100846891(+)	protein phosphatase 4, regulatory subunit 2	Ppp4r2	Chr4 q34	protein phosphatase 4, regulatory subunit 2	-0.0166904	0.0230176	0.468382	-0.0618041	0.0284233	12	0.774708
287707	71966	71966_287707	Nkiras2	Chr11 cM	Chr11:100510070-100518433(+)	NFKB inhibitor interacting Ras-like protein 2	Nkiras2	Chr10 q31	NFKB inhibitor interacting Ras-like 2	0.0320059	0.0441659	0.468651	-0.0545576	0.11857	13	0.774918
66015	240913	240913_66015	Adamts4	Chr1 cM	Chr1:171077990-171088206(+)	ADAM metallopeptidase with thrombospondin type 1 motif 4	Adamts4	Chr13 q24	ADAM metallopeptidase with thrombospondin type 1 motif, 4	-0.0266999	0.0368648	0.468902	-0.0989537	0.0455538	13	0.774918
363599	57783	57783_363599	Tnip1	Chr11 cM	Chr11:54801611-54853743(-)	TNFAIP3 interacting protein 1	Tnip1	Chr10 q22	TNFAIP3 interacting protein 1	0.0149615	0.0206679	0.469127	-0.0255469	0.0554699	13	0.774918
54265	16897	16897_54265	Llgl1	Chr11 cM	Chr11:60590549-60605012(+)	LLGL1 scribble cell polarity complex component	Llgl1	Chr10 q22	LLGL scribble cell polarity complex component 1	-0.0207814	0.0287108	0.469176	-0.0770535	0.0354906	13	0.774918
309262	18194	18194_309262	Nsdhl	ChrX cM	ChrX:71962163-72002120(+)	NAD(P) dependent steroid dehydrogenase-like	Nsdhl	ChrX	NAD(P) dependent steroid dehydrogenase-like	0.0420118	0.058045	0.469201	-0.0717544	0.155778	13	0.774918
155151	12721	12721_155151	Coro1a	Chr7 cM	Chr7:126298946-126303925(-)	coronin, actin binding protein 1A	Coro1a	Chr1 q36	coronin 1A	0.0339554	0.0469293	0.469346	-0.0580243	0.125935	13	0.774918
364823	225266	225266_364823	Klhl14	Chr18 cM	Chr18:21683434-21787775(-)	kelch-like 14	Klhl14	Chr18 p12	kelch-like family member 14	-0.0262485	0.0362839	0.469423	-0.0973637	0.0448667	13	0.774918
24179	11606	11606_24179	Agt	Chr8 cM	Chr8:125283326-125296445(-)	angiotensinogen	Agt	Chr19 q12	angiotensinogen	-0.159591	0.220627	0.469462	-0.592012	0.272829	13	0.774918
299647	328801	328801_299647	Zfp414	Chr17 cM	Chr17:33848066-33850690(+)	zinc finger protein 414	Zfp414	Chr7 q13	zinc finger protein 414	-0.0206103	0.0285019	0.469605	-0.0764729	0.0352523	13	0.774918
25418	22240	22240_25418	Dpysl3	Chr18 cM	Chr18:43454049-43571351(-)	dihydropyrimidinase-like 3	Dpysl3	Chr18 p11-q11	dihydropyrimidinase-like 3	0.0907878	0.125554	0.46962	-0.155294	0.336869	13	0.774918
29588	18992	18992_29588	Pou3f2	Chr4 cM	Chr4:22482780-22488366(-)	POU domain, class 3, transcription factor 2	Pou3f2	Chr5 q21	POU class 3 homeobox 2	0.103716	0.14348	0.469764	-0.177499	0.384932	12	0.774918
25151	16004	16004_25151	Igf2r	Chr17 cM	Chr17:12901293-12988551(-)	insulin-like growth factor 2 receptor	Igf2r	Chr1 q11	insulin-like growth factor 2 receptor	-0.0128969	0.0178431	0.469805	-0.0478688	0.0220749	13	0.774918
58812	30878	30878_58812	Apln	ChrX cM	ChrX:47114023-47123730(-)	apelin	Apln	ChrX q36	apelin	-0.0287841	0.0398302	0.469882	-0.10685	0.0492817	12	0.774918
292710	66071	66071_292710	Ethe1	Chr7 cM	Chr7:24286968-24308350(+)	ethylmalonic encephalopathy 1	Ethe1	Chr1 q21	ETHE1, persulfide dioxygenase	-0.0276678	0.0382888	0.469921	-0.102712	0.0473769	13	0.774918
311547	14239	14239_311547	Foxs1	Chr2 cM	Chr2:152773818-152775128(-)	forkhead box S1	Foxs1	Chr3 q41	forkhead box S1	0.0215941	0.0298921	0.470048	-0.0369934	0.0801816	13	0.774918
303399	21387	21387_303399	Tbx4	Chr11 cM	Chr11:85777248-85806923(+)	T-box 4	Tbx4	Chr10 q26	T-box transcription factor 4	-0.0057786	0.00799959	0.470072	-0.0214575	0.00990032	12	0.774918
293165	20679	20679_293165	Sox6	Chr7 cM	Chr7:115070107-115638031(-)	SRY (sex determining region Y)-box 6	Sox6	Chr1 q35	SRY-box transcription factor 6	-0.0156628	0.0216885	0.470189	-0.0581715	0.0268459	12	0.774918
79256	11991	11991_79256	Hnrnpd	Chr5 cM	Chr5:100103794-100126797(-)	heterogeneous nuclear ribonucleoprotein D	Hnrnpd	Chr14 p22	heterogeneous nuclear ribonucleoprotein D	-0.0249932	0.0346173	0.470303	-0.0928419	0.0428555	12	0.774918
81824	56443	56443_81824	Arpc1a	Chr5 cM	Chr5:145020679-145045566(+)	actin related protein 2/3 complex, subunit 1A	Arpc1a	Chr12 p11	actin related protein 2/3 complex, subunit 1A	-0.0244911	0.0339229	0.470317	-0.0909787	0.0419965	12	0.774918
266774	71063	71063_266774	Zfp597	Chr16 cM	Chr16:3679408-3702241(-)	zinc finger protein 597	Zfp597	Chr10 q12	zinc finger protein 597	0.0131263	0.0181828	0.470349	-0.0225112	0.0487639	12	0.774918
50568	29873	29873_50568	Cspg5	Chr9 cM	Chr9:110072851-110091644(+)	chondroitin sulfate proteoglycan 5	Cspg5	Chr8 q32	chondroitin sulfate proteoglycan 5	-0.0281411	0.0389838	0.470376	-0.104548	0.0482657	13	0.774918
361346	269033	269033_361346	4930503L19Rik	Chr18 cM	Chr18:70585283-70605580(-)	RIKEN cDNA 4930503L19 gene	C18h18orf54	Chr18 q12.1	similar to human chromosome 18 open reading frame 54	0.0235114	0.0325744	0.470432	-0.0403332	0.0873561	13	0.774918
288449	231912	231912_288449	Katnal1	Chr5 cM	Chr5:148808394-148865978(-)	katanin p60 subunit A-like 1	Katnal1	Chr12 p11	katanin catalytic subunit A1 like 1	0.0125171	0.0173445	0.470494	-0.0214775	0.0465117	13	0.774918
83724	17978	17978_83724	Ncoa2	Chr1 cM	Chr1:13209329-13444307(-)	nuclear receptor coactivator 2	Ncoa2	Chr5 q11	nuclear receptor coactivator 2	0.0167232	0.0231732	0.470504	-0.0286955	0.0621418	13	0.774918
246240	56532	56532_246240	Ripk3	Chr14 cM	Chr14:56022452-56026314(-)	receptor-interacting serine-threonine kinase 3	Ripk3	Chr15 p13	receptor-interacting serine-threonine kinase 3	0.031763	0.0440195	0.470561	-0.0545136	0.11804	12	0.774918
56718	56717	56717_56718	Mtor	Chr4 cM	Chr4:148533068-148642140(+)	mechanistic target of rapamycin kinase	Mtor	Chr5 q36	mechanistic target of rapamycin kinase	-0.0311434	0.0431647	0.470601	-0.115745	0.0534579	13	0.774918
266681	80893	80893_266681	Tmprss5	Chr9 cM	Chr9:49013994-49028891(+)	transmembrane protease, serine 5 (spinesin)	Tmprss5	Chr8 q23	transmembrane serine protease 5	0.0226921	0.0314655	0.470803	-0.0389792	0.0843633	12	0.775118
64631	67128	67128_64631	Ube2g1	Chr11 cM	Chr11:72498109-72577307(+)	ubiquitin-conjugating enzyme E2G 1	Ube2g1	Chr10 q24	ubiquitin-conjugating enzyme E2G 1	0.0262819	0.0364663	0.471083	-0.0451908	0.0977547	13	0.775387
25527	19223	19223_25527	Ptgis	Chr2 cM	Chr2:167033725-167082524(-)	prostaglandin I2 (prostacyclin) synthase	Ptgis	Chr3 q42	prostaglandin I2 synthase	-0.051038	0.0708329	0.471192	-0.189868	0.087792	13	0.775387
171572	69737	69737_171572	Ttl	Chr2 cM	Chr2:128907867-128938203(+)	tubulin tyrosine ligase	Ttl	Chr3 q36	tubulin tyrosine ligase	0.0292926	0.040655	0.471208	-0.0503898	0.108975	12	0.775387
287477	66048	66048_287477	Emc6	Chr11 cM	Chr11:73066345-73067863(-)	ER membrane protein complex subunit 6	Emc6	Chr10 q24	ER membrane protein complex subunit 6	0.0159029	0.0220807	0.471389	-0.0273743	0.0591802	13	0.775552
303812	328643	328643_303812	Vwa5b2	Chr16 cM	Chr16:20408221-20424127(+)	von Willebrand factor A domain containing 5B2	Vwa5b2	Chr11 q23	von Willebrand factor A domain containing 5B2	0.0624937	0.0868177	0.471632	-0.107666	0.232653	13	0.775582
59115	29862	29862_59115	Ninj2	Chr6 cM	Chr6:120070315-120177300(+)	ninjurin 2	Ninj2	Chr4 q42	ninjurin 2	0.0306293	0.0425511	0.471634	-0.0527693	0.114028	13	0.775582
305828	67296	67296_305828	Socs4	Chr14 cM	Chr14:47514388-47533559(+)	suppressor of cytokine signaling 4	Socs4	Chr15 p14	suppressor of cytokine signaling 4	0.0127756	0.0177532	0.471756	-0.02202	0.0475712	12	0.775582
289668	66988	66988_289668	Lap3	Chr5 cM	Chr5:45650716-45670033(+)	leucine aminopeptidase 3	Lap3	Chr14 q11	leucine aminopeptidase 3	-0.0297043	0.0412795	0.471778	-0.110611	0.0512021	12	0.775582
25751	13430	13430_25751	Dnm2	Chr9 cM	Chr9:21336204-21419055(+)	dynamin 2	Dnm2	Chr8 q13	dynamin 2	0.0139731	0.0194202	0.471823	-0.0240897	0.0520359	13	0.775582
171296	270163	270163_171296	Myo9a	Chr9 cM	Chr9:59658179-59836149(+)	myosin IXa	Myo9a	Chr8 q24	myosin IXA	0.0245135	0.0340746	0.47189	-0.0422714	0.0912984	13	0.775582
296851	330260	330260_296851	Pon2	Chr6 cM	Chr6:5264620-5298408(-)	paraoxonase 2	Pon2	Chr4 q21	paraoxonase 2	-0.0309929	0.0431205	0.472295	-0.115508	0.0535218	13	0.776083
29715	20541	20541_29715	Slc8a1	Chr17 cM	Chr17:81680534-82045806(-)	solute carrier family 8 (sodium/calcium exchanger), member 1	Slc8a1	Chr6 q12	solute carrier family 8 member A1	-0.0201761	0.0280769	0.472387	-0.0752058	0.0348536	13	0.776083
301432	70225	70225_301432	Ppil3	Chr1 cM	Chr1:58470153-58484645(-)	peptidylprolyl isomerase (cyclophilin)-like 3	Ppil3	Chr9 q31	peptidylprolyl isomerase like 3	-0.0274663	0.0382365	0.472556	-0.102409	0.0474759	13	0.776083
361018	268709	268709_361018	Fam107a	Chr14 cM	Chr14:14152166-14173503(+)	family with sequence similarity 107, member A	Fam107a	Chr15 p14	family with sequence similarity 107, member A	-0.0160689	0.0223735	0.472627	-0.0599201	0.0277823	13	0.776083
310855	67553	67553_310855	Gstcd	Chr3 cM	Chr3:132687513-132797794(-)	glutathione S-transferase, C-terminal domain containing	Gstcd	Chr2 q43	glutathione S-transferase, C-terminal domain containing	-0.0302138	0.0420851	0.472806	-0.112699	0.0522716	13	0.776083
301062	208194	208194_301062	Exog	Chr9 cM	Chr9:119274026-119294584(+)	exo/endonuclease G	Exog	Chr8 q32	exo/endonuclease G	0.0167942	0.0233938	0.472824	-0.0290568	0.0626452	13	0.776083
298609	27984	27984_298609	Efhd2	Chr4 cM	Chr4:141585453-141602231(-)	EF hand domain containing 2	Efhd2	Chr5 q36	EF-hand domain family, member D2	0.0811472	0.113038	0.472834	-0.140403	0.302697	12	0.776083
363241	55949	55949_363241	Eef1b2	Chr1 cM	Chr1:63215990-63219645(+)	eukaryotic translation elongation factor 1 beta 2	Eef1b2	Chr9 q32	eukaryotic translation elongation factor 1 beta 2	-0.0141628	0.0197332	0.472932	-0.0528391	0.0245135	13	0.776083
311795	227612	227612_311795	Tor4a	Chr2 cM	Chr2:25082978-25086898(-)	torsin family 4, member A	Tor4a	Chr3 p13	torsin family 4, member A	0.0239595	0.0333856	0.472967	-0.041475	0.089394	13	0.776083
360793	215160	215160_360793	Rhbdd2	Chr5 cM	Chr5:135661508-135675230(+)	rhomboid domain containing 2	Rhbdd2	Chr12 q12	rhomboid domain containing 2	0.0156826	0.0218548	0.473016	-0.0271521	0.0585173	13	0.776083
29147	16450	16450_29147	Jag2	Chr12 cM	Chr12:112871439-112893396(-)	jagged 2	Jag2	Chr6 q32	jagged canonical Notch ligand 2	-0.0167927	0.0234053	0.473082	-0.0626661	0.0290808	12	0.776083
246767	81906	81906_246767	Cyp4x1	Chr4 cM	Chr4:114963518-114991276(-)	cytochrome P450, family 4, subfamily x, polypeptide 1	Cyp4x1	Chr5 q35	cytochrome P450, family 4, subfamily x, polypeptide 1	0.0117759	0.0164222	0.47333	-0.020411	0.0439627	12	0.776228
113995	94045	94045_113995	P2rx5	Chr11 cM	Chr11:73051247-73063511(+)	purinergic receptor P2X, ligand-gated ion channel, 5	P2rx5	Chr10 q24	purinergic receptor P2X 5	-0.165466	0.230831	0.47348	-0.617886	0.286954	12	0.776228
362409	58911	58911_362409	Sumf1	Chr6 cM	Chr6:108083989-108162543(-)	sulfatase modifying factor 1	Sumf1	Chr4 q41	sulfatase modifying factor 1	-0.0147404	0.0205634	0.473481	-0.0550439	0.0255631	12	0.776228
25403	12380	12380_25403	Cast	Chr13 cM	Chr13:74840487-74956929(-)	calpastatin	Cast	Chr2 q11	calpastatin	-0.00713898	0.0099594	0.473492	-0.026659	0.0123811	12	0.776228
364834	69241	69241_364834	Polr2d	Chr18 cM	Chr18:31922212-31929754(+)	polymerase (RNA) II (DNA directed) polypeptide D	Polr2d	Chr18 p12	RNA polymerase II subunit D	-0.0266655	0.0372144	0.473659	-0.0996045	0.0462734	13	0.776316
691835	67516	67516_691835	Kctd4	Chr14 cM	Chr14:76192443-76202657(+)	potassium channel tetramerisation domain containing 4	Kctd4	Chr15 q11	potassium channel tetramerization domain containing 4	-0.0357993	0.049967	0.473707	-0.133733	0.0621341	12	0.776316
500954	66177	66177_500954	Ubl5	Chr9 cM	Chr9:20554174-20558436(+)	ubiquitin-like 5	Ubl5	Chr8 q13	ubiquitin-like 5	0.0168737	0.0235675	0.474006	-0.0293176	0.0630651	13	0.776673
25597	114713	114713_25597	Rasa2	Chr9 cM	Chr9:96421353-96513665(-)	RAS p21 protein activator 2	Rasa2	Chr8 q31	RAS p21 protein activator 2	0.0370136	0.0517102	0.474121	-0.0643365	0.138364	13	0.776729
24245	12323	12323_24245	Camk2b	Chr11 cM	Chr11:5919644-6016362(-)	calcium/calmodulin-dependent protein kinase II, beta	Camk2b	Chr14 q21	calcium/calmodulin-dependent protein kinase II beta	-0.045051	0.062975	0.474375	-0.16848	0.0783777	12	0.777013
309922	73296	73296_309922	Rhobtb3	Chr13 cM	Chr13:76017656-76092044(-)	Rho-related BTB domain containing 3	Rhobtb3	Chr2 q11	Rho-related BTB domain containing 3	-0.0415167	0.0580873	0.474777	-0.155366	0.0723324	13	0.77748
361195	218294	218294_361195	Cdc14b	Chr13 cM	Chr13:64337082-64423104(-)	CDC14 cell division cycle 14B	Cdc14b	Chr17 p14	cell division cycle 14B	-0.0180775	0.0252954	0.474822	-0.0676555	0.0315005	13	0.77748
311299	74268	74268_311299	Aven	Chr2 cM	Chr2:112323231-112461598(+)	apoptosis, caspase activation inhibitor	Aven	Chr3 q35	apoptosis and caspase activation inhibitor	-0.0477001	0.0667613	0.474926	-0.17855	0.0831497	13	0.777519
303794	13353	13353_303794	Dgcr6	Chr16 cM	Chr16:17870736-17889497(+)	DiGeorge syndrome critical region gene 6	Dgcr6	Chr11 q23	DiGeorge syndrome critical region gene 6	0.0174654	0.0244548	0.475108	-0.0304651	0.065396	13	0.777588
58822	27373	27373_58822	Csnk1e	Chr15 cM	Chr15:79302056-79339767(-)	casein kinase 1, epsilon	Csnk1e	Chr7 q34	casein kinase 1, epsilon	0.0398961	0.0558645	0.47513	-0.0695964	0.149389	13	0.777588
497913	118454	118454_497913	Gjc2	Chr11 cM	Chr11:59066394-59074039(-)	gap junction protein, gamma 2	Gjc2	Chr10 q22	gap junction protein, gamma 2	-0.0394267	0.0552516	0.475484	-0.147718	0.0688644	13	0.777745
361816	21769	21769_361816	Zfand3	Chr17 cM	Chr17:30224013-30429797(+)	zinc finger, AN1-type domain 3	Zfand3	Chr20 p12	zinc finger AN1-type containing 3	0.0163024	0.0228491	0.47555	-0.0284811	0.0610858	13	0.777745
298890	76820	76820_298890	Cyria	Chr12 cM	Chr12:12312140-12430966(+)	CYFIP related Rac1 interactor A	Cyria	Chr6 q15	CYFIP related Rac1 interactor A	0.0283274	0.0397048	0.475567	-0.0494926	0.106147	13	0.777745
64513	114774	114774_64513	Pawr	Chr10 cM	Chr10:108167982-108250101(+)	PRKC, apoptosis, WT1, regulator	Pawr	Chr7 q21	pro-apoptotic WT1 regulator	0.0246494	0.0345549	0.475636	-0.043077	0.0923757	12	0.777745
171435	66939	66939_171435	Aagab	Chr9 cM	Chr9:63509942-63551870(+)	alpha- and gamma-adaptin binding protein	Aagab	Chr8 q24	alpha- and gamma-adaptin binding protein	-0.0253634	0.0355621	0.475714	-0.0950639	0.0443371	12	0.777745
29167	13191	13191_29167	Dctn1	Chr6 cM	Chr6:83142902-83177099(+)	dynactin 1	Dctn1	Chr4 q34	dynactin subunit 1	-0.0172665	0.0242125	0.475769	-0.0647222	0.0301891	13	0.777745
307449	328949	328949_307449	Mcc	Chr18 cM	Chr18:44558127-44945249(-)	mutated in colorectal cancers	Mcc	Chr18	MCC regulator of WNT signaling pathway	-0.0159066	0.0223116	0.475889	-0.0596366	0.0278234	13	0.777745
171373	57138	57138_171373	Slc12a5	Chr2 cM	Chr2:164802766-164841651(+)	solute carrier family 12, member 5	Slc12a5	Chr3 q42	solute carrier family 12 member 5	-0.0233296	0.0327245	0.475902	-0.0874685	0.0408093	13	0.777745
301011	22273	22273_301011	Uqcrc1	Chr9 cM	Chr9:108765701-108778691(+)	ubiquinol-cytochrome c reductase core protein 1	Uqcrc1	Chr8 q32	ubiquinol-cytochrome c reductase core protein 1	0.0167193	0.0234549	0.475953	-0.0292514	0.06269	13	0.777745
58981	16499	16499_58981	Kcnab3	Chr11 cM	Chr11:69217084-69223867(+)	potassium voltage-gated channel, shaker-related subfamily, beta member 3	Kcnab3	Chr10 q24	potassium voltage-gated channel subfamily A regulatory beta subunit 3	0.0526184	0.0738361	0.47607	-0.0920978	0.197335	13	0.777767
304469	75695	75695_304469	Rilpl1	Chr5 cM	Chr5:124631143-124669454(-)	Rab interacting lysosomal protein-like 1	Rilpl1	Chr12 q15	Rab interacting lysosomal protein-like 1	0.0233218	0.0327459	0.476338	-0.040859	0.0875025	13	0.777767
308000	107368	107368_308000	Pdzd8	Chr19 cM	Chr19:59285610-59334212(-)	PDZ domain containing 8	Pdzd8	Chr1 q55	PDZ domain containing 8	-0.0189715	0.0266441	0.476443	-0.071193	0.0332499	13	0.777767
288455	66537	66537_288455	Pomp	Chr5 cM	Chr5:147797438-147812594(+)	proteasome maturation protein	Pomp	Chr12 p11	proteasome maturation protein	-0.0192899	0.0270921	0.476457	-0.0723893	0.0338096	13	0.777767
25595	17756	17756_25595	Map2	Chr1 cM	Chr1:66214432-66481742(+)	microtubule-associated protein 2	Map2	Chr9 q32	microtubule-associated protein 2	0.0216984	0.030479	0.476518	-0.0380394	0.0814362	12	0.777767
306128	211286	211286_306128	Cln5	Chr14 cM	Chr14:103307679-103315064(+)	ceroid-lipofuscinosis, neuronal 5	Cln5	Chr15 q21	CLN5, intracellular trafficking protein	0.0167318	0.0235123	0.4767	-0.0293514	0.0628151	12	0.777767
171576	12236	12236_171576	Bub1b	Chr2 cM	Chr2:118428692-118472072(+)	BUB1B, mitotic checkpoint serine/threonine kinase	Bub1b	Chr3 q35	BUB1 mitotic checkpoint serine/threonine kinase B	0.0279431	0.0392833	0.476885	-0.0490507	0.104937	12	0.777767
299626	17873	17873_299626	Gadd45b	Chr10 cM	Chr10:80765925-80768038(+)	growth arrest and DNA-damage-inducible 45 beta	Gadd45b	Chr7 q11	growth arrest and DNA-damage-inducible, beta	-0.0362634	0.0509898	0.476966	-0.136202	0.0636747	13	0.777767
691857	72135	72135_691857	Pygo1	Chr9 cM	Chr9:72832927-72859463(+)	pygopus 1	Pygo1	Chr8 q24	pygopus family PHD finger 1	-0.0302684	0.0425615	0.47698	-0.113687	0.0531506	13	0.777767
114638	192236	192236_114638	Hps1	Chr19 cM	Chr19:42743544-42768417(-)	HPS1, biogenesis of lysosomal organelles complex 3 subunit 1	Hps1	Chr1 q54	HPS1, biogenesis of lysosomal organelles complex 3 subunit 1	0.0216832	0.0304917	0.477011	-0.0380794	0.0814459	13	0.777767
89843	13052	13052_89843	Cxadr	Chr16 cM	Chr16:78098377-78156662(+)	coxsackie virus and adenovirus receptor	Cxadr	Chr11 q11	CXADR, Ig-like cell adhesion molecule	0.0348112	0.0489553	0.477034	-0.0611394	0.130762	13	0.777767
306960	30946	30946_306960	Abt1	Chr13 cM	Chr13:23602531-23608036(-)	activator of basal transcription 1	Abt1	Chr17 p11	activator of basal transcription 1	-0.0286737	0.0403278	0.477074	-0.107715	0.0503673	12	0.777767
25694	15117	15117_25694	Has2	Chr15 cM	Chr15:56529023-56557935(-)	hyaluronan synthase 2	Has2	Chr7 q33	hyaluronan synthase 2	-0.0121616	0.0171053	0.477096	-0.0456874	0.0213643	12	0.777767
25406	12505	12505_25406	Cd44	Chr2 cM	Chr2:102641486-102732010(-)	CD44 antigen	Cd44	Chr3 q32	CD44 molecule	0.0680433	0.0957037	0.477097	-0.119532	0.255619	13	0.777767
361674	98845	98845_361674	Eps8l2	Chr7 cM	Chr7:140918824-140942933(+)	EPS8-like 2	Eps8l2	Chr1 q41	EPS8-like 2	0.0239012	0.0336411	0.477408	-0.0420341	0.0898366	13	0.778013
311723	20672	20672_311723	Sox18	Chr2 cM	Chr2:181311630-181313433(-)	SRY (sex determining region Y)-box 18	Sox18	Chr3 q43	SRY-box transcription factor 18	0.0326312	0.0459286	0.477409	-0.0573873	0.12265	13	0.778013
311902	67889	67889_311902	Rbm18	Chr2 cM	Chr2:36006091-36026716(-)	RNA binding motif protein 18	Rbm18	Chr3 p11	RNA binding motif protein 18	0.0118114	0.0166304	0.477562	-0.0207836	0.0444065	13	0.778129
117044	68441	68441_117044	Rraga	Chr4 cM	Chr4:86493910-86495522(+)	Ras-related GTP binding A	Rraga	Chr5 q31	Ras-related GTP binding A	0.0190116	0.0268031	0.478134	-0.0335214	0.0715446	12	0.778662
309168	26403	26403_309168	Map3k11	Chr19 cM	Chr19:5738770-5752893(+)	mitogen-activated protein kinase kinase kinase 11	Map3k11	Chr1 q43	mitogen-activated protein kinase kinase kinase 11	0.0280958	0.0396124	0.478158	-0.0495431	0.105735	13	0.778662
301121	19725	19725_301121	Rfx2	Chr17 cM	Chr17:57082897-57138013(-)	regulatory factor X, 2 (influences HLA class II expression)	Rfx2	Chr9 q11	regulatory factor X2	-0.0134534	0.0189692	0.478185	-0.0506324	0.0237256	13	0.778662
290939	28077	28077_290939	Med10	Chr13 cM	Chr13:69950514-69964223(+)	mediator complex subunit 10	Med10	Chr1	mediator complex subunit 10	0.0181049	0.0255293	0.478212	-0.0319316	0.0681414	13	0.778662
24503	226180	226180_24503	Ina	Chr19 cM	Chr19:47003137-47013766(+)	internexin neuronal intermediate filament protein, alpha	Ina	Chr1 q54	internexin neuronal intermediate filament protein, alpha	0.033533	0.0473173	0.47852	-0.0592071	0.126273	13	0.778881
314336	72935	72935_314336	Ddx41	Chr13 cM	Chr13:55678223-55684471(-)	DEAD box helicase 41	Ddx41	Chr17 p14	DEAD-box helicase 41	-0.0125609	0.017726	0.478562	-0.0473032	0.0221814	12	0.778881
315705	102614	102614_315705	Rpp25	Chr9 cM	Chr9:57411385-57412730(+)	ribonuclease P/MRP 25 subunit	Rpp25	Chr8 q24	ribonuclease P and MRP subunit p25	-0.0383676	0.0541513	0.478619	-0.144502	0.0677671	13	0.778881
311337	17005	17005_311337	Ltk	Chr2 cM	Chr2:119581807-119590912(-)	leukocyte tyrosine kinase	Ltk	Chr3 q35	leukocyte receptor tyrosine kinase	-0.0965567	0.136294	0.478671	-0.363689	0.170575	13	0.778881
304601	116848	116848_304601	Baz2a	Chr10 cM	Chr10:127927453-127965172(+)	bromodomain adjacent to zinc finger domain, 2A	Baz2a	Chr7 q11	bromodomain adjacent to zinc finger domain, 2A	0.0168464	0.0237879	0.478826	-0.029777	0.0634698	13	0.778928
361825	20587	20587_361825	Smarcb1	Chr10 cM	Chr10:75732603-75757448(-)	SWI/SNF related, matrix associated, actin dependent regulator of chromatin, subfamily b, member 1	Smarcb1	Chr20 p12	SWI/SNF related, matrix associated, actin dependent regulator of chromatin, subfamily b, member 1	0.0152771	0.0215737	0.478861	-0.0270066	0.0575609	13	0.778928
305497	12808	12808_305497	Cobl	Chr11 cM	Chr11:12186676-12415022(-)	cordon-bleu WH2 repeat	Cobl	Chr14 q21	cordon-bleu WH2 repeat protein	0.142245	0.200962	0.479057	-0.251633	0.536123	13	0.779115
83584	12368	12368_83584	Casp6	Chr3 cM	Chr3:129695074-129707752(+)	caspase 6	Casp6	Chr2 q43	caspase 6	0.0158753	0.0224327	0.479139	-0.0280919	0.0598425	12	0.779117
287544	67811	67811_287544	Poldip2	Chr11 cM	Chr11:78403105-78413562(+)	polymerase (DNA-directed), delta interacting protein 2	Poldip2	Chr10 q25	DNA polymerase delta interacting protein 2	-0.0139205	0.0196775	0.479297	-0.0524878	0.0246467	13	0.779219
296562	18146	18146_296562	Npdc1	Chr2 cM	Chr2:25293062-25299506(+)	neural proliferation, differentiation and control 1	Npdc1	Chr3 p13	neural proliferation, differentiation and control, 1	0.0304815	0.0430939	0.479363	-0.053981	0.114944	13	0.779219
314075	67452	67452_314075	Pnpla8	Chr12 cM	Chr12:44315916-44362718(+)	patatin-like phospholipase domain containing 8	Pnpla8	Chr6 q21	patatin-like phospholipase domain containing 8	-0.0122069	0.017262	0.479472	-0.0460399	0.0216261	12	0.779264
297339	12332	12332_297339	Capg	Chr6 cM	Chr6:72521374-72539966(+)	capping actin protein, gelsolin like	Capg	Chr4 q32	capping actin protein, gelsolin like	0.0333696	0.0472195	0.479757	-0.0591788	0.125918	13	0.779596
362226	27054	27054_362226	Sec23b	Chr2 cM	Chr2:144398165-144432673(+)	SEC23 homolog B, COPII coat complex component	Sec23b	Chr3 q41	Sec23 homolog B, COPII coat complex component	-0.00988309	0.0139921	0.47998	-0.0373071	0.0175409	13	0.77968
499724	66421	66421_499724	2410004B18Rik	Chr3 cM	Chr3:145643769-145650584(+)	RIKEN cDNA 2410004B18 gene	C2h1orf52	Chr2 q44	similar to human chromosome 1 open reading frame 52	-0.0120702	0.01709	0.480018	-0.0455659	0.0214255	13	0.77968
305012	269152	269152_305012	Kif26b	Chr1 cM	Chr1:178356690-178766765(+)	kinesin family member 26B	Kif26b	Chr13 q26	kinesin family member 26B	-0.0518742	0.0734535	0.480052	-0.19584	0.092092	13	0.77968
316290	70155	70155_316290	Ogfrl1	Chr1 cM	Chr1:23405505-23422282(-)	opioid growth factor receptor-like 1	Ogfrl1	Chr9 q13	opioid growth factor receptor-like 1	-0.0299845	0.0424726	0.480206	-0.113229	0.0532604	13	0.779798
85241	18968	18968_85241	Pola1	ChrX cM	ChrX:92348373-92675761(-)	polymerase (DNA directed), alpha 1	Pola1	ChrX q22	DNA polymerase alpha 1, catalytic subunit	-0.0524073	0.0742669	0.480399	-0.197968	0.0931532	12	0.77987
261730	20878	20878_261730	Aurka	Chr2 cM	Chr2:172198110-172212455(-)	aurora kinase A	Aurka	Chr3 q42	aurora kinase A	-0.0452817	0.0641712	0.480413	-0.171055	0.0804915	13	0.77987
54318	13665	13665_54318	Eif2s1	Chr12 cM	Chr12:78908846-78933784(+)	eukaryotic translation initiation factor 2, subunit 1 alpha	Eif2s1	Chr6 q24	eukaryotic translation initiation factor 2 subunit alpha	-0.0209247	0.0296674	0.480617	-0.0790718	0.0372224	12	0.780071
299611	23805	23805_299611	Apc2	Chr10 cM	Chr10:80131811-80154097(+)	APC regulator of WNT signaling pathway 2	Apc2	Chr7 q11	APC regulator of WNT signaling pathway 2	0.0185239	0.0262683	0.480699	-0.0329611	0.0700088	13	0.780072
362046	26377	26377_362046	Dapp1	Chr3 cM	Chr3:137636768-137687306(-)	dual adaptor for phosphotyrosine and 3-phosphoinositides 1	Dapp1	Chr2 q43	dual adaptor of phosphotyrosine and 3-phosphoinositides 1	-0.0303783	0.0430999	0.480913	-0.114853	0.054096	12	0.780289
498910	107566	107566_498910	Arl2bp	Chr8 cM	Chr8:95393228-95401053(+)	ADP-ribosylation factor-like 2 binding protein	Arl2bp	Chr19 p13	ADP-ribosylation factor like GTPase 2 binding protein	-0.0219049	0.0310943	0.481142	-0.0828487	0.0390388	13	0.780529
499856	67606	67606_499856	Fibin	Chr2 cM	Chr2:110191270-110193338(-)	fin bud initiation factor homolog (zebrafish)	Fibin	Chr3 q34	fin bud initiation factor homolog	-0.0649149	0.0921782	0.481288	-0.245581	0.115751	12	0.780569
293453	70316	70316_293453	Ndufab1	Chr7 cM	Chr7:121686038-121701071(-)	NADH:ubiquinone oxidoreductase subunit AB1	Ndufab1	Chr1 q36	NADH:ubiquinone oxidoreductase subunit AB1	-0.0156983	0.022295	0.48136	-0.0593956	0.0279991	12	0.780569
114512	56321	56321_114512	Aatf	Chr11 cM	Chr11:84313681-84404348(-)	apoptosis antagonizing transcription factor	Aatf	Chr10 q26	apoptosis antagonizing transcription factor	0.018394	0.0261264	0.48141	-0.0328129	0.0696008	12	0.780569
290561	21924	21924_290561	Tnnc1	Chr14 cM	Chr14:30930274-30933671(+)	troponin C, cardiac/slow skeletal	Tnnc1	Chr16 p16	troponin C1, slow skeletal and cardiac type	0.173654	0.246975	0.481978	-0.310408	0.657716	13	0.780906
316330	78321	78321_316330	Ankrd23	Chr1 cM	Chr1:36569269-36575964(-)	ankyrin repeat domain 23	Ankrd23	Chr9 q21	ankyrin repeat domain 23	-0.0168507	0.02397	0.482061	-0.063831	0.0301297	13	0.780906
361112	320736	320736_361112	Vstm4	Chr14 cM	Chr14:32578713-32661448(+)	V-set and transmembrane domain containing 4	Vstm4	Chr16 p16	V-set and transmembrane domain containing 4	0.0352765	0.0501815	0.48207	-0.0630776	0.13363	13	0.780906
81756	68328	68328_81756	Rab13	Chr3 cM	Chr3:90121022-90133694(+)	RAB13, member RAS oncogene family	Rab13	Chr2 q34	RAB13, member RAS oncogene family	-0.0300903	0.0428083	0.482114	-0.113993	0.0538125	13	0.780906
29585	14620	14620_29585	Gjb3	Chr4 cM	Chr4:127219028-127224633(-)	gap junction protein, beta 3	Gjb3	Chr5 q36	gap junction protein, beta 3	-0.075581	0.107527	0.482117	-0.28633	0.135168	12	0.780906
25425	13036	13036_25425	Ctsh	Chr9 cM	Chr9:89936320-89958148(+)	cathepsin H	Ctsh	Chr8 q31	cathepsin H	0.0452871	0.0644301	0.482126	-0.0809936	0.171568	13	0.780906
298982	59003	59003_298982	Maea	Chr5 cM	Chr5:33492916-33530638(+)	macrophage erythroblast attacher	Maea	Chr14 q21	macrophage erythroblast attacher, E3 ubiquitin ligase	0.0181015	0.0257566	0.482186	-0.0323805	0.0685836	13	0.780906
366593	71916	71916_366593	Dus4l	Chr12 cM	Chr12:31690049-31704825(-)	dihydrouridine synthase 4 like	Dus4l	Chr6 q16	dihydrouridine synthase 4-like	-0.0293592	0.0417959	0.482403	-0.111278	0.0525593	13	0.781071
83508	21853	21853_83508	Timeless	Chr10 cM	Chr10:128067934-128088810(+)	timeless circadian clock 1	Timeless	Chr7 q11	timeless circadian regulator	0.0219267	0.031225	0.482545	-0.0392732	0.0831266	13	0.781071
361171	57437	57437_361171	Golga7	Chr8 cM	Chr8:23731362-23747090(-)	golgin A7	Golga7	Chr16 q12.5	golgin A7	-0.0230275	0.0328013	0.482661	-0.0873168	0.0412619	13	0.781071
116684	75475	75475_116684	Oplah	Chr15 cM	Chr15:76180801-76212215(-)	5-oxoprolinase (ATP-hydrolysing)	Oplah	Chr7 q34	5-oxoprolinase (ATP-hydrolysing)	-0.0193357	0.0275442	0.482686	-0.0733213	0.0346499	13	0.781071
171018	269800	269800_171018	Zfp384	Chr6 cM	Chr6:124986108-125014833(+)	zinc finger protein 384	Zfp384	Chr4 q42	zinc finger protein 384	0.0105497	0.0150299	0.482734	-0.0189085	0.0400078	12	0.781071
25255	13548	13548_25255	Dyrk1a	Chr16 cM	Chr16:94370869-94496376(+)	dual-specificity tyrosine phosphorylation regulated kinase 1a	Dyrk1a	Chr11 q11	dual specificity tyrosine phosphorylation regulated kinase 1A	0.0157271	0.0224081	0.482774	-0.028192	0.0596461	13	0.781071
24551	17449	17449_24551	Mdh1	Chr11 cM	Chr11:21506692-21521934(-)	malate dehydrogenase 1, NAD (soluble)	Mdh1	Chr14 q22	malate dehydrogenase 1	0.0233144	0.0332333	0.482968	-0.0418217	0.0884505	13	0.7811
304887	78255	78255_304887	Ralgps2	Chr1 cM	Chr1:156631736-156767196(-)	Ral GEF with PH domain and SH3 binding motif 2	Ralgps2	Chr13 q22	Ral GEF with PH domain and SH3 binding motif 2	-0.0446751	0.0636846	0.482988	-0.169495	0.0801445	13	0.7811
116657	12890	12890_116657	Cplx2	Chr13 cM	Chr13:54519162-54531730(+)	complexin 2	Cplx2	Chr17 p14	complexin 2	-0.0353813	0.0504471	0.483082	-0.134256	0.0634932	12	0.7811
367455	76905	76905_367455	Lrg1	Chr17 cM	Chr17:56426678-56428946(-)	leucine-rich alpha-2-glycoprotein 1	Lrg1	Chr9	leucine-rich alpha-2-glycoprotein 1	-0.0387077	0.055197	0.483138	-0.146892	0.0694764	13	0.7811
54400	54399	54399_54400	Bet1l	Chr7 cM	Chr7:140433297-140437306(-)	Bet1 golgi vesicular membrane trafficking protein like	Bet1l	Chr1 q41	Bet1 golgi vesicular membrane trafficking protein-like	0.0237462	0.0338666	0.483198	-0.0426311	0.0901234	13	0.7811
298203	66592	66592_298203	Stoml2	Chr4 cM	Chr4:43027690-43031402(-)	stomatin (Epb7.2)-like 2	Stoml2	Chr5 q22	stomatin like 2	-0.0230426	0.032922	0.483981	-0.0875686	0.0414834	13	0.782235
297411	69786	69786_297411	Tprkb	Chr6 cM	Chr6:85888847-85907266(+)	Tp53rk binding protein	Tprkb	Chr4 q34	Tp53rk binding protein	-0.0324325	0.0463603	0.484193	-0.123297	0.058432	13	0.782337
679693	59024	59024_679693	Med12	ChrX cM	ChrX:100317636-100341071(+)	mediator complex subunit 12	Med12	ChrX q22	mediator complex subunit 12	-0.0365573	0.0522718	0.484321	-0.139008	0.0658936	13	0.782337
303372	217011	217011_303372	Nle1	Chr11 cM	Chr11:82791594-82799237(-)	notchless homolog 1	Nle1	Chr10 q26	notchless homolog 1	0.0155257	0.0222	0.484331	-0.0279856	0.0590369	13	0.782337
362648	213649	213649_362648	Arhgef19	Chr4 cM	Chr4:140966810-140984875(+)	Rho guanine nucleotide exchange factor 19	Arhgef19	Chr5 q36	Rho guanine nucleotide exchange factor 19	-0.0245444	0.0350997	0.484379	-0.0933385	0.0442497	13	0.782337
25685	16006	16006_25685	Igfbp1	Chr11 cM	Chr11:7147787-7152546(+)	insulin-like growth factor binding protein 1	Igfbp1	Chr14 q21	insulin-like growth factor binding protein 1	-0.0282176	0.0403641	0.484504	-0.10733	0.0508946	12	0.782337
81744	18583	18583_81744	Pde7a	Chr3 cM	Chr3:19277272-19365486(-)	phosphodiesterase 7A	Pde7a	Chr2 q24	phosphodiesterase 7A	-0.0187204	0.0267805	0.484532	-0.0712091	0.0337684	13	0.782337
360891	13800	13800_360891	Enah	Chr1 cM	Chr1:181723949-181847555(-)	ENAH actin regulator	Enah	Chr13 q26	ENAH, actin regulator	-0.0171202	0.0245002	0.48469	-0.0651397	0.0308993	13	0.782461
246060	12577	12577_246060	Cdkn1c	Chr7 cM	Chr7:143012076-143014735(-)	cyclin dependent kinase inhibitor 1C	Cdkn1c	Chr1 q42	cyclin-dependent kinase inhibitor 1C	-0.0512957	0.0734475	0.484927	-0.19525	0.0926588	12	0.782676
252916	72433	72433_252916	Rab38	Chr7 cM	Chr7:88079481-88140780(+)	RAB38, member RAS oncogene family	Rab38	Chr1 q32	RAB38, member RAS oncogene family	-0.0954254	0.136667	0.485032	-0.363288	0.172437	12	0.782676
689988	20667	20667_689988	Sox12	Chr2 cM	Chr2:152235531-152239966(-)	SRY (sex determining region Y)-box 12	Sox12	Chr3 q41	SRY-box transcription factor 12	-0.0206337	0.0295537	0.485067	-0.0785578	0.0372905	13	0.782676
307483	13367	13367_307483	Diaph1	Chr18 cM	Chr18:37976654-38068529(-)	diaphanous related formin 1	Diaph1	Chr18 p11	diaphanous-related formin 1	-0.0300162	0.0430175	0.485323	-0.114329	0.0542965	13	0.78276
311551	140484	140484_311551	Pofut1	Chr2 cM	Chr2:153083453-153112167(+)	protein O-fucosyltransferase 1	Pofut1	Chr3 q41	protein O-fucosyltransferase 1	-0.0301013	0.0431431	0.48536	-0.11466	0.0544576	13	0.78276
362291	17932	17932_362291	Myt1	Chr2 cM	Chr2:181405125-181469590(+)	myelin transcription factor 1	Myt1	Chr3 q43	myelin transcription factor 1	0.00979158	0.014034	0.485363	-0.0177146	0.0372978	13	0.78276
292077	57429	57429_292077	Sult5a1	Chr8 cM	Chr8:123869582-123885170(-)	sulfotransferase family 5A, member 1	Sult5a1	Chr19 q12	sulfotransferase family 5A, member 1	0.0261078	0.0374335	0.485523	-0.0472604	0.0994761	12	0.782805
25066	52118	52118_25066	Pvr	Chr7 cM	Chr7:19637503-19655068(-)	poliovirus receptor	Pvr	Chr1 q21	PVR cell adhesion molecule	0.0231814	0.0332398	0.485554	-0.0419674	0.0883302	13	0.782805
310833	214137	214137_310833	Arhgap29	Chr3 cM	Chr3:121746752-121810326(+)	Rho GTPase activating protein 29	Arhgap29	Chr2 q42	Rho GTPase activating protein 29	0.0384053	0.0550812	0.485647	-0.0695518	0.146362	13	0.782824
445541	58887	58887_445541	Repin1	Chr6 cM	Chr6:48570817-48576016(+)	replication initiator 1	Repin1	Chr4 q24	replication initiator 1	0.0206163	0.0295821	0.485855	-0.0373636	0.0785961	12	0.783028
303248	216860	216860_303248	Neurl4	Chr11 cM	Chr11:69792545-69804648(+)	neuralized E3 ubiquitin protein ligase 4	Neurl4	Chr10 q24	neuralized E3 ubiquitin protein ligase 4	0.011948	0.017156	0.486157	-0.0216771	0.0455731	13	0.783384
499108	170742	170742_499108	Sertad3	Chr7 cM	Chr7:27173265-27176789(+)	SERTA domain containing 3	Sertad3	Chr1 q21	SERTA domain containing 3	0.0248061	0.0356276	0.486265	-0.0450226	0.0946349	13	0.783427
311658	18019	18019_311658	Nfatc2	Chr2 cM	Chr2:168318330-168443577(-)	nuclear factor of activated T cells, cytoplasmic, calcineurin dependent 2	Nfatc2	Chr3 q42	nuclear factor of activated T-cells 2	-0.0759098	0.109097	0.486554	-0.289737	0.137917	13	0.783528
303635	208659	208659_303635	Fam20a	Chr11 cM	Chr11:109563752-109613989(-)	FAM20A, golgi associated secretory pathway pseudokinase	Fam20a	Chr10 q32.1	FAM20A, golgi associated secretory pathway pseudokinase	-0.0158885	0.022843	0.48671	-0.06066	0.028883	13	0.783528
297998	66401	66401_297998	Nudt2	Chr4 cM	Chr4:41465151-41480926(+)	nudix hydrolase 2	Nudt2	Chr5 q22	nudix hydrolase 2	-0.0235785	0.0339048	0.486783	-0.0900306	0.0428736	13	0.783528
287462	216874	216874_287462	Camta2	Chr11 cM	Chr11:70560289-70578931(-)	calmodulin binding transcription activator 2	Camta2	Chr10 q24	calmodulin binding transcription activator 2	0.0340299	0.0489369	0.486816	-0.0618848	0.129945	13	0.783528
310743	99543	99543_310743	Olfml3	Chr3 cM	Chr3:103642710-103645317(-)	olfactomedin-like 3	Olfml3	Chr2 q34	olfactomedin-like 3	0.0332452	0.0478107	0.486835	-0.0604619	0.126952	13	0.783528
25576	22629	22629_25576	Ywhah	Chr5 cM	Chr5:33176160-33185310(+)	tyrosine 3-monooxygenase/tryptophan 5-monooxygenase activation protein, eta polypeptide	Ywhah	Chr14 q21	tyrosine 3-monooxygenase/tryptophan 5-monooxygenase activation protein, eta	0.00964276	0.0138682	0.486857	-0.0175383	0.0368238	12	0.783528
361645	67711	67711_361645	Nsmce1	Chr7 cM	Chr7:125066816-125090615(-)	NSE1 homolog, SMC5-SMC6 complex component	Nsmce1	Chr1 q36	NSE1 homolog, SMC5-SMC6 complex component	-0.0238223	0.0342642	0.486897	-0.0909789	0.0433344	13	0.783528
360702	22129	22129_360702	Ttc3	Chr16 cM	Chr16:94171479-94270081(+)	tetratricopeptide repeat domain 3	Ttc3	Chr11 q11	tetratricopeptide repeat domain 3	0.0181194	0.0260689	0.487018	-0.0329747	0.0692135	13	0.783592
64039	72194	72194_64039	Fbxl20	Chr11 cM	Chr11:97973382-98041229(-)	F-box and leucine-rich repeat protein 20	Fbxl20	Chr10 q31	F-box and leucine-rich repeat protein 20	0.0198635	0.0285892	0.487188	-0.0361704	0.0758974	12	0.783692
499732	74435	74435_499732	Lrriq3	Chr3 cM	Chr3:154799071-154899917(+)	leucine-rich repeats and IQ motif containing 3	Lrriq3	Chr2 q45	leucine-rich repeats and IQ motif containing 3	0.0147209	0.0211903	0.487244	-0.0268113	0.056253	12	0.783692
170845	83431	83431_170845	Ndel1	Chr11 cM	Chr11:68712260-68743961(-)	nudE neurodevelopment protein 1 like 1	Ndel1	Chr10 q24	nudE neurodevelopment protein 1-like 1	0.0265336	0.0382135	0.487461	-0.0483634	0.101431	13	0.783821
266709	18769	18769_266709	Pkig	Chr2 cM	Chr2:163500306-163568078(+)	protein kinase inhibitor, gamma	Pkig	Chr3 q42	cAMP-dependent protein kinase inhibitor gamma	0.0206485	0.0297445	0.487559	-0.0376497	0.0789467	13	0.783821
301081	69035	69035_301081	Zdhhc3	Chr9 cM	Chr9:122895224-122942269(-)	zinc finger, DHHC domain containing 3	Zdhhc3	Chr8 q32	zinc finger DHHC-type palmitoyltransferase 3	0.0115628	0.0166576	0.487592	-0.0210856	0.0442112	13	0.783821
314260	27260	27260_314260	Plek2	Chr12 cM	Chr12:78935465-78953738(-)	pleckstrin 2	Plek2	Chr6 q24	pleckstrin 2	0.0431545	0.0621794	0.487662	-0.0787149	0.165024	12	0.783821
360903	116701	116701_360903	Fgfrl1	Chr5 cM	Chr5:108842051-108854816(+)	fibroblast growth factor receptor-like 1	Fgfrl1	Chr14 p22	fibroblast growth factor receptor-like 1	-0.0154666	0.0222887	0.487731	-0.0591516	0.0282184	13	0.783821
289036	72674	72674_289036	Adipor1	Chr1 cM	Chr1:134343116-134361089(+)	adiponectin receptor 1	Adipor1	Chr13 q13	adiponectin receptor 1	-0.0227625	0.0328301	0.488095	-0.0871082	0.0415833	13	0.784275
140667	64933	64933_140667	Ap3m2	Chr8 cM	Chr8:23277370-23295638(-)	adaptor-related protein complex 3, mu 2 subunit	Ap3m2	Chr16 q12.5	adaptor related protein complex 3 subunit mu 2	0.0533284	0.0770153	0.488661	-0.0976187	0.204276	13	0.784648
361767	56626	56626_361767	Poll	Chr19 cM	Chr19:45540714-45548970(-)	polymerase (DNA directed), lambda	Poll	Chr1 q54	DNA polymerase lambda	0.0216076	0.0312093	0.48872	-0.0395615	0.0827768	13	0.784648
310512	97112	97112_310512	Nmd3	Chr3 cM	Chr3:69629354-69656380(+)	NMD3 ribosome export adaptor	Nmd3	Chr2 q32	NMD3 ribosome export adaptor	0.0252184	0.0364287	0.488769	-0.0461804	0.0966173	13	0.784648
313053	213541	213541_313053	Ythdf2	Chr4 cM	Chr4:131912227-131939567(-)	YTH N6-methyladenosine RNA binding protein 2	Ythdf2	Chr5 q36	YTH N6-methyladenosine RNA binding protein F2	0.0157203	0.0227085	0.48877	-0.0287875	0.0602281	13	0.784648
24708	19645	19645_24708	Rb1	Chr14 cM	Chr14:73430298-73563446(-)	RB transcriptional corepressor 1	Rb1	Chr15 q11	RB transcriptional corepressor 1	-0.0249098	0.035983	0.488771	-0.0954351	0.0456155	13	0.784648
289632	66681	66681_289632	Pgm2	Chr5 cM	Chr5:64250293-64285694(+)	phosphoglucomutase 2	Pgm2	Chr14 p11	phosphoglucomutase 2	0.0283306	0.0409479	0.48902	-0.0519258	0.108587	12	0.784648
316376	16329	16329_316376	Inpp1	Chr1 cM	Chr1:52824586-52856847(-)	inositol polyphosphate-1-phosphatase	Inpp1	Chr9 q22	inositol polyphosphate-1-phosphatase	-0.0258599	0.0373914	0.489188	-0.0991458	0.047426	12	0.784648
25547	20451	20451_25547	St8sia3	Chr18 cM	Chr18:64387430-64409217(+)	ST8 alpha-N-acetyl-neuraminide alpha-2,8-sialyltransferase 3	St8sia3	Chr18 q12.1	ST8 alpha-N-acetyl-neuraminide alpha-2,8-sialyltransferase 3	0.0312983	0.0452555	0.489194	-0.0574009	0.119998	12	0.784648
361602	109264	109264_361602	Me3	Chr7 cM	Chr7:89281492-89503423(+)	malic enzyme 3, NADP(+)-dependent, mitochondrial	Me3	Chr1 q32	malic enzyme 3	-0.0595481	0.0861125	0.489242	-0.228326	0.109229	13	0.784648
289500	12453	12453_289500	Ccni	Chr5 cM	Chr5:93329792-93354354(-)	cyclin I	Ccni	Chr14 p22	cyclin I	0.0150529	0.0217683	0.489248	-0.0276121	0.0577179	12	0.784648
363140	56289	56289_363140	Rassf1	Chr9 cM	Chr9:107428752-107439460(+)	Ras association (RalGDS/AF-6) domain family member 1	Rassf1	Chr8 q32	Ras association domain family member 1	0.0153071	0.0221406	0.489341	-0.0280877	0.0587019	12	0.784648
353233	18201	18201_353233	Nsmaf	Chr4 cM	Chr4:6396207-6454271(-)	neutral sphingomyelinase (N-SMase) activation associated factor	Nsmaf	Chr5 q12	neutral sphingomyelinase activation associated factor	-0.0195868	0.028336	0.489418	-0.0751244	0.0359507	13	0.784648
304573	18973	18973_304573	Pole	Chr5 cM	Chr5:110434185-110485319(+)	polymerase (DNA directed), epsilon	Pole	Chr12 q16	DNA polymerase epsilon, catalytic subunit	0.00638966	0.00924675	0.489555	-0.0117336	0.0245129	12	0.784648
309390	93685	93685_309390	Entpd7	Chr19 cM	Chr19:43678111-43722136(+)	ectonucleoside triphosphate diphosphohydrolase 7	Entpd7	Chr1 q54	ectonucleoside triphosphate diphosphohydrolase 7	0.0156405	0.0226487	0.489837	-0.0287501	0.060031	13	0.784648
280670	241638	241638_280670	Lzts3	Chr2 cM	Chr2:130474759-130484723(-)	leucine zipper, putative tumor suppressor family member 3	Lzts3	Chr3 q36	leucine zipper tumor suppressor family member 3	-0.0461945	0.066895	0.489847	-0.177306	0.0849173	13	0.784648
81707	17387	17387_81707	Mmp14	Chr14 cM	Chr14:54669055-54679913(+)	matrix metallopeptidase 14 (membrane-inserted)	Mmp14	Chr15 p13	matrix metallopeptidase 14	-0.0181577	0.0262947	0.489851	-0.0696942	0.0333789	12	0.784648
140910	66234	66234_140910	Msmo1	Chr8 cM	Chr8:65171173-65186826(-)	methylsterol monoxygenase 1	Msmo1	Chr16 p13	methylsterol monooxygenase 1	-0.0455635	0.0660297	0.490166	-0.174979	0.0838524	12	0.784648
498145	67238	67238_498145	Fam220a	Chr5 cM	Chr5:143534475-143550286(+)	family with sequence similarity 220, member A	Fam220a	Chr12 p11	family with sequence similarity 220, member A	-0.0427796	0.0619997	0.490195	-0.164297	0.0787375	13	0.784648
79255	11911	11911_79255	Atf4	Chr15 cM	Chr15:80139385-80141742(+)	activating transcription factor 4	Atf4	Chr7 q34	activating transcription factor 4	0.0400699	0.0580839	0.490281	-0.0737725	0.153912	13	0.784648
78951	56534	56534_78951	Hspb3	Chr13 cM	Chr13:113799432-113800212(-)	heat shock protein 3	Hspb3	Chr2 q14	heat shock protein family B (small) member 3	0.180316	0.261388	0.490293	-0.331994	0.692627	12	0.784648
309126	238799	238799_309126	Tnpo1	Chr13 cM	Chr13:98975527-99062892(-)	transportin 1	Tnpo1	Chr2 q12	transportin 1	0.0186449	0.0270349	0.490409	-0.0343426	0.0716323	12	0.784648
362237	67231	67231_362237	Tbc1d20	Chr2 cM	Chr2:152135748-152155916(+)	TBC1 domain family, member 20	Tbc1d20	Chr3 q41	TBC1 domain family, member 20	-0.0416997	0.0604743	0.49048	-0.160227	0.0768277	13	0.784648
84472	16201	16201_84472	Ilf3	Chr9 cM	Chr9:21279167-21316657(+)	interleukin enhancer binding factor 3	Ilf3	Chr8 q13	interleukin enhancer binding factor 3	-0.021621	0.0313585	0.490523	-0.0830825	0.0398406	13	0.784648
24600	18127	18127_24600	Nos3	Chr5 cM	Chr5:24569808-24589472(+)	nitric oxide synthase 3, endothelial cell	Nos3	Chr4 q11	nitric oxide synthase 3	0.0219893	0.0319075	0.490723	-0.0405482	0.0845269	13	0.784648
317580	19337	19337_317580	Rab33a	ChrX cM	ChrX:47608162-47619109(+)	RAB33A, member RAS oncogene family	Rab33a	ChrX q36	RAB33A, member RAS oncogene family	-0.0353797	0.0513418	0.49076	-0.136008	0.0652485	12	0.784648
83498	15384	15384_83498	Hnrnpab	Chr11 cM	Chr11:51490927-51497674(-)	heterogeneous nuclear ribonucleoprotein A/B	Hnrnpab	Chr10 q22	heterogeneous nuclear ribonucleoprotein A/B	-0.0514997	0.0747365	0.490771	-0.197981	0.0949812	13	0.784648
293615	64384	64384_293615	Sirt3	Chr7 cM	Chr7:140443579-140462222(-)	sirtuin 3	Sirt3	Chr1 q41	sirtuin 3	-0.014963	0.0217193	0.49087	-0.0575319	0.027606	13	0.784648
313471	242620	242620_313471	Dmrta2	Chr4 cM	Chr4:109835250-109840884(+)	doublesex and mab-3 related transcription factor like family A2	Dmrta2	Chr5 q35	DMRT-like family A2	-0.0396764	0.0575942	0.490889	-0.152559	0.0732062	13	0.784648
304766	67812	67812_304766	Ubxn4	Chr1 cM	Chr1:128171701-128207115(+)	UBX domain protein 4	Ubxn4	Chr13 q13	UBX domain protein 4	0.0123318	0.0179105	0.491124	-0.0227721	0.0474356	12	0.784648
290230	67881	67881_290230	Mdp1	Chr14 cM	Chr14:55895346-55897908(-)	magnesium-dependent phosphatase 1	Mdp1	Chr15 p13	magnesium-dependent phosphatase 1	-0.0256518	0.0372679	0.49126	-0.0986956	0.047392	12	0.784648
363909	140904	140904_363909	Caln1	Chr5 cM	Chr5:130398296-130876253(+)	calneuron 1	Caln1	Chr12 q12	calneuron 1	0.0412345	0.0599166	0.491328	-0.0761999	0.158669	13	0.784648
29495	13385	13385_29495	Dlg4	Chr11 cM	Chr11:69908029-69938107(+)	discs large MAGUK scaffold protein 4	Dlg4	Chr10 q24	discs large MAGUK scaffold protein 4	0.0294177	0.0427463	0.491332	-0.0543636	0.113199	13	0.784648
289603	27784	27784_289603	Commd8	Chr5 cM	Chr5:72313919-72325532(-)	COMM domain containing 8	Commd8	Chr14 p11	COMM domain containing 8	-0.0147897	0.0214963	0.491445	-0.0569217	0.0273422	13	0.784648
306562	320165	320165_306562	Tacc1	Chr8 cM	Chr8:25644568-25730901(-)	transforming, acidic coiled-coil containing protein 1	Tacc1	Chr16 q12.4	transforming, acidic coiled-coil containing protein 1	0.0527134	0.0766406	0.491579	-0.0974994	0.202926	13	0.784648
114593	18159	18159_114593	Nppc	Chr1 cM	Chr1:86594015-86598295(-)	natriuretic peptide type C	Nppc	Chr9 q35	natriuretic peptide C	0.0698883	0.101634	0.491676	-0.129311	0.269088	12	0.784648
502886	60611	60611_502886	Foxj2	Chr6 cM	Chr6:122797143-122822325(+)	forkhead box J2	Foxj2	Chr4 q42	forkhead box J2	0.0175338	0.0254986	0.49168	-0.0324425	0.0675102	13	0.784648
307016	75415	75415_307016	Arhgap12	Chr18 cM	Chr18:6024448-6136102(-)	Rho GTPase activating protein 12	Arhgap12	Chr17 q12.1	Rho GTPase activating protein 12	0.027194	0.039556	0.49178	-0.0503344	0.104722	12	0.784648
246074	20249	20249_246074	Scd1	Chr19 cM	Chr19:44382889-44396148(-)	stearoyl-Coenzyme A desaturase 1	Scd	Chr1 q54	stearoyl-CoA desaturase	0.0425512	0.0618967	0.491796	-0.0787642	0.163867	13	0.784648
296558	99152	99152_296558	Anapc2	Chr2 cM	Chr2:25162490-25175927(+)	anaphase promoting complex subunit 2	Anapc2	Chr3 p13	anaphase promoting complex subunit 2	0.0175131	0.0254784	0.491848	-0.0324236	0.0674499	13	0.784648
171493	71839	71839_171493	Osgin1	Chr8 cM	Chr8:120160874-120172996(+)	oxidative stress induced growth inhibitor 1	Osgin1	Chr19 q12	oxidative stress induced growth inhibitor 1	-0.0179376	0.0260976	0.491877	-0.069088	0.0332128	12	0.784648
361328	69226	69226_361328	Snx24	Chr18 cM	Chr18:53378734-53523992(+)	sorting nexing 24	Snx24	Chr18 q11	sorting nexin 24	-0.0219184	0.0318911	0.491901	-0.0844237	0.040587	13	0.784648
65198	16510	16510_65198	Kcnh1	Chr1 cM	Chr1:191873082-192192467(+)	potassium voltage-gated channel, subfamily H (eag-related), member 1	Kcnh1	Chr13 q27	potassium voltage-gated channel subfamily H member 1	0.0318016	0.0462769	0.491955	-0.0588994	0.122503	13	0.784648
365241	16495	16495_365241	Kcna7	Chr7 cM	Chr7:45055077-45059187(+)	potassium voltage-gated channel, shaker-related subfamily, member 7	Kcna7	Chr1 q22	potassium voltage-gated channel subfamily A member 7	0.0222627	0.0324065	0.492094	-0.0412529	0.0857783	12	0.784648
500552	97130	97130_500552	Nhsl3	Chr4 cM	Chr4:129113371-129155194(-)	NHS like 3	Nhsl3	Chr5 q36	NHS like 3	0.0702519	0.10227	0.492128	-0.130193	0.270696	12	0.784648
493574	75847	75847_493574	Crppa	Chr12 cM	Chr12:36431449-36739502(+)	CDP-L-ribitol pyrophosphorylase A	Crppa	Chr6 q16-q21	CDP-L-ribitol pyrophosphorylase A	-0.0478363	0.0696466	0.492182	-0.184341	0.0886685	12	0.784648
83617	15259	15259_83617	Hipk3	Chr2 cM	Chr2:104256826-104324791(-)	homeodomain interacting protein kinase 3	Hipk3	Chr3 q32	homeodomain interacting protein kinase 3	-0.0243962	0.0355243	0.492243	-0.0940226	0.0452303	12	0.784648
361219	109082	109082_361219	Fbxw17	Chr13 cM	Chr13:50571900-50587816(+)	F-box and WD-40 domain protein 17	Fbxw17	Chr17 p14	F-box and WD-40 domain protein 17	-0.0261832	0.0381307	0.492292	-0.100918	0.0485517	13	0.784648
299828	68876	68876_299828	Atp23	Chr10 cM	Chr10:126704296-126737224(-)	ATP23 metallopeptidase and ATP synthase assembly factor homolog	Atp23	Chr7 q22	ATP23 metallopeptidase and ATP synthase assembly factor homolog	-0.0170047	0.0247692	0.492382	-0.0655513	0.031542	12	0.784648
291388	12405	12405_291388	Cbln2	Chr18 cM	Chr18:86729235-86736408(+)	cerebellin 2 precursor protein	Cbln2	Chr18 q13	cerebellin 2 precursor	0.155707	0.226885	0.492535	-0.288979	0.600393	13	0.784648
307024	240186	240186_307024	Zfp438	Chr18 cM	Chr18:5210029-5334807(-)	zinc finger protein 438	Zfp438	Chr17 q12.1	zinc finger protein 438	-0.0184207	0.0268438	0.492576	-0.0710336	0.0341922	12	0.784648
25282	12861	12861_25282	Cox6a1	Chr5 cM	Chr5:115483711-115487017(-)	cytochrome c oxidase subunit 6A1	Cox6a1	Chr12 q16	cytochrome c oxidase subunit 6A1	0.00913792	0.0133188	0.492654	-0.0169664	0.0352422	12	0.784648
501665	214601	214601_501665	Slc10a3	ChrX cM	ChrX:73412823-73416955(-)	solute carrier family 10 (sodium/bile acid cotransporter family), member 3	Slc10a3	ChrX	solute carrier family 10, member 3	-0.0203153	0.0296209	0.492813	-0.0783712	0.0377407	13	0.784648
25444	14180	14180_25444	Fgf9	Chr14 cM	Chr14:58308004-58350177(+)	fibroblast growth factor 9	Fgf9	Chr15 p12	fibroblast growth factor 9	-0.0230755	0.0336487	0.492854	-0.0890259	0.0428748	13	0.784648
292044	75796	75796_292044	Cdyl2	Chr8 cM	Chr8:117301139-117459730(-)	chromodomain protein, Y chromosome-like 2	Cdyl2	Chr19 q12	chromodomain Y-like 2	-0.0177229	0.0258438	0.492857	-0.0683758	0.0329299	12	0.784648
362302	74610	74610_362302	Abcb8	Chr5 cM	Chr5:24598661-24615052(+)	ATP-binding cassette, sub-family B member 8	Abcb8	Chr4 q11	ATP binding cassette subfamily B member 8	0.0124448	0.0181488	0.492896	-0.0231262	0.0480159	13	0.784648
362169	69113	69113_362169	Alkbh3	Chr2 cM	Chr2:93810979-93841099(-)	alkB homolog 3, alpha-ketoglutarate-dependent dioxygenase	Alkbh3	Chr3 q31	alkB homolog 3, alpha-ketoglutarate-dependent dioxygenase	-0.0210289	0.0306727	0.49297	-0.0811462	0.0390884	13	0.784648
65038	16332	16332_65038	Inppl1	Chr7 cM	Chr7:101471839-101487419(-)	inositol polyphosphate phosphatase-like 1	Inppl1	Chr1 q32	inositol polyphosphate phosphatase-like 1	0.0196071	0.0285989	0.492972	-0.0364457	0.0756599	13	0.784648
307296	269023	269023_307296	Zfp608	Chr18 cM	Chr18:55021120-55125627(-)	zinc finger protein 608	Zfp608	Chr18 q11	zinc finger protein 608	-0.0512112	0.0747531	0.493299	-0.197725	0.0953022	13	0.784931
363465	69656	69656_363465	Pir	ChrX cM	ChrX:163052427-163156009(+)	pirin	Pir	ChrX q14	pirin	-0.0288069	0.0420598	0.493405	-0.111243	0.0536288	13	0.784931
315731	67557	67557_315731	Larp6	Chr9 cM	Chr9:60620404-60646084(+)	La ribonucleoprotein 6, translational regulator	Larp6	Chr8 q24	La ribonucleoprotein 6, translational regulator	-0.0317453	0.0463525	0.493429	-0.122595	0.059104	13	0.784931
499563	238690	238690_499563	Zfp458	Chr13 cM	Chr13:67402982-67426530(-)	zinc finger protein 458	Zfp458	Chr2 q23	zinc finger protein 458	0.0168567	0.0246158	0.493476	-0.0313894	0.0651027	12	0.784931
366448	66576	66576_366448	Uqcrh	Chr4 cM	Chr4:115924162-115932267(-)	ubiquinol-cytochrome c reductase hinge protein	Uqcrh	Chr5 q35	ubiquinol-cytochrome c reductase hinge protein	-0.0120657	0.0176302	0.493737	-0.0466202	0.0224888	12	0.785216
302553	20937	20937_302553	Suv39h1	ChrX cM	ChrX:7927410-7940999(-)	suppressor of variegation 3-9 1	Suv39h1	ChrX q12	SUV39H1 histone lysine methyltransferase	0.0179055	0.0261804	0.494021	-0.0334071	0.069218	13	0.785412
362738	72183	72183_362738	Snx6	Chr12 cM	Chr12:54793124-54842464(-)	sorting nexin 6	Snx6	Chr6 q23	sorting nexin 6	-0.0300982	0.0440098	0.49404	-0.116356	0.0561594	13	0.785412
689984	107173	107173_689984	Gpr137	Chr19 cM	Chr19:6915425-6919818(-)	G protein-coupled receptor 137	Gpr137	Chr1 q43	G protein-coupled receptor 137	0.0303553	0.0443924	0.494104	-0.0566522	0.117363	12	0.785412
500262	243574	243574_500262	Kbtbd8	Chr6 cM	Chr6:95094861-95106774(+)	kelch repeat and BTB (POZ) domain containing 8	Kbtbd8	Chr4 q34	kelch repeat and BTB domain containing 8	-0.0227312	0.0332737	0.494507	-0.0879466	0.0424841	12	0.785921
360967	193670	193670_360967	Rnf185	Chr11 cM	Chr11:3365982-3402363(-)	ring finger protein 185	Rnf185	Chr14 q21	ring finger protein 185	0.0150384	0.0220183	0.494611	-0.0281167	0.0581935	13	0.785957
303577	67131	67131_303577	Acbd4	Chr11 cM	Chr11:102992524-103003026(+)	acyl-Coenzyme A binding domain containing 4	Acbd4	Chr10 q32.1	acyl-CoA binding domain containing 4	-0.0218346	0.0319848	0.494823	-0.0845236	0.0408543	13	0.785979
246144	16188	16188_246144	Il3ra	Chr14 cM	Chr14:8114270-8123851(-)	interleukin 3 receptor, alpha chain	Il3ra	Chr12 q11	interleukin 3 receptor subunit alpha	-0.017268	0.0252968	0.494849	-0.0668489	0.0323129	13	0.785979
59329	17691	17691_59329	Sik1	Chr17 cM	Chr17:32063224-32074778(-)	salt inducible kinase 1	Sik1	Chr20 p12	salt-inducible kinase 1	-0.0344075	0.0504077	0.49487	-0.133205	0.0643898	12	0.785979
293950	226123	226123_293950	Morn4	Chr19 cM	Chr19:42063378-42074796(-)	MORN repeat containing 4	Morn4	Chr1 q54	MORN repeat containing 4	-0.0258586	0.0379068	0.495137	-0.100155	0.0484374	13	0.786126
171137	16549	16549_171137	Khsrp	Chr17 cM	Chr17:57328049-57338507(-)	KH-type splicing regulatory protein	Khsrp	Chr9 q11	KH-type splicing regulatory protein	0.021832	0.0320086	0.495196	-0.0409036	0.0845677	13	0.786126
685620	66169	66169_685620	Tomm7	Chr5 cM	Chr5:24043942-24049143(-)	translocase of outer mitochondrial membrane 7	Tomm7	Chr4 q11	translocase of outer mitochondrial membrane 7	0.0337093	0.0494328	0.495289	-0.0631772	0.130596	13	0.786126
499125	68332	68332_499125	Sdhaf1	Chr7 cM	Chr7:30020834-30021800(-)	succinate dehydrogenase complex assembly factor 1	Sdhaf1	Chr1 q21	succinate dehydrogenase complex assembly factor 1	-0.0190035	0.0278675	0.495289	-0.0736228	0.0356159	13	0.786126
362787	26448	26448_362787	Mok	Chr12 cM	Chr12:110774232-110807373(-)	MOK protein kinase	Mok	Chr6 q32	MOK protein kinase	-0.0143485	0.0210537	0.495544	-0.0556131	0.0269161	13	0.786401
29246	20262	20262_29246	Stmn3	Chr2 cM	Chr2:180948252-180956293(-)	stathmin-like 3	Stmn3	Chr3 q43	stathmin 3	0.0183258	0.0269104	0.495876	-0.0344176	0.0710692	12	0.786633
679944	66400	66400_679944	Alkbh7	Chr17 cM	Chr17:57304339-57306322(+)	alkB homolog 7	Alkbh7	Chr9	alkB homolog 7	-0.0212024	0.0311391	0.495939	-0.0822339	0.0398291	13	0.786633
308023	99167	99167_308023	Ssx2ip	Chr3 cM	Chr3:146110397-146145899(+)	SSX family member 2 interacting protein	Ssx2ip	Chr2 q44	SSX family member 2 interacting protein	0.020109	0.0295437	0.496091	-0.0377955	0.0780135	13	0.786633
25666	110197	110197_25666	Dgkg	Chr16 cM	Chr16:22287211-22475971(-)	diacylglycerol kinase, gamma	Dgkg	Chr11 q23	diacylglycerol kinase, gamma	-0.10832	0.159167	0.496162	-0.420281	0.203642	13	0.786633
310411	67542	67542_310411	Cog6	Chr3 cM	Chr3:52889544-52924644(-)	component of oligomeric golgi complex 6	Cog6	Chr2 q26	component of oligomeric golgi complex 6	0.0204381	0.0300378	0.496244	-0.038435	0.0793111	13	0.786633
312474	330361	330361_312474	Gcfc2	Chr6 cM	Chr6:81900650-81936896(+)	GC-rich sequence DNA binding factor 2	Gcfc2	Chr4 q34	GC-rich sequence DNA-binding factor 2	-0.0266417	0.0391554	0.496245	-0.103385	0.0501014	12	0.786633
291567	170826	170826_291567	Ppargc1b	Chr18 cM	Chr18:61431207-61533502(-)	peroxisome proliferative activated receptor, gamma, coactivator 1 beta	Ppargc1b	Chr18 q12.1	PPARG coactivator 1 beta	0.0482515	0.0709181	0.496262	-0.0907455	0.187248	13	0.786633
24826	21819	21819_24826	Tg	Chr15 cM	Chr15:66542606-66722570(+)	thyroglobulin	Tg	Chr7 q33	thyroglobulin	0.00549316	0.00808138	0.496676	-0.0103461	0.0213324	12	0.787067
311865	96979	96979_311865	Ptges2	Chr2 cM	Chr2:32285902-32292752(+)	prostaglandin E synthase 2	Ptges2	Chr3 p12	prostaglandin E synthase 2	0.0120332	0.0177066	0.496766	-0.0226711	0.0467375	12	0.787067
367172	72831	72831_367172	Dhx30	Chr9 cM	Chr9:109913387-109946728(-)	DExH-box helicase 30	Dhx30	Chr8 q32	DExH-box helicase 30	0.00979694	0.0144165	0.496781	-0.0184589	0.0380528	13	0.787067
362377	73998	73998_362377	Herc3	Chr6 cM	Chr6:58808450-58897383(+)	hect domain and RLD 3	Herc3	Chr4 q24	HECT and RLD domain containing E3 ubiquitin protein ligase 3	0.0175955	0.0259018	0.496937	-0.033171	0.0683621	13	0.787133
313560	51797	51797_313560	Ctps1	Chr4 cM	Chr4:120397065-120427473(-)	cytidine 5'-triphosphate synthase 1	Ctps1	Chr5 q36	CTP synthase 1	-0.00910189	0.0134024	0.497058	-0.0353701	0.0171663	13	0.787133
363611	216792	216792_363611	Iba57	Chr11 cM	Chr11:59046195-59054565(-)	IBA57 homolog, iron-sulfur cluster assembly	Iba57	Chr10 q22	iron-sulfur cluster assembly factor IBA57	-0.0232436	0.0342412	0.497252	-0.0903551	0.0438679	13	0.787133
297592	14794	14794_297592	Spsb2	Chr6 cM	Chr6:124785640-124787582(+)	splA/ryanodine receptor domain and SOCS box containing 2	Spsb2	Chr4 q42	splA/ryanodine receptor domain and SOCS box containing 2	-0.0201471	0.0297011	0.497563	-0.0783602	0.038066	13	0.787133
308795	80889	80889_308795	Tlnrd1	Chr7 cM	Chr7:83529703-83533549(-)	talin rod domain containing 1	Tlnrd1	Chr1 q31	talin rod domain containing 1	0.017041	0.0251229	0.497578	-0.032199	0.066281	13	0.787133
296395	241794	241794_296395	Kcng1	Chr2 cM	Chr2:168102037-168123453(-)	potassium voltage-gated channel, subfamily G, member 1	Kcng1	Chr3 q42	potassium voltage-gated channel modifier subfamily G member 1	-0.0662068	0.0976069	0.497581	-0.257513	0.125099	12	0.787133
314906	16572	16572_314906	Kif5a	Chr10 cM	Chr10:127061565-127099217(-)	kinesin family member 5A	Kif5a	Chr7 q22	kinesin family member 5A	-0.0257859	0.0380337	0.497787	-0.100331	0.0487588	12	0.787133
290214	67272	67272_290214	Cmtm5	Chr14 cM	Chr14:55173927-55176734(+)	CKLF-like MARVEL transmembrane domain containing 5	Cmtm5	Chr15 p13	CKLF-like MARVEL transmembrane domain containing 5	-0.0277582	0.0409438	0.497798	-0.108007	0.0524902	13	0.787133
361668	13593	13593_361668	Ebf3	Chr7 cM	Chr7:136795402-136916174(-)	early B cell factor 3	Ebf3	Chr1 q41	EBF transcription factor 3	-0.0816659	0.120462	0.49781	-0.317767	0.154435	13	0.787133
287835	14635	14635_287835	Galk1	Chr11 cM	Chr11:115899283-115903545(-)	galactokinase 1	Galk1	Chr10 q32.1	galactokinase 1	-0.0171483	0.0252996	0.497891	-0.0667346	0.0324379	13	0.787133
25720	21406	21406_25720	Tcf12	Chr9 cM	Chr9:71751534-72019611(-)	transcription factor 12	Tcf12	Chr8 q24	transcription factor 12	-0.0281776	0.0415725	0.497903	-0.109658	0.0533031	13	0.787133
497815	319504	319504_497815	Nrcam	Chr12 cM	Chr12:44375668-44648747(+)	neuronal cell adhesion molecule	Nrcam	Chr6 q21	neuronal cell adhesion molecule	-0.0105082	0.0155044	0.497925	-0.0408962	0.0198798	13	0.787133
500281	74729	74729_500281	Setmar	Chr6 cM	Chr6:108042006-108054083(+)	SET domain without mariner transposase fusion	Setmar	Chr4 q41	SET domain and mariner transposase fusion gene	-0.0196587	0.0290135	0.498044	-0.076524	0.0372067	13	0.787133
24948	14265	14265_24948	Fmr1	ChrX cM	ChrX:67722147-67761569(+)	fragile X messenger ribonucleoprotein 1	Fmr1	ChrX	fragile X messenger ribonucleoprotein 1	0.0130789	0.0193026	0.498044	-0.0247535	0.0509113	12	0.787133
362945	378937	378937_362945	Lrrc24	Chr15 cM	Chr15:76599476-76606373(-)	leucine rich repeat containing 24	Lrrc24	Chr7 q34	leucine rich repeat containing 24	0.0256552	0.037864	0.498049	-0.0485568	0.0998673	13	0.787133
361244	210108	210108_361244	D130043K22Rik	Chr13 cM	Chr13:25029118-25085253(+)	RIKEN cDNA D130043K22 gene	Kiaa0319	Chr17 p11	KIAA0319 homolog	0.0336697	0.0497192	0.498281	-0.0637782	0.131118	13	0.787371
64387	67896	67896_64387	Ccdc80	Chr16 cM	Chr16:44913770-44948287(+)	coiled-coil domain containing 80	Ccdc80	Chr11 q21	coiled-coil domain containing 80	0.0207667	0.0306786	0.498461	-0.0393622	0.0808956	13	0.787526
293184	22083	22083_293184	Ctr9	Chr7 cM	Chr7:110628158-110655584(+)	CTR9 homolog, Paf1/RNA polymerase II complex component	Ctr9	Chr1 q33	CTR9 homolog, Paf1/RNA polymerase II complex component	0.011993	0.017724	0.498625	-0.0227453	0.0467314	13	0.787614
140722	268932	268932_140722	Caskin1	Chr17 cM	Chr17:24707575-24727645(+)	CASK interacting protein 1	Caskin1	Chr10 q12	CASK interacting protein 1	-0.0380131	0.0562026	0.498813	-0.148168	0.0721419	13	0.787614
170496	16819	16819_170496	Lcn2	Chr2 cM	Chr2:32274649-32277751(-)	lipocalin 2	Lcn2	Chr3 p12	lipocalin 2	0.0294408	0.0435308	0.498836	-0.0558779	0.11476	12	0.787614
314251	20741	20741_314251	Sptb	Chr12 cM	Chr12:76627262-76757321(-)	spectrin beta, erythrocytic	Sptb	Chr6 q24	spectrin, beta, erythrocytic	-0.03847	0.0568823	0.498844	-0.149957	0.0730173	13	0.787614
293019	66412	66412_293019	Arrdc4	Chr7 cM	Chr7:68386742-68398986(-)	arrestin domain containing 4	Arrdc4	Chr1 q22	arrestin domain containing 4	0.0388958	0.0575416	0.499067	-0.0738838	0.151675	13	0.787836
302680	353170	353170_302680	Txlng	ChrX cM	ChrX:161561915-161612450(-)	taxilin gamma	Txlng	ChrX q14	taxilin gamma	-0.0176237	0.0260799	0.499194	-0.0687395	0.033492	13	0.787908
301363	26921	26921_301363	Map4k4	Chr1 cM	Chr1:39940073-40065470(+)	mitogen-activated protein kinase kinase kinase kinase 4	Map4k4	Chr9 q22	mitogen-activated protein kinase kinase kinase kinase 4	-0.0202426	0.0299714	0.499423	-0.0789855	0.0385003	13	0.788015
306792	13610	13610_306792	S1pr3	Chr13 cM	Chr13:51562675-51576833(+)	sphingosine-1-phosphate receptor 3	S1pr3	Chr17 p14	sphingosine-1-phosphate receptor 3	0.0294685	0.0436386	0.499494	-0.0560615	0.114999	12	0.788015
498693	238663	238663_498693	Spata31d1d	Chr13 cM	Chr13:59873739-59879566(-)	spermatogenesis associated 31 subfamily D, member 1D	Spata31d1	Chr17 p14	SPATA31 subfamily D member 1	-0.0193195	0.0286113	0.499524	-0.0753967	0.0367577	12	0.788015
50659	22026	22026_50659	Nr2c2	Chr6 cM	Chr6:92068426-92150039(+)	nuclear receptor subfamily 2, group C, member 2	Nr2c2	Chr4 q34	nuclear receptor subfamily 2, group C, member 2	-0.0176866	0.026197	0.499589	-0.0690318	0.0336587	12	0.788015
688478	52245	52245_688478	Commd2	Chr3 cM	Chr3:57551770-57559105(-)	COMM domain containing 2	Commd2	Chr2 q26	COMM domain containing 2	-0.0194042	0.0287516	0.499744	-0.0757562	0.0369478	13	0.788033
117063	19255	19255_117063	Ptpn2	Chr18 cM	Chr18:67798581-67857665(-)	protein tyrosine phosphatase, non-receptor type 2	Ptpn2	Chr18 q12.1	protein tyrosine phosphatase, non-receptor type 2	-0.0143054	0.0211985	0.499782	-0.0558536	0.0272428	12	0.788033
363113	56403	56403_363113	Syncrip	Chr9 cM	Chr9:88331417-88364645(-)	synaptotagmin binding, cytoplasmic RNA interacting protein	Syncrip	Chr8 q31	synaptotagmin binding, cytoplasmic RNA interacting protein	0.020078	0.0297646	0.499956	-0.0382595	0.0784155	13	0.788033
171503	52163	52163_171503	Camk1	Chr6 cM	Chr6:113311085-113320883(-)	calcium/calmodulin-dependent protein kinase I	Camk1	Chr4 q42	calcium/calmodulin-dependent protein kinase I	0.0657309	0.0974453	0.499967	-0.125258	0.25672	13	0.788033
361519	232969	232969_361519	Zfp428	Chr7 cM	Chr7:24206431-24215107(+)	zinc finger protein 428	Zfp428	Chr1 q21	zinc finger protein 428	0.015195	0.0225405	0.500236	-0.0289836	0.0593735	13	0.788033
94204	230857	230857_94204	Ece1	Chr4 cM	Chr4:137589548-137692540(+)	endothelin converting enzyme 1	Ece1	Chr5 q36	endothelin converting enzyme 1	0.0240125	0.0356231	0.500266	-0.0458075	0.0938326	13	0.788033
361732	68539	68539_361732	Tmem109	Chr19 cM	Chr19:10848021-10859107(-)	transmembrane protein 109	Tmem109	Chr1 q43	transmembrane protein 109	-0.0384581	0.0570688	0.500382	-0.150311	0.0733948	13	0.788033
83537	20598	20598_83537	Smpd2	Chr10 cM	Chr10:41363168-41366410(-)	sphingomyelin phosphodiesterase 2, neutral	Smpd2	Chr20 q12	sphingomyelin phosphodiesterase 2	-0.036337	0.0539315	0.500462	-0.142041	0.0693667	13	0.788033
294258	27632	27632_294258	Nelfe	Chr17 cM	Chr17:35069367-35075348(+)	negative elongation factor complex member E, Rdbp	Nelfe	Chr20 p12	negative elongation factor complex member E	0.0186889	0.0277401	0.500493	-0.0356807	0.0730585	13	0.788033
685472	107065	107065_685472	Lrrtm2	Chr18 cM	Chr18:35342056-35348077(-)	leucine rich repeat transmembrane neuronal 2	Lrrtm2	Chr18 p11	leucine rich repeat transmembrane neuronal 2	0.0447675	0.0664599	0.500565	-0.0854915	0.175026	13	0.788033
362700	50850	50850_362700	Spast	Chr17 cM	Chr17:74645982-74698110(+)	spastin	Spast	Chr6 q13	spastin	0.022445	0.0333224	0.500584	-0.0428658	0.0877558	13	0.788033
79245	15499	15499_79245	Hsf1	Chr15 cM	Chr15:76361562-76385355(+)	heat shock factor 1	Hsf1	Chr7 q34	heat shock transcription factor 1	-0.0204747	0.0303995	0.500616	-0.0800566	0.0391073	13	0.788033
316687	252876	252876_316687	Gin1	Chr1 cM	Chr1:97697897-97721434(+)	gypsy retrotransposon integrase 1	Gin1	Chr9 q36	gypsy retrotransposon integrase 1	-0.0211491	0.0314044	0.500665	-0.0827007	0.0404024	12	0.788033
50687	16728	16728_50687	L1cam	ChrX cM	ChrX:72897384-72924843(-)	L1 cell adhesion molecule	L1cam	ChrX	L1 cell adhesion molecule	-0.018843	0.0280117	0.50115	-0.073745	0.036059	13	0.788517
292028	85305	85305_292028	Kars1	Chr8 cM	Chr8:112720075-112737955(-)	lysyl-tRNA synthetase 1	Kars1	Chr19 q12	lysyl-tRNA synthetase 1	-0.0170248	0.0253105	0.501177	-0.0666326	0.0325829	13	0.788517
288371	94178	94178_288371	Mcoln1	Chr8 cM	Chr8:3550458-3565232(+)	mucolipin 1	Mcoln1	Chr12 p12	mucolipin TRP cation channel 1	0.0130962	0.0194742	0.501272	-0.0250725	0.0512649	12	0.788517
681178	76073	76073_681178	Pcgf5	Chr19 cM	Chr19:36325729-36438370(+)	polycomb group ring finger 5	Pcgf5	Chr1 q53	polycomb group ring finger 5	-0.0365881	0.0544105	0.5013	-0.143231	0.0700545	13	0.788517
313755	27390	27390_313755	Mmel1	Chr4 cM	Chr4:154954042-154979985(+)	membrane metallo-endopeptidase-like 1	Mmel1	Chr5 q36	membrane metallo-endopeptidase-like 1	0.113289	0.168591	0.501598	-0.217143	0.443721	12	0.788847
79431	20893	20893_79431	Bhlhe40	Chr6 cM	Chr6:108637590-108643886(+)	basic helix-loop-helix family, member e40	Bhlhe40	Chr4 q41	basic helix-loop-helix family, member e40	-0.0813768	0.121122	0.501673	-0.318771	0.156017	13	0.788847
310158	77877	77877_310158	6030458C11Rik	Chr15 cM	Chr15:12808263-12824735(-)	RIKEN cDNA 6030458C11 gene	C2h5orf22	Chr2 q16	similar to human chromosome 5 open reading frame 22	-0.0134046	0.019967	0.502004	-0.0525392	0.02573	13	0.789238
25415	12933	12933_25415	Crmp1	Chr5 cM	Chr5:37399402-37449507(+)	collapsin response mediator protein 1	Crmp1	Chr14 q21	collapsin response mediator protein 1	-0.0268286	0.039987	0.502263	-0.105202	0.0515445	13	0.789276
25676	218397	218397_25676	Rasa1	Chr13 cM	Chr13:85362899-85437249(-)	RAS p21 protein activator 1	Rasa1	Chr2 q11	RAS p21 protein activator 1	-0.0254713	0.0379642	0.502266	-0.0998798	0.0489372	13	0.789276
314349	108800	108800_314349	Ston2	Chr12 cM	Chr12:91599686-91753237(-)	stonin 2	Ston2	Chr6 q31	stonin 2	-0.0523007	0.0779541	0.502274	-0.205088	0.100487	12	0.789276
170911	18706	18706_170911	Pik3ca	Chr3 cM	Chr3:32451203-32520256(+)	phosphatidylinositol-4,5-bisphosphate 3-kinase catalytic subunit alpha	Pik3ca	Chr2 q24	phosphatidylinositol-4,5-bisphosphate 3-kinase, catalytic subunit alpha	0.0184977	0.0275907	0.502582	-0.0355791	0.0725745	13	0.789632
29610	21814	21814_29610	Tgfbr3	Chr5 cM	Chr5:107254436-107437495(-)	transforming growth factor, beta receptor III	Tgfbr3	Chr14 p22	transforming growth factor beta receptor 3	-0.0290082	0.0432859	0.50276	-0.113847	0.0558307	12	0.789783
25387	109689	109689_25387	Arrb1	Chr7 cM	Chr7:99184673-99255978(+)	arrestin, beta 1	Arrb1	Chr1 q32	arrestin, beta 1	0.0329895	0.0492579	0.50303	-0.0635542	0.129533	13	0.789946
289369	22283	22283_289369	Ush2a	Chr1 cM	Chr1:187995035-188697694(+)	usherin	Ush2a	Chr13 q26	usherin	0.0304055	0.0454056	0.503086	-0.0585879	0.119399	13	0.789946
307396	240334	240334_307396	Pcyox1l	Chr18 cM	Chr18:61829908-61840706(-)	prenylcysteine oxidase 1 like	Pcyox1l	Chr18 q12.1	prenylcysteine oxidase 1 like	-0.0246827	0.0368712	0.50322	-0.0969489	0.0475834	13	0.789946
289468	70681	70681_289468	Abraxas1	Chr5 cM	Chr5:100953058-100968831(-)	BRCA1 A complex subunit	Abraxas1	Chr14 p22	abraxas 1, BRCA1 A complex subunit	-0.0218842	0.0326937	0.50326	-0.0859626	0.0421943	13	0.789946
311415	78751	78751_311415	Zc3h6	Chr2 cM	Chr2:128809322-128860483(+)	zinc finger CCCH type containing 6	Zc3h6	Chr3 q36	zinc finger CCCH type containing 6	-0.0273985	0.0409346	0.503289	-0.107629	0.0528319	13	0.789946
363084	235441	235441_363084	Usp3	Chr9 cM	Chr9:66421919-66500424(-)	ubiquitin specific peptidase 3	Usp3	Chr8 q24	ubiquitin specific peptidase 3	0.0164628	0.0246	0.503356	-0.0317524	0.064678	13	0.789946
300920	12738	12738_300920	Cldn2	ChrX cM	ChrX:138701577-138712135(+)	claudin 2	Cldn2	ChrX	claudin 2	-0.0587941	0.0879847	0.503986	-0.231241	0.113653	12	0.790685
84354	72475	72475_84354	Ssbp3	Chr4 cM	Chr4:106768667-106906891(+)	single-stranded DNA binding protein 3	Ssbp3	Chr5 q34	single stranded DNA binding protein 3	0.038498	0.0576126	0.503992	-0.0744207	0.151417	13	0.790685
295248	22724	22724_295248	Zbtb7b	Chr3 cM	Chr3:89284953-89300976(-)	zinc finger and BTB domain containing 7B	Zbtb7b	Chr2 q34	zinc finger and BTB domain containing 7B	0.0198043	0.0296608	0.504329	-0.0383298	0.0779385	13	0.791086
304731	226351	226351_304731	Tmem185b	Chr1 cM	Chr1:119453890-119456713(+)	transmembrane protein 185B	Tmem185b	Chr13 q11	transmembrane protein 185B	-0.0137033	0.0205339	0.50455	-0.053949	0.0265425	13	0.791303
290221	18185	18185_290221	Nrl	Chr14 cM	Chr14:55756972-55762438(-)	neural retina leucine zipper gene	Nrl	Chr15 p13	neural retina leucine zipper	-0.0876869	0.131475	0.504807	-0.345374	0.17	12	0.791383
295261	50874	50874_295261	Tmod4	Chr3 cM	Chr3:95031787-95036520(+)	tropomodulin 4	Tmod4	Chr2 q34	tropomodulin 4	-0.0302147	0.0453038	0.504813	-0.119009	0.0585791	12	0.791383
288718	54723	54723_288718	Tfip11	Chr5 cM	Chr5:112474235-112485939(+)	tuftelin interacting protein 11	Tfip11	Chr12	tuftelin interacting protein 11	0.0094176	0.0141218	0.504848	-0.0182607	0.0370959	13	0.791383
294806	81799	81799_294806	C1qtnf3	Chr15 cM	Chr15:10952418-10980236(+)	C1q and tumor necrosis factor related protein 3	C1qtnf3	Chr2 q16	C1q and TNF related 3	-0.00576436	0.0086487	0.505091	-0.0227155	0.0111868	12	0.791636
299625	16907	16907_299625	Lmnb2	Chr10 cM	Chr10:80737197-80754079(-)	lamin B2	Lmnb2	Chr7 q11	lamin B2	0.0221788	0.0333028	0.505428	-0.0430935	0.0874511	13	0.791963
303478	268470	268470_303478	Ube2z	Chr11 cM	Chr11:95938257-95956190(-)	ubiquitin-conjugating enzyme E2Z	Ube2z	Chr10 q26	ubiquitin-conjugating enzyme E2Z	-0.0244814	0.0367635	0.505464	-0.0965365	0.0475737	13	0.791963
306626	26356	26356_306626	Ing1	Chr8 cM	Chr8:11605762-11613251(+)	inhibitor of growth family, member 1	Ing1	Chr16 q12.5	inhibitor of growth family, member 1	0.0266366	0.040019	0.505668	-0.0517992	0.105072	13	0.791987
114711	50798	50798_114711	Gne	Chr4 cM	Chr4:44034075-44084177(-)	glucosamine (UDP-N-acetyl)-2-epimerase/N-acetylmannosamine kinase	Gne	Chr5 q22	glucosamine (UDP-N-acetyl)-2-epimerase/N-acetylmannosamine kinase	-0.0166744	0.0250526	0.505682	-0.0657767	0.0324278	13	0.791987
361970	80890	80890_361970	Trim2	Chr3 cM	Chr3:84067746-84214184(-)	tripartite motif-containing 2	Trim2	Chr2 q34	tripartite motif-containing 2	0.0262218	0.0394073	0.505791	-0.0510151	0.103459	13	0.791987
366174	212670	212670_366174	Catsper2	Chr2 cM	Chr2:121223112-121244273(-)	cation channel, sperm associated 2	Catsper2	Chr3 q35	cation channel, sperm associated 2	0.0218278	0.0328052	0.505809	-0.0424691	0.0861248	13	0.791987
306544	114863	114863_306544	Plpbp	Chr8 cM	Chr8:27532583-27546160(+)	pyridoxal phosphate binding protein	Plpbp	Chr16 q12.3	pyridoxal phosphate binding protein	0.0284509	0.0427762	0.50598	-0.0553889	0.112291	13	0.792097
301038	22221	22221_301038	Ubp1	Chr9 cM	Chr9:113760002-113806270(+)	upstream binding protein 1	Ubp1	Chr8 q32	upstream binding protein 1	-0.0191498	0.0288021	0.506132	-0.0756009	0.0373014	13	0.792097
305858	18424	18424_305858	Otx2	Chr14 cM	Chr14:48894238-48905101(-)	orthodenticle homeobox 2	Otx2	Chr15 p14	orthodenticle homeobox 2	-0.0913266	0.13736	0.506134	-0.360548	0.177895	12	0.792097
79563	17713	17713_79563	Grpel1	Chr5 cM	Chr5:36622529-36631421(+)	GrpE-like 1, mitochondrial	Grpel1	Chr14 q21	GrpE-like 1, mitochondrial	-0.0128114	0.0192751	0.506267	-0.0505899	0.0249671	13	0.792097
363130	66595	66595_363130	Aste1	Chr9 cM	Chr9:105272533-105285497(+)	asteroid homolog 1	Aste1	Chr8 q32	asteroid homolog 1	-0.0121593	0.0182951	0.506291	-0.048017	0.0236983	13	0.792097
315291	12455	12455_315291	Ccnt1	Chr15 cM	Chr15:98436570-98468340(-)	cyclin T1	Ccnt1	Chr7	cyclin T1	-0.0116799	0.0175811	0.50647	-0.0461384	0.0227785	13	0.792113
83840	72508	72508_83840	Rps6kb1	Chr11 cM	Chr11:86389697-86435631(-)	ribosomal protein S6 kinase, polypeptide 1	Rps6kb1	Chr10 q26	ribosomal protein S6 kinase B1	0.0110185	0.0165863	0.50649	-0.02149	0.043527	13	0.792113
296610	69987	69987_296610	Spaca9	Chr2 cM	Chr2:28582092-28589663(-)	sperm acrosome associated 9	Spaca9	Chr3 p12	sperm acrosome associated 9	-0.0317144	0.0477509	0.506586	-0.125304	0.0618756	12	0.792113
84494	22066	22066_84494	Trpc4	Chr3 cM	Chr3:54063456-54225892(+)	transient receptor potential cation channel, subfamily C, member 4	Trpc4	Chr2 q26	transient receptor potential cation channel, subfamily C, member 4	-0.0863902	0.130087	0.50663	-0.341356	0.168576	13	0.792113
64312	11804	11804_64312	Aplp2	Chr9 cM	Chr9:31060853-31123111(-)	amyloid beta precursor-like protein 2	Aplp2	Chr8 q13	amyloid beta precursor like protein 2	0.0272529	0.0410756	0.507022	-0.0532537	0.10776	13	0.792418
363067	20466	20466_363067	Sin3a	Chr9 cM	Chr9:56979324-57035650(+)	transcriptional regulator, SIN3A (yeast)	Sin3a	Chr8 q24	SIN3 transcription regulator family member A	0.0312309	0.0470737	0.507044	-0.0610318	0.123494	13	0.792418
309000	269999	269999_309000	Orai3	Chr7 cM	Chr7:127368987-127374322(+)	ORAI calcium release-activated calcium modulator 3	Orai3	Chr1 q37	ORAI calcium release-activated calcium modulator 3	-0.0349711	0.0527302	0.507196	-0.13832	0.0683781	13	0.792418
293623	66985	66985_293623	Rassf7	Chr7 cM	Chr7:140795773-140798571(+)	Ras association (RalGDS/AF-6) domain family (N-terminal) member 7	Rassf7	Chr1 q41	Ras association domain family member 7	0.0310138	0.0467678	0.507237	-0.0606493	0.122677	12	0.792418
304176	67609	67609_304176	4930453N24Rik	Chr16 cM	Chr16:64583267-64592735(-)	RIKEN cDNA 4930453N24 gene	C11h3orf38	Chr11 p12	similar to human chromosome 3 open reading frame 38	0.0173315	0.0261403	0.507318	-0.0339025	0.0685655	13	0.792418
498576	171463	171463_498576	Il17rd	Chr14 cM	Chr14:26760990-26829243(+)	interleukin 17 receptor D	Il17rd	Chr16 p16	interleukin 17 receptor D	-0.0350684	0.0528921	0.507319	-0.138735	0.0685981	12	0.792418
266777	18164	18164_266777	Nptx1	Chr11 cM	Chr11:119429545-119438579(-)	neuronal pentraxin 1	Nptx1	Chr10 q32.3	neuronal pentraxin 1	0.0184086	0.0277782	0.507522	-0.0360356	0.0728529	12	0.792607
291685	66384	66384_291685	Srp19	Chr18 cM	Chr18:34464185-34469652(+)	signal recognition particle 19	Srp19	Chr18 p12	signal recognition particle 19	0.0148629	0.0224419	0.50779	-0.0291225	0.0588483	13	0.792653
306327	74166	74166_306327	Tmem38a	Chr8 cM	Chr8:73325899-73341126(+)	transmembrane protein 38A	Tmem38a	Chr16 p14	transmembrane protein 38a	0.0108083	0.0163272	0.507982	-0.0211924	0.0428091	13	0.792653
84383	30058	30058_84383	Timm8a1	ChrX cM	ChrX:133438005-133442419(-)	translocase of inner mitochondrial membrane 8A1	Timm8a1	ChrX q32	translocase of inner mitochondrial membrane 8A1	-0.0293417	0.0443263	0.508004	-0.11622	0.0575362	13	0.792653
114846	14873	14873_114846	Gsto1	Chr19 cM	Chr19:47843412-47853229(+)	glutathione S-transferase omega 1	Gsto1	Chr1 q54	glutathione S-transferase omega 1	-0.0250301	0.0378147	0.508027	-0.0991456	0.0490854	13	0.792653
360617	103742	103742_360617	Mien1	Chr11 cM	Chr11:98328534-98329817(-)	migration and invasion enhancer 1	Mien1	Chr10 q31	migration and invasion enhancer 1	0.0222929	0.033682	0.508059	-0.0437227	0.0883084	13	0.792653
29625	12919	12919_29625	Crhbp	Chr13 cM	Chr13:95567884-95581339(-)	corticotropin releasing hormone binding protein	Crhbp	Chr2 q12	corticotropin releasing hormone binding protein	0.0503414	0.0760621	0.508069	-0.0987375	0.19942	13	0.792653
59312	58234	58234_59312	Shank3	Chr15 cM	Chr15:89383826-89444464(+)	SH3 and multiple ankyrin repeat domains 3	Shank3	Chr7 q34	SH3 and multiple ankyrin repeat domains 3	-0.0183314	0.027708	0.508232	-0.072638	0.0359752	13	0.792653
312936	20671	20671_312936	Sox17	Chr1 cM	Chr1:4561154-4567577(-)	SRY (sex determining region Y)-box 17	Sox17	Chr5 q12	SRY-box transcription factor 17	0.0224023	0.0338748	0.508403	-0.0439911	0.0887958	13	0.792653
140943	70351	70351_140943	Ppp4r1	Chr17 cM	Chr17:66089568-66148921(+)	protein phosphatase 4, regulatory subunit 1	Ppp4r1	Chr9 q37	protein phosphatase 4, regulatory subunit 1	0.0302722	0.0457782	0.508433	-0.0594514	0.119996	13	0.792653
84428	67665	67665_84428	Dctn4	Chr18 cM	Chr18:60659257-60691838(+)	dynactin 4	Dctn4	Chr18 q12.1	dynactin subunit 4	0.0186267	0.0281795	0.508611	-0.0366041	0.0738575	13	0.792653
362204	319996	319996_362204	Golm2	Chr2 cM	Chr2:121697451-121766701(+)	golgi membrane protein 2	Golm2	Chr3 q35	golgi membrane protein 2	0.0242341	0.0366642	0.508628	-0.0476263	0.0960946	12	0.792653
65187	57249	57249_65187	Gabrq	ChrX cM	ChrX:71868784-71886208(+)	gamma-aminobutyric acid type A receptor subunit theta	Gabrq	ChrX	gamma-aminobutyric acid type A receptor subunit theta	-0.0221823	0.0335629	0.508666	-0.0879644	0.0435998	12	0.792653
313173	12804	12804_313173	Cntfr	Chr4 cM	Chr4:41657498-41697089(-)	ciliary neurotrophic factor receptor	Cntfr	Chr5 q22	ciliary neurotrophic factor receptor	0.0256317	0.0387866	0.508715	-0.0503886	0.101652	13	0.792653
79217	14611	14611_79217	Gja3	Chr14 cM	Chr14:57271917-57295487(-)	gap junction protein, alpha 3	Gja3	Chr15 p12	gap junction protein, alpha 3	0.00535892	0.00811085	0.508798	-0.0105381	0.0212559	12	0.792653
367786	12169	12169_367786	Bmx	ChrX cM	ChrX:162975838-163041189(-)	BMX non-receptor tyrosine kinase	Bmx	ChrX q14	BMX non-receptor tyrosine kinase	0.0158331	0.0239686	0.508884	-0.0311446	0.0628108	13	0.792653
24484	16009	16009_24484	Igfbp3	Chr11 cM	Chr11:7156086-7163923(-)	insulin-like growth factor binding protein 3	Igfbp3	Chr14 q21	insulin-like growth factor binding protein 3	-0.053003	0.0802423	0.50891	-0.210275	0.104269	13	0.792653
313589	192199	192199_313589	Rspo1	Chr4 cM	Chr4:124880223-124902892(+)	R-spondin 1	Rspo1	Chr5 q36	R-spondin 1	0.129352	0.195848	0.508951	-0.254503	0.513207	13	0.792653
117268	20218	20218_117268	Khdrbs1	Chr4 cM	Chr4:129596957-129636096(-)	KH domain containing, RNA binding, signal transduction associated 1	Khdrbs1	Chr5 q36	KH RNA binding domain containing, signal transduction associated 1	-0.0135411	0.0205237	0.509396	-0.0537669	0.0266846	13	0.793178
24329	13649	13649_24329	Egfr	Chr11 cM	Chr11:16702203-16868158(+)	epidermal growth factor receptor	Egfr	Chr14 q22	epidermal growth factor receptor	-0.025593	0.0387998	0.5095	-0.101639	0.0504532	13	0.793178
114481	74330	74330_114481	Dnajc14	Chr10 cM	Chr10:128641423-128655317(+)	DnaJ heat shock protein family (Hsp40) member C14	Dnajc14	Chr7 q11	DnaJ heat shock protein family (Hsp40) member C14	-0.0584541	0.0886696	0.509745	-0.232243	0.115335	13	0.793178
85419	17101	17101_85419	Lyst	Chr13 cM	Chr13:13764982-13953388(+)	lysosomal trafficking regulator	Lyst	Chr17 q12.3	lysosomal trafficking regulator	-0.0297866	0.0451875	0.509781	-0.118352	0.0587792	13	0.793178
307740	58198	58198_307740	Sall1	Chr8 cM	Chr8:89753867-89770790(-)	spalt like transcription factor 1	Sall1	Chr19 p11	spalt-like transcription factor 1	0.0130066	0.0197361	0.50988	-0.0256755	0.0516886	13	0.793178
360426	53357	53357_360426	Pla2g6	Chr15 cM	Chr15:79170428-79212590(-)	phospholipase A2, group VI	Pla2g6	Chr7 q34	phospholipase A2 group VI	0.0187897	0.0285121	0.50989	-0.0370929	0.0746724	13	0.793178
360869	226591	226591_360869	Tiprl	Chr1 cM	Chr1:165039855-165064565(-)	TIP41, TOR signalling pathway regulator-like (S. cerevisiae)	Tiprl	Chr13 q23	TOR signaling pathway regulator	-0.0232819	0.0353341	0.509955	-0.0925355	0.0459717	12	0.793178
303922	76916	76916_303922	Timmdc1	Chr16 cM	Chr16:38318709-38343025(-)	translocase of inner mitochondrial membrane domain containing 1	Timmdc1	Chr11 q21	translocase of inner mitochondrial membrane domain containing 1	0.0265666	0.0403198	0.509962	-0.0524588	0.105592	13	0.793178
24877	26950	26950_24877	Vsnl1	Chr12 cM	Chr12:11375258-11486579(-)	visinin-like 1	Vsnl1	Chr6 q15	visinin-like 1	0.0223865	0.0339882	0.510116	-0.0442291	0.0890021	12	0.793178
294679	68558	68558_294679	Ankra2	Chr13 cM	Chr13:98399584-98411262(+)	ankyrin repeat family A member 2	Ankra2	Chr2	ankyrin repeat family A member 2	-0.0308133	0.0467829	0.510124	-0.122506	0.0608795	12	0.793178
298400	12913	12913_298400	Creb3	Chr4 cM	Chr4:43562658-43567061(+)	cAMP responsive element binding protein 3	Creb3	Chr5 q22	cAMP responsive element binding protein 3	0.0156753	0.0238057	0.510237	-0.030983	0.0623337	13	0.793178
24710	19660	19660_24710	Rbp2	Chr9 cM	Chr9:98372590-98391824(+)	retinol binding protein 2, cellular	Rbp2	Chr8 q31	retinol binding protein 2	0.0216147	0.0328288	0.510277	-0.0427286	0.085958	12	0.793178
362858	70428	70428_362858	Polr3b	Chr10 cM	Chr10:84458156-84563042(+)	polymerase (RNA) III (DNA directed) polypeptide B	Polr3b	Chr7 q13	RNA polymerase III subunit B	0.016606	0.0252385	0.510562	-0.0328606	0.0660726	13	0.793369
65168	24044	24044_65168	Scamp2	Chr9 cM	Chr9:57468226-57496078(+)	secretory carrier membrane protein 2	Scamp2	Chr8 q24	secretory carrier membrane protein 2	-0.0132712	0.0201737	0.510635	-0.0528109	0.0262684	13	0.793369
306765	26919	26919_306765	Zfp346	Chr13 cM	Chr13:55253124-55282638(+)	zinc finger protein 346	Zfp346	Chr17 p14	zinc finger protein 346	0.0185084	0.0281355	0.510647	-0.0366362	0.073653	12	0.793369
679845	271849	271849_679845	Shc4	Chr2 cM	Chr2:125469367-125566068(-)	SHC (Src homology 2 domain containing) family, member 4	Shc4	Chr3 q36	SHC adaptor protein 4	-0.0244924	0.0372588	0.51095	-0.0975182	0.0485334	12	0.793432
304299	231858	231858_304299	Radil	Chr5 cM	Chr5:142470594-142536853(-)	Ras association and DIL domains	Radil	Chr12 p11	Rap associating with DIL domain	0.0294795	0.0448518	0.51101	-0.0584283	0.117387	13	0.793432
287269	12750	12750_287269	Clk4	Chr11 cM	Chr11:51153941-51172597(+)	CDC like kinase 4	Clk4	Chr10 q22	CDC-like kinase 4	-0.0283588	0.0431646	0.511187	-0.11296	0.0562423	13	0.793432
297096	71982	71982_297096	Snx10	Chr6 cM	Chr6:51500882-51567659(+)	sorting nexin 10	Snx10	Chr4 q24	sorting nexin 10	0.0138989	0.0211574	0.511228	-0.0275689	0.0553667	13	0.793432
100361294	54721	54721_100361294	Tyk2	Chr9 cM	Chr9:21015364-21042539(-)	tyrosine kinase 2	Tyk2	Chr8	tyrosine kinase 2	-0.0132445	0.0201619	0.51124	-0.0527611	0.0262721	13	0.793432
64315	12476	12476_64315	Cd151	Chr7 cM	Chr7:141047305-141051386(+)	CD151 antigen	Cd151	Chr1 q41	CD151 molecule (Raph blood group)	0.0350133	0.053308	0.511302	-0.0694684	0.139495	12	0.793432
60590	14823	14823_60590	Grm8	Chr6 cM	Chr6:27275120-28135094(-)	glutamate receptor, metabotropic 8	Grm8	Chr4 q22	glutamate metabotropic receptor 8	0.107698	0.164034	0.511465	-0.213804	0.4292	13	0.793432
310641	360213	360213_310641	Trim46	Chr3 cM	Chr3:89141484-89153616(-)	tripartite motif-containing 46	Trim46	Chr2 q34	tripartite motif-containing 46	0.0246122	0.0374878	0.511477	-0.0488626	0.098087	12	0.793432
366595	19027	19027_366595	Sypl1	Chr12 cM	Chr12:33003874-33029503(+)	synaptophysin like 1	Sypl1	Chr6 q16	synaptophysin-like 1	-0.0290297	0.0442215	0.511527	-0.115702	0.0576428	13	0.793432
310698	70762	70762_310698	Dclk2	Chr3 cM	Chr3:86693458-86828159(-)	doublecortin-like kinase 2	Dclk2	Chr2 q34	doublecortin-like kinase 2	0.012948	0.0197266	0.511585	-0.0257154	0.0516114	12	0.793432
404641	80978	80978_404641	Mrgprh	Chr17 cM	Chr17:13094921-13096729(+)	MAS-related GPR, member H	Mas1l	Chr1 q11	MAS1 proto-oncogene like, G protein-coupled receptor	0.00562332	0.00856746	0.511594	-0.0111686	0.0224152	12	0.793432
81677	228550	228550_81677	Itpka	Chr2 cM	Chr2:119572818-119581734(+)	inositol 1,4,5-trisphosphate 3-kinase A	Itpka	Chr3 q35	inositol-trisphosphate 3-kinase A	-0.0414563	0.0631745	0.511683	-0.165276	0.0823634	13	0.793442
85424	13709	13709_85424	Elf1	Chr14 cM	Chr14:79718632-79819931(+)	E74 like ETS transcription factor 1	Elf1	Chr15 q12	E74 like ETS transcription factor 1	-0.0291993	0.0445228	0.511935	-0.116462	0.0580638	13	0.793705
294924	14013	14013_294924	Mecom	Chr3 cM	Chr3:30005445-30563937(-)	MDS1 and EVI1 complex locus	Mecom	Chr2 q24	MDS1 and EVI1 complex locus	-0.0125151	0.0191212	0.51278	-0.049992	0.0249618	13	0.794765
29539	11669	11669_29539	Aldh2	Chr5 cM	Chr5:121704090-121731887(-)	aldehyde dehydrogenase 2, mitochondrial	Aldh2	Chr12 q16	aldehyde dehydrogenase 2 family member	-0.0571286	0.0872847	0.512784	-0.228203	0.113946	13	0.794765
315714	16949	16949_315714	Loxl1	Chr9 cM	Chr9:58195021-58220469(-)	lysyl oxidase-like 1	Loxl1	Chr8 q24	lysyl oxidase-like 1	-0.074903	0.114565	0.51324	-0.299447	0.149641	13	0.795281
303380	20556	20556_303380	Slfn2	Chr11 cM	Chr11:82955938-82961504(+)	schlafen 2	Slfn2	Chr10 q26	schlafen family member 2	0.049279	0.0753806	0.513282	-0.0984643	0.197022	12	0.795281
300191	67739	67739_300191	Slc48a1	Chr15 cM	Chr15:97682246-97690573(+)	solute carrier family 48 (heme transporter), member 1	Slc48a1	Chr7 q36	solute carrier family 48 member 1	0.0223029	0.0341253	0.513397	-0.0445815	0.0891873	13	0.795331
65164	56213	56213_65164	Htra1	Chr7 cM	Chr7:130537933-130587388(+)	HtrA serine peptidase 1	Htra1	Chr1 q41	HtrA serine peptidase 1	-0.0356515	0.0545775	0.513609	-0.142621	0.0713184	13	0.795533
287419	57785	57785_287419	Rangrf	Chr11 cM	Chr11:68863310-68866011(-)	RAN guanine nucleotide release factor	Rangrf	Chr10 q24	RAN guanine nucleotide release factor	-0.0139788	0.0214117	0.513848	-0.055945	0.0279874	13	0.795705
24777	20493	20493_24777	Slc10a1	Chr12 cM	Chr12:80999959-81015479(-)	solute carrier family 10 (sodium/bile acid cotransporter family), member 1	Slc10a1	Chr6 q24	solute carrier family 10 member 1	-0.00495936	0.00759708	0.513886	-0.0198494	0.00993064	12	0.795705
289456	114664	114664_289456	Hsd17b11	Chr5 cM	Chr5:104137631-104169662(-)	hydroxysteroid (17-beta) dehydrogenase 11	Hsd17b11	Chr14 p22	hydroxysteroid (17-beta) dehydrogenase 11	-0.0178328	0.0273501	0.514388	-0.071438	0.0357723	12	0.796319
364656	94066	94066_364656	Mrpl36	Chr13 cM	Chr13:73479128-73480297(+)	mitochondrial ribosomal protein L36	Mrpl36	Chr1	mitochondrial ribosomal protein L36	-0.0290789	0.0446071	0.514473	-0.116507	0.0583494	13	0.796319
303212	170740	170740_303212	Zfp287	Chr11 cM	Chr11:62591182-62622731(-)	zinc finger protein 287	Zfp287	Chr10 q23	zinc finger protein 287	0.0121322	0.0186163	0.514597	-0.0243551	0.0486196	12	0.796319
361712	74126	74126_361712	Syvn1	Chr19 cM	Chr19:6096606-6103742(+)	synovial apoptosis inhibitor 1, synoviolin	Syvn1	Chr1 q43	synoviolin 1	0.0175592	0.0269449	0.514613	-0.0352518	0.0703702	13	0.796319
24477	15891	15891_24477	Ibsp	Chr5 cM	Chr5:104447153-104459338(+)	integrin binding sialoprotein	Ibsp	Chr14 p22	integrin-binding sialoprotein	-0.0140338	0.0215393	0.514696	-0.0562499	0.0281824	12	0.796319
500400	242297	242297_500400	Fam110b	Chr4 cM	Chr4:5644009-5801101(+)	family with sequence similarity 110, member B	Fam110b	Chr5 q12	family with sequence similarity 110, member B	-0.0168967	0.0259434	0.514858	-0.0677449	0.0339514	13	0.796375
303968	73916	73916_303968	Ift57	Chr16 cM	Chr16:49519657-49585489(+)	intraflagellar transport 57	Ift57	Chr11 q21	intraflagellar transport 57	0.0137375	0.0210946	0.514897	-0.0276072	0.0550822	12	0.796375
282836	68588	68588_282836	Cthrc1	Chr15 cM	Chr15:38940327-38950516(+)	collagen triple helix repeat containing 1	Cthrc1	Chr7 q31	collagen triple helix repeat containing 1	0.0734189	0.112818	0.515194	-0.147701	0.294538	12	0.796691
502873	210673	210673_502873	Prrt3	Chr6 cM	Chr6:113470600-113478892(-)	proline-rich transmembrane protein 3	Prrt3	Chr4 q42	proline-rich transmembrane protein 3	0.0254285	0.0390859	0.515318	-0.0511785	0.102035	12	0.796691
362368	110175	110175_362368	Ggct	Chr6 cM	Chr6:54962080-54969947(-)	gamma-glutamyl cyclotransferase	Ggct	Chr4 q24	gamma-glutamyl cyclotransferase	-0.0152933	0.0235089	0.51535	-0.0613699	0.0307834	12	0.796691
680424	668173	668173_680424	Pex10	Chr4 cM	Chr4:155151487-155156863(+)	peroxisomal biogenesis factor 10	Pex10	Chr5 q36	peroxisomal biogenesis factor 10	-0.0230593	0.0354719	0.515647	-0.092583	0.0464645	12	0.796792
114300	69237	69237_114300	Gtpbp4	Chr13 cM	Chr13:9016367-9046119(-)	GTP binding protein 4	Gtpbp4	Chr17 q12.1	GTP binding protein 4	-0.022533	0.034665	0.515679	-0.0904751	0.0454091	13	0.796792
303337	268451	268451_303337	Rab11fip4	Chr11 cM	Chr11:79482038-79588849(+)	RAB11 family interacting protein 4 (class II)	Rab11fip4	Chr10 q25	RAB11 family interacting protein 4	0.0269785	0.0415059	0.515697	-0.0543715	0.108328	12	0.796792
58814	50876	50876_58814	Tmod2	Chr9 cM	Chr9:75472903-75518607(-)	tropomodulin 2	Tmod2	Chr8 q24	tropomodulin 2	-0.0163678	0.0251845	0.515747	-0.0657285	0.0329929	13	0.796792
680133	54610	54610_680133	Tbc1d8	Chr1 cM	Chr1:39410573-39517836(-)	TBC1 domain family, member 8	Tbc1d8	Chr9 q22	TBC1 domain family, member 8	0.0345249	0.0531467	0.515941	-0.0696407	0.138691	13	0.796843
295661	66442	66442_295661	Spc25	Chr2 cM	Chr2:69024239-69036538(-)	SPC25, NDC80 kinetochore complex component, homolog (S. cerevisiae)	Spc25	Chr3 q21	SPC25 component of NDC80 kinetochore complex	0.0478322	0.0736374	0.515974	-0.0964946	0.192159	12	0.796843
259273	226922	226922_259273	Kcnq5	Chr1 cM	Chr1:21468627-22032166(-)	potassium voltage-gated channel, subfamily Q, member 5	Kcnq5	Chr9 q13	potassium voltage-gated channel subfamily Q member 5	-0.0728345	0.112166	0.516114	-0.292675	0.147006	13	0.796843
171378	19057	19057_171378	Ppp3cc	Chr14 cM	Chr14:70455314-70526920(-)	protein phosphatase 3, catalytic subunit, gamma isoform	Ppp3cc	Chr15 p11	protein phosphatase 3 catalytic subunit gamma	0.0158909	0.0244724	0.516118	-0.0320741	0.063856	13	0.796843
24679	19088	19088_24679	Prkar2b	Chr12 cM	Chr12:32008475-32111295(-)	protein kinase, cAMP dependent regulatory, type II beta	Prkar2b	Chr6 q16	protein kinase cAMP-dependent type II regulatory subunit beta	0.0339324	0.0522661	0.516194	-0.0685073	0.136372	12	0.796843
290686	66282	66282_290686	Tma16	Chr8 cM	Chr8:66928995-66939182(-)	translation machinery associated 16	Tma16	Chr16 p14	translation machinery associated 16 homolog	0.0235893	0.0363524	0.516399	-0.0476601	0.0948386	12	0.797033
303692	20446	20446_303692	St6galnac2	Chr11 cM	Chr11:116567529-116586608(-)	ST6 (alpha-N-acetyl-neuraminyl-2,3-beta-galactosyl-1,3)-N-acetylgalactosaminide alpha-2,6-sialyltransferase 2	St6galnac2	Chr10 q32.2	ST6 N-acetylgalactosaminide alpha-2,6-sialyltransferase 2	-0.0218762	0.0337328	0.516652	-0.0879913	0.0442389	13	0.797295
60449	14695	14695_60449	Gnb3	Chr6 cM	Chr6:124811203-124817238(-)	guanine nucleotide binding protein (G protein), beta 3	Gnb3	Chr4 q42	G protein subunit beta 3	0.0187399	0.0289408	0.517293	-0.0379831	0.0754628	12	0.797437
297738	70358	70358_297738	Steap1	Chr5 cM	Chr5:5786322-5799317(-)	six transmembrane epithelial antigen of the prostate 1	Steap1	Chr4 q13	STEAP family member 1	0.0440342	0.0680082	0.517319	-0.0892594	0.177328	13	0.797437
360726	69823	69823_360726	Fyttd1	Chr16 cM	Chr16:32697870-32729245(+)	forty-two-three domain containing 1	Fyttd1	Chr11 q22	forty-two-three domain containing 1	0.0146962	0.0226975	0.51732	-0.02979	0.0591824	13	0.797437
498945	22751	22751_498945	Zfp90	Chr8 cM	Chr8:107141959-107153230(+)	zinc finger protein 90	Zfp90	Chr19 q12	zinc finger protein 90	0.0138206	0.0213458	0.517332	-0.0280163	0.0556575	13	0.797437
619549	74411	74411_619549	Plpp6	Chr19 cM	Chr19:28941353-28944211(+)	phospholipid phosphatase 6	Plpp6	Chr1	phospholipid phosphatase 6	0.0138667	0.0214223	0.517435	-0.0281201	0.0558536	13	0.797437
252857	56508	56508_252857	Rapgef4	Chr2 cM	Chr2:71811584-72087818(+)	Rap guanine nucleotide exchange factor (GEF) 4	Rapgef4	Chr3 q23	Rap guanine nucleotide exchange factor 4	0.0340249	0.0525729	0.517505	-0.0690159	0.137066	13	0.797437
303439	67468	67468_303439	Mmd	Chr11 cM	Chr11:90140282-90169415(+)	monocyte to macrophage differentiation-associated	Mmd	Chr10 q26	monocyte to macrophage differentiation-associated	0.034218	0.0528843	0.51761	-0.0694334	0.137869	13	0.797437
362835	70335	70335_362835	Reep6	Chr10 cM	Chr10:80165831-80172275(+)	receptor accessory protein 6	Reep6	Chr7 q11	receptor accessory protein 6	-0.0251118	0.0388247	0.517761	-0.101207	0.0509832	13	0.797437
303332	195040	195040_303332	Tmem199	Chr11 cM	Chr11:78397881-78402994(-)	transmembrane protein 199	Tmem199	Chr10 q25	transmembrane protein 199	0.0160311	0.0247929	0.517889	-0.032562	0.0646243	13	0.797437
303743	77583	77583_303743	Notum	Chr11 cM	Chr11:120544614-120552001(-)	notum palmitoleoyl-protein carboxylesterase	Notum	Chr10 q32.3	NOTUM, palmitoleoyl-protein carboxylesterase	-0.0172719	0.0267137	0.517918	-0.0696298	0.0350859	12	0.797437
499518	76041	76041_499518	Ccdc125	Chr13 cM	Chr13:100806225-100833748(+)	coiled-coil domain containing 125	Ccdc125	Chr2 q12	coiled-coil domain containing 125	-0.0215425	0.0333206	0.517941	-0.0868496	0.0437646	12	0.797437
298508	56031	56031_298508	Ppie	Chr4 cM	Chr4:123020908-123033744(-)	peptidylprolyl isomerase E (cyclophilin E)	Ppie	Chr5 q36	peptidylprolyl isomerase E	-0.017268	0.0267098	0.517953	-0.0696182	0.0350822	13	0.797437
286917	56698	56698_286917	Phax	Chr18 cM	Chr18:56695641-56720784(+)	phosphorylated adaptor for RNA export	Phax	Chr18 q12.1	phosphorylated adaptor for RNA export	0.0131268	0.0203054	0.517976	-0.026671	0.0529246	12	0.797437
309399	226016	226016_309399	Abhd17b	Chr19 cM	Chr19:21630549-21663001(+)	abhydrolase domain containing 17B	Abhd17b	Chr1 q51	abhydrolase domain containing 17B, depalmitoylase	0.0217418	0.0336332	0.517994	-0.044178	0.0876616	13	0.797437
308440	232984	232984_308440	B3gnt8	Chr7 cM	Chr7:25327025-25328917(+)	UDP-GlcNAc:betaGal beta-1,3-N-acetylglucosaminyltransferase 8	B3gnt8	Chr1 q21	UDP-GlcNAc:betaGal beta-1,3-N-acetylglucosaminyltransferase 8	-0.0186736	0.0288912	0.518058	-0.0752994	0.0379522	12	0.797437
690366	229658	229658_690366	Vangl1	Chr3 cM	Chr3:102060899-102112009(-)	VANGL planar cell polarity 1	Vangl1	Chr2 q34	VANGL planar cell polarity protein 1	-0.0138398	0.0214131	0.518069	-0.0558086	0.028129	12	0.797437
362686	12607	12607_362686	Cebpz	Chr17 cM	Chr17:79226435-79244495(-)	CCAAT/enhancer binding protein zeta	Cebpz	Chr6 q12	CCAAT/enhancer binding protein zeta	-0.0182659	0.0282708	0.518211	-0.0736757	0.0371439	12	0.797528
689249	67610	67610_689249	Rspry1	Chr8 cM	Chr8:95328569-95386905(+)	ring finger and SPRY domain containing 1	Rspry1	Chr19 p13	ring finger and SPRY domain containing 1	-0.0230964	0.0357592	0.518353	-0.0931832	0.0469904	12	0.797585
287867	207607	207607_287867	Ccdc40	Chr11 cM	Chr11:119119398-119156064(+)	coiled-coil domain containing 40	Ccdc40	Chr10 q32.3	coiled-coil domain 40 molecular ruler complex subunit	0.017118	0.026507	0.518413	-0.0348348	0.0690708	12	0.797585
298646	11610	11610_298646	Agtrap	Chr4 cM	Chr4:148161518-148172488(-)	angiotensin II, type I receptor-associated protein	Agtrap	Chr5 q36	angiotensin II receptor-associated protein	0.0326986	0.0506454	0.518514	-0.0665646	0.131962	13	0.797612
297695	60321	60321_297695	Wbp11	Chr6 cM	Chr6:136790652-136805214(-)	WW domain binding protein 11	Wbp11	Chr4 q43	WW domain binding protein 11	0.0279042	0.0432358	0.518671	-0.0568365	0.112645	13	0.797627
299636	21886	21886_299636	Tle2	Chr10 cM	Chr10:81410395-81426679(+)	transducin-like enhancer of split 2	Tle2	Chr7 q11	TLE family member 2, transcriptional corepressor	-0.0310441	0.0481031	0.51869	-0.125324	0.0632362	13	0.797627
312647	74244	74244_312647	Atg7	Chr6 cM	Chr6:114620075-114837565(+)	autophagy related 7	Atg7	Chr4 q42	autophagy related 7	0.0123434	0.0191501	0.519215	-0.0251902	0.0498769	13	0.797859
293451	195646	195646_293451	Hs3st2	Chr7 cM	Chr7:120991082-121100993(+)	heparan sulfate (glucosamine) 3-O-sulfotransferase 2	Hs3st2	Chr1 q36	heparan sulfate-glucosamine 3-sulfotransferase 2	0.147792	0.229304	0.519237	-0.301636	0.59722	13	0.797859
292535	69757	69757_292535	Leng1	Chr7 cM	Chr7:3663106-3668839(-)	leukocyte receptor cluster (LRC) member 1	Leng1	Chr1 q12	leukocyte receptor cluster member 1	-0.016097	0.0249793	0.519308	-0.0650556	0.0328616	13	0.797859
306548	320191	320191_306548	Hook3	Chr8 cM	Chr8:26511449-26609252(-)	hook microtubule tethering protein 3	Hook3	Chr16 q12.4	hook microtubule-tethering protein 3	0.0251577	0.0390459	0.519374	-0.0513708	0.101686	13	0.797859
362359	56524	56524_362359	Pals2	Chr6 cM	Chr6:50087221-50175919(+)	protein associated with LIN7 2, MAGUK family member	Pals2	Chr4 q24	protein associated with LIN7 2, MAGUK p55 family member	0.0262354	0.0407287	0.519477	-0.0535913	0.106062	13	0.797859
81639	11687	11687_81639	Alox15	Chr11 cM	Chr11:70234978-70242857(-)	arachidonate 15-lipoxygenase	Alox15	Chr10 q24	arachidonate 15-lipoxygenase	-0.0230165	0.0357335	0.519501	-0.0930529	0.0470199	12	0.797859
81785	20833	20833_81785	Ssrp1	Chr2 cM	Chr2:84867578-84877453(+)	structure specific recognition protein 1	Ssrp1	Chr3 q24	structure specific recognition protein 1	-0.0167285	0.0259803	0.519644	-0.0676489	0.0341919	13	0.797859
497957	74230	74230_497957	Liat1	Chr11 cM	Chr11:75890738-75894395(+)	ligand of ATE1	Liat1	Chr10 q24	ligand of ATE1	0.0572946	0.0890023	0.519742	-0.117147	0.231736	12	0.797859
361403	21750	21750_361403	Terf2	Chr8 cM	Chr8:107796032-107823179(-)	telomeric repeat binding factor 2	Terf2	Chr19 q12	telomeric repeat binding factor 2	-0.0126905	0.0197168	0.519809	-0.0513348	0.0259537	13	0.797859
60630	107449	107449_60630	Unc5b	Chr10 cM	Chr10:60598373-60667360(-)	unc-5 netrin receptor B	Unc5b	Chr20 q11	unc-5 netrin receptor B	-0.0305399	0.0474506	0.519825	-0.123541	0.0624615	13	0.797859
307106	353282	353282_307106	Sfmbt2	Chr2 cM	Chr2:10375321-10600064(+)	Scm-like with four mbt domains 2	Sfmbt2	Chr17 q12.3	Scm-like with four mbt domains 2	-0.0354747	0.055118	0.519826	-0.143504	0.0725545	12	0.797859
450224	18377	18377_450224	Omg	Chr11 cM	Chr11:79391808-79394908(-)	oligodendrocyte myelin glycoprotein	Omg	Chr10 q25	oligodendrocyte-myelin glycoprotein	0.0266675	0.0414349	0.519835	-0.0545434	0.107878	13	0.797859
315798	235469	235469_315798	Zfp280d	Chr9 cM	Chr9:72182142-72271059(+)	zinc finger protein 280D	Zfp280d	Chr8 q24	zinc finger protein 280D	0.0267852	0.0416302	0.51996	-0.0548084	0.108379	13	0.797923
360985	103765	103765_360985	Tmem17	Chr11 cM	Chr11:22462283-22469231(+)	transmembrane protein 17	Tmem17	Chr14 q22	transmembrane protein 17	-0.0126591	0.0196846	0.520163	-0.0512402	0.0259221	13	0.798109
83825	13175	13175_83825	Dclk1	Chr3 cM	Chr3:55149785-55446489(+)	doublecortin-like kinase 1	Dclk1	Chr2 q26	doublecortin-like kinase 1	0.0279518	0.043508	0.520579	-0.0573222	0.113226	13	0.798618
287442	69186	69186_287442	Tmem256	Chr11 cM	Chr11:69729340-69730444(+)	transmembrane protein 256	Tmem256	Chr10 q24	transmembrane protein 256	-0.0138661	0.0215873	0.520661	-0.0561765	0.0284442	13	0.798618
116676	19378	19378_116676	Aldh1a2	Chr9 cM	Chr9:71123071-71203525(+)	aldehyde dehydrogenase family 1, subfamily A2	Aldh1a2	Chr8 q24	aldehyde dehydrogenase 1 family, member A2	-0.0282705	0.04403	0.520825	-0.114568	0.0580267	13	0.798646
361268	142688	142688_361268	Asb13	Chr13 cM	Chr13:3684032-3703822(+)	ankyrin repeat and SOCS box-containing 13	Asb13	Chr17 q12.2	ankyrin repeat and SOCS box-containing 13	-0.0171184	0.0266667	0.520912	-0.0693842	0.0351473	12	0.798646
307759	108682	108682_307759	Gpt2	Chr8 cM	Chr8:86219205-86254189(+)	glutamic pyruvate transaminase (alanine aminotransferase) 2	Gpt2	Chr19 p11	glutamic--pyruvic transaminase 2	-0.0155146	0.0241693	0.520928	-0.0628855	0.0318563	12	0.798646
300723	235386	235386_300723	Hykk	Chr9 cM	Chr9:54824574-54857208(+)	hydroxylysine kinase 1	Hykk	Chr8 q24	hydroxylysine kinase	0.0156135	0.0243436	0.521277	-0.0320992	0.0633261	13	0.798891
311326	271842	271842_311326	Rpusd2	Chr2 cM	Chr2:118865271-118870250(+)	RNA pseudouridylate synthase domain containing 2	Rpusd2	Chr3 q35	RNA pseudouridine synthase domain containing 2	0.0196151	0.0305972	0.521473	-0.0403543	0.0795845	12	0.798891
24189	11674	11674_24189	Aldoa	Chr7 cM	Chr7:126394406-126399537(-)	aldolase A, fructose-bisphosphate	Aldoa	Chr1 q36	aldolase, fructose-bisphosphate A	0.013934	0.0217372	0.521508	-0.0286701	0.0565382	12	0.798891
360772	100494	100494_360772	Zfand2a	Chr5 cM	Chr5:139456971-139470246(-)	zinc finger, AN1-type domain 2A	Zfand2a	Chr12 q11	zinc finger AN1-type containing 2A	0.0146329	0.0228281	0.52152	-0.0301094	0.0593752	13	0.798891
245962	12506	12506_245962	Cd48	Chr1 cM	Chr1:171509577-171532826(+)	CD48 antigen	Cd48	Chr13 q24	Cd48 molecule	-0.0410195	0.0639928	0.521521	-0.166443	0.084404	12	0.798891
499926	228801	228801_499926	Bpifb1	Chr2 cM	Chr2:154032738-154062263(+)	BPI fold containing family B, member 1	Bpifb1	Chr3 q41	BPI fold containing family B, member 1	0.0136396	0.0212818	0.521586	-0.028072	0.0553511	12	0.798891
286974	77590	77590_286974	Chst15	Chr7 cM	Chr7:131837509-131918957(-)	carbohydrate sulfotransferase 15	Chst15	Chr1 q41	carbohydrate sulfotransferase 15	0.018801	0.0293477	0.521764	-0.0387195	0.0763215	13	0.799037
309969	11774	11774_309969	Ap3b1	Chr13 cM	Chr13:94495468-94702825(+)	adaptor-related protein complex 3, beta 1 subunit	Ap3b1	Chr2 q12	adaptor related protein complex 3 subunit beta 1	-0.0264757	0.0413617	0.522107	-0.107543	0.0545917	13	0.799434
171402	170439	170439_171402	Elovl6	Chr3 cM	Chr3:129326035-129432144(+)	ELOVL fatty acid elongase 6	Elovl6	Chr2 q43	ELOVL fatty acid elongase 6	-0.0156742	0.0245016	0.522354	-0.0636964	0.0323481	12	0.799687
688422	71200	71200_688422	Dydc2	Chr14 cM	Chr14:40771074-40791165(-)	DPY30 domain containing 2	Dydc2	Chr16 p14	DPY30 domain containing 2	0.0255002	0.0398815	0.522564	-0.0526661	0.103666	12	0.79988
288533	21343	21343_288533	Taf6	Chr5 cM	Chr5:138176879-138185713(-)	TATA-box binding protein associated factor 6	Taf6	Chr12 q11	TATA-box binding protein associated factor 6	0.0137016	0.0214382	0.522745	-0.0283165	0.0557197	13	0.800007
315283	239647	239647_315283	Pced1b	Chr15 cM	Chr15:97144988-97283561(+)	PC-esterase domain containing 1B	Pced1b	Chr7 q36	PC-esterase domain containing 1B	0.0197894	0.0309686	0.522813	-0.040908	0.0804868	13	0.800007
311184	67445	67445_311184	C1qtnf4	Chr2 cM	Chr2:90716204-90720869(+)	C1q and tumor necrosis factor related protein 4	C1qtnf4	Chr3 q24	C1q and TNF related 4	-0.0190524	0.0298435	0.523207	-0.0775445	0.0394397	12	0.800482
296599	381356	381356_296599	Cacfd1	Chr2 cM	Chr2:26899938-26911101(+)	calcium channel flower domain containing 1	Cacfd1	Chr3 p12	calcium channel flower domain containing 1	-0.0111441	0.0174617	0.523343	-0.0453684	0.0230803	13	0.800564
64564	170442	170442_64564	Bbox1	Chr2 cM	Chr2:110094401-110145158(-)	gamma-butyrobetaine hydroxylase 1	Bbox1	Chr3 q34	gamma-butyrobetaine hydroxylase 1	0.0407005	0.0638617	0.523914	-0.084466	0.165867	12	0.801189
307169	67121	67121_307169	Mastl	Chr2 cM	Chr2:23006549-23046036(-)	microtubule associated serine/threonine kinase-like	Mastl	Chr17 q12.3	microtubule associated serine/threonine kinase-like	0.0136589	0.0214318	0.523918	-0.0283468	0.0556645	12	0.801189
116639	13047	13047_116639	Cux1	Chr5 cM	Chr5:136276989-136596344(-)	cut-like homeobox 1	Cux1	Chr12 q12	cut-like homeobox 1	0.0212766	0.0334052	0.524173	-0.0441963	0.0867495	13	0.801192
116479	16456	16456_116479	F11r	Chr1 cM	Chr1:171265129-171292161(+)	F11 receptor	F11r	Chr13 q24	F11 receptor	0.0195086	0.0306327	0.524219	-0.0405304	0.0795476	13	0.801192
311604	320799	320799_311604	Zhx3	Chr2 cM	Chr2:160612367-160714910(-)	zinc fingers and homeoboxes 3	Zhx3	Chr3 q42	zinc fingers and homeoboxes 3	-0.0193493	0.0303839	0.524238	-0.0789007	0.0402021	13	0.801192
312451	21415	21415_312451	Tcf7l1	Chr6 cM	Chr6:72603354-72766028(-)	transcription factor 7 like 1 (T cell specific, HMG box)	Tcf7l1	Chr4 q32	transcription factor 7 like 1	0.0305127	0.0479155	0.524254	-0.0633999	0.124425	13	0.801192
140693	18802	18802_140693	Plcd4	Chr1 cM	Chr1:74581175-74605137(+)	phospholipase C, delta 4	Plcd4	Chr9 q33	phospholipase C, delta 4	-0.034808	0.054698	0.524537	-0.142014	0.072398	13	0.801477
499425	216049	216049_499425	Zfp365	Chr10 cM	Chr10:67721935-67748492(-)	zinc finger protein 365	Zfp365	Chr20 p11	zinc finger protein 365	-0.032835	0.0516062	0.524606	-0.133981	0.0683113	13	0.801477
361727	68642	68642_361727	Tmem216	Chr19 cM	Chr19:10516690-10533663(-)	transmembrane protein 216	Tmem216	Chr1 q43	transmembrane protein 216	-0.0286646	0.0450674	0.52475	-0.116995	0.0596658	13	0.80157
361118	70564	70564_361118	Prxl2a	Chr14 cM	Chr14:40715697-40735745(-)	peroxiredoxin like 2A	Prxl2a	Chr16 p14	peroxiredoxin like 2A	-0.0161539	0.0254056	0.52488	-0.0659481	0.0336402	12	0.801641
361377	102093	102093_361377	Phkb	Chr8 cM	Chr8:86567588-86788005(+)	phosphorylase kinase beta	Phkb	Chr19 p11	phosphorylase kinase regulatory subunit beta	-0.0170922	0.0269083	0.525297	-0.0698316	0.0356471	13	0.801928
307798	497652	497652_307798	Acd	Chr8 cM	Chr8:106424789-106427748(-)	adrenocortical dysplasia	Acd	Chr19 q12	ACD, shelterin complex subunit and telomerase recruitment factor	0.0223216	0.0351415	0.525304	-0.0465546	0.0911977	13	0.801928
688590	242819	242819_688590	Rundc3b	Chr5 cM	Chr5:8540334-8672952(-)	RUN domain containing 3B	Rundc3b	Chr4 q12	RUN domain containing 3B	0.00982836	0.0154792	0.525468	-0.0205103	0.0401671	13	0.801928
309812	19714	19714_309812	Rev3l	Chr10 cM	Chr10:39608114-39751207(+)	REV3 like, DNA directed polymerase zeta catalytic subunit	Rev3l	Chr20 q12	REV3 like, DNA directed polymerase zeta catalytic subunit	-0.0493757	0.0777942	0.525627	-0.20185	0.103098	13	0.801928
688555	66795	66795_688555	Atg10	Chr13 cM	Chr13:91083475-91372087(-)	autophagy related 10	Atg10	Chr2 q12	autophagy related 10	0.0196718	0.0309958	0.525649	-0.0410788	0.0804225	13	0.801928
363131	75669	75669_363131	Pik3r4	Chr9 cM	Chr9:105520177-105564856(+)	phosphoinositide-3-kinase regulatory subunit 4	Pik3r4	Chr8 q32	phosphoinositide-3-kinase, regulatory subunit 4	-0.0105585	0.0166365	0.525652	-0.0431655	0.0220485	13	0.801928
309790	73390	73390_309790	Msl3l2	Chr10 cM	Chr10:55983013-55992976(+)	MSL3 like 2	Msl3l2	Chr20 q11	male-specific lethal 3-like 2	-0.0239843	0.0377921	0.525664	-0.0980554	0.0500868	13	0.801928
311856	74270	74270_311856	Usp20	Chr2 cM	Chr2:30872291-30912667(+)	ubiquitin specific peptidase 20	Usp20	Chr3 p12	ubiquitin specific peptidase 20	-0.0234714	0.0369902	0.525734	-0.0959708	0.049028	13	0.801928
84016	74053	74053_84016	Grip1	Chr10 cM	Chr10:119289810-119923172(+)	glutamate receptor interacting protein 1	Grip1	Chr7 q22	glutamate receptor interacting protein 1	0.0308684	0.0486825	0.526031	-0.0645475	0.126284	13	0.802236
24718	19699	19699_24718	Reln	Chr5 cM	Chr5:22089452-22549700(-)	reelin	Reln	Chr4 q11	reelin	-0.0294726	0.046492	0.526128	-0.120595	0.06165	13	0.802236
362298	242894	242894_362298	Actr3b	Chr5 cM	Chr5:25964995-26055686(+)	ARP3 actin-related protein 3B	Actr3b	Chr4 q11	actin related protein 3B	0.0206274	0.0325437	0.526186	-0.043157	0.0844119	13	0.802236
316916	218335	218335_316916	Clptm1l	Chr13 cM	Chr13:73752125-73768724(+)	CLPTM1-like	Clptm1l	Chr1 p11	CLPTM1-like	0.0121783	0.0192175	0.526269	-0.0254873	0.0498439	13	0.802236
79211	14407	14407_79211	Gabrg3	Chr7 cM	Chr7:56366213-57036936(-)	gamma-aminobutyric acid type A receptor, subunit gamma 3	Gabrg3	Chr1 q22	gamma-aminobutyric acid type A receptor subunit gamma 3	-0.0462293	0.0730392	0.526774	-0.189384	0.096925	12	0.802879
291437	16891	16891_291437	Lipg	Chr18 cM	Chr18:75072393-75094334(-)	lipase, endothelial	Lipg	Chr18 q12.2	lipase G, endothelial type	-0.0209921	0.0331818	0.526969	-0.0860273	0.044043	12	0.803048
58958	54563	54563_58958	Nup210	Chr6 cM	Chr6:90990050-91093811(-)	nucleoporin 210	Nup210	Chr4 q34	nucleoporin 210	0.0244595	0.0387556	0.527962	-0.0515001	0.100419	13	0.804433
294019	72691	72691_294019	Calhm2	Chr19 cM	Chr19:47120671-47126733(-)	calcium homeostasis modulator family member 2	Calhm2	Chr1 q54	calcium homeostasis modulator family member 2	0.0641455	0.101699	0.528212	-0.135181	0.263472	12	0.804662
296470	66496	66496_296470	Ppdpf	Chr2 cM	Chr2:180829040-180830564(+)	pancreatic progenitor cell differentiation and proliferation factor	Ppdpf	Chr3 q43	pancreatic progenitor cell differentiation and proliferation factor	0.0302085	0.0479124	0.528371	-0.0636981	0.124115	13	0.804662
117272	212627	212627_117272	Prpsap2	Chr11 cM	Chr11:61620476-61652914(-)	phosphoribosyl pyrophosphate synthetase-associated protein 2	Prpsap2	Chr10 q22	phosphoribosyl pyrophosphate synthetase-associated protein 2	-0.0180824	0.0286834	0.528424	-0.0743008	0.038136	13	0.804662
312495	232174	232174_312495	Cyp26b1	Chr6 cM	Chr6:84548396-84570890(-)	cytochrome P450, family 26, subfamily b, polypeptide 1	Cyp26b1	Chr4 q34	cytochrome P450, family 26, subfamily b, polypeptide 1	0.049294	0.0781972	0.528446	-0.10397	0.202558	12	0.804662
287830	445007	445007_287830	Nup85	Chr11 cM	Chr11:115455264-115474750(+)	nucleoporin 85	Nup85	Chr10 q32.1	nucleoporin 85	-0.013129	0.0208391	0.528681	-0.0539728	0.0277148	12	0.804738
64120	217826	217826_64120	Kcnk13	Chr12 cM	Chr12:99930758-100028941(+)	potassium channel, subfamily K, member 13	Kcnk13	Chr6 q32	potassium two pore domain channel subfamily K member 13	0.0207609	0.0329553	0.528714	-0.0438304	0.0853522	12	0.804738
245925	101471	101471_245925	Phrf1	Chr7 cM	Chr7:140808697-140842663(+)	PHD and ring finger domains 1	Phrf1	Chr1 q41	PHD and ring finger domains 1	-0.00963807	0.0153004	0.528746	-0.0396264	0.0203503	13	0.804738
360821	384281	384281_360821	Gatc	Chr5 cM	Chr5:115471301-115479220(-)	glutamyl-tRNA amidotransferase subunit C	Gatc	Chr12 q16	glutamyl-tRNA amidotransferase subunit C	-0.0111916	0.0177851	0.529173	-0.0460498	0.0236665	13	0.805259
313729	74155	74155_313729	Errfi1	Chr4 cM	Chr4:150938376-150953349(+)	ERBB receptor feedback inhibitor 1	Errfi1	Chr5 q36	ERBB receptor feedback inhibitor 1	-0.0141896	0.0225892	0.529901	-0.0584635	0.0300844	13	0.806184
116683	13640	13640_116683	Efna5	Chr17 cM	Chr17:62911179-63188312(-)	ephrin A5	Efna5	Chr9 q37	ephrin A5	-0.033014	0.0525673	0.529983	-0.136044	0.0700161	13	0.806184
360537	216810	216810_360537	Tom1l2	Chr11 cM	Chr11:60117540-60243731(-)	target of myb1-like 2 (chicken)	Tom1l2	Chr10 q22	target of myb1 like 2 membrane trafficking protein	0.011279	0.0179613	0.530032	-0.0239246	0.0464826	13	0.806184
29575	21400	21400_29575	Tcea2	Chr2 cM	Chr2:181322103-181329864(+)	transcription elongation factor A (SII), 2	Tcea2	Chr3 q43	transcription elongation factor A2	0.0117757	0.0187586	0.53017	-0.0249906	0.048542	13	0.806267
313166	74164	74164_313166	Nfx1	Chr4 cM	Chr4:40970906-41025992(+)	nuclear transcription factor, X-box binding 1	Nfx1	Chr5 q22	nuclear transcription factor, X-box binding 1	-0.010185	0.0162347	0.530422	-0.0420044	0.0216344	13	0.806524
29667	20384	20384_29667	Srsf5	Chr12 cM	Chr12:80992308-80997277(+)	serine and arginine-rich splicing factor 5	Srsf5	Chr6	serine and arginine rich splicing factor 5	-0.0194551	0.0310277	0.530644	-0.0802683	0.0413581	13	0.806694
311911	227800	227800_311911	Rabgap1	Chr2 cM	Chr2:37333291-37456466(+)	RAB GTPase activating protein 1	Rabgap1	Chr3 q11	RAB GTPase activating protein 1	0.0145161	0.0231552	0.530721	-0.0308671	0.0598994	13	0.806694
29743	13358	13358_29743	Slc25a1	Chr16 cM	Chr16:17743087-17746083(-)	solute carrier family 25 (mitochondrial carrier, citrate transporter), member 1	Slc25a1	Chr11 q23	solute carrier family 25 member 1	0.0194421	0.0310178	0.530786	-0.0413516	0.0802359	13	0.806694
114524	18209	18209_114524	Ntn3	Chr17 cM	Chr17:24422805-24428361(-)	netrin 3	Ntn3	Chr10 q12	netrin 3	0.0216755	0.0346011	0.531025	-0.0461413	0.0894923	13	0.806887
362809	56351	56351_362809	Ptges3	Chr10 cM	Chr10:127894851-127913123(+)	prostaglandin E synthase 3	Ptges3	Chr7 q11	prostaglandin E synthase 3	0.0107019	0.0170863	0.531091	-0.0227867	0.0441905	13	0.806887
25565	21888	21888_25565	Tle4	Chr19 cM	Chr19:14425514-14575415(-)	transducin-like enhancer of split 4	Tle4	Chr1 q43	TLE family member 4, transcriptional corepressor	0.0335063	0.0535047	0.531164	-0.0713611	0.138374	13	0.806887
116717	106628	106628_116717	Trip10	Chr17 cM	Chr17:57556455-57570665(+)	thyroid hormone receptor interactor 10	Trip10	Chr9 q11	thyroid hormone receptor interactor 10	0.0236889	0.0378472	0.531375	-0.0504903	0.097868	13	0.80708
791259	23831	23831_791259	Car14	Chr3 cM	Chr3:95805080-95812003(-)	carbonic anhydrase 14	Car14	Chr2	carbonic anhydrase 14	-0.0369348	0.0590458	0.531625	-0.152663	0.0787929	13	0.807332
361217	20729	20729_361217	Spin1	Chr13 cM	Chr13:51254916-51306582(+)	spindlin 1	Spin1	Chr17	spindlin 1	0.00986111	0.0157697	0.531762	-0.021047	0.0407692	13	0.807412
81505	13732	13732_81505	Emp3	Chr7 cM	Chr7:45567447-45570828(-)	epithelial membrane protein 3	Emp3	Chr1 q22	epithelial membrane protein 3	0.0517409	0.0828148	0.532116	-0.110573	0.214055	13	0.807606
287191	104458	104458_287191	Rars1	Chr11 cM	Chr11:35699208-35725333(-)	arginyl-tRNA synthetase 1	Rars1	Chr10 q12	arginyl-tRNA synthetase 1	0.0124242	0.0198861	0.532123	-0.0265518	0.0514003	13	0.807606
300173	223827	223827_300173	Gxylt1	Chr15 cM	Chr15:93137623-93173060(-)	glucoside xylosyltransferase 1	Gxylt1	Chr7 q35	glucoside xylosyltransferase 1	-0.016532	0.0264635	0.532161	-0.0683995	0.0353355	13	0.807606
24565	17250	17250_24565	Abcc1	Chr16 cM	Chr16:14179317-14292743(+)	ATP-binding cassette, sub-family C member 1	Abcc1	Chr10 q11	ATP binding cassette subfamily C member 1	-0.0117061	0.018744	0.53228	-0.0484436	0.0250313	12	0.807606
290746	320714	320714_290746	Trappc11	Chr8 cM	Chr8:47943163-47986505(-)	trafficking protein particle complex 11	Trappc11	Chr16 q11	trafficking protein particle complex subunit 11	-0.0111147	0.0177982	0.532309	-0.0459986	0.0237692	13	0.807606
29540	15490	15490_29540	Hsd17b7	Chr1 cM	Chr1:169777104-169796810(-)	hydroxysteroid (17-beta) dehydrogenase 7	Hsd17b7	Chr13 q24	hydroxysteroid (17-beta) dehydrogenase 7	0.0361505	0.0579312	0.532612	-0.0773927	0.149694	13	0.807861
246150	100986	100986_246150	Akap9	Chr5 cM	Chr5:3977410-4130204(+)	A kinase anchor protein 9	Akap9	Chr4 q13	A-kinase anchoring protein 9	0.0204011	0.0326955	0.532645	-0.0436808	0.084483	12	0.807861
312947	116940	116940_312947	Tgs1	Chr4 cM	Chr4:3574875-3616619(+)	trimethylguanosine synthase 1	Tgs1	Chr5 q12	trimethylguanosine synthase 1	-0.0186563	0.0299108	0.532803	-0.0772803	0.0399677	13	0.807974
24162	11432	11432_24162	Acp2	Chr2 cM	Chr2:91033230-91044443(+)	acid phosphatase 2, lysosomal	Acp2	Chr3 q24	acid phosphatase 2, lysosomal	-0.0191838	0.0307667	0.53294	-0.0794853	0.0411178	13	0.808021
364154	68552	68552_364154	Smim14	Chr5 cM	Chr5:65604187-65694492(-)	small integral membrane protein 14	Smim14	Chr14 p11	small integral membrane protein 14	0.0165526	0.0265508	0.533002	-0.0354861	0.0685912	13	0.808021
289144	12301	12301_289144	Cacybp	Chr1 cM	Chr1:160029937-160040445(-)	calcyclin binding protein	Cacybp	Chr13 q22	calcyclin binding protein	0.0139217	0.0223475	0.533309	-0.0298787	0.0577221	12	0.8081
29593	12716	12716_29593	Ckmt1	Chr2 cM	Chr2:121188257-121194218(+)	creatine kinase, mitochondrial 1, ubiquitous	Ckmt1	Chr3 q35	creatine kinase, mitochondrial 1	-0.0234508	0.0376498	0.533372	-0.097243	0.0503414	13	0.8081
362840	109284	109284_362840	R3hdm4	Chr10 cM	Chr10:79745886-79752764(-)	R3H domain containing 4	R3hdm4	Chr7 q11	R3H domain containing 4	0.0120409	0.0193323	0.533389	-0.0258496	0.0499315	13	0.8081
171146	238271	238271_171146	Kcnh5	Chr12 cM	Chr12:74943994-75224106(-)	potassium voltage-gated channel, subfamily H (eag-related), member 5	Kcnh5	Chr6 q24	potassium voltage-gated channel subfamily H member 5	0.112356	0.180493	0.533617	-0.241405	0.466117	13	0.8081
290277	68631	68631_290277	Cryl1	Chr14 cM	Chr14:57512491-57635940(-)	crystallin, lambda 1	Cryl1	Chr15 p12	crystallin, lambda 1	-0.0315601	0.0507039	0.533652	-0.130938	0.0678176	13	0.8081
24314	18104	18104_24314	Nqo1	Chr8 cM	Chr8:108114857-108129838(-)	NAD(P)H dehydrogenase, quinone 1	Nqo1	Chr19 q12	NAD(P)H quinone dehydrogenase 1	0.0332192	0.0533771	0.533712	-0.0713979	0.137836	13	0.8081
259269	238988	238988_259269	Erc2	Chr14 cM	Chr14:27344385-28200494(+)	ELKS/RAB6-interacting/CAST family member 2	Erc2	Chr16 p16	ELKS/RAB6-interacting/CAST family member 2	0.0396764	0.0637537	0.533719	-0.0852785	0.164631	13	0.8081
312946	72098	72098_312946	Tmem68	Chr4 cM	Chr4:3549041-3574853(-)	transmembrane protein 68	Tmem68	Chr5 q12	transmembrane protein 68	0.0143208	0.0230117	0.533725	-0.0307812	0.0594229	13	0.8081
29631	12068	12068_29631	Bet1	Chr6 cM	Chr6:4076899-4086930(-)	Bet1 golgi vesicular membrane trafficking protein	Bet1	Chr4 q13	Bet1 golgi vesicular membrane trafficking protein	0.0222619	0.0357853	0.533879	-0.047876	0.0923999	13	0.808129
501065	102545	102545_501065	Cmtm7	Chr9 cM	Chr9:114585904-114610924(-)	CKLF-like MARVEL transmembrane domain containing 7	Cmtm7	Chr8 q32	CKLF-like MARVEL transmembrane domain containing 7	0.0140691	0.0226215	0.533984	-0.0302682	0.0584064	13	0.808129
289997	218977	218977_289997	Dlgap5	Chr14 cM	Chr14:47625236-47655864(-)	DLG associated protein 5	Dlgap5	Chr15 p14	DLG associated protein 5	0.0240087	0.0386043	0.533996	-0.0516543	0.0996716	12	0.808129
317377	54648	54648_317377	Ccdc120	ChrX cM	ChrX:7597953-7607563(-)	coiled-coil domain containing 120	Ccdc120	ChrX q12	coiled-coil domain containing 120	0.0269496	0.0433669	0.534316	-0.058048	0.111947	13	0.808485
292916	58867	58867_292916	Syngr4	Chr7 cM	Chr7:45535502-45546152(-)	synaptogyrin 4	Syngr4	Chr1 q22	synaptogyrin 4	-0.022723	0.0365952	0.534647	-0.0944482	0.0490023	12	0.808765
300036	22122	22122_300036	Gfus	Chr15 cM	Chr15:75796532-75801613(-)	GDP-L-fucose synthase	Gfus	Chr7 q34	GDP-L-fucose synthase	-0.0185166	0.0298224	0.534668	-0.0769675	0.0399342	13	0.808765
298201	230088	230088_298201	Atosb	Chr4 cM	Chr4:43032414-43046220(-)	atos homolog B	Atosb	Chr5 q22	atos homolog B	0.0256008	0.0412839	0.53518	-0.055314	0.106516	13	0.809269
25027	20501	20501_25027	Slc16a1	Chr3 cM	Chr3:104545984-104565778(+)	solute carrier family 16 (monocarboxylic acid transporters), member 1	Slc16a1	Chr2 q34	solute carrier family 16 member 1	-0.022615	0.0364777	0.535279	-0.09411	0.04888	12	0.809269
307801	70575	70575_307801	Gfod2	Chr8 cM	Chr8:106440676-106485299(-)	glucose-fructose oxidoreductase domain containing 2	Gfod2	Chr19 q12	Gfo/Idh/MocA-like oxidoreductase domain containing 2	0.0215464	0.0347571	0.535314	-0.0465762	0.0896691	13	0.809269
81660	67092	67092_81660	Gatm	Chr2 cM	Chr2:122424954-122441758(-)	glycine amidinotransferase (L-arginine:glycine amidinotransferase)	Gatm	Chr3 q35	glycine amidinotransferase	-0.0211783	0.0341764	0.535471	-0.0881628	0.0458062	12	0.809269
310207	20356	20356_310207	Sema5a	Chr15 cM	Chr15:32244959-32696487(+)	sema domain, seven thrombospondin repeats (type 1 and type 1-like), transmembrane domain (TM) and short cytoplasmic domain, (semaphorin) 5A	Sema5a	Chr2 q23	semaphorin 5A	-0.0822802	0.132793	0.535512	-0.342549	0.177989	13	0.809269
689116	68092	68092_689116	Ncbp2	Chr16 cM	Chr16:31767364-31777290(+)	nuclear cap binding protein subunit 2	Ncbp2	Chr11 q22	nuclear cap binding protein subunit 2	0.0126911	0.0204849	0.535565	-0.0274586	0.0528408	13	0.809269
308899	17540	17540_308899	Irag1	Chr7 cM	Chr7:110467473-110581668(-)	inositol 1,4,5-triphosphate receptor associated 1	Irag1	Chr1 q33	inositol 1,4,5-triphosphate receptor associated 1	-0.0156601	0.0252788	0.53559	-0.0652057	0.0338855	13	0.809269
680668	29807	29807_680668	Tpk1	Chr6 cM	Chr6:43321935-43643212(-)	thiamine pyrophosphokinase	Tpk1	Chr4 q24	thiamin pyrophosphokinase 1	-0.0136194	0.0219912	0.535713	-0.0567214	0.0294827	12	0.809328
366618	11782	11782_366618	Ap4s1	Chr12 cM	Chr12:51737816-51791569(+)	adaptor-related protein complex AP-4, sigma 1	Ap4s1	Chr6 q23	adaptor related protein complex 4 subunit sigma 1	0.0114308	0.0184809	0.536235	-0.0247912	0.0476527	12	0.809818
299027	26905	26905_299027	Eif2s3x	ChrX cM	ChrX:93232315-93256257(-)	eukaryotic translation initiation factor 2, subunit 3, structural gene X-linked	Eif2s3	ChrX q22	eukaryotic translation initiation factor 2 subunit gamma	0.00483517	0.00781849	0.536294	-0.0104888	0.0201591	13	0.809818
117107	16969	16969_117107	Zbtb7a	Chr10 cM	Chr10:80971113-80988056(+)	zinc finger and BTB domain containing 7a	Zbtb7a	Chr7 q11	zinc finger and BTB domain containing 7a	0.0302596	0.0489389	0.536368	-0.0656589	0.126178	13	0.809818
287094	449521	449521_287094	Zfp213	Chr17 cM	Chr17:23775741-23783200(-)	zinc finger protein 213	Zfp213	Chr10 q12	zinc finger protein 213	-0.01777	0.0287399	0.536374	-0.0740992	0.0385592	13	0.809818
293154	14276	14276_293154	Folr2	Chr7 cM	Chr7:101489195-101506397(-)	folate receptor beta	Folr2	Chr1 q32	folate receptor beta	-0.0209698	0.0339636	0.536959	-0.0875373	0.0455977	12	0.81016
307594	225164	225164_307594	Mib1	Chr18 cM	Chr18:10725548-10818704(+)	MIB E3 ubiquitin protein ligase 1	Mib1	Chr18 p13	MIB E3 ubiquitin protein ligase 1	0.0230401	0.0373236	0.537033	-0.0501128	0.096193	13	0.81016
25404	12389	12389_25404	Cav1	Chr6 cM	Chr6:17306387-17341323(+)	caveolin 1, caveolae protein	Cav1	Chr4 q22	caveolin 1	0.0360179	0.0583583	0.537112	-0.0783623	0.150398	13	0.81016
288233	71446	71446_288233	Get1	Chr16 cM	Chr16:95946607-95959052(+)	guided entry of tail-anchored proteins factor 1	Get1	Chr11 q11	guided entry of tail-anchored proteins factor 1	-0.0311559	0.050485	0.537148	-0.130105	0.0677929	13	0.81016
50563	14613	14613_50563	Gja5	Chr3 cM	Chr3:96939718-96960950(+)	gap junction protein, alpha 5	Gja5	Chr2 q34	gap junction protein, alpha 5	-0.0173415	0.0281079	0.537259	-0.072432	0.037749	13	0.81016
317576	320634	320634_317576	Ocrl	ChrX cM	ChrX:47001264-47054745(+)	OCRL, inositol polyphosphate-5-phosphatase	Ocrl	ChrX q35	OCRL, inositol polyphosphate-5-phosphatase	-0.0229298	0.037187	0.537493	-0.0958151	0.0499554	13	0.81016
293056	12877	12877_293056	Cpeb1	Chr7 cM	Chr7:80996774-81105207(-)	cytoplasmic polyadenylation element binding protein 1	Cpeb1	Chr1 q31	cytoplasmic polyadenylation element binding protein 1	0.0204139	0.0331075	0.537503	-0.0444756	0.0853033	13	0.81016
364190	75668	75668_364190	Rasl10a	Chr11 cM	Chr11:5008128-5010385(+)	RAS-like, family 10, member A	Rasl10a	Chr14 q21	RAS-like, family 10, member A	0.0477655	0.0774766	0.537554	-0.104086	0.199617	13	0.81016
307403	12978	12978_307403	Csf1r	Chr18 cM	Chr18:61238644-61264211(+)	colony stimulating factor 1 receptor	Csf1r	Chr18	colony stimulating factor 1 receptor	0.0152187	0.0246912	0.537657	-0.0331751	0.0636124	13	0.81016
305923	75965	75965_305923	Zdhhc20	Chr14 cM	Chr14:58070160-58127733(-)	zinc finger, DHHC domain containing 20	Zdhhc20	Chr15 p12	zinc finger DHHC-type palmitoyltransferase 20	0.0263892	0.0428226	0.537734	-0.0575416	0.11032	12	0.81016
299858	16971	16971_299858	Lrp1	Chr10 cM	Chr10:127374030-127457017(-)	low density lipoprotein receptor-related protein 1	Lrp1	Chr7 q22	LDL receptor related protein 1	0.0316087	0.0513018	0.537808	-0.0689411	0.132158	12	0.81016
312373	107569	107569_312373	Nt5c3	Chr6 cM	Chr6:56859385-56900917(-)	5'-nucleotidase, cytosolic III	Nt5c3a	Chr4 q24	5'-nucleotidase, cytosolic IIIA	0.0391056	0.0634728	0.537829	-0.0852988	0.16351	13	0.81016
64845	268566	268566_64845	Gphn	Chr12 cM	Chr12:78273153-78731546(+)	gephyrin	Gphn	Chr6 q24	gephyrin	0.0158341	0.0257012	0.537839	-0.0345393	0.0662076	13	0.81016
292887	67605	67605_292887	Akt1s1	Chr7 cM	Chr7:44498648-44504845(+)	AKT1 substrate 1	Akt1s1	Chr1 q22	AKT1 substrate 1	0.0272633	0.0442571	0.537881	-0.059479	0.114006	13	0.81016
361565	101568	101568_361565	Vrk3	Chr7 cM	Chr7:44398049-44426939(+)	vaccinia related kinase 3	Vrk3	Chr1 q22	VRK serine/threonine kinase 3	-0.0134954	0.0219094	0.537919	-0.0564371	0.0294463	13	0.81016
313038	54383	54383_313038	Phc2	Chr4 cM	Chr4:128548495-128646674(+)	polyhomeotic 2	Phc2	Chr5 q36	polyhomeotic homolog 2	0.0147962	0.0240273	0.538022	-0.0322964	0.0618887	13	0.81016
362326	269831	269831_362326	Tspan12	Chr6 cM	Chr6:21771394-21852514(-)	tetraspanin 12	Tspan12	Chr4 q22	tetraspanin 12	-0.0359069	0.0583147	0.538064	-0.150202	0.0783879	13	0.81016
50693	16426	16426_50693	Itih3	Chr14 cM	Chr14:30630529-30645717(-)	inter-alpha trypsin inhibitor, heavy chain 3	Itih3	Chr16 p16	inter-alpha trypsin inhibitor, heavy chain 3	0.0561836	0.0912567	0.538115	-0.122676	0.235043	13	0.81016
361038	58248	58248_361038	1700123O20Rik	Chr14 cM	Chr14:54923673-54928198(+)	RIKEN cDNA 1700123O20 gene	C15h14orf119	Chr15 p13	similar to human chromosome 14 open reading frame 119	-0.0133703	0.0217277	0.538319	-0.0559559	0.0292153	12	0.810234
681288	21331	21331_681288	T2	Chr17 cM	Chr17:8574824-8642345(+)	brachyury 2	T2	Chr1 q12	brachyury 2	0.0202438	0.0329055	0.538416	-0.0442499	0.0847375	12	0.810234
25426	13078	13078_25426	Cyp1b1	Chr17 cM	Chr17:80014369-80022490(-)	cytochrome P450, family 1, subfamily b, polypeptide 1	Cyp1b1	Chr6 q12	cytochrome P450, family 1, subfamily b, polypeptide 1	-0.031463	0.051142	0.538417	-0.1317	0.0687735	12	0.810234
362402	232237	232237_362402	Fgd5	Chr6 cM	Chr6:91955859-92052985(+)	FYVE, RhoGEF and PH domain containing 5	Fgd5	Chr4 q34	FYVE, RhoGEF and PH domain containing 5	-0.0159489	0.0259423	0.538699	-0.0667949	0.0348971	13	0.810531
498963	78779	78779_498963	Spata2l	Chr8 cM	Chr8:123958994-123962997(-)	spermatogenesis associated 2-like	Spata2L	Chr19 q12	spermatogenesis associated 2-like	0.0274988	0.0447392	0.538788	-0.0601885	0.115186	13	0.810539
294734	73274	73274_294734	Gpbp1	Chr13 cM	Chr13:111562214-111626645(-)	GC-rich promoter binding protein 1	Gpbp1	Chr2 q14	GC-rich promoter binding protein 1	0.0118382	0.0192734	0.539065	-0.0259369	0.0496134	12	0.810715
311030	56324	56324_311030	Stam2	Chr2 cM	Chr2:52582213-52632212(-)	signal transducing adaptor molecule (SH3 domain and ITAM motif) 2	Stam2	Chr3 q12	signal transducing adaptor molecule 2	0.0199683	0.0325156	0.539139	-0.0437611	0.0836977	12	0.810715
312255	72144	72144_312255	Slc37a3	Chr6 cM	Chr6:39311707-39354609(-)	solute carrier family 37 (glycerol-3-phosphate transporter), member 3	Slc37a3	Chr4 q23	solute carrier family 37, member 3	0.018299	0.0297986	0.539157	-0.0401052	0.0767032	13	0.810715
289217	66052	66052_289217	Sdhc	Chr1 cM	Chr1:170956726-170978209(-)	succinate dehydrogenase complex, subunit C, integral membrane protein	Sdhc	Chr13 q24	succinate dehydrogenase complex subunit C	-0.019325	0.031484	0.539344	-0.0810326	0.0423825	13	0.810869
24161	11431	11431_24161	Acp1	Chr12 cM	Chr12:30943325-30961588(-)	acid phosphatase 1, soluble	Acp1	Chr6 q16	acid phosphatase 1	0.0107574	0.0175357	0.539573	-0.0236119	0.0451268	13	0.811087
60341	55984	55984_60341	Camkk1	Chr11 cM	Chr11:72909834-72932899(+)	calcium/calmodulin-dependent protein kinase kinase 1, alpha	Camkk1	Chr10 q24	calcium/calmodulin-dependent protein kinase kinase 1	-0.0232487	0.0379247	0.539861	-0.0975797	0.0510823	12	0.811342
171126	55946	55946_171126	Ap3m1	Chr14 cM	Chr14:21083810-21102603(-)	adaptor-related protein complex 3, mu 1 subunit	Ap3m1	Chr15 p16	adaptor related protein complex 3 subunit mu 1	-0.0109673	0.0178927	0.539911	-0.0460364	0.0241018	13	0.811342
60664	18710	18710_60664	Pik3r3	Chr4 cM	Chr4:116078815-116160253(+)	phosphoinositide-3-kinase regulatory subunit 3	Pik3r3	Chr5 q35	phosphoinositide-3-kinase regulatory subunit 3	-0.0191473	0.0312522	0.540094	-0.0804004	0.0421058	12	0.81149
291211	14593	14593_291211	Ggps1	Chr13 cM	Chr13:14225244-14238073(-)	geranylgeranyl diphosphate synthase 1	Ggps1	Chr17 q12.1	geranylgeranyl diphosphate synthase 1	-0.0121511	0.0198371	0.540179	-0.0510311	0.026729	12	0.811491
292097	68865	68865_292097	Arv1	Chr8 cM	Chr8:125448878-125460862(+)	ARV1 homolog, fatty acid homeostasis modulator	Arv1	Chr19 q12	ARV1 homolog, fatty acid homeostasis modulator	-0.00556116	0.00908102	0.540277	-0.0233596	0.0122373	13	0.811499
315344	71726	71726_315344	Smug1	Chr15 cM	Chr15:103061717-103075519(-)	single-strand selective monofunctional uracil DNA glycosylase	Smug1	Chr7 q36	single-strand-selective monofunctional uracil-DNA glycosylase 1	-0.0259081	0.0423205	0.540414	-0.108855	0.0570386	13	0.811499
304966	246256	246256_304966	Fcgr4	Chr1 cM	Chr1:170846495-170857330(+)	Fc receptor, IgG, low affinity IV	Fcgr3a	Chr13 q24	Fc gamma receptor 3A	0.0175556	0.0286801	0.540459	-0.0386563	0.0737676	12	0.811499
366276	68879	68879_366276	Prpf6	Chr2 cM	Chr2:181243112-181297454(+)	pre-mRNA splicing factor 6	Prpf6	Chr3 q43	pre-mRNA processing factor 6	-0.0124765	0.0203866	0.540541	-0.0524336	0.0274805	13	0.811499
117052	16515	16515_117052	Kcnj12	Chr11 cM	Chr11:60913390-60961957(+)	potassium inwardly-rectifying channel, subfamily J, member 12	Kcnj12	Chr10 q22	potassium inwardly-rectifying channel, subfamily J, member 12	0.0948179	0.154962	0.540619	-0.208902	0.398538	13	0.811499
29309	230027	230027_29309	Coq3	Chr4 cM	Chr4:21879673-21912162(+)	coenzyme Q3 methyltransferase	Coq3	Chr5 q21	coenzyme Q3 methyltransferase	0.0184801	0.0302077	0.540691	-0.0407259	0.0776861	13	0.811499
292640	66201	66201_292640	Vta1	Chr10 cM	Chr10:14531077-14581233(-)	vesicle (multivesicular body) trafficking 1	Vta1	Chr1 p13	vesicle trafficking 1	0.0115649	0.0189144	0.540912	-0.0255066	0.0486364	13	0.811626
29481	19739	19739_29481	Rgs9	Chr11 cM	Chr11:109116181-109188955(-)	regulator of G-protein signaling 9	Rgs9	Chr10 q32.1	regulator of G-protein signaling 9	-0.0190208	0.0311187	0.541044	-0.0800123	0.0419707	13	0.811626
84005	217715	217715_84005	Eif2b2	Chr12 cM	Chr12:85266255-85273402(+)	eukaryotic translation initiation factor 2B, subunit 2 beta	Eif2b2	Chr6 q31	eukaryotic translation initiation factor 2B subunit beta	-0.019853	0.0324809	0.541054	-0.0835144	0.0438085	13	0.811626
289046	66241	66241_289046	Tmem9	Chr1 cM	Chr1:135935957-135962768(+)	transmembrane protein 9	Tmem9	Chr13 q13	transmembrane protein 9	0.0246351	0.0403189	0.541196	-0.0543886	0.103659	13	0.811626
246046	68421	68421_246046	Lmbrd1	Chr1 cM	Chr1:24717711-24805382(+)	LMBR1 domain containing 1	Lmbrd1	Chr9 q21	LMBR1 domain containing 1	-0.0171098	0.0280028	0.541196	-0.0719942	0.0377746	12	0.811626
362789	68520	68520_362789	Zfyve21	Chr12 cM	Chr12:111780600-111794822(+)	zinc finger, FYVE domain containing 21	Zfyve21	Chr6 q32	zinc finger FYVE-type containing 21	-0.0200411	0.032812	0.54134	-0.0843514	0.0442692	13	0.811715
297969	109093	109093_297969	Rars2	Chr4 cM	Chr4:34614957-34660167(+)	arginyl-tRNA synthetase 2, mitochondrial	Rars2	Chr5 q21	arginyl-tRNA synthetase 2, mitochondrial	0.0193526	0.0317007	0.541544	-0.0427796	0.0814849	13	0.811894
361836	73132	73132_361836	Slc25a16	Chr10 cM	Chr10:62756454-62782278(+)	solute carrier family 25 (mitochondrial carrier, Graves disease autoantigen), member 16	Slc25a16	Chr20 q11	solute carrier family 25 member 16	-0.0152001	0.0249325	0.542093	-0.0640669	0.0336667	13	0.812591
298947	30955	30955_298947	Pik3cg	Chr12 cM	Chr12:32223472-32258658(-)	phosphatidylinositol-4,5-bisphosphate 3-kinase catalytic subunit gamma	Pik3cg	Chr6 q16	phosphatidylinositol-4,5-bisphosphate 3-kinase, catalytic subunit gamma	0.0171309	0.0281112	0.542262	-0.0379661	0.0722279	13	0.812718
60444	227632	227632_60444	Kcnt1	Chr2 cM	Chr2:25753807-25808285(+)	potassium channel, subfamily T, member 1	Kcnt1	Chr3 p13	potassium sodium-activated channel subfamily T member 1	0.0755094	0.124	0.542561	-0.167527	0.318546	13	0.81304
25265	18441	18441_25265	P2ry1	Chr3 cM	Chr3:60910216-60916403(+)	purinergic receptor P2Y, G-protein coupled 1	P2ry1	Chr2 q31	purinergic receptor P2Y1	-0.0478404	0.0785927	0.542714	-0.201879	0.106198	13	0.813141
25315	13849	13849_25315	Ephx1	Chr1 cM	Chr1:180817121-180845134(-)	epoxide hydrolase 1, microsomal	Ephx1	Chr13 q26	epoxide hydrolase 1	0.0291123	0.0478368	0.542805	-0.0646461	0.122871	13	0.813141
83500	19879	19879_83500	Slc22a8	Chr19 cM	Chr19:8568618-8589199(+)	solute carrier family 22 (organic anion transporter), member 8	Slc22a8	Chr1 q43	solute carrier family 22 member 8	0.0297663	0.0489208	0.542882	-0.0661166	0.125649	13	0.813141
290596	66092	66092_290596	Ghitm	Chr14 cM	Chr14:36842401-36857279(-)	growth hormone inducible transmembrane protein	Ghitm	Chr16 p14	growth hormone inducible transmembrane protein	-0.0140247	0.0230547	0.542974	-0.059211	0.0311616	13	0.813151
288309	67768	67768_288309	N6amt1	Chr16 cM	Chr16:87151073-87165537(+)	N-6 adenine-specific DNA methyltransferase 1 (putative)	N6amt1	Chr11 q11	N-6 adenine-specific DNA methyltransferase 1	-0.0382095	0.0628361	0.543132	-0.161366	0.0849469	13	0.813204
64347	20618	20618_64347	Sncg	Chr14 cM	Chr14:34092231-34096626(-)	synuclein, gamma	Sncg	Chr16 p15	synuclein, gamma	0.0355643	0.0585039	0.543256	-0.0791012	0.15023	13	0.813204
117556	64176	64176_117556	Sv2b	Chr7 cM	Chr7:74764642-74959010(-)	synaptic vesicle glycoprotein 2b	Sv2b	Chr1 q31	synaptic vesicle glycoprotein 2b	0.0150172	0.0247046	0.543274	-0.0334029	0.0634373	12	0.813204
298681	68991	68991_298681	Ssu72	Chr4 cM	Chr4:155789272-155818336(+)	Ssu72 RNA polymerase II CTD phosphatase homolog (yeast)	Ssu72	Chr5 q36	SSU72 homolog, RNA polymerase II CTD phosphatase	-0.0164752	0.0271093	0.543365	-0.0696083	0.036658	13	0.813204
296136	53885	53885_296136	Nphp1	Chr2 cM	Chr2:127582652-127630817(-)	nephronophthisis 1 (juvenile) homolog (human)	Nphp1	Chr3 q36	nephrocystin 1	-0.0162443	0.0267382	0.543498	-0.0686503	0.0361617	13	0.813204
306873	68750	68750_306873	Rreb1	Chr13 cM	Chr13:37962376-38135981(+)	ras responsive element binding protein 1	Rreb1	Chr17 p12	ras responsive element binding protein 1	-0.0359072	0.059106	0.543516	-0.151753	0.0799384	13	0.813204
313255	73750	73750_313255	Whrn	Chr4 cM	Chr4:63333147-63414228(-)	whirlin	Whrn	Chr5 q24	whirlin	0.0121941	0.0201016	0.5441	-0.0272043	0.0515926	13	0.813899
361704	56464	56464_361704	Ctsf	Chr19 cM	Chr19:4905158-4910946(+)	cathepsin F	Ctsf	Chr1 q43	cathepsin F	0.0153355	0.0252831	0.544149	-0.0342185	0.0648895	13	0.813899
24399	14661	14661_24399	Glud1	Chr14 cM	Chr14:34032684-34066990(+)	glutamate dehydrogenase 1	Glud1	Chr16 p15	glutamate dehydrogenase 1	-0.0107418	0.0177254	0.544505	-0.045483	0.0239993	12	0.814229
312227	53621	53621_312227	Cnot4	Chr6 cM	Chr6:34999000-35110646(-)	CCR4-NOT transcription complex, subunit 4	Cnot4	Chr4 q22	CCR4-NOT transcription complex, subunit 4	0.0109365	0.0180514	0.544612	-0.0244436	0.0463165	13	0.814229
297699	20901	20901_297699	Strap	Chr6 cM	Chr6:137712080-137728928(+)	serine/threonine kinase receptor associated protein	Strap	Chr4 q44	serine/threonine kinase receptor associated protein	-0.0157164	0.0259416	0.544623	-0.0665611	0.0351283	13	0.814229
24688	19132	19132_24688	Prph	Chr15 cM	Chr15:98953055-98956859(+)	peripherin	Prph	Chr7 q36	peripherin	-0.0171434	0.0283217	0.544972	-0.0726529	0.038366	12	0.814623
361846	30930	30930_361846	Vps26a	Chr10 cM	Chr10:62291014-62322584(-)	VPS26 retromer complex component A	Vps26a	Chr20 q11	VPS26 retromer complex component A	-0.0153873	0.0254258	0.545057	-0.065221	0.0344464	13	0.814624
293114	68472	68472_293114	Tmem126b	Chr7 cM	Chr7:90118041-90125203(-)	transmembrane protein 126B	Tmem126b	Chr1 q32	transmembrane protein 126B	-0.0351842	0.0581711	0.545285	-0.149198	0.0788291	13	0.814839
64057	73940	73940_64057	Hapln2	Chr3 cM	Chr3:87929057-87934890(-)	hyaluronan and proteoglycan link protein 2	Hapln2	Chr2 q34	hyaluronan and proteoglycan link protein 2	0.0212629	0.0351749	0.545517	-0.0476787	0.0902046	12	0.814902
307821	17463	17463_307821	Psmd7	Chr8 cM	Chr8:108307013-108315096(-)	proteasome (prosome, macropain) 26S subunit, non-ATPase, 7	Psmd7	Chr19 q12	proteasome 26S subunit, non-ATPase 7	0.00945076	0.0156402	0.545669	-0.0212034	0.0401049	13	0.814902
361630	21676	21676_361630	Tead1	Chr7 cM	Chr7:112278563-112505991(+)	TEA domain family member 1	Tead1	Chr1 q33	TEA domain transcription factor 1	-0.0249718	0.0413331	0.545736	-0.105983	0.0560395	12	0.814902
307948	74393	74393_307948	Map10	Chr8 cM	Chr8:126396557-126400098(+)	microtubule-associated protein 10	Map10	Chr19 q12	microtubule-associated protein 10	-0.0438608	0.072615	0.545831	-0.186183	0.0984619	13	0.814902
313837	70536	70536_313837	Qpct	Chr17 cM	Chr17:79359335-79397807(+)	glutaminyl-peptide cyclotransferase (glutaminyl cyclase)	Qpct	Chr6 q12	glutaminyl-peptide cyclotransferase	0.021379	0.0353993	0.545884	-0.0480024	0.0907605	12	0.814902
29671	26441	26441_29671	Psma4	Chr9 cM	Chr9:54858074-54865314(+)	proteasome subunit alpha 4	Psma4	Chr8 q24	proteasome 20S subunit alpha 4	0.0132931	0.0220137	0.54594	-0.029853	0.0564392	13	0.814902
314704	67933	67933_314704	Hcfc2	Chr10 cM	Chr10:82531994-82578262(+)	host cell factor C2	Hcfc2	Chr7 q13	host cell factor C2	0.031724	0.0525445	0.546006	-0.0712613	0.134709	13	0.814902
554353	23890	23890_554353	Gpr34	ChrX cM	ChrX:13498328-13507097(+)	G protein-coupled receptor 34	Gpr34	ChrX q12	G protein-coupled receptor 34	-0.0191074	0.0316617	0.546186	-0.0811632	0.0429484	13	0.814902
56725	56724	56724_56725	Cript	Chr17 cM	Chr17:87332989-87343236(+)	cysteine-rich PDZ-binding protein	Cript	Chr6 q12	CXXC repeat containing interactor of PDZ3 domain	-0.0211592	0.0350732	0.546317	-0.0899014	0.0475829	12	0.814902
308718	18634	18634_308718	Pex7	Chr10 cM	Chr10:19735836-19783420(-)	peroxisomal biogenesis factor 7	Pex7	Chr1 p12	peroxisomal biogenesis factor 7	-0.0215266	0.0356844	0.546342	-0.0914668	0.0484135	13	0.814902
50681	11430	11430_50681	Acox1	Chr11 cM	Chr11:116062714-116089605(-)	acyl-Coenzyme A oxidase 1, palmitoyl	Acox1	Chr10 q32.1	acyl-CoA oxidase 1	0.0192898	0.0319827	0.546419	-0.043395	0.0819747	12	0.814902
112400	211323	211323_112400	Nrg1	Chr8 cM	Chr8:32299493-33381858(-)	neuregulin 1	Nrg1	Chr16 q12.3	neuregulin 1	0.025196	0.0417761	0.54643	-0.0566838	0.107076	13	0.814902
29694	14408	14408_29694	Gabrr1	Chr4 cM	Chr4:33132556-33163606(+)	gamma-aminobutyric acid type A receptor subunit rho 1	Gabrr1	Chr5 q21	gamma-aminobutyric acid type A receptor subunit rho 1	0.0157428	0.0261083	0.546521	-0.0354285	0.0669141	12	0.814902
500131	231991	231991_500131	Creb5	Chr6 cM	Chr6:53264255-53677361(+)	cAMP responsive element binding protein 5	Creb5	Chr4 q24	cAMP responsive element binding protein 5	0.0343554	0.0569763	0.546524	-0.0773161	0.146027	13	0.814902
58834	50768	50768_58834	Dlc1	Chr8 cM	Chr8:37034905-37420297(-)	deleted in liver cancer 1	Dlc1	Chr16 q12.1-q12.2	DLC1 Rho GTPase activating protein	-0.0241283	0.0400226	0.546597	-0.102571	0.0543145	12	0.814902
501145	212712	212712_501145	Satb2	Chr1 cM	Chr1:56833140-57017809(-)	special AT-rich sequence binding protein 2	Satb2	Chr9 q31	SATB homeobox 2	0.125475	0.208193	0.546717	-0.282575	0.533525	12	0.814921
84586	14190	14190_84586	Fgl2	Chr5 cM	Chr5:21577671-21583384(+)	fibrinogen-like protein 2	Fgl2	Chr4 q11	fibrinogen-like 2	-0.0555542	0.0921977	0.546805	-0.236258	0.12515	12	0.814921
303004	60455	60455_303004	Pgap6	Chr17 cM	Chr17:26332290-26342228(+)	post-glycosylphosphatidylinositol attachment to proteins 6	Pgap6	Chr10 q12	post-GPI attachment to proteins 6	0.0126565	0.0210078	0.546864	-0.0285181	0.0538311	12	0.814921
81754	19324	19324_81754	Rab1a	Chr11 cM	Chr11:20151432-20176856(+)	RAB1A, member RAS oncogene family	Rab1a	Chr14 q22	RAB1A, member RAS oncogene family	0.0142618	0.0236892	0.547151	-0.0321683	0.0606918	13	0.815222
287798	276852	276852_287798	Mtnap1	Chr11 cM	Chr11:113575238-113585473(+)	mitochondrial nucleoid associated protein 1	Mtnap1	Chr10 q32.1	mitochondrial nucleoid associated protein 1	0.0156155	0.0259528	0.547381	-0.035251	0.066482	13	0.815377
311742	66953	66953_311742	Cdca7	Chr2 cM	Chr2:72306540-72317237(+)	cell division cycle associated 7	Cdca7	Chr3 q23	cell division cycle associated 7	-0.0339348	0.0564053	0.547424	-0.144487	0.0766175	12	0.815377
303918	74197	74197_303918	Gtf2e1	Chr16 cM	Chr16:37330158-37360151(-)	general transcription factor II E, polypeptide 1 (alpha subunit)	Gtf2e1	Chr11 q21	general transcription factor IIE subunit 1	0.0320554	0.0532951	0.547527	-0.072401	0.136512	13	0.815392
292915	54200	54200_292915	Sult2b1	Chr7 cM	Chr7:45379405-45409096(-)	sulfotransferase family, cytosolic, 2B, member 1	Sult2b1	Chr1 q22	sulfotransferase family 2B member 1	0.0387555	0.0644494	0.547619	-0.087563	0.165074	13	0.815392
500564	100017	100017_500564	Ldlrap1	Chr4 cM	Chr4:134468865-134495335(-)	low density lipoprotein receptor adaptor protein 1	Ldlrap1	Chr5 q36	low density lipoprotein receptor adaptor protein 1	0.018205	0.0302934	0.547868	-0.0411688	0.0775789	13	0.815392
294795	75568	75568_294795	Capsl	Chr15 cM	Chr15:9436136-9466125(+)	calcyphosine-like	Capsl	Chr2 q16	calcyphosine-like	-0.104219	0.173438	0.547908	-0.444151	0.235714	13	0.815392
308215	12648	12648_308215	Chd1	Chr17 cM	Chr17:15925229-15992872(+)	chromodomain helicase DNA binding protein 1	Chd1	Chr1 q12	chromodomain helicase DNA binding protein 1	0.0114257	0.0190144	0.547911	-0.0258419	0.0486933	13	0.815392
365668	72198	72198_365668	Mtrex	Chr13 cM	Chr13:113004306-113063914(-)	Mtr4 exosome RNA helicase	Mtrex	Chr2 q14	Mtr4 exosome RNA helicase	0.0110982	0.0184709	0.547942	-0.0251041	0.0473004	13	0.815392
497840	227231	227231_497840	Cps1	Chr1 cM	Chr1:67162185-67270418(+)	carbamoyl-phosphate synthetase 1	Cps1	Chr9 q32	carbamoyl-phosphate synthase 1	0.00493862	0.00822226	0.548079	-0.0111767	0.021054	12	0.8154
691031	72729	72729_691031	Cdc42se2	Chr11 cM	Chr11:54608282-54678501(-)	CDC42 small effector 2	Cdc42se2	Chr10 q22	CDC42 small effector 2	-0.0471144	0.0784476	0.548117	-0.200869	0.10664	13	0.8154
84392	16568	16568_84392	Kif3a	Chr11 cM	Chr11:53458206-53492794(+)	kinesin family member 3A	Kif3a	Chr10 q22	kinesin family member 3a	0.00940341	0.015662	0.548241	-0.0212935	0.0401003	13	0.815459
306619	26889	26889_306619	Cln8	Chr8 cM	Chr8:14931335-14951720(+)	CLN8 transmembrane ER and ERGIC protein	Cln8	Chr16 q12.5	CLN8, transmembrane ER and ERGIC protein	0.0208597	0.0347588	0.548421	-0.0472662	0.0889856	13	0.8156
29681	12261	12261_29681	C1qbp	Chr11 cM	Chr11:70868672-70873852(-)	complement component 1, q subcomponent binding protein	C1qbp	Chr10 q24	complement C1q binding protein	-0.0181217	0.0302431	0.549039	-0.0773972	0.0411537	13	0.816393
312688	24110	24110_312688	Usp18	Chr6 cM	Chr6:121222865-121247876(+)	ubiquitin specific peptidase 18	Usp18	Chr4 q42	ubiquitin specific peptidase 18	0.0474376	0.0792126	0.549263	-0.107816	0.202691	13	0.816399
500690	338372	338372_500690	Map3k9	Chr12 cM	Chr12:81767784-81827949(-)	mitogen-activated protein kinase kinase kinase 9	Map3k9	Chr6 q24	mitogen-activated protein kinase kinase kinase 9	0.036919	0.0616523	0.549289	-0.0839173	0.157755	12	0.816399
361069	13829	13829_361069	Dmtn	Chr14 cM	Chr14:70839624-70873488(-)	dematin actin binding protein	Dmtn	Chr15 p11	dematin actin binding protein	0.018671	0.03118	0.549297	-0.0424407	0.0797828	12	0.816399
308652	228608	228608_308652	Smox	Chr2 cM	Chr2:131333624-131367103(+)	spermine oxidase	Smox	Chr3 q36	spermine oxidase	0.0120805	0.0201793	0.549401	-0.0274702	0.0516312	13	0.816419
300955	17973	17973_300955	Nck1	Chr9 cM	Chr9:100376047-100428187(-)	non-catalytic region of tyrosine kinase adaptor protein 1	Nck1	Chr8 q31	NCK adaptor protein 1	0.0141334	0.0236135	0.549488	-0.0321483	0.060415	13	0.816419
56227	56226	56226_56227	Espn	Chr4 cM	Chr4:152204788-152236828(-)	espin	Espn	Chr5 q36	espin	0.0200831	0.0335607	0.549565	-0.0456947	0.0858609	12	0.816419
305149	74167	74167_305149	Nudt9	Chr5 cM	Chr5:104194172-104213245(+)	nudix hydrolase 9	Nudt9	Chr14 p22	nudix hydrolase 9	-0.0230942	0.0386008	0.549651	-0.0987505	0.052562	13	0.81642
294012	66439	66439_294012	Borcs7	Chr19 cM	Chr19:46678345-46691821(+)	BLOC-1 related complex subunit 7	Borcs7	Chr1 q54	BLOC-1 related complex subunit 7	-0.0112556	0.0188238	0.549875	-0.0481496	0.0256383	12	0.816537
367763	209497	209497_367763	Tmem164	ChrX cM	ChrX:141464402-141626490(+)	transmembrane protein 164	Tmem164	ChrX q33	transmembrane protein 164	0.0421388	0.0704766	0.549899	-0.0959928	0.18027	12	0.816537
171400	68801	68801_171400	Elovl5	Chr9 cM	Chr9:77824647-77891801(+)	ELOVL fatty acid elongase 5	Elovl5	Chr8 q31	ELOVL fatty acid elongase 5	-0.0186182	0.0311564	0.550126	-0.0796836	0.0424472	12	0.816748
360511	211347	211347_360511	Pank3	Chr11 cM	Chr11:35660322-35682112(+)	pantothenate kinase 3	Pank3	Chr10 q12	pantothenate kinase 3	0.0108889	0.0182464	0.550663	-0.0248735	0.0466512	13	0.817208
301076	235682	235682_301076	Zfp445	Chr9 cM	Chr9:122673594-122695071(-)	zinc finger protein 445	Zfp445	Chr8 q32	zinc finger protein 445	0.0175843	0.0294838	0.550906	-0.040203	0.0753715	12	0.817208
315510	235086	235086_315510	Igsf9b	Chr9 cM	Chr9:27210500-27268842(+)	immunoglobulin superfamily, member 9B	Igsf9b	Chr8 q13	immunoglobulin superfamily, member 9B	-0.0448698	0.075255	0.551017	-0.192367	0.102627	12	0.817208
310653	78523	78523_310653	Mrpl9	Chr3 cM	Chr3:94350631-94355831(+)	mitochondrial ribosomal protein L9	mrpl9	Chr2 q34	mitochondrial ribosomal protein L9	-0.0178225	0.0299098	0.55126	-0.0764447	0.0407998	13	0.817208
362696	225049	225049_362696	Ttc7	Chr17 cM	Chr17:87590328-87689197(+)	tetratricopeptide repeat domain 7	Ttc7a	Chr6 q12	tetratricopeptide repeat domain 7A	0.0256511	0.0430506	0.551285	-0.0587265	0.110029	13	0.817208
296086	69702	69702_296086	Ndufaf1	Chr2 cM	Chr2:119485927-119493302(-)	NADH:ubiquinone oxidoreductase complex assembly factor 1	Ndufaf1	Chr3 q35	NADH:ubiquinone oxidoreductase complex assembly factor 1	0.0162722	0.0273113	0.551306	-0.037257	0.0698014	13	0.817208
314910	17937	17937_314910	Nab2	Chr10 cM	Chr10:127496787-127502572(-)	Ngfi-A binding protein 2	Nab2	Chr7 q22	Ngfi-A binding protein 2	-0.0281016	0.0471686	0.55133	-0.12055	0.0643472	13	0.817208
500034	101148	101148_500034	Bmt2	Chr6 cM	Chr6:13625674-13677965(-)	base methyltransferase of 25S rRNA 2	Bmt2	Chr4 q21	base methyltransferase of 25S rRNA 2 homolog	0.0343419	0.0576551	0.551413	-0.0786599	0.147344	13	0.817208
304569	75560	75560_304569	Ep400	Chr5 cM	Chr5:110812239-110918583(-)	E1A binding protein p400	Ep400	Chr12 q16	E1A binding protein p400	-0.0115776	0.0194442	0.551558	-0.0496875	0.0265323	13	0.817208
299197	68497	68497_299197	Arel1	Chr12 cM	Chr12:84964922-85017674(-)	apoptosis resistant E3 ubiquitin protein ligase 1	Arel1	Chr6 q31	apoptosis resistant E3 ubiquitin protein ligase 1	0.0157165	0.0263986	0.551607	-0.0360238	0.0674568	12	0.817208
25429	13123	13123_25429	Cyp7b1	Chr3 cM	Chr3:18126114-18297502(-)	cytochrome P450, family 7, subfamily b, polypeptide 1	Cyp7b1	Chr2 q24	cytochrome P450 family 7 subfamily B member 1	-0.0773672	0.129996	0.551744	-0.332155	0.177421	13	0.817208
304947	18514	18514_304947	Pbx1	Chr1 cM	Chr1:167946933-168259839(-)	pre B cell leukemia homeobox 1	Pbx1	Chr13 q24	PBX homeobox 1	-0.0137389	0.0230851	0.55175	-0.0589849	0.0315071	13	0.817208
360718	64082	64082_360718	Popdc2	Chr16 cM	Chr16:38182571-38198578(+)	popeye domain containing 2	Popdc2	Chr11 q21	popeye domain containing 2	0.0197056	0.0331171	0.551825	-0.0452027	0.0846139	13	0.817208
114124	11640	11640_114124	Akap1	Chr11 cM	Chr11:88721618-88755412(-)	A kinase anchor protein 1	Akap1	Chr10 q26	A-kinase anchoring protein 1	-0.0135725	0.0228224	0.552044	-0.0583036	0.0311586	13	0.817208
688843	58243	58243_688843	Nap1l5	Chr6 cM	Chr6:58882218-58884061(-)	nucleosome assembly protein 1-like 5	Nap1l5	Chr4 q24	nucleosome assembly protein 1-like 5	-0.0156837	0.0263751	0.552084	-0.067378	0.0360106	12	0.817208
24180	11607	11607_24180	Agtr1a	Chr13 cM	Chr13:30520424-30566850(+)	angiotensin II receptor, type 1a	Agtr1a	Chr17 p12	angiotensin II receptor, type 1a	-0.0372995	0.0627306	0.552112	-0.160249	0.0856501	13	0.817208
494338	217069	217069_494338	Trim25	Chr11 cM	Chr11:88890202-88911119(+)	tripartite motif-containing 25	Trim25	Chr10 q26	tripartite motif-containing 25	0.0248449	0.0417907	0.552173	-0.0570633	0.106753	12	0.817208
24642	18648	18648_24642	Pgam1	Chr19 cM	Chr19:41900362-41907099(+)	phosphoglycerate mutase 1	Pgam1	Chr1	phosphoglycerate mutase 1	0.0140092	0.0235718	0.552297	-0.0321907	0.0602091	13	0.817208
290396	56419	56419_290396	Diaph3	Chr14 cM	Chr14:86892803-87378671(-)	diaphanous related formin 3	Diaph3	Chr15 q12	diaphanous-related formin 3	0.0190058	0.0319822	0.552336	-0.043678	0.0816897	13	0.817208
64445	20441	20441_64445	St3gal3	Chr4 cM	Chr4:117789351-117992111(-)	ST3 beta-galactoside alpha-2,3-sialyltransferase 3	St3gal3	Chr5 q36	ST3 beta-galactoside alpha-2,3-sialyltransferase 3	0.0161339	0.0271634	0.55254	-0.0371053	0.0693732	13	0.817208
361289	140792	140792_361289	Colec12	Chr18 cM	Chr18:9707648-9877995(+)	collectin sub-family member 12	Colec12	Chr18 p13	collectin sub-family member 12	0.028488	0.0479799	0.55268	-0.0655508	0.122527	12	0.817208
304832	214498	214498_304832	Cdc73	Chr1 cM	Chr1:143479014-143578631(-)	cell division cycle 73, Paf1/RNA polymerase II complex component	Cdc73	Chr13 q21	cell division cycle 73	-0.0120869	0.020358	0.5527	-0.0519879	0.027814	13	0.817208
499090	232934	232934_499090	Mypop	Chr7 cM	Chr7:18725170-18735691(+)	Myb-related transcription factor, partner of profilin	Mypop	Chr1 q21	Myb-related transcription factor, partner of profilin	-0.0324325	0.0546272	0.552709	-0.1395	0.0746348	13	0.817208
296959	232680	232680_296959	Cpa2	Chr6 cM	Chr6:30541641-30564475(+)	carboxypeptidase A2, pancreatic	Cpa2	Chr4 q22	carboxypeptidase A2	0.0174585	0.0294069	0.552721	-0.040178	0.0750951	13	0.817208
308821	75985	75985_308821	Rab30	Chr7 cM	Chr7:92390845-92493743(+)	RAB30, member RAS oncogene family	Rab30	Chr1 q32	RAB30, member RAS oncogene family	-0.0167218	0.0281807	0.552927	-0.0719549	0.0385113	12	0.817208
293524	29810	29810_293524	Bag3	Chr7 cM	Chr7:128125340-128148705(+)	BCL2-associated athanogene 3	Bag3	Chr1 q37	BAG cochaperone 3	-0.0361358	0.0609125	0.55302	-0.155522	0.0832505	13	0.817208
498559	66200	66200_498559	Commd6	Chr14 cM	Chr14:101871202-101877907(-)	COMM domain containing 6	Commd6	Chr15 q21	COMM domain containing 6	0.0182904	0.0308317	0.553024	-0.0421385	0.0787193	12	0.817208
361945	50706	50706_361945	Postn	Chr3 cM	Chr3:54268530-54298458(+)	periostin, osteoblast specific factor	Postn	Chr2 q26	periostin	0.0437901	0.0738174	0.553033	-0.100889	0.188469	12	0.817208
161452	16842	16842_161452	Lef1	Chr3 cM	Chr3:130904120-131018005(+)	lymphoid enhancer binding factor 1	Lef1	Chr2 q43	lymphoid enhancer binding factor 1	0.0174592	0.0294393	0.553142	-0.0402407	0.0751591	12	0.817208
116543	13591	13591_116543	Ebf1	Chr11 cM	Chr11:44508144-44898918(+)	early B cell factor 1	Ebf1	Chr10 q21	EBF transcription factor 1	-0.0246332	0.0415421	0.553201	-0.106054	0.0567877	13	0.817208
291677	76594	76594_291677	Dnajc18	Chr18 cM	Chr18:35804156-35841467(-)	DnaJ heat shock protein family (Hsp40) member C18	Dnajc18	Chr18 p11	DnaJ heat shock protein family (Hsp40) member C18	0.0240775	0.0406119	0.55327	-0.0555204	0.103675	13	0.817208
287436	13681	13681_287436	Eif4a1	Chr11 cM	Chr11:69557762-69563249(-)	eukaryotic translation initiation factor 4A1	Eif4a1	Chr10 q24	eukaryotic translation initiation factor 4A1	0.0132027	0.0222694	0.553273	-0.0304446	0.05685	13	0.817208
293738	108673	108673_293738	Ccdc86	Chr19 cM	Chr19:10918845-10926630(-)	coiled-coil domain containing 86	Ccdc86	Chr1 q43	coiled-coil domain containing 86	0.0139824	0.0235901	0.553366	-0.0322534	0.0602182	13	0.817208
289734	29856	29856_289734	Smtn	Chr11 cM	Chr11:3467522-3489337(-)	smoothelin	Smtn	Chr14 q21	smoothelin	-0.0191044	0.0322331	0.553386	-0.08228	0.0440713	13	0.817208
361545	68035	68035_361545	Rbm42	Chr7 cM	Chr7:30340420-30349653(-)	RNA binding motif protein 42	Rbm42	Chr1 q21	RNA binding motif protein 42	0.014805	0.0249865	0.553502	-0.0341676	0.0637777	13	0.817208
309376	319740	319740_309376	Zfyve27	Chr19 cM	Chr19:42159006-42183032(+)	zinc finger, FYVE domain containing 27	Zfyve27	Chr1 q54	zinc finger FYVE-type containing 27	0.0142243	0.0240125	0.553603	-0.0328394	0.0612879	13	0.817208
366381	66440	66440_366381	Cdc26	Chr4 cM	Chr4:62310581-62326862(-)	cell division cycle 26	Cdc26	Chr5 q24	cell division cycle 26	-0.0176374	0.0297743	0.553603	-0.075994	0.0407192	12	0.817208
289084	69399	69399_289084	1700025G04Rik	Chr1 cM	Chr1:151760275-151967941(-)	RIKEN cDNA 1700025G04 gene	C13h1orf21	Chr13 q21	similar to human chromosome 1 open reading frame 21	-0.0211344	0.0356829	0.553661	-0.0910715	0.0488028	13	0.817208
361600	107769	107769_361600	Tm6sf1	Chr7 cM	Chr7:81508749-81534182(+)	transmembrane 6 superfamily member 1	Tm6sf1	Chr1 q31	transmembrane 6 superfamily member 1	0.0502812	0.0849239	0.553801	-0.116167	0.216729	13	0.81729
311786	22030	22030_311786	Traf2	Chr2 cM	Chr2:25407994-25436952(-)	TNF receptor-associated factor 2	Traf2	Chr3 p13	Tnf receptor-associated factor 2	0.0194574	0.0328745	0.553938	-0.0449754	0.0838902	13	0.817366
83689	53599	53599_83689	Cd164	Chr10 cM	Chr10:41395496-41407038(+)	CD164 antigen	Cd164	Chr20 q12	CD164 molecule	-0.0114241	0.0193088	0.554083	-0.0492685	0.0264204	12	0.817455
362857	103266	103266_362857	Tmem263	Chr10 cM	Chr10:84938491-84953611(+)	transmembrane protein 263	Tmem263	Chr7 q13	transmembrane protein 263	0.0109757	0.0185612	0.554303	-0.0254036	0.0473551	13	0.81754
304592	269717	269717_304592	Orai2	Chr5 cM	Chr5:136176313-136199567(-)	ORAI calcium release-activated calcium modulator 2	Orai2	Chr12 q12	ORAI calcium release-activated calcium modulator 2	-0.0713498	0.120679	0.554361	-0.307876	0.165176	12	0.81754
497902	22272	22272_497902	Uqcrq	Chr11 cM	Chr11:53318749-53321658(-)	ubiquinol-cytochrome c reductase, complex III subunit VII	Uqcrq	Chr10 q22	ubiquinol-cytochrome c reductase, complex III subunit VII	-0.0161065	0.0272477	0.554445	-0.069511	0.0372981	12	0.81754
360739	19385	19385_360739	Ranbp1	Chr16 cM	Chr16:18057843-18066558(-)	RAN binding protein 1	Ranbp1	Chr11 q23	RAN binding protein 1	0.0149879	0.025374	0.554736	-0.0347443	0.06472	13	0.81754
685539	269252	269252_685539	Gtf3c4	Chr2 cM	Chr2:28712311-28730372(-)	general transcription factor IIIC, polypeptide 4	Gtf3c4	Chr3 p12	general transcription factor IIIC subunit 4	0.00903685	0.0152992	0.554739	-0.0209491	0.0390227	13	0.81754
25327	16502	16502_25327	Kcnc1	Chr7 cM	Chr7:46045921-46088128(+)	potassium voltage gated channel, Shaw-related subfamily, member 1	Kcnc1	Chr1 q22	potassium voltage-gated channel subfamily C member 1	-0.0184664	0.0312677	0.554795	-0.07975	0.0428171	13	0.81754
309440	94067	94067_309440	Mrpl43	Chr19 cM	Chr19:44993584-44994860(-)	mitochondrial ribosomal protein L43	Mrpl43	Chr1 q54	mitochondrial ribosomal protein L43	0.0170783	0.0289179	0.554802	-0.0395997	0.0737563	13	0.81754
25375	11670	11670_25375	Aldh3a1	Chr11 cM	Chr11:61099336-61109244(+)	aldehyde dehydrogenase family 3, subfamily A1	Aldh3a1	Chr10 q22	aldehyde dehydrogenase 3 family, member A1	0.0135723	0.0229824	0.55482	-0.0314723	0.058617	13	0.81754
311607	71389	71389_311607	Chd6	Chr2 cM	Chr2:160788898-160950995(-)	chromodomain helicase DNA binding protein 6	Chd6	Chr3 q42	chromodomain helicase DNA binding protein 6	-0.0113136	0.0191688	0.55505	-0.0488836	0.0262565	12	0.817754
361596	269951	269951_361596	Idh2	Chr7 cM	Chr7:79744594-79765140(-)	isocitrate dehydrogenase 2 (NADP+), mitochondrial	Idh2	Chr1 q31	isocitrate dehydrogenase (NADP(+)) 2	-0.0165888	0.0281347	0.555444	-0.0717317	0.0385541	12	0.818086
287656	67036	67036_287656	Mrpl45	Chr11 cM	Chr11:97206542-97220746(+)	mitochondrial ribosomal protein L45	Mrpl45	Chr10 q31	mitochondrial ribosomal protein L45	-0.0139988	0.0237421	0.555446	-0.0605325	0.0325349	12	0.818086
364206	56193	56193_364206	Plek	Chr11 cM	Chr11:16921206-16958718(-)	pleckstrin	Plek	Chr14 q22	pleckstrin	0.0282539	0.0479392	0.555613	-0.0657052	0.122213	13	0.818143
295224	67707	67707_295224	Mrpl24	Chr3 cM	Chr3:87826813-87830979(+)	mitochondrial ribosomal protein L24	mrpl24	Chr2 q34	mitochondrial ribosomal protein L24	-0.0168871	0.0286587	0.555696	-0.0730571	0.039283	13	0.818143
291100	16364	16364_291100	Irf4	Chr13 cM	Chr13:30933209-30950959(+)	interferon regulatory factor 4	Irf4	Chr17 p12	interferon regulatory factor 4	0.0148263	0.0251641	0.555739	-0.0344946	0.0641471	12	0.818143
309659	74762	74762_309659	Mdga1	Chr17 cM	Chr17:30046930-30107557(-)	MAM domain containing glycosylphosphatidylinositol anchor 1	Mdga1	Chr20 p12	MAM domain containing glycosylphosphatidylinositol anchor 1	-0.0387348	0.0657575	0.555824	-0.167617	0.0901475	13	0.818143
311548	74711	74711_311548	Ttll9	Chr2 cM	Chr2:152804405-152850402(+)	tubulin tyrosine ligase-like family, member 9	Ttll9	Chr3 q41	tubulin tyrosine ligase like 9	-0.0287836	0.0488761	0.555922	-0.124579	0.0670118	13	0.818162
314405	68149	68149_314405	Otub2	Chr12 cM	Chr12:103354941-103372609(+)	OTU domain, ubiquitin aldehyde binding 2	Otub2	Chr6 q32	OTU deubiquitinase, ubiquitin aldehyde binding 2	0.0262226	0.0445667	0.55627	-0.0611264	0.113572	12	0.81846
494125	52377	52377_494125	Rcn3	Chr7 cM	Chr7:44732337-44741645(-)	reticulocalbin 3, EF-hand calcium binding domain	Rcn3	Chr1 q22	reticulocalbin 3	-0.0782982	0.13308	0.556294	-0.33913	0.182534	13	0.81846
302247	68045	68045_302247	Rtraf	Chr14 cM	Chr14:19861470-19873891(-)	RNA transcription, translation and transport factor	Rtraf	Chr15 p16	RNA transcription, translation and transport factor	-0.0152152	0.0258847	0.556662	-0.0659484	0.0355179	13	0.818773
309010	207352	207352_309010	Sec23ip	Chr7 cM	Chr7:128346667-128386560(+)	Sec23 interacting protein	Sec23ip	Chr1 q37	SEC23 interacting protein	-0.0284363	0.0483788	0.556677	-0.123257	0.0663844	13	0.818773
315447	66917	66917_315447	Chordc1	Chr9 cM	Chr9:18203563-18225296(+)	cysteine and histidine rich domain containing 1	Chordc1	Chr8 q13	cysteine and histidine rich domain containing 1	-0.0216858	0.036904	0.556783	-0.0940164	0.0506448	13	0.818804
361344	225651	225651_361344	Mppe1	Chr18 cM	Chr18:67358119-67378901(-)	metallophosphoesterase 1	Mppe1	Chr18 q12.1	metallophosphoesterase 1	0.0141745	0.0241327	0.556964	-0.0331247	0.0614736	12	0.81892
311311	17536	17536_311311	Meis2	Chr2 cM	Chr2:115693545-115896320(-)	Meis homeobox 2	Meis2	Chr3 q35	Meis homeobox 2	-0.0563709	0.0959904	0.557032	-0.244509	0.131767	13	0.81892
116831	17178	17178_116831	Fxyd3	Chr7 cM	Chr7:30769960-30776122(-)	FXYD domain-containing ion transport regulator 3	Fxyd3	Chr1 q21	FXYD domain-containing ion transport regulator 3	0.0121054	0.0206346	0.557437	-0.0283377	0.0525484	12	0.81917
291441	66468	66468_291441	Ska1	Chr18 cM	Chr18:74328370-74340889(-)	spindle and kinetochore associated complex subunit 1	Ska1	Chr18 q12.2	spindle and kinetochore associated complex subunit 1	-0.00948333	0.0161654	0.557444	-0.041167	0.0222004	12	0.81917
295635	76117	76117_295635	Arhgap15	Chr2 cM	Chr2:43638836-44285965(+)	Rho GTPase activating protein 15	Arhgap15	Chr3 q12	Rho GTPase activating protein 15	-0.0457537	0.0779952	0.557458	-0.198621	0.107114	13	0.81917
100361417	108903	108903_100361417	Tbcd	Chr11 cM	Chr11:121342817-121507996(+)	tubulin-specific chaperone d	Tbcd	Chr10	tubulin folding cofactor D	0.015002	0.0255793	0.557546	-0.0351325	0.0651365	13	0.819171
64032	14219	14219_64032	Ccn2	Chr10 cM	Chr10:24471340-24474581(+)	cellular communication network factor 2	Ccn2	Chr1 p12	cellular communication network factor 2	-0.0610721	0.104157	0.557641	-0.265215	0.143071	13	0.819171
83476	16007	16007_83476	Ccn1	Chr3 cM	Chr3:145352731-145355736(-)	cellular communication network factor 1	Ccn1	Chr2 q44	cellular communication network factor 1	0.0180023	0.0307111	0.557753	-0.0421903	0.0781948	12	0.819171
24406	110637	110637_24406	Grik4	Chr9 cM	Chr9:42431708-42856296(-)	glutamate receptor, ionotropic, kainate 4	Grik4	Chr8 q22	glutamate ionotropic receptor kainate type subunit 4	0.0745553	0.127217	0.557844	-0.174786	0.323897	13	0.819171
289125	72482	72482_289125	Acbd6	Chr1 cM	Chr1:155433845-155564120(+)	acyl-Coenzyme A binding domain containing 6	Acbd6	Chr13 q21	acyl-CoA binding domain containing 6	0.012691	0.0216574	0.557883	-0.0297568	0.0551388	13	0.819171
84388	16068	16068_84388	Il18bp	Chr7 cM	Chr7:101664092-101667897(-)	interleukin 18 binding protein	Il18bp	Chr1 q32	interleukin 18 binding protein	-0.0153269	0.0261677	0.558066	-0.0666146	0.0359609	12	0.819314
54297	67792	67792_54297	Rgs8	Chr1 cM	Chr1:153528612-153573415(+)	regulator of G-protein signaling 8	Rgs8	Chr13 q21	regulator of G-protein signaling 8	0.0244924	0.0418412	0.558301	-0.0575148	0.1065	13	0.819436
100911581	14073	14073_100911581	Faah	Chr4 cM	Chr4:115853865-115876034(-)	fatty acid amide hydrolase	Faah	Chr5	fatty acid amide hydrolase	-0.0283737	0.0484809	0.558376	-0.123395	0.0666471	13	0.819436
140694	13429	13429_140694	Dnm1	Chr2 cM	Chr2:32198483-32243350(-)	dynamin 1	Dnm1	Chr3 p12	dynamin 1	0.0162759	0.0278119	0.558404	-0.0382344	0.0707862	12	0.819436
290644	65972	65972_290644	Ifi30	Chr8 cM	Chr8:71215419-71219307(-)	interferon gamma inducible protein 30	Ifi30	Chr16 p14	IFI30, lysosomal thiol reductase	0.021109	0.0360881	0.558596	-0.0496224	0.0918404	12	0.819499
309928	78771	78771_309928	Mctp1	Chr13 cM	Chr13:76532259-77179929(+)	multiple C2 domains, transmembrane 1	Mctp1	Chr2 q11	multiple C2 and transmembrane domain containing 1	-0.0263524	0.0450602	0.558664	-0.114669	0.0619639	13	0.819499
303233	71860	71860_303233	Cfap52	Chr11 cM	Chr11:67815632-67856477(-)	cilia and flagella associated protein 52	Cfap52	Chr10 q24	cilia and flagella associated protein 52	0.0257544	0.0440419	0.558703	-0.0605662	0.112075	13	0.819499
117017	67710	67710_117017	Polr2g	Chr19 cM	Chr19:8770493-8775921(-)	polymerase (RNA) II (DNA directed) polypeptide G	Polr2g	Chr1 q43	RNA polymerase II subunit G	-0.0169257	0.0289754	0.559127	-0.0737165	0.0398651	13	0.819996
361495	57775	57775_361495	Usp29	Chr7 cM	Chr7:6733577-6970218(+)	ubiquitin specific peptidase 29	Usp29	Chr1 q12	ubiquitin specific peptidase 29	-0.0247577	0.0424206	0.559474	-0.107901	0.0583853	13	0.82038
685814	56530	56530_685814	Cnpy2	Chr10 cM	Chr10:128157972-128163056(+)	canopy FGF signaling regulator 2	Cnpy2	Chr7 q11	canopy FGF signaling regulator 2	0.0118044	0.0202502	0.559943	-0.0278853	0.0514941	12	0.820943
25509	18508	18508_25509	Pax6	Chr2 cM	Chr2:105499245-105527709(+)	paired box 6	Pax6	Chr3 q33	paired box 6	-0.0165647	0.0284356	0.560206	-0.0722975	0.039168	12	0.821092
360775	72154	72154_360775	Zfp157	Chr5 cM	Chr5:138439730-138458956(+)	zinc finger protein 157	Zfp157	Chr12 q11	zinc finger protein 157	0.0148621	0.0255157	0.560249	-0.0351477	0.0648719	12	0.821092
56765	84094	84094_56765	Plvap	Chr8 cM	Chr8:71950409-71964396(-)	plasmalemma vesicle associated protein	Plvap	Chr16 p14	plasmalemma vesicle associated protein	-0.0275799	0.047356	0.5603	-0.120396	0.0652361	13	0.821092
313521	242642	242642_313521	Hpdl	Chr4 cM	Chr4:116677104-116678705(-)	4-hydroxyphenylpyruvate dioxygenase-like	Hpdl	Chr5 q35	4-hydroxyphenylpyruvate dioxygenase-like	-0.0556403	0.0956314	0.560688	-0.243074	0.131794	13	0.821534
316539	13838	13838_316539	Epha4	Chr1 cM	Chr1:77343822-77491725(-)	Eph receptor A4	Epha4	Chr9 q33	Eph receptor A4	0.0298881	0.051393	0.560864	-0.0708404	0.130616	13	0.821593
689637	68079	68079_689637	Pdcd2l	Chr7 cM	Chr7:33883924-33896086(-)	programmed cell death 2-like	Pdcd2l	Chr1 q21	programmed cell death 2-like	0.0209691	0.0360599	0.560899	-0.049707	0.0916452	13	0.821593
311872	71834	71834_311872	Zbtb43	Chr2 cM	Chr2:33340299-33358571(-)	zinc finger and BTB domain containing 43	Zbtb43	Chr3 p11	zinc finger and BTB domain containing 43	-0.0239199	0.0411597	0.56114	-0.104591	0.0567516	13	0.821821
289197	66447	66447_289197	Mgst3	Chr1 cM	Chr1:167199535-167221410(-)	microsomal glutathione S-transferase 3	Mgst3	Chr13 q24	microsomal glutathione S-transferase 3	0.043296	0.0745794	0.561554	-0.102877	0.189469	13	0.822209
315212	223774	223774_315212	Alg12	Chr15 cM	Chr15:88689448-88703498(-)	ALG12 alpha-1,6-mannosyltransferase	Alg12	Chr7 q34	ALG12, alpha-1,6-mannosyltransferase	-0.011828	0.0203794	0.561652	-0.0517708	0.0281149	13	0.822209
302975	20974	20974_302975	Syngr3	Chr17 cM	Chr17:24904066-24908923(-)	synaptogyrin 3	Syngr3	Chr10 q12	synaptogyrin 3	0.0403362	0.0695163	0.561752	-0.0959133	0.176586	13	0.822209
300051	72027	72027_300051	Slc39a4	Chr15 cM	Chr15:76496583-76501579(-)	solute carrier family 39 (zinc transporter), member 4	Slc39a4	Chr7 q34	solute carrier family 39 member 4	-0.0175516	0.0302511	0.561781	-0.0768426	0.0417394	13	0.822209
690625	18256	18256_690625	Oc90	Chr15 cM	Chr15:65747902-65784246(-)	otoconin 90	Oc90	Chr7 q33	otoconin 90	0.011357	0.0195768	0.561831	-0.0270128	0.0497267	12	0.822209
25435	13631	13631_25435	Eef2k	Chr7 cM	Chr7:120442080-120506441(+)	eukaryotic elongation factor-2 kinase	Eef2k	Chr1 q36	eukaryotic elongation factor-2 kinase	-0.0133842	0.0230833	0.562036	-0.0586266	0.0318583	13	0.822384
287359	194952	194952_287359	Jmjd4	Chr11 cM	Chr11:59340871-59349393(+)	jumonji domain containing 4	Jmjd4	Chr10 q22	jumonji domain containing 4	-0.0146782	0.0253264	0.56221	-0.064317	0.0349605	12	0.822512
360992	71701	71701_360992	Pnpt1	Chr11 cM	Chr11:29080744-29111828(+)	polyribonucleotide nucleotidyltransferase 1	Pnpt1	Chr14 q22	polyribonucleotide nucleotidyltransferase 1	-0.0174755	0.0301719	0.562456	-0.0766114	0.0416604	12	0.822748
368190	66114	66114_368190	Dnajc30	Chr5 cM	Chr5:135093060-135094219(+)	DnaJ heat shock protein family (Hsp40) member C30	Dnajc30	Chr12 q12	DnaJ heat shock protein family (Hsp40) member C30	-0.00954178	0.0164797	0.562588	-0.0418414	0.0227578	13	0.822816
295235	66256	66256_295235	Ssr2	Chr3 cM	Chr3:88486915-88495727(+)	signal sequence receptor, beta	Ssr2	Chr2 q34	signal sequence receptor subunit 2	-0.0125001	0.0216028	0.562836	-0.0548408	0.0298406	13	0.823016
361719	68229	68229_361719	Spindoc	Chr19 cM	Chr19:7331443-7360359(-)	spindlin interactor and repressor of chromatin binding	Spindoc	Chr1 q43	spindlin interactor and repressor of chromatin binding	-0.0153551	0.0265507	0.563042	-0.0673935	0.0366834	13	0.823016
497942	66102	66102_497942	Cxcl16	Chr11 cM	Chr11:70345215-70350810(-)	C-X-C motif chemokine ligand 16	Cxcl16	Chr10 q24	C-X-C motif chemokine ligand 16	0.0197217	0.0341028	0.563061	-0.0471187	0.086562	12	0.823016
691992	14723	14723_691992	Gp1ba	Chr11 cM	Chr11:70529948-70532862(+)	glycoprotein 1b, alpha polypeptide	Gp1ba	Chr10 q24	glycoprotein Ib platelet subunit alpha	0.0286192	0.0494892	0.563067	-0.0683778	0.125616	12	0.823016
366270	13616	13616_366270	Edn3	Chr2 cM	Chr2:174602412-174625835(+)	endothelin 3	Edn3	Chr3 q43	endothelin 3	-0.0154241	0.0266915	0.563354	-0.0677384	0.0368902	12	0.823304
24464	15439	15439_24464	Hp	Chr8 cM	Chr8:110301760-110305804(-)	haptoglobin	Hp	Chr19 q12	haptoglobin	0.0193168	0.0334456	0.563562	-0.0462353	0.0848689	12	0.823304
313595	230757	230757_313595	5730409E04Rik	Chr4 cM	Chr4:126503638-126508164(+)	RIKEN cDNA 5730409E04Rik gene	C5h1orf216	Chr5 q36	similar to human chromosome 1 open reading frame 216	0.0149513	0.0258903	0.563612	-0.0357929	0.0656954	13	0.823304
308593	70209	70209_308593	Tmem143	Chr7 cM	Chr7:45546403-45566837(+)	transmembrane protein 143	Tmem143	Chr1 q22	transmembrane protein 143	0.017685	0.0306269	0.563647	-0.0423426	0.0777126	13	0.823304
296371	18830	18830_296371	Pltp	Chr2 cM	Chr2:164681438-164699628(-)	phospholipid transfer protein	Pltp	Chr3 q42	phospholipid transfer protein	-0.0283709	0.0491641	0.563895	-0.124731	0.0679889	13	0.823304
360747	50525	50525_360747	Spag6l	Chr16 cM	Chr16:16570880-16647227(-)	sperm associated antigen 6-like	Spag6l	Chr11 q23	sperm associated antigen 6-like	-0.0275844	0.0478049	0.563926	-0.12128	0.0661114	13	0.823304
312083	73288	73288_312083	Vps50	Chr6 cM	Chr6:3498393-3603531(+)	VPS50 EARP/GARPII complex subunit	Vps50	Chr4 q13	VPS50 subunit of EARP/GARPII complex	0.0195182	0.0338305	0.56398	-0.0467884	0.0858248	13	0.823304
315112	239554	239554_315112	Foxred2	Chr15 cM	Chr15:77824722-77840922(-)	FAD-dependent oxidoreductase domain containing 2	Foxred2	Chr7 q34	FAD-dependent oxidoreductase domain containing 2	-0.0464347	0.0804879	0.563997	-0.204188	0.111319	13	0.823304
303563	217214	217214_303563	Nags	Chr11 cM	Chr11:102036339-102040303(+)	N-acetylglutamate synthase	Nags	Chr10 q32.1	N-acetylglutamate synthase	0.0164419	0.0285024	0.564034	-0.0394218	0.0723057	12	0.823304
29633	15531	15531_29633	Ndst1	Chr18 cM	Chr18:60817566-60881722(-)	N-deacetylase/N-sulfotransferase (heparan glucosaminyl) 1	Ndst1	Chr18 q12.1	N-deacetylase and N-sulfotransferase 1	0.0193203	0.0335045	0.564176	-0.0463472	0.0849879	13	0.823388
295928	68427	68427_295928	Slc39a13	Chr2 cM	Chr2:90892136-90900754(-)	solute carrier family 39 (metal ion transporter), member 13	Slc39a13	Chr3 q24	solute carrier family 39 member 13	0.0162567	0.0282133	0.564476	-0.0390404	0.0715538	12	0.823701
291969	11972	11972_291969	Atp6v0d1	Chr8 cM	Chr8:106251097-106292679(-)	ATPase, H+ transporting, lysosomal V0 subunit D1	Atp6v0d1	Chr19 q12	ATPase H+ transporting V0 subunit D1	-0.0109173	0.0189588	0.564721	-0.0480758	0.0262412	12	0.823821
361730	225913	225913_361730	Tkfc	Chr19 cM	Chr19:10565155-10583018(-)	triokinase, FMN cyclase	Tkfc	Chr1 q43	triokinase and FMN cyclase	0.015011	0.0260684	0.56473	-0.0360821	0.0661041	12	0.823821
500616	56468	56468_500616	Socs5	Chr17 cM	Chr17:87415107-87445267(+)	suppressor of cytokine signaling 5	Socs5	Chr6 q12	suppressor of cytokine signaling 5	0.0139422	0.0242189	0.564836	-0.033526	0.0614103	13	0.823851
291414	67655	67655_291414	Ctdp1	Chr18 cM	Chr18:80451174-80512910(-)	CTD phosphatase subunit 1	Ctdp1	Chr18 q12.3	CTD phosphatase subunit 1	-0.010206	0.0177327	0.564921	-0.0449615	0.0245495	13	0.823851
24451	15368	15368_24451	Hmox1	Chr8 cM	Chr8:75820249-75827217(+)	heme oxygenase 1	Hmox1	Chr19 p11	heme oxygenase 1	0.0387634	0.0673989	0.5652	-0.0933359	0.170863	13	0.824133
361845	13688	13688_361845	Eif4ebp2	Chr10 cM	Chr10:61268276-61288448(-)	eukaryotic translation initiation factor 4E binding protein 2	Eif4ebp2	Chr20 q11	eukaryotic translation initiation factor 4E binding protein 2	-0.0206066	0.0358526	0.565454	-0.0908764	0.0496632	13	0.824267
81642	27421	27421_81642	Abcc6	Chr7 cM	Chr7:45625804-45679915(-)	ATP-binding cassette, sub-family C member 6	Abcc6	Chr1 q22	ATP binding cassette subfamily C member 6	-0.0168586	0.029337	0.565524	-0.0743581	0.0406408	12	0.824267
300160	66725	66725_300160	Lrrk2	Chr15 cM	Chr15:91557378-91700323(+)	leucine-rich repeat kinase 2	Lrrk2	Chr7 q35	leucine-rich repeat kinase 2	0.05365	0.0933728	0.565576	-0.129357	0.236657	13	0.824267
289034	57439	57439_289034	Tmem183a	Chr1 cM	Chr1:134273835-134289717(-)	transmembrane protein 183A	Tmem183a	Chr13 q13	transmembrane protein 183A	-0.00776599	0.013518	0.565635	-0.0342608	0.0187288	13	0.824267
296758	67211	67211_296758	Armc10	Chr5 cM	Chr5:21851004-21867697(+)	armadillo repeat containing 10	Armc10	Chr4 q11	armadillo repeat containing 10	0.0204922	0.035696	0.565917	-0.0494707	0.0904551	13	0.824387
299295	52690	52690_299295	Setd3	Chr12 cM	Chr12:108072690-108145573(-)	SET domain containing 3	Setd3	Chr6 q32	SET domain containing 3, actin N3(tau)-histidine methyltransferase	0.0117608	0.0204888	0.565961	-0.0283965	0.0519181	13	0.824387
501996	140806	140806_501996	Il25	Chr14 cM	Chr14:55170152-55173294(+)	interleukin 25	Il25	Chr15 p13	interleukin 25	0.0136179	0.0237261	0.565993	-0.0328845	0.0601203	12	0.824387
29468	14827	14827_29468	Pdia3	Chr2 cM	Chr2:121244383-121269168(+)	protein disulfide isomerase associated 3	Pdia3	Chr3 q35	protein disulfide isomerase family A, member 3	0.0190468	0.0331957	0.566122	-0.0460157	0.0841092	13	0.824387
79114	14182	14182_79114	Fgfr1	Chr8 cM	Chr8:26008808-26067819(+)	fibroblast growth factor receptor 1	Fgfr1	Chr16 q12.4	Fibroblast growth factor receptor 1	-0.0508134	0.0885655	0.566145	-0.224399	0.122772	13	0.824387
305434	76071	76071_305434	Jakmip1	Chr5 cM	Chr5:37185679-37307951(+)	janus kinase and microtubule interacting protein 1	Jakmip1	Chr14 q21	janus kinase and microtubule interacting protein 1	0.0197377	0.0344112	0.566249	-0.047707	0.0871824	13	0.824413
311403	67472	67472_311403	Mtfr1	Chr3 cM	Chr3:19241491-19274981(+)	mitochondrial fission regulator 1	Mtfr1	Chr2	mitochondrial fission regulator 1	0.025245	0.0440603	0.566669	-0.0611117	0.111602	12	0.824901
25542	20302	20302_25542	Ccl3	Chr11 cM	Chr11:83538670-83540181(-)	C-C motif chemokine ligand 3	Ccl3	Chr10 q26	C-C motif chemokine ligand 3	0.0281122	0.049103	0.566973	-0.0681279	0.124352	12	0.825218
308843	244152	244152_308843	Tsku	Chr7 cM	Chr7:97999875-98010535(-)	tsukushi, small leucine rich proteoglycan	Tsku	Chr1 q32	tsukushi, small leucine rich proteoglycan	0.0217322	0.0379719	0.567102	-0.0526913	0.0961557	12	0.825281
291760	13506	13506_291760	Dsc2	Chr18 cM	Chr18:20163690-20192611(-)	desmocollin 2	Dsc2	Chr18 p12	desmocollin 2	-0.0117256	0.0204991	0.567318	-0.051903	0.0284518	12	0.825364
680216	15504	15504_680216	Dnajb3	Chr1 cM	Chr1:88132454-88133470(-)	DnaJ heat shock protein family (Hsp40) member B3	Dnajb3	Chr9 q35	DnaJ heat shock protein family (Hsp40) member B3	-0.0443157	0.0774912	0.567403	-0.196196	0.107564	12	0.825364
288016	210530	210530_288016	P3h2	Chr16 cM	Chr16:25778038-25924534(-)	prolyl 3-hydroxylase 2	P3h2	Chr11 q22	prolyl 3-hydroxylase 2	-0.0132897	0.0232422	0.567462	-0.0588436	0.0322642	12	0.825364
83830	83602	83602_83830	Gtf2a1	Chr12 cM	Chr12:91522036-91557261(-)	general transcription factor II A, 1	Gtf2a1	Chr6 q31	general transcription factor 2A subunit 1	0.0118072	0.0206518	0.567506	-0.0286696	0.0522841	12	0.825364
304056	114565	114565_304056	Zbtb21	Chr16 cM	Chr16:97746993-97763850(-)	zinc finger and BTB domain containing 21	Zbtb21	Chr11 q12	zinc finger and BTB domain containing 21	0.0159679	0.0279452	0.567728	-0.0388036	0.0707394	13	0.825364
306332	11767	11767_306332	Ap1m1	Chr8 cM	Chr8:72993862-73011229(+)	adaptor-related protein complex AP-1, mu subunit 1	Ap1m1	Chr16 p14	adaptor related protein complex 1 subunit mu 1	0.0169173	0.0296084	0.56775	-0.0411141	0.0749487	12	0.825364
300050	12181	12181_300050	Bop1	Chr15 cM	Chr15:76337188-76361449(-)	block of proliferation 1	Bop1	Chr7 q34	BOP1 ribosomal biogenesis factor	-0.0105067	0.0183934	0.567851	-0.046557	0.0255437	13	0.825364
499691	66921	66921_499691	Prpf38b	Chr3 cM	Chr3:108810121-108819043(-)	PRP38 pre-mRNA processing factor 38 (yeast) domain containing B	Prpf38b	Chr2 q34	pre-mRNA processing factor 38B	0.0229191	0.0401311	0.567929	-0.0557364	0.101575	13	0.825364
364069	15284	15284_364069	Hlx	Chr1 cM	Chr1:184459340-184464690(-)	H2.0-like homeobox	Hlx	Chr13 q26	H2.0-like homeobox	-0.00698303	0.0122304	0.568029	-0.0309542	0.0169882	12	0.825364
100912924	68140	68140_100912924	Tigd2	Chr6 cM	Chr6:59185855-59189018(+)	tigger transposable element derived 2	Tigd2	Chr4	tigger transposable element derived 2	-0.0192197	0.0336637	0.568045	-0.0851993	0.0467599	13	0.825364
114509	23939	23939_114509	Mapk7	Chr11 cM	Chr11:61379638-61385101(-)	mitogen-activated protein kinase 7	Mapk7	Chr10 q22	mitogen-activated protein kinase 7	-0.0334473	0.0585964	0.56813	-0.148294	0.0813996	12	0.825364
294010	54130	54130_294010	Actr1a	Chr19 cM	Chr19:46365252-46384180(-)	ARP1 actin-related protein 1A, centractin alpha	Actr1a	Chr1 q54	actin related protein 1A	0.0106459	0.0186557	0.568234	-0.0259185	0.0472104	13	0.825364
171454	66830	66830_171454	Nacc1	Chr8 cM	Chr8:85397106-85414528(-)	nucleus accumbens associated 1, BEN and BTB (POZ) domain containing	Nacc1	Chr19 q11	nucleus accumbens associated 1	0.0128053	0.0224437	0.568303	-0.0311836	0.0567942	13	0.825364
294513	56709	56709_294513	Dnajb12	Chr10 cM	Chr10:59715405-59735118(+)	DnaJ heat shock protein family (Hsp40) member B12	Dnajb12	Chr20 q11	DnaJ heat shock protein family (Hsp40) member B12	0.0138465	0.0242722	0.56836	-0.0337261	0.0614192	12	0.825364
24494	16176	16176_24494	Il1b	Chr2 cM	Chr2:129206490-129213059(-)	interleukin 1 beta	Il1b	Chr3 q36	interleukin 1 beta	0.0199403	0.0349725	0.568562	-0.0486045	0.088485	12	0.825534
363160	68292	68292_363160	Stt3b	Chr9 cM	Chr9:115071649-115139489(-)	STT3, subunit of the oligosaccharyltransferase complex, homolog B (S. cerevisiae)	Stt3b	Chr8 q32	STT3 oligosaccharyltransferase complex catalytic subunit B	0.0214594	0.0376576	0.568775	-0.0523481	0.0952669	13	0.825659
312916	26754	26754_312916	Cops5	Chr1 cM	Chr1:10094825-10108384(-)	COP9 signalosome subunit 5	Cops5	Chr5 q11	COP9 signalosome subunit 5	-0.0119905	0.0210539	0.569008	-0.0532553	0.0292744	13	0.825659
300455	73230	73230_300455	Bmper	Chr9 cM	Chr9:23134372-23396496(+)	BMP-binding endothelial regulator	Bmper	Chr8 q13	BMP-binding endothelial regulator	0.0242595	0.0426137	0.56916	-0.0592618	0.107781	13	0.825659
306460	320981	320981_306460	Enpp6	Chr8 cM	Chr8:47439922-47549797(+)	ectonucleotide pyrophosphatase/phosphodiesterase 6	Enpp6	Chr16 q11	ectonucleotide pyrophosphatase/phosphodiesterase 6	-0.0193755	0.0340391	0.569212	-0.0860909	0.04734	13	0.825659
85385	20416	20416_85385	Shc1	Chr3 cM	Chr3:89325858-89337336(+)	src homology 2 domain-containing transforming protein C1	Shc1	Chr2 q34	SHC adaptor protein 1	0.0132689	0.0233129	0.569244	-0.0324236	0.0589614	12	0.825659
282835	78903	78903_282835	Wrnip1	Chr13 cM	Chr13:32986021-33006592(+)	Werner helicase interacting protein 1	Wrnip1	Chr17 p12	WRN helicase interacting protein 1	0.00808749	0.0142105	0.569275	-0.0197647	0.0359396	12	0.825659
367944	22773	22773_367944	Zic3	ChrX cM	ChrX:57075988-57081990(+)	zinc finger protein of the cerebellum 3	Zic3	ChrX q36	Zic family member 3	-0.0355763	0.0625145	0.569296	-0.158103	0.0869499	13	0.825659
64364	67801	67801_64364	Pllp	Chr8 cM	Chr8:95401523-95422870(-)	plasma membrane proteolipid	Pllp	Chr19 p13	plasmolipin	0.0245396	0.0431251	0.569334	-0.0599841	0.109063	12	0.825659
314634	78670	78670_314634	Plekhj1	Chr10 cM	Chr10:80631933-80634404(-)	pleckstrin homology domain containing, family J member 1	Plekhj1	Chr7 q11	pleckstrin homology domain containing J1	0.0201265	0.0353802	0.569449	-0.0492174	0.0894703	13	0.825702
499474	14628	14628_499474	Ostm1	Chr10 cM	Chr10:42554912-42578458(+)	osteopetrosis associated transmembrane protein 1	Ostm1	Chr20 q13	osteoclastogenesis associated transmembrane protein 1	0.0193778	0.0340857	0.569694	-0.0474289	0.0861845	13	0.825706
25059	15277	15277_25059	Hk2	Chr6 cM	Chr6:82702006-82751435(-)	hexokinase 2	Hk2	Chr4 q34	hexokinase 2	0.0369307	0.0649777	0.569791	-0.0904233	0.164285	13	0.825706
366352	214944	214944_366352	Mob3b	Chr4 cM	Chr4:34949074-35157484(-)	MOB kinase activator 3B	Mob3b	Chr5 q21	MOB kinase activator 3B	-0.0151975	0.0267493	0.569936	-0.0676251	0.0372301	12	0.825706
305270	12617	12617_305270	Cenpc1	Chr5 cM	Chr5:86159883-86213442(-)	centromere protein C1	Cenpc	Chr14 p21	centromere protein C	-0.0197785	0.034813	0.569944	-0.0880108	0.0484538	12	0.825706
316233	74094	74094_316233	Tjap1	Chr17 cM	Chr17:46568777-46593952(-)	tight junction associated protein 1	Tjap1	Chr9 q12	tight junction associated protein 1	0.016455	0.0289803	0.570169	-0.0403452	0.0732553	13	0.825706
685504	12745	12745_685504	Clgn	Chr8 cM	Chr8:84116496-84155181(+)	calmegin	Clgn	Chr19 q11	calmegin	-0.0164574	0.0289872	0.570206	-0.0732712	0.0403564	12	0.825706
362838	68114	68114_362838	Pwwp3a	Chr10 cM	Chr10:80062268-80079737(+)	PWWP domain containing 3A, DNA repair factor	Pwwp3a	Chr7 q11	PWWP domain containing 3A, DNA repair factor	0.0153322	0.0270058	0.570213	-0.0375983	0.0682627	13	0.825706
83835	74277	74277_83835	Chic2	Chr5 cM	Chr5:75165665-75205302(-)	cysteine-rich hydrophobic domain 2	Chic2	Chr14 p11	cysteine-rich hydrophobic domain 2	-0.0121	0.0213148	0.570252	-0.0538762	0.0296762	13	0.825706
364420	21933	21933_364420	Tnfrsf10b	Chr14 cM	Chr14:70004921-70021860(+)	tumor necrosis factor receptor superfamily, member 10b	Tnfrsf10b	Chr15 p11	TNF receptor superfamily member 10b	0.0244693	0.0431058	0.570267	-0.0600165	0.108955	12	0.825706
363823	208158	208158_363823	Map6d1	Chr16 cM	Chr16:20052059-20060108(-)	MAP6 domain containing 1	Map6d1	Chr11 q23	MAP6 domain containing 1	-0.0234981	0.0413995	0.57031	-0.10464	0.0576433	12	0.825706
308283	71865	71865_308283	Fbxo30	Chr10 cM	Chr10:11157074-11173796(+)	F-box protein 30	Fbxo30	Chr1 p13	F-box protein 30	-0.0222625	0.0392313	0.570396	-0.0991544	0.0546294	12	0.825707
362959	223693	223693_362959	Tmem184b	Chr15 cM	Chr15:79244884-79287503(-)	transmembrane protein 184b	Tmem184b	Chr7 q34	transmembrane protein 184B	0.0220034	0.0387904	0.570553	-0.0540244	0.0980312	13	0.82573
289994	12793	12793_289994	Cnih1	Chr14 cM	Chr14:47013024-47025814(-)	cornichon family AMPA receptor auxiliary protein 1	Cnih1	Chr15 p14	cornichon family member 1	0.0158197	0.0278914	0.570586	-0.0388464	0.0704858	12	0.82573
286998	67492	67492_286998	Zfand4	Chr6 cM	Chr6:116241183-116307263(+)	zinc finger, AN1-type domain 4	Zfand4	Chr4 q42	zinc finger AN1-type containing 4	0.0409343	0.0721867	0.570672	-0.100549	0.182418	12	0.82573
116547	20201	20201_116547	S100a8	Chr3 cM	Chr3:90576378-90577341(+)	S100 calcium binding protein A8 (calgranulin A)	S100a8	Chr2 q34	S100 calcium binding protein A8	-0.0263667	0.0465071	0.570755	-0.117519	0.0647856	13	0.82573
309169	114601	114601_309169	Ehbp1l1	Chr19 cM	Chr19:5757404-5776345(-)	EH domain binding protein 1-like 1	Ehbp1l1	Chr1 q43	EH domain binding protein 1-like 1	0.0385166	0.0679712	0.570944	-0.0947044	0.171738	13	0.825803
298850	12615	12615_298850	Cenpa	Chr5 cM	Chr5:30824214-30832181(+)	centromere protein A	Cenpa	Chr6 q14	centromere protein A	-0.0437277	0.0771739	0.570977	-0.194986	0.10753	12	0.825803
363972	269109	269109_363972	Dpp10	Chr1 cM	Chr1:123259871-124773774(-)	dipeptidylpeptidase 10	Dpp10	Chr13 q11-q12	dipeptidyl peptidase like 10	0.0729775	0.12898	0.571526	-0.179818	0.325773	13	0.82623
25253	13482	13482_25253	Dpp4	Chr2 cM	Chr2:62160417-62242575(-)	dipeptidylpeptidase 4	Dpp4	Chr3 q21	dipeptidylpeptidase 4	0.0652412	0.115342	0.571644	-0.160825	0.291308	13	0.82623
307235	68731	68731_307235	Rbfa	Chr18 cM	Chr18:80235480-80243873(-)	ribosome binding factor A	Rbfa	Chr18 q12.3	ribosome binding factor A	0.0184984	0.0327043	0.571648	-0.0456008	0.0825976	13	0.82623
29248	21954	21954_29248	Tnni3	Chr7 cM	Chr7:4521304-4526228(-)	troponin I, cardiac 3	Tnni3	Chr1 q12	troponin I3, cardiac type	-0.0177488	0.0313827	0.571694	-0.0792577	0.0437602	12	0.82623
362666	230935	230935_362666	Dnajc11	Chr4 cM	Chr4:152018177-152066416(+)	DnaJ heat shock protein family (Hsp40) member C11	Dnajc11	Chr5 q36	DnaJ heat shock protein family (Hsp40) member C11	0.0144066	0.0254737	0.571702	-0.035521	0.0643342	12	0.82623
25252	13383	13383_25252	Dlg1	Chr16 cM	Chr16:31482261-31692174(+)	discs large MAGUK scaffold protein 1	Dlg1	Chr11 q22	discs large MAGUK scaffold protein 1	0.0517353	0.0915586	0.572039	-0.127716	0.231187	12	0.826593
316235	80905	80905_316235	Polh	Chr17 cM	Chr17:46482281-46513567(-)	polymerase (DNA directed), eta (RAD 30 related)	Polh	Chr9 q12	DNA polymerase eta	-0.018553	0.0328551	0.572285	-0.0829479	0.0458419	12	0.826824
311802	68475	68475_311802	Ssna1	Chr2 cM	Chr2:25161051-25162430(-)	SS nuclear autoantigen 1	Ssna1	Chr3 p13	SS nuclear autoantigen 1	0.0128102	0.0226966	0.572474	-0.0316742	0.0572946	13	0.826974
246097	14102	14102_246097	Fas	Chr19 cM	Chr19:34268066-34305172(+)	Fas cell surface death receptor	Fas	Chr1 q52	Fas cell surface death receptor	0.0133915	0.0237399	0.572692	-0.0331379	0.0599209	13	0.827063
368002	22385	22385_368002	Baz1b	Chr5 cM	Chr5:135216118-135274983(+)	bromodomain adjacent to zinc finger domain, 1B	Baz1b	Chr12 q12	bromodomain adjacent to zinc finger domain, 1B	-0.016921	0.0299981	0.572708	-0.0757161	0.0418742	13	0.827063
246775	22035	22035_246775	Tnfsf10	Chr3 cM	Chr3:27371226-27393814(+)	tumor necrosis factor (ligand) superfamily, member 10	Tnfsf10	Chr2 q24	TNF superfamily member 10	0.0237761	0.0421814	0.572983	-0.0588979	0.10645	12	0.827239
360204	59057	59057_360204	Zfp24	Chr18 cM	Chr18:24142759-24153867(-)	zinc finger protein 24	Zfp24	Chr18 p12	zinc finger protein 24	0.00968148	0.0171768	0.573001	-0.0239844	0.0433474	13	0.827239
299799	216344	216344_299799	Rab21	Chr10 cM	Chr10:115125767-115151540(-)	RAB21, member RAS oncogene family	Rab21	Chr7 q22	RAB21, member RAS oncogene family	0.0148425	0.0263439	0.573153	-0.0367906	0.0664756	12	0.827307
207120	229228	229228_207120	Nudt6	Chr3 cM	Chr3:37459126-37474391(-)	nudix hydrolase 6	Nudt6	Chr2 q25	nudix hydrolase 6	0.0179889	0.0319406	0.573299	-0.0446135	0.0805914	13	0.827307
29489	13424	13424_29489	Dync1h1	Chr12 cM	Chr12:110567886-110633379(+)	dynein cytoplasmic 1 heavy chain 1	Dync1h1	Chr6 q32	dynein cytoplasmic 1 heavy chain 1	-0.0193081	0.0342835	0.573306	-0.0865025	0.0478863	13	0.827307
171101	225642	225642_171101	Grp	Chr18 cM	Chr18:66005891-66019667(+)	gastrin releasing peptide	Grp	Chr18 q12.1	gastrin releasing peptide	0.219697	0.39027	0.573478	-0.545218	0.984613	13	0.82731
365823	213262	213262_365823	Fstl5	Chr3 cM	Chr3:75981582-76617317(+)	follistatin-like 5	Fstl5	Chr2 q32	follistatin-like 5	-0.0396396	0.0704389	0.573604	-0.177697	0.098418	13	0.82731
25196	16324	16324_25196	Inhbb	Chr1 cM	Chr1:119343195-119349978(-)	inhibin beta-B	Inhbb	Chr13 q11	inhibin subunit beta B	-0.0161956	0.0287815	0.573633	-0.0726063	0.040215	13	0.82731
298873	328059	328059_298873	Slc7a15	Chr12 cM	Chr12:8578483-8649066(-)	solute carrier family 7 (cationic amino acid transporter, y+ system), member 15	Slc7a15	Chr6 q14	solute carrier family 7 (cationic amino acid transporter, y+ system), member 15	0.0166885	0.0296588	0.573652	-0.0414417	0.0748187	12	0.82731
296545	69379	69379_296545	C8g	Chr2 cM	Chr2:25388663-25391731(-)	complement component 8, gamma polypeptide	C8g	Chr3 p13	complement C8 gamma chain	-0.0141396	0.0251512	0.573992	-0.063435	0.0351559	13	0.827529
29637	208715	208715_29637	Hmgcs1	Chr13 cM	Chr13:120151915-120169796(+)	3-hydroxy-3-methylglutaryl-Coenzyme A synthase 1	Hmgcs1	Chr2 q15	3-hydroxy-3-methylglutaryl-CoA synthase 1	-0.034012	0.0605191	0.574113	-0.152627	0.0846032	13	0.827529
29345	12406	12406_29345	Serpinh1	Chr7 cM	Chr7:98994583-99002321(-)	serine (or cysteine) peptidase inhibitor, clade H, member 1	Serpinh1	Chr1 q32	serpin family H member 1	0.0247452	0.0440387	0.574187	-0.0615691	0.11106	13	0.827529
287773	78455	78455_287773	Helz	Chr11 cM	Chr11:107438756-107584652(+)	helicase with zinc finger domain	Helz	Chr10 q32.1	helicase with zinc finger	-0.0168446	0.0299797	0.574207	-0.0756038	0.0419145	13	0.827529
298801	78785	78785_298801	Clip4	Chr17 cM	Chr17:72076674-72171205(+)	CAP-GLY domain containing linker protein family, member 4	Clip4	Chr6 q14	CAP-GLY domain containing linker protein family, member 4	0.017222	0.0306599	0.574311	-0.0428702	0.0773143	13	0.827529
498368	76261	76261_498368	0610040J01Rik	Chr5 cM	Chr5:63969833-64056968(+)	RIKEN cDNA 0610040J01 gene	C14h4orf19	Chr14 p11	similar to human chromosome 4 open reading frame 19	-0.0197464	0.0351661	0.574445	-0.0886707	0.049178	13	0.827529
246280	100561	100561_246280	Slc15a4	Chr5 cM	Chr5:127672728-127709961(-)	solute carrier family 15, member 4	Slc15a4	Chr12 q14	solute carrier family 15 member 4	-0.0131224	0.0233701	0.574453	-0.0589269	0.0326821	13	0.827529
311852	73598	73598_311852	1700001O22Rik	Chr2 cM	Chr2:30684781-30693673(-)	RIKEN cDNA 1700001O22 gene	C3h9orf50	Chr3 p12	similar to human chromosome 9 open reading frame 50	0.0580463	0.103387	0.574491	-0.144588	0.26068	12	0.827529
294331	22213	22213_294331	Ube2g2	Chr10 cM	Chr10:77458155-77481824(+)	ubiquitin-conjugating enzyme E2G 2	Ube2g2	Chr20 p12	ubiquitin-conjugating enzyme E2G 2	0.0456549	0.0813472	0.574637	-0.113783	0.205093	13	0.827551
690914	269328	269328_690914	Muc15	Chr2 cM	Chr2:110551839-110569882(+)	mucin 15	Muc15	Chr3 q34	mucin 15, cell surface associated	-0.00761305	0.0135665	0.574684	-0.0342028	0.0189767	12	0.827551
313264	69807	69807_313264	Trim32	Chr4 cM	Chr4:65523223-65534475(+)	tripartite motif-containing 32	Trim32	Chr5 q24	tripartite motif-containing 32	-0.00848441	0.0151271	0.574882	-0.0381329	0.0211641	12	0.827551
192218	81601	81601_192218	Kat5	Chr19 cM	Chr19:5653042-5660265(-)	K(lysine) acetyltransferase 5	Kat5	Chr1 q43	lysine acetyltransferase 5	-0.0107813	0.0192235	0.574907	-0.0484587	0.0268961	13	0.827551
291962	234683	234683_291962	Elmo3	Chr8 cM	Chr8:106032240-106036625(+)	engulfment and cell motility 3	Elmo3	Chr19 q11	engulfment and cell motility 3	0.0180916	0.0322605	0.574936	-0.0451379	0.0813211	13	0.827551
296394	13480	13480_296394	Dpm1	Chr2 cM	Chr2:168050968-168072299(-)	dolichyl-phosphate mannosyltransferase subunit 1, catalytic	Dpm1	Chr3 q42	dolichyl-phosphate mannosyltransferase subunit 1, catalytic	0.0159276	0.0284149	0.575113	-0.0397646	0.0716199	13	0.827566
24684	19116	19116_24684	Prlr	Chr15 cM	Chr15:10177324-10349266(+)	prolactin receptor	Prlr	Chr2 q16	prolactin receptor	0.101319	0.180755	0.575119	-0.252956	0.455593	13	0.827566
360583	192970	192970_360583	Dhrs11	Chr11 cM	Chr11:84711682-84719820(-)	dehydrogenase/reductase 11	Dhrs11	Chr10 q26	dehydrogenase/reductase 11	0.0281367	0.0502501	0.575525	-0.0703517	0.126625	13	0.828019
288109	320007	320007_288109	Sidt1	Chr16 cM	Chr16:44060543-44153559(-)	SID1 transmembrane family, member 1	Sidt1	Chr11 q21	SID1 transmembrane family, member 1	-0.0385726	0.0689023	0.575605	-0.173619	0.0964735	13	0.828019
25421	12960	12960_25421	Crybb1	Chr5 cM	Chr5:112403686-112417451(+)	crystallin, beta B1	Crybb1	Chr12	crystallin, beta B1	-0.0110055	0.0196739	0.575892	-0.0495656	0.0275546	13	0.828166
311146	70599	70599_311146	Itprid2	Chr2 cM	Chr2:79465696-79503310(+)	ITPR interacting domain containing 2	Itprid2	Chr3 q24	ITPR interacting domain containing 2	-0.0110607	0.019776	0.575957	-0.049821	0.0276996	12	0.828166
287119	213753	213753_287119	Zfp598	Chr17 cM	Chr17:24888661-24900990(+)	zinc finger protein 598	Zfp598	Chr10 q12	zinc finger protein 598	-0.0280232	0.0501096	0.575999	-0.126236	0.0701898	13	0.828166
299851	216443	216443_299851	Mars1	Chr10 cM	Chr10:127132090-127147655(-)	methionine-tRNA synthetase 1	Mars1	Chr7 q22	methionyl-tRNA synthetase 1	-0.0120095	0.0214778	0.576052	-0.0541052	0.0300862	13	0.828166
56813	19228	19228_56813	Pth1r	Chr9 cM	Chr9:110551153-110576213(-)	parathyroid hormone 1 receptor	Pth1r	Chr8 q32	parathyroid hormone 1 receptor	-0.0262676	0.0469965	0.576211	-0.118379	0.0658438	13	0.828188
619393	30045	30045_619393	Dnajc12	Chr10 cM	Chr10:63218222-63244619(+)	DnaJ heat shock protein family (Hsp40) member C12	Dnajc12	Chr20	DnaJ heat shock protein family (Hsp40) member C12	0.0162494	0.0290813	0.576326	-0.0407489	0.0732477	13	0.828188
360733	67775	67775_360733	Rtp4	Chr16 cM	Chr16:23339041-23432972(+)	receptor transporter protein 4	Rtp4	Chr11 q23	receptor (chemosensory) transporter protein 4	0.013593	0.0243299	0.57637	-0.0340927	0.0612787	12	0.828188
25479	65114	65114_25479	Vps35	Chr8 cM	Chr8:85987014-86026146(-)	VPS35 retromer complex component	Vps35	Chr19 q11	VPS35 retromer complex component	0.0171355	0.0306739	0.576412	-0.0429843	0.0772552	13	0.828188
25457	241070	241070_25457	Cmklr2	Chr1 cM	Chr1:63221850-63253702(-)	chemerin chemokine-like receptor 2	Cmklr2	Chr9 q32	chemerin chemokine-like receptor 2	0.0257702	0.0461456	0.576535	-0.0646736	0.116214	12	0.828189
363228	56363	56363_363228	Tmeff2	Chr1 cM	Chr1:50951946-51226429(+)	transmembrane protein with EGF-like and two follistatin-like domains 2	Tmeff2	Chr9 q22	transmembrane protein with EGF-like and two follistatin-like domains 2	0.0420813	0.0754058	0.5768	-0.105711	0.189874	13	0.828189
498206	21934	21934_498206	Tnfrsf11a	Chr1 cM	Chr1:105708443-105775709(+)	tumor necrosis factor receptor superfamily, member 11a, NFKB activator	Tnfrsf11a	Chr13 p11	TNF receptor superfamily member 11A	0.03177	0.0569301	0.576809	-0.079811	0.143351	13	0.828189
293829	73724	73724_293829	Mcee	Chr7 cM	Chr7:64042370-64061869(+)	methylmalonyl CoA epimerase	Mcee	Chr1 q22	methylmalonyl CoA epimerase	-0.0209186	0.0374853	0.576812	-0.0943883	0.0525512	13	0.828189
308990	101602	101602_308990	AI467606	Chr7 cM	Chr7:126690531-126693158(+)	expressed sequence AI467606	C1h16orf54	Chr1 q37	similar to human chromosome 16 open reading frame 54	-0.0140227	0.0251301	0.576842	-0.0632768	0.0352314	13	0.828189
170751	170750	170750_170751	Xpnpep1	Chr19 cM	Chr19:52919710-53027093(-)	X-prolyl aminopeptidase (aminopeptidase P) 1, soluble	Xpnpep1	Chr1 q55	X-prolyl aminopeptidase 1	0.0117792	0.0211294	0.5772	-0.0296336	0.0531919	13	0.828238
363118	74080	74080_363118	Nmnat3	Chr9 cM	Chr9:98169488-98302491(+)	nicotinamide nucleotide adenylyltransferase 3	Nmnat3	Chr8 q31	nicotinamide nucleotide adenylyltransferase 3	-0.0230062	0.0412717	0.577231	-0.103897	0.0578848	12	0.828238
500537	75180	75180_500537	Tmem269	Chr4 cM	Chr4:119062252-119075414(-)	transmembrane protein 269	Tmem269	Chr5 q36	transmembrane protein 269	0.00462438	0.00829752	0.577309	-0.0116385	0.0208872	12	0.828238
360618	66612	66612_360618	Ormdl3	Chr11 cM	Chr11:98472120-98478071(-)	ORM1-like 3 (S. cerevisiae)	Ormdl3	Chr10 q31	ORMDL sphingolipid biosynthesis regulator 3	0.0132183	0.0237189	0.57733	-0.03327	0.0597066	13	0.828238
301618	66385	66385_301618	Ppp1r7	Chr1 cM	Chr1:93271350-93295344(+)	protein phosphatase 1, regulatory subunit 7	Ppp1r7	Chr9 q36	protein phosphatase 1, regulatory subunit 7	-0.0140929	0.0252909	0.57737	-0.0636621	0.0354763	12	0.828238
360682	66840	66840_360682	Wdr45b	Chr11 cM	Chr11:121218050-121245271(-)	WD repeat domain 45B	Wdr45b	Chr10 q32.3	WD repeat domain 45B	-0.0109445	0.019642	0.577392	-0.049442	0.0275531	13	0.828238
117240	15203	15203_117240	Heph	ChrX cM	ChrX:95499042-95618091(+)	hephaestin	Heph	ChrX q22	hephaestin	-0.00629427	0.0113034	0.577633	-0.0284486	0.0158601	13	0.828406
24560	17470	17470_24560	Cd200	Chr16 cM	Chr16:45202498-45229416(-)	CD200 molecule	Cd200	Chr11 q21	Cd200 molecule	0.0312485	0.0561241	0.577681	-0.0787527	0.14125	13	0.828406
296301	19383	19383_296301	Raly	Chr2 cM	Chr2:154633016-154709181(+)	hnRNP-associated with lethal yellow	Raly	Chr3 q41	RALY heterogeneous nuclear ribonucleoprotein	0.0394116	0.0708181	0.577856	-0.0993894	0.178213	13	0.828533
305830	78938	78938_305830	Fbxo34	Chr14 cM	Chr14:47709992-47769419(+)	F-box protein 34	Fbxo34	Chr15 p14	F-box protein 34	-0.0164053	0.0295427	0.578684	-0.0743079	0.0414973	13	0.829588
293939	226144	226144_293939	Erlin1	Chr19 cM	Chr19:44023383-44058224(-)	ER lipid raft associated 1	Erlin1	Chr1 q54	ER lipid raft associated 1	0.024579	0.0442712	0.578764	-0.062191	0.111349	13	0.829588
304496	109305	109305_304496	Orai1	Chr5 cM	Chr5:123153137-123168519(+)	ORAI calcium release-activated calcium modulator 1	Orai1	Chr12 q16	ORAI calcium release-activated calcium modulator 1	-0.0301352	0.0543069	0.578959	-0.136575	0.0763043	13	0.829743
305268	231380	231380_305268	Uba6	Chr5 cM	Chr5:86258579-86320602(-)	ubiquitin-like modifier activating enzyme 6	Uba6	Chr14 p21	ubiquitin-like modifier activating enzyme 6	-0.0269746	0.0486459	0.57923	-0.122319	0.0683696	12	0.829942
301345	94218	94218_301345	Cnnm3	Chr1 cM	Chr1:36550948-36567318(+)	cyclin M3	Cnnm3	Chr9 q21	cyclin and CBS domain divalent metal cation transport mediator 3	-0.0200358	0.0361362	0.57927	-0.0908615	0.0507899	13	0.829942
298385	17149	17149_298385	Magoh	Chr4 cM	Chr4:107736952-107744621(+)	mago homolog, exon junction complex core component	Magoh	Chr5 q34	mago homolog, exon junction complex subunit	0.0116773	0.0210751	0.579523	-0.0296291	0.0529837	12	0.830182
317241	19820	19820_317241	Rlim	ChrX cM	ChrX:103000769-103024890(-)	ring finger protein, LIM domain interacting	Rlim	ChrX q22	ring finger protein, LIM domain interacting	0.0135242	0.0244252	0.579785	-0.0343484	0.0613968	13	0.830301
304294	108086	108086_304294	Rnf216	Chr5 cM	Chr5:142976648-143098749(-)	ring finger protein 216	Rnf216	Chr12 p11	ring finger protein 216	0.0137999	0.0249268	0.57984	-0.0350556	0.0626554	12	0.830301
362464	272322	272322_362464	Bmal2	Chr6 cM	Chr6:146697553-146735027(+)	basic helix-loop-helix ARNT like 2	Bmal2	Chr4 q44	basic helix-loop-helix ARNT like 2	-0.0212321	0.038376	0.580082	-0.0964478	0.0539835	12	0.830301
499204	74041	74041_499204	Ddias	Chr7 cM	Chr7:92506734-92523455(-)	DNA damage-induced apoptosis suppressor	Ddias	Chr1 q32	DNA damage-induced apoptosis suppressor	-0.0215067	0.0388805	0.580162	-0.0977112	0.0546977	12	0.830301
290659	59042	59042_290659	Cope	Chr8 cM	Chr8:70755417-70765652(+)	coatomer protein complex, subunit epsilon	Cope	Chr16 p14	COPI coat complex subunit epsilon	-0.0187261	0.0338566	0.580195	-0.0850839	0.0476317	13	0.830301
498909	67914	67914_498909	Coq9	Chr8 cM	Chr8:95565041-95581523(+)	coenzyme Q9	Coq9	Chr19 p13	coenzyme Q9	-0.0161963	0.0292845	0.580217	-0.0735928	0.0412002	12	0.830301
305897	73181	73181_305897	Nfatc4	Chr14 cM	Chr14:56062252-56071400(+)	nuclear factor of activated T cells, cytoplasmic, calcineurin dependent 4	Nfatc4	Chr15 p13	nuclear factor of activated T-cells 4	0.0121608	0.0219924	0.580295	-0.0309436	0.0552652	13	0.830301
360831	68758	68758_360831	Abhd11	Chr5 cM	Chr5:135038006-135041029(+)	abhydrolase domain containing 11	Abhd11	Chr12	abhydrolase domain containing 11	-0.0130805	0.0236558	0.580297	-0.059445	0.033284	13	0.830301
360848	77552	77552_360848	Shisa4	Chr1 cM	Chr1:135298795-135302975(-)	shisa family member 4	Shisa4	Chr13 q13	shisa family member 4	0.0428296	0.0775112	0.580565	-0.109089	0.194749	13	0.830561
100361376	235041	235041_100361376	Kank2	Chr9 cM	Chr9:21678069-21709842(-)	KN motif and ankyrin repeat domains 2	Kank2	Chr8	KN motif and ankyrin repeat domains 2	-0.0175343	0.031761	0.580899	-0.0797847	0.0447161	13	0.830706
288740	66383	66383_288740	Iscu	Chr5 cM	Chr5:113910809-113916349(+)	iron-sulfur cluster assembly enzyme	Iscu	Chr12 q16	iron-sulfur cluster assembly enzyme	-0.0200659	0.0363497	0.580932	-0.0913101	0.0511783	13	0.830706
361407	102339	102339_361407	Cog4	Chr8 cM	Chr8:111573232-111608859(+)	component of oligomeric golgi complex 4	Cog4	Chr19 q12	component of oligomeric golgi complex 4	0.0156528	0.0283557	0.580937	-0.0399233	0.0712289	13	0.830706
65130	12739	12739_65130	Cldn3	Chr5 cM	Chr5:135015068-135016326(+)	claudin 3	Cldn3	Chr12	claudin 3	0.0438849	0.0795149	0.581011	-0.111961	0.199731	12	0.830706
303903	547253	547253_303903	Parp14	Chr16 cM	Chr16:35653244-35691914(-)	poly (ADP-ribose) polymerase family, member 14	Parp14	Chr11 q22	poly (ADP-ribose) polymerase family, member 14	-0.0145301	0.0263442	0.581257	-0.0661638	0.0371035	13	0.830919
287746	57778	57778_287746	Fmnl1	Chr11 cM	Chr11:103061933-103089727(+)	formin-like 1	Fmnl1	Chr10 q32.1	formin-like 1	0.0409979	0.074347	0.581333	-0.10472	0.186715	13	0.830919
66030	72003	72003_66030	Synpr	Chr14 cM	Chr14:8854294-9184983(-)	synaptoporin	Synpr	Chr15 p16-p15	synaptoporin	-0.0596027	0.10818	0.581663	-0.271632	0.152427	12	0.830926
499966	57434	57434_499966	Xrcc2	Chr5 cM	Chr5:25894812-25910795(-)	X-ray repair complementing defective repair in Chinese hamster cells 2	Xrcc2	Chr4 q11	X-ray repair cross complementing 2	-0.0130977	0.0237774	0.58174	-0.0597005	0.0335051	13	0.830926
312195	18181	18181_312195	Nrf1	Chr6 cM	Chr6:30047987-30153457(+)	nuclear respiratory factor 1	Nrf1	Chr4 q22	nuclear respiratory factor 1	0.0124575	0.0226174	0.581777	-0.0318719	0.0567869	13	0.830926
297342	232089	232089_297342	Elmod3	Chr6 cM	Chr6:72542905-72575396(-)	ELMO/CED-12 domain containing 3	Elmod3	Chr4 q32	ELMO domain containing 3	0.0167905	0.030494	0.581898	-0.0429767	0.0765577	13	0.830926
25441	14127	14127_25441	Fcer1g	Chr1 cM	Chr1:171057141-171061918(-)	Fc receptor, IgE, high affinity I, gamma polypeptide	Fcer1g	Chr13	Fc epsilon receptor Ig	0.0108685	0.019745	0.582017	-0.0278311	0.049568	13	0.830926
25292	11812	11812_25292	Apoc1	Chr7 cM	Chr7:19423405-19426584(-)	apolipoprotein C-I	Apoc1	Chr1	apolipoprotein C1	-0.0197729	0.0359241	0.582039	-0.0901828	0.050637	12	0.830926
361043	74140	74140_361043	Tm9sf1	Chr14 cM	Chr14:55873422-55881263(-)	transmembrane 9 superfamily member 1	Tm9sf1	Chr15 p13	transmembrane 9 superfamily member 1	-0.0116931	0.0212444	0.582041	-0.0533313	0.0299452	12	0.830926
299825	75612	75612_299825	Gns	Chr10 cM	Chr10:121200995-121233154(+)	glucosamine (N-acetyl)-6-sulfatase	Gns	Chr7 q22	glucosamine (N-acetyl)-6-sulfatase	-0.0109536	0.0199101	0.582214	-0.0499768	0.0280695	13	0.830926
81574	20265	20265_81574	Scn1a	Chr2 cM	Chr2:66101125-66271181(-)	sodium channel, voltage-gated, type I, alpha	Scn1a	Chr3 q21	sodium voltage-gated channel alpha subunit 1	-0.0309866	0.0563333	0.582279	-0.141398	0.0794247	13	0.830926
362031	66789	66789_362031	Alg14	Chr3 cM	Chr3:121085422-121156743(+)	asparagine-linked glycosylation 14	Alg14	Chr2 q42	ALG14, UDP-N-acetylglucosaminyltransferase subunit	-0.0214049	0.0389306	0.582441	-0.0977075	0.0548977	13	0.830926
361159	67276	67276_361159	Eri1	Chr8 cM	Chr8:35932419-35962687(-)	exoribonuclease 1	Eri1	Chr16 q12.2	exoribonuclease 1	-0.0212899	0.0387219	0.582446	-0.0971835	0.0546037	12	0.830926
29515	13498	13498_29515	Atn1	Chr6 cM	Chr6:124719507-124733450(-)	atrophin 1	Atn1	Chr4 q42	atrophin 1	0.0217264	0.0395162	0.58245	-0.0557239	0.0991767	12	0.830926
289754	22433	22433_289754	Xbp1	Chr11 cM	Chr11:5470659-5475893(+)	X-box binding protein 1	Xbp1	Chr14 q21	X-box binding protein 1	-0.0220725	0.040154	0.582528	-0.100773	0.056628	13	0.830926
361871	218341	218341_361871	Rfesd	Chr13 cM	Chr13:76149654-76166831(-)	Rieske (Fe-S) domain containing	Rfesd	Chr2 q11	Rieske (Fe-S) domain containing	0.0117181	0.0213184	0.582546	-0.0300653	0.0535015	12	0.830926
288498	74781	74781_288498	Wipi2	Chr5 cM	Chr5:142615269-142655427(+)	WD repeat domain, phosphoinositide interacting 2	Wipi2	Chr12 p11	WD repeat domain, phosphoinositide interacting 2	-0.00784213	0.0142745	0.582744	-0.0358196	0.0201353	13	0.83096
25352	20657	20657_25352	Sod3	Chr5 cM	Chr5:52521146-52527080(+)	superoxide dismutase 3, extracellular	Sod3	Chr14 q11	superoxide dismutase 3	0.0168181	0.0306245	0.582889	-0.0432049	0.076841	13	0.83096
361747	381218	381218_361747	Spata6l	Chr19 cM	Chr19:28899836-28945289(-)	spermatogenesis associated 6 like	Spata6l	Chr1 q52	spermatogenesis associated 6-like	0.0245358	0.0446809	0.582913	-0.0630371	0.112109	13	0.83096
24404	14775	14775_24404	Gpx1	Chr9 cM	Chr9:108216279-108217541(+)	glutathione peroxidase 1	Gpx1	Chr8	glutathione peroxidase 1	0.0241859	0.0440542	0.583003	-0.0621587	0.11053	13	0.83096
24206	235606	235606_24206	Apeh	Chr9 cM	Chr9:107962613-107971736(-)	acylpeptide hydrolase	Apeh	Chr8 q32	acylaminoacyl-peptide hydrolase	0.0149663	0.0272614	0.583011	-0.0384651	0.0683978	13	0.83096
298836	266781	266781_298836	Snx17	Chr5 cM	Chr5:31350634-31356244(+)	sorting nexin 17	Snx17	Chr6 q14	sorting nexin 17	-0.0159969	0.0291497	0.583153	-0.0731292	0.0411354	13	0.83096
170820	72843	72843_170820	Prdm4	Chr10 cM	Chr10:85727828-85752958(-)	PR domain containing 4	Prdm4	Chr7 q13	PR/SET domain 4	0.00927299	0.0169018	0.583253	-0.0238539	0.0423999	12	0.83096
361578	211548	211548_361578	Nomo1	Chr7 cM	Chr7:45683122-45733636(+)	nodal modulator 1	Nomo1	Chr1 q22	Nodal modulator 1	-0.0093801	0.017109	0.583516	-0.0429131	0.0241529	13	0.83096
64534	223775	223775_64534	Pim3	Chr15 cM	Chr15:88746397-88749929(+)	proviral integration site 3	Pim3	Chr7 q34	Pim-3 proto-oncogene, serine/threonine kinase	0.0159387	0.0290717	0.583517	-0.0410408	0.0729183	12	0.83096
108348073	217869	217869_108348073	Eif5	Chr12 cM	Chr12:111504535-111513187(+)	eukaryotic translation initiation factor 5	Eif5	Chr6	eukaryotic translation initiation factor 5	0.0129488	0.0236266	0.583651	-0.0333585	0.0592561	13	0.83096
366872	77048	77048_366872	Cep83	Chr10 cM	Chr10:94524476-94626201(+)	centrosomal protein 83	Cep83	Chr7 q13	centrosomal protein 83	0.0294468	0.0537294	0.583652	-0.0758609	0.134754	13	0.83096
287109	69259	69259_287109	Kctd5	Chr17 cM	Chr17:24266708-24292459(-)	potassium channel tetramerisation domain containing 5	Kctd5	Chr10 q12	potassium channel tetramerization domain containing 5	0.0274822	0.0501698	0.583841	-0.0708489	0.125813	13	0.83096
316384	20324	20324_316384	Cavin2	Chr1 cM	Chr1:51328285-51342119(+)	caveolae associated 2	Cavin2	Chr9 q22	caveolae associated protein 2	0.0160336	0.0292704	0.583847	-0.0413353	0.0734025	13	0.83096
313749	260305	260305_313749	Nphp4	Chr4 cM	Chr4:152561163-152647640(+)	nephronophthisis 4 (juvenile) homolog (human)	Nphp4	Chr5 q36	nephrocystin 4	0.0143088	0.0261248	0.583892	-0.0368949	0.0655125	13	0.83096
309071	66930	66930_309071	Fank1	Chr7 cM	Chr7:133378594-133483261(+)	fibronectin type 3 and ankyrin repeat domains 1	Fank1	Chr1 q41	fibronectin type III and ankyrin repeat domains 1	0.0234673	0.0428575	0.58399	-0.0605318	0.107466	13	0.83096
287380	216820	216820_287380	Dhrs7b	Chr11 cM	Chr11:60721457-60749249(+)	dehydrogenase/reductase 7B	Dhrs7b	Chr10 q22	dehydrogenase/reductase 7B	0.0160266	0.0292704	0.58401	-0.0413423	0.0733955	13	0.83096
367323	67993	67993_367323	Nudt12	Chr17 cM	Chr17:59307104-59320317(-)	nudix hydrolase 12	Nudt12	Chr9 q36	nudix hydrolase 12	0.0189731	0.0346565	0.584062	-0.0489524	0.0868985	12	0.83096
288704	72357	72357_288704	2210016L21Rik	Chr5 cM	Chr5:115080213-115086610(+)	RIKEN cDNA 2210016L21 gene	C12h12orf43	Chr12 q16	similar to human chromosome 12 open reading frame 43	0.0146767	0.026813	0.584123	-0.0378758	0.0672291	13	0.83096
304138	224405	224405_304138	Cyyr1	Chr16 cM	Chr16:85247245-85347793(-)	cysteine and tyrosine-rich protein 1	Cyyr1	Chr11 q11	cysteine and tyrosine rich 1	-0.0327906	0.0599418	0.584351	-0.150274	0.0846932	12	0.831162
493865	317758	317758_493865	Gimap9	Chr6 cM	Chr6:48653084-48656050(+)	GTPase, IMAP family member 9	Gimap9	Chr4 q24	GTPase, IMAP family member 9	-0.0164758	0.0301337	0.584546	-0.0755368	0.0425852	12	0.831202
192247	20370	20370_192247	Sez6	Chr11 cM	Chr11:77821626-77869874(+)	seizure related gene 6	Sez6	Chr10 q24-q25	seizure related 6 homolog	0.0241924	0.0442479	0.584552	-0.0625318	0.110917	12	0.831202
494342	57370	57370_494342	B4galt3	Chr1 cM	Chr1:171097898-171104468(+)	UDP-Gal:betaGlcNAc beta 1,4-galactosyltransferase, polypeptide 3	B4galt3	Chr13 q24	beta-1,4-galactosyltransferase 3	-0.0201776	0.036927	0.584778	-0.0925531	0.0521979	13	0.8314
361180	66790	66790_361180	Grtp1	Chr8 cM	Chr8:13226869-13250695(-)	GH regulated TBC protein 1	Grtp1	Chr16 q12.5	growth hormone regulated TBC protein 1	-0.0273564	0.050092	0.584982	-0.125535	0.0708222	12	0.831567
100361818	18018	18018_100361818	Nfatc1	Chr18 cM	Chr18:80649420-80756286(-)	nuclear factor of activated T cells, cytoplasmic, calcineurin dependent 1	Nfatc1	Chr18	nuclear factor of activated T-cells 1	0.00485837	0.00889943	0.585122	-0.0125842	0.0223009	13	0.831643
297332	232078	232078_297332	Thnsl2	Chr6 cM	Chr6:71105150-71121364(-)	threonine synthase-like 2 (bacterial)	Thnsl2	Chr4 q32	threonine synthase-like 2	-0.0092911	0.0170366	0.585506	-0.0426823	0.0241001	13	0.832021
58954	23849	23849_58954	Klf6	Chr13 cM	Chr13:5911488-5920392(+)	Kruppel-like transcription factor 6	Klf6	Chr17 q12.1	KLF transcription factor 6	0.0314268	0.0576342	0.58556	-0.0815342	0.144388	12	0.832021
303953	213012	213012_303953	Abhd10	Chr16 cM	Chr16:45550088-45563318(-)	abhydrolase domain containing 10	Abhd10	Chr11 q21	abhydrolase domain containing 10, depalmitoylase	0.0111358	0.0204356	0.585807	-0.0289172	0.0511889	13	0.832167
314321	72350	72350_314321	Zc2hc1c	Chr12 cM	Chr12:85321060-85346132(+)	zinc finger, C2HC-type containing 1C	Zc2hc1c	Chr6 q31	zinc finger, C2HC-type containing 1C	-0.0142896	0.0262293	0.585894	-0.0656982	0.0371189	12	0.832167
84473	53975	53975_84473	Ddx20	Chr3 cM	Chr3:105585586-105594890(-)	DEAD box helicase 20	Ddx20	Chr2 q34	DEAD-box helicase 20	-0.0128418	0.0235746	0.58594	-0.0590472	0.0333636	13	0.832167
309255	233315	233315_309255	Mtmr10	Chr7 cM	Chr7:63937418-63990554(+)	myotubularin related protein 10	Mtmr10	Chr1 q22	myotubularin related protein 10	-0.01077	0.0197756	0.586021	-0.0495295	0.0279895	12	0.832167
361149	654824	654824_361149	Ankrd37	Chr8 cM	Chr8:46449945-46452904(-)	ankyrin repeat domain 37	Ankrd37	Chr16 q11	ankyrin repeat domain 37	-0.0241336	0.0443231	0.586103	-0.111005	0.0627381	13	0.832167
140908	12568	12568_140908	Cdk5	Chr5 cM	Chr5:24623239-24628528(-)	cyclin dependent kinase 5	Cdk5	Chr4 q11	cyclin-dependent kinase 5	0.00815912	0.0149886	0.586196	-0.0212179	0.0375362	13	0.832167
500798	237397	237397_500798	C2cd4c	Chr10 cM	Chr10:79442688-79449859(-)	C2 calcium-dependent domain containing 4C	C2cd4c	Chr7 q11	C2 calcium-dependent domain containing 4C	0.029324	0.0538795	0.586268	-0.0762779	0.134926	13	0.832167
306338	64296	64296_306338	Abhd8	Chr8 cM	Chr8:71909349-71916299(-)	abhydrolase domain containing 8	Abhd8	Chr16 p14	abhydrolase domain containing 8	-0.0197583	0.0363344	0.586585	-0.0909723	0.0514557	12	0.832495
295649	60344	60344_295649	Fign	Chr2 cM	Chr2:63801852-63928382(-)	fidgetin	Fign	Chr3 q21	fidgetin, microtubule severing factor	-0.0136796	0.0251666	0.586741	-0.0630052	0.0356459	13	0.832593
116666	70361	70361_116666	Lman1	Chr18 cM	Chr18:66113810-66135706(-)	lectin, mannose-binding, 1	Lman1	Chr18 q12.1	lectin, mannose-binding, 1	0.0159793	0.029421	0.587042	-0.0416847	0.0736433	13	0.832708
29579	23943	23943_29579	Esyt1	Chr10 cM	Chr10:128346117-128361728(-)	extended synaptotagmin-like protein 1	Esyt1	Chr7 q11	extended synaptotagmin 1	0.0166606	0.0306756	0.587045	-0.0434625	0.0767838	13	0.832708
29290	11539	11539_29290	Adora1	Chr1 cM	Chr1:134126963-134163169(-)	adenosine A1 receptor	Adora1	Chr13 q13	adenosine A1 receptor	-0.0201226	0.0370778	0.587326	-0.0927937	0.0525484	12	0.832708
287479	74637	74637_287479	Shpk	Chr11 cM	Chr11:73090286-73115337(+)	sedoheptulokinase	Shpk	Chr10 q24	sedoheptulokinase	0.0279022	0.0514223	0.587399	-0.0728836	0.128688	12	0.832708
363603	69125	69125_363603	Cnot8	Chr11 cM	Chr11:57994979-58009420(+)	CCR4-NOT transcription complex, subunit 8	Cnot8	Chr10 q22	CCR4-NOT transcription complex, subunit 8	0.0191913	0.0353709	0.587424	-0.0501344	0.088517	12	0.832708
171393	232370	232370_171393	Clstn3	Chr6 cM	Chr6:124407715-124441743(-)	calsyntenin 3	Clstn3	Chr4 q42	calsyntenin 3	0.0242152	0.0446464	0.587559	-0.0632902	0.111721	13	0.832708
25483	17702	17702_25483	Msx2	Chr13 cM	Chr13:53620917-53626816(-)	msh homeobox 2	Msx2	Chr17 p14	msh homeobox 2	0.0183126	0.033769	0.587618	-0.0478734	0.0844987	12	0.832708
313840	381110	381110_313840	Rmdn2	Chr17 cM	Chr17:79919292-80000621(+)	regulator of microtubule dynamics 2	Rmdn2	Chr6 q12	regulator of microtubule dynamics 2	-0.0276585	0.0510041	0.587626	-0.127625	0.0723078	13	0.832708
685332	54364	54364_685332	Rpp30	Chr19 cM	Chr19:36061118-36082173(+)	ribonuclease P/MRP 30 subunit	Rpp30	Chr1 q53	ribonuclease P/MRP subunit p30	-0.0163595	0.0301749	0.587712	-0.0755012	0.0427823	13	0.832708
309513	53412	53412_309513	Ppp1r3c	Chr19 cM	Chr19:36709131-36714004(-)	protein phosphatase 1, regulatory subunit 3C	Ppp1r3c	Chr1 q53	protein phosphatase 1, regulatory subunit 3C	0.027955	0.0515627	0.587712	-0.0731061	0.129016	13	0.832708
25506	18453	18453_25506	P4hb	Chr11 cM	Chr11:120451124-120464079(-)	prolyl 4-hydroxylase, beta polypeptide	P4hb	Chr10 q32.3	prolyl 4-hydroxylase subunit beta	-0.0132322	0.0244107	0.587773	-0.0610762	0.0346119	13	0.832708
299180	69792	69792_299180	Med6	Chr12 cM	Chr12:81620331-81641782(-)	mediator complex subunit 6	Med6	Chr6 q24	mediator complex subunit 6	-0.0117507	0.0217189	0.588483	-0.0543189	0.0308175	13	0.83359
305999	18095	18095_305999	Nkx3-1	Chr14 cM	Chr14:69428141-69432107(+)	NK3 homeobox 1	Nkx3-1	Chr15 p11	NK3 homeobox 1	0.0338512	0.0626175	0.588781	-0.0888767	0.156579	13	0.833804
85270	21689	21689_85270	Tekt1	Chr11 cM	Chr11:72235548-72253268(-)	tektin 1	Tekt1	Chr10 q24	tektin 1	-0.0234753	0.0434273	0.588807	-0.108591	0.0616406	12	0.833804
108348153	70887	70887_108348153	Dmrtc1a	ChrX cM	ChrX:101946822-101952293(-)	DMRT-like family C1a	Dmrtc1a	ChrX	DMRT-like family C1a	0.0249754	0.0462232	0.588975	-0.0656204	0.115571	13	0.833919
313325	16763	16763_313325	Lad1	Chr1 cM	Chr1:135746336-135761079(+)	ladinin	Lad1	Chr13 q13	ladinin 1	-0.0238471	0.0441462	0.589071	-0.110372	0.062678	12	0.833932
288665	13048	13048_288665	Cux2	Chr5 cM	Chr5:121996025-122188522(-)	cut-like homeobox 2	Cux2	Chr12 q16	cut-like homeobox 2	0.0455687	0.0843859	0.589194	-0.119825	0.210962	13	0.833984
84597	14348	14348_84597	Fut9	Chr4 cM	Chr4:25609333-25800003(-)	fucosyltransferase 9	Fut9	Chr5 q21	fucosyltransferase 9	0.0570608	0.105701	0.589312	-0.150109	0.264231	12	0.834029
25679	16440	16440_25679	Itpr3	Chr17 cM	Chr17:27276278-27341197(+)	inositol 1,4,5-triphosphate receptor 3	Itpr3	Chr20 p12	inositol 1,4,5-trisphosphate receptor, type 3	0.0197178	0.0365499	0.589557	-0.0519186	0.0913543	13	0.83405
363151	72654	72654_363151	Ccdc12	Chr9 cM	Chr9:110485571-110540674(+)	coiled-coil domain containing 12	Ccdc12	Chr8 q32	coiled-coil domain containing 12	0.00609909	0.0113119	0.589765	-0.0160718	0.02827	13	0.83405
315665	75311	75311_315665	4930550C14Rik	Chr9 cM	Chr9:53313814-53345726(+)	RIKEN cDNA 4930550C14 gene	C8h11orf65	Chr8 q24	similar to human chromosome 11 open reading frame 65	-0.0117081	0.0217165	0.589793	-0.0542716	0.0308554	12	0.83405
688459	71583	71583_688459	9130008F23Rik	Chr17 cM	Chr17:41186373-41191449(-)	RIKEN cDNA 9130008F23 gene	C9h6orf141	Chr9 q13	similar to human chromosome 6 open reading frame 141	-0.0208488	0.0386763	0.589845	-0.0966529	0.0549552	12	0.83405
361857	103213	103213_361857	Traf3ip2	Chr10 cM	Chr10:39488930-39531303(+)	TRAF3 interacting protein 2	Traf3ip2	Chr20 q12	Traf3 interacting protein 2	0.0173921	0.0322669	0.589882	-0.0458498	0.080634	13	0.83405
310615	74343	74343_310615	Crtc2	Chr3 cM	Chr3:90161475-90171432(+)	CREB regulated transcription coactivator 2	Crtc2	Chr2 q34	CREB regulated transcription coactivator 2	-0.0154398	0.0286485	0.589928	-0.0715899	0.0407103	13	0.83405
309357	236848	236848_309357	Tmem185a	ChrX cM	ChrX:69503359-69520786(-)	transmembrane protein 185A	Tmem185a	ChrX	transmembrane protein 185A	-0.0119307	0.0221377	0.589933	-0.0553198	0.0314583	13	0.83405
316241	18037	18037_316241	Nfkbie	Chr17 cM	Chr17:45866629-45874095(+)	nuclear factor of kappa light polypeptide gene enhancer in B cells inhibitor, epsilon	Nfkbie	Chr9 q12	NFKB inhibitor epsilon	0.0278746	0.0517414	0.590074	-0.0735367	0.129286	12	0.834126
316435	77951	77951_316435	Cyp20a1	Chr1 cM	Chr1:60382482-60427219(+)	cytochrome P450, family 20, subfamily a, polypeptide 1	Cyp20a1	Chr9 q32	cytochrome P450, family 20, subfamily a, polypeptide 1	-0.014076	0.026148	0.590356	-0.0653252	0.0371732	13	0.834403
290833	69742	69742_290833	Tm2d2	Chr8 cM	Chr8:25507227-25513276(+)	TM2 domain containing 2	Tm2d2	Chr16 q12.4	TM2 domain containing 2	-0.0135516	0.0251823	0.590479	-0.062908	0.0358047	13	0.834454
24703	110157	110157_24703	Raf1	Chr6 cM	Chr6:115595530-115653596(-)	v-raf-leukemia viral oncogene 1	Raf1	Chr4 q42	Raf-1 proto-oncogene, serine/threonine kinase	-0.0100739	0.0187321	0.590723	-0.0467881	0.0266403	13	0.834602
315496	244745	244745_315496	Dpy19l1	Chr9 cM	Chr9:24323074-24414436(-)	dpy-19 like C-mannosyltransferase 1	Dpy19l1	Chr8 q13	dpy-19 like C-mannosyltransferase 1	-0.0632506	0.117642	0.590815	-0.293824	0.167323	12	0.834602
25495	18121	18121_25495	Nog	Chr11 cM	Chr11:89191464-89193158(-)	noggin	Nog	Chr10 q26	noggin	-0.0183439	0.034121	0.590844	-0.0852199	0.0485321	13	0.834602
29423	14432	14432_29423	Gap43	Chr16 cM	Chr16:42068915-42161014(-)	growth associated protein 43	Gap43	Chr11 q21	growth associated protein 43	0.0370774	0.0689997	0.591022	-0.0981596	0.172314	13	0.834719
64551	235072	235072_64551	Septin7	Chr9 cM	Chr9:25163735-25219867(+)	septin 7	Septin7	Chr8 q13	septin 7	0.0325717	0.0606276	0.591101	-0.0862563	0.1514	13	0.834719
29192	19164	19164_29192	Psen1	Chr12 cM	Chr12:83734926-83781869(+)	presenilin 1	Psen1	Chr6 q31	presenilin 1	-0.0142062	0.0264539	0.591256	-0.0660548	0.0376424	13	0.834816
319110	74326	74326_319110	Hnrnpr	Chr4 cM	Chr4:136038253-136086758(+)	heterogeneous nuclear ribonucleoprotein R	Hnrnpr	Chr5 q36	heterogeneous nuclear ribonucleoprotein R	-0.0178419	0.0332475	0.591518	-0.0830058	0.0473221	12	0.834925
293343	74349	74349_293343	Fhip1b	Chr7 cM	Chr7:105020418-105049261(-)	FHF complex subunit HOOK interacting protein 1B	Fhip1b	Chr1 q32	FHF complex subunit HOOK interacting protein 1B	0.0259578	0.0483756	0.591552	-0.0688567	0.120772	13	0.834925
50545	29861	29861_50545	Dpf1	Chr7 cM	Chr7:29003366-29017017(+)	double PHD fingers 1	Dpf1	Chr1 q21	double PHD fingers 1	0.0280116	0.052209	0.591593	-0.0743162	0.130339	13	0.834925
299346	66174	66174_299346	Nudt14	Chr12 cM	Chr12:112897911-112905744(-)	nudix hydrolase 14	Nudt14	Chr6 q32	nudix hydrolase 14	0.0188983	0.0352492	0.591866	-0.0501889	0.0879855	13	0.835157
364837	71683	71683_364837	Gypc	Chr18 cM	Chr18:32661375-32693087(-)	glycophorin C	Gypc	Chr18 p12	glycophorin C	-0.0559339	0.104347	0.591931	-0.26045	0.148582	13	0.835157
170634	83771	83771_170634	Tas1r3	Chr4 cM	Chr4:155943725-155947810(-)	taste receptor, type 1, member 3	Tas1r3	Chr5 q36	taste 1 receptor member 3	0.0184966	0.0345566	0.592474	-0.0492331	0.0862263	12	0.8358
292771	74206	74206_292771	Sipa1l3	Chr7 cM	Chr7:29019797-29218066(-)	signal-induced proliferation-associated 1 like 3	Sipa1l3	Chr1 q21	signal-induced proliferation-associated 1 like 3	-0.059868	0.111905	0.592657	-0.279198	0.159462	12	0.835937
65036	12038	12038_65036	Bche	Chr3 cM	Chr3:73543141-73615748(-)	butyrylcholinesterase	Bche	Chr2 q32	butyrylcholinesterase	0.0651063	0.121827	0.593055	-0.173671	0.303883	12	0.836321
296966	66075	66075_296966	Chchd3	Chr6 cM	Chr6:32769142-33037206(-)	coiled-coil-helix-coiled-coil-helix domain containing 3	Chchd3	Chr4 q22	coiled-coil-helix-coiled-coil-helix domain containing 3	-0.0204365	0.038246	0.593103	-0.0953973	0.0545242	12	0.836321
498234	68724	68724_498234	Arl8a	Chr1 cM	Chr1:135074572-135084007(+)	ADP-ribosylation factor-like 8A	Arl8a	Chr13 q13	ADP-ribosylation factor like GTPase 8A	-0.00897247	0.0167972	0.593228	-0.0418944	0.0239495	12	0.836375
54252	17318	17318_54252	Mid1	ChrXY cM	ChrX:168468195-168773794(+)	midline 1	Mid1	ChrX q13	midline 1	0.0226309	0.0423826	0.593364	-0.0604375	0.105699	13	0.836444
300786	270166	270166_300786	Clpx	Chr9 cM	Chr9:65201542-65237940(+)	caseinolytic mitochondrial matrix peptidase chaperone subunit	Clpx	Chr8 q24	caseinolytic mitochondrial matrix peptidase chaperone subunit X	0.00957775	0.0179424	0.593477	-0.0255888	0.0447443	13	0.836481
308508	50995	50995_308508	Uba2	Chr7 cM	Chr7:33840121-33868014(-)	ubiquitin-like modifier activating enzyme 2	Uba2	Chr1 q21	ubiquitin-like modifier activating enzyme 2	-0.0094671	0.0177401	0.593581	-0.0442371	0.0253029	13	0.836504
81749	18755	18755_81749	Prkch	Chr12 cM	Chr12:73631570-73824959(+)	protein kinase C, eta	Prkch	Chr6 q24	protein kinase C, eta	-0.0133418	0.0250418	0.594185	-0.0624228	0.0357392	13	0.837234
50872	170638	170638_50872	Hpcal4	Chr4 cM	Chr4:123077297-123088492(+)	hippocalcin-like 4	Hpcal4	Chr5 q36	hippocalcin-like 4	-0.0138688	0.0260521	0.594483	-0.06493	0.0371923	13	0.837313
315023	69906	69906_315023	Slc25a32	Chr15 cM	Chr15:38954626-38976111(-)	solute carrier family 25, member 32	Slc25a32	Chr7 q31	solute carrier family 25 member 32	0.0165131	0.0310214	0.594509	-0.0442878	0.077314	13	0.837313
29185	12493	12493_29185	Cd37	Chr7 cM	Chr7:44883056-44888539(-)	CD37 antigen	Cd37	Chr1 q22	CD37 molecule	0.0252486	0.0474408	0.594578	-0.0677336	0.118231	12	0.837313
29436	21788	21788_29436	Tfpi	Chr2 cM	Chr2:84263199-84307119(-)	tissue factor pathway inhibitor	Tfpi	Chr3 q24	tissue factor pathway inhibitor	-0.014394	0.0270465	0.59459	-0.0674042	0.0386161	13	0.837313
84685	243725	243725_84685	Ppp1r9a	Chr6 cM	Chr6:4902917-5165661(+)	protein phosphatase 1, regulatory subunit 9A	Ppp1r9a	Chr4 q21	protein phosphatase 1, regulatory subunit 9A	0.0192614	0.0362397	0.595073	-0.0517671	0.0902898	13	0.837871
499870	19361	19361_499870	Rad51	Chr2 cM	Chr2:118943295-118966554(+)	RAD51 recombinase	Rad51	Chr3 q35	RAD51 recombinase	-0.0173233	0.0326148	0.595317	-0.0812471	0.0466006	12	0.837903
499626	545527	545527_499626	Erich6	Chr3 cM	Chr3:58523721-58544628(-)	glutamate rich 6	Erich6	Chr2 q26	glutamate-rich 6	0.0475108	0.0894572	0.595349	-0.127822	0.222844	13	0.837903
690966	66420	66420_690966	Polr2e	Chr10 cM	Chr10:79871787-79875493(-)	polymerase (RNA) II (DNA directed) polypeptide E	Polr2e	Chr7 q11	RNA polymerase II, I and III subunit E	-0.0181798	0.0342311	0.595357	-0.0852715	0.0489119	13	0.837903
291784	76482	76482_291784	Rmc1	Chr18 cM	Chr18:12301774-12323715(+)	regulator of MON1-CCZ1	Rmc1	Chr18 p13	regulator of MON1-CCZ1	-0.0171017	0.0322375	0.595771	-0.0802861	0.0460826	13	0.838286
360698	77975	77975_360698	Tmem50b	Chr16 cM	Chr16:91371390-91394573(-)	transmembrane protein 50B	Tmem50b	Chr11 q11	transmembrane protein 50B	-0.00960302	0.0181037	0.595803	-0.0450856	0.0258795	13	0.838286
64046	17535	17535_64046	Mre11a	Chr9 cM	Chr9:14695971-14748421(+)	MRE11A homolog A, double strand break repair nuclease	Mre11	Chr8 q12	MRE11 homolog, double strand break repair nuclease	0.0184269	0.0347755	0.596193	-0.0497317	0.0865856	13	0.838705
316249	83965	83965_316249	Enpp5	Chr17 cM	Chr17:44389704-44397458(+)	ectonucleotide pyrophosphatase/phosphodiesterase 5	Enpp5	Chr9 q13	ectonucleotide pyrophosphatase/phosphodiesterase family member 5	-0.0109658	0.0206993	0.596275	-0.0515356	0.0296041	13	0.838705
117548	16561	16561_117548	Kif1b	Chr4 cM	Chr4:149260776-149392150(-)	kinesin family member 1B	Kif1b	Chr5 q36	kinesin family member 1B	-0.0100724	0.0190292	0.596588	-0.047369	0.0272242	13	0.839023
288065	381045	381045_288065	Mix23	Chr16 cM	Chr16:35892055-35912490(+)	mitochondrial matrix import factor 23	Mix23	Chr11 q22	mitochondrial matrix import factor 23	-0.0256096	0.0484049	0.596757	-0.120482	0.0692624	13	0.839054
362122	75495	75495_362122	Morn5	Chr2 cM	Chr2:35939485-35969721(+)	MORN repeat containing 5	Morn5	Chr3 p11	MORN repeat containing 5	-0.0444025	0.0839513	0.596869	-0.208944	0.120139	12	0.839054
293046	17293	17293_293046	Mesp2	Chr7 cM	Chr7:79460475-79463179(+)	mesoderm posterior 2	Mesp2	Chr1 q31	mesoderm posterior bHLH transcription factor 2	-0.023097	0.0436694	0.596871	-0.108687	0.0624935	12	0.839054
114845	16599	16599_114845	Klf3	Chr5 cM	Chr5:64960864-64990246(+)	Kruppel-like transcription factor 3 (basic)	Klf3	Chr14 p11	KLF transcription factor 3	-0.0341646	0.0646238	0.597036	-0.160825	0.0924958	13	0.839066
315133	67040	67040_315133	Ddx17	Chr15 cM	Chr15:79411937-79430942(-)	DEAD box helicase 17	Ddx17	Chr7 q34	DEAD-box helicase 17	0.0120816	0.0228565	0.597094	-0.0327164	0.0568796	13	0.839066
315388	71753	71753_315388	Tmprss6	Chr15 cM	Chr15:78323867-78352834(-)	transmembrane serine protease 6	Tmprss6	Chr7 q34	transmembrane serine protease 6	0.0122527	0.023193	0.597295	-0.0332047	0.0577102	12	0.839066
363237	57750	57750_363237	Wdr12	Chr1 cM	Chr1:60110520-60137659(-)	WD repeat domain 12	Wdr12	Chr9 q32	WD repeat domain 12	-0.0271953	0.0514787	0.597304	-0.128092	0.0737012	12	0.839066
117016	226778	226778_117016	Mark1	Chr1 cM	Chr1:184628986-184731767(-)	MAP/microtubule affinity regulating kinase 1	Mark1	Chr13 q26	microtubule affinity regulating kinase 1	0.0447843	0.0847764	0.597316	-0.121374	0.210943	13	0.839066
29581	15559	15559_29581	Htr2b	Chr1 cM	Chr1:86026748-86039692(-)	5-hydroxytryptamine (serotonin) receptor 2B	Htr2b	Chr9 q35	5-hydroxytryptamine receptor 2B	0.0161547	0.0305967	0.597507	-0.0438138	0.0761232	12	0.839212
312720	11642	11642_312720	Akap3	Chr6 cM	Chr6:126830061-126851271(+)	A kinase anchor protein 3	Akap3	Chr4 q42	A-kinase anchoring protein 3	-0.0130268	0.0246787	0.5976	-0.0613962	0.0353427	13	0.839221
309459	18011	18011_309459	Neurl1a	Chr19 cM	Chr19:47167259-47247880(+)	neuralized E3 ubiquitin protein ligase 1A	Neurl1	Chr1 q54	neuralized E3 ubiquitin protein ligase 1	0.0203281	0.0385533	0.598004	-0.0552349	0.0958911	13	0.839542
64076	231583	231583_64076	Slc26a1	Chr5 cM	Chr5:108817744-108823435(-)	solute carrier family 26 (sulfate transporter), member 1	Slc26a1	Chr14 p22	solute carrier family 26 member 1	-0.023309	0.0442134	0.59806	-0.109966	0.0633478	12	0.839542
245986	14709	14709_245986	Gng8	Chr7 cM	Chr7:16625711-16629361(+)	guanine nucleotide binding protein (G protein), gamma 8	Gng8	Chr1 q21	G protein subunit gamma 8	0.0322226	0.0611446	0.598201	-0.0876187	0.152064	13	0.839542
309070	22276	22276_309070	Uros	Chr7 cM	Chr7:133287972-133311801(-)	uroporphyrinogen III synthase	Uros	Chr1 q41	uroporphyrinogen III synthase	-0.0169557	0.0321784	0.598244	-0.0800241	0.0461127	13	0.839542
155205	215335	215335_155205	Slc36a1	Chr11 cM	Chr11:55095176-55127156(+)	solute carrier family 36 (proton/amino acid symporter), member 1	Slc36a1	Chr10 q22	solute carrier family 36 member 1	0.0213374	0.0404963	0.598265	-0.058034	0.100709	12	0.839542
299802	14160	14160_299802	Lgr5	Chr10 cM	Chr10:115286219-115423685(-)	leucine rich repeat containing G protein coupled receptor 5	Lgr5	Chr7 q22	leucine rich repeat containing G protein coupled receptor 5	-0.0264756	0.050275	0.59846	-0.125013	0.0720615	13	0.839693
303293	192986	192986_303293	Cyb5d2	Chr11 cM	Chr11:72668058-72686665(-)	cytochrome b5 domain containing 2	Cyb5d2	Chr10 q24	cytochrome b5 domain containing 2	0.0211656	0.0402378	0.598879	-0.0576991	0.10003	13	0.840057
295344	229681	229681_295344	St7l	Chr3 cM	Chr3:104771822-104837384(+)	suppression of tumorigenicity 7-like	St7l	Chr2 q34	suppression of tumorigenicity 7-like	-0.0124276	0.0236269	0.598894	-0.0587355	0.0338803	12	0.840057
296372	228869	228869_296372	Ncoa5	Chr2 cM	Chr2:164842277-164876787(-)	nuclear receptor coactivator 5	Ncoa5	Chr3 q42	nuclear receptor coactivator 5	0.0193827	0.0368616	0.599011	-0.0528647	0.09163	13	0.840098
313121	26409	26409_313121	Map3k7	Chr4 cM	Chr4:31964097-32023467(+)	mitogen-activated protein kinase kinase kinase 7	Map3k7	Chr5 q21	mitogen activated protein kinase kinase kinase 7	0.00752476	0.0143192	0.599234	-0.0205403	0.0355898	13	0.840289
316976	320204	320204_316976	Etfbkmt	Chr6 cM	Chr6:149042980-149052669(+)	electron transfer flavoprotein beta subunit lysine methyltransferase	Etfbkmt	Chr4 q44	electron transfer flavoprotein subunit beta lysine methyltransferase	-0.0300245	0.0571637	0.599418	-0.142063	0.0820143	13	0.840401
360868	108735	108735_360868	Sft2d2	Chr1 cM	Chr1:165001906-165022007(-)	SFT2 domain containing 2	Sft2d2	Chr13 q23	SFT2 domain containing 2	-0.0237937	0.0453203	0.599576	-0.11262	0.0650325	13	0.840401
289419	74137	74137_289419	Nuak2	Chr1 cM	Chr1:132243864-132261226(+)	NUAK family, SNF1-like kinase, 2	Nuak2	Chr13 q13	NUAK family kinase 2	0.0232417	0.0442757	0.599631	-0.0635371	0.11002	13	0.840401
290986	67269	67269_290986	Agtpbp1	Chr13 cM	Chr13:59597348-59705184(-)	ATP/GTP binding protein 1	Agtpbp1	Chr17 p14	ATP/GTP binding carboxypeptidase 1	0.009458	0.0180249	0.599779	-0.0258702	0.0447862	12	0.840401
25644	12161	12161_25644	Bmp6	Chr13 cM	Chr13:38529098-38684283(+)	bone morphogenetic protein 6	Bmp6	Chr17 p12	bone morphogenetic protein 6	-0.0242527	0.0462405	0.599937	-0.114882	0.066377	12	0.840401
306129	50789	50789_306129	Fbxl3	Chr14 cM	Chr14:103317675-103337002(-)	F-box and leucine-rich repeat protein 3	Fbxl3	Chr15 q21	F-box and leucine-rich repeat protein 3	-0.0260025	0.0495779	0.599947	-0.123173	0.0711684	13	0.840401
79246	15561	15561_79246	Htr3a	Chr9 cM	Chr9:48810513-48822399(-)	5-hydroxytryptamine (serotonin) receptor 3A	Htr3a	Chr8 q23	5-hydroxytryptamine receptor 3A	-0.0465079	0.0886774	0.599957	-0.220312	0.127297	13	0.840401
245709	102058	102058_245709	Exoc8	Chr8 cM	Chr8:125619847-125624444(-)	exocyst complex component 8	Exoc8	Chr19 q12	exocyst complex component 8	0.00989868	0.0188811	0.600095	-0.0271076	0.046905	13	0.840401
140934	230233	230233_140934	Elp1	Chr4 cM	Chr4:56749680-56802331(-)	elongator complex protein 1	Elp1	Chr5 q24	elongator acetyltransferase complex subunit 1	-0.0113729	0.0216934	0.6001	-0.0538911	0.0311453	13	0.840401
296081	269336	269336_296081	Ccdc32	Chr2 cM	Chr2:118848260-118859874(-)	coiled-coil domain containing 32	Ccdc32	Chr3 q35	coiled-coil domain containing 32	0.0149045	0.0284375	0.600198	-0.040832	0.0706411	13	0.840417
499762	20933	20933_499762	Med22	Chr2 cM	Chr2:26795279-26800654(-)	mediator complex subunit 22	Med22	Chr3 p13	mediator complex subunit 22	0.0283812	0.0541787	0.600387	-0.0778072	0.13457	12	0.840559
303539	14534	14534_303539	Kat2a	Chr11 cM	Chr11:100595572-100603291(-)	K(lysine) acetyltransferase 2A	Kat2a	Chr10 q31	lysine acetyltransferase 2A	0.0164354	0.0313982	0.600661	-0.045104	0.0779748	13	0.840807
296368	68612	68612_296368	Ube2c	Chr2 cM	Chr2:164611849-164614822(+)	ubiquitin-conjugating enzyme E2C	Ube2c	Chr3 q42	ubiquitin-conjugating enzyme E2C	0.02867	0.0547868	0.600764	-0.07871	0.13605	12	0.840807
362191	66632	66632_362191	Dph6	Chr2 cM	Chr2:114346897-114485445(-)	diphthamine biosynthesis 6	Dph6	Chr3 q35	diphthamine biosynthesis 6	-0.0142755	0.0272844	0.600826	-0.0677519	0.0392008	12	0.840807
290303	66674	66674_290303	Spryd7	Chr14 cM	Chr14:61769442-61794335(-)	SPRY domain containing 7	Spryd7	Chr15 p12	SPRY domain containing 7	0.0112692	0.0215533	0.601077	-0.0309745	0.053513	13	0.840932
299256	51786	51786_299256	Cpsf2	Chr12 cM	Chr12:101942247-101972683(+)	cleavage and polyadenylation specific factor 2	Cpsf2	Chr6 q32	cleavage and polyadenylation specific factor 2	0.0109966	0.0210365	0.601156	-0.0302342	0.0522274	13	0.840932
290803	104271	104271_290803	Tex15	Chr8 cM	Chr8:34006766-34075610(+)	testis expressed gene 15 meiosis and synapsis associated	Tex15	Chr16 q12.3	testis expressed 15, meiosis and synapsis associated	0.0356672	0.0682354	0.601177	-0.0980718	0.169406	12	0.840932
140589	14632	14632_140589	Gli1	Chr10 cM	Chr10:127165751-127177448(-)	GLI-Kruppel family member GLI1	Gli1	Chr7 q22	GLI family zinc finger 1	0.0167626	0.0321087	0.601631	-0.0461694	0.0796945	12	0.84127
681352	68614	68614_681352	Letmd1	Chr15 cM	Chr15:100366904-100377045(+)	LETM1 domain containing 1	Letmd1	Chr7 q36	LETM1 domain containing 1	-0.0107297	0.020555	0.601669	-0.0510167	0.0295573	13	0.84127
83425	83397	83397_83425	Akap12	Chr10 cM	Chr10:4216380-4309470(+)	A kinase anchor protein 12	Akap12	Chr1 q11	A-kinase anchoring protein 12	-0.0206764	0.0396112	0.601681	-0.0983129	0.0569601	13	0.84127
294744	69590	69590_294744	Gpx8	Chr13 cM	Chr13:113179287-113182944(-)	glutathione peroxidase 8 (putative)	Gpx8	Chr2 q14	glutathione peroxidase 8	-0.0396816	0.0760525	0.601833	-0.188742	0.109378	13	0.841312
308519	233115	233115_308519	Dpy19l3	Chr7 cM	Chr7:35384925-35453879(-)	dpy-19 like C-mannosyltransferase 3	Dpy19l3	Chr1 q21	dpy-19 like C-mannosyltransferase 3	0.044618	0.0855542	0.602007	-0.123065	0.212301	12	0.841312
303676	67283	67283_303676	Slc25a19	Chr11 cM	Chr11:115505004-115519121(-)	solute carrier family 25 (mitochondrial thiamine pyrophosphate carrier), member 19	Slc25a19	Chr10 q32.1	solute carrier family 25 member 19	-0.0132212	0.0253514	0.602007	-0.0629091	0.0364667	12	0.841312
25414	12927	12927_25414	Bcar1	Chr8 cM	Chr8:112437106-112470441(-)	breast cancer anti-estrogen resistance 1	Bcar1	Chr19 q12	BCAR1 scaffold protein, Cas family member	0.022166	0.0425094	0.602061	-0.0611508	0.105483	13	0.841312
81686	17390	17390_81686	Mmp2	Chr8 cM	Chr8:93553920-93580049(+)	matrix metallopeptidase 2	Mmp2	Chr19 p11	matrix metallopeptidase 2	-0.0323101	0.0619867	0.602198	-0.153802	0.0891816	13	0.841382
310633	94232	94232_310633	Ubqln4	Chr3 cM	Chr3:88461065-88477032(+)	ubiquilin 4	Ubqln4	Chr2 q34	ubiquilin 4	0.0303575	0.0582659	0.602355	-0.0838415	0.144557	13	0.841406
316395	329152	329152_316395	Hecw2	Chr1 cM	Chr1:53846031-54234193(-)	HECT, C2 and WW domain containing E3 ubiquitin protein ligase 2	Hecw2	Chr9 q31	HECT, C2 and WW domain containing E3 ubiquitin protein ligase 2	0.052996	0.101726	0.60239	-0.146384	0.252376	13	0.841406
81732	74117	74117_81732	Actr3	Chr1 cM	Chr1:125320642-125363464(-)	ARP3 actin-related protein 3	Actr3	Chr13 q12	actin related protein 3	-0.0237507	0.0456143	0.602586	-0.113153	0.0656516	13	0.841558
310839	214459	214459_310839	Fnbp1l	Chr3 cM	Chr3:122332368-122413363(-)	formin binding protein 1-like	Fnbp1l	Chr2 q42	formin binding protein 1-like	-0.0489177	0.09401	0.602823	-0.233174	0.135338	12	0.841766
94342	224727	224727_94342	Bag6	Chr17 cM	Chr17:35354154-35366298(+)	BCL2-associated athanogene 6	Bag6	Chr20 p12	BAG cochaperone 6	0.00897792	0.0172649	0.603058	-0.0248608	0.0428166	12	0.841957
500941	78100	78100_500941	Msantd4	Chr9 cM	Chr9:4376562-4386870(+)	Myb/SANT-like DNA-binding domain containing 4 with coiled-coils	Msantd4	Chr8 q11	Myb/SANT DNA binding domain containing 4 with coiled-coils	-0.00967499	0.0186149	0.603242	-0.0461595	0.0268095	13	0.841957
297930	107568	107568_297930	Wwp1	Chr4 cM	Chr4:19608303-19708993(-)	WW domain containing E3 ubiquitin protein ligase 1	Wwp1	Chr5 q13	WW domain containing E3 ubiquitin protein ligase 1	0.0115199	0.0221683	0.603303	-0.0319292	0.054969	13	0.841957
83628	12521	12521_83628	Cd82	Chr2 cM	Chr2:93249447-93293295(-)	CD82 antigen	Cd82	Chr3 q31	Cd82 molecule	-0.0204363	0.0393273	0.603309	-0.0975163	0.0566437	13	0.841957
170848	16536	16536_170848	Kcnq2	Chr2 cM	Chr2:180717372-180777093(-)	potassium voltage-gated channel, subfamily Q, member 2	Kcnq2	Chr3 q43	potassium voltage-gated channel subfamily Q member 2	-0.0110289	0.0212291	0.6034	-0.0526373	0.0305795	13	0.841962
312516	23885	23885_312516	Gmcl1	Chr6 cM	Chr6:86668750-86710365(-)	germ cell-less, spermatogenesis associated 1	Gmcl1	Chr4 q34	germ cell-less 1, spermatogenesis associated	0.00932588	0.0179875	0.604135	-0.025929	0.0445808	13	0.842765
312981	65973	65973_312981	Asph	Chr4 cM	Chr4:9449085-9669344(-)	aspartate-beta-hydroxylase	Asph	Chr5 q13	aspartate-beta-hydroxylase	-0.0176274	0.0340148	0.6043	-0.0842952	0.0490405	13	0.842765
361898	77318	77318_361898	Ankrd55	Chr13 cM	Chr13:112424985-112520536(+)	ankyrin repeat domain 55	Ankrd55	Chr2 q14	ankyrin repeat domain 55	0.0248469	0.0479648	0.604441	-0.0691623	0.118856	12	0.842765
59073	17035	17035_59073	Lxn	Chr3 cM	Chr3:67365332-67371240(-)	latexin	Lxn	Chr2 q32	latexin	-0.063143	0.121911	0.604497	-0.302084	0.175798	13	0.842765
305076	215193	215193_305076	Utp25	Chr1 cM	Chr1:192786707-192812603(-)	UTP25 small subunit processome component	Utp25	Chr13 q27	UTP25 small subunit processome component	-0.00900831	0.0173948	0.604547	-0.0431015	0.0250849	13	0.842765
64557	12021	12021_64557	Bard1	Chr1 cM	Chr1:71066690-71142300(-)	BRCA1 associated RING domain 1	Bard1	Chr9 q33	BRCA1 associated RING domain 1	-0.0205765	0.0397576	0.604773	-0.0985	0.057347	12	0.842765
89868	89867	89867_89868	Sec16b	Chr1 cM	Chr1:157334303-157395995(+)	SEC16 homolog B, endoplasmic reticulum export factor	Sec16b	Chr13 q22	SEC16 homolog B, endoplasmic reticulum export factor	-0.0292277	0.0564927	0.604897	-0.139951	0.0814961	12	0.842765
363614	24083	24083_363614	Natd1	Chr11 cM	Chr11:60793072-60804618(-)	N-acetyltransferase domain containing 1	Natd1	Chr10 q22	N-acetyltransferase domain containing 1	-0.0141102	0.0272739	0.604912	-0.067566	0.0393457	12	0.842765
306252	23955	23955_306252	Nek4	Chr14 cM	Chr14:30673334-30710778(+)	NIMA (never in mitosis gene a)-related expressed kinase 4	Nek4	Chr16 p16	NIMA-related kinase 4	-0.013012	0.025156	0.604981	-0.0623168	0.0362929	13	0.842765
364388	12684	12684_364388	Cideb	Chr14 cM	Chr14:55991509-55995881(-)	cell death-inducing DNA fragmentation factor, alpha subunit-like effector B	Cideb	Chr15 p13	cell death-inducing DFFA-like effector b	-0.0192077	0.0371362	0.605	-0.0919932	0.0535778	12	0.842765
315989	74840	74840_315989	Manf	Chr9 cM	Chr9:106765952-106769137(-)	mesencephalic astrocyte-derived neurotrophic factor	Manf	Chr8 q32	mesencephalic astrocyte-derived neurotrophic factor	-0.0179683	0.0347431	0.605033	-0.0860636	0.0501269	12	0.842765
24508	16362	16362_24508	Irf1	Chr11 cM	Chr11:53660841-53669200(+)	interferon regulatory factor 1	Irf1	Chr10 q22	interferon regulatory factor 1	0.0208268	0.040277	0.605094	-0.0581146	0.0997682	13	0.842765
289590	68095	68095_289590	Ociad1	Chr5 cM	Chr5:73450127-73471412(+)	OCIA domain containing 1	Ociad1	Chr14 p11	OCIA domain containing 1	0.0107102	0.0207135	0.605113	-0.0298876	0.0513079	12	0.842765
362287	228993	228993_362287	Slc17a9	Chr2 cM	Chr2:180367056-180384073(+)	solute carrier family 17, member 9	Slc17a9	Chr3 q43	solute carrier family 17 member 9	-0.00372517	0.00720644	0.605211	-0.0178495	0.0103992	12	0.842778
289924	66413	66413_289924	Psmd6	Chr14 cM	Chr14:8348818-8357578(+)	proteasome (prosome, macropain) 26S subunit, non-ATPase, 6	Psmd6	Chr15 p16	proteasome 26S subunit, non-ATPase 6	-0.0189673	0.0367165	0.605444	-0.0909303	0.0529957	13	0.842799
300236	207818	207818_300236	Smagp	Chr15 cM	Chr15:100519220-100534821(-)	small cell adhesion glycoprotein	Smagp	Chr7 q36	small cell adhesion glycoprotein	-0.0119428	0.0231193	0.605455	-0.0572558	0.0333702	13	0.842799
287593	217057	217057_287593	Ptrh2	Chr11 cM	Chr11:86574900-86583283(+)	peptidyl-tRNA hydrolase 2	Ptrh2	Chr10 q26	peptidyl-tRNA hydrolase 2	0.0218464	0.0423044	0.605568	-0.0610687	0.104762	13	0.842799
305600	67030	67030_305600	Fancl	Chr11 cM	Chr11:26337084-26421883(+)	Fanconi anemia, complementation group L	Fancl	Chr14 q22	FA complementation group L	-0.0245205	0.0474921	0.60564	-0.117603	0.0685624	13	0.842799
295430	83398	83398_295430	Ndst3	Chr3 cM	Chr3:123319815-123484502(-)	N-deacetylase/N-sulfotransferase (heparan glucosaminyl) 3	Ndst3	Chr2 q42	N-deacetylase and N-sulfotransferase 3	-0.0316663	0.0613362	0.605663	-0.151883	0.0885505	12	0.842799
81740	18536	18536_81740	Pcm1	Chr8 cM	Chr8:41692789-41785381(+)	pericentriolar material 1	Pcm1	Chr16 q12.1	pericentriolar material 1	-0.0140041	0.027152	0.606016	-0.0672211	0.0392128	12	0.843168
191572	66395	66395_191572	Ahnak	Chr19 cM	Chr19:8966648-9054278(+)	AHNAK nucleoprotein	Ahnak	Chr1 q43	AHNAK nucleoprotein	-0.0127421	0.0247185	0.60621	-0.0611895	0.0357052	13	0.843316
56281	56280	56280_56281	Mrpl37	Chr4 cM	Chr4:106913071-106924063(-)	mitochondrial ribosomal protein L37	Mrpl37	Chr5 q34	mitochondrial ribosomal protein L37	-0.0135675	0.0263547	0.606688	-0.0652217	0.0380866	13	0.843762
301442	22218	22218_301442	Sumo1	Chr1 cM	Chr1:59678593-59709993(-)	small ubiquitin-like modifier 1	Sumo1	Chr9 q31	small ubiquitin-like modifier 1	-0.0129604	0.0251765	0.606706	-0.0623054	0.0363847	13	0.843762
315923	80289	80289_315923	Lysmd3	Chr13 cM	Chr13:81805782-81820990(+)	LysM, putative peptidoglycan-binding, domain containing 3	Lysmd3	Chr2 q11	LysM domain containing 3	-0.0213427	0.0414707	0.6068	-0.102624	0.0599383	12	0.843772
54267	17132	17132_54267	Maf	Chr8 cM	Chr8:116429992-116433633(-)	MAF bZIP transcription factor	Maf	Chr19 q12	MAF bZIP transcription factor	0.0183814	0.0357296	0.60693	-0.0516473	0.0884102	13	0.84383
304763	226412	226412_304763	R3hdm1	Chr1 cM	Chr1:128031038-128165473(+)	R3H domain containing 1	R3hdm1	Chr13 q13	R3H domain containing 1	-0.0145176	0.0282456	0.607268	-0.0698779	0.0408427	13	0.844178
299694	77976	77976_299694	Nuak1	Chr10 cM	Chr10:84206769-84276461(-)	NUAK family, SNF1-like kinase, 1	Nuak1	Chr7 q13	NUAK family kinase 1	0.0410055	0.07992	0.607894	-0.115635	0.197646	13	0.844927
315405	76863	76863_315405	Dcun1d5	Chr9 cM	Chr9:7184520-7208205(+)	defective in cullin neddylation 1 domain containing 5	Dcun1d5	Chr8 q11	defective in cullin neddylation 1 domain containing 5	0.0157101	0.0306341	0.608069	-0.0443316	0.0757519	12	0.845048
296653	74016	74016_296653	Phf19	Chr2 cM	Chr2:34783769-34804038(-)	PHD finger protein 19	Phf19	Chr3 p11	PHD finger protein 19	-0.0181499	0.0354121	0.608278	-0.0875563	0.0512566	12	0.845216
300803	80907	80907_300803	Lactb	Chr9 cM	Chr9:66862668-66882706(-)	lactamase, beta	Lactb	Chr8 q24	lactamase, beta	0.0273685	0.0534213	0.608432	-0.0773354	0.132072	13	0.845307
294804	75646	75646_294804	Rai14	Chr15 cM	Chr15:10569055-10714710(-)	retinoic acid induced 14	Rai14	Chr2 q16	retinoic acid induced 14	-0.0271853	0.0530942	0.608637	-0.131248	0.0768774	13	0.845471
293990	22423	22423_293990	Wnt8b	Chr19 cM	Chr19:44481912-44502712(+)	wingless-type MMTV integration site family, member 8B	Wnt8b	Chr1 q54	Wnt family member 8B	-0.0106012	0.0207103	0.608734	-0.0511926	0.0299902	12	0.845483
84551	50934	50934_84551	Slc7a8	Chr14 cM	Chr14:54959672-55019343(-)	solute carrier family 7 (cationic amino acid transporter, y+ system), member 8	Slc7a8	Chr15 p13	solute carrier family 7 member 8	-0.0274128	0.0536035	0.609071	-0.132474	0.0776481	13	0.845695
687694	77766	77766_687694	Elp4	Chr2 cM	Chr2:105531372-105734909(-)	elongator acetyltransferase complex subunit 4	Elp4	Chr3	elongator acetyltransferase complex subunit 4	0.0145571	0.0284671	0.609095	-0.0412373	0.0703515	12	0.845695
84556	116837	116837_84556	Rims1	Chr1 cM	Chr1:22356475-22845203(-)	regulating synaptic membrane exocytosis 1	Rims1	Chr9 q13	regulating synaptic membrane exocytosis 1	-0.0241541	0.0472418	0.60915	-0.116746	0.0684382	13	0.845695
259275	20409	20409_259275	Ostf1	Chr19 cM	Chr19:18557728-18609177(-)	osteoclast stimulating factor 1	Ostf1	Chr1 q51	osteoclast stimulating factor 1	0.0422916	0.0827514	0.609303	-0.119898	0.204481	13	0.845719
363924	231724	231724_363924	Rad9b	Chr5 cM	Chr5:122461286-122492296(-)	RAD9 checkpoint clamp component B	Rad9b	Chr12 q16	RAD9 checkpoint clamp component B	0.0119566	0.0234019	0.609405	-0.0339103	0.0578234	12	0.845719
25045	13167	13167_25045	Dbi	Chr1 cM	Chr1:120041010-120048808(-)	diazepam binding inhibitor	Dbi	Chr13 q11	diazepam binding inhibitor	-0.0236095	0.0462127	0.609431	-0.114185	0.0669658	13	0.845719
361667	101437	101437_361667	Dhx32	Chr7 cM	Chr7:133322671-133384455(-)	DEAH-box helicase 32 (putative)	Dhx32	Chr1 q41	DEAH-box helicase 32 (putative)	0.00903845	0.0177066	0.609733	-0.0256659	0.0437428	13	0.845837
25736	16500	16500_25736	Kcnb1	Chr2 cM	Chr2:166937889-167032075(-)	potassium voltage gated channel, Shab-related subfamily, member 1	Kcnb1	Chr3 q42	potassium voltage-gated channel subfamily B member 1	0.0431505	0.0845438	0.609777	-0.122552	0.208853	13	0.845837
296618	71820	71820_296618	Dync2i2	Chr2 cM	Chr2:29921563-29938891(-)	dynein 2 intermediate chain 2	Dync2i2	Chr3 p12	dynein 2 intermediate chain 2	0.0106747	0.0209149	0.609779	-0.0303177	0.0516671	13	0.845837
502300	381845	381845_502300	Rnf225	Chr7 cM	Chr7:12661343-12664999(+)	ring finger protein 225	Rnf225	Chr1 q21	ring finger protein 225	0.0241223	0.04731	0.610138	-0.0686037	0.116848	13	0.846205
29276	13007	13007_29276	Csrp1	Chr1 cM	Chr1:135647799-135679970(+)	cysteine and glycine-rich protein 1	Csrp1	Chr13 q13	cysteine and glycine-rich protein 1	-0.0216306	0.0424657	0.610496	-0.104862	0.0616007	13	0.846205
362247	56407	56407_362247	Trpc4ap	Chr2 cM	Chr2:155476197-155534304(-)	transient receptor potential cation channel, subfamily C, member 4 associated protein	Trpc4ap	Chr3 q42	transient receptor potential cation channel, subfamily C, member 4 associated protein	0.01336	0.0262335	0.610561	-0.0380567	0.0647768	13	0.846205
296156	56264	56264_296156	Cpxm1	Chr2 cM	Chr2:130232695-130239494(-)	carboxypeptidase X, M14 family member 1	Cpxm1	Chr3 q36	carboxypeptidase X (M14 family), member 1	-0.0306962	0.060281	0.6106	-0.148845	0.0874525	13	0.846205
25593	230777	230777_25593	Hcrtr1	Chr4 cM	Chr4:130024010-130033152(-)	hypocretin (orexin) receptor 1	Hcrtr1	Chr5 q36	hypocretin receptor 1	0.0288795	0.0567355	0.610738	-0.08232	0.140079	13	0.846205
291359	17084	17084_291359	Ly86	Chr13 cM	Chr13:37529276-37603012(+)	lymphocyte antigen 86	Ly86	Chr17 p12	lymphocyte antigen 86	-0.0287207	0.0564265	0.610758	-0.139315	0.0818733	13	0.846205
25159	14461	14461_25159	Gata2	Chr6 cM	Chr6:88170873-88184014(+)	GATA binding protein 2	Gata2	Chr4 q34	GATA binding protein 2	0.012804	0.0251564	0.610769	-0.0365017	0.0621098	13	0.846205
293702	14227	14227_293702	Fkbp2	Chr19 cM	Chr19:6955105-6957832(-)	FK506 binding protein 2	Fkbp2	Chr1 q43	FKBP prolyl isomerase 2	-0.0237859	0.046737	0.6108	-0.115389	0.0678169	13	0.846205
499390	53609	53609_499390	Clasrp	Chr7 cM	Chr7:19314960-19338411(-)	CLK4-associating serine/arginine rich protein	Clasrp	Chr1	CLK4-associating serine/arginine rich protein	-0.0144393	0.0283747	0.610835	-0.0700527	0.041174	13	0.846205
498796	66540	66540_498796	Fam107b	Chr2 cM	Chr2:3705049-3783179(+)	family with sequence similarity 107, member B	Fam107b	Chr17 q12.3	family with sequence similarity 107, member B	0.015377	0.030243	0.611139	-0.0438981	0.0746521	12	0.846409
290308	239133	239133_290308	Dleu7	Chr14 cM	Chr14:62513678-62530428(-)	deleted in lymphocytic leukemia, 7	Dleu7	Chr15 p12	deleted in lymphocytic leukemia, 7	-0.0343266	0.0675189	0.611173	-0.166661	0.098008	13	0.846409
308201	67045	67045_308201	Riok2	Chr17 cM	Chr17:17594594-17615161(+)	RIO kinase 2	Riok2	Chr1 q12	RIO kinase 2	-0.015422	0.0303407	0.611246	-0.0748888	0.0440447	12	0.846409
498886	407819	407819_498886	BC031181	Chr18 cM	Chr18:75138910-75143006(+)	cDNA sequence BC031181	C18h18orf32	Chr18 q12.2	similar to human chromosome 18 open reading frame 32	0.00889873	0.0175132	0.611373	-0.0254266	0.043224	13	0.846462
304567	56361	56361_304567	Pus1	Chr5 cM	Chr5:110921533-110928523(-)	pseudouridine synthase 1	Pus1	Chr12 q16	pseudouridine synthase 1	0.0110504	0.0217587	0.611551	-0.0315959	0.0536966	12	0.846497
113976	50790	50790_113976	Acsl4	ChrX cM	ChrX:141100989-141173531(-)	acyl-CoA synthetase long-chain family member 4	Acsl4	ChrX q33	acyl-CoA synthetase long-chain family member 4	0.0135607	0.0267111	0.611678	-0.0387922	0.0659136	13	0.846497
309176	18120	18120_309176	Mrpl49	Chr19 cM	Chr19:6103660-6107785(-)	mitochondrial ribosomal protein L49	Mrpl49	Chr1 q43	mitochondrial ribosomal protein L49	0.0131014	0.0258076	0.611694	-0.0374806	0.0636835	13	0.846497
84430	99011	99011_84430	Pomt1	Chr2 cM	Chr2:32126652-32145017(+)	protein-O-mannosyltransferase 1	Pomt1	Chr3 p12	protein-O-mannosyltransferase 1	-0.0155838	0.0307204	0.611959	-0.0757948	0.0446271	12	0.846497
303888	106326	106326_303888	Osbpl11	Chr16 cM	Chr16:33005441-33063682(+)	oxysterol binding protein-like 11	Osbpl11	Chr11 q22	oxysterol binding protein-like 11	0.0156766	0.0309113	0.612051	-0.0449085	0.0762617	12	0.846497
361641	67417	67417_361641	Ears2	Chr7 cM	Chr7:121636436-121666486(-)	glutamyl-tRNA synthetase 2, mitochondrial	Ears2	Chr1 q36	glutamyl-tRNA synthetase 2, mitochondrial	-0.0149029	0.0293895	0.612097	-0.0725054	0.0426995	12	0.846497
316123	98053	98053_316123	Gtf2f1	Chr17 cM	Chr17:57310405-57318288(-)	general transcription factor IIF, polypeptide 1	Gtf2f1	Chr9 q11	general transcription factor IIF subunit 1	0.014184	0.027972	0.612099	-0.0406401	0.0690082	12	0.846497
307098	56349	56349_307098	Net1	Chr13 cM	Chr13:3932018-3968220(-)	neuroepithelial cell transforming gene 1	Net1	Chr17 q12.2	neuroepithelial cell transforming 1	0.0347964	0.0686216	0.612102	-0.0996995	0.169292	13	0.846497
304978	12847	12847_304978	Copa	Chr1 cM	Chr1:171910096-171949897(+)	coatomer protein complex subunit alpha	Copa	Chr13 q24	COPI coat complex subunit alpha	-0.00943493	0.0186176	0.612313	-0.0459248	0.0270549	13	0.846567
89823	22068	22068_89823	Trpc6	Chr9 cM	Chr9:8544143-8680742(+)	transient receptor potential cation channel, subfamily C, member 6	Trpc6	Chr8 q11	transient receptor potential cation channel, subfamily C, member 6	-0.0278976	0.0550535	0.61234	-0.1358	0.0800053	13	0.846567
259272	17690	17690_259272	Msi1	Chr5 cM	Chr5:115567734-115593757(+)	musashi RNA-binding protein 1	Msi1	Chr12 q16	musashi RNA-binding protein 1	-0.0164218	0.032424	0.612525	-0.0799717	0.047128	12	0.846567
266686	28200	28200_266686	Dhrs4	Chr14 cM	Chr14:55716215-55727797(+)	dehydrogenase/reductase 4	Dhrs4	Chr15 p13	dehydrogenase/reductase 4	-0.0317014	0.062614	0.612647	-0.154423	0.0910198	13	0.846567
360496	67563	67563_360496	Ciao3	Chr17 cM	Chr17:25992750-26002306(+)	cytosolic iron-sulfur assembly component 3	Ciao3	Chr10 q12	cytosolic iron-sulfur assembly component 3	-0.00994494	0.0196442	0.61268	-0.048447	0.0285571	13	0.846567
289257	20739	20739_289257	Spta1	Chr1 cM	Chr1:174000342-174076016(+)	spectrin alpha, erythrocytic 1	Spta1	Chr13 q24	spectrin, alpha, erythrocytic 1	-0.0102287	0.0202048	0.61268	-0.0498295	0.029372	12	0.846567
306469	66756	66756_306469	Cfap97	Chr8 cM	Chr8:46615515-46648627(+)	cilia and flagella associated protein 97	Cfap97	Chr16 q11	cilia and flagella associated protein 97	0.0119965	0.0237208	0.613042	-0.0344955	0.0584885	12	0.84687
293691	69024	69024_293691	Snx15	Chr19 cM	Chr19:6169429-6178334(-)	sorting nexin 15	Snx15	Chr1 q43	sorting nexin 15	-0.0106155	0.0209978	0.613171	-0.0517705	0.0305395	13	0.84687
117025	214951	214951_117025	Rhbdl1	Chr17 cM	Chr17:26053439-26056101(-)	rhomboid like 1	Rhbdl1	Chr10 q12	rhomboid like 1	0.021582	0.0426961	0.613221	-0.0621007	0.105265	13	0.84687
315759	19289	19289_315759	Igdcc3	Chr9 cM	Chr9:65048471-65093154(+)	immunoglobulin superfamily, DCC subclass, member 3	Igdcc3	Chr8 q24	immunoglobulin superfamily, DCC subclass, member 3	-0.0204631	0.0404859	0.613251	-0.0998139	0.0588877	12	0.84687
363425	12390	12390_363425	Cav2	Chr6 cM	Chr6:17281184-17289114(+)	caveolin 2	Cav2	Chr4 q22	caveolin 2	-0.0199018	0.0393937	0.613416	-0.097112	0.0573083	13	0.846925
29150	17184	17184_29150	Matr3	Chr18 cM	Chr18:35695191-35726888(+)	matrin 3	Matr3	Chr18 p11	matrin 3	-0.00992859	0.0196555	0.613467	-0.0484526	0.0285954	13	0.846925
303313	380713	380713_303313	Scarf1	Chr11 cM	Chr11:75404366-75417408(+)	scavenger receptor class F, member 1	Scarf1	Chr10 q24	scavenger receptor class F, member 1	0.0140212	0.0277691	0.613613	-0.0404051	0.0684476	12	0.847006
117030	67397	67397_117030	Erp29	Chr5 cM	Chr5:121582816-121590537(-)	endoplasmic reticulum protein 29	Erp29	Chr12 q16	endoplasmic reticulum protein 29	0.0132473	0.0262444	0.613723	-0.0381908	0.0646853	13	0.847037
360549	70310	70310_360549	Plscr3	Chr11 cM	Chr11:69737202-69742884(+)	phospholipid scramblase 3	Plscr3	Chr10 q24	phospholipid scramblase 3	0.0131949	0.0261504	0.613855	-0.0380589	0.0644487	12	0.847097
29592	12035	12035_29592	Bcat1	Chr6 cM	Chr6:144939561-145021883(-)	branched chain aminotransferase 1, cytosolic	Bcat1	Chr4 q44	branched chain amino acid transaminase 1	0.0126542	0.0250927	0.614052	-0.0365265	0.0618349	13	0.847216
303250	53422	53422_303250	Ybx2	Chr11 cM	Chr11:69826652-69832430(+)	Y box protein 2	Ybx2	Chr10 q24	Y box binding protein 2	-0.0258799	0.0513387	0.61419	-0.126502	0.0747421	13	0.847216
364624	67207	67207_364624	Lsm1	Chr8 cM	Chr8:26275326-26294003(+)	LSM1 homolog, mRNA degradation associated	Lsm1	Chr16 q12.4	LSM1 homolog, mRNA degradation associated	-0.0137258	0.0272294	0.614205	-0.0670945	0.0396428	12	0.847216
360820	19303	19303_360820	Pxn	Chr5 cM	Chr5:115644735-115694046(+)	paxillin	Pxn	Chr12 q16	paxillin	-0.0119594	0.0237384	0.614403	-0.0584858	0.034567	13	0.847357
25621	12520	12520_25621	Cd81	Chr7 cM	Chr7:142606487-142621667(+)	CD81 antigen	Cd81	Chr1 q41-q42	Cd81 molecule	-0.0216131	0.0429146	0.614521	-0.105724	0.062498	13	0.847357
314681	237422	237422_314681	Ric8b	Chr10 cM	Chr10:84753480-84854201(+)	RIC8 guanine nucleotide exchange factor B	Ric8b	Chr7 q13	RIC8 guanine nucleotide exchange factor B	0.0193546	0.0384408	0.614619	-0.055988	0.0946973	13	0.847357
314329	238330	238330_314329	Irf2bpl	Chr12 cM	Chr12:86927475-86931572(-)	interferon regulatory factor 2 binding protein-like	Irf2bpl	Chr6 q31	interferon regulatory factor 2 binding protein-like	0.0129301	0.0256839	0.614659	-0.0374094	0.0632697	13	0.847357
24520	16485	16485_24520	Kcna1	Chr6 cM	Chr6:126617360-126623347(-)	potassium voltage-gated channel, shaker-related subfamily, member 1	Kcna1	Chr4 q42	potassium voltage-gated channel subfamily A member 1	-0.0164586	0.0327326	0.615091	-0.0806133	0.0476961	13	0.847408
316775	106585	106585_316775	Ankrd12	Chr17 cM	Chr17:66272693-66384084(-)	ankyrin repeat domain 12	Ankrd12	Chr9 q37	ankyrin repeat domain 12	-0.0155835	0.0309933	0.615105	-0.0763293	0.0451624	13	0.847408
65197	56485	56485_65197	Slc2a5	Chr4 cM	Chr4:150203801-150228625(+)	solute carrier family 2 (facilitated glucose transporter), member 5	Slc2a5	Chr5 q36	solute carrier family 2 member 5	0.0105077	0.0209042	0.615203	-0.0304638	0.0514792	12	0.847408
499401	76416	76416_499401	Polr1has	Chr17 cM	Chr17:37269484-37276517(+)	RNA polymerase I subunit H, antisense	Znrd1as1	Chr20 p12	ZNRD1 antisense RNA 1	-0.0288804	0.0574877	0.615403	-0.141554	0.0837934	13	0.847408
25581	19181	19181_25581	Psmc2	Chr5 cM	Chr5:21990281-22008785(+)	proteasome (prosome, macropain) 26S subunit, ATPase 2	Psmc2	Chr4 q11	proteasome 26S subunit, ATPase 2	-0.0081618	0.0162472	0.61542	-0.0400057	0.0236821	13	0.847408
361505	58804	58804_361505	Cdc42ep5	Chr7 cM	Chr7:4154259-4167830(-)	CDC42 effector protein 5	Cdc42ep5	Chr1 q21	CDC42 effector protein 5	-0.0173066	0.0344658	0.615571	-0.0848583	0.0502452	12	0.847408
304388	60363	60363_304388	Cldn15	Chr5 cM	Chr5:136996723-137004699(+)	claudin 15	Cldn15	Chr12 q12	claudin 15	-0.0147253	0.0293407	0.615756	-0.072232	0.0427814	13	0.847408
362833	208228	208228_362833	Mob3a	Chr10 cM	Chr10:80521087-80537811(-)	MOB kinase activator 3A	Mob3a	Chr7 q11	MOB kinase activator 3A	-0.0268216	0.053458	0.615856	-0.131597	0.0779541	13	0.847408
29476	20340	20340_29476	Glg1	Chr8 cM	Chr8:111881053-111985848(-)	golgi apparatus protein 1	Glg1	Chr19 q12	golgi glycoprotein 1	0.0134596	0.0268343	0.615961	-0.0391346	0.0660538	13	0.847408
295333	329727	329727_295333	Dennd2c	Chr3 cM	Chr3:103009954-103077054(+)	DENN domain containing 2C	Dennd2c	Chr2 q34	DENN domain containing 2C	0.0185101	0.0369178	0.616099	-0.0538475	0.0908678	12	0.847408
298429	19366	19366_298429	Rad54l	Chr4 cM	Chr4:115951461-115980887(-)	RAD54 like (S. cerevisiae)	Rad54l	Chr5 q35	RAD54 like	0.0216698	0.0432224	0.616121	-0.0630446	0.106384	12	0.847408
317344	69155	69155_317344	1810030O07Rik	ChrX cM	ChrX:12521118-12539907(-)	RIKEN cDNA 1810030O07 gene	Cxhxorf38	ChrX q12	similar to human chromosome X open reading frame 38	-0.0164577	0.0328301	0.616162	-0.0808036	0.0478883	12	0.847408
298074	22590	22590_298074	Xpa	Chr4 cM	Chr4:46175222-46196345(-)	xeroderma pigmentosum, complementation group A	Xpa	Chr5 q22	XPA, DNA damage recognition and repair factor	-0.0301159	0.0600806	0.616189	-0.147872	0.0876398	13	0.847408
81517	17242	17242_81517	Mdk	Chr2 cM	Chr2:91760149-91762348(-)	midkine	Mdk	Chr3 q24	midkine	-0.0316584	0.0631695	0.616255	-0.155468	0.0921516	13	0.847408
54259	16331	16331_54259	Inpp5d	Chr1 cM	Chr1:87548034-87648229(+)	inositol polyphosphate-5-phosphatase D	Inpp5d	Chr9 q35	inositol polyphosphate-5-phosphatase D	0.0268761	0.0536334	0.616295	-0.0782434	0.131996	13	0.847408
288710	50849	50849_288710	Rnf10	Chr5 cM	Chr5:115379829-115410980(-)	ring finger protein 10	Rnf10	Chr12 q16	ring finger protein 10	0.016315	0.0325587	0.616305	-0.0474989	0.0801289	13	0.847408
296753	20817	20817_296753	Srpk2	Chr5 cM	Chr5:23708262-23889615(-)	serine/arginine-rich protein specific kinase 2	Srpk2	Chr4 q11	SRSF protein kinase 2	0.00975694	0.0194742	0.616358	-0.0284118	0.0479256	12	0.847408
25328	16783	16783_25328	Lamp1	Chr8 cM	Chr8:13209161-13225338(+)	lysosomal-associated membrane protein 1	Lamp1	Chr16 q12.5	lysosomal-associated membrane protein 1	-0.0135371	0.0270212	0.616384	-0.0664978	0.0394235	12	0.847408
294235	15937	15937_294235	Ier3	Chr17 cM	Chr17:36132605-36133803(+)	immediate early response 3	Ier3	Chr20 p12	immediate early response 3	0.0458831	0.0915959	0.616421	-0.133642	0.225408	13	0.847408
116693	19159	19159_116693	Cyth3	Chr5 cM	Chr5:143608202-143696005(+)	cytohesin 3	Cyth3	Chr12 p11	cytohesin 3	-0.00835517	0.0166845	0.616529	-0.0410561	0.0243458	13	0.847408
117263	19179	19179_117263	Psmc1	Chr12 cM	Chr12:100076461-100089623(+)	protease (prosome, macropain) 26S subunit, ATPase 1	Psmc1	Chr6 q32	proteasome 26S subunit, ATPase 1	0.00980852	0.0195875	0.616545	-0.0285823	0.0481994	13	0.847408
499967	242891	242891_499967	Cct8l1	Chr5 cM	Chr5:25721065-25723025(+)	chaperonin containing TCP1 subunit 8-like 1	Cct8l2	Chr4 q11	chaperonin containing TCP1 subunit 8 like 2	0.0141151	0.0281983	0.616676	-0.0411525	0.0693827	12	0.847466
291793	106861	106861_291793	Abhd3	Chr18 cM	Chr18:10644411-10706784(-)	abhydrolase domain containing 3	Abhd3	Chr18 p13	abhydrolase domain containing 3, phospholipase	-0.0183785	0.0367244	0.616763	-0.090357	0.0536001	13	0.847466
286910	106878	106878_286910	Smim3	Chr18 cM	Chr18:60607263-60635055(-)	small integral membrane protein 3	Smim3	Chr18 q12.1	small integral membrane protein 3	-0.0235421	0.0470558	0.616862	-0.11577	0.0686855	12	0.847481
79032	380836	380836_79032	Mrs2	Chr13 cM	Chr13:25171466-25204345(-)	MRS2 magnesium transporter	Mrs2	Chr17 p11	magnesium transporter MRS2	0.0131201	0.0262358	0.617016	-0.0383011	0.0645412	12	0.847572
84050	18606	18606_84050	Enpp2	Chr15 cM	Chr15:54702297-54816284(-)	ectonucleotide pyrophosphatase/phosphodiesterase 2	Enpp2	Chr7 q32	ectonucleotide pyrophosphatase/phosphodiesterase 2	-0.0733947	0.146856	0.617234	-0.361227	0.214437	13	0.84775
297337	66510	66510_297337	Rnf181	Chr6 cM	Chr6:72336697-72343939(-)	ring finger protein 181	Rnf181	Chr4 q32	ring finger protein 181	-0.0138283	0.027695	0.617562	-0.0681094	0.0404528	13	0.84808
309760	68802	68802_309760	Mypn	Chr10 cM	Chr10:62951574-63039731(-)	myopalladin	Mypn	Chr20 p11	myopalladin	0.00892174	0.0178775	0.617744	-0.0261175	0.0439609	12	0.848209
362645	74772	74772_362645	Atp13a2	Chr4 cM	Chr4:140714184-140734641(+)	ATPase type 13A2	Atp13a2	Chr5 q36	ATPase cation transporting 13A2	0.0165288	0.0331438	0.617991	-0.0484319	0.0814895	13	0.848427
308857	69387	69387_308857	Dnajb13	Chr7 cM	Chr7:100150923-100164167(-)	DnaJ heat shock protein family (Hsp40) member B13	Dnajb13	Chr1 q32	DnaJ heat shock protein family (Hsp40) member B13	0.0230819	0.0463316	0.618351	-0.0677264	0.11389	13	0.8488
303660	72014	72014_303660	Btbd17	Chr11 cM	Chr11:114682043-114686771(-)	BTB domain containing 17	Btbd17	Chr10 q32.1	BTB domain containing 17	0.0206575	0.0414922	0.618579	-0.0606657	0.101981	12	0.848992
246142	171543	171543_246142	Bmf	Chr2 cM	Chr2:118359238-118380168(-)	BCL2 modifying factor	Bmf	Chr3 q35	Bcl2 modifying factor	0.0145745	0.0292835	0.618693	-0.0428201	0.071969	13	0.849028
362004	14547	14547_362004	Gdap2	Chr3 cM	Chr3:100069697-100114297(+)	ganglioside-induced differentiation-associated-protein 2	Gdap2	Chr2 q34	ganglioside-induced differentiation-associated-protein 2	0.0142784	0.0287043	0.618885	-0.041981	0.0705378	12	0.849169
155918	16822	16822_155918	Lcp2	Chr11 cM	Chr11:33996928-34042281(+)	lymphocyte cytosolic protein 2	Lcp2	Chr10 q12	lymphocyte cytosolic protein 2	0.0140333	0.0282264	0.619069	-0.0412894	0.069356	12	0.849301
170933	68592	68592_170933	Syf2	Chr4 cM	Chr4:134658291-134664848(+)	SYF2 homolog, RNA splicing factor (S. cerevisiae)	Syf2	Chr5 q36	SYF2 pre-mRNA-splicing factor	-0.0107993	0.0217307	0.619216	-0.0533907	0.0317921	12	0.849365
688913	102323	102323_688913	Dcun1d2	Chr8 cM	Chr8:13305963-13338126(-)	defective in cullin neddylation 1 domain containing 2	Dcun1d2	Chr16 q12.5	defective in cullin neddylation 1 domain containing 2	0.0110034	0.022146	0.619292	-0.032402	0.0544087	13	0.849365
501872	12523	12523_501872	Cd84	Chr1 cM	Chr1:171667265-171718285(+)	CD84 antigen	Cd84	Chr13 q24	CD84 molecule	0.0140558	0.0283039	0.61947	-0.0414189	0.0695304	12	0.849489
29340	18754	18754_29340	Prkce	Chr17 cM	Chr17:86475213-86965347(+)	protein kinase C, epsilon	Prkce	Chr6 q12	protein kinase C, epsilon	0.014678	0.0295683	0.619605	-0.0432748	0.0726308	13	0.849553
29486	13006	13006_29486	Smc3	Chr19 cM	Chr19:53588827-53634262(+)	structural maintenance of chromosomes 3	Smc3	Chr1 q55	structural maintenance of chromosomes 3	-0.0158692	0.0319782	0.619718	-0.0785454	0.046807	13	0.849586
276720	211480	211480_276720	Kcnj14	Chr7 cM	Chr7:45465871-45474180(-)	potassium inwardly-rectifying channel, subfamily J, member 14	Kcnj14	Chr1 q22	potassium inwardly-rectifying channel, subfamily J, member 14	-0.0246075	0.0496168	0.619929	-0.121855	0.0726397	12	0.849755
360971	18082	18082_360971	Nipsnap1	Chr11 cM	Chr11:4823951-4844200(+)	nipsnap homolog 1	Nipsnap1	Chr14 q21	nipsnap homolog 1	0.0284655	0.0574329	0.620156	-0.084101	0.141032	13	0.849944
303547	14055	14055_303547	Ezh1	Chr11 cM	Chr11:101081941-101117268(-)	enhancer of zeste 1 polycomb repressive complex 2 subunit	Ezh1	Chr10 q31	enhancer of zeste 1 polycomb repressive complex 2 subunit	-0.0143963	0.0290672	0.620406	-0.071367	0.0425744	13	0.850167
114766	12034	12034_114766	Phb2	Chr6 cM	Chr6:124689299-124693913(+)	prohibitin 2	Phb2	Chr4 q42	prohibitin 2	-0.00792225	0.0160019	0.620542	-0.0392854	0.0234409	13	0.850232
311252	210622	210622_311252	Pamr1	Chr2 cM	Chr2:102380357-102473386(+)	peptidase domain containing associated with muscle regeneration 1	Pamr1	Chr3 q32	peptidase domain containing associated with muscle regeneration 1	0.0685614	0.138575	0.62077	-0.203041	0.340164	13	0.850315
362706	71336	71336_362706	Rbks	Chr5 cM	Chr5:31781783-31854971(-)	ribokinase	Rbks	Chr6 q14	ribokinase	0.00921987	0.0186431	0.620921	-0.02732	0.0457597	13	0.850315
304317	231842	231842_304317	Amz1	Chr5 cM	Chr5:140709882-140739067(+)	archaelysin family metallopeptidase 1	Amz1	Chr12 q11	archaelysin family metallopeptidase 1	-0.0210622	0.0426105	0.621097	-0.104577	0.0624529	13	0.850315
305540	55963	55963_305540	Slc1a4	Chr11 cM	Chr11:20252180-20282713(-)	solute carrier family 1 (glutamate/neutral amino acid transporter), member 4	Slc1a4	Chr14 q22	solute carrier family 1 member 4	0.015846	0.0320619	0.621143	-0.0469942	0.0786861	13	0.850315
140583	12649	12649_140583	Chek1	Chr9 cM	Chr9:36619935-36637897(-)	checkpoint kinase 1	Chek1	Chr8 q22	checkpoint kinase 1	-0.0153993	0.0311584	0.621146	-0.0764687	0.04567	12	0.850315
363109	109785	109785_363109	Pgm3	Chr9 cM	Chr9:86436430-86453895(-)	phosphoglucomutase 3	Pgm3	Chr8 q31	phosphoglucomutase 3	0.0237225	0.0480157	0.621265	-0.0703865	0.117832	13	0.850315
680581	237073	237073_680581	Rbm41	ChrX cM	ChrX:138790260-138899344(-)	RNA binding motif protein 41	Rbm41	ChrX	RNA binding motif protein 41	-0.00957497	0.0193814	0.621287	-0.0475619	0.028412	13	0.850315
309434	319594	319594_309434	Hif1an	Chr19 cM	Chr19:44551293-44564713(+)	hypoxia-inducible factor 1, alpha subunit inhibitor	Hif1an	Chr1 q54	hypoxia inducible factor 1 subunit alpha inhibitor	0.014974	0.0303231	0.621436	-0.0444581	0.0744062	12	0.850315
306000	67712	67712_306000	Slc25a37	Chr14 cM	Chr14:69479297-69522561(-)	solute carrier family 25, member 37	Slc25a37	Chr15 p11	solute carrier family 25 member 37	-0.0380285	0.0770202	0.621484	-0.188985	0.112928	13	0.850315
689296	217653	217653_689296	Mis18bp1	Chr12 cM	Chr12:65179508-65219363(-)	MIS18 binding protein 1	Mis18bp1	Chr6 q24	MIS18 binding protein 1	0.00494975	0.0100249	0.621486	-0.0146987	0.0245982	12	0.850315
361223	30938	30938_361223	Fgd3	Chr13 cM	Chr13:49415030-49473783(-)	FYVE, RhoGEF and PH domain containing 3	Fgd3	Chr17 p14	FYVE, RhoGEF and PH domain containing 3	0.0126774	0.025695	0.621744	-0.0376839	0.0630387	12	0.85036
364405	219151	219151_364405	Scara3	Chr14 cM	Chr14:66156843-66191384(-)	scavenger receptor class A, member 3	Scara3	Chr15 p12	scavenger receptor class A, member 3	-0.0216912	0.0439681	0.621773	-0.107867	0.0644847	13	0.85036
64553	238161	238161_64553	Akap6	Chr12 cM	Chr12:52746166-53202382(+)	A kinase anchor protein 6	Akap6	Chr6 q23	A-kinase anchoring protein 6	0.0174059	0.0352829	0.621784	-0.0517473	0.0865591	13	0.85036
304537	75665	75665_304537	Bicdl1	Chr5 cM	Chr5:115786234-115869680(-)	BICD family like cargo adaptor 1	Bicdl1	Chr12 q16	BICD family like cargo adaptor 1	-0.0228106	0.0462657	0.621987	-0.11349	0.0678684	13	0.850517
361653	233912	233912_361653	Armc5	Chr7 cM	Chr7:127836514-127844272(+)	armadillo repeat containing 5	Armc5	Chr1 q37	armadillo repeat containing 5	0.0182991	0.0371377	0.622199	-0.0544895	0.0910878	12	0.850686
298933	19819	19819_298933	Rnaseh1	Chr12 cM	Chr12:28699601-28709588(+)	ribonuclease H1	Rnaseh1	Chr6 q16	ribonuclease H1	-0.0132581	0.0269299	0.622494	-0.0660397	0.0395235	13	0.850819
367086	66402	66402_367086	Sln	Chr9 cM	Chr9:53757535-53761133(+)	sarcolipin	Sln	Chr8 q24	sarcolipin	-0.0692972	0.140765	0.622513	-0.345191	0.206596	12	0.850819
306247	50905	50905_306247	Il17rb	Chr14 cM	Chr14:29718125-29730853(-)	interleukin 17 receptor B	Il17rb	Chr16 p16	interleukin 17 receptor B	0.0135353	0.0274982	0.622562	-0.0403602	0.0674307	12	0.850819
296360	78928	78928_296360	Pigt	Chr2 cM	Chr2:164339461-164350221(+)	phosphatidylinositol glycan anchor biosynthesis, class T	Pigt	Chr3 q42	phosphatidylinositol glycan anchor biosynthesis, class T	0.0162699	0.0330707	0.622738	-0.0485474	0.0810872	13	0.850939
25729	12447	12447_25729	Ccne1	Chr7 cM	Chr7:37797409-37806915(-)	cyclin E1	Ccne1	Chr1 q21	cyclin E1	0.0153203	0.0311534	0.622883	-0.0457393	0.0763799	13	0.851017
161476	69253	69253_161476	Hspb2	Chr9 cM	Chr9:50662378-50663654(-)	heat shock protein 2	Hspb2	Chr8 q23	heat shock protein family B (small) member 2	0.0128084	0.0260617	0.623097	-0.0382716	0.0638884	12	0.851189
361352	66943	66943_361352	Slc66a2	Chr18 cM	Chr18:80298458-80335940(+)	solute carrier family 66 member 2	Slc66a2	Chr18 q12.3	solute carrier family 66 member 2	-0.010837	0.0221089	0.624018	-0.0541696	0.0324957	12	0.852115
296306	66366	66366_296306	Ergic3	Chr2 cM	Chr2:155849965-155860199(+)	ERGIC and golgi 3	Ergic3	Chr3 q42	ERGIC and golgi 3	-0.0136656	0.0278808	0.624032	-0.068311	0.0409798	13	0.852115
299186	70127	70127_299186	Dpf3	Chr12 cM	Chr12:83260519-83534490(-)	double PHD fingers 3	Dpf3	Chr6 q31	double PHD fingers 3	-0.0826088	0.16855	0.624052	-0.41296	0.247742	12	0.852115
297890	100383	100383_297890	Bsdc1	Chr4 cM	Chr4:129355472-129382291(+)	BSD domain containing 1	Bsdc1	Chr5 q36	BSD domain containing 1	0.014459	0.0295095	0.62415	-0.0433785	0.0722965	13	0.852115
316226	74764	74764_316226	Klc4	Chr17 cM	Chr17:46941550-46956948(-)	kinesin light chain 4	Klc4	Chr9 q12	kinesin light chain 4	-0.0110757	0.022609	0.624218	-0.0553886	0.0332371	12	0.852115
365179	66056	66056_365179	Zfp524	Chr7 cM	Chr7:5018142-5021487(+)	zinc finger protein 524	Zfp524	Chr1 q12	zinc finger protein 524	-0.014127	0.0288556	0.624434	-0.0706829	0.0424289	13	0.85229
25670	16168	16168_25670	Il15	Chr8 cM	Chr8:83058261-83129851(-)	interleukin 15	Il15	Chr19 q11	interleukin 15	-0.0133943	0.027368	0.624548	-0.0670346	0.040246	13	0.852325
301255	71020	71020_301255	Spats1	Chr17 cM	Chr17:45754156-45785864(-)	spermatogenesis associated, serine-rich 1	Spats1	Chr9 q12	spermatogenesis associated, serine-rich 1	-0.0188065	0.0384364	0.624637	-0.0941404	0.0565274	13	0.852325
25740	14687	14687_25740	Gnaz	Chr10 cM	Chr10:74803009-74852739(+)	guanine nucleotide binding protein, alpha z subunit	Gnaz	Chr20 p12	G protein subunit alpha z	0.0191502	0.0392125	0.625287	-0.0577049	0.0960053	13	0.852956
171581	228543	228543_171581	Rhov	Chr2 cM	Chr2:119099682-119101753(-)	ras homolog family member V	Rhov	Chr3 q35	ras homolog family member V	0.010487	0.0214792	0.625378	-0.0316113	0.0525854	13	0.852956
58966	54409	54409_58966	Ramp2	Chr11 cM	Chr11:101137160-101139076(+)	receptor (calcitonin) activity modifying protein 2	Ramp2	Chr10 q31	receptor activity modifying protein 2	-0.0299071	0.0612674	0.625451	-0.149989	0.0901749	12	0.852956
292064	53325	53325_292064	Banp	Chr8 cM	Chr8:122676489-122755997(+)	BTG3 associated nuclear protein	Banp	Chr19 q12	Btg3 associated nuclear protein	-0.0312045	0.0639259	0.625454	-0.156497	0.0940879	12	0.852956
140657	14084	14084_140657	Faf1	Chr4 cM	Chr4:109533873-109821157(+)	Fas-associated factor 1	Faf1	Chr5 q35	Fas associated factor 1	0.0106778	0.021886	0.625635	-0.0322181	0.0535736	13	0.853055
24437	14958	14958_24437	H1f0	Chr15 cM	Chr15:78912650-78914704(+)	H1.0 linker histone	H1f0	Chr7 q34	H1.0 linker histone	0.0141665	0.0290471	0.625758	-0.0427649	0.0710978	13	0.853055
80881	28146	28146_80881	Serp1	Chr3 cM	Chr3:58429390-58433305(-)	stress-associated endoplasmic reticulum protein 1	Serp1	Chr2 q26	stress-associated endoplasmic reticulum protein 1	0.0251378	0.0515513	0.625815	-0.075901	0.126176	13	0.853055
307667	70823	70823_307667	Hmgxb4	Chr8 cM	Chr8:75720305-75758606(+)	HMG box domain containing 4	Hmgxb4	Chr19 p11	HMG-box containing 4	-0.00946297	0.0194133	0.625941	-0.0475124	0.0285864	13	0.853055
296616	99151	99151_296616	Cercam	Chr2 cM	Chr2:29759176-29772852(+)	cerebral endothelial cell adhesion molecule	Cercam	Chr3 p12	cerebral endothelial cell adhesion molecule	-0.0242651	0.049784	0.62597	-0.12184	0.0733098	13	0.853055
171135	20529	20529_171135	Slc31a1	Chr4 cM	Chr4:62278964-62310006(+)	solute carrier family 31, member 1	Slc31a1	Chr5 q24	solute carrier family 31 member 1	0.0250333	0.0514186	0.626362	-0.0757452	0.125812	12	0.853386
307715	64379	64379_307715	Irx6	Chr8 cM	Chr8:93400917-93407584(+)	Iroquois homeobox 6	Irx6	Chr19 p11	iroquois homeobox 6	0.014824	0.030451	0.626389	-0.0448588	0.0745068	12	0.853386
311959	27407	27407_311959	Abcf2	Chr5 cM	Chr5:24770343-24782465(-)	ATP-binding cassette, sub-family F member 2	Abcf2	Chr4 q11	ATP binding cassette subfamily F member 2	0.0204965	0.0421578	0.626835	-0.0621312	0.103124	13	0.853849
289362	67769	67769_289362	Gpatch2	Chr1 cM	Chr1:186947705-187083901(+)	G patch domain containing 2	Gpatch2	Chr13 q26	G patch domain containing 2	0.00857341	0.0176432	0.627015	-0.0260067	0.0431535	13	0.853849
306934	193385	193385_306934	Ripor2	Chr13 cM	Chr13:24685513-24917789(+)	RHO family interacting cell polarization regulator 2	Ripor2	Chr17 p11	RHO family interacting cell polarization regulator 2	-0.0123475	0.0254111	0.627032	-0.0621523	0.0374574	13	0.853849
361856	71924	71924_361856	Tube1	Chr10 cM	Chr10:39009972-39028538(+)	tubulin, epsilon 1	Tube1	Chr20 q12	tubulin, epsilon 1	-0.0174195	0.0358594	0.627128	-0.0877026	0.0528635	12	0.853849
315326	209039	209039_315326	Tns2	Chr15 cM	Chr15:102008848-102024836(+)	tensin 2	Tns2	Chr7 q36	tensin 2	-0.0118017	0.0242979	0.627173	-0.0594246	0.0358212	13	0.853849
116459	20713	20713_116459	Serpini1	Chr3 cM	Chr3:75464800-75549830(+)	serine (or cysteine) peptidase inhibitor, clade I, member 1	Serpini1	Chr2 q32	serpin family I member 1	0.0325677	0.0671526	0.62769	-0.099049	0.164184	13	0.854183
361215	11992	11992_361215	Auh	Chr13 cM	Chr13:52989155-53083717(-)	AU RNA binding protein/enoyl-coenzyme A hydratase	Auh	Chr17 p14	AU RNA binding methylglutaconyl-CoA hydratase	0.0169454	0.0349443	0.62773	-0.0515443	0.085435	12	0.854183
309187	109168	109168_309187	Atl3	Chr19 cM	Chr19:7471178-7515974(+)	atlastin GTPase 3	Atl3	Chr1 q43	atlastin GTPase 3	0.00920317	0.0189808	0.62777	-0.0279985	0.0464048	12	0.854183
252928	30055	30055_252928	Timm13	Chr10 cM	Chr10:80735284-80736803(-)	translocase of inner mitochondrial membrane 13	Timm13	Chr7 q11	translocase of inner mitochondrial membrane 13	-0.0161553	0.0333207	0.627788	-0.0814626	0.049152	13	0.854183
363672	83395	83395_363672	Sp6	Chr11 cM	Chr11:96904395-96915565(+)	trans-acting transcription factor 6	Sp6	Chr10 q31	Sp6 transcription factor	-0.00646654	0.0133403	0.627862	-0.032613	0.0196799	12	0.854183
84599	68581	68581_84599	Tmed10	Chr12 cM	Chr12:85387388-85421491(-)	transmembrane p24 trafficking protein 10	Tmed10	Chr6 q31	transmembrane p24 trafficking protein 10	-0.0138783	0.0286633	0.628254	-0.0700573	0.0423007	13	0.854478
304791	213452	213452_304791	Dstyk	Chr1 cM	Chr1:132345293-132394696(+)	dual serine/threonine and tyrosine protein kinase	Dstyk	Chr13 q13	dual serine/threonine and tyrosine protein kinase	-0.00989106	0.0204331	0.628337	-0.0499393	0.0301572	13	0.854478
305502	103694	103694_305502	Tmed4	Chr11 cM	Chr11:6220714-6224837(-)	transmembrane p24 trafficking protein 4	Tmed4	Chr14 q21	transmembrane p24 trafficking protein 4	-0.0102143	0.0211069	0.628434	-0.051583	0.0311544	13	0.854478
307494	67936	67936_307494	Wdr55	Chr18 cM	Chr18:36893275-36896761(+)	WD repeat domain 55	Wdr55	Chr18 p11	WD repeat domain 55	0.00793254	0.0163929	0.628456	-0.0241969	0.040062	13	0.854478
295341	71887	71887_295341	Ppm1j	Chr3 cM	Chr3:104688372-104693334(+)	protein phosphatase 1J	Ppm1j	Chr2 q34	protein phosphatase, Mg2+/Mn2+ dependent, 1J	0.0193628	0.0400217	0.628523	-0.0590783	0.0978039	13	0.854478
24166	11516	11516_24166	Adcyap1	Chr17 cM	Chr17:93506448-93513967(+)	adenylate cyclase activating polypeptide 1	Adcyap1	Chr9 q38	adenylate cyclase activating polypeptide 1	0.0682383	0.141084	0.628618	-0.20828	0.344757	13	0.854488
361659	101476	101476_361659	Plekha1	Chr7 cM	Chr7:130467486-130515042(+)	pleckstrin homology domain containing, family A (phosphoinositide binding specific) member 1	Plekha1	Chr1 q41	pleckstrin homology domain containing A1	-0.0112414	0.0232524	0.628776	-0.0568152	0.0343325	13	0.854582
64015	13992	13992_64015	Khdrbs3	Chr15 cM	Chr15:68800269-68973060(+)	KH domain containing, RNA binding, signal transduction associated 3	Khdrbs3	Chr7 q34	KH RNA binding domain containing, signal transduction associated 3	-0.0220137	0.0456223	0.629437	-0.111432	0.0674045	13	0.855359
63836	60595	60595_63836	Actn4	Chr7 cM	Chr7:28592673-28661765(-)	actinin alpha 4	Actn4	Chr1 q21	actinin alpha 4	0.0309092	0.0641159	0.629746	-0.0947555	0.156574	13	0.855592
309638	68776	68776_309638	Taf11	Chr17 cM	Chr17:28120096-28128723(-)	TATA-box binding protein associated factor 11	Taf11	Chr20 p12	TATA-box binding protein associated factor 11	-0.0156634	0.0324948	0.629786	-0.0793521	0.0480253	13	0.855592
171335	12868	12868_171335	Cox8a	Chr19 cM	Chr19:7192523-7194981(-)	cytochrome c oxidase subunit 8A	Cox8a	Chr1 q43	cytochrome c oxidase subunit 8A	-0.0151904	0.0315424	0.630098	-0.0770123	0.0466314	13	0.855736
360952	66309	66309_360952	Tmem128	Chr5 cM	Chr5:38417529-38426978(+)	transmembrane protein 128	Tmem128	Chr14 q21	transmembrane protein 128	0.0123084	0.0255621	0.630154	-0.0377924	0.0624092	13	0.855736
292686	243867	243867_292686	Fbxo46	Chr7 cM	Chr7:18853784-18872186(+)	F-box protein 46	Fbxo46	Chr1 q21	F-box protein 46	-0.0151966	0.0315606	0.630159	-0.0770543	0.0466612	13	0.855736
304543	109154	109154_304543	Mlec	Chr5 cM	Chr5:115281040-115296235(-)	malectin	Mlec	Chr12 q16	malectin	-0.0131861	0.0274028	0.630378	-0.0668945	0.0405223	13	0.855912
300029	72960	72960_300029	Top1mt	Chr15 cM	Chr15:75528884-75550649(-)	DNA topoisomerase 1, mitochondrial	Top1mt	Chr7 q34	DNA topoisomerase I mitochondrial	-0.0160264	0.0333377	0.63071	-0.0813671	0.0493144	12	0.855943
680987	68523	68523_680987	Ciao2b	Chr8 cM	Chr8:105366471-105368360(-)	cytosolic iron-sulfur assembly component 2B	Ciao2b	Chr19 p14	cytosolic iron-sulfur assembly component 2B	0.0126369	0.0262871	0.630712	-0.0388848	0.0641585	13	0.855943
246248	14263	14263_246248	Fmo5	Chr3 cM	Chr3:97536120-97562598(+)	flavin containing monooxygenase 5	Fmo5	Chr2 q34	flavin containing dimethylaniline monoxygenase 5	-0.0146227	0.0304203	0.630738	-0.0742453	0.045	12	0.855943
290631	68251	68251_290631	Babam1	Chr8 cM	Chr8:71849505-71857263(+)	BRISC and BRCA1 A complex member 1	Babam1	Chr16 p14	BRISC and BRCA1 A complex member 1	-0.0122507	0.025487	0.630756	-0.0622042	0.0377029	12	0.855943
362275	56336	56336_362275	B4galt5	Chr2 cM	Chr2:167140364-167191103(-)	UDP-Gal:betaGlcNAc beta 1,4-galactosyltransferase, polypeptide 5	B4galt5	Chr3 q42	beta-1,4-galactosyltransferase 5	-0.0116976	0.0243711	0.631243	-0.0594641	0.0360689	13	0.856293
689043	320701	320701_689043	Tafa4	Chr6 cM	Chr6:96808164-97037374(-)	TAFA chemokine like family member 4	Tafa4	Chr4 q34	TAFA chemokine like family member 4	-0.0122012	0.025425	0.631307	-0.0620333	0.037631	12	0.856293
365652	68018	68018_365652	Cert1	Chr13 cM	Chr13:96679243-96776675(+)	ceramide transporter 1	Cert1	Chr2 q12	ceramide transporter 1	0.00963112	0.0200696	0.631309	-0.0297046	0.0489669	12	0.856293
287535	68299	68299_287535	Vps53	Chr11 cM	Chr11:75937052-76070464(-)	VPS53 GARP complex subunit	Vps53	Chr10 q24	VPS53 subunit of GARP complex	0.0125541	0.0261652	0.631369	-0.0387288	0.063837	13	0.856293
291844	66083	66083_291844	Setd6	Chr8 cM	Chr8:96442509-96445638(+)	SET domain containing 6	Setd6	Chr19 p13	SET domain containing 6, protein lysine methyltransferase	-0.028603	0.0596322	0.631472	-0.14548	0.0882739	13	0.856311
305234	52331	52331_305234	Stbd1	Chr5 cM	Chr5:92750910-92754438(+)	starch binding domain 1	Stbd1	Chr14 p22	starch binding domain 1	-0.0295834	0.0617432	0.631841	-0.150598	0.0914311	13	0.856635
155812	94090	94090_155812	Trim9	Chr12 cM	Chr12:70291307-70394388(-)	tripartite motif-containing 9	Trim9	Chr6 q24	tripartite motif-containing 9	0.0211586	0.0441659	0.631889	-0.065405	0.107722	13	0.856635
304204	102209	102209_304204	Snapc2	Chr8 cM	Chr8:4303102-4306220(+)	small nuclear RNA activating complex, polypeptide 2	Snapc2	Chr12 p12	small nuclear RNA activating complex, polypeptide 2	-0.0150156	0.0313599	0.632069	-0.0764798	0.0464486	12	0.856655
29331	12950	12950_29331	Hapln1	Chr13 cM	Chr13:89688654-89759951(+)	hyaluronan and proteoglycan link protein 1	Hapln1	Chr2 q12	hyaluronan and proteoglycan link protein 1	-0.0212538	0.0443922	0.6321	-0.108261	0.0657534	13	0.856655
286922	60527	60527_286922	Fads3	Chr19 cM	Chr19:10018933-10037474(+)	fatty acid desaturase 3	Fads3	Chr1 q43	fatty acid desaturase 3	0.00890511	0.0186037	0.63217	-0.0275574	0.0453677	13	0.856655
305242	53886	53886_305242	Cdkl2	Chr5 cM	Chr5:92153933-92191742(-)	cyclin dependent kinase like 2	Cdkl2	Chr14 p22	cyclin dependent kinase like 2	0.0179267	0.0376211	0.633713	-0.0558092	0.0916627	13	0.858625
498119	224008	224008_498119	Spidr	Chr16 cM	Chr16:15707088-15964715(-)	scaffolding protein involved in DNA repair	Spidr	Chr11 q23	scaffold protein involved in DNA repair	-0.0326799	0.0686435	0.634016	-0.167219	0.101859	13	0.858699
317675	216343	216343_317675	Tph2	Chr10 cM	Chr10:114914546-115020927(-)	tryptophan hydroxylase 2	Tph2	Chr7 q22	tryptophan hydroxylase 2	0.0238844	0.0502056	0.634265	-0.0745168	0.122286	13	0.858699
290370	66148	66148_290370	Dnajc15	Chr14 cM	Chr14:78063657-78112357(-)	DnaJ heat shock protein family (Hsp40) member C15	Dnajc15	Chr15 q11	DnaJ heat shock protein family (Hsp40) member C15	0.0112921	0.023737	0.634275	-0.0352315	0.0578158	13	0.858699
361453	66757	66757_361453	Adat2	Chr10 cM	Chr10:13428651-13439120(+)	adenosine deaminase, tRNA-specific 2	Adat2	Chr1 p13	adenosine deaminase, tRNA-specific 2	-0.013894	0.0292166	0.634394	-0.0711575	0.0433695	12	0.858699
296408	67017	67017_296408	Fam210b	Chr2 cM	Chr2:172187485-172197669(+)	family with sequence similarity 210, member B	Fam210b	Chr3 q42	family with sequence similarity 210, member B	0.0651298	0.136967	0.63442	-0.20332	0.33358	13	0.858699
309641	21463	21463_309641	Tcp11	Chr17 cM	Chr17:28285725-28299583(-)	t-complex protein 11	Tcp11	Chr20 p12	t-complex 11	-0.0762618	0.160377	0.634421	-0.390596	0.238072	12	0.858699
63851	14169	14169_63851	Fgf14	Chr14 cM	Chr14:124215319-124914539(-)	fibroblast growth factor 14	Fgf14	Chr15 q25	fibroblast growth factor 14	0.0146491	0.0308216	0.634582	-0.0457602	0.0750584	12	0.858699
100125363	320118	320118_100125363	Fbxl13	Chr5 cM	Chr5:21688845-21850632(-)	F-box and leucine-rich repeat protein 13	Fbxl13	Chr4 q11	F-box and leucine-rich repeat protein 13	0.0112755	0.0237245	0.634595	-0.0352237	0.0577748	12	0.858699
25203	268697	268697_25203	Ccnb1	Chr13 cM	Chr13:100915247-100922994(-)	cyclin B1	Ccnb1	Chr2 q12	cyclin B1	0.0147916	0.0311237	0.634608	-0.0462098	0.075793	12	0.858699
59107	268977	268977_59107	Ltbp1	Chr17 cM	Chr17:75312563-75699507(+)	latent transforming growth factor beta binding protein 1	Ltbp1	Chr6	latent transforming growth factor beta binding protein 1	0.0209498	0.0441212	0.634912	-0.0655262	0.107426	13	0.858699
25437	13726	13726_25437	Emd	ChrX cM	ChrX:73298293-73305154(+)	emerin	Emd	ChrX	emerin	0.0096468	0.0203195	0.634961	-0.0301787	0.0494723	13	0.858699
24465	15452	15452_24465	Hprt1	ChrX cM	ChrX:52077014-52110536(+)	hypoxanthine phosphoribosyltransferase 1	Hprt1	ChrX q36	hypoxanthine phosphoribosyltransferase 1	0.00755284	0.0159132	0.635053	-0.0236364	0.0387421	13	0.858699
310664	229589	229589_310664	Prune1	Chr3 cM	Chr3:95160985-95189387(-)	prune exopolyphosphatase	Prune1	Chr2 q34	prune exopolyphosphatase 1	-0.0129953	0.0273843	0.635107	-0.0666675	0.040677	13	0.858699
361110	69179	69179_361110	Stimate	Chr14 cM	Chr14:30547547-30599167(+)	STIM activating enhancer	Stimate	Chr16 p16	STIM activating enhancer	-0.0136472	0.0287602	0.635131	-0.0700162	0.0427217	13	0.858699
83721	13542	13542_83721	Dvl1	Chr4 cM	Chr4:155931859-155943760(+)	dishevelled segment polarity protein 1	Dvl1	Chr5 q36	dishevelled segment polarity protein 1	0.0177479	0.0374077	0.635182	-0.0555698	0.0910657	13	0.858699
306814	18676	18676_306814	Phf2	Chr13 cM	Chr13:48955226-49024361(-)	PHD finger protein 2	Phf2	Chr17 p14	PHD finger protein 2	-0.00356266	0.00750938	0.635195	-0.0182808	0.0111555	13	0.858699
300664	192663	192663_300664	Abcg4	Chr9 cM	Chr9:44184485-44199912(-)	ATP binding cassette subfamily G member 4	Abcg4	Chr8 q22	ATP binding cassette subfamily G member 4	-0.0184986	0.0390252	0.635488	-0.0949867	0.0579894	13	0.858764
360818	231670	231670_360818	Fbxo21	Chr5 cM	Chr5:118114835-118148263(+)	F-box protein 21	Fbxo21	Chr12 q16	F-box protein 21	-0.0248339	0.0523937	0.63551	-0.127524	0.077856	13	0.858764
311764	228913	228913_311764	Zfp217	Chr2 cM	Chr2:169950563-169990023(-)	zinc finger protein 217	Zfp217	Chr3 q42	zinc finger protein 217	0.0248544	0.0524372	0.635511	-0.0779206	0.127629	12	0.858764
303141	192786	192786_303141	Rapgef6	Chr11 cM	Chr11:54413673-54590111(+)	Rap guanine nucleotide exchange factor (GEF) 6	Rapgef6	Chr10 q22	Rap guanine nucleotide exchange factor 6	-0.0211908	0.0447451	0.635793	-0.10889	0.066508	13	0.859025
499016	68842	68842_499016	Tulp4	Chr17 cM	Chr17:6156528-6290912(+)	TUB like protein 4	Tulp4	Chr1 q11	TUB like protein 4	-0.0206571	0.0436367	0.635936	-0.106183	0.0648692	12	0.859098
362366	231997	231997_362366	Fkbp14	Chr6 cM	Chr6:54554589-54574293(-)	FK506 binding protein 14	Fkbp14	Chr4 q24	FKBP prolyl isomerase 14	-0.0301751	0.0638102	0.636293	-0.155241	0.0948907	13	0.859439
246279	210135	210135_246279	Zfp180	Chr7 cM	Chr7:23781349-23807138(+)	zinc finger protein 180	Zfp180	Chr1 q21	zinc finger protein 180	-0.0302553	0.0639938	0.636367	-0.155681	0.0951702	12	0.859439
288905	50931	50931_288905	Il27ra	Chr8 cM	Chr8:84756923-84769218(-)	interleukin 27 receptor, alpha	Il27ra	Chr19 q11	interleukin 27 receptor subunit alpha	-0.0431006	0.091196	0.636488	-0.221841	0.13564	12	0.859482
78976	114229	114229_78976	Kiss1r	Chr10 cM	Chr10:79752805-79758107(+)	KISS1 receptor	Kiss1r	Chr7 q11	KISS1 receptor	0.015501	0.0328329	0.636843	-0.0488503	0.0798522	13	0.859664
287706	217194	217194_287706	Klhl11	Chr11 cM	Chr11:100353440-100363567(-)	kelch-like 11	Klhl11	Chr10 q31	kelch-like family member 11	-0.00943602	0.020001	0.637086	-0.0486373	0.0297653	12	0.859664
361434	234854	234854_361434	Cdk10	Chr8 cM	Chr8:123951581-123958989(+)	cyclin dependent kinase 10	Cdk10	Chr19 q12	cyclin-dependent kinase 10	-0.0127796	0.0270934	0.63715	-0.0658818	0.0403225	13	0.859664
303499	78912	78912_303499	Sp2	Chr11 cM	Chr11:96844167-96873785(-)	Sp2 transcription factor	Sp2	Chr10 q31	Sp2 transcription factor	0.0144823	0.0307086	0.637209	-0.0457054	0.07467	12	0.859664
100125370	192185	192185_100125370	Nadk	Chr4 cM	Chr4:155646838-155675458(+)	NAD kinase	Nadk	Chr5	NAD kinase	0.00967015	0.0205079	0.637261	-0.0305247	0.049865	13	0.859664
79240	15370	15370_79240	Nr4a1	Chr15 cM	Chr15:101152150-101172676(+)	nuclear receptor subfamily 4, group A, member 1	Nr4a1	Chr7 q36	nuclear receptor subfamily 4, group A, member 1	0.0957003	0.202961	0.637268	-0.302095	0.493496	12	0.859664
360872	226594	226594_360872	Rcsd1	Chr1 cM	Chr1:165476503-165537632(-)	RCSD domain containing 1	Rcsd1	Chr13 q23	RCSD domain containing 1	0.00969014	0.0205565	0.637362	-0.0305999	0.0499802	13	0.859664
297593	22225	22225_297593	Usp5	Chr6 cM	Chr6:124791982-124806404(-)	ubiquitin specific peptidase 5 (isopeptidase T)	Usp5	Chr4 q42	ubiquitin specific peptidase 5	0.0130339	0.0276529	0.6374	-0.0411649	0.0672326	13	0.859664
499264	171504	171504_499264	Apobr	Chr7 cM	Chr7:126184114-126188284(+)	apolipoprotein B receptor	Apobr	Chr1 q36	apolipoprotein B receptor	-0.0115832	0.0245771	0.637427	-0.0597535	0.0365871	12	0.859664
445268	66155	66155_445268	Ufc1	Chr1 cM	Chr1:171116137-171122575(-)	ubiquitin-fold modifier conjugating enzyme 1	Ufc1	Chr13 q24	ubiquitin-fold modifier conjugating enzyme 1	-0.0121865	0.0258691	0.63758	-0.0628891	0.038516	13	0.859711
310775	321000	321000_310775	Lrif1	Chr3 cM	Chr3:106592303-106643893(+)	ligand dependent nuclear receptor interacting factor 1	Lrif1	Chr2	ligand dependent nuclear receptor interacting factor 1	-0.0171276	0.0363642	0.63764	-0.0884	0.0541449	13	0.859711
292673	13870	13870_292673	Ercc1	Chr7 cM	Chr7:19079016-19090449(+)	excision repair cross-complementing rodent repair deficiency, complementation group 1	Ercc1	Chr1 q21	ERCC excision repair 1, endonuclease non-catalytic subunit	0.00892109	0.0189566	0.637922	-0.0282331	0.0460753	13	0.859816
679787	23845	23845_679787	Clec5a	Chr6 cM	Chr6:40551832-40562739(-)	C-type lectin domain family 5, member a	Clec5a	Chr4 q23	C-type lectin domain containing 5A	0.0145371	0.0309028	0.63806	-0.0460313	0.0751055	12	0.859816
294900	21985	21985_294900	Tpd52	Chr3 cM	Chr3:8991590-9069824(-)	tumor protein D52	Tpd52	Chr2 q23	tumor protein D52	0.0219655	0.0466946	0.638063	-0.0695542	0.113485	13	0.859816
24932	12504	12504_24932	Cd4	Chr6 cM	Chr6:124841655-124865184(-)	CD4 antigen	Cd4	Chr4 q42	Cd4 molecule	-0.0211745	0.0450146	0.638075	-0.109402	0.0670526	12	0.859816
307848	234730	234730_307848	Fcsk	Chr8 cM	Chr8:111609088-111629120(-)	fucose kinase	Fcsk	Chr19 q12	fucose kinase	0.0167639	0.035676	0.638432	-0.0531598	0.0866875	13	0.859902
287383	27078	27078_287383	B9d1	Chr11 cM	Chr11:61395970-61403757(+)	B9 protein domain 1	B9d1	Chr10 q22	B9 domain containing 1	-0.0196618	0.0418473	0.638464	-0.101681	0.0623574	13	0.859902
116635	20255	20255_116635	Scg3	Chr9 cM	Chr9:75550471-75591338(-)	secretogranin III	Scg3	Chr8 q24	secretogranin III	0.00996519	0.0212123	0.63851	-0.0316101	0.0515405	13	0.859902
171079	54218	54218_171079	B3galt4	Chr17 cM	Chr17:34168886-34170462(-)	UDP-Gal:betaGlcNAc beta 1,3-galactosyltransferase, polypeptide 4	B3galt4	Chr20 p12	Beta-1,3-galactosyltransferase 4	0.013682	0.029129	0.638566	-0.0434097	0.0707738	13	0.859902
58852	22259	22259_58852	Nr1h3	Chr2 cM	Chr2:91014406-91033179(-)	nuclear receptor subfamily 1, group H, member 3	Nr1h3	Chr3 q24	nuclear receptor subfamily 1, group H, member 3	-0.0144916	0.0308544	0.638585	-0.0749652	0.0459819	13	0.859902
117544	231327	231327_117544	Ppat	Chr5 cM	Chr5:77061096-77099425(-)	phosphoribosyl pyrophosphate amidotransferase	Ppat	Chr14 p11	phosphoribosyl pyrophosphate amidotransferase	-0.016277	0.0346837	0.638856	-0.0842559	0.0517018	13	0.860144
500824	13998	13998_500824	Fgd6	Chr10 cM	Chr10:93871863-93981201(+)	FYVE, RhoGEF and PH domain containing 6	Fgd6	Chr7 q13	FYVE, RhoGEF and PH domain containing 6	-0.0128177	0.0273295	0.639065	-0.0663826	0.0407471	13	0.860144
308366	232879	232879_308366	Zbtb45	Chr7 cM	Chr7:12737825-12743961(-)	zinc finger and BTB domain containing 45	Zbtb45	Chr1 q21	zinc finger and BTB domain containing 45	-0.0150896	0.0321771	0.639102	-0.0781555	0.0479763	13	0.860144
64458	20284	20284_64458	Scrg1	Chr8 cM	Chr8:57908957-57930619(+)	scrapie responsive gene 1	Scrg1	Chr16 p11	stimulator of chondrogenesis 1	0.0258814	0.0551928	0.639122	-0.0822946	0.134057	13	0.860144
25162	20688	20688_25162	Sp4	Chr12 cM	Chr12:118198668-118265175(-)	trans-acting transcription factor 4	Sp4	Chr6 q33	Sp4 transcription factor	0.0102465	0.0218835	0.639621	-0.0326443	0.0531373	12	0.860694
360824	320916	320916_360824	Wscd2	Chr5 cM	Chr5:113638199-113727786(+)	WSC domain containing 2	Wscd2	Chr12 q16	WSC domain containing 2	-0.0252317	0.0539222	0.639836	-0.130917	0.0804538	13	0.860751
192252	66422	66422_192252	Dctpp1	Chr7 cM	Chr7:126856131-126859839(-)	dCTP pyrophosphatase 1	Dctpp1	Chr1 q37	dCTP pyrophosphatase 1	0.0161771	0.0345722	0.639841	-0.0515833	0.0839374	12	0.860751
353316	54722	54722_353316	Gsdme	Chr6 cM	Chr6:50167013-50240837(-)	gasdermin E	Gsdme	Chr4 q24	gasdermin E	-0.0137337	0.0293694	0.640057	-0.0712967	0.0438292	13	0.86092
94189	53334	53334_94189	Gosr1	Chr11 cM	Chr11:76617428-76654404(-)	golgi SNAP receptor complex member 1	Gosr1	Chr10 q24	golgi SNAP receptor complex member 1	-0.0146254	0.0312935	0.64024	-0.0759596	0.0467088	13	0.861047
310395	12457	12457_310395	Noct	Chr3 cM	Chr3:51131868-51159065(+)	nocturnin	Noct	Chr2 q26	nocturnin	-0.0123388	0.0264248	0.640543	-0.0641304	0.0394529	13	0.861257
308445	74134	74134_308445	Cyp2s1	Chr7 cM	Chr7:25501894-25515950(-)	cytochrome P450, family 2, subfamily s, polypeptide 1	Cyp2s1	Chr1 q21	cytochrome P450, family 2, subfamily s, polypeptide 1	-0.0176384	0.0377784	0.640577	-0.0916826	0.0564058	12	0.861257
310091	268706	268706_310091	Slc38a9	Chr13 cM	Chr13:112797285-112875283(+)	solute carrier family 38, member 9	Slc38a9	Chr2 q14	solute carrier family 38, member 9	-0.0110023	0.0235713	0.640665	-0.0572012	0.0351965	13	0.861257
303602	71833	71833_303602	Dcaf7	Chr11 cM	Chr11:105927698-105950150(+)	DDB1 and CUL4 associated factor 7	Dcaf7	Chr10 q32.1	DDB1 and CUL4 associated factor 7	-0.00813198	0.017427	0.640764	-0.0422883	0.0260243	13	0.86127
303356	103743	103743_303356	Tmem98	Chr11 cM	Chr11:80701192-80712859(+)	transmembrane protein 98	Tmem98	Chr10 q26	transmembrane protein 98	0.0287678	0.0617013	0.641042	-0.0921646	0.1497	13	0.861382
116685	16906	16906_116685	Lmnb1	Chr18 cM	Chr18:56840885-56886496(+)	lamin B1	Lmnb1	Chr18 q12.1	lamin B1	0.0229792	0.0492979	0.641123	-0.0736429	0.119601	13	0.861382
497040	77613	77613_497040	Prss36	Chr7 cM	Chr7:127531810-127545897(-)	serine protease 36	Prss36	Chr1 q37	serine protease 36	0.02013	0.0431973	0.641214	-0.0645352	0.104795	13	0.861382
313494	21894	21894_313494	Tln1	Chr4 cM	Chr4:43531513-43562583(-)	talin 1	Tln1	Chr5 q22	talin 1	0.0156665	0.0336268	0.641293	-0.0502409	0.0815738	12	0.861382
81747	107650	107650_81747	Pi4kb	Chr3 cM	Chr3:94882042-94914154(+)	phosphatidylinositol 4-kinase beta	Pi4kb	Chr2 q34	phosphatidylinositol 4-kinase beta	-0.00873888	0.0187574	0.641295	-0.0455028	0.028025	13	0.861382
308875	56212	56212_308875	Rhog	Chr7 cM	Chr7:101888330-101899325(-)	ras homolog family member G	Rhog	Chr1	ras homolog family member G	0.015209	0.0326645	0.641492	-0.0488122	0.0792303	13	0.861473
24252	12606	12606_24252	Cebpa	Chr7 cM	Chr7:34818718-34821353(+)	CCAAT/enhancer binding protein alpha	Cebpa	Chr1 q21	CCAAT/enhancer binding protein alpha	0.0428552	0.0920739	0.641614	-0.137606	0.223317	12	0.861473
302920	268859	268859_302920	Rbfox1	Chr16 cM	Chr16:5703219-7229390(+)	RNA binding protein, fox-1 homolog (C. elegans) 1	Rbfox1	Chr10 q12	RNA binding fox-1 homolog 1	0.015585	0.0334935	0.641706	-0.050061	0.081231	13	0.861473
312824	19691	19691_312824	Recql	Chr6 cM	Chr6:142296068-142332802(-)	RecQ protein-like	Recql	Chr4 q44	RecQ like helicase	-0.0088683	0.0190641	0.6418	-0.0462332	0.0284966	12	0.861473
288707	56356	56356_288707	Gltp	Chr5 cM	Chr5:114807551-114828996(-)	glycolipid transfer protein	Gltp	Chr12 q16	glycolipid transfer protein	0.0190741	0.0410047	0.64181	-0.0612935	0.0994418	13	0.861473
499957	229011	229011_499957	Samd10	Chr2 cM	Chr2:181237011-181241005(-)	sterile alpha motif domain containing 10	Samd10	Chr3 q43	sterile alpha motif domain containing 10	0.0160945	0.0346213	0.642022	-0.0517621	0.0839511	13	0.861638
29427	11629	11629_29427	Aif1	Chr17 cM	Chr17:35389967-35394977(-)	allograft inflammatory factor 1	Aif1	Chr20 p12	allograft inflammatory factor 1	0.0264187	0.0568726	0.642272	-0.0850495	0.137887	13	0.861735
83781	16854	16854_83781	Lgals3	Chr14 cM	Chr14:47611317-47623624(+)	lectin, galactose binding, soluble 3	Lgals3	Chr15 p14	galectin 3	0.105479	0.227103	0.642321	-0.339634	0.550592	13	0.861735
315160	28075	28075_315160	Desi1	Chr15 cM	Chr15:81876724-81900364(-)	desumoylating isopeptidase 1	Desi1	Chr7 q34	desumoylating isopeptidase 1	-0.016619	0.0357884	0.642383	-0.0867631	0.053525	13	0.861735
29328	625249	625249_29328	Gpx4	Chr10 cM	Chr10:79883000-79892273(+)	glutathione peroxidase 4	Gpx4	Chr7 q11	glutathione peroxidase 4	-0.00824863	0.017767	0.642457	-0.0430714	0.0265741	13	0.861735
293668	107392	107392_293668	Brms1	Chr19 cM	Chr19:5091391-5099940(+)	breast cancer metastasis-suppressor 1	Brms1	Chr1 q43	BRMS1, transcriptional repressor and anoikis regulator	0.0252569	0.0544156	0.642542	-0.0813958	0.13191	12	0.861735
293684	78891	78891_293684	Scyl1	Chr19 cM	Chr19:5808450-5821461(-)	SCY1-like 1 (S. cerevisiae)	Scyl1	Chr1 q43	SCY1 like pseudokinase 1	0.0157523	0.0340131	0.643275	-0.0509121	0.0824167	13	0.862499
362983	69440	69440_362983	Dennd6b	Chr15 cM	Chr15:89066416-89080699(-)	DENN domain containing 6B	Dennd6b	Chr7 q34	DENN domain containing 6B	0.0180034	0.0388758	0.643291	-0.0581916	0.0941985	13	0.862499
171159	22770	22770_171159	Zhx1	Chr15 cM	Chr15:57910399-57939904(-)	zinc fingers and homeoboxes 1	Zhx1	Chr7 q33	zinc fingers and homeoboxes 1	-0.0136442	0.029505	0.643769	-0.071473	0.0441846	13	0.862841
298528	230735	230735_298528	Epha10	Chr4 cM	Chr4:124775408-124811594(+)	Eph receptor A10	Epha10	Chr5 q36	EPH receptor A10	0.0235648	0.0509629	0.643801	-0.0763206	0.12345	12	0.862841
679906	58800	58800_679906	Trpm7	Chr2 cM	Chr2:126633485-126718150(-)	transient receptor potential cation channel, subfamily M, member 7	Trpm7	Chr3 q36	transient receptor potential cation channel, subfamily M, member 7	-0.00865765	0.0187244	0.643815	-0.0453569	0.0280416	12	0.862841
287711	71743	71743_287711	Coasy	Chr11 cM	Chr11:100973391-100977445(+)	Coenzyme A synthase	Coasy	Chr10 q31	Coenzyme A synthase	-0.0148429	0.0321229	0.644035	-0.0778026	0.0481169	13	0.862955
25582	11604	11604_25582	Agrp	Chr8 cM	Chr8:106293327-106306477(-)	agouti related neuropeptide	Agrp	Chr19	agouti related neuropeptide	-0.0298365	0.0645808	0.644079	-0.156413	0.0967396	12	0.862955
304490	56317	56317_304490	Anapc7	Chr5 cM	Chr5:122559756-122582975(+)	anaphase promoting complex subunit 7	Anapc7	Chr12 q16	anaphase promoting complex subunit 7	0.00856452	0.0185653	0.64457	-0.0278228	0.0449518	13	0.863424
296119	69185	69185_296119	Dtwd1	Chr2 cM	Chr2:125994061-126007199(+)	DTW domain containing 1	Dtwd1	Chr3 q36	DTW domain containing 1	0.0193267	0.0418993	0.644608	-0.0627944	0.101448	13	0.863424
79116	11792	11792_79116	Apex1	Chr14 cM	Chr14:51162425-51164596(+)	apurinic/apyrimidinic endonuclease 1	Apex1	Chr15 p14	apurinic/apyrimidinic endodeoxyribonuclease 1	-0.0175375	0.0380408	0.644786	-0.0920961	0.0570211	13	0.863541
310463	269437	269437_310463	Plch1	Chr3 cM	Chr3:63603655-63806893(-)	phospholipase C, eta 1	Plch1	Chr2 q31	phospholipase C, eta 1	-0.0123545	0.0268125	0.64496	-0.0649061	0.040197	12	0.863582
300726	110842	110842_300726	Etfa	Chr9 cM	Chr9:55361792-55419527(-)	electron transferring flavoprotein, alpha polypeptide	Etfa	Chr8 q24	electron transfer flavoprotein subunit alpha	-0.0155923	0.033843	0.644996	-0.0819233	0.0507387	13	0.863582
363563	237730	237730_363563	Fbll1	Chr11 cM	Chr11:35688209-35689711(-)	fibrillarin-like 1	Fbll1	Chr10 q12	fibrillarin-like 1	0.016378	0.0355886	0.645371	-0.0533744	0.0861304	13	0.863964
114633	74055	74055_114633	Plce1	Chr19 cM	Chr19:38469557-38773474(+)	phospholipase C, epsilon 1	Plce1	Chr1 q53	phospholipase C, epsilon 1	-0.0480475	0.10449	0.64564	-0.252845	0.15675	13	0.864094
50672	13618	13618_50672	Ednrb	Chr14 cM	Chr14:104052061-104081838(-)	endothelin receptor type B	Ednrb	Chr15 q22	endothelin receptor type B	-0.0354855	0.077173	0.645647	-0.186742	0.115771	13	0.864094
78973	75826	75826_78973	Senp2	Chr16 cM	Chr16:21828234-21868019(+)	SUMO/sentrin specific peptidase 2	Senp2	Chr11 q23	SUMO specific peptidase 2	0.0127202	0.0276733	0.645762	-0.0415184	0.0669589	12	0.864096
313491	68917	68917_313491	Hint2	Chr4 cM	Chr4:43654227-43656445(-)	histidine triad nucleotide binding protein 2	Hint2	Chr5 q22	histidine triad nucleotide binding protein 2	0.0138645	0.0301687	0.645828	-0.045265	0.072994	13	0.864096
79248	11305	11305_79248	Abca2	Chr2 cM	Chr2:25318715-25338552(+)	ATP-binding cassette, sub-family A member 2	Abca2	Chr3 p13	ATP binding cassette subfamily A member 2	0.017212	0.0374633	0.645921	-0.0562148	0.0906387	13	0.8641
79462	56551	56551_79462	Txn2	Chr15 cM	Chr15:77799251-77813194(-)	thioredoxin 2	Txn2	Chr7 q34	thioredoxin 2	0.0117258	0.025537	0.646113	-0.0383258	0.0617774	13	0.864237
360650	13929	13929_360650	Amz2	Chr11 cM	Chr11:109316772-109328974(+)	archaelysin family metallopeptidase 2	Amz2	Chr10 q32.1	archaelysin family metallopeptidase 2	0.00914497	0.0199365	0.646446	-0.0299298	0.0482197	13	0.864562
305455	24116	24116_305455	Nelfa	Chr5 cM	Chr5:34055263-34093615(-)	negative elongation factor complex member A, Whsc2	Nelfa	Chr14 q21	negative elongation factor complex member A	-0.00790391	0.0172421	0.64666	-0.0416978	0.02589	13	0.864612
56083	21817	21817_56083	Tgm2	Chr2 cM	Chr2:157958325-157988312(-)	transglutaminase 2, C polypeptide	Tgm2	Chr3 q42	transglutaminase 2	-0.0205688	0.0448705	0.646663	-0.108513	0.0673758	13	0.864612
691501	330959	330959_691501	Snapc5	Chr9 cM	Chr9:64086556-64090414(+)	small nuclear RNA activating complex, polypeptide 5	Snapc5	Chr8 q24	small nuclear RNA activating complex, polypeptide 5	-0.0218043	0.0476228	0.647058	-0.115143	0.0715348	13	0.86502
65195	56543	56543_65195	Kcnd3	Chr3 cM	Chr3:105359646-105581318(+)	potassium voltage-gated channel, Shal-related family, member 3	Kcnd3	Chr2 q34	potassium voltage-gated channel subfamily D member 3	-0.0162883	0.0356011	0.647294	-0.0860652	0.0534885	12	0.865148
66027	13497	13497_66027	Drp2	ChrX cM	ChrX:133305300-133357322(+)	dystrophin related protein 2	Drp2	ChrX q32	dystrophin related protein 2	0.0308835	0.0675092	0.647333	-0.101432	0.163199	13	0.865148
29543	21858	21858_29543	Timp2	Chr11 cM	Chr11:118191887-118246237(-)	tissue inhibitor of metalloproteinase 2	Timp2	Chr10 q32.3	TIMP metallopeptidase inhibitor 2	-0.0483257	0.105751	0.647687	-0.255593	0.158942	13	0.865406
29613	18213	18213_29613	Ntrk3	Chr7 cM	Chr7:77825711-78228865(-)	neurotrophic tyrosine kinase, receptor, type 3	Ntrk3	Chr1 q31	neurotrophic receptor tyrosine kinase 3	-0.00974501	0.0213401	0.647921	-0.0515708	0.0320808	13	0.865406
29344	12192	12192_29344	Zfp36l1	Chr12 cM	Chr12:80154534-80159787(-)	zinc finger protein 36, C3H type-like 1	Zfp36l1	Chr6 q24	zinc finger protein 36, C3H type-like 1	-0.0192909	0.0422601	0.648045	-0.102119	0.0635375	13	0.865406
364419	105513	105513_364419	Chmp7	Chr14 cM	Chr14:69954449-69969990(-)	charged multivesicular body protein 7	Chmp7	Chr15 p11	charged multivesicular body protein 7	0.00842542	0.0184577	0.648051	-0.027751	0.0446019	13	0.865406
680407	232944	232944_680407	Mark4	Chr7 cM	Chr7:19158700-19192746(-)	MAP/microtubule affinity regulating kinase 4	Mark4	Chr1 q21	microtubule affinity regulating kinase 4	0.0155227	0.0340079	0.648071	-0.0511315	0.0821769	13	0.865406
300069	223691	223691_300069	Eif3l	Chr15 cM	Chr15:78959423-78978600(+)	eukaryotic translation initiation factor 3, subunit L	Eif3l	Chr7 q34	eukaryotic translation initiation factor 3, subunit L	-0.0109556	0.0240075	0.648146	-0.0580094	0.0360983	13	0.865406
289231	59287	59287_289231	Ncstn	Chr1 cM	Chr1:171893580-171910356(-)	nicastrin	Ncstn	Chr13 q24	nicastrin	-0.00837597	0.0183552	0.648156	-0.0443516	0.0275996	13	0.865406
308988	233878	233878_308988	Sez6l2	Chr7 cM	Chr7:126549735-126569778(+)	seizure related 6 homolog like 2	Sez6l2	Chr1 q37	seizure related 6 homolog like 2	-0.0158262	0.0347043	0.648369	-0.0838454	0.0521931	12	0.865571
360906	67266	67266_360906	Dipk1a	Chr5 cM	Chr5:108055919-108134951(-)	divergent protein kinase domain 1A	Dipk1a	Chr14 p22	divergent protein kinase domain 1A	-0.0115638	0.0253717	0.648551	-0.0612914	0.0381638	12	0.865694
65144	59020	59020_65144	Pdzk1	Chr3 cM	Chr3:96736772-96778242(+)	PDZ domain containing 1	Pdzk1	Chr2 q34	PDZ domain containing 1	0.0135694	0.029791	0.648759	-0.0448199	0.0719588	12	0.865851
303554	17966	17966_303554	Nbr1	Chr11 cM	Chr11:101442975-101472777(+)	NBR1, autophagy cargo receptor	Nbr1	Chr10 q31	NBR1, autophagy cargo receptor	-0.00859426	0.0188817	0.648992	-0.0456018	0.0284133	13	0.865936
94203	18654	18654_94203	Pgf	Chr12 cM	Chr12:85213411-85224559(-)	placental growth factor	Pgf	Chr6 q31	placental growth factor	-0.0307208	0.0674962	0.649003	-0.163011	0.101569	13	0.865936
315427	75747	75747_315427	Sesn3	Chr9 cM	Chr9:14187597-14237430(+)	sestrin 3	Sesn3	Chr8 q12	sestrin 3	-0.0227509	0.0500335	0.649315	-0.120815	0.0753129	13	0.866233
290447	105689	105689_290447	Mycbp2	Chr14 cM	Chr14:103350847-103584250(-)	MYC binding protein 2, E3 ubiquitin protein ligase	Mycbp2	Chr15 q21	MYC binding protein 2	-0.0102115	0.0224663	0.649449	-0.0542446	0.0338215	12	0.866255
304396	71735	71735_304396	Lrwd1	Chr5 cM	Chr5:136151920-136164928(-)	leucine-rich repeats and WD repeat domain containing 1	Lrwd1	Chr12 q12	leucine-rich repeats and WD repeat domain containing 1	-0.00921928	0.0202941	0.649625	-0.048995	0.0305565	13	0.866255
314157	70611	70611_314157	Fbxo33	Chr12 cM	Chr12:59247441-59266511(-)	F-box protein 33	Fbxo33	Chr6 q23	F-box protein 33	-0.00819635	0.0180473	0.649715	-0.0435685	0.0271758	13	0.866255
24473	15550	15550_24473	Htr1a	Chr13 cM	Chr13:105580147-105584630(+)	5-hydroxytryptamine (serotonin) receptor 1A	Htr1a	Chr2 q13	5-hydroxytryptamine receptor 1A	-0.0193226	0.0425464	0.649718	-0.102712	0.0640668	12	0.866255
289752	14030	14030_289752	Ewsr1	Chr11 cM	Chr11:5019689-5049266(-)	Ewing sarcoma breakpoint region 1	Ewsr1	Chr14 q21	EWS RNA-binding protein 1	-0.0155835	0.0343199	0.649781	-0.0828492	0.0516822	12	0.866255
362219	74182	74182_362219	Gpcpd1	Chr2 cM	Chr2:132371002-132420173(-)	glycerophosphocholine phosphodiesterase 1	Gpcpd1	Chr3 q36	glycerophosphocholine phosphodiesterase 1	-0.0218175	0.0481084	0.650183	-0.116108	0.0724732	13	0.866456
100361269	68981	68981_100361269	Snrpa1	Chr7 cM	Chr7:65710084-65724335(+)	small nuclear ribonucleoprotein polypeptide A'	Snrpa1	Chr1	small nuclear ribonucleoprotein polypeptide A'	0.0148649	0.0327789	0.650195	-0.0493805	0.0791103	13	0.866456
286973	15569	15569_286973	Elavl2	Chr4 cM	Chr4:91139000-91289022(-)	ELAV like RNA binding protein 1	Elavl2	Chr5 q32	ELAV like RNA binding protein 2	0.0267703	0.0590329	0.650202	-0.088932	0.142473	13	0.866456
500384	70397	70397_500384	Tmem70	Chr1 cM	Chr1:16735431-16748499(+)	transmembrane protein 70	Tmem70	Chr5 q11	transmembrane protein 70	-0.0157996	0.0348607	0.650389	-0.0841252	0.052526	13	0.866581
297961	56228	56228_297961	Ube2j1	Chr4 cM	Chr4:33031416-33052363(+)	ubiquitin-conjugating enzyme E2J 1	Ube2j1	Chr5 q21	ubiquitin-conjugating enzyme E2, J1	0.00842774	0.0186001	0.650476	-0.0280279	0.0448834	13	0.866581
29338	21672	21672_29338	Prdx2	Chr8 cM	Chr8:85696251-85701440(+)	peroxiredoxin 2	Prdx2	Chr19 q11	peroxiredoxin 2	-0.0159633	0.0352426	0.650581	-0.0850375	0.0531109	13	0.866602
295062	97064	97064_295062	Wwtr1	Chr3 cM	Chr3:57363070-57483331(-)	WW domain containing transcription regulator 1	Wwtr1	Chr2 q26	WW domain containing transcription regulator 1	-0.0211021	0.0466105	0.650742	-0.112457	0.0702528	13	0.866692
295586	26372	26372_295586	Clcn6	Chr4 cM	Chr4:148088716-148123270(-)	chloride channel, voltage-sensitive 6	Clcn6	Chr5 q36	chloride voltage-gated channel 6	-0.00846023	0.0186921	0.650829	-0.045096	0.0281755	12	0.866692
171305	102414	102414_171305	Clk3	Chr9 cM	Chr9:57657904-57672397(-)	CDC-like kinase 3	Clk3	Chr8 q24	CDC-like kinase 3	0.0149177	0.0329822	0.651055	-0.0497261	0.0795615	13	0.866873
25145	12484	12484_25145	Cd24a	Chr10 cM	Chr10:43454433-43460261(+)	CD24a antigen	Cd24	Chr20 q13	CD24 molecule	0.0806915	0.17848	0.651194	-0.269123	0.430506	12	0.866938
24627	238871	238871_24627	Pde4d	Chr13 cM	Chr13:108790711-110092503(+)	phosphodiesterase 4D, cAMP specific	Pde4d	Chr2 q14	phosphodiesterase 4D	-0.0203535	0.0450623	0.651504	-0.108674	0.067967	13	0.86723
315696	235406	235406_315696	Snx33	Chr9 cM	Chr9:56824477-56835655(-)	sorting nexin 33	Snx33	Chr8 q24	sorting nexin 33	0.0215741	0.0477901	0.651676	-0.0720928	0.115241	13	0.867277
64394	22401	22401_64394	Zmat3	Chr3 cM	Chr3:32388941-32419814(-)	zinc finger matrin type 3	Zmat3	Chr2 q24	zinc finger, matrin type 3	0.0310315	0.0687496	0.651723	-0.103715	0.165778	13	0.867277
362134	109129	109129_362134	Mmadhc	Chr2 cM	Chr2:50169893-50186813(-)	methylmalonic aciduria (cobalamin deficiency) cblD type, with homocystinuria	Mmadhc	Chr3 q12	metabolism of cobalamin associated D	-0.00990607	0.0219568	0.651873	-0.0529406	0.0331284	12	0.867277
619346	20932	20932_619346	Surf4	Chr2 cM	Chr2:26810053-26823793(-)	surfeit gene 4	Surf4	Chr3 p13	surfeit 4	0.0167003	0.0370191	0.651899	-0.0558558	0.0892563	13	0.867277
25205	16195	16195_25205	Il6st	Chr13 cM	Chr13:112600604-112643394(+)	interleukin 6 signal transducer	Il6st	Chr2 q14	interleukin 6 cytokine family signal transducer	-0.0103124	0.0228862	0.652282	-0.0551686	0.0345438	13	0.867587
297594	14793	14793_297594	Cdca3	Chr6 cM	Chr6:124806533-124810664(+)	cell division cycle associated 3	Cdca3	Chr4 q42	cell division cycle associated 3	0.0189797	0.0421253	0.652312	-0.0635844	0.101544	13	0.867587
364983	330812	330812_364983	Rnf150	Chr8 cM	Chr8:83589985-83817897(+)	ring finger protein 150	Rnf150	Chr19 q11	ring finger protein 150	-0.00947302	0.0210319	0.652414	-0.0506948	0.0317488	12	0.867602
364634	94109	94109_364634	Csmd1	Chr8 cM	Chr8:15942537-17585602(-)	CUB and Sushi multiple domains 1	Csmd1	Chr16 q12.5	CUB and Sushi multiple domains 1	0.0126962	0.0282135	0.652709	-0.0426014	0.0679937	12	0.867784
65161	56722	56722_65161	Litaf	Chr16 cM	Chr16:10777137-10810985(-)	LPS-induced TN factor	Litaf	Chr10 q11	lipopolysaccharide-induced TNF factor	0.0189453	0.0421033	0.652731	-0.0635756	0.101466	13	0.867784
361810	14229	14229_361810	Fkbp5	Chr17 cM	Chr17:28617727-28705123(-)	FK506 binding protein 5	Fkbp5	Chr20 p12	FKBP prolyl isomerase 5	-0.0409688	0.0911925	0.653247	-0.219703	0.137765	13	0.868258
287129	407831	407831_287129	Tmem204	Chr17 cM	Chr17:25276676-25300088(-)	transmembrane protein 204	Tmem204	Chr10 q12	transmembrane protein 204	0.00927696	0.0206509	0.653268	-0.0311981	0.0497521	13	0.868258
311118	228012	228012_311118	Tlk1	Chr2 cM	Chr2:70542751-70656072(-)	tousled-like kinase 1	Tlk1	Chr3 q22	tousled-like kinase 1	0.0152275	0.0339083	0.653375	-0.0512315	0.0816865	13	0.868281
360915	26891	26891_360915	Cops4	Chr5 cM	Chr5:100666175-100695669(+)	COP9 signalosome subunit 4	Cops4	Chr14 p22	COP9 signalosome subunit 4	-0.00879098	0.0195947	0.653691	-0.0471959	0.029614	13	0.868581
83623	245865	245865_83623	Spag4	Chr2 cM	Chr2:155907108-155911421(+)	sperm associated antigen 4	Spag4	Chr3 q42	sperm associated antigen 4	-0.0153551	0.0342585	0.653999	-0.0825004	0.0517902	12	0.868642
360803	76167	76167_360803	Snrnp35	Chr5 cM	Chr5:124621197-124629187(+)	small nuclear ribonucleoprotein 35 (U11/U12)	Snrnp35	Chr12 q15	small nuclear ribonucleoprotein U11/U12 subunit 35	-0.0270609	0.0603754	0.654001	-0.145395	0.0912727	13	0.868642
100322884	66244	66244_100322884	Nemf	Chr12 cM	Chr12:69358315-69403975(-)	nuclear export mediator factor	Nemf	Chr6	nuclear export mediator factor	0.0110963	0.0247642	0.654097	-0.0374406	0.0596331	12	0.868642
363760	56297	56297_363760	Arl6	Chr16 cM	Chr16:59433312-59459754(-)	ADP-ribosylation factor-like 6	Arl6	Chr11 q12	ADP-ribosylation factor like GTPase 6	-0.0151646	0.0338486	0.654145	-0.0815065	0.0511774	13	0.868642
310258	241915	241915_310258	Phc3	Chr3 cM	Chr3:30953520-31023564(-)	polyhomeotic 3	Phc3	Chr2 q24	polyhomeotic homolog 3	-0.00693014	0.0154773	0.654325	-0.037265	0.0234047	12	0.868642
83824	319478	319478_83824	Cxxc4	Chr3 cM	Chr3:133942245-133967922(+)	CXXC finger 4	Cxxc4	Chr2 q43	CXXC finger protein 4	-0.0137722	0.0307619	0.654368	-0.0740644	0.04652	13	0.868642
65028	15502	15502_65028	Dnaja1	Chr4 cM	Chr4:40722468-40734965(+)	DnaJ heat shock protein family (Hsp40) member A1	Dnaja1	Chr5 q22	DnaJ heat shock protein family (Hsp40) member A1	0.0170935	0.0381807	0.654369	-0.0577392	0.0919263	13	0.868642
499671	217779	217779_499671	Lysmd1	Chr3 cM	Chr3:95041399-95046829(+)	LysM, putative peptidoglycan-binding, domain containing 1	Lysmd1	Chr2 q34	LysM domain containing 1	0.0115581	0.0258272	0.654503	-0.0390624	0.0621785	13	0.868701
362862	22027	22027_362862	Hsp90b1	Chr10 cM	Chr10:86526705-86541308(-)	heat shock protein 90, beta (Grp94), member 1	Hsp90b1	Chr7 q13	heat shock protein 90 beta family member 1	-0.0169504	0.0379137	0.654819	-0.0912598	0.0573591	13	0.868897
296455	71861	71861_296455	Zswim2	Chr2 cM	Chr2:83745423-83771572(-)	zinc finger SWIM-type containing 2	Zswim2	Chr3 q24	zinc finger, SWIM-type containing 2	0.0109485	0.0244912	0.654848	-0.0370534	0.0589504	12	0.868897
301009	80987	80987_301009	Nckipsd	Chr9 cM	Chr9:108685567-108696043(+)	NCK interacting protein with SH3 domain	Nckipsd	Chr8 q32	NCK interacting protein with SH3 domain	0.00947918	0.0212093	0.654922	-0.0320903	0.0510486	13	0.868897
362088	227644	227644_362088	Snapc4	Chr2 cM	Chr2:26252777-26270665(-)	small nuclear RNA activating complex, polypeptide 4	Snapc4	Chr3 p13	small nuclear RNA activating complex, polypeptide 4	-0.0152751	0.0341885	0.655026	-0.0822833	0.0517331	13	0.868915
314637	106947	106947_314637	Slc39a3	Chr10 cM	Chr10:80864374-80873169(-)	solute carrier family 39 (zinc transporter), member 3	Slc39a3	Chr7 q11	solute carrier family 39 member 3	0.00836081	0.0187253	0.655237	-0.0283401	0.0450617	13	0.868959
25450	14400	14400_25450	Gabrb1	Chr5 cM	Chr5:71815456-72306380(+)	gamma-aminobutyric acid type A receptor subunit beta 1	Gabrb1	Chr14 p11	gamma-aminobutyric acid type A receptor subunit beta1	0.0180103	0.0403369	0.655239	-0.0610487	0.0970692	13	0.868959
83567	207911	207911_83567	Mchr1	Chr15 cM	Chr15:81119700-81123165(+)	melanin-concentrating hormone receptor 1	Mchr1	Chr7 q34	melanin-concentrating hormone receptor 1	0.0156302	0.0350275	0.655434	-0.0530225	0.0842829	13	0.869029
313058	230775	230775_313058	Adgrb2	Chr4 cM	Chr4:129878663-129916426(+)	adhesion G protein-coupled receptor B2	Adgrb2	Chr5 q36	adhesion G protein-coupled receptor B2	-0.010974	0.024597	0.655487	-0.0591832	0.0372352	13	0.869029
679812	213783	213783_679812	Plekhg1	Chr10 cM	Chr10:3690364-3917303(+)	pleckstrin homology domain containing, family G (with RhoGef domain) member 1	Plekhg1	Chr1 p11	pleckstrin homology and RhoGEF domain containing G1	-0.0133407	0.0299087	0.655563	-0.0719607	0.0452793	12	0.869029
114520	94186	94186_114520	Strn3	Chr12 cM	Chr12:51656415-51738680(-)	striatin, calmodulin binding protein 3	Strn3	Chr6 q23	striatin 3	0.00992741	0.0222876	0.656014	-0.0337554	0.0536103	13	0.869367
312398	13990	13990_312398	Smarcad1	Chr6 cM	Chr6:65019577-65093045(+)	SWI/SNF-related, matrix-associated actin-dependent regulator of chromatin, subfamily a, containing DEAD/H box 1	Smarcad1	Chr4 q31	SWI/SNF-related, matrix-associated actin-dependent regulator of chromatin, subfamily a, containing DEAD/H box 1`	0.0123231	0.0276679	0.656037	-0.0419051	0.0665512	13	0.869367
63886	56325	56325_63886	Abcb9	Chr5 cM	Chr5:124199920-124234009(-)	ATP-binding cassette, sub-family B member 9	Abcb9	Chr12 q15	ATP binding cassette subfamily B member 9	-0.0154187	0.0346238	0.656089	-0.08328	0.0524427	12	0.869367
171411	65963	65963_171411	Tmem176b	Chr6 cM	Chr6:48810745-48818363(-)	transmembrane protein 176B	Tmem176b	Chr4 q24	transmembrane protein 176B	0.0148466	0.0333526	0.656219	-0.0505233	0.0802165	13	0.869403
290519	73666	73666_290519	Thoc3	Chr13 cM	Chr13:54606650-54616653(-)	THO complex 3	Thoc3	Chr17 p14	THO complex subunit 3	-0.0158615	0.035656	0.656429	-0.085746	0.0540229	13	0.869403
308773	67666	67666_308773	Hapln3	Chr7 cM	Chr7:78764850-78780766(-)	hyaluronan and proteoglycan link protein 3	Hapln3	Chr1 q31	hyaluronan and proteoglycan link protein 3	0.025402	0.0571044	0.656439	-0.0865205	0.137325	12	0.869403
252832	78781	78781_252832	Zc3hav1	Chr6 cM	Chr6:38282221-38331538(-)	zinc finger CCCH type, antiviral 1	Zc3hav1	Chr4 q23	zinc finger CCCH-type containing, antiviral 1	-0.0230411	0.0518224	0.656597	-0.124611	0.078529	12	0.869403
287635	94064	94064_287635	Mrpl27	Chr11 cM	Chr11:94544593-94550915(+)	mitochondrial ribosomal protein L27	Mrpl27	Chr10 q26	mitochondrial ribosomal protein L27	-0.0150753	0.0339063	0.656598	-0.0815305	0.0513799	13	0.869403
366602	66109	66109_366602	Tspan13	Chr12 cM	Chr12:36064554-36092477(-)	tetraspanin 13	Tspan13	Chr6 q16	tetraspanin 13	0.0144901	0.0325964	0.656657	-0.0493975	0.0783778	12	0.869403
690195	170952	170952_690195	Prima1	Chr12 cM	Chr12:103163167-103208409(-)	proline rich membrane anchor 1	Prima1	Chr6 q32	proline rich membrane anchor 1	0.0217495	0.0489459	0.656784	-0.0741828	0.117682	12	0.869431
306844	218194	218194_306844	Phactr1	Chr13 cM	Chr13:42834099-43292002(+)	phosphatase and actin regulator 1	Phactr1	Chr17 p14-p12	phosphatase and actin regulator 1	-0.0308847	0.0695203	0.656859	-0.167142	0.105373	13	0.869431
312154	71777	71777_312154	Ing3	Chr6 cM	Chr6:21949570-21976037(+)	inhibitor of growth family, member 3	Ing3	Chr4 q22	inhibitor of growth family, member 3	-0.0141768	0.0319698	0.657446	-0.0768364	0.0484829	13	0.869885
297989	230073	230073_297989	Rigi	Chr4 cM	Chr4:40203773-40239828(-)	RNA sensor RIG-I	Rig1	Chr5 q22	RNA sensor RIG-1	-0.0182564	0.0411799	0.657525	-0.0989675	0.0624547	13	0.869885
81782	20652	20652_81782	Soat1	Chr1 cM	Chr1:156255678-156301898(-)	sterol O-acyltransferase 1	Soat1	Chr13 q22	sterol O-acyltransferase 1	-0.0147264	0.0332202	0.657553	-0.0798369	0.0503841	13	0.869885
307075	207615	207615_307075	Wdr37	Chr13 cM	Chr13:8853004-8921945(-)	WD repeat domain 37	Wdr37	Chr17 q12.1	WD repeat domain 37	-0.00775074	0.017485	0.657564	-0.0420207	0.0265192	13	0.869885
192268	216456	216456_192268	Gls2	Chr10 cM	Chr10:128030504-128045873(+)	glutaminase 2 (liver, mitochondrial)	Gls2	Chr7 q11	glutaminase 2	0.0362154	0.0817693	0.65784	-0.12405	0.19648	13	0.870131
114004	68458	68458_114004	Ppp1r14a	Chr7 cM	Chr7:28988732-28992817(+)	protein phosphatase 1, regulatory inhibitor subunit 14A	Ppp1r14a	Chr1 q21	protein phosphatase 1, regulatory (inhibitor) subunit 14A	-0.0265843	0.0600656	0.658064	-0.144311	0.0911421	13	0.870307
83502	12550	12550_83502	Cdh1	Chr8 cM	Chr8:107329983-107396878(+)	cadherin 1	Cdh1	Chr19 q12	cadherin 1	0.0126377	0.0286239	0.658845	-0.0434641	0.0687395	13	0.871112
361843	71361	71361_361843	Aifm2	Chr10 cM	Chr10:61551042-61575039(+)	apoptosis-inducing factor, mitochondrion-associated 2	Aifm2	Chr20 q11	apoptosis inducing factor, mitochondria associated 2	-0.00891781	0.0202183	0.659157	-0.0485449	0.0307092	13	0.871112
56763	218543	218543_56763	Srek1	Chr13 cM	Chr13:103875856-103911116(-)	splicing regulatory glutamine/lysine-rich protein 1	Srek1	Chr2 q13	splicing regulatory glutamic acid and lysine rich protein 1	-0.0095977	0.0217622	0.659195	-0.0522509	0.0330555	13	0.871112
315611	399548	399548_315611	Scn4b	Chr9 cM	Chr9:45049922-45065453(+)	sodium channel, type IV, beta	Scn4b	Chr8 q22	sodium voltage-gated channel beta subunit 4	0.0690586	0.15666	0.659345	-0.23799	0.376107	13	0.871112
309460	14218	14218_309460	Sh3pxd2a	Chr19 cM	Chr19:47248613-47452840(-)	SH3 and PX domains 2A	Sh3pxd2a	Chr1 q54	SH3 and PX domains 2A	0.00898612	0.0203881	0.659392	-0.0309739	0.0489461	12	0.871112
316238	75564	75564_316238	Rsph9	Chr17 cM	Chr17:46432961-46455142(-)	radial spoke head 9 homolog (Chlamydomonas)	Rsph9	Chr9 q12	radial spoke head component 9	-0.0207764	0.0471476	0.659454	-0.113184	0.0716312	12	0.871112
286896	20397	20397_286896	Sgpl1	Chr10 cM	Chr10:60934421-60983463(-)	sphingosine phosphate lyase 1	Sgpl1	Chr20 q11	sphingosine-1-phosphate lyase 1	-0.0116153	0.0263586	0.659455	-0.0632772	0.0400465	13	0.871112
361296	67664	67664_361296	Rnf125	Chr18 cM	Chr18:21077682-21116919(+)	ring finger protein 125	Rnf125	Chr18 p12	ring finger protein 125	-0.0193253	0.0438557	0.659462	-0.105281	0.0666304	12	0.871112
338477	20491	20491_338477	Sla	Chr15 cM	Chr15:66652668-66703678(-)	src-like adaptor	Sla	Chr7 q33	src-like adaptor	-0.01802	0.0408967	0.659487	-0.098176	0.0621361	13	0.871112
155183	54353	54353_155183	Skap2	Chr6 cM	Chr6:51836145-51989529(-)	src family associated phosphoprotein 2	Skap2	Chr4 q24	src kinase associated phosphoprotein 2	0.0227821	0.0517654	0.659863	-0.0786763	0.12424	13	0.871326
116590	26413	26413_116590	Mapk1	Chr16 cM	Chr16:16801246-16865317(+)	mitogen-activated protein kinase 1	Mapk1	Chr11 q23	mitogen activated protein kinase 1	0.0181442	0.0412405	0.659965	-0.0626857	0.0989742	13	0.871326
81733	338352	338352_81733	Nell1	Chr7 cM	Chr7:49625098-50513037(+)	NEL-like 1	Nell1	Chr1 q22	neural EGFL like 1	-0.013785	0.0313344	0.659987	-0.0751993	0.0476294	13	0.871326
300514	13663	13663_300514	Ei24	Chr9 cM	Chr9:36690449-36708630(-)	etoposide induced 2.4 mRNA	Ei24	Chr8 q22	EI24, autophagy associated transmembrane protein	-0.0114322	0.0259883	0.66001	-0.0623683	0.0395039	13	0.871326
498642	19663	19663_498642	Rbpms	Chr8 cM	Chr8:34272671-34419891(-)	RNA binding protein gene with multiple splicing	Rbpms	Chr16 q12.2-q12.3	RNA binding protein, mRNA processing factor	0.00965572	0.0219825	0.660484	-0.0334293	0.0527407	13	0.871832
684980	78829	78829_684980	Tsc22d4	Chr5 cM	Chr5:137744274-137758011(+)	Tsc22 domain family, member 4	Tsc22d4	Chr12 q12	TSC22 domain family, member 4	0.0179375	0.0408977	0.660956	-0.0622205	0.0980954	13	0.872335
59074	55943	55943_59074	Stx8	Chr11 cM	Chr11:67857237-68097974(+)	syntaxin 8	Stx8	Chr10 q24	syntaxin 8	-0.00767778	0.0175148	0.661125	-0.0420061	0.0266505	13	0.872338
64043	14537	14537_64043	Gcnt1	Chr19 cM	Chr19:17303505-17350208(-)	glucosaminyl (N-acetyl) transferase 1, core 2	Gcnt1	Chr1 q43	glucosaminyl (N-acetyl) transferase 1	0.0105678	0.0241086	0.66114	-0.0366843	0.0578198	13	0.872338
361274	53893	53893_361274	Nudt5	Chr2 cM	Chr2:5849839-5875631(+)	nudix hydrolase 5	Nudt5	Chr17 q12.3	nudix hydrolase 5	0.00802627	0.0183289	0.661458	-0.0278978	0.0439503	13	0.872583
691018	66065	66065_691018	Hsd17b14	Chr7 cM	Chr7:45204345-45216745(+)	hydroxysteroid (17-beta) dehydrogenase 14	Hsd17b14	Chr1 q22	hydroxysteroid (17-beta) dehydrogenase 14	0.0114396	0.0261276	0.661506	-0.0397697	0.0626488	13	0.872583
83422	17344	17344_83422	Pias2	Chr18 cM	Chr18:77152904-77241496(+)	protein inhibitor of activated STAT 2	Pias2	Chr18 q12.3	protein inhibitor of activated STAT, 2	-0.00920038	0.0210224	0.661643	-0.0504036	0.0320028	13	0.872644
29140	20621	20621_29140	Snn	Chr16 cM	Chr16:10884162-10892849(+)	stannin	Snn	Chr10 q11	stannin	0.00786397	0.0179768	0.661784	-0.0273699	0.0430979	13	0.87271
363103	235504	235504_363103	Slc17a5	Chr9 cM	Chr9:78443770-78495323(-)	solute carrier family 17 (anion/sugar transporter), member 5	Slc17a5	Chr8 q31	solute carrier family 17 member 5	0.015783	0.036108	0.662034	-0.0549873	0.0865534	13	0.87292
298138	242505	242505_298138	Rasef	Chr4 cM	Chr4:73632816-73709231(-)	RAS and EF hand domain containing	Rasef	Chr5 q31	RAS and EF hand domain containing	0.0121162	0.0277314	0.662173	-0.0422363	0.0664688	12	0.872984
366277	67005	67005_366277	Polr3k	Chr2 cM	Chr2:181506153-181512623(+)	polymerase (RNA) III (DNA directed) polypeptide K	Polr3k	Chr3 q43	RNA polymerase III subunit K	0.0184356	0.0422378	0.662496	-0.0643491	0.10122	12	0.87329
368044	66237	66237_368044	Atp6v1g2	Chr17 cM	Chr17:35453910-35457743(+)	ATPase, H+ transporting, lysosomal V1 subunit G2	Atp6v1g2	Chr20 p12	ATPase H+ transporting V1 subunit G2	-0.00996985	0.0228722	0.662914	-0.0547985	0.0348588	13	0.873721
305127	52397	52397_305127	Zfp644	Chr5 cM	Chr5:106764605-106844696(-)	zinc finger protein 644	Zfp644	Chr14 p22	zinc finger protein 644	-0.0101437	0.0232808	0.663048	-0.0557733	0.0354859	13	0.873778
500925	239650	239650_500925	Ccdc184	Chr15 cM	Chr15:98065687-98068015(+)	coiled-coil domain containing 184	Ccdc184	Chr7 q36	coiled-coil domain containing 184	0.0231037	0.0531076	0.663536	-0.0809853	0.127193	13	0.874107
291906	14339	14339_291906	Aktip	Chr8 cM	Chr8:91834267-91862122(-)	AKT interacting protein	Aktip	Chr19 p11	AKT interacting protein	0.0131326	0.030193	0.663595	-0.0460446	0.0723097	13	0.874107
295669	73649	73649_295669	Cybrd1	Chr2 cM	Chr2:70948398-70973270(+)	cytochrome b reductase 1	Cybrd1	Chr3 q22	cytochrome b reductase 1	-0.0469833	0.10804	0.663656	-0.258737	0.164771	12	0.874107
362757	17252	17252_362757	Rdh11	Chr12 cM	Chr12:79221007-79238629(-)	retinol dehydrogenase 11	Rdh11	Chr6 q24	retinol dehydrogenase 11	0.0143754	0.0330612	0.663699	-0.0504233	0.0791741	13	0.874107
679203	57314	57314_679203	Nelfcd	Chr2 cM	Chr2:174257623-174269298(+)	negative elongation factor complex member C/D, Th1l	Nelfcd	Chr3	negative elongation factor complex member C/D	-0.0139293	0.0320424	0.663771	-0.0767313	0.0488727	13	0.874107
85249	18631	18631_85249	Pex11a	Chr7 cM	Chr7:79385705-79392879(-)	peroxisomal biogenesis factor 11 alpha	Pex11a	Chr1 q31	peroxisomal biogenesis factor 11 alpha	0.0143087	0.0329227	0.663842	-0.0502187	0.0788361	13	0.874107
294693	23894	23894_294693	Gtf2h2	Chr13 cM	Chr13:100596726-100629087(-)	general transcription factor II H, polypeptide 2	Gtf2h2	Chr2 q12	general transcription factor IIH subunit 2	-0.0171908	0.0396082	0.664274	-0.0948215	0.0604399	13	0.874475
314969	110109	110109_314969	Nop2	Chr6 cM	Chr6:125108872-125121716(+)	NOP2 nucleolar protein	Nop2	Chr4	NOP2 nucleolar protein	-0.00971453	0.0223919	0.664404	-0.0536019	0.0341729	13	0.874475
301535	71728	71728_301535	Stk11ip	Chr1 cM	Chr1:75498173-75513979(+)	serine/threonine kinase 11 interacting protein	Stk11ip	Chr9 q33	serine/threonine kinase 11 interacting protein	0.0202795	0.0467489	0.664436	-0.0713467	0.111906	13	0.874475
246217	53972	53972_246217	Ngef	Chr1 cM	Chr1:87404556-87501592(-)	neuronal guanine nucleotide exchange factor	Ngef	Chr9 q35	neuronal guanine nucleotide exchange factor	-0.0343336	0.079163	0.664501	-0.18949	0.120823	13	0.874475
363455	83453	83453_363455	Chrdl1	ChrX cM	ChrX:142068670-142177258(-)	chordin-like 1	Chrdl1	ChrX q33	chordin-like 1	0.0813289	0.187565	0.664576	-0.286291	0.448949	12	0.874475
140590	12168	12168_140590	Bmpr2	Chr1 cM	Chr1:59802721-59917240(+)	bone morphogenetic protein receptor type 2	Bmpr2	Chr9 q31	bone morphogenetic protein receptor type 2	-0.0154599	0.0356756	0.664763	-0.0853829	0.054463	12	0.874568
296600	227659	227659_296600	Slc2a6	Chr2 cM	Chr2:26911375-26918010(-)	solute carrier family 2 (facilitated glucose transporter), member 6	Slc2a6	Chr3 p12	solute carrier family 2 member 6	0.0184374	0.042579	0.665003	-0.0650159	0.101891	13	0.874568
84468	53374	53374_84468	Chst3	Chr10 cM	Chr10:60017354-60055082(-)	carbohydrate sulfotransferase 3	Chst3	Chr20 q11	carbohydrate sulfotransferase 3	-0.0223952	0.0517392	0.665125	-0.123802	0.0790117	13	0.874568
500989	22687	22687_500989	Zpr1	Chr9 cM	Chr9:46184362-46193941(+)	ZPR1 zinc finger	Zpr1	Chr8 q22	ZPR1 zinc finger	0.00932557	0.0215454	0.665136	-0.0329027	0.0515538	13	0.874568
29380	21664	21664_29380	Phlda1	Chr10 cM	Chr10:111342147-111344506(+)	pleckstrin homology like domain, family A, member 1	Phlda1	Chr7 q22	pleckstrin homology-like domain, family A, member 1	0.034873	0.0805831	0.66519	-0.123067	0.192813	13	0.874568
314949	19357	19357_314949	Rad21	Chr15 cM	Chr15:51825636-51855143(-)	RAD21 cohesin complex component	Rad21	Chr7 q31	RAD21 cohesin complex component	-0.0130844	0.0302357	0.665198	-0.0723452	0.0461764	12	0.874568
79238	15356	15356_79238	Hmgcl	Chr4 cM	Chr4:135673759-135689928(+)	3-hydroxy-3-methylglutaryl-Coenzyme A lyase	Hmgcl	Chr5 q36	3-hydroxy-3-methylglutaryl-CoA lyase	-0.0100306	0.0231874	0.665314	-0.055477	0.0354158	13	0.874568
299805	72068	72068_299805	Cnot2	Chr10 cM	Chr10:116321066-116417416(-)	CCR4-NOT transcription complex, subunit 2	Cnot2	Chr7 q22	CCR4-NOT transcription complex, subunit 2	-0.00870869	0.0201354	0.665373	-0.0481733	0.0307559	13	0.874568
310644	229534	229534_310644	Pbxip1	Chr3 cM	Chr3:89344013-89358259(+)	pre B cell leukemia transcription factor interacting protein 1	Pbxip1	Chr2 q34	PBX homeobox interacting protein 1	-0.0215264	0.0499075	0.666232	-0.119343	0.0762905	13	0.875544
114767	19267	19267_114767	Ptpre	Chr7 cM	Chr7:135139210-135288022(+)	protein tyrosine phosphatase receptor type E	Ptpre	Chr1 q41	protein tyrosine phosphatase, receptor type, E	-0.0250631	0.0581194	0.666297	-0.138975	0.0888488	13	0.875544
60332	434756	434756_60332	Akap14	ChrX cM	ChrX:36414351-36432495(-)	A kinase anchor protein 14	Akap14	ChrX q35	A-kinase anchoring protein 14	-0.0152122	0.035299	0.666502	-0.0843969	0.0539725	12	0.875648
362081	30839	30839_362081	Fbxw5	Chr2 cM	Chr2:25390762-25395482(+)	F-box and WD-40 domain protein 5	Fbxw5	Chr3 p13	F-box and WD repeat domain containing 5	0.0133294	0.0309406	0.666609	-0.0473131	0.0739719	13	0.875648
314587	224691	224691_314587	Zfp472	Chr17 cM	Chr17:33184805-33198185(+)	zinc finger protein 472	Zfp472	Chr7 q11	zinc finger protein 472	-0.016277	0.0377873	0.666649	-0.0903388	0.0577849	13	0.875648
363142	20347	20347_363142	Sema3b	Chr9 cM	Chr9:107474873-107486428(-)	sema domain, immunoglobulin domain (Ig), short basic domain, secreted, (semaphorin) 3B	Sema3b	Chr8 q32	semaphorin 3B	0.012215	0.0283704	0.666794	-0.0433901	0.06782	13	0.875709
313834	75292	75292_313834	Prkd3	Chr17 cM	Chr17:79256834-79328245(-)	protein kinase D3	Prkd3	Chr6 q12	protein kinase D3	-0.0149222	0.0346681	0.666883	-0.0828704	0.053026	13	0.875709
60628	12767	12767_60628	Cxcr4	Chr1 cM	Chr1:128515936-128520030(-)	C-X-C motif chemokine receptor 4	Cxcr4	Chr13 q13	C-X-C motif chemokine receptor 4	-0.0227438	0.0528541	0.666968	-0.126336	0.0808484	13	0.875709
367153	68121	68121_367153	Cep70	Chr9 cM	Chr9:99125420-99182457(+)	centrosomal protein 70	Cep70	Chr8 q31	centrosomal protein 70	0.0121932	0.0283456	0.667078	-0.0433631	0.0677494	13	0.875733
25044	231691	231691_25044	Sds	Chr5 cM	Chr5:120614612-120621997(+)	serine dehydratase	Sds	Chr12 q16	serine dehydratase	-0.0088397	0.0205746	0.667456	-0.0491652	0.0314857	13	0.876023
289352	107508	107508_289352	Eprs1	Chr1 cM	Chr1:185095241-185160557(+)	glutamyl-prolyl-tRNA synthetase 1	Eprs1	Chr13 q26	glutamyl-prolyl-tRNA synthetase 1	-0.0112881	0.0262752	0.667481	-0.0627866	0.0402104	13	0.876023
360555	103844	103844_360555	Inca1	Chr11 cM	Chr11:70579187-70590981(-)	inhibitor of CDK, cyclin A1 interacting protein 1	Inca1	Chr10 q24	inhibitor of CDK, cyclin A1 interacting protein 1	-0.0162115	0.0377509	0.667608	-0.0902019	0.0577789	13	0.876071
29712	16518	16518_29712	Kcnj2	Chr11 cM	Chr11:110956990-110967647(+)	potassium inwardly-rectifying channel, subfamily J, member 2	Kcnj2	Chr10 q32.1	potassium inwardly-rectifying channel, subfamily J, member 2	0.0140738	0.0328082	0.667945	-0.0502292	0.0783767	13	0.876393
100270669	66353	66353_100270669	Riiad1	Chr3 cM	Chr3:94372290-94387648(-)	regulatory subunit of type II PKA R-subunit (RIIa) domain containing 1	Riiad1	Chr2	regulatory subunit of type II PKA R-subunit domain containing 1	-0.0247428	0.057706	0.668088	-0.137845	0.088359	13	0.876434
54323	11838	11838_54323	Arc	Chr15 cM	Chr15:74540932-74544419(-)	activity regulated cytoskeletal-associated protein	Arc	Chr7 q34	activity-regulated cytoskeleton-associated protein	0.0912537	0.212873	0.668158	-0.325969	0.508476	13	0.876434
299609	27403	27403_299609	Abca7	Chr10 cM	Chr10:79832328-79851406(+)	ATP-binding cassette, sub-family A member 7	Abca7	Chr7 q11	ATP binding cassette subfamily A member 7	0.0115251	0.0269006	0.668337	-0.0411991	0.0642493	13	0.876549
292244	67681	67681_292244	Mrpl18	Chr17 cM	Chr17:13130236-13135232(-)	mitochondrial ribosomal protein L18	Mrpl18	Chr1 q11	mitochondrial ribosomal protein L18	-0.0171407	0.0400347	0.668544	-0.0956072	0.0613257	13	0.876701
308543	72287	72287_308543	Plekhf1	Chr7 cM	Chr7:37920078-37927418(-)	pleckstrin homology domain containing, family F (with FYVE domain) member 1	Plekhf1	Chr1 q21	pleckstrin homology and FYVE domain containing 1	-0.0137267	0.0320796	0.668729	-0.0766016	0.0491482	13	0.876803
288595	100609	100609_288595	Nsun5	Chr5 cM	Chr5:135398807-135405659(+)	NOL1/NOP2/Sun domain family, member 5	Nsun5	Chr12 q12	NOP2/Sun RNA methyltransferase 5	0.00890623	0.0208237	0.668871	-0.0319074	0.0497199	13	0.876803
362817	12566	12566_362817	Cdk2	Chr10 cM	Chr10:128533808-128540900(-)	cyclin dependent kinase 2	Cdk2	Chr7 q11	cyclin dependent kinase 2	-0.0109128	0.0255172	0.668895	-0.0609256	0.0391	13	0.876803
363104	235505	235505_363104	Cd109	Chr9 cM	Chr9:78522828-78623535(+)	CD109 antigen	Cd109	Chr8 q31	CD109 molecule	0.0289325	0.0676903	0.66907	-0.103738	0.161603	13	0.876812
29459	26450	26450_29459	Rbbp9	Chr2 cM	Chr2:144384185-144392779(-)	retinoblastoma binding protein 9, serine hydrolase	Rbbp9	Chr3 q41	RB binding protein 9, serine hydrolase	-0.0137086	0.0320739	0.669083	-0.0765722	0.0491551	13	0.876812
280671	98258	98258_280671	Txndc9	Chr1 cM	Chr1:38024270-38036974(-)	thioredoxin domain containing 9	Txndc9	Chr9 q21	thioredoxin domain containing 9	-0.0103413	0.0242141	0.669321	-0.0578001	0.0371174	12	0.876954
300088	78929	78929_300088	Polr3h	Chr15 cM	Chr15:81799231-81813824(-)	polymerase (RNA) III (DNA directed) polypeptide H	Polr3h	Chr7 q34	RNA polymerase III subunit H	0.00956852	0.0224083	0.669374	-0.034351	0.0534881	13	0.876954
299730	17997	17997_299730	Nedd1	Chr10 cM	Chr10:92520608-92558282(-)	neural precursor cell expressed, developmentally down-regulated gene 1	Nedd1	Chr7 q13	NEDD1 gamma-tubulin ring complex targeting factor	0.0098505	0.0230831	0.669568	-0.0353915	0.0550925	13	0.87702
499068	213011	213011_499068	Zfp583	Chr7 cM	Chr7:6318659-6334284(-)	zinc finger protein 583	Zfp583	Chr1 q12	zinc finger protein 583	-0.0116254	0.0272472	0.669624	-0.0650289	0.0417781	13	0.87702
497672	12189	12189_497672	Brca1	Chr11 cM	Chr11:101379590-101442781(-)	breast cancer 1, early onset	Brca1	Chr10 q31	BRCA1, DNA repair associated	0.0035292	0.00827359	0.669698	-0.0126867	0.0197451	12	0.87702
84598	16451	16451_84598	Jak1	Chr4 cM	Chr4:101009564-101122479(-)	Janus kinase 1	Jak1	Chr5 q33	Janus kinase 1	0.018619	0.0436909	0.669996	-0.0670137	0.104252	13	0.877223
24410	14812	14812_24410	Grin2b	Chr6 cM	Chr6:135690231-136150509(-)	glutamate receptor, ionotropic, NMDA2B (epsilon 2)	Grin2b	Chr4 q43	glutamate ionotropic receptor NMDA type subunit 2B	0.00818456	0.0192081	0.670035	-0.0294626	0.0458317	13	0.877223
24330	13653	13653_24330	Egr1	Chr18 cM	Chr18:34994260-34998009(+)	early growth response 1	Egr1	Chr18 p12	early growth response 1	-0.0448128	0.105304	0.670432	-0.251206	0.16158	12	0.877624
293129	381903	381903_293129	Alg8	Chr7 cM	Chr7:97020813-97041392(+)	ALG8 alpha-1,3-glucosyltransferase	Alg8	Chr1 q32	ALG8, alpha-1,3-glucosyltransferase	-0.0126185	0.0296807	0.670733	-0.0707915	0.0455545	13	0.877883
500102	76156	76156_500102	Fam131b	Chr6 cM	Chr6:42292246-42301577(-)	family with sequence similarity 131, member B	Fam131b	Chr4 q24	family with sequence similarity 131, member B	0.037379	0.0879641	0.670884	-0.135028	0.209785	13	0.877883
29190	18610	18610_29190	Pdyn	Chr2 cM	Chr2:129528485-129541764(-)	prodynorphin	Pdyn	Chr3 q36	prodynorphin	-0.0575654	0.135477	0.670904	-0.323096	0.207965	13	0.877883
192352	269397	269397_192352	Ss18l1	Chr2 cM	Chr2:179684302-179711994(+)	SS18, nBAF chromatin remodeling complex subunit like 1	Ss18l1	Chr3 q43	SS18L1 subunit of BAF chromatin remodeling complex	-0.00827668	0.0194997	0.671236	-0.0464953	0.029942	13	0.878111
305467	78887	78887_305467	Sfi1	Chr11 cM	Chr11:3081850-3143463(-)	Sfi1 homolog, spindle assembly associated (yeast)	Sfi1	Chr14 q21	SFI1 centrin binding protein	-0.015784	0.0371897	0.671261	-0.0886746	0.0571065	13	0.878111
25062	14571	14571_25062	Gpd2	Chr2 cM	Chr2:57127690-57260731(+)	glycerol phosphate dehydrogenase 2, mitochondrial	Gpd2	Chr3 q21	glycerol-3-phosphate dehydrogenase 2	-0.00866511	0.0204264	0.671412	-0.0487001	0.0313699	12	0.878189
361784	66136	66136_361784	Polr1h	Chr17 cM	Chr17:37265250-37269417(-)	RNA polymerase I subunit H	Polr1h	Chr20 p12	RNA polymerase I subunit H	0.00881923	0.0207971	0.671521	-0.0319423	0.0495808	13	0.878213
83465	53883	53883_83465	Celsr2	Chr3 cM	Chr3:108298167-108323383(-)	cadherin, EGF LAG seven-pass G-type receptor 2	Celsr2	Chr2 q34	cadherin, EGF LAG seven-pass G-type receptor 2	0.0104606	0.0246851	0.67174	-0.0379213	0.0588424	13	0.87838
301624	98314	98314_301624	D2hgdh	Chr1 cM	Chr1:93752631-93780070(+)	D-2-hydroxyglutarate dehydrogenase	D2hgdh	Chr9 q36	D-2-hydroxyglutarate dehydrogenase	-0.0250462	0.0591346	0.671898	-0.140948	0.0908556	12	0.878433
295956	76501	76501_295956	Commd9	Chr2 cM	Chr2:101716607-101731984(+)	COMM domain containing 9	Commd9	Chr3 q31	COMM domain containing 9	-0.0106626	0.0251799	0.671963	-0.0600143	0.0386892	13	0.878433
686103	14300	14300_686103	Frg1	Chr8 cM	Chr8:41850496-41870111(-)	FSHD region gene 1	Frg1	Chr16 q12.1	FSHD region gene 1	0.00750914	0.0177496	0.672252	-0.0272794	0.0422977	12	0.878597
498131	100637	100637_498131	N4bp2l1	Chr5 cM	Chr5:150495108-150518288(-)	NEDD4 binding protein 2-like 1	N4bp2l1	Chr12 p12	NEDD4 binding protein 2-like 1	0.00878442	0.0207663	0.672285	-0.0319167	0.0494855	13	0.878597
305131	231549	231549_305131	Lrrc8d	Chr5 cM	Chr5:105847829-105963081(+)	leucine rich repeat containing 8D	Lrrc8d	Chr14 p22	leucine rich repeat containing 8 VRAC subunit D	0.00858532	0.0203006	0.672362	-0.0312032	0.0483738	12	0.878597
298081	69934	69934_298081	Trmt10b	Chr4 cM	Chr4:45297127-45316131(+)	tRNA methyltransferase 10B	Trmt10b	Chr5 q22	tRNA methyltransferase 10B	-0.0100766	0.0238364	0.672484	-0.0567951	0.0366418	12	0.878625
257648	12287	12287_257648	Cacna1b	Chr2 cM	Chr2:24493899-24653164(-)	calcium channel, voltage-dependent, N type, alpha 1B subunit	Cacna1b	Chr3 p13	calcium voltage-gated channel subunit alpha1 B	0.0111205	0.0263184	0.672634	-0.0404627	0.0627037	13	0.878625
56782	19073	19073_56782	Srgn	Chr10 cM	Chr10:62329612-62363224(-)	serglycin	Srgn	Chr20 q11	serglycin	0.018458	0.0437352	0.672995	-0.0672613	0.104177	13	0.878625
24791	20692	20692_24791	Sparc	Chr11 cM	Chr11:55284985-55310906(-)	secreted acidic cysteine rich glycoprotein	Sparc	Chr10 q22	secreted protein acidic and cysteine rich	0.0548421	0.129966	0.673044	-0.199886	0.30957	13	0.878625
80773	66427	66427_80773	Cyb5b	Chr8 cM	Chr8:107877293-107914102(+)	cytochrome b5 type B	Cyb5b	Chr19 q12	cytochrome b5 type B	0.0180735	0.0428386	0.673099	-0.0658885	0.102036	13	0.878625
24592	18015	18015_24592	Nf1	Chr11 cM	Chr11:79230519-79472438(+)	neurofibromin 1	Nf1	Chr10 q25	neurofibromin 1	-0.0089365	0.021182	0.673105	-0.0504525	0.0325795	13	0.878625
25405	12450	12450_25405	Ccng1	Chr11 cM	Chr11:40639379-40646044(-)	cyclin G1	Ccng1	Chr10 q12	cyclin G1	0.00906203	0.0214797	0.673106	-0.0330373	0.0511614	13	0.878625
290291	69008	69008_290291	Cab39l	Chr14 cM	Chr14:59678400-59786353(+)	calcium binding protein 39-like	Cab39l	Chr15 p12	calcium binding protein 39-like	-0.0176679	0.0418791	0.673114	-0.0997493	0.0644136	13	0.878625
24842	22059	22059_24842	Trp53	Chr11 cM	Chr11:69471185-69482699(+)	transformation related protein 53	Tp53	Chr10 q24	tumor protein p53	0.0139236	0.0330419	0.673469	-0.0508374	0.0786846	13	0.878941
298549	76824	76824_298549	Mtfr1l	Chr4 cM	Chr4:134252866-134262698(-)	mitochondrial fission regulator 1-like	Mtfr1l	Chr5 q36	mitochondrial fission regulator 1-like	-0.00873776	0.0207401	0.673538	-0.0493876	0.0319121	13	0.878941
29532	20589	20589_29532	Ighmbp2	Chr19 cM	Chr19:3309076-3333011(-)	immunoglobulin mu DNA binding protein 2	Ighmbp2	Chr1 q42	immunoglobulin mu DNA binding protein 2	0.0104596	0.0248495	0.673814	-0.0382445	0.0591637	12	0.879182
295252	70093	70093_295252	Ube2q1	Chr3 cM	Chr3:89680923-89691307(+)	ubiquitin-conjugating enzyme E2Q family member 1	Ube2q1	Chr2 q34	ubiquitin conjugating enzyme E2 Q1	-0.00792961	0.0188561	0.674096	-0.0448868	0.0290276	13	0.879249
302711	21372	21372_302711	Tbl1x	ChrX cM	ChrX:76554619-76706589(+)	transducin (beta)-like 1 X-linked	Tbl1x	ChrX q21	transducin (beta)-like 1 X-linked	-0.0274241	0.0652276	0.674167	-0.155268	0.10042	13	0.879249
303772	104681	104681_303772	Slc16a6	Chr11 cM	Chr11:109341681-109364424(-)	solute carrier family 16 (monocarboxylic acid transporters), member 6	Slc16a6	Chr10 q32.1	solute carrier family 16, member 6	0.0116893	0.0278103	0.674249	-0.0428179	0.0661965	13	0.879249
192154	215114	215114_192154	Hip1	Chr5 cM	Chr5:135435385-135573974(-)	huntingtin interacting protein 1	Hip1	Chr12 q12	huntingtin interacting protein 1	0.00827416	0.0196895	0.674316	-0.0303166	0.0468649	13	0.879249
289833	73873	73873_289833	Fam161a	Chr11 cM	Chr11:22957531-22980788(+)	family with sequence similarity 161, member A	Fam161a	Chr14 q22	FAM161 centrosomal protein A	-0.0112981	0.0268987	0.674467	-0.0640185	0.0414223	12	0.879249
367242	19335	19335_367242	Rab23	Chr1 cM	Chr1:33758968-33781645(+)	RAB23, member RAS oncogene family	Rab23	Chr9 q21	RAB23, member RAS oncogene family	-0.00914375	0.0217751	0.674545	-0.0518221	0.0335346	13	0.879249
296279	99237	99237_296279	Tm9sf4	Chr2 cM	Chr2:153003223-153052386(+)	transmembrane 9 superfamily member 4	Tm9sf4	Chr3 q41	transmembrane 9 superfamily member 4	-0.00694448	0.0165423	0.674631	-0.0393669	0.0254779	12	0.879249
307897	74032	74032_307897	Sdr42e1	Chr8 cM	Chr8:118388138-118400428(-)	short chain dehydrogenase/reductase family 42E, member 1	Sdr42e1	Chr19 q12	short chain dehydrogenase/reductase family 42E, member 1	-0.0271267	0.0646272	0.674674	-0.153794	0.0995402	13	0.879249
367218	12393	12393_367218	Runx2	Chr17 cM	Chr17:44806873-45125518(-)	runt related transcription factor 2	Runx2	Chr9 q13	RUNX family transcription factor 2	-0.0147266	0.035114	0.674928	-0.0835489	0.0540956	12	0.879249
314360	14420	14420_314360	Galc	Chr12 cM	Chr12:98168553-98225718(-)	galactosylceramidase	Galc	Chr6 q32	galactosylceramidase	0.00985673	0.0235036	0.674945	-0.0362094	0.0559229	13	0.879249
25620	12916	12916_25620	Crem	Chr18 cM	Chr18:3266048-3337748(-)	cAMP responsive element modulator	Crem	Chr17 q12.1	cAMP responsive element modulator	0.0192576	0.0459225	0.67496	-0.0707489	0.109264	13	0.879249
24907	13405	13405_24907	Dmd	ChrX cM	ChrX:81992476-84249747(+)	dystrophin, muscular dystrophy	Dmd	ChrX q21	dystrophin	0.0151883	0.0362188	0.674961	-0.0557993	0.086176	12	0.879249
24629	18596	18596_24629	Pdgfrb	Chr18 cM	Chr18:61178222-61218133(+)	platelet derived growth factor receptor, beta polypeptide	Pdgfrb	Chr18	platelet derived growth factor receptor beta	0.0134213	0.0320257	0.675159	-0.0493479	0.0761905	13	0.879387
313235	107684	107684_313235	Coro2a	Chr4 cM	Chr4:46536937-46601929(-)	coronin, actin binding protein 2A	Coro2a	Chr5 q22	coronin 2A	-0.0333624	0.0796332	0.675252	-0.189441	0.122716	13	0.879389
81684	70478	70478_81684	Mipep	Chr14 cM	Chr14:61022022-61142927(+)	mitochondrial intermediate peptidase	Mipep	Chr15 p12	mitochondrial intermediate peptidase	-0.0125061	0.0298778	0.675525	-0.0710655	0.0460532	13	0.879503
302612	52808	52808_302612	Tspyl2	ChrX cM	ChrX:151119848-151125421(-)	TSPY-like 2	Tspyl2	ChrX q13	TSPY-like 2	-0.0108213	0.0258568	0.675575	-0.0614997	0.0398571	13	0.879503
287472	68385	68385_287472	Tlcd1	Chr11 cM	Chr11:78068956-78071646(+)	TLC domain containing 1	Tlcd1	Chr10 q25	TLC domain containing 1	0.0205465	0.0491041	0.675635	-0.0756958	0.116789	13	0.879503
25702	69060	69060_25702	Pnlip	Chr19 cM	Chr19:58658797-58670231(+)	pancreatic lipase	Pnlip	Chr1 q55	pancreatic lipase	0.0661166	0.158048	0.675705	-0.243652	0.375886	12	0.879503
94198	19170	19170_94198	Psmb1	Chr17 cM	Chr17:15695983-15718538(-)	proteasome (prosome, macropain) subunit, beta type 1	Psmb1	Chr1 q12	proteasome 20S subunit beta 1	-0.0119393	0.0285826	0.676157	-0.0679601	0.0440815	13	0.879592
500364	16651	16651_500364	Sspn	Chr6 cM	Chr6:145877367-145910949(+)	sarcospan	Sspn	Chr4 q44	sarcospan	-0.0177863	0.0426056	0.67634	-0.101292	0.0657192	13	0.879592
25104	18563	18563_25104	Pcx	Chr19 cM	Chr19:4560500-4671780(+)	pyruvate carboxylase	Pc	Chr1 q43	pyruvate carboxylase	0.0114649	0.027466	0.67637	-0.0423675	0.0652973	13	0.879592
316413	108812	108812_316413	Flacc1	Chr1 cM	Chr1:58696085-58735167(-)	flagellum associated containing coiled-coil domains 1	Flacc1	Chr9 q31	flagellum associated containing coiled-coil domains 1	-0.00785464	0.0188204	0.676425	-0.044742	0.0290327	12	0.879592
679572	67067	67067_679572	Romo1	Chr2 cM	Chr2:155986073-155987714(+)	reactive oxygen species modulator 1	Romo1	Chr3 q42	reactive oxygen species modulator 1	0.00957313	0.0229397	0.676447	-0.0353879	0.0545342	13	0.879592
56611	12306	12306_56611	Anxa2	Chr9 cM	Chr9:69360978-69399074(+)	annexin A2	Anxa2	Chr8 q24	annexin A2	0.0396575	0.0950365	0.676469	-0.146611	0.225926	12	0.879592
300944	24127	24127_300944	Xrn1	Chr9 cM	Chr9:95836813-95939856(+)	5'-3' exoribonuclease 1	Xrn1	Chr8 q31	5'-3' exoribonuclease 1	-0.0112042	0.0268541	0.676513	-0.0638373	0.0414288	13	0.879592
502764	72306	72306_502764	Zfp777	Chr6 cM	Chr6:48001122-48025845(-)	zinc finger protein 777	Zfp777	Chr4 q24	zinc finger protein 777	-0.0103301	0.0247665	0.676606	-0.0588716	0.0382114	12	0.879592
58974	56486	56486_58974	Gabarap	Chr11 cM	Chr11:69882196-69885775(+)	gamma-aminobutyric acid receptor associated protein	Gabarap	Chr10 q24	GABA type A receptor-associated protein	0.0176567	0.042334	0.67662	-0.0653165	0.10063	13	0.879592
298189	242509	242509_298189	Bnc2	Chr4 cM	Chr4:84193332-84593512(-)	basonuclin zinc finger protein 2	Bnc2	Chr5 q31	basonuclin zinc finger protein 2	-0.0159117	0.0381587	0.676687	-0.0907013	0.0588779	12	0.879592
117023	16538	16538_117023	Kcns1	Chr2 cM	Chr2:164005539-164013033(-)	K+ voltage-gated channel, subfamily S, 1	Kcns1	Chr3 q42	potassium voltage-gated channel, modifier subfamily S, member 1	-0.0268004	0.0642981	0.676814	-0.152822	0.0992216	12	0.879638
315639	235323	235323_315639	Usp28	Chr9 cM	Chr9:48896675-48953817(+)	ubiquitin specific peptidase 28	Usp28	Chr8 q23	ubiquitin specific peptidase 28	-0.0154148	0.0370196	0.677122	-0.0879719	0.0571424	13	0.879902
501502	20400	20400_501502	Sh2d1a	ChrX cM	ChrX:41591442-41610974(+)	SH2 domain containing 1A	Sh2d1a	ChrX q35	SH2 domain containing 1A	-0.0120506	0.0289477	0.677199	-0.0687871	0.0446859	12	0.879902
85260	12497	12497_85260	Entpd6	Chr2 cM	Chr2:150590962-150613595(+)	ectonucleoside triphosphate diphosphohydrolase 6	Entpd6	Chr3 q41	ectonucleoside triphosphate diphosphohydrolase 6	-0.0207928	0.0500029	0.677533	-0.118797	0.0772111	13	0.879956
289874	66753	66753_289874	Erlec1	Chr11 cM	Chr11:30880774-30904335(-)	endoplasmic reticulum lectin 1	Erlec1	Chr14 q22	endoplasmic reticulum lectin 1	0.0133237	0.0320466	0.677586	-0.0494865	0.0761338	13	0.879956
366262	56190	56190_366262	Rbm38	Chr2 cM	Chr2:172863680-172876527(+)	RNA binding motif protein 38	Rbm38	Chr3 q42	RNA binding motif protein 38	0.0145018	0.0348996	0.677755	-0.0539002	0.0829038	13	0.879956
29704	23969	23969_29704	Pacsin1	Chr17 cM	Chr17:27874565-27930092(+)	protein kinase C and casein kinase substrate in neurons 1	Pacsin1	Chr20 p12	protein kinase C and casein kinase substrate in neurons 1	0.0188906	0.0454668	0.67779	-0.0702227	0.108004	13	0.879956
406167	260297	260297_406167	Prrt1	Chr17 cM	Chr17:34848507-34852100(+)	proline-rich transmembrane protein 1	Prrt1	Chr20	proline-rich transmembrane protein 1	-0.0269997	0.0650162	0.67794	-0.154429	0.10043	13	0.879956
295052	12427	12427_295052	Ccna1	Chr3 cM	Chr3:54952890-54962922(-)	cyclin A1	Ccna1	Chr2 q26	cyclin A1	0.0272592	0.0656656	0.678053	-0.101443	0.155961	12	0.879956
307500	74002	74002_307500	Psd2	Chr18 cM	Chr18:36097883-36147768(+)	pleckstrin and Sec7 domain containing 2	Psd2	Chr18 p11	pleckstrin and Sec7 domain containing 2	-0.0228725	0.0550983	0.678053	-0.130863	0.0851183	13	0.879956
171497	27219	27219_171497	Sgk2	Chr2 cM	Chr2:162829250-162856047(+)	serum/glucocorticoid regulated kinase 2	Sgk2	Chr3 q42	serum/glucocorticoid regulated kinase 2	0.018217	0.0439174	0.678288	-0.0678596	0.104294	13	0.879956
362018	17306	17306_362018	Sypl2	Chr3 cM	Chr3:108119582-108133915(-)	synaptophysin like 2	Sypl2	Chr2 q34	synaptophysin-like 2	-0.0189438	0.0456804	0.678359	-0.108476	0.0705881	13	0.879956
314818	52679	52679_314818	E2f7	Chr10 cM	Chr10:110581300-110623245(+)	E2F transcription factor 7	E2f7	Chr7 q22	E2F transcription factor 7	-0.0181935	0.0438779	0.678407	-0.104193	0.0678057	12	0.879956
114597	56451	56451_114597	Suclg1	Chr6 cM	Chr6:73225488-73253890(+)	succinate-CoA ligase, GDP-forming, alpha subunit	Suclg1	Chr4 q32	succinate-CoA ligase GDP/ADP-forming subunit alpha	0.00830836	0.0200426	0.678482	-0.0309744	0.0475911	13	0.879956
310694	80891	80891_310694	Fcrl2	Chr3 cM	Chr3:87158318-87171046(-)	Fc receptor like 2	Fcrl2	Chr2 q34	Fc receptor-like 2	0.00899005	0.0216918	0.678549	-0.0335251	0.0515052	13	0.879956
312754	226849	226849_312754	Ppp2r5a	Chr1 cM	Chr1:191084178-191129238(-)	protein phosphatase 2, regulatory subunit B', alpha	Ppp2r5a	Chr13 q27	protein phosphatase 2, regulatory subunit B', alpha	-0.00990815	0.0239076	0.678555	-0.0567662	0.0369499	13	0.879956
364227	65257	65257_364227	Asb3	Chr11 cM	Chr11:30904398-31052704(+)	ankyrin repeat and SOCS box-containing 3	Asb3	Chr14 q22	ankyrin repeat and SOCS box-containing 3	-0.013239	0.0319467	0.678574	-0.0758533	0.0493753	13	0.879956
25050	12326	12326_25050	Camk4	Chr18 cM	Chr18:33067984-33324281(+)	calcium/calmodulin-dependent protein kinase IV	Camk4	Chr18 p12	calcium/calmodulin-dependent protein kinase IV	-0.0357941	0.0863843	0.678611	-0.205104	0.133516	12	0.879956
367251	109346	109346_367251	Ankrd39	Chr1 cM	Chr1:36577252-36586333(-)	ankyrin repeat domain 39	Ankrd39	Chr9 q21	ankyrin repeat domain 39	0.0164451	0.0397074	0.67876	-0.0613801	0.0942702	12	0.88003
25055	16889	16889_25055	Lipa	Chr19 cM	Chr19:34469718-34504874(-)	lysosomal acid lipase A	Lipa	Chr1 q53	lipase A, lysosomal acid type	-0.020607	0.0497835	0.678924	-0.118181	0.0769669	13	0.880116
117541	74255	74255_117541	Smu1	Chr4 cM	Chr4:40736542-40757923(-)	smu-1 suppressor of mec-8 and unc-52 homolog (C. elegans)	Smu1	Chr5 q22	SMU1, DNA replication regulator and spliceosomal factor	0.0136942	0.0331287	0.679339	-0.0512368	0.0786252	13	0.880116
294568	83767	83767_294568	Wasf1	Chr10 cM	Chr10:40759476-40814565(+)	WASP family, member 1	Wasf1	Chr20	WASP family member 1	-0.0117303	0.0283782	0.679347	-0.0673506	0.04389	12	0.880116
81634	109711	109711_81634	Actn1	Chr12 cM	Chr12:80214321-80307145(-)	actinin, alpha 1	Actn1	Chr6 q24	actinin, alpha 1	0.01158	0.0280169	0.67937	-0.0433321	0.0664922	12	0.880116
314312	12499	12499_314312	Entpd5	Chr12 cM	Chr12:84420649-84455803(-)	ectonucleoside triphosphate diphosphohydrolase 5	Entpd5	Chr6 q31	ectonucleoside triphosphate diphosphohydrolase 5	-0.0105249	0.0254723	0.679468	-0.0604496	0.0393999	13	0.880116
310200	67434	67434_310200	Ankrd33b	Chr15 cM	Chr15:31291624-31367872(-)	ankyrin repeat domain 33B	Ankrd33b	Chr2 q23	ankyrin repeat domain 33B	0.0259657	0.0628544	0.679526	-0.0972265	0.149158	12	0.880116
24686	19122	19122_24686	Prnp	Chr2 cM	Chr2:131751848-131780349(+)	prion protein	Prnp	Chr3 q36	prion protein	0.00767191	0.0185712	0.679527	-0.0287269	0.0440707	12	0.880116
362584	12840	12840_362584	Col9a2	Chr4 cM	Chr4:120896763-120912522(+)	collagen, type IX, alpha 2	Col9a2	Chr5 q36	collagen type IX alpha 2 chain	-0.0182269	0.0441337	0.679611	-0.104727	0.0682735	13	0.880116
292760	320435	320435_292760	Rinl	Chr7 cM	Chr7:28488394-28498388(+)	Ras and Rab interactor-like	Rinl	Chr1 q21	Ras and Rab interactor-like	-0.0170185	0.0412224	0.679718	-0.0978129	0.0637758	13	0.880116
294009	67116	67116_294009	Cuedc2	Chr19 cM	Chr19:46318251-46327141(-)	CUE domain containing 2	Cuedc2	Chr1 q54	CUE domain containing 2	0.0116953	0.0283388	0.679829	-0.0438477	0.0672383	13	0.880116
50864	235106	235106_50864	Ntm	Chr9 cM	Chr9:28906046-29874437(-)	neurotrimin	Ntm	Chr8 q13	neurotrimin	-0.0213226	0.0516804	0.67991	-0.122614	0.0799691	13	0.880116
309441	226153	226153_309441	Twnk	Chr19 cM	Chr19:44994102-45001201(+)	twinkle mtDNA helicase	Twnk	Chr1 q54	twinkle mtDNA helicase	0.00847321	0.0205478	0.680071	-0.0317997	0.0487462	13	0.880116
287005	66259	66259_287005	Camk2n1	Chr4 cM	Chr4:138182459-138187437(+)	calcium/calmodulin-dependent protein kinase II inhibitor 1	Camk2n1	Chr5 q36	calcium/calmodulin-dependent protein kinase II inhibitor 1	0.0602061	0.146011	0.680091	-0.22597	0.346383	13	0.880116
292729	53607	53607_292729	Snrpa	Chr7 cM	Chr7:26886431-26895696(-)	small nuclear ribonucleoprotein polypeptide A	Snrpa	Chr1 q21	small nuclear ribonucleoprotein polypeptide A	0.00947296	0.0229947	0.680367	-0.0355959	0.0545418	13	0.880116
310738	18049	18049_310738	Ngf	Chr3 cM	Chr3:102377235-102428329(+)	nerve growth factor	Ngf	Chr2 q34	nerve growth factor	0.0190617	0.0462792	0.680424	-0.0716439	0.109767	13	0.880116
81653	56320	56320_81653	Dbn1	Chr13 cM	Chr13:55621242-55635924(-)	drebrin 1	Dbn1	Chr17 p14	drebrin 1	-0.0160913	0.0390689	0.680436	-0.0926649	0.0604824	13	0.880116
303342	237860	237860_303342	Ssh2	Chr11 cM	Chr11:77107113-77351046(+)	slingshot protein phosphatase 2	Ssh2	Chr10 q24	slingshot protein phosphatase 2	-0.00897702	0.021796	0.680438	-0.0516963	0.0337423	12	0.880116
94269	225020	225020_94269	Fez2	Chr17 cM	Chr17:78676641-78725581(-)	fasciculation and elongation protein zeta 2	Fez2	Chr6 q12	fasciculation and elongation protein zeta 2	0.010699	0.0259823	0.680499	-0.0402253	0.0616233	13	0.880116
100361506	70882	70882_100361506	Armc3	Chr2 cM	Chr2:19204113-19315052(+)	armadillo repeat containing 3	Armc3	Chr17	armadillo repeat containing 3	-0.0111074	0.0269933	0.680715	-0.0640132	0.0417984	12	0.880116
295647	227960	227960_295647	Gca	Chr2 cM	Chr2:62494671-62524453(+)	grancalcin	Gca	Chr3 q21	grancalcin	-0.0223438	0.0543093	0.680766	-0.128788	0.0841004	13	0.880116
300129	223753	223753_300129	Cerk	Chr15 cM	Chr15:86023329-86070342(-)	ceramide kinase	Cerk	Chr7 q34	ceramide kinase	0.0113101	0.0274986	0.680854	-0.0425861	0.0652063	13	0.880116
292944	19707	19707_292944	Reps1	Chr10 cM	Chr10:17931609-18000903(+)	RalBP1 associated Eps domain containing protein	Reps1	Chr1 p12	RALBP1 associated Eps domain containing 1	-0.0111094	0.0270153	0.680906	-0.0640584	0.0418396	13	0.880116
298517	66407	66407_298517	Mrps15	Chr4 cM	Chr4:125940718-125949325(+)	mitochondrial ribosomal protein S15	Mrps15	Chr5 q36	mitochondrial ribosomal protein S15	-0.0101178	0.0246059	0.680929	-0.0583445	0.0381088	12	0.880116
25364	11418	11418_25364	Asic2	Chr11 cM	Chr11:80770989-81859222(-)	acid-sensing ion channel 2	Asic2	Chr10 q26	acid sensing ion channel subunit 2	-0.0335314	0.081642	0.681283	-0.193547	0.126484	13	0.880411
282824	15571	15571_282824	Elavl3	Chr9 cM	Chr9:21926301-21963319(-)	ELAV like RNA binding protein 3	Elavl3	Chr8 q13	ELAV like RNA binding protein 3	0.0177412	0.0432117	0.681391	-0.0669522	0.102435	13	0.880411
291182	76205	76205_291182	Stard3nl	Chr13 cM	Chr13:19541846-19579965(-)	STARD3 N-terminal like	Stard3nl	Chr17 q11	STARD3 N-terminal like	0.0161592	0.0393701	0.68148	-0.0610047	0.0933232	13	0.880411
302938	17237	17237_302938	Mgrn1	Chr16 cM	Chr16:4704113-4756160(+)	mahogunin, ring finger 1	Mgrn1	Chr10 q12	mahogunin ring finger 1	0.00898661	0.0218985	0.681531	-0.0339337	0.0519069	13	0.880411
309686	80294	80294_309686	Pofut2	Chr10 cM	Chr10:77095052-77105409(+)	protein O-fucosyltransferase 2	Pofut2	Chr20 p12	protein O-fucosyltransferase 2	0.0137888	0.033616	0.68167	-0.0520974	0.0796749	13	0.880411
307362	328977	328977_307362	Zfp532	Chr18 cM	Chr18:65713301-65822514(+)	zinc finger protein 532	Zfp532	Chr18 q12.1	zinc finger protein 532	-0.0103903	0.025334	0.68171	-0.0600441	0.0392635	13	0.880411
310820	56195	56195_310820	Ptbp2	Chr3 cM	Chr3:119512391-119578115(-)	polypyrimidine tract binding protein 2	Ptbp2	Chr2 q42	polypyrimidine tract binding protein 2	0.00728602	0.0177744	0.681867	-0.0275511	0.0421232	12	0.880411
498406	64660	64660_498406	Mrps24	Chr11 cM	Chr11:5653982-5657701(-)	mitochondrial ribosomal protein S24	Mrps24	Chr14 q21	mitochondrial ribosomal protein S24	-0.0108913	0.0265738	0.681916	-0.062975	0.0411925	13	0.880411
308390	243853	243853_308390	Fkrp	Chr7 cM	Chr7:16543192-16550657(-)	fukutin related protein	Fkrp	Chr1 q21	fukutin related protein	0.0113458	0.0276886	0.68198	-0.0429229	0.0656144	13	0.880411
310960	170822	170822_310960	Usp33	Chr3 cM	Chr3:152052115-152099254(+)	ubiquitin specific peptidase 33	Usp33	Chr2 q45	ubiquitin specific peptidase 33	0.00893739	0.0218212	0.682119	-0.0338314	0.0517062	13	0.880472
304802	269120	269120_304802	Optc	Chr1 cM	Chr1:133824937-133835737(-)	opticin	Optc	Chr13 q13	opticin	-0.0134633	0.0329397	0.682741	-0.078024	0.0510974	12	0.881157
292843	233186	233186_292843	Siglecf	Chr7 cM	Chr7:43000765-43008955(+)	sialic acid binding Ig-like lectin F	Siglec5	Chr1 q22	sialic acid binding Ig-like lectin 5	-0.00497172	0.0121808	0.683156	-0.0288456	0.0189022	12	0.881574
117038	17751	17751_117038	Mt3	Chr8 cM	Chr8:94879235-94880774(+)	metallothionein 3	Mt3	Chr19 p12	metallothionein 3	-0.0153556	0.0376831	0.683646	-0.0892131	0.0585019	13	0.882088
316583	227327	227327_316583	B3gnt7	Chr1 cM	Chr1:86230943-86235027(+)	UDP-GlcNAc:betaGal beta-1,3-N-acetylglucosaminyltransferase 7	B3gnt7	Chr9 q35	UDP-GlcNAc:betaGal beta-1,3-N-acetylglucosaminyltransferase 7	-0.0111736	0.0274528	0.684001	-0.0649801	0.042633	12	0.882429
690777	70432	70432_690777	Rufy2	Chr10 cM	Chr10:62816002-62852989(+)	RUN and FYVE domain-containing 2	Rufy2	Chr20 q11	RUN and FYVE domain containing 2	-0.00894296	0.0219825	0.684139	-0.0520279	0.034142	13	0.882445
499185	67994	67994_499185	Mrps11	Chr7 cM	Chr7:78432879-78442736(+)	mitochondrial ribosomal protein S11	Mrps11	Chr1 q31	mitochondrial ribosomal protein S11	-0.0225561	0.0554554	0.684197	-0.131247	0.0861345	13	0.882445
303533	66720	66720_303533	Klhl10	Chr11 cM	Chr11:100332743-100347848(+)	kelch-like 10	Klhl10	Chr10 q31	kelch-like family member 10	0.0159669	0.0392712	0.684316	-0.0610032	0.0929369	12	0.88248
100360582	50773	50773_100360582	Nt5c	Chr11 cM	Chr11:115381251-115382659(-)	5',3'-nucleotidase, cytosolic	Nt5c	Chr10	5', 3'-nucleotidase, cytosolic	0.013153	0.0323937	0.684717	-0.0503376	0.0766435	13	0.882664
290834	11502	11502_290834	Adam9	Chr8 cM	Chr8:25439627-25506943(-)	ADAM metallopeptidase domain 9	Adam9	Chr16 q12.4	ADAM metallopeptidase domain 9	-0.00641421	0.0158013	0.684794	-0.0373842	0.0245558	13	0.882664
297334	66223	66223_297334	Mrpl35	Chr6 cM	Chr6:71789981-71800768(-)	mitochondrial ribosomal protein L35	Mrpl35	Chr4 q32	mitochondrial ribosomal protein L35	0.00808999	0.0199304	0.684807	-0.0309728	0.0471528	13	0.882664
307721	16373	16373_307721	Irx3	Chr8 cM	Chr8:92525139-92528282(-)	Iroquois related homeobox 3	Irx3	Chr19 p11	iroquois homeobox 3	0.00977705	0.0240881	0.684825	-0.0374347	0.0569888	12	0.882664
94196	56515	56515_94196	Rnf138	Chr18 cM	Chr18:21134398-21161281(+)	ring finger protein 138	Rnf138	Chr18 p12	ring finger protein 138	0.0130677	0.0322121	0.684981	-0.0500669	0.0762022	13	0.882746
288652	80291	80291_288652	Rilpl2	Chr5 cM	Chr5:124601328-124616298(-)	Rab interacting lysosomal protein-like 2	Rilpl2	Chr12 q15	Rab interacting lysosomal protein-like 2	-0.0114879	0.0283302	0.68511	-0.067014	0.0440382	13	0.882794
296501	107435	107435_296501	Hat1	Chr2 cM	Chr2:71219604-71271966(+)	histone aminotransferase 1	Hat1	Chr3 q23	histone acetyltransferase 1	-0.0124687	0.0307819	0.685428	-0.0728002	0.0478627	13	0.88288
499806	66748	66748_499806	Erich2	Chr2 cM	Chr2:70339163-70371228(+)	glutamate rich 2	Erich2	Chr3 q22	glutamate-rich 2	-0.0180936	0.0446692	0.685436	-0.105643	0.0694564	12	0.88288
360776	66096	66096_360776	Lamtor4	Chr5 cM	Chr5:138253744-138257657(+)	late endosomal/lysosomal adaptor, MAPK and MTOR activator 4	Lamtor4	Chr12 q11	late endosomal/lysosomal adaptor, MAPK and MTOR activator 4	0.0100686	0.0248586	0.685451	-0.0386533	0.0587905	13	0.88288
498351	66661	66661_498351	Srp72	Chr5 cM	Chr5:77122548-77147782(+)	signal recognition particle 72	Srp72	Chr14 p11	signal recognition particle 72	-0.012611	0.0311625	0.685709	-0.0736883	0.0484664	13	0.882931
296344	17865	17865_296344	Mybl2	Chr2 cM	Chr2:162896607-162926608(+)	myeloblastosis oncogene-like 2	Mybl2	Chr3 q42	MYB proto-oncogene like 2	0.00907914	0.0224441	0.685828	-0.0349104	0.0530687	13	0.882931
299905	69790	69790_299905	Med30	Chr15 cM	Chr15:52575841-52593827(+)	mediator complex subunit 30	Med30	Chr7 q31	mediator complex subunit 30	-0.0137634	0.0340268	0.685855	-0.0804548	0.052928	13	0.882931
301709	268970	268970_301709	Arhgap28	Chr17 cM	Chr17:68149708-68311115(-)	Rho GTPase activating protein 28	Arhgap28	Chr9 q38	Rho GTPase activating protein 28	-0.0121134	0.0299478	0.685858	-0.07081	0.0465832	12	0.882931
305449	68294	68294_305449	Mfsd10	Chr5 cM	Chr5:34790988-34794558(-)	major facilitator superfamily domain containing 10	Mfsd10	Chr14 q21	major facilitator superfamily domain containing 10	-0.0165037	0.040816	0.685959	-0.0965016	0.0634941	13	0.882943
58976	22782	22782_58976	Slc30a1	Chr1 cM	Chr1:191638879-191645359(+)	solute carrier family 30 (zinc transporter), member 1	Slc30a1	Chr13 q27	solute carrier family 30 member 1	0.0128492	0.0317968	0.686136	-0.0494713	0.0751697	13	0.883053
366962	17444	17444_366962	Grap2	Chr15 cM	Chr15:80456798-80537055(+)	GRB2-related adaptor protein 2	Grap2	Chr7 q34	GRB2-related adaptor protein 2	-0.0104845	0.025967	0.686387	-0.0613788	0.0404098	13	0.883186
680712	20289	20289_680712	Scx	Chr15 cM	Chr15:76341652-76343658(+)	scleraxis scleraxis bHLH transcription factor	Scx	Chr7 q34	scleraxis bHLH transcription factor	0.0478148	0.118437	0.686423	-0.184318	0.279947	13	0.883186
303690	217344	217344_303690	Rhbdf2	Chr11 cM	Chr11:116488991-116517786(-)	rhomboid 5 homolog 2	Rhbdf2	Chr10 q32.2	rhomboid 5 homolog 2	0.0120238	0.0298032	0.686623	-0.0463893	0.070437	12	0.883262
65194	13340	13340_65194	Slc29a2	Chr19 cM	Chr19:5073888-5082000(+)	solute carrier family 29 (nucleoside transporters), member 2	Slc29a2	Chr1 q43	solute carrier family 29 member 2	-0.0189252	0.0469161	0.686666	-0.110879	0.0730286	13	0.883262
65183	11671	11671_65183	Aldh3a2	Chr11 cM	Chr11:61114240-61158267(-)	aldehyde dehydrogenase family 3, subfamily A2	Aldh3a2	Chr10 q22	aldehyde dehydrogenase 3 family, member A2	-0.0176311	0.0437351	0.686849	-0.10335	0.0680881	13	0.88338
304343	26893	26893_304343	Cops6	Chr5 cM	Chr5:138159364-138162246(+)	COP9 signalosome subunit 6	Cops6	Chr12 q11	COP9 signalosome subunit 6	-0.008403	0.0208669	0.687172	-0.0493013	0.0324953	13	0.883529
60395	22065	22065_60395	Trpc3	Chr3 cM	Chr3:36674626-36744276(-)	transient receptor potential cation channel, subfamily C, member 3	Trpc3	Chr2 q25	transient receptor potential cation channel, subfamily C, member 3	0.0465515	0.115666	0.687341	-0.180149	0.273252	13	0.883529
364995	71986	71986_364995	Ddx28	Chr8 cM	Chr8:106736248-106738118(-)	DEAD box helicase 28	Ddx28	Chr19 q12	DEAD-box helicase 28	-0.0187105	0.0465	0.687408	-0.109849	0.0724279	13	0.883529
298878	23967	23967_298878	Osr1	Chr12 cM	Chr12:9624442-9631500(+)	odd-skipped related transcription factor 1	Osr1	Chr6 q14	odd-skipped related transcription factor 1	-0.0291477	0.0724463	0.687437	-0.17114	0.112844	13	0.883529
83809	386649	386649_83809	Nsfl1c	Chr2 cM	Chr2:151336102-151353230(+)	NSFL1 (p97) cofactor (p47)	Nsfl1c	Chr3 q41	NSFL1 cofactor	0.00580567	0.0144328	0.687496	-0.0224821	0.0340934	12	0.883529
24218	11979	11979_24218	Atp7b	Chr8 cM	Chr8:22482801-22550321(-)	ATPase, Cu++ transporting, beta polypeptide	Atp7b	Chr16 q12.5	ATPase copper transporting beta	-0.0105199	0.0261548	0.687524	-0.0617824	0.0407426	12	0.883529
65984	78894	78894_65984	Aacs	Chr5 cM	Chr5:125552937-125594469(+)	acetoacetyl-CoA synthetase	Aacs	Chr12 q14	acetoacetyl-CoA synthetase	-0.0136261	0.0338969	0.687693	-0.0800628	0.0528106	13	0.883529
296102	269344	269344_296102	Ell3	Chr2 cM	Chr2:121269508-121273082(-)	elongation factor RNA polymerase II-like 3	Ell3	Chr3 q35	elongation factor for RNA polymerase II 3	0.0127329	0.0316755	0.687699	-0.04935	0.0748158	13	0.883529
289928	218734	218734_289928	Cep15	Chr14 cM	Chr14:10166532-10185590(-)	centrosomal protein 15	Cep15	Chr15 p15	centrosomal protein 15	0.00692228	0.0172451	0.688121	-0.0268775	0.040722	13	0.883954
308561	74400	74400_308561	Zfp819	Chr7 cM	Chr7:43256593-43267709(+)	zinc finger protein 819	Zfp819	Chr1 q22	zinc finger protein 819	-0.0092984	0.0231752	0.688256	-0.0547209	0.0361241	12	0.884009
297029	76263	76263_297029	Gstk1	Chr6 cM	Chr6:42222869-42227375(+)	glutathione S-transferase kappa 1	Gstk1	Chr4 q24	glutathione S-transferase kappa 1	-0.0104057	0.0259482	0.688406	-0.0612632	0.0404518	12	0.884083
306436	50753	50753_306436	Fbxo8	Chr8 cM	Chr8:57004189-57046974(+)	F-box protein 8	Fbxo8	Chr16 p11	F-box protein 8	-0.0115946	0.0289323	0.688605	-0.0683008	0.0451116	13	0.884159
362843	216136	216136_362843	Ilvbl	Chr10 cM	Chr10:78410180-78420336(+)	ilvB (bacterial acetolactate synthase)-like	Ilvbl	Chr7 q11	ilvB acetolactate synthase like	0.00865202	0.0216021	0.688775	-0.0336873	0.0509913	13	0.884159
292041	80707	80707_292041	Wwox	Chr8 cM	Chr8:115166395-116079447(+)	WW domain-containing oxidoreductase	Wwox	Chr19 q12	WW domain-containing oxidoreductase	-0.0173253	0.043265	0.688828	-0.102123	0.0674725	13	0.884159
500251	232210	232210_500251	Hmces	Chr6 cM	Chr6:87890917-87913611(+)	5-hydroxymethylcytosine (hmC) binding, ES cell specific	Hmces	Chr4 q34	5-hydroxymethylcytosine binding, ES cell specific	0.0118672	0.0296379	0.688858	-0.046222	0.0699563	13	0.884159
114248	78600	78600_114248	Pde6h	Chr6 cM	Chr6:136929216-136940483(+)	phosphodiesterase 6H, cGMP-specific, cone, gamma	Pde6h	Chr4 q43	phosphodiesterase 6H	0.00637871	0.0159342	0.688924	-0.0248518	0.0376092	12	0.884159
85274	53381	53381_85274	Prdx4	ChrX cM	ChrX:154106914-154123750(-)	peroxiredoxin 4	Prdx4	ChrX q21	peroxiredoxin 4	-0.00997191	0.0249321	0.689184	-0.058838	0.0388942	13	0.884179
299900	78581	78581_299900	Utp23	Chr15 cM	Chr15:51740837-51748018(+)	UTP23 small subunit processome component	Utp23	Chr7 q31	UTP23, small subunit processome component	-0.00895336	0.0223878	0.689214	-0.0528326	0.0349259	12	0.884179
25574	21429	21429_25574	Ubtf	Chr11 cM	Chr11:102195386-102210568(-)	upstream binding transcription factor, RNA polymerase I	Ubtf	Chr10 q32.1	upstream binding transcription factor	0.0177123	0.0443002	0.689286	-0.0691144	0.104539	13	0.884179
65166	56529	56529_65166	Sec11a	Chr7 cM	Chr7:80565125-80597295(-)	SEC11 homolog A, signal peptidase complex subunit	Sec11a	Chr1 q31	SEC11 homolog A, signal peptidase complex subunit	0.0143563	0.0359193	0.689391	-0.0560443	0.0847569	13	0.884179
498736	22151	22151_498736	Tubb2a	Chr13 cM	Chr13:34258261-34261991(-)	tubulin, beta 2A class IIA	Tubb2a	Chr17 p12	tubulin, beta 2A class IIa	-0.0071019	0.017771	0.689426	-0.0419325	0.0277287	12	0.884179
308337	654801	654801_308337	Zfp784	Chr7 cM	Chr7:5037445-5041445(-)	zinc finger protein 784	Zfp865	Chr1 q12	zinc finger protein 865	-0.0159527	0.039927	0.68949	-0.0942082	0.0623028	12	0.884179
29435	20832	20832_29435	Ssr4	ChrX cM	ChrX:72830634-72834436(+)	signal sequence receptor, delta	Ssr4	ChrX	signal sequence receptor subunit 4	0.012725	0.031875	0.689734	-0.0497488	0.0751988	13	0.884373
317431	66611	66611_317431	Ribc1	ChrX cM	ChrX:150787578-150799291(-)	RIB43A domain with coiled-coils 1	Ribc1	ChrX q13	RIB43A domain with coiled-coils 1	-0.0191808	0.0480839	0.689964	-0.113424	0.0750619	12	0.884539
25427	13121	13121_25427	Cyp51	Chr5 cM	Chr5:4131145-4154746(-)	cytochrome P450, family 51	Cyp51	Chr4 q13	cytochrome P450, family 51	-0.0221056	0.0554313	0.690047	-0.130749	0.0865379	13	0.884539
303057	193116	193116_303057	Slu7	Chr11 cM	Chr11:43324571-43338808(+)	SLU7 splicing factor homolog (S. cerevisiae)	Slu7	Chr10 q21	SLU7 homolog, splicing factor	0.0111965	0.0280893	0.690186	-0.0438576	0.0662505	13	0.884542
293674	66556	66556_293674	Drap1	Chr19 cM	Chr19:5472833-5475007(-)	DR1 associated protein 1	Drap1	Chr1 q43	Dr1 associated protein 1	-0.021234	0.0532863	0.690269	-0.125673	0.0832052	13	0.884542
25177	14199	14199_25177	Fhl1	ChrX cM	ChrX:55777147-55838706(+)	four and a half LIM domains 1	Fhl1	ChrX q36	four and a half LIM domains 1	0.00965313	0.0242294	0.690332	-0.0378357	0.0571419	13	0.884542
311984	212167	212167_311984	Gsap	Chr5 cM	Chr5:21391253-21520130(+)	gamma-secretase activating protein	Gsap	Chr4 q11	gamma-secretase activating protein	-0.019339	0.0485552	0.690417	-0.114506	0.0758275	12	0.884542
25270	19299	19299_25270	Abcd3	Chr3 cM	Chr3:121552423-121608951(-)	ATP-binding cassette, sub-family D member 3	Abcd3	Chr2 q42	ATP binding cassette subfamily D member 3	-0.0111777	0.0280849	0.690633	-0.0662231	0.0438677	12	0.884598
25706	12426	12426_25706	Cckbr	Chr7 cM	Chr7:105075201-105085546(+)	cholecystokinin B receptor	Cckbr	Chr1 q32	cholecystokinin B receptor	0.0781578	0.196386	0.690644	-0.306752	0.463067	13	0.884598
315058	93696	93696_315058	Chrac1	Chr15 cM	Chr15:72962261-72965924(+)	chromatin accessibility complex 1	Chrac1	Chr7 q34	chromatin accessibility complex subunit 1	-0.0225353	0.0566776	0.690921	-0.133621	0.0885507	13	0.884835
54276	18013	18013_54276	Neurod2	Chr11 cM	Chr11:98216241-98220471(-)	neurogenic differentiation 2	Neurod2	Chr10 q31	neuronal differentiation 2	0.0154687	0.038958	0.691323	-0.0608876	0.0918249	12	0.885007
79122	14149	14149_79122	Fdxr	Chr11 cM	Chr11:115158850-115167876(-)	ferredoxin reductase	Fdxr	Chr10 q32.1	ferredoxin reductase	-0.010247	0.0258151	0.691412	-0.0608438	0.0403497	12	0.885007
108348076	16706	16706_108348076	Ksr1	Chr11 cM	Chr11:78904266-79037233(-)	kinase suppressor of ras 1	Ksr1	Chr10	kinase suppressor of ras 1	-0.0396067	0.0997822	0.691418	-0.235176	0.155963	12	0.885007
25085	21823	21823_25085	Th	Chr7 cM	Chr7:142446516-142453732(-)	tyrosine hydroxylase	Th	Chr1 q41	tyrosine hydroxylase	0.0393079	0.0990372	0.691441	-0.154802	0.233417	13	0.885007
304798	17248	17248_304798	Mdm4	Chr1 cM	Chr1:132913843-132958325(-)	transformed mouse 3T3 cell double minute 4	Mdm4	Chr13 q13	MDM4 regulator of p53	0.00746151	0.0188042	0.691516	-0.0293941	0.0443171	12	0.885007
361637	272428	272428_361637	Acsm5	Chr7 cM	Chr7:119125354-119142583(+)	acyl-CoA synthetase medium-chain family member 5	Acsm5	Chr1 q35	acyl-CoA synthetase medium-chain family member 5	-0.00444256	0.0112027	0.69169	-0.0263994	0.0175142	12	0.885113
266611	56294	56294_266611	Ptpn9	Chr9 cM	Chr9:56902252-56970092(+)	protein tyrosine phosphatase, non-receptor type 9	Ptpn9	Chr8 q24	protein tyrosine phosphatase, non-receptor type 9	0.0115031	0.0290504	0.692128	-0.0454347	0.0684409	13	0.88544
360563	66874	66874_360563	Ncbp3	Chr11 cM	Chr11:72937443-72974405(+)	nuclear cap binding subunit 3	Ncbp3	Chr10 q24	nuclear cap binding subunit 3	0.0110649	0.0279467	0.692158	-0.0437096	0.0658394	13	0.88544
619580	55936	55936_619580	Ctps2	ChrX cM	ChrX:161684234-161815504(+)	cytidine 5'-triphosphate synthase 2	Ctps2	ChrX q14	CTP synthase 2	-0.0158808	0.0401191	0.692221	-0.0945129	0.0627512	13	0.88544
60564	60510	60510_60564	Syt9	Chr7 cM	Chr7:106969935-107147863(+)	synaptotagmin IX	Syt9	Chr1 q33	synaptotagmin 9	-0.0224402	0.0567319	0.692438	-0.133633	0.0887523	13	0.885515
360847	67196	67196_360847	Ube2t	Chr1 cM	Chr1:134890303-134901900(+)	ubiquitin-conjugating enzyme E2T	Ube2t	Chr13 q13	ubiquitin-conjugating enzyme E2T	0.011822	0.0298976	0.692536	-0.0467762	0.0704201	12	0.885515
360959	78558	78558_360959	Htra3	Chr5 cM	Chr5:35809367-35837126(-)	HtrA serine peptidase 3	Htra3	Chr14 q21	HtrA serine peptidase 3	0.0132957	0.0336368	0.692643	-0.0526313	0.0792226	13	0.885515
297436	66098	66098_297436	Chchd6	Chr6 cM	Chr6:89360128-89572634(-)	coiled-coil-helix-coiled-coil-helix domain containing 6	Chchd6	Chr4 q34	coiled-coil-helix-coiled-coil-helix domain containing 6	0.0144554	0.0365774	0.692694	-0.057235	0.0861459	13	0.885515
170632	14166	14166_170632	Fgf11	Chr11 cM	Chr11:69686894-69692683(-)	fibroblast growth factor 11	Fgf11	Chr10 q24	fibroblast growth factor 11	0.0212334	0.0537719	0.692932	-0.0841577	0.126624	12	0.885515
81654	235339	235339_81654	Dlat	Chr9 cM	Chr9:50545933-50571080(-)	dihydrolipoamide S-acetyltransferase	Dlat	Chr8 q23	dihydrolipoamide S-acetyltransferase	-0.015932	0.0403562	0.693002	-0.0950288	0.0631648	13	0.885515
294380	216028	216028_294380	Lrrtm3	Chr10 cM	Chr10:63764276-63926034(-)	leucine rich repeat transmembrane neuronal 3	Lrrtm3	Chr20 p11	leucine rich repeat transmembrane neuronal 3	0.0419194	0.106184	0.693004	-0.166197	0.250036	13	0.885515
293454	28018	28018_293454	Ubfd1	Chr7 cM	Chr7:121666398-121681417(+)	ubiquitin family domain containing 1	Ubfd1	Chr1 q36	ubiquitin family domain containing 1	0.00601219	0.0152297	0.693016	-0.0238376	0.0358619	13	0.885515
499801	71586	71586_499801	Ifih1	Chr2 cM	Chr2:62426142-62476599(-)	interferon induced with helicase C domain 1	Ifih1	Chr3 q21	interferon induced with helicase C domain 1	0.0192157	0.0486935	0.693119	-0.0762219	0.114653	12	0.88553
299954	66218	66218_299954	Ndufb9	Chr15 cM	Chr15:58805650-58811365(+)	NADH:ubiquinone oxidoreductase subunit B9	Ndufb9	Chr7 q33	NADH:ubiquinone oxidoreductase subunit B9	0.00811606	0.0206052	0.693667	-0.0322694	0.0485015	12	0.885998
361711	19708	19708_361711	Dpf2	Chr19 cM	Chr19:5946544-5962899(-)	double PHD fingers 2	Dpf2	Chr1 q43	double PHD fingers 2	0.00985401	0.0250178	0.69367	-0.0391801	0.0588881	12	0.885998
499330	225994	225994_499330	Nmrk1	Chr19 cM	Chr19:18609380-18629555(+)	nicotinamide riboside kinase 1	Nmrk1	Chr1 q51	nicotinamide riboside kinase 1	-0.0156369	0.0397257	0.69386	-0.0934978	0.062224	13	0.886124
304470	243272	243272_304470	Sbno1	Chr5 cM	Chr5:124506765-124564059(-)	strawberry notch 1	Sbno1	Chr12 q15	strawberry notch homolog 1	0.017668	0.044928	0.694134	-0.0703893	0.105725	13	0.886355
29403	11890	11890_29403	Asgr2	Chr11 cM	Chr11:69983470-69997013(+)	asialoglycoprotein receptor 2	Asgr2	Chr10 q24	asialoglycoprotein receptor 2	-0.0168644	0.0429112	0.694315	-0.100969	0.0672401	13	0.886406
304012	52575	52575_304012	Trmt10c	Chr16 cM	Chr16:55854083-55858149(-)	tRNA methyltransferase 10C, mitochondrial RNase P subunit	Trmt10c	Chr11 q12	tRNA methyltransferase 10C, mitochondrial RNase P subunit	0.0104693	0.0266428	0.694357	-0.0417497	0.0626883	13	0.886406
303244	24070	24070_303244	Mpdu1	Chr11 cM	Chr11:69547523-69553468(-)	mannose-P-dolichol utilization defect 1	Mpdu1	Chr10 q24	mannose-P-dolichol utilization defect 1	0.0124701	0.0317666	0.69465	-0.0497914	0.0747315	13	0.886662
311334	241624	241624_311334	Exd1	Chr2 cM	Chr2:119346986-119378108(-)	exonuclease 3'-5' domain containing 1	Exd1	Chr3 q35	exonuclease 3'-5' domain containing 1	-0.00901862	0.0229835	0.694766	-0.0540655	0.0360282	13	0.886693
359728	224624	224624_359728	Rab40c	Chr17 cM	Chr17:26101088-26138688(-)	Rab40C, member RAS oncogene family	Rab40c	Chr10 q12	Rab40c, member RAS oncogene family	-0.0116875	0.029812	0.695029	-0.0701179	0.046743	13	0.886911
25636	18747	18747_25636	Prkaca	Chr8 cM	Chr8:84699622-84723072(+)	protein kinase, cAMP dependent, catalytic, alpha	Prkaca	Chr19 q11	protein kinase cAMP-activated catalytic subunit alpha	0.0103069	0.0263652	0.695851	-0.041368	0.0619818	13	0.887638
362550	26563	26563_362550	Ror1	Chr4 cM	Chr4:99952988-100301962(+)	receptor tyrosine kinase-like orphan receptor 1	Ror1	Chr5 q33	receptor tyrosine kinase-like orphan receptor 1	-0.0255728	0.0654543	0.696022	-0.153861	0.102715	12	0.887638
290365	214254	214254_290365	Nudt15	Chr14 cM	Chr14:73756320-73785682(-)	nudix hydrolase 15	Nudt15	Chr15 q11	nudix hydrolase 15	-0.0110361	0.0282519	0.696068	-0.0664088	0.0443365	12	0.887638
302500	68995	68995_302500	Mcts1	ChrX cM	ChrX:37689455-37702303(+)	malignant T cell amplified sequence 1	Mcts1	ChrX q35	MCTS1, re-initiation and release factor	-0.0138587	0.0354838	0.696119	-0.0834057	0.0556883	13	0.887638
296461	228983	228983_296461	Osbpl2	Chr2 cM	Chr2:179761099-179804473(+)	oxysterol binding protein-like 2	Osbpl2	Chr3 q43	oxysterol binding protein-like 2	-0.00827596	0.0211922	0.696152	-0.0498119	0.0332599	13	0.887638
361431	12398	12398_361431	Cbfa2t3	Chr8 cM	Chr8:123351880-123425848(-)	CBFA2/RUNX1 translocation partner 3	Cbfa2t3	Chr19 q12	CBFA2/RUNX1 partner transcriptional co-repressor 3	-0.0187859	0.0481074	0.696168	-0.113075	0.075503	13	0.887638
366848	80880	80880_366848	Kank3	Chr17 cM	Chr17:34029497-34041894(+)	KN motif and ankyrin repeat domains 3	Kank3	Chr7 q13	KN motif and ankyrin repeat domains 3	0.009818	0.0251596	0.696367	-0.0394939	0.0591299	13	0.887638
493810	12343	12343_493810	Capza2	Chr6 cM	Chr6:17637009-17666971(+)	capping actin protein of muscle Z-line subunit alpha 2	Capza2	Chr4 q22	capping actin protein of muscle Z-line subunit alpha 2	-0.0139823	0.0358323	0.696377	-0.0842124	0.0562477	12	0.887638
291464	67804	67804_291464	Snx2	Chr18 cM	Chr18:53309388-53353937(+)	sorting nexin 2	Snx2	Chr18 q11	sorting nexin 2	-0.013515	0.0346556	0.696551	-0.0814388	0.0544088	13	0.887638
50559	26897	26897_50559	Acot1	Chr12 cM	Chr12:84056276-84064444(+)	acyl-CoA thioesterase 1	Acot1	Chr6 q31	acyl-CoA thioesterase 1	-0.0255245	0.0654619	0.696601	-0.153828	0.102779	13	0.887638
681024	17992	17992_681024	Ndufa4	Chr6 cM	Chr6:11900371-11907449(-)	Ndufa4, mitochondrial complex associated	Ndufa4	Chr4 q21	Ndufa4, mitochondrial complex associated	-0.0105272	0.0270053	0.696669	-0.0634566	0.0424021	13	0.887638
364755	67475	67475_364755	Ero1b	Chr13 cM	Chr13:12580701-12624422(+)	endoplasmic reticulum oxidoreductase 1 beta	Ero1b	Chr17 q12.3	endoplasmic reticulum oxidoreductase 1 beta	0.00782057	0.0200645	0.696705	-0.0315051	0.0471463	13	0.887638
50566	23892	23892_50566	Grem1	Chr2 cM	Chr2:113579020-113588993(-)	gremlin 1, DAN family BMP antagonist	Grem1	Chr3 q35	gremlin 1, DAN family BMP antagonist	-0.034438	0.0884671	0.697073	-0.20783	0.138954	12	0.887882
171053	269614	269614_171053	Pank4	Chr4 cM	Chr4:155048580-155065395(+)	pantothenate kinase 4	Pank4	Chr5 q36	pantothenate kinase 4	-0.0151771	0.0389894	0.697082	-0.091595	0.0612407	13	0.887882
170842	22057	22057_170842	Tob1	Chr11 cM	Chr11:94102280-94106321(+)	transducer of ErbB-2.1	Tob1	Chr10 q26	transducer of ErbB-2.1	-0.0118581	0.0305159	0.697581	-0.0716682	0.047952	13	0.888335
685144	218811	218811_685144	Sec24c	Chr14 cM	Chr14:20724376-20744920(+)	SEC24 homolog C, COPII coat complex component	Sec24c	Chr15 p16	SEC24 homolog C, COPII coat complex component	0.0117991	0.0303745	0.69768	-0.0477339	0.0713321	13	0.888335
81784	67437	67437_81784	Ssr3	Chr3 cM	Chr3:65287078-65299974(-)	signal sequence receptor, gamma	Ssr3	Chr2 q31	signal sequence receptor subunit 3	-0.0147912	0.0381032	0.697877	-0.089472	0.0598897	12	0.888335
366856	74238	74238_366856	Mterf2	Chr10 cM	Chr10:84955297-84963891(-)	mitochondrial transcription termination factor 2	Mterf2	Chr7 q13	mitochondrial transcription termination factor 2	0.00709193	0.0182736	0.697945	-0.0287237	0.0429076	12	0.888335
338474	98170	98170_338474	Tmem132a	Chr19 cM	Chr19:10835186-10847304(-)	transmembrane protein 132A	Tmem132a	Chr1 q43	transmembrane protein 132A	0.0294317	0.0758527	0.698008	-0.119237	0.1781	13	0.888335
282840	107503	107503_282840	Atf5	Chr7 cM	Chr7:44461680-44466082(-)	activating transcription factor 5	Atf5	Chr1 q22	activating transcription factor 5	-0.020711	0.0534147	0.698209	-0.125402	0.0839799	13	0.888335
29659	18438	18438_29659	P2rx4	Chr5 cM	Chr5:122845607-122867801(+)	purinergic receptor P2X, ligand-gated ion channel 4	P2rx4	Chr12 q16	purinergic receptor P2X 4	0.00772722	0.0199305	0.698232	-0.0313359	0.0467903	13	0.888335
299976	382985	382985_299976	Rrm2b	Chr15 cM	Chr15:37924196-37961562(-)	ribonucleotide reductase M2 B (TP53 inducible)	Rrm2b	Chr7 q22	ribonucleotide reductase regulatory TP53 inducible subunit M2B	-0.0129119	0.0333113	0.698302	-0.0782008	0.052377	13	0.888335
25313	13645	13645_25313	Egf	Chr3 cM	Chr3:129471223-129548971(-)	epidermal growth factor	Egf	Chr2 q43	epidermal growth factor	0.0201876	0.052092	0.698358	-0.0819108	0.122286	12	0.888335
689074	69697	69697_689074	Camsap3	Chr8 cM	Chr8:3637293-3659075(+)	calmodulin regulated spectrin-associated protein family, member 3	Camsap3	Chr12 p12	calmodulin regulated spectrin-associated protein family, member 3	0.00848086	0.0218841	0.69836	-0.0344112	0.0513729	13	0.888335
84379	19346	19346_84379	Rab6a	Chr7 cM	Chr7:100256778-100290475(+)	RAB6A, member RAS oncogene family	Rab6a	Chr1 q32	RAB6A, member RAS oncogene family	0.0136326	0.0352033	0.698568	-0.0553645	0.0826298	13	0.888386
289219	19044	19044_289219	Ppox	Chr1 cM	Chr1:171104564-171108955(-)	protoporphyrinogen oxidase	Ppox	Chr13 q24	protoporphyrinogen oxidase	0.0155503	0.0401576	0.698585	-0.0631571	0.0942576	12	0.888386
301517	104086	104086_301517	Cyp27a1	Chr1 cM	Chr1:74752733-74777051(+)	cytochrome P450, family 27, subfamily a, polypeptide 1	Cyp27a1	Chr9 q33	cytochrome P450, family 27, subfamily a, polypeptide 1	-0.0037109	0.00958641	0.698682	-0.0224999	0.0150781	13	0.888393
113940	63986	63986_113940	Gmfg	Chr7 cM	Chr7:28136894-28147655(+)	glia maturation factor, gamma	Gmfg	Chr1 q21	glia maturation factor, gamma	-0.0133913	0.0346077	0.698796	-0.0812213	0.0544386	13	0.88842
361436	114896	114896_361436	Afg3l1	Chr8 cM	Chr8:124204642-124230655(+)	AFG3-like AAA ATPase 1	Afg3l1	Chr19 q12	AFG3 (ATPase family gene 3)-like 1	0.0183776	0.047526	0.69899	-0.0747717	0.111527	13	0.88851
363035	235132	235132_363035	Zbtb44	Chr9 cM	Chr9:30941940-30987181(+)	zinc finger and BTB domain containing 44	Zbtb44	Chr8 q13	zinc finger and BTB domain containing 44	0.00878214	0.0227162	0.699051	-0.0357408	0.0533051	13	0.88851
24553	17295	17295_24553	Met	Chr6 cM	Chr6:17463799-17573979(+)	met proto-oncogene	Met	Chr4 q22	MET proto-oncogene, receptor tyrosine kinase	-0.0148146	0.0383445	0.699233	-0.0899684	0.0603392	12	0.888624
192350	69131	69131_192350	Cdk12	Chr11 cM	Chr11:98093885-98169330(+)	cyclin dependent kinase 12	Cdk12	Chr10 q31	cyclin-dependent kinase 12	0.00774866	0.0200717	0.69946	-0.0315911	0.0470884	13	0.888767
25323	15552	15552_25323	Htr1d	Chr4 cM	Chr4:136150835-136171709(+)	5-hydroxytryptamine (serotonin) receptor 1D	Htr1d	Chr5 q36	5-hydroxytryptamine receptor 1D	0.0159381	0.0413008	0.699569	-0.06501	0.0968863	12	0.888767
113960	217866	217866_113960	Cdc42bpb	Chr12 cM	Chr12:111259410-111344152(-)	CDC42 binding protein kinase beta	Cdc42bpb	Chr6 q32	CDC42 binding protein kinase beta	0.0127769	0.0331154	0.699623	-0.0521281	0.077682	13	0.888767
303652	16834	16834_303652	Cog1	Chr11 cM	Chr11:113539995-113557880(+)	component of oligomeric golgi complex 1	Cog1	Chr10 q32.1	component of oligomeric golgi complex 1	0.0201118	0.0521563	0.699788	-0.0821126	0.122336	13	0.88886
691538	67225	67225_691538	Rnpc3	Chr3 cM	Chr3:113398716-113423798(-)	RNA-binding region (RNP1, RRM) containing 3	Rnpc3	Chr2 q42	RNA-binding region (RNP1, RRM) containing 3	0.0209988	0.0544763	0.699891	-0.0857727	0.12777	12	0.888867
299316	104910	104910_299316	Slc25a47	Chr12 cM	Chr12:108815740-108822741(+)	solute carrier family 25, member 47	Slc25a47	Chr6 q32	solute carrier family 25, member 47	0.016913	0.04389	0.699978	-0.0691098	0.102936	12	0.888867
117027	12771	12771_117027	Ccr3	Chr9 cM	Chr9:123822009-123831726(+)	C-C motif chemokine receptor 3	Ccr3	Chr8 q32	C-C motif chemokine receptor 3	0.0102022	0.026491	0.700149	-0.0417192	0.0621237	12	0.888966
311860	11350	11350_311860	Abl1	Chr2 cM	Chr2:31578388-31694239(+)	c-abl oncogene 1, non-receptor tyrosine kinase	Abl1	Chr3 p12	ABL proto-oncogene 1, non-receptor tyrosine kinase	-0.013565	0.0352614	0.70046	-0.082676	0.0555459	13	0.889165
363069	66812	66812_363069	Ppcdc	Chr9 cM	Chr9:57292378-57347407(-)	phosphopantothenoylcysteine decarboxylase	Ppcdc	Chr8 q24	phosphopantothenoylcysteine decarboxylase	0.00816927	0.0212494	0.700646	-0.0334787	0.0498173	12	0.889165
100360334	225288	225288_100360334	Fhod3	Chr18 cM	Chr18:24841680-25266558(+)	formin homology 2 domain containing 3	Fhod3	Chr18	formin homology 2 domain containing 3	0.043732	0.113761	0.700667	-0.179235	0.266699	13	0.889165
362851	54219	54219_362851	Cd320	Chr17 cM	Chr17:34062065-34068748(+)	CD320 antigen	Cd320	Chr7 q13	CD320 molecule	0.00958617	0.0249374	0.700675	-0.0392902	0.0584626	13	0.889165
29603	12041	12041_29603	Bckdk	Chr7 cM	Chr7:127503245-127508836(+)	branched chain ketoacid dehydrogenase kinase	Bckdk	Chr1 q37	branched chain ketoacid dehydrogenase kinase	0.00829732	0.0215995	0.700871	-0.0340368	0.0506315	12	0.889281
366508	18707	18707_366508	Pik3cd	Chr4 cM	Chr4:149733625-149787023(-)	phosphatidylinositol-4,5-bisphosphate 3-kinase catalytic subunit delta	Pik3cd	Chr5 q36	phosphatidylinositol-4,5-bisphosphate 3-kinase, catalytic subunit delta	0.0172749	0.0449822	0.700951	-0.0708887	0.105438	13	0.889281
363060	76509	76509_363060	Plet1	Chr9 cM	Chr9:50405825-50416782(+)	placenta expressed transcript 1	Plet1	Chr8 q23	placenta expressed transcript 1	-0.00764695	0.0199404	0.701356	-0.0467294	0.0314355	12	0.889599
493909	71724	71724_493909	Aox3	Chr1 cM	Chr1:58152289-58239857(+)	aldehyde oxidase 3	Aox3	Chr9 q31	aldehyde oxidase 3	0.0125058	0.032614	0.701386	-0.0514164	0.0764281	12	0.889599
300146	71474	71474_300146	Ppp6r2	Chr15 cM	Chr15:89095756-89171213(+)	protein phosphatase 6, regulatory subunit 2	Ppp6r2	Chr7 q34	protein phosphatase 6, regulatory subunit 2	-0.00923287	0.0240914	0.701539	-0.0564512	0.0379854	13	0.889676
83576	20661	20661_83576	Sort1	Chr3 cM	Chr3:108191398-108268827(+)	sortilin 1	Sort1	Chr2 q34	sortilin 1	0.00704008	0.0184026	0.702048	-0.0290284	0.0431086	13	0.890203
308650	56258	56258_308650	Hnrnph2	ChrX cM	ChrX:133501928-133507809(+)	heterogeneous nuclear ribonucleoprotein H2	Hnrnph2	ChrX q32	heterogeneous nuclear ribonucleoprotein H2	0.0109329	0.0286397	0.702654	-0.0451998	0.0670657	13	0.890855
29422	11448	11448_29422	Chrne	Chr11 cM	Chr11:70505709-70510042(-)	cholinergic receptor, nicotinic, epsilon polypeptide	Chrne	Chr10 q24	cholinergic receptor nicotinic epsilon subunit	-0.00997262	0.0261443	0.702873	-0.0612145	0.0412692	13	0.890934
24968	16913	16913_24968	Psmb8	Chr17 cM	Chr17:34417169-34420428(+)	proteasome (prosome, macropain) subunit, beta type 8 (large multifunctional peptidase 7)	Psmb8	Chr20 p12	proteasome 20S subunit beta 8	0.0181734	0.0476483	0.702901	-0.0752156	0.111562	13	0.890934
304023	54613	54613_304023	St3gal6	Chr16 cM	Chr16:58290105-58344614(-)	ST3 beta-galactoside alpha-2,3-sialyltransferase 6	St3gal6	Chr11 q12	ST3 beta-galactoside alpha-2,3-sialyltransferase 6	-0.010007	0.026259	0.703138	-0.0614737	0.0414597	13	0.891116
297597	28019	28019_297597	Ing4	Chr6 cM	Chr6:125016811-125026228(+)	inhibitor of growth family, member 4	Ing4	Chr4 q42	inhibitor of growth family, member 4	0.0112669	0.029577	0.703252	-0.0467029	0.0692367	13	0.891143
79557	11435	11435_79557	Chrna1	Chr2 cM	Chr2:73393625-73410682(-)	cholinergic receptor nicotinic alpha 1 subunit	Chrna1	Chr3 q23	cholinergic receptor nicotinic alpha 1 subunit	0.0525309	0.138018	0.703494	-0.21798	0.323042	12	0.891194
288512	243312	243312_288512	Elfn1	Chr5 cM	Chr5:139893698-139960477(+)	leucine rich repeat and fibronectin type III, extracellular 1	Elfn1	Chr12 q11	extracellular leucine-rich repeat and fibronectin type III domain containing 1	0.00927129	0.0243751	0.703679	-0.0385031	0.0570456	13	0.891194
498272	107652	107652_498272	Uap1	Chr1 cM	Chr1:169969507-170002526(-)	UDP-N-acetylglucosamine pyrophosphorylase 1	Uap1	Chr13 q24	UDP-N-acetylglucosamine pyrophosphorylase 1	0.0193779	0.050965	0.703783	-0.0805118	0.119267	13	0.891194
312727	68498	68498_312727	Tspan11	Chr6 cM	Chr6:127864585-127930940(+)	tetraspanin 11	Tspan11	Chr4 q42	tetraspanin 11	0.023093	0.0607391	0.703797	-0.0959535	0.14214	12	0.891194
300218	22146	22146_300218	Tuba1c	Chr15 cM	Chr15:98927772-98935986(+)	tubulin, alpha 1C	Tuba1c	Chr7	tubulin, alpha 1C	-0.0130077	0.0342134	0.703803	-0.0800647	0.0540494	13	0.891194
308789	101592	101592_308789	Efl1	Chr7 cM	Chr7:82297822-82427060(+)	elongation factor like GTPase 1	Efl1	Chr1 q31	elongation factor like GTPase 1	-0.0111295	0.0292896	0.703959	-0.068536	0.046277	12	0.891194
313843	319625	319625_313843	Galm	Chr17 cM	Chr17:80434886-80492461(+)	galactose mutarotase	Galm	Chr6 q12	galactose mutarotase	-0.0151771	0.0399493	0.704013	-0.0934762	0.063122	12	0.891194
296565	227622	227622_296565	Paxx	Chr2 cM	Chr2:25345153-25351106(-)	non-homologous end joining factor	Paxx	Chr3 p13	PAXX, non-homologous end joining factor	0.0101153	0.0266341	0.704103	-0.0420865	0.0623171	12	0.891194
363498	12069	12069_363498	Bex2	ChrX cM	ChrX:134967314-134968985(-)	brain expressed X-linked 2	Bex2	ChrX q32	brain expressed X-linked 2	-0.00993847	0.0261714	0.704134	-0.0612334	0.0413564	12	0.891194
361555	245886	245886_361555	Ankrd27	Chr7 cM	Chr7:35285669-35338651(+)	ankyrin repeat domain 27	Ankrd27	Chr1 q21	ankyrin repeat domain 27	-0.00816781	0.021515	0.704217	-0.0503364	0.0340007	13	0.891194
314798	216292	216292_314798	Mettl25	Chr10 cM	Chr10:105599050-105677241(-)	methyltransferase like 25	Mettl25	Chr7 q21	methyltransferase like 25	-0.0158719	0.0418681	0.70462	-0.0979319	0.0661882	13	0.891442
80977	80976	80976_80977	Syt13	Chr2 cM	Chr2:92745446-92786403(+)	synaptotagmin XIII	Syt13	Chr3 q31	synaptotagmin 13	0.00973068	0.0256696	0.704633	-0.0405808	0.0600421	12	0.891442
315085	223646	223646_315085	Naprt	Chr15 cM	Chr15:75762812-75766330(-)	nicotinate phosphoribosyltransferase	Naprt	Chr7 q34	nicotinate phosphoribosyltransferase	-0.0303526	0.0800869	0.704691	-0.18732	0.126615	13	0.891442
298065	269536	269536_298065	Tex10	Chr4 cM	Chr4:48430858-48473459(-)	testis expressed gene 10	Tex10	Chr5 q22	testis expressed 10	-0.00893059	0.0235751	0.704826	-0.0551369	0.0372758	13	0.891495
29411	19063	19063_29411	Ppt1	Chr4 cM	Chr4:122730035-122752968(+)	palmitoyl-protein thioesterase 1	Ppt1	Chr5 q36	palmitoyl-protein thioesterase 1	-0.00752158	0.0198758	0.705112	-0.0464775	0.0314343	12	0.89174
314323	217721	217721_314323	Flvcr2	Chr12 cM	Chr12:85793313-85860359(+)	feline leukemia virus subgroup C cellular receptor 2	Flvcr2	Chr6 q31	FLVCR choline and putative heme transporter 2	0.00907763	0.024013	0.705409	-0.0379871	0.0561423	13	0.891999
289089	117198	117198_289089	Ivns1abp	Chr1 cM	Chr1:151220228-151240173(+)	influenza virus NS1A binding protein	Ivns1abp	Chr13 q21	influenza virus NS1A binding protein	-0.0217503	0.0575814	0.70563	-0.134608	0.0911071	13	0.892161
309179	225849	225849_309179	Ppp2r5b	Chr19 cM	Chr19:6277795-6285902(-)	protein phosphatase 2, regulatory subunit B', beta	Ppp2r5b	Chr1 q43	protein phosphatase 2, regulatory subunit B', beta	-0.0111632	0.0296164	0.706228	-0.0692103	0.0468839	13	0.892727
94338	58994	58994_94338	Smpd3	Chr8 cM	Chr8:106979180-107064597(-)	sphingomyelin phosphodiesterase 3, neutral	Smpd3	Chr19 q12	sphingomyelin phosphodiesterase 3	0.0162243	0.043049	0.706263	-0.0681502	0.100599	13	0.892727
94197	68365	68365_94197	Rab14	Chr2 cM	Chr2:35070217-35091132(-)	RAB14, member RAS oncogene family	Rab14	Chr3 p11	RAB14, member RAS oncogene family	-0.00915539	0.0243032	0.706385	-0.0567887	0.038478	13	0.892764
287453	52898	52898_287453	Rnasek	Chr11 cM	Chr11:70128950-70130668(-)	ribonuclease, RNase K	Rnasek	Chr10 q24	ribonuclease K	-0.00999094	0.0265555	0.706747	-0.0620389	0.042057	13	0.893105
362675	22062	22062_362675	Trp73	Chr4 cM	Chr4:154140706-154224332(-)	transformation related protein 73	Tp73	Chr5 q36	tumor protein p73	-0.0150425	0.0400009	0.706876	-0.0934429	0.0633579	12	0.89315
361474	320495	320495_361474	Ipcef1	Chr10 cM	Chr10:6835779-6973185(-)	interaction protein for cytohesin exchange factors 1	Ipcef1	Chr1 q11	interaction protein for cytohesin exchange factors 1	0.0372729	0.0992305	0.7072	-0.157215	0.231761	13	0.893442
502674	56431	56431_502674	Dstn	Chr2 cM	Chr2:143757251-143785244(+)	destrin	Dstn	Chr3 q41	destrin, actin depolymerizing factor	-0.0121616	0.0323916	0.707321	-0.075648	0.0513247	13	0.893478
287962	18100	18100_287962	Mrpl40	Chr16 cM	Chr16:18690768-18695612(-)	mitochondrial ribosomal protein L40	Mrpl40	Chr11 q23	mitochondrial ribosomal protein L40	0.00947589	0.0252469	0.707416	-0.0400072	0.0589589	13	0.893481
362586	66966	66966_362586	Trit1	Chr4 cM	Chr4:122910390-122948742(+)	tRNA isopentenyltransferase 1	Trit1	Chr5 q36	tRNA isopentenyltransferase 1	-0.0214423	0.0571641	0.707585	-0.133482	0.0905973	13	0.893577
360917	231464	231464_360917	Cnot6l	Chr5 cM	Chr5:96218192-96312030(-)	CCR4-NOT transcription complex, subunit 6-like	Cnot6l	Chr14 p22	CCR4-NOT transcription complex, subunit 6-like	0.00939792	0.0250723	0.707785	-0.0397428	0.0585387	13	0.893711
29713	16521	16521_29713	Kcnj5	Chr9 cM	Chr9:32226002-32255640(-)	potassium inwardly-rectifying channel, subfamily J, member 5	Kcnj5	Chr8 q21	potassium inwardly-rectifying channel, subfamily J, member 5	0.00989939	0.026426	0.707952	-0.0418946	0.0616934	12	0.893752
291923	244562	244562_291923	Abcc12	Chr8 cM	Chr8:87231197-87307317(-)	ATP-binding cassette, sub-family C member 12	Abcc12	Chr19 p11	ATP binding cassette subfamily C member 12	0.00978284	0.0261196	0.708002	-0.0414106	0.0609763	12	0.893752
310780	229714	229714_310780	Gpr61	Chr3 cM	Chr3:108055660-108062218(-)	G protein-coupled receptor 61	Gpr61	Chr2 q34	G protein-coupled receptor 61	-0.0190206	0.0508453	0.70834	-0.118676	0.0806345	12	0.893953
64672	18821	18821_64672	Pln	Chr10 cM	Chr10:53213782-53222095(+)	phospholamban	Pln	Chr20 q11	phospholamban	-0.021393	0.0571887	0.708347	-0.133481	0.0906949	12	0.893953
298655	100198	100198_298655	H6pd	Chr4 cM	Chr4:150063932-150093480(-)	hexose-6-phosphate dehydrogenase (glucose 1-dehydrogenase)	H6pd	Chr5 q36	hexose-6-phosphate dehydrogenase (glucose 1-dehydrogenase)	-0.0113066	0.0302585	0.708652	-0.0706121	0.0479989	13	0.894215
171552	67229	67229_171552	Prpf18	Chr2 cM	Chr2:4626869-4656924(-)	pre-mRNA processing factor 18	Prpf18	Chr17 q12.3	pre-mRNA processing factor 18	-0.00862254	0.0230828	0.708741	-0.0538641	0.036619	13	0.894215
58924	14344	14344_58924	Fut2	Chr7 cM	Chr7:45298015-45315818(-)	fucosyltransferase 2	Fut2	Chr1 q22	fucosyltransferase 2	-0.00681008	0.0182522	0.709067	-0.0425838	0.0289636	12	0.894409
294320	109801	109801_294320	Glo1	Chr17 cM	Chr17:30811835-30831633(-)	glyoxalase 1	Glo1	Chr20 p12	glyoxalase 1	-0.0115825	0.0310475	0.709105	-0.0724346	0.0492695	13	0.894409
24214	11932	11932_24214	Atp1b2	Chr11 cM	Chr11:69490562-69496768(-)	ATPase, Na+/K+ transporting, beta 2 polypeptide	Atp1b2	Chr10 q24	ATPase Na+/K+ transporting subunit beta 2	0.0152154	0.0407954	0.709173	-0.0647423	0.095173	13	0.894409
362412	58186	58186_362412	Rad18	Chr6 cM	Chr6:112596811-112673647(-)	RAD18 E3 ubiquitin protein ligase	Rad18	Chr4 q42	RAD18 E3 ubiquitin protein ligase	0.0132521	0.0355639	0.709426	-0.0564519	0.082956	13	0.894576
29322	18797	18797_29322	Plcb3	Chr19 cM	Chr19:6931081-6951738(-)	phospholipase C, beta 3	Plcb3	Chr1 q43	phospholipase C beta 3	0.0112439	0.0301844	0.709515	-0.0479165	0.0704043	13	0.894576
100174909	68936	68936_100174909	Smim11	Chr16 cM	Chr16:92098174-92109929(+)	small integral membrane protein 11	Smim11	Chr11	small integral membrane protein 11	-0.0067805	0.0182152	0.709711	-0.0424816	0.0289206	12	0.894576
362704	107976	107976_362704	Babam2	Chr5 cM	Chr5:31855394-32242083(+)	BRISC and BRCA1 A complex member 2	Babam2	Chr6 q14	BRISC and BRCA1 A complex member 2	0.0181045	0.0486552	0.70982	-0.0772579	0.113467	13	0.894576
296131	68126	68126_296131	Fahd2a	Chr2 cM	Chr2:127278135-127286485(-)	fumarylacetoacetate hydrolase domain containing 2A	Fahd2a	Chr3 q36	fumarylacetoacetate hydrolase domain containing 2A	-0.00894241	0.0240438	0.709951	-0.0560674	0.0381826	13	0.894576
315548	67398	67398_315548	Srpra	Chr9 cM	Chr9:35122499-35128299(+)	signal recognition particle receptor alpha	Srpra	Chr8 q21	SRP receptor subunit alpha	0.00665726	0.0179034	0.710009	-0.0284327	0.0417472	13	0.894576
291044	18003	18003_291044	Nedd9	Chr13 cM	Chr13:41463392-41640836(-)	neural precursor cell expressed, developmentally down-regulated gene 9	Nedd9	Chr17 p12	neural precursor cell expressed, developmentally down-regulated 9	0.0198369	0.053357	0.710059	-0.0847409	0.124415	13	0.894576
499781	227736	227736_499781	Cfap157	Chr2 cM	Chr2:32667425-32674417(-)	cilia and flagella associated protein 157	Cfap157	Chr3 p11	cilia and flagella associated protein 157	-0.00307478	0.00827068	0.710065	-0.019285	0.0131355	12	0.894576
295228	66614	66614_295228	Gpatch4	Chr3 cM	Chr3:87950415-87963300(+)	G patch domain containing 4	Gpatch4	Chr2 q34	G patch domain containing 4	0.0136333	0.0366873	0.710183	-0.0582724	0.085539	13	0.894576
25481	17385	17385_25481	Mmp11	Chr10 cM	Chr10:75759056-75768336(-)	matrix metallopeptidase 11	Mmp11	Chr20 p12	matrix metallopeptidase 11	0.0128441	0.0345699	0.710235	-0.0549117	0.0806	13	0.894576
308420	57745	57745_308420	Zfp112	Chr7 cM	Chr7:23811739-23827377(+)	zinc finger protein 112	Zfp112	Chr1 q21	zinc finger protein 112	0.0114028	0.0307156	0.71046	-0.0487987	0.0716043	12	0.894743
65162	13371	13371_65162	Dio2	Chr12 cM	Chr12:90691326-90705812(-)	deiodinase, iodothyronine, type II	Dio2	Chr6 q31	iodothyronine deiodinase 2	-0.0192099	0.0517849	0.71067	-0.120707	0.0822866	12	0.89489
171369	21939	21939_171369	Cd40	Chr2 cM	Chr2:164897535-164913574(+)	CD40 antigen	Cd40	Chr3 q42	CD40 molecule	-0.00740704	0.0199968	0.711076	-0.0466	0.0317859	13	0.895186
310784	99730	99730_310784	Taf13	Chr3 cM	Chr3:108479015-108489384(+)	TATA-box binding protein associated factor 13	Taf13	Chr2 q34	TATA-box binding protein associated factor 13	0.0233777	0.0631272	0.711138	-0.100349	0.147105	13	0.895186
298147	66928	66928_298147	Dmac1	Chr4 cM	Chr4:75195588-75196529(-)	distal membrane arm assembly complex 1	Dmac1	Chr5 q31	distal membrane arm assembly component 1	-0.0129717	0.0350333	0.711184	-0.0816357	0.0556924	13	0.895186
81523	17926	17926_81523	Myoc	Chr1 cM	Chr1:162466724-162477262(+)	myocilin	Myoc	Chr13 q22	myocilin	-0.0603457	0.163052	0.711308	-0.379923	0.259231	12	0.895225
302890	223978	223978_302890	Cpped1	Chr16 cM	Chr16:11621585-11727309(-)	calcineurin-like phosphoesterase domain containing 1	Cpped1	Chr10 q11	calcineurin-like phosphoesterase domain containing 1	0.0115361	0.0311901	0.711484	-0.0495953	0.0726675	13	0.895329
59267	54525	54525_59267	Syt7	Chr19 cM	Chr19:10366454-10430544(+)	synaptotagmin VII	Syt7	Chr1 q43	synaptotagmin 7	0.0116489	0.0315155	0.711663	-0.0501203	0.073418	13	0.895437
313211	66536	66536_313211	Nipsnap3b	Chr4 cM	Chr4:53011932-53022060(+)	nipsnap homolog 3B	Nipsnap3b	Chr5 q23	nipsnap homolog 3B	0.0182439	0.0494131	0.711969	-0.0786039	0.115092	13	0.895699
171138	246133	246133_171138	Kcne2	Chr16 cM	Chr16:92089277-92095017(+)	potassium voltage-gated channel, Isk-related subfamily, gene 2	Kcne2	Chr11 q11	potassium voltage-gated channel subfamily E regulatory subunit 2	-0.022365	0.0606204	0.712176	-0.141179	0.0964489	13	0.895699
289712	59056	59056_289712	Evc	Chr5 cM	Chr5:37446442-37494238(-)	EvC ciliary complex subunit 1	Evc	Chr14 q21	EvC ciliary complex subunit 1	-0.0121877	0.0330355	0.712182	-0.0769361	0.0525607	13	0.895699
312331	18025	18025_312331	Nfe2l3	Chr6 cM	Chr6:51409650-51435748(+)	nuclear factor, erythroid derived 2, like 3	Nfe2l3	Chr4 q24	NFE2 like bZIP transcription factor 3	0.0114829	0.0311319	0.712242	-0.0495346	0.0725004	12	0.895699
365042	67844	67844_365042	Rab32	Chr10 cM	Chr10:10420783-10433951(-)	RAB32, member RAS oncogene family	Rab32	Chr1 p13	RAB32, member RAS oncogene family	0.0380673	0.103365	0.712663	-0.164524	0.240658	13	0.896111
300047	66445	66445_300047	Cyc1	Chr15 cM	Chr15:76227723-76230460(+)	cytochrome c-1	Cyc1	Chr7 q34	cytochrome c-1	0.0117988	0.0320541	0.712806	-0.051026	0.0746237	13	0.896173
311324	214240	214240_311324	Disp2	Chr2 cM	Chr2:118610183-118625656(+)	dispatched RND transporter family member 2	Disp2	Chr3 q35	dispatched RND transporter family member 2	-0.0143276	0.0389446	0.712949	-0.0906577	0.0620024	12	0.896183
362490	72519	72519_362490	Pip4p2	Chr4 cM	Chr4:14864076-14915176(+)	phosphatidylinositol-4,5-bisphosphate 4-phosphatase 2	Pip4p2	Chr5 q13	phosphatidylinositol-4,5-bisphosphate 4-phosphatase 2	-0.00940418	0.0255666	0.713	-0.0595139	0.0407055	13	0.896183
299738	215008	215008_299738	Vezt	Chr10 cM	Chr10:93797384-93871661(-)	vezatin, adherens junctions transmembrane protein	Vezt	Chr7 q13	vezatin, adherens junctions transmembrane protein	0.00255621	0.00695544	0.713237	-0.0110762	0.0161886	13	0.896238
288238	56176	56176_288238	Pigp	Chr16 cM	Chr16:94159622-94171874(-)	phosphatidylinositol glycan anchor biosynthesis, class P	Pigp	Chr11 q11	phosphatidylinositol glycan anchor biosynthesis, class P	0.0140688	0.0382845	0.713261	-0.0609674	0.0891049	13	0.896238
301265	27226	27226_301265	Pla2g7	Chr17 cM	Chr17:43878989-43923092(+)	phospholipase A2, group VII (platelet-activating factor acetylhydrolase, plasma)	Pla2g7	Chr9 q13	phospholipase A2 group VII	-0.0222858	0.0606612	0.713334	-0.14118	0.0966079	13	0.896238
306647	101994	101994_306647	Champ1	Chr8 cM	Chr8:13919699-13931637(+)	chromosome alignment maintaining phosphoprotein 1	Champ1	Chr16 q12.5	chromosome alignment maintaining phosphoprotein 1	-0.0108236	0.0294703	0.713416	-0.0685844	0.0469371	13	0.896238
24605	18176	18176_24605	Nras	Chr3 cM	Chr3:102965643-102975230(+)	neuroblastoma ras oncogene	Nras	Chr2 q34	NRAS proto-oncogene, GTPase	-0.0129274	0.035214	0.713537	-0.0819457	0.0560908	13	0.896273
309548	56392	56392_309548	Shoc2	Chr19 cM	Chr19:53932737-54021564(+)	Shoc2, leucine rich repeat scaffold protein	Shoc2	Chr1 q55	SHOC2 leucine-rich repeat scaffold protein	-0.0106485	0.0290253	0.713716	-0.0675372	0.0462401	12	0.896342
84019	234664	234664_84019	Nae1	Chr8 cM	Chr8:105237660-105261269(-)	NEDD8 activating enzyme E1 subunit 1	Nae1	Chr19 p14	NEDD8 activating enzyme E1 subunit 1	0.015908	0.0433758	0.713807	-0.069107	0.100923	13	0.896342
81531	18645	18645_81531	Pfn2	Chr3 cM	Chr3:57749316-57755178(-)	profilin 2	Pfn2	Chr2 q26	profilin 2	-0.00500773	0.01366	0.71392	-0.0317809	0.0217654	13	0.896342
314111	236904	236904_314111	Klhl15	ChrX cM	ChrX:93278205-93321330(+)	kelch-like 15	Klhl15	ChrX q22	kelch-like family member 15	0.0332467	0.0907336	0.714051	-0.144588	0.211081	12	0.896342
499749	97031	97031_499749	Tprn	Chr2 cM	Chr2:25152630-25159897(+)	taperin	Tprn	Chr3 p13	taperin	0.0104455	0.0285152	0.714132	-0.0454434	0.0663343	13	0.896342
170698	28250	28250_170698	Slco1a4	Chr6 cM	Chr6:141751166-141801925(-)	solute carrier organic anion transporter family, member 1a4	Slco1a4	Chr4	solute carrier organic anion transporter family, member 1a4	-0.019445	0.0530867	0.71415	-0.123493	0.0846031	12	0.896342
295930	228356	228356_295930	Cstpp1	Chr2 cM	Chr2:91105413-91275049(-)	centriolar satellite-associated tubulin polyglutamylase complex regulator 1	Cstpp1	Chr3 q24	centriolar satellite-associated tubulin polyglutamylase complex regulator 1	0.00855308	0.0234037	0.714769	-0.0373173	0.0544235	12	0.897002
361571	69748	69748_361571	Aldh16a1	Chr7 cM	Chr7:44791257-44804008(-)	aldehyde dehydrogenase 16 family, member A1	Aldh16a1	Chr1 q22	aldehyde dehydrogenase 16 family, member A1	0.00710582	0.019461	0.715013	-0.031037	0.0452486	13	0.897085
691931	70617	70617_691931	Fam241a	Chr3 cM	Chr3:127663337-127689972(-)	family with sequence similarity 241, member A	Fam241a	Chr2 q42	family with sequence similarity 241 member A	0.0153286	0.0419825	0.715022	-0.0669555	0.0976128	12	0.897085
305552	216560	216560_305552	Wdpcp	Chr11 cM	Chr11:21521969-21848686(+)	WD repeat containing planar cell polarity effector	Wdpcp	Chr14 q22	WD repeat containing planar cell polarity effector	-0.0102421	0.0280715	0.715218	-0.0652613	0.044777	13	0.897214
361751	67795	67795_361751	Rnls	Chr19 cM	Chr19:33115147-33369665(-)	renalase, FAD-dependent amine oxidase	Rnls	Chr1 q52	renalase, FAD-dependent amine oxidase	0.0169336	0.0465124	0.715809	-0.074229	0.108096	12	0.897838
315216	223776	223776_315216	Selenoo	Chr15 cM	Chr15:88973287-88984543(+)	selenoprotein O	Selenoo	Chr7 q34	selenoprotein O	-0.0138814	0.0381442	0.715919	-0.0886427	0.0608799	13	0.897859
306809	76895	76895_306809	Bicd2	Chr13 cM	Chr13:49495061-49540502(+)	BICD cargo adaptor 2	Bicd2	Chr17 p14	BICD cargo adaptor 2	-0.00640568	0.0176561	0.716751	-0.0410109	0.0281995	13	0.898787
367090	72774	72774_367090	Neil1	Chr9 cM	Chr9:57050084-57055589(-)	nei endonuclease VIII-like 1 (E. coli)	Neil1	Chr8 q24	nei-like DNA glycosylase 1	0.0113279	0.0312609	0.717079	-0.0499424	0.0725982	13	0.899051
317374	21855	21855_317374	Timm17b	ChrX cM	ChrX:7765575-7773891(+)	translocase of inner mitochondrial membrane 17b	Timm17b	ChrX q12	translocase of inner mitochondrial membrane 17b	-0.0101561	0.0280344	0.717149	-0.0651025	0.0447903	13	0.899051
29606	18554	18554_29606	Pcsk7	Chr9 cM	Chr9:45817795-45841024(+)	proprotein convertase subtilisin/kexin type 7	Pcsk7	Chr8 q22	proprotein convertase subtilisin/kexin type 7	0.00983372	0.0271807	0.717508	-0.0434394	0.0631069	12	0.899228
308668	233280	233280_308668	Nipa1	Chr7 cM	Chr7:55628232-55669348(-)	non imprinted in Prader-Willi/Angelman syndrome 1 homolog (human)	Nipa1	Chr1 q22	NIPA magnesium transporter 1	-0.0137258	0.037945	0.717555	-0.0880966	0.060645	13	0.899228
25431	13395	13395_25431	Dlx5	Chr6 cM	Chr6:6877801-6882068(-)	distal-less homeobox 5	Dlx5	Chr4 q21	distal-less homeobox 5	-0.0181176	0.050089	0.717571	-0.11629	0.080055	12	0.899228
83518	23796	23796_83518	Aplnr	Chr2 cM	Chr2:84966704-84970267(+)	apelin receptor	Aplnr	Chr3 q24	apelin receptor	0.0108648	0.030051	0.717691	-0.048034	0.0697636	12	0.899261
266670	67014	67014_266670	Riox2	Chr16 cM	Chr16:59292138-59312824(+)	ribosomal oxygenase 2	Riox2	Chr11 q12	ribosomal oxygenase 2	0.0144168	0.0399107	0.717931	-0.0638067	0.0926402	13	0.899426
361927	14359	14359_361927	Fxr1	Chr3 cM	Chr3:34074133-34124129(+)	FMR1 autosomal homolog 1	Fxr1	Chr2 q24	FMR1 autosomal homolog 1	-0.0130375	0.0361029	0.718009	-0.0837979	0.0577228	12	0.899426
310363	106052	106052_310363	Fbxo4	Chr15 cM	Chr15:3994927-4009055(-)	F-box protein 4	Fbxo4	Chr2 q16	F-box protein 4	-0.013617	0.0377564	0.718358	-0.0876182	0.0603842	13	0.899746
307351	67951	67951_307351	Tubb6	Chr18 cM	Chr18:67523801-67535819(+)	tubulin, beta 6 class V	Tubb6	Chr18 q12.1	tubulin, beta 6 class V	0.0143496	0.0398245	0.718606	-0.0637049	0.0924042	13	0.899831
24908	27362	27362_24908	Dnajb9	Chr12 cM	Chr12:44252680-44256851(-)	DnaJ heat shock protein family (Hsp40) member B9	Dnajb9	Chr6 q21	DnaJ heat shock protein family (Hsp40) member B9	0.00563518	0.0156396	0.718612	-0.0250179	0.0362883	13	0.899831
500450	22004	22004_500450	Tpm2	Chr4 cM	Chr4:43514711-43523765(-)	tropomyosin 2, beta	Tpm2	Chr5 q22	tropomyosin 2	-0.0108785	0.0302116	0.718789	-0.0700921	0.0483351	13	0.899866
306672	210106	210106_306672	Tent4a	Chr13 cM	Chr13:69646071-69682710(-)	terminal nucleotidyltransferase 4A	Tent4a	Chr1	terminal nucleotidyltransferase 4A	0.0080332	0.022316	0.718866	-0.0357054	0.0517717	12	0.899866
362228	67877	67877_362228	Naa20	Chr2 cM	Chr2:145744019-145758345(+)	N(alpha)-acetyltransferase 20, NatB catalytic subunit	Naa20	Chr3 q41	N(alpha)-acetyltransferase 20, NatB catalytic subunit	-0.00993285	0.0276031	0.718963	-0.064034	0.0441683	13	0.899866
171100	26360	26360_171100	Angptl2	Chr2 cM	Chr2:33106081-33137729(+)	angiopoietin-like 2	Angptl2	Chr3 p11	angiopoietin-like 2	-0.0204584	0.0568641	0.719014	-0.13191	0.0909932	12	0.899866
498402	75452	75452_498402	Ascc2	Chr11 cM	Chr11:4587747-4635699(+)	activating signal cointegrator 1 complex subunit 2	Ascc2	Chr14 q21	activating signal cointegrator 1 complex subunit 2	-0.00690925	0.0192301	0.719376	-0.0445996	0.0307811	13	0.900148
366163	11834	11834_366163	Aqr	Chr2 cM	Chr2:113931642-114005788(-)	aquarius	Aqr	Chr3 q35	aquarius intron-binding spliceosomal factor	0.00720775	0.0200786	0.719613	-0.0321457	0.0465612	13	0.900148
302540	236285	236285_302540	Lancl3	ChrX cM	ChrX:9066212-9134324(+)	LanC lantibiotic synthetase component C-like 3 (bacterial)	Lancl3	ChrX q12	LanC like family member 3	0.0221775	0.0617818	0.719621	-0.0989125	0.143267	12	0.900148
298003	14430	14430_298003	Galt	Chr4 cM	Chr4:41755228-41758695(+)	galactose-1-phosphate uridyl transferase	Galt	Chr5 q22	galactose-1-phosphate uridylyltransferase	0.0368819	0.10275	0.719635	-0.164505	0.238269	13	0.900148
300644	235283	235283_300644	Gramd1b	Chr9 cM	Chr9:40204529-40442679(-)	GRAM domain containing 1B	Gramd1b	Chr8 q22	GRAM domain containing 1B	0.0107695	0.0300112	0.719707	-0.0480513	0.0695904	13	0.900148
29530	110542	110542_29530	Amhr2	Chr15 cM	Chr15:102353802-102363068(+)	anti-Mullerian hormone type 2 receptor	Amhr2	Chr7 q36	anti-Mullerian hormone receptor type 2	0.0313314	0.087364	0.719872	-0.139899	0.202562	13	0.900157
304884	30935	30935_304884	Tor3a	Chr1 cM	Chr1:156481187-156501909(-)	torsin family 3, member A	Tor3a	Chr13 q22	torsin family 3, member A	-0.00780643	0.0217698	0.719901	-0.0504744	0.0348615	13	0.900157
303505	72324	72324_303505	Plxdc1	Chr11 cM	Chr11:97814064-97877270(-)	plexin domain containing 1	Plxdc1	Chr10 q31	plexin domain containing 1	0.0345512	0.0965225	0.720373	-0.154629	0.223732	13	0.900408
315594	102644	102644_315594	Oaf	Chr9 cM	Chr9:43132575-43151113(-)	out at first homolog	Oaf	Chr8 q22	out at first homolog	-0.0110783	0.0309491	0.72038	-0.0717375	0.049581	12	0.900408
287422	18626	18626_287422	Per1	Chr11 cM	Chr11:68986043-69000786(+)	period circadian clock 1	Per1	Chr10 q24	period circadian regulator 1	0.0263305	0.0735596	0.720382	-0.117844	0.170505	13	0.900408
303396	66884	66884_303396	Appbp2	Chr11 cM	Chr11:85082134-85125946(-)	amyloid beta precursor protein binding protein 2	Appbp2	Chr10 q26	amyloid beta precursor protein binding protein 2	-0.00895924	0.0250663	0.720776	-0.0580882	0.0401698	13	0.900783
287532	215113	215113_287532	Slc43a2	Chr11 cM	Chr11:75422520-75468401(+)	solute carrier family 43, member 2	Slc43a2	Chr10 q24	solute carrier family 43 member 2	0.0102069	0.0285753	0.720948	-0.0457996	0.0662134	13	0.90088
309626	19763	19763_309626	Ring1	Chr17 cM	Chr17:34239766-34243654(-)	ring finger protein 1	Ring1	Chr20 p12	ring finger protein 1	0.0112209	0.0314492	0.721245	-0.0504183	0.0728601	12	0.901132
81687	17395	17395_81687	Mmp9	Chr2 cM	Chr2:164782700-164797770(+)	matrix metallopeptidase 9	Mmp9	Chr3 q42	matrix metallopeptidase 9	0.00786144	0.0220461	0.721398	-0.0353481	0.051071	13	0.901132
287450	216867	216867_287450	Slc16a11	Chr11 cM	Chr11:70104717-70107239(+)	solute carrier family 16 (monocarboxylic acid transporters), member 11	Slc16a11	Chr10 q24	solute carrier family 16, member 11	-0.0293258	0.082249	0.72143	-0.190531	0.131879	13	0.901132
63938	58875	58875_63938	Hibadh	Chr6 cM	Chr6:52523215-52617285(-)	3-hydroxyisobutyrate dehydrogenase	Hibadh	Chr4 q24	3-hydroxyisobutyrate dehydrogenase	0.00835353	0.0234408	0.721566	-0.0375896	0.0542967	13	0.901169
50551	26462	26462_50551	Txnrd2	Chr16 cM	Chr16:18245167-18297823(+)	thioredoxin reductase 2	Txnrd2	Chr11 q23	thioredoxin reductase 2	-0.00791755	0.0222474	0.721925	-0.0515216	0.0356865	13	0.901169
362466	12121	12121_362466	Bicd1	Chr6 cM	Chr6:149310384-149464827(+)	BICD cargo adaptor 1	Bicd1	Chr4 q44	BICD cargo adaptor 1	0.0105369	0.0296248	0.722081	-0.0475267	0.0686005	12	0.901169
288176	66497	66497_288176	Cmss1	Chr16 cM	Chr16:57122363-57427227(-)	cms small ribosomal subunit 1	Cmss1	Chr11 q12	cms1 ribosomal small subunit homolog	-0.0120349	0.0338379	0.722094	-0.0783559	0.0542862	13	0.901169
362722	211986	211986_362722	Tmem18	Chr12 cM	Chr12:30634442-30641218(+)	transmembrane protein 18	Tmem18	Chr6 q16	transmembrane protein 18	-0.0117591	0.0330735	0.722182	-0.0765821	0.0530638	12	0.901169
307170	74159	74159_307170	Acbd5	Chr2 cM	Chr2:22958189-23004525(+)	acyl-Coenzyme A binding domain containing 5	Acbd5	Chr17 q12.3	acyl-CoA binding domain containing 5	-0.00980436	0.0275769	0.722194	-0.063854	0.0442453	12	0.901169
29511	18600	18600_29511	Padi2	Chr4 cM	Chr4:140633655-140679897(+)	peptidyl arginine deiminase, type II	Padi2	Chr5 q36	peptidyl arginine deiminase 2	-0.0281449	0.0791805	0.722251	-0.183336	0.127046	13	0.901169
310626	71913	71913_310626	Tmem79	Chr3 cM	Chr3:88236351-88241761(-)	transmembrane protein 79	Tmem79	Chr2 q34	transmembrane protein 79	-0.013785	0.0387844	0.722269	-0.089801	0.0622309	12	0.901169
292687	67369	67369_292687	Qpctl	Chr7 cM	Chr7:18874142-18883121(-)	glutaminyl-peptide cyclotransferase-like	Qpctl	Chr1 q21	glutaminyl-peptide cyclotransferase-like	0.0080925	0.0227711	0.722302	-0.0365381	0.0527231	12	0.901169
309136	72284	72284_309136	LTO1	Chr7 cM	Chr7:144468837-144485438(+)	ABCE maturation factor	Lto1	Chr1 q42	LTO1 maturation factor of ABCE1	0.00812067	0.0228636	0.722455	-0.0366912	0.0529325	13	0.901206
297504	192193	192193_297504	Edem1	Chr6 cM	Chr6:108805602-108836317(+)	ER degradation enhancer, mannosidase alpha-like 1	Edem1	Chr4 q41	ER degradation enhancing alpha-mannosidase like protein 1	0.0163517	0.0460487	0.722518	-0.0739021	0.106605	12	0.901206
315891	68861	68861_315891	Dipk2a	Chr9 cM	Chr9:94399917-94420134(-)	divergent protein kinase domain 2A	Dipk2a	Chr8 q31	divergent protein kinase domain 2A	-0.0143961	0.0405807	0.722775	-0.0939327	0.0651405	13	0.90135
691589	269610	269610_691589	Chd5	Chr4 cM	Chr4:152423108-152474651(+)	chromodomain helicase DNA binding protein 5	Chd5	Chr5 q36	chromodomain helicase DNA binding protein 5	0.0248215	0.0699806	0.722821	-0.112338	0.161981	13	0.90135
361598	29875	29875_361598	Iqgap1	Chr7 cM	Chr7:80361331-80453288(-)	IQ motif containing GTPase activating protein 1	Iqgap1	Chr1 q31	IQ motif containing GTPase activating protein 1	0.0225401	0.0637445	0.723639	-0.102397	0.147477	13	0.902135
289635	100532	100532_289635	Rell1	Chr5 cM	Chr5:64066240-64126240(-)	RELT-like 1	Rell1	Chr14 p11	RELT-like 1	0.024928	0.070522	0.72373	-0.113293	0.163149	12	0.902135
690795	232440	232440_690795	H2aj	Chr6 cM	Chr6:136785246-136787072(+)	H2J.A histone	H2aj	Chr4 q43	H2A.J histone	0.00958255	0.0271095	0.723732	-0.043551	0.0627161	13	0.902135
24186	11657	11657_24186	Alb	Chr5 cM	Chr5:90608756-90624461(+)	albumin	Alb	Chr14 p22	albumin	0.00677285	0.0191718	0.723885	-0.0308032	0.0443489	12	0.902168
361439	56199	56199_361439	Abcb10	Chr8 cM	Chr8:124679198-124709861(-)	ATP-binding cassette, sub-family B member 10	Abcb10	Chr19 q12	ATP binding cassette subfamily B member 10	0.0108449	0.0307074	0.723961	-0.0493405	0.0710303	13	0.902168
25453	14573	14573_25453	Gdnf	Chr15 cM	Chr15:7840327-7867056(+)	glial cell line derived neurotrophic factor	Gdnf	Chr2 q16	glial cell derived neurotrophic factor	-0.00984661	0.027889	0.72404	-0.064508	0.0448148	12	0.902168
116599	109778	109778_116599	Blvra	Chr2 cM	Chr2:126912585-126939004(+)	biliverdin reductase A	Blvra	Chr3 q36	biliverdin reductase A	-0.018434	0.0522362	0.724165	-0.120815	0.083947	13	0.902208
305104	12839	12839_305104	Col9a1	Chr1 cM	Chr1:24216691-24291765(+)	collagen, type IX, alpha 1	Col9a1	Chr9 q21	collagen type IX alpha 1 chain	-0.00811136	0.0229949	0.724278	-0.0531804	0.0369577	13	0.902232
140860	101488	101488_140860	Slco2b1	Chr7 cM	Chr7:99307011-99360547(-)	solute carrier organic anion transporter family, member 2b1	Slco2b1	Chr1 q32	solute carrier organic anion transporter family, member 2b1	-0.00836158	0.0237252	0.724512	-0.0548621	0.038139	13	0.902297
300799	13143	13143_300799	Dapk2	Chr9 cM	Chr9:66065505-66179524(+)	death-associated protein kinase 2	Dapk2	Chr8 q24	death-associated protein kinase 2	0.0518693	0.147178	0.724518	-0.236593	0.340332	13	0.902297
361073	338337	338337_361073	Cog3	Chr14 cM	Chr14:75939790-75991998(-)	component of oligomeric golgi complex 3	Cog3	Chr15 q11	component of oligomeric golgi complex 3	0.00752936	0.0213743	0.724642	-0.0343635	0.0494223	12	0.902335
79227	386612	386612_79227	Thoc6	Chr17 cM	Chr17:23887588-23892856(-)	THO complex 6	Thoc6	Chr10 q12	THO complex subunit 6	-0.0128318	0.0364423	0.724754	-0.0842573	0.0585937	13	0.902357
499589	71827	71827_499589	Lrrc34	Chr3 cM	Chr3:30678416-30701967(-)	leucine rich repeat containing 34	Lrrc34	Chr2 q24	leucine rich repeat containing 34	0.0175878	0.0499817	0.724925	-0.0803746	0.11555	12	0.902439
306455	70925	70925_306455	Cdkn2aip	Chr8 cM	Chr8:48162379-48166966(-)	CDKN2A interacting protein	Cdkn2aip	Chr16 q11	CDKN2A interacting protein	-0.0168656	0.0479579	0.725082	-0.110861	0.0771302	12	0.902439
29333	17221	17221_29333	Cd46	Chr1 cM	Chr1:194719134-194774557(-)	CD46 antigen, complement regulatory protein	Cd46	Chr13 q27	CD46 molecule	0.0108322	0.0308115	0.725165	-0.0495572	0.0712216	12	0.902439
684527	382056	382056_684527	Crtc1	Chr8 cM	Chr8:70835005-70892229(-)	CREB regulated transcription coactivator 1	Crtc1	Chr16	CREB regulated transcription coactivator 1	0.0138651	0.0394427	0.725195	-0.0634412	0.0911714	13	0.902439
60379	53867	53867_60379	Col5a3	Chr9 cM	Chr9:20681353-20726363(-)	collagen, type V, alpha 3	Col5a3	Chr8 q13	collagen type V alpha 3 chain	0.0143752	0.0409244	0.725391	-0.0658351	0.0945856	12	0.902523
29218	26611	26611_29218	Rcn2	Chr9 cM	Chr9:55949129-55966367(+)	reticulocalbin 2	Rcn2	Chr8 q24	reticulocalbin 2	-0.0093772	0.0267106	0.725538	-0.0617291	0.0429746	12	0.902523
444985	13436	13436_444985	Dnmt3b	Chr2 cM	Chr2:153491370-153529650(+)	DNA methyltransferase 3B	Dnmt3b	Chr3 q41	DNA methyltransferase 3 beta	-0.0136666	0.0389374	0.725598	-0.0899825	0.0626494	13	0.902523
309565	70208	70208_309565	Med23	Chr10 cM	Chr10:24745889-24789358(+)	mediator complex subunit 23	Med23	Chr1 p12	mediator complex subunit 23	-0.0116434	0.033178	0.725637	-0.0766711	0.0533844	13	0.902523
288671	59008	59008_288671	Anapc5	Chr5 cM	Chr5:122925522-122959402(-)	anaphase-promoting complex subunit 5	Anapc5	Chr12 q16	anaphase-promoting complex subunit 5	-0.0101163	0.0288606	0.725946	-0.066682	0.0464494	12	0.902791
287302	216767	216767_287302	Mrpl22	Chr11 cM	Chr11:58062487-58070391(+)	mitochondrial ribosomal protein L22	Mrpl22	Chr10 q22	mitochondrial ribosomal protein L22	0.00782479	0.0223532	0.7263	-0.0359867	0.0516363	13	0.902876
64865	18530	18530_64865	Pcdh8	Chr14 cM	Chr14:80004224-80008752(-)	protocadherin 8	Pcdh8	Chr15 q12	protocadherin 8	0.0472914	0.135107	0.726318	-0.217514	0.312097	13	0.902876
114246	64177	64177_114246	Trpv6	Chr6 cM	Chr6:41597558-41613339(-)	transient receptor potential cation channel, subfamily V, member 6	Trpv6	Chr4 q23	transient receptor potential cation channel, subfamily V, member 6	-0.0213764	0.0610845	0.726378	-0.1411	0.0983471	13	0.902876
315114	72709	72709_315114	C1qtnf6	Chr15 cM	Chr15:78407546-78415616(-)	C1q and tumor necrosis factor related protein 6	C1qtnf6	Chr7 q34	C1q and TNF related 6	0.00266459	0.00761586	0.726433	-0.0122622	0.0175914	12	0.902876
59077	14772	14772_59077	Grk4	Chr5 cM	Chr5:34817723-34912649(+)	G protein-coupled receptor kinase 4	Grk4	Chr14 q21	G protein-coupled receptor kinase 4	-0.0114647	0.0327852	0.726571	-0.0757225	0.0527932	13	0.902876
58821	53861	53861_58821	Zranb2	Chr3 cM	Chr3:157239797-157254047(+)	zinc finger, RAN-binding domain containing 2	Zranb2	Chr2 q45	zinc finger RANBP2-type containing 2	-0.0126461	0.0361691	0.72661	-0.0835363	0.0582441	13	0.902876
29221	11846	11846_29221	Arg1	Chr10 cM	Chr10:24791105-24803368(-)	arginase, liver	Arg1	Chr1 p12	arginase 1	0.00887798	0.0253978	0.726671	-0.0409007	0.0586567	12	0.902876
361588	67867	67867_361588	Lrrc28	Chr7 cM	Chr7:67163158-67295016(-)	leucine rich repeat containing 28	Lrrc28	Chr1 q22	leucine rich repeat containing 28	0.0110778	0.0317231	0.726936	-0.0510984	0.073254	13	0.903089
308622	378431	378431_308622	Txlnb	Chr10 cM	Chr10:17671974-17721413(+)	taxilin beta	Txlnb	Chr1 p12	taxilin beta	-0.0118973	0.0340896	0.72709	-0.0787117	0.0549172	12	0.903164
140734	68097	68097_140734	Dynll2	Chr11 cM	Chr11:87870351-87878359(-)	dynein light chain LC8-type 2	Dynll2	Chr10 q26	dynein light chain LC8-type 2	0.00813915	0.0233555	0.727473	-0.0376368	0.0539151	13	0.903258
362981	170787	170787_362981	Hdac10	Chr15 cM	Chr15:89007510-89012903(-)	histone deacetylase 10	Hdac10	Chr7 q34	histone deacetylase 10	0.00884994	0.0253981	0.727503	-0.0409294	0.0586293	13	0.903258
64302	67891	67891_64302	Rpl4	Chr9 cM	Chr9:64080657-64085948(+)	ribosomal protein L4	Rpl4	Chr8 q24	ribosomal protein L4	-0.0143166	0.0410918	0.727536	-0.0948551	0.0662218	13	0.903258
299236	399558	399558_299236	Flrt2	Chr12 cM	Chr12:95659000-95751989(+)	fibronectin leucine rich transmembrane protein 2	Flrt2	Chr6 q31	fibronectin leucine rich transmembrane protein 2	-0.0158395	0.045484	0.727657	-0.104987	0.0733074	13	0.903258
361381	19358	19358_361381	Rad23a	Chr8 cM	Chr8:85561540-85567361(-)	RAD23 homolog A, nucleotide excision repair protein	Rad23a	Chr19 q11	RAD23 homolog A, nucleotide excision repair protein	0.00733909	0.021077	0.727687	-0.0339711	0.0486493	12	0.903258
361686	79196	79196_361686	Osbpl5	Chr7 cM	Chr7:143242499-143310722(-)	oxysterol binding protein-like 5	Osbpl5	Chr1 q42	oxysterol binding protein-like 5	0.0154551	0.0443923	0.727729	-0.0715522	0.102462	12	0.903258
83805	20779	20779_83805	Src	Chr2 cM	Chr2:157265828-157313758(+)	Rous sarcoma oncogene	Src	Chr3 q42	SRC proto-oncogene, non-receptor tyrosine kinase	-0.0125708	0.0361294	0.727887	-0.0833831	0.0582415	13	0.903337
246255	52432	52432_246255	Ppp2r2d	Chr7 cM	Chr7:138448073-138484786(+)	protein phosphatase 2, regulatory subunit B, delta	Ppp2r2d	Chr1 q41	protein phosphatase 2, regulatory subunit B, delta	0.00820265	0.0235884	0.728035	-0.0380298	0.0544351	13	0.903337
367112	208982	208982_367112	Hmgcll1	Chr9 cM	Chr9:75922137-76043632(+)	3-hydroxymethyl-3-methylglutaryl-Coenzyme A lyase-like 1	Hmgcll1	Chr8 q24	3-hydroxy-3-methylglutaryl-CoA lyase like 1	-0.00792021	0.0227796	0.728074	-0.0525674	0.036727	12	0.903337
171063	233863	233863_171063	Gtf3c1	Chr7 cM	Chr7:125240126-125306860(-)	general transcription factor III C 1	Gtf3c1	Chr1 q36	general transcription factor IIIC subunit 1	0.0116072	0.033412	0.728295	-0.0538791	0.0770935	12	0.903495
81672	108073	108073_81672	Grm7	Chr6 cM	Chr6:110622542-111544191(+)	glutamate receptor, metabotropic 7	Grm7	Chr4 q41	glutamate metabotropic receptor 7	0.0081005	0.0233317	0.728449	-0.0376288	0.0538298	13	0.90357
117057	17912	17912_117057	Myo1b	Chr1 cM	Chr1:51788917-51955143(-)	myosin IB	Myo1b	Chr9 q22	myosin Ib	-0.0280513	0.0809288	0.728879	-0.186669	0.130566	13	0.903743
245959	18674	18674_245959	Slc25a3	Chr10 cM	Chr10:90952436-90959902(-)	solute carrier family 25 (mitochondrial carrier, phosphate carrier), member 3	Slc25a3	Chr7 q13	solute carrier family 25 member 3	0.00849716	0.0245255	0.728996	-0.039572	0.0565663	13	0.903743
361757	226115	226115_361757	Opalin	Chr19 cM	Chr19:41050398-41065552(-)	oligodendrocytic myelin paranodal and inner loop protein	Opalin	Chr1 q54	oligodendrocytic myelin paranodal and inner loop protein	-0.0284947	0.082266	0.729062	-0.189733	0.132744	13	0.903743
24936	12527	12527_24936	Cd9	Chr6 cM	Chr6:125437229-125471723(-)	CD9 antigen	Cd9	Chr4 q42	CD9 molecule	0.0298474	0.0862643	0.729343	-0.139227	0.198922	13	0.903743
116504	26936	26936_116504	Mprip	Chr11 cM	Chr11:59552973-59671686(+)	myosin phosphatase Rho interacting protein	Mprip	Chr10 q22	myosin phosphatase Rho interacting protein	0.00636297	0.0183999	0.729481	-0.0297001	0.042426	13	0.903743
291526	26447	26447_291526	Poli	Chr18 cM	Chr18:70641751-70663691(-)	polymerase (DNA directed), iota	Poli	Chr18 q12.1	DNA polymerase iota	-0.0146005	0.0422216	0.729489	-0.0973534	0.0681524	13	0.903743
171140	12325	12325_171140	Camk2g	Chr14 cM	Chr14:20784943-20844156(-)	calcium/calmodulin-dependent protein kinase II gamma	Camk2g	Chr15 p16	calcium/calmodulin-dependent protein kinase II gamma	0.01647	0.0476385	0.729547	-0.0768998	0.10984	13	0.903743
29648	18221	18221_29648	Nudc	Chr4 cM	Chr4:133259853-133273307(-)	nudC nuclear distribution protein	Nudc	Chr5 q36	nuclear distribution C, dynein complex regulator	0.011777	0.0340689	0.729581	-0.0549968	0.0785508	13	0.903743
309014	381925	381925_309014	Plpp4	Chr7 cM	Chr7:128858755-128993136(+)	phospholipid phosphatase 4	Plpp4	Chr1 q37	phospholipid phosphatase 4	0.0515506	0.149214	0.729733	-0.240904	0.344005	13	0.903743
301250	68463	68463_301250	Mrpl14	Chr17 cM	Chr17:45997248-46009421(+)	mitochondrial ribosomal protein L14	Mrpl14	Chr9 q12	mitochondrial ribosomal protein L14	0.0124875	0.0361539	0.729796	-0.0583729	0.0833479	12	0.903743
307124	227541	227541_307124	Camk1d	Chr2 cM	Chr2:5298268-5719326(-)	calcium/calmodulin-dependent protein kinase ID	Camk1d	Chr17 q12.3	calcium/calmodulin-dependent protein kinase ID	-0.0134376	0.0389064	0.729807	-0.0896927	0.0628176	13	0.903743
116493	54645	54645_116493	Gripap1	ChrX cM	ChrX:7656009-7686806(+)	GRIP1 associated protein 1	Gripap1	ChrX q12	GRIP1 associated protein 1	0.00694794	0.0201179	0.729822	-0.0324824	0.0463782	12	0.903743
100158233	22232	22232_100158233	Slc35a2	ChrX cM	ChrX:7750267-7760731(+)	solute carrier family 35 (UDP-galactose transporter), member A2	Slc35a2	ChrX q12	solute carrier family 35 member A2	0.00880254	0.0254959	0.729904	-0.0411685	0.0587735	13	0.903743
64193	30939	30939_64193	Pttg1	Chr11 cM	Chr11:43311077-43317078(-)	pituitary tumor-transforming gene 1	Pttg1	Chr10 q21	PTTG1 regulator of sister chromatid separation, securin	-0.00591708	0.0171441	0.729991	-0.0395189	0.0276847	12	0.903743
295325	78908	78908_295325	Igsf3	Chr3 cM	Chr3:101284399-101370375(+)	immunoglobulin superfamily, member 3	Igsf3	Chr2 q34	immunoglobulin superfamily, member 3	-0.0152688	0.0442407	0.729997	-0.101979	0.0714414	13	0.903743
100360427	104394	104394_100360427	E2f4	Chr8 cM	Chr8:106024295-106032002(+)	E2F transcription factor 4	E2f4	Chr19	E2F transcription factor 4	-0.00969669	0.0281113	0.73014	-0.0647938	0.0454004	13	0.903804
81805	211389	211389_81805	Suox	Chr10 cM	Chr10:128505756-128509787(-)	sulfite oxidase	Suox	Chr7 q11	sulfite oxidase	0.010128	0.0294361	0.730797	-0.0475658	0.0678217	13	0.904271
363616	71520	71520_363616	Grap	Chr11 cM	Chr11:61544091-61563610(+)	GRB2-related adaptor protein	Grap	Chr10 q22	GRB2-related adaptor protein	-0.00903037	0.0262607	0.730941	-0.0605004	0.0424396	12	0.904271
287834	170472	170472_287834	Recql5	Chr11 cM	Chr11:115783421-115824303(-)	RecQ protein-like 5	Recql5	Chr10 q32.1	RecQ like helicase 5	0.0111182	0.0323341	0.730957	-0.0522555	0.0744919	13	0.904271
25508	18484	18484_25508	Pam	Chr1 cM	Chr1:97748816-98023578(-)	peptidylglycine alpha-amidating monooxygenase	Pam	Chr9 q36	peptidylglycine alpha-amidating monooxygenase	-0.0103572	0.0301254	0.730994	-0.0694019	0.0486874	12	0.904271
25533	19352	19352_25533	Rabggtb	Chr3 cM	Chr3:153612926-153618603(-)	Rab geranylgeranyl transferase, b subunit	Rabggtb	Chr2 q45	Rab geranylgeranyltransferase subunit beta	-0.0120561	0.0350761	0.731062	-0.0808041	0.0566918	12	0.904271
499895	74243	74243_499895	Slx4ip	Chr2 cM	Chr2:136733138-136913870(+)	SLX4 interacting protein	Slx4ip	Chr3 q36	SLX4 interacting protein	-0.0101517	0.0295376	0.731081	-0.0680445	0.047741	12	0.904271
29313	20256	20256_29313	Clec11a	Chr7 cM	Chr7:43953190-43956383(-)	C-type lectin domain family 11, member a	Clec11a	Chr1 q22	C-type lectin domain containing 11A	0.0179186	0.0521787	0.731291	-0.0843497	0.120187	13	0.904357
300222	51812	51812_300222	Mcrs1	Chr15 cM	Chr15:99140698-99149838(-)	microspherule protein 1	Mcrs1	Chr7	microspherule protein 1	0.0108806	0.0316973	0.731398	-0.0512449	0.0730061	13	0.904357
252934	12858	12858_252934	Cox5a	Chr9 cM	Chr9:57428557-57439709(+)	cytochrome c oxidase subunit 5A	Cox5a	Chr8 q24	cytochrome c oxidase subunit 5A	0.00838634	0.0244351	0.731442	-0.0395056	0.0562783	13	0.904357
301579	78795	78795_301579	Armc9	Chr1 cM	Chr1:86082502-86206006(+)	armadillo repeat containing 9	Armc9	Chr9 q35	armadillo repeat containing 9	0.0141098	0.0411289	0.731552	-0.0665015	0.094721	13	0.904357
287375	14248	14248_287375	Flii	Chr11 cM	Chr11:60604969-60618089(-)	flightless I actin binding protein	Flii	Chr10 q22	FLII, actin remodeling protein	0.00548995	0.016009	0.731652	-0.0258871	0.036867	13	0.904357
361740	66206	66206_361740	1110059E24Rik	Chr19 cM	Chr19:21574677-21630155(-)	RIKEN cDNA 1110059E24 gene	C1h9orf85	Chr1 q51	similar to human chromosome 9 open reading frame 85	-0.0160046	0.0466911	0.731766	-0.107517	0.0755082	13	0.904357
499205	58238	58238_499205	Fam181b	Chr7 cM	Chr7:92729087-92730929(+)	family with sequence similarity 181, member B	Fam181b	Chr1 q32	family with sequence similarity 181, member B	0.0161523	0.0471642	0.731997	-0.0762879	0.108593	12	0.904357
116647	192167	192167_116647	Nlgn1	Chr3 cM	Chr3:25480379-26386609(-)	neuroligin 1	Nlgn1	Chr2 q24	neuroligin 1	0.0159759	0.0466561	0.732037	-0.0754684	0.10742	13	0.904357
365024	234852	234852_365024	Chmp1a	Chr8 cM	Chr8:123931003-123939502(-)	charged multivesicular body protein 1A	Chmp1a	Chr19 q12	charged multivesicular body protein 1A	-0.00859944	0.0251144	0.732042	-0.0578228	0.0406239	13	0.904357
25417	26757	26757_25417	Dpysl4	Chr7 cM	Chr7:138665917-138681711(+)	dihydropyrimidinase-like 4	Dpysl4	Chr1 q41	dihydropyrimidinase-like 4	0.0111031	0.0324322	0.732089	-0.0524629	0.0746691	13	0.904357
294963	74600	74600_294963	Mrpl47	Chr3 cM	Chr3:32781646-32790904(-)	mitochondrial ribosomal protein L47	Mrpl47	Chr2 q24	mitochondrial ribosomal protein L47	-0.0102733	0.0300439	0.732393	-0.0691583	0.0486116	13	0.904616
287478	83429	83429_287478	Ctns	Chr11 cM	Chr11:73074422-73089868(-)	cystinosis, nephropathic	Ctns	Chr10 q24	cystinosin, lysosomal cystine transporter	0.0161653	0.0473101	0.732586	-0.0765608	0.108891	13	0.904671
100365773	18431	18431_100365773	Oca2	Chr7 cM	Chr7:55889508-56186266(+)	oculocutaneous albinism II	Oca2	Chr1	OCA2 melanosomal transmembrane protein	-0.0095394	0.0279228	0.732625	-0.064267	0.0451882	13	0.904671
353307	71279	71279_353307	Slc29a3	Chr10 cM	Chr10:60547851-60588573(-)	solute carrier family 29 (nucleoside transporters), member 3	Slc29a3	Chr20 q11	solute carrier family 29 member 3	0.00969713	0.0283952	0.732722	-0.0459564	0.0653506	13	0.904674
362452	67774	67774_362452	Borcs5	Chr6 cM	Chr6:134616475-134688147(+)	BLOC-1 related complex subunit 5	Borcs5	Chr4 q43	BLOC-1 related complex subunit 5	0.0111838	0.0327862	0.733019	-0.0530761	0.0754436	13	0.904747
369016	50918	50918_369016	Myadm	Chr7 cM	Chr7:3337563-3347871(+)	myeloid-associated differentiation marker	Myadm	Chr1 q12	myeloid-associated differentiation marker	0.0143019	0.0419329	0.733053	-0.0678851	0.0964889	12	0.904747
362990	67197	67197_362990	Zcrb1	Chr15 cM	Chr15:93283987-93296218(-)	zinc finger CCHC-type and RNA binding motif 1	Zcrb1	Chr7 q35	zinc finger CCHC-type and RNA binding motif containing 1	0.0115045	0.0337322	0.733063	-0.0546094	0.0776183	13	0.904747
310519	386750	386750_310519	Slitrk3	Chr3 cM	Chr3:72954598-72965136(-)	SLIT and NTRK-like family, member 3	Slitrk3	Chr2 q32	SLIT and NTRK-like family, member 3	-0.0181841	0.0533671	0.733302	-0.122782	0.0864135	13	0.904809
311468	75812	75812_311468	Tasp1	Chr2 cM	Chr2:139675400-139908725(-)	taspase, threonine aspartase 1	Tasp1	Chr3 q36	taspase 1	0.00883981	0.0259471	0.73334	-0.0420156	0.0596952	13	0.904809
298452	67728	67728_298452	Dph2	Chr4 cM	Chr4:117745838-117749220(-)	DPH2 homolog	Dph2	Chr5 q36	diphthamide biosynthesis 2	-0.0122429	0.0359439	0.733395	-0.0826916	0.0582057	13	0.904809
64626	140743	140743_64626	Rem2	Chr14 cM	Chr14:54713557-54717888(+)	rad and gem related GTP binding protein 2	Rem2	Chr15 p13	RRAD and GEM like GTPase 2	0.0543881	0.159774	0.73355	-0.258763	0.367539	13	0.904879
310773	99712	99712_310773	Cept1	Chr3 cM	Chr3:106409576-106455118(-)	choline/ethanolaminephosphotransferase 1	Cept1	Chr2 q34	choline/ethanolamine phosphotransferase 1	0.00703464	0.02069	0.733855	-0.0335169	0.0475862	13	0.904879
315509	83964	83964_315509	Jam3	Chr9 cM	Chr9:27008680-27066717(-)	junction adhesion molecule 3	Jam3	Chr8 q13	junctional adhesion molecule 3	-0.00878803	0.0258602	0.733986	-0.0594731	0.0418971	13	0.904879
360539	67473	67473_360539	Slc47a1	Chr11 cM	Chr11:61234227-61269171(-)	solute carrier family 47, member 1	Slc47a1	Chr10 q22	solute carrier family 47 member 1	0.0092776	0.0273165	0.734132	-0.0442617	0.0628169	13	0.904879
60377	22342	22342_60377	Lin7b	Chr7 cM	Chr7:45017315-45019988(-)	lin-7 homolog B, crumbs cell polarity complex component	Lin7b	Chr1 q22	lin-7 homolog B, crumbs cell polarity complex component	0.0127713	0.0376066	0.734156	-0.0609363	0.0864789	13	0.904879
307925	234857	234857_307925	Spire2	Chr8 cM	Chr8:124059452-124096254(+)	spire type actin nucleation factor 2	Spire2	Chr19 q12	spire-type actin nucleation factor 2	0.00792713	0.0233457	0.734192	-0.0378296	0.0536839	13	0.904879
292067	76014	76014_292067	Zc3h18	Chr8 cM	Chr8:123103348-123144099(+)	zinc finger CCCH-type containing 18	Zc3h18	Chr19 q12	zinc finger CCCH-type containing 18	0.00647047	0.0190612	0.734266	-0.0308889	0.0438298	13	0.904879
365793	19338	19338_365793	Rab33b	Chr3 cM	Chr3:51391387-51403649(+)	RAB33B, member RAS oncogene family	Rab33b	Chr2 q26	RAB33B, member RAS oncogene family	0.0052415	0.0154459	0.734349	-0.0250319	0.0355148	12	0.904879
690634	57443	57443_690634	Fbxo3	Chr2 cM	Chr2:103858144-103893582(+)	F-box protein 3	Fbxo3	Chr3 q32	F-box protein 3	-0.00576166	0.0169925	0.734557	-0.0390664	0.0275431	13	0.904879
362934	17069	17069_362934	Ly6e	Chr15 cM	Chr15:74826900-74831752(+)	lymphocyte antigen 6 family member E	Ly6e	Chr7 q34	lymphocyte antigen 6 family member E	-0.0219664	0.0647849	0.73456	-0.148942	0.10501	13	0.904879
58845	18518	18518_58845	Igbp1	ChrX cM	ChrX:99537897-99559731(+)	immunoglobulin (CD79A) binding protein 1	Igbp1	ChrX q22	immunoglobulin binding protein 1	0.0114903	0.0338898	0.734572	-0.0549324	0.0779131	12	0.904879
84550	76376	76376_84550	Slc24a2	Chr4 cM	Chr4:86901361-87148714(-)	solute carrier family 24 (sodium/potassium/calcium exchanger), member 2	Slc24a2	Chr5 q32	solute carrier family 24 member 2	0.00743398	0.0219266	0.73458	-0.0355413	0.0504093	12	0.904879
362427	194401	194401_362427	Mical3	Chr6 cM	Chr6:120908668-121107959(-)	microtubule associated monooxygenase, calponin and LIM domain containing 3	Mical3	Chr4 q42	microtubule associated monooxygenase, calponin and LIM domain containing 3	0.0191243	0.0564289	0.734678	-0.0914743	0.129723	12	0.904884
100151767	270156	270156_100151767	Nkapd1	Chr9 cM	Chr9:50516542-50528567(-)	NKAP domain containing 1	Nkapd1	Chr8	NKAP domain containing 1	-0.00840799	0.0248239	0.734832	-0.057062	0.0402461	13	0.904958
246237	109135	109135_246237	Plekha5	Chr6 cM	Chr6:140369780-140542836(+)	pleckstrin homology domain containing, family A member 5	Plekha5	Chr4 q44	pleckstrin homology domain containing A5	-0.0195631	0.0578317	0.735155	-0.132911	0.093785	13	0.90524
308004	76539	76539_308004	Fam204a	Chr19 cM	Chr19:60187018-60215133(-)	family with sequence similarity 204, member A	Fam204a	Chr1 q55	family with sequence similarity 204, member A	0.00925817	0.0273861	0.735317	-0.0444176	0.062934	13	0.905324
288306	74112	74112_288306	Usp16	Chr16 cM	Chr16:87251833-87280403(+)	ubiquitin specific peptidase 16	Usp16	Chr11 q11	ubiquitin specific peptidase 16	0.00958744	0.028406	0.735729	-0.0460873	0.0652622	13	0.905416
408217	236733	236733_408217	Usp11	ChrX cM	ChrX:20570148-20586778(+)	ubiquitin specific peptidase 11	Usp11	ChrX q11	ubiquitin specific peptidase 11	-0.015108	0.0447717	0.735782	-0.102859	0.072643	13	0.905416
298296	100102	100102_298296	Pcsk9	Chr4 cM	Chr4:106299531-106321522(-)	proprotein convertase subtilisin/kexin type 9	Pcsk9	Chr5 q34	proprotein convertase subtilisin/kexin type 9	-0.0108638	0.0322065	0.735879	-0.0739873	0.0522598	12	0.905416
362403	67582	67582_362403	Slc25a26	Chr6 cM	Chr6:94477312-94581653(+)	solute carrier family 25 (mitochondrial carrier, phosphate carrier), member 26	Slc25a26	Chr4 q34	solute carrier family 25 member 26	-0.0104592	0.0310073	0.73588	-0.0712323	0.050314	13	0.905416
312777	14011	14011_312777	Etv6	Chr6 cM	Chr6:134012663-134247121(+)	ets variant 6	Etv6	Chr4 q43	ETS variant transcription factor 6	0.0338423	0.100401	0.736063	-0.16294	0.230625	13	0.905416
301173	224860	224860_301173	Plcl2	Chr17 cM	Chr17:50816431-50995512(+)	phospholipase C-like 2	Plcl2	Chr9 q11	phospholipase C-like 2	-0.0111521	0.0330925	0.736118	-0.0760123	0.053708	12	0.905416
361916	66371	66371_361916	Chmp4c	Chr3 cM	Chr3:10432033-10456065(+)	charged multivesicular body protein 4C	Chmp4c	Chr2 q23	charged multivesicular body protein 4C	0.00442666	0.0131359	0.736126	-0.0213193	0.0301726	12	0.905416
308958	12585	12585_308958	Cdr2	Chr7 cM	Chr7:120556259-120581535(-)	cerebellar degeneration-related 2	Cdr2	Chr1 q36	cerebellar degeneration-related protein 2	0.0409339	0.121482	0.736151	-0.197167	0.279035	13	0.905416
252827	66971	66971_252827	Cdk5rap1	Chr2 cM	Chr2:154177300-154214930(-)	CDK5 regulatory subunit associated protein 1	Cdk5rap1	Chr3 q41	CDK5 regulatory subunit associated protein 1	0.0188907	0.0560976	0.736307	-0.0910585	0.12884	13	0.905416
25116	15483	15483_25116	Hsd11b1	Chr1 cM	Chr1:192903948-192946353(-)	hydroxysteroid 11-beta dehydrogenase 1	Hsd11b1	Chr13 q27	hydroxysteroid 11-beta dehydrogenase 1	-0.0304307	0.0904028	0.736409	-0.207617	0.146755	13	0.905416
300240	68118	68118_300240	Atg101	Chr15 cM	Chr15:101182182-101188855(+)	autophagy related 101	Atg101	Chr7 q36	autophagy related 101	0.00931134	0.0276638	0.736427	-0.0449088	0.0635314	13	0.905416
315593	235300	235300_315593	Tlcd5	Chr9 cM	Chr9:43019945-43027865(-)	TLC domain containing 5	Tlcd5	Chr8 q22	TLC domain containing 5	-0.00939049	0.027915	0.736573	-0.064103	0.045322	13	0.90548
305493	72046	72046_305493	Urgcp	Chr11 cM	Chr11:5663417-5712376(-)	upregulator of cell proliferation	Urgcp	Chr14 q21	upregulator of cell proliferation	0.00587043	0.0174626	0.736741	-0.0283556	0.0400964	13	0.905499
373066	12589	12589_373066	Ift81	Chr5 cM	Chr5:122688267-122752581(-)	intraflagellar transport 81	Ift81	Chr12 q16	intraflagellar transport 81	-0.0061535	0.0183071	0.736776	-0.0420348	0.0297278	13	0.905499
287379	20425	20425_287379	Shmt1	Chr11 cM	Chr11:60678933-60702091(-)	serine hydroxymethyltransferase 1 (soluble)	Shmt1	Chr10 q22	serine hydroxymethyltransferase 1	-0.0242192	0.0721306	0.737045	-0.165593	0.117154	13	0.905643
360551	12029	12029_360551	Bcl6b	Chr11 cM	Chr11:70114954-70120624(-)	B cell CLL/lymphoma 6, member B	Bcl6b	Chr10 q24	BCL6B, transcription repressor	0.0137627	0.0410032	0.737136	-0.066602	0.0941274	12	0.905643
361594	68048	68048_361594	Aen	Chr7 cM	Chr7:78545675-78560957(+)	apoptosis enhancing nuclease	Aen	Chr1 q31	apoptosis enhancing nuclease	0.00483885	0.0144232	0.737256	-0.0234302	0.0331079	12	0.905643
287212	74315	74315_287212	Rnf145	Chr11 cM	Chr11:44409791-44456347(+)	ring finger protein 145	Rnf145	Chr10 q21	ring finger protein 145	0.00509155	0.0151773	0.737269	-0.0246554	0.0348385	13	0.905643
363327	106639	106639_363327	Vmac	Chr17 cM	Chr17:57020936-57024688(-)	vimentin-type intermediate filament associated coiled-coil protein	Vmac	Chr9	vimentin-type intermediate filament associated coiled-coil protein	-0.0112754	0.0336463	0.737539	-0.0772209	0.0546702	13	0.905674
292127	55947	55947_292127	Dclre1a	Chr19 cM	Chr19:56517599-56536675(-)	DNA cross-link repair 1A	Dclre1a	Chr1 q55	DNA cross-link repair 1A	0.0244175	0.0728732	0.737574	-0.118411	0.167246	12	0.905674
308311	232791	232791_308311	Cnot3	Chr7 cM	Chr7:3648267-3664108(+)	CCR4-NOT transcription complex, subunit 3	Cnot3	Chr1 q12	CCR4-NOT transcription complex, subunit 3	0.00873558	0.0260714	0.737577	-0.0423634	0.0598346	13	0.905674
102548228	246229	246229_102548228	Bivm	Chr1 cM	Chr1:44158117-44183930(+)	basic, immunoglobulin-like variable motif containing	Bivm	Chr9	basic, immunoglobulin-like variable motif containing	-0.0142991	0.0427194	0.737835	-0.0980275	0.0694293	12	0.905875
81646	12912	12912_81646	Creb1	Chr1 cM	Chr1:64571963-64643707(+)	cAMP responsive element binding protein 1	Creb1	Chr9 q32	cAMP responsive element binding protein 1	-0.00696486	0.0208201	0.737983	-0.0477715	0.0338418	13	0.905941
83615	54411	54411_83615	Atp6ap1	ChrX cM	ChrX:73340703-73348327(+)	ATPase, H+ transporting, lysosomal accessory protein 1	Atp6ap1	ChrX	ATPase H+ transporting accessory protein 1	0.00776953	0.0232357	0.738094	-0.0377717	0.0533107	12	0.905962
305448	231134	231134_305448	Dok7	Chr5 cM	Chr5:35214110-35245183(+)	docking protein 7	Dok7	Chr14 q21	docking protein 7	0.0153982	0.0461132	0.738439	-0.0749821	0.105778	13	0.90618
116645	18786	18786_116645	Plaa	Chr4 cM	Chr4:94455751-94491481(-)	phospholipase A2, activating protein	Plaa	Chr5 q33	phospholipase A2, activating protein	0.00892642	0.0267579	0.738682	-0.0435181	0.061371	13	0.90618
304851	98685	98685_304851	Trmt1l	Chr1 cM	Chr1:151304293-151333912(+)	tRNA methyltransferase 1 like	Trmt1l	Chr13 q21	tRNA methyltransferase 1-like	-0.00727709	0.0218207	0.738761	-0.0500449	0.0354907	13	0.90618
289095	226518	226518_289095	Nmnat2	Chr1 cM	Chr1:152830744-152995007(+)	nicotinamide nucleotide adenylyltransferase 2	Nmnat2	Chr13 q21	nicotinamide nucleotide adenylyltransferase 2	-0.0128053	0.0384024	0.738794	-0.0880725	0.062462	13	0.90618
364534	76900	76900_364534	Ssbp4	Chr8 cM	Chr8:71050135-71061084(-)	single stranded DNA binding protein 4	Ssbp4	Chr16 p14	single stranded DNA binding protein 4	0.0172372	0.0517011	0.738831	-0.084095	0.118569	12	0.90618
308592	101612	101612_308592	Grwd1	Chr7 cM	Chr7:45474647-45480368(-)	glutamate-rich WD repeat containing 1	Grwd1	Chr1 q22	glutamate-rich WD repeat containing 1	0.00944184	0.0283203	0.738836	-0.0460648	0.0649485	13	0.90618
114205	12909	12909_114205	Crcp	Chr5 cM	Chr5:130058147-130089628(+)	calcitonin gene-related peptide-receptor component protein	Crcp	Chr12 q12	CGRP receptor component	0.0125824	0.0377575	0.738951	-0.0614209	0.0865857	13	0.906206
294018	226182	226182_294018	Taf5	Chr19 cM	Chr19:47056187-47071918(+)	TATA-box binding protein associated factor 5	Taf5	Chr1 q54	TATA-box binding protein associated factor 5	-0.0109533	0.032888	0.739098	-0.0754127	0.0535061	13	0.906245
25388	216869	216869_25388	Arrb2	Chr11 cM	Chr11:70323461-70331654(+)	arrestin, beta 2	Arrb2	Chr10 q24	arrestin, beta 2	-0.0114604	0.0344328	0.739259	-0.0789474	0.0560266	13	0.906245
297523	232334	232334_297523	Vgll4	Chr6 cM	Chr6:114837589-114946955(-)	vestigial like family member 4	Vgll4	Chr4 q42	vestigial-like family member 4	-0.0173777	0.0522181	0.739293	-0.119723	0.0849679	13	0.906245
300813	93836	93836_300813	Rnf111	Chr9 cM	Chr9:70332706-70411007(-)	ring finger 111	Rnf111	Chr8 q24	ring finger protein 111	-0.00817258	0.0245643	0.73936	-0.0563178	0.0399726	13	0.906245
690825	14710	14710_690825	Gngt2	Chr11 cM	Chr11:95733045-95736557(+)	guanine nucleotide binding protein (G protein), gamma transducing activity polypeptide 2	Gngt2	Chr10 q26	G protein subunit gamma transducin 2	-0.0133334	0.0401185	0.739625	-0.0919642	0.0652974	13	0.906455
498425	22183	22183_498425	Zrsr2-ps1	Chr11 cM	Chr11:22923228-22924514(+)	zinc finger (CCCH type), RNA binding motif and serine/arginine rich 2, pseudogene 1	Zrsr2-ps1	Chr14 q22	zinc finger (CCCH type), RNA binding motif and serine/arginine rich 2, pseudogene 1	0.0133801	0.040319	0.739998	-0.0656437	0.0924039	12	0.906756
294431	103511	103511_294431	Calhm5	Chr10 cM	Chr10:33967348-33972515(-)	calcium homeostasis modulator family member 5	Calhm5	Chr20 q11	calcium homeostasis modulator family member 5	-0.0291371	0.0878218	0.740059	-0.201265	0.14299	13	0.906756
311791	67187	67187_311791	Zmynd19	Chr2 cM	Chr2:24839789-24850882(+)	zinc finger, MYND domain containing 19	Zmynd19	Chr3 p13	zinc finger, MYND-type containing 19	-0.00574813	0.0173509	0.740428	-0.0397553	0.0282591	12	0.906888
306768	28126	28126_306768	Nop16	Chr13 cM	Chr13:54731998-54737903(-)	NOP16 nucleolar protein	Nop16	Chr17 p14	NOP16 nucleolar protein	-0.00853515	0.025767	0.74046	-0.0590375	0.0419672	12	0.906888
289753	279766	279766_289753	Rhbdd3	Chr11 cM	Chr11:5048926-5056093(+)	rhomboid domain containing 3	Rhbdd3	Chr14 q21	rhomboid domain containing 3	0.00715488	0.0216003	0.740463	-0.0351809	0.0494906	12	0.906888
680102	23937	23937_680102	Mab21l2	Chr3 cM	Chr3:86453357-86455590(-)	mab-21-like 2	Mab21l2	Chr2 q34	mab-21 like 2	0.0125844	0.0380041	0.740543	-0.0619022	0.087071	12	0.906888
246773	237387	237387_246773	Lrrc3	Chr10 cM	Chr10:77733409-77738370(-)	leucine rich repeat containing 3	Lrrc3	Chr20 p12	leucine rich repeat containing 3	-0.00882816	0.0266792	0.74072	-0.0611184	0.0434621	13	0.906988
313706	71707	71707_313706	Ubiad1	Chr4 cM	Chr4:148518952-148529217(-)	UbiA prenyltransferase domain containing 1	Ubiad1	Chr5 q36	UbiA prenyltransferase domain containing 1	-0.0131548	0.0397822	0.740894	-0.0911265	0.0648169	13	0.906997
307643	101985	101985_307643	Usb1	Chr8 cM	Chr8:96058912-96074135(+)	U6 snRNA biogenesis 1	Usb1	Chr19 p13	U6 snRNA biogenesis phosphodiesterase 1	0.00834469	0.0252379	0.740916	-0.0411207	0.0578101	12	0.906997
25596	103963	103963_25596	Rpn1	Chr6 cM	Chr6:88061464-88082286(+)	ribophorin I	Rpn1	Chr4	ribophorin I	0.0046962	0.0142179	0.741171	-0.0231703	0.0325627	13	0.907195
24417	268934	268934_24417	Grm4	Chr17 cM	Chr17:27641361-27732800(-)	glutamate receptor, metabotropic 4	Grm4	Chr20 p12	glutamate metabotropic receptor 4	0.028379	0.0861097	0.741727	-0.140393	0.197151	12	0.907759
313478	319965	319965_313478	Cc2d1b	Chr4 cM	Chr4:108477137-108491320(+)	coiled-coil and C2 domain containing 1B	Cc2d1b	Chr5 q34	coiled-coil and C2 domain containing 1B	-0.010509	0.0319212	0.74199	-0.0730734	0.0520553	13	0.907887
361924	80732	80732_361924	Mynn	Chr3 cM	Chr3:30656214-30674022(+)	myoneurin	Mynn	Chr2 q24	myoneurin	0.00559185	0.0169872	0.742019	-0.0277025	0.0388862	13	0.907887
25445	14283	14283_25445	Fosl1	Chr19 cM	Chr19:5497726-5505966(+)	fos-like antigen 1	Fosl1	Chr1 q43	FOS like 1, AP-1 transcription factor subunit	0.00707268	0.0214993	0.742177	-0.0350653	0.0492106	12	0.907964
365407	269061	269061_365407	Cpsf7	Chr19 cM	Chr19:10502630-10525017(+)	cleavage and polyadenylation specific factor 7	Cpsf7	Chr1 q43	cleavage and polyadenylation specific factor 7	0.00693493	0.0210956	0.742354	-0.0344118	0.0482816	13	0.908066
360593	320472	320472_360593	Ppm1e	Chr11 cM	Chr11:87117732-87249849(-)	protein phosphatase 1E (PP2C domain containing)	Ppm1e	Chr10 q26	protein phosphatase, Mg2+/Mn2+ dependent, 1E	0.0111309	0.0338852	0.742543	-0.0552829	0.0775446	12	0.908112
308669	15204	15204_308669	Herc2	Chr7 cM	Chr7:55699944-55881548(+)	HECT and RLD domain containing E3 ubiquitin protein ligase 2	Herc2	Chr1 q22	HECT and RLD domain containing E3 ubiquitin protein ligase 2	0.0105892	0.032243	0.742596	-0.052606	0.0737843	13	0.908112
192272	171210	171210_192272	Acot2	Chr12 cM	Chr12:84034635-84040647(+)	acyl-CoA thioesterase 2	Acot2	Chr6 q31	acyl-CoA thioesterase 2	-0.0202545	0.0616928	0.742675	-0.14117	0.100661	13	0.908112
171547	78892	78892_171547	Crispld2	Chr8 cM	Chr8:120719177-120779532(+)	cysteine-rich secretory protein LCCL domain containing 2	Crispld2	Chr19 q12	cysteine-rich secretory protein LCCL domain containing 2	-0.03483	0.106187	0.742908	-0.242953	0.173293	12	0.908282
308003	74998	74998_308003	Rab11fip2	Chr19 cM	Chr19:59891316-59932086(-)	RAB11 family interacting protein 2 (class I)	Rab11fip2	Chr1 q55	RAB11 family interacting protein 2	-0.00900028	0.0274505	0.743007	-0.0628022	0.0448016	13	0.908288
171297	245537	245537_171297	Nlgn3	ChrX cM	ChrX:100342785-100364956(+)	neuroligin 3	Nlgn3	ChrX q22	neuroligin 3	-0.00831174	0.0254225	0.74371	-0.058139	0.0415155	13	0.909032
291022	218232	218232_291022	Ptpdc1	Chr13 cM	Chr13:48731348-48779140(-)	protein tyrosine phosphatase domain containing 1	Ptpdc1	Chr17 p14	protein tyrosine phosphatase domain containing 1	-0.0135536	0.0415017	0.743986	-0.0948955	0.0677883	13	0.909058
24375	71665	71665_24375	Fuca1	Chr4 cM	Chr4:135648037-135667611(+)	fucosidase, alpha-L- 1, tissue	Fuca1	Chr5 q36	alpha-L-fucosidase 1	0.0159155	0.0487424	0.744029	-0.0796179	0.111449	12	0.909058
84580	15184	15184_84580	Hdac5	Chr11 cM	Chr11:102085244-102120968(-)	histone deacetylase 5	Hdac5	Chr10 q32.1	histone deacetylase 5	-0.0103751	0.0317761	0.744042	-0.0726551	0.051905	13	0.909058
360584	217039	217039_360584	Ggnbp2	Chr11 cM	Chr11:84723187-84761643(-)	gametogenetin binding protein 2	Ggnbp2	Chr10 q26	gametogenetin binding protein 2	-0.00519771	0.0159236	0.744109	-0.0364073	0.0260119	13	0.909058
288978	73103	73103_288978	3110009E18Rik	Chr1 cM	Chr1:120048917-120115919(+)	RIKEN cDNA 3110009E18 gene	C13h2orf76	Chr13 q11	similar to chromosome 2 open reading frame 76	0.0129786	0.0398008	0.744356	-0.0650295	0.0909867	13	0.909219
315600	71732	71732_315600	Vps11	Chr9 cM	Chr9:44259046-44272967(-)	VPS11, CORVET/HOPS core subunit	Vps11	Chr8 q22	VPS11 core subunit of CORVET and HOPS complexes	-0.00692872	0.0212543	0.74443	-0.0485863	0.0347289	13	0.909219
24223	12010	12010_24223	B2m	Chr2 cM	Chr2:121978168-121983563(+)	beta-2 microglobulin	B2m	Chr3 q35	beta-2 microglobulin	0.0181517	0.0557543	0.744753	-0.0911247	0.127428	13	0.909382
296639	68379	68379_296639	Ciz1	Chr2 cM	Chr2:32252724-32268311(+)	CDKN1A interacting zinc finger protein 1	Ciz1	Chr3 p12	CDKN1A interacting zinc finger protein 1	-0.0125386	0.0385284	0.744849	-0.0880529	0.0629756	13	0.909382
315346	16402	16402_315346	Itga5	Chr15 cM	Chr15:103252713-103275190(-)	integrin alpha 5 (fibronectin receptor alpha)	Itga5	Chr7 q36	integrin subunit alpha 5	0.0053167	0.0163399	0.744893	-0.026709	0.0373424	12	0.909382
290905	12826	12826_290905	Col4a1	Chr8 cM	Chr8:11248423-11362826(-)	collagen, type IV, alpha 1	Col4a1	Chr16 q12.5	collagen type IV alpha 1 chain	0.0160002	0.0491835	0.744941	-0.0803977	0.112398	13	0.909382
81821	104418	104418_81821	Dgkz	Chr2 cM	Chr2:91763169-91806209(-)	diacylglycerol kinase zeta	Dgkz	Chr3 q24	diacylglycerol kinase zeta	0.00856853	0.0263567	0.745107	-0.0430897	0.0602268	13	0.909401
289883	73130	73130_289883	Tmed5	Chr5 cM	Chr5:108269422-108280486(-)	transmembrane p24 trafficking protein 5	Tmed5	Chr14 p22	transmembrane p24 trafficking protein 5	-0.00943498	0.0290347	0.745215	-0.0663419	0.047472	12	0.909401
363249	227292	227292_363249	Ctdsp1	Chr1 cM	Chr1:74430668-74436444(+)	CTD small phosphatase 1	Ctdsp1	Chr9 q33	CTD small phosphatase 1	0.0124354	0.038272	0.74524	-0.0625764	0.0874473	13	0.909401
689421	20650	20650_689421	Sntb2	Chr8 cM	Chr8:107662372-107740864(+)	syntrophin, basic 2	Sntb2	Chr19 q12	syntrophin, beta 2	0.0168997	0.0521142	0.745725	-0.0852424	0.119042	13	0.909815
29414	23797	23797_29414	Akt3	Chr1 cM	Chr1:176847639-177085769(-)	thymoma viral proto-oncogene 3	Akt3	Chr13 q25	AKT serine/threonine kinase 3	-0.0122374	0.037753	0.745829	-0.086232	0.0617571	13	0.909815
314730	67454	67454_314730	Ikbip	Chr10 cM	Chr10:90918802-90938469(+)	IKBKB interacting protein	Ikbip	Chr7 q13	IKBKB interacting protein	-0.0121286	0.0374296	0.745909	-0.0854892	0.061232	13	0.909815
299198	73736	73736_299198	Fcf1	Chr12 cM	Chr12:85017704-85030077(+)	FCF1 rRNA processing protein	Fcf1	Chr6 q31	Fcf1 rRNA-processing protein	-0.011629	0.0358948	0.745958	-0.0819814	0.0587235	13	0.909815
313270	230316	230316_313270	Megf9	Chr4 cM	Chr4:70350164-70453165(-)	multiple EGF-like-domains 9	Megf9	Chr5 q31	multiple EGF-like-domains 9	-0.0143797	0.0444883	0.746526	-0.101575	0.0728158	13	0.910337
171043	67731	67731_171043	Fbxo32	Chr15 cM	Chr15:58039275-58078288(-)	F-box protein 32	Fbxo32	Chr7 q33	F-box protein 32	0.0110849	0.0343016	0.746574	-0.056145	0.0783147	13	0.910337
361054	68177	68177_361054	Ebpl	Chr14 cM	Chr14:61577212-61597894(-)	emopamil binding protein-like	Ebpl	Chr15 p12	EBP like	-0.0121658	0.0376781	0.746779	-0.0860136	0.0616819	12	0.910442
80278	80280	80280_80278	Cdk5rap3	Chr11 cM	Chr11:96798252-96807322(-)	CDK5 regulatory subunit associated protein 3	Cdk5rap3	Chr10	CDK5 regulatory subunit associated protein 3	0.0108987	0.0337634	0.74685	-0.0552764	0.0770737	13	0.910442
361577	68137	68137_361577	Kdelr1	Chr7 cM	Chr7:45522264-45533150(+)	KDEL (Lys-Asp-Glu-Leu) endoplasmic reticulum protein retention receptor 1	Kdelr1	Chr1 q22	KDEL endoplasmic reticulum protein retention receptor 1	-0.00604581	0.0187443	0.747043	-0.042784	0.0306924	12	0.910562
79429	54635	54635_79429	Pdgfc	Chr3 cM	Chr3:80943723-81121347(+)	platelet-derived growth factor, C polypeptide	Pdgfc	Chr2 q33-q34	platelet derived growth factor C	0.0194251	0.0602981	0.747338	-0.098757	0.137607	13	0.910753
363068	66199	66199_363068	Commd4	Chr9 cM	Chr9:57062319-57065615(-)	COMM domain containing 4	Commd4	Chr8 q24	COMM domain containing 4	0.0101591	0.031546	0.747421	-0.0516699	0.0719882	13	0.910753
288518	67604	67604_288518	Get4	Chr5 cM	Chr5:139238079-139255806(+)	golgi to ER traffic protein 4	Get4	Chr12 q11	guided entry of tail-anchored proteins factor 4	-0.00983615	0.0305508	0.747483	-0.0697147	0.0500424	13	0.910753
500578	214359	214359_500578	Tmem51	Chr4 cM	Chr4:141758303-141811615(-)	transmembrane protein 51	Tmem51	Chr5 q36	transmembrane protein 51	-0.0111099	0.034583	0.748019	-0.0788914	0.0566716	13	0.91129
310375	72465	72465_310375	Zfp131	Chr13 cM	Chr13:120226723-120252425(-)	zinc finger protein 131	Zfp131	Chr2 q15-q16	zinc finger protein 131	-0.00962574	0.029986	0.748205	-0.0683973	0.0491458	13	0.911344
294362	52637	52637_294362	Cisd1	Chr10 cM	Chr10:71166324-71180679(-)	CDGSH iron sulfur domain 1	Cisd1	Chr20 p11	CDGSH iron sulfur domain 1	-0.0156094	0.0486524	0.748335	-0.110966	0.0797476	13	0.911344
365900	11694	11694_365900	Alx3	Chr3 cM	Chr3:107502347-107513092(+)	aristaless-like homeobox 3	Alx3	Chr2 q34	ALX homeobox 3	0.0138066	0.0430495	0.748427	-0.070569	0.0981822	12	0.911344
54299	20185	20185_54299	Ncor1	Chr11 cM	Chr11:62207132-62348200(-)	nuclear receptor co-repressor 1	Ncor1	Chr10 q23	nuclear receptor co-repressor 1	-0.00830583	0.0259051	0.748495	-0.059079	0.0424673	13	0.911344
361549	243914	243914_361549	Lgi4	Chr7 cM	Chr7:30758767-30770360(+)	leucine-rich repeat LGI family, member 4	Lgi4	Chr1 q21	leucine-rich repeat LGI family, member 4	-0.0144481	0.0450699	0.748536	-0.102784	0.0738874	13	0.911344
366274	18216	18216_366274	Ntsr1	Chr2 cM	Chr2:180141769-180186772(+)	neurotensin receptor 1	Ntsr1	Chr3 q43	neurotensin receptor 1	-0.0150099	0.0468551	0.748705	-0.106844	0.0768244	13	0.911406
171041	16593	16593_171041	Klc1	Chr12 cM	Chr12:111725283-111774278(+)	kinesin light chain 1	Klc1	Chr6 q32	kinesin light chain 1	0.0110924	0.0346423	0.748818	-0.0568053	0.0789902	13	0.911406
170588	170789	170789_170588	Acot8	Chr2 cM	Chr2:164634685-164646802(-)	acyl-CoA thioesterase 8	Acot8	Chr3 q42	acyl-CoA thioesterase 8	0.00830363	0.0259384	0.748871	-0.0425348	0.059142	13	0.911406
311857	277463	277463_311857	Gpr107	Chr2 cM	Chr2:31042099-31106579(+)	G protein-coupled receptor 107	Gpr107	Chr3 p12	G protein-coupled receptor 107	-0.00559009	0.017487	0.749218	-0.039864	0.0286838	13	0.911713
170928	117148	117148_170928	Necab2	Chr8 cM	Chr8:120173458-120199379(+)	N-terminal EF-hand calcium binding protein 2	Necab2	Chr19 q12	N-terminal EF-hand calcium binding protein 2	-0.0474451	0.148559	0.749447	-0.338616	0.243725	13	0.911777
25243	11864	11864_25243	Arnt2	Chr7 cM	Chr7:83895486-84059201(-)	aryl hydrocarbon receptor nuclear translocator 2	Arnt2	Chr1 q31	aryl hydrocarbon receptor nuclear translocator 2	0.0199492	0.0624681	0.749461	-0.102486	0.142384	13	0.911777
170699	235574	235574_170699	Atp2c1	Chr9 cM	Chr9:105288561-105398456(-)	ATPase, Ca++-sequestering	Atp2c1	Chr8 q32	ATPase secretory pathway Ca2+ transporting 1	-0.0111473	0.034924	0.749584	-0.0795971	0.0573024	13	0.911812
360636	68066	68066_360636	Slc25a39	Chr11 cM	Chr11:102293811-102298772(-)	solute carrier family 25, member 39	Slc25a39	Chr10 q32.1	solute carrier family 25, member 39	0.00871126	0.0273102	0.749746	-0.0448158	0.0622383	13	0.911894
305256	231413	231413_305256	Grsf1	Chr5 cM	Chr5:88807307-88824030(-)	G-rich RNA sequence binding factor 1	Grsf1	Chr14 p22	G-rich RNA sequence binding factor 1	0.00666661	0.0209312	0.750104	-0.0343577	0.0476909	13	0.911908
289007	210417	210417_289007	Thsd7b	Chr1 cM	Chr1:129201039-130147015(+)	thrombospondin, type I, domain containing 7B	Thsd7b	Chr13 q13	thrombospondin type 1 domain containing 7B	-0.0668766	0.210039	0.750181	-0.478546	0.344793	13	0.911908
24763	20216	20216_24763	Acsm3	Chr7 cM	Chr7:119360106-119384119(+)	acyl-CoA synthetase medium-chain family member 3	Acsm3	Chr1	acyl-CoA synthetase medium-chain family member 3	-0.0123844	0.0389082	0.75026	-0.0886431	0.0638744	12	0.911908
25360	22095	22095_25360	Tshr	Chr12 cM	Chr12:91367767-91507283(+)	thyroid stimulating hormone receptor	Tshr	Chr6 q31	thyroid stimulating hormone receptor	-0.0026894	0.00845076	0.750301	-0.0192526	0.0138738	12	0.911908
306243	12294	12294_306243	Cacna2d3	Chr14 cM	Chr14:28626900-29443821(-)	calcium channel, voltage-dependent, alpha2/delta subunit 3	Cacna2d3	Chr16 p16	calcium voltage-gated channel auxiliary subunit alpha2delta 3	-0.0120774	0.0379612	0.75037	-0.08648	0.0623252	13	0.911908
303185	216805	216805_303185	Flcn	Chr11 cM	Chr11:59682234-59700842(-)	folliculin	Flcn	Chr10 q22	folliculin	-0.0110928	0.0348797	0.750461	-0.0794558	0.0572702	13	0.911908
297416	56748	56748_297416	Nfu1	Chr6 cM	Chr6:86986218-87005443(+)	NFU1 iron-sulfur cluster scaffold	Nfu1	Chr4 q34	NFU1 iron-sulfur cluster scaffold	0.00749777	0.0235784	0.75049	-0.038715	0.0537106	13	0.911908
81751	19165	19165_81751	Psen2	Chr1 cM	Chr1:180054569-180091003(-)	presenilin 2	Psen2	Chr13 q26	presenilin 2	-0.0110392	0.0347189	0.750515	-0.079087	0.0570085	13	0.911908
25156	22324	22324_25156	Vav1	Chr17 cM	Chr17:57586100-57635031(+)	vav 1 oncogene	Vav1	Chr9 q11	vav guanine nucleotide exchange factor 1	-0.00680232	0.0214078	0.750675	-0.0487608	0.0351562	13	0.911987
363268	66153	66153_363268	Fbxo36	Chr1 cM	Chr1:84817562-84878208(+)	F-box protein 36	Fbxo36	Chr9 q35	F-box protein 36	0.0174643	0.0550299	0.75097	-0.0903922	0.125321	13	0.91223
690263	67706	67706_690263	Tmem179b	Chr19 cM	Chr19:8749889-8751831(-)	transmembrane protein 179B	Tmem179b	Chr1 q43	transmembrane protein 179B	-0.012244	0.0386465	0.751379	-0.0879899	0.0635018	13	0.912577
29710	20273	20273_29710	Scn8a	Chr15 cM	Chr15:100767739-100943819(+)	sodium channel, voltage-gated, type VIII, alpha	Scn8a	Chr7 q36	sodium voltage-gated channel alpha subunit 8	-0.0159841	0.0504655	0.751445	-0.114895	0.0829263	13	0.912577
363332	66530	66530_363332	Ubxn6	Chr17 cM	Chr17:56374045-56382028(-)	UBX domain protein 6	Ubxn6	Chr9	UBX domain protein 6	0.00521945	0.0164958	0.751691	-0.0271118	0.0375507	13	0.912684
29464	21366	21366_29464	Slc6a6	Chr6 cM	Chr6:91661031-91736044(+)	solute carrier family 6 (neurotransmitter transporter, taurine), member 6	Slc6a6	Chr4 q34	solute carrier family 6 member 6	-0.0105836	0.0334533	0.751723	-0.0761509	0.0549837	13	0.912684
25383	11810	11810_25383	Apobec1	Chr6 cM	Chr6:122554751-122579403(-)	apolipoprotein B mRNA editing enzyme, catalytic polypeptide 1	Apobec1	Chr4 q42	apolipoprotein B mRNA editing enzyme catalytic subunit 1	0.01841	0.0582454	0.751944	-0.0957489	0.132569	13	0.912751
289020	16980	16980_289020	Lrrn2	Chr1 cM	Chr1:132808093-132867743(+)	leucine rich repeat protein 2, neuronal	Lrrn2	Chr13 q13	leucine rich repeat neuronal 2	0.0246475	0.077987	0.751967	-0.128204	0.177499	13	0.912751
307641	13000	13000_307641	Csnk2a2	Chr8 cM	Chr8:96172724-96215505(-)	casein kinase 2, alpha prime polypeptide	Csnk2a2	Chr19 p13	casein kinase 2 alpha 2	0.00575521	0.01823	0.75223	-0.0299749	0.0414853	13	0.912955
310643	13639	13639_310643	Efna4	Chr3 cM	Chr3:89240700-89245335(-)	ephrin A4	Efna4	Chr2 q34	ephrin A4	0.0176159	0.055836	0.752387	-0.0918207	0.127052	12	0.91303
500707	74413	74413_500707	Tc2n	Chr12 cM	Chr12:101611702-101684782(-)	tandem C2 domains, nuclear	Tc2n	Chr6 q32	tandem C2 domains, nuclear	-0.00383678	0.0121821	0.752798	-0.0277132	0.0200397	12	0.913323
81760	24013	24013_81760	Grk1	Chr8 cM	Chr8:13455081-13471951(+)	G protein-coupled receptor kinase 1	Grk1	Chr16 q12.5	G protein-coupled receptor kinase 1	-0.00502875	0.0159726	0.752887	-0.0363346	0.0262771	12	0.913323
207122	109333	109333_207122	Pkn2	Chr3 cM	Chr3:142496663-142587765(-)	protein kinase N2	Pkn2	Chr2 q44	protein kinase N2	-0.0109237	0.0347147	0.753011	-0.0789632	0.0571158	13	0.913323
362342	15258	15258_362342	Hipk2	Chr6 cM	Chr6:38671325-38853099(-)	homeodomain interacting protein kinase 2	Hipk2	Chr4 q23	homeodomain interacting protein kinase 2	0.00862655	0.0274255	0.753107	-0.0451265	0.0623796	13	0.913323
114494	12428	12428_114494	Ccna2	Chr3 cM	Chr3:36619014-36626299(-)	cyclin A2	Ccna2	Chr2 q25	cyclin A2	0.0159685	0.0508107	0.753313	-0.0836187	0.115556	12	0.913323
287776	76380	76380_287776	Cep112	Chr11 cM	Chr11:108316041-108751441(+)	centrosomal protein 112	Cep112	Chr10 q32.1	centrosomal protein 112	-0.00470269	0.0149643	0.753323	-0.0340322	0.0246268	13	0.913323
306607	234076	234076_306607	Tmco3	Chr8 cM	Chr8:13338190-13372924(+)	transmembrane and coiled-coil domains 3	Tmco3	Chr16 q12.5	transmembrane and coiled-coil domains 3	0.00558667	0.0177782	0.753337	-0.0292579	0.0404313	13	0.913323
498171	66801	66801_498171	Prkrip1	Chr5 cM	Chr5:136209211-136227808(-)	Prkr interacting protein 1 (IL11 inducible)	Prkrip1	Chr12 q12	PRKR interacting protein 1	-0.00713209	0.0227009	0.753387	-0.051625	0.0373609	13	0.913323
29584	14618	14618_29584	Gjb1	ChrX cM	ChrX:100419984-100429235(+)	gap junction protein, beta 1	Gjb1	ChrX q22	gap junction protein, beta 1	0.0117	0.0372704	0.75358	-0.0613486	0.0847486	12	0.913439
361126	234373	234373_361126	Sugp2	Chr8 cM	Chr8:70686838-70715755(+)	SURP and G patch domain containing 2	Sugp2	Chr16 p14	SURP and G patch domain containing 2	-0.0048	0.0152964	0.753673	-0.0347804	0.0251804	13	0.913439
317170	236727	236727_317170	Slc9a7	ChrX cM	ChrX:19971993-20158046(-)	solute carrier family 9 (sodium/hydrogen exchanger), member 7	Slc9a7	ChrX q11	solute carrier family 9 member A7	0.0134385	0.0428622	0.75388	-0.0705699	0.0974469	12	0.913439
314224	238257	238257_314224	Tmem30b	Chr12 cM	Chr12:73590176-73593166(-)	transmembrane protein 30B	Tmem30b	Chr6 q24	transmembrane protein 30B	-0.00254294	0.00811505	0.754006	-0.0184481	0.0133623	12	0.913439
363441	54405	54405_363441	Ndufa1	ChrX cM	ChrX:36451241-36454816(-)	NADH:ubiquinone oxidoreductase subunit A1	Ndufa1	ChrX q35	NADH:ubiquinone oxidoreductase subunit A1	0.00706246	0.02254	0.75403	-0.0371152	0.0512401	12	0.913439
171413	67946	67946_171413	Spata6	Chr4 cM	Chr4:111577151-111686339(+)	spermatogenesis associated 6	Spata6	Chr5 q35	spermatogenesis associated 6	-0.0140828	0.0449497	0.754052	-0.102183	0.0740171	13	0.913439
304074	338467	338467_304074	Morc3	Chr16 cM	Chr16:93629009-93672961(+)	microrchidia 3	Morc3	Chr11 q11	MORC family CW-type zinc finger 3	0.0076976	0.0246138	0.754482	-0.0405446	0.0559398	12	0.913845
365564	53404	53404_365564	Atoh7	Chr10 cM	Chr10:62935564-62937059(+)	atonal bHLH transcription factor 7	Atoh7	Chr20 p11	atonal bHLH transcription factor 7	0.0224715	0.0720041	0.754975	-0.118654	0.163597	12	0.914263
117550	16573	16573_117550	Kif5b	Chr18 cM	Chr18:6201005-6241524(-)	kinesin family member 5B	Kif5b	Chr17 q12.1	kinesin family member 5B	-0.0105211	0.0337182	0.755017	-0.0766076	0.0555654	13	0.914263
619574	217370	217370_619574	Cybc1	Chr11 cM	Chr11:121113414-121120135(-)	cytochrome b 245 chaperone 1	Cybc1	Chr10 q32.3	cytochrome b-245 chaperone 1	0.00950245	0.0304761	0.755193	-0.0502297	0.0692345	13	0.914361
170851	26395	26395_170851	Map2k1	Chr9 cM	Chr9:64093066-64160887(-)	mitogen-activated protein kinase kinase 1	Map2k1	Chr8 q24	mitogen activated protein kinase kinase 1	-0.012692	0.0408026	0.755757	-0.0926636	0.0672797	13	0.914721
56817	80906	80906_56817	Kcnip2	Chr19 cM	Chr19:45780785-45804948(-)	Kv channel-interacting protein 2	Kcnip2	Chr1 q54	potassium voltage-gated channel interacting protein 2	-0.0175238	0.0563374	0.755762	-0.127943	0.0928955	13	0.914721
100911395	78933	78933_100911395	Agbl4	Chr4 cM	Chr4:110254858-111521521(+)	ATP/GTP binding protein-like 4	Agbl4	Chr5	AGBL carboxypeptidase 4	0.020472	0.0658192	0.755775	-0.108531	0.149475	13	0.914721
114504	17703	17703_114504	Msx3	Chr7 cM	Chr7:139626070-139629001(-)	msh homeobox 3	Msx3	Chr1 q41	msh homeobox 3	0.00228121	0.00734094	0.755989	-0.0121068	0.0166692	12	0.914823
309591	79263	79263_309591	Trim39	Chr17 cM	Chr17:36569764-36582896(-)	tripartite motif-containing 39	Trim39	Chr20 p12	tripartite motif-containing 39	-0.00666264	0.0214543	0.756143	-0.0487124	0.0353871	13	0.914823
362804	244672	244672_362804	Cwf19l2	Chr9 cM	Chr9:3403592-3479236(+)	CWF19 like cell cycle control factor 2	Cwf19l2	Chr6	CWF19 like cell cycle control factor 2	-0.0135901	0.0437632	0.756153	-0.0993644	0.0721843	13	0.914823
116490	20613	20613_116490	Snai1	Chr2 cM	Chr2:167380115-167384734(+)	snail family zinc finger 1	Snai1	Chr3 q42	snail family transcriptional repressor 1	-0.0111932	0.0360579	0.75624	-0.0818654	0.0594791	12	0.914823
500287	259302	259302_500287	Srgap3	Chr6 cM	Chr6:112694932-112924227(-)	SLIT-ROBO Rho GTPase activating protein 3	Srgap3	Chr4 q42	SLIT-ROBO Rho GTPase activating protein 3	-0.00651127	0.021038	0.756941	-0.0477449	0.0347224	12	0.915498
294518	140742	140742_294518	Sesn1	Chr10 cM	Chr10:41686570-41784432(+)	sestrin 1	Sesn1	Chr20 q12	sestrin 1	-0.0183894	0.0594609	0.757117	-0.134931	0.0981518	13	0.915498
296472	20811	20811_296472	Srms	Chr2 cM	Chr2:180847356-180854964(-)	src-related kinase lacking C-terminal regulatory tyrosine and N-terminal myristylation sites	Srms	Chr3 q43	src-related kinase lacking C-terminal regulatory tyrosine and N-terminal myristylation sites	0.00767177	0.024808	0.757135	-0.040951	0.0562945	12	0.915498
294313	56462	56462_294313	Mtch1	Chr17 cM	Chr17:29551046-29566908(-)	mitochondrial carrier 1	Mtch1	Chr20 p12	mitochondrial carrier 1	0.00579108	0.0187299	0.757178	-0.0309189	0.0425011	13	0.915498
286997	332110	332110_286997	Mapk15	Chr15 cM	Chr15:75865618-75871003(+)	mitogen-activated protein kinase 15	Mapk15	Chr7 q34	mitogen-activated protein kinase 15	0.00920945	0.0298231	0.757472	-0.0492427	0.0676616	12	0.915675
64558	14366	14366_64558	Fzd4	Chr7 cM	Chr7:89053574-89062341(+)	frizzled class receptor 4	Fzd4	Chr1 q32	frizzled class receptor 4	-0.0099416	0.0322085	0.757577	-0.0730691	0.0531859	13	0.915675
25324	15562	15562_25324	Htr4	Chr18 cM	Chr18:62457275-62629648(+)	5 hydroxytryptamine (serotonin) receptor 4	Htr4	Chr18 q12.1	5-hydroxytryptamine receptor 4	-0.0503248	0.163089	0.757647	-0.369974	0.269325	13	0.915675
24191	11676	11676_24191	Aldoc	Chr11 cM	Chr11:78213899-78218607(+)	aldolase C, fructose-bisphosphate	Aldoc	Chr10 q25	aldolase, fructose-bisphosphate C	0.00937197	0.0303795	0.757705	-0.0501707	0.0689147	12	0.915675
83578	216134	216134_83578	Pdxk	Chr10 cM	Chr10:78272581-78300782(-)	pyridoxal (pyridoxine, vitamin B6) kinase	Pdxk	Chr20 p12	pyridoxal kinase	0.00856911	0.0278022	0.757917	-0.0459221	0.0630603	13	0.915816
363984	56489	56489_363984	Ikbke	Chr1 cM	Chr1:131182337-131207339(-)	inhibitor of kappaB kinase epsilon	Ikbke	Chr13 q13	inhibitor of nuclear factor kappa B kinase subunit epsilon	-0.00551968	0.0179175	0.758036	-0.0406373	0.029598	12	0.915845
363854	15568	15568_363854	Elavl1	Chr8 cM	Chr8:4335382-4375413(-)	ELAV like RNA binding protein 1	Elavl1	Chr12 p12	ELAV like RNA binding protein 1	0.00528284	0.017175	0.758395	-0.0283795	0.0389452	13	0.916164
314265	211978	211978_314265	Zfyve26	Chr12 cM	Chr12:79279120-79343078(-)	zinc finger, FYVE domain containing 26	Zfyve26	Chr6 q24	zinc finger FYVE-type containing 26	-0.00963377	0.0313348	0.758504	-0.0710489	0.0517813	13	0.91618
64511	110606	110606_64511	Fntb	Chr12 cM	Chr12:76884014-76968188(+)	farnesyltransferase, CAAX box, beta	Fntb	Chr6 q24	farnesyltransferase, CAAX box, beta	0.0086041	0.0280099	0.758706	-0.0462944	0.0635026	13	0.91631
24611	14680	14680_24611	Gnal	Chr18 cM	Chr18:67221369-67359863(+)	guanine nucleotide binding protein, alpha stimulating, olfactory type	Gnal	Chr18 q12.1	G protein subunit alpha L	-0.013861	0.0451739	0.758968	-0.1024	0.0746782	13	0.916511
94195	20202	20202_94195	S100a9	Chr3 cM	Chr3:90599939-90603028(-)	S100 calcium binding protein A9 (calgranulin B)	S100a9	Chr2 q34	S100 calcium binding protein A9	-0.0117077	0.0381876	0.75916	-0.0865541	0.0631387	12	0.91653
312670	68465	68465_312670	Adipor2	Chr6 cM	Chr6:119330111-119394489(-)	adiponectin receptor 2	Adipor2	Chr4 q42	adiponectin receptor 2	0.0104232	0.0339999	0.759174	-0.0562153	0.0770618	13	0.91653
114104	54447	54447_114104	Asah2	Chr19 cM	Chr19:31962046-32080540(-)	N-acylsphingosine amidohydrolase 2	Asah2	Chr1 q52	N-acylsphingosine amidohydrolase 2	0.0112981	0.0368719	0.759289	-0.0609695	0.0835656	13	0.916554
297357	12386	12386_297357	Ctnna2	Chr6 cM	Chr6:76858620-77956682(-)	catenin alpha 2	Ctnna2	Chr4 q33	catenin alpha 2	0.00794346	0.0259724	0.759724	-0.0429614	0.0588484	12	0.91694
170926	70086	70086_170926	Cysltr2	Chr14 cM	Chr14:73263043-73286554(-)	cysteinyl leukotriene receptor 2	Cysltr2	Chr15 p11	cysteinyl leukotriene receptor 2	0.0071687	0.023463	0.759961	-0.038818	0.0531554	12	0.91694
363476	77929	77929_363476	Yipf6	ChrX cM	ChrX:97979922-97992623(+)	Yip1 domain family, member 6	Yipf6	ChrX q22	Yip1 domain family, member 6	0.00745547	0.0244025	0.75997	-0.0403726	0.0552836	13	0.91694
25139	20528	20528_25139	Slc2a4	Chr11 cM	Chr11:69833365-69839014(-)	solute carrier family 2 (facilitated glucose transporter), member 4	Slc2a4	Chr10 q24	solute carrier family 2 member 4	0.0148478	0.0486156	0.760053	-0.0804371	0.110133	13	0.91694
288031	224093	224093_288031	Fam43a	Chr16 cM	Chr16:30418541-30421615(+)	family with sequence similarity 43, member A	Fam43a	Chr11 q22	family with sequence similarity 43, member A	0.0238891	0.0782304	0.760085	-0.12944	0.177218	12	0.91694
316009	235611	235611_316009	Plxnb1	Chr9 cM	Chr9:108924457-108948985(+)	plexin B1	Plxnb1	Chr8 q32	plexin B1	-0.0132856	0.0435668	0.760405	-0.0986749	0.0721037	13	0.917048
289562	56412	56412_289562	Noa1	Chr5 cM	Chr5:77442029-77457931(-)	nitric oxide associated 1	Noa1	Chr14 p11	nitric oxide associated 1	-0.00639691	0.0209792	0.76043	-0.0475154	0.0347216	13	0.917048
25493	18035	18035_25493	Nfkbia	Chr12 cM	Chr12:55536195-55539432(-)	nuclear factor of kappa light polypeptide gene enhancer in B cells inhibitor, alpha	Nfkbia	Chr6 q23	NFKB inhibitor alpha	0.0151658	0.0497602	0.760536	-0.0823625	0.112694	13	0.917048
117256	269643	269643_117256	Ppp2r2c	Chr5 cM	Chr5:37025857-37112422(+)	protein phosphatase 2, regulatory subunit B, gamma	Ppp2r2c	Chr14 q21	protein phosphatase 2, regulatory subunit B, gamma	0.0135834	0.0445912	0.760654	-0.0738136	0.100981	13	0.917048
362749	68055	68055_362749	Dmac2l	Chr12 cM	Chr12:69771724-69791434(+)	distal membrane arm assembly component 2 like	Dmac2l	Chr6 q24	distal membrane arm assembly component 2 like	0.00953816	0.0313169	0.760694	-0.0518418	0.0709181	13	0.917048
65047	20562	20562_65047	Slit1	Chr19 cM	Chr19:41588696-41732104(-)	slit guidance ligand 1	Slit1	Chr1 q54	slit guidance ligand 1	-0.0211497	0.0694567	0.760746	-0.157282	0.114983	12	0.917048
311183	55935	55935_311183	Fnbp4	Chr2 cM	Chr2:90575793-90611365(+)	formin binding protein 4	Fnbp4	Chr3 q24	formin binding protein 4	-0.00493356	0.0162139	0.760915	-0.0367123	0.0268452	13	0.917133
296583	67991	67991_296583	Nacc2	Chr2 cM	Chr2:25945547-26012823(-)	nucleus accumbens associated 2, BEN and BTB (POZ) domain containing	Nacc2	Chr3 p13	NACC family member 2	0.0127438	0.0419075	0.761057	-0.0693933	0.0948809	13	0.917133
305984	108912	108912_305984	Cdca2	Chr14 cM	Chr14:67913780-67953290(-)	cell division cycle associated 2	Cdca2	Chr15 p12	cell division cycle associated 2	-0.00690502	0.0227114	0.761102	-0.0514185	0.0376084	12	0.917133
25402	12367	12367_25402	Casp3	Chr8 cM	Chr8:47070326-47092724(+)	caspase 3	Casp3	Chr16 q11	caspase 3	-0.00912255	0.0300309	0.761302	-0.0679821	0.049737	12	0.917258
59102	19891	19891_59102	Rpa2	Chr4 cM	Chr4:132495671-132506057(+)	replication protein A2	Rpa2	Chr5 q36	replication protein A2	-0.00788092	0.0259583	0.761433	-0.0587583	0.0429964	13	0.917302
140940	11842	11842_140940	Arf3	Chr15 cM	Chr15:98635505-98660999(-)	ADP-ribosylation factor 3	Arf3	Chr7	ADP-ribosylation factor 3	-0.00816522	0.0269178	0.761632	-0.0609232	0.0445928	12	0.917336
79428	269593	269593_79428	Luzp1	Chr4 cM	Chr4:136197072-136282091(+)	leucine zipper protein 1	Luzp1	Chr5 q36	leucine zipper protein 1	0.00571678	0.0188478	0.761652	-0.0312243	0.0426579	13	0.917336
363024	68682	68682_363024	Slc44a2	Chr9 cM	Chr9:21232015-21266324(+)	solute carrier family 44, member 2	Slc44a2	Chr8 q13	solute carrier family 44 member 2	-0.00596619	0.019687	0.76185	-0.044552	0.0326197	13	0.917414
315308	207785	207785_315308	Csrnp2	Chr15 cM	Chr15:100377451-100393120(-)	cysteine-serine-rich nuclear protein 2	Csrnp2	Chr7 q36	cysteine and serine rich nuclear protein 2	-0.0113268	0.0373947	0.761967	-0.0846192	0.0619655	13	0.917414
293344	76932	76932_293344	Arfip2	Chr7 cM	Chr7:105283410-105289623(-)	ADP-ribosylation factor interacting protein 2	Arfip2	Chr1 q32	ADP-ribosylation factor interacting protein 2	0.00457338	0.0151011	0.762003	-0.0250242	0.0341709	13	0.917414
94174	94242	94242_94174	Tinagl1	Chr4 cM	Chr4:130059393-130068915(-)	tubulointerstitial nephritis antigen-like 1	Tinagl1	Chr5 q36	tubulointerstitial nephritis antigen-like 1	-0.0121294	0.0401846	0.762773	-0.0908897	0.066631	13	0.918154
361696	58988	58988_361696	Rps6kb2	Chr19 cM	Chr19:4206791-4213382(-)	ribosomal protein S6 kinase, polypeptide 2	Rps6kb2	Chr1 q43	ribosomal protein S6 kinase B2	0.00661776	0.0219279	0.762808	-0.0363602	0.0495957	13	0.918154
291081	73710	73710_291081	Tubb2b	Chr13 cM	Chr13:34310991-34314337(-)	tubulin, beta 2B class IIB	Tubb2b	Chr17 p12	tubulin, beta 2B class IIb	-0.030474	0.10102	0.762909	-0.228469	0.167521	13	0.91816
300215	74775	74775_300215	Lmbr1l	Chr15 cM	Chr15:98801798-98815944(-)	limb region 1 like	Lmbr1l	Chr7	limb development membrane protein 1-like	-0.0123577	0.040988	0.763037	-0.0926927	0.0679774	12	0.918201
289229	93840	93840_289229	Vangl2	Chr1 cM	Chr1:171828527-171856011(-)	VANGL planar cell polarity 2	Vangl2	Chr13 q24	VANGL planar cell polarity protein 2	0.00710996	0.023618	0.763384	-0.0391805	0.0534004	13	0.918503
24173	11548	11548_24173	Adra1b	Chr11 cM	Chr11:43665433-43792037(-)	adrenergic receptor, alpha 1b	Adra1b	Chr10 q21	adrenoceptor alpha 1B	0.0358152	0.11906	0.763555	-0.197539	0.269169	12	0.918514
312299	14056	14056_312299	Ezh2	Chr6 cM	Chr6:47507073-47572275(-)	enhancer of zeste 2 polycomb repressive complex 2 subunit	Ezh2	Chr4 q24	enhancer of zeste 2 polycomb repressive complex 2 subunit	0.00652894	0.0217261	0.763787	-0.0360534	0.0491112	12	0.918514
65193	18096	18096_65193	Nkx6-1	Chr5 cM	Chr5:101807050-101812577(-)	NK6 homeobox 1	Nkx6-1	Chr14 p22	NK6 homeobox 1	0.0175523	0.0584187	0.763829	-0.0969463	0.132051	12	0.918514
292087	382038	382038_292087	Urb2	Chr8 cM	Chr8:124748247-124775244(+)	URB2 ribosome biogenesis 2 homolog (S. cerevisiae)	Urb2	Chr19 q12	URB2 ribosome biogenesis homolog	-0.00766357	0.0255158	0.763914	-0.0576737	0.0423466	13	0.918514
361458	432442	432442_361458	Akap7	Chr10 cM	Chr10:25044988-25175115(-)	A kinase anchor protein 7	Akap7	Chr1 p12	A-kinase anchoring protein 7	-0.0204502	0.0681	0.763952	-0.153924	0.113023	13	0.918514
291571	21453	21453_291571	Tcof1	Chr18 cM	Chr18:60946827-60982043(-)	treacle ribosome biogenesis factor 1	Tcof1	Chr18 q12.1	treacle ribosome biogenesis factor 1	0.018888	0.0629096	0.763994	-0.104413	0.142189	13	0.918514
291840	234595	234595_291840	Slc38a7	Chr8 cM	Chr8:96562548-96580167(-)	solute carrier family 38, member 7	Slc38a7	Chr19 p13	solute carrier family 38, member 7	0.00878526	0.0292798	0.764143	-0.0486021	0.0661726	13	0.918514
81780	20304	20304_81780	Ccl5	Chr11 cM	Chr11:83416604-83421344(-)	C-C motif chemokine ligand 5	Ccl5	Chr10 q26	C-C motif chemokine ligand 5	0.0188407	0.0627966	0.764156	-0.104238	0.14192	12	0.918514
296953	27056	27056_296953	Irf5	Chr6 cM	Chr6:29526624-29541870(+)	interferon regulatory factor 5	Irf5	Chr4 q22	interferon regulatory factor 5	-0.0101427	0.0338222	0.764268	-0.076433	0.0561477	13	0.918533
361580	14884	14884_361580	Gtf2h1	Chr7 cM	Chr7:46445527-46473224(+)	general transcription factor II H, polypeptide 1	Gtf2h1	Chr1 q22	general transcription factor IIH subunit 1	-0.00779358	0.0260421	0.764735	-0.0588352	0.043248	13	0.918577
305450	24055	24055_305450	Sh3bp2	Chr5 cM	Chr5:34683182-34720985(+)	SH3-domain binding protein 2	Sh3bp2	Chr14 q21	SH3-domain binding protein 2	-0.0166628	0.0557044	0.764841	-0.125841	0.0925158	13	0.918577
315093	68877	68877_315093	Maf1	Chr15 cM	Chr15:76235494-76238578(+)	MAF1 homolog, negative regulator of RNA polymerase III	Maf1	Chr7 q34	MAF1 homolog, negative regulator of RNA polymerase III	-0.00786922	0.0263084	0.764852	-0.0594327	0.0436942	13	0.918577
314856	17246	17246_314856	Mdm2	Chr10 cM	Chr10:117524780-117546663(-)	transformed mouse 3T3 cell double minute 2	Mdm2	Chr7 q22	MDM2 proto-oncogene	0.00723166	0.0241917	0.764992	-0.0401831	0.0546465	13	0.918577
691922	103466	103466_691922	Nt5dc3	Chr10 cM	Chr10:86614869-86674253(+)	5'-nucleotidase domain containing 3	Nt5dc3	Chr7 q13	5'-nucleotidase domain containing 3	0.0433833	0.145274	0.765221	-0.241348	0.328114	13	0.918577
288091	224143	224143_288091	Poglut1	Chr16 cM	Chr16:38345499-38370620(-)	protein O-glucosyltransferase 1	Poglut1	Chr11 q21	protein O-glucosyltransferase 1	-0.00483088	0.016181	0.765282	-0.0365451	0.0268833	12	0.918577
114493	54652	54652_114493	Cacna1f	ChrX cM	ChrX:7473342-7501435(+)	calcium channel, voltage-dependent, alpha 1F subunit	Cacna1f	ChrX q12	calcium voltage-gated channel subunit alpha1 F	-0.00594178	0.019914	0.765419	-0.0449725	0.0330889	12	0.918577
361256	225115	225115_361256	Svil	Chr18 cM	Chr18:4920540-5119299(+)	supervillin	Svil	Chr17 q12.1	supervillin	0.0120869	0.0405144	0.765447	-0.0673198	0.0914936	12	0.918577
117021	170762	170762_117021	Nup155	Chr15 cM	Chr15:8138757-8190731(+)	nucleoporin 155	Nup155	Chr2 q16	nucleoporin 155	0.00899451	0.0301502	0.765457	-0.0500989	0.0680879	12	0.918577
289080	19731	19731_289080	Rgl1	Chr1 cM	Chr1:152392513-152642089(-)	ral guanine nucleotide dissociation stimulator,-like 1	Ralgdsl1	Chr13 q21	ral guanine nucleotide dissociation stimulator like 1	0.00916952	0.0307527	0.765574	-0.0511047	0.0694438	13	0.918577
83688	21351	21351_83688	Taldo1	Chr7 cM	Chr7:140972112-140982881(+)	transaldolase 1	Taldo1	Chr1 q41	transaldolase 1	-0.0089998	0.0301846	0.765582	-0.0681606	0.050161	13	0.918577
140728	81904	81904_140728	Cacng7	Chr7 cM	Chr7:3381471-3416737(+)	calcium channel, voltage-dependent, gamma subunit 7	Cacng7	Chr1 q12	calcium voltage-gated channel auxiliary subunit gamma 7	-0.00882662	0.0296093	0.765625	-0.0668599	0.0492066	13	0.918577
81815	22019	22019_81815	Tpp2	Chr1 cM	Chr1:43973130-44042160(+)	tripeptidyl peptidase II	Tpp2	Chr9 q22	tripeptidyl peptidase 2	0.00951649	0.0319373	0.765723	-0.0530795	0.0721124	13	0.918577
100361138	110524	110524_100361138	Dgkq	Chr5 cM	Chr5:108794910-108808696(-)	diacylglycerol kinase, theta	Dgkq	Chr14	diacylglycerol kinase, theta	0.0107274	0.0360012	0.765724	-0.0598338	0.0812885	13	0.918577
503252	76178	76178_503252	Coa5	Chr1 cM	Chr1:37456166-37469184(-)	cytochrome C oxidase assembly factor 5	Coa5	Chr9 q21	cytochrome C oxidase assembly factor 5	0.0105139	0.0353229	0.76597	-0.0587177	0.0797455	13	0.918577
305035	52477	52477_305035	Angel2	Chr1 cM	Chr1:190657309-190679159(+)	angel homolog 2	Angel2	Chr13 q27	angel homolog 2	0.00630863	0.0211973	0.765997	-0.0352373	0.0478546	13	0.918577
282582	22419	22419_282582	Wnt5b	Chr6 cM	Chr6:119409492-119521308(-)	wingless-type MMTV integration site family, member 5B	Wnt5b	Chr4 q42	Wnt family member 5B	-0.0130795	0.0439497	0.766007	-0.0992192	0.0730602	13	0.918577
84477	14389	14389_84477	Gab2	Chr7 cM	Chr7:96730958-96958158(+)	growth factor receptor bound protein 2-associated protein 2	Gab2	Chr1 q32	GRB2-associated binding protein 2	-0.00480225	0.0161375	0.766022	-0.0364312	0.0268267	12	0.918577
361354	50764	50764_361354	Fbxo15	Chr18 cM	Chr18:84952907-84999598(+)	F-box protein 15	Fbxo15	Chr18 q12.3	F-box protein 15	0.00506365	0.0170367	0.766298	-0.0283276	0.0384549	12	0.918731
60670	14345	14345_60670	Fut4	Chr9 cM	Chr9:14659755-14663418(-)	fucosyltransferase 4	Fut4	Chr8 q12	fucosyltransferase 4	-0.0075408	0.0253822	0.766398	-0.0572891	0.0422075	13	0.918731
64363	11836	11836_64363	Araf	ChrX cM	ChrX:20664053-20726758(+)	Araf proto-oncogene, serine/threonine kinase	Araf	ChrX q11	A-Raf proto-oncogene, serine/threonine kinase	0.00522406	0.0175931	0.766513	-0.0292577	0.0397058	13	0.918731
494322	227099	227099_494322	Pms1	Chr1 cM	Chr1:53228346-53336177(-)	PMS1 homolog 1, mismatch repair system component	Pms1	Chr9 q22	PMS1 homolog 1, mismatch repair system component	-0.00563839	0.0189958	0.766601	-0.0428694	0.0315926	12	0.918731
292847	233189	233189_292847	Ctu1	Chr7 cM	Chr7:43321440-43327722(+)	cytosolic thiouridylase subunit 1	Ctu1	Chr1 q22	cytosolic thiouridylase subunit 1	-0.0124264	0.0418693	0.766627	-0.0944888	0.069636	13	0.918731
291377	246102	246102_291377	Rttn	Chr18 cM	Chr18:88989914-89149140(+)	rotatin	Rttn	Chr18 q13	rotatin	-0.00977423	0.0329572	0.766792	-0.0743692	0.0548207	12	0.918771
691153	103551	103551_691153	Epop	Chr11 cM	Chr11:97518215-97520528(-)	elongin BC and polycomb repressive complex 2 associated protein	Epop	Chr10 q31	elongin BC and polycomb repressive complex 2 associated protein	0.0639901	0.216021	0.767061	-0.359403	0.487384	13	0.918771
81750	19128	19128_81750	Pros1	Chr16 cM	Chr16:62674670-62749709(+)	protein S (alpha)	Pros1	Chr11	protein S	0.0082767	0.0279474	0.767114	-0.0464993	0.0630527	13	0.918771
315297	380969	380969_315297	Nckap5l	Chr15 cM	Chr15:99319916-99355629(-)	NCK-associated protein 5-like	Nckap5l	Chr7	NCK-associated protein 5-like	-0.00669088	0.0226078	0.767265	-0.0510014	0.0376196	13	0.918771
29556	17888	17888_29556	Myh6	Chr14 cM	Chr14:55179378-55204384(-)	myosin, heavy polypeptide 6, cardiac muscle, alpha	Myh6	Chr15 p13	myosin heavy chain 6	0.00594841	0.0201079	0.767364	-0.0334624	0.0453592	12	0.918771
364064	69051	69051_364064	Pycr2	Chr1 cM	Chr1:180731858-180735653(+)	pyrroline-5-carboxylate reductase family, member 2	Pycr2	Chr13 q26	pyrroline-5-carboxylate reductase 2	-0.0135087	0.0456933	0.767506	-0.103066	0.0760485	13	0.918771
296462	52856	52856_296462	Mtg2	Chr2 cM	Chr2:179712381-179727695(+)	mitochondrial ribosome associated GTPase 2	Mtg2	Chr3 q43	mitochondrial ribosome-associated GTPase 2	0.00715162	0.024191	0.767511	-0.0402618	0.0545651	13	0.918771
362460	66964	66964_362460	Golt1b	Chr6 cM	Chr6:142332947-142349584(+)	golgi transport 1B	Golt1b	Chr4 q44	golgi transport 1B	0.00859905	0.0291055	0.767655	-0.0484467	0.0656448	13	0.918771
115768	22696	22696_115768	Zfp37	Chr4 cM	Chr4:62107774-62127634(-)	zinc finger protein 37	Zfp37	Chr5 q24	zinc finger protein 37	-0.016767	0.0567588	0.767683	-0.128012	0.0944782	13	0.918771
499288	101513	101513_499288	Mob2	Chr7 cM	Chr7:141562272-141614802(-)	MOB kinase activator 2	Mob2	Chr1 q41	MOB kinase activator 2	0.00810302	0.0274328	0.767705	-0.0456642	0.0618702	13	0.918771
291165	66707	66707_291165	Nkapl	Chr13 cM	Chr13:21651217-21652671(-)	NFKB activating protein-like	Nkapl	Chr17 p11	NFKB activating protein-like	-0.0149029	0.0504631	0.767747	-0.113809	0.084003	12	0.918771
59294	18971	18971_59294	Pold1	Chr7 cM	Chr7:44182168-44198239(-)	polymerase (DNA directed), delta 1, catalytic subunit	Pold1	Chr1 q22	DNA polymerase delta 1, catalytic subunit	0.00828638	0.0280659	0.767805	-0.0467218	0.0632946	13	0.918771
394266	14619	14619_394266	Gjb2	Chr14 cM	Chr14:57336059-57342159(-)	gap junction protein, beta 2	Gjb2	Chr15 p12	gap junction protein, beta 2	-0.0158179	0.0536073	0.767941	-0.120886	0.0892504	13	0.918819
685823	321003	321003_685823	Xpnpep3	Chr15 cM	Chr15:81284339-81341683(+)	X-prolyl aminopeptidase 3, mitochondrial	Xpnpep3	Chr7 q34	X-prolyl aminopeptidase 3	-0.010789	0.036592	0.768112	-0.082508	0.06093	13	0.918909
499973	213948	213948_499973	Atg9b	Chr5 cM	Chr5:24589179-24597141(-)	autophagy related 9B	Atg9b	Chr4 q11	autophagy related 9B	-0.0146671	0.0497927	0.768328	-0.112259	0.0829249	12	0.91905
311913	227801	227801_311913	Dennd1a	Chr2 cM	Chr2:37689003-38177402(-)	DENN domain containing 1A	Dennd1a	Chr3 q11-q12	DENN domain containing 1A	0.0104706	0.0355648	0.768446	-0.0592352	0.0801764	13	0.91905
81810	21813	21813_81810	Tgfbr2	Chr9 cM	Chr9:115916763-116004431(-)	transforming growth factor, beta receptor II	Tgfbr2	Chr8 q32	transforming growth factor, beta receptor 2	0.0177586	0.0603418	0.768529	-0.100509	0.136026	13	0.91905
27100	11692	11692_27100	Gfer	Chr17 cM	Chr17:24912164-24915065(-)	growth factor, augmenter of liver regeneration	Gfer	Chr10 q12	growth factor, augmenter of liver regeneration	0.00823111	0.0279787	0.768611	-0.0466061	0.0630683	12	0.91905
307492	15115	15115_307492	Hars1	Chr18 cM	Chr18:36899581-36916258(-)	histidyl-tRNA synthetase 1	Hars1	Chr18 p11	histidyl-tRNA synthetase 1	0.004653	0.0158265	0.768758	-0.0263665	0.0356725	12	0.919111
291031	97863	97863_291031	Fam8a1	Chr13 cM	Chr13:46822998-46831532(+)	family with sequence similarity 8, member A1	Fam8a1	Chr17 p14	family with sequence similarity 8, member A1	0.0075396	0.0256791	0.769057	-0.0427905	0.0578697	13	0.919355
59076	26385	26385_59076	Grk6	Chr13 cM	Chr13:55592885-55608740(+)	G protein-coupled receptor kinase 6	Grk6	Chr17 p14	G protein-coupled receptor kinase 6	-0.00982563	0.0335118	0.76937	-0.0755075	0.0558563	13	0.91955
313024	242687	242687_313024	Wasf2	Chr4 cM	Chr4:132857843-132927067(+)	WASP family, member 2	Wasf2	Chr5 q36	WASP family member 2	-0.00965111	0.0329226	0.769411	-0.0741783	0.0548761	12	0.91955
690661	22700	22700_690661	Zfp40	Chr17 cM	Chr17:23392843-23412226(-)	zinc finger protein 40	Zfp40	Chr1 q12	zinc finger protein 40	-0.0110342	0.0376864	0.769683	-0.0848983	0.0628299	12	0.919761
24954	16337	16337_24954	Insr	Chr8 cM	Chr8:3200922-3329649(-)	insulin receptor	Insr	Chr12 p12	insulin receptor	-0.00497208	0.0170117	0.770078	-0.0383144	0.0283703	13	0.920118
287115	67078	67078_287115	Pgp	Chr17 cM	Chr17:24689400-24692084(+)	phosphoglycolate phosphatase	Pgp	Chr10 q12	phosphoglycolate phosphatase	0.0149907	0.0513298	0.770251	-0.0856138	0.115595	13	0.92021
64026	12369	12369_64026	Casp7	Chr19 cM	Chr19:56385561-56430776(+)	caspase 7	Casp7	Chr1 q55	caspase 7	0.0110308	0.0378867	0.770936	-0.0632259	0.0852874	13	0.920805
64031	18569	18569_64031	Pdcd4	Chr19 cM	Chr19:53880662-53918291(+)	programmed cell death 4	Pdcd4	Chr1 q55	programmed cell death 4	-0.00804255	0.0276238	0.77094	-0.0621841	0.046099	12	0.920805
286761	70675	70675_286761	Vcpip1	Chr1 cM	Chr1:9788847-9818607(-)	valosin containing protein (p97)/p47 complex interacting protein 1	Vcpip1	Chr5 q11	valosin containing protein interacting protein 1	0.00502267	0.017266	0.771128	-0.028818	0.0388634	12	0.920907
64521	70747	70747_64521	Tspan2	Chr3 cM	Chr3:102642086-102679626(+)	tetraspanin 2	Tspan2	Chr2 q34	tetraspanin 2	-0.0198193	0.0681582	0.771217	-0.153407	0.113768	13	0.920907
361185	69225	69225_361185	Naxd	Chr8 cM	Chr8:11547506-11563287(+)	NAD(P)HX dehydratase	Naxd	Chr16 q12.5	NAD(P)HX dehydratase	-0.0106372	0.036608	0.771379	-0.0823876	0.0611132	13	0.920987
308588	12348	12348_308588	Car11	Chr7 cM	Chr7:45349267-45354106(+)	carbonic anhydrase 11	Car11	Chr1 q22	carbonic anhydrase 11	0.0136277	0.0469314	0.77153	-0.0783561	0.105612	13	0.921052
293150	56018	56018_293150	Stard10	Chr7 cM	Chr7:100966293-100995833(+)	StAR related lipid transfer domain containing 10	Stard10	Chr1 q32	StAR-related lipid transfer domain containing 10	0.0321965	0.111047	0.771864	-0.185451	0.249844	13	0.921246
301245	28064	28064_301245	Yipf3	Chr17 cM	Chr17:46559019-46563474(+)	Yip1 domain family, member 3	Yipf3	Chr9 q12	Yip1 domain family, member 3	-0.00583327	0.0201208	0.771883	-0.0452693	0.0336027	13	0.921246
117029	12774	12774_117029	Ccr5	Chr9 cM	Chr9:123921557-123934153(+)	C-C motif chemokine receptor 5	Ccr5	Chr8 q32	C-C motif chemokine receptor 5	0.00636501	0.0219886	0.772223	-0.0367319	0.0494619	13	0.92146
296199	69178	69178_296199	Snx5	Chr2 cM	Chr2:144092043-144112713(-)	sorting nexin 5	Snx5	Chr3 q41	sorting nexin 5	0.0102077	0.0352684	0.772254	-0.0589172	0.0793325	12	0.92146
29616	19274	19274_29616	Ptprm	Chr17 cM	Chr17:66973942-67661452(-)	protein tyrosine phosphatase receptor type M	Ptprm	Chr9 q37	protein tyrosine phosphatase, receptor type, M	-0.00778838	0.0269722	0.772768	-0.060653	0.0450762	13	0.921949
306262	26363	26363_306262	Btd	Chr14 cM	Chr14:31363014-31390154(+)	biotinidase	Btd	Chr16 p16	biotinidase	-0.00997658	0.034572	0.772907	-0.0777364	0.0577833	13	0.921949
362414	101206	101206_362414	Tada3	Chr6 cM	Chr6:113343594-113354799(-)	transcriptional adaptor 3	Tada3	Chr4 q42	transcriptional adaptor 3	0.00655799	0.0227477	0.773123	-0.0380268	0.0511427	13	0.921949
688746	72748	72748_688746	Hdhd3	Chr4 cM	Chr4:62417291-62420437(-)	haloacid dehalogenase-like hydrolase domain containing 3	Hdhd3	Chr5 q24	haloacid dehalogenase-like hydrolase domain containing 3	-0.00866595	0.0300615	0.773137	-0.0675853	0.0502534	13	0.921949
362263	19281	19281_362263	Ptprt	Chr2 cM	Chr2:161363910-162503067(-)	protein tyrosine phosphatase receptor type T	Ptprt	Chr3 q42	protein tyrosine phosphatase, receptor type, T	0.0141574	0.0491484	0.773306	-0.0821718	0.110486	13	0.921949
83534	12751	12751_83534	Tpp1	Chr7 cM	Chr7:105394018-105401442(-)	tripeptidyl peptidase I	Tpp1	Chr1 q32	tripeptidyl peptidase 1	-0.00508703	0.017661	0.773318	-0.0397019	0.0295278	12	0.921949
287929	72083	72083_287929	Mzt2	Chr16 cM	Chr16:15666305-15681233(-)	mitotic spindle organizing protein 2	Mzt2b	Chr11 q23	mitotic spindle organizing protein 2B	-0.0112656	0.0391172	0.773349	-0.0879339	0.0654026	13	0.921949
292078	320869	320869_292078	Spata33	Chr8 cM	Chr8:123939572-123948784(+)	spermatogenesis associated 33	Spata33	Chr19 q12	spermatogenesis associated 33	0.0100578	0.0349486	0.773508	-0.0584402	0.0785558	12	0.921949
307905	22224	22224_307905	Usp10	Chr8 cM	Chr8:120637099-120684299(+)	ubiquitin specific peptidase 10	Usp10	Chr19 q12	ubiquitin specific peptidase 10	-0.00460422	0.0159999	0.773526	-0.0359634	0.0267549	13	0.921949
294601	105377	105377_294601	Slf1	Chr13 cM	Chr13:77191207-77283592(-)	SMC5-SMC6 complex localization factor 1	Slf1	Chr2 q11	SMC5-SMC6 complex localization factor 1	0.0196253	0.0682338	0.773639	-0.11411	0.153361	12	0.92197
497778	110074	110074_497778	Dut	Chr2 cM	Chr2:125089110-125100528(+)	deoxyuridine triphosphatase	Dut	Chr3 q36	deoxyuridine triphosphatase	-0.00576378	0.0200787	0.774067	-0.0451173	0.0335898	13	0.922326
293620	27388	27388_293620	Ptdss2	Chr7 cM	Chr7:140711181-140736071(+)	phosphatidylserine synthase 2	Ptdss2	Chr1 q41	phosphatidylserine synthase 2	-0.00975481	0.0340018	0.774196	-0.076397	0.0568874	13	0.922326
117257	381413	381413_117257	Gpr176	Chr2 cM	Chr2:118107591-118203900(-)	G protein-coupled receptor 176	Gpr176	Chr3 q35	G protein-coupled receptor 176	-0.0109535	0.0381851	0.774225	-0.085795	0.0638879	13	0.922326
300724	71999	71999_300724	Fbxo22	Chr9 cM	Chr9:55116219-55131717(+)	F-box protein 22	Fbxo22	Chr8 q24	F-box protein 22	-0.00674071	0.0235154	0.77438	-0.0528301	0.0393486	12	0.922374
85254	100434	100434_85254	Slc44a1	Chr4 cM	Chr4:53440413-53622478(+)	solute carrier family 44, member 1	Slc44a1	Chr5 q24	solute carrier family 44 member 1	-0.0116261	0.0405726	0.774457	-0.0911469	0.0678947	13	0.922374
307989	226251	226251_307989	Ablim1	Chr19 cM	Chr19:57021165-57303351(-)	actin-binding LIM protein 1	Ablim1	Chr1 q55	actin-binding LIM protein 1	0.0114557	0.0399961	0.774556	-0.0669352	0.0898466	13	0.922378
291948	53328	53328_291948	Pgrmc1	ChrX cM	ChrX:35861859-35869732(+)	progesterone receptor membrane component 1	Pgrmc1	ChrX q34	progesterone receptor membrane component 1	-0.00632704	0.0221071	0.774725	-0.0496561	0.037002	12	0.922443
361465	52665	52665_361465	Echdc1	Chr10 cM	Chr10:29189162-29223465(+)	enoyl Coenzyme A hydratase domain containing 1	Echdc1	Chr1 p11	ethylmalonyl-CoA decarboxylase 1	-0.0127126	0.0444597	0.774927	-0.099852	0.0744267	12	0.922443
192180	66164	66164_192180	Nip7	Chr8 cM	Chr8:107783509-107787563(+)	NIP7, nucleolar pre-rRNA processing protein	Nip7	Chr19 q12	nucleolar pre-rRNA processing protein NIP7	-0.00477705	0.0167111	0.774984	-0.0375301	0.027976	13	0.922443
307199	225825	225825_307199	Cd226	Chr18 cM	Chr18:89195091-89290353(+)	CD226 antigen	Cd226	Chr18 q13	CD226 molecule	0.00637055	0.0222865	0.774994	-0.0373101	0.0500512	12	0.922443
292485	66848	66848_292485	Fuca2	Chr10 cM	Chr10:13376314-13394779(+)	fucosidase, alpha-L- 2, plasma	Fuca2	Chr1 p13	alpha-L-fucosidase 2	0.00537088	0.0188007	0.775127	-0.0314778	0.0422195	12	0.922481
29645	19271	19271_29645	Ptprj	Chr2 cM	Chr2:90260098-90410939(-)	protein tyrosine phosphatase receptor type J	Ptprj	Chr3 q24	protein tyrosine phosphatase, receptor type, J	0.00875557	0.0306613	0.775217	-0.0513396	0.0688507	12	0.922481
680404	227580	227580_680404	C1ql3	Chr2 cM	Chr2:13008268-13016617(-)	C1q-like 3	C1ql3	Chr17 q12.3	complement C1q like 3	-0.015941	0.0559004	0.775516	-0.125504	0.0936219	13	0.922722
304512	74111	74111_304512	Rbm19	Chr5 cM	Chr5:120254578-120337036(+)	RNA binding motif protein 19	Rbm19	Chr12 q16	RNA binding motif protein 19	-0.0076093	0.0267068	0.775706	-0.0599537	0.0447351	13	0.922834
362678	67513	67513_362678	Faap20	Chr4 cM	Chr4:155334259-155341144(+)	Fanconi anemia core complex associated protein 20	Faap20	Chr5 q36	FA core complex associated protein 20	-0.013379	0.0470222	0.776008	-0.105541	0.0787828	13	0.923054
362514	272027	272027_362514	Tstd2	Chr4 cM	Chr4:46114746-46138694(-)	thiosulfate sulfurtransferase (rhodanese)-like domain containing 2	Tstd2	Chr5 q22	thiosulfate sulfurtransferase like domain containing 2	0.00982626	0.0345672	0.776207	-0.0579243	0.0775768	13	0.923054
116718	103737	103737_116718	Pex12	Chr11 cM	Chr11:83182757-83189849(-)	peroxisomal biogenesis factor 12	Pex12	Chr10 q26	peroxisomal biogenesis factor 12	0.0102211	0.0359856	0.776384	-0.0603094	0.0807516	12	0.923054
307553	319211	319211_307553	Nol4	Chr18 cM	Chr18:22826238-23174710(-)	nucleolar protein 4	Nol4	Chr18 p12	nucleolar protein 4	0.0168249	0.0592373	0.776391	-0.0992781	0.132928	13	0.923054
300796	382083	382083_300796	Snx22	Chr9 cM	Chr9:65972458-65977001(-)	sorting nexin 22	Snx22	Chr8 q24	sorting nexin 22	-0.0147925	0.0520822	0.776393	-0.116872	0.0872867	13	0.923054
299313	22294	22294_299313	Uxt	ChrX cM	ChrX:20818162-20828259(-)	ubiquitously expressed prefoldin like chaperone	Uxt	ChrX q11	ubiquitously-expressed, prefoldin-like chaperone	0.00878669	0.0309651	0.776594	-0.0519039	0.0694772	13	0.923054
301132	21948	21948_301132	Cd70	Chr17 cM	Chr17:57452997-57456777(-)	CD70 antigen	Cd70	Chr9 q11	Cd70 molecule	-0.00554541	0.0195428	0.776596	-0.0438486	0.0327578	13	0.923054
315939	235534	235534_315939	Pxylp1	Chr9 cM	Chr9:96705389-96774722(-)	2-phosphoxylose phosphatase 1	Pxylp1	Chr8 q31	2-phosphoxylose phosphatase 1	-0.011771	0.041506	0.776719	-0.0931212	0.0695792	13	0.923054
24185	11651	11651_24185	Akt1	Chr12 cM	Chr12:112620260-112641266(-)	thymoma viral proto-oncogene 1	Akt1	Chr6 q32	AKT serine/threonine kinase 1	-0.00838526	0.0296031	0.77698	-0.0664062	0.0496357	12	0.923054
292814	56330	56330_292814	Pdcd5	Chr7 cM	Chr7:35341410-35346907(-)	programmed cell death 5	Pdcd5	Chr1 q21	programmed cell death 5	-0.00448296	0.015828	0.777	-0.0355053	0.0265393	13	0.923054
361920	229096	229096_361920	Ythdf3	Chr3 cM	Chr3:16237376-16271201(+)	YTH N6-methyladenosine RNA binding protein 3	Ythdf3	Chr2 q24	YTH N6-methyladenosine RNA binding protein F3	0.00729951	0.0257825	0.777085	-0.0432332	0.0578322	13	0.923054
362129	227835	227835_362129	Gtdc1	Chr2 cM	Chr2:44454424-44817669(-)	glycosyltransferase-like domain containing 1	Gtdc1	Chr3 q12	glycosyltransferase-like domain containing 1	-0.00864138	0.0305226	0.777089	-0.0684645	0.0511817	13	0.923054
303165	319475	319475_303165	Zfp672	Chr11 cM	Chr11:58205940-58221165(-)	zinc finger protein 672	Zfp672	Chr10 q22	zinc finger protein 672	0.00731324	0.025837	0.777137	-0.0433264	0.0579529	13	0.923054
291352	241263	241263_291352	Gpr158	Chr2 cM	Chr2:21372378-21835355(+)	G protein-coupled receptor 158	Gpr158	Chr17 q12.3	G protein-coupled receptor 158	0.0134824	0.0476798	0.777354	-0.0799684	0.106933	13	0.923103
300441	235043	235043_300441	Tmem205	Chr9 cM	Chr9:21832305-21838831(-)	transmembrane protein 205	Tmem205	Chr8 q13	transmembrane protein 205	-0.0136119	0.0481416	0.77737	-0.107968	0.0807438	13	0.923103
361745	67155	67155_361745	Smarca2	Chr19 cM	Chr19:26582578-26755721(+)	SWI/SNF related, matrix associated, actin dependent regulator of chromatin, subfamily a, member 2	Smarca2	Chr1 q52	SWI/SNF related, matrix associated, actin dependent regulator of chromatin, subfamily a, member 2	-0.00901301	0.0319551	0.777904	-0.0716439	0.0536179	12	0.923612
292886	233204	233204_292886	Tbc1d17	Chr7 cM	Chr7:44490200-44498503(-)	TBC1 domain family, member 17	Tbc1d17	Chr1 q22	TBC1 domain family, member 17	0.00777625	0.027617	0.77827	-0.0463521	0.0619046	13	0.923612
679578	52662	52662_679578	Ldlrad4	Chr18 cM	Chr18:68065345-68393621(+)	low density lipoprotein receptor class A domain containing 4	Ldlrad4	Chr18 q12.1	low density lipoprotein receptor class A domain containing 4	0.0114988	0.0408437	0.778302	-0.0685533	0.091551	12	0.923612
114632	13722	13722_114632	Aimp1	Chr3 cM	Chr3:132366242-132390131(-)	aminoacyl tRNA synthetase complex-interacting multifunctional protein 1	Aimp1	Chr2 q43	aminoacyl tRNA synthetase complex-interacting multifunctional protein 1	-0.00775131	0.0275548	0.778477	-0.0617578	0.0462552	13	0.923612
65172	16885	16885_65172	Limk1	Chr5 cM	Chr5:134684893-134717452(-)	LIM domain kinase 1	Limk1	Chr12 q12	LIM domain kinase 1	0.0206679	0.0735043	0.778573	-0.123398	0.164734	13	0.923612
290280	57258	57258_290280	Xpo4	Chr14 cM	Chr14:57814978-57902887(-)	exportin 4	Xpo4	Chr15 p12	exportin 4	-0.00539806	0.0192119	0.778729	-0.0430526	0.0322565	12	0.923612
287382	76293	76293_287382	Mfap4	Chr11 cM	Chr11:61376257-61379536(+)	microfibrillar-associated protein 4	Mfap4	Chr10 q22	microfibril associated protein 4	-0.0368333	0.131132	0.778797	-0.293847	0.220181	13	0.923612
83527	13169	13169_83527	Dbnl	Chr11 cM	Chr11:5738488-5750962(+)	drebrin-like	Dbnl	Chr14 q21	drebrin-like	-0.0109304	0.0389229	0.778848	-0.0872178	0.0653571	13	0.923612
300839	70082	70082_300839	Lysmd2	Chr9 cM	Chr9:75533023-75545053(+)	LysM, putative peptidoglycan-binding, domain containing 2	Lysmd2	Chr8 q24	LysM domain containing 2	0.00790988	0.028186	0.778993	-0.0473337	0.0631534	13	0.923612
94272	224796	224796_94272	Clic5	Chr17 cM	Chr17:44445671-44591059(+)	chloride intracellular channel 5	Clic5	Chr9 q13	chloride intracellular channel 5	-0.0092635	0.0330107	0.779001	-0.0739633	0.0554363	12	0.923612
309514	226098	226098_309514	Hectd2	Chr19 cM	Chr19:36532039-36598535(+)	HECT domain E3 ubiquitin protein ligase 2	Hectd2	Chr1 q53	HECT domain E3 ubiquitin protein ligase 2	-0.0119828	0.042701	0.779001	-0.0956751	0.0717096	12	0.923612
315958	20842	20842_315958	Stag1	Chr9 cM	Chr9:100479762-100840597(+)	STAG1 cohesin complex component	Stag1	Chr8 q31	STAG1 cohesin complex component	-0.00849418	0.0302798	0.779076	-0.0678414	0.0508531	13	0.923612
83837	68010	68010_83837	Bambi	Chr18 cM	Chr18:3507923-3516404(+)	BMP and activin membrane-bound inhibitor	Bambi	Chr17 q12.1	BMP and activin membrane-bound inhibitor	0.00899155	0.0320734	0.779214	-0.0538711	0.0718543	12	0.923612
293130	68197	68197_293130	Ndufc2	Chr7 cM	Chr7:97049210-97057007(+)	NADH:ubiquinone oxidoreductase subunit C2	Ndufc2	Chr1 q32	NADH:ubiquinone oxidoreductase subunit C2	0.00720169	0.0256912	0.779234	-0.0431521	0.0575555	13	0.923612
362769	217830	217830_362769	Dglucy	Chr12 cM	Chr12:100745316-100838869(+)	D-glutamate cyclase	Dglucy	Chr6 q32	D-glutamate cyclase	-0.00915148	0.0326474	0.779238	-0.0731392	0.0548363	12	0.923612
117259	20462	20462_117259	Tra2b	Chr16 cM	Chr16:22063302-22084755(-)	transformer 2 beta	Tra2b	Chr11 q23	transformer 2 beta	-0.00635466	0.0227027	0.779548	-0.0508512	0.0381419	12	0.923711
29669	19166	19166_29669	Psma2	Chr13 cM	Chr13:14787827-14800258(+)	proteasome subunit alpha 2	Psma2	Chr17 q12.1	proteasome 20S subunit alpha 2	-0.00435039	0.0155487	0.779637	-0.0348252	0.0261244	13	0.923711
362356	26965	26965_362356	Cul1	Chr6 cM	Chr6:47430516-47503078(+)	cullin 1	Cul1	Chr4 q24	cullin 1	-0.00575939	0.0205849	0.779641	-0.0461051	0.0345863	12	0.923711
309009	210711	210711_309009	Mcmbp	Chr7 cM	Chr7:128298165-128342153(-)	minichromosome maintenance complex binding protein	Mcmbp	Chr1 q37	minichromosome maintenance complex binding protein	-0.00699626	0.0250131	0.779705	-0.056021	0.0420285	13	0.923711
308408	319197	319197_308408	Gpr4	Chr7 cM	Chr7:18946463-18958099(+)	G protein-coupled receptor 4	Gpr4	Chr1 q21	G protein-coupled receptor 4	0.00399506	0.0142962	0.779901	-0.024025	0.0320152	12	0.923795
294074	74107	74107_294074	Cep55	Chr19 cM	Chr19:38043459-38062871(+)	centrosomal protein 55	Cep55	Chr1 q53	centrosomal protein 55	-0.00588126	0.0210672	0.780117	-0.0471723	0.0354098	12	0.923795
171329	14479	14479_171329	Usp15	Chr10 cM	Chr10:122940911-123032900(-)	ubiquitin specific peptidase 15	Usp15	Chr7 q22	ubiquitin specific peptidase 15	-0.00779449	0.0279351	0.780228	-0.0625463	0.0469573	12	0.923795
362844	57261	57261_362844	Brd4	Chr17 cM	Chr17:32415248-32503696(-)	bromodomain containing 4	Brd4	Chr7 q11	bromodomain containing 4	0.00745241	0.0267166	0.780289	-0.0449112	0.0598161	13	0.923795
305884	56215	56215_305884	Acin1	Chr14 cM	Chr14:54879618-54924388(-)	apoptotic chromatin condensation inducer 1	Acin1	Chr15 p13	apoptotic chromatin condensation inducer 1	-0.00813599	0.0291962	0.780501	-0.0653595	0.0490875	13	0.923795
81918	93742	93742_81918	Pard3	Chr8 cM	Chr8:127790643-128338767(+)	par-3 family cell polarity regulator	Pard3	Chr19 q12	par-3 family cell polarity regulator	-0.0187094	0.0671399	0.780504	-0.150301	0.112882	12	0.923795
290994	66890	66890_290994	Lman2	Chr13 cM	Chr13:55491646-55510596(-)	lectin, mannose-binding 2	Lman2	Chr17 p14	lectin, mannose-binding 2	0.00579619	0.0208096	0.780602	-0.0349899	0.0465822	12	0.923795
367307	208718	208718_367307	Dis3l2	Chr1 cM	Chr1:86631530-86977817(+)	DIS3 like 3'-5' exoribonuclease 2	Dis3l2	Chr9 q35	DIS3-like 3'-5' exoribonuclease 2	-0.0153295	0.0550457	0.780639	-0.123217	0.0925582	13	0.923795
300691	18113	18113_300691	Nnmt	Chr9 cM	Chr9:48503177-48516453(-)	nicotinamide N-methyltransferase	Nnmt	Chr8 q23	nicotinamide N-methyltransferase	-0.00754441	0.0270983	0.780699	-0.0606561	0.0455673	13	0.923795
299909	223601	223601_299909	Cyrib	Chr15 cM	Chr15:63800946-63932327(-)	CYFIP related Rac1 interactor B	Cyrib	Chr7 q33	CYFIP related Rac1 interactor B	-0.00498442	0.017907	0.780743	-0.0400814	0.0301126	13	0.923795
116552	18822	18822_116552	Plod1	Chr4 cM	Chr4:147994210-148021224(-)	procollagen-lysine, 2-oxoglutarate 5-dioxygenase 1	Plod1	Chr5 q36	procollagen-lysine, 2-oxoglutarate 5-dioxygenase 1	0.0140518	0.0505218	0.78091	-0.0849691	0.113073	13	0.923795
366697	20773	20773_366697	Sptlc2	Chr12 cM	Chr12:87351832-87435129(-)	serine palmitoyltransferase, long chain base subunit 2	Sptlc2	Chr6 q31	serine palmitoyltransferase, long chain base subunit 2	0.00471685	0.0169609	0.780935	-0.0285259	0.0379596	13	0.923795
311836	171171	171171_311836	Ntng2	Chr2 cM	Chr2:29084738-29138111(-)	netrin G2	Ntng2	Chr3 p12	netrin G2	0.0118466	0.0426158	0.781023	-0.0716789	0.0953721	13	0.923795
310526	73124	73124_310526	Golim4	Chr3 cM	Chr3:75783490-75864256(-)	golgi integral membrane protein 4	Golim4	Chr2 q32	golgi integral membrane protein 4	0.00939282	0.0338305	0.781286	-0.0569137	0.0756994	12	0.923992
304423	100929	100929_304423	Tyw1	Chr5 cM	Chr5:130284460-130370404(+)	tRNA-yW synthesizing protein 1 homolog (S. cerevisiae)	Tyw1	Chr12 q12	tRNA-yW synthesizing protein 1 homolog	0.00515697	0.0185865	0.781428	-0.0312719	0.0415858	13	0.924047
300675	76568	76568_300675	Ift46	Chr9 cM	Chr9:44683074-44704011(+)	intraflagellar transport 46	Ift46	Chr8 q22	intraflagellar transport 46	-0.00680802	0.0245665	0.781683	-0.0549575	0.0413415	12	0.924168
300963	28135	28135_300963	Cep63	Chr9 cM	Chr9:102461787-102503733(-)	centrosomal protein 63	Cep63	Chr8 q32	centrosomal protein 63	-0.00940716	0.0339517	0.781723	-0.0759513	0.0571369	13	0.924168
85472	18975	18975_85472	Polg	Chr7 cM	Chr7:79095979-79116110(-)	polymerase (DNA directed), gamma	Polg	Chr1 q31	DNA polymerase gamma, catalytic subunit	0.0104352	0.0377469	0.782202	-0.0635474	0.0844177	13	0.924599
500590	21942	21942_500590	Tnfrsf9	Chr4 cM	Chr4:151004612-151030561(+)	tumor necrosis factor receptor superfamily, member 9	Tnfrsf9	Chr5 q36	TNF receptor superfamily member 9	0.00772397	0.0279499	0.782279	-0.0470568	0.0625047	12	0.924599
288174	52633	52633_288174	Nit2	Chr16 cM	Chr16:56977028-56987695(-)	nitrilase family, member 2	Nit2	Chr11 q12	nitrilase family, member 2	0.0111471	0.0403954	0.782586	-0.0680263	0.0903206	13	0.924848
170567	105727	105727_170567	Slc38a1	Chr15 cM	Chr15:96469299-96540794(-)	solute carrier family 38, member 1	Slc38a1	Chr7 q35	solute carrier family 38, member 1	-0.00814362	0.0295618	0.782949	-0.0660837	0.0497965	13	0.925061
363684	17285	17285_363684	Meox1	Chr11 cM	Chr11:101768336-101785200(-)	mesenchyme homeobox 1	Meox1	Chr10 q32.1	mesenchyme homeobox 1	-0.00930222	0.033782	0.783039	-0.0755137	0.0569092	12	0.925061
498830	68046	68046_498830	2700062C07Rik	Chr18 cM	Chr18:24603928-24610824(+)	RIKEN cDNA 2700062C07 gene	C18h18orf21	Chr18 p12	similar to human chromosome 18 open reading frame 21	-0.00990341	0.0360054	0.783275	-0.0804727	0.0606658	13	0.925061
294436	67239	67239_294436	Rpf2	Chr10 cM	Chr10:40099242-40123032(-)	ribosome production factor 2 homolog	Rpf2	Chr20 q12	ribosome production factor 2 homolog	0.0115228	0.0418956	0.783289	-0.070591	0.0936365	13	0.925061
29211	20743	20743_29211	Sptbn2	Chr19 cM	Chr19:4761195-4802388(+)	spectrin beta, non-erythrocytic 2	Sptbn2	Chr1 q43	spectrin, beta, non-erythrocytic 2	-0.00766777	0.0278794	0.783291	-0.0623105	0.0469749	12	0.925061
303132	93736	93736_303132	Aff4	Chr11 cM	Chr11:53241660-53312657(+)	AF4/FMR2 family, member 4	Aff4	Chr10 q22	ALF transcription elongation factor 4	0.00527905	0.019199	0.783343	-0.0323502	0.0429083	12	0.925061
296981	140494	140494_296981	Atp6v0a4	Chr6 cM	Chr6:38025418-38101521(-)	ATPase, H+ transporting, lysosomal V0 subunit A4	Atp6v0a4	Chr4 q23	ATPase H+ transporting V0 subunit a4	0.00736257	0.0268309	0.783772	-0.045225	0.0599502	12	0.92538
25594	19046	19046_25594	Ppp1cb	Chr5 cM	Chr5:32616192-32651057(+)	protein phosphatase 1 catalytic subunit beta	Ppp1cb	Chr6 q14	protein phosphatase 1 catalytic subunit beta	-0.00814052	0.0296781	0.783859	-0.0663084	0.0500274	13	0.92538
308777	11775	11775_308777	Ap3b2	Chr7 cM	Chr7:81110147-81143673(-)	adaptor-related protein complex 3, beta 2 subunit	Ap3b2	Chr1 q31	adaptor related protein complex 3 subunit beta 2	0.0067553	0.0246329	0.783901	-0.0415243	0.0550349	13	0.92538
289827	216558	216558_289827	Ugp2	Chr11 cM	Chr11:21271138-21321201(-)	UDP-glucose pyrophosphorylase 2	Ugp2	Chr14 q22	UDP-glucose pyrophosphorylase 2	0.0103014	0.0375894	0.784045	-0.0633724	0.0839753	13	0.925437
306348	66462	66462_306348	Rex1bd	Chr8 cM	Chr8:70956945-70959402(-)	required for excision 1-B domain containing	Rex1bd	Chr16 p14	required for excision 1-B domain containing	-0.00992513	0.0362362	0.78416	-0.0809467	0.0610964	13	0.925459
360829	71782	71782_360829	Ankle2	Chr5 cM	Chr5:110378870-110404513(+)	ankyrin repeat and LEM domain containing 2	Ankle2	Chr12 q16	ankyrin repeat and LEM domain containing 2	-0.00486417	0.0177889	0.784517	-0.0397298	0.0300015	13	0.925634
83810	193034	193034_83810	Trpv1	Chr11 cM	Chr11:73125118-73152068(+)	transient receptor potential cation channel, subfamily V, member 1	Trpv1	Chr10 q24	transient receptor potential cation channel, subfamily V, member 1	-0.00551342	0.0201709	0.784596	-0.0450477	0.0340209	12	0.925634
64119	210741	210741_64119	Kcnk12	Chr17 cM	Chr17:88053229-88105422(-)	potassium channel, subfamily K, member 12	Kcnk12	Chr6 q12	potassium two pore domain channel subfamily K member 12	0.00930791	0.0340902	0.784824	-0.0575077	0.0761235	12	0.925634
117264	233571	233571_117264	P2ry6	Chr7 cM	Chr7:100586837-100623856(-)	pyrimidinergic receptor P2Y, G-protein coupled, 6	P2ry6	Chr1 q32	pyrimidinergic receptor P2Y6	-0.0162775	0.059623	0.784847	-0.133136	0.100581	13	0.925634
245975	224440	224440_245975	Setd4	Chr16 cM	Chr16:93380345-93400951(-)	SET domain containing 4	Setd4	Chr11 q11	SET domain containing 4	0.00564716	0.0206872	0.78487	-0.034899	0.0461934	13	0.925634
25385	14103	14103_25385	Fasl	Chr1 cM	Chr1:161608260-161616064(-)	Fas ligand	Faslg	Chr13 q22	Fas ligand	-0.0057634	0.0211146	0.784886	-0.0471473	0.0356205	12	0.925634
363707	217337	217337_363707	Srp68	Chr11 cM	Chr11:116135992-116165043(-)	signal recognition particle 68	Srp68	Chr10 q32.1	signal recognition particle 68	0.00641538	0.0235386	0.785201	-0.0397194	0.0525501	13	0.925893
79423	56471	56471_79423	Stmn4	Chr14 cM	Chr14:66581745-66599129(+)	stathmin-like 4	Stmn4	Chr15 p12	stathmin 4	-0.0061971	0.0227532	0.785343	-0.0507925	0.0383983	13	0.925947
117050	75423	75423_117050	Arl5a	Chr2 cM	Chr2:52287961-52314886(-)	ADP-ribosylation factor-like 5A	Arl5a	Chr3 q12	ADP-ribosylation factor like GTPase 5A	-0.00601167	0.0221251	0.785843	-0.049376	0.0373527	13	0.926276
362094	118451	118451_362094	Mrps2	Chr2 cM	Chr2:28358078-28361190(+)	mitochondrial ribosomal protein S2	Mrps2	Chr3 p12	mitochondrial ribosomal protein S2	0.00493975	0.0181801	0.785843	-0.0306925	0.040572	13	0.926276
117284	242274	242274_117284	Lrrc7	Chr3 cM	Chr3:157788528-158267858(-)	leucine rich repeat containing 7	Lrrc7	Chr2 q45	leucine rich repeat containing 7	0.006588	0.024254	0.78591	-0.040949	0.054125	12	0.926276
114862	58226	58226_114862	Cacna1h	Chr17 cM	Chr17:25593259-25652759(-)	calcium channel, voltage-dependent, T type, alpha 1H subunit	Cacna1h	Chr10 q12	calcium voltage-gated channel subunit alpha1 H	0.0125276	0.0462158	0.786339	-0.0780537	0.103109	13	0.926667
29308	11861	11861_29308	Arl4a	Chr12 cM	Chr12:40083290-40087986(-)	ADP-ribosylation factor-like 4A	Arl4a	Chr6 q21	ADP-ribosylation factor like GTPase 4A	-0.00814523	0.0301693	0.787173	-0.067276	0.0509855	13	0.926708
25284	17117	17117_25284	Amacr	Chr15 cM	Chr15:10981875-10995693(+)	alpha-methylacyl-CoA racemase	Amacr	Chr2 q16	alpha-methylacyl-CoA racemase	-0.0104392	0.0386745	0.787218	-0.0862399	0.0653615	12	0.926708
266711	211134	211134_266711	Lzts1	Chr8 cM	Chr8:69585321-69636877(-)	leucine zipper, putative tumor suppressor 1	Lzts1	Chr16 p14	leucine zipper tumor suppressor 1	0.015779	0.0584735	0.787277	-0.0988269	0.130385	12	0.926708
25306	12874	12874_25306	Cpd	Chr11 cM	Chr11:76669250-76737844(-)	carboxypeptidase D	Cpd	Chr10 q24	carboxypeptidase D	0.00923103	0.0342086	0.787279	-0.0578167	0.0762787	13	0.926708
291966	67971	67971_291966	Tppp3	Chr8 cM	Chr8:106194125-106198158(-)	tubulin polymerization-promoting protein family member 3	Tppp3	Chr19 q12	tubulin polymerization-promoting protein family member 3	0.0141306	0.0523979	0.787407	-0.0885673	0.116829	12	0.926708
83514	14605	14605_83514	Tsc22d3	ChrX cM	ChrX:139440277-139501257(-)	TSC22 domain family, member 3	Tsc22d3	ChrX	TSC22 domain family, member 3	-0.00687511	0.0254984	0.787446	-0.0568511	0.0431008	13	0.926708
361364	114255	114255_361364	Dok4	Chr8 cM	Chr8:95590456-95602940(-)	docking protein 4	Dok4	Chr19 p13	docking protein 4	-0.00637242	0.0236344	0.787449	-0.052695	0.0399502	12	0.926708
304330	68033	68033_304330	Cox19	Chr5 cM	Chr5:139323577-139330921(-)	cytochrome c oxidase assembly protein 19	Cox19	Chr12 q11	cytochrome c oxidase assembly factor COX19	0.00483371	0.0179315	0.787495	-0.0303113	0.0399788	12	0.926708
29747	16533	16533_29747	Kcnmb1	Chr11 cM	Chr11:33913013-33923641(+)	potassium large conductance calcium-activated channel, subfamily M, beta member 1	Kcnmb1	Chr10 q12	potassium calcium-activated channel subfamily M regulatory beta subunit 1	-0.00667629	0.0247746	0.78756	-0.0552337	0.0418811	12	0.926708
25485	338367	338367_25485	Myo1d	Chr11 cM	Chr11:80372952-80670851(-)	myosin ID	Myo1d	Chr10 q26	myosin ID	-0.00817582	0.030373	0.787791	-0.0677058	0.0513542	13	0.926708
365360	74424	74424_365360	Tmc5	Chr7 cM	Chr7:118196520-118274308(+)	transmembrane channel-like gene family 5	Tmc5	Chr1 q35	transmembrane channel-like 5	-0.00886367	0.0329328	0.787819	-0.0734108	0.0556835	12	0.926708
282819	105675	105675_282819	Ppif	Chr14 cM	Chr14:25694578-25700892(+)	peptidylprolyl isomerase F (cyclophilin F)	Ppif	Chr16 p16	peptidylprolyl isomerase F	-0.00642663	0.023883	0.787862	-0.0532365	0.0403832	13	0.926708
192277	20867	20867_192277	Stip1	Chr19 cM	Chr19:6998070-7017335(-)	stress-induced phosphoprotein 1	Stip1	Chr1 q43	stress-induced phosphoprotein 1	-0.00841728	0.0312893	0.787918	-0.0697431	0.0529085	13	0.926708
298916	54451	54451_298916	Cpsf3	Chr12 cM	Chr12:21336274-21365057(+)	cleavage and polyadenylation specificity factor 3	Cpsf3	Chr6 q16	cleavage and polyadenylation specific factor 3	0.00389741	0.0144924	0.787985	-0.0245071	0.0323019	12	0.926708
313339	230379	230379_313339	Acer2	Chr4 cM	Chr4:86792633-86853059(+)	alkaline ceramidase 2	Acer2	Chr5 q32	alkaline ceramidase 2	-0.0210527	0.0782879	0.787996	-0.174494	0.132389	13	0.926708
24947	14396	14396_24947	Gabra3	ChrX cM	ChrX:71476287-71700454(-)	gamma-aminobutyric acid type A receptor subunit alpha 3	Gabra3	ChrX	gamma-aminobutyric acid type A receptor subunit alpha 3	0.0241091	0.08976	0.788241	-0.151817	0.200035	13	0.926708
301079	66202	66202_301079	1110059G10Rik	Chr9 cM	Chr9:122774154-122780065(-)	RIKEN cDNA 1110059G10 gene	RGD1311745	Chr8 q32	similar to RIKEN cDNA 1110059G10	0.0084491	0.0314801	0.788395	-0.0532507	0.0701489	13	0.926708
363261	68393	68393_363261	Mogat1	Chr1 cM	Chr1:78487628-78514810(+)	monoacylglycerol O-acyltransferase 1	Mogat1	Chr9 q33	monoacylglycerol O-acyltransferase 1	-0.0112732	0.0420091	0.788429	-0.0936096	0.0710632	13	0.926708
500947	69137	69137_500947	Vstm5	Chr9 cM	Chr9:15150341-15170712(+)	V-set and transmembrane domain containing 5	Vstm5	Chr8 q12	V-set and transmembrane domain containing 5	-0.00892013	0.0332488	0.788481	-0.0740866	0.0562464	13	0.926708
306102	77744	77744_306102	Bora	Chr14 cM	Chr14:99283880-99311976(+)	bora, aurora kinase A activator	Bora	Chr15 q21	bora, aurora kinase A activator	0.00958516	0.0357413	0.78856	-0.0604666	0.0796369	13	0.926708
29374	12464	12464_29374	Cct4	Chr11 cM	Chr11:22940593-22953336(+)	chaperonin containing TCP1 subunit 4	Cct4	Chr14 q22	chaperonin containing TCP1 subunit 4	-0.00719177	0.0268215	0.788596	-0.0597609	0.0453774	13	0.926708
291705	73473	73473_291705	Iws1	Chr18 cM	Chr18:32200794-32237381(+)	IWS1, SUPT6 interacting protein	Iws1	Chr18 p12	interacts with SUPT6H, CTD assembly factor 1	-0.00495845	0.0184987	0.788666	-0.0412153	0.0312984	12	0.926708
306998	69562	69562_306998	Cdk13	Chr13 cM	Chr13:17885309-17979960(-)	cyclin dependent kinase 13	Cdk13	Chr17 q11	cyclin-dependent kinase 13	0.00583218	0.0217612	0.788692	-0.0368189	0.0484833	13	0.926708
79249	11308	11308_79249	Abi1	Chr2 cM	Chr2:22830085-22930207(-)	abl interactor 1	Abi1	Chr17 q12.3	abl-interactor 1	-0.00889343	0.0331877	0.788719	-0.07394	0.0561532	13	0.926708
304859	13211	13211_304859	Dhx9	Chr1 cM	Chr1:153331504-153363406(-)	DExH-box helicase 9	Dhx9	Chr13 q21	DExH-box helicase 9	-0.00646481	0.024159	0.789012	-0.0538156	0.040886	13	0.926708
362890	67125	67125_362890	Tspan31	Chr10 cM	Chr10:126903149-126906133(-)	tetraspanin 31	Tspan31	Chr7 q22	tetraspanin 31	0.0059893	0.0223831	0.789021	-0.0378807	0.0498593	13	0.926708
304653	212123	212123_304653	Dcaf15	Chr8 cM	Chr8:84823701-84831397(-)	DDB1 and CUL4 associated factor 15	Dcaf15	Chr19 q11	DDB1 and CUL4 associated factor 15	-0.00718741	0.0268608	0.789022	-0.0598336	0.0454587	13	0.926708
291555	54670	54670_291555	Atp8b1	Chr18 cM	Chr18:64662050-64794342(-)	ATPase, class I, type 8B, member 1	Atp8b1	Chr18 q12.1	ATPase phospholipid transporting 8B1	0.00666622	0.0249296	0.78916	-0.0421949	0.0555273	13	0.926708
690450	21340	21340_690450	Taf1b	Chr12 cM	Chr12:24548580-24608570(+)	TATA-box binding protein associated factor, RNA polymerase I, B	Taf1b	Chr6 q16	TATA-box binding protein associated factor, RNA polymerase I subunit B	0.00562949	0.0210688	0.789318	-0.0356645	0.0469235	12	0.926708
362598	66938	66938_362598	Sh3d21	Chr4 cM	Chr4:126044395-126057284(-)	SH3 domain containing 21	Sh3d21	Chr5 q36	SH3 domain containing 21	-0.00956418	0.0358068	0.789388	-0.0797443	0.0606159	13	0.926708
171082	67942	67942_171082	Atp5mc2	Chr15 cM	Chr15:102571303-102579482(-)	ATP synthase membrane subunit c locus 2	Atp5mc2	Chr7 q36	ATP synthase membrane subunit c locus 2	-0.00871806	0.0326549	0.789488	-0.0727205	0.0552844	13	0.926708
300652	20660	20660_300652	Sorl1	Chr9 cM	Chr9:41876016-42035593(-)	sortilin-related receptor, LDLR class A repeats-containing	Sorl1	Chr8 q22	sortilin related receptor 1	0.0111557	0.0417937	0.789529	-0.0707585	0.0930699	13	0.926708
288626	23948	23948_288626	Mmp17	Chr5 cM	Chr5:129661233-129688163(+)	matrix metallopeptidase 17	Mmp17	Chr12 q13	matrix metallopeptidase 17	-0.0171691	0.0643291	0.78955	-0.143252	0.108914	13	0.926708
503214	71973	71973_503214	Rbpms2	Chr9 cM	Chr9:65536930-65567810(+)	RNA binding protein with multiple splicing 2	Rbpms2	Chr8 q24	RNA binding protein, mRNA processing factor 2	-0.0160212	0.060237	0.790263	-0.134084	0.102041	13	0.927347
29219	20617	20617_29219	Snca	Chr6 cM	Chr6:60708559-60806839(-)	synuclein, alpha	Snca	Chr4 q24	synuclein alpha	-0.0141236	0.053163	0.790497	-0.118321	0.0900739	13	0.927347
266803	66042	66042_266803	Sostdc1	Chr12 cM	Chr12:36364168-36368451(+)	sclerostin domain containing 1	Sostdc1	Chr6 q16	sclerostin domain containing 1	-0.042356	0.159473	0.790548	-0.354918	0.270206	12	0.927347
83791	110196	110196_83791	Fdps	Chr3 cM	Chr3:89000895-89009266(-)	farnesyl diphosphate synthetase	Fdps	Chr2 q34	farnesyl diphosphate synthase	0.0101005	0.0380461	0.790639	-0.0644684	0.0846695	13	0.927347
25617	14828	14828_25617	Hspa5	Chr2 cM	Chr2:34662102-34666541(+)	heat shock protein 5	Hspa5	Chr3 p11	heat shock protein family A (Hsp70) member 5	-0.00688686	0.0259587	0.790778	-0.0577649	0.0439912	12	0.927347
303274	268448	268448_303274	Phf12	Chr11 cM	Chr11:77873580-77921365(+)	PHD finger protein 12	Phf12	Chr10 q25	PHD finger protein 12	0.00701962	0.0264632	0.790809	-0.0448472	0.0588865	13	0.927347
361420	21341	21341_361420	Taf1c	Chr8 cM	Chr8:120324713-120331945(-)	TATA-box binding protein associated factor, RNA polymerase I, C	Taf1c	Chr19 q12	TATA-box binding protein associated factor, RNA polymerase 1 subunit C	-0.012593	0.0474813	0.79084	-0.105655	0.0804687	12	0.927347
287151	70083	70083_287151	Metrn	Chr17 cM	Chr17:26013545-26016019(-)	meteorin, glial cell differentiation regulator	Metrn	Chr10 q12	meteorin, glial cell differentiation regulator	0.0103175	0.038912	0.790893	-0.0659485	0.0865836	12	0.927347
316521	22349	22349_316521	Vil1	Chr1 cM	Chr1:74448543-74474719(+)	villin 1	Vil1	Chr9 q33	villin 1	0.00939331	0.0354663	0.791124	-0.0601194	0.078906	12	0.927347
288563	83766	83766_288563	Actl6b	Chr5 cM	Chr5:137551779-137567844(+)	actin-like 6B	Actl6b	Chr12 q12	actin-like 6B	0.010954	0.0413646	0.791151	-0.0701191	0.0920272	13	0.927347
361481	320111	320111_361481	Prr18	Chr17 cM	Chr17:8556291-8562945(+)	proline rich 18	Prr18	Chr1 q12	proline rich 18	0.0153289	0.0578859	0.791154	-0.0981253	0.128783	13	0.927347
681578	24017	24017_681578	Rnf13	Chr3 cM	Chr3:57643483-57742654(+)	ring finger protein 13	Rnf13	Chr2	ring finger protein 13	0.00860887	0.0325487	0.791401	-0.0551855	0.0724032	12	0.927524
316313	13518	13518_316313	Dst	Chr1 cM	Chr1:33947306-34347742(+)	dystonin	Dst	Chr9 q21	dystonin	0.0102198	0.0387575	0.792023	-0.0657436	0.0861832	13	0.928083
314046	217473	217473_314046	Ankmy2	Chr12 cM	Chr12:36207123-36247290(+)	ankyrin repeat and MYND domain containing 2	Ankmy2	Chr6 q16	ankyrin repeat and MYND domain containing 2	0.00571394	0.0216818	0.792138	-0.0367817	0.0482096	13	0.928083
60661	17187	17187_60661	Max	Chr12 cM	Chr12:76984043-77008975(-)	Max protein	Max	Chr6 q24	MYC associated factor X	-0.00699239	0.0265369	0.792168	-0.0590037	0.045019	12	0.928083
295588	74194	74194_295588	Rnd3	Chr2 cM	Chr2:51020451-51039123(-)	Rho family GTPase 3	Rnd3	Chr3 q12	Rho family GTPase 3	0.0193527	0.0735988	0.792591	-0.124898	0.163604	13	0.928389
304581	231633	231633_304581	Tmem119	Chr5 cM	Chr5:113931790-113938530(-)	transmembrane protein 119	Tmem119	Chr12 q16	transmembrane protein 119	-0.00645735	0.0245651	0.792653	-0.054604	0.0416893	13	0.928389
301122	224907	224907_301122	Dus3l	Chr17 cM	Chr17:57071757-57077093(+)	dihydrouridine synthase 3 like	Dus3l	Chr9 q11	dihydrouridine synthase 3-like	-0.00722906	0.0275153	0.79276	-0.0611581	0.0467	13	0.928389
360577	18230	18230_360577	Nxn	Chr11 cM	Chr11:76148052-76289967(-)	nucleoredoxin	Nxn	Chr10 q24	nucleoredoxin	-0.0123373	0.0469882	0.792889	-0.104432	0.0797579	13	0.928389
365875	69168	69168_365875	Bola1	Chr3 cM	Chr3:96103899-96107724(-)	bolA family member 1	Bola1	Chr2 q34	bolA family member 1	0.00952874	0.0362954	0.792911	-0.061609	0.0806665	13	0.928389
192359	75553	75553_192359	Zc3h14	Chr12 cM	Chr12:98713223-98754012(+)	zinc finger CCCH type containing 14	Zc3h14	Chr6 q32	zinc finger CCCH type containing 14	0.00826177	0.0314913	0.793051	-0.05346	0.0699835	13	0.92844
29573	14385	14385_29573	Slc37a4	Chr9 cM	Chr9:44308243-44314263(+)	solute carrier family 37 (glucose-6-phosphate transporter), member 4	Slc37a4	Chr8 q22	solute carrier family 37 member 4	0.00959357	0.0365937	0.793194	-0.0621287	0.0813158	13	0.928495
292739	66367	66367_292739	2310022A10Rik	Chr7 cM	Chr7:27252658-27281524(+)	RIKEN cDNA 2310022A10 gene	C1h19orf47	Chr1 q21	similar to human chromosome 19 open reading frame 47	-0.00711701	0.0272284	0.793798	-0.0604836	0.0462496	13	0.929089
295417	213603	213603_295417	Slc44a3	Chr3 cM	Chr3:121253177-121325993(-)	solute carrier family 44, member 3	Slc44a3	Chr2 q42	solute carrier family 44, member 3	-0.0068656	0.0262901	0.793979	-0.0583933	0.0446621	12	0.929188
499814	72421	72421_499814	Ift70b	Chr2 cM	Chr2:75766193-75768806(-)	intraflagellar transport 70B	Ift70b	Chr3 q23	intraflagellar transport 70B	-0.0137049	0.0525796	0.794361	-0.116759	0.0893491	12	0.929511
117515	18000	18000_117515	Septin2	Chr1 cM	Chr1:93406671-93437455(+)	septin 2	Septin2	Chr9 q36	septin 2	-0.00621167	0.0238417	0.794448	-0.0529404	0.0405171	13	0.929511
302415	54601	54601_302415	Foxo4	ChrX cM	ChrX:100298134-100304479(+)	forkhead box O4	Foxo4	ChrX q22	forkhead box O4	0.0059654	0.0229233	0.794684	-0.0389634	0.0508942	12	0.929674
363091	102371	102371_363091	Myzap	Chr9 cM	Chr9:71411629-71499642(-)	myocardial zonula adherens protein	Myzap	Chr8 q24	myocardial zonula adherens protein	-0.00759409	0.0292392	0.795078	-0.0649019	0.0497137	12	0.930022
313131	24018	24018_313131	Rngtt	Chr4 cM	Chr4:33310311-33502614(+)	RNA guanylyltransferase and 5'-phosphatase	Rngtt	Chr5 q21	RNA guanylyltransferase and 5'-phosphatase	0.00649441	0.0250208	0.795203	-0.0425454	0.0555342	13	0.930055
303285	22032	22032_303285	Traf4	Chr11 cM	Chr11:78049325-78056415(-)	TNF receptor associated factor 4	Traf4	Chr10 q25	Tnf receptor associated factor 4	-0.00662917	0.0255576	0.795341	-0.0567211	0.0434628	13	0.930103
25361	22329	22329_25361	Vcam1	Chr3 cM	Chr3:115903669-115923337(-)	vascular cell adhesion molecule 1	Vcam1	Chr2 q42	vascular cell adhesion molecule 1	-0.0128856	0.0498063	0.795855	-0.110504	0.084733	13	0.930582
501069	54214	54214_501069	Golga4	Chr9 cM	Chr9:118335335-118411587(+)	golgin A4	Golga4	Chr8 q32	golgin A4	-0.0056657	0.0219161	0.796008	-0.0486205	0.0372891	12	0.930582
363522	69537	69537_363522	Dnase1l1	ChrX cM	ChrX:73316823-73325939(-)	deoxyribonuclease 1-like 1	Dnase1l1	ChrX	deoxyribonuclease 1-like 1	-0.00658911	0.0254922	0.79604	-0.056553	0.0433748	12	0.930582
499624	72033	72033_499624	Tsc22d2	Chr3 cM	Chr3:58322136-58374204(+)	TSC22 domain family, member 2	Tsc22d2	Chr2 q26	TSC22 domain family, member 2	-0.00689995	0.0267099	0.796153	-0.0592504	0.0454504	13	0.930601
266705	19051	19051_266705	Ppp1r17	Chr6 cM	Chr6:55994482-56009674(+)	protein phosphatase 1, regulatory subunit 17	Ppp1r17	Chr4 q24	protein phosphatase 1, regulatory subunit 17	0.00820031	0.0317749	0.796349	-0.0540774	0.070478	12	0.930623
313563	73172	73172_313563	Exo5	Chr4 cM	Chr4:120778399-120782202(-)	exonuclease 5	Exo5	Chr5 q36	exonuclease 5	-0.00859057	0.0332904	0.796368	-0.0738385	0.0566574	13	0.930623
500973	56857	56857_500973	Slc37a2	Chr9 cM	Chr9:37140445-37166709(-)	solute carrier family 37 (glycerol-3-phosphate transporter), member 2	Slc37a2	Chr8 q22	solute carrier family 37 member 2	0.00983712	0.0381388	0.796462	-0.0649136	0.0845879	12	0.930623
246233	107227	107227_246233	Macrod1	Chr19 cM	Chr19:7034178-7175422(+)	mono-ADP ribosylhydrolase 1	Macrod1	Chr1 q43	mono-ADP ribosylhydrolase 1	0.0128958	0.050052	0.796678	-0.0852043	0.110996	12	0.930625
100911235	66213	66213_100911235	Med7	Chr11 cM	Chr11:46327752-46333548(+)	mediator complex subunit 7	Med7	Chr10	mediator complex subunit 7	-0.00587063	0.0227901	0.796719	-0.0505384	0.0387971	13	0.930625
261736	12848	12848_261736	Cops2	Chr2 cM	Chr2:125672222-125701002(-)	COP9 signalosome subunit 2	Cops2	Chr3 q36	COP9 signalosome subunit 2	0.00519576	0.0201737	0.796753	-0.0343439	0.0447354	13	0.930625
116555	103468	103468_116555	Nup107	Chr10 cM	Chr10:117586526-117628607(-)	nucleoporin 107	Nup107	Chr7 q22	nucleoporin 107	-0.00522428	0.0203165	0.797067	-0.0450438	0.0345953	13	0.930796
309855	103199	103199_309855	Fig4	Chr10 cM	Chr10:41064168-41179237(-)	FIG4 phosphoinositide 5-phosphatase	Fig4	Chr20 q12	FIG4 phosphoinositide 5-phosphatase	-0.00696332	0.0270869	0.797122	-0.0600526	0.046126	13	0.930796
94339	26561	26561_94339	Mmp23	Chr4 cM	Chr4:155735112-155737841(-)	matrix metallopeptidase 23	Mmp23	Chr5 q36	matrix metallopeptidase 23	0.00586325	0.0228166	0.7972	-0.0388565	0.050583	13	0.930796
303875	224109	224109_303875	Nrros	Chr16 cM	Chr16:31961603-31984412(-)	negative regulator of reactive oxygen species	Nrros	Chr11 q22	negative regulator of reactive oxygen species	-0.0151441	0.0589812	0.797363	-0.130745	0.100457	13	0.930796
690345	27058	27058_690345	Srp9	Chr1 cM	Chr1:181952302-181959972(+)	signal recognition particle 9	Srp9	Chr13 q26	signal recognition particle 9	-0.00473449	0.0184411	0.797383	-0.0408784	0.0314094	12	0.930796
314756	12905	12905_314756	Cradd	Chr10 cM	Chr10:95010608-95159995(-)	CASP2 and RIPK1 domain containing adaptor with death domain	Cradd	Chr7 q13	CASP2 and RIPK1 domain containing adaptor with death domain	-0.0166569	0.0649336	0.797548	-0.143924	0.110611	12	0.930876
691429	232813	232813_691429	Shisa7	Chr7 cM	Chr7:4828551-4847695(-)	shisa family member 7	Shisa7	Chr1 q12	shisa family member 7	-0.0120665	0.0471963	0.798209	-0.104569	0.0804365	13	0.931243
691209	107723	107723_691209	Slc12a6	Chr2 cM	Chr2:112096659-112193508(+)	solute carrier family 12, member 6	Slc12a6	Chr3 q35	solute carrier family 12, member 6	-0.00595184	0.0232817	0.798225	-0.0515832	0.0396795	13	0.931243
501162	381269	381269_501162	Mreg	Chr1 cM	Chr1:72198601-72251466(-)	melanoregulin	Mreg	Chr9 q33	melanoregulin	0.0110026	0.0430563	0.798307	-0.0733862	0.0953914	12	0.931243
113956	111175	111175_113956	Pecr	Chr1 cM	Chr1:72298326-72323473(-)	peroxisomal trans-2-enoyl-CoA reductase	Pecr	Chr9 q33	peroxisomal trans-2-enoyl-CoA reductase	0.0129836	0.0508379	0.79842	-0.0866569	0.112624	12	0.931243
362391	17119	17119_362391	Mxd1	Chr6 cM	Chr6:86624026-86646099(-)	MAX dimerization protein 1	Mxd1	Chr4 q34	max dimerization protein 1	-0.00614971	0.0240797	0.798422	-0.0533451	0.0410457	12	0.931243
24838	21957	21957_24838	Tnnt3	Chr7 cM	Chr7:142052573-142069746(+)	troponin T3, skeletal, fast	Tnnt3	Chr1 q41	troponin T3, fast skeletal type	0.00195066	0.0076388	0.798443	-0.0130211	0.0169224	12	0.931243
64709	98415	98415_64709	Nucks1	Chr1 cM	Chr1:131838272-131864059(+)	nuclear casein kinase and cyclin-dependent kinase substrate 1	Nucks1	Chr13	nuclear casein kinase and cyclin-dependent kinase substrate 1	-0.00806568	0.0316319	0.798734	-0.070063	0.0539316	13	0.931469
500200	71093	71093_500200	Atoh8	Chr6 cM	Chr6:72183161-72212561(-)	atonal bHLH transcription factor 8	Atoh8	Chr4 q32	atonal bHLH transcription factor 8	-0.00535857	0.0210533	0.799091	-0.0466223	0.0359052	12	0.931773
170840	53945	53945_170840	Slc40a1	Chr1 cM	Chr1:45947228-45965683(-)	solute carrier family 40 (iron-regulated transporter), member 1	Slc40a1	Chr9 q22	solute carrier family 40 member 1	0.0120211	0.0473247	0.799485	-0.0807335	0.104776	13	0.932119
303008	13650	13650_303008	Rhbdf1	Chr11 cM	Chr11:32159585-32172300(-)	rhomboid 5 homolog 1	Rhbdf1	Chr10 q12	rhomboid 5 homolog 1	-0.0135312	0.053333	0.799718	-0.118062	0.0909995	13	0.932278
298084	230119	230119_298084	Zbtb5	Chr4 cM	Chr4:44991242-45012412(-)	zinc finger and BTB domain containing 5	Zbtb5	Chr5 q22	zinc finger and BTB domain containing 5	-0.0113582	0.0448477	0.800066	-0.099258	0.0765416	13	0.932571
113922	93684	93684_113922	Selenof	Chr3 cM	Chr3:144276188-144303438(+)	selenoprotein F	Selenof	Chr2 q44	selenoprotein F	0.00778215	0.0307442	0.800171	-0.0524754	0.0680397	13	0.932581
81661	63985	63985_81661	Gmfb	Chr14 cM	Chr14:47045606-47059699(-)	glia maturation factor, beta	Gmfb	Chr15 p14	glia maturation factor, beta	0.0109876	0.0434458	0.800343	-0.0741646	0.0961398	12	0.932668
499748	68846	68846_499748	Rnf208	Chr2 cM	Chr2:25132941-25134273(+)	ring finger protein 208	Rnf208	Chr3 p13	ring finger protein 208	0.00809336	0.0320314	0.800524	-0.0546871	0.0708738	13	0.932766
360591	270906	270906_360591	Prr11	Chr11 cM	Chr11:86979979-86999534(-)	proline rich 11	Prr11	Chr10 q26	proline rich 11	0.00541349	0.0214614	0.800853	-0.03665	0.047477	12	0.932907
361775	72133	72133_361775	Trub1	Chr19 cM	Chr19:57441344-57479437(+)	TruB pseudouridine (psi) synthase family member 1	Trub1	Chr1 q55	TruB pseudouridine synthase family member 1	0.00769968	0.0305333	0.800907	-0.0521445	0.0675438	12	0.932907
288447	231915	231915_288447	Uspl1	Chr5 cM	Chr5:149121338-149152246(+)	ubiquitin specific peptidase like 1	Uspl1	Chr12 p11	ubiquitin specific peptidase like 1	0.0076331	0.0302738	0.800936	-0.0517024	0.0669686	13	0.932907
362622	70012	70012_362622	Cep85	Chr4 cM	Chr4:133857169-133914420(-)	centrosomal protein 85	Cep85	Chr5 q36	centrosomal protein 85	0.00968092	0.0384822	0.801374	-0.0657428	0.0851046	13	0.933305
290660	234374	234374_290660	Ddx49	Chr8 cM	Chr8:70745516-70755121(-)	DEAD box helicase 49	Ddx49	Chr16 p14	DEAD-box helicase 49	0.00616165	0.0246288	0.802448	-0.04211	0.0544333	13	0.93428
303553	11858	11858_303553	Rnd2	Chr11 cM	Chr11:101359001-101362679(+)	Rho family GTPase 2	Rnd2	Chr10 q31	Rho family GTPase 2	-0.0143007	0.057171	0.80248	-0.126354	0.0977524	13	0.93428
290796	67887	67887_290796	Saraf	Chr8 cM	Chr8:34621733-34638001(+)	store-operated calcium entry-associated regulatory factor	Saraf	Chr16 q12.2	store-operated calcium entry-associated regulatory factor	0.00367081	0.0146769	0.802503	-0.0250953	0.0324369	12	0.93428
29416	23923	23923_29416	Aadat	Chr8 cM	Chr8:60958966-60998711(+)	aminoadipate aminotransferase	Aadat	Chr16 p12	aminoadipate aminotransferase	0.00870342	0.034953	0.803358	-0.0598033	0.0772101	12	0.935093
309945	105171	105171_309945	Arrdc3	Chr13 cM	Chr13:81031508-81044161(+)	arrestin domain containing 3	Arrdc3	Chr2 q11	arrestin domain containing 3	-0.0099825	0.0400976	0.803395	-0.0885723	0.0686073	13	0.935093
311731	74616	74616_311731	Scrn3	Chr2 cM	Chr2:73142980-73168158(+)	secernin 3	Scrn3	Chr3 q23	secernin 3	0.00641521	0.0258045	0.803664	-0.0441606	0.056991	12	0.935225
24517	16477	16477_24517	Junb	Chr8 cM	Chr8:85703538-85705377(-)	jun B proto-oncogene	Junb	Chr19 q11	JunB proto-oncogene, AP-1 transcription factor subunit	0.0258106	0.103929	0.803865	-0.177886	0.229507	13	0.935225
316351	18143	18143_316351	Npas2	Chr1 cM	Chr1:39233013-39402321(+)	neuronal PAS domain protein 2	Npas2	Chr9 q22	neuronal PAS domain protein 2	0.016662	0.0671342	0.803988	-0.114919	0.148243	13	0.935225
297995	76959	76959_297995	Chmp5	Chr4 cM	Chr4:40948553-40965302(+)	charged multivesicular body protein 5	Chmp5	Chr5 q22	charged multivesicular body protein 5	-0.00531889	0.0214374	0.804048	-0.0473355	0.0366977	13	0.935225
361315	67180	67180_361315	Yipf5	Chr18 cM	Chr18:40337918-40352452(-)	Yip1 domain family, member 5	Yipf5	Chr18 p11	Yip1 domain family, member 5	-0.00618921	0.0249506	0.804089	-0.0550915	0.0427131	12	0.935225
363013	71929	71929_363013	Tmem123	Chr9 cM	Chr9:7764078-7794334(+)	transmembrane protein 123	Tmem123	Chr8 q11	transmembrane protein 123	0.014172	0.0571645	0.804199	-0.0978683	0.126212	12	0.935225
24617	18787	18787_24617	Serpine1	Chr5 cM	Chr5:137090358-137101122(-)	serine (or cysteine) peptidase inhibitor, clade E, member 1	Serpine1	Chr12 q12	serpin family E member 1	0.00869773	0.0350848	0.804207	-0.0600673	0.0774627	12	0.935225
502421	215085	215085_502421	Slc35f1	Chr10 cM	Chr10:52566629-52987718(+)	solute carrier family 35, member F1	Slc35f1	Chr20 q11	solute carrier family 35, member F1	-0.0114006	0.0460062	0.804285	-0.101571	0.0787699	13	0.935225
171088	170835	170835_171088	Inpp5j	Chr11 cM	Chr11:3444375-3454821(-)	inositol polyphosphate 5-phosphatase J	Inpp5j	Chr14 q21	inositol polyphosphate-5-phosphatase J	-0.00713109	0.0288394	0.8047	-0.0636553	0.0493931	12	0.935594
305811	104383	104383_305811	Rcor2	Chr19 cM	Chr19:7244759-7252590(+)	REST corepressor 2	Rcor2	Chr1	REST corepressor 2	0.00624258	0.0253274	0.805314	-0.0433982	0.0558833	13	0.936195
60394	50914	50914_60394	Olig1	Chr16 cM	Chr16:91066660-91068821(+)	oligodendrocyte transcription factor 1	Olig1	Chr11 q11	oligodendrocyte transcription factor 1	0.00974924	0.0396029	0.805547	-0.067871	0.0873694	12	0.936352
316164	20230	20230_316164	Satb1	Chr17 cM	Chr17:52043215-52140318(-)	special AT-rich sequence binding protein 1	Satb1	Chr9 q11	SATB homeobox 1	0.0167582	0.0681202	0.805675	-0.116755	0.150271	13	0.936388
361925	56456	56456_361925	Actl6a	Chr3 cM	Chr3:32762695-32781122(+)	actin-like 6A	Actl6a	Chr2 q24	actin-like 6A	-0.00776962	0.0316708	0.806205	-0.0698433	0.0543041	13	0.936891
308267	68652	68652_308267	Tab2	Chr10 cM	Chr10:7781417-7831994(-)	TGF-beta activated kinase 1/MAP3K7 binding protein 2	Tab2	Chr1 p13	TGF-beta activated kinase 1/MAP3K7 binding protein 2	-0.00595831	0.0243007	0.806309	-0.0535869	0.0416702	13	0.936899
29521	107767	107767_29521	Scamp1	Chr13 cM	Chr13:94337818-94422339(-)	secretory carrier membrane protein 1	Scamp1	Chr2 q12	secretory carrier membrane protein 1	0.00394095	0.016086	0.806462	-0.0275869	0.0354688	13	0.936963
305853	76338	76338_305853	Rab2b	Chr14 cM	Chr14:52499216-52516852(-)	RAB2B, member RAS oncogene family	Rab2b	Chr15 p14	RAB2B, member RAS oncogene family	0.00648412	0.0265111	0.806781	-0.0454768	0.058445	12	0.93697
360697	15980	15980_360697	Ifngr2	Chr16 cM	Chr16:91343947-91360895(+)	interferon gamma receptor 2	Ifngr2	Chr11 q11	interferon gamma receptor 2	0.016502	0.0674711	0.806783	-0.115739	0.148743	13	0.93697
29642	67760	67760_29642	Slc38a2	Chr15 cM	Chr15:96585273-96597611(-)	solute carrier family 38, member 2	Slc38a2	Chr7 q35	solute carrier family 38, member 2	-0.00914768	0.0374186	0.806868	-0.0824867	0.0641914	13	0.93697
300052	66914	66914_300052	Vps28	Chr15 cM	Chr15:76506286-76510284(-)	vacuolar protein sorting 28	Vps28	Chr7 q34	VPS28 subunit of ESCRT-I	-0.00549314	0.0224939	0.807071	-0.0495803	0.0385941	13	0.93697
85482	27354	27354_85482	Nbn	Chr4 cM	Chr4:15957925-15992589(+)	nibrin	Nbn	Chr5 q13	nibrin	0.0127175	0.0520792	0.80708	-0.0893558	0.114791	12	0.93697
362548	67733	67733_362548	Itgb3bp	Chr4 cM	Chr4:99655643-99717403(-)	integrin beta 3 binding protein (beta3-endonexin)	Itgb3bp	Chr5 q33	integrin subunit beta 3 binding protein	-0.0128522	0.0526784	0.807251	-0.1161	0.0903957	12	0.93697
116664	66144	66144_116664	Atp6v1f	Chr6 cM	Chr6:29467782-29470508(+)	ATPase, H+ transporting, lysosomal V1 subunit F	Atp6v1f	Chr4 q22	ATPase H+ transporting V1 subunit F	0.00585064	0.0240023	0.807422	-0.041193	0.0528943	13	0.93697
306860	14538	14538_306860	Gcnt2	Chr13 cM	Chr13:41013417-41114368(+)	glucosaminyl (N-acetyl) transferase 2 (I blood group)	Gcnt2	Chr17 p12	glucosaminyl (N-acetyl) transferase 2	-0.0183013	0.0751048	0.807481	-0.165504	0.128901	13	0.93697
305178	50926	50926_305178	Hnrnpdl	Chr5 cM	Chr5:100181436-100187523(-)	heterogeneous nuclear ribonucleoprotein D-like	Hnrnpdl	Chr14 p22	heterogeneous nuclear ribonucleoprotein D-like	0.00655574	0.0269129	0.807548	-0.0461926	0.0593041	13	0.93697
56082	74498	74498_56082	Gorasp1	Chr9 cM	Chr9:119754739-119766624(-)	golgi reassembly stacking protein 1	Gorasp1	Chr8 q32	golgi reassembly stacking protein 1	-0.00799478	0.0328413	0.807667	-0.0723625	0.0563729	13	0.93697
689055	19362	19362_689055	Rad51ap1	Chr6 cM	Chr6:126900378-126916664(-)	RAD51 associated protein 1	Rad51ap1	Chr4 q42	RAD51 associated protein 1	0.00647074	0.0265867	0.807709	-0.0456382	0.0585797	13	0.93697
287159	14755	14755_287159	Pigq	Chr17 cM	Chr17:26145398-26161855(-)	phosphatidylinositol glycan anchor biosynthesis, class Q	Pigq	Chr10 q12	phosphatidylinositol glycan anchor biosynthesis, class Q	0.00577662	0.0237372	0.807729	-0.0407475	0.0523007	12	0.93697
25466	16180	16180_25466	Il1rap	Chr16 cM	Chr16:26400454-26548867(+)	interleukin 1 receptor accessory protein	Il1rap	Chr11 q22	interleukin 1 receptor accessory protein	-0.00749909	0.0308285	0.80781	-0.0679218	0.0529236	13	0.93697
499991	117167	117167_499991	Steap4	Chr5 cM	Chr5:8010472-8032213(+)	STEAP family member 4	Steap4	Chr4 q12	STEAP4 metalloreductase	0.00485192	0.0199522	0.807868	-0.0342537	0.0439576	12	0.93697
353305	21386	21386_353305	Tbx3	Chr5 cM	Chr5:119808734-119822789(+)	T-box 3	Tbx3	Chr12 q16	T-box transcription factor 3	-0.00621996	0.0256061	0.808076	-0.056407	0.0439671	13	0.93697
58838	16923	16923_58838	Sh2b3	Chr5 cM	Chr5:121953551-121975709(-)	SH2B adaptor protein 3	Sh2b3	Chr12 q16	SH2B adaptor protein 3	-0.00893913	0.0368216	0.808185	-0.0811081	0.0632299	12	0.93697
683722	75296	75296_683722	Cep43	Chr17 cM	Chr17:8384333-8415636(+)	centrosomal protein 43	Cep43	Chr1	centrosomal protein 43	0.00624094	0.0257138	0.808232	-0.0441571	0.056639	13	0.93697
299156	104886	104886_299156	Rab15	Chr12 cM	Chr12:76844734-76869532(-)	RAB15, member RAS oncogene family	Rab15	Chr6 q24	RAB15, member RAS oncogene family	0.00866665	0.0357683	0.808548	-0.0614379	0.0787712	13	0.93697
25150	14360	14360_25150	Fyn	Chr10 cM	Chr10:39245735-39441377(+)	Fyn proto-oncogene	Fyn	Chr20 q12	FYN proto-oncogene, Src family tyrosine kinase	0.0115319	0.0476051	0.808593	-0.0817724	0.104836	12	0.93697
362867	109272	109272_362867	Mybpc1	Chr10 cM	Chr10:88354141-88441014(-)	myosin binding protein C, slow-type	Mybpc1	Chr7 q13	myosin binding protein C1	0.0148656	0.0614002	0.808696	-0.105477	0.135208	12	0.93697
361228	109254	109254_361228	Adtrp	Chr13 cM	Chr13:41916621-42001092(-)	androgen dependent TFPI regulating protein	Adtrp	Chr17 p12	androgen-dependent TFPI-regulating protein	-0.0131677	0.0543949	0.808722	-0.11978	0.0934444	12	0.93697
58842	50907	50907_58842	Preb	Chr5 cM	Chr5:31109011-31117700(-)	prolactin regulatory element binding	Preb	Chr6	prolactin regulatory element binding	0.00522551	0.0215937	0.808786	-0.0370974	0.0475484	13	0.93697
309758	67345	67345_309758	Herc4	Chr10 cM	Chr10:63079589-63153657(+)	hect domain and RLD 4	Herc4	Chr20 p11	HECT and RLD domain containing E3 ubiquitin protein ligase 4	-0.0115084	0.0475756	0.808861	-0.104755	0.0817381	13	0.93697
315348	105855	105855_315348	Nckap1l	Chr15 cM	Chr15:103362221-103407237(+)	NCK associated protein 1 like	Nckap1l	Chr7 q36	NCK associated protein 1 like	-0.00596335	0.0246629	0.80894	-0.0543018	0.0423751	13	0.93697
501555	24004	24004_501555	Rai2	ChrX cM	ChrX:160500065-160562492(+)	retinoic acid induced 2	Rai2	ChrX q14	retinoic acid induced 2	-0.0172314	0.071317	0.809077	-0.15701	0.122547	12	0.93697
79463	56322	56322_79463	Timm22	Chr11 cM	Chr11:76297778-76307118(+)	translocase of inner mitochondrial membrane 22	Timm22	Chr10 q24	translocase of inner mitochondrial membrane 22	-0.00403271	0.0166965	0.809144	-0.0367573	0.0286919	12	0.93697
116598	12304	12304_116598	Pdia4	Chr6 cM	Chr6:47773075-47790364(-)	protein disulfide isomerase associated 4	Pdia4	Chr4 q24	protein disulfide isomerase family A, member 4	-0.00723945	0.0299798	0.809185	-0.0659988	0.0515199	13	0.93697
84497	13350	13350_84497	Dgat1	Chr15 cM	Chr15:76386215-76396153(-)	diacylglycerol O-acyltransferase 1	Dgat1	Chr7 q34	diacylglycerol O-acyltransferase 1	0.00773761	0.032044	0.809192	-0.0550675	0.0705427	13	0.93697
54294	19737	19737_54294	Rgs5	Chr1 cM	Chr1:169483070-169523367(+)	regulator of G-protein signaling 5	Rgs5	Chr13 q24	regulator of G-protein signaling 5	0.0148908	0.0617738	0.809513	-0.106184	0.135965	13	0.937228
287653	69297	69297_287653	Lrrc46	Chr11 cM	Chr11:96925428-96932195(-)	leucine rich repeat containing 46	Lrrc46	Chr10 q31	leucine rich repeat containing 46	-0.0184135	0.0765794	0.809981	-0.168506	0.131679	13	0.937548
308476	60594	60594_308476	Capn12	Chr7 cM	Chr7:28580890-28593010(+)	calpain 12	Capn12	Chr1 q21	calpain 12	0.00597587	0.0248532	0.809984	-0.0427354	0.0546872	12	0.937548
58940	51788	51788_58940	H2az1	Chr3 cM	Chr3:137570248-137572683(+)	H2A.Z variant histone 1	H2az1	Chr2 q43	H2A.Z variant histone 1	-0.00695966	0.029132	0.811182	-0.0640573	0.050138	13	0.938703
66018	71785	71785_66018	Pdgfd	Chr9 cM	Chr9:6168584-6378850(+)	platelet-derived growth factor, D polypeptide	Pdgfd	Chr8 q11	platelet derived growth factor D	0.013638	0.057089	0.811191	-0.0982545	0.12553	12	0.938703
298019	54366	54366_298019	Ctnnal1	Chr4 cM	Chr4:56810935-56865188(-)	catenin alpha like 1	Ctnnal1	Chr5 q24	catenin alpha-like 1	-0.0127817	0.0535287	0.811274	-0.117696	0.0921326	13	0.938703
361744	226040	226040_361744	Tmem252	Chr19 cM	Chr19:24651372-24657025(+)	transmembrane protein 252	Tmem252	Chr1 q51	transmembrane protein 252	-0.00659875	0.0277168	0.811821	-0.0609226	0.0477251	13	0.939222
311414	57432	57432_311414	Zc3h8	Chr2 cM	Chr2:128768188-128785997(-)	zinc finger CCCH type containing 8	Zc3h8	Chr3 q36	zinc finger CCCH type containing 8	0.00768851	0.0323464	0.81212	-0.0557093	0.0710864	12	0.939309
113958	50529	50529_113958	Mrps7	Chr11 cM	Chr11:115494966-115498862(+)	mitchondrial ribosomal protein S7	Mrps7	Chr10 q32.1	mitochondrial ribosomal protein S7	-0.00510746	0.0215051	0.812269	-0.0472568	0.0370418	13	0.939309
259274	18107	18107_259274	Nmt1	Chr11 cM	Chr11:102919163-102959734(+)	N-myristoyltransferase 1	Nmt1	Chr10 q32.1	N-myristoyltransferase 1	0.00695192	0.0292768	0.812304	-0.0504295	0.0643333	13	0.939309
502872	67767	67767_502872	Jagn1	Chr6 cM	Chr6:113419530-113425190(+)	jagunal homolog 1	Jagn1	Chr4 q42	jagunal homolog 1	-0.00856982	0.0360907	0.812306	-0.0793062	0.0621666	13	0.939309
364675	218271	218271_364675	B4galt7	Chr13 cM	Chr13:55747709-55758256(+)	beta-1,4-galactosyltransferase 7	B4galt7	Chr17 p14	beta-1,4-galactosyltransferase 7	0.00585128	0.0246523	0.812383	-0.0424662	0.0541688	12	0.939309
308663	233276	233276_308663	Tubgcp5	Chr7 cM	Chr7:55443873-55481207(+)	tubulin, gamma complex component 5	Tubgcp5	Chr1 q22	tubulin gamma complex component 5	0.00490577	0.0206832	0.812513	-0.0356326	0.0454442	12	0.939346
287134	214505	214505_287134	Gnptg	Chr17 cM	Chr17:25452305-25459098(-)	N-acetylglucosamine-1-phosphotransferase, gamma subunit	Gnptg	Chr10 q12	N-acetylglucosamine-1-phosphate transferase subunit gamma	0.00443032	0.0186923	0.812647	-0.032206	0.0410666	13	0.939388
302808	208884	208884_302808	Zdhhc9	ChrX cM	ChrX:47260846-47297755(-)	zinc finger, DHHC domain containing 9	Zdhhc9	ChrX q36	zinc finger DHHC-type palmitoyltransferase 9	0.00686308	0.0290767	0.813407	-0.0501262	0.0638524	13	0.940153
299117	18080	18080_299117	Nin	Chr12 cM	Chr12:70058209-70160491(-)	ninein	Nin	Chr6 q24	ninein	-0.00819303	0.0347826	0.813782	-0.0763657	0.0599796	13	0.940356
293694	26412	26412_293694	Map4k2	Chr19 cM	Chr19:6391165-6405645(+)	mitogen-activated protein kinase kinase kinase kinase 2	Map4k2	Chr1 q43	mitogen activated protein kinase kinase kinase kinase 2	-0.0114888	0.0487913	0.813846	-0.107118	0.0841405	13	0.940356
295161	229474	229474_295161	Fhdc1	Chr3 cM	Chr3:84349505-84387736(-)	FH2 domain containing 1	Fhdc1	Chr2 q34	FH2 domain containing 1	-0.0153205	0.0651014	0.81395	-0.142917	0.112276	13	0.940356
360514	79560	79560_360514	Ublcp1	Chr11 cM	Chr11:44345398-44361325(-)	ubiquitin-like domain containing CTD phosphatase 1	Ublcp1	Chr10 q21	ubiquitin-like domain containing CTD phosphatase 1	0.00646923	0.0275541	0.814377	-0.0475358	0.0604743	13	0.940356
65153	14299	14299_65153	Ncs1	Chr2 cM	Chr2:31135835-31186001(+)	neuronal calcium sensor 1	Ncs1	Chr3 p12	neuronal calcium sensor 1	0.00990287	0.0421819	0.81439	-0.0727721	0.0925779	13	0.940356
24922	14402	14402_24922	Gabrb3	Chr7 cM	Chr7:57240266-57478550(+)	GABRB3, gamma-aminobutyric acid type A receptor subunit beta 3	Gabrb3	Chr1 q22	gamma-aminobutyric acid type A receptor subunit beta 3	-0.0071247	0.0303668	0.814503	-0.0666425	0.0523931	13	0.940356
290749	16363	16363_290749	Irf2	Chr8 cM	Chr8:47192767-47300493(+)	interferon regulatory factor 2	Irf2	Chr16 q11	interferon regulatory factor 2	0.0133099	0.0567419	0.814543	-0.0979022	0.124522	13	0.940356
312200	72649	72649_312200	Tmem209	Chr6 cM	Chr6:30480806-30509786(-)	transmembrane protein 209	Tmem209	Chr4 q22	transmembrane protein 209	-0.00630778	0.0269083	0.814661	-0.059047	0.0464315	13	0.940356
257647	67843	67843_257647	Slc35a4	Chr18 cM	Chr18:36812268-36816914(+)	solute carrier family 35, member A4	Slc35a4	Chr18 p11	solute carrier family 35, member A4	0.00727202	0.0310683	0.814934	-0.0536207	0.0681648	13	0.940356
500430	140577	140577_500430	Ankrd6	Chr4 cM	Chr4:32804035-32950841(-)	ankyrin repeat domain 6	Ankrd6	Chr5 q21	ankyrin repeat domain 6	-0.00718239	0.0306893	0.814957	-0.0673323	0.0529675	13	0.940356
303604	26406	26406_303604	Map3k3	Chr11 cM	Chr11:105975439-106046272(+)	mitogen-activated protein kinase kinase kinase 3	Map3k3	Chr10 q32.1	mitogen activated protein kinase kinase kinase 3	-0.00679698	0.029058	0.815054	-0.0637496	0.0501557	13	0.940356
498097	68980	68980_498097	Wdr53	Chr16 cM	Chr16:32066047-32075901(+)	WD repeat domain 53	Wdr53	Chr11 q22	WD repeat domain 53	-0.00559277	0.0239103	0.815058	-0.0524561	0.0412706	13	0.940356
297432	80283	80283_297432	Abtb1	Chr6 cM	Chr6:88812896-88818966(-)	ankyrin repeat and BTB domain containing 1	Abtb1	Chr4 q34	ankyrin repeat and BTB domain containing 1	0.00574506	0.0245724	0.815139	-0.042416	0.0539062	13	0.940356
100188944	56695	56695_100188944	Pnkd	Chr1 cM	Chr1:74324089-74392853(+)	paroxysmal nonkinesiogenic dyskinesia	Pnkd	Chr9	PNKD metallo-beta-lactamase domain containing	0.00682752	0.0292032	0.815145	-0.0504096	0.0640647	13	0.940356
24765	20254	20254_24765	Scg2	Chr1 cM	Chr1:79412386-79417837(-)	secretogranin II	Scg2	Chr9 q34	secretogranin II	0.0141646	0.0606043	0.8152	-0.104618	0.132947	13	0.940356
362581	29871	29871_362581	Scmh1	Chr4 cM	Chr4:120262478-120387383(+)	sex comb on midleg homolog 1	Scmh1	Chr5 q36	Scm polycomb group protein homolog 1	-0.00613051	0.0262386	0.815261	-0.0575573	0.0452963	13	0.940356
25094	17342	17342_25094	Mitf	Chr6 cM	Chr6:97784013-97998310(+)	melanogenesis associated transcription factor	Mitf	Chr4 q34	melanocyte inducing transcription factor	-0.00622504	0.0266539	0.815334	-0.0584657	0.0460157	12	0.940356
296649	227746	227746_296649	Rabepk	Chr2 cM	Chr2:34667568-34689924(-)	Rab9 effector protein with kelch motifs	Rabepk	Chr3 p11	Rab9 effector protein with kelch motifs	-0.00750609	0.0321611	0.815458	-0.0705407	0.0555285	12	0.940356
246116	19258	19258_246116	Ptpn4	Chr1 cM	Chr1:119580197-119765281(-)	protein tyrosine phosphatase, non-receptor type 4	Ptpn4	Chr13 q11	protein tyrosine phosphatase, non-receptor type 4	-0.0129078	0.0553186	0.815501	-0.12133	0.0955146	12	0.940356
288734	231600	231600_288734	Chfr	Chr5 cM	Chr5:110283708-110319838(+)	checkpoint with forkhead and ring finger domains	Chfr	Chr12 q16	checkpoint with forkhead and ring finger domains	0.0052426	0.0224805	0.815601	-0.0388183	0.0493035	13	0.940356
289201	110648	110648_289201	Lmx1a	Chr1 cM	Chr1:167516806-167676310(+)	LIM homeobox transcription factor 1 alpha	Lmx1a	Chr13 q24	LIM homeobox transcription factor 1 alpha	0.00622947	0.0267169	0.815633	-0.0461347	0.0585937	12	0.940356
312634	97287	97287_312634	Mtmr14	Chr6 cM	Chr6:113214804-113258353(+)	myotubularin related protein 14	Mtmr14	Chr4 q42	myotubularin related protein 14	-0.00508008	0.0218186	0.815891	-0.0478437	0.0376836	13	0.940541
299714	320091	320091_299714	Ano4	Chr10 cM	Chr10:88784856-89180624(-)	anoctamin 4	Ano4	Chr7 q13	anoctamin 4	0.00922052	0.0396582	0.81615	-0.0685082	0.0869492	13	0.940727
690308	76265	76265_690308	Tsen54	Chr11 cM	Chr11:115705550-115713920(+)	tRNA splicing endonuclease subunit 54	Tsen54	Chr10 q32.1	tRNA splicing endonuclease subunit 54	-0.00575	0.0247723	0.816449	-0.0543027	0.0428027	13	0.940959
287722	217203	217203_287722	Tmem106a	Chr11 cM	Chr11:101473068-101482612(+)	transmembrane protein 106A	Tmem106a	Chr10 q31	transmembrane protein 106A	0.00650782	0.0280676	0.816645	-0.0485036	0.0615192	12	0.941072
306782	26564	26564_306782	Ror2	Chr13 cM	Chr13:53263353-53440160(-)	receptor tyrosine kinase-like orphan receptor 2	Ror2	Chr17 p14	receptor tyrosine kinase-like orphan receptor 2	0.00779048	0.033632	0.816818	-0.0581269	0.0737079	12	0.941159
116675	233575	233575_116675	Pgap2	Chr7 cM	Chr7:101859415-101887774(+)	post-GPI attachment to proteins 2	Pgap2	Chr1 q32	post-GPI attachment to proteins 2	0.00713137	0.0308932	0.81744	-0.0534182	0.0676809	13	0.941616
294043	66673	66673_294043	Sorcs3	Chr19 cM	Chr19:48194464-48793944(+)	sortilin-related VPS10 domain containing receptor 3	Sorcs3	Chr1 q55	sortilin-related VPS10 domain containing receptor 3	0.00563718	0.0244241	0.817467	-0.0422332	0.0535076	12	0.941616
298767	213575	213575_298767	Dync2li1	Chr17 cM	Chr17:84933924-84963016(+)	dynein cytoplasmic 2 light intermediate chain 1	Dync2li1	Chr6 q12	dynein cytoplasmic 2 light intermediate chain 1	-0.0117088	0.0507537	0.817549	-0.111184	0.0877666	13	0.941616
282821	15116	15116_282821	Has1	Chr17 cM	Chr17:18063588-18075450(-)	hyaluronan synthase 1	Has1	Chr1 q12	hyaluronan synthase 1	0.00579115	0.0251106	0.817606	-0.0434247	0.055007	13	0.941616
679841	213236	213236_679841	Dnd1	Chr18 cM	Chr18:36896724-36899267(-)	DND microRNA-mediated repression inhibitor 1	Dnd1	Chr18 p11	DND microRNA-mediated repression inhibitor 1	-0.00910414	0.0395184	0.817799	-0.0865589	0.0683506	12	0.9417
29885	216363	216363_29885	Rab3ip	Chr10 cM	Chr10:116741685-116786361(-)	RAB3A interacting protein	Rab3ip	Chr7 q22	RAB3A interacting protein	0.0124003	0.053849	0.817874	-0.0931418	0.117942	13	0.9417
114122	13003	13003_114122	Vcan	Chr13 cM	Chr13:89803431-89890628(-)	versican	Vcan	Chr2 q12	versican	-0.00526265	0.0228791	0.818076	-0.0501049	0.0395796	12	0.94178
500956	319278	319278_500956	Shfl	Chr9 cM	Chr9:20779938-20785603(+)	shiftless antiviral inhibitor of ribosomal frameshifting	Shfl	Chr8 q13	shiftless antiviral inhibitor of ribosomal frameshifting	-0.00482385	0.0209789	0.81814	-0.0459417	0.036294	13	0.94178
361365	20021	20021_361365	Polr2c	Chr8 cM	Chr8:95584078-95590870(+)	polymerase (RNA) II (DNA directed) polypeptide C	Polr2c	Chr19 p13	RNA polymerase II subunit C	0.0068407	0.0298038	0.818462	-0.0515738	0.0652552	12	0.942038
309110	213350	213350_309110	Gatd1	Chr7 cM	Chr7:140988097-140994038(-)	glutamine amidotransferase like class 1 domain containing 1	Gatd1	Chr1 q41	glutamine amidotransferase class 1 domain containing 1	0.00737398	0.0322014	0.818872	-0.0557396	0.0704875	13	0.942398
170641	319387	319387_170641	Adgrl3	Chr5 cM	Chr5:81167985-81972980(+)	adhesion G protein-coupled receptor L3	Adgrl3	Chr14 p21	adhesion G protein-coupled receptor L3	-0.0294508	0.128833	0.819182	-0.281959	0.223057	13	0.942642
296128	99138	99138_296128	Stard7	Chr2 cM	Chr2:127112138-127140852(+)	StAR related lipid transfer domain containing 7	Stard7	Chr3 q36	StAR-related lipid transfer domain containing 7	-0.00511173	0.0223976	0.81947	-0.0490102	0.0387868	13	0.942839
298682	108888	108888_298682	Atad3a	Chr4 cM	Chr4:155825098-155845550(-)	ATPase family, AAA domain containing 3A	Atad3a	Chr5 q36	ATPase family, AAA domain containing 3A	-0.0033518	0.0146928	0.819549	-0.0321492	0.0254456	13	0.942839
29233	26373	26373_29233	Clcn7	Chr17 cM	Chr17:25352365-25381078(+)	chloride channel, voltage-sensitive 7	Clcn7	Chr10 q12	chloride voltage-gated channel 7	-0.00488148	0.021442	0.819911	-0.046907	0.0371441	13	0.94305
362667	69876	69876_362667	Thap3	Chr4 cM	Chr4:152067095-152073443(-)	THAP domain containing, apoptosis associated protein 3	Thap3	Chr5 q36	THAP domain containing 3	-0.00752095	0.0330526	0.82	-0.0723029	0.057261	12	0.94305
85383	78688	78688_85383	Nol3	Chr8 cM	Chr8:106002777-106008571(+)	nucleolar protein 3 (apoptosis repressor with CARD domain)	Nol3	Chr19 q11	nucleolar protein 3	-0.00665594	0.0292555	0.820026	-0.0639956	0.0506837	12	0.94305
361606	66273	66273_361606	Aamdc	Chr7 cM	Chr7:97199538-97228704(-)	adipogenesis associated Mth938 domain containing	Aamdc	Chr1 q32	adipogenesis associated, Mth938 domain containing	-0.00666862	0.0293388	0.820193	-0.0641715	0.0508343	12	0.943128
192362	16782	16782_192362	Lamc2	Chr1 cM	Chr1:152998502-153062193(-)	laminin, gamma 2	Lamc2	Chr13 q21	laminin subunit gamma 2	0.0174642	0.077002	0.820577	-0.133457	0.168385	13	0.943431
314388	68734	68734_314388	Ppp4r3a	Chr12 cM	Chr12:101005668-101049961(-)	protein phosphatase 4 regulatory subunit 3A	Ppp4r3a	Chr6 q32	protein phosphatase 4, regulatory subunit 3A	-0.00393804	0.0173748	0.820694	-0.0379919	0.0301159	12	0.943431
288925	414077	414077_288925	Wdr83os	Chr8 cM	Chr8:85807592-85808968(+)	WD repeat domain 83 opposite strand	Wdr83os	Chr19 q11	WD repeat domain 83 opposite strand	0.0068519	0.0302405	0.82075	-0.0524183	0.0661221	13	0.943431
364948	72898	72898_364948	Asphd2	Chr5 cM	Chr5:112532220-112542732(-)	aspartate beta-hydroxylase domain containing 2	Asphd2	Chr12	aspartate beta-hydroxylase domain containing 2	0.0112438	0.0497233	0.821102	-0.086212	0.1087	13	0.943571
297566	11973	11973_297566	Atp6v1e1	Chr6 cM	Chr6:120772205-120799659(-)	ATPase, H+ transporting, lysosomal V1 subunit E1	Atp6v1e1	Chr4 q42	ATPase H+ transporting V1 subunit E1	0.003838	0.0169748	0.821123	-0.0294319	0.037108	12	0.943571
291328	277468	277468_291328	Slc39a12	Chr2 cM	Chr2:14393127-14499788(+)	solute carrier family 39 (zinc transporter), member 12	Slc39a12	Chr17 q12.3	solute carrier family 39 member 12	0.00721899	0.0319473	0.821228	-0.0553965	0.0698345	13	0.943571
293526	11907	11907_293526	Ate1	Chr7 cM	Chr7:129993223-130122099(-)	arginyltransferase 1	Ate1	Chr1 q37	arginyltransferase 1	-0.00470657	0.0208329	0.821264	-0.0455383	0.0361252	13	0.943571
306014	72549	72549_306014	Reep4	Chr14 cM	Chr14:70782691-70786373(+)	receptor accessory protein 4	Reep4	Chr15 p11	receptor accessory protein 4	0.00847721	0.0376073	0.821657	-0.0652318	0.0821862	13	0.943809
24781	20536	20536_24781	Slc4a3	Chr1 cM	Chr1:75522688-75536075(+)	solute carrier family 4 (anion exchanger), member 3	Slc4a3	Chr9 q33	solute carrier family 4 member 3	-0.0166697	0.0740092	0.821794	-0.161725	0.128386	13	0.943809
301246	20016	20016_301246	Polr1c	Chr17 cM	Chr17:46554846-46558971(-)	polymerase (RNA) I polypeptide C	Polr1c	Chr9 q12	RNA polymerase I and III subunit C	0.0042444	0.0188488	0.821838	-0.0326985	0.0411873	13	0.943809
302678	67043	67043_302678	Syap1	ChrX cM	ChrX:161640053-161671443(-)	synapse associated protein 1	Syap1	ChrX q14	synapse associated protein 1	-0.0113578	0.0504698	0.821948	-0.110277	0.0875613	13	0.943809
306197	68059	68059_306197	Tm9sf2	Chr14 cM	Chr14:122344450-122397016(+)	transmembrane 9 superfamily member 2	Tm9sf2	Chr15 q25	transmembrane 9 superfamily member 2	-0.00443386	0.019704	0.821961	-0.043053	0.0341852	13	0.943809
140914	108078	108078_140914	Olr1	Chr6 cM	Chr6:129462207-129484128(-)	oxidized low density lipoprotein (lectin-like) receptor 1	Olr1	Chr4 q42	oxidized low density lipoprotein receptor 1	-0.00679668	0.03023	0.82211	-0.0660465	0.0524531	12	0.943832
307485	24074	24074_307485	Taf7	Chr18 cM	Chr18:37773544-37777257(-)	TATA-box binding protein associated factor 7	Taf7	Chr18 p11	TATA-box binding protein associated factor 7	0.00493496	0.021978	0.822336	-0.0381411	0.048011	12	0.943832
301113	66972	66972_301113	Slc25a23	Chr17 cM	Chr17:57350711-57366863(-)	solute carrier family 25 (mitochondrial carrier; phosphate carrier), member 23	Slc25a23	Chr9 q11	solute carrier family 25 member 23	-0.0105448	0.0469913	0.822446	-0.102646	0.0815563	12	0.943832
311532	228765	228765_311532	Sdcbp2	Chr2 cM	Chr2:151414542-151431925(+)	syndecan binding protein (syntenin) 2	Sdcbp2	Chr3 q41	syndecan binding protein 2	0.0144706	0.064497	0.822477	-0.111941	0.140882	13	0.943832
311429	70997	70997_311429	Spef1	Chr2 cM	Chr2:131012181-131016730(-)	sperm flagellar 1	Spef1	Chr3 q36	sperm flagellar 1	-0.00745498	0.0332396	0.822539	-0.0726034	0.0576934	12	0.943832
364032	67292	67292_364032	Pigc	Chr1 cM	Chr1:161796755-161801004(+)	phosphatidylinositol glycan anchor biosynthesis, class C	Pigc	Chr13 q22	phosphatidylinositol glycan anchor biosynthesis, class C	-0.0053056	0.0236934	0.822814	-0.0517438	0.0411326	13	0.943832
156117	12364	12364_156117	Casp12	Chr9 cM	Chr9:5345430-5373032(+)	caspase 12	Casp12	Chr8 q11	caspase 12	0.00178399	0.00797621	0.823019	-0.0138491	0.0174171	12	0.943832
314543	70676	70676_314543	Gulp1	Chr1 cM	Chr1:44590671-44835998(+)	GULP, engulfment adaptor PTB domain containing 1	Gulp1	Chr9 q22	GULP PTB domain containing engulfment adaptor 1	-0.00904432	0.0404396	0.82303	-0.0883045	0.0702159	12	0.943832
295703	12258	12258_295703	Serping1	Chr2 cM	Chr2:84595731-84605788(-)	serine (or cysteine) peptidase inhibitor, clade G, member 1	Serping1	Chr3 q24	serpin family G member 1	0.0224489	0.100459	0.823175	-0.174447	0.219345	13	0.943832
311352	75894	75894_311352	Adal	Chr2 cM	Chr2:120970909-120987161(+)	adenosine deaminase-like	Adal	Chr3 q35	adenosine deaminase-like	0.00441879	0.0197809	0.823235	-0.0343511	0.0431887	13	0.943832
64441	15500	15500_64441	Hsf2	Chr10 cM	Chr10:57362481-57389231(+)	heat shock factor 2	Hsf2	Chr20 q12	heat shock transcription factor 2	-0.00757925	0.0339538	0.823362	-0.0741275	0.058969	13	0.943832
266975	20226	20226_266975	Sars1	Chr3 cM	Chr3:108332181-108352525(-)	seryl-tRNA synthetase 1	Sars1	Chr2 q34	seryl-tRNA synthetase 1	0.00563304	0.0252417	0.823407	-0.0438397	0.0551058	12	0.943832
116509	14664	14664_116509	Slc6a9	Chr4 cM	Chr4:117692240-117726502(+)	solute carrier family 6 (neurotransmitter transporter, glycine), member 9	Slc6a9	Chr5 q36	solute carrier family 6 member 9	-0.011576	0.0518766	0.823423	-0.113252	0.0901002	13	0.943832
25423	13032	13032_25423	Ctsc	Chr7 cM	Chr7:87927293-87960096(+)	cathepsin C	Ctsc	Chr1 q32	cathepsin C	-0.0126488	0.0567163	0.823521	-0.123811	0.098513	13	0.943832
305420	52206	52206_305420	Anapc4	Chr5 cM	Chr5:52991477-53024076(+)	anaphase promoting complex subunit 4	Anapc4	Chr14 q11	anaphase promoting complex subunit 4	0.00744013	0.0333691	0.823563	-0.0579621	0.0728424	13	0.943832
266713	17420	17420_266713	Mnat1	Chr12 cM	Chr12:73170491-73320762(+)	menage a trois 1	Mnat1	Chr6 q24	MNAT1 component of CDK activating kinase	-0.0074557	0.0334462	0.823601	-0.0730091	0.0580977	13	0.943832
360389	67255	67255_360389	Zfp422	Chr6 cM	Chr6:116600977-116605960(-)	zinc finger protein 422	Zfp422	Chr4 q42	zinc finger protein 422	-0.00534105	0.0239663	0.823647	-0.0523141	0.041632	12	0.943832
315740	71819	71819_315740	Kif23	Chr9 cM	Chr9:61824559-61854078(-)	kinesin family member 23	Kif23	Chr8 q24	kinesin family member 23	0.00224947	0.0101058	0.823852	-0.0175574	0.0220564	12	0.943955
293508	18749	18749_293508	Prkacb	Chr3 cM	Chr3:146435334-146518691(-)	protein kinase, cAMP dependent, catalytic, beta	Prkacb	Chr2 q44	protein kinase cAMP-activated catalytic subunit beta	0.0124288	0.0559573	0.824226	-0.0972455	0.122103	13	0.944144
171071	17872	17872_171071	Ppp1r15a	Chr7 cM	Chr7:45172341-45175692(-)	protein phosphatase 1, regulatory subunit 15A	Ppp1r15a	Chr1 q22	protein phosphatase 1, regulatory subunit 15A	0.00616941	0.027778	0.824239	-0.0482745	0.0606134	13	0.944144
29264	269713	269713_29264	Clip2	Chr5 cM	Chr5:134518237-134581288(-)	CAP-GLY domain containing linker protein 2	Clip2	Chr12 q12	CAP-GLY domain containing linker protein 2	0.00482335	0.0217265	0.824312	-0.0377598	0.0474065	13	0.944144
25472	16523	16523_25472	Kcnj8	Chr6 cM	Chr6:142510563-142517340(-)	potassium inwardly-rectifying channel, subfamily J, member 8	Kcnj8	Chr4 q44	potassium inwardly-rectifying channel, subfamily J, member 8	0.00615574	0.0277614	0.824518	-0.0482556	0.0605671	13	0.944223
155696	73379	73379_155696	Dcbld2	Chr16 cM	Chr16:58228806-58290090(+)	discoidin, CUB and LCCL domain containing 2	Dcbld2	Chr11 q12	discoidin, CUB and LCCL domain containing 2	0.00575935	0.0259876	0.82461	-0.0451754	0.0566941	12	0.944223
66028	65106	65106_66028	Arl6ip5	Chr6 cM	Chr6:97187753-97210276(+)	ADP-ribosylation factor-like 6 interacting protein 5	Arl6ip5	Chr4 q34	ADP-ribosylation factor like GTPase 6 interacting protein 5	0.00627379	0.0283195	0.824675	-0.0492314	0.061779	13	0.944223
24188	11668	11668_24188	Aldh1a1	Chr19 cM	Chr19:20470079-20620829(+)	aldehyde dehydrogenase family 1, subfamily A1	Aldh1a1	Chr1 q51	aldehyde dehydrogenase 1 family, member A1	-0.0126058	0.0569615	0.824856	-0.124248	0.0990368	13	0.944271
298072	74753	74753_298072	Trmo	Chr4 cM	Chr4:46376505-46389437(-)	tRNA methyltransferase O	Trmo	Chr5 q22	tRNA methyltransferase O	-0.00508207	0.0229719	0.824913	-0.0501061	0.039942	13	0.944271
302328	69693	69693_302328	Pof1b	ChrX cM	ChrX:111548128-111608348(-)	premature ovarian failure 1B	Pof1b	ChrX q31	POF1B, actin binding protein	-0.0023669	0.010706	0.825029	-0.0233503	0.0186165	12	0.944292
305795	66082	66082_305795	Abhd6	Chr14 cM	Chr14:14413010-14466871(-)	abhydrolase domain containing 6	Abhd6	Chr15 p14	abhydrolase domain containing 6, acylglycerol lipase	-0.00554927	0.0251371	0.825279	-0.0548171	0.0437185	13	0.944465
313022	53608	53608_313022	Map3k6	Chr4 cM	Chr4:132968129-132980240(+)	mitogen-activated protein kinase kinase kinase 6	Map3k6	Chr5 q36	mitogen-activated protein kinase kinase kinase 6	0.0130866	0.059415	0.825671	-0.103365	0.129538	13	0.9447
24190	230163	230163_24190	Aldob	Chr4 cM	Chr4:49535995-49549546(-)	aldolase B, fructose-bisphosphate	Aldob	Chr5 q22	aldolase, fructose-bisphosphate B	-0.0131415	0.059692	0.82575	-0.130136	0.103853	12	0.9447
295342	11853	11853_295342	Rhoc	Chr3 cM	Chr3:104696350-104701775(+)	ras homolog family member C	Rhoc	Chr2 q34	ras homolog family member C	0.00929286	0.0422175	0.825778	-0.0734518	0.0920375	13	0.9447
360640	53859	53859_360640	Map3k14	Chr11 cM	Chr11:103110590-103158227(-)	mitogen-activated protein kinase kinase kinase 14	Map3k14	Chr10 q32.1	mitogen-activated protein kinase kinase kinase 14	-0.00480783	0.0218584	0.825908	-0.0476495	0.0380339	13	0.944727
300235	23994	23994_300235	Dazap2	Chr15 cM	Chr15:100513543-100518642(+)	DAZ associated protein 2	Dazap2	Chr7 q36	DAZ associated protein 2	-0.00334584	0.0152364	0.826186	-0.0332086	0.0265169	13	0.944727
307091	56043	56043_307091	Akr1e1	Chr13 cM	Chr13:4641122-4659163(-)	aldo-keto reductase family 1, member E1	Akr1e2	Chr17 q12.2	aldo-keto reductase family 1, member E2	0.0075884	0.0345779	0.826293	-0.0601829	0.0753598	13	0.944727
287592	56427	56427_287592	Tubd1	Chr11 cM	Chr11:86435817-86458186(+)	tubulin, delta 1	Tubd1	Chr10 q26	tubulin, delta 1	-0.0119062	0.0542637	0.826327	-0.118261	0.0944487	13	0.944727
291202	23897	23897_291202	Hax1	Chr3 cM	Chr3:89902753-89906023(-)	HCLS1 associated X-1	Hax1	Chr2	HCLS1 associated protein X-1	0.00407537	0.0185808	0.826391	-0.0323423	0.0404931	13	0.944727
316533	74241	74241_316533	Chpf	Chr1 cM	Chr1:75451213-75455951(-)	chondroitin polymerizing factor	Chpf	Chr9 q33	chondroitin polymerizing factor	-0.00763878	0.0348426	0.826465	-0.075929	0.0606514	13	0.944727
50557	19211	19211_50557	Pten	Chr19 cM	Chr19:32734977-32803560(+)	phosphatase and tensin homolog	Pten	Chr1 q52	phosphatase and tensin homolog	0.00617922	0.028189	0.826489	-0.0490701	0.0614286	13	0.944727
24309	13170	13170_24309	Dbp	Chr7 cM	Chr7:45354658-45359579(+)	D site albumin promoter binding protein	Dbp	Chr1 q22	D-box binding PAR bZIP transcription factor	-0.0170204	0.077711	0.826633	-0.169331	0.13529	13	0.94478
299699	216188	216188_299699	Aldh1l2	Chr10 cM	Chr10:83323314-83370004(-)	aldehyde dehydrogenase 1 family, member L2	Aldh1l2	Chr7 q13	aldehyde dehydrogenase 1 family, member L2	0.0196179	0.0899409	0.827335	-0.156663	0.195899	13	0.945255
287368	103850	103850_287368	Nt5m	Chr11 cM	Chr11:59730233-59767359(+)	5',3'-nucleotidase, mitochondrial	Nt5m	Chr10 q22	5',3'-nucleotidase, mitochondrial	-0.00441547	0.0202681	0.827544	-0.0441402	0.0353093	12	0.945255
25023	18751	18751_25023	Prkcb	Chr7 cM	Chr7:121888327-122233625(+)	protein kinase C, beta	Prkcb	Chr1 q36	protein kinase C, beta	0.0153936	0.0706909	0.827617	-0.123158	0.153945	13	0.945255
117261	56643	56643_117261	Slc15a1	Chr14 cM	Chr14:121697033-121742664(-)	solute carrier family 15 (oligopeptide transporter), member 1	Slc15a1	Chr15 q24	solute carrier family 15 member 1	0.00428695	0.0197404	0.828079	-0.0344036	0.0429775	12	0.945255
299258	27277	27277_299258	Golga5	Chr12 cM	Chr12:102435394-102464166(+)	golgin A5	Golga5	Chr6 q32	golgin A5	0.00159294	0.00733518	0.82808	-0.0127838	0.0159696	13	0.945255
287953	15547	15547_287953	Trmt2a	Chr16 cM	Chr16:18066711-18072636(+)	TRM2 tRNA methyltransferase 2A	Trmt2a	Chr11 q23	tRNA methyltransferase 2 homolog A	-0.00392421	0.0180719	0.828096	-0.0393446	0.0314961	13	0.945255
292781	233066	233066_292781	Syne4	Chr7 cM	Chr7:30014268-30018471(+)	spectrin repeat containing, nuclear envelope family member 4	Syne4	Chr1 q21	spectrin repeat containing nuclear envelope family member 4	-0.00457511	0.0210935	0.828289	-0.0459175	0.0367673	13	0.945255
83519	56535	56535_83519	Pex3	Chr10 cM	Chr10:13399586-13428886(-)	peroxisomal biogenesis factor 3	Pex3	Chr1 p13	peroxisomal biogenesis factor 3	0.00778093	0.0358743	0.828291	-0.0625314	0.0780933	13	0.945255
29699	19087	19087_29699	Prkar2a	Chr9 cM	Chr9:108569342-108627643(+)	protein kinase, cAMP dependent regulatory, type II alpha	Prkar2a	Chr8 q32	protein kinase cAMP-dependent type II regulatory subunit alpha	-0.00737527	0.0340047	0.828294	-0.0740233	0.0592727	12	0.945255
54243	12946	12946_54243	Cr1l	Chr1 cM	Chr1:194781019-194813878(-)	complement C3b/C4b receptor 1 like	Cr1l	Chr13 q27	complement C3b/C4b receptor 1 like	-0.00451821	0.0208377	0.828342	-0.0453594	0.036323	12	0.945255
312437	57896	57896_312437	Krcc1	Chr6 cM	Chr6:71248661-71262303(+)	lysine-rich coiled-coil 1	Krcc1	Chr4 q32	lysine-rich coiled-coil 1	-0.00967563	0.0446739	0.828533	-0.0972348	0.0778836	13	0.945255
24264	12709	12709_24264	Ckb	Chr12 cM	Chr12:111635795-111638772(-)	creatine kinase, brain	Ckb	Chr6 q32	creatine kinase B	0.0146968	0.067869	0.828562	-0.118324	0.147718	12	0.945255
306283	11752	11752_306283	Anxa8	Chr14 cM	Chr14:33807938-33822528(+)	annexin A8	Anxa8	Chr16 p15	annexin A8	0.00584346	0.0269854	0.828565	-0.0470469	0.0587338	12	0.945255
289350	98732	98732_289350	Rab3gap2	Chr1 cM	Chr1:184936314-185018956(+)	RAB3 GTPase activating protein subunit 2	Rab3gap2	Chr13 q26	RAB3 GTPase activating non-catalytic protein subunit 2	-0.00321028	0.0148259	0.828573	-0.0322684	0.0258479	13	0.945255
307200	54607	54607_307200	Socs6	Chr18 cM	Chr18:88883293-88912623(-)	suppressor of cytokine signaling 6	Socs6	Chr18 q13	suppressor of cytokine signaling 6	0.00800158	0.0369547	0.82858	-0.0644284	0.0804315	13	0.945255
304809	75605	75605_304809	Kdm5b	Chr1 cM	Chr1:134487916-134560621(+)	lysine demethylase 5B	Kdm5b	Chr13 q13	lysine demethylase 5B	0.0052067	0.0240599	0.828671	-0.0419498	0.0523632	13	0.945255
361293	66878	66878_361293	Riok3	Chr18 cM	Chr18:12261798-12290444(+)	RIO kinase 3	Riok3	Chr18 p13	RIO kinase 3	-0.00320347	0.0148152	0.828809	-0.0322407	0.0258337	13	0.945255
289491	94061	94061_289491	Mrpl1	Chr5 cM	Chr5:96357357-96414586(+)	mitochondrial ribosomal protein L1	Mrpl1	Chr14 p22	mitochondrial ribosomal protein L1	0.00488613	0.0225979	0.828816	-0.039405	0.0491773	12	0.945255
85267	94249	94249_85267	Slc24a3	Chr2 cM	Chr2:145009695-145484086(+)	solute carrier family 24 (sodium/potassium/calcium exchanger), member 3	Slc24a3	Chr3 q41	solute carrier family 24 member 3	-0.0197552	0.0914688	0.829005	-0.199031	0.15952	13	0.945325
298490	106564	106564_298490	Ppcs	Chr4 cM	Chr4:119275727-119279617(-)	phosphopantothenoylcysteine synthetase	Ppcs	Chr5 q36	phosphopantothenoylcysteine synthetase	0.0116705	0.0540757	0.82913	-0.0943159	0.117657	13	0.945325
302559	54636	54636_302559	Wdr45	ChrX cM	ChrX:7588193-7594440(+)	WD repeat domain 45	Wdr45	ChrX q12	WD repeat domain 45	-0.00435709	0.0201961	0.829191	-0.0439408	0.0352266	13	0.945325
360912	191578	191578_360912	Helq	Chr5 cM	Chr5:100910011-100946464(-)	helicase, POLQ-like	Helq	Chr14 p22	helicase, POLQ-like	0.0058214	0.0269963	0.82927	-0.0470903	0.0587331	13	0.945325
304157	268903	268903_304157	Nrip1	Chr16 cM	Chr16:76084288-76170715(-)	nuclear receptor interacting protein 1	Nrip1	Chr11 p11	nuclear receptor interacting protein 1	0.00727662	0.033777	0.829431	-0.0589251	0.0734783	12	0.945396
113965	15107	15107_113965	Hadh	Chr3 cM	Chr3:131027068-131065750(-)	hydroxyacyl-Coenzyme A dehydrogenase	Hadh	Chr2 q43	hydroxyacyl-CoA dehydrogenase	0.00622279	0.0289216	0.829642	-0.0504625	0.0629081	12	0.945525
81649	26416	26416_81649	Mapk14	Chr17 cM	Chr17:28910303-28967380(+)	mitogen-activated protein kinase 14	Mapk14	Chr20 p12	mitogen activated protein kinase 14	-0.00697871	0.0324918	0.829936	-0.0706615	0.0567041	13	0.945541
501925	117591	117591_501925	Slc2a9	Chr5 cM	Chr5:38506616-38660486(-)	solute carrier family 2 (facilitated glucose transporter), member 9	Slc2a9	Chr14 q21	solute carrier family 2 member 9	-0.0172358	0.0802764	0.829996	-0.174575	0.140103	12	0.945541
291624	107045	107045_291624	Lars1	Chr18 cM	Chr18:42335363-42395259(-)	leucyl-tRNA synthetase 1	Lars1	Chr18 p11	leucyl-tRNA synthetase 1	0.00370199	0.0172616	0.830185	-0.03013	0.037534	13	0.945541
307526	225339	225339_307526	Ammecr1l	Chr18 cM	Chr18:31892879-31915796(+)	AMME chromosomal region gene 1-like	Ammecr1l	Chr18 p12	AMMECR1 like	0.00529104	0.0246781	0.830233	-0.0430771	0.0536591	13	0.945541
315645	72614	72614_315645	Pih1d2	Chr9 cM	Chr9:50528621-50536300(+)	PIH1 domain containing 2	Pih1d2	Chr8 q23	PIH1 domain containing 2	0.00729329	0.0340191	0.830245	-0.059383	0.0739696	12	0.945541
303183	67826	67826_303183	Snap47	Chr11 cM	Chr11:59297967-59340868(-)	synaptosomal-associated protein, 47	Snap47	Chr10 q22	synaptosome associated protein 47	0.00529801	0.0247233	0.830319	-0.0431588	0.0537548	13	0.945541
59075	14773	14773_59075	Grk5	Chr19 cM	Chr19:60878187-61084406(+)	G protein-coupled receptor kinase 5	Grk5	Chr1 q55	G protein-coupled receptor kinase 5	-0.0208572	0.0973448	0.830344	-0.21165	0.169935	13	0.945541
311163	12388	12388_311163	Ctnnd1	Chr2 cM	Chr2:84430415-84481109(-)	catenin delta 1	Ctnnd1	Chr3 q24	catenin delta 1	0.0118739	0.0554586	0.830466	-0.0968229	0.120571	12	0.945568
79242	15446	15446_79242	Hpgd	Chr8 cM	Chr8:56747620-56774078(+)	hydroxyprostaglandin dehydrogenase 15 (NAD)	Hpgd	Chr16 p11	15-hydroxyprostaglandin dehydrogenase	-0.0113202	0.0529113	0.830588	-0.115025	0.0923841	13	0.945596
315059	76510	76510_315059	Trappc9	Chr15 cM	Chr15:72461469-72933053(-)	trafficking protein particle complex 9	Trappc9	Chr7 q34	trafficking protein particle complex subunit 9	-0.00772888	0.0361491	0.830699	-0.0785798	0.063122	13	0.9456
307206	246317	246317_307206	Neto1	Chr18 cM	Chr18:86413077-86524843(+)	neuropilin (NRP) and tolloid (TLL)-like 1	Neto1	Chr18 q12.3	neuropilin and tolloid like 1	-0.0141908	0.0664475	0.830887	-0.144425	0.116044	13	0.9456
287069	68015	68015_287069	Trap1	Chr16 cM	Chr16:3857835-3895691(-)	TNF receptor-associated protein 1	Trap1	Chr10 q12	TNF receptor-associated protein 1	0.0033913	0.0158862	0.830956	-0.027745	0.0345276	13	0.9456
296366	71856	71856_296366	Wfdc3	Chr2 cM	Chr2:164573222-164587914(-)	WAP four-disulfide core domain 3	Wfdc3	Chr3 q42	WAP four-disulfide core domain 3	0.0061844	0.028975	0.830985	-0.0506056	0.0629744	12	0.9456
360854	67771	67771_360854	Arpc5	Chr1 cM	Chr1:152642293-152651331(+)	actin related protein 2/3 complex, subunit 5	Arpc5	Chr13 q21	actin related protein 2/3 complex, subunit 5	-0.013378	0.0627616	0.831206	-0.136388	0.109633	13	0.94574
303350	71956	71956_303350	Rnf135	Chr11 cM	Chr11:80074677-80090583(+)	ring finger protein 135	Rnf135	Chr10 q25	ring finger protein 135	0.0134277	0.0631026	0.83149	-0.110251	0.137107	13	0.945951
500693	72873	72873_500693	Bbof1	Chr12 cM	Chr12:84455243-84488279(+)	basal body orientation factor 1	Bbof1	Chr6 q31	basal body orientation factor 1	-0.00735637	0.0345976	0.831618	-0.0751664	0.0604536	13	0.945985
308999	233902	233902_308999	Fbxl19	Chr7 cM	Chr7:127343715-127368655(+)	F-box and leucine-rich repeat protein 19	Fbxl19	Chr1 q37	F-box and leucine-rich repeat protein 19	0.0094728	0.0446431	0.831959	-0.0780262	0.0969718	13	0.946262
313385	242553	242553_313385	Kank4	Chr4 cM	Chr4:98643135-98705774(-)	KN motif and ankyrin repeat domains 4	Kank4	Chr5 q33	KN motif and ankyrin repeat domains 4	-0.0124289	0.0586215	0.832091	-0.127325	0.102467	13	0.9463
295443	23971	23971_295443	Papss1	Chr3 cM	Chr3:131270626-131349432(+)	3'-phosphoadenosine 5'-phosphosulfate synthase 1	Papss1	Chr2 q43	3'-phosphoadenosine 5'-phosphosulfate synthase 1	0.00587765	0.027764	0.832341	-0.0485387	0.060294	13	0.946472
315712	382077	382077_315712	Ccdc33	Chr9 cM	Chr9:57935960-58026106(-)	coiled-coil domain containing 33	Ccdc33	Chr8 q24	coiled-coil domain containing 33	-0.00570679	0.02703	0.832787	-0.0586846	0.0472711	13	0.946706
362813	69917	69917_362813	Nabp2	Chr10 cM	Chr10:128237264-128247361(-)	nucleic acid binding protein 2	Nabp2	Chr7 q11	nucleic acid binding protein 2	-0.00662218	0.0313724	0.832822	-0.0681109	0.0548665	13	0.946706
365381	57740	57740_365381	Stk32c	Chr7 cM	Chr7:138683554-138793223(-)	serine/threonine kinase 32C	Stk32c	Chr1 q41	serine/threonine kinase 32C	0.0158589	0.07514	0.832842	-0.131413	0.163131	13	0.946706
362782	13116	13116_362782	Cyp46a1	Chr12 cM	Chr12:108300640-108328493(+)	cytochrome P450, family 46, subfamily a, polypeptide 1	Cyp46a1	Chr6 q32	cytochrome P450, family 46, subfamily a, polypeptide 1	0.00667381	0.0316621	0.833057	-0.0553828	0.0687304	12	0.946839
296623	108958	108958_296623	Miga2	Chr2 cM	Chr2:30254245-30275533(+)	mitoguardin 2	Miga2	Chr3 p12	mitoguardin 2	0.00366598	0.0174239	0.833355	-0.0304841	0.0378161	13	0.947005
685936	75477	75477_685936	Pfn3	Chr13 cM	Chr13:55562501-55563045(-)	profilin 3	Pfn3	Chr17 p14	profilin 3	-0.00796868	0.03793	0.833598	-0.0823102	0.0663728	12	0.947005
297952	81006	81006_297952	Gpr63	Chr4 cM	Chr4:24966407-25009233(+)	G protein-coupled receptor 63	Gpr63	Chr5 q21	G protein-coupled receptor 63	-0.0047054	0.0224031	0.833641	-0.0486146	0.0392038	12	0.947005
498685	66129	66129_498685	Prxl2c	Chr13 cM	Chr13:64437612-64460524(-)	peroxiredoxin like 2C	Prxl2c	Chr17 p14	peroxiredoxin like 2C	-0.00846573	0.0403205	0.833698	-0.0874925	0.0705611	13	0.947005
296731	53312	53312_296731	Nub1	Chr5 cM	Chr5:24890813-24915376(+)	negative regulator of ubiquitin-like proteins 1	Nub1	Chr4 q11	negative regulator of ubiquitin-like proteins 1	0.00494424	0.0235625	0.833796	-0.0412374	0.0511259	13	0.947005
25622	19247	19247_25622	Ptpn11	Chr5 cM	Chr5:121268596-121329460(-)	protein tyrosine phosphatase, non-receptor type 11	Ptpn11	Chr12 q16	protein tyrosine phosphatase, non-receptor type 11	-0.00383524	0.0183164	0.834145	-0.0397347	0.0320642	12	0.947005
687001	79221	79221_687001	Hdac9	Chr12 cM	Chr12:34097579-34967094(-)	histone deacetylase 9	Hdac9	Chr6	histone deacetylase 9	0.00847517	0.0405043	0.83426	-0.0709118	0.0878622	13	0.947005
29177	15444	15444_29177	Hpca	Chr4 cM	Chr4:129005363-129015829(-)	hippocalcin	Hpca	Chr5 q36	hippocalcin	0.0185781	0.0888672	0.834405	-0.155598	0.192755	12	0.947005
54348	53416	53416_54348	Stk39	Chr2 cM	Chr2:68040789-68302381(-)	serine/threonine kinase 39	Stk39	Chr3 q21	serine threonine kinase 39	0.00698455	0.0334278	0.834492	-0.0585327	0.0725018	12	0.947005
498638	20288	20288_498638	Msr1	Chr8 cM	Chr8:40034726-40095714(-)	macrophage scavenger receptor 1	Msr1	Chr16 q12.1	macrophage scavenger receptor 1	0.00288995	0.0138405	0.834601	-0.0242369	0.0300168	12	0.947005
680419	20163	20163_680419	Rsu1	Chr2 cM	Chr2:13081778-13276255(-)	Ras suppressor protein 1	Rsu1	Chr17 q12.3	Ras suppressor protein 1	0.0129188	0.0619266	0.834749	-0.108455	0.134293	12	0.947005
360471	252870	252870_360471	Usp7	Chr16 cM	Chr16:8506586-8574931(-)	ubiquitin specific peptidase 7	Usp7	Chr10 q12	ubiquitin specific peptidase 7	-0.0044605	0.0213816	0.83475	-0.0463677	0.0374467	13	0.947005
25369	11540	11540_25369	Adora2a	Chr10 cM	Chr10:75152711-75170618(+)	adenosine A2a receptor	Adora2a	Chr20 p12	adenosine A2a receptor	-0.0156263	0.0750743	0.835117	-0.162769	0.131517	12	0.947005
366783	67667	67667_366783	Alkbh8	Chr9 cM	Chr9:3335151-3391154(+)	alkB homolog 8, tRNA methyltransferase	Alkbh8	Chr6	alkB homolog 8, tRNA methyltransferase	-0.00560686	0.0269435	0.835153	-0.0584151	0.0472014	13	0.947005
309642	23853	23853_309642	Def6	Chr17 cM	Chr17:28426752-28447582(+)	differentially expressed in FDCP 6	Def6	Chr20 p12	DEF6 guanine nucleotide exchange factor	-0.00936501	0.0450134	0.83519	-0.0975896	0.0788596	12	0.947005
313633	13844	13844_313633	Ephb2	Chr4 cM	Chr4:136374850-136563299(-)	Eph receptor B2	Ephb2	Chr5 q36	Eph receptor B2	0.00704246	0.0338662	0.835269	-0.0593341	0.073419	13	0.947005
315668	270160	270160_315668	Rab39	Chr9 cM	Chr9:53595410-53617532(-)	RAB39, member RAS oncogene family	Rab39a	Chr8 q24	RAB39A, member RAS oncogene family	-0.00488633	0.0235108	0.835359	-0.0509667	0.041194	12	0.947005
363082	50996	50996_363082	Pdcd7	Chr9 cM	Chr9:65253386-65266925(+)	programmed cell death 7	Pdcd7	Chr8 q24	programmed cell death 7	-0.00306849	0.0147646	0.835364	-0.0320066	0.0258697	13	0.947005
690285	66836	66836_690285	Tmem223	Chr19 cM	Chr19:8748360-8749839(+)	transmembrane protein 223	Tmem223	Chr1 q43	transmembrane protein 223	-0.011011	0.0529826	0.835367	-0.114855	0.0928329	13	0.947005
315871	244962	244962_315871	Snx14	Chr9 cM	Chr9:88258805-88320982(-)	sorting nexin 14	Snx14	Chr8 q31	sorting nexin 14	0.00491764	0.0236642	0.835378	-0.0414634	0.0512987	13	0.947005
360722	72599	72599_360722	Pdia5	Chr16 cM	Chr16:35217682-35311243(-)	protein disulfide isomerase associated 5	Pdia5	Chr11 q22	protein disulfide isomerase family A, member 5	0.00590032	0.0283933	0.83538	-0.0497495	0.0615502	13	0.947005
116486	67815	67815_116486	Sec14l2	Chr11 cM	Chr11:4047039-4068729(-)	SEC14-like lipid binding 2	Sec14l2	Chr14 q21	SEC14-like lipid binding 2	-0.0113379	0.0545631	0.835389	-0.11828	0.0956037	13	0.947005
691149	12340	12340_691149	Capza1	Chr3 cM	Chr3:104730097-104771821(-)	capping actin protein of muscle Z-line subunit alpha 1	Capza1	Chr2 q34	capping actin protein of muscle Z-line subunit alpha 1	-0.00415623	0.020011	0.835465	-0.0433771	0.0350647	13	0.947005
286996	71131	71131_286996	Zfp689	Chr7 cM	Chr7:127041308-127048330(-)	zinc finger protein 689	Zfp689	Chr1 q37	zinc finger protein 689	-0.00420127	0.0202428	0.835585	-0.0438765	0.0354739	13	0.94703
361632	18704	18704_361632	Pik3c2a	Chr7 cM	Chr7:115936500-116042684(-)	phosphatidylinositol-4-phosphate 3-kinase catalytic subunit type 2 alpha	Pik3c2a	Chr1 q35	phosphatidylinositol-4-phosphate 3-kinase, catalytic subunit type 2 alpha	0.0052608	0.0253743	0.835754	-0.0444719	0.0549935	13	0.947055
246115	50784	50784_246115	Plpp2	Chr10 cM	Chr10:79362258-79369621(-)	phospholipid phosphatase 2	Plpp2	Chr7 q11	phospholipid phosphatase 2	-0.0188669	0.0910287	0.835805	-0.19728	0.159546	13	0.947055
116546	64143	64143_116546	Ralb	Chr1 cM	Chr1:119398035-119432512(-)	v-ral simian leukemia viral oncogene B	Ralb	Chr13 q11	RAS like proto-oncogene B	-0.00647147	0.0313621	0.83652	-0.06794	0.0549971	13	0.947754
296467	228994	228994_296467	Ythdf1	Chr2 cM	Chr2:180546170-180562729(-)	YTH N6-methyladenosine RNA binding protein 1	Ythdf1	Chr3 q43	YTH N6-methyladenosine RNA binding protein F1	0.00279549	0.0135638	0.836713	-0.023789	0.02938	12	0.947793
306279	239027	239027_306279	Arhgap22	Chr14 cM	Chr14:32935983-33091891(+)	Rho GTPase activating protein 22	Arhgap22	Chr16 p16	Rho GTPase activating protein 22	-0.00543004	0.0263529	0.836751	-0.0570808	0.0462207	12	0.947793
24882	22415	22415_24882	Wnt3	Chr11 cM	Chr11:103664976-103708783(+)	wingless-type MMTV integration site family, member 3	Wnt3	Chr10 q32.1	Wnt family member 3	0.00534155	0.0259583	0.836967	-0.0455358	0.0562189	12	0.947866
297990	230075	230075_297990	Ndufb6	Chr4 cM	Chr4:40270591-40279421(-)	NADH:ubiquinone oxidoreductase subunit B6	Ndufb6	Chr5 q22	NADH:ubiquinone oxidoreductase subunit B6	0.00462384	0.0224768	0.837013	-0.0394298	0.0486775	13	0.947866
362300	213990	213990_362300	Agap3	Chr5 cM	Chr5:24657175-24707045(+)	ArfGAP with GTPase domain, ankyrin repeat and PH domain 3	Agap3	Chr4 q11	ArfGAP with GTPase domain, ankyrin repeat and PH domain 3	-0.00820164	0.0399089	0.837174	-0.0864216	0.0700183	13	0.947883
288557	68929	68929_288557	Mospd3	Chr5 cM	Chr5:137594907-137599320(-)	motile sperm domain containing 3	Mospd3	Chr12 q12	motile sperm domain containing 3	0.00863656	0.0420384	0.837225	-0.0737572	0.0910304	13	0.947883
308511	68947	68947_308511	Chst8	Chr7 cM	Chr7:34373893-34512136(-)	carbohydrate sulfotransferase 8	Chst8	Chr1 q21	carbohydrate sulfotransferase 8	-0.0113019	0.0550715	0.837399	-0.11924	0.0966362	13	0.947927
499328	54391	54391_499328	Rfk	Chr19 cM	Chr19:17371407-17378713(+)	riboflavin kinase	Rfk	Chr1 q43	riboflavin kinase	0.00768081	0.0374413	0.837461	-0.0657028	0.0810644	12	0.947927
317181	68792	68792_317181	Srpx2	ChrX cM	ChrX:132809175-132833195(+)	sushi-repeat-containing protein, X-linked 2	Srpx2	ChrX q32	sushi-repeat-containing protein, X-linked 2	0.00706328	0.0344638	0.837613	-0.0604846	0.0746111	12	0.947949
171358	215303	215303_171358	Camk1g	Chr1 cM	Chr1:193028654-193052606(-)	calcium/calmodulin-dependent protein kinase I gamma	Camk1g	Chr13 q27	calcium/calmodulin-dependent protein kinase IG	0.0054165	0.0264509	0.837747	-0.0464262	0.0572593	12	0.947949
367235	68187	68187_367235	Fam135a	Chr1 cM	Chr1:24050174-24139422(-)	family with sequence similarity 135, member A	Fam135a	Chr9 q13	family with sequence similarity 135, member A	0.00479901	0.0234464	0.837822	-0.0411551	0.0507532	12	0.947949
60399	94226	94226_60399	S1pr5	Chr9 cM	Chr9:21154213-21159739(-)	sphingosine-1-phosphate receptor 5	S1pr5	Chr8 q13	sphingosine-1-phosphate receptor 5	-0.0076411	0.0373562	0.837926	-0.0808579	0.0655757	13	0.947949
294774	67515	67515_294774	Ttc33	Chr15 cM	Chr15:5215006-5247817(+)	tetratricopeptide repeat domain 33	Ttc33	Chr2 q16	tetratricopeptide repeat domain 33	0.00307708	0.0150586	0.838087	-0.0264372	0.0325913	13	0.947949
245922	71844	71844_245922	Nup58	Chr14 cM	Chr14:60442733-60488951(-)	nucleoporin 58	Nup58	Chr15 p12	nucleoporin 58	0.00611948	0.0299529	0.838116	-0.0525871	0.0648261	13	0.947949
297962	272009	272009_297962	Srsf12	Chr4 cM	Chr4:33208991-33233340(+)	serine and arginine-rich splicing factor 12	Srsf12	Chr5 q21	serine and arginine rich splicing factor 12	0.0105375	0.0515946	0.838169	-0.090586	0.111661	13	0.947949
85258	233649	233649_85258	Cnga4	Chr7 cM	Chr7:105053775-105057949(+)	cyclic nucleotide gated channel alpha 4	Cnga4	Chr1 q32	cyclic nucleotide gated channel subunit alpha 4	-0.0130645	0.0640111	0.838277	-0.138524	0.112395	12	0.94796
499417	20610	20610_499417	Sumo3	Chr10 cM	Chr10:77441931-77454165(+)	small ubiquitin-like modifier 3	Sumo3	Chr20 p12	small ubiquitin-like modifier 3	-0.00377546	0.0185157	0.838427	-0.0400655	0.0325146	13	0.948018
363267	71227	71227_363267	Daw1	Chr1 cM	Chr1:83137473-83188295(+)	dynein assembly factor with WDR repeat domains 1	Daw1	Chr9 q35	dynein assembly factor with WD repeats 1	0.0128296	0.063041	0.838735	-0.110729	0.136388	13	0.948255
84411	56542	56542_84411	Cilk1	Chr9 cM	Chr9:78016474-78079389(+)	ciliogenesis associated kinase 1	Cilk1	Chr8 q31	ciliogenesis associated kinase 1	0.00653836	0.0321545	0.838868	-0.0564833	0.06956	13	0.948294
316742	21815	21815_316742	Tgif1	Chr17 cM	Chr17:71151200-71160527(-)	TGFB-induced factor homeobox 1	Tgif1	Chr9 q38	TGFB-induced factor homeobox 1	-0.00566244	0.027875	0.839028	-0.0602965	0.0489716	12	0.948318
84012	20513	20513_84012	Slc1a6	Chr10 cM	Chr10:78616330-78650599(+)	solute carrier family 1 (high affinity aspartate/glutamate transporter), member 6	Slc1a6	Chr7 q11	solute carrier family 1 member 6	-0.00943887	0.0464918	0.839118	-0.100561	0.0816834	13	0.948318
25420	12955	12955_25420	Cryab	Chr9 cM	Chr9:50662625-50667936(+)	crystallin, alpha B	Cryab	Chr8 q23	crystallin, alpha B	0.0128558	0.0633489	0.839184	-0.111306	0.137017	13	0.948318
24539	16956	16956_24539	Lpl	Chr8 cM	Chr8:69333207-69359584(+)	lipoprotein lipase	Lpl	Chr16 p14	lipoprotein lipase	-0.0423627	0.20922	0.839542	-0.452427	0.367701	13	0.948611
362284	74189	74189_362284	Phactr3	Chr2 cM	Chr2:177760768-177980285(+)	phosphatase and actin regulator 3	Phactr3	Chr3 q43	phosphatase and actin regulator 3	-0.00820334	0.0405403	0.839643	-0.0876608	0.0712541	12	0.948613
299800	67226	67226_299800	Tmem19	Chr10 cM	Chr10:115176644-115198406(-)	transmembrane protein 19	Tmem19	Chr7 q22	transmembrane protein 19	-0.00893309	0.0441765	0.83975	-0.0955174	0.0776512	13	0.948622
317578	74131	74131_317578	Sash3	ChrX cM	ChrX:47235313-47250442(+)	SAM and SH3 domain containing 3	Sash3	ChrX q36	SAM and SH3 domain containing 3	0.00559304	0.0277129	0.840057	-0.0487232	0.0599093	13	0.948858
315500	67484	67484_315500	Eepd1	Chr9 cM	Chr9:25392843-25515406(+)	endonuclease/exonuclease/phosphatase family domain containing 1	Eepd1	Chr8 q13	endonuclease/exonuclease/phosphatase family domain containing 1	-0.0109234	0.0541821	0.840225	-0.117118	0.0952716	13	0.948903
287954	94223	94223_287954	Dgcr8	Chr16 cM	Chr16:18071812-18107110(-)	DGCR8, microprocessor complex subunit	Dgcr8	Chr11 q23	DGCR8 microprocessor complex subunit	0.00338862	0.0168251	0.840384	-0.029588	0.0363652	13	0.948903
64155	20272	20272_64155	Scn7a	Chr2 cM	Chr2:66503770-66615254(-)	sodium channel, voltage-gated, type VII, alpha	Scn7a	Chr3 q21	sodium voltage-gated channel alpha subunit 7	-0.00303226	0.0150565	0.840392	-0.0325425	0.026478	13	0.948903
315987	321006	321006_315987	Dcaf1	Chr9 cM	Chr9:106699073-106758191(+)	DDB1 and CUL4 associated factor 1	Dcaf1	Chr8 q32	DDB1 and CUL4 associated factor 1	0.00545024	0.0271146	0.840693	-0.0476934	0.0585939	12	0.949032
299103	66689	66689_299103	Klhl28	Chr12 cM	Chr12:64985607-65012308(-)	kelch-like 28	Klhl28	Chr6 q24	kelch-like family member 28	0.00816757	0.0406376	0.84071	-0.0714807	0.0878158	12	0.949032
500945	69325	69325_500945	1700012B09Rik	Chr9 cM	Chr9:14667883-14682326(-)	RIKEN cDNA 1700012B09 gene	C8h11orf97	Chr8 q12	similar to human chromosome 11 open reading frame 97	-0.0113481	0.0564954	0.840802	-0.122077	0.0993809	12	0.949032
114087	23825	23825_114087	Banf1	Chr19 cM	Chr19:5414661-5416904(-)	BAF nuclear assembly factor 1	Banf1	Chr1 q43	BAF nuclear assembly factor 1	0.00527195	0.0263029	0.841142	-0.0462807	0.0568246	13	0.94929
406162	18132	18132_406162	Notch4	Chr17 cM	Chr17:34783242-34807477(+)	notch 4	Notch4	Chr20 p12	notch receptor 4	0.00879112	0.0438883	0.841241	-0.0772283	0.0948106	13	0.94929
64301	20595	20595_64301	Smn1	Chr13 cM	Chr13:100261360-100274198(+)	survival motor neuron 1	Smn1	Chr2 q12	survival of motor neuron 1, telomeric	-0.00627536	0.0313609	0.841401	-0.0677416	0.0551909	13	0.94929
307348	68166	68166_307348	Spire1	Chr18 cM	Chr18:67621279-67743860(-)	spire type actin nucleation factor 1	Spire1	Chr18 q12.1	spire-type actin nucleation factor 1	-0.00763635	0.0381683	0.841425	-0.0824448	0.0671721	13	0.94929
300259	223921	223921_300259	Aaas	Chr15 cM	Chr15:102246682-102259194(-)	achalasia, adrenocortical insufficiency, alacrimia	Aaas	Chr7 q36	aladin WD repeat nucleoporin	-0.00595507	0.0298799	0.842028	-0.0645185	0.0526084	13	0.9497
300989	69536	69536_300989	Hemk1	Chr9 cM	Chr9:107204283-107215549(-)	HemK methyltransferase family member 1	Hemk1	Chr8 q32	HemK methyltransferase family member 1	-0.00673306	0.0338258	0.842223	-0.0730305	0.0595644	13	0.9497
361818	22092	22092_361818	Rsph1	Chr17 cM	Chr17:31473993-31496270(-)	radial spoke head 1 homolog (Chlamydomonas)	Rsph1	Chr20 p12	radial spoke head component 1	-0.0165584	0.0832498	0.842341	-0.179725	0.146608	13	0.9497
361390	24015	24015_361390	Abce1	Chr8 cM	Chr8:80410091-80438369(-)	ATP-binding cassette, sub-family E member 1	Abce1	Chr19 q11	ATP binding cassette subfamily E member 1	-0.00419562	0.0211215	0.842543	-0.0455931	0.0372018	12	0.9497
84481	94246	94246_84481	Arid4b	Chr13 cM	Chr13:14238334-14374188(+)	AT-rich interaction domain 4B	Arid4b	Chr17 q12.1	AT-rich interaction domain 4B	0.00805821	0.0406074	0.842699	-0.0715309	0.0876473	13	0.9497
361586	17364	17364_361586	Trpm1	Chr7 cM	Chr7:63803583-63919523(+)	transient receptor potential cation channel, subfamily M, member 1	Trpm1	Chr1 q22	transient receptor potential cation channel, subfamily M, member 1	0.009331	0.0470324	0.842736	-0.0828508	0.101513	12	0.9497
58970	13244	13244_58970	Degs1	Chr1 cM	Chr1:182103529-182110366(-)	delta 4-desaturase, sphingolipid 1	Degs1	Chr13 q26	delta(4)-desaturase, sphingolipid 1	0.00683428	0.0344665	0.84282	-0.0607189	0.0743874	13	0.9497
288499	243328	243328_288499	Slc29a4	Chr5 cM	Chr5:142678267-142708245(+)	solute carrier family 29 (nucleoside transporters), member 4	Slc29a4	Chr12 p11	solute carrier family 29 member 4	-0.0105484	0.0532147	0.84287	-0.114847	0.0937504	13	0.9497
303824	319765	319765_303824	Igf2bp2	Chr16 cM	Chr16:21877759-21982049(-)	insulin-like growth factor 2 mRNA binding protein 2	Igf2bp2	Chr11 q23	insulin-like growth factor 2 mRNA binding protein 2	-0.00650438	0.0328215	0.842909	-0.0708334	0.0578247	12	0.9497
171434	102693	102693_171434	Phldb1	Chr9 cM	Chr9:44597601-44646495(-)	pleckstrin homology like domain, family B, member 1	Phldb1	Chr8 q22	pleckstrin homology-like domain, family B, member 1	-0.00869069	0.0438825	0.84301	-0.0946988	0.0773174	12	0.9497
170943	27376	27376_170943	Slc25a10	Chr11 cM	Chr11:120382666-120390013(+)	solute carrier family 25 (mitochondrial carrier, dicarboxylate transporter), member 10	Slc25a10	Chr10 q32.3	solute carrier family 25 member 10	0.00595939	0.0301152	0.843134	-0.0530653	0.0649841	13	0.9497
362572	11876	11876_362572	Artn	Chr4 cM	Chr4:117783359-117786960(-)	artemin	Artn	Chr5 q36	artemin	-0.00650556	0.0328813	0.843162	-0.0709517	0.0579406	13	0.9497
499014	224454	224454_499014	Zdhhc14	Chr17 cM	Chr17:5542832-5804086(+)	zinc finger, DHHC domain containing 14	Zdhhc14	Chr1 q11	zinc finger DHHC-type palmitoyltransferase 14	-0.00688598	0.0348249	0.843255	-0.0751414	0.0613695	13	0.9497
64086	214897	214897_64086	Csnk1g1	Chr9 cM	Chr9:65816235-65952297(+)	casein kinase 1, gamma 1	Csnk1g1	Chr8 q24	casein kinase 1, gamma 1	-0.00431114	0.0218195	0.843372	-0.0470765	0.0384542	13	0.9497
80849	269180	269180_80849	Inpp4a	Chr1 cM	Chr1:37338946-37449817(+)	inositol polyphosphate-4-phosphatase, type I	Inpp4a	Chr9 q21	inositol polyphosphate-4-phosphatase type I A	0.0104818	0.0530582	0.843395	-0.0935104	0.114474	13	0.9497
64618	22771	22771_64618	Zic1	Chr9 cM	Chr9:91240111-91247863(-)	zinc finger protein of the cerebellum 1	Zic1	Chr8 q31	Zic family member 1	-0.0172547	0.0873713	0.843447	-0.188499	0.15399	13	0.9497
114028	18163	18163_114028	Ctnnd2	Chr15 cM	Chr15:30172739-31029487(+)	catenin delta 2	Ctnnd2	Chr2 q22-q23	catenin delta 2	0.00561615	0.0284416	0.843466	-0.0501284	0.0613607	13	0.9497
78959	58810	58810_78959	Akr1a1	Chr4 cM	Chr4:116493707-116508871(-)	aldo-keto reductase family 1, member A1	Akr1a1	Chr5 q35	aldo-keto reductase family 1 member A1	0.002818	0.01431	0.843886	-0.0252292	0.0308652	13	0.94976
500069	83922	83922_500069	Cep41	Chr6 cM	Chr6:30653456-30693748(-)	centrosomal protein 41	Cep41	Chr4 q22	centrosomal protein 41	-0.00641931	0.0326209	0.843996	-0.0703551	0.0575165	13	0.94976
360881	68440	68440_360881	Dusp23	Chr1 cM	Chr1:172458336-172460504(-)	dual specificity phosphatase 23	Dusp23	Chr13 q24	dual specificity phosphatase 23	0.00858973	0.0436569	0.844019	-0.0769761	0.0941556	13	0.94976
683626	77889	77889_683626	Lbh	Chr17 cM	Chr17:73225300-73248941(+)	limb-bud and heart	Lbh	Chr6	LBH regulator of WNT signaling pathway	-0.00772496	0.0392917	0.844136	-0.0847354	0.0692854	13	0.94976
294767	59054	59054_294767	Mrps30	Chr13 cM	Chr13:118516646-118523788(-)	mitochondrial ribosomal protein S30	Mrps30	Chr2 q14	mitochondrial ribosomal protein S30	0.00440665	0.0224215	0.84419	-0.0395387	0.048352	13	0.94976
252853	67727	67727_252853	Stx17	Chr4 cM	Chr4:48124915-48186507(+)	syntaxin 17	Stx17	Chr5 q22	syntaxin 17	-0.0036036	0.0183376	0.844208	-0.0395447	0.0323375	13	0.94976
306439	234267	234267_306439	Gpm6a	Chr8 cM	Chr8:55407878-55513906(+)	glycoprotein m6a	Gpm6a	Chr16 p11	glycoprotein m6a	0.00489105	0.0248893	0.844209	-0.043891	0.0536731	13	0.94976
303803	75785	75785_303803	Klhl24	Chr16 cM	Chr16:19916292-19947971(+)	kelch-like 24	Klhl24	Chr11 q23	kelch-like family member 24	0.00775052	0.0395735	0.844726	-0.0698121	0.0853131	13	0.950231
365387	69287	69287_365387	Cimap1a	Chr7 cM	Chr7:140427829-140430838(+)	ciliary microtubule associated protein 1A	Cimap1a	Chr1 q41	ciliary microtubule associated protein 1A	0.0047456	0.0242667	0.844955	-0.0428163	0.0523075	12	0.950376
304805	72017	72017_304805	Cyb5r1	Chr1 cM	Chr1:134333519-134339476(+)	cytochrome b5 reductase 1	Cyb5r1	Chr13 q13	cytochrome b5 reductase 1	-0.0130037	0.0666219	0.845247	-0.14358	0.117573	13	0.950455
307350	69597	69597_307350	Afg3l2	Chr18 cM	Chr18:67537834-67582242(-)	AFG3-like AAA ATPase 2	Afg3l2	Chr18 q12.1	AFG3 like matrix AAA peptidase subunit 2	0.00484751	0.0248397	0.845274	-0.0438375	0.0535325	13	0.950455
305078	16780	16780_305078	Lamb3	Chr1 cM	Chr1:192976661-193026186(+)	laminin, beta 3	Lamb3	Chr13 q27	laminin subunit beta 3	0.0229813	0.11783	0.845364	-0.207962	0.253925	13	0.950455
363115	331004	331004_363115	Slc9a9	Chr9 cM	Chr9:94551962-95112498(+)	solute carrier family 9 (sodium/hydrogen exchanger), member 9	Slc9a9	Chr8 q31	solute carrier family 9 member A9	0.00645021	0.0330837	0.845419	-0.0583926	0.071293	13	0.950455
364594	142980	142980_364594	Tlr3	Chr8 cM	Chr8:45848702-45864112(-)	toll-like receptor 3	Tlr3	Chr16 q11	toll-like receptor 3	-0.00478199	0.0246165	0.845973	-0.0530295	0.0434655	12	0.950966
84360	12725	12725_84360	Clcn3	Chr8 cM	Chr8:61363423-61436334(-)	chloride channel, voltage-sensitive 3	Clcn3	Chr16 p12	chloride voltage-gated channel 3	-0.00467474	0.0240829	0.846089	-0.0518764	0.0425269	13	0.950986
361618	20866	20866_361618	Stim1	Chr7 cM	Chr7:101917013-102086526(+)	stromal interaction molecule 1	Stim1	Chr1 q32	stromal interaction molecule 1	0.00674029	0.0347479	0.846194	-0.0613643	0.0748449	12	0.950993
25263	17153	17153_25263	Mal	Chr2 cM	Chr2:127475146-127498615(-)	myelin and lymphocyte protein, T cell differentiation protein	Mal	Chr3 q36	mal, T-cell differentiation protein	0.0106195	0.0548627	0.846516	-0.0969094	0.118148	13	0.951243
363578	171285	171285_363578	Havcr2	Chr11 cM	Chr11:46345762-46372082(+)	hepatitis A virus cellular receptor 2	Havcr2	Chr10 q21	hepatitis A virus cellular receptor 2	-0.0122436	0.0634043	0.846878	-0.136514	0.112027	13	0.95154
312503	232187	232187_312503	Smyd5	Chr6 cM	Chr6:85408971-85423417(+)	SET and MYND domain containing 5	Smyd5	Chr4 q34	SMYD family member 5	-0.00535455	0.0277791	0.847151	-0.0598005	0.0490915	13	0.951735
361450	338362	338362_361450	Ust	Chr10 cM	Chr10:8080520-8394589(-)	uronyl-2-sulfotransferase	Ust	Chr1 p13	uronyl-2-sulfotransferase	-0.00678804	0.035255	0.847318	-0.0758866	0.0623105	12	0.951812
362501	106021	106021_362501	Topors	Chr4 cM	Chr4:40259601-40269850(-)	topoisomerase I binding, arginine/serine-rich	Topors	Chr5 q22	TOP1 binding arginine/serine rich protein, E3 ubiquitin ligase	0.00543943	0.0283018	0.847591	-0.0500312	0.06091	13	0.95182
498630	52357	52357_498630	Wwc2	Chr8 cM	Chr8:48279117-48443579(-)	WW, C2 and coiled-coil domain containing 2	Wwc2	Chr16 q11	WW and C2 domain containing 2	-0.00456613	0.0237719	0.847678	-0.0511581	0.0420258	13	0.95182
115769	21873	21873_115769	Tjp2	Chr19 cM	Chr19:24071869-24202394(-)	tight junction protein 2	Tjp2	Chr1 q51	tight junction protein 2	0.00596667	0.0310964	0.847839	-0.0549812	0.0669145	12	0.95182
303631	74008	74008_303631	Arsg	Chr11 cM	Chr11:109364200-109464156(+)	arylsulfatase G	Arsg	Chr10 q32.1	arylsulfatase G	0.00846879	0.0441849	0.848003	-0.078132	0.0950696	13	0.95182
64532	224129	224129_64532	Adcy5	Chr16 cM	Chr16:34975247-35126108(+)	adenylate cyclase 5	Adcy5	Chr11 q22	adenylate cyclase 5	0.00992524	0.0517994	0.848048	-0.0915997	0.11145	12	0.95182
313811	56323	56323_313811	Dnajb5	Chr4 cM	Chr4:42949866-42959425(+)	DnaJ heat shock protein family (Hsp40) member B5	Dnajb5	Chr5 q22	DnaJ heat shock protein family (Hsp40) member B5	0.0086827	0.0453156	0.848052	-0.0801343	0.0974997	12	0.95182
116839	116838	116838_116839	Rims2	Chr15 cM	Chr15:39061681-39547768(+)	regulating synaptic membrane exocytosis 2	Rims2	Chr7 q31	regulating synaptic membrane exocytosis 2	0.00941627	0.0492058	0.84824	-0.0870254	0.105858	13	0.95182
293057	434204	434204_293057	Whamm	Chr7 cM	Chr7:81221014-81246584(+)	WAS protein homolog associated with actin, golgi membranes and microtubules	Whamm	Chr1 q31	WASP homolog associated with actin, golgi membranes and microtubules	-0.00518645	0.027105	0.848254	-0.0583113	0.0479384	13	0.95182
688495	66818	66818_688495	Smim7	Chr8 cM	Chr8:73319042-73324892(-)	small integral membrane protein 7	Smim7	Chr16 p14	small integral membrane protein 7	0.00346162	0.0180969	0.848304	-0.0320076	0.0389308	12	0.95182
303754	217371	217371_303754	Rab40b	Chr11 cM	Chr11:121246951-121279077(-)	Rab40B, member RAS oncogene family	Rab40b	Chr10 q32.3	Rab40b, member RAS oncogene family	0.0130491	0.0682232	0.848314	-0.120666	0.146764	13	0.95182
313776	74183	74183_313776	Perm1	Chr4 cM	Chr4:156300325-156305764(+)	PPARGC1 and ESRR induced regulator, muscle 1	Perm1	Chr5 q36	PPARGC1 and ESRR induced regulator, muscle 1	-0.00511882	0.0268212	0.848643	-0.0576874	0.0474498	13	0.951978
289277	78825	78825_289277	Desi2	Chr1 cM	Chr1:178014983-178080164(+)	desumoylating isopeptidase 2	Desi2	Chr13 q25	desumoylating isopeptidase 2	-0.0040085	0.0210286	0.848823	-0.0452239	0.0372069	13	0.951978
81755	69908	69908_81755	Rab3b	Chr4 cM	Chr4:108736267-108800521(+)	RAB3B, member RAS oncogene family	Rab3b	Chr5 q34	RAB3B, member RAS oncogene family	-0.00772634	0.0405487	0.848882	-0.0872003	0.0717476	12	0.951978
298546	68040	68040_298546	Zfp593	Chr4 cM	Chr4:133970617-133972902(-)	zinc finger protein 593	Zfp593	Chr5 q36	zinc finger protein 593	0.00724351	0.0380232	0.848915	-0.0672806	0.0817676	13	0.951978
54398	54397	54397_54398	Ppt2	Chr17 cM	Chr17:34835636-34847484(-)	palmitoyl-protein thioesterase 2	Ppt2	Chr20 p12	palmitoyl-protein thioesterase 2	0.00481801	0.0253207	0.84909	-0.0448096	0.0544456	13	0.951978
297799	27395	27395_297799	Mrpl15	Chr1 cM	Chr1:4843429-4855962(-)	mitochondrial ribosomal protein L15	Mrpl15	Chr5 q12	mitochondrial ribosomal protein L15	-0.00968596	0.0509321	0.849173	-0.109511	0.0901391	12	0.951978
691141	382062	382062_691141	AB124611	Chr9 cM	Chr9:21437472-21456629(+)	cDNA sequence AB124611	C8h19orf38	Chr8 q13	similar to human chromosome 19 open reading frame 38	0.0060163	0.0317004	0.849477	-0.0561154	0.068148	12	0.951978
679898	66492	66492_679898	Zmat2	Chr18 cM	Chr18:36926976-36932713(+)	zinc finger, matrin type 2	Zmat2	Chr18 p11	zinc finger, matrin type 2	-0.00451421	0.0238083	0.849618	-0.0511777	0.0421493	12	0.951978
292100	66523	66523_292100	2810004N23Rik	Chr8 cM	Chr8:125566094-125589768(-)	RIKEN cDNA 2810004N23 gene	C19h1orf131	Chr19 q12	similar to human chromosome 1 open reading frame 131	-0.00726176	0.03839	0.849969	-0.0825049	0.0679813	13	0.951978
296570	59022	59022_296570	Edf1	Chr2 cM	Chr2:25447859-25452094(+)	endothelial differentiation-related factor 1	Edf1	Chr3 p13	endothelial differentiation-related factor 1	-0.00472665	0.0250019	0.850052	-0.0537294	0.0442761	13	0.951978
304103	50913	50913_304103	Olig2	Chr16 cM	Chr16:91022345-91025565(+)	oligodendrocyte transcription factor 2	Olig2	Chr11 q11	oligodendrocyte transcription factor 2	-0.00833848	0.0441077	0.850055	-0.094788	0.078111	12	0.951978
306288	105450	105450_306288	Mmrn2	Chr14 cM	Chr14:34097461-34126244(+)	multimerin 2	Mmrn2	Chr16 p15	multimerin 2	0.00444562	0.0235357	0.85018	-0.0416834	0.0505747	13	0.951978
304542	52064	52064_304542	Coq5	Chr5 cM	Chr5:115417752-115435029(+)	coenzyme Q5 methyltransferase	Coq5	Chr12 q16	coenzyme Q5, methyltransferase	-0.0030541	0.0161784	0.850268	-0.0347632	0.028655	13	0.951978
294297	268935	268935_294297	Scube3	Chr17 cM	Chr17:28361115-28393828(+)	signal peptide, CUB domain, EGF-like 3	Scube3	Chr20 p12	signal peptide, CUB domain and EGF like domain containing 3	-0.00679066	0.0359782	0.850294	-0.0773067	0.0637254	13	0.951978
314264	77974	77974_314264	Rdh12	Chr12 cM	Chr12:79255687-79269438(+)	retinol dehydrogenase 12	Rdh12	Chr6 q24	retinol dehydrogenase 12	-0.00977271	0.0518058	0.850374	-0.11131	0.0917647	13	0.951978
294912	69276	69276_294912	Sec62	Chr3 cM	Chr3:30847025-30875412(+)	SEC62 homolog, preprotein translocation	Sec62	Chr2 q24	SEC62 homolog, preprotein translocation factor	-0.00416779	0.0220944	0.850378	-0.0474719	0.0391364	12	0.951978
500577	329977	329977_500577	Fhad1	Chr4 cM	Chr4:141617749-141742393(-)	forkhead-associated phosphopeptide binding domain 1	Fhad1	Chr5 q36	forkhead associated phosphopeptide binding domain 1	0.0216142	0.114585	0.850383	-0.202969	0.246197	13	0.951978
302864	236792	236792_302864	Mmgt1	ChrX cM	ChrX:55630872-55643304(-)	membrane magnesium transporter 1	Mmgt1	ChrX q36	membrane magnesium transporter 1	0.00646355	0.0342764	0.850429	-0.060717	0.0736441	12	0.951978
691455	75600	75600_691455	Calml4	Chr9 cM	Chr9:62765362-62783203(+)	calmodulin-like 4	Calml4	Chr8 q24	calmodulin-like 4	-0.0118033	0.0626009	0.850446	-0.134499	0.110892	13	0.951978
292069	66965	66965_292069	Ctu2	Chr8 cM	Chr8:123202882-123209831(+)	cytosolic thiouridylase subunit 2	Ctu2	Chr19 q12	cytosolic thiouridylase subunit 2	-0.00711993	0.0377649	0.850459	-0.0811378	0.066898	13	0.951978
361202	56278	56278_361202	Gkap1	Chr13 cM	Chr13:58381160-58422691(-)	G kinase anchoring protein 1	Gkap1	Chr17 p14	G kinase anchoring protein 1	0.00382455	0.0202973	0.850542	-0.0359574	0.0436065	13	0.951978
24411	14813	14813_24411	Grin2c	Chr11 cM	Chr11:115139995-115158069(-)	glutamate receptor, ionotropic, NMDA2C (epsilon 3)	Grin2c	Chr10 q32.1	glutamate ionotropic receptor NMDA type subunit 2C	0.00689157	0.0366311	0.850771	-0.0649041	0.0786873	12	0.951978
294287	21652	21652_294287	Phf1	Chr17 cM	Chr17:27152101-27156882(+)	PHD finger protein 1	Phf1	Chr20 p12	PHD finger protein 1	0.0113165	0.0601641	0.850803	-0.106603	0.129236	12	0.951978
25413	12896	12896_25413	Cpt2	Chr4 cM	Chr4:107761179-107780786(-)	carnitine palmitoyltransferase 2	Cpt2	Chr5 q34	carnitine palmitoyltransferase 2	0.00830846	0.0441792	0.850828	-0.0782813	0.0948982	13	0.951978
365355	66922	66922_365355	Rras2	Chr7 cM	Chr7:113646017-113717016(-)	related RAS viral (r-ras) oncogene 2	Rras2	Chr1 q33	RAS related 2	0.00639612	0.0340796	0.851126	-0.0603986	0.0731908	13	0.952201
289864	67939	67939_289864	Prorsd1	Chr11 cM	Chr11:29461757-29465033(-)	prolyl-tRNA synthetase domain containing 1	Prorsd1	Chr14 q22	prolyl-tRNA synthetase associated domain containing 1	-0.0137737	0.0735451	0.851439	-0.157919	0.130372	12	0.952441
100294508	100317	100317_100294508	AU040320	Chr4 cM	Chr4:126647331-126763487(+)	expressed sequence AU040320	KIAA0319l	Chr5 q36	KIAA0319 like	-0.007887	0.0422201	0.851812	-0.0906369	0.0748629	13	0.952747
192179	14758	14758_192179	Gpm6b	ChrX cM	ChrX:165021907-165171984(+)	glycoprotein m6b	Gpm6b	ChrX q13-q14	glycoprotein m6b	0.00287731	0.0154564	0.852322	-0.0274168	0.0331714	12	0.953028
305055	226823	226823_305055	Kctd3	Chr1 cM	Chr1:188703292-188740038(-)	potassium channel tetramerisation domain containing 3	Kctd3	Chr13 q26	potassium channel tetramerization domain containing 3	-0.00909583	0.0488774	0.85237	-0.104894	0.086702	13	0.953028
361597	14159	14159_361597	Fes	Chr7 cM	Chr7:80027504-80037694(-)	feline sarcoma oncogene	Fes	Chr1 q31	FES proto-oncogene, tyrosine kinase	0.00477313	0.0256743	0.852514	-0.0455475	0.0550937	13	0.953028
58853	18124	18124_58853	Nr4a3	Chr4 cM	Chr4:48045153-48086447(+)	nuclear receptor subfamily 4, group A, member 3	Nr4a3	Chr5 q22	nuclear receptor subfamily 4, group A, member 3	-0.00706038	0.037996	0.852586	-0.0815311	0.0674103	13	0.953028
363061	66925	66925_363061	Sdhd	Chr9 cM	Chr9:50507657-50515112(-)	succinate dehydrogenase complex, subunit D, integral membrane protein	Sdhd	Chr8 q23	succinate dehydrogenase complex subunit D	0.00458148	0.0246609	0.852618	-0.043753	0.052916	13	0.953028
79115	14026	14026_79115	Evl	Chr12 cM	Chr12:108520979-108654775(+)	Ena-vasodilator stimulated phosphoprotein	Evl	Chr6 q32	Enah/Vasp-like	0.00527394	0.0284018	0.852688	-0.0503927	0.0609405	13	0.953028
314164	238205	238205_314164	Lrfn5	Chr12 cM	Chr12:61569936-61905128(+)	leucine rich repeat and fibronectin type III domain containing 5	Lrfn5	Chr6 q23	leucine rich repeat and fibronectin type III domain containing 5	-0.011433	0.061599	0.852756	-0.132165	0.109299	12	0.953028
310250	80892	80892_310250	Zfhx4	Chr3 cM	Chr3:5283586-5480917(+)	zinc finger homeodomain 4	Zfhx4	Chr2 q23	zinc finger homeobox 4	-0.0179443	0.0970059	0.853243	-0.208072	0.172184	13	0.953436
299949	210544	210544_299949	Tbc1d31	Chr15 cM	Chr15:57775595-57833463(+)	TBC1 domain family, member 31	Tbc1d31	Chr7 q33	TBC1 domain family, member 31	0.0060446	0.0326939	0.853319	-0.0580342	0.0701234	12	0.953436
298874	80913	80913_298874	Pum2	Chr12 cM	Chr12:8724134-8802581(+)	pumilio RNA-binding family member 2	Pum2	Chr6 q14	pumilio RNA-binding family member 2	0.00566701	0.0306853	0.853479	-0.054475	0.065809	13	0.953503
295445	56811	56811_295445	Dkk2	Chr3 cM	Chr3:131791053-131886065(+)	dickkopf WNT signaling pathway inhibitor 2	Dkk2	Chr2 q43	dickkopf WNT signaling pathway inhibitor 2	0.0130771	0.0709383	0.853743	-0.12596	0.152114	12	0.953528
296115	70354	70354_296115	Secisbp2l	Chr2 cM	Chr2:125578906-125624790(-)	SECIS binding protein 2-like	Secisbp2l	Chr3 q36	SECIS binding protein 2-like	-0.00867487	0.0470667	0.85377	-0.100924	0.0835742	12	0.953528
302934	19041	19041_302934	Ppl	Chr16 cM	Chr16:4904155-4950285(-)	periplakin	Ppl	Chr10 q12	periplakin	-0.0367769	0.199576	0.853798	-0.427939	0.354385	13	0.953528
29382	13016	13016_29382	Ctbp1	Chr5 cM	Chr5:33405067-33432338(-)	C-terminal binding protein 1	Ctbp1	Chr14 q21	C-terminal binding protein 1	0.0050643	0.0275526	0.854167	-0.0489379	0.0590665	12	0.953715
679869	21416	21416_679869	Tcf7l2	Chr19 cM	Chr19:55730252-55922086(+)	transcription factor 7 like 2, T cell specific, HMG box	Tcf7l2	Chr1 q55	transcription factor 7 like 2	0.00674151	0.0366785	0.85417	-0.065147	0.07863	13	0.953715
361778	94281	94281_361778	Sfxn4	Chr19 cM	Chr19:60825715-60849917(-)	sideroflexin 4	Sfxn4	Chr1 q55	sideroflexin 4	-0.00466136	0.0253772	0.854262	-0.0543997	0.045077	12	0.953715
298917	67732	67732_298917	Iah1	Chr12 cM	Chr12:21366363-21373608(+)	isoamyl acetate-hydrolyzing esterase 1 homolog	Iah1	Chr6 q16	isoamyl acetate hydrolyzing esterase 1	-0.00585035	0.0318858	0.854423	-0.0683454	0.0566447	13	0.953784
301388	98682	98682_301388	Mfsd6	Chr1 cM	Chr1:52695463-52766495(-)	major facilitator superfamily domain containing 6	Mfsd6	Chr9 q22	major facilitator superfamily domain containing 6	-0.00535616	0.029256	0.854736	-0.0626969	0.0519846	13	0.954023
66023	14588	14588_66023	Gfra4	Chr2 cM	Chr2:130881552-130885008(-)	glial cell line derived neurotrophic factor family receptor alpha 4	Gfra4	Chr3 q36	GDNF family receptor alpha 4	0.00691561	0.0378451	0.855006	-0.0672594	0.0810906	13	0.954213
304929	14067	14067_304929	F5	Chr1 cM	Chr1:163979407-164047846(+)	coagulation factor V	F5	Chr13 q23	coagulation factor V	0.00655744	0.0359154	0.855128	-0.0638355	0.0769504	13	0.954238
361095	65100	65100_361095	Zic5	Chr14 cM	Chr14:122696572-122703127(-)	zinc finger protein of the cerebellum 5	Zic5	Chr15 q25	Zic family member 5	0.00539283	0.0295927	0.855398	-0.0526079	0.0633935	12	0.954377
64021	70771	70771_64021	Gpr173	ChrX cM	ChrX:151126594-151151700(-)	G-protein coupled receptor 173	Gpr173	ChrX q13	G-protein coupled receptor 173	0.0026376	0.0144811	0.855472	-0.0257449	0.0310201	12	0.954377
29182	104010	104010_29182	Cdh22	Chr2 cM	Chr2:164953427-165076773(-)	cadherin 22	Cdh22	Chr3 q42	cadherin 22	-0.00722103	0.0396666	0.855549	-0.0849662	0.0705242	12	0.954377
363027	74766	74766_363027	Yipf2	Chr9 cM	Chr9:21499978-21504124(-)	Yip1 domain family, member 2	Yipf2	Chr8 q13	Yip1 domain family, member 2	0.00292	0.0160636	0.855758	-0.0285641	0.0344041	13	0.954499
58942	12298	12298_58942	Cacnb4	Chr2 cM	Chr2:52318332-52566816(-)	calcium channel, voltage-dependent, beta 4 subunit	Cacnb4	Chr3 q12	calcium voltage-gated channel auxiliary subunit beta 4	0.0138595	0.0764872	0.856211	-0.136053	0.163772	13	0.954699
312477	13448	13448_312477	Dok1	Chr6 cM	Chr6:83007915-83010448(-)	docking protein 1	Dok1	Chr4 q34	docking protein 1	-0.0101165	0.0558395	0.856233	-0.11956	0.0993269	12	0.954699
100360180	110208	110208_100360180	Pgd	Chr4 cM	Chr4:149234448-149251162(-)	phosphogluconate dehydrogenase	Pgd	Chr5	phosphogluconate dehydrogenase	0.00331103	0.0183004	0.856425	-0.0325571	0.0391791	13	0.954699
314300	71952	71952_314300	Riox1	Chr12 cM	Chr12:83997382-83999725(+)	ribosomal oxygenase 1	Riox1	Chr6 q31	ribosomal oxygenase 1	-0.00653441	0.0361169	0.856427	-0.0773222	0.0642534	13	0.954699
83718	29876	29876_83718	Clic4	Chr4 cM	Chr4:134941280-135000071(-)	chloride intracellular channel 4	Clic4	Chr5 q36	chloride intracellular channel 4	0.00659831	0.0364758	0.85645	-0.064893	0.0780896	13	0.954699
362508	433700	433700_362508	Spag8	Chr4 cM	Chr4:43651335-43653594(-)	sperm associated antigen 8	Spag8	Chr5 q22	sperm associated antigen 8	0.0070402	0.0389411	0.856532	-0.069283	0.0833634	13	0.954699
287427	245828	245828_287427	Trappc1	Chr11 cM	Chr11:69214812-69216619(+)	trafficking protein particle complex 1	Trappc1	Chr10 q24	trafficking protein particle complex subunit 1	-0.00692349	0.038337	0.856685	-0.0820626	0.0682156	13	0.954759
84683	84682	84682_84683	Cox4i2	Chr2 cM	Chr2:152596093-152606957(+)	cytochrome c oxidase subunit 4I2	Cox4i2	Chr3 q41	cytochrome c oxidase subunit 4i2	0.0086048	0.0477049	0.856858	-0.084895	0.102105	12	0.954841
114491	56222	56222_114491	Cited4	Chr4 cM	Chr4:120523769-120525017(+)	Cbp/p300-interacting transactivator, with Glu/Asp-rich carboxy-terminal domain, 4	Cited4	Chr5 q36	Cbp/p300-interacting transactivator, with Glu/Asp-rich carboxy-terminal domain, 4	-0.0282907	0.157024	0.857021	-0.336052	0.279471	12	0.954912
287473	140859	140859_287473	Nek8	Chr11 cM	Chr11:78056932-78067501(-)	NIMA (never in mitosis gene a)-related expressed kinase 8	Nek8	Chr10 q25	NIMA-related kinase 8	0.0046647	0.0259255	0.85721	-0.0461484	0.0554778	12	0.954991
29144	12330	12330_29144	Canx	Chr11 cM	Chr11:50184788-50216500(-)	calnexin	Canx	Chr10 q22	calnexin	0.00442822	0.0246423	0.857388	-0.0438698	0.0527262	12	0.954991
25392	11983	11983_25392	Atp5if1	Chr4 cM	Chr4:132257866-132260970(-)	ATP synthase inhibitory factor subunit 1	Atp5if1	Chr5	ATP synthase inhibitory factor subunit 1	0.00630033	0.0350751	0.857448	-0.0624457	0.0750463	13	0.954991
64371	11757	11757_64371	Prdx3	Chr19 cM	Chr19:60852504-60862976(-)	peroxiredoxin 3	Prdx3	Chr1 q55	peroxiredoxin 3	-0.00508792	0.0283529	0.857585	-0.0606586	0.0504827	13	0.954991
291354	71233	71233_291354	Enkur	Chr2 cM	Chr2:21185542-21210176(-)	enkurin, TRPC channel interacting protein	Enkur	Chr17 q12.3	enkurin, TRPC channel interacting protein	-0.0129607	0.0722638	0.857661	-0.154595	0.128674	13	0.954991
309681	67884	67884_309681	Cfap410	Chr10 cM	Chr10:77814364-77821272(+)	cilia and flagella associated protein 410	Cfap410	Chr20 p12	cilia and flagella associated protein 410	-0.00328374	0.0183122	0.857686	-0.039175	0.0326075	13	0.954991
291922	66887	66887_291922	Lonp2	Chr8 cM	Chr8:87350672-87443264(+)	lon peptidase 2, peroxisomal	Lonp2	Chr19 p11	lon peptidase 2, peroxisomal	0.00299644	0.0167308	0.857861	-0.0297953	0.0357882	13	0.955075
500847	80904	80904_500847	Dtx3	Chr10 cM	Chr10:127026247-127031597(-)	deltex 3, E3 ubiquitin ligase	Dtx3	Chr7 q22	deltex E3 ubiquitin ligase 3	0.00396407	0.0221835	0.858178	-0.0395148	0.0474429	13	0.955317
360659	69674	69674_360659	Mif4gd	Chr11 cM	Chr11:115498744-115503795(-)	MIF4G domain containing	Mif4gd	Chr10 q32.1	MIF4G domain containing	-0.00579234	0.0324717	0.858424	-0.0694357	0.057851	13	0.955363
287357	216795	216795_287357	Wnt9a	Chr11 cM	Chr11:59197754-59224378(+)	wingless-type MMTV integration site family, member 9A	Wnt9a	Chr10 q22	Wnt family member 9A	-0.0325545	0.182552	0.858463	-0.390349	0.32524	12	0.955363
84402	20377	20377_84402	Sfrp1	Chr8 cM	Chr8:23901518-23939648(+)	secreted frizzled-related protein 1	Sfrp1	Chr16 q12.5	secreted frizzled-related protein 1	0.011369	0.0637767	0.858516	-0.113631	0.136369	13	0.955363
94268	13636	13636_94268	Efna1	Chr3 cM	Chr3:89179037-89188258(-)	ephrin A1	Efna1	Chr2 q34	ephrin A1	-0.0145107	0.0814701	0.858636	-0.174189	0.145168	13	0.955385
312510	21841	21841_312510	Tia1	Chr6 cM	Chr6:86381201-86410387(+)	cytotoxic granule-associated RNA binding protein 1	Tia1	Chr4 q34	TIA1 cytotoxic granule-associated RNA binding protein	0.003762	0.0211586	0.85888	-0.037708	0.045232	13	0.9554
289724	75416	75416_289724	Nop14	Chr5 cM	Chr5:34795880-34817492(-)	NOP14 nucleolar protein	Nop14	Chr14 q21	NOP14 nucleolar protein	-0.00274316	0.0154401	0.858987	-0.0330053	0.0275189	13	0.9554
313539	230674	230674_313539	Kdm4a	Chr4 cM	Chr4:117994154-118037240(-)	lysine (K)-specific demethylase 4A	Kdm4a	Chr5 q36	lysine demethylase 4A	-0.00398243	0.0224195	0.859012	-0.0479239	0.039959	12	0.9554
297480	108655	108655_297480	Foxp1	Chr6 cM	Chr6:98902299-99499682(-)	forkhead box P1	Foxp1	Chr4 q34	forkhead box P1	-0.00829092	0.0467065	0.859107	-0.0998341	0.0832522	13	0.9554
305974	71145	71145_305974	Scara5	Chr14 cM	Chr14:65903852-66002275(+)	scavenger receptor class A, member 5	Scara5	Chr15 p12	scavenger receptor class A, member 5	-0.00572549	0.0322632	0.859146	-0.0689603	0.0575093	13	0.9554
313495	230099	230099_313495	Car9	Chr4 cM	Chr4:43507026-43513729(+)	carbonic anhydrase 9	Car9	Chr5 q22	carbonic anhydrase 9	0.00351859	0.0198801	0.859516	-0.0354458	0.0424829	12	0.955541
364952	93960	93960_364952	Nkd1	Chr8 cM	Chr8:89247982-89321512(+)	naked cuticle 1	Nkd1	Chr19 p11	NKD inhibitor of WNT signaling pathway 1	-0.00633785	0.0358145	0.859537	-0.076533	0.0638573	13	0.955541
499877	22222	22222_499877	Ubr1	Chr2 cM	Chr2:120690750-120801196(-)	ubiquitin protein ligase E3 component n-recognin 1	Ubr1	Chr3 q35	ubiquitin protein ligase E3 component n-recognin 1	0.00470425	0.026591	0.859578	-0.0474132	0.0568217	13	0.955541
360899	214791	214791_360899	Sertad4	Chr1 cM	Chr1:192526796-192538060(-)	SERTA domain containing 4	Sertad4	Chr13 q27	SERTA domain containing 4	0.0066333	0.0375203	0.859672	-0.0669052	0.0801718	12	0.955541
25380	16952	16952_25380	Anxa1	Chr19 cM	Chr19:20350798-20368035(-)	annexin A1	Anxa1	Chr1 q51	annexin A1	-0.00481463	0.0272522	0.859768	-0.058228	0.0485988	12	0.955541
293619	56460	56460_293619	Pkp3	Chr7 cM	Chr7:140658202-140670424(+)	plakophilin 3	Pkp3	Chr1 q41	plakophilin 3	0.00549226	0.0311193	0.859909	-0.0555004	0.0664849	12	0.955586
83583	14470	14470_83583	Rabac1	Chr7 cM	Chr7:24669175-24672153(-)	Rab acceptor 1 (prenylated)	Rabac1	Chr1 q21	Rab acceptor 1	-0.0056266	0.0319305	0.860126	-0.0682092	0.056956	13	0.955717
266769	14748	14748_266769	Gpr3	Chr4 cM	Chr4:132936651-132939847(-)	G-protein coupled receptor 3	Gpr3	Chr5 q36	G protein-coupled receptor 3	-0.0075628	0.0430075	0.860413	-0.091856	0.0767304	12	0.955842
102549710	231004	231004_102549710	Samd11	Chr4 cM	Chr4:156331423-156340717(-)	sterile alpha motif domain containing 11	Samd11	Chr5	sterile alpha motif domain containing 11	-0.0059311	0.0337356	0.860442	-0.0720517	0.0601895	12	0.955842
24855	22084	22084_24855	Tsc2	Chr17 cM	Chr17:24814790-24851604(-)	TSC complex subunit 2	Tsc2	Chr10 q12	TSC complex subunit 2	0.00504361	0.0287071	0.860536	-0.0512212	0.0613085	13	0.955842
311236	241568	241568_311236	Lrrc4c	Chr2 cM	Chr2:96148514-97462011(+)	leucine rich repeat containing 4C	Lrrc4c	Chr3 q31	leucine rich repeat containing 4C	0.0117059	0.0668682	0.861032	-0.119353	0.142765	12	0.956283
100360880	14282	14282_100360880	Fosb	Chr7 cM	Chr7:19036621-19043970(-)	FBJ osteosarcoma oncogene B	Fosb	Chr1	FosB proto-oncogene, AP-1 transcription factor subunit	0.0228437	0.13074	0.861295	-0.233403	0.27909	13	0.956465
171374	11947	11947_171374	Atp5f1b	Chr10 cM	Chr10:127919176-127926257(+)	ATP synthase F1 subunit beta	Atp5f1b	Chr7 q11	ATP synthase F1 subunit beta	0.00269904	0.0155046	0.861802	-0.0276893	0.0330874	12	0.956879
246152	72404	72404_246152	Wdr44	ChrX cM	ChrX:23559290-23672264(+)	WD repeat domain 44	Wdr44	ChrX q34	WD repeat domain 44	0.0085899	0.0493679	0.861867	-0.0881694	0.105349	12	0.956879
498112	208146	208146_498112	Yeats2	Chr16 cM	Chr16:19959813-20051323(+)	YEATS domain containing 2	Yeats2	Chr11 q23	YEATS domain containing 2	0.00336167	0.0193456	0.862047	-0.034555	0.0412783	12	0.956934
50621	20522	20522_50621	Slc23a1	Chr18 cM	Chr18:35747657-35760297(-)	solute carrier family 23 (nucleobase transporters), member 1	Slc23a1	Chr18 p11	solute carrier family 23 member 1	-0.00549523	0.0316397	0.862116	-0.0675079	0.0565174	12	0.956934
499689	14865	14865_499689	Gstm4	Chr3 cM	Chr3:107947724-107952210(-)	glutathione S-transferase, mu 4	Gstm4	Chr2 q34	glutathione S-transferase mu 4	-0.00896536	0.0517194	0.862379	-0.110333	0.0924027	13	0.957117
691307	109245	109245_691307	Lrrc39	Chr3 cM	Chr3:116356622-116376783(+)	leucine rich repeat containing 39	Lrrc39	Chr2 q42	leucine rich repeat containing 39	-0.00277769	0.0160605	0.862689	-0.0342558	0.0287004	13	0.957351
291850	73407	73407_291850	Spmip8	Chr8 cM	Chr8:96038148-96053239(+)	sperm microtubule inner protein 8	Spmip8	Chr19 p13	sperm microtubule inner protein 8	0.00503417	0.029162	0.862944	-0.0521224	0.0621907	12	0.957523
100190936	84585	84585_100190936	Rnf123	Chr9 cM	Chr9:107928869-107957183(-)	ring finger protein 123	Rnf123	Chr8	ring finger protein 123	-0.00519848	0.0301775	0.86323	-0.0643453	0.0539484	12	0.957703
293688	73166	73166_293688	Tm7sf2	Chr19 cM	Chr19:6112851-6117880(-)	transmembrane 7 superfamily member 2	Tm7sf2	Chr1 q43	transmembrane 7 superfamily member 2	-0.00559015	0.0324691	0.863305	-0.0692284	0.0580481	13	0.957703
302855	19655	19655_302855	Rbmx	ChrX cM	ChrX:56428890-56438396(-)	RNA binding motif protein, X chromosome	Rbmx	ChrX q36	RNA binding motif protein, X-linked	0.00338652	0.0196967	0.86349	-0.0352183	0.0419913	13	0.957797
296267	241727	241727_296267	Snph	Chr2 cM	Chr2:151432469-151474513(-)	syntaphilin	Snph	Chr3 q41	syntaphilin	0.00615055	0.0358547	0.863798	-0.0641234	0.0764245	13	0.958025
117184	109660	109660_117184	Ctrl	Chr8 cM	Chr8:106658635-106660494(-)	chymotrypsin-like	Ctrl	Chr19 q12	chymotrypsin-like	-0.00759542	0.0443091	0.863894	-0.0944396	0.0792488	13	0.958025
291975	102124	102124_291975	Enkd1	Chr8 cM	Chr8:106430283-106434842(-)	enkurin domain containing 1	Enkd1	Chr19 q12	enkurin domain containing 1	-0.00468243	0.0273981	0.8643	-0.0583817	0.0490168	13	0.958364
298652	63958	63958_298652	Ube4b	Chr4 cM	Chr4:149412873-149511206(-)	ubiquitination factor E4B	Ube4b	Chr5 q36	ubiquitination factor E4B	-0.00285817	0.016756	0.864557	-0.0356993	0.029983	13	0.958376
500950	244713	244713_500950	Zfp317	Chr9 cM	Chr9:19533398-19561027(+)	zinc finger protein 317	Zfp317	Chr8 q13	zinc finger protein 317	-0.00660553	0.0387324	0.864583	-0.0825197	0.0693086	13	0.958376
298079	72535	72535_298079	Aldh1b1	Chr4 cM	Chr4:45799022-45804604(+)	aldehyde dehydrogenase 1 family, member B1	Aldh1b1	Chr5 q22	aldehyde dehydrogenase 1 family, member B1	-0.0105454	0.0618693	0.864659	-0.131807	0.110716	13	0.958376
307639	78833	78833_307639	Gins3	Chr8 cM	Chr8:96360187-96371687(+)	GINS complex subunit 3	Gins3	Chr19 p13	GINS complex subunit 3	-0.00487516	0.0286243	0.864762	-0.0609777	0.0512273	12	0.958376
171566	171567	171567_171566	Nme7	Chr1 cM	Chr1:164135091-164264870(+)	NME/NM23 family member 7	Nme7	Chr13 q23	NME/NM23 family member 7	0.00552735	0.0324647	0.864808	-0.0581023	0.069157	13	0.958376
305880	65107	65107_305880	Lrp10	Chr14 cM	Chr14:54701260-54707749(+)	low-density lipoprotein receptor-related protein 10	Lrp10	Chr15 p13	LDL receptor related protein 10	0.00856842	0.0504342	0.865094	-0.0902807	0.107418	13	0.958384
367930	209003	209003_367930	Rbmx2	ChrX cM	ChrX:47783881-47799596(+)	RNA binding motif protein, X-linked 2	Rbmx2	ChrX q36	RNA binding motif protein, X-linked 2	-0.00574672	0.0338482	0.865184	-0.072088	0.0605945	12	0.958384
553106	52589	52589_553106	Ncald	Chr15 cM	Chr15:37366419-37792814(-)	neurocalcin delta	Ncald	Chr7 q22	neurocalcin delta	0.00829151	0.0488693	0.865272	-0.0874906	0.104074	13	0.958384
680427	21375	21375_680427	Tbr1	Chr2 cM	Chr2:61633274-61644458(+)	T-box brain transcription factor 1	Tbr1	Chr3 q21	T-box brain transcription factor 1	-0.0234134	0.138017	0.865292	-0.293923	0.247096	13	0.958384
24664	18976	18976_24664	Pomc	Chr12 cM	Chr12:4004951-4010642(+)	pro-opiomelanocortin-alpha	Pomc	Chr6 q14	proopiomelanocortin	-0.0055451	0.03271	0.865385	-0.0696556	0.0585654	13	0.958384
499430	216011	216011_499430	Lrrc20	Chr10 cM	Chr10:61311580-61418570(+)	leucine rich repeat containing 20	Lrrc20	Chr20 q11	leucine rich repeat containing 20	-0.00543827	0.0320863	0.865412	-0.0683263	0.0574498	12	0.958384
292879	233199	233199_292879	Mybpc2	Chr7 cM	Chr7:44151123-44174080(-)	myosin binding protein C, fast-type	Mybpc2	Chr1 q22	myosin binding protein C2	0.00483716	0.028646	0.865907	-0.0513079	0.0609822	12	0.958821
679629	276829	276829_679629	Smtnl2	Chr11 cM	Chr11:72279990-72302539(-)	smoothelin-like 2	Smtnl2	Chr10 q24	smoothelin-like 2	-0.0232059	0.137531	0.866008	-0.292762	0.246351	12	0.958823
260321	14228	14228_260321	Fkbp4	Chr6 cM	Chr6:128407066-128415619(-)	FK506 binding protein 4	Fkbp4	Chr4 q42	FKBP prolyl isomerase 4	-0.00512686	0.0304552	0.866315	-0.064818	0.0545643	13	0.959053
192349	68566	68566_192349	Caly	Chr7 cM	Chr7:139649793-139662461(-)	calcyon neuron-specific vesicular protein	Caly	Chr1 q41	calcyon neuron-specific vesicular protein	0.0111236	0.0661381	0.866436	-0.118505	0.140752	13	0.959076
689883	84505	84505_689883	Setdb1	Chr3 cM	Chr3:95230836-95264513(-)	SET domain, bifurcated 1	Setdb1	Chr2 q34	SET domain bifurcated histone lysine methyltransferase 1	-0.00336405	0.0200425	0.866705	-0.0426467	0.0359186	13	0.959264
314988	387609	387609_314988	Zhx2	Chr15 cM	Chr15:57558063-57703228(+)	zinc fingers and homeoboxes 2	Zhx2	Chr7 q33	zinc fingers and homeoboxes 2	-0.007812	0.0466849	0.867107	-0.0993127	0.0836887	13	0.959351
362367	387524	387524_362367	Znrf2	Chr6 cM	Chr6:54793901-54867209(+)	zinc and ring finger 2	Znrf2	Chr4 q24	zinc and ring finger 2	-0.00977557	0.0584362	0.867145	-0.124308	0.104757	13	0.959351
499129	233107	233107_499129	Kctd15	Chr7 cM	Chr7:34338439-34356157(-)	potassium channel tetramerisation domain containing 15	Kctd15	Chr1 q21	potassium channel tetramerization domain containing 15	-0.00812394	0.0485773	0.867183	-0.103334	0.0870858	13	0.959351
291963	66320	66320_291963	Tmem208	Chr8 cM	Chr8:106052986-106061851(+)	transmembrane protein 208	Tmem208	Chr19 q11	transmembrane protein 208	-0.00395507	0.0236609	0.867247	-0.0503296	0.0424194	13	0.959351
81709	17685	17685_81709	Msh2	Chr17 cM	Chr17:87979960-88031141(+)	mutS homolog 2	Msh2	Chr6 q12	mutS homolog 2	-0.00595622	0.0356428	0.867285	-0.0758148	0.0639024	13	0.959351
300811	12175	12175_300811	Bnip2	Chr9 cM	Chr9:69896748-69915599(+)	BCL2/adenovirus E1B interacting protein 2	Bnip2	Chr8 q24	BCL2 interacting protein 2	0.00554117	0.0331943	0.867424	-0.0595185	0.0706008	13	0.959351
287446	54351	54351_287446	Elp5	Chr11 cM	Chr11:69859050-69872352(-)	elongator acetyltransferase complex subunit 5	Elp5	Chr10 q24	elongator acetyltransferase complex subunit 5	-0.00325692	0.0195191	0.867482	-0.0415137	0.0349998	13	0.959351
685174	72029	72029_685174	Cnpy3	Chr17 cM	Chr17:47046631-47063140(-)	canopy FGF signaling regulator 3	Cnpy3	Chr9 q12	canopy FGF signaling regulator 3	0.0029945	0.0179926	0.867819	-0.0322704	0.0382594	13	0.959589
300228	65970	65970_300228	Lima1	Chr15 cM	Chr15:99676351-99773292(-)	LIM domain and actin binding 1	Lima1	Chr7	LIM domain and actin binding 1	-0.00426054	0.0256146	0.867896	-0.0544643	0.0459432	12	0.959589
25043	13717	13717_25043	Eln	Chr5 cM	Chr5:134731447-134776177(-)	elastin	Eln	Chr12 q12	elastin	0.0108876	0.0655078	0.867997	-0.117505	0.13928	13	0.959591
65025	242662	242662_65025	Rims3	Chr4 cM	Chr4:120712013-120753776(+)	regulating synaptic membrane exocytosis 3	Rims3	Chr5 q36	regulating synaptic membrane exocytosis 3	0.0217951	0.131412	0.868272	-0.235767	0.279358	13	0.959679
360550	78246	78246_360550	Phf23	Chr11 cM	Chr11:69886603-69890835(+)	PHD finger protein 23	Phf23	Chr10 q24	PHD finger protein 23	0.00462365	0.0278787	0.868276	-0.0500177	0.059265	13	0.959679
363686	23829	23829_363686	C1ql1	Chr11 cM	Chr11:102830090-102837514(-)	complement component 1, q subcomponent-like 1	C1ql1	Chr10 q32.1	complement C1q like 1	0.00812915	0.0490602	0.868395	-0.088027	0.104285	12	0.9597
171142	74147	74147_171142	Ehhadh	Chr16 cM	Chr16:21580037-21606557(-)	enoyl-Coenzyme A, hydratase/3-hydroxyacyl Coenzyme A dehydrogenase	Ehhadh	Chr11 q23	enoyl-CoA hydratase and 3-hydroxyacyl CoA dehydrogenase	0.011136	0.0673985	0.868766	-0.120963	0.143235	12	0.96
29700	13180	13180_29700	Pcbd1	Chr10 cM	Chr10:60925110-60930103(+)	pterin 4 alpha carbinolamine dehydratase/dimerization cofactor of hepatocyte nuclear factor 1 alpha (TCF1) 1	Pcbd1	Chr20 q11	pterin-4 alpha-carbinolamine dehydratase 1	0.0126643	0.0769153	0.869217	-0.138087	0.163416	13	0.960389
305827	218973	218973_305827	Wdhd1	Chr14 cM	Chr14:47478401-47514314(-)	WD repeat and HMG-box DNA binding protein 1	Wdhd1	Chr15 p14	WD repeat and HMG-box DNA binding protein 1	0.00499369	0.0303556	0.869333	-0.0545022	0.0644896	13	0.960406
309452	18034	18034_309452	Nfkb2	Chr19 cM	Chr19:46292759-46300824(+)	nuclear factor of kappa light polypeptide gene enhancer in B cells 2, p49/p100	Nfkb2	Chr1 q54	nuclear factor kappa B subunit 2	-0.00575347	0.0350736	0.8697	-0.0744965	0.0629896	12	0.960599
299628	66047	66047_299628	Mrpl54	Chr10 cM	Chr10:81100556-81102760(-)	mitochondrial ribosomal protein L54	Mrpl54	Chr7 q11	mitochondrial ribosomal protein L54	-0.0050492	0.0307928	0.869752	-0.065402	0.0553036	13	0.960599
360498	72106	72106_360498	Jmjd8	Chr17 cM	Chr17:26048017-26050817(+)	jumonji domain containing 8	Jmjd8	Chr10 q12	jumonji domain containing 8	-0.0047642	0.0290926	0.86992	-0.0617847	0.0522562	13	0.960599
364682	105193	105193_364682	Nhlrc1	Chr13 cM	Chr13:47166033-47168326(-)	NHL repeat containing 1	Nhlrc1	Chr17 p14	NHL repeat containing E3 ubiquitin protein ligase 1	0.00631851	0.0386121	0.870014	-0.0693599	0.0819969	13	0.960599
364183	117197	117197_364183	Bloc1s4	Chr5 cM	Chr5:36904722-36905994(-)	biogenesis of lysosomal organelles complex-1, subunit 4, cappuccino	Bloc1s4	Chr14 q21	biogenesis of lysosomal organelles complex 1 subunit 4	0.00388634	0.0237498	0.870017	-0.0426624	0.050435	12	0.960599
25033	20605	20605_25033	Sstr1	Chr12 cM	Chr12:58258558-58260673(+)	somatostatin receptor 1	Sstr1	Chr6 q23	somatostatin receptor 1	-0.00353882	0.021652	0.870171	-0.045976	0.0388984	13	0.960599
363849	15260	15260_363849	Hira	Chr16 cM	Chr16:18695787-18789059(+)	histone cell cycle regulator	Hira	Chr11	histone cell cycle regulator	-0.00288671	0.0176668	0.870206	-0.037513	0.0317396	13	0.960599
24407	14809	14809_24407	Grik5	Chr7 cM	Chr7:24709274-24771771(-)	glutamate receptor, ionotropic, kainate 5 (gamma 2)	Grik5	Chr1 q21	glutamate ionotropic receptor kainate type subunit 5	0.00579428	0.0355178	0.87041	-0.0638194	0.075408	13	0.960714
315119	17305	17305_315119	Mfng	Chr15 cM	Chr15:78640082-78657675(-)	MFNG O-fucosylpeptide 3-beta-N-acetylglucosaminyltransferase	Mfng	Chr7 q34	MFNG O-fucosylpeptide 3-beta-N-acetylglucosaminyltransferase	-0.00820202	0.0503169	0.870513	-0.106821	0.0904172	13	0.960717
293481	233870	233870_293481	Tufm	Chr7 cM	Chr7:126086533-126089903(+)	Tu translation elongation factor, mitochondrial	Tufm	Chr1 q36	Tu translation elongation factor, mitochondrial	0.00462887	0.0284212	0.870623	-0.0510756	0.0603334	13	0.960729
314322	14281	14281_314322	Fos	Chr12 cM	Chr12:85520664-85524047(+)	FBJ osteosarcoma oncogene	Fos	Chr6 q31	Fos proto-oncogene, AP-1 transcription factor subunit	-0.0240642	0.148121	0.870941	-0.314376	0.266247	13	0.960969
290648	66522	66522_290648	Pgpep1	Chr8 cM	Chr8:71099085-71113038(-)	pyroglutamyl-peptidase I	Pgpep1	Chr16 p14	pyroglutamyl-peptidase I	0.0117292	0.0724673	0.87142	-0.130304	0.153762	13	0.961364
310812	75769	75769_310812	Plppr5	Chr3 cM	Chr3:117368274-117483157(+)	phospholipid phosphatase related 5	Plppr5	Chr2 q42	phospholipid phosphatase related 5	0.00400274	0.0247455	0.871498	-0.0444976	0.0525031	12	0.961364
362988	66871	66871_362988	Cpne8	Chr15 cM	Chr15:90371684-90563591(-)	copine VIII	Cpne8	Chr7 q35	copine 8	0.0129152	0.080104	0.871912	-0.144086	0.169916	13	0.961705
361769	24069	24069_361769	Sufu	Chr19 cM	Chr19:46385335-46477243(+)	SUFU negative regulator of hedgehog signaling	Sufu	Chr1 q54	SUFU negative regulator of hedgehog signaling	-0.00382987	0.0237719	0.872008	-0.050422	0.0427622	12	0.961705
296374	228880	228880_296374	Zmynd8	Chr2 cM	Chr2:165626072-165740896(-)	zinc finger, MYND-type containing 8	Zmynd8	Chr3 q42	zinc finger, MYND-type containing 8	-0.00407739	0.0253685	0.872309	-0.0537988	0.045644	13	0.961928
307742	71607	71607_307742	Snx20	Chr8 cM	Chr8:89353191-89362756(-)	sorting nexin 20	Snx20	Chr19 p11	sorting nexin 20	0.00340429	0.021264	0.872806	-0.0382725	0.045081	12	0.962365
315795	68178	68178_315795	Cgnl1	Chr9 cM	Chr9:71533791-71678884(-)	cingulin-like 1	Cgnl1	Chr8 q24	cingulin-like 1	0.0045218	0.0282991	0.873049	-0.0509433	0.0599869	12	0.962377
499506	218440	218440_499506	Ankrd34b	Chr13 cM	Chr13:92562413-92578166(+)	ankyrin repeat domain 34B	Ankrd34b	Chr2 q12	ankyrin repeat domain 34B	0.00981316	0.0614392	0.8731	-0.110606	0.130232	13	0.962377
364788	75869	75869_364788	Arl5b	Chr2 cM	Chr2:15060066-15087267(+)	ADP-ribosylation factor-like 5B	Arl5b	Chr17 q12.3	ADP-ribosylation factor like GTPase 5B	0.00607412	0.038053	0.873178	-0.0685083	0.0806566	13	0.962377
315763	69606	69606_315763	Mtfmt	Chr9 cM	Chr9:65343064-65360336(+)	mitochondrial methionyl-tRNA formyltransferase	Mtfmt	Chr8 q24	mitochondrial methionyl-tRNA formyltransferase	-0.00306614	0.0192145	0.873216	-0.0407259	0.0345936	13	0.962377
296159	80743	80743_296159	Vps16	Chr2 cM	Chr2:130266259-130286189(+)	VSP16 CORVET/HOPS core subunit	Vps16	Chr3 q36	VPS16 core subunit of CORVET and HOPS complexes	0.00345661	0.0216795	0.873321	-0.0390345	0.0459477	13	0.962383
315508	78658	78658_315508	Ncapd3	Chr9 cM	Chr9:26941471-27006611(+)	non-SMC condensin II complex, subunit D3	Ncapd3	Chr8 q13	non-SMC condensin II complex, subunit D3	-0.00488354	0.030663	0.87346	-0.0649819	0.0552149	13	0.962416
294512	69090	69090_294512	Ascc1	Chr10 cM	Chr10:59838627-59935810(+)	activating signal cointegrator 1 complex subunit 1	Ascc1	Chr20 q11	activating signal cointegrator 1 complex subunit 1	0.00786352	0.0494096	0.873551	-0.0889776	0.104705	13	0.962416
29358	18166	18166_29358	Npy1r	Chr8 cM	Chr8:67149844-67159444(+)	neuropeptide Y receptor Y1	Npy1r	Chr16 p14	neuropeptide Y receptor Y1	0.00634955	0.0399963	0.873863	-0.0720418	0.0847409	13	0.962423
306842	328232	328232_306842	Gfod1	Chr13 cM	Chr13:43348721-43457648(-)	glucose-fructose oxidoreductase domain containing 1	Gfod1	Chr17 p14	Gfo/Idh/MocA-like oxidoreductase domain containing 1	-0.0103506	0.0653043	0.874065	-0.138345	0.117643	13	0.962423
303113	76901	76901_303113	Jade2	Chr11 cM	Chr11:51704282-51748480(-)	jade family PHD finger 2	Jade2	Chr10 q22	jade family PHD finger 2	-0.0132229	0.0834851	0.874153	-0.176851	0.150405	12	0.962423
296651	66998	66998_296651	Psmd5	Chr2 cM	Chr2:34742099-34760983(-)	proteasome (prosome, macropain) 26S subunit, non-ATPase, 5	Psmd5	Chr3 p11	proteasome 26S subunit, non-ATPase 5	-0.00495666	0.0312977	0.874164	-0.0662989	0.0563856	13	0.962423
360993	104570	104570_360993	Ppp4r3b	Chr11 cM	Chr11:29122890-29170797(+)	protein phosphatase 4 regulatory subunit 3B	Ppp4r3b	Chr14 q22	protein phosphatase 4, regulatory subunit 3B	-0.00461354	0.0291413	0.874208	-0.0617295	0.0525024	13	0.962423
362171	72446	72446_362171	Prr5l	Chr2 cM	Chr2:101544630-101713372(-)	proline rich 5 like	Prr5l	Chr3 q31	proline rich 5 like	0.00568867	0.0359518	0.874275	-0.0647755	0.0761529	13	0.962423
315159	57259	57259_315159	Tob2	Chr15 cM	Chr15:81732473-81742997(-)	transducer of ERBB2, 2	Tob2	Chr7 q34	transducer of ERBB2, 2	-0.00650369	0.0411083	0.874292	-0.0870744	0.074067	12	0.962423
360254	12190	12190_360254	Brca2	Chr5 cM	Chr5:150446095-150493794(+)	breast cancer 2, early onset	Brca2	Chr12 p12	BRCA2, DNA repair associated	-0.00749974	0.0474287	0.874357	-0.100458	0.0854589	12	0.962423
299207	58520	58520_299207	Erg28	Chr12 cM	Chr12:85862222-85871324(-)	ergosterol biosynthesis 28	Erg28	Chr6 q31	ergosterol biosynthesis 28 homolog	-0.00710249	0.0450452	0.874713	-0.0953894	0.0811844	13	0.962542
293113	66271	66271_293113	Tmem126a	Chr7 cM	Chr7:90099908-90106411(-)	transmembrane protein 126A	Tmem126a	Chr1 q32	transmembrane protein 126A	-0.00420718	0.0266947	0.874769	-0.0565279	0.0481135	12	0.962542
309144	52036	52036_309144	Ppp6r3	Chr19 cM	Chr19:3504928-3625749(-)	protein phosphatase 6, regulatory subunit 3	Ppp6r3	Chr1 q42	protein phosphatase 6, regulatory subunit 3	-0.00394147	0.0250288	0.874869	-0.052997	0.0451141	13	0.962542
312560	22591	22591_312560	Xpc	Chr6 cM	Chr6:91466287-91492870(-)	xeroderma pigmentosum, complementation group C	Xpc	Chr4 q34	XPC complex subunit, DNA damage recognition and repair factor	0.00299818	0.0190454	0.874911	-0.0343301	0.0403264	12	0.962542
113907	104175	104175_113907	Sbk1	Chr7 cM	Chr7:125848034-125894188(+)	SH3-binding kinase 1	Sbk1	Chr1 q36	SH3 domain binding kinase 1	0.0102411	0.0650832	0.874965	-0.11732	0.137802	13	0.962542
362423	213391	213391_362423	Rassf4	Chr6 cM	Chr6:116609969-116650797(-)	Ras association (RalGDS/AF-6) domain family member 4	Rassf4	Chr4 q42	Ras association domain family member 4	0.00426544	0.0271364	0.875099	-0.048921	0.0574518	13	0.962579
100361133	56309	56309_100361133	Mycbp	Chr4 cM	Chr4:123798806-123806043(+)	MYC binding protein	Mycbp	Chr5	Myc binding protein	0.00380946	0.024266	0.875255	-0.0437509	0.0513699	12	0.96264
296182	52837	52837_296182	Tmx4	Chr2 cM	Chr2:134436421-134486041(-)	thioredoxin-related transmembrane protein 4	Tmx4	Chr3 q36	thioredoxin-related transmembrane protein 4	0.00447971	0.0285654	0.875384	-0.0515073	0.0604668	12	0.962673
498356	330096	330096_498356	Shisa3	Chr5 cM	Chr5:67765226-67771330(+)	shisa family member 3	Shisa3	Chr14 p11	shisa family member 3	-0.00139173	0.00888238	0.875493	-0.0188009	0.0160174	12	0.962683
81643	108147	108147_81643	Atic	Chr1 cM	Chr1:71596315-71618562(+)	5-aminoimidazole-4-carboxamide ribonucleotide formyltransferase/IMP cyclohydrolase	Atic	Chr9 q33	5-aminoimidazole-4-carboxamide ribonucleotide formyltransferase/IMP cyclohydrolase	-0.00394618	0.025248	0.875799	-0.0534314	0.0455391	13	0.962831
116458	230673	230673_116458	Ipo13	Chr4 cM	Chr4:117751683-117772196(-)	importin 13	Ipo13	Chr5 q36	importin 13	-0.00358942	0.0229879	0.87592	-0.0486449	0.0414661	13	0.962831
497857	58239	58239_497857	Dexi	Chr16 cM	Chr16:10348071-10360918(-)	dexamethasone-induced transcript	Dexi	Chr10 q11	Dexi homolog	0.00417877	0.0267742	0.875974	-0.0482977	0.0566552	13	0.962831
288489	57782	57782_288489	Rbak	Chr5 cM	Chr5:143157941-143166530(-)	RB-associated KRAB zinc finger	Rbak	Chr12 p11	RB-associated KRAB zinc finger	0.00382324	0.0245207	0.876097	-0.0442365	0.0518829	13	0.962831
310508	26879	26879_310508	B3galnt1	Chr3 cM	Chr3:69481491-69506293(-)	UDP-GalNAc:betaGlcNAc beta 1,3-galactosaminyltransferase, polypeptide 1	B3galnt1	Chr2 q32	beta-1,3-N-acetylgalactosaminyltransferase 1 (globoside blood group)	0.00396737	0.0254607	0.876172	-0.0459346	0.0538694	13	0.962831
291061	71340	71340_291061	Riok1	Chr13 cM	Chr13:38220971-38245409(+)	RIO kinase 1	Riok1	Chr17 p12	RIO kinase 1	0.00346796	0.0222659	0.876229	-0.0401724	0.0471083	13	0.962831
300438	16835	16835_300438	Ldlr	Chr9 cM	Chr9:21634872-21661215(+)	low density lipoprotein receptor	Ldlr	Chr8 q13	low density lipoprotein receptor	0.00767693	0.0495685	0.87692	-0.0894755	0.104829	12	0.963294
64373	11852	11852_64373	Rhob	Chr12 cM	Chr12:8547661-8550009(-)	ras homolog family member B	Rhob	Chr6 q14	ras homolog family member B	-0.00620631	0.0401012	0.877006	-0.0848031	0.0723905	13	0.963294
309036	434234	434234_309036	Rexo5	Chr7 cM	Chr7:119393229-119448166(+)	RNA exonuclease 5	Rexo5	Chr1 q35	RNA exonuclease 5	-0.00322002	0.020845	0.877236	-0.0440755	0.0376355	12	0.963294
25248	12801	12801_25248	Cnr1	Chr4 cM	Chr4:33924593-33948831(+)	cannabinoid receptor 1	Cnr1	Chr5 q21	cannabinoid receptor 1	-0.00323594	0.0209538	0.877269	-0.0443046	0.0378328	13	0.963294
301045	70031	70031_301045	Cmtm8	Chr9 cM	Chr9:114618411-114673220(-)	CKLF-like MARVEL transmembrane domain containing 8	Cmtm8	Chr8 q32	CKLF-like MARVEL transmembrane domain containing 8	-0.00642593	0.0417033	0.877541	-0.0881628	0.0753109	13	0.963294
317486	74264	74264_317486	Rnf138rt1	ChrX cM	ChrX:162543135-162544325(-)	ring finger protein 138, retrogene 1	Rnf138l1	ChrX q14	ring finger protein 138 like 1	0.00651271	0.042273	0.87756	-0.0763409	0.0893663	13	0.963294
305391	66999	66999_305391	Med28	Chr5 cM	Chr5:45677571-45686618(+)	mediator complex subunit 28	Med28	Chr14 q11	mediator complex subunit 28	-0.00374226	0.0243166	0.877691	-0.0514019	0.0439173	13	0.963294
64365	21452	21452_64365	Tcn2	Chr11 cM	Chr11:3867192-3882159(-)	transcobalamin 2	Tcn2	Chr14 q21	transcobalamin 2	-0.00663771	0.0431662	0.87779	-0.0912419	0.0779665	13	0.963294
293852	27061	27061_293852	Bcap31	ChrX cM	ChrX:72729784-72759781(-)	B cell receptor associated protein 31	Bcap31	ChrX	B-cell receptor-associated protein 31	0.00343194	0.0223382	0.877897	-0.0403502	0.0472141	13	0.963294
287745	72469	72469_287745	Plcd3	Chr11 cM	Chr11:102961130-102992484(-)	phospholipase C, delta 3	Plcd3	Chr10 q32.1	phospholipase C, delta 3	-0.0101574	0.066155	0.877973	-0.139819	0.119504	13	0.963294
313030	100336	100336_313030	Ppp1r8	Chr4 cM	Chr4:132554240-132570480(-)	protein phosphatase 1, regulatory subunit 8	Ppp1r8	Chr5 q36	protein phosphatase 1, regulatory subunit 8	0.00504711	0.0328897	0.878039	-0.0594156	0.0695098	13	0.963294
313593	214150	214150_313593	Ago3	Chr4 cM	Chr4:126225497-126323349(-)	argonaute RISC catalytic subunit 3	Ago3	Chr5 q36	argonaute RISC catalytic component 3	0.00420732	0.0274176	0.878041	-0.0495302	0.0579448	12	0.963294
365389	70552	70552_365389	Lrrc56	Chr7 cM	Chr7:140774070-140789968(+)	leucine rich repeat containing 56	Lrrc56	Chr1 q41	leucine rich repeat containing 56	-0.00707687	0.0461474	0.878119	-0.0975241	0.0833703	13	0.963294
81002	81003	81003_81002	Trim23	Chr13 cM	Chr13:104315305-104339880(+)	tripartite motif-containing 23	Trim23	Chr2 q13	tripartite motif-containing 23	0.00384361	0.0251242	0.878411	-0.0453988	0.0530861	12	0.963294
84406	15476	15476_84406	Hs3st1	Chr5 cM	Chr5:39771278-39802935(-)	heparan sulfate (glucosamine) 3-O-sulfotransferase 1	Hs3st1	Chr14 q21	heparan sulfate-glucosamine 3-sulfotransferase 1	-0.00646338	0.0422803	0.878501	-0.0893312	0.0764045	13	0.963294
303630	52639	52639_303630	Wipi1	Chr11 cM	Chr11:109464347-109502215(-)	WD repeat domain, phosphoinositide interacting 1	Wipi1	Chr10 q32.1	WD repeat domain, phosphoinositide interacting 1	0.0033447	0.0219074	0.878655	-0.0395931	0.0462825	13	0.963294
312052	74051	74051_312052	Steap2	Chr5 cM	Chr5:5714829-5744578(-)	six transmembrane epithelial antigen of prostate 2	Steap2	Chr4 q13	STEAP2 metalloreductase	-0.00811833	0.0531768	0.878661	-0.112343	0.0961063	13	0.963294
361120	13859	13859_361120	Eps15l1	Chr8 cM	Chr8:73094843-73175304(-)	epidermal growth factor receptor pathway substrate 15-like 1	Eps15l1	Chr16 p14	epidermal growth factor receptor pathway substrate 15-like 1	-0.00426625	0.0279523	0.878693	-0.0590517	0.0505192	13	0.963294
293655	17995	17995_293655	Ndufv1	Chr19 cM	Chr19:4057499-4062755(-)	NADH:ubiquinone oxidoreductase core subunit V1	Ndufv1	Chr1 q43	NADH:ubiquinone oxidoreductase core subunit V1	-0.00415352	0.0272221	0.878731	-0.0575079	0.0492009	13	0.963294
170714	67068	67068_170714	Dynlrb1	Chr2 cM	Chr2:155078453-155092197(+)	dynein light chain roadblock-type 1	Dynlrb1	Chr3 q41	dynein light chain roadblock-type 1	0.00439592	0.0288159	0.878752	-0.0520822	0.060874	12	0.963294
25341	18383	18383_25341	Tnfrsf11b	Chr15 cM	Chr15:54114014-54141700(-)	tumor necrosis factor receptor superfamily, member 11b (osteoprotegerin)	Tnfrsf11b	Chr7 q32	TNF receptor superfamily member 11B	-0.017208	0.112845	0.878798	-0.238379	0.203963	13	0.963294
680493	70333	70333_680493	Polr1g	Chr7 cM	Chr7:19089939-19093408(-)	RNA polymerase I subunit G	Polr1g	Chr1 q21	RNA polymerase I subunit G	0.00492468	0.0323085	0.87885	-0.0583988	0.0682482	13	0.963294
291440	74322	74322_291440	Cxxc1	Chr18 cM	Chr18:74349283-74354564(+)	CXXC finger protein 1	Cxxc1	Chr18 q12.2	CXXC finger protein 1	-0.00380058	0.0249804	0.879075	-0.0527612	0.0451601	12	0.963364
64677	94224	94224_64677	Srd5a2	Chr17 cM	Chr17:74323950-74354911(-)	steroid 5 alpha-reductase 2	Srd5a2	Chr6 q13	steroid 5 alpha-reductase 2	-0.00285097	0.0187921	0.879415	-0.0396828	0.0339809	12	0.963364
362178	228410	228410_362178	Cstf3	Chr2 cM	Chr2:104420868-104495774(+)	cleavage stimulation factor, 3' pre-RNA, subunit 3	Cstf3	Chr3 q32	cleavage stimulation factor subunit 3	-0.00438085	0.0289056	0.879536	-0.0610347	0.052273	13	0.963364
305461	74504	74504_305461	Fam53a	Chr5 cM	Chr5:33757691-33786979(-)	family with sequence similarity 53, member A	Fam53a	Chr14 q21	family with sequence similarity 53, member A	0.00239906	0.0158312	0.87955	-0.0286295	0.0334277	13	0.963364
362941	30840	30840_362941	Fbxl6	Chr15 cM	Chr15:76419923-76422946(-)	F-box and leucine-rich repeat protein 6	Fbxl6	Chr7 q34	F-box and leucine-rich repeat protein 6	-0.00504649	0.0333294	0.87965	-0.0703709	0.0602779	12	0.963364
81716	56316	56316_81716	Ggcx	Chr6 cM	Chr6:72391291-72407695(+)	gamma-glutamyl carboxylase	Ggcx	Chr4 q32	gamma-glutamyl carboxylase	0.00358058	0.023648	0.879651	-0.0427687	0.0499299	13	0.963364
81521	17698	17698_81521	Msn	ChrX cM	ChrX:95139651-95212159(+)	moesin	Msn	ChrX q22	moesin	-0.00810948	0.0536431	0.879838	-0.113248	0.0970292	13	0.963364
25757	12894	12894_25757	Cpt1a	Chr19 cM	Chr19:3372334-3435733(+)	carnitine palmitoyltransferase 1a, liver	Cpt1a	Chr1 q42	carnitine palmitoyltransferase 1A	0.00332848	0.022041	0.879965	-0.0398711	0.046528	12	0.963364
25358	21859	21859_25358	Timp3	Chr10 cM	Chr10:86136276-86185369(+)	tissue inhibitor of metalloproteinase 3	Timp3	Chr7 q13	TIMP metallopeptidase inhibitor 3	0.00595988	0.0395045	0.880081	-0.0714675	0.0833873	12	0.963364
25699	13166	13166_25699	Dbh	Chr2 cM	Chr2:27055519-27073216(+)	dopamine beta hydroxylase	Dbh	Chr3 p12	dopamine beta-hydroxylase	0.0141104	0.0936008	0.880172	-0.169344	0.197565	12	0.963364
113975	107939	107939_113975	Pom121	Chr5 cM	Chr5:135404995-135423400(-)	nuclear pore membrane protein 121	Pom121	Chr12 q12	POM121 transmembrane nucleoporin	-0.00498704	0.0330826	0.880177	-0.0698278	0.0598537	13	0.963364
84590	80718	80718_84590	Rab27b	Chr18 cM	Chr18:70112202-70274676(-)	RAB27B, member RAS oncogene family	Rab27b	Chr18 q12.1	RAB27B, member RAS oncogene family	-0.00339876	0.0225482	0.880186	-0.0475924	0.0407949	12	0.963364
305792	71393	71393_305792	Kctd6	Chr14 cM	Chr14:14246186-14255692(-)	potassium channel tetramerisation domain containing 6	Kctd6	Chr15 p14	potassium channel tetramerization domain containing 6	-0.0128781	0.0855575	0.880355	-0.180568	0.154811	13	0.963364
63996	24061	24061_63996	Smc1a	ChrX cM	ChrX:150799386-150844969(+)	structural maintenance of chromosomes 1A	Smc1a	ChrX q13	structural maintenance of chromosomes 1A	-0.00347215	0.0230729	0.880381	-0.0486941	0.0417498	12	0.963364
363251	75570	75570_363251	Nhej1	Chr1 cM	Chr1:75006505-75101870(-)	non-homologous end joining factor 1	Nhej1	Chr9 q33	nonhomologous end-joining factor 1	-0.00390408	0.0259901	0.880596	-0.0548437	0.0470355	13	0.963364
309362	71972	71972_309362	Dnmbp	Chr19 cM	Chr19:43835260-43928630(-)	dynamin binding protein	Dnmbp	Chr1 q54	dynamin binding protein	-0.00562051	0.0374199	0.880606	-0.0789622	0.0677212	13	0.963364
114555	12363	12363_114555	Casp4	Chr9 cM	Chr9:5308828-5336783(+)	caspase 4, apoptosis-related cysteine peptidase	Casp4	Chr8 q11	caspase 4	0.00642663	0.0427903	0.880616	-0.0774409	0.0902942	13	0.963364
65205	17389	17389_65205	Mmp16	Chr4 cM	Chr4:17853072-18117479(+)	matrix metallopeptidase 16	Mmp16	Chr5 q13	matrix metallopeptidase 16	0.00451708	0.0301014	0.880716	-0.0544806	0.0635148	13	0.963364
311203	18633	18633_311203	Pex16	Chr2 cM	Chr2:92205021-92211562(+)	peroxisomal biogenesis factor 16	Pex16	Chr3 q24	peroxisomal biogenesis factor 16	-0.00598775	0.0399514	0.880863	-0.0842911	0.0723156	13	0.963415
117265	224824	224824_117265	Pex6	Chr17 cM	Chr17:47022402-47036469(+)	peroxisomal biogenesis factor 6	Pex6	Chr9 q12	peroxisomal biogenesis factor 6	-0.00592225	0.0395488	0.880965	-0.0834364	0.0715919	13	0.963418
316273	17215	17215_316273	Mcm3	Chr1 cM	Chr1:20873192-20890536(-)	minichromosome maintenance complex component 3	Mcm3	Chr9 q13	minichromosome maintenance complex component 3	0.00800602	0.0538099	0.881725	-0.0974594	0.113471	12	0.964139
295985	76894	76894_295985	Mettl15	Chr2 cM	Chr2:108922642-109111093(-)	methyltransferase like 15	Mettl15	Chr3 q34	methyltransferase 15, mitochondrial 12S rRNA N4-cytidine	0.00754232	0.0508031	0.881978	-0.0920299	0.107115	12	0.964307
313672	71529	71529_313672	Kazn	Chr4 cM	Chr4:141829701-142205056(-)	kazrin, periplakin interacting protein	Kazn	Chr5 q36	kazrin, periplakin interacting protein	0.00859994	0.0580085	0.882143	-0.105095	0.122294	13	0.964377
304063	23872	23872_304063	Ets2	Chr16 cM	Chr16:95503274-95522093(+)	E26 avian leukemia oncogene 2, 3' domain	Ets2	Chr11 q11	ETS proto-oncogene 2, transcription factor	0.00515454	0.0348348	0.882366	-0.0631204	0.0734294	12	0.964511
292008	234723	234723_292008	Txnl4b	Chr8 cM	Chr8:110292524-110300683(+)	thioredoxin-like 4B	Txnl4b	Chr19 q12	thioredoxin-like 4B	-0.00504822	0.0341775	0.882575	-0.0720349	0.0619384	13	0.964536
100188933	66337	66337_100188933	Fam229b	Chr10 cM	Chr10:38994800-39009910(-)	family with sequence similarity 229, member B	Fam229b	Chr20	family with sequence similarity 229, member B	0.00665745	0.0450775	0.882588	-0.0816929	0.0950078	13	0.964536
316051	27215	27215_316051	Azi2	Chr9 cM	Chr9:117869567-117898862(+)	5-azacytidine induced gene 2	Azi2	Chr8 q32	5-azacytidine induced 2	0.00253217	0.0171855	0.882861	-0.0311507	0.036215	12	0.964695
500501	67770	67770_500501	Caap1	Chr4 cM	Chr4:94388318-94445033(-)	caspase activity and apoptosis inhibitor 1	Caap1	Chr5 q33	caspase activity and apoptosis inhibitor 1	-0.00549297	0.0373036	0.882934	-0.0786066	0.0676207	12	0.964695
24246	108058	108058_24246	Camk2d	Chr3 cM	Chr3:126389951-126639975(+)	calcium/calmodulin-dependent protein kinase II, delta	Camk2d	Chr2 q42	calcium/calmodulin-dependent protein kinase II delta	-0.00725224	0.049417	0.883325	-0.104108	0.0896033	13	0.965012
363123	270192	270192_363123	Rab6b	Chr9 cM	Chr9:102988986-103062475(+)	RAB6B, member RAS oncogene family	Rab6b	Chr8 q32	RAB6B, member RAS oncogene family	-0.00536381	0.0365808	0.883425	-0.0770609	0.0663333	12	0.965012
246215	252972	252972_246215	Tpcn1	Chr5 cM	Chr5:120672222-120726731(-)	two pore channel 1	Tpcn1	Chr12 q16	two pore segment channel 1	0.00298215	0.0204974	0.884325	-0.037192	0.0431563	13	0.965885
311166	98985	98985_311166	Clp1	Chr2 cM	Chr2:84553466-84557631(-)	CLP1, cleavage and polyadenylation factor I subunit	Clp1	Chr3 q24	cleavage factor polyribonucleotide kinase subunit 1	0.00275753	0.018989	0.88454	-0.0344603	0.0399753	13	0.96601
81827	19184	19184_81827	Psmc5	Chr11 cM	Chr11:106147011-106153938(+)	protease (prosome, macropain) 26S subunit, ATPase 5	Psmc5	Chr10 q32.1	proteasome 26S subunit, ATPase 5	0.00282406	0.0194802	0.884734	-0.0353565	0.0410046	12	0.966113
316232	106565	106565_316232	Dlk2	Chr17 cM	Chr17:46608347-46614197(+)	delta like non-canonical Notch ligand 2	Dlk2	Chr9 q12	delta like non-canonical Notch ligand 2	0.0110638	0.0768098	0.885468	-0.139481	0.161608	13	0.966786
291905	26383	26383_291905	Fto	Chr8 cM	Chr8:92040153-92395067(+)	FTO alpha-ketoglutarate dependent dioxygenase	Fto	Chr19 p11	FTO, alpha-ketoglutarate dependent dioxygenase	-0.0041579	0.0288871	0.885551	-0.0607757	0.0524599	13	0.966786
293862	108160	108160_293862	Fam50a	ChrX cM	ChrX:73356639-73363755(+)	family with sequence similarity 50, member A	Fam50a	ChrX	family with sequence similarity 50, member A	-0.00354516	0.0246719	0.885744	-0.0519012	0.0448109	13	0.966887
307916	57340	57340_307916	Jph3	Chr8 cM	Chr8:122457298-122517822(+)	junctophilin 3	Jph3	Chr19 q12	junctophilin 3	0.00322634	0.0224868	0.885914	-0.040847	0.0472997	13	0.966963
312652	67784	67784_312652	Plxnd1	Chr6 cM	Chr6:115931772-115971966(-)	plexin D1	Plxnd1	Chr4 q42	plexin D1	0.0145596	0.101959	0.886449	-0.185276	0.214396	13	0.967437
301024	235623	235623_301024	Scap	Chr9 cM	Chr9:110162356-110214017(+)	SREBF chaperone	Scap	Chr8 q32	SREBF chaperone	0.00397743	0.0279228	0.886729	-0.0507502	0.058705	13	0.967596
287942	12929	12929_287942	Crkl	Chr16 cM	Chr16:17269851-17305298(+)	v-crk avian sarcoma virus CT10 oncogene homolog-like	Crkl	Chr11 q23	CRK like proto-oncogene, adaptor protein	0.00273712	0.0192268	0.886796	-0.0349467	0.0404209	12	0.967596
100036765	215707	215707_100036765	Ccdc92	Chr5 cM	Chr5:124911482-124939261(-)	coiled-coil domain containing 92	Ccdc92	Chr12 q15	coiled-coil domain containing 92	0.00491591	0.0346063	0.887039	-0.0629112	0.072743	13	0.967656
29474	23789	23789_29474	Coro1b	Chr19 cM	Chr19:4198618-4204034(+)	coronin, actin binding protein 1B	Coro1b	Chr1 q43	coronin 1B	-0.00232011	0.0163346	0.887051	-0.0343354	0.0296952	13	0.967656
300177	266632	266632_300177	Irak4	Chr15 cM	Chr15:94441495-94466198(+)	interleukin-1 receptor-associated kinase 4	Irak4	Chr7 q35	interleukin-1 receptor-associated kinase 4	0.00275795	0.0194905	0.887473	-0.0354427	0.0409586	12	0.967917
25486	17925	17925_25486	Myo9b	Chr8 cM	Chr8:71725358-71813357(+)	myosin IXb	Myo9b	Chr16 p14	myosin IXb	-0.00464827	0.032855	0.887492	-0.0690429	0.0597464	13	0.967917
295690	66861	66861_295690	Dnajc10	Chr2 cM	Chr2:80145810-80184387(+)	DnaJ heat shock protein family (Hsp40) member C10	Dnajc10	Chr3 q24	DnaJ heat shock protein family (Hsp40) member C10	-0.00223953	0.0158525	0.887654	-0.0333099	0.0288308	13	0.967949
310869	20132	20132_310869	Rrh	Chr3 cM	Chr3:129598057-129616236(-)	retinal pigment epithelium derived rhodopsin homolog	Rrh	Chr2 q43	retinal pigment epithelium derived rhodopsin homolog	-0.00118845	0.00841757	0.887722	-0.0176866	0.0153097	12	0.967949
689197	16588	16588_689197	Kin	Chr2 cM	Chr2:10085362-10097512(+)	Kin17 DNA and RNA binding protein	Kin	Chr17 q12.3	Kin17 DNA and RNA binding protein	0.00398422	0.0282852	0.887981	-0.0514538	0.0594222	12	0.968112
25240	11826	11826_25240	Aqp1	Chr6 cM	Chr6:55313417-55325540(+)	aquaporin 1	Aqp1	Chr4 q24	aquaporin 1	0.0141446	0.100525	0.888101	-0.182881	0.21117	13	0.968112
171438	72832	72832_171438	Crtac1	Chr19 cM	Chr19:42271474-42421405(-)	cartilage acidic protein 1	Crtac1	Chr1 q54	cartilage acidic protein 1	0.0145246	0.103293	0.888174	-0.187926	0.216976	13	0.968112
500551	74648	74648_500551	S100pbp	Chr4 cM	Chr4:129041795-129083485(-)	S100P binding protein	S100pbp	Chr5 q36	S100P binding protein	-0.0059128	0.0421383	0.888408	-0.0885024	0.0766768	12	0.968149
54311	21854	21854_54311	Timm17a	Chr1 cM	Chr1:135229273-135241475(-)	translocase of inner mitochondrial membrane 17a	Timm17a	Chr13 q13	translocase of inner mitochondrial membrane 17A	-0.0035312	0.0251656	0.888408	-0.0528549	0.0457925	13	0.968149
362440	66108	66108_362440	Ndufa9	Chr6 cM	Chr6:126798826-126826107(-)	NADH:ubiquinone oxidoreductase subunit A9	Ndufa9	Chr4 q42	NADH:ubiquinone oxidoreductase subunit A9	0.00224693	0.0160454	0.888632	-0.0292016	0.0336954	13	0.968283
362138	56878	56878_362138	Rbms1	Chr2 cM	Chr2:60580537-60793536(-)	RNA binding motif, single stranded interacting protein 1	Rbms1	Chr3 q21	RNA binding motif, single stranded interacting protein 1	-0.00684733	0.0490147	0.888897	-0.102914	0.0892197	13	0.968389
299104	30795	30795_299104	Fkbp3	Chr12 cM	Chr12:65109206-65120712(-)	FK506 binding protein 3	Fkbp3	Chr6 q24	FKBP prolyl isomerase 3	-0.0045077	0.0322977	0.889002	-0.0678101	0.0587947	12	0.968389
29738	16498	16498_29738	Kcnab2	Chr4 cM	Chr4:152475201-152562006(-)	potassium voltage-gated channel, shaker-related subfamily, beta member 2	Kcnab2	Chr5 q36	potassium voltage-gated channel subfamily A regulatory beta subunit 2	0.0091919	0.0659062	0.889079	-0.119982	0.138366	13	0.968389
362776	73046	73046_362776	Glrx5	Chr12 cM	Chr12:104998877-105007170(+)	glutaredoxin 5	Glrx5	Chr6 q32	glutaredoxin 5	-0.00329435	0.0236319	0.889132	-0.049612	0.0430233	12	0.968389
309400	83921	83921_309400	Cemip2	Chr19 cM	Chr19:21755706-21835724(+)	cell migration inducing hyaluronidase 2	Cemip2	Chr1 q51	cell migration inducing hyaluronidase 2	0.00483514	0.0347493	0.889337	-0.0632722	0.0729425	12	0.968503
100910202	66877	66877_100910202	Crnkl1	Chr2 cM	Chr2:145759402-145776620(-)	crooked neck pre-mRNA splicing factor 1	Crnkl1	Chr3	crooked neck pre-mRNA splicing factor 1	0.00347734	0.0250537	0.889612	-0.0456271	0.0525818	13	0.968693
362184	99349	99349_362184	Dnajc24	Chr2 cM	Chr2:105797054-105833894(-)	DnaJ heat shock protein family (Hsp40) member C24	Dnajc24	Chr3 q33	DnaJ heat shock protein family (Hsp40) member C24	-0.00619188	0.04466	0.889731	-0.0937238	0.08134	13	0.968713
363278	77040	77040_363278	Atg16l1	Chr1 cM	Chr1:87683730-87720150(+)	autophagy related 16 like 1	Atg16l1	Chr9 q35	autophagy related 16-like 1	0.00440228	0.0317828	0.889836	-0.057891	0.0666955	13	0.968718
171129	320011	320011_171129	Uggt1	Chr1 cM	Chr1:36179109-36283407(-)	UDP-glucose glycoprotein glucosyltransferase 1	Uggt1	Chr9 q21	UDP-glucose glycoprotein glucosyltransferase 1	0.00243805	0.0176368	0.890054	-0.0321295	0.0370056	13	0.968845
297911	72201	72201_297911	Otud6b	Chr4 cM	Chr4:14809503-14826413(-)	OTU domain containing 6B	Otud6b	Chr5 q13	OTU deubiquitinase 6B	-0.00363699	0.0263383	0.890171	-0.0552591	0.0479852	13	0.968864
499974	231042	231042_499974	Nup42	Chr5 cM	Chr5:24369961-24389011(+)	nucleoporin 42	Nup42	Chr4 q11	nucleoporin 42	-0.00278187	0.0202195	0.89057	-0.0424114	0.0368476	13	0.969188
314843	19263	19263_314843	Ptprb	Chr10 cM	Chr10:116111428-116225440(+)	protein tyrosine phosphatase receptor type B	Ptprb	Chr7 q22	protein tyrosine phosphatase, receptor type, B	-0.00539639	0.0392642	0.890685	-0.0823529	0.0715601	13	0.969204
313997	67216	67216_313997	Mboat2	Chr12 cM	Chr12:24881401-25014399(+)	membrane bound O-acyltransferase domain containing 2	Mboat2	Chr6 q16	membrane bound O-acyltransferase domain containing 2	-0.00279708	0.0203744	0.890806	-0.0427301	0.0371359	13	0.969226
315762	70784	70784_315762	Rasl12	Chr9 cM	Chr9:65305788-65322135(+)	RAS-like, family 12	Rasl12	Chr8 q24	RAS-like, family 12	-0.0079829	0.0582056	0.890912	-0.122064	0.106098	13	0.969232
299211	238331	238331_299211	Zdhhc22	Chr12 cM	Chr12:87027537-87037204(-)	zinc finger, DHHC-type containing 22	Zdhhc22	Chr6 q31	zinc finger DHHC-type palmitoyltransferase 22	0.0146462	0.107121	0.891247	-0.195306	0.224599	12	0.969455
362258	109275	109275_362258	Actr5	Chr2 cM	Chr2:158466808-158481131(+)	ARP5 actin-related protein 5	Actr5	Chr3 q42	actin related protein 5	0.00387252	0.0283664	0.891412	-0.0517246	0.0594696	13	0.969455
309653	26382	26382_309653	Fgd2	Chr17 cM	Chr17:29579878-29598509(+)	FYVE, RhoGEF and PH domain containing 2	Fgd2	Chr20 p12	FYVE, RhoGEF and PH domain containing 2	0.00658914	0.0483382	0.891574	-0.0881521	0.10133	12	0.969455
81663	14673	14673_81663	Gna12	Chr5 cM	Chr5:140745699-140816186(-)	guanine nucleotide binding protein, alpha 12	Gna12	Chr12 q11	G protein subunit alpha 12	0.00841915	0.0617747	0.891594	-0.112657	0.129495	13	0.969455
305000	26909	26909_305000	Exo1	Chr1 cM	Chr1:175708334-175738962(+)	exonuclease 1	Exo1	Chr13 q24	exonuclease 1	-0.00255319	0.0187384	0.89162	-0.0392798	0.0341735	12	0.969455
501061	20776	20776_501061	Tmie	Chr9 cM	Chr9:110694755-110709141(-)	transmembrane inner ear	Tmie	Chr8 q32	transmembrane inner ear	-0.0035229	0.0259439	0.891988	-0.054372	0.0473262	13	0.969745
305494	11568	11568_305494	Aebp1	Chr11 cM	Chr11:5811947-5822088(+)	AE binding protein 1	Aebp1	Chr14 q21	AE binding protein 1	0.00820387	0.0605051	0.892146	-0.110384	0.126792	13	0.969798
619582	230657	230657_619582	Tmem69	Chr4 cM	Chr4:116409102-116413132(-)	transmembrane protein 69	Tmem69	Chr5 q35	transmembrane protein 69	0.00565358	0.0417402	0.892258	-0.0761556	0.0874628	13	0.969798
307288	107022	107022_307288	Gramd2b	Chr18 cM	Chr18:56533412-56636864(+)	GRAM domain containing 2B	Gramd2b	Chr18 q11-q12.1	GRAM domain containing 2B	0.00515144	0.0380894	0.892417	-0.0695024	0.0798053	13	0.969798
29508	18044	18044_29508	Nfya	Chr17 cM	Chr17:48693917-48716782(-)	nuclear transcription factor-Y alpha	Nfya	Chr9 q12	nuclear transcription factor Y subunit alpha	-0.00567388	0.0419773	0.892481	-0.0879479	0.0766001	12	0.969798
83841	53378	53378_83841	Sdcbp	Chr4 cM	Chr4:6365654-6396122(+)	syndecan binding protein	Sdcbp	Chr5 q12	syndecan binding protein	0.00474647	0.0351354	0.89254	-0.0641176	0.0736106	13	0.969798
54279	18488	18488_54279	Cntn3	Chr6 cM	Chr6:102140265-102541575(-)	contactin 3	Cntn3	Chr4 q34-q41	contactin 3	0.00616656	0.0459184	0.89317	-0.0838318	0.096165	13	0.970212
24482	16000	16000_24482	Igf1	Chr10 cM	Chr10:87694127-87772904(+)	insulin-like growth factor 1	Igf1	Chr7 q13	insulin-like growth factor 1	0.00323737	0.0241082	0.893177	-0.0440138	0.0504886	13	0.970212
25293	11829	11829_25293	Aqp4	Chr18 cM	Chr18:15522553-15544039(-)	aquaporin 4	Aqp4	Chr18 p13	aquaporin 4	0.0130433	0.0971859	0.893237	-0.177438	0.203524	13	0.970212
360896	26381	26381_360896	Esrrg	Chr1 cM	Chr1:187340988-187947082(+)	estrogen-related receptor gamma	Esrrg	Chr13 q26	estrogen-related receptor gamma	-0.00436175	0.0325265	0.893325	-0.0681126	0.0593891	12	0.970212
362238	252864	252864_362238	Dusp15	Chr2 cM	Chr2:152782917-152793618(-)	dual specificity phosphatase-like 15	Dusp15	Chr3 q41	dual specificity phosphatase 15	0.00795706	0.0595333	0.893674	-0.108726	0.12464	13	0.970311
361137	73067	73067_361137	Tmem192	Chr8 cM	Chr8:65399837-65421685(+)	transmembrane protein 192	Tmem192	Chr16 p13	transmembrane protein 192	0.00383326	0.0286818	0.893681	-0.0523821	0.0600486	13	0.970311
691075	107732	107732_691075	Mrpl10	Chr11 cM	Chr11:96932408-96940039(+)	mitochondrial ribosomal protein L10	Mrpl10	Chr10 q31	mitochondrial ribosomal protein L10	0.00473614	0.0354498	0.893718	-0.0647442	0.0742165	13	0.970311
361710	20469	20469_361710	Sipa1	Chr19 cM	Chr19:5701213-5713735(-)	signal-induced proliferation associated gene 1	Sipa1	Chr1 q43	signal-induced proliferation-associated 1	-0.00698655	0.0524046	0.893941	-0.109698	0.0957246	12	0.970443
294230	66973	66973_294230	Mrps18b	Chr17 cM	Chr17:36221271-36227281(-)	mitochondrial ribosomal protein S18B	Mrps18b	Chr20 p12	mitochondrial ribosomal protein S18B	0.00220499	0.0165591	0.894067	-0.0302502	0.0346602	13	0.970471
171120	108829	108829_171120	Jmjd1c	Chr10 cM	Chr10:66932189-67092105(+)	jumonji domain containing 1C	Jmjd1c	Chr20 p11	jumonji domain containing 1C	0.00357691	0.0269269	0.894322	-0.0491988	0.0563527	12	0.970632
287765	13207	13207_287765	Ddx5	Chr11 cM	Chr11:106671181-106680011(-)	DEAD box helicase 5	Ddx5	Chr10 q32.1	DEAD-box helicase 5	-0.00348629	0.0262855	0.894485	-0.0550049	0.0480323	13	0.970632
501283	66968	66968_501283	Plin5	Chr17 cM	Chr17:56418601-56424596(-)	perilipin 5	Plin5	Chr9	perilipin 5	-0.0106512	0.0803323	0.894518	-0.1681	0.146797	13	0.970632
266761	102294	102294_266761	Cyp4v3	Chr8 cM	Chr8:45758838-45786200(-)	cytochrome P450, family 4, subfamily v, polypeptide 3	Cyp4v3	Chr16 q11	cytochrome P450, family 4, subfamily v, polypeptide 3	-0.00671547	0.0507179	0.894661	-0.106121	0.0926898	13	0.970678
306750	213311	213311_306750	Fbxl21	Chr13 cM	Chr13:56670285-56685711(+)	F-box and leucine-rich repeat protein 21	Fbxl21	Chr17 p14	F-box and leucine-rich repeat protein 21	-0.00761363	0.0576171	0.894872	-0.120541	0.105314	13	0.970797
299202	238323	238323_299202	Rps6kl1	Chr12 cM	Chr12:85182023-85198038(-)	ribosomal protein S6 kinase-like 1	Rps6kl1	Chr6 q31	ribosomal protein S6 kinase-like 1	-0.00365022	0.0277311	0.895278	-0.0580022	0.0507018	13	0.970971
25314	13730	13730_25314	Emp1	Chr6 cM	Chr6:135339548-135360171(+)	epithelial membrane protein 1	Emp1	Chr4 q43	epithelial membrane protein 1	0.00669212	0.0508967	0.895392	-0.0930635	0.106448	13	0.970971
308579	78070	78070_308579	Cpt1c	Chr7 cM	Chr7:44608796-44624275(-)	carnitine palmitoyltransferase 1c	Cpt1c	Chr1 q22	carnitine palmitoyltransferase 1c	-0.00452958	0.0344918	0.89552	-0.0721323	0.0630731	13	0.970971
303702	217364	217364_303702	Engase	Chr11 cM	Chr11:118367655-118380035(+)	endo-beta-N-acetylglucosaminidase	Engase	Chr10 q32.3	endo-beta-N-acetylglucosaminidase	0.0028321	0.0215716	0.895547	-0.0394474	0.0451116	13	0.970971
298096	71354	71354_298096	Wdr31	Chr4 cM	Chr4:62366890-62389133(-)	WD repeat domain 31	Wdr31	Chr5 q24	WD repeat domain 31	-0.00454384	0.0346162	0.895567	-0.0723904	0.0633028	13	0.970971
367909	66684	66684_367909	Tceal8	ChrX cM	ChrX:135069733-135073000(-)	transcription elongation factor A (SII)-like 8	Tceal8	ChrX q32	transcription elongation factor A like 8	0.0034262	0.0261194	0.895637	-0.0477668	0.0546192	13	0.970971
303763	22680	22680_303763	Zfp207	Chr11 cM	Chr11:80274105-80296559(+)	zinc finger protein 207	Zfp207	Chr10 q26	zinc finger protein 207	-0.00308889	0.0236172	0.895942	-0.0493777	0.0432	13	0.971005
117533	66355	66355_117533	Gmpr	Chr13 cM	Chr13:45660905-45699862(+)	guanosine monophosphate reductase	Gmpr	Chr17 p14	guanosine monophosphate reductase	-0.00441062	0.0337307	0.895965	-0.0705216	0.0617004	12	0.971005
307547	22694	22694_307547	Zfp35	Chr18 cM	Chr18:24122689-24138433(+)	zinc finger protein 35	Zfp35	Chr18 p12	zinc finger protein 35	-0.0038451	0.0294073	0.895971	-0.0614824	0.0537922	13	0.971005
117036	226519	226519_117036	Lamc1	Chr1 cM	Chr1:153094668-153208532(-)	laminin, gamma 1	Lamc1	Chr13 q21	laminin subunit gamma 1	-0.004099	0.0315223	0.896539	-0.0658815	0.0576835	13	0.971381
171339	110084	110084_171339	Dnah1	Chr14 cM	Chr14:30982332-31045853(-)	dynein, axonemal, heavy chain 1	Dnah1	Chr16 p16	dynein, axonemal, heavy chain 1	0.00453116	0.0348489	0.896548	-0.0637715	0.0728338	13	0.971381
94193	228355	228355_94193	Madd	Chr2 cM	Chr2:90967705-91013404(-)	MAP-kinase activating death domain	Madd	Chr3 q24	MAP-kinase activating death domain	-0.00394758	0.0304532	0.896861	-0.0636348	0.0557396	13	0.971381
288269	68001	68001_288269	Cfap298	Chr16 cM	Chr16:90722697-90732002(-)	cilia and flagella associate protien 298	Cfap298	Chr11 q11	cilia and flagella associated protein 298	0.00236799	0.0182789	0.896924	-0.033458	0.038194	12	0.971381
29492	18129	18129_29492	Notch2	Chr3 cM	Chr3:97920854-98057683(+)	notch 2	Notch2	Chr2 q34	notch receptor 2	-0.00549495	0.0424482	0.897001	-0.0886918	0.0777019	12	0.971381
94267	71207	71207_94267	Nudt4	Chr10 cM	Chr10:95382869-95400008(-)	nudix hydrolase 4	Nudt4	Chr7 q13	nudix hydrolase 4	0.0102864	0.0795067	0.897058	-0.145544	0.166117	13	0.971381
293452	233826	233826_293452	Palb2	Chr7 cM	Chr7:121706485-121732203(-)	partner and localizer of BRCA2	Palb2	Chr1 q36	partner and localizer of BRCA2	-0.00292972	0.0226548	0.897104	-0.0473322	0.0414728	12	0.971381
64635	56463	56463_64635	Snd1	Chr6 cM	Chr6:28480332-28935161(+)	staphylococcal nuclease and tudor domain containing 1	Snd1	Chr4	staphylococcal nuclease and tudor domain containing 1	0.00407029	0.0314808	0.897125	-0.0576309	0.0657715	13	0.971381
288305	12469	12469_288305	Cct8	Chr16 cM	Chr16:87280213-87292757(-)	chaperonin containing TCP1 subunit 8	Cct8	Chr11 q11	chaperonin containing TCP1 subunit 8	0.00214642	0.0166282	0.897292	-0.0304443	0.0347371	13	0.971384
309031	67143	67143_309031	Ikzf5	Chr7 cM	Chr7:130990378-131012243(-)	IKAROS family zinc finger 5	Ikzf5	Chr1 q41	IKAROS family zinc finger 5	-0.00241583	0.0187221	0.897329	-0.0391106	0.0342789	13	0.971384
360904	15932	15932_360904	Idua	Chr5 cM	Chr5:108808197-108832423(+)	iduronidase, alpha-L	Idua	Chr14 p22	alpha-L-iduronidase	0.00275259	0.0213897	0.897605	-0.0391705	0.0446757	12	0.971478
303100	103534	103534_303100	Mgat4b	Chr11 cM	Chr11:50116162-50125930(+)	mannoside acetylglucosaminyltransferase 4, isoenzyme B	Mgat4b	Chr10 q22	alpha-1,3-mannosyl-glycoprotein 4-beta-N-acetylglucosaminyltransferase B	-0.00392219	0.0305442	0.897824	-0.0637878	0.0559434	13	0.971478
25412	12824	12824_25412	Col2a1	Chr15 cM	Chr15:97873483-97902525(-)	collagen, type II, alpha 1	Col2a1	Chr7 q36	collagen type II alpha 1 chain	0.00316937	0.0246816	0.897824	-0.0452057	0.0515444	12	0.971478
295607	56194	56194_295607	Prpf40a	Chr2 cM	Chr2:53024714-53081450(-)	pre-mRNA processing factor 40A	Prpf40a	Chr3 q12	pre-mRNA processing factor 40 homolog A	-0.00612806	0.0477347	0.89785	-0.0996863	0.0874302	13	0.971478
289758	18972	18972_289758	Pold2	Chr11 cM	Chr11:5822180-5828256(-)	polymerase (DNA directed), delta 2, regulatory subunit	Pold2	Chr14 q21	DNA polymerase delta 2, accessory subunit	-0.00548525	0.0427573	0.897921	-0.0892881	0.0783175	13	0.971478
688405	52004	52004_688405	Cdk2ap2	Chr19 cM	Chr19:4147182-4149019(+)	cyclin dependent kinase 2 associated protein 2	Cdk2ap2	Chr1 q43	cyclin-dependent kinase 2 associated protein 2	-0.00401934	0.0313921	0.89812	-0.0655467	0.057508	13	0.971519
29624	11690	11690_29624	Alox5ap	Chr5 cM	Chr5:149201814-149224963(+)	arachidonate 5-lipoxygenase activating protein	Alox5ap	Chr12 p11	arachidonate 5-lipoxygenase activating protein	0.0049984	0.0390544	0.89816	-0.0715468	0.0815436	13	0.971519
289859	216618	216618_289859	Cfap36	Chr11 cM	Chr11:29171532-29197409(-)	cilia and flagella associated protein 36	Cfap36	Chr14 q22	cilia and flagella associated protein 36	-0.00386337	0.0302422	0.898349	-0.0631371	0.0554103	12	0.971549
29563	12904	12904_29563	Crabp2	Chr3 cM	Chr3:87856000-87860679(+)	cellular retinoic acid binding protein II	Crabp2	Chr2 q34	cellular retinoic acid binding protein 2	0.00759139	0.0594493	0.89839	-0.108927	0.12411	13	0.971549
363518	56292	56292_363518	Naa10	ChrX cM	ChrX:72960479-72965550(-)	N(alpha)-acetyltransferase 10, NatA catalytic subunit	Naa10	ChrX	N(alpha)-acetyltransferase 10, NatA catalytic subunit	-0.00385664	0.0302784	0.898646	-0.0632013	0.055488	13	0.971716
497961	18099	18099_497961	Nlk	Chr11 cM	Chr11:78457994-78588199(-)	nemo like kinase	Nlk	Chr10 q25	nemo like kinase	0.0048048	0.0378965	0.899109	-0.069471	0.0790806	12	0.97192
360667	69900	69900_360667	Mfsd11	Chr11 cM	Chr11:116743266-116766461(+)	major facilitator superfamily domain containing 11	Mfsd11	Chr10 q32.2	major facilitator superfamily domain containing 11	0.00247378	0.0195309	0.899209	-0.035806	0.0407536	12	0.97192
312182	68272	68272_312182	Rbm28	Chr6 cM	Chr6:29123572-29164975(-)	RNA binding motif protein 28	Rbm28	Chr4 q22	RNA binding motif protein 28	-0.00327663	0.0258908	0.899292	-0.0540217	0.0474684	12	0.97192
114200	56401	56401_114200	P3h1	Chr4 cM	Chr4:119090112-119106172(+)	prolyl 3-hydroxylase 1	P3h1	Chr5 q36	prolyl 3-hydroxylase 1	-0.00453199	0.0358728	0.899467	-0.0748413	0.0657773	13	0.97192
308703	233328	233328_308703	Lrrk1	Chr7 cM	Chr7:65908493-66038089(-)	leucine-rich repeat kinase 1	Lrrk1	Chr1 q22	leucine-rich repeat kinase 1	-0.00317005	0.025097	0.899485	-0.0523593	0.0460192	13	0.97192
363630	216850	216850_363630	Kdm6b	Chr11 cM	Chr11:69289334-69304501(-)	KDM1 lysine (K)-specific demethylase 6B	Kdm6b	Chr10 q24	lysine demethylase 6B	-0.00820709	0.0650084	0.899537	-0.135621	0.119207	12	0.97192
314472	104885	104885_314472	Tmem179	Chr12 cM	Chr12:112466618-112477594(-)	transmembrane protein 179	Tmem179	Chr6 q32	transmembrane protein 179	0.00323788	0.0256483	0.899541	-0.0470319	0.0535077	13	0.97192
317346	71458	71458_317346	Bcor	ChrX cM	ChrX:11902979-12026594(-)	BCL6 interacting corepressor	Bcor	ChrX q12	BCL6 co-repressor	-0.00989758	0.0786406	0.899844	-0.16403	0.144235	13	0.971944
361771	66980	66980_361771	Zdhhc6	Chr19 cM	Chr19:55286648-55304468(-)	zinc finger, DHHC domain containing 6	Zdhhc6	Chr1 q55	zinc finger DHHC-type palmitoyltransferase 6	0.00307325	0.0244507	0.899976	-0.0448492	0.0509957	13	0.971944
100169747	72947	72947_100169747	Phykpl	Chr11 cM	Chr11:51474751-51494091(+)	5-phosphohydroxy-L-lysine phospholyase	Phykpl	Chr10	5-phosphohydroxy-L-lysine phospho-lyase	0.00563191	0.0448372	0.900042	-0.0822474	0.0935112	13	0.971944
308417	19294	19294_308417	Nectin2	Chr7 cM	Chr7:19450569-19483498(-)	nectin cell adhesion molecule 2	Nectin2	Chr1 q21	nectin cell adhesion molecule 2	-0.00295564	0.0235581	0.900158	-0.0491287	0.0432174	13	0.971944
310461	72162	72162_310461	Dhx36	Chr3 cM	Chr3:62375434-62414425(-)	DEAH-box helicase 36	Dhx36	Chr2 q31	DEAH-box helicase 36	-0.00238563	0.0190158	0.900163	-0.0396559	0.0348846	13	0.971944
100359680	270084	270084_100359680	Lpcat2	Chr8 cM	Chr8:93581967-93645907(+)	lysophosphatidylcholine acyltransferase 2	Lpcat2	Chr19	lysophosphatidylcholine acyltransferase 2	0.0042214	0.0336506	0.900169	-0.0617325	0.0701753	13	0.971944
288621	66258	66258_288621	Mrps17	Chr5 cM	Chr5:129792514-129795776(+)	mitochondrial ribosomal protein S17	Mrps17	Chr12 q13	mitochondrial ribosomal protein S17	-0.00356878	0.0285549	0.90054	-0.0595354	0.0523978	13	0.972236
313838	260409	260409_313838	Cdc42ep3	Chr17 cM	Chr17:79641156-79662520(-)	CDC42 effector protein 3	Cdc42ep3	Chr6 q12	CDC42 effector protein 3	0.00935493	0.0749546	0.900676	-0.137553	0.156263	13	0.972273
309243	271564	271564_309243	Vps13a	Chr19 cM	Chr19:16592730-16758297(-)	vacuolar protein sorting 13A	Vps13a	Chr1 q43	vacuolar protein sorting 13 homolog A	-0.00572992	0.0460542	0.900985	-0.0959946	0.0845347	12	0.972498
360816	257635	257635_360816	Sdsl	Chr5 cM	Chr5:120596251-120610875(-)	serine dehydratase-like	Sdsl	Chr12 q16	serine dehydratase-like	0.00763052	0.061525	0.901297	-0.112956	0.128217	13	0.972637
171365	20638	20638_171365	Snrpb	Chr2 cM	Chr2:130013555-130021323(-)	small nuclear ribonucleoprotein B	Snrpb	Chr3 q36	small nuclear ribonucleoprotein polypeptides B and B1	-0.00635621	0.0512598	0.901315	-0.106824	0.0941112	12	0.972637
289608	67980	67980_289608	Gnpda2	Chr5 cM	Chr5:69732344-69749684(-)	glucosamine-6-phosphate deaminase 2	Gnpda2	Chr14 p11	glucosamine-6-phosphate deaminase 2	0.00391164	0.0317524	0.901955	-0.0583219	0.0661452	13	0.973218
299514	66410	66410_299514	Mterf3	Chr13 cM	Chr13:67055032-67081152(-)	mitochondrial transcription termination factor 3	Mterf3	Chr7 q22	mitochondrial transcription termination factor 3	-0.00394986	0.0322106	0.902403	-0.0670815	0.0591818	13	0.973228
171087	55951	55951_171087	Mpc1	Chr17 cM	Chr17:8502590-8516499(+)	mitochondrial pyruvate carrier 1	Mpc1	Chr1 q12	mitochondrial pyruvate carrier 1	-0.00513057	0.0418452	0.902417	-0.0871457	0.0768846	12	0.973228
294339	54387	54387_294339	Mcm3ap	Chr10 cM	Chr10:76304761-76351691(+)	minichromosome maintenance complex component 3 associated protein	Mcm3ap	Chr20 p12	minichromosome maintenance complex component 3 associated protein	-0.00233257	0.019031	0.90245	-0.0396327	0.0349676	12	0.973228
297727	232536	232536_297727	Mrps35	Chr6 cM	Chr6:146944270-146972399(+)	mitochondrial ribosomal protein S35	Mrps35	Chr4 q44	mitochondrial ribosomal protein S35	0.00492983	0.0402506	0.90252	-0.0739598	0.0838195	13	0.973228
301446	241066	241066_301446	Carf	Chr1 cM	Chr1:60137406-60193112(+)	calcium response factor	Carf	Chr9 q32	calcium responsive transcription factor	-0.004939	0.0403427	0.902562	-0.0840093	0.0741313	12	0.973228
498008	192231	192231_498008	Hexim1	Chr11 cM	Chr11:103007151-103010551(+)	hexamethylene bis-acetamide inducible 1	Hexim1	Chr10 q32.1	HEXIM P-TEFb complex subunit 1	-0.00430741	0.0351872	0.902571	-0.0732731	0.0646583	13	0.973228
294333	108707	108707_294333	Slx9	Chr10 cM	Chr10:77322495-77351619(-)	SLX9 ribosome biogenesis factor	Slx9	Chr20 p12	SLX9 ribosome biogenesis factor	-0.00188248	0.0154241	0.902861	-0.0321132	0.0283482	13	0.973324
24891	18670	18670_24891	Abcb4	Chr5 cM	Chr5:8943717-9009231(+)	ATP-binding cassette, sub-family B member 4	Abcb4	Chr4 q12	ATP binding cassette subfamily B member 4	0.00791501	0.0648522	0.902862	-0.119193	0.135023	13	0.973324
81925	74596	74596_81925	Cds1	Chr5 cM	Chr5:101913001-101971724(+)	CDP-diacylglycerol synthase 1	Cds1	Chr14 p22	CDP-diacylglycerol synthase 1	0.0099647	0.0818999	0.903161	-0.150556	0.170486	13	0.973376
364510	71838	71838_364510	Phf7	Chr14 cM	Chr14:30959646-30973274(-)	PHD finger protein 7	Phf7	Chr16 p16	PHD finger protein 7	0.00256076	0.0210558	0.903202	-0.0387079	0.0438294	12	0.973376
363225	78896	78896_363225	Ecrg4	Chr1 cM	Chr1:43769762-43781724(+)	ECRG4 augurin precursor	Ecrg4	Chr9 q22	ECRG4 augurin precursor	0.0206487	0.170059	0.903358	-0.31266	0.353957	12	0.973376
192204	98878	98878_192204	Ehd4	Chr2 cM	Chr2:119919958-119985028(-)	EH-domain containing 4	Ehd4	Chr3 q35	EH-domain containing 4	0.00466644	0.0384484	0.903399	-0.070691	0.0800239	13	0.973376
310710	20333	20333_310710	Sec22b	Chr3 cM	Chr3:97808543-97829634(+)	SEC22 homolog B, vesicle trafficking protein	Sec22b	Chr2 q34	SEC22 homolog B, vesicle trafficking protein	-0.00245877	0.0202622	0.903416	-0.0421719	0.0372544	12	0.973376
246239	65221	65221_246239	Slc15a3	Chr19 cM	Chr19:10819908-10835279(+)	solute carrier family 15, member 3	Slc15a3	Chr1 q43	solute carrier family 15 member 3	-0.00461158	0.0380439	0.903519	-0.0791763	0.0699532	12	0.973378
29409	17136	17136_29409	Mag	Chr7 cM	Chr7:30598601-30614298(-)	myelin-associated glycoprotein	Mag	Chr1 q21	myelin-associated glycoprotein	-0.00537665	0.0444099	0.903637	-0.0924185	0.0816652	13	0.973396
300983	76491	76491_300983	Abhd14b	Chr9 cM	Chr9:106324936-106330122(+)	abhydrolase domain containing 14b	Abhd14b	Chr8 q32	abhydrolase domain containing 14b	-0.00756866	0.0626461	0.903837	-0.130353	0.115215	13	0.973503
687358	67510	67510_687358	Tvp23b	Chr11 cM	Chr11:62770281-62786012(+)	trans-golgi network vesicle protein 23B	Tvp23b	Chr10	trans-golgi network vesicle protein 23 homolog B	0.00270869	0.0225292	0.904301	-0.0414477	0.046865	12	0.973627
296849	236900	236900_296849	Pdk3	ChrX cM	ChrX:92808213-92875807(-)	pyruvate dehydrogenase kinase, isoenzyme 3	Pdk3	ChrX q22	pyruvate dehydrogenase kinase 3	-0.00410983	0.0341859	0.904309	-0.0711131	0.0628934	13	0.973627
291057	66143	66143_291057	Eef1e1	Chr13 cM	Chr13:38829667-38843004(-)	eukaryotic translation elongation factor 1 epsilon 1	Eef1e1	Chr17 p12	eukaryotic translation elongation factor 1 epsilon 1	-0.00317743	0.0264345	0.904325	-0.0549881	0.0486332	12	0.973627
29716	12289	12289_29716	Cacna1d	Chr14 cM	Chr14:29761898-30213113(-)	calcium channel, voltage-dependent, L type, alpha 1D subunit	Cacna1d	Chr16 p16	calcium voltage-gated channel subunit alpha1 D	0.00288073	0.024007	0.904487	-0.0441722	0.0499336	13	0.973627
29260	21898	21898_29260	Tlr4	Chr4 cM	Chr4:66745788-66765338(+)	toll-like receptor 4	Tlr4	Chr5 q24	toll-like receptor 4	0.00474718	0.039627	0.904644	-0.0729203	0.0824147	12	0.973627
303214	94092	94092_303214	Trim16	Chr11 cM	Chr11:62711034-62733774(+)	tripartite motif-containing 16	Trim16	Chr10 q23	tripartite motif-containing 16	-0.00267364	0.022332	0.904703	-0.0464435	0.0410962	13	0.973627
362404	20917	20917_362404	Suclg2	Chr6 cM	Chr6:95449990-95695781(-)	succinate-Coenzyme A ligase, GDP-forming, beta subunit	Suclg2	Chr4 q34	succinate-CoA ligase GDP-forming subunit beta	0.00249937	0.0208882	0.904756	-0.0384407	0.0434394	13	0.973627
309008	101490	101490_309008	Inpp5f	Chr7 cM	Chr7:128213052-128298149(+)	inositol polyphosphate-5-phosphatase F	Inpp5f	Chr1 q37	inositol polyphosphate-5-phosphatase F	0.00728386	0.0610366	0.905009	-0.112346	0.126913	13	0.973627
363169	382117	382117_363169	Tcaim	Chr9 cM	Chr9:122634604-122665399(+)	T cell activation inhibitor, mitochondrial	Tcaim	Chr8 q32	T cell activation inhibitor, mitochondrial	-0.00362964	0.0304972	0.905263	-0.063403	0.0561437	13	0.973627
65274	18226	18226_65274	Nup62	Chr7 cM	Chr7:44465512-44480236(+)	nucleoporin 62	Nup62	Chr1 q22	nucleoporin 62	0.00348324	0.0292714	0.905277	-0.0538876	0.0608541	13	0.973627
289777	60530	60530_289777	Fignl1	Chr11 cM	Chr11:11750288-11758983(-)	fidgetin-like 1	Fignl1	Chr14 q21	fidgetin-like 1	0.00765421	0.0643858	0.90537	-0.11854	0.133848	12	0.973627
25301	12611	12611_25301	Cebpg	Chr7 cM	Chr7:34745847-34755991(-)	CCAAT/enhancer binding protein gamma	Cebpg	Chr1 q21	CCAAT/enhancer binding protein gamma	-0.00368325	0.0310251	0.905498	-0.0644913	0.0571248	13	0.973627
81710	17701	17701_81710	Msx1	Chr5 cM	Chr5:37977835-37981929(-)	msh homeobox 1	Msx1	Chr14 q21	msh homeobox 1	0.00645765	0.0544201	0.905542	-0.100204	0.113119	13	0.973627
58935	14456	14456_58935	Gas6	Chr8 cM	Chr8:13515374-13544490(-)	growth arrest specific 6	Gas6	Chr16 q12.5	growth arrest specific 6	-0.00372206	0.0314083	0.905667	-0.0652813	0.0578371	13	0.973627
305719	54713	54713_305719	Fezf2	Chr14 cM	Chr14:10121574-10127669(+)	Fez family zinc finger 2	Fezf2	Chr15 p15	Fez family zinc finger 2	0.00720433	0.06084	0.905739	-0.11204	0.126449	13	0.973627
311833	68870	68870_311833	Ak8	Chr2 cM	Chr2:28590176-28703177(+)	adenylate kinase 8	Ak8	Chr3 p12	adenylate kinase 8	0.00582066	0.049178	0.905783	-0.0905665	0.102208	13	0.973627
29194	12660	12660_29194	Chka	Chr19 cM	Chr19:3901773-3944369(+)	choline kinase alpha	Chka	Chr1 q43	choline kinase alpha	-0.00497524	0.0420686	0.905858	-0.0874283	0.0774778	13	0.973627
680229	24051	24051_680229	Sgcb	Chr5 cM	Chr5:73790092-73805080(-)	sarcoglycan, beta (dystrophin-associated glycoprotein)	Sgcb	Chr14 p11	sarcoglycan, beta	0.00396852	0.0335581	0.905863	-0.0618041	0.0697411	13	0.973627
252941	29877	29877_252941	Hdgfl3	Chr7 cM	Chr7:81530999-81584221(-)	HDGF like 3	Hdgfl3	Chr1 q31	HDGF like 3	-0.00350278	0.0296645	0.906004	-0.0616441	0.0546386	12	0.973627
690188	214469	214469_690188	Fam168b	Chr1 cM	Chr1:34852307-34882094(-)	family with sequence similarity 168, member B	Fam168b	Chr9 q21	family with sequence similarity 168, member B	-0.00194414	0.0165083	0.906252	-0.0342999	0.0304116	13	0.973627
301010	171429	171429_301010	Slc26a6	Chr9 cM	Chr9:108731239-108742117(+)	solute carrier family 26, member 6	Slc26a6	Chr8 q32	solute carrier family 26 member 6	-0.00397335	0.033742	0.90626	-0.0701064	0.0621597	13	0.973627
64459	17175	17175_64459	Masp2	Chr4 cM	Chr4:148687011-148699956(+)	MBL associated serine protease 2	Masp2	Chr5 q36	MBL associated serine protease 2	0.0034943	0.0296847	0.906295	-0.0546867	0.0616753	13	0.973627
287126	79044	79044_287126	Mrps34	Chr17 cM	Chr17:25114094-25115263(+)	mitochondrial ribosomal protein S34	Mrps34	Chr10 q12	mitochondrial ribosomal protein S34	-0.00374922	0.0318838	0.906393	-0.0662403	0.0587419	13	0.973627
25501	18231	18231_25501	Nxph1	Chr6 cM	Chr6:8948431-9249032(+)	neurexophilin 1	Nxph1	Chr4 q21	neurexophilin 1	0.00259827	0.0221121	0.90646	-0.0407407	0.0459372	13	0.973627
306260	12339	12339_306260	Capn7	Chr14 cM	Chr14:31058595-31093943(+)	calpain 7	Capn7	Chr16 p16	calpain 7	-0.0035941	0.0306103	0.906531	-0.0635892	0.056401	13	0.973627
316096	22646	22646_316096	Zfp105	Chr9 cM	Chr9:122752137-122760093(+)	zinc finger protein 105	Zfp105	Chr8 q32	zinc finger protein 105	-0.00656434	0.0559485	0.9066	-0.116221	0.103093	13	0.973627
66012	234889	234889_66012	Gucy1a2	Chr9 cM	Chr9:3532778-3894736(+)	guanylate cyclase 1, soluble, alpha 2	Gucy1a2	Chr8 q11	guanylate cyclase 1 soluble subunit alpha 2	-0.00454757	0.0387937	0.906682	-0.0805819	0.0714868	12	0.973627
294698	69048	69048_294698	Slc30a5	Chr13 cM	Chr13:100939156-100969935(-)	solute carrier family 30 (zinc transporter), member 5	Slc30a5	Chr2 q12	solute carrier family 30 member 5	0.00254123	0.0217766	0.907101	-0.0401402	0.0452226	13	0.973968
297333	12180	12180_297333	Smyd1	Chr6 cM	Chr6:71190924-71239265(-)	SET and MYND domain containing 1	Smyd1	Chr4 q32	SET and MYND domain containing 1	-0.00240053	0.0206024	0.907243	-0.0427805	0.0379794	12	0.974011
289424	19775	19775_289424	Xpr1	Chr1 cM	Chr1:155151447-155293161(-)	xenotropic and polytropic retrovirus receptor 1	Xpr1	Chr13 q21	xenotropic and polytropic retrovirus receptor 1	0.00647798	0.0557022	0.907417	-0.102696	0.115652	13	0.97409
362614	100210	100210_362614	Gpn2	Chr4 cM	Chr4:133311684-133319046(+)	GPN-loop GTPase 2	Gpn2	Chr5 q36	GPN-loop GTPase 2	0.0036763	0.0318008	0.907966	-0.0586522	0.0660048	13	0.974397
606294	72320	72320_606294	Kifbp	Chr10 cM	Chr10:62394249-62414846(-)	kinesin family binding protein	Kifbp	Chr20 q11	kinesin family binding protein	0.00376279	0.0326161	0.908155	-0.0601635	0.0676891	13	0.974397
293427	66085	66085_293427	Eif3f	Chr7 cM	Chr7:108533622-108541149(+)	eukaryotic translation initiation factor 3, subunit F	Eif3f	Chr1 q33	eukaryotic translation initiation factor 3, subunit F	-0.00300208	0.0260236	0.90816	-0.0540074	0.0480032	12	0.974397
63864	15108	15108_63864	Hsd17b10	ChrX cM	ChrX:150784892-150787438(+)	hydroxysteroid (17-beta) dehydrogenase 10	Hsd17b10	ChrX q13	hydroxysteroid (17-beta) dehydrogenase 10	-0.0051426	0.0446715	0.90835	-0.0926972	0.082412	13	0.974397
29373	12156	12156_29373	Bmp2	Chr2 cM	Chr2:133394079-133404805(+)	bone morphogenetic protein 2	Bmp2	Chr3 q36	bone morphogenetic protein 2	-0.0108451	0.0942279	0.908371	-0.195528	0.173838	12	0.974397
361384	81489	81489_361384	Dnajb1	Chr8 cM	Chr8:84334822-84339282(+)	DnaJ heat shock protein family (Hsp40) member B1	Dnajb1	Chr19 q11	DnaJ heat shock protein family (Hsp40) member B1	-0.00596678	0.0519001	0.908472	-0.107689	0.0957556	13	0.974397
364630	56229	56229_364630	Thsd1	Chr8 cM	Chr8:22717329-22751350(+)	thrombospondin, type I, domain 1	Thsd1	Chr16 q12.5	thrombospondin type 1 domain containing 1	0.00311743	0.027143	0.908562	-0.0500819	0.0563167	13	0.974397
367733	19893	19893_367733	Rpgr	ChrX cM	ChrX:10024455-10083034(-)	retinitis pigmentosa GTPase regulator	Rpgr	ChrX q12	retinitis pigmentosa GTPase regulator	0.00442537	0.0385415	0.908587	-0.0711145	0.0799652	13	0.974397
89806	21846	21846_89806	Tie1	Chr4 cM	Chr4:118328388-118347046(-)	tyrosine kinase with immunoglobulin-like and EGF-like domains 1	Tie1	Chr5 q36	tyrosine kinase with immunoglobulin-like and EGF-like domains 1	0.00551567	0.0480512	0.908614	-0.088663	0.0996943	13	0.974397
287392	71062	71062_287392	Tekt3	Chr11 cM	Chr11:62952485-62985786(+)	tektin 3	Tekt3	Chr10 q23	tektin 3	0.000867856	0.00760867	0.909189	-0.0140449	0.0157806	12	0.974872
25330	16890	16890_25330	Lipe	Chr7 cM	Chr7:25078952-25097911(-)	lipase, hormone sensitive	Lipe	Chr1 q21	lipase E, hormone sensitive type	0.00261047	0.0229044	0.90926	-0.0422814	0.0475023	13	0.974872
360457	14205	14205_360457	Vegfd	ChrX cM	ChrX:163156374-163185646(+)	vascular endothelial growth factor D	Vegfd	ChrX q14	vascular endothelial growth factor D	-0.00966286	0.0849433	0.909431	-0.176149	0.156823	13	0.974905
680201	218100	218100_680201	Zfp322a	Chr13 cM	Chr13:23537273-23553378(-)	zinc finger protein 322A	Zfp322a	Chr17 p11	zinc finger protein 322a	-0.00289256	0.0254452	0.909493	-0.0527641	0.046979	13	0.974905
29254	23945	23945_29254	Mgll	Chr6 cM	Chr6:88701397-88805342(+)	monoglyceride lipase	Mgll	Chr4 q34	monoglyceride lipase	0.00376404	0.0332654	0.90991	-0.061435	0.0689631	13	0.975244
304019	67581	67581_304019	Tbc1d23	Chr16 cM	Chr16:56989225-57051867(-)	TBC1 domain family, member 23	Tbc1d23	Chr11 q12	TBC1 domain family, member 23	-0.00282028	0.0250185	0.910246	-0.0518556	0.0462151	13	0.975496
297455	67678	67678_297455	Lsm3	Chr6 cM	Chr6:91493017-91499602(+)	LSM3 homolog, U6 small nuclear RNA and mRNA degradation associated	Lsm3	Chr4 q34	LSM3 homolog, U6 small nuclear RNA and mRNA degradation associated	-0.00302616	0.0269364	0.91055	-0.0558204	0.0497681	13	0.975669
54319	22350	22350_54319	Ezr	Chr17 cM	Chr17:7005530-7050179(-)	ezrin	Ezr	Chr1 q11	ezrin	-0.00413466	0.0368286	0.910611	-0.0763173	0.068048	12	0.975669
474147	76580	76580_474147	Mib2	Chr4 cM	Chr4:155739134-155753655(-)	mindbomb E3 ubiquitin protein ligase 2	Mib2	Chr5 q36	MIB E3 ubiquitin protein ligase 2	0.00422774	0.0377176	0.910753	-0.0696975	0.078153	13	0.975692
290614	27967	27967_290614	Cherp	Chr8 cM	Chr8:73214333-73229070(-)	calcium homeostasis endoplasmic reticulum protein	Cherp	Chr16 p14	calcium homeostasis endoplasmic reticulum protein	-0.00287872	0.0257062	0.910835	-0.053262	0.0475045	12	0.975692
361182	234069	234069_361182	Pcid2	Chr8 cM	Chr8:13127189-13155459(-)	PCI domain containing 2	Pcid2	Chr16 q12.5	PCI domain containing 2	-0.00288603	0.0258022	0.910941	-0.0534574	0.0476854	12	0.975697
679975	321019	321019_679975	Gpr183	Chr14 cM	Chr14:122189963-122202607(-)	G protein-coupled receptor 183	Gpr183	Chr15 q25	G protein-coupled receptor 183	-0.00199283	0.0178502	0.911107	-0.0369785	0.0329929	13	0.975766
302422	72621	72621_302422	Pdzd11	ChrX cM	ChrX:99666489-99670174(-)	PDZ domain containing 11	Pdzd11	ChrX q22	PDZ domain containing 11	0.00363684	0.0326685	0.911358	-0.0603923	0.067666	13	0.975923
117520	170719	170719_117520	Oxr1	Chr15 cM	Chr15:41310878-41724444(+)	oxidation resistance 1	Oxr1	Chr7 q31	oxidation resistance 1	0.00436315	0.0392817	0.911558	-0.0726275	0.0813538	13	0.975923
313234	381605	381605_313234	Tbc1d2	Chr4 cM	Chr4:46604390-46650209(-)	TBC1 domain family, member 2	Tbc1d2	Chr5 q22	TBC1 domain family, member 2	0.00731053	0.0659261	0.911704	-0.121902	0.136523	13	0.975923
300748	69106	69106_300748	Stoml1	Chr9 cM	Chr9:58160447-58169803(+)	stomatin-like 1	Stoml1	Chr8 q24	stomatin like 1	-0.00272151	0.0245706	0.911804	-0.0508789	0.0454359	13	0.975923
314126	217578	217578_314126	Baz1a	Chr12 cM	Chr12:54940336-55061133(-)	bromodomain adjacent to zinc finger domain 1A	Baz1a	Chr6 q23	bromodomain adjacent to zinc finger domain, 1A	-0.00865085	0.0783167	0.912045	-0.162149	0.144847	12	0.975923
361532	64383	64383_361532	Sirt2	Chr7 cM	Chr7:28466192-28488086(+)	sirtuin 2	Sirt2	Chr1 q21	sirtuin 2	-0.003116	0.0282316	0.912114	-0.0584489	0.0522169	13	0.975923
29210	13837	13837_29210	Epha3	Chr16 cM	Chr16:63363897-63684538(-)	Eph receptor A3	Epha3	Chr11 p12	Eph receptor A3	-0.00944357	0.0856087	0.912163	-0.177234	0.158346	13	0.975923
300653	21683	21683_300653	Tecta	Chr9 cM	Chr9:42240915-42311225(-)	tectorin alpha	Tecta	Chr8 q22	tectorin alpha	0.0027631	0.0250955	0.912327	-0.0464231	0.0519493	12	0.975923
298596	67680	67680_298596	Sdhb	Chr4 cM	Chr4:140688582-140706509(+)	succinate dehydrogenase complex, subunit B, iron sulfur (Ip)	Sdhb	Chr5 q36	succinate dehydrogenase complex iron sulfur subunit B	0.0018921	0.0171877	0.912342	-0.0317952	0.0355794	13	0.975923
303196	216821	216821_303196	Tmem11	Chr11 cM	Chr11:60755278-60769864(-)	transmembrane protein 11	Tmem11	Chr10 q22	transmembrane protein 11	0.0022934	0.0208383	0.912364	-0.038549	0.0431358	12	0.975923
360867	74895	74895_360867	Ccdc181	Chr1 cM	Chr1:164103154-164115416(+)	coiled-coil domain containing 181	Ccdc181	Chr13 q23	coiled-coil domain containing 181	-0.0029899	0.0271683	0.912369	-0.0562387	0.0502589	13	0.975923
298936	268534	268534_298936	Sntg2	Chr12 cM	Chr12:30224481-30423374(-)	syntrophin, gamma 2	Sntg2	Chr6 q16	syntrophin, gamma 2	0.0080932	0.0736596	0.91251	-0.136277	0.152463	13	0.975933
298598	66147	66147_298598	Necap2	Chr4 cM	Chr4:140793823-140805668(-)	NECAP endocytosis associated 2	Necap2	Chr5 q36	NECAP endocytosis associated 2	0.00308644	0.0282039	0.912859	-0.0521922	0.0583651	13	0.975933
317368	53627	53627_317368	Porcn	ChrX cM	ChrX:8060087-8072764(-)	porcupine O-acyltransferase	Porcn	ChrX q12	porcupine O-acyltransferase	-0.00465986	0.04264	0.912977	-0.0882328	0.0789131	12	0.975933
58946	19876	19876_58946	Robo1	Chr16 cM	Chr16:72105194-72842983(+)	roundabout guidance receptor 1	Robo1	Chr11 p11	roundabout guidance receptor 1	0.00551358	0.0505603	0.913163	-0.0935828	0.10461	13	0.975933
290615	72254	72254_290615	1700030K09Rik	Chr8 cM	Chr8:73197724-73214385(+)	RIKEN cDNA 1700030K09 gene	C16h19orf44	Chr16 p14	similar to human chromosome 19 open reading frame 44	0.00370208	0.0339893	0.913267	-0.0629157	0.0703199	13	0.975933
306868	17828	17828_306868	Bloc1s5	Chr13 cM	Chr13:38786674-38821093(-)	biogenesis of lysosomal organelles complex-1, subunit 5, muted	Bloc1s5	Chr17 p12	biogenesis of lysosomal organelles complex 1 subunit 5	0.00574408	0.0527591	0.913303	-0.0976618	0.10915	13	0.975933
50664	14681	14681_50664	Gnao1	Chr8 cM	Chr8:94536781-94696016(+)	guanine nucleotide binding protein, alpha O	Gnao1	Chr19 p12	G protein subunit alpha o1	0.00225316	0.0207041	0.91334	-0.0383261	0.0428325	13	0.975933
24852	326618	326618_24852	Tpm4	Chr8 cM	Chr8:72889132-72906986(+)	tropomyosin 4	Tpm4	Chr16 p14	tropomyosin 4	-0.00384246	0.0353765	0.913507	-0.0731792	0.0654943	13	0.975933
315000	75841	75841_315000	Rnf139	Chr15 cM	Chr15:58760975-58774239(+)	ring finger protein 139	Rnf139	Chr7 q33	ring finger protein 139	0.00298185	0.0274653	0.913545	-0.0508492	0.0568129	13	0.975933
81738	269966	269966_81738	Nup98	Chr7 cM	Chr7:101768607-101859359(-)	nucleoporin 98	Nup98	Chr1 q32	nucleoporin 98 and 96 precursor	0.00184076	0.0169778	0.913661	-0.0314351	0.0351166	13	0.975933
307657	270086	270086_307657	Ogfod1	Chr8 cM	Chr8:94763826-94794549(+)	2-oxoglutarate and iron-dependent oxygenase domain containing 1	Ogfod1	Chr19 p12	2-oxoglutarate and iron-dependent oxygenase domain containing 1	-0.00309718	0.0285909	0.913736	-0.0591344	0.05294	13	0.975933
288914	212528	212528_288914	Trmt1	Chr8 cM	Chr8:85412953-85426437(+)	tRNA methyltransferase 1	Trmt1	Chr19 q11	tRNA methyltransferase 1	-0.00356607	0.0329822	0.9139	-0.06821	0.0610778	13	0.975933
300687	215051	215051_300687	Bud13	Chr9 cM	Chr9:46194281-46210084(+)	BUD13 homolog	Bud13	Chr8 q22-q23	BUD13 homolog	-0.00326668	0.0302283	0.913943	-0.0625131	0.0559797	13	0.975933
299204	217718	217718_299204	Nek9	Chr12 cM	Chr12:85346288-85386136(-)	NIMA (never in mitosis gene a)-related expressed kinase 9	Nek9	Chr6 q31	NIMA-related kinase 9	-0.00223124	0.0206469	0.913943	-0.0426983	0.0382359	13	0.975933
84577	15182	15182_84577	Hdac2	Chr10 cM	Chr10:36850540-36877885(+)	histone deacetylase 2	Hdac2	Chr20 q12	histone deacetylase 2	0.00298692	0.0276812	0.914072	-0.0512673	0.0572411	13	0.975933
192177	70450	70450_192177	Unc13d	Chr11 cM	Chr11:115952921-115968787(-)	unc-13 homolog D	Unc13d	Chr10 q32.1	unc-13 homolog D	-0.00332589	0.0308343	0.914104	-0.0637601	0.0571083	12	0.975933
29227	18028	18028_29227	Nfib	Chr4 cM	Chr4:82208410-82424988(-)	nuclear factor I/B	Nfib	Chr5 q31	nuclear factor I/B	0.0058886	0.0546401	0.914178	-0.101204	0.112981	13	0.975933
290995	66494	66494_290995	Prelid1	Chr13 cM	Chr13:55469868-55473085(+)	PRELI domain containing 1	Prelid1	Chr17 p14	PRELI domain containing 1	-0.00370049	0.0344433	0.914442	-0.071208	0.063807	13	0.975933
83516	19017	19017_83516	Ppargc1a	Chr5 cM	Chr5:51611592-51725068(-)	peroxisome proliferative activated receptor, gamma, coactivator 1 alpha	Ppargc1a	Chr14 q11	PPARG coactivator 1 alpha	-0.00334701	0.0311548	0.914447	-0.0644093	0.0577153	13	0.975933
303608	56095	56095_303608	Ftsj3	Chr11 cM	Chr11:106139968-106146905(-)	FtsJ RNA 2'-O-methyltransferase 3	Ftsj3	Chr10 q32.1	FtsJ RNA 2'-O-methyltransferase 3	0.00280332	0.0261216	0.914537	-0.0483942	0.0540008	13	0.975933
360639	68087	68087_360639	Dcakd	Chr11 cM	Chr11:102884873-102919107(-)	dephospho-CoA kinase domain containing	Dcakd	Chr10 q32.1	dephospho-CoA kinase domain containing	-0.00625229	0.0582969	0.914591	-0.120512	0.108008	13	0.975933
60355	18195	18195_60355	Nsf	Chr11 cM	Chr11:103712608-103844882(-)	N-ethylmaleimide sensitive fusion protein	Nsf	Chr10 q32.1	N-ethylmaleimide sensitive factor, vesicle fusing ATPase	-0.00381858	0.0356561	0.914714	-0.0737033	0.0660661	13	0.975933
296884	170772	170772_296884	Glcci1	Chr6 cM	Chr6:8509600-8597548(+)	glucocorticoid induced transcript 1	Glcci1	Chr4 q21	glucocorticoid induced 1	0.00435334	0.0406598	0.914736	-0.0753384	0.0840451	12	0.975933
295704	56791	56791_295704	Ube2l6	Chr2 cM	Chr2:84629172-84640347(+)	ubiquitin-conjugating enzyme E2L 6	Ube2l6	Chr3 q24	ubiquitin-conjugating enzyme E2L 6	-0.00385545	0.0360644	0.914865	-0.0745404	0.0668295	12	0.975933
498392	231162	231162_498392	Cytl1	Chr5 cM	Chr5:37892863-37897164(+)	cytokine-like 1	Cytl1	Chr14 q21	cytokine like 1	-0.00644314	0.0603037	0.914912	-0.124636	0.11175	12	0.975933
361635	71517	71517_361635	Vps35l	Chr7 cM	Chr7:118339401-118440712(+)	VPS35 endosomal protein sorting factor like	Vps35l	Chr1 q35	VPS35 endosomal protein sorting factor like	0.00271649	0.0254581	0.915024	-0.0471805	0.0526135	13	0.975944
303333	52466	52466_303333	Slc46a1	Chr11 cM	Chr11:78356527-78362771(+)	solute carrier family 46, member 1	Slc46a1	Chr10 q25	solute carrier family 46 member 1	0.00354846	0.0333034	0.915147	-0.0617251	0.068822	12	0.975967
308523	243931	243931_308523	Tshz3	Chr7 cM	Chr7:36397543-36472978(+)	teashirt zinc finger family member 3	Tshz3	Chr1 q21	teashirt zinc finger homeobox 3	0.0132603	0.125334	0.915741	-0.232389	0.258909	13	0.976432
360895	67223	67223_360895	Rrp15	Chr1 cM	Chr1:186453283-186481555(-)	ribosomal RNA processing 15 homolog	Rrp15	Chr13 q26	ribosomal RNA processing 15 homolog	-0.00300279	0.0283967	0.915785	-0.0586593	0.0526537	12	0.976432
307618	12562	12562_307618	Cdh5	Chr8 cM	Chr8:104828257-104871143(+)	cadherin 5	Cdh5	Chr19 p14	cadherin 5	0.00362753	0.0343547	0.915907	-0.0637064	0.0709614	13	0.976451
29702	13666	13666_29702	Eif2ak3	Chr6 cM	Chr6:70821499-70882229(+)	eukaryotic translation initiation factor 2 alpha kinase 3	Eif2ak3	Chr4 q32	eukaryotic translation initiation factor 2 alpha kinase 3	-0.00167041	0.0158383	0.916006	-0.0327129	0.0293721	13	0.976451
64001	109672	109672_64001	Cyb5a	Chr18 cM	Chr18:84869463-84897996(+)	cytochrome b5 type A (microsomal)	Cyb5a	Chr18 q12.3	cytochrome b5 type A	-0.0021123	0.0201175	0.916377	-0.041542	0.0373174	12	0.976739
296658	68375	68375_296658	Ndufa8	Chr2 cM	Chr2:35926336-35939350(-)	NADH:ubiquinone oxidoreductase subunit A8	Ndufa8	Chr3 p11	NADH:ubiquinone oxidoreductase subunit A8	-0.00299121	0.0285654	0.916603	-0.0589784	0.052996	13	0.976871
24929	19218	19218_24929	Ptger3	Chr3 cM	Chr3:157272459-157350392(+)	prostaglandin E receptor 3 (subtype EP3)	Ptger3	Chr2 q45	prostaglandin E receptor 3	0.0079199	0.076273	0.917299	-0.141573	0.157412	13	0.977455
308568	668661	668661_308568	2410002F23Rik	Chr7 cM	Chr7:43896146-43901743(+)	RIKEN cDNA 2410002F23 gene	Fv1	Chr1 q22	Friend virus susceptibility 1	-0.00462023	0.0445531	0.917406	-0.0919426	0.0827021	13	0.977455
294753	17434	17434_294753	Mocs2	Chr13 cM	Chr13:114954707-114965956(+)	molybdenum cofactor synthesis 2	Mocs2	Chr2 q14	molybdenum cofactor synthesis 2	-0.00271407	0.0261875	0.917455	-0.0540406	0.0486125	13	0.977455
311718	72147	72147_311718	Zbtb46	Chr2 cM	Chr2:181029555-181101219(-)	zinc finger and BTB domain containing 46	Zbtb46	Chr3 q43	zinc finger and BTB domain containing 46	0.00306877	0.0296893	0.917675	-0.0551211	0.0612587	13	0.977507
25724	192897	192897_25724	Itgb4	Chr11 cM	Chr11:115865556-115899238(+)	integrin beta 4	Itgb4	Chr10 q32.1	integrin subunit beta 4	0.00624246	0.0604889	0.917804	-0.112314	0.124799	13	0.977507
691774	67168	67168_691774	Lpar6	Chr14 cM	Chr14:73475331-73477798(+)	lysophosphatidic acid receptor 6	Lpar6	Chr15 q11	lysophosphatidic acid receptor 6	0.00422662	0.0409577	0.917809	-0.0760491	0.0845023	13	0.977507
303180	67862	67862_303180	2310033P09Rik	Chr11 cM	Chr11:59099187-59101562(+)	RIKEN cDNA 2310033P09 gene	C10h1orf35	Chr10 q22	similar to human chromosome 1 open reading frame 35	-0.00262253	0.0254702	0.917991	-0.0525432	0.0472982	13	0.977593
368062	70797	70797_368062	Ankib1	Chr5 cM	Chr5:3740000-3852925(-)	ankyrin repeat and IBR domain containing 1	Ankib1	Chr4 q13	ankyrin repeat and IBR domain containing 1	-0.00299153	0.0291535	0.91827	-0.0601314	0.0541483	12	0.977782
83725	22393	22393_83725	Wfs1	Chr5 cM	Chr5:37123448-37146326(-)	wolframin ER transmembrane glycoprotein	Wfs1	Chr14 q21	wolframin ER transmembrane glycoprotein	0.00835681	0.0816237	0.918453	-0.151623	0.168336	13	0.977804
81641	16790	16790_81641	Anpep	Chr7 cM	Chr7:79471551-79497958(-)	alanyl aminopeptidase, membrane	Anpep	Chr1 q31	alanyl aminopeptidase, membrane	-0.00526551	0.0514609	0.918502	-0.106127	0.095596	12	0.977804
116668	17933	17933_116668	Myt1l	Chr12 cM	Chr12:29578383-29973212(+)	myelin transcription factor 1-like	Myt1l	Chr6 q16	myelin transcription factor 1-like	0.00268172	0.0262391	0.918595	-0.048746	0.0541095	13	0.977804
362630	14105	14105_362630	Srsf10	Chr4 cM	Chr4:135583058-135597219(+)	serine and arginine-rich splicing factor 10	Srsf10	Chr5 q36	serine and arginine rich splicing factor 10	0.00230106	0.0226708	0.919155	-0.0421329	0.046735	13	0.978264
78962	18628	18628_78962	Per3	Chr4 cM	Chr4:151088109-151129122(-)	period circadian clock 3	Per3	Chr5 q36	period circadian regulator 3	0.00364906	0.0359857	0.919231	-0.0668817	0.0741798	13	0.978264
83629	20496	20496_83629	Slc12a2	Chr18 cM	Chr18:58011750-58079893(+)	solute carrier family 12, member 2	Slc12a2	Chr18 q12.1	solute carrier family 12 member 2	0.0045398	0.0450175	0.919673	-0.0836929	0.0927725	13	0.978627
311441	66926	66926_311441	Trmt6	Chr2 cM	Chr2:132646127-132657975(-)	tRNA methyltransferase 6	Trmt6	Chr3 q36	tRNA methyltransferase 6 non-catalytic subunit	0.00211773	0.0210458	0.919848	-0.0391313	0.0433667	13	0.978678
305539	114716	114716_305539	Spred2	Chr11 cM	Chr11:19874442-19974026(+)	sprouty-related EVH1 domain containing 2	Spred2	Chr14 q22	sprouty-related, EVH1 domain containing 2	0.00581291	0.0578238	0.919925	-0.10752	0.119146	13	0.978678
304337	24135	24135_304337	Zfp68	Chr5 cM	Chr5:138601914-138618005(-)	zinc finger protein 68	Zfp68	Chr12 q11	zinc finger protein 68	0.00190582	0.0190115	0.920149	-0.035356	0.0391676	13	0.978765
362317	79264	79264_362317	Krit1	Chr5 cM	Chr5:3853156-3894515(+)	KRIT1, ankyrin repeat containing	Krit1	Chr4 q13	KRIT1, ankyrin repeat containing	-0.00403059	0.0402379	0.92021	-0.0828955	0.0748343	13	0.978765
170849	56707	56707_170849	Zfp111	Chr7 cM	Chr7:23890760-23907574(-)	zinc finger protein 111	Zfp111	Chr1 q21	zinc finger protein 111	-0.00282674	0.0283537	0.920586	-0.058399	0.0527455	12	0.979016
65134	56389	56389_65134	Stx5a	Chr19 cM	Chr19:8718788-8733006(+)	syntaxin 5A	Stx5	Chr1 q43	syntaxin 5	0.00157002	0.0157608	0.920649	-0.0293206	0.0324606	13	0.979016
360991	69922	69922_360991	Vrk2	Chr11 cM	Chr11:26421398-26544006(-)	vaccinia related kinase 2	Vrk2	Chr14 q22	VRK serine/threonine kinase 2	0.00425432	0.0430087	0.921204	-0.0800412	0.0885499	13	0.979199
25522	18762	18762_25522	Prkcz	Chr4 cM	Chr4:155344586-155445818(-)	protein kinase C, zeta	Prkcz	Chr5 q36	protein kinase C, zeta	-0.00356555	0.036056	0.921226	-0.0742339	0.0671028	13	0.979199
309446	20170	20170_309446	Hps6	Chr19 cM	Chr19:45991947-45994612(+)	HPS6, biogenesis of lysosomal organelles complex 2 subunit 3	Hps6	Chr1 q54	HPS6, biogenesis of lysosomal organelles complex 2 subunit 3	-0.00314174	0.0317938	0.921284	-0.0654565	0.059173	13	0.979199
301242	71461	71461_301242	Ptk7	Chr17 cM	Chr17:46875397-46940430(-)	PTK7 protein tyrosine kinase 7	Ptk7	Chr9 q12	protein tyrosine kinase 7	-0.00425964	0.0431253	0.921318	-0.0887837	0.0802644	13	0.979199
192181	27205	27205_192181	Podxl	Chr6 cM	Chr6:31496428-31540872(-)	podocalyxin-like	Podxl	Chr4 q22	podocalyxin-like	-0.00352766	0.0357444	0.921383	-0.0735855	0.0665302	12	0.979199
498416	14783	14783_498416	Grb10	Chr11 cM	Chr11:11880499-11987428(-)	growth factor receptor bound protein 10	Grb10	Chr14 q21	growth factor receptor bound protein 10	-0.00234848	0.0238206	0.921463	-0.0490359	0.044339	13	0.979199
302363	56726	56726_302363	Sh3bgrl	ChrX cM	ChrX:108139013-108206073(+)	SH3-binding domain glutamic acid-rich protein like	Sh3bgrl1	ChrX q22	SH3 domain binding glutamate rich protein like 1	-0.00557399	0.0567256	0.921724	-0.116754	0.105606	13	0.979199
362628	242700	242700_362628	Ifnlr1	Chr4 cM	Chr4:135413598-135435492(+)	interferon lambda receptor 1	Ifnlr1	Chr5 q36	interferon, lambda receptor 1	0.00318631	0.0324457	0.92177	-0.0604061	0.0667787	13	0.979199
362461	74741	74741_362461	C2cd5	Chr6 cM	Chr6:142956646-143045867(-)	C2 calcium-dependent domain containing 5	C2cd5	Chr4 q44	C2 calcium-dependent domain containing 5	-0.00206652	0.0210587	0.921828	-0.0433408	0.0392078	12	0.979199
311331	20732	20732_311331	Spint1	Chr2 cM	Chr2:119067841-119079995(+)	serine protease inhibitor, Kunitz type 1	Spint1	Chr3 q35	serine peptidase inhibitor, Kunitz type 1	0.012151	0.124179	0.922051	-0.231235	0.255537	12	0.979199
315394	69149	69149_315394	Kbtbd3	Chr9 cM	Chr9:4309833-4331732(+)	kelch repeat and BTB (POZ) domain containing 3	Kbtbd3	Chr8 q11	kelch repeat and BTB domain containing 3	-0.00383329	0.0392214	0.922143	-0.0807059	0.0730393	12	0.979199
305240	23881	23881_305240	G3bp2	Chr5 cM	Chr5:92200005-92231578(-)	G3BP stress granule assembly factor 2	G3bp2	Chr14 p22	G3BP stress granule assembly factor 2	0.00268477	0.0275535	0.922378	-0.051319	0.0566886	13	0.979199
289312	170760	170760_289312	Acbd3	Chr1 cM	Chr1:180553608-180581769(+)	acyl-Coenzyme A binding domain containing 3	Acbd3	Chr13 q26	acyl-CoA binding domain containing 3	-0.00214791	0.0220572	0.922425	-0.0453792	0.0410834	13	0.979199
282825	22666	22666_282825	Zbtb14	Chr17 cM	Chr17:69690170-69697747(+)	zinc finger and BTB domain containing 14	Zbtb14	Chr9 q38	zinc finger and BTB domain containing 14	-0.00189543	0.0194689	0.922443	-0.0400538	0.0362629	13	0.979199
313115	67490	67490_313115	Ufl1	Chr4 cM	Chr4:25248600-25281821(-)	UFM1 specific ligase 1	Ufl1	Chr5 q21	Ufm1-specific ligase 1	-0.0022587	0.0232811	0.922712	-0.0478888	0.0433714	12	0.979199
171104	76854	76854_171104	Gper1	Chr5 cM	Chr5:139408906-139413555(+)	G protein-coupled estrogen receptor 1	Gper1	Chr12 q11	G protein-coupled estrogen receptor 1	0.00309018	0.031884	0.922791	-0.0594014	0.0655817	13	0.979199
502531	229317	229317_502531	Eif2a	Chr3 cM	Chr3:58433252-58464922(+)	eukaryotic translation initiation factor 2A	Eif2a	Chr2 q26	eukaryotic translation initiation factor 2A	-0.00388113	0.0400532	0.922806	-0.0823839	0.0746217	13	0.979199
305246	19023	19023_305246	Ppef2	Chr5 cM	Chr5:92374538-92404137(-)	protein phosphatase, EF hand calcium-binding domain 2	Ppef2	Chr14 p22	protein phosphatase with EF-hand domain 2	-0.0035528	0.0367154	0.922912	-0.0755137	0.0684081	12	0.979199
289222	27045	27045_289222	Nit1	Chr1 cM	Chr1:171168139-171173224(-)	nitrilase 1	Nit1	Chr13 q24	nitrilase 1	0.00366564	0.0379134	0.922977	-0.0706432	0.0779744	13	0.979199
500790	70312	70312_500790	Cactin	Chr10 cM	Chr10:81156937-81162076(+)	cactin, spliceosome C complex subunit	Cactin	Chr7 q11	cactin, spliceosome C complex subunit	0.00197262	0.0204049	0.922985	-0.0380202	0.0419655	13	0.979199
292810	67471	67471_292810	Gpatch1	Chr7 cM	Chr7:34975969-35017865(-)	G patch domain containing 1	Gpatch1	Chr1 q21	G patch domain containing 1	0.00164511	0.0170592	0.923175	-0.0317903	0.0350805	13	0.979199
29622	19730	19730_29622	Ralgds	Chr2 cM	Chr2:28403137-28443093(+)	ral guanine nucleotide dissociation stimulator	Ralgds	Chr3 p12	ral guanine nucleotide dissociation stimulator	-0.00278715	0.0289133	0.923205	-0.0594561	0.0538818	13	0.979199
366975	223828	223828_366975	Pphln1	Chr15 cM	Chr15:93296231-93389391(+)	periphilin 1	Pphln1	Chr7 q35	periphilin 1	-0.00531089	0.0551494	0.923282	-0.113402	0.10278	12	0.979199
54239	11444	11444_54239	Chrnb2	Chr3 cM	Chr3:89660755-89671939(-)	cholinergic receptor nicotinic beta 2 subunit	Chrnb2	Chr2 q34	cholinergic receptor nicotinic beta 2 subunit	-0.00191438	0.0198914	0.923329	-0.0409007	0.037072	13	0.979199
315634	67010	67010_315634	Rbm7	Chr9 cM	Chr9:48400001-48406599(-)	RNA binding motif protein 7	Rbm7	Chr8 q23	RNA binding motif protein 7	-0.00285458	0.0296742	0.923364	-0.0610149	0.0553058	12	0.979199
56769	66706	66706_56769	Ndufaf3	Chr9 cM	Chr9:108442786-108444635(-)	NADH:ubiquinone oxidoreductase complex assembly factor 3	Ndufaf3	Chr8 q32	NADH:ubiquinone oxidoreductase complex assembly factor 3	-0.00275484	0.0287546	0.923675	-0.0591128	0.0536031	13	0.979421
64191	13360	13360_64191	Dhcr7	Chr7 cM	Chr7:143376882-143402147(+)	7-dehydrocholesterol reductase	Dhcr7	Chr1 q42	7-dehydrocholesterol reductase	-0.00325674	0.034086	0.923882	-0.070064	0.0635505	13	0.979514
315165	17939	17939_315165	Naga	Chr15 cM	Chr15:82213746-82222983(-)	N-acetyl galactosaminidase, alpha	Naga	Chr7 q34	alpha-N-acetylgalactosaminidase	0.0033575	0.0351796	0.923966	-0.0655933	0.0723083	13	0.979514
498843	93873	93873_498843	Pcdhb2	Chr18 cM	Chr18:37427893-37430667(+)	protocadherin beta 2	Pcdhb2	Chr18 p11	protocadherin beta 2	-0.00329438	0.0346319	0.924215	-0.0711717	0.0645829	12	0.97967
680549	208076	208076_680549	Pknox2	Chr9 cM	Chr9:36802275-37058638(-)	Pbx/knotted 1 homeobox 2	Pknox2	Chr8 q22	PBX/knotted 1 homeobox 2	0.00734296	0.0773664	0.924385	-0.144292	0.158978	13	0.979742
306767	56795	56795_306767	Arl10	Chr13 cM	Chr13:54722828-54728941(+)	ADP-ribosylation factor-like 10	Arl10	Chr17 p14	ADP-ribosylation factor like GTPase 10	0.0065221	0.0690593	0.924758	-0.128832	0.141876	13	0.98003
116554	26419	26419_116554	Mapk8	Chr14 cM	Chr14:33099855-33169115(-)	mitogen-activated protein kinase 8	Mapk8	Chr16 p16	mitogen-activated protein kinase 8	0.00355608	0.0378623	0.925172	-0.0706528	0.0777649	13	0.980257
25049	20238	20238_25049	Atxn1	Chr13 cM	Chr13:45703231-46118467(-)	ataxin 1	Atxn1	Chr17 p14	ataxin 1	0.00476552	0.0507428	0.925176	-0.0946885	0.10422	13	0.980257
312046	27214	27214_312046	Dbf4	Chr5 cM	Chr5:8446973-8472716(-)	DBF4 zinc finger	Dbf4	Chr4 q12	DBF4-CDC7 kinase regulatory subunit	-0.00703665	0.0757493	0.925988	-0.155503	0.141429	13	0.980933
171394	64085	64085_171394	Clstn2	Chr9 cM	Chr9:97326448-97915234(-)	calsyntenin 2	Clstn2	Chr8 q31	calsyntenin 2	-0.00500006	0.0539189	0.926116	-0.110679	0.100679	12	0.980933
63912	63913	63913_63912	Niban1	Chr1 cM	Chr1:151447124-151596791(+)	niban apoptosis regulator 1	Niban1	Chr13 q21	niban apoptosis regulator 1	-0.00602204	0.0650054	0.92619	-0.13343	0.121386	12	0.980933
305464	277854	277854_305464	Depdc5	Chr5 cM	Chr5:33021045-33151580(+)	DEP domain containing 5	Depdc5	Chr14 q21	DEP domain containing 5, GATOR1 subcomplex subunit	0.00147288	0.0159058	0.926221	-0.029702	0.0326478	13	0.980933
498109	245841	245841_498109	Polr2h	Chr16 cM	Chr16:20536552-20541015(+)	polymerase (RNA) II (DNA directed) polypeptide H	Polr2h	Chr11 q23	RNA polymerase II, I and III subunit H	0.00298807	0.03241	0.926542	-0.0605343	0.0665104	13	0.981165
29158	23876	23876_29158	Fbln5	Chr12 cM	Chr12:101712824-101785314(-)	fibulin 5	Fbln5	Chr6 q32	fibulin 5	-0.00235927	0.0256866	0.926819	-0.052704	0.0479855	12	0.981349
293613	76974	76974_293613	Urah	Chr7 cM	Chr7:140414936-140417884(+)	urate (5-hydroxyiso-) hydrolase	Urah	Chr1 q41	urate (5-hydroxyiso-) hydrolase	0.01843	0.201298	0.927051	-0.376106	0.412966	13	0.981402
303634	14674	14674_303634	Gna13	Chr11 cM	Chr11:109253657-109292195(+)	guanine nucleotide binding protein, alpha 13	Gna13	Chr10 q32.1	G protein subunit alpha 13	-0.00421499	0.0461462	0.927222	-0.0946599	0.0862299	13	0.981402
288717	70118	70118_288717	Srrd	Chr5 cM	Chr5:112485258-112490906(-)	SRR1 domain containing	Srrd	Chr12	SRR1 domain containing	-0.00252472	0.0276569	0.927264	-0.0567312	0.0516817	13	0.981402
361957	66868	66868_361957	Mfsd1	Chr3 cM	Chr3:67490101-67511564(+)	major facilitator superfamily domain containing 1	Mfsd1	Chr2 q32	major facilitator superfamily domain containing 1	0.0021286	0.0233783	0.927452	-0.0436919	0.0479492	13	0.981402
498957	234796	234796_498957	Klhl36	Chr8 cM	Chr8:120589005-120603734(+)	kelch-like 36	Klhl36	Chr19 q12	kelch-like family member 36	0.00411569	0.0452173	0.927477	-0.0845086	0.09274	12	0.981402
304743	70829	70829_304743	Ccdc93	Chr1 cM	Chr1:121358796-121434189(+)	coiled-coil domain containing 93	Ccdc93	Chr13 q11	coiled-coil domain containing 93	-0.00161992	0.0178219	0.927576	-0.0365502	0.0333103	12	0.981402
60442	22343	22343_60442	Lin7c	Chr2 cM	Chr2:109721205-109731348(+)	lin-7 homolog C, crumbs cell polarity complex component	Lin7c	Chr3 q34	lin-7 homolog C, crumbs cell polarity complex component	0.00373072	0.0410645	0.927611	-0.0767541	0.0842156	13	0.981402
432358	15572	15572_432358	Elavl4	Chr4 cM	Chr4:110060919-110209106(-)	ELAV like RNA binding protein 4	Elavl4	Chr5 q35	ELAV like RNA binding protein 4	-0.00367715	0.0405156	0.927684	-0.0830863	0.075732	13	0.981402
364706	17300	17300_364706	Foxc1	Chr13 cM	Chr13:31990629-31994618(+)	forkhead box C1	Foxc1	Chr17 p12	forkhead box C1	-0.0037685	0.0416548	0.927914	-0.0854104	0.0778734	13	0.981538
308404	272359	272359_308404	Irf2bp1	Chr7 cM	Chr7:18737983-18740688(+)	interferon regulatory factor 2 binding protein 1	Irf2bp1	Chr1 q21	interferon regulatory factor 2 binding protein 1	0.00454853	0.0505811	0.928346	-0.0945886	0.103686	13	0.981573
63852	19212	19212_63852	Pter	Chr2 cM	Chr2:12928852-13008266(+)	phosphotriesterase related	Pter	Chr17 q12.3	phosphotriesterase related	-0.00393211	0.0439197	0.928661	-0.0900131	0.0821489	13	0.981573
360673	78777	78777_360673	Tepsin	Chr11 cM	Chr11:119981357-119989557(-)	TEPSIN, adaptor related protein complex 4 accessory protein	Tepsin	Chr10 q32.3	TEPSIN, adaptor related protein complex 4 accessory protein	-0.00302681	0.0339525	0.928964	-0.0695725	0.0635189	13	0.981573
303798	11877	11877_303798	Arvcf	Chr16 cM	Chr16:18166046-18225826(+)	armadillo repeat gene deleted in velocardiofacial syndrome	Arvcf	Chr11 q23	ARVCF, delta catenin family member	0.00229849	0.0258121	0.929044	-0.0482922	0.0528892	12	0.981573
288092	67846	67846_288092	Tmem39a	Chr16 cM	Chr16:38379060-38412524(+)	transmembrane protein 39a	Tmem39a	Chr11 q21	transmembrane protein 39a	-0.00231344	0.0259804	0.929045	-0.053234	0.0486071	13	0.981573
305031	71678	71678_305031	Brox	Chr1 cM	Chr1:183057916-183078813(-)	BRO1 domain and CAAX motif containing	Brox	Chr13 q26	BRO1 domain and CAAX motif containing	0.00226039	0.0254006	0.92909	-0.0475239	0.0520447	13	0.981573
171039	19894	19894_171039	Rph3a	Chr5 cM	Chr5:121078562-121148155(-)	rabphilin 3A	Rph3a	Chr12 q16	rabphilin 3A	-0.00910878	0.102539	0.929215	-0.210081	0.191864	13	0.981573
680782	76687	76687_680782	Spcs3	Chr8 cM	Chr8:54973468-54983033(-)	signal peptidase complex subunit 3 homolog (S. cerevisiae)	Spcs3	Chr16 p11	signal peptidase complex subunit 3	0.00593352	0.0668237	0.929246	-0.125039	0.136906	13	0.981573
114107	84035	84035_114107	Kremen1	Chr11 cM	Chr11:5141552-5211558(-)	kringle containing transmembrane protein 1	Kremen1	Chr14 q21	kringle containing transmembrane protein 1	0.00400077	0.0450877	0.929294	-0.0843695	0.0923711	13	0.981573
299053	52592	52592_299053	Brms1l	Chr12 cM	Chr12:55883109-55916521(+)	breast cancer metastasis-suppressor 1-like	Brms1l	Chr6 q23	BRMS1 like transcriptional repressor	-0.00165745	0.0186859	0.92932	-0.0382812	0.0349663	13	0.981573
25549	214084	214084_25549	Slc18a2	Chr19 cM	Chr19:59249328-59284444(+)	solute carrier family 18 (vesicular monoamine), member 2	Slc18a2	Chr1 q55	solute carrier family 18 member A2	0.00456019	0.0515886	0.929562	-0.0965517	0.105672	13	0.981573
362952	55944	55944_362952	Eif3d	Chr15 cM	Chr15:77843201-77855006(-)	eukaryotic translation initiation factor 3, subunit D	Eif3d	Chr7 q34	eukaryotic translation initiation factor 3, subunit D	0.00192541	0.0217825	0.929565	-0.0407675	0.0446183	12	0.981573
307868	270096	270096_307868	Mon1b	Chr8 cM	Chr8:114362219-114371811(+)	MON1 homolog B, secretory traffciking associated	Mon1b	Chr19 q12	MON1 homolog B, secretory trafficking associated	0.00299953	0.0339362	0.929569	-0.0635142	0.0695132	13	0.981573
266758	66286	66286_266758	Sec11c	Chr18 cM	Chr18:65933649-65950731(+)	SEC11 homolog C, signal peptidase complex subunit	Sec11c	Chr18 q12.1	SEC11 homolog C, signal peptidase complex subunit	0.00406102	0.0459598	0.92959	-0.0860185	0.0941406	13	0.981573
171105	240028	240028_171105	Lnpep	Chr17 cM	Chr17:17747985-17846303(-)	leucyl/cystinyl aminopeptidase	Lnpep	Chr1 q12	leucyl and cystinyl aminopeptidase	-0.0036261	0.0411153	0.929723	-0.0842106	0.0769584	12	0.981573
298944	73010	73010_298944	Gpr22	Chr12 cM	Chr12:31756866-31763882(-)	G protein-coupled receptor 22	Gpr22	Chr6 q16	G protein-coupled receptor 22	0.00795997	0.0903665	0.929809	-0.169155	0.185075	13	0.981573
501664	66294	66294_501664	Fam3a	ChrX cM	ChrX:73428325-73436878(-)	FAM3 metabolism regulating signaling molecule A	Fam3a	ChrX	FAM3 metabolism regulating signaling molecule A	0.00164999	0.0187351	0.929822	-0.0350702	0.0383702	13	0.981573
303122	213673	213673_303122	9530068E07Rik	Chr11 cM	Chr11:52287255-52299550(+)	RIKEN cDNA 9530068E07 gene	C10h5orf15	Chr10 q22	similar to human chromosome 5 open reading frame 15	0.00284696	0.0323289	0.929827	-0.0605165	0.0662104	13	0.981573
365895	15257	15257_365895	Hipk1	Chr3 cM	Chr3:103647131-103698879(-)	homeodomain interacting protein kinase 1	Hipk1	Chr2 q34	homeodomain interacting protein kinase 1	-0.00154817	0.0175948	0.929884	-0.0360334	0.0329371	12	0.981573
362535	52829	52829_362535	Lurap1l	Chr4 cM	Chr4:80828923-80872538(+)	leucine rich adaptor protein 1-like	Lurap1l	Chr5 q31	leucine rich adaptor protein 1-like	-0.00676324	0.077046	0.93005	-0.157771	0.144244	12	0.98164
58919	12443	12443_58919	Ccnd1	Chr7 cM	Chr7:144483668-144493568(-)	cyclin D1	Ccnd1	Chr1 q42	cyclin D1	0.00343134	0.0393035	0.93043	-0.073602	0.0804647	13	0.98172
27080	73389	73389_27080	Hbp1	Chr12 cM	Chr12:31976449-32000529(-)	high mobility group box transcription factor 1	Hbp1	Chr6 q16	HMG-box transcription factor 1	-0.00407919	0.04674	0.930454	-0.0956878	0.0875295	13	0.98172
300257	56612	56612_300257	Pfdn5	Chr15 cM	Chr15:102234551-102239925(+)	prefoldin 5	Pfdn5	Chr7 q36	prefoldin subunit 5	-0.00155199	0.0178005	0.930522	-0.0364403	0.0333364	13	0.98172
295293	73182	73182_295293	Pear1	Chr3 cM	Chr3:87656404-87676262(-)	platelet endothelial aggregation receptor 1	Pear1	Chr2 q34	platelet endothelial aggregation receptor 1	0.00177519	0.0203638	0.930534	-0.0381372	0.0416875	12	0.98172
298575	68943	68943_298575	Pink1	Chr4 cM	Chr4:138040720-138053618(-)	PTEN induced putative kinase 1	Pink1	Chr5 q36	PTEN induced kinase 1	0.00329635	0.0379703	0.930819	-0.0711241	0.0777169	13	0.981909
84023	19219	19219_84023	Ptger4	Chr15 cM	Chr15:5262880-5273668(-)	prostaglandin E receptor 4 (subtype EP4)	Ptger4	Chr2 q16	prostaglandin E receptor 4	0.00221917	0.0256325	0.931008	-0.0480195	0.0524579	12	0.981909
266998	237831	237831_266998	Slc13a5	Chr11 cM	Chr11:72132815-72158048(-)	solute carrier family 13 (sodium-dependent citrate transporter), member 5	Slc13a5	Chr10 q24	solute carrier family 13 member 5	0.00669401	0.0775304	0.931196	-0.145263	0.158651	12	0.981909
305910	66645	66645_305910	Pspc1	Chr14 cM	Chr14:56959898-57015775(-)	paraspeckle protein 1	Pspc1	Chr15 p12	paraspeckle component 1	0.00255268	0.0296473	0.931386	-0.0555549	0.0606602	13	0.981909
299210	26380	26380_299210	Esrrb	Chr12 cM	Chr12:86407891-86568402(+)	estrogen related receptor, beta	Esrrb	Chr6 q31	estrogen-related receptor beta	-0.00282501	0.0328269	0.931421	-0.0671646	0.0615145	13	0.981909
114024	74205	74205_114024	Acsl3	Chr1 cM	Chr1:78635600-78685462(+)	acyl-CoA synthetase long-chain family member 3	Acsl3	Chr9 q34	acyl-CoA synthetase long-chain family member 3	-0.00214621	0.0249801	0.931533	-0.0511063	0.0468139	13	0.981909
500855	68036	68036_500855	Zfp706	Chr15 cM	Chr15:36997271-37007646(-)	zinc finger protein 706	Zfp706	Chr7 q22	zinc finger protein 706	0.0023348	0.0272829	0.931802	-0.0511387	0.0558083	13	0.981909
24311	13195	13195_24311	Ddc	Chr11 cM	Chr11:11764101-11848144(-)	dopa decarboxylase	Ddc	Chr14 q21	dopa decarboxylase	-0.0058599	0.0685891	0.931916	-0.140292	0.128572	13	0.981909
302502	72584	72584_302502	Cul4b	ChrX cM	ChrX:37622151-37665073(-)	cullin 4B	Cul4b	ChrX q35	cullin 4B	0.00261155	0.0305727	0.931927	-0.0573097	0.0625328	13	0.981909
287930	21976	21976_287930	Top3b	Chr16 cM	Chr16:16688600-16710854(+)	topoisomerase (DNA) III beta	Top3b	Chr11 q23	DNA topoisomerase III beta	-0.00192601	0.0225566	0.931955	-0.046136	0.042284	13	0.981909
305922	50523	50523_305922	Lats2	Chr14 cM	Chr14:57927119-57983669(-)	large tumor suppressor 2	Lats2	Chr15 p12	large tumor suppressor kinase 2	0.00329397	0.0387082	0.932184	-0.0725726	0.0791606	12	0.981909
313125	12014	12014_313125	Bach2	Chr4 cM	Chr4:32238804-32586108(+)	BTB and CNC homology, basic leucine zipper transcription factor 2	Bach2	Chr5 q21	BTB domain and CNC homolog 2	0.00517465	0.0608148	0.932191	-0.11402	0.124369	13	0.981909
100912108	56312	56312_100912108	Nupr1	Chr7 cM	Chr7:126222418-126224642(-)	nuclear protein transcription regulator 1	Nupr1	Chr1	nuclear protein 1, transcriptional regulator	-0.00571981	0.0672939	0.932263	-0.137613	0.126174	13	0.981909
304799	108954	108954_304799	Ppp1r15b	Chr1 cM	Chr1:133058904-133067538(+)	protein phosphatase 1, regulatory subunit 15B	Ppp1r15b	Chr13 q13	protein phosphatase 1, regulatory subunit 15B	-0.00147786	0.0173888	0.93227	-0.0355594	0.0326036	12	0.981909
64369	19012	19012_64369	Plpp1	Chr13 cM	Chr13:112937326-113004428(+)	phospholipid phosphatase 1	Plpp1	Chr2 q14	phospholipid phosphatase 1	-0.00491264	0.0578627	0.93234	-0.118321	0.108496	13	0.981909
365703	22763	22763_365703	Zfr	Chr15 cM	Chr15:12117917-12185769(+)	zinc finger RNA binding protein	Zfr	Chr2 q16	zinc finger RNA binding protein	-0.00274387	0.0323502	0.932406	-0.0661491	0.0606614	13	0.981909
311849	12908	12908_311849	Crat	Chr2 cM	Chr2:30290483-30305825(-)	carnitine acetyltransferase	Crat	Chr3 p12	carnitine O-acetyltransferase	0.00262508	0.0310231	0.932566	-0.058179	0.0634292	13	0.981909
361462	69692	69692_361462	Hddc2	Chr10 cM	Chr10:31189379-31204200(+)	HD domain containing 2	Hddc2	Chr1 p11	HD domain containing 2	0.0042112	0.0498359	0.932658	-0.0934654	0.101888	13	0.981909
140654	27050	27050_140654	Rps3	Chr7 cM	Chr7:99127103-99132916(-)	ribosomal protein S3	Rps3	Chr1 q32	ribosomal protein S3	0.00189036	0.0224005	0.932747	-0.0420138	0.0457945	13	0.981909
266734	225872	225872_266734	Npas4	Chr19 cM	Chr19:5034383-5040344(-)	neuronal PAS domain protein 4	Npas4	Chr1 q43	neuronal PAS domain protein 4	-0.0102788	0.121997	0.932854	-0.249388	0.22883	13	0.981909
57025	11490	11490_57025	Adam15	Chr3 cM	Chr3:89246947-89257589(-)	ADAM metallopeptidase domain 15	Adam15	Chr2 q34	ADAM metallopeptidase domain 15	-0.00257121	0.0305172	0.932854	-0.0623837	0.0572413	13	0.981909
361016	74430	74430_361016	Cfap20dc	Chr14 cM	Chr14:13803533-14038581(+)	CFAP20 domain containing	Cfap20dc	Chr15 p14	CFAP20 domain containing	0.00554974	0.0661989	0.933188	-0.124198	0.135297	13	0.982078
290722	382010	382010_290722	Cep44	Chr8 cM	Chr8:56984557-57004082(-)	centrosomal protein 44	Cep44	Chr16 p11	centrosomal protein 44	-0.00217942	0.0260087	0.933219	-0.0531556	0.0487967	13	0.982078
25183	14567	14567_25183	Gdi1	ChrX cM	ChrX:73348618-73355473(+)	GDP dissociation inhibitor 1	Gdi1	ChrX q37	GDP dissociation inhibitor 1	0.00216312	0.025873	0.93337	-0.0485471	0.0528733	13	0.98213
690262	67057	67057_690262	Yaf2	Chr15 cM	Chr15:93182159-93234816(-)	YY1 associated factor 2	Yaf2	Chr7 q35	YY1 associated factor 2	0.00140847	0.0170364	0.934111	-0.0319823	0.0347993	13	0.982597
362549	230500	230500_362549	Efcab7	Chr4 cM	Chr4:99717440-99769985(+)	EF-hand calcium binding domain 7	Efcab7	Chr5 q33	EF-hand calcium binding domain 7	0.00479494	0.0581724	0.934308	-0.109221	0.118811	12	0.982597
310659	53970	53970_310659	Rfx5	Chr3 cM	Chr3:94861355-94868685(+)	regulatory factor X, 5 (influences HLA class II expression)	Rfx5	Chr2 q34	regulatory factor X5	0.00229793	0.0279029	0.934365	-0.0523908	0.0569866	12	0.982597
117035	57279	57279_117035	Slc25a20	Chr9 cM	Chr9:108539335-108561841(+)	solute carrier family 25 (mitochondrial carnitine/acylcarnitine translocase), member 20	Slc25a20	Chr8 q32	solute carrier family 25 member 20	-0.00335414	0.0408334	0.934534	-0.0833861	0.0766778	13	0.982597
287113	19826	19826_287113	Rnps1	Chr17 cM	Chr17:24633620-24644872(+)	RNA binding protein with serine rich domain 1	Rnps1	Chr10 q12	RNA binding protein with serine rich domain 1	-0.00126015	0.0153562	0.934598	-0.0313577	0.0288374	13	0.982597
170917	12953	12953_170917	Cry2	Chr2 cM	Chr2:92233991-92264388(-)	cryptochrome circadian regulator 2	Cry2	Chr3 q24	cryptochrome circadian regulator 2	-0.00440688	0.0537133	0.934611	-0.109683	0.100869	13	0.982597
292690	232941	232941_292690	Ppm1n	Chr7 cM	Chr7:19010730-19013989(-)	protein phosphatase, Mg2+/Mn2+ dependent, 1N (putative)	Ppm1n	Chr1 q21	protein phosphatase, Mg2+/Mn2+ dependent 1N	-0.00274732	0.0335091	0.934657	-0.068424	0.0629293	12	0.982597
498538	66854	66854_498538	Trim35	Chr14 cM	Chr14:66534480-66548873(+)	tripartite motif-containing 35	Trim35	Chr15 p12	tripartite motif-containing 35	0.00335638	0.0409435	0.934666	-0.0768915	0.0836042	13	0.982597
308320	232853	232853_308320	Zfp954	Chr7 cM	Chr7:7117682-7124475(-)	zinc finger protein 954	Zfp954	Chr1 q12	zinc finger protein 954	0.00359045	0.0438924	0.934805	-0.0824371	0.089618	13	0.982597
317612	72459	72459_317612	Htatsf1	ChrX cM	ChrX:56098943-56112543(+)	HIV TAT specific factor 1	Htatsf1	ChrX q36	HIV-1 Tat specific factor 1	-0.00228936	0.0279999	0.934835	-0.0571682	0.0525894	12	0.982597
288683	100764	100764_288683	Rita1	Chr5 cM	Chr5:120747123-120750654(-)	RBPJ interacting and tubulin associated 1	Rita1	Chr12 q16	RBPJ interacting and tubulin associated 1	0.00221808	0.0272344	0.935089	-0.0511604	0.0555966	12	0.982666
300078	54152	54152_300078	Dnal4	Chr15 cM	Chr15:79645654-79658649(-)	dynein, axonemal, light chain 4	Dnal4	Chr7 q34	dynein, axonemal, light chain 4	0.00429036	0.0526912	0.935104	-0.0989825	0.107563	12	0.982666
312710	26894	26894_312710	Cops7a	Chr6 cM	Chr6:124935376-124942501(-)	COP9 signalosome subunit 7A	Cops7a	Chr4 q42	COP9 signalosome subunit 7A	0.00195058	0.0240508	0.935361	-0.0451882	0.0490893	13	0.982828
310288	12807	12807_310288	Hps3	Chr3 cM	Chr3:20050109-20089478(-)	HPS3, biogenesis of lysosomal organelles complex 2 subunit 1	Hps3	Chr2 q24	HPS3, biogenesis of lysosomal organelles complex 2 subunit 1	0.00275688	0.0341845	0.935723	-0.0642436	0.0697573	13	0.982993
500221	232146	232146_500221	Eva1a	Chr6 cM	Chr6:82018058-82070079(+)	eva-1 homolog A, regulator of programmed cell death	Eva1a	Chr4 q34	eva-1 homolog A, regulator of programmed cell death	-0.00250401	0.0310686	0.935763	-0.0633974	0.0583894	12	0.982993
54292	71729	71729_54292	Rgs12	Chr5 cM	Chr5:35106789-35196988(+)	regulator of G-protein signaling 12	Rgs12	Chr14 q21	regulator of G-protein signaling 12	0.00263671	0.0327465	0.935824	-0.0615452	0.0668186	13	0.982993
29392	23821	23821_29392	Bace1	Chr9 cM	Chr9:45749878-45775694(+)	beta-site APP cleaving enzyme 1	Bace1	Chr8 q22	beta-secretase 1	0.00225133	0.028052	0.936034	-0.0527297	0.0572323	13	0.983025
114490	17684	17684_114490	Cited2	Chr10 cM	Chr10:17598966-17601422(+)	Cbp/p300-interacting transactivator, with Glu/Asp-rich carboxy-terminal domain, 2	Cited2	Chr1 p12	Cbp/p300-interacting transactivator, with Glu/Asp-rich carboxy-terminal domain, 2	-0.00404815	0.0504599	0.936058	-0.102948	0.0948515	12	0.983025
313913	101023	101023_313913	Zfp513	Chr5 cM	Chr5:31356325-31359647(-)	zinc finger protein 513	Zfp513	Chr6 q14	zinc finger protein 513	0.00246391	0.0308283	0.936298	-0.0579584	0.0628862	12	0.983115
289584	69727	69727_289584	Usp46	Chr5 cM	Chr5:74159387-74229070(-)	ubiquitin specific peptidase 46	Usp46	Chr14 p11	ubiquitin specific peptidase 46	0.00309786	0.0387908	0.936348	-0.0729308	0.0791265	13	0.983115
83764	14252	14252_83764	Flot2	Chr11 cM	Chr11:77928757-77951260(+)	flotillin 2	Flot2	Chr10 q25	flotillin 2	0.00183126	0.0230394	0.936648	-0.0433252	0.0469877	13	0.983322
293042	20352	20352_293042	Sema4b	Chr7 cM	Chr7:79836589-79876275(+)	sema domain, immunoglobulin domain (Ig), transmembrane domain (TM) and short cytoplasmic domain, (semaphorin) 4B	Sema4b	Chr1 q31	semaphorin 4B	0.00193309	0.0243842	0.936813	-0.045859	0.0497252	12	0.983388
295327	18072	18072_295327	Nhlh2	Chr3 cM	Chr3:101917425-101922808(+)	nescient helix loop helix 2	Nhlh2	Chr2 q34	nescient helix loop helix 2	-0.00906378	0.114847	0.937096	-0.23416	0.216032	12	0.983541
361705	12794	12794_361705	Cnih2	Chr19 cM	Chr19:5142896-5148549(-)	cornichon family AMPA receptor auxiliary protein 2	Cnih2	Chr1 q43	cornichon family AMPA receptor auxiliary protein 2	0.00619559	0.0785883	0.937163	-0.147835	0.160226	13	0.983541
60417	13599	13599_60417	Ecel1	Chr1 cM	Chr1:87075377-87084243(-)	endothelin converting enzyme-like 1	Ecel1	Chr9 q35	endothelin converting enzyme-like 1	0.00395693	0.0504574	0.937493	-0.0949377	0.102852	13	0.983607
362671	97159	97159_362671	A430005L14Rik	Chr4 cM	Chr4:154041694-154046382(+)	RIKEN cDNA A430005L14 gene	C5h1orf174	Chr5 q36	similar to human chromosome 1 open reading frame 174	-0.00146649	0.0187522	0.937666	-0.0382201	0.0352871	12	0.983607
286888	67701	67701_286888	Wfdc2	Chr2 cM	Chr2:164404635-164410430(+)	WAP four-disulfide core domain 2	Wfdc2	Chr3 q42	WAP four-disulfide core domain 2	-0.00295667	0.0378107	0.937672	-0.0770642	0.0711509	13	0.983607
316575	14897	14897_316575	Trip12	Chr1 cM	Chr1:84698910-84818237(-)	thyroid hormone receptor interactor 12	Trip12	Chr9 q35	thyroid hormone receptor interactor 12	-0.00171937	0.0220057	0.937722	-0.0448498	0.041411	13	0.983607
360811	231713	231713_360811	Naa25	Chr5 cM	Chr5:121535977-121580612(+)	N(alpha)-acetyltransferase 25, NatB auxiliary subunit	Naa25	Chr12 q16	N(alpha)-acetyltransferase 25, NatB auxiliary subunit	0.00184147	0.0235737	0.937736	-0.0443621	0.048045	13	0.983607
24448	15465	15465_24448	Hrh1	Chr6 cM	Chr6:114374897-114459432(+)	histamine receptor H1	Hrh1	Chr4 q42	histamine receptor H 1	0.00895502	0.114932	0.937895	-0.216307	0.234217	13	0.983639
64507	14264	14264_64507	Fmod	Chr1 cM	Chr1:133964992-133976015(+)	fibromodulin	Fmod	Chr13 q13	fibromodulin	0.00536692	0.0689661	0.937971	-0.129804	0.140538	13	0.983639
304268	68895	68895_304268	Rasl11a	Chr5 cM	Chr5:146781881-146784536(+)	RAS-like, family 11, member A	Rasl11a	Chr12 p11	RAS-like family 11 member A	0.00776919	0.10002	0.938086	-0.188267	0.203805	13	0.983652
287899	216725	216725_287899	Adamts2	Chr11 cM	Chr11:50492912-50698400(+)	ADAM metallopeptidase with thrombospondin type 1 motif 2	Adamts2	Chr10 q22	ADAM metallopeptidase with thrombospondin type 1 motif, 2	-0.00358781	0.0463297	0.938273	-0.0943924	0.0872168	13	0.983703
288979	226359	226359_288979	C1ql2	Chr1 cM	Chr1:120268312-120270903(+)	complement component 1, q subcomponent-like 2	C1ql2	Chr13 q11	complement C1q like 2	-0.0153278	0.198256	0.938374	-0.403902	0.373246	13	0.983703
114090	13654	13654_114090	Egr2	Chr10 cM	Chr10:67371305-67378018(+)	early growth response 2	Egr2	Chr20 p11	early growth response 2	0.0227367	0.294405	0.938441	-0.554287	0.59976	13	0.983703
288615	66711	66711_288615	Sbds	Chr5 cM	Chr5:130274573-130284371(-)	SBDS ribosome maturation factor	Sbds	Chr12 q12	Sbds, ribosome maturation factor	0.00226749	0.0294958	0.938723	-0.0555432	0.0600782	12	0.983723
364382	27374	27374_364382	Prmt5	Chr14 cM	Chr14:54744639-54754927(-)	protein arginine N-methyltransferase 5	Prmt5	Chr15 p13	protein arginine methyltransferase 5	0.00160589	0.0209396	0.938869	-0.039435	0.0426468	13	0.983723
292792	69804	69804_292792	Tmem147	Chr7 cM	Chr7:30427126-30428959(-)	transmembrane protein 147	Tmem147	Chr1 q21	transmembrane protein 147	-0.00216156	0.0281905	0.93888	-0.0574139	0.0530907	13	0.983723
362049	22253	22253_362049	Unc5c	Chr3 cM	Chr3:141171360-141540685(+)	unc-5 netrin receptor C	Unc5c	Chr2 q44	unc-5 netrin receptor C	0.00998739	0.130382	0.938941	-0.245557	0.265532	13	0.983723
64370	56307	56307_64370	Metap2	Chr10 cM	Chr10:93694351-93732952(-)	methionine aminopeptidase 2	Metap2	Chr7 q13	methionyl aminopeptidase 2	-0.00125562	0.0163998	0.938971	-0.0333985	0.0308873	13	0.983723
314617	216156	216156_314617	Wdr18	Chr10 cM	Chr10:79795989-79805081(+)	WD repeat domain 18	Wdr18	Chr7 q11	WD repeat domain 18	0.00211215	0.0276896	0.939197	-0.0521585	0.0563828	13	0.983802
360800	67902	67902_360800	Sumf2	Chr5 cM	Chr5:129875807-129892275(+)	sulfatase modifying factor 2	Sumf2	Chr12 q13	sulfatase modifying factor 2	-0.00308203	0.0405365	0.939394	-0.082532	0.076368	13	0.983802
296201	107586	107586_296201	Ovol2	Chr2 cM	Chr2:144147095-144174000(-)	ovo like zinc finger 2	Ovol2	Chr3 q41	ovo-like zinc finger 2	-0.00803604	0.105902	0.939513	-0.215599	0.199527	13	0.983802
300689	104444	104444_300689	Rexo2	Chr9 cM	Chr9:48379812-48391911(-)	RNA exonuclease 2	Rexo2	Chr8 q23	RNA exonuclease 2	0.00171897	0.0226943	0.939622	-0.0427611	0.046199	13	0.983802
313609	230809	230809_313609	Pdik1l	Chr4 cM	Chr4:134002313-134015157(-)	PDLIM1 interacting kinase 1 like	Pdik1l	Chr5 q36	PDLIM1 interacting kinase 1 like	-0.00239249	0.0316041	0.939656	-0.0643354	0.0595504	13	0.983802
312132	71900	71900_312132	Tmem106b	Chr6 cM	Chr6:13069758-13089268(+)	transmembrane protein 106B	Tmem106b	Chr4 q21	transmembrane protein 106B	0.00431729	0.0570335	0.93966	-0.107466	0.116101	13	0.983802
301000	74153	74153_301000	Uba7	Chr9 cM	Chr9:107852766-107861255(+)	ubiquitin-like modifier activating enzyme 7	Uba7	Chr8 q32	ubiquitin-like modifier activating enzyme 7	0.00190815	0.0252664	0.9398	-0.0476132	0.0514295	13	0.983842
361074	67554	67554_361074	Slc25a30	Chr14 cM	Chr14:75997557-76024477(-)	solute carrier family 25, member 30	Slc25a30	Chr15 q11	solute carrier family 25, member 30	-0.00373905	0.0497192	0.940053	-0.101187	0.0937088	13	0.983887
364081	54139	54139_364081	Irf6	Chr1 cM	Chr1:192835419-192854331(+)	interferon regulatory factor 6	Irf6	Chr13 q27	interferon regulatory factor 6	-0.00367965	0.0489755	0.940109	-0.0996699	0.0923106	12	0.983887
501059	16578	16578_501059	Kif9	Chr9 cM	Chr9:110306062-110354242(+)	kinesin family member 9	Kif9	Chr8 q32	kinesin family member 9	-0.00212824	0.0283584	0.940177	-0.0577097	0.0534533	12	0.983887
140923	12177	12177_140923	Bnip3l	Chr14 cM	Chr14:67222688-67246326(-)	BCL2/adenovirus E1B interacting protein 3-like	Bnip3l	Chr15 p12	BCL2 interacting protein 3 like	0.00124081	0.0165545	0.940252	-0.0312055	0.0336871	13	0.983887
292148	13669	13669_292148	Eif3a	Chr19 cM	Chr19:60749555-60779096(-)	eukaryotic translation initiation factor 3, subunit A	Eif3a	Chr1 q55	eukaryotic translation initiation factor 3, subunit A	-0.00244798	0.0327804	0.940471	-0.0666963	0.0618003	13	0.983924
689025	66230	66230_689025	Mrps28	Chr3 cM	Chr3:8867206-8988917(-)	mitochondrial ribosomal protein S28	Mrps28	Chr2 q23	mitochondrial ribosomal protein S28	0.00289966	0.0388424	0.940492	-0.07323	0.0790293	12	0.983924
292165	242253	242253_292165	Dnai3	Chr3 cM	Chr3:145746281-145813855(-)	dynein axonemal intermediate chain 3	Dnai3	Chr2 q44	dynein axonemal intermediate chain 3	-0.0047443	0.0638024	0.940724	-0.129795	0.120306	12	0.984061
500695	66354	66354_500695	Snw1	Chr12 cM	Chr12:87496680-87519069(-)	SNW domain containing 1	Snw1	Chr6 q31	SNW domain containing 1	0.00238708	0.0322035	0.940911	-0.0607307	0.0655049	13	0.984149
64372	30057	30057_64372	Timm8b	Chr9 cM	Chr9:50515227-50516620(+)	translocase of inner mitochondrial membrane 8B	Timm8b	Chr8 q23	translocase of inner mitochondrial membrane 8 homolog B	0.00188096	0.0254393	0.941059	-0.0479792	0.0517411	13	0.984197
84426	22417	22417_84426	Wnt4	Chr4 cM	Chr4:137004946-137026812(+)	wingless-type MMTV integration site family, member 4	Wnt4	Chr5 q36	Wnt family member 4	0.00608581	0.0824767	0.941179	-0.155566	0.167737	13	0.984215
314993	70472	70472_314993	Atad2	Chr15 cM	Chr15:57957440-57998478(-)	ATPase family, AAA domain containing 2	Atad2	Chr7 q33	ATPase family, AAA domain containing 2	0.00319617	0.0434729	0.941392	-0.0820092	0.0884016	12	0.98423
436582	76252	76252_436582	Atp6v0e2	Chr6 cM	Chr6:48514549-48518735(+)	ATPase, H+ transporting, lysosomal V0 subunit E2	Atp6v0e2	Chr4 q24	ATPase, H+ transporting V0 subunit e2	0.00198175	0.0269576	0.941398	-0.0508542	0.0548177	13	0.98423
54237	12534	12534_54237	Cdk1	Chr10 cM	Chr10:69170976-69188742(-)	cyclin dependent kinase 1	Cdk1	Chr20 p11	cyclin-dependent kinase 1	0.00358324	0.0494643	0.942251	-0.093365	0.100531	12	0.985016
311903	67871	67871_311903	Mrrf	Chr2 cM	Chr2:36026401-36080659(+)	mitochondrial ribosome recycling factor	Mrrf	Chr3 p11	mitochondrial ribosome recycling factor	-0.00162522	0.0225448	0.942532	-0.0458122	0.0425618	13	0.985202
293722	72727	72727_293722	B3gat3	Chr19 cM	Chr19:8897740-8904600(+)	beta-1,3-glucuronyltransferase 3	B3gat3	Chr1 q43	beta-1,3-glucuronyltransferase 3	0.00206108	0.028795	0.942938	-0.0543761	0.0584982	13	0.985233
361921	13605	13605_361921	Ect2	Chr3 cM	Chr3:27151371-27207971(-)	ect2 oncogene	Ect2	Chr2 q24	epithelial cell transforming 2	0.00183401	0.0256572	0.943015	-0.0484532	0.0521212	12	0.985233
314432	22201	22201_314432	Uba1	ChrX cM	ChrX:20524565-20549418(+)	ubiquitin-like modifier activating enzyme 1	Uba1	ChrX q11	ubiquitin-like modifier activating enzyme 1	-0.00161555	0.0226088	0.943034	-0.045928	0.0426969	13	0.985233
299199	56531	56531_299199	Ylpm1	Chr12 cM	Chr12:85043095-85117289(+)	YLP motif containing 1	Ylpm1	Chr6 q31	YLP motif containing 1	-0.0028154	0.0394232	0.943068	-0.0800834	0.0744526	13	0.985233
361834	73287	73287_361834	Cabcoco1	Chr10 cM	Chr10:68266783-68377726(-)	ciliary associated calcium binding coiled-coil 1	Cabcoco1	Chr20 p11	ciliary associated calcium binding coiled-coil 1	-0.00327168	0.045817	0.943073	-0.0930714	0.0865281	12	0.985233
360761	140887	140887_360761	Lnx2	Chr5 cM	Chr5:146953465-147013385(-)	ligand of numb-protein X 2	Lnx2	Chr12 p11	ligand of numb-protein X 2	-0.0027103	0.0383186	0.943612	-0.0778134	0.0723928	13	0.985532
24780	20535	20535_24780	Slc4a2	Chr5 cM	Chr5:24628939-24645945(+)	solute carrier family 4 (anion exchanger), member 2	Slc4a2	Chr4 q11	solute carrier family 4 member 2	-0.00384444	0.0543541	0.943613	-0.110376	0.102688	13	0.985532
362320	68152	68152_362320	Fam133b	Chr5 cM	Chr5:3593833-3620238(+)	family with sequence similarity 133, member B	Fam133b	Chr4 q13	family with sequence similarity 133, member B	-0.0015913	0.0225318	0.943696	-0.0457528	0.0425702	13	0.985532
306164	76355	76355_306164	Tgds	Chr14 cM	Chr14:118349323-118370167(-)	TDP-glucose 4,6-dehydratase	Tgds	Chr15 q24	TDP-glucose 4,6-dehydratase	0.00246142	0.0349428	0.943842	-0.0660251	0.070948	12	0.985532
246302	66881	66881_246302	Pcyox1	Chr6 cM	Chr6:86362988-86374132(-)	prenylcysteine oxidase 1	Pcyox1	Chr4 q34	prenylcysteine oxidase 1	-0.00111155	0.015837	0.944045	-0.0321515	0.0299284	13	0.985532
246303	66870	66870_246303	Serbp1	Chr6 cM	Chr6:67243963-67266286(+)	serpine1 mRNA binding protein 1	Serbp1	Chr4 q31	Serpine1 mRNA binding protein 1	-0.0011906	0.0170006	0.944168	-0.0345112	0.03213	13	0.985532
79121	11845	11845_79121	Arf6	Chr12 cM	Chr12:69418924-69420557(+)	ADP-ribosylation factor 6	Arf6	Chr6 q24	ADP-ribosylation factor 6	-0.00219885	0.0314584	0.944276	-0.0638562	0.0594585	13	0.985532
293711	66727	66727_293711	Plaat5	Chr19 cM	Chr19:7589906-7617007(+)	phospholipase A and acyltransferase 5	Plaat5	Chr1 q43	phospholipase A and acyltransferase 5	0.00122373	0.0175086	0.944279	-0.0330925	0.03554	12	0.985532
497979	67888	67888_497979	Tmem100	Chr11 cM	Chr11:89921174-89927334(+)	transmembrane protein 100	Tmem100	Chr10 q26	transmembrane protein 100	-0.00374423	0.0535728	0.944281	-0.108745	0.101257	13	0.985532
499709	68147	68147_499709	Gar1	Chr3 cM	Chr3:129618561-129625045(-)	GAR1 ribonucleoprotein	Gar1	Chr2 q43	GAR1 ribonucleoprotein	-0.00155995	0.0224491	0.944601	-0.0455593	0.0424394	12	0.985759
305171	231506	231506_305171	Lin54	Chr5 cM	Chr5:100589900-100648493(-)	lin-54 DREAM MuvB core complex component	Lin54	Chr14 p22	lin-54 DREAM MuvB core complex component	-0.00351402	0.0506978	0.94474	-0.10288	0.0958519	12	0.985798
293719	225896	225896_293719	Ubxn1	Chr19 cM	Chr19:8848912-8853030(+)	UBX domain protein 1	Ubxn1	Chr1 q43	UBX domain protein 1	-0.000925764	0.0135525	0.945539	-0.0274881	0.0256366	13	0.986473
58948	53310	53310_58948	Dlg3	ChrX cM	ChrX:99811328-99862016(+)	discs large MAGUK scaffold protein 3	Dlg3	ChrX q22	discs large MAGUK scaffold protein 3	-0.00120338	0.0176338	0.945592	-0.0357651	0.0333583	13	0.986473
303193	268420	268420_303193	Alkbh5	Chr11 cM	Chr11:60428509-60449338(+)	alkB homolog 5, RNA demethylase	Alkbh5	Chr10 q22	alkB homolog 5, RNA demethylase	-0.00232067	0.0342491	0.945978	-0.0694476	0.0648063	13	0.986769
287541	55978	55978_287541	Ift20	Chr11 cM	Chr11:78427187-78432558(+)	intraflagellar transport 20	Ift20	Chr10 q25	intraflagellar transport 20	0.00183667	0.0273468	0.946453	-0.0517621	0.0554354	13	0.986865
24887	12028	12028_24887	Bax	Chr7 cM	Chr7:45111121-45116322(-)	BCL2-associated X protein	Bax	Chr1 q22	BCL2 associated X, apoptosis regulator	-0.00167244	0.0249275	0.946508	-0.0505294	0.0471845	13	0.986865
680020	93879	93879_680020	Pcdhb8	Chr18 cM	Chr18:37488324-37490663(+)	protocadherin beta 8	Pcdhb8	Chr18 p11	protocadherin beta 8	-0.00188754	0.0281429	0.946526	-0.0570465	0.0532715	13	0.986865
100310874	75317	75317_100310874	Parpbp	Chr10 cM	Chr10:87927294-87982803(-)	PARP1 binding protein	Parpbp	Chr7	PARP1 binding protein	0.00194798	0.0290779	0.946588	-0.0550437	0.0589397	12	0.986865
682507	73178	73178_682507	Wasl	Chr6 cM	Chr6:24613804-24665008(-)	WASP like actin nucleation promoting factor	Wasl	Chr4	WASP like actin nucleation promoting factor	-0.0027034	0.0407383	0.947091	-0.0825491	0.0771423	13	0.986865
245965	66043	66043_245965	Atp5f1d	Chr10 cM	Chr10:79974466-79981652(+)	ATP synthase F1 subunit delta	Atp5f1d	Chr7 q11	ATP synthase F1 subunit delta	0.00141775	0.0214005	0.94718	-0.0405265	0.043362	13	0.986865
24941	11977	11977_24941	Atp7a	ChrX cM	ChrX:105070882-105168532(+)	ATPase, Cu++ transporting, alpha polypeptide	Atp7a	ChrX q22	ATPase copper transporting alpha	0.00189916	0.0286899	0.947222	-0.054332	0.0581303	13	0.986865
317385	233908	233908_317385	Fus	Chr7 cM	Chr7:127565276-127581204(+)	fused in sarcoma	Fus	Chr1 q37	Fus RNA binding protein	0.00188944	0.0286204	0.947364	-0.0542056	0.0579844	12	0.986865
362825	15353	15353_362825	Hmg20b	Chr10 cM	Chr10:81181882-81186314(-)	high mobility group 20B	Hmg20b	Chr7 q11	high mobility group 20 B	-0.00227789	0.0345203	0.947388	-0.0699364	0.0653806	13	0.986865
84489	14184	14184_84489	Fgfr3	Chr5 cM	Chr5:33879068-33894412(+)	fibroblast growth factor receptor 3	Fgfr3	Chr14 q21	fibroblast growth factor receptor 3	-0.00365567	0.0557046	0.947676	-0.112835	0.105523	13	0.986865
361765	12234	12234_361765	Btrc	Chr19 cM	Chr19:45352173-45518452(+)	beta-transducin repeat containing protein	Btrc	Chr1 q54	beta-transducin repeat containing E3 ubiquitin protein ligase	0.00256718	0.039188	0.947768	-0.0742398	0.0793742	13	0.986865
25456	14658	14658_25456	Glrb	Chr3 cM	Chr3:80750906-80820967(-)	glycine receptor, beta subunit	Glrb	Chr2 q33	glycine receptor, beta	-0.00192864	0.0295052	0.947882	-0.0597577	0.0559004	12	0.986865
313243	66362	66362_313243	Exosc3	Chr4 cM	Chr4:45316613-45320616(-)	exosome component 3	Exosc3	Chr5 q22	exosome component 3	-0.00120519	0.0184468	0.947909	-0.0373603	0.0349499	12	0.986865
306347	13716	13716_306347	Ell	Chr8 cM	Chr8:70992345-71045508(+)	elongation factor RNA polymerase II	Ell	Chr16 p14	elongation factor for RNA polymerase II	-0.00132303	0.0202702	0.947959	-0.0410519	0.0384058	13	0.986865
689931	67749	67749_689931	Mgarp	Chr3 cM	Chr3:51295833-51303968(-)	mitochondria localized glutamic acid rich protein	Mgarp	Chr2 q26	mitochondria-localized glutamic acid-rich protein	-0.00319507	0.0489646	0.947973	-0.0991639	0.0927738	12	0.986865
81736	18033	18033_81736	Nfkb1	Chr3 cM	Chr3:135290416-135397308(-)	nuclear factor of kappa light polypeptide gene enhancer in B cells 1, p105	Nfkb1	Chr2 q43	nuclear factor kappa B subunit 1	0.0018061	0.0277098	0.948031	-0.0525041	0.0561164	13	0.986865
287463	69723	69723_287463	Rpain	Chr11 cM	Chr11:70861039-70868659(+)	RPA interacting protein	Rpain	Chr10 q24	RPA interacting protein	-0.00134431	0.0206266	0.948036	-0.0417718	0.0390832	12	0.986865
287642	110172	110172_287642	Slc35b1	Chr11 cM	Chr11:95275696-95282602(+)	solute carrier family 35, member B1	Slc35b1	Chr10 q26	solute carrier family 35, member B1	-0.00204235	0.0313694	0.948089	-0.0635252	0.0594405	13	0.986865
363194	72322	72322_363194	Xpo5	Chr17 cM	Chr17:46513737-46554524(+)	exportin 5	Xpo5	Chr9 q12	exportin 5	0.00146464	0.0224964	0.94809	-0.0426275	0.0455567	13	0.986865
500566	78806	78806_500566	Stpg1	Chr4 cM	Chr4:135222101-135265114(+)	sperm tail PG rich repeat containing 1	Stpg1	Chr5 q36	sperm-tail PG-rich repeat containing 1	0.00144722	0.0223218	0.948306	-0.0423027	0.0451972	12	0.986865
298584	12345	12345_298584	Capzb	Chr4 cM	Chr4:138920210-139019129(+)	capping actin protein of muscle Z-line subunit beta	Capzb	Chr5 q36	capping actin protein of muscle Z-line subunit beta	0.00231834	0.0357846	0.948345	-0.0678183	0.0724549	13	0.986865
295214	20193	20193_295214	S100a1	Chr3 cM	Chr3:90418341-90421637(-)	S100 calcium binding protein A1	S100a1	Chr2 q34	S100 calcium binding protein A1	-0.00225727	0.0348676	0.948382	-0.0705965	0.066082	13	0.986865
64625	12122	12122_64625	Bid	Chr6 cM	Chr6:120870080-120894074(-)	BH3 interacting domain death agonist	Bid	Chr4 q42	BH3 interacting domain death agonist	-0.00412695	0.0638383	0.948455	-0.129248	0.120994	13	0.986865
360668	74136	74136_360668	Sec14l1	Chr11 cM	Chr11:117005994-117050094(+)	SEC14-like lipid binding 1	Sec14l1	Chr10 q32.2	SEC14-like lipid binding 1	0.00151309	0.0234772	0.948612	-0.0445013	0.0475275	13	0.986865
361699	68423	68423_361699	Ankrd13d	Chr19 cM	Chr19:4320208-4333165(-)	ankyrin repeat domain 13 family, member D	Ankrd13d	Chr1 q43	ankyrin repeat domain 13D	0.00214598	0.0333101	0.948632	-0.0631406	0.0674326	13	0.986865
286899	68196	68196_286899	Hsbp1	Chr8 cM	Chr8:120071277-120075668(+)	heat shock factor binding protein 1	Hsbp1	Chr19 q12	heat shock factor binding protein 1	-0.00257945	0.0402009	0.94884	-0.0813717	0.0762128	13	0.986974
114519	18030	18030_114519	Nfil3	Chr13 cM	Chr13:53121245-53135109(-)	nuclear factor, interleukin 3, regulated	Nfil3	Chr17 p14	nuclear factor, interleukin 3 regulated	0.00590068	0.0924656	0.949118	-0.175329	0.18713	13	0.987156
298442	68394	68394_298442	Ccdc163	Chr4 cM	Chr4:116565537-116572881(+)	coiled-coil domain containing 163	Ccdc163	Chr5 q35	coiled-coil domain containing 163	0.00144293	0.0227231	0.949368	-0.0430935	0.0459793	13	0.987289
84495	22594	22594_84495	Xrcc1	Chr7 cM	Chr7:24246124-24272863(+)	X-ray repair complementing defective repair in Chinese hamster cells 1	Xrcc1	Chr1 q21	X-ray repair cross complementing 1	-0.00181395	0.0286124	0.94945	-0.0578932	0.0542653	13	0.987289
310914	12167	12167_310914	Bmpr1b	Chr3 cM	Chr3:141542897-141875186(-)	bone morphogenetic protein receptor, type 1B	Bmpr1b	Chr2 q44	bone morphogenetic protein receptor type 1B	-0.0011374	0.018214	0.950207	-0.0368361	0.0345613	13	0.987879
64358	16494	16494_64358	Kcna6	Chr6 cM	Chr6:126685292-126717610(-)	potassium voltage-gated channel, shaker-related, subfamily, member 6	Kcna6	Chr4 q42	potassium voltage-gated channel subfamily A member 6	0.00292183	0.0468564	0.950278	-0.0889151	0.0947588	13	0.987879
60383	24105	24105_60383	Rbck1	Chr2 cM	Chr2:152158254-152174573(-)	RanBP-type and C3HC4-type zinc finger containing 1	Rbck1	Chr3 q41	RANBP2-type and C3HC4-type zinc finger containing 1	-0.00158104	0.0255336	0.950626	-0.0516259	0.0484638	13	0.987879
362734	217517	217517_362734	Stxbp6	Chr12 cM	Chr12:44899267-45121248(-)	syntaxin binding protein 6 (amisyn)	Stxbp6	Chr6 q21	syntaxin binding protein 6	-0.00232618	0.037599	0.950668	-0.0760189	0.0713665	12	0.987879
316091	215494	215494_316091	Pomgnt2	Chr9 cM	Chr9:121810675-121825116(-)	protein O-linked mannose beta 1,4-N-acetylglucosaminyltransferase 2	Pomgnt2	Chr8 q32	protein O-linked mannose N-acetylglucosaminyltransferase 2 (beta 1,4-)	0.00246589	0.039874	0.950689	-0.0756857	0.0806175	13	0.987879
361323	69456	69456_361323	Commd10	Chr18 cM	Chr18:47091917-47242435(+)	COMM domain containing 10	Commd10	Chr18 q11	COMM domain containing 10	0.00187059	0.0303534	0.95086	-0.057621	0.0613622	13	0.987879
313583	75062	75062_313583	Sf3a3	Chr4 cM	Chr4:124608569-124626253(+)	splicing factor 3a, subunit 3	Sf3a3	Chr5 q36	splicing factor 3a, subunit 3	0.00138968	0.0225858	0.950938	-0.0428777	0.045657	12	0.987879
500318	21940	21940_500318	Cd27	Chr6 cM	Chr6:125209585-125213973(-)	CD27 antigen	Cd27	Chr4 q42	CD27 molecule	-0.00150142	0.0244218	0.950978	-0.0493672	0.0463644	12	0.987879
362699	67864	67864_362699	Yipf4	Chr17 cM	Chr17:74796488-74807272(+)	Yip1 domain family, member 4	Yipf4	Chr6 q13	Yip1 domain family, member 4	0.00134821	0.0219363	0.950993	-0.0416462	0.0443426	13	0.987879
29197	16173	16173_29197	Il18	Chr9 cM	Chr9:50466127-50493140(+)	interleukin 18	Il18	Chr8 q23	interleukin 18	-0.00146702	0.0238943	0.951044	-0.048299	0.0453649	12	0.987879
50993	19325	19325_50993	Rab10	Chr12 cM	Chr12:3297428-3359969(-)	RAB10, member RAS oncogene family	Rab10	Chr6 q14	RAB10, member RAS oncogene family	0.00107521	0.0176447	0.95141	-0.0335078	0.0356583	13	0.988152
171441	68090	68090_171441	Yif1a	Chr19 cM	Chr19:5138566-5142907(+)	Yip1 interacting factor homolog A (S. cerevisiae)	Yif1a	Chr1 q43	Yip1 interacting factor homolog A, membrane trafficking protein	0.00218954	0.0361378	0.951687	-0.0686392	0.0730182	13	0.98828
311919	76899	76899_311919	Golga1	Chr2 cM	Chr2:38906167-38955553(-)	golgin A1	Golga1	Chr3 q12	golgin A1	-0.00132307	0.0219037	0.951834	-0.0442535	0.0416073	13	0.98828
503018	74682	74682_503018	Wdr35	Chr12 cM	Chr12:9023897-9078848(+)	WD repeat domain 35	Wdr35	Chr6 q14	WD repeat domain 35	0.00115178	0.0190705	0.95184	-0.0362257	0.0385293	12	0.98828
363577	16428	16428_363577	Itk	Chr11 cM	Chr11:46215977-46280342(-)	IL2 inducible T cell kinase	Itk	Chr10 q21	IL2-inducible T-cell kinase	0.0014072	0.0235484	0.952348	-0.0447468	0.0475613	12	0.988553
114635	231712	231712_114635	Trafd1	Chr5 cM	Chr5:121509788-121523695(-)	TRAF type zinc finger domain containing 1	Trafd1	Chr12 q16	TRAF type zinc finger domain containing 1	0.00179918	0.0301808	0.952463	-0.0573541	0.0609524	13	0.988553
305317	231279	231279_305317	Guf1	Chr5 cM	Chr5:69714255-69731995(+)	GUF1 homolog, GTPase	Guf1	Chr14 p11	GTP binding elongation factor GUF1	-0.00140601	0.0236034	0.9525	-0.0476677	0.0448557	12	0.988553
25394	12075	12075_25394	Bfsp1	Chr2 cM	Chr2:143668448-143705093(-)	beaded filament structural protein 1, in lens-CP94	Bfsp1	Chr3 q41	beaded filament structural protein 1	0.00221289	0.0371603	0.952514	-0.0706199	0.0750457	12	0.988553
94273	217664	217664_94273	Mgat2	Chr12 cM	Chr12:69230931-69233544(+)	mannoside acetylglucosaminyltransferase 2	Mgat2	Chr6 q24	alpha-1,6-mannosyl-glycoprotein 2-beta-N-acetylglucosaminyltransferase	0.00272733	0.0463113	0.953039	-0.0880411	0.0934958	12	0.988934
362261	64899	64899_362261	Lpin3	Chr2 cM	Chr2:160722590-160747920(+)	lipin 3	Lpin3	Chr3 q42	lipin 3	-0.00217453	0.0373105	0.953524	-0.0753018	0.0709527	12	0.988934
140915	108116	108116_140915	Slco3a1	Chr7 cM	Chr7:73925167-74204528(-)	solute carrier organic anion transporter family, member 3a1	Slco3a1	Chr1 q31	solute carrier organic anion transporter family, member 3a1	0.00288787	0.0495613	0.953535	-0.0942506	0.100026	13	0.988934
404280	68041	68041_404280	Mid1ip1	ChrX cM	ChrX:10583604-10585941(+)	Mid1 interacting protein 1 (gastrulation specific G12-like (zebrafish))	Mid1ip1	ChrX q12	MID1 interacting protein 1	-0.00127099	0.0218221	0.953555	-0.0440415	0.0414995	13	0.988934
363445	22284	22284_363445	Usp9x	ChrX cM	ChrX:12937737-13039567(+)	ubiquitin specific peptidase 9, X chromosome	Usp9x	ChrX q12	ubiquitin specific peptidase 9, X-linked	0.00168005	0.0288671	0.95359	-0.0548985	0.0582586	13	0.988934
307148	74455	74455_307148	Nsun6	Chr2 cM	Chr2:14999942-15059880(-)	NOL1/NOP2/Sun domain family member 6	Nsun6	Chr17 q12.3	NOP2/Sun RNA methyltransferase 6	0.00219538	0.0377345	0.953606	-0.0717628	0.0761536	12	0.988934
25648	11987	11987_25648	Slc7a1	Chr5 cM	Chr5:148264220-148336714(-)	solute carrier family 7 (cationic amino acid transporter, y+ system), member 1	Slc7a1	Chr12 p11	solute carrier family 7 member 1	-0.00239558	0.0412156	0.953651	-0.0831767	0.0783856	12	0.988934
292228	70544	70544_292228	Tmem242	Chr17 cM	Chr17:5461145-5490534(-)	transmembrane protein 242	Tmem242	Chr1 q11	transmembrane protein 242	0.00132636	0.0228456	0.953703	-0.0434502	0.0461029	13	0.988934
313618	66146	66146_313618	Maco1	Chr4 cM	Chr4:134530070-134580656(-)	macoilin 1	Maco1	Chr5 q36	macoilin 1	0.00077053	0.013352	0.95398	-0.0253989	0.02694	12	0.989049
362829	66094	66094_362829	Lsm7	Chr10 cM	Chr10:80688659-80691043(-)	LSM7 homolog, U6 small nuclear RNA and mRNA degradation associated	Lsm7	Chr7 q11	LSM7 homolog, U6 small nuclear RNA and mRNA degradation associated	-0.0015307	0.0265466	0.954019	-0.0535612	0.0504998	12	0.989049
315716	102657	102657_315716	Cd276	Chr9 cM	Chr9:58431583-58462316(-)	CD276 antigen	Cd276	Chr8 q24	Cd276 molecule	-0.00133812	0.023359	0.954318	-0.0471209	0.0444446	13	0.989252
246211	101502	101502_246211	Hsd3b7	Chr7 cM	Chr7:127399830-127402975(+)	hydroxy-delta-5-steroid dehydrogenase, 3 beta- and steroid delta-isomerase 7	Hsd3b7	Chr1 q37	hydroxy-delta-5-steroid dehydrogenase, 3 beta- and steroid delta-isomerase 7	-0.00156052	0.0273223	0.954453	-0.0551113	0.0519903	13	0.989286
29231	26371	26371_29231	Ciao1	Chr2 cM	Chr2:127082858-127089736(-)	cytosolic iron-sulfur protein assembly 1	Ciao1	Chr3 q36	cytosolic iron-sulfur assembly component 1	0.00278854	0.0489907	0.954609	-0.0932315	0.0988086	13	0.989341
117101	16504	16504_117101	Kcnc3	Chr7 cM	Chr7:44240088-44254178(+)	potassium voltage gated channel, Shaw-related subfamily, member 3	Kcnc3	Chr1 q22	potassium voltage-gated channel subfamily C member 3	-0.00292846	0.0516094	0.95475	-0.104081	0.0982242	13	0.98938
500261	14924	14924_500261	Magi1	Chr6 cM	Chr6:93652436-94260898(-)	membrane associated guanylate kinase, WW and PDZ domain containing 1	Magi1	Chr4 q34	membrane associated guanylate kinase, WW and PDZ domain containing 1	-0.0042882	0.0763369	0.955203	-0.153906	0.145329	13	0.989642
500592	85030	85030_500592	Tnfrsf25	Chr4 cM	Chr4:152200391-152204576(+)	tumor necrosis factor receptor superfamily, member 25	Tnfrsf25	Chr5 q36	TNF receptor superfamily member 25	0.00656263	0.116839	0.955208	-0.222437	0.235562	13	0.989642
310483	17349	17349_310483	Mlf1	Chr3 cM	Chr3:67281430-67307333(+)	myeloid leukemia factor 1	Mlf1	Chr2 q32	myeloid leukemia factor 1	-0.00257848	0.0462222	0.955514	-0.0931724	0.0880154	12	0.989651
50599	16519	16519_50599	Kcnj3	Chr2 cM	Chr2:55325982-55488157(+)	potassium inwardly-rectifying channel, subfamily J, member 3	Kcnj3	Chr3 q21	potassium inwardly-rectifying channel, subfamily J, member 3	0.00173159	0.0310848	0.955576	-0.0591935	0.0626567	13	0.989651
362056	70951	70951_362056	Spata1	Chr3 cM	Chr3:146162951-146205508(-)	spermatogenesis associated 1	Spata1	Chr2 q44	spermatogenesis associated 1	0.00158673	0.028488	0.955582	-0.0542488	0.0574222	12	0.989651
287606	18952	18952_287606	Septin4	Chr11 cM	Chr11:87457515-87481365(+)	septin 4	Septin4	Chr10 q26	septin 4	0.00244931	0.0440211	0.955629	-0.0838305	0.0887291	12	0.989651
296137	12235	12235_296137	Bub1	Chr2 cM	Chr2:127643036-127673785(-)	BUB1, mitotic checkpoint serine/threonine kinase	Bub1	Chr3 q36	BUB1 mitotic checkpoint serine/threonine kinase	-0.000744247	0.0134504	0.955873	-0.0271066	0.0256181	12	0.989651
78971	11796	11796_78971	Birc3	Chr9 cM	Chr9:7848700-7873187(-)	baculoviral IAP repeat-containing 3	Birc3	Chr8 q11	baculoviral IAP repeat-containing 3	-0.00219006	0.039632	0.955931	-0.0798673	0.0754872	12	0.989651
302950	11515	11515_302950	Adcy9	Chr16 cM	Chr16:4105393-4238362(-)	adenylate cyclase 9	Adcy9	Chr10 q12	adenylate cyclase 9	-0.00263568	0.0477016	0.955936	-0.0961291	0.0908577	13	0.989651
313819	17776	17776_313819	Mast2	Chr4 cM	Chr4:116163957-116321420(-)	microtubule associated serine/threonine kinase 2	Mast2	Chr5 q35	microtubule associated serine/threonine kinase 2	0.00205152	0.0372318	0.956058	-0.0709214	0.0750244	13	0.98967
292074	59005	59005_292074	Trappc2l	Chr8 cM	Chr8:123338365-123342330(+)	trafficking protein particle complex 2L	Trappc2l	Chr19 q12	trafficking protein particle complex subunit 2L	0.00157572	0.0288555	0.956451	-0.0549801	0.0581315	12	0.98982
305501	22778	22778_305501	Ikzf1	Chr11 cM	Chr11:11634980-11722926(+)	IKAROS family zinc finger 1	Ikzf1	Chr14 q21	IKAROS family zinc finger 1	0.00139951	0.0256446	0.956478	-0.048863	0.051662	12	0.98982
64440	20983	20983_64440	Syt4	Chr18 cM	Chr18:31570861-31580459(-)	synaptotagmin IV	Syt4	Chr18 p12	synaptotagmin 4	-0.00403335	0.0741803	0.956639	-0.149424	0.141357	13	0.98982
295219	26568	26568_295219	Slc27a3	Chr3 cM	Chr3:90292546-90297245(-)	solute carrier family 27 (fatty acid transporter), member 3	Slc27a3	Chr2 q34	solute carrier family 27 member 3	-0.00929746	0.171295	0.956714	-0.34503	0.326435	13	0.98982
287537	109934	109934_287537	Abr	Chr11 cM	Chr11:76307560-76468515(-)	active BCR-related gene	Abr	Chr10 q24	ABR activator of RhoGEF and GTPase	0.00105265	0.0193948	0.956716	-0.0369604	0.0390657	13	0.98982
24771	20971	20971_24771	Sdc4	Chr2 cM	Chr2:164266167-164285512(-)	syndecan 4	Sdc4	Chr3 q42	syndecan 4	-0.00276688	0.0513909	0.957063	-0.103491	0.0979575	13	0.990048
361623	330627	330627_361623	Trim66	Chr7 cM	Chr7:109048213-109107341(-)	tripartite motif-containing 66	Trim66	Chr1 q33	tripartite motif-containing 66	-0.00245473	0.0458116	0.957267	-0.0922437	0.0873343	12	0.990048
362993	223881	223881_362993	Rnd1	Chr15 cM	Chr15:98567086-98575342(-)	Rho family GTPase 1	Rnd1	Chr7	Rho family GTPase 1	0.00627223	0.117349	0.957374	-0.223727	0.236271	12	0.990048
25668	12494	12494_25668	Cd38	Chr5 cM	Chr5:44026153-44069714(+)	CD38 antigen	Cd38	Chr14 q21	CD38 molecule	0.00733205	0.137575	0.957497	-0.262309	0.276973	12	0.990048
117262	23996	23996_117262	Psmc4	Chr7 cM	Chr7:27741127-27749517(-)	proteasome (prosome, macropain) 26S subunit, ATPase, 4	Psmc4	Chr1 q21	proteasome 26S subunit, ATPase 4	-0.00145968	0.0274219	0.957548	-0.0552056	0.0522862	13	0.990048
25257	14431	14431_25257	Gamt	Chr10 cM	Chr10:80093985-80096846(-)	guanidinoacetate methyltransferase	Gamt	Chr7 q11	guanidinoacetate N-methyltransferase	0.00267569	0.050273	0.957554	-0.0958577	0.101209	13	0.990048
29482	20511	20511_29482	Slc1a2	Chr2 cM	Chr2:102489004-102621129(+)	solute carrier family 1 (glial high affinity glutamate transporter), member 2	Slc1a2	Chr3 q32	solute carrier family 1 member 2	0.00217855	0.0412399	0.95787	-0.0786502	0.0830073	12	0.990182
362170	11800	11800_362170	Api5	Chr2 cM	Chr2:94242073-94268490(-)	apoptosis inhibitor 5	Api5	Chr3 q31	apoptosis inhibitor 5	-0.00158205	0.0299613	0.957889	-0.060305	0.0571409	12	0.990182
310645	68603	68603_310645	Pmvk	Chr3 cM	Chr3:89361848-89376320(+)	phosphomevalonate kinase	Pmvk	Chr2 q34	phosphomevalonate kinase	-0.00188978	0.0359911	0.958125	-0.0724311	0.0686515	13	0.99032
307919	30927	30927_307919	Snai3	Chr8 cM	Chr8:123180947-123187472(-)	snail family zinc finger 3	Snai3	Chr19 q12	snail family transcriptional repressor 3	-0.000618806	0.0119551	0.958719	-0.0240504	0.0228128	13	0.990693
502919	50540	50540_502919	Igbp1b	Chr6 cM	Chr6:138634087-138635452(-)	immunoglobulin (CD79A) binding protein 1b	Igbp1b	Chr4 q44	immunoglobulin (CD79A) binding protein 1b	-0.00208615	0.0403098	0.958726	-0.081092	0.0769197	12	0.990693
297902	14579	14579_297902	Gem	Chr4 cM	Chr4:11704457-11714752(+)	GTP binding protein overexpressed in skeletal muscle	Gem	Chr5 q13	GTP binding protein overexpressed in skeletal muscle	-0.00381973	0.0739661	0.958814	-0.148791	0.141151	12	0.990693
266712	233900	233900_266712	Rnf40	Chr7 cM	Chr7:127187870-127202777(+)	ring finger protein 40	Rnf40	Chr1 q37	ring finger protein 40	0.00126408	0.0245288	0.9589	-0.0468115	0.0493397	12	0.990693
293044	209225	209225_293044	Zfp710	Chr7 cM	Chr7:79674581-79742498(+)	zinc finger protein 710	Zfp710	Chr1 q31	zinc finger protein 710	0.00184931	0.0360278	0.959063	-0.0687638	0.0724625	13	0.990693
290864	22258	22258_290864	Usp4	Chr9 cM	Chr9:108225052-108269744(+)	ubiquitin specific peptidase 4 (proto-oncogene)	Usp4	Chr8	ubiquitin specific peptidase 4	-0.00126892	0.0247767	0.959155	-0.0498304	0.0472925	13	0.990693
315286	380967	380967_315286	Tmem106c	Chr15 cM	Chr15:97862081-97868156(+)	transmembrane protein 106C	Tmem106c	Chr7 q36	transmembrane protein 106C	0.00165115	0.0322909	0.959219	-0.0616378	0.0649401	13	0.990693
307852	319518	319518_307852	Pdpr	Chr8 cM	Chr8:111821262-111863706(+)	pyruvate dehydrogenase phosphatase regulatory subunit	Pdpr	Chr19 q12	pyruvate dehydrogenase phosphatase regulatory subunit	0.00171738	0.0336608	0.95931	-0.0642566	0.0676914	12	0.990693
360616	19049	19049_360616	Ppp1r1b	Chr11 cM	Chr11:98239232-98248622(+)	protein phosphatase 1, regulatory inhibitor subunit 1B	Ppp1r1b	Chr10 q31	protein phosphatase 1, regulatory (inhibitor) subunit 1B	0.00412376	0.0816787	0.959734	-0.155963	0.164211	13	0.991025
29364	16423	16423_29364	Cd47	Chr16 cM	Chr16:49671691-49732799(+)	CD47 antigen (Rh-related antigen, integrin-associated signal transducer)	Cd47	Chr11 q21	Cd47 molecule	-0.00171084	0.034136	0.960028	-0.0686162	0.0651945	13	0.991117
288041	72084	72084_288041	Pigx	Chr16 cM	Chr16:31903234-31918545(-)	phosphatidylinositol glycan anchor biosynthesis, class X	Pigx	Chr11 q22	phosphatidylinositol glycan anchor biosynthesis, class X	-0.00133453	0.0266279	0.960028	-0.0535242	0.0508552	13	0.991117
65131	12741	12741_65131	Cldn5	Chr16 cM	Chr16:18595597-18597012(+)	claudin 5	Cldn5	Chr11 q23	claudin 5	-0.00274132	0.0548992	0.960175	-0.110342	0.104859	13	0.991162
305604	216616	216616_305604	Efemp1	Chr11 cM	Chr11:28803204-28876743(+)	epidermal growth factor-containing fibulin-like extracellular matrix protein 1	Efemp1	Chr14 q22	EGF containing fibulin extracellular matrix protein 1	0.003852	0.0774212	0.960319	-0.147891	0.155595	12	0.991191
362039	66350	66350_362039	Pla2g12a	Chr3 cM	Chr3:129672255-129689474(+)	phospholipase A2, group XIIA	Pla2g12a	Chr2 q43	phospholipase A2, group XIIA	-0.0023367	0.0471572	0.96048	-0.0947632	0.0900898	13	0.991191
306257	104416	104416_306257	Bap1	Chr14 cM	Chr14:30973407-30981901(+)	Brca1 associated protein 1	Bap1	Chr16 p16	Brca1 associated protein 1	0.000750625	0.0151651	0.960523	-0.0289724	0.0304736	13	0.991191
24944	16784	16784_24944	Lamp2	ChrX cM	ChrX:37490234-37545331(-)	lysosomal-associated membrane protein 2	Lamp2	ChrX q35	lysosomal-associated membrane protein 2	0.00231209	0.0468212	0.960615	-0.0894558	0.09408	13	0.991191
501559	382252	382252_501559	Bclaf3	ChrX cM	ChrX:158315639-158376077(+)	Bclaf1 and Thrap3 family member 3	Bclaf3	ChrX q14	BCLAF1 and THRAP3 family member 3	0.00128854	0.0265962	0.961359	-0.0508391	0.0534162	12	0.991676
304951	66977	66977_304951	Nuf2	Chr1 cM	Chr1:169325503-169359033(-)	NUF2, NDC80 kinetochore complex component	Nuf2	Chr13 q24	NUF2 component of NDC80 kinetochore complex	-0.00315536	0.065379	0.961507	-0.131296	0.124985	12	0.991676
296312	68295	68295_296312	Aar2	Chr2 cM	Chr2:156389504-156410892(+)	AAR2 splicing factor homolog	Aar2	Chr3 q42	AAR2 splicing factor	0.000506008	0.0104899	0.961527	-0.0200538	0.0210658	13	0.991676
300445	19089	19089_300445	Prkcsh	Chr9 cM	Chr9:21914284-21925541(+)	protein kinase C substrate 80K-H	Prkcsh	Chr8 q13	PRKCSH beta subunit of glucosidase II	-0.000974135	0.0202232	0.961581	-0.0406108	0.0386626	13	0.991676
361813	106504	106504_361813	Stk38	Chr17 cM	Chr17:29189854-29226969(-)	serine/threonine kinase 38	Stk38	Chr20 p12	serine/threonine kinase 38	0.00078385	0.0162809	0.9616	-0.0311261	0.0326938	12	0.991676
296280	241732	241732_296280	Tspyl3	Chr2 cM	Chr2:153064290-153067361(-)	TSPY-like 3	Tspy26	Chr3 q41	testis specific protein, Y-linked 26	0.000762475	0.0160616	0.962137	-0.0307177	0.0322427	13	0.992114
83730	22320	22320_83730	Vamp8	Chr6 cM	Chr6:72362204-72367650(-)	vesicle-associated membrane protein 8	Vamp8	Chr4 q32	vesicle-associated membrane protein 8	-0.00284264	0.0600296	0.962231	-0.120498	0.114813	13	0.992114
