## Supplementary material for "The Converging Effects of Different Categories of Antidepressants on the Brain: A Systematic Meta-Analysis of Public Transcriptional Profiling Data from the Hippocampus and Cortex": Table S8 (part 3 of 3)

### Sheet: metaOutputFDR_orderedByPval (continued)
Rat_EntrezGene.ID	Mouse_EntrezGene.ID	MouseVsRat_EntrezGene.ID	Mouse_Symbol	Mouse_Genetic.Location	Mouse_Genome.Coordinates..mouse..GRCm39.human..GRCh38.	Mouse_Name	Rat_Symbol	Rat_Genetic.Location	Rat_Name	Log2FC_estimate	SE	pval	CI_lb	CI_ub	Number_Of_Comparisons	FDR
25120	11298	11298_25120	Aanat	Chr11 cM	Chr11:116482547-116489022(+)	arylalkylamine N-acetyltransferase	Aanat	Chr10 q32.2	aralkylamine N-acetyltransferase	0.00281674	0.0599102	0.9625	-0.114605	0.120239	12	0.992286
365215	71997	71997_365215	Smg9	Chr7 cM	Chr7:24099106-24122197(+)	SMG9 nonsense mediated mRNA decay factor	Smg9	Chr1 q21	SMG9 nonsense mediated mRNA decay factor	-0.0015484	0.0336223	0.963268	-0.0674469	0.0643501	13	0.992398
171304	16551	16551_171304	Kif11	Chr19 cM	Chr19:37364851-37410307(+)	kinesin family member 11	Kif11	Chr1 q53	kinesin family member 11	-0.000502087	0.0109271	0.963351	-0.0219188	0.0209146	13	0.992398
81632	268860	268860_81632	Abat	Chr16 cM	Chr16:8331293-8439432(+)	4-aminobutyrate aminotransferase	Abat	Chr10 q12	4-aminobutyrate aminotransferase	-0.00147299	0.0321782	0.963489	-0.0645411	0.0615951	13	0.992398
362946	223665	223665_362946	C030006K11Rik	Chr15 cM	Chr15:76605665-76608045(-)	RIKEN cDNA C030006K11 gene	C7h8orf82	Chr7 q34	similar to human chromosome 8 open reading frame 82	-0.00107804	0.0235927	0.963554	-0.047319	0.0451629	13	0.992398
65189	56274	56274_65189	Stk3	Chr15 cM	Chr15:34875645-35155990(-)	serine/threonine kinase 3	Stk3	Chr7 q22	serine/threonine kinase 3	-0.00256148	0.0561554	0.963618	-0.112624	0.107501	13	0.992398
298033	209131	209131_298033	Snx30	Chr4 cM	Chr4:59805840-59904737(+)	sorting nexin family member 30	Snx30	Chr5 q24	sorting nexin family member 30	-0.000860972	0.0188842	0.963635	-0.0378734	0.0361515	13	0.992398
114203	23921	23921_114203	Sh2b2	Chr5 cM	Chr5:136247001-136275410(-)	SH2B adaptor protein 2	Sh2b2	Chr12 q12	SH2B adaptor protein 2	0.00181032	0.0400666	0.963962	-0.0767188	0.0803394	13	0.992398
140585	20187	20187_140585	Ryk	Chr9 cM	Chr9:102712119-102785506(+)	receptor-like tyrosine kinase	Ryk	Chr8 q32	receptor-like tyrosine kinase	0.0013183	0.0292191	0.964013	-0.0559502	0.0585868	13	0.992398
362955	97961	97961_362955	Nol12	Chr15 cM	Chr15:78819151-78826111(+)	nucleolar protein 12	Nol12	Chr7 q34	nucleolar protein 12	-0.000946138	0.0209799	0.96403	-0.0420661	0.0401738	13	0.992398
306071	18826	18826_306071	Lcp1	Chr14 cM	Chr14:75368545-75468282(+)	lymphocyte cytosolic protein 1	Lcp1	Chr15 q11	lymphocyte cytosolic protein 1	-0.00100924	0.0225373	0.964282	-0.0451816	0.0431631	12	0.992398
64538	67444	67444_64538	Ilkap	Chr1 cM	Chr1:91301583-91326537(-)	integrin-linked kinase-associated serine/threonine phosphatase 2C	Ilkap	Chr9 q36	ILK associated serine/threonine phosphatase	0.000958451	0.0214477	0.964356	-0.0410783	0.0429952	12	0.992398
303856	268878	268878_303856	Atp13a5	Chr16 cM	Chr16:29050603-29197550(-)	ATPase type 13A5	Atp13a5	Chr11 q22	ATPase 13A5	0.0013059	0.0292243	0.964358	-0.0559726	0.0585844	12	0.992398
64016	60507	60507_64016	Qtrt1	Chr9 cM	Chr9:21323133-21331570(+)	queuine tRNA-ribosyltransferase catalytic subunit 1	Qtrt1	Chr8 q13	queuine tRNA-ribosyltransferase catalytic subunit 1	-0.00132926	0.0298775	0.964513	-0.059888	0.0572295	13	0.992398
360962	21335	21335_360962	Tacc3	Chr5 cM	Chr5:33815472-33836339(+)	transforming, acidic coiled-coil containing protein 3	Tacc3	Chr14 q21	transforming, acidic coiled-coil containing protein 3	-0.00111676	0.0251798	0.964624	-0.0504683	0.0482348	12	0.992398
305340	245945	245945_305340	Rbm47	Chr5 cM	Chr5:66173892-66309297(-)	RNA binding motif protein 47	Rbm47	Chr14 p11	RNA binding motif protein 47	-0.00196255	0.0446811	0.964965	-0.0895359	0.0856108	13	0.992398
315311	59033	59033_315311	Slc4a8	Chr15 cM	Chr15:100659628-100721849(+)	solute carrier family 4 (anion exchanger), member 8	Slc4a8	Chr7 q36	solute carrier family 4 member 8	-0.00126431	0.0288205	0.965009	-0.0577515	0.0552229	13	0.992398
362918	211401	211401_362918	Mtss1	Chr15 cM	Chr15:58813083-58953854(-)	MTSS I-BAR domain containing 1	Mtss1	Chr7 q33	MTSS I-BAR domain containing 1	0.0031517	0.0723121	0.965235	-0.138577	0.144881	13	0.992398
498944	72236	72236_498944	Tsnaxip1	Chr8 cM	Chr8:106554363-106571312(+)	translin-associated factor X (Tsnax) interacting protein 1	Tsnaxip1	Chr19 q12	translin-associated factor X interacting protein 1	0.00162343	0.0374065	0.965383	-0.0716919	0.0749388	12	0.992398
361753	57753	57753_361753	Noc3l	Chr19 cM	Chr19:38776572-38807681(-)	NOC3 like DNA replication regulator	Noc3l	Chr1 q53	NOC3-like DNA replication regulator	0.000983116	0.0226656	0.965403	-0.0434407	0.0454069	13	0.992398
25272	26414	26414_25272	Mapk10	Chr5 cM	Chr5:103056413-103359200(-)	mitogen-activated protein kinase 10	Mapk10	Chr14 p22	mitogen activated protein kinase 10	0.00228367	0.0526953	0.965433	-0.100997	0.105565	13	0.992398
58934	18567	18567_58934	Pdcd2	Chr17 cM	Chr17:15739472-15747560(-)	programmed cell death 2	Pdcd2	Chr1 q12	programmed cell death 2	-0.0011012	0.0254364	0.965469	-0.0509556	0.0487532	13	0.992398
292584	23877	23877_292584	Fiz1	Chr7 cM	Chr7:5010058-5017696(-)	Flt3 interacting zinc finger protein 1	Fiz1	Chr1 q12	FLT3-interacting zinc finger 1	-0.00102187	0.0237647	0.965702	-0.0475999	0.0455561	12	0.992398
498183	17165	17165_498183	Mapkapk5	Chr5 cM	Chr5:121663114-121683955(-)	MAP kinase-activated protein kinase 5	Mapkapk5	Chr12 q16	MAPK activated protein kinase 5	-0.000696583	0.0162	0.965702	-0.032448	0.0310548	12	0.992398
315664	68304	68304_315664	Poglut3	Chr9 cM	Chr9:53295325-53313167(+)	protein O-glucosyltransferase 3	Poglut3	Chr8 q24	protein O-glucosyltransferase 3	-0.00248892	0.0580986	0.965829	-0.11636	0.111382	12	0.992398
312213	243743	243743_312213	Plxna4	Chr6 cM	Chr6:32121478-32565127(-)	plexin A4	Plxna4	Chr4 q22	plexin A4	0.00202051	0.0471685	0.965832	-0.090428	0.094469	12	0.992398
502749	69923	69923_502749	Agk	Chr6 cM	Chr6:40302106-40373696(+)	acylglycerol kinase	Agk	Chr4 q23	acylglycerol kinase	-0.000779534	0.0182564	0.965941	-0.0365615	0.0350024	12	0.992398
25233	11652	11652_25233	Akt2	Chr7 cM	Chr7:27290977-27340251(+)	thymoma viral proto-oncogene 2	Akt2	Chr1 q21	AKT serine/threonine kinase 2	0.00200292	0.0469452	0.965969	-0.090008	0.0940139	13	0.992398
500419	66302	66302_500419	Rmdn1	Chr4 cM	Chr4:19575162-19606932(+)	regulator of microtubule dynamics 1	Rmdn1	Chr5 q13	regulator of microtubule dynamics 1	0.00123128	0.0289701	0.966099	-0.055549	0.0580115	13	0.992398
114023	70349	70349_114023	Copb1	Chr7 cM	Chr7:113814794-113853915(-)	coatomer protein complex, subunit beta 1	Copb1	Chr1 q34	COPI coat complex subunit beta 1	0.00103744	0.0245116	0.96624	-0.0470044	0.0490793	12	0.992398
310662	69269	69269_310662	Scnm1	Chr3 cM	Chr3:95037030-95041285(-)	sodium channel modifier 1	Scnm1	Chr2 q34	sodium channel modifier 1	0.0015223	0.0361168	0.96638	-0.0692653	0.0723099	13	0.992398
308976	77035	77035_308976	Kdm8	Chr7 cM	Chr7:125043848-125061441(+)	lysine (K)-specific demethylase 8	Kdm8	Chr1 q36	lysine demethylase 8	-0.00183107	0.0434631	0.966396	-0.0870171	0.083355	13	0.992398
304344	11781	11781_304344	Ap4m1	Chr5 cM	Chr5:138170283-138178691(+)	adaptor-related protein complex AP-4, mu 1	Ap4m1	Chr12 q11	adaptor related protein complex 4 subunit mu 1	-0.000887257	0.0210665	0.966405	-0.0421769	0.0404024	13	0.992398
60338	18301	18301_60338	Fxyd5	Chr7 cM	Chr7:30732153-30741565(-)	FXYD domain-containing ion transport regulator 5	Fxyd5	Chr1 q21	FXYD domain-containing ion transport regulator 5	0.001658	0.0394169	0.966448	-0.0755977	0.0789137	12	0.992398
299607	216154	216154_299607	Med16	Chr10 cM	Chr10:79730543-79744757(-)	mediator complex subunit 16	Med16	Chr7 q11	mediator complex subunit 16	-0.00086041	0.0204981	0.966518	-0.0410359	0.0393151	12	0.992398
117089	12070	12070_117089	Bex3	ChrX cM	ChrX:135171002-135172727(+)	brain expressed X-linked 3	Bex3	ChrX q32	brain expressed X-linked 3	0.000891115	0.0212808	0.966599	-0.0408184	0.0426006	13	0.992398
289168	16579	16579_289168	Kifap3	Chr1 cM	Chr1:163607152-163744678(+)	kinesin-associated protein 3	Kifap3	Chr13 q22	kinesin-associated protein 3	-0.00118925	0.028465	0.966675	-0.0569796	0.0546011	12	0.992398
287768	76479	76479_287768	Smndc1	Chr19 cM	Chr19:53367821-53379009(-)	survival motor neuron domain containing 1	Smndc1	Chr1 q55	survival motor neuron domain containing 1	0.000881407	0.0211277	0.966723	-0.0405282	0.042291	12	0.992398
304061	93871	93871_304061	Brwd1	Chr16 cM	Chr16:95793292-95883726(-)	bromodomain and WD repeat domain containing 1	Brwd1	Chr11 q11	bromodomain and WD repeat domain containing 1	-0.00073491	0.0176461	0.96678	-0.0353206	0.0338508	13	0.992398
313474	13858	13858_313474	Eps15	Chr4 cM	Chr4:109137465-109245014(+)	epidermal growth factor receptor pathway substrate 15	Eps15	Chr5 q34-q35	epidermal growth factor receptor pathway substrate 15	0.00161186	0.0387136	0.966789	-0.0742655	0.0774892	13	0.992398
373545	108099	108099_373545	Prkag2	Chr5 cM	Chr5:25067742-25305640(-)	protein kinase, AMP-activated, gamma 2 non-catalytic subunit	Prkag2	Chr4 q11	protein kinase AMP-activated non-catalytic subunit gamma 2	-0.00230543	0.0554983	0.966865	-0.11108	0.106469	13	0.992398
83506	207565	207565_83506	Camkk2	Chr5 cM	Chr5:122869233-122917472(-)	calcium/calmodulin-dependent protein kinase kinase 2, beta	Camkk2	Chr12 q16	calcium/calmodulin-dependent protein kinase kinase 2	-0.00527293	0.127306	0.966962	-0.254788	0.244243	13	0.992398
100362678	13831	13831_100362678	Epc1	Chr18 cM	Chr18:6435951-6516108(-)	enhancer of polycomb homolog 1	Epc1	Chr17	enhancer of polycomb homolog 1	-0.00074677	0.0180711	0.967038	-0.0361655	0.0346719	13	0.992398
314459	93835	93835_314459	Amn	Chr12 cM	Chr12:111237530-111242860(+)	amnionless	Amn	Chr6 q32	amnion associated transmembrane protein	-0.00410511	0.0995046	0.967092	-0.199131	0.19092	12	0.992398
291005	23882	23882_291005	Gadd45g	Chr13 cM	Chr13:52000714-52002504(+)	growth arrest and DNA-damage-inducible 45 gamma	Gadd45g	Chr17 p14	growth arrest and DNA-damage-inducible, gamma	-0.00195576	0.0474815	0.967145	-0.0950177	0.0911062	13	0.992398
310746	67489	67489_310746	Ap4b1	Chr3 cM	Chr3:103716836-103729341(+)	adaptor-related protein complex AP-4, beta 1	Ap4b1	Chr2 q34	adaptor related protein complex 4 subunit beta 1	-0.00118306	0.0288296	0.967267	-0.057688	0.0553219	13	0.992417
294274	14998	14998_294274	H2-DMa	Chr17 cM	Chr17:34338667-34358075(+)	histocompatibility 2, class II, locus DMa	RT1-DMa	Chr20 p12	RT1 class II, locus DMa	-0.00172256	0.0421437	0.967397	-0.0843226	0.0808775	13	0.992445
245903	99470	99470_245903	Magi3	Chr3 cM	Chr3:103920575-104127690(-)	membrane associated guanylate kinase, WW and PDZ domain containing 3	Magi3	Chr2 q34	membrane associated guanylate kinase, WW and PDZ domain containing 3	0.00136519	0.0337044	0.967691	-0.0646942	0.0674246	13	0.992641
291964	234686	234686_291964	Fhod1	Chr8 cM	Chr8:106055795-106074585(-)	formin homology 2 domain containing 1	Fhod1	Chr19 q11-q12	formin homology 2 domain containing 1	-0.00149764	0.0371635	0.967855	-0.0743367	0.0713415	13	0.992704
362591	17764	17764_362591	Mtf1	Chr4 cM	Chr4:124696342-124743593(+)	metal response element binding transcription factor 1	Mtf1	Chr5 q36	metal-regulatory transcription factor 1	0.00066449	0.0166151	0.968099	-0.0319006	0.0332296	13	0.992784
691394	72136	72136_691394	Chst14	Chr2 cM	Chr2:118756978-118759066(+)	carbohydrate sulfotransferase 14	Chst14	Chr3 q35	carbohydrate sulfotransferase 14	0.00183569	0.0459589	0.968139	-0.088242	0.0919134	12	0.992784
361717	57431	57431_361717	Dnajc4	Chr19 cM	Chr19:6965279-6969940(-)	DnaJ heat shock protein family (Hsp40) member C4	Dnajc4	Chr1 q43	DnaJ heat shock protein family (Hsp40) member C4	0.00113041	0.0288062	0.968698	-0.0553288	0.0575896	13	0.993155
60371	11797	11797_60371	Birc2	Chr9 cM	Chr9:7818228-7837065(-)	baculoviral IAP repeat-containing 2	Birc2	Chr8 q11	baculoviral IAP repeat-containing 2	-0.000944386	0.0241493	0.968806	-0.0482762	0.0463875	13	0.993155
362268	19668	19668_362268	Rbpjl	Chr2 cM	Chr2:164245061-164257368(+)	recombination signal binding protein for immunoglobulin kappa J region-like	Rbpjl	Chr3 q42	recombination signal binding protein for immunoglobulin kappa J region-like	-0.000809067	0.0206922	0.968811	-0.041365	0.0397469	13	0.993155
311785	215632	215632_311785	Psd4	Chr2 cM	Chr2:24257571-24299882(+)	pleckstrin and Sec7 domain containing 4	Psd4	Chr3 p13	pleckstrin and Sec7 domain containing 4	-0.00131526	0.0342165	0.969338	-0.0683784	0.0657479	12	0.993541
293976	240590	240590_293976	Dmrt3	Chr19 cM	Chr19:25587665-25601285(+)	doublesex and mab-3 related transcription factor 3	Dmrt3	Chr1 q51	doublesex and mab-3 related transcription factor 3	0.00204431	0.0533028	0.969406	-0.102427	0.106516	13	0.993541
500575	213491	213491_500575	Szrd1	Chr4 cM	Chr4:140840312-140867086(-)	SUZ RNA binding domain containing 1	Szrd1	Chr5 q36	SUZ RNA binding domain containing 1	-0.000784496	0.0205158	0.969497	-0.0409946	0.0394256	13	0.993541
304721	94184	94184_304721	Pdxdc1	Chr16 cM	Chr16:13651012-13720995(-)	pyridoxal-dependent decarboxylase domain containing 1	Pdxdc1	Chr10 q11	pyridoxal-dependent decarboxylase domain containing 1	-0.000600553	0.0158406	0.969758	-0.0316476	0.0304465	13	0.993702
310506	242083	242083_310506	Ppm1l	Chr3 cM	Chr3:69224251-69468131(+)	protein phosphatase 1 (formerly 2C)-like	Ppm1l	Chr2 q32	protein phosphatase, Mg2+/Mn2+ dependent, 1L	0.00188866	0.0504591	0.970142	-0.0970094	0.100787	13	0.99382
288666	56433	56433_288666	Vps29	Chr5 cM	Chr5:122492432-122503047(+)	VPS29 retromer complex component	Vps29	Chr12 q16	VPS29 retromer complex component	0.00144877	0.0387077	0.970143	-0.074417	0.0773145	13	0.99382
363221	52846	52846_363221	Cnot11	Chr1 cM	Chr1:39574782-39585962(+)	CCR4-NOT transcription complex, subunit 11	Cnot11	Chr9 q22	CCR4-NOT transcription complex, subunit 11	0.000714723	0.0191944	0.970297	-0.0369057	0.0383351	13	0.99382
64476	170731	170731_64476	Mfn2	Chr4 cM	Chr4:147958056-147989161(-)	mitofusin 2	Mfn2	Chr5 q36	mitofusin 2	0.000623685	0.0167514	0.9703	-0.0322085	0.0334559	13	0.99382
300053	16581	16581_300053	Kifc2	Chr15 cM	Chr15:76544058-76552396(+)	kinesin family member C2	Kifc2	Chr7 q34	kinesin family member C2	-0.00157014	0.0423426	0.97042	-0.08456	0.0814197	13	0.99382
360797	56715	56715_360797	Rabgef1	Chr5 cM	Chr5:130200644-130243178(+)	RAB guanine nucleotide exchange factor (GEF) 1	Rabgef1	Chr12 q12	RAB guanine nucleotide exchange factor 1	-0.000708591	0.0191552	0.970491	-0.0382522	0.036835	13	0.99382
64628	15207	15207_64628	Hes3	Chr4 cM	Chr4:152370429-152376119(-)	hes family bHLH transcription factor 3	Hes3	Chr5 q36	hes family bHLH transcription factor 3	0.000938387	0.0255823	0.970739	-0.049202	0.0510788	12	0.993904
50565	29818	29818_50565	Hspb7	Chr4 cM	Chr4:141148090-141152621(+)	heat shock protein family, member 7 (cardiovascular)	Hspb7	Chr5 q36	heat shock protein family B (small) member 7	0.000879419	0.0240084	0.97078	-0.0461763	0.0479351	12	0.993904
25278	12862	12862_25278	Cox6a2	Chr7 cM	Chr7:127804607-127805538(-)	cytochrome c oxidase subunit 6A2	Cox6a2	Chr1 q37	cytochrome c oxidase subunit 6A2	0.00285746	0.079024	0.971155	-0.152027	0.157742	13	0.994088
313130	242377	242377_313130	Pm20d2	Chr4 cM	Chr4:33174230-33189737(-)	peptidase M20 domain containing 2	Pm20d2	Chr5 q21	peptidase M20 domain containing 2	0.00151348	0.0418716	0.971166	-0.0805534	0.0835803	13	0.994088
315215	170790	170790_315215	Mlc1	Chr15 cM	Chr15:88840087-88863192(-)	megalencephalic leukoencephalopathy with subcortical cysts 1 homolog (human)	Mlc1	Chr7 q34	modulator of VRAC current 1	0.0012392	0.0344499	0.971305	-0.0662814	0.0687598	12	0.994124
299305	382207	382207_299305	Jade3	ChrX cM	ChrX:20291927-20386178(+)	jade family PHD finger 3	Jade3	ChrX q11	jade family PHD finger 3	-0.00175318	0.0490905	0.971511	-0.0979689	0.0944625	12	0.994229
25744	18016	18016_25744	Nf2	Chr11 cM	Chr11:4715845-4799536(-)	neurofibromin 2	Nf2	Chr14 q21	NF2, moesin-ezrin-radixin like (MERLIN) tumor suppressor	-0.00113756	0.0320367	0.971675	-0.0639283	0.0616532	12	0.994291
314480	56696	56696_314480	Gpr132	Chr12 cM	Chr12:112814493-112831848(-)	G protein-coupled receptor 132	Gpr132	Chr6 q32	G protein-coupled receptor 132	0.00108438	0.0306565	0.971783	-0.0590012	0.0611699	12	0.994296
289014	17164	17164_289014	Mapkapk2	Chr1 cM	Chr1:130981437-131025563(-)	MAP kinase-activated protein kinase 2	Mapkapk2	Chr13 q13	MAPK activated protein kinase 2	0.00121439	0.0346761	0.972063	-0.0667496	0.0691784	12	0.994477
360715	117606	117606_360715	Boc	Chr16 cM	Chr16:44305408-44379233(-)	BOC cell adhesion associated, oncogene regulated	Boc	Chr11 q21	BOC cell adhesion associated, oncogene regulated	-0.00350909	0.101198	0.972339	-0.201854	0.194836	12	0.994615
29528	22319	22319_29528	Vamp3	Chr4 cM	Chr4:151131762-151142410(-)	vesicle-associated membrane protein 3	Vamp3	Chr5 q36	vesicle-associated membrane protein 3	-0.000874781	0.0252882	0.972405	-0.0504387	0.0486891	13	0.994615
311328	67809	67809_311328	Rmdn3	Chr2 cM	Chr2:118967482-118987515(-)	regulator of microtubule dynamics 3	Rmdn3	Chr3 q35	regulator of microtubule dynamics 3	0.00113799	0.0331134	0.972585	-0.0637631	0.0660391	13	0.994638
288182	224250	224250_288182	Cldnd1	Chr16 cM	Chr16:58548269-58554610(+)	claudin domain containing 1	Cldnd1	Chr11 q12	claudin domain containing 1	0.0015085	0.0439723	0.972633	-0.0846756	0.0876926	13	0.994638
114099	58861	58861_114099	Cysltr1	ChrX cM	ChrX:105617952-105647285(-)	cysteinyl leukotriene receptor 1	Cysltr1	ChrX q22	cysteinyl leukotriene receptor 1	-0.000710497	0.0208645	0.972835	-0.0416041	0.0401831	12	0.994738
64018	11416	11416_64018	Slc33a1	Chr3 cM	Chr3:63849744-63872154(-)	solute carrier family 33 (acetyl-CoA transporter), member 1	Slc33a1	Chr2 q31	solute carrier family 33 member 1	0.000969486	0.0286434	0.972999	-0.0551706	0.0571095	12	0.994785
114095	20912	20912_114095	Stxbp3	Chr3 cM	Chr3:108700496-108747818(-)	syntaxin binding protein 3	Stxbp3	Chr2 q34	syntaxin binding protein 3	-0.00237439	0.070381	0.973087	-0.140319	0.13557	12	0.994785
25333	17313	17313_25333	Mgp	Chr6 cM	Chr6:136849433-136852821(-)	matrix Gla protein	Mgp	Chr4 q43	matrix Gla protein	-0.00297317	0.0884789	0.973194	-0.176389	0.170442	12	0.994788
84355	11927	11927_84355	Atox1	Chr11 cM	Chr11:55337463-55352034(-)	antioxidant 1 copper chaperone	Atox1	Chr10 q22	antioxidant 1 copper chaperone	-0.000939863	0.0286468	0.973827	-0.0570866	0.0552069	13	0.995256
296126	320632	320632_296126	Snrnp200	Chr2 cM	Chr2:127050306-127082371(+)	small nuclear ribonucleoprotein 200 (U5)	Snrnp200	Chr3 q36	small nuclear ribonucleoprotein U5 subunit 200	0.000692687	0.0211927	0.973926	-0.0408441	0.0422295	13	0.995256
303101	103806	103806_303101	Maml1	Chr11 cM	Chr11:50146461-50183138(-)	mastermind like transcriptional coactivator 1	Maml1	Chr10 q22	mastermind-like transcriptional coactivator 1	-0.000808405	0.0248058	0.974002	-0.049427	0.0478101	13	0.995256
363272	18582	18582_363272	Pde6d	Chr1 cM	Chr1:86470716-86510351(-)	phosphodiesterase 6D, cGMP-specific, rod, delta	Pde6d	Chr9 q35	phosphodiesterase 6D	0.000651048	0.0200922	0.974151	-0.038729	0.0400311	12	0.995256
170837	20623	20623_170837	Snrk	Chr9 cM	Chr9:121946332-121998768(+)	SNF related kinase	Snrk	Chr8 q32	SNF related kinase	-0.000884748	0.0273234	0.974169	-0.0544377	0.0526682	13	0.995256
155423	11750	11750_155423	Anxa7	Chr14 cM	Chr14:20505328-20530201(-)	annexin A7	Anxa7	Chr15 p16	annexin A7	-0.000858904	0.0266736	0.974312	-0.0531382	0.0514204	12	0.995297
85255	56794	56794_85255	Hacl1	Chr14 cM	Chr14:31329183-31364201(-)	2-hydroxyacyl-CoA lyase 1	Hacl1	Chr16 p16	2-hydroxyacyl-CoA lyase 1	0.00164486	0.0514945	0.974518	-0.0992825	0.102572	12	0.995314
685451	64337	64337_685451	Gng13	Chr17 cM	Chr17:25936146-25938076(+)	guanine nucleotide binding protein (G protein), gamma 13	Gng13	Chr10 q12	G protein subunit gamma 13	-0.00140366	0.0439741	0.974536	-0.0875912	0.0847839	13	0.995314
29465	22368	22368_29465	Trpv2	Chr11 cM	Chr11:62465312-62491131(+)	transient receptor potential cation channel, subfamily V, member 2	Trpv2	Chr10 q23	transient receptor potential cation channel, subfamily V, member 2	0.00124473	0.0393733	0.97478	-0.0759255	0.078415	12	0.995433
291132	14756	14756_291132	Gpld1	Chr13 cM	Chr13:25127135-25175919(+)	glycosylphosphatidylinositol specific phospholipase D1	Gpld1	Chr17 p11	glycosylphosphatidylinositol specific phospholipase D1	-0.000991999	0.0314844	0.974865	-0.0627003	0.0607163	13	0.995433
29447	110265	110265_29447	Msra	Chr14 cM	Chr14:64360074-64693352(-)	methionine sulfoxide reductase A	Msra	Chr15 p12	methionine sulfoxide reductase A	0.000855565	0.0272999	0.974999	-0.0526513	0.0543625	12	0.995433
289230	18071	18071_289230	Nhlh1	Chr1 cM	Chr1:171879859-171885140(-)	nescient helix loop helix 1	Nhlh1	Chr13 q24	nescient helix loop helix 1	0.00186383	0.0600347	0.975233	-0.115802	0.11953	12	0.995433
308126	381990	381990_308126	Zbtb2	Chr10 cM	Chr10:4317075-4338108(-)	zinc finger and BTB domain containing 2	Zbtb2	Chr1 q11	zinc finger and BTB domain containing 2	-0.000577008	0.0185951	0.975246	-0.0370228	0.0358688	13	0.995433
313067	329795	329795_313067	Tmem67	Chr4 cM	Chr4:12039355-12090020(-)	transmembrane protein 67	Tmem67	Chr5 q13	transmembrane protein 67	-0.000712612	0.0230895	0.975379	-0.0459671	0.0445419	12	0.995433
297522	110379	110379_297522	Sec13	Chr6 cM	Chr6:113705013-113717642(-)	SEC13 homolog, nuclear pore and COPII coat complex component	Sec13	Chr4 q42	SEC13 homolog, nuclear pore and COPII coat complex component	-0.00092663	0.0301784	0.975505	-0.0600752	0.058222	12	0.995433
361531	54624	54624_361531	Paf1	Chr7 cM	Chr7:28092376-28098813(+)	Paf1, RNA polymerase II complex component	Paf1	Chr1 q21	PAF1 homolog, Paf1/RNA polymerase II complex component	-0.000549877	0.0179206	0.975521	-0.0356735	0.0345738	12	0.995433
29487	14872	14872_29487	Gstt2	Chr10 cM	Chr10:75667676-75673253(-)	glutathione S-transferase, theta 2	Gstt2	Chr20 p12	glutathione S-transferase theta 2	0.00164563	0.0540924	0.97573	-0.104374	0.107665	13	0.995433
291699	170459	170459_291699	Stard4	Chr18 cM	Chr18:33332408-33346915(-)	StAR related lipid transfer domain containing 4	Stard4	Chr18 p12	StAR-related lipid transfer domain containing 4	0.00167569	0.0552839	0.975819	-0.106679	0.11003	13	0.995433
24514	16452	16452_24514	Jak2	Chr19 cM	Chr19:29229228-29290480(+)	Janus kinase 2	Jak2	Chr1 q52	Janus kinase 2	0.00127163	0.0419623	0.975825	-0.080973	0.0835163	13	0.995433
293774	207521	207521_293774	Dtx4	Chr19 cM	Chr19:12443702-12478818(-)	deltex 4, E3 ubiquitin ligase	Dtx4	Chr1 q43	deltex E3 ubiquitin ligase 4	-0.000653246	0.0216603	0.975941	-0.0431066	0.0418001	13	0.995433
291085	20719	20719_291085	Serpinb6a	Chr13 cM	Chr13:34101901-34186777(-)	serine (or cysteine) peptidase inhibitor, clade B, member 6a	Serpinb6a	Chr17 p12	serpin family B member 6A	0.00114546	0.0381834	0.976068	-0.0736927	0.0759836	12	0.995433
361237	12593	12593_361237	Cdyl	Chr13 cM	Chr13:35843816-36058046(+)	chromodomain protein, Y chromosome-like	Cdyl	Chr17 p12	chromodomain Y-like	0.000951149	0.0319449	0.976247	-0.0616598	0.0635621	13	0.995433
287522	103677	103677_287522	Smg6	Chr11 cM	Chr11:74816665-75055274(+)	SMG6 nonsense mediated mRNA decay factor	Smg6	Chr10 q24	SMG6 nonsense mediated mRNA decay factor	0.000959276	0.0323308	0.97633	-0.0624078	0.0643264	12	0.995433
117519	50868	50868_117519	Keap1	Chr9 cM	Chr9:21141026-21150628(-)	kelch-like ECH-associated protein 1	Keap1	Chr8 q13	Kelch-like ECH-associated protein 1	-0.00105236	0.0358528	0.976584	-0.0713225	0.0692178	13	0.995433
315265	19230	19230_315265	Twf1	Chr15 cM	Chr15:94475829-94487727(-)	twinfilin actin binding protein 1	Twf1	Chr7 q35	twinfilin actin-binding protein 1	-0.00132813	0.0452649	0.976592	-0.0900458	0.0873895	13	0.995433
301544	23874	23874_301544	Farsb	Chr1 cM	Chr1:78394612-78465534(-)	phenylalanyl-tRNA synthetase, beta subunit	Farsb	Chr9 q33	phenylalanyl-tRNA synthetase subunit beta	-0.000717757	0.0245655	0.976691	-0.0488653	0.0474298	13	0.995433
246294	71648	71648_246294	Optn	Chr2 cM	Chr2:5025453-5068862(-)	optineurin	Optn	Chr17 q12.3	optineurin	-0.000871903	0.0300386	0.976844	-0.0597465	0.0580027	13	0.995433
297381	22377	22377_297381	Wbp1	Chr6 cM	Chr6:83096025-83098442(-)	WW domain binding protein 1	Wbp1	Chr4 q34	WW domain binding protein 1	-0.00209853	0.0723356	0.976856	-0.143874	0.139677	13	0.995433
316317	27993	27993_316317	Imp4	Chr1 cM	Chr1:34478558-34484828(+)	IMP4, U3 small nucleolar ribonucleoprotein	Imp4	Chr9 q21	IMP U3 small nucleolar ribonucleoprotein 4	-0.000501479	0.0174999	0.977139	-0.0348006	0.0337976	12	0.995433
312258	57869	57869_312258	Adck2	Chr6 cM	Chr6:39550807-39565703(+)	aarF domain containing kinase 2	Adck2	Chr4 q23	aarF domain containing kinase 2	0.000689508	0.0240666	0.977144	-0.0464802	0.0478592	12	0.995433
114705	51791	51791_114705	Rgs14	Chr13 cM	Chr13:55517545-55532500(+)	regulator of G-protein signaling 14	Rgs14	Chr17 p14	regulator of G-protein signaling 14	-0.00277486	0.0974136	0.977275	-0.193702	0.188152	12	0.995433
25556	17082	17082_25556	Il1rl1	Chr1 cM	Chr1:40468730-40504575(+)	interleukin 1 receptor-like 1	Il1rl1	Chr9 q22	interleukin 1 receptor-like 1	-0.000548857	0.0193213	0.977338	-0.0384179	0.0373202	12	0.995433
310019	105372	105372_310019	Utp15	Chr13 cM	Chr13:98383353-98399500(-)	UTP15 small subunit processome component	Utp15	Chr2 q12	UTP15, small subunit processome component	0.000527817	0.0186083	0.977371	-0.0359437	0.0369993	13	0.995433
360034	245049	245049_360034	Myrip	Chr9 cM	Chr9:120132996-120305167(+)	myosin VIIA and Rab interacting protein	Myrip	Chr8 q32	myosin VIIA and Rab interacting protein	-0.00190176	0.067222	0.97743	-0.133654	0.129851	13	0.995433
366957	19354	19354_366957	Rac2	Chr15 cM	Chr15:78443369-78456983(-)	Rac family small GTPase 2	Rac2	Chr7 q34	Rac family small GTPase 2	-0.000769312	0.0273534	0.977563	-0.054381	0.0528423	12	0.995433
362724	24057	24057_362724	Sh3yl1	Chr12 cM	Chr12:30961667-31010161(+)	Sh3 domain YSC-like 1	Sh3yl1	Chr6 q16	SH3 and SYLF domain containing 1	-0.000576128	0.0207476	0.977847	-0.0412407	0.0400884	13	0.995433
25745	17886	17886_25745	Myh9	Chr15 cM	Chr15:77644787-77726375(-)	myosin, heavy polypeptide 9, non-muscle	Myh9	Chr7 q34	myosin, heavy chain 9	-0.00119857	0.0435717	0.978055	-0.0865976	0.0842005	13	0.995433
297123	27055	27055_297123	Fkbp9	Chr6 cM	Chr6:56809044-56856343(+)	FK506 binding protein 9	Fkbp9	Chr4 q24	FKBP prolyl isomerase 9	0.000847199	0.0308299	0.978077	-0.0595782	0.0612726	13	0.995433
366891	353025	353025_366891	Caps2	Chr10 cM	Chr10:111999526-112052460(+)	calcyphosphine 2	Caps2	Chr7 q22	calcyphosine 2	0.00112098	0.0409678	0.978171	-0.0791745	0.0814164	12	0.995433
366959	26912	26912_366959	Gcat	Chr15 cM	Chr15:78915074-78926731(+)	glycine C-acetyltransferase (2-amino-3-ketobutyrate-coenzyme A ligase)	Gcat	Chr7 q34	glycine C-acetyltransferase	0.000990965	0.0362749	0.978206	-0.0701066	0.0720885	12	0.995433
29619	12227	12227_29619	Btg2	Chr1 cM	Chr1:134002908-134006858(-)	BTG anti-proliferation factor 2	Btg2	Chr13 q13	BTG anti-proliferation factor 2	-0.00163247	0.0598562	0.978242	-0.118948	0.115683	12	0.995433
85263	20523	20523_85263	Slc25a14	ChrX cM	ChrX:47712333-47751171(+)	solute carrier family 25 (mitochondrial carrier, brain), member 14	Slc25a14	ChrX q36	solute carrier family 25 member 14	-0.000822713	0.0302121	0.978275	-0.0600374	0.058392	13	0.995433
29564	13426	13426_29564	Dync1i1	Chr6 cM	Chr6:5725772-6028030(+)	dynein cytoplasmic 1 intermediate chain 1	Dync1i1	Chr4 q21	dynein cytoplasmic 1 intermediate chain 1	0.000652312	0.0240005	0.978317	-0.0463877	0.0476924	13	0.995433
85272	12162	12162_85272	Bmp7	Chr2 cM	Chr2:172709805-172782114(-)	bone morphogenetic protein 7	Bmp7	Chr3 q42	bone morphogenetic protein 7	-0.00163189	0.0602001	0.978374	-0.119622	0.116358	13	0.995433
287961	12544	12544_287961	Cdc45	Chr16 cM	Chr16:18599197-18630737(-)	cell division cycle 45	Cdc45	Chr11 q23	cell division cycle 45	-0.000848006	0.0318967	0.97879	-0.0633645	0.0616684	13	0.995739
315997	19654	19654_315997	Rbm6	Chr9 cM	Chr9:107650758-107750436(-)	RNA binding motif protein 6	Rbm6	Chr8 q32	RNA binding motif protein 6	0.000580783	0.0220215	0.978959	-0.0425806	0.0437422	13	0.995739
361789	73242	73242_361789	Atat1	Chr17 cM	Chr17:36208487-36220967(-)	alpha tubulin acetyltransferase 1	Atat1	Chr20 p12	alpha tubulin acetyltransferase 1	-0.000843763	0.0320314	0.978985	-0.0636242	0.0619367	13	0.995739
309242	14675	14675_309242	Gna14	Chr19 cM	Chr19:16413126-16588184(+)	guanine nucleotide binding protein, alpha 14	Gna14	Chr1 q43	G protein subunit alpha 14	0.00069347	0.0265345	0.97915	-0.0513132	0.0527001	13	0.99576
295243	66059	66059_295243	Krtcap2	Chr3 cM	Chr3:89153201-89157036(+)	keratinocyte associated protein 2	Krtcap2	Chr2 q34	keratinocyte associated protein 2	-0.000884412	0.0339418	0.979212	-0.0674091	0.0656403	12	0.99576
293345	24075	24075_293345	Taf10	Chr7 cM	Chr7:105392101-105393550(-)	TATA-box binding protein associated factor 10	Taf10	Chr1 q32	TATA-box binding protein associated factor 10	0.000855292	0.0335911	0.979687	-0.064982	0.0666926	13	0.996137
289032	71884	71884_289032	Chit1	Chr1 cM	Chr1:134038980-134079278(+)	chitinase 1	Chit1	Chr13 q13	chitinase 1	0.000589549	0.0233842	0.979886	-0.0452426	0.0464217	12	0.99622
116633	56399	56399_116633	Akap8	Chr17 cM	Chr17:32522646-32540212(-)	A kinase anchor protein 8	Akap8	Chr7 q11	A-kinase anchoring protein 8	-0.000942116	0.0375348	0.979975	-0.0745089	0.0726247	13	0.99622
366468	116748	116748_366468	Lsm10	Chr4 cM	Chr4:125990416-125992377(+)	U7 snRNP-specific Sm-like protein LSM10	Lsm10	Chr5 q36	LSM10, U7 small nuclear RNA associated	0.000762297	0.0305478	0.980091	-0.0591104	0.060635	13	0.996233
246143	67169	67169_246143	Nradd	Chr9 cM	Chr9:110450203-110453461(-)	neurotrophin receptor associated death domain	Nradd	Chr8 q32	neurotrophin receptor associated death domain	0.000773316	0.0312317	0.980246	-0.0604396	0.0619863	13	0.996285
305581	72129	72129_305581	Pex13	Chr11 cM	Chr11:23597283-23615883(-)	peroxisomal biogenesis factor 13	Pex13	Chr14 q22	peroxisomal biogenesis factor 13	0.00041482	0.0169934	0.980525	-0.0328916	0.0337212	12	0.996308
362419	68971	68971_362419	Tamm41	Chr6 cM	Chr6:114981342-115014837(-)	TAM41 mitochondrial translocator assembly and maintenance homolog	Tamm41	Chr4 q42	TAM41 mitochondrial translocator assembly and maintenance homolog	0.000755442	0.0312328	0.980703	-0.0604598	0.0619707	13	0.996308
300186	105827	105827_300186	Amigo2	Chr15 cM	Chr15:97142006-97145168(-)	adhesion molecule with Ig like domain 2	Amigo2	Chr7 q36	adhesion molecule with Ig like domain 2	0.00278052	0.115618	0.980813	-0.223827	0.229388	13	0.996308
362912	67819	67819_362912	Derl1	Chr15 cM	Chr15:57732898-57755814(-)	Der1-like domain family, member 1	Derl1	Chr7 q33	derlin 1	-0.00055947	0.0233917	0.980918	-0.0464064	0.0452875	12	0.996308
296913	76522	76522_296913	Lsm8	Chr6 cM	Chr6:18848634-18854051(+)	LSM8 homolog, U6 small nuclear RNA associated	Lsm8	Chr4 q22	LSM8 homolog, U6 small nuclear RNA associated	0.00150797	0.0632904	0.980991	-0.122539	0.125555	13	0.996308
300696	235330	235330_300696	Ttc12	Chr9 cM	Chr9:49348263-49397525(-)	tetratricopeptide repeat domain 12	Ttc12	Chr8 q23	tetratricopeptide repeat domain 12	0.00147065	0.0620542	0.981092	-0.120153	0.123095	13	0.996308
24831	21834	21834_24831	Thrb	Chr14 cM	Chr14:4431611-4809435(-)	thyroid hormone receptor beta	Thrb	Chr15 p16	thyroid hormone receptor beta	-0.00132993	0.056409	0.98119	-0.111889	0.10923	12	0.996308
300046	14731	14731_300046	Gpaa1	Chr15 cM	Chr15:76215494-76219099(+)	GPI anchor attachment protein 1	Gpaa1	Chr7 q34	glycosylphosphatidylinositol anchor attachment 1	-0.000835724	0.0355245	0.981231	-0.0704624	0.068791	13	0.996308
155437	15213	15213_155437	Hey1	Chr3 cM	Chr3:8728419-8732098(-)	hairy/enhancer-of-split related with YRPW motif 1	Hey1	Chr2 q23	hes-related family bHLH transcription factor with YRPW motif 1	-0.000672894	0.0286662	0.981273	-0.0568576	0.0555118	13	0.996308
408206	71522	71522_408206	Ggt6	Chr11 cM	Chr11:72326352-72329226(+)	gamma-glutamyltransferase 6	Ggt6	Chr10 q24	gamma-glutamyl transferase 6	-0.000516008	0.0220184	0.981303	-0.0436712	0.0426392	13	0.996308
24159	104112	104112_24159	Acly	Chr11 cM	Chr11:100367179-100418826(-)	ATP citrate lyase	Acly	Chr10 q31	ATP citrate lyase	0.000539978	0.0233894	0.981581	-0.0453025	0.0463824	12	0.996485
25687	109624	109624_25687	Cald1	Chr6 cM	Chr6:34575433-34752404(+)	caldesmon 1	Cald1	Chr4 q22	caldesmon 1	0.000652128	0.0292686	0.982224	-0.0567132	0.0580175	12	0.997032
309596	68915	68915_309596	Vars2	Chr17 cM	Chr17:35966526-35978484(-)	valyl-tRNA synthetase 2, mitochondrial	Vars2	Chr20 p12	valyl-tRNA synthetase 2, mitochondrial	0.000394075	0.0180877	0.982618	-0.0350572	0.0358454	13	0.997327
65179	19060	19060_65179	Ppp5c	Chr7 cM	Chr7:16738575-16761812(-)	protein phosphatase 5, catalytic subunit	Ppp5c	Chr1 q21	protein phosphatase 5, catalytic subunit	0.00116088	0.0538805	0.98281	-0.104443	0.106765	13	0.997417
29731	16491	16491_29731	Kcna3	Chr3 cM	Chr3:106943485-106945386(+)	potassium voltage-gated channel, shaker-related subfamily, member 3	Kcna3	Chr2 q34	potassium voltage-gated channel subfamily A member 3	-0.000606117	0.0286189	0.983103	-0.0566981	0.0554859	12	0.997609
297595	14789	14789_297595	P3h3	Chr6 cM	Chr6:124818052-124834680(-)	prolyl 3-hydroxylase 3	P3h3	Chr4 q42	prolyl 3-hydroxylase 3	0.000661228	0.0314256	0.983213	-0.0609318	0.0622542	12	0.997616
363287	208727	208727_363287	Hdac4	Chr1 cM	Chr1:91856501-92123421(-)	histone deacetylase 4	Hdac4	Chr9 q36	histone deacetylase 4	0.000511771	0.0245304	0.983355	-0.0475669	0.0485904	13	0.997646
306542	66653	66653_306542	Brf2	Chr8 cM	Chr8:27613392-27618708(-)	BRF2, RNA polymerase III transcription initiation factor 50kDa subunit	Brf2	Chr16 q12.3	BRF2, RNA polymerase III transcription initiation factor subunit	-0.000963613	0.04661	0.983506	-0.0923176	0.0903903	13	0.997646
78958	57278	57278_78958	Bcam	Chr7 cM	Chr7:19490063-19504457(-)	basal cell adhesion molecule	Bcam	Chr1 q21	basal cell adhesion molecule (Lutheran blood group)	-0.000664223	0.0322221	0.983554	-0.0638184	0.0624899	13	0.997646
303559	80981	80981_303559	Arl4d	Chr11 cM	Chr11:101556367-101558658(+)	ADP-ribosylation factor-like 4D	Arl4d	Chr10 q32.1	ADP-ribosylation factor like GTPase 4D	0.00100023	0.0488525	0.983665	-0.0947488	0.0967493	13	0.997652
24174	11552	11552_24174	Adra2b	Chr2 cM	Chr2:127205128-127209141(+)	adrenergic receptor, alpha 2b	Adra2b	Chr3 q36	adrenoceptor alpha 2B	0.000472716	0.023305	0.983817	-0.0452042	0.0461496	12	0.997652
367903	67416	67416_367903	Armcx2	ChrX cM	ChrX:133704894-133709970(-)	armadillo repeat containing, X-linked 2	Armcx2	ChrX q32	armadillo repeat containing, X-linked 2	0.000534679	0.0264478	0.983871	-0.051302	0.0523713	13	0.997652
116669	22371	22371_116669	Vwf	Chr6 cM	Chr6:125529911-125663642(+)	Von Willebrand factor	Vwf	Chr4 q42	von Willebrand factor	-0.00129138	0.0645954	0.98405	-0.127896	0.125313	13	0.99768
313587	230738	230738_313587	Zc3h12a	Chr4 cM	Chr4:125012216-125021633(-)	zinc finger CCCH type containing 12A	Zc3h12a	Chr5 q36	zinc finger CCCH type containing 12A	0.00062459	0.0313508	0.984105	-0.0608219	0.0620711	13	0.99768
300066	106039	106039_300066	Gga1	Chr15 cM	Chr15:78761390-78778785(+)	golgi associated, gamma adaptin ear containing, ARF binding protein 1	Gga1	Chr7 q34	golgi associated, gamma adaptin ear containing, ARF binding protein 1	0.000547461	0.0278757	0.984331	-0.054088	0.0551829	12	0.997804
64169	69352	69352_64169	Necab1	Chr4 cM	Chr4:14952245-15149794(-)	N-terminal EF-hand calcium binding protein 1	Necab1	Chr5 q13	N-terminal EF-hand calcium binding protein 1	0.00199171	0.102939	0.984563	-0.199764	0.203748	13	0.997833
366889	320150	320150_366889	Zdhhc17	Chr10 cM	Chr10:110777641-110846001(-)	zinc finger, DHHC domain containing 17	Zdhhc17	Chr7 q22	zinc finger DHHC-type palmitoyltransferase 17	0.000750897	0.0389908	0.984635	-0.0756698	0.0771716	13	0.997833
690516	75788	75788_690516	Smurf1	Chr5 cM	Chr5:144813305-144902657(-)	SMAD specific E3 ubiquitin protein ligase 1	Smurf1	Chr12 p11	SMAD specific E3 ubiquitin protein ligase 1	-0.000697438	0.0362987	0.984671	-0.0718416	0.0704468	12	0.997833
25569	22044	22044_25569	Trh	Chr6 cM	Chr6:92219042-92221631(-)	thyrotropin releasing hormone	Trh	Chr4 q34	thyrotropin releasing hormone	0.000503452	0.0264268	0.984801	-0.0512921	0.052299	13	0.997859
78947	57377	57377_78947	Mogs	Chr6 cM	Chr6:83092477-83095879(+)	mannosyl-oligosaccharide glucosidase	Mogs	Chr4 q34	mannosyl-oligosaccharide glucosidase	-0.000604293	0.0323484	0.985096	-0.064006	0.0627974	13	0.998053
290794	21951	21951_290794	Tnks	Chr8 cM	Chr8:35296333-35432844(-)	tankyrase, TRF1-interacting ankyrin-related ADP-ribose polymerase	Tnks	Chr16 q12.2	tankyrase	0.000754213	0.04112	0.985366	-0.0798396	0.081348	13	0.998222
363212	320705	320705_363212	Bend6	Chr1 cM	Chr1:33891133-33946897(-)	BEN domain containing 6	Bend6	Chr9 q21	BEN domain containing 6	0.000961593	0.0532427	0.985591	-0.103392	0.105315	13	0.998345
293408	56422	56422_293408	Hbs1l	Chr10 cM	Chr10:21171876-21244788(+)	Hbs1-like (S. cerevisiae)	Hbs1l	Chr1 p12	HBS1-like translational GTPase	0.000299197	0.0167705	0.985766	-0.0325703	0.0331687	13	0.998384
300206	69612	69612_300206	Kansl2	Chr15 cM	Chr15:98415539-98432145(-)	KAT8 regulatory NSL complex subunit 2	Kansl2	Chr7	KAT8 regulatory NSL complex subunit 2	0.000297455	0.0167565	0.985837	-0.0325446	0.0331395	13	0.998384
406230	67676	67676_406230	Rpp21	Chr17 cM	Chr17:36566565-36568738(-)	ribonuclease P 21 subunit	Rpp21	Chr20 p12	ribonuclease P/MRP subunit p21	-0.000539094	0.0313518	0.986281	-0.0619874	0.0609092	13	0.998638
303190	246782	246782_303190	Atpaf2	Chr11 cM	Chr11:60291452-60309283(-)	ATP synthase mitochondrial F1 complex assembly factor 2	Atpaf2	Chr10 q22	ATP synthase mitochondrial F1 complex assembly factor 2	0.000750025	0.0442993	0.986492	-0.086075	0.087575	13	0.998638
619440	69684	69684_619440	Aarsd1	Chr11 cM	Chr11:101297665-101308441(-)	alanyl-tRNA synthetase domain containing 1	Aarsd1	Chr10 q31	alanyl-tRNA synthetase domain containing 1	0.000422583	0.0251304	0.986584	-0.048832	0.0496772	13	0.998638
292995	68634	68634_292995	Tm2d3	Chr7 cM	Chr7:65343204-65351650(+)	TM2 domain containing 3	Tm2d3	Chr1 q22	TM2 domain containing 3	0.000315368	0.0189716	0.986737	-0.0368682	0.037499	12	0.998638
500030	75725	75725_500030	Phf14	Chr6 cM	Chr6:11907808-12081204(+)	PHD finger protein 14	Phf14	Chr4 q21	PHD finger protein 14	0.000305389	0.0185161	0.986841	-0.0359856	0.0365963	13	0.998638
308918	19024	19024_308918	Ppfibp2	Chr7 cM	Chr7:107194414-107347790(+)	PTPRF interacting protein, binding protein 2 (liprin beta 2)	Ppfibp2	Chr1 q33	PPFIA binding protein 2	0.000954226	0.0585203	0.98699	-0.113743	0.115652	12	0.998638
295952	68170	68170_295952	Iftap	Chr2 cM	Chr2:101391124-101459376(-)	intraflagellar transport associated protein	Iftap	Chr3 q31	intraflagellar transport associated protein	-0.000783405	0.0484148	0.98709	-0.0956746	0.0941078	13	0.998638
57027	11491	11491_57027	Adam17	Chr12 cM	Chr12:21373510-21423633(-)	a disintegrin and metallopeptidase domain 17	Adam17	Chr6 q16	ADAM metallopeptidase domain 17	0.000362044	0.0223903	0.987099	-0.0435221	0.0442461	13	0.998638
59317	13821	13821_59317	Epb41l1	Chr2 cM	Chr2:156262829-156385134(+)	erythrocyte membrane protein band 4.1 like 1	Epb41l1	Chr3 q42	erythrocyte membrane protein band 4.1-like 1	0.000379498	0.0235036	0.987118	-0.0456867	0.0464457	12	0.998638
116596	26410	26410_116596	Map3k8	Chr18 cM	Chr18:4331325-4352978(-)	mitogen-activated protein kinase kinase kinase 8	Map3k8	Chr17 q12.1	mitogen-activated protein kinase kinase kinase 8	0.000893176	0.0553468	0.987124	-0.107585	0.109371	12	0.998638
361807	224640	224640_361807	Lemd2	Chr17 cM	Chr17:27408574-27423443(-)	LEM domain containing 2	Lemd2	Chr20 p12	LEM domain nuclear envelope protein 2	-0.00029074	0.0183611	0.987366	-0.0362779	0.0356964	13	0.998777
498514	74359	74359_498514	4931414P19Rik	Chr14 cM	Chr14:54821120-54843450(-)	RIKEN cDNA 4931414P19 gene	C15h14orf93	Chr15 p13	similar to human chromosome 14 open reading frame 93	0.000610932	0.0401374	0.987856	-0.078057	0.0792789	12	0.999079
298376	67305	67305_298376	Gpx7	Chr4 cM	Chr4:108257414-108263910(-)	glutathione peroxidase 7	Gpx7	Chr5 q34	glutathione peroxidase 7	0.000396736	0.0262934	0.987961	-0.0511373	0.0519308	12	0.999079
303828	104156	104156_303828	Etv5	Chr16 cM	Chr16:22200063-22258320(-)	ets variant 5	Etv5	Chr11 q23	ETS variant transcription factor 5	0.00093874	0.0626559	0.988046	-0.121865	0.123742	13	0.999079
292536	68988	68988_292536	Prpf31	Chr7 cM	Chr7:3632984-3645484(+)	pre-mRNA processing factor 31	Prpf31	Chr1 q12	pre-mRNA processing factor 31	-0.000389668	0.026204	0.988135	-0.0517486	0.0509693	13	0.999079
303188	19377	19377_303188	Rai1	Chr11 cM	Chr11:59995839-60090023(+)	retinoic acid induced 1	Rai1	Chr10 q22	retinoic acid induced 1	0.000567284	0.038404	0.988214	-0.0747031	0.0758377	13	0.999079
302669	56078	56078_302669	Car5b	ChrX cM	ChrX:162759818-162810993(-)	carbonic anhydrase 5b, mitochondrial	Car5b	ChrX q14	carbonic anhydrase 5B	0.000684155	0.0466019	0.988287	-0.090654	0.0920223	12	0.999079
290626	76478	76478_290626	Haus8	Chr8 cM	Chr8:71703241-71725234(-)	4HAUS augmin-like complex, subunit 8	Haus8	Chr16 p14	HAUS augmin-like complex, subunit 8	0.00028745	0.0198495	0.988446	-0.0386168	0.0391917	13	0.999135
498278	75472	75472_498278	Cfap126	Chr1 cM	Chr1:170941487-170954536(+)	cilia and flagella associated protein 126	Cfap126	Chr13 q24	cilia and flagella associated protein 126	-0.00120226	0.0867577	0.988944	-0.171244	0.16884	13	0.999533
297783	17864	17864_297783	Mybl1	Chr1 cM	Chr1:9737640-9770434(-)	myeloblastosis oncogene-like 1	Mybl1	Chr5 q11	MYB proto-oncogene like 1	-0.000337483	0.0250675	0.989258	-0.0494689	0.0487939	12	0.999741
289469	68735	68735_289469	Mrps18c	Chr5 cM	Chr5:100946625-100952333(+)	mitochondrial ribosomal protein S18C	Mrps18c	Chr14 p22	mitochondrial ribosomal protein S18C	-0.000250711	0.0187961	0.989358	-0.0370903	0.0365889	13	0.999741
290640	270058	270058_290640	Map1s	Chr8 cM	Chr8:71358618-71370173(+)	microtubule-associated protein 1S	Map1s	Chr16 p14	microtubule-associated protein 1S	0.000282688	0.021474	0.989497	-0.0418056	0.042371	13	0.999777
294312	74116	74116_294312	Pi16	Chr17 cM	Chr17:29537770-29547876(+)	peptidase inhibitor 16	Pi16	Chr20 p12	peptidase inhibitor 16	-0.000405562	0.0312597	0.989649	-0.0616734	0.0608623	12	0.999798
288026	224079	224079_288026	Atp13a4	Chr16 cM	Chr16:29214671-29363682(-)	ATPase type 13A4	Atp13a4	Chr11 q22	ATPase 13A4	-0.000652803	0.0512035	0.989828	-0.10101	0.0997043	13	0.999798
25244	12039	12039_25244	Bckdha	Chr7 cM	Chr7:25329371-25358178(-)	branched chain ketoacid dehydrogenase E1, alpha polypeptide	Bckdha	Chr1 q21	branched chain keto acid dehydrogenase E1 subunit alpha	-0.000481429	0.0377669	0.989829	-0.0745032	0.0735404	13	0.999798
24959	56012	56012_24959	Pgam2	Chr11 cM	Chr11:5751640-5753733(-)	phosphoglycerate mutase 2	Pgam2	Chr14 q21	phosphoglycerate mutase 2	0.00179227	0.143479	0.990033	-0.279421	0.283005	13	0.999897
307820	54446	54446_307820	Nfat5	Chr8 cM	Chr8:108020102-108106149(+)	nuclear factor of activated T cells 5	Nfat5	Chr19 q12	nuclear factor of activated T-cells 5	-0.000265899	0.0215045	0.990135	-0.042414	0.0418822	13	0.999897
362197	26390	26390_362197	Mapkbp1	Chr2 cM	Chr2:119803180-119857889(+)	mitogen-activated protein kinase binding protein 1	Mapkbp1	Chr3 q35	mitogen activated protein kinase binding protein 1	0.000288897	0.0237298	0.990286	-0.0462207	0.0467985	12	0.999929
302516	236690	236690_302516	Nyx	ChrX cM	ChrX:13332349-13355552(+)	nyctalopin	Nyx	ChrX q12	nyctalopin	-0.00046071	0.0381858	0.990374	-0.0753036	0.0743821	12	0.999929
362385	66979	66979_362385	Pole4	Chr6 cM	Chr6:82593513-82629985(-)	polymerase (DNA-directed), epsilon 4 (p12 subunit)	Pole4	Chr4 q34	DNA polymerase epsilon 4, accessory subunit	-0.000562934	0.0476034	0.990565	-0.0938638	0.0927379	13	1
114558	56208	56208_114558	Becn1	Chr11 cM	Chr11:101179084-101193112(-)	beclin 1, autophagy related	Becn1	Chr10 q31	beclin 1	0.000214353	0.0184069	0.990709	-0.0358626	0.0362913	13	1
362609	80912	80912_362609	Pum1	Chr4 cM	Chr4:130390632-130508875(+)	pumilio RNA-binding family member 1	Pum1	Chr5 q36	pumilio RNA-binding family member 1	0.000208294	0.0188714	0.991193	-0.0367789	0.0371955	12	1
312927	12421	12421_312927	Rb1cc1	Chr1 cM	Chr1:6284858-6346599(+)	RB1-inducible coiled-coil 1	Rb1cc1	Chr5 q12	RB1-inducible coiled-coil 1	0.000336579	0.0311997	0.991393	-0.0608137	0.0614868	12	1
295490	59308	59308_295490	Emcn	Chr3 cM	Chr3:137046824-137136830(+)	endomucin	Emcn	Chr2 q43	endomucin	0.000459443	0.042945	0.991464	-0.0837113	0.0846302	13	1
171415	67841	67841_171415	Atg3	Chr16 cM	Chr16:44979192-45008901(+)	autophagy related 3	Atg3	Chr11 q21	autophagy related 3	-0.00022549	0.0211423	0.99149	-0.0416636	0.0412126	13	1
114858	20418	20418_114858	Shc3	Chr13 cM	Chr13:51585077-51723523(-)	src homology 2 domain-containing transforming protein C3	Shc3	Chr17 p14	SHC adaptor protein 3	-0.000989553	0.0931881	0.991528	-0.183635	0.181656	13	1
362303	52323	52323_362303	Klhl7	Chr5 cM	Chr5:24305603-24365790(+)	kelch-like 7	Klhl7	Chr4 q11	kelch-like family member 7	0.00037135	0.0350625	0.99155	-0.0683498	0.0690925	12	1
362994	105833	105833_362994	Ccdc65	Chr15 cM	Chr15:98606088-98621217(+)	coiled-coil domain containing 65	Ccdc65	Chr7	coiled-coil domain containing 65	-0.000361812	0.0342595	0.991574	-0.0675091	0.0667855	13	1
303076	20935	20935_303076	Surf6	Chr2 cM	Chr2:26780430-26792899(-)	surfeit gene 6	Surf6	Chr3 p13	surfeit 6	-0.000239876	0.023601	0.991891	-0.046497	0.0460173	13	1
313507	21349	21349_313507	Tal1	Chr4 cM	Chr4:114913623-114928952(+)	T cell acute lymphocytic leukemia 1	Tal1	Chr5 q35	TAL bHLH transcription factor 1, erythroid differentiation factor	0.000610517	0.0621846	0.992167	-0.121269	0.12249	12	1
690367	399566	399566_690367	Btbd6	Chr12 cM	Chr12:112940102-112942565(+)	BTB domain containing 6	Btbd6	Chr6 q32	BTB domain containing 6	-0.000371617	0.0393829	0.992471	-0.0775607	0.0768175	13	1
294250	53761	53761_294250	Prrc2a	Chr17 cM	Chr17:35368052-35383873(-)	proline-rich coiled-coil 2A	Prrc2a	Chr20 p12	proline-rich coiled-coil 2A	0.00034545	0.0378369	0.992715	-0.0738136	0.0745045	13	1
25601	18390	18390_25601	Oprm1	Chr10 cM	Chr10:6708593-6988209(+)	opioid receptor, mu 1	Oprm1	Chr1 q11	opioid receptor, mu 1	-0.000202697	0.022993	0.992966	-0.0452681	0.0448627	12	1
309164	18426	18426_309164	Ovol1	Chr19 cM	Chr19:5599165-5610603(-)	ovo like zinc finger 1	Ovol1	Chr1 q43	ovo like transcriptional repressor 1	-8.72193e-05	0.00992629	0.992989	-0.0195424	0.0193679	12	1
286928	329165	329165_286928	Abi2	Chr1 cM	Chr1:60448778-60520317(+)	abl interactor 2	Abi2	Chr9 q32	abl-interactor 2	0.000133527	0.0160932	0.99338	-0.0314086	0.0316756	13	1
84488	14168	14168_84488	Fgf13	ChrX cM	ChrX:58107505-58613431(-)	fibroblast growth factor 13	Fgf13	ChrX q36	fibroblast growth factor 13	0.000733721	0.0926727	0.993683	-0.180901	0.182369	13	1
266809	67161	67161_266809	Sclt1	Chr3 cM	Chr3:41581155-41696949(-)	sodium channel and clathrin linker 1	Sclt1	Chr2 q26	sodium channel and clathrin linker 1	-0.000404271	0.0519773	0.993794	-0.102278	0.101469	12	1
266735	237175	237175_266735	Adgrg2	ChrX cM	ChrX:159173686-159281066(+)	adhesion G protein-coupled receptor G2	Adgrg2	ChrX q14	adhesion G protein-coupled receptor G2	-0.000450502	0.0581329	0.993817	-0.114389	0.113488	13	1
296162	77006	77006_296162	Ddrgk1	Chr2 cM	Chr2:130495955-130506549(-)	DDRGK domain containing 1	Ddrgk1	Chr3 q36	DDRGK domain containing 1	-0.000209355	0.0273143	0.993885	-0.0537443	0.0533256	12	1
84588	18417	18417_84588	Cldn11	Chr3 cM	Chr3:31204069-31218473(+)	claudin 11	Cldn11	Chr2 q24	claudin 11	-0.000482752	0.0641027	0.993991	-0.126122	0.125156	13	1
25742	20203	20203_25742	S100b	Chr10 cM	Chr10:76089687-76096993(+)	S100 protein, beta polypeptide, neural	S100b	Chr20 p12	S100 calcium binding protein B	-0.000282369	0.0394372	0.994287	-0.0775778	0.0770131	13	1
287148	106707	106707_287148	Rpusd1	Chr17 cM	Chr17:25946644-25950438(+)	RNA pseudouridylate synthase domain containing 1	Rpusd1	Chr10 q12	RNA pseudouridine synthase domain containing 1	-0.000266434	0.0389965	0.994549	-0.0766981	0.0761652	12	1
301168	211482	211482_301168	Efhb	Chr17 cM	Chr17:53705917-53770349(-)	EF hand domain family, member B	Efhb	Chr9 q11	EF hand domain family, member B	6.42224e-05	0.00950539	0.994609	-0.018566	0.0186944	12	1
24854	12759	12759_24854	Clu	Chr14 cM	Chr14:66205932-66218996(+)	clusterin	Clu	Chr15 p12	clusterin	0.00027944	0.042738	0.994783	-0.0834856	0.0840444	12	1
117059	12308	12308_117059	Calb2	Chr8 cM	Chr8:110869158-110894844(-)	calbindin 2	Calb2	Chr19 q12	calbindin 2	-0.00155189	0.241868	0.994881	-0.475604	0.4725	13	1
282843	20410	20410_282843	Sorbs3	Chr14 cM	Chr14:70417917-70449438(-)	sorbin and SH3 domain containing 3	Sorbs3	Chr15 p11	sorbin and SH3 domain containing 3	0.000182367	0.0287077	0.994931	-0.0560836	0.0564483	12	1
295394	69740	69740_295394	Dph5	Chr3 cM	Chr3:115681785-115728010(+)	diphthamide biosynthesis 5	Dph5	Chr2 q42	diphthamide biosynthesis 5	-0.0001887	0.0297986	0.994947	-0.0585929	0.0582155	13	1
685656	100087	100087_685656	Kti12	Chr4 cM	Chr4:108705054-108706609(+)	KTI12 homolog, chromatin associated	Kti12	Chr5 q34	KTI12 chromatin associated	0.000118847	0.0195039	0.995138	-0.038108	0.0383457	12	1
64524	21881	21881_64524	Tkt	Chr14 cM	Chr14:30271088-30296681(+)	transketolase	Tkt	Chr16 p16	transketolase	0.000129888	0.0213348	0.995142	-0.0416856	0.0419454	13	1
63835	12477	12477_63835	Ctla4	Chr1 cM	Chr1:60948184-60954991(+)	cytotoxic T-lymphocyte-associated protein 4	Ctla4	Chr9 q32	cytotoxic T-lymphocyte-associated protein 4	-0.000186668	0.0311129	0.995213	-0.0611668	0.0607934	12	1
310769	70465	70465_310769	Wdr77	Chr3 cM	Chr3:105866814-105877076(+)	WD repeat domain 77	Wdr77	Chr2 q34	WD repeat domain 77	-0.000105411	0.0175862	0.995218	-0.0345738	0.034363	13	1
364380	105501	105501_364380	Abhd4	Chr14 cM	Chr14:54491586-54506626(+)	abhydrolase domain containing 4	Abhd4	Chr15 p13	abhydrolase domain containing 4, N-acyl phospholipase B	-0.000292686	0.0489399	0.995228	-0.0962132	0.0956278	13	1
312381	243382	243382_312381	Ppm1k	Chr6 cM	Chr6:57483487-57512453(-)	protein phosphatase 1K (PP2C domain containing)	Ppm1k	Chr4 q24	protein phosphatase, Mg2+/Mn2+ dependent, 1K	-0.000299427	0.05224	0.995427	-0.102688	0.102089	13	1
25590	11438	11438_25590	Chrna4	Chr2 cM	Chr2:180664104-180685339(-)	cholinergic receptor, nicotinic, alpha polypeptide 4	Chrna4	Chr3 q43	cholinergic receptor nicotinic alpha 4 subunit	0.000310136	0.0588493	0.995795	-0.115032	0.115653	13	1
360916	231503	231503_360916	Tmem150c	Chr5 cM	Chr5:100225731-100307667(-)	transmembrane protein 150C	Tmem150c	Chr14 p22	transmembrane protein 150C	0.000151588	0.0304555	0.996029	-0.0595401	0.0598432	12	1
294207	76497	76497_294207	Ppp1r11	Chr17 cM	Chr17:37259248-37262633(-)	protein phosphatase 1, regulatory inhibitor subunit 11	Ppp1r11	Chr20 p12	protein phosphatase 1, regulatory (inhibitor) subunit 11	-0.000152945	0.0308312	0.996042	-0.060581	0.0602751	13	1
140666	53901	53901_140666	Rcan2	Chr17 cM	Chr17:44112243-44350407(+)	regulator of calcineurin 2	Rcan2	Chr9 q13	regulator of calcineurin 2	0.000304838	0.0639626	0.996197	-0.12506	0.125669	13	1
293854	56504	56504_293854	Srpk3	ChrX cM	ChrX:72818011-72822531(+)	serine/arginine-rich protein specific kinase 3	Srpk3	ChrX	SRSF protein kinase 3	-0.000300113	0.0642611	0.996274	-0.12625	0.125649	13	1
314310	52708	52708_314310	Zfp410	Chr12 cM	Chr12:84363626-84390497(+)	zinc finger protein 410	Zfp410	Chr6 q31	zinc finger protein 410	7.67696e-05	0.0168729	0.99637	-0.0329934	0.033147	12	1
361795	16994	16994_361795	Ltb	Chr17 cM	Chr17:35413483-35415281(+)	lymphotoxin B	Ltb	Chr20 p12	lymphotoxin beta	-0.000316294	0.0706504	0.996428	-0.138789	0.138156	12	1
361801	20182	20182_361801	Rxrb	Chr17 cM	Chr17:34250786-34257373(+)	retinoid X receptor beta	Rxrb	Chr20 p12	retinoid X receptor beta	0.000124624	0.0292589	0.996602	-0.0572217	0.057471	12	1
360961	17122	17122_360961	Mxd4	Chr5 cM	Chr5:34331227-34345064(-)	Max dimerization protein 4	Mxd4	Chr14 q21	Max dimerization protein 4	7.10622e-05	0.017874	0.996828	-0.0349614	0.0351035	13	1
25167	19262	19262_25167	Ptpra	Chr2 cM	Chr2:130292198-130396220(+)	protein tyrosine phosphatase receptor type A	Ptpra	Chr3 q36	protein tyrosine phosphatase, receptor type, A	0.000224038	0.058896	0.996965	-0.11521	0.115658	13	1
367171	17758	17758_367171	Map4	Chr9 cM	Chr9:109760528-109913023(+)	microtubule-associated protein 4	Map4	Chr8 q32	microtubule-associated protein 4	-4.4338e-05	0.0117437	0.996988	-0.0230615	0.0229729	13	1
292894	66394	66394_292894	Nosip	Chr7 cM	Chr7:44711853-44727634(+)	nitric oxide synthase interacting protein	Nosip	Chr1 q22	nitric oxide synthase interacting protein	-0.000104058	0.0275796	0.99699	-0.054159	0.0539509	13	1
252924	22025	22025_252924	Nr2c1	Chr10 cM	Chr10:93983885-94033073(+)	nuclear receptor subfamily 2, group C, member 1	Nr2c1	Chr7 q13	nuclear receptor subfamily 2, group C, member 1	0.000114206	0.030667	0.997029	-0.0599921	0.0602205	13	1
313098	77593	77593_313098	Usp45	Chr4 cM	Chr4:21767161-21837872(+)	ubiquitin specific petidase 45	Usp45	Chr5 q21	ubiquitin specific peptidase 45	-0.000107589	0.0299284	0.997132	-0.0587663	0.0585511	13	1
314553	19210	19210_314553	Ptdss1	Chr13 cM	Chr13:67080894-67146465(+)	phosphatidylserine synthase 1	Ptdss1	Chr7 q22	phosphatidylserine synthase 1	-5.24715e-05	0.01463	0.997138	-0.0287268	0.0286219	12	1
498407	19291	19291_498407	Purb	Chr11 cM	Chr11:6417599-6425917(-)	purine rich element binding protein B	Purb	Chr14 q21	purine rich element binding protein B	0.000143484	0.0415712	0.997246	-0.0813346	0.0816216	13	1
303566	217216	217216_303566	Hrob	Chr11 cM	Chr11:102139708-102156013(+)	homologous recombination factor with OB-fold	Hrob	Chr10 q32.1	homologous recombination factor with OB-fold	-8.42266e-05	0.0246853	0.997278	-0.0484665	0.0482981	12	1
307764	74841	74841_307764	Usp38	Chr8 cM	Chr8:81707362-81741557(-)	ubiquitin specific peptidase 38	Usp38	Chr19 q11	ubiquitin specific peptidase 38	9.89869e-05	0.030373	0.9974	-0.059431	0.0596289	13	1
499947	228942	228942_499947	Cbln4	Chr2 cM	Chr2:171878256-171885386(-)	cerebellin 4 precursor protein	Cbln4	Chr3 q42	cerebellin 4 precursor	-0.000368489	0.115508	0.997455	-0.22676	0.226023	13	1
308776	18584	18584_308776	Pde8a	Chr7 cM	Chr7:80863344-80984281(+)	phosphodiesterase 8A	Pde8a	Chr1 q31	phosphodiesterase 8A	-9.72234e-05	0.0315104	0.997538	-0.0618566	0.0616621	13	1
311401	66552	66552_311401	Sppl2a	Chr2 cM	Chr2:126732311-126775155(-)	signal peptide peptidase like 2A	Sppl2a	Chr3 q36	signal peptide peptidase-like 2A	-6.33933e-05	0.0214556	0.997643	-0.0421156	0.0419888	13	1
365872	226548	226548_365872	Aph1a	Chr3 cM	Chr3:95801281-95805600(+)	aph1 homolog A, gamma secretase subunit	Aph1a	Chr2 q34	aph-1 homolog A, gamma secretase subunit	6.8902e-05	0.0237715	0.997687	-0.0465225	0.0466603	13	1
304920	226541	226541_304920	Klhl20	Chr1 cM	Chr1:160915945-160959078(-)	kelch-like 20	Klhl20	Chr13 q22	kelch-like family member 20	8.92749e-05	0.0319808	0.997773	-0.062592	0.0627706	12	1
287925	67451	67451_287925	Pkp2	Chr16 cM	Chr16:16031209-16090576(+)	plakophilin 2	Pkp2	Chr11 q23	plakophilin 2	-0.000167029	0.0599118	0.997776	-0.117592	0.117258	12	1
117276	170768	170768_117276	Pfkfb3	Chr2 cM	Chr2:11476241-11558882(-)	6-phosphofructo-2-kinase/fructose-2,6-biphosphatase 3	Pfkfb3	Chr17 q12.2	6-phosphofructo-2-kinase/fructose-2,6-biphosphatase 3	0.000119803	0.0450955	0.99788	-0.0882658	0.0885054	12	1
140665	19340	19340_140665	Rab3d	Chr9 cM	Chr9:21818787-21829488(-)	RAB3D, member RAS oncogene family	Rab3d	Chr8 q13	RAB3D, member RAS oncogene family	0.000121277	0.0459025	0.997892	-0.089846	0.0900885	13	1
117279	12633	12633_117279	Cflar	Chr1 cM	Chr1:58750667-58798043(+)	CASP8 and FADD-like apoptosis regulator	Cflar	Chr9 q31	CASP8 and FADD-like apoptosis regulator	-9.39808e-05	0.0375709	0.998004	-0.0737317	0.0735437	12	1
292878	69683	69683_292878	Emc10	Chr7 cM	Chr7:44139361-44145953(-)	ER membrane protein complex subunit 10	Emc10	Chr1 q22	ER membrane protein complex subunit 10	-5.92185e-05	0.0239745	0.998029	-0.0470484	0.0469299	13	1
294594	75571	75571_294594	Spata9	Chr13 cM	Chr13:76115269-76147091(+)	spermatogenesis associated 9	Spata9	Chr2 q11	spermatogenesis associated 9	-1.80075e-05	0.00897987	0.9984	-0.0176182	0.0175822	12	1
366790	78428	78428_366790	Pym1	Chr10 cM	Chr10:128583758-128602433(+)	PYM homolog 1, exon junction complex associated factor	Pym1	Chr7 q11	PYM homolog 1, exon junction complex associated factor	1.72586e-05	0.00957655	0.998562	-0.0187524	0.018787	13	1
310687	94315	94315_310687	Prcc	Chr3 cM	Chr3:87766210-87792869(-)	papillary renal cell carcinoma (translocation-associated)	Prcc	Chr2 q34	proline rich mitotic checkpoint control factor	-6.07029e-05	0.0341206	0.998581	-0.0669358	0.0668144	13	1
299732	16993	16993_299732	Lta4h	Chr10 cM	Chr10:93289273-93320737(+)	leukotriene A4 hydrolase	Lta4h	Chr7 q13	leukotriene A4 hydrolase	-2.2722e-05	0.0207061	0.999124	-0.040606	0.0405605	13	1
84351	16150	16150_84351	Ikbkb	Chr8 cM	Chr8:23149228-23196605(-)	inhibitor of kappaB kinase beta	Ikbkb	Chr16 q12.5	inhibitor of nuclear factor kappa B kinase subunit beta	2.21941e-05	0.0203065	0.999128	-0.0397779	0.0398223	12	1
25469	16492	16492_25469	Kcna4	Chr2 cM	Chr2:107120984-107128847(+)	potassium voltage-gated channel, shaker-related subfamily, member 4	Kcna4	Chr3 q33	potassium voltage-gated channel subfamily A member 4	4.20627e-05	0.0475295	0.999294	-0.093114	0.0931981	12	1
171064	80719	80719_171064	Igsf6	Chr7 cM	Chr7:120663290-120673753(-)	immunoglobulin superfamily, member 6	Igsf6	Chr1 q36	immunoglobulin superfamily, member 6	-3.31795e-05	0.0376511	0.999297	-0.0738281	0.0737617	12	1
294322	18771	18771_294322	Pknox1	Chr17 cM	Chr17:31783708-31826667(+)	Pbx/knotted 1 homeobox	Pknox1	Chr20 p12	PBX/knotted 1 homeobox 1	-3.40229e-05	0.0419078	0.999352	-0.0821717	0.0821037	13	1
498433	103554	103554_498433	Psme4	Chr11 cM	Chr11:30721726-30830361(+)	proteasome (prosome, macropain) activator subunit 4	Psme4	Chr14 q22	proteasome activator subunit 4	-2.35363e-05	0.0340437	0.999448	-0.0667479	0.0667008	13	1
297971	66291	66291_297971	Smim8	Chr4 cM	Chr4:34768664-34778398(-)	small integral membrane protein 8	Smim8	Chr5 q21	small integral membrane protein 8	-1.9036e-05	0.0423111	0.999641	-0.0829472	0.0829091	13	1
25372	320129	320129_25372	Grk3	Chr5 cM	Chr5:113058344-113163518(-)	G protein-coupled receptor kinase 3	Grk3	Chr12 q16	G protein-coupled receptor kinase 3	2.04224e-05	0.0496508	0.999672	-0.0972933	0.0973342	13	1
83512	56473	56473_83512	Fads2	Chr19 cM	Chr19:10040129-10078867(-)	fatty acid desaturase 2	Fads2	Chr1 q43	fatty acid desaturase 2	9.21709e-06	0.02473	0.999703	-0.0484607	0.0484792	12	1
29693	11938	11938_29693	Atp2a2	Chr5 cM	Chr5:122591576-122640288(-)	ATPase, Ca++ transporting, cardiac muscle, slow twitch 2	Atp2a2	Chr12 q16	ATPase sarcoplasmic/endoplasmic reticulum Ca2+ transporting 2	9.25701e-06	0.0295358	0.99975	-0.0578799	0.0578984	13	1
288656	65105	65105_288656	Arl6ip4	Chr5 cM	Chr5:124254171-124256258(+)	ADP-ribosylation factor-like 6 interacting protein 4	Arl6ip4	Chr12 q15	ADP-ribosylation factor like GTPase 6 interacting protein 4	1.53533e-06	0.0297874	0.999959	-0.0583806	0.0583837	13	1
499431	12817			Chr10 cM	Chr10:61674015-61814887(-)	collagen, type XIII, alpha 1	Col13a1	Chr20 q11	collagen type XIII alpha 1 chain
296302	67204			Chr2 cM	Chr2:154713330-154734826(-)	eukaryotic translation initiation factor 2 subunit 2 beta	Eif2s2	Chr3 q41	eukaryotic translation initiation factor 2 subunit beta
117019	13667			Chr5 cM	Chr5:31344902-31350483(-)	eukaryotic translation initiation factor 2B, subunit 4 delta	Eif2b4	Chr6 q14	eukaryotic translation initiation factor 2B subunit delta
360594	64656			Chr11 cM	Chr11:88095214-88102333(+)	mitochondrial ribosomal protein S23	Mrps23	Chr10 q26	mitochondrial ribosomal protein S23
24446	15234			Chr5 cM	Chr5:16758493-16825150(+)	hepatocyte growth factor	Hgf	Chr4 q12	hepatocyte growth factor
24811	21354			Chr17 cM	Chr17:34406530-34416199(+)	transporter 1, ATP-binding cassette, sub-family B (MDR/TAP)	Tap1	Chr20 p12	transporter 1, ATP binding cassette subfamily B member
291023	15904			Chr13 cM	Chr13:48414704-48419502(+)	inhibitor of DNA binding 4	Id4	Chr17 p14	inhibitor of DNA binding 4
362672	72946			Chr4 cM	Chr4:154096260-154105969(+)	leucine rich repeat containing 47	Lrrc47	Chr5 q36	leucine rich repeat containing 47
299488	52635			Chr12 cM	Chr12:116244816-116354670(+)	extended synaptotagmin-like protein 2	Esyt2	Chr6 q33	extended synaptotagmin 2
310417	212127			Chr3 cM	Chr3:53371216-53389176(+)	proline and serine rich 1	Proser1	Chr2 q26	proline and serine rich 1
304277	54188			Chr5 cM	Chr5:145104023-145118851(+)	cleavage and polyadenylation specific factor 4	Cpsf4	Chr12 p11	cleavage and polyadenylation specific factor 4
306110	16597			Chr14 cM	Chr14:100108068-100522115(-)	Kruppel-like transcription factor 12	Klf12	Chr15 q21	KLF transcription factor 12
289521	81702			Chr5 cM	Chr5:90375025-90514436(-)	ankyrin repeat domain 17	Ankrd17	Chr14 p22	ankyrin repeat domain 17
307482	319262			Chr18 cM	Chr18:38090484-38102827(-)	FCH and double SH3 domains 1	Fchsd1	Chr18 p11	FCH and double SH3 domains 1
171091	58203			Chr2 cM	Chr2:173048405-173060715(-)	Z-DNA binding protein 1	Zbp1	Chr3 q42	Z-DNA binding protein 1
293849	27081			ChrX cM	ChrX:72386227-72402686(+)	zinc finger protein 275	Zfp275	ChrX	zinc finger protein 275

### Sheet: Column Definitions
Column Name	Definition
Gene Annotation Columns:
Rat_EntrezGene.ID	Rat Entrez Gene ID (from Gemma output)
Mouse_EntrezGene.ID	Mouse Entrez Gene ID (from Gemma output)
MouseVsRat_EntrezGene.ID	Mouse and Rat Entrez IDs, concatenated
Mouse_Symbol	Mouse Gene Symbol (from Jackson Labs gene ortholog database)
Mouse_Genetic.Location	Mouse Chromosome for Gene (from Jackson Labs gene ortholog database)
Mouse_Genome.Coordinates..mouse..GRCm39.human..GRCh38.p7.	Mouse Genome Coordinates for Gene (from Jackson Labs gene ortholog database, GRCm39 genome build)
Mouse_Name	Mouse Name of Gene (from Jackson Labs gene ortholog database)
Rat_Symbol	Rat Gene Symbol (from Jackson Labs gene ortholog database)
Rat_Genetic.Location	Rat Chromosome for Gene (from Jackson Labs gene ortholog database)
Rat_Name	Rat Name of Gene (from Jackson Labs gene ortholog database)
Meta-analysis Output Columns:
Variable: Traditional antidepressant treatment vs. control (intercept)
Log2FC_estimate	Estimated Log2 Fold Change from the meta-analysis
SE	Standard Error for the Estimated Log2 Fold Change from the meta-analysis
pval	Nominal P-value from the meta-analysis
CI_lb	Lower Bound for the 95% Confidence Interval for the Estimated Log2 Fold Change from the meta-analysis
CI_ub	Upper Bound for the 95% Confidence Interval for the Estimated Log2 Fold Change from the meta-analysis output
Number_Of_Comparisons	Number of differential expression results (statistical contrasts) that contibuted to the meta-analysis estimate
FDR	False discovery rate (q-value or adjusted p-value) for the meta-analysis
