## Supplementary material for "The Converging Effects of Different Categories of Antidepressants on the Brain: A Systematic Meta-Analysis of Public Transcriptional Profiling Data from the Hippocampus and Cortex": Table S6 (part 1 of 3)

### Sheet: Directional_Whole_HPC_GSEA
	pathway	pval	padj	ES	NES	nMoreExtreme	size	leadingEdge
10889	Gemma_GSE117758_Cell-type_specific_transcriptional_profiling_of_glucocorticoid_receptor-dependent_changes_in_the_nucleus_accumbens_cell_type_neuron_Down	0.000149254	0.0890467	-0.295718	-1.40384	0	770	Ogn,Moxd1,Gdf10,Gpc3,Igsf1,Tmem255a,Slc6a13,Gm266,Bcl6,Nos1,Ppp1r3g,Rspo3,Pkib,Mertk,Upp1,Cyth4,Slc25a18,A2ml1,Matn4,Dcn,Aifm3,Ranbp3l,Acaa2,Vwc2l,Igf2,Gss,Dbx2,Cbln1,Igfbp2,Stk32b,Chrna4,Rarres1,Nrip3,Agt,Echdc2,Grik1,Mrc1,Gpc5,Hspa2,Wscd1,Cmbl,Adcy8,Appl2,Ak4,Dennd2a,Gldc,Nrbp2,Capn5,Ccdc153,Lrrc23,Adra2a,Smco3,Il33,Mkx,Slc22a4,Acss1,Zmat4,Timp4,Slc17a6,Pip5k1b,Kcnj16,Vtn,Lypd6,Pxmp2,Phkg1,Ang,Chpt1,Nrarp,Acer3,Ggact,Hes5,Srpk3,Slc7a3,Rarres2,Sertm1,Kit,Sfxn5,Prodh,Plpp3,Grin3a,Pygb,Klhl32,Ppm1m,Mast1,Slc7a11,Grhl1,Slc13a4,Myl9,Nat8,2310022B05Rik,Retsat,Cbln4,Bcan,Ndrg2,Inpp4b,Aard,Lxn,Cldn10,Dscam,Lgi3,Vxn,Slc6a7,Lrp4,Armh4,Tpbgl,Cd83,Hopx,Thsd7b,Nat8f1,Ngb,Mia,Casp1,Ralyl,Gja1,Sytl2,Lcat,Gpr37l1,Cd63,Car2,Fmo1,Dcxr,Rnf182,Atp2a3,Plat,Pdgfra,Lrrn1,Slc15a2,Luzp2,Laptm4b,Fbxo2,Cbs,Evi2a,Sncb,Trpm3,Ly86,Prelp,Pdpn,Cpne4,Arhgef6,Hes1
10767	Gemma_GSE50423_Contextual_fear_conditioning_in_the_mouse_hippocampus_timepoint_12.h_Up	0.000150105	0.0890467	-0.371325	-1.76033	0	756	Il1r1,Dsp,Slc27a2,Nkd2,Golm1,Cygb,Nt5dc2,Hlf,Nhsl1,Bcl6,Tspan33,Ppp1r3g,Smpdl3b,Neurl1b,Sowaha,Mertk,B3galt5,Lncpint,Cth,Hey2,Cables1,Spns2,Rps6ka2,Kansl1l,Cmbl,Folh1,Nbeal2,Ak4,Ifi203,Stard5,Atad2b,Mtrr,Ccnjl,Slc16a4,Slc39a2,Jun,Pot1b,Cep350,Oprl1,Smco3,Il33,Lifr,Spry3,Ccnd2,Cfp,P4ha2,Traip,Slc9a5,Ippk,Bhlhe22,Adam1a,Pip5k1b,Dapk1,Cxcl12,Zfp462,Zcchc7,Abca8a,Unkl,Traf3,Abcg2,N4bp2,Doc2b,Sipa1l2,Kansl3,Hsf5,Acrbp,Prodh,Alpk1,Orai2,Msantd2,Ccdc117,St3gal4,Btg1,Zscan20,Shkbp1,Ccdc85a,Lpp,Ppara,Uhrf2,Safb2,Tmc7,Txnrd1,Atp10a,Polk,Adam8,Sh3bp5,Castor2,Tmc4,Clk1,Prom1,Ppp1r16b,Chrd,Ssh3,Pagr1a,Pdlim7,Klhl2,Med12l,Itga10,Irf9,Foxk1,Lin52,Ankrd10,Tdp1,Zfp52,Prss53,Kcng1,Sema4d,Rapgef3,Rnf227,Arhgap20,Sfswap,C1qtnf12,Swt1,Igfbp3,Slc25a42,Paqr8,Dnase1l2,Ccdc6,Smg1,Ccne2,Slc5a3,Pnrc2,Trip6,Hes1,Mis12,Ankrd13a,Arhgef28,Ccdc28b,Inip,Fkbp5,Nr1d1,Trp53inp1,Klhl42,Rxra,Cachd1,Arhgef3,Add2,Spen,Usp21,Apcdd1,Stat2,Ints8,Serac1,Mettl3,Mtmr4,Dhx33,Cspp1,Bbs1,Dok3,Acp6,Banp,Mcf2l,Crip3,L3mbtl2,Kdm7a,Ccdc28a,Slc31a2,Ip6k1,Htr1a,Fbxo28,Arhgap39,Fzd2,P4ha1,Slc19a3,Parp1,Irf3,Wnt7a,Phip,Elmo2,Igflr1,Cnnm4,Ctrl,Pcgf6,Fam151b,Kdm4b,Prrx1,Zbtb40,Acap2,Htra1,Cdc7,Rhbdl3,Fam220a,E2f6,Magt1,Fam118b,Caskin1,Farp1,Colgalt1,Gpatch8,Map7,Tbx6,Nxn,Ralgps2,Oaf,Specc1,Sfmbt1,Kmt2c,Snap23,Srsf4,Arid2,Rgs19,Plod3,Trerf1,Crlf3,Mfap3,Xdh,Usp54,Pakap,Ep300,Jmjd6,Cbr3,Mdga2,Vldlr,Tnik,Neurod1,Mxi1,Nup88,Bcl7b,Slc15a4,Zfp598,Atp11a,Rcor1,Kctd21,Zc3h11a,Slc25a27,Fam107a,Sh3gl1,Arnt,Sgk3,Daam2,Spry4,Cryl1,Runx1t1,Ints6,B4galnt4,Zc3h7a,Nfxl1,Ranbp10,Pxdn,Ciart,Timm29,Myg1,Sh3bp1,Slco1a4,Zhx3,Adora1,Rnft1,Gfod1,Depdc7,Ap5z1,Flnb,Rexo4,Scn3b,Slc38a9,Amt,Rictor,Rfxap,Nedd4l,Cep95,Dio2,Fmo2,Bbx,Smim3,Flvcr1,Zfyve1
10892	Gemma_GSE117758_Cell-type_specific_transcriptional_profiling_of_glucocorticoid_receptor-dependent_changes_in_the_nucleus_accumbens_cell_type_astrocyte_Up	0.000151722	0.0890467	-0.398516	-1.88188	0	709	Gdf10,Lpar4,Smo,Igsf1,Thrsp,Gdpd2,Mfge8,Gm266,Nhsl1,Ppp1r3g,Dusp1,Sorcs2,Cpne2,Mertk,Klf4,Upp1,Slc25a18,Fabp7,Aifm3,Ranbp3l,Cth,Kctd14,Fbln1,Acaa2,Clmn,Dbx2,Cables1,Nat8f4,Igfbp2,Rarres1,Agt,Echdc2,Myh11,Gpc5,Rftn2,Hspa2,Wscd1,Lama3,Slc6a1,Hbegf,Appl2,Ak4,Adamts1,Gldc,Itga7,Jun,Rad54b,Sox5,Mro,Pea15a,Eci1,Pik3ip1,Il33,Slc22a4,Lhpp,Acss1,Timp4,Gli3,Slc30a10,Kcnj16,Pxmp2,Lhx2,Phkg1,Abcd4,Chpt1,Msi2,Slc4a4,Celsr1,Nrarp,Fam163a,Ifi27,Hes5,Etv4,Elovl2,Gstm1,Rarres2,Cdc42ep4,Sfxn5,Prodh,Plpp3,Pygb,Slc7a11,St3gal4,Nr2e1,Gpt,Myl9,Nat8,2310022B05Rik,Alpl,Retsat,Tap2,Tmc7,Bcan,Ndrg2,Pdk4,Fzd5,Myo6,Lxn,Fxn,Cldn10,Lrp4,Slc27a1,Slc25a34,Hopx,Tnc,Nat8f1,Gstt1,Gja1,Septin9,Lcat,Gpr37l1,Sall3,Rorb,Cd63,Car2,Fmo1,Dcxr,Rnase1,Rnf182,Nfkbiz,Hmgn5,Atp2a3,Rapgef3,Hus1,Slc15a2,Aoc3,Cyp4f15,Luzp2,Rdm1,Fbxo2,Garem2,Cbs,Trpm3,Cib1,Atf3,Asrgl1,Prelp,Pdpn,Loxl1,Trip6,Aqp9,Hes1,Eps8,Tnfrsf19,Pnpla7,Rnf215,Tubb2b,Galnt1,Ednra,Fos,Npc1,Nr1d1,Rgcc,P3h4,Mavs,Acadl,Cachd1,Klf2,Cxcl14,Nde1,Emp2,Plin3,Maml2,Acacb,Aldh2,Trp53i13,Acsbg1,Pmm1,Prex2,Frmpd1,Copz2,Il17rd,Adk,Slc6a11,Mmd2,Fermt2,Gpr146,S100a16,Lgi4,Fzd2,Wnt7a,Rhbdf1,Slc2a10,Tnfaip8,Axl,Kif1c,Rab29,Slco1c1,Selenop,Dab1,Stk17b,Ttll3,Ntn4,Septin8,Pld2,Klhl5,Mylk,Htra1,Angptl4,Phf21b,Vapb,Gjb2,Farp1,Pkm,Klf15,Nrxn1,Nxn,Aldh6a1,Oaf,Sox2,Lix1,Slc35d1,Glul,Cyp4f14,Atp6v0e,Cspg5,Nid2,Nek8
10322	MANNO_MIDBRAIN_NEUROTYPES_HRGL2A	0.000157208	0.0890467	-0.375041	-1.7308	0	517	Cdhr1,Crym,Lpar4,Thsd4,Chst9,Lypd1,Golm1,Stk33,Klhdc8a,Gdpd2,Mfge8,Rab27a,Jag1,Tspan18,Pdzrn3,Sorcs2,Cpne2,Slc25a18,Csgalnact1,Fabp7,Ranbp3l,Dbx2,Dio3,Ndnf,Igfbp2,Nckap5,Dnaaf3,Rftn2,Wscd1,Pxdc1,Adcyap1r1,Ak4,Jun,Pea15a,Gria1,Aif1l,Gpc4,Prdm8,Mkx,Lifr,Acss1,Timp4,Astn1,Sox8,Pde1a,Flrt3,Lama4,Gng7,Slc4a4,Lrrn3,Celsr1,Nrarp,Arhgef4,Car12,Hes5,Elovl2,Cdc42ep4,Aldh9a1,Plpp3,Klhl32,Sall2,Vwa3a,Slc7a11,Myorg,Fam216b,Grid2,Atp2b4,Crb1,Bcan,Ndrg2,Itm2c,S1pr1,Gask1b,Zmat1,B3gat1,Glis3,Sorbs1,Spag1,Dnali1,Tnc,Gja1,Ccdc39,Slc15a2,Tppp,Garem2,Kirrel3,Adam33,Mpdz,Phyhipl,Sesn3,Pdpn,Arhgef6,Ccn2,Hes1,Tubb2b,Slitrk2,Fos,Lrrc17,Morn5,P3h4,A830018L16Rik,Mrc2,Nadk2,Gpr137b,Pi15,Heatr5a,Sncaip,Krt5,Wipf2,Sema5b,Plin3,Phgdh,Ptk2b,Stom,Notch2,Phlpp1,Mmd2,Tle2,Ston2,Fzd2,Spag17,P4ha1,Wnt7a,Pdlim5,F3,Abca5,B3gnt2,Slc13a5,Nsmf,Selenop,Lipg,Cxcr4,Htra1,Magt1,Klf15,Nrxn1,Grm3,Aldh6a1,Sox2,Lix1,Crispld1,Specc1,Osbpl6,Cspg5,Adgrb3,Dtna,Pde1c,Npas3,Dpp6,Tspan6,Aldoc,Msmo1,Nme5,Fgfbp3,Plcd3,Tnfrsf11b,Lamb2,Rab9,Evi5,Ndp,1700025G04Rik
10764	Gemma_GSE50423_Contextual_fear_conditioning_in_the_mouse_hippocampus_timepoint_4.h_Down	0.000158053	0.0890467	-0.349139	-1.59342	0	443	Il1r1,Cygb,Pcdh19,Gm266,Bcl6,Tspan33,Nos1,Neurl1b,Dusp1,Igfbp5,Lncpint,Cth,Parvb,Nbeal2,Ak4,Ifi203,Syna,Stard5,Gldc,Slc39a2,Jun,Zfp692,Pot1b,Cep350,Lifr,Spry3,Ccnd2,Cfp,Traip,Dalrd3,Adam1a,Npas4,Zfp462,Unkl,St3gal1,Doc2b,Kansl3,Acrbp,Ccdc117,Vwa3a,Btg1,Zscan20,Shkbp1,Uhrf2,Safb2,Pdk4,Gabra2,Txnrd1,Adam8,Castor2,Tmc4,Clk1,Chrd,Ssh3,Tnc,Hebp1,Pdlim7,Klhl2,Lcat,Itga10,Irf9,Ankrd10,Tiparp,Dhrs3,Zfp52,Prss53,Lgr4,Kcng1,Sema4d,Sik1,Slc25a42,Rnpep,Dnase1l2,Smg1,Slc5a3,Pnrc2,Trip6,Ccdc28b,Inip,Fos,Cachd1,Spen,Usp21,Stat2,Ints8,Serac1,Mettl3,Mtmr4,Mgat5,Cspp1,Bbs1,Dok3,Acp6,Banp,Crip3,Slc18b1,Kdm7a,Ccdc28a,Ip6k1,Htr1a,C1ql2,P4ha1,Slc19a3,Irf3,Wnt7a,Phip,Igflr1,Cnnm4,Ctrl,Fam151b
10323	MANNO_MIDBRAIN_NEUROTYPES_HRGL3	0.000158103	0.0890467	-0.343978	-1.58182	0	495	Lpar4,Thsd4,Tstd1,Stk33,Spon1,Gdpd2,Rspo3,Sorcs2,Igfbp5,Csgalnact1,Dcn,Ranbp3l,Shisa6,Galnt3,Ndnf,Igfbp2,Dnaaf3,Tshz2,Map3k5,Agt,Echdc2,Thsd7a,Rftn2,Pxdc1,Efnb3,Adcyap1r1,Slc6a1,Tbc1d2b,Appl2,Plppr1,Jun,Pea15a,Rxrg,Gria1,Gpc4,Il33,Mkx,Lifr,Trabd2b,Plekhh2,Acss1,Zmat4,Timp4,Ptpmt1,Dapk1,Flrt3,Slc4a4,Lrrn3,Celsr1,Sipa1l2,Hes5,Fbxl7,Aldh9a1,Sertm1,Plpp3,Cmtm4,Klhl32,Sall2,Timp2,Vwa3a,Slc7a11,Cryz,Dcdc2a,Alcam,Rwdd3,Crb1,Frem2,Irs1,Bcan,Itm2c,Gask1b,Nrp1,Glis3,Lgi3,Spag1,Prom1,Dnali1,Kcnk2,Gja1,Dhrs3,Itih5,Kcng1,Ccdc39,Man2a2,Slc15a2,Mtss2,Tppp,Garem2,Mrpl57,Cdh4,Kirrel3,Atf3,Mpdz,Pdpn,Crim1,Ccn2,Hes1,Opn5,Arhgef28,Fos,Lrrc17,Morn5,P3h4,A830018L16Rik,Mrc2,Nadk2,Cfc1,Heatr5a,Rsph9,Plin3,Phgdh,Pmm1,Dsc3,Notch2,Rerg,Nr3c1,Plod2,Spag17,P4ha1,Wnt7a,Colec12,Pdlim5,Mest,B3gnt2,Nsmf,Fah,Lipg,Kifc2,Zfp395,Htra1,Magt1,Pycr2,Map7,Smad9,Klf15,Aldh6a1,Ralgps2,Sox2,Lix1,Crispld1,Osbpl6,Cspg5,Dtna,Pde1c,Vamp5,Dpp6,Nme5,Fibin,Cd36,Tnfrsf11b,Lamb2,Rab9,Evi5,Tnik
10491	Gandal_2018_Schizophrenia_Upregulated_Cortex	0.000159898	0.0890467	-0.410423	-1.85179	0	396	Gdf10,Spon1,Gdpd2,Tgfb2,Bcl6,Kcna5,Tpd52l1,Slc35f2,Grb14,Fabp7,Cartpt,Acaa2,Agt,Ung,Gstm7,Gpc5,Ddit4,Ak4,Ifitm2,Lrrc1,Pea15a,Gpc4,Pik3ip1,Lifr,Gli3,Alox8,Filip1l,Fam117a,Abcd4,Chpt1,Slc4a4,Elovl2,Fam114a2,C2cd2,Txnip,Slc7a11,Btg1,Amot,Nr2e1,Atp2b4,Ppara,Pdk4,Itm2c,S1pr1,Fzd5,Cldn10,Rgs20,Lrp4,Plscr4,Sri,Dnali1,Ttpa,Gja1,Dgkg,Mcm6,Tiparp,Smarcd2,Dhrs3,Lgr4,Aff1,Med13l,Chsy1,Cbs,Hsd17b6,Cadm1,Psrc1,Smg1,Umps,Tubb2b,Fkbp5,Npl,Zfp189,Zfp160,Ryr3,Rgcc,Rnf43,Plin3,Sirt1,Ubr5,Bcat2,Acacb,Gpr75,Acsbg1,Aldh7a1,Stom,Notch2,Fermt2,Cybrd1,Plod2,Peg10,P4ha1,Bckdhb,Limk2,Pdlim5,Mccc2,F3,Ndrg1,Apoe,Mtm1,Dclre1c,Asph,Slco1c1,Erlin2,Stk17b,Htra1,Klf15,Hif1a,Aldh6a1,Sox2,Oxtr,Cpne3,Ezh1,Glul,Atp6v0e,Ghr,Zfp516,Mybpc1,Dtna,Npas3,Mpp3,Cyp2j6,Tspan6,Smad1,Fth1,Tnfrsf11b,Smc5,S100a9,Add3,Ndp,Smurf2,Neurod1,Tmbim1,Slc35f5,Ptpn13,Emx2,Fam107a,Slc27a3,Lrig1,Bag3,Cryl1,Ntsr2,Tipin,Efhd1,Prkx,P2rx1,Tnfsf12,Zkscan8,Kcnn3,Ppp1r3d,Pole2,Smad5,Pon2,Pltp,Ahcyl1,Zfp369,Cd81,Slc1a3,Cp,Acvrl1,Hsd11b2
10321	MANNO_MIDBRAIN_NEUROTYPES_HRGL2B	0.000160772	0.0890467	-0.376458	-1.69126	0	379	Lypd1,Cenpe,Stk33,Gdpd2,Mfge8,Bcl6,Tspan18,Cpne2,Acbd7,Tcerg1l,Slc25a18,Csgalnact1,Ranbp3l,Hey2,Dbx2,Ndnf,Igfbp2,Nckap5,Rftn2,Wscd1,Pxdc1,Adcyap1r1,Ak4,Jun,Sox5,Ascl1,Pea15a,Gria1,Aif1l,Gpc4,Nfatc2,Lifr,Acss1,Timp4,Sox8,Gng7,Slc4a4,Nrarp,Arhgef4,Car12,Hes5,Elovl2,Plpp3,Cmtm4,Etv1,Vwa3a,Tnrc18,Slc7a11,Myorg,Grid2,Atp2b4,Cdca8,Bcan,Ndrg2,Zmat1,Glis3,Xrcc3,Spag1,Sri,Tnc,Gja1,Sall3,Lrrn1,Mtss2,Luzp2,Garem2,Kirrel3,Cited1,Phyhipl,Sesn3,Pdpn,Arhgef6,Hes1,Slitrk2,Fos,Lrrc17,A830018L16Rik,Mrc2,Nadk2,Gpr137b,Heatr5a,Sncaip,Krt5,Plin3,Phgdh,Cspp1,Dsc3,Gabrg1,H2ax,Taf1c,Notch2,Mmd2,Ston2,Fzd2,Spag17,Tnk2,Wnt7a,Pdlim5,F3,Nsmf,Selenop,Lipg,Klf15,Grm3,Rbms2,Aldh6a1,Sox2,Lix1,Specc1,Osbpl6,Cspg5,Adgrb3,Pde1c,Npas3,Dpp6
10255	Neuron_CA1Pyramidal_Cortical_Zeisel_Science_2015	0.00016415	0.0890467	-0.428222	-1.8948	0	325	Crym,Fat4,Matn2,Serpina3g,Lct,Lrrn4,Aloxe3,Spink8,Lypd1,Dpyd,Cpne6,Krt2,Pcdh19,Drd5,Nos1,Sowaha,Tbata,Dcn,Tacr3,Dio3,Galnt3,Chd3,Pck2,Nr4a2,Nos1ap,Magee2,Fgf10,C2cd2l,Gstm6,Rxrg,Ntng1,Lmo1,Traip,Bves,Syt17,Bhlhe22,Jph1,Dapk1,Mst1r,Zfp462,Rasal1,Htr4,Tub,Doc2b,Lenep,Plxnc1,Sertm1,Npr3,Orai2,Etv1,Ndst4,Onecut2,Zswim5,Evc2,B3gat1,Ahi1,Rogdi,Sh3bp5,Fbn1,Chrd,Thsd7b,Dock4,Septin9,Speg,Jph4,Ar,Psrc1,Lzts3,Arhgef28,Ccdc177,Fkbp5,Rbm43,Zfp189
10341	ZHONG_PFC_MAJOR_TYPES_ASTROCYTES	0.00016415	0.0890467	-0.393751	-1.7269	0	294	Spon1,Klhdc8a,Gdpd2,Mfge8,Slc25a18,Grb14,Plagl1,Fabp7,Dcn,Ramp3,Dbx2,Agt,Wscd1,Adcyap1r1,Slc6a1,Ak4,Jun,Pea15a,Thbs3,Aif1l,Il33,Lifr,Sox8,Gng7,Slc4a4,Lrrn3,Car12,Hes5,Elovl2,Cdc42ep4,Sfxn5,Prodh,Plpp3,Etv1,Phactr2,Myorg,Rcn1,Alcam,Alpl,Bcan,Ndrg2,Itm2c,S1pr1,Cldn10,Rgs20,Lrp4,Hopx,Nt5e,Tnc,Gja1,Gpr37l1,Cd63,Dcxr,Slc15a2,Brinp3,G6pc3,Luzp2,Cbs,Paqr8,Phyhipl,Pdpn,Hes1,Tnfrsf19,Rap1gap,Slitrk2,Lrrc10b,Lrrc17,Rgcc,P3h4,Plekhb1,Mrc2,Gpr137b,Rit2,Cxcl14,Plin3,Phgdh,Acsbg1,Notch2,Mmd2,B3glct,Fermt2,S100a16,Ston2,P4ha1,Pdlim5,F3,Apoe,Slc13a5,Slco1c1,Lyn,Ppp1r16a,Htra1,Tor1aip1,Magt1,Grm3,Aldh6a1,Sox2,Lix1,Glul,Cspg5,Dtna,Cbr1,Tspan6,Aldoc,Msmo1
10324	MANNO_MIDBRAIN_NEUROTYPES_HRGL1	0.000164285	0.0890467	-0.380533	-1.67807	0	315	D430041D05Rik,Frzb,Igsf1,Lypd1,Twist1,Klhdc8a,Gdpd2,Col23a1,Tspan18,Cpne2,Slc25a18,Shisal1,Igfbp5,Pde11a,Fabp7,Dcn,Tpbg,Ndnf,Igfbp2,Nckap5,Echdc2,Grik1,Rftn2,Wscd1,Pxdc1,Dach1,Gabpb2,Sox5,Pea15a,Ninj1,Gpc4,Pik3ip1,Il33,Nfatc2,Acss1,Tbc1d32,Pde1a,Celsr1,Hes5,Nts,Sertm1,Npr3,Vwa3a,Rcn1,Fam216b,Frem2,Cbln4,Irs1,Bcan,S1pr1,Gask1b,Glis3,Prtg,Plscr4,Spag1,Ptpro,Med12l,Rnf182,Kcng1,Ccdc39,Aff1,Pdpn,Ccn2,Hes1,Lrrc17,Morn5,A830018L16Rik,Heatr5a,Rsph9,Plin3,Apcdd1,Ptk2b,Cspp1,Stom,Notch2,Cdon,B3glct,Crot,Ston2,Plod2,Spag17,Pdlim5
10221	Astrocyte_All_Zeisel_Science_2015	0.000170736	0.0890467	-0.399688	-1.68357	0	206	Gm266,Ppp1r3g,Fabp7,Ranbp3l,Cth,Dbx2,Nckap5,Fam184b,Cmbl,Gldc,Il33,Car8,Acss1,Usp51,Slc30a10,Fam184a,Elovl2,Alpk1,Ivd,Slc7a11,Fzd8,Nat8,Frem2,Lxn,Cldn10,Clybl,Rgs20,Lrp4,Slc27a1,Muc1,Lgr4,Luzp2,Fbxo2,Paqr8,Cecr2,Sesn3,Lrrc2,Amer2,L2hgdh,Slitrk2,Usp43,Nadk2,Acsbg1,Slc25a33,Gabrg1,Aldh7a1,Slc18b1,Frmpd1,Adk,Slc6a11,Acss2,Abhd1,Lgi4,Hdac8,Elmo2,Htra1,Farp1,Znrf3,Cyp4f14,Cspg5,Dtna,Aldoc,Fgfbp3,Cbr3,Add3,Igdcc4,Tm7sf2,Fam107a,Eya1,Lrig1,Aass,Spry4,Ntsr2,Pag1,Ubiad1,Ppp1r3d,Chst2,Prkd1,Rlbp1,Zmpste24,Proca1,Ahcyl1,Amt,Aifm2,Cyp2j9,Dhrs4,Txndc5,Galnt4,Acot11,Bmpr1a
10768	Gemma_GSE50423_Contextual_fear_conditioning_in_the_mouse_hippocampus_timepoint_24.h_Down	0.000173671	0.0890467	-0.496741	-2.04157	0	170	Il1r1,Dsp,Nkd2,Golm1,Bcl6,Dusp1,Lncpint,Spns2,Kansl1l,Syna,Adamts1,Ccnjl,Spry3,Ccnd2,Traip,Slc9a5,Ippk,Bhlhe22,Adam1a,Pip5k1b,Npas4,Acrbp,Orai2,Ccdc117,Ndst4,Zscan20,Adam8,Sh3bp5,Clk1,Hebp1,Pdlim7,Lcat,Itga10,Irf9,Foxk1,Tiparp,Sik1,Swt1,Dnase1l2,Trip6,Ccdc28b,Hmgcr,Fos,Trp53inp1,Spen,Dhx33,Cspp1,Dok3,Crip3,Kdm7a,Slc31a2,Rhou,P4ha1,Parp1,Cnnm4,Pcgf6,Fam151b,Fam118b,Tbx6,Ralgps2,Sfmbt1,Msmo1,Xdh,Ep300,Jmjd6
10269	DropViz_STR_Astrocyte_Gja1_cluster-markers.csv	0.000175285	0.0890467	-0.524144	-2.1017	0	140	Crym,Gdf10,Thrsp,Mfge8,Gm266,Ppp1r3g,Mertk,Gstm5,Igfbp5,Fabp7,Dbx2,Agt,Gpc5,Appl2,Eci1,Lmo1,Timp4,Lhx2,Phkg1,Nrarp,Hes5,Gstm1,Prodh,Nr2e1,Bcan,Ndrg2,S1pr1,Lxn,Cldn10,Slc27a1,Gas1,Gja1,Lcat,Gpr37l1,Rorb,Cd63,Slc15a2,Cyp4f15,Luzp2,Fbxo2,Asrgl1,Pdpn,Rgcc,Cxcl14,Phgdh,Acsbg1,Slc6a11,Mmd2,Crot,Lgi4,Fzd2,Apln,F3,Apoe,Htra1,Oaf,Sox2,Glul,Cyp4f14,Aldoc,Msmo1
10913	Gemma_GSE85136_Sex_Differences_in_Nucleus_Accumbens_Transcriptome_Profiles_Associated_with_Susceptibility_versus_Resilience_to_Subchronic_Variable_Stress_genotype_Dnmt3a.mouse.DNA.methyltransferase.3A_Homozygous.negative_Down	0.000176087	0.0890467	-0.491248	-1.95246	0	132	Gpr101,Ryr1,Npy2r,Unc13c,Greb1l,Ssbp2,Fndc1,Pde11a,Myh11,Magee2,Exph5,Sema3g,Zfp462,N4bp2,Plxnc1,Kit,Cdc14a,Frem2,Sorbs1,Ap1g2,Kdr,Klhl33,Skp2,Amy1,Zmym3,Zfp830,Rrp1b,Ccdc6,Gsdme,Zeb1,Lrch1,Usp27x,Peg10,Slc38a6,Kcnb2,Exosc8,Cdc7,Crispld1,Tagln,Invs,Uros,Arsk,Bpifc,Ndufa5,Lrba,Ap4e1
10256	DropViz_HC_Astrocyte_Gja1_cluster-markers.csv	0.000176274	0.0890467	-0.536679	-2.12481	0	128	Thrsp,Mfge8,Mertk,Slc25a18,Gstm5,Fabp7,Dbx2,Agt,Gpc5,Gldc,Eci1,Timp4,Gli3,Kcnj16,Phkg1,Slc4a4,Hes5,Gstm1,Sfxn5,Prodh,Nr2e1,Naaa,2310022B05Rik,Bcan,Ndrg2,S1pr1,Lxn,Cldn10,Rgs20,Slc27a1,Hopx,Gja1,Lcat,Gpr37l1,Rorb,Slc15a2,Cyp4f15,Cbs,Asrgl1,Pdpn,Cxcl14,Phgdh,Acsbg1,Slc6a11,Crot,Lgi4,Fzd2,F3,Apoe,Htra1,Oaf,Sox2,Glul,Npas3,Aldoc,Msmo1,Ndp,Adhfe1,Fam107a,Nkain4,Ntsr2,Hepacam,Pla2g7,Pon2,Dio2,Cyp2j9,Slc1a3,Fgfr3,Ednrb
10289	Cembrowski_HippoSeq_Granule	0.000181719	0.0890467	-0.489837	-1.83793	0	92	Dsp,Trhr,Lct,Ecm2,Clec1a,Cobll1,Tmem171,Pdzrn3,Tcerg1l,Plagl1,Dcn,Spata13,Stk32b,Chrna4,Nr2f2,Tox3,Ifitm2,Gsta4,Tmtc4,Stra6,Pde1a,Abca8a,Cacng5,Timp2,Zfp423,Atp2b4,Grem2,Clybl,Tnnt2,Thsd7b,Cd63
10218	Astrocyte_All_Cahoy_JNeuro_2008	0.00018615	0.0890467	-0.547913	-1.8981	0	59	Gm266,Ppp1r3g,Mertk,Slc25a18,Cth,Agt,Gldc,Gli3,Slc4a4,Prodh,Pdk4,Cldn10,Tnc,Ttpa,Gja1,Slc15a2,Cyp4f15,Cbs,Acsbg1,Cybrd1,Fzd2,F3,Cyp4f14,Aldoc,Adhfe1,Egfr,Ntsr2,Pla2g7,Dio2,Slc1a3,Fgfr3,Acot11
10777	Gemma_GSE95740_Environmental_enrichment_increases_transcriptional_and_epigenetic_differentiation_between_mouse_dorsal_and_ventral_dentate_gyrus_neurons_treatment_enriched.environment_Down	0.000188501	0.0890467	-0.82762	-2.74017	0	47	Ogn,Lcorl,Cdhr1,Fat4,Gdf10,Matn2,Ecm2,Frzb,Gpc3,Frmd4b,Kitl,Gm266,Jag1,Tspan18,Kcnk10,Igfbp5,Grb14,Hpcal1,Prr16,Gsta4,Lrrn3,Tub,Trpa1,Vwa3a,Slc6a15,Alcam,Atp2b4,Obscn
10927	Gemma_GSE61301_Gene_expression_of_7_day_combinatorial_yohimbine_and_imipramine_treated_rat_hippocampi_treatment_yohimbine_imipramine_Down	0.000191278	0.0890467	-0.672169	-2.07981	0	34	Igsf1,Kcnf1,Sec1,Myh3,Slc25a18,Npsr1,Il6,Fxyd6,Tm4sf1,Rassf9,Sox5,Gpbar1,Vtn,Slc7a3
3184	GOBP_EPIDERMIS_MORPHOGENESIS	0.000192678	0.0890467	-0.683043	-2.04658	0	29	Smo,Foxq1,Tgfb2,Klf4,Igfbp5,Fst,Ngfr,Fgf10,Trp63,Krt27
10287	Cembrowski_HippoSeq_dg_v__VS__dg_d	0.000193986	0.0890467	-0.881671	-2.40781	0	19	Lcorl,Trhr,Fat4,Ecm2,Kitl,Pdzrn3,Fbln1,Zcchc12,Stk32b,Tox3,Il33,Zfp423,Atp2b4
10836	Gemma_GSE81672_Ketamine_and_Imipramine_Reverse_Transcriptional_Signatures_of_Susceptibility_and_Induce_Resilience-Specific_Gene_Expression_Profiles_HC_treatment_ketamine_Down	0.00019478	0.0890467	-0.826994	-2.19526	0	17	Akain1,Twist1,Shisal2b,Amer3,B3galt5,St18,Zbtb16,Pxdc1,Htr4,Foxk1,Fkbp5
10243	Neuron_Neuron_CCK_Doyle_Cell_2008	0.000202429	0.0890467	0.817074	1.97216	0	11	Igfbp6,Blnk,Golt1a,Neurod6
5690	GOCC_NEURONAL_DENSE_CORE_VESICLE	0.00020284	0.0890467	0.845591	2.12876	0	13	Penk,Npy,Stxbp5,Syt5,Stxbp5l,Kif1a,Oprd1,Chga
10778	Gemma_GSE95740_Environmental_enrichment_increases_transcriptional_and_epigenetic_differentiation_between_mouse_dorsal_and_ventral_dentate_gyrus_neurons_treatment_enriched.environment_Up	0.000221729	0.0935954	0.756166	2.81629	0	74	Necab3,Tmsb10,Sh2d5,Igfbp6,Mei1,Kif17,Nptx2,Penk,Gpr83,Tmc6,Batf3,Acvr1c,Olfm4,Mylk3,Syndig1,Klhl40,Drd1,Sgk1,Gpnmb,Syt12,Srxn1,Npy,Lingo3,Mfsd12,Olfm2,Fosl2,Sh3bgrl3,Ptpn5,Plekho1,Rgs4,Spsb1,Ptprn,Car7,B4galnt1,Oprd1,Gpd1
10483	Gandal_2018_BipolarDisorder_Downregulated_Cortex	0.000235627	0.0950447	0.452216	1.92888	0	170	Igfbp6,Nptx2,Bdnf,Syndig1,Arhgdig,Opn3,Lmo4,A2m,Sulf1,Cdk5r2,Tesc,Hspb3,Cacng3,Vgf,Rgs4,Med8,Neurod6,Cgref1,Slc30a3,Cacnb1,Rock2,Homer1,Dusp6,Sergef,Cdkn2d,Pnmt,Scrt1,Nrn1,Cx3cl1,Atp2b2,Gabra4,Fbxo9,Rps6ka3,Brinp1,Arpc1b,Itgb2,Htr2a,Kcnk1,Fcgr2b,R3hdm2
10245	Neuron_Pyramidal_Cortical_Zeisel_Science_2015	0.000242483	0.0950447	0.457677	2.02924	0	226	Necab3,Col6a1,Cpne9,Myl4,Wnt10a,Gsg1l,Medag,Sema3a,Rprm,Dkkl1,Klhl40,Dtl,Cish,Opn3,Arpp19,Gpr153,Epha8,Cwh43,Tcap,Emx1,Tnnc1,Pcdh7,Stat4,Arg2,Ly6g6e,Kcnh7,Arhgap32,Htr1f,Pou6f2,Mef2c,Cadm3,Foxp2,Kcnk4,Cyp26b1,E2f1,Abi3bp,Pparg,Sstr2,Scn4b,Islr2,Trhde,Strbp,Stx1a,Neu2,Fam171a2,Zfp367,Fstl4,Hkdc1,Vopp1,Cacna1i,Mapk11,Kcnh5,Pip5k1c,Pfkp,Gdpd5,Rragd,Atp2b2,Shf,Igsf9,Rps6ka3,Camkk2,Rspo1,St3gal5,Sdk2,Gabbr2,Htr2a,Atp1a1,Lsm11,Mapk12,Tmem132d,Crhr1,Arpp21,Pi4ka,R3hdm2,B4galt2,Rangap1,Kcnh4,Cdh18,Scube1,Grm8
10489	Gandal_2018_Schizophrenia_Downregulated_Cortex	0.000280584	0.0965582	0.321563	1.55636	0	565	Necab3,Igfbp6,Dusp14,Nptx2,Penk,Rasgrp1,Bdnf,Rgs6,Fhl2,Syndig1,Arhgdig,Sema7a,Gpc1,Zfp804a,Aldh1a3,Opn3,Arpp19,Lmo4,A2m,Sulf1,Ephb6,Cdk5r2,Acvr1,Scn1b,Tesc,Racgap1,Hspb3,Syt12,Fscn1,Npy,Prkar1b,Islr,Cacng3,Arg2,Htr1f,Napa,Brsk2,Uck2,Cmc2,Slc20a1,Cyp26b1,Vgf,Rgs4,Syt5,Neurod6,Pld3,Cgref1,Asap2,Slc30a3,Gramd4,Cacnb1,Rock2,Mlf2,Homer1,Stx1a,Dusp6,Glce,Stxbp1,Csdc2,Mtdh,Sergef,Hunk,Cfl1,Dagla,Mapk6,Cdkn2d,Scrt1,Nrn1,Cx3cl1,Arhgef2,Gdpd5,Efna3,Atp2b2,Exoc7,Plk3,Gls,Fbxo9,Rps6ka3,Brinp1,Mapk9,Camkk2,Mtch2,Anks1,Plxna2,Ephb3,Htr2a,Extl3,Kcnk1,Crhr1,Tagln3,R3hdm2,Aspscr1,Myct1,Ing2,B4galt2,Rangap1,Isg15,Efhd2,Jund,Phlda2,Aprt,Ncor2,Fbxw7,Dok5,Rmnd5b,Pla2g4a,Fbxl15,Irgq
10909	Gemma_GSE72343_Circuit-wide_transcriptional_profiling_reveals_region_specific_gene_co-expression_networks_regulating_depression_susceptibility_timepoint_28.d_chronic.social.defeat.stress_Down	0.000287109	0.0965582	0.333493	1.62679	0	630	Necab3,Flywch2,Plekha2,Ccn4,Plp2,Medag,Cyp11a1,Batf3,Ifitm1,Oas1c,Cox7a1,Pdzph1,Stard8,Cd7,1110032F04Rik,Arhgdig,Klhl40,Sowahb,Etnppl,Sel1l3,Myom3,Rasl11b,Cd300c2,Cwh43,Tcap,Fam111a,Slc35d2,Ackr1,Tmem52,Clec4a3,Nrep,Rpe65,Asb5,Gprc5c,Prss35,Rdh9,Ccl17,Tdrd9,Ociad2,Was,Ly6a,Tfcp2l1,Olfm2,Pla1a,1700019D03Rik,Hrct1,Tcte1,Ly6g6e,Kcnh7,Casp8,Efr3a,Lsp1,Hsbp1l1,Chrm3,Ankrd34c,Ucp2,Tnfrsf13b,Ms4a6c,Tlr12,Gpr160,Bhlhe41,Tdrd12,Gpr84,Kcnip4,Lypd6b,Rbp4,Itpk1,Satb2,Nrtn,Gmnn,Mospd1,Isg20,Lyl1,Myocd,Myo1g,Nat2,2610524H06Rik,Katnbl1,Ccl12,Wif1,Kcne4,Trim47,Ifit2,Klrg2,Slc30a4,Adm,Micu3,Chac1,Ppp1r1a,Serpinb8,Smad6,Castor1,Scoc,Fut9,Il10rb,Scgb3a1,AI429214,Kras,Vamp2,Grhl3,Plekho2,Kcnip1,Zfand5,Nrg3,Eva1b,Lypla1,Zfp867,Stac2,Mfsd4a,Plin4,Stmn1,Alas2,Tcf23,Tbc1d4,Irf8,Cd34,Fkbp1b,Scube2,Cmpk1,Nanos2,Ptms,Fam83h,Zfand4,Lcmt2,Erich6,Fkbp7,Ccl28,Mapk12,Tlr7,Cirbp,Spc25,Mfsd2a,Ffar4,Chst5,Zfp386,Susd5,Myct1,Vip,AU021092,Larp1b,Lgals1,Cd164l2
10907	Gemma_GSE72343_Circuit-wide_transcriptional_profiling_reveals_region_specific_gene_co-expression_networks_regulating_depression_susceptibility_timepoint_28.d_chronic.social.defeat.stress_1.h_aggressor.re.exposure_Down	0.000291121	0.0965582	0.279334	1.36996	0	681	Necab3,Flywch2,Ccn4,Medag,Batf3,Ifitm1,Oas1c,Cox7a1,Pdzph1,Cd7,1110032F04Rik,Klhl40,Sowahb,Cdkn1a,Etnppl,Dusp5,Arpp19,Sgk1,Trib1,Cd300c2,Cwh43,Tcap,Tmem202,Slc35d2,Ackr1,Tmem52,Cebpb,Clec4a3,Rpe65,Asb5,Rdh9,Ccl17,Tdrd9,Upk1a,Ociad2,Ctla2a,Was,Ly6a,Tfcp2l1,Pla1a,1700019D03Rik,Tcte1,Cd14,Ly6g6e,Zglp1,Serf1,Fosl2,Lsp1,Hsbp1l1,Zfp703,Pmaip1,Ankrd34c,Coq10b,Prdm1,Ucp2,Ms4a6c,Gpr160,Bhlhe41,Ap3s1,Tdrd12,Zfp773,Lypd6b,Cgas,Rbp4,Satb2,Tekt4,Nrtn,Gmnn,Slc30a2,Mospd1,Isg20,Phospho2,Myocd,Dusp6,Rin2,Katnbl1,Ccl12,Wif1,Kcne4,Klrg2,Adm,Chst7,Tcim,Sytl1,Lrrn4cl,Serpinb8,Cmklr1,Smad6,Castor1,Scoc,Haus3,Scgb3a1,Kras,Vamp2,Grhl3,Kcnip1,Azin1,Lypla1,Proser2,Plin4,Stmn1,Alas2,Tex30,Tcf23,Lrrc69,Selenok,Anxa3,Scube2,Cmpk1,Nanos2,Ptms,Adgrl4,Fkbp7,Mapk12,Tlr7,P2ry14,Gemin6,Thap1,Fcgr2b,Spc25,Mfsd2a,Ffar4,Susd5,Vip,Larp1b,Lgals1,Cd164l2,Scrt2,Ncf1,Klf9,Gabra1,Cgrrf1,Taf12,Tgm4,Rin3,Eya4,Golga7b,Ermap,Mgst3,Ube2v2,Inmt,Mafb,Tlr13,Per2,Mgp,BC028528,Kcnab3,Fgf12,A4galt,Depp1,Vma21,Ahsa2,Nr4a1,Epop,Tshb,Slc1a5,Tnfrsf12a,Apold1,Bag2
5330	GOCC_SECRETORY_GRANULE	0.000295334	0.0965582	0.271339	1.33593	0	728	Serpina3n,Penk,Tmc6,Lyzl4,Olfm4,Dkkl1,A2m,Cd68,Timp1,Ctsw,Lyz1,Ticam2,Tgfb3,Lgals3,Racgap1,Cxcr1,Aldh3b1,Pcdh7,Npy,Apoh,Islr,Stxbp5,Gsn,Pla1a,Rap1b,Cd14,Skil,Prg3,Klk8,Pcsk2,Gal,Rab44,Anxa11,Sccpdh,Lgals3bp,Gpr84,Rab11fip5,Cat,Syt5,Hgsnat,Chgb,Stxbp5l,Ckap4,Kif1a,Sftpb,Stx1a,Aga,Stxbp1,Cpa3,Ttr,Stx7,Fstl4,Ctsz,Mgst1,Ptprn,Idh1,Plac8,Nppc,Nfam1,Cep290,Arhgap45,B4galt1,Tubb4b,Vamp2,Plekho2,Cnn2,Capn11,Bpi,Oprd1,Zpbp,Ostf1,Rph3al,Slc30a8,Selp,1600012H06Rik,Gsdmd,Serpinf2,Nfasc,Itgb2,Anxa3,Apool,Avp,Pcsk4,Ypel5,Cd9,Tmem190,Ptprc,Pfkl,Klk7,Tyrobp,Commd3,Hcrt,Napsa,Mroh2b,Serping1,Chga,Aoc1,Dsn1,Cotl1,Tmem63a,Ghdc,Prss37,Plaur,Trpm2,Rab18,Cpne1,Hspa1a,Snap29,Abhd2,Arsa,Aprt,Syt1,Rab4b,Itgav,Egf,Gla,Hsp90aa1,Fcgr3,Pcsk1n,Cyba,Jup,Pla2g10,Smpd1,Rhoa,Actr1b,Gdi2,Arhgap9,Tmem184a,Dync1li1,Abca3,Prtn3,Lair1,Thbs2,Klk9,Cstb,App,Pdap1,Elane,Rhof,Ctsb,Atp6v1d,Cdc37l1,Pycard,Fstl3,Anxa2,Itga2b,Neu1,Spesp1,Bst1,Plg,Vti1b,Fam3c,Bsg,Abca13,Atp6v1e2,Serpini1,Kcnj11,Cxcr2,Ptpn6,Vamp3,Alox5,Calr,Mpo,Oxt,Impdh1,Iqgap1,Oscar,Ecm1,Hyal5,Acaa1a,Chrnb4,Adgrg3,Cab39,Vamp1,Tnfrsf1b,Vapa,Atp6ap2,Vps33b,C3ar1,Vat1,Mcemp1,Cd53,Asah1,Itgb3,Glb1,Adgre5,Aplp2,Vegfa,Ctsd,Atp6v0a1,Nudt1,Ncf2,Serpinb12,Rab12,Dmbt1,Ptafr,Syt8
10891	Gemma_GSE117758_Cell-type_specific_transcriptional_profiling_of_glucocorticoid_receptor-dependent_changes_in_the_nucleus_accumbens_cell_type_astrocyte_Down	0.000297354	0.0965582	0.300735	1.48063	0	732	Tmsb10,Col6a1,Sh2d5,Cpne9,Dusp14,Flywch2,Tac2,Nptx2,Penk,Gpr83,Rasgrp1,Slc35f4,Sema3a,Tmem158,Rprm,Fhl2,Sema3e,Arhgdig,Sowahb,Prlr,Spock3,Drd1,Rgs10,Rtl8c,Slc35f3,Coch,Tesc,Panx1,Ache,Syne1,Podxl2,Kcns2,Plk2,Fscn1,Tmem121b,Npy,Prkar1b,Ccl17,Nefm,Ociad2,Cacng3,Stxbp5,Slc7a4,Lpgat1,Prkcg,Arhgap32,Gprin1,Vstm2l,Ppp3r1,Egr3,Chrm3,Lmtk2,Lbhd2,Mef2c,Cadm3,Uck2,Etl4,Smyd3,Pcsk2,Vgf,Rgs4,Gal,Hid1,Uchl1,Kcnip4,Olfm3,Gabrg2,Lypd6b,Syt5,Hcn1,Hcrtr1,Sstr2,Syn1,Rimbp2,Scn4b,Pld3,Slc8a2,Sult4a1,Slc30a3,Chgb,Kcnab1,Slc6a17,Nefh,Rprml,Homer1,Asphd1,Neu2,Ptchd1,Rem2,Glce,Epha5,Stxbp1,Fstl4,Septin6,Zc2hc1a,Acta1,Clmp,Rasgef1a,Ptprn,Nacad,Cdh7,Chac1,Lhfpl5,Rec8,Chat,Mapk11,Spock1,Cx3cl1,Dcx,Epha7,Tomm70a,Sgtb,Jpt1,Lrp12,Rgs17,B4galnt1,Jazf1,Marchf4,Paqr9,Brinp1,Mfsd4a,Camkk2,Slc16a7,Atp6v1b2,Sh3gl2,Plxna2,Nap1l3,Sprn,Avp,Phtf2,Sez6l,St3gal5,AI593442,Atp1a1,Rbfox2,Asic1,Gria3,Tmem91,Plcxd3,Cacnb2,Arpp21,Hapln4,Chga,Napb,Diras1,Dnah1,Ing2,Vip,Pnpo,Cyld,Cdk5r1,Marchf11,Gria4,Lin7a,Smap2,Gad2,Atp2b1,Strip2,Emb,Nrxn3,Stmn2,Socs2,Syt1,Fbxw7,Ccsap,Gbx2,Atp1b1,Rgs2
10881	Gemma_GSE23182_Systemic_inflammation_modulates_Fc_receptor_expression_on_microglia_in_chronic_neurodegeneration_disease_prion.disease_Up	0.000299133	0.0965582	0.265511	1.30825	0	743	Serpina3n,S100a6,S100a11,Ifi27l2a,A2m,Lacc1,Cd68,Rgs10,Gpnmb,Gfap,Cd300c2,Ifitm6,Lyz1,Lrrc75a,Frrs1,Lgals3,S100a10,Herc6,Milr1,S100a4,Vwa1,Clec4a3,Slamf9,Aspg,Hspb6,Was,Mtmr11,Abcc3,Blnk,Casp8,Clec7a,Lsp1,Lst1,Plekho1,Ebi3,Cd22,Zfp703,Cela1,Ucp2,Tnfrsf13b,Ms4a6c,Cd52,Lgals3bp,Cd74,Rhoq,Man1a,Lgals9,Fblim1,Hacd4,Vim,Cd33,Pon3,Adcy7,Aga,Rin2,Gfpt2,Trim47,Elk3,Cd72,Ncan,Ctsz,Mgst1,Ppp1r18,Trp53inp2,Fxyd1,Prex1,Mylip,Il10rb,Liph,H2-M3,Pdlim4,Sat1,Ttyh1,Ptgs1,Mmgt2,Ostf1,Rps6ka1,Npepl1,Arpc1b,Serpinf2,Plin2,Irf8,Arhgap30,Itgb2,Sema4c,Cd34,Anxa3,Bco2,Cd9,Cfh,H2-Oa,Ptprc,Fkbp7,Phyhd1,Tyrobp,Tnfsf13b,Tlr7,Marcks,Cyb5r3,Fcgr2b,Hfe,Ggta1,Rcan1,Abi3,Cotl1,Lgals1,Plbd2,Oasl2,Prdx1,Ncf1,Cryzl2,Dhrs1,Capns1,Sox9,Rida,Sqor,Bach1,Itgav,Dap,Eya4,Shisa5,Daglb,Rrbp1,Mafb,Spg21,Unc93b1,Galnt7,Ltbr,Fcgr3,Rasal3,Cyba,Clic1,Cttnbp2nl,Tlr13,Slc6a8,BC028528,F9,Arap1,Pdcd1,Ifnar2,Cebpa,Blvrb,Tspo,Cxcl16,Atp6v0d2,Lair1,Thbs2,Ddr1,Slc1a5,Tnfrsf12a,Sulf2,Mras,Ctsb,Lat2,Edem2,Crlf2,Eif4ebp1,Pycard,Klhl6,Anxa4,Anxa2,Hck,Pak2,Tnfrsf1a,Lrrc8a,Lrig3,Hspb1,Csf3r,Wipf1,Ptpn6,Leprot,Dhx58,Vamp3,Cpq,Tent5c,St6gal1,Nln,Scarb2,Afp,Stat3,Rela,Tnfrsf1b,Ctsl,Ddit3,Runx1,C1qa,C3ar1,Tmem86a,Cyp2d22,Slc14a1,Cd53,C1qb,Asah1,Glb1,Bst2,Ctsd,H2-Aa,Arhgdib,Stat6,Arhgap19,Ncf2
10910	Gemma_GSE72343_Circuit-wide_transcriptional_profiling_reveals_region_specific_gene_co-expression_networks_regulating_depression_susceptibility_timepoint_28.d_chronic.social.defeat.stress_Up	0.000318725	0.0999431	-0.334008	-1.51429	1	417	Gpr101,Ryr1,Tstd1,Igsf1,Gdpd2,Hap1,Atp6v1c2,Magel2,Dusp1,Klf4,Fabp7,Kmt2a,Ddit4,Baiap3,Esyt3,Nbeal2,Catsperg1,Adamts1,Slc39a2,Jun,Rad54b,Zfp692,Thbs3,Plin5,Cebpd,Cfp,Traip,Adam1a,Npas4,Plxna3,Celsr3,Htr4,Abca8a,Efnb1,Csf2ra,Car12,Rasd1,Srpk3,Acrbp,Ccdc117,Wfikkn1,Onecut2,Shkbp1,Frem2,Pdk4,Papolb,Ahi1,Adam8,Tmc4,Mdn1,Dnah2,Mtcp1,Gan,Leng8,Fbn1,Efcab12,Ngb,Prag1,Itga10,Mycbpap,Zdbf2,Tiparp,Gm13889,Prss53,Srrm2,Sik1,Zbtb20,Plat,Ccdc159,Akap8l,Atf3,Dnase1l2,Sesn3,Dll4,Rhpn1,Tnfrsf18,Slc5a3,Aqp9,Stard9,Carmil3,Fos,Ryr3,Pan2,Clic3,Plk5,Klhl17,Klf2,Spen,Crocc,Lamb1,Fndc8,Prkd2,Zim1,Dok3,Gch1,Mroh7,AW551984,Peg10,Tmem140,Gltpd2,P4ha1,Sstr5,Mest,Igflr1,Gnrh1,Dus3l,Ctrl,Cabp4,Ttll3,Zbtb48,Pprc1,Gjb2,Dvl2,Arid5a,Tbx6,Plxnb3,Trrap,Man2c1,Zfp516,Gadd45b,Dnd1,Tmod4,Zfp169,Jmjd6,S100a9,Arl4d,Numa1,Gem,Ccer1,Fat1,Igsf9b,Stac3,Gimap6,Ch25h,Otof,Slc27a3,Tmem114
10498	Blaveri_2010_FlindersSensitiveLine_Upregulated_HC	0.000333333	0.10162	-0.387984	-1.67332	1	251	Trhr,Npy2r,Twist1,Gfra1,Thrsp,Rab27a,Ctxn2,Gda,Igfbp5,Fabp7,Dcn,Ramp3,Cth,Spata13,Tmco5,Chia1,Ass1,Ncapg2,Creg1,Vstm2b,Tmem144,Kcnk9,Camk2n2,Lmo2,Ltk,Bhlhe22,Pde1a,Gzmm,Lrrn3,Ptgr1,Chrna7,Slit3,Grid2,Prmt2,Mrps6,Rasgrp2,Adam8,Mettl18,Wrap53,Kcnk2,Pkp4,Nkain3,Hrk,Prelp,Galnt1,Mcu,Ginm1,Syde2,Cachd1,Rit2,Sncaip,Add2,Spice1,Ccn3,Med11,Peg10,Tnp2,Rab29,Lancl1,Fance,Kcnq3,Cops3,Ak1,Cs,Itgam,Specc1,Prdx5,Psmg2,Ric3,Lyar,Rab3b,Fibin
7661	HP_METABOLIC_ACIDOSIS	0.000352175	0.103753	-0.43498	-1.72882	1	132	Ryr1,Lct,Jag1,Scnn1a,Gss,Cacna1s,Car5a,Myo5b,Slc4a4,Ivd,Mmaa,Car2,Coq2,Mccc1,Nr3c2,Nadk2,Slc4a1,Mmut,Notch2,Mlycd,Mccc2,Bcs1l,Fah,Ndufa2,Cad,Uqcc2,Plvap,Ndufs7,Aldh6a1,Invs,Fh1,Ndufb11,Surf1,Uqcrc2,Mto1
10495	Birt_Hagenauer_2020_BredHighRespondersToNovelty_Upregulated_HC	0.000364631	0.103753	-0.498782	-1.79732	1	72	Trhr,Mfge8,Pkib,Ddn,Slc25a18,Fam163a,Hes5,Etv4,Slc27a1,Rhpn2,Afmid,Lcat,Sp3,Zfp952,Amer2,Pgm1,Adamts20,Ccdc167,Exosc7,Chd1l,Apln,Pdlim5,Selenop,Ntn4,Htra1,Ak1,Sox2,Glul,Zfp563
10431	DESCARTES_MAIN_FETAL_PURKINJE_NEURONS	0.000378143	0.103753	-0.587747	-1.89505	1	41	Ap1m2,Gpc3,Calb1,Npsr1,Pde11a,Ndnf,Wnt16,Klf5,Itpr1,Il1rapl2,Car8
10453	DESCARTES_FETAL_CEREBELLUM_PURKINJE_NEURONS	0.000378143	0.103753	-0.587747	-1.89505	1	41	Ap1m2,Gpc3,Calb1,Npsr1,Pde11a,Ndnf,Wnt16,Klf5,Itpr1,Il1rapl2,Car8
10386	HAY_BONE_MARROW_STROMAL	0.000456899	0.122304	-0.300245	-1.41213	2	670	Il1r1,Ecm2,Thsd4,Tdo2,Frzb,Nxph3,Cidea,Twist1,Gfra1,Kitl,Jag1,Ppic,Lum,Rspo3,Zfp503,Igfbp5,Fst,Dpt,Ccbe1,Dcn,Fbln1,Palmd,Il6,Igf2,Tpbg,Igfbp2,Nckap5,Nr2f2,Rarres1,Agt,Adamts9,Tm4sf1,Rftn2,Ass1,Pxdc1,Slc6a1,Nrp2,Pdzrn4,Dennd2a,Ngfr,Adamts1,Jun,Gpc4,Lifr,Trabd2b,Plekhh2,Cdh15,Timp4,Gli3,Slc22a3,Vgll3,Sema3g,Cxcl12,Pde1a,Flrt3,Nr2f1,Lama4,Tmem35a,Efnb1,Col5a1,Rasd1,Fbxl7,Nmb,Rarres2,Cdc42ep4,Ptpn21,Plpp3,Krt27,Zfp423,Tenm2,Fzd8,Rcn1,Lpin3,Smarca1,Slit3,Alpl,Irs1,Rcn3,Fzd5,Snai2,Nrp1,Pcgf2,Myo6,Prtg,Plscr4,Angpt1,Gas1,Frmd6,Itga1,Dnali1,Dlx6,Fbn1,Chrd,Thsd7b,Tnc,Gja1,Lbp,Rorb,Cd63,Csrnp3,Gm13889,Ptgis,Itih5,Arhgap20,Pdgfra,Tspan8,Chl1,Mtss2,Igfbp3,Atf3,Prelp,Crh,Loxl1,Frmd4a,Crim1,Ccn2,Efs,Hes1,Ndn,Eps8,Tnfrsf19,Arhgef28,Insig2,Ednra,Tacc2,Vegfc,Lrrc10b,Bmp2,Abcc8,Mrc2,Tram1l1,Cachd1,Sncaip,Cxcl14,Folr1,Tbx18,Emp2,Tnfaip6,Cfd,Ppfia2,Ctso,Ptgds,Selenom,Prex2,Clca2,Fermt2,S100a16,Cybrd1,Lgi4,Olfml2a,Rnd1,Rhbdf1,Apoe,Slc2a10,Slco1c1,Selenop,Prrx1,Pgf,Arhgef10,Htra1,Foxc1,Hspa12a,Angptl4,Ackr3,Rgl3,Nalcn,Farp1,Tmem64,Smad9,Klf15,Nrxn1,Crispld1,Crabp1,Rgs16,Tagln,Nid2,Ghr,Pde1c,Gadd45b,Gmds,Nckap1,Itgbl1,Krt222,Parva,Fibin,Pygo1,Enpep,Tnfrsf11b,Lamb2
10908	Gemma_GSE72343_Circuit-wide_transcriptional_profiling_reveals_region_specific_gene_co-expression_networks_regulating_depression_susceptibility_timepoint_28.d_chronic.social.defeat.stress_1.h_aggressor.re.exposure_Up	0.000487488	0.125319	-0.345026	-1.53674	2	348	Gpr101,Ryr1,Igsf1,Ttc22,Bbs12,Frmd4b,Hap1,Nos1,Atp6v1c2,Magel2,St18,Fyco1,Lama3,Baiap3,Nbeal2,Catsperg1,Adamts1,Itga7,Zfp692,Fam228b,Thbs3,Pram1,Morn1,Traip,Npas4,Plxna3,Celsr3,Htr4,Abca8a,Csf2ra,Col5a1,Car12,Srpk3,Hdac7,Zfc3h1,Onecut2,Wdr90,Frem2,Tmem255b,Tmc4,Mdn1,Dnah2,Mtcp1,Gan,Leng8,Fbn1,Dcc,Ssh3,Tnc,Efcab12,Ngb,Prag1,Mycbpap,Rbm15,Vps13c,Srrm2,Nkain3,Atp2a3,Fcho1,Zbtb20,Cand2,Ccdc159,Akap8l,Scn9a,Sesn3,Tnfrsf18,Stard9,Carmil3,Ryr3,Abcc8,Pan2,Zswim8,Plk5,Klhl17,Uvssa,Crocc,Abhd14b,Lamb1,Zim1,Abcc10,Slc16a11,Mroh7,Cpsf1,Tle2,AW551984,Ston2,Peg10,Gltpd2,Sstr5,Prkdc,Dus3l
8430	HP_ABNORMALITY_OF_ACID_BASE_HOMEOSTASIS	0.000490998	0.125319	-0.351057	-1.55741	2	335	Ryr1,Lct,Jag1,Plagl1,Scnn1a,Il6,Gss,Ass1,Cacna1s,Car5a,Asl,Myo5b,Abcd4,Slc4a4,Ivd,Gatb,Mmaa,Hadha,Dguok,Car2,Qrsl1,Acsf3,Coq2,Slc25a42,L2hgdh,Mccc1,Cars2,Ndufa12,Ndufs3,Echs1,Nr3c2,Coq8a,Abcc8,Dbt,Nadk2,Slc4a1,Mmut,Serac1,Sod1,Camkmt,Notch2,Nr3c1,Mlycd,Oxct1,Slc19a3,Bckdhb,Mccc2,Bcs1l,Mrm2,Fah,Ndufa2,Cad,Ptpn22,Uqcc2,Slc25a10,Plvap,Ndufs7,Aldh6a1,Nubpl,Invs,Cox20,Fh1,Bola3,Ndufb11,Ndufa11,Ndufs8,Surf1,Uqcrc2,Hpdl,Mto1,Mrps14,Ethe1,Coq9,Sdha,Tmem126b,Htra2,Itpr3,Clpb,Ndufs1,Etfb,Ngly1,Tpk1,Tars2,Ndufb3,Gykl1,Slc25a13,Yars2,Slc34a1,Hsd11b2,Rrm2b,Pmpcb,Dnajc19,Polg2,Mecp2,Mrpl12,Fdx2,Cox6b1,Fastkd2,Slc25a26,Pcca,Mdh2,Etfdh,Fbp1,Nars2,Wars2,Mrps16,Naxe,Cldn16,Dld,Slc25a19,Ppa2,Ndufa6,Idh2
10302	FAN_EMBRYONIC_CTX_ASTROCYTE_2	0.000527704	0.129521	-0.43077	-1.71607	2	134	Spon1,Gdpd2,Mfge8,Slc25a18,Csgalnact1,Aifm3,Fbln1,Nr2f2,Gpc5,Ddit4,Lifr,Nr2f1,Lama4,Slc4a4,Prodh,Plpp3,Slc7a11,Alcam,2310022B05Rik,Ndrg2,Itm2c,S1pr1,Gask1b,Plscr4,Gja1,Lgr4,Lama1,Slc15a2,Luzp2,Hsd17b6,Sesn3,St8sia1,Slitrk2,Rora,Cachd1,Plxdc2,Gabrg1,Spock2,Pdlim5,F3,Apoe,Asph,Htra1,Ackr3,Ak1,Sox2,Lix1,Glul,Kmt2c,Mybpc1,Dtna,Ric3,Aldoc,Msmo1,Fibin
10298	FAN_EMBRYONIC_CTX_EX_4_EXCITATORY_NEURON	0.000531067	0.129521	-0.434265	-1.70598	2	122	Pnck,Gda,Pkd1,Grb14,Csgalnact1,Ptchd4,Rnf207,Actn2,Itpr1,Plxna3,Dgkh,Khdrbs2,Grid2,Rap1gap2,Rasgrp2,Myo6,Ahi1,Slc27a1,Prom1,Ap1g2,Sptbn4,Speg,Foxk1,Adam11,Ltbp4,Cand2,Sybu,Scn9a,Rap1gap,Ryr3,Slc8a3,Abcc8,Dab2,Pnma3,Cc2d1a,Cacna1c,Lgi4,Tnk2,Tmem74b,Abca5,Dock9,Kif1c,Arfgef3,Serpinb9,Bicdl1,Grp,Tmem178
5701	GOCC_SECRETORY_VESICLE	0.00062422	0.148931	0.264298	1.31619	1	874	Serpina3n,Penk,Tmc6,Bdnf,Lyzl4,Olfm4,Syndig1,Dkkl1,A2m,Cd68,Timp1,Ctsw,Syn3,Lyz1,Ticam2,Tgfb3,Lgals3,Grin1,Racgap1,Cxcr1,Syt12,Aldh3b1,Pcdh7,Npy,Apoh,Islr,Syt6,Stxbp5,Znrf1,Gsn,Pla1a,Rap1b,Cd14,Skil,Prg3,Klk8,Pcsk2,Gal,Rab44,Anxa11,Sccpdh,Pde4b,Lgals3bp,Gpr84,Rab11fip5,Cat,Syt5,Syn1,Unc13b,Hgsnat,Slc30a3,Chgb,Stxbp5l,Slc6a17,Ckap4,Kif1a,Sftpb,Stx1a,Aga,Stxbp1,Cpa3,Ttr,Stx7,Fstl4,Septin6,Ctsz,Mgst1,Iqsec1,Ptprn,Idh1,Plac8,Sv2c,Nppc,Sytl1,Dgki,Nfam1,Cep290,Arhgap45,B4galt1,Tubb4b,Vamp2,Plekho2,Cnn2,Capn11,Bpi,Oprd1,Zpbp,Ostf1,Rph3al,Slc30a8,Selp,Sh3gl2,1600012H06Rik,Gsdmd,Grin2a,Serpinf2,Nfasc,Itgb2,Sema4c,Anxa3,Apool,Avp,Pcsk4,Ypel5,Cd9,Tmem190,Ptprc,Pfkl,Klk7,Tyrobp,Commd3,Hcrt,Napsa,Mroh2b,Serping1,Chga,Aoc1,Dsn1,Cotl1,Tmem63a,Ghdc,Rab8a,Prss37,Plaur,Mtmr2,Gad2,Trpm2,Rab18,Cpne1,Hspa1a,Snap29,Abhd2,Arsa,Aprt,Syt1,Rab8b,Rab4b,Itgav,Egf,Stx12,Gla,Hsp90aa1,Fcgr3,Pcsk1n,Cyba,Jup,Pla2g10,Smpd1,Rhoa,Actr1b,Gdi2,Slc17a7,Arhgap9,Tmem184a,Dync1li1,Abca3,Prtn3,Lair1,Thbs2,Klk9,Cstb,App,Pdap1,Elane,Rhof,Ctsb,Doc2a,Atp6v1d,Cdc37l1,Pycard,Fstl3,Anxa2,Itga2b,Neu1,Spesp1,Bst1,Plg,Vti1b,Fam3c,Bsg,Abca13,Atp6v1e2,Serpini1,Kcnj11,Cxcr2,Ptpn6,Lrrk2,Stx6,Vamp3,Alox5,Calr,Mpo,Oxt,Impdh1,Iqgap1,Oscar,Ecm1,Snap91,Vti1a,Hyal5,Acaa1a,Chrnb4,Adgrg3,Stx1b,Cab39,Vamp1,Tnfrsf1b,Vapa,Atp6ap2,Syt15,Vps33b,Stx11,C3ar1,Dpysl3,Svop,Vat1,Apba1,Mcemp1,Cd53,Bsn,Wdr7,Asah1,Itgb3,Glb1,Adgre5,Prrt2,Aplp2,Gipc1,Vegfa,Ctsd,Atp6v0a1,Nudt1,Ncf2,Serpinb12,Rab12,Dmbt1,Ptafr,Syt8
10632	LU_AGING_BRAIN_UP	0.000673174	0.157193	-0.366821	-1.57353	3	242	Ryr1,Ecm2,Spon1,Acaa2,Map3k5,Agt,Tm4sf1,Ung,Gpc5,Hspa2,Ddit4,Ifi203,Mtrr,Ascl1,Il33,Cebpd,Ahcyl2,Slc4a4,Elovl2,Plxnc1,Aldh9a1,Zfp423,Txnip,Amot,Lpp,S1pr1,Rgs20,Lrp4,Clk1,Gja1,Tiparp,Dhrs3,Rnase1,Zbtb20,Aff1,Chsy1,Cbs,Hsd17b6,Scp2,Cd302,Efs,Npc1,Hnrnph3,Gpr137b,Ubr5,Acsbg1,Vegfb,Stom,Phlpp1,Nt5c2,Fermt2,Plod2,Pdlim5,Ndrg1,Ofd1,Selenop,Htra1,Tor1aip1,Hif1a,Nek7,Cpne3,Snap23,Parva,Tnfrsf11b,Sptssa,Smc5,Add3
10275	DropViz_STR_Interneuron_SST_cluster-markers.csv	0.000754006	0.171851	-0.553564	-1.8328	3	47	Npy2r,Cidea,Cygb,Nos1,Rspo3,Fxyd6,Nrip3,Baiap3,Tox3,Col25a1,Slc7a3,Grin3a,Ralyl,Cited1
615	GOBP_GLYCEROPHOSPHOLIPID_METABOLIC_PROCESS	0.000767263	0.171851	0.315212	1.45521	2	326	Plekha2,Serinc2,Ip6k3,Dgkb,Cish,Etnppl,Cwh43,Ache,Pitpnm3,Mtmr11,Pla1a,Lpgat1,Inpp5a,Efr3a,Pik3r6,Plekha4,Pla2g3,Pla2g5,Efr3b,Plaat1,Pla2g2d,Plch2,Pik3r5,Socs1,Abhd12b,Pik3r2,Synj2,Pik3r1,Chat,Sbf1,Pip5k1c,Lpin2,Liph,Etnk2,Pyurf,Plcb1,Gpd1,Tpte,Gpat2,Fgf2,Htr2a,Serinc1,Osbpl10,Pi4ka,Mfsd2a,Plcb2,Agpat5,Socs3,Mtmr9,Apoa5,Gdpd1,Mtmr2,Pip4k2c,Pigz,Pnpla6,Bpnt1,Cpne1,Far1,Socs2,Pigw,Pla2g2f,Pla2g4a,Selenoi,Pla2g10,Pign,Pcyt1a,Pigp
2847	GOBP_POSITIVE_REGULATION_OF_FATTY_ACID_BIOSYNTHETIC_PROCESS	0.000821693	0.177075	0.682286	1.92882	3	20	Ptgs2,Lpgat1,Pla2g3,Cd74,Abcd2,Avp,Apoa5,Abcd1,Slc45a3,Rgn
1348	GOBP_ORGANIC_ACID_CATABOLIC_PROCESS	0.000841326	0.177075	-0.363496	-1.55866	4	239	Crym,Tdo2,Slc27a2,Twist1,Nos1,Cth,Acaa2,Pck2,Echdc2,Mtrr,Gldc,Eci1,Plin5,Abcd4,Csad,Sord,Ido1,Prodh,Slc25a21,Ivd,Mmaa,Lpin3,Gpt,Atp2b4,Ppara,Irs1,Afmid,Hadha,Dcxr,Ldhd,Mecr,Acsf3,Cbs,Scp2,Asrgl1,Mccc1,Npl,Echs1,Prodh2,Acadl,Xylb,Dbt,Amdhd2,Phyh,Mmut,Bcat2,Acacb,Aldh5a1,Aldh7a1,Mlycd,Crot,Acad8,Bckdhb,Mccc2,Fah,Kyat1,Aldh6a1,Glul,Crabp1,Cyp4f14
10932	Gemma_GSE95449_Experience-dependent_Epigenomic_Reorganization_in_the_Hippocampus_timepoint_1.h_Up	0.00090063	0.177075	-0.288523	-1.36669	5	739	Tstd1,Syce2,Neurl1b,Pkd1,Parvb,Kmt2a,Dlg5,Ints6l,Tnrc6c,Nbeal2,Catsperg1,Zfp692,Plekhh2,Ltk,Slc9a5,Plxna3,Celsr3,Lhx2,Zcchc7,Fermt1,Hps4,Traf3,Csf2ra,Col5a1,Rfx1,Kansl3,Srpk3,Malt1,Hps5,Prodh,Stx2,Wfikkn1,Cc2d2a,Hdac7,Zfc3h1,Lpin3,Nr2e1,Gpt,Gba2,Wdr90,Pdk4,Zfp566,Tmem131l,Xrcc3,Adam8,Qser1,Fam193b,Mdn1,Clk1,Ap1g2,Zfp612,Leng8,Rhot2,Pfas,Chrd,Spag5,Prpf3,Anks3,Ager,Ssh3,Prelid3a,Sptbn4,Speg,Zscan26,Adam11,Ankrd10,Smarcd2,Prss53,Plat,Ccdc39,Hus1,Zmym3,Sfswap,G6pc3,Swt1,Rrp1b,Ccnl2,Slc25a42,Sass6,Akap8l,Ccdc50,Dnase1l2,Smg1,Sesn3,Dennd4c,Zgrf1,Rnf215,Atm,Carmil3,Trdmt1,Iqub,Mov10,Snrnp70,Mapk1ip1,Rev1,Abcc8,Pan2,Mavs,Hnrnph3,Gigyf1,Chkb,Klhl17,Heatr5a,Spen,Dcaf11,Ift122,Pkn1,Plekhg3,Acacb,Prkd2,Irak1,Banp,Tnrc6a,Mcf2l,Taf1c,Zyx,Cnot10,L3mbtl2,Tle2,Ston2,Dop1a,Ifrd2,Tas1r1,P4ha1,Ankzf1,Tnk2,Irf3,Caprin2,Pitpnm1,Srsf11,Dclre1c,Dus3l,Pcgf6,Usp40,Bicdl1,Kdm4b,Ttll3,Cad,Atrip,Slc38a6,Plcg1,Fbxl16,Zbtb40,Kifc2,Txlna,Fpgs,Zfp142,Nfrkb,Caskin1,Zfp958,2700049A03Rik,Plxnb3,Zcchc2,Dnhd1,Trrap,Man2c1,Fubp1,Kmt2c,Invs,Grtp1,Zfp516,Dtna,Pabpn1,Gnas,Sap30l,Noc2l,Hinfp,Entr1,Inpp5b,Mlxipl,Ubn2,Zup1,Reck,Naa40,Enpep,Wsb1,AU041133,Stk36,Mfsd10,Snrnp48,Bbs4,Ddx39b,Igdcc4,Stab1,Rad52,Zfp61,Ercc2,Ermard,Zfp598,Acadsb,Arhgef1,Rcor1,Arhgap4,Snapc4,Med12,Zc3h11a,Slc25a27,Coq9,Sh3gl1,4930590J08Rik,Arnt,Git2,Eml5,Eml4,Glt8d1,Daam2,Ints6,Ybx2,Zfyve28,B4galnt4,Zc3h7a,Nfxl1,Ranbp10,Apc,Ankrd61,Slc10a3,Nab2,Dgka,Ap5m1,Zkscan8,Epas1,Sh3bp1,Tial1,Prpf39,Gcfc2,Rnf25,Map3k13,Aasdh,Ap5z1,Flnb,Abcb6,Cdc25b,Cpt1b,Arl13b,Amt,Dpp7,Mms19,Trafd1,Cep95,Dio2,Ints10
10311	FAN_EMBRYONIC_CTX_BRAIN_MYELOID	0.000907029	0.177075	0.422438	1.67926	3	109	Ier5,Ifitm3,Ptgs2,S100a6,Timp1,Lyz1,S100a10,S100a4,Cebpb,Clec7a,Lsp1,Plekho1,Tgfbi,Cd74,Vim,Plac8,Arhgef2,Klf13,Tnfsf13b,Plcb2,Cotl1,Socs3,Lgals1,Isg15,Plaur,Efhd2,Pnpla6,Lilra5,Mafb,Tnfrsf14,Crip1,Anxa2,Hck,Pou2f2,Tymp,Dnaja4,Iqgap1,Oscar
10645	LEIN_MIDBRAIN_MARKERS	0.00090843	0.177075	-0.479359	-1.74717	4	77	Gfra1,Hap1,Htr2c,Panx2,Agt,P2rx5,Gpc5,Baiap3,Traip,Slc17a6,Slc7a3,Dnm3,Cd83,Itga10,Carmil3,Slc8a3,Cachd1,Prph,Ptgds,Dlk1
10577	CHEBOTAEV_GR_TARGETS_UP	0.000919287	0.177075	-0.493549	-1.7658	4	70	Lcorl,Ddit4l,Nt5dc2,Ramp3,Kctd14,Zbtb16,Rassf9,Itpr1,Ly6h,P4ha2,Abcg2,Ndrg2,Nrp1,Dnm3,Pde9a,Pdgfra,Anapc16,Fkbp5,Ednra,Enpp1,Pmm1,Spock2,Nr3c1,Tnfrsf21,Tmem140
1987	GOBP_CIRCADIAN_REGULATION_OF_GENE_EXPRESSION	0.000923702	0.177075	-0.494975	-1.73894	4	63	Hdac1,Cartpt,Kmt2a,Ngfr,Nampt,Pml,Ppara,Drd2,Lgr4,Zpbp2,Mta1,Nr1d1,Rora,Rorc,Rbm4b,Sirt1,Maged1,Kdm5a,Huwe1,Bhlhe40
10871	Gemma_GSE5429_Hippocampal_gene_expression_profiling_across_8_inbred_strains:_towards_understanding_the_molecular_basis_of_behaviour_strain_BALB.cByJ_Up	0.000934871	0.177075	0.257192	1.28179	2	879	Col6a1,Igfbp6,Cyp11a1,Batf3,Mpl,Rgs6,Midn,Cish,Timp1,Cdk5r2,Epha8,Tcap,Foxj1,Bcl3,Aldoart2,Hes2,Creb3l1,Six1,Sox4,Tcte1,Inpp5a,S100a3,Emid1,Fosl2,Lpar1,Stk40,Tnfsf11,Lst1,Pla2g5,Cd22,Prg3,Klk8,Kcnk4,Plxna1,Lsr,Bmp4,Lgals9,Nrtn,Fzd7,Zfp358,Il2rb,Pou3f1,Socs1,Sphk1,Nkx1-2,Krt81,Cdc20,Soat2,Vax2,Hoxa13,Tigd5,Zic4,Tgfb1i1,Bok,Gp5,Plac8,Slc16a8,Krt83,Nr5a1,Pnmt,Incenp,Uncx,Myo7a,Baat,Gdf15,Tcf15,Cxcr3,Krt86,Col9a3,Pip5k1c,Cdh3,Col11a2,Galr3,Mst1,Madcam1,Dapk3,Naa80,Plin4,Adrb3,Rtkn,Mos,Ptch2,Rps6ka1,Arid3b,P2rx6,Polr2a,Gdf3,Pitx3,Col4a3,Pou3f2,Lama5,Tmem37,Ptger1,Il17ra,St3gal5,Phtf1,Ephb3,Pcsk4,Lhx1,Dusp2,Cop1,Fam83h,Pcbd1,H2-Oa,Smarcd1,Nbl1,Ckm,Napsa,Rnh1,Hesx1,Tagln3,Shox2,Aoc1,Sp110,Rnf2,Mrto4,Mesp1,Alx4,Socs3,Lhb,Apoa5,Esr1,Baiap2l1,Pmfbp1,Mafk,H2-Eb1,Gsc,Phlda2,Nav2,Tgif2,Cdh16,Ift88,Vax1,Daglb,Vwa7,Vdr,Hspg2,Cdsn,Ltbr,Rasal3,Cyba,Arl8b,Rhoa,Abcd1,Kcnab3,Arhgap9,Tfap2a,Pspn,Pou2f3,Stat5b,Itga3,Fancc,Slc38a5,Gp1ba,Pim1,Fshr,Relb,Sstr4,Hcn2,Slc7a9,Galr2,Selenov,Cacna1a,Fstl3,Pnpla2,Rax,Nfkbie,Gstt2,Col4a4,Rag1,Colq,Plg,Sdc1,Prrx2,Fam83g,Csf3r,Thap7,F2r,Reg3g,Fadd,Myod1,Zfp36l2,Oxt,Hcn3,Il10,Wnt3a,Aire,Rpa3,Cilp2,Snta1,Rapsn,Tmem268,Ptpru,Fgf4,Lrp5,Hspa4,Comtd1,Pklr,Wnt1,Htr5a,Dlx3,Mafa,Adgre5,Krtap14,Hivep3,Sfn,Miox,Prm3,Grin2d,Avil,Arf5,Mknk1,Foxd2,Col18a1,Usf2,Josd1,Art1,Akp3,Ap5s1,Kcnh1,Pax2,Aqp2,F10,Pcsk6
2981	GOBP_PHOSPHATIDYLINOSITOL_METABOLIC_PROCESS	0.000948542	0.177075	0.377814	1.61754	3	175	Plekha2,Ip6k3,Cish,Cwh43,Pitpnm3,Mtmr11,Lpgat1,Inpp5a,Efr3a,Pik3r6,Plekha4,Pla2g3,Pla2g5,Efr3b,Pla2g2d,Plch2,Pik3r5,Socs1,Pik3r2,Synj2,Pik3r1,Sbf1,Pip5k1c,Pyurf,Plcb1,Tpte,Fgf2,Htr2a,Pi4ka,Plcb2,Socs3,Mtmr9,Mtmr2,Pip4k2c,Pigz,Bpnt1,Socs2,Pigw,Pla2g2f,Pla2g4a,Pla2g10,Pign,Pigp,Pip4p1,Galr2,Pigg,Impa1,Mtmr1,Pla2g4f,Pigo,Pigyl,Pigf,Bmx,Bpnt2,Pitpnm2,Sla2
9683	HP_ABNORMAL_CELL_MORPHOLOGY	0.000983671	0.177075	-0.780212	-2.00935	4	15	Dsp,Ryr1,Actn2,Cacna1s
10319	MANNO_MIDBRAIN_NEUROTYPES_HOPC	0.000986518	0.177075	-0.337276	-1.49095	5	323	Lpar4,Cpne2,Grb14,Csgalnact1,Fabp7,Igfbp2,Stk32b,Dnaaf3,Fxyd6,Afap1l2,Rftn2,Wscd1,Tafa2,Pxdc1,Adcyap1r1,Slc6a1,Ak4,Lhfpl2,Plppr1,Sox5,Ascl1,Pea15a,Sh3d19,Aif1l,Prdm8,Plekhh2,Ccnd2,Acss1,Timp4,Astn1,Sox8,Gng7,Bloc1s1,Hes5,Map3k1,Etv1,Slc7a11,Scn3a,Grid2,Atp2b4,Elfn2,Bcan,Ndrg2,Itm2c,Vxn,Dnm3,Sri,Uhrf1,Sall3,Plat,Ccdc39,Pdgfra,Aff1,Slc15a2,Tppp,Brinp3,Luzp2,Crtac1,Garem2,Evi2a,Lrrtm4,Phyhipl,Zgrf1,Slitrk2
2451	GOBP_KERATAN_SULFATE_CATABOLIC_PROCESS	0.000987752	0.177075	-0.797609	-1.90168	4	11	Ogn,Lum,Galns
8107	HP_NOCTURNAL_HYPOVENTILATION	0.0010142	0.177075	0.76121	1.91633	4	13	Col6a1,Acta1,Cfl2,Lmod3
6531	GOMF_1_PHOSPHATIDYLINOSITOL_3_KINASE_REGULATOR_ACTIVITY	0.00101647	0.177075	0.733351	1.91694	4	15	Cish,Pik3r6,Pik3r5,Socs1,Pik3r2,Pik3r1,Socs3,Socs2
10354	ZHONG_PFC_C2_SOX5_BCL11B_POS_EXCITATORY_NEURON	0.0011583	0.198631	-0.671916	-1.93744	5	24	Crym,Ssbp2,Igfbp5,St18,Thsd7a,Shisa2,Sox5,Pde1a
797	GOBP_NOTCH_SIGNALING_PATHWAY	0.00121422	0.203684	-0.391174	-1.60974	6	171	Fat4,Onecut1,Tgfb2,Bcl6,Kcna5,Jag1,Neurl1b,Hey2,Dll3,Fgf10,Ascl1,Cntn6,Timp4,Dll1,Trp63,Nrarp,Hes5,Kit,Zfp423,Snai2,Hes7,Prag1,Slc35c2,Rbm15,Bmp2k,Dll4,Hes1,Bmp2,Spen,Cfd,Epn2,Ccn3,Aph1b,Mettl3,Pofut1,Notch2,Dlk1
10661	MEISSNER_BRAIN_HCP_WITH_H3K27ME3	0.00122489	0.203684	0.341334	1.51542	4	229	Igfbpl1,Slc18a3,Aldh1a3,Drd4,Draxin,Bcl3,Npy,Hes2,Six1,Insrr,Gal,Lbx1,Adamts14,Slc30a2,Vax2,Hoxa13,Grin3b,Rhcg,Kcp,Glp1r,Chat,Uncx,Epcam,Barhl1,Sfrp5,Phox2a,Foxa2,Pdx1,Foxn4,Cldn3,Pou4f2,Prss50,Dlx4,Lhx1,Cblc,Gata4,Rem1,Ffar4,Wnt10b,Gdf7,Pax7,Mesp1,Alx4,Prom2,Hand2,Gnmt,Gsc,Tbx21,Gbx2,Col8a2,Nkx2-1,Irx4,Large2,Tdrd6,Sall4,Pou2f3,Trpv4,Irx2,Ncmap,Rax,Prrx2,Myod1,Hmx2,Wnt3a,Lgr6,Prdm6,Fgf4,Scnn1b,Six2,Dlx3,Cyp26a1,Mafa,Slc47a1,Foxd2,Hand1,Pax2,Il12rb2,Pkp1,Otp,Thbs4,Znrf4,Pax1,Olig3,Plbd1,Tfap2e
4571	GOBP_NUCLEOSIDE_PHOSPHATE_CATABOLIC_PROCESS	0.00126766	0.20467	-0.47135	-1.7238	6	78	Dpyd,Gda,Upp1,Entpd3,Pde7b,Ung,Entpd8,Pde1a,Samhd1,Nt5e,Nudt17,Pde9a,Hint1,Nudt3,Nt5c1a,Enpp1,Nthl1,Mlycd,Nt5c2,Neil2,Entpd1,Entpd6
3793	GOBP_RENAL_TUBULE_DEVELOPMENT	0.00126812	0.20467	-0.459087	-1.70945	6	87	Fat4,Smo,Gpc3,Calb1,Jag1,Pkd1,Agt,Aqp11,Gli3,Sox8,Dll1,Hes5,Ahi1,Prom1,Lgr4,Wnt11,Cited1,Hes1,Bmp2,Fgf8,Notch2,Osr1,Tfap2b
3319	GOBP_INDUCTION_OF_POSITIVE_CHEMOTAXIS	0.00138258	0.21991	-0.778521	-1.89847	6	12	Ntf3,Il16,Fgf10,Cxcl12,Ager,Vegfc,Vegfb,Pgf
707	GOBP_INFLAMMATORY_RESPONSE	0.00142288	0.223087	0.274548	1.33779	4	620	Serpina3n,Ccn4,Ptgs2,Mylk3,Sema7a,Lacc1,Cd68,Timp1,Acvr1,Lyz1,Osmr,Ticam2,Ackr1,Cebpb,Reg3b,Il20,Ticam1,Ccl17,Il1r2,Tlr9,Rbpj,Cd14,Blnk,Clec7a,Pla2g3,Cdo1,Igfbp4,Tnfsf11,Ccrl2,Cela1,Mefv,Cyp26b1,Pla2g2d,Gal,Il17b,Adipoq,Ffar3,Pparg,Ackr2,Pld3,Tlr5,Serpinf1,Sphk1,Adcy7,Ccr4,Fancd2,Klkb1,Cxcl5,Ccl12,Cd96,Git1,Cxcl10,Adm,Ace2,Creb3l3,Elf3,Zfp580,Dpep1,Dagla,Tbk1,Cx3cl1,Cxcr3,Cmklr1,Abcd2,Nfam1,Il10rb,B4galt1,Ndfip1,Smad3,Rel,Tlr6,Ptgs1,Tlr8,Ly96,Tpst1,Selp,Hk1,Gsdmd,Serpinf2,Itgb2,Ptger1,Il17ra,Plgrkt,Nlrx1,Ptprc,Il17re,Tlr7,Wfdc1,Fcgr2b,Gpr68,Hfe,Ffar4,Trim55,Pxk,Socs3,Cd28,Ciita,Il36b,Macir,Osm,Cyld,Scube1,Adamts12,Esr1,Duoxa2,Il1rn,Ptges,Icam1,Lilra5,Chst1,Daglb,Hspg2,Cyba,Il34,Aoah,Abcd1,Lta,Cebpa,Lrrc19,Dab2ip,Plp1,Stat5b,Il1rl2,Stk39,Mapk13,App,Elane,Relb,Gprc5b,Nfkbid,Nos2,Ccr6,Mcph1,Pycard,Hmgb2,Hck,Tnfrsf1a,Mgst2,Bst1,Ptgdr,Foxf1,Sdc1,F2r,Reg3g,Ccr7,Cxcr2,Lrrk2,Alox5,Akna,F12,Il10,Enpp3,Ecm1,Tnfrsf11a,Stat3,Rela,Tnfrsf1b,Il18rap
1857	GOBP_ICOSANOID_SECRETION	0.0014771	0.223654	0.557566	1.83144	6	39	Drd4,Pla2g3,Tnfsf11,Pla2g5,Pla2g2d,Pla2r1,Nmur2,Ptges,Pla2g2f,Pla2g4a,Pla2g10,Sstr4,Ace,Nos2,Pla2g4f,Oxt,Tnfrsf11a
10718	Gemma_GSE10415_7_Brain_Regions_in_20_Inbred_Strains_of_Laboratory_Mice_StrainOrLine_PERA.EiJ_Down	0.00149502	0.223654	-0.342939	-1.48986	8	270	Dsp,Cdhr1,Crym,Spink8,Twist1,Parm1,Hap1,Lhx9,Lum,Krt12,Tbata,Echdc2,Aqp11,Itga8,Pip5k1b,Traf3,Itfg2,Diaph2,2410137M14Rik,Gba2,Bcan,Thra,Nat8f5,Rpp25l,Ppp1r16b,Nat8f1,Speg,Trpc7,Arhgap20,Wnt11,Cdkl1,G6pc3,Fbxo2,Anapc16,Ms4a2,Sap18,St8sia1,Tnfrsf19,Arhgef28,Rap1gap,Cars2,A130010J15Rik,Mtmr12,Dhx33,Gdf9,Vegfb,Rerg,Fahd2a,Lamtor2,Alg1,Il20rb,Dop1a,Zdhhc4,F3,Pitpnm1,Nsmf,Rbm24,Dab1,Kifc2,Fance,Plvap,E2f6,Phlpp2,Terb1,Tmprss11g,Ndufb5,Celf4,Nme5,Cox20,Nipal2,Plcz1,Fas
2833	GOBP_NEGATIVE_REGULATION_OF_OSTEOBLAST_DIFFERENTIATION	0.00150574	0.223654	-0.551797	-1.80586	7	44	Gdf10,Ucma,Twist1,Igfbp5,Ranbp3l,Hdac7,Axin2,Chrd,Rorb,Sema4d,Cited1,Crim1,Vegfc
10841	Gemma_GSE113796_mRNA-Seq_of_mouse_Mettl3_cKO_and_Fto_cKO_hippocampus_after_fear_conditioning_genotype_Mettl3.mouse.methyltransferase.like.3_Homozygous.negative_Down	0.00150801	0.223654	-0.537217	-1.77867	7	47	Gpr101,Nxph3,Spon1,Rspo3,Tacr3,Fxyd6,Tshz2,Nr4a2,Rasgrf1,Ly6h,Col5a1,Nts,Slc7a3,Kcng1,Nsg2,Pnrc2,Bex4,Cntnap4,Rxfp1,Efnb2,Grk3,Grp,Hpcal4,Cspg5,Rab3b
1858	GOBP_PROSTAGLANDIN_SECRETION	0.00162635	0.237989	0.733172	1.88507	7	14	Pla2g3,Tnfsf11,Ptges,Pla2g4a,Pla2g10,Nos2,Oxt,Tnfrsf11a
3258	GOBP_REGULATION_OF_BEHAVIOR	0.00167224	0.241485	-0.48482	-1.6861	8	60	Npy2r,Cck,Tacr3,Stra6,Ghrh,Napepld,Mbd5,Ahi1,Drd2,Ghrhr,Adrb1,Gja1,Crh,Nr1d1,Cntnap4,Agrp,Ptgds,Htr1a,Apoe,Cfap20
10264	DropViz_HC_Neurogenesis_Sox4_cluster-markers.csv	0.0017014	0.242505	0.546593	1.8344	7	43	Igfbpl1,Sox11,Racgap1,Draxin,Sox4,Cdc20,Rrm2,Mex3a,Prc1,Dcx,Hmgb3,Hmmr,Top2a,Spc25
3316	GOBP_POSITIVE_REGULATION_OF_CHEMOTAXIS	0.00177054	0.247	-0.414	-1.62826	9	123	Ntf3,Il16,Mstn,Fgf18,Il6,Tpbg,Mapk3,Fgf10,Edn3,Tiam1,Cxcl12,Il6ra,Rarres2,Ppm1f,S1pr1,Nrp1,Dscam,Ccl19,Ager,Lbp,Kdr,Mcu,Vegfc,Cxcl14,Ptk2b,Prkd2,Vegfb,F3,Cxcr4,Pgf
10355	ZHONG_PFC_C3_PROX1_CCK_POS_INTERNEURON	0.00177795	0.247	-0.78859	-1.88018	8	11	Cck,Kitl,Pdzrn3,Prox1,Ap1s2
2151	GOBP_NUCLEOBASE_CONTAINING_SMALL_MOLECULE_BIOSYNTHETIC_PROCESS	0.00182083	0.248704	-0.425109	-1.62664	9	104	Dpyd,Gda,Upp1,Entpd3,Pde7b,Ung,Entpd8,Pde1a,Samhd1,Nme2,Nt5e,Nudt17,Pde9a,Umps,Hint1,Nudt3,Nt5c1a,Enpp1,Nme3,Dtymk,Nthl1,Adk,Mlycd,Nt5c2,Neil2,Entpd1,Entpd6,Cad,Nme4,Nme5,Xdh,Mtap,Nudt10,Pde8b
5675	GOCC_RESPIRATORY_CHAIN_COMPLEX	0.00183554	0.248704	-0.480279	-1.70374	9	66	Cox6b2,AA467197,Ndufa12,Ndufs3,Dmac2,Sdhc,Ndufc1,Bcs1l,Ndufa2,Ndufs7,Ndufb5,Ndufb11,Ndufa11,Ndufs8,Ndufa5,Uqcrc2,Sdhaf4,Sdha,Ndufs1,Uqcr10,Ndufb3,Ndufv3,Cox6b1,Ndufb7,Ndufa6,Foxred1,Ndufb8,Cox7b,Cox4i1,Ndufs2,Dmac1
6762	HP_INGUINAL_HERNIA	0.00186567	0.249704	-0.353785	-1.50368	10	222	Prdm5,Gpc3,Myh3,Tgfb2,Igf2,Prkg1,Dll3,Myh11,Ap1s2,Gpc4,Stra6,Galns,Gli3,Slc26a2,Abcd4,Trp63,Col5a1,Cc2d2a,Auts2,Fbn1,Hes7,Arsb,Ldhd,Ltbp4,Ar,Cbs,Rfc2,Dph1,Zeb1,Phgdh,Notch2,B3glct,Dlk1,Plod2,Fzd2,Slc2a10,Tgfbr1,Ofd1,Tor1a,Arid1b,Pigs,Mylk,Nalcn,Xrcc4,Nxn,Trrap,Kmt2c,Mat2a,Nphp3,Mlxipl,Isl1,Puf60,Ripply2,Mesp2,Nat8l,Med12,Wnt5a,Tmem107,Fbxw11,Pigq,Acta2,Limk1,Flnb
2396	GOBP_POSITIVE_REGULATION_OF_MULTICELLULAR_ORGANISM_GROWTH	0.00192308	0.254286	-0.644696	-1.88858	9	26	Smo,Igf2,Dio3,Chd7,Ghrh,Drd2,Ghrhr,Sptbn4
10242	Neuron_Interneuron_Zeisel_Science_2015	0.00196721	0.256264	-0.334283	-1.46918	11	302	Plekhd1,Slc27a2,Cidea,Cygb,Ldoc1,Parm1,Calca,Htr2c,Tcerg1l,Fgf18,Entpd3,Rxfp3,Nrip3,Thsd7a,Grik1,Zbtb16,Slc35d3,Isoc1,Baiap3,Tox3,Celf6,Htr3a,Col25a1,Plxna3,Lypd6,Flrt3,Cacng5,Blcap,Slc7a3,Klhl32,Stk32a,Wdr6,Trim62,Dnajc27,Prmt2,Syndig1l,Mme,Dnm3,Dpysl5,Dlx6,Peg3,Ptpro,Prrt4,Mgat5b,Slc39a6,Cib2,Scn9a,Tox2,Faim2,Slc8a3,Fam20c,Rpp25,Mcf2,Rxra,Cntn5,Gnl3l,Necab2
10769	Gemma_GSE50423_Contextual_fear_conditioning_in_the_mouse_hippocampus_timepoint_24.h_Up	0.00198473	0.256264	-0.285423	-1.34062	12	659	Slc27a2,Bbs12,Nt5dc2,Hlf,Gm266,Tspan33,Nos1,Smpdl3b,Neurl1b,Pdzrn3,Mertk,Kcnk10,Mlip,Slc25a18,Igfbp5,Fabp7,Scnn1a,Parvb,Hey2,Nckap5,Rps6ka2,Cmbl,Lama3,Adcy8,Folh1,Osbpl1a,Appl2,Nbeal2,Stard5,Gldc,Slc16a4,Zfp692,Ntng1,Oprl1,Pla2g4e,Crtap,Vtn,Cxcl12,2210408I21Rik,Phkg1,Zcchc7,Abca8a,Traf3,St3gal1,Fam163a,Doc2b,Scaper,Sipa1l2,Prodh,Igsf8,Grin3a,St3gal4,Btg1,Grid2,Lpp,2310022B05Rik,Asxl3,Pdk4,Gabra2,Cwc27,Rgs20,Castor2,Slc27a1,Tmc4,Fbn1,Nt5e,Ssh3,Tnc,Cln6,Sytl2,Med12l,Nt5c3b,Ddb2,Rorb,Dguok,Lin52,Cntnap5a,Dhrs3,Zfp52,Prss53,Lgr4,Atp2a3,Rapgef3,Rnf227,Arhgap20,Ccdc159,Chl1,Brinp3,Atad5,Igfbp3,Fam221a,Slc25a42,Galnt13,Slc39a6,Cib2,Kirrel3,Prelp,Smg1,Wnt9a,Mtx3,Hes1,Vps25,Slc8a3,Rxra,Zeb1,Acr,St6gal2,Add2,Dusp16,Enox2,Apcdd1,Mettl3,Mtmr4,Mgat5,Slc9a8,Camkmt,Mcf2l,Slc18b1,Notch2,L3mbtl2,B3glct,Zfp260,S100a16,Ip6k1,Fbxo28,Lgi4,Fzd2,Irf3,Wnt7a,Phip,Mccc2,Aff2,Prrx1,Zbtb40,Cnbp,Fam234a,Htra1,Cbr4,Me3,Exosc10,Caskin1,Farp1,Cd180,Irak1bp1,Kxd1,Map7,Nxn,Oaf,Exd2,Cspg5,Kmt2c,Invs,Nphp3,Srsf4,Zfp414,Npas3,Arid2,Rgs19,Dnajb2,Celf4
451	GOBP_AMINOGLYCAN_CATABOLIC_PROCESS	0.00204385	0.260829	-0.480715	-1.67182	10	60	Ogn,Gpc3,Lum,Dcn,Chia1,Gpc5,Gpc4,Galns,Stab2,Bcan,Arsb,Hyal2,Prelp,Cspg4
9543	HP_ABNORMAL_BLOOD_GAS_LEVEL	0.00212848	0.267916	-0.668791	-1.89118	10	22	Ryr1,Csf2rb2,Cacna1s,Edn3,Ascl1,Sftpc,Csf2ra,Fbn1
10492	Gandal_2018_Schizophrenia_Upregulated_PFC	0.0021627	0.267916	-0.338748	-1.46912	12	264	Il1r1,Bcl6,Igfbp5,Slc35f2,Tnip2,Slc26a11,Clmn,Fnip2,Acvr2b,Adamts9,Zbtb16,Ddit4,Ifi203,Catsperg1,Ifitm2,Klf5,Pdyn,Cebpd,Rfx3,N4bp2,Gprin3,Mga,Zfp827,Slc25a29,C2cd2,Nabp1,Timp2,Btg1,Pml,Atp2b4,Uhrf2,Plk1,Ssh3,Tiparp,Prss53,Man2a2,Plcxd2,Scn9a,Smg1,Wnt9a,Hmgn1,Arhgef28,Stard9,Plscr1,Abl2,Ppwd1,Simc1,Pkn1,Nanp,Trp53i13,Sdf4,Slc11a1,Stom,Sf3b3,Nadsyn1,Fermt2,Xkr9,Kdm5a,Peg10,Limk2,Rab29,Runx2,Pprc1,Map7,Tbc1d15,Smad9,Ralgps2,Plod3,Dnajb2,Pkd2,Smad1,Smc5,Galnt16,S100a9,G3bp1,Igdcc4,Slc35f5,Atp11a,Map3k2
2243	GOBP_REGULATION_OF_PEROXISOME_PROLIFERATOR_ACTIVATED_RECEPTOR_SIGNALING_PATHWAY	0.00217262	0.267916	-0.761049	-1.85587	10	12	Twist1,Plin5,Alox8,Ptgis,Sirt1
10538	Johnson_2016_Coexpression_Hippocampus_Human_M24	0.00221957	0.270664	-0.36235	-1.5263	12	206	Ryr1,Antxr2,Lpar4,Igsf1,Il17d,Agt,Fyco1,Ung,Crlf1,Ascl1,Slc22a4,Crtap,Lama4,Phkg1,Chpt1,Nmb,Rarres2,Cdc42ep4,Aldh9a1,Amot,Bcan,Glis3,Plscr4,Sorbs1,Dnali1,Tnc,Gja1,Gpr37l1,Rpa1,Slc39a11,Sytl4,Rcbtb2,Laptm4b,Kif6,Sap18,Ankfy1,Trip6,Gpr137b,Larp7,Phgdh,Slc18b1,Fermt2,Cybrd1,Plod2,Bckdhb,Myom1,Ofd1,Erlin2,Pld2,Tor1aip1,Ackr3,Lix1,Mybpc1,Plcd3,Lamb2,Add3,Fubp3,Psd2,Igdcc4,Cdca7,Pcdh18,Casc3,Lrig1,Daam2,Cryl1,Mob3c,Eif4ebp2,Zic2,Prkd1,Smad5,Pon2,Pltp,Ahcyl1,Mfap5,Fgfr3,Fads1,Tgfbr3,Itgb4,Jam2,Necap2,Plin1,Nupr1
10285	Cembrowski_HippoSeq_dg_d-dg_v__VS__ca4-ca3_d-ca3_v-ca2-ca1_d-ca1_v	0.0022892	0.27346	-0.58175	-1.79241	11	33	Prdm5,Cygb,Igfbp5,Pde7b,Prox1,Jun,Tiam1,Dgkh,Slc4a4,Rfx3,Sipa1l2,Scn3a,Glis3,Arhgap20,Lrrtm4,Maml2,Ablim3
3130	GOBP_NEGATIVE_REGULATION_OF_BEHAVIOR	0.0023465	0.27346	-0.711425	-1.85785	11	16	Npy2r,Cck,Napepld,Drd2,Crh
10652	COATES_MACROPHAGE_M1_VS_M2_UP	0.00235337	0.27346	-0.459037	-1.67012	12	76	Lcorl,Gda,Lama3,Capn5,Rpl14,Acss1,Filip1l,Rfx3,Txnip,Rcn1,Marcksl1,Gja1,Arsb,Rcbtb2,Cadm1,Crim1,Tubb2b,Tifab,Cxcl14,Plxdc2,Tm7sf3,Bckdhb,Colec12,Axl,Arfgef3,Cxcr4,Plaat3,Ptger3,Acyp2,Nat8l,Hddc3,Pik3ap1
2023	GOBP_REGULATION_OF_HISTONE_PHOSPHORYLATION	0.00236593	0.27346	-0.744532	-1.85366	11	13	Twist1,Mapk3,Rps6ka4,Akap8l,Atm,Rps6ka5
10648	LEIN_CEREBELLUM_MARKERS	0.00236708	0.27346	-0.45609	-1.67734	12	81	Gdf10,Il16,Slc25a18,Rif1,Afap1l2,Hbegf,Exph5,Spry3,Chd7,Etv4,Kit,Btg1,Amot,Trim62,Nat8,Tnc,Dhrs3,Rnf182
5230	GOCC_STRIATED_MUSCLE_THIN_FILAMENT	0.00248088	0.280697	0.663325	1.81855	11	18	Tnni1,Tmod1,Tnnc1,Acta1,Tnnc2,Lmod3
5892	GOMF_EPHRIN_RECEPTOR_ACTIVITY	0.00248088	0.280697	0.668173	1.83184	11	18	Ephb6,Epha8,Epha5,Epha7,Ephb1,Ntrk1,Efna3,Epha4,Ephb3
10842	Gemma_GSE113796_mRNA-Seq_of_mouse_Mettl3_cKO_and_Fto_cKO_hippocampus_after_fear_conditioning_genotype_Mettl3.mouse.methyltransferase.like.3_Homozygous.negative_Up	0.00253485	0.283671	0.545161	1.76989	11	37	Ccdc3,Cpne9,Phlda3,Ltc4s,Ptpn3,Bok,Ephb1,Kcnj10,Lsm11,Shox2,Homer3
5689	GOCC_NEURON_TO_NEURON_SYNAPSE	0.00255885	0.283671	0.300108	1.38151	9	319	Sh2d5,Penk,Gsg1l,Nectin3,Syndig1,Syn3,Grin1,Syt12,Prkar1b,Cacng3,Stxbp5,Prkcg,Arhgap32,Shisa8,Plcb4,Dlgap2,Baalc,Pde4b,Clstn1,Magi2,Syn1,Slc8a2,Slc30a3,Lrp8,Arhgap44,Nefh,Homer1,Stx1a,Adgrb1,Iqsec1,Dagla,Fbxo45,Dgki,Spock1,Epha7,Cacng8,Atp2b2,Prr12,Oprd1,Iqsec3,P2rx6,Sh3gl2,Rgs7bp,Grin2a,Epha4,Sema4c,Kcnd1,Atp1a1,Nlgn2,Hip1r,Rab8a,Lrrc4b,Shank1,Cdk5r1,Cacng2,Mtmr2,Lin7a,Zdhhc2,Lrrtm2,Homer3,Arfgef2,Grik4,Syt1
8989	HP_PROGRESSIVE_PROXIMAL_MUSCLE_WEAKNESS	0.00264281	0.288582	0.721169	1.85421	12	14	Col6a1,Dysf,Col12a1
10262	DropViz_HC_Microglia_Macrophage_C1qb_cluster-markers.csv	0.00266796	0.288582	0.327345	1.44313	10	216	Cd68,Rgs10,Fam111a,Clec4a3,Was,Abcc3,Cd14,Blnk,Lst1,Ms4a6c,Cd52,Lgals9,Cd33,Lyl1,Ccl12,Ltc4s,Ctsz,Ppp1r18,Pmepa1,Ptgs1,Rps6ka1,Gsdmd,Tmem37,Irf8,Itgb2,Anxa3,Cfh,Ptprc,Tyrobp,Tlr7,Fcgr2b,Mlph,Hfe,Abi3,Ncf1,Rgs2,P2ry12,Rrbp1,Mafb,Unc93b1,Fcgr3,Rasal3,Cyba,Clic1,Tlr13,Lair1,Pycard,Hck,Pou2f2,Col27a1,Csf3r,Ptpn6,Tnfrsf1b,Runx1,C1qa,C3ar1,Tmem86a,Cd53,C1qb,Ctsd,Arhgdib,Ncf2,Ptafr,Fermt3,Gcnt1,Tgfb1,Bank1,Gmip,Kcnk6,Cd86,Pla2g15,Aim2,Lgmn,P2ry13,Fcgr1,Pf4
25	GOBP_INACTIVATION_OF_MAPK_ACTIVITY	0.00269598	0.288582	0.622094	1.84326	12	24	Dusp14,Dusp5,Rgs4,Dusp9,Dusp6,Spred1,Spred3,Dusp2,Dusp7
6310	GOMF_CHEMOKINE_BINDING	0.00270833	0.288582	0.597627	1.85396	12	30	Plp2,A2m,Cxcr1,Ackr1,Ccrl2,Ackr2,Ccr4,Cxcr3,Ccr10,Fgf2,Itgav,Ccr9,Ccr6,Ccr7,Cxcr2
5003	GOBP_NEGATIVE_REGULATION_OF_REPRODUCTIVE_PROCESS	0.00278611	0.291711	0.518436	1.78333	12	49	Acvr1c,Sulf1,Timp1,Bmp4,Serpinf1,Nr5a1,Nppc,Rad1,Nodal,Mos,Fbxo43,Nanos2,Trip13,Rgn,Lif,Calr,Zfpm2,Wfdc6a,Ttk,Arhgdib
7362	HP_LETHARGY	0.00279086	0.291711	-0.37641	-1.54116	15	166	Trhr,Ryr1,Dpyd,Magel2,Ass1,Rps15a,Mtrr,Gldc,Car5a,Tsr2,Asl,Abcd4,Dll1,Ivd,Mmaa,Gas1,Hadha,Rpl18,Mccc1,Ndufs3,Krt18,Abcc8,Dbt,Fgf8,Slc4a1,Nde1,Mmut,Gch1,Cdon,Bckdhb,Mccc2,Ndufs7,Stag2,Rpl31,Nubpl,Cdkn2c,Bola3,Ndufb11,Ndufa11,Ndufs8,Acadsb,Rpl11,Tmem126b,Ndufs1,Slc25a22,Ndufb3,Gykl1,Slc25a13,Zic2,Bnc2,Amt,Eif2b2,Rrm2b,Polg2
4417	GOBP_VESICLE_MEDIATED_TRANSPORT_IN_SYNAPSE	0.00286875	0.297024	0.343696	1.4822	11	184	Gsg1l,Syndig1,Syn3,Drd4,Syt12,Prkar1b,Syt6,Stxbp5,Rap1b,Prkcg,Napa,Brsk2,Clstn1,Syt5,Syn1,Unc13b,Stxbp5l,Stx1a,Git1,Stxbp1,Synj2,Bloc1s6,Pip5k1c,Vamp2,Sh3gl2,Htr2a,Cacnb2,Nlgn2,Napb,Rab8a,Cdk5r1,Snap29,Syt1,Ppp3cb,Slc17a7,Prepl,P2ry4,Erc2,Rims3,Doc2a,Hpca,Prkcb,Numb,Ophn1,Rims4,Lrrk2,Rab11a,Wnt3a,Snap91,Stx1b,Stx11,Pclo,Apba1,Bsn,Itgb3,Prrt2,Gipc1
937	GOBP_FATTY_ACID_CATABOLIC_PROCESS	0.0029075	0.298223	-0.418344	-1.59866	15	103	Slc27a2,Twist1,Acaa2,Pck2,Echdc2,Eci1,Plin5,Abcd4,Ivd,Mmaa,Lpin3,Ppara,Irs1,Hadha,Mecr,Scp2,Echs1,Acadl,Phyh,Mmut,Acacb,Mlycd,Crot
9782	HP_CRACKLES	0.00311648	0.310794	-0.704793	-1.87088	15	17	Dsp,Csf2rb2,Scnn1a,Sftpc,Csf2ra,Cftr
9286	HP_ABNORMALITY_OF_FLUID_REGULATION	0.0031412	0.310794	-0.294736	-1.36014	19	511	Dsp,Gpr101,Ryr1,Fat4,Antxr2,Lct,Aloxe3,Bcl6,Magel2,Ccbe1,Csgalnact1,Plagl1,Slco2a1,Scnn1a,Il6,Kmt2a,Fgg,Ass1,Lama3,Rps15a,Chek2,Rag2,Tsr2,Slc22a4,Asl,Xpnpep2,Chd7,Myo5b,Sftpc,Slc26a2,Nrl,Traf3,Col5a1,Car12,Gck,Kit,Ivd,Gatb,Mmaa,Mif,Vac14,Samhd1,Cftr,Il2rg,Sms,Camta1,Sdr9c7,Tnnt2,Ovol2,Hadha,Ptpro,Med12l,Qrsl1,Braf,Ltbp4,Rpl18,Acsf3,Coq2,Cd79a,Rfc2,Frmd4a,Ndn,Cars2,Vegfc,Bmp2,Nr3c2,Ift80,Abcc8,Il7r,Dbt,Pkhd1,Zeb1,Prkcd,Coq8b,Enpp1,Slc4a1,Plcg2,Phgdh,Mmut,Irak1,Foxg1,Ank,Ctrc,Znhit3,Osgep,Alg1,Acad8,Bckdhb,Wnt7a,Mpi,Hdac8,Apoe,Gypc,Tgm1,Dclre1c
6489	GOMF_LAMININ_BINDING	0.00314268	0.310794	0.592374	1.80916	14	28	Plekha2,Gpc1,Lgals3,Ache,Nid1,Lgals1,Lrrc15,Itga3,Ssc5d,Ecm1
6330	GOMF_EXTRACELLULAR_MATRIX_STRUCTURAL_CONSTITUENT_CONFERRING_TENSILE_STRENGTH	0.00314334	0.310794	0.550827	1.76894	14	35	Col6a1,Col10a1,Col11a1,Col3a1,Col1a2,Col12a1,Col4a5,Col24a1,Col9a3,Col11a2,Col4a3,Col4a2
4393	GOBP_SKIN_EPIDERMIS_DEVELOPMENT	0.00327869	0.3191	-0.449896	-1.64902	17	80	Smo,Foxq1,Hdac1,Kdf1,Tgfb2,Igfbp5,Fst,Ngfr,Fgf10,Tradd,Fermt1,Dll1,Trp63,Ldb2,Krt27,Foxn1,Lrp4,Lgr4,Dnase1l2,Tnfrsf19
6226	GOMF_LYASE_ACTIVITY	0.00328549	0.3191	-0.371067	-1.53012	18	173	Aloxe3,Car4,Cth,Pck2,Echdc2,Adcy8,Gldc,Car5a,Eci1,Asl,Car8,Csad,Ggact,Car12,Pcbd2,Adsl,Clybl,Xrcc6,Alkbh1,Adcy1,Hadha,Gucy1a1,Car2,Ptgis,Rnase1,Pts,Cbs,Ddt,Umps,Npl,Park7,Echs1,Adcy3,Eno3,Polb,Nthl1,Mlycd,Fahd2a,Neil2,Urod,Kyat1,Gucy1b1,Me3,Cenpv,Adcy6,Gmds,Aldoc,Uros
9117	HP_CHYLOTHORAX	0.00333399	0.320969	-0.784951	-1.83341	16	10	Fat4,Ccbe1
6564	GOMF_EXTRACELLULAR_MATRIX_BINDING	0.003421	0.326482	0.493758	1.72828	15	53	Fbln2,Plekha2,Gpc1,Lgals3,Ache,Bgn,Col11a1,Tgfbi,Nid1,Smoc1,Lgals1,Itgav,Lrrc15,Itga3,Ssc5d,Itga2b,Ecm1,Itgb3,Vegfa,Dmbt1
5799	GOMF_STRUCTURAL_CONSTITUENT_OF_RIBOSOME	0.00345958	0.327318	-0.415286	-1.58906	18	104	Rps15a,Rpl14,Rpl21,Mrpl33,Mrps6,Rps5,Mrpl23,Rps21,Rpsa,Rpl18,Rpl13a,Mrpl57,Mrpl42,Rpl18a,Mrpl11,Mrpl52,Mrps31,Mrpl51,Rpl31,Mrpl13,Rps25,Rpl24,Mrpl46,Mrps14,Rpl11,Rps9,Rpl38,Mrps9,Dap3,Mrpl37,Rsl24d1,Mrpl9,Rpl10a,Mrps33,Mrpl12,Rps7
10379	HAY_BONE_MARROW_MONOCYTE	0.00355534	0.331407	0.344377	1.48124	14	180	Ifitm3,Batf3,Cd68,Timp1,Cd300c2,Gbp2,Was,Rara,Kndc1,Zfp703,Dedd2,Fkbp1a,Myo1g,Mtpn,Chst7,Tnfrsf8,Jpt1,Scgb3a1,Sat1,Rabgap1l,Ccng2,Arpc1b,Phtf2,St3gal5,Rnh1,Abi3,Cotl1,Isg15,Dock5,Smap2,Ptges,Rnf13,Lilra5,Rin3,Calhm2,Arap1,Cacul1,Cxcl16,Nr4a1,Cstb,Tuba1a,Mras,Hck,Pou2f2,Ptpn6,Tppp3,Ptp4a3,Impdh1,Nudt16,Acaa1a,Tnfrsf1b,C1qa,C3ar1,Clcf1,Camk1,C1qb
10540	Johnson_2016_Coexpression_Hippocampus_Human_M4	0.00356319	0.331407	0.590477	1.79128	16	27	Plekha2,Bdnf,Tmem158,Fhl2,Lypd6b,Fkbp1a,Chgb
10062	HP_UROGENITAL_FISTULA	0.00360668	0.331794	-0.546481	-1.72561	18	37	Greb1l,Dact1,Frem1,Dll3,Itga8,Ccnq,Spint2,Hes7,Ift80
4557	GOBP_CARBOHYDRATE_DERIVATIVE_CATABOLIC_PROCESS	0.00364267	0.331794	-0.367484	-1.51225	20	171	Ogn,Gpc3,Dpyd,Lum,Upp1,Dcn,Chia1,Pde7b,Adamts9,Ung,Gpc5,Gpc4,Galns,Pde1a,Stab2,Samhd1,Gba2,Bcan,Nt5e,Arsb,Pde9a,Fbxo2,Hyal2,Prelp,Nccrp1,Cspg4,Npl,Hint1,Nudt3,Prkcd,Amdhd2,Nt5c1a
1855	GOBP_REGULATION_OF_ICOSANOID_SECRETION	0.00372131	0.331794	0.653358	1.79123	17	18	Pla2g3,Tnfsf11,Pla2r1,Ptges,Pla2g4a,Pla2g10,Sstr4,Oxt,Tnfrsf11a
6311	GOMF_C_C_CHEMOKINE_BINDING	0.00372362	0.331794	0.6302	1.82321	17	22	Cxcr1,Ackr1,Ccrl2,Ackr2,Ccr4,Cxcr3,Ccr10,Ccr9,Ccr6,Ccr7,Cxcr2
10390	HU_FETAL_RETINA_FIBROBLAST	0.00374349	0.331794	-0.312629	-1.39327	22	350	Ogn,Twist1,Spon1,Jag1,Lum,Rspo3,Klf4,Igfbp5,Fst,Dcn,Fbln1,Igf2,Tpbg,Ndnf,Nr2f2,Nrp2,Ifi203,Shisa2,Ifitm2,Sting1,Jun,Rarb,Edn3,Gpc4,Cebpd,Plekhh2,Ccnd2,Crtap,Cxcl12,Flrt3,Lama4,Efnb1,Col5a1,Plxnc1,Plpp3,Txnip,Smarca1,Myl9,Alcam,Mfap2,Snai2,Angpt1,Frmd6,Fbn1,Gucy1a1,Dhrs3,Nfkbiz,Lama1,Ltbp4,Pdgfra,Epb41l2,Frmd4a,Ccn2,Hes1,Eps8,Ednra,Fos,Lrrc17,Cenpw,P3h4,Tmem204,Mrc2,Klf2,Tbx18,Emp2,Lamb1,Anpep,Dab2,Stom,Efnb2,Sec24d,Notch2,Ly6e,Nr3c1,Extl2,Mest,Gypc,Prrx1,Pgf,Kank2,Cpxm1,Foxc1,Plvap,Magt1
10320	MANNO_MIDBRAIN_NEUROTYPES_HRGL2C	0.00378352	0.331794	-0.325153	-1.42157	22	285	Thsd4,Lypd1,Tmem255a,Gdpd2,Acbd7,Slc25a18,Csgalnact1,Fabp7,Igfbp2,Dnaaf3,Pde7b,Wscd1,Adcyap1r1,Slc6a1,Pea15a,Sh3d19,Gria1,Nfatc2,Lifr,Plekhh2,Acss1,Timp4,Crtap,Sox8,Gng7,Slc4a4,Arhgef4,Car12,Hes5,Map3k1,Etv4,Aldh9a1,Plpp3,Pcdhgc4,Etv1,Vwa3a,Slc7a11,Myorg,Grid2,Bcan,Ndrg2,Vxn,Fam81a,Uhrf1,Tnc,Lama1,Plat,Ccdc39,Aff1,Luzp2,Nol7,Pdpn,Arhgef6,Hes1,Slitrk2,Lrrc17,Morn5,Mrc2,Pi15,Rit2,Phgdh,Nav1
5856	GOMF_PHOSPHOLIPASE_ACTIVITY	0.00380313	0.331794	0.40797	1.58041	16	94	Pitpnm3,Aspg,Pla1a,Plcb4,Chrm3,Pla2g3,Pla2g5,Plaat1,Pla2g2d,Plch2,Pld3,Abhd12b,F2rl2,Liph,Lyplal1,Gdpd5,Lypla1,Plcb1,Plcl1,Plcb2,Plbd2,Gdpd1,Pnpla6,Pla2g2f,Pla2g4a,Pla2g10,Smpd1
9838	HP_ABNORMAL_HEART_VALVE_PHYSIOLOGY	0.00380921	0.331794	-0.32764	-1.42349	22	267	Dsp,Gpr101,Fat4,Prdm5,Gpc3,Tgfb2,Pkd1,Csgalnact1,Prkg1,Nr2f2,Myh11,Ncapg2,Sox5,Gpc4,Ccnd2,Stra6,Chd7,Adamtsl2,Sftpc,Col5a1,Ccnq,Pcgf2,Fbn1,Tnnt2,Gja1,Hadha,Braf,G6pc3,Rfc2,Dph1,Dll4,Bmp2,Nono,Enpp1,Notch2,B3galt6,Adk,B3glct,Acad8,Slc2a10,Tgfbr1,Fktn,Mylk,Nrxn1,Nek8,Invs,D2hgdh,Dtna,Mat2a,Cdh2,Nphp3,Abcc6,Arhgap31,Mlxipl,Ep300,Fas,Ndufb11,Puf60,Surf1,Hras,Ermard,Bptf,Atp11a,Actc1,Pcsk9,Grcc10,Xylt2,Mctp2,Polr3a
5505	GOCC_MYOFILAMENT	0.00393049	0.334998	0.625969	1.81097	18	22	Tnni1,Tmod1,Mybpc3,Tnnc1,Acta1,Tnnc2,Lmod3
1553	GOBP_ADENOHYPOPHYSIS_DEVELOPMENT	0.00395023	0.334998	-0.74849	-1.82524	19	12	Gsx1,Ghrh,Drd2,Ghrhr,Hes1,Bmp2,Fgf8,Sox2
10553	Park_2011_Coexpression_Hippocampus_Mouse_darkred	0.00398262	0.334998	-0.430159	-1.60453	21	88	Ryr1,Echdc2,Negr1,Appl2,Zfp692,Cfp,Cc2d2a,Mas1,Xrcc6,Clk1,Tdp1,Nfkbiz,Skp2,Amy1,Man2a2,Ryr3,Mtf2,Klhl17,Foxn3,Taf1c,Ankzf1,Pcgf6,Cdc7,Mat2a,Pabpn1,Wsb1,Fubp3,Rft1,Eml5,Msh3,Glt8d1
1574	GOBP_RESPIRATORY_ELECTRON_TRANSPORT_CHAIN	0.00399637	0.334998	-0.427715	-1.60286	21	91	Slc25a18,Dguok,Park7,Ndufa12,Ndufs3,Sdhc,Ndufc1,Ndufa2,Ndufs7,Ndufb5,Ndufb11,Ndufa11,Ndufs8,Ndufa5,Uqcrc2,Coq9,Sdha,Mybbp1a,Uqcr11,Ndufs1,Uqcr10,Etfb,Slc25a22,Ndufb3,Slc25a13,Immp2l,Ndufv3,Aifm2,Polg2,Pink1,Cox6b1,Ndufb7,Etfdh,Dld,Ndufa6,Ndufb8,Cox7b,Cox4i1,Ndufs2,Cycs
449	GOBP_AMINOGLYCAN_METABOLIC_PROCESS	0.00399861	0.334998	-0.371921	-1.51989	22	162	Ogn,Chst9,Gpc3,Lum,Csgalnact1,B3galt5,Dcn,B3gat2,Ndnf,Chia1,B3galt2,Gpc5,Gpc4,Galns,B4galt4,St3gal1,Stab2,Ndst4,St3gal4,Bcan,B3gat1,Angpt1,Cln6,Arsb,Itih5,Chst12,Chsy1,Hyal2,Prelp,Cspg4,B3gnt6
10316	MANNO_MIDBRAIN_NEUROTYPES_HENDO	0.00416605	0.346382	-0.270692	-1.28861	27	801	Dsp,Kl,Spink8,Clec1a,Twist1,Foxq1,Stard13,Frmd4b,Cobll1,Kitl,Icosl,Jag1,Ppic,Pald1,Dusp1,Cpne2,Tpd52l1,Klf4,Slc35f2,Csgalnact1,Slco2a1,Palmd,Icam4,Hey2,Igfbp2,Pde7b,Afap1l2,Tm4sf1,Rps6ka2,Rftn2,Hspa2,Pxdc1,Hbegf,Nrp2,Lhfpl2,Ifi203,Adamts1,Car5a,Ifitm2,Sting1,Slc16a4,Jun,Edn3,C2cd2l,Tiam1,Ap1s2,Itprip,Pik3ip1,Tmem88,Lifr,Acss1,Lmo2,Stra6,Trp53i11,Adamtsl2,Slc26a2,Jph1,Crtap,Sema3g,Cxcl12,Rapgef5,Lama4,Abcg2,St3gal1,Ldb2,Map3k1,Slc16a2,Malt1,Txnip,Nampt,Tspan9,Slc7a11,Hdac7,Myorg,Lpp,Alpl,Tmc7,Pdk4,S1pr1,Rasgrp2,Nrp1,Myo6,Tmem255b,Lxn,Mdn1,Frmd6,Itga1,Axin2,Itsn2,Hopx,Csrp2,Casp1,Pkp4,Gja1,Kdr,Mycbpap,Car2,Vwa2,Dhrs3,Rnase1,Cyyr1,Rapgef3,Aff1,Igfbp3,Erg,Hyal2,Dll4,Crim1,Ccn2,Hes1,Fkbp5,Fos,Vegfc,Rasip1,Plscr1,Nr1d1,Rgcc,Nod1,Sh3bp4,Clec14a,Klf2,Krt5,Nmi,Slc4a1,Plcg2,Emp2,Apcdd1,Ablim3,Lamb1,Slc7a8,Sele,Rnf144b,Dab2,Mcf2l,Ushbp1,Stom,Taf1c,Efnb2,Zyx,Fgd5,Spock2,Nr3c1
3261	GOBP_CIRCADIAN_SLEEP_WAKE_CYCLE_SLEEP	0.0042677	0.349657	-0.676836	-1.84841	21	19	Npy2r,Ghrh,Drd2,Ghrhr,Adrb1,Crh,Ptgds,Btbd9,Ghrl,Adora1,Star,Adora2a
8831	HP_FOLLICULAR_HYPERKERATOSIS	0.00426916	0.349657	0.706446	1.81635	20	14	Col6a1,Col12a1,Krt81,Krt83,Krt86
10459	DESCARTES_FETAL_CEREBRUM_SKOR2_NPSR1_POSITIVE_CELLS	0.004329	0.350996	-0.520136	-1.70224	22	44	Gpc3,Calb1,Npsr1,Pde11a,Ndnf,Wnt16,Ngfr,Itpr1,Il1rapl2,Car8,Cftr
10222	Astrocyte_All_Zhang_JNeuro_2014	0.00434947	0.350996	-0.54706	-1.73854	22	38	Gdpd2,Sorcs2,Aifm3,Cth,Itga7,Slc30a10,Phkg1,Slc4a4,Grhl1,Tnc,Fmo1,Cbs
1827	GOBP_REGULATION_OF_APPETITE	0.00445046	0.355014	-0.648245	-1.83308	22	22	Cck,Htr2c,Cartpt,Slc22a3,Htr4,Ppara
7576	HP_PHIMOSIS	0.00451069	0.355014	-0.77149	-1.80197	22	10	Dsp,Fermt1
608	GOBP_FATTY_ACID_BETA_OXIDATION	0.00455208	0.355014	-0.448651	-1.62368	24	74	Slc27a2,Twist1,Acaa2,Echdc2,Eci1,Plin5,Abcd4,Ivd,Ppara,Irs1,Hadha,Mecr,Scp2,Echs1,Acadl,Acacb,Mlycd,Crot
4371	GOBP_DEFENSE_RESPONSE_TO_OTHER_ORGANISM	0.00456899	0.355014	0.250297	1.24252	14	822	Cd1d1,Rasgrp1,Ifitm3,Rnf39,A2m,Lacc1,Gbp2,Lyz1,Coch,Muc20,Ticam2,Lgals3,Rnf19b,Cebpb,Ticam1,Bcl3,Ccl17,Ociad2,Arg2,Tlr9,Was,Gsn,Rbpj,Cd14,Marco,Clec7a,Pik3r6,Lpo,Pla2g5,Mefv,Prdm1,Cr2,Rnasel,Vgf,Cd74,Pparg,Cgas,Tlr5,Trim40,Gpatch3,Isg20,Socs1,Bpifb3,Vim,Lrp8,Cxcl5,Ccl12,Cd96,Adgrb1,Ifit2,Stxbp1,Cxcl10,C9,Plac8,Tbk1,Cx3cl1,Ppp6c,Arhgef2,Tomm70a,Il10rb,H2-M3,Kras,Tubb4b,Bpi,Rel,Dapk3,Tlr6,Tlr8,Fbxo9,Ly96,Lalba,Slc30a8,Padi4,Ddx60,Selp,Hk1,Gsdmd,Clnk,Gbp7,Irf8,Il17ra,Selenok,Anxa3,Cd244a,Usp14,Nlrx1,Wfdc5,Cfh,Nlrc5,Ptprc,Ifnb1,Klk7,Tyrobp,Tlr7,Serping1,Fcgr2b,Ptk2,Chga,Cnot7,Rab20,Cotl1,Socs3,Ciita,Il36b,Srpk1,Cdc42ep2,Akirin2,Cyld,Isg15,Ncf1,Oas2,H2-Eb1,Colec11,Lypd8,Tab3,Ubd,Polr3c,Aqp1,Icam1,Batf2,Lilra5,Pla2g2f,Hsp90aa1,Kynu,Clec4e,Trim26,Prf1,Unc93b1,Mlkl,Nt5c3,Cyba,Pla2g10,Smpd1,Ube2k,Il34,Lta,Ifnar2,Ddx21,Dab2ip,Tnfrsf14,Cxcl16,Stat5b,Il1rl2,Rnf166,App,Elane,Relb,Tnfsf8,Pgc,Oas3,Ereg,Nos2,Cd209e,Rsad2,Ssc5d,Pycard,Ifit1,Hmgb2,Hck,Pak2,Tnfrsf1a,Erap1,Ppm1b,Reg3g,Ncr1,Ptpn6,Psmc6,Fadd,Nploc4,Dhx58,Vamp3,Psma8,Mpo
3318	GOBP_REGULATION_OF_POSITIVE_CHEMOTAXIS	0.0046332	0.355014	-0.628796	-1.81311	23	24	Ntf3,Il16,Fgf10,Cxcl12,S1pr1,Ager,Kdr,Vegfc,Vegfb,F3,Pgf
10563	Park_2011_Coexpression_Hippocampus_Mouse_paleturquoise	0.00467202	0.355014	-0.479445	-1.6419	24	55	Ogn,Slc6a13,Ranbp3l,Fbln1,Gpr182,Mrc1,Ifitm2,Ltk,Vtn,Slc22a6
6159	GOMF_LIPASE_ACTIVITY	0.00473827	0.355014	0.386693	1.55198	20	114	Pitpnm3,Aspg,Pla1a,Plcb4,Chrm3,Pla2g3,Pla2g5,Plaat1,Pla2g2d,Plch2,Pld3,Abhd12b,Pnlip,F2rl2,Liph,Lyplal1,Gdpd5,Lypla1,Plcb1,Plcl1,Plcb2,Plbd2,Gdpd1,Pnpla6,Abhd2,Pla2g2f,Pla2g4a,Daglb,Pla2g10,Smpd1,Lypla2,Ces4a,Pnpla2,Pla2g4f,Pdia3
5770	GOMF_G_PROTEIN_COUPLED_CHEMOATTRACTANT_RECEPTOR_ACTIVITY	0.00476981	0.355014	0.597926	1.77165	22	24	Cxcr1,Ccrl2,Ackr2,Ccr4,Gpr35,Cxcr3,Cmklr1,Ccr10,Ccr9,Ccr6,Ccr7,Cxcr2
9088	HP_PARTIAL_DUPLICATION_OF_THE_PHALANX_OF_HAND	0.0047792	0.355014	-0.59795	-1.77045	24	27	Twist1,Dact1,Rps15a,Fgf10,Tsr2,Rpl18,Chsy1
1682	GOBP_GRANULOCYTE_DIFFERENTIATION	0.00479167	0.355014	0.56294	1.74636	22	30	Trib1,L3mbtl3,Tesc,Rara,Zfpm1,Adipoq
2366	GOBP_COLLAGEN_ACTIVATED_SIGNALING_PATHWAY	0.00486815	0.355014	0.712149	1.79282	23	13	Col4a5,Ubash3b,Col4a3,Col4a2,Ddr1,Ddr2,Oscar,Col4a6
601	GOBP_COTRANSLATIONAL_PROTEIN_TARGETING_TO_MEMBRANE	0.00489642	0.355014	-0.490489	-1.65128	25	51	Rps15a,Rpl14,Rpl21,Rps5,Rps21,Rpsa,Rpl18,Rpl13a,Tram1l1,Rpl18a,Arl6ip1,Rpl31,Rps25,Rpl24,Rpl11,Rps9,Sil1,Rpl38,Rpl10a,Rps7,Sec61a2
8248	HP_SPINAL_RIGIDITY	0.00489674	0.355014	0.507463	1.7341	22	47	Col6a1,Slc18a3,Acvr1,Syne1,Dysf,Col12a1,Acta1,Chat,Lmna,Cfl2,Lmod3,Hspg2,Myo9a,Pyroxd1
2705	GOBP_SMALL_MOLECULE_CATABOLIC_PROCESS	0.00499034	0.355014	-0.304974	-1.37205	30	388	Crym,Tdo2,Slc27a2,Twist1,Dpyd,Nos1,Upp1,Cth,Acaa2,Entpd3,Pck2,Echdc2,Entpd8,Mtrr,Gldc,Eci1,Plin5,Abcd4,Csad,Sord,Ido1,Gck,Prodh,Slc25a21,Ivd,Mmaa,Lpin3,Gpt,Atp2b4,Ppara,Irs1,Nt5e,Afmid,Hadha,Foxk1,Dcxr,Ldhd,Mecr,Acsf3,Cbs,Hsd17b6,Scp2,Asrgl1,Impa2,Pgm1,Mccc1,Npl,Park7,Echs1,Prodh2,Pgm2l1,Acadl,Xylb,Dbt,Nudt3,Amdhd2,Nt5c1a,Phyh,Eno3,Mmut,Bcat2,Acacb,Aldh2,Aldh5a1,Aldh7a1,Mlycd,Crot,Acad8,Oxct1,Bckdhb,Mccc2,Apoe,Entpd1,Entpd6,Fah,Kyat1,Pkm,Aldh6a1,Glul,Crabp1,Cyp4f14,Aldoc,Xdh,Inpp5b,Adprm,Cbr3,Ech1,Gpi1,Pdxp
8599	HP_ACCELERATED_SKELETAL_MATURATION	0.00502606	0.355014	-0.469039	-1.62486	26	59	Gpr101,Gpc3,Csgalnact1,Igf2,Kmt2a,Gpc4,Gli3
330	GOBP_POSITIVE_REGULATION_OF_T_CELL_CYTOKINE_PRODUCTION	0.00503388	0.355014	-0.685666	-1.85156	25	18	Il1r1,Il6,Malt1,Fzd5
8350	HP_SKELETAL_MUSCLE_HYPERTROPHY	0.00505755	0.355014	-0.362793	-1.48713	28	167	Gpr101,Trhr,Ryr1,Gpc3,Cav3,Capn3,Mstn,Plagl1,Igf2,Itga7,Gpc4,Prps1,Thra,Myf6,Sgcd,Usf3,Arsb,Ltbp4,Med13l,Ar,Rfc2,Fos,Abcc8
1856	GOBP_REGULATION_OF_PROSTAGLANDIN_SECRETION	0.00506073	0.355014	0.734518	1.77289	24	11	Pla2g3,Tnfsf11,Ptges,Pla2g4a,Pla2g10,Oxt,Tnfrsf11a
6549	GOMF_PLATELET_DERIVED_GROWTH_FACTOR_BINDING	0.00506073	0.355014	0.734258	1.77227	24	11	Col6a1,Col3a1,Col1a2
3095	GOBP_EOSINOPHIL_CHEMOTAXIS	0.00507099	0.355014	0.711088	1.79015	24	13	Lgals3,Ccl12,Cx3cl1
5193	GOCC_MITOCHONDRIAL_MATRIX	0.00507856	0.355014	-0.299267	-1.36394	31	440	Acaa2,Pck2,Ak4,Gldc,Car5a,Eci1,Acss1,Them4,Bloc1s1,Prodh,Ivd,Mmaa,Mrpl33,Mrps6,Primpol,Pdk4,Mrpl23,Fxn,Fastkd5,Fdx1,Mars2,Hadha,Dguok,Rpusd4,Mecr,Acsf3,Mrpl57,Pdk2,Mpg,Mccc1,Cars2,Park7,Ndufs3,Echs1,Mrpl42,Acadl,Dbt,Nadk2,Pptc7,Mmut,Bcat2,Aldh2,Sod1,Aldh5a1,Isca2,Acp6,Aldh7a1,Dtymk,Nr3c1,Mlycd,Acss2,Acad8,Tyms,Mrpl11,Oxct1,Bckdhb,Mccc2,Mrpl52,Idh3g,Mrm2,Mrps31,Uqcc2,Fpgs,Nme4,Mrpl51,Cbr4,Me3,Gadd45gip1,Pycr2,Mrpl53,Cs,Mrpl58,Ndufs7,Aldh6a1,Trit1,Exd2,Prdx5,Nubpl,Mrps10,Mrpl13,D2hgdh,Mtrf1l,Chchd1,Smdt1,Top1mt,Fh1,Ndufs8,Nfs1,Dimt1,Mrpl46,Tfb1m,Nat8l,Mrps14,Acadsb,Vdac2,Sdhaf4,Adhfe1,Ethe1,Dlst,Aass,Sirt5,Nudt9,Mrps26,Ndufs1,Etfb,Myg1,Pde2a,Idh3b,Alkbh7,Tars2,Ccar2,Mrps9,Dap3,Tefm,Rpusd3,Yars2,Timm44,Mettl4,Arl2bp,Tbrg4,Pitrm1,Mrpl37,Amt,Mrpl50,Mcat,Acot11,Pdp2,Pmpcb,Dnajc19,Polg2,Mrpl9,Clpp,Mrps33,Mrpl12,Fdx2,Nudt13,Fastkd2,Pcca,Mdh2,Etfdh,Dglucy,Nars2,Wars2,Mrpl48,Acot2,Mrps16,Naxe,Txnrd2,Dld,Them5
10893	Gemma_GSE117758_Cell-type_specific_transcriptional_profiling_of_glucocorticoid_receptor-dependent_changes_in_the_nucleus_accumbens_treatment_dexamethasone_Down	0.00516252	0.35663	-0.547082	-1.70476	26	35	Ddit4l,Dbx2,Lhfpl2,Aif1l,Gli3,Slc30a10,Zfp467,Sall2,Nrp1,Sytl2,Rhobtb2,Sncaip,Wnt7a,Phf21b
2645	GOBP_SKIN_DEVELOPMENT	0.00516667	0.35663	-0.3285	-1.41677	30	251	Dsp,Ryr1,Smo,Aloxe3,Foxq1,Hdac1,Kdf1,Tgfb2,Jag1,Pkd1,Krt12,Igfbp5,Fst,Wnt16,Ngfr,Krt26,Exph5,Fgf10,Tradd,Alox8,Fermt1,Dll1,Trp63,Ldb2,Col5a1,Etv4,Krt27,Txnip,Grhl1,Krt77,Foxn1,Lrp4,Prss8,Gjb3,Nme2,Ovol2,Pkp4
6597	GOMF_CARBOXYLIC_ESTER_HYDROLASE_ACTIVITY	0.00526557	0.36064	0.378023	1.52533	22	119	Ache,Rpe65,Aspg,Pla1a,Pla2g3,Pla2g5,Plaat1,Pla2g2d,Ptrh1,Pgls,Pon3,Abhd12b,Pnlip,Baat,Liph,Lyplal1,Bche,Lypla1,Aars2,Gdpd1,Pnpla6,Abhd2,Pla2g2f,Pla2g4a,Daglb,Pla2g10,Aoah,Lypla2,Rgn,Ces4a,Pnpla2,Pafah1b3,Pla2g4f,Siae
8122	HP_HYPERPHOSPHATEMIA	0.00531182	0.36064	-0.711449	-1.80169	26	14	Kl,Ryr1,Galnt3,Cacna1s
1826	GOBP_NEGATIVE_REGULATION_OF_RESPONSE_TO_FOOD	0.00532334	0.36064	-0.720263	-1.79324	26	13	Cck,Cartpt,Ppara
10485	Gandal_2018_BipolarDisorder_Upregulated_Cortex	0.00544051	0.362446	-0.371295	-1.49747	30	146	Tmem255a,Spon1,Acaa2,Kmt2a,Ikzf2,Ung,Adcyap1r1,Klf5,Gpc4,Lifr,Foxo1,Fam117a,Car12,Cdc42ep4,Sall2,Txnip,Ppara,Pdlim7,Mcm6,Dram1,Dennd4c,Fkbp5,Ppp2r3a,Notch2,Fermt2,Bckdhb,Pdlim5,Mccc2,Mtm1,Msrb2,Asph,Stk17b,Smad9,Klf15,Aldh6a1,Sox2,Cpne3,Zfp516,Tspan6,Smc5,Wdr5b,Slc35f5,Atp11a,Nup37,Cryl1,Rnase4,Zkscan8,Ppp1r3d,Zhx3,Smad5,Pon2,Zfp369,Slc1a3,Galnt4,Zxdc,Itgb4,Cbfb
679	GOBP_EXOCYTOSIS	0.00544629	0.362446	0.25034	1.23948	17	786	Serpina3n,Tmc6,Olfm4,A2m,Cd68,Timp1,Ctsw,Cdk5r2,Lyz1,Ticam2,Tgfb3,Lgals3,Cxcr1,Syt12,Aldh3b1,Pcdh7,Apoh,Islr,Syt6,Stxbp5,Gsn,Rap1b,Prkcg,Cd14,Napa,Pla2g3,Brsk2,Prg3,Cacna1g,Rab44,Sccpdh,Lgals3bp,Gpr84,Rab11fip5,Cat,Syt5,Syn1,Unc13b,Hgsnat,Rala,Stxbp5l,Ckap4,Arhgap44,Myo1g,Stx1a,Aga,Git1,Stxbp1,Ttr,Ctsz,Mgst1,Idh1,Plac8,Cacna1i,Bloc1s6,Sytl1,Pip5k1c,Nfam1,Rab25,Cep290,Arhgap45,B4galt1,Tubb4b,Vamp2,Plekho2,Cnn2,Bpi,Exoc7,Ostf1,Rph3al,Ykt6,Selp,1600012H06Rik,Gsdmd,Serpinf2,Nfasc,Clnk,Itgb2,Trim72,Anxa3,Apool,Htr2a,Ypel5,Cd9,Ptprc,Pfkl,Tyrobp,Commd3,Cacnb2,Serping1,Fcgr2b,Chga,Aoc1,Napb,Dsn1,Hgs,Cotl1,Tmem63a,Ghdc,Rab8a,Plaur,Lin7a,Trpm2,Rab18,Cpne1,Hspa1a,Snap29,Arsa,Aprt,Arfgef2,Syt1,Rab8b,Rab4b,Itgav,Egf,Gla,Hsp90aa1,Ppp3cb,Fcgr3,Cyba,Jup,Rhoa,Actr1b,Gdi2,Arhgap9,Dync1li1,Prepl,Prtn3,Lair1,Cstb,App,Pdap1,P2ry4,Elane,Rhof,Erc2,Ctsb,Stam,Rims3,Lat2,Doc2a,Atp6v1d,Cdc37l1,Pycard,Anxa2,Hck,Itga2b,Neu1,Exoc5,Prkcb,Exoc6b,Bst1,Plg,Vti1b,Ptgdr,Foxf1,Sdc1,Scrn1,Fam3c,Abca13,Rims4,Cxcr2,Ptpn6,Lrrk2,Vamp3,Alox5,Mpo,Rab11a,Habp4,Impdh1,Iqgap1,Oscar,Ecm1,Acaa1a,Chrnb4,Adgrg3,Stx1b,Cab39,Ank1,Tnfrsf1b,Vapa,Atp6ap2,Syt15,Vps33b,Stx11,Pclo,C3ar1,Vat1,Apba1,Mcemp1,Cd53,Asah1,Itgb3,Glb1,Adgre5,Prrt2,Aplp2,Gipc1,Vegfa,Ctsd,Atp6v0a1
9597	HP_CUTANEOUS_SYNDACTYLY	0.00544908	0.362446	-0.4831	-1.63514	28	52	Fat4,Smo,Twist1,Ccbe1,Gli3,Trp63,Frem2,Lrp4,Gja1,Chsy1,Tmem94,Myh8
10092	HP_LACK_OF_SKIN_ELASTICITY	0.00551017	0.364302	-0.529647	-1.68942	28	39	Aloxe3,Tgfb2,Pde11a,Adamtsl2,Col5a1,Sdr9c7,Fbn1,Enpp1,Phgdh,Tgfbr1,Tgm1,Gnas,Abcc6,Pde8b,Hras
10422	DURANTE_ADULT_OLFACTORY_NEUROEPITHELIUM_GLOBOSE_BASAL_CELLS	0.00565445	0.370535	0.544457	1.71616	26	32	Rprm,Sox11,Sox4,Rbp1,Uchl1,Mex3a,Jpt1,Stmn1,Cotl1,Stmn2,Gng8,Mdm1,Tuba1a
2395	GOBP_POSITIVE_REGULATION_OF_LOCOMOTION	0.00567197	0.370535	-0.288834	-1.32973	35	498	Il1r1,Ntf3,Smo,Onecut1,Il16,Sh3rf2,Twist1,Tgfb2,Kitl,Mstn,Fgf18,Igfbp5,Ccbe1,Tacr3,Il6,Tpbg,Mapk3,Prox1,Agt,Ccl20,Tac1,Sema4f,Hbegf,Grb7,Nrp2,Adamts1,Fgf10,Edn3,Tiam1,Carmil1,Adra2a,Tradd,Bves,Vtn,Sema3g,Cxcl12,Fermt1,Itga4,Il6ra,Rarres2,Kit,Plpp3,Hdac7,Onecut2,Ifng,Ppm1f,S1pr1,Snai2,Nrp1,Dscam,Adam8,Angpt1,Ccl19,Ager,Dock4,Lbp,Kdr,Sema4d,Wnt11,Pdgfra,Pak1,Cib1,Cldn1,Pdpn,Tnfrsf18,Trip6,Atm,Mcu,Vegfc,Pak3,Fbxo5,Bmp2,Ago2,Cxcl14,Plcg2,Sema5b,Tnfaip6,Sirt1,Lamb1,Ptk2b,Prkd2,Mgat5,Vegfb,Dab2,Rack1,Gper1,Spock2,Fermt2,Rapgef2,Tacr2,Wnt7a,F3,Tgfbr1,Nsmf,Cfap20,Lyn,Plcg1,Cxcr4,Pgf,Mylk,Plvap,Spag9,Ackr3
5002	GOBP_REGULATION_OF_REPRODUCTIVE_PROCESS	0.00579106	0.371397	0.363755	1.49687	24	134	Inhba,Sema3a,Acvr1c,Sulf1,Timp1,Topaz1,Bmp4,Serpinf1,Cdc20,Stxbp1,Nr5a1,Nppc,Rad1,B4galt1,Nodal,Piwil2,Mos,Plcb1,Fbxo43,Nanos2,Cfap206,Vip,Trip13,Prss37,Esr1,Sox9,Phlda2,Fzr1,Pla2g10,Rgn,Ccr6,Lif,Calr,Psma8,Oxt,Zfpm2,Msx1,Wfdc6a,Ttk,Vegfa,Arhgdib,Ptafr,Ythdc2
2511	GOBP_CIRCADIAN_SLEEP_WAKE_CYCLE	0.00580271	0.371397	-0.6288	-1.79686	29	23	Npy2r,Ghrh,Drd2,Ghrhr,Adrb1,Crh,Nr1d1,Ptgds,Btbd9,Ghrl,Adora1,Star,Adora2a
3670	GOBP_CALCIUM_ION_TRANSPORT_INTO_CYTOSOL	0.00580475	0.371397	-0.379425	-1.51152	32	134	Ryr1,Capn3,Hap1,Nos1,Htr2c,Npsr1,Ramp3,P2rx5,Gstm7,Lck,Itpr1,Trdn,Chd7,Jph1,Trpv6,Trpa1,Pml,Atp2b4,Sri,Drd2,Ccl19
79	GOBP_OSSIFICATION	0.00582053	0.371397	-0.305505	-1.36599	35	362	Kl,Ryr1,Fat4,Gdf10,Smo,Gpc3,Ucma,Twist1,Gdpd2,Tgfb2,Stc1,Jag1,Fgf18,Igfbp5,Csgalnact1,Acvr2a,Ranbp3l,Il6,Igf2,Acvr2b,Mapk3,Zbtb16,Tac1,Thbs3,Gli3,Slc26a2,Sox8,Trp63,Il6ra,Mn1,Hdac7,Alpl,S1pr1,Snai2,Thra,Lrp4,Tuft1,Axin2,Chrd,Tnc,Pdlim7,Rorb,Sp3,Dhrs3,Pkdcc,Lgr4,Sema4d,Wnt11,Bmp2k,Igfbp3,Chsy1,Ahsg,Cited1,Crim1,Ccn2,Vegfc,Fbxo5,Bmp2,Ift80
2980	GOBP_GLYCEROLIPID_METABOLIC_PROCESS	0.00589023	0.373065	0.28249	1.32838	21	403	Plekha2,Serinc2,Ip6k3,Dgkb,Cish,Etnppl,Cwh43,Ache,Apoh,Pitpnm3,Mtmr11,Pla1a,Lpgat1,Inpp5a,Efr3a,Pik3r6,Plekha4,Pla2g3,Pla2g5,Efr3b,Plaat1,Pla2g2d,Cat,Plch2,Pik3r5,Socs1,Abhd12b,Pik3r2,Dagla,Synj2,Pik3r1,Chat,Dgki,Sbf1,Pip5k1c,Lpin2,Liph,Etnk2,Pyurf,Plcb1,Acsl1,Gpd1,Tpte,Gpat2,Fgf2,Nkx2-3,Htr2a,Serinc1,Osbpl10,Pi4ka,Mfsd2a,Plcb2,Agpat5,Socs3,Mtmr9,Apoa5,Gdpd1,Mtmr2,Pip4k2c,Pigz,Pnpla6,Bpnt1,Cpne1,Far1,Abhd2,Socs2,Pigw,Fbxw7,Pla2g2f,Pla2g4a,Daglb,Selenoi,Sorl1,Mttp,Pla2g10,Pign,Pcyt1a,Pigp,Cyp2e1,Abca3,Acsl4,Lypla2,Sel1l,Pip4p1,Galr2,Rgn,Pnpla2,Pigg,Impa1,Mtmr1,Pla2g4f,Dgkd,Pcyt1b,Mogat2,Pigo,Gk5
5826	GOMF_CARBOXYPEPTIDASE_ACTIVITY	0.00591466	0.373065	0.524445	1.70264	27	37	Vash1,Cpa3,Ace2,Ctsz,Cpa5,Naaladl1,Cpm,Cpa6,Ace,Blmh,Cpq,Cpa4,Cndp1,Cpd,Cpa2,Vash2,Cpvl
5925	GOMF_STRUCTURAL_MOLECULE_ACTIVITY	0.00596827	0.374296	-0.286821	-1.32438	37	521	Ogn,Dsp,Tnxb,Umodl1,Matn2,Thsd4,Spon1,Mfge8,Capn3,Col23a1,Jag1,Lum,Krt12,Dpt,Dcn,Fbln1,Panx2,Actn2,Myom2,Myh11,Fgg,Lama3,Rps15a,Ctbp2,Krt26,Pgm5,Col25a1,Thbs3,Rpl14,Rpl21,Upk1b,Synm,Bves,Cryga,Jph1,Vtn,Lama4,Col5a1,Stx2,Krt27,Myl9,Mrpl33,Mfap2,Mrps6,Rps5,Mrpl23,Spag4,Obscn,Cldn10,Cldn22,Dnm3,Tuft1,Rps21,Fbn1,Csrp2,Tnc,Sptbn4,Rpsa,Lama1,Ltbp4,Fgl2,Rpl18,Rpl13a,Mrpl57,Epb41l2,Ccdc6,Cldn1,Prelp,Tubb2b,Vps25,Krt18,Mrpl42,Tectb,Mpzl1,Add2,Krt5,Crocc,Myh8,Csrp3,Ppfia2,Prph,Lamb1
3098	GOBP_ELASTIC_FIBER_ASSEMBLY	0.00607962	0.378152	-0.763677	-1.78372	30	10	Tnxb,Thsd4,Myh11
5948	GOMF_AMINO_ACID_SODIUM_SYMPORTER_ACTIVITY	0.00609876	0.378152	-0.690677	-1.77877	30	15	Slc6a13,Slc6a20a,Slc6a1,Slc6a15,Slc6a7,Slc1a1,Slc6a11
10293	FAN_EMBRYONIC_CTX_BIG_GROUPS_GLIAL	0.00615547	0.378152	-0.387211	-1.52792	34	125	Lypd1,Spon1,Mfge8,Fabp7,Wscd1,Aif1l,Grhpr,Plpp3,Etv1,Rcn1,Grid2,Bcan,Ndrg2,Itm2c,Myo6,Sri,Hopx,Tnc,Cd63,Dcxr,Luzp2,Laptm4b,Slitrk2,Cxcl14,Phgdh,Epn2,Arl6ip1,S100a16,F3,Sox2,Dtna,Cbr1,Tspan6,Aldoc,Msmo1,Fibin,Add3,Ntm,Tm7sf2,Nkain4,Cyp51,Aass
4450	GOBP_NEUROTRANSMITTER_RECEPTOR_TRANSPORT	0.00616759	0.378152	0.50284	1.68756	28	43	Kif17,Gsg1l,Drd4,Cacng3,Clstn1,Arhgap44,Cacng8,Grip2,Rab8a,Cacng2,Hpca,Numb,Ophn1,Rab11a,Stx1b,Itgb3,Vps35,Grip1
2512	GOBP_REGULATION_OF_CIRCADIAN_SLEEP_WAKE_CYCLE	0.00640155	0.386291	-0.661567	-1.80671	32	19	Npy2r,Ghrh,Drd2,Ghrhr,Adrb1,Crh,Nr1d1,Ptgds
2703	GOBP_SULFUR_COMPOUND_CATABOLIC_PROCESS	0.00640905	0.386291	-0.499955	-1.6553	33	47	Ogn,Lum,Dcn,Cth,Mtrr,Galns,Csad,Bcan,Arsb,Cbs,Prelp,Cspg4
3669	GOBP_CYTOSOLIC_CALCIUM_ION_TRANSPORT	0.00646514	0.386291	-0.364928	-1.48189	36	155	Ryr1,Capn3,Hap1,Nos1,Htr2c,Npsr1,Ramp3,P2rx5,Gstm7,Lck,Itpr1,Trdn,Chd7,Jph1,Trpv6,Trpa1,Atp2b3,Pml,Atp2b4,Sri,Drd2,Ccl19,Atp2a3,Jph4,Ccn2,Mcu,Ryr3,Slc8a3
4424	GOBP_REGULATION_OF_POSTSYNAPTIC_NEUROTRANSMITTER_RECEPTOR_INTERNALIZATION	0.00652662	0.386291	0.747365	1.74759	31	10	Gsg1l,Drd4,Hpca,Numb,Ophn1,Itgb3
3387	GOBP_SEQUESTERING_OF_CALCIUM_ION	0.00654189	0.386291	-0.399736	-1.52755	35	103	Ryr1,Capn3,Hap1,Nos1,Htr2c,Npsr1,Gstm7,Lck,Itpr1,Trdn,Chd7,Jph1,Trpa1,Sri,Drd2,Ccl19,Jph4,Ryr3,Plcg2,Ptk2b,Gper1,Cacna1c,Lyn,Plcg1
4789	GOBP_RELEASE_OF_SEQUESTERED_CALCIUM_ION_INTO_CYTOSOL_BY_ENDOPLASMIC_RETICULUM	0.0065764	0.386291	-0.623507	-1.78173	33	23	Ryr1,Gstm7,Trdn,Chd7,Sri
3404	GOBP_REGULATION_OF_CELLULAR_COMPONENT_MOVEMENT	0.0065828	0.386291	-0.260972	-1.25292	44	917	Il1r1,Dsp,Ntf3,Smo,Onecut1,Sh3rf2,Twist1,Stard13,Cav3,Card10,Tgfb2,Stc1,Kitl,Hap1,Bcl6,Jag1,Mstn,Dusp1,Klf4,Fgf18,Igfbp5,Ccbe1,Dcn,Tacr3,Fbln1,Il6,Spata13,Prkg1,Dlg5,Mapk3,Nr2f2,Prox1,Agt,Ccl20,Adamts9,Tac1,Lama3,Sema4f,Dach1,Hbegf,Grb7,Nrp2,Appl2,Adamts1,Fgf10,Edn3,Ntng1,Tiam1,Carmil1,Adra2a,Tradd,Il33,Stk26,Alox8,Vtn,Plxna3,Sema3g,Cxcl12,Lama4,Fermt1,Ldb2,Itga4,Il6ra,Plxnc1,Rarres2,Kit,Plpp3,Mif,Hdac7,Onecut2,St3gal4,Amot,Ifng,Nr2e1,Zswim5,Atp2b4,Ppm1f,Spint2,S1pr1,Snai2,Nrp1,Adam8,Rap2a,Angpt1,Sri,Drd2,Chrd,Ccl19,Ager,Prag1,Dock4,Gja1,Lbp,Ptpro,Kdr,Arsb,Rhoh,Sema4d,Lama1,Wnt11,Ccdc39,Pdgfra,Pak1,Igfbp3,Srcin1,Ttll6,Pard6b,Cib1,Ddt,Cldn1,Hyal2,Dll4,Pdpn,Tnfrsf18,Trip6,C5ar2,Atm,Tubb2b,Mcu,Hace1,Vegfc,Pak3,Fbxo5,Fgf5,Bmp2,Stk24,Rgcc,Trp53inp1,Bex4,Abl2,Plxnb2,Zswim8,Pkhd1,Fgf8,Ago2,Cxcl14,Plcg2,Emp2,Sema5b,Tnfaip6,Pkn1,Sirt1,Lamb1,Lrch1,Ccn3,Ptk2b,Sele,Prkd2,Mgat5,Stk10,Vegfb,Dab2,Rack1
1260	GOBP_REGULATION_OF_PHOSPHATIDYLINOSITOL_3_KINASE_SIGNALING	0.00661305	0.386291	-0.387345	-1.5097	36	117	Ntf3,Twist1,Tgfb2,Flt3,Klf4,Dcn,Mapk3,Agt,Wnt16,Pik3ip1,Pip5k1b,Kit,Angpt1,Ppp1r16b,Kdr,Sema4d,Pdgfra
5527	GOCC_POLYSOMAL_RIBOSOME	0.00662252	0.386291	-0.675716	-1.7937	33	17	Rps21,Rpl18,Eef2,Rpl18a,Eif3h,Rpl31,Rpl24,Rpl11,Rpl38,Larp1,Rpl10a,Btf3
1461	GOBP_LEUKOTRIENE_BIOSYNTHETIC_PROCESS	0.00670868	0.386291	0.677618	1.77125	32	15	Pla2g5,Prg3,Ltc4s,Mgst3,Pla2g4a,Mgst2,Alox5,Ggt1,Ggt7,Ggt5
10424	DESCARTES_MAIN_FETAL_SCHWANN_CELLS	0.00671141	0.386291	-0.348012	-1.44808	38	185	Moxd1,Chst9,Lypd1,Gfra1,Ccdc160,Grik3,Matn4,Grb14,Hey2,Nr4a2,Tac1,Wnt16,Ngfr,Trdn,Rxrg,Lgi2,Sox8,Sema3g,Flrt3,Syt10,Stk32a,Grid2,Alcam,Bcan,Lrrtm1,Gabra2,B3gat1,Mia,Itih5,Nkain3,Lrrn1,Chl1,Lrrtm4,Pard6b,Trpm3,Cadm1,Kirrel3
10582	MUELLER_METHYLATED_IN_GLIOBLASTOMA	0.00672269	0.386291	0.532782	1.6902	31	33	Nptx2,Cox7a1,S100a4,Lsr,Serpinf1,Krt81,Stag3,Krt4
6930	HP_BROAD_FOREHEAD	0.00686741	0.390808	-0.378868	-1.5058	38	132	Gpr101,Fat4,Twist1,Jag1,Ccbe1,Dll3,Fgf10,Gpc4,Ccnq,Unc80,Camta1,Pcgf2,Mbd5,Hes7,Zbtb20,Med13l,Pak1,Rfc2,Bmp2,Notch2,Tfap2b,Dlk1,Runx2,Cdh2,Hras,Ripply2,Mesp2,Ebf3,Polr3a,Mks1,Adamts3,Limk1,Zic2,Lrp2,Ppm1d,Actg2,Fgfr3
135	GOBP_CYTOKINE_PRODUCTION	0.00688863	0.390808	0.259269	1.2648	23	632	Rasgrp1,Ccn4,Ptgs2,Inhba,Sema7a,Sulf1,Lacc1,Gpnmb,Tgfb3,Foxj1,Panx1,Ackr1,Cebpb,Ticam1,Bcl3,Il1r2,Arg2,Tlr9,Rara,Cd14,Casp8,Clec7a,Pla2g3,Ebi3,Prg3,Mefv,Zfpm1,Il17b,Adipoq,Pde4b,Ffar3,Cd74,Pla2r1,Cgas,Pld3,Lgals9,Tlr5,Fkbp1a,Gpatch3,Rock2,Socs1,Trpm4,Sphk1,Adcy7,Cxcl5,Cd96,Git1,Ace2,Zfp580,Cd3e,Cd274,Pik3r1,Mapk11,Tbk1,Cx3cl1,Arhgef2,Tnfrsf8,Cmklr1,Tomm70a,Abcd2,Nfam1,Cdh3,Ndfip1,H2-M3,Smad3,Gdf2,Bpi,Rel,Tlr6,Nodal,Vtcn1,Tlr8,Ly96,Plcb1,Hk1,Gsdmd,Serpinf2,Clnk,Irf8,Il17ra,Selenok,Cd34,Cd244a,Nlrx1,Nlrc5,Gata4,Ptprc,Ifnb1,Tyrobp,Tlr7,Fcgr2b,Hfe,Chga,Ffar4,Cd28,Macir,Osm,Akirin2,Cyld,Isg15,Atp2b1,Hspa1a,Homer3,Polr3c,Arfgef2,Tax1bp1,Tbx21,Erbin,Itgav,Lilra5,Ermap,Hsp90aa1,Ltbp3,Sorl1,Cyba,Abcd1,Lta,Ddx21,Polr2f,Lrrc19,Pou2af1,Tnfrsf14,Tspo,Stat5b,Il1rl2,Ltbp1,Mapk13,App,Elane,Sulf2,Relb,Gprc5b,Glmn,Ereg,Crlf2,Nos2,Rsad2,Ssc5d,Pycard,Anxa4,Hmgb2,Pou2f2,Hspb1,Ppm1b,Nav3,F2r,Ccr7,Ptpn6,Ubash3a,Fadd,Nploc4,Dhx58,Dicer1,Alox5,Il10,Wnt3a,Aire,Atf2,Stat3,Il12a,Rela,Tnfrsf1b,Suz12,Flt4,Atp6ap2,Ddit3,Runx1
6231	GOMF_HYDRO_LYASE_ACTIVITY	0.00690814	0.390808	-0.462802	-1.59787	36	58	Aloxe3,Car4,Echdc2,Car5a,Eci1,Car8,Car12,Pcbd2,Hadha,Car2,Ptgis,Cbs,Park7,Echs1,Eno3,Fahd2a,Gmds,Uros,Fh1
5927	GOMF_EXTRACELLULAR_MATRIX_STRUCTURAL_CONSTITUENT	0.00701139	0.394616	-0.373582	-1.49798	39	140	Ogn,Tnxb,Umodl1,Matn2,Thsd4,Spon1,Mfge8,Col23a1,Lum,Dpt,Dcn,Fbln1,Fgg,Lama3,Col25a1,Thbs3,Vtn,Lama4,Col5a1,Mfap2,Tuft1,Fbn1,Tnc,Lama1,Ltbp4,Fgl2
613	GOBP_PHOSPHOLIPID_METABOLIC_PROCESS	0.00717131	0.401557	0.278805	1.30826	26	389	Plekha2,Serinc2,Ip6k3,Dgkb,Cish,Etnppl,Cwh43,Ache,Pitpnm3,Mtmr11,Pla1a,Lpgat1,Inpp5a,Efr3a,Pik3r6,Plekha4,Pla2g3,Pla2g5,Efr3b,Plaat1,Pla2g2d,Plch2,Pik3r5,Socs1,Abhd12b,Pik3r2,Idh1,Synj2,Pik3r1,Chat,Sbf1,Pip5k1c,Lpin2,Liph,Etnk2,Pyurf,Plcb1,Gpd1,Tpte,Gpat2,Fgf2,Htr2a,Serinc1,Osbpl10,Srd5a3,Pi4ka,Mfsd2a,Plcb2,Agpat5,Socs3,Plbd2,Mtmr9,Apoa5,Gdpd1,Mtmr2,Pip4k2c,Pigz,Pnpla6,Bpnt1,Cpne1,Far1,Socs2,Pigw,Pla2g2f,Pla2g4a,Fitm1,Selenoi,Pla2g10,Pign,Smpd1,Pcyt1a,Pigp,Nkx2-1
9086	HP_DUPLICATION_OF_THUMB_PHALANX	0.00722022	0.402243	-0.524198	-1.67204	37	39	Smo,Dact1,Rps15a,Fgf10,Tsr2,Gli3,Rpl18,Chsy1
3183	GOBP_TISSUE_MORPHOGENESIS	0.00728795	0.403966	-0.277698	-1.29505	46	595	Dsp,Fat4,Smo,Frzb,Gpc3,Twist1,Foxq1,Stard13,Cav3,Kdf1,Tgfb2,Stc1,Trim71,Jag1,Rspo3,Pkd1,Klf4,Krt12,Igfbp5,Fst,Hey2,Dact1,Rnf207,Dlg5,Prox1,Agt,Lama3,Hbegf,Nrp2,Wnt16,Ngfr,Psme1,Fgf10,Itga8,Tiam1,Gpc4,Chd7,Gli3,Sox8,Celsr3,Flrt3,Fermt1,Dll1,Trp63,Celsr1,Nrarp,Col5a1,Hes5,Krt27,T,Pml,Foxn1,Frem2,Spint2,S1pr1,Fzd5,Snai2,Txnrd1,Nrp1,Ahi1,Stil,Myf6,Tnnt2,Tnc,Ovol2,Gja1,Traf3ip1,Ripk4,Kdr,Rbm15,Lgr4,Lama1,Wnt11,Ccdc39,Pak1,Ar,Cited1,Cecr2,Mrtfa,Dll4,Pdpn,Hes1,Ednra,Vegfc,Rasip1,Bmp2,Plxnb2,Pkhd1,Fgf8,Folr1,Tbx18,Ift122,Trim15
5430	GOCC_VESICLE_LUMEN	0.00736789	0.405648	0.296113	1.3421	28	282	Serpina3n,Penk,Olfm4,A2m,Timp1,Ctsw,Lyz1,Tgfb3,Apoh,Islr,Gsn,Prg3,Sccpdh,Lgals3bp,Cat,Aga,Ttr,Ctsz,Idh1,Plac8,Cep290,Arhgap45,Tubb4b,Cnn2,Bpi,Ostf1,1600012H06Rik,Gsdmd,Serpinf2,Apool,Pfkl,Serping1,Aoc1,Dsn1,Cotl1,Ghdc,Arsa,Aprt,Egf,Gla,Hsp90aa1,Jup,Actr1b,Gdi2,Arhgap9,Prtn3,Cstb,App,Elane,Cdc37l1,Pycard,Anxa2,Neu1,Plg,Vti1b,Fam3c,Serpini1,Ptpn6,Alox5,Mpo,Impdh1,Oscar,Ecm1,Acaa1a,Cab39
7521	HP_MITRAL_VALVE_PROLAPSE	0.0074654	0.405648	-0.431763	-1.58788	40	81	Tnxb,Ryr1,Prdm5,Tgfb2,Pkd1,Col5a1,Pcgf2,Fbn1,Braf,Cbs,Rfc2,Enpp1,Ganab,B3galt6,Tgfbr1,Abcc6,Pkd2,Mlxipl,Ndufb11,Hras,Med12,Xylt2
6511	GOMF_MYOSIN_II_BINDING	0.00748988	0.405648	0.718026	1.73309	36	11	Myl4,Stxbp5,Gsn,Stxbp5l
9381	HP_YOUNG_ADULT_ONSET	0.00749064	0.405648	0.57494	1.71849	35	25	Abca4,Coch,Slc4a11,Mefv,Spry2
264	GOBP_LEUKOCYTE_MEDIATED_IMMUNITY	0.00750577	0.405648	0.26028	1.27038	25	638	Cd1d1,Serpina3n,Rasgrp1,Tmc6,Olfm4,Cd68,Lyz1,Ticam2,Lgals3,Foxj1,Cxcr1,Rnf19b,Aldh3b1,Ticam1,Bcl3,Was,Gsn,Rap1b,Cd14,Clec7a,Pik3r6,Pla2g3,Prg3,Cr2,Rab44,Cd74,Gpr84,Cat,Hgsnat,Trpm4,Ckap4,Myo1g,Aga,Cxcl5,Cd96,Stxbp1,Ttr,Stx7,Ctsz,Mgst1,C9,Idh1,Plac8,Nfam1,Cep290,Arhgap45,B4galt1,Ndfip1,H2-M3,Tubb4b,Vamp2,Plekho2,Cnn2,Bpi,Tlr8,Ostf1,1600012H06Rik,Gsdmd,Nfasc,Clnk,Itgb2,Anxa3,Ypel5,Ptprc,Pfkl,Ifnb1,Tyrobp,Commd3,Serping1,Fcgr2b,Hfe,Chga,Aoc1,Dsn1,Cotl1,Tmem63a,Cd28,Ghdc,Plaur,Tfrc,Trpm2,Rab18,Cpne1,Hspa1a,Snap29,Arsa,Aprt,Tbx21,Rab4b,Icam1,Itgav,Gla,Hsp90aa1,Prf1,Ppp3cb,Fcgr3,Cyba,Jup,Rhoa,Actr1b,Gdi2,Lta,Ddx21,Arhgap9,Dync1li1,Prtn3,Stat5b,Lair1,Cstb,Pdap1,Elane,Rhof,Ctsb,Lat2,Exosc6,Ace,Atp6v1d,Nos2,Ccr6,Rsad2,Pycard,Anxa2,Neu1,Bst1,Ptgdr,Foxf1,Abca13,Nsd2,Ncr1,Cxcr2,Ptpn6,Fadd,Kmt5c,Alox5,Mpo,Il10,Aire,Impdh1,Iqgap1,Oscar,Acaa1a,Chrnb4,Adgrg3,Il12a,Cab39,Tnfrsf1b,Il18rap,Vapa,Atp6ap2,C1qa,C3ar1,Clcf1,Vat1,Mcemp1,Cd53,C1qb,Sla2,Asah1,Glb1,Adgre5
232	GOBP_IMMUNE_EFFECTOR_PROCESS	0.00754006	0.405648	0.241713	1.21522	23	979	Cd1d1,Serpina3n,Rasgrp1,Tmc6,Ifitm3,Olfm4,Sema7a,A2m,Cd68,Lyz1,Ticam2,Tgfb3,Lgals3,Foxj1,Cxcr1,Rnf19b,Aldh3b1,Ticam1,Bcl3,Dysf,Tlr9,Was,Rara,Gsn,Rap1b,Cd14,Clec7a,Cd3g,Pik3r6,Pla2g3,Pla2g5,Cd22,Prg3,Zfpm1,Cr2,Rnasel,Rab44,Ffar3,Cd74,Gpr84,Cat,Cgas,Rbp4,Hgsnat,Gpatch3,Isg20,Trpm4,Ckap4,Myo1g,Aga,Cxcl5,Cd96,Ifit2,Stxbp1,Cxcl10,Ttr,Stx7,Pik3r2,Ctsz,Mgst1,C9,Idh1,Plac8,Tcim,Pik3r1,Tbk1,Tomm70a,Nfam1,Cep290,Il10rb,Arhgap45,B4galt1,Ndfip1,H2-M3,Tubb4b,Vamp2,Plekho2,Cnn2,Bpi,Tlr8,Ostf1,Myo18a,Ddx60,Arpc1b,1600012H06Rik,Hk1,Gsdmd,Nfasc,Clnk,Itgb2,Selenok,Anxa3,Cd244a,Nkx2-3,Nlrx1,Arpc4,Ypel5,Cfh,Nlrc5,Ptprc,Pfkl,Ifnb1,Klk7,Tyrobp,Tlr7,Commd3,Serping1,Fcgr2b,Ptk2,Hfe,Chga,Aoc1,Cnot7,Dsn1,Cotl1,Tmem63a,Cd28,Lgals1,Ghdc,Isg15,Plaur,Tfrc,Trpm2,Oas2,Rab18,Cpne1,Hspa1a,Colec11,Snap29,Arsa,Aprt,Polr3c,Tbx21,Rab4b,Icam1,Itgav,Cdh17,Gla,Hsp90aa1,Prf1,Unc93b1,Mlkl,Nt5c3,Ppp3cb,Fcgr3,Cpn2,Cyba,Sema4a,Jup,Pla2g10,Rhoa,Actr1b,Gdi2,Lta,Ifnar2,Ddx21,Arhgap9,Pou2af1,Dync1li1,Tnfrsf14,Prtn3,Stat5b,Lair1,Cstb,App,Pdap1,Elane,Rhof,Relb,Gprc5b,Nfkbid,Ctsb,Lat2,Exosc6,Pgc,Ace,Atp6v1d,Oas3,Nos2,Ccr6,Rsad2,Pycard,Ifit1,Anxa2,Hck,Rapgef1,Neu1,Bst1,Ptgdr,Foxf1,Abca13,Ppm1b,Nsd2,Ncr1,Cxcr2,Wipf1,Ptpn6,Fadd,Nploc4,Dhx58,Kmt5c,Alox5,Mpo,Il10,Aire,Impdh1,Enpp3,Iqgap1,Oscar,Acaa1a,Chrnb4,Stat3,Adgrg3,Il12a,Cab39,Rela,Tnfrsf1b,Il18rap,Vapa,Atp6ap2
5969	GOMF_CALCIUM_ION_BINDING	0.00760563	0.40718	0.260333	1.26448	26	587	Necab3,Fbln2,Myl4,Rasgrp1,Oit3,S100a6,Dgkb,Spock3,Sulf1,Mex3b,Cabp7,Tesc,Grin1,Melk,S100a10,Syt12,S100a4,Tnnc1,Pcdh7,Dysf,Pitpnm3,Tubb4a,Pcdhb3,Syt6,Gsn,S100a3,Fbln7,Ppp3r1,Plcb4,Pla2g5,Megf6,Pla2g2d,Rab44,Anxa11,Clstn1,Man1a,Kcnip4,Syt5,Cdh10,Plch2,Dsg2,Cdh26,Unc13b,Cgref1,Trpm4,Lrp8,Duox2,Cdh9,Glce,Nid1,Ppp3r2,Ncan,Fstl4,Usp32,Cdh7,Micu3,Duox1,Spock1,Pcdhb15,Smoc1,Cdh3,Efcab6,Kcnip1,Capn11,Ttyh1,Loxl2,Camkk2,Lalba,Rab11fip3,Plcb1,Tnnc2,Padi4,Pcdhga7,Selp,Cetn1,Dner,Anxa3,Scube2,Pcdhgb2,Cblc,Adgrl4,Fkbp7,Pcdhgb7,Spata21,Cdhr2,Pcdhb21,Pcdhb5,Cabs1,Aoc1,Plcb2,Pcdhga1,Cdh11,Cdh18,Cdk5r1,Thbd,Scube1,Efhd2,Man1a2,Trpm2,Capns1,Cpne1,Colec11,Naaladl1,Cubn,Arsa,Syt1,Cdh17,Egf,Cdh16,Pla2g2f,Chp2,Pla2g4a,Hspg2,Clec4e,Padi1,Ltbp3,Prf1,Ppp3cb,Fat2,Pla2g10,Mgp,F9,Micu2,Aoah
1683	GOBP_REGULATION_OF_GRANULOCYTE_DIFFERENTIATION	0.00772515	0.410682	0.682572	1.75497	37	14	Trib1,Tesc,Rara,Adipoq
6902	HP_BROAD_FACE	0.00777414	0.410682	0.661345	1.75351	37	16	Tgfb3,Zfp711,Aga,Ptch2
3394	GOBP_NEGATIVE_REGULATION_OF_MULTICELLULAR_ORGANISMAL_PROCESS	0.00778331	0.410682	0.244263	1.21757	24	881	Ccn4,Inhba,Sema3a,Acvr1c,Sema3e,Sox11,Sema7a,Gadd45a,Rflnb,Sema3c,Sulf1,Timp1,Gpnmb,Trib1,Hs3st5,Rtn4r,Tgfb3,Foxj1,Arhgap42,Draxin,Plk2,Reg3b,Bcl3,Apoh,Il1r2,Creb3l1,Arg2,Tlr9,Rara,Rbpj,Pla2g3,Mef2c,Klk8,Mefv,Zfpm1,Rgs4,Vash1,Cnmd,Adipoq,Pde4b,Emilin1,Cd74,Rab11fip5,Tfe3,Pparg,Rbp4,Bmp4,Lgals9,Fkbp1a,Fzd7,Serpinf1,Gpatch3,Rock2,Socs1,Trpm4,Spry2,Myocd,Ski,Adcy7,Klkb1,Cd96,Adgrb1,Git1,G6pdx,Cxcl10,Adm,Fstl4,Klf7,Plac8,Cd274,Gpr35,Nr5a1,Pik3r1,Mapk11,Tbk1,Gdf15,Cx3cl1,Epha7,Mylip,Cmklr1,Smad6,Abcd2,Cdh3,Ndfip1,H2-M3,Efna3,Foxa2,Smad3,Gdf2,Bpi,Rel,Tlr6,Nodal,Tlr8,Loxl2,Brinp1,Ubash3b,Prl,Rab11fip3,Pou4f2,Spred1,Spred3,Tnr,Npr1,Lmna,Pitx3,Col4a3,Serpinf2,Ptger1,Sema4c,Cd34,Fkbp1b,Fgf2,Avp,Nlrx1,Cd9,Col4a2,Atp1a1,Pdcd10,Dtx1,Nlrc5,Ptprc,Trak2,Cldn18,Ifnb1,Tyrobp,Hcrt,Serping1,Fcgr2b,Gpr68,Plcl1,Hfe,Ffar4,Wnt10b,Rflna,Hgs,Mesp1,Macir,Niban2,C1qtnf1,Cyld,Cdk5r1,Thbd,Adamts12,Isg15,Plaur,Mtmr2,Dock5,Atp2b1,Hpn,Sox9,Homer3,Tax1bp1,Tbx21,Socs2,Fbxw7,Erbin,Lilra5,Rgs2,Fgf23,Rspo2,Vax1,Tle3,Lin28a,Bmp10,Dlx1,Hspg2,Mafb,Ltbp3,Sorl1,Sema4a,Jup,Omg,Rhoa,Nkx6-2,Thy1,Nkx2-1,Abcd1,Dab2ip,Tspo,Thbs2,Stk39,Lrpap1,Gp1ba,Elane,Relb,Vasn,Rgn,Ssc5d,Pycard,Anxa4,Fstl3,Tff2,Dip2b,Slc12a2,Tnfrsf1a,Svbp,D130043K22Rik,Plg,Bmp5,Chadl,Hook3,Ppm1b,Nav3,F2r,Reg3g,Ccr7,Ptpn6,Id1,Nploc4,Dhx58,Dicer1,Alox5,Dnaja4,Calr,Oxt,F12,Il10,Wnt3a,Ecm1,Ryk,Zfpm2,Atf2,Nos3,Il12a,Tnfrsf1b,Suz12,Sfrp2
2365	GOBP_COLLAGEN_ACTIVATED_TYROSINE_KINASE_RECEPTOR_SIGNALING_PATHWAY	0.00789474	0.414355	0.714221	1.7239	38	11	Col4a5,Ubash3b,Col4a3,Col4a2,Ddr1,Ddr2,Col4a6
9001	HP_DIAPHRAGMATIC_WEAKNESS	0.00792844	0.414355	0.681124	1.75124	38	14	Col6a1,Col12a1
3507	GOBP_REGULATION_OF_HAIR_FOLLICLE_DEVELOPMENT	0.00798598	0.415384	-0.667667	-1.77233	40	17	Smo,Tgfb2,Fst,Ngfr,Tradd,Fermt1,Foxn1
2242	GOBP_PEROXISOME_PROLIFERATOR_ACTIVATED_RECEPTOR_SIGNALING_PATHWAY	0.00814743	0.415746	-0.653284	-1.78409	41	19	Aloxe3,Twist1,Plin5,Alox8,Ptgis,Rxra,Sirt1
2702	GOBP_SULFUR_COMPOUND_BIOSYNTHETIC_PROCESS	0.00816256	0.415746	-0.348992	-1.43433	46	170	Ogn,Chst9,Lum,Gstm5,Csgalnact1,Dcn,Cth,Gss,Gstm7,Mtrr,Acss1,Slc26a2,B4galt4,Csad,St3gal1,Elovl2,Gstm1,Ndst4,Slc7a11,St3gal4,Bcan,Pdk4,Angpt1,Hpgds,Acsf3,Chst12,Gsta3,Chsy1,Cbs,Prelp,Pdk2,Cspg4
3878	GOBP_NECROPTOTIC_PROCESS	0.00817267	0.415746	0.521434	1.67454	38	35	Ticam2,Ticam1,Cd14,Casp8,Itpk1,Bok,Arhgef2,Ly96,Cyld,Mlkl
1756	GOBP_REGULATION_OF_CELL_KILLING	0.00817318	0.415746	0.430294	1.59951	36	73	Cd1d1,Rasgrp1,Casp8,Clec7a,Pik3r6,Cxcl5,Stx7,H2-M3,Cfh,Ptprc,Tyrobp,Fcgr2b,Icam1,Prf1,Ppp3cb,Stat5b,Nos2,Ncr1,Fadd,Il12a,Il18rap
3447	GOBP_REGULATION_OF_CYTOSOLIC_CALCIUM_ION_CONCENTRATION	0.00819538	0.415746	-0.312359	-1.37358	49	303	Ryr1,Npy2r,Lpar4,Calb1,Cav3,Capn3,Calca,Hap1,Kcna5,Nos1,Pkd1,Htr2c,Npsr1,Gpr6,Ramp3,P2rx5,Gstm7,Lck,Tac1,Adcy8,Itpr1,Trdn,Gria1,Oprl1,Chd7,Jph1,Trpv6,Trpa1,Nmb,Atp2b3,Pml,Atp2b4,S1pr1,Sri,Drd2,Ccl19,Gja1,Trpc7,Pdgfra,Jph4,Cib2,Trpc4,C5ar2,Ednra,Ryr3,Slc8a3,Abl2
7588	HP_BROAD_FOOT	0.00822023	0.415746	-0.578804	-1.71376	42	27	Gpr101,Gpc3,Gpc4,Ccdc28b,Phgdh,Bbs1,B3glct
10231	Mural_Pericyte_Zhang_JNeuro_2014	0.00835232	0.420489	-0.527736	-1.66642	43	37	Ogn,Gpc3,Slc6a13,Dcn,Igf2,Vtn,Slc22a6
8229	HP_RHABDOMYOLYSIS	0.00839374	0.420645	-0.538745	-1.65991	43	33	Ryr1,Cacna1s,Hadha,Dguok,Tsen15,Slc25a42,Pgm1
287	GOBP_MYELOID_LEUKOCYTE_DIFFERENTIATION	0.00853485	0.425533	0.330502	1.42259	35	181	Ccn4,Inhba,Batf3,Trib1,L3mbtl3,Tesc,Cebpb,Il20,Rara,Rbpj,Casp8,Pla2g3,Tnfsf11,Zfpm1,Adipoq,Cd74,Tfe3,Pparg,Bmp4,Prkca,Pik3r1,Ndfip1,Ubash3b,Pou4f2,Nkx2-3,Cldn18,Tyrobp,Gpr68,Tfrc,Ubd,Fbxw7,Batf2,Mafb,Ltbr,Il34,Cebpa,Prtn3,App,Relb,Fstl3,Lif,Anxa2
6230	GOMF_CARBON_OXYGEN_LYASE_ACTIVITY	0.00856882	0.425533	-0.436907	-1.57436	46	72	Aloxe3,Car4,Echdc2,Car5a,Eci1,Car8,Car12,Pcbd2,Xrcc6,Alkbh1,Hadha,Car2,Ptgis,Pts,Cbs,Park7,Echs1,Eno3,Nthl1,Fahd2a,Neil2
6385	GOMF_THIOESTERASE_BINDING	0.00862914	0.425617	-0.749724	-1.75113	43	10	Adra2a,Traf1,Haus7,Traf3
8698	HP_ABNORMAL_ATRIOVENTRICULAR_VALVE_MORPHOLOGY	0.00864808	0.425617	-0.37828	-1.4906	48	124	Tnxb,Ryr1,Prdm5,Tgfb2,Pkd1,Nr2f2,Col5a1,Ccnq,Pcgf2,Fbn1,Gja1,Braf,Cbs,Rfc2,Nono,Enpp1,Ganab,B3galt6,Tgfbr1,Tmem260,Nxn,Abcc6,Pkd2,Mlxipl,Ndufb11,Hras,Actc1,Med12,Xylt2,Mctp2
3221	GOBP_ARACHIDONIC_ACID_SECRETION	0.00874636	0.427396	0.561206	1.69122	41	26	Drd4,Pla2g3,Pla2g5,Pla2g2d,Pla2r1,Nmur2,Pla2g2f,Pla2g4a,Pla2g10,Sstr4,Ace,Pla2g4f
8820	HP_SPONTANEOUS_HEMATOMAS	0.0088332	0.427396	0.611834	1.72965	42	20	Was,Gdf2,Eng,Gp1ba,Gp1bb,Itga2b,Wipf1,Cog8,Itgb3,F10,F8,Cd109
2499	GOBP_REGULATION_OF_HAIR_CYCLE	0.00888031	0.427396	-0.605279	-1.7453	45	24	Smo,Tgfb2,Fst,Ngfr,Tradd,Fermt1,Foxn1
6352	GOMF_RECEPTOR_REGULATOR_ACTIVITY	0.00888889	0.427396	-0.292399	-1.32755	55	421	Ogn,Ntf3,Kl,Gdf10,Igsf1,Il16,Lypd1,Cck,Tgfb2,Stc1,Kitl,Calca,Jag1,Mstn,Il17d,Rln1,Fgf18,Fst,Cartpt,Il6,Igf2,Agt,Ccl20,Tafa2,Crlf1,Sema4f,Hbegf,Wnt16,Fgf10,Edn3,Pdyn,Ly6h,Il33,Inha,Sema3g,Cxcl12,Lypd6,Flrt3,Ghrh,Nts,Nmb,Wfikkn1,Nampt,Mif,Ifng,Grem2,Alkbh1,Ccl22,Fbn1,Ccl19,Mia,Pyy,Tgfa,Sema4d,Wnt11,Dand5,C1qtnf12,Insl6,Wnt9a,Crh,Ccn2,Vegfc,Fgf5,Bmp2
6548	GOMF_CALCIUM_DEPENDENT_PROTEIN_BINDING	0.00893441	0.427396	0.447015	1.62047	40	63	S100a6,A2m,S100a10,S100a4,Tnnc1,S100a3,Anxa11,Syn1,Lrp8,Stx1a,Vamp2,Tnnc2,Selp,Anxa3,Vps37b,Stmn2,Syt1,Anxa4,Anxa2,Sec31a,Slc9a1,Anxa6,Casq2,Dmbt1,Syt8,Cd209a,Tsg101
6815	HP_RENAL_CYST	0.00899525	0.427396	-0.330394	-1.40517	52	224	Gpc3,Bbs12,Greb1l,Jag1,Pkd1,Igf2,Kmt2a,Dact1,Myh11,Lama3,Gabrd,Gpc4,Gli3,Gck,Zfp423,Cc2d2a,Ifng,Frem2,Cwc27,Glis3,Coq2,Rfc2,Blk,Ift80,Abcc8,Pkhd1,Tbx18,Pex26,Cspp1,Ganab,Bbs1,Notch2,B3glct,Hdac8,Ofd1,Pex10,Mylk,2700049A03Rik,Tmem260,Nxn,Trrap,Nek8,Spop,Invs,Nphp3,Pkd2,Puf60,Bbs4,Neurod1,Ttc8,Ift140,Tmem138,Eya1,Mctp2,Bbs9,Msh3,Tmem107,Clpb,Mks1,Shank3,Etfb,Pigq,Nphp1,Limk1,Flnb
863	GOBP_BLOOD_COAGULATION_INTRINSIC_PATHWAY	0.00903862	0.427396	0.637376	1.72127	43	17	A2m,Apoh,Klkb1,Gp5,Serping1,F9,Gp1ba,Gp1bb,F12,F8
5037	GOBP_POSITIVE_REGULATION_OF_DNA_BIOSYNTHETIC_PROCESS	0.00905228	0.427396	-0.4508	-1.57877	48	62	Parm1,Pkib,Klf4,Mapk3,Map3k4,Wrap53,Rfc2,Cct5,Atm,Pak3,Rgcc,Map2k7,Ptk2b,Prkd2,Nvl
8694	HP_VENTRICULAR_EXTRASYSTOLES	0.0090694	0.427396	-0.696449	-1.73395	45	13	Dsp,Ryr1,Cacna1s,Trdn
8865	HP_ATTENUATION_OF_RETINAL_BLOOD_VESSELS	0.00907364	0.427396	0.506209	1.66275	42	39	Abca4,Rpe65,Pcare,D630045J12Rik,Clrn1,Pde6c,Atf6,Rgr,Rom1
5592	GOCC_CILIARY_MEMBRANE	0.00936123	0.439058	-0.442457	-1.56957	50	66	Cdhr1,Smo,Drd5,Pkd1,Scnn1a,Mosmo,Napepld,Evc2,Prom1,Drd2,Gpr37l1,Dhrs3
9839	HP_ABNORMAL_PULMONARY_VALVE_PHYSIOLOGY	0.00963769	0.441095	-0.387052	-1.49686	53	110	Dsp,Fat4,Prdm5,Gpc3,Gpc4,Stra6,Chd7,Sftpc,Fbn1,Braf,G6pc3,Rfc2,Bmp2,Enpp1,Notch2,Adk,B3glct,Acad8,Fktn,Nrxn1,Nek8,Invs,Arhgap31,Mlxipl,Ep300,Surf1,Hras,Bptf,Atp11a,Polr3a,Fbxw11,Limk1,Lztr1
5287	GOCC_NURD_COMPLEX	0.00963998	0.441095	-0.675833	-1.74054	48	15	Hdac1,Chd3,Mbd3,Mta3,Mta1
7520	HP_ABNORMAL_MITRAL_VALVE_MORPHOLOGY	0.0096504	0.441095	-0.392405	-1.5015	52	104	Tnxb,Ryr1,Prdm5,Tgfb2,Pkd1,Col5a1,Ccnq,Pcgf2,Fbn1,Gja1,Braf,Cbs,Rfc2,Enpp1,Ganab,B3galt6,Tgfbr1,Abcc6,Pkd2,Mlxipl,Ndufb11,Hras,Actc1,Med12,Xylt2,Mctp2
4146	GOBP_DIVALENT_INORGANIC_CATION_HOMEOSTASIS	0.0096626	0.441095	-0.288817	-1.31602	60	438	Kl,Ryr1,Npy2r,Lpar4,Calb1,Cav3,Capn3,Stc1,Calca,Hap1,Drd5,Kcna5,Nos1,Pkd1,Htr2c,Npsr1,Gpr6,Ramp3,P2rx5,Gstm7,Lck,Tac1,Adcy8,Gpr12,Edn3,Itpr1,Trdn,Tmtc4,Gria1,Oprl1,Chd7,Jph1,Slc30a10,Cxcl12,Trpv6,Trpa1,Nmb,Atp2b3,Chrna7,Pml,Atp2b4,S1pr1,Sri,Drd2,Ccl19,Gja1,Trpc7,Atp2a3,Pdgfra,Jph4,Slc39a6,Cib2,Trpc4,C5ar2,Mcu,Ednra,Ryr3,Slc8a3,Tmtc2,Abl2,Pkhd1,Gpr65,Plcg2,Csrp3,Ptk2b,Slc11a1,Gper1,Avpr1a,Slc1a1,Tfap2b,Ctrc,Cacna1c,Cln3,Atp2c2,Apoe,Cnnm4,Lyn,Plcg1,Cxcr4,Tmem178,Vapb,Ackr3,Tmem64,Tmem38b
10681	CERIBELLI_PROMOTERS_INACTIVE_AND_BOUND_BY_NFY	0.00974699	0.441095	0.57678	1.709	46	24	Tmem121b,Lkaaear1,Il2rb,Hunk,Cldn14,Sez6l,Pi4ka,Ftcd,Col20a1,Dok5,Tff2
4096	GOBP_DISTAL_TUBULE_DEVELOPMENT	0.00987752	0.441095	-0.731918	-1.74506	49	11	Calb1,Jag1,Pkd1
2761	GOBP_INNATE_IMMUNE_RESPONSE	0.00988659	0.441095	0.252103	1.23425	33	668	Cd1d1,Rasgrp1,Ifitm3,Rnf39,A2m,Lacc1,Gbp2,Coch,Muc20,Ticam2,Lgals3,Rnf19b,Ticam1,Ccl17,Arg2,Tlr9,Was,Gsn,Cd14,Marco,Clec7a,Pik3r6,Pla2g5,Mefv,Prdm1,Cr2,Rnasel,Cd74,Pparg,Cgas,Tlr5,Trim40,Isg20,Socs1,Bpifb3,Vim,Lrp8,Ccl12,Cd96,Adgrb1,Ifit2,Stxbp1,C9,Tbk1,Cx3cl1,Ppp6c,Arhgef2,Tomm70a,H2-M3,Kras,Tubb4b,Bpi,Rel,Dapk3,Tlr6,Tlr8,Fbxo9,Ly96,Slc30a8,Padi4,Ddx60,Hk1,Gsdmd,Clnk,Gbp7,Irf8,Il17ra,Cd244a,Usp14,Nlrx1,Wfdc5,Cfh,Nlrc5,Ifnb1,Tyrobp,Tlr7,Serping1,Fcgr2b,Ptk2,Chga,Cnot7,Rab20,Socs3,Ciita,Il36b,Srpk1,Cdc42ep2,Akirin2,Cyld,Isg15,Ncf1,Oas2,H2-Eb1,Colec11,Tab3,Ubd,Polr3c,Icam1,Lilra5,Pla2g2f,Hsp90aa1,Kynu,Clec4e,Trim26,Unc93b1,Cyba,Smpd1,Ube2k,Il34,Ifnar2,Ddx21,Dab2ip,Tnfrsf14,Cxcl16,Stat5b,Il1rl2,Rnf166,App,Relb,Oas3,Ereg,Nos2,Cd209e,Rsad2,Ssc5d,Pycard,Ifit1,Hmgb2,Hck
3126	GOBP_RHYTHMIC_PROCESS	0.0098912	0.441095	-0.310349	-1.35519	59	282	Npy2r,Twist1,Hdac1,Hlf,Tgfb2,Mstn,Magel2,Cartpt,Kmt2a,Prox1,Prokr2,Ass1,Ngfr,Adamts1,Jun,Timp4,Ghrh,Nampt,Slit3,Pml,Ppara,Adcy1,Drd2,Hes7,Ghrhr,Hebp1,Adrb1,Rorb,Ncoa1,Lgr4,Pdgfra,Zpbp2,Zfp830,Crh,Mta1,Opn5,Nr1d1,Rora,Rorc,Rbm4b,Nono,Npy5r,Nr2f6,Fbxl12,Enox2,Sirt1,Mettl3,Agrp,Ptgds,Gdf9,Rack1,Maged1,Phlpp1,Btbd9,Kdm5a,Tyms,Axl,Prkdc,Gnrh1
2416	GOBP_T_CELL_ACTIVATION	0.00991426	0.441095	0.275581	1.29621	36	405	Cd1d1,Rasgrp1,Cd7,Gpnmb,Lgals3,Foxj1,Cebpb,Bcl3,Arg2,Was,Rara,Gsn,Sox4,Casp8,Zmiz1,Clec7a,Cd3g,Egr3,Pik3r6,Tnfsf11,Ebi3,Zfpm1,Hsph1,Prdm1,Cyp26b1,Pla2g2d,Cd74,Cgas,Cdh26,Bmp4,Lgals9,Fkbp1a,Fzd7,Icos,Socs1,Dpp4,Fancd2,Ccl12,Mapk8ip1,Cd3e,Cd274,Pik3r1,Prex1,Ndfip1,H2-M3,Smad3,Vtcn1,Selenok,Fkbp1b,Nkx2-3,Dtx1,H2-Oa,Ptprc,Ifnb1,Tnfsf13b,Fcgr2b,Hfe,Cd28,Lgals1,Il36b,Tfrc,Tbx21,Sh3rf1,Icam1,Pla2g2f,Mafb,Ppp3cb,Rasal3,Sema4a,Thy1,Pdcd1,Sox13,Rabl3,Pawr,Tnfrsf14,Stat5b,Il1rl2,Cd5,Relb,Ccr9,Nfkbid,Tnfsf8,Glmn,Ccr6,Cd209e,Rsad2,Pycard
10340	MANNO_MIDBRAIN_NEUROTYPES_HOMTN	0.00993464	0.441095	0.28082	1.30601	37	355	Gsg1l,Sema3a,Sema3e,Slc18a3,Ahnak2,Sema3c,Spock3,Syn3,Tmem121b,Pcdh7,Ctxn3,Ociad2,Chn2,Arg2,Stxbp5,Gprin1,Vstm2l,Brinp2,Cadm3,Pex5l,Tigd3,Vgf,Rnf157,Uchl1,Gabrg2,Tubb3,Rimbp2,Sult4a1,Ppp2r2b,Trhde,Stxbp1,Basp1,Septin6,Zc2hc1a,Sv2c,Mapk6,Raph1,Map1lc3a,Dcx,B4galnt1,Kif26a,Ntrk1,Cntn2,Rasa4,Phox2a,Atp2b2,Fgf1,Plcb1,Stmn1,Nfasc,Cntn4,AI593442,Rbfox2,Gpc2,Plcxd3,Tagln3,Plcl1,Chga,Napb,Mmp24,Atcay,Akr1c21,Cacng2,Scrt2,Gria4,Smap2,Atp2b1,Pmfbp1,Lrrtm2,Stmn2,Shroom2,Dok5,Map6,Jup,N4bp3,Cpne8,Fndc9,Abca3,Acsl4,Atp1a3,Tuba1a,Vat1l,Tle4,Clvs1,Casz1,Pafah1b3,Ttc9b,Pianp,Adcy2,Mpp2,Slitrk4,Map7d2,Hcn3,Nln
10425	DESCARTES_MAIN_FETAL_MYELOID_CELLS	0.00997573	0.441095	0.271434	1.28611	36	435	Cd1d1,Ptgs2,Batf3,Lacc1,Cd68,Cd300c2,Lyz1,Scn1b,Aldh3b1,Mybpc3,Il1r2,Chn2,Rbpj,Megf11,Cd14,Blnk,Marco,Clec7a,Ebi3,Mefv,Me1,Pla2g2d,Tgfbi,Cd74,Gpr84,Pparg,Tmem150b,Myo7b,Scn4b,Tlr5,Bfsp2,Slc24a4,Kcnab1,Msln,Hacd4,Ccl12,Sowahd,Ifit2,Cpa3,Cxcl10,Ctsz,Arl5c,C9,Cd274,Gpr35,Noxa1,Myo7a,Cmklr1,Nfam1,Tlr6,Tlr8,Ly96,Padi4,Col4a3,Clnk,Irf8,Sez6l,H2-Oa,Upk3a,Kcnj10,Tyrobp,Tlr7,P2ry14,Wnt10b,Olfml2b,Rab20,Cd28,Ciita,Osm,Ncf1,Plaur,Spsb4,Trpm2,H2-Eb1,Il1rn,Ido2,Icam1,Lilra5,Rgs2,P2ry12,Kynu,Mafb,Unc93b1,Fcgr3,Sema4a,B3gnt5,Hs3st2,Aoah,Prtn3,Tfec,Trpv4,Cxcl16,Lair1,Pipox,Ctsb,Ereg,Crlf2,Cd209e,Hck,Nfkbie,Tymp,Abca13,Csf3r,Alox5,Fmn1,Mpo,Fam221b,Cyria,Il10,Oscar,Tnfrsf11a,Tnfrsf1b,Stx11,Slc49a4,C1qa,C3ar1,Tmem86a,Cd200r1,Rgs1,C1qb,Pid1,Igsf21,Ccdc17,Zfp385a,H2-Aa,Ncf2,Fcer2a,Mknk1,Ptafr,Ncf4,Ltv1
8073	HP_TACHYPNEA	0.00998336	0.441095	-0.43854	-1.56055	53	68	Ryr1,Csf2rb2,Cacna1s,Car5a,Sting1,Ntng1,Sftpc,Abcd4,Csf2ra,Zfp423,Cc2d2a,Ahi1,Nhlrc2
309	GOBP_REGULATION_OF_IMMUNE_EFFECTOR_PROCESS	0.00998464	0.441095	0.281345	1.30149	38	330	Cd1d1,Rasgrp1,Sema7a,A2m,Tgfb3,Lgals3,Foxj1,Ticam1,Tlr9,Was,Rara,Clec7a,Pik3r6,Pla2g3,Pla2g5,Cd22,Cr2,Ffar3,Cd74,Cgas,Rbp4,Gpatch3,Trpm4,Cxcl5,Cd96,Stxbp1,Stx7,C9,Tomm70a,Ndfip1,H2-M3,Myo18a,Ddx60,Hk1,Clnk,Itgb2,Selenok,Cd244a,Nlrx1,Cfh,Ptprc,Ifnb1,Klk7,Tyrobp,Serping1,Fcgr2b,Hfe,Cd28,Tfrc,Tbx21,Icam1,Hsp90aa1,Ppp3cb,Cpn2,Lta,Ddx21,Tnfrsf14,Stat5b,Gprc5b,Nfkbid,Exosc6,Pgc,Nos2,Rsad2,Pycard,Ifit1,Rapgef1,Foxf1,Ppm1b,Nsd2,Ncr1,Ptpn6,Fadd,Nploc4,Dhx58,Kmt5c,Il10,Enpp3,Il12a,Tnfrsf1b,Il18rap,C1qa,C3ar1,Clcf1,C1qb,Fcer2a,Ptafr,Rnf26,Il5,Foxp3,Tgfb1,Parp3,Kmt5b,Slamf8,Ripk3,Pdpk1,Cd55,Itch,H2-Ea,Cd86,Pros1,Ins2,Shld2,Sin3a,Il12b,Aim2
10975	GeneWeaver_Rodd_2008_GS75564_Genes that were different in the nucleus accumbens of iP rats between the saccharin and water groups_Up_Pval01_Top25LogFC	0.0100328	0.441095	0.597536	1.71342	48	21	Ifitm3,Gpnmb,Gbp2,Arpc1b,Kcnd1,Ptprc,Erc2,Pola2,Usf2,Adra2c,Ppig,Ddx27
3290	GOBP_REGULATION_OF_CELL_ACTIVATION	0.0100407	0.441095	0.266275	1.27428	36	486	Cd1d1,Inhba,Mpl,Sox11,Cdkn1a,Lmo4,Gpnmb,Lgals3,Foxj1,Cebpb,Ticam1,Arg2,Tlr9,Rara,Sox4,Zmiz1,Clec7a,Egr3,Pik3r6,Pla2g3,Tnfsf11,Mef2c,Ebi3,Cd22,Hsph1,Prdm1,Cyp26b1,Pla2g2d,Gal,Tnfrsf13b,Emilin1,Cd74,Cgas,Bmp4,Lgals9,Icos,Prkca,Slc39a10,Socs1,Sphk1,Dpp4,Fancd2,Ccl12,Mapk8ip1,Stxbp1,Cd3e,Cd274,Pik3r1,Cx3cl1,Nfam1,Ndfip1,H2-M3,Bloc1s3,Bpi,Tlr6,Vtcn1,Myo18a,Ubash3b,Rps6ka1,Selp,Clnk,Itgb2,Selenok,Cd9,Dtx1,H2-Oa,Ptprc,Ifnb1,Tyrobp,Tnfsf13b,Fcgr2b,Hfe,Cd28,Lgals1,Il36b,C1qtnf1,Thbd,Flt3l,Tfrc,Tbx21,Sh3rf1,Lilra5,Pla2g2f,Pla2g4a,Rasal3,Pla2g10,Thy1,Pdcd1,Cebpa,Sox13,Pawr,Tnfrsf14,Stat5b,Il1rl2,Cd5,Nfkbid,Tnfsf8,Ahr,Exosc6,Glmn,Crlf2,Cd209e,Pycard,Pak2,Rag1,Bst1,Foxf1,Nck2,Nsd2,Ccr7,Ptpn6,Fadd,Lrrk2,Kmt5c,Zfp36l2,Il10,Wnt3a,Enpp3
9278	HP_ABNORMAL_GLUCOSE_HOMEOSTASIS	0.0100724	0.441095	-0.277949	-1.28407	63	527	Gpr101,Cdhr1,Gpc3,Greb1l,Car4,Magel2,Mertk,Plagl1,Pde11a,Il6,Igf2,Pck2,Prokr2,Cacna1s,Car5a,Itga8,Gpc4,Gli3,Nrl,Dll1,Tub,H2-Ab1,Scaper,Slc16a2,Gck,Gatb,Samhd1,Cftr,Crb1,Irs1,Ahi1,Fxn,Glis3,Cyb561,Gas1,Gjb3,Prom1,Fbn1,Prpf3,Wrap53,Ttpa,Gja1,Hadha,Dguok,Qrsl1,Kiz,Braf,Zbtb20,Pak1,Acsf3,Ar,Rfc2,Blk,Ndn,Pgm1,Ccdc28b,Mccc1,Atm,Fos,Ndufs3,Bmp2,Stox1,Abcc8,Dbt,Adcy3,Fgf8,Dcaf17,Enpp1,Pola1,Serac1,Lipc,Bbs1,Camkmt,Slc1a1,Cdon,Nr3c1,Mlycd,Ctrc,Dlk1,Cacna1c,Acad8,Bckdhb,Mpi,Mccc2,Apoe,Elmo2,Bcs1l,Ofd1,Fah,Ptpn22,Pex10,Cnbp,Xrcc4,Ndufs7,Sox2,Cyp19a1,Nubpl,Ghr,Impg2,Gnas,Mlxipl,Ndufb11,Ndufa11,Ndufs8,Ndp,Pde8b,Uqcrc2,Hras,Neurod1,Lrba,Ttc8,Mto1,Acadsb,Adar,Ift140,Foxc2,Slc40a1,Polr3a,Dhdds,Tmem126b,Itpr3,Clpb,Ndufs1,Etfb,Nab2,Idh3b,Ndufb3,Gykl1,Limk1,Zic2,Star,Rlbp1,Zmpste24,Arl2bp,Il2ra,Amacr,Slc34a1,Cp,Rrm2b,Zfp513,Mmp14,Dnajc19,Polg2,Dnajc3,Rac1,Nsmce2,Spata7,Plin1,Pcca,Flt1,Lig4,Etfdh,Smad4,Fbp1,Wars2,Prpf31,Reep6,Guca1b,Pde6g,Arl6,Gabra3,Txnrd2,Corin,Hsd11b1,Dld,Fut8,Igf1r,Gpr161,Nsd1,Brca2,Ndufa6,Nbas,Ctdp1,Arnt2,Ppp2r5d,Trex1,Galk1,Gjb4
10265	DropViz_HC_Neuron_CajalRetzius_Lhx1_cluster-markers.csv	0.0101351	0.441095	-0.488666	-1.60741	53	45	1500009L16Rik,Pkib,Ndnf,Isoc1,Dach1,Slc17a6,Syndig1l,Tuft1,Angpt1,Mia,Nxph4,Ripk4,Tmem163,Cdkn1c,Cxcr4,Mab21l1,Mrap2,Emx2,Ebf3,Dmrta2
6645	GOMF_PROTEASOME_BINDING	0.0101647	0.441095	0.669775	1.72207	49	14	Usp14,Usp13,Ubd,Rad23b,Zfand1,Id1,Adrm1
5560	GOCC_RIBOSOMAL_SUBUNIT	0.0102419	0.441095	-0.37224	-1.47446	57	129	Rps15a,Rpl14,Rpl21,Mrpl33,Mrps6,Rps5,Mrpl23,Rps21,Rpsa,Rpl18,Rpl13a,Mrpl57,Mrpl42,Rpl18a,Rack1,Mrpl11,Mrpl52,Mrps31,Mrpl51,Mrpl53,Mrpl58,Rpl31,Mrps10,Mrpl13,Rps25,Rpl24,Mrpl46,Mrps14,Rpl11,Rps9,Rpl38,Mrps26,Mrps9,Dap3,Mrpl37,Mrpl50,Rsl24d1,Mrpl9,Rpl10a,Mrps33,Mrpl12,Rps7,Mrpl48,Mrps16
1758	GOBP_POSITIVE_REGULATION_OF_CELL_KILLING	0.0102696	0.441095	0.48268	1.63222	47	45	Cd1d1,Rasgrp1,Clec7a,Stx7,H2-M3,Ptprc,Tyrobp,Prf1,Stat5b,Nos2,Fadd,Il12a,Il18rap
1040	GOBP_CATECHOL_CONTAINING_COMPOUND_BIOSYNTHETIC_PROCESS	0.0102813	0.441095	-0.639375	-1.74611	52	19	Moxd1,Tgfb2,Nr4a2
5103	GOBP_REGULATION_OF_UNSATURATED_FATTY_ACID_BIOSYNTHETIC_PROCESS	0.010326	0.441095	0.696461	1.71757	50	12	Ptgs2,Pla2g3,Cd74,Abcd2,Avp,Abcd1
7528	HP_PULMONIC_STENOSIS	0.010358	0.441095	-0.403396	-1.51359	56	92	Fat4,Prdm5,Gpc3,Gpc4,Stra6,Chd7,Fbn1,Braf,G6pc3,Rfc2,Bmp2,Enpp1,Notch2,Adk,B3glct,Acad8,Fktn,Nrxn1,Nek8,Arhgap31,Mlxipl,Ep300,Surf1,Hras,Bptf,Polr3a,Fbxw11,Limk1,Lztr1
2154	GOBP_LIPID_OXIDATION	0.0103701	0.441095	-0.384311	-1.4813	57	108	Slc27a2,Twist1,Acaa2,Echdc2,Appl2,Eci1,Plin5,Alox8,Abcd4,Ivd,Ppara,Irs1,Pdk4,Hadha,Mecr,Scp2,Echs1,Acadl,Phyh,Acacb,Mlycd,Crot
5517	GOCC_AZUROPHIL_GRANULE	0.0104094	0.441095	0.351551	1.44386	44	132	Serpina3n,Cd68,Lyz1,Rap1b,Rab44,Anxa11,Ckap4,Aga,Ttr,Stx7,Mgst1,Plac8,Nfam1,Arhgap45,B4galt1,Tubb4b,Bpi,1600012H06Rik,Dsn1,Cpne1,Snap29,Arsa,Gla,Gdi2,Prtn3,Elane,Pycard,Anxa2,Abca13,Mpo,Impdh1,Vapa,C3ar1,Vat1,Glb1
8395	HP_ABNORMALITY_OF_THE_MIDDLE_PHALANX_OF_THE_5TH_FINGER	0.0105181	0.44263	-0.656901	-1.74375	53	17	Igf2,Gja1,Bmp2,Tfap2b,Runx2,Puf60,Nog,Wnt5a
5240	GOCC_SODIUM_POTASSIUM_EXCHANGING_ATPASE_COMPLEX	0.0105263	0.44263	0.707004	1.70648	51	11	Fxyd4,Atp1b3,Fxyd1,Atp1a1,Atp1b1,Atp1a3
3915	GOBP_NEGATIVE_REGULATION_OF_NEURON_PROJECTION_REGENERATION	0.0105713	0.442823	0.654954	1.71201	51	15	Rtn4r,Klk8,Tnr,Epha4,Thy1,D130043K22Rik,Rtn4rl1
872	GOBP_LONG_TERM_MEMORY	0.0107136	0.443375	-0.542191	-1.65987	55	32	Lrrn4,Calb1,Tac1,Adcy8,Rasgrf1,Gria1,Npas4,Adcy1,Drd2
3542	GOBP_POSITIVE_REGULATION_OF_TELOMERASE_ACTIVITY	0.0107136	0.443375	-0.540761	-1.65549	55	32	Parm1,Pkib,Klf4,Mapk3,Map3k4,Wrap53,Map2k7,Nvl,Nek7
2450	GOBP_KERATAN_SULFATE_METABOLIC_PROCESS	0.0107651	0.443375	-0.545969	-1.65815	55	31	Ogn,Lum,Galns,B4galt4,St3gal1,St3gal4
810	GOBP_NITRIC_OXIDE_MEDIATED_SIGNAL_TRANSDUCTION	0.0107775	0.443375	-0.587406	-1.7102	55	25	Npy2r,Nos1,Ndnf,Agt,Rasd1,Atp2b4,Gucy1a1,Kcnc2,Apoe,Gucy1b1,Cd36,Neurod1,Egfr
7672	HP_NONKETOTIC_HYPOGLYCEMIA	0.0107864	0.443375	-0.740245	-1.72899	54	10	Greb1l,Itga8
989	GOBP_PYRIMIDINE_DEOXYRIBONUCLEOTIDE_METABOLIC_PROCESS	0.0108359	0.443747	-0.606755	-1.71576	55	22	Dpyd,Upp1,Ung,Dctd,Dtymk,Nthl1,Tyms,Neil2
5996	GOMF_GROWTH_FACTOR_ACTIVITY	0.0109117	0.444055	-0.357939	-1.44425	61	147	Ogn,Ntf3,Gdf10,Tgfb2,Kitl,Jag1,Mstn,Fgf18,Il6,Igf2,Agt,Hbegf,Fgf10,Inha,Cxcl12
617	GOBP_PHOSPHATIDYLSERINE_METABOLIC_PROCESS	0.0109244	0.444055	0.519026	1.64656	51	33	Serinc2,Pla1a,Pla2g3,Pla2g5,Pla2g2d,Abhd12b,Serinc1,Osbpl10,Mfsd2a,Pla2g2f,Pla2g4a,Pla2g10
6861	HP_BROAD_ALVEOLAR_RIDGES	0.011041	0.446273	-0.684949	-1.70531	55	13	Gpc3,Gpc4,Vac14,Gja1
3192	GOBP_BRANCHING_MORPHOGENESIS_OF_AN_EPITHELIAL_TUBE	0.011074	0.446273	-0.363345	-1.45449	62	139	Fat4,Smo,Gpc3,Cav3,Pkd1,Dlg5,Agt,Fgf10,Gli3,Sox8,Celsr1,Nrarp,Pml,Nrp1,Tnc,Kdr,Rbm15,Lgr4,Lama1,Pak1,Ar,Cited1,Dll4,Ednra,Rasip1,Bmp2,Pkhd1,Fgf8
4575	GOBP_NEGATIVE_REGULATION_OF_VASCULATURE_DEVELOPMENT	0.0111136	0.446273	0.390512	1.51021	49	92	Sema3e,Gadd45a,Sulf1,Plk2,Apoh,Creb3l1,Vash1,Cnmd,Emilin1,Pparg,Serpinf1,Rock2,Spry2,Adgrb1,Cxcl10,H2-M3,Efna3,Gdf2,Prl,Spred1,Npr1,Col4a3,Col4a2,Hgs,Niban2,Hspg2,Sema4a,Dab2ip,Thbs2
2832	GOBP_REGULATION_OF_OSTEOBLAST_DIFFERENTIATION	0.0111511	0.446273	-0.384313	-1.48882	61	113	Gdf10,Ucma,Twist1,Gdpd2,Jag1,Igfbp5,Acvr2a,Ranbp3l,Il6,Acvr2b,Gli3,Trp63,Il6ra,Hdac7,Snai2,Axin2,Chrd,Pdlim7,Rorb,Sema4d,Cited1,Crim1,Vegfc,Fbxo5,Bmp2
160	GOBP_REGULATION_OF_LEUKOCYTE_MEDIATED_CYTOTOXICITY	0.0111997	0.446273	0.454024	1.60531	51	56	Cd1d1,Rasgrp1,Pik3r6,Cxcl5,Stx7,H2-M3,Ptprc,Tyrobp,Fcgr2b,Icam1,Ppp3cb,Stat5b,Nos2,Ncr1,Fadd,Il12a,Il18rap
1637	GOBP_MELANOCYTE_DIFFERENTIATION	0.0112229	0.446273	-0.606293	-1.71445	57	22	Kitl,Rab27a,Edn3,Gli3,Hps4,Kit,Cited1,Adamts20,Enpp1
3998	GOBP_CELLULAR_RESPONSE_TO_CAFFEINE	0.0113748	0.450679	-0.739673	-1.72765	57	10	Ryr1,Gstm7,Cacna1s
10851	Gemma_GSE109315_Gene_expression_analysis_of_mouse_brain_regions_after_chronic_social_defeat_stress_(CSDS)_strain_C57BL.6Crl_Up	0.0114654	0.452635	-0.278749	-1.28637	72	511	Tbc1d8b,Ddit4l,Ecm2,Aloxe3,Bbs12,Syce2,Krt12,Faim,Palmd,Nat8f4,Chia1,Homer2,Rps15a,Vwa3b,Slc39a2,Pnma2,Mro,Pot1b,Rpl21,Smco3,Il33,Slc22a4,Traip,Alox8,Pip5k1b,Them4,2210408I21Rik,Rasal1,Dgkh,Chpt1,Acer3,Fam163a,Csf2ra,Fam114a2,Aldh9a1,Sertm1,Tcea1,Ivd,Slc7a11,Napepld,Marchf1,Ccdc85a,Naaa,Tmc7,Nat8f5,Myo6,Lrp4,Plscr4,Tmc4,Angpt1,Rint1,Tnnt2,Gucy1a1,Rpsa,Mcm6,Zfp52,Atp2a3,Cyyr1,Rcbtb2,Odr4,Coq7,Pak1,Luzp2,Coq2,Tbcel,Paqr8,Mpdz,Kif5a,C5ar2,Stard9,Tmtc2,Bex4,Ehd3,Coq8a,Polr1a,Pgm2l1,Galnt10,Atxn7,Crocc,Tnfaip6,Maml2,Zbtb37,Sf3b5,Bbs1,Aldh7a1,Arl6ip1,Prex2,Sec24d,Pofut1,Cnih4,Tnfrsf21,Gabra5,Extl2,C1ql2,Bckdhb,F3,Myom1,Snx29,Manba,Dgat2,Lancl1,Samd9l,Prrx1,Smc4,Abhd14a,Arhgef10,Klhl5,Ywhaq
10633	LEE_AGING_NEOCORTEX_UP	0.0116152	0.455777	0.42121	1.55625	52	70	Gadd45a,Cd68,Gfap,S100a10,Napa,Lgals3bp,Vim,Atp1b3,Ctsz,Sat1,Ptgs1,Cmpk1,Avp,Cd9,Ubc,Nr4a1,Dnah8,Dnaja4,Oxt,Vamp1,Ddit3,C1qa,Dnajb13,Vegfa,Ctsd
6661	GOMF_MODIFIED_AMINO_ACID_TRANSMEMBRANE_TRANSPORTER_ACTIVITY	0.0116392	0.455777	-0.629444	-1.71899	59	19	Slc6a13,Slc6a20a,Slc22a4,Slc7a11,Gja1
4287	GOBP_POSITIVE_REGULATION_OF_CELL_AGING	0.0117433	0.455777	0.689612	1.70068	57	12	Arg2,Cgas,H2-M3,Kras,Lmna,Pawr
9158	HP_CUTANEOUS_FINGER_SYNDACTYLY	0.0117761	0.455777	-0.592134	-1.70739	60	24	Fat4,Smo,Ccbe1,Gli3,Trp63,Lrp4,Chsy1
2172	GOBP_CELLULAR_CARBOHYDRATE_BIOSYNTHETIC_PROCESS	0.0117903	0.455777	-0.414253	-1.53135	64	83	Ppp1r3g,Csgalnact1,B3galt5,Igf2,Pck2,B3galt2,Phkg1,Gck,Ndst4,Irs1,Sorbs1,Isyna1,Impa2,Pgm1,B3gnt6,Nr1d1,Pgm2l1,Enpp1
10196	HP_RECURRENT_UPPER_AND_LOWER_RESPIRATORY_TRACT_INFECTIONS	0.011853	0.455777	-0.725398	-1.72951	59	11	Scnn1a,Zap70,Ung,Rag2,Gli3
370	GOBP_HEART_MORPHOGENESIS	0.0118785	0.455777	-0.323757	-1.38009	69	227	Dsp,Ryr1,Fat4,Npy2r,Smo,Twist1,Cav3,Tgfb2,Jag1,Hey2,Rnf207,Prox1,Nrp2,Wnt16,Adamts1,Rarb,Chd7,Dll1,Col5a1,Slit3,T,S1pr1,Snai2,Nrp1,Ahi1,Stil,Axin2,Tnnt2,Ovol2,Rbm15,Dhrs3,Wnt11,Ccdc39,Dll4,Hes1,Bmp2,Alpk2,Fgf8,Npy5r,Olfm1,Folr1
7334	HP_SYNDACTYLY	0.0118873	0.455777	-0.298057	-1.32532	72	342	Dsp,Fat4,Smo,Gpc3,Twist1,Bbs12,Myh3,Magel2,Ccbe1,Csgalnact1,Fbln1,Igf2,Kmt2a,Dact1,Dll3,Mtrr,Fgf10,Sox5,Gpc4,Gli3,Fermt1,Trp63,Efnb1,Ccnq,Vac14,Frem2,Lrp4,Dlx6,Hes7,Gja1,Ripk4,Med13l,Chsy1,Dll4,Arhgef6,Ndn,Ccdc28b,Pak3,Bmp2,Ift80,Tmem94,Ift122,Myh8,Phgdh,Usp27x,Bbs1,Tfap2b,B3glct,Cacna1c,Fzd2,Wnt7a,Hdac8,Ofd1,Fance,Phf21a,Telo2,Nxn,Upf3b,Arhgap31,Ep300,Puf60,Cplane1,Bbs4,Ttc8,Ripply2,Mesp2,Fanca,Nog,Ift140,Med12,Wnt5a,Mctp2,Bbs9,Sik3,Polr3a,Mks1,Fbxw11,Apc,Shank3
4113	GOBP_METANEPHRIC_TUBULE_DEVELOPMENT	0.0119187	0.455777	-0.611483	-1.70838	60	21	Fat4,Calb1,Pkd1,Sox8,Hes5,Lgr4,Hes1
3579	GOBP_DIGESTIVE_SYSTEM_DEVELOPMENT	0.0121351	0.460027	-0.368797	-1.45527	68	125	Fat4,Smo,Tgfb2,Pkd1,Igf2,Dact1,Ass1,Klf5,Rarb,Fgf10,Ascl1,Stra6,Gli3,Trp63,Rarres2,Kit,Ahi1,Ovol2,Pyy,Pkdcc,Lgr4,Wnt11,Ccdc39,Pdgfra
1453	GOBP_CYTOKINE_MEDIATED_SIGNALING_PATHWAY	0.0121528	0.460027	0.251075	1.22789	41	653	Ccdc3,Il15ra,Plp2,Ifitm3,Ptgs2,Mpl,Cish,Prlr,Cdkn1a,Timp1,Gbp2,Osmr,Ticam2,Cxcr1,Ackr1,Fscn1,Il20,Ccl17,Stat4,Il1r2,Rap1b,Casp8,Tnfsf11,Col1a2,Ebi3,Ccrl2,Rnasel,Tnfrsf13b,Adipoq,Cd74,Pparg,Ackr2,Rala,Il2rb,Isg20,Socs1,Sphk1,Vim,Lrp8,Duox2,Stx1a,Ccr4,Cxcl5,Ccl12,Ifit2,Cxcl10,Ptprn,Cfl1,Gpr35,Pik3r1,Duox1,Tbk1,Cx3cl1,Cxcr3,Tnfrsf8,Cmklr1,Il10rb,H2-M3,Kras,Cnn2,Bag4,Oprd1,Il11,Plcb1,Acsl1,Lama5,Irf8,Itgb2,Epor,Ccr10,Il17ra,Fgf2,Nlrc5,Ptprc,Cldn18,Ifnb1,Il17re,Tnfsf13b,Mmp1a,Cnot7,Socs3,Ciita,Il36b,Osm,Cyld,Isg15,Maoa,Flt3l,Oas2,Cpne1,Hspa1a,H2-Eb1,Tab3,Il1rn,Il24,Tax1bp1,Socs2,Icam1,Ubc,Hsp90aa1,Trim26,Ltbr,Ube2k,Nanog,Il34,Stat5a,Lta,Ifnar2,Cebpa,Ctf1,Tnfrsf14,Prtn3,Edar,Stat5b,Il1rl2,Stk39,Pim1,Tnfrsf12a,Il9r,Ccr9,Tnfsf8,Oas3,Ereg,Crlf2,Nos2,Ccr6,Rsad2,Pycard,Ywhaz,Lif,Anxa2,Hck,Tff2,Numbl,Rapgef1,Pak2,Tnfrsf1a,Sdc1,Csf3r,Ccr7,Cxcr2,Ptpn6,Psmc6,Fadd,Alox5,Psma8,Il10,Ecm1,Tnfrsf11a,Stat3,Il12a,Rela,Tnfrsf1b,Il18rap
4322	GOBP_SYNAPTIC_VESICLE_CLUSTERING	0.0121704	0.460027	0.678529	1.70818	59	13	Syndig1,Syn3,Brsk2,Syn1,Nlgn2
9045	HP_SYMPHALANGISM_AFFECTING_THE_PHALANGES_OF_THE_HAND	0.0121975	0.460027	-0.66078	-1.70177	61	15	Myh3,Slc26a2,Chsy1,Myh8,Tfap2b,Nog
9214	HP_TENTED_UPPER_LIP_VERMILION	0.0123345	0.462318	-0.411883	-1.52632	67	85	Ryr1,Fat4,Ncapg2,Itga7,Gpc4,Kcnk9,Dll1,Unc80,Mbd5,Gas1,Fgf8,Pigv,Pigb,Foxg1,Cdon,Dlk1,Znhit3,Mesd,Nalcn,Nxn,Aldh6a1,Nexmif
7475	HP_DEATH_IN_INFANCY	0.0123931	0.462318	-0.348643	-1.41754	70	156	Antxr2,Smo,Gpc3,Dll3,Prokr2,Myh11,Lama3,Crlf1,Gldc,Ascl1,Gpc4,Myo5b,Slc26a2,Crtap,Prps1,Alpl,Frem2,Emg1,Qrsl1,Msh6,Nadk2,Stat2,Pex26,Pigb,Cdon,Nadsyn1,Alg1,Tor1a,Ndufa2,Pex10,Mylk,Tmem260,Nxn
4234	GOBP_EPITHELIAL_CELL_CELL_ADHESION	0.0124659	0.462318	-0.646029	-1.71489	63	17	Dsp,Plekha7,Bves,Kit
3699	GOBP_DEVELOPMENTAL_GROWTH_INVOLVED_IN_MORPHOGENESIS	0.0125031	0.462318	0.307582	1.3544	50	218	Cpne9,Bdnf,Sema3a,Sema3e,Sema7a,Nrn1l,Sema3c,Cpne5,Rtn4r,Emx1,Draxin,Twf2,Six1,Plxna1,Ulk2,Rnf157,Magi2,Bmp4,Islr2,Spry2,Fstl4,Epha7,Fgf1,Pou4f2,Tnr,Sh3gl2,Sema4c,Lpar3,Lhx1,Llph,Mesp1,Cdk5r1,Esr1,Cpne1,Sox9,Eif4g2,Syt1,Tmem108,Hsp90aa1,Ppp3cb,Sema4a
3315	GOBP_REGULATION_OF_CHEMOTAXIS	0.0125343	0.462318	-0.33349	-1.39773	72	197	Ntf3,Il16,Mstn,Dusp1,Fgf18,Il6,Tpbg,Mapk3,Sema4f,Fgf10,Edn3,Tiam1,Plxna3,Sema3g,Cxcl12,Il6ra,Rarres2,Mif,Zswim5,Ppm1f,S1pr1,Nrp1,Dscam,Ccl19,Ager,Lbp,Ptpro,Kdr,Sema4d,Pdgfra,Ddt,C5ar2,Tubb2b,Mcu,Vegfc,Zswim8,Cxcl14,Sema5b,Ccn3,Ptk2b,Prkd2,Vegfb,Efnb2
6145	GOMF_GLUCOSIDASE_ACTIVITY	0.0125515	0.462318	-0.73504	-1.71683	63	10	Kl,Lct,Gba2
10928	Gemma_GSE61301_Gene_expression_of_7_day_combinatorial_yohimbine_and_imipramine_treated_rat_hippocampi_treatment_yohimbine_imipramine_Up	0.0125531	0.462318	0.685889	1.6915	61	12	Rasl11b,Cxcr1,Brinp2,Adm,Arhgef2,Fbxl15,Lypla2,Dclk2
3012	GOBP_LYMPHOCYTE_ACTIVATION	0.0126868	0.465677	0.255473	1.24061	44	586	Cd1d1,Rasgrp1,Inhba,Mpl,Cd7,Sox11,Cdkn1a,Gpnmb,Lgals3,Foxj1,Cebpb,Ticam1,Bcl3,Arg2,Tlr9,Was,Rara,Gsn,Rbpj,Sox4,Blnk,Casp8,Zmiz1,Clec7a,Cd3g,Egr3,Pik3r6,Tnfsf11,Mef2c,Ebi3,Cd22,Zfpm1,Hsph1,Prdm1,Cr2,Cyp26b1,Pla2g2d,Gal,Tnfrsf13b,Cd74,Cgas,Cdh26,Bmp4,Lgals9,Fkbp1a,Fzd7,Icos,Slc39a10,Socs1,Lyl1,Dpp4,Fancd2,Ccl12,Mapk8ip1,Cd3e,Cd274,Pik3r1,Prex1,Tbk1,Nfam1,Ndfip1,H2-M3,Bloc1s3,Ntrk1,Smad3,Vtcn1,Il11,Clnk,Itgb2,Selenok,Fkbp1b,Cd244a,Nkx2-3,Dtx1,H2-Oa,Ptprc,Ifnb1,Tyrobp,Tnfsf13b,Fcgr2b,Hfe,Cd28,Lgals1,Il36b,Prdx1,Flt3l,Tfrc,Tbx21,Sh3rf1,Icam1,Cdh17,Pla2g2f,Mafb,Prf1,Ppp3cb,Rasal3,Sema4a,Thy1,Pdcd1,Sox13,Rabl3,Pou2af1,Pawr,Tnfrsf14,Stat5b,Il1rl2,Cd5,Relb,Ccr9,Nfkbid,Tnfsf8,Ahr,Lat2,Exosc6,Glmn,Ccr6,Cd209e,Rsad2,Pycard,Pak2,Lrrc8a,Rag1,Prkcb,Bst1,Nck2,Nsd2,Ncr1,Ccr7,Ptpn6,Fadd,Kmt5c,Zfp36l2,Il10,Wnt3a,Aire,Stat3,Adgrg3,Il12a
8616	HP_ABNORMALITY_OF_METACARPAL_EPIPHYSES	0.0127789	0.467495	0.674267	1.69745	62	13	Bgn,Col9a3,Rps6ka3,Nsd2
1259	GOBP_PHOSPHATIDYLINOSITOL_3_KINASE_SIGNALING	0.0129597	0.469781	-0.356855	-1.43305	73	141	Ntf3,Twist1,Tgfb2,Flt3,Klf4,Dcn,Mapk3,Agt,Wnt16,Pik3ip1,Ltk,Pip5k1b,Kit,Irs1,Angpt1,Ppp1r16b,Kdr,Sema4d,Pdgfra
3320	GOBP_PIGMENT_CELL_DIFFERENTIATION	0.0130094	0.469781	-0.534862	-1.63743	67	32	Kitl,Rab27a,Rab38,Edn3,Gli3,Hps4,Kit,Cd63,Cited1,Adamts20,Enpp1
4082	GOBP_RESPONSE_TO_EPINEPHRINE	0.0130108	0.469781	0.641112	1.67583	63	15	Penk,Kcnq1,Adipoq,Pde4b
2514	GOBP_POSITIVE_REGULATION_OF_CIRCADIAN_RHYTHM	0.0130126	0.469781	-0.677115	-1.68581	65	13	Npy2r,Ghrh,Ghrhr,Crh,Rora,Rorc
96	GOBP_UROGENITAL_SYSTEM_DEVELOPMENT	0.0131126	0.470202	-0.303115	-1.33293	79	303	Fat4,Smo,Gpc3,Calb1,Greb1l,Tgfb2,Jag1,Pkd1,Dcn,Dlg5,Prox1,Agt,Zbtb16,Aqp11,Ass1,Crlf1,Adamts1,Rarb,Fgf10,Itga8,Stra6,Gli3,Tbc1d32,Alox8,Sox8,Dll1,Trp63,Hes5,Il6ra,Frem2,Ahi1,Mme,Lrp4,Angpt1,Prom1,Fbn1,Tnc,Ptpro,Traf3ip1,Car2,Tiparp,Lgr4,Wnt11,Pdgfra,Ar,Kirrel3,Cited1,Hyal2,Hes1
4150	GOBP_PURINE_CONTAINING_COMPOUND_CATABOLIC_PROCESS	0.0131381	0.470202	-0.479044	-1.57576	69	45	Dpyd,Gda,Pde7b,Pde1a,Samhd1,Nt5e,Pde9a,Hint1,Nudt3,Nt5c1a,Mlycd,Nt5c2,Xdh,Nudt10,Pde8b,Nudt9,Pde2a
3631	GOBP_REGULATION_OF_FEEDING_BEHAVIOR	0.0131528	0.470202	-0.597283	-1.70679	67	23	Npy2r,Cck,Tacr3,Napepld
188	GOBP_MORPHOGENESIS_OF_AN_EPITHELIUM	0.0132096	0.4707	-0.2772	-1.27865	83	508	Fat4,Smo,Frzb,Gpc3,Twist1,Foxq1,Stard13,Cav3,Kdf1,Tgfb2,Trim71,Jag1,Rspo3,Pkd1,Klf4,Krt12,Igfbp5,Fst,Dact1,Rnf207,Dlg5,Prox1,Agt,Lama3,Hbegf,Wnt16,Ngfr,Psme1,Fgf10,Tiam1,Gpc4,Gli3,Sox8,Celsr3,Flrt3,Fermt1,Dll1,Trp63,Celsr1,Nrarp,Col5a1,Hes5,Krt27,Pml,Foxn1,Frem2,Spint2,Fzd5,Nrp1,Ahi1,Stil,Tnc,Ovol2,Gja1,Traf3ip1,Ripk4,Kdr,Rbm15,Lgr4,Lama1,Wnt11,Ccdc39,Pak1,Ar,Cited1,Cecr2,Mrtfa,Dll4,Pdpn,Hes1,Ednra,Vegfc,Rasip1,Bmp2,Plxnb2,Pkhd1,Fgf8,Folr1,Tbx18,Ift122,Prkd2,Scrib,Jhy,Dab2,Notch2,Psmb6,Osr1
3080	GOBP_ASTROCYTE_ACTIVATION	0.0133514	0.473754	-0.5975	-1.68959	68	22	Smo,Bace2,Il6,Ifng,Ager,Nr1d1
237	GOBP_MYELOID_LEUKOCYTE_ACTIVATION	0.0133817	0.473754	0.255642	1.23667	47	559	Serpina3n,Tmc6,Batf3,Olfm4,Cd68,Lyz1,Ticam2,Lgals3,Cxcr1,Aldh3b1,Ticam1,Dysf,Gsn,Rap1b,Rbpj,Cd14,Pla2g3,Prg3,Rab44,Cd74,Gpr84,Cat,Hgsnat,Sphk1,Ckap4,Aga,Cxcl5,Stxbp1,Ttr,Ctsz,Mgst1,Idh1,Plac8,Prex1,Cx3cl1,Nfam1,Cep290,Arhgap45,B4galt1,Tubb4b,Vamp2,Plekho2,Cnn2,Bpi,Tlr6,Tlr8,Ostf1,Myo18a,1600012H06Rik,Gsdmd,Nfasc,Clnk,Itgb2,Anxa3,Ypel5,Ptprc,Pfkl,Tyrobp,Tlr7,Commd3,Fcgr2b,Chga,Aoc1,Dsn1,Cotl1,Tmem63a,Ghdc,Plaur,Trpm2,Rab18,Cpne1,Hspa1a,Ubd,Snap29,Arsa,Aprt,Rab4b,Itgav,Batf2,Gla,Pla2g4a,Hsp90aa1,Ltbr,Fcgr3,Cyba,Jup,Pla2g10,Rhoa,Actr1b,Gdi2,Cebpa,Arhgap9,Dync1li1,Prtn3,Lair1,Cstb,App,Pdap1,Elane,Rhof,Relb,Ctsb,Lat2,Atp6v1d,Crlf2,Pycard,Anxa2,Neu1,Bst1,Ptgdr,Foxf1,Abca13,Cxcr2,Ptpn6,Lrrk2,Alox5,Mpo,Il10,Impdh1,Enpp3,Iqgap1,Oscar,Acaa1a,Chrnb4,Adgrg3,Cab39,Tnfrsf1b,Il18rap,Vapa,Atp6ap2,C1qa,C3ar1,Vat1,Mcemp1,Cd53,Asah1,Glb1,Adgre5,Cd2,Ctsd,Atp6v0a1
3396	GOBP_REGULATION_OF_LYMPHOCYTE_ACTIVATION	0.0134281	0.473858	0.274915	1.28722	50	380	Cd1d1,Inhba,Mpl,Sox11,Cdkn1a,Gpnmb,Lgals3,Foxj1,Cebpb,Ticam1,Arg2,Tlr9,Rara,Sox4,Zmiz1,Clec7a,Egr3,Pik3r6,Tnfsf11,Mef2c,Ebi3,Cd22,Hsph1,Prdm1,Cyp26b1,Pla2g2d,Gal,Tnfrsf13b,Cd74,Cgas,Bmp4,Lgals9,Icos,Slc39a10,Socs1,Dpp4,Fancd2,Ccl12,Mapk8ip1,Cd3e,Cd274,Pik3r1,Nfam1,Ndfip1,H2-M3,Bloc1s3,Vtcn1,Clnk,Selenok,Dtx1,H2-Oa,Ptprc,Ifnb1,Tyrobp,Tnfsf13b,Fcgr2b,Hfe,Cd28,Lgals1,Il36b,Flt3l,Tfrc,Tbx21,Sh3rf1,Pla2g2f,Rasal3,Thy1,Pdcd1,Sox13,Pawr,Tnfrsf14,Stat5b,Il1rl2,Cd5,Nfkbid,Tnfsf8,Ahr,Exosc6,Glmn,Cd209e,Pycard,Pak2,Rag1,Bst1,Nck2,Nsd2,Ccr7,Ptpn6,Fadd,Kmt5c,Zfp36l2,Il10,Wnt3a
5223	GOCC_RIBOSOME	0.013471	0.473858	-0.34565	-1.40842	76	160	Rps15a,Rpl14,Rpl21,Mrpl33,Mrps6,Rps5,Mrpl23,Rps21,Rpsa,Rpl18,Rpl13a,Mrpl57,Mrpl42,Eef2,Rpl18a,Rack1,Mrpl11,Mrpl52,Eif3h,Mrps31,Mrpl51,Gadd45gip1,Mrpl53,Mrpl58,Rpl31,Mrps10,Mrpl13,Rps25,Chchd1,Aurkaip1,Rpl24,Mrpl46,Mrps14,Hspa14,Rpl11,Rps9,Rpl38,Mrps26,Mrps9,Dap3,Mrpl37,Mrpl50,Larp1,Rsl24d1,Mrpl9,Rpl10a,Mrps33,Mrpl12,Btf3,Rps7,Mrpl48,Mrps16,Apod,Ptcd3,Rps15,Eif2ak4,Mrpl36,Mrpl54,Rps6kl1,Mrpl27,Apex1,Mrps7,Mtg1,Pnpt1,Mrpl3,Mrpl24,Gcn1,Rbm3,Mrps35
3889	GOBP_LENS_FIBER_CELL_DIFFERENTIATION	0.0135417	0.474824	0.522754	1.62169	64	30	Tmod1,Skil,Bfsp2,Vim,Spry2,Smad3,Spred1,Spred3,Pitx3,Fgf2,Fzr1
1271	GOBP_NEGATIVE_REGULATION_OF_MUSCLE_ADAPTATION	0.013631	0.475054	-0.71767	-1.71109	68	11	Klf4,Mlip,Igfbp5,Foxo1,Atp2b4
8635	HP_FINGER_SYNDACTYLY	0.0136348	0.475054	-0.336996	-1.39266	78	176	Fat4,Smo,Gpc3,Twist1,Bbs12,Myh3,Ccbe1,Dll3,Fgf10,Gpc4,Gli3,Fermt1,Trp63,Efnb1,Frem2,Lrp4,Dlx6,Hes7,Gja1,Ripk4,Chsy1,Dll4,Ift122,Phgdh,Bbs1,Fzd2,Wnt7a,Ofd1,Fance,Nxn,Arhgap31,Bbs4,Ttc8,Ripply2,Mesp2,Fanca,Nog,Med12,Wnt5a,Bbs9,Mks1,Apc,Nphp1,Adamts3,Fancl,Flnb
3941	GOBP_RESPONSE_TO_GROWTH_FACTOR	0.013872	0.48043	-0.266357	-1.25107	90	658	Ntf3,Kl,Fat4,Gdf10,Onecut1,Gpc3,Cidea,Twist1,Cav3,Tgfb2,Hap1,Nos1,Trim71,Mstn,Lum,Flt3,Klf4,Fgf18,Fst,Ccbe1,Dcn,Acvr2a,Vwc2l,Galnt3,Ndnf,Acvr2b,Mapk3,Agt,Ddit4,Tac1,Nrp2,Appl2,Ngfr,Shisa2,Htr3a,Jun,Fgf10,Sox5,Ascl1,Elapor2,Spry3,Adamtsl2,Vtn,Flrt3,Fermt1,Dll1,Hes5,Hivep1,Wfikkn1,Zfp423,Onecut2,Shcbp1,Pml,Atp2b4,Ppara,Spint2,Snai2,Nrp1,Grem2,Gas1,Fbn1,Chrd,Tnc,Ovol2,Kdr,Cd63,Ltbp4,Pdgfra,Dand5,Mtss2,Cited1,Cib1,Cldn1,Hyal2,Dll4,Crim1,Ccn2,Hes1,Ndn,Fos,Vegfc,Fgf5,Bmp2,Tmem204,Fgf8,Eef2,Plk5,Lrg1,Folr1,Sirt1,Epn2,Ppp1r9b,Vstm2a,Prkd2,Mtmr4,Gdf9,Vegfb,Dab2,Rack1,Dtymk,Notch2,Zyx,Kcnc2,Il17rd,Tfap2b,Nr3c1,Il17f,Fermt2,Rapgef2,Peg10,Parp1,Apln,Wnt7a,Slc2a10,Tgfbr1,Runx2,Cad,Ankrd1,Plcg1,Pgf,Acap2,Htra1,Foxc1,Gtf2f2,Lpxn,Mcm7,Smad9,Hif1a
3037	GOBP_LIPID_PHOSPHORYLATION	0.0138767	0.48043	0.427508	1.55548	62	65	Ip6k3,Dgkb,Cish,Efr3a,Pik3r6,Efr3b,Socs1,Sphk1,Pik3r2,Pik3r1,Dgki,Pip5k1c,Pi4ka,Socs3,Pip4k2c,Bpnt1,Socs2
2459	GOBP_DOPAMINE_BIOSYNTHETIC_PROCESS	0.0140261	0.482649	-0.716428	-1.70812	70	11	Tgfb2,Nr4a2,Park7,Gch1
923	GOBP_EPIDERMIS_DEVELOPMENT	0.0140287	0.482649	-0.30487	-1.33434	84	290	Dsp,Smo,Foxq1,Hdac1,Kdf1,Tgfb2,Jag1,Klf4,Krt12,Igfbp5,Fst,Mycl,Hey2,Lama3,Wnt16,Ngfr,Krt26,Exph5,Fgf10,Elapor2,Tradd,Alox8,Fermt1,Dll1,Trp63,Ldb2,Hes5,Etv4,Cst6,Krt27,Txnip,Grhl1,Krt77,Foxn1,Ppara,Myo6,Lrp4,Prss8,Nme2,Ovol2,Pkp4,Lgr4,Dnase1l2,Ccn2,Hes1,Tnfrsf19,Macroh2a2
6672	GOMF_STRUCTURAL_MOLECULE_ACTIVITY_CONFERRING_ELASTICITY	0.014073	0.48266	0.7155	1.67308	68	10	Fbln2,Emilin1
7728	HP_MALIGNANT_HYPERTHERMIA	0.0141199	0.482761	-0.590987	-1.68881	72	23	Ryr1,Kdf1,Myh3,Crlf1,Cacna1s,Myf6
4094	GOBP_NEPHRON_EPITHELIUM_DEVELOPMENT	0.0141689	0.482932	-0.384729	-1.46765	77	102	Fat4,Smo,Gpc3,Calb1,Jag1,Pkd1,Agt,Aqp11,Gli3,Sox8,Dll1,Hes5,Ahi1,Prom1,Ptpro,Lgr4,Wnt11,Cited1,Hes1,Bmp2,Fgf8,Notch2,Osr1,Tfap2b
1358	GOBP_TERPENOID_BIOSYNTHETIC_PROCESS	0.0142305	0.483255	0.63813	1.66804	69	15	Aldh1a3,Rpe65,Rbp1,Akr1c18
8714	HP_MALIGNANT_GENITOURINARY_TRACT_TUMOR	0.0143616	0.483255	-0.664829	-1.68363	72	14	Rps15a,Tsr2,Rpl18,Msh6,Rpl31,Rpl11,Mlh1,Rps7
2480	GOBP_GAMMA_DELTA_T_CELL_DIFFERENTIATION	0.0143725	0.483255	0.695994	1.67991	70	11	Sox4,Egr3,Ptprc,Sox13,Stat5b,Ccr9
10765	Gemma_GSE50423_Contextual_fear_conditioning_in_the_mouse_hippocampus_timepoint_4.h_Up	0.0144861	0.483255	-0.267988	-1.25336	93	616	Dsp,Slc27a2,Golm1,Bbs12,Nt5dc2,Ppp1r3g,Smpdl3b,Pdzrn3,Ccno,Mertk,Kcnk10,Mlip,B3galt5,Scnn1a,Hey2,Cables1,Spns2,Prkg1,Rps6ka2,Kansl1l,Cmbl,Adcy8,Folh1,Osbpl1a,Appl2,Atad2b,Slc16a4,Oprl1,Ranbp17,Il33,Pla2g4e,Slc9a5,Pip5k1b,Crtap,Vtn,2210408I21Rik,Abca8a,Abcg2,Scaper,Prodh,Alpk1,Orai2,Grin3a,Ndst4,St3gal4,Grid2,Ccdc85a,Lpp,Ppara,Tmc7,Cwc27,Atp10a,Rgs20,Sh3bp5,Prom1,Ppp1r16b,Fbn1,Dcc,Nt5e,Fam13a,Cln6,Sytl2,Med12l,Nt5c3b,Ddb2,Foxk1,Lin52,Cntnap5a,Rapgef3,Rnf227,Arhgap20,Cand2,Sfswap,Chl1,Brinp3,C1qtnf12,Atad5,Fam221a,Mrpl57,Galnt13,Slc39a6,Kirrel3,Ccdc6,Prelp,Ccne2,Wnt9a,Mtx3,Hes1,Arhgef28,Fkbp5,Vps25,Trdmt1,Slc8a3,Nr1d1,Zeb1,Arhgef3,Acr,St6gal2,Add2,Larp7,Dusp16,Enox2,Apcdd1,Zfp202,Dhx33,Slc9a8,Camkmt,L3mbtl2,B3glct,Zfp260,Gpr146,S100a16,Fbxo28,Arhgap39,Lgi4,Fzd2,Rhou,Parp1,Mccc2,Elmo2,Aff2,Pcgf6,Kdm4b,Cnbp,Acap2,Churc1,Cbr4,Me3,Fam220a,Exosc10,Nalcn,Farp1,Cd180,Irak1bp1,Kxd1,Map7,Nxn,Oaf,Sfmbt1,Cspg5,Invs,Nphp3,Zfp414,Npas3
6813	HP_RENAL_AGENESIS	0.0145359	0.483255	-0.35092	-1.4199	82	150	Tnxb,Greb1l,Tacr3,Ndnf,Frem1,Prokr2,Rps15a,Fgf10,Itga8,Tsr2,Chd7,Gli3,Flrt3,Dll1,Trp63,Ccnq,Frem2,Lrp4,Stil,Gas1,Dcc,Cit,Rpl18,Sass6,Fgf8,Phgdh,Il17rd,Cdon,Nadsyn1,Nsmf,Ofd1,Fance,Pycr2,Xrcc4,Rpl31,Puf60,Cplane1,Surf1,Cenpj,Fanca,Eya1,Rpl11,Spry4,Mks1
9616	HP_ABNORMAL_NASAL_BASE	0.0145583	0.483255	-0.664097	-1.68178	73	14	Lifr,Slc26a2,Vac14,Auts2,Exosc2
164	GOBP_POSITIVE_REGULATION_OF_T_CELL_MEDIATED_CYTOTOXICITY	0.014585	0.483255	0.619372	1.67265	70	17	Cd1d1,Stx7,H2-M3,Ptprc,Fadd,Il12a,H2-Ea,Il12b
4884	GOBP_NEGATIVE_REGULATION_OF_VASCULAR_ASSOCIATED_SMOOTH_MUSCLE_CELL_PROLIFERATION	0.014585	0.483255	0.617942	1.66879	70	17	Cdkn1a,Tgfb3,Mef2c,Adipoq,Pparg,Myocd
6313	GOMF_PASSIVE_TRANSMEMBRANE_TRANSPORTER_ACTIVITY	0.0145867	0.483255	0.266836	1.25967	53	421	Otop2,Tmc6,Aqp6,Slc4a11,Scn1b,Grin1,Panx1,Lrrc55,Kcnq1,Kcns2,Gabrr2,Gja10,Cacng3,Kcnh7,Cacna1g,Lrrc8e,Kcnk4,Cacna2d4,Kcnip4,Gabrg2,Lrrc8b,Hcn1,Scn4b,Cacna2d2,Slc24a4,Cacnb1,Kcnab1,Trpm4,Fxyd4,Ano10,Grin3b,Steap1,Kcne4,Kcnh3,Tmc8,Chrna1,Kcnk3,Nmur2,Kcnj6,Cacna1i,Fxyd1,Kcnh5,Kcnip1,Cacng8,Ttyh1,Gabra4,Calhm1,Trpm6,P2rx6,Grin2a,Tmem37,Fkbp1b,Kcnd1,Chrnb3,Scn5a,Asic1,Kcnk1,Gria3,Kcnj10,Cacnb2,Ano3,Lrrc26,Tmem63a,Kcnh4,Cacng2,Bsnd,Gria4,Gabra1,Kcnq4,Trpm2,Ano4,Grik4,Clcn1,Aqp1,Itgav,Shroom2,Prf1,Chrna6,Ano8,Calhm2,Clic1,Trpm1,Cnga2,Chrnb1,Kcnab3,Cacng1,Trpv4,Scnn1g,Cacna2d1,Tspoap1,Pkdrej,Gjd2,Aqp3,Hcn2,Kcnh2,Otop3,Kcng4,Tmem175,Ttyh3,Cacna1a,Anxa2,Lrrc8a,Lrrc52,Kcnk7,Stim2,Kcnj11,Kcnc4,Kcnj12
1623	GOBP_MACROPHAGE_DIFFERENTIATION	0.0146404	0.483255	0.485016	1.60962	68	41	Inhba,Trib1,L3mbtl3,Casp8,Adipoq,Bmp4,Prkca,Nkx2-3,Il34,Cebpa,App,Lif,Fadd,Vegfa,Cebpe,Tgfb1,Tlr2,Pf4
1591	GOBP_MUSCLE_FILAMENT_SLIDING	0.0146628	0.483255	0.501431	1.60271	69	34	Myl4,Tnni1,Tcap,Tmod1,Mybpc3,Tnnc1,Vim,Acta1,Tnnc2
2874	GOBP_POSITIVE_REGULATION_OF_ENDOCYTOSIS	0.0147139	0.483488	-0.396511	-1.48593	80	91	Ntf3,Gpc3,Cav3,Tfr2,Appl2,Vtn,Dll1,Ahi1,Angpt1,Drd2,Ccl19,Cd63,Ankfy1,Plcg2,Sele,Dab2,Apln,Cln3,Apoe,Axl,Tor1a,Stap1,Cd36,Ano6,Pcsk9,Sh3gl1,Wnt5a
10283	Cembrowski_HippoSeq_ca4-ca3_d-ca3_v-ca2-ca1_d-ca1_v__VS__dg_d-dg_v	0.0149007	0.483694	0.566429	1.65786	71	23	Fhl2,Sema3e,Me1,Dkk3,Neurod6,Ppp2r2b,Synj2,Hapln4,Stmn2,Syt1
475	GOBP_MITOCHONDRIAL_ELECTRON_TRANSPORT_NADH_TO_UBIQUINONE	0.0149057	0.483694	-0.484939	-1.57818	78	43	Park7,Ndufa12,Ndufs3,Ndufc1,Ndufa2,Ndufs7,Ndufb5,Ndufb11,Ndufa11,Ndufs8,Ndufa5,Coq9,Ndufs1,Ndufb3,Ndufv3,Pink1,Ndufb7,Dld,Ndufa6,Ndufb8,Ndufs2
6518	GOMF_CHEMOREPELLENT_ACTIVITY	0.0149938	0.483694	0.538221	1.62196	71	26	Sema3a,Sema3e,Sema7a,Sema3c,Dpp4,Epha7,Nrg3,Sema4c
3884	GOBP_SARCOPLASMIC_RETICULUM_CALCIUM_ION_TRANSPORT	0.015	0.483694	-0.566737	-1.66021	77	26	Ryr1,Gstm7,Trdn,Chd7,Sri
346	GOBP_REGULATION_OF_T_HELPER_1_TYPE_IMMUNE_RESPONSE	0.0150115	0.483694	-0.574454	-1.67249	77	25	Il1r1,Il33,Ccl19,Nlrp10,Slc11a1,Il27ra
10497	Blaveri_2010_FlindersSensitiveLine_Downregulated_HC	0.0150801	0.483694	-0.274017	-1.26733	95	533	Golm1,Mfge8,Flt3,Slc25a18,Aifm3,Ints6l,Nrip3,Echdc2,Slc35d3,Ddit4,Tbc1d2b,Gldc,Zfp692,Tradd,P4ha2,Celsr3,Gng7,Csad,Abcg2,Bcdin3d,Zfp467,Elovl2,Rarres2,Cdc42ep4,Klhl32,Rpap1,Cc2d2a,Amot,Nr2e1,Gba2,Tbkbp1,Ndrg2,S1pr1,Myo6,Alkbh1,Lrp4,Slc27a1,Fam193b,Sorbs1,Clk1,Zfp612,Ppp1r16b,Axin2,Pfas,Rhpn2,Hopx,Thsd7b,Nt5e,Speg,Irf9,Pdzd4,Adam11,Emg1,Car2,Ankrd10,Dcxr,Cyyr1,Plat,Bmp2k,Slc15a2,Tppp,Med13l,Cyp4f15,Ccnl2,Coq2,Cbs,Slc39a6,Akap8l,Epb41l2,Rfc2,Styx,Pdpn,Wnt9a,Smyd2,Pgm1,Pou2f1,Ppp2r1b,Mtmr12,Gigyf1,Dbt,Nadk2,Zeb1,Chkb,Olfm1,Atxn7,Cxcl14,Dcaf11,Phgdh,Plekhg3,Lrch1,Ppp2r3a,Selenom,Acsbg1,Pmm1,Scrib,Prex2,Plppr4,Tubgcp2,Adk,Mmd2,Osgep,Lgi4,Fzd2,Slc19a3,Irf3,Apln,Pdlim5,Phip,Mrpl52,Mmp15,Srsf11,Pcgf6,Fah,Gtf2h4,Atrip,Plcg1,Septin8,Zbtb40,Exosc8,Kifc2,Htra1,Gemin2,E2f6,Gpatch8,Map7,Tmem64,Grm3,Oaf,Mageh1,Efcab2,Mettl14,Man2c1,Srsf9,Gadd45b,Noc2l,Aldoc,Mfap3,Ccdc107,Wsb1,Ano6,Bbs4,Mxi1,Dennd5a,Fat1,Nat8l,Akap13,Esyt2,Mllt6,Pdgfa,Marchf8,Dek,Tmem131,Rnase4,Efhd1,Btbd3,Pxdn,Kifc3,Cd48,Ccpg1,Tial1,Prpf39,Tnfsf13,Chst2,Limk1,Rlbp1,Ilf3,Pwp2,Kdm2b,Pltp,G0s2,D5Ertd579e,Trafd1,Cep95,Dio2,Cyp2j9,Slc1a3
335	GOBP_REGULATION_OF_MYELOID_LEUKOCYTE_DIFFERENTIATION	0.0151279	0.483694	0.37322	1.4633	67	100	Inhba,Trib1,Tesc,Cebpb,Il20,Rara,Casp8,Pla2g3,Tnfsf11,Zfpm1,Adipoq,Cd74,Tfe3,Prkca,Pik3r1,Ndfip1,Ubash3b,Pou4f2,Cldn18,Tyrobp,Gpr68
3044	GOBP_PHOSPHATIDYLINOSITOL_PHOSPHORYLATION	0.0151321	0.483694	0.458849	1.59519	70	51	Ip6k3,Cish,Efr3a,Pik3r6,Efr3b,Socs1,Pik3r2,Pik3r1,Pip5k1c,Pi4ka,Socs3,Pip4k2c,Bpnt1,Socs2
7689	HP_HYPERAMMONEMIA	0.0152113	0.483694	-0.458763	-1.55948	80	53	Ass1,Car5a,Asl,Mmaa,Rint1,Hadha,Slc25a42,Mccc1,Mmut,Serac1,Mccc2,Mrm2,Cad,Glul,Uqcrc2,Slc25a13,Mecp2,Cox6b1,Pcca,Dld,Ndufa6,Nbas,Mmachc
814	GOBP_NEUROTRANSMITTER_SECRETION	0.0153061	0.483694	0.335422	1.4039	65	149	Slc18a3,Syn3,Syt12,Syt6,Stxbp5,Rap1b,Prkcg,Napa,Mef2c,Syt5,Syn1,Unc13b,Stxbp5l,Stx1a,Git1,Stxbp1,Chat,Bloc1s6,Pip5k1c,Vamp2,Htr2a,Asic1,Hcrt,Cacnb2,Cask,Napb,Lin7a,Gad2,Snap29,Syt1,Prepl,Tspoap1,P2ry4,Erc2,Rims3,Doc2a,Prkcb,Rims4,Lrrk2,Chrnb4,Stx1b,Stx11,Pclo,Hrh3,Apba1,Nrxn2,Prrt2,Gipc1,Syt8,Gsk3b
4022	GOBP_CELLULAR_RESPONSE_TO_PURINE_CONTAINING_COMPOUND	0.0153785	0.483694	-0.66927	-1.66628	77	13	Ryr1,Gstm7,Cacna1s
869	GOBP_BEHAVIOR	0.0154064	0.483694	-0.275858	-1.27174	97	505	Ntf3,Npy2r,Lrrn4,Bbs12,Calb1,Cck,Drd5,Kcnk10,Htr2c,Cartpt,Tacr3,Tpbg,Chrna4,Asic4,Nr4a2,Tafa2,Tac1,Homer2,Negr1,Adcy8,Efnb3,Slc6a1,Dach1,Rasgrf1,Pde1b,Jun,Gria1,Oprl1,Stra6,Chd7,Astn1,Gli3,Npas4,Cxcl12,Zfx,Ghrh,Ido1,Kit,Slc7a11,Napepld,Chrna7,Nr2e1,Ppara,Thra,Mbd5,Ahi1,Fxn,Dscam,Mme,Adcy1,Gfral,Drd2,Ghrhr,Ager,Cln6,Kcnk2,Adrb1,Pyy,Gja1,Sptbn4,Hpgds,Ncoa1,Strn,Kirrel3,Scn9a,Crh,Mta1,Fos,Park7,Npc1,Slc8a3,Nr1d1,Abl2,Adcy3,Pirt,Npy5r,Tifab,Cntnap4,Ppp1r9b,Aph1b,Agrp,Sod1,Ptgds,Prex2,Avpr1a,Slc1a1,Ank,Btbd9,Gabra5,Bhlhb9,Htr1a,Tacr2,Lgi4,Apln,Cln3
10545	Johnson_2016_Coexpression_Hippocampus_Human_M9	0.0154332	0.483694	-0.348191	-1.41015	87	152	Frat2,Map3k5,Osbpl1a,Exph5,Cep350,Gli3,Zfp462,Acer3,Zfp827,Lpp,Frmd6,Peg3,Rorb,Dffa,Zbtb20,Cdh4,Galk2,Rnf215,Inip,Rbm43,Bmp2,Ago2,Tm7sf3,Ikzf4,Banp,Tnrc6a,Rps6ka5,Kdm5a,Lyn,Zbtb40,Aldh6a1,Spop,Srsf4,Cxxc4,Foxred2,Ficd,Ep300,Add3,Cuedc1,Ntm,Zc3h11a,Pcdh17,Rinl,Ttc17,Dip2c,Hnrnpl,Kcnn3,Crebrf,Tnpo3,Bbx,Zfp654,Rspry1,Brpf1,Zfp641,Nr1d2,Rnf170
21	GOBP_NUCLEAR_TRANSCRIBED_MRNA_CATABOLIC_PROCESS_NONSENSE_MEDIATED_DECAY	0.015444	0.483694	-0.425928	-1.52387	83	70	Rps15a,Rpl14,Rpl21,Rps5,Rps21,Rpsa,Rpl18,Rpl13a,Smg1,Pnrc2,Rpl18a,Exosc10,Upf3b,Rpl31,Rps25,Rpl24,Casc3,Rpl11,Rps9,Rpl38,Rpl10a,Rps7,Dcp1a,Smg7,Pabpc1,Nbas,Rps15,Dcp2
10335	MANNO_MIDBRAIN_NEUROTYPES_HDA1	0.0154905	0.483694	-0.272993	-1.26383	98	536	Fat4,Tenm1,D430041D05Rik,Tmem255a,Gfra1,Calb1,Ctxn2,Grik3,Ccbe1,Acvr2a,Shisa6,Zcchc12,Chd3,Stk32b,Chrna4,Tshz2,Nr4a2,B3galt2,Tac1,Negr1,Adcy8,Gpr12,Tox3,Pdzrn4,Pnma2,Ntng1,Ap1s2,Lgi2,Prdm8,Slc17a6,Dapk1,Npas4,Plxna3,Rapgef5,Pde1a,Tmem35a,Slc4a4,Tub,Ldb2,Scaper,Plxnc1,Grin3a,Klhl32,Mast1,Scn3a,Atp11c,Chrna7,Marchf1,Ccdc85a,Asxl3,Cers6,Spint2,Elfn2,Gabra2,Dscam,Dnm3,Sh3bp5,Armh4,Cdk14,Adcy1,Smim17,Peg3,Dcc,Dock4,Ralyl,Gpr26,Csrnp3,Tmcc3,Bicral,Prrt4,Man2a2,Chl1,Tppp,Nsg2,Jph4,Srcin1,Lrrtm4,Slc4a3,Cdh4,Cadm1,Scn9a,Phyhipl,Tox2,Faim2,Opn5,Amer2,Macroh2a2,Tubb2b,Pak3,Gsdme,Rora,Klhl13,Pgm2l1,Arhgef3,Amph,Nav1,Ppfia2,Ablim3,Cadps2,Vstm2a,Kif21a,Mcf2l,Plppr4,Dlk1,Cacna1c,Tmem74b,Septin3,Mest,Gpr85,Atp9a,Ccdc136,Fbxl16,Lmx1b,Kifc2,Srrm4,Ubxn2b,Grp,Kcnq3,Hspa12a,Nalcn,Hpcal4,Samd14,Nrxn1,Sobp,Coro2a,Osbpl6,Epb41,Pde1c,Cpeb4,Tlcd3b,Dok4,Dpp6,Nap1l5,Mab21l1,Celf4
3642	GOBP_CARDIAC_EPITHELIAL_TO_MESENCHYMAL_TRANSITION	0.0155709	0.483694	-0.538283	-1.62195	80	30	Twist1,Tgfb2,Jag1,Hey2,Wnt16,Snai2,Bmp2,Fgf8,Olfm1
10446	DESCARTES_FETAL_CEREBELLUM_MICROGLIA	0.0157309	0.483694	0.265931	1.26175	57	445	Plekha2,Batf3,Cdkn1a,Lacc1,Cd68,Rgs10,Gpnmb,Cd300c2,Gbp2,Lyz1,Lgals3,Aldh3b1,S100a4,Was,Tfcp2l1,Agmat,Cd14,Blnk,Clec7a,Egr3,Ebi3,Mefv,Ucp2,Cacna2d4,Cd74,Gpr84,Pparg,Pik3r5,Tlr5,Serpinf1,Arhgap12,Otud1,Dpp4,Ccl12,Sptlc3,Ctsz,Arl5c,Tmc8,Cd274,Myo7a,Nfam1,B4galt1,Tlr6,Ptgs1,Ly96,Atp6v1b2,Fam149a,Irf8,Arhgap30,Itgb2,Il17ra,Ptprc,Tyrobp,Tnfsf13b,Tlr7,Ell2,Fcgr2b,Plcb2,Rab20,Cep295nl,Cd28,Osm,Tbc1d22a,Gbgt1,Tep1,Smap2,Trpm2,Il1rn,Mepe,Icam1,Rin3,Col8a2,Spatc1,P2ry12,Ermap,Daglb,Vwa7,Mafb,Unc93b1,Sorl1,Fcgr3,Rasal3,B3gnt5,Aoah,Stat5a,Cebpa,Arhgap9,Blvrb,Tfec,Cxcl16,Cpa6,Lair1
10676	VERHAAK_GLIOBLASTOMA_MESENCHYMAL	0.0157744	0.483694	0.312094	1.35429	65	193	Igfbp6,Il15ra,Fhl2,Timp1,Lgals3,Aldh3b1,S100a4,Cebpb,Cd14,Casp8,Col1a2,Arsj,Tgfbi,Ucp2,Man1a,Ctsz,Sat1,Cnn2,Rabgap1l,Plk3,Ly96,Acsl1,Arpc1b,Itgb2,Ptprc,Fcgr2b,Hfe,Lgals1,Thbd,Plaur,Trpm2,Sqor,Col8a2,Vdr,Kynu,Mafb,Fcgr3,Eng,Clic1,BC028528,Pigp,Blvrb,Lair1,Ltbp1,Mapk13,Slc16a3,Relb,Ctsb,Anxa4,Anxa2,Tnfrsf1a,Mgst2,Tymp,Wipf1,Ptpn6,Alox5,Cpq,Iqgap1,Tnfrsf11a
7526	HP_CARDIOMEGALY	0.0157809	0.483694	-0.404203	-1.49786	86	85	Dsp,Tgfb2,Plagl1,Igf2,Prkg1,Actn2,Myh11,Gatb,Vac14,Samhd1,Fbn1,Nhlrc2,Coq2,Rfc2,Bmp2,Enpp1,Phyh,Stat2,Cacna1c,Tgfbr1,Pigs,Mylk
10426	DESCARTES_MAIN_FETAL_VASCULAR_ENDOTHELIAL_CELLS	0.015784	0.483694	-0.256302	-1.22325	106	838	Il1r1,Dsp,Tnxb,Kl,Ralgapa2,Nkd2,Frzb,Ntn5,Spink8,Clec1a,Twist1,Foxq1,Greb1l,Card10,Qrfpr,Cobll1,Kitl,Slc6a13,Car4,Ppic,Tspan18,Lum,Neurl1b,Zfp503,Klf4,Grb14,Dcn,Slco2a1,Ramp3,Palmd,Igf2,Ptchd4,Zap70,Gpr182,Spns2,Ndnf,Myom2,Prox1,Thsd7a,Adamts9,Tm4sf1,Rftn2,Tafa2,Rassf9,Nrp2,Lhfpl2,Sh3tc2,Ifitm2,Pgm5,Slc16a4,Gabrd,Edn3,Il33,Tmem88,Synm,Cfp,Lmo2,Stra6,Xpnpep2,Trp53i11,Slc26a2,Sema3g,Cxcl12,Rapgef5,Nrarp,Abcg2,Ldb2,Stab2,Itga4,Unc80,Nts,Npr3,Kit,Plpp3,Slc7a11,Chrna7,Myl9,Nat8,Alpl,Tmc7,S1pr1,Snai2,Gask1b,Tmem255b,Atp10a,Lxn,Glis3,Tmc4,Gfral,Slc12a7,Itga1,Hopx,Ralyl,Lrrc66,Kdr,Mycbpap,Car2,Vwa2,Gm13889,Fmo1,Itih5,Cyyr1,Ccdc39,Aoc3,C1qtnf12,Sybu,Erg,Ddt,Mpdz,Hyal2,Prelp,Dll4,Ccn2,Hes1,Opn5,Ednra,Hace1,Vegfc,Rasip1,Bmp2,Nr3c2,Rgcc,Ehd3
10389	HU_FETAL_RETINA_BLOOD	0.0158228	0.483694	0.301563	1.33425	64	223	Myl4,S100a6,Dct,Rgs10,Tesc,Melk,Tmod1,Smim5,S100a4,Bgn,Col3a1,Col1a2,Ucp2,Cat,Stradb,Nid1,Mgst1,Rrm2,Troap,Tns1,Naa50,Wdr26,Alas2,Tmem14c,Hk1,Epor,Pdcd10,Trak2,Tmem141,Ell2,Pmel,Lgals1,Cped1,Tfrc,Capns1,Aprt,Ripor3,Ermap,Cdkn3,Blvrb,Cenph,Cdc42ep1,Mpp1,Pim1,Slc1a5,Ctsb,Pcolce
10792	Gemma_GSE131972_Early_Life_Stress_Restricts_Translational_Reactivity_in_CA3_Neurons_Associated_with_Altered_Stress_Response_in_Adulthood_treatment_1_treatment_2_forced.swim.test_Down	0.0158761	0.483694	-0.516235	-1.59732	82	34	Igsf1,Gfra1,Lum,Rxfp3,Alcam,Fads6,Cntnap5a
10794	Gemma_GSE131972_Early_Life_Stress_Restricts_Translational_Reactivity_in_CA3_Neurons_Associated_with_Altered_Stress_Response_in_Adulthood_treatment_1_treatment_2_early.life.stress_Down	0.0158761	0.483694	-0.516235	-1.59732	82	34	Igsf1,Gfra1,Lum,Rxfp3,Alcam,Fads6,Cntnap5a
9880	HP_REDUCED_FORCED_VITAL_CAPACITY	0.0159355	0.483694	-0.659494	-1.67012	80	14	Ryr1,Sftpc,Csf2ra,Slc25a21
173	GOBP_LYMPH_VESSEL_DEVELOPMENT	0.0159738	0.483694	-0.572689	-1.66735	82	25	Pkd1,Ccbe1,Acvr2b,Nr2f2,Prox1,Pdpn,Vegfc,Tmem204,Clec14a
408	GOBP_CARDIAC_CHAMBER_FORMATION	0.0159951	0.483694	0.675766	1.66654	78	12	Sox11,Sox4,Mef2c,Mesp1,Hand2
10267	DropViz_HC_Oligodendrocyte_Tfr_cluster-markers.csv	0.0160178	0.483694	0.372272	1.45958	71	100	Tnni1,Sgk1,Ermn,Tubb4a,Chn2,Gsn,Tmem88b,Tmem125,Lpar1,Aspa,Atp1b3,Mobp,Cntn2,Myrf,Insc,Tmem63a,Hapln2,Cdc42ep2,Pigz,Rnf13,Mal,Nkx6-2,Plp1,Klhl4,Slc12a2,Cldn11,Creb5,Opalin,Tppp3
8696	HP_APLASIA_HYPOPLASIA_OF_THE_LUNGS	0.0160352	0.483694	-0.359354	-1.42659	90	131	Ryr1,Smo,Greb1l,Myh3,Agt,Itga7,Rarb,Itga8,Lifr,Stra6,Slc26a2,Trip4,Cc2d2a,Frem2,Evc2,Ltbp4,Coq7,Fam20c,Ift80,Tmem94,Pkhd1,Phgdh,Cspp1,B3galt6,Dlk1,Lgi4,2700049A03Rik,Nek8,Invs,Nphp3,Gpkow,Gle1,Nup88,Ift140,Mctp2,Mks1,Neb,Etfb,Lbr,Flnb,Zmpste24,Intu,Fgfr3,Trip11,Map3k20,Donson
7751	HP_ABNORMAL_LUNG_MORPHOLOGY	0.0160696	0.483694	-0.25512	-1.22032	108	867	Dsp,Ryr1,Fat4,Csf2rb2,Smo,Gpc3,Aloxe3,Greb1l,Myh3,Tgfb2,Kitl,Rab27a,Bcl6,Nos1,Jag1,Magel2,Ccno,Ccbe1,Slco2a1,Scnn1a,Il6,Zap70,Prkg1,Dnaaf3,Nr2f2,Agt,Zbtb16,Dll3,Ung,Myh11,Lck,Lama3,Crlf1,Rps15a,Chek2,Sting1,Itga7,Rarb,Itga8,Itpr1,Rag2,Ntng1,Gpc4,Lifr,Stra6,Chd7,Galns,Traip,Sftpc,Gli3,Slc26a2,Crtap,Prps1,Hps4,Dll1,Csf2ra,H2-Ab1,Col5a1,Ccnq,Malt1,Il6ra,Trip4,Nabp1,Cc2d2a,Mif,Ifng,Cftr,Pml,Mplkip,Foxn1,Alpl,Il2rg,Frem2,Dnase1,Tap2,Sdr9c7,Snai2,Evc2,Pcgf2,Spag1,Gas1,Fbn1,Psmc3ip,Tnnt2,Hes7,Wrap53,Ripk4,Nlrc4,Emg1,Nhlrc2,Arsb,Smarcd2,Rhoh,Braf,Ltbp4,Ccdc39,Pdgfra,Coq7,G6pc3,Cd79a,Rfc2,Scn9a,Dll4,Ccn2,Umps,Ndn,Atm,Unc119,Bmp2,Fam20c,Ift80,Il7r,Tmem94,Pkhd1,Fgf8,Nadk2,Prkcd,Rsph9,Plcg2,Phgdh,Pola1,Rnf113a2,Rfxank,Cspp1,Irak1,Slc11a1,Notch2,B3galt6,Cdon,B3glct,Il17f,Ctrc,Dnaaf4,Dlk1,Lamtor2,Cacna1c,Znhit3,Lgi4,Cybb,Apoe,Slc2a10,Tgfbr1,Manba,Prkdc,Ofd1,Tgm1,Dclre1c,Runx2,Arid1b,Samd9l,Cxcr4,Ptpn22,Mylk,Plvap,Magt1,Hps6,2700049A03Rik,Tmem260,Tbx6,Nxn,Stag2,Zcchc8,Glul,Nek8,Orc6,Invs,Mat2a,Tcf3,Bcl11b,Nphp3,Arid2,Cd79b,Arhgap31,Mlxipl,Ep300,Lamb2,Fas,Stk36,Puf60,Gpkow,Hras,Gle1,Myo5a,Lrba,Nup88,Numa1,Ercc2,Ripply2,Minpp1,Mesp2,Bptf,Cdca7,Ift140,Atp11a,Foxc2,Actc1
847	GOBP_MUSCLE_ORGAN_DEVELOPMENT	0.0160867	0.483694	-0.301505	-1.32215	97	293	Dsp,Ryr1,Smo,Twist1,Cav3,Hlf,Myh3,Tgfb2,Capn3,Mstn,Dcn,Igf2,Hey2,Myom2,Nr2f2,Prox1,Ass1,Hbegf,Klf5,Itga7,Mkx,Stra6,Chd7,Bves,Jph1,Sox8,Dll1,Srpk3,Igsf8,Foxn2,Myorg,S1pr1,Gtf3c5,Myf6,Sri,Sgcd,Tnnt2,Speg,Foxk1,Atf3,Dll4,Smtnl1,Fos,Bmp2,Fgf8,Eef2,Myoz2,Tifab,Csrp3,Sirt1,Cdon,Fzd2,Myom1,Tgfbr1,Mtm1,Fktn,Rbm24,Ankrd1,Uqcc2,Six4,Mylk,Foxc1,Msc
211	GOBP_LENS_DEVELOPMENT_IN_CAMERA_TYPE_EYE	0.0161612	0.483694	0.406058	1.50466	72	72	Nectin3,Sox11,Tmod1,Skil,Bmp4,Bfsp2,Vim,Spry2,Ski,Smad3,Spred1,Spred3,Pitx3,Fgf2,Bcar3,Cryba2,Fzr1,Shroom2
2283	GOBP_CD4_POSITIVE_ALPHA_BETA_T_CELL_CYTOKINE_PRODUCTION	0.0161667	0.483694	-0.629636	-1.67138	82	17	Il1r1,Il6
484	GOBP_PYRIMIDINE_NUCLEOTIDE_METABOLIC_PROCESS	0.0161745	0.483694	-0.470472	-1.55192	85	46	Dpyd,Upp1,Ung,Dctd,Prps1,Ak5,Nme2,Umps,Nme3,Dtymk,Nthl1,Tyms,Neil2,Cad,Nme4
4067	GOBP_ICOSANOID_TRANSPORT	0.016222	0.483794	0.467891	1.59215	75	46	Drd4,Abcc3,Pla2g3,Tnfsf11,Pla2g5,Pla2g2d,Pla2r1,Nmur2,Ptges,Pla2g2f,Pla2g4a,Pla2g10,Sstr4,Ace,Nos2,Pla2g4f,Oxt,Tnfrsf11a
2369	GOBP_VASCULAR_ENDOTHELIAL_GROWTH_FACTOR_SIGNALING_PATHWAY	0.0163219	0.485454	-0.492015	-1.57895	85	40	Flt3,Ccbe1,Dcn,Nrp2,Dll1,Nrp1,Kdr,Cd63,Pdgfra,Vegfc,Prkd2,Vegfb,Pgf,Foxc1,Xdh,Vegfd,Adamts3,Pik3cb,Prkd1
3068	GOBP_EPHRIN_RECEPTOR_SIGNALING_PATHWAY	0.016408	0.486696	0.392962	1.48866	73	81	Ephb6,Epha8,Grin1,Rbpj,Rock2,Git1,Ap2a1,Epha5,Ss18,Epha7,Ephb1,Ntrk1,Efna3,Arpc1b,Anks1,Epha4,Ephb3,Arpc4,Ptk2,Sdc2,Cdk5r1,Sipa1l1,Rhoa
450	GOBP_AMINOGLYCAN_BIOSYNTHETIC_PROCESS	0.0164963	0.487998	-0.374499	-1.44951	91	112	Ogn,Chst9,Gpc3,Lum,Csgalnact1,B3galt5,Dcn,B3galt2,Gpc5,Gpc4,B4galt4,St3gal1,Ndst4,St3gal4,Bcan,Angpt1,Chst12,Chsy1,Prelp,Cspg4,B3gnt6
9828	HP_ABNORMAL_THYROID_HORMONE_LEVEL	0.0165615	0.488609	-0.667194	-1.66111	83	13	Trhr,Magel2,Thra,Ndn
3423	GOBP_REGULATION_OF_OXIDOREDUCTASE_ACTIVITY	0.0167182	0.491908	-0.391912	-1.4705	91	92	Cygb,Cav3,Drd5,Acvr2a,Agt,Edn3,Npr3,Ifng,Atp2b4,Fxn,Aoc3,Park7,Abl2,Nod1,Slc4a1,Ptk2b,Gch1,Apoe,Cox17
10365	ZHONG_PFC_C3_MICROGLIA	0.0167976	0.492539	0.264957	1.25632	61	439	Penk,Gpc1,Sema3c,Lmo4,Grin1,Ackr1,Tmem121b,Npy,Prkar1b,Tubb4a,Ankrd13b,Csmd2,Sox4,Zfp324,Gprin1,Vstm2l,Ptpn5,Kndc1,Plxna1,Baalc,Rnf157,Trim67,Uchl1,Tubb3,Syt5,Cdh10,Neurod6,Rimbp2,Satb2,Sult4a1,Chgb,1700066M21Rik,Krt31,1110038F14Rik,Kif1a,Stx1a,Mapk8ip1,Epha5,Stxbp1,Tmem151b,Csdc2,Ncan,Bok,Pik3r2,Zc2hc1a,Fxyd7,Dcx,Lrp12,Fut9,Cacng8,Samd4b,Arid3b,Ralgps1,Nfasc,Fkbp1b,Trim2,Nap1l3,Sdk2,AI593442,Dtx1,Arhgap33,Gria3,Arpp21,Lims2,Acap3,Pxk,Aspscr1,Hip1r,Agpat5,Atcay,Rap1gds1,Stmn2,Gng8,Fbxw7,Dok5,Map6,Ppp3cb,Sdk1,Snx32,Pcsk1n,Thy1,Fgf12,Dab2ip,Prepl,Myo16,Txnl4a,Tspoap1,Neto2,Tuba1a,Dclk2,Tle5,Cacna1a,Nudcd3,Neo1,Kif21b,Prkcb,D130043K22Rik,Tdrp,Serpini1,Ttc9b,Srm,Cbln2,Ptp4a3,Cyria,Nln,Impdh1,Snap91,Gpsm1,Rela,Kif3c,Arl4c,Pclo,Dpysl3,Ank3,Comtd1,Nfib,Lsm14b,Dbndd1,Igsf21,Nrxn2,Prrt2
1662	GOBP_INTRACELLULAR_RECEPTOR_SIGNALING_PATHWAY	0.0168294	0.492539	-0.313965	-1.34679	99	242	Aloxe3,Twist1,Hdac1,Nr2f2,Nr4a2,Ctbp2,Rarb,Rxrg,Plin5,Alox8,Nr2f1,Trp63,Trip4,Mn1,Alpk1,Nr2e1,Pml,Ppara,Prmt2,Safb2,Snai2,Thra,Ghrhr,Pagr1a,Rorb,Ptgis,Dhrs3,Ncoa1,Slc15a2,Pak1,Ar,Park7,Nr1d1,Rora,Nr3c2,Rorc,Nod1,Rxra,Nr2f6,Klf2,Inava,Trim15,Sirt1,Ubr5,Irak1,Dab2,Gper1,Nr3c1,Dnaaf4,Parp1,Irf3,Egln2,Ptpn22,Kank2,Slc46a2,Safb,Zcchc3,Rarg,Tspan6,Trerf1,Tifa,Ep300,Isl1
7920	HP_MYOKYMIA	0.0169804	0.492984	0.621877	1.64886	82	16	Gsn,Prkcg,Cacna1g,Uchl1,Ppp2r2b
5778	GOMF_G_PROTEIN_ALPHA_SUBUNIT_BINDING	0.0170054	0.492984	0.550824	1.63209	81	24	Rgs10,Lpar1,Rgs4,Lpar3,Htr2a,Rgs2,Nucb2,F2r,Rgs1,Rgs14,Sash1,Gas2l2
6403	GOMF_RECEPTOR_SERINE_THREONINE_KINASE_BINDING	0.0170054	0.492984	0.551329	1.63359	81	24	Inhba,Magi2,Bmp4,Bmp3,Gdf15,Smad6,Nodal,Oprd1,Bmp10,Pycard,Bmp5,Fadd
3962	GOBP_LEFT_RIGHT_AXIS_SPECIFICATION	0.0170622	0.492984	-0.720631	-1.68318	86	10	Smo,Dll1,Ahi1,Notch2
5970	GOMF_CALMODULIN_BINDING	0.0171191	0.492984	-0.331519	-1.37458	98	180	Ryr1,Unc13c,Myh3,Nos1,Pnck,Cth,Myh1,Myh11,Adcy8,Cacna1s,Ngfr,Pde1b,Myo5b,Dapk1,Pde1a,Phkg1,Trpv6,Iqcb1,Atp2b3,Rasgrf2,Atp2b4,Myo6,Obscn,Adcy1,Marcksl1,Camkv,Strn,Smtnl1,Ryr3,Slc8a3,Fbxl2,Adcy3,Rit2,Add2,Myh8,Kcnq5,Cacna1c,Mylk,Kcnq3,Rgs16,Mapkapk2,Invs,Epb41,Pde1c,Orai1,Eea1,Fas,Itpka,Add3,Myo5a,Gem
6217	GOMF_HYDROLASE_ACTIVITY_ACTING_ON_GLYCOSYL_BONDS	0.0171674	0.492984	-0.368948	-1.43425	95	115	Il1r1,Kl,Lct,Smpdl3b,Chia1,Ung,Il1rapl2,Acer3,Myorg,Gba2,Oard1,Amy1,Man2a2,Man2b2,Hyal2,Mpg,Ganab,Nthl1,Tlr1,Neil2,Man2a1,Manba,Man1c1,Maneal
4131	GOBP_MONOCARBOXYLIC_ACID_CATABOLIC_PROCESS	0.0171742	0.492984	-0.365015	-1.4356	96	123	Slc27a2,Twist1,Acaa2,Pck2,Echdc2,Eci1,Plin5,Abcd4,Sord,Ivd,Mmaa,Lpin3,Ppara,Irs1,Hadha,Dcxr,Ldhd,Mecr,Scp2,Echs1,Acadl,Xylb,Phyh,Mmut,Acacb,Mlycd,Crot
7596	HP_HYDROPS_FETALIS	0.0172039	0.492984	-0.411439	-1.5047	94	78	Ryr1,Fat4,Ccbe1,Rps15a,Tsr2,Slc26a2,Gatb,Vac14,Hadha,Qrsl1,Rpl18,Cars2,Ift80,Prkcd,Enpp1,Alg1,Wnt7a,Gypc,2700049A03Rik,Rpl31,Epb41,Uros,Abcc6,Fas,Rpl11,Lbr,Adamts3,Sptb,Flnb,Trip11,Pth1r,Rps7,Piezo1
2494	GOBP_RETINOIC_ACID_METABOLIC_PROCESS	0.0173661	0.496002	0.599467	1.64348	83	18	Aldh1a3,Rbp1,Cyp26b1,Akr1c18,Adh1,Bco2,Adh7
6037	GOMF_STRUCTURAL_CONSTITUENT_OF_MUSCLE	0.0173996	0.496002	-0.506932	-1.57965	90	35	Capn3,Actn2,Myom2,Myh11,Synm,Jph1,Myl9,Obscn,Csrp2,Myh8,Csrp3,Myom1,Asph,Mybpc1
9708	HP_ABNORMAL_MUSCLE_FIBER_PROTEIN_EXPRESSION	0.0175911	0.497807	0.556504	1.62881	84	23	Col6a1,Syne1,Dysf,Large1,Lmna
3892	GOBP_HEPATOCYTE_DIFFERENTIATION	0.0175987	0.497807	-0.632009	-1.65046	89	16	Frzb,Pck2,Prox1
2398	GOBP_REGULATION_OF_MEIOTIC_NUCLEAR_DIVISION	0.017599	0.497807	0.522648	1.59621	83	28	Cdc20,Rad1,Piwil2,Mos,Plcb1,Fbxo43,Nanos2,Trip13,Fzr1,Lif,Calr,Psma8,Msx1
10307	FAN_EMBRYONIC_CTX_BRAIN_ENDOTHELIAL_1	0.0177033	0.498715	-0.284817	-1.28852	110	405	Dsp,Matn2,Nkd2,Spink8,Foxq1,Cobll1,Kitl,Car4,Ppic,Klf4,Slco2a1,Palmd,Igfbp2,Hpcal1,Afap1l2,Tm4sf1,Rps6ka2,Rftn2,Dach1,Tmtc4,Aif1l,Tmem88,Lifr,Lmo2,Stra6,Sema3g,Rapgef5,Lama4,Slc16a2,Malt1,Blcap,Cdc42ep4,Nampt,Tspan9,Slc7a11,Hdac7,Myorg,Alpl,Mfap2,S1pr1,Myo6,Atp10a,Lxn,Sorbs1,Prom1,Axin2,Hopx,Csrp2,Pkp4,Gja1,Kdr,Car2,Vwa2,Cyyr1,Laptm4b,Chst12,Erg,Hyal2,Dll4,Hes1,Rasip1,Lrrc17,Rgcc,Svip,Tmem204,Clec14a,Emp2,Apcdd1,Ablim3,Lamb1,Slc7a8,Ushbp1,Prex2,Ly6e,Spock2,Prxl2b,S100a16
4097	GOBP_NEPHRON_MORPHOGENESIS	0.017722	0.498715	-0.424325	-1.51297	95	69	Fat4,Smo,Gpc3,Pkd1,Agt,Gli3,Sox8,Hes5,Ahi1,Lgr4,Wnt11,Cited1,Hes1,Bmp2,Fgf8
1261	GOBP_NEGATIVE_REGULATION_OF_PHOSPHATIDYLINOSITOL_3_KINASE_SIGNALING	0.017776	0.498956	-0.687374	-1.6762	89	12	Twist1,Klf4,Pik3ip1
8243	HP_HIP_CONTRACTURE	0.0180505	0.505369	-0.492835	-1.572	94	39	Ryr1,Myh3,Itga7,Slc26a2,Unc80,Speg,Zbtb20,Lgi4,Erlin2,Nalcn,Telo2
2523	GOBP_ATP_SYNTHESIS_COUPLED_ELECTRON_TRANSPORT	0.0181785	0.505916	-0.413565	-1.50028	99	75	Dguok,Park7,Ndufa12,Ndufs3,Sdhc,Ndufc1,Ndufa2,Ndufs7,Ndufb5,Ndufb11,Ndufa11,Ndufs8,Ndufa5,Uqcrc2,Coq9,Sdha,Uqcr11,Ndufs1,Uqcr10,Ndufb3,Ndufv3,Pink1,Cox6b1,Ndufb7,Dld,Ndufa6,Ndufb8,Cox7b,Cox4i1,Ndufs2,Cycs,Iscu,Cdk1,Ndufv1,Ndufb10,Cox7a2l,Ndufs4,Cox8a
10800	Gemma_GSE126678_Enduring_and_sex-specific_changes_in_hippocampal_gene_expression_after_subchronic_immune_challenge_treatment_Long.term.subchronic.immune.challenge.acute.immune.challenge_lipopolysaccharide_lipopolysaccharide_Up	0.0182237	0.505916	0.495795	1.58469	86	34	Bcl3,Ly6a,Ms4a6c,Plac8,Scgb3a1,Azin1,Selp,Cd244a,Adgrl4,Icam1,Fcgr3,Pdia3,Calr
2445	GOBP_REGULATION_OF_FATTY_ACID_BIOSYNTHETIC_PROCESS	0.0182901	0.505916	0.47068	1.57963	85	43	Ptgs2,Lpgat1,Pla2g3,Adipoq,Cd74,Abcd2,Avp,Prkab2,Apoa5,Abcd1,Slc45a3,Eif6,Rgn
9670	HP_PULMONARY_INTERSTITIAL_HIGH_RESOLUTION_COMPUTED_TOMOGRAPHY_ABNORMALITY	0.0183093	0.505916	-0.623678	-1.65556	93	17	Dsp,Csf2rb2,Sftpc,Csf2ra
3924	GOBP_REGULATION_OF_LEUKOCYTE_PROLIFERATION	0.0184287	0.505916	0.304866	1.33374	75	205	Cd1d1,Mpl,Sox11,Cdkn1a,Gpnmb,Lgals3,Foxj1,Cebpb,Ticam1,Arg2,Tlr9,Mef2c,Ebi3,Cd22,Pla2g2d,Gal,Tnfrsf13b,Cd74,Bmp4,Lgals9,Slc39a10,Mapk8ip1,Cd3e,Cd274,Ndfip1,H2-M3,Vtcn1,Selenok,Ptprc,Tyrobp,Tnfsf13b,Fcgr2b,Ptk2,Cd28,Flt3l,Tfrc,Sh3rf1,Pla2g2f,Rasal3,Il34,Pawr,Tnfrsf14,Stat5b,Tnfsf8,Ahr,Glmn,Cd209e,Pycard,Bst1,Nck2,Ptpn6,Fadd,Il10,Wnt3a,Enpp3,Il12a,Tnfrsf1b
10146	HP_LONG_FINGERS	0.0184496	0.505916	-0.319295	-1.35637	108	220	Gpr101,Ryr1,Prdm5,Twist1,Tgfb2,Magel2,Kmt2a,Prkg1,Myh11,Crlf1,Sox5,Nr2f1,Unc80,Vac14,Asxl3,Sms,Pcgf2,Gjb3,Fbn1,Psmc3ip,Gja1,Med12l,Speg,Cbs,Scn9a,Tmem94,Pigv,Pigb,B3galt6,Znhit3,Osgep,Phip,Hdac8,Slc2a10,Tgfbr1,Mtm1,Ofd1,Runx2,Huwe1,Mylk,Nalcn,Pycr2,Phf21a,Telo2,Upf3b,Kmt2c,Spop,Mat2a
1279	GOBP_RESPONSE_TO_MUSCLE_ACTIVITY	0.0185759	0.505916	-0.584307	-1.65228	95	22	Capn3,Mstn,Agt,Mtfp1
4576	GOBP_ORGANIC_CYCLIC_COMPOUND_CATABOLIC_PROCESS	0.0186003	0.505916	-0.270881	-1.25172	117	531	Moxd1,Tdo2,Cidea,Dpyd,Trim71,Gda,Upp1,Il6,Dio3,Entpd3,Ago4,Pde7b,Ung,Tnrc6c,Entpd8,Rps15a,Psme1,Rpl14,Rpl21,Slirp,Nanos1,Pde1a,Ido1,Samhd1,Fastkd3,Dnase1,Exosc2,Rps5,Fastkd5,Dcps,Rps21,Axin2,Nt5e,Nudt17,Afmid,Nt5c3b,Rpsa,Dffa,Pde9a,Rpl18,Rpl13a,Hsd17b6,Asrgl1,Cecr2,Dnase1l2,Smg1,Pnrc2,Atm,Trdmt1,Mov10,Pan2,Hint1,Nudt3,Ago2,Prkcd,Nt5c1a,Lsm4,Enpp1,Exosc5,Mettl3,Hnrnpc,Rpl18a,Slc11a1,Tnrc6a,Samd4,Psmb6,Nthl1,Mus81,Cnot10,Mlycd,Nt5c2,Exosc7,Neil2,Apoe,Entpd1,Entpd6,Rbm24,Fah,Kyat1,Exosc8,Exosc10,Upf3b,Aldh6a1,Zcchc8,Rpl31,Eri2,Mettl14,Mapkapk2,Cyp19a1,Ssb,Gtpbp1,Rps25,Dnd1,Lsm5,Xdh,Nudt10,Adprm,Pde8b,Pdxp,Rpl24,Hmox2,Ago1,Casc3,Rpl11,Qprt,Rps9,Mlh1,Tut4,Nudt9,Rpl38,Apaf1,Cyp27b1,Pde2a,Xrn2,Trir,Tnfsf13,Akr1d1,Tent5b,Carhsp1,Tbrg4,Rexo4,Mex3d,Dio2,Larp1
1343	GOBP_CELL_GROWTH	0.0186034	0.505916	0.263801	1.24994	68	435	Cpne9,Igfbpl1,Bdnf,Inhba,Sema3a,Sema3e,Sema7a,Nrn1l,Cish,Cdkn1a,Sema3c,Cpne5,Sgk1,Rtn4r,Pak5,Emx1,Draxin,Twf2,Pappa2,Igfbp4,Plxna1,Rgs4,Ulk2,Rnf157,Clstn1,Pparg,Trim40,Islr2,Sphk1,Myocd,Mtpn,G6pdx,Fstl4,Tmc8,Esr2,Cdkn2d,Spock1,Epha7,Scgb3a1,Kif26a,Nrg3,Smad3,Apbb2,Gdf2,Rps6ka3,Pou4f2,Ptch2,Tnr,Rps6ka1,Npr1,Sh3gl2,Sema4c,Lpar3,Avp,Arhgef11,Extl3,Gata4,Cdhr2,Wfdc1,Llph,Mfsd2a,Cdk5r1,Nubp1,Cgrrf1,Hpn,Cpne1,Hspa1a,Sox9,Socs2,Eif4g2,Syt1,Rgs2,Tmem108,Bmp10,Hsp90aa1,Tmem97,Ppp3cb,Sema4a
2616	GOBP_PROTEIN_KINASE_B_SIGNALING	0.0186523	0.505916	-0.312797	-1.33965	110	235	Kl,Cav3,Kitl,Mstn,Mertk,Klf4,Fgf18,Igfbp5,Ramp3,Igf2,Tpbg,Lck,Hbegf,Fgf10,Them4,Mst1r,Kit,Myorg,Ppara,Irs1,Rcn3,Adam8,Angpt1,Gfral,Drd2,Ccl19,Tgfa,Kdr,Pdgfra,C1qtnf12,Cib1,Hyal2,Sesn3,Park7,Fgf5,Pkhd1,Fgf8,Sirt1,Rack1,Gper1,Phlpp1,Fermt2,F3,Tgfbr1,Mtm1,Axl
10660	WU_ALZHEIMER_DISEASE_DN	0.0186898	0.505916	-0.651151	-1.64899	94	14	Nr4a2,Hspa2,Pde1b,Pde1a
7839	HP_HEMATEMESIS	0.018703	0.505916	0.634861	1.6323	91	14	Cdkn1a,Was,Eng,Gp1ba,Gp1bb,Atrx,Wipf1
10772	Gemma_GSE47847_Early_life_stress_in_fathers_impairs_synaptic_plasticity_in_the_offspring_-__brain_collected_after_acute_swim_stress_environmental_history_offspring.of.fathers.exposed.to.maternal.unpredictable.separation.stress_Up	0.0187083	0.505916	-0.289393	-1.2905	114	352	Tenm1,Frzb,Gfra1,Tgfb2,Qrfpr,Frmd4b,Cobll1,Pcdh19,Dusp1,Csgalnact1,Fabp7,Rif1,Thsd7a,Fam184b,Prokr2,Adamts1,Magee2,Ntng1,Lrrc42,Carmil1,Adra2a,Lmo2,Vgll3,Fam184a,Chpt1,N4bp2,Scaper,Etv1,Tnrc18,Atp11c,Smarca1,Dnm3,Zfp871,Nek5,Itsn2,Anln,Sybu,Dnase1l2,Dennd4c,Eps8,Galnt1,Fos,Tmtc2,Bex4,Ppp2r1b,Rev1,Ankrd29,Svip,Poc1b,Trmt11,Ccn3,Smim15,Ttc7b,Ccdc90b,Dok3,Dab2,Trp53bp1,Apln,F3,Mphosph6,Srsf11,Asph,Arhgap21
2968	GOBP_ICOSANOID_BIOSYNTHETIC_PROCESS	0.0187154	0.505916	0.468979	1.57392	87	43	Ptgs2,Pla2g3,Pla2g5,Prg3,Cd74,Akr1c18,Ltc4s,Ptgs1,Avp,Ptges,Mgst3,Pla2g4a,Daglb,Mgst2,Pla2g4f,Alox5,Ptges3,Ggt1
9342	HP_ABNORMALITY_OF_THE_URINARY_SYSTEM_PHYSIOLOGY	0.0188009	0.506171	-0.254134	-1.21252	126	840	Tbc1d8b,Tnxb,Ryr1,Gpc3,Aloxe3,Dpyd,Bbs12,Jag1,Pkd1,Cth,Scnn1a,Il6,Gss,Kmt2a,Dact1,Zap70,Slc6a20a,Galnt3,Agt,Zbtb16,Ass1,Lama3,Cacna1s,Mtrr,Gldc,Car5a,Itga8,Rag2,Asl,Lmo1,Chd7,Galns,Traip,Myo5b,Prps1,Abcd4,Slc4a4,Trp63,Iqcb1,Grhpr,Map3k1,Ccnq,Gck,Prodh,Slc25a21,Ivd,Mmaa,Nabp1,Zfp423,Cc2d2a,Dcdc2a,Vac14,Cftr,Pml,Alpl,Il2rg,Dnase1,Sdr9c7,Ahi1,Cldn10,Cyb561,Mme,Hadha,Ptpro,Lcat,Traf3ip1,Ddb2,Dguok,Car2,Arsb,Anln,Dcxr,Ldhd,Pkdcc,Amn,Acsf3,Coq2,Cbs,Rfc2,Blk,Mcfd2,Ccn2,Umps,L2hgdh,Mccc1,Hace1,Ndufs3,Krt18,Stox1,Ift80,Abcc8,Il7r,Dbt,Pkhd1,Nadk2,Prkcd,Coq8b,Enpp1,Slc4a1,Tbx18,Emp2,Ift122,Phyh,Stat2,Mmut,Serac1,Rfxank,Sdhc,Aldh5a1,Cspp1,Ganab,Bbs1,Camkmt,Irak1,Stx16,Notch2,Pigb,Slc1a1,Mlycd,Il17f,Osgep,Alg1,Acad8,Plod2,Oxct1,Bckdhb,Mccc2,Hdac8,Apoe,Manba,Bcs1l,Ofd1,Tgm1,Dclre1c,Fah,Cad,Ptpn22,Lmx1b,Kank2,Uqcc2,Fance,Plvap,Nup160,2700049A03Rik,Tmem260,Ndufs7,Ocln,Nubpl,Nek8,Invs,D2hgdh,Gnas,Nphp3,Uros,Abcc6,Pkd2,Rpia,Xdh,Cdkn2c,Mlxipl,Ep300,Tnfrsf11b,Lamb2,Fh1,Isl1,Fas,Pus3,Ndufb11,Ndufa11,Ndufs8,Surf1,Bbs4,Hras,Neurod1,Ttc8,Numa1,Ercc2,Fanca,Ift140,Tmem138,Foxc2,Ethe1,Hyal1,Slc25a11,Btk,Xylt2,Eya1,Maged2,Bbs9,Dlst,Polr3a,Sdha,Irf5,Dhdds,Slitrk6,Tmem126b,Htra2,Itpr3,Clpb,Mks1,Ndufs1,Shank3,Etfb,Cyp27b1,Ngly1,Epas1,Nphp1,Ndufb3,Gykl1,Trim28,Slc25a13,Fancl,Limk1,Star,Bnc2,Nipal4,Gaa,Nlrp3,Pex7,Amt,Lrp2,Crppa,Rfxap,Slc34a1,Cd81,Flvcr1,Acvrl1,Hsd11b2
6736	GOMF_SULFUR_COMPOUND_BINDING	0.0188359	0.506171	-0.315308	-1.34408	110	227	Tnxb,Tenm1,Ecm2,Mstn,Rspo3,Acbd7,Gstm5,Fst,Gss,Ndnf,Gstm7,Hbegf,Nrp2,Adamts1,Fgf10,Col25a1,Thbs3,Vtn,Ang,Col5a1,Slit3,Nrp1,Grem2,Lxn,Fbn1,Serpinc1,Chst12,Cbs,Zcchc4,Scp2,Prss57,Prelp,Adamts5,Ccn2,Mccc1,Acadl,Dbt,Enpp1,Acacb,Ccn3,Acbd4,Mettl3,Lipc,Vegfb
158	GOBP_CELL_KILLING	0.0188891	0.506171	0.363709	1.44263	83	107	Cd1d1,Rasgrp1,Lyz1,Rnf19b,Casp8,Clec7a,Pik3r6,Cxcl5,Stx7,C9,H2-M3,Tubb4b,Cfh,Ptprc,Tyrobp,Fcgr2b,Chga,Icam1,Prf1,Ppp3cb,Stat5b,Elane,Nos2,Reg3g,Ncr1,Ptpn6,Fadd,Il12a,Il18rap
9924	HP_MORTALITY_AGING	0.0189093	0.506171	-0.313926	-1.34236	111	232	Dsp,Antxr2,Smo,Gpc3,Rab27a,Dll3,Prokr2,Myh11,Lama3,Crlf1,Gldc,Ascl1,Gpc4,Myo5b,Gli3,Slc26a2,Crtap,Prps1,Alpl,Frem2,Rint1,Emg1,Qrsl1,Msh6,Rfc2,Fam20c,Pkhd1,Nadk2,Phgdh,Stat2,Pex26,Pigb,Cdon,Nadsyn1,Alg1,Bcs1l,Mrm2,Tor1a,Ndufa2,Pex10,Mylk,Tmem260,Nxn,Slc35d1,Glul,Nek8
2822	GOBP_REGULATION_OF_MACROPHAGE_DIFFERENTIATION	0.0189808	0.506433	0.58997	1.64327	91	19	Inhba,Trib1,Casp8,Adipoq,Prkca
5539	GOCC_MYELIN_SHEATH	0.0190114	0.506433	0.485989	1.57779	89	37	Ermn,Tubb4a,Gsn,Mobp,Pmp2,Cntn2,Hsp90aa1,Plp1,Tuba1a,Ncmap,Kcnj11
9491	HP_ERYTHROID_HYPOPLASIA	0.0191246	0.508214	-0.661477	-1.64687	96	13	Rps15a,Tsr2,Rpl18,G6pc3,Rpl31,Rpl11,Rps7
1414	GOBP_KERATAN_SULFATE_BIOSYNTHETIC_PROCESS	0.0192308	0.508454	-0.555161	-1.6263	99	26	Ogn,Lum,B4galt4,St3gal1,St3gal4
4446	GOBP_REGULATION_OF_NEUROTRANSMITTER_RECEPTOR_ACTIVITY	0.0192905	0.508454	0.398934	1.4858	86	74	Nptx2,Gsg1l,Grin1,Cacng3,Shisa8,Mef2c,Dlgap2,Lypd6b,Homer1,Ccl12,Cacng8,Nptxr,Grin2a,Dlgap4,Gria3,Nlgn2,Slurp1,Shank1,Cacng2,Gria4
10616	FRASOR_RESPONSE_TO_ESTRADIOL_DN	0.0193584	0.508454	-0.422946	-1.50333	104	67	Il1r1,Matn2,Tgfb2,Stc1,Dusp1,Tm4sf1,Ddit4,Lhfpl2,Prps1
5366	GOCC_NADH_DEHYDROGENASE_COMPLEX	0.0193585	0.508454	-0.488806	-1.56866	101	40	Ndufa12,Ndufs3,Dmac2,Ndufc1,Ndufa2,Ndufs7,Ndufb5,Ndufb11,Ndufa11,Ndufs8,Ndufa5,Ndufs1,Ndufb3,Ndufv3,Ndufb7,Ndufa6,Foxred1,Ndufb8,Ndufs2,Dmac1
4787	GOBP_MUCOPOLYSACCHARIDE_METABOLIC_PROCESS	0.0193653	0.508454	-0.370925	-1.43567	107	112	Ogn,Chst9,Lum,Csgalnact1,Dcn,Ndnf,Galns,B4galt4,St3gal1,Stab2,Ndst4,St3gal4,Bcan,Angpt1,Arsb,Itih5,Chst12,Chsy1,Hyal2,Prelp,Cspg4
10797	Gemma_GSE126678_Enduring_and_sex-specific_changes_in_hippocampal_gene_expression_after_subchronic_immune_challenge_treatment_lipopolysaccharide_Acute.immune.challenge._vehicle_Up	0.0194887	0.509503	0.490653	1.57569	92	35	Bcl3,Ly6a,Ms4a6c,Plac8,Scgb3a1,Azin1,Selp,Cd244a,Adgrl4,Icam1,Fcgr3,Pdia3,Calr
5907	GOMF_FIBROBLAST_GROWTH_FACTOR_RECEPTOR_BINDING	0.0194981	0.509503	-0.567664	-1.63684	100	24	Kl,Fgf18,Fgf10,Flrt3,Fgf5,Fgf8
5523	GOCC_PHOTORECEPTOR_OUTER_SEGMENT_MEMBRANE	0.0196734	0.512354	-0.64789	-1.64073	99	14	Cdhr1,Napepld,Prom1,Dhrs3
1483	GOBP_ANTIGEN_PROCESSING_AND_PRESENTATION_OF_ENDOGENOUS_ANTIGEN	0.0197195	0.512354	0.633084	1.62773	96	14	Cd1d1,Cd74,H2-M3,Hfe,Ide,Erap1
5334	GOCC_EXTERNAL_ENCAPSULATING_STRUCTURE	0.0197472	0.512354	-0.274153	-1.26075	124	492	Ogn,Tnxb,Gdf10,Matn2,Ecm2,Thsd4,Gpc3,Ntn5,Ucma,Spon1,Mfge8,Tgfb2,Col23a1,Fibcd1,Lum,Matn4,Dpt,Ccbe1,Dcn,Fbln1,Ndnf,Frem1,Cbln1,1810010H24Rik,Agt,Adamts9,Fgg,Gpc5,Lama3,Adamts1,Fgf10,Col25a1,Ntng1,Thbs3,Gpc4,Cfp,Timp4,Adamtsl2,Vtn,Cxcl12,Flrt3,Lama4,Ang,Lrrn3,Col5a1,Rarres2,Timp2,Alpl,Mfap2,Frem2,Cbln4,Elfn2,Bcan,Lrrtm1,Tpsb2,Angpt1,Fbn1,Tnc,Adam11,Vwa2,Serpinc1,Itih5,Lama1,Ltbp4,Fgl2,Wnt11,Lrrn1,Ahsg,Lrrtm4,Prelp,Loxl1,Adamts5,Ccn2
10730	Gemma_GSE10415_7_Brain_Regions_in_20_Inbred_Strains_of_Laboratory_Mice_StrainOrLine_SWR.J_Down	0.0198811	0.514611	-0.43235	-1.50362	106	60	Crym,Smpdl3b,Pdzrn3,Traf3,Rassf6,Zfp871,Cdkl1,Mtmr12,Alg1,Bckdhb,F3,Plvap,Zcchc3,Cox20,Acot13
8378	HP_NEONATAL_DEATH	0.0200726	0.518347	-0.548116	-1.6229	104	27	Dsp,Gli3,Qrsl1,Fam20c,Pkhd1,Glul,Ndufb11,Gle1,Etfb,Lbr,Flnb,Intu,Fgfr3,Etfdh,Gad1
7694	HP_KETOACIDOSIS	0.0201923	0.520213	-0.552927	-1.61975	104	26	Plagl1,Il6,Car5a,Ivd,Acsf3,Abcc8,Mmut,Oxct1,Mccc2,Ptpn22
4540	GOBP_REGULATION_OF_LONG_TERM_SYNAPTIC_DEPRESSION	0.0203437	0.520409	-0.678666	-1.65497	102	12	Cbln1,Adcy8,Grid2,Ager
1459	GOBP_PHENOL_CONTAINING_COMPOUND_CATABOLIC_PROCESS	0.0203962	0.520409	-0.71207	-1.66318	103	10	Moxd1,Dio3
4093	GOBP_NEPHRON_DEVELOPMENT	0.0204261	0.520409	-0.353565	-1.40524	115	132	Fat4,Smo,Gpc3,Calb1,Jag1,Pkd1,Agt,Aqp11,Gli3,Sox8,Dll1,Hes5,Il6ra,Ahi1,Angpt1,Prom1,Ptpro,Lgr4,Wnt11,Pdgfra,Kirrel3,Cited1,Hes1,Bmp2,Fgf8,Notch2,Osr1,Tfap2b,Serpinb7,Six4,Foxc1,Nup160,Klf15,Gzf1,Pkd2,Enpep,Lamb2
1914	GOBP_MITOCHONDRIAL_TRANSLATION	0.0204622	0.520409	-0.353802	-1.40327	115	130	Gatb,Mrpl33,Fastkd3,Mrps6,Mrpl23,Alkbh1,Qrsl1,Rpusd4,Mrpl57,Mrpl42,Mrpl11,Rcc1l,Mrpl52,Mrps31,Uqcc2,Mrpl51,Gadd45gip1,Mrpl53,Mrpl58,Mrps10,Mrpl13,Mtrf1l,Chchd1,Aurkaip1,Mrpl46,Mrps14,Uqcc1,Mrps26,Tars2,Mrps9,Dap3,Rpusd3,Yars2,Mrpl37,Mrpl50,Mrpl9,Mrps33,Mrpl12,Fastkd2,Wars2,Mrpl48,Mrps16,Ptcd3,Coa3,Mrpl36,Mrpl54,Taco1,Mrpl27,Eral1,Gfm2,Mrps7,Mtg1,Mrpl3,Mrpl24,Mrps35
6507	GOMF_S100_PROTEIN_BINDING	0.0204868	0.520409	0.645166	1.62419	100	13	S100a6,Anxa11,Kcnk3,Fgf1,Anxa2,Iqgap1
10395	HU_FETAL_RETINA_RGC	0.0205224	0.520409	0.26608	1.25104	76	400	Cpne9,Sox11,Zfp804a,Arpp19,Rgs10,Rtl8c,Pak5,S100a10,Ache,Ociad2,Zmiz1,Vstm2l,Klhl35,Sh3bgrl3,Pcsk2,Ap3s1,Uchl1,Syt5,Chgb,Ppp2r2b,Islr2,Stx1a,Epha5,Stxbp1,Basp1,Ncan,Stx7,Zc2hc1a,Lnpk,Klf7,Fxyd7,Idh1,Btbd10,Cdkn2d,Nrn1,Ppp1r1a,Dcx,Cnrip1,Scoc,Jpt1,Ephb1,Ntrk1,Cntn2,Apbb2,Scd1,Pou4f2,Stmn1,Dynlt3,Mtch2,Dner,Fkbp1b,Sez6l,Txn1,Chrnb3,Gabbr2,Rbfox2,Tmem50a,Tmem14a,Kidins220,Tagln3,Atcay,Akr1c21,Rap1gds1,Stmn2,Pfdn4,Syt1,Nav2,Mgst3,Map6,Tmem97,Pcsk1n,Jup,Dync1li1,Acsl4,Irx2,Tuba1a,Ywhaz,Ywhag,Tle4,Svbp,Pafah1b3,Fibp,Ttc9b,Cbln2,Chn1,Tppp3,Nln,Pkia,Atp6v1h,Myl12a,Atl1,Hcfc1r1,Kif3c,Gtf2a2,Dpysl3,Tspan7,Comtd1,Vat1,Sqle,Dbndd1,Prrt2,Nova2
6798	HP_DUPLICATED_COLLECTING_SYSTEM	0.0205319	0.520409	-0.624581	-1.63106	104	16	Tnxb,Jag1,Lama3,Trp63
5253	GOCC_PHOSPHATIDYLINOSITOL_3_KINASE_COMPLEX	0.0207504	0.523206	0.518932	1.57424	98	27	Cish,Pik3r6,Pik3r5,Socs1,Pik3r2,Pik3r1,Socs3,Socs2
3539	GOBP_POSITIVE_REGULATION_OF_SYNAPTIC_TRANSMISSION_GLUTAMATERGIC	0.0207814	0.523206	0.513183	1.58212	99	29	Drd1,Cacng3,Ccl12,Stxbp1,Ntrk1,Cacng8,Tnr,Nlgn2,Shank1,Cacng2
9412	HP_RIGHT_BUNDLE_BRANCH_BLOCK	0.0207852	0.523206	0.486666	1.57185	98	36	Sema3a,Scn1b,Mybpc3,Tnnc1,Dysf,Trpm4,Scn5a,Cacnb2,Jup,Cacna2d1,Slmap,Tll1,Scn2b,Kcne3,Myh7
10400	DURANTE_ADULT_OLFACTORY_NEUROEPITHELIUM_FIBROBLASTS_STROMAL_CELLS	0.0209915	0.525152	0.393053	1.47123	93	76	Igfbp6,Ccdc3,Ifitm3,Timp1,Bgn,Col3a1,Gsn,Igfbp4,Col1a2,Tgfbi,Serpinf1,Vim,Ccl12,Kcne4,Tcim
2184	GOBP_CELLULAR_HORMONE_METABOLIC_PROCESS	0.0210643	0.525152	0.361023	1.42656	94	104	Cyp11a1,Aldh1a3,Rpe65,Rdh9,Rbp1,Cyp26b1,Dkk3,Rbp4,Akr1c18,Adm,Ttr,Adh1,Rdh14,Bco2,Srd5a3,Akr1c21,Lhb,Esr1,Adh7,Akr1b8,Tspo,Stat5b,Tspoap1,Pnpla2,Bmp5,Dhrs13
3638	GOBP_LONG_TERM_SYNAPTIC_DEPRESSION	0.0212278	0.525152	-0.538334	-1.60545	110	28	Drd5,Sorcs2,Cbln1,Adcy8,Gria1,Grid2,Ager
3407	GOBP_PROTEIN_HOMOTETRAMERIZATION	0.0212326	0.525152	-0.448031	-1.51644	112	52	Ryr1,Tdo2,Cth,Appl2,Trpa1,Crtc3,Aldh9a1,Cryz,Samhd1,Thg1l,Ryr3,Acacb
10957	GeneWeaver_GeneNetwork Hippocampus Consortium_GS34459_Hippocampus Gene expression correlates of Novel environment locomotion (activity beam breaks) 15-30 min in the periphery in BXD Males_Top25_byPval	0.0212982	0.525152	0.642714	1.61802	104	13	Il15ra,Ppp2r5c,Tpm1,Dyrk2,Tmem178b
3997	GOBP_CELLULAR_RESPONSE_TO_ALKALOID	0.0213379	0.525152	-0.522229	-1.58605	110	31	Ryr1,Gstm7,Adcy8,Cacna1s,Crh,Ryr3,Ppp1r9b
265	GOBP_MYELOID_LEUKOCYTE_MEDIATED_IMMUNITY	0.021364	0.525152	0.258307	1.23035	77	468	Serpina3n,Tmc6,Olfm4,Cd68,Lyz1,Ticam2,Lgals3,Cxcr1,Aldh3b1,Ticam1,Gsn,Rap1b,Cd14,Pla2g3,Prg3,Rab44,Gpr84,Cat,Hgsnat,Ckap4,Aga,Cxcl5,Stxbp1,Ttr,Ctsz,Mgst1,Idh1,Plac8,Nfam1,Cep290,Arhgap45,B4galt1,Tubb4b,Vamp2,Plekho2,Cnn2,Bpi,Ostf1,1600012H06Rik,Gsdmd,Nfasc,Clnk,Itgb2,Anxa3,Ypel5,Ptprc,Pfkl,Tyrobp,Commd3,Fcgr2b,Chga,Aoc1,Dsn1,Cotl1,Tmem63a,Ghdc,Plaur,Trpm2,Rab18,Cpne1,Hspa1a,Snap29,Arsa,Aprt,Rab4b,Itgav,Gla,Hsp90aa1,Fcgr3,Cyba,Jup,Rhoa,Actr1b,Gdi2,Ddx21,Arhgap9,Dync1li1,Prtn3,Lair1,Cstb,Pdap1,Elane,Rhof,Ctsb,Lat2,Ace,Atp6v1d,Pycard,Anxa2,Neu1,Bst1,Ptgdr,Foxf1,Abca13,Cxcr2,Ptpn6,Alox5,Mpo,Impdh1,Iqgap1,Oscar,Acaa1a,Chrnb4,Adgrg3,Cab39,Tnfrsf1b,Vapa,Atp6ap2,C3ar1,Vat1,Mcemp1,Cd53,Asah1,Glb1,Adgre5
3948	GOBP_POSITIVE_REGULATION_OF_GLYCOGEN_METABOLIC_PROCESS	0.0214258	0.525152	-0.616905	-1.63758	109	17	Ppp1r3g,Igf2,Gck,Irs1,Sorbs1
2823	GOBP_POSITIVE_REGULATION_OF_MACROPHAGE_DIFFERENTIATION	0.021501	0.525152	0.642272	1.61691	105	13	Trib1,Casp8,Prkca,Il34,Lif,Fadd,Tgfb1,Pf4,Rb1
9160	HP_HAMARTOMA	0.0215132	0.525152	-0.413899	-1.49145	117	72	Fat4,Smo,Ccbe1,Gli3,Ifng,Pcgf2,Usf3,Braf,Msh6,Sdhc,Ofd1,Krt1,Sox2,Fh1,Cplane1,Hras,Slc25a11,Dlst,Sdha,Msh3,Apc,Adamts3,Fgfr3,Bmpr1a,Pth1r,Mdh2,Mvk,Smad4
281	GOBP_ACUTE_INFLAMMATORY_RESPONSE	0.0215603	0.525152	0.372481	1.44048	96	92	Serpina3n,Ptgs2,Mylk3,Acvr1,Osmr,Cebpb,Reg3b,Tnfsf11,Pla2g2d,Ffar3,Pparg,Klkb1,Creb3l3,B4galt1,Serpinf2,Fcgr2b,Hfe,Osm,Ptges,Icam1
996	GOBP_RIBONUCLEOTIDE_CATABOLIC_PROCESS	0.021569	0.525152	-0.497674	-1.56078	112	36	Dpyd,Upp1,Pde7b,Pde1a,Nt5e,Pde9a,Hint1,Nudt3,Mlycd,Xdh,Nudt10,Pde8b,Nudt9,Pde2a
10149	HP_GLOMERULOPATHY	0.0215707	0.525152	0.497705	1.56879	102	32	Stat4,Was,Mefv,Lpin2,Lmna,Gla,Hnf4a,Prtn3,Acsl4,Smarcal1,Erap1,Wipf1,Il10,Scarb2,Il12a
10381	HAY_BONE_MARROW_NEUTROPHIL	0.0215903	0.525152	0.267349	1.25405	81	385	Cd1d1,Ptgs2,S100a6,Midn,Trib1,S100a10,Aldh3b1,S100a4,Dysf,Tdrd9,Mtmr11,Lpgat1,Cd14,Fosl2,Sh3bgrl3,Mefv,Cacna2d4,Pld3,Pgls,Slc24a4,Hacd4,Vim,Ckap4,Otud1,Rin2,Basp1,Ctsz,Mgst1,Klf7,Wls,Rbp7,Jdp2,Nfam1,Il10rb,Zfand5,Tlr8,Ly96,Hnmt,Wdr26,Ptch2,Acsl1,Padi4,Ptpn12,Il17ra,Tyrobp,Tnfsf13b,Akirin2,Ncf1,Plaur,Lin7a,Capns1,Jund,Far1,Emb,Il1rn,Rgs2,Triobp,Kynu,Clec4e,Spg21,Ltbr,Cyba,Sema4a,Agfg1,Tspo,Acsl4,Tfec,Slc16a3,Sulf2,Ereg,Abracl,Pycard,Adap1,Anxa2,Lrp3,Scand1,Prkcb,Bst1,Tymp,Csf3r,Lrrk2,Creb5,Alox5,Agtrap,Iqgap1,Oscar,Vapa,Cpd,Atp6ap2,Rnf130,Stx11,Mcemp1,Mbd2,Gas7,Gpx1,Ap2s1,Aplp2,Ctsd,Ncf2,Fndc3b,Ptafr,Ncf4
3176	GOBP_ASTROCYTE_DIFFERENTIATION	0.0216306	0.525152	-0.416765	-1.48307	116	68	Smo,Bace2,Il6,Mapk3,Sox8,Dll1,Hes5,Ifng,Nr2e1,Ager,Gpr37l1,Hes1,Nr1d1,Bmp2
650	GOBP_SULFUR_COMPOUND_METABOLIC_PROCESS	0.0216464	0.525152	-0.29179	-1.29344	131	331	Ogn,Tstd1,Tdo2,Chst9,Lum,Gstm5,Csgalnact1,Dcn,Cth,Gss,Ndnf,Gstm7,Mtrr,Acss1,Galns,Slc26a2,Them4,B4galt4,Ahcyl2,Csad,St3gal1,Elovl2,Gstm1,Ndst4,Slc7a11,St3gal4,Nat8,Sms,Bcan,Pdk4,Fxn,Angpt1,Acot3,Arsb,Hpgds,Acsf3,Chst12,Gsta3,Chsy1,Cbs,Prelp,Pdk2,Cspg4,Mccc1,Park7,Clic3,Enpp1,Abhd14b,Phgdh,Mmut,Eef1g,Acacb,Sod1,Acsbg1,Isca2,B3galt6,Slc1a1,Spock2,Mlycd,Acss2,Slc19a3,Mccc2,B3gnt2,Dgat2,Ugdh
10442	DESCARTES_MAIN_FETAL_VISCERAL_NEURONS	0.0217795	0.525152	-0.310751	-1.32878	128	232	Npy2r,D430041D05Rik,Nwd2,Kcnf1,Tmem255a,Klhdc8a,Pcdh19,Nos1,Mlip,Fst,Zcchc12,Stac,Adcyap1r1,Sema4f,Ngfr,Clvs2,Kcnk9,Camk2n2,Astn1,Bhlhe22,Lhx2,Fam163a,Elovl2,Chrna7,Slc6a15,Bcan,B3gat1,Dscam,Lgi3,Dpysl5,Ptpro,Rorb,Pdzd4,Cntnap5a,Rnf182,Nkain3,Chl1,Mgat5b,Nsg2,Jph4,Phyhipl,Kif5a,Faim2,Amer2,Tubb2b,Cntn5,Pirt,Necab2,Olfm1,Add2,Cntnap4,Zfp382,Ppfia2,Prph
1166	GOBP_REGULATION_OF_PLASMINOGEN_ACTIVATION	0.0218668	0.525152	0.658838	1.62479	107	12	Meltf,Ctsz,Serpinf2,Plgrkt,Hpn,F12,Runx1
159	GOBP_LEUKOCYTE_MEDIATED_CYTOTOXICITY	0.0218848	0.525152	0.391304	1.46468	97	76	Cd1d1,Rasgrp1,Rnf19b,Pik3r6,Cxcl5,Stx7,H2-M3,Tubb4b,Ptprc,Tyrobp,Fcgr2b,Icam1,Prf1,Ppp3cb,Stat5b,Elane,Nos2,Ncr1,Ptpn6,Fadd,Il12a,Il18rap
3077	GOBP_REGULATION_OF_DEVELOPMENTAL_PIGMENTATION	0.0218849	0.525152	-0.65573	-1.63257	110	13	Kitl,Spns2,Edn3,Hps4,Adamts20
1867	GOBP_RESPONSE_TO_FOLLICLE_STIMULATING_HORMONE	0.0219067	0.525152	0.641501	1.61497	107	13	Inhba,Epha8,Gclm,Pappa,Fshr
10281	Cembrowski_HippoSeq_ca1_v__VS__ca1_d	0.0219651	0.525152	-0.706513	-1.6502	111	10	Dcn,Ldb2,Grin3a,Ccn3,Agrp,Ndrg1,Ndst3,Adra1a,Serpine2
2804	GOBP_POSITIVE_REGULATION_OF_FAT_CELL_DIFFERENTIATION	0.02199	0.525152	0.422075	1.52018	100	61	Ccdc3,Medag,Ptgs2,Dkkl1,Cebpb,Six1,Tfe3,Pparg,Trpm4,Wif1,Cmklr1,Gdf3,Htr2a,Ffar4
1685	GOBP_REGULATION_OF_EPITHELIAL_CELL_DIFFERENTIATION	0.0220109	0.525152	-0.352139	-1.39957	124	132	Fat4,Smo,Frzb,Kdf1,Jag1,Mycl,Hey2,Ascl1,Alox8,Dll1,Trp63,Rfx3,Hes5,Etv4,Btg1,Grhl1,Ifng,Foxn1,Ahi1,Prom1,Nme2,Ovol2,Cited1,Hes1,Macroh2a2
4175	GOBP_NEUTROPHIL_EXTRAVASATION	0.0221612	0.525531	-0.705659	-1.64821	112	10	Il1r1,Adam8
10277	DropViz_STR_Mural_Rgs5Acta2_cluster-markers.csv	0.0221993	0.525531	-0.324692	-1.35269	128	187	Ogn,Ecm2,Gpc3,Mfge8,Car4,Pald1,C1qtnf7,Igf2,Hey2,Slc6a20a,Nr2f2,Tm4sf1,Myh11,Ifitm2,Itga7,Filip1l,Vtn,Lama4,Rarres2,C1qtnf2,Myl9,Inpp4b,Rcn3,Pdlim3,Itga1,Atp2a3,Plat,Wtip,Aoc3,Hes1,Cspg4,Ednra,Adap2,Tbx18,Gper1,Pln,Cdkn1c,Colec12,Axl,Gypc,Ntn4,Pgf,Kank2,Mylk,Foxc1,Ackr3
10773	Gemma_GSE47847_Early_life_stress_in_fathers_impairs_synaptic_plasticity_in_the_offspring_-__brain_collected_after_acute_swim_stress_treatment_acute.swim.stress_Down	0.0222067	0.525531	-0.344715	-1.38637	126	142	Tstd1,Capn3,Smpdl3b,Stac,Zfp882,Eci1,Apoc3,Plekhh2,Acrbp,Prodh,Sh3bp5,Dlx6,Nudt17,Zfp78,Dram1,Psrc1,Dnase1l2,Zfp82,Inip,Vps25,Rhobtb2,Ajm1,Zmym1,Immp1l,Lrg1,Cul9,Fndc8,Prkd2,Ptgds,Dok3,Crip3,Cc2d1a,Cbx2,Igflr1,Zscan22,Srrm4,Alkbh2,Snap23,Uts2,Fbxl6,Tmem106a,Rad52,Zfp113
6061	GOMF_ORGANIC_ANION_TRANSMEMBRANE_TRANSPORTER_ACTIVITY	0.0222183	0.525531	-0.334819	-1.36429	126	160	Slc6a13,Slc25a18,Slco2a1,Slc6a20a,Sfxn2,Slc35d3,Slc6a1,Slc17a6,Slc22a3,Slc26a2,Slc4a4,Abcg2,Slc7a3,Slc25a29,Sfxn5,Slc25a21,Slc22a6,Slc7a11,Cftr,Slco4a1,Slc6a7,Slc27a1,Slco4c1,Gja1,Slc26a8,Slc25a42,Slc4a3,Slc4a1,Slc7a8,Slc16a11,Slc1a1,Slc6a11,Slc2a10,Slc13a5,Slco1c1,Slc38a6,Slc25a10,Slc23a1,Slc35d1
10451	DESCARTES_FETAL_CEREBELLUM_ASTROCYTES	0.0223514	0.527464	-0.373423	-1.427	122	103	Stk33,Gdpd2,Mstn,Mlip,Fst,Ramp3,Slc6a20a,Spata13,Frem1,Fgf10,Il33,Mkx,Slc4a4,Car12,Nts,Vwa3a,Fam216b,Rgs20,Lrp4,Tnc,Lcat,Ccdc169,Lrrc10b,Acadl,Pirt,Pi15
97	GOBP_METANEPHROS_DEVELOPMENT	0.0223962	0.527464	-0.39946	-1.46908	122	81	Fat4,Smo,Gpc3,Calb1,Pkd1,Dlg5,Fgf10,Gli3,Sox8,Hes5,Fbn1,Lgr4,Pdgfra,Cited1,Hes1,Fgf8,Osr1,Tfap2b
139	GOBP_MESONEPHROS_DEVELOPMENT	0.0224597	0.527827	-0.389041	-1.45543	123	89	Fat4,Smo,Gpc3,Calb1,Pkd1,Agt,Zbtb16,Crlf1,Rarb,Fgf10,Gli3,Sox8,Lgr4,Wnt11,Cited1,Hes1,Bmp2,Fgf8
2706	GOBP_SMALL_MOLECULE_BIOSYNTHETIC_PROCESS	0.0225587	0.529021	-0.263447	-1.23141	145	614	Moxd1,Slc27a2,Aloxe3,Dpyd,Gda,Upp1,Cth,Acaa2,Entpd3,Pck2,Pde7b,Prox1,Ung,Gstm7,Ass1,Osbpl1a,Entpd8,Mtrr,Asl,Acss1,Ippk,Alox8,Prps1,Pde1a,Csad,Sord,Acer3,Clcn2,Ido1,Gck,Elovl2,Mif,Ifng,Pcbd2,Samhd1,Gpt,Cftr,Atp2b4,Ppara,Fads6,Pdk4,Snai2,Mas1,Nme2,Nt5e,Nudt17,Isyna1,Ptgis,Hpgds,Pde9a,Pts,Coq7,G6pc3,C1qtnf12,Mecr,Acsf3,Coq2,Cbs,Scp2,Atf3,Impa2,Umps,Pdk2,Pgm1,Insig2,Hmgcr,Park7,Nr1d1,Bmp2,Coq8a,Acadl,Hint1,Nudt3,Nt5c1a,Coq8b,Enpp1,Plcg2,Phgdh,Sirt1,Pptc7,Eno3,Bcat2,Acacb,Ptk2b,Nme3,Nanp,Sod1,Ptgds,Lipc,Acsbg1,Gch1,Ipmk,Gper1,Dtymk,Avpr1a,Nthl1,Adk,Mlycd,Prxl2b,Acss2,Nt5c2,Ip6k1,Plod2,Neil2,Cln3,Apoe,Entpd1,Dgat2,Ugdh,Entpd6,Erlin2,Cad,Lipg,Kyat1,Nme4,Slc25a10,Cbr4,Pycr2,Pkm,Dhrs9,Slc35d1,Glul,Osbpl6,Cbr1,H6pd,Plod3,Aldoc,Uros,Msmo1,Nme5,Xdh,Mtap,Mlxipl,Ep300,Nudt10,Itpka,Plek,Gpi1,Pde8b,Pdxp,Nat8l,Tm7sf2,Ran,Ch25h,Coq9,Fshb,Slc25a11,Cyp51,Ip6k2,Dhdds,Aass,Prkaa1,Sds,Wdtc1,Sirt5,Nudt9,Lhcgr,Hmgcs1,Cyp27b1,Pde2a,Lbr,Alox12
10333	MANNO_MIDBRAIN_NEUROTYPES_HNBML5	0.022662	0.53031	-0.279908	-1.26945	141	419	Tenm1,Onecut1,Hdac1,Amer3,Tcerg1l,Shisal1,Pde11a,Acvr2a,St18,Dact1,Stk32b,Tshz2,Asic4,Prox1,Thsd7a,B3galt2,Tafa2,Tac1,Gpr12,Tox3,Shisa2,Plppr1,Vstm2b,Pnma2,Ntng1,Gria1,Lmo1,Trp53i11,Bhlhe22,Plxna3,Celsr3,Rapgef5,Tmem35a,Plxnc1,Mast1,Scn3a,Tenm2,Rap1gap2,Ccdc85a,Asxl3,Cbln4,Auts2,Dscam,Dnm3,Sh3bp5,Fam81a,Peg3,Dcc,Gpr26,Sytl2,Ptpro,Med12l,Speg,Csrnp3,Wnt11,Nsg2,Jph4,Srcin1,Sybu,Cdh4,Kirrel3,Phyhipl,Tox2,Opn5,Amer2,Macroh2a2,Tubb2b,Pak3,Pou2f1,Mcf2,Pgm2l1,Fbxl12,Add2,Amph,Nav1,Ppfia2,Ablim3,Usp27x,Vstm2a,Ppp2r3a
10622	LEE_AGING_NEOCORTEX_DN	0.0227273	0.530706	0.423009	1.51951	104	60	Col6a1,Myl4,Nrep,Prkcg,Nkx1-2,Strbp,Cdc20,Usp32,St3gal5,Flnc,Gpx3,Inmt,Mtnr1a,Fem1b,Mpp1
6295	GOMF_OXYGEN_BINDING	0.0229022	0.533656	-0.552013	-1.60716	118	25	Tdo2,Cygb,Ngb,Cbs,Park7,Egln2,Cyp19a1
5370	GOCC_DENSE_CORE_GRANULE	0.0230463	0.535875	0.513706	1.5689	109	28	Penk,Npy,Stxbp5,Syt5,Stxbp5l,Kif1a,Oprd1,Chga,Syt1
3241	GOBP_POSITIVE_REGULATION_OF_PEPTIDYL_TYROSINE_PHOSPHORYLATION	0.0231274	0.536624	-0.327679	-1.35416	133	176	Ntf3,Cck,Kitl,Flt3,Il6,Igf2,Agt,Afap1l2,Crlf1,Hbegf,Ncapg2,Fgf10,Adra2a,Vtn,Hes5,Il6ra,Kit,Mif,Ifng,Nrp1,Lrp4,Angpt1,Tgfa,Sema4d,Srcin1,Tec,Tnfrsf18,Hes1,Cspg4,Unc119
3011	GOBP_NEGATIVE_REGULATION_OF_ALPHA_BETA_T_CELL_PROLIFERATION	0.0232511	0.537228	0.692451	1.61919	113	10	Arg2,Lgals9,Cd274,Tnfrsf14
7511	HP_HOARSE_VOICE	0.0232516	0.537228	-0.418808	-1.48258	126	65	Gpr101,Gpc3,Lama3,Gpc4,Lifr,Slc26a2,Samhd1,Thra,Fbn1,Rfc2
4484	GOBP_MITOCHONDRIAL_GENE_EXPRESSION	0.0233003	0.537228	-0.33401	-1.36147	133	159	Gatb,Mrpl33,Fastkd3,Mrps6,Mrpl23,Fastkd5,Alkbh1,Qrsl1,Rpusd4,Mrpl57,Mrpl42,Slc25a33,Mrpl11,Rcc1l,Mrpl52,Mrps31,Uqcc2,Mrpl51,Gadd45gip1,Mrpl53,Mrpl58,Trit1,Mrps10,Mrpl13,Mtrf1l,Chchd1,Aurkaip1,Mto1,Mrpl46,Tfb1m,Mrps14,Prkaa1,Uqcc1,Mrps26,Tars2,Mrps9,Dap3,Tefm,Rpusd3,Yars2,Mettl4,Tbrg4,Mrpl37,Mrpl50,Mrpl9,Mrps33,Mrpl12,Fastkd2,Wars2,Mrpl48,Mrps16,Ptcd3,Coa3,Mrpl36,Mrpl54,Taco1,Mrpl27,Eral1,Gfm2,Mrps7,Mtg1,Pnpt1,Mrpl3,Mrpl24
5762	GOMF_DNA_BINDING_TRANSCRIPTION_REPRESSOR_ACTIVITY	0.0233496	0.537236	-0.308418	-1.32055	138	234	Prdm5,Foxq1,Bcl6,Plagl1,Hey2,Prox1,Zbtb16,Dach1,Ifi203,Jun,Tfap2c,Zfp692,Ascl1,Nfatc2,Nr2f1,Hes5,Hivep1,Zbtb12,Nr2e1,Ppara,Zfp566,Snai2,Zbtb1,Sox30,Peg3,Hes6,Ovol2,Foxk1,Sp3,Zbtb20,Atf3,Hes1,Nr1d1,Rorc,Zeb1,Nr2f6,Ferd3l,Tbx18,Zfp202,Zbtb37,Mypop,Cc2d1a,Nr3c1,Zfp13,Irf3,Prrx1,E2f7,E2f6,Msc,Klf12,Bhlhe40,Gzf1,Tcf3,Hinfp,Mlxipl,Zbtb26,Zfp169,Zbtb45,Mxi1,Zfp263,Zfp113,Fezf2,Nfatc3
949	GOBP_BRANCHED_CHAIN_AMINO_ACID_METABOLIC_PROCESS	0.0234043	0.537368	-0.563504	-1.61027	120	23	Ivd,Mccc1,Dbt,Bcat2,Acad8,Bckdhb,Mccc2,Aldh6a1,Acadsb,Sds
7468	HP_CARPAL_BONE_HYPOPLASIA	0.0234865	0.538131	0.655508	1.61658	115	12	Nans,Rbm8a,Sall4,Trpv4,Kif22,Exoc6b,Comp,Gnptab,Aldh18a1
5418	GOCC_A_BAND	0.02375	0.540976	0.499742	1.56523	113	31	Myl4,Fhl2,Klhl40,Myom3,Mybpc3
3960	GOBP_BONE_MATURATION	0.0238374	0.540976	-0.576133	-1.60962	121	21	Ryr1,Fat4,Thbs3,Sema4d,Bmp2,Ift80
10944	Gemma_GSE88736_Transcriptomics_of_environmental_enrichment_and_cocaine_using_quantitative_next_generation_sequencing_treatment_cocaine_Up	0.023845	0.540976	0.448497	1.53261	111	47	Inhba,Midn,Cdkn1a,Dusp5,Panx1,Fosl2,Coq10b,Sstr2,Ubash3b,Serpinf2,Plaur,Apex2,Per2
9522	HP_ABNORMAL_HYPOTHALAMUS_PHYSIOLOGY	0.0239171	0.540976	-0.445628	-1.50025	126	51	Smo,Magel2,Tacr3,Ndnf,Prokr2,Chd7,Flrt3,Dll1,Gas1,Dcc,Fgf8,Il17rd,Cdon,Nsmf
7828	HP_WOOLLY_HAIR	0.0239579	0.540976	-0.61226	-1.62525	122	17	Dsp,Efnb1,Mplkip,Gan
9150	HP_WIDE_CRANIAL_SUTURES	0.0239845	0.540976	-0.561839	-1.60551	123	23	Fat4,Agt,Crtap,Vac14,Alpl
1558	GOBP_CORPUS_CALLOSUM_DEVELOPMENT	0.0239886	0.540976	0.615098	1.60783	117	15	Rtn4r,Lpar1,Ephb3,Rpgrip1l,Ryk,Rtn4rl1
212	GOBP_LENS_MORPHOGENESIS_IN_CAMERA_TYPE_EYE	0.0240345	0.540976	0.592386	1.59977	116	17	Nectin3,Sox11,Bmp4,Ski,Pitx3,Bcar3,Shroom2
487	GOBP_PYRIMIDINE_NUCLEOTIDE_CATABOLIC_PROCESS	0.0240543	0.540976	-0.58852	-1.60723	123	19	Dpyd,Upp1,Ung
5598	GOCC_COLLAGEN_CONTAINING_EXTRACELLULAR_MATRIX	0.0241585	0.541308	-0.283766	-1.27292	149	373	Ogn,Tnxb,Gdf10,Matn2,Thsd4,Gpc3,Ntn5,Spon1,Mfge8,Tgfb2,Col23a1,Fibcd1,Lum,Matn4,Dpt,Dcn,Fbln1,Frem1,Cbln1,1810010H24Rik,Agt,Adamts9,Fgg,Gpc5,Lama3,Adamts1,Fgf10,Col25a1,Ntng1,Thbs3,Gpc4,Cfp,Vtn,Cxcl12,Lama4,Ang,Col5a1,Rarres2,Timp2,Mfap2,Frem2,Cbln4,Tpsb2,Angpt1,Fbn1,Tnc,Adam11,Vwa2,Serpinc1,Itih5,Lama1,Ltbp4,Fgl2,Ahsg,Prelp,Loxl1,Adamts5,Ccn2,Cspg4
2101	GOBP_POSITIVE_REGULATION_OF_HETEROTYPIC_CELL_CELL_ADHESION	0.0241983	0.541308	-0.628741	-1.61926	122	15	Fgg,Lck,Skap1,Ager
8105	HP_EXERTIONAL_DYSPNEA	0.024217	0.541308	-0.398688	-1.46624	132	81	Dsp,Csf2rb2,Tgfb2,Prkg1,Nr2f2,Zbtb16,Myh11,Sftpc,Nabp1,Pml,Lrp4,Fbn1
8652	HP_PERSISTENCE_OF_PRIMARY_TEETH	0.0243453	0.542016	0.603915	1.60123	118	16	Fam111a,Sox4,Ctsk,Tnfsf11,Lmna,Rhoa,Atrx,Stat3
6331	GOMF_EXTRACELLULAR_MATRIX_STRUCTURAL_CONSTITUENT_CONFERRING_COMPRESSION_RESISTANCE	0.0243475	0.542016	-0.611793	-1.62401	124	17	Ogn,Lum,Dcn,Tuft1,Prelp
1921	GOBP_INTERFERON_GAMMA_PRODUCTION	0.0244608	0.543435	0.369694	1.42788	109	91	Rasgrp1,Inhba,Bcl3,Tlr9,Rara,Cd14,Clec7a,Ebi3,Zfpm1,Pde4b,Lgals9,Cd96,Cd3e,Cd274,Tlr8,Irf8,Cd244a,Tlr7
4135	GOBP_MODIFIED_AMINO_ACID_TRANSPORT	0.0246343	0.544923	-0.547534	-1.59412	127	25	Slc6a13,Slc6a20a,Slc22a4,Slc7a11,Gja1,Folr1
3161	GOBP_SMOOTH_MUSCLE_CELL_PROLIFERATION	0.0246848	0.544923	-0.355834	-1.39567	138	121	Ogn,Klf4,Igfbp5,Il6,Prkg1,Map3k5,Hbegf,Adamts1,Jun,Pde1a,Ang,Hes5,Il6ra,Npr3,Ifng,Ndrg2,S1pr1,Xrcc6,Gja1,Pak1,Igfbp3
2083	GOBP_REGULATION_OF_NAD_P_H_OXIDASE_ACTIVITY	0.0247107	0.544923	-0.698509	-1.63151	125	10	Drd5,Agt,Park7
401	GOBP_PULMONARY_VALVE_MORPHOGENESIS	0.024737	0.544923	-0.610634	-1.62093	126	17	Tgfb2,Jag1,Hey2,Stra6
9795	HP_ABNORMAL_MORPHOLOGY_OF_THE_GREAT_VESSELS	0.0247882	0.544923	-0.268743	-1.24096	157	520	Gpc3,Myh3,Tgfb2,Jag1,Ccno,Pkd1,Csgalnact1,Plagl1,Igf2,Dact1,Prkg1,Acvr2b,Dnaaf3,Nr2f2,Dll3,Myh11,Ncapg2,Rps15a,Gabrd,Ntng1,Gpc4,Tsr2,Lifr,Stra6,Chd7,Traip,Gli3,Crtap,Zfp462,Abcd4,Dll1,Trp63,Col5a1,Ccnq,Trip4,Vac14,Samhd1,Pcgf2,Spag1,Gas1,Fbn1,Hes7,Gja1,Braf,Ltbp4,Ccdc39,Rpl18,Med13l,G6pc3,Rfc2,Dll4,Umps,Bmp2,Polr1a,Tmem94,Nono,Fgf8,Prkcd,Cfc1,Rsph9,Enpp1,Phgdh,Pola1,Ganab,Notch2,B3galt6,Cdon,Adk,Nadsyn1,Tfap2b,B3glct,Dnaaf4,Dlk1,Cacna1c,Apoe,Slc2a10,Tgfbr1,Ofd1,Fktn,Arid1b,Cxcr4,Ptpn22,Lmx1b,Fance,Mylk,Foxc1,Telo2,Tmem260,Nxn,Trrap,Sox2,Stag2,Rpl31,Nek8,Dtna,Mat2a,Bcl11b,Cdh2,Nphp3,Abcc6,Pkd2,Arhgap31,Mlxipl,Ep300,Ndufb11,Stk36,Puf60,Hras,Ripply2,Ermard,Mesp2,Bptf,Fanca,Adar,Foxc2,Med12,Pcsk9,Grcc10,Med13,Thsd1,Mctp2,Cfap53,Rpl11,Sik3,Mks1,Fbxw11,Shank3,Acta2,Kcnn3,Fancl,Alg12,Limk1,Zic2,Lztr1,Flnb,Zmpste24,Abcg8,Intu,Nedd4l,Ctu2,Mfap5,Fgfr3,Cbl,Bmpr1a,Mmp14,Trip11,Rac1,Tgfbr3,Nsmce2,Rspry1,Dnal1,Ercc4,Alx1,Pth1r
1762	GOBP_REGULATION_OF_DEFENSE_RESPONSE	0.0248257	0.544923	0.248882	1.20422	88	561	Cd1d1,Penk,Rasgrp1,Ccn4,Ptgs2,Sema7a,A2m,Lacc1,Osmr,Coch,Muc20,Cebpb,Il20,Arg2,Tlr9,Pik3r6,Pla2g3,Tnfsf11,Mef2c,Pla2g5,Mefv,Rnasel,Pla2g2d,Adipoq,Ffar3,Pparg,Cgas,Serpinf1,Gpatch3,Socs1,Sphk1,Lrp8,Fancd2,Klkb1,Cxcl5,Cd96,Git1,Ace2,Creb3l3,Dagla,Tbk1,Cx3cl1,Tomm70a,Ndfip1,H2-M3,Kras,Smad3,Tlr8,Clnk,Selenok,Nlrx1,Nlrc5,Ptprc,Ifnb1,Klk7,Tyrobp,Tlr7,Wfdc1,Serping1,Fcgr2b,Ffar4,Cnot7,Socs3,Cd28,Macir,Osm,Akirin2,Cyld,Adamts12,Esr1,Duoxa2,Tab3,Polr3c,Ptges,Lilra5,Daglb,Hsp90aa1,Clec4e,Cyba,Ube2k,Aoah,Lta,Ifnar2,Cebpa,Lrrc19,Stat5b,Il1rl2,Stk39,Mapk13,App,Elane,Relb,Gprc5b,Pgc,Ereg,Mcph1,Cd209e,Pycard,Ifit1,Hmgb2,Hck,Pak2,Tnfrsf1a,Rag1,Mgst2,Bst1,Foxf1,Erap1,Ppm1b,Ncr1,Ccr7,Ptpn6,Psmc6,Fadd,Lrrk2,Nploc4,Dhx58,Alox5,Akna,Psma8,F12,Il10,Enpp3,Tnfrsf11a,Il12a,Rela,Tnfrsf1b,Il18rap
3521	GOBP_REGULATION_OF_FIBRINOLYSIS	0.025355	0.555431	0.635607	1.60013	124	13	Apoh,Klkb1,Serpinf2,Thbd,Plg,F12
2282	GOBP_CD4_POSITIVE_ALPHA_BETA_T_CELL_PROLIFERATION	0.0254946	0.556618	0.68888	1.61084	124	10	Arg2,Lgals9,Cd274
6401	GOMF_MAP_KINASE_PHOSPHATASE_ACTIVITY	0.0255578	0.556618	0.63454	1.59744	125	13	Dusp14,Dusp5,Dusp9,Dusp6,Dusp2,Dusp7
4123	GOBP_METANEPHRIC_EPITHELIUM_DEVELOPMENT	0.0255966	0.556618	-0.546421	-1.59088	132	25	Fat4,Calb1,Pkd1,Sox8,Hes5,Lgr4,Hes1
5306	GOCC_CYTOSOLIC_RIBOSOME	0.0256121	0.556618	-0.443158	-1.49193	135	51	Rps15a,Rpl14,Rpl21,Rps5,Rps21,Rpsa,Rpl18,Rpl13a,Rpl18a,Rpl31,Rps25,Rpl24,Rpl11,Rps9,Rpl38,Rsl24d1,Rpl10a,Rps7,Apod,Rps15,Eif2ak4
7009	HP_GLAUCOMA	0.0258309	0.559143	-0.294679	-1.28838	156	287	Cdhr1,Fat4,Prdm5,Cenpe,Twist1,Car4,Mertk,Ccbe1,Dcn,Kmt2a,Ncapg2,Rps15a,Tsr2,Traip,Prps1,Nrl,Slc4a4,Tub,Scaper,Samhd1,Crb1,Frem2,Exosc2,Ahi1,Glis3,Gjb3,Prom1,Fbn1,Prpf3,Ovol2,Gja1,Arsb,Kiz,Rpl18,Cbs,Rfc2,Loxl1,Ccdc28b,Zeb1,Pex26,Bbs1,B3galt6,Tbc1d20,B3glct,Plk4,Cln3,Hdac8,Ofd1,Fktn,Atrip,Ptpn22,Lmx1b,Pex10,Foxc1,Rpl31,Gzf1,Impg2,Mab21l1,Ep300,Fas,Ndufb11,Ndp,Ttc8,Cenpj,Adar,Ift140
9907	HP_ABNORMAL_CIRCULATING_PROTEINOGENIC_AMINO_ACID_CONCENTRATION	0.0258621	0.559143	-0.410641	-1.47265	140	71	Ass1,Mtrr,Gldc,Asl,Slc30a10,Abcd4,Prodh,Mmaa,Pts,Cbs,Mccc1,Dbt,Nadk2,Phgdh,Mmut,Bcat2,Gch1,Adk,Bckdhb,Mccc2,Fah
10427	DESCARTES_MAIN_FETAL_MICROGLIA	0.0258811	0.559143	0.252121	1.21232	93	524	Plekha2,Batf3,Syndig1,Cdkn1a,Lacc1,Cd68,Rgs10,Gpnmb,Cd300c2,Gbp2,Lyz1,Lgals3,Aldh3b1,S100a4,Syt6,Was,Tfcp2l1,Agmat,Cd14,Blnk,Clec7a,Egr3,Ebi3,Mefv,Ucp2,Cacna2d4,Cd74,Gpr84,Pparg,Pik3r5,Tlr5,Serpinf1,Arhgap12,Myo1g,Otud1,Dpp4,Adcy7,Ccl12,Sowahd,Sptlc3,Ctsz,Arl5c,Tmc8,Cd274,Myo7a,Nfam1,Lpin2,B4galt1,Tlr6,Plk3,Ptgs1,Ly96,Atp6v1b2,Rps6ka1,Fam149a,Irf8,Arhgap30,Itgb2,Il17ra,Ptprc,Tyrobp,Tnfsf13b,Tlr7,Ell2,Fcgr2b,Hfe,Cdca5,Plcb2,Rab20,Cep295nl,Cd28,Osm,Tbc1d22a,Trmt44,Gbgt1,Ncf1,Tep1,Smap2,Trpm2,Il1rn,Mepe,Icam1,Rin3,Col8a2,Spatc1,P2ry12,Ermap,Daglb,Vwa7,Mafb,Unc93b1,Sorl1,Fcgr3,Rasal3,B3gnt5,Smc1b,Aoah,Stat5a,Pdcd1,Cebpa,Arhgap9,Blvrb,Tfec,Cxcl16,Cpa6,Lair1
997	GOBP_DEOXYRIBONUCLEOTIDE_METABOLIC_PROCESS	0.0262859	0.561386	-0.479365	-1.52341	138	38	Dpyd,Upp1,Ung,Dctd,Ak5,Samhd1,Dguok,Dtymk,Nthl1,Adk,Tyms,Neil2
7501	HP_ABNORMAL_HAIR_MORPHOLOGY	0.0263081	0.561386	-0.245197	-1.18121	179	990	Dsp,Gpr101,Fat4,Antxr2,Prdm5,Smo,Aloxe3,Cenpe,Twist1,Bbs12,Kdf1,Myh3,Kitl,Rab27a,Magel2,Ccbe1,Slco2a1,Tacr3,Kmt2a,Frem1,Prokr2,Lama3,Rps15a,Sting1,Gabrd,Edn3,Rag2,Ntng1,Kcnk9,Rpl21,Tsr2,Asl,Chd7,Traip,Gli3,Zfp462,Hps4,Trp63,Efnb1,Acer3,Map3k1,Mn1,Kit,Hps5,Cst6,Zfp423,Cc2d2a,Chrna7,Vac14,Mplkip,Foxn1,Asxl3,Il2rg,Sms,Frem2,Auts2,Exosc2,Sdr9c7,Snai2,Evc2,Cwc27,Pcgf2,Mbd5,Ahi1,Atp10a,Gjb3,Gan,Axin2,Fbn1,Psmc3ip,Wrap53,Gja1,Med12l,Ddb2,Ripk4,Arsb,Smarcd2,Braf,Zbtb20,Rpl18,Med13l,Chsy1,Ar,Cbs,Ahsg,Dph1,Cldn1,Dll4,Frmd4a,Ndn,Ccdc28b,Atm,Ednra,Fos,Ndufa12,Ndufs3,Fgf5,Echs1,Bmp2,Fam20c,Il7r,Tmem94,Fgf8,Dcaf17,Prkcd,Larp7,Ift122,Apcdd1,Pigv,Phgdh,Pola1,Rnf113a2,Cspp1,Dsc3,Bbs1,Camkmt,Irak1,Notch2,B3galt6,Tubgcp2,Cdon,Tbc1d20,Tfap2b,Nr3c1,B3glct,Dlk1,Lamtor2,Plk4,Mesd,Fzd2,Slc19a3,Urod,Phip,Mccc2,Hdac8,Abca5,Apoe,Elmo2,Axl,Bcs1l,Nsmf,Ofd1,Tgm1,Dclre1c,Gnrh1,Ugdh,Krt1,Erlin2,Ndufa2,Arid1b,Prrx1,Pigs,Atrip,Ptpn22,Lmx1b,Kank2,Cnbp,Uqcc2,Huwe1,Htra1,Gjb2,Hps6,Pycr2,2700049A03Rik,Xrcc4,Nrxn1,Ndufs7,Nxn,Trrap,Stag2,Rpl31,Cyp19a1,Kmt2c,Spop,Orc6,Gnas,Bcl11b,Cdh2,Arid2,H6pd,Plod3,Mab21l1,Uros,Cers3,Arhgap31,Mtap,Mlxipl,Ep300,Fas,Ndufb11,Ndufs8,Puf60,Cplane1,Surf1,Bbs4,Hras,Myo5a,Ttc8,Hpdl,Ercc2,Cdk10,Ermard,Dennd5a,Cenpj,Bptf,Tmem138,Foxc2,Rac3,Med12,Grcc10,Fshb,Wnt5a,Med13,Btk,Xylt2,Ebf3,Bbs9,Rpl11,Polr3a,Sdha,Egfr,Las1l
5593	GOCC_CLATHRIN_SCULPTED_VESICLE	0.0263158	0.561386	0.667354	1.61078	129	11	Slc18a3,Vamp2,Gad2,Syt1,Slc17a7,Slc18a1,Slc32a1,Slc18a2,Rab3a
10864	Gemma_GSE5429_Hippocampal_gene_expression_profiling_across_8_inbred_strains:_towards_understanding_the_molecular_basis_of_behaviour_strain_C57BL.6J_Down	0.0263158	0.561386	0.242993	1.18883	90	656	Serpina3n,Nptx2,Gpr83,Rasgrp1,Cd7,Sox11,Sema7a,Abca4,Cdkn1a,Lmo4,A2m,Timp1,Acvr1,Scn1b,Grin1,Col11a1,Reg3b,Creb3l1,Wfs1,Sox4,Prkcg,S100a3,Blnk,Mthfr,Pcsk2,Rhoq,Man1a,Hcn1,Pld3,Itpk1,Slc30a3,Fam83f,Prkca,Krt81,Vax2,Ccr4,Adam23,Epha5,Tgfb1i1,Ttr,Ptprn,Cinp,Nr5a1,Snapc3,Pik3r1,Spock1,Krt86,Ssr1,Jpt1,Kras,Mettl17,Rragd,Apbb2,Rabgap1l,Atp2b2,Madcam1,Scd1,Ccng2,Cdk18,Lypla1,Kmt5a,Mfsd4a,Wdr26,Usp25,Gdf3,Grin2a,Plxna2,Usp14,Avp,Pcsk4,Cfl2,Ncam2,Clec16a,Pcbd1,Dlgap4,Klf13,Gria3,Ap2b1,Aoc1,Cnot7,Sp110,Alx4,Socs3,Mark2,B4galt2,Rangap1,Cdh11,Cdk5r1,Apoa5,Nfic,Klf9,Cryzl2,Gad2,Esr1,Emb,Ncoa6,Tax1bp1,Socs2,Syt1,Itgav,Ldb1,Ift88,Tle3,Dlx1,Vdr,Hsp90aa1,Ppp3cb,Nicn1,Sema4a,Arl8b,Klhdc4,Thy1,Usp2,Plp1,Pspn,Fancc,Cacna2d1,Tcf25,Sstr4,Sel1l,Cdh13,Ccr6,Cacna1a,Slc35a1,Ywhag,Neo1,Gstt2,Zic1,Fam83g,Csf3r,F2r,Fadd,Ruvbl2,2510039O18Rik,Oxt,Rab11a,Iqgap1,Anxa6,Adora2b,Hsd17b7,Pkia,Tmem268,Mmp16,Suz12,Vapa,Msx1,Arl4c,Six2,Vmp1,Ank3,Comtd1
3925	GOBP_NEGATIVE_REGULATION_OF_LEUKOCYTE_PROLIFERATION	0.0263858	0.561386	0.388283	1.44613	118	74	Sox11,Gpnmb,Foxj1,Cebpb,Arg2,Pla2g2d,Gal,Tnfrsf13b,Bmp4,Lgals9,Cd274,Ndfip1,H2-M3,Vtcn1,Tyrobp,Fcgr2b,Pla2g2f,Pawr,Tnfrsf14,Glmn,Ptpn6,Il10,Enpp3
977	GOBP_DEOXYRIBONUCLEOSIDE_MONOPHOSPHATE_METABOLIC_PROCESS	0.0263981	0.561386	-0.614212	-1.60398	134	16	Dpyd,Upp1,Dctd,Dguok,Tyms,Xdh
10558	Park_2011_Coexpression_Hippocampus_Mouse_grey60	0.0266389	0.561386	0.330007	1.358	114	134	Cox7a1,Abca4,Cish,Prlr,Sulf1,Lgals3,Lefty1,Fam171a1,Rbp1,Mospd1,Pcolce2,Dynlrb2,Steap1,Ttr,Ltc4s,Cdr2,Slc16a8,Ptgs1,Cldn3,Rilp,Chmp1b,Hfe,Lgals1,Tbc1d22a,Gnmt,Aqp1,Tmem184a,Pfn1,Tspo,Trpv4,Slc31a1,Stk39,Pus7l,Plek2,Slc16a9,Pcolce,Ephx1,Vat1l
2569	GOBP_SODIUM_INDEPENDENT_ORGANIC_ANION_TRANSPORT	0.026664	0.561386	-0.664486	-1.62039	134	12	Slco2a1,Slc16a2,Slc22a6,Slco4a1,Slco4c1,Slco1c1,Mfsd10
10081	HP_ABNORMALITY_OF_NAIL_COLOR	0.026664	0.561386	-0.664539	-1.62052	134	12	Dsp,Gja1,Kank2,Gjb2,Foxc2
710	GOBP_HUMORAL_IMMUNE_RESPONSE	0.0267104	0.561386	0.313812	1.336	113	167	A2m,Lyz1,Foxj1,Reg3b,Bcl3,Ociad2,Rbpj,Blnk,Mef2c,Ebi3,Cr2,Tfe3,Cxcl5,Ccl12,Cxcl10,C9,Bpi,Wfdc5,Cfh,Ptprc,Ifnb1,Klk7,Serping1,Fcgr2b,Cst9,Chga,Cd28,Colec11,Cpn2,Lta,Pdcd1,Pou2af1,Prtn3,Elane,Pgc,Ccr6,Bst1,Pou2f2,Reg3g,Ccr7,Ptpn6,Alox5,St6gal1,Aire,C1qa,C3ar1,Wfdc6a,C1qb
7675	HP_APLASIA_HYPOPLASIA_OF_METATARSAL_BONES	0.0267269	0.561386	-0.461949	-1.51181	141	44	Fat4,Twist1,Trp63,Ripk4,Chsy1,Hint1,Phyh,B3glct,Wnt7a,Pigs,Gnas,Sil1,Flnb,Pex7,Rspry1
4142	GOBP_SIGNAL_TRANSDUCTION_INVOLVED_IN_CELL_CYCLE_CHECKPOINT	0.0267285	0.561386	0.390058	1.44995	120	73	Sox11,Dtl,Gadd45a,Cdkn1a,Plk2,Sox4,E2f1,Pidd1,Tfdp2,Plk3,Cnot7,Pcna,Triap1,Fzr1,Tnks1bp1
3066	GOBP_NEUROTROPHIN_TRK_RECEPTOR_SIGNALING_PATHWAY	0.026784	0.561386	-0.50951	-1.55982	139	32	Ntf3,Hap1,Agt,Ddit4,Ngfr
10754	Gemma_GSE10415_7_Brain_Regions_in_20_Inbred_Strains_of_Laboratory_Mice_StrainOrLine_DBA.2J_Down	0.0268071	0.561386	-0.27841	-1.25915	167	403	Crym,Spink8,Il16,Cav3,Card10,Mfge8,Frmd4b,Icosl,Grb14,Fabp7,St18,Sfxn2,Serpinb1b,Adcyap1r1,Gsta4,Tfap2c,Itga8,Lgi2,Myo5b,Ggact,Arhgef4,Stab2,Vwa3a,Diaph2,Slc6a15,Slc13a4,2410137M14Rik,Marchf1,Gba2,Crb1,Bcan,Thra,Rogdi,Zfp871,Ppp1r16b,Ptpro,Speg,Nt5c3b,Zfp605,Irf9,Slc39a11,Adam11,Itih5,Bmp2k,Hus1,G6pc3,Ar,Ms4a2,Sap18,St8sia1,Tnfrsf19,Ccdc28b,Mpg,Atm,Rap1gap,Tubb2b,Rbm43,Rsbn1l,Ankrd29,Plxnb2,Dhx33,Gdf9,Aldh7a1,Nadsyn1,Ccdc28a,Lamtor2,Alg1,Il20rb,Dop1a,Rnd1,Ccm2,Anapc13,Wdr25,Pitpnm1,Klra2,Tgm1,Fam151b,Dab1,Snapc5,Kifc2,Ccdc115,Itgam,Terb1,Efcab2,Slc35d1,Zfp316,Tmprss11g,Celf4,Fbxl18,Fgfbp3,Nipal2,Arsk,Plcd3,Fbxl6,Acot13,Spata24,Mrpl46,Mrps14,Arhgap4,N6amt1,Chrna10,Kcnt2,Zkscan1,Bfsp1,Pcdhb2,Sirt5,Apaf1,Pcyox1l,Neb
333	GOBP_MYD88_INDEPENDENT_TOLL_LIKE_RECEPTOR_SIGNALING_PATHWAY	0.026875	0.561386	0.498252	1.54568	128	30	Ticam2,Ticam1,Cd14,Casp8,Tbk1,Tlr6,Ly96
9513	HP_SHORTENED_QT_INTERVAL	0.0269285	0.561386	0.64932	1.60132	132	12	Cdkn1a,Kcnq1,Cacnb2,Cacna2d1,Kcnh2
9949	HP_INCREASED_HEAD_CIRCUMFERENCE	0.026949	0.561386	-0.279166	-1.26009	167	399	Ryr1,Antxr2,Smo,Gpc3,Twist1,Dpyd,Csgalnact1,Igf2,Chd3,Dll3,Ntng1,Ap1s2,Gpc4,Ccnd2,Gli3,Slc26a2,Dll1,Acer3,Cc2d2a,Chrna7,Camta1,Spint2,Thra,Cwc27,Pcgf2,Lrp4,Gas1,Myf6,Fbn1,Hes7,Usf3,Gja1,Arsb,Pkdcc,Braf,Zbtb20,Pak1,Mpdz,Dph1,Arhgef6,Ccdc28b,L2hgdh,Pak3,Bmp2,Ift80,Tmem94,Nono,Fgf8,Myh8,Pigv,Lamb1,Usp27x,Sdhc,Pex26,Bbs1,Sec24d,Notch2,Cdon,Adk,Ank,B3glct,Dlk1,Fzd2,Slc2a10,Mtm1,Ofd1,Fktn,Runx2,Pex10,Huwe1,Phf21a,Tbx6,Nxn,Upf3b,Stag2,Slc35d1,D2hgdh,Cdh2,Tnfrsf11b,Fh1,Hras,Ripply2,Ermard,Mesp2,Bptf,Cdca7,Med12,Grcc10,Wnt5a,Med13,Polr3a,Fbxw11,Apc,Shank3,Etfb,Lbr,Mtmr14,Hepacam
6814	HP_ENLARGED_KIDNEY	0.0269547	0.561386	-0.532406	-1.57638	140	27	Gpc3,Pkd1,Igf2,Gpc4,Pkhd1,Ganab,Fah,Nek8,Invs,Nphp3,Pkd2
8391	HP_ABNORMAL_3RD_FINGER_MORPHOLOGY	0.0269847	0.561386	-0.612028	-1.59828	137	16	Twist1,Fgf10,Gli3,Pkdcc,Chsy1,Dlk1
4232	GOBP_REGULATION_OF_SYNAPSE_MATURATION	0.027038	0.561386	0.621322	1.59749	132	14	Arhgef15,Clstn1,Cdc20,Adgrl1,Dab2ip,Ywhaz
5229	GOCC_MUSCLE_MYOSIN_COMPLEX	0.0270591	0.561386	-0.663954	-1.61909	136	12	Myh3,Myh1,Myh11,Myl9,Myh8
10549	Park_2011_Coexpression_Hippocampus_Mouse_darkgreen	0.027248	0.564238	-0.379301	-1.42143	149	91	Ddit4l,Golm1,Bcl6,Smpdl3b,Pdzrn3,Tpbg,Cbln1,Hpcal1,Fxyd6,Adcy8,Rasgef1c,Grb7,Stard5,Klf5,Gabrd,Ntng1,Adra2a,Slc17a6,Ippk,Fermt1,Ldb2,Cmtm4,Cbln4,Cyb561,Casp1,Sytl2
6668	GOMF_SCAFFOLD_PROTEIN_BINDING	0.0273152	0.564567	-0.436867	-1.49015	145	54	Dsp,Kcna5,Nos1,Mapk3,Dll1,Grid2,Atp2b4,Lrp4,Cit,Braf,Park7,Krt18,Krt5,Dynll1
6937	HP_ABNORMALITY_OF_THE_OUTER_EAR	0.0274113	0.565487	-0.245358	-1.18113	186	980	Gpr101,Ryr1,Fat4,Gpc3,Aloxe3,Cenpe,Twist1,Dpyd,Bbs12,Greb1l,Myh3,Jag1,Magel2,Ccbe1,Plagl1,Cth,Igf2,Kmt2a,Dact1,Chd3,Dll3,Crlf1,Rps15a,Gabrd,Rarb,Fgf10,Sox5,Edn3,Itga8,Ascl1,Ntng1,Ap1s2,Gpc4,Kcnk9,Tsr2,Lifr,Stra6,Chd7,Traip,Adamtsl2,Gli3,Slc26a2,Prps1,Nr2f1,Zfp462,Trp63,Acer3,Col5a1,Slc16a2,Ccnq,Unc80,Mn1,Zfp423,Cc2d2a,Chrna7,Vac14,Samhd1,Mplkip,Sms,Frem2,Camta1,Spint2,Auts2,Adsl,Exosc2,Sdr9c7,Evc2,Cwc27,Pcgf2,Mbd5,Ahi1,Glis3,Lrp4,Dcps,Gjb3,Mars2,Fbn1,Hes7,Cit,Gja1,Septin9,Speg,Ripk4,Smarcd2,Braf,Zbtb20,Rpl18,Med13l,Pak1,Chsy1,Ahsg,Cd79a,Rfc2,Mpdz,Mrtfa,Dph1,Frmd4a,Umps,Cntnap1,Ednra,Rhobtb2,Pak3,Bmp2,Fam20c,Eftud2,Polr1a,Abcc8,Tmem94,Pkhd1,Dcaf17,Larp7,Enpp1,Nde1,Pigv,Phgdh,Pola1,Rnf113a2,Sod1,Pex26,Cspp1,Bbs1,Camkmt,Notch2,Pigb,Foxg1,B3galt6,Tubgcp2,Tbc1d20,Tfap2b,B3glct,Dlk1,Znhit3,Plk4,Osgep,Mesd,Lgi4,Fzd2,Wnt7a,Phip,Hdac8,Slc2a10,Prkdc,Ofd1,Tgm1,Fktn,Tor1a,Ugdh,Erlin2,Arid1b,Prrx1,Pigs,Atrip,Lmx1b,Pex10,Fance,Huwe1,Plvap,Nalcn,Pycr2,2700049A03Rik,Tmem260,Nxn,Upf3b,Ocln,Trrap,Stag2,Rpl31,Glul,Kmt2c,Spop,Orc6,Tcf3,Bcl11b,Cdh2,Nexmif,Dpp6,Arid2,Cd79b,Plod3,Mab21l1,Abcc6,Mlxipl,Ep300,Ndufb11,Ndp,Puf60,Gpkow,Cplane1,Bbs4,Hras,Gle1,Ttc8,Nup88,Tshz1,Ap4e1,Ercc2,Cdk10,Ripply2,Ermard,Dennd5a,Mesp2,Cenpj,Bptf,Fanca,Cdca7,Mrps14,Adar,Tmem138,Stac3,Phactr1,Tenm3,Med12,Grcc10,Wnt5a,Med13,Xylt2,Eya1,Mctp2,Ebf3,Bbs9,Rpl11,Polr3a,Egfr,Las1l,Tmem107,Mks1,Neb,Fbxw11,Pxdn,Apc,Shank3,Etfb,Pigq,Lbr,Cdc6,Kcnn3,Adamts18,Nphp1,Gykl1,Adamts3,Emc1,Fancl,Alg12,Pgap1,Limk1,Zic2,Lztr1,Flnb,Zmpste24,Nipal4,Intu,Arl13b,Nhs,Sema5a,Lrp2,Crppa,Ppm1d,Ctu2
5918	GOMF_PLATELET_DERIVED_GROWTH_FACTOR_RECEPTOR_BINDING	0.0275428	0.567133	-0.622694	-1.60368	139	15	Il1r1,Pdgfra,Lyn,Pdgfa,Vegfd
10490	Gandal_2018_Schizophrenia_Downregulated_PFC	0.0277778	0.567601	0.255793	1.21592	102	449	Necab3,Cpne9,Flywch2,Nptx2,Rgs6,Syndig1,Aldh1a3,Opn3,Arpp19,A2m,Trib1,Slc35f3,Rtn4r,Racgap1,Nrep,Islr,Olfm2,Cdca7l,Cxxc5,Fbln7,Napa,Slc25a45,Pla2g5,Brinp2,Brsk2,Kndc1,Pcsk2,Slc20a1,Baalc,Ergic1,Neurod6,Cgref1,Itpk1,Asap2,Slc39a10,Dpp4,Glce,Adgrb1,Kcnh3,Ncan,Iqsec1,Hunk,Dagla,Cinp,Abcd2,Pkmyt1,Ephb1,Gmeb2,Fbxo9,Mapk9,Adamts6,Fam149a,1600012H06Rik,Tbc1d4,Nap1l3,Sprn,Kcnk1,Klf13,Kcnj10,Msantd3,Tmem50a
1573	GOBP_ELECTRON_TRANSPORT_CHAIN	0.0277973	0.567601	-0.337965	-1.36132	157	145	Slc25a18,Gldc,P4ha2,Ido1,AA467197,Cyb561,Fdx1,Dguok,Dhrs3,Hsd17b6,Park7,Ndufa12,Ndufs3,Phgdh,Aldh2,Sdhc,Ndufc1,Cybb,Asph,Ndufa2,Nqo2,Ndufs7,Cyp19a1,Ndufb5,Xdh,Ndufb11,Ndufa11,Ndufs8,Ndufa5,Surf1,Uqcrc2,Gfus,Coq9,Sdha,Mybbp1a,Uqcr11,Ndufs1,Uqcr10,Etfb,Idh3b,Slc25a22,Ndufb3,Slc25a13,Immp2l,Ndufv3,Aifm2,Polg2,Fdx2,Pink1,Cox6b1,Ndufb7,Etfdh,Qdpr
880	GOBP_FEEDING_BEHAVIOR	0.0278131	0.567601	-0.387849	-1.4342	152	84	Npy2r,Bbs12,Cck,Htr2c,Cartpt,Tacr3,Negr1,Dach1,Stra6,Napepld,Gfral,Drd2,Pyy
8357	HP_CONGENITAL_MUSCULAR_DYSTROPHY	0.0278523	0.567601	0.569499	1.58625	134	19	Col6a1,Col12a1,Large1,Lmna
6218	GOMF_HYDROLASE_ACTIVITY_HYDROLYZING_N_GLYCOSYL_COMPOUNDS	0.0278679	0.567601	-0.487967	-1.53034	145	36	Il1r1,Ung,Il1rapl2,Oard1,Man2a2,Mpg,Nthl1,Tlr1,Neil2,Man2a1
8888	HP_APLASIA_HYPOPLASIA_OF_THE_SKIN	0.0279281	0.567601	-0.332619	-1.35239	159	156	Dsp,Tnxb,Antxr2,Smo,Kdf1,Myh3,Tgfb2,Pde11a,Lama3,Lifr,Fermt1,Trp63,Col5a1
2553	GOBP_POSITIVE_REGULATION_OF_I_KAPPAB_KINASE_NF_KAPPAB_SIGNALING	0.0279981	0.567601	0.318547	1.34612	119	160	Ticam2,S100a4,Plk2,Ticam1,Tlr9,Cxxc5,Casp8,Lpar1,Ndfip2,Tnfsf11,Slc20a1,Adipoq,Cd74,Fkbp1a,Mtdh,Wls,Ppm1a,Tbk1,Cx3cl1,Ndfip1,Rel,Tlr6,Plekhg5,Lgals1,Tfrc,Tab3,Ubd,Shisa5,Ltbr,Rhoa,Ddx21,Edar,Gprc5b,Tnfrsf1a,Prkcb,F2r,Ccr7,Fadd,Terf2ip,Ecm1,Rela,Vapa
7101	HP_SPARSE_EYELASHES	0.028006	0.567601	-0.424428	-1.46538	149	58	Dsp,Rpl21,Tsr2,Trp63,Cst6,Vac14,Mplkip,Cwc27,Gja1,Dph1,Cldn1,Ednra,Apcdd1
2859	GOBP_POSITIVE_REGULATION_OF_NOTCH_SIGNALING_PATHWAY	0.028169	0.567601	-0.443824	-1.48992	149	50	Tgfb2,Jag1,Fgf10,Ascl1,Cntn6,Dll1,Trp63,Hes5,Kit,Slc35c2,Bmp2k,Dll4,Hes1,Epn2,Ccn3
10890	Gemma_GSE117758_Cell-type_specific_transcriptional_profiling_of_glucocorticoid_receptor-dependent_changes_in_the_nucleus_accumbens_cell_type_neuron_Up	0.0281733	0.567601	0.237236	1.17244	92	771	Sh2d5,Cd1d1,Penk,Gpr83,Rasgrp1,Gsg1l,Igfbpl1,Tmem158,Acvr1c,Sox11,Dgkb,Sorcs1,Spock3,Drd1,Ephb6,Rtl8c,Slc35f3,Coch,Tesc,Syt12,Draxin,Tmem121b,Nrep,Trnp1,Lingo3,Syt6,Cacng3,Ly6a,Znrf1,Wfs1,Cdca7l,Slc7a4,Cdt1,Sox4,Shb,Serf1,Ptpn5,Mtcl1,Pcsk2,Slc20a1,Inka2,Dlgap2,Vgf,Pcdhb7,Ffar3,Syt5,Zbtb8a,Ackr2,Scn4b,Slc8a2,Islr2,Isg20,St8sia2,Slc24a4,Kcnab1,Kif1a,Homer1,Cdc20,Rem2,Fancd2,Glce,Fam171a2,Kcnh3,Adam23,Ap1s1,Cd72,Ncan,Knstrn,Cdr2,Fstl4,Tfdp2,Rasgef1a,Ptprn,Pmepa1,Rrm2,Incenp,Mex3a,Prc1,Dcx,Epha7,Jpt1,Myo3b,Mad2l1,B4galnt1,Gdpd5,Troap,Robo4,Atp2b2,Ccng2,Marchf4,Igsf9,Ptprv,Gls,Paqr9,Mkrn1,Camkk2,Zfp341,Ccm2l,Alas2,Rgs7bp,Epor,Gins1,Fam78b,Avp,St3gal5,Cenpk,AI593442,Col4a2,Gpc2,Vps37b,Adgrl4,Trak2,Arhgap33,Top2a,Cacnb2,Wfdc1,Spc25,Dsn1,Erf,Gse1,Gucy1b2
10479	Gandal_2018_AlcoholAbuseDisorder_Downregulated_Cortex	0.0281977	0.567601	-0.307082	-1.30896	165	228	Golm1,Rftn1,Rab27a,Lum,C1qtnf7,Ndnf,Pde7b,Rab38,Isoc1,Tfap2c,Edn3,Ap1s2,Kcnj16,Lypd6,Slc4a4,Abcg2,Mn1,Amot,Gabra2,Frmd6,Pfas,Pcdhac1,Oard1,Slc15a2,Coq2,Epb41l2,Frmd4a,Vegfc,Lrrc17,Nr3c2,Olfm1,Sncaip,Pptc7,Tchp,Ccdc90b,Thumpd3,Pdlim5,Slc13a5,Asph,Slco1c1,Cxcr4,Cnbp,Acap2,Tor1aip1,Gtf2f2,Klf12,Aldoc,Msmo1,Lsm5,Cox20,Pygo1,Acot13,Gpkow,Pde3a,Mrps14,Polr3gl,Qprt,Zfp869,Cyp51,Egfl6,Sirt5
961	GOBP_NUCLEOSIDE_MONOPHOSPHATE_CATABOLIC_PROCESS	0.0282441	0.567601	-0.658775	-1.60647	142	12	Dpyd,Upp1,Nt5e,Nt5c1a
5383	GOCC_ANCHORED_COMPONENT_OF_MEMBRANE	0.0282605	0.567601	-0.343285	-1.37224	160	137	Rab26,Gpc3,Lypd1,Gfra2,Gfra1,Car4,Smpdl3b,Gpc5,Negr1,Cntn6,Ntng1,Gpc4,Ly6h,Xpnpep2,Lypd6,Cplx3,Alpl,Bcan,Gas1,Nt5e,Hyal2,Prss21,Tectb,Nod1,Svip,Pkhd1,Cntn5,Cfc1,Folr1
7229	HP_ANTERIOR_RIB_CUPPING	0.0283458	0.567601	0.6477	1.59732	139	12	Dnajc21,Col10a1,Col11a1
796	GOBP_NEUROPEPTIDE_SIGNALING_PATHWAY	0.0283855	0.567601	-0.375287	-1.41618	156	95	Npy2r,Tenm1,Nxph3,Qrfpr,Sorcs2,Npsr1,Cartpt,Rxfp3,Prokr2,Tac1,Sstr1,Pdyn,Oprl1,Nts,Nmb,Nmur1,Nxph4,Pyy
5738	GOCC_RIBONUCLEOPROTEIN_COMPLEX	0.0284109	0.567601	-0.263556	-1.2236	181	557	Slbp,Ago4,Rps15a,Rpl14,Rpl21,Nfatc2,Msi2,Pes1,Mrpl33,Mrps6,Rps5,Mrpl23,Cwc27,Rpp25l,Rps21,Mdn1,Prpf3,Wrap53,Vbp1,Rbm12,Emg1,Rpsa,Snrnp40,Eif3k,Rpl18,Rpl13a,Zfp830,Rrp1b,Mrpl57,Akap8l,Erg,Nop56,Cbx5,Snrpd2,Yju2,Rpp25,Snrnp70,Mrpl42,Eftud2,Hnrnph3,Gnl3l,Eef2,Ago2,Nob1,Ppwd1,Lsm4,Larp7,Rnf113a2,Hnrnpa2b1,Mepce,Tdrd1,Sf3b5,Hnrnpc,Pop7,Rpl18a,Tnrc6a,Rack1,Trim21,Plrg1,Sf3b3,Pop5,Nvl,Znhit3,Mrpl11,Prpf19,Mrpl52,Eif3h,Prkdc,Mrps31,Eif1b,Mrpl51,Gemin2,Mrpl53,Mrpl58,Luc7l,Rrs1,Rbms2,Wdr3,Zcchc8,Rpl31,Ssb,Mrps10,Mrpl13,Snrpf,Pabpn1,Rps25,Cpeb4,Noc2l,Celf4,Lsm5,Nsa2,Jmjd6,Gpkow,Snrnp48,G3bp1,Naa38,Ddx39b,Rpl24,Dhx35,Mrpl46,Mrps14,Adar,Ago1,Casc3,Tbl3,Rpl11,Rrp7a,Las1l,Sart1,Rps9,Esrp2,Eif3g,Rpl38,Mrps26,Hnrnpl,Phf5a,Tial1,Mrps9,Prpf39,Dap3,Gcfc2,Tefm,Ctnnbl1,Ddx23,Ilf3,Xrcc5,Pabpc4l,Mrpl37,Cwc22,Mrpl50,Larp1,Rbm14,Bcas2,Utp4,Pdcd11,Rsl24d1,Mphosph10,Mrpl9,Rpl10a,Mfap1a,Mrps33,Srsf1,Mrpl12,Btf3,Znhit6,Rps7,Rbm12b2,Ppan,Mrpl48,Rnf135,Acd,Limd1,Nup62,Mrps16,Bms1,Prpf31,Celf2,Smg7,Xab2,Cpeb3,Tarbp2,Rbm22,Hsf1,Rbm5,Elavl4,Eefsec,Msi1,Snrpd3,Pabpc1,Rps15,Ttf2,Bop1,Dcp2,Eif2ak4,Tra2a,Snrnp25,Rpp14,Luc7l3,Snrnp35,Rpf1,Mrpl36,Mrpl54,Hnrnpab,Heatr1,Ppil3,Naf1,Mrpl27,Luc7l2,Hnrnpd,Hnrnph1,Naa35,Mrps7,Nop10,Rbmx2,Rsl1d1,Prpf4b,Pnpt1,Prkrip1,Mrpl3,Mrpl24,Gcn1,Nop58
1527	GOBP_LIMBIC_SYSTEM_DEVELOPMENT	0.0287012	0.567601	-0.377312	-1.41398	157	91	Smo,Hdac1,Hap1,Ndnf,Prox1,Nrp2,Gsx1,Gli3,Plxna3,Nr2e1,Atp2b4,Bcan,Mas1,Drd2,Ncoa1,Kirrel3,Crh
884	GOBP_REGULATION_OF_HEART_CONTRACTION	0.0287464	0.567601	-0.309855	-1.31248	168	216	Dsp,Ryr1,Cav3,Tgfb2,Stc1,Kcna5,Nos1,Tacr3,Hey2,Rnf207,Fxyd6,Agt,Gstm7,Tac1,Hbegf,Cacna1s,Edn3,Itpr1,Trdn,Bves,Cacng5,Atp2b3,Atp2b4,Thra,Sri,Drd2,Tnnt2,Adrb1,Gja1,Sptbn4,Cacng6,Atp2a3,Slc4a3,Ccn2,Kcnj14,Ryr3,Slc8a3,Ehd3
7772	HP_EPISODIC_ATAXIA	0.0288262	0.567601	0.532092	1.57659	138	24	Scn1b,Pdha1,Stxbp1,Otc,Cask,Slc6a19,Pigp,Atp1a3,Cacna1a
9287	HP_AMYLOIDOSIS	0.0288262	0.567601	0.532389	1.57747	138	24	Lyz1,Osmr,Gsn,Mefv,Ttr,Mmp1a,App,Tnfrsf1a
7122	HP_NATAL_TOOTH	0.0288774	0.567601	-0.525076	-1.56591	150	28	Dsp,Kdf1,Gli3,Evc2,Fam20c,Kmt2c,Bcl11b,Ep300,Polr3a,Mks1,Zmpste24,Intu,Pth1r,Evc,Ehmt1,Krt17,C2cd3,Crebbp
1080	GOBP_VASCULAR_TRANSPORT	0.0289038	0.567601	-0.386324	-1.42857	158	84	Slc6a13,Slc6a20a,Slc6a1,Slc22a3,Slc4a4,Abcg2,Slc16a2,Slc7a3,Atp2b4,Slc27a1,Ager,Gja1,Atp2a3,Slc15a2,Slc4a3,Slc5a3,Slc7a8,Avpr1a,Slc1a1,Apoe,Slc2a10,Slco1c1
7277	HP_LYMPHEDEMA	0.0289233	0.567601	-0.431065	-1.48113	154	56	Fat4,Antxr2,Bcl6,Ccbe1
10429	DESCARTES_MAIN_FETAL_ASTROCYTES	0.0289433	0.567601	-0.314334	-1.31901	168	199	Stk33,Greb1l,Gdpd2,Mstn,Mlip,Fst,Ramp3,Slc6a20a,Spata13,Frem1,Dnaaf3,Agt,Vwa3b,Fgf10,Plin5,Il33,Mkx,Kcnj16,Slc4a4,Car12,Nts,Vwa3a,Fam216b,Cldn10,Glis3,Clybl,Rgs20,Lrp4,Nek5,Vipr2,Tnc,Efcab12,Ttpa,Lcat,Fmo1,Hsd17b6,Ccdc169,Lrrc10b,Morn5,Tectb,Acadl,Pirt,Pi15,Rnf43
1139	GOBP_NEGATIVE_REGULATION_OF_PLATELET_DERIVED_GROWTH_FACTOR_RECEPTOR_SIGNALING_PATHWAY	0.0289474	0.567601	0.662679	1.5995	142	11	Adipoq,Myocd,Ptpn12,Hgs
1947	GOBP_POSITIVE_REGULATION_OF_INTERFERON_BETA_PRODUCTION	0.0289583	0.567601	0.491893	1.54064	138	31	Ticam1,Tlr9,Tbk1,Tomm70a,Tlr8,Tlr7,Polr3c,Hsp90aa1,Hmgb2,Dhx58
365	GOBP_REGULATION_OF_HUMORAL_IMMUNE_RESPONSE_MEDIATED_BY_CIRCULATING_IMMUNOGLOBULIN	0.0289619	0.567601	0.68193	1.59458	141	10	Foxj1,Ptprc,Fcgr2b,Lta,Ptpn6,Fcer2a
6899	HP_RETROGNATHIA	0.0291491	0.569367	-0.304593	-1.30321	172	233	Ryr1,Fat4,Tgfb2,Magel2,Ccbe1,Csgalnact1,Plagl1,Igf2,Prkg1,Myh11,Crlf1,Rarb,Itga8,Kcnk9,Gli3,Trip4,Mplkip,Auts2,Mbd5,Fbn1,Speg,Ltbp4,Fam20c,Polr1a,Phgdh,Pola1,Rnf113a2,Sec24d,Dlk1,Znhit3,Mesd,Lgi4,Fzd2,Hdac8,Tgfbr1,Mtm1,Ofd1,Asph,Mylk,Telo2,Ocln,Orc6,Mat2a,Arid2,Ep300,Ndufb11,Puf60,Gle1,Hpdl,Nup88,Ercc2,Cenpj,Wnt5a,Eya1,Polr3a,Las1l,Tmem107,Fbxw11,Cdc6,Acta2,Adamts3,Emc1,Bnc2,Zmpste24,Intu,Sema5a,Crppa,Ctu2,Mfap5,Fdft1
4478	GOBP_OLEFINIC_COMPOUND_METABOLIC_PROCESS	0.0292345	0.569367	0.362101	1.40779	130	96	Ptgs2,Cyp11a1,Dkkl1,Aldh1a3,Grin1,Rpe65,Dkk3,Ephx2,Akr1c18,Adm,Dagla,Ptgs1,Acsl1,Bco2,Akr1c21,Lhb,Ptges,Pla2g2f,Pla2g4a,Daglb,Pla2g10,Abcd1,Cyp2e1,Cyp4f13,Stat5b,Ephx1,Bmp5,Dhrs13,Alox5,Ptges3,Acaa1a
2541	GOBP_DNA_METHYLATION_INVOLVED_IN_GAMETE_GENERATION	0.0292553	0.569367	0.5953	1.57839	142	16	Tdrd9,Fkbp6,Piwil2,Mov10l1,Mael
896	GOBP_BILE_ACID_METABOLIC_PROCESS	0.0293619	0.569367	-0.458096	-1.49921	155	44	Slc27a2,Prox1,Osbpl1a,Kit,Gba2,Scp2,Npc1,Nr1d1,Sirt1,Osbpl6,Ch25h,Nr5a2,Akr1d1,Star,Amacr
3249	GOBP_REGULATION_OF_AXONOGENESIS	0.0293981	0.569367	0.320198	1.33697	126	147	Bdnf,Sema3a,Sema3e,Sema7a,Sema3c,Rtn4r,Draxin,Twf2,Skil,Brsk2,Plxna1,Islr2,Fstl4,Epha7,Pou4f2,Tnr,Epha4,Pou3f2,Plxna2,Sema4c,Lpar3,Ephb3,Trak2,Shox2,Mark2,Cdk5r1,Eif4g2,Map6,Sipa1l1,Sema4a,Omg,Rhoa,Thy1
10225	Endothelial_All_Zeisel_Science_2015	0.0294263	0.569367	-0.288903	-1.26905	178	301	Il1r1,Clec1a,Foxq1,Card10,Kitl,Car4,Tspan18,Tpd52l1,Slc35f2,Palmd,Zap70,Slc6a20a,Fyco1,Dach1,Pgm5,Edn3,Itprip,Tmem88,Stra6,Cxcl12,B4galt4,Sipa1l2,Colgalt2,Fbxl7,Nampt,Atp11c,Il2rg,Snai2,Polk,Prom1,Axin2,Fam13a,Isyna1,Irf9,Kdr,Ltbp4,Cyyr1,Igfbp3,Mill2,Atp10d,Pgm1,Lmbr1l,Vegfc,Rasip1,Vsig10,Noxo1,Nmi,Apcdd1,Lamb1,Lrch1,Acacb,Prkd2,Ushbp1,Fgd5,Spock2,Nebl,Man2a1,B3gnt2,Serpinb9,Smc4,Cxcr4,Klhl5
4691	GOBP_POSITIVE_REGULATION_OF_NEUTROPHIL_MIGRATION	0.0294457	0.569367	-0.539095	-1.56955	152	25	Il1r1,Adam8,Ccl19,Lbp,Mcu
10152	HP_ABNORMALITY_OF_VITAMIN_K_METABOLISM	0.0295547	0.569367	0.661854	1.59751	145	11	Dnajc21,Gpr35,Baat,Mst1
5669	GOCC_POSTSYNAPSE	0.0295691	0.569367	0.246467	1.19252	104	566	Sh2d5,Gsg1l,Nectin3,Syndig1,Zfp804a,Dgkb,Drd1,Rgs10,Syn3,Grin1,Drd4,Syne1,Gabrr2,Cacng3,Prkcg,Arhgap32,Napa,Lpar1,Shisa8,Acp4,Plcb4,Chrm3,Mef2c,Dlgap2,Baalc,Pde4b,Clstn1,Gabrg2,Magi2,Cdh10,Syn1,Slc8a2,Slc6a17,Lrp8,Arhgap44,Nefh,Kif1a,Homer1,Stx1a,Cdh9,Grin3b,Adgrb1,Stxbp1,Iqsec1,Chrna1,Cd3e,Dagla,Fbxo45,Dgki,Spock1,Epha7,Pdlim4,Cntn2,Cacng8,Atp2b2,Prr12,Gabra4,Oprd1,Iqsec3,Myo18a,Plcb1,P2rx6,Rgs7bp,Grin2a,Epha4,Sema4c,Kcnd1,Chrnb3,Gabbr2,Htr2a,Atp1a1,Dlgap4,Arhgap33,Gria3,Hcrt,Nlgn2,Fcgr2b,Ptk2,Hip1r,Rab8a,Lrrc4b,Shank1,Cdk5r1,Cacng2,Gria4,Mtmr2,Lin7a,Zdhhc2,Gabra1,Atp2b1,Lrrtm2,Homer3,Arfgef2,Grik4,Erbin,Stx12,Tmem108,Daglb,Chrna6,Sipa1l1,Adgrl1,Arf4,Rhoa,Chrnb1,Tmub1,Sigmar1,Neto2,App,Slc16a3,Eif4ebp1,Lrrc4,Pcdh8,Pak2,Hpca,Cnksr2,Nck2,Ophn1,F2r,Gopc,Lrrk2,Mpp2,Magee1,Rab11a,Snta1,Chrnb4,Rapsn,Ank1,Atp6ap2,Gabbr1,Pclo,C1qa,Asap1,Kcnj4,Ank3,Kctd8,Camk1,Apba1,Htr5a,Bsn,C1qb,Itgb3,Igsf21,Prrt2,Kpna1,Gipc1,Syngap1,Grin2d,Slitrk1
2493	GOBP_RETINOL_METABOLIC_PROCESS	0.0295733	0.569367	0.471512	1.53078	139	37	Aldh1a3,Rpe65,Rdh9,Rbp4,Akr1c18,Ttr,Adh1,Rdh14,Adh7,Akr1b8,Pnpla2,Dhrs13
4191	GOBP_EXTRACELLULAR_MATRIX_ASSEMBLY	0.0296226	0.569367	-0.461795	-1.50286	156	43	Tnxb,Thsd4,Agt,Myh11,Ntng1
325	GOBP_REGULATION_OF_NATURAL_KILLER_CELL_MEDIATED_IMMUNITY	0.0297917	0.569407	0.491139	1.53828	142	31	Rasgrp1,Pik3r6,Cd96,H2-M3,Clnk,Stat5b,Ncr1,Il12a,Il18rap
4122	GOBP_METANEPHRIC_COLLECTING_DUCT_DEVELOPMENT	0.0298098	0.569407	-0.685996	-1.60228	151	10	Calb1,Pkd1,Dlg5
6773	HP_LONG_PENIS	0.0298098	0.569407	-0.685936	-1.60214	151	10	Gpr101
2393	GOBP_REGULATION_OF_MULTICELLULAR_ORGANISM_GROWTH	0.0298563	0.569407	-0.429179	-1.47465	159	56	Smo,Igf2,Dio3,Chd7,Ghrh,Mbd5,Fxn,Drd2,Ghrhr,Adrb1,Sptbn4
3883	GOBP_RENAL_ABSORPTION	0.0298841	0.569407	0.604705	1.58067	146	15	Sgk1,Kcnq1,Gsn,Adipoq,Akr1c18
3198	GOBP_ANIMAL_ORGAN_MATURATION	0.0300231	0.570144	-0.53824	-1.56706	155	25	Ryr1,Fat4,Thbs3,Sema4d,Bmp2,Ift80
10732	Gemma_GSE10415_7_Brain_Regions_in_20_Inbred_Strains_of_Laboratory_Mice_StrainOrLine_A.J_Down	0.0300267	0.570144	-0.267105	-1.23274	190	514	Dsp,Cdhr1,Crym,D430041D05Rik,Spink8,Il16,Cav3,Parm1,Card10,Icosl,Hap1,Krt12,Grb14,Tbata,Fabp7,Tacr3,St18,Stac,Prkg1,Sfxn2,Echdc2,Aqp11,Adcyap1r1,Pgm5,Tfap2c,Itga8,Lgi2,Myo5b,Pip5k1b,Jph1,Dcst1,Mageb18,Ggact,Arhgef4,Nmb,Arhgap26,Itfg2,Rnf32,Vwa3a,Diaph2,Slc13a4,2410137M14Rik,Marchf1,Gba2,Nat8,Crb1,Bcan,Thra,Rogdi,Pdlim3,Ppp1r16b,Ptpro,Speg,Nt5c3b,Zfp605,Adam11,Snrnp40,Itih5,Trpc7,Arhgap20,Amn,Plcxd2,G6pc3,Ar,Prss57,St8sia1,Tnfrsf19,Arhgef28,Ccdc28b,Rap1gap,Tubb2b,Kcnj14,Coq8a,Ankrd29,Mtmr12,Tmem94
905	GOBP_POSITIVE_REGULATION_OF_CELL_POPULATION_PROLIFERATION	0.0300909	0.570224	-0.251382	-1.19664	201	803	Ntf3,Smo,Twist1,Hdac1,Cav3,Cck,Tgfb2,Kitl,Icosl,Bcl6,Kcna5,Flt3,Fgf18,Igfbp5,Il6,Igf2,Hey2,Zap70,Igfbp2,Mapk3,Map3k5,Prox1,Agt,Aqp11,Tac1,Crlf1,Hbegf,Nrp2,Rps15a,Ngfr,Adamts1,Klf5,Jun,Fgf10,Ccdc88b,Edn3,Ascl1,Tiam1,Adra2a,Nfatc2,Lifr,Ccnd2,Gpbar1,Gli3,Sox8,Cxcl12,Mst1r,Ang,Dll1,Trp63,Efnb1,Nrarp,Acer3,Hes5,Ghrh,Itga4,Il6ra,Nmb,Kit,Zfp423,Nampt,Mif,Chrna7,Ifng,Nr2e1,Pml,Irs1,S1pr1,Nrp1,Mas1,Rogdi,Fxn,Peli1,Nme2,Drd2,Ppp1r16b,Dlx6,Chrd,Ccl19,Ghrhr,Ager,Tnc,Marcksl1,Gja1,Tgfa,Gpr37l1,Kdr,Stxbp4,Pdgfra,Pak1,Ar,Cited1,Cib1,Atf3,Cldn1,Mta3,Dll4,Crh,Ccn2,St8sia1,Hes1,Nccrp1,C5ar2,Vegfc,Fbxo5,Fgf5,Bmp2,Stox1,Il7r,Pkhd1,Fgf8,Npy5r,Lrg1,Emp2,Sirt1,Lamb1,Ptk2b,Vstm2a,Prkd2,Slc25a33,Gdf9,Irak1,Vegfb,Efnb2,Gper1,Notch2,Avpr1a,Foxg1,Cdon,Osr1,Tfap2b,Fermt2,Htr1a,Apln,Wnt7a,Phip,F3,Serpinb7,Tgfbr1,Prkdc,Tgm1,Cox17,Lyn,Prrx1,Plcg1,Il27ra,Nqo2,Ptpn22,Pgf,Cnbp,Htra1,Cdc7
2056	GOBP_MULTICELLULAR_ORGANISMAL_RESPONSE_TO_STRESS	0.0302087	0.570224	-0.411359	-1.45622	164	65	Npy2r,Cck,Nos1,Htr2c,Asic4,Nr4a2,Tac1,Adra2a,Trpa1,Ido1,Nr2e1,Adrb1,Gja1,Scn9a,Crh,Pirt,Gch1,Slc1a1,Gabra5,Htr1a,Apoe
3923	GOBP_LEUKOCYTE_PROLIFERATION	0.0302572	0.570224	0.284733	1.27689	119	256	Cd1d1,Rasgrp1,Mpl,Sox11,Cdkn1a,Gpnmb,Lgals3,Foxj1,Cebpb,Ticam1,Arg2,Tlr9,Tnfsf11,Mef2c,Ebi3,Cd22,Cr2,Pla2g2d,Gal,Tnfrsf13b,Cd74,Bmp4,Lgals9,Slc39a10,Mapk8ip1,Cd3e,Cd274,Tbk1,Cx3cl1,Ndfip1,H2-M3,Vtcn1,Selenok,Fkbp1b,Ptprc,Ifnb1,Tyrobp,Tnfsf13b,Fcgr2b,Ptk2,Cd28,Flt3l,Tfrc,Sh3rf1,Pla2g2f,Ppp3cb,Rasal3,Il34,Pawr,Tnfrsf14,Stat5b,Tnfsf8,Ahr,Ace,Glmn,Cd209e,Pycard,Bst1,Nck2,Ptpn6,Fadd,Il10,Wnt3a,Enpp3,Il12a,Tnfrsf1b
6322	GOMF_VOLTAGE_GATED_CATION_CHANNEL_ACTIVITY	0.030268	0.570224	0.327371	1.34623	130	133	Grin1,Lrrc55,Kcnq1,Kcns2,Cacng3,Kcnh7,Cacna1g,Cacna2d4,Hcn1,Cacna2d2,Cacnb1,Kcnab1,Grin3b,Kcne4,Kcnh3,Kcnk3,Kcnj6,Cacna1i,Kcnh5,Cacng8,Calhm1,Grin2a,Kcnd1,Kcnk1,Kcnj10,Cacnb2,Lrrc26,Kcnh4,Cacng2,Kcnq4,Itgav,Kcnab3,Cacng1,Cacna2d1,Tspoap1,Hcn2,Kcnh2,Kcng4,Cacna1a,Lrrc52,Kcnj11,Kcnc4,Kcnj12,Hcn3,Kcnv1
5043	GOBP_POSITIVE_REGULATION_OF_SODIUM_ION_TRANSMEMBRANE_TRANSPORTER_ACTIVITY	0.0302907	0.570224	0.603052	1.57634	148	15	Tesc,Drd4,Atp1b1,Slc9a1,Ank3,Wnk2,Actn4
10132	HP_ABNORMAL_LYMPHATIC_VESSEL_MORPHOLOGY	0.0303628	0.570602	-0.64196	-1.59829	153	13	Fat4,Ccbe1,Ifng
959	GOBP_NUCLEOSIDE_MONOPHOSPHATE_METABOLIC_PROCESS	0.0305047	0.570783	-0.405875	-1.44431	164	68	Dpyd,Upp1,Entpd8,Ak4,Dctd,Lhpp,Prps1,Ak5,Adsl,Pfas,Nt5e,Gmpr2,Dguok,Umps,Nt5c1a,Dtymk,Adk,Nt5c2,Tyms,Cad,Ak1
7223	HP_CUPPED_RIBS	0.0305344	0.570783	0.564191	1.57147	147	19	Dnajc21,Col10a1,Bgn,Col11a1,Pcyt1a,Ddr2,Matn3
2777	GOBP_SARCOMERE_ORGANIZATION	0.0305402	0.570783	-0.484215	-1.51857	159	36	Cav3,Myh3,Capn3,Actn2,Prox1,Obscn,Csrp2,Tnnt2,Myoz2,Csrp3,Ankrd1,Six4
7303	HP_STRIAE_DISTENSAE	0.0305804	0.570783	-0.570177	-1.57283	156	20	Tgfb2,Pde11a,Col5a1,Fbn1,Enpp1,Tgfbr1,Gnas,Abcc6,Pde8b
8945	HP_RENAL_HYPOPLASIA_APLASIA	0.0307411	0.572453	-0.296659	-1.28814	184	266	Tnxb,Fat4,Greb1l,Jag1,Tacr3,Dact1,Ndnf,Frem1,Prokr2,Ncapg2,Rps15a,Rarb,Fgf10,Itga8,Tsr2,Stra6,Chd7,Gli3,Flrt3,Dll1,Trp63,Ccnq,Frem2,Evc2,Lrp4,Stil,Gas1,Dcc,Cit,Ripk4,Rpl18,Sass6,Rfc2,Dll4,Ift80,Fgf8,Tbx18,Phgdh,Notch2,Il17rd,Cdon,Nadsyn1,B3glct,Nsmf,Ofd1,Arid1b,Fance,Pycr2,Xrcc4,Trrap,Rpl31,Arid2,Mlxipl,Puf60,Gpkow,Cplane1,Surf1,Cenpj,Fanca,Eya1,Rpl11,Spry4,Mks1,Fbxw11,Apc
8389	HP_ABNORMAL_2ND_FINGER_MORPHOLOGY	0.0307781	0.572453	-0.527655	-1.56231	160	27	Gpc3,Twist1,Csgalnact1,Gpc4,Chsy1,Bmp2
3260	GOBP_ION_HOMEOSTASIS	0.0308904	0.572453	-0.254526	-1.20132	203	703	Kl,Ryr1,Npy2r,Lpar4,Calb1,Cav3,Cck,Capn3,Stc1,Calca,Hap1,Drd5,Kcna5,Nos1,Atp6v1c2,Pkd1,Htr2c,Npsr1,Gpr6,Dcn,Ramp3,Scnn1a,Mapk3,Agt,P2rx5,Rab38,Gstm7,Aqp11,Tfr2,Lck,Tac1,Adcy8,Gpr12,Edn3,Itpr1,Trdn,Tmtc4,Gria1,Oprl1,Chd7,Slc9a5,Jph1,Slc30a10,Cxcl12,Slc4a4,Abcg2,Trpv6,Car12,Trpa1,Unc80,Nmb,Atp2b3,Slc7a11,Chrna7,Ifng,Commd1,Cftr,Pml,Atp2b4,Pdk4,S1pr1,Fxn,Sri,Slc12a7,Drd2,Ccl19,Cln6,Ttpa,Gja1,Kdr,Car2,Trpc7,Atp2a3,Pdgfra,Jph4,Slc39a6,Cib2,Slc4a3,Hyal2,Crh,Pdk2,Trpc4,C5ar2,Mcu,Ednra,Ryr3,Slc8a3,Tmtc2,Abl2,Pkhd1,Gpr65,Enpp1,Slc4a1,Plcg2,Csrp3,Slc7a8,Ptk2b,Sod1,Slc9a8,Slc11a1,Rack1,Gper1,Avpr1a,Slc1a1,Tfap2b,Btbd9,Ctrc,Slc31a2,Cybrd1,Atp4a,Cacna1c
485	GOBP_PYRIMIDINE_NUCLEOTIDE_BIOSYNTHETIC_PROCESS	0.0309615	0.572453	-0.527155	-1.54426	160	26	Upp1,Dctd,Prps1,Ak5,Nme2,Umps,Nme3,Dtymk,Tyms,Cad,Nme4,Nme5
10224	Endothelial_All_Darmanis_PNAS_2015	0.0309777	0.572453	-0.58644	-1.58362	159	18	Il6,Tm4sf1,Edn3,Cebpd,Ifi27,Itga1,Itih5
5671	GOCC_MITOCHONDRIAL_PROTEIN_CONTAINING_COMPLEX	0.0310538	0.572453	-0.307723	-1.30775	182	221	AA467197,Mrpl33,Mrps6,Mrpl23,Hadha,Mrpl57,Mtx3,Pdk2,Mccc1,Mcu,Ndufa12,Ndufs3,Mrpl42,Dmac2,Dbt,Immp1l,Sdhc,Ndufc1,Mrpl11,Bckdhb,Mccc2,Mrpl52,Bcs1l,Mrps31,Ndufa2,Mrpl51,Tomm6,Mrpl53,Mrpl58,Ndufs7,Mrps10,Mrpl13,Ndufb5,Smdt1,Ndufb11,Ndufa11,Ndufs8,Ndufa5,Uqcrc2,Mrpl46,Mrps14,Sdhaf4,Sdha,Mrps26,Ndufs1,Timm29,Uqcr10,Mcub,Ndufb3,Mrps9,Dap3,Immp2l,Micos10,Ndufv3,Mrpl37,Micu1,Mrpl50,Timm10b,Pmpcb,Tomm40l,Dnajc19,Polg2,Timm13,Mrpl9,Mrps33,Mrpl12,Ndufb7,Mrpl48,Mrps16,Ndufa6,Foxred1,Mrpl36,Mrpl54,Timm17b,Ndufb8,Grpel2,Cox4i1,Ndufs2,Mrpl27,Mrps7,Dmac1,Pnpt1,Mrpl3,Mrpl24
10505	Replicated_InternalizingBehavior_DifferentiallyExpressed_HC	0.0310631	0.572453	-0.29458	-1.27977	186	270	Dsp,Trhr,Golm1,Dpyd,Gfra1,Thrsp,Mfge8,Gda,Lum,Slc25a18,Igfbp5,Dcn,Slc6a20a,Tmco5,Slc35d3,Gldc,Creg1,Itga7,Tmem144,Tradd,Ltk,Bhlhe22,Adam1a,Celsr3,Csad,Abcg2,Ptgr1,Rarres2,Retsat,Ccdc77,Grem2,Slc27a1,Zfp612,Pfas,Rhpn2,Ptpro,Lcat,Bphl,Arhgap20,Cyp4f15,Pak1,Crtac1,Cib2,Prelp,Aqp9,Mis12,Pgm1
2003	GOBP_MUSCLE_CELL_PROLIFERATION	0.0310872	0.572453	-0.323585	-1.32991	178	170	Ogn,Tgfb2,Mstn,Klf4,Igfbp5,Il6,Hey2,Prkg1,Map3k5,Hbegf,Adamts1,Jun,Pde1a,Ang,Hes5,Il6ra,Npr3,Ifng,Ndrg2,S1pr1,Xrcc6,Angpt1,Kcnk2,Gja1,Pak1,Igfbp3
7824	HP_FINE_HAIR	0.0311615	0.57286	0.405009	1.4682	142	63	Wnt10a,Col3a1,Satb2,Kctd1,Krt81,Krt83,Krt86,Cdh3,Liph,Kras,Trmt10a,Alms1,Alx4,Edar,Itga3,Cstb,Smarcal1,Suz12,Msx1,Tinf2,Gnptab,Ift43
299	GOBP_NEGATIVE_REGULATION_OF_IMMUNE_SYSTEM_PROCESS	0.0312258	0.573082	0.26797	1.24204	120	339	Inhba,Sox11,A2m,Cd68,Gpnmb,Trib1,Tgfb3,Lgals3,Foxj1,Cebpb,Col3a1,Arg2,Rara,Cd22,Zfpm1,Pla2g2d,Gal,Tnfrsf13b,Adipoq,Emilin1,Cd74,Pparg,Bmp4,Lgals9,Fcrlb,Gpatch3,Socs1,Dpp4,Ccl12,Cd96,Cd274,Pik3r1,Cx3cl1,Ndfip1,H2-M3,Bpi,Vtcn1,Ubash3b,Plcb1,Clnk,Nlrx1,Dtx1,Nlrc5,H2-Oa,Ptprc,Nbl1,Cldn18,Ifnb1,Tyrobp,Ccl28,Serping1,Fcgr2b,Gpr68,Hfe,Cnot7,Mmp28,Ambp,Sox9,Tbx21,Fbxw7,Pla2g2f,Rin3,Mafb,Ppp3cb,Thy1,Pdcd1,Pawr,Tnfrsf14
5673	GOCC_INNER_MITOCHONDRIAL_MEMBRANE_PROTEIN_COMPLEX	0.0314374	0.575272	-0.365181	-1.3955	172	103	AA467197,Mtx3,Mcu,Ndufa12,Ndufs3,Dmac2,Immp1l,Sdhc,Ndufc1,Bcs1l,Ndufa2,Ndufs7,Ndufb5,Smdt1,Ndufb11,Ndufa11,Ndufs8,Ndufa5,Uqcrc2,Sdhaf4,Sdha,Ndufs1,Timm29,Uqcr10,Mcub,Ndufb3,Immp2l,Micos10,Ndufv3,Micu1,Timm10b,Dnajc19,Ndufb7,Ndufa6,Foxred1,Timm17b,Ndufb8,Grpel2,Cox4i1,Ndufs2
8137	HP_HEMIVERTEBRAE	0.0315315	0.575272	-0.448971	-1.47684	167	45	Myh3,Jag1,Dll3,Chd7,Gli3,Hes7,B3glct,Dlk1,Fzd2,Wnt7a,Tbx6,Sox2,Stag2,Puf60,Cdk10,Ripply2,Mesp2,Wnt5a
3431	GOBP_NEGATIVE_REGULATION_OF_OXIDOREDUCTASE_ACTIVITY	0.0315402	0.575272	-0.552936	-1.56357	162	22	Cav3,Drd5,Atp2b4,Aoc3,Slc4a1
1268	GOBP_NEGATIVE_REGULATION_OF_MUSCLE_HYPERTROPHY	0.0315548	0.575272	-0.521459	-1.55512	164	28	Cav3,Mstn,Mlip,Igfbp5,Foxo1,Atp2b4,Ppara,Pak1
7640	HP_IRON_DEFICIENCY_ANEMIA	0.0316352	0.575781	0.554811	1.56845	153	20	Kcnq1,Was,Alas2,Mmp1a,Fgf23,Pla2g4a,Atrx,Galnt2,Foxp3,Cd55
1564	GOBP_CELLULAR_PROCESS_INVOLVED_IN_REPRODUCTION_IN_MULTICELLULAR_ORGANISM	0.0317136	0.576252	0.275008	1.25408	123	294	4930447C04Rik,Inhba,Lyzl4,Nectin3,Dmrtb1,Acvr1,Panx1,Iqcg,Tdrd9,Zglp1,Zmiz1,Pla2g3,Cyp26b1,Ttc21a,Topaz1,Bmp4,Fscn3,Strbp,Tut7,Fkbp6,Nppc,Rec8,Tssk6,4930451I11Rik,Zpbp,Piwil2,Fancg,Sebox,Nanos2,Pcsk4,Cd9,Cfap206,Tex15,Top2a,Mov10l1,Mael,Sycp1,Dnah1,Ing2,Rnf2,Spef2,Hsf2bp,Srpk1,Trip13,Ropn1l,Brdt
10507	Wilhelm_2013_FlindersSensitiveLine_Upregulated_HC	0.0317754	0.576421	-0.412107	-1.44781	171	63	Dsp,Dcn,1810010H24Rik,Tmem144,Tradd,Adam1a,Abcg2,Ccdc77,Grem2,Dcps,Bphl,Cib2,Aqp9,Mis12,Pgm2l1
9019	HP_DEVIATION_OF_THE_HAND_OR_OF_FINGERS_OF_THE_HAND	0.0319149	0.577997	-0.27985	-1.25485	197	372	Dsp,Gpc3,Cenpe,Twist1,Myh3,Jag1,Magel2,Csgalnact1,Igf2,Kmt2a,Dact1,Crlf1,Gabrd,Fgf10,Gpc4,Lifr,Chd7,Traip,Gli3,Slc26a2,Zfp462,Trp63,Efnb1,Ccnq,Chrna7,Evc2,Mbd5,Gja1,Emg1,Pkdcc,Braf,Chsy1,Rfc2,Ndn,Ccdc28b,Bmp2,Eftud2,Abcc8,Tmem94,Nono,Ift122,Phgdh,Pola1,Bbs1,Tfap2b,B3glct,Dlk1,Plk4,Fzd2,Wnt7a,Hdac8,Slc2a10,Prkdc,Ofd1,Runx2,Arid1b,Pigs,Atrip,Lmx1b,Fance,Nalcn,Phf21a,Xrcc4,Telo2,Nxn,Trrap,Stag2,Spop,Orc6,Mybpc1,Mlxipl,Ep300,Puf60,Cplane1,Hras,Cenpj,Bptf,Fanca,Nog,Med12,Grcc10,Wnt5a,Mctp2,Nup37,Mks1,Shank3,Lbr,Cdc6,Fancl,Limk1,Lztr1,Flnb,Ctu2,Fgfr3,Atr,Cbl,Pigh,Dpagt1,Donson,Rspry1,Ercc4,Alx1,Chst11,Pth1r,Man1b1,Fanci,Xylt1,Lig4,Smad4
8984	HP_DISTAL_LOWER_LIMB_MUSCLE_WEAKNESS	0.0320171	0.578892	0.441389	1.50197	149	46	Slc18a3,Tcap,Hspb3,Dysf,Chat,Lmna,Hk1,Extl3,Flnc,Pnpla6,Myo9a,Mttp,Trpv4,Hspb1,Vamp1,Atl1,Myh7,Gmppb,Reep1,Sardh,Pnkp,Hspb8,Slc5a7
9862	HP_ABNORMAL_URINE_CARBOXYLIC_ACID_LEVEL	0.0321483	0.580055	-0.473139	-1.50362	169	38	Ass1,Asl,Umps,Dbt,Serac1,Aldh5a1,Oxct1,Bckdhb,Htra2,Clpb,Dnajc19,Pcca,Mvk,Opa3,Hmbs,Hmgcl,Arg1,Bckdha,Cpox,Ndufb10,Acadm,Agk,Kif1b,Polg,Micos13,Atad3a
5988	GOMF_BETA_CATENIN_BINDING	0.0322287	0.580055	-0.388702	-1.42951	176	81	Klf4,Amer3,Dact1,Dlg5,Nr4a2,Gli3,Foxo1,Sox30,Axin2,Gja1,Med12l,Ar,Amer2,Trpc4,Rora
5458	GOCC_SARCOPLASMIC_RETICULUM_MEMBRANE	0.0323259	0.580055	-0.493168	-1.52595	168	34	Ryr1,Nos1,Trdn,Jph1,Sri,Atp2a3,Jph4,Srl,Ryr3
9788	HP_ABNORMALITY_ON_PULMONARY_FUNCTION_TESTING	0.0324547	0.580055	-0.355809	-1.37716	180	112	Ryr1,Csf2rb2,Smo,Scnn1a,Actn2,Itga7,Galns,Sftpc,Hps4,Csf2ra,Slc25a21,Cftr,Lrp4,Hes7
993	GOBP_COBALAMIN_METABOLIC_PROCESS	0.0325266	0.580055	-0.582835	-1.57388	167	18	Mtrr,Abcd4,Mmaa,Clybl,Amn,Mmut,Ctrc
9614	HP_NARROW_JAW	0.0326331	0.580055	0.674234	1.57659	159	10	Slc18a3,Chat,Myo9a,Myod1,Vamp1,Slc5a7,Syt2,Ccnk,Snap25
5281	GOCC_MYOSIN_II_COMPLEX	0.0326555	0.580055	-0.604352	-1.57823	166	16	Myh3,Myh1,Myh11,Myl9,Myh8
5540	GOCC_RECEPTOR_COMPLEX	0.0326945	0.580055	-0.277496	-1.24806	202	387	Gpr101,Csf2rb2,Gfra2,Gfra1,Grik3,Flt3,Mertk,Htr2c,Acvr2a,Ramp3,Vwc2l,Il6,Shisa6,Zap70,Acvr2b,Chrna4,Tfr2,Skap1,Crlf1,Adcyap1r1,Nrp2,Htr3a,Gabrd,Itga7,Itga8,Gria1,Adra2a,Tradd,Lifr,Traf1,Gpbar1,Ltk,Plxna3,Mst1r,Traf3,Csf2ra,Itga4,Cacng5,Il6ra,Plxnc1,Kit,Grin3a,Chrna7,Grid2,Alcam,Il2rg,Irs1,Gabrr3,Gabra2,Nrp1,Gfral,Itga1,Itga10,Gpr37l1,Kdr
7313	HP_DEVELOPMENTAL_GLAUCOMA	0.0328638	0.580055	-0.43807	-1.4706	174	50	Twist1,Ncapg2,Rps15a,Tsr2,Samhd1,Glis3,Rpl18,Fktn,Foxc1,Rpl31,Mab21l1,Adar,Rpl11,Pxdn,Tek,Rps7,Fut8,Trex1,Akt1,Adamtsl1,Cyp1b1
8062	HP_RECURRENT_FRACTURES	0.0328878	0.580055	-0.346982	-1.36918	186	125	Antxr2,Prdm5,Myh3,Tacr3,Ndnf,Prokr2,Lifr,Chd7,Crtap,Flrt3,Alpl,Sms,Dcc,Wrap53,Car2,Cbs,Fgf8,Sec24d,Notch2,B3galt6,Il17rd,Plod2,Nsmf,Runx2,Ppib,Tmem38b,Gnas,Uros,Mtap,Tnfrsf11b,Hras,Gle1,Minpp1
2233	GOBP_WOUND_HEALING_SPREADING_OF_EPIDERMAL_CELLS	0.0329138	0.580055	-0.582119	-1.57195	169	18	Hbegf,Fermt1,Col5a1,Fermt2,Wnt7a
5691	GOCC_ANCHORED_COMPONENT_OF_SYNAPTIC_VESICLE_MEMBRANE	0.0329259	0.580055	-0.637822	-1.58798	166	13	Rab26,Cplx3
9279	HP_ABNORMAL_BLOOD_GLUCOSE_CONCENTRATION	0.032954	0.580055	-0.304376	-1.29743	193	228	Gpc3,Greb1l,Plagl1,Il6,Igf2,Pck2,Prokr2,Cacna1s,Car5a,Itga8,Gpc4,Gli3,Gck,Gatb,Cyb561,Gja1,Hadha,Dguok,Qrsl1,Pak1,Acsf3,Blk,Pgm1,Mccc1,Ndufs3,Abcc8,Dbt,Serac1,Camkmt,Slc1a1,Cdon,Nr3c1,Mlycd,Cacna1c,Acad8,Bckdhb,Mpi,Mccc2,Bcs1l,Fah,Ptpn22,Ndufs7,Nubpl,Ghr,Ndufb11,Ndufa11,Ndufs8,Uqcrc2,Hras,Neurod1,Mto1,Acadsb,Tmem126b,Itpr3,Clpb,Ndufs1,Etfb,Nab2,Ndufb3,Gykl1,Star,Zmpste24,Slc34a1,Dnajc19,Pcca,Etfdh,Fbp1,Wars2,Gabra3,Txnrd2,Dld,Fut8,Gpr161,Nsd1,Ndufa6,Nbas,Ctdp1,Ppp2r5d,Galk1,Mmachc,Mpv17,Mtor,Gli2,Foxred1,Mrap,Gata6,Plag1,Agl,Ndufs2,Pogz,Glud1,Gfm2,Mrps7
4862	GOBP_REGULATION_OF_TELOMERE_CAPPING	0.0331024	0.580055	-0.532567	-1.55054	171	25	Pkib,Mapk3,Map3k4,Atm,Map2k7,Nek7,Nabp2,Rad50,Ercc4
5305	GOCC_CYTOSOLIC_LARGE_RIBOSOMAL_SUBUNIT	0.0331024	0.580055	-0.532503	-1.55035	171	25	Rpl14,Rpl21,Rpl18,Rpl13a,Rpl18a,Rpl31,Rpl24,Rpl11,Rpl38,Rsl24d1,Rpl10a
10894	Gemma_GSE117758_Cell-type_specific_transcriptional_profiling_of_glucocorticoid_receptor-dependent_changes_in_the_nucleus_accumbens_treatment_dexamethasone_Up	0.0331391	0.580055	-0.367007	-1.39807	181	101	Spink8,Golm1,B3galt5,Mycl,Adamts9,Zbtb16,Ddit4,Ctdspl,Plin5,Synm,P4ha2,Dapk1,Arhgap26,Txnip,Pdk4,Nt5e,Ankrd10,Plat,Aff1,Insl6,Ccn2,Fkbp5,Zfp189,Trp53inp1,Adamts20,Arhgef3,Slc25a33,Rapgef2,Rhou,Mphosph6,Susd6
7455	HP_ABNORMALITY_OF_THE_FOOT_MUSCULATURE	0.0331438	0.580055	-0.681056	-1.59074	168	10	Ryr1,Myf6
7182	HP_ABNORMAL_EXTERNAL_GENITALIA	0.0332893	0.580055	-0.2443	-1.17497	226	962	Dsp,Tnxb,Gpr101,Cdhr1,Ryr1,Fat4,Smo,Gpc3,Aloxe3,Twist1,Bbs12,Myh3,Car4,Jag1,Magel2,Mertk,Ccbe1,Plagl1,Tacr3,Fbln1,Igf2,Kmt2a,Dact1,Ndnf,Nr2f2,Zbtb16,Dll3,Prokr2,Myh11,Lama3,Rps15a,Chek2,Gabrd,Itga7,Rarb,Fgf10,Ntng1,Ap1s2,Gpc4,Tsr2,Stra6,Chd7,Traip,Gli3,Slc26a2,Nanos1,Flrt3,Nrl,Abcd4,Fermt1,Dll1,Trp63,Efnb1,Tub,Scaper,Map3k1,Ccnq,Trip4,Cc2d2a,Vac14,Samhd1,Cftr,Gba2,Mplkip,Crb1,Sms,Frem2,Auts2,Evc2,Mbd5,Ahi1,Gas1,Gjb3,Myf6,Prom1,Fbn1,Prpf3,Dcc,Hes7,Wrap53,Usf3,Gja1,Med12l,Ddb2,Ripk4,Emg1,Kiz,Braf,Zbtb20,Rpl18,Med13l,G6pc3,Ar,Rfc2,Ndn,Ccdc28b,Atm,Fos,Vegfc,Bmp2,Rora,Ift80,Tmem94,Nono,Fgf8,Dcaf17,Phgdh,Pola1,Rnf113a2,Sdhc,Pex26,Cspp1,Bbs1,Notch2,Il17rd,Cdon,Tbc1d20,Nr3c1,B3glct,Cbx2,Dlk1,Fzd2,Wnt7a,Phip,Hdac8,Mtm1,Axl,Prkdc,Nsmf,Ofd1,Gnrh1,Fktn,Arid1b,Prrx1,Pigs,Cxcr4,Lmx1b,Pex10,Uqcc2,Fance,Huwe1,Mylk,Foxc1,Slc25a10,Plvap,Gjb2,Nalcn,2700049A03Rik,Phf21a,Xrcc4,Nrxn1,Nxn,Upf3b,Trrap,Sox2,Rpl31,Slc35d1,Cyp19a1,Ghr,Orc6,Impg2,Gnas,Cdh2,Nexmif,Arid2,Mab21l1,Mlxipl,Ep300,Isl1,Fas,Ndufb11,Ndp,Puf60,Cplane1,Bbs4,Hras,Gle1,Ttc8,Nup88,Ercc2,Ripply2,Ermard,Mesp2,Bptf,Fanca,Cdca7,Adar,Ift140,Stac3,Phactr1,Rac3,Med12,Fshb,Wnt5a,Med13,Xylt2,Mctp2,Ebf3,Bbs9,Rpl11,Polr3a,Las1l,Tmem107,Dhdds,Spry4,Sil1,Lhcgr,Mks1,Neb,Fbxw11,Pigq,Mtmr14,Idh3b,Cdc6,Acta2,Kcnn3,Slc25a22,Nphp1,Gykl1,Adamts3,Fancl,Alg12,Limk1,Zic2,Star,Lztr1,Bnc2,Flnb,Rlbp1,Zmpste24
163	GOBP_REGULATION_OF_T_CELL_MEDIATED_CYTOTOXICITY	0.0332917	0.580055	0.514797	1.53872	159	25	Cd1d1,Stx7,H2-M3,Ptprc,Fcgr2b,Ppp3cb,Fadd,Il12a,Ripk3,H2-Ea,Il12b
2061	GOBP_MAMMARY_GLAND_EPITHELIAL_CELL_PROLIFERATION	0.0332917	0.580055	0.515187	1.53989	159	25	Cebpb,Tnfsf11,Zfp703,Mst1,Id2,Esr1,Robo1,Gpx1,Ccnd1
8893	HP_PES_VALGUS	0.0333054	0.580055	0.472452	1.51008	158	34	Col6a1,Scn1b,Gabrg2,Col12a1,Stxbp1,Trmt10a,Hk1,Gabra1,Syt1
9831	HP_ABNORMAL_AORTIC_VALVE_CUSP_MORPHOLOGY	0.0333213	0.580055	-0.391173	-1.43058	183	78	Tnxb,Tgfb2,Prkg1,Nr2f2,Myh11,Zfp462,Ccnq,Fbn1,Rfc2,Ednra,Ift122,B3galt6,Nadsyn1,Tgfbr1,Mylk,Nxn,Mat2a,Arhgap31,Mlxipl,Ep300,Puf60,Mctp2,Acta2,Limk1,Mfap5,Fdft1,Cbl,Mmp14,Rac1
1345	GOBP_CARBOHYDRATE_BIOSYNTHETIC_PROCESS	0.0333448	0.580055	-0.31301	-1.30888	193	193	Chst9,Ppp1r3g,St6galnac5,Csgalnact1,B3galt5,Igf2,Pck2,B3galt2,Phkg1,Sord,Gck,Ndst4,St3gal4,Chst10,Gpt,Ppara,Irs1,Mas1,Sorbs1,Isyna1,G6pc3,C1qtnf12,Chst12,Atf3,Impa2,Pdk2,Pgm1,B3gnt6,Nr1d1,Pgm2l1,Enpp1,Sirt1,Eno3,Ptk2b
922	GOBP_FIBROBLAST_GROWTH_FACTOR_RECEPTOR_SIGNALING_PATHWAY	0.033412	0.580055	-0.366772	-1.39532	183	100	Kl,Fat4,Trim71,Fgf18,Galnt3,Mapk3,Ngfr,Shisa2,Fgf10,Spry3,Flrt3,Shcbp1
10522	Johnson_2016_Coexpression_Hippocampus_Human_M1	0.033449	0.580055	0.228667	1.15021	105	989	Necab3,Sh2d5,Kif17,Gpr83,Tmem198,Parp8,Sema3e,Arhgdig,Lmo4,Rasl11b,Cdk5r2,Tesc,Grin1,Fam111a,Ache,Emx1,Twf2,Podxl2,Pcdh7,Trnp1,Stat4,Hyls1,Fam174b,Ociad2,Cacng3,Rara,Stxbp5,Mtmr11,Slc7a4,Prkcg,Arhgap32,Vstm2l,Klhl35,Efr3a,Ppp3r1,Chrm3,Sync,Cadm3,E2f3,Uck2,Etl4,Hsph1,Smyd3,Sh3glb2,Kcnk4,Dlgap2,Uchl1,Kcnip4,Gabrg2,Rab11fip5,Tubb3,Lrrc8b,Cdh10,Syn1,Neurod6,Rimbp2,Scn4b,Sult4a1,Fcrlb,Slc30a3,Islr2,Arl15,Lrp8,Arhgap44,Nefh,Rprml,Homer1,Strbp,Stx1a,Kcnh3,Adam23,Epha5,Stxbp1,Ap1s1,Basp1,Pik3r2,Acta1,Fxyd7,Slc7a14,Dagla,Cacna1i,Snapc3,Cdkn2d,Car7,Spock1,Pwwp2b,Tmem203,Cnrip1,Il10rb,Kras,B4galnt1,Vamp2,Atp2b2,Marchf4,Gls,Ubash3b,Plcb1,Atp6v1b2,Dynlt3,Sh3gl2,Ralgps1,Hk1,Gsdmd,Epha4,Arhgap30,Plxna2,Nap1l3,Sez6l,AI593442,Gabbr2,Ypel5,Atp1a1,Arhgef11,Focad,Nbl1,Klk7,Tmem132d,Flnc,Ano3,Pi4ka,Nudt18,Tspyl1,Wnt10b,Tmem8b,Sp110,Smap1,Nkrf,Tbcc,Polr1d,Galnt18,Akirin2,Mtmr9,Cdh18,Cdk5r1,Cacng2,Caml,Atp2b1,Vkorc1l1,Car10,Dock3,Stmn2,Cdc40,Atp1b1,Chst1,Golga7b,Tmem160,Fbxl15,Ppp3cb,Fcgr3,Pcsk1n,Sema4a,Rad51c,Ube2k,Rhoa,Actr1b,Thy1,Slc17a7,Cpne8,Prepl,Myo16,Acsl4,Slc9a6,Pex11b,Kif2a,Lrpap1,Neto2,Sulf2,Erc2,Stam,Doc2a,Atp6v1d,Zdhhc16,Ywhaz,Hmgb2,Anxa2,Mob4,Slc9a1,Tpmt,Prkcb,St8sia5,Fibp,Ttc9b,Nav3,Ppm1h,Kif3b,Lemd3,Terf2ip,Stx6,Dnaja4,Cpq,Slitrk4,Sorbs2,Magee1,Cbln2,Map7d2,Chn1,Rab11a,F12,Dnajb6,Rpa3,Galnt9,Zfp668,Cab39,Atp6v1h,Ccng1,Vamp1,Tnfrsf1b,Slc41a3,Myl12a,Med19,Vps33b,Atl1,Gabbr1,Kif3c
925	GOBP_REGULATION_OF_NOTCH_SIGNALING_PATHWAY	0.0335084	0.580055	-0.368849	-1.39409	184	96	Tgfb2,Bcl6,Jag1,Hey2,Fgf10,Ascl1,Cntn6,Dll1,Trp63,Nrarp,Hes5,Kit,Prag1,Slc35c2,Bmp2k,Dll4,Hes1,Epn2,Ccn3,Mettl3,Pofut1,Dlk1,Synj2bp,Gas2
7549	HP_COARCTATION_OF_AORTA	0.0335084	0.580055	-0.368886	-1.39422	184	96	Jag1,Nr2f2,Rps15a,Tsr2,Stra6,Gli3,Abcd4,Dll1,Gas1,Gja1,Braf,Rpl18,Fgf8,Cdon,Adk,Trrap,Stag2,Rpl31,Cdh2,Ep300,Puf60,Hras,Med12,Mctp2,Rpl11,Mks1,Zic2,Lztr1,Mmp14,Pth1r,Rps7,Smad4,Zeb2,Tbx1,Meis2,Gli2,Ehmt1,Dhcr7,Gata6,Fli1
3435	GOBP_REGULATION_OF_NEUROTROPHIN_TRK_RECEPTOR_SIGNALING_PATHWAY	0.0335769	0.580109	-0.648953	-1.58251	169	12	Ntf3,Agt
3397	GOBP_NEGATIVE_REGULATION_OF_LYMPHOCYTE_ACTIVATION	0.033726	0.580109	0.32957	1.34629	145	128	Inhba,Sox11,Gpnmb,Lgals3,Foxj1,Cebpb,Arg2,Pla2g2d,Gal,Tnfrsf13b,Cd74,Bmp4,Lgals9,Socs1,Cd274,Ndfip1,H2-M3,Vtcn1,Clnk,Dtx1,Ifnb1,Tyrobp,Fcgr2b,Hfe
8008	HP_VASCULITIS	0.0337607	0.580109	0.422185	1.47298	157	52	Rasgrp1,Stat4,Was,Mefv,Cr2,Tnfrsf13b,Icos,Padi4,Arpc1b,Cd244a,Ciita,Prtn3,Tnfrsf1a,Erap1,Wipf1,Il10,Il12a
9693	HP_ABSCESS	0.0337679	0.580109	0.432871	1.48354	157	48	Mefv,Phex,Il10rb,Kras,Ntrk1,Itgb2,Il17ra,Carmil2,Ncf1,Il1rn,Fgf23,Eng,Cyba,Ddr2,Elane,Ube2a,Dlx3,Ncf2,Ncf4,Tgfb1
9971	HP_OSTEOLYSIS_INVOLVING_BONES_OF_THE_UPPER_LIMBS	0.0337838	0.580109	0.545508	1.56423	164	21	Col3a1,Ctsk,Retreg1,Kif1a,Lmna,Mafb,Mtx2,Ddr2
2970	GOBP_SHORT_CHAIN_FATTY_ACID_METABOLIC_PROCESS	0.0338287	0.580109	-0.60282	-1.57423	172	16	Pck2,Acss1,Mmaa,Phyh,Mmut,Acss2
2165	GOBP_PIRNA_METABOLIC_PROCESS	0.03395	0.580376	0.596837	1.5601	166	15	Tdrd9,Fkbp6,Piwil2,Gpat2,Mov10l1,Mael
2331	GOBP_PHOSPHATIDYLGLYCEROL_ACYL_CHAIN_REMODELING	0.03395	0.580376	0.61016	1.56879	166	14	Lpgat1,Pla2g3,Pla2g5,Pla2g2d,Pla2g2f,Pla2g4a,Pla2g10,Pla2g4f
5608	GOCC_SIN3_TYPE_COMPLEX	0.0340242	0.58074	-0.602576	-1.5736	173	16	Hdac1,Hey2,Sap130
3891	GOBP_THYROID_HORMONE_TRANSPORT	0.0341243	0.581544	-0.677984	-1.58357	173	10	Crym,Slc16a2,Slco4a1,Slc7a8,Slco1c1,Slc16a10
10405	DURANTE_ADULT_OLFACTORY_NEUROEPITHELIUM_VASCULAR_SMOOTH_MUSCLE_CELLS	0.0342191	0.582256	-0.38913	-1.42372	187	79	Frzb,Mfge8,Igfbp5,Nr2f2,Myh11,Adamts1,Jun,Filip1l,Myl9,Lpp,Isyna1,Gucy1a1,Gm13889,Atf3,Fos,Klf2,Kank2,Mylk,Rgs16,Tagln,Gadd45b
3792	GOBP_CELL_PROLIFERATION_INVOLVED_IN_HEART_MORPHOGENESIS	0.0343566	0.58369	0.596229	1.55851	168	15	Six1,Rbpj,Bmp4,Hand2,Sox9,Bmp10,Pim1
3155	GOBP_NEGATIVE_REGULATION_OF_DEVELOPMENTAL_GROWTH	0.0348137	0.589475	0.356247	1.38503	155	96	Sema3a,Sema3e,Sema7a,Cdkn1a,Sema3c,Rtn4r,Draxin,Rgs4,Rbp4,Bmp4,G6pdx,Fstl4,Plac8,Mapk11,Gdf15,Epha7,Tnr,Sema4c
4802	GOBP_REGULATION_OF_DNA_CATABOLIC_PROCESS	0.0349088	0.589475	-0.677359	-1.58211	177	10	Cidea,Il6,Dffa,Atm
6366	GOMF_HISTONE_DEACETYLASE_ACTIVITY_H3_K14_SPECIFIC	0.0349088	0.589475	-0.677135	-1.58158	177	10	Hdac1,Hdac7,Hdac8
6856	HP_ABNORMALITY_OF_UPPER_LIP	0.034912	0.589475	-0.253153	-1.19507	229	706	Ryr1,Fat4,Smo,Gpc3,Twist1,Greb1l,Kdf1,Myh3,Magel2,Ccbe1,Csgalnact1,Kmt2a,Frem1,Dll3,Prokr2,Crlf1,Ncapg2,Gabrd,Itga7,Itga8,Ntng1,Ap1s2,Gpc4,Kcnk9,Chd7,Adamtsl2,Gli3,Slc26a2,Crtap,Zfp462,Dll1,Trp63,Efnb1,Acer3,Ccnq,Unc80,Kit,Cc2d2a,Vac14,Sms,Frem2,Camta1,Auts2,Adsl,Exosc2,Snai2,Evc2,Pcgf2,Mbd5,Glis3,Lrp4,Dcps,Stil,Gas1,Mars2,Fbn1,Hes7,Cit,Gja1,Med12l,Ripk4,Pkdcc,Braf,Ltbp4,Chsy1,Sass6,Rfc2,Arhgef6,Ndn,Rhobtb2,Pak3,Bmp2,Fam20c,Ift80,Eftud2,Abcc8,Tmem94,Nono,Fgf8,Larp7,Myh8,Pigv,Phgdh,Usp27x,Pex26,Notch2,Pigb,Foxg1,B3galt6,Tubgcp2,Cdon,Tbc1d20,Tfap2b,B3glct,Dlk1,Cacna1c,Znhit3,Mesd,Fzd2,Phip,Hdac8,Slc2a10,Prkdc,Ofd1,Fktn,Tor1a,Ugdh,Erlin2,Runx2,Arid1b,Pigs,Mettl23,Lmx1b,Huwe1,Nalcn,Pycr2,Phf21a,Nrxn1,Nxn,Upf3b,Ocln,Aldh6a1,Trrap,Stag2,Spop,Bcl11b,Cdh2,Nexmif,Arid2,Plod3,Mab21l1,Arhgap31,Mlxipl,Ep300,Puf60,Cplane1,Hras,Hpdl,Ap4e1,Cdk10,Ripply2,Ermard,Dennd5a,Mesp2,Cenpj,Bptf,Nog,Foxc2,Tenm3,Rac3,Med12,Grcc10,Wnt5a,Med13,Xylt2,Mctp2,Ebf3,Polr3a,Las1l
9353	HP_ABNORMALITY_OF_MOUTH_SIZE	0.0349926	0.589929	-0.284687	-1.25765	212	321	Ryr1,Fat4,Gpc3,Twist1,Dpyd,Myh3,Ccbe1,Dact1,Zbtb16,Crlf1,Gabrd,Ntng1,Ap1s2,Gpc4,Ccnd2,Chd7,Galns,Adamtsl2,Trp63,Trip4,Asxl3,Sms,Frem2,Camta1,Auts2,Adsl,Pcgf2,Mbd5,Atp10a,Dcps,Fbn1,Gja1,Septin9,Med12l,Speg,Ripk4,Zbtb20,Med13l,Chsy1,Rfc2,Bmp2,Fam20c,Nono,Larp7,Rnf113a2,Notch2,Pigb,Tbc1d20,B3glct,Dlk1,Osgep,Ofd1,Erlin2,Arid1b,Prrx1,Lmx1b,Huwe1,Nalcn,Nrxn1,Nxn,Trrap,Orc6,Mybpc1,Bcl11b,Arid2
2444	GOBP_MOLTING_CYCLE	0.0352877	0.593342	-0.373207	-1.39819	194	90	Smo,Foxq1,Hdac1,Tgfb2,Igfbp5,Fst,Ngfr,Fgf10,Tradd,Fermt1,Trp63,Ldb2,Krt27,Foxn1,Lrp4,Lgr4,Dnase1l2,Tnfrsf19
8225	HP_SHORT_NOSE	0.0353416	0.593342	-0.298074	-1.27863	209	242	Smo,Gpc3,Dpyd,Myh3,Kmt2a,Ncapg2,Gpc4,Lifr,Adamtsl2,Gli3,Slc26a2,Zfp462,Dll1,Mn1,Mplkip,Asxl3,Adsl,Mbd5,Lrp4,Dcps,Gas1,Mars2,Fbn1,Gja1,Ripk4,Braf,Med13l,Chsy1,Rfc2,Pak3,Bmp2,Fam20c,Eftud2,Polr1a,Abcc8,Fgf8,Pigv,Foxg1,B3galt6,Cdon,Tbc1d20,B3glct,Znhit3,Fzd2,Wnt7a,Phip,Hdac8,Slc2a10,Ofd1,Nalcn,Pycr2,Nxn,Aldh6a1,Trrap,Glul,Spop,Nexmif,Plod3
10351	ZHONG_PFC_C5_BCL11B_CALB2_POS_INP	0.0353654	0.593342	-0.554289	-1.54859	180	21	Tspan18,St18,Thsd7a,Trp53i11,Nav1,Lzts1,Bcl11b,Celf4
3617	GOBP_LIMB_BUD_FORMATION	0.0354251	0.593342	0.650822	1.57088	174	11	Sox11,Sema3c,Sox4,Plxna2,Sox9
110	GOBP_ENDODERM_FORMATION	0.0354701	0.593342	0.418746	1.46098	165	52	Col6a1,Inhba,Dusp5,Col11a1,Col12a1,Nodal,Itgb2,Lhx1,Dusp2,Col4a2,Mesp1,Itgav,Nanog
2209	GOBP_EMBRYONIC_HINDLIMB_MORPHOGENESIS	0.0355573	0.593342	-0.519466	-1.53807	185	27	Gpc3,Twist1,Zbtb16,Rarb,Chd7,Trp63,Fgf8,Osr1,Wnt7a,Rarg,Gnas
10699	SMID_BREAST_CANCER_RELAPSE_IN_BRAIN_DN	0.0356164	0.593342	-0.396254	-1.42959	194	73	Slc27a2,Ccno,Gstm5,Stk32b,Dach1,Tox3,Itpr1,Celsr1,Car12,Ivd,Gatb,Alcam,Dnali1
443	GOBP_FRUCTOSE_6_PHOSPHATE_METABOLIC_PROCESS	0.0356275	0.593342	0.650669	1.57051	175	11	Gfpt2,Pfkp,Hk1,Pfkl
10852	Gemma_GSE109315_Gene_expression_analysis_of_mouse_brain_regions_after_chronic_social_defeat_stress_(CSDS)_phenotype_resilient.to.chronic.social.defeat.stress_Down	0.0357485	0.594039	-0.272513	-1.23457	223	415	D430041D05Rik,Tmem255a,Nrsn2,Parm1,Ssbp2,Kitl,Pcdh19,Lhx9,St6galnac5,Htr2c,Mlip,Plagl1,Acvr2a,Ints6l,Lmo3,Negr1,Tox3,Ascl1,Ntng1,Syt17,Vgll3,Kcnj16,Flrt3,Ak5,N4bp2,Gprin3,Tcp11l1,Iqcb1,Higd2a,Itga4,Slc16a2,Tug1,Plxnc1,Grin3a,Timp2,Etv1,Tenm2,Mindy3,Atp2b4,Gabra2,Mbd5,Lxn,Dnm3,Zfp612,Peg3,Dcc,Rorb,Zdbf2,Lgr4,Chl1,Luzp2,Ar,Cadm1,Sesn3,Tmem170b,Slitrk2,Lekr1,Dbt,Uvssa,Usp21,Fam120c,Ccdc59,Vstm2a,Ppp2r3a,Yod1,Gpr75,Vegfb,Ipmk,Slc18b1,Kcnc2,Mest,Zscan22,Ofd1,Ugdh,Pbrm1,Tor1aip1,Klf12,Hpcal4,Gpatch8,Nrxn1,Zcchc2,Eri2,Atp6v1g2,Ssb,Cpeb4,Npas3,Nap1l5,Cxxc4,Mier1,Cox20,Kcng3,Zup1,Eea1,Efna5
10914	Gemma_GSE85136_Sex_Differences_in_Nucleus_Accumbens_Transcriptome_Profiles_Associated_with_Susceptibility_versus_Resilience_to_Subchronic_Variable_Stress_genotype_Dnmt3a.mouse.DNA.methyltransferase.3A_Homozygous.negative_Up	0.0357776	0.594039	0.237455	1.16876	120	725	Serpina3n,Fam43b,4930447C04Rik,Rprm,Rgs6,Acan,Sema3e,Sema7a,Gadd45a,Ip6k3,Cdkn1a,Gfap,Cdk5r2,Lgals3,H2-T24,1700020L24Rik,Otud7a,Slamf9,Nefm,Tubb4a,Aspg,Islr,Myo18b,Blnk,Zfp444,Clec7a,Lsp1,Shisa8,Plekho1,Zfp703,Pmaip1,Slc20a1,Me1,Inka2,Deptor,Baalc,E2f1,Dkk3,Vash1,Anxa11,Lgals3bp,Uchl1,Lypd6b,Slc8a2,Mamdc2,Vim,Yjefn3,Rprml,Slc26a4,Cenpb,Ncan,Col4a5,Cdr2,Clmp,Zfp580,Stag3,Fam169b,Tchh,Rec8,Map1lc3a,Cxcr3,Arhgap45,Col11a2,Oas1b,Pkmyt1,Cacng8,2810459M11Rik,Rasa4,Tns1,Apbb2,Dapk3,Prr12,Tlr8,Paqr9,Brinp1,Kmt5a,Piwil2,Nptxr,Hk1,Gsdmd,Grin2a,Atxn7l2,Tmem37,Raver1,Ier5l,Bco2,Tpm1,Nlrx1,Ptms,Cd9,Hipk4,Prkab2,Klf13,Ptprc,Phyhd1,Hmmr,Flnc,Serping1,Pop4,Gpr68,Diras1,Socs3,Tbcc,Polr1d,Osm,Akirin2,Shank1,Scrt2,Marchf11,Hpn,Ppp1r3e,Hspa1a,Jund,Snx11,Gng8,Fbxw7,Eya4,Triobp,Krtcap3,Tmeff1,Hspg2,Kynu,Dhrsx,Cdsn,Unc93b1,Pcsk1n,Sema4a,Clic1,Ttc16,Nkx6-2,F9,Arhgap9,Polr2f,Pou2af1,Tmem241,Layn,Cpa6,Sigmar1,Zfp771,Pdap1,Sstr4,Ctsb,Exosc6,Hcn2,Kcnh2,Edem2,Crlf2,Rsad2
4204	GOBP_AV_NODE_CELL_TO_BUNDLE_OF_HIS_CELL_COMMUNICATION	0.0358964	0.59511	0.670319	1.56743	175	10	Cacna1g,Scn4b,Trpm4,Scn5a,Cacnb2
10876	Gemma_GSE5429_Hippocampal_gene_expression_profiling_across_8_inbred_strains:_towards_understanding_the_molecular_basis_of_behaviour_strain_C3H.HeJ_Down	0.0359994	0.595596	-0.251308	-1.18933	238	732	Kl,Trhr,Crym,Lct,Thrsp,Calb1,Capn3,Kitl,Hap1,Nos1,Pnck,Lum,St6galnac5,Sowaha,Dusp1,Acvr2a,Igf2,Kmt2a,Agt,Zbtb16,Ddit4,Tac1,Efnb3,Slc6a1,Osbpl1a,Mettl8,Ak4,Ctbp2,Nrbp2,Capn5,Tiam1,Gria1,Thbs3,Cep350,Gpc4,Ccnd2,Zfp14,Pde1a,Msl2,Nr2f1,Zcchc7,Slc4a4,Sipa1l2,Hivep1,Ankrd46,Tcea1,Etv1,Alcam,Sms,Grem2,Myo6,Mas1,Ahi1,Peli1,Sorbs1,Zfp871,Frmd6,Leng8,Cd83,Peg3,Tro,Marcksl1,Pkp4,Ptpro,Sp3,Car2,Dffa,Hmgn5,Eif3k,Rnf227,Pdgfra,Coro2b,Ccnl2,Sncb,Slc39a6,Cadm1,Asrgl1,Pdpn,Ankrd13a,Cntnap1,Wdr13,Cbx5,Fos,Ryr3,Npc1,Bmi1,Bex4,Polr1a,Nisch,Mtf2,Snx13,Hnrnph3,Slain1,Ago2,Arhgef3,Rit2,Olfm1,Immp1l,Dusp16,Lamb1,Hnrnpa2b1,Aldh2,Nme3,Ptgds,Ccdc90b,Irak1,Efnb2,Ly6e,Nr3c1,Zfp30,Cacna1c,Zp1,Rhou,Tnk2,Eny2,Ndrg1,Prpf19,Cbx4,Srsf11,Arhgap21,Huwe1,Ywhaq,Pbrm1,Vapb,Scaf11,Anp32a,Bhlhe40,Hif1a,Upf3b,Ralgps2,Nek7,Eri2,Odf2,Cdh6,Spop,Mrps10,Invs,Dtna,Pabpn1,Cdh2,Gadd45b,Arid2,Psmg2,Celf4,Msmo1,Nckap1,Pkd2
10294	FAN_EMBRYONIC_CTX_BIG_GROUPS_BRAIN_IMMUNE	0.0360588	0.595596	0.33287	1.35087	156	123	Ifitm3,S100a6,Cd7,S100a10,S100a4,Rap1b,Lsp1,Sh3bgrl3,Ucp2,Anxa11,Cd74,Isg20,Cd96,Tmc8,Plac8,Cd3e,Rnf213,Sytl1,Arhgap45,Cnn2,Arpc1b,Itgb2,Dusp2,Ptprc,Sp110,Abi3,Isg15,Mbnl1,Clic1,Arhgap9,Pfn1,Crip1,Gimap7,Ptpn6,Akna,Zfp36l2,Iqgap1
8670	HP_APLASIA_HYPOPLASIA_INVOLVING_BONES_OF_THE_FEET	0.0360885	0.595596	-0.296302	-1.27798	216	250	Fat4,Gpc3,Aloxe3,Cenpe,Twist1,Magel2,Ccbe1,Kmt2a,Dact1,Gabrd,Rag2,Ntng1,Gpc4,Chd7,Adamtsl2,Gli3,Slc26a2,Trp63,Vac14,Il2rg,Mbd5,Lrp4,Fbn1,Gja1,Ripk4,Chsy1,Dll4,Ndn,Ccdc28b,Bmp2,Ift80,Il7r,Hint1,Ift122,Pigv,Phyh,Bbs1,Notch2,B3galt6,B3glct,Dlk1,Wnt7a,Hdac8,Ofd1,Dclre1c,Arid1b,Pigs,Huwe1,Telo2,Trrap,Ghr,Gnas,Arid2,Arhgap31,Puf60,Bptf,Nog,Ift140,Grcc10,Med13,Las1l,Sil1,Fbxw11,Apc,Ngly1,Kcnn3
1625	GOBP_GROWTH_HORMONE_SECRETION	0.0361991	0.596035	-0.621288	-1.57337	183	14	Chd7,Ghrh,Drd2,Ghrhr,Ltbp4,Ghrl,Kalrn
1810	GOBP_POSITIVE_REGULATION_OF_FATTY_ACID_BETA_OXIDATION	0.0362816	0.596035	-0.676022	-1.57898	184	10	Twist1,Plin5,Ppara,Irs1
72	GOBP_NUCLEAR_TRANSCRIBED_MRNA_CATABOLIC_PROCESS	0.0363031	0.596035	-0.329464	-1.33431	206	152	Tnrc6c,Rps15a,Rpl14,Rpl21,Nanos1,Exosc2,Rps5,Dcps,Rps21,Nt5c3b,Rpsa,Rpl18,Rpl13a,Smg1,Pnrc2,Atm,Pan2,Ago2,Lsm4,Exosc5,Rpl18a,Tnrc6a,Samd4,Cnot10,Exosc7,Exosc8,Exosc10,Upf3b,Rpl31,Ssb,Rps25,Lsm5,Rpl24,Ago1,Casc3,Rpl11,Rps9,Mlh1,Tut4,Rpl38,Xrn2,Rpl10a,Rps7,Cnot9,Dcp1a,Smg7,Cpeb3,Pabpc1,Nbas,Tnrc6b,Rps15,Dcp2
924	GOBP_REGULATION_OF_SMOOTHENED_SIGNALING_PATHWAY	0.0363372	0.596035	-0.3894	-1.41929	199	77	Smo,Gpc3,Dlg5,Fgf10,Gli3,Mosmo,Dcdc2a,Gas1,Gpr37l1,Chsy1,Rora,Enpp1,Ift122,Rack1,Prrx1,Stk36,Ift140,Kctd21,Tedc2,Gorab,Intu,Ttc23,Evc,Serpine2,Gpr161,Ctnna1,Txndc15,Tulp3,Gli2,Dync2h1,Ulk3,Tedc1,C2cd3,Crebbp
32	GOBP_POLYSACCHARIDE_BIOSYNTHETIC_PROCESS	0.0363867	0.596035	-0.391587	-1.42472	200	76	Ppp1r3g,Csgalnact1,B3galt5,Igf2,B3galt2,Phkg1,Gck,Ndst4,Irs1,Sorbs1,Pgm1,B3gnt6,Nr1d1,Pgm2l1,Enpp1
1379	GOBP_CALCIUM_DEPENDENT_CELL_CELL_ADHESION_VIA_PLASMA_MEMBRANE_CELL_ADHESION_MOLECULES	0.0364627	0.596391	0.467637	1.50178	173	35	Pcdhb3,Cdh10,Cdh9,Cdh7,Selp,Pcdhb21,Pcdhb5,Cdh11,Cdh18,Cdh17,Cdh16,Cdh13
4966	GOBP_RESPONSE_TO_LEUKEMIA_INHIBITORY_FACTOR	0.0365854	0.597336	-0.386424	-1.41382	200	79	Prdm5,Klf4,Cth,Rif1,Sstr1,Nrp2,Ctbp2,Klf5,Abcd4,Parp16,Pml,Vegfc,Mtf2,Bclaf1,Sirt1,Pmm1,Spock2,Bspry,B3gnt2,Msc,Rarg,Mat2a,Ubxn2a,Srsf3
3199	GOBP_GENITALIA_DEVELOPMENT	0.0366293	0.597336	-0.460852	-1.47895	192	40	Pkd1,Mertk,Fgf10,Stra6,Chd7,Trp63,Lgr4,Pdgfra,Ar,Fgf8,Tifab
877	GOBP_CIRCADIAN_RHYTHM	0.0367634	0.598468	-0.308758	-1.29606	213	201	Npy2r,Hdac1,Magel2,Cartpt,Kmt2a,Prox1,Prokr2,Ass1,Ngfr,Jun,Ghrh,Nampt,Pml,Ppara,Adcy1,Drd2,Ghrhr,Hebp1,Adrb1,Rorb,Lgr4,Zpbp2,Crh,Mta1,Opn5,Nr1d1,Rora,Rorc,Rbm4b,Nono,Nr2f6,Fbxl12,Sirt1,Mettl3,Agrp,Ptgds,Maged1,Phlpp1,Btbd9,Kdm5a,Tyms
3003	GOBP_ALPHA_BETA_T_CELL_PROLIFERATION	0.0368664	0.598468	0.467874	1.49545	175	34	Arg2,Ebi3,Lgals9,Mapk8ip1,Cd3e,Cd274,Ptprc,Cd28,Sh3rf1,Rasal3,Tnfrsf14
9365	HP_ABNORMAL_HAIR_QUANTITY	0.0368727	0.598468	-0.255005	-1.19678	240	654	Dsp,Gpr101,Fat4,Smo,Aloxe3,Cenpe,Twist1,Bbs12,Kdf1,Ccbe1,Slco2a1,Tacr3,Kmt2a,Frem1,Prokr2,Lama3,Sting1,Gabrd,Edn3,Rag2,Rpl21,Tsr2,Asl,Chd7,Traip,Gli3,Trp63,Map3k1,Kit,Cst6,Chrna7,Vac14,Mplkip,Foxn1,Asxl3,Il2rg,Sms,Exosc2,Sdr9c7,Snai2,Evc2,Cwc27,Pcgf2,Mbd5,Gjb3,Axin2,Psmc3ip,Wrap53,Gja1,Ddb2,Ripk4,Arsb,Smarcd2,Braf,Zbtb20,Chsy1,Ar,Cbs,Ahsg,Dph1,Cldn1,Dll4,Frmd4a,Ccdc28b,Ednra,Fos,Ndufa12,Ndufs3,Echs1,Bmp2,Il7r,Tmem94,Fgf8,Dcaf17,Prkcd,Ift122,Apcdd1,Phgdh,Rnf113a2,Dsc3,Bbs1,Irak1,Notch2,B3galt6,Tubgcp2,Cdon,Tbc1d20,Nr3c1,B3glct,Dlk1,Plk4,Mesd,Fzd2,Slc19a3,Urod,Phip,Mccc2,Hdac8,Abca5,Apoe,Elmo2,Axl,Bcs1l,Nsmf,Ofd1,Tgm1,Dclre1c,Gnrh1,Ugdh,Erlin2,Ndufa2,Arid1b,Atrip,Ptpn22,Kank2,Uqcc2,Htra1,Gjb2,Xrcc4,Ndufs7,Nxn,Cyp19a1,Spop,Orc6,Gnas,Bcl11b,Cdh2,Arid2,H6pd,Mab21l1,Uros,Cers3,Arhgap31,Ep300,Fas,Ndufs8,Puf60,Surf1,Bbs4,Hras,Ttc8,Ercc2,Cdk10,Cenpj,Bptf,Med12,Fshb,Wnt5a,Med13,Btk,Ebf3,Bbs9,Polr3a,Sdha
5299	GOCC_ORGANELLE_INNER_MEMBRANE	0.0369671	0.598468	-0.267888	-1.22865	234	469	Slc25a18,Aifm3,Sfxn2,P2rx5,Mtfp1,Itpr1,Slc25a53,Ptpmt1,Them4,Higd2a,Cox6b2,Slc25a29,Sfxn5,Prodh,Slc25a21,AA467197,Mrpl33,Oma1,Mrps6,Mrpl23,Spag4,Slc27a1,Slc25a34,Ghrhr,Hadha,Ldhd,Coq7,Coq2,Slc25a42,Mrpl57,Dpy19l1,Mtx3,Crls1,L2hgdh,Mcu,Ndufa12,Ndufs3,Prodh2,Mrpl42,Coq8a,Dmac2,Nemp1,Coq8b,Immp1l,Sirt1,Sdhc,Ndufc1,Slc25a33,Slc25a35,Tyms,Mrpl11,Rcc1l,Mrpl52,Bcs1l,Mrps31,Lyn,Ndufa2,Uqcc2,Slc25a40,Fpgs,Nme4,Mrpl51,Slc25a10,Tor1aip1,Mrpl53,Mrpl58,Ndufs7,Cds2,Terb1,Rdh13,Mrps10,Mrpl13,Ndufb5,Chchd1,Cox20,Smdt1,Smad1,Aurkaip1,Ndufb11,Ndufa11,Ndufs8,Ndufa5,Mfsd10,Dele1,Surf1,Uqcrc2,Ccdc51,Mrpl46,Mrps14,Sdhaf4,Tm7sf2,Slc25a27,Coq9,Slc25a11,Sdha,Tmem126b,Uqcc1,Efhd1,P2rx1,Uqcr11,Mrps26,Ndufs1,Timm29,Uqcr10,Pde2a,Lbr,Mcub,Slc25a22,Ndufb3,Mrps9,Dap3,Slc25a13,Immp2l,Micos10,Star,Ndufv3,Zmpste24,Mpc2,Timm44,Mrpl37,Micu1,Mrpl50,Timm10b,Pmpcb,Coq6,Dnajc19,Ckmt1,Psen2,Timm13,Mrpl9,Endog,Mrps33,Mrpl12,Pink1,Slc25a23,Cox6b1,Fastkd2,Slc25a26,Ndufb7
5161	GOCC_COLLAGEN_TRIMER	0.0369714	0.598468	0.380832	1.41118	166	72	Col6a1,Col10a1,Col11a1,Col3a1,Marco,Emid1,Col1a2,Adipoq,Emilin1,Col12a1,Col4a5,Col24a1,Col9a3,Col11a2,Col4a3,Col4a2,C1qtnf1,Colec11,Col22a1,Col20a1,Col8a2,Col4a4,Col27a1,Wdr33,Cthrc1,Col8a1,Col4a6,Col14a1,C1qa,C1qb
2460	GOBP_DOPAMINE_METABOLIC_PROCESS	0.0371079	0.599262	-0.48665	-1.50578	193	34	Moxd1,Tgfb2,Tacr3,Nr4a2,Pde1b,Drd2,Sncb,Park7,Sncaip,Gch1,Htr1a
876	GOBP_RHYTHMIC_BEHAVIOR	0.0371698	0.599262	-0.451484	-1.4693	196	43	Npy2r,Ghrh,Drd2,Ghrhr,Adrb1,Crh,Mta1,Nr1d1,Ptgds,Btbd9,Ghrl,Ciart,Adora1,Star,Egr2,Adora2a,Nr1d2,Gpr157
3737	GOBP_ARTERY_DEVELOPMENT	0.0371848	0.599262	-0.378013	-1.40081	204	85	Tgfb2,Jag1,Hey2,Acvr2b,Prox1,Adamts9,Ngfr,Stra6,Chd7,Gli3,Nrp1,Wnt11,Dll4,Loxl1,Hes1,Fgf8,Folr1,Tfap2b,Apoe,Slc2a10,Tgfbr1,Prrx1,Mylk,Foxc1,Arid2,Pkd2,Adgrf5,Nog,Foxc2
3902	GOBP_INTERLEUKIN_1_MEDIATED_SIGNALING_PATHWAY	0.0372389	0.599262	-0.370491	-1.38842	204	91	Il1r1,Tnip2,St18,Il6,Mapk3,Psme1,Peli1,Rps6ka4,Nod1,Irak1,Rps6ka5,Psmb6
3424	GOBP_POSITIVE_REGULATION_OF_HYDROLASE_ACTIVITY	0.0373069	0.599478	0.238192	1.16716	127	677	Myl4,Rasgrp1,Bdnf,Acvr1c,Rgs6,Stard8,Arhgdig,Arhgef15,Rgs10,Egln3,Rtn4r,Foxj1,Grin1,Racgap1,S100a10,Arhgap42,Mybpc3,Apoh,Ccl17,Chn2,Stxbp5,Gsn,Arhgap23,Arhgap32,Casp8,Clec7a,Napa,Lpar1,Arhgef10l,Mef2c,Pla2g5,Mefv,Mtcl1,Rgs4,Magi2,Pparg,Arhgef5,Asap2,Gramd4,Arhgef26,Pidd1,Prss22,Stxbp5l,Arap2,Rock2,Rcc2,Slc39a10,Arhgap12,Pcolce2,Arhgap44,Rin2,Ccl12,Atp1b3,Git1,Bok,Pnlip,Iqsec1,Nmur2,Prex1,Cx3cl1,Arhgap45,Rgs17,Ntrk1,Grhl3,Efna3,Rasa4,Smad3,Rabgap1l,Nodal,Cldn3,Plcb1,Grin2a,Tbc1d4,Col4a3,Epha4,Arhgap30,Fgf2,Htr2a,Arhgef11,Ptprc,Arhgap33,Mapk12,Arhgap1,Dnajb11,Bcar3,Acap3,Hip1r,Plcb2,Dnajc1,Smap1,Tbc1d22a,Cdc42ep2,Akirin2,Rangap1,Mtmr9,Rap1gds1,Apoa5,Pcna,Dock5,Tbc1d10a,Smap2,Esr1,Hspa1a,Tbc1d19,Icam1,Dap,Atp1b1,Chp2,Rin3,Rgs2,P2ry12,Myo9a,Arfgap3,Sipa1l1,Rasal3,Arf4,Rhoa,Arap1,Gdi2,Thy1,Agfg1,Arhgap10,Arhgap9,Pfn1,Dab2ip,Prtn3
327	GOBP_POSITIVE_REGULATION_OF_NATURAL_KILLER_CELL_MEDIATED_IMMUNITY	0.037387	0.599887	0.54784	1.54874	181	20	Rasgrp1,H2-M3,Clnk,Stat5b,Il12a,Il18rap
8128	HP_MYOGLOBINURIA	0.0375242	0.600394	-0.538405	-1.53855	193	23	Ryr1,Cacna1s,Hadha,Coq2
5945	GOMF_CATION_CHANNEL_ACTIVITY	0.0375671	0.600394	0.271449	1.23841	146	295	Otop2,Slc4a11,Scn1b,Grin1,Panx1,Lrrc55,Kcnq1,Kcns2,Cacng3,Kcnh7,Cacna1g,Kcnk4,Cacna2d4,Kcnip4,Hcn1,Scn4b,Cacna2d2,Slc24a4,Cacnb1,Kcnab1,Trpm4,Fxyd4,Ano10,Grin3b,Kcne4,Kcnh3,Chrna1,Kcnk3,Kcnj6,Cacna1i,Kcnh5,Kcnip1,Cacng8,Calhm1,Trpm6,P2rx6,Grin2a,Tmem37,Fkbp1b,Kcnd1,Chrnb3,Scn5a,Asic1,Kcnk1,Gria3,Kcnj10,Cacnb2,Lrrc26,Tmem63a,Kcnh4,Cacng2,Gria4,Kcnq4,Trpm2,Grik4,Aqp1,Itgav,Shroom2,Chrna6,Calhm2,Trpm1,Cnga2,Chrnb1,Kcnab3,Cacng1,Trpv4,Scnn1g,Cacna2d1,Tspoap1,Pkdrej,Hcn2,Kcnh2,Otop3,Kcng4,Tmem175,Cacna1a,Anxa2,Lrrc52,Kcnk7,Stim2,Kcnj11,Kcnc4,Kcnj12
9507	HP_ABNORMAL_RENAL_MORPHOLOGY	0.0376129	0.600394	-0.247993	-1.18278	253	825	Tbc1d8b,Tnxb,Fat4,Smo,Gpc3,Bbs12,Greb1l,Jag1,Pkd1,Ccbe1,Tacr3,Cth,Igf2,Kmt2a,Dact1,Zap70,Slc6a20a,Galnt3,Ndnf,Frem1,Pck2,Agt,Prokr2,Myh11,Lama3,Ncapg2,Rps15a,Mtrr,Gabrd,Rarb,Fgf10,Itga8,Gpc4,Tsr2,Ccnd2,Stra6,Chd7,Myo5b,Gli3,Crtap,Prps1,Flrt3,Dll1,Trp63,Iqcb1,Grhpr,Ccnq,Gck,Zfp423,Cc2d2a,Ifng,Dcdc2a,Vac14,Cftr,Alpl,Sms,Frem2,Evc2,Cwc27,Ahi1,Cldn10,Glis3,Mme,Lrp4,Stil,Gas1,Fbn1,Dcc,Cit,Ptpro,Traf3ip1,Ripk4,Car2,Anln,Braf,Ltbp4,Coq7,Rpl18,G6pc3,Ar,Coq2,Sass6,Rfc2,Dph1,Blk,Dll4,Fam20c,Rora,Ift80,Abcc8,Pkhd1,Fgf8,Prkcd,Coq8b,Enpp1,Slc4a1,Tbx18,Emp2,Ift122,Pigv,Phgdh,Mmut,Sdhc,Pex26,Cspp1,Ganab,Bbs1,Camkmt,Notch2,Il17rd,Slc1a1,Cdon,Tbc1d20,Nadsyn1,B3glct,Dlk1,Osgep,Hdac8,Apoe,Bcs1l,Nsmf,Ofd1,Fktn,Tor1a,Fah,Arid1b,Ptpn22,Lmx1b,Pex10,Fance,Mylk,Plvap,Nup160,Pycr2,2700049A03Rik,Xrcc4,Telo2,Tmem260,Nxn,Trrap,Rpl31,Nek8,Spop,Invs,Gnas,Nphp3,Arid2,Abcc6,Pkd2,Xdh,Cdkn2c,Mlxipl,Ep300,Lamb2,Fh1,Fas,Pus3,Puf60,Gpkow,Cplane1,Surf1,Bbs4,Hras,Neurod1,Ttc8,Cenpj,Fanca,Ift140,Tmem138,Foxc2,Pcsk9,Slc25a11,Wnt5a,Eya1,Mctp2,Maged2,Bbs9,Rpl11,Dlst,Polr3a,Sdha,Msh3,Tmem107,Spry4,Clpb,Mks1,Fbxw11,Apc,Shank3,Etfb,Pigq
10193	HP_SPARSE_OR_ABSENT_EYELASHES	0.0377393	0.600394	-0.39407	-1.42	206	72	Dsp,Rpl21,Tsr2,Trp63,Cst6,Vac14,Mplkip,Cwc27,Gja1,Ripk4,Braf,Dph1,Cldn1,Ednra,Apcdd1,Phgdh,Dsc3
1083	GOBP_NADH_DEHYDROGENASE_COMPLEX_ASSEMBLY	0.0377923	0.600394	-0.423751	-1.44541	201	54	Ndufa12,Ndufs3,Dmac2,Ndufc1,Bcs1l,Ndufa2,Ndufs7,Nubpl,Ndufb5,Ndufb11,Ndufa11,Ndufs8,Ndufa5,Tmem126b,Ndufs1,Ndufb3,Ndufv3,Ndufb7,Ndufa6,Foxred1,Ndufb8,Ndufs2,Dmac1
2533	GOBP_MYELOID_DENDRITIC_CELL_DIFFERENTIATION	0.0377979	0.600394	0.573489	1.54874	183	17	Batf3,Rbpj,Ubd,Batf2,Ltbr,Relb
1881	GOBP_REGULATION_OF_TRANSPORTER_ACTIVITY	0.0378015	0.600394	0.282757	1.2634	151	246	Gsg1l,Jsrp1,Sgk1,Scn1b,Tesc,Grin1,Drd4,Lrrc55,Kcns2,Cacng3,Tlr9,Pm20d1,Ndfip2,Shisa8,Chrm3,Mef2c,Gal,Adipoq,Pde4b,Pparg,Scn4b,Fkbp1a,Cacnb1,Kcnab1,Fxyd4,Homer1,Ccl12,Atp1b3,Kcne4,Ptpn3,Ace2,Fxyd7,Fxyd1,Gpr35,Ndfip1,Vamp2,Cacng8,Stac2,Grin2a,Fkbp1b,Gria3,Crhr1,Cacnb2,Nlgn2,Rem1,Lrrc26,Shank1,Cacng2,Gria4,Atp1b1,Cttnbp2nl,Fgf12,Jph2,Stk39,Cacna2d1,Pim1,Neto2,App,Galr2,Rgn,Slc9a1,Hpca,Lrrc52,Stim2,Kcnj11,Gopc,Tcaf1
2132	GOBP_RESPONSE_TO_TYPE_I_INTERFERON	0.0379137	0.601087	0.382219	1.41219	172	70	Ifitm3,Gbp2,Rnasel,Isg20,Ifit2,Tbk1,H2-M3,Irf8,Nlrc5,Ifnb1,Cnot7,Isg15,Oas2,Smpd1,Ube2k,Ifnar2,Oas3,Rsad2,Ifit1,Ptpn6,Fadd
6441	GOMF_PATTERN_RECOGNITION_RECEPTOR_ACTIVITY	0.0380033	0.601087	0.546948	1.54622	184	20	Tlr9,Cd14,Marco,Clec7a,Tlr8,Ly96,Tlr7,Clec4e
10290	FAN_EMBRYONIC_CTX_BIG_GROUPS_CAJAL_RETZIUS	0.0380361	0.601087	0.253765	1.20204	140	434	Col6a1,Cpne9,Fbln2,Gsg1l,Cox7a1,Arhgdig,Slc18a3,Gadd45a,Cdkn1a,Gpr153,Epha8,Rtl8c,Cabp7,Ackr1,Ache,Tmem151a,Cxxc5,Hhatl,Plcb4,Cmc2,Etl4,Otos,Me1,Kcnk4,Pde4b,Clstn1,Kcnip4,Fam167a,Scn4b,Pld3,Chgb,Phlda3,Pidd1,Pcolce2,Nefh,Stx1a,Wif1,Fstl4,Ptprn,Rtbdn,Nrn1,Wfikkn2,Map1lc3a,Scoc,Pfkp,Tubb4b,Tmem47,Ntrk1,Efna3,Igsf9,Mfsd4a,Ubash3b,Nptxr,Hk1,Dner,Sez6l,Txn1,AI593442,Lhx1,Tmem14a,Npb,Plcl1,Bcar3,Rcan1,Lgals1,Cd164l2,Cdh18,Maoa
2211	GOBP_HINDLIMB_MORPHOGENESIS	0.0380643	0.601087	-0.484729	-1.49984	198	34	Gpc3,Twist1,Zbtb16,Rarb,Chd7,Trp63,Fgf8,Osr1,Tfap2b,Wnt7a,Rarg,Gnas
7990	HP_POLYPHAGIA	0.0381794	0.602039	-0.442586	-1.45993	202	46	Gpr101,Magel2,Il6,Gabrd,Mn1,Mbd5,Atp10a,Braf,Ndn
2020	GOBP_MITOCHONDRIAL_RESPIRATORY_CHAIN_COMPLEX_ASSEMBLY	0.0384546	0.605508	-0.374985	-1.39238	211	86	Oma1,Fastkd3,Ndufa12,Ndufs3,Dmac2,Ndufc1,Slc25a33,Bcs1l,Cox17,Ndufa2,Uqcc2,Ndufs7,Nubpl,Ndufb5,Cox20,Ndufb11,Ndufa11,Ndufs8,Ndufa5,Surf1,Sdhaf4,Tmem126b,Uqcc1,Ndufs1,Ndufb3,Immp2l,Ndufv3,Ndufb7,Ndufa6,Sdhaf1,Coa3,Foxred1,Taco1,Ndufb8,Ndufs2
347	GOBP_POSITIVE_REGULATION_OF_T_HELPER_1_TYPE_IMMUNE_RESPONSE	0.0385599	0.606196	-0.616115	-1.56027	195	14	Il1r1,Nlrp10,Slc11a1,Il27ra,Il12rb1
2100	GOBP_REGULATION_OF_HETEROTYPIC_CELL_CELL_ADHESION	0.03861	0.606196	-0.528802	-1.52478	199	24	Klf4,Fgg,Lck,Skap1,Ager
8833	HP_EDEMA_OF_THE_DORSUM_OF_HANDS	0.038664	0.606196	0.647142	1.562	190	11	Klhl40,Acta1,Lmod3,Serping1,Rnf13,Rbm8a
6101	GOMF_AMINO_ACID_TRANSMEMBRANE_TRANSPORTER_ACTIVITY	0.0387202	0.606212	-0.390754	-1.41753	212	75	Slc6a13,Slc25a18,Slc6a20a,Sfxn2,Slc6a1,Slc22a4,Slc17a6,Slc16a2,Slc7a3,Slc25a29,Slc7a11,Slc6a15,Slc6a7
4777	GOBP_PROTEIN_LOCALIZATION_TO_NUCLEAR_BODY	0.0389097	0.607383	-0.640817	-1.56267	196	12	Wrap53,Cct5,Larp7,Mepce
7786	HP_INCREASED_SERUM_LACTATE	0.0389248	0.607383	-0.3259	-1.32507	222	156	Car5a,Dguok,Coq2,Slc25a42,Cars2,Ndufa12,Ndufs3,Echs1,Coq8a,Serac1,Sod1,Slc19a3,Bcs1l,Ndufa2,Slc25a10,Ndufs7,Cox20,Ndufa11,Ndufs8,Surf1,Uqcrc2,Hpdl,Mto1,Mrps14,Coq9,Sdha,Tmem126b,Htra2,Clpb,Ndufs1,Ngly1,Tars2,Yars2,Rrm2b,Pmpcb,Dnajc19,Polg2,Mecp2,Mrpl12,Fdx2,Cox6b1,Fastkd2,Slc25a26,Mdh2,Nars2,Wars2,Mrps16,Naxe,Dld,Foxred1,Pdss1,Taco1,Ndufb8,Cox4i1,Ndufs2,Gfm2,Mtfmt,Pnpt1,Mrpl3,Hmgcl,Iscu
3695	GOBP_SKELETAL_MUSCLE_ORGAN_DEVELOPMENT	0.038961	0.607383	-0.329674	-1.32961	221	146	Ryr1,Smo,Twist1,Hlf,Mstn,Dcn,Igf2,Myom2,Nr2f2,Ass1,Klf5,Stra6,Bves,Sox8,Dll1,Igsf8,Foxn2,Myorg,Gtf3c5,Myf6,Atf3,Fos,Eef2,Myoz2,Csrp3,Cdon,Myom1,Mtm1,Rbm24,Ankrd1,Uqcc2,Six4,Msc
2893	GOBP_POSITIVE_REGULATION_OF_SMOOTHENED_SIGNALING_PATHWAY	0.0390207	0.607449	-0.483652	-1.49651	203	34	Smo,Gpc3,Dlg5,Dcdc2a,Chsy1,Prrx1,Stk36,Tedc2,Gorab,Intu,Ttc23,Evc,Ctnna1,Txndc15,Dync2h1,Ulk3,Tedc1
1744	GOBP_POSITIVE_REGULATION_OF_CYCLASE_ACTIVITY	0.0391508	0.608611	-0.555655	-1.53277	200	20	Drd5,Nos1,Mapk3,Timp2
9781	HP_ABNORMAL_BREATH_SOUND	0.0393615	0.611022	-0.374392	-1.39018	216	86	Dsp,Csf2rb2,Nos1,Ccno,Scnn1a,Dnaaf3,Lama3,Crlf1,Sftpc,Csf2ra,H2-Ab1,Cftr,Spag1,Ccdc39,Coq2
2558	GOBP_PEPTIDE_CATABOLIC_PROCESS	0.0395118	0.612489	0.535169	1.54828	190	22	Trhde,Dpep1,Chac1,Naaladl1,Ide,Ace,Erap1,Cpq,Ggt1,Ggt7,Ggt5
3570	GOBP_NUCLEOBASE_CONTAINING_SMALL_MOLECULE_METABOLIC_PROCESS	0.0396462	0.613705	-0.261762	-1.20887	250	529	Tdo2,Dpyd,Nos1,Gda,Upp1,Csgalnact1,Entpd3,Pde7b,Ung,Ddit4,Adcy8,Entpd8,Ak4,Dctd,Lhpp,Acss1,Slc26a2,Them4,Prps1,Pde1a,Ak5,Slc4a4,Ido1,Gck,Elovl2,Parp16,Nampt,Ifng,Samhd1,Ppara,Adsl,Pdk4,Txnrd1,Adcy1,Acot3,Nme2,Pfas,Nt5e,Nudt17,Afmid,Gmpr2,Nt5c3b,Gucy1a1,Foxk1,Dguok,Ptgis,Pde9a,Oard1,Zbtb20,Acsf3,Umps,Pdk2,Pgm1,Hmgcr,Park7,Rora,Pgm2l1,Hint1,Adcy3,Nudt3,Nadk2,Amdhd2,Nt5c1a,Enpp1,Slc4a1,Abhd14b,Eno3,Acacb,Nme3,Acsbg1,Pmm1,Dtymk,Nthl1,Adk,Nadsyn1,Mlycd,Acss2,Nt5c2,Crot,Nup43,Extl2,Pfkfb4,Tyms,Neil2,Parp1,Mpi,Mccc2,Entpd1,Dgat2,Ugdh,Entpd6,Antkmt,Cad,Nme4,Gucy1b1,Cbr4,Ak1,Nup160,Pkm,Hif1a,Gmpr,Aldh6a1,Slc35d1,Adcy6,Gtpbp1,Gmds,Aldoc,Nme5,Xdh,Mtap,Mlxipl,Ep300,Nudt10,Adprm,Acot13,Tpst2,Gckr,Gpi1,Pde8b,Naprt,Nup88,Gfus,Ran,Arnt,Dlst,Qprt,Pank1,Nup37,Aass,Prkaa1
9011	HP_SYNOSTOSIS_INVOLVING_BONES_OF_THE_LOWER_LIMBS	0.0398077	0.614465	-0.512224	-1.50052	206	26	Myh3,Fbln1,Gli3,Chsy1,Ofd1,Nalcn,Nog,Flnb,Fgfr3,Fgf9
3015	GOBP_FEMALE_SEX_DIFFERENTIATION	0.0398713	0.614465	-0.353006	-1.36064	222	108	Kitl,Lhx9,Mertk,Fst,Dach1,Lhfpl2,Adamts1,Fgf10,Stra6,Chd7,Inha,Ang,Trp63,Zfx,Kit,Slit3,Tiparp,Pdgfra,Zfp830,Atm,Sirt1,Sod1,Gdf9,Axl,Gnrh1,Foxc1,Gas2
5501	GOCC_ENDOLYSOSOME	0.0399263	0.614465	0.537292	1.54067	194	21	Tlr9,Ctsk,Ap2a1,Tlr8,Clec16a,Tlr7,Smpd1,Ctsb,Ap2s1,Ap2a2,Ap2m1,Lgmn
3263	GOBP_NEGATIVE_REGULATION_OF_SYNAPTIC_TRANSMISSION	0.039948	0.614465	-0.40549	-1.41021	214	60	Npy2r,Drd5,Grik3,Sorcs2,Cbln1,Adcy8,Gria1,Grid2,Drd2,Ager
673	GOBP_CELLULAR_ION_HOMEOSTASIS	0.0399752	0.614465	-0.25797	-1.20277	257	591	Ryr1,Npy2r,Lpar4,Calb1,Cav3,Capn3,Stc1,Calca,Hap1,Drd5,Kcna5,Nos1,Atp6v1c2,Pkd1,Htr2c,Npsr1,Gpr6,Ramp3,Mapk3,P2rx5,Rab38,Gstm7,Aqp11,Tfr2,Lck,Tac1,Adcy8,Gpr12,Edn3,Itpr1,Trdn,Tmtc4,Gria1,Oprl1,Chd7,Slc9a5,Jph1,Slc30a10,Cxcl12,Slc4a4,Abcg2,Trpv6,Trpa1,Nmb,Atp2b3,Chrna7,Ifng,Cftr,Pml,Atp2b4,S1pr1,Fxn,Sri,Drd2,Ccl19,Cln6,Ttpa,Gja1,Car2,Trpc7,Atp2a3,Pdgfra,Jph4,Slc39a6,Cib2,Slc4a3,Trpc4,C5ar2,Mcu,Ednra,Ryr3,Slc8a3,Abl2,Pkhd1,Gpr65,Enpp1,Slc4a1,Plcg2,Csrp3,Ptk2b,Sod1,Slc9a8,Slc11a1,Gper1,Avpr1a,Slc1a1,Tfap2b,Ctrc,Slc31a2,Cybrd1,Atp4a,Cacna1c
3666	GOBP_NEGATIVE_REGULATION_OF_PATHWAY_RESTRICTED_SMAD_PROTEIN_PHOSPHORYLATION	0.040081	0.615229	0.646222	1.55978	197	11	Emilin1,Pmepa1,Smad6
10155	HP_BENIGN_NEOPLASM_OF_THE_CENTRAL_NERVOUS_SYSTEM	0.0402174	0.616017	-0.372762	-1.38801	221	87	Fat4,Smo,Ccbe1,Chek2,Gli3,Mn1,Ifng,Usf3,Msh6,Sdhc,Nthl1,Ccm2,Ofd1,Sox2,Gnas,Cdkn2c,Ep300,Fh1,Cplane1,Slc25a11,Dlst,Sdha,Mlh1,Mlh3
5955	GOMF_ORGANIC_ACID_SODIUM_SYMPORTER_ACTIVITY	0.0403519	0.616017	-0.507161	-1.51248	210	28	Slc6a13,Slc6a20a,Slc6a1,Slc6a15,Slc6a7,Slc1a1,Slc6a11,Slc13a5,Slc23a1,Slc10a3,Slc1a6,Slc1a3
7664	HP_KETOSIS	0.0404798	0.616017	-0.431901	-1.44694	215	49	Plagl1,Il6,Car5a,Ivd,Mmaa,Acsf3,Abcc8,Dbt,Mmut,Mlycd,Oxct1,Bckdhb,Mccc2,Ptpn22
8809	HP_ABNORMALITY_OF_THE_CHOROID_PLEXUS	0.0406151	0.616017	-0.626506	-1.55981	205	13	Chek2,Phgdh,Gnas,Nphp3,Fh1
10423	DURANTE_ADULT_OLFACTORY_NEUROEPITHELIUM_MONOCYTES	0.040625	0.616017	0.481927	1.49504	194	30	Sgk1,Rgs10,Cd74,Rel,Tyrobp,H2-Eb1,Rgs2,Fcer1a,Sfrp2,C1qa,Rgs1,C1qb,H2-Aa
906	GOBP_NEGATIVE_REGULATION_OF_CELL_POPULATION_PROLIFERATION	0.0406806	0.616017	-0.256922	-1.20014	262	608	Ogn,Tenm1,Frzb,Gpc3,Ldoc1,Kdf1,Tgfb2,Bcl6,Mstn,Zfp503,Klf4,Igfbp5,Dpt,Fabp7,St18,Fbln1,Il6,Clmn,Tpbg,Prkg1,Dlg5,Nr2f2,Rarres1,Prox1,Zbtb16,Rps6ka2,Aqp11,Sstr1,Dach1,Appl2,Ngfr,Adamts1,Ctbp2,Rarb,Fgf10,Il33,Trp53i11,Gli3,Alox8,Ang,Fermt1,Dll1,Ido1,Slc16a2,Npr3,Mn1,Prkra,Timp2,Btg1,Slit3,Ifng,Nr2e1,Wdr6,Pml,Spint2,Ndrg2,Fzd5,Snai2,Tmem131l,Peli1,Drd2,Itga1,Axin2,Kcnk2,Ovol2,Gja1,Speg,Wnt11,Pak1,Fbxo2,Igfbp3,Ar,Strn,Cib1,Blk,Dll4,Pdpn,Wnt9a,Smyd2,Hes1,Ndn,Atm,Wdr13,Bmp2,Gsdme,Rgcc,Trp53inp1,Ift80
10961	GeneWeaver_GeneNetwork Hippocampus Consortium_GS34627_Hippocampus Gene expression correlates of Novel environment distance (cm) travelled min 15-30 in BXD Males_Top25_byPval	0.0406883	0.616017	0.644487	1.55559	200	11	Dsg2,Dyrk2,Gdpd1
10327	MANNO_MIDBRAIN_NEUROTYPES_HPROGFPL	0.0406919	0.616017	-0.286357	-1.2522	246	288	Cenpe,Twist1,Tspan18,Pdzrn3,Fbln1,Tpbg,Frem1,Igfbp2,Acvr2b,Sfxn2,Tox3,Ak4,Cntn6,Gpc4,Fam72a,Trabd2b,Zmat4,Pip5k1b,Celsr1,Ptgr1,Elovl2,Fbxl7,Rcn1,Cryz,Frem2,Cdca8,Gask1b,Prtg,Plk1,Prom1,Fbn1,Spag5,Uhrf1,Cdc25a,Ptpro,Mcm6,Anln,Cyyr1,Atad5,Clspn,Psrc1,Ccn2,Efs,Hes1,Macroh2a2,Fbxo5,Cenpw,Lsm4,Phgdh,H2ax,Plod2,Tyms,Fzd2,Wnt7a,Mest,Siva1,Rbm24,Stk17b,Smc4,Lipg,Lmx1b
1355	GOBP_SYNAPTIC_VESICLE_EXOCYTOSIS	0.0407119	0.616017	0.347595	1.36283	182	100	Syt12,Syt6,Stxbp5,Rap1b,Prkcg,Napa,Syt5,Syn1,Unc13b,Stxbp5l,Stx1a,Git1,Stxbp1,Bloc1s6,Pip5k1c,Vamp2,Htr2a,Cacnb2,Napb,Snap29,Syt1,Prepl,P2ry4,Erc2,Rims3,Doc2a,Prkcb,Rims4,Lrrk2,Stx1b,Stx11,Pclo,Apba1,Prrt2,Gipc1,Syt8,Gsk3b
3853	GOBP_MITOCHONDRIAL_TRANSLATIONAL_TERMINATION	0.0407609	0.616017	-0.372362	-1.38652	224	87	Mrpl33,Mrps6,Mrpl23,Mrpl57,Mrpl42,Mrpl11,Mrpl52,Mrps31,Mrpl51,Gadd45gip1,Mrpl53,Mrpl58,Mrps10,Mrpl13,Mtrf1l,Chchd1,Aurkaip1,Mrpl46,Mrps14,Mrps26,Mrps9,Dap3,Mrpl37,Mrpl50,Mrpl9,Mrps33,Mrpl12,Mrpl48,Mrps16,Ptcd3,Mrpl36,Mrpl54,Mrpl27,Eral1,Gfm2,Mrps7,Mrpl3,Mrpl24,Mrps35
1263	GOBP_RESPONSE_TO_ORGANIC_CYCLIC_COMPOUND	0.0407677	0.616017	-0.247487	-1.17814	273	801	Ryr1,Smo,Cidea,Hdac1,Tgfb2,Rftn1,Stc1,Drd5,Mstn,Lum,Flt3,Dusp1,Klf4,Htr2c,Igfbp5,Ramp3,Tacr3,Il6,Igfbp2,Mapk3,Pck2,Nr2f2,P2rx5,Gstm7,Rftn2,Ddit4,Tac1,Ass1,Homer2,Sstr1,Adcy8,Cacna1s,Catsperg1,Chek2,Gldc,Klf5,Sting1,Htr3a,Jun,Fgf10,Ascl1,Pea15a,Rxrg,Tiam1,Gpbar1,Foxo1,Npas4,Htr4,Trp63,Trpa1,Trip4,Mn1,Slc22a6,Txnip,Slc7a11,Slit3,Nr2e1,Cftr,Mbd3,Atp2b4,Ppara,Alpl,Prmt2,Safb2,Snai2,Peli1,Adcy1,Fdx1,Drd2,Sox30,Cd83,Ghrhr,Tnc,Pagr1a,Casp1,Gja1,Car2,Tiparp,Ncoa1,Rapgef3,Nsg2,Pak1,Ar,Cib2,Paqr8,Cited1,Cldn1,Crls1,Crh,Ccn2,Aqp9,Insig2,Fos,Park7,Pak3,Ryr3,Npc1,Slc8a3,Nr1d1,Bmp2,Rora,Nr3c2,Rorc,Eftud2,Mavs,Adcy3,Rxra,Fgf8,Eef2,Catsper3,Acr,Klf2,Dntt,Folr1,Sirt1,Ubr5,Acacb,Ppp1r9b,Ptk2b,Sod1,Trp53i13,Acsbg1,Dab2,Gper1,Avpr1a,Kcnc2,Nr3c1,Dnaaf4,Chrm5,Rapgef2,Htr1a,Tyms,Cybb,Parp1,Irf3,Wnt7a,Colec12,Sstr5,Tgfbr1,Mmp15,Egln2,Gnrh1,Lyn,Cad,Ankrd1,Cxcr4,Kank2
2091	GOBP_RESPONSE_TO_CYTOKINE	0.040842	0.616017	0.226297	1.13915	129	994	Ccdc3,Il15ra,Plp2,Ifitm3,Ptgs2,Mpl,Mylk3,Cish,Prlr,Cdkn1a,Timp1,Gbp2,Osmr,Ticam2,Cxcr1,Ackr1,Cebpb,Fscn1,Il20,Ccl17,Stat4,Col3a1,Il1r2,Was,Aff3,Gsn,Rap1b,Cd14,Casp8,Skil,Ptpn5,Tnfsf11,Col1a2,Ebi3,Ccrl2,Mefv,Mthfr,Rnasel,Tnfrsf13b,Adipoq,Cd74,Pparg,Ackr2,Rala,Il2rb,Isg20,Prkca,Socs1,Pcolce2,Sphk1,Vim,Lrp8,Spry2,Nefh,Duox2,Stx1a,Ccr4,Gfpt2,Cxcl5,Ccl12,Ifit2,Adam23,Stxbp1,Cxcl10,Ptprn,Cfl1,Cd274,Gpr35,Pik3r1,Duox1,Mapk11,Tbk1,Cx3cl1,Cxcr3,Arhgef2,Tnfrsf8,Cmklr1,Il10rb,Pfkp,H2-M3,Kras,Foxa2,Cnn2,Pdx1,Smad3,Rel,Dapk3,Bag4,Oprd1,Il11,Gclm,Hnmt,Pou4f2,Plcb1,Acsl1,Slc30a8,Gpd1,Ptpn12,Myog,Lama5,Gbp7,Irf8,Itgb2,Epor,Ccr10,Il17ra,Fgf2,Pdcd10,Dtx1,Nlrc5,Ptprc,Cldn18,Ifnb1,Il17re,Tnfsf13b,Mmp1a,Cnot7,Rab20,Socs3,Ciita,Il36b,Osm,Cdc42ep2,Cyld,Adamts12,Isg15,Maoa,Flt3l,Tfrc,Oas2,Cpne1,Hspa1a,H2-Eb1,Sox9,Tab3,Ubd,Il1rn,Il24,Ptges,Tax1bp1,Socs2,Erbin,Icam1,Fgf23,Upf1,Ubc,Hsp90aa1,Kynu,Rad23b,Trim26,Ppp3cb,Ltbr,Smpd1,Ube2k,Nanog,Rhoa,Il34,Stat5a,Lta,Ifnar2,Cebpa,Ctf1,Dab2ip,Tnfrsf14,Prtn3,Acsl4,Cxcl16,Edar,Stat5b,Il1rl2,Stk39,Mapk13,Pim1,Tnfrsf12a,App,Il9r,Relb,Ccr9,Mras,Tnfsf8,Oas3,Ereg,Crlf2,Nos2,Ccr6,Rsad2,Pycard,Tle5,Ifit1,Ywhaz,Lif,Tmem102,Anxa2,Hck,Tff2,Numbl,Rapgef1,Pak2,Slc12a2,Tnfrsf1a,Foxf1,Sdc1,Csf3r,Kcnj11,Ccr7,Cxcr2,Ptpn6,Psmc6,Fadd,Vamp3,Alox5,Pdia3,Psma8,Srm,Myod1,Zfp36l2,Il10,Ecm1,Tnfrsf11a,Cdk9,Stat3,Il12a,Rela,Tnfrsf1b,Il18rap
8035	HP_ABNORMALITY_OF_FRONTAL_SINUS	0.040862	0.616017	0.600816	1.54476	200	14	Col11a1,Ctsk,Aga,Dnai1,Sfrp4
4730	GOBP_NEGATIVE_REGULATION_OF_GLYCOPROTEIN_METABOLIC_PROCESS	0.0410637	0.617079	-0.592001	-1.54598	209	16	Bace2,Hbegf,Itm2c,Ago2,Slc2a10
4863	GOBP_POSITIVE_REGULATION_OF_TELOMERE_CAPPING	0.0410637	0.617079	-0.592051	-1.54611	209	16	Pkib,Mapk3,Map3k4,Map2k7,Nek7,Nabp2
67	GOBP_DNA_CATABOLIC_PROCESS_ENDONUCLEOLYTIC	0.0411011	0.617079	-0.509489	-1.50853	214	27	Cidea,Il6,Dnase1,Dffa,Cecr2,Dnase1l2,Mus81
4100	GOBP_KIDNEY_EPITHELIUM_DEVELOPMENT	0.0411952	0.617646	-0.339658	-1.342	232	127	Fat4,Smo,Gpc3,Calb1,Jag1,Pkd1,Agt,Aqp11,Crlf1,Rarb,Gli3,Sox8,Dll1,Hes5,Ahi1,Prom1,Ptpro,Lgr4,Wnt11,Cited1,Hes1,Bmp2,Fgf8,Notch2,Osr1,Tfap2b,Kank2,Six4,Foxc1,Klf15,Gzf1,Pkd2,Smad1,Lamb2
3750	GOBP_KIDNEY_MORPHOGENESIS	0.0413568	0.619223	-0.374937	-1.38941	227	85	Fat4,Smo,Gpc3,Calb1,Pkd1,Agt,Fgf10,Gli3,Sox8,Hes5,Ahi1,Lgr4,Wnt11,Cited1,Hes1,Bmp2,Fgf8
5536	GOCC_DENDRITIC_SHAFT	0.041466	0.620012	0.471736	1.48694	197	32	Syndig1,Zfp804a,Rtn4r,Lpar1,Prex1,Epha4,Htr2a,App,Mpp2,Gipc1,Syngap1,Flna,Prkar2b,Map2,Cnih2,Sez6
6604	GOMF_MOLECULAR_TRANSDUCER_ACTIVITY	0.0416115	0.621342	-0.244881	-1.17369	282	889	Il1r1,Gpr101,Trhr,Npy2r,Antxr2,Csf2rb2,Lpar4,Smo,Igsf1,Clec1a,Gfra2,Gfra1,Qrfpr,Drd5,Grik3,Flt3,Sorcs2,Pkd1,Mertk,Htr2c,Npsr1,Gpr6,Acvr2a,Ramp3,Tacr3,Pth2r,Gpr182,Acvr2b,Rxfp3,Chrna4,P2rx5,Grik1,Mrc1,Prokr2,Sstr1,Gpr12,Crlf1,Efnb3,Adcyap1r1,Nrp2,Ngfr,Htr3a,Gabrd,Il1rapl2,Rxrg,Gria1,Oprl1,Gpc4,Adra2a,Lifr,Stra6,Gpbar1,Ltk,Plxna3,Celsr3,Mst1r,Htr4,Celsr1,Csf2ra,H2-Ab1,Itga4,Il6ra,Plxnc1,Npr3,Kit,Crhr2,Grin3a,Fzd8,Chrna7,Amot,Nr2e1,Vac14,Grid2,Ppara,Il2rg,Nmur1,Gabrr3,Gabra2,S1pr1,Fzd5,Nrp1,Mas1,Prtg,Cd300lf,Gfral,Drd2,Vipr2,Dcc,Ghrhr,Ager,Adrb1,Gpr26,Ptpro,Gpr37l1,Gucy1a1,Kdr,Rorb,Lgr4,Sema4d,Ltbp4,Pdgfra,Fcmr,Evi2a,Chrna2,Cd79a,Paqr8,Gpr119,Cd302,Crim1,Tnfrsf18,Gpr156,Opn5,Tnfrsf19,Cspg4,C5ar2,Cntnap1,Lmbr1l,Ednra,Npc1,Nr1d1,Nr3c2,Abcc8,Il7r,Plxnb2,Nod1,Rxra,Pkhd1,Mrc2,Npy5r,Gpr65,Folr1,Ptk2b,Sele,Anpep,Mrgpre,Gpr75,Gpr139,Gabrg1,Rxfp1,Gper1,Notch2,Avpr1a,Il10ra,Il17rd,Nr3c1,Chrm5,Gpr146,Tlr1,Gabra5,Htr1a,Il20rb,Tacr2,Tas1r1,Fzd2,Colec12,Sstr5,Cd300lb,F3,Tgfbr1,Axl,Gpr85,Lancl1,Krt1
5937	GOMF_VOLTAGE_GATED_ION_CHANNEL_ACTIVITY	0.0417561	0.622567	0.298498	1.28867	174	185	Scn1b,Grin1,Lrrc55,Kcnq1,Kcns2,Cacng3,Kcnh7,Cacna1g,Kcnk4,Cacna2d4,Kcnip4,Hcn1,Scn4b,Cacna2d2,Cacnb1,Kcnab1,Grin3b,Kcne4,Kcnh3,Kcnk3,Kcnj6,Cacna1i,Kcnh5,Kcnip1,Cacng8,Calhm1,Grin2a,Tmem37,Kcnd1,Scn5a,Kcnk1,Kcnj10,Cacnb2,Lrrc26,Kcnh4,Cacng2,Kcnq4,Clcn1,Itgav,Clic1,Kcnab3,Cacng1,Cacna2d1,Tspoap1,Hcn2,Kcnh2,Kcng4,Cacna1a,Lrrc52,Kcnk7,Kcnj11,Kcnc4,Kcnj12
7873	HP_VERTIGO	0.0418429	0.622567	0.351485	1.36125	187	93	Mpl,Coch,Scn1b,Stat4,Col3a1,Rara,Cacna1g,Mefv,Trpm4,Slc26a4,Myo7a,Epor,Scn5a,Kcnj10,Egf,Gla,Jup,Stat5b,Cacna1a,Tnfrsf1a,Erap1,Il10,Stat3,Il12a,Casq2,Prrt2
2967	GOBP_ORGANOPHOSPHATE_CATABOLIC_PROCESS	0.0418637	0.622567	-0.328261	-1.32277	238	144	Dpyd,Gda,Smpdl3b,Upp1,Entpd3,Pde7b,Ung,Entpd8,Pla2g4e,Pde1a,Napepld,Samhd1,Nt5e,Nudt17,Pde9a,Impa2,Pnpla7,Hint1,Nudt3,Prkcd,Nt5c1a,Enpp1,Plcg2,Lipc,Nthl1,Mlycd,Nt5c2,Neil2,Entpd1,Entpd6,Plcg1,Lipg
2660	GOBP_LINOLEIC_ACID_METABOLIC_PROCESS	0.0420725	0.624824	-0.578354	-1.53525	215	17	Aloxe3,Gstm7,Alox8,Elovl2
100	GOBP_AMEBOIDAL_TYPE_CELL_MIGRATION	0.0422104	0.625172	-0.273296	-1.229	261	386	Smo,Gpc3,Twist1,Stard13,Card10,Tgfb2,Stc1,Kitl,Klf4,Fgf18,Ccbe1,Dcn,Tpbg,Nr2f2,Prox1,Agt,Adamts9,Tac1,Sema4f,Hbegf,Nrp2,Appl2,Fgf10,Edn3,Sox8,Nanos1,Sema3g,Fermt1,Efnb1,Itga4,Kit,Plpp3,Hdac7,Amot,Ifng,Nr2e1,Pml,Atp2b4,Ppm1f,Nrp1,Angpt1,Ovol2,Gja1,Kdr,Arsb,Anln,Sema4d,Wnt11,Pak1,Cib1,Hyal2,Dll4,Vegfc,Pak3,Rgcc,Clec14a,Fgf8,Ago2,Plcg2,Folr1,Emp2,Sema5b,Pkn1,Sirt1,Ccn3,Ptk2b,Prkd2
1494	GOBP_SPINAL_CORD_PATTERNING	0.042289	0.625172	-0.560779	-1.53147	217	19	Smo,Ascl1,Gli3,Chrd,Dll4
286	GOBP_SOMATIC_DIVERSIFICATION_OF_IMMUNE_RECEPTORS_VIA_SOMATIC_MUTATION	0.0423896	0.625172	-0.623984	-1.55353	214	13	Ung,Samhd1,Msh6,Polb,Adar,Mlh1
8703	HP_APLASIA_HYPOPLASIA_INVOLVING_BONES_OF_THE_THORAX	0.0424146	0.625172	-0.326206	-1.31621	240	147	Fat4,Smo,Twist1,Kmt2a,Gabrd,Slc26a2,Efnb1,Trpv6,Vac14,Alpl,Evc2,Pcgf2,Fbn1,Hes7,Ripk4,Bmp2,Ift80,Ift122,Cspp1,B3galt6,Dlk1,Wnt7a,Tor1a,Runx2,Arid1b,Lmx1b,2700049A03Rik,Tbx6,Sox2,Slc35d1,Orc6,Puf60,Ermard,Cenpj,Nog,Ift140,Lbr,Cdc6,Alg12,Flnb,Zmpste24,Intu,Fgfr3,Atr,Bmpr1a,Trip11
2495	GOBP_RETINAL_METABOLIC_PROCESS	0.0424883	0.625172	0.598993	1.54008	208	14	Aldh1a3,Rpe65,Akr1c18,Bco2,Akr1c21,Dhrs13,Aldh8a1
6021	GOMF_HEPARIN_BINDING	0.0424899	0.625172	-0.329362	-1.32463	242	142	Tnxb,Tenm1,Ecm2,Mstn,Rspo3,Ndnf,Hbegf,Nrp2,Adamts1,Fgf10,Col25a1,Thbs3,Vtn,Ang,Col5a1,Slit3,Nrp1,Grem2,Lxn,Fbn1,Serpinc1,Prss57,Prelp,Adamts5,Ccn2
4957	GOBP_PROTEIN_LOCALIZATION_TO_NUCLEOPLASM	0.0424946	0.625172	-0.611522	-1.54864	215	14	Wrap53,Cct5,Larp7,Mepce
7713	HP_ANAL_STENOSIS	0.042838	0.628306	-0.505588	-1.50779	223	28	Fat4,Smo,Frem1,Chd7,Ccnq,Frem2,Ripk4
6981	HP_PROMINENT_NOSE	0.0428728	0.628306	-0.398342	-1.40521	233	64	Cenpe,Plagl1,Chd3,Ap1s2,Gpc4,Acer3,Unc80,Mbd5,Emg1,Nono,Dcaf17,Plk4,Asph,Stag2,Spop,Bcl11b,Ep300,Dennd5a,Bptf,Med12
5493	GOCC_AZUROPHIL_GRANULE_LUMEN	0.0428794	0.628306	0.373001	1.39245	192	75	Serpina3n,Lyz1,Aga,Ttr,Plac8,Arhgap45,Tubb4b,Bpi,1600012H06Rik,Dsn1,Arsa,Gla,Gdi2,Prtn3,Elane,Pycard,Anxa2,Mpo,Impdh1,Vat1,Glb1
3076	GOBP_DEVELOPMENTAL_PIGMENTATION	0.0430006	0.629242	-0.448893	-1.45303	226	42	Kitl,Rab27a,Spns2,Rab38,Edn3,Gli3,Hps4,Kit,Cd63,Cited1,Adamts20,Enpp1
7662	HP_DEHYDRATION	0.0431707	0.629827	-0.375819	-1.38927	237	83	Lct,Aloxe3,Plagl1,Scnn1a,Lama3,Myo5b,Car12,Gck,Ivd,Mmaa,Cftr,Sdr9c7,Acsf3,Cd79a,Nr3c2,Abcc8,Pkhd1,Mmut
6336	GOMF_SEMAPHORIN_RECEPTOR_BINDING	0.0432533	0.629827	0.517711	1.51527	208	23	Sema3a,Sema3e,Sema7a,Sema3c
3930	GOBP_RESPONSE_TO_INTERLEUKIN_15	0.0433015	0.629827	0.59655	1.53379	212	14	Il15ra,Il2rb,Plcb1,Stat5a,Acsl4,Stat5b,Stat3,Grb2,Shc1
8092	HP_DECREASED_CIRCULATING_TOTAL_IGM	0.0433508	0.629827	0.469468	1.47979	206	32	Rasgrp1,Was,Casp8,Cr2,Tnfrsf13b,Icos,Knstrn
10511	Bagot_2017_StressSusceptibleVsCTRL_NACC	0.0433754	0.629827	-0.622086	-1.5488	219	13	Gpr101,Klf5,Gsx1,Sftpc
1026	GOBP_DETECTION_OF_CHEMICAL_STIMULUS	0.0434039	0.629827	0.409276	1.43257	202	53	Tgfb3,Clec7a,Lpo,Foxa2,Pdx1,Tlr6,Ly96,Ffar4,Syt1,Ssc5d,Cyb5r4,Tas2r108,Casq2,Tas2r119,Tas1r3,Dmbt1,Kcnmb3,Pigr,Casr,Tlr2,P2rx2,Kcnmb2
5857	GOMF_LYSOPHOSPHOLIPASE_ACTIVITY	0.0434423	0.629827	0.530104	1.53362	209	22	Aspg,Abhd12b,Lyplal1,Lypla1,Gdpd1,Pnpla6,Pla2g4a,Lypla2,Pla2g4f
342	GOBP_POSITIVE_REGULATION_OF_PEPTIDE_SECRETION	0.0435543	0.630618	-0.328371	-1.32168	248	143	Npy2r,Tgfb2,Pck2,Fgg,Tfr2,Adcy8,Baiap3,Exph5,C2cd2l,Ang,Doc2b,Ghrh,Gck,Cftr,Adam8,Sri,Drd2,Ghrhr,Gja1,Sytl4,C1qtnf12,Blk,Crh,Frmd4a,Mcu,Vegfc,Dynll1,Tm7sf3,Gper1,Oxct1,Apln,Myom1,Ankrd1,Grp
5105	GOCC_HISTONE_DEACETYLASE_COMPLEX	0.0436999	0.631893	-0.387492	-1.40235	239	74	Hdac1,Hey2,Chd3,Sap130,Mideas,Hdac7,Mbd3,Sap18,Mta3,Mta1,Cbx5,Hint1,Hdac8,Phf21a,Trrap,Sap30l,Trerf1,Sinhcaf,Rcor1
2343	GOBP_LYMPH_VESSEL_MORPHOGENESIS	0.0439625	0.634853	-0.54262	-1.51599	224	21	Pkd1,Ccbe1,Acvr2b,Prox1,Pdpn,Vegfc,Clec14a
5813	GOMF_NADPLUS_NUCLEOSIDASE_ACTIVITY	0.0440685	0.635546	-0.597342	-1.53839	223	15	Il1r1,Il1rapl2
4860	GOBP_RESPONSE_TO_FORSKOLIN	0.0441263	0.635546	-0.667215	-1.55841	224	10	Adcy8,Cftr,Adcy1,Fdx1,Adcy3,Adcy6
4114	GOBP_MESONEPHRIC_TUBULE_MORPHOGENESIS	0.0442494	0.635967	-0.407578	-1.4072	236	58	Fat4,Smo,Gpc3,Agt,Gli3,Sox8,Lgr4,Wnt11,Cited1,Hes1,Bmp2,Fgf8
3799	GOBP_REGULATION_OF_EXTENT_OF_CELL_GROWTH	0.0442714	0.635967	0.344982	1.35259	198	100	Bdnf,Sema3a,Sema3e,Sema7a,Sema3c,Rtn4r,Draxin,Twf2,Islr2,Fstl4,Epha7,Pou4f2,Tnr,Sema4c,Lpar3
3145	GOBP_DEVELOPMENTAL_CELL_GROWTH	0.0443908	0.636456	0.289019	1.26649	183	206	Cpne9,Bdnf,Sema3a,Sema3e,Sema7a,Nrn1l,Sema3c,Cpne5,Rtn4r,Emx1,Draxin,Twf2,Plxna1,Rgs4,Ulk2,Rnf157,Islr2,G6pdx,Fstl4,Epha7,Pou4f2,Tnr,Sh3gl2,Sema4c,Lpar3,Gata4,Llph,Cdk5r1,Cpne1,Sox9,Eif4g2,Syt1,Rgs2,Tmem108,Hsp90aa1,Ppp3cb,Sema4a
9918	HP_ABNORMAL_URINE_METABOLITE_LEVEL	0.0445727	0.636456	-0.27208	-1.22496	277	389	Tbc1d8b,Ryr1,Dpyd,Pkd1,Cth,Gss,Zap70,Slc6a20a,Ass1,Cacna1s,Mtrr,Gldc,Car5a,Itga8,Asl,Lmo1,Galns,Prps1,Abcd4,Grhpr,Gck,Prodh,Ivd,Mmaa,Alpl,Hadha,Ptpro,Lcat,Ddb2,Dguok,Arsb,Anln,Dcxr,Amn,Coq2,Cbs,Rfc2,Blk,Umps,Mccc1,Hace1,Krt18,Stox1,Abcc8,Dbt,Coq8b,Stat2,Serac1,Sdhc,Aldh5a1,Ganab,Camkmt,Irak1,Notch2,Pigb,Slc1a1,Osgep,Plod2,Oxct1,Bckdhb,Mccc2,Apoe,Manba,Bcs1l,Ofd1,Fah,Ptpn22,Lmx1b,Kank2,Nup160,Pkd2,Rpia,Xdh,Tnfrsf11b,Lamb2,Fh1,Pus3,Surf1,Neurod1,Ercc2,Foxc2,Hyal1,Slc25a11,Dlst,Sdha,Slitrk6,Htra2,Clpb,Etfb,Cyp27b1,Ngly1,Epas1,Gykl1,Slc25a13,Limk1,Gaa,Amt,Lrp2,Crppa,Slc34a1,Rrm2b,Coq6,Dnajc19,Nsmce2,Ercc4,Gns,Phka1,Gclc,Pcca,Piezo1,Mdh2,Flt1,Etfdh,Mvk,Smad4,Pygm,Fbp1
5578	GOCC_PHAGOCYTIC_VESICLE	0.0447173	0.636456	0.325618	1.3244	192	125	Tlr9,Was,Gsn,Pla2g5,Anxa11,Rab11fip5,Vim,Stxbp1,H2-M3,Tlr6,Rilp,Anxa3,Tlr7,Rab20,Cdc42ep2,Rab8a,Ncf1,Zdhhc5,Rab8b,Itgav,Stx12,Unc93b1,Cyba,Atp6v0d2,Elane,Pip4p1,Rapgef1,Stx6,Vamp3,Pdia3,Calr,Mpo,Rab11a,Rab34,Atp6v0a1,Ncf2,Dmbt1,Ncf4,Atg12,Tlr2,Rab11b,Pikfyve,Rab32,Pik3r4,Rab43,Dnm2,Tcirg1,Snx3
1658	GOBP_NEGATIVE_REGULATION_OF_AXON_EXTENSION	0.0448867	0.636456	0.438228	1.46431	211	42	Sema3a,Sema3e,Sema7a,Sema3c,Rtn4r,Draxin
4411	GOBP_REGULATION_OF_CARDIAC_MUSCLE_CELL_ACTION_POTENTIAL	0.0449394	0.636456	-0.541551	-1.513	229	21	Dsp,Cav3
3329	GOBP_REGULATION_OF_LIPID_CATABOLIC_PROCESS	0.0450383	0.636456	-0.416811	-1.4274	240	55	Cidea,Twist1,Plin5,Adra2a,Crtc3,Rarres2,Ppara,Irs1,Thra,Prkcd,Acacb,Pde3b,Mlycd
8397	HP_DUPLICATION_OF_HAND_BONES	0.045127	0.636456	-0.308711	-1.28883	262	190	Smo,Gpc3,Twist1,Bbs12,Dact1,Rps15a,Fgf10,Gpc4,Tsr2,Ccnd2,Chd7,Gli3,2210408I21Rik,Efnb1,Zfp423,Cc2d2a,Evc2,Ahi1,Gja1,Rpl18,Chsy1,Ccdc28b,Ift80,Eftud2,Cspp1,Bbs1,Tfap2b,Wnt7a,Tgfbr1,Ofd1,Fance,2700049A03Rik,Rpl31,Puf60,Cplane1,Bbs4,Ttc8,Fanca,Ift140,Tmem138,Wnt5a,Bbs9,Rpl11,Tmem107,Mks1,Lbr,Nphp1,Flnb,Intu,Arl13b
10035	HP_LOW_LEVELS_OF_VITAMIN_D	0.0451826	0.636456	0.546311	1.52166	218	19	Dnajc21,Gpr35,Mst1,Mmp1a,Fgf23,Mttp
5961	GOMF_AMINO_ACID_CATION_SYMPORTER_ACTIVITY	0.0451988	0.636456	-0.5578	-1.52333	232	19	Slc6a13,Slc6a20a,Slc6a1,Slc6a15,Slc6a7,Slc1a1,Slc6a11
1702	GOBP_POSITIVE_REGULATION_OF_VASCULAR_ENDOTHELIAL_GROWTH_FACTOR_RECEPTOR_SIGNALING_PATHWAY	0.045239	0.636456	-0.649051	-1.54748	228	11	Fgf18,Fgf10,Vtn,Prkd2,Hif1a,Arnt
3313	GOBP_POSITIVE_CHEMOTAXIS	0.045276	0.636456	-0.415898	-1.41863	241	54	Ntf3,Il16,Fgf10,Cxcl12,Mif,S1pr1,Nrp1,Alkbh1,Angpt1,Ager,Kdr,Vegfc,Fgf8,Scrib,Vegfb,F3,Pgf,Plxnb3,Met,Wnt5a,Vegfd,Fgf7,Fpr2
771	GOBP_ENZYME_LINKED_RECEPTOR_PROTEIN_SIGNALING_PATHWAY	0.0453146	0.636456	-0.240627	-1.15845	308	983	Ntf3,Kl,Fat4,Gdf10,Onecut1,Gpc3,Igsf1,Cidea,Ucma,Gfra2,Gfra1,Cav3,Tgfb2,Hap1,Trim71,Atp6v1c2,Mstn,Flt3,Mertk,Fgf18,Igfbp5,Fst,Grb14,Ccbe1,Dcn,Acvr2a,Vwc2l,Igf2,Sh2d6,Zap70,Galnt3,Igfbp2,Acvr2b,Mapk3,Agt,Afap1l2,Ddit4,Lck,Efnb3,Hbegf,Grb7,Nrp2,Appl2,Sh3tc2,Ngfr,Shisa2,Jun,Fgf10,Tiam1,Elapor2,Adra2a,Tradd,Lifr,Spry3,Ltk,Adamtsl2,Slc30a10,Foxo1,Inha,Vtn,Mst1r,Flrt3,Fermt1,Dll1,Efnb1,Hes5,Ghrh,Hivep1,Rarres2,Kit,Wfikkn1,Zfp423,Txnip,Onecut2,Myorg,Shkbp1,Shcbp1,Pml,Ppara,Irs1,Pdk4,Nrp1,Grem2,Mbd5,Ahi1,Sorbs1,Angpt1,Gfral,Itga1,Fbn1,Chrd,Ghrhr,Ovol2,Tgfa,Kdr,Stxbp4,Cd63,Vwa2,Tiparp,Braf,Ltbp4,Plat,Pdgfra,Dand5,C1qtnf12,Pak1,Igfbp3,Ar,Ahsg,Cited1,Blk,Sesn3,Crim1,Ccn2,Efs,Hes1,Ndn,Pdk2,Arhgef28,Cspg4,Vps25,Fos,Vegfc,Pak3,Fgf5,Bmp2,Tmem204,Clec14a,Fgf8,Mpzl1,Prkcd,Cfc1,Lrg1,Enpp1,Folr1,Csrp3,Sirt1,Epn2,Ccn3,Ptk2b,Aph1b,Prkd2,Angptl1,Mtmr4,Gdf9,Vegfb,Dab2,Efnb2,Gper1,Rps6ka5,Notch2,Zyx,Il17rd,Tfap2b,Ngef,Il17f,Fermt2,Rapgef2,Peg10,Cybb,Tnk2,Parp1,Apln,Rhbdf1,Phip,F3,Slc2a10,Tgfbr1,Elmo2,Axl
3291	GOBP_NEGATIVE_REGULATION_OF_CELL_ACTIVATION	0.0453151	0.636456	0.302092	1.28863	191	171	Inhba,Sox11,Gpnmb,Lgals3,Foxj1,Cebpb,Arg2,Pla2g2d,Gal,Tnfrsf13b,Emilin1,Cd74,Bmp4,Lgals9,Socs1,Cd274,Cx3cl1,Ndfip1,H2-M3,Bpi,Vtcn1,Ubash3b,Clnk,Cd9,Dtx1,Ptprc,Ifnb1,Tyrobp,Fcgr2b,Hfe,C1qtnf1,Thbd,Tbx21,Pla2g2f
2508	GOBP_DEFENSE_RESPONSE_TO_BACTERIUM	0.0453371	0.636456	0.307117	1.29813	192	161	Gbp2,Lyz1,Coch,Cebpb,Bcl3,Ociad2,Arg2,Tlr9,Rbpj,Lpo,Vgf,Tlr5,Cxcl5,Adgrb1,Plac8,Tbk1,Bpi,Tlr6,Lalba,Selp,Gsdmd,Gbp7,Irf8,Anxa3,Wfdc5,Klk7,Chga,Isg15,Lypd8,Aqp1,Cyba,Lta,Tnfrsf14,Elane,Tnfsf8,Pgc,Nos2,Ssc5d,Pycard,Hmgb2,Tnfrsf1a,Reg3g,Mpo,Il10,Il12a,Wfdc6a,Tirap,Gbp3,Cebpe,Dmbt1,Il22ra1
5559	GOCC_ENDOPLASMIC_RETICULUM_QUALITY_CONTROL_COMPARTMENT	0.045568	0.636456	0.502715	1.50261	218	25	Fbxo6,Ern2,Sel1l,Edem2,Calr,Os9,Rnf103,Rnf5,Edem3,Rnf139,Trim13,Erlec1,Rhbdd1,Uggt1,Edem1
7822	HP_WHITE_FORELOCK	0.0456251	0.636456	-0.63175	-1.54056	230	12	Kitl,Edn3,Kit,Snai2
8536	HP_ABNORMAL_ATRIOVENTRICULAR_CONDUCTION	0.0456741	0.636456	0.381712	1.39257	207	66	Sema3a,Scn1b,Syne1,Mybpc3,Kcnq1,Scn4b,Trpm4,Agxt,Ttr,Lmna,Scn5a,Gata4,Cacnb2,Gla,Cacna2d1,Kcnh2,Tmem43,Slmap,Tll1
8704	HP_APLASIA_HYPOPLASIA_OF_THE_RIBS	0.0457599	0.636456	-0.358248	-1.36289	251	100	Smo,Kmt2a,Gabrd,Slc26a2,Trpv6,Vac14,Alpl,Evc2,Fbn1,Hes7,Bmp2,Ift80,Ift122,Cspp1,B3galt6,Dlk1,Tor1a,Runx2,Lmx1b,2700049A03Rik,Tbx6,Sox2,Slc35d1,Orc6,Puf60,Ermard,Cenpj,Ift140,Lbr,Alg12,Flnb,Intu,Fgfr3,Atr,Trip11
1236	GOBP_REGULATION_OF_NEURON_PROJECTION_DEVELOPMENT	0.0457831	0.636456	0.2536	1.19253	170	404	Bdnf,Sema3a,Sema3e,Sema7a,Zfp804a,Sema3c,Rtn4r,Scn1b,Draxin,Twf2,Lpar1,Skil,Acp4,Pla2g3,Brsk2,Kndc1,Klk8,Plxna1,Trim67,Magi2,Serpinf1,Islr2,Vim,Lrp8,Arhgap44,Kif1a,Cdc20,Ap2a1,Fstl4,Cfl1,Prex1,Spock1,Cx3cl1,Epha7,Mylip,Fut9,Ntrk1,Cul7,Pou4f2,Tnr,Epha4,Pou3f2,Plxna2,Sema4c,Lpar3,Bag5,Fkbp1b,Ephb3,Gpc2,Trak2,Arhgap33,Kidins220,Shox2,Styxl1,Mfsd2a,Sdc2,Acap3,Lgals1,Mark2,Rtn4rl2,Cdk5r1,Fbxo31,Stmn2,Eif4g2,Rgs2,Map6,Ube2v2,Sipa1l1,Sema4a,Omg,Rhoa,Thy1,Dab2ip,Trpv4,Itga3,Rapgef1,Dip2b,Pak2,D130043K22Rik,Bmp5,Serpini1,Id1,Lrrk2,Enc1,Chn1,Rab11a,Wnt3a,Alkal2,Iqgap1,Scarb2,Ryk,Stx1b,Sfrp2
8576	HP_IMPAIRED_T_CELL_FUNCTION	0.0458142	0.636456	0.497204	1.49835	219	26	Rasgrp1,Cr2,Tnfrsf13b,Icos,Cd3e
5808	GOMF_DNA_DIRECTED_DNA_POLYMERASE_ACTIVITY	0.0458414	0.636456	-0.52881	-1.51113	236	23	Primpol,Polk,Rev1,Dntt,Pola1,Polb,Pole4,Pole2,Poli,Polg2,Chrac1,Polh,Pole
10443	DESCARTES_MAIN_FETAL_ENS_GLIA	0.0458849	0.636456	-0.358312	-1.36495	251	101	Moxd1,Crym,Gfra1,Grik3,B3galt2,Tac1,Gpr12,Rasgef1c,Wnt16,Slc16a4,Col25a1,Aif1l,Lmo1,Vgll3,Sox8,Elovl2,Bcan,Gabra2,Mia,Nkain3,Chl1,Kirrel3
8244	HP_SPINA_BIFIDA_OCCULTA	0.0459071	0.636456	-0.394128	-1.4009	248	67	Tnxb,Myh3,Ccbe1,Dact1,Dll3,Ccnq,T,Hes7,Braf,Rfc2,Bmp2,Rora,Pola1,B3glct,Runx2,Arid1b,Tbx6,Arid2,Ep300,Puf60,Ripply2,Mesp2
5293	GOCC_TRANSCRIPTION_REPRESSOR_COMPLEX	0.0459664	0.636456	-0.391334	-1.39533	248	69	Hdac1,Hey2,Chd3,Zbtb16,Ctbp2,Gli3,Mbd3,Sp3,Lin52,Mta3,Mta1,Cbx5,Spen,Tbx18
1110	GOBP_NEGATIVE_REGULATION_OF_CALCIUM_ION_TRANSPORT_INTO_CYTOSOL	0.0460201	0.636456	-0.630946	-1.5386	232	12	Nos1,Gstm7,Trdn,Sri
10484	Gandal_2018_BipolarDisorder_Downregulated_PFC	0.0460717	0.636456	0.349233	1.35253	206	93	Igfbp6,Nptx2,Fhl2,1110032F04Rik,Arpp19,Tesc,Hspb3,Rgs4,Neurod6,Dusp6,Ephb1,Fbxo9
6418	GOMF_PHOSPHATIDYLINOSITOL_3_KINASE_REGULATOR_ACTIVITY	0.0462142	0.636456	0.545199	1.51857	223	19	Cish,Pik3r6,Pik3r5,Socs1,Pik3r2,Pik3r1,Socs3,Socs2
4790	GOBP_REGULATION_OF_BLOOD_CIRCULATION	0.0462303	0.636456	-0.290575	-1.25844	278	260	Dsp,Ryr1,Cav3,Tgfb2,Stc1,Kcna5,Nos1,Tacr3,Hey2,Rnf207,Fxyd6,Agt,Gstm7,Fgg,Tac1,Hbegf,Cacna1s,Edn3,Itpr1,Trdn,Adra2a,Bves,Cacng5,Atp2b3,Atp2b4,Thra,Sri,Drd2,Tnnt2,Ager,Adrb1,Dock4,Gja1,Sptbn4,Cacng6,Atp2a3,Slc4a3,Ccn2,Smtnl1,Kcnj14,Ryr3,Slc8a3,Ehd3
4121	GOBP_CELL_PROLIFERATION_INVOLVED_IN_METANEPHROS_DEVELOPMENT	0.0462836	0.636456	-0.664168	-1.5513	235	10	Gpc3,Osr1
9183	HP_ABNORMALITY_OF_THE_DIENCEPHALON	0.0463215	0.636456	-0.356753	-1.36093	254	102	Smo,Magel2,Tacr3,Ndnf,Prokr2,Chd7,Gli3,Flrt3,Dll1,Gas1,Dcc,Braf,Scp2,Rfc2,Fgf8,Nde1,Il17rd,Cdon,Nsmf,Ofd1,Sox2,Stag2,Cdh2,Ndp,Gpkow,Cplane1,Surf1,Gsx2
10202	HP_RECURRENT_EAR_INFECTIONS	0.0465681	0.636456	0.619377	1.52748	229	12	Knstrn,Sp110,Elane,Ube2a,Tcirg1,Ddost,Odc1
7354	HP_DELAYED_OSSIFICATION_OF_CARPAL_BONES	0.0466531	0.636456	0.603948	1.52043	229	13	Bgn,Hoxa13,Extl3,Ufsp2,Trpv4,Matn3
390	GOBP_OUTFLOW_TRACT_MORPHOGENESIS	0.0467048	0.636456	-0.390007	-1.3906	252	69	Ryr1,Npy2r,Twist1,Tgfb2,Jag1,Hey2,Nrp2,Rarb,Nrp1,Dhrs3,Wnt11,Hes1,Fgf8,Npy5r,Folr1,Fzd2,Foxc1,Dvl2,Hif1a,Parva,Isl1,Nog,Foxc2,Wnt5a
801	GOBP_SMOOTHENED_SIGNALING_PATHWAY	0.0467455	0.636456	-0.334268	-1.32579	264	130	Smo,Gpc3,Dlg5,Fgf10,Gli3,Tbc1d32,Mosmo,Hes5,Zfp423,Cc2d2a,Dcdc2a,Evc2,Stil,Gas1,Gpr37l1,Chsy1,Hes1,Iqub,Rora,Ift80,Enpp1,Ift122,Rack1,Cdon
4216	GOBP_NEGATIVE_REGULATION_OF_CELL_MIGRATION_INVOLVED_IN_SPROUTING_ANGIOGENESIS	0.0468227	0.636456	-0.593297	-1.52797	237	15	Stard13,Card10,Klf4
9926	HP_FINGER_CLINODACTYLY	0.0468981	0.636456	-0.283304	-1.24099	284	291	Dsp,Gpc3,Cenpe,Twist1,Jag1,Csgalnact1,Igf2,Kmt2a,Dact1,Gabrd,Fgf10,Gpc4,Chd7,Traip,Slc26a2,Zfp462,Trp63,Efnb1,Ccnq,Chrna7,Evc2,Mbd5,Gja1,Emg1,Pkdcc,Braf,Chsy1,Rfc2,Bmp2,Abcc8,Nono,Ift122,Pola1,Tfap2b,B3glct,Dlk1,Plk4,Fzd2,Hdac8,Slc2a10,Ofd1,Runx2,Arid1b,Pigs,Atrip,Lmx1b,Fance,Phf21a,Xrcc4,Telo2,Nxn,Trrap,Stag2,Spop,Orc6,Mlxipl,Ep300,Puf60,Cplane1,Cenpj,Bptf,Fanca,Nog,Med12,Grcc10,Wnt5a,Mctp2,Nup37,Shank3,Cdc6,Fancl,Limk1,Lztr1,Flnb,Fgfr3,Atr,Cbl,Pigh,Dpagt1,Donson,Rspry1,Ercc4,Alx1,Pth1r,Man1b1,Fanci,Xylt1,Lig4
2802	GOBP_REGULATION_OF_FAT_CELL_DIFFERENTIATION	0.0469	0.636456	0.326192	1.32101	204	121	Ccdc3,Ccn4,Medag,Ptgs2,Dkkl1,Cebpb,Six1,Zfpm1,E2f1,Adipoq,Tfe3,Pparg,Trpm4,Wif1,Tgfb1i1,Jdp2,Cmklr1,Smad3,Gdf3,Htr2a,Ffar4,Wnt10b
1984	GOBP_POSITIVE_REGULATION_OF_ORGANIC_ACID_TRANSPORT	0.0469405	0.636456	0.456592	1.46631	223	35	Acsl5,Pla2g3,Tnfsf11,Pla2r1,Stxbp1,Ace2,Acsl1,Avp,Ptges,Pla2g4a,Pla2g10,Sstr4,Slc12a2,Oxt,Tnfrsf11a
4126	GOBP_METANEPHRIC_NEPHRON_MORPHOGENESIS	0.0469592	0.636456	-0.515619	-1.5012	243	25	Smo,Pkd1,Sox8,Hes5,Lgr4,Cited1,Hes1
5883	GOMF_CYCLIN_DEPENDENT_PROTEIN_SERINE_THREONINE_KINASE_INHIBITOR_ACTIVITY	0.0469636	0.636456	0.636573	1.53649	231	11	Cdkn1a,Cdkn2d
9384	HP_NASAL_REGURGITATION	0.0469636	0.636456	0.636244	1.53569	231	11	Slc18a3,Chat,Grhl3,Myo9a,Vamp1
9701	HP_FLEXION_CONTRACTURE_OF_DIGIT	0.0470178	0.636456	-0.28813	-1.25164	282	269	Fat4,Antxr2,Prdm5,Gpc3,Myh3,Capn3,Magel2,Ccbe1,Tacr3,Dll3,Prokr2,Lama3,Crlf1,Gabrd,Itga7,Gpc4,Kcnk9,Lifr,Chd7,Adamtsl2,Gli3,Slc26a2,Fermt1,Trp63,Efnb1,Slc16a2,Sms,Auts2,Fbn1,Hes7,Gja1,Emg1,Med13l,Dph1,Hint1,Fgf8,Phgdh,Morc2a,Nt5c2,Dlk1,Osgep,Lgi4,Fzd2,Tgfbr1,Nsmf,Gnrh1,Fktn,Tor1a,Erlin2,Arid1b,Huwe1,Nalcn,Nxn,Upf3b,Glul,Orc6,Mybpc1
2599	GOBP_NEGATIVE_REGULATION_OF_MAP_KINASE_ACTIVITY	0.0470281	0.636456	0.37858	1.39196	215	68	Dusp14,Dusp5,Rgs4,Adipoq,Uchl1,Dusp9,Bmp4,Spry2,Dusp6,Mapk8ip1,Spred1,Spred3,Dusp2,Cblc,Dusp7,Rgs2,Sorl1,Smpd1,Dab2ip
4115	GOBP_METANEPHRIC_TUBULE_MORPHOGENESIS	0.0470681	0.636456	-0.663061	-1.54871	239	10	Pkd1,Sox8,Hes5,Lgr4,Hes1
4794	GOBP_ESTABLISHMENT_OF_PROTEIN_LOCALIZATION_TO_POSTSYNAPTIC_MEMBRANE	0.0471641	0.636456	0.579874	1.51576	231	15	Clstn1,Arhgap44,Grip2,Rab8a,Rab11a,Rapsn,Stx1b,Grip1
7284	HP_ERYTHRODERMA	0.0471698	0.636456	-0.440572	-1.43379	249	43	Aloxe3,Rag2,Chd7,Kit,Mplkip,Il2rg,Sdr9c7,Il7r,Rnf113a2,Tgm1,Dclre1c,Krt1,Gjb2,Cers3,Ercc2,Cd3d,Nipal4,Il2ra
308	GOBP_POSITIVE_REGULATION_OF_CELLULAR_EXTRAVASATION	0.0472162	0.636456	-0.60468	-1.53131	239	14	Il1r1,Adam8,Ager
6451	GOMF_PEPTIDE_BINDING	0.0472222	0.636456	0.277464	1.2451	186	258	Cd1d1,Inhba,Tmem158,Prlr,Acvr1,Grin1,Ache,Cd14,Marco,Ppp3r1,Ebi3,Pex5l,Clstn1,Cd74,Pparg,Cat,Hcrtr1,Sstr2,Lrp8,Trhde,Gipr,Mgst1,Nmur2,Pom121l2,Glp1r,Pik3r1,Tomm70a,H2-M3,Galr3,Apbb2,Tlr6,Bche,Oprd1,Npr1,Grin2a,Epha4,Itgb2,Mc3r,Gria3,Gstm2,Crhr1,Fcgr2b,Npbwr1,Gpr150,Ranbp6,Gria4,H2-Eb1,Ptges,Pfdn4,Hspg2,Sorl1,Ide,Atp1a3,Lrpap1,Crip1,Sstr4,Slc7a9,Galr2,Cd209e,Cacna1a
8170	HP_METAPHYSEAL_IRREGULARITY	0.0473273	0.636456	0.438136	1.44702	223	40	Dnajc21,Col10a1,Bgn,Phex,Lpin2,Nans,Vdr,Pcyt1a,Trpv4,Matn3,Kif22,Exoc6b
7829	HP_GENERALIZED_HIRSUTISM	0.0474122	0.636456	-0.365244	-1.36836	261	90	Gpr101,Smo,Twist1,Bbs12,Kmt2a,Gabrd,Mbd5,Gjb3,Gja1,Bbs1,Notch2,Tbc1d20,Hdac8,Abca5,Elmo2,Arid1b,Cyp19a1,Gnas,Arid2,Bbs4,Ttc8
9601	HP_COUGH	0.0474746	0.636456	-0.347601	-1.34429	265	110	Dsp,Csf2rb2,Nos1,Ccno,Scnn1a,Dnaaf3,Zbtb16,Crlf1,Sftpc,Csf2ra,H2-Ab1,Nabp1,Cftr,Pml,Il2rg,Spag1
5827	GOMF_METALLOCARBOXYPEPTIDASE_ACTIVITY	0.0476981	0.636456	0.505575	1.49802	229	24	Vash1,Cpa3,Ace2,Cpa5,Cpm,Cpa6,Cpa4,Cpd,Cpa2,Vash2
2490	GOBP_SUPEROXIDE_ANION_GENERATION	0.0477083	0.636456	0.46869	1.46797	228	31	Clec7a,Prg3,Pon3,Duox2,Noxa1,Duox1,Itgb2,Tyrobp,Ncf1,Cyba
10868	Gemma_GSE5429_Hippocampal_gene_expression_profiling_across_8_inbred_strains:_towards_understanding_the_molecular_basis_of_behaviour_strain_FVB.NJ_Down	0.0477223	0.636456	0.251382	1.18813	175	428	Serpina3n,Nptx2,Penk,Rasgrp1,Fhl2,Sema7a,Midn,Cdkn1a,Lmo4,A2m,Timp1,Scn1b,Grin1,Lefty1,Plk2,Npy,Wfs1,Tcte1,Igfbp4,Mthfr,Pcsk2,Slc20a1,Man1a,Pld3,Slc30a3,Adgrb1,Mapk8ip1,Epha5,Slc30a4,Ttr,Ifitm10,Synj2,Snapc3,Pnmt,Spock1,Map1lc3a,Cx3cl1,Epha7,Jpt1,B4galnt1,Rragd,Exoc7,Mfsd4a,Fgf1,Ankrd13c,Pcsk4,Col4a2,Atp1a1,Kcnk1,Klf13,Gria3,Ube2s,Napb,Selenoh,B4galt2,Rangap1,Cdh11,Cryzl2,Tfrc,Zdhhc5,Emb,Socs2,Ldb1,Rrbp1,Hsp90aa1,Nicn1,Adgrl1,Sema4a,Smpd1,Mgp,Agfg1,Cyp4f13,Stk39,Cacna2d1,Tcf25,Eogt,Sel1l,Mras,Ctsb,Cdc42,Cacna1a,Ift27,Hspa4l
4637	GOBP_TOXIN_TRANSPORT	0.0478442	0.636456	-0.458932	-1.45847	252	38	Antxr2,Slc22a3,Trip4,Casp1,Cct5,Mtmr12,Slc7a8,Rab29,Dnajc17,Bnip3
311	GOBP_POSITIVE_REGULATION_OF_IMMUNE_EFFECTOR_PROCESS	0.0480266	0.636456	0.298297	1.27968	201	177	Cd1d1,Rasgrp1,Sema7a,Ticam1,Tlr9,Rara,Clec7a,Pla2g3,Pla2g5,Ffar3,Cd74,Rbp4,Stxbp1,Stx7,H2-M3,Myo18a,Ddx60,Hk1,Clnk,Itgb2,Cd244a,Ptprc,Klk7,Tyrobp,Cd28,Tfrc,Tbx21,Lta,Ddx21,Tnfrsf14,Stat5b,Gprc5b,Nfkbid,Exosc6,Pgc,Nos2,Rsad2,Rapgef1,Foxf1,Nsd2,Fadd,Dhx58,Kmt5c,Il10,Enpp3,Il12a,Il18rap
121	GOBP_MORPHOGENESIS_OF_A_BRANCHING_STRUCTURE	0.0480387	0.636456	-0.309336	-1.28188	277	179	Fat4,Smo,Gpc3,Cav3,Rspo3,Pkd1,Dlg5,Prox1,Agt,Fgf10,Gli3,Sox8,Trp63,Celsr1,Nrarp,Pml,Spint2,Fzd5,Nrp1,Drd2,Tnc,Kdr,Rbm15,Lgr4,Lama1,Pak1,Ar,Cited1,Dll4,Ednra,Rasip1,Bmp2,Pkhd1,Fgf8
8437	HP_NEOPLASM_OF_THE_NERVOUS_SYSTEM	0.0480517	0.636456	-0.319563	-1.29767	274	155	Fat4,Smo,Gpc3,Ccbe1,Chek2,Gabrd,Edn3,Ascl1,Gpc4,Lmo1,Gli3,Mn1,Kit,Ifng,Usf3,Braf,Msh6,L2hgdh,Hace1,Rnf43,Sdhc,Nthl1,Ccm2,Ofd1,Sox2,Gnas,Cdkn2c,Ep300,Fh1,Cplane1,Hras,Slc25a11,Dlst,Sdha,Msh3,Mlh1,Mlh3,Apc,Nab2,Epas1,Adamts3,Lztr1
3178	GOBP_REGULATION_OF_ASTROCYTE_DIFFERENTIATION	0.0480657	0.636456	-0.53757	-1.50188	245	21	Il6,Hes5,Nr2e1,Gpr37l1,Hes1,Nr1d1,Bmp2,Prpf19,Dab1
8930	HP_SPINAL_DEFORMITIES	0.048069	0.636456	0.561304	1.51584	233	17	Slc18a3,Large1,Chat,Myo9a,Vamp1,Gmppb,Slc5a7,Syt2,Snap25
7198	HP_GROWTH_HORMONE_EXCESS	0.0481073	0.636456	-0.616823	-1.5357	243	13	Gpr101,Slco2a1
3595	GOBP_REGULATION_OF_ACROSOME_REACTION	0.0481338	0.636456	0.651745	1.524	235	10	B4galt1,Plcb1,Prss37,Pla2g10
4985	GOBP_REGULATION_OF_WNT_SIGNALING_PATHWAY_PLANAR_CELL_POLARITY_PATHWAY	0.0481999	0.636456	-0.590825	-1.52161	244	15	Gpc3,Rspo3,Dact1
3791	GOBP_NOTCH_SIGNALING_INVOLVED_IN_HEART_DEVELOPMENT	0.0482023	0.636456	-0.644613	-1.5369	243	11	Jag1,Hey2,Snai2,Dll4,Notch2
3560	GOBP_METAL_ION_HOMEOSTASIS	0.048247	0.636456	-0.255435	-1.18882	310	573	Kl,Ryr1,Npy2r,Lpar4,Calb1,Cav3,Capn3,Stc1,Calca,Hap1,Drd5,Kcna5,Nos1,Pkd1,Htr2c,Npsr1,Gpr6,Ramp3,Scnn1a,Agt,P2rx5,Gstm7,Tfr2,Lck,Tac1,Adcy8,Gpr12,Edn3,Itpr1,Trdn,Tmtc4,Gria1,Oprl1,Chd7,Jph1,Slc30a10,Cxcl12,Abcg2,Trpv6,Trpa1,Nmb,Atp2b3,Chrna7,Ifng,Commd1,Pml,Atp2b4,S1pr1,Fxn,Sri,Slc12a7,Drd2,Ccl19,Gja1,Trpc7,Atp2a3,Pdgfra,Jph4,Slc39a6,Cib2,Hyal2,Trpc4,C5ar2,Mcu,Ednra,Ryr3,Slc8a3,Tmtc2,Abl2,Pkhd1,Gpr65,Plcg2,Csrp3,Slc7a8,Ptk2b,Sod1,Slc11a1,Gper1,Avpr1a,Slc1a1,Tfap2b,Btbd9,Ctrc,Slc31a2,Cybrd1,Atp4a,Cacna1c,Cln3,Atp2c2,Apoe,Cnnm4,Lyn,Plcg1,Cxcr4,Ccdc115,Tmem178,Vapb,Ackr3,Tmem64,Hif1a,Tmem38b
10610	ASTON_MAJOR_DEPRESSIVE_DISORDER_DN	0.0483271	0.636456	0.307813	1.28633	207	148	Tmc6,Sema3c,Lmo4,Spock3,Rnf19b,Cacng3,Napa,Lpar1,Pcsk2,Aspa,Rala,Lrp8,Mobp,Epha5,Col4a5,Ss18,Synj2,Pik3r1,Spock1,Cntn2,Myrf,Cdk18,Nfasc,Fam53b,Tspyl1,Tmem63a,Mtmr2,Gla,Mal,Rbm8a,Plp1,Cdc42ep1,Kif2a,Gprc5b,Dicer1,Vamp3,Sorbs2,Zfp36l2,Scarb2,Ube2a
3403	GOBP_PROTEIN_TETRAMERIZATION	0.0483345	0.636456	-0.380445	-1.38418	266	76	Ryr1,Tdo2,Pkd1,Cth,Appl2,Trp63,Trpa1,Crtc3,Aldh9a1,Cryz,Samhd1,Thg1l,Trpm3,Ryr3
651	GOBP_SUPEROXIDE_METABOLIC_PROCESS	0.0484288	0.636456	0.394721	1.407	224	58	Clec7a,Prg3,Pon3,Duox2,Prex1,Noxa1,Duox1,Itgb2,Tyrobp,Prdx1,Ncf1,Cyba,Fancc,Nos2,Cyb5r4,Bst1,Mpo,Nos3,Nqo1,Ncf2,Ncf4,Tgfb1
10604	STARK_HYPPOCAMPUS_22Q11_DELETION_UP	0.0484355	0.636456	0.416085	1.43126	225	49	Efr3a,Rcc2,Stxbp1,Cx3cl1,Vamp2,Camkk2,Clec16a,Gpr68,Olfml2b,Cdk5r1,Tfrc,Slc17a7,Aopep,Ywhag,Bsn,Atp6v0a1,Ap2a2
215	GOBP_POSITIVE_REGULATION_OF_RECEPTOR_INTERNALIZATION	0.0484556	0.636456	-0.518254	-1.49436	250	24	Ntf3,Ahi1,Angpt1,Drd2,Cd63,Plcg2,Sele,Apln
3142	GOBP_EMBRYONIC_DIGESTIVE_TRACT_DEVELOPMENT	0.0485549	0.636456	-0.495798	-1.48554	251	29	Tgfb2,Rarb,Fgf10,Stra6,Gli3,Rarres2,Ovol2,Pkdcc,Pdgfra
1624	GOBP_MYOFIBRIL_ASSEMBLY	0.048589	0.636456	-0.412769	-1.41356	259	55	Cav3,Myh3,Capn3,Actn2,Prox1,Myh11,Pgm5,Obscn,Csrp2,Tnnt2,Pdgfra,Myoz2,Csrp3,Ankrd1,Six4,Ldb3,Tmod4,Akap13,Actc1
5814	GOMF_NAD_P_H_DEHYDROGENASE_QUINONE_ACTIVITY	0.0485953	0.636456	-0.460845	-1.4552	255	37	Ndufa12,Ndufs3,Ndufc1,Ndufa2,Nqo2,Cbr4,Ndufs7,Ndufb5,Ndufs8,Ndufa5,Ndufs1,Ndufb3,Ndufv3,Ndufb7,Ndufa6,Ndufb8,Ndufs2
1608	GOBP_NEGATIVE_REGULATION_OF_WNT_SIGNALING_PATHWAY	0.0485969	0.636456	-0.302874	-1.27305	283	202	Nkd2,Frzb,Gpc3,Hdac1,Shisa6,Dact1,Igfbp2,Shisa2,Psme1,Tmem88,Trabd2b,Gli3,Fermt1,Snai2,Tmem131l,Lrp4,Sox30,Axin2,Ptpro,Wnt11,Cited1,Amer2,Tmem170b,Lmbr1l,Bmp2,Ift80,Alpk2,Tbx18,Rnf43,Apcdd1,Dab2,Rack1,Psmb6,Tle2,Apoe,Dvl2,Tmem64,Znrf3,Nxn,Sox2,Invs,Cdh2,Nphp3,Cxxc4,Igfbp1,Stk4,Isl1
3694	GOBP_MUSCLE_TISSUE_DEVELOPMENT	0.0487205	0.637251	-0.278025	-1.23173	296	330	Dsp,Ryr1,Smo,Twist1,Cav3,Hlf,Tgfb2,Mstn,Igfbp5,Dcn,Igf2,Hey2,Actn2,Myom2,Nr2f2,Prox1,Adamts9,Myh11,Klf5,Pgm5,Rarb,Stra6,Chd7,Bves,Sox8,Dll1,Srpk3,Igsf8,Foxn2,Myorg,Ppara,S1pr1,Gtf3c5,Myf6,Sgcd,Csrp2,Tnnt2,Kcnk2,Gja1,Tiparp,Pdgfra,Pak1,Atf3,Dll4,Fos,Bmp2,Alpk2,Fgf8,Eef2,Myoz2,Tbx18,Csrp3,Efnb2,Cdon,Osr1,Sgcz,Pdlim5,Myom1,Tgfbr1,Mtm1,Rbm24,Ankrd1,Uqcc2,Six4,Mylk,Foxc1
5972	GOMF_INSULIN_LIKE_GROWTH_FACTOR_BINDING	0.0488362	0.637251	0.476006	1.46751	234	29	Igfbp6,Ccn4,Igfbpl1,Igfbp4
4705	GOBP_POSITIVE_REGULATION_OF_CELL_CYCLE_G1_S_PHASE_TRANSITION	0.0488729	0.637251	-0.444995	-1.44042	257	42	Kcna5,Adamts1,Fgf10,Ccnd2,Pagr1a,Stxbp4,Rgcc,Mepce,Plrg1,Cdk10,Hyal1,Egfr,Cdc6,Cul4a,Tfdp1,Akt1,Ube2e2,Mtbp
1863	GOBP_POSITIVE_REGULATION_OF_CHONDROCYTE_DIFFERENTIATION	0.0488898	0.637251	-0.569829	-1.51262	250	17	Fgf18,Zbtb16,Sox5,Gli3,Pkdcc
9394	HP_CENTRAL_OPACIFICATION_OF_THE_CORNEA	0.0490292	0.63831	-0.660071	-1.54173	249	10	Jag1,Slc4a4,Ovol2,Foxc1,Gnas
2801	GOBP_POSITIVE_REGULATION_OF_CELL_DIFFERENTIATION	0.0491018	0.638498	0.231497	1.1427	163	758	Ccdc3,Ccn4,Medag,Bdnf,Ptgs2,Inhba,Mpl,Olfm4,Dct,Mylk3,Sox11,Dkkl1,Sema7a,Gpc1,Trib1,Acvr1,Tgfb3,Tesc,Foxj1,S100a10,Twf2,Cebpb,Il20,Rara,Olfm2,Six1,Sox4,Casp8,Zmiz1,Clec7a,Egr3,Pik3r6,Skil,Pla2g3,Tnfsf11,Mef2c,Pla2g5,Brinp2,Zfp703,Cyp26b1,Plxna1,Aspa,E2f1,Adipoq,Cd74,Tfe3,Pparg,Spdef,Bmp4,Serpinf1,Islr2,Prkca,Socs1,Trpm4,Lrp8,Myocd,Rin2,Wif1,Adm,Tgfb1i1,Sfrp4,Nppc,Prex1,Bloc1s6,Mapk11,Cx3cl1,Arhgef2,Cmklr1,H2-M3,Smad3,Gdf2,Cul7,Loxl2,Rps6ka3,Brinp1,Mapk9,Pou4f2,Ptch2,Plcb1,Rps6ka1,Gdf3,Myog,Serpinf2,Epha4,Plxna2,Lpar3,Cd34,Fgf2,Lhx1,Htr2a,Gata4,Ptprc,Lmod3,Nbl1,Tyrobp,Mapk12,Lims2,Gpr68,Shox2,Ffar4,Wnt10b,Gdf7,Mesp1,Smap1,Socs3,Il36b,Niban2,Isg15,Dock5,Cpne1,Fbxo31,Hspa1a,Sox9,Jund,Socs2,Eif4g2,Tgif2,Triobp,Lin28a,Bmp10,Map6,Dlx1,Vdr,Tert,Ltbp3,Eng,Pla2g10,Clic1,Asb4,Sp7,Rhoa,Nkx6-2,Il34,Akirin1,Lta,Cebpa,Sox13
4099	GOBP_LOOP_OF_HENLE_DEVELOPMENT	0.04919	0.638888	-0.6434	-1.53401	248	11	Jag1,Pkd1,Dll1,Hes5
10183	HP_SKIN_EROSION	0.0493803	0.640601	-0.589388	-1.51791	250	15	Dsp,Lama3
9869	HP_JOINT_SUBLUXATION	0.0496605	0.642311	-0.552363	-1.50848	255	19	Tnxb,Galns,Gli3
4866	GOBP_POSITIVE_REGULATION_OF_TELOMERE_MAINTENANCE_VIA_TELOMERE_LENGTHENING	0.0497322	0.642311	-0.472482	-1.46194	259	34	Pkib,Mapk3,Map3k4,Cct5,Atm,Map2k7,Hnrnpa2b1
2317	GOBP_ENDODERMAL_CELL_DIFFERENTIATION	0.0497661	0.642311	0.430863	1.446	233	43	Col6a1,Inhba,Col11a1,Col12a1,Nodal,Itgb2,Col4a2,Mesp1,Itgav,Nanog
5248	GOCC_ADHERENS_JUNCTION	0.0498779	0.642311	-0.314428	-1.2855	285	163	Frmd4b,Tspan33,Jag1,Plekha7,Dlg5,Pgm5,Synm,Alox8,Dll1,Cdc42ep4,Plpp3,Ccdc85a,Crb1,Ahi1,Mpp4,Sorbs1,Pkp4,Pdlim7,Sptbn4,Wtip,Frmd4a,Cdh8,Ajm1,Park7,Krt18,Tmem204,Ppp1r9b,Scrib,Efnb2,Zyx,Cyth1,Fermt2,Rnd1,Tnk2,Pdlim5,Ndrg1,Lyn,Oxtr,Cdh6,Snap23,Cdh2,Ldb3
4690	GOBP_REGULATION_OF_NEUTROPHIL_MIGRATION	0.0499241	0.642311	-0.459385	-1.45059	262	37	Il1r1,Adam8,Ccl19,Lbp,Rhoh,C5ar2,Mcu
3049	GOBP_NEGATIVE_REGULATION_OF_HORMONE_SECRETION	0.0499354	0.642311	0.393441	1.40244	231	58	Inhba,Acvr1c,Midn,Ucp2,Adipoq,Rab11fip5,Stxbp5l,Klf7,Il11,Rab11fip3,Fkbp1b,Pfkl,Chga,Ffar4,Osm
1111	GOBP_POSITIVE_REGULATION_OF_CALCIUM_ION_TRANSPORT_INTO_CYTOSOL	0.0499529	0.642311	-0.429674	-1.42261	264	47	Capn3,Hap1,Npsr1,Ramp3,P2rx5,Gstm7,Trdn
3610	GOBP_REGULATION_OF_GROWTH_HORMONE_SECRETION	0.0499802	0.642311	-0.64226	-1.53129	252	11	Chd7,Ghrh,Drd2,Ghrhr,Ghrl,Kalrn
871	GOBP_MEMORY	0.0500907	0.642978	-0.350403	-1.34259	275	105	Ntf3,Lrrn4,Calb1,Cck,Kcnk10,Tafa2,Tac1,Adcy8,Slc6a1,Rasgrf1,Gria1,Npas4,Chrna7,Adcy1,Drd2,Kcnk2
7840	HP_MELENA	0.0501638	0.643163	0.523188	1.50023	244	21	Cdkn1a,Was,Eng,Gp1ba,Gp1bb,Itga2b,Atrx,Itgb3,Cd109
9093	HP_APLASIA_HYPOPLASIA_OF_THE_4TH_METACARPAL	0.050276	0.643792	-0.61501	-1.53119	254	13	Fat4,Gli3,Fermt1
407	GOBP_CARDIAC_CHAMBER_MORPHOGENESIS	0.0503302	0.643792	-0.346254	-1.33908	281	110	Dsp,Npy2r,Smo,Cav3,Tgfb2,Jag1,Hey2,Prox1,Nrp2,Adamts1,Rarb,Chd7,Slit3,Nrp1,Tnnt2,Ovol2,Rbm15,Dhrs3,Wnt11,Dll4,Hes1,Bmp2,Fgf8,Npy5r
1007	GOBP_AMINE_CATABOLIC_PROCESS	0.0504877	0.644446	-0.495371	-1.47732	263	28	Moxd1,Tdo2,Ido1,Atp2b4,Afmid
5663	GOCC_SCHAFFER_COLLATERAL_CA1_SYNAPSE	0.0505557	0.644446	0.38226	1.38573	231	63	Gsg1l,Dgkb,Prkar1b,Cacng3,Stxbp5,Syn1,Nefh,Epha7,Tnr,Sh3gl2,Epha4,Cdh11,Cacng2,Lrrtm2
9644	HP_EPIDERMAL_ACANTHOSIS	0.0505575	0.644446	-0.482906	-1.46662	262	31	Dsp,Aloxe3,Exph5,Gjb3,Gja1,Cib1,Cldn1,Enpp1,Serpinb7,Tgm1,Krt1
2045	GOBP_RESPONSE_TO_VITAMIN	0.0507908	0.645963	0.357771	1.35945	227	83	Penk,Gsn,Mthfr,Phex,Cyp26b1,Pparg,Cat,Cxcl10,Cdkn2d,Pdx1,Bche,Otc,Fkbp1b,Gata4,Atp2b1,Fgf23,Vdr,Kynu,Tspo,Pim1,Tshb,Aqp3,Brip1
1706	GOBP_PANCREAS_DEVELOPMENT	0.0508412	0.645963	-0.388313	-1.38182	274	68	Smo,Onecut1,Il6,Igf2,Prox1,Fgf10,Foxo1,Dll1,Rfx3,Il6ra,Onecut2
1629	GOBP_MAINTENANCE_OF_GASTROINTESTINAL_EPITHELIUM	0.050858	0.645963	0.54752	1.50106	245	18	Serpina3n,Tlr9,Rbp4,Tff1,Sox9,Tff2,Tff3
5506	GOCC_ESCRT_COMPLEX	0.0510162	0.645963	0.499907	1.48123	245	24	Chmp2b,Vps37b,Chmp1b,Hgs,Mvb12a,Stam,Vps36,Mvb12b,Tsg101,Chmp3,Ubap1,Vps37c,Vps37a,Chmp4b
6004	GOMF_PROTEIN_TYROSINE_SERINE_THREONINE_PHOSPHATASE_ACTIVITY	0.0510656	0.645963	0.438419	1.44008	241	39	Dusp14,Dusp5,Ptp4a1,Dusp9,Dusp6,Sbf1,Tpte,Dusp2,Dusp7,Styxl1,Mtmr2,Dusp28,Cdkn3
5588	GOCC_RECYCLING_ENDOSOME	0.051088	0.645963	0.29896	1.27697	215	172	Meltf,Ackr1,Pla2g3,Lmtk2,Pla2g5,Cd22,Rab11fip5,Syt5,Ackr2,Fzd7,St8sia2,Arhgap44,Stx7,Bok,Cd274,Relch,Rab25,H2-M3,Pdlim4,Rnf11,Ntrk1,Rab11fip3,Kcnk1,Hfe,Pheta1,Rab8a,Zdhhc2,Tfrc,Arfgef2,Avl9,Rab8b,Rab4b,Stx12,Sorl1,Eipr1,Tmub1,Slc31a1,Abcb11,Slc9a6,App,Tuba1a
9347	HP_BROAD_THUMB	0.0511518	0.645963	-0.369594	-1.36626	281	83	Smo,Gpc3,Twist1,Dact1,Ntng1,Gpc4,Gli3,Exosc2,G6pc3,Bmp2,Pycr2,Nxn,Gnas,Ep300,Puf60,Bptf,Nog,Med12,Wnt5a,Med13,Fbxw11,Prkd1,Flnb,Fgfr3,Bmpr1a,Fgf9,Xylt1,Lig4,Actl6b,Trmt1,Nsd1,Meis2
1590	GOBP_ACTIN_FILAMENT_BASED_MOVEMENT	0.0512347	0.645963	0.318628	1.30511	221	130	Myl4,Tnni1,Tcap,Scn1b,Tmod1,Mybpc3,Kcnq1,Tnnc1,Was,Gsn,Cacna1g,Pde4b,Myo7b,Scn4b,Dsg2,Trpm4,Vim,Myo1g,Kcne4,Acta1,Myo7a,Myo19,Tnnc2,Scn5a,Atp1a1,Gata4,Cacnb2
3220	GOBP_AMYLOID_BETA_METABOLIC_PROCESS	0.0512965	0.645963	-0.414825	-1.40405	272	52	Spon1,Hap1,Bace2,Chrna7,Ifng,Nat8,Mme,Nat8f1
7432	HP_JOINT_SWELLING	0.0513447	0.645963	-0.430559	-1.42026	272	46	Gpr101,Slco2a1,Il6,Fgg,Chek2,Slc22a4,Col5a1,Mif
8856	HP_BONE_SPICULE_PIGMENTATION_OF_THE_RETINA	0.0513941	0.645963	0.494465	1.47795	246	25	Abca4,Rpe65,Pcare,D630045J12Rik,Clrn1
630	GOBP_BILE_ACID_BIOSYNTHETIC_PROCESS	0.051434	0.645963	-0.465102	-1.4493	268	35	Slc27a2,Prox1,Osbpl1a,Scp2,Nr1d1,Sirt1,Osbpl6,Ch25h,Akr1d1,Star,Amacr
803	GOBP_I_KAPPAB_KINASE_NF_KAPPAB_SIGNALING	0.0514778	0.645963	0.278892	1.24538	208	242	Ticam2,S100a4,Plk2,Ticam1,Bcl3,Otud7a,Tlr9,Cd14,Cxxc5,Casp8,Lpar1,Ndfip2,Tnfsf11,Slc20a1,Adipoq,Cd74,Fkbp1a,Pidd1,Rock2,Mtdh,Wls,Ppm1a,Tbk1,Cx3cl1,Ndfip1,Rel,Tlr6,Tlr8,Ly96,Plekhg5,Nlrx1,Tlr7,Lgals1,Esr1,Tfrc,Cpne1,Tab3,Ubd,Shisa5,Ubc,Card19,Ltbr,Rhoa,Ddx21,Dab2ip,Edar,Relb,Gprc5b,Tle1,Pycard,Tnfrsf1a,Prkcb,Hspb1,Ppm1b,F2r,Ccr7,Fadd,Terf2ip
10241	Neuron_Interneuron_CORT_Doyle_Cell_2008	0.0515005	0.645963	-0.557393	-1.50518	265	18	Moxd1,Scnn1a
6109	GOMF_FATTY_ACID_TRANSMEMBRANE_TRANSPORTER_ACTIVITY	0.0516167	0.646681	-0.541108	-1.49264	264	20	Slc27a2,Slc25a18,Slc17a6,Slc7a11,Slc27a1,Slc1a1,Cd36,Slc25a22,Slc25a13,Slc1a6,Slc1a3
8920	HP_ABNORMALITY_OF_VITAMIN_A_METABOLISM	0.0518324	0.647139	0.613861	1.51387	255	12	Dnajc21,Gpr35,Mst1,Mttp
2333	GOBP_PHOSPHATIDYLSERINE_ACYL_CHAIN_REMODELING	0.0518917	0.647139	0.545615	1.49584	250	18	Pla1a,Pla2g5,Pla2g2d,Osbpl10,Pla2g2f,Pla2g4a,Pla2g10,Pla2g4f
4420	GOBP_REGULATION_OF_POSTSYNAPTIC_MEMBRANE_NEUROTRANSMITTER_RECEPTOR_LEVELS	0.0519061	0.647139	0.394252	1.39972	240	57	Gsg1l,Drd4,Cacng3,Clstn1,Arhgap44,Cacng8,Grip2,Gpc6,Rab8a,Cacng2,Erbin,Hpca,Numb,Ophn1,Rab11a,Stx1b,Frrs1l,Itgb3,Gphn,Grip1,Dlg4,Dag1,Adam10,Eps15,Dnm2,Dlg1,Iqsec2
10308	FAN_EMBRYONIC_CTX_BRAIN_ENDOTHELIAL_2	0.0519202	0.647139	-0.284433	-1.24146	314	281	Ecm2,Frzb,Stard13,Nt5dc2,Mfge8,Rftn1,Car4,Lum,Plagl1,Dcn,Fbln1,Hey2,Prkg1,Fxyd6,Nr2f2,Pde7b,Slc6a1,Itpr1,Nr2f1,Lama4,Dgkh,Itga4,Phactr2,Myl9,Inpp4b,Snai2,Myo6,Frmd6,Slc12a7,Itga1,Pdlim7,Sytl2,Isyna1,Gucy1a1,Gm13889,Itih5,Adam33,Prelp,Hes1,Eps8,Cspg4,Ednra,Tmem204,Zeb1,Tbx18,Emp2,Lamb1,Epn2,Anpep,Selenom,Gper1,Zyx,Fermt2,Tnfrsf21,Olfml2a,Colec12,Tmem74b,Cfap20,Pgf,Kank2,Mylk,Gucy1b1,Angptl4,Lzts1,Farp1,Ak1,Grm3,Tagln,Cdh6,Nid2,Vamp5,Gmds
8791	HP_IMPAIRED_PAIN_SENSATION	0.0519481	0.647139	-0.435786	-1.42619	275	44	Magel2,Igf2,Ntng1,Lifr,Prps1,Sord,Fbn1,Tdp1,Scn9a,Cct5,Ndn
7591	HP_SHORT_FOOT	0.0520646	0.647856	-0.342474	-1.3283	289	114	Gpc3,Cenpe,Magel2,Ccbe1,Kmt2a,Gabrd,Ntng1,Gpc4,Adamtsl2,Slc26a2,Mbd5,Fbn1,Gja1,Chsy1,Ndn,Ccdc28b,Bmp2,Ift80,Bbs1,B3galt6,B3glct,Dlk1,Wnt7a,Hdac8,Huwe1,Telo2,Trrap
6872	HP_TRIANGULAR_MOUTH	0.0521346	0.647992	-0.598551	-1.51579	264	14	Ncapg2,Tfap2b,Nxn,Lamb2,Ercc2,Wnt5a
126	GOBP_MYELOID_DENDRITIC_CELL_ACTIVATION	0.0522264	0.648399	0.49336	1.47465	250	25	Batf3,Rbpj,Ubd,Batf2,Ltbr,Relb,Pycard,Il10,Cd2
300	GOBP_POSITIVE_REGULATION_OF_IMMUNE_SYSTEM_PROCESS	0.0523096	0.648698	0.229666	1.13552	170	779	Cd1d1,Rasgrp1,Mpl,Sema7a,Cdkn1a,A2m,Trib1,Coch,Muc20,Lgals3,Tesc,Foxj1,Il20,Ticam1,Tlr9,Was,Rara,Sox4,Blnk,Casp8,Zmiz1,Clec7a,Cd3g,Egr3,Pik3r6,Pla2g3,Tnfsf11,Mef2c,Pla2g5,Ebi3,Cd22,Hsph1,Cr2,Pde4b,Ffar3,Cd74,Cgas,Rbp4,Icos,Prkca,Slc39a10,Socs1,Myo1g,Dpp4,Ccl12,Stxbp1,Cxcl10,Stx7,Pik3r2,C9,Zfp580,Cd3e,Cd274,Pik3r1,Tbk1,Cx3cl1,Cmklr1,Tomm70a,Nfam1,H2-M3,Bloc1s3,Kras,Tlr6,Vtcn1,Tlr8,Cd99l2,Myo18a,Pou4f2,Ddx60,Selp,Arpc1b,Hk1,Clnk,Trat1,Itgb2,Selenok,Cd244a,Arpc4,Cfh,Nlrc5,Ptprc,Ifnb1,Klk7,Tyrobp,Tnfsf13b,Serping1,Fcgr2b,Gpr68,Ptk2,Sppl3,Cd28,Lgals1,Il36b,Akirin2,Flt3l,Tfrc,H2-Eb1,Colec11,Tab3,Polr3c,Tbx21,Icam1,P2ry12,Ermap,Pla2g4a,Hsp90aa1,Clec4e,Spg21,Fcgr3,Cpn2,Rasal3,Ube2k,Rhoa,Il34,Thy1,Akirin1,Lta,Pdcd1,Ddx21,Cebpa,Sox13,Pawr,Tnfrsf14,Stat5b,Il1rl2,Stk39,App,Cd5,Elane,Relb,Gprc5b,Nfkbid,Aqp3,Lat2,Exosc6,Pgc,Ereg,Crlf2,Nos2,Ccr6,Cd209e,Rsad2,Pycard,Klhl6,Hmgb2,Lif,Tmem102,Hck,Rapgef1,Itga2b,Pak2,Rag1,Prkcb,Bst1,Foxf1,Nck2,Nsd2,Ccr7,Wipf1,Ptpn6,Psmc6,Ubash3a,Fadd,Lrrk2,Dhx58,Kmt5c,Calr,Psma8
6114	GOMF_CALCIUM_RELEASE_CHANNEL_ACTIVITY	0.0523958	0.649034	-0.565011	-1.49983	268	17	Ryr1,Itpr1,Trpa1,Ryr3
10179	HP_SKIN_PLAQUE	0.0524781	0.649321	0.490734	1.47885	251	26	Tmc6,Mefv,Trpm4,Tmc8,Krt83,Cd28,Glmn,Lamb3,Tnfrsf1b,Lamc2
4903	GOBP_REGULATION_OF_AUTOPHAGY_OF_MITOCHONDRION_IN_RESPONSE_TO_MITOCHONDRIAL_DEPOLARIZATION	0.052538	0.64933	-0.623302	-1.51996	265	12	Vps13c,Huwe1,Prkn,Htra2,Pink1
5167	GOCC_NUCLEAR_ENVELOPE_LUMEN	0.0526208	0.649622	0.646559	1.51187	257	10	Plaat1,Bche,Ptges,Sorl1,App,Alox5
3344	GOBP_NEGATIVE_REGULATION_OF_SECRETION	0.0528276	0.65101	0.310613	1.28616	226	140	Inhba,Acvr1c,Midn,Drd4,Rap1b,Ucp2,Adipoq,Cd74,Rab11fip5,Pla2r1,Stxbp5l,Klf7,Sergef,Il11,Rab11fip3,Fkbp1b,Asic1,Pfkl,Fcgr2b,Chga,Ffar4,Osm,Egf,Fgf23,P2ry12,Stk39,Rsad2,Lif,Tff2,Tnfrsf1a,Foxf1,Kcnj11,F2r,Vamp3,Oxt,Il12a,Tnfrsf1b,Hrh3
3401	GOBP_PROTEIN_HOMOOLIGOMERIZATION	0.0528519	0.65101	-0.313655	-1.28422	302	166	Ryr1,Tdo2,Kcnf1,Kcna5,Cth,Kctd14,Aqp11,Adcy8,Appl2,Trpa1,Crtc3,Aldh9a1,Mif,Shkbp1,Cryz,Samhd1,Clybl,Pdcd6ip,Zbtb1,Nlrc4,Kcns1,Kcng1,Thg1l,Ryr3,Ehd3,Acacb,Ikzf4,Kcnc2,Trp53bp1,Kcnb2,Cbr4,Als2,Pkd2,Tifa,Kcng3,Jmjd6,Acot13
1949	GOBP_POSITIVE_REGULATION_OF_INTERLEUKIN_1_PRODUCTION	0.0529689	0.651404	-0.4272	-1.41442	280	47	Il16,Panx2,Il6,Ifi203,Usp50,Malt1,Ifng,Fzd5,Ccl19,Ager,Casp1,Nlrc4,Nod1,Nlrp10,Inava
9541	HP_PURE_RED_CELL_APLASIA	0.0530363	0.651404	-0.611883	-1.5234	268	13	Rps15a,Tsr2,Rpl18,Rpl31,Rpl11,Rps7
474	GOBP_OXIDATIVE_PHOSPHORYLATION	0.053062	0.651404	-0.351553	-1.34342	291	103	Ak4,Cox6b2,Fxn,Dguok,Park7,Ndufa12,Ndufs3,Sdhc,Ndufc1,Slc25a33,Antkmt,Ndufa2,Uqcc2,Ndufs7,Ndufb5,Mlxipl,Ndufb11,Ndufa11,Ndufs8,Ndufa5,Surf1,Uqcrc2,Coq9,Sdha,Uqcr11,Ndufs1,Uqcr10,Ndufb3,Tefm,Ndufv3,Pink1,Slc25a23,Cox6b1,Ndufb7,Nupr1,Dld,Ndufa6,Ndufb8,Cox7b,Cox4i1,Ndufs2,Cycs
7260	HP_HYPEREXTENSIBLE_SKIN	0.0531816	0.651443	-0.40496	-1.39562	284	57	Tnxb,Prdm5,Tgfb2,Fgf10,Slc26a2,Col5a1,Fbn1,Braf
2919	GOBP_REGULATION_OF_TRANSLATION_NCRNA_MEDIATED	0.0531873	0.651443	-0.577499	-1.50811	271	16	Trim71,Ago4,Tnrc6c,Ago2,Tnrc6a
1408	GOBP_REGULATION_OF_CALCIUM_ION_DEPENDENT_EXOCYTOSIS	0.0532432	0.651443	0.432428	1.42816	251	40	Cdk5r2,Syt12,Syt6,Rap1b,Cacna1g,Syt5,Stx1a,Stxbp1,Cacna1i
9734	HP_ELEVATED_RED_CELL_ADENOSINE_DEAMINASE_LEVEL	0.0533438	0.651845	-0.654176	-1.52796	271	10	Rps15a,Tsr2,Rpl18,Rpl31,Rpl11,Rps7
10748	Gemma_GSE10415_7_Brain_Regions_in_20_Inbred_Strains_of_Laboratory_Mice_StrainOrLine_CAST.EiJ_Down	0.0533949	0.651845	-0.280221	-1.22965	323	298	Cdhr1,Crym,Spink8,Lhx9,Pdzrn3,Krt12,Tbata,Prkg1,Gstm7,Aqp11,Adcyap1r1,Tfap2c,Tmem144,Il33,Lmo2,Slc22a3,Pxmp2,Elovl2,Diaph2,Retsat,Bcan,Nat8f5,Pdlim3,Rpp25l,Ppp1r16b,Nat8f1,Zfp605,Trpc7,Cenps,Arhgap20,Zfp78,Hus1,Cdkl1,Cyp4f15,Ar,St8sia1,Mtmr12,Adamts20,Myoz2,Kcnq5,Tas1r1,F3,Pitpnm1,Magix,Rbm24,Dab1,Snapc5,Plvap,Gjb2,Elf5,Terb1,Tmprss11g,Ndufb5,Celf4,Fgfbp3,Nipal2,Arsk,Plcz1,Fbxl6
767	GOBP_CELL_MATRIX_ADHESION	0.0535288	0.652277	-0.299652	-1.26354	313	208	Ecm2,Onecut1,Bcl6,Jag1,Pkd1,Frem1,Actn2,Adamts9,Parvg,Fgg,Skap1,Itga7,Itga8,Tiam1,Thbs3,Arhgap6,Vtn,Fermt1,Itga4,Onecut2,Ppm1f,Nrp1,Sorbs1,Itga1,Itga10,Kdr,Cd63,Vwa2,Coro2b,Cib1,Ccn2,Trip6
1731	GOBP_NEGATIVE_REGULATION_OF_MICROTUBULE_POLYMERIZATION	0.0535497	0.652277	0.596724	1.50224	263	13	Tubb4a,Stmn1,Stmn2,Clip3,Mapre1,Map2
6846	HP_ABNORMAL_LIP_MORPHOLOGY	0.0536217	0.652277	-0.242349	-1.15744	361	854	Gpr101,Ryr1,Fat4,Smo,Gpc3,Aloxe3,Twist1,Greb1l,Kdf1,Myh3,Jag1,Magel2,Ccbe1,Csgalnact1,Kmt2a,Frem1,Zbtb16,Dll3,Prokr2,Crlf1,Ncapg2,Gabrd,Itga7,Itga8,Ntng1,Ap1s2,Gpc4,Kcnk9,Chd7,Adamtsl2,Gli3,Slc26a2,Crtap,Zfp462,Fermt1,Dll1,Trp63,Efnb1,Acer3,Ccnq,Unc80,Kit,Cc2d2a,Vac14,Asxl3,Sms,Frem2,Camta1,Auts2,Adsl,Exosc2,Sdr9c7,Snai2,Evc2,Cwc27,Pcgf2,Mbd5,Glis3,Lrp4,Dcps,Stil,Gas1,Mars2,Fbn1,Hes7,Cit,Gja1,Med12l,Ripk4,Pkdcc,Braf,Ltbp4,Zbtb20,Med13l,Chsy1,Sass6,Rfc2,Frmd4a,Arhgef6,Ndn,Cntnap1,Ednra,Rhobtb2,Pak3,Bmp2,Fam20c,Ift80,Eftud2,Abcc8,Tmem94,Nono,Fgf8,Larp7,Ift122,Myh8,Pigv,Phgdh,Usp27x,Pex26,Notch2,Pigb,Foxg1,B3galt6,Tubgcp2,Cdon,Tbc1d20,Tfap2b,B3glct,Il17f,Dlk1,Cacna1c,Znhit3,Mesd,Alg1,Fzd2,Phip,Hdac8,Slc2a10,Prkdc,Ofd1,Tgm1,Fktn,Tor1a,Ugdh,Erlin2,Runx2,Arid1b,Pigs,Mettl23,Lmx1b,Huwe1,Foxc1,Nalcn,Pycr2,Phf21a,Xrcc4,Nrxn1,Nxn,Upf3b,Ocln,Aldh6a1,Trrap,Stag2,Glul,Kmt2c,Spop,Orc6,Bcl11b,Cdh2,Nexmif,Arid2,Plod3,Mab21l1,Arhgap31,Mlxipl,Ep300,Ndp,Puf60,Cplane1,Hras,Hpdl,Ap4e1,Ercc2,Cdk10,Ripply2,Ermard,Dennd5a,Mesp2,Cenpj,Bptf,Nog,Foxc2,Tenm3,Rac3,Med12,Grcc10,Wnt5a,Med13,Xylt2,Eya1,Mctp2,Ebf3,Polr3a,Egfr,Las1l
8338	HP_NONPROGRESSIVE	0.053668	0.652277	-0.51305	-1.47936	277	24	Ryr1,Krt12,Atp2b3
845	GOBP_HEART_DEVELOPMENT	0.0539177	0.653756	-0.259186	-1.19267	341	497	Dsp,Ryr1,Fat4,Npy2r,Smo,Gpc3,Twist1,Cav3,Tgfb2,Jag1,Pkd1,Hey2,Rnf207,Actn2,Mapk3,Prox1,Adamts9,Myh11,Nrp2,Wnt16,Adamts1,Rarb,Ascl1,Stra6,Chd7,Bves,Gli3,Tbc1d32,Flrt3,Dll1,Col5a1,Slit3,T,Mbd3,Ppara,Frem2,S1pr1,Snai2,Nrp1,Ahi1,Stil,Sri,Axin2,Sgcd,Fbn1,Tnnt2,Kcnk2,Ovol2,Pdlim7,Gja1,Rbm15,Dhrs3,Wnt11,Ccdc39,Pdgfra,Dand5,Cdkl1,Pak1,Dll4,Smyd2,Hes1,Atm,Ednra,Bmp2,Alpk2,Fgf8,Npy5r,Cfc1,Olfm1,Adap2,Folr1,Tbx18,Ift122,Csrp3,Acacb,Vegfb,Efnb2,Gper1,Pofut1,Notch2,Osr1,Sgcz,Dnaaf4,Cacna1c,Oxct1,Fzd2,Apln,Ccm2,Pdlim5,Tgfbr1,Prkdc,Rbm24,Cad,Ankrd1
3398	GOBP_SPINDLE_MIDZONE_ASSEMBLY	0.0540485	0.653756	0.645797	1.51009	264	10	Racgap1,Incenp,Prc1
2642	GOBP_EAR_DEVELOPMENT	0.0540727	0.653756	-0.30464	-1.26962	313	188	Fat4,Frzb,Twist1,Calb1,Tgfb2,Jag1,Mycl,Hey2,Mapk3,Prox1,Fgf10,Stra6,Chd7,Gli3,Dll1,Hes5,Prkra,Frem2,Myo6,Ahi1,Dlx6,Kcnk2,Cecr2,Hes1,Ttc39c,Bmp2,Gsdme,Fgf8,Tifab,Cxcl14,Tbx18,Sod1,Plppr4,Foxg1,Osr1,Gabra5,Fzd2,Ccm2,Prrx1,Six4,Gjb2,Dvl2,Sox2,Sobp,Pcdh15,Mapkapk2,Neurod1,Tshz1,Nog,Slc25a27,Chrna10,Wnt5a,Eya1,Lrig1,Slitrk6,Grxcr1,Rpl38
8361	HP_INCREASED_MUSCLE_FATIGUABILITY	0.0541222	0.653756	-0.547764	-1.49592	278	19	Cav3,Nr2f2,Cacna1s
4159	GOBP_T_HELPER_17_TYPE_IMMUNE_RESPONSE	0.0541426	0.653756	-0.490099	-1.46847	280	29	Il6,Malt1,Il6ra,Nfkbiz,Rora,Rorc,Nlrp10,Loxl3,Il27ra
5604	GOCC_RESPIRASOME	0.054147	0.653756	-0.374368	-1.36912	298	78	Higd2a,Cox6b2,AA467197,Ndufa12,Ndufs3,Dmac2,Sdhc,Ndufc1,Bcs1l,Ndufa2,Ndufs7,Ndufb5,Ndufb11,Ndufa11,Ndufs8,Ndufa5,Surf1,Uqcrc2,Sdhaf4,Sdha,Uqcr11,Ndufs1,Uqcr10,Ndufb3,Ndufv3,Cox6b1,Ndufb7,Ndufa6,Foxred1,Ndufb8,Cox7b,Cox4i1,Ndufs2,Cycs,Dmac1
254	GOBP_T_CELL_CYTOKINE_PRODUCTION	0.0542099	0.653795	-0.485511	-1.46294	281	30	Il1r1,Il6,Malt1,Fzd5
2223	GOBP_ENDOCRINE_SYSTEM_DEVELOPMENT	0.0543342	0.653984	-0.338144	-1.31794	303	117	Smo,Onecut1,Il6,Mapk3,Fgf10,Ascl1,Gsx1,Stra6,Foxo1,Dll1,Rfx3,Ghrh,Il6ra,Onecut2,Thra,Drd2,Ghrhr,Wnt11,Pdgfra,Hes1,Bmp2,Fgf8
3577	GOBP_REGULATION_OF_CARDIAC_MUSCLE_CONTRACTION	0.0544984	0.653984	-0.392	-1.37284	294	62	Dsp,Cav3,Stc1,Nos1,Rnf207,Gstm7
2458	GOBP_NOREPINEPHRINE_METABOLIC_PROCESS	0.0545205	0.653984	-0.65334	-1.52601	277	10	Moxd1
7493	HP_FETAL_POLYURIA	0.0545205	0.653984	-0.653474	-1.52632	277	10	Greb1l,Itga8
3205	GOBP_ARTERY_MORPHOGENESIS	0.0545387	0.653984	-0.394104	-1.37596	294	61	Tgfb2,Jag1,Hey2,Prox1,Adamts9,Stra6,Chd7,Nrp1,Wnt11,Dll4,Hes1,Fgf8,Folr1,Tfap2b,Apoe,Tgfbr1,Prrx1,Mylk,Foxc1,Arid2,Pkd2,Adgrf5,Nog,Foxc2
6652	GOMF_E_BOX_BINDING	0.0545831	0.653984	-0.432299	-1.41478	289	44	Twist1,Hdac1,Ascl1,Snai2,Myf6,Hes1,Nr1d1,Zeb1,Tfap4,Bhlhe40,Hif1a,Tcf3,Neurod1,Mybbp1a,Ciart
10282	Cembrowski_HippoSeq_ca2__VS__ca3_d-ca3_v	0.0547106	0.654459	0.442082	1.43524	258	37	Ccdc3,Zfp804a,Dusp5,Prss23,Arg2,Stxbp5l,Tgfb1i1,Fgf2,Plcxd3
2207	GOBP_EMBRYONIC_APPENDAGE_MORPHOGENESIS	0.05489	0.654459	-0.344815	-1.32907	306	108	Gpc3,Twist1,Hdac1,Myh3,Tgfb2,Zbtb16,Rarb,Chd7,Gli3,Tbc1d32,Trp63,Pbx2,Frem2,Lrp4,Dlx6
5381	GOCC_SNARE_COMPLEX	0.0549287	0.654459	0.413764	1.41391	257	47	Stxbp5,Napa,Stxbp5l,Stx1a,Stx7,Bloc1s6,Vamp2,Ykt6,Napb,Snap29,Stx12,Bet1,Napg,Vti1b,Stx6,Vamp3,Vti1a,Stx1b,Vamp1,Stx11
4659	GOBP_POSITIVE_REGULATION_OF_VIRAL_RELEASE_FROM_HOST_CELL	0.0549696	0.654459	0.594573	1.49682	270	13	Chmp2b,Vps37b,Vapa,Ddb1,Tsg101,Chmp3,Vps4b,Chmp4b
10761	Gemma_GSE16158_Gene_expression_induced_by_trace_fear_conditioning_in_murine_hippocampus_timepoint_6.h_Up	0.0550079	0.654459	-0.60989	-1.51844	278	13	Frzb,Clk1,Tiparp,Fos,Ehd3
1298	GOBP_QUATERNARY_AMMONIUM_GROUP_TRANSPORT	0.0551088	0.654459	-0.651763	-1.52232	280	10	Slc6a20a,Slc22a4,Slc22a3,Slc25a29
4012	GOBP_CELLULAR_RESPONSE_TO_STEROID_HORMONE_STIMULUS	0.0551236	0.654459	-0.305875	-1.26754	318	179	Hdac1,Stc1,Mstn,Flt3,Pck2,Ddit4,Ass1,Rxrg,Foxo1,Npas4,Trp63,Trip4,Nr2e1,Ppara,Prmt2,Safb2,Ghrhr,Pagr1a,Pak1,Ar,Paqr8,Crh,Park7,Npc1,Nr1d1,Nr3c2,Rxra,Sirt1,Ubr5,Dab2,Gper1,Nr3c1,Dnaaf4,Parp1,Sstr5,Egln2,Kank2,Safb,Tfap4,Gjb2
552	GOBP_TRANSLATIONAL_TERMINATION	0.0551712	0.654459	-0.351445	-1.33879	302	101	Mrpl33,Mrps6,Mrpl23,Mrpl57,Mrpl42,Mrpl11,Mrpl52,Mrps31,Mrpl51,Gadd45gip1,Mrpl53,Mrpl58,Mrps10,Mrpl13,Mtrf1l,Chchd1,Aurkaip1,Shfl,Gle1,Mrpl46,Mrps14,N6amt1,Mrps26,Trmt112,Mrps9,Dap3,Mrpl37,Mrpl50,Mrpl9,Mrps33,Mrpl12,Jmjd4,Mrpl48,Mrps16,Ptcd3,Mrpl36,Mrpl54,Mrpl27,Eral1,Gfm2,Mrps7,Mrpl3,Mrpl24,Mrps35
2464	GOBP_HORMONE_METABOLIC_PROCESS	0.0552788	0.654459	0.293387	1.26073	232	179	Cyp11a1,Aldh1a3,Rpe65,Rdh9,Rbp1,Ctsk,Pcsk2,Cyp26b1,Gal,Dkk3,Ffar3,Rbp4,Akr1c18,Duox2,Cpa3,Adm,Ttr,Ace2,Ctsz,Nr5a1,Duox1,Adh1,Rdh14,Bco2,Pcsk4,Atp1a1,Srd5a3,Akr1c21,Lhb,Esr1,Duoxa2,Hpn,Adh7,Akr1b8,Pcsk1n,Ide,Tspo,Stat5b,Tspoap1,Aopep,Tshb,Ddo,Ace,Pnpla2,Bmp5,Dhrs13
3777	GOBP_POSITIVE_REGULATION_OF_MYELOID_LEUKOCYTE_CYTOKINE_PRODUCTION_INVOLVED_IN_IMMUNE_RESPONSE	0.0552958	0.654459	0.580497	1.49252	271	14	Sema7a,Ticam1,Cd74,H2-M3,Ddx21,Gprc5b
1707	GOBP_ENDOCRINE_PANCREAS_DEVELOPMENT	0.0553135	0.654459	-0.438815	-1.42041	291	42	Smo,Onecut1,Il6,Foxo1,Dll1,Rfx3,Il6ra,Onecut2
9886	HP_PULMONARY_CYST	0.0553383	0.654459	-0.57352	-1.49772	282	16	Dsp,Sftpc
4086	GOBP_LEUKOCYTE_APOPTOTIC_PROCESS	0.0554042	0.654533	-0.358844	-1.34477	304	91	Kitl,Bcl6,Mertk,Il6,Gli3,Cxcl12,St3gal1,Ido1,Slc7a11,Adam8,Ccl19,Dffa,Blk,Lmbr1l,Il7r,Pkn1,Sirt1,Ptcra,Tnfrsf21,Rapgef2,Irf3,Axl,Lyn,Slc46a2,Hif1a,Noc2l,Fas,Wnt5a,Btk
4979	GOBP_POSITIVE_REGULATION_OF_CELL_CELL_ADHESION_MEDIATED_BY_CADHERIN	0.0554656	0.654554	0.628281	1.51647	273	11	Adam19,Foxa2,Serpinf2,Wnt3a,Ptpru
781	GOBP_G_PROTEIN_COUPLED_RECEPTOR_SIGNALING_PATHWAY_COUPLED_TO_CYCLIC_NUCLEOTIDE_SECOND_MESSENGER	0.0556266	0.655749	0.404198	1.4052	260	51	Drd1,Drd4,Npy,Htr1f,Chrm3,Sstr2,Ccl12,Galr3,Oprd1,Adrb3,Lpar3,Htr2a,Mc3r
10963	GeneWeaver_GeneNetwork Hippocampus Consortium_GS34848_Hippocampus Gene expression correlates of Open Field Novel TOTAL rears in the center in BXD Males_Top25_byPval	0.0558725	0.657285	-0.579041	-1.49126	283	15	Ssbp2,Actn2,Plk5,Scml2,Kcnc2
2308	GOBP_AORTA_MORPHOGENESIS	0.0558767	0.657285	-0.489073	-1.46539	289	29	Tgfb2,Jag1,Hey2,Prox1,Adamts9,Chd7,Dll4,Hes1,Fgf8,Tfap2b,Mylk
514	GOBP_APOPTOTIC_DNA_FRAGMENTATION	0.0560766	0.657572	-0.53018	-1.48123	286	21	Cidea,Il6,Dffa,Cecr2
551	GOBP_TRANSLATIONAL_ELONGATION	0.0561027	0.657572	-0.332324	-1.31134	318	125	Mrpl33,Mrps6,Mrpl23,Alkbh1,Mrpl57,Dph1,Mrpl42,Eef2,Eef1g,Rack1,Mrpl11,Mrpl52,Mrps31,Mrpl51,Gadd45gip1,Mrpl53,Mrpl58,Mrps10,Mrpl13,Gtpbp1,Chchd1,Dph7,Aurkaip1,Shfl,Mrpl46,Zfp598,Mrps14,Mrps26,Mrps9,Dap3,Mrpl37,Dio2,Mrpl50,Abtb1,Mrpl9,Mrps33,Mrpl12,Dph2,Mrpl48,Mrps16,Cpeb3,Eefsec,Ptcd3,Eef1d,Mrpl36,Mrpl54,Mrpl27,Eral1,Mrps7,Mrpl3,Mrpl24,Mrps35
9890	HP_NON_CONVULSIVE_STATUS_EPILEPTICUS_WITHOUT_COMA	0.056109	0.657572	0.571677	1.49433	275	15	Cdkn1a,Scn1b,Gabrg2,Hcn1
2790	GOBP_RESPONSE_TO_ETHANOL	0.0562103	0.657572	0.324024	1.30315	247	116	Penk,Grin1,Drd4,Gsn,Cd14,Casp8,Cdo1,Rgs4,Adipoq,Cat,Rbp4,Adcy7,G6pdx,Nppc,Cldn3,Grin2a,Avp,Cldn18,Icam1,Rgs2,Adh7
9755	HP_ABNORMAL_FULL_FIELD_ELECTRORETINOGRAM	0.056266	0.657572	0.403329	1.40218	263	51	Abca4,Rpe65,Cacna2d4,Clrn1,Large1,Pde6c,Atf6,Rgr
5845	GOMF_EXODEOXYRIBONUCLEASE_ACTIVITY	0.0562681	0.657572	0.512423	1.48247	271	22	Pld3,Isg20,Rad1,Fen1,Tatdn1,Rad9a,Apex2
6027	GOMF_EXOPEPTIDASE_ACTIVITY	0.05636	0.657572	0.352373	1.34573	252	85	Vash1,Trhde,Dpp4,Cpa3,Ace2,Ctsz,Dpep1,Cpa5,Npepl1,Hpn,Naaladl1,Cpm,Cpa6,Prss16,Dpp3,Aopep,Ace,Scrn1,Erap1,Blmh,Cpq,Nudt16,Cpa4,Cndp1,Mmp16,Cpd,Tpp2,Cpa2,Vash2,Dpp9
6947	HP_ABNORMALITY_OF_THE_PINNA	0.0564815	0.657572	-0.251655	-1.1766	365	615	Gpr101,Ryr1,Fat4,Gpc3,Aloxe3,Cenpe,Twist1,Dpyd,Myh3,Jag1,Plagl1,Igf2,Kmt2a,Dact1,Rps15a,Gabrd,Fgf10,Ntng1,Ap1s2,Gpc4,Kcnk9,Tsr2,Chd7,Traip,Adamtsl2,Gli3,Slc26a2,Nr2f1,Zfp462,Trp63,Col5a1,Slc16a2,Ccnq,Mn1,Chrna7,Mplkip,Sms,Camta1,Sdr9c7,Evc2,Cwc27,Pcgf2,Mbd5,Lrp4,Gjb3,Fbn1,Cit,Gja1,Speg,Ripk4,Smarcd2,Braf,Zbtb20,Rpl18,Med13l,Pak1,Ahsg,Rfc2,Frmd4a,Ednra,Rhobtb2,Pak3,Bmp2,Fam20c,Eftud2,Polr1a,Abcc8,Dcaf17,Enpp1,Nde1,Pigv,Phgdh,Pola1,Rnf113a2,Cspp1,Notch2,Pigb,Foxg1,Tubgcp2,Tbc1d20,Tfap2b,B3glct,Dlk1,Znhit3,Plk4,Osgep,Mesd,Lgi4,Wnt7a,Phip,Hdac8,Slc2a10,Tgm1,Fktn,Tor1a,Ugdh,Erlin2,Arid1b,Pigs,Atrip,Lmx1b,Huwe1,Nalcn,Pycr2,2700049A03Rik,Upf3b,Stag2,Rpl31,Kmt2c,Spop,Orc6,Cdh2,Nexmif,Dpp6,Plod3,Mab21l1,Abcc6,Mlxipl,Ep300,Ndufb11,Ndp,Puf60,Hras,Ap4e1,Ercc2,Cdk10,Dennd5a,Cenpj,Bptf,Tenm3,Med12,Grcc10,Med13,Xylt2,Eya1,Ebf3,Rpl11,Polr3a,Las1l,Fbxw11,Apc,Shank3,Etfb,Pigq,Cdc6,Kcnn3,Emc1,Fancl,Alg12,Pgap1,Limk1,Zic2,Lztr1,Zmpste24,Nipal4,Intu
6125	GOMF_SODIUM_INDEPENDENT_ORGANIC_ANION_TRANSMEMBRANE_TRANSPORTER_ACTIVITY	0.0564994	0.657572	-0.634045	-1.5117	285	11	Slco2a1,Slc22a6,Slco4a1,Slco4c1,Slco1c1
137	GOBP_POSITIVE_REGULATION_OF_CYTOKINE_PRODUCTION	0.0566437	0.657572	0.253399	1.18511	213	378	Rasgrp1,Ptgs2,Sema7a,Sulf1,Panx1,Cebpb,Ticam1,Bcl3,Tlr9,Rara,Cd14,Casp8,Clec7a,Pla2g3,Ebi3,Prg3,Zfpm1,Il17b,Adipoq,Pde4b,Ffar3,Cd74,Cgas,Tlr5,Rock2,Sphk1,Zfp580,Cd3e,Cd274,Pik3r1,Mapk11,Tbk1,Arhgef2,Tnfrsf8,Tomm70a,Nfam1,H2-M3,Smad3,Gdf2,Tlr6,Nodal,Tlr8,Ly96,Plcb1,Hk1,Gsdmd,Serpinf2,Clnk,Irf8,Il17ra,Selenok,Cd34,Cd244a,Gata4,Ptprc,Tyrobp,Tlr7,Cd28,Osm,Akirin2,Hspa1a,Polr3c,Arfgef2,Lilra5,Hsp90aa1,Sorl1,Cyba,Lta,Ddx21,Polr2f,Pou2af1,Tnfrsf14,Stat5b,Il1rl2,Mapk13,App,Elane,Sulf2,Gprc5b,Glmn,Ereg,Crlf2,Rsad2,Pycard,Hmgb2,Pou2f2,Hspb1,F2r,Ccr7,Fadd,Dhx58,Il10,Wnt3a,Atf2,Stat3,Il12a,Rela,Flt4,Atp6ap2,Ddit3,Runx1,C3ar1
9003	HP_APLASIA_HYPOPLASIA_INVOLVING_THE_SINUSES	0.0566968	0.657572	0.550836	1.48757	275	17	Col11a1,Ctsk,Aga,Dnai1,Sfrp4,Amer1,Atrx,Six2
9897	HP_ABNORMAL_BRONCHOALVEOLAR_LAVAGE_FLUID_MORPHOLOGY	0.056697	0.657572	-0.633633	-1.51072	286	11	Csf2rb2,Sftpc,Csf2ra
6188	GOMF_OXIDOREDUCTASE_ACTIVITY_ACTING_ON_NAD_P_H_QUINONE_OR_SIMILAR_COMPOUND_AS_ACCEPTOR	0.0567989	0.657572	-0.425292	-1.40289	301	46	Cryz,Dcxr,Ndufa12,Ndufs3,Ndufc1,Ndufa2,Nqo2,Cbr4,Ndufs7,Cbr1,Ndufb5,Ndufs8,Ndufa5,Ndufs1,Ndufb3,Ndufv3,Cryzl1,Aifm2,Dhrs4,Ndufb7
3541	GOBP_REGULATION_OF_TELOMERASE_ACTIVITY	0.0568417	0.657572	-0.429958	-1.40712	301	44	Parm1,Pkib,Klf4,Mapk3,Map3k4,Wrap53,Map2k7,Hnrnpa2b1,Nvl
169	GOBP_NEGATIVE_REGULATION_OF_ENDOTHELIAL_CELL_PROLIFERATION	0.0568519	0.657572	0.436839	1.42462	267	38	Sulf1,Apoh,Mef2c,Vash1,Cnmd,Pparg,Ccl12,Gdf2,Prl,Col4a3,Pdcd10
2419	GOBP_NEGATIVE_REGULATION_OF_T_CELL_PROLIFERATION	0.0568598	0.657572	0.392709	1.38851	263	56	Gpnmb,Foxj1,Cebpb,Arg2,Pla2g2d,Bmp4,Lgals9,Cd274,Ndfip1,H2-M3,Vtcn1,Pla2g2f,Pawr,Tnfrsf14,Glmn,Ptpn6,Il10
8333	HP_FOAM_CELLS	0.05707	0.659309	-0.649215	-1.51637	290	10	Csf2rb2,Csf2ra,Lcat,Npc1
10919	Gemma_GSE20388_Expression_Profiling_of_a_Genetic_Animal_Model_of_Depression_StrainOrLine_diisopropyl.fluorophosphate_Flinders.sensitive.rat_Sprague.Dawley_sensitive.toward_Up	0.0571683	0.659327	-0.336418	-1.31417	320	118	Trhr,Thrsp,Ctxn2,Fabp7,Dcn,Pcmt1,Sstr1,Ak4,Creg1,Tmem144,Ltk,Nat8f1,Prelp,Nono,Cachd1,Rit2,Spice1,Ccn3,Rab29,Lancl1,Cops3,Cs,Itgam,Pcdh15,Rab3b,Mfsd10,Msl3l2,Ran,Fry,Lcp1
1686	GOBP_NEGATIVE_REGULATION_OF_EPITHELIAL_CELL_DIFFERENTIATION	0.0571917	0.659327	-0.448794	-1.43152	300	39	Smo,Frzb,Jag1,Dll1,Trp63,Hes5,Ifng,Cited1,Hes1,Zeb1,Osr1
10630	MCCLUNG_COCAINE_REWARD_5D	0.0574788	0.660664	0.368954	1.35656	263	68	Penk,Gadd45a,Fscn1,Tubb4a,Znrf1,Ptpn5,Pde4b,Stxbp1,Vamp2,Klf13,Top2a,Mark2,Mtmr9,Gria4,Fbxw7,Unc93b1,Jup,Per2
5201	GOCC_VACUOLE	0.0575793	0.660664	0.231925	1.14073	195	714	Col6a1,Cd1d1,Serpina3n,Ifitm3,Gpc1,Cd68,Ctsw,Gfap,Lyz1,Rnf19b,Bgn,Kcnq1,Ticam1,Mfsd12,Ociad2,Tlr9,Znrf1,Rap1b,Napa,Ctsk,Acp4,Pla2g5,Mefv,Rab44,Anxa11,Cd74,Tmem150b,Cat,Pld3,Hgsnat,Slc30a3,Slc30a2,Rnf152,Ckap4,Sftpb,Dpp4,Aga,Ap2a1,Glb1l3,Slc30a4,Ap1s1,Ttr,Ncan,Stx7,Ctsz,Mgst1,Slc7a14,Plac8,Trp53inp2,Myo7a,Map1lc3a,Nfam1,Arhgap45,B4galt1,Tubb4b,Rragd,Bpi,Slc66a1,Tlr8,Serpinb13,Rilp,Chmp2b,Atp6v1b2,1600012H06Rik,Marchf3,Clnk,Rdh14,Cd34,Clec16a,Gpc2,H2-Oa,Tlr7,Gpc6,Napsa,Tm4sf5,Sdc2,Ffar4,Napb,Dsn1,Ccz1,Hgs,Tmem106b,Tmem63a,Plbd2,Thbd,Ncf1,Mtmr2,Pip4k2c,Trpm2,Cpne1,H2-Eb1,Cubn,Snap29,Arsa,Rnf13,Egf,Gla,Tom1l1,Daglb,Hsp90aa1,Hspg2,Tmem97,Akr1b8,Prf1,Unc93b1,Pla2g10,Arl8b,Smpd1,Gdi2,Abcd1,Prtn3,Atp6v0d2,Prss16,Gc,Napg,Elane,Ctsb,Doc2a,Pip4p1,Vasn,Ace,Atp6v1d,Tmem175,Pycard,Anxa2,Hck,Neu1,Rubcn,Vti1b,Sdc1,Abca13,Siae,Gopc,Cxcr2,Lrrk2,Wdr11,Cpq,Mpo,Impdh1,Snx16,Scarb2,Anxa6,Vti1a,Atp6v1h,Vapa,Atp6ap2,Cpa2,Ctsl,Vps33b,Slc49a4,C3ar1,Vmp1,Ank3,Vat1,Mios,Gnb1
10348	ZHONG_PFC_C9_ORG_OTHER	0.0576259	0.660664	-0.375248	-1.36128	316	75	Moxd1,Mfge8,Fabp7,Pea15a,Lifr,Plpp3,Myorg,Bcan,Ndrg2,Itm2c,Hopx,Tnc,Selenow,Pdpn,Ndn,Stom,Notch2,S100a16,F3,Mest,Axl,Slco1c1,Cxcr4
5906	GOMF_GTPASE_ACTIVATOR_ACTIVITY	0.0576497	0.660664	0.27634	1.23331	233	241	Rgs6,Stard8,Arhgdig,Arhgef15,Rgs10,Racgap1,Arhgap42,Chn2,Stxbp5,Arhgap23,Arhgap32,Arhgef10l,Rgs4,Asap2,Stxbp5l,Arap2,Arhgap12,Arhgap44,Rin2,Git1,Prex1,Arhgap45,Rgs17,Rasa4,Rabgap1l,Plcb1,Tbc1d4,Arhgap30,Arhgef11,Arhgap33,Arhgap1,Acap3,Smap1,Tbc1d22a,Cdc42ep2,Rangap1,Rap1gds1,Dock5,Tbc1d10a,Smap2,Tbc1d19,Rin3,Rgs2,Myo9a,Arfgap3,Sipa1l1,Rasal3,Arap1,Gdi2,Thy1,Agfg1,Arhgap10,Arhgap9,Dab2ip,Ranbp2,Ralbp1,Adap1,Ophn1,Sgsm3,Rasa2,Lrrk2,Chn1,Iqgap1,Ralgapa1,Tbc1d9,Asap1,Vps9d1,Rgs1,Agap2,Syngap1,Arhgdib,Arhgap19
8908	HP_HYPOTHALAMIC_HYPOTHYROIDISM	0.0576733	0.660664	-0.617742	-1.5064	291	12	Smo
5516	GOCC_SPECIFIC_GRANULE	0.0577147	0.660664	0.30845	1.2772	247	140	Tmc6,Olfm4,Lyz1,Aldh3b1,Prg3,Rab44,Anxa11,Gpr84,Hgsnat,Ckap4,Ctsz,Cep290,Cnn2,Bpi,Gsdmd,Itgb2,Anxa3,Aoc1,Tmem63a,Ghdc,Plaur,Trpm2,Itgav,Cyba,Jup,Lair1,Elane,Atp6v1d,Neu1,Bst1,Ptpn6,Oscar,Acaa1a,Chrnb4,Adgrg3,Vamp1,Tnfrsf1b,C3ar1,Mcemp1,Cd53
9695	HP_ABNORMAL_URETER_PHYSIOLOGY	0.0577291	0.660664	-0.312657	-1.27443	331	159	Tnxb,Greb1l,Jag1,Ccbe1,Igf2,Kmt2a,Dact1,Lama3,Ncapg2,Rarb,Stra6,Chd7,Trp63,Grhpr,Ccnq,Stil,Cit,Sass6,Rfc2,Tbx18,Hdac8,Ptpn22,Pycr2,Trrap,Kmt2c,Spop,Mlxipl,Ep300,Isl1,Puf60,Cenpj,Bptf,Eya1,Ebf3,Rpl11,Polr3a,Sdha,Shank3,Pigq,Limk1,Bnc2,Ppp3ca
8499	HP_INTERMITTENT_EPISODES_OF_RESPIRATORY_INSUFFICIENCY_DUE_TO_MUSCLE_WEAKNESS	0.0578947	0.661115	0.626328	1.51176	285	11	Slc18a3,Chat,Myo9a,Vamp1,Myh7,Slc5a7,Syt2,Snap25
3980	GOBP_CELLULAR_RESPONSE_TO_BIOTIC_STIMULUS	0.0579261	0.661115	0.289951	1.25537	242	188	Igfbpl1,Cd68,Trib1,Ticam2,Cebpb,Ticam1,Wfs1,Cd14,Clec7a,Mef2c,Pde4b,Prkca,Vim,Cxcl5,Ccl12,Git1,Cxcl10,Mtdh,Slx4,Cd274,Cx3cl1,Bpi,Tlr6,Ly96,Irf8,Fcgr2b,Il36b,Il24,Fbh1,Icam1,Upf1,Rhoa,Dab2ip,Tspo,Eme1,Nfkbib,Nos2,Pycard,Hmgb2,Hck,Il10,Rela,Tnfrsf1b,Ddit3,Tirap,Cebpe,Ptafr,Gsk3b,Tigar,Tgfb1,Sash1,Il1a,Ppard,Cd55,Tlr2,Cd86,Irak2,Il12b,Cxcl1,Pf4
4994	GOBP_REGULATION_OF_NEURAL_PRECURSOR_CELL_PROLIFERATION	0.0580633	0.661115	-0.370775	-1.35656	318	79	Smo,Trim71,Prox1,Appl2,Ascl1,Gli3,Slc16a2,Zfp423,Nr2e1,Shcbp1,Spint2,Drd2,Gpr37l1,Dll4,Vegfc,Tafa1,Foxg1,Cdon
2310	GOBP_CELLULAR_RESPONSE_TO_VASCULAR_ENDOTHELIAL_GROWTH_FACTOR_STIMULUS	0.0580657	0.661115	-0.397721	-1.37317	310	58	Flt3,Ccbe1,Dcn,Nrp2,Dll1,Atp2b4,Nrp1,Gas1,Kdr,Cd63,Pdgfra,Dll4,Vegfc,Prkd2,Vegfb,Pgf,Foxc1,Mapkapk2,Xdh,Vegfd,Adamts3,Pik3cb,Prkd1
7279	HP_HIRSUTISM	0.0580826	0.661115	-0.312026	-1.27141	331	160	Gpr101,Smo,Twist1,Bbs12,Ccbe1,Kmt2a,Gabrd,Gli3,Map3k1,Mbd5,Gjb3,Gja1,Arsb,Smarcd2,Frmd4a,Ccdc28b,Bbs1,Notch2,Tbc1d20,Nr3c1,Dlk1,Hdac8,Abca5,Elmo2,Ofd1,Arid1b,Cyp19a1,Gnas,Bcl11b,Arid2,H6pd,Mab21l1,Ep300,Bbs4,Ttc8
4445	GOBP_NEUROTRANSMITTER_RECEPTOR_INTERNALIZATION	0.0581299	0.661115	0.509712	1.47463	280	22	Gsg1l,Drd4,Cacng3,Cacng8,Cacng2,Hpca,Numb,Ophn1,Itgb3
6889	HP_ABNORMAL_PARANASAL_SINUS_MORPHOLOGY	0.0583874	0.661914	0.316832	1.28867	251	125	Dnajc21,Foxj1,Col11a1,Was,Dnah9,Blnk,Ctsk,Cr2,Tnfrsf13b,Icos,Cfap300,Aga,Dnai1,Sfrp4,Pik3r1,Hydin,Irf8,Il17ra,Alms1,Dnah1,Spef2,Ciita,Ncf1,Cyba,Mgp,Prtn3,Amer1,Elane,Ccdc40,Dnah11,Lrrc8a,Atrx,Wipf1,Rsph4a,Six2,Dnaaf1,Dnajb13,Ncf2,Ncf4
995	GOBP_GLUCAN_BIOSYNTHETIC_PROCESS	0.0585357	0.661914	-0.427456	-1.39893	310	44	Ppp1r3g,Igf2,Phkg1,Gck,Irs1,Sorbs1,Pgm1,Nr1d1,Pgm2l1,Enpp1
5270	GOCC_LARGE_RIBOSOMAL_SUBUNIT	0.0586307	0.661914	-0.367333	-1.35092	321	81	Rpl14,Rpl21,Mrpl33,Mrpl23,Rpl18,Rpl13a,Mrpl57,Mrpl42,Rpl18a,Mrpl11,Mrpl52,Mrpl51,Mrpl53,Mrpl58,Rpl31,Mrpl13,Rpl24,Mrpl46,Rpl11,Rpl38,Mrpl37,Mrpl50,Rsl24d1,Mrpl9,Rpl10a,Mrpl12
428	GOBP_METANEPHROS_MORPHOGENESIS	0.0586313	0.661914	-0.475013	-1.44265	304	31	Smo,Calb1,Pkd1,Fgf10,Sox8,Hes5,Lgr4,Cited1,Hes1
9070	HP_ABNORMALITY_OF_HAIR_PIGMENTATION	0.0586313	0.661914	-0.356285	-1.33859	322	93	Prdm5,Kitl,Rab27a,Magel2,Edn3,Hps4,Trp63,Kit,Hps5,Snai2,Atp10a,Wrap53,Ndn,Atm
5145	GOCC_MICROFIBRIL	0.0586609	0.661914	-0.616809	-1.50413	296	12	Thsd4,Mfap2,Fbn1,Ltbp4
637	GOBP_TERPENOID_METABOLIC_PROCESS	0.0587054	0.661914	0.338086	1.31924	262	98	Gpc1,Abca4,Aldh1a3,Rpe65,Rdh9,Rbp1,Cyp26b1,Rbp4,Lrp8,Akr1c18,Ttr,Pnlip,Adh1,Rdh14,Bco2,Gpc2,Gpc6,Sdc2,Akr1c21,Adh7,Hspg2,Akr1b8,Cyp2e1
7061	HP_OPTIC_NERVE_COLOBOMA	0.0588577	0.661914	-0.549742	-1.48452	303	18	Smo,Sall2,Cc2d2a,Spint2
5954	GOMF_ORGANIC_ACID_TRANSMEMBRANE_TRANSPORTER_ACTIVITY	0.0588957	0.661914	-0.322458	-1.29298	335	140	Slc27a2,Slc6a13,Slc25a18,Slc6a20a,Sfxn2,Slc6a1,Slc16a4,Slc22a4,Slc17a6,Slc26a2,Abcg2,Slc16a2,Slc7a3,Slc25a29,Sfxn5,Slc25a21,Slc7a11,Slc6a15,Slc6a7,Slc27a1
2186	GOBP_REGULATION_OF_TRANSMEMBRANE_TRANSPORT	0.0589045	0.661914	0.243332	1.16641	213	506	Gsg1l,Jsrp1,Opn3,Arpp19,Drd1,Scn1b,Tesc,Grin1,Drd4,Lrrc55,Kcnq1,Kcns2,Cacng3,Tlr9,Acsl5,Kcnh7,Pm20d1,Shisa8,Chrm3,Mef2c,Cacna1g,Kcnk4,Rnasel,Rgs4,Gal,Adipoq,Pde4b,Cacna2d4,Rhoq,Kcnip4,Hcn1,Scn4b,Fkbp1a,Cacna2d2,Cacnb1,Kcnab1,Fxyd4,Homer1,Ccl12,Atp1b3,Kcne4,Kcnh3,G6pdx,Cxcl10,Ptpn3,Ace2,Fxyd7,Kcnj6,Cacna1i,Fxyd1,Gpr35,Pik3r1,Cx3cl1,Kcnh5,Vamp2,Kcnip1,Cacng8,Azin1,Stac2,Ubash3b,Pou4f2,Calhm1,Acsl1,Grin2a,Tmem37,Fkbp1b,Kcnd1,Scn5a,Gria3,Kcnj10,Crhr1,Cacnb2,Nlgn2,Rem1,Ffar4,Lrrc26,Aspscr1,Kcnh4,Shank1,Cacng2,Gria4,Kcnq4,Clcn1,Atp1b1,Rgs2,Tert,Clic1,Cttnbp2nl,Per2,Thy1,Kcnab3,Fgf12,Jph2,Plp1,Cacng1,Stk39,Cacna2d1,Pim1,Neto2,App,Hcn2,Kcnh2,Galr2,Kcng4,Rgn,Cacna1a,Slc9a1,Hpca,Prkcb,Lrrc52,Kcnk7,Stim2,Kcnj11,Kcnc4,F2r,Gopc,Kcnj12,Ptpn6,Tcaf1,Hcn3,Slmap,Rtn2,Snta1,Dpp10,Kcnv1,Cab39
10517	Gray_2014_ChronicRestraintStress_Downregulated_HC	0.0589733	0.661914	0.43501	1.41866	277	38	Sh3bgrl3,Dkk3,Chgb,Rtkn,Tmem14c,Avp,Styxl1,Cryba2,Klhl6,Rapgef1,Tle4,Lrrc52,Fadd,Maz,Dph3,Dctn4,Atf7,Zfp445,Lig1,Cnot2,Pou3f4
10869	Gemma_GSE5429_Hippocampal_gene_expression_profiling_across_8_inbred_strains:_towards_understanding_the_molecular_basis_of_behaviour_strain_FVB.NJ_Up	0.0589962	0.661914	-0.239696	-1.14981	401	905	Ogn,Kl,Matn2,Prdm5,Smo,Tdo2,Slc27a2,Cidea,Twist1,Gfra2,Cck,Ssbp2,Tgfb2,Igfbp5,Acvr2a,Fbln1,Pcmt1,Spata13,Prox1,Agt,Zbtb16,Hspa2,Ddit4,Tac1,Ak4,Ctbp2,Gsta4,Nrbp2,Nrsn1,Fgf10,Lrrc23,Cebpd,Slirp,Lifr,Acss1,Myo5b,Sftpc,Adam1a,Pip5k1b,Cxcl12,Msl2,Slc4a4,Itga4,Gstm1,Nmb,Aldh9a1,Npr3,Kit,Stx2,Ivd,Nampt,Btg1,Slc6a15,Fam162a,Sms,Bcan,Ndrg2,Pithd1,Nrp1,Rps5,Myo6,Mas1,Lxn,Slc27a1,Zfp871,Psmc3ip,Peg3,Cit,Hebp1,Kcnk2,Gja1,Ptpro,Vbp1,Isyna1,Sp3,Dguok,Cd63,Emg1,Car2,Itih5,Braf,Hmgn5,Lama1,Fcho1,Pts,Coq7,Aoc3,C1qtnf12,Laptm4b,Strn,Evi2a,Ccdc50,Atf3,Mpdz,Yipf1,Pdpn,Ccn2,Smyd2,Eps8,Hmgcr,Atm,Fkbp5,Park7,Nudt3,Cxcl14,Cdc42se2,Nde1,Tm7sf3,Phyh,Ints8,Lamb1,Hnrnpa2b1,Sdhc,Stk10,Hnrnpc,Gabrg1,Irak1,Aldh7a1,Arl6ip1,Prps1l3,Trim21,Ly6e,Cyth1,Zfp260,Ip6k1,Htr1a,Tacr2,Apln,Tnp2,Anapc13,F3,Ndrg1,Prpf19,Cbx4,Apoe,Emc8,Prkdc,Nsmf,Ugdh,Atp9a,Htra1,Pbrm1,Angptl4,Fam220a,Washc3,Mcm7,Cs,Anp32a,Tbc1d15,Itgam,Hif1a,Upf3b,Zcchc3,Rarg,Rdh13,Stag2,Atp6v0e,Mrps10,Mrpl13,Psmg2,Aldoc,Pkd2,St8sia4,Reck,Pole4,Eea1,Rab9,Acyp2,Cplx2,Ech1,Ndufa5,Efna2,Zbtb45,Ddx39b,Mxi1,Myo5a,Tmbim1,Ercc2,Fezf2,Mrps14,Gas5,Bnip3,Usp48,Btk,Tmed3,Zkscan1,Cyp51,Mlh1,Aass,Kalrn,Ntsr2,Pag1,Rnase4,Efhd1,Eif3g,Uqcr11,Etfb,Pigq,Wwtr1,Snapc2,Pla2g7,Ndufb3,Prpf39,Cox6c,Sacm1l,Mxd1,Mlst8,Zic2,Zfp277,Flnb,Rlbp1,Uimc1,Clta,Mpc2,Timm44,Arl2bp,Pon2,Sst,Pltp
6664	GOMF_PROTEIN_BINDING_INVOLVED_IN_HETEROTYPIC_CELL_CELL_ADHESION	0.0590676	0.661914	-0.630736	-1.50382	298	11	Dsp
3523	GOBP_NEGATIVE_REGULATION_OF_CALCIUM_ION_TRANSPORT	0.0591021	0.661914	-0.434378	-1.40605	311	42	Cav3,Stc1,Nos1,Gstm7,Trdn,Adra2a,Sri,Drd2
8646	HP_ADVANCED_ERUPTION_OF_TEETH	0.0591048	0.661914	-0.463145	-1.43305	308	34	Dsp,Kdf1,Gli3,Evc2,Fam20c,Kmt2c,Bcl11b,Ep300,Polr3a,Mks1,Zmpste24,Intu,Pth1r,Evc,Nsd1,Ehmt1,Dhcr7,Krt17,C2cd3,Crebbp
10727	Gemma_GSE10415_7_Brain_Regions_in_20_Inbred_Strains_of_Laboratory_Mice_StrainOrLine_SPRET.EiJ_Up	0.0591777	0.662054	-0.239823	-1.14984	402	892	Dsp,Serpina3g,Thsd4,Tdo2,Parm1,Card10,Tgfb2,Frmd4b,Syce2,Icosl,Smpdl3b,Pdzrn3,Ccno,Kcnk10,Klf4,Dcn,Tacr3,Tnip2,Parvb,Fbln1,Acaa2,Sh2d6,Gchfr,Tpbg,Nr2f2,Serpinb1b,Rarres1,Echdc2,Ccl20,Afap1l2,Isoc1,Hbegf,Dennd2a,Creg1,Lrrc1,Gsta4,Rpl14,Upk1b,Lifr,Synm,Gpbar1,Slc26a2,Bcdin3d,Mageb18,Ggact,Fam114a2,Arhgap26,Trip4,Rassf6,Ccdc117,Rpap1,Diaph2,Cryz,2410137M14Rik,Lpp,Mrpl33,Retsat,Txnrd1,Lxn,Xrcc3,Slc6a7,Tuft1,Zfp871,Tmc4,Spata25,Frmd6,Sri,Psmc3ip,Zfp740,Rhpn2,Ccl19,Casp1,Orc5,Lbp,Stxbp4,Cd63,Nhlrc2,Mcm6,Tmcc3,Anln,Lgr4,Sik1,Cand2,Hus1,Pdgfra,Hspb9,Amn,Cyp4f15,C1qtnf12,Coq2,Cbs,Zcchc4,Sap18,Nxt1,Dpy19l1,Cd302,Loxl1,Ccn2,Atp10d,Rbm43,Rsbn1l,Ginm1,Npc1,A130010J15Rik,Stk24,Krt18,Ankrd29,Thyn1,Tmem94,Myoz2,Mpzl1,Prkg2,Foxn3,Gpr65,Immp1l,Tbx18,Bcat2,Dhx33,Ikzf4,Samd4,Stom,Ipmk,Sec24d,Dtymk,Sf3b3,Cpsf1,Rerg,Copz2,Ly6e,Adk,Cnih4,Cbx2,Dlk1,Nvl,Tlr1,Plod2,Zdhhc4,Rhou,P4ha1,Bckdhb,Tnp2,Ndrg1,Msrb2,Erlin2,Cad,Ddx31,Mettl23,Kcnb2,Fance,Txlna,Nme4,Mylk,E2f6,Gtf2f2,Sf1,Farp1,Eml3,Ak1,Nup160,Itgam,Phlpp2,Zcchc3,Rdh13,Slc35d1,Calhm5,Dnajc14,Mrps10,Nphp3,Srsf4,Mtrf1l,Uros,Atf5,Xdh,Inpp5b,Nipal2,St7,Fibin,Fas,1700025G04Rik,Cuedc1,Tpst2,Ddx39b,Spata24,Fra10ac1,Ttc8,Tmbim1,Dhx35,Slc35f5,Ptpn13,Gnl2,N6amt1,Sh3gl1,Chrna10,Slc27a3,Kcnt2,Ppp1r35,Marchf8,Rpl11,Lrig1,Mlh1,Usp11,Pcdhb2,Apobec4,Ttc4,Apaf1,Pcyox1l,Neb,Uqcr11,Slc10a3,Nab2,Scly,Calr3,Ttc5
2158	GOBP_NCRNA_PROCESSING	0.059293	0.662669	-0.273023	-1.21465	363	345	Il6,Ago4,Ints6l,Mettl8,Rpl14,Tsr2,Chd7,Bcdin3d,Prkra,Trpt1,Pes1,Exosc2,Alkbh1,Rpp25l,Rps21,Mdn1,Emg1,Rpusd4,Tyw3,Rrp1b,Tsen15,Cdkal1,Thg1l,Zcchc4,Nop56,Trdmt1,Rpp25,Elac1,Ago2,Nob1,Trmt11,Larp7,Nsun6,Ints8,Exosc5,Rnf113a2,Hnrnpa2b1,Trmt2b,Mettl3,Pop7,Cpsf1,Pop5,Thumpd3,Nvl,Znhit3,Osgep,Exosc7,Mphosph6,Prkdc,Mrm2,Dus3l,Exosc8,Exosc10,Rrs1,Wdr3,Zcchc8,Nifk,Trit1,Eri2,Ints12,Ssb,Rps25,Lyar,Nsa2,Smad1,Pus3,Dimt1,Ints2,Mto1,Ercc2,Ddx52,Tfb1m,Adar,Ago1,Tbl3,Rpusd1,Rpl11,Rrp7a,Las1l,Sart1,Rps9,Abt1,Ints6,Tut4,Elp6,Shq1,Trmt112,Xrn2,Mettl1,Rpusd3,Bud23,Rexo4,Ddx18,Ctu2,Ints10,Utp4,Pdcd11,Mphosph10,Rpl10a,Ints9,Znhit6,Rps7,Dhx37,Wdr43,Ints11,Thada,Srrt,Cstf2,Bms1,AI597479,Trmt9b,Trmt1,Tarbp2,Rps15,Bop1,Pus7,Dus2,Adat2,Adat1,Rpp14,Trp53rkb,Fdxacb1,Rpf1
1431	GOBP_PROTEIN_O_LINKED_GLYCOSYLATION_VIA_SERINE	0.0594234	0.663094	-0.647433	-1.51221	302	10	Galnt3,Mgat5b,Galnt13,Galnt1,Galnt16,Galnt4
4074	GOBP_REGULATION_OF_PODOSOME_ASSEMBLY	0.0595262	0.663094	0.603615	1.4886	293	12	Fscn1,Gsn,Mapk9,Hck,Asap1,Il5
6863	HP_NARROW_PALATE	0.0595447	0.663094	-0.316706	-1.28146	339	150	Gpc3,Twist1,Tgfb2,Ccbe1,Chd3,Prkg1,Myh11,Sox5,Gpc4,Kcnk9,Vac14,Mplkip,Asxl3,Sms,Lrp4,Fbn1,Med12l,Braf,Ccdc28b,Nono,Ift122,Rnf113a2,Bbs1,Mesd,Fzd2,Wnt7a,Tgfbr1,Elmo2,Runx2,Mylk,Orc6,Mat2a,Arid2,Abcc6,Ep300,Hras,Ercc2,Cdk10,Ermard,Med12,Wnt5a,Neb,Apc,Cdc6,Acta2
4766	GOBP_NEGATIVE_REGULATION_OF_PROTEIN_MATURATION	0.0595727	0.663094	0.520547	1.47158	289	20	Il1r2,Acp4,Ctsz,Chac1,Serpinf2
6974	HP_WIDE_NASAL_BRIDGE	0.0596802	0.663618	-0.261472	-1.19524	376	453	Cdhr1,Ryr1,Fat4,Gpc3,Twist1,Myh3,Car4,Mertk,Ccbe1,Kmt2a,Chd3,Frem1,Rps15a,Gabrd,Rarb,Sox5,Edn3,Ntng1,Gpc4,Tsr2,Stra6,Gli3,Nrl,Trp63,Efnb1,Tub,Scaper,Ccnq,Unc80,Kit,Crb1,Frem2,Auts2,Snai2,Ahi1,Prom1,Mars2,Fbn1,Prpf3,Gja1,Kiz,Pkdcc,Braf,Ltbp4,Rpl18,Med13l,G6pc3,Rfc2,Acy1,Umps,Ednra,Bmp2,Polr1a,Tmem94,Larp7,Ift122,Pigv,Pex26,Notch2,Pigb,Tbc1d20,Ank,Dlk1,Plk4,Fzd2,Wnt7a,Prkdc,Ofd1,Tor1a,Arid1b,Pex10,Foxc1,Nalcn,Xrcc4,Tbx6,Nxn,Trrap,Stag2,Rpl31,Glul,Impg2,Arid2,Ep300,Ndufb11,Puf60,Ttc8,Ap4e1,Ercc2,Cdk10,Bptf,Ift140,Rac3,Med12,Wnt5a,Med13
10434	DESCARTES_MAIN_FETAL_INHIBITORY_NEURONS	0.0600382	0.66578	-0.457848	-1.4267	313	35	Cck,Gpr6,Ptchd4,Rarb,Pdyn,Rxrg,Htr4,Dlx6,Cenps
10462	DESCARTES_FETAL_CEREBRUM_INHIBITORY_NEURONS	0.0600382	0.66578	-0.457848	-1.4267	313	35	Cck,Gpr6,Ptchd4,Rarb,Pdyn,Rxrg,Htr4,Dlx6,Cenps
584	GOBP_LYSINE_METABOLIC_PROCESS	0.0601341	0.66578	-0.603353	-1.50217	304	13	Crym,Slc25a21,Aldh7a1,Dlst,Aass
6847	HP_NARROW_MOUTH	0.0601413	0.66578	-0.301674	-1.26001	348	192	Ryr1,Fat4,Twist1,Myh3,Ccbe1,Zbtb16,Crlf1,Gabrd,Ntng1,Ccnd2,Chd7,Trp63,Trip4,Sms,Frem2,Camta1,Auts2,Pcgf2,Dcps,Fbn1,Gja1,Septin9,Med12l,Speg,Ripk4,Zbtb20,Chsy1,Bmp2,Fam20c,Nono,Notch2,Tbc1d20,Dlk1,Osgep,Prrx1,Lmx1b,Huwe1,Nalcn,Orc6,Mybpc1,Bcl11b
5821	GOMF_CYCLIC_NUCLEOTIDE_PHOSPHODIESTERASE_ACTIVITY	0.060178	0.66578	-0.518633	-1.46657	310	22	Pde11a,Pde7b,Pde1b,Pde1a,Pde9a,Pde3b,Pde1c,Adprm,Pde8b,Pde3a,Pde2a
5264	GOCC_VESICLE_MEMBRANE	0.0604541	0.666814	0.230737	1.13571	204	722	Il15ra,Tmc6,Aqp6,Dct,Syndig1,Slc18a3,Ahnak2,Cd68,Gpnmb,Syn3,Slc4a11,Ticam2,Lgals3,Cxcr1,Syt12,Aldh3b1,Kcnq1,Pcdh7,Dysf,Gprc5c,Syt6,Cacng3,Was,Stxbp5,Znrf1,Pla1a,Rap1b,Cd14,Marco,Cd3g,Rab44,Ulk2,Ap3s1,Cd74,Gpr84,Gabrg2,Rab11fip5,Syt5,Syn1,Unc13b,Hgsnat,Slc30a3,Rala,Snx21,Slc6a17,Ckap4,Kif1a,Stx1a,Ap2a1,Ap1s1,Mgst1,Ptprn,Wls,Sv2c,Vopp1,Dgki,Nfam1,B4galt1,H2-M3,Rnf144a,Vamp2,Cacng8,Tlr6,Oprd1,Zpbp,Rilp,Rph3al,Ykt6,Slc30a8,Selp,Sh3gl2,Marchf3,Grin2a,Nfasc,Itgb2,Sema4c,Trim72,Anxa3,Avp,Pcsk4,Cd9,Tmem190,Ptprc,Gria3,Tyrobp,Aspscr1,Hip1r,Rab20,Tmem63a,Rab8a,Tmed7,Cacng2,Plaur,Marchf11,Gria4,Gabra1,Gad2,Tfrc,Trpm2,Rab18,Cpne1,H2-Eb1,Snap29,Syt1,Sar1a,Rab8b,Rab4b,Itgav,Egf,Stx12,Ubc,Snx7,Map6,Sorl1,Fcgr3,Cyba,Rhoa,Slc17a7,Tmem184a,Dync1li1,Abca3,Atp6v0d2,Lair1,Rhof,Gprc5b,Saysd1,Doc2a,Pip4p1,Atp6v1d,Ereg,Nos2,Anxa4,Rapgef1,Itga2b,Fzd6,Sec31a,Slc12a2,Lrig3,D130043K22Rik,Bst1,Vti1b,Nck2,Rab39b,Bsg,Abca13,Cxcr2,Lrrk2,Stx6,Vamp3,Calr,Rab11a,Agtrap,Uso1,Wnt3a,Iqgap1,Scarb2,Vti1a,Nos3,Chrnb4,Adgrg3,Rab34,Vamp1,Tnfrsf1b,Vapa,Atp6ap2,Sec24b,Scnn1b,C3ar1,Kcnj4,Svop,Wnt1,Mcemp1,Cd53,Bsn,Itgb3,Adgre5,Prrt2,Ap2s1,Aplp2,Flrt1,Gipc1,Atp6v0a1,H2-Aa,Serpinb12,Slc45a2,Dmbt1,Ptafr,Syt8,Atg12
9492	HP_ABNORMAL_MEGAKARYOCYTE_MORPHOLOGY	0.0605747	0.666814	0.537312	1.47308	292	18	Mpl,Gp1ba,Gp1bb,Slc35a1,Calr
6739	GOMF_VOLTAGE_GATED_POTASSIUM_CHANNEL_ACTIVITY_INVOLVED_IN_VENTRICULAR_CARDIAC_MUSCLE_CELL_ACTION_POTENTIAL_REPOLARIZATION	0.0605752	0.666814	0.638989	1.49417	296	10	Kcnq1,Kcne4,Kcnh2,Kcne3
1705	GOBP_RESPONSE_TO_CAFFEINE	0.0605765	0.666814	-0.5556	-1.47485	310	17	Ryr1,Gstm7,Cacna1s,Ryr3,Cad,Tmem38b
10011	HP_NEOPLASM_OF_THE_COLON	0.0606005	0.666814	-0.384543	-1.36129	330	65	Rps15a,Chek2,Tsr2,Kit,Axin2,Pdgfra,Rpl18,Msh6,Rnf43,Sdhc,Nthl1,Rpl31,Minpp1,Rpl11,Sdha,Msh3,Mlh1,Mlh3,Apc,Habp2,Bmpr1a,Rps7,Smad4
9218	HP_HEMIFACIAL_SPASM	0.060636	0.666814	-0.614511	-1.49852	306	12	Smo
5	GOBP_RIBOSOMAL_SMALL_SUBUNIT_ASSEMBLY	0.0607256	0.666876	-0.602379	-1.49974	307	13	Rps5,Rpsa,Prkdc,Rrp7a,Abt1,Rpl38,Xrcc5,Rps15,Eral1,Mrps7
5014	GOBP_REGULATION_OF_AMPA_RECEPTOR_ACTIVITY	0.0607632	0.666876	0.491229	1.45551	292	24	Gsg1l,Cacng3,Shisa8,Mef2c,Cacng8,Nlgn2,Shank1,Cacng2
7228	HP_RIB_FUSION	0.0609381	0.667718	-0.473827	-1.43905	316	31	Myh3,Dll3,Gabrd,Gli3,Hes7,Tbx6,Nxn,Sox2,Ripply2,Mesp2
6139	GOMF_EFFLUX_TRANSMEMBRANE_TRANSPORTER_ACTIVITY	0.061031	0.667718	-0.613675	-1.49649	308	12	Abcg2,Slc27a1,Gja1
988	GOBP_PYRIMIDINE_RIBONUCLEOTIDE_METABOLIC_PROCESS	0.0611538	0.667718	-0.49338	-1.44532	317	26	Dpyd,Upp1,Ak5,Nme2,Umps,Nme3,Cad,Nme4,Nme5
5057	GOBP_NEGATIVE_REGULATION_OF_CELLULAR_SENESCENCE	0.0612045	0.667718	-0.565128	-1.4758	312	16	Twist1,Bcl6,Slc30a10,Fbxo5,Sirt1,Prkdc
3982	GOBP_CELLULAR_RESPONSE_TO_ACID_CHEMICAL	0.0612335	0.667718	0.373771	1.35996	277	65	Col6a1,Cebpb,Six1,Col1a2,Socs1,Castor1,Rragd,Gclm
3775	GOBP_MUSCLE_STRUCTURE_DEVELOPMENT	0.061263	0.667718	-0.255176	-1.18019	389	533	Dsp,Ryr1,Smo,Twist1,Cav3,Hlf,Myh3,Tgfb2,Capn3,Nos1,Jag1,Mstn,Igfbp5,Dcn,Ranbp3l,Cth,Igf2,Hey2,Actn2,Myom2,Nr2f2,Map3k5,Prox1,Myh11,Ass1,Hbegf,Klf5,Pgm5,Itga7,Rarb,Fgf10,Nfatc2,Mkx,Cdh15,Stra6,Chd7,Bves,Jph1,Sox8,Dll1,Srpk3,Trip4,Kit,Igsf8,Wfikkn1,Foxn2,Myorg,Btg1,T,Ppara,S1pr1,Gtf3c5,Obscn,Myf6,Sri,Sgcd,Csrp2,Tnnt2,Pdlim7,Speg,Foxk1,Pdgfra,Pak1,Igfbp3,Atf3,Mrtfa,Dll4,Hes1,Smtnl1,Fos,Bmp2,Rora,Tmem204,Alpk2,Fgf8,Eef2,Myoz2,Tifab,Cxcl14,Tbx18,Csrp3,Sirt1,Ccn3,Efnb2,Gper1,Dtymk,Avpr1a,Cdon,Sgcz,Fzd2,Pdlim5,Myom1,Tgfbr1,Mtm1,Fktn,Rbm24,Ankrd1,Uqcc2,Six4,Mylk,Foxc1,Spag9,Msc,Sfmbt1,Bhlha15,Tagln,Adgrb3,Tcf3,Vamp5,Cdh2,Hinfp,Tanc1,Ldb3
3288	GOBP_REGULATION_OF_T_CELL_ACTIVATION	0.0612658	0.667718	0.266739	1.21034	241	283	Cd1d1,Gpnmb,Lgals3,Foxj1,Cebpb,Arg2,Rara,Sox4,Zmiz1,Egr3,Pik3r6,Tnfsf11,Ebi3,Hsph1,Prdm1,Cyp26b1,Pla2g2d,Cd74,Cgas,Bmp4,Lgals9,Icos,Socs1,Dpp4,Fancd2,Ccl12,Mapk8ip1,Cd3e,Cd274,Pik3r1,Ndfip1,H2-M3,Vtcn1,Selenok,Dtx1,H2-Oa,Ptprc,Ifnb1,Tnfsf13b,Fcgr2b,Hfe,Cd28,Lgals1,Il36b,Tfrc,Tbx21,Sh3rf1,Pla2g2f,Rasal3,Thy1,Pdcd1,Sox13,Pawr,Tnfrsf14,Stat5b,Il1rl2,Cd5,Nfkbid,Tnfsf8,Glmn,Cd209e,Pycard,Pak2,Rag1,Nck2,Ccr7,Ptpn6,Fadd
2962	GOBP_DEOXYRIBOSE_PHOSPHATE_BIOSYNTHETIC_PROCESS	0.0614382	0.667902	-0.627455	-1.49599	310	11	Dctd,Ak5,Dguok,Dtymk,Adk,Tyms
1631	GOBP_NEGATIVE_REGULATION_OF_OSSIFICATION	0.0614583	0.667902	0.45511	1.42544	294	31	Rflnb,Rbpj,Mef2c,Trpm4,Smad6,Rflna,Sox9,Fgf23,Ltbp3
817	GOBP_NEUROMUSCULAR_SYNAPTIC_TRANSMISSION	0.0614652	0.667902	0.495783	1.45109	296	23	Egr3,Rimbp2,Stxbp1,Chrna1,Chat,Chrnb1,Erc2,Chrnb4,Rapsn,P2rx2,P2rx3,Slc5a7,Rab3a
825	GOBP_ACROSOME_REACTION	0.0616667	0.669412	0.454878	1.42471	295	31	Syt6,Unc13b,Stxbp1,B4galt1,Plcb1,Prnd,Pcsk4,Prss37,Abhd2,Pla2g10,Pkdrej,Spesp1
7169	HP_CONGENITAL_DIAPHRAGMATIC_HERNIA	0.0617261	0.669412	-0.365351	-1.34364	338	81	Gpc3,Kmt2a,Dact1,Nr2f2,Dll3,Rarb,Gpc4,Stra6,Traip,Gli3,Efnb1,Mn1
6134	GOMF_POTASSIUM_CHANNEL_REGULATOR_ACTIVITY	0.0619374	0.67104	0.402939	1.38604	288	49	Arpp19,Sgk1,Drd4,Lrrc55,Kcnip4,Kcnab1,Kcne4,Kcnip1,Lrrc26,Kcnab3,Ensa,Lrrc52,Sgk2,Dpp10,Kcnv1,Wnk2,Kcnmb3,Kcne3,Kcnmb2,Cav1,Flna
3548	GOBP_MODULATION_BY_SYMBIONT_OF_ENTRY_INTO_HOST	0.0620285	0.671256	0.440682	1.41522	295	35	Ifitm3,Hs3st5,Gsn,Cd74,Exoc7,Ciita,Lgals1,Itgav,Trim26
4360	GOBP_MYELOID_LEUKOCYTE_MIGRATION	0.0620797	0.671256	-0.306375	-1.26467	359	174	Il1r1,Umodl1,Tgfb2,Mstn,Dusp1,Il6,Mapk3,Ccl20,Edn3,Cxcl12,Il6ra,Rarres2,Kit,Mif,Adam8,Ccl22,Itga1,Ccl19,Ager,Lbp,Ptpro,Rhoh,Ddt,C5ar2,Mcu,Vegfc
4409	GOBP_POSTSYNAPTIC_NEUROTRANSMITTER_RECEPTOR_INTERNALIZATION	0.0624111	0.673211	0.565479	1.47813	306	15	Gsg1l,Drd4,Hpca,Numb,Ophn1,Itgb3,Eps15,Dnm2
226	GOBP_NATURAL_KILLER_CELL_MEDIATED_IMMUNITY	0.0624603	0.673211	0.420907	1.40644	294	42	Rasgrp1,Rnf19b,Pik3r6,Cd96,H2-M3,Tubb4b,Clnk,Stat5b,Ncr1,Ptpn6,Il12a,Il18rap
4085	GOBP_ADENYLATE_CYCLASE_ACTIVATING_ADRENERGIC_RECEPTOR_SIGNALING_PATHWAY	0.0625	0.673211	-0.517081	-1.46218	322	22	Gpr101,Drd5,Adra2a,Atp2b4,Drd2,Adrb1
9321	HP_MYOCLONIC_ABSENCE_SEIZURE	0.0625506	0.673211	0.621047	1.49901	308	11	Gabrg2,Grin2a,Gabra1,Frrs1l,Syngap1,Jrk,Slc2a1,Kcnma1
9275	HP_ABNORMAL_MORPHOLOGY_OF_THE_MUSCULATURE_OF_THE_NECK	0.0625672	0.673211	0.390332	1.37518	290	55	Col6a1,Tubb4a,Ergic1,Tubb3,Col12a1,Acta1,Gdf3,Hk1,Ano3,Thap1,Colec11,Trpv4,Atp1a3,Sigmar1,Cacna1a,Hpca
10153	HP_NEOPLASM_OF_THE_SMALL_INTESTINE	0.0627689	0.674512	-0.562077	-1.46783	320	16	Kit,Pdgfra,Sdhc,Nthl1,Sdha,Mlh1,Apc,Bmpr1a,Smad4
1473	GOBP_CALCIUM_MEDIATED_SIGNALING	0.0628111	0.674512	0.294409	1.25833	264	173	Fhl2,Grin1,Cxcr1,Ppp3r1,Chrm3,Tnfsf11,Ccrl2,Cd22,Ackr2,Slc8a2,Trpm4,Sphk1,Ccr4,Nmur2,Cd3e,Nr5a1,Cxcr3,Cmklr1,Camkk2,Selp,Grin2a,Trat1,Ccr10,Selenok,Fkbp1b,Ptprc,Sppl3,Dyrk2,Rcan1,Trpm2,Homer3,Atp1b1,Chp2,P2ry12,Ppp3cb,Adgrl1,Ccr9,Lat2,Cdh13,Rgn,Ccr6,Slc9a1,Hpca,Bst1,Ccr7,Cxcr2,Lrrk2
9164	HP_ENLARGED_EPIPHYSES	0.0630832	0.674799	0.586567	1.47667	310	13	Col10a1,Pik3r1,Col11a2,Vdr,Atrx
5535	GOCC_TERMINAL_BOUTON	0.0631559	0.674799	-0.413812	-1.38634	336	49	Unc13c,Calb1,Cck,Grik3,Cplx3,Ghrh,Cplx4
3546	GOBP_REGULATION_OF_ATTACHMENT_OF_SPINDLE_MICROTUBULES_TO_KINETOCHORE	0.0631579	0.674799	0.619957	1.49638	311	11	Racgap1,Rcc2,Knstrn
3163	GOBP_NEGATIVE_REGULATION_OF_SMOOTH_MUSCLE_CELL_PROLIFERATION	0.0631998	0.674799	-0.440554	-1.41381	332	40	Ogn,Klf4,Igfbp5,Prkg1,Ang,Npr3,Ifng,Ndrg2
4520	GOBP_POSITIVE_REGULATION_OF_G1_S_TRANSITION_OF_MITOTIC_CELL_CYCLE	0.0633346	0.674799	-0.462952	-1.42638	331	33	Kcna5,Adamts1,Fgf10,Ccnd2,Rgcc,Mepce,Plrg1,Cdk10,Hyal1,Egfr,Cdc6,Cul4a,Tfdp1,Akt1,Ube2e2,Mtbp
8253	HP_BUTTERFLY_VERTEBRAE	0.0634858	0.674799	-0.599044	-1.49144	321	13	Csgalnact1,Sox5,Tbx6,Sox2,Stag2,Ripply2,Alg12
8642	HP_ABNORMAL_PHALANGEAL_JOINT_MORPHOLOGY_OF_THE_HAND	0.0635168	0.674799	-0.30288	-1.25719	366	182	Fat4,Antxr2,Gpc3,Myh3,Capn3,Ccbe1,Dll3,Lama3,Crlf1,Gabrd,Gpc4,Kcnk9,Lifr,Slc22a4,Adamtsl2,Slc26a2,Fermt1,Efnb1,Slc16a2,Pcgf2,Fbn1,Hes7,Gja1,Emg1
9916	HP_NEURALGIA	0.0635987	0.674799	-0.611226	-1.49051	321	12	Smo
3428	GOBP_POSITIVE_REGULATION_OF_LYASE_ACTIVITY	0.0636968	0.674799	-0.522329	-1.4593	325	21	Drd5,Nos1,Timp2,Fxn,Park7,Cacna1c,Orai1
5537	GOCC_LYSOSOMAL_LUMEN	0.0637681	0.674799	-0.357912	-1.33271	351	87	Ogn,Gpc3,Lum,Dcn,Gpc5,Gpc4,Galns,Naaa,Bcan,Arsb,Man2b2,Nsg2,Prelp,Cspg4
934	GOBP_PHOSPHOLIPID_BIOSYNTHETIC_PROCESS	0.0637762	0.674799	0.271681	1.21859	252	257	Plekha2,Dgkb,Etnppl,Cwh43,Ache,Pitpnm3,Lpgat1,Pik3r6,Plekha4,Pla2g5,Pla2g2d,Pik3r5,Pik3r2,Idh1,Synj2,Pik3r1,Chat,Sbf1,Pip5k1c,Lpin2,Liph,Etnk2,Pyurf,Gpd1,Tpte,Gpat2,Fgf2,Htr2a,Serinc1,Srd5a3,Pi4ka,Mfsd2a,Agpat5,Mtmr9,Mtmr2,Pip4k2c,Pigz,Cpne1,Far1,Pigw,Pla2g2f,Pla2g4a,Fitm1,Selenoi,Pla2g10,Pign,Pcyt1a,Pigp
4312	GOBP_IMMUNOLOGICAL_MEMORY_FORMATION_PROCESS	0.0638088	0.674799	-0.624065	-1.48791	322	11	Bcl6,St3gal1,Fgl2
9561	HP_ABNORMAL_SIZE_OF_PITUITARY_GLAND	0.0638298	0.674799	-0.512864	-1.46556	329	23	Smo,Magel2,Braf,Fgf8,Nde1
5923	GOMF_HORMONE_ACTIVITY	0.0638491	0.674799	-0.350142	-1.32567	351	97	Kl,Cck,Stc1,Calca,Rln1,Cartpt,Igf2,Agt,Edn3,Inha,Ghrh,Nts,Nmb,Fbn1,Pyy,C1qtnf12,Insl6,Crh
9508	HP_ABNORMAL_RENAL_PHYSIOLOGY	0.0639227	0.674799	-0.252637	-1.17353	409	560	Tbc1d8b,Ryr1,Gpc3,Aloxe3,Bbs12,Jag1,Pkd1,Scnn1a,Il6,Kmt2a,Dact1,Zap70,Galnt3,Agt,Zbtb16,Cacna1s,Mtrr,Rag2,Chd7,Myo5b,Prps1,Slc4a4,Iqcb1,Grhpr,Map3k1,Ccnq,Gck,Prodh,Nabp1,Zfp423,Cc2d2a,Dcdc2a,Vac14,Pml,Il2rg,Dnase1,Sdr9c7,Ahi1,Cldn10,Cyb561,Mme,Ptpro,Lcat,Traf3ip1,Car2,Anln,Pkdcc,Coq2,Rfc2,Blk,Mcfd2,Ccn2,Umps,Ndufs3,Stox1,Ift80,Abcc8,Il7r,Pkhd1,Nadk2,Prkcd,Coq8b,Enpp1,Slc4a1,Tbx18,Emp2,Ift122,Phyh,Stat2,Mmut,Sdhc,Cspp1,Ganab,Bbs1,Irak1,Notch2,Il17f,Osgep,Alg1,Hdac8,Apoe,Bcs1l,Ofd1,Tgm1,Dclre1c,Fah,Cad,Ptpn22,Lmx1b,Kank2,Uqcc2,Fance,Plvap,Nup160,2700049A03Rik,Tmem260,Ndufs7,Ocln,Nubpl,Nek8,Invs,Gnas,Nphp3,Abcc6,Pkd2,Xdh,Mlxipl,Lamb2,Fh1,Fas,Pus3,Ndufb11,Ndufa11,Ndufs8,Surf1,Bbs4,Hras,Neurod1,Ttc8,Numa1,Fanca,Ift140,Tmem138,Slc25a11,Xylt2,Eya1,Maged2,Bbs9,Dlst,Sdha,Irf5,Dhdds,Slitrk6,Tmem126b,Itpr3,Clpb,Mks1,Ndufs1,Shank3,Etfb
6416	GOMF_NAD_DEPENDENT_PROTEIN_DEACETYLASE_ACTIVITY	0.0639421	0.674799	-0.559946	-1.46227	326	16	Hdac1,Hdac7,Sirt1,Hdac8,Sirt5,Hdac11,Hdac5
7843	HP_COLONIC_DIVERTICULA	0.0639421	0.674799	-0.560022	-1.46247	326	16	Pkd1,Rfc2,Mlxipl,Mlh1,Limk1,Akt1,Baz1b,Gtf2i,Gtf2ird1
10750	Gemma_GSE10415_7_Brain_Regions_in_20_Inbred_Strains_of_Laboratory_Mice_StrainOrLine_C58.J_Down	0.0641235	0.674799	-0.344293	-1.3134	352	102	Cdhr1,Crym,Frmd4b,Krt12,Pgm5,Lifr,Itfg2,Gba2,Bcan,Zfp871,Sap18,Atm,Dhx33,Alg1,Il20rb,Fam151b,Kifc2,Ccdc115,Slc35d1,Tmprss11g,Ndufb5,Arsk,Fas,Acot13,Mrps14,N6amt1,Bfsp1,Apaf1,Ssbp4,Ints10,Cyp2j9,2900026A02Rik
5643	GOCC_DENDRITIC_TREE	0.0641457	0.674799	0.236198	1.14571	228	578	Kif17,Penk,Bdnf,Sema3a,Nectin3,Syndig1,Zfp804a,Arhgef15,Drd1,Rgs10,Rtn4r,Grin1,Drd4,Plk2,Cacng3,Wfs1,Prkcg,Inpp5a,Arhgap32,Htr1f,Lpar1,Shisa8,Plcb4,Chrm3,Brinp2,Kndc1,Pcsk2,Pde4b,Clstn1,Gabrg2,Magi2,Tubb3,Hcn1,Syn1,Slc8a2,Kcnab1,Lrp8,Arhgap44,Kif1a,Homer1,Ccin,Adgrb1,Mapk8ip1,Epha5,Wls,Cd3e,Dagla,Prex1,Dgki,Epha7,Ndfip1,Pdlim4,Ephb1,Ntrk1,Kcnip1,Igsf9,Plk3,Gabra4,Oprd1,Brinp1,Ykt6,P2rx6,Sh3gl2,Grin2a,Nfasc,Epha4,Dner,Anxa3,Kcnd1,Avp,Opn4,Ephb3,Htr2a,Kcnk1,Trak2,Arhgap33,Gria3,Fcgr2b,Ptk2,Mlph,Hip1r,Mark2,Atcay,Rab8a,Rangap1,Rtn4rl2,Shank1,Cdk5r1,Ncf1,Gria4,Mtmr2,Gabra1,Atp2b1,Zdhhc5,Homer3,Arfgef2,Rin3,Tmem108,Map6,Hsp90aa1,Sipa1l1,Arf4,N4bp3,Rhoa,Thy1
780	GOBP_G_PROTEIN_COUPLED_RECEPTOR_SIGNALING_PATHWAY	0.0644341	0.674799	-0.242638	-1.15323	430	784	Gpr101,Trhr,Npy2r,Tenm1,Lpar4,Smo,Nxph3,Rgs13,Cck,Qrfpr,Calca,Drd5,Grik3,Sorcs2,Htr2c,Npsr1,Gpr6,Pde11a,Cartpt,Ramp3,Tacr3,Pth2r,Gpr182,Spns2,Actn2,Rxfp3,Pde7b,Agt,Ccl20,Prokr2,Tac1,Homer2,Sstr1,Adcy8,Gpr12,Baiap3,Adcyap1r1,Pde1b,Edn3,Pdyn,Tiam1,Oprl1,Adra2a,Gpbar1,Alox8,Cxcl12,Celsr3,Pde1a,Gng7,Dgkh,Htr4,Celsr1,Tub,Arhgef4,Ghrh,Rasd1,Nts,Nmb,Npr3,Crhr2,Rasgrf2,Fzd8,Dgkk,Atp2b4,Nmur1,Gabrr3,Gabra2,S1pr1,Fzd5,Mas1,Obscn,Rgs20,Adcy1,Ccl22,Nme2,Drd2,Vipr2,Ccl19,Ghrhr,Hebp1,Kcnk2,Adrb1,Nxph4,Pyy,Dgkg,Gpr26,Gpr37l1,Rorb,Car2,Lgr4,Gpr119,Crh,Arhgef6,Gpr156,Opn5,C5ar2,Ednra,Mcf2,Phf24,Adcy3,Fgf8,Arhgef3,Npy5r,Necab2,Rit2,Gpr65,Ppp1r9b,Ptk2b,Agrp,Mrgpre,Gpr75,Gpr139,Camkmt,Gabrg1,Mcf2l,Rxfp1,Prex2,Frmpd1,Gper1,Avpr1a,Pde3b,Ngef,Chrm5,Gpr146,Gabra5,Rapgef2,Htr1a,Tacr2,Tas1r1,Fzd2,Apln,Sstr5
1939	GOBP_NEGATIVE_REGULATION_OF_INTERLEUKIN_12_PRODUCTION	0.064444	0.674799	0.563451	1.47283	316	15	Mefv,Cmklr1,Tlr8,Lilra5,Ccr7,Il10
1775	GOBP_ACTIN_CYTOSKELETON_REORGANIZATION	0.0644574	0.674799	-0.345004	-1.31425	353	101	Ntf3,Gdpd2,Parvb,Thsd7a,Parvg,Fgf10,Kit,Auts2,S1pr1,Nrp1,Rap2a,Thsd7b,Rapgef3,Pdgfra,Pak1,Efs,Mcu,Abl2,Gpr65,Ptk2b,Notch2
5455	GOCC_MYOSIN_FILAMENT	0.0644721	0.674799	-0.529702	-1.46118	330	20	Myh3,Myh1,Myom2,Myh11,Myh7b,Myh8,Myom1,Mybpc1
10690	MARTORIATI_MDM4_TARGETS_NEUROEPITHELIUM_UP	0.0644822	0.674799	-0.314646	-1.27351	367	151	Ddit4l,Gpc3,Lypd1,Tmem255a,Trim71,Cpne2,Tpd52l1,Fst,Ddit4,Ak4,Itga8,Synm,Ccnd2,Dapk1,Grhpr,Cox6b2,Fam162a,Lpp,Prtg,Peg3,Dcxr,Psrc1,Pgm1,Trp53inp1,Ctse,Plxdc2,Nav1,Sf3b5
2747	GOBP_PLASMA_MEMBRANE_FUSION	0.0645029	0.674799	0.516434	1.45996	313	20	Lyzl4,4930451I11Rik,Mymk,Cd9,Crisp4,Spesp1,Hyal5,Spata46,Spaca3
4988	GOBP_NEGATIVE_REGULATION_OF_LEUKOCYTE_APOPTOTIC_PROCESS	0.0645956	0.674799	-0.430079	-1.39213	340	42	Kitl,Bcl6,Mertk,Cxcl12,St3gal1,Ido1,Ccl19,Il7r,Ptcra,Axl,Slc46a2,Hif1a,Noc2l
2557	GOBP_UBIQUITIN_DEPENDENT_PROTEIN_CATABOLIC_PROCESS_VIA_THE_MULTIVESICULAR_BODY_SORTING_PATHWAY	0.0647011	0.674799	0.506447	1.45222	315	21	Vps37b,Tom1l1,Rnf115,Mvb12a,Stam,Vps36,Mvb12b,Tsg101,Vps4b,Ubap1,Vps37c,Vps37a,Rnf126
9732	HP_LARGE_INTESTINAL_POLYPOSIS	0.0648308	0.674799	-0.482282	-1.43829	338	28	Chek2,Axin2,Usf3,Rnf43,Sdhc,Nthl1,Msh3,Apc,Bmpr1a,Smad4,Akt1,Mutyh,Flcn,Pms2,Pole
8071	HP_RECURRENT_LOWER_RESPIRATORY_TRACT_INFECTIONS	0.0649699	0.674799	0.332832	1.30057	290	99	Col6a1,Rasgrp1,Foxj1,Was,Blnk,Cr2,Tnfrsf13b,Icos,Fmo3,Cd3e,Kcnj6,Col11a2,Extl3,Alms1,Carmil2,Ciita,Ncf1,Fcgr3,Cyba,Nkx2-1,Scnn1g,Ddr2
9518	HP_ABNORMAL_ST_SEGMENT	0.065	0.674799	0.45238	1.41689	311	31	Sema3a,Scn1b,Tnnc1,Trpm4,Scn5a,Gata4,Cacnb2,Cacna2d1,Slmap,Tll1,Scn2b,Kcne3
4410	GOBP_REGULATION_OF_ACTION_POTENTIAL	0.0650943	0.674799	-0.424757	-1.38232	344	43	Dsp,Cav3,Rnf207,Tac1
5112	GOCC_PROTEIN_PHOSPHATASE_TYPE_2A_COMPLEX	0.0651191	0.674799	0.541557	1.46251	316	17	Ier5,Ppp2r2b
6677	GOMF_LIGAND_ACTIVATED_TRANSCRIPTION_FACTOR_ACTIVITY	0.0651643	0.674799	-0.41001	-1.37641	346	50	Nr2f2,Nr4a2,Rarb,Rxrg,Nr2f1,Nr2e1,Ppara,Thra,Rorb,Ar,Nr1d1,Rora,Nr3c2,Rorc,Rxra,Nr2f6
6064	GOMF_N_ACETYLLACTOSAMINIDE_BETA_1_3_N_ACETYLGLUCOSAMINYLTRANSFERASE_ACTIVITY	0.0651916	0.674799	-0.622681	-1.48461	329	11	B3galt5,B3galt2,B3gnt6,B3gnt2
6538	GOMF_CALCIUM_DEPENDENT_PHOSPHOLIPASE_A2_ACTIVITY	0.0651954	0.674799	0.60059	1.48114	321	12	Pla2g3,Pla2g5,Pla2g2d,Pla2g2f,Pla2g4a,Pla2g10,Pla2g4f
910	GOBP_ASSOCIATIVE_LEARNING	0.0652134	0.674799	-0.384482	-1.35076	352	63	Lrrn4,Cck,Drd5,Tpbg,Tafa2,Tac1,Slc6a1,Pde1b,Kit,Slc7a11,Drd2,Crh,Fos,Adcy3
10232	Mural_Vascular_Daneman_PLOS_2010	0.0652875	0.674799	-0.438656	-1.40772	343	40	Ogn,Itga8,Slc30a10,Vtn,Nr2f1,Rarres2
303	GOBP_POSITIVE_REGULATION_OF_LEUKOCYTE_MIGRATION	0.0652952	0.674799	-0.334321	-1.3011	364	116	Il1r1,Kitl,Mstn,Il6,Mapk3,Ccl20,Edn3,Cxcl12,Itga4,Il6ra,Rarres2,Adam8,Ccl19,Ager,Lbp,Tnfrsf18,Mcu,Vegfc,Cxcl14,Ptk2b,Vegfb
10280	DropViz_STR_Polydendrocytes_Tnr_cluster-markers.csv	0.0653002	0.674799	-0.360797	-1.33374	359	83	Tmem255a,Spon1,Matn4,Fabp7,Mycl,Fxyd6,Afap1l2,Pxdc1,Grin3a,Tmem255b,Pdgfra,Brinp3,Cspg4,Tmem163,Rgcc,Sh3bp4,Mpzl1,Galnt10,Abtb2
10378	HAY_BONE_MARROW_IMMATURE_NEUTROPHIL	0.0654494	0.674799	0.291895	1.2497	275	175	Ier5,Cdkn1a,Sgk1,Lgals3,Rnf19b,Cebpb,Bcl3,Ptp4a1,Rbpj,Marco,Clec7a,Rhoq,Dusp6,Mapk6,Usp12,Plin2,Ier5l,Slc16a6,Rab20,Relt,Thbd,Atp2b1,Phlda2,Bach1,Icam1,Tle3,Card19,Mafb,Fcgr3,B3gnt5,Rhoa,Crip1,Ctsb,Ahr,Sertad2,Ube2r2,Numb,Id1,Vamp3,Cyria,Ddit3,Vmp1,Pid1,Asah1,Ube2d3,Vegfa,Zfp385a
6413	GOMF_HEPARAN_SULFATE_SULFOTRANSFERASE_ACTIVITY	0.0654605	0.674799	0.572251	1.47132	321	14	Hs3st5,Hs2st1,Hs6st1,Hs3st2,Hs3st6,Hs3st3b1,Hs6st2
9570	HP_ABSENT_THUMBNAIL	0.0654605	0.674799	0.562132	1.46938	321	15	Scn1b,Stxbp1,Atp6v1b2,Cask,Pigp
938	GOBP_CELLULAR_AMINO_ACID_CATABOLIC_PROCESS	0.0654816	0.674799	-0.349158	-1.32194	360	97	Crym,Tdo2,Nos1,Mtrr,Gldc,Csad,Ido1,Prodh,Slc25a21,Ivd,Gpt,Atp2b4,Afmid,Cbs,Asrgl1,Mccc1,Prodh2,Aldh5a1,Aldh7a1,Acad8,Mccc2,Fah,Kyat1,Aldh6a1,Glul
1273	GOBP_REGULATION_OF_SKELETAL_MUSCLE_CONTRACTION	0.0657713	0.676539	-0.608729	-1.48442	332	12	Cav3,Gstm7,Slc8a3
6843	HP_ORAL_ULCER	0.0658333	0.676539	0.450602	1.41132	315	31	Dnajc21,Stat4,Mefv,Cat,Ptprc,Elane,Erap1,Il10,Il12a,Rela
2498	GOBP_FEAR_RESPONSE	0.0658694	0.676539	-0.446798	-1.41084	346	37	Npy2r,Cck,Htr2c,Asic4,Adra2a,Nr2e1,Adrb1,Gja1,Crh,Slc1a1,Gabra5,Htr1a,Apoe
1186	GOBP_T_CELL_CHEMOTAXIS	0.06595	0.676539	0.53274	1.46054	318	18	Cxcl10,Cxcr3,Cxcl16,Stk39,Tmem102,Slc12a2
6882	HP_GINGIVITIS	0.0660182	0.676539	0.49083	1.43659	318	23	Col3a1,Cat,Itgb2,Alms1,Ncf1,Cyba,Slc6a19,Elane,Plg,Stat3,Ncf2,Ncf4
5267	GOCC_INTERCALATED_DISC	0.0660644	0.676539	-0.422357	-1.38224	350	44	Dsp,Cav3,Kcna5,Myh1,Pgm5,Gja1,Sptbn4,Pak1
5524	GOCC_CHYLOMICRON	0.066082	0.676539	0.634974	1.48479	323	10	Apoh,Lsr,Apoa5
6372	GOMF_MITOGEN_ACTIVATED_PROTEIN_KINASE_KINASE_BINDING	0.0662859	0.676847	0.634817	1.48442	324	10	Trib1,Mapk8ip1,Dab2ip,Ace,Trib3,Dlg1
3849	GOBP_REGULATION_OF_GLUCAGON_SECRETION	0.0662875	0.676847	-0.640026	-1.49491	337	10	Cartpt,Il6,Crh,Fam3d
6521	GOMF_SMAD_BINDING	0.0662971	0.676847	0.358955	1.3369	298	74	Acvr1,Creb3l1,Zmiz1,Skil,Col1a2,Magi2,Fkbp1a,Myocd,Ski,Tgfb1i1,Pmepa1,Ppm1a,Smad6,Smad3
5637	GOCC_SPERM_PRINCIPAL_PIECE	0.0666147	0.679458	-0.548448	-1.45586	341	17	Scnn1a,Catsperg1,Efcab9,Atp2b4
6113	GOMF_LIGAND_GATED_ION_CHANNEL_ACTIVITY	0.0667491	0.680168	-0.325405	-1.28894	377	129	Ryr1,Grik3,Scnn1a,Chrna4,Asic4,P2rx5,Grik1,Htr3a,Gabrd,Itpr1,Gria1,Kcnj16,Trpa1,Grin3a,Chrna7,Grid2,Cftr,Gabrr3,Gabra2
9475	HP_ABNORMALITY_OF_SKELETAL_MUSCLE_FIBER_SIZE	0.0668673	0.680168	0.385813	1.35926	310	55	Col6a1,Tcap,Dysf,Pparg,Col12a1,Nefh,Acta1,Lrp12,Lmna,Cfl2,Lmod3
2669	GOBP_NEGATIVE_REGULATION_BY_HOST_OF_VIRAL_TRANSCRIPTION	0.0669563	0.680168	-0.608118	-1.48293	338	12	Hdac1,Jun
1197	GOBP_NEGATIVE_REGULATION_OF_MYOTUBE_DIFFERENTIATION	0.0670176	0.680168	0.598405	1.47575	330	12	Bdnf,Myocd,Trim72
1547	GOBP_CENTRAL_NERVOUS_SYSTEM_PROJECTION_NEURON_AXONOGENESIS	0.0670554	0.680168	0.47563	1.43333	321	26	Ephb6,Scn1b,Draxin,Fbxo45,Ephb1,Epha4,Ephb3,Cdh11
2377	GOBP_NEUROTROPHIN_SIGNALING_PATHWAY	0.0671331	0.680168	-0.442083	-1.40493	354	38	Ntf3,Hap1,Agt,Ddit4,Ngfr
6802	HP_RENAL_HYPOPLASIA	0.0671372	0.680168	-0.353001	-1.32249	370	90	Fat4,Jag1,Dact1,Ncapg2,Rarb,Stra6,Chd7,Gli3,Frem2,Lrp4,Rfc2,Dll4,Ift80,Tbx18,Notch2,B3glct,Arid1b,Xrcc4,Trrap,Mlxipl,Puf60
5328	GOCC_ENDOCYTIC_VESICLE	0.0672883	0.680168	0.2672	1.20803	266	274	Slc18a3,Dysf,Cacng3,Tlr9,Was,Gsn,Marco,Lpar1,Pla2g5,Hsph1,Anxa11,Cd74,Rab11fip5,Rala,Sphk1,Vim,Sftpb,Dpp4,Ap2a1,Stxbp1,Stx7,Wls,H2-M3,Cacng8,Tlr6,Rilp,Rab11fip3,Plekhg5,Sh3gl2,Anxa3,Cd9,Gria3,Tlr7,Ffar4,Rab20,Cdc42ep2,Rab8a,Cacng2,Ncf1,Gria4,Zdhhc5,H2-Eb1,Cubn,Rab8b,Itgav,Stx12,Rin3,Ubc,Hsp90aa1,Unc93b1,Cyba,Dab2ip,Atp6v0d2,Elane,Pip4p1,Hyou1,Rapgef1,Stx6,Vamp3,Pdia3,Calr,Mpo,Rab11a,Wnt3a,Scarb2,Nos3,Rab34,Wnt1,Tirap,Ap2s1,Gipc1,Atp6v0a1,H2-Aa,Ncf2,Dmbt1,Ncf4,Atg12,Ap2a2
10164	HP_ABNORMALITY_OF_THE_PALM	0.0672919	0.680168	-0.273168	-1.20631	408	320	Dsp,Gpr101,Antxr2,Gpc3,Twist1,Myh3,Magel2,Ccbe1,Csgalnact1,Kmt2a,Lama3,Crlf1,Gpc4,Kcnk9,Lifr,Chd7,Adamtsl2,Zfp462,Fermt1,Slc16a2,Vac14,Sms,Auts2,Sdr9c7,Evc2,Mbd5,Fbn1,Gja1,Pkdcc,Braf,G6pc3,Chsy1,Tsen15,Cib1,Dph1,Ndn,Ift80,Krt5,Ift122,Pex26,B3galt6,B3glct,Dlk1,Fzd2,Hdac8,Serpinb7,Slc2a10,Ofd1,Tgm1,Krt1,Arid1b,Pigs,Lmx1b,Pex10,Gjb2,Nalcn,Telo2,Nxn
2176	GOBP_NUCLEOBASE_CONTAINING_SMALL_MOLECULE_CATABOLIC_PROCESS	0.0673095	0.680168	-0.433389	-1.39736	355	41	Dpyd,Upp1,Entpd3,Entpd8,Nt5e,Nt5c1a,Entpd1,Entpd6,Xdh,Adprm
4591	GOBP_ALPHA_AMINO_ACID_CATABOLIC_PROCESS	0.0673707	0.680168	-0.362395	-1.33276	369	81	Crym,Tdo2,Nos1,Mtrr,Gldc,Csad,Ido1,Prodh,Slc25a21,Gpt,Atp2b4,Afmid,Cbs,Asrgl1,Prodh2
9776	HP_SCAPHOCEPHALY	0.0675048	0.680168	-0.509467	-1.45585	348	23	Twist1,Traip,Gli3,Fbn1,Dph1,Ift122,Ofd1
8834	HP_DESQUAMATION_OF_SKIN_SOON_AFTER_BIRTH	0.0675622	0.680168	-0.620716	-1.47993	341	11	Rag2,Chd7,Il2rg,Il7r,Tgm1,Dclre1c
8680	HP_CHRONIC_PULMONARY_OBSTRUCTION	0.0677083	0.680168	0.452609	1.40409	324	30	Was,Mmp1a,Alms1,Carmil2,Ncf1,Gla,Cyba,Prtn3,Gp1bb,Wipf1,Ncf2,Ncf4,Myh7
7841	HP_ABNORMAL_LARGE_INTESTINE_MORPHOLOGY	0.067788	0.680168	-0.293628	-1.2386	398	207	Pkd1,Ccbe1,Il6,Dact1,Zap70,Frem1,Myh11,Rps15a,Chek2,Rad54b,Tsr2,Fermt1,Col5a1,Ccnq,Kit,Cftr,Spint2,Axin2,Dcc,Usf3,Nlrc4,Ltbp4,Pdgfra,Rpl18,Msh6,Rfc2,Prkcd,Inava,Plcg2,Rnf43,Pigv,Pola1,Rfxank,Sdhc,Il10ra,Nthl1,Cybb,Mylk,Rpl31,Mlxipl,Ep300,Fas,Ndufb11,Lrba,Aurka,Minpp1,Med12,Rpl11,Sdha,Msh3,Mlh1,Mlh3,Apc,Limk1,Flnb,Zmpste24,Xiap,Habp2,Rfxap,Actg2,Fgfr3,Bmpr1a
1572	GOBP_EXTRACELLULAR_MATRIX_DISASSEMBLY	0.0678153	0.680168	0.359053	1.33469	306	73	A2m,Timp1,Meltf,Fscn1,Ctsk,Dpp4,Klkb1,Klk7,Mmp1a,Carmil2,Scube1,Mmp10,Hpn,Capns1,Ddr1,Ddr2,Elane,Plg,Bsg,Tll1,Mmp16,Ctsl
1644	GOBP_SLEEP	0.0678227	0.680168	-0.478284	-1.43307	351	29	Npy2r,Ghrh,Drd2,Ghrhr,Adrb1,Crh,Fos,Ptgds,Btbd9,Oxtr,Ghrl,Slc29a1,Adora1,Star,Adora2a
1109	GOBP_REGULATION_OF_CALCIUM_ION_TRANSPORT_INTO_CYTOSOL	0.0678552	0.680168	-0.361477	-1.33201	372	82	Capn3,Hap1,Nos1,Npsr1,Ramp3,P2rx5,Gstm7,Trdn,Chd7,Jph1,Pml,Sri
6240	GOMF_INTRAMOLECULAR_TRANSFERASE_ACTIVITY	0.0678846	0.680168	-0.488571	-1.43123	352	26	Aloxe3,Rpusd4,Pgm1,Pgm2l1,Mmut,Pmm1,Cyp2j6,Pus3,Rpusd1,Rpusd3
6800	HP_HORSESHOE_KIDNEY	0.0679238	0.680168	-0.38004	-1.34535	370	65	Fat4,Greb1l,Ccbe1,Rps15a,Rarb,Tsr2,Stra6,Chd7,Ccnq,Cwc27
6420	GOMF_METHYLATED_HISTONE_BINDING	0.0681479	0.681789	-0.39238	-1.35473	364	58	Ncapg2,Rag2,Uhrf1,Morc4,Msh6,Phf19,Cbx5,Mtf2,Rbbp5,L3mbtl2,Kdm7a,Cbx2,Trp53bp1,Kdm5a,Cbx4,Pygo1,Phf1,Bptf
7319	HP_ANGIOID_STREAKS_OF_THE_FUNDUS	0.0682487	0.68186	-0.638513	-1.49137	347	10	Galnt3,Enpp1,Abcc6,Tnfrsf11b,Xylt2,Xylt1,Akt1
4178	GOBP_EOSINOPHIL_MIGRATION	0.0684059	0.68186	0.53894	1.45544	332	17	Lgals3,Ccl12,Cx3cl1
2181	GOBP_RESPONSE_TO_GONADOTROPIN	0.0684363	0.68186	0.483715	1.43325	329	24	Inhba,Epha8,Gclm,Ccna2,Icam1,Pappa,Itga3,Fshr
5502	GOCC_ENDOLYSOSOME_MEMBRANE	0.0685099	0.68186	0.558799	1.46067	336	15	Tlr9,Ap2a1,Tlr8,Clec16a,Tlr7,Ap2s1,Ap2a2,Ap2m1
3983	GOBP_CELLULAR_RESPONSE_TO_ANTIBIOTIC	0.0685598	0.68186	0.582465	1.46634	337	13	Mef2c,Pla2g4a,Crip1,Slc9a1,Pla2g4f
10527	Johnson_2016_Coexpression_Hippocampus_Human_M14	0.0686453	0.68186	-0.343344	-1.30793	376	101	Foxq1,Bcl6,Mertk,Cables1,Tm4sf1,Zbtb16,Ddit4,Lrrc1,Itprip,Cebpd,Adamtsl2,Filip1l,Rasd1,Frat1,Pdk4,Cd163,Tiparp,Igfbp3,Chsy1,Fkbp5,Zfp189,Rgcc,Tmem204
9454	HP_HYPOPLASTIC_FIFTH_TOENAIL	0.0687627	0.68186	0.582205	1.46569	338	13	Sox11,Sox4,Hoxa13,Smarcd1
1394	GOBP_HISTONE_DEACETYLATION	0.0687821	0.68186	-0.373114	-1.33807	374	71	Prdm5,Hdac1,Bcl6,Mideas,Hdac7,Akap8l,Mta3,Mta1,Sirt1,Prkd2,Kdm5a,Hdac8,Prmt6,Trerf1,Mier1
10420	DURANTE_ADULT_OLFACTORY_NEUROEPITHELIUM_MAST_CELLS	0.0688003	0.68186	0.36125	1.32824	315	68	Ptgs2,Lmo4,Sgk1,Egr3,Ankrd28,Socs1,Dusp6,Ccl12,Cpa3,Ltc4s,Plin2,Selenok,Dusp2,Tyrobp,Plaur,Hspa1a,Rgs2,Slc45a3,Acsl4
1529	GOBP_HIPPOCAMPUS_DEVELOPMENT	0.0688573	0.68186	-0.376365	-1.34196	372	69	Smo,Hdac1,Prox1,Gli3,Plxna3,Nr2e1,Atp2b4,Bcan,Mas1,Ncoa1,Kirrel3,Ppp1r9b,Dab1,Ezh1,Fez1,Bbs4,Neurod1,Fezf2,Emx2
10720	Gemma_GSE10415_7_Brain_Regions_in_20_Inbred_Strains_of_Laboratory_Mice_StrainOrLine_NZB.B1NJ_Down	0.0688845	0.68186	-0.349795	-1.31998	380	95	Cdhr1,Crym,Pdzrn3,Krt12,Afap1l2,Pgm5,Traf3,Itfg2,Zfp871,Ppp1r16b,Ginm1,A130010J15Rik,Mtmr12,Immp1l,Alg1,Il20rb,F3,Ccdc115,Mrps10,Invs,2010003K11Rik,Slc35f5,N6amt1,Pank1,Apaf1,Muc2,Pex7,Smim3
7817	HP_PULMONARY_EMBOLISM	0.0689005	0.68186	0.443821	1.39895	328	32	Mpl,Stat4,Mefv,Mthfr,Gdf2,Eng,Plp1,Erap1,Il10,Il12a
4600	GOBP_CELLULAR_RESPONSE_TO_KETONE	0.0692029	0.682459	-0.354506	-1.32003	381	87	Mstn,Klf4,Pck2,Ddit4,Ass1,Adcy8,Foxo1,Npas4,Cftr,Adcy1,Dcps,Fdx1,Tnc,Ar,Crh,Park7,Adcy3,Klf2,Sirt1,Nr3c1,Tfap4,Gjb2,Adcy6,Trerf1
3129	GOBP_POSITIVE_REGULATION_OF_BEHAVIOR	0.0692456	0.682459	-0.506358	-1.44697	357	23	Npy2r,Cck,Stra6,Ghrh,Ghrhr,Gja1,Crh,Agrp,Cfap20
10646	LEIN_PONS_MARKERS	0.0692908	0.682459	-0.356038	-1.31937	381	85	Gpr101,Htr2c,B3galt5,Panx2,Entpd3,P2rx5,Gpc5,Baiap3,Slc17a6,Rab37,Cd83,Coq7,Impa2,Kcnj14
9728	HP_ABNORMALITY_OF_MUSCLE_SIZE	0.0692977	0.682459	-0.251123	-1.16774	445	564	Tnxb,Gpr101,Trhr,Ryr1,Antxr2,Gpc3,Bbs12,Cav3,Myh3,Capn3,Mstn,Plagl1,Pde11a,Igf2,Actn2,Sh3tc2,Sting1,Itga7,Ap1s2,Gpc4,Kcnk9,Car8,Bves,Dalrd3,Jph1,Prps1,Ang,Slc16a2,Trip4,Slc25a21,Gba2,Adsl,Thra,Fxn,Mme,Lrp4,Myf6,Gan,Sgcd,Ttpa,Usf3,Septin9,Sptbn4,Speg,Dguok,Arsb,Tdp1,Ltbp4,Zbtb20,Med13l,Ar,Coq2,Rfc2,Scn9a,Cct5,Nop56,Kif5a,Atm,Cntnap1,Tubb2b,Fos,Ndufa12,Abcc8,Hint1,Nde1,Phgdh,Phyh,Prph,Hnrnpa2b1,Sdhc,Sod1,Bbs1,Arsi,Morc2a,Foxg1,Adk,Dlk1,Mccc2,Ndrg1,Mtm1,Kif1c,Entpd1,Fktn,Erlin2,Pigs,Chrne,Lmx1b,Pex10,Exosc8,Huwe1,Ccdc115,Als2,Vapb,Nalcn,Pycr2,Mybpc1,Gnas,Plod3,Dnajb2,Ldb3,Setx,Mtap,Lamb2,Vldlr,Cplane1,Pde8b,Surf1,Bbs4,Hras,Gle1,Ttc8,Nup88,Cdca7,Acadsb,Ift140,Stac3,Wnt5a,Bbs9,Polr3a,Sdha,Bag3,Glt8d1
6399	GOMF_AMIDE_BINDING	0.0693095	0.682459	0.256461	1.18462	270	327	Cd1d1,Inhba,Tmem158,Prlr,Acvr1,Rtn4r,Grin1,Ache,Cd14,Marco,Ppp3r1,Ebi3,Pex5l,Clstn1,Cd74,Pparg,Cat,Hcrtr1,Sstr2,Fkbp1a,Lrp8,Trhde,Gipr,Soat2,Mgst1,Fkbp6,Nmur2,Pom121l2,Glp1r,Pik3r1,Tomm70a,H2-M3,Galr3,Apbb2,Tlr6,Bche,Naa80,Oprd1,Npr1,Grin2a,Epha4,Itgb2,Fkbp1b,Mc3r,Gria3,Gstm2,Fkbp7,Crhr1,Fcgr2b,Npbwr1,Gpr150,Ranbp6,Gria4,Gnmt,Ftcd,H2-Eb1,Ptges,Pfdn4,Pla2g4a,Hspg2,Sorl1,Ide,Atp1a3,Lrpap1,Crip1,Sstr4,Slc7a9,Galr2,Cd209e,Cacna1a
5146	GOCC_CORNIFIED_ENVELOPE	0.0694659	0.682459	-0.511342	-1.44595	358	22	Dsp,Cst6,Pkp4,Dsc3,Tgm1,Krt1
4599	GOBP_RESPONSE_TO_KETONE	0.069687	0.682459	-0.304712	-1.2565	402	173	Tgfb2,Mstn,Dusp1,Klf4,Pck2,Ddit4,Ass1,Adcy8,Catsperg1,Foxo1,Npas4,Txnip,Slit3,Cftr,Adcy1,Dcps,Fdx1,Ccl19,Tnc,Ncoa1,Ar,Cldn1,Crh,Fos,Park7,Adcy3,Catsper3,Klf2,Sirt1,Ppp1r9b,Avpr1a,Nr3c1,Tyms,Cybb,Parp1,Gnrh1,Cad,Tfap4,Gjb2,Oxtr,Adcy6,Trerf1,Mtap,Fibin
1289	GOBP_MYOTUBE_DIFFERENTIATION	0.069726	0.682459	0.333499	1.2997	312	97	Bdnf,Klhl40,Six1,Mef2c,Plekho1,Smyd3,Cyp26b1,Pld3,Myocd,Homer1,Ski,Adgrb1,Cxcl10,Acta1,Gdf15,Scgb3a1,Mymk,Myog,Dner,Trim72,Cd9,Lmod3,Shox2,Wnt10b,Niban2,Ptgfrn
4006	GOBP_CELLULAR_RESPONSE_TO_GONADOTROPIN_STIMULUS	0.0697296	0.682459	0.557714	1.45783	342	15	Inhba,Epha8,Gclm,Ccna2,Fshr
4451	GOBP_ENDOSOME_TO_PLASMA_MEMBRANE_PROTEIN_TRANSPORT	0.0697296	0.682459	0.568553	1.46181	342	14	Arhgap44,Grip2,Rab8a,Zdhhc2,Rab11a,Vps35,Grip1,Trarg1
5964	GOMF_SNAP_RECEPTOR_ACTIVITY	0.0697479	0.682459	0.441412	1.40034	331	33	Stx1a,Stx7,Vamp2,Ykt6,Snap29,Stx12,Bet1,Vti1b,Stx6,Vamp3,Vti1a,Stx1b,Vamp1,Stx11
9018	HP_JOINT_CONTRACTURE_OF_THE_HAND	0.0697596	0.682459	-0.291159	-1.23213	411	213	Fat4,Antxr2,Gpc3,Myh3,Capn3,Ccbe1,Dll3,Lama3,Crlf1,Gabrd,Itga7,Gpc4,Kcnk9,Lifr,Adamtsl2,Gli3,Slc26a2,Fermt1,Trp63,Efnb1,Slc16a2,Auts2,Fbn1,Hes7,Gja1,Emg1,Kif5a,Ccn2,Hint1,Phgdh,Morc2a,Dlk1,Osgep,Fzd2,Tgfbr1,Fktn,Arid1b,Nalcn,Nxn,Upf3b,Orc6,Mybpc1,Uros,Gpkow,Nup88,Ercc2,Ripply2,Mesp2,Nog,Med12,Wnt5a,Polr3a,Irf5
10211	HP_ABNORMAL_CIRCULATING_IGM_LEVEL	0.0697825	0.682459	0.382369	1.35195	323	56	Rasgrp1,Was,Casp8,Cr2,Tnfrsf13b,Icos,Knstrn,Gpr35,Mst1,Extl3,Klhdc8b,Mmel1
6025	GOMF_METALLOEXOPEPTIDASE_ACTIVITY	0.0698774	0.682459	0.383479	1.35104	324	55	Vash1,Trhde,Cpa3,Ace2,Dpep1,Cpa5,Npepl1,Cpm,Cpa6,Dpp3,Aopep,Ace,Erap1,Cpq,Nudt16,Cpa4,Cndp1,Mmp16,Cpd,Cpa2,Vash2
9985	HP_INTRACRANIAL_MENINGIOMA	0.0699328	0.682459	-0.619255	-1.47644	353	11	Smo
4071	GOBP_RESPONSE_TO_FIBROBLAST_GROWTH_FACTOR	0.0699559	0.682459	-0.322242	-1.27927	396	131	Kl,Fat4,Trim71,Fgf18,Galnt3,Ndnf,Mapk3,Ngfr,Shisa2,Fgf10,Spry3,Flrt3,Shcbp1,Tnc,Hyal2,Dll4,Ccn2,Fgf5,Fgf8
4028	GOBP_CELLULAR_RESPONSE_TO_PH	0.0700493	0.682763	0.511836	1.44696	340	20	Insrr,Kcnk4,Rab11fip5,Asic1,Gpr68,Slc9a1,Slc38a3,Rab11b
1505	GOBP_DIENCEPHALON_DEVELOPMENT	0.0702434	0.683835	-0.376881	-1.33959	380	67	Smo,Hap1,Ndnf,Nr4a2,Nrp2,Fgf10,Gsx1,Ghrh,Drd2,Ghrhr,Ncoa1,Crh,Hes1,Bmp2,Fgf8
7994	HP_HYPOREFLEXIA_OF_LOWER_LIMBS	0.0704255	0.683835	0.468687	1.42182	335	27	Hspb3,Dysf,Prkcg,Ifrd1,Lmna,Flnc,Rubcn,Hspb1,Atp6ap2,Flrt1,Mag,Myh7,Cryab,Hspb8,Hadhb
5820	GOMF_CARBONATE_DEHYDRATASE_ACTIVITY	0.0704308	0.683835	-0.576747	-1.46057	357	14	Car4,Car5a,Car8,Car12,Car2
5079	GOBP_REGULATION_OF_CD8_POSITIVE_ALPHA_BETA_T_CELL_ACTIVATION	0.070581	0.683835	0.549128	1.45597	344	16	Socs1,Mapk8ip1,Cd274,Hfe,Sh3rf1,Runx1
3820	GOBP_HISTONE_H3_K9_MODIFICATION	0.0707128	0.683835	-0.430908	-1.38936	373	41	Prdm5,Kmt2a,Rif1
8644	HP_APLASIA_HYPOPLASIA_OF_THE_2ND_FINGER	0.070723	0.683835	-0.618487	-1.47461	357	11	Gpc3,Gpc4,Bmp2,Runx2
2510	GOBP_HYDROGEN_PEROXIDE_CATABOLIC_PROCESS	0.0707489	0.683835	0.497236	1.43853	341	22	Lpo,Cat,Duox2,Duox1,Prdx1,Gpx3,Mpo,Gpx1
8491	HP_VENTRICULAR_TACHYCARDIA	0.0707698	0.683835	-0.419145	-1.37173	375	44	Dsp,Ryr1,Scnn1a,Cacna1s,Trdn
9421	HP_PITUITARY_GROWTH_HORMONE_CELL_ADENOMA	0.0709066	0.683835	-0.603476	-1.47161	358	12	Gpr101,Pkd1
4650	GOBP_REGULATION_OF_LEUKOCYTE_DIFFERENTIATION	0.0709534	0.683835	0.272217	1.21491	287	241	Inhba,Trib1,Tesc,Foxj1,Cebpb,Il20,Tlr9,Rara,Sox4,Casp8,Zmiz1,Egr3,Pik3r6,Pla2g3,Tnfsf11,Zfpm1,Prdm1,Cyp26b1,Adipoq,Cd74,Tfe3,Bmp4,Prkca,Socs1,Fancd2,Pik3r1,Nfam1,Ndfip1,H2-M3,Ubash3b,Pou4f2,Dtx1,H2-Oa,Ptprc,Cldn18,Ifnb1,Tyrobp,Fcgr2b,Gpr68,Cd28,Il36b,Tbx21,Fbxw7,Sh3rf1
205	GOBP_GLANDULAR_EPITHELIAL_CELL_DIFFERENTIATION	0.070958	0.683835	-0.418747	-1.37043	376	44	Smo,Prox1,Rarb,Ascl1,Dll1,Trp63,Rfx3,Hes1,Bmp2,Fgf8
6737	GOMF_SULFUR_COMPOUND_TRANSMEMBRANE_TRANSPORTER_ACTIVITY	0.0710927	0.683835	-0.414138	-1.36609	377	46	Slc6a13,Slc26a11,Slc26a2,Abcg2,Slc7a11,Slc13a4,Slc27a1,Gja1,Slc26a8,Abcc10,Slc1a1,Slc19a3,Slc25a10,Abcc6
4968	GOBP_RESPONSE_TO_CHEMOKINE	0.0710953	0.683835	0.354782	1.32444	319	75	Mpl,Cxcr1,Ackr1,Ccl17,Ccrl2,Ackr2,Ccr4,Cxcl5,Ccl12,Cxcl10,Gpr35,Cx3cl1,Cxcr3,Cmklr1,Ccr10,Rhoa,Stk39,Ccr9,Ccr6,Tff2,Slc12a2,Ccr7,Cxcr2
6946	HP_ABNORMAL_COCHLEA_MORPHOLOGY	0.071161	0.683835	0.47494	1.41959	341	25	Coch,Six1,Slc26a4,Clrn1,Myo7a,Kcnj10
2720	GOBP_SECONDARY_METABOLITE_BIOSYNTHETIC_PROCESS	0.0711921	0.683835	0.486893	1.42507	343	23	Dct,Opn3,Mfsd12,Bdh2,Cdh3,Pmel
9178	HP_ABNORMAL_MENINGEAL_MORPHOLOGY	0.071223	0.683835	-0.334714	-1.29667	395	113	Tgfb2,Pkd1,Igf2,Dact1,Prkg1,Dll3,Myh11,Gli3,Dll1,T,Frem2,Gas1,Fbn1,Hes7,Fgf8,Nde1,Cspp1,Ganab,Cdon,Wnt7a,Tgfbr1,Ofd1,Fktn,Mylk,2700049A03Rik,Stag2,Mat2a,Arid2,Abcc6,Pkd2,Pus3,Puf60,Ripply2,Mesp2,Foxc2
5233	GOCC_KINESIN_COMPLEX	0.0712452	0.683835	0.40936	1.38429	332	45	Kif17,Kif1a,Kif12,Kif26a,Kif27,Klc3,Kif2a,Kif15,Kif22,Kif18b,Kif21b,Kif3b,Kif18a,Kif3c,Kif16b
2545	GOBP_AMINO_ACID_IMPORT	0.0712808	0.683835	-0.413986	-1.36559	378	46	Slc6a13,Slc6a20a,Sfxn2,Slc6a1,Slc22a4,Slc16a2,Slc7a3,Slc7a11
10284	Cembrowski_HippoSeq_ca4__VS__ca3_d-ca3_v-ca2-ca1_d-ca1_v	0.0714435	0.683992	0.463707	1.4162	340	28	Ephb6,Ache,Emid1,Vgf,Gal,Serpinf1
4170	GOBP_ESTABLISHMENT_OF_PROTEIN_LOCALIZATION_TO_ENDOPLASMIC_RETICULUM	0.0714547	0.683992	-0.3795	-1.33875	389	64	Rps15a,Rpl14,Rpl21,Rps5,Rps21,Rpsa,Rpl18,Rpl13a,Tram1l1,Rpl18a,Spcs1,Rpl31,Rps25,Rpl24,Rpl11,Rps9,Rpl38
2680	GOBP_HISTONE_H4_K16_ACETYLATION	0.0714842	0.683992	-0.523774	-1.44483	366	20	Kmt2a,Kansl1l,Msl2,Kansl3,Auts2,Sirt1
976	GOBP_RIBONUCLEOSIDE_MONOPHOSPHATE_METABOLIC_PROCESS	0.0717371	0.685303	-0.405912	-1.36265	381	50	Dpyd,Upp1,Ak4,Lhpp,Prps1,Adsl,Pfas,Nt5e,Gmpr2,Umps,Adk,Nt5c2,Cad,Ak1,Xdh
4376	GOBP_CATION_TRANSMEMBRANE_TRANSPORT	0.071798	0.685303	0.226402	1.12007	235	782	Otop2,Gsg1l,Cox7a1,Jsrp1,Drd1,Slc4a11,Scn1b,Tesc,Grin1,Panx1,Drd4,Lrrc55,Kcnq1,Kcns2,Cacng3,Tlr9,Kcnh7,Pm20d1,Slc36a2,Shisa8,Slc25a45,Mef2c,Cacna1g,Slc20a1,Kcnk4,Rgs4,Gal,Ucp2,Pde4b,Cacna2d4,Kcnip4,Ucp1,Hcn1,Scn4b,Slc8a2,Slc30a3,Fkbp1a,Cacna2d2,Slc30a2,Slc24a4,Cacnb1,Kcnab1,Slc6a17,Slc39a10,Trpm4,Fxyd4,Homer1,Slc4a9,Ano10,Sfxn3,Grin3b,Ccl12,Atp1b3,Kcne4,Kcnh3,Slc30a4,G6pdx,Cxcl10,Rhcg,Ptpn3,Ace2,Fxyd7,Kcnk3,Kcnj6,Cacna1i,Micu3,Fxyd1,Gpr35,Cx3cl1,Kcnh5,Vamp2,Kcnip1,Cacng8,Atp2b2,Slc66a1,Slc4a5,Slc9a2,Ttyh1,Mfsd3,Stac2,Ubash3b,Calhm1,Trpm6,Atp6v1b2,Slc30a8,P2rx6,Slc34a2,Grin2a,Tmem37,Fkbp1b,Kcnd1,Fgf2,Slc9a3,Htr2a,Scn5a,Atp1a1,Asic1,Kcnk1,Slc8b1,Ptprc,Gria3,Kcnj10,Crhr1,Cacnb2,Nlgn2,Rem1,Slc41a2,Hfe,Lrrc26,Tmem63a,Kcnh4,Shank1,Cacng2,Gria4,Kcnq4,Atp2b1,Trpm2,Hpn,Aqp1,Slc6a12,Itgav,Shroom2,Atp1b1,Rgs2,P2ry12,Calhm2,Trpm1,Slc6a8,Slc6a19,Cnga2,Thy1,Micu2,Kcnab3,Slc17a7,Fgf12,Jph2,Plp1,Cacng1,Trpv4,Scnn1g,Slc31a1,Atp6v0d2,Slc22a1,Abcb11,Atp1a3,Stk39,Cacna2d1,Slc9a6,Slc38a5,Slc1a5,Neto2,Pkdrej,App,Hcn2,Kcnh2,Slc35g1,Otop3,Atp6v1d,Galr2,Kcng4,Tmem175,Rgn,Cacna1a,Nipa2,Anxa2,Slc12a2,Slc9a1,Hpca,Lrrc52,Kcnk7,Stim2,Atp6v1e2,Kcnj11,Kcnc4,F2r,Ccr7,Kcnj12,Ptpn6
3728	GOBP_MAMMARY_GLAND_ALVEOLUS_DEVELOPMENT	0.0718085	0.685303	0.54747	1.45158	350	16	Tnfsf11,Id2,Esr1,Socs2,Egf,Ddr1,Foxf1,Tnfrsf11a,Vegfa,Ccnd1
6715	GOMF_DNA_BINDING_TRANSCRIPTION_FACTOR_BINDING	0.0719623	0.686174	-0.268964	-1.19778	442	347	Prdm5,Twist1,Hdac1,Flt3,Zfp503,Klf4,Hey2,Dact1,Prox1,Nr4a2,Ncapg2,Ctbp2,Klf5,Jun,Rarb,Ascl1,Lmo2,Dll1,Ldb2,Crtc3,Trip4,Hdac7,T,Ppara,Prmt2,Commd7,Sri,Hes6,Pagr1a,Ncoa1,Ar,Strn,Mta3,Mta1,Trip6,Hes1,Cbx5,Tacc2,Fos,Park7,Rxra,Spen,Pkn1,Sirt1,Dhx33,Bbs1,Ikzf4,Notch2,Rerg,Dnaaf4,Trp53bp1,Tle2,Znhit3,Parp1,Ankrd1,Prrx1,Fam220a,Arid5a,Bhlhe40,Tbx6,Hif1a,Rarg,Zfp516,Tcf3,Lyar,Noc2l,Trerf1,Mier1,Ep300,Isl1,Bbs4,Neurod1,Ttc8
7422	HP_CRANIOSYNOSTOSIS	0.0720658	0.686449	-0.3148	-1.26706	411	143	Fat4,Smo,Cenpe,Twist1,Myh3,Ccbe1,Traip,Gli3,Efnb1,Ccnq,Mplkip,Alpl,Cwc27,Glis3,Fbn1,Dph1,Enpp1,Ift122,Pola1,Rnf113a2,Sec24d,B3galt6,B3glct,Plk4,Slc2a10,Tgfbr1,Atrip,Huwe1
7336	HP_POSTAXIAL_HAND_POLYDACTYLY	0.0721163	0.686449	-0.349793	-1.31085	396	91	Smo,Gpc3,Bbs12,Gpc4,Ccnd2,Gli3,2210408I21Rik,Cc2d2a,Evc2,Ccdc28b,Ift80,Cspp1,Bbs1,Wnt7a,Tgfbr1,Ofd1,Bbs4,Ttc8,Ift140,Bbs9,Tmem107,Mks1,Lbr,Nphp1
4926	GOBP_SEMI_LUNAR_VALVE_DEVELOPMENT	0.0723097	0.687646	-0.431836	-1.38583	380	40	Twist1,Tgfb2,Jag1,Hey2,Stra6,Slit3,Snai2,Dll4,Bmp2
544	GOBP_TRNA_METABOLIC_PROCESS	0.0723673	0.687646	-0.311605	-1.2612	412	151	Mettl8,Dalrd3,Bcdin3d,Gatb,Trpt1,Alkbh1,Rpp25l,Mars2,Qrsl1,Rpusd4,Tyw3,Dtd1,Tsen15,Cdkal1,Thg1l,Trdmt1,Cars2,Rpp25,Elac1,Trmt11,Nsun6,Trmt2b,Pop7,Cpsf1,Pop5,Thumpd3,Osgep,Dus3l,Trit1,Ssb,Pus3,Mto1,Elp6,Trmt112,Tars2,Mettl1,Yars2,Ctu2,Dtd2,Nars2,Thada,Wars2,Cstf2,AI597479,Trmt9b,Trmt1,Ppa2,Pus7,Dus2,Adat2,Adat1,Rpp14,Vars2,Trp53rkb
588	GOBP_TRYPTOPHAN_METABOLIC_PROCESS	0.0724867	0.688086	-0.602413	-1.46902	366	12	Tdo2,Ido1,Afmid
6770	HP_ABNORMAL_PENIS_MORPHOLOGY	0.0725806	0.688086	-0.249894	-1.16318	467	574	Dsp,Gpr101,Cdhr1,Ryr1,Fat4,Smo,Gpc3,Bbs12,Myh3,Car4,Magel2,Mertk,Tacr3,Igf2,Kmt2a,Dact1,Ndnf,Zbtb16,Dll3,Prokr2,Rps15a,Gabrd,Fgf10,Gpc4,Tsr2,Chd7,Gli3,Flrt3,Nrl,Fermt1,Dll1,Trp63,Efnb1,Tub,Scaper,Map3k1,Vac14,Samhd1,Crb1,Sms,Frem2,Evc2,Mbd5,Ahi1,Gas1,Prom1,Prpf3,Dcc,Hes7,Wrap53,Usf3,Med12l,Kiz,Braf,Rpl18,Ar,Rfc2,Ndn,Ccdc28b,Ift80,Tmem94,Fgf8,Dcaf17,Rnf113a2,Sdhc,Pex26,Cspp1,Bbs1,Notch2,Il17rd,Cdon,Tbc1d20,B3glct,Fzd2,Wnt7a,Hdac8,Mtm1,Axl,Prkdc,Nsmf,Ofd1,Gnrh1,Fktn,Arid1b,Prrx1,Lmx1b,Pex10,Fance,Huwe1,Foxc1,Slc25a10,2700049A03Rik,Phf21a,Xrcc4,Nxn,Trrap,Sox2,Rpl31,Ghr,Orc6,Impg2,Cdh2,Mlxipl,Ep300,Isl1,Ndufb11,Puf60,Bbs4,Ttc8,Ercc2,Ripply2,Ermard,Mesp2,Fanca,Cdca7,Adar,Ift140,Med12,Wnt5a,Mctp2,Ebf3,Bbs9,Rpl11,Polr3a,Las1l,Dhdds,Spry4,Lhcgr,Mks1,Neb,Pigq,Idh3b,Cdc6,Slc25a22,Nphp1,Fancl,Alg12,Limk1,Zic2,Star,Rlbp1,Zmpste24,Intu,Arl2bp
960	GOBP_NUCLEOSIDE_MONOPHOSPHATE_BIOSYNTHETIC_PROCESS	0.0726172	0.688086	-0.438102	-1.39227	383	38	Upp1,Entpd8,Dctd,Lhpp,Prps1,Adsl,Pfas,Dguok,Umps,Adk,Tyms,Cad
4397	GOBP_REGULATION_OF_RENAL_SYSTEM_PROCESS	0.0726644	0.688086	-0.470246	-1.41694	377	30	Stc1,Agt,Tac1,Drd2,Gja1,Ptpro,Coro2b,Emp2,Avpr1a
8487	HP_ABNORMAL_RENAL_COLLECTING_SYSTEM_MORPHOLOGY	0.07288	0.688247	-0.51511	-1.43913	372	21	Tnxb,Jag1,Lama3,Trp63
1948	GOBP_POSITIVE_REGULATION_OF_INTERFERON_GAMMA_PRODUCTION	0.0728876	0.688247	0.381351	1.34354	338	55	Rasgrp1,Bcl3,Tlr9,Cd14,Clec7a,Ebi3,Zfpm1,Pde4b,Cd3e,Tlr8,Irf8,Cd244a,Tlr7
6358	GOMF_PROTEIN_MACROMOLECULE_ADAPTOR_ACTIVITY	0.0729064	0.688247	0.271205	1.21106	295	242	Tcap,Syne1,Col11a1,Fscn1,Bcl3,Mpp7,Blnk,Cd3g,Napa,Col1a2,Magi2,Dedd2,Fscn3,Nefh,Homer1,Stx1a,Atp1b3,Mapk8ip1,Ap2a1,Spsb1,Stx7,Cd3e,Pik3r1,Ndc1,Col11a2,Vamp2,Ykt6,Insc,Trat1,Grip2,Arpc4,Serinc1,Mlph,Napb,Hip1r,Shank1,Spsb4,Syne3,Snap29,Socs2,Fbxw7,Sh3rf1,Stx12,Atp1b1,Col8a2,Sh2b1,Jup,Bet1,Dab2ip,Napg,Slc9a1,Vti1b,Nck2,Nufip1,Psmc6,Lrrk2,Stx6,Vamp3,Sorbs2,Iqgap1,Vti1a,Rapsn,Stx1b,Ank1,Vamp1,Stx11,Col14a1,Ank3,Tirap,Sla2,Ap2s1,Flrt1
10297	FAN_EMBRYONIC_CTX_EX_2_EXCITATORY_NEURON	0.0729823	0.688247	0.554648	1.44982	358	15	Igfbpl1,Ppp2r2b,Pou3f2,Hspa1a,Enc1,Nfib
1973	GOBP_GLOMERULAR_BASEMENT_MEMBRANE_DEVELOPMENT	0.0730769	0.688247	0.608862	1.4696	360	11	Sulf1,Nid1,Col4a3,Sulf2,Col4a4
1432	GOBP_PROTEIN_CHROMOPHORE_LINKAGE	0.0732794	0.688247	0.608206	1.46802	361	11	Opn3,Rgr,Opn4,Ambp
8775	HP_HEMIMEGALENCEPHALY	0.0732912	0.688247	-0.616024	-1.46874	370	11	Smo,Ifng
655	GOBP_PHOSPHATE_ION_TRANSPORT	0.0733028	0.688247	0.470293	1.41725	351	26	Cebpb,Slc20a1,Sfrp4,Slc34a2,Fgf23,Slc17a7,Adamts8,Slc37a1,Ros1
321	GOBP_NEGATIVE_REGULATION_OF_T_CELL_MEDIATED_IMMUNITY	0.0733361	0.688247	0.535358	1.44577	356	17	H2-M3,Ptprc,Ifnb1,Fcgr2b,Hfe,Tbx21,Ppp3cb
4098	GOBP_COLLECTING_DUCT_DEVELOPMENT	0.0733819	0.688247	-0.563781	-1.45196	372	15	Calb1,Pkd1,Dlg5
9226	HP_EEG_WITH_SPIKE_WAVE_COMPLEXES	0.0734365	0.688247	0.367488	1.33218	336	63	Slc18a3,Scn1b,Gabrg2,Hcn1,Stxbp1,Chat,Grin2a,Pi4ka,Cask,Gabra1,Syt1,Pigw,Myo9a,Pigp,Cstb,Pigo,Scarb2,Stx1b,Pigyl,Vamp1,Prickle1,Jrk,Ap2m1,Slc2a1
6559	GOMF_CARD_DOMAIN_BINDING	0.0734742	0.688247	-0.601649	-1.46716	371	12	Card10,Casp1,Mavs,Nod1
9783	HP_CHOKING_EPISODES	0.0734967	0.688247	0.592193	1.46043	362	12	Slc18a3,Chat,Myo9a,Cacna1a,Vamp1,Slc5a7,Htt,Syt2,Snap25
8765	HP_CENTRAL_HYPOVENTILATION	0.0735786	0.688427	-0.573403	-1.4521	373	14	Edn3,Ascl1,Surf1,Mecp2,Ndufb8,Ndufs2,Gdnf,Dctn1,Hoxa1
8351	HP_MYOFIBRILLAR_MYOPATHY	0.0736991	0.688867	0.591193	1.45797	363	12	Klhl40,Acta1,Cfl2,Flnc
6684	GOMF_LIGAND_GATED_CATION_CHANNEL_ACTIVITY	0.0737511	0.688867	-0.33954	-1.29527	405	102	Ryr1,Grik3,Scnn1a,Chrna4,Asic4,P2rx5,Grik1,Htr3a,Itpr1,Gria1,Kcnj16,Trpa1,Grin3a,Chrna7
3736	GOBP_SMOOTHENED_SIGNALING_PATHWAY_INVOLVED_IN_DORSAL_VENTRAL_NEURAL_TUBE_PATTERNING	0.0738838	0.689222	-0.61556	-1.46763	373	11	Gli3,Tbc1d32,Gorab,Gpr161,Tulp3,Gli2,Wdr19,Prkaca
1665	GOBP_FEMALE_GENITALIA_DEVELOPMENT	0.0739147	0.689222	-0.549938	-1.43613	377	16	Mertk,Fgf10,Stra6,Chd7,Trp63
16	GOBP_NEGATIVE_REGULATION_OF_TRANSCRIPTION_BY_RNA_POLYMERASE_II	0.0741634	0.690418	-0.241945	-1.14595	491	747	Crym,Prdm5,Smo,Twist1,Foxq1,Hdac1,Bcl6,Klf4,Mlip,Fst,Plagl1,Igf2,Hey2,Dact1,Rif1,Fnip2,Chd3,Acvr2b,Nr2f2,Prox1,Zbtb16,Nr4a2,Dach1,Zfp354b,Ifi203,Ctbp2,Klf5,Sap130,Jun,Rarb,Tfap2c,Zfp692,Ascl1,Il33,Nfatc2,Lmo1,Gli3,Sox8,Sim2,Nr2f1,Trp63,Nrarp,Ldb2,Hes5,Hivep1,Sall2,Txnip,Zbtb12,Tenm2,Ifng,Nr2e1,T,Mbd3,Ppara,Zfp566,Snai2,Thra,Pcgf2,Glis3,Plk1,Zbtb1,Sox30,Peg3,Hes6,Hes7,Uhrf1,Ovol2,Foxk1,Sp3,Sema4d,Zbtb20,Ar,Taf3,Atf3,Mta3,Dll4,Mta1,Smyd2,Hes1,Ndn,Macroh2a2,Cbx5,Nr1d1,Bmp2,Rorc,Pcgf1,Mtf2,Rxra,Zeb1,Myoz2,Nr2f6,Klf2,Spen,Ferd3l,Larp7,Tbx18,Sirt1,Zfp202,Zbtb37,Hnrnpa2b1,Mepce,Dab2,Mypop,Cc2d1a,Notch2,Foxg1,Osr1,Tfap2b,Nr3c1,Cbx2,Zfp13,Parp1,Irf3,Hdac8,Cbx4,Pcgf6,Ankrd1,Prrx1,Kank2,Cnbp,E2f7,Foxc1,Fam220a,E2f6,Msc,Klf12,Arid5a,Phf21a,Bhlhe40,Zfp354a,Tbx6,Rarg,Sox2,Ezh1,Gzf1,Tcf3,Prmt6,Lyar,Noc2l,Hinfp,Mier1,Mlxipl,Cd36,Dnajc17,Zbtb26,Ep300,Zfp169,Isl1,Smurf2,Zbtb45,Mxi1,Zfp263,Ripply2,Prkn,Zfp113,Bptf,Otud7b,Nog,Fezf2,Nfatc3
3144	GOBP_POST_EMBRYONIC_ANIMAL_ORGAN_DEVELOPMENT	0.0741688	0.690418	-0.573058	-1.45123	376	14	Klf4,Mfap2,Fzd5,Fbn1
2429	GOBP_NEGATIVE_REGULATION_OF_PROTEIN_CATABOLIC_PROCESS	0.0744585	0.692527	0.315855	1.26768	329	114	Klhl40,Timp1,Prkcg,Trim40,Adgrb1,Ptpn3,Mad2l1,Azin1,Smad3,Rilp,Usp25,Fhit,Grin2a,Epha4,Bag5,Usp14,Hfe,Smarcc1,Caml,Ogt,F8a,Dab2ip,Nos2,Anxa2,Ophn1,Pdcl3,Tlk2,Il10,Rela,Wnt1,Gipc1,Agap2,Serpinb12
782	GOBP_ADENYLATE_CYCLASE_MODULATING_G_PROTEIN_COUPLED_RECEPTOR_SIGNALING_PATHWAY	0.0746902	0.693724	-0.291063	-1.22872	439	210	Gpr101,Npy2r,Calca,Drd5,Grik3,Gpr6,Ramp3,Pth2r,Adcy8,Gpr12,Adcyap1r1,Oprl1,Adra2a,Htr4,Ghrh,Npr3,Crhr2,Atp2b4,S1pr1,Adcy1,Nme2,Drd2,Vipr2,Ghrhr,Adrb1,Gpr26,Gpr37l1,Lgr4,Gpr119,Ednra,Adcy3,Rit2,Gpr65,Rxfp1,Gper1,Chrm5,Rapgef2,Htr1a
336	GOBP_NEGATIVE_REGULATION_OF_MYELOID_LEUKOCYTE_DIFFERENTIATION	0.074794	0.693724	0.416706	1.37624	353	40	Inhba,Trib1,Rara,Zfpm1,Adipoq,Pik3r1,Ubash3b,Cldn18,Gpr68,Fbxw7,Mafb
5006	GOBP_POSITIVE_REGULATION_OF_ACTIN_CYTOSKELETON_REORGANIZATION	0.0749903	0.693724	-0.541176	-1.43656	384	17	Ntf3,Nrp1
4558	GOBP_CARBOHYDRATE_DERIVATIVE_BIOSYNTHETIC_PROCESS	0.075089	0.693724	-0.248785	-1.1591	484	582	Ogn,Chst9,Gpc3,Lum,St6galnac5,Upp1,Csgalnact1,B3galt5,Dcn,Bace2,B3gat2,Galnt3,B3galt2,Aqp11,Gpc5,Adcy8,Hbegf,Ak4,Dctd,Tmtc4,Gpc4,Il33,Acss1,Slc26a2,B4galt4,Prps1,Galnt12,Ak5,Sord,St3gal1,Elovl2,Ndst4,St3gal4,Chst10,Ppara,Bcan,Adsl,Pdk4,Itm2c,B3gat1,Adcy1,Angpt1,Nme2,Pfas,Ccl19,Nt5e,Slc35c2,Gucy1a1,Dguok,Dcxr,Man2a2,Mgat5b,Acsf3,Chst12,Chsy1,Galnt13,Dpy19l1,Prelp,Mcfd2,St8sia1,Umps,Pdk2,Cspg4,B3gnt6,Galnt1,Npc1,Tmtc2,Xylb,Adcy3,Ago2,Fam20b,Necab2,Galnt10,St6gal2,Amdhd2,Pigv,Acacb,Nme3,Nanp,Acsbg1,Pmm1,Mgat5,Vegfb,Dtymk,Pofut1,Pigb,B3galt6,Adk,Mlycd,B3glct,Acss2,Alg1,Extl2,Tyms,Parp1,Man2a1,Mpi,Slc2a10,B3gnt2,Fktn,Ugdh,Antkmt,Cad,Man1c1,Pigs,Nme4,Gucy1b1,Cbr4,Magt1,Ak1,Pkm
8863	HP_RETINAL_PIGMENT_EPITHELIAL_MOTTLING	0.0751433	0.693724	0.499006	1.43089	366	21	Abca4,Cacna2d4,Pde6c,Atf6,Selenoi,Guca1a,Ercc8
8973	HP_MUSCLE_HYPERTROPHY_OF_THE_LOWER_EXTREMITIES	0.0751456	0.693724	-0.407971	-1.35895	399	48	Ryr1,Cav3,Capn3,Itga7,Myf6,Sgcd,Ltbp4,Ar
7289	HP_FRAGILE_SKIN	0.0751578	0.693724	-0.475375	-1.41769	392	28	Dsp,Lama3,Exph5,Fermt1,Col5a1
2462	GOBP_INDOLE_CONTAINING_COMPOUND_METABOLIC_PROCESS	0.0752418	0.693724	-0.501504	-1.4331	388	23	Tdo2,Pde1b,Ido1,Afmid,Btbd9,Htr1a,Kyat1
7487	HP_ABNORMAL_UMBILICUS_MORPHOLOGY	0.0753082	0.693724	-0.281551	-1.21373	451	249	Trhr,Prdm5,Gpc3,Myh3,Ccbe1,Plagl1,Igf2,Dll3,Myh11,Gpc4,Chd7,Gli3,Slc26a2,Trp63,Efnb1,Col5a1,Mplkip,Frem2,Auts2,Glis3,Fbn1,Hes7,Gja1,Ripk4,Arsb,Ltbp4,Med13l,Rfc2,Abcc8,Phgdh,Rnf113a2,Notch2,B3glct,Dlk1,Fzd2,Slc2a10,Elmo2,Tor1a,Arid1b,Pigs,Fance,Mylk,Nalcn,Nxn,Trrap,Kmt2c,Bcl11b,Mlxipl,Isl1,Ercc2,Ripply2,Mesp2,Fanca,Cdca7,Med12,Wnt5a,Fbxw11,Shank3,Pigq,Lbr,Slc25a22,Fancl,Limk1,Zmpste24
6318	GOMF_GATED_CHANNEL_ACTIVITY	0.075462	0.693724	0.258224	1.18483	293	310	Tmc6,Scn1b,Grin1,Lrrc55,Kcnq1,Kcns2,Gabrr2,Cacng3,Kcnh7,Cacna1g,Kcnk4,Cacna2d4,Kcnip4,Gabrg2,Hcn1,Scn4b,Cacna2d2,Cacnb1,Kcnab1,Trpm4,Ano10,Grin3b,Kcne4,Kcnh3,Tmc8,Chrna1,Kcnk3,Nmur2,Kcnj6,Cacna1i,Kcnh5,Kcnip1,Cacng8,Ttyh1,Gabra4,Calhm1,P2rx6,Grin2a,Tmem37,Fkbp1b,Kcnd1,Chrnb3,Scn5a,Asic1,Kcnk1,Gria3,Kcnj10,Cacnb2,Lrrc26,Tmem63a,Kcnh4,Cacng2,Gria4,Gabra1,Kcnq4,Trpm2,Ano4,Grik4,Clcn1,Aqp1,Itgav,Shroom2,Chrna6,Ano8,Clic1,Cnga2,Chrnb1,Kcnab3,Cacng1,Trpv4,Scnn1g,Cacna2d1,Tspoap1,Hcn2,Kcnh2,Kcng4,Ttyh3,Cacna1a,Lrrc52,Kcnk7,Kcnj11,Kcnc4,Kcnj12
4850	GOBP_REGULATION_OF_CATION_TRANSMEMBRANE_TRANSPORT	0.0756303	0.693724	0.259536	1.18794	296	300	Gsg1l,Jsrp1,Drd1,Scn1b,Tesc,Grin1,Drd4,Lrrc55,Kcnq1,Kcns2,Cacng3,Tlr9,Pm20d1,Shisa8,Mef2c,Rgs4,Gal,Pde4b,Kcnip4,Scn4b,Fkbp1a,Cacnb1,Kcnab1,Fxyd4,Homer1,Ccl12,Atp1b3,Kcne4,G6pdx,Cxcl10,Ptpn3,Ace2,Fxyd7,Fxyd1,Gpr35,Cx3cl1,Vamp2,Kcnip1,Cacng8,Stac2,Ubash3b,Grin2a,Fkbp1b,Scn5a,Gria3,Crhr1,Cacnb2,Nlgn2,Rem1,Lrrc26,Shank1,Cacng2,Gria4,Atp1b1,Rgs2,Thy1,Kcnab3,Fgf12,Jph2,Plp1,Cacng1,Stk39,Cacna2d1,Neto2,App,Kcnh2,Galr2,Rgn,Slc9a1,Hpca,Lrrc52,Stim2,Kcnj11,F2r,Ptpn6
278	GOBP_LEUKOCYTE_DIFFERENTIATION	0.0756742	0.693724	0.242898	1.15517	274	462	Cd1d1,Ccn4,Inhba,Batf3,Trib1,L3mbtl3,Tesc,Foxj1,Cebpb,Il20,Bcl3,Tlr9,Rara,Rbpj,Sox4,Blnk,Casp8,Zmiz1,Cd3g,Egr3,Pik3r6,Pla2g3,Tnfsf11,Zfpm1,Prdm1,Cr2,Cyp26b1,Pla2g2d,Adipoq,Cd74,Tfe3,Pparg,Bmp4,Fzd7,Prkca,Socs1,Lyl1,Fancd2,Cd3e,Pik3r1,Prex1,Nfam1,Ndfip1,H2-M3,Ntrk1,Il11,Ubash3b,Pou4f2,Irf8,Nkx2-3,Dtx1,H2-Oa,Ptprc,Cldn18,Ifnb1,Tyrobp,Fcgr2b,Gpr68,Cd28,Lgals1,Il36b,Tfrc,Trpm2,Ubd,Tbx21,Fbxw7,Sh3rf1,Cdh17,Batf2,Mafb,Ppp3cb,Ltbr,Sema4a,Il34,Cebpa,Sox13,Rabl3,Pou2af1,Prtn3,Stat5b,Il1rl2,App,Relb,Ccr9,Nfkbid,Tnfsf8,Ccr6,Rsad2,Fstl3,Lif,Anxa2,Lrrc8a,Rag1,Ccr7,Ptpn6,Fadd,Zfp36l2,Il10,Aire,Oscar,Tnfrsf11a,Stat3,Adgrg3
8323	HP_CONGENITAL_ONSET	0.0756828	0.693724	-0.275676	-1.20529	459	287	Ryr1,Fat4,Greb1l,Dnaaf3,Lama3,Ncapg2,Col25a1,Itga8,Itpr1,Car8,Ccnd2,Abcd4,Slc16a2,Trip4,Atp2b3,Atp11c,T,Lrp4,Dcps,Stil,Mars2,Cit,Sptbn4,Smarcd2,Braf,Coq7,Tsen15,Cib2,Mpdz,Dph1,Kif5a,Eps8,Cntnap1,Chkb,Krt5,Nde1,Cspp1,Plk4,Lgi4,Slc2a10,Ofd1,Ndufa2,Chrne,Nalcn,Telo2,Nek8,Bcl11b,Nexmif,Uros,Ep300,Ndufb11,Vldlr,Puf60,Hras,Gle1,Hpdl,Mto1,Nup88,Gsx2,Ap4e1,Cdk10,Cenpj,Cdca7,Mrps14,Trim36,Bbs9,Polr3a,Nup37,Clpb,Mks1
2267	GOBP_G_PROTEIN_COUPLED_PURINERGIC_NUCLEOTIDE_RECEPTOR_SIGNALING_PATHWAY	0.0757085	0.693724	0.606272	1.46335	373	11	P2ry14,P2ry12,Gpr87,P2ry4,Ptafr,P2ry10,P2ry13
6509	GOMF_G_PROTEIN_COUPLED_PURINERGIC_NUCLEOTIDE_RECEPTOR_ACTIVITY	0.0757085	0.693724	0.606272	1.46335	373	11	P2ry14,P2ry12,Gpr87,P2ry4,Ptafr,P2ry10,P2ry13
1635	GOBP_POLY_N_ACETYLLACTOSAMINE_METABOLIC_PROCESS	0.0757098	0.693724	-0.585958	-1.45886	383	13	B3galt5,B3galt2,B3gnt6,B3gnt2
2800	GOBP_NEGATIVE_REGULATION_OF_CELL_DIFFERENTIATION	0.0757221	0.693724	-0.250192	-1.16149	484	554	Gdf10,Smo,Frzb,Ucma,Twist1,Bbs12,Cav3,Tgfb2,Bcl6,Jag1,Mstn,Igfbp5,Fst,Cartpt,Ranbp3l,Fbln1,Il6,Igf2,Hey2,Dio3,Zbtb16,Dll3,Efnb3,Sema4f,Ncapg2,Appl2,Ngfr,Rarb,Fgf10,Ascl1,Nfatc2,Gli3,Foxo1,Sox8,Inha,Plxna3,Sema3g,H1f8,Dll1,Trp63,Nrarp,Col5a1,Iqcb1,Hes5,Hdac7,Ifng,Nr2e1,Trim62,Ppara,Snai2,Tmem131l,Nrp1,Prtg,Lrp4,Nme2,Axin2,Fbn1,Chrd,Dcc,Hopx,Ovol2,Usf3,Gpr37l1,Rorb,Rbm15,Trim11,Sema4d,Fgl2,Pak1,Cited1,Cib1,Wnt9a,Crim1,Hes1,Vegfc,Lrrc17,Nr1d1,Bmp2,Rora,Trp53inp1,Mcf2,Zeb1,Gpr137b,Cxcl14,Enpp1,Sema5b,Sirt1,Ccn3,Ptk2b
4734	GOBP_NEGATIVE_REGULATION_OF_RESPONSE_TO_WOUNDING	0.0757407	0.693724	0.343836	1.3065	339	83	Rtn4r,Apoh,Klk8,Klkb1,Git1,Smad3,Cldn3,Ubash3b,Tnr,Serpinf2,Epha4,Cd34,Fgf2,Cd9,Wfdc1,Serping1,Cask,C1qtnf1,Thbd,Plaur,Gp1ba,Slc12a2,D130043K22Rik,Plg,Alox5,F12,Nos3
779	GOBP_SMAD_PROTEIN_COMPLEX_ASSEMBLY	0.0758621	0.693724	0.576783	1.45204	373	13	Fkbp1a,Pmepa1,Ppm1a,Smad6,Smad3
8108	HP_RESPIRATORY_FAILURE	0.0759068	0.693724	0.280409	1.22309	315	199	Col6a1,Klhl40,Acvr1,Foxj1,Cdt1,Dnah9,Anxa11,Gmnn,Col12a1,Cfap300,Nefh,Pon3,Sftpb,Dnai1,Acta1,Chrna1,Large1,Tbk1,Hydin,Bche,Gls,Chmp2b,Epha4,Slc25a46,Lmod3,Dnah1,Spef2,Ube3b,Ltbp3,Mttp,Chrnb1,Nkx2-1,Pfn1,Abca3,Plp1,Trpv4
8393	HP_ABNORMAL_5TH_FINGER_MORPHOLOGY	0.0759145	0.693724	-0.267603	-1.19545	468	359	Smo,Gpc3,Cenpe,Twist1,Bbs12,Jag1,Igf2,Kmt2a,Dact1,Gabrd,Fgf10,Gpc4,Lifr,Ccnd2,Chd7,Traip,Gli3,Slc26a2,2210408I21Rik,Zfp462,Trp63,Efnb1,Ccnq,Cc2d2a,Chrna7,Auts2,Evc2,Mbd5,Gja1,Emg1,Pkdcc,Braf,Chsy1,Rfc2,Ccdc28b,Bmp2,Ift80,Nono,Ift122,Pola1,Cspp1,Bbs1,Tfap2b,B3glct,Plk4,Fzd2,Wnt7a,Hdac8,Slc2a10,Tgfbr1,Ofd1,Runx2,Arid1b,Pigs,Atrip,Lmx1b,Fance,Phf21a,Xrcc4,Telo2,Nxn,Trrap,Stag2,Spop,Orc6,Arid2,Mlxipl,Ep300,Puf60,Bbs4,Ttc8,Cenpj,Bptf,Fanca,Nog,Ift140,Grcc10,Wnt5a,Bbs9,Tmem107,Nup37,Mks1,Fbxw11,Shank3,Lbr,Cdc6,Nphp1,Fancl,Limk1,Lztr1,Flnb,Fgfr3,Atr,Cbl,Pigh,Rac1,Dpagt1,Donson,Rspry1,Ercc4,Pth1r,Man1b1,Fanci,Xylt1,Lig4,Arl6,Tbx1,Fancm,Evc,Mad2l2,Brca2,Meis2,Rpgrip1,Trps1,Rad51,Akt1,Prdm16,Tmem216,Gli2,Sc5d,Dhcr7,Map1b,Dync2h1,Tbx3,L1cam,Gata6,Tbc1d24,Trappc9,Ttc21b,Plag1,Cox4i1,Tctn2,Nsun2,C2cd3,Tmem231,Crebbp,Cited2,Baz1b,Gtf2i,Rere,Cnot3,Porcn,Macroh2a1,Gtf2ird1
10643	LEIN_ASTROCYTE_MARKERS	0.0761508	0.694106	-0.423527	-1.37093	401	42	Mfge8,Matn4,Slc6a20a,Gldc,Sox8,Plpp3,Bcan,S1pr1,Gja1,Gpr37l1,Cd63
10175	HP_CORNEAL_EROSION	0.0761596	0.694106	-0.441956	-1.38604	398	36	Prdm5,Aloxe3,Fgf10,Fermt1,Trp63,Spint2,Plcg2,Tgm1,Gjb2,Uros,Cers3
8399	HP_SHORT_PALM	0.0761853	0.694106	-0.348805	-1.30677	420	90	Antxr2,Gpc3,Magel2,Ccbe1,Crlf1,Gpc4,Adamtsl2,Evc2,Mbd5,Fbn1,Chsy1,Ndn,Ift80,B3galt6,B3glct,Fzd2
3378	GOBP_REGULATION_OF_STRIATED_MUSCLE_CELL_DIFFERENTIATION	0.0762094	0.694106	0.354538	1.31791	344	73	Bdnf,Mylk3,Mef2c,Cyp26b1,Rgs4,Bmp4,Fzd7,Myocd,G6pdx,Myog,Trim72,Lmod3,Shox2,Mesp1,Niban2,Rgs2,Bmp10
5674	GOCC_PLASMA_MEMBRANE_SIGNALING_RECEPTOR_COMPLEX	0.0764057	0.694543	-0.299653	-1.24126	442	178	Csf2rb2,Grik3,Acvr2a,Ramp3,Vwc2l,Il6,Shisa6,Zap70,Acvr2b,Chrna4,Tfr2,Skap1,Htr3a,Itga7,Itga8,Gria1,Traf1,Traf3,Itga4,Cacng5,Il6ra,Grin3a,Chrna7,Grid2,Alcam,Irs1,Itga1,Itga10,Chrna2,Cd79a,Gpr156,Bmp2,Ptk2b,Scrib,Tlr1,Tgfbr1,Lyn,Cnih3,Il27ra,Rnf31,Chrne,Synj2bp
3341	GOBP_POSITIVE_REGULATION_OF_MEMBRANE_PROTEIN_ECTODOMAIN_PROTEOLYSIS	0.0765296	0.694543	-0.571212	-1.44655	388	14	Sh3d19,Adra2a,Ifng,Adam8,Apoe
1058	GOBP_ANTERIOR_POSTERIOR_PATTERN_SPECIFICATION	0.076631	0.694543	-0.299956	-1.23959	443	176	Smo,Gpc3,Acvr2a,Hey2,Acvr2b,Nr2f2,Zbtb16,Dll3,Gli3,Dll1,Nrarp,Hes5,T,Fzd5,Pcgf2,Myf6,Axin2,Hes6,Hes7,Hes1,Atm,Bmp2,Fgf8,Cfc1,Tifab,Tbx18,Pofut1,Cdon,Osr1,Tgfbr1,Prkdc,Foxc1,Bhlhe40,Tbx6,Rarg,Ep300,Neurod1,Tshz1,Pbx3,Aurka,Ripply2,Hoxc10,Mesp2,Bptf,Nog,Fezf2,Emx2,Foxc2,Med12,Wnt5a
7505	HP_ABNORMALITY_OF_THE_LARYNX	0.0766534	0.694543	0.295165	1.24155	327	155	Sema3e,Hyls1,Sox4,Anxa11,Gabrg2,Cat,Satb2,Gmnn,Col12a1,Nefh,Pon3,Fras1,Tbk1,Lrp12,Kras,Chmp2b,Lmna,Mymk,Grin2a,Epha4,Rspo1,Extl3,Ano3,Serping1,Tspyl1,Sox9,Ube3b,Syt1,Rspo2,Hspg2,Ltbp3,Mgp,Pfn1,Plp1,Amer1,Gp1bb,Kif22,Plg,Tctn3,Lamb3,Ralgapa1,Asah1,Lamc2,Nfix,Snip1,Casr,Grip1,Flna,Dync2i1,Scn4a,Aff4,Kansl1,Nek1,Sqstm1,Kcnma1
4483	GOBP_CELLULAR_RESPONSE_TO_OXIDISED_LOW_DENSITY_LIPOPROTEIN_PARTICLE_STIMULUS	0.0766877	0.694543	0.623933	1.45897	375	10	Cd68,Ticam1,Tlr6
6525	GOMF_VIRION_BINDING	0.0766877	0.694543	0.624131	1.45943	375	10	Cd209e,Anxa2,Nectin1,Cd209a,Tsg101,Siglec1
4874	GOBP_POSITIVE_REGULATION_OF_CALCIUM_ION_TRANSMEMBRANE_TRANSPORT	0.0767373	0.694543	-0.384294	-1.33649	412	60	Capn3,Hap1,Npsr1,Ramp3,Stac,Gstm7,Hspa2,Trdn
10445	DESCARTES_MAIN_FETAL_NEUROENDOCRINE_CELLS	0.0767834	0.694543	-0.346916	-1.30339	422	93	Rab26,Hap1,Fibcd1,Htr2c,St18,Pth2r,Grik1,Dll3,Ascl1,Car8,Rasd1,Gck,Gkn2,Chrd,Hes6
3285	GOBP_NEGATIVE_REGULATION_OF_ANTIGEN_RECEPTOR_MEDIATED_SIGNALING_PATHWAY	0.076939	0.694543	0.47637	1.41148	370	24	Lgals3,Cd22,Fcgr2b,Thy1,Pawr,Ptpn6,Ubash3a,Sla2,Ptprj,Ceacam2,Dusp3,Dgkz,Cd300a
4956	GOBP_NEURON_PROJECTION_EXTENSION	0.0769949	0.694543	0.292582	1.23639	329	160	Cpne9,Sema3a,Sema3e,Sema7a,Nrn1l,Sema3c,Cpne5,Rtn4r,Emx1,Draxin,Twf2,Plxna1,Ulk2,Rnf157,Islr2,Pou4f2,Tnr,Sh3gl2,Sema4c,Llph,Cdk5r1,Cpne1,Eif4g2,Syt1,Tmem108,Hsp90aa1,Ppp3cb,Sema4a,Slc9a6,Ddr1,Dip2b,D130043K22Rik,Slc23a2,Rab11a,Wnt3a,Iqgap1,Ryk
3977	GOBP_POSITIVE_REGULATION_OF_CELL_CYCLE_ARREST	0.0770433	0.694543	0.351787	1.31677	344	76	Gadd45a,Cdkn1a,Plk2,Sox4,E2f1,Pidd1,Tfdp2,Plk3,Id2,Myog,Cnot7,Cdk5r1,Pcna,Triap1,Tnks1bp1
9316	HP_ABNORMALITY_OF_EPIDERMAL_MORPHOLOGY	0.0770666	0.694543	-0.392311	-1.34797	412	56	Dsp,Aloxe3,Exph5,Samhd1,Gjb3,Gja1,Cib1,Cldn1,Il7r,Dcaf17,Enpp1,Serpinb7,Tgm1,Krt1,Cers3,Abcc6,Lrba,Xylt2,Egfr,Chst8,Zmpste24,Nipal4,Il2ra,Krt13,Rnf168
6319	GOMF_ION_GATED_CHANNEL_ACTIVITY	0.0771165	0.694543	0.429319	1.37873	367	35	Trpm4,Ano10,Nmur2,Ttyh1,Calhm1,Asic1,Tmem63a,Ano4,Ano8,Ttyh3,Trpm5,Ano1,Kcnmb3,Kcnmb2,Kcnma1,Catsper2
10432	DESCARTES_MAIN_FETAL_GRANULE_NEURONS	0.0772066	0.694543	-0.525354	-1.43472	397	19	Ntf3,St18,Dio3,Fgf5,Klk4,Prph
10454	DESCARTES_FETAL_CEREBELLUM_GRANULE_NEURONS	0.0772066	0.694543	-0.525354	-1.43472	397	19	Ntf3,St18,Dio3,Fgf5,Klk4,Prph
5992	GOMF_ENZYME_ACTIVATOR_ACTIVITY	0.0773663	0.695081	0.242091	1.15286	281	469	Rgs6,Stard8,Arhgdig,Arhgef15,Cdkn1a,Rgs10,Cdk5r2,Racgap1,Arhgap42,Mybpc3,Gprc5c,Apoh,Chn2,Stxbp5,Arhgap23,Arhgap32,Arhgef10l,Rgs4,Asap2,Prss22,Stxbp5l,Arap2,Arhgap12,Pcolce2,Spry2,Arhgap44,Rin2,Atp1b3,Git1,Ltc4s,Slx4,Prex1,Incenp,Noxa1,Arhgap45,Rgs17,Rasa4,Nrg3,Azin1,Rabgap1l,Plcb1,Clpsl2,Tbc1d4,Arhgap30,Arhgef11,Arhgap33,Arhgap1,Acap3,Dnajc1,Smap1,Mark2,Mmp24,Tbc1d22a,Cdc42ep2,Rangap1,Cdk5r1,Rap1gds1,Apoa5,Ncf1,Pcna,Dock5,Tbc1d10a,Smap2,Tbc1d19,Egf,Mal,Atp1b1,Rin3,Tom1l1,Rgs2,Myo9a,Arfgap3,Sipa1l1,Ccnt2,Rasal3,Arap1,Gdi2,Thy1,Agfg1,Arhgap10,Arhgap9,Dab2ip,App,Gprc5b,Pcolce,Ranbp2,Ralbp1,Pycard,Adap1,Guca1a,Pak2,Mgst2,Ophn1,Sgsm3,Rasa2,Lrrk2,Gprc5d,Chn1,Dnajb6,Alkal2,Iqgap1,Ralgapa1,Adrm1,Rcvrn,Cab39,Mmp16,Sfrp2,Tbc1d9,Asap1,Vps9d1,Angpt4,Rgs1,Agap2,Syngap1,Arhgdib,Arhgap19,Ncf2,Dnajb4,Ncf4,Rgs8
6082	GOMF_CORECEPTOR_ACTIVITY	0.0775472	0.695081	-0.418104	-1.36067	410	43	Igsf1,Acvr2a,Ramp3,Ngfr,Gpc4,Itga4,Nrp1
9005	HP_ABNORMAL_ADIPOSE_TISSUE_MORPHOLOGY	0.0775801	0.695081	0.286432	1.23084	326	179	Rasgrp1,Fhl2,Cdkn1a,Tcap,Syne1,Mybpc3,Tnnc1,Col3a1,Col1a2,Mefv,Pparg,Dsg2,Ski,Ccl12,Clmp,Kcnj6,Pik3r1,Kras,Spred1,Lmna,Trmt10a,Scn5a,Tyrobp,Alms1,Hand2
7299	HP_POOR_WOUND_HEALING	0.07765	0.695081	0.505672	1.42953	377	20	Col1a2,Col12a1,Ntrk1,Itgb2,Cfh,Ddr2,F8,Col5a2
4079	GOBP_RIBONUCLEOPROTEIN_COMPLEX_SUBUNIT_ORGANIZATION	0.0777238	0.695081	-0.302811	-1.24365	447	168	Ago4,Srpk3,Rps5,Mdn1,Prpf3,Rpsa,Eif3k,Sfswap,Rpl13a,Atm,Snrpd2,Yju2,Ago2,Lsm4,Znhit3,Prpf19,Eif3h,Prkdc,Gemin2,Scaf11,Luc7l,Rrs1,Snrpf,Srsf9,Celf4,Gemin7,Setx,Puf60,Ddx39b,Rpl24,Adar,Ago1,Rpl11,Rrp7a,Sart1,Abt1,Eif3g,Rpl38,Shq1,Prpf39,Gcfc2,Ddx23,Xrcc5,Atr,Rsl24d1,Srsf1,Fastkd2,Znhit6,Ppan,Prpf31,Celf2,Xab2,Tarbp2,Rbm5,Snrpd3,Hsp90ab1,Rps15,Bop1
7478	HP_SLENDER_BUILD	0.0777289	0.695081	0.457948	1.39861	370	28	Col6a1,Tubb4a,Acta1
7483	HP_ANTERIORLY_PLACED_ANUS	0.0779636	0.695081	-0.406755	-1.35491	414	48	Fat4,Dact1,Frem1,Dll1,Gas1,Fgf8,Pigv,Cdon,B3glct
5686	GOCC_INTRINSIC_COMPONENT_OF_POSTSYNAPTIC_SPECIALIZATION_MEMBRANE	0.0779817	0.695081	0.35909	1.31443	356	67	Gsg1l,Nectin3,Cacng3,Clstn1,Cdh10,Chrna1,Epha7,Gabra4,Oprd1,P2rx6,Rgs7bp,Grin2a,Nlgn2,Lrrc4b,Cacng2,Lrrtm2,Chrnb1,Slc16a3,Lrrc4
4090	GOBP_NEGATIVE_REGULATION_OF_PROTEIN_SERINE_THREONINE_KINASE_ACTIVITY	0.0780028	0.695081	0.306729	1.25261	338	127	Dusp14,Gadd45a,Cdkn1a,Dusp5,Prkar1b,Inka2,Rgs4,Adipoq,Uchl1,Dusp9,Bmp4,Spry2,Myocd,Dusp6,Mapk8ip1,Cdkn2d,Spred1,Spred3,Dusp2,Cblc,Dusp7,Rgs2,Sorl1,Smpd1,Cebpa,Dab2ip,Pycard,Ywhag,Hspb1,Ptpn6,Pkia,Sfrp2,Lrp5,Sfn,Inka1,Paqr3,Dnaja1,Rgs14
10716	Gemma_GSE10415_7_Brain_Regions_in_20_Inbred_Strains_of_Laboratory_Mice_StrainOrLine_MOLF.Ei_Down	0.0781046	0.695081	-0.272127	-1.2004	477	313	Cdhr1,Crym,Cav3,Lhx9,Pdzrn3,Krt12,Tnip2,Prkg1,Rab38,Aqp11,Pgm5,Itga8,Eci1,Upk1b,Il33,Lmo2,Slc22a3,Pxmp2,Elovl2,Nmb,Diaph2,Bcan,Nat8f5,Rint1,Ppp1r16b,Nat8f1,Speg,Zfp605,Trpc7,Wnt11,Zfp78,Cdkl1,Cyp4f15,St8sia1,Opn5,Cars2,Mtmr12,Adamts20,Myoz2,Amdhd2,Kcnq5,Gdf9,Ccdc28a,Abhd1,Atp4a,Lamtor2,Il20rb,Anapc13,Magix,Dab1,Mettl23,Snapc5,Kifc2,Ccdc115,Eml3,Elf5,Phlpp2,Terb1,Tmprss11g,Chchd1,Celf4,Cox20,Fgfbp3,Nipal2,Arsk,Plcz1,Fibin,Pus3,2010003K11Rik,Fbxl6,Acot13
2937	GOBP_PYRIMIDINE_NUCLEOSIDE_CATABOLIC_PROCESS	0.0781067	0.695081	-0.539367	-1.43176	400	17	Dpyd,Upp1,Nt5e,Nt5c1a
8433	HP_ABNORMALITY_OF_TEMPERATURE_REGULATION	0.0782496	0.695081	-0.267041	-1.19082	480	352	Ryr1,Gpc3,Kdf1,Myh3,Rab27a,Bcl6,Magel2,Scnn1a,Il6,Zbtb16,Lama3,Crlf1,Cacna1s,Chek2,Sting1,Edn3,Ascl1,Rag2,Lifr,Slc22a4,Chd7,Dll1,Traf3,Malt1,Il6ra,Nabp1,Mif,Ifng,Samhd1,Cftr,Pml,Alpl,Il2rg,Gabra2,Cldn10,Gas1,Myf6,Ddb2,Nlrc4,Dguok,Pts,Cd79a,Scn9a,Ndn,Atm,Krt18,Il7r,Pkhd1,Fgf8,Prkcd,Enpp1,Slc4a1,Stat2,Irak1,Gch1,Slc11a1,Cdon,Il17f,Ctrc,Htr1a,Cybb,Slc19a3,Gypc,Dclre1c
3186	GOBP_APPENDAGE_DEVELOPMENT	0.0782609	0.695081	-0.306026	-1.2467	449	158	Gpc3,Twist1,Hdac1,Kdf1,Myh3,Tgfb2,Nr2f2,Zbtb16,Rarb,Fgf10,Chd7,Gli3,Tbc1d32,Trp63,Slc7a11,Pbx2,Foxn1,Frem2,Lrp4,Dlx6,Pkdcc,Ift80,Fgf8,Ift122,Notch2,Osr1,Tfap2b,Fermt2,Cacna1c,Wnt7a
4261	GOBP_REGULATION_OF_MUSCLE_SYSTEM_PROCESS	0.0782668	0.695081	-0.293177	-1.23023	456	199	Dsp,Npy2r,Cav3,Stc1,Nos1,Mstn,Klf4,Mlip,Igfbp5,Tacr3,Rnf207,Prkg1,Agt,Gstm7,Adra2a,Foxo1,Kit,Myl9,Atp2b4,Ppara,Sri,Tnnt2,Dock4,Gucy1a1,Pde9a,Pak1,Ccn2,Slc8a3,Ehd3,Tifab,Sod1,Mtmr4,Gper1,Cacna1c,Tacr2,Parp1
5424	GOCC_ENDOSOME_LUMEN	0.0783574	0.695081	0.457232	1.39643	373	28	Prlr,Ctsk,Sftpb,Pdlim4,Prl,Napsa,Prf1,Lrpap1,App,Ctsb,Il12a,Ins2,Il12b,Lgmn
2415	GOBP_POSITIVE_REGULATION_OF_ACTIVATED_T_CELL_PROLIFERATION	0.0784124	0.695081	-0.529166	-1.42895	404	18	Icosl,Igf2,Igfbp2,Ager
663	GOBP_NEUROTRANSMITTER_TRANSPORT	0.0784501	0.695081	0.279347	1.22172	327	201	Slc18a3,Drd1,Syn3,Drd4,Syt12,Syt6,Stxbp5,Rap1b,Prkcg,Napa,Mef2c,Syt5,Syn1,Unc13b,Stxbp5l,Slc6a17,Stx1a,Git1,Stxbp1,Sv2c,Chat,Bloc1s6,Pip5k1c,Vamp2,Htr2a,Asic1,Kcnj10,Hcrt,Cacnb2,Cask,Napb,Lin7a,Gad2,Snap29,Syt1,Slc6a12,Slc6a8,Per2,Slc17a7,Prepl,Slc22a1,Tspoap1,P2ry4,Erc2,Rims3,Slc1a7,Doc2a,Prkcb,Rims4,Lrrk2,Chrnb4,Stx1b,Stx11,Pclo,Hrh3,Apba1,Itgb3,Nrxn2,Prrt2,Gipc1
7339	HP_BROAD_PALM	0.0784615	0.695081	-0.481231	-1.40973	407	26	Gpc3,Gpc4,Fbn1,Ift80,B3glct,Ofd1
8416	HP_INCREASED_BODY_WEIGHT	0.0784753	0.695081	-0.261736	-1.18133	489	398	Cdhr1,Ryr1,Smo,Igsf1,Dpyd,Bbs12,Car4,Magel2,Mertk,Pde11a,Cartpt,Tacr3,Kmt2a,Ndnf,Prokr2,Cacna1s,Gabrd,Chd7,Gli3,Flrt3,Nrl,Tub,H2-Ab1,Scaper,Gck,Trip4,Crb1,Thra,Ahi1,Atp10a,Myf6,Prom1,Prpf3,Dcc,Traf3ip1,Kiz,Pkdcc,Braf,Zbtb20,Rfc2,Blk,Arhgef6,Ndn,Ccdc28b,Hace1,Pak3,Abcc8,Adcy3,Fgf8,Enpp1,Usp27x,Agrp,Bbs1,Stx16,Il17rd,Dlk1,Phip,Hdac8,Apoe,Nsmf,Ofd1,Huwe1,Phf21a,Xrcc4,Upf3b,Sox2,Cyp19a1,Kmt2c,Ghr,Impg2,Gnas,H6pd,Mlxipl,Ep300,Bbs4,Neurod1,Ghrl,Ttc8,Mrap2,Ap4e1,Ermard,Bptf,Ift140,Med12,Bbs9,Las1l,Dhdds,Spry4
8042	HP_HIGH_NARROW_PALATE	0.0785331	0.695081	-0.328575	-1.27874	438	116	Gpc3,Tgfb2,Chd3,Prkg1,Myh11,Gpc4,Kcnk9,Vac14,Mplkip,Asxl3,Sms,Lrp4,Fbn1,Med12l,Braf,Ccdc28b,Nono,Ift122,Rnf113a2,Bbs1,Fzd2,Wnt7a,Tgfbr1,Runx2,Mylk,Orc6,Mat2a,Arid2,Abcc6,Ercc2,Cdk10,Ermard,Wnt5a,Neb,Apc,Cdc6,Acta2,Intu,Mfap5,Fgfr3,Bmpr1a
6258	GOMF_MYOSIN_BINDING	0.0786344	0.695417	0.362761	1.3199	356	65	Myl4,Mybpc3,Stxbp5,Gsn,Lmtk2,Rala,Stxbp5l,Stx1a,Mobp,Acta1,Rab25,Myo19,Trak2,Mlph,Rab8a,Arfgef2,Triobp,Rhoa
9352	HP_FACIAL_SHAPE_DEFORMATION	0.078839	0.696318	-0.629734	-1.47087	401	10	Agt,Itga8,Pkhd1,Nphp3
9068	HP_SIMPLIFIED_GYRAL_PATTERN	0.0788632	0.696318	-0.413661	-1.35378	418	44	Cenpe,Traip,Stil,Cit,Mpdz,Nde1,Foxg1,Plk4,Osgep,Prkdc,Xrcc4,Spop,Vldlr
9657	HP_HONEYCOMB_LUNG	0.0790351	0.697006	-0.6293	-1.46985	402	10	Dsp,Sftpc
1262	GOBP_POSITIVE_REGULATION_OF_PHOSPHATIDYLINOSITOL_3_KINASE_SIGNALING	0.0792672	0.697006	-0.350194	-1.30033	436	86	Ntf3,Tgfb2,Flt3,Dcn,Agt,Wnt16,Kit,Angpt1,Kdr,Sema4d,Pdgfra
208	GOBP_OSTEOBLAST_DEVELOPMENT	0.0792844	0.697006	0.559684	1.43901	389	14	Ache,Satb2,Smad3,Jund
9301	HP_INCREASED_NUMBER_OF_TEETH	0.0794251	0.697006	-0.434323	-1.38027	419	38	Fat4,Ccbe1,Trp63,Camta1,Fzd2,Ofd1,Runx2,Nxn,Ep300,Puf60,Wnt5a,Apc,Kcnn3,Adamts3,Nhs
10116	HP_ABNORMAL_EATING_BEHAVIOR	0.0794264	0.697006	-0.368946	-1.32	431	70	Gpr101,Dpyd,Pcdh19,Magel2,Il6,Gabrd,Mn1,Mbd5,Atp10a,Braf,Ndn
5271	GOCC_SMALL_RIBOSOMAL_SUBUNIT	0.0794366	0.697006	-0.402504	-1.35121	422	50	Rps15a,Mrps6,Rps5,Rps21,Rpsa,Mrpl42,Rack1,Mrps31,Mrps10,Rps25,Mrps14,Rps9,Mrps26,Mrps9,Dap3,Mrps33,Rps7,Mrps16,Rps15
2279	GOBP_SODIUM_ION_TRANSMEMBRANE_TRANSPORT	0.0795294	0.697006	0.291055	1.23127	337	162	Slc4a11,Scn1b,Tesc,Drd4,Cacna1g,Slc20a1,Hcn1,Scn4b,Slc8a2,Slc24a4,Slc6a17,Trpm4,Fxyd4,Slc4a9,Atp1b3,Ptpn3,Fxyd7,Cacna1i,Fxyd1,Slc4a5,Slc9a2,Slc34a2,Slc9a3,Scn5a,Atp1a1,Asic1,Kcnk1,Slc8b1,Trpm2,Slc6a12,Shroom2,Atp1b1,Slc6a8,Slc6a19,Slc17a7,Fgf12,Scnn1g,Abcb11,Atp1a3,Stk39,Slc9a6,Neto2,Hcn2,Slc12a2,Slc9a1
10276	DropViz_STR_Microglia_Macrophage_C1qb_cluster-markers.csv	0.0795699	0.697006	0.27984	1.21628	332	195	Cd68,Rgs10,Fam111a,Clec4a3,Cd14,Blnk,Casp8,Lst1,Ms4a6c,Cd52,Lgals9,Lyl1,Pon3,Ccl12,Ltc4s,Ctsz,Ppp1r18,Mylip,Ptgs1,Rps6ka1,Arpc1b,Gsdmd,Tmem37,Irf8,Itgb2,Anxa3,Cfh,Ptprc,Tyrobp,Tlr7,Fcgr2b,Abi3,Ncf1,P2ry12,Mafb,Unc93b1,Fcgr3,Cyba,Clic1,Tlr13,Lair1,Lat2,Pycard,Hck,Cryba4,Csf3r,Ptpn6,C1qa,C3ar1,Tmem86a,Camk1,Cd53,C1qb,Ctsd,Ncf2,Ptafr,Fermt3,Gcnt1,Tgfb1,Cd86,Pros1,Aim2,Lgmn,P2ry13,Fcgr1,Pf4,Gusb,Ifngr1,Psmb9,Serinc3,Dock8,Selplg,Adgre1,Ptpn18
9152	HP_MUSCLE_FIBRILLATION	0.0795715	0.697006	-0.448419	-1.38749	415	34	Ryr1,Sh3tc2,Kcnk9,Slc25a21,Myf6,Nop56,Hint1
5235	GOCC_MICROTUBULE_ASSOCIATED_COMPLEX	0.0795799	0.697006	0.297766	1.23522	340	143	Kif17,Actl10,Dnah9,Mefv,Lrp8,Kif1a,Dynlrb2,Kif12,Dnai1,Acta1,Incenp,Dcx,Haus3,Kif26a,Dynlt3,Kif27,Dnah1,Haus1,Actr1b,Klc3,Dync1li1,Dnah6,Kif2a,Kif15,Kif22,Nudcd3,Kif18b,Dnah11,Kif21b,Haus2,Kif3b,Dnah8,Kif18a,Dnah12,Kif3c
10883	Gemma_GSE23182_Systemic_inflammation_modulates_Fc_receptor_expression_on_microglia_in_chronic_neurodegeneration_Treatment_lipopolysaccharide_Up	0.0796397	0.697006	0.288289	1.23217	335	173	Ifitm3,Ifitm1,S100a11,Cdkn1a,A2m,Sgk1,Herc6,Ctla2a,Ly6a,Pla2g3,Ifrd1,Ucp2,Ms4a6c,Man1a,Itpk1,Rin2,Gfpt2,Tcim,Scgb3a1,Pdlim4,Azin1,Plin4,Gpd1,Zfand4,Phyhd1,Fcgr2b,Mfsd2a,Ggta1,Rcan1,Rab20,Klf9,Galnt7,Fcgr3,Tspo,Sulf2,Csnk1g3,Vasn,Eif4ebp1,Pycard,Pnpla2,Anxa2,Lrrc8a,Hspb1
8952	HP_HYPOPLASIA_OF_PENIS	0.07984	0.698121	-0.262276	-1.18188	498	390	Cdhr1,Ryr1,Fat4,Smo,Gpc3,Bbs12,Myh3,Car4,Magel2,Mertk,Tacr3,Igf2,Kmt2a,Dact1,Ndnf,Zbtb16,Prokr2,Gabrd,Gpc4,Chd7,Gli3,Flrt3,Nrl,Dll1,Trp63,Tub,Scaper,Map3k1,Vac14,Samhd1,Crb1,Frem2,Mbd5,Ahi1,Gas1,Prom1,Prpf3,Dcc,Kiz,Ar,Rfc2,Ndn,Ccdc28b,Ift80,Fgf8,Dcaf17,Rnf113a2,Bbs1,Il17rd,Cdon,Tbc1d20,Fzd2,Wnt7a,Hdac8,Mtm1,Axl,Prkdc,Nsmf,Ofd1,Gnrh1,Fktn,Prrx1,Lmx1b,Huwe1,2700049A03Rik,Phf21a,Xrcc4,Nxn,Trrap,Sox2,Ghr,Orc6,Impg2,Cdh2,Mlxipl,Isl1,Ndufb11,Bbs4,Ttc8,Ercc2,Adar,Ift140,Wnt5a,Mctp2,Ebf3,Bbs9,Las1l,Dhdds,Spry4,Mks1,Neb,Pigq,Idh3b,Cdc6,Slc25a22,Nphp1,Fancl,Alg12,Limk1,Zic2,Rlbp1,Intu,Arl2bp
2528	GOBP_AMYLOID_PRECURSOR_PROTEIN_BIOSYNTHETIC_PROCESS	0.0798943	0.698121	0.559053	1.43739	392	14	Necab3
7606	HP_FRAGILE_NAILS	0.0799615	0.698152	-0.467855	-1.40182	414	29	Dsp,Lama3,Efnb1,Mplkip,Gja1,Smarcd2
3000	GOBP_GAMMA_DELTA_T_CELL_ACTIVATION	0.0800976	0.698785	0.547362	1.43077	393	15	Sox4,Egr3,Ptprc,Sox13,Stat5b,Ccr9
4482	GOBP_LIPID_DROPLET_FORMATION	0.080359	0.700508	0.619325	1.44819	393	10	Smim22
8375	HP_MUSCLE_ABNORMALITY_RELATED_TO_MITOCHONDRIAL_DYSFUNCTION	0.0804705	0.700924	-0.385957	-1.33255	430	58	Cav3,Dguok,Ndufs3,Slc25a10,Ndufs7,Nubpl,Ndufb11,Ndufa11,Ndufs8,Surf1,Ethe1,Tmem126b,Ndufs1,Ndufb3,Yars2,Msto1,Rrm2b,Polg2,Fdx2,Cox6b1,Ndufa6,Coa3,Foxred1,Taco1,Ndufs2,Pnpt1,Iscu
10419	DURANTE_ADULT_OLFACTORY_NEUROEPITHELIUM_RESPIRATORY_EPITHELIAL_CELLS	0.0805629	0.701172	0.618981	1.44739	394	10	Lyz1,Dmbt1,Pigr,Ier3,Scgb1a1,Bpifb1,Slpi
10338	MANNO_MIDBRAIN_NEUROTYPES_HGABA	0.0807918	0.702607	-0.233684	-1.125	550	981	Tenm1,D430041D05Rik,Tmem255a,Gfra1,Frmd4b,Pcdh19,Pnck,Grik3,Tpd52l1,Amer3,Tcerg1l,Shisal1,Csgalnact1,Pde11a,Acvr2a,Dact1,Zcchc12,Spata13,Chd3,Stk32b,Acvr2b,Chrna4,Tshz2,Thsd7a,Grik1,B3galt2,Tnrc6c,Tafa2,Tac1,Lama3,Negr1,Gpr12,Slc6a1,Nrp2,Tbc1d2b,Tox3,Pdzrn4,Catsperg1,Clvs2,Pde1b,Plppr1,Pnma2,Nrsn1,Itga8,Ntng1,Ap1s2,Gria1,Lgi2,Prdm8,Slc22a4,Camk2n2,Slc17a6,Tbc1d32,Jph1,Them4,Fam184a,Plxna3,Celsr3,Galnt12,Rapgef5,Pde1a,Zfp462,Tmem35a,Lrrn3,Csad,Khdrbs2,N4bp2,Gprin3,Blcap,Fam114a2,Plxnc1,Grin3a,Mast1,Scn3a,Tenm2,Slc6a15,Grid2,Rap1gap2,Marchf1,Ccdc85a,Asxl3,Cers6,Cbln4,Camta1,Spint2,Auts2,Gabra2,Thra,Zmat1,B3gat1,Dscam,Dnm3,Insyn2a,Sh3bp5,Sorbs1,Armh4,Adcy1,Mdn1,Smim17,Rhot2,Fam81a,Peg3,Dcc,Kcnk2,Dock4,Ralyl,Gpr26,Sytl2,Ptpro,Speg,Gucy1a1,Pdzd4,Csrnp3,Prrt4,Prss53,Zfp78,Chl1,Med13l,Nsg2,Jph4,Srcin1,Sybu,Paqr8,Slc4a3,Cdh4,Cadm1,Scn9a,Rab9b,Lrrc2,Tox2,Crim1,Slc5a3,Lzts3,Opn5,Amer2,Cdh8,Tmem163,Tubb2b,Pak3,Rora,Pou2f1,Klhl13,Mcf2,Pgm2l1,Gigyf1,Vwce,Cntn5,St6gal2,Olfm1,Slc4a1,Cntnap4,Nav1,Ppfia2,Ablim3,Vstm2a,Ppp2r3a,Dhx33,Mgat5,Kif21a,Ikzf4,Gabrg1,Dok3,Tnrc6a,Mcf2l,Plppr4,Kcnc2,Cdon,Cyth1,Spock2,Ngef,Chrm5,Cacna1c,Dnajc16,Dop1a,Spag17,Tnk2,Wnt7a,Caprin2,Tmem74b,Cbx4,Arfgef3,Gpr85,Atp9a,Cabp4,Fbxl16,Grk3,Kifc2,Srrm4,Ubxn2b,Kcnq3,Hspa12a,Caskin1,Nalcn,Hpcal4,Zfp354a,Samd14,Nrxn1,Luc7l,Grm3,Fndc5,Caln1,Sobp,Ptbp3,Osbpl6,Cspg5,Dscaml1,Epb41,Bcl11b,Cpeb4,Tlcd3b,Dok4,Npas3,Dpp6,Mpp3,Dnd1,Nap1l5,Klhl14,Mab21l1,Celf4,Krt222,Rab3b,St8sia4
1546	GOBP_REGULATION_OF_CEREBELLAR_GRANULE_CELL_PRECURSOR_PROLIFERATION	0.0809957	0.703822	-0.611355	-1.45761	409	11	Smo,Zfp423,Gpr37l1
1409	GOBP_PEPTIDYL_LYSINE_METHYLATION	0.0811252	0.704074	-0.335169	-1.28422	446	105	Prdm5,Kmt2a,Rif1,Rlf,Auts2,Pagr1a,Eef2kmt,Smyd2,Phf19,Mettl22,Eef1akmt1,Mtf2,Sirt1,Camkmt,Rbbp5,Antkmt,Ezh1,Kmt2c,Prmt6,Phf1,Wdr5b,Mllt6,N6amt1,Dpy30,Trmt112,Myb,Zfp369,Dnmt1,Mecp2,Cxxc1,Smad4,Zfp110,Pygo2,Ash2l,Nsd1,Prdm9,Eed,Prdm16,Ehmt1,Arid4a
1932	GOBP_INTERLEUKIN_8_PRODUCTION	0.081153	0.704074	0.351004	1.30729	365	74	Bcl3,Tlr9,Cd14,Clec7a,Prg3,Adipoq,Cd74,Tlr5,Zfp580,Gdf2,Bpi,Tlr6,Tlr8,Cd244a,Ptprc,Tlr7,Hspa1a,Lrrc19,Elane,Nos2,Ssc5d,Pycard,Anxa4,F2r,Fadd,Il10,Stat3,Rela,Ddit3,Tirap,Cd2
69	GOBP_CELL_MORPHOGENESIS	0.0814026	0.705682	0.219912	1.10243	259	951	Cpne9,Bdnf,Sema3a,S100a6,Mpl,Olfm4,Sema3e,Sema7a,Gpc1,Nrn1l,Sema3c,Cpne5,Sgk1,Unc5d,Meltf,Ephb6,Epha8,Rtn4r,Coch,Scn1b,Ermn,S100a10,Fam171a1,Emx1,Draxin,Twf2,Tfcp2l1,Vstm2l,Lpar1,Skil,Lmtk2,Mef2c,Plekho1,Brsk2,Kndc1,Klk8,Zfpm1,Plxna1,Ulk2,Cnmd,Rnf157,Rhoq,Tubb3,Cdh10,Nrtn,Fzd7,Arhgef26,Islr2,Prkca,Fblim1,Rcc2,Lrp8,Arhgap44,Nefh,Kif1a,Vax2,Cdh9,Hoxa13,Ccl12,Stradb,Lratd1,Adgrb1,Epha5,Stxbp1,Fstl4,Ss18,Klf7,Cfl1,Clrn1,Cdh7,Lhfpl5,Fbxo45,Pik3r1,Prex1,Nkx2-9,Myo7a,Epha7,Arhgef2,Rab25,Ephb1,Ntrk1,Cntn2,Efna3,Robo4,Dapk3,Nodal,Igsf9,Cul7,Cldn3,Pou4f2,Stmn1,Tnr,Sh3gl2,Nfasc,Epha4,Pou3f2,Lama5,Itgb2,Plxna2,Sema4c,Lpar3,Cntn4,Ephb3,Lhx1,Slc26a5,Rbfox2,Trak2,Arhgap33,Upk3a,Nbl1,Arpin,Lims2,Kidins220,Ptk2,Shox2,Llph,Septin7,Mfsd2a,Sdc2,Mael,Gdf7,Foxd1,Tmem106b,Tbcc,Mark2,Top2b,Cdc42ep2,Niban2,Rab8a,Cdh11,Cdh18,Shank1,Cdk5r1,Dock5,Hpn,Strip2,Cpne1,Fbxo31,Syne3,Emb,Eif4g2,Syt1,Icam1,Itgav,Gbx2,Col22a1,Dok5,Tmem108,Triobp,Vax1,Map6,Tmeff1,Vdr,Hsp90aa1,Myo9a,Ppp3cb,Sipa1l1,Shroom3,Sema4a,Pla2g10,Omg,Rhoa,Arap1,Thy1,Nkx2-1
8104	HP_APNEIC_EPISODES_PRECIPITATED_BY_ILLNESS_FATIGUE_STRESS	0.0815827	0.705819	0.617694	1.44438	399	10	Slc18a3,Pdha1,Chat,Myo9a,Vamp1
4205	GOBP_BUNDLE_OF_HIS_CELL_TO_PURKINJE_MYOCYTE_COMMUNICATION	0.0816246	0.705819	-0.580103	-1.44428	413	13	Dsp,Kcna5
2940	GOBP_ALCOHOL_BIOSYNTHETIC_PROCESS	0.0817863	0.705819	-0.313287	-1.25809	466	141	Moxd1,Acaa2,Pck2,Ippk,Acer3,Clcn2,Pcbd2,Cftr,Mas1,Isyna1,Pts,Impa2,Insig2,Hmgcr,Park7,Bmp2,Plcg2,Acacb,Ptk2b,Sod1,Gch1,Ipmk,Gper1,Ip6k1,Apoe,Erlin2,H6pd,Msmo1,Itpka,Plek,Pdxp,Tm7sf2,Ran,Cyp51,Ip6k2,Dhdds,Prkaa1,Lhcgr,Hmgcs1,Cyp27b1,Lbr
4912	GOBP_REGULATION_OF_VASCULAR_ASSOCIATED_SMOOTH_MUSCLE_CELL_DIFFERENTIATION	0.0818414	0.705819	-0.555082	-1.42956	415	15	Cth,Hey2,Nfatc2,Kit
5664	GOCC_HIPPOCAMPAL_MOSSY_FIBER_TO_CA3_SYNAPSE	0.0818786	0.705819	0.448257	1.38196	393	29	Nectin3,Syt12,Prkar1b,Stxbp5,Slc30a3,Epha7,Sh3gl2,Cacng2,Lrrtm2,Grik4,Syt1
711	GOBP_CELLULAR_DEFENSE_RESPONSE	0.0818938	0.705819	0.402388	1.35574	383	44	Cd300c2,Lsp1,Lgals3bp,H2-M3,Ly96,Trat1,Tyrobp,Ncf1,Prf1,Il1rl2,Ccr9,Ccr6,Ncr1,Cxcr2,Adora2b,Rela,Ncf2,Pnliprp2
10236	Neuron_CorticoSpinal_Doyle_Cell_2008	0.0820757	0.705819	0.518061	1.4203	396	18	Ly6a,Slc7a4,Mef2c,Clstn1,Slc39a10,Pfkp,Acsl4,Cacna2d1
3070	GOBP_INOSITOL_LIPID_MEDIATED_SIGNALING	0.0820805	0.705819	-0.297605	-1.23327	474	179	Ntf3,Twist1,Tgfb2,Flt3,Klf4,Dcn,Mapk3,Agt,Wnt16,Pik3ip1,Car8,Ltk,Pip5k1b,Npr3,Kit,Irs1,Angpt1,Ppp1r16b,Kdr,Sema4d,Pdgfra
10766	Gemma_GSE50423_Contextual_fear_conditioning_in_the_mouse_hippocampus_timepoint_12.h_Down	0.0822198	0.705819	-0.252473	-1.16393	522	505	Bbs12,Pcdh19,Gm266,Nos1,Pdzrn3,Ccno,Dusp1,Kcnk10,Mlip,Slc25a18,Igfbp5,Fabp7,Scnn1a,Parvb,Prkg1,Nckap5,Prokr2,Lama3,Adcy8,Appl2,Syna,Vwa3b,Adamts1,Gldc,Zfp692,Ntng1,Ranbp17,Krt10,Pla2g4e,Dalrd3,Crtap,Npas4,Vtn,Phkg1,Fam163a,Igsf8,Grin3a,Vwa3a,Ndst4,Grid2,2310022B05Rik,Asxl3,Pdk4,Gabra2,Cwc27,Cldn10,Rgs20,Slc27a1,Fbn1,Dcc,Tnc,Fam13a,Hebp1,Cln6,Sytl2,Lcat,Nt5c3b,Ddb2,Rorb,Dguok,Cntnap5a,Dhrs3,Lgr4,Atp2a3,Sik1,Cand2,Ccdc159,Chl1,Atad5,Fam221a,Mrpl57,Galnt13,Cib2,Prelp,Wnt9a,Mtx3,Hmgcr,Vps25,Trdmt1,Fos,Nr3c2,Zeb1,Acr,St6gal2,Larp7,Dusp16,Emp2,Enox2,Zfp202,Mgat5,Slc9a8,Camkmt,Slc18b1,Notch2,Zyx,Gpr146,S100a16,Lgi4,C1ql2,Rhou,Mccc2,F3,Aff2,Cnbp,Fam234a,Churc1,Cbr4,Exosc10,Nalcn,Cd180,Irak1bp1,Kxd1,Exd2,Cspg5,Invs,Nphp3,Zfp414,Npas3,Dnajb2,Celf4,Msmo1
6938	HP_ABNORMAL_LOCATION_OF_EARS	0.0822273	0.705819	-0.24298	-1.14155	538	664	Fat4,Gpc3,Twist1,Bbs12,Greb1l,Myh3,Magel2,Ccbe1,Igf2,Kmt2a,Chd3,Dll3,Crlf1,Rps15a,Gabrd,Rarb,Sox5,Edn3,Itga8,Ascl1,Gpc4,Tsr2,Lifr,Stra6,Chd7,Gli3,Slc26a2,Prps1,Zfp462,Acer3,Ccnq,Unc80,Mn1,Zfp423,Cc2d2a,Vac14,Samhd1,Sms,Frem2,Camta1,Spint2,Auts2,Adsl,Exosc2,Cwc27,Pcgf2,Mbd5,Ahi1,Glis3,Dcps,Mars2,Fbn1,Hes7,Gja1,Septin9,Ripk4,Smarcd2,Braf,Zbtb20,Rpl18,Med13l,Chsy1,Rfc2,Mpdz,Dph1,Frmd4a,Umps,Cntnap1,Ednra,Bmp2,Fam20c,Eftud2,Tmem94,Pkhd1,Larp7,Pigv,Sod1,Pex26,Cspp1,Bbs1,Camkmt,Notch2,Pigb,B3galt6,Tbc1d20,Tfap2b,B3glct,Dlk1,Osgep,Mesd,Fzd2,Wnt7a,Hdac8,Prkdc,Ofd1,Fktn,Arid1b,Prrx1,Pigs,Lmx1b,Pex10,Huwe1,Plvap,Nalcn,Pycr2,2700049A03Rik,Tmem260,Nxn,Upf3b,Ocln,Trrap,Stag2,Rpl31,Glul,Spop,Orc6,Bcl11b,Cdh2,Arid2,Plod3,Mab21l1,Ep300,Puf60,Gpkow,Cplane1,Bbs4,Hras,Gle1,Ttc8,Nup88,Cdk10,Ripply2,Ermard,Mesp2,Cenpj,Cdca7,Mrps14,Adar,Tmem138,Stac3,Phactr1,Tenm3,Med12,Grcc10,Wnt5a,Xylt2,Eya1,Mctp2,Ebf3,Bbs9,Rpl11,Polr3a,Tmem107,Mks1,Neb,Lbr,Cdc6,Adamts18,Nphp1,Gykl1,Adamts3,Limk1,Lztr1,Flnb,Zmpste24,Intu,Arl13b,Sema5a,Lrp2,Crppa,Ppm1d,Ctu2,Actg2,Fdft1,Fgfr3,Atr,Cbl,Bmpr1a,Rac1,Donson,Mecp2,Rspry1,Mrpl12,Ercc4,Alx1,Gns,Pth1r,Man1b1,Rps7,Cep41,Xylt1,Lig4,Mvk,Smad4,Ext1
2737	GOBP_MITOTIC_G1_S_TRANSITION_CHECKPOINT	0.0822992	0.705819	0.366729	1.32084	377	61	Gadd45a,Cdkn1a,Plk2,Sox4,E2f1,Pidd1,Tfdp2,Plk3,Cnot7,Pcna,Fbxo31,Triap1,Tnks1bp1
1425	GOBP_PEPTIDYL_SERINE_MODIFICATION	0.0823452	0.705819	-0.272218	-1.19486	499	299	Ntf3,Tenm1,Nos1,Pnck,Pkd1,Dcn,Ramp3,Il6,Fnip2,Galnt3,Ndnf,Stk32b,Mapk3,Rps6ka2,Ddit4,Chek2,Mif,Mast1,Stk32a,Ifng,Atp2b4,Ppm1f,Angpt1,Clk1,Plk1,Rps6ka4,Sptbn4,Braf,Rapgef3,Mgat5b,Pak1,Camkv,Clspn,Galnt13,Smg1,Map3k12,Smtnl1,Atm,Galnt1,Park7,Stox1,Prkcd,Prkg2,Pkn1,Prkd2,Rack1,Rps6ka5,Slc1a1,Spock2,Parp1,Caprin2,Tgfbr1,Prkdc
1051	GOBP_ANIMAL_ORGAN_MORPHOGENESIS	0.0824031	0.705819	-0.234355	-1.12658	560	952	Dsp,Ryr1,Fat4,Npy2r,Smo,Frzb,Gpc3,Ntn5,Twist1,Hdac1,Calb1,Cav3,Tgfb2,Stc1,Jag1,Lhx9,Rspo3,Pkd1,Fgf18,Igfbp5,Fst,Csgalnact1,Dcn,Il6,Igf2,Hey2,Dact1,Rnf207,Dio3,Frem1,Dlg5,Mapk3,Prox1,Agt,Lama3,Nrp2,Wnt16,Ngfr,Adamts1,Psme1,Rarb,Fgf10,Sox5,Ntng1,Tiam1,Thbs3,Gpc4,Ly6h,Stra6,Chd7,Gli3,Foxo1,Sox8,Celsr3,Nrl,Dll1,Trp63,Celsr1,Col5a1,Hes5,Stx2,Prkra,Onecut2,Pbx2,Slit3,T,Pml,Foxn1,Asxl3,Ppara,Alpl,Crb1,Mfap2,S1pr1,Fzd5,Snai2,Thra,Nrp1,Grem2,Pcgf2,Myo6,Ahi1,Rogdi,Dscam,Lrp4,Tuft1,Stil,Myf6,Prom1,Axin2,Dlx6,Fbn1,Tnnt2,Tnc,Ovol2,Rorb,Sp3,Car2,Tiparp,Rbm15,Dhrs3,Lgr4,Braf,Lama1,Wnt11,Ccdc39,Pdgfra,Chsy1,Ar,Cited1,Hyal2,Dll4,Wnt9a,Adamts5,Ccn2,Hes1,Smtnl1,Ttc39c,Vegfc,Fgf5,Bmp2,Fam20c,Klk4,Ift80,Pkhd1,Alpk2,Fgf8,Npy5r,Tifab,Olfm1,Folr1,Tbx18,Ift122,Lamb1,Sod1,Scrib,Jhy,Dab2,Mmp13,Notch2,Polb,Foxg1,Psmb6,Slc1a1,Cdon,Osr1,Tfap2b
5739	GOCC_BETA_CATENIN_TCF_COMPLEX	0.0824053	0.705819	0.583018	1.43781	406	12	Ldb1,Tle3,Bcl9,Tle1,Tle4,Tcf7l1,Lef1,Ctnnb1
3910	GOBP_RESPONSE_TO_FATTY_ACID	0.0824898	0.705819	0.373582	1.32634	382	57	Kcnk4,E2f1,Ucp2,Adipoq,Ffar3,Cat,Ucp1,Akr1c18,Gipr,Pdx1,Scd1,Acsl1,Smarcd1,Akr1c21,Sox9
4009	GOBP_CELLULAR_RESPONSE_TO_GROWTH_HORMONE_STIMULUS	0.0825143	0.705819	0.49409	1.41679	402	21	Prlr,Pik3r1,Gdf15,Prl,Ptk2,Socs2,Stat5a,Stat5b,Leprot,Stat3,Stat6
1764	GOBP_POSITIVE_REGULATION_OF_DEFENSE_RESPONSE	0.0825267	0.705819	0.258069	1.17934	323	297	Cd1d1,Penk,Rasgrp1,Ccn4,Ptgs2,Osmr,Coch,Muc20,Cebpb,Tlr9,Pla2g3,Tnfsf11,Mef2c,Pla2g5,Ffar3,Cgas,Creb3l3,Tbk1,Cx3cl1,Tomm70a,H2-M3,Kras,Tlr8,Clnk,Nlrc5,Ifnb1,Klk7,Tyrobp,Tlr7,Cd28,Osm,Akirin2,Tab3,Polr3c,Lilra5,Hsp90aa1,Clec4e,Cyba,Ube2k,Lta,Cebpa,Stat5b,Mapk13,App,Relb,Gprc5b,Pgc,Ereg,Cd209e,Pycard,Hmgb2,Hck,Pak2,Tnfrsf1a,Mgst2,Ccr7,Psmc6,Fadd,Lrrk2,Psma8,Tnfrsf11a,Il12a,Rela,Il18rap
10068	HP_DYSMENORRHEA	0.0825761	0.705819	-0.609856	-1.45403	417	11	Gpr101,Igf2
10317	MANNO_MIDBRAIN_NEUROTYPES_HPERIC	0.0827387	0.706229	-0.24161	-1.14074	544	708	Il1r1,Dsp,Ecm2,Frzb,Twist1,Foxq1,Stard13,Mfge8,Rftn1,Phldb3,Frmd4b,Cobll1,Bcl6,Car4,Jag1,Ppic,Lum,Pald1,Dcn,Hey2,Dact1,Prkg1,Myom2,Nr2f2,Pde7b,Map3k5,Afap1l2,Hspa2,Pxdc1,Slc6a1,Hbegf,Tbc1d2b,Prr16,Adamts1,Ifitm2,Sting1,Jun,Itga8,C2cd2l,Itprip,Arhgap6,Cebpd,Synm,Plekhh2,Pip5k1b,Filip1l,Crtap,Rapgef5,Lama4,Dgkh,Nrarp,Ptgr1,Arhgef4,Itga4,Aldh9a1,Arhgap26,Timp2,Txnip,Myl9,Lpp,Itm2c,Snai2,Rasgrp2,Plscr4,Sorbs1,Tmc4,Frmd6,Slc12a7,Itga1,Axin2,Fbn1,Hopx,Sytl2,Isyna1,Gucy1a1,Cd63,Car2,Gm13889,Fmo1,Itih5,Sytl4,Rapgef3,Plat,Dram1,Atf3,Epb41l2,Prelp,Arhgef6,Hes1,Cmtm6,Eps8,Cspg4,Fkbp5,Ednra,Fos,Lrrc17,Plscr1,Mrc2,Zeb1,Prkcd,Krt5,Adap2,Slc4a1,Tbx18,Emp2,Tnfaip6,Lamb1,Rfxank,Anpep,Stom,Gper1,Notch2,Avpr1a,Zyx,Fgd5,Nr3c1,Fermt2,Tnfrsf21,Cacna1c,Htr1a,Olfml2a,Colec12,F3,Tmem74b,Apoe,Axl,Entpd1,Slco1c1,Septin8,Grk3,Pgf,Kank2,Mylk,Foxc1,Gucy1b1,Plvap,Angptl4,Lzts1,Magt1,Farp1,Eml3,Ppib,Grm3,Rbms2,Rarg,Specc1,Rgs16,Tagln,Cdh6,Nid2
4855	GOBP_REGULATION_OF_BILE_ACID_METABOLIC_PROCESS	0.0828076	0.706229	-0.57907	-1.44171	419	13	Prox1,Kit,Nr1d1,Sirt1
10834	Gemma_GSE129569_Microglia_actively_remodels_adult_hippocampal_neurogenesis_through_the_phagocytosis_secretome_timepoint_24h_Up	0.0829981	0.706229	0.407586	1.36192	391	42	Tmsb10,Fbln7,Cacna2d2,Septin6,Synj2,Mapk9,Ptch2,Dab2ip,Eif6,Gp1bb,Pmf1,Elk4,Fam222a,Snta1
5042	GOBP_REGULATION_OF_SODIUM_ION_TRANSMEMBRANE_TRANSPORTER_ACTIVITY	0.083173	0.706229	0.386779	1.3366	388	50	Scn1b,Tesc,Drd4,Scn4b,Fxyd4,Ptpn3,Fxyd7,Fxyd1,Atp1b1,Fgf12,Stk39,Neto2,Slc9a1,Slmap,Ank3,Wnk2,Scn2b,Hecw2,Actn4
4046	GOBP_CELLULAR_RESPONSE_TO_DEXAMETHASONE_STIMULUS	0.0831899	0.706229	-0.46944	-1.39999	434	28	Mstn,Pck2,Ddit4,Ass1,Foxo1,Crh,Nr3c1,Tfap4,Gjb2
1244	GOBP_ASTROCYTE_DEVELOPMENT	0.0832073	0.706229	-0.431391	-1.37095	439	38	Smo,Bace2,Il6,Dll1,Ifng,Ager,Nr1d1
1223	GOBP_REGULATION_OF_PHOSPHATASE_ACTIVITY	0.0832944	0.706229	0.290501	1.2276	356	160	Tsks,Arpp19,Lgals3,Ppp3r1,Lmtk2,Mef2c,Magi2,Rimbp2,Fkbp1a,Ppp2r2b,Rock2,Slc39a10,Ppp3r2,Slc7a14,Ppp1r1a,Ppp1r37,Pkmyt1,Smad3,Bag4,Spred1,Fkbp1b,Ptprc,Tmem132d,Ppp1r10,Styxl1,Rcan1,Ppp1r36,Mtmr9,Ppp1r3b,Chp2
9046	HP_TRIANGULAR_SHAPED_PHALANGES_OF_THE_HAND	0.0833623	0.706229	-0.299509	-1.23096	479	170	Smo,Gpc3,Twist1,Kmt2a,Dact1,Rps15a,Fgf10,Ntng1,Gpc4,Tsr2,Gli3,Slc26a2,Trp63,Vac14,Exosc2,Rpl18,G6pc3,Chsy1,Bmp2,Pigb,Dlk1,Fzd2,Hdac8,Runx2,Fance,Pycr2,Nxn,Rpl31,Gnas,Ep300,Puf60,Bptf,Fanca,Nog,Med12,Wnt5a,Med13,Rpl11,Fbxw11,Kcnn3,Fancl,Prkd1,Flnb,Intu,Fgfr3,Bmpr1a,Ercc4,Fgf9,Rps7,Fanci,Xylt1,Lig4,Fancm,Actl6b,Mad2l2,Trmt1,Nsd1,Brca2
3508	GOBP_POSITIVE_REGULATION_OF_HAIR_FOLLICLE_DEVELOPMENT	0.0833663	0.706229	-0.609051	-1.45211	421	11	Tgfb2,Fst,Tradd,Foxn1
3875	GOBP_ACTIN_MEDIATED_CELL_CONTRACTION	0.0833703	0.706229	0.318845	1.2599	375	104	Myl4,Tnni1,Tcap,Scn1b,Tmod1,Mybpc3,Kcnq1,Tnnc1,Gsn,Cacna1g,Pde4b,Scn4b,Dsg2,Trpm4,Vim,Kcne4,Acta1,Tnnc2,Scn5a,Atp1a1,Gata4,Cacnb2
10279	DropViz_STR_Oligodendrocytes_Tfr_cluster-markers.csv	0.0834104	0.706229	0.302112	1.24236	360	133	Tnni1,Ermn,Tubb4a,Gsn,Tmem88b,Tmem125,Lpar1,Pex5l,Aspa,Sccpdh,Bfsp2,Phlda3,Pcolce2,Atp1b3,Mobp,Cntn2,Myrf,Insc,Kcnj10,Tmem63a,Hapln2,Cdc42ep2,Pigz,Rnf13,Mal,Nkx6-2,Cpm,Plp1,Gprc5b,Klhl4,Slc12a2,Cldn11,Opalin,Tppp3,Rnf130,Plekhh1,Ninj2,Galnt6,Mag,Enpp6,Clic4
3075	GOBP_EMBRYONIC_EYE_MORPHOGENESIS	0.083413	0.706229	-0.452476	-1.38521	435	32	Twist1,Prox1,Wnt16,Rarb,Stra6,Mfap2,Fzd5,Fbn1,Sp3
10945	Gemma_GSE88736_Transcriptomics_of_environmental_enrichment_and_cocaine_using_quantitative_next_generation_sequencing_environmental_history_environmental.enrichment_Down	0.0834604	0.706229	0.362627	1.31456	382	63	Midn,Otud7a,Znrf1,Fosl2,Mthfr,Dlgap2,Grin3b,Tmem151b,Cacna1i,Camkk2,Samd4b,Rab11fip3,Fam53b,Cacng2,Sipa1l1,Adgrl1,Rbm15b,Nr4a1,Pim1
10550	Park_2011_Coexpression_Hippocampus_Mouse_darkgrey	0.0836402	0.706476	0.249415	1.16061	317	358	Necab3,Gadd45a,Lmo4,Spock3,Sgk1,Rtn4r,Syne1,Pdha1,Cdo1,Lgals9,Sult4a1,Hgsnat,Mospd1,Kcnab1,Strbp,Dusp6,Scoc,Sgtb,Rgs17,Tmem47,Cacng8,Fbxo9,Rgs7bp,Pdcd10,Serinc1,Zfp619,P2ry14,Tmem50a,Arhgap1,Hapln4,Llph,Ing2,Cotl1,Srpk1,Cdh11,Mbip,Hspa1a,Tax1bp1,Stmn2,Pfdn4,Socs2,Rab4b,Rmnd5b,Golga3,Per2,Dbr1,Pfn1,Eif6,Acsl4,Txnl4a,Mras,Aqp3,Csnk1g3,Rnf113a1,Zw10,Tle1,Ralbp1,Armc6,Lrrc8a,Cetn3,Vamp3,Magee1,Spag7,Habp4,Nln,Gcc2,Vti1a,Ube2a,Atf2,Ccng1,Ddit3,Pno1,Spast,Robo1,Nfib,Tmem41b,Gpsm2,Kpna1,Zfand6,Mrps5,Ankrd49,Gorasp2,Csde1,Ddx1,Chd4,Usp33,Ap2m1,Elmo1,Sag,Stard3nl,Cntn1,Calu,Ccs,Ak2,Rheb,Mad2l1bp,Uap1l1,Tmem59l,Mmd,Egfl7,Adnp,Pla2g12a,Mafg,Fnip1,Nkx2-2,Eif3a,Ttpal,Pacs1,Bzw2,Sec61g,Rab21,Tpm4,Rap2c,Hectd3,Nxph1,Asb6,Ap4s1
7338	HP_ABNORMALITY_OF_FINGER	0.0836507	0.706476	-0.234781	-1.127	570	915	Dsp,Gpr101,Ryr1,Fat4,Antxr2,Prdm5,Smo,Gpc3,Aloxe3,Cenpe,Twist1,Bbs12,Myh3,Tgfb2,Capn3,Jag1,Magel2,Ccbe1,Csgalnact1,Igf2,Kmt2a,Dact1,Prkg1,Zbtb16,Dll3,Myh11,Lama3,Crlf1,Rps15a,Gabrd,Fgf10,Sox5,Edn3,Ntng1,Gpc4,Kcnk9,Tsr2,Lifr,Slc22a4,Ccnd2,Chd7,Traip,Adamtsl2,Sftpc,Gli3,Slc26a2,2210408I21Rik,Nr2f1,Zfp462,Fermt1,Trp63,Efnb1,Col5a1,Slc16a2,Ccnq,Unc80,Zfp423,Cc2d2a,Chrna7,Vac14,Asxl3,Sms,Auts2,Exosc2,Evc2,Cwc27,Pcgf2,Mbd5,Ahi1,Lrp4,Gjb3,Fbn1,Psmc3ip,Hes7,Gja1,Med12l,Speg,Ripk4,Emg1,Pkdcc,Braf,Zbtb20,Rpl18,G6pc3,Chsy1,Cbs,Rfc2,Scn9a,Dll4,Arhgef6,Ndn,Ccdc28b,Pak3,Bmp2,Ift80,Eftud2,Abcc8,Hint1,Tmem94,Nono,Ift122,Myh8,Pigv,Phgdh,Pola1,Usp27x,Cspp1,Bbs1,Morc2a,Notch2,Pigb,B3galt6,Tfap2b,B3glct,Dlk1,Znhit3,Plk4,Osgep,Fzd2,Wnt7a,Phip,Hdac8,Slc2a10,Tgfbr1,Mtm1,Prkdc,Ofd1,Fktn,Tor1a,Runx2,Arid1b,Pigs,Atrip,Ptpn22,Lmx1b,Fance,Huwe1,Mylk,Nalcn,Pycr2,2700049A03Rik,Phf21a,Xrcc4,Telo2,Nxn,Upf3b,Trrap,Stag2,Rpl31,Kmt2c,Spop,Orc6,Mybpc1,Mat2a,Gnas,Arid2,Arhgap31,Mlxipl,Ep300,Puf60,Gpkow,Cplane1,Aspn,Bbs4,Hras,Pde3a,Lrba,Ttc8,Nup88,Ercc2,Ripply2,Mesp2,Rft1,Cenpj,Bptf,Fanca,Nog,Ift140,Tmem138,Atp11a,Med12,Grcc10,Wnt5a,Med13,Xylt2,Mctp2,Ebf3,Bbs9,Rpl11,Polr3a,Las1l,Tmem107,Nup37,Sil1,Mks1,Neb,Fbxw11,Apc,Shank3,Pigq,Lbr,Ngly1,Gorab,Cdc6,Acta2,Kcnn3,Slc25a22,Nphp1,Adamts3,Emc1
9964	HP_MALE_SEXUAL_DYSFUNCTION	0.0836828	0.706476	-0.364789	-1.31449	458	72	Gpr101,Smo,Tacr3,Ndnf,Prokr2,Tfr2,Chd7,Flrt3,Dcc,Gucy1a1,Vps13c,Ar,Coq2,Park7,Bmp2,Fgf8
7668	HP_GLUCOSE_INTOLERANCE	0.0839534	0.708216	-0.265071	-1.18456	518	360	Gpr101,Cdhr1,Car4,Magel2,Mertk,Plagl1,Pde11a,Il6,Prokr2,Nrl,Dll1,Tub,H2-Ab1,Scaper,Slc16a2,Gck,Samhd1,Cftr,Crb1,Irs1,Ahi1,Fxn,Glis3,Gas1,Gjb3,Prom1,Fbn1,Prpf3,Wrap53,Ttpa,Gja1,Kiz,Braf,Zbtb20,Ar,Rfc2,Blk,Ndn,Ccdc28b,Atm,Fos,Ndufs3,Bmp2,Stox1,Abcc8,Fgf8,Dcaf17,Enpp1,Pola1,Lipc,Bbs1,Cdon,Ctrc,Dlk1,Apoe,Elmo2,Ofd1,Ptpn22,Pex10,Cnbp,Xrcc4,Ndufs7,Sox2,Cyp19a1,Nubpl,Impg2,Gnas,Mlxipl,Ndufb11,Ndufa11,Ndufs8,Ndp,Pde8b,Neurod1,Lrba,Ttc8,Adar,Ift140,Foxc2,Slc40a1,Polr3a,Dhdds,Tmem126b,Itpr3,Ndufs1,Idh3b,Ndufb3,Limk1,Zic2,Rlbp1,Zmpste24,Arl2bp,Il2ra,Amacr,Cp,Rrm2b,Zfp513,Mmp14,Polg2,Dnajc3,Rac1,Nsmce2
3943	GOBP_REGULATION_OF_BILE_ACID_BIOSYNTHETIC_PROCESS	0.0843303	0.709271	-0.625094	-1.46003	429	10	Prox1,Nr1d1,Sirt1
9771	HP_EAR_PAIN	0.0843373	0.709271	-0.591811	-1.44317	426	12	Smo
9756	HP_ABNORMAL_DARK_ADAPTED_ELECTRORETINOGRAM	0.0843667	0.709271	0.542445	1.41792	414	15	Abca4,Cacna2d4
9608	HP_ABNORMAL_BASAL_GANGLIA_MRI_SIGNAL_INTENSITY	0.0844857	0.709271	-0.417961	-1.35291	445	42	Gli3,Slc30a10,Coq2,Ndufa12,Ndufs3,Echs1,Coq8a,Nadk2,Slc19a3,Ndufa2,Ndufs7,Ndufs8,Surf1,Ethe1,Sdha,Ndufs1,Micu1,Fastkd2
8199	HP_ABNORMAL_CIRCULATING_HORMONE_LEVEL	0.0846154	0.709271	-0.260481	-1.17519	527	397	Gpr101,Kl,Trhr,Cdhr1,Smo,Car4,Magel2,Mertk,Plagl1,Pde11a,Slco2a1,Tacr3,Igf2,Kmt2a,Ndnf,Nr2f2,Prokr2,Chd7,Gli3,Nanos1,Flrt3,Nrl,Dll1,Trp63,Tub,Scaper,Map3k1,Gck,Gatb,Cftr,Crb1,Thra,Ahi1,Gas1,Prom1,Mars2,Psmc3ip,Prpf3,Dcc,Ghrhr
2099	GOBP_HETEROTYPIC_CELL_CELL_ADHESION	0.0846571	0.709271	-0.388955	-1.33201	452	55	Dsp,Klf4,Fgg,Lck,Skap1,Itga7,Itga4
9292	HP_ABNORMALITY_OF_THE_HELIX	0.0847185	0.709271	-0.325535	-1.2688	473	117	Gpc3,Aloxe3,Twist1,Igf2,Dact1,Gpc4,Chd7,Adamtsl2,Slc26a2,Nr2f1,Zfp462,Slc16a2,Sms,Sdr9c7,Braf,Bmp2,Eftud2,Pigv,Cspp1,Pigb,Tgm1,Pigs,Pycr2,2700049A03Rik,Spop,Cdh2,Ep300,Ndp,Med12,Xylt2,Ebf3
3501	GOBP_NEGATIVE_REGULATION_OF_CELL_DIVISION	0.0847924	0.709271	-0.564834	-1.4304	430	14	Txnip,E2f7,Zfyve19,Orc6,Intu,Tex14,Myc
3578	GOBP_RELAXATION_OF_CARDIAC_MUSCLE	0.0849766	0.709271	0.554794	1.42644	417	14	Gsn,Pde4b,Atp1a1,Chga,Atp1b1,Rgs2
618	GOBP_PHOSPHATIDYLINOSITOL_BIOSYNTHETIC_PROCESS	0.0850632	0.709271	0.311466	1.25006	376	114	Plekha2,Cwh43,Pitpnm3,Pik3r6,Plekha4,Pik3r5,Pik3r2,Synj2,Pik3r1,Sbf1,Pip5k1c,Pyurf,Tpte,Fgf2,Htr2a,Pi4ka,Mtmr9,Mtmr2,Pip4k2c,Pigz,Pigw,Pign,Pigp,Pigg,Impa1,Mtmr1,Pigo,Pigyl,Pigf,Bmx,Pitpnm2
4153	GOBP_PYRIMIDINE_CONTAINING_COMPOUND_METABOLIC_PROCESS	0.0851142	0.709271	-0.363185	-1.31028	465	73	Dpyd,Upp1,Ung,Dctd,Prps1,Ak5,Nme2,Nt5e,Umps,Nt5c1a,Nme3,Dtymk,Nthl1,Tyms,Neil2,Slc19a3,Cad,Nme4,Aldh6a1,Nme5
2482	GOBP_SERINE_PHOSPHORYLATION_OF_STAT_PROTEIN	0.0852399	0.709271	0.581478	1.43401	420	12	Gadd45a,Ifnb1,Cdk5r1,Il24,Lif
5017	GOBP_REGULATION_OF_HEPATOCYTE_PROLIFERATION	0.0853832	0.709271	0.541852	1.41637	419	15	Fgf1,Lims2,Hpn,Fbxw7,Sulf2,Wnt3a
8928	HP_VERTEBRAL_CLEFTING	0.0854848	0.709271	-0.467494	-1.39418	446	28	Csgalnact1,Sox5,Slc26a2,Alpl,Tbx6,Sox2,Stag2,Ripply2,Mesp2,Alg12,Flnb,Pex7,Trip11
772	GOBP_TRANSMEMBRANE_RECEPTOR_PROTEIN_TYROSINE_KINASE_SIGNALING_PATHWAY	0.0855132	0.709271	-0.241572	-1.13726	558	685	Ntf3,Kl,Fat4,Gfra2,Gfra1,Hap1,Trim71,Atp6v1c2,Mstn,Flt3,Mertk,Fgf18,Igfbp5,Grb14,Ccbe1,Dcn,Igf2,Sh2d6,Zap70,Galnt3,Igfbp2,Mapk3,Agt,Afap1l2,Ddit4,Lck,Efnb3,Hbegf,Grb7,Nrp2,Sh3tc2,Ngfr,Shisa2,Fgf10,Tiam1,Adra2a,Tradd,Spry3,Ltk,Slc30a10,Foxo1,Vtn,Mst1r,Flrt3,Dll1,Efnb1,Ghrh,Rarres2,Kit,Txnip,Myorg,Shkbp1,Shcbp1,Irs1,Pdk4,Nrp1,Mbd5,Ahi1,Sorbs1,Angpt1,Gfral,Itga1,Ghrhr,Tgfa,Kdr,Stxbp4,Cd63,Vwa2,Tiparp,Braf,Plat,Pdgfra,C1qtnf12,Pak1,Igfbp3,Ar,Ahsg,Blk,Sesn3,Crim1,Ccn2,Efs,Ndn,Pdk2,Arhgef28,Cspg4,Vps25,Vegfc,Pak3,Fgf5,Bmp2,Tmem204,Clec14a,Fgf8,Mpzl1,Prkcd,Enpp1,Csrp3,Sirt1,Epn2,Ptk2b,Aph1b,Prkd2,Angptl1,Vegfb,Efnb2,Gper1,Rps6ka5,Ngef,Rapgef2,Cybb,Tnk2,Apln,Rhbdf1,Phip,F3,Elmo2,Axl
1150	GOBP_REGULATION_OF_COLLAGEN_METABOLIC_PROCESS	0.0855694	0.709271	0.410437	1.35553	404	40	Tgfb3,Creb3l1,Emilin1,Pparg,Bmp4,Vim,Nppc,Serpinf2,Ciita,Eng
5065	GOBP_REGULATION_OF_SKELETAL_MUSCLE_CELL_DIFFERENTIATION	0.0856615	0.709271	0.523694	1.41427	416	17	Gpc1,Six1,Mef2c,Cyp26b1,Myocd,Ephb1
8669	HP_APLASIA_HYPOPLASIA_INVOLVING_BONES_OF_THE_LOWER_LIMBS	0.0857002	0.709271	-0.269938	-1.19081	521	316	Fat4,Gpc3,Aloxe3,Cenpe,Twist1,Magel2,Ccbe1,Kmt2a,Dact1,Zbtb16,Gabrd,Rag2,Ntng1,Gpc4,Lifr,Chd7,Adamtsl2,Gli3,Slc26a2,Trp63,Vac14,Alpl,Il2rg,Mbd5,Lrp4,Fbn1,Gja1,Traf3ip1,Ripk4,Chsy1,Dll4,Ndn,Ccdc28b,Bmp2,Ift80,Il7r,Hint1,Ift122,Pigv,Phyh,Bbs1,Mmp13,Notch2,B3galt6,B3glct,Agps,Dlk1,Wnt7a,Hdac8,Ofd1,Dclre1c,Runx2,Arid1b,Pigs,Lmx1b,Huwe1,Ppib,Telo2,Trrap,Slc35d1,Ghr,Orc6,Gnas,Arid2,Arhgap31,Puf60,Met,Bptf,Nog,Ift140,Grcc10,Med13,Polr3a,Las1l,Sil1,Fbxw11,Apc,Ngly1,Cdc6,Kcnn3,Alg12,Flnb,Intu,Pex7,Ppm1d,Fgfr3,Atr,Trip11,Donson,Mecp2,Rspry1,Chst11,Pth1r
10063	HP_RECTAL_FISTULA	0.085742	0.709271	-0.519132	-1.41773	441	19	Dact1,Frem1,Ccnq,Spint2
341	GOBP_NEGATIVE_REGULATION_OF_PEPTIDE_SECRETION	0.0858586	0.709271	0.35808	1.30635	390	66	Acvr1c,Midn,Drd4,Ucp2,Cd74,Rab11fip5,Stxbp5l,Klf7,Sergef,Rab11fip3,Fkbp1b,Pfkl,Chga,Ffar4
3364	GOBP_RNA_POLYMERASE_II_PREINITIATION_COMPLEX_ASSEMBLY	0.0858669	0.709271	0.49707	1.40522	417	20	Taf7l,Wnt10b,Esr1,Taf12,Gtf2b,Psmc6,Gtf2a2,Atf7ip,Tbp
267	GOBP_HUMORAL_IMMUNE_RESPONSE_MEDIATED_BY_CIRCULATING_IMMUNOGLOBULIN	0.0858831	0.709271	0.412842	1.35607	406	39	Foxj1,Bcl3,Cr2,C9,Ptprc,Serping1,Fcgr2b,Lta,Ptpn6,C1qa,C1qb,Fcer2a,Cd55
4084	GOBP_ADRENERGIC_RECEPTOR_SIGNALING_PATHWAY	0.0859615	0.709271	-0.475997	-1.39439	446	26	Gpr101,Drd5,Adra2a,Atp2b4,Drd2,Adrb1
9090	HP_ABNORMALITY_OF_THE_4TH_METACARPAL	0.0859729	0.709271	-0.552271	-1.42232	436	15	Fat4,Gli3,Fermt1
9989	HP_CEREBRAL_PALSY	0.0860011	0.709271	-0.417004	-1.34981	453	42	Gpr101,Slco2a1,Car8,Auts2,Gabra2,Dcc,Tubb2b
10469	DESCARTES_FETAL_EYE_STROMAL_CELLS	0.0861607	0.709271	0.344646	1.29575	385	78	Col6a1,Igfbp6,Penk,Medag,Inhba,Col3a1,Islr,Creb3l1,Col1a2,Emilin1,Col12a1,Socs1
10247	Oligodendrocyte_All_Doyle_Cell_2008	0.0861998	0.709271	0.491169	1.40841	420	21	Adm,Pnlip,Prc1,Top2a,Ccna2
3517	GOBP_POSITIVE_REGULATION_OF_PROTEIN_KINASE_B_SIGNALING	0.086228	0.709271	-0.30397	-1.23591	493	156	Kl,Kitl,Fgf18,Igfbp5,Ramp3,Igf2,Tpbg,Lck,Hbegf,Fgf10,Mst1r,Kit,Myorg,Irs1,Adam8,Angpt1,Gfral,Ccl19,Tgfa,Pdgfra,C1qtnf12,Park7,Fgf5,Fgf8
10201	HP_ABNORMALITY_OF_MASTICATORY_MUSCLE	0.0863619	0.709271	-0.505731	-1.41292	441	21	Ryr1,Cacna1s,Trp63,Lrp4
2829	GOBP_REGULATION_OF_NEURON_DIFFERENTIATION	0.0864091	0.709271	-0.296438	-1.22794	500	178	Ntf3,Bcl6,Jag1,Mycl,Vwc2l,Hey2,Dio3,Prox1,Rarb,Ascl1,Tiam1,Ltk,Gli3,Sox8,Cxcl12,Dll1,Mosmo,Hes5,Timp2,Nr2e1
76	GOBP_RESPONSE_TO_ACID_CHEMICAL	0.0864475	0.709271	0.312501	1.25209	383	113	Col6a1,Grin1,Cebpb,Six1,Cdo1,Col1a2,Mthfr,Socs1,Castor1,Ntrk1,Rragd,Pdx1,Gclm
3204	GOBP_NEGATIVE_REGULATION_OF_AXON_EXTENSION_INVOLVED_IN_AXON_GUIDANCE	0.0866306	0.709271	0.459935	1.38604	415	26	Sema3a,Sema3e,Sema7a,Sema3c
10663	MEISSNER_BRAIN_HCP_WITH_H3K4ME2_AND_H3K27ME3	0.0867413	0.709271	0.369807	1.31819	402	58	Kcnq1,Emid1,Tnfsf11,Dusp9,Nrtn,Sphk1,Sowahd,Loxl2,Slc34a2,Lpar3,Flnc,Chst5,Lrrc15,Mapk13,Aqp3,Galr2,Hck,Sbspon,Fam83g,Oxt,Vsx1,Wnt9b,Comp,Shisa3
4972	GOBP_NEGATIVE_REGULATION_OF_PROTEIN_LOCALIZATION_TO_CELL_SURFACE	0.0867508	0.709271	-0.575737	-1.43341	439	13	Cav3,Actn2,Commd1
2998	GOBP_POSITIVE_REGULATION_OF_ORGAN_GROWTH	0.0867589	0.709271	-0.416401	-1.34786	457	42	Smo,Igf2,Hey2,Prox1,Rag2
9671	HP_STARING_GAZE	0.0868063	0.709271	0.540649	1.41323	426	15	Slc18a3,Chat,Myo9a,Vamp1,Prrt2,Slc5a7,Htt,Syt2,Snap25
1550	GOBP_CENTRAL_NERVOUS_SYSTEM_NEURON_AXONOGENESIS	0.0869292	0.709271	0.426901	1.36449	414	34	Ephb6,Scn1b,Draxin,Fbxo45,Ephb1,Epha4,Ephb3,Cdh11,Hsp90aa1
6822	HP_UNILATERAL_RENAL_AGENESIS	0.087194	0.709271	-0.396022	-1.33324	462	51	Tnxb,Prokr2,Gli3,Stil,Cit,Sass6,Nadsyn1,Pycr2,Xrcc4,Puf60,Cenpj,Ctu2,Tbx1,Phc1,Dhcr7,Wnt4,Thoc6,Ercc6,Lmbrd1,Gdf6,Cep63,Cep135
8257	HP_LIMB_GIRDLE_MUSCLE_WEAKNESS	0.0872543	0.709271	0.350398	1.30252	394	73	Col6a1,Slc18a3,Dysf,Acta1,Chrna1,Large1,Chat,Lmna,Cfl2,Lmod3,Flnc
4109	GOBP_CELL_PROLIFERATION_INVOLVED_IN_KIDNEY_DEVELOPMENT	0.0872614	0.709271	-0.511842	-1.41192	447	20	Gpc3,Il6ra,Bmp2,Osr1,Serpinb7
9016	HP_ULNAR_DEVIATION_OF_FINGER	0.0872741	0.709271	-0.45921	-1.38369	453	30	Myh3,Dact1,Lifr,Slc26a2,Bmp2,Wnt7a,Nalcn,Mybpc1,Hras
9176	HP_ABNORMAL_ELASTICITY_OF_SKIN	0.0873043	0.709271	-0.299059	-1.22849	501	169	Tnxb,Prdm5,Aloxe3,Tgfb2,Pde11a,Fgf10,Adamtsl2,Slc26a2,Col5a1,Trip4,Vac14,Spint2,Sdr9c7,Fbn1,Braf,Ltbp4,Rfc2,Enpp1,Phgdh,Cspp1,B3galt6,Dlk1,Slc2a10,Tgfbr1,Tgm1,Foxc1,2700049A03Rik,Kmt2c,Gnas,Bcl11b,Abcc6,Mtap,Mlxipl,Ndufb11,Puf60,Pde8b,Hras
6554	GOMF_FLAVIN_ADENINE_DINUCLEOTIDE_BINDING	0.0874683	0.709271	-0.356121	-1.30239	482	78	Dpyd,Nos1,Aifm3,Mtrr,Prodh,Ivd,Txnrd1,Fmo1,Ldhd,Prodh2,Acadl,Agps,Acad8,Cybb,Dus3l,Nqo2,D2hgdh,Foxred2,Xdh,Mto1,Acadsb,Sdha
4361	GOBP_GRANULOCYTE_MIGRATION	0.0876252	0.709271	-0.325858	-1.26674	489	115	Il1r1,Umodl1,Tgfb2,Mstn,Mapk3,Ccl20,Edn3,Rarres2,Adam8,Ccl22,Itga1,Ccl19,Lbp,Rhoh,C5ar2,Mcu
5991	GOMF_MONOCARBOXYLIC_ACID_TRANSMEMBRANE_TRANSPORTER_ACTIVITY	0.0876768	0.709271	-0.380321	-1.31752	470	59	Slc27a2,Slc6a13,Slc25a18,Slc6a1,Slc16a4,Slc17a6,Abcg2,Slc16a2,Slc7a11,Slc27a1
9091	HP_ABNORMALITY_OF_THE_5TH_METACARPAL	0.087695	0.709271	-0.588262	-1.43451	443	12	Fermt1,Fbn1,Bmp2,Cspp1,Runx2,2700049A03Rik,Gnas,Nog,Lbr
7761	HP_PLEURITIS	0.0877157	0.709271	0.522393	1.41076	426	17	Stat4,Mefv,Fcgr2b,Fcgr3,Prtn3,Tnfrsf1a,Erap1,Il10,Il12a
3296	GOBP_BROWN_FAT_CELL_DIFFERENTIATION	0.0877193	0.709271	0.397686	1.34481	409	45	Ptgs2,Cebpb,Six1,Adipoq,Tfe3,Ucp1,Plac8,Ffar4,Rgs2,Cebpa,Sox13,Pim1
7652	HP_ACUTE_KIDNEY_INJURY	0.0877598	0.709271	-0.479941	-1.39732	455	25	Ryr1,Cacna1s,Prps1,Stox1,Pkhd1,Stat2
10807	Gemma_GSE132930_Transcriptional_profiling_reveals_running_promotes_cerebrovascular_remodeling_in_young_but_not_midlife_mice_treatment_running_Down	0.087809	0.709271	0.381668	1.32687	411	51	Il15ra,Epha8,Coq10b,Bhlhe41,Kcnip4,Kcne4,Cirbp,Kcnh4,Ccdc116,Klf9,Mafk,Per2,Cebpa
5726	GOCC_EXORIBONUCLEASE_COMPLEX	0.0878846	0.709271	-0.475096	-1.39175	456	26	Zfc3h1,Exosc2,Exosc5,Nvl,Exosc7,Mphosph6,Exosc8,Exosc10,Gtpbp1,Las1l,Carhsp1
10191	HP_ORAL_MUCOSAL_BLISTERS	0.0878926	0.709271	-0.587885	-1.43359	444	12	Dsp,Lama3
399	GOBP_PULMONARY_VALVE_DEVELOPMENT	0.0881204	0.709271	-0.503505	-1.40671	450	21	Tgfb2,Jag1,Hey2,Stra6
4106	GOBP_REGULATION_OF_STEM_CELL_PROLIFERATION	0.0881848	0.709271	-0.433403	-1.35922	461	36	Kdf1,Kitl,Fbln1,Fermt1,Nr2e1,Ovol2,Gja1,Cited1,Vegfc
7835	HP_PROTEIN_LOSING_ENTEROPATHY	0.0882876	0.709271	-0.587365	-1.43233	446	12	Ccbe1,Pkhd1,Mpi,Plvap,Adamts3,Dgat1,Bmpr1a
8202	HP_LIMB_JOINT_CONTRACTURE	0.0883607	0.709271	-0.267131	-1.18345	538	329	Ryr1,Fat4,Antxr2,Gpc3,Myh3,Capn3,Ccbe1,Dll3,Lama3,Crlf1,Gabrd,Itga7,Gpc4,Kcnk9,Lifr,Adamtsl2,Gli3,Slc26a2,Fermt1,Trp63,Efnb1,Slc16a2,Unc80,Gck,Auts2,Fbn1,Hes7,Gja1,Sptbn4,Speg,Emg1,Zbtb20,Kif5a,Ccn2,Cntnap1,Abcc8,Hint1,Phgdh,Morc2a,Nt5c2,Dlk1,Osgep,Plod2,Lgi4,Fzd2,Wnt7a,Tgfbr1,Fktn,Tor1a,Erlin2,Arid1b,Huwe1,Tor1aip1,Als2,Gjb2,Nalcn,Telo2,Nxn,Upf3b,Orc6,Mybpc1,Plod3,Uros,Gpkow,Hras,Nup88,Ercc2,Ripply2,Mesp2,Nog,Med12,Wnt5a,Sik3,Polr3a,Sdha,Bag3,Irf5,Neb,Fbxw11,Ngly1,Cdc6,Ky,Adamts3,Zmpste24,Nlrp3,Crppa,Flvcr1,Actg2,Fdft1,Fgfr3,Atr,Dpagt1,Map3k20,Itgb4,Ercc4,Alx1,Pth1r
2412	GOBP_T_CELL_PROLIFERATION	0.0884977	0.709271	0.28696	1.21808	376	164	Cd1d1,Rasgrp1,Gpnmb,Lgals3,Foxj1,Cebpb,Arg2,Ebi3,Pla2g2d,Bmp4,Lgals9,Mapk8ip1,Cd3e,Cd274,Ndfip1,H2-M3,Vtcn1,Selenok,Fkbp1b,Ptprc,Tnfsf13b,Cd28,Tfrc,Sh3rf1,Pla2g2f,Ppp3cb,Rasal3,Pawr,Tnfrsf14,Stat5b,Tnfsf8,Glmn,Cd209e,Pycard,Nck2,Ptpn6,Fadd
8640	HP_ABNORMALITY_OF_HAND_JOINT_MOBILITY	0.0885048	0.709271	0.458172	1.38072	424	26	Col6a1,Col3a1,Col1a2,Col12a1,Rps6ka3,Nfasc
5564	GOCC_PLASMA_MEMBRANE_RAFT	0.0885116	0.709271	-0.330342	-1.26753	489	106	Smo,Cav3,Kcna5,Mapk3,Adcy8,Skap1,Cdh15,Bves,Slc22a6,Chrna7,Atp2b4,Irs1,Lrp4,Ptgis,Trpc4,Add2,Emp2,Sele,Cln3,Plvap,Itgam,Cdh2,Orai1,Cd36,Efna5
9261	HP_GONOSOMAL_INHERITANCE	0.088584	0.709271	-0.285925	-1.21106	522	214	Tbc1d8b,Gpr101,Gpc3,Igsf1,Pcdh19,Igf2,Ap1s2,Gpc4,Tsr2,Cfp,Prps1,Efnb1,Csf2ra,Slc16a2,Ccnq,Atp2b3,Atp11c,Smpx,Crb1,Il2rg,Sms
10171	HP_SHYNESS	0.0886448	0.709271	-0.623487	-1.45628	451	10	Dpyd,Nono,Pola1,Ap4e1
10028	HP_CONTRACTURES_OF_THE_JOINTS_OF_THE_UPPER_LIMBS	0.0886495	0.709271	-0.27721	-1.1982	534	255	Fat4,Antxr2,Gpc3,Myh3,Capn3,Ccbe1,Dll3,Lama3,Crlf1,Gabrd,Itga7,Gpc4,Kcnk9,Lifr,Adamtsl2,Gli3,Slc26a2,Fermt1,Trp63,Efnb1,Slc16a2,Unc80,Auts2,Fbn1,Hes7,Gja1,Emg1,Kif5a,Ccn2,Hint1,Phgdh,Morc2a,Dlk1,Osgep,Plod2,Lgi4,Fzd2,Wnt7a,Tgfbr1,Fktn,Tor1a,Erlin2,Arid1b,Als2,Gjb2,Nalcn,Nxn,Upf3b,Orc6,Mybpc1,Plod3,Uros,Gpkow,Nup88,Ercc2,Ripply2,Mesp2,Nog,Med12,Wnt5a,Sik3,Polr3a,Irf5,Fbxw11,Cdc6,Ky,Adamts3,Zmpste24,Nlrp3,Flvcr1,Actg2,Fdft1,Fgfr3,Atr
10837	Gemma_GSE81672_Ketamine_and_Imipramine_Reverse_Transcriptional_Signatures_of_Susceptibility_and_Induce_Resilience-Specific_Gene_Expression_Profiles_HC_treatment_ketamine_Up	0.088672	0.709271	0.414505	1.35179	417	38	Cpne9,Cxxc5,Plcb4,Foxp2,Rnf152,Fxyd7,Sfrp5,Shox2,Gbx2,Sox13,Adra1b,Zic1,Bsg,Pcp4l1
2121	GOBP_PRIMARY_ALCOHOL_METABOLIC_PROCESS	0.0886918	0.709271	0.347843	1.29552	399	74	Cyp11a1,Aldh1a3,Aldh3b1,Rpe65,Rdh9,Dkk3,Rbp4,Akr1c18,Ttr,Adh1,Gpd1,Rdh14,Akr1c21,Gdpd1,Adh7,Akr1b8,Pnpla2,Bmp5,Dhrs13
4263	GOBP_REGULATION_OF_PEPTIDE_HORMONE_SECRETION	0.0887138	0.709271	-0.289814	-1.21612	517	199	Kcna5,Htr2c,Cartpt,Il6,Pck2,Fgg,Tfr2,Adcy8,Baiap3,Itpr1,C2cd2l,Tiam1,Adra2a,Chd7,Rfx3,Doc2b,Ghrh,Gck,Ifng,Cftr,Irs1,Sri,Drd2,Ghrhr,Gja1,Stxbp4,Sytl4,Rapgef3,C1qtnf12,Blk,Crh,Mcu,Nr1d1,Abcc8,Dynll1,Tm7sf3,Ccn3,Gper1,Kcnc2,Tfap2b,Fam3d,Cacna1c,Oxct1,Apln,Sstr5,Eny2
3552	GOBP_STRIATED_MUSCLE_CELL_DEVELOPMENT	0.0887199	0.709271	-0.334955	-1.27313	489	99	Ryr1,Smo,Cav3,Myh3,Capn3,Actn2,Prox1,Myh11,Pgm5,Wfikkn1,Myorg,Obscn,Myf6,Csrp2,Tnnt2
5018	GOBP_NEGATIVE_REGULATION_OF_ENDOTHELIAL_CELL_APOPTOTIC_PROCESS	0.0887359	0.709271	-0.465111	-1.38708	463	28	Tnip2,Ndnf,Fgg,Angpt1,Kdr
3478	GOBP_SEROTONIN_UPTAKE	0.0888977	0.709271	-0.603448	-1.43875	449	11	Nos1,Slc22a3
99	GOBP_FEVER_GENERATION	0.0889251	0.709271	0.613037	1.43349	435	10	Ptgs2,Tnfsf11,Ptges,Tnfrsf11a,Il1a
315	GOBP_REGULATION_OF_LEUKOCYTE_MEDIATED_IMMUNITY	0.0889671	0.709271	0.286683	1.21691	378	164	Cd1d1,Rasgrp1,Foxj1,Ticam1,Was,Clec7a,Pik3r6,Pla2g3,Trpm4,Cxcl5,Cd96,Stxbp1,Stx7,Ndfip1,H2-M3,Clnk,Itgb2,Ptprc,Ifnb1,Tyrobp,Fcgr2b,Hfe,Cd28,Tfrc,Tbx21,Icam1,Ppp3cb,Lta,Ddx21,Stat5b,Exosc6,Nos2,Rsad2,Foxf1,Nsd2,Ncr1,Ptpn6,Fadd,Kmt5c,Il10,Il12a,Tnfrsf1b,Il18rap,Clcf1,Fcer2a,Ptafr,Foxp3,Tgfb1,Parp3,Kmt5b,Ripk3,Pdpk1
10412	DURANTE_ADULT_OLFACTORY_NEUROEPITHELIUM_DENDRITIC_CELLS	0.0890274	0.709271	0.326427	1.2642	399	93	Ptgs2,Cd68,Timp1,S100a4,Cebpb,Cd14,Clec7a,Lsp1,Sh3bgrl3,Itgb2,Ptprc,Tyrobp,Tnfsf13b,Cotl1,Osm,Ncf1,Plaur,Rgs2,Clec4e,Cyba,Ereg,Pycard,Pou2f2,Tymp,Csf3r
2488	GOBP_RESPONSE_TO_HYDROGEN_PEROXIDE	0.0890423	0.709271	-0.32071	-1.25989	502	122	Kcna5,Dusp1,Klf4,Il6,Map3k5,Jun,Stk26,Foxo1,Trpa1,Txnip,Pcgf2,Fxn,Gpr37l1,Park7,Stk24,Eef2,Prkcd,Klf2,Sirt1,Ptk2b,Sod1,Rack1,Ankzf1,Axl
9000	HP_DIAPHRAGMATIC_EVENTRATION	0.0890952	0.709271	-0.603264	-1.43832	450	11	Stra6,Trip4,Mtm1,Arid2,Plod3,Lrp2,Dnajc19
6845	HP_MACROGLOSSIA	0.0891868	0.709271	-0.324118	-1.26327	498	117	Gpr101,Trhr,Gpc3,Plagl1,Igf2,Gpc4,Thra,Usf3,Arsb,Med13l,Rfc2,Fos,Abcc8,Sdhc,Foxg1,Dlk1,Erlin2,Pigs
8960	HP_SEVERE_POSTNATAL_GROWTH_RETARDATION	0.0891965	0.709271	-0.453389	-1.37698	463	31	Ryr1,Kmt2a,Asxl3,Emg1,Foxg1,Tbc1d20,Hdac8
9317	HP_INCREASED_SENSITIVITY_TO_IONIZING_RADIATION	0.0893139	0.709271	-0.573792	-1.42857	452	13	Smo
1982	GOBP_REGULATION_OF_ORGANIC_ACID_TRANSPORT	0.0893241	0.709271	0.368986	1.31527	414	58	Acsl5,Pla2g3,Tnfsf11,Rgs4,Pla2r1,Stxbp1,Ace2,Acsl1,Avp,Ptges,Rgs2,Pla2g4a,Pla2g10,Per2,Sstr4,Slc12a2,Oxt,Tnfrsf11a,Hrh3
4996	GOBP_POSITIVE_REGULATION_OF_NEURAL_PRECURSOR_CELL_PROLIFERATION	0.0893928	0.709271	-0.399076	-1.33697	476	49	Smo,Prox1,Ascl1,Gli3,Zfp423,Nr2e1,Drd2,Gpr37l1,Dll4,Vegfc,Foxg1,Cdon,Lyn,Hif1a
1536	GOBP_HYPOTHALAMUS_DEVELOPMENT	0.089404	0.709271	-0.532386	-1.41322	458	17	Hap1,Ndnf,Nrp2,Gsx1,Ncoa1,Crh
8354	HP_MITOCHONDRIAL_MYOPATHY	0.089434	0.709271	-0.411759	-1.34002	473	43	Cav3,Dguok,Ndufs3,Ndufs7,Nubpl,Ndufb11,Ndufa11,Ndufs8,Tmem126b,Ndufs1,Ndufb3,Yars2,Msto1,Rrm2b,Polg2,Fdx2
7270	HP_XANTHOMATOSIS	0.0894715	0.709271	0.463072	1.38412	429	25	Gpc1,Pparg,Ephx2,Kras,Lmna,Apoa5,Smpd1
7569	HP_MITRAL_STENOSIS	0.0896418	0.709271	-0.520894	-1.40662	462	18	Adamtsl2,Fbn1,Gja1,Notch2,Abcc6,Xylt2,Mctp2,Lztr1,Zmpste24,Xylt1
2946	GOBP_REGULATION_OF_FATTY_ACID_OXIDATION	0.0896604	0.709271	-0.444725	-1.37022	469	33	Twist1,Appl2,Plin5,Ppara,Irs1,Pdk4,Acadl,Acacb,Mlycd,Dgat2
375	GOBP_HEART_PROCESS	0.0897054	0.709271	-0.276117	-1.19554	541	258	Dsp,Ryr1,Cav3,Tgfb2,Stc1,Kcna5,Nos1,Ramp3,Tacr3,Hey2,Rnf207,Fxyd6,Agt,Gstm7,Tac1,Hbegf,Cacna1s,Edn3,Itpr1,Trdn,Bves,Cacng5,Atp2b3,Atp2b4,Thra,Sri,Drd2,Sgcd,Tnnt2,Adrb1,Gja1,Sptbn4,Cacng6,Atp2a3,Slc4a3,Ccn2,Kcnj14,Ryr3,Slc8a3,Ehd3,Tbx18,Csrp3,Sod1,Vegfb,Gch1,Avpr1a,Slc1a1,Sgcz,Cacna1c
9424	HP_CENTRAL_HYPOTHYROIDISM	0.0898058	0.709271	-0.380468	-1.3136	480	58	Smo,Magel2,Gli3,Dll1,Gas1,Braf,Ndn,Fgf8,Cdon
5804	GOMF_MICROTUBULE_MOTOR_ACTIVITY	0.0898126	0.709271	0.370159	1.31419	416	57	Kif17,Dnah9,Kif1a,Dynlrb2,Kif12,Kif26a,Kif27,Dnah1,Dnah6,Kif2a,Kif15,Kif22,Kif18b,Dnah11,Kif21b,Kif3b,Dnah8,Kif18a,Dnah12,Kif3c
9878	HP_INCREASED_BLOOD_PRESSURE	0.0898322	0.709271	-0.267824	-1.18271	545	320	Gpr101,Gpc3,Bbs12,Tgfb2,Pkd1,Pde11a,Scnn1a,Prkg1,Agt,Myh11,Mtrr,Itga8,Slc30a10,Iqcb1,Clcn2,Cc2d2a,Dcdc2a,Vac14,Glis3,Fbn1,Gja1,Traf3ip1,Gucy1a1,Dguok,Ptgis,Coq7,Cbs,Rfc2,Cldn1,Dll4,Ccn2,Ccdc28b,Krt18,Nr3c2,Stox1,Pkhd1,Enpp1,Stat2,Sdhc,Ganab,Bbs1,Gch1,Notch2,Nr3c1,Osgep,Slc2a10,Tgfbr1,Ofd1,Ptpn22,Lmx1b,Mylk,Phf21a,Invs,Mat2a,Gnas,Nphp3,Abcc6,Pkd2,Arhgap31,Cdkn2c,Mlxipl,Tnfrsf11b,Fh1,Pde8b,Bbs4,Pde3a,Ttc8,Il12rb1,Pcsk9,Slc25a11,Xylt2,Thsd1,Bbs9,Dlst,Sdha,Egfr,Irf5,Mks1,Epas1,Acta2,Nphp1,Trim28,Limk1,Bnc2,Zmpste24,Tnpo3,Abcb6,Abcg8,Pigm,Mfap5,Acvrl1,Hsd11b2,Mmp14,Tgfbr3,Nsmce2,Ercc4,Plin1,Mdh2,Xylt1,Flt1,Smad4
10839	Gemma_GSE113796_mRNA-Seq_of_mouse_Mettl3_cKO_and_Fto_cKO_hippocampus_after_fear_conditioning_genotype_Homozygous.negative_Fto.mouse.fat.mass.and.obesity.associated_Down	0.0898768	0.709271	-0.478741	-1.39383	466	25	Csf2rb2,Efnb3,Lmo1,Tppp,Rpl13a,Dvl2,Grm3,Oxtr,Pde1c
3683	GOBP_BRANCHING_INVOLVED_IN_PROSTATE_GLAND_MORPHOGENESIS	0.0898785	0.709271	0.595659	1.43773	443	11	Bmp4,Hoxa13,Esr1,Fem1b
5888	GOMF_G_PROTEIN_COUPLED_RECEPTOR_ACTIVITY	0.0898949	0.709271	-0.263453	-1.17682	555	357	Gpr101,Trhr,Npy2r,Lpar4,Smo,Qrfpr,Drd5,Grik3,Sorcs2,Htr2c,Npsr1,Gpr6,Ramp3,Tacr3,Pth2r,Gpr182,Rxfp3,Prokr2,Sstr1,Gpr12,Adcyap1r1,Oprl1,Adra2a,Gpbar1,Celsr3,Htr4,Celsr1,Npr3,Crhr2,Fzd8,Nmur1,S1pr1,Fzd5,Mas1,Drd2,Vipr2,Ghrhr,Adrb1,Gpr26,Gpr37l1,Rorb,Lgr4,Gpr119,Gpr156,Opn5,C5ar2,Ednra,Npy5r,Gpr65,Mrgpre,Gpr75,Gpr139,Rxfp1,Gper1,Avpr1a,Chrm5,Gpr146,Htr1a,Tacr2,Tas1r1,Fzd2,Sstr5
10133	HP_ABNORMAL_PLACENTA_MORPHOLOGY	0.0899883	0.709498	-0.510015	-1.40688	461	20	Plagl1,Igf2,Chek2,Stox1,Phgdh,Dlk1,Mks1,Zmpste24,Flt1,Corin
2924	GOBP_POSITIVE_REGULATION_OF_STRIATED_MUSCLE_CONTRACTION	0.090081	0.709719	0.595386	1.43707	444	11	Kcnq1,Ace2,Atp1a1,Chga,Rgs2
4809	GOBP_NEGATIVE_REGULATION_OF_HEMOPOIESIS	0.0902205	0.709823	0.331802	1.27048	404	86	Inhba,Trib1,Foxj1,Rara,Zfpm1,Adipoq,Cd74,Bmp4,Socs1,Pik3r1,H2-M3,Ubash3b,Dtx1,Cldn18,Ifnb1,Fcgr2b,Gpr68,Tbx21,Fbxw7,Mafb
626	GOBP_ICOSANOID_METABOLIC_PROCESS	0.0902592	0.709823	0.327974	1.26443	403	90	Ptgs2,Pla2g3,Pla2g5,Prg3,Cd74,Ephx2,Pon3,Akr1c18,Ltc4s,Dpep1,Dagla,Ptgs1,Avp,Gstm2,Akr1c21,Ptges,Pla2g2f,Mgst3,Pla2g4a,Daglb,Pla2g10,Cyp2e1,Cyp4f13,Ephx1,Tnfrsf1a,Mgst2,Pla2g4f,Alox5,Ptges3,Ggt1
283	GOBP_CYTOKINE_PRODUCTION_INVOLVED_IN_INFLAMMATORY_RESPONSE	0.0902882	0.709823	0.392432	1.33537	422	46	Ticam1,Il1r2,Clec7a,Pla2g3,Mefv,Il17b,Pld3,Adcy7,Abcd2,Tlr6,Macir,Abcd1,Nos2,Pycard,Alox5,Stat3
8467	HP_CORONAL_CRANIOSYNOSTOSIS	0.0905727	0.710816	-0.50963	-1.40581	464	20	Twist1,Ccbe1,Efnb1,Pola1,Sec24d
5832	GOMF_ENOYL_COA_HYDRATASE_ACTIVITY	0.090606	0.710816	-0.620465	-1.44922	461	10	Echdc2,Eci1,Hadha,Echs1
964	GOBP_PYRIMIDINE_NUCLEOSIDE_MONOPHOSPHATE_METABOLIC_PROCESS	0.0906099	0.710816	-0.520459	-1.40544	467	18	Dpyd,Upp1,Dctd,Umps,Tyms,Cad
2475	GOBP_ODONTOGENESIS_OF_DENTIN_CONTAINING_TOOTH	0.090728	0.710816	-0.35492	-1.298	500	78	Smo,Hdac1,Fst,Ngfr,Fgf10,Gli3,Foxo1,Trp63,Ppara,Rogdi,Lrp4,Tnc,Car2,Pdgfra,Bmp2,Fam20c,Klk4,Fgf8
2864	GOBP_POSITIVE_REGULATION_OF_OSSIFICATION	0.0907383	0.710816	-0.399888	-1.33203	482	48	Kl,Tgfb2,Acvr2a,Acvr2b,Zbtb16,Tac1
4517	GOBP_REGULATION_OF_CELLULAR_RESPONSE_TO_INSULIN_STIMULUS	0.0908923	0.711025	-0.37492	-1.31302	491	62	Mstn,Grb14,Igf2,Appl2,Irs1,Sorbs1,C1qtnf12,Pak1,Ahsg,Prkcd,Enpp1,Sirt1
2177	GOBP_NCRNA_METABOLIC_PROCESS	0.0908946	0.711025	-0.257986	-1.16939	570	416	Trim71,Il6,Ago4,Ints6l,Mettl8,Rpl14,Tsr2,Chd7,Dalrd3,Bcdin3d,Gatb,Prkra,Trpt1,Pes1,Exosc2,Alkbh1,Rpp25l,Rps21,Mdn1,Mars2,Emg1,Qrsl1,Rpusd4,Tyw3,Rrp1b,Dtd1,Tsen15,Cdkal1,Thg1l,Zcchc4,Nop56,Trdmt1,Cars2,Rpp25,Elac1,Ago2,Nob1,Trmt11,Larp7,Nsun6,Ints8,Exosc5,Rnf113a2,Hnrnpa2b1,Trmt2b,Mettl3,Mepce,Tdrd1,Pop7,Cpsf1,Pop5,Thumpd3,Nvl,Znhit3,Osgep,Exosc7,Mphosph6,Prkdc,Mrm2,Dus3l,Exosc8,Exosc10,Rrs1,Wdr3,Zcchc8,Nifk,Trit1,Eri2,Ints12,Ssb,Rps25,Lyar,Nsa2,Smad1,Pus3,Hras,Dimt1,Ints2,Mto1,Ercc2,Ddx52,Tfb1m,Adar,Ago1,Ran,Tbl3,Rpusd1,Rpl11,Rrp7a,Las1l,Sart1,Rps9,Abt1,Ints6,Tut4,Elp6,Shq1,Trmt112,Xrn2,Tars2,Trir,Mettl1,Rpusd3,Bud23,Yars2,Mettl4,Rexo4,Ddx18,Ctu2,Ints10,Utp4,Pdcd11,Mphosph10,Rpl10a,Dtd2,Ints9,Znhit6,Rps7,Dhx37,Wdr43,Ints11,Nars2,Thada,Srrt,Wars2,Cstf2,Bms1,AI597479,Trmt9b,Trmt1,Tarbp2,Henmt1,Ppa2,Rps15,Bop1,Pus7,Dus2,Adat2,Adat1,Rpp14,Vars2,Trp53rkb,Fdxacb1,Rpf1
2506	GOBP_EMBRYONIC_DIGIT_MORPHOGENESIS	0.0910798	0.711667	-0.396265	-1.33027	484	50	Twist1,Hdac1,Zbtb16,Gli3,Tbc1d32,Frem2,Lrp4,Osr1,Wnt7a,Nog,Ift140,Wnt5a,Tmem107,Intu,Flvcr1,Bcl2l11,Bmpr1a,Map3k20,Chst11,Smad4,Tulp3,Gli2,Tbx3,C2cd3,Tmem231,Crebbp
7719	HP_ABNORMAL_RECTUM_MORPHOLOGY	0.0911063	0.711667	-0.337932	-1.27306	503	94	Ccbe1,Dact1,Frem1,Chek2,Col5a1,Ccnq,Kit,Cftr,Spint2,Axin2,Usf3,Ltbp4,Pdgfra,Msh6,Rfc2,Rnf43,Pigv,Sdhc,Nthl1,Cybb
9069	HP_DUPLICATION_OF_THE_DISTAL_PHALANX_OF_HAND	0.0912855	0.71171	-0.571862	-1.42376	462	13	Twist1
6808	HP_FOCAL_SEGMENTAL_GLOMERULOSCLEROSIS	0.0913958	0.71171	-0.436948	-1.36157	477	35	Tbc1d8b,Jag1,Ptpro,Anln,Coq8b
3041	GOBP_FILOPODIUM_ASSEMBLY	0.0914862	0.71171	-0.379648	-1.31077	489	58	Tenm1,Dock11,Spata13,Abitram,Arhgef4,Tenm2,Nrp1,Dnm3,Ppp1r16b,Prkcd,Ppp1r9b,Fgd5,Tgfbr1
8489	HP_PAROXYSMAL_VENTRICULAR_TACHYCARDIA	0.0915233	0.71171	0.486596	1.3953	446	21	Sema3a,Scn1b,Trpm4,Scn5a,Cacnb2,Jup,Cacna2d1,Slmap,Scn2b,Kcne3
4288	GOBP_NEGATIVE_REGULATION_OF_CELL_AGING	0.0915248	0.71171	-0.49402	-1.39697	472	22	Twist1,Bcl6,Slc30a10,Mif,Fbxo5,Sirt1,Prkdc
8852	HP_FLAT_CORNEA	0.0915866	0.71171	-0.618878	-1.44551	466	10	Prdm5,Rfc2
7607	HP_DYSTROPHIC_TOENAIL	0.0916187	0.71171	0.492017	1.39093	445	20	Wnt10a,Retreg1,Kif1a,Krt14,Lmna
5012	GOBP_REGULATION_OF_SYNAPTIC_VESICLE_EXOCYTOSIS	0.0916667	0.71171	0.378708	1.32129	428	52	Stxbp5,Rap1b,Prkcg,Syn1,Stxbp5l,Git1,Htr2a,Cacnb2,Syt1,Prepl,P2ry4,Rims3,Prkcb,Rims4,Lrrk2,Apba1,Gipc1,Gsk3b
9348	HP_ABNORMALITY_OF_LONG_BONE_MORPHOLOGY	0.0917403	0.71171	-0.245393	-1.14307	591	584	Gpr101,Fat4,Antxr2,Prdm5,Smo,Gpc3,Cenpe,Twist1,Jag1,Magel2,Csgalnact1,Slco2a1,Dact1,Zbtb16,Chek2,Fgf10,Rag2,Ntng1,Gpc4,Lifr,Chd7,Galns,Traip,Adamtsl2,Gli3,Slc26a2,Crtap,Efnb1,Trpv6,Iqcb1,Ccnq,Cc2d2a,Vac14,Alpl,Il2rg,Exosc2,Evc2,Cwc27,Lrp4,Rint1,Gan,Fbn1,Wrap53,Gja1,Traf3ip1,Ripk4,Car2,Arsb,Braf,Zbtb20,G6pc3,Chsy1,Cbs,Rfc2,Scn9a,Ndn,Bmp2,Fam20c,Ift80,Polr1a,Il7r,Hint1,Larp7,Enpp1,Ift122,Phyh,Hnrnpa2b1,Pex26,Cspp1,Stx16,Mmp13,Sec24d,Notch2,B3galt6,Loxl3,Nadsyn1,Ank,B3glct,Agps,Dlk1,Plk4,Plod2,Fzd2,Wnt7a,Slc2a10,Ofd1,Dclre1c,Runx2,Pigs,Atrip,Lmx1b,Pex10,Fance,Pycr2,2700049A03Rik,Tmem38b,Nxn,Slc35d1,Cyp19a1,Nek8,Ghr,Orc6,Invs,Gnas,Nphp3,Plod3,Mtap,Ep300,Tnfrsf11b,Pus3,Puf60,Pde3a,Gle1,Met,Cenpj,Bptf,Fanca,Nog,Ift140,Med12,Grcc10,Wnt5a,Med13,Mctp2,Sik3,Polr3a,Tmem107,Sil1,Mks1,Neb,Fbxw11,Apc,Pigq,Cyp27b1,Lbr,Gorab,Cdc6,Kcnn3,Slc25a22,Nphp1,Fancl,Alg12,Limk1,Prkd1,Flnb,Zmpste24
6849	HP_GLOSSOPTOSIS	0.0917603	0.71171	0.460477	1.37636	440	25	Col11a1,Plcb4,Col11a2,Mymk,Nfasc,Polr1d,Sox9,Rspo2
8569	HP_RECURRENT_OPPORTUNISTIC_INFECTIONS	0.0919788	0.711718	-0.618336	-1.44425	468	10	Zap70,Rag2,Il2rg,Il7r,Dclre1c
8258	HP_MYALGIA	0.0920148	0.711718	-0.315247	-1.24812	521	128	Tnxb,Ryr1,Prdm5,Cav3,Capn3,Sting1,Bves,Myf6,Dcc,Hadha,Nlrc4,Dguok,Pdgfra,Scn9a
2335	GOBP_PHOSPHATIDYLETHANOLAMINE_ACYL_CHAIN_REMODELING	0.0920296	0.711718	0.491312	1.38894	447	20	Pla2g3,Pla2g5,Pla2g2d,Pla2g2f,Pla2g4a,Pla2g10,Pla2g4f
592	GOBP_CELLULAR_BIOGENIC_AMINE_METABOLIC_PROCESS	0.0921316	0.711718	-0.340063	-1.27596	506	92	Moxd1,Tdo2,Tgfb2,Tacr3,Nr4a2,Pde1b,Slc22a3,Ido1,Napepld,Naaa,Sms,Drd2,Afmid,Sncb,Oaz1,Park7,Sncaip,Aldh7a1,Gch1,Htr1a
10843	Gemma_GSE150712_Microglial_remodeling_of_the_extracellular_matrix_promotes_synapse_plasticity_[Microglia]_treatment_Il33.mouse.interleukin.33_Down	0.0922378	0.711718	-0.584552	-1.42547	466	12	Hbegf,Glis3,Efnb2,Marveld2,Glul,Calcoco1,Rabac1,Scamp2
3797	GOBP_TRABECULA_MORPHOGENESIS	0.092267	0.711718	-0.418144	-1.34821	487	41	Cav3,Tgfb2,Hey2,Adamts1,Thbs3,Chd7,S1pr1,Ovol2,Sema4d,Dll4
3887	GOBP_NEGATIVE_REGULATION_OF_STRESS_ACTIVATED_PROTEIN_KINASE_SIGNALING_CASCADE	0.092267	0.711718	-0.418182	-1.34833	487	41	Sh3rf2,Dusp1,Dact1,Foxo1
6193	GOMF_OXIDOREDUCTASE_ACTIVITY_ACTING_ON_SINGLE_DONORS_WITH_INCORPORATION_OF_MOLECULAR_OXYGEN	0.0923788	0.711718	-0.476374	-1.38694	479	25	Tdo2,Aloxe3,P4ha2,Alox8,Ido1,P4ha3
6693	GOMF_PHOSPHOLIPASE_A2_ACTIVITY_CONSUMING_1_2_DIPALMITOYLPHOSPHATIDYLCHOLINE	0.0924404	0.711718	0.490473	1.38657	449	20	Pla2g3,Pla2g5,Plaat1,Pla2g2d,Pla2g2f,Pla2g4a,Pla2g10,Pla2g4f
5931	GOMF_INTRACELLULAR_CALCIUM_ACTIVATED_CHLORIDE_CHANNEL_ACTIVITY	0.0925289	0.711718	0.575831	1.42008	456	12	Ano10,Nmur2,Ttyh1,Ano4,Ano8,Ttyh3,Ano1
2793	GOBP_PHOTORECEPTOR_CELL_MAINTENANCE	0.0926312	0.711718	-0.413269	-1.33772	488	42	Cdhr1,Bbs12,Tub,Iqcb1,Crb1,Prom1,Cib2,Crocc,Bbs1,Pcdh15,Nphp3,Bbs4
6447	GOMF_NEUROTRANSMITTER_BINDING	0.0927018	0.711718	0.537117	1.40399	455	15	Grin1,Ache,Chrm3,Grin3b,Chrna1,Chrnb3,Chrnb1,Ide
6767	HP_AMBIGUOUS_GENITALIA_MALE	0.0927126	0.711718	0.593703	1.43301	457	11	Cyp11a1,Tspyl1
2026	GOBP_POSITIVE_REGULATION_OF_PEPTIDYL_SERINE_PHOSPHORYLATION	0.0927536	0.711718	-0.343305	-1.27832	511	87	Ntf3,Tenm1,Nos1,Ramp3,Il6,Fnip2,Mif,Ifng,Atp2b4,Angpt1,Braf,Rapgef3,Pak1,Park7,Stox1
2306	GOBP_AORTA_DEVELOPMENT	0.09277	0.711718	-0.395463	-1.32757	493	50	Tgfb2,Jag1,Hey2,Prox1,Adamts9,Ngfr,Chd7,Dll4,Loxl1,Hes1,Fgf8
9320	HP_TYPICAL_ABSENCE_SEIZURE	0.092799	0.711718	0.383898	1.32054	432	49	Grin1,Brsk2,Gabrg2,Satb2,Kif1a,Stxbp1,Grin2a,Alms1,Cacng2,Gabra1,Hivep2,Rab11a,Cic,Frrs1l,Asah1,Syngap1,Jrk,Slc2a1,Wac,Eef1a2,Dock8
1862	GOBP_NEGATIVE_REGULATION_OF_CHONDROCYTE_DIFFERENTIATION	0.0929566	0.712429	0.485404	1.39188	453	21	Ccn4,Rflnb,Bmp4,Rflna,Adamts12,Sox9,Ltbp3
10187	HP_COLORECTAL_POLYPOSIS	0.0930728	0.712811	-0.492725	-1.39331	480	22	Chek2,Axin2,Usf3,Rnf43,Sdhc,Msh3,Bmpr1a,Akt1,Mutyh,Pole
6049	GOMF_GALACTOSYLTRANSFERASE_ACTIVITY	0.0932302	0.712811	-0.486606	-1.39053	481	23	B3galt5,B3galt2,B4galt4,Colgalt2,B3gnt6,B3galt6,Colgalt1,Plod3,C1galt1c1,B4galt3
10684	LE_NEURONAL_DIFFERENTIATION_UP	0.0932621	0.712811	0.518097	1.39915	453	17	Syt5,Kcnab1,Map1lc3a,Kcnd1,Asic1,Car10,Chrnb1
8099	HP_HYPOPLASTIC_ILIAC_WING	0.0932663	0.712811	-0.492018	-1.39131	481	22	Ccbe1,Evc2,Arsb,Dlk1,Wnt7a,Runx2,Ep300,Smad4,Evc,Eed,Ercc6,Crebbp
2781	GOBP_MRNA_CIS_SPLICING_VIA_SPLICEOSOME	0.0937076	0.715686	-0.519038	-1.4016	483	18	Dcps,Sfswap,Sart1,Prpf39,Ddx23,Srsf1,Rbm22,Prpf4b
2625	GOBP_NEGATIVE_REGULATION_OF_DNA_DAMAGE_RESPONSE_SIGNAL_TRANSDUCTION_BY_P53_CLASS_MEDIATOR	0.094039	0.716989	-0.547118	-1.40905	477	15	Twist1,Mif,Snai2,Yju2,Sirt1
10752	Gemma_GSE10415_7_Brain_Regions_in_20_Inbred_Strains_of_Laboratory_Mice_StrainOrLine_FVB.NJ_Down	0.0942623	0.716989	-0.266049	-1.17865	574	329	Cdhr1,Crym,Parm1,Icosl,Hap1,Pdzrn3,Kcnk10,Krt12,Tbata,Fabp7,Tacr3,St18,Rab38,Pgm5,Gsta4,Tfap2c,Lgi2,Myo5b,Arhgef4,Stab2,Nmb,Rnf32,Vwa3a,Diaph2,Marchf1,Gba2,Nat8,Crb1,Bcan,Thra,Zfp871,Ptpro,Speg,Zfp605,Slc39a11,Adam11,Amn,Cdkl1,Plcxd2,Cyp4f15,G6pc3,Sap18,Tnfrsf19,Arhgef28,Kcnj14,Mtmr12,Tmem94,Foxn3,Ikzf4,Aldh7a1,Banp,Nadsyn1,Fahd2a,Lamtor2,Dop1a,Rnd1,Wdr25,Nsmf,Rbm24,Fam151b,Dab1,Snapc5,Kifc2,Ccdc115,Plvap,Sf1,Itgam,Zcchc3,Zfp316,Tmprss11g,Celf4,Nme5,Cox20,Nipal2,Plcz1
6963	HP_PROTRUDING_EAR	0.0944318	0.716989	-0.30194	-1.22765	540	156	Ryr1,Myh3,Igf2,Ap1s2,Kcnk9,Traip,Nr2f1,Zfp462,Trp63,Slc16a2,Chrna7,Mplkip,Camta1,Mbd5,Lrp4,Gjb3,Fbn1,Gja1,Speg,Rfc2,Frmd4a,Ednra,Fam20c,Dcaf17,Rnf113a2,Foxg1,Tubgcp2,Tfap2b,B3glct,Plk4,Lgi4,Wnt7a,Fktn,Huwe1,Nalcn,Pycr2,Upf3b,Spop,Dpp6,Mab21l1
2031	GOBP_V_D_J_RECOMBINATION	0.0944324	0.716989	-0.557791	-1.41257	479	14	Rag2,Atm,Polb,Prkdc,Dclre1c,Xrcc4,Tcf3,Bcl11b
3195	GOBP_MESENCHYMAL_CELL_DIFFERENTIATION	0.0945122	0.716989	-0.284529	-1.20515	557	214	Smo,Frzb,Twist1,Tgfb2,Kitl,Jag1,Ranbp3l,Il6,Hey2,Dlg5,Mapk3,Sema4f,Nrp2,Wnt16,Fgf10,Edn3,Tiam1,Sox8,Sema3g,Efnb1,Trim62,Snai2,Nrp1,Axin2,Ovol2,Usf3,Sema4d,Wnt11,Pdpn,Hes1,Ednra,Bmp2,Rgcc,Fgf8,Olfm1,Folr1,Sema5b,Dab2,Loxl3,Il17rd,Osr1,Fermt2
4531	GOBP_POSITIVE_REGULATION_OF_PROTEIN_LOCALIZATION_TO_NUCLEUS	0.0945283	0.716989	-0.346396	-1.28092	519	84	Smo,Card10,Ngfr,Gli3,Ifng,Plk1,Hyal2,Cct5,Park7,Mavs,Prkcd,Larp7,Ubr5,Mepce,Fermt2,Parp1,Limk2
8335	HP_SLOW_PROGRESSION	0.0945472	0.716989	0.288908	1.21653	403	156	Col6a1,Hspb3,Syne1,Dysf,Prkcg,Cacna1g,Retreg1,Coa7,Pld3,Kif1a,Acta1,Pmp2,Lrp12,B4galnt1,Lmna,Slc34a2,Mymk,Cfl2,Atp1a1,Flnc,Pex2,Spg21,Fat2,Pyroxd1,Plp1,Sigmar1,1600014C10Rik,Pnpla2,Fzd6,Hpca,Hspb1,Lrrk2,Tmem43,Dnajb6,Atp6ap2,Mtpap,Lrp5
2463	GOBP_PIGMENT_METABOLIC_PROCESS	0.094574	0.716989	0.357274	1.29515	433	63	Dct,Opn3,Rpe65,Mfsd12,Bdh2,Cdh3,Alas2,Tmem14c,Gmps,Pmel,Ambp,Aprt,Blvrb,Tspo
7826	HP_FACIAL_HYPERTRICHOSIS	0.0945756	0.716989	-0.316323	-1.25001	536	126	Gpr101,Kmt2a,Frem1,Edn3,Kit,Chrna7,Asxl3,Sms,Snai2,Mbd5,Zbtb20,Chsy1,Bmp2,Tmem94,Notch2,Tubgcp2,Cdon,B3glct,Urod,Phip,Hdac8,Abca5,Ugdh,Erlin2,Arid1b,Uqcc2,Spop,Cdh2,Mab21l1,Cdk10,Bptf,Med13,Ebf3,Polr3a
406	GOBP_CARDIAC_CHAMBER_DEVELOPMENT	0.0945875	0.716989	-0.306905	-1.23671	539	144	Dsp,Npy2r,Smo,Cav3,Tgfb2,Jag1,Hey2,Prox1,Nrp2,Adamts1,Rarb,Stra6,Chd7,Slit3,Nrp1,Tnnt2,Kcnk2,Ovol2,Rbm15,Dhrs3,Wnt11,Dand5,Dll4,Hes1,Bmp2,Fgf8,Npy5r
4726	GOBP_NEGATIVE_REGULATION_OF_AMYLOID_PRECURSOR_PROTEIN_CATABOLIC_PROCESS	0.094663	0.716989	-0.506365	-1.39681	485	20	Spon1,Hap1,Chrna7
9586	HP_ABNORMAL_THALAMIC_MRI_SIGNAL_INTENSITY	0.0946757	0.716989	-0.518501	-1.40015	488	18	Smo
9881	HP_ABNORMAL_GROWTH_HORMONE_LEVEL	0.0947274	0.716989	-0.321576	-1.25337	529	117	Gpr101,Smo,Magel2,Slco2a1,Igf2,Kmt2a,Chd7,Gli3,Dll1,Trp63,Gas1,Mars2,Ghrhr,Ndn,Abcc8,Fgf8,Dcaf17
174	GOBP_LYMPHANGIOGENESIS	0.0950526	0.717189	-0.528981	-1.40419	487	17	Ccbe1,Acvr2b,Prox1,Pdpn,Vegfc,Clec14a,Foxc1
8340	HP_CENTRALLY_NUCLEATED_SKELETAL_MUSCLE_FIBERS	0.0950731	0.717189	-0.4743	-1.3809	493	25	Ryr1,Bves,Trip4,Myf6,Speg,Hnrnpa2b1,Orai1,Sil1,Mtmr14,Tnpo3,Micu1
1567	GOBP_REGULATION_OF_ANATOMICAL_STRUCTURE_MORPHOGENESIS	0.0950748	0.717189	0.220332	1.09892	304	887	Cpne9,Wnt10a,Bdnf,Sema3a,Mpl,Olfm4,Sema3e,Sema7a,Gadd45a,Sema3c,Sulf1,Cpne5,Gpnmb,Meltf,Rtn4r,Coch,Foxj1,Ermn,S100a10,Fam171a1,Draxin,Twf2,Plk2,Apoh,Creb3l1,Hspb6,Six1,Lpar1,Pik3r6,Skil,Plekha4,Mef2c,Plekho1,Brsk2,Kndc1,Cela1,Plxna1,Vash1,Cnmd,Rnf157,Emilin1,Rhoq,Magi2,Pparg,Bmp4,Fzd7,Serpinf1,Islr2,Prkca,Rock2,Fblim1,Rcc2,Sphk1,Lrp8,Spry2,Arhgap44,Kif1a,Ccl12,Adgrb1,Ap2a1,Cxcl10,Adm,Mtdh,Fstl4,Cfl1,Htatip2,Prex1,Epha7,H2-M3,Grhl3,Efna3,Foxa2,Gdf2,Dapk3,Nodal,Cul7,Cldn3,Myo19,Fgf1,Prl,Pou4f2,Spred1,Tnr,Npr1,Col4a3,Epha4,Pou3f2,Itgb2,Plxna2,Sema4c,Lpar3,Cd34,Anxa3,Fgf2,Ephb3,Lhx1,Slc26a5,Col4a2,Marchf5,Gata4,Trak2,Arhgap33,Tnfsf13b,Gpc6,Rnh1,Arpin,Lims2,Ptk2,Shox2,Septin7,Mfsd2a,Sdc2,Hgs,Mesp1,Mark2,Mydgf,Cdc42ep2,Niban2,Cdk5r1,Adamts12,Dock5,Esr1,Tfrc,Hpn,Strip2,Fbxo31,Syne3,Sox9,Eif4g2,Syt1,Aqp1,Tgif2,Icam1,Egf,Rspo2,Triobp,Map6,Hspg2,Tert,Myo9a,Sipa1l1,Shroom3,Eng,Sema4a,Jup,Omg,Rhoa,Arap1,Thy1
6556	GOMF_OXIDOREDUCTASE_ACTIVITY_ACTING_ON_NAD_P_H_OXYGEN_AS_ACCEPTOR	0.0951413	0.717189	0.546247	1.40446	467	14	Duox2,Duox1,Ncf1,Cyba,Cyb5r4,Ncf2,Ncf4
3405	GOBP_REGULATION_OF_RELEASE_OF_SEQUESTERED_CALCIUM_ION_INTO_CYTOSOL	0.0951413	0.717189	-0.370577	-1.30191	514	63	Capn3,Hap1,Nos1,Npsr1,Gstm7,Trdn,Chd7,Jph1,Sri,Jph4,Ptk2b,Gper1,Cacna1c,Lyn,Plcg1,Tmem38b
10460	DESCARTES_FETAL_CEREBRUM_ASTROCYTES	0.095146	0.717189	-0.316785	-1.25003	540	125	Greb1l,Gdpd2,Mstn,Fst,Spata13,Frem1,Dnaaf3,Agt,Vwa3b,Plin5,Il33,Mkx,Slc4a4,Vwa3a,Fam216b,Cldn10,Glis3,Nek5,Vipr2,Tnc,Efcab12,Ttpa,Hsd17b6,Lrrc10b,Morn5,Tectb,Pirt,Pi15,Rnf43,Acsbg1
5412	GOCC_PCG_PROTEIN_COMPLEX	0.095283	0.717729	-0.409065	-1.33125	504	43	Yy2,Asxl3,Pcgf2,Phf19,Pcgf1,Mtf2,Sirt1,Cbx2,Cbx4,Pcgf6,Ezh1,Phf1,Cbx7,Pcgf5,Kdm2b,Cbx8
10872	Gemma_GSE5429_Hippocampal_gene_expression_profiling_across_8_inbred_strains:_towards_understanding_the_molecular_basis_of_behaviour_strain_DBA.2J_Down	0.0955862	0.718508	0.23197	1.12316	339	567	Serpina3n,Nptx2,Gpr83,Bdnf,Ptgs2,Batf3,Rgs6,Cd7,Sox11,Sema7a,Cdkn1a,Rasl11b,Gfap,Scn1b,Grin1,Lefty1,Wfs1,Sox4,Prkcg,Inpp5a,Blnk,Stk40,Igfbp4,Prg3,Klk8,Mthfr,Pcsk2,Me1,Anxa11,Man1a,Hcn1,Pld3,Dusp6,Ccr4,Adgrb1,Adam23,Epha5,Slc30a4,Ttr,Sac3d1,Ptprn,Synj2,Fxyd1,Pik3r1,Spock1,Epha7,Ssr1,Kras,Rragd,Atp2b2,Scd1,Kmt5a,Usp25,Grin2a,Plxna2,Usp14,Cop1,Kcnk1,Dlgap4,Klf13,Gria3,Ap2b1,Zfp92,Cirbp,Napb,Smarcc1,Mark2,B4galt2,Rangap1,Cdk5r1,Nfic,Klf9,Cryzl2,Gabra1,Gad2,Esr1,Baiap2l1,Phlda2,Emb,Ncoa6,Socs2,Itgav,Ldb1,Dap,Mal,Nt5dc3,Ift88,Tle3
5922	GOMF_INTEGRIN_BINDING	0.0956077	0.718508	-0.313301	-1.24263	541	130	Tnxb,Ecm2,Mfge8,Icam4,Igf2,Actn2,Lama3,Vtn,Cxcl12,Fermt1,Col5a1,Itga4,Plpp3,Timp2,Fbn1,Kdr,Adam11,Ltbp4,Tspan8,Adamts5,Ccn2,Emp2,Lamb1,Ccn3
761	GOBP_MALE_MEIOSIS_I	0.0956183	0.718508	0.483738	1.38711	466	21	Tdrd9,Rec8,Mov10l1,Ing2,Hsf2bp,Trip13,Brdt,Rad51c
841	GOBP_ENDODERM_DEVELOPMENT	0.0956483	0.718508	0.34638	1.28758	432	73	Col6a1,Inhba,Dusp5,Col11a1,Bmp4,Col12a1,Smad3,Nodal,Itgb2,Lhx1,Dusp2,Col4a2,Gata4,Mesp1,Itgav,Ldb1,Nanog,Nkx2-1
1781	GOBP_CELL_SUBSTRATE_ADHESION	0.0957691	0.718923	-0.264878	-1.17415	583	331	Npy2r,Ecm2,Onecut1,Bcl6,Jag1,Pkd1,Mertk,Parvb,Fbln1,Ndnf,Frem1,Actn2,Adamts9,Parvg,Fgg,Skap1,Itga7,Itga8,Ntng1,Tiam1,Thbs3,Carmil1,Arhgap6,Bves,Vtn,Fermt1,Itga4,Onecut2,Ppm1f,Nrp1,Sorbs1,Angpt1,Akip1,Itga1,Ptpro,Itga10,Kdr,Cd63,Vwa2,Coro2b,Srcin1,Cib1,Pdpn,Ccn2,Trip6
9166	HP_PSEUDOEPIPHYSES	0.0959708	0.719113	0.573131	1.41343	473	12	Hoxa13,Rps6ka3,Nsd2,Kcnh1
10244	Neuron_Neuron_PNOC_Doyle_Cell_2008	0.0959868	0.719113	0.478694	1.38489	463	22	Tac2,Myl4,Npy,Clnk,Vip,Syt1,Dlx1
3518	GOBP_NEGATIVE_REGULATION_OF_PROTEIN_KINASE_B_SIGNALING	0.095991	0.719113	-0.405084	-1.32571	509	44	Mstn,Klf4,Them4,Ppara,Drd2,Cib1,Hyal2,Pkhd1,Sirt1,Rack1,Gper1,Phlpp1,Mtm1,Phlpp2,Xdh,Otud3
7532	HP_TACHYCARDIA	0.0960596	0.719136	-0.33137	-1.26064	528	100	Dsp,Ryr1,Csf2rb2,Scnn1a,Actn2,Cacna1s,Trdn,Sftpc,Csf2ra,Scn9a,Pgm1,Bmp2,Abcc8,Myoz2,Csrp3,Sdhc
1005	GOBP_AMINE_METABOLIC_PROCESS	0.0961336	0.7192	-0.304983	-1.23204	546	149	Moxd1,Tdo2,Tgfb2,Tacr3,Nr4a2,Psme1,Pde1b,Slc22a3,Ido1,Slc7a11,Napepld,Naaa,Atp2b4,Sms,Drd2,Afmid,Aoc3,Sncb,Oaz1,Park7,Sncaip,Aldh7a1,Gch1,Psmb6,Htr1a,Cln3
3493	GOBP_MULTI_ORGANISM_PROCESS	0.0965323	0.720064	0.22001	1.09726	308	891	Tac2,4930447C04Rik,Inhba,Lyzl4,Acvr1c,Nectin3,Dkkl1,Prlr,Drd1,Dmrtb1,Timp1,Trib1,Cfap54,Acvr1,Tgfb3,Foxj1,Racgap1,Panx1,Syne1,Zfp41,Iqcg,Gja10,Tdrd9,Syt6,Hoatz,Zglp1,Zmiz1,Skil,Pla2g3,Cyp26b1,Vgf,E2f1,Ucp2,Ttc21a,Topaz1,Zfp296,Sstr2,Dsg2,Unc13b,Bmp4,Prkca,Fscn3,Strbp,Adcy7,Fancd2,Ccin,Tut7,Stxbp1,Adm,Adam32,Septin6,Fkbp6,Spatc1l,Nppc,Rec8,Ndc1,Cx3cl1,Tmem203,Sbf1,Tesk2,B4galt1,Tssk6,Kras,B4galnt1,4930451I11Rik,Nodal,Cntd1,Ly96,Zpbp,Piwil2,Prl,Pou4f2,Plcb1,Prnd,Adamts16,Tcf23,Fancg,Epor,Avp,Sebox,Nanos2,Pcsk4,Cd9,Cfap206,Vps37b,Taf7l,Tex15,Top2a,Crhr1,Mroh2b,Pi4ka,Mov10l1,Septin7,Cabs1,Hfe,Mael,Spa17,Sycp1,Dnah1,Ing2,Rnf2,Vip,Spef2,Hsf2bp,Srpk1,Trip13,Ropn1l,Thbd,Prss37,Ambp,Brdt,Zfp628,Esr1,Pmfbp1,Sox9,Abhd2,Rgs2,Txnrd3,Golga3,Ubc,Lin28a,Vdr,Pappa,Rad23b,Pla2g10,Rad51c,Agfg1,Mtnr1a,Tdrd6,Siah1a,Acsl4,Stat5b,Adam21,Itga3,Fancc,Ddr1,Mvb12a,Fshr,Pkdrej,App,Ddo,Brip1,Ace,Crisp4,Ereg,Rgn,Ccr6,Cd209e,Ift27,Fstl3,Hmgb2,Lif,Anxa2,Ggn,Spesp1,Atrx,Pafah1b3,Cldn11,Endou,Bsg,Tdrp,Pcyt1b,Lrrk2,Kpna3,Calr,Psma8,Pgr,Tppp3,Osbp2,Oxt,Wdr33,Kif18a,Hspa1l,Ube2a,Hyal5,Stat3,Ccnb2,Ros1,Prss42,Ggt1,Tead3,Vmp1,Mybl1,Mvb12b,Adcy10,Ttk,Kpna1,Vegfa,Arhgdib,Prm3,Nup133,Ptafr,Spata46,Syt8,Fignl1,Paqr7,Cep131,Ythdc2,Tbp,Tbpl1,Gnpda1,Rae1,Nanos3,Adam18,Piwil4,Clic4,Wipf3,Dnaja1,Sash1,Slc26a3,Cd209a,Ruvbl1,Ppard,Spaca3,Nup93,Tsg101,Ankrd49,Cd55,Gorasp2,Cnbd2,Slc38a3,H1f6,Cep57,Septin12,Cav1,Syce3,Nup155,Ggt7,Siglec1,Tex11,Mycbp,Adra2c,Slc2a1,Tyro3,Ggt5,Tex19.2,Acvr1b,Tmed2,Pnoc,Il12b
10356	ZHONG_PFC_C6_DLX5_GAD1_GAD2_POS_INTERNEURON	0.0965643	0.720064	0.534753	1.39781	474	15	Rbp1,Brinp2,Id2,Gad2
3406	GOBP_POSITIVE_REGULATION_OF_RELEASE_OF_SEQUESTERED_CALCIUM_ION_INTO_CYTOSOL	0.0965953	0.720064	-0.43795	-1.35509	504	34	Capn3,Hap1,Npsr1,Gstm7,Trdn,Sri
4264	GOBP_POSITIVE_REGULATION_OF_PEPTIDE_HORMONE_SECRETION	0.0966745	0.720064	-0.338144	-1.26876	531	92	Pck2,Fgg,Tfr2,Adcy8,Baiap3,C2cd2l,Doc2b,Ghrh,Gck,Cftr,Sri,Drd2,Ghrhr,Gja1,C1qtnf12,Blk,Crh,Mcu,Dynll1,Tm7sf3,Gper1,Oxct1,Apln,Grp,Hif1a
1039	GOBP_CATECHOL_CONTAINING_COMPOUND_METABOLIC_PROCESS	0.0967925	0.720064	-0.408309	-1.32879	512	43	Moxd1,Tgfb2,Tacr3,Nr4a2,Pde1b,Drd2,Sncb,Park7,Sncaip,Gch1,Htr1a
5822	GOMF_3_5_CYCLIC_AMP_PHOSPHODIESTERASE_ACTIVITY	0.0967997	0.720064	-0.594376	-1.41712	489	11	Pde11a,Pde7b,Pde1b,Pde3b,Pde8b,Pde3a,Pde2a
7905	HP_HYPOKINESIA	0.0969658	0.720064	0.400699	1.3298	456	41	Slc18a3,Klhl40,Ppp2r2b,Acta1,Cfl2,Lmod3
6016	GOMF_NEUROPEPTIDE_RECEPTOR_ACTIVITY	0.0969881	0.720064	-0.41096	-1.33025	511	42	Npy2r,Qrfpr,Sorcs2,Npsr1,Tacr3,Prokr2,Sstr1
10394	HU_FETAL_RETINA_PHOTORECEPTOR	0.0969887	0.720064	-0.36978	-1.2991	524	63	Cdhr1,Dusp1,Fabp7,Nrl,Ahi1,Mpp4,Prom1,Epb41l2,Amer2,Fos,Unc119,Plekhb1,Ndrg1,Srrm4,Impg2,Neurod1,Ptpn13,Ntm
7657	HP_HYPOCHROMIC_ANEMIA	0.0969977	0.720064	0.415002	1.34038	461	36	Kcnq1,Was,Lpin2,Alas2,Mmp1a,Fgf23,Pla2g4a,Hyou1,Atrx,Galnt2,Foxp3,Tgfb1,Cd55,Sf3b1,Ireb2,Pus1,Trnt1,Clpx
8415	HP_VAGINAL_FISTULA	0.0970986	0.720064	-0.483465	-1.38155	501	23	Dact1,Frem1,Ccnq,Spint2,Ift80
5707	GOCC_POSTSYNAPTIC_SPECIALIZATION_MEMBRANE	0.0971759	0.720064	0.315215	1.24093	436	102	Gsg1l,Nectin3,Syndig1,Cacng3,Clstn1,Cdh10,Chrna1,Dagla,Epha7,Cacng8,Atp2b2,Gabra4,Oprd1,P2rx6,Rgs7bp,Grin2a,Epha4,Sema4c,Nlgn2,Lrrc4b,Cacng2,Lin7a,Lrrtm2
8716	HP_LIMB_GIRDLE_MUSCULAR_DYSTROPHY	0.0971857	0.720064	0.570712	1.40746	479	12	Syne1,Acta1,Lmna
250	GOBP_MATURE_B_CELL_DIFFERENTIATION	0.0973417	0.720064	-0.458365	-1.36696	508	28	Dock11,Il6,Dll1,St3gal1,Malt1,Itfg2,Plcg2,Ptk2b,Notch2
6223	GOMF_HYDROLASE_ACTIVITY_ACTING_ON_CARBON_NITROGEN_BUT_NOT_PEPTIDE_BONDS_IN_LINEAR_AMIDINES	0.0973684	0.720064	0.590796	1.426	480	11	Arg2,Agmat,Padi4,Padi1
820	GOBP_SPERM_AXONEME_ASSEMBLY	0.0973706	0.720064	0.488199	1.38014	473	20	Iqcg,Pla2g3,Cfap206,Dnah1,Spef2
6923	HP_SHORT_PHILTRUM	0.0974386	0.720064	-0.291661	-1.21062	562	182	Fat4,Twist1,Kdf1,Ccbe1,Frem1,Ap1s2,Kcnk9,Dll1,Unc80,Vac14,Sms,Auts2,Lrp4,Gas1,Med12l,Nono,Fgf8,Larp7,Pigv,Cdon,Tbc1d20,Tfap2b,Dlk1,Fzd2,Phip,Erlin2,Runx2,Arid1b,Huwe1,Nalcn,Phf21a,Nxn,Upf3b,Trrap,Stag2,Bcl11b,Cdh2,Nexmif,Arid2,Ap4e1,Dennd5a,Bptf,Nog,Med12,Wnt5a,Mctp2,Polr3a,Apc,Adamts3,Emc1,Alg12,Zic2
81	GOBP_REGULATION_OF_NEUROTRANSMITTER_LEVELS	0.0974495	0.720064	0.273856	1.19705	404	203	Slc18a3,Drd1,Syn3,Drd4,Syt12,Ache,Syt6,Stxbp5,Rap1b,Prkcg,Napa,Mef2c,Syt5,Syn1,Unc13b,Stxbp5l,Stx1a,Git1,Stxbp1,Dagla,Chat,Bloc1s6,Pip5k1c,Vamp2,Hnmt,Htr2a,Asic1,Kcnj10,Hcrt,Cacnb2,Cask,Napb,Maoa,Lin7a,Gad2,Snap29,Syt1,Daglb,Per2,Prepl,Slc22a1,Tspoap1,P2ry4,Erc2,Rims3,Slc1a7,Doc2a,Prkcb,Rims4,Lrrk2,Chrnb4,Stx1b,Stx11,Pclo,Hrh3,Apba1,Itgb3,Nrxn2,Prrt2,Prima1,Gipc1
6353	GOMF_RECEPTOR_INHIBITOR_ACTIVITY	0.0974957	0.720064	-0.462313	-1.36885	509	27	Igsf1,Lypd1,Fst,Ly6h,Lypd6,Wfikkn1
1446	GOBP_VIRAL_GENE_EXPRESSION	0.0975652	0.720093	-0.306179	-1.23379	556	144	Hdac1,Rps15a,Jun,Rpl14,Rpl21,Trim62,Rps5,Rps21,Rpsa,Trim11,Rpl18,Rpl13a,Rrp1b,Larp7,Rpl18a,Trim21,Nup43,Spcs1,Nelfb,Tfap4,Gtf2f2,Nup160,Rpl31,Ssb,Rps25,Ep300,Shfl,Rpl24,Nup88,Rpl11,Rsf1,Rps9,Nup37,Eif3g,Rpl38,Aaas,Pcbp2,Polr2i,Rpl10a,Rps7,Trim8,Mid2,Nup62,Tarbp2,Tardbp,Ctdp1,Supt4a,Rps15,Eif2ak4,Polr2e
4138	GOBP_CIRCULATORY_SYSTEM_DEVELOPMENT	0.0976362	0.720132	-0.231518	-1.11382	664	970	Dsp,Ryr1,Fat4,Npy2r,Smo,Gpc3,Twist1,Stard13,Cav3,Card10,Mfge8,Tgfb2,Jag1,Rspo3,Pkd1,Klf4,Fgf18,Ccbe1,Dcn,Ramp3,Cth,Il6,Hey2,Rnf207,Ndnf,Actn2,Acvr2b,Mapk3,Nr2f2,Prox1,Thsd7a,Adamts9,Myh11,Nrp2,Wnt16,Ngfr,Adamts1,Klf5,Jun,Rarb,Fgf10,Ascl1,Nfatc2,Stra6,Chd7,Bves,Gli3,Tbc1d32,Flrt3,Ang,Dll1,Nrarp,Col5a1,Stab2,Il6ra,Kit,Hdac7,Chrna7,Btg1,Amot,Slit3,Nr2e1,T,Pml,Mbd3,Foxn1,Atp2b4,Ppara,Frem2,S1pr1,Fzd5,Snai2,Nrp1,Ahi1,Adam8,Angpt1,Stil,Sri,Ppp1r16b,Axin2,Sgcd,Fbn1,Tnnt2,Kcnk2,Ovol2,Pdlim7,Gja1,Kdr,Tiparp,Rbm15,Ptgis,Dhrs3,Lama1,Rapgef3,Wnt11,Ccdc39,Pdgfra,Dand5,Cdkl1,Pak1,Cited1,Cib1,Dll4,Pdpn,Loxl1,Ccn2,Smyd2,Hes1,Cspg4,Atm,Ednra,Vegfc,Rasip1,Bmp2,Rora,Rgcc,Tmem204,Clec14a,Alpk2,Fgf8,Ago2,Npy5r,Cfc1,Klf2,Olfm1,Lrg1,Adap2,Folr1,Tbx18,Emp2,Ift122,Csrp3,Sirt1,Acacb,Epn2,Ccn3,Ptk2b,Prkd2,Anpep,Angptl1,Vegfb,Efnb2,Gper1,Pofut1,Notch2,Pde3b,Slc1a1,Osr1,Tfap2b,Sgcz,Il17f,Dnaaf4,Cacna1c,Rapgef2,Oxct1,Fzd2,Cybb,Apln,Wnt7a,Ccm2,Pdlim5,F3,Serpinb7,Apoe,Slc2a10,Tgfbr1,Prkdc,Rbm24,Krt1,Cad,Ankrd1,Prrx1,Plcg1,Cxcr4,Pgf,E2f7,Synj2bp,Mylk,Foxc1
5098	GOBP_REGULATION_OF_CATION_CHANNEL_ACTIVITY	0.0977654	0.720314	0.288638	1.21107	419	153	Gsg1l,Jsrp1,Scn1b,Grin1,Drd4,Lrrc55,Kcns2,Cacng3,Shisa8,Mef2c,Gal,Pde4b,Fkbp1a,Cacnb1,Kcnab1,Homer1,Ccl12,Kcne4,Gpr35,Vamp2,Cacng8,Stac2,Grin2a,Fkbp1b,Gria3,Crhr1,Cacnb2,Nlgn2,Rem1,Lrrc26,Shank1,Cacng2,Gria4
7957	HP_ALZHEIMER_DISEASE	0.0977931	0.720314	0.570176	1.40614	482	12	A2m,Cacna1g,Hfe,App,Mpo,Nos3
2219	GOBP_MULTICELLULAR_ORGANISM_GROWTH	0.0978934	0.720314	-0.318074	-1.24953	552	122	Smo,Igf2,Dio3,Rarb,Chd7,Zfx,Ghrh,Mbd5,Fxn,Stil,Drd2,Ghrhr,Adrb1,Sptbn4,Pkdcc,Ar,Atm,Klf2,Sod1,Selenom,Notch2,Ccm2,Tal2,Ppib,Rarg,Ghr,Gnas,Atf5,Ep300,Ghrl,Ercc2,Slitrk6,Htra2,Wdtc1,Wwtr1,Zmpste24,Pls1,Flvcr1
594	GOBP_INDOLALKYLAMINE_METABOLIC_PROCESS	0.0979664	0.720314	-0.532816	-1.39142	500	16	Tdo2,Ido1,Afmid
6539	GOMF_3_5_CYCLIC_GMP_PHOSPHODIESTERASE_ACTIVITY	0.097989	0.720314	-0.566309	-1.40994	496	13	Pde11a,Pde1b,Pde1a,Pde9a,Pde1c,Pde2a,Pde6g,Pde5a
10291	FAN_EMBRYONIC_CTX_BIG_GROUPS_BRAIN_ENDOTHELIAL	0.0981645	0.720541	-0.264502	-1.17336	598	336	Nkd2,Frzb,Foxq1,Stard13,Cobll1,Car4,Jag1,Ppic,Pald1,Klf4,Dcn,Slco2a1,Nr2f2,Pde7b,Afap1l2,Tm4sf1,Ifitm2,Sting1,Tmem88,Lmo2,Stra6,Rapgef5,Lama4,Abcg2,Phactr2,Nampt,Tspan9,Myl9,Mfap2,Myo6,Lxn,Slc12a7,Itga1,Hopx,Isyna1,Kdr,Car2,Rnase1,Itih5,Cyyr1,Plat,Erg,Hyal2,Prelp,Hes1,Cspg4,Ednra,Rgcc,Tmem204,Clec14a,Zeb1,Emp2,Apcdd1,Lamb1,Slc7a8,Anpep,Selenom,Stom,Gper1,Ly6e,Nr3c1,Fermt2,S100a16
4959	GOBP_POSITIVE_REGULATION_OF_TRANSCRIPTION_FROM_RNA_POLYMERASE_II_PROMOTER_IN_RESPONSE_TO_ENDOPLASMIC_RETICULUM_STRESS	0.0981781	0.720541	0.589281	1.42234	484	11	Cebpb,Creb3l1,Creb3l3,Atf6
5261	GOCC_ENDOSOME_MEMBRANE	0.0982167	0.720541	0.238988	1.13809	357	469	Cd1d1,Ifitm3,Syndig1,Cd68,Gpnmb,Epha8,Ticam2,Ticam1,Tlr9,Cd14,Arhgap32,Ndfip2,Rab11fip5,Tmem150b,Syt5,Pld3,Slc30a3,Snx21,Fzd7,Rcc2,Sphk1,Steap1,Ap2a1,Slc30a4,Stx7,Bok,Wls,Pmepa1,Dagla,Cd274,Tbk1,Pip5k1c,Ndfip1,H2-M3,Rnf144a,Pdlim4,Ephb1,Ntrk1,Tlr8,Ly96,Rilp,Chmp2b,Rab11fip3,Marchf3,Epha4,Gpr135,Clec16a,Vps37b,H2-Oa,Tlr7,Chmp1b,Arhgap1,Ffar4,Pmel,Hgs,Tmem106b,Rab8a,Mtmr2,Zdhhc2,Tfrc,H2-Eb1,Tab3,Cubn,Rnf13,Rab8b,Stx12,Tom1l1,Tmem108,Ubc,Spg21,Sorl1,Arl8b,Tmem184a,Atp6v0d2,Abcb11,Slc9a6,Mvb12a,Snx8,Stam,Pip4p1,Tmem175,Anxa2,Clvs1,D130043K22Rik,Numb,Vti1b,Leprot,Vamp3,Pdia3,Rab11a,Wnt3a,Snx16,Scarb2,Anxa6,Vti1a,Wdr44,Zfyve9,Atp6ap2,Vps33b,Vps36,Mvb12b,Sla2,Clip3,Ube2d3,Ap2s1,Ctsd,Atp6v0a1,H2-Aa,Rab12,Ncf4,Kif16b,Ap2a2,Ap5s1,Kcnh1,Vps35,Tmem165
2051	GOBP_CARBOHYDRATE_HOMEOSTASIS	0.0984553	0.721172	-0.285341	-1.20457	579	210	Cav3,Ppp1r3g,Igfbp5,Cartpt,Bace2,Il6,Pck2,Adcy8,Baiap3,Appl2,Ngfr,C2cd2l,Tiam1,Adra2a,Foxo1,Gck,Nmb,Foxa3,Cftr,Irs1,Pdk4,Mbd5,Sri,Nme2,Ghrhr,Ager,Stxbp4,Foxk1,Zbtb20,C1qtnf12,Sesn3,Crh,Pdk2,Mcu,Park7,Nr1d1,Dynll1,Csrp3,Sirt1,Rack1,Gper1,Tfap2b,Oxct1,Sstr5,Eny2
7402	HP_HYPOGLYCEMIC_COMA	0.0985638	0.721172	-0.543011	-1.39847	500	15	Gck,Abcc8,Etfb,Star,Etfdh,Txnrd2,Mrap,Glud1,Hmgcl,Akt2,Nfkb2,Insr
7534	HP_ABNORMAL_HEART_VALVE_MORPHOLOGY	0.0985915	0.721172	-0.273832	-1.18593	594	260	Tnxb,Ryr1,Prdm5,Myh3,Tgfb2,Pkd1,Dact1,Prkg1,Nr2f2,Myh11,Gabrd,Chd7,Galns,Zfp462,Col5a1,Ccnq,Evc2,Pcgf2,Fbn1,Gja1,Speg,Arsb,Braf,Cbs,Rfc2,Dll4,Ednra,Nono,Enpp1,Ift122,Pola1,Ganab,B3galt6,Nadsyn1,B3glct,Tgfbr1,Fance,Mylk,Tmem260,Nxn,Mat2a,Abcc6,Pkd2,Arhgap31,Mlxipl,Ep300,Ndufb11,Puf60,Hras,Ermard,Fanca,Actc1,Med12,Xylt2,Mctp2,Polr3a
4019	GOBP_CELLULAR_RESPONSE_TO_LIPOPROTEIN_PARTICLE_STIMULUS	0.09875	0.721172	0.435461	1.35089	473	30	Cd68,Ticam1,Pparg,Tlr6,Itgb2,Cd9
1507	GOBP_DENTATE_GYRUS_DEVELOPMENT	0.0987606	0.721172	-0.554844	-1.4051	501	14	Smo,Prox1,Nr2e1
3330	GOBP_NEGATIVE_REGULATION_OF_LIPID_CATABOLIC_PROCESS	0.0988395	0.721172	-0.48234	-1.37834	510	23	Cidea,Plin5,Adra2a,Crtc3,Acacb,Pde3b,Fmc1,Prkaa1,Adora1
9761	HP_HETERONYMOUS_HEMIANOPIA	0.0989441	0.721172	-0.532148	-1.38968	505	16	Smo,Braf
8355	HP_EXERCISE_INDUCED_MYALGIA	0.0990329	0.721172	-0.481908	-1.3771	511	23	Ryr1,Cav3,Myf6
682	GOBP_INTRA_GOLGI_VESICLE_MEDIATED_TRANSPORT	0.0990991	0.721172	0.442124	1.35029	472	28	Napa,Golga3,Napg,Vti1b,Vti1a,Cog8,Copg1,Cog6,Copg2,Rab6a,Cog2,Gosr2,Copb1,Cog1
9334	HP_PROMINENT_FOREHEAD	0.0993606	0.721172	-0.292364	-1.21155	574	179	Ryr1,Kdf1,Myh3,Igf2,Chd3,Ntng1,Ap1s2,Gpc4,Ccnd2,Unc80,Mn1,Asxl3,Lrp4,Fbn1,Pkdcc,Braf,Med13l,Dph1,Larp7,B3galt6,B3glct,Dlk1,Fzd2,Prkdc,Foxc1,Nalcn,Upf3b,Trrap,D2hgdh,Cdh2,Ep300,Puf60,Hras,Gle1,Ermard,Bptf,Ift140,Med12,Wnt5a,Med13,Ebf3
10552	Park_2011_Coexpression_Hippocampus_Mouse_darkolivegreen	0.0994074	0.721172	-0.460443	-1.36331	519	27	Aqp11,Rps15a,Tmc7,Pak1,Arl6ip1,Dgat2,Fah,Me3,Rsf1,Tmem126b,Picalm,Olfml1,Nars2,Mrpl48
3859	GOBP_SYNAPTONEMAL_COMPLEX_ORGANIZATION	0.0994197	0.721172	-0.48156	-1.3761	513	23	Syce2,Ago4,Hspa2,Tex12,Plk1,P3h4
6267	GOMF_NUCLEOSIDE_DIPHOSPHATASE_ACTIVITY	0.0995475	0.721172	-0.554501	-1.40423	505	14	Entpd3,Entpd8,Slc25a42,Entpd1,Entpd6
3228	GOBP_POSITIVE_REGULATION_OF_EPITHELIAL_CELL_PROLIFERATION	0.0996023	0.721172	-0.295068	-1.21673	575	173	Smo,Twist1,Igf2,Prox1,Nrp2,Fgf10,Gpbar1,Cxcl12,Ang,Trp63,Nrarp,Itga4,Nrp1,Nme2,Ppp1r16b,Dlx6,Tgfa,Kdr,Stxbp4,Ar,Cldn1,C5ar2,Vegfc,Bmp2,Pkhd1,Lrg1,Sirt1,Lamb1,Prkd2,Vegfb,Notch2,Osr1,Apln,Wnt7a,F3,Tgfbr1,Tgm1,Plcg1,Pgf,Htra1,Hif1a,Plxnb3,Hras,Ghrl,Nog,Hyal1,Wnt5a,Arnt,Vegfd,Fgf7,Egfr
10259	DropViz_HC_Ependyma_cluster-markers.csv	0.0996877	0.721172	0.273811	1.19431	414	199	Ccdc3,Ifitm3,S100a6,Ccdc96,S100a11,Ak7,Cfap54,Htr5b,Lgals3,Foxj1,Smim5,Iqcg,Fbln7,Ttc21a,Daw1,Dsg2,Bdh2,Cfap126,Vim,Dynlrb2,Bbox1,Cfap45,Rsph10b,Hydin,Vwa5b1,Gm5617,BC051019,Lrrc71,Aoc1,Spa17,Ppp1r36,Spef2,Lrrc34,Krt15,Col8a2,Cfap52,Pawr,Cdhr4,Dnah6,Pamr1,Ddr1,Anxa2,Ttc29,Ccdc40,Dnah11,Lca5
6651	GOMF_GROWTH_FACTOR_RECEPTOR_BINDING	0.0998246	0.721172	-0.308534	-1.23263	568	136	Il1r1,Kl,Fgf18,Il6,Hbegf,Fgf10,Flrt3,Il6ra,Cd300lf,Tgfa,Pdgfra,Trip6,Vegfc,Fgf5,Plscr1,Fgf8,Vegfb,Tnk2,Lyn,Il27ra,Pgf
9931	HP_HYPOPITUITARISM	0.0998596	0.721172	-0.30477	-1.22917	568	146	Gpr101,Smo,Magel2,Tacr3,Igf2,Kmt2a,Ndnf,Prokr2,Chd7,Gli3,Flrt3,Dll1,Trp63,Gas1,Mars2,Dcc,Ghrhr,Braf,Ndn,Abcc8,Fgf8,Dcaf17,Stx16,Il17rd,Cdon,B3glct
6260	GOMF_PEPTIDE_HORMONE_BINDING	0.0998714	0.721172	0.380012	1.30718	465	49	Inhba,Prlr,Acvr1,Ebi3,Hcrtr1,Gipr,Glp1r,Pik3r1,Galr3,Npr1,Mc3r,Crhr1
9884	HP_SUBCORTICAL_HETEROTOPIA	0.10002	0.721172	-0.611445	-1.42815	509	10	Fat4,Lamb1,Tubgcp2,Cep85l,Crppa
9675	HP_ABNORMAL_LARYNX_PHYSIOLOGY	0.100107	0.721172	0.386605	1.31554	468	46	Anxa11,Gabrg2,Nefh,Pon3,Tbk1,Chmp2b,Grin2a,Epha4,Tspyl1,Ube3b,Pfn1,Plp1
6915	HP_POINTED_CHIN	0.100146	0.721172	-0.355366	-1.28608	549	74	Myh3,Gabrd,Camta1,Med12l,Rfc2,Tmem94,Notch2,Pigb,Plk4,Mesd,Ugdh,Huwe1,Nrxn1,Spop,Cdh2,Hras,Ap4e1,Cdk10,Polr3a,Shank3,Limk1,Man1b1,Dhx37,Zeb2,Nsd1,Meis2,Prdm16,Thoc6,Pogz,Baz1b,Gtf2i,Rere,Porcn,Gtf2ird1,Kdm3b,Kat6a,Yy1,Chrng,Abl1
10697	HARRIS_BRAIN_CANCER_PROGENITORS	0.100148	0.721172	0.396254	1.32406	472	42	Col6a1,S100a6,S100a4,Bgn,Bfsp2
2963	GOBP_DEOXYRIBOSE_PHOSPHATE_CATABOLIC_PROCESS	0.100192	0.721172	-0.465527	-1.36372	520	26	Dpyd,Upp1,Ung,Samhd1
819	GOBP_GERM_CELL_DEVELOPMENT	0.100219	0.721172	0.270726	1.18912	411	210	4930447C04Rik,Nectin3,Dmrtb1,Acvr1,Panx1,Iqcg,Zglp1,Pla2g3,Ttc21a,Topaz1,Bmp4,Fscn3,Strbp,Tut7,Nppc,Rec8,Tssk6,Zpbp,Piwil2,Fancg,Sebox,Nanos2,Pcsk4,Cfap206,Mov10l1,Sycp1,Dnah1,Ing2,Rnf2,Spef2,Srpk1,Trip13,Ropn1l
5197	GOCC_ENDOSOME	0.10022	0.721172	0.219669	1.09593	318	895	Cd1d1,Smim22,Il15ra,Ifitm3,Syndig1,Gpc1,Prlr,Cd68,Gpnmb,Meltf,Epha8,Clec18a,Ticam2,Ackr1,Kcnq1,Ticam1,Dysf,Prkar1b,Mfsd12,Ociad2,Ankrd13b,Ptp4a1,Tlr9,Znrf1,Cd14,Arhgap32,Lpar1,Ndfip2,Ctsk,Pla2g3,Lmtk2,Pla2g5,Cd22,Rnf157,Clstn1,Cd74,Rab11fip5,Magi2,Tmem150b,Syt5,Ackr2,Pld3,Slc30a3,Snx21,Fzd7,Il2rb,Slc30a2,St8sia2,Rcc2,Sphk1,Arhgap44,Sftpb,Steap1,Ap2a1,Slc30a4,Stx7,Bok,Ptprn,Wls,Pmepa1,Vopp1,Dagla,Cd274,Relch,Stambp,Tbk1,Map1lc3a,Scoc,Pip5k1c,Rab25,Ndfip1,H2-M3,Rnf144a,Pdlim4,Rnf11,Ephb1,Ntrk1,Rragd,Rabgap1l,Tlr8,Ly96,Rilp,Chmp2b,Prl,Rab11fip3,Ykt6,Sh3gl2,Marchf3,Epha4,Gpr135,Dner,Atp1a1,Clec16a,Vps37b,H2-Oa,Kcnk1,Trak2,Tlr7,Chmp1b,Napsa,Crhr1,Kidins220,Arhgap1,Hfe,Ffar4,Pmel,Ccz1,Hgs,Tmem106b,Carmil2,Pheta1,Rab8a,Apoa5,Mtmr2,Zdhhc2,Tfrc,H2-Eb1,Tab3,Snx11,Cubn,Arfgef2,Stmn2,Rnf13,Avl9,Rab8b,Rab4b,Stx12,Rin3,Tom1l1,F8a,Tmem108,Ubc,Spg21,Prf1,Unc93b1,Sorl1,Snx32,Arl8b,Smpd1,Rnf148,Rhoa,Eipr1,Tmem184a,Tmub1,Siah1a,Slc31a1,Atp6v0d2,Prss16,Abcb11,Slc9a6,Mvb12a,Lrpap1,Snx8,App,Tuba1a,Ctsb,Stam,Pip4p1,Ace,Tmem175,Nipa2,Anxa2,Rapgef1,Clvs1,Rubcn,D130043K22Rik,Numb,Vti1b,Bsg,Kcnj11,F2r,Leprot,Lrrk2,Stx6,Vamp3,Pdia3,Ptp4a3,Rab11a,Wnt3a,Snx16,Wdfy1,Scarb2,Anxa6,Vti1a,Wdr44
5114	GOCC_NUCLEAR_EXOSOME_RNASE_COMPLEX	0.100313	0.721172	-0.531135	-1.38703	512	16	Exosc2,Exosc5,Nvl,Exosc7,Mphosph6,Exosc8,Exosc10
589	GOBP_TRYPTOPHAN_CATABOLIC_PROCESS	0.100412	0.721172	-0.610309	-1.4255	511	10	Tdo2,Ido1,Afmid
6247	GOMF_CARBON_NITROGEN_LIGASE_ACTIVITY_WITH_GLUTAMINE_AS_AMIDO_N_DONOR	0.100412	0.721172	-0.61039	-1.42569	511	10	Gatb,Pfas,Qrsl1,Nadsyn1,Cad
1056	GOBP_HORMONE_TRANSPORT	0.100461	0.721172	-0.268921	-1.18039	609	299	Crym,Kcna5,Htr2c,Cartpt,Il6,Pck2,Agt,Fgg,Tfr2,Tac1,Adcy8,Baiap3,Edn3,Itpr1,C2cd2l,Tiam1,Adra2a,Chd7,Inha,Cplx3,Rfx3,Trpv6,Doc2b,Ghrh,Slc16a2,Gck,Nmb,Ifng,Cftr,Irs1,Slco4a1,Sri,Drd2,Ghrhr,Gja1,Stxbp4,Sytl4,Ltbp4,Rapgef3,C1qtnf12,Blk,Gpr119,Crh,Mcu,Park7,Nr1d1,Abcc8,Dynll1,Tm7sf3,Slc7a8,Ccn3,Selenom,Gdf9,Gper1,Kcnc2,Tfap2b,Fam3d,Cacna1c,Htr1a,Tacr2,Oxct1,Apln,Sstr5,Eny2,Slco1c1,Lyn,Uqcc2,Grp
9986	HP_NEOPLASM_OF_THE_EYE	0.100508	0.721172	-0.403178	-1.31948	533	44	Chek2,Ifng,Usf3,Ddb2,Msh6,Sdhc,Krt1,Fh1,Ndp,Ercc2,Slc25a11,Dlst,Sdha,Ercc4,Mdh2,Gna11
10935	Gemma_GSE140287_Hippocampal_Gene_Expression_in_bred_High_Responder_(bHR)_vs._bred_Low_Responder_(bLR)_Rats:_RNA-Seq_Data_from_Generation_F43_phenotype_bred.High.Responder.bHR._Down	0.100566	0.721172	0.440074	1.34402	479	28	Stxbp5,Pcsk2,Dkk3,Bloc1s6,Naa50,Trmt10a,Ghdc,Cnksr2,Nploc4
7179	HP_IMPOTENCE	0.100637	0.721172	-0.392928	-1.31638	536	49	Gpr101,Smo,Tacr3,Prokr2,Tfr2,Chd7,Gucy1a1,Coq2,Bmp2,Fgf8
3427	GOBP_NEGATIVE_REGULATION_OF_TRANSFERASE_ACTIVITY	0.100678	0.721172	0.260457	1.17563	400	269	Dusp14,Gadd45a,Midn,Cdkn1a,Dusp5,Trib1,Tesc,Prkar1b,Acp4,Smyd3,Inka2,Deptor,Rgs4,Adipoq,Uchl1,Dusp9,Pparg,Bmp4,Socs1,Spry2,Myocd,Dusp6,Mapk8ip1,Cdkn2d,Pinx1,Mad2l1,Foxa2,Zgpat,Ubash3b,Spred1,Spred3,Bag5,Dusp2,Cblc,Ptprc,Cox11,Dusp7
3250	GOBP_NEGATIVE_REGULATION_OF_AXONOGENESIS	0.100792	0.721172	0.353039	1.28228	457	64	Sema3a,Sema3e,Sema7a,Sema3c,Rtn4r,Draxin,Fstl4,Epha7,Tnr,Sema4c,Trak2,Cdk5r1,Sema4a,Omg,Rhoa,Thy1,Dip2b,D130043K22Rik,Wnt3a,Ryk
8134	HP_ABNORMALITY_OF_THYROID_PHYSIOLOGY	0.100864	0.721172	-0.272287	-1.18232	606	266	Trhr,Smo,Igsf1,Magel2,Plagl1,Igf2,Dact1,Prokr2,Cacna1s,Gabrd,Rag2,Lifr,Chd7,Gli3,Dll1,Slc16a2,Ifng,Samhd1,Il2rg,Exosc2,Thra,Glis3,Lrp4,Gas1,Braf,Zbtb20,Rfc2,Ndn,Abcc8,Il7r,Fgf8,Dcaf17,Enpp1,Gch1,Cdon,B3glct,Cacna1c,Apoe,Dclre1c,Plvap,Phf21a,Xrcc4,Stag2,Spop,Gnas,Abcc6,Mlxipl
10948	GeneWeaver_GeneNetwork Hippocampus Consortium_GS34933_Hippocampus Gene expression correlates of Open Field - Total distance traveled 10-15 minutes [Basal Behavior] in Males BXD_Pval001	0.100998	0.721172	0.435693	1.34322	485	29	Rasl11b,Rgs7bp,Dyrk2,Ggta1,Zfp280d,Phf20l1,Lrrtm2,Prokr1,Esf1,Gsk3b
7995	HP_HEPATIC_NECROSIS	0.101146	0.721172	-0.59055	-1.408	511	11	Dguok,Nhlrc2,Met,Sdha,Etfb,Etfdh
4045	GOBP_RESPONSE_TO_DEXAMETHASONE	0.101164	0.721172	-0.427708	-1.34136	529	36	Mstn,Pck2,Ddit4,Ass1,Foxo1,Cldn1,Crh,Nr3c1,Tfap4,Gjb2,Fibin
1735	GOBP_RRNA_3_END_PROCESSING	0.101196	0.721172	-0.609787	-1.42428	515	10	Exosc2,Rps21,Exosc7,Exosc8,Exosc10,Eri2
4031	GOBP_CELLULAR_RESPONSE_TO_SALT_STRESS	0.101196	0.721172	-0.609663	-1.42399	515	10	Capn3,Xrcc6,Efhd1,Xrcc5,Micu1,Slc25a23
5829	GOMF_CALCIUM_DEPENDENT_CYSTEINE_TYPE_ENDOPEPTIDASE_ACTIVITY	0.101318	0.721172	-0.553009	-1.40046	514	14	Capn3,Capn5,Capn9
10123	HP_SCHIZOPHRENIA	0.101443	0.721172	0.363795	1.29159	470	57	Rtn4r,Wfs1,Mthfr,Cat,Krt81,Clrn1,Krt83,Myo7a,Krt86,Htr2a,Setd1a,Arsa,Nkx2-1,Gp1bb
10714	Gemma_GSE59070_Effect_of_acute_and_chronic_social_stress_on_hippocampal_transcriptome_in_mice._timepoint_8.d_Up	0.101737	0.721172	-0.475548	-1.37122	526	24	Magel2,Htr2c,Fabp7,Cdh15,Cadps2,Banp,Churc1,Sln,Cxxc4,S100a9
1578	GOBP_SIGNAL_RELEASE	0.101741	0.721172	0.238879	1.13547	373	454	Inhba,Acvr1c,Sox11,Slc18a3,Midn,Syn3,Syt12,Syt6,Stxbp5,Rap1b,Sox4,Prkcg,Napa,Pla2g3,Tnfsf11,Mef2c,Brsk2,Vgf,Gal,Ucp2,Adipoq,Ffar3,Rab11fip5,Rbp4,Syt5,Syn1,Unc13b,Cacna2d2,Stxbp5l,Prkca,Trpm4,Gipr,Stx1a,Dpp4,Git1,Epha5,Stxbp1,Adm,Klf7,Ptprn,Wls,Glp1r,Chat,Bloc1s6,Pip5k1c,Vamp2,Foxa2,Pdx1,Il11,Rab11fip3,Slc30a8,Fkbp1b,Htr2a,Asic1,Slc8b1,Pfkl,Hcrt,Crhr1,Cacnb2,Nlgn2,Gpr68,Cask,Hfe,Chga,Ffar4,Napb,Foxd1,Vip,Osm,Niban2,C1qtnf1,Rfx6,Lin7a,Gad2,Snap29,Il1rn,Ptges,Syt1,Rab8b,Fgf23,P2ry12,Pla2g4a,Ppp3cb,Hnf1a,Pla2g10,Per2,Eipr1,Prepl,Hnf4a,Acsl4,Tspoap1,P2ry4,Erc2,Rims3,Doc2a,Nos2,Cacna1a,Cyb5r4,Lif,Arl2,Ensa
1478	GOBP_SECONDARY_METABOLIC_PROCESS	0.10184	0.721172	0.390392	1.32014	475	45	Dct,Opn3,Mfsd12,Bdh2,Pon3,Akr1c18,Cdh3,Pmel,Akr1c21,Akr1b8
6289	GOMF_DEACETYLASE_ACTIVITY	0.101912	0.721172	-0.431725	-1.3453	532	35	Hdac1,Ndst4,Hdac7,Oard1,Amdhd2,Sirt1,Hdac8,Mier1,Sirt5,Aadac,Ndst3,Hdac10,Hdac11,Hdac5
835	GOBP_AXONAL_FASCICULATION	0.101919	0.721172	0.494763	1.37809	493	19	Sema3a,Epha4,Cntn4,Ephb3,Ncam2,Cdk5r1
1959	GOBP_NEGATIVE_REGULATION_OF_MONOOXYGENASE_ACTIVITY	0.101936	0.721172	-0.589508	-1.40552	515	11	Cav3,Atp2b4
4438	GOBP_SYNAPTIC_SIGNALING	0.101976	0.721172	0.227444	1.11281	350	658	Nptx2,Penk,Bdnf,Slc18a3,Dgkb,Drd1,Rgs10,Syn3,Grin1,Drd4,Syt12,Ache,Plk2,Gabrr2,Npy,Prkar1b,Pcdhb3,Syt6,Cacng3,Stxbp5,Rap1b,Prkcg,Htr1f,Napa,Egr3,Shisa8,Acp4,Plcb4,Chrm3,Mef2c,Cacna1g,Dlgap2,Vgf,Rgs4,Adipoq,Clstn1,Gabrg2,Syt5,Hcrtr1,Syn1,Rimbp2,Slc8a2,Unc13b,Cacnb1,Stxbp5l,Lrp8,Homer1,Cdc20,Stx1a,Ptchd1,Ccl12,Adgrb1,Git1,Stxbp1,Chrna1,Kcnk3,Sv2c,Dagla,Chat,Bloc1s6,Car7,Dgki,Cx3cl1,Pip5k1c,Pdlim4,Kras,Vamp2,Ntrk1,Cacng8,Galr3,Nrg3,Bche,Gabra4,Gls,Nptxr,Plcb1,Tnr,P2rx6,Grin2a,Epha4,Lpar3,Cntn4,Chrnb3,Gabbr2,Htr2a,Asic1,Dlgap4,Kcnj10,Tyrobp,Pcdhb21,Hcrt,Cacnb2,Nlgn2,Pcdhb5,Cask,Plcl1,Npbwr1,Napb,Pxk,Rab8a,Cdh11,Shank1,Cdk5r1,Cacng2,Grm8,Mtmr2,Lin7a,Zdhhc2,Gabra1,Gad2,Lrrtm2,Snap29,Grik4,Syt1
4742	GOBP_NEGATIVE_REGULATION_OF_EXTRACELLULAR_MATRIX_ORGANIZATION	0.102024	0.721172	0.586014	1.41445	503	11	Emilin1,Dpp4,Tnfrsf1a,Chadl,Tnfrsf1b,Tgfb1
1935	GOBP_NEGATIVE_REGULATION_OF_INTERFERON_GAMMA_PRODUCTION	0.102083	0.721172	0.428295	1.34145	489	31	Inhba,Rara,Lgals9,Cd96,Cd274
5694	GOCC_SUPRAMOLECULAR_POLYMER	0.10209	0.721172	0.223113	1.10185	341	761	Col6a1,Kif17,Myl4,Fhl2,Zfp804a,Klhl40,Ahnak2,Tnni1,Myom3,Gfap,Tcap,Racgap1,Tmod1,Syne1,Twf2,Mybpc3,Col11a1,Tnnc1,Tubb4a,Col3a1,Cavin4,Was,Myo18b,Dnah9,Col1a2,Sync,Krt82,Mefv,Hsph1,Dlgap2,Pde4b,Hid1,Rhoq,Tubb3,Ackr2,Fkbp1a,Bfsp2,Krt31,Rcc2,Vim,Spry2,Nefh,Kif1a,Homer1,Krt81,Dynlrb2,Kif12,Misp,Col4a5,Knstrn,Dnai1,Acta1,Clmp,Cep170b,Krt75,Ttll11,Krt83,Incenp,Map1lc3a,Prc1,Dcx,Krt14,Krt86,Arhgef2,Krt4,Haus3,Col11a2,Pdlim4,Tubb4b,Kif26a,Dapk3,Evpl,Krt73,Stmn1,Tnnc2,Dynlt3,Lmna,Col4a3,Fkbp1b,Kif27,Fam83h,Col4a2,Cfl2,Scn5a,Cfap206,Lmod3,Flnc,Trim55,Dnah1,Cotl1,Tbcc,Mark2,Cyld,Cdk5r1,Krt15,Tmem214,Arfgef2,Ccsap,Shroom2,Nrap,Haus1,Bmp10,Map6,Ppp3cb,Fhl3,Nicn1,Mdm1,Pyroxd1,Shroom3,Jup,Mybphl,Klc3,Tekt2,Jph2,Dync1li1,Pawr,Eif6,Trpv4,Dnah6,Ltbp1,Kif2a,Abraxas2,Tuba1a,Bag2,Adamtsl5,Zw10,Kif15,Kif22,Hck,Cul3,Kif18b,Dnah11,Kif21b,Haus2,Rpgrip1l,Col4a4,Cldn11,Hook3,Col27a1,Tlk2,Nav3,Slain2,Kif3b,Wipf1,Serp1,Dnah8,Akna,Synpo2l,Fmn1,Sorbs2,Myod1,Tppp3,Krt24,Rab11a,Dnajb6,Habp4,Iqgap1,Kif18a,Rtn2,Tpgs2,Ska2,Cab39,Ank1,Dnah12,Col8a1,Col4a6,Ino80,Rpl15,Kif3c,Saxo2,Casq2,Dpysl3,Ppp1r12a,Spast,Ank3,Tuba8
10336	MANNO_MIDBRAIN_NEUROTYPES_HDA2	0.102202	0.721172	0.238485	1.1361	375	466	Bdnf,Rgs6,Sox11,Lmo4,Pak5,Lrrc55,Col11a1,Tmem151a,Tmem121b,Nrep,Arg2,Stxbp5,Csmd2,Ptpn5,D630045J12Rik,Pex5l,Pcsk2,Baalc,Vgf,Dkk3,Ulk2,Trim67,Uchl1,Kcnip4,Olfm3,Gabrg2,Retreg1,Lrrc3b,Tubb3,Sstr2,Rimbp2,Xkr6,Slc8a2,Sult4a1,St8sia2,Prkca,Epb41l4b,Epha5,Stxbp1,Ttr,Basp1,Ptpn3,Zc2hc1a,Kcnj6,Sv2c,Cdkn2d,Pik3r1,Dcx,Jpt1,Fut9,Pfkp,B4galnt1,Cacng8,Rasa4,Shf,Ubash3b,Tmem196,Chmp2b,Prl,Stmn1,Pitx3,Nfasc,Pou3f2,Fkbp1b,Cntn4,Nap1l3,Sez6l,Grip2,Txn1,Chrnb3,Rbfox2,Gpc2,Serinc1,Gria3,Plcxd3,Pcdhb5,Sdc2,Napb,En2,Alx4,Mmp24,Atcay,Akr1c21,Cdk5r1,Cacng2,Tmem178b,Lrrtm2,Dock3,Stmn2,Shroom2,Atp1b1,Chst1,Golga3
2275	GOBP_LOCOMOTORY_EXPLORATION_BEHAVIOR	0.102247	0.721172	0.567317	1.39909	504	12	Penk,Dpp4,Tnr,Nlgn2
10728	Gemma_GSE10415_7_Brain_Regions_in_20_Inbred_Strains_of_Laboratory_Mice_StrainOrLine_SJL.J_Down	0.102249	0.721172	-0.260044	-1.16266	631	363	Crym,Il16,Cav3,Parm1,Icosl,Hap1,Lhx9,Pdzrn3,Krt12,Fabp7,St18,Stac,Rab38,Aqp11,Pgm5,Tfap2c,Itga8,Lgi2,Myo5b,Slc22a3,Jph1,Ggact,Elovl2,Nmb,Vwa3a,Marchf1,Gba2,Nat8,Frem2,Bcan,Thra,Ppp1r16b,Speg,Zfp605,Adam11,Lgr4,Amn,Cdkl1,Ar,Sap18,St8sia1,Tnfrsf19,Rap1gap,Tubb2b,Cars2,Kcnj14,Coq8a,Plxnb2,Mtmr12,Nadsyn1,Ccdc28a,Fahd2a,Tnfrsf21,Nvl,Alg1,Il20rb,Ccm2,Wdr25,Tgm1,Rbm24,Erlin2,Fam151b,Dab1,Pgf,Snapc5,Kifc2,Nfrkb,Plvap,Gjb2,Elf5,Itgam,Rdh13,Slc35d1,Calhm5,Celf4,Nme5,Nipal2,Plcz1,Plcd3,Fbxl6,Tnik
8673	HP_APLASIA_HYPOPLASIA_OF_THE_PATELLA	0.102263	0.721172	0.415818	1.33537	487	35	Sox11,Cdt1,Sox4,Gmnn,Stxbp1,Smarcd1,Rbm8a,Arid1a,Smarce1,Esco2,Anapc1
9161	HP_HAMARTOMA_OF_THE_EYE	0.102275	0.721172	-0.458559	-1.35773	534	27	Ifng,Usf3,Msh6,Sdhc,Krt1,Fh1,Slc25a11,Dlst,Sdha,Mdh2,Akt1,Max
2413	GOBP_B_CELL_PROLIFERATION	0.102278	0.721172	0.339865	1.27214	457	76	Rasgrp1,Cdkn1a,Ticam1,Tlr9,Mef2c,Cd22,Cr2,Tnfrsf13b,Cd74,Slc39a10,Ptprc,Ifnb1,Tyrobp,Tnfsf13b,Fcgr2b
1560	GOBP_REGULATION_OF_CELL_CELL_ADHESION	0.102308	0.721172	0.243508	1.14247	389	383	Cd1d1,Gpnmb,Lgals3,Foxj1,Cebpb,Arg2,Rara,Sox4,Zmiz1,Adam19,Egr3,Pik3r6,Tnfsf11,Ebi3,Zfp703,Hsph1,Pla2g2d,Adipoq,Cd74,Bmp4,Lgals9,Icos,Prkca,Socs1,Dpp4,Ccl12,Cd3e,Cd274,Pik3r1,Cx3cl1,Epcam,Epha7,Fut9,Ndfip1,H2-M3,Foxa2,Nodal,Vtcn1,Ubash3b,Tnr,Selp,Serpinf2,Itgb2,Selenok,Ephb3,Cd9,Dtx1,Ptprc,Ifnb1,Ccl28,Tnfsf13b,Fcgr2b,Ptk2,Hfe,Cd28,Lgals1,Il36b,C1qtnf1,Plaur,Zdhhc2,Tfrc,Il1rn,Tbx21,Icam1,Pla2g2f,Rasal3,Rhoa,Thy1,Pdcd1,Sox13,Pawr,Tnfrsf14,Trpv4,Stat5b,Il1rl2,Cd5,Elane,Nfkbid,Glmn,Cd209e,Pycard,Fstl3,Pcdh8,Pak2,Rag1,Plg,Nck2,Ccr7,Ptpn6,Fadd,Alox5,Akna,Il10,Wnt3a,Il12a,Ptpru,Rela
2478	GOBP_MECHANORECEPTOR_DIFFERENTIATION	0.102315	0.721172	-0.375516	-1.2965	547	58	Fat4,Jag1,Mycl,Hey2,Dll1,Hes5,Myo6,Cecr2,Hes1,Gsdme,Sod1,Gabra5,Fzd2
5538	GOCC_PERIKARYON	0.102317	0.721172	-0.303956	-1.22588	582	146	Cck,Cpne6,Grik3,Sorcs2,Ddn,Ass1,Sema4f,Ngfr,Itga8,Astn1,Ghrh,Fzd5,Rogdi,Drd2,Itga1,Ngb,Pde9a,Cib1,Crh,Kif5a,Ndn,Slc8a3,Olfm1,Prph,Amigo1,Rack1,Kcnc2,Slc1a1,Cacna1c,Nsmf,Gnrh1,Kcnb2
8829	HP_PREMATURELY_AGED_APPEARANCE	0.102513	0.721172	-0.320481	-1.243	570	114	Cenpe,Kitl,Rab27a,Edn3,Traip,Col5a1,Mplkip,Snai2,Wrap53,Braf,Rfc2,Atm,Krt5,Enpp1,Rnf113a2,Plk4,Slc2a10,Tor1a,Atrip,Ptpn22,Ghr,Abcc6,Mtap,Mlxipl,Fas,Myo5a,Ercc2,Cenpj,Med12,Polr3a,Gorab,Limk1,Zmpste24,Fgfr3,Atr,Ednrb
8615	HP_METAPHYSEAL_CHONDRODYSPLASIA	0.102632	0.721172	0.584895	1.41175	506	11	Dnajc21,Col10a1
7679	HP_ABNORMAL_TUBULOINTERSTITIAL_MORPHOLOGY	0.102676	0.721172	-0.41554	-1.33353	540	40	Ptpro,Traf3ip1,Coq2,Rfc2,Dph1,Pkhd1,Ift122,Mmut,Bcs1l,Invs,Nphp3,Pus3,Foxc2,Nphp1,Limk1,Antxr1,Umod,Baz1b,Gtf2i,Gtf2ird1,Wdr19
4885	GOBP_POSITIVE_REGULATION_OF_VASCULAR_ASSOCIATED_SMOOTH_MUSCLE_CELL_PROLIFERATION	0.102736	0.721172	-0.439736	-1.34621	536	32	Igfbp5,Map3k5,Adamts1,Jun,Gja1,Pak1
6790	HP_ABNORMALITY_OF_THE_URETER	0.102819	0.721172	-0.272078	-1.18175	619	268	Tnxb,Gpc3,Greb1l,Jag1,Ccbe1,Igf2,Kmt2a,Dact1,Dll3,Myh11,Lama3,Ncapg2,Rarb,Gpc4,Stra6,Chd7,Gli3,Trp63,Grhpr,Ccnq,Cc2d2a,Spint2,Evc2,Stil,Hes7,Cit,Ripk4,Sass6,Rfc2,Umps,Ednra,Fam20c,Tbx18,Cspp1,Nadsyn1,B3glct,Hdac8,Ptpn22,Fance,Mylk,Pycr2,Trrap,Kmt2c,Spop,Nphp3,Mlxipl,Ep300,Isl1,Puf60,Ripply2,Mesp2,Cenpj,Bptf,Fanca,Eya1,Ebf3,Rpl11,Polr3a,Sdha,Tmem107,Mks1,Shank3,Pigq,Slc25a22,Fancl,Limk1,Bnc2,Zmpste24,Ppp3ca
8070	HP_UPPER_AIRWAY_OBSTRUCTION	0.102866	0.721172	0.529965	1.3853	505	15	Col11a1,Kcnj6,Lmna,Sox9,F12
4692	GOBP_TERTIARY_ALCOHOL_METABOLIC_PROCESS	0.102905	0.721172	0.524925	1.3918	502	16	Cyp11a1,Dkk3,Akr1c18,Akr1c21,Akr1b8,Bmp5
10601	COLIN_PILOCYTIC_ASTROCYTOMA_VS_GLIOBLASTOMA_DN	0.102913	0.721172	0.444585	1.3487	490	27	A2m,Gpnmb,Tgfbi,Col4a3,Plin2,Tfrc
3585	GOBP_CONVERGENT_EXTENSION	0.10305	0.721172	-0.529676	-1.38322	526	16	Frzb,Wnt11,Dvl2,Nphp3,Wnt5a,Trim28,Lbx2,Wnt5b,Lrp6
5917	GOMF_TRANSFORMING_GROWTH_FACTOR_BETA_RECEPTOR_BINDING	0.103069	0.721172	0.457896	1.35674	496	24	Rasl11b,Tgfb3,Lefty1,Fkbp1a,Smad6,Smad3
7894	HP_FREQUENT_FALLS	0.103088	0.721172	0.331261	1.26269	463	84	Col6a1,Pik3r5,Col12a1,Nefh,Acta1,Arhgef2,Pmp2,B4galnt1
2453	GOBP_FAT_SOLUBLE_VITAMIN_BIOSYNTHETIC_PROCESS	0.103101	0.721172	-0.576202	-1.4051	521	12	Ifng,Snai2,Cyp27b1,Ubiad1,Pltp
8131	HP_DECREASED_CIRCULATING_ACTH_LEVEL	0.103269	0.721172	-0.463719	-1.35843	536	26	Smo,Pde11a
201	GOBP_CHONDROCYTE_DEVELOPMENT	0.103289	0.721172	0.438227	1.33838	492	28	Rflnb,Sulf1,Col11a1,Shox2,Rflna,Sox9,Sulf2,Col27a1,Ecm1,Sfrp2,Bpnt2,Comp
5518	GOCC_CHROMAFFIN_GRANULE	0.103441	0.721172	0.584624	1.4111	510	11	Penk,Chga,Syt1
1238	GOBP_NEGATIVE_REGULATION_OF_NEURON_PROJECTION_DEVELOPMENT	0.103488	0.721172	0.299178	1.22214	447	128	Sema3a,Sema3e,Sema7a,Sema3c,Rtn4r,Draxin,Lpar1,Acp4,Klk8,Vim,Fstl4,Spock1,Epha7,Mylip,Tnr,Epha4,Sema4c,Bag5,Trak2,Lgals1,Rtn4rl2,Cdk5r1,Stmn2,Sema4a,Omg,Rhoa,Thy1,Trpv4,Dip2b,D130043K22Rik,Lrrk2,Wnt3a,Ryk,Stx1b,Dpysl3,Rtn4rl1,Syngap1,Paqr3,Mag,Cdkl3
5286	GOCC_SIN3_COMPLEX	0.103707	0.721172	-0.561427	-1.39778	525	13	Hdac1,Hey2
654	GOBP_CALCIUM_ION_TRANSPORT	0.103961	0.721172	-0.259984	-1.16245	642	362	Ryr1,Il16,Cav3,Capn3,Stc1,Hap1,Nos1,Pkd1,Htr2c,Npsr1,Ramp3,Stac,Chrna4,P2rx5,Gstm7,Hspa2,Lck,Homer2,Cacna1s,Itpr1,Trdn,Adra2a,Chd7,Jph1,Cxcl12,Trpv6,Trpa1,Cacng5,Orai2,Grin3a,Atp2b3,Chrna7,Pml,Atp2b4,Nmur1,Sri,Drd2,Ccl19,Gja1,Cacng6,Trpc7,Atp2a3,Jph4,Trpm3,Crh,Ccn2,Trpc4,Mcu,Ryr3,Slc8a3,Ehd3,Cachd1,Catsper3
9665	HP_DELAYED_ABILITY_TO_SIT	0.103982	0.721172	0.493197	1.37372	503	19	Tubb3,Wdr26,Polr2a,Hk1,Extl3,Alms1,Plp1
9802	HP_ABNORMAL_OVARIAN_PHYSIOLOGY	0.103991	0.721172	0.333444	1.26319	468	81	Tac2,Rasgrp1,Prlr,Bmp4,Dusp6,Rin2,Stag3,Nr5a1,Cep290,B4galnt1,Hs6st1,Lmna
6708	GOMF_CATALYTIC_ACTIVITY_ACTING_ON_A_GLYCOPROTEIN	0.104012	0.721172	-0.499434	-1.37769	533	20	Mgat5b,B3gnt6,Mgat5,B3galt6,C1galt1c1,B4galnt4,Mgat4a,C1galt1,Gcnt3,Fut8
7221	HP_PROMINENT_STERNUM	0.104138	0.721172	-0.607944	-1.41997	530	10	Galns,Arsb,Bmp2,Dlk1,Wnt7a
5439	GOCC_PHOTORECEPTOR_CONNECTING_CILIUM	0.10414	0.721172	0.407525	1.32305	492	37	Kif17,D630045J12Rik,Myo7a,Cep290,Cetn1,Tbcc,Tsga10ip,Rpgrip1l,Lca5,Ush2a
792	GOBP_G_PROTEIN_COUPLED_ACETYLCHOLINE_RECEPTOR_SIGNALING_PATHWAY	0.104188	0.721172	0.493046	1.3733	504	19	Rgs10,Chrm3,Plcb1,Cdk5r1,Hrh3,Gnb1,Rgs8,Chrm2,Hrh4,Grk2
10607	CHEN_NEUROBLASTOMA_COPY_NUMBER_GAINS	0.104198	0.721172	-0.390678	-1.30884	555	49	Slc27a2,Nkd2,Igf2,Hpcal1,Gabpb2,Fbn1,Galk2,Ppwd1,Tnrc6a
236	GOBP_CELL_ACTIVATION_INVOLVED_IN_IMMUNE_RESPONSE	0.104272	0.721172	0.229107	1.11534	370	603	Serpina3n,Tmc6,Olfm4,Cd68,Lyz1,Ticam2,Lgals3,Cxcr1,Aldh3b1,Ticam1,Bcl3,Dysf,Rara,Gsn,Rap1b,Cd14,Clec7a,Pla2g3,Prg3,Zfpm1,Rab44,Cd74,Gpr84,Cat,Hgsnat,Ckap4,Aga,Stxbp1,Ttr,Ctsz,Mgst1,Idh1,Plac8,Tcim,Nfam1,Cep290,Arhgap45,B4galt1,Ndfip1,Tubb4b,Vamp2,Plekho2,Cnn2,Bpi,Ostf1,1600012H06Rik,Gsdmd,Nfasc,Clnk,Itgb2,Anxa3,Cd244a,Nkx2-3,Ypel5,Ptprc,Pfkl,Ifnb1,Tyrobp,Commd3,Fcgr2b,Chga,Aoc1,Dsn1,Cotl1,Tmem63a,Cd28,Lgals1,Ghdc,Plaur,Tfrc,Trpm2,Rab18,Cpne1,Hspa1a,Snap29,Arsa,Aprt,Tbx21,Rab4b,Icam1,Itgav,Cdh17,Gla,Hsp90aa1,Fcgr3,Cyba,Sema4a,Jup,Rhoa,Actr1b,Gdi2,Arhgap9,Pou2af1,Dync1li1,Prtn3,Lair1,Cstb,App,Pdap1,Elane,Rhof,Relb,Nfkbid,Ctsb,Lat2,Exosc6,Atp6v1d,Ccr6,Pycard,Anxa2,Neu1,Bst1,Ptgdr,Foxf1,Abca13,Nsd2,Cxcr2,Ptpn6,Kmt5c,Alox5,Mpo,Il10,Impdh1,Enpp3,Iqgap1,Oscar,Acaa1a,Chrnb4,Stat3,Adgrg3,Cab39,Tnfrsf1b,Vapa,Atp6ap2,C3ar1,Clcf1,Vat1,Mcemp1,Cd53,Asah1,Glb1,Adgre5
4534	GOBP_REGULATION_OF_LONG_TERM_SYNAPTIC_POTENTIATION	0.104368	0.721172	-0.411926	-1.32816	551	41	Calb1,Adcy8,Chrna7,Mme,Adcy1,Drd2,Ager,Apoe,Fam107a,Shank3,Adora1,Ptn,Adora2a,Scgn,Igsf11,Cx3cr1,Paip2,Eif2ak4,Reln,Ncstn
1246	GOBP_GLIAL_CELL_PROLIFERATION	0.104383	0.721172	0.394451	1.31803	492	42	Penk,Sox11,Sox4,E2f1,Ski,Cx3cl1
7447	HP_ABNORMALITY_OF_THE_MUSCULATURE_OF_THE_HAND	0.104431	0.721172	-0.357925	-1.28057	567	70	Ryr1,Cav3,Rps15a,Fgf10,Tsr2,Slc25a21,Fxn,Lrp4,Rpl18,Hint1,Morc2a,Chrne,Als2,Rpl31,Plod3,Ldb3,Lamb2,Rpl11,Neb,Fbxw11,Ngly1,Aaas
6978	HP_CONVEX_NASAL_RIDGE	0.104456	0.721172	-0.368534	-1.28669	564	61	Cenpe,Twist1,Csgalnact1,Traip,Lrp4,Plk4,Slc2a10,Asph,Runx2,Atrip,Xrcc4,Ep300,Ercc2,Cenpj,Grcc10,Polr3a,Apc,Zmpste24,Fgfr3,Atr,Donson,Ercc4
5874	GOMF_NON_MEMBRANE_SPANNING_PROTEIN_TYROSINE_KINASE_ACTIVITY	0.10457	0.721172	-0.397563	-1.31142	555	46	Zap70,Lck,Clk1,Pkdcc,Tec,Blk,Abl2,Prkcd,Ptk2b,Tnk2,Lyn,Csk,Yes1,Btk,Ptk6
8892	HP_SPARSE_HAIR	0.104622	0.721172	-0.268755	-1.175	635	285	Dsp,Fat4,Aloxe3,Cenpe,Kdf1,Ccbe1,Tacr3,Prokr2,Lama3,Sting1,Rpl21,Tsr2,Chd7,Traip,Trp63,Map3k1,Cst6,Vac14,Mplkip,Exosc2,Sdr9c7,Cwc27,Pcgf2,Axin2,Psmc3ip,Wrap53,Gja1,Braf,Zbtb20,Ar,Cbs,Ahsg,Dph1,Cldn1,Dll4,Frmd4a,Ednra,Fgf8,Dcaf17,Ift122,Apcdd1,Rnf113a2,Dsc3,B3galt6,Plk4,Mesd,Axl,Nsmf,Ofd1,Tgm1,Gnrh1,Arid1b,Atrip,Ptpn22,Kank2
8618	HP_ABNORMAL_METACARPAL_MORPHOLOGY	0.104645	0.721172	-0.305755	-1.22601	596	140	Fat4,Twist1,Fbln1,Kmt2a,Galns,Adamtsl2,Gli3,Slc26a2,Fermt1,Trp63,Vac14,Cwc27,Fbn1,Chsy1,Bmp2,Ift80,Nono,Phyh,Stx16,B3galt6,B3glct,Dlk1,Fzd2,Wnt7a,Hdac8,Ofd1,Runx2,Pigs,Gnas,Cplane1,Pde3a,Nog,Sil1,Lbr,Flnb,Intu,Pex7,Nhs,Fgfr3,Mmp14,Trip11,Donson,Rspry1,Fgf9,Pth1r,Fanci,Xylt1,Ext1
8542	HP_ADENOMATOUS_COLONIC_POLYPOSIS	0.104663	0.721172	-0.549946	-1.3927	531	14	Axin2,Rnf43,Nthl1,Msh3,Apc,Bmpr1a,Smad4,Mutyh,Pms2,Pole
3467	GOBP_REGULATION_OF_NEUROTRANSMITTER_TRANSPORT	0.104664	0.721172	0.318845	1.23962	468	96	Drd1,Drd4,Syt12,Stxbp5,Rap1b,Prkcg,Mef2c,Syn1,Stxbp5l,Stx1a,Git1,Stxbp1,Htr2a,Asic1,Hcrt,Cacnb2,Syt1,Per2,Prepl,P2ry4,Rims3,Prkcb,Rims4,Lrrk2,Chrnb4,Stx1b,Apba1,Itgb3,Gipc1
4595	GOBP_ORGANIC_HYDROXY_COMPOUND_BIOSYNTHETIC_PROCESS	0.104677	0.721172	-0.27825	-1.18981	619	232	Moxd1,Slc27a2,Tgfb2,Acaa2,Pck2,Prox1,Nr4a2,Osbpl1a,Ippk,Alox8,Acer3,Clcn2,Slc7a11,Ifng,Pcbd2,Cftr,Snai2,Mas1,Isyna1,Pts,Cited1,Scp2,Ddt,Impa2,Insig2,Hmgcr,Park7,Nr1d1,Bmp2,Plcg2,Sirt1,Acacb,Ptk2b,Sod1,Gch1,Ipmk,Gper1,Ip6k1,Rapgef2,Apoe,Erlin2,Osbpl6,H6pd,Msmo1,Itpka,Plek,Pdxp,Tph1,Tm7sf2,Ran,Ch25h,Wnt5a,Cyp51,Ip6k2,Dhdds,Prkaa1,Lhcgr,Hmgcs1,Cyp27b1,Lbr,Alox12
2531	GOBP_GOLGI_TO_PLASMA_MEMBRANE_PROTEIN_TRANSPORT	0.104791	0.721506	-0.425178	-1.33342	548	36	Rab26,Cnst,Pkdcc,Amn,Krt18,Bbs1,Rack1,Cln3
8028	HP_COXA_VALGA	0.104925	0.721591	0.335548	1.26622	472	79	Sox11,Tgfb3,Bgn,Col11a1,Sox4,Col1a2,Stxbp1,Col9a3,Rps6ka3,Lmna,Extl3,Smarcd1,Hspg2,Rbm8a,Slc12a2,Atrx,Arid1a,Gtf2e2,Cog8,Glb1,Smarce1,Tgfb1,Nfix
764	GOBP_HETEROPHILIC_CELL_CELL_ADHESION_VIA_PLASMA_MEMBRANE_CELL_ADHESION_MOLECULES	0.104935	0.721591	-0.411669	-1.32733	554	41	Fat4,Tenm1,Cbln1,Tenm2,Grid2,Alcam,Crb1,Cdh4,Cadm1,Amigo1,Sele
2274	GOBP_EXPLORATION_BEHAVIOR	0.105231	0.722944	0.499804	1.37025	508	18	Penk,Dpp4,Brinp1,Tnr,Nlgn2,Itga3,Lrrk2
4155	GOBP_PYRIMIDINE_CONTAINING_COMPOUND_CATABOLIC_PROCESS	0.105303	0.722944	-0.434534	-1.33883	551	33	Dpyd,Upp1,Ung,Nt5e,Nt5c1a,Nthl1,Neil2,Aldh6a1
8853	HP_RETINAL_PIGMENT_EPITHELIAL_ATROPHY	0.105339	0.722944	0.464031	1.35816	508	23	Abca4,D630045J12Rik,Pde6c,Atf6,Alms1
4195	GOBP_VENTRICULAR_CARDIAC_MUSCLE_CELL_ACTION_POTENTIAL	0.105395	0.722944	-0.448876	-1.34495	546	29	Dsp,Cav3,Rnf207
5666	GOCC_PARALLEL_FIBER_TO_PURKINJE_CELL_SYNAPSE	0.105471	0.723014	-0.574187	-1.40019	533	12	Unc13c,Cbln1,Cntn6,Grid2
10413	DURANTE_ADULT_OLFACTORY_NEUROEPITHELIUM_NK_CELLS	0.105595	0.723296	0.355291	1.27964	484	61	Cd7,Ctsw,Rap1b,Lsp1,Sh3bgrl3,Ucp2,Il2rb,Plac8,Itgb2,Dusp2,Ptprc,Tyrobp,Efhd2,Prf1,Cyba,Pfn1
10952	GeneWeaver_Diaz2011_GS137248_Hippocampal genes differentially expressed between GF and SPF mice_Top25_byEffect	0.105644	0.723296	0.499675	1.36989	510	18	Sema3c,Cdo1,Kcnh3,Ncan,Ffar4,Rida
10707	Gemma_GSE12284_Gene_expression_changes_in_LPS-induced_neuroinflammation_Treatment_lipopolysaccharide_Up	0.105713	0.723302	0.528264	1.38085	519	15	Osmr,Ly6a,Cd274,Cyba,Tspo,Cxcl16,Ncf4,Tlr2,Lcn2,Rhoj
4021	GOBP_CELLULAR_RESPONSE_TO_ORGANIC_CYCLIC_COMPOUND	0.105778	0.723302	-0.249151	-1.14622	669	496	Ryr1,Smo,Hdac1,Stc1,Drd5,Mstn,Flt3,Klf4,Htr2c,Igfbp5,Ramp3,Mapk3,Pck2,Gstm7,Ddit4,Ass1,Sstr1,Adcy8,Cacna1s,Chek2,Klf5,Sting1,Htr3a,Rxrg,Gpbar1,Foxo1,Npas4,Htr4,Trp63,Trip4,Mn1,Nr2e1,Cftr,Atp2b4,Ppara,Alpl,Prmt2,Safb2,Snai2,Adcy1,Fdx1,Drd2,Ghrhr,Tnc,Pagr1a,Tiparp,Rapgef3,Nsg2,Pak1,Ar,Cib2,Paqr8,Crh,Aqp9,Insig2,Park7,Pak3,Ryr3,Npc1,Slc8a3,Nr1d1,Bmp2,Rora,Nr3c2,Rorc,Mavs,Adcy3,Rxra,Klf2,Folr1,Sirt1,Ubr5,Ppp1r9b,Sod1,Dab2,Gper1,Nr3c1,Dnaaf4,Chrm5,Rapgef2,Htr1a,Parp1,Irf3,Colec12,Sstr5
7492	HP_OLIGOHYDRAMNIOS	0.105843	0.723302	-0.316553	-1.24003	595	120	Greb1l,Myh3,Plagl1,Igf2,Agt,Itga8,Ascl1,Lifr,Dalrd3,Gli3,Trip4,Cc2d2a,Fbn1,Coq7,Coq2,Pkhd1,Pigv,Cspp1,Sec24d,B3galt6,Osgep,Fance,Nalcn,Nek8,Invs,Nphp3,Puf60,Fanca,Ebf3,Tmem107,Mks1,Fancl,Bnc2
307	GOBP_REGULATION_OF_CELLULAR_EXTRAVASATION	0.105921	0.72336	-0.446026	-1.34396	550	30	Il1r1,Cxcl12,Itga4,St3gal4,Adam8,Ager
4324	GOBP_RECEPTOR_LOCALIZATION_TO_SYNAPSE	0.105983	0.72336	0.371222	1.29517	495	52	Kif17,Cacng3,Clstn1,Arhgap44,Stx7,Cacng8,Grip2,Tyrobp,Gpc6,Rab8a,Cacng2
4738	GOBP_MEIOTIC_CELL_CYCLE_PROCESS	0.106139	0.72391	0.282274	1.19621	452	163	Mei1,4930447C04Rik,Tdrd9,Cyp26b1,Topaz1,Cdc20,Fancd2,Slx4,Stag3,Rec8,Incenp,Ndc1,Rad1,Cntd1,Piwil2,Mos,Plcb1,Fbxo43,Nanos2,Cenpx,Tex15,Top2a,Mov10l1,Mael,Sycp1,Ing2,Hsf2bp,Trip13,Top2b,Brdt,Fzr1,Espl1,Rad51c,Eme1,Brip1,Ereg,Lif,Atrx,Calr,Psma8,Kif18a,Ccnb2,Msx1
9742	HP_DECREASED_CIRCULATING_GONADOTROPIN_LEVEL	0.106292	0.72391	-0.51217	-1.38306	548	18	Smo,Magel2
7306	HP_THICKENED_SKIN	0.106314	0.72391	-0.259334	-1.16199	659	370	Dsp,Gpr101,Ryr1,Antxr2,Aloxe3,Kdf1,Kitl,Slco2a1,Tacr3,Ndnf,Actn2,Prokr2,Lama3,Exph5,Rag2,Chd7,Adamtsl2,Flrt3,Lama4,Fermt1,Trp63,Trip4,Kit,Mplkip,Il2rg,Sdr9c7,Gjb3,Sgcd,Fbn1,Dcc,Tnnt2,Wrap53,Usf3,Gja1,Ddb2,Pkdcc,Braf,Ahsg,Cldn1,Fos,Vegfc,Il7r,Fgf8,Chkb,Krt5,Larp7,Enpp1,Csrp3,Phgdh,Phyh,Pola1,Rnf113a2,Sdhc,Pex26,Pofut1,Notch2,Il17rd,Il17f,Urod,Serpinb7,Elmo2,Nsmf,Tgm1,Dclre1c,Fktn,Krt1,Ankrd1,Pex10,Kank2
2662	GOBP_REGULATION_OF_PHOSPHOPROTEIN_PHOSPHATASE_ACTIVITY	0.106359	0.72391	0.309682	1.22764	474	106	Arpp19,Lgals3,Ppp3r1,Lmtk2,Magi2,Fkbp1a,Ppp2r2b,Rock2,Slc39a10,Ppp3r2,Ppp1r1a,Ppp1r37,Fkbp1b,Ptprc,Ppp1r10,Styxl1,Rcan1,Ppp1r36
9404	HP_CONGENITAL_MALFORMATION_OF_THE_GREAT_ARTERIES	0.106393	0.72391	-0.260448	-1.16142	653	352	Gpc3,Tgfb2,Jag1,Ccno,Csgalnact1,Plagl1,Igf2,Dact1,Prkg1,Dnaaf3,Nr2f2,Myh11,Ncapg2,Gabrd,Gpc4,Stra6,Chd7,Gli3,Zfp462,Dll1,Trp63,Trip4,Vac14,Pcgf2,Spag1,Gas1,Fbn1,Gja1,Braf,Ccdc39,Med13l,G6pc3,Rfc2,Dll4,Umps,Bmp2,Polr1a,Tmem94,Nono,Fgf8,Cfc1,Rsph9,Phgdh,Notch2,Cdon,Nadsyn1,Tfap2b,B3glct,Dnaaf4,Cacna1c,Tgfbr1,Ofd1,Fktn,Arid1b,Cxcr4,Ptpn22,Lmx1b,Fance,Mylk,Foxc1,Tmem260,Nxn,Trrap,Sox2,Stag2,Nek8,Dtna,Mat2a,Nphp3,Arhgap31,Ep300,Stk36,Puf60,Ermard,Bptf,Fanca,Foxc2,Mctp2,Cfap53,Rpl11,Sik3,Mks1,Shank3,Acta2,Kcnn3,Fancl,Alg12,Limk1,Zic2,Zmpste24,Intu,Nedd4l,Ctu2,Mfap5,Fgfr3,Bmpr1a,Mmp14,Trip11,Rac1,Rspry1,Dnal1,Ercc4,Alx1
3663	GOBP_PATHWAY_RESTRICTED_SMAD_PROTEIN_PHOSPHORYLATION	0.106684	0.725439	0.35465	1.27733	489	61	Inhba,Acvr1,Tgfb3,Lefty1,Emilin1,Bmp4,Bmp3,Pmepa1,Gdf15,Smad6,Inhbe,Gdf2,Nodal,Gdf3,Hfe,Gdf7,Bmp10,Eng
5009	GOBP_REGULATION_OF_DNA_BIOSYNTHETIC_PROCESS	0.106812	0.725546	-0.327096	-1.2478	587	102	Parm1,Dusp1,Pkib,Klf4,Mapk3,Dach1,Map3k4,Wrap53,Kcnk2,Gja1,Rfc2,Cct5,Atm,Pak3,Rgcc,Map2k7,Gnl3l,Hnrnpa2b1,Ptk2b,Prkd2,Hnrnpc,Nvl,Ankrd1,Exosc10,Nek7
1597	GOBP_WATER_HOMEOSTASIS	0.106886	0.725546	-0.358144	-1.27699	578	69	Aloxe3,Kdf1,Scnn1a,Aqp11,Adcy8,Myo5b,Trp63,Grhl1,Cftr,Adcy1,Ghrhr,Cldn1,Hyal2,Aqp9,Adcy3,Tfap2b,Cln3,Krt1,Cyp4f14,Adcy6
10359	ZHONG_PFC_C1_OPC	0.106898	0.725546	0.269581	1.18405	436	212	Racgap1,Fam111a,Melk,Hyls1,Pimreg,Gmnn,1700066M21Rik,Vim,Cdc20,Fancd2,Knstrn,Hs2st1,Rrm2,Ndc1,Prc1,Tubb4b,Mad2l1,Bcap29,Troap,Kmt5a,Cenpk,Hmmr,Ube2s,Top2a,Spc25,Cdca5,Dsn1,Lgals1,Trip13,Pcna,Ccna2,Espl1,Tmpo,Cdkn3,Mtfr1,Apold1,Kif15,Kif22,Hmgb2,Kif18b,Zwint,Ccdc150,Pola2,Fem1c,Kif18a,Ccnb2,Nrm,Sfrp2,Poc1a,Pif1,Polq,Ttk,Nudt1,Dlgap5,Nusap1,Rnf26,Chtf18,Gins2,Cenpn,Kif4,Esco2
6309	GOMF_CYTOKINE_BINDING	0.107184	0.725824	0.297701	1.21611	463	128	Plp2,Prlr,A2m,Acvr1,Osmr,Tgfb3,Tcap,Cxcr1,Ackr1,Il1r2,Ebi3,Ccrl2,Cd74,Ackr2,Il2rb,Ccr4,Tmc8,Wfikkn2,Cxcr3,Ccr10,Fgf2,Nbl1,Il1rn,Itgav,Ltbp3,Eng,Tnfrsf14,Ltbp1,Elane,Ccr9,Vasn,Crlf2,Ccr6,Tnfrsf1a,Csf3r,Ccr7,Cxcr2,Tnfrsf11a,Il12a,Tnfrsf1b
10912	Gemma_GSE85136_Sex_Differences_in_Nucleus_Accumbens_Transcriptome_Profiles_Associated_with_Susceptibility_versus_Resilience_to_Subchronic_Variable_Stress_genotype_wild.type.genotype_Up	0.107188	0.725824	-0.25008	-1.14792	679	476	Gpr101,Matn2,Kcnf1,Lypd1,Slc6a13,Car4,Klf4,Grb14,Lncpint,Faim,Gpr182,Frat2,Tshz2,Ung,Ddit4,Wscd1,Hbegf,Osbpl1a,Klf5,Exph5,Gstm6,Dctd,Eci1,Tradd,Slirp,Lmo1,Timp4,Alox8,Dcst1,Lhx2,Bex1,Fam163a,Colgalt2,Mn1,Lamp3,Frat1,Fzd8,Dnase1,Zfp566,Nat8f5,Zfp772,Lrp4,Gan,Cit,Hebp1,Adrb1,Gpr26,Lcat,Mcm6,Gm13889,Kcns1,Myh7b,Hmgn5,Dand5,Coq7,Nxt1,Erg,Tnfrsf18,Ccdc28b,C5ar2,U2af1,Tubb2b,Snrpd2,Rasip1,Ndufa12,Rpp25,Mrpl42,Klhl42,Hnrnph3,Mrc2,Nudt3,Nr2f6,Klf2,Lsm4,Cxcl14,Usp27x,Aldh2,Sod1,Slc26a10,Cabyr,B3galt6,Copz2,Pop5,Lamtor2,Anp32b,Ccm2,Anapc13,Mrpl52,Snapc5,Htra1,Gadd45gip1,Tomm6,Zswim9,Grm3,Fndc5,Crispld1,Crabp1,Nid2,D2hgdh,Snrpf,Mtrf1l,Lyar,Ldb3
1693	GOBP_REGULATION_OF_B_CELL_PROLIFERATION	0.107258	0.725824	0.360332	1.2793	497	57	Cdkn1a,Ticam1,Tlr9,Mef2c,Cd22,Tnfrsf13b,Cd74,Slc39a10,Ptprc,Tyrobp,Tnfsf13b,Fcgr2b,Tfrc,Pawr,Ahr,Bst1,Il10,Wnt3a,Clcf1,Tirap
4838	GOBP_POSITIVE_REGULATION_OF_ANION_TRANSMEMBRANE_TRANSPORT	0.107258	0.725824	0.361994	1.27991	497	56	Opn3,Arpp19,Acsl5,Rnasel,Adipoq,Rhoq,Ace2,Pik3r1,Azin1,Pou4f2,Acsl1
2965	GOBP_URATE_METABOLIC_PROCESS	0.10727	0.725824	-0.585694	-1.39642	542	11	Carmil1,Prps1,Abcg2
4556	GOBP_CARBOHYDRATE_DERIVATIVE_METABOLIC_PROCESS	0.107399	0.725965	-0.230187	-1.10786	732	978	Ogn,Tdo2,Chst9,Gpc3,Dpyd,Lum,St6galnac5,Upp1,Csgalnact1,B3galt5,Dcn,Bace2,B3gat2,Galnt3,Ndnf,Chia1,Pde7b,Adamts9,Ung,B3galt2,Aqp11,Gpc5,Ddit4,Adcy8,Hbegf,Esyt3,Ak4,Dctd,Tmtc4,Gpc4,Il33,Acss1,Galns,Slc26a2,Them4,B4galt4,Prps1,Galnt12,Pde1a,Ak5,Slc4a4,Sord,St3gal1,Stab2,Gck,Elovl2,Gpat3,Kit,Ndst4,St3gal4,Chst10,Ifng,Samhd1,Gba2,Ppara,Bcan,Adsl,Pdk4,Itm2c,B3gat1,Adcy1,Angpt1,Acot3,Nme2,Pfas,Ccl19,Nt5e,Cln6,Gmpr2,Slc35c2,Gucy1a1,Foxk1,Dguok,Arsb,Dcxr,Pde9a,Itih5,Oard1,Zbtb20,Man2a2,Mgat5b,G6pc3,Acsf3,Chst12,Fbxo2,Chsy1,Galnt13,Dpy19l1,Hyal2,Prelp,Mcfd2,St8sia1,Umps,Nccrp1,Pdk2,Pgm1,Cspg4,Hmgcr,B3gnt6,Galnt1,Npl,Park7,Npc1,Bmp2,Tmtc2,Rora,Pgm2l1,Hint1,Xylb,Adcy3,Nudt3,Ago2,Fam20b,Prkcd,Necab2,Galnt10,St6gal2,Amdhd2,Nt5c1a,Enpp1,Slc4a1,Abhd14b,Pigv,Eno3,Acacb,Nme3,Nanp,Acsbg1,Pmm1,Mgat5,Ganab,Vegfb,Acp6,Dtymk,Pofut1,Pigb,Nthl1,B3galt6,Adk,Spock2,Mlycd,B3glct,Acss2,Nt5c2,Crot,Nup43,Alg1,Extl2,Pfkfb4,Tyms,Neil2,Parp1,Man2a1,Mpi,Mccc2,Slc2a10,B3gnt2,Manba,Fktn,Dgat2,Ugdh,Antkmt,Cad,Man1c1,Pigs,Nme4,Foxc1,Gucy1b1,Cbr4,Magt1,Ak1,Nup160,Pkm,Hif1a,Slc35d1,Pglyrp3,Cspg5,Mdp1,Adcy6,Gtpbp1,H6pd,Gmds,Plod3,Aldoc,Nme5,Rpia,St8sia4,Xdh,Mtap,Mlxipl,Ep300,Nudt10,Acot13,Galnt16,C1galt1c1,Tpst2,Gckr,Gpi1,Pde8b
842	GOBP_MIDGUT_DEVELOPMENT	0.107446	0.725965	-0.572423	-1.39589	543	12	Smo,Ass1,Dab1,Wnt5a,Egfr,Ednrb,Aldh1a2
10509	Zhang_2005_SyracuseLowAvoidanceRats_Upregulated_HC	0.107489	0.725965	0.490685	1.36673	520	19	Prlr,A2m,Cd74,Mgst1,Fxyd1
826	GOBP_FUSION_OF_SPERM_TO_EGG_PLASMA_MEMBRANE_INVOLVED_IN_SINGLE_FERTILIZATION	0.107847	0.727413	0.506291	1.36727	524	17	Lyzl4,4930451I11Rik,Cd9,Crisp4,Spesp1,Hyal5,Spata46,Spaca3,Serpina5,Eqtn,Adam2
3671	GOBP_CARDIAC_SEPTUM_MORPHOGENESIS	0.107888	0.727413	-0.366643	-1.28404	583	62	Smo,Tgfb2,Jag1,Hey2,Prox1,Nrp2,Rarb,Chd7,Slit3,Nrp1,Rbm15,Dhrs3,Wnt11,Hes1,Fgf8,Notch2,Fzd2,Tgfbr1
7337	HP_ABNORMALITY_OF_THE_METACARPAL_BONES	0.107968	0.727413	-0.290282	-1.20244	625	178	Kl,Fat4,Twist1,Fbln1,Kmt2a,Galns,Adamtsl2,Gli3,Slc26a2,Fermt1,Trp63,Vac14,Cwc27,Lrp4,Fbn1,Chsy1,Dll4,Bmp2,Ift80,Nono,Phyh,Cspp1,Stx16,B3galt6,B3glct,Dlk1,Fzd2,Wnt7a,Hdac8,Ofd1,Runx2,Pigs,2700049A03Rik,Gnas,Arhgap31,Cplane1,Pde3a,Nog,Sil1,Apc,Lbr,Flnb,Intu,Pex7,Nhs,Fgfr3,Mmp14,Trip11,Donson,Rspry1,Fgf9,Pth1r,Fanci,Xylt1,Ext1
2485	GOBP_BENZENE_CONTAINING_COMPOUND_METABOLIC_PROCESS	0.107972	0.727413	-0.483322	-1.36672	557	22	Tdo2,Gstm5,Gstm7,Ido1,Afmid
7318	HP_HETEROCHROMIA_IRIDIS	0.108035	0.727413	-0.509625	-1.37618	557	18	Kitl,Edn3,Kit,Snai2
372	GOBP_MUSCLE_SYSTEM_PROCESS	0.10832	0.728466	-0.25644	-1.15558	676	390	Dsp,Ryr1,Npy2r,Cav3,Myh3,Stc1,Kcna5,Nos1,Mstn,Klf4,Mlip,Igfbp5,Tacr3,Hey2,Rnf207,Myh1,Stac,Prkg1,Actn2,Myom2,Agt,Gstm7,Myh11,Cacna1s,Edn3,Trdn,Tiam1,Adra2a,Synm,Foxo1,Kit,Myl9,Smpx,Atp2b4,Ppara,Nmur1,Sorbs1,Sri,Drd2,Itga1,Tnnt2,Dock4,Gja1,Gucy1a1
9703	HP_COLPOCEPHALY	0.108438	0.728466	-0.50225	-1.37162	558	19	Ncapg2,Zfp462,Mpdz,Cspp1,Arsi,Pex10,2700049A03Rik,Stag2,Ndufb11,Ermard,Dhx37,Fanci
10220	Astrocyte_All_Doyle_Cell_2008	0.108438	0.728466	-0.558145	-1.38961	549	13	Ppp1r3g,Upp1,Nr2e1,Slc15a2,Cyp4f15,Fzd2,Oaf
6040	GOMF_CATION_TRANSMEMBRANE_TRANSPORTER_ACTIVITY	0.108518	0.728466	0.230541	1.11624	385	567	Otop2,Cox7a1,Slc18a3,Slc4a11,Scn1b,Grin1,Panx1,Lrrc55,Kcnq1,Kcns2,Cacng3,Kcnh7,Slc36a2,Slc25a45,Cacna1g,Slc20a1,Kcnk4,Cacna2d4,Kcnip4,Hcn1,Scn4b,Slc8a2,Slc30a3,Cacna2d2,Slc30a2,Slc24a4,Cacnb1,Kcnab1,Slc39a10,Trpm4,Fxyd4,Slc4a9,Ano10,Sfxn3,Grin3b,Slc10a5,Kcne4,Kcnh3,Slc30a4,Rhcg,Chrna1,Kcnk3,Kcnj6,Cacna1i,Kcnh5,Kcnip1,Cacng8,Atp2b2,Slc66a1,Slc4a5,Slc9a2,Ttyh1,Mfsd3,Calhm1,Trpm6,Atp6v1b2,Slc30a8,P2rx6,Slc34a2,Grin2a,Tmem37,Fkbp1b,Kcnd1,Chrnb3,Slc9a3,Scn5a,Atp1a1,Asic1,Kcnk1,Slc8b1,Gria3,Kcnj10,Cacnb2,Slc41a2,Mfsd2a,Lrrc26,Slc28a3,Tmem63a,Slc45a1,Kcnh4,Cacng2,Gria4,Kcnq4,Atp2b1,Trpm2,Grik4,Aqp1,Slc6a12,Itgav,Shroom2,Chrna6,Calhm2,Trpm1,Slc6a8,Cnga2,Chrnb1,Kcnab3,Slc17a7,Slc45a3,Cacng1,Trpv4,Scnn1g,Slc31a1,Atp6v0d2,Slc22a1,Abcb11,Atp1a3,Cacna2d1,Tspoap1,Slc9a6,Slc38a5,Slc1a5,Pkdrej,Hcn2,Kcnh2,Otop3,Atp6v1d,Kcng4,Tmem175,Cacna1a,Nipa2,Anxa2,Slc12a2,Slc9a1,Lrrc52,Kcnk7,Stim2,Atp6v1e2,Kcnj11,Kcnc4
1831	GOBP_REGULATION_OF_RESPONSE_TO_EXTRACELLULAR_STIMULUS	0.108545	0.728466	-0.46543	-1.35508	563	25	Cck,Cartpt,Mn1,Ppara,Snai2
8539	HP_POLYARTICULAR_ARTHROPATHY	0.108606	0.728466	0.470482	1.36113	524	22	Stat4,Mefv,Il2rb,Padi4,Cd244a,Ciita,Tnfrsf1a,Il10,Stat3
9037	HP_CEREBRAL_HAMARTOMA	0.108721	0.728466	-0.525394	-1.37204	555	16	Smo,Gli3,Ifng,Ofd1,Sox2,Cplane1
1784	GOBP_PLASMINOGEN_ACTIVATION	0.108722	0.728466	0.47352	1.35781	530	21	Meltf,Apoh,Klkb1,Ctsz,Serpinf2,Plgrkt,Hpn
4373	GOBP_DETECTION_OF_EXTERNAL_BIOTIC_STIMULUS	0.108874	0.729039	0.505661	1.36557	529	17	Cd1d1,Clec7a,Tlr6,Ly96
9013	HP_ABNORMAL_CEREBRAL_ARTERY_MORPHOLOGY	0.109037	0.729572	-0.373252	-1.28869	583	58	Tgfb2,Pkd1,Prkg1,Myh11,Col5a1,Samhd1,Fbn1,Gucy1a1,Nde1,Ganab,Tgfbr1,Mylk,Htra1,Mat2a,Plod3,Pkd2,Adar,Pcsk9,Thsd1,Acta2,Abcg8,Gaa,Mfap5,Tgfbr3,Smad4,Slc20a2,Angptl6,Bicc1,Trex1
9485	HP_HEPATITIS	0.109087	0.729572	0.339031	1.26564	490	75	Rasgrp1,Blnk,Casp8,Clec7a,Tbx19,Cd3e,Gpr35,Pik3r1,Mst1,Il17ra,Alms1,Mmel1,Ciita,Pou2af1,Lrrc8a,Pdgfrl,Aire,Il12a,Tpp2,Vps33b,Cog8,Krt8,Foxp3,Il17rc,Itch
948	GOBP_AROMATIC_AMINO_ACID_FAMILY_CATABOLIC_PROCESS	0.109214	0.729755	-0.501413	-1.36934	562	19	Tdo2,Ido1,Afmid,Asrgl1,Fah,Kyat1
4073	GOBP_PODOSOME_ASSEMBLY	0.109247	0.729755	0.521151	1.38179	533	16	Fscn1,Gsn,Mapk9,Hck,Asap1,Il5
5566	GOCC_KERATIN_FILAMENT	0.109411	0.730405	0.440859	1.3374	521	27	Krt82,Krt81,Krt75,Krt83,Krt14,Krt86,Krt4,Krt73,Fam83h
6622	GOMF_SERINE_TYPE_EXOPEPTIDASE_ACTIVITY	0.109525	0.73072	0.596462	1.39473	536	10	Hpn,Ace,Cpd,Tpp2,Cpvl
35	GOBP_MITOTIC_CYTOKINESIS	0.109794	0.731551	0.348194	1.27029	499	66	Racgap1,Rock2,Septin6,Stambp,Incenp,Cul7,Chmp2b,Rtkn,Stmn1,Chmp1b,Klhdc8b,Espl1,Rhoa,Ttc19,Spast,Ank3,Nusap1,Kif4,Myh10,Chmp3,Snx33,Vps4b
3307	GOBP_NEUROMUSCULAR_PROCESS	0.109824	0.731551	0.32507	1.24471	492	86	Penk,Aldh1a3,Drd1,Chrna1,Clrn1,Myo7a,Tcf15,Pou4f2,Tnr,Grin2a,Rbfox2,Nlgn2,Slurp1,Shank1,Nkx6-2,Fgf12,App
9523	HP_ABNORMAL_HYPOTHALAMUS_MORPHOLOGY	0.109894	0.731551	-0.524613	-1.37	561	16	Smo,Gli3,Braf,Ofd1,Sox2,Cdh2,Cplane1
5104	GOCC_NUCLEOTIDE_EXCISION_REPAIR_COMPLEX	0.109941	0.731551	0.562222	1.38652	542	12	Slx4,Ercc5,Rad23b,Ercc8,Ercc3
1833	GOBP_ACTIVATION_OF_PROTEIN_KINASE_B_ACTIVITY	0.110019	0.731551	-0.445957	-1.3362	570	29	Ntf3,Adra2a,Ang
10579	JOHANSSON_GLIOMAGENESIS_BY_PDGFB_DN	0.110107	0.731551	0.479202	1.3547	535	20	Arpp19,Slc30a3,Kcnh3,Chn1,Wipf3,Mat2b,Tyro3
10693	POMEROY_MEDULLOBLASTOMA_DESMOPLASIC_VS_CLASSIC_DN	0.11028	0.731551	0.377215	1.29279	515	48	Aldh1a3,Lmo4,Col3a1,Col1a2,Uchl1,Nid1,Tfdp2,Irf8,Cfh,Shroom2,Mgp
3976	GOBP_NEGATIVE_REGULATION_OF_CELL_CYCLE_ARREST	0.110285	0.731551	-0.524144	-1.36877	563	16	Chek2,Fgf10,Mif,Gper1,Tfap4,Mlxipl
6816	HP_RENAL_DYSPLASIA	0.110435	0.731551	-0.358743	-1.27512	598	67	Smo,Greb1l,Jag1,Itga8,Gli3,Trp63,Coq7,Tbx18,Cspp1,Fktn,Plvap,2700049A03Rik,Nphp3,Cplane1,Surf1,Ttc8,Ift140,Eya1,Shank3,Pigq,Slc25a22,Bnc2
10345	ZHONG_PFC_MAJOR_TYPES_OPC	0.110507	0.731551	-0.337296	-1.25595	609	87	Rftn2,Sox8,Gng7,Plpp3,Etv1,Grid2,Alcam,Bcan,Itm2c,Vxn,Cd63,Plat,Pdgfra,Brinp3,Luzp2,Epb41l2,Slitrk2,Plekhb1,Epn2
337	GOBP_POSITIVE_REGULATION_OF_MYELOID_LEUKOCYTE_DIFFERENTIATION	0.110614	0.731551	0.369742	1.28541	518	51	Trib1,Tesc,Il20,Casp8,Pla2g3,Tnfsf11,Cd74,Prkca,Pou4f2,Tyrobp,Gpr68
1565	GOBP_DIGESTIVE_SYSTEM_PROCESS	0.11069	0.731551	0.32145	1.23726	495	89	Serpina3n,Sgk1,Kcnq1,Tlr9,Chrm3,Rbp4,Soat2,Pnlip,Ptger1,Tff1,Hip1r,Akr1c21,Apoa5,Sox9,Aqp1,Stk39,Tff2,Tymp,Mogat2,Oxt,Tff3
10238	Neuron_CorticoThalamic_Doyle_Cell_2008	0.110804	0.731551	-0.557082	-1.38696	561	13	Myh3,Pth2r,Gpc4,Cbln4
6529	GOMF_TRANSITION_METAL_ION_BINDING	0.11085	0.731551	-0.231593	-1.11074	755	894	Rtl3,Moxd1,Aloxe3,Cygb,Calb1,Nos1,Car4,Trim71,Gda,Smpdl3b,Pdzrn3,Klf4,St18,Kmt2a,Rnf207,Zcchc12,Galnt3,Chd3,Pck2,Nr2f2,Adamts9,Nr4a2,Adamts1,Car5a,Rarb,Rag2,Dctd,Rxrg,Car8,Traf1,Zmat4,P4ha2,Usp51,Alox8,Nanos1,Nr2f1,Zcchc7,Ang,Traf3,Sord,Acer3,Scaper,Car12,Map3k1,Trip4,Tcea1,Timp2,Ppm1m,Napepld,Cryz,Nr2e1,Samhd1,Commd1,Marchf1,Pml,Trim62,Zswim5,Ppara,P4ha3,Primpol,Thra,Zmat1,Fxn,Mme,Alkbh1,Adam8,Fdx1,Uhrf1,Rorb,Zdhhc15,Zdbf2,Car2,Ptgis,Trim11,Zmym3,Morc4,Aoc3,Mgat5b,Zfp830,Cyp4f15,Ar,Sncb,Rnpep,Zcchc4,Adam33,Mta3,Loxl1,Mta1,Adamts5,Zgrf1,Tmem163,Galnt1,Park7,Plscr1,Nr1d1,Fam20c,Rora,Nr3c2,Rorc,Polr1a,Abl2,Rbm4b,Adamts20,Rxra,Zswim8,Zeb1,Acr,Nr2f6,Zmym1,Enpp1,Trim15,Phyh,Ubr5,Ogfod3,Anpep,Sod1,Mgat5,Ikzf4,Isca2,Gch1,Morc2a,Pnma3,Mmp13,Sec24d,Trim21,Loxl3,Nr3c1,L3mbtl2,Kdm7a,Zfp13,Bspry,Kdm5a,Plod2,Extl2,Peg10,P4ha1,Neil2,Parp1,Zswim3,Mpi,Mmp15,Adam30,Msrb2,Egln2,Lancl1,Cox17,Tcea3,Cad,Trim7,Nqo2,Cnbp,Cpxm1,Alkbh2,Churc1,Fbxl19,Zfp661,Zcchc2,Zcchc3,Rarg,Dtnb,Zcchc8,Trit1,Eri2,Exd2,Pglyrp3,Cyp4f14,Cyp19a1,Dtna,Sap30l,Cyp2j6,Plod3,Cxxc4,Msmo1,Tada2b,Xdh,Eea1,Fth1,Enpep,Lims1,Ep300,Adprm,Jmjd6
9962	HP_NEOPLASM_OF_THE_PITUITARY_GLAND	0.110923	0.731551	-0.395171	-1.29987	590	45	Gpr101,Smo,Pkd1
2171	GOBP_CELLULAR_PROTEIN_CONTAINING_COMPLEX_LOCALIZATION	0.110929	0.731551	0.478258	1.35203	539	20	Rcc2,Ndc1,Haspin,Mios,Exoc3l2,Snapin,Dlg1,Cep72,Washc5
1752	GOBP_NEGATIVE_REGULATION_OF_PROTEIN_CONTAINING_COMPLEX_ASSEMBLY	0.110932	0.731551	0.298664	1.21206	482	123	Lmo4,Tmod1,Twf2,Tubb4a,Gsn,Mefv,Mtpn,Stxbp1,Tmc8,Pmepa1,Ppm1a,Smad6,Oprd1,Stmn1,Lmod3,Hip1r,Carmil2,Sox9,Stmn2,Triobp,Sorl1,Pfn1
10970	GeneWeaver_Keeley_2006_GS137377_Upregulated transcriptional response to nonassociative and associative components of classical fear conditioning in the Hippocampus_Up_Top25_byPval	0.111047	0.731551	-0.462556	-1.34671	576	25	Dusp1,Ddit4,Pip5k1b,Tiparp,Fos,Emp2
8879	HP_ABNORMALITY_OF_THE_PALPEBRAL_FISSURES	0.111077	0.731551	-0.239209	-1.12265	725	654	Fat4,Smo,Gpc3,Cenpe,Dpyd,Bbs12,Myh3,Tgfb2,Jag1,Magel2,Csgalnact1,Kmt2a,Dact1,Fgf10,Sox5,Edn3,Ascl1,Ntng1,Gpc4,Tsr2,Lifr,Stra6,Chd7,Traip,Adamtsl2,Dalrd3,Gli3,Nr2f1,Zfp462,Trp63,Efnb1,Slc16a2,Unc80,Mn1,Scn3a,Chrna7,Vac14,Asxl3,Sms,Camta1,Auts2,Gabra2,Exosc2,Cwc27,Pcgf2,Lrp4,Stil,Fbn1,Cit,Gja1,Septin9,Med12l,Ldhd,Pkdcc,Braf,Zbtb20,Med13l,Sass6,Rfc2,Mpdz,Dph1,Arhgef6,Umps,Ndn,Pak3,Bmp2,Fam20c,Eftud2,Polr1a,Nono,Larp7,Pigv,Pola1,Usp27x,Pex26,Bbs1,Sec24d,Notch2,Pigb,Foxg1,Tubgcp2,Tfap2b,B3glct,Dlk1,Gabra5,Plk4,Osgep,Fzd2,Slc19a3,Phip,Abca5,Slc2a10,Slc13a5,Ofd1,Tor1a,Asph,Ugdh,Arid1b,Prrx1,Atrip,Lmx1b,Pex10,Uqcc2,Fance,Huwe1,Ccdc115,Nalcn,Pycr2,Xrcc4,Telo2,Tbx6,Nxn,Upf3b,Aldh6a1,Trrap,Stag2,Kmt2c,Spop,Orc6,Bcl11b,Cdh2,Arid2,Mlxipl,Ep300,Puf60,Gpkow,Bbs4,Hras,Gle1,Ttc8,Ap4e1,Cdk10,Ermard,Cenpj,Bptf,Fanca,Stac3,Tenm3,Med12,Grcc10,Wnt5a,Med13,Mctp2,Ebf3,Bbs9,Polr3a,Tmem107,Dhdds
5859	GOMF_PHOSPHOLIPASE_C_ACTIVITY	0.111088	0.731551	0.438916	1.33151	529	27	Plcb4,Chrm3,Plch2,F2rl2,Gdpd5,Plcb1,Plcl1,Plcb2
8654	HP_AGENESIS_OF_PERMANENT_TEETH	0.111088	0.731551	0.519601	1.37768	542	16	Wnt10a,Satb2,Kctd1
8902	HP_REDUCED_CIRCULATING_PROLACTIN_CONCENTRATION	0.111155	0.731551	-0.545312	-1.38096	564	14	Smo
5495	GOCC_SPECIFIC_GRANULE_LUMEN	0.111182	0.731551	0.367215	1.28535	519	53	Olfm4,Lyz1,Prg3,Ctsz,Cep290,Cnn2,Bpi,Gsdmd,Aoc1,Ghdc,Jup,Elane,Neu1,Ptpn6,Oscar,Acaa1a
8971	HP_INTRINSIC_HAND_MUSCLE_ATROPHY	0.111396	0.73252	-0.569548	-1.38888	563	12	Ryr1,Cav3
4315	GOBP_DENDRITIC_CELL_DIFFERENTIATION	0.111583	0.73294	0.399663	1.30339	525	38	Batf3,Cebpb,Rbpj,H2-M3,Irf8,Fcgr2b,Trpm2,Ubd,Batf2,Ltbr,Prtn3,Relb,Ccr7
2639	GOBP_POSITIVE_REGULATION_OF_INSULIN_LIKE_GROWTH_FACTOR_RECEPTOR_SIGNALING_PATHWAY	0.111594	0.73294	-0.569205	-1.38804	564	12	Igfbp5,Ghrh,Myorg,Ghrhr,Igfbp3,Ar,Phip
10675	VERHAAK_GLIOBLASTOMA_CLASSICAL	0.111717	0.733311	-0.301501	-1.21444	634	145	Smo,Kcnf1,Klhdc8a,Jag1,Grik1,Wscd1,Dennd2a,Itga7,Carmil1,Lmo2,Gng7,Slc4a4,Elovl2,Nr2e1,Gas1,Ssh3,Gja1,Cdh4,Trip6,Nr2f6,Plin3,Rfxank,Prkd2,Garre1,Acsbg1,Pofut1,Cc2d1a,Slc6a11,Tle2,Irf3,Slc2a10,Cdh6,Gnas,Cdh2,Npas3,Mab21l1,Lamb2,Ndp,Shfl,Ercc2
195	GOBP_SPROUTING_ANGIOGENESIS	0.111986	0.733503	-0.315993	-1.22977	625	116	Stard13,Card10,Rspo3,Klf4,Ccbe1,Adamts9,Ngfr,Dll1,Nrarp,Hdac7,Nr2e1,Nrp1,Angpt1,Ppp1r16b,Kdr,Cib1,Dll4,Vegfc,Clec14a,Klf2,Epn2,Ptk2b,Vegfb,Efnb2,Pgf,E2f7,Synj2bp,Pkm,Glul,Parva,Reck,Smad1,Jmjd6,Ghrl,Foxc2,Vegfd
9515	HP_ABNORMAL_SEX_DETERMINATION	0.111998	0.733503	0.472214	1.35406	546	21	Cyp11a1,Nr5a1,Rspo1,Gata4,Akr1c21,Sox9
10562	Park_2011_Coexpression_Hippocampus_Mouse_orange	0.112137	0.733503	-0.365183	-1.27892	606	62	Calb1,Il17d,Npsr1,Pnma2,Dgkh,Ang,Mast1,Anln,Rnase1,Tnfrsf19,Slc7a8,Mettl3,Gch1,Samd4,Acad8,Zfp395
3795	GOBP_ESTABLISHMENT_OR_MAINTENANCE_OF_MONOPOLAR_CELL_POLARITY	0.112203	0.733503	0.472163	1.35392	547	21	Foxj1,Fscn1,Tcf15,Carmil2,Myo9a,Rhoa,Foxf1,Ophn1
301	GOBP_REGULATION_OF_LEUKOCYTE_MIGRATION	0.11228	0.733503	-0.289024	-1.19723	650	178	Il1r1,Kitl,Mstn,Dusp1,Il6,Mapk3,Ccl20,Edn3,Il33,Cxcl12,Itga4,Il6ra,Rarres2,Mif,St3gal4,Adam8,Ccl19,Ager,Lbp,Rhoh,Ddt,Tnfrsf18,C5ar2,Mcu,Vegfc,Cxcl14,Lrch1,Ccn3,Ptk2b,Sele,Stk10,Vegfb
3460	GOBP_HISTONE_H3_K9_METHYLATION	0.112457	0.733503	-0.439504	-1.33481	584	31	Prdm5,Rif1,Sirt1,Myb,Zfp369,Dnmt1,Mecp2,Zfp110,Prdm9,Prdm16,Ehmt1,Arid4a,Setdb1
7597	HP_NONIMMUNE_HYDROPS_FETALIS	0.112641	0.733503	-0.447767	-1.33535	588	28	Rps15a,Tsr2,Gatb,Qrsl1,Rpl18,Cars2,Alg1,Rpl31,Uros,Rpl11,Lbr,Rps7,Piezo1
6192	GOMF_OXIDOREDUCTASE_ACTIVITY_ACTING_ON_PEROXIDE_AS_ACCEPTOR	0.112718	0.733503	0.3879	1.30181	529	43	Ptgs2,Lpo,Cat,Duox2,Ltc4s,Mgst1,Duox1,Ptgs1,Prdx1,Ptges,Gpx3,Mgst3
4722	GOBP_REGULATION_OF_DENDRITIC_SPINE_MAINTENANCE	0.112753	0.733503	0.576472	1.39142	556	11	Zfp804a,Homer1,Fcgr2b
6640	GOMF_OLIGOSACCHARIDE_BINDING	0.112753	0.733503	0.576608	1.39175	556	11	Reg3b,Loxl2,Selp,Lgals1,Colec11,Reg3g
9444	HP_NEUTROPHILIA	0.112776	0.733503	0.560024	1.3811	556	12	Ticam1,Mefv,Tbk1,Il1rn,Unc93b1
3400	GOBP_PROTEIN_COMPLEX_OLIGOMERIZATION	0.112805	0.733503	-0.280333	-1.18738	665	214	Ryr1,Tdo2,Kcnf1,Kcna5,Pkd1,Cth,Kctd14,Aqp11,Adcy8,Appl2,Sting1,Trp63,Trpa1,Crtc3,Aldh9a1,Mif,Shkbp1,Cryz,Samhd1,Clybl,Pdcd6ip,Zbtb1,Nlrc4,Kcns1,Kcng1,Thg1l,Trpm3,Cldn1,Mcu,Ryr3,Ehd3
2664	GOBP_REVERSE_CHOLESTEROL_TRANSPORT	0.113122	0.733503	-0.543953	-1.37752	574	14	Lcat,Lipc,Abca5,Apoe,Lipg
4199	GOBP_MEMBRANE_DEPOLARIZATION_DURING_CARDIAC_MUSCLE_CELL_ACTION_POTENTIAL	0.113188	0.733503	0.477649	1.35031	550	20	Scn1b,Cacna1g,Scn4b,Trpm4,Scn5a,Cacnb2,Cacna2d1,Hcn2,Slmap,Ank3,Scn2b
9355	HP_ABNORMALITY_OF_UPPER_LIP_VERMILLION	0.113195	0.733503	-0.263696	-1.16448	687	320	Ryr1,Fat4,Magel2,Kmt2a,Ncapg2,Itga7,Gpc4,Kcnk9,Slc26a2,Zfp462,Dll1,Ccnq,Unc80,Adsl,Exosc2,Pcgf2,Mbd5,Glis3,Dcps,Stil,Gas1,Fbn1,Cit,Med12l,Sass6,Arhgef6,Ndn,Rhobtb2,Pak3,Bmp2,Tmem94,Nono,Fgf8,Pigv,Usp27x,Pigb,Foxg1,Tubgcp2,Cdon,B3glct,Dlk1,Cacna1c,Znhit3,Mesd,Hdac8,Prkdc,Ofd1,Arid1b,Huwe1,Nalcn,Pycr2,Nrxn1,Nxn,Upf3b,Aldh6a1,Trrap,Stag2,Bcl11b,Cdh2,Nexmif,Ep300,Puf60,Ap4e1,Cdk10,Dennd5a,Cenpj,Bptf,Nog,Med12,Wnt5a,Med13,Mctp2,Ebf3,Polr3a,Las1l
2892	GOBP_NEGATIVE_REGULATION_OF_SMOOTHENED_SIGNALING_PATHWAY	0.113226	0.733503	-0.439067	-1.33348	588	31	Gpc3,Gli3,Mosmo,Gpr37l1,Enpp1,Ift122,Rack1
10456	DESCARTES_FETAL_CEREBRUM_VASCULAR_ENDOTHELIAL_CELLS	0.113259	0.733503	-0.254533	-1.15216	708	409	Dsp,Tnxb,Nkd2,Frzb,Spink8,Clec1a,Twist1,Foxq1,Card10,Cobll1,Slc6a13,Ppic,Lum,Zfp503,Klf4,Dcn,Slco2a1,Igf2,Zap70,Myom2,Tm4sf1,Slc16a4,Edn3,Tmem88,Synm,Cfp,Lmo2,Stra6,Xpnpep2,Sema3g,Cxcl12,Nrarp,Itga4,Snai2,Atp10a,Tmc4,Slc12a7,Itga1,Kdr,Vwa2,Gm13889,Fmo1,Itih5,Cyyr1,Aoc3,C1qtnf12,Erg,Ddt,Hyal2,Prelp,Dll4,Ccn2,Ednra,Vegfc,Rgcc,Tmem204,Clec14a,Klf2,Tbx18,Sele,Anpep,Tdrd1,Ushbp1,Prex2,Gper1,Avpr1a,Fgd5,Cbx2,S100a16
248	GOBP_IMMATURE_B_CELL_DIFFERENTIATION	0.113356	0.733503	-0.60046	-1.40249	577	10	Rag2,Kit,Atp11c,Atm
2064	GOBP_POSITIVE_REGULATION_OF_CATECHOLAMINE_SECRETION	0.113368	0.733503	-0.554905	-1.38154	574	13	Npy2r,Cartpt,Cxcl12
2103	GOBP_NEGATIVE_REGULATION_OF_TOLL_LIKE_RECEPTOR_SIGNALING_PATHWAY	0.113374	0.733503	0.406508	1.31295	539	36	Ticam2,Ticam1,Tlr9,Cd14,Gramd4,Tlr6,Ly96
703	GOBP_STRIATED_MUSCLE_CONTRACTION	0.113467	0.733503	0.285493	1.1947	486	150	Myl4,Jsrp1,Tnni1,Tcap,Scn1b,Mybpc3,Kcnq1,Tnnc1,Arg2,Gsn,Cacna1g,Pde4b,Scn4b,Dsg2,Trpm4,Homer1,Kcne4,Ace2,Chrna1,Stac2,Tnnc2,Fkbp1b,Scn5a,Atp1a1,Arhgef11,Gata4,Lmod3,Cacnb2,Chga,Atp1b1,Rgs2,Bmp10,Jup,Chrnb1,Fgf12,Cacna2d1,Ppp1r13l,Kcnh2
438	GOBP_CARBOHYDRATE_METABOLIC_PROCESS	0.113502	0.733503	-0.24384	-1.13266	727	560	Kl,Lct,Onecut1,Chst9,Ppp1r3g,St6galnac5,Csgalnact1,B3galt5,B3gat2,Igf2,Galnt3,Chia1,Pck2,B3galt2,Ddit4,Pgm5,Ippk,B4galt4,Phkg1,Slc4a4,Sord,Gck,Pygb,Ndst4,Myorg,St3gal4,Chst10,Ifng,Gpt,Gba2,Ppara,Oma1,Irs1,Pdk4,B3gat1,Mas1,Glt6d1,Sorbs1,Mdh1b,Isyna1,Foxk1,Dcxr,Braf,Amy1,Zbtb20,Man2a2,Man2b2,G6pc3,C1qtnf12,Chst12,Igfbp3,Coq2,Atf3,Hyal2,Galk2,Impa2,St8sia1,Slc5a3,Pdk2,Pgm1,B3gnt6,Npl,Nr1d1,Rora,Rorc,Pgm2l1,Xylb,St6gal2,Amdhd2,Enpp1,Slc4a1,Sirt1,Eno3,Acacb,Ptk2b,Aldh2,Nanp,Pmm1,Ganab,Gper1,Pofut1,Tfap2b,Mlycd,B3glct,Nup43,Pfkfb4,Man2a1,Mpi,Idh3g,B3gnt2,Manba,Dgat2,Lancl1,Ugdh,Man1c1,Slc25a10,Nup160,Pkm,Cs,Hif1a,Slc23a1,Man2c1,H6pd,Chid1,Aldoc,Rpia,St8sia4,Inpp5b,Mlxipl,Ep300,Itpka,Plek,Gckr,Gpi1,Pdxp,Ghrl,Nup88,B4galt3,Prkn,Hyal1,Slc25a11,Arnt,Fpgt,Nup37,Prkaa1,Sds,Wdtc1,Lhcgr,Pigq,Dusp12,Chst8,Gykl1,Ppp1r3d,Ndst3,Slc25a13,Chst2,Aaas,Zmpste24,Hexa,Gaa,Slc2a3
9238	HP_ABNORMAL_CIRCULATING_GLYCINE_CONCENTRATION	0.113557	0.733503	-0.513866	-1.36406	582	17	Gldc,Slc30a10,Mmaa,Phgdh,Mmut
3455	GOBP_POSITIVE_REGULATION_OF_STRESS_FIBER_ASSEMBLY	0.113588	0.733503	0.373932	1.28626	529	49	Arhgef15,Tgfb3,S100a10,Lpar1,Arhgef10l,Arhgef5,Rock2,Smad3,Bag4,Serpinf2
5084	GOBP_POSITIVE_REGULATION_OF_NEURON_MIGRATION	0.11359	0.733503	0.547233	1.37765	559	13	Sema3a,Arhgef2,Fbxo31,Dab2ip
5662	GOCC_COMPLEX_OF_COLLAGEN_TRIMERS	0.113599	0.733503	0.477249	1.34918	552	20	Col11a1,Col3a1,Col1a2,Col4a5,Col11a2,Col4a3,Col4a2,Col4a4,Col27a1,Col8a1,Col4a6
5083	GOBP_REGULATION_OF_NEURON_MIGRATION	0.113646	0.733503	0.403645	1.31045	537	37	Sema3a,Col3a1,Scrt1,Cx3cl1,Arhgef2,Nrg3,Scrt2,Fbxo31,Dab2ip
2653	GOBP_NCRNA_3_END_PROCESSING	0.113705	0.733503	-0.416392	-1.31483	598	37	Ints6l,Exosc2,Rps21,Elac1,Larp7,Ints8,Exosc5,Exosc7,Exosc8,Exosc10,Eri2,Ints12,Ssb,Ints2,Ints6
7948	HP_INCREASED_CSF_LACTATE	0.113727	0.733503	-0.3451	-1.26209	627	78	Ndufa12,Ndufs3,Echs1,Coq8a,Slc19a3,Ndufa2,Ndufs7,Nubpl,Cox20,Ndufb11,Ndufa11,Ndufs8,Surf1,Hpdl,Sdha,Tmem126b,Htra2,Ndufs1,Ndufb3,Mecp2,Cox6b1,Mdh2,Nars2,Naxe,Slc25a19,Ndufa6,Mpv17,Foxred1,Taco1,Ndufb8,Cox4i1,Ndufs2,Gfm2,Mtfmt,Pnpt1
2421	GOBP_NEUROTRANSMITTER_BIOSYNTHETIC_PROCESS	0.113751	0.733503	-0.513566	-1.36327	583	17	Moxd1,Nos1,Aldh9a1
8525	HP_ABNORMAL_SACRUM_MORPHOLOGY	0.114071	0.734944	-0.320088	-1.23376	637	108	Fat4,Greb1l,Kmt2a,Ncapg2,Itga8,Kcnk9,Lifr,Slc26a2,T,Rfc2,Enpp1,Nadsyn1,B3glct,Fzd2,Wnt7a,Runx2,Arid1b,Tbx6,Nxn,Spop,Ndufb11,Cdk10,Med12,Wnt5a,Shank3,Lbr,Limk1,Flnb
2826	GOBP_REGULATION_OF_MYOBLAST_DIFFERENTIATION	0.114162	0.734944	-0.392372	-1.2943	606	46	Capn3,Mstn,Ranbp3l,Map3k5,Sox8,Dll1,Trip4,Btg1,Myf6,Igfbp3,Cxcl14,Cdon,Rbm24
911	GOBP_ENDOSOME_TO_LYSOSOME_TRANSPORT	0.114176	0.734944	0.370716	1.28109	533	50	Rnf157,Rilp,Chmp2b,Clec16a,Trak2,Mvb12a,Hook3,Snx16,Epg5,Rab12,Tsg101,Scyl2,Chmp3,Vps4b,Pcdhga3,Snapin,Vps39,Vps33a,Vamp7,Bin1,Rab7b,Dennd3,Hook1,Aktip,Adrb2,Tgfbrap1
576	GOBP_CELLULAR_AMINO_ACID_METABOLIC_PROCESS	0.114347	0.7353	-0.267249	-1.16845	694	287	Crym,Tdo2,Dpyd,Nos1,Cth,Gss,Ass1,Mtrr,Psme1,Gldc,Asl,Dalrd3,Csad,Ido1,Slc16a2,Prodh,Slc25a21,Ivd,Gatb,Slc7a11,Gpt,Atp2b4,Sms,Mars2,Pfas,Afmid,Qrsl1,Bphl,Pts,Cbs,Asrgl1,Acy1,Oaz1,Mccc1,Cars2,Park7,Prodh2,Phgdh,Mmut,Bcat2,Aldh5a1,Aldh7a1,Psmb6,Acad8,Plod2,Cln3,Mccc2,Fah,Cad,Kyat1,Fpgs
9856	HP_ABNORMAL_CRANIAL_NERVE_PHYSIOLOGY	0.114365	0.7353	0.258611	1.16237	452	261	Col6a1,Sema3e,Slc18a3,Klhl40,Zfp711,Stat4,Six1,Gsn,Tnfsf11,Mefv,Tubb3,Col12a1,Ski,Ptchd1,Fancd2,Acta1,Slx4,Chrna1,Idh1,Large1,Chat,Lrp12,Rps6ka3,Wdr26,Lmna,Hk1,Mymk,Fancg,Cfl2,Lmod3,Pi4ka,Mtmr2,Pex2,Tert,Myo9a,Pyroxd1,Rad51c,Chrnb1,Tfap2a,Sall4,Prtn3,Acsl4,Trpv4,Fancc,Amer1,Pex11b,Brip1,Tnfrsf1a,Cnksr2,Rab39b,Erap1,Dnajb6,Il10,Tnfrsf11a,Il12a,Rapsn,Vamp1,Lrp5,Clcf1,Tspan7
3137	GOBP_RESPONSE_TO_STEROID_HORMONE	0.114469	0.735535	-0.265898	-1.16678	696	295	Hdac1,Tgfb2,Stc1,Mstn,Flt3,Dusp1,Il6,Igfbp2,Pck2,Ddit4,Ass1,Catsperg1,Rxrg,Foxo1,Npas4,Trp63,Trip4,Txnip,Slit3,Nr2e1,Ppara,Alpl,Prmt2,Safb2,Sox30,Ghrhr,Pagr1a,Car2,Ncoa1,Pak1,Ar,Paqr8,Cldn1,Crh,Ccn2,Fos,Park7,Npc1,Nr1d1,Nr3c2,Rxra,Catsper3,Acr,Sirt1,Ubr5,Ppp1r9b,Acsbg1,Dab2,Gper1,Avpr1a,Nr3c1,Dnaaf4,Tyms,Cybb,Parp1,Sstr5,Egln2,Gnrh1,Cad,Kank2,Safb,Tfap4,Gjb2
9763	HP_ABNORMAL_VISUAL_FIELD_TEST	0.114696	0.736565	-0.542552	-1.37398	582	14	Smo,Braf
3286	GOBP_NEGATIVE_REGULATION_OF_T_CELL_RECEPTOR_SIGNALING_PATHWAY	0.114947	0.737746	0.493827	1.35386	555	18	Lgals3,Thy1,Pawr,Ptpn6,Ubash3a,Sla2,Ptprj,Ceacam2,Dusp3,Dgkz
4268	GOBP_REGULATION_OF_CELLULAR_RESPONSE_TO_GROWTH_FACTOR_STIMULUS	0.115084	0.737788	-0.271507	-1.17265	691	253	Ntf3,Onecut1,Gpc3,Cidea,Cav3,Fgf18,Fst,Ccbe1,Dcn,Vwc2l,Agt,Ngfr,Shisa2,Fgf10,Elapor2,Spry3,Adamtsl2,Vtn,Fermt1,Dll1,Hes5,Wfikkn1,Zfp423,Onecut2,Atp2b4,Ppara,Grem2,Fbn1,Chrd,Cd63,Ltbp4,Dand5,Cited1,Crim1,Hes1,Vegfc,Tmem204,Lrg1,Folr1,Sirt1,Epn2,Prkd2,Mtmr4,Dab2,Notch2,Il17rd,Tfap2b,Il17f,Peg10,Apln,Slc2a10,Tgfbr1
2633	GOBP_POSITIVE_REGULATION_OF_GTPASE_ACTIVITY	0.115144	0.737788	0.244249	1.13701	440	356	Rasgrp1,Rgs6,Stard8,Arhgdig,Arhgef15,Rgs10,Rtn4r,Foxj1,Racgap1,S100a10,Arhgap42,Ccl17,Chn2,Stxbp5,Arhgap23,Arhgap32,Arhgef10l,Rgs4,Arhgef5,Asap2,Arhgef26,Stxbp5l,Arap2,Rcc2,Arhgap12,Arhgap44,Rin2,Ccl12,Git1,Iqsec1,Prex1,Cx3cl1,Arhgap45,Rgs17,Ntrk1,Grhl3,Rasa4,Rabgap1l,Plcb1,Tbc1d4,Arhgap30,Arhgef11,Arhgap33,Arhgap1,Bcar3,Acap3,Smap1,Tbc1d22a,Cdc42ep2,Rangap1,Rap1gds1,Dock5,Tbc1d10a,Smap2,Tbc1d19,Icam1,Rin3,Rgs2,Myo9a,Arfgap3,Sipa1l1,Rasal3,Arap1,Gdi2,Thy1,Agfg1,Arhgap10,Arhgap9,Dab2ip,Prtn3,Ranbp2,Rgn,Ralbp1,Adap1,Rapgef1,Net1,Ophn1,F2r,Sgsm3,Ccr7,Rasa2,Lrrk2
3227	GOBP_EPITHELIAL_CELL_PROLIFERATION	0.115173	0.737788	-0.25778	-1.15198	711	360	Smo,Gpc3,Twist1,Kdf1,Tgfb2,Igfbp5,Fst,Fabp7,Acvr2a,Il6,Igf2,Nr2f2,Prox1,Aqp11,Nrp2,Wnt16,Ngfr,Fgf10,Gpbar1,Cxcl12,Ang,Fermt1,Trp63,Nrarp,Hes5,Itga4,Kit,Snai2,Nrp1,Nme2,Ppp1r16b,Dlx6,Uhrf1,Ovol2,Gja1,Tgfa,Kdr,Stxbp4,Lgr4,Igfbp3,Ar,Cldn1,Dll4,Hes1,C5ar2,Wdr13,Vegfc,Nr1d1,Bmp2,Rgcc,Ift80,Pkhd1,Lrg1,Sirt1,Lamb1,Ccn3,Prkd2,Vegfb,Notch2,Maged1,Osr1,Apln,Wnt7a,F3,Apoe,Tgfbr1,Prkdc,Tgm1,Plcg1,Pgf,Synj2bp,Six4,Htra1
2969	GOBP_PROSTANOID_BIOSYNTHETIC_PROCESS	0.115232	0.737788	0.432295	1.32027	549	28	Ptgs2,Pla2g3,Cd74,Akr1c18,Ptgs1,Avp,Ptges,Pla2g4a,Daglb,Pla2g4f,Ptges3
9901	HP_ABNORMAL_MACROSCOPIC_URINE_APPEARANCE	0.115385	0.737788	0.515542	1.36692	563	16	Gpc1,Stat4
10760	Gemma_GSE16158_Gene_expression_induced_by_trace_fear_conditioning_in_murine_hippocampus_timepoint_6.h_Down	0.11544	0.737788	0.591994	1.38428	565	10	Chn2,Lpar1,2810459M11Rik,Emb,Stk39
10674	VERHAAK_GLIOBLASTOMA_NEURAL	0.11544	0.737788	-0.316686	-1.22828	642	114	Crym,Cck,Cpne6,Car4,Tmem144,Slc30a10,Nanos1,Ankrd46,Ndrg2,S1pr1,Rogdi,Ttpa,Nsl1,Evi2a,Selenow,Ndufs3,Pgbd5,Ppfia2,Cyth1,Slc31a2,Rnd1,Msrb2,Selenop,Hpcal4,Dhrs9,Grm3,Mageh1,Mybpc1,Uros,Acyp2,Add3,Tceal1,Fezf2,Sgk3,Cryl1,Ntsr2,Sirt5,Sh3gl3
6819	HP_PROXIMAL_TUBULOPATHY	0.115545	0.737788	-0.413285	-1.31341	610	38	Ndufs3,Ndufs7,Nubpl,Ndufb11,Ndufa11,Ndufs8,Tmem126b,Ndufs1,Etfb,Ndufb3,Lrp2,Slc34a1,Rrm2b,Etfdh,Ndufa6,Foxred1,Ndufs2
4925	GOBP_POSITIVE_REGULATION_OF_CHROMATIN_ORGANIZATION	0.115559	0.737788	-0.333615	-1.24807	637	89	Bcl6,Nos1,Kmt2a,Rif1,Mapk3,Auts2,Rps6ka4,Resf1,Akap8l,Phf19,Atm,Mtf2,Sirt1,Prkd2,Morc2a,Rps6ka5,Mier1,Tada2b,Isl1,Phf1,Tasor,Trim28,Prkd1,Myb,Dnmt1,Mecp2,Pink1
186	GOBP_REGULATION_OF_SYSTEMIC_ARTERIAL_BLOOD_PRESSURE_BY_CIRCULATORY_RENIN_ANGIOTENSIN	0.115674	0.738094	0.522375	1.36546	568	15	Cpa3,Ace2,Ctsz,Aopep,Ace,F2r,Atp6ap2
7996	HP_CELIAC_DISEASE	0.115948	0.739023	0.485752	1.35299	561	19	Satb2,Gpr35,Mst1,Mmel1,Pou2af1,Stat5b,Stat3,Il12a
5941	GOMF_VOLTAGE_GATED_SODIUM_CHANNEL_ACTIVITY	0.116053	0.739023	0.465304	1.34615	560	22	Scn1b,Cacna1g,Hcn1,Scn4b,Cacna1i,Scn5a
750	GOBP_MITOTIC_SISTER_CHROMATID_COHESION	0.116105	0.739023	0.444998	1.33009	557	25	Cdc20,Rec8,Naa50,Cdca5,Smc1b,Atrx,Haspin,Slf1,Sgo1,Smc1a,Pds5a,Rb1,Bod1
10878	Gemma_GSE29417_A_New_Mouse_Model_for_Mania_Shares_Genetic_Correlates_with_Human_Bipolar_Disorder_strain_MSN_Down	0.116198	0.739023	-0.497878	-1.35968	598	19	Tac1,Tcp11l1,Itm2c,Fbxl12,Cdon
4149	GOBP_PURINE_CONTAINING_COMPOUND_BIOSYNTHETIC_PROCESS	0.116336	0.739023	-0.29312	-1.19928	667	164	Nos1,Adcy8,Ak4,Acss1,Slc26a2,Prps1,Ak5,Elovl2,Ppara,Adsl,Pdk4,Adcy1,Nme2,Pfas,Nt5e,Gmpr2,Gucy1a1,Dguok,Acsf3,Pdk2,Adcy3,Acacb,Nme3,Acsbg1,Adk,Mlycd,Acss2,Parp1,Antkmt,Nme4,Gucy1b1,Cbr4,Ak1,Pkm,Gmpr,Adcy6,Nme5,Mtap
1304	GOBP_PROSTAGLANDIN_TRANSPORT	0.116475	0.739023	0.500966	1.35289	566	17	Pla2g3,Tnfsf11,Ptges,Pla2g4a,Pla2g10,Nos2,Oxt,Tnfrsf11a
3857	GOBP_KYNURENINE_METABOLIC_PROCESS	0.116555	0.739023	-0.579348	-1.3813	589	11	Tdo2,Ido1,Afmid
9006	HP_LIPODYSTROPHY	0.116574	0.739023	0.311645	1.22188	523	100	Fhl2,Tcap,Syne1,Mybpc3,Tnnc1,Col3a1,Pparg,Dsg2,Clmp,Kcnj6,Pik3r1,Kras,Lmna,Scn5a
1611	GOBP_HEPARAN_SULFATE_PROTEOGLYCAN_METABOLIC_PROCESS	0.116584	0.739023	0.42753	1.31806	560	29	Gpc1,Sulf1,Hs3st5,Glce,Hs2st1,Hs6st1,Extl3
10482	Gandal_2018_AutismSpectrumDisorder_Upregulated_Cortex	0.116648	0.739023	-0.25071	-1.14466	734	448	Ddit4l,Stc1,Rab27a,Bcl6,Ppic,Cyth4,Igfbp5,Bace2,Hey2,Spata13,Adamts9,Tm4sf1,Parvg,Ung,Ddit4,Wscd1,Ak4,Lhfpl2,Ifi203,Gldc,Ifitm2,Jun,Pea15a,Pdyn,Lrrc42,Itprip,Cebpd,P4ha2,Foxo1,Lman2l,Chpt1,Car12,Ido1,Alpk1,Txnip,Btg1,Lpp,Atp2b4,S1pr1,Ccdc81,Cd163,Glis3,Slco4a1,Peli1,Plscr4,Rhpn2,Casp1,Dgkg,Tiparp,Dffa,Dhrs3,Nfkbiz,Skp2,Fgl2,Plat,Aff1,Dram1,Chsy1,Mill2,Nxt1,Trip6,Tubb2b,Npl,Plscr1,Lekr1,Rbm4b,Nudt3,Nadk2,Mpzl1,Plxdc2,Slc11a1,Nt5c2,Fermt2,Plod2,P4ha1,Gypc,Ugdh,Lyn,Prrx1,Zfp395,Mylk,Angptl4,Ackr3,Phf21a,Nxn,Lix1,Zcchc8,Cpne3,Atp6v0e,Snap23,Dtna,Mat2a,Vamp5,Slc16a10,Gadd45b,Plod3,Mier1,Lims1,Tnfrsf11b,Jmjd6,S100a9,Plek,Ano6,Tpst2
5550	GOCC_CELL_CELL_CONTACT_ZONE	0.116807	0.739023	-0.359547	-1.2728	637	65	Dsp,Cav3,Kcna5,Myh1,Pgm5,Tiam1,Pkp4,Gja1,Sptbn4,Pak1
2237	GOBP_NEGATIVE_REGULATION_OF_HIPPO_SIGNALING	0.116927	0.739023	-0.565733	-1.37958	591	12	Dlg5,Cit,Wtip,Limd1,Shank2,Vgll4
2951	GOBP_NEGATIVE_REGULATION_OF_GLUCOSE_IMPORT	0.11695	0.739023	-0.579085	-1.38067	591	11	Appl2,Pea15a,Enpp1
7345	HP_TAPERED_FINGER	0.116965	0.739023	-0.325025	-1.23539	645	99	Gpr101,Magel2,Kmt2a,Crlf1,Nr2f1,Unc80,Vac14,Pcgf2,Gjb3,Gja1,Scn9a,Pigv,Pigb,Znhit3,Phip,Hdac8,Ofd1,Runx2,Huwe1,Phf21a,Telo2,Kmt2c,Spop
3289	GOBP_REGULATION_OF_B_CELL_ACTIVATION	0.116968	0.739023	0.305827	1.22108	516	111	Inhba,Cdkn1a,Foxj1,Ticam1,Tlr9,Mef2c,Cd22,Tnfrsf13b,Cd74,Slc39a10,Nfam1,Ndfip1,Ptprc,Tyrobp,Tnfsf13b,Fcgr2b,Cd28,Tfrc,Tbx21,Pawr,Stat5b,Ahr,Exosc6,Bst1,Nsd2,Ptpn6,Kmt5c,Zfp36l2,Il10,Wnt3a,Clcf1,Tirap,Il5,Foxp3,Tgfb1,Parp3,Kmt5b,Bank1,Slamf8
10578	CHEBOTAEV_GR_TARGETS_DN	0.117008	0.739023	-0.313214	-1.22353	656	118	Tmem255a,Gfra2,Tgfb2,Atp6v1c2,Rspo3,Igfbp5,Pdzrn4,Car8,Cxcl12,Lrrn3,Gpat3,Smarca1,Myl9,Il2rg,Mme,Lrp4,Amy1,Plat,Plcxd2,Igfbp3,Ar,Dpy19l1,Loxl1,Svip,Ppp2r3a,Arsi,Tcea3,Dab1,Minar2,Zscan18,Mei4
1701	GOBP_NEGATIVE_REGULATION_OF_VASCULAR_ENDOTHELIAL_GROWTH_FACTOR_RECEPTOR_SIGNALING_PATHWAY	0.117028	0.739023	0.558077	1.3763	577	12	Cnmd,Emilin1,Hgs,Niban2,Dab2ip,Cadm4,Pdcd6
4416	GOBP_REGULATION_OF_POSTSYNAPTIC_NEUROTRANSMITTER_RECEPTOR_ACTIVITY	0.117097	0.739023	0.531795	1.3673	575	14	Nptx2,Dlgap2,Homer1,Nptxr,Dlgap4
5154	GOCC_PHAGOCYTIC_CUP	0.117166	0.739023	0.434927	1.3194	558	27	Ticam2,Arhgap12,Myo1g,Adgrb1,Pip5k1c
9116	HP_STRIDOR	0.117166	0.739023	0.435144	1.32006	558	27	Slc18a3,Chat,Serping1,Tspyl1,Myo9a,Plp1,Trpv4,Lamb3,Vamp1,Lamc2,Gnptab,Flna,Scn4a,Slc5a7,Slc18a2,Vps33a,Syt2,Snap25
3347	GOBP_REGULATION_OF_DNA_METABOLIC_PROCESS	0.117386	0.73968	-0.262657	-1.15869	714	316	Cidea,Twist1,Parm1,Bcl6,Dusp1,Pkib,Klf4,Il6,Kmt2a,Rif1,Mapk3,Dach1,Map3k4,Fgf10,Rlf,Usp51,H1f8,Pml,Mbd3,Axin2,Wrap53,Kcnk2,Gja1,Dffa,Msh6,Rfc2,Smg1,Cct5,Atm,Pak3,Rgcc,Stox1,Map2k7,Il7r,Nudt16l1,Gnl3l,Prkcd,Sirt1,Ubr5,Hnrnpa2b1,Ptk2b,Prkd2,Hnrnpc,H2ax,Trp53bp1,Nvl,Parp1,Hdac8,Prkdc,Ankrd1,Il27ra,Exosc10,Nek7,Arid2,Babam1,Ddx39b,Rad52,Ercc2,Slc15a4,Rnf169,Eya1,Msh3,Egfr,Zfp869,Mlh1,Dek,Nabp2,Apaf1,Eya2,Tnfsf13,Trim28,Dtx3l,Zfp365,Uimc1,Zmpste24,Xrcc5,Mms19,Spire2,Rmi2,Acvrl1,Atr,Rnf168,Rad50,Polg2,Mecp2,Mis18a,Endog,Ercc4,Cbx8
10457	DESCARTES_FETAL_CEREBRUM_MICROGLIA	0.117482	0.73968	0.247888	1.14202	460	320	Batf3,Syndig1,Cd68,Gpnmb,Gbp2,Lyz1,Lgals3,Aldh3b1,Syt6,Tfcp2l1,Blnk,Clec7a,Egr3,Ebi3,Mefv,Cacna2d4,Cd74,Gpr84,Pparg,Pik3r5,Tlr5,Serpinf1,Arhgap12,Myo1g,Sowahd,Sptlc3,Arl5c,Tmc8,Myo7a,Nfam1,Lpin2,B4galt1,Ly96,Rps6ka1,Irf8,Arhgap30,Itgb2,Il17ra,Tyrobp,Tlr7,Ell2,Hfe,Rab20,Cep295nl,Cd28,Osm,Gbgt1,Ncf1,Smap2,Trpm2,Il1rn,Mepe,Rin3,Col8a2,Spatc1,P2ry12,Ermap,Unc93b1,B3gnt5,Smc1b,Aoah,Pdcd1,Cebpa,Arhgap9,Blvrb,Tfec,Cxcl16,Lair1,Nfkbid,Ctsb,Tnfsf8,Lat2
10899	Gemma_GSE117758_Cell-type_specific_transcriptional_profiling_of_glucocorticoid_receptor-dependent_changes_in_the_nucleus_accumbens_cell_type_treatment_astrocyte_Up	0.117547	0.73968	-0.398908	-1.2982	622	43	Ddit4l,Adamts9,Acer3,Sall2,Pdk4,Cldn10,Amer2,Adamts20,Rhou,Wnt7a,Mphosph6,Atp6v0e,Aldoc,Cklf,Cbr3
7950	HP_ABNORMAL_RAPID_EYE_MOVEMENT_SLEEP	0.11774	0.73968	-0.578904	-1.38024	595	11	Magel2,H2-Ab1,Coq2
8541	HP_BOWEL_DIVERTICULOSIS	0.117842	0.73968	-0.490164	-1.35212	604	20	Pkd1,Col5a1,Rfc2,Mlxipl,Mlh1,Limk1,Akt1,Baz1b,Gtf2i,Gtf2ird1
10240	Neuron_Glutamate_Sugino_NatNeuro_2006	0.117874	0.73968	0.372464	1.28121	549	49	Dusp14,Fhl2,Lmo4,Crip2,Tesc,Skil,Neurod6,Stx1a,St3gal5,Arpp21,Ptk2
2966	GOBP_NEGATIVE_REGULATION_OF_RECEPTOR_SIGNALING_PATHWAY_VIA_JAK_STAT	0.117915	0.73968	0.4642	1.34296	569	22	Bcl3,Socs1,Hgs,Socs3,Socs2,Leprot,Suz12
2420	GOBP_NEUROTRANSMITTER_METABOLIC_PROCESS	0.117951	0.73968	-0.448382	-1.3276	616	27	Moxd1,Nos1,Gchfr,Aldh9a1
628	GOBP_PROSTANOID_METABOLIC_PROCESS	0.117957	0.73968	0.394515	1.29587	558	39	Ptgs2,Pla2g3,Cd74,Akr1c18,Ptgs1,Avp,Gstm2,Akr1c21,Ptges,Pla2g4a,Daglb,Tnfrsf1a,Pla2g4f,Ptges3
10664	MEISSNER_BRAIN_HCP_WITH_H3K4ME2	0.118037	0.73968	-0.511516	-1.35782	605	17	Kl,Col23a1,Frat1
1270	GOBP_REGULATION_OF_MUSCLE_HYPERTROPHY	0.118054	0.73968	-0.37604	-1.28267	630	54	Cav3,Mstn,Mlip,Igfbp5,Agt,Foxo1,Atp2b4,Ppara,Pde9a,Pak1
956	GOBP_NUCLEOBASE_METABOLIC_PROCESS	0.118112	0.73968	-0.441545	-1.32298	612	29	Dpyd,Gda,Prps1,Gmpr2,Umps,Tyms,Cad,Gmpr,Aldh6a1,Xdh
1055	GOBP_EPIDERMAL_CELL_DIFFERENTIATION	0.118171	0.73968	-0.281986	-1.18327	689	199	Dsp,Hdac1,Kdf1,Jag1,Klf4,Krt12,Mycl,Hey2,Wnt16,Krt26,Exph5,Alox8,Dll1,Trp63,Hes5,Etv4,Krt27,Txnip,Grhl1,Krt77,Foxn1,Myo6,Prss8,Nme2,Ovol2,Pkp4
7226	HP_SHORT_CLAVICLES	0.118416	0.73968	-0.438119	-1.32014	615	30	Fat4,Twist1
5620	GOCC_NPBAF_COMPLEX	0.118445	0.73968	0.556641	1.37276	584	12	Ss18,Smarcd1,Smarcc1,Arid1a,Smarce1,Phf10
8434	HP_REDUCED_CONSCIOUSNESS_CONFUSION	0.118477	0.73968	-0.263032	-1.16152	721	319	Trhr,Ryr1,Smo,Dpyd,Magel2,Ass1,Rps15a,Mtrr,Gldc,Car5a,Trdn,Prdm8,Tsr2,Asl,Prps1,Abcd4,Dll1,Traf3,H2-Ab1,Gck,Ivd,Mmaa,Thra,Lrp4,Gas1,Hadha,Braf,Pts,Rpl18,Sncb,Chrna2,Mccc1,Ndufs3,Krt18,Abcc8,Dbt,Fgf8,Slc4a1,Nde1,Mmut,Irak1,Isca2,Gch1,Cdon,Znhit3,Slc19a3,Bckdhb,Mccc2,Fktn,Chrne,Ndufs7,Stag2,Rpl31,Nubpl,Gnas,Cdkn2c,Bola3,Fas,Ndufb11,Ndufa11,Ndufs8,Surf1,Nup88,Ercc2,Il12rb1,Acadsb,Rpl11,Polr3a,Irf5,Tmem126b,Ndufs1,Etfb,Nab2,Slc25a22,Ndufb3,Gykl1,Slc25a13,Zfp365,Zic2,Star,Bnc2,Tnpo3,Slc2a3,Amt,Eif2b2,Rrm2b,Psen2,Polg2,Dnmt1
1093	GOBP_REGULATION_OF_CELL_FATE_COMMITMENT	0.118492	0.73968	0.43847	1.32135	568	26	Lmo4,Spdef,Bmp4,Fzd7,Gdf3,Fgf2,Mesp1,Tbx21,Nkx6-2,Wnt3a,Sfrp2
5750	GOMF_ADENYL_NUCLEOTIDE_EXCHANGE_FACTOR_ACTIVITY	0.118647	0.73968	0.556063	1.37133	585	12	Hsph1,Bag4,Bag5,Pfn1,Bag2,Hyou1
5858	GOMF_PHOSPHOLIPASE_A2_ACTIVITY	0.118701	0.73968	0.43822	1.3206	569	26	Pla2g3,Pla2g5,Plaat1,Pla2g2d,Pla2g2f,Pla2g4a,Pla2g10,Pla2g4f
7666	HP_ALKALOSIS	0.118715	0.73968	-0.448166	-1.32696	620	27	Scnn1a,Ass1,Car5a,Asl
10679	JOHNSTONE_PARVB_TARGETS_3_UP	0.118743	0.73968	0.24096	1.13141	445	392	Ccdc3,Tmc6,Ifitm3,Ahnak2,Dusp5,Timp1,Trib1,Meltf,Osmr,Aldh3b1,S100a4,Cebpb,Bcl3,Pitpnm3,Ptp4a1,Gsn,Acsl5,Abcc3,Lmtk2,Zfp703,Tgfbi,Lgals3bp,Cat,Pld3,Vim,Akr1c18,Sfxn3,Gfpt2,Fras1,Mgst1,Tmc8,Wls,Hs1bp3,Htatip2,Epcam,Ndfip1,H2-M3,Smad3,Scd1,Gls,Loxl2,Hnmt,Acsl1,Arpc1b,1600012H06Rik,Fahd1,Plin2,Cd9,Atp1a1,Nlrc5,Nbl1,Cdc42ep2,Plbd2,Akr1c21,Thbd,Mdfic,Efhd2,Tax1bp1,Icam1,Triobp,Ltbp3,Unc93b1,Calhm2,Jup,Atg2a
652	GOBP_POTASSIUM_ION_TRANSPORT	0.118896	0.73968	0.267499	1.17458	486	211	Drd1,Lrrc55,Kcnq1,Kcns2,Kcnh7,Kcnk4,Rgs4,Gal,Kcnip4,Hcn1,Slc24a4,Kcnab1,Fxyd4,Atp1b3,Kcne4,Kcnh3,Kcnk3,Kcnj6,Fxyd1,Kcnh5,Vamp2,Kcnip1,Slc9a2,Kcnd1,Slc9a3,Htr2a,Atp1a1,Kcnk1,Kcnj10,Hcrt,Lrrc26,Vip,Kcnh4,Kcnq4,Hpn,Aqp1,Atp1b1,P2ry12,Kcnab3,Atp1a3,Stk39,Slc9a6,Neto2,Hcn2,Kcnh2,Galr2,Kcng4,Tmem175,Slc12a2,Slc9a1,Lrrc52,Kcnk7,Kcnj11,Kcnc4,Kcnj12,Hcn3,Dpp10,Kcnv1,Cab39,Slc12a8,Casq2,Kcnj4,Ank3
9638	HP_ABNORMAL_VASCULAR_MORPHOLOGY	0.1189	0.73968	-0.235699	-1.11447	786	726	Tnxb,Fat4,Csf2rb2,Gpc3,Myh3,Tgfb2,Jag1,Ccno,Pkd1,Ccbe1,Csgalnact1,Plagl1,Il6,Igf2,Dact1,Galnt3,Prkg1,Acvr2b,Dnaaf3,Nr2f2,Dll3,Myh11,Ncapg2,Rps15a,Gabrd,Ntng1,Gpc4,Tsr2,Lifr,Slc22a4,Stra6,Chd7,Traip,Gli3,Crtap,Zfp462,Abcd4,Dll1,Trp63,Csf2ra,Col5a1,Ccnq,Trip4,Ifng,Vac14,Samhd1,Pcgf2,Spag1,Gas1,Mars2,Fbn1,Prpf3,Hes7,Nt5e,Gja1,Lcat,Gucy1a1,Braf,Ltbp4,Ccdc39,Rpl18,Med13l,G6pc3,Cbs,Rfc2,Scn9a,Dll4,Kif5a,Umps,Fos,Vegfc,Npc1,Bmp2,Polr1a,Tmem94,Nono,Fgf8,Prkcd,Cfc1,Rsph9,Enpp1,Nde1,Phgdh,Pola1,Lipc,Ganab,Notch2,B3galt6,Cdon,Adk,Nadsyn1,Tfap2b,B3glct,Dnaaf4,Dlk1,Cacna1c,Ccm2,Mpi,Apoe,Slc2a10,Tgfbr1,Ofd1,Fktn,Arid1b,Cxcr4,Ptpn22,Lmx1b,Fance,Mylk,Htra1,Foxc1,Telo2,Tmem260,Nxn,Trrap,Sox2,Stag2,Rpl31,Nek8,Ghr,Dtna,Mat2a,Bcl11b,Cdh2,Nphp3,Plod3,Abcc6,Pkd2,Arhgap31,Mlxipl,Ep300,Fas,Ndufb11,Stk36,Ndp,Puf60,Hras,Ercc2,Ripply2,Ermard,Mesp2,Bptf,Fanca,Adar,Foxc2,Med12,Pcsk9,Grcc10,Med13,Xylt2,Thsd1,Mctp2,Cfap53,Rpl11,Sik3,Polr3a,Mks1,Fbxw11,Thpo,Shank3,Tnfsf12,Acta2,Kcnn3,Adamts3,Fancl,Alg12,Limk1,Zic2,Lztr1,Flnb,Zmpste24,Xiap,Abcg8,Hexa,Intu,Gaa,Nlrp3,Nedd4l,Ctu2,Cd81,Mfap5,Acvrl1,Fgfr3,Cbl,Bmpr1a,Mmp14,Trip11,Tek,Rac1,Tgfbr3,Nsmce2,Rspry1,Dnal1,Ercc4,Alx1,Pth1r,Abca1,Rps7,Scn11a,Piezo1,Fanci,Xylt1,Mvk,Smad4,Ext1
5583	GOCC_PERINUCLEAR_REGION_OF_CYTOPLASM	0.119061	0.73968	0.225467	1.10404	410	663	Bdnf,Ifitm3,Inhba,S100a6,Olfm4,Cdkn1a,Gbp2,Cabp7,Ache,Twf2,S100a4,Kcns2,Bcl3,Syt6,Ankrd13b,Gsn,Prkcg,Hhatl,Ndfip2,Lmtk2,Sync,Brsk2,Phex,Pde4b,Magi2,Pparg,Syt5,Serpinf1,Mospd1,Prkca,Ckap4,Cdc20,Mtpn,Mobp,Ccin,Adgrb1,Mapk8ip1,Epha5,Stxbp1,Stx7,Mtdh,Synj2,Pik3r1,Prex1,Cx3cl1,Sbf1,Ndfip1,Pdlim4,Mad2l1,Vamp2,Gdpd5,Cul7,Plekhg5,Sh3gl2,Ankrd13c,Cd34,Bag5,Nanos2,Scn5a,Tnfsf13b,Hcrt,Arhgap1,Mlph,Hfe,Chga,Mael,Aspscr1,Hip1r,Relt,Atcay,Rangap1,Mtmr9,Cyld,Cdk5r1,Gdpd1,Mtmr2,Gad2,Tfrc,Oas2,Hspa1a,Ptges,Arfgef2,Stmn2,Fbxw7,Sh3rf1,Rab8b,Rab4b,Rab1b,Map6,Hsp90aa1,Ccnt2,Clic1,Rad51c,Per2,Abcd1,Arhgap10,Usp2,Tmem184a,Cdkn3,Myo16,Itga3,App,Ctsb,Kcnh2,Cdh13,Nos2,Cyb5r4,Anxa4,Hmgb2,Rapgef1,Nfkbie,Mob4,Sec31a,Pak2,Slc9a1,Vti1b,Pdcl3,Tlk2,Rasa2,Mogat2,Stx6,Dicer1,Vamp3,Alox5,Calr,Sorbs2,Magee1,Slc2a12,Tppp3,Osbp2,Rab11a,Dnajb6,Fsd2,Uso1,Enpp3,Anxa6,Vti1a,Wdr44,Rab34,Tnfrsf1b,Ros1,Vapa,Vps33b,Jcad,Angel1,Spast,Apba1,Epg5,Osbp,Adcy10,Glb1,Flrt1,Gbp3,Unc45a,Atp6v0a1,Inf2,Galnt2,Arf5,Lamc2,Fignl1,Ubqln1,Pkn3,Galnt6,Nanos3,Aqp2,Actn4,Clic4
5848	GOMF_DEOXYRIBONUCLEASE_ACTIVITY	0.119104	0.73968	0.355112	1.26076	552	57	Pld3,Isg20,Mbd4,Slx4,Rad1,Fen1,Tatdn1,Rad9a,Apex2,Ercc5,Rad51c,Rbbp8,Rag1,Trex2,Dicer1
4980	GOBP_REGULATION_OF_NON_CANONICAL_WNT_SIGNALING_PATHWAY	0.11913	0.73968	-0.457039	-1.33065	618	25	Gpc3,Rspo3,Dact1,Tiam1,Ift80,Dab2,Znrf3,Nphp3,Wnt5a,Daam2
3851	GOBP_INTERLEUKIN_6_MEDIATED_SIGNALING_PATHWAY	0.119195	0.73968	-0.476492	-1.3474	615	22	St18,Il6,Il6ra
7615	HP_SHORT_TOE	0.119208	0.73968	-0.321526	-1.22868	655	103	Gpc3,Aloxe3,Kmt2a,Rag2,Ntng1,Gpc4,Chd7,Vac14,Il2rg,Gja1,Chsy1,Bmp2,Il7r,Ift122,Pigv,Notch2,B3glct,Ofd1,Dclre1c,Ghr,Gnas,Puf60,Bptf,Nog,Grcc10,Med13
1920	GOBP_INTERFERON_BETA_PRODUCTION	0.119225	0.73968	0.375548	1.28332	559	47	Ticam1,Tlr9,Tbk1,Tomm70a,Rel,Tlr8,Nlrx1,Tlr7,Polr3c,Hsp90aa1,Relb,Pycard,Hmgb2,Ppm1b,Dhx58
5209	GOCC_GOLGI_STACK	0.119423	0.7404	0.299072	1.20887	521	120	Necab3,Chsy3,Sulf1,Golt1a,Hid1,Asap2,B4galt1,Marchf4,Plk3,Fut11,B4galt2,Tom1l1,Golga3,Sorl1,Bet1,Arap1,Lypla2,Sulf2,Mob4,St6gal1,Uso1,Rab34,Atl1,Clip3,Golph3l,Galnt2,Golph3,Gcnt1,Marchf9,Trappc4,Tmbim4
4894	GOBP_INHIBITORY_SYNAPSE_ASSEMBLY	0.119476	0.7404	-0.519426	-1.35645	610	16	Cbln1,Lgi2,Npas4,Cbln4,Gabra2,Sema4d
6919	HP_HYPERTELORISM	0.119654	0.740794	-0.240051	-1.12195	774	611	Ryr1,Fat4,Smo,Gpc3,Twist1,Greb1l,Myh3,Tgfb2,Jag1,Ccbe1,Tacr3,Kmt2a,Chd3,Frem1,Prkg1,Prokr2,Myh11,Rps15a,Fgf10,Itga8,Ntng1,Gpc4,Tsr2,Ccnd2,Chd7,Gli3,Slc26a2,Prps1,Abcd4,Efnb1,Trip4,Mn1,Cc2d2a,Chrna7,Vac14,Mplkip,Asxl3,Sms,Frem2,Camta1,Spint2,Auts2,Thra,Lrp4,Mars2,Fbn1,Cit,Gja1,Med12l,Ripk4,Braf,Ltbp4,Rpl18,Med13l,Chsy1,Cd79a,Dph1,Acy1,Umps,Hace1,Bmp2,Fam20c,Polr1a,Tmem94,Nono,Fgf8,Pigv,Phgdh,Ints8,Rnf113a2,Cspp1,Sec24d,Notch2,Pigb,Adk,Tfap2b,Ank,B3glct,Osgep,Alg1,Fzd2,Phip,Hdac8,Slc2a10,Tgfbr1,Nsmf,Ofd1,Gnrh1,Runx2,Arid1b,Fance,Mylk,Foxc1,Nalcn,Pycr2,2700049A03Rik,Telo2,Nxn,Aldh6a1,Trrap,Rpl31,Spop,Mat2a,Tcf3,Bcl11b,Cdh2,Cd79b,Ep300,Fh1,Cplane1,Hras,Gle1,Hpdl,Nup88,Ercc2,Cdk10,Ermard,Cenpj,Bptf,Fanca,Cdca7,Mrps14,Tmem138,Phactr1,Tenm3,Rac3,Med12,Grcc10,Wnt5a,Med13,Xylt2,Mctp2,Ebf3,Rpl11,Sik3,Polr3a,Tmem107,Spry4,Mks1,Neb,Fbxw11,Apc,Shank3,Lbr,Ngly1,Acta2,Kcnn3,Gykl1,Adamts3,Emc1,Fancl,Zic2,Lztr1,Bnc2,Flnb,Zmpste24,Ppp3ca
3265	GOBP_SYNAPSE_ORGANIZATION	0.119737	0.740794	0.24118	1.1301	454	381	Bdnf,Sema3e,Syndig1,Zfp804a,Arhgef15,Dgkb,Drd1,Ache,Gja10,Pcdhb3,Six1,Mef2c,Klk8,Clstn1,Gabrg2,Syn1,Slc8a2,Unc13b,Cacnb1,Lrp8,Arhgap44,Nefh,Kif1a,Homer1,Cdc20,Cdh9,Amigo3,Adgrb1,Col4a5,Chrna1,Cfl1,Fbxo45,Cx3cl1,Epha7,Ephb1,Ntrk1,Cntn2,Apbb2,Igsf9,Tnr,Nfasc,Epha4,Dner,Sdk2,Ephb3,Arhgap33,Gpc6,Pcdhb21,Cacnb2,Nlgn2,Fcgr2b,Pcdhb5,Lrrc4b,Shank1,Cdk5r1,Cacng2,Mtmr2,Zdhhc2,Gabra1,Lrrtm2,Tmem108,Ube2v2,Sdk1,Sipa1l1,Adgrl1,Sema4a,Arf4,Rhoa,Chrnb1,Dab2ip,Itga3,App,Tuba1a,Erc2,Lrrc4,Ywhaz,Pcdh8,Cnksr2,Ophn1,Rab39b,F2r,Lrrk2,Slitrk4,Cbln2,Oxt,Il10,Wnt3a,Snta1,Ryk,Pcdhb20,Rapsn,Pclo,C1qa,Nectin1,Ank3,Camk1,Bsn,C1qb,Igsf21,Nrxn2
10301	FAN_EMBRYONIC_CTX_ASTROCYTE_1	0.119993	0.740794	-0.347547	-1.25779	658	74	Plagl1,Fabp7,Dcn,Ramp3,Agt,Adcyap1r1,Pea15a,Cdc42ep4,Sfxn5,Rgs20,Lrp4,Tnc,Cbs,Paqr8,Cdh4,Frmd4a,Lrrc10b,Mrc2,Cxcl14,Angptl1,Foxg1,Slco1c1,Lyn,Cxcr4,Grm3,Oaf,Aldoc,Galnt16,Nog,Tm7sf2,Fam107a
9830	HP_ABNORMAL_QT_INTERVAL	0.120099	0.740794	-0.400636	-1.29683	633	42	Gpc3,Cav3,Kcna5,Cacna1s,Trdn,Gpc4
153	GOBP_PLACENTA_DEVELOPMENT	0.120113	0.740794	-0.308343	-1.21847	681	126	Stc1,Rspo3,Pkd1,Dcn,Igf2,Hey2,Mapk3,Nr2f2,Ang,Spint2,Fzd5,Mme,Alkbh1,Gjb3,Ovol2,Gja1,Sp3,Rbm15,Ncoa1,Cited1,Hes1,Sod1,Notch2,Plk4,E2f7,Htra1,Gjb2,Hif1a,Pkd2,Stk4,Plcd3,Ndp,Ghrl,Bptf,Sox15,Arnt,Cyp27b1,Epas1,Junb,Trim28
9144	HP_AGNOSIA	0.120208	0.740794	0.422671	1.31121	576	30	Epcam,Kras,Chmp2b,Grin2a,Tyrobp,Tmem106b,Sorl1,Sema4a,Abcd1,App
7291	HP_PARAKERATOSIS	0.120232	0.740794	-0.502005	-1.35561	620	18	Dsp
6896	HP_PROMINENT_OCCIPUT	0.120233	0.740794	-0.384914	-1.28215	639	48	Twist1,Plagl1,Igf2,Dll3,Gli3,Hes7,Ift122,Phgdh,Notch2,Tfap2b,Tor1a,Tbx6,Hras,Ripply2,Mesp2,Med12
3100	GOBP_POSITIVE_REGULATION_OF_RECEPTOR_MEDIATED_ENDOCYTOSIS	0.120264	0.740794	-0.38624	-1.2788	637	47	Ntf3,Vtn,Ahi1,Angpt1,Drd2,Ccl19,Cd63,Plcg2,Sele,Dab2,Apln
7552	HP_SECUNDUM_ATRIAL_SEPTAL_DEFECT	0.120308	0.740794	-0.577649	-1.37724	608	11	Nr2f2,Trip4
1152	GOBP_POSITIVE_REGULATION_OF_COLLAGEN_METABOLIC_PROCESS	0.120367	0.740794	0.437384	1.31808	577	26	Tgfb3,Creb3l1,Bmp4,Vim,Serpinf2,Eng,F2r,Runx1,Tgfb1
442	GOBP_FRUCTOSE_METABOLIC_PROCESS	0.120401	0.740794	-0.53842	-1.36351	611	14	Sord,Pfkfb4,Aldoc,Pfkfb1,Fbp1
1630	GOBP_REGULATION_OF_OSSIFICATION	0.120661	0.740794	-0.321208	-1.22746	663	103	Kl,Twist1,Tgfb2,Acvr2a,Acvr2b,Mapk3,Zbtb16,Tac1,S1pr1,Lrp4,Dhrs3,Pkdcc,Bmp2k,Chsy1,Ahsg,Bmp2,Enpp1,Ptk2b,Osr1,Ank
4407	GOBP_NEUROTRANSMITTER_RECEPTOR_TRANSPORT_TO_PLASMA_MEMBRANE	0.120704	0.740794	0.511394	1.35592	589	16	Clstn1,Arhgap44,Grip2,Rab8a,Rab11a,Stx1b,Vps35,Grip1
4341	GOBP_PROGRAMMED_NECROTIC_CELL_DEATH	0.1208	0.740794	0.383914	1.28844	567	43	Ticam2,Ticam1,Cd14,Casp8,Itpk1,Bok,Arhgef2,Ly96,Cyld,Mlkl
2932	GOBP_UTP_METABOLIC_PROCESS	0.120808	0.740794	-0.595323	-1.39049	615	10	Nme2,Nme3,Cad,Nme4,Nme5
2220	GOBP_ORGAN_GROWTH	0.120841	0.740794	-0.301085	-1.20909	689	141	Smo,Cav3,Tgfb2,Stc1,Igf2,Hey2,Prox1,Rarb,Fgf10,Rag2,Thbs3,Dll1,Ppara,S1pr1,Fxn,Kcnk2,Gja1,Pak1,Ar,Ift80,Fgf8,Acacb,Sod1,Pdlim5,Tgfbr1,Foxc1,Tmem38b,Rarg,Arid2,Stk4,Smad1,Ddx39b,Akap13,Nog,Foxc2
462	GOBP_ORGANIC_ACID_METABOLIC_PROCESS	0.120874	0.740794	-0.230192	-1.10478	823	911	Crym,Tdo2,Slc27a2,Aloxe3,Twist1,Dpyd,Nos1,Csgalnact1,Cth,Acaa2,Gss,Mapk3,Pck2,Prox1,Echdc2,Gstm7,Ddit4,Ass1,Osbpl1a,Appl2,Mtrr,Psme1,Gldc,Eci1,Carmil1,Plin5,Asl,Acss1,Dalrd3,Alox8,Slc26a2,Them4,Prps1,Abcd4,Slc4a4,Csad,Sord,Abcg2,Ptgr1,St3gal1,Grhpr,Ido1,Slc16a2,Gck,Elovl2,Kit,Prodh,Slc25a21,Ivd,Gatb,Mmaa,Mif,Slc7a11,Lpin3,Ifng,Gpt,Gba2,Naaa,Atp2b4,Ppara,Fads6,Sms,Irs1,Pdk4,Slc27a1,Acot3,Mars2,Pfas,Afmid,Mdh1b,Hadha,Foxk1,Fmo1,Ptgis,Dcxr,Ldhd,Qrsl1,Hpgds,Bphl,Zbtb20,Pts,Cyp4f15,Mecr,Acsf3,Cbs,Scp2,Asrgl1,Acy1,Oaz1,Pdk2,Pgm1,L2hgdh,Mccc1,Npl,Cars2,Park7,Npc1,Echs1,Nr1d1,Prodh2,Pgm2l1,Acadl,Xylb,Dbt,Amdhd2,Enpp1,Slc4a1,Folr1,Abhd14b,Phgdh,Sirt1,Phyh,Eno3,Mmut,Bcat2,Acacb,Abcc10,Nanp,Aldh5a1,Ptgds,Lipc,Acsbg1,Aldh7a1,Morc2a,Avpr1a,Psmb6,Mlycd,Prxl2b,Acss2,Crot,Nup43,Acad8,Plod2,Pfkfb4,Bckdhb,Cln3,Mccc2,Idh3g,Dgat2,Ugdh,Erlin2,Fah,Cad,Lipg,Kyat1,Fpgs,Cbr4,Me3,Nup160,Pycr2,Pkm,Dhrs9,Cs,Hif1a,Slc23a1,Aldh6a1,Slc35d1,Glul,Crabp1,Osbpl6,Cyp4f14,Mapkapk2,Ghr,Dpep2,D2hgdh,Cbr1,Cyp2j6,Plod3,Aldoc,Uros,Msmo1,Mtap,Mlxipl,Cd36,Ep300,Fh1,Ech1,Tpst2,Gckr,Gpi1,Hpdl,Nup88,Minpp1,Nat8l,Acadsb,Tph1,N6amt1,Ch25h,Adhfe1,Slc27a3,Arnt,Dlst,Sdha,Qprt,Nup37,Aass,Cryl1,Prkaa1,Fn3k,Sds,Wdtc1,Oaz3,Etfb,Scly,Alox12,Idh3b,Alkbh7,Tars2,Nr5a2,Akr1d1,Aaas,Star,Aasdh,Yars2,Mpc2,Slc5a6,Slc2a3,Cpt1b,Pon2,Pfkfb1,Pex7,Amacr,Amt,Adtrp,Fmo2,Mcat
10815	"Gemma_GSE8641_Rnf41_is_associated_with_anxiety_like_behavior,_major_depression_and_beta_carboline_induced_seizure_-_GPL339_StrainOrLine_C57BL.6_Up"	0.120911	0.740794	-0.42914	-1.31377	631	32	Crym,Nat8f4,Adam1a,Csf2ra
10816	"Gemma_GSE8641_Rnf41_is_associated_with_anxiety_like_behavior,_major_depression_and_beta_carboline_induced_seizure_-_GPL340_StrainOrLine_C57BL.6_Up"	0.120911	0.740794	-0.42914	-1.31377	631	32	Crym,Nat8f4,Adam1a,Csf2ra
1759	GOBP_REGULATION_OF_CELL_PROJECTION_ORGANIZATION	0.120972	0.740794	0.228586	1.10892	427	583	Bdnf,Sema3a,Sema3e,Sema7a,Zfp804a,Sema3c,Rtn4r,Tgfb3,Scn1b,Ermn,Draxin,Twf2,Fscn1,Atmin,Was,Lpar1,Skil,Acp4,Pla2g3,Brsk2,Kndc1,Klk8,Plxna1,Trim67,Rhoq,Magi2,Rala,Serpinf1,Islr2,Rcc2,Vim,Lrp8,Spry2,Arhgap44,Kif1a,Homer1,Cdc20,Ap2a1,Fstl4,Cfl1,Clrn1,Pik3r1,Prex1,Spock1,Cx3cl1,Epha7,Mylip,Fut9,Ntrk1,Cul7,Pou4f2,Tnr,Adamts16,Epha4,Pou3f2,Plxna2,Sema4c,Lpar3,Bag5,Fkbp1b,Ephb3,Gpc2,Trak2,Arhgap33,Cdhr2,Arpin,Kidins220,Fcgr2b,Shox2,Styxl1,Septin7,Mfsd2a,Sdc2,Acap3,Carmil2,Lgals1,Mark2,Cdc42ep2,Prom2,Rtn4rl2,Cyld,Cdk5r1,Trpm2,Fbxo31,Stmn2,Eif4g2,Rab8b,Icam1,Rgs2,Ift88,P2ry12,Map6,Ube2v2,Myo9a,Sipa1l1,Sema4a,Omg,Rhoa,Arap1,Thy1,Akirin1,Pfn1,Dab2ip,Cdc42ep1,Trpv4,Itga3
7937	HP_LANGUAGE_IMPAIRMENT	0.121025	0.740794	0.376353	1.28066	566	46	Prkar1b,Stat4,Tbk1,Dcx,Chmp2b,Lhx1,Pi4ka,Tmem106b,Sorl1,Sh2b1,Acsl4,App
8528	HP_ABDOMINAL_AORTIC_ANEURYSM	0.121236	0.741674	-0.518564	-1.3542	619	16	Tgfb2,Prkg1,Myh11,Fbn1,Tgfbr1,Ptpn22,Mylk,Mat2a,Acta2,Mfap5,Nsmce2,Smad4
3025	GOBP_MUSCLE_CELL_CELLULAR_HOMEOSTASIS	0.121348	0.741946	-0.488384	-1.34721	622	20	Cav3,Capn3,Mstn,Sod1,Sgcz,Mtm1,Hif1a
10388	HU_FETAL_RETINA_BIPOLAR	0.12147	0.741972	-0.344567	-1.25365	670	76	Cdhr1,Crym,St18,Prox1,Prdm8,Nrl,Mpp4,Prom1
2370	GOBP_NODAL_SIGNALING_PATHWAY	0.121569	0.741972	0.518313	1.35484	597	15	Acvr1c,Smad3,Nodal,Tgif2,Dact2,Cer1,Smad2,Acvr1b
10471	DESCARTES_FETAL_EYE_SMOOTH_MUSCLE_CELLS	0.12166	0.741972	-0.373236	-1.27818	650	55	Cables1,Cbln1,Rab38,Arhgap6,Kit,Tcea1,Marf1,Stk32a,Mme,Gm13889,Zfp160,Nudt16l1,Prkg2,Pnma3,Foxred2,Ap1s3,Myo5a,Spring1,Cryl1,Lat,Ap5z1
3668	GOBP_GROWTH_HORMONE_RECEPTOR_SIGNALING_PATHWAY_VIA_JAK_STAT	0.12166	0.741972	0.569804	1.37533	600	11	Prlr,Prl,Stat5a,Stat5b,Stat3,Stat6
6177	GOMF_AMINO_ACID_BINDING	0.12169	0.741972	-0.381769	-1.2816	647	50	Tdo2,Nos1,Gss,Gchfr,Ass1,Gldc,Grin3a
5487	GOCC_PRC1_COMPLEX	0.121778	0.742098	-0.537636	-1.36153	618	14	Pcgf2,Pcgf1,Cbx2,Cbx4,Pcgf6,Cbx7,Pcgf5,Cbx8,Phc1
1457	GOBP_SENSORY_PERCEPTION_OF_PAIN	0.121969	0.742762	-0.330053	-1.23652	673	90	Npy2r,Aloxe3,Cck,Mapk3,Chrna4,Tac1,Oprl1,Cxcl12,Trpa1,Lxn,Mme,Scn9a,Ndn,Phf24,Nr2f6,Ccn3
4574	GOBP_REGULATION_OF_VASCULATURE_DEVELOPMENT	0.122086	0.742762	0.258386	1.15768	486	253	Sema3e,Gadd45a,Sulf1,Gpnmb,Plk2,Apoh,Creb3l1,Hspb6,Pik3r6,Cela1,Vash1,Cnmd,Emilin1,Pparg,Serpinf1,Prkca,Rock2,Sphk1,Spry2,Adgrb1,Cxcl10,Adm,Mtdh,Htatip2,H2-M3,Efna3,Gdf2,Nodal,Fgf1,Prl,Spred1,Npr1,Col4a3,Itgb2,Cd34,Anxa3,Fgf2,Col4a2,Gata4,Rnh1,Hgs,Mydgf,Niban2,Aqp1,Hspg2,Tert,Eng,Sema4a,Jup,Dab2ip,Thbs2,Slc12a2,Prkcb,Hspb1,Pdcl3,Id1,Alox5,Il10,Ecm1,Atf2,Nos3,Sfrp2,Runx1,Vash2,C3ar1,Jcad,Angpt4,Adam12
10270	DropViz_STR_Endothelial_Flt1_cluster-markers.csv	0.122157	0.742762	-0.27497	-1.17646	724	233	Foxq1,Tgfb2,Cobll1,Car4,Klf4,Parvb,Palmd,Ndnf,Tm4sf1,Aqp11,Ifitm2,Gsta4,Slc16a4,Edn3,Tmem88,Stra6,Crtap,Sema3g,Cxcl12,Abcg2,Kctd12b,Alpl,Tap2,Nrp1,Atp10a,Polk,Plscr4,Prom1,Itga1,Kdr,Itih5,Ltbp4,Cyyr1,Erg,Rasip1,Serpinb6b,Tmem204,Clec14a,Mpzl1,Klf2,Dab2,Ushbp1,Ly6e,Fgd5,Tmem140,Cdkn1c,Kif1c,Slco1c1,Serpinb9,Samd9l
9124	HP_POLYDACTYLY	0.122158	0.742762	-0.276201	-1.17394	719	223	Smo,Gpc3,Twist1,Bbs12,Fbln1,Igf2,Dact1,Ncapg2,Gabrd,Fgf10,Gpc4,Ccnd2,Chd7,Gli3,2210408I21Rik,Efnb1,Zfp423,Cc2d2a,Evc2,Ahi1,Gja1,Traf3ip1,Chsy1,Ccdc28b,Ift80,Eftud2,Cspp1,Bbs1,Tfap2b,Wnt7a,Tgfbr1,Ofd1,Uqcc2,2700049A03Rik,Stag2,Nphp3,Ep300,Puf60,Cplane1,Bbs4,Ttc8,Cdca7,Ift140,Tmem138
2021	GOBP_NEGATIVE_REGULATION_OF_RNA_SPLICING	0.122291	0.742852	-0.473813	-1.33983	631	22	Sfswap,Sap18,Hnrnpa2b1,Ptbp3,Srsf9,Srsf4,Celf4
4888	GOBP_POSITIVE_REGULATION_OF_VASCULAR_ASSOCIATED_SMOOTH_MUSCLE_CELL_MIGRATION	0.122369	0.742852	-0.537125	-1.36023	621	14	Igfbp5,Adamts1,Dock4,Pak1
3081	GOBP_FIBROBLAST_PROLIFERATION	0.122376	0.742852	0.33291	1.24611	547	76	S100a6,Cdkn1a,Zmiz1,Fosl2,E2f1,Cd74,Pparg,Sphk1,Ski,Esr1,Ccna2,Aqp1,Pex2,Lta,Dab2ip,Pawr,Ddr2,Ereg
351	GOBP_REGULATION_OF_RESPONSE_TO_BIOTIC_STIMULUS	0.122502	0.742924	0.243798	1.1313	471	344	Cd1d1,Rasgrp1,A2m,Trib1,Coch,Muc20,Arg2,Pik3r6,Pla2g5,Rnasel,Pparg,Cgas,Gpatch3,Prkca,Socs1,Lrp8,Cxcl5,Cd96,Cd274,Tbk1,Cx3cl1,Tomm70a,H2-M3,Kras,Tlr8,Ly96,Ddx60,Clnk,Selenok,Nlrx1,Nlrc5,Ifnb1,Klk7,Tyrobp,Serping1,Fcgr2b,Cnot7,Socs3,Akirin2,Tab3,Polr3c,Hsp90aa1,Clec4e,Cyba,Ube2k,Ifnar2,Stat5b,Relb,Pgc,Ereg,Cd209e,Pycard,Ifit1,Hmgb2,Hck,Pak2,Erap1,Ppm1b,Ncr1,Ptpn6,Psmc6,Fadd,Nploc4,Dhx58,Psma8
10520	Gray_2014_ForcedSwimStress_Upregulated_HC	0.122523	0.742924	-0.345597	-1.25371	673	75	Golm1,Thrsp,Ddit4,Foxo1,Mfap2,Zmat1,Lcat,Cib2,Trp53inp1,Klf2,Stambpl1,Aph1b,Dhx33,Nadsyn1,Fbxo28,Als2,E2f6,Atp6v0e,Mat2a,Gadd45b,Mfap3,Fas,Fam107a,Slc27a3,H13,Egr2,Tmem121,Aacs,Necap2,Med31
1797	GOBP_REGULATION_OF_LIPOPOLYSACCHARIDE_MEDIATED_SIGNALING_PATHWAY	0.122597	0.742959	0.489454	1.34187	592	18	Trib1,Prkca,Cx3cl1,Ly96
8900	HP_ABSENCE_OF_PUBERTAL_DEVELOPMENT	0.122787	0.743266	-0.454642	-1.32367	637	25	Fat4,Magel2,Tacr3,Prokr2,Chd7
2602	GOBP_POSITIVE_REGULATION_OF_MAPK_CASCADE	0.122835	0.743266	-0.248866	-1.13956	779	461	Ntf3,Kl,Tenm1,Sh3rf2,Tgfb2,Kitl,Flt3,Tpd52l1,Htr2c,Fgf18,Ramp3,Il6,Igf2,Tpbg,Mapk3,Map3k5,Agt,Ccl20,Fgg,Wnt16,Map3k4,Fgf10,Edn3,Pea15a,Tiam1,Adra2a,Traf1,Gpbar1,Slc30a10,Mst1r,Traf3,Kit,Timp2,Mif,Chrna7,Dnajc27,Fzd5,Nrp1,Adam8,Angpt1,Gfral,Ccl22,Drd2,Itga1,Ccl19,Ager,Tgfa,Gpr37l1,Kdr,Braf,Pdgfra,Pak1,Igfbp3,Ar,Cib1,Ddt,Map3k12,Ccn2,Tnfrsf19,Cspg4,C5ar2,Pak3,Bmp2,Gsdme,Map2k7,Nod1,Fgf8,Npy5r,Necab2,Rit2,Inava,Pkn1,Ptk2b,Prkd2,Sod1,Dhx33,Irak1,Gper1,Notch2,Cdon
4148	GOBP_PURINE_CONTAINING_COMPOUND_METABOLIC_PROCESS	0.122886	0.743266	-0.254053	-1.14262	762	387	Tdo2,Dpyd,Nos1,Gda,Pde7b,Ddit4,Adcy8,Ak4,Acss1,Slc26a2,Them4,Prps1,Pde1a,Ak5,Slc4a4,Gck,Elovl2,Ifng,Samhd1,Ppara,Adsl,Pdk4,Adcy1,Acot3,Nme2,Pfas,Nt5e,Gmpr2,Gucy1a1,Foxk1,Dguok,Pde9a,Oard1,Zbtb20,Acsf3,Pdk2,Pgm1,Hmgcr,Rora,Pgm2l1,Hint1,Adcy3,Nudt3,Nt5c1a,Enpp1,Slc4a1,Abhd14b,Eno3,Acacb,Nme3,Acsbg1,Adk,Mlycd,Acss2,Nt5c2,Crot,Nup43,Pfkfb4,Parp1,Mccc2,Dgat2,Antkmt,Nme4,Gucy1b1,Cbr4,Ak1,Nup160,Pkm,Hif1a,Gmpr,Adcy6,Gtpbp1,Aldoc,Nme5,Xdh,Mtap,Mlxipl,Ep300,Nudt10,Acot13,Tpst2,Gckr,Gpi1,Pde8b,Nup88,Ran,Arnt,Dlst,Pank1,Nup37,Aass,Prkaa1,Nudt9,Hmgcs1,Pde2a
6296	GOMF_GROWTH_FACTOR_BINDING	0.122949	0.743266	-0.305113	-1.21016	696	130	Il1r1,Kl,Nkd2,Hap1,Flt3,Dusp1,Igfbp5,Acvr2a,Igfbp2,Acvr2b,Nrp2,Ngfr,Lifr,Col5a1,Il6ra,Wfikkn1,Il2rg,Nrp1,Ghrhr,Kdr,Ltbp4,Pdgfra,Igfbp3,Hyal2,Crim1,Ccn2
87	GOBP_LUTEINIZATION	0.122986	0.743266	0.585708	1.36958	602	10	Inhba,Ptprn,Nr5a1
367	GOBP_DESMOSOME_ORGANIZATION	0.123161	0.743917	-0.593245	-1.38564	627	10	Dsp,Grhl1,Snai2
9270	HP_CHROMOSOMAL_BREAKAGE_INDUCED_BY_IONIZING_RADIATION	0.123423	0.744565	-0.548353	-1.36523	625	13	Smo
1570	GOBP_RIBONUCLEOPROTEIN_COMPLEX_BIOGENESIS	0.12363	0.744565	-0.255102	-1.14584	766	380	Ago4,Rpl14,Tsr2,Chd7,Srpk3,Pes1,Exosc2,Rps5,Rps21,Mdn1,Prpf3,Emg1,Rpsa,Rpusd4,Eif3k,Sfswap,Rpl13a,Rrp1b,Zcchc4,Nop56,Atm,Snrpd2,Yju2,Rpp25,Gnl3l,Ago2,Nob1,Lsm4,Exosc5,Pop7,Pop5,Nvl,Znhit3,Exosc7,Prpf19,Eif3h,Mphosph6,Prkdc,Mrm2,Ddx31,Exosc8,Gemin2,Scaf11,Exosc10,Luc7l,Rrs1,Wdr3,Nifk,Eri2,Glul,Rbis,Snrpf,Srsf9,Rps25,Lyar,Noc2l,Celf4,Gemin7,Setx,Nsa2,Puf60,Ddx39b,Rpl24,Dimt1,Nup88,Ercc2,Ddx52,Tfb1m,Adar,Ago1,Gnl2,Ran,Tbl3,Rpusd1,Rpl11,Rrp7a,Las1l,Sart1,Rps9,Abt1,Eif3g,Rpl38,Mybbp1a,Shq1,Trmt112,Xrn2,Prpf39,Gcfc2,Rpusd3,Bud23,Ddx23,Xrcc5,Rexo4,Ddx18,Atr,Utp4,Pdcd11,Rsl24d1,Mphosph10,Rpl10a,Srsf1,Fastkd2,Znhit6,Rps7,Dhx37,Wdr43,Ppan,Bms1,Prpf31,Celf2,Sdad1,Xab2,Tarbp2,Cul4a,Rbm5,Snrpd3,Hsp90ab1,Rps15
8180	HP_ULNAR_DEVIATION_OF_THE_WRIST	0.123642	0.744565	-0.560479	-1.36676	625	12	Myh3,Galns,Dlk1,Nalcn,Rac3,Flnb
5190	GOCC_MITOCHONDRIAL_ENVELOPE	0.123722	0.744565	-0.237004	-1.11425	810	669	Cidea,Stard13,Slc25a18,Aifm3,Sfxn2,Ass1,Mtfp1,Sting1,Slc25a53,Ptpmt1,Them4,Bloc1s1,Sord,Abcg2,Higd2a,Cox6b2,Slc25a29,Sfxn5,Prodh,Slc25a21,Ivd,Txnip,AA467197,Mrpl33,Oma1,Mrps6,Nrp1,Mrpl23,Dnm3,Slc27a1,Mtcp1,Nme2,Slc25a34,Rhot2,Prelid3a,Gja1,Hadha,Ldhd,Vps13c,Bphl,Coq7,Coq2,Slc25a42,Mrpl57,Thg1l,Mtx3,Crls1,L2hgdh,Mcu,Park7,Ndufa12,Ndufs3,Slc8a3,Prodh2,Mrpl42,Coq8a,Bri3bp,Dmac2,Mavs,Acadl,Coq8b,Immp1l,Adap2,Acacb,Sdhc,Sod1,Rnf144b,Ccdc90b,Usp30,Ndufc1,Slc25a33,Fundc2,Gper1,Slc25a35,Dtymk,Tyms,Mrpl11,Rcc1l,Mrpl52,Bcs1l,Miga1,Mrps31,Cox17,Antkmt,Lyn,Ndufa2,Uqcc2,Slc25a40,Fpgs,Nme4,Mrpl51,Synj2bp,Slc25a10,Tomm6,Mrpl53,Mrpl58,Ndufs7,Cds2,Rdh13,Exd2,Mrps10,Mrpl13,Ndufb5,Chchd1,Cox20,Smdt1,Aurkaip1,Ndufb11,Ndufa11,Ndufs8,Ndufa5,Dele1,Surf1,Uqcrc2,Ccdc51,Mrpl46,Nat8l,Mrps14,Vdac2,Bnip3,Sdhaf4,Slc25a27,Coq9,Slc27a3,Slc25a11,Tomm34,Sdha,Bcl2l13,Tmem126b,Uqcc1,Htra2,Efhd1,Sirt5,Clpb,Uqcr11,Mrps26,Ndufs1,Timm29,Uqcr10,Cyp27b1,Pde2a,Mcub,Slc25a22,Ubiad1,Ndufb3,Gykl1,Mrps9,Dap3,Slc25a13,Immp2l,Micos10,Star,Ndufv3,Abcb6,Armcx6,Mpc2,Timm44,Cpt1b,Arl2bp,Mrpl37,Micu1,Mrpl50,Msto1,Aifm2,Flvcr1,Bcl2l11,Timm10b,Pmpcb,Tomm40l,Coq6,Dnajc19,Ckmt1,Psen2,Timm13,Mrpl9,Endog,Mrps33,Mrpl12,Pink1,Agpat4,Slc25a23,Cox6b1,Fastkd2,Slc25a26,Ndufb7
5374	GOCC_PLATELET_DENSE_GRANULE_LUMEN	0.123732	0.744565	0.541745	1.36383	609	13	Ctsw,Apoh,Lgals3bp,Cdc37l1,Fam3c,Ecm1
5696	GOCC_POSTSYNAPTIC_SPECIALIZATION_INTRACELLULAR_COMPONENT	0.12384	0.744565	-0.560041	-1.36569	626	12	Actn2,Lyn,Tnik,Sh3gl1,Sh3gl3,Psd
1989	GOBP_REGULATION_OF_ACTIVIN_RECEPTOR_SIGNALING_PATHWAY	0.123985	0.744565	-0.46577	-1.33098	640	23	Igsf1,Fst,Acvr2a,Acvr2b,Fgf10
1047	GOBP_AXIS_SPECIFICATION	0.124018	0.744565	-0.346873	-1.25144	678	73	Smo,Gpc3,Stc1,Hey2,Fgf10,Dll1,Nrarp,T,Fzd5,Ahi1,Stil,Cited1,Tifab,Notch2,Wnt7a,Tbx6,Cxxc4,Ttc8,Aurka,Ripply2,Mesp2,Wnt5a
4467	GOBP_BIOMINERALIZATION	0.124032	0.744565	-0.297897	-1.19992	704	145	Kl,Gpc3,Ucma,Twist1,Acvr2a,Hey2,Acvr2b,Foxo1,Ppara,Alpl,S1pr1,Tuft1,Axin2,Pkdcc,Lgr4,Wnt11,Bmp2k,Ahsg,Fbxo5,Bmp2,Fam20c,Klk4,Ift80,Enpp1,Ptk2b,Osr1,Ank
669	GOBP_OLIGOPEPTIDE_TRANSPORT	0.124037	0.744565	-0.559923	-1.36541	627	12	Slc7a11,Gja1,Car2,Slc15a2
8625	HP_DECREASED_PULMONARY_FUNCTION	0.124072	0.744565	-0.480341	-1.34199	634	21	Smo,Scnn1a,Cftr
2904	GOBP_POSITIVE_REGULATION_OF_FATTY_ACID_METABOLIC_PROCESS	0.124267	0.744565	0.402877	1.29381	592	35	Ptgs2,Lpgat1,Pla2g3,Adipoq,Cd74,Pparg,Abcd2,Avp,Apoa5,Abcd1,Slc45a3,Rgn
1101	GOBP_REGULATION_OF_SIGNALING_RECEPTOR_ACTIVITY	0.124471	0.744565	0.278427	1.17785	528	162	Nptx2,Gsg1l,Dkkl1,Grin1,Cacng3,Shisa8,Mef2c,Dlgap2,Dkk3,Pparg,Lypd6b,Homer1,Ccl12,Ace2,Esr2,Wfikkn2,Cnrip1,Cacng8,Zgpat,Nptxr,Grin2a,Ankrd13c,Cblc,Dlgap4,Gria3,Nlgn2,Fcgr2b,Hfe,Slurp1,Shank1,Cacng2,Ncf1,Gria4,Phlda2,Fbxw7,Egf,Adh7
2334	GOBP_PHOSPHATIDYLCHOLINE_ACYL_CHAIN_REMODELING	0.124531	0.744565	0.435073	1.31111	597	26	Pla2g3,Pla2g5,Pla2g2d,Pla2g2f,Pla2g4a,Pla2g10,Pla2g4f,Nr1h2,Plbd1,Pla2g12a
4372	GOBP_DETECTION_OF_OTHER_ORGANISM	0.124544	0.744565	0.541612	1.3635	613	13	Cd1d1,Clec7a,Tlr6
4306	GOBP_ACTIVATION_OF_GTPASE_ACTIVITY	0.12457	0.744565	-0.322558	-1.22601	687	99	Tbc1d8b,Ntf3,Ralgapa2,Tbc1d16,Tbc1d2b,Rasgrf1,Tiam1,Sipa1l2,Rap1gap2,Mtss2,Rap1gap,Syde2,Tbc1d30,Gpr65,Ptk2b,Scrib,Ngef,Tbc1d9b,Arhgef10,Arhgef16,Tbc1d15,Grtp1
7914	HP_EEG_WITH_POLYSPIKE_WAVE_COMPLEXES	0.124583	0.744565	0.417945	1.30903	597	31	Slc18a3,Gabrg2,Chat,Pi4ka,Gabra1,Pigw,Myo9a,Cstb,Pigo,Scarb2,Pigyl,Vamp1,Prickle1,Jrk,Ap2m1
10272	DropViz_STR_FibroblastLike_Dcn_cluster-markers.csv	0.12463	0.744565	-0.292744	-1.19499	715	161	Ogn,Slc6a13,Lum,Dcn,Igf2,Slc6a20a,Ndnf,Igfbp2,Nr2f2,Cmbl,Ifitm2,Edn3,Vtn,Cxcl12,Rarres2,Slc22a6,Txnip,Slc7a11,C1qtnf2,Slc13a4,Dcdc2a,Mfap2,Rcn3,Ptgis,Itih5,Lama1,Plat,Pdgfra,Prelp,Pdpn,Tmem204,Mrc2,Enpp1,Tbx18
3078	GOBP_CHROMATIN_MEDIATED_MAINTENANCE_OF_TRANSCRIPTION	0.124696	0.744565	0.567739	1.37034	615	11	Zmiz1,Smarcd1,Sertad2,Arid1a,Elof1
10055	HP_BILIARY_TRACT_NEOPLASM	0.124696	0.744565	0.567853	1.37062	615	11	Ptpn3,Gpr35,Mst1,Hfe,Arsa
8630	HP_REDUNDANT_NECK_SKIN	0.124756	0.744565	-0.516372	-1.34848	637	16	Vac14,Cspp1,Dlk1,2700049A03Rik,Hras,Mrps16,Pex1,Wdr37,Ndufb10
3301	GOBP_NEUROMUSCULAR_PROCESS_CONTROLLING_BALANCE	0.124761	0.744565	0.387404	1.28568	587	41	Aldh1a3,Clrn1,Myo7a,Pou4f2,Tnr,Rbfox2,Nlgn2,Shank1,Nkx6-2,App
6987	HP_NARROW_NOSE	0.125073	0.746017	-0.499216	-1.34808	645	18	Twist1,Trp63,Ccnq,Fbn1,Gja1
2024	GOBP_REGULATION_OF_PEPTIDYL_SERINE_PHOSPHORYLATION	0.1252	0.746366	-0.310632	-1.21344	702	118	Ntf3,Tenm1,Nos1,Ramp3,Il6,Fnip2,Ddit4,Mif,Ifng,Atp2b4,Ppm1f,Angpt1,Sptbn4,Braf,Rapgef3,Pak1,Park7,Stox1
206	GOBP_GLANDULAR_EPITHELIAL_CELL_DEVELOPMENT	0.12529	0.746366	-0.460027	-1.32647	648	24	Smo,Rarb,Dll1,Rfx3
10496	Birt_Hagenauer_2020_BredLowRespondersToNovelty_Upregulated_HC	0.125335	0.746366	0.316394	1.21978	560	90	Medag,Slc4a11,Prss35,Hyls1,Adam19,Chrm3,Rnasel,Bmp4,Adamts14,Ncan,Ufsp1,Fxyd7,Haus3,Shf,Naa50,Trmt10a,Scube2,Hipk4,Pkhd1l1,Ghdc,Fbxo31
353	GOBP_POSITIVE_REGULATION_OF_RESPONSE_TO_BIOTIC_STIMULUS	0.125452	0.746659	0.266696	1.16867	519	206	Cd1d1,Rasgrp1,Coch,Muc20,Pla2g5,Cgas,Prkca,Cd274,Tbk1,Tomm70a,H2-M3,Kras,Tlr8,Ly96,Ddx60,Clnk,Nlrc5,Ifnb1,Klk7,Tyrobp,Akirin2,Tab3,Polr3c,Hsp90aa1,Clec4e,Cyba,Ube2k,Stat5b,Relb,Pgc,Ereg,Cd209e,Pycard,Hmgb2,Hck,Pak2,Psmc6,Fadd,Dhx58,Psma8,Il12a,Rela,Il18rap
7941	HP_MYELOMENINGOCELE	0.12558	0.746805	-0.471898	-1.33442	648	22	Igf2,Dact1,Gli3,T,Frem2,Hes7
1596	GOBP_NATURAL_KILLER_CELL_ACTIVATION	0.125617	0.746805	0.358684	1.25967	584	54	Rasgrp1,Ticam1,Casp8,Prdm1,Bloc1s3,Clnk,Itgb2,Cd244a,Ptprc,Ifnb1,Tyrobp,Prdx1,Flt3l,Rabl3,Stat5b
7103	HP_ECTROPION	0.125681	0.746805	-0.383131	-1.27621	668	48	Aloxe3,Fermt1,Mplkip,Sdr9c7,Lrp4,Ddb2,Rnf113a2,Tgm1,Uros,Cers3,Ercc2,Foxc2,Polr3a,Apc,Nipal4,Itgb4,Ercc4,Abca1
8154	HP_MICROMELIA	0.125886	0.747616	-0.32799	-1.22914	692	91	Antxr2,Smo,Csgalnact1,Kmt2a,Lifr,Slc26a2,Crtap,Alpl,Evc2,Lrp4,Fam20c,Ift80,Phgdh,B3galt6,B3glct,Fzd2,Wnt7a,Hdac8,2700049A03Rik,Slc35d1,Glul,Puf60,Ift140,Wnt5a,Apc,Lbr,Flnb,Fgfr3,Trip11,Donson,Pth1r
10566	Park_2011_Coexpression_Hippocampus_Mouse_sienna3	0.126012	0.747959	-0.436026	-1.30645	653	29	Trhr,Cartpt,Zcchc12,Tac1,Meis1,Arhgap6,Dgkk,Ngb,Trpc7,Cdh4
2532	GOBP_CAMERA_TYPE_EYE_DEVELOPMENT	0.126231	0.748497	-0.263905	-1.15742	768	294	Twist1,Hdac1,Calb1,Tgfb2,Jag1,Mertk,Klf4,Krt12,Dio3,Acvr2b,Myom2,Prox1,Wnt16,Fgf10,Stra6,Chd7,Cryga,Slc17a6,Gli3,Tbc1d32,Sox8,Nrl,Dll1,Tub,Hes5,Clcn2,Slc7a11,Rcn1,Nr2e1,Atp2b4,Crb1,Fzd5,Nrp1,Ahi1,Dscam,Prom1,Drd2,Fbn1,Rorb,Sp3,Lama1,Pdgfra,Dll4,Wnt9a,Opn5
9557	HP_DECREASED_CIRCULATING_LEVEL_OF_SPECIFIC_ANTIBODY	0.126264	0.748497	0.47931	1.33505	611	19	Rasgrp1,Was,Casp8,Knstrn
289	GOBP_REGULATION_OF_ANTIGEN_PROCESSING_AND_PRESENTATION	0.126318	0.748497	0.486316	1.33327	610	18	Cd68,Was,Cd74,H2-Oa,Fcgr2b,Hfe,Pycard,Ccr7
857	GOBP_RESPONSE_TO_NUTRIENT	0.126375	0.748497	0.279993	1.179	539	156	Penk,Gsn,Mthfr,Phex,Cyp26b1,Adipoq,Pparg,Cat,Akr1c18,Gipr,Cxcl10,Cd3e,Cdkn2d,Foxa2,Pdx1,Bche,Otc,Gclm,Acsl1,Fkbp1b,Gata4,Ccl28,Atp2b1,Ogt,Fgf23,Vdr,Kynu,Slc6a19,Lta,Tspo,Acsl4,Pim1,Tshb,Aqp3,Brip1,Ensa
2918	GOBP_POSITIVE_REGULATION_OF_CALCIUM_ION_DEPENDENT_EXOCYTOSIS	0.12647	0.748656	0.478902	1.33391	612	19	Cdk5r2,Cacna1g,Stx1a,Stxbp1,Cacna1i
4452	GOBP_NEUROTRANSMITTER_RECEPTOR_TRANSPORT_ENDOSOME_TO_PLASMA_MEMBRANE	0.126657	0.748675	0.582461	1.36199	620	10	Arhgap44,Grip2,Rab8a,Rab11a,Vps35,Grip1
3027	GOBP_VIRAL_BUDDING	0.126711	0.748675	0.443979	1.31551	610	24	Chmp2b,Vps37b,Chmp1b,Mvb12a,Mvb12b,Tsg101,Chmp3,Vps4b,Vps37c,Vps37a,Lrsam1,Chmp4b,Vta1
2612	GOBP_PIGMENTATION	0.12672	0.748675	-0.330775	-1.23382	699	88	Kitl,Rab27a,Spns2,Rab38,Edn3,Gli3,Bloc1s1,Hps4,Kit,Hps5,Snai2,Drd2,Cd63,Cited1,Adamts20,Enpp1
9868	HP_KERATOSIS_PILARIS	0.126746	0.748675	0.494106	1.33436	616	17	Wnt10a,Col12a1,Krt81,Krt83,Krt86
2479	GOBP_INNER_EAR_AUDITORY_RECEPTOR_CELL_DIFFERENTIATION	0.126874	0.749029	-0.43189	-1.31169	659	31	Jag1,Mycl,Hey2,Dll1,Hes5,Myo6,Hes1,Sod1
167	GOBP_POSITIVE_REGULATION_OF_PROTEIN_PHOSPHORYLATION	0.12733	0.750216	-0.234305	-1.10972	846	740	Ntf3,Gdf10,Tenm1,Cenpe,Card10,Cck,Tgfb2,Kitl,Nos1,Mstn,Flt3,Tpd52l1,Pkd1,Fgf18,Acvr2a,Cartpt,Ramp3,Il6,Igf2,Fnip2,Mapk3,Map3k5,Prox1,Agt,Afap1l2,Hspa2,Adcy8,Crlf1,Hbegf,Ncapg2,Chek2,Map3k4,Fgf10,Edn3,Pea15a,Tiam1,Adra2a,Ccnd2,Inha,Vtn,Mst1r,Ang,Hes5,Map3k1,Malt1,Il6ra,Rarres2,Kit,Parp16,Mif,Chrna7,Ifng,Atp2b4,Fzd5,Nrp1,Mas1,Xrcc6,Lrp4,Adam8,Slc27a1,Rap2a,Adcy1,Angpt1,Gfral,Plk1,Rps6ka4,Drd2,Itga1,Axin2,Ccl19,Ager,Tgfa,Kdr,Braf,Sema4d,Rapgef3,Wnt11,Pak1,Srcin1,Clspn,Cib1,Psrc1,Tec,Crh,Map3k12,Ccn2,Tnfrsf18,Hes1,Cspg4,Etaa1,Atm,Vegfc,Park7,Pak3,Unc119,Fgf5,Bmp2,Rgcc,Stox1,Map2k7,Mavs,Nod1,Adcy3,Fgf8,Prkcd,Inava,Emp2,Pkn1,Sirt1,Ptk2b,Prkd2,Sod1,Gdf9,Irak1,Vegfb,Slc11a1,Dab2,Rack1,Gper1,Rps6ka5,Cdon,Mmd2,Fermt2,Lamtor2,Rapgef2
2128	GOBP_CELL_JUNCTION_ORGANIZATION	0.127499	0.750216	0.224765	1.0975	439	646	Bdnf,Nectin3,Sema3e,Syndig1,Zfp804a,Arhgef15,Dgkb,Drd1,Tgfb3,S100a10,Ache,Fscn1,Gja10,Mpp7,Pcdhb3,Six1,Rap1b,Mef2c,Zfp703,Cadm3,Klk8,Clstn1,Lsr,Gabrg2,Cdh10,Syn1,Dsg2,Slc8a2,Unc13b,Cacnb1,Prkca,Rock2,Fblim1,Rcc2,Lrp8,Arhgap44,Nefh,Kif1a,Homer1,Cdc20,Cdh9,Amigo3,Adgrb1,Col4a5,Ace2,Mtdh,Iqsec1,Chrna1,Cfl1,Cdh7,Fbxo45,Pik3r1,Cldn14,Cx3cl1,Krt14,Epha7,Pip5k1c,Tesk2,Cdh3,Ephb1,Ntrk1,Cntn2,Smad3,Apbb2,Dapk3,Igsf9,Cldn3,Tnr,Nfasc,Epha4,Dner,Sdk2,Ephb3,Cadm2,Cd9,Arhgap33,Cldn18,Gpc6,Pcdhb21,Flnc,Cacnb2,Lims2,Nlgn2,Fcgr2b,Pcdhb5,Ptk2,Nectin4,Lrrc4b,Cdh11,Cdh18,Shank1,Cdk5r1,Cacng2,Mtmr2,Zdhhc2,Gabra1,Lrrtm2,Rab8b,Cdh17,Ldb1,Tmem108,Ube2v2,Myo9a,Sdk1,Sipa1l1,Adgrl1,Sema4a,Jup,Arf4,Rhoa,Thy1,Chrnb1,Dab2ip,Lim2,Prtn3,Trpv4,Itga3,App,Tuba1a,Erc2,Cdh13,Ace,Lrrc4,Ywhaz,Arl2,Numbl,Rapgef1,Pcdh8,Pak2,Slc9a1,Numb,Cnksr2,Cldn11,Ophn1,Rab39b,F2r,Lrrk2,Slitrk4,Fmn1,Cbln2,Oxt,Lamb3,Il10,Wnt3a,Iqgap1,Snta1,Ryk,Pcdhb20,Rapsn,Runx1,Pclo,C1qa,Nectin1,Vmp1,Ank3,Camk1,Bsn,C1qb,Esam,Igsf21,Nrxn2
10600	COLIN_PILOCYTIC_ASTROCYTOMA_VS_GLIOBLASTOMA_UP	0.127539	0.750216	0.41279	1.30114	608	32	Serpina3n,Gfap,Dkk3,Spock1,Scd1,Dner,Nlgn2,Itga3,Gprc5b
4519	GOBP_POSITIVE_REGULATION_OF_CELLULAR_RESPONSE_TO_INSULIN_STIMULUS	0.127791	0.750216	-0.45065	-1.31204	663	25	Igf2,Irs1,Sorbs1,C1qtnf12,Pak1,Sirt1
6775	HP_HYPOGONADOTROPIC_HYPOGONADISM	0.127833	0.750216	-0.309049	-1.21549	721	123	Gpr101,Smo,Magel2,Tacr3,Ndnf,Prokr2,Tfr2,Chd7,Flrt3,Trp63,Map3k1,Dcc,Braf,Rfc2,Ndn,Bmp2,Fgf8,Dcaf17,Il17rd,Cbx2,Hdac8,Axl,Nsmf,Gnrh1
7825	HP_PREMATURE_GRAYING_OF_HAIR	0.127837	0.750216	-0.407197	-1.29406	675	38	Kitl,Rab27a,Edn3,Snai2,Wrap53,Atm,Ptpn22,Mtap,Mlxipl,Fas,Myo5a
4500	GOBP_PROTEIN_LOCALIZATION_TO_CELL_CELL_JUNCTION	0.127837	0.750216	-0.492097	-1.3439	658	19	Dsp,Dlg5
4379	GOBP_INORGANIC_ION_TRANSMEMBRANE_TRANSPORT	0.127838	0.750216	0.220944	1.09062	427	757	Otop2,Cox7a1,Jsrp1,Drd1,Slc4a11,Scn1b,Tesc,Grin1,Panx1,Drd4,Lrrc55,Kcnq1,Kcns2,Gabrr2,Cacng3,Tlr9,Kcnh7,Pm20d1,Slc36a2,Cacna1g,Slc20a1,Kcnk4,Rgs4,Gal,Ucp2,Pde4b,Cacna2d4,Kcnip4,Gabrg2,Ucp1,Hcn1,Scn4b,Slc8a2,Slc30a3,Fkbp1a,Cacna2d2,Slc30a2,Slc24a4,Cacnb1,Kcnab1,Slc6a17,Slc39a10,Trpm4,Fxyd4,Slc26a4,Slc4a9,Ano10,Grin3b,Atp1b3,Kcne4,Kcnh3,Slc30a4,G6pdx,Cxcl10,Rhcg,Ptpn3,Fxyd7,Kcnk3,Nmur2,Kcnj6,Cacna1i,Micu3,Fxyd1,Gpr35,Cx3cl1,Kcnh5,Vamp2,Kcnip1,Cacng8,Atp2b2,Slc4a5,Slc9a2,Ttyh1,Gabra4,Mfsd3,Stac2,Ubash3b,Calhm1,Trpm6,Atp6v1b2,Slc30a8,Slc34a2,Grin2a,Tmem37,Fkbp1b,Kcnd1,Fgf2,Slc9a3,Htr2a,Slc26a5,Scn5a,Atp1a1,Asic1,Kcnk1,Slc8b1,Ptprc,Kcnj10,Crhr1,Cacnb2,Ano3,Rem1,Hfe,Lrrc26,Kcnh4,Cacng2,Bsnd,Gabra1,Kcnq4,Atp2b1,Trpm2,Hpn,Ano4,Clcn1,Aqp1,Slc6a12,Itgav,Shroom2,Atp1b1,P2ry12,Ano8,Clic1,Trpm1,Slc6a8,Slc6a19,Thy1,Micu2,Kcnab3,Slc17a7,Fgf12,Jph2,Plp1,Cacng1,Trpv4,Scnn1g,Slc31a1,Atp6v0d2,Abcb11,Atp1a3,Stk39,Cacna2d1,Adamts8,Slc9a6,Neto2,Pkdrej,Hcn2,Kcnh2,Slc35g1,Otop3,Atp6v1d,Galr2,Kcng4,Tmem175,Slc37a1,Rgn,Ttyh3,Cacna1a,Nipa2,Anxa2,Slc12a2,Slc9a1,Hpca,Lrrc52,Kcnk7,Stim2,Atp6v1e2,Kcnj11,Kcnc4,F2r,Ccr7,Kcnj12,Ptpn6
5144	GOCC_VOLTAGE_GATED_SODIUM_CHANNEL_COMPLEX	0.127864	0.750216	0.506877	1.34395	624	16	Scn1b,Cacna1g,Scn4b,Cacna1i,Scn5a
6850	HP_ABNORMALITY_OF_THE_DENTITION	0.128041	0.750216	-0.233558	-1.10871	857	771	Dsp,Gpr101,Fat4,Antxr2,Prdm5,Gpc3,Aloxe3,Cenpe,Twist1,Kdf1,Myh3,Magel2,Ccbe1,Tacr3,Igf2,Kmt2a,Galnt3,Chd3,Ndnf,Prokr2,Lama3,Crlf1,Fgf10,Sox5,Ntng1,Gpc4,Kcnk9,Lifr,Chd7,Galns,Traip,Dalrd3,Gli3,Flrt3,Fermt1,Dll1,Trp63,Efnb1,Col5a1,Scn3a,Vac14,Mplkip,Asxl3,Alpl,Sms,Frem2,Camta1,Gabra2,Sdr9c7,Thra,Evc2,Grem2,Pcgf2,Mbd5,Rogdi,Lrp4,Gas1,Axin2,Fbn1,Dcc,Wrap53,Gja1,Tgfa,Ddb2,Ripk4,Car2,Braf,Med13l,Chsy1,Cbs,Cib2,Rfc2,Dph1,Cldn1,Arhgef6,Ccn2,Ndn,Ccdc28b,Ednra,Pak3,Bmp2,Fam20c,Klk4,Nono,Fgf8,Dcaf17,Krt5,Larp7,Enpp1,Ift122,Rnf113a2,Usp27x,Bbs1,Stx16,Mmp13,Sec24d,Notch2,B3galt6,Tubgcp2,Il17rd,Cdon,Tfap2b,Ank,B3glct,Il17f,Gabra5,Cacna1c,Plk4,Osgep,Mesd,Lgi4,Fzd2,Hdac8,Abca5,Elmo2,Slc13a5,Cnnm4,Kif1c,Nsmf,Ofd1,Tgm1,Gnrh1,Asph,Runx2,Arid1b,Pigs,Atrip,Cxcr4,Chrne,Ptpn22,Huwe1,Foxc1,Gjb2,Nalcn,Ppib,Xrcc4,Nxn,Upf3b,Stag2,Sobp,Pcdh15,Kmt2c,Ghr,Gnas,Bcl11b,Dpp6,Arid2
2094	GOBP_NEGATIVE_REGULATION_OF_TISSUE_REMODELING	0.12817	0.750216	-0.49739	-1.34315	661	18	Cartpt,Il6,Ager,Gpr137b,Tnfrsf11b,Csk
4546	GOBP_POSITIVE_REGULATION_OF_CALCIUM_ION_TRANSMEMBRANE_TRANSPORTER_ACTIVITY	0.12822	0.750216	-0.4305	-1.30746	666	31	Hap1,Stac,Gstm7,Hspa2,Trdn
8330	HP_NEONATAL_ONSET	0.128263	0.750216	-0.378654	-1.27114	682	50	Ryr1,Ass1,Sting1,Asl,Il2rg,Nlrc4,Braf,Scn9a,Krt5,Oxct1,Lamb2,Hpdl,Ebf3,Akr1d1,Arl13b,Nlrp3,Amacr
10524	Johnson_2016_Coexpression_Hippocampus_Human_M11	0.128264	0.750216	0.290855	1.19317	554	131	Ephb6,Mfsd12,Plxna1,Clstn1,Syn1,Ppp1r3f,Slc6a17,Ap2a1,Rusc2,Ptprn,Mrps36,Map1lc3a,Pip5k1c,Exoc7,Cd99l2,Nbl1,Pnpla6,Fbxo31,Ncor2,F8a,Atp1a3,Hyou1,Ttyh3,Nudcd3,Hpca,Fibp,Srm,Spag7,Ttc3,Fam219a,Nrxn2,Slitrk1,Ubqln1,Pdpk1,Ubald1,Fbrsl1,Lrfn4,6430548M08Rik,Mapk8ip3,Taf9b
479	GOBP_PURINE_NUCLEOBASE_METABOLIC_PROCESS	0.128271	0.750216	-0.522128	-1.34469	651	15	Dpyd,Gda,Prps1,Gmpr2
3208	GOBP_NEURAL_NUCLEUS_DEVELOPMENT	0.128282	0.750216	0.373156	1.26978	600	46	Aldh1a3,Cdk5r2,G6pdx,Basp1,Rad1,Phox2a,Cdk5r1,Suds3,Rhoa,Nkx2-1,Plp1,Ccdc14,Sec24b,Nfib
5169	GOCC_NUCLEAR_LAMINA	0.128289	0.750216	0.581787	1.36042	628	10	Lmna,Cask,Pcna,Eif6
8432	HP_ABNORMAL_CIRCULATING_NITROGEN_COMPOUND_CONCENTRATION	0.128329	0.750216	-0.310689	-1.21093	717	117	Pkd1,Ass1,Car5a,Asl,Prps1,Mmaa,Rint1,Nt5e,Hadha,Coq7,Slc25a42,Mcfd2,Mccc1,Stox1,Mmut,Serac1,Ganab,Mccc2,Mrm2,Cad,Tmem260,Glul,Invs,Pkd2,Xdh,Tnfrsf11b,Uqcrc2,Slc25a13,Slc34a1,Mecp2,Ercc4,Cox6b1,Pcca,Flt1,Fbp1,Corin,Cldn16,Dld,C3,Ndufa6,Bicc1,Nbas,Trex1,Mmachc,Umod
6970	HP_ABNORMAL_NASAL_BRIDGE_MORPHOLOGY	0.128531	0.750216	-0.23155	-1.10513	868	842	Cdhr1,Ryr1,Fat4,Smo,Gpc3,Twist1,Bbs12,Myh3,Car4,Jag1,Magel2,Mertk,Ccbe1,Csgalnact1,Tacr3,Kmt2a,Chd3,Frem1,Dll3,Prokr2,Crlf1,Rps15a,Gabrd,Rarb,Sox5,Edn3,Ntng1,Gpc4,Kcnk9,Tsr2,Ccnd2,Stra6,Chd7,Gli3,Slc26a2,Nrl,Nr2f1,Dll1,Trp63,Efnb1,Tub,Scaper,Ccnq,Unc80,Mn1,Kit,Zfp423,Cc2d2a,Asxl3,Crb1,Sms,Frem2,Auts2,Snai2,Ahi1,Glis3,Gas1,Prom1,Mars2,Fbn1,Prpf3,Hes7,Gja1,Septin9,Med12l,Ripk4,Arsb,Kiz,Pkdcc,Braf,Ltbp4,Rpl18,Med13l,G6pc3,Rfc2,Dph1,Acy1,Arhgef6,Umps,Ndn,Ednra,Rhobtb2,Pak3,Bmp2,Fam20c,Ift80,Polr1a,Tmem94,Nono,Fgf8,Dcaf17,Larp7,Nde1,Ift122,Pigv,Usp27x,Pex26,Cspp1,Bbs1,Camkmt,Stx16,Notch2,Pigb,Foxg1,B3galt6,Cdon,Tbc1d20,Tfap2b,Ank,B3glct,Dlk1,Cacna1c,Plk4,Fzd2,Wnt7a,Hdac8,Prkdc,Nsmf,Ofd1,Gnrh1,Tor1a,Runx2,Arid1b,Mettl23,Pex10,Uqcc2,Huwe1,Foxc1,Nalcn,2700049A03Rik,Phf21a,Xrcc4,Tbx6,Nrxn1,Nxn,Upf3b,Aldh6a1,Trrap,Stag2,Rpl31,Glul,Spop,Ghr,Orc6,Impg2,Gnas,Cdh2,Nexmif,Arid2,Mlxipl,Ep300,Fh1,Ndufb11,Ndp,Puf60,Cplane1,Bbs4,Hras,Ttc8,Nup88,Ap4e1,Ercc2,Cdk10,Ripply2,Mesp2,Bptf,Cdca7,Mrps14,Ift140,Tmem138,Rac3,Med12,Hyal1,Wnt5a,Med13,Eya1,Ebf3,Bbs9,Rpl11,Tmem107,Dhdds,Spry4,Mks1,Fbxw11,Shank3,Etfb,Pigq,Lbr,Idh3b,Kcnn3,Slc25a22,Nphp1,Adamts3,Fancl,Limk1,Zic2,Prkd1,Flnb,Rlbp1,Intu,Arl2bp,Arl13b,Pex7,Nhs,Sema5a,Lrp2
1544	GOBP_DORSAL_VENTRAL_NEURAL_TUBE_PATTERNING	0.128555	0.750216	-0.484626	-1.33684	659	20	Smo,Gli3,Tbc1d32
5950	GOMF_LIPID_TRANSPORTER_ACTIVITY	0.128709	0.750216	-0.300491	-1.20227	732	138	Slc27a2,Slc25a18,Slco2a1,Spns2,Osbpl1a,Stard5,C2cd2l,Stra6,Slc17a6,Abcd4,Slc7a11,Atp11c,Atp10a,Plscr4,Slc27a1,Ttpa,Prelid3a,Npc1,Plscr1,Slc1a1,Gltpd2,Abca5,Apoe,Pitpnm1,Slco1c1,Atp9a,Osbpl6,Cd36,Ano6,Atp11a,Slc27a3,Slc10a3,Slc25a22,Slc25a13,Atp8b3,Star,Slc1a6,Abcg8,Pltp,Slc1a3
9277	HP_ABNORMAL_CIRCULATING_CARBOHYDRATE_CONCENTRATION	0.128755	0.750216	-0.36709	-1.26511	689	57	Il6,Sord,Dcxr,Ndufs3,Bcs1l,Ptpn22,Ndufs7,Nubpl,Rpia,Ndufb11,Ndufa11,Ndufs8,Uqcrc2,Tmem126b,Itpr3,Ndufs1,Ndufb3,Slc25a13,Mecp2,Slc25a26,Ndufa6,Galk1,Foxred1,Ndufs2
10407	DURANTE_ADULT_OLFACTORY_NEUROEPITHELIUM_PLASMA_CELLS	0.128777	0.750216	-0.556416	-1.35686	651	12	Jchain,Itm2c,Cd79a
411	GOBP_CARDIAC_LEFT_VENTRICLE_MORPHOGENESIS	0.128861	0.750216	-0.533648	-1.35142	654	14	Npy2r,Hey2
5904	GOMF_GDP_DISSOCIATION_INHIBITOR_ACTIVITY	0.128888	0.750216	0.514403	1.34462	633	15	Arhgdig,Gdi2,Gpsm1,Gpsm2,Arhgdib,Rgs14,Chm,Ranbp1,Eif5,Sesn2,Arhgdia
6364	GOMF_FILAMIN_BINDING	0.128947	0.750216	0.565484	1.3649	636	11	Rflnb,Fblim1,Rflna
1172	GOBP_POSITIVE_REGULATION_OF_SODIUM_ION_TRANSPORT	0.129032	0.750216	0.405126	1.29489	615	34	Scn1b,Tesc,Drd4,Scn4b,Atp1b3,Fxyd1,Scn5a,Atp1b1,Fgf12,Slc9a1,Ank3,Wnk2,Actn4,Cntn1,Dnm2,Pkp2
7529	HP_PATENT_DUCTUS_ARTERIOSUS	0.129081	0.750216	-0.272349	-1.16828	766	242	Gpc3,Tgfb2,Csgalnact1,Plagl1,Igf2,Dact1,Prkg1,Nr2f2,Myh11,Ncapg2,Gabrd,Gpc4,Stra6,Chd7,Gli3,Trp63,Trip4,Pcgf2,Fbn1,Gja1,Braf,G6pc3,Rfc2,Umps,Polr1a,Tmem94,Nono,Phgdh,Notch2,Nadsyn1,Tfap2b,B3glct,Cacna1c,Tgfbr1,Arid1b,Lmx1b,Fance,Mylk,Foxc1,Trrap,Sox2,Stag2,Dtna,Mat2a,Nphp3,Ep300,Puf60,Ermard,Bptf,Fanca,Foxc2,Mctp2,Rpl11,Sik3,Mks1,Shank3,Acta2,Kcnn3,Fancl,Alg12,Limk1,Zmpste24,Nedd4l,Ctu2,Mfap5,Fgfr3,Bmpr1a,Trip11,Rac1,Rspry1,Ercc4,Fanci,Smad4,Zeb2,Mrps16,Tbx1,Fancm,Mad2l2,Anks6,Fkbp14,Nsd1,Brca2,Abcc9,Rad51,Eed,Prdm16,Dhcr7,Map1b,Gata6,Tbc1d24,Thoc6,Pex1,C2cd3,Crebbp,Baz1b,Rreb1,Gtf2i,Tmtc3,Rere,Porcn,Gtf2ird1
9097	HP_BROAD_HALLUX_PHALANX	0.129138	0.750216	-0.496764	-1.34145	666	18	Dact1,Gpc4,Gli3,Efnb1,Bmp2
6738	GOMF_PHOSPHATIDYLINOSITOL_PHOSPHATE_BINDING	0.129176	0.750216	0.277535	1.17407	548	162	Racgap1,Twf2,Kcnq1,Gsn,Arhgap32,Plekha4,Cgas,Syt5,Snx21,Fzd7,Phlda3,Arap2,Myo1g,Arfip1,Plcb1,Gsdmd,Hip1r,Phlda2,Snx11,Syt1,Ogt,Pla2g4a,Atg2a,Arap1,Arhgap9,Jph2,Pfn1,Dab2ip,Amer1,Plek2,Adap1,Anxa2,Slc9a1,Clvs1,Rubcn,Iqgap1,Snap91,Asap1,Vps36,Tirap,Osbp,Golph3l,Golph3,Avil,Ncf4,Kif16b,Kcnh1,Mark1
9450	HP_DECREASED_ACTIVITY_OF_MITOCHONDRIAL_COMPLEX_I	0.129208	0.750216	-0.38585	-1.27278	686	46	Qrsl1,Cars2,Ndufs3,Mrm2,Slc25a10,Ndufs7,Nubpl,Ndufb11,Ndufa11,Ndufs8,Tmem126b,Ndufs1,Ndufb3,Mrpl12,Slc25a26,Ndufa6,Ptcd3,Foxred1,Ndufs2,Iba57,Iscu,Gatc,Ndufv1,Ndufb10,Ndufs4,Ndufaf5,Ears2,Txn2,Ndufaf3
1809	GOBP_REGULATION_OF_FATTY_ACID_BETA_OXIDATION	0.129334	0.750216	-0.484352	-1.33608	663	20	Twist1,Plin5,Ppara,Irs1,Acacb,Mlycd
9655	HP_ABNORMAL_TEMPER_TANTRUMS	0.12937	0.750216	-0.555667	-1.35503	654	12	Magel2,Ndn,Tubb2b
2917	GOBP_POSITIVE_REGULATION_OF_NATURAL_KILLER_CELL_MEDIATED_CYTOTOXICITY	0.129419	0.750216	0.484462	1.32819	625	18	Rasgrp1,Stat5b,Il12a,Il18rap
10444	DESCARTES_MAIN_FETAL_ENS_NEURONS	0.129529	0.750216	-0.2774	-1.17391	764	213	Npy2r,Nwd2,Tmem255a,Ctxn2,Nos1,Fibcd1,Cartpt,Zcchc12,Stac,Entpd3,Chrna4,Dll3,Adcyap1r1,Clvs2,Nrsn1,Mkx,Stum,Ltk,Astn1,Tmem35a,Fam163a,Atp2b3,Mast1,Chrna7,Slc6a15,Dscam,Dpysl5,Dlx6,Nxph4,Ptpro,Med12l,Cntnap5a,Nsg2,Jph4,Kif5a,Amer2,Tubb2b,Ankrd29,Cntn5,Pirt,Rit2,Heatr5a,Olfm1
6904	HP_ABNORMALITY_OF_THE_PHILTRUM	0.129536	0.750216	-0.243534	-1.12522	820	530	Fat4,Twist1,Kdf1,Myh3,Magel2,Ccbe1,Csgalnact1,Kmt2a,Frem1,Dll3,Crlf1,Gabrd,Ntng1,Ap1s2,Kcnk9,Adamtsl2,Slc26a2,Crtap,Zfp462,Dll1,Acer3,Unc80,Kit,Vac14,Sms,Camta1,Auts2,Adsl,Exosc2,Snai2,Glis3,Lrp4,Gas1,Mars2,Fbn1,Hes7,Gja1,Med12l,Pkdcc,Braf,Ltbp4,Chsy1,Rfc2,Arhgef6,Rhobtb2,Pak3,Bmp2,Ift80,Eftud2,Abcc8,Tmem94,Nono,Fgf8,Larp7,Myh8,Pigv,Phgdh,Usp27x,Pex26,Notch2,Pigb,Foxg1,B3galt6,Tubgcp2,Cdon,Tbc1d20,Tfap2b,B3glct,Dlk1,Fzd2,Phip,Hdac8,Slc2a10,Prkdc,Ofd1,Tor1a,Ugdh,Erlin2,Runx2,Arid1b,Pigs,Mettl23,Lmx1b,Huwe1,Nalcn,Pycr2,Phf21a,Nrxn1,Nxn,Upf3b,Ocln,Aldh6a1,Trrap,Stag2,Spop,Bcl11b,Cdh2,Nexmif,Arid2,Plod3,Mab21l1,Mlxipl,Ep300,Puf60,Hras,Hpdl,Ap4e1,Cdk10,Ripply2,Ermard,Dennd5a,Mesp2,Bptf,Nog,Tenm3,Rac3,Med12,Grcc10,Wnt5a,Med13,Xylt2,Mctp2,Ebf3,Polr3a
7622	HP_ABNORMALITY_OF_THE_HALLUX	0.129691	0.750281	-0.293775	-1.19445	742	156	Prdm5,Twist1,Myh3,Dact1,Fgf10,Sox5,Ntng1,Gpc4,Gli3,Trp63,Efnb1,Slc16a2,Vac14,Sms,Gja1,Chsy1,Rfc2,Bmp2,Fam20c,Nono,Ift122,Gch1,B3galt6,Pycr2,Nxn,Mlxipl,Ep300,Puf60,Cplane1,Ermard,Bptf,Nog,Med12,Med13
4061	GOBP_COMMISSURAL_NEURON_AXON_GUIDANCE	0.129765	0.750281	-0.555623	-1.35492	656	12	Smo,Nrp1
1845	GOBP_POSITIVE_REGULATION_OF_ACTIN_FILAMENT_BUNDLE_ASSEMBLY	0.129806	0.750281	0.348147	1.24528	600	59	Arhgef15,Tgfb3,S100a10,Lpar1,Arhgef10l,Arhgef5,Rock2,Cx3cl1,Smad3,Bag4,Serpinf2
6706	GOMF_CATALYTIC_ACTIVITY_ACTING_ON_A_TRNA	0.129821	0.750281	-0.321132	-1.22059	716	99	Mettl8,Dalrd3,Bcdin3d,Gatb,Trpt1,Alkbh1,Mars2,Qrsl1,Tyw3,Dtd1,Cdkal1,Trdmt1,Cars2,Rpp25,Trmt11,Nsun6,Trmt2b,Pop7,Pop5,Thumpd3,Dus3l,Mrpl58,Trit1
7746	HP_TRUNCAL_ATAXIA	0.129953	0.750593	-0.377964	-1.26883	691	50	Vwa3b,Itpr1,Slc30a10,Atp2b3,Grid2,Gba2,Nop56,Eef2,Dab1,Pex10,Vldlr,Nat8l,Ebf3,Polr3a,Msto1,Slc1a3,Mecp2,Cox6b1,Cyp7b1,Sptbn2
3919	GOBP_CALCIUM_ION_TRANSMEMBRANE_TRANSPORT	0.130066	0.750593	-0.266531	-1.15792	782	270	Ryr1,Cav3,Capn3,Hap1,Nos1,Pkd1,Htr2c,Npsr1,Ramp3,Stac,Gstm7,Hspa2,Lck,Cacna1s,Itpr1,Trdn,Adra2a,Chd7,Jph1,Trpv6,Trpa1,Cacng5,Orai2,Grin3a,Atp2b3,Chrna7,Atp2b4,Sri,Drd2,Ccl19,Cacng6,Trpc7,Atp2a3,Jph4,Trpm3,Trpc4,Mcu,Ryr3,Slc8a3,Ehd3,Cachd1,Catsper3,Plcg2
6158	GOMF_PALMITOYL_COA_HYDROLASE_ACTIVITY	0.130126	0.750593	-0.542951	-1.35178	659	13	Acaa2,Them4,Acot3,Acot13,Acot11,Acot4,Acot2,Them5
757	GOBP_REGULATION_OF_EXIT_FROM_MITOSIS	0.130238	0.750593	-0.520935	-1.34161	661	15	Kntc1,Cdc14a,Anln,Rgcc,Ppp1r9b
6634	GOMF_NADPH_BINDING	0.130521	0.750593	-0.542143	-1.34977	661	13	Mtrr,Grhpr,Cryz,Hmgcr,Cbr4,Cbr3,Lbr,Qdpr,Dus2
2238	GOBP_PEPTIDYL_TYROSINE_DEPHOSPHORYLATION	0.130551	0.750593	0.310369	1.20667	584	96	Dusp14,Dusp5,Ptp4a1,Acp4,Ptpn5,Dusp9,Dusp6,Ptpn3,Ptprn,Ubash3b,Ptpn12,Tpte,Dusp2,Ptprc,Dusp7,Mtmr2,Eya4,Dusp28,Cdkn3
4621	GOBP_NEGATIVE_REGULATION_OF_MUSCLE_TISSUE_DEVELOPMENT	0.130581	0.750593	-0.570593	-1.36042	660	11	Twist1,Igfbp5
4981	GOBP_POSITIVE_REGULATION_OF_NON_CANONICAL_WNT_SIGNALING_PATHWAY	0.130632	0.750593	-0.520817	-1.34131	663	15	Gpc3,Rspo3
6837	HP_DECREASED_FERTILITY	0.130775	0.750593	0.262691	1.15829	534	219	Mei1,Cyp11a1,Sema3a,Sema3e,Prlr,Ak7,Foxj1,Panx1,Dnah9,Chrm3,Mkrn3,Cfap300,Dusp6,Fancd2,Dnai1,Slx4,Nr5a1,Hydin,Foxa2,Hs6st1,Cul7,Lmna,Fancg,Gata4,Hesx1,Hfe,Alms1,Dnah1,Spef2,Trip13,Brdt,Pnpla6,Pmfbp1,Sox9,Fcgr3,Rad51c,Amhr2,Fancc,Fshr,Brip1,Ttc29,Ccdc40,Dnah11,Dnah8,Wdr11,Pgr,Zfpm2,Rsph4a
6933	HP_NARROW_FOREHEAD	0.130878	0.750593	-0.315565	-1.21633	731	108	Ryr1,Fat4,Magel2,Kcnk9,Slc16a2,Mn1,Braf,Med13l,Frmd4a,Ndn,Bmp2,Pigb,Tubgcp2,Dlk1,Znhit3,Osgep,Lgi4,Pycr2,Spop,Nexmif,Mlxipl,Puf60,Ap4e1,Ift140
2323	GOBP_OSTEOCLAST_DEVELOPMENT	0.130921	0.750593	0.522269	1.34281	643	14	Tnfsf11,Cldn18,Tyrobp,Gpr68,Fbxw7,Anxa2
2320	GOBP_POSITIVE_REGULATION_OF_TRANSCRIPTION_FROM_RNA_POLYMERASE_II_PROMOTER_IN_RESPONSE_TO_STRESS	0.130947	0.750593	0.456476	1.32061	632	22	Cebpb,Creb3l1,Rbpj,Creb3l3,Atf6
3718	GOBP_PLACENTA_BLOOD_VESSEL_DEVELOPMENT	0.13095	0.750593	-0.440917	-1.3055	684	27	Pkd1,Hey2,Nr2f2,Fzd5,Ovol2,Rbm15,Hes1,Notch2,Pkd2,Plcd3
10353	ZHONG_PFC_C1_NEUROD1_POS_EXCITATORY_NEURON	0.130962	0.750593	-0.446373	-1.30761	680	26	St18,Thsd7a,Ddit4,Myo6,Nxph4,Sncb
9449	HP_ABNORMAL_ACTIVITY_OF_MITOCHONDRIAL_RESPIRATORY_CHAIN	0.130965	0.750593	-0.338371	-1.24024	718	80	Dguok,Qrsl1,Cars2,Ndufa12,Ndufs3,Echs1,Slc19a3,Mrm2,Ndufa2,Slc25a10,Ndufs7,Nubpl,Cox20,Bola3,Ndufb11,Ndufa11,Ndufs8,Surf1,Mrps14,Sdha,Tmem126b,Ndufs1,Ndufb3,Mrpl12,Slc25a26,Ndufa6,Ptcd3,Coa3,Foxred1,Taco1,Cox4i1,Ndufs2,Iba57,Mtfmt,Iscu
10229	Microglia_All_Zhang_JNeuro_2014	0.131042	0.750593	0.417014	1.29366	628	30	Gpr84,Ccl12,Gdf15,Osm,Ncf1,Cxcl16,Hck,Bsg,Ccr7,C1qa,Ptafr,Slamf8,Tlr2,Pla2g15,Selplg
2076	GOBP_NEGATIVE_REGULATION_OF_KINASE_ACTIVITY	0.131281	0.750593	0.258511	1.15437	532	242	Dusp14,Gadd45a,Midn,Cdkn1a,Dusp5,Trib1,Tesc,Prkar1b,Acp4,Smyd3,Inka2,Deptor,Rgs4,Adipoq,Uchl1,Dusp9,Bmp4,Socs1,Spry2,Myocd,Dusp6,Mapk8ip1,Cdkn2d,Foxa2,Zgpat,Ubash3b,Spred1,Spred3,Dusp2,Cblc,Ptprc,Cox11,Dusp7
83	GOBP_RNA_METHYLATION	0.131324	0.750593	-0.344369	-1.2424	718	73	Mettl8,Bcdin3d,Cmtr2,Emg1,Rbm15,Tyw3,Zcchc4,Trdmt1,Trmt11,Larp7,Nsun6,Trmt2b,Mettl3,Mepce,Thumpd3,Mrm2,Mettl14,Dimt1,Mto1,Tfb1m,Trmt112,Mettl1,Bud23,Mettl4,Thada,Trmt9b,Trmt1,Henmt1,Wtap,Trmt2a
9896	HP_ABNORMAL_URINE_PH	0.131328	0.750593	-0.346343	-1.24207	715	71	Abcd4,Grhpr,Slc25a21,Mmaa,Ldhd,Acsf3,L2hgdh,Mccc1,Nadk2,Mmut,Aldh5a1,Mlycd,Acad8,Oxct1,Mccc2,D2hgdh,Ethe1,Etfb,Dnajc19,Pcca,Etfdh,Mvk,Slc25a19,Idh2,Mmachc,Pex1,Slc26a1,Lmbrd1,Hmbs,Hmgcl
10038	HP_ABNORMAL_BLOOD_PHOSPHATE_CONCENTRATION	0.131342	0.750593	-0.374154	-1.26639	698	52	Kl,Ryr1,Galnt3,Cacna1s,Alpl,Fam20c,Enpp1,Stx16,Fah,Gnas,Abcc6,Tnfrsf11b,Hras,Nab2,Cyp27b1
10506	Wilhelm_2013_FlindersSensitiveLine_Downregulated_HC	0.131432	0.750593	0.309061	1.20446	589	97	Fbln2,Syt12,Aldh3b1,Prss35,Acsl5,Blnk,Mef2c,Cat,Lrrc8b,Trhde,Elk3,Fxyd7,Rad1,Camkk2,Trak2,Hcrt,Fcgr2b,D3Ertd751e,Phf20l1
3436	GOBP_NEURON_APOPTOTIC_PROCESS	0.13144	0.750593	-0.277898	-1.1722	772	209	Ntf3,Foxq1,Tgfb2,Dio3,Ndnf,Nr4a2,Crlf1,Tox3,Ngfr,Jun,Ascl1,Tmtc4,Slc30a10,Trp63,Fam162a,Grid2,Alkbh1,Adam8,Angpt1,Gfral,Itga1,Cit,Sncb,Cited1,Map3k12,Faim2,Atm,Park7,Pak3,Nono,Fgf8,Ptk2b,Sod1,Polb,Slc1a1,Tfap2b,Tnfrsf21,Gabra5,Bhlhb9,Parp1,Cln3,Apoe,Axl,Egln2,Nsmf,Lancl1,Nqo2,Six4,Itgam,Hif1a
6526	GOMF_METAL_ION_TRANSMEMBRANE_TRANSPORTER_ACTIVITY	0.131459	0.750593	0.237463	1.11665	490	403	Slc4a11,Scn1b,Grin1,Panx1,Lrrc55,Kcnq1,Kcns2,Cacng3,Kcnh7,Cacna1g,Slc20a1,Kcnk4,Cacna2d4,Kcnip4,Hcn1,Scn4b,Slc8a2,Slc30a3,Cacna2d2,Slc30a2,Slc24a4,Cacnb1,Kcnab1,Slc39a10,Trpm4,Fxyd4,Slc4a9,Grin3b,Slc10a5,Kcne4,Kcnh3,Slc30a4,Kcnk3,Kcnj6,Cacna1i,Kcnh5,Kcnip1,Cacng8,Atp2b2,Slc4a5,Slc9a2,Ttyh1,Calhm1,Trpm6,Slc30a8,Slc34a2,Grin2a,Tmem37,Fkbp1b,Kcnd1,Slc9a3,Scn5a,Atp1a1,Asic1,Kcnk1,Slc8b1,Kcnj10,Cacnb2,Mfsd2a,Lrrc26,Slc28a3,Kcnh4,Cacng2,Kcnq4,Atp2b1,Trpm2,Grik4,Aqp1,Slc6a12,Itgav,Shroom2,Trpm1,Slc6a8,Kcnab3,Slc17a7,Cacng1,Trpv4,Scnn1g,Slc31a1,Slc22a1,Abcb11,Atp1a3,Cacna2d1,Tspoap1,Slc9a6,Pkdrej,Hcn2,Kcnh2,Kcng4,Tmem175,Cacna1a,Nipa2,Anxa2,Slc12a2,Slc9a1,Lrrc52,Kcnk7,Stim2,Kcnj11,Kcnc4,Kcnj12
295	GOBP_REGULATION_OF_ACUTE_INFLAMMATORY_RESPONSE	0.131585	0.750593	0.377953	1.27341	616	44	Ptgs2,Osmr,Tnfsf11,Pla2g2d,Ffar3,Pparg,Klkb1,Creb3l3,Fcgr2b,Osm,Ptges
3843	GOBP_PROTEIN_LOCALIZATION_TO_POSTSYNAPSE	0.131585	0.750593	0.378135	1.27402	616	44	Kif17,Cacng3,Clstn1,Arhgap44,Cacng8,Grin2a,Grip2,Gpc6,Rab8a,Cacng2,Zdhhc2
573	GOBP_GLYCOPROTEIN_CATABOLIC_PROCESS	0.131688	0.750793	0.44176	1.30893	634	24	Gpc1,Cela1,Man1a,Neu2,Adamts12,Fbxo6,Fbxo27,Stt3b,Edem2,Fbxo17
7361	HP_WRIST_FLEXION_CONTRACTURE	0.131901	0.751306	-0.541173	-1.34736	668	13	Myh3,Capn3,Adamtsl2
7780	HP_ISCHEMIC_STROKE	0.131915	0.751306	-0.462153	-1.32065	681	23	Tgfb2,Prkg1,Myh11,Fbn1,Gucy1a1,Slc2a10,Tgfbr1,Mylk,Mat2a,Acta2,Mfap5,Acvrl1,Smad4
9942	HP_ABNORMAL_CIRCULATING_FERRITIN_CONCENTRATION	0.132065	0.751768	-0.430368	-1.29678	686	30	Tfr2,Slc30a10,Ifng,Nlrc4,Bmp2,Slc4a1,Stat2,Bcs1l,Fth1,Slc40a1,Xiap,Cp,Havcr2,Piezo1
6615	GOMF_UBIQUITIN_LIKE_PROTEIN_CONJUGATING_ENZYME_ACTIVITY	0.132384	0.753194	0.403655	1.29019	631	34	Ube2s,Ube2k,Ube2h,Ube2o,Ube2r2,Ube2g1,Ube2a,Ube2d3,Cdc34,Ube2e3,Ube2g2,Ube2c,Ube2l3,Ube2d2a,Ube2i,Ube2d1,Aktip,Ube2e1,Ube2f,Ube2t
6088	GOMF_POTASSIUM_ION_TRANSMEMBRANE_TRANSPORTER_ACTIVITY	0.132541	0.753514	0.283658	1.17887	568	144	Lrrc55,Kcnq1,Kcns2,Kcnh7,Kcnk4,Kcnip4,Hcn1,Slc24a4,Kcnab1,Fxyd4,Kcne4,Kcnh3,Kcnk3,Kcnj6,Kcnh5,Kcnip1,Slc9a2,Kcnd1,Slc9a3,Atp1a1,Kcnk1,Kcnj10,Lrrc26,Kcnh4,Kcnq4,Grik4,Aqp1,Kcnab3,Atp1a3,Slc9a6,Hcn2,Kcnh2,Kcng4,Tmem175,Slc12a2,Slc9a1,Lrrc52,Kcnk7,Kcnj11,Kcnc4,Kcnj12,Hcn3,Kcnv1,Slc12a8,Kcnj4
1503	GOBP_CELL_PROLIFERATION_IN_HINDBRAIN	0.132577	0.753514	-0.511443	-1.33561	677	16	Smo,Zfp423,Gpr37l1,Rora
109	GOBP_FORMATION_OF_PRIMARY_GERM_LAYER	0.132683	0.753725	0.301224	1.19545	584	108	Col6a1,Inhba,Dusp5,Acvr1,Col11a1,Tbx19,Bmp4,Fzd7,Col12a1,Smad3,Nodal,Itgb2,Lhx1,Dusp2,Col4a2
8715	HP_POSTERIOR_PHARYNGEAL_CLEFT	0.132794	0.753835	0.564196	1.36179	655	11	Cr2,Tnfrsf13b,Icos
7357	HP_ABNORMALITY_OF_THE_THENAR_EMINENCE	0.13284	0.753835	-0.503136	-1.33558	681	17	Rps15a,Fgf10,Tsr2,Rpl18,Rpl31,Rpl11,Fbxw11,Fgfr3,Rps7
9520	HP_ST_SEGMENT_ELEVATION	0.133114	0.754283	0.466744	1.31949	647	20	Sema3a,Scn1b,Trpm4,Scn5a,Cacnb2,Cacna2d1,Slmap,Scn2b,Kcne3
1035	GOBP_PHOTOPERIODISM	0.133141	0.754283	-0.432505	-1.2959	690	29	Pml,Mta1,Opn5,Rbm4b,Nr2f6,Fbxl12,Agrp,Bhlhe40,Fbxl6
10874	Gemma_GSE5429_Hippocampal_gene_expression_profiling_across_8_inbred_strains:_towards_understanding_the_molecular_basis_of_behaviour_strain_A.J_Down	0.133187	0.754283	-0.242383	-1.1217	849	535	Crym,Lct,Gfra2,Mfge8,Hap1,Bcl6,Pnck,Lhx9,Lum,St6galnac5,Pcmt1,Igf2,Igfbp2,Agt,Nr4a2,Tfr2,Folh1,Mettl8,Ak4,Nrbp2,Tiam1,Thbs3,Cep350,Gpc4,Lifr,Ccnd2,Traip,Adam1a,Zfp14,Vtn,Lama4,Phkg1,Sipa1l2,Ankrd46,Hdac7,Slc6a15,Vac14,Alcam,Alpl,Thra,Nrp1,Grem2,Ahi1,Leng8,Peg3,Tro,Hopx,Car2,Ptgis,Dffa,Fcho1,Ltbp4,Pdgfra,Coro2b,Ccnl2,Sncb,Cadm1,Ccdc50,Rfc2,Mpdz,Pdpn,Ankrd13a,Pgm1,Rap1gap,Fos,Ryr3,Npc1,Bmi1,Nisch,Hnrnph3,Slain1,Arhgef3,Prkcd,Rit2,Dusp16,Tm7sf3,Bcat2,Ccn3,Aldh2,Nme3,Ptgds,Pmm1,Aldh7a1,Efnb2,Trim21,Ly6e,Adk,Nr3c1,Zfp30,Fermt2,Nvl,Cacna1c,Rhou,Apln,Eny2,Ndrg1,Tnfaip8,Cad,Huwe1,Ywhaq,Gas2,Vapb,Gjb2,Scaf11,Pkm,Hif1a,Ralgps2,Eri2,Odf2,Spop,Slc22a23,Invs,Dtna,Pabpn1,Cdh2,Srsf4,Mpp3
4548	GOBP_POSITIVE_REGULATION_OF_MITOCHONDRIAL_OUTER_MEMBRANE_PERMEABILIZATION_INVOLVED_IN_APOPTOTIC_SIGNALING_PATHWAY	0.133194	0.754283	0.410303	1.2933	635	32	Casp8,Ppp3r1,E2f1,Bok,Tfdp2,Hip1r,Ywhaz,Ywhag,Sfn,Gsk3b
9663	HP_OVARIAN_CARCINOMA	0.13336	0.754838	0.520669	1.3387	655	14	Kras,Ptch2,Rad51c
10008	HP_SYNOSTOSIS_OF_METACARPALS_METATARSALS	0.133583	0.755194	-0.530374	-1.34314	678	14	Twist1,Fbln1
10556	Park_2011_Coexpression_Hippocampus_Mouse_greenyellow	0.133693	0.755194	-0.261403	-1.15048	816	305	Ogn,Matn2,Dpyd,Cygb,Stc1,Fabp7,Hey2,Tm4sf1,Aqp11,Mtrr,Nrsn1,Ap1s2,Lmo1,Astn1,Bex1,Orai2,Slc6a15,Spint2,Bcan,Sytl2,Car2,Lin52,Pde9a,Bphl,Chl1,Nsg2,Scp2,Phyhipl,Cd302,Pnrc2,Mis12,Cdh8,Wdr13,Pou2f1,Klhl13,Acadl,Nono,Nudt3,Ppfia2,Hnrnpa2b1,Ctso,Sdhc,Nanp,Slc11a1,Stx16
5096	GOBP_POSITIVE_REGULATION_OF_CHROMOSOME_ORGANIZATION	0.1338	0.755194	-0.294605	-1.19203	763	150	Bcl6,Nos1,Pkib,Kmt2a,Rif1,Mapk3,Map3k4,Pml,Auts2,Rps6ka4,Resf1,Akap8l,Cct5,Phf19,Atm,Shcbp1l,Map2k7,Mtf2,Sirt1,Hnrnpa2b1,Prkd2,Morc2a,Rps6ka5,Nek7,Mier1,Tada2b,Isl1,Smc5,Phf1,Numa1,Nabp2,Tasor,Trim28,Prkd1,Xrcc5,Myb,Atr,Rad50,Dnmt1,Nsmce2,Mecp2,Pink1,Lig4,Smad4
1094	GOBP_NEGATIVE_REGULATION_OF_CELL_FATE_COMMITMENT	0.133806	0.755194	0.56372	1.36064	660	11	Spdef,Fzd7,Mesp1,Tbx21,Nkx6-2,Wnt3a,Sfrp2
3812	GOBP_GANGLION_DEVELOPMENT	0.13397	0.755194	0.511213	1.33628	658	15	Sema3a,Six1,Rgs4,Tubb3,Pou4f2
2762	GOBP_REGULATION_OF_INNATE_IMMUNE_RESPONSE	0.133984	0.755194	0.254409	1.14548	534	263	Cd1d1,Rasgrp1,A2m,Coch,Muc20,Pik3r6,Pla2g5,Rnasel,Pparg,Cgas,Socs1,Lrp8,Cd96,Tbk1,Tomm70a,H2-M3,Kras,Tlr8,Clnk,Nlrx1,Nlrc5,Ifnb1,Tyrobp,Serping1,Fcgr2b,Cnot7,Socs3,Akirin2,Tab3,Polr3c,Hsp90aa1,Clec4e,Ube2k,Ifnar2,Stat5b,Relb,Ereg,Cd209e,Pycard,Hmgb2,Hck,Pak2,Erap1,Ncr1,Ptpn6,Psmc6,Fadd,Dhx58,Psma8,Il12a,Rela,Il18rap
2686	GOBP_REGULATION_OF_EXCRETION	0.134009	0.755194	-0.482225	-1.33022	687	20	Stc1,Agt,Tac1,Drd2
1713	GOBP_REGULATION_OF_HISTONE_MODIFICATION	0.134026	0.755194	-0.304789	-1.20442	760	126	Twist1,Bcl6,Nos1,Igf2,Kmt2a,Rif1,Mapk3,Auts2,Rps6ka4,Akap8l,Phf19,Atm,Park7,Mtf2,Sirt1,Ubr5,Prkd2,Rps6ka5,Kdm5a,Prmt6,Noc2l,Tada2b,Isl1,Phf1,Mllt6,Aass,Prkd1,Eid1,Zmpste24,Myb,Zfp369,Dnmt1,Mecp2,Pink1,Smad4,Zfp110,Pygo2
4900	GOBP_NEGATIVE_REGULATION_OF_RECEPTOR_SIGNALING_PATHWAY_VIA_STAT	0.134106	0.755194	0.448151	1.31168	647	23	Bcl3,Socs1,Hgs,Socs3,Socs2,Leprot,Suz12
10845	Gemma_GSE149195_Sequencing_to_determine_the_effect_of_neuronal_IL-1b_receptor_knockout_on_the_stress_effect_of_paired_fighting_social_defeat_in_mice_treatment_Stress_Up	0.134111	0.755194	0.460057	1.3192	654	21	Ctla2a,Ly6a,Isg20,Scgb3a1,Alas2,Anxa2,Bsg,Tent5c
2579	GOBP_RESPONSE_TO_ALKALOID	0.134396	0.756408	-0.32195	-1.21683	741	96	Ryr1,Drd5,Tacr3,Gstm7,Tac1,Homer2,Adcy8,Cacna1s,Htr3a,Pea15a,Tiam1
9391	HP_ABNORMALITY_OF_CORNEAL_THICKNESS	0.134654	0.757081	-0.316772	-1.21051	740	103	Cdhr1,Prdm5,Car4,Mertk,Dcn,Nrl,Nr2f1,Tub,Scaper,Iqcb1,Crb1,Ahi1,Prom1,Prpf3,Kiz
6807	HP_GLOMERULAR_SCLEROSIS	0.134665	0.757081	-0.353392	-1.24664	734	64	Tbc1d8b,Jag1,Ptpro,Anln,Coq2,Coq8b,Sdhc,Osgep,Fah,Nup160,Fh1,Slc25a11,Dlst,Sdha,Epas1,Coq6,Itgb4,Mdh2,Nars2,Trex1,Nphs1,Trp53rkb
258	GOBP_DENDRITIC_CELL_CHEMOTAXIS	0.134723	0.757081	0.474197	1.3208	652	19	Cxcr1,Trpm4,Trpm2,Ccr6,Ccr7,Cxcr2,Calr,Il12a,Slamf8
8349	HP_EXERCISE_INDUCED_MUSCLE_CRAMPS	0.135124	0.758015	-0.567981	-1.35419	683	11	Cav3,Hint1
10923	Gemma_GSE12457_Comparison_of_Environmental_and_Genetic_models_of_ADHD_strain_Wistar.Kyoto_Up	0.135144	0.758015	0.217202	1.08135	432	862	Igfbp6,Ier5,Batf3,Tmem158,Jsrp1,Tsks,Cdk5r2,Ermn,Srxn1,Fscn1,Bpifb4,Wfs1,Sox4,Pdha1,Zfp444,Efr3a,Adam19,Lsp1,Brinp2,Dkk3,Ulk2,Il17b,Zc3h15,Zbtb8a,Coa7,Tekt4,Slc6a17,Arhgap12,Ckap4,Vax2,Katnbl1,Trim47,Slc30a4,Stxbp1,Usp32,Gpihbp1,Btbd10,Synj2,Cacna1i,Jdp2,Mt4,Pik3r1,Incenp,Krt14,Epha7,Cmklr1,Ssr1,Lpin2,Rgs17,Atf6,Rragd,Cacng8,Zgpat,Scd1,Dapk3,Oprd1,Gls,Evpl,Mapk9,Myo18a,Samd4b,Sec63,Tnr,Rps6ka1,Gpd1,Sh3gl2,Hk1,Gsdmd,Epha4,Ankrd13c,Trim2,Pex11g,Tpm1,Gabbr2,Faap24,Ckm,Dot1l,Tmem50a,Kidins220,Aars2,Cirbp,Gpr68,Wbp2,Hfe,Sdc2,Diras1,Acap3,Sp110,Gucy1b2,Top2b,Hand2,Lrrc4b,Cyld,Shank1,Zdhhc2,Tfrc,Jund,Snap29,Fzr1,Nans,Nav2,Gbx2,Ldb1,Rab1b,Atp1b1,Papolg,Rad23b,Nt5c3,Nicn1,4933411K16Rik,Arf4,Pcyt1a,Ube2k,Chaf1b,Cebpa,Klc3,Rbm8a,Usp2,Hspa13,Rnf115,Trp53rka,Plekhg2,Hcn2,Csnk1g3,Dclk2,Pmf1,Cdc37l1,Ralbp1,Ttyh3,Cacna1a,Elk4,Anxa4,Hspa4l,Avpi1,Ensa,Klhl23,Rax,Ggn,Myo5c,Sf3a1,Hpca,Neu1,Scand1,Lrrc8a,Mtmr1,Cnksr2,Pou2f2,Ophn1,Lyrm1,Hook3,Tlk2,Eif3c,Serp1,Ptpn6,Zfp36l2,Wdr33,Dnajb6,Ryk,Wdr44,Zscan10,Zfp668,Zfyve9,Glycam1,Fbxw2,Med19,Fgf4,Gabbr1,Pclo,Lrp5,Nectin1,Tead3,Isy1,Asap1,Ank3,Nfib,1700003F12Rik,Pitpnm2,Zfp592,Dbndd1,Nrxn2,Aplp2,Rnf20,Cd2,Cebpe,Golph3l,Galnt2,Stat6,Grin2d,Slitrk1,Zfp523,Myl3,Tcerg1,Cdc34,Rab12,Esf1,Lsm8,Slc39a5,Usf2,Adgrl2,Gsk3b,Ube4a,Csnk1a1,Chtf18
5403	GOCC_RNAI_EFFECTOR_COMPLEX	0.135156	0.758015	-0.529032	-1.33974	686	14	Ago4,Ago2,Tnrc6a,Ago1,Limd1,Tarbp2,Dcp2
7045	HP_BUPHTHALMOS	0.135255	0.758015	-0.467178	-1.32107	698	22	Twist1,Ncapg2,Glis3,Fktn,Mab21l1,Pxdn,Fut8,Akt1,Adamtsl1,Cyp1b1
413	GOBP_VENTRICULAR_TRABECULA_MYOCARDIUM_MORPHOGENESIS	0.135322	0.758015	-0.567944	-1.35411	684	11	Tgfb2,Hey2,Chd7,Dll4,Tgfbr1
8504	HP_ORTHOSTATIC_HYPOTENSION_DUE_TO_AUTONOMIC_DYSFUNCTION	0.135434	0.758015	0.502255	1.33169	661	16	Gsn,Ttr,Ntrk1,Arsa,Lrrk2,Vps35,Gigyf2
9163	HP_CONE_SHAPED_EPIPHYSIS	0.135463	0.758015	-0.351063	-1.24536	737	66	Cenpe,Traip,Iqcb1,Evc2,Fbn1,Traf3ip1,Ift80,Cspp1,Plk4,Ofd1,Runx2,Atrip,2700049A03Rik,Invs,Nphp3,Pde3a,Cenpj,Nog,Ift140,Nphp1,Fgfr3,Atr,Trip11,Nsmce2,Rspry1,Fgf9,Smad4,Ext1
10397	HU_FETAL_RETINA_RPE	0.135488	0.758015	-0.270246	-1.16133	808	244	Frzb,Lypd1,Rab27a,Slc6a13,Atp6v1c2,Zfp503,Tpd52l1,Igfbp5,Ccbe1,Bace2,Fnip2,Slc6a20a,Echdc2,Rab38,Slc35d3,Osbpl1a,Pgm5,Ccnd2,Stra6,Morn1,Crtap,Lhx2,Slc4a4,Timp2,Phactr2,Dcdc2a,Myl9,Fbn1,Gja1,Cd63,Dhrs3,Rnase1,Pard6b,Trpm3,Sesn3,Pdpn,Loxl1,Crim1,Nccrp1,Galnt1,Bmp2,Krt18,Plxnb2,Galnt10,Emp2,Slc7a8,Ptgds,Vegfb,Notch2
10370	HAY_BONE_MARROW_CD34_POS_MULTILIN	0.13551	0.758015	-0.509664	-1.33096	692	16	Flt3,Aif1l,Cldn10,Isyna1,Tm7sf3,Cpxm1,Cdh2
1299	GOBP_INORGANIC_ANION_TRANSPORT	0.136097	0.759599	0.277732	1.16993	580	157	Aqp6,Slc4a11,Racgap1,Cebpb,Gabrr2,Lrrc8e,Slc20a1,Gabrg2,Lrrc8b,Slc26a4,Slc4a9,Ano10,Nmur2,Fxyd1,Sfrp4,Car7,Slc4a5,Ttyh1,Gabra4,Slc34a2,Slc26a5,Ano3,Bsnd,Gabra1,Ano4,Clcn1,Fgf23,Ano8,Clic1,Slc17a7,Tspo,Adamts8,P2ry4,Slc37a1,Ttyh3,Slc12a2,Lrrc8a
3039	GOBP_PHOSPHORYLATED_CARBOHYDRATE_DEPHOSPHORYLATION	0.136252	0.759599	0.501327	1.32923	665	16	Inpp5a,Synj2,Mtmr2,Bpnt1,Impa1,Bpnt2
7721	HP_HIATUS_HERNIA	0.136355	0.759599	-0.434931	-1.29707	712	28	Tnxb,Col5a1,Glis3,Osgep,Slc2a10
3336	GOBP_ACTIN_FILAMENT_SEVERING	0.13641	0.759599	0.510006	1.33313	670	15	Gsn,Cfl1,Cfl2
7386	HP_MENINGITIS	0.136501	0.759599	0.346283	1.23861	631	59	Stat4,Was,Blnk,Mefv,Cr2,Tnfrsf13b,Icos,Pik3r1,Tbk1,Ciita,Ncf1,Tfrc,Prf1,Cyba,Prtn3,Lrrc8a,Rag1,Erap1,Wipf1,Il10,Il12a,Ncf2,Ncf4,Foxp3
636	GOBP_ISOPRENOID_METABOLIC_PROCESS	0.136508	0.759599	0.297989	1.19624	601	115	Gpc1,Abca4,Aldh1a3,Rpe65,Rdh9,Rbp1,Cyp26b1,Rbp4,Lrp8,Akr1c18,Ttr,Pnlip,Adh1,Rdh14,Bco2,Gpc2,Gpc6,Srd5a3,Sdc2,Akr1c21,Adh7,Hspg2,Akr1b8,Cyp2e1
10689	DEBOSSCHER_NFKB_TARGETS_REPRESSED_BY_GLUCOCORTICOIDS	0.136566	0.759599	-0.486997	-1.32997	703	19	Kitl,Il6
9147	HP_TRANSIENT_GLOBAL_AMNESIA	0.136689	0.759599	-0.492512	-1.32997	705	18	Smo,H2-Ab1
3332	GOBP_REGULATION_OF_NITRIC_OXIDE_SYNTHASE_ACTIVITY	0.136768	0.759599	-0.393197	-1.27275	721	42	Cygb,Cav3,Acvr2a,Npr3,Atp2b4,Nod1,Ptk2b,Gch1,Apoe,Hif1a
5741	GOMF_MANNOSYLTRANSFERASE_ACTIVITY	0.136803	0.759599	-0.465938	-1.31756	706	22	Tmtc4,Dpy19l1,Tmtc2,Pigv,Pigb,Alg1,Alg12,Pigm,Alg11,Tmtc3,Alg8,Tmtc1,Pomt1
783	GOBP_ADENYLATE_CYCLASE_ACTIVATING_G_PROTEIN_COUPLED_RECEPTOR_SIGNALING_PATHWAY	0.136844	0.759599	-0.304448	-1.20308	776	126	Gpr101,Calca,Drd5,Gpr6,Ramp3,Adcy8,Gpr12,Adra2a,Ghrh,Atp2b4,S1pr1,Adcy1,Nme2,Drd2,Ghrhr,Adrb1,Gpr26,Lgr4,Gpr119,Adcy3,Rit2,Gpr65,Rxfp1,Gper1,Rapgef2
9705	HP_PRIMITIVE_NEUROECTODERMAL_TUMOR	0.136852	0.759599	-0.379755	-1.25733	725	47	Gpc3,Chek2,Gabrd,Edn3,Ascl1,Gpc4,Braf,Msh6
5542	GOCC_LAMININ_COMPLEX	0.136902	0.759599	-0.566843	-1.35148	692	11	Lama3,Ntng1,Lama1,Lamb1,Ntn4,Lamb2
5243	GOCC_CAVEOLA	0.136907	0.759599	-0.337488	-1.23425	755	78	Smo,Cav3,Kcna5,Mapk3,Adcy8,Cdh15,Bves,Slc22a6,Atp2b4,Irs1,Ptgis,Trpc4,Emp2,Sele
2235	GOBP_HIPPO_SIGNALING	0.137147	0.759599	-0.393008	-1.27214	723	42	Fat4,Dlg5,Amot,Cit,Wtip,Dvl2,Nek8,Stk4,Tead2,Wwtr1,Amotl2,Limd1,Shank2,Vgll4,Pja2,Sav1
4759	GOBP_REGULATION_OF_REGULATED_SECRETORY_PATHWAY	0.137164	0.759599	0.291212	1.18446	591	125	Cdk5r2,Syt12,Syt6,Stxbp5,Rap1b,Prkcg,Pla2g3,Cacna1g,Syt5,Syn1,Stxbp5l,Stx1a,Git1,Stxbp1,Cacna1i,Itgb2,Htr2a,Cacnb2,Fcgr2b,Syt1,Prepl,P2ry4,Rims3,Doc2a,Prkcb,Foxf1,Rims4,Lrrk2,Syt15,Apba1,Gipc1,Ptafr,Syt8,Gsk3b
3814	GOBP_ACTIN_FILAMENT_BUNDLE_ORGANIZATION	0.1372	0.759599	0.282937	1.17587	588	144	Arhgef15,Rflnb,Tgfb3,S100a10,Fam171a1,Fscn1,Was,Lpar1,Arhgef10l,Arhgef5,Rock2,Fscn3,Pik3r1,Cx3cl1,Smad3,Bag4,Stmn1,Serpinf2,Alms1,Rflna,Espnl,Shank1,Baiap2l1,Rhoa,Arap1,Pfn1,Pawr,Cul3,Pak2,Slc9a1,Id1,Synpo2l
2648	GOBP_KERATINOCYTE_PROLIFERATION	0.137358	0.759599	-0.39002	-1.26927	727	43	Kdf1,Fst,Wnt16,Fgf10,Fermt1,Trp63,Snai2,Ovol2,Stxbp4
1098	GOBP_MESENCHYMAL_CELL_PROLIFERATION	0.137434	0.759599	-0.405225	-1.27957	723	37	Fat4,Smo,Gpc3
1828	GOBP_REGULATION_OF_RESPONSE_TO_EXTERNAL_STIMULUS	0.13764	0.759599	0.216705	1.07918	440	874	Cd1d1,Rasgrp1,Ccn4,Ptgs2,Sema3a,Sema3e,Sema7a,Sema3c,Drd1,A2m,Lacc1,Trib1,Osmr,Rtn4r,Coch,Muc20,Cebpb,Il20,Npy,Apoh,Arg2,Tlr9,Prkcg,Lpar1,Pik3r6,Pla2g3,Tnfsf11,Pla2g5,Klk8,Mefv,Rnasel,Pla2g2d,Adipoq,Ffar3,Cd74,Pparg,Cgas,Serpinf1,Gpatch3,Prkca,Socs1,Sphk1,Lrp8,Dpp4,Ccr4,Fancd2,Klkb1,Cxcl5,Ccl12,Cd96,Git1,Cxcl10,Ace2,Creb3l3,Zfp580,Dagla,Tbk1,Cx3cl1,Cmklr1,Tomm70a,Ndfip1,H2-M3,Kras,Mst1,Foxa2,Smad3,Tlr8,Ly96,Cldn3,Ubash3b,Fgf1,Pou4f2,Tnr,Ddx60,Serpinf2,Clnk,Epha4,Sema4c,Selenok,Cd34,Fkbp1b,Fgf2,Usp14,Nlrx1,Cd9,Nlrc5,Slc8b1,Ptprc,Nbl1,Ifnb1,Klk7,Tyrobp,Tlr7,Wfdc1,Serping1,Fcgr2b,Ptk2,Cask,Ffar4,Cnot7,Socs3,Cd28,Macir,Osm,Akirin2,C1qtnf1,Mmp28,Cyld,Thbd,Adamts12,Plaur,Esr1,Duoxa2,Tab3,Polr3c,Ptges,Lilra5,Rin3,P2ry12,Daglb,Hsp90aa1,Clec4e,Cyba,Sema4a,Ube2k,Il34,Akirin1,Aoah,Lta,Ifnar2,Cebpa,Lrrc19,Mpp1,Stat5b,Il1rl2,Stk39,Gp1ba,Mapk13,App,Elane,Relb,Gprc5b,Cdh13,Pgc,Ereg,Ccr6,Mcph1,Cd209e,Pycard,Ifit1,Hmgb2,Guca1a,Tmem102,Hck,Pak2,Nucb2,Slc12a2,Tnfrsf1a,Mgst2,D130043K22Rik,Bst1,Plg,Foxf1,Hspb1,Erap1,Ppm1b,F2r,Ncr1,Ccr7,Ptpn6,Psmc6,Fadd,Lrrk2,Nploc4,Dhx58,Alox5,Akna,Calr,Psma8,Myod1,F12,Il10,Wnt3a,Enpp3,Tnfrsf11a,Ryk,Nos3,Il12a,Rela,Tnfrsf1b,Il18rap
8398	HP_SYNOSTOSIS_INVOLVING_BONES_OF_THE_HAND	0.137736	0.759599	-0.389873	-1.2688	729	43	Twist1,Myh3,Fbln1,Evc2,Lrp4,Chsy1,Nono,B3galt6,Tfap2b
9142	HP_APLASIA_HYPOPLASIA_OF_THE_THYMUS	0.137832	0.759599	-0.427672	-1.28866	716	30	Antxr2,Rag2,Chd7,Trp63,Il2rg,G6pc3,Atm,Rorc
1074	GOBP_BODY_MORPHOGENESIS	0.13786	0.759599	-0.383343	-1.26451	732	46	Gpc3,Myh3,Stra6,Grem2,Tiparp,Pdgfra,Ift122,Cdon,Crispld1,Gnas,Ep300,Nog
7627	HP_SANDAL_GAP	0.138013	0.759599	-0.34207	-1.23262	756	72	Dsp,Cenpe,Traip,Slc26a2,Efnb1,Mbd5,Dcps,Smarcd2,Ltbp4,Bmp2,Plk4,Atrip,Nxn,Ep300,Cenpj,Bptf,Fbxw11,Lbr,Alg12,Flnb,Atr,Lig4,Igf1r,Nsd1,Nbas,Meis2,Eed,Cox7b,Nsun2,Crebbp,Svil
1522	GOBP_CEREBELLAR_CORTEX_MORPHOGENESIS	0.138408	0.759599	-0.427398	-1.28783	719	30	Smo,Cbln1,Prox1,Dll1,Grid2,Faim2,Rora,Coq8b,Wnt7a
8584	HP_INCREASED_MEAN_CORPUSCULAR_VOLUME	0.138417	0.759599	-0.451717	-1.30251	716	24	Rps15a,Mtrr,Tsr2,Rpl18,Slc4a1,Samd9l,Rpl31,Rpl11,Abcb6,Rps7,Piezo1
3701	GOBP_EPITHELIAL_TUBE_MORPHOGENESIS	0.138431	0.759599	-0.261491	-1.14746	839	298	Fat4,Smo,Gpc3,Twist1,Stard13,Cav3,Tgfb2,Trim71,Pkd1,Rnf207,Dlg5,Prox1,Agt,Fgf10,Gli3,Sox8,Dll1,Celsr1,Nrarp,Hes5,Pml,Spint2,Nrp1,Ahi1,Stil,Tnc,Ovol2,Kdr,Rbm15,Lgr4,Lama1,Wnt11,Ccdc39,Pak1,Ar,Cited1,Cecr2,Dll4,Hes1,Ednra,Rasip1,Bmp2,Plxnb2,Pkhd1,Fgf8,Folr1,Ift122
6255	GOMF_RETINAL_BINDING	0.138443	0.759599	0.508484	1.32915	680	15	Opn3,Rbp1,Rbp4,Rbp7,Opn4
8282	HP_SPINAL_CANAL_STENOSIS	0.138459	0.759599	-0.4336	-1.2931	723	28	Gpr101,Gabrd,Fbn1,Enpp1,Cspp1,2700049A03Rik,Ripply2,Nog
5976	GOMF_FK506_BINDING	0.138487	0.759599	0.575251	1.34513	678	10	Fkbp1a,Fkbp6,Fkbp1b,Fkbp7
9096	HP_ABNORMALITY_OF_THE_PHALANGES_OF_THE_HALLUX	0.138576	0.759599	-0.408199	-1.28017	725	36	Twist1,Dact1,Gpc4,Gli3,Efnb1,Vac14,Bmp2,Ift122
1221	GOBP_POSITIVE_REGULATION_OF_GLUCOSE_METABOLIC_PROCESS	0.138676	0.759599	-0.416476	-1.28865	724	34	Ppp1r3g,Igf2,Gck,Gpt,Ppara,Irs1,Sorbs1
1592	GOBP_PEPTIDE_HORMONE_SECRETION	0.138687	0.759599	-0.271498	-1.16314	821	237	Kcna5,Htr2c,Cartpt,Il6,Pck2,Fgg,Tfr2,Adcy8,Baiap3,Edn3,Itpr1,C2cd2l,Tiam1,Adra2a,Chd7,Cplx3,Rfx3,Doc2b,Ghrh,Gck,Ifng,Cftr,Irs1,Sri,Drd2,Ghrhr,Gja1,Stxbp4,Sytl4,Ltbp4,Rapgef3,C1qtnf12,Blk,Gpr119,Crh,Mcu,Park7,Nr1d1,Abcc8,Dynll1,Tm7sf3,Ccn3,Gper1,Kcnc2,Tfap2b,Fam3d,Cacna1c,Tacr2,Oxct1,Apln,Sstr5,Eny2
10344	ZHONG_PFC_MAJOR_TYPES_NPCS	0.138742	0.759599	0.288908	1.18253	601	129	Melk,Emx1,Ucp2,Pimreg,Gmnn,Vim,Cdc20,Knstrn,Rrm2,Prc1,Fen1,Tubb4b,Mad2l1,Plin2,Cenpk,Top2a,Spc25,Cdca5,Pcna,Ccna2,Sox9,Clic1,Tmpo,Cdkn3,Apold1,Kif15,Kif22,Hmgb2,Zwint,Hspb1,Creb5,Rpa3,Ccnb2,Sfrp2,Mcm2,Dlgap5,Nusap1,Gins2,Cenpn
9707	HP_CLINODACTYLY	0.138779	0.759599	-0.249121	-1.13229	874	427	Dsp,Fat4,Gpc3,Cenpe,Twist1,Jag1,Magel2,Csgalnact1,Igf2,Kmt2a,Dact1,Ncapg2,Mtrr,Gabrd,Fgf10,Sox5,Ntng1,Gpc4,Chd7,Traip,Slc26a2,Zfp462,Trp63,Efnb1,Ccnq,Chrna7,Evc2,Pcgf2,Mbd5,Gja1,Emg1,Pkdcc,Braf,Med13l,G6pc3,Chsy1,Rfc2,Arhgef6,Ndn,Pak3,Bmp2,Abcc8,Nono,Ift122,Pigv,Phgdh,Pola1,Usp27x,Tfap2b,B3glct,Dlk1,Plk4,Fzd2,Wnt7a,Phip,Hdac8,Slc2a10,Nsmf,Ofd1,Runx2,Arid1b,Pigs,Atrip,Lmx1b,Fance,Huwe1,Phf21a,Xrcc4,Telo2,Nxn,Upf3b,Trrap,Stag2,Spop,Orc6,Arid2,Mlxipl,Ep300,Puf60,Cplane1,Cdk10,Ermard,Cenpj,Bptf,Fanca,Nog,Rac3,Med12,Grcc10,Wnt5a,Med13,Mctp2
6202	GOMF_TRANSFERASE_ACTIVITY_TRANSFERRING_GLYCOSYL_GROUPS	0.13878	0.759599	-0.272327	-1.16082	816	228	St6galnac5,Upp1,Csgalnact1,B3galt5,B3gat2,Galnt3,B3galt2,Tmtc4,B4galt4,Galnt12,St3gal1,Colgalt2,Parp16,Pygb,Nampt,St3gal4,Trpt1,Gba2,B3gat1,Glt6d1,Tiparp,Mgat5b,Chsy1,Galnt13,Dpy19l1,St8sia1,Umps,B3gnt6,Galnt1,Tmtc2,Galnt10,St6gal2,Pigv,Mgat5,Pofut1,Pigb,B3galt6,B3glct,Alg1,Extl2,Parp1,B3gnt2,Colgalt1,Plod3,St8sia4,Mtap,Galnt16,C1galt1c1,Naprt,B4galt3,Pgap4,Hyal1,Xylt2,Qprt,Glt8d1,B4galnt4,Pigq,Alg12,Hexa,Rfng,Pigm,Galnt4,Pigh,St6galnac3,Dpagt1,Mgat4a,St6galnac6,C1galt1,B3gnt7,Xylt1,Galnt14,Ext1,Pygm,Mfng,Alg11
3970	GOBP_POSITIVE_REGULATION_OF_PHOSPHOLIPID_BIOSYNTHETIC_PROCESS	0.138851	0.759599	-0.581743	-1.35878	707	10	Htr2c,Rab38
2141	GOBP_VERY_LOW_DENSITY_LIPOPROTEIN_PARTICLE_ASSEMBLY	0.138866	0.759599	0.560882	1.35379	685	11	Soat2,Mfsd2a,Mttp
10271	DropViz_STR_Ependyma_cluster-markers.csv	0.139011	0.759599	-0.275789	-1.16564	820	211	Ucma,Stk33,Acot5,Slc25a18,Scnn1a,Bace2,Tm4sf1,Hspa2,Chek2,Gsta4,Ccdc153,Plin5,Lrrc23,Traf1,Ccdc74a,Ptgr1,Efcab10,Gstm1,Nmb,Rarres2,Vwa3a,Txnip,Meig1,Fam216b,Ccdc81,Nek5,Akip1,Dnali1,Csrp2,Efcab12,Mia,Mdh1b,Lbp,Mycbpap,Bphl,Hmgn5,Ccdc39,Kif6,Prelp,Iqub,Krt18,Morn5,Adamts20,Morn3,Ccdc34,Rsph9,Folr1
1123	GOBP_MIRNA_METABOLIC_PROCESS	0.139224	0.759599	-0.433212	-1.29194	727	28	Trim71,Ago4,Bcdin3d,Prkra,Ago2,Hras,Ran,Tut4
7335	HP_HAND_POLYDACTYLY	0.13928	0.759599	-0.290525	-1.18422	800	159	Smo,Gpc3,Twist1,Bbs12,Dact1,Gpc4,Ccnd2,Chd7,Gli3,2210408I21Rik,Efnb1,Zfp423,Cc2d2a,Evc2,Ahi1,Gja1,Chsy1,Ccdc28b,Ift80,Eftud2,Cspp1,Bbs1,Tfap2b,Wnt7a,Tgfbr1,Ofd1,2700049A03Rik,Puf60,Cplane1,Bbs4,Ttc8,Ift140,Tmem138,Bbs9,Tmem107,Mks1,Lbr,Nphp1
1668	GOBP_NEUTROPHIL_CHEMOTAXIS	0.139348	0.759599	0.328054	1.22793	623	76	Lgals3,Cxcr1,Ccl17,Pde4b,Cd74,Dpp4,Cxcl5,Ccl12,Cxcl10,Dpep1,Prex1,Cx3cl1,Pip5k1c
275	GOBP_TOLERANCE_INDUCTION	0.139429	0.759599	0.451082	1.30501	673	22	Foxj1,Icos,Ccr4,Cd3e,Cd274,H2-M3
5450	GOCC_DENDRITIC_SPINE_MEMBRANE	0.139485	0.759599	-0.526068	-1.33223	708	14	Ddn,Shisa6,Itga8,Gria1,Ppp1r9b,Gper1
7958	HP_BRAIN_STEM_COMPRESSION	0.139485	0.759599	-0.526024	-1.33212	708	14	Smo
1155	GOBP_POSITIVE_REGULATION_OF_EPITHELIAL_TO_MESENCHYMAL_TRANSITION	0.139491	0.759599	-0.378505	-1.25319	739	47	Twist1,Tgfb2,Jag1,Il6,Tiam1,Axin2,Pdpn,Bmp2,Rgcc,Olfm1,Dab2,Fermt2,Tgfbr1,Foxc1
7787	HP_HYPERKALEMIA	0.139652	0.759599	-0.456969	-1.30583	721	23	Ryr1,Scnn1a,Cacna1s,Car12
3543	GOBP_NEGATIVE_REGULATION_OF_TELOMERASE_ACTIVITY	0.13971	0.759599	0.5745	1.34338	684	10	Pparg,Pinx1,Pif1,Parp3
9793	HP_GLOMERULAR_DEPOSITS	0.139757	0.759599	0.532346	1.34017	688	13	Spry2,Col4a5,Col4a3,Cfh,Mmp1a,Col4a4,Cep83
1181	GOBP_NEGATIVE_REGULATION_OF_TUMOR_NECROSIS_FACTOR_MEDIATED_SIGNALING_PATHWAY	0.139866	0.759599	0.516094	1.32694	687	14	Ccdc3,Adipoq
5336	GOCC_AXON	0.139882	0.759599	0.22595	1.09812	496	590	Penk,Bdnf,Sema3a,Nectin3,Slc18a3,Zfp804a,Nrn1l,Rgs10,Cdk5r2,Rtn4r,Scn1b,Grin1,Ermn,Twf2,Fscn1,Tubb4a,Prkcg,Gprin1,Vstm2l,Lmtk2,Brsk2,Insrr,Ap3s1,Gabrg2,Tubb3,Syt5,Hcn1,Syn1,Slc8a2,Unc13b,Slc30a3,Nrtn,Serpinf1,Kcnab1,Lrp8,Fscn3,Nefh,Kif1a,Homer1,Stx1a,Mtpn,Git1,Mapk8ip1,Epha5,Stxbp1,Basp1,Septin6,Ptprn,Dagla,Prex1,Bloc1s6,Dgki,Spock1,Bloc1s3,Gdpd5,Ntrk1,Cntn2,Robo4,Apbb2,Exoc7,Igsf9,Oprd1,Plekhg5,Nfasc,Epha4,Lpar3,Anxa3,Cntn4,Opn4,Cadm2,Htr2a,Ncam2,Trak2,Acap3,Atcay,Rangap1,Lrrc4b,Rtn4rl2,Cdk5r1,Cacng2,Mtmr2,Gad2,Emb,Stmn2,Eif4g2,Syt1,Ccsap,Rin3,Tmem108,Map6,Hsp90aa1,Myo9a,Adgrl1,Arl8b,N4bp3,Thy1,Dab2ip,Trpv4,Atp1a3,Itga3,Sigmar1,Tspoap1,App,Bag2,Erc2,Ncmap,Dip2b,Kif21b,Hpca,Prkcb,Cldn11,Ophn1,Hspb1,Bsg,Kcnj11,Kcnc4,Kif3b,Lrrk2,Dicer1,Oxt,Rab11a,Hcn3,Iqgap1,Stx1b,Ank1,Tnfrsf1b,Atp6ap2,Atl1,Ush2a,Pclo,Nectin1,Dpysl3,Spast,Ank3,Robo1,Nfib,Bsn,Cyth2,Adcy10,Otx2,Prrt2
6824	HP_RENAL_TUBULAR_DYSFUNCTION	0.139884	0.759599	-0.324537	-1.21586	772	90	Jag1,Slc4a4,Gck,Car2,Coq2,Ndufs3,Abcc8,Nadk2,Slc4a1,Mmut,Notch2,Bcs1l,Fah,Cad,Uqcc2,Ndufs7,Nubpl,Gnas,Ndufb11,Ndufa11,Ndufs8,Surf1,Tmem126b,Ndufs1,Etfb,Ndufb3,Lrp2,Slc34a1,Rrm2b
8956	HP_ABNORMAL_RENAL_ARTERY_MORPHOLOGY	0.140094	0.759599	-0.47122	-1.31651	716	21	Jag1,Vac14,Mlxipl,Pcsk9,Abcg8
7102	HP_DECREASED_LIGHT_AND_DARK_ADAPTED_ELECTRORETINOGRAM_AMPLITUDE	0.140139	0.759599	0.499264	1.32376	684	16	Rpe65,Large1,Rgr
1413	GOBP_PROTEIN_HYDROXYLATION	0.140192	0.759599	-0.440276	-1.28975	728	26	P4ha2,Crtap,P4ha3,P3h4,Plod2,P4ha1,Egln2,Asph,Plod3,Jmjd6,P3h2,Egln1,Jmjd4
1601	GOBP_REGULATION_OF_CELL_ADHESION	0.140219	0.759599	0.222816	1.09029	485	654	Cd1d1,Fbln2,Plekha2,Olfm4,Sema3e,Arhgdig,Gpnmb,Meltf,Epha8,Lgals3,Tesc,Foxj1,S100a10,Cebpb,Arg2,Rara,Gsn,Sox4,Zmiz1,Adam19,Egr3,Pik3r6,Tnfsf11,Ebi3,Zfp703,Hsph1,Plxna1,Pla2g2d,Tgfbi,Adipoq,Emilin1,Cd74,Tfe3,Bmp4,Lgals9,Fzd7,Icos,Prkca,Rock2,Rcc2,Socs1,Epb41l4b,Dpp4,Rin2,Ccl12,Nid1,Cd3e,Cd274,Pik3r1,Prex1,Spock1,Cx3cl1,Cxcr3,Epcam,Epha7,Fut9,Ndfip1,H2-M3,Foxa2,Smad3,Dapk3,Nodal,Bag4,Vtcn1,Serpini2,Ubash3b,Tnr,Selp,Serpinf2,Lama5,Itgb2,Plxna2,Selenok,Ephb3,Cd9,Dtx1,Ptprc,Ifnb1,Ccl28,Tnfsf13b,Lims2,Fcgr2b,Ptk2,Cask,Hfe,Cd28,Lgals1,Il36b,C1qtnf1,Plaur,Dock5,Zdhhc2,Tfrc,Sox9,Il1rn,Tbx21,Icam1,Itgav,Ldb1,Pla2g2f,Triobp,P2ry12,Rasal3,Jup,Rhoa,Thy1,Pdcd1,Sox13,Pawr,Tnfrsf14,Trpv4,Stat5b,Itga3,Il1rl2,Ddr1,Cd5,Elane,Nfkbid,Cdh13,Glmn,Cd209e,Pycard,Fstl3,Lif,Tmem102,Arl2,Pcdh8,Pak2,Slc9a1,Rag1,Bst1,Plg,Foxf1,Nck2,Dact2,Serpini1,Ccr7,Ptpn6,Fadd,Alox5,Akna,Fmn1,Calr,Il10,Wnt3a,Ift74,Iqgap1,Il12a,Ptpru,Rela,Col8a1,Sfrp2
7654	HP_SIDEROBLASTIC_ANEMIA	0.140314	0.759599	0.406607	1.28165	669	32	Wfs1,Fancd2,Slx4,Alas2,Fancg,Pnpo,Rad51c,Fancc,Brip1
8026	HP_BASAL_CELL_CARCINOMA	0.140542	0.759599	0.374957	1.26332	658	44	Wnt10a,Rasgrp1,Tmc6,Epcam,Kras,Ptch2,Lmna,Cyld,Ercc5,Sema4a
122	GOBP_NEURON_MIGRATION	0.1406	0.759599	-0.297255	-1.18824	800	137	Twist1,Cck,Ndnf,Prkg1,Nr2f2,Nr4a2,Ddit4,Nrp2,Ascl1,Ntng1,Astn1,Cxcl12,Celsr1,Dcdc2a,Auts2,Nrp1,Alkbh1,Drd2,Dcc,Kirrel3,Ndn,Tubb2b,Plxnb2,Nav1,Foxg1,Tubgcp2,Dnaaf4,Rapgef2,Axl,Nsmf,Gnrh1,Dab1,Cxcr4
225	GOBP_INNATE_IMMUNE_RESPONSE_IN_MUCOSA	0.140616	0.759599	-0.580735	-1.35642	716	10	H2bc21,H2bc4,Camp
6609	GOMF_ENDOPEPTIDASE_ACTIVATOR_ACTIVITY	0.140616	0.759599	-0.580917	-1.35685	716	10	Psme1,Nlrc4,Aph1b
4166	GOBP_CAVEOLIN_MEDIATED_ENDOCYTOSIS	0.140628	0.759599	-0.549214	-1.33929	711	12	Cav3,Mapk3,Unc119,Cln3,Pacsin2,Nedd4l
9743	HP_DECREASED_CIRCULATING_LUTEINIZING_HORMONE_LEVEL	0.140773	0.759599	-0.535985	-1.33444	713	13	Smo
3123	GOBP_SYMPATHETIC_NERVOUS_SYSTEM_DEVELOPMENT	0.14092	0.759599	0.461855	1.30566	685	20	Sema3a,Sox11,Sox4,Ntrk1,Phox2a,Hand2
5698	GOCC_ANCHORED_COMPONENT_OF_SYNAPTIC_MEMBRANE	0.141023	0.759599	-0.548722	-1.33809	713	12	Cntn6,Ntng1,Gpc4,Cplx3,Cntn5
4285	GOBP_POSITIVE_REGULATION_OF_BROWN_FAT_CELL_DIFFERENTIATION	0.141162	0.759599	0.498256	1.32109	689	16	Ptgs2,Six1,Tfe3,Ffar4,Sox13,Pim1
10141	HP_HERNIA	0.141206	0.759599	-0.247421	-1.12978	891	446	Tnxb,Trhr,Prdm5,Gpc3,Myh3,Tgfb2,Ccbe1,Plagl1,Igf2,Kmt2a,Dact1,Frem1,Prkg1,Nr2f2,Dll3,Myh11,Rarb,Ap1s2,Gpc4,Stra6,Chd7,Galns,Traip,Gli3,Slc26a2,Abcd4,Trp63,Efnb1,Col5a1,Mn1,Cc2d2a,Mplkip,Frem2,Auts2,Thra,Glis3,Fbn1,Hes7,Gja1,Arsb,Ldhd,Ltbp4,Med13l,Ar,Cbs,Rfc2,Dph1,Ift80,Abcc8,Zeb1,Phgdh,Rnf113a2,Notch2,B3glct,Dlk1,Osgep,Plod2,Fzd2,Hdac8,Slc2a10,Tgfbr1,Elmo2,Ofd1,Tor1a,Arid1b,Pigs,Fance,Mylk,Nalcn,2700049A03Rik,Xrcc4,Nxn,Trrap,Stag2,Kmt2c,Mat2a,Bcl11b,Nphp3,Arid2,Mlxipl,Isl1,Ndufb11,Puf60,Ercc2,Ripply2,Ermard,Mesp2,Nat8l,Fanca,Cdca7
10156	HP_MALIGNANT_NEOPLASM_OF_THE_CENTRAL_NERVOUS_SYSTEM	0.141233	0.759599	-0.343096	-1.23042	769	71	Smo,Gpc3,Chek2,Gabrd,Edn3,Ascl1,Gpc4,Ifng,Braf,Msh6
5392	GOCC_CELL_PROJECTION_MEMBRANE	0.141244	0.759599	-0.258879	-1.14156	862	312	Cdhr1,Smo,Drd5,Car4,Pkd1,Ddn,Tacr3,Scnn1a,Shisa6,Spata13,Appl2,Itga8,Tiam1,Gria1,Aif1l,Bves,Slc26a2,Them4,Fermt1,Abcg2,Mosmo,Arhgef4,Slc7a11,Napepld,Gabra2,Rasgrp2,Evc2,Myo6,Prom1,Drd2,Gpr37l1,Dhrs3,Pde9a,Amn,Mtss2,Pak1,Slc39a6,Cib1,Pdpn,Eps8,Cspg4,Ehd3,Folr1,Slc7a8,Ppp1r9b,Bbs1,Gabrg1,Gper1,Kcnc2,Fgd5,Fermt2,Cybrd1,Gabra5
6050	GOMF_MECHANOSENSITIVE_ION_CHANNEL_ACTIVITY	0.141289	0.759599	0.506149	1.32304	694	15	Tmc6,Kcnk4,Tmc8,Tmem63a,Trpv4
4854	GOBP_POSITIVE_REGULATION_OF_MEMBRANE_DEPOLARIZATION	0.141446	0.759599	-0.563761	-1.34413	715	11	Cck,Dcn,Kdr,Rack1,Parp1
10866	Gemma_GSE5429_Hippocampal_gene_expression_profiling_across_8_inbred_strains:_towards_understanding_the_molecular_basis_of_behaviour_strain_SJL.J_Down	0.141487	0.759599	-0.242709	-1.12015	899	514	Ogn,Calb1,Mfge8,Kitl,Hap1,Pnck,Lum,Sowaha,Tpd52l1,Upp1,Fbln1,Pcmt1,Igf2,Igfbp2,Pck2,Cmbl,Folh1,Ak4,Pde1b,Jun,Gria1,Gpc4,Adra2a,Ccnd2,Pip5k1b,Cxcl12,Pde1a,Bex1,Higd2a,Ankrd46,Tcea1,Zbtb12,Amot,Slc6a15,Alcam,Sms,Grem2,Mas1,Polk,Cyb561,Cd83,Peg3,Hopx,Nat8f1,Eif3k,Rnf227,Pdgfra,Rpl13a,Coro2b,Dtd1,Slc39a6,Rnpep,Cadm1,Scp2,Rfc2,Cct5,Ankrd13a,Wdr13,Fos,Npc1,Bex4,Mtf2,Arhgef3,Rit2,Immp1l,Dusp16,Ccn3,Nme3,Ptgds,Sdf4,Efnb2,Xpot,Cacna1c,Chd1l,Rhou,Ndrg1,Prpf19,Cbx4,Mrpl52,Mest,Dab1,Mrpl51,Synj2bp,Fam220a,Vapb,Gjb2,Scaf11,Ppib
4197	GOBP_MEMBRANE_DEPOLARIZATION_DURING_ACTION_POTENTIAL	0.141597	0.759599	0.403852	1.28118	673	33	Scn1b,Cacna1g,Scn4b,Trpm4,Ptpn3,Cacna1i,Scn5a,Cacnb2,Cacna2d1,Hcn2,Kcnh2,Slmap,Ank3,Scn2b
2296	GOBP_PHOTORECEPTOR_CELL_OUTER_SEGMENT_ORGANIZATION	0.141616	0.759599	-0.548376	-1.33725	716	12	Cdhr1,Crb1,Ahi1
4013	GOBP_CELLULAR_RESPONSE_TO_CORTICOSTEROID_STIMULUS	0.141818	0.759599	-0.363585	-1.24927	759	56	Stc1,Mstn,Flt3,Pck2,Ddit4,Ass1,Foxo1,Npas4
1138	GOBP_REGULATION_OF_PLATELET_DERIVED_GROWTH_FACTOR_RECEPTOR_SIGNALING_PATHWAY	0.141892	0.759599	0.454921	1.30447	692	21	Adipoq,Myocd,Ptpn12,Hgs,Hip1r
9177	HP_DERMAL_TRANSLUCENCY	0.142102	0.759599	0.514601	1.3231	698	14	Col3a1,Col1a2,Smad3,Lmna
5285	GOCC_SARCOPLASM	0.142122	0.759599	-0.343669	-1.22957	772	70	Ryr1,Nos1,Gstm7,Itpr1,Trdn,Jph1,Rasd1,Sri,Atp2a3,Jph4,Srl,Ryr3,Slc8a3,Mtmr12
2745	GOBP_GLYCEROLIPID_BIOSYNTHETIC_PROCESS	0.142179	0.759599	0.254467	1.13865	568	251	Plekha2,Dgkb,Etnppl,Cwh43,Ache,Pitpnm3,Lpgat1,Pik3r6,Plekha4,Pla2g5,Pla2g2d,Pik3r5,Pik3r2,Synj2,Pik3r1,Chat,Sbf1,Pip5k1c,Lpin2,Liph,Etnk2,Pyurf,Acsl1,Gpd1,Tpte,Gpat2,Fgf2,Htr2a,Pi4ka,Mfsd2a,Agpat5,Mtmr9,Mtmr2,Pip4k2c,Pigz,Cpne1,Far1,Pigw,Fbxw7,Pla2g2f,Pla2g4a,Selenoi,Pla2g10,Pign,Pcyt1a,Pigp,Acsl4,Rgn,Pnpla2,Pigg,Impa1,Mtmr1,Dgkd,Pcyt1b,Mogat2,Pigo
6510	GOMF_BIOACTIVE_LIPID_RECEPTOR_ACTIVITY	0.142239	0.759599	-0.514058	-1.3239	722	15	Lpar4,Gpr6,S1pr1
3662	GOBP_INNERVATION	0.142325	0.759599	0.449205	1.29958	687	22	Sema3a,Sulf1,Prkcg,Fbxo45,Ntrk1
7304	HP_NEUROFIBROMAS	0.142354	0.759599	-0.506955	-1.32389	727	16	Smo,Kit,Sdhc
9022	HP_ABNORMALITY_OF_THE_PHALANGES_OF_THE_2ND_FINGER	0.142434	0.759599	-0.562901	-1.34208	720	11	Twist1,Bmp2,Runx2
9997	HP_SYNOSTOSIS_OF_JOINTS	0.142435	0.759599	-0.290374	-1.18294	818	158	Gpc3,Twist1,Myh3,Fbln1,Kmt2a,Dll3,Sox5,Gpc4,Gli3,Evc2,Lrp4,Dcc,Hes7,Ripk4,Chsy1,Rfc2,Nono,Enpp1,B3galt6,Nadsyn1,Tfap2b,Wnt7a,Hdac8,Ofd1,Nalcn,Tbx6,Nxn,Sox2,Abcc6,Mlxipl,Puf60,Mesp2,Nog,Apc,Limk1,Lztr1,Flnb,Fgfr3,Cbl,Donson,Fgf9,Pth1r,Fanci,Xylt1,Smad4,Ext1
149	GOBP_PHAGOLYSOSOME_ASSEMBLY	0.142712	0.759599	0.505108	1.32032	701	15	Pla2g5,Myo7a,Rab20,Tmem175,Rab34,Srpx,Pikfyve,Syt7
1252	GOBP_NEURAL_CREST_CELL_DIFFERENTIATION	0.143116	0.759599	-0.328248	-1.21639	788	85	Smo,Frzb,Twist1,Kitl,Jag1,Mapk3,Sema4f,Nrp2,Edn3,Sox8,Sema3g,Efnb1,Snai2,Nrp1,Ovol2,Sema4d,Hes1,Ednra,Folr1,Sema5b
10072	HP_OVARIAN_NEOPLASM	0.143168	0.759599	0.340667	1.23013	656	62	Wnt10a,Idh1,Stag3,Nr5a1,Epcam,Kras,Ptch2,Lmna,Gata4,Sox9,Rad51c,Brip1,Dicer1,Zfpm2,Rela
6442	GOMF_CO_RECEPTOR_BINDING	0.143205	0.759599	0.52973	1.33359	705	13	Dkkl1,Dkk3,Bmp4,Hfe,Neo1,Lrrk2,Wnt3a,Wnt9b
7027	HP_PROGRESSIVE_VISUAL_LOSS	0.143298	0.759599	-0.328212	-1.21626	789	85	Cdhr1,Smo,Mertk,Dcn,Prps1,Iqcb1,Cln6,Traf3ip1,Braf,Cars2,Atxn7,Phyh,Cln3,Apoe,Gjb2,Invs,Nphp3
5790	GOMF_STEROID_HORMONE_RECEPTOR_ACTIVITY	0.143327	0.759599	-0.455251	-1.30093	740	23	Rxrg,Nr2e1,Ppara,Paqr8,Nr1d1,Nr3c2,Rxra,Gper1,Nr3c1
4337	GOBP_RENAL_FILTRATION	0.143415	0.759599	-0.46922	-1.31092	733	21	Tbc1d8b,Jchain,Gja1,Ptpro,Coro2b,Emp2
192	GOBP_REGULATION_OF_HEART_RATE	0.143481	0.759599	-0.333435	-1.22626	787	81	Dsp,Cav3,Kcna5,Tacr3,Hey2,Tac1,Edn3,Bves,Sri,Drd2,Adrb1,Sptbn4
8868	HP_SLOW_DECREASE_IN_VISUAL_ACUITY	0.143553	0.759599	-0.47777	-1.31793	736	20	Smo,Braf
268	GOBP_T_CELL_MEDIATED_IMMUNITY	0.143736	0.759599	-0.337468	-1.22782	793	76	Il1r1,Rftn1,Rab27a,Jag1,Il6,Gzmm,Malt1,Fzd5,Zbtb1,Ager
7344	HP_ADDUCTED_THUMB	0.14375	0.759599	0.324839	1.22128	643	78	Col6a1,Klhl40,Sema3c,Syne1,Nrtn,Col12a1,Acta1
9434	HP_ABNORMALITY_OF_T_CELL_PHYSIOLOGY	0.143863	0.759599	0.368769	1.25485	673	46	Rasgrp1,Was,Casp8,Cr2,Tnfrsf13b,Icos,Cd3e,Carmil2,Ciita,Dgcr2,Gp1bb,Rag1,Wipf1
8094	HP_MENINGIOMA	0.143921	0.759599	-0.405759	-1.27252	753	36	Smo,Chek2,Mn1,Usf3,Sdhc,Nthl1,Ccm2,Gnas,Cdkn2c,Ep300
3934	GOBP_INTERLEUKIN_35_MEDIATED_SIGNALING_PATHWAY	0.143927	0.759599	0.557065	1.34458	710	11	Stat4,Ebi3,Stat3,Il12a,Il12rb2
5205	GOCC_ENDOPLASMIC_RETICULUM_LUMEN	0.144008	0.759599	0.25094	1.13524	571	275	Col6a1,Penk,Ptgs2,Timp1,Meltf,Prss23,Col10a1,Vwa1,Col11a1,Col3a1,Wfs1,Igfbp4,Col1a2,Ebi3,Arsj,Vgf,Tspan5,Bmp4,Chgb,Col12a1,Msln,Ckap4,Col4a5,Ctsz,Col24a1,Col9a3,Chrdl1,Col11a2,Bche,Col4a3,Col4a2,Fkbp7,Dnajb11,Sdc2,Lgals1,Mydgf,Apoa5,Plaur,Arsa,Mepe,Col22a1,Col20a1,Fgf23,Serpina10,Col8a2,Shisa5,Txndc12,Mttp,Ano8,F9,Ltbp1,Lrpap1,App,Eogt,Matn3,Hyou1,Edem2,Fstl3,Pnpla2,Col4a4,Erap1,Col27a1,Pdia3,Calr,Wnt3a,Afp,Il12a,Col8a1,Col4a6,Col14a1,Casq2,Os9
4816	GOBP_REGULATION_OF_CARDIAC_CONDUCTION	0.14406	0.759599	-0.366207	-1.24913	769	54	Ryr1,Nos1,Fxyd6,Agt,Itpr1,Trdn,Atp2b3,Atp2b4,Atp2a3,Ryr3,Slc8a3,Ehd3
190	GOBP_RESPONSE_TO_DIETARY_EXCESS	0.144144	0.759599	0.453673	1.30089	703	21	Acvr1c,Vgf,Ucp1,Nmur2,Gdf15,Sorl1,Pcsk1n
10328	MANNO_MIDBRAIN_NEUROTYPES_HPROGFPM	0.144174	0.759599	-0.26065	-1.14387	875	297	Chst9,Cenpe,Twist1,Pkib,H2bc21,Fbln1,Tpbg,Frem1,Igfbp2,Sfxn2,Ncapg2,Tox3,Ak4,Cntn6,Fam72a,Zmat4,Ptgr1,Rcn1,Cryz,Frem2,Irs1,Cdca8,Gask1b,Prtg,Plk1,Prom1,Spag5,Dcc,Csrp2,Uhrf1,Cdc25a,Ptpro,Anln,Cip2a,Tdp1,Rpl18,Clspn,Pdpn,Adamts5,Efs,Hes1,Cenpw,Svip,Vwce,Ccdc34,Nr2f6,Immp1l,Slc4a1,Plin3,Phgdh
2682	GOBP_REGULATION_OF_DNA_METHYLATION	0.144197	0.759599	-0.46884	-1.30986	737	21	Kmt2a,Rlf,H1f8,Mbd3
6073	GOMF_PHOTORECEPTOR_ACTIVITY	0.144219	0.759599	0.528672	1.33092	710	13	Opn3,Rgr,Opn4
4431	GOBP_REGULATION_OF_TRANS_SYNAPTIC_SIGNALING	0.144286	0.759599	0.237318	1.11318	547	385	Nptx2,Bdnf,Dgkb,Drd1,Syn3,Grin1,Syt12,Ache,Plk2,Prkar1b,Cacng3,Stxbp5,Rap1b,Prkcg,Shisa8,Acp4,Plcb4,Mef2c,Dlgap2,Vgf,Rgs4,Adipoq,Clstn1,Syn1,Slc8a2,Stxbp5l,Lrp8,Homer1,Cdc20,Stx1a,Ccl12,Adgrb1,Git1,Stxbp1,Car7,Dgki,Cx3cl1,Kras,Vamp2,Ntrk1,Cacng8,Nrg3,Bche,Nptxr,Plcb1,Tnr,Grin2a,Epha4,Cntn4,Htr2a,Asic1,Dlgap4,Kcnj10,Tyrobp,Hcrt,Cacnb2,Nlgn2,Plcl1,Pxk,Rab8a,Cdh11,Shank1,Cacng2,Grm8,Mtmr2,Zdhhc2,Lrrtm2,Grik4,Syt1
5080	GOBP_REGULATION_OF_OSTEOCLAST_DEVELOPMENT	0.144332	0.759599	0.556757	1.34384	712	11	Tnfsf11,Cldn18,Tyrobp,Gpr68,Fbxw7
9009	HP_OSTEOLYSIS_INVOLVING_BONES_OF_THE_FEET	0.144332	0.759599	0.556706	1.34371	712	11	Col3a1,Retreg1,Kif1a,Lmna,Mafb
5868	GOMF_MAP_KINASE_ACTIVITY	0.144338	0.759599	0.513832	1.32112	709	14	Mapk4,Mapk6,Mapk11,Mapk9,Mapk12,Mapk13
78	GOBP_SKELETAL_SYSTEM_DEVELOPMENT	0.144418	0.759599	-0.24706	-1.12789	911	445	Ryr1,Fat4,Gdf10,Frzb,Ucma,Twist1,Tgfb2,Stc1,Lum,Pkd1,Fgf18,Fst,Csgalnact1,Acvr2a,Ranbp3l,Igf2,Spns2,Frem1,Mapk3,Zbtb16,Dll3,Rarb,Sox5,Thbs3,Chd7,Gli3,Inha,Trp63,Hes5,Npr3,Kit,Prkra,Wfikkn1,Alpl,Bcan,Snai2,Thra,Pcgf2,Axin2,Dlx6,Fbn1,Chrd,Hes7,Gja1,Sp3,Tiparp,Dhrs3,Pkdcc,Sema4d,Wnt11,Pdgfra,Chsy1,Ahsg,Hyal2,Prelp,Wnt9a,Ccn2
6776	HP_ABNORMALITY_OF_THE_SCROTUM	0.144557	0.759599	-0.305106	-1.19519	813	120	Ryr1,Fat4,Myh3,Magel2,Igf2,Dact1,Ntng1,Chd7,Gli3,Efnb1,Map3k1,Frem2
6086	GOMF_ION_TRANSMEMBRANE_TRANSPORTER_ACTIVITY	0.144586	0.759599	0.217181	1.07876	465	835	Otop2,Plp2,Tmc6,Aqp6,S100a6,Cox7a1,Slc18a3,Slc4a11,Scn1b,Grin1,Panx1,Slc35d2,Lrrc55,Kcnq1,Kcns2,Gabrr2,Cacng3,Abcc3,Slc7a4,Kcnh7,Slc36a2,Slc25a45,Cacna1g,Lrrc8e,Slc20a1,Kcnk4,Cacna2d4,Kcnip4,Gabrg2,Rbp4,Lrrc8b,Hcn1,Scn4b,Slc8a2,Slc30a3,Cacna2d2,Slc30a2,Slc24a4,Cacnb1,Kcnab1,Slc39a10,Trpm4,Fxyd4,Slc26a4,Slc4a9,Ano10,Sfxn3,Grin3b,Slc10a5,Kcne4,Kcnh3,Slc30a4,Rhcg,Slc7a14,Tmc8,Chrna1,Kcnk3,Nmur2,Kcnj6,Rtbdn,Slc16a8,Cacna1i,Fxyd1,Kcnh5,Tomm70a,Bloc1s3,Kcnip1,Cacng8,Atp2b2,Slc66a1,Slc4a5,Slc9a2,Ttyh1,Gabra4,Mfsd3,Mfsd4a,Calhm1,Slc16a7,Trpm6,Sec63,Atp6v1b2,Slc30a8,P2rx6,Slc34a2,Grin2a,Tmem37,Fkbp1b,Kcnd1,Chrnb3,Slc9a3,Slc26a5,Scn5a,Atp1a1,Asic1,Kcnk1,Slc8b1,Gria3,Kcnj10,Cacnb2,Ano3,Slc41a2,Mfsd2a,Lrrc26,Slc28a3,Slc16a6,Tmem63a,Slc45a1,Kcnh4,Cacng2,Bsnd,Gria4,Gabra1,Kcnq4,Atp2b1,Trpm2,Ano4,Grik4,Clcn1,Aqp1,Slc6a12,Itgav,Cdh17,Shroom2,Chrna6,Ano8,Calhm2,Clic1,Trpm1,Slc6a8,Slc6a19,Cnga2,Chrnb1,Abcd1,Kcnab3,Slc17a7,Slc45a3,Cacng1,Trpv4,Scnn1g,Slc31a1,Atp6v0d2,Slc22a1,Abcb11,Atp1a3,Cacna2d1,Adamts8,Tspoap1,Slc9a6,Slc38a5,Slc1a5,Pkdrej,Slc16a3,Slc16a9,Aqp3,Slc1a7,Hcn2,Slc7a9,Kcnh2,Otop3,Atp6v1d,Kcng4,Tmem175,Slc37a1,Ttyh3,Cacna1a,Slc35a1,Nipa2,Anxa2,Slc12a2,Slc9a1,Lrrc8a,Lrrc52,Kcnk7,Stim2,Atp6v1e2,Kcnj11,Kcnc4
5631	GOCC_GLYCOPROTEIN_COMPLEX	0.144714	0.759599	-0.483007	-1.31907	745	19	Cav3,Pgm5,Sgcd,Sgcz
6784	HP_ABNORMAL_LABIA_MORPHOLOGY	0.144718	0.759599	-0.342089	-1.22681	788	71	Myh3,Magel2,Plagl1,Kmt2a,Chd7,Trp63,Map3k1,Ccnq,Vac14,Ripk4,Ar,Ndn,Tbc1d20,B3glct,Fzd2,Hdac8
5962	GOMF_SODIUM_PHOSPHATE_SYMPORTER_ACTIVITY	0.144737	0.759599	0.556097	1.34224	714	11	Slc20a1,Slc34a2,Mfsd2a,Slc17a7
8738	HP_JERKY_HEAD_MOVEMENTS	0.144737	0.759599	0.556042	1.34211	714	11	Gabrg2,Gabra1,Vamp1,Jrk,Slc2a1
846	GOBP_ADULT_HEART_DEVELOPMENT	0.144766	0.759599	0.540571	1.33313	714	12	Tcap,Mef2d,Hand2,Scube1,Bmp10
1673	GOBP_SEQUESTERING_OF_TRIGLYCERIDE	0.144916	0.759599	-0.495805	-1.31612	743	17	Cidea,Plin5,Ppara,Enpp1,Plin3
787	GOBP_PHOSPHOLIPASE_C_ACTIVATING_G_PROTEIN_COUPLED_RECEPTOR_SIGNALING_PATHWAY	0.145012	0.759599	-0.322385	-1.20963	797	92	Trhr,Lpar4,Drd5,Htr2c,Actn2,Agt,Oprl1,Adra2a,Npr3,Nmur1,S1pr1,Drd2
4905	GOBP_NEGATIVE_REGULATION_OF_ESTABLISHMENT_OF_PROTEIN_LOCALIZATION	0.145033	0.759599	0.297171	1.18308	637	110	Acvr1c,Midn,Drd4,Ndfip2,Ucp2,Adipoq,Rab11fip5,Stxbp5l,Klf7,Sergef,Ndfip1,Bag4,Lypla1,Rab11fip3,Fkbp1b,Txn1,Pfkl,Chga,Rangap1,Mdfic,Derl3,Rsad2,Kcnj11,F2r,Gopc,Lrrk2,Pkia,Il12a,Os9
10139	HP_HYPERSOMNIA	0.145111	0.759599	-0.495529	-1.31539	744	17	Gpr101
5529	GOCC_NADPH_OXIDASE_COMPLEX	0.145142	0.759599	0.555045	1.3397	716	11	Duox2,Noxa1,Duox1,Ncf1,Cyba,Ncf2,Ncf4
8603	HP_ABNORMAL_VERTEBRAL_SEGMENTATION_AND_FUSION	0.145142	0.759599	0.555493	1.34078	716	11	Gdf3,Mafb,Sall4,Chn1,Flna,Bmper,Fuz
7629	HP_DEEP_PLANTAR_CREASES	0.145208	0.759599	-0.48705	-1.31522	749	18	Gpr101
10186	HP_SMALL_HAND	0.145398	0.759599	-0.321372	-1.20741	800	93	Cenpe,Magel2,Ccbe1,Slco2a1,Kmt2a,Ntng1,Slc26a2,Unc80,Evc2,Pcgf2,Mbd5,Fbn1,Gja1,Dph1,Ndn
837	GOBP_CENTRAL_NERVOUS_SYSTEM_DEVELOPMENT	0.14546	0.759599	0.215198	1.07438	462	903	Inhba,Sema3a,Dct,Sox11,Sema7a,Aldh1a3,Lmo4,Drd1,Ephb6,Cdk5r2,Rtn4r,Scn1b,Foxj1,Grin1,Emx1,Draxin,Trnp1,Npy,Col3a1,Six1,Gsn,Rbpj,Sox4,Zmiz1,Napa,Lpar1,Kndc1,Tbx19,Rgs4,Aspa,E2f1,Lsr,Lbx1,Pparg,Sstr2,Neurod6,Bmp4,Satb2,Kcnab1,Slc6a17,Sphk1,Vim,Lrp8,Kif1a,Ski,Vax2,Ptchd1,Amigo3,Fancd2,Mtpn,Mobp,Ccin,Zic4,Git1,Adam23,Epha5,G6pdx,Basp1,Ncan,Bok,Kcnk3,Nmur2,Hoxb3,Cd3e,Synj2,Fbxo45,Uncx,Ccdc134,Spock1,Rad1,Dcx,Epha7,Cep290,Barhl1,Hydin,Kras,Ephb1,Grhl3,Phox2a,Nrg3,Myrf,Pdx1,Foxn4,Nodal,Rps6ka3,Hnmt,Cldn3,Plcb1,Stmn1,Tnr,Sh3gl2,Pitx3,Grin2a,Epha4,Pou3f2,Dner,Plxna2,Epor,Sema4c,Anxa3,Cntn4,Kif27,Ephb3,Lhx1,Scn5a,Rbfox2,Kcnj10,Tyrobp,Hesx1,Tagln3,Hapln4,Fcgr2b,Mfsd2a,Gdf7,En2,Spef2,Hapln2,Top2b,B4galt2,Cdh11,Shank1,Cdk5r1,Atp2b1,Rab18,Car10,Gsc,Sox9,Setd1a,Syt1,Aqp1,Shroom2,Gbx2,Egf,Ldb1,Mal,Rgs2,Tmem108,Vax1,P2ry12,Dlx1,Hsp90aa1,Hspg2,Mafb,Eng,Suds3,B3gnt5,Arf4,Rhoa,Nkx6-2,Il34,Nkx2-1,Slc17a7,Sox13,Tfap2a,Dab2ip,Slc45a3,Plp1,Myo16,Pspn
6030	GOMF_NUCLEOTIDASE_ACTIVITY	0.145505	0.759599	-0.532778	-1.32646	737	13	Nt5dc2,Nt5e,Nt5c3b,Nt5c1a,Nt5c2
10831	"Gemma_GSE8641_Rnf41_is_associated_with_anxiety_like_behavior,_major_depression_and_beta_carboline_induced_seizure_-_GPL339_StrainOrLine_C10.Congenic.A.B6chr10._C57BL.6_A.J_Up"	0.145573	0.759599	-0.266789	-1.15146	872	252	Rab26,Gfra1,Nos1,Slc25a18,Sfxn2,Adamts9,Nek3,Pgm5,Pnma2,Eml6,Tfap2c,Cntn6,Ccdc153,Rpl21,Lgi2,Pxmp2,Ak5,Zfp467,Tug1,Snapc1,Ppm1m,Gpt,Gabra2,Plk1,Gucy1a1,Dffa,Trim11,Fam221a,Scp2,Epb41l2,Atp10d,Hmgcr,Gsdme,Rpp25,Pgbd5,Immp1l,Dusp16,Metap1d,Tm7sf3,Supt3,Sec24d,Xpot,Oxct1,Bckdhb,Abhd14a,Hspa12a,Spag9,Gadd45gip1,Tatdn3,Telo2,Tmem260
10832	"Gemma_GSE8641_Rnf41_is_associated_with_anxiety_like_behavior,_major_depression_and_beta_carboline_induced_seizure_-_GPL340_StrainOrLine_C10.Congenic.A.B6chr10._C57BL.6_A.J_Up"	0.145573	0.759599	-0.266789	-1.15146	872	252	Rab26,Gfra1,Nos1,Slc25a18,Sfxn2,Adamts9,Nek3,Pgm5,Pnma2,Eml6,Tfap2c,Cntn6,Ccdc153,Rpl21,Lgi2,Pxmp2,Ak5,Zfp467,Tug1,Snapc1,Ppm1m,Gpt,Gabra2,Plk1,Gucy1a1,Dffa,Trim11,Fam221a,Scp2,Epb41l2,Atp10d,Hmgcr,Gsdme,Rpp25,Pgbd5,Immp1l,Dusp16,Metap1d,Tm7sf3,Supt3,Sec24d,Xpot,Oxct1,Bckdhb,Abhd14a,Hspa12a,Spag9,Gadd45gip1,Tatdn3,Telo2,Tmem260
2467	GOBP_PROGESTERONE_METABOLIC_PROCESS	0.145639	0.759599	0.528265	1.3299	717	13	Akr1c18,Adm,Akr1c21,Lhb,Stat5b
3421	GOBP_REGULATION_OF_LYASE_ACTIVITY	0.145759	0.759599	-0.380614	-1.25551	774	46	Drd5,Nos1,Mtrr,Npr3,Timp2,Fxn,Drd2
9620	HP_SKIN_APPENDAGE_NEOPLASM	0.145778	0.759599	0.539786	1.33119	719	12	Wnt10a
8301	HP_ANTINUCLEAR_ANTIBODY_POSITIVITY	0.145999	0.759599	0.397314	1.26992	696	34	Rasgrp1,Lacc1,Stat4,Il2rb,Fcgr2b,Mmel1,Fcgr3,Pou2af1
684	GOBP_GOLGI_TO_PLASMA_MEMBRANE_TRANSPORT	0.146141	0.759599	-0.363126	-1.24355	781	55	Rab26,Commd1,Cnst,Pkdcc,Amn,Krt18,Bbs1,Rack1,Cln3
3190	GOBP_MUSCLE_FIBER_DEVELOPMENT	0.146154	0.759599	0.354156	1.23563	683	52	Klhl40,Tcap,Six1,Myo18b,Bmp4,Homer1,Ski,Acta1,Wfikkn2,Myog,Dner,Lmod3,Flnc,Shox2,Wnt10b,Niban2,Nrap,Chrnb1
8236	HP_EXTERNAL_GENITAL_HYPOPLASIA	0.146264	0.759599	-0.244308	-1.12124	925	478	Cdhr1,Ryr1,Fat4,Smo,Gpc3,Aloxe3,Bbs12,Myh3,Car4,Magel2,Mertk,Tacr3,Igf2,Kmt2a,Dact1,Ndnf,Zbtb16,Prokr2,Gabrd,Gpc4,Chd7,Gli3,Nanos1,Flrt3,Nrl,Dll1,Trp63,Tub,Scaper,Map3k1,Ccnq,Vac14,Samhd1,Cftr,Gba2,Crb1,Frem2,Mbd5,Ahi1,Gas1,Prom1,Fbn1,Prpf3,Dcc,Ddb2,Ripk4,Kiz,Ar,Rfc2,Ndn,Ccdc28b,Ift80,Fgf8,Dcaf17,Phgdh,Pola1,Rnf113a2,Bbs1,Il17rd,Cdon,Tbc1d20,B3glct,Dlk1,Fzd2,Wnt7a,Hdac8,Mtm1,Axl,Prkdc,Nsmf,Ofd1,Gnrh1,Fktn,Arid1b,Prrx1,Lmx1b,Huwe1,2700049A03Rik,Phf21a,Xrcc4,Nxn,Trrap,Sox2,Ghr,Orc6,Impg2,Cdh2,Mlxipl,Isl1,Ndufb11,Bbs4,Ttc8,Ercc2,Adar,Ift140,Rac3,Med12,Fshb,Wnt5a,Mctp2,Ebf3,Bbs9,Las1l,Dhdds,Spry4,Sil1,Lhcgr,Mks1,Neb,Pigq,Idh3b,Cdc6,Slc25a22,Nphp1,Fancl,Alg12,Limk1,Zic2,Rlbp1,Zmpste24,Intu,Arl2bp
1533	GOBP_CEREBRAL_CORTEX_RADIALLY_ORIENTED_CELL_MIGRATION	0.146301	0.759599	0.419336	1.27211	697	27	Cdk5r2,Zmiz1,Lrp8,Fbxo45,Pou3f2,Cdk5r1,P2ry12,Dab2ip
6569	GOMF_ACTIN_FILAMENT_BINDING	0.146382	0.759599	0.266384	1.15395	610	190	Myl4,Myom3,Ermn,Panx1,Tmod1,Syne1,Twf2,Tnnc1,Fscn1,Gsn,Myo7b,Fscn3,Myo1g,Ccin,Misp,Cfl1,Bloc1s6,Myo7a,Myo18a,Myo19,Tnnc2,Arpc1b,Arpc4,Cfl2,Cacnb2,Espnl,Hip1r,Cotl1,Cdk5r1,Xirp2,Syne3,Shroom2,Triobp,Nrap,Shroom3,Myo16,Trpv4
10392	HU_FETAL_RETINA_MICROGLIA	0.146429	0.759599	0.241429	1.11692	567	334	Ier5,Tmc6,Cdkn1a,A2m,Sgk1,Rgs10,Cebpb,Was,Gsn,Rap1b,Cd14,Blnk,Clec7a,Lsp1,Mef2c,Plekho1,Ucp2,Anxa11,Cd74,Tut7,Ppp1r18,Prex1,Rnf213,Mylip,Arhgap45,Sat1,Ly96,Ostf1,Spred1,Rps6ka1,Arpc1b,Irf8,Arhgap30,Itgb2,Ptprc,Tyrobp,Abi3,Plcb2,Cotl1,Cped1,Plaur,Smap2,Efhd2,Hspa1a,Mbnl1,Rgs2,P2ry12,Ubc,Sorl1,Fcgr3,Cyba,B3gnt5,Rhoa,Aoah,Arhgap9,Pfn1,Cxcl16,Lair1,Ctsb,Lat2,Pycard,Hck,Tnfrsf1a,Mgst2,Tymp,Csf3r,Serp1,Alox5,Zfp36l2,St6gal1,Tnfrsf1b,Runx1,C1qa,C3ar1,Rgs1,Cd53,C1qb,Gpx1,Ctsd,Arhgdib,Mknk1,Ptafr,Ncf4
3008	GOBP_POSITIVE_REGULATION_OF_ALPHA_BETA_T_CELL_DIFFERENTIATION	0.146433	0.759599	-0.384001	-1.25672	777	44	Zap70,Zbtb16,Gli3,Malt1,Ifng,Cd83,Ccl19,Nfkbiz
7205	HP_THYROID_ADENOMA	0.146559	0.759599	0.553942	1.33704	723	11	Rasgrp1
8452	HP_SPONTANEOUS_RECURRENT_EPISTAXIS	0.146559	0.759599	0.554046	1.33729	723	11	Gdf2,Eng,Gp1ba,Gp1bb,Itga2b,Itgb3
8173	HP_ABNORMALITY_OF_THE_ANKLES	0.146749	0.759599	0.293412	1.18392	640	119	Col6a1,Scn1b,Col10a1,Syne1,Uchl1,Gabrg2,Retreg1,Hcn1,Col12a1,Kif1a,Ano10,Acta1,Col9a3,Ntrk1,Lmna
4443	GOBP_REGULATION_OF_POSTSYNAPTIC_CYTOSOLIC_CALCIUM_ION_CONCENTRATION	0.14678	0.759599	-0.560758	-1.33697	742	11	Calb1,Itpr1,Gria1,Slc8a3
8130	HP_KETONURIA	0.146809	0.759599	-0.452872	-1.29413	758	23	Car5a,Gck,Mmaa,Mccc1,Abcc8,Oxct1,Mccc2
4536	GOBP_POSITIVE_REGULATION_OF_LONG_TERM_SYNAPTIC_POTENTIATION	0.146932	0.759599	-0.467638	-1.3065	751	21	Adcy8,Chrna7,Mme,Adcy1,Drd2
180	GOBP_STARTLE_RESPONSE	0.146937	0.759599	0.440459	1.28916	709	23	Penk,Drd1
89	GOBP_RESPONSE_TO_PROTOZOAN	0.147011	0.759599	0.451371	1.29429	717	21	Gbp2,Bcl3,Clec7a,Gbp7,Irf8,Batf2,Il10,Gbp3,Il12b,Pf4
8167	HP_METAPHYSEAL_WIDENING	0.147078	0.759599	0.325814	1.2163	661	75	Dnajc21,Acvr1,Fam111a,Col10a1,Col11a1,Phex,Ski,Sfrp4,Col11a2,Nans,Hspg2,Pcyt1a,Trpv4,Ddr2,Matn3,Kif22
8339	HP_LARGE_BEAKED_NOSE	0.147082	0.759599	-0.53159	-1.3235	745	13	Samhd1,Asph,Xrcc4,Ercc2,Adar,Polr3a,Lig4,Trex1
10858	Gemma_GSE73798_Molecular_profile_of_ketamine_in_comparison_to_memantine_and_phencyclidyne_and_other_psychotropic_drugs_[mouse_hippocampus]_timepoint_1.hour_Up	0.147144	0.759599	-0.320292	-1.2066	813	94	Slc6a13,Dusp1,Igfbp5,Ddit4,Nek3,Ak4,Rad54b,Cfp,Doc2b,Ivd,Txnip,Rpusd4,Plat,Swt1,Fos,Rgcc,Zmym1,Dok3,Osbpl6,Dtna,Mfap3,Msmo1,Gh,S100a9,Egfr,Bag3,Pank1
8653	HP_PEG_SHAPED_MAXILLARY_LATERAL_INCISORS	0.147166	0.759599	0.553439	1.33583	726	11	Wnt10a,Bmp4,Dlx4,Msx1,Nectin1,Nek1,Cdh1,Dlg1,Arhgap29
1352	GOBP_SNRNA_METABOLIC_PROCESS	0.147228	0.759599	-0.408492	-1.2729	769	35	Ints6l,Exosc2,Larp7,Ints8,Exosc5,Mepce,Exosc7,Exosc8,Exosc10,Zcchc8,Ints12,Ints2,Ints6,Mettl4,Ints10,Ints9,Ints11
6138	GOMF_C4_DICARBOXYLATE_TRANSMEMBRANE_TRANSPORTER_ACTIVITY	0.147243	0.759599	-0.504026	-1.31624	752	16	Slc25a18,Slc1a1,Slc13a5,Slc25a10,Slc25a11,Slc25a22,Slc25a13,Slc1a6
4526	GOBP_REGULATION_OF_RECEPTOR_BINDING	0.147351	0.759599	0.439742	1.28707	711	23	Bdnf,Adipoq,Plcl1,Hfe,Phlda2,Anxa2,Ruvbl2,Il10
8052	HP_FOLLICULAR_HYPERPLASIA	0.147368	0.759599	0.553405	1.33575	727	11	Cr2,Tnfrsf13b,Icos,Kras
1512	GOBP_HINDBRAIN_MORPHOGENESIS	0.147466	0.759599	-0.394125	-1.26481	776	40	Smo,Cbln1,Prox1,Dll1,Grid2,Hes1,Faim2,Rora,Coq8b,Wnt7a,Dab1
6055	GOMF_PHOSPHATIDYLETHANOLAMINE_BINDING	0.14748	0.759599	-0.574431	-1.3417	751	10	Mfge8,Esyt3
8676	HP_APLASIA_HYPOPLASIA_INVOLVING_THE_CARPAL_BONES	0.147504	0.759599	0.494534	1.31122	720	16	Nans,Rbm8a,Sall4,Trpv4,Kif22,Exoc6b,Comp,Gnptab,Aldh18a1
726	GOBP_PLASMA_MEMBRANE_ORGANIZATION	0.14763	0.759599	-0.31506	-1.19859	812	100	Fat4,Cav3,Tgfb2,Sh3tc2,Col5a1,Stx2,Crb1,Atp10a,Plscr4,Sytl4,Mtss2,Ar,Plscr1,Prkcd,Slc4a1,Csrp3,Sod1,Xkr9,Cln3,Ndrg1,Cxcr4
7575	HP_PANCREATIC_CYSTS	0.147638	0.759599	-0.429474	-1.2808	771	28	Pkd1,Cc2d2a,Glis3,Pkhd1,Cspp1,Ganab,Ofd1,Nphp3,Pkd2,Tmem107,Mks1,Bicc1,Rpgrip1,Tmem216,Tctn2,Tmem231,Wdr19,Wdpcp,B9d1
2889	GOBP_POSITIVE_REGULATION_OF_PROTEIN_KINASE_ACTIVITY	0.147837	0.759599	-0.243992	-1.11953	932	481	Ntf3,Tenm1,Cenpe,Card10,Tgfb2,Kitl,Flt3,Tpd52l1,Pkd1,Fgf18,Cartpt,Igf2,Mapk3,Map3k5,Prox1,Agt,Afap1l2,Adcy8,Hbegf,Ncapg2,Map3k4,Fgf10,Edn3,Pea15a,Tiam1,Adra2a,Ccnd2,Mst1r,Ang,Map3k1,Malt1,Il6ra,Kit,Parp16,Chrna7,Ifng,Atp2b4,Fzd5,Mas1,Xrcc6,Adam8,Slc27a1,Adcy1,Angpt1,Gfral,Drd2,Itga1,Ccl19,Ager,Tgfa,Braf,Wnt11,Pak1,Srcin1,Clspn,Cib1,Psrc1,Map3k12,Cspg4,Etaa1,Vegfc,Park7,Pak3,Unc119,Bmp2,Rgcc,Stox1,Map2k7,Nod1,Adcy3,Prkcd,Inava,Emp2,Pkn1,Sirt1,Ptk2b,Sod1,Irak1,Slc11a1
6409	GOMF_PROTEIN_KINASE_A_CATALYTIC_SUBUNIT_BINDING	0.14787	0.759599	0.526561	1.32561	728	13	Kcnq1,Prkar1b,Sox9,Pkia,Gsk3b,Prkar2b
10005	HP_MESOAXIAL_POLYDACTYLY	0.147944	0.759599	-0.510814	-1.31555	751	15	Twist1,Gli3,Chsy1,Tfap2b,Ofd1,Cplane1
10380	HAY_BONE_MARROW_NAIVE_T_CELL	0.147947	0.759599	-0.261195	-1.14277	896	289	Tstd1,Il16,Phldb3,B3gat2,Chd3,Tshz2,Lck,Scml4,Mtfp1,Rps15a,Rpl14,Rpl21,Pik3ip1,Tradd,Traf1,Them4,Lrrn3,St3gal1,Btg1,Prmt2,Inpp4b,Rps5,Rps21,Rcan3,Resf1,Septin9,Rpsa,Rhoh,Rpl18,Rpl13a,Anapc16,Atm,Ttc39c,Snrpd2,Rora,Rgcc,Il7r,Plekhb1,Svip,Tmem204,Zeb1,Klf2,Cdc42se2,Dusp16,Supt3,Rpl18a,Fau,Pde3b,Cyth1,Spock2,Wnt7a,Eif3h,Tnfaip8,Krt1,Tcea3,Bicdl1,Il27ra,Arid5a,Rpl31,Sfmbt1,Bcl11b,Rps25,Ric3,Smdt1,Stk4,Add3,Tnik,Phf1,Rpl24,Arhgef1,Mpzl3,Rpl11,Eml4,Tut4,Cd3d,Pag1,Rpl38,Dgka,Lat,Cd48,Mcub
5625	GOCC_BLOOD_MICROPARTICLE	0.14814	0.759599	0.316631	1.20313	664	83	Serpina3n,A2m,Gsn,Afm,Lgals3bp,Acta1,C9,Bche,Serpinf2,Cfh,Serping1,Ambp,Tfrc,Hspa1a,Zbtb38,Cpn2,Eng,Clic1,Pfn1,Gc,Ywhaz,Itga2b,Plg
10585	ROVERSI_GLIOMA_COPY_NUMBER_UP	0.14814	0.759599	0.316731	1.20351	664	83	Mybpc3,Bcl3,Creb3l1,Zfp324,Cnmd,Zfp296,Mapk8ip1,Dgki,Slc26a5,Mbd3l1,Cblc,Ckm,Arhgap1,Chst1,Galnt7,Ube2m,Klc3,Ppp1r13l,Relb,Ahr
1475	GOBP_CELLULAR_HOMEOSTASIS	0.148181	0.759599	-0.229295	-1.09458	1001	846	Ryr1,Npy2r,Lpar4,Calb1,Cav3,Capn3,Stc1,Calca,Hap1,Drd5,Kcna5,Nos1,Atp6v1c2,Mstn,Pkd1,Htr2c,Npsr1,Gpr6,Cartpt,Ramp3,Il6,Mapk3,Pck2,P2rx5,Rab38,Gstm7,Aqp11,Tfr2,Lck,Tac1,Adcy8,Gpr12,Baiap3,Ngfr,Edn3,Itpr1,C2cd2l,Trdn,Tmtc4,Tiam1,Gria1,Oprl1,Adra2a,Chd7,Slc9a5,Jph1,Slc30a10,Foxo1,Cxcl12,Slc4a4,Abcg2,Trpv6,Trpa1,Gck,Nmb,Foxa3,Atp2b3,Chrna7,Ifng,Cftr,Pml,Prim1,Atp2b4,S1pr1,Txnrd1,Fxn,Sri,Nme2,Slc12a7,Drd2,Rhot2,Ccl19,Ghrhr,Ager,Cln6,Ttpa,Gja1,Rpa1,Stxbp4,Foxk1,Car2,Trpc7,Atp2a3,Zbtb20,Pdgfra,C1qtnf12,Jph4,Slc39a6,Cib2,Slc4a3,Rfc2,Crh,Trpc4,C5ar2,Mcu,Ednra,Ryr3,Slc8a3,Nr1d1,Abl2,Pkhd1,Gpr65,Enpp1,Slc4a1,Plcg2,Dynll1,Csrp3,Sirt1,Pola1,Ptk2b,Sod1,Slc9a8,Slc11a1,Rack1,Gper1,Avpr1a,Slc1a1,Tfap2b,Sgcz,Ctrc,Slc31a2,Cybrd1,Atp4a,Cacna1c,Oxct1,Cybb,Cln3,Atp2c2,Eny2,Apoe,Slc2a10,Mtm1,Egln2
10974	GeneWeaver_Andrus_2012_GS380536_Differential Expression of Genes Between NS and CRS Rats in the Hippocampus_Top25_byPval	0.148422	0.759599	-0.475381	-1.31134	761	20	Igf2,Igfbp2,Adrb1,Plat,Tec
10369	HAY_BONE_MARROW_CD34_POS_MKP	0.148618	0.759599	-0.35971	-1.24193	795	58	Stac,Prkg1,Rab38,Adra2a,Stum,Med12l,Dtd1,Klhl13,St6gal2,Efnb2,Gucy1b1,Cdh6,Adcy6,Ptger3,Itpka,Plek,Naa38,Rac3,Kalrn,Efhc2,Glod5
4378	GOBP_IMPORT_INTO_CELL	0.148727	0.759599	-0.272843	-1.15603	875	215	Slc27a2,Slc6a13,Nos1,Neurl1b,Ramp3,Slc6a20a,Tfr2,Slc6a1,Kcnk9,Slc22a4,Slc9a5,Slc22a3,Kcnj16,Trpv6,Itga4,Slc16a2,Cacng5,Slc7a3,Slc7a11,Ifng,Atp2b4,Dnm3,Slc27a1,Slc12a7,Drd2,Slc15a2,Slc39a6,Slc5a3,Kcnj14,Park7,Slc8a3,Folr1,Slc7a8,Arl6ip1,Il10ra,Slc1a1,Slc6a11,Atp4a,Slc2a10,Tor1a
5699	GOCC_INTRINSIC_COMPONENT_OF_POSTSYNAPTIC_DENSITY_MEMBRANE	0.14875	0.759599	0.360626	1.23594	695	48	Gsg1l,Nectin3,Cacng3,Clstn1,Epha7,Oprd1,Rgs7bp,Grin2a,Lrrc4b,Cacng2,Lrrtm2
9516	HP_SEX_REVERSAL	0.148816	0.759599	0.538615	1.3283	734	12	Cyp11a1,Nr5a1,Rspo1,Akr1c21,Sox9
10057	HP_LIPOATROPHY	0.148899	0.759599	0.335344	1.22014	675	65	Fhl2,Tcap,Mybpc3,Tnnc1,Col3a1,Pparg,Dsg2,Clmp,Pik3r1,Lmna,Scn5a,Hand2
1316	GOBP_GAMMA_AMINOBUTYRIC_ACID_TRANSPORT	0.148924	0.759599	-0.544706	-1.3283	753	12	Slc6a13,Slc6a1,Trpc4,Slc6a11
439	GOBP_POLYSACCHARIDE_METABOLIC_PROCESS	0.14901	0.759599	-0.312795	-1.19531	819	103	Ppp1r3g,Csgalnact1,B3galt5,Igf2,Chia1,B3galt2,Phkg1,Gck,Pygb,Ndst4,Irs1,Sorbs1,Pgm1,B3gnt6,Nr1d1,Pgm2l1,Enpp1
6728	GOMF_OLIGOPEPTIDE_BINDING	0.149151	0.759599	-0.558808	-1.33232	754	11	Gstm5,Gss,Gstm7
377	GOBP_VASCULAR_PROCESS_IN_CIRCULATORY_SYSTEM	0.149181	0.759599	-0.269879	-1.15291	882	231	Slc6a13,Drd5,Kcna5,Nos1,Slc6a20a,Prkg1,Agt,Fgg,Slc6a1,Edn3,Adra2a,Slc22a3,Slc4a4,Abcg2,Slc16a2,Slc7a3,Atp2b4,Slc27a1,Angpt1,Itga1,Ager,Adrb1,Dock4,Gja1,Gucy1a1,Atp2a3,Slc15a2,Slc4a3,Slc5a3,Smtnl1,Ednra,Klf2,Slc7a8,Sod1,Gch1,Gper1,Avpr1a,Slc1a1,Fermt2,Htr1a,Tacr2,Apln,Apoe,Slc2a10,Slco1c1,Foxc1,Ocln,Oxtr,Adcy6,Plod3,Fgfbp3,Cd36,Pde3a,Yes1,Foxc2,Egfr,Zdhhc21,P2rx1,Bdkrb2,Pde2a,Slc29a1,Acta2,Adora1,Slc5a6,Slc2a3,Htr7,Lrp2,Slc1a3,Ednrb,Adora2a,Tek,Itgb1bp1
10148	HP_INTESTINAL_FISTULA	0.149381	0.759599	-0.459426	-1.29915	771	22	Dact1,Frem1,Ccnq,Spint2
1653	GOBP_NEGATIVE_REGULATION_OF_BONE_MINERALIZATION	0.149421	0.759599	0.501658	1.3113	734	15	Rflnb,Trpm4,Rflna,Sox9,Fgf23,Ltbp3,Ecm1
538	GOBP_MRNA_SPLICE_SITE_SELECTION	0.149421	0.759599	-0.447753	-1.29108	773	24	Sfswap,Luc7l,Srsf9,Celf4,Setx,Puf60,Prpf39,Srsf1,Celf2,Luc7l3,Luc7l2
2838	GOBP_REGULATION_OF_EPIDERMIS_DEVELOPMENT	0.149455	0.759599	-0.35083	-1.23253	808	63	Kdf1,Mycl,Hey2,Elapor2,Alox8,Dll1,Trp63,Hes5,Etv4,Grhl1,Nme2,Ovol2,Hes1,Macroh2a2
693	GOBP_PHAGOCYTOSIS	0.1495	0.759599	0.253807	1.13505	597	249	Il15ra,Ticam2,Dysf,Was,Rara,Gsn,Prkcg,Cd14,Marco,Clec7a,Cd3g,Pla2g5,Anxa11,Adipoq,Pparg,Xkr6,Il2rb,Arhgap12,Sphk1,Myo1g,Ccl12,Adgrb1,Pik3r2,Pik3r1,Myo7a,Pip5k1c,Myo18a,Arpc1b,Irf8,Itgb2,Anxa3,Arpc4,Ptprc,Tyrobp,Fcgr2b,Ptk2
3444	GOBP_MYOBLAST_PROLIFERATION	0.149518	0.759599	-0.510159	-1.31386	759	15	Kcna5,Mstn
7665	HP_RENAL_TUBULAR_ACIDOSIS	0.149587	0.759599	-0.38044	-1.25142	796	45	Jag1,Slc4a4,Car2,Coq2,Nadk2,Slc4a1,Notch2,Bcs1l,Fah,Cad,Uqcc2
3956	GOBP_HISTONE_H4_DEACETYLATION	0.149743	0.759599	-0.558364	-1.33127	757	11	Hdac1,Hdac8,Rcor1
3613	GOBP_REGULATION_OF_SYNCYTIUM_FORMATION_BY_PLASMA_MEMBRANE_FUSION	0.149834	0.759599	0.438196	1.28254	723	23	Adgrb1,Cxcl10,Gdf15,Scgb3a1,Myog,Tyrobp,Myod1,Camk1,Cd53
6023	GOMF_PEPTIDASE_ACTIVITY	0.149945	0.759599	0.229241	1.09824	546	501	Ctsw,Prss23,Fam111a,Otud7a,Tmprss15,Pm20d1,Casp8,Adam19,Ctsk,Pappa2,Cela1,Klk8,Phex,Pcsk2,Vash1,Uchl1,Adamts14,Pidd1,Prss22,Trhde,Otud1,Dpp4,Aga,Klkb1,Adam23,Cpa3,Ace2,Adam32,Ctsz,Dpep1,Usp32,Stambp,Cpa5,Tpsg1,Mst1,Myrf,Capn11,Ddi1,Usp12,Adamts6,Usp25,Npepl1,Adamts16,Prss50,Usp14,Pcsk4,Usp13,Usp26,Klk7,Napsa,Mmp1a,Sppl3,Mmel1,Mmp24,Ufsp2,Mmp28,Cyld,Adamts12,Prss37,Mmp10,Hpn,Capns1,Cpne1,Naaladl1,Espl1,Pappa,F9,Cpm,Tmprss5,Usp2,Ide,Prepl,Prtn3,Adamtsl3,Cpa6,Adam21,Prss16,Klk9,Adamts8,Dpp3,Aopep,Elane,Ctsb,Adamtsl5,Pgc,Ace,Pycard,Plg,Endou,Usp47,Scrn1,Erap1,Blmh,Usp22,Mep1a,Pdia3,Cpq,Psma8,F12,Nln,Usp34,Dpp10,Nudt16,Tll1,Cpa4,Cndp1,Mmp16,Cpd,Tpp2,Cpa2,Usp16,Ctsl,Prss42,Ggt1,Vash2,Usp49,Adam12,Dpp9,Ctsd,Tmprss11d,Casp6,Ctrb1,Prep,Casp14,Adam18,F10,Cpvl,Pcsk6,Rhbdl2,Atg4d,Josd2,Kel,Pgpep1l,Usp33,St14,Usp31,Ggt7,Prss46,Nrip2,Ggt5,Lactb,Lgmn,Tinag,Metap1,Otud6b,Parl,Cndp2
8813	HP_FACIAL_TELANGIECTASIA	0.15003	0.759599	0.538175	1.32722	740	12	Wnt10a
400	GOBP_AORTIC_VALVE_MORPHOGENESIS	0.150135	0.759599	-0.422383	-1.27272	780	30	Twist1,Jag1,Hey2,Slit3,Snai2,Dll4
245	GOBP_MATURE_B_CELL_DIFFERENTIATION_INVOLVED_IN_IMMUNE_RESPONSE	0.15029	0.759599	-0.451658	-1.29066	776	23	Dock11,Il6,Dll1,St3gal1,Itfg2,Plcg2,Ptk2b,Notch2
2600	GOBP_REGULATION_OF_MAPK_CASCADE	0.150309	0.759599	-0.236207	-1.10437	973	615	Ntf3,Kl,Tenm1,Sh3rf2,Cav3,Tgfb2,Kitl,Flt3,Dusp1,Tpd52l1,Klf4,Htr2c,Fgf18,Ramp3,Fbln1,Il6,Igf2,Dact1,Tpbg,Mapk3,Map3k5,Agt,Ccl20,Prdm11,Fgg,Wnt16,Map3k4,Fgf10,Edn3,Pea15a,Tiam1,Adra2a,Spry3,Traf1,Gpbar1,Slc30a10,Foxo1,Mst1r,Traf3,Kit,Timp2,Mif,Chrna7,Dnajc27,Ndrg2,Fzd5,Nrp1,Adam8,Rap2a,Angpt1,Gfral,Ccl22,Drd2,Itga1,Ccl19,Ager,Tgfa,Gpr37l1,Kdr,Braf,Pdgfra,Pak1,Igfbp3,Ar,Cib1,Atf3,Ddt,Hyal2,Styx,Map3k12,Ccn2,Tnfrsf19,Cspg4,C5ar2,Pak3,Bmp2,Gsdme,Map2k7,Nod1,Pkhd1,Fgf8,Npy5r,Prkcd,Necab2,Rit2,Inava,Dusp16,Pkn1,Ptk2b,Prkd2,Sod1,Dhx33,Irak1,Gper1,Notch2,Cdon,Phlpp1
6031	GOMF_ZINC_ION_BINDING	0.150405	0.759599	-0.233859	-1.10098	984	683	Rtl3,Calb1,Car4,Trim71,Gda,Smpdl3b,Pdzrn3,Klf4,St18,Kmt2a,Rnf207,Zcchc12,Chd3,Nr2f2,Adamts9,Nr4a2,Adamts1,Car5a,Rarb,Rag2,Dctd,Rxrg,Car8,Traf1,Zmat4,Usp51,Nanos1,Nr2f1,Zcchc7,Traf3,Sord,Acer3,Scaper,Car12,Map3k1,Trip4,Tcea1,Timp2,Napepld,Cryz,Nr2e1,Samhd1,Marchf1,Pml,Trim62,Zswim5,Ppara,Primpol,Thra,Zmat1,Mme,Adam8,Uhrf1,Rorb,Zdhhc15,Zdbf2,Car2,Trim11,Zmym3,Morc4,Zfp830,Ar,Rnpep,Zcchc4,Adam33,Mta3,Mta1,Adamts5,Zgrf1,Tmem163,Plscr1,Nr1d1,Rora,Nr3c2,Rorc,Polr1a,Rbm4b,Adamts20,Rxra,Zswim8,Zeb1,Acr,Nr2f6,Zmym1,Enpp1,Trim15,Ubr5,Anpep,Sod1,Ikzf4,Gch1,Morc2a,Pnma3,Mmp13,Sec24d,Trim21,Nr3c1,L3mbtl2,Kdm7a,Zfp13,Bspry,Kdm5a,Peg10,Neil2,Parp1,Zswim3,Mpi,Mmp15,Adam30,Msrb2,Lancl1,Tcea3,Cad,Trim7,Nqo2,Cnbp,Cpxm1,Churc1,Fbxl19,Zfp661,Zcchc2,Zcchc3,Rarg,Dtnb,Zcchc8,Trit1,Eri2,Pglyrp3
4311	GOBP_IMMUNOLOGICAL_MEMORY_PROCESS	0.150434	0.759599	-0.529132	-1.31738	762	13	Bcl6,St3gal1,Fgl2
6129	GOMF_ANION_SODIUM_SYMPORTER_ACTIVITY	0.150502	0.759599	-0.518929	-1.31415	764	14	Slc6a1,Slc22a3,Slc13a4
10705	GOBERT_OLIGODENDROCYTE_DIFFERENTIATION_UP	0.150502	0.759599	-0.239747	-1.11053	958	543	Smo,Cenpp,Nkd2,Cenpe,Slbp,Nt5dc2,Kitl,Smpdl3b,Neurl1b,Pdzrn3,Upp1,Plagl1,Kntc1,Rif1,Sfxn2,Haus5,Ung,Isoc1,Ncapg2,Ak4,Chek2,Dctd,Fam72a,Traip,Slc9a5,Haus4,Nanos1,Ptgr1,Frat1,Zbtb12,Samhd1,Shcbp1,Prim1,Ccdc77,Cdca8,Stil,Plk1,Rhot2,Psmc3ip,Peg3,Spag5,Csrp2,Uhrf1,Cit,4930579G24Rik,Nsl1,Rpa1,Sall3,Asf1b,Mcm6,Cip2a,Skp2,Cenps,Cand2,Nmral1,Atad5,Rrp1b,Rdm1,Msh6,Chsy1,Clspn,Sass6,Psrc1,Rfc2,Ccne2,Impa2,Umps,Phf19,Etaa1,Fbxo5,Rgcc,Cenpw,Nemp1,Thyn1,Poc1b,Ccdc34,Lsm4,Larp7,Dynll1,Stambpl1,Pola1
4453	GOBP_AXO_DENDRITIC_PROTEIN_TRANSPORT	0.150507	0.759599	0.523808	1.31868	741	13	Kif17
5011	GOBP_REGULATION_OF_MYOBLAST_PROLIFERATION	0.150533	0.759599	-0.55774	-1.32978	761	11	Kcna5,Mstn
8400	HP_ABNORMALITY_OF_THE_GASTRIC_MUCOSA	0.150702	0.759599	0.417196	1.26561	718	27	Rasgrp1,Wfs1,Ergic1,Kras,Il1rn,Pla2g4a
8617	HP_APLASIA_HYPOPLASIA_INVOLVING_THE_METACARPAL_BONES	0.150855	0.759599	-0.309808	-1.19154	837	107	Fat4,Kmt2a,Adamtsl2,Gli3,Slc26a2,Fermt1,Trp63,Vac14,Cwc27,Fbn1,Chsy1,Bmp2,Ift80,Phyh,Stx16,B3galt6,B3glct,Dlk1,Fzd2,Wnt7a,Hdac8,Runx2,Pigs,Gnas,Pde3a,Nog,Sil1,Lbr,Flnb,Pex7,Nhs,Trip11,Donson,Rspry1,Pth1r,Fanci,Xylt1,Ext1
1006	GOBP_AMINE_BIOSYNTHETIC_PROCESS	0.15086	0.759599	-0.406747	-1.26746	788	35	Moxd1,Tgfb2,Nr4a2,Sms,Oaz1,Park7,Gch1
1185	GOBP_REGULATION_OF_HORMONE_LEVELS	0.150876	0.759599	0.232572	1.10604	550	459	Inhba,Cyp11a1,Acvr1c,Sox11,Midn,Aldh1a3,Rpe65,Rdh9,Sox4,Rbp1,Ctsk,Pla2g3,Tnfsf11,Brsk2,Pcsk2,Cyp26b1,Vgf,Gal,Ucp2,Dkk3,Adipoq,Ffar3,Rab11fip5,Rbp4,Cacna2d2,Stxbp5l,Prkca,Trpm4,Akr1c18,Gipr,Duox2,Stx1a,Dpp4,Epha5,Cpa3,Adm,Ttr,Ace2,Ctsz,Klf7,Ptprn,Nr5a1,Glp1r,Duox1,Foxa2,Pdx1,Il11,Adh1,Rab11fip3,Slc30a8,Rdh14,Fkbp1b,Bco2,Pcsk4,Atp1a1,Slc8b1,Pfkl,Srd5a3,Crhr1,Nlgn2,Gpr68,Hfe,Chga,Ffar4,Foxd1,Vip,Osm,Niban2,C1qtnf1,Rfx6,Akr1c21,Lhb,Esr1,Duoxa2,Hpn,Il1rn,Rab8b,Fgf23,Adh7,Akr1b8,Ppp3cb,Pcsk1n,Hnf1a,Per2,Eipr1,Ide,Hnf4a,Tspo,Acsl4,Stat5b,Tspoap1,Aopep,Tshb,Ddo,Ace,Nos2,Cacna1a,Cyb5r4,Lif,Arl2,Pnpla2,Ensa
9201	HP_BROAD_COLUMELLA	0.151096	0.759599	-0.542635	-1.32325	764	12	Exosc2,Cwc27,Gja1
2999	GOBP_REGULATION_OF_INSULIN_RECEPTOR_SIGNALING_PATHWAY	0.151248	0.759599	-0.345045	-1.22401	823	66	Mstn,Grb14,Igf2,Irs1,Sorbs1,Vwa2,C1qtnf12,Pak1,Ahsg,Sesn3,Prkcd,Enpp1,Sirt1
1937	GOBP_NEGATIVE_REGULATION_OF_INTERLEUKIN_1_PRODUCTION	0.151269	0.759599	0.426186	1.27386	726	25	Il1r2,Mefv,Git1,Cx3cl1,Ffar4
187	GOBP_REGULATION_OF_ANGIOTENSIN_LEVELS_IN_BLOOD	0.151336	0.759599	0.567673	1.32741	741	10	Cpa3,Ace2,Ctsz,Aopep,Ace,Atp6ap2
8009	HP_ARTERIOSCLEROSIS	0.15134	0.759599	-0.335108	-1.21923	835	76	Tnxb,Csf2rb2,Tgfb2,Prkg1,Myh11,Csf2ra,Fbn1,Lcat,Npc1,Enpp1,Lipc,Apoe,Tgfbr1,Mylk,Htra1,Ghr,Mat2a,Abcc6,Ercc2,Pcsk9,Xylt2,Thsd1,Acta2,Zmpste24,Abcg8,Mfap5,Tgfbr3,Ercc4,Abca1,Xylt1,Smad4,Angptl6,Lipa
6424	GOMF_UDP_GALACTOSYLTRANSFERASE_ACTIVITY	0.151344	0.759599	-0.473343	-1.30571	776	20	B3galt5,B3galt2,B4galt4,Colgalt2,B3galt6,Colgalt1,Plod3,B4galt3
4572	GOBP_NUCLEOSIDE_PHOSPHATE_BIOSYNTHETIC_PROCESS	0.151582	0.759599	-0.27107	-1.15171	895	219	Nos1,Upp1,Adcy8,Entpd8,Ak4,Dctd,Lhpp,Acss1,Slc26a2,Prps1,Ak5,Ido1,Elovl2,Parp16,Nampt,Ppara,Adsl,Pdk4,Adcy1,Nme2,Pfas,Afmid,Gucy1a1,Dguok,Ptgis,Acsf3,Umps,Pdk2,Adcy3,Nadk2,Acacb,Nme3,Acsbg1,Dtymk,Adk,Nadsyn1,Mlycd,Acss2,Tyms,Parp1,Antkmt,Cad,Nme4,Gucy1b1,Cbr4,Ak1,Pkm
9368	HP_MORPHOLOGICAL_ABNORMALITY_OF_THE_VESTIBULE_OF_THE_INNER_EAR	0.15172	0.759599	0.44927	1.28827	740	21	Sema3e,Slc26a4,Kras,Kcnj10,Mras,Rasa2
385	GOBP_REGULATION_OF_GLOMERULAR_FILTRATION	0.151794	0.759599	-0.571086	-1.33388	773	10	Gja1,Ptpro,Coro2b,Emp2
1036	GOBP_ENTRAINMENT_OF_CIRCADIAN_CLOCK	0.15183	0.759599	-0.425814	-1.27585	787	29	Pml,Mta1,Opn5,Rbm4b,Nr2f6,Fbxl12,Phlpp1,Bhlhe40,Fbxl6
7294	HP_CAVERNOUS_HEMANGIOMA	0.151979	0.759599	-0.430076	-1.2734	794	27	Ryr1,Myf6,Usf3,Braf,Sdhc,Mtm1,Hras,Mtmr14,Acvrl1,Tek,Smad4
2008	GOBP_POSITIVE_REGULATION_OF_MAST_CELL_ACTIVATION_INVOLVED_IN_IMMUNE_RESPONSE	0.152055	0.759599	0.536953	1.32421	750	12	Pla2g3,Stxbp1
3358	GOBP_NEGATIVE_REGULATION_OF_DEVELOPMENTAL_PROCESS	0.152135	0.759599	-0.231057	-1.09543	1011	761	Gdf10,Smo,Frzb,Ucma,Twist1,Bbs12,Cav3,Tgfb2,Bcl6,Jag1,Mstn,Il17d,Klf4,Igfbp5,Fst,Dcn,Cartpt,Ranbp3l,Fbln1,Il6,Igf2,Hey2,Dio3,Cbln1,Adamts9,Zbtb16,Dll3,Efnb3,Sema4f,Ncapg2,Appl2,Ngfr,Adamts1,Rarb,Fgf10,Ascl1,Elapor2,Nfatc2,Spry3,Gli3,Slc30a10,Foxo1,Sox8,Inha,Plxna3,Sema3g,H1f8,Fermt1,Dll1,Trp63,Nrarp,Col5a1,Iqcb1,Hes5,Mif,Hdac7,Amot,Ifng,Nr2e1,Pml,Trim62,Atp2b4,Ppara,Oma1,Snai2,Tmem131l,Nrp1,Fxn,Prtg,Dnm3,Lrp4,Nme2,Axin2,Fbn1,Chrd,Dcc,Hopx,Kcnk2,Ovol2,Adrb1,Usf3,Gja1,Gpr37l1,Rorb,Rbm15,Trim11,Sema4d,Rapgef3,Fgl2,Wnt11,Dand5,Pak1,Ahsg,Cited1,Cib1,Wnt9a,Crim1,Hes1,Vegfc,Fbxo5,Lrrc17,Nr1d1,Bmp2,Rora,Rgcc,Trp53inp1,Mcf2,Alpk2,Fgf8,Zeb1,Gpr137b,Klf2,Cxcl14,Enpp1,Sema5b,Sirt1,Epn2,Ccn3,Ptk2b
7954	HP_DIFFUSE_CEREBRAL_ATROPHY	0.152215	0.759599	0.389569	1.25824	724	36	Scn1b,Prkar1b,Stxbp1,Grin2a,Cask,Pigp,Atp6ap2,Glb1,Tbp
9667	HP_ABNORMAL_CELLULAR_PHENOTYPE	0.152219	0.759599	-0.244912	-1.12062	963	458	Dsp,Ryr1,Fat4,Smo,Gpc3,Rab27a,Ccbe1,Zap70,Actn2,Ung,Cacna1s,Sting1,Rag2,Gpc4,Sftpc,Il6ra,Cftr,Mplkip,Il2rg,Fxn,Cln6,Gja1,Hadha,Ddb2,Nlrc4,Dguok,Car2,Qrsl1,Cd79a,Ms4a2,Mrtfa,Umps,Atm,Cars2,Ndufa12,Ndufs3,Echs1,Krt18,Il7r,Nadk2,Prkcd,Uvssa,Plcg2,Rnf113a2,Rfxank,Camkmt,Lamtor2,Acad8,Cybb,Slc19a3,Cln3,Ndrg1,Dclre1c,Mrm2,Krt1,Ndufa2,Samd9l,Cxcr4,Cnbp,Fance,Slc25a10,Plvap,Magt1,Xrcc4,Ndufs7,Zcchc8,Nubpl,Tcf3,Cd79b,Cox20,Setx,Tnfrsf11b,Bola3,Fas,Ndufb11,Ndufa11,Ndufs8,Surf1,Lrba,Ercc2,Il12rb1,Fanca,Cdca7,Mrps14,Btk,Sdha,Irf5,Cd3d,Tmem126b,Neb,Ndufs1,Etfb,Lbr,Tnfsf12,Lat,Pla2g7,Ndufb3,Adamts3,Slc25a13,Fancl,Alg12,Zmpste24,Xiap,Tnpo3,Slc5a6,Il2ra,Rfxap,Pigm,Slc34a1,Cd81,Rrm2b,Rnf168,Rad50,Polg2,Dnmt1,Mecp2,Nfe2l2,Mrpl12,Ercc4,Gns,Slc25a26,Fanci,Lig4,Etfdh,Mvk
7255	HP_HYPOHIDROSIS	0.152226	0.759599	-0.350001	-1.22962	823	63	Aloxe3,Kdf1,Prokr2,Crlf1,Lifr,Trp63,Trip4,Cst6,Rogdi,Cldn10,Ripk4,Coq2,Scn9a,Pola1,Slc13a5,Tgm1,Gjb2,Sox2,Ghr,Cers3
8402	HP_ABNORMALITY_OF_THE_ABDOMINAL_WALL	0.152278	0.759599	-0.247608	-1.12335	955	420	Trhr,Prdm5,Gpc3,Myh3,Tgfb2,Ccbe1,Plagl1,Igf2,Dact1,Frem1,Prkg1,Dll3,Myh11,Ap1s2,Gpc4,Stra6,Chd7,Galns,Gli3,Slc26a2,Abcd4,Trp63,Efnb1,Col5a1,Cc2d2a,Mplkip,Frem2,Auts2,Thra,Glis3,Fbn1,Hes7,Gja1,Ripk4,Arsb,Ldhd,Braf,Ltbp4,Med13l,Ar,Cbs,Rfc2,Dph1,Ift80,Abcc8,Zeb1,Ift122,Phgdh,Rnf113a2,Notch2,B3glct,Dlk1,Plod2,Fzd2,Slc2a10,Tgfbr1,Elmo2,Manba,Bcs1l,Ofd1,Tor1a,Fah,Arid1b,Pigs,Fance,Mylk,Nalcn,Xrcc4,Nxn,Trrap,Kmt2c,Mat2a,Bcl11b,Nphp3,Mlxipl,Isl1,Puf60,Ercc2,Ripply2,Mesp2,Nat8l,Fanca,Cdca7,Med12,Wnt5a,Tmem107,Mks1,Fbxw11,Apc,Shank3,Pigq,Lbr,Acta2,Slc25a22,Fancl,Limk1,Lztr1,Flnb,Zmpste24,Nlrp3,Sema5a,Lrp2,Mfap5,Actg2,Cbl,Mmp14,Trip11,Rac1,Tpo,Mecp2
10143	HP_FINGERNAIL_DYSPLASIA	0.152281	0.759599	-0.541806	-1.32123	770	12	Trp63,Lrp4,Gja1,Fzd2,Nxn,Wnt5a
2952	GOBP_POSITIVE_REGULATION_OF_GLUCOSE_IMPORT	0.152347	0.759599	0.390819	1.25508	726	35	Opn3,Arpp19,Rnasel,Adipoq,Rhoq,Pik3r1,Pou4f2
4403	GOBP_INTESTINAL_LIPID_ABSORPTION	0.152367	0.759599	0.470895	1.29099	736	18	Soat2,Pnlip,Akr1c21,Apoa5
8684	HP_RECURRENT_PNEUMONIA	0.152406	0.759599	0.33055	1.21536	699	68	Blnk,Cr2,Tnfrsf13b,Icos,Fmo3,Cd3e,Kcnj6,Col11a2,Extl3,Alms1,Carmil2,Ncf1,Fcgr3,Cyba,Nkx2-1,Ddr2,Tnfrsf11a,Stat3,Ncf2,Gnptab,Tgfb1
6072	GOMF_ELECTRON_TRANSFER_ACTIVITY	0.152418	0.759599	-0.308206	-1.19193	853	110	Gldc,P4ha2,Ido1,AA467197,Fdx1,Dhrs3,Hsd17b6,Ndufa12,Ndufs3,Phgdh,Aldh2,Sdhc,Ndufc1,Cybb,Asph,Ndufa2,Nqo2,Ndufs7,Cyp19a1,Ndufb5,Xdh,Ndufs8,Ndufa5,Surf1,Gfus,Sdha,Uqcr11,Ndufs1,Uqcr10,Etfb,Idh3b,Ndufb3,Ndufv3,Aifm2,Fdx2,Cox6b1,Ndufb7,Etfdh,Qdpr
10065	HP_PULMONARY_EDEMA	0.15247	0.759599	0.499144	1.30473	749	15	Mybpc3,Sftpb,Cfh,Flnc,Abca3,Fshr
7879	HP_MOTOR_DETERIORATION	0.152629	0.759599	0.481086	1.2992	742	17	Prkar1b,Hgsnat,Plekhg4,Grin2a
2782	GOBP_LATE_ENDOSOME_TO_VACUOLE_TRANSPORT	0.152669	0.759599	0.44421	1.28513	737	22	Chmp2b,Chmp1b,Tmem50a,Stam,Leprot,Vps36,Chmp3,Leprotl1,Pik3r4,Chmp4b,Vta1
3240	GOBP_REGULATION_OF_PEPTIDYL_TYROSINE_PHOSPHORYLATION	0.152691	0.759599	-0.268643	-1.15091	904	237	Ntf3,Cck,Kitl,Flt3,Il6,Igf2,Agt,Afap1l2,Crlf1,Hbegf,Ncapg2,Fgf10,Adra2a,Vtn,Hes5,Il6ra,Kit,Mif,Ifng,Nrp1,Lrp4,Sh3bp5,Angpt1,Tgfa,Sema4d,Srcin1,Tec,Hyal2,Tnfrsf18,Hes1,Cspg4,Vps25,Unc119,Fgf8,Prkcd
9952	HP_ABNORMAL_CONSUMPTION_BEHAVIOR	0.15277	0.759599	-0.312519	-1.19219	840	102	Gpr101,Dpyd,Pcdh19,Magel2,Il6,Prokr2,Gabrd,Mn1,Mbd5,Atp10a,Cldn10,Braf,Ndn,Pkhd1,Larp7
7238	HP_OSTEOPENIA	0.152801	0.759599	-0.272088	-1.15283	899	215	Kl,Fat4,Antxr2,Magel2,Pde11a,Tacr3,Prokr2,Lifr,Chd7,Adamtsl2,Crtap,Flrt3,Trpv6,Col5a1,Unc80,Mplkip,Glis3,Fbn1,Psmc3ip,Smarcd2,Braf,Rfc2,Ndn,Fgf8,Dcaf17,Phgdh,Rnf113a2,Sec24d,Notch2,B3galt6,Il17rd,Plod2,Nsmf,Gnrh1,Tmem38b,Gzf1,Cyp19a1,Gnas,Plod3,Uros,Mtap,Mlxipl
9039	HP_ABNORMALITY_OF_THE_ANTIHELIX	0.152802	0.759599	-0.427469	-1.27482	798	28	Twist1,Slc16a2,Evc2,Eftud2,Foxg1,Tor1a,Ap4e1,Xylt2,Eya1,Fgfr3,Lig4,Evc,Gli2,Nsun2,Crebbp
9351	HP_ABNORMALITY_OF_CRANIAL_SUTURES	0.152865	0.759599	-0.262715	-1.14141	922	267	Fat4,Smo,Cenpe,Twist1,Myh3,Ccbe1,Igf2,Frem1,Agt,Gabrd,Traip,Gli3,Crtap,Zfp462,Efnb1,Ccnq,Gck,Vac14,Mplkip,Alpl,Adsl,Thra,Cwc27,Glis3,Fbn1,Dph1,Scn9a,Fam20c,Abcc8,Enpp1,Ift122,Pola1,Rnf113a2,Sec24d,Notch2,Foxg1,B3galt6,B3glct,Dlk1,Plk4,Mesd,Plod2,Slc2a10,Tgfbr1,Runx2,Atrip,Lmx1b,Huwe1
5473	GOCC_TRIGLYCERIDE_RICH_PLASMA_LIPOPROTEIN_PARTICLE	0.152877	0.759599	0.49905	1.30449	751	15	Apoh,Lsr,Apoa5
8197	HP_ABNORMAL_CIRCULATING_AMINO_ACID_CONCENTRATION	0.153015	0.759599	-0.309202	-1.18921	849	107	Cth,Ass1,Mtrr,Gldc,Car5a,Asl,Slc30a10,Abcd4,Prodh,Mmaa,Pts,Cbs,Mccc1,Dbt,Nadk2,Phgdh,Mmut,Bcat2,Aldh5a1,Gch1,Adk,Bckdhb,Mccc2,Mrm2,Fah,Glul,Tnfrsf11b,Mto1,Coq9,Aass,Tmem126b,Plau,Slc25a13,Amt,Rrm2b,Cox6b1,Pcca,Qdpr,Fbp1
7043	HP_UVEITIS	0.15318	0.759599	0.377714	1.24746	724	40	Rasgrp1,Lacc1,Stat4,Il2rb,Gpr35,Mst1
3072	GOBP_NEGATIVE_REGULATION_OF_MRNA_SPLICING_VIA_SPLICEOSOME	0.153249	0.759599	-0.478741	-1.30742	789	19	Sfswap,Sap18,Hnrnpa2b1,Srsf9,Srsf4,Celf4
4154	GOBP_PYRIMIDINE_CONTAINING_COMPOUND_BIOSYNTHETIC_PROCESS	0.153346	0.759599	-0.40547	-1.26348	801	35	Upp1,Dctd,Prps1,Ak5,Nme2,Umps,Nme3,Dtymk,Tyms,Cad,Nme4,Nme5
8591	HP_CHRONIC_LEUKEMIA	0.153358	0.759599	0.448504	1.28607	748	21	Mpl,Was,Mefv,Pik3r1
7332	HP_SACCADIC_SMOOTH_PURSUIT	0.153497	0.759599	0.463731	1.29165	743	19	Prkcg,Cacna1g,Pik3r5,Ano10
5929	GOMF_INTRACELLULAR_LIGAND_GATED_ION_CHANNEL_ACTIVITY	0.153508	0.759599	-0.42887	-1.26983	802	27	Ryr1,Itpr1,Trpa1,Cftr
10421	DURANTE_ADULT_OLFACTORY_NEUROEPITHELIUM_OLFACTORY_MICROVILLAR_CELLS	0.153529	0.759599	-0.379251	-1.2475	817	45	Golm1,Rgs13,Rarres2,Rassf6,AA467197,Cftr,Sms,Hes6,Crtac1,Tubb2b,Krt18
7166	HP_ABNORMALITY_OF_THE_RIBS	0.153592	0.759599	-0.263693	-1.14175	927	258	Ryr1,Smo,Gpc3,Myh3,Jag1,Kmt2a,Dact1,Zbtb16,Dll3,Gabrd,Gpc4,Lifr,Chd7,Galns,Gli3,Slc26a2,Crtap,Fermt1,Dll1,Trpv6,Vac14,Alpl,Evc2,Lrp4,Gas1,Myf6,Fbn1,Hes7,Arsb,Bmp2,Ift80,Fgf8,Ift122,Cspp1,Mmp13,Sec24d,B3galt6,Cdon,Dlk1,Wnt7a,Mtm1,Tor1a,Runx2,Lmx1b,Ppib,2700049A03Rik,Tbx6,Nxn,Sox2,Slc35d1,Orc6,Puf60,Gle1,Ripply2,Ermard,Mesp2,Cenpj,Nog,Ift140,Polr3a,Neb,Apc,Cyp27b1,Lbr,Mtmr14,Cdc6,Alg12,Zic2,Flnb,Zmpste24,Ppp3ca,Intu
4525	GOBP_REGULATION_OF_EXECUTION_PHASE_OF_APOPTOSIS	0.153649	0.759599	-0.507476	-1.30695	780	15	Cidea,Ptgis,Dffa
8729	HP_FRONTOTEMPORAL_CEREBRAL_ATROPHY	0.15369	0.759599	0.498257	1.30242	755	15	Prkar1b,Chmp2b,Tmem106b,Spg21
7184	HP_BICORNUATE_UTERUS	0.153729	0.759599	-0.39157	-1.25661	809	40	Tnxb,Rarb,Itga8,Stra6,Ccnq,Frem2
2002	GOBP_CELL_PART_MORPHOGENESIS	0.153868	0.759599	0.221943	1.08372	530	646	Cpne9,Bdnf,Sema3a,S100a6,Sema3e,Sema7a,Gpc1,Nrn1l,Sema3c,Cpne5,Sgk1,Unc5d,Ephb6,Epha8,Rtn4r,Scn1b,Emx1,Draxin,Twf2,Vstm2l,Skil,Lmtk2,Plekho1,Brsk2,Kndc1,Klk8,Plxna1,Ulk2,Rnf157,Tubb3,Nrtn,Islr2,Prkca,Lrp8,Arhgap44,Nefh,Kif1a,Vax2,Adgrb1,Epha5,Stxbp1,Fstl4,Klf7,Cfl1,Fbxo45,Pik3r1,Nkx2-9,Epha7,Ephb1,Ntrk1,Cntn2,Efna3,Robo4,Igsf9,Cul7,Pou4f2,Stmn1,Tnr,Sh3gl2,Nfasc,Epha4,Pou3f2,Lama5,Plxna2,Sema4c,Lpar3,Cntn4,Ephb3,Lhx1,Rbfox2,Trak2,Arhgap33,Nbl1,Arpin,Kidins220,Ptk2,Shox2,Llph,Mfsd2a,Sdc2,Gdf7,Foxd1,Tmem106b,Mark2,Top2b,Niban2,Rab8a,Cdh11,Shank1,Cdk5r1,Cpne1,Fbxo31,Emb,Eif4g2,Syt1,Gbx2,Dok5,Tmem108,Vax1,Map6,Tmeff1,Hsp90aa1,Myo9a,Ppp3cb,Sipa1l1,Sema4a,Pla2g10,Omg,Rhoa,Thy1,Nkx2-1,Siah1a,Dab2ip,Myo16,Pspn
4088	GOBP_DNA_BIOSYNTHETIC_PROCESS	0.154019	0.759599	-0.281611	-1.16267	890	175	Parm1,Dusp1,Pkib,Klf4,Mapk3,Dach1,Map3k4,Tex12,Primpol,Polk,Spata22,Zbtb1,Wrap53,Kcnk2,Gja1,Rpa1,Rfc2,Cct5,Ccn2,Atm,Pak3,Usp43,Rgcc,Rev1,Map2k7,Gnl3l,Dntt,Sirt1,Pola1,Hnrnpa2b1,Ptk2b,Prkd2,Hnrnpc,Polb,Nvl,Tyms,Ankrd1,Exosc10,Telo2,Nek7
1894	GOBP_NEGATIVE_REGULATION_OF_TYPE_I_INTERFERON_PRODUCTION	0.154221	0.759599	0.382676	1.24799	726	38	Gpatch3,Tbk1,Rel,Nlrx1,Nlrc5,Cyld,Isg15,Tax1bp1,Relb,Pycard,Ppm1b,Nploc4,Dhx58,Il10
3376	GOBP_NEGATIVE_REGULATION_OF_SMOOTH_MUSCLE_CELL_DIFFERENTIATION	0.154282	0.759599	-0.499832	-1.30529	788	16	Hey2,Nfatc2,Nfatc3,Dnmt1,Mecp2,Fgf9
7484	HP_ABNORMAL_RIB_CAGE_MORPHOLOGY	0.154402	0.759599	-0.257224	-1.1348	939	317	Ryr1,Smo,Gpc3,Myh3,Jag1,Igf2,Kmt2a,Dact1,Zbtb16,Dll3,Gabrd,Gpc4,Lifr,Chd7,Galns,Gli3,Slc26a2,Crtap,Fermt1,Dll1,Efnb1,Trpv6,Vac14,Alpl,Evc2,Pcgf2,Lrp4,Gas1,Myf6,Fbn1,Hes7,Arsb,Braf,Ar,Bmp2,Ift80,Fgf8,Ift122,Cspp1,Mmp13,Sec24d,B3galt6,Cdon,Dlk1,Mesd,Wnt7a,Mtm1,Ofd1,Tor1a,Runx2,Lmx1b,Ppib,2700049A03Rik,Tbx6,Nxn,Sox2,Slc35d1,Orc6,Tnfrsf11b,Puf60,Gpkow,Hras,Gle1,Ripply2,Ermard,Mesp2,Cenpj,Nog,Ift140,Med12,Xylt2,Polr3a,Neb,Apc,Cyp27b1,Lbr,Mtmr14,Cdc6,Alg12,Zic2,Lztr1,Flnb,Zmpste24,Ppp3ca,Intu
10206	HP_ABNORMAL_NEURAL_TUBE_MORPHOLOGY	0.154407	0.759599	-0.284097	-1.16679	889	168	Tnxb,Myh3,Ccbe1,Igf2,Dact1,Dll3,Mtrr,Gli3,Dll1,Ccnq,T,Frem2,Gas1,Hes7,Braf,Rfc2,Dll4,Bmp2,Rora,Fgf8,Phgdh,Pola1,Cspp1,Cdon,B3glct,Dlk1,Wnt7a,Ofd1,Fktn,Runx2,Arid1b,Lmx1b,Fance,2700049A03Rik,Tbx6,Stag2,Arid2,Ep300,Puf60,Ripply2,Mesp2,Fanca,Trim36
2583	GOBP_RESPONSE_TO_DSRNA	0.154419	0.759599	-0.400964	-1.25748	808	36	Rftn1,Mapk3,Rftn2,Sting1,Peli1,Mavs,Irf3,Colec12,Zcchc3
3798	GOBP_HEART_TRABECULA_MORPHOGENESIS	0.154523	0.759599	-0.425421	-1.26871	807	28	Cav3,Tgfb2,Hey2,Adamts1,Chd7,S1pr1,Ovol2,Dll4
9409	HP_SICK_SINUS_SYNDROME	0.154586	0.759599	0.447987	1.28459	754	21	Sema3a,Scn1b,Trpm4,Scn5a,Cacnb2,Cacna2d1,Slmap,Scn2b,Kcne3,Sgo1
2721	GOBP_ADHESION_OF_SYMBIONT_TO_HOST_CELL	0.154687	0.759599	0.534601	1.3184	763	12	Ace2,Icam1,Lrrc15,Cd209e,Nectin1,Cd209a
9798	HP_BONE_MARROW_HYPERCELLULARITY	0.154708	0.759599	0.431262	1.27783	745	24	Rasgrp1,Mpl,Rara
7167	HP_SHORT_RIBS	0.154775	0.759599	-0.354248	-1.232	832	60	Smo,Slc26a2,Trpv6,Vac14,Alpl,Evc2,Ift80,Ift122,Cspp1,Dlk1,Runx2,Lmx1b,2700049A03Rik,Slc35d1,Orc6,Ift140,Lbr,Alg12,Intu,Fgfr3,Trip11,Pth1r
6492	GOMF_PROTEOGLYCAN_BINDING	0.154792	0.759599	0.405942	1.25932	742	30	Gpnmb,Fbln7,Ctsk,Pla2g2d,Nid1,Cfh,Ptprc
10929	Gemma_GSE60303_Genome-wide_analysis_of_stress-exposure-associated_and_exposure-related_individual_differences_associated_hippocampus_gene_expression_in_males_and_females._phenotype_minimal.response.to.predator.scent.stress_Down	0.154965	0.759599	-0.413979	-1.26736	809	32	Mapk3,Pygb,Marcksl1,Plat,Mapk1ip1,Eef2,Phyh,Rack1,Ndrg1,Phf1,Kdm1b,Dnpep,Tmem252,Ccdc91,Tspyl4,Dhcr7,Nedd8
10260	DropViz_HC_FibroblastLike_Dcn_cluster-markers.csv	0.155185	0.759599	-0.2903	-1.17272	882	149	Ogn,Slc6a13,Lum,Dcn,Ranbp3l,Igf2,Gpr182,Slc6a20a,Ndnf,Igfbp2,Cmbl,Ifitm2,Edn3,Vtn,Slc22a6,Txnip,Slc7a11,Slc13a4,Dcdc2a,Mfap2,Rcn3,Itih5,Lama1,Pdgfra,Prelp,Loxl1,Tmem204,Mrc2,Enpp1,Tbx18,Ptgds,Pard6g,Osr1,Cdkn1c,Colec12,Kank2,Foxc1,Gjb2,Tmem64
5023	GOBP_POSITIVE_REGULATION_OF_REACTIVE_OXYGEN_SPECIES_METABOLIC_PROCESS	0.155203	0.759599	0.309342	1.18797	694	88	Ptgs2,Gadd45a,Cdkn1a,Grin1,Ticam1,Clec7a,Akr1c18,Adgrb1,Ace2,Smad3,Tlr6,Itgb2,Tyrobp,Duoxa2,Icam1,Hsp90aa1,Cyba,Tspo
5677	GOCC_POSTSYNAPTIC_DENSITY_MEMBRANE	0.155211	0.759599	0.316895	1.2005	699	81	Gsg1l,Nectin3,Syndig1,Cacng3,Clstn1,Dagla,Epha7,Cacng8,Atp2b2,Oprd1,Rgs7bp,Grin2a,Epha4,Sema4c,Lrrc4b,Cacng2,Lin7a,Lrrtm2
2407	GOBP_REGULATION_OF_CATECHOLAMINE_METABOLIC_PROCESS	0.155223	0.759599	-0.516526	-1.30807	788	14	Tacr3,Nr4a2,Pde1b,Park7,Htr1a,Itgam,Prkn
3450	GOBP_REGULATION_OF_FILOPODIUM_ASSEMBLY	0.155228	0.759599	-0.387971	-1.25092	820	41	Tenm1,Dock11,Abitram,Tenm2,Nrp1,Dnm3,Ppp1r16b
4039	GOBP_CELLULAR_RESPONSE_TO_FLUID_SHEAR_STRESS	0.15526	0.759599	-0.498922	-1.30291	793	16	Klf4,Ass1,Car2,Klf2,Ptk2b
9725	HP_COLLECTIONISM	0.155263	0.759599	0.548935	1.32496	766	11	Chmp2b,Htr2a,Tmem106b
5021	GOBP_REGULATION_OF_REACTIVE_OXYGEN_SPECIES_METABOLIC_PROCESS	0.155498	0.759599	0.270721	1.15246	658	168	Ptgs2,Gadd45a,Cdkn1a,Grin1,Ticam1,Arg2,Clec7a,Ucp1,Rock2,Pon3,Akr1c18,Adgrb1,G6pdx,Ace2,Noxa1,Abcd2,Smad3,Tlr6,Itgb2,Cd34,Bco2,Tyrobp,Duoxa2,Icam1,Gla,Hsp90aa1,Cyba,Arf4,Abcd1,Tfap2a,Eif6,Tspo
7612	HP_HALLUX_VALGUS	0.155547	0.759599	-0.370002	-1.23957	829	49	Prdm5,Twist1,Myh3,Trp63,Slc16a2,Rfc2,Bmp2,Nono,B3galt6
8125	HP_GENERALIZED_AMINOACIDURIA	0.155617	0.759599	-0.516447	-1.30786	790	14	Dguok,Fah,Etfb,Cyp27b1,Ngly1,Slc34a1,Etfdh
8802	HP_ATROPHY_DEGENERATION_AFFECTING_THE_BRAINSTEM	0.155629	0.759599	0.43535	1.27421	751	23	Syne1,Cacna1g,Kif1a
5426	GOCC_TORC2_COMPLEX	0.155639	0.759599	-0.540498	-1.31804	787	12	Smg1,Sesn3,Telo2,Tti1,Mlst8,Rictor,Mtor
1743	GOBP_REGULATION_OF_CYCLASE_ACTIVITY	0.155656	0.759599	-0.380612	-1.24563	826	44	Drd5,Nos1,Mapk3,Npr3,Timp2,Drd2
2332	GOBP_PHOSPHATIDYLINOSITOL_ACYL_CHAIN_REMODELING	0.155723	0.759599	0.496572	1.29801	765	15	Lpgat1,Pla2g5,Pla2g2d,Pla2g2f,Pla2g4a,Pla2g10,Pla2g4f,Lclat1,Plbd1,Pla2g12a
2711	GOBP_FIBROBLAST_APOPTOTIC_PROCESS	0.155771	0.759599	-0.477775	-1.30478	802	19	Prdm11,Trp63,Btg1
8032	HP_ABNORMALITY_OF_THE_CALVARIA	0.155846	0.759599	-0.228837	-1.09099	1048	828	Gpr101,Trhr,Ryr1,Fat4,Smo,Cenpe,Twist1,Myh3,Jag1,Magel2,Ccbe1,Csgalnact1,Plagl1,Igf2,Kmt2a,Chd3,Frem1,Agt,Dll3,Ncapg2,Gabrd,Sox5,Ap1s2,Kcnk9,Lifr,Traip,Gli3,Slc26a2,Crtap,Prps1,Zfp462,Fermt1,Efnb1,Slc16a2,Ccnq,Unc80,Gck,Mn1,Kit,Zfp423,Cc2d2a,Chrna7,Vac14,Samhd1,Mplkip,Asxl3,Alpl,Sms,Frem2,Auts2,Adsl,Snai2,Thra,Cwc27,Pcgf2,Mbd5,Ahi1,Glis3,Lrp4,Fbn1,Hes7,Gja1,Ddb2,Car2,Arsb,Pkdcc,Braf,Zbtb20,Med13l,Pak1,Chsy1,Mpdz,Dph1,Scn9a,Dll4,Ndn,Cntnap1,Fam20c,Ift80,Eftud2,Abcc8,Nono,Prkcd,Enpp1,Nde1,Ift122,Pigv,Phgdh,Pola1,Rnf113a2,Hnrnpa2b1,Pex26,Cspp1,Camkmt,Sec24d,Notch2,Foxg1,B3galt6,Tbc1d20,Adk,Tfap2b,Ank,B3glct,Dlk1,Znhit3,Plk4,Mesd,Alg1,Plod2,Fzd2,Wnt7a,Hdac8,Slc2a10,Tgfbr1,Ofd1,Gypc,Fktn,Tor1a,Ugdh,Runx2,Arid1b,Mettl23,Atrip,Lmx1b,Pex10,Fance,Huwe1,Zfp142,Nalcn,Ppib,2700049A03Rik,Phf21a,Xrcc4,Tbx6,Nrxn1,Nxn,Upf3b,Aldh6a1,Sox2,Stag2,Slc35d1,Kmt2c,Spop,Orc6,D2hgdh,Gnas,Epb41,Bcl11b,Cdh2,Nphp3,Arid2,Arhgap31,Ep300,Tnfrsf11b,Fh1,Cplane1,Hras,Ttc8,Ercc2,Cdk10,Ripply2,Ermard,Dennd5a,Mesp2,Cenpj,Fanca,Adar,Ift140,Tmem138,Stac3,Rac3,Med12,Grcc10,Wnt5a,Mctp2,Ebf3,Sik3,Polr3a,Las1l,Mks1,Neb,Apc,Shank3,Etfb,Pigq,Cyp27b1,Lbr,Ngly1,Tnfsf12,Gorab,Cdc6,Nphp1,Gykl1,Adamts3,Sptb,Fancl,Zic2,Flnb,Zmpste24,Ppp3ca,Intu,Arl13b,Nlrp3,Pex7,Amacr,Lrp2,Crppa,Ctu2,Cd81,Fgfr3,Atr,Cbl,Bmpr1a,Mmp14,Trip11,Rac1,Tpo,Donson,Itgb4,Mecp2,Rspry1,Ercc4,Alx1,Fgf9,Gns,Pth1r,Man1b1,Dhx37,Cep41,Fanci,Lig4,Etfdh,Mvk,Smad4
2037	GOBP_RESPONSE_TO_VITAMIN_E	0.15587	0.759599	0.548229	1.32325	769	11	Pparg,Cat,Fkbp1b
2360	GOBP_PROTEIN_DEMANNOSYLATION	0.155973	0.759599	0.462523	1.28829	755	19	Man1a,Man1a2,Sel1l,Edem2,Os9,Rnf103,Rnf5,Edem3,Rnf139,Trim13,Uggt1,Edem1
1582	GOBP_CELLULAR_POTASSIUM_ION_HOMEOSTASIS	0.155984	0.759599	0.520705	1.31086	768	13	Atp1b3,Atp1a1,Atp1b1,Atp1a3,Slc12a2,Atp12a,Kcnma1,Atp1a4
7390	HP_ABNORMAL_CRANIAL_NERVE_MORPHOLOGY	0.155984	0.759599	0.253287	1.13196	622	248	Col6a1,Sema3e,Slc18a3,Klhl40,Cdkn1a,Osmr,Coch,Zfp711,Col3a1,Six1,Gsn,Tnfsf11,Tubb3,Col12a1,Ptchd1,Acta1,Chrna1,Large1,Chat,Lrp12,Rps6ka3,Gdf3,Hk1,Mymk,Cfl2,Lmod3,Pi4ka,Mtmr2,Pex2,Mafb,Tert,Myo9a,Pyroxd1,Eng,Chrnb1,Tfap2a,Sall4,Acsl4,Trpv4,Amer1,Pex11b
8964	HP_POSTNATAL_GROWTH_RETARDATION	0.156	0.759599	-0.287068	-1.16947	896	158	Ryr1,Fat4,Myh3,Ccbe1,Plagl1,Igf2,Kmt2a,Mtrr,Chd7,Vac14,Asxl3,Mbd5,Tnnt2,Emg1,Braf,Coq7,Larp7,Slc4a1,Nde1,Sec24d,Foxg1,B3galt6,Tbc1d20,B3glct,Dlk1,Hdac8,Gypc,Arid1b,Nalcn,Sox2,Epb41,Plod3
10113	HP_NEOPLASM_OF_THE_PARATHYROID_GLAND	0.156088	0.759599	0.468911	1.28555	754	18	Cdkn1a,Idh1
4938	GOBP_POSITIVE_REGULATION_OF_VASCULAR_ENDOTHELIAL_CELL_PROLIFERATION	0.156207	0.759599	-0.516196	-1.30723	793	14	Igf2,Itga4,Apln,Plcg1,Ghrl
732	GOBP_CYTOPLASM_ORGANIZATION	0.156231	0.759599	0.563748	1.31823	765	10	Tfcp2l1,Zmiz1
5547	GOCC_JUXTAPARANODE_REGION_OF_AXON	0.156231	0.759599	0.563718	1.31817	765	10	Kcnab1,Cntn2,Kcna2,Dlg4,Dlg2
5819	GOMF_ALDO_KETO_REDUCTASE_NADP_ACTIVITY	0.156392	0.759599	0.441721	1.27793	755	22	Kcnab1,Akr1c18,Rdh14,Akr1c21,Akr1b8,Kcnab3,Dhrs13,Miox
10154	HP_NEOPLASM_OF_THE_LARGE_INTESTINE	0.156403	0.759599	-0.319264	-1.19644	860	91	Rps15a,Chek2,Rad54b,Tsr2,Kit,Axin2,Dcc,Usf3,Pdgfra,Rpl18,Msh6,Rnf43,Sdhc,Nthl1,Rpl31,Ep300,Aurka,Minpp1,Rpl11,Sdha,Msh3,Mlh1,Mlh3,Apc,Habp2,Fgfr3,Bmpr1a,Rps7,Dlc1,Smad4,Brca2,Mcc,Akt1,Mutyh,Flcn
748	GOBP_SISTER_CHROMATID_COHESION	0.15641	0.759599	0.351897	1.22775	731	52	Cdc20,Stag3,Rec8,Fen1,Naa50,Cdca5,Fbxw7,Espl1,Rad51c,Smc1b,Kif22,Atrx,Esco1,Haspin,Ddx11,Esco2,Slf1,Sgo1,Smc1a,Pds5a,Rb1,Bod1,Ctnnb1
2947	GOBP_POSITIVE_REGULATION_OF_FATTY_ACID_OXIDATION	0.1566	0.759599	-0.505401	-1.30161	795	15	Twist1,Plin5,Ppara,Irs1
452	GOBP_PROTEOGLYCAN_METABOLIC_PROCESS	0.156632	0.759599	0.313899	1.19651	704	84	Chsy3,Gpc1,Spock3,Sulf1,Hs3st5,Bgn,Col11a1,Cnmd,Glce,Ncan,Chst7,Hs2st1,Hs6st1
2175	GOBP_CORTISOL_METABOLIC_PROCESS	0.156639	0.759599	0.563452	1.31754	767	10	Cyp11a1,Dkk3
2189	GOBP_RESPONSE_TO_HISTAMINE	0.156639	0.759599	0.563125	1.31678	767	10	Drd4,Gabrg2,Aoc1
2384	GOBP_NEGATIVE_REGULATION_OF_VIRAL_INDUCED_CYTOPLASMIC_PATTERN_RECOGNITION_RECEPTOR_SIGNALING_PATHWAY	0.156639	0.759599	0.563142	1.31682	767	10	Gpatch3,Nlrx1,Nploc4,Dhx58
10827	"Gemma_GSE8641_Rnf41_is_associated_with_anxiety_like_behavior,_major_depression_and_beta_carboline_induced_seizure_-_GPL339_StrainOrLine_C57BL.6_Up"	0.156763	0.759599	-0.255842	-1.13205	954	325	D430041D05Rik,Gfra1,Nos1,Slc25a18,Adamts9,Hnrnpa3,Pnma2,Eml6,Cntn6,Ccdc153,Rpl21,Lgi2,Ccnd2,Them4,Pxmp2,Ak5,Celsr1,Sord,Zfp467,Sipa1l2,Tug1,Snapc1,Ppm1m,Chst10,Fastkd3,Cldn10,Zfp871,Plk1,Gucy1a1,Prrt4,Trim11,Slc15a2,Pak1,Coq2,Epb41l2,Pnrc2,Insig2,Hmgcr,Mpg,Galnt1,Gsdme,Rpp25,Pgbd5,Amdhd2,Immp1l,Dusp16,Metap1d,Tm7sf3,Pkn1,Supt3,Sec24d,B3galt6,Xpot,Nvl,Oxct1,Bckdhb,Abhd14a,Hspa12a,Spag9,Exosc10,Tatdn3,Telo2,Tmem260,Zcchc3,Ralgps2
10828	"Gemma_GSE8641_Rnf41_is_associated_with_anxiety_like_behavior,_major_depression_and_beta_carboline_induced_seizure_-_GPL340_StrainOrLine_C57BL.6_Up"	0.156763	0.759599	-0.255842	-1.13205	954	325	D430041D05Rik,Gfra1,Nos1,Slc25a18,Adamts9,Hnrnpa3,Pnma2,Eml6,Cntn6,Ccdc153,Rpl21,Lgi2,Ccnd2,Them4,Pxmp2,Ak5,Celsr1,Sord,Zfp467,Sipa1l2,Tug1,Snapc1,Ppm1m,Chst10,Fastkd3,Cldn10,Zfp871,Plk1,Gucy1a1,Prrt4,Trim11,Slc15a2,Pak1,Coq2,Epb41l2,Pnrc2,Insig2,Hmgcr,Mpg,Galnt1,Gsdme,Rpp25,Pgbd5,Amdhd2,Immp1l,Dusp16,Metap1d,Tm7sf3,Pkn1,Supt3,Sec24d,B3galt6,Xpot,Nvl,Oxct1,Bckdhb,Abhd14a,Hspa12a,Spag9,Exosc10,Tatdn3,Telo2,Tmem260,Zcchc3,Ralgps2
10920	Gemma_GSE12457_Comparison_of_Environmental_and_Genetic_models_of_ADHD_strain_Sprague.Dawley_Down	0.156798	0.759599	-0.231795	-1.09651	1037	729	Rab26,Trhr,Tdo2,Igsf1,Gdpd2,Gstm5,Slco2a1,Adcyap1r1,Sema4f,Rasgrf1,Cfp,Adam1a,Plxna3,Cxcl12,Celsr3,Hps4,Higd2a,Gstm1,Cdc42ep4,Prodh,Pygb,Mif,Gpt,Il2rg,Dnajc27,Safb2,Tbkbp1,Bcan,Rps5,Acot3,Prom1,Zfp612,Leng8,Hes6,Ssh3,Ngb,Orc5,Sptbn4,Gpr37l1,Cd63,Lgr4,Rpl18,G6pc3,Use1,Crtac1,Cbs,Morn4,Rnpep,Akap8l,Selenow,Ankfy1,Cldn1,Trip6,Faim2,Pdk2,Pgm1,Rap1gap,Snrpd2,Tacc2,Ndufa12,Hint1,Eef2,Necab2,Foxn3,Coq8b,Inava,Pkn1,Tchp,Selenom,Cspp1,Rufy1,Rpl18a,Vegfb,Taf1c,Cc2d1a,Plrg1,Cnot10,L3mbtl2,S100a16,Mrpl11,Lgi4,Zdhhc4,Tnk2,Prpf19,Apoe,Mrpl52,Idh3g,Eif3h,Pitpnm1,Egln2,Nsmf,Dus3l,Usp40,Fam151b,Kdm4b,Kank2,Uqcc2,Exosc8,Kifc2,Zfp395,Tnni3k,Farp1,Lpxn,Ppib,Mcm7,Pkm,Ndufs7,Luc7l,Nxn,Rnd2,Ocln,Dtnb,Trrap,Efcab2,Gzf1,Atp6v1g2,Adcy6,Srsf9,Grk6,Plod3,Dnajb2,Aldoc,Eif4e3,Babam1,Inpp5b,Wrap73,Cluap1,Ndufa11,Ndufs8,Rffl,Tube1,Gpi1,Nfs1,Naa38,Ddx39b,Rad52,B4galt3,Slc15a4,Tas2r126,Tmem222,Rabl6,Hoxc10,Pear1,Las1l,Glt8d1,Pank1,Tmem126b,Ntsr2,Capza3,Htra2,Mbd1,Nudt9,Lhcgr,Mrps26,Pxdn,Kifc3,Uqcr10,Pigq,Dgka,Shq1,Tnfsf12,Trmt112,Aadac,Icam2,Ndufb3,Trim28,Cox6c,Tmem79,Tagln2,Akr1d1,Hmcn1,Crmp1,Ndufv3,Abcb6,Slc44a2,Hexa,Meaf6,Pltp,Olfml3,Dpp7,Trafd1,Adtrp,Mrpl50,Ints10,Acp2,Bcl2l11,Abtb1,Hsd11b2,Ptdss2,Agap3,Gpatch11,Timm13,Tmem130,Tmem181a,Fads1,9430015G10Rik,Nsmce2,Cox6b1,Lrrc61,Cers5,Man1b1,Ndufb7,Cnot9,Tmem132a
4225	GOBP_REGULATION_OF_TRANSMEMBRANE_RECEPTOR_PROTEIN_SERINE_THREONINE_KINASE_SIGNALING_PATHWAY	0.156856	0.759599	-0.269288	-1.14644	921	226	Gdf10,Onecut1,Gpc3,Igsf1,Cidea,Ucma,Cav3,Tgfb2,Mstn,Fst,Acvr2a,Vwc2l,Acvr2b,Fgf10,Elapor2,Adamtsl2,Inha,Fermt1,Hes5,Wfikkn1,Zfp423,Onecut2,Ppara,Grem2,Fbn1,Chrd,Ltbp4,Dand5,Cited1,Crim1,Hes1,Bmp2,Lrg1,Folr1,Sirt1,Ccn3,Mtmr4,Gdf9,Dab2,Notch2,Il17rd,Tfap2b,Il17f,Peg10,Parp1,Slc2a10,Tgfbr1
10640	JIANG_AGING_CEREBRAL_CORTEX_DN	0.156909	0.759599	0.360905	1.23328	736	47	Arpp19,Tubb3,Pld3,Ppm1a,Tubb4b,Atp1a1,Dnajb11,Septin7,Gabra1,Syt1,Pfn1,Ncl,Csnk1a1,Mag,Csde1,Ap2m1,Kcnma1,Oaz2
7645	HP_NORMOCYTIC_ANEMIA	0.156914	0.759599	0.533555	1.31583	774	12	Dnajc21,Hk1
4612	GOBP_REGULATION_OF_MYOBLAST_FUSION	0.156943	0.759599	0.478649	1.29262	763	17	Adgrb1,Cxcl10,Gdf15,Scgb3a1,Myog
1422	GOBP_PEPTIDYL_LYSINE_MODIFICATION	0.156987	0.759599	-0.252721	-1.12489	964	346	Prdm5,Twist1,Capn3,Nos1,Cth,Kmt2a,Rif1,Mapk3,Kansl1l,Rlf,Msl2,Bloc1s1,Kansl3,Rwdd3,Mbd3,Nat8,Auts2,Pcgf2,Rps6ka4,Nat8f1,Pagr1a,Eef2kmt,Ncoa1,Loxl1,Smyd2,Phf19,Mettl22,Park7,P3h4,Eef1akmt1,Mtf2,Gnl3l,Sirt1,Rnf113a2,Supt3,Camkmt,Brpf3,Rps6ka5,Rbbp5,Loxl3,Nup43,Plod2,Cbx4,Antkmt,Nup160,Klf15,Naa60,Trrap,Ezh1,Kmt2c,Prmt6,Noc2l,Plod3,Tada2b,Naa40,Ep300,Jmjd6,Isl1,Smc5,Phf1,Wdr5b,Nup88,Mllt6,N6amt1,Arnt,Eya1,Nup37,Prkaa1,Dpy30,Sirt5,Trmt112,Trim28,Aaas,Eid1,Zmpste24,Meaf6,Myb,Zfp369,Egr2,Dnmt1,Nsmce2,Mecp2,Senp1,Brpf1,Cxxc1
10239	Neuron_GABA_Sugino_NatNeuro_2006	0.157115	0.759599	-0.433907	-1.2711	816	26	Cygb,Grik1,Slc6a1,Map3k1,Klhl13,Rpp25
10781	Gemma_GSE31063_Extinction_learning_timepoint_first.extinction.trial_Down	0.157119	0.759599	0.49002	1.29925	767	16	Cxcl5,Apbb2,Hsp90aa1,Eng
9372	HP_MORPHOLOGICAL_ABNORMALITY_OF_THE_INNER_EAR	0.157235	0.759599	0.338638	1.21127	727	59	Sema3e,Coch,Six1,Slc26a4,Clrn1,Myo7a,Kras,Kcnj10,Erf,Polr1d,Mafb,Sall4,Mras,Rasa2,Chn1,Col4a6,Otx2,Ddx11
978	GOBP_NUCLEOSIDE_CATABOLIC_PROCESS	0.157236	0.759599	-0.437212	-1.27292	816	25	Dpyd,Upp1,Nt5e,Nt5c1a
3802	GOBP_RENAL_SYSTEM_VASCULATURE_DEVELOPMENT	0.157236	0.759599	-0.437216	-1.27293	816	25	Il6ra,Angpt1,Pdgfra,Hes1,Notch2,Osr1,Serpinb7,Pkd2,Foxc2,Acta2,Tek
415	GOBP_CARDIAC_ATRIUM_DEVELOPMENT	0.157383	0.759599	-0.408961	-1.26003	824	33	Smo,Tgfb2,Hey2,Prox1,Wnt11,Dand5,Dll4,Bmp2,Notch2,Nphp3,Isl1,Nog,Wnt5a
8886	HP_APLASIA_HYPOPLASIA_OF_THE_LENS	0.157482	0.759599	-0.567349	-1.32516	802	10	Fbn1,Lmx1b,Ndp,Xylt2,Fbxw11
10067	HP_NEOPLASM_OF_THE_RESPIRATORY_SYSTEM	0.157587	0.759599	-0.373339	-1.23609	835	47	Gpc3,Slco2a1,Chek2,Sftpc,Mst1r,Ifng,Msh6
10266	DropViz_HC_Neuron_Subiculum_Slc17a6_cluster-markers.csv	0.157796	0.759599	-0.375631	-1.23907	838	46	Sec14l3,Tacr3,Vwc2l,Plekha7,Tshz2,Klf5,Lgi2,Zmat4,Slc17a6,Ldb2,Tnnt2,Ovol2,Plcxd2,Cldn1
7451	HP_SOMATIC_MUTATION	0.158227	0.759599	-0.289471	-1.17162	902	151	Smo,Gpc3,Flt3,Il6,Igf2,Chek2,Rad54b,Gpc4,Foxo1,Arhgap26,Kit,Lpp,Xrcc3,Axin2,Dcc,Pdgfra,Msh6,Ar,Atm,Nqo2,Lzts1,Tal2,Gnas,Ep300,C1galt1c1,Hras,Mxi1,Met,Numa1,Aurka,Minpp1,Prkn,Sh3gl1,Msh3,Mlh3,Apc,Picalm,Ppm1d,Fgfr3,Cbl,Cbfb,Dlc1,Lig4,Smad4,Ext1
1147	GOBP_EPITHELIAL_STRUCTURE_MAINTENANCE	0.158233	0.759599	0.429392	1.27229	762	24	Serpina3n,Tlr9,Rbp4,Tff1,Sox9,Ldb1,Tff2,Tff3
7352	HP_TRIPHALANGEAL_THUMB	0.158279	0.759599	-0.361121	-1.23178	845	54	Twist1,Dact1,Rps15a,Fgf10,Tsr2,Gli3,Trp63,Rpl18,Pigb,Fance,Rpl31,Fanca,Rpl11,Kcnn3,Fancl,Fgfr3,Ercc4,Rps7,Fanci,Fancm,Mad2l2,Brca2,Rad51
9418	HP_CENTRAL_ADRENAL_INSUFFICIENCY	0.158356	0.759599	-0.488704	-1.29727	812	17	Magel2,Gli3,Braf,Ndn
1119	GOBP_REGULATION_OF_KETONE_BIOSYNTHETIC_PROCESS	0.158381	0.759599	0.478089	1.29111	770	17	Dkkl1,Dkk3,Akr1c18,Adm
3367	GOBP_NEGATIVE_REGULATION_OF_CELLULAR_COMPONENT_ORGANIZATION	0.158565	0.759599	0.220746	1.07957	547	653	Sema3a,Sema3e,Sema7a,Arhgef15,Sema3c,Lmo4,Rtn4r,Lgals3,Tmod1,Draxin,Twf2,Tubb4a,Ankrd13b,Was,Gsn,Cdt1,Lpar1,Acp4,Klk8,Mefv,Adipoq,Emilin1,Bmp4,Rock2,Rcc2,Vim,Spry2,Arhgap44,Ski,Cdc20,Dpp4,Mtpn,Stxbp1,Cxcl10,Bok,Fstl4,Slx4,Tmc8,Pmepa1,Pik3r1,Ppm1a,Pinx1,Spock1,Rad1,Epha7,Arhgef2,Mylip,Smad6,Mad2l1,Oprd1,Stn1,Stmn1,Tnr,Tbc1d4,Epha4,Fbxo43,Sema4c,Bag5,Avp,Nanos2,Clec16a,Trak2,Lmod3,Top2a,Tmem14a,Arpin,Styxl1,Nat10,Hip1r,Carmil2,Lgals1,Trip13,Prom2,Rtn4rl2,Shank1,Cdk5r1,Nubp1,Mtmr2,Tfrc,Lrrtm2,Hspa1a,Sox9,Triap1,Stmn2,Pfdn4,Itgav,Espl1,Rin3,Tom1l1,Triobp,Sorl1,Mdm1,Sema4a,Omg,Rhoa,Arap1,Thy1,Dync1li1,Pfn1,Tspo,Scaf8,Trpv4,Itga3,Lrpap1,Zw10,Ace,Eif4ebp1,Lif,Tet1,Dip2b,Pak2,Tnfrsf1a,Rubcn,Ttbk2,D130043K22Rik,Zwint,Atrx,Chadl,Thap7,Nav3,Id1,Lrrk2,Terf2ip,Dnaja4,Dnajb6,Wnt3a,Phf8,Ryk,Stx1b,Tnfrsf1b,Dpysl3,Pif1,Vat1,H1f10,Camsap1,Itgb3,Clip3,Rtn4rl1,Ttk,Gpx1,Prrt2,Tinf2,Vegfa,Syngap1
2828	GOBP_POSITIVE_REGULATION_OF_MYOBLAST_DIFFERENTIATION	0.158567	0.759599	-0.480473	-1.29746	818	18	Ranbp3l,Map3k5,Btg1,Myf6,Igfbp3,Cdon,Rbm24
8898	HP_ABSENCE_OF_SECONDARY_SEX_CHARACTERISTICS	0.158586	0.759599	0.371099	1.24001	748	42	Tac2,Cyp11a1,Dusp6,Nr5a1,Foxa2,Hs6st1,Gata4,Hesx1,Esr1,Sox9
457	GOBP_N_ACETYLNEURAMINATE_METABOLIC_PROCESS	0.158633	0.759599	-0.553603	-1.31991	802	11	St3gal1,Npl,Amdhd2,Nanp
5563	GOCC_DNA_PACKAGING_COMPLEX	0.158718	0.759599	-0.408361	-1.25818	831	33	H2bc21,Ncapg2,H1f8,H2az2,Macroh2a2,H2bc4,H2ax,Smc4,Ncaph2
6342	GOMF_PROTEIN_SERINE_THREONINE_KINASE_INHIBITOR_ACTIVITY	0.15875	0.759599	0.401544	1.25766	761	31	Cdkn1a,Prkar1b,Inka2,Spry2,Cdkn2d,Spred1,Ywhag,Hspb1,Pkia,Sfn,Inka1
9296	HP_ABNORMAL_NUMBER_OF_PERMANENT_TEETH	0.158855	0.759599	0.428843	1.27066	765	24	Wnt10a,Bmp4,Satb2,Kctd1,Dlx4
1555	GOBP_OLFACTORY_LOBE_DEVELOPMENT	0.158877	0.759599	0.413645	1.25484	757	27	Sema3a,Sema7a,Ski,Uncx
3045	GOBP_PHOSPHATIDYLINOSITOL_DEPHOSPHORYLATION	0.158978	0.759599	0.407155	1.25524	764	29	Mtmr11,Inpp5a,Synj2,Tpte,Mtmr9,Mtmr2,Pip4p1,Mtmr1
10383	HAY_BONE_MARROW_PLASMA_CELL	0.159223	0.759599	0.308478	1.18465	712	88	Mei1,Wnt10a,Jsrp1,Ankrd28,Pla2g2d,Hid1,Lypd6b,Dpep1,Cldn14,Cldn3,Ccr10,Ell2,Mydgf,Arsa,Derl3,Prss16,Sdc1,Manea,Gprc5d,Cthrc1,Scnn1b,Nxpe4,Dnaaf1,Il5ra,Perp,Lman1,Spaca3
3813	GOBP_AXON_DEVELOPMENT	0.159282	0.759599	0.229598	1.09831	585	485	Bdnf,Sema3a,S100a6,Sema3e,Sema7a,Gpc1,Sema3c,Unc5d,Ephb6,Epha8,Rtn4r,Scn1b,Draxin,Twf2,Nrep,Vstm2l,Skil,Lmtk2,Brsk2,Klk8,Plxna1,Ulk2,Tubb3,Nrtn,Islr2,Prkca,Nefh,Vax2,Adgrb1,Epha5,Stxbp1,Fstl4,Klf7,Fbxo45,Pik3r1,Nkx2-9,Epha7,Ephb1,Ntrk1,Cntn2,Efna3,Robo4,Igsf9,Pou4f2,Stmn1,Tnr,Nfasc,Epha4,Pou3f2,Lama5,Plxna2,Sema4c,Lpar3,Fkbp1b,Cntn4,Ephb3,Lhx1,Ncam2,Trak2,Ptk2,Shox2,Gdf7,Foxd1,Mark2,Top2b,Niban2,Rab8a,Rtn4rl2,Cdh11,Cdk5r1,Emb,Eif4g2,Gbx2,Dok5,Vax1,Map6,Tmeff1,Hsp90aa1,Ppp3cb,Sipa1l1,Sema4a,Pla2g10,Omg,Rhoa,Thy1,Nkx2-1,Siah1a,Plp1,Pspn,Tspo,Slc9a6,Ddr1,App,Lypla2
3559	GOBP_NEUROBLAST_DIVISION	0.159432	0.759599	0.518927	1.30639	785	13	Dct,Arhgef2,Numbl,Numb,Akna,Wnt3a,Tead3
9219	HP_IMPAIRED_TEMPERATURE_SENSATION	0.159503	0.759599	-0.52414	-1.30495	808	13	Magel2,Slco2a1,Ndn,Tgm1
3082	GOBP_POSITIVE_REGULATION_OF_FIBROBLAST_PROLIFERATION	0.159522	0.759599	0.368346	1.24105	747	44	S100a6,Cdkn1a,Zmiz1,Fosl2,E2f1,Cd74,Sphk1
9202	HP_PALMAR_HYPERKERATOSIS	0.159526	0.759599	-0.405921	-1.25599	833	34	Dsp,Fermt1,Sdr9c7,Gja1,Krt5,Tgm1,Krt1,Gjb2
8464	HP_SEVERE_COMBINED_IMMUNODEFICIENCY	0.159535	0.759599	-0.479715	-1.29542	823	18	Rag2,Chd7,Il2rg,Il7r,Prkdc,Dclre1c,Xrcc4,Bcl11b
319	GOBP_NEGATIVE_REGULATION_OF_LYMPHOCYTE_MEDIATED_IMMUNITY	0.159583	0.759599	0.401008	1.25599	765	31	Foxj1,Cd96,Ndfip1,H2-M3,Ptprc,Ifnb1,Fcgr2b,Hfe,Tbx21,Ppp3cb
4974	GOBP_REGULATION_OF_ANIMAL_ORGAN_MORPHOGENESIS	0.159606	0.759599	-0.28157	-1.16108	922	173	Smo,Gpc3,Cav3,Rspo3,Dact1,Agt,Ngfr,Psme1,Fgf10,Tiam1,Gpc4,Sox8,Celsr3,Celsr1,Fzd5,Ahi1,Lgr4,Wnt11,Ar,Bmp2,Pkhd1,Fgf8,Jhy,Dab2,Psmb6,Fzd2,Wnt7a,Ntn4,Six4,Dvl2,Znrf3,Nphp3,Tnfrsf11b,Smurf2,Sapcd2,Nog,Pdgfa,Med12,Wnt5a,Prickle2,Fgf7,Tacstd2
136	GOBP_NEGATIVE_REGULATION_OF_CYTOKINE_PRODUCTION	0.159753	0.759599	0.254509	1.1336	646	238	Inhba,Gpnmb,Tgfb3,Foxj1,Bcl3,Il1r2,Arg2,Tlr9,Rara,Mefv,Zfpm1,Adipoq,Lgals9,Fkbp1a,Gpatch3,Adcy7,Cd96,Git1,Cd274,Tbk1,Cx3cl1,Cmklr1,Abcd2,Cdh3,Ndfip1,Bpi,Rel,Tlr6,Tlr8,Cd34,Nlrx1,Nlrc5,Ptprc,Ifnb1,Tyrobp,Fcgr2b,Hfe,Ffar4,Macir,Cyld,Isg15,Atp2b1,Homer3,Tax1bp1,Tbx21,Erbin,Lilra5,Abcd1,Tspo,Elane,Relb,Ssc5d,Pycard,Anxa4,Ppm1b,Nav3,Ccr7,Ptpn6,Nploc4,Dhx58,Dicer1
4647	GOBP_RESPONSE_TO_SALT	0.159789	0.759599	0.504957	1.2983	785	14	Phex,Pitx3,Fgf23,Mapk13,Hpca
6402	GOMF_PROTEIN_DEACETYLASE_ACTIVITY	0.15983	0.759599	-0.453624	-1.28274	825	22	Hdac1,Hdac7,Sirt1,Hdac8,Mier1,Sirt5,Hdac10,Hdac11,Hdac5
9269	HP_ABNORMAL_CIRCULATING_MONOCARBOXYLIC_ACID_COCENTRATION	0.159838	0.759599	0.518866	1.30624	787	13	Dnajc21,Baat,Abcb11,Ephx1
8590	HP_ABNORMALITY_OF_THE_METOPIC_SUTURE	0.159887	0.759599	-0.365712	-1.2312	848	51	Twist1,Igf2,Frem1,Gli3,Zfp462,Gck,Adsl
4694	GOBP_REGULATION_OF_AXON_GUIDANCE	0.159945	0.759599	-0.51455	-1.30306	812	14	Zswim5,Nrp1,Ptpro,Tubb2b,Zswim8
7293	HP_ATOPIC_DERMATITIS	0.159953	0.759599	-0.497121	-1.29821	817	16	Scnn1a,Il6ra,Foxn1,Braf,Morc2a
881	GOBP_VISUAL_BEHAVIOR	0.159985	0.759599	-0.379147	-1.24083	849	44	Lrrn4,Cck,Tafa2,Pde1b,Kit,Slc7a11,Drd2
7619	HP_BROAD_TOE	0.159993	0.759599	-0.329913	-1.20706	878	79	Gpc3,Twist1,Fgf10,Ntng1,Gpc4,Gli3,Efnb1,Bmp2,Ift122,Pycr2,Ep300,Puf60,Bptf,Nog,Med12,Wnt5a,Med13,Fbxw11,Fgfr3,Fgf9,Chst11,Zeb2,Tbx1,Actl6b,Trmt1,Meis2,Abcc9
4674	GOBP_POSITIVE_REGULATION_OF_SODIUM_ION_TRANSMEMBRANE_TRANSPORT	0.160025	0.759599	0.45188	1.27746	778	20	Tesc,Drd4,Atp1b3,Fxyd1,Atp1b1,Slc9a1,Ank3,Wnk2,Actn4
414	GOBP_VENTRICULAR_CARDIAC_MUSCLE_TISSUE_DEVELOPMENT	0.160038	0.759599	-0.372578	-1.23357	848	47	Dsp,Tgfb2,Hey2,Prox1,Adamts9,Chd7
7236	HP_ABNORMALITY_OF_SKELETAL_MATURATION	0.160158	0.759599	-0.255998	-1.13046	975	319	Gpr101,Trhr,Gpc3,Cenpe,Ccbe1,Csgalnact1,Tacr3,Igf2,Kmt2a,Ndnf,Zbtb16,Prokr2,Gpc4,Chd7,Traip,Gli3,Flrt3,Nr2f1,Map3k1,Malt1,Mplkip,Thra,Evc2,Pcgf2,Fbn1,Psmc3ip,Dcc,Ghrhr,Gja1,Ddb2,Braf,Ahsg,Rfc2,Fos,Bmp2,Fgf8,Dcaf17,Enpp1,Pola1,Rnf113a2,Mmp13,Il17rd,Plk4,Hdac8,Nsmf,Gnrh1,Arid1b,Atrip,Huwe1,Gjb2,Slc35d1,Cyp19a1,Ghr,Orc6,Gnas,Dpp6,Msmo1,Ep300,Hras,Ercc2,Cenpj,Fshb,Wnt5a,Btk,Eya1,Spry4,Lhcgr,Shank3,Ngly1,Cdc6,Limk1,Lztr1,Flnb,Msto1,Atr,Cbl,Rrm2b,Donson,Mecp2,Rspry1,Ercc4,Pth1r,Mcm9,Dhx37,Xylt1,Lig4,Mvk,Ext1
1654	GOBP_REGULATION_OF_BMP_SIGNALING_PATHWAY	0.160187	0.759599	0.312822	1.1924	720	84	Sox11,Sulf1,Rbpj,Skil,Pparg,Bmp4,Ski,Hoxa13,Sfrp4,Ppm1a,Smad6,Chrdl1,Sfrp5,Gdf2,Gdf3,Gata4,Nbl1,Foxd1,Dlx1,Fbxl15,Sorl1,Eng,Ube2o,Itga3,Fstl3,Neo1,Lemd3,Sfrp2,Msx1,Vwc2,Wnt1
473	GOBP_ENERGY_RESERVE_METABOLIC_PROCESS	0.16021	0.759599	-0.332334	-1.20914	884	76	Kl,Ppp1r3g,Igf2,Phkg1,Gck,Pygb,Irs1,Sorbs1,Pgm1,Nr1d1,Pgm2l1,Enpp1
912	GOBP_HISTONE_MRNA_METABOLIC_PROCESS	0.160217	0.759599	-0.452773	-1.28033	827	22	Slbp,Zfp473,Atm,Exosc10,Ssb,Snrpf
19	GOBP_MAPK_CASCADE	0.160244	0.759599	-0.228939	-1.09027	1076	811	Ntf3,Kl,Csf2rb2,Tenm1,Sh3rf2,Gfra2,Gfra1,Cav3,Tgfb2,Kitl,Flt3,Dusp1,Tpd52l1,Klf4,Htr2c,Fgf18,Ramp3,Tnip2,Fbln1,Il6,Igf2,Dact1,Tpbg,Actn2,Mapk3,Map3k5,Agt,Ccl20,Prdm11,Fgg,Hbegf,Wnt16,Rasgrf1,Map3k4,Psme1,Fgf10,Edn3,Pea15a,Tiam1,Adra2a,Spry3,Traf1,Gpbar1,Slc30a10,Foxo1,Mst1r,Rasal1,Traf3,Csf2ra,Map3k1,Srpk3,Kit,Timp2,Rasgrf2,Mif,Chrna7,Il2rg,Dnajc27,Irs1,Ndrg2,Fzd5,Nrp1,Adam8,Rap2a,Angpt1,Gfral,Ccl22,Drd2,Itga1,Ccl19,Ager,Tgfa,Sptbn4,Gpr37l1,Kdr,Braf,Pdgfra,Pak1,Igfbp3,Ar,Cib1,Atf3,Ddt,Hyal2,Styx,Map3k12,Arhgef6,Ccn2,Tnfrsf19,Cspg4,C5ar2,Pak3,Fgf5,Bmp2,Gsdme,Map2k7,Nod1,Pkhd1,Fgf8,Npy5r,Prkcd,Necab2,Rit2,Inava,Dusp16,Pkn1,Ptk2b,Prkd2,Sod1,Dhx33,Irak1,Gper1,Notch2,Psmb6,Il17rd,Cdon,Phlpp1
8264	HP_ABNORMAL_FEMORAL_NECK_HEAD_MORPHOLOGY	0.160298	0.759599	0.275535	1.15303	687	150	Sox11,Dnajc21,Acvr1,Tgfb3,Col10a1,Bgn,Col11a1,Sox4,Col1a2,Serpinf1,Stxbp1,Col9a3,Col11a2,Rps6ka3,Lmna,Extl3,Smarcd1,Ufsp2,Nans,Hspg2,Pcyt1a,Rbm8a,Trpv4,Mtx2,Matn3,Smarcal1,Kif22,Slc12a2,Exoc6b,Atrx,Arid1a,Gtf2e2,Cog8,Lrp5,Poc1a,Glb1,Comp,Smarce1,Tgfb1,Nfix
9237	HP_ABNORMAL_CIRCULATING_SERINE_FAMILY_AMINO_ACID_CONCENTRATION	0.160499	0.759599	-0.4684	-1.29208	823	20	Gldc,Slc30a10,Mmaa,Phgdh,Mmut,Slc25a13,Amt,Pcca,Glrx5,Psat1,Irf6
6456	GOMF_HORMONE_BINDING	0.160532	0.759599	0.315241	1.19423	723	81	Inhba,Prlr,Aldh1a3,Acvr1,Ebi3,Hcrtr1,Gipr,Ttr,Glp1r,Pik3r1,Galr3,Npr1,Mc3r,Atp1a1,Crhr1,Abhd2,Mtnr1a,Ide,Amhr2,Tspo,Ucn2,Atp1a3,Cdh13,Galr2
4083	GOBP_CELLULAR_RESPONSE_TO_EPINEPHRINE_STIMULUS	0.160559	0.759599	0.531116	1.30981	792	12	Kcnq1,Adipoq,Pde4b
65	GOBP_DNA_DOUBLE_STRAND_BREAK_PROCESSING	0.160596	0.759599	0.432821	1.26681	775	23	4930447C04Rik,Slx4,Wdr70,Ube2v2,Brip1,Rbbp8
8015	HP_SPONDYLOEPIMETAPHYSEAL_DYSPLASIA	0.160602	0.759599	0.494216	1.29185	789	15	Bgn,Nans,Ddr2,Matn3,Kif22,Exoc6b,Papss2
10740	Gemma_GSE10415_7_Brain_Regions_in_20_Inbred_Strains_of_Laboratory_Mice_StrainOrLine_C3H.HeJ_Down	0.160618	0.759599	-0.239818	-1.10805	1017	530	Crym,Spink8,Il16,Cav3,Parm1,Card10,Mfge8,Icosl,Grb14,Tbata,Fabp7,Tacr3,St18,Stac,Sfxn2,Myom2,Serpinb1b,Aqp11,Adcyap1r1,Hbegf,Gsta4,Tfap2c,Lgi2,Lmo2,Myo5b,Jph1,Pxmp2,Mageb18,Ggact,Arhgef4,Elovl2,Arhgap26,Itfg2,Lamp3,Rnf32,Vwa3a,Diaph2,Slc6a15,Slc13a4,2410137M14Rik,Marchf1,Gba2,Nat8,Crb1,Frem2,Bcan,Thra,Nat8f5,Commd7,Rogdi,Nat8f1,Ptpro,Speg,Nt5c3b,Zfp605,Slc39a11,Adam11,Itih5,Lgr4,Hus1,G6pc3,Ms4a2,St8sia1,Tnfrsf19,Ccdc28b,Rap1gap,Tubb2b,Rbm43,Kcnj14,Coq8a,Ankrd29,Plxnb2,Mtmr12,Tmem94,Gdf9,Ikzf4,Aldh7a1,Nadsyn1,Ccdc28a,Fahd2a,Abhd1,Lamtor2,Alg1,Dop1a,Rnd1,Anapc13,Wdr25,Pitpnm1,Nsmf,Tgm1,Rbm24,Fam151b,Dab1,Kcnb2,Pgf,Snapc5,Kifc2,Ccdc115,Plvap,Sf1,Gadd45gip1
3345	GOBP_POSITIVE_REGULATION_OF_TRANSPORT	0.160677	0.759599	-0.229007	-1.09073	1081	810	Ntf3,Npy2r,Tenm1,Smo,Gpc3,Cav3,Cck,Mfge8,Tgfb2,Capn3,Stc1,Rab27a,Hap1,Nos1,Mertk,Npsr1,Cartpt,Ramp3,Kmt2a,Rnf207,Stac,Actn2,Pck2,P2rx5,Gstm7,Fgg,Slc35d3,Tfr2,Hspa2,Tac1,Adcy8,Baiap3,Appl2,Htr3a,Exph5,Edn3,C2cd2l,Trdn,Adra2a,Pla2g4e,Gli3,Inha,Vtn,Cxcl12,Ang,Hps4,Dll1,Trp63,Syt10,Tub,Doc2b,Ghrh,Gck,Nmb,Ifng,Cftr,Cnst,Il2rg,Irs1,Fzd5,Ahi1,Pdcd6ip,Dnm3,Adam8,Sorbs1,Cd300lf,Angpt1,Prss8,Sri,Drd2,Ccl19,Spag5,Ghrhr,Gja1,Cd63,Car2,Sytl4,Braf,Rapgef3,C1qtnf12,Pak1,Ahsg,Cib1,Scp2,Ankfy1,Hyal2,Blk,Lrrc38,Crh,Frmd4a,Oaz1,Mcu,Vegfc,Park7,Bmp2,Rgcc,Ehd3,Mavs,Pirt,Prkcd,Plcg2,Dynll1,Tm7sf3,Sirt1,Ubr5,Ablim3,Amigo1,Cadps2,Sele,Sod1,Slc11a1,Dab2,Rack1,Arl6ip1,Stom,Gper1,Avpr1a,Kcnc2,Tbc1d20,Zfp13,Tacr2,Oxct1,Rhou,Apln,Cln3,Myom1,Atp2c2,Apoe,Axl,Rab29,Tor1a,Cox17,Antkmt,Ankrd1,Plcg1,Lipg,Rnf31,Huwe1,Ywhaq,Mylk,Grp
5979	GOMF_GLYCOSAMINOGLYCAN_BINDING	0.160769	0.759599	-0.274306	-1.14924	935	196	Tnxb,Tenm1,Ecm2,Mstn,Rspo3,Dcn,Ndnf,Hbegf,Nrp2,Adamts1,Jchain,Fgf10,Col25a1,Thbs3,Vtn,Ang,Col5a1,Stab2,Slit3,Bcan,Nrp1,Grem2,Lxn,Fbn1,Serpinc1,Ltbp4,Hyal2,Prss57,Prelp,Adamts5,Ccn2
7121	HP_MISALIGNMENT_OF_TEETH	0.160771	0.759599	-0.261179	-1.13526	967	272	Gpr101,Fat4,Gpc3,Twist1,Myh3,Igf2,Kmt2a,Sox5,Gpc4,Galns,Trp63,Col5a1,Asxl3,Sms,Frem2,Pcgf2,Mbd5,Fbn1,Gja1,Car2,Braf,Med13l,Chsy1,Cbs,Rfc2,Dph1,Ccdc28b,Ednra,Bmp2,Klk4,Nono,Larp7,Ift122,Rnf113a2,Bbs1,Notch2,Tubgcp2,Ank,B3glct,Lgi4,Fzd2,Hdac8,Ofd1,Asph,Runx2,Pigs,Chrne,Ptpn22,Xrcc4,Nxn,Upf3b,Sobp
6116	GOMF_LIGAND_GATED_SODIUM_CHANNEL_ACTIVITY	0.160816	0.759599	-0.565837	-1.32162	819	10	Scnn1a,Asic4
7522	HP_CONGESTIVE_HEART_FAILURE	0.160989	0.759599	-0.281359	-1.1602	930	173	Dsp,Ryr1,Cav3,Actn2,Cacna1s,Adamtsl2,Trip4,Fxn,Sgcd,Fbn1,Tnnt2,Gja1,Hadha,Rfc2,Ccn2,Fos,Bmp2,Atxn7,Enpp1,Phyh,Hnrnpa2b1,Sdhc,Slc2a10,Tnni3k,Dtna,Ldb3,Abcc6,Fh1,Ndufb11,Surf1,Actc1,Slc25a11,Xylt2,Dlst,Sdha,Bag3,Irf5,Epas1,Limk1,Gaa,Pex7,Cp,Acvrl1,Fgfr3,Dnajc19,Psen2,Nsmce2,Mecp2,Slc25a26,Mdh2,Xylt1,Smad4
5548	GOCC_ORGANELLE_MEMBRANE_CONTACT_SITE	0.160994	0.759599	-0.401794	-1.25203	841	35	Rab38,Osbpl1a,Esyt3,C2cd2l,Serac1,Atg14,Esyt2,Sacm1l,Ahcyl1,Zfyve1,Mboat7,Clcc1,Mospd2
2595	GOBP_STEROID_HORMONE_MEDIATED_SIGNALING_PATHWAY	0.161002	0.759599	-0.303651	-1.18174	899	116	Hdac1,Rxrg,Trp63,Trip4,Nr2e1,Ppara,Prmt2,Safb2,Ghrhr,Pagr1a,Pak1,Ar,Paqr8,Park7,Nr1d1,Nr3c2,Rxra,Sirt1,Ubr5,Dab2,Gper1,Nr3c1,Dnaaf4,Parp1,Egln2,Kank2,Safb,Trerf1,Ep300,Isl1
6690	GOMF_NEUROTRANSMITTER_RECEPTOR_REGULATOR_ACTIVITY	0.161012	0.759599	-0.565587	-1.32104	820	10	Lypd1,Ly6h,Lypd6
6013	GOMF_MRNA_METHYLTRANSFERASE_ACTIVITY	0.161208	0.759599	-0.565447	-1.32071	821	10	Mettl8,Cmtr2,Mettl3,Mettl14
706	GOBP_ACUTE_PHASE_RESPONSE	0.161243	0.759599	0.385745	1.24589	767	36	Serpina3n,Ptgs2,Cebpb,Reg3b,Tnfsf11
3673	GOBP_ATRIAL_SEPTUM_MORPHOGENESIS	0.161322	0.759599	-0.502518	-1.29418	819	15	Smo,Tgfb2,Hey2
3994	GOBP_CELLULAR_RESPONSE_TO_VITAMIN	0.161324	0.759599	0.410093	1.25246	769	28	Penk,Phex,Pparg,Atp2b1,Fgf23,Vdr,Pim1,Brip1
9766	HP_ABNORMAL_OPTICAL_COHERENCE_TOMOGRAPHY	0.161415	0.759599	0.504129	1.29617	793	14	Pde6c,Atf6,Selenoi,Guca1a,Cngb3,Gnat2,Trnt1
10168	HP_ABNORMALITY_OF_GLOBE_LOCATION	0.161458	0.759599	-0.228544	-1.0894	1084	821	Ryr1,Fat4,Smo,Gpc3,Twist1,Dpyd,Greb1l,Myh3,Tgfb2,Jag1,Ccbe1,Plagl1,Tacr3,Igf2,Kmt2a,Chd3,Frem1,Prkg1,Prokr2,Myh11,Rps15a,Gabrd,Fgf10,Itga8,Ntng1,Ap1s2,Gpc4,Tsr2,Ccnd2,Chd7,Gli3,Slc26a2,Crtap,Prps1,Abcd4,Dll1,Efnb1,Slc16a2,Trip4,Mn1,Cc2d2a,Chrna7,Vac14,Mplkip,Asxl3,Alpl,Crb1,Sms,Frem2,Camta1,Spint2,Auts2,Exosc2,Thra,Evc2,Lrp4,Dcps,Gas1,Mars2,Fbn1,Cit,Gja1,Septin9,Med12l,Ripk4,Pkdcc,Braf,Ltbp4,Zbtb20,Rpl18,Med13l,Pak1,Chsy1,Cd79a,Dph1,Acy1,Umps,Hace1,Bmp2,Fam20c,Polr1a,Tmem94,Nono,Fgf8,Larp7,Nde1,Ift122,Pigv,Phgdh,Ints8,Rnf113a2,Cspp1,Sec24d,Notch2,Pigb,B3galt6,Cdon,Tbc1d20,Adk,Tfap2b,Ank,B3glct,Dlk1,Plk4,Osgep,Alg1,Fzd2,Phip,Hdac8,Slc2a10,Tgfbr1,Elmo2,Prkdc,Nsmf,Ofd1,Gnrh1,Ugdh,Runx2,Arid1b,Prrx1,Ptpn22,Fance,Huwe1,Mylk,Foxc1,Nalcn,Pycr2,2700049A03Rik,Xrcc4,Telo2,Nxn,Aldh6a1,Trrap,Stag2,Rpl31,Gzf1,Spop,Mat2a,Tcf3,Bcl11b,Cdh2,Cd79b,Plod3,Orai1,Mlxipl,Ep300,Fh1,Ndp,Puf60,Gpkow,Cplane1,Hras,Gle1,Hpdl,Nup88,Ercc2,Cdk10,Ermard,Cenpj,Bptf,Fanca,Cdca7,Mrps14,Tmem138,Phactr1,Tenm3,Rac3,Med12,Grcc10,Wnt5a,Med13,Xylt2,Mctp2,Ebf3,Rpl11,Sik3,Polr3a,Las1l,Tmem107,Spry4,Mks1,Neb,Fbxw11,Apc,Shank3,Lbr,Ngly1,Gorab,Acta2,Kcnn3,Gykl1,Adamts3,Emc1,Fancl,Zic2,Lztr1,Bnc2,Flnb,Zmpste24,Ppp3ca,Intu,Nlrp3,Sema5a,Lrp2,Crppa,Ctu2,Msto1
8219	HP_HYPOPLASTIC_ISCHIA	0.16146	0.759599	0.51813	1.30438	795	13	Col11a1,Col11a2,Cul7
9960	HP_ADENOCARCINOMA_OF_THE_INTESTINES	0.161509	0.759599	-0.445604	-1.27336	834	23	Rps15a,Tsr2,Rpl18,Nthl1,Rpl31,Rpl11,Mlh1,Apc,Bmpr1a,Rps7,Smad4
184	GOBP_RENAL_SYSTEM_PROCESS_INVOLVED_IN_REGULATION_OF_BLOOD_VOLUME	0.161519	0.759599	-0.513639	-1.30075	820	14	Gja1,Ptpro,Coro2b,Emp2,Cyp4f14,Adora1,Hsd11b2
6377	GOMF_NUCLEOSOMAL_DNA_BINDING	0.161663	0.759599	-0.436093	-1.26966	839	25	Hdac1,H1f8,Mbd3,Smarcd2,Hmgn1,Hnrnpc
4498	GOBP_POSITIVE_REGULATION_OF_NEUROINFLAMMATORY_RESPONSE	0.161672	0.759599	-0.523181	-1.30256	819	13	Il6,Il33
3805	GOBP_REPRODUCTIVE_SYSTEM_DEVELOPMENT	0.161824	0.759599	-0.24945	-1.11959	1007	374	Tgfb2,Stc1,Kitl,Lhx9,Rspo3,Pkd1,Mertk,Fst,Dcn,Acvr2a,Igf2,Hey2,Mapk3,Ago4,Nr2f2,Adamts1,Fgf10,Tfap2c,Stra6,Chd7,Gli3,Alox8,Sox8,Inha,Ang,Trp63,Zfx,Kit,Slit3,Safb2,Spint2,Fzd5,Mas1,Mme,Alkbh1,Gjb3,Tnc,Ovol2,Gja1,Sp3,Tiparp,Rbm15,Ncoa1,Lgr4,Pdgfra,Zfp830,Ar,Cited1,Hes1,Atm,Spata2,Fgf8,Tifab,Sirt1,Ppp1r9b,Sod1,Gdf9,Notch2,Osr1,Plk4,Kdm5a,Wnt7a,Tgfbr1,Axl,Gnrh1,E2f7,Six4,Htra1,Foxc1,Gas2,Gjb2
2938	GOBP_PIGMENT_BIOSYNTHETIC_PROCESS	0.161907	0.759599	0.346382	1.21647	753	54	Dct,Opn3,Rpe65,Mfsd12,Cdh3,Alas2,Tmem14c,Gmps,Pmel,Aprt
2409	GOBP_CELL_MIGRATION_INVOLVED_IN_GASTRULATION	0.161912	0.759599	-0.513416	-1.30019	822	14	Gpc3,Amot,Wnt11,Fgf8
9920	HP_NEUROINFLAMMATION	0.161976	0.759599	0.530308	1.30782	799	12	Stat4,Mefv,Erap1,Il10,Il12a
8692	HP_RIB_SEGMENTATION_ABNORMALITIES	0.161991	0.759599	-0.551428	-1.31473	819	11	Dll3,Hes7,Ripply2,Mesp2
9374	HP_PROPORTIONATE_TALL_STATURE	0.162025	0.759599	0.493465	1.28989	796	15	Cdkn1a,Pparg
3573	GOBP_ACYLGLYCEROL_HOMEOSTASIS	0.162245	0.760308	-0.415043	-1.26052	843	31	Rora,Sirt1,Lipc,Apoe,Dgat2,Angptl4,Mlxipl,Gckr,Slc25a27,Adora1,Abcg8
990	GOBP_PYRIMIDINE_RIBONUCLEOTIDE_BIOSYNTHETIC_PROCESS	0.162367	0.760552	-0.472809	-1.29122	836	19	Upp1,Ak5,Nme2,Umps,Nme3,Cad,Nme4,Nme5
3153	GOBP_REGULATION_OF_DEVELOPMENTAL_GROWTH	0.162513	0.760912	0.246128	1.11974	638	288	Cpne9,Bdnf,Sema3a,Sema3e,Sema7a,Cdkn1a,Sema3c,Cpne5,Rtn4r,Draxin,Twf2,Six1,Rbpj,Mef2c,Rgs4,Rnf157,Dusp9,Rbp4,Bmp4,Islr2,Dusp6,G6pdx,Basp1,Fstl4,Plac8,Nppc,Mapk11,Gdf15,Epha7,Prl,Pou4f2,Plcb1,Tnr,Pou3f2,Sema4c,Lpar3,Fgf2
7671	HP_TRUNCAL_OBESITY	0.16272	0.761428	-0.383042	-1.23988	858	42	Pde11a,Kmt2a,Zbtb20,Dlk1,Hdac8,Xrcc4,Ghr,Gnas,Ep300,Bptf,Las1l,Man1b1,Xylt1,Igf1r,Trappc9,Crebbp,Pomc,Akt2,Pcsk1,Slc10a7,Setd5,Usp8,Nipbl
6115	GOMF_STORE_OPERATED_CALCIUM_CHANNEL_ACTIVITY	0.162777	0.761428	-0.564456	-1.3184	829	10	Orai2,Trpc7,Trpc4,Orai3,Orai1
8195	HP_ABNORMALITY_OF_URINE_HOMEOSTASIS	0.162831	0.761428	-0.239379	-1.10615	1032	531	Tbc1d8b,Ryr1,Gpc3,Dpyd,Pkd1,Cth,Scnn1a,Gss,Zap70,Slc6a20a,Zbtb16,Ass1,Cacna1s,Mtrr,Gldc,Car5a,Itga8,Asl,Lmo1,Galns,Prps1,Abcd4,Grhpr,Gck,Prodh,Slc25a21,Ivd,Mmaa,Nabp1,Cftr,Pml,Alpl,Cldn10,Hadha,Ptpro,Lcat,Ddb2,Dguok,Arsb,Anln,Dcxr,Ldhd,Amn,Acsf3,Coq2,Cbs,Rfc2,Blk,Mcfd2,Umps,L2hgdh,Mccc1,Hace1,Krt18,Stox1,Abcc8,Dbt,Nadk2,Coq8b,Enpp1,Ift122,Stat2,Mmut,Serac1,Sdhc,Aldh5a1,Ganab,Camkmt,Irak1,Stx16,Notch2,Pigb,Slc1a1,Mlycd,Il17f,Osgep,Acad8,Plod2,Oxct1,Bckdhb,Mccc2,Apoe,Manba,Bcs1l,Ofd1,Fah,Ptpn22,Lmx1b,Kank2,Nup160,D2hgdh,Gnas,Uros,Abcc6,Pkd2,Rpia,Xdh,Cdkn2c,Mlxipl,Tnfrsf11b,Lamb2,Fh1,Pus3,Surf1,Hras,Neurod1,Numa1,Ercc2,Foxc2,Ethe1,Hyal1,Slc25a11,Maged2,Dlst,Sdha,Slitrk6,Htra2,Clpb,Etfb,Cyp27b1,Ngly1,Epas1,Nphp1,Gykl1,Trim28,Slc25a13,Limk1,Star,Gaa,Amt,Lrp2,Crppa,Slc34a1,Acvrl1,Hsd11b2,Rrm2b,Coq6,Dnajc19,Itgb4,Nsmce2,Ercc4,Gns,Pth1r,Phka1,Gclc,Pcca,Piezo1,Mdh2,Flt1,Etfdh,Mvk,Smad4,Pygm,Fbp1
10233	Neuron_All_Cahoy_JNeuro_2008	0.162944	0.761596	-0.343592	-1.21632	889	65	Kcnf1,Calb1,Cck,Gda,Htr2c,Prdm8,Myo5b,Slc17a6,Npas4,Nts,Cyb561,Slc6a7,Crh,Cdh8,Pgm2l1,Ccn3,Kcnc2,Gabra5,Asph
1060	GOBP_PROXIMAL_DISTAL_PATTERN_FORMATION	0.163006	0.761596	-0.42065	-1.26038	845	29	Fgf10,Gli3,Dll1,Trp63,Hes5,Pbx2,Lrp4,Chsy1
635	GOBP_CHOLESTEROL_CATABOLIC_PROCESS	0.163169	0.762035	-0.564219	-1.31784	831	10	Apoe,Akr1d1,Scarf1,Snx17,Scarb1,Cyp39a1,Cyp46a1
2513	GOBP_REGULATION_OF_CIRCADIAN_RHYTHM	0.163269	0.762058	-0.306537	-1.18316	912	109	Npy2r,Magel2,Prox1,Ghrh,Pml,Ppara,Adcy1,Drd2,Ghrhr,Adrb1,Rorb,Crh,Mta1,Opn5,Nr1d1,Rora,Rorc,Rbm4b,Nono,Nr2f6,Fbxl12,Ptgds,Phlpp1
8619	HP_ABNORMAL_FINGER_PHALANX_MORPHOLOGY	0.163338	0.762058	-0.235898	-1.09906	1054	582	Dsp,Fat4,Antxr2,Smo,Gpc3,Twist1,Bbs12,Myh3,Capn3,Jag1,Ccbe1,Igf2,Kmt2a,Dact1,Dll3,Lama3,Crlf1,Rps15a,Gabrd,Fgf10,Ntng1,Gpc4,Kcnk9,Tsr2,Lifr,Slc22a4,Ccnd2,Chd7,Adamtsl2,Gli3,Slc26a2,2210408I21Rik,Fermt1,Trp63,Efnb1,Col5a1,Slc16a2,Unc80,Zfp423,Cc2d2a,Vac14,Exosc2,Evc2,Cwc27,Pcgf2,Ahi1,Lrp4,Fbn1,Hes7,Gja1,Ripk4,Emg1,Zbtb20,Rpl18,G6pc3,Chsy1,Scn9a,Dll4,Arhgef6,Ccdc28b,Pak3,Bmp2,Ift80,Eftud2,Hint1,Ift122,Myh8,Pigv,Usp27x,Cspp1,Bbs1,Morc2a,Notch2,Pigb,B3galt6,Tfap2b,Dlk1,Osgep,Fzd2,Wnt7a,Hdac8,Tgfbr1,Ofd1,Fktn,Runx2,Arid1b,Pigs,Ptpn22,Fance,Nalcn,Pycr2,2700049A03Rik,Nxn,Upf3b,Rpl31,Orc6,Mybpc1,Gnas,Arid2,Arhgap31,Ep300,Puf60,Gpkow,Cplane1,Aspn,Bbs4,Pde3a,Ttc8,Nup88,Ercc2,Ripply2,Mesp2,Bptf,Fanca,Nog,Ift140,Tmem138,Med12,Wnt5a,Med13,Mctp2,Bbs9,Rpl11,Polr3a,Tmem107
4602	GOBP_GLYCOSYL_COMPOUND_CATABOLIC_PROCESS	0.163382	0.762058	-0.409539	-1.25377	853	32	Dpyd,Upp1,Gba2,Nt5e,Nt5c1a
9487	HP_METHYLMALONIC_ACIDURIA	0.163473	0.762156	-0.494547	-1.29148	835	16	Abcd4,Mmaa,Acsf3,Mmut,Mlycd
1957	GOBP_POSITIVE_REGULATION_OF_INTERLEUKIN_8_PRODUCTION	0.163675	0.762775	0.349532	1.2195	765	52	Tlr9,Cd14,Clec7a,Prg3,Adipoq,Cd74,Tlr5,Zfp580,Gdf2,Tlr8,Cd244a,Tlr7,Hspa1a,Elane,Pycard,F2r,Fadd,Stat3,Rela,Ddit3,Tirap,Cd2
9643	HP_BLOODY_DIARRHEA	0.16377	0.762891	0.397245	1.25214	781	32	Cdkn1a,Was,Eng,Gp1ba,Gp1bb,Itga2b,Atrx,Wipf1,Itgb3,Tgfb1,Cd109
2483	GOBP_POSITIVE_REGULATION_OF_TYROSINE_PHOSPHORYLATION_OF_STAT_PROTEIN	0.164023	0.763748	-0.355139	-1.22392	878	57	Flt3,Il6,Crlf1,Hes5,Il6ra,Kit,Ifng,Tnfrsf18,Hes1,Lyn,Ghr,Tslp,Gh,Isl1
8021	HP_NEOPLASM	0.164291	0.764483	-0.230097	-1.09056	1094	752	Gpr101,Ryr1,Fat4,Antxr2,Smo,Gpc3,Twist1,Bcl6,Jag1,Flt3,Pkd1,Ccbe1,Slco2a1,Il6,Igf2,Zap70,Myh11,Lama3,Cacna1s,Nbeal2,Rps15a,Chek2,Gabrd,Rad54b,Edn3,Ascl1,Rag2,Gpc4,Tsr2,Lmo1,Chd7,Sftpc,Gli3,Slc26a2,Foxo1,Mst1r,Fermt1,Dll1,Trp63,Map3k1,Gck,Malt1,Arhgap26,Mn1,Kit,Cc2d2a,Ifng,T,Samhd1,Lpp,Mplkip,Il2rg,Snai2,Evc2,Pcgf2,Xrcc3,Gas1,Gjb3,Myf6,Axin2,Dcc,Wrap53,Usf3,Gja1,Ddb2,Kdr,Smarcd2,Rhoh,Braf,Pdgfra,Rpl18,Msh6,Ar,Cd79a,Cib1,Scn9a,Blk,L2hgdh,Atm,Hace1,Vegfc,Bmp2,Fam20c,Abcc8,Il7r,Pkhd1,Fgf8,Prkcd,Krt5,Enpp1,Tbx18,Rnf43,Myh8,Rnf113a2,Sdhc,Ganab,Nthl1,B3galt6,Cdon,Dlk1,Fzd2,Ccm2,Urod,Abca5,Tgfbr1,Elmo2,Mtm1,Ofd1,Dclre1c,Krt1,Fah,Arid1b,Samd9l,Cxcr4,Nqo2,Lmx1b,Fance,Mylk,Lzts1,Magt1,Gjb2,Tal2,Phf21a,Xrcc4,Sox2,Rpl31,Gnas,Tcf3,Cd79b,Abcc6,Pkd2,Cdkn2c,Mtap,Stk4,Ep300,Fh1,Fas,Ndp,Puf60,Cplane1,Hras,Neurod1,Mxi1,Lrba,Met,Numa1,Ercc2,Aurka,Il12rb1,Minpp1,Prkn,Fanca,Adar,Stac3,Foxc2,Sh3gl1,Slc25a11,Wnt5a,Btk,Eya1,Rpl11,Dlst,Sdha,Msh3,Tmem107,Mlh1,Irf5,Mlh3
9585	HP_ABNORMALITY_OF_THE_PINEAL_GLAND	0.164406	0.764483	0.528802	1.3041	811	12	Wdr26,Vax1,Abcb11,Pnpla2,Galnt2,Kansl1,Atp8b1,Psmd12
1958	GOBP_REGULATION_OF_MONOOXYGENASE_ACTIVITY	0.164507	0.764483	-0.360673	-1.22604	875	53	Cygb,Cav3,Acvr2a,Npr3,Ifng,Atp2b4,Park7,Nod1,Ptk2b,Gch1,Apoe,Hif1a,Egfr,Zdhhc21,Cyp27b1,Pik3cb
4745	GOBP_REGULATION_OF_ACTIN_FILAMENT_BASED_MOVEMENT	0.164632	0.764483	-0.406617	-1.25281	862	33	Dsp,Cav3,Stc1
4105	GOBP_STEM_CELL_PROLIFERATION	0.164642	0.764483	-0.356929	-1.22233	880	55	Kdf1,Kitl,Trim71,Fbln1,Fermt1,Nr2e1,Ovol2,Gja1,Cited1,Vegfc,Rnf43,Fermt2
3007	GOBP_REGULATION_OF_ALPHA_BETA_T_CELL_DIFFERENTIATION	0.164675	0.764483	-0.354137	-1.22269	881	58	Bcl6,Zap70,Zbtb16,Gli3,Malt1,Ifng,Cd83,Ccl19,Nfkbiz
8184	HP_HYPERCALCEMIA	0.164695	0.764483	-0.360567	-1.22568	876	53	Kl,Alpl,Rfc2,Sdhc,Cdkn2c,Mlxipl,Fh1,Slc25a11,Dlst,Sdha,Epas1,Limk1,Slc34a1,Pth1r,Mdh2,Gna11,Nsd1,Max,Baz1b,Gtf2i,Gdnf,Gtf2ird1
5697	GOCC_POSTSYNAPTIC_DENSITY_INTRACELLULAR_COMPONENT	0.164738	0.764483	-0.563398	-1.31593	839	10	Actn2,Tnik,Sh3gl1,Sh3gl3,Psd
9415	HP_ABNORMAL_CENTRAL_SENSORY_FUNCTION	0.164826	0.764569	-0.521843	-1.29923	835	13	Smo
364	GOBP_POSITIVE_REGULATION_OF_HUMORAL_IMMUNE_RESPONSE	0.165098	0.765506	0.485742	1.28791	806	16	Ptprc,Klk7,Fcgr2b,Lta,Pgc,Ccr7,Fcer2a
3314	GOBP_NEGATIVE_CHEMOTAXIS	0.165169	0.765511	0.363857	1.23041	771	45	Sema3a,Sema3e,Sema7a,Sema3c,Dpp4,Epha7,Nrg3,Sema4c,Itgav,Sema4a,Rhoa
9596	HP_HEART_BLOCK	0.165365	0.765615	0.306202	1.17857	740	89	Sema3a,Scn1b,Syne1,Mybpc3,Kcnq1,Tnnc1,Dysf,Scn4b,Trpm4,Agxt,Ttr,Lmna,Scn5a,Gata4,Cacnb2
4508	GOBP_NEGATIVE_REGULATION_OF_CYTOKINE_PRODUCTION_INVOLVED_IN_INFLAMMATORY_RESPONSE	0.165366	0.765615	0.47441	1.28117	804	17	Il1r2,Mefv,Adcy7,Abcd2,Macir,Abcd1,Pycard
10029	HP_APLASIA_HYPOPLASIA_OF_THE_DISTAL_PHALANX_OF_THE_5TH_TOE	0.165418	0.765615	0.528297	1.30286	816	12	Sox11,Sox4,Smarcd1,Arid1a,Smarce1
9114	HP_ABNORMAL_SPINAL_MENINGEAL_MORPHOLOGY	0.16547	0.765615	-0.471001	-1.28628	852	19	Tgfb2,Prkg1,Myh11,Fbn1,Tgfbr1,Mylk,Mat2a,Foxc2,Acta2,Mfap5,Smad4
8226	HP_MYOPATHY	0.165576	0.765781	0.249051	1.11966	657	262	Col6a1,Fhl2,Slc18a3,Klhl40,Tcap,Syne1,Mybpc3,Tnnc1,Dysf,Wfs1,Myo18b,Ergic1,Pparg,Dsg2,Col12a1,Nefh,Ski,Acta1,Chrna1,Large1,Chat,Col9a3,Lrp12,B4galt1,Nodal,Lmna,Mymk,Cfl2,Scn5a,Lmod3,Flnc
5182	GOCC_U1_SNRNP	0.165812	0.766301	-0.52132	-1.29793	840	13	Snrpd2,Snrnp70,Luc7l,Snrpf,Prpf39,Snrpd3,Luc7l3,Luc7l2,Snrpd1,Prpf40b
7680	HP_TUBULOINTERSTITIAL_NEPHRITIS	0.165828	0.766301	-0.450675	-1.2744	856	22	Traf3ip1,Coq2,Dph1,Ift122,Mmut,Bcs1l,Invs,Pus3,Foxc2
393	GOBP_ENDOTHELIUM_DEVELOPMENT	0.166045	0.766944	-0.300418	-1.17682	934	120	Stard13,Stc1,Jag1,Gstm5,Hey2,Acvr2b,Nr2f2,Prox1,Dll1,Btg1,S1pr1,Nrp1,Ppp1r16b,Gja1,Kdr,Rapgef3,Cldn1,Dll4,Pdpn,Zeb1,Prkd2,Rapgef2,Marveld2,Wnt7a,Ccm2
6873	HP_TRISMUS	0.166107	0.766944	-0.534043	-1.3023	840	12	Crlf1,Lifr,Ednra,Myh8,Phgdh
4668	GOBP_REGULATION_OF_CHROMATIN_ORGANIZATION	0.166376	0.767264	-0.282935	-1.15674	953	163	Twist1,Bcl6,Nos1,Igf2,Kmt2a,Rif1,Mapk3,Atad2b,H1f8,Auts2,Rps6ka4,Resf1,Akap8l,Phf19,Atm,Park7,Mtf2,Sirt1,Ubr5,Prkd2,Morc2a,Rps6ka5,Kdm5a,Prmt6,Noc2l,Mier1,Tada2b,Isl1,Phf1,Mllt6,Aass,Tasor,Trim28,Prkd1,Eid1,Zmpste24,Mettl4,Myb,Zfp369,Dnmt1,Mecp2,Pink1,Smad4,Zfp110,Apobec1,Pygo2
5942	GOMF_VOLTAGE_GATED_POTASSIUM_CHANNEL_ACTIVITY	0.166407	0.767264	0.31221	1.18633	746	83	Lrrc55,Kcnq1,Kcns2,Kcnh7,Hcn1,Kcnab1,Kcne4,Kcnh3,Kcnk3,Kcnj6,Kcnh5,Kcnd1,Kcnk1,Kcnj10,Lrrc26,Kcnh4,Kcnq4,Kcnab3,Hcn2,Kcnh2,Kcng4,Lrrc52,Kcnj11,Kcnc4,Kcnj12,Hcn3,Kcnv1,Kcnj4
7263	HP_SOFT_SKIN	0.166474	0.767264	-0.416147	-1.25393	865	30	Tnxb,Prdm5,Col5a1
6586	GOMF_2_IRON_2_SULFUR_CLUSTER_BINDING	0.166537	0.767264	-0.465097	-1.28297	854	20	Aifm3,Fxn,Fdx1,Isca2,Xdh,Ndufs1,Fdx2,Cisd3,Cisd1,Glrx5,Iscu
6686	GOMF_ION_CHANNEL_REGULATOR_ACTIVITY	0.166555	0.767264	0.297332	1.17053	748	102	Arpp19,Sgk1,Scn1b,Drd4,Lrrc55,Npy,Kcnip4,Kcnab1,Fxyd4,Stx1a,Rem2,Kcne4,Stx7,Fxyd7,Fxyd1,Kcnip1,Cacng8,Fkbp1b,Rem1,Lrrc26,Ambp,Kcnab3,Cacng1,Ensa,Prkcb,Lrrc52,Vti1b,Stim2,Sgk2,Dpp10,Kcnv1,Nrxn2,Wnk2,Kcnmb3,Kcne3,Kcnmb2,Cav1,Rrad,Flna
7168	HP_ABNORMALITY_OF_THE_DIAPHRAGM	0.166697	0.767264	-0.312845	-1.18446	918	97	Gpc3,Kmt2a,Dact1,Nr2f2,Dll3,Rarb,Gpc4,Stra6,Traip,Gli3,Efnb1,Trip4,Mn1
3732	GOBP_REGULATION_OF_ANDROGEN_RECEPTOR_SIGNALING_PATHWAY	0.166731	0.767264	-0.443495	-1.26733	861	23	Hdac1,Prmt2,Safb2,Park7,Sirt1,Dab2
2324	GOBP_CD8_POSITIVE_ALPHA_BETA_T_CELL_ACTIVATION	0.166736	0.767264	0.425416	1.26051	803	24	Socs1,Mapk8ip1,Cd274,Hfe,Sh3rf1,Tnfsf8,Runx1,Pax1
6752	HP_MULTICYSTIC_KIDNEY_DYSPLASIA	0.166908	0.767575	-0.307068	-1.17823	923	106	Gpc3,Bbs12,Greb1l,Kmt2a,Myh11,Lama3,Gpc4,Cc2d2a,Frem2,Tbx18,Pex26,Cspp1,Bbs1,B3glct,Hdac8,Ofd1,Pex10,Mylk,Nxn,Spop,Nphp3,Bbs4,Ttc8,Eya1,Mctp2,Bbs9,Tmem107,Mks1,Nphp1
7783	HP_FRONTOTEMPORAL_DEMENTIA	0.166943	0.767575	0.425216	1.25992	804	24	Prkar1b,Tbk1,Chmp2b,Tmem106b,Sorl1,App
4047	GOBP_RESPONSE_TO_TRANSFORMING_GROWTH_FACTOR_BETA	0.167198	0.768271	0.253855	1.12897	681	232	Penk,Wnt10a,Sox11,Rasl11b,Acvr1,Tgfb3,Lefty1,Nrep,Col3a1,Zmiz1,Skil,Col1a2,Mef2c,Zfp703,Dkk3,Emilin1,Rock2,Spry2,Myocd,Ski,Tgfb1i1,Pmepa1,Ppm1a,Wfikkn2,Gdf15,Smad6,Smad3,Nodal,Spred1,Spred3,Cilp,Col4a2,Ptk2,Ing2,Hspa1a,Sox9,Ubc,Dlx1,Ltbp3,Eng,Rhoa,Nkx2-1,Amhr2,Itga3,Ltbp1
10554	Park_2011_Coexpression_Hippocampus_Mouse_darkturquoise	0.1673	0.768271	0.302483	1.17372	747	95	Gfap,Cabp7,Cebpb,Olfm2,Wfs1,Smyd3,Plxna1,Slc6a17,Bcap29,Atp2b2,Rab11fip3,Ykt6,Chga,Cdh11,Ube3b,Sh2b1,Txnl4a,Rims3,Kcnc4,Pigo,Srm,Rpa3,Rnf214,Wnk2,Scn2b
3702	GOBP_NEUROEPITHELIAL_CELL_DIFFERENTIATION	0.16732	0.768271	0.457598	1.27457	810	19	Sox11,Emx1,Cebpb,Sox4,Nodal
7208	HP_IRREGULAR_MENSTRUATION	0.167375	0.768271	-0.438536	-1.2645	866	24	Gpr101,Igf2
6297	GOMF_ISOPRENOID_BINDING	0.167498	0.768516	0.403184	1.243	805	29	Opn3,Rara,Rbp1,Cyp26b1,Rbp4,Rbp7,Opn4
7782	HP_ABNORMALITY_OF_THE_SPINAL_CORD	0.167636	0.768567	-0.259902	-1.12936	1008	271	Tnxb,Myh3,Tgfb2,Ccbe1,Fbln1,Igf2,Dact1,Prkg1,Dll3,Myh11,Mtrr,Galns,Gli3,Slc26a2,Prps1,Ccnq,T,Frem2,Fxn,Fbn1,Hes7,Arsb,Tdp1,Braf,Rfc2,Dll4,Acy1,Cct5,Bmp2,Rora,Phgdh,Pola1,Cspp1,Morc2a,Notch2,B3galt6,B3glct,Dlk1,Wnt7a,Ccm2,Apoe,Tgfbr1,Ofd1,Fktn,Runx2,Arid1b,Lmx1b,Fance,Mylk,Gjb2,2700049A03Rik,Tbx6,Mat2a,Gnas,Arid2,Setx,Ep300,Puf60,Ripply2,Minpp1,Mesp2,Fanca,Foxc2,Trim36,Apc,Plau,Acta2,Fancl,Limk1,Lztr1,Flnb,Habp2,Flvcr1,Mfap5,Acvrl1,Rrm2b,Dnajc3,Itgb4,Ercc4,Gclc,Abca1,Fanci,Lig4,Smad4,Ext1,Cyp7b1,Bms1,Tbx1,Naxe,Fancm,Mad2l2
4224	GOBP_NEGATIVE_REGULATION_OF_CANONICAL_WNT_SIGNALING_PATHWAY	0.167736	0.768567	-0.280374	-1.15378	966	171	Nkd2,Frzb,Gpc3,Hdac1,Shisa6,Dact1,Igfbp2,Psme1,Tmem88,Gli3,Fermt1,Snai2,Tmem131l,Lrp4,Axin2,Ptpro,Wnt11,Amer2,Tmem170b,Lmbr1l,Bmp2,Tbx18,Dab2,Psmb6,Tle2,Apoe,Dvl2,Tmem64,Znrf3,Sox2,Invs,Cdh2,Nphp3,Igfbp1,Stk4,Isl1
3143	GOBP_EMBRYONIC_ORGAN_DEVELOPMENT	0.167849	0.768567	-0.248239	-1.11506	1040	381	Smo,Frzb,Twist1,Tgfb2,Kitl,Rspo3,Pkd1,Igf2,Hey2,Kmt2a,Rnf207,Mapk3,Nr2f2,Prox1,Wnt16,Rarb,Fgf10,Stra6,Chd7,Gli3,Dll1,Rarres2,Kit,Prkra,Pbx2,Mbd3,Mfap2,Spint2,Fzd5,Pcgf2,Myo6,Ahi1,Stil,Dlx6,Fbn1,Ovol2,Kdr,Sp3,Ncoa1,Pkdcc,Wnt11,Ccdc39,Pdgfra,Cited1,Hes1,Tubb2b,Ttc39c,Fgf8,Tifab,Folr1,Tbx18,Ift122,Sod1,Notch2,Foxg1,Osr1,Plk4,Fzd2,Tgfbr1,Prrx1,E2f7,Six4,Foxc1,Dvl2,Tbx6,Hif1a,Rarg,Sobp,Dscaml1,Gnas,Nphp3,Arid2,Pkd2,Stk4,Plcd3,Bbs4,Neurod1,Tshz1,Pbx3,Ercc2,Bptf,Nog,Ift140,Foxc2,Pdgfa,Med12,Hyal1,Chrna10,Wnt5a,Sox15,Arnt,Eya1,Lrig1,Tead2,Slitrk6
9442	HP_POST_PARTUM_HEMORRHAGE	0.167856	0.768567	0.556339	1.30091	822	10	F10,F8,F5,F13a1,F7,F2
10918	Gemma_GSE20388_Expression_Profiling_of_a_Genetic_Animal_Model_of_Depression_StrainOrLine_diisopropyl.fluorophosphate_Flinders.sensitive.rat_Sprague.Dawley_sensitive.toward_Down	0.167987	0.768567	-0.294632	-1.17101	953	132	Slc25a18,Gstm5,Nrip3,Echdc2,Slc35d3,Tbc1d2b,Tradd,Abcg2,Zfp467,Rarres2,Slc27a1,Rps21,Rhpn2,Hopx,Cyyr1,Slc15a2,Akap8l,Rfc2,Rgcc,Pou2f1,Phgdh,Acsbg1,Osgep,Irf3,Apln,Mrpl52,Exosc8,Htra1,Map7,Noc2l,Dennd5a,Nat8l,Rnase4,Cd48,Ccpg1,Tial1,Tnfsf13,Limk1,Rlbp1,Ilf3,Kdm2b,Trafd1,Dio2,Slc1a3
7481	HP_DIASTASIS_RECTI	0.168034	0.768567	-0.455927	-1.27378	859	21	Gpc3,Igf2,Gpc4,B3glct,Dlk1,Elmo2
4958	GOBP_NEUTROPHIL_MIGRATION	0.16827	0.768567	-0.31527	-1.18449	926	93	Il1r1,Umodl1,Tgfb2,Ccl20,Edn3,Adam8,Ccl22,Itga1,Ccl19,Lbp,Rhoh,C5ar2,Mcu
10362	ZHONG_PFC_C1_ASTROCYTE	0.168279	0.768567	-0.442875	-1.26556	869	23	Slc25a18,Agt,Etv1,S1pr1,Rit2,Apoe,Add3,Tmem126b,Veph1,Sptlc1,Dhcr7,Sparcl1,Efna1
3895	GOBP_POSITIVE_REGULATION_OF_ERK1_AND_ERK2_CASCADE	0.168294	0.768567	-0.281513	-1.15395	964	167	Htr2c,Fgf18,Ramp3,Tpbg,Mapk3,Ccl20,Fgg,Fgf10,Gpbar1,Slc30a10,Mif,Chrna7,Dnajc27,Nrp1,Angpt1,Ccl22,Drd2,Ccl19,Ager,Kdr,Braf,Pdgfra,Cib1,Ddt,Map3k12,Ccn2,C5ar2,Bmp2,Map2k7,Nod1,Fgf8,Npy5r,Necab2,Ptk2b,Prkd2,Gper1,Notch2,Fermt2,Rapgef2,Apoe,Nqo2,Ptpn22
10377	HAY_BONE_MARROW_FOLLICULAR_B_CELL	0.168547	0.768567	0.289807	1.16314	746	114	Sel1l3,Cpne5,Coch,Cxxc5,Adam19,Mef2c,Ebi3,Cd22,Tnfrsf13b,Stx7,Large1,Vopp1,Fxyd1,Col9a3,Rel,Col4a3,Plekhg1,H2-Oa,Osbpl10,Pkhd1l1,Lims2,Fcgr2b,Sp110
7021	HP_ALACRIMA	0.168601	0.768567	-0.510202	-1.29205	856	14	Fgf10,Cldn10,Pigq,Ngly1,Aaas,Fgfr3,Gmppa
4518	GOBP_NEGATIVE_REGULATION_OF_CELLULAR_RESPONSE_TO_INSULIN_STIMULUS	0.168734	0.768567	-0.395132	-1.23919	883	36	Mstn,Grb14,Appl2,Irs1,Ahsg,Prkcd,Enpp1
8356	HP_MYOCLONIC_SPASMS	0.168829	0.768567	-0.474817	-1.28219	871	18	Smo
363	GOBP_REGULATION_OF_HUMORAL_IMMUNE_RESPONSE	0.168898	0.768567	0.335508	1.20007	781	59	A2m,Foxj1,Cr2,C9,Cfh,Ptprc,Klk7,Serping1,Fcgr2b,Cpn2,Lta,Pgc,Ccr7,Ptpn6,C1qa,C3ar1,C1qb,Fcer2a,Cd55,Pros1
3928	GOBP_RESPONSE_TO_INTERLEUKIN_4	0.168973	0.768567	-0.414619	-1.24933	878	30	Mrc1,Pml,Il2rg,Cd300lf,Cited1
10325	MANNO_MIDBRAIN_NEUROTYPES_HPROGM	0.168993	0.768567	-0.260363	-1.13054	1016	266	Cenpe,Twist1,Gdpd2,Kitl,Pdzrn3,Rspo3,Pde11a,Tpbg,Igfbp2,Ddit4,Ncapg2,Tox3,Cntn6,Trabd2b,Zmat4,Celsr1,Ptgr1,Sertm1,Klhl32,Slc7a11,Rcn1,Cryz,Alcam,Frem2,Irs1,Cdca8,Gask1b,Plk1,Prom1,Dcc,Uhrf1,Cdc25a,Ptpro,Kcng1,Cyyr1,Rpl18,Ccn2,Hes1,Arhgef28,Cenpw,Heatr5a,Rsph9,Plxdc2,Phgdh,Rerg,Cdon,Pradc1,Plod2,Tyms,Fzd2,Spag17,P4ha1,Pdlim5,Mest,Rbm24,Lipg,Lmx1b,Magt1,Gtf2f2,Ralgps2,Sox2,Crispld1
1336	GOBP_COENZYME_A_METABOLIC_PROCESS	0.168995	0.768567	-0.498419	-1.28363	858	15	Hmgcr,Crot,Mccc2,Pank1,Nudt7,Ppcs,Pank4,Acat1
9436	HP_ABNORMALITY_OF_THE_WING_OF_THE_ILIUM	0.169014	0.768567	-0.359139	-1.22083	899	53	Gpc3,Ccbe1,Gpc4,Galns,Evc2,Arsb,Zbtb20,Mmp13,Sec24d,B3galt6,Dlk1,Wnt7a,Runx2
909	GOBP_ISOPRENOID_BIOSYNTHETIC_PROCESS	0.169096	0.768567	0.413603	1.24641	811	26	Aldh1a3,Rpe65,Rbp1,Akr1c18
10626	LU_AGING_BRAIN_DN	0.169152	0.768567	0.277327	1.14848	725	141	Penk,Nectin3,Rnf19b,Prkcg,Napa,Ppp3r1,Mef2c,Rgs4,Rbp4,Pld3,Fkbp1a,Chgb,Acta1,Azin1,Atp2b2,Rps6ka3,Mapk9,Grin2a,Htr2a,Ube2s,Cacnb2,Tagln3,Macir,Top2b,Cdk5r1,Ogt,Cdc40,Ube2m,Thy1,Slc17a7,Fgf12,Hspa13,Napg,Ywhaz,Ensa,Prkcb
1215	GOBP_POSITIVE_REGULATION_OF_LIPID_STORAGE	0.169169	0.768567	-0.432419	-1.25896	878	25	Cidea,Plin5,Plin3,Acacb,Vstm2a
4101	GOBP_KIDNEY_MESENCHYME_DEVELOPMENT	0.169177	0.768567	0.45667	1.27199	819	19	Six1,Bmp4,Basp1,Foxd1,Tcf21,Amer1,Six2,Pax2
3168	GOBP_REGULATION_OF_COLLATERAL_SPROUTING	0.16919	0.768567	0.483066	1.28081	826	16	Bdnf,Fstl4,Epha7,Lpar3
10137	HP_BREAST_APLASIA	0.16919	0.768567	0.482975	1.28057	826	16	Cdt1,Gmnn,Kctd1,Lmna
8377	HP_RIMMED_VACUOLES	0.169357	0.769006	0.409238	1.24147	807	27	Tcap,Syne1,Nefh,Acta1,Lrp12,Lmna,Pnpla2,Tmem43,Dnajb6,Gipc1
9685	HP_OVERWEIGHT	0.169439	0.769063	-0.442256	-1.26379	875	23	Igsf1,Gck,Trip4,Blk,Abcc8
6150	GOMF_ANTIOXIDANT_ACTIVITY	0.16989	0.770487	0.323426	1.19783	772	71	Ptgs2,Srxn1,Lpo,Cat,Duox2,Ltc4s,Mgst1,Duox1,Ptgs1,Txn1,Prdx1,Gsto2,Ptges,Txnrd3,Gpx3,Mgst3
1421	GOBP_PEPTIDYL_HISTIDINE_MODIFICATION	0.169893	0.770487	-0.546671	-1.30338	859	11	Nme2,Mettl18,Dph1,Dph7,Dph2
1796	GOBP_LIPOPOLYSACCHARIDE_MEDIATED_SIGNALING_PATHWAY	0.169981	0.770565	0.351528	1.21479	794	50	Trib1,Ticam1,Cd14,Prkca,Ccl12,Mtdh,Cx3cl1,Bpi,Ly96
9382	HP_CHILDHOOD_ONSET	0.170274	0.771327	0.305021	1.17403	762	89	Abca4,Lacc1,Syne1,Col1a2,Mefv,Mthfr,Gabrg2,Plekhg5,Alas2,Lims2,Carmil2,Ufsp2,Setd1a,Cubn,Clcn1,Mtx2,Kif3b,Aire,Stat3,Stx11,Nemf
8685	HP_AIRWAY_OBSTRUCTION	0.170407	0.771327	0.310378	1.18309	766	84	Foxj1,Was,Dnah9,Cfap300,Dnai1,Hydin,Gata4,Mmp1a,Alms1,Dnah1,Spef2,Carmil2,Ncf1,Gla,Eng,Cyba,Mgp,Prtn3,Scnn1g,Gp1bb,Ccdc40,Dnah11,Wipf1,Rsph4a,Tll1,Scnn1b,Dnaaf1,Dnajb13,Ncf2,Ncf4
4767	GOBP_POSITIVE_REGULATION_OF_PROTEIN_MATURATION	0.170472	0.771327	-0.448274	-1.26761	880	22	Nkd2,Spon1,Ccbe1,Tfr2,Adam8,Nlrc4
4491	GOBP_LIPID_EXPORT_FROM_CELL	0.170586	0.771327	0.314833	1.18805	768	79	Inhba,Pla2g3,Tnfsf11,Gal,Unc13b,Stx1a,Stxbp1,Vamp2,Gls,Avp,Crhr1,C1qtnf1,Ptges,Syt1,Pla2g4a,Pla2g10,Slc17a7,Tspoap1,Slc1a7,Nos2,Slc12a2,Oxt,Tnfrsf11a,Hrh3,Apba1,Gipc1
7887	HP_FOCAL_AWARE_SEIZURE	0.170767	0.771327	0.462618	1.2683	825	18	Scn1b,Ticam1,Gabrg2,Stxbp1,Tbk1,Grin2a,Gabra1,Unc93b1
2991	GOBP_DEVELOPMENT_OF_PRIMARY_FEMALE_SEXUAL_CHARACTERISTICS	0.170824	0.771327	-0.313873	-1.18242	944	94	Kitl,Lhx9,Fst,Dach1,Lhfpl2,Adamts1,Inha,Ang,Zfx,Kit,Slit3,Tiparp,Pdgfra,Zfp830,Atm,Sirt1,Sod1,Gdf9,Gnrh1,Foxc1,Gas2
7506	HP_LARYNGOMALACIA	0.170836	0.771327	0.345703	1.21005	798	53	Sema3e,Hyls1,Sox4,Satb2,Gmnn,Col12a1,Lmna,Sox9,Ube3b,Syt1,Hspg2,Gp1bb,Tctn3,Ralgapa1
5975	GOMF_MACROLIDE_BINDING	0.171087	0.771327	0.524992	1.29471	844	12	Fkbp1a,Fkbp6,Fkbp1b,Fkbp7
1488	GOBP_CGMP_MEDIATED_SIGNALING	0.171154	0.771327	-0.42806	-1.25397	889	26	Htr2c,Pde11a,Prkg1,Pde9a,Ptk2b,Kcnc2,Apoe,Gucy1b1,Cd36,Pde3a,Pde2a
1288	GOBP_MUSCLE_HYPERTROPHY	0.17122	0.771327	-0.325641	-1.19358	939	80	Cav3,Mstn,Mlip,Igfbp5,Hey2,Agt,Tiam1,Foxo1,Atp2b4,Ppara,Pde9a,Pak1
689	GOBP_VESICLE_BUDDING_FROM_MEMBRANE	0.171301	0.771327	0.29779	1.16756	769	100	S100a10,Napa,Ankrd28,Ctsz,Ppp6c,Myo18a,Rilp,Sar1a,Rab1b,Arfgap3,Bet1,Anxa2,Cul3,Ppp6r1,Sec31a,Trappc6a,Uso1,Snap91,Vapa,Sec24b,Golph3l,Golph3,F8,Trappc4,Lman1,Ap2m1,Sec23a,Tmed2,Pdcd6,Dnm2,Snx3,Cnih2,Slc2a4,Csnk1d,Sec24a,Chmp4b,Trappc6b,Arf1
2385	GOBP_REGULATION_OF_RIG_I_SIGNALING_PATHWAY	0.171323	0.771327	0.471593	1.27357	833	17	Gpatch3,Ddx60,Nlrx1,Nploc4,Dhx58
9751	HP_PANCREATIC_ENDOCRINE_TUMOR	0.171528	0.771327	0.555163	1.29816	840	10	Cdkn1a
6782	HP_ABNORMALITY_OF_FEMALE_EXTERNAL_GENITALIA	0.171676	0.771327	-0.29603	-1.16962	970	127	Tnxb,Myh3,Magel2,Plagl1,Kmt2a,Gabrd,Chd7,Traip,Trp63,Map3k1,Ccnq,Vac14,Frem2,Ripk4,Ar,Ndn,Fos,Pex26,Tbc1d20,Nr3c1,B3glct,Fzd2,Hdac8,Cxcr4,Pex10,Nxn,Cyp19a1,Orc6,Isl1,Ndufb11
8309	HP_3_METHYLGLUTACONIC_ACIDURIA	0.171749	0.771327	-0.507843	-1.28608	872	14	Serac1,Htra2,Clpb,Dnajc19,Opa3,Hmgcl,Agk,Polg,Micos13,Atad3a
3308	GOBP_DETECTION_OF_STIMULUS_INVOLVED_IN_SENSORY_PERCEPTION	0.171764	0.771327	0.313695	1.18663	774	80	Col11a1,Rpe65,Gja10,Lpo,Kcnk4,Cacna2d4,Lhfpl5,Ephb1,Ntrk1,Htr2a,Ffar4,Rom1,Mmp24,Hpn
6203	GOMF_TRANSFERASE_ACTIVITY_TRANSFERRING_HEXOSYL_GROUPS	0.171782	0.771327	-0.282081	-1.15325	984	163	Csgalnact1,B3galt5,B3gat2,Galnt3,B3galt2,Tmtc4,B4galt4,Galnt12,Colgalt2,Pygb,Gba2,B3gat1,Glt6d1,Mgat5b,Chsy1,Galnt13,Dpy19l1,B3gnt6,Galnt1,Tmtc2,Galnt10,Pigv,Mgat5,Pofut1,Pigb,B3galt6,B3glct,Alg1,Extl2,B3gnt2,Colgalt1,Plod3,Mtap,Galnt16,C1galt1c1,B4galt3,Hyal1,B4galnt4,Pigq,Alg12,Hexa,Rfng,Pigm,Galnt4,Pigh,Mgat4a,C1galt1,B3gnt7,Galnt14,Ext1,Pygm,Mfng,Alg11,Gcnt3,Csgalnact2,Fut8
5322	GOCC_CLATHRIN_COAT_OF_COATED_PIT	0.171783	0.771327	0.489079	1.27843	844	15	Slc18a3,Ap2a1,Ap2s1,Ap2a2,Cltb,Ap2m1,Eps15,Btbd8
1795	GOBP_POSITIVE_REGULATION_OF_HEAT_GENERATION	0.171936	0.771327	0.554977	1.29773	842	10	Ptgs2,Tnfsf11
10228	Microglia_All_Zeisel_Science_2015	0.17199	0.771327	0.236439	1.10175	656	360	Ier5,Ifi27l2a,Cd68,Lyz1,Frrs1,Rnf19b,Milr1,Clec4a3,Slamf9,Abcc3,Rbpj,Cd14,Blnk,Lst1,Ebi3,Rnasel,Tgfbi,Ms4a6c,Gpr160,Pik3r5,Fndc3a,Cd33,Lyl1,Adcy7,Ccl12,Cxcl10,Ctsz,Stag3,Gdf15,Serpinb8,Mocos,Nfam1,Rel,Ly96,Ccl7,Irf8,Arhgap30,Itgb2,Tyrobp,Tlr7,Marcks,Fcgr2b,Dsn1,Sp110,Rcan1,Slc16a6,Cotl1,Ncf1,Mbnl1,Rab8b,Lilra5,Rgs2,Gpx3,P2ry12,Unc93b1,Fcgr3,Tlr13,Cebpa,Blvrb,Mpp1,Tfec,Cxcl16,Lair1,Nfkbid,Ctsb,Ahr,Lat2,Pmf1,Pycard,Hck,Csf3r,Ptpn6,Alox5,Fcna,Tnfrsf11a,Tnfrsf1b,C1qa,C3ar1,Tmem86a,Camk1,Cd200r1,Rgs1,Cd53,C1qb,Ctsd,Arhgap19,Ncf2,Mknk1,Ptafr,Ncf4,Gins2,Gnpda1,Fermt3,Paox,Il1a,Ccdc9,Tmco4,Tlr2,Cd86,Pla2g15,Aim2,Lgmn,Stk3,P2ry13,Fcgr1,Cxcl1,Pf4,Rab32,Snx5,Hk3,Dennd1c,Uap1l1,Vcan,Ap1b1,Rab43,Dock8,Selplg
9024	HP_ASTROCYTOMA	0.17202	0.771327	-0.447536	-1.26552	888	22	Chek2,Ifng,Msh6,Msh3,Mlh1,Apc,Nsd1,Brca2,Idh2,Pms2,Erbb2
488	GOBP_DNA_METABOLIC_PROCESS	0.172129	0.771327	-0.227116	-1.08396	1165	837	Cidea,Twist1,Parm1,Bcl6,Dusp1,Pkib,Klf4,Il6,Kmt2a,Rif1,Mapk3,Chrna4,Ung,Dach1,Rad51b,Mtrr,Chek2,Map3k4,Rad54b,Fgf10,Rag2,Rlf,Usp51,Traip,H1f8,Tex12,Tcea1,Nabp1,Marf1,Smarca1,Samhd1,Commd1,Pml,Prim1,Mbd3,Uhrf2,Dnase1,Primpol,Polk,Xrcc6,Xrcc3,Alkbh1,Spata22,Zbtb1,Axin2,Psmc3ip,Uhrf1,Nt5e,Wrap53,Kcnk2,Pagr1a,Gja1,Orc5,Ddb2,Rpa1,Mcm6,Tdp1,Dffa,Cenps,Hus1,Zfp830,Msh6,Cbs,Clspn,Nynrin,Cib1,Rfc2,Cecr2,Dnase1l2,Smg1,Cct5,Ccne2,Mta1,Ccn2,Hmgn1,Zgrf1,Etaa1,Inip,Mpg,Atm,Fos,Park7,Pak3,Usp43,Rgcc,Ercc6l2,Stox1,Rev1,Map2k7,Il7r,Nudt16l1,Nono,Gnl3l,Prkcd,Pgbd5,Dntt,Uvssa,Sirt1,Pola1,Ubr5,Exosc5,Rnf113a2,Hnrnpa2b1,Ptk2b,Prkd2,Tdrd1,Hnrnpc,H2ax,Polb,Nthl1,Mus81,Hemk1,Trp53bp1,Nvl,Chd1l,Tyms,Neil2,Parp1,Hdac8,Prpf19,Prkdc,Dclre1c,Gtf2h4,Ankrd1,Prrx1,Zbtb48,Atrip,Il27ra,Cnbp,Fance,Alkbh2,Huwe1,Cdc7,Nfrkb,Cops3,Exosc10,Mei4,Mcm7,Xrcc4,Telo2,Trrap,Nek7,Eri2,Exd2,Orc6,Gnas,Tcf3,Bcl11b,Arid2,Prmt6,Hinfp,Setx,Babam1,Dclre1b,Pole4,Top1mt,Ep300,Fh1,Smc5,Ddx39b,Rad52,Ercc2,Slc15a4,Dmc1,Fanca,N6amt1,Ran,Swap70,Rnf169,Eya1,Msh3,Egfr,Zfp869,Mlh1,Dek,Mlh3,Tipin,Nabp2,Eid3,Apaf1,Ttc5,Eya2,Xrn2,Cdc6,Tnfsf13,Tefm,Trim28,Fancl,Gtf2h3,Dtx3l,Pole2,Zfp365,Ddx23,Ap5z1,Uimc1,Zmpste24,Xrcc5,Mettl4,Rexo4,Pold2,Mms19,Spire2,Ppm1d,Mdc1,Rmi2,Acvrl1,Hfm1,Atr,Rfc1,Poli,Bccip,Smug1,Rrm2b,Rnf168,Polr2i,Rad50,Polg2,Dnmt1,Faap20,Donson,Nsmce2,Mecp2,Mis18a,Endog,Ercc4,Ino80d,Cbx8
8215	HP_ELEVATED_CIRCULATING_PARATHYROID_HORMONE_LEVEL	0.172142	0.771327	-0.497299	-1.28074	874	15	Kl
8060	HP_OSTEOMYELITIS	0.172252	0.771327	0.358055	1.2184	806	46	Dnajc21,Blnk,Ctsk,Tnfsf11,Retreg1,Pik3r1,Lpin2,Ntrk1,Itgb2,Ncf1,Il1rn,Cyba,Scnn1g,Lrrc8a,Stat3,Atl1,Scnn1b,Ncf2,Foxp3
8497	HP_PROLONGED_BLEEDING_AFTER_SURGERY	0.172259	0.771327	0.481552	1.2768	841	16	P2ry12,Gp1ba,Gp1bb,Itga2b,Itgb3,F10,F8,Lman1
6288	GOMF_PHOSPHATASE_INHIBITOR_ACTIVITY	0.172289	0.771327	0.368312	1.22232	811	41	Arpp19,Lgals3,Tesc,Lmtk2,Ppp1r1a,Ppp1r37,Ppp1r10,Styxl1,Ppp1r36
6329	GOMF_MHC_CLASS_II_PROTEIN_COMPLEX_BINDING	0.172393	0.771327	0.488889	1.27793	847	15	Anxa11,Cd74,H2-Oa,Atp1b1,Hsp90aa1
8446	HP_MALNUTRITION	0.172434	0.771327	-0.410631	-1.24712	896	31	Nos1,Lama3,Crlf1,Myo5b,Trp63,H2-Ab1
3987	GOBP_CELLULAR_RESPONSE_TO_MECHANICAL_STIMULUS	0.17246	0.771327	0.321472	1.19123	778	72	Gadd45a,Casp8,Kcnk4,Tlr5,Mtpn,Tnfrsf8,Cnn2,Tlr8,Atp1a1,Tlr7,Sox9,Aqp1,Ltbr,Eng,Slc9a1,Tnfrsf1a,Fadd,Tnfrsf10b,Habp4
9439	HP_ABNORMAL_PLATELET_VOLUME	0.172463	0.771327	0.481426	1.27646	842	16	Was,Arpc1b,Gp1ba,Gp1bb,Slc35a1,Itga2b,Itgb3,Flna
10744	Gemma_GSE10415_7_Brain_Regions_in_20_Inbred_Strains_of_Laboratory_Mice_StrainOrLine_C57L.J_Down	0.172634	0.771327	0.243902	1.11156	674	293	Serpina3n,Nptx2,Gsg1l,Aqp6,Cyp11a1,Cox7a1,Mylk3,Zfp804a,Jsrp1,Spock3,Drd1,Cacng3,Ptpn5,Krt82,Klk8,Magi2,Pparg,Lypd6b,Bfsp2,Spry2,Yjefn3,Ski,Mapk8ip1,Ttr,Ufsp1,Fxyd7,Cdkn2d,St6galnac4,Map1lc3a,Tns1,Zgpat,Gabra4,Hnmt,Gpc2,Usp13,Llph,Chga,Agpat5,Pax7,Pheta1,Cdh18,Cacng2,Grm8,Nxf7,Fbxl15,Sike1,Snx32,Adgrl1,Omg,Mtnr1a,Large2
7904	HP_DIMINISHED_MOVEMENT	0.172654	0.771327	0.33322	1.20015	792	61	Slc18a3,Klhl40,Ppp2r2b,Acta1,Chrna1,Cfl2,Lmod3,Lrrk2,Myod1,Rapsn,Vps35,Gphn,Dnajc6,Chrnd,Erbb3,Cntn1,Slc25a4,Gigyf2,Th,Fgf14
6871	HP_CLEFT_UPPER_LIP	0.17268	0.771327	-0.286478	-1.15915	985	150	Smo,Gpc3,Greb1l,Prokr2,Itga8,Gpc4,Chd7,Gli3,Dll1,Trp63,Efnb1,Cc2d2a,Frem2,Evc2,Gas1,Gja1,Ripk4,Fam20c,Ift80,Fgf8,Pigv,Phgdh,Cdon,B3glct,Fzd2,Slc2a10,Ofd1,Fktn,Lmx1b
10587	MARTORIATI_MDM4_TARGETS_NEUROEPITHELIUM_DN	0.172692	0.771327	-0.286444	-1.15683	983	148	Csf2rb2,Gfra1,Kcna5,Igfbp5,Fabp7,Mrc1,Dach1,Ascl1,Pea15a,Gsx1,Acss1,Slc17a6,Bhlhe22,Rapgef5,Zmat1,Grem2,Rnf182,Pdgfra,Lrrn1,Plcxd2,Pak1,Ly86,Fos,Pgm2l1
1442	GOBP_VIRION_ATTACHMENT_TO_HOST_CELL	0.172751	0.771327	0.554385	1.29634	846	10	Ace2,Icam1,Lrrc15,Cd209e,Nectin1,Cd209a
9871	HP_UNUSUAL_INFECTION_BY_ANATOMICAL_SITE	0.172768	0.771327	0.315665	1.18679	773	78	Stat4,Was,Blnk,Mefv,Cr2,Tnfrsf13b,Icos,Pik3r1,Tbk1,Carmil2,Ciita,Ncf1,Tfrc,Prf1,Eng,Cyba,Slc6a19,Prtn3,Hyou1,Lrrc8a,Rag1,Atrx,Erap1,Wipf1,Il10,Il12a
2715	GOBP_ADHESION_OF_SYMBIONT_TO_HOST	0.172799	0.771327	0.488614	1.27721	849	15	Ace2,Icam1,Lrrc15,Cd209e,Nectin1,Cd209a
1081	GOBP_ESTABLISHMENT_OR_MAINTENANCE_OF_TRANSMEMBRANE_ELECTROCHEMICAL_GRADIENT	0.172819	0.771327	0.511987	1.28892	851	13	Atp1b3,Atp1a1,Atp1b1,Slc22a1,Atp1a3
9109	HP_ANKYLOGLOSSIA	0.173022	0.771688	0.511911	1.28873	852	13	Fam111a,Lmna,Mmp1a,Rspo2
10917	Gemma_GSE14522_Effects_of_BDNF_in_Rodent_Models_of_Aging_and_Alzheimer's_Disease_Age_old_Up	0.173206	0.771688	0.487907	1.27536	851	15	Gpnmb,Cd74,Tyrobp,Arpp21,Fcgr2b,H2-Eb1,Cd53,H2-Aa,H2-Ea
461	GOBP_CELLULAR_ALDEHYDE_METABOLIC_PROCESS	0.173218	0.771688	0.334508	1.19649	801	59	Aldh1a3,Aldh3b1,Rpe65,Dkk3,Akr1c18,Agxt,Idh1,Bco2,Pnpo,Akr1c21
704	GOBP_REGULATION_OF_STRIATED_MUSCLE_CONTRACTION	0.173241	0.771688	-0.328816	-1.19284	952	75	Dsp,Cav3,Stc1,Nos1,Rnf207,Gstm7
6608	GOMF_ATPASE_REGULATOR_ACTIVITY	0.17335	0.771688	0.367613	1.22	816	41	Mybpc3,Brsk2,Hsph1,Atp1b3,Bag4,Bag5,Dnajc1,Atp1b1,Pfn1,Bag2,Hyou1,Dnajb6,Dnajb4,Hscb,Dnaja1
3838	GOBP_REGULATION_OF_MITOCHONDRIAL_GENE_EXPRESSION	0.17341	0.771688	-0.415799	-1.24584	899	29	Fastkd3,Alkbh1,Rpusd4,Rcc1l,Uqcc2,Prkaa1,Uqcc1,Rpusd3,Mettl4,Fastkd2,Coa3,Taco1,Mtg1
8025	HP_OSTEOSARCOMA	0.173505	0.771688	-0.45339	-1.26669	887	21	Rps15a,Chek2,Tsr2,Rpl18,Rpl31,Mtap,Rpl11
4305	GOBP_SENSORY_ORGAN_MORPHOGENESIS	0.173528	0.771688	-0.266687	-1.13537	1019	226	Frzb,Twist1,Hdac1,Calb1,Jag1,Dio3,Mapk3,Prox1,Wnt16,Rarb,Fgf10,Stra6,Chd7,Gli3,Sox8,Nrl,Dll1,Col5a1,Prkra,Crb1,Mfap2,Fzd5,Myo6,Ahi1,Dscam,Prom1,Dlx6,Fbn1,Rorb,Sp3,Wnt9a,Ttc39c,Fgf8,Tifab,Tbx18,Ift122,Sod1,Notch2,Foxg1,Slc1a1,Cdon,Osr1,Tfap2b,Fzd2,Man2a1,Cabp4,Prrx1,Six4,Dvl2,Hif1a,Rarg,Rdh13,Sobp,Bbs4,Tshz1,Nog,Tenm3,Grcc10,Chrna10,Wnt5a,Eya1,Fjx1,Lrig1,Slitrk6,Sox1,Rpl38
5779	GOMF_FIBRONECTIN_BINDING	0.173533	0.771688	0.415328	1.24141	833	25	Igfbp6,Plekha2,Ctsk,Itgav,Lrrc15,Itga3,Ssc5d,Fstl3,Sfrp2,Itgb3,Vegfa
10537	Johnson_2016_Coexpression_Hippocampus_Human_M23	0.173673	0.771784	0.285	1.15452	755	122	Ifitm3,Cd68,Gpnmb,Gbp2,Slc35d2,Was,Cd74,Ctsz,Sat1,Ly96,Plin2,Tyrobp,Tnfsf13b,Serping1,Abi3,Kynu,Mafb,Ltbr,Fcgr3,Cyba,BC028528,Tspo,Cxcl16,Lat2,Pycard,Csf3r,Ptpn6,Alox5,St6gal1
2673	GOBP_NEGATIVE_REGULATION_OF_CAMP_MEDIATED_SIGNALING	0.173699	0.771784	-0.517961	-1.28956	880	13	Npy2r,Pde11a,Crtc3
2232	GOBP_NEGATIVE_REGULATION_OF_PROTEIN_DEPHOSPHORYLATION	0.17381	0.771784	0.332169	1.1932	802	60	Arpp19,Lgals3,Lmtk2,Fkbp1a,Rock2,Ppp1r1a,Ppp1r37,Fkbp1b,Ppp1r10,Styxl1,Ppp1r36
9829	HP_CARDIAC_CONDUCTION_ABNORMALITY	0.173836	0.771784	0.296579	1.16615	783	101	Sema3a,Scn1b,Syne1,Mybpc3,Kcnq1,Tnnc1,Dysf,Scn4b,Trpm4,Agxt,Ttr,Acta1,Lmna,Scn5a,Gata4,Cacnb2
3223	GOBP_CHONDROITIN_SULFATE_PROTEOGLYCAN_METABOLIC_PROCESS	0.173962	0.771941	-0.376638	-1.22572	921	43	Chst9,Csgalnact1,Dcn,B3gat2,Ndnf,Bcan,B3gat1,Arsb,Chst12,Chsy1,Cspg4,B3galt6,Spock2,Ugdh
8368	HP_PERIODIC_PARALYSIS	0.174152	0.771941	-0.558143	-1.30365	887	10	Cacna1s,Car2,Slc4a1,Fah,Abcb6,Gabra3
172	GOBP_VASCULATURE_DEVELOPMENT	0.174152	0.771941	-0.23202	-1.08906	1139	653	Smo,Gpc3,Twist1,Stard13,Card10,Mfge8,Tgfb2,Jag1,Rspo3,Pkd1,Klf4,Fgf18,Ccbe1,Dcn,Ramp3,Cth,Il6,Hey2,Ndnf,Acvr2b,Nr2f2,Prox1,Thsd7a,Adamts9,Nrp2,Ngfr,Adamts1,Klf5,Jun,Fgf10,Nfatc2,Stra6,Chd7,Gli3,Ang,Dll1,Nrarp,Col5a1,Stab2,Il6ra,Kit,Hdac7,Chrna7,Btg1,Amot,Nr2e1,Pml,Foxn1,Atp2b4,S1pr1,Fzd5,Nrp1,Adam8,Angpt1,Ppp1r16b,Ovol2,Kdr,Tiparp,Rbm15,Ptgis,Lama1,Rapgef3,Wnt11,Pdgfra,Cited1,Cib1,Dll4,Pdpn,Loxl1,Ccn2,Hes1,Cspg4,Ednra,Vegfc,Rasip1,Rora,Rgcc,Tmem204,Clec14a,Fgf8,Ago2,Cfc1,Klf2,Lrg1,Folr1,Emp2,Sirt1,Epn2,Ccn3,Ptk2b,Prkd2,Anpep,Angptl1,Vegfb,Efnb2,Gper1,Pofut1,Notch2,Pde3b,Slc1a1,Osr1,Tfap2b,Il17f,Rapgef2,Cybb,Apln,Wnt7a,Ccm2,F3,Serpinb7,Apoe,Slc2a10,Tgfbr1,Krt1,Prrx1,Plcg1,Cxcr4,Pgf,E2f7,Synj2bp,Mylk,Foxc1,Angptl4,Ackr3,Pkm,Hif1a,Glul,Adgrb3,Cdh2,Arid2,Pkd2,Xdh,Stk4,Parva,Reck,Smad1,Enpep,Plcd3,Jmjd6,Isl1
7383	HP_BULBAR_PALSY	0.174308	0.771941	0.370211	1.22268	824	40	Slc18a3,Gsn,Acta1,Chrna1,Chat,Tbk1,Hk1,Lmod3,Arsa,Myo9a,Abcd1
5902	GOMF_PROTEIN_KINASE_C_BINDING	0.174388	0.771941	-0.360513	-1.2137	925	51	Dsp,Dact1,Hdac7,Irs1,Pard6b,Hint1,Pkn1,Prkd2,Rack1,Pard6g,Avpr1a,Pdlim5,Adcy6,Ldb3,Fez1,Plek
1168	GOBP_POSITIVE_REGULATION_OF_MACROPHAGE_CHEMOTAXIS	0.174423	0.771941	-0.489843	-1.2792	891	16	Mstn,Mapk3,Rarres2
5878	GOMF_PROTEIN_TYROSINE_PHOSPHATASE_ACTIVITY	0.174497	0.771941	0.301492	1.16793	779	94	Dusp14,Dusp5,Ptp4a1,Acp4,Ptpn5,Dusp9,Dusp6,Ptpn3,Ubash3b,Ptpn12,Tpte,Dusp2,Ptprc,Dusp7,Mtmr2,Eya4,Dusp28,Cdkn3
10053	HP_CARCINOID_TUMOR	0.174529	0.771941	0.523253	1.29042	861	12	Cdkn1a,Lmna,Atrx
2873	GOBP_NEGATIVE_REGULATION_OF_ENDOCYTOSIS	0.174607	0.771941	0.364375	1.22286	820	43	Lgals3,Ankrd13b,Adipoq,Prom2,Mtmr2,Lrrtm2,Itgav,Rin3,Lrpap1,Rubcn,Stx1b,Itgb3,Cav1,Nr1h2,Snx33,Dlg4,Scamp5,Lrsam1,Pacsin3
2035	GOBP_RESPONSE_TO_VITAMIN_A	0.17461	0.771941	0.470106	1.26955	849	17	Cyp26b1,Pparg,Cat,Gata4,Tshb,Cyp26a1,Ppard
9779	HP_ABSENT_FOVEAL_REFLEX	0.174645	0.771941	0.510977	1.28637	860	13	Rbp4,Pde6c,Atf6
6895	HP_DOLICHOCEPHALY	0.174778	0.772027	-0.283484	-1.15394	1001	157	Ryr1,Twist1,Myh3,Jag1,Magel2,Kmt2a,Kcnk9,Traip,Gli3,Prps1,Mn1,Vac14,Asxl3,Alpl,Fbn1,Arsb,Braf,Dph1,Ndn,Cntnap1,Ift122,Pex26,Notch2,Ofd1,Fktn,Pex10,Fance,Zfp142
4180	GOBP_T_CELL_EXTRAVASATION	0.174899	0.772027	0.537828	1.29815	863	11	Ccl12,Cd99l2,Icam1,Fadd,Ripk3,F11r,Crk,Itgal
6272	GOMF_SEMAPHORIN_RECEPTOR_ACTIVITY	0.174995	0.772027	-0.52848	-1.28873	885	12	Nrp2,Plxna3,Plxnc1,Nrp1,Plxnb2,Plxnb3,Met
1609	GOBP_B_CELL_DIFFERENTIATION	0.175072	0.772027	-0.300567	-1.16842	978	115	Onecut1,Dock11,Bcl6,Flt3,Il6,Rag2,Inha,Dll1,St3gal1,Itga4,Malt1,Kit,Itfg2,Atp11c,Zbtb1,Sp3,Cd79a,Atm,Plcg2,Ptk2b,Notch2,Prkdc,Dclre1c
8214	HP_HYPOTHALAMIC_GONADOTROPIN_RELEASING_HORMONE_DEFICIENCY	0.175116	0.772027	-0.445756	-1.26049	904	22	Tacr3,Ndnf,Prokr2,Chd7,Flrt3,Dcc,Fgf8,Il17rd,Nsmf
8208	HP_PANHYPOGAMMAGLOBULINEMIA	0.175205	0.772027	-0.489104	-1.27727	895	16	Zap70,Rag2,Mplkip,Rnf113a2,Rfxank,Dclre1c,Ercc2,Btk,Rfxap
3340	GOBP_REGULATION_OF_MEMBRANE_PROTEIN_ECTODOMAIN_PROTEOLYSIS	0.17531	0.772027	-0.445604	-1.26006	905	22	Sh3d19,Adra2a,Timp4,Timp2,Ifng,Adam8
231	GOBP_ORGAN_OR_TISSUE_SPECIFIC_IMMUNE_RESPONSE	0.175459	0.772027	-0.452757	-1.26492	897	21	H2bc21,Il6,Il6ra,H2bc4,Camp
7975	HP_SUPERNUMERARY_NIPPLE	0.175492	0.772027	-0.385472	-1.22502	927	38	Gpc3,Gpc4,Trp63,Nono,Pigv,Cspp1,Tfap2b,2700049A03Rik,Trrap,Cdh2,Arhgap31
3380	GOBP_POSITIVE_REGULATION_OF_STRIATED_MUSCLE_CELL_DIFFERENTIATION	0.175564	0.772027	0.37267	1.22411	831	39	Mylk3,Mef2c,Cyp26b1,Bmp4,Myocd,Myog,Lmod3,Shox2,Mesp1,Niban2,Bmp10
3716	GOBP_EMBRYONIC_PLACENTA_MORPHOGENESIS	0.175629	0.772027	-0.439846	-1.2569	907	23	Rspo3,Igf2,Spint2,Fzd5,Ncoa1
2248	GOBP_PROTEIN_LOCALIZATION_TO_SYNAPSE	0.175688	0.772027	0.313204	1.1819	791	79	Kif17,Cacng3,Clstn1,Arhgap44,Stx7,Cacng8,Grin2a,Grip2,Tyrobp,Gpc6,Nlgn2,Rab8a,Shank1,Cacng2,Zdhhc2,Hspb1,Rab11a,Rapsn,Stx1b,Pclo,Bsn,Nrxn2,Gphn,Grip1,Dlg4,Dag1,Mapk8ip3,Adam10,Cnih2,Dlg1,Iqsec2,Dlg2,Rab27b
5052	GOBP_REGULATION_OF_PEPTIDYL_LYSINE_ACETYLATION	0.175691	0.772027	-0.350918	-1.21158	940	58	Twist1,Nos1,Kmt2a,Mapk3,Auts2,Rps6ka4,Park7,Sirt1,Rps6ka5,Klf15,Noc2l,Tada2b,Isl1,Prkaa1,Eid1,Zmpste24
3371	GOBP_STRIATED_MUSCLE_CELL_DIFFERENTIATION	0.175951	0.772027	0.251836	1.12207	716	237	Bdnf,Fhl2,Mylk3,Klhl40,Acvr1,Tcap,Tmod1,Six1,Myo18b,Rbpj,Mef2c,Plekho1,Smyd3,Cyp26b1,Rgs4,Pld3,Bmp4,Fzd7,Myocd,Homer1,Ski,Mtpn,Adgrb1,G6pdx,Cxcl10,Acta1,Wfikkn2,Gdf15,Scgb3a1,Kras,Mymk,Myog,Dner,Trim72,Cd9,Cfl2,Gata4,Lmod3,Flnc,Shox2,Wnt10b,Mesp1,Niban2
5974	GOMF_TROPOMYOSIN_BINDING	0.176052	0.772027	0.496075	1.27546	865	14	S100a6,Tmod1,Lmod3
95	GOBP_OSTEOBLAST_DIFFERENTIATION	0.176117	0.772027	-0.272487	-1.13998	1024	194	Gdf10,Smo,Ucma,Twist1,Gdpd2,Jag1,Igfbp5,Acvr2a,Ranbp3l,Il6,Igf2,Acvr2b,Gli3,Sox8,Trp63,Il6ra,Hdac7,Alpl,Snai2,Axin2,Chrd,Tnc,Pdlim7,Rorb,Lgr4,Sema4d,Wnt11,Igfbp3,Cited1,Crim1,Vegfc,Fbxo5,Bmp2,Ift80,Mrc2
2948	GOBP_NEGATIVE_REGULATION_OF_FATTY_ACID_OXIDATION	0.17618	0.772027	-0.527613	-1.28662	891	12	Appl2,Plin5,Acadl,Acacb,Dgat2
8049	HP_SYSTEMIC_LUPUS_ERYTHEMATOSUS	0.176199	0.772027	0.40437	1.23498	840	28	Rasgrp1,Stat4,Serping1,Fcgr2b,Fcgr3,Smpd1,Tpp2,C1qa,C1qb
9410	HP_FIRST_DEGREE_ATRIOVENTRICULAR_BLOCK	0.17625	0.772027	0.394474	1.23552	845	31	Sema3a,Scn1b,Trpm4,Scn5a,Gata4,Cacnb2,Cacna2d1,Slmap,Tll1,Scn2b,Kcne3
5046	GOBP_POSITIVE_REGULATION_OF_TRANSCRIPTION_REGULATORY_REGION_DNA_BINDING	0.176289	0.772027	-0.429666	-1.25095	915	25	Twist1,Klf4,Ifng,Park7,Parp1,Foxc1,Ep300,Neurod1
7450	HP_MULTIFACTORIAL_INHERITANCE	0.176299	0.772027	-0.330937	-1.1925	966	72	Frzb,Flt3,Cartpt,Il6,Agt,H2-Ab1,Gabra2,Gjb3,Gja1,Ptgis,Stox1,Enpp1,Agrp
4547	GOBP_REGULATION_OF_MITOCHONDRIAL_OUTER_MEMBRANE_PERMEABILIZATION_INVOLVED_IN_APOPTOTIC_SIGNALING_PATHWAY	0.176321	0.772027	0.366658	1.21683	830	41	Casp8,Ppp3r1,E2f1,Bok,Tfdp2,Tmem14a,Hip1r,Hspa1a,Ywhaz,Tmem102,Ywhag
8876	HP_ABNORMAL_IRIS_PIGMENTATION	0.176321	0.772027	-0.308893	-1.17513	970	100	Kitl,Rab27a,Magel2,Myh11,Gabrd,Edn3,Hps4,Trp63,Kit,Hps5,Snai2,Atp10a,Cib2,Rfc2,Ndn
6803	HP_NEPHRONOPHTHISIS	0.176482	0.772027	-0.396418	-1.23528	922	35	Iqcb1,Zfp423,Dcdc2a,Ahi1,Traf3ip1,Ift80,Nek8,Invs,Nphp3,Ift140,Tmem138,Nphp1,Trip11,Cep41,Anks6,Tmem216,Dync2h1,Ttc21b
7582	HP_VESTIBULAR_DYSFUNCTION	0.176537	0.772027	0.286602	1.15466	777	117	Mpl,Coch,Scn1b,Stat4,Col3a1,Rara,Cacna1g,Mefv,Trpm4,Slc26a4,Clrn1,Myo7a,Epor,Scn5a,Kcnj10,Alms1,Egf,Gla,Jup,Stat5b,Cacna1a,Tnfrsf1a,Erap1,Il10,Stat3,Il12a,Casq2
8774	HP_DIFFUSE_WHITE_MATTER_ABNORMALITIES	0.176545	0.772027	0.391334	1.23351	842	32	Scn1b,Grin1,Stxbp1,Cask,Pigp,Plp1,Plekhg2,Herc1
3794	GOBP_CARDIAC_CONDUCTION	0.176564	0.772027	-0.293425	-1.16487	1001	131	Dsp,Ryr1,Kcna5,Nos1,Rnf207,Fxyd6,Agt,Cacna1s,Itpr1,Trdn,Cacng5,Atp2b3,Atp2b4,Sri,Gja1,Sptbn4,Cacng6,Atp2a3,Slc4a3,Kcnj14,Ryr3,Slc8a3,Ehd3
316	GOBP_NEGATIVE_REGULATION_OF_LEUKOCYTE_MEDIATED_IMMUNITY	0.176708	0.772047	0.37502	1.22302	832	38	Foxj1,Cd96,Ndfip1,H2-M3,Ptprc,Ifnb1,Fcgr2b,Hfe,Tbx21,Ppp3cb,Foxf1,Ptpn6
10809	"Gemma_GSE8641_Rnf41_is_associated_with_anxiety_like_behavior,_major_depression_and_beta_carboline_induced_seizure_-_GPL339_StrainOrLine_A.J_Down"	0.176827	0.772047	-0.452345	-1.26377	904	21	Crym,Gsta4,Csf2ra,Mpg,Churc1,Gas5,Rpl11,Rps9
10810	"Gemma_GSE8641_Rnf41_is_associated_with_anxiety_like_behavior,_major_depression_and_beta_carboline_induced_seizure_-_GPL340_StrainOrLine_A.J_Down"	0.176827	0.772047	-0.452345	-1.26377	904	21	Crym,Gsta4,Csf2ra,Mpg,Churc1,Gas5,Rpl11,Rps9
7065	HP_BLUE_SCLERAE	0.176985	0.772047	-0.32785	-1.1865	971	74	Prdm5,Igf2,Slc26a2,Crtap,Col5a1,Alpl,Fbn1,Chsy1,Enpp1,Sec24d,B3galt6,Mesd,Fzd2,Tgfbr1,Ppib,Telo2,Tmem38b,Nxn,Ghr,Abcc6,Pus3,Wnt5a,Polr3a
2964	GOBP_RIBOSE_PHOSPHATE_BIOSYNTHETIC_PROCESS	0.177045	0.772047	-0.283125	-1.15248	1014	157	Upp1,Adcy8,Ak4,Acss1,Slc26a2,Prps1,Ak5,Elovl2,Ppara,Adsl,Pdk4,Adcy1,Nme2,Pfas,Gucy1a1,Dguok,Acsf3,Umps,Pdk2,Adcy3,Acacb,Nme3,Acsbg1,Adk,Mlycd,Acss2,Parp1,Antkmt,Cad,Nme4,Gucy1b1,Cbr4,Ak1,Pkm
5257	GOCC_PROTEASOME_REGULATORY_PARTICLE_BASE_SUBCOMPLEX	0.177161	0.772047	0.521856	1.28697	874	12	Psmc6,Psmd4,Psmd1,Psmd2,Psmd9,Psmc1,Psmc3,Psmd10,Psmd5
1276	GOBP_RESPONSE_TO_ACTIVITY	0.177171	0.772047	-0.339872	-1.19895	966	64	Capn3,Mstn,Il6,Agt,Mtfp1,Rarres2,Mas1,Smtnl1,Oxct1,Prkdc,Cxcr4,Hif1a,Fndc5
3981	GOBP_CELLULAR_RESPONSE_TO_MOLECULE_OF_BACTERIAL_ORIGIN	0.17723	0.772047	0.26701	1.1334	754	164	Cd68,Trib1,Ticam2,Cebpb,Ticam1,Cd14,Mef2c,Pde4b,Prkca,Vim,Cxcl5,Ccl12,Git1,Cxcl10,Mtdh,Cd274,Cx3cl1,Bpi,Tlr6,Ly96,Irf8,Fcgr2b,Il36b,Il24,Icam1,Upf1,Rhoa,Dab2ip,Tspo,Nfkbib,Nos2,Pycard,Hmgb2,Hck,Il10,Rela,Tnfrsf1b,Tirap,Cebpe,Ptafr,Tgfb1,Sash1,Il1a,Ppard,Cd55,Tlr2,Cd86,Irak2,Il12b,Cxcl1,Pf4
5210	GOCC_GOLGI_LUMEN	0.177241	0.772047	-0.327895	-1.1895	974	75	Ogn,Gpc3,Lum,Dcn,Gpc5,Gpc4
7648	HP_NEUTROPENIA_IN_PRESENCE_OF_ANTI_NEUTROPIL_ANTIBODIES	0.177272	0.772047	0.484917	1.26755	871	15	Rasgrp1,Icos,Ciita,Rag1,Stat3,Foxp3,Itch
3526	GOBP_SYNAPTIC_TRANSMISSION_GABAERGIC	0.177547	0.772939	-0.375017	-1.22045	940	43	Hap1,Tpbg,Tac1,Baiap3,Npas4,Gabra2,Drd2,Phf24,Npy5r,Cntnap4,Gabrg1,Gabra5,Cln3
5982	GOMF_CALCIUM_DEPENDENT_PHOSPHOLIPID_BINDING	0.177668	0.77316	0.351011	1.20742	828	49	Cpne9,Cpne5,Syt12,Dysf,Anxa11,Syt5,Anxa3,Cpne1,Syt1,Pla2g4a,Cpne8,Doc2a,Anxa4,Anxa2,Pla2g4f,Anxa6,Syt15,Pclo,Cpne7,Syt8
3154	GOBP_POSITIVE_REGULATION_OF_DEVELOPMENTAL_GROWTH	0.177852	0.77322	-0.2851	-1.15393	1014	151	Smo,Capn3,Cpne6,Igf2,Hey2,Dio3,Prox1,Rag2,Chd7,Syt17,Cxcl12,Rasal1,Dll1,Ghrh,Nrp1,Dscam,Drd2,Itsn2,Ghrhr,Sptbn4,Sema4d,Pak1,Cdh4
6881	HP_GINGIVAL_BLEEDING	0.177883	0.77322	0.350759	1.20655	829	49	Mpl,Was,Rara,Cat,Bloc1s3,Serpinf2,Tert,Prf1,Stat5b,Gp1ba,Gp1bb,Itga2b,Wipf1,Scarb2,Stat3,Itgb3,F10,F8,Lman1
8772	HP_FOCAL_T2_HYPERINTENSE_BASAL_GANGLIA_LESION	0.177986	0.77322	-0.401097	-1.2358	932	33	Coq2,Ndufa12,Ndufs3,Echs1,Slc19a3,Ndufa2,Ndufs7,Ndufs8,Surf1,Ethe1,Sdha,Ndufs1
4091	GOBP_POSITIVE_REGULATION_OF_PROTEIN_SERINE_THREONINE_KINASE_ACTIVITY	0.17817	0.77322	-0.257446	-1.12434	1078	284	Ntf3,Tenm1,Kitl,Flt3,Tpd52l1,Pkd1,Fgf18,Igf2,Mapk3,Map3k5,Prox1,Agt,Map3k4,Fgf10,Edn3,Pea15a,Tiam1,Adra2a,Ccnd2,Mst1r,Kit,Parp16,Chrna7,Ifng,Atp2b4,Fzd5,Adam8,Slc27a1,Gfral,Itga1,Ccl19,Ager,Tgfa,Pak1,Cib1,Psrc1,Map3k12,Cspg4,Etaa1,Pak3,Bmp2,Rgcc,Map2k7,Nod1,Inava,Pkn1,Sirt1,Ptk2b,Sod1,Irak1
1788	GOBP_REGULATION_OF_NERVOUS_SYSTEM_PROCESS	0.178174	0.77322	0.282194	1.14778	768	125	Nptx2,Grin1,Klk8,Dlgap2,Rgs4,Slc8a2,Unc13b,Rock2,Homer1,Stx1a,Nmur2,Gpr35,Myrf,Oprd1,Nptxr,Tnr,Avp,Dlgap4,Hcrt,Nlgn2,Vip,Shank1,Mtmr2,Tmem108,Fgf12,App,Ncmap,Slc9a1,Zfhx2,Tymp,F2r,Lrrk2,Dicer1,Oxt,Il10,Nos3,Stx1b,Tnfrsf1b
10897	Gemma_GSE117758_Cell-type_specific_transcriptional_profiling_of_glucocorticoid_receptor-dependent_changes_in_the_nucleus_accumbens_cell_type_treatment_neuron_Up	0.178227	0.77322	-0.413753	-1.23971	924	29	Ddit4l,Mycl,Adamtsl2,Amer2,Fkbp5,Wnt7a,Cbr3,Arl4d
7551	HP_SUBVALVULAR_AORTIC_STENOSIS	0.178334	0.77322	-0.487463	-1.27298	911	16	Cav3
3323	GOBP_SENSORY_PERCEPTION_OF_MECHANICAL_STIMULUS	0.178372	0.77322	0.271863	1.14014	766	152	Coch,Kcnq1,Col11a1,Six1,Wfs1,Otos,Kcnk4,Myo7b,Spry2,Slc26a4,Clrn1,Lhfpl5,Cdkn2d,Myo7a,Barhl1,Col11a2,Myo3b,Ntrk1,Atp2b2,Pou4f2,Col4a3,Htr2a,Slc26a5,Pkhd1l1,Espnl,Kcnq4,Hpn,Icam1,Eya4,Triobp
6390	GOMF_OXIDIZED_DNA_BINDING	0.178388	0.77322	-0.542409	-1.29322	902	11	Msh6,Msh3,Mutyh,Recql4,Ogg1,Wrn
3900	GOBP_LEUKOCYTE_AGGREGATION	0.178431	0.77322	-0.515306	-1.28295	904	13	Zap70,Sema4d,Stk10,S100a9
3167	GOBP_COLLATERAL_SPROUTING	0.178734	0.77322	0.429914	1.24377	863	22	Bdnf,Fstl4,Epha7,Lpar3,App,Wnt3a
10329	MANNO_MIDBRAIN_NEUROTYPES_HNPROG	0.178884	0.77322	-0.273161	-1.13973	1041	189	Klhdc8a,Tspan18,Pde11a,St18,Ndnf,Thsd7a,Dll3,Rftn2,Ccdc88b,Ascl1,Fam72a,Ccnd2,Zmat4,Trp53i11,Bhlhe22,Celsr3,Pde1a,Dll1,Gprin3,Rap1gap2,Crb1,Frem2,Cdca8,Vxn,Dnah2,Plk1,Hes6,Dcc,Rhoh,Rpl18,Pak1,Psrc1,Pdpn,Srl,Adamts5,Efs,Tnfrsf19
9913	HP_ABNORMAL_PHARYNX_MORPHOLOGY	0.178886	0.77322	-0.291716	-1.16082	1014	133	Scnn1a,Zap70,Ung,Rag2,Galns,Gli3,Prps1,Mst1r,Trp63,Col5a1,Il6ra,Foxn1,Il2rg,Tap2,Spag1,Gja1,Arsb,Cd79a,Atm,Unc119,Il7r,Prkcd,Rfxank,Ank,Dnaaf4,Ofd1,Dclre1c,Cxcr4,Ptpn22,Magt1,Hps6
6749	GOMF_SEQUENCE_SPECIFIC_MRNA_BINDING	0.178945	0.77322	-0.526657	-1.28429	905	12	Tyms,Rbm24,Ssb,Srsf4,Srsf3,Shfl
6869	HP_PIERRE_ROBIN_SEQUENCE	0.17901	0.77322	0.47755	1.26619	874	16	Col11a1,Satb2,Col11a2,Mymk,Dgcr2,Amer1
851	GOBP_SEX_DIFFERENTIATION	0.179011	0.77322	-0.264106	-1.13148	1060	237	Tgfb2,Kitl,Lhx9,Pkd1,Mertk,Fst,Acvr2a,Ago4,Dach1,Lhfpl2,Adamts1,Fgf10,Tfap2c,Stra6,Chd7,Sox8,Inha,Ang,Trp63,Zfx,Kit,Slit3,Safb2,Mas1,Tiparp,Ncoa1,Lgr4,Pdgfra,Zfp830,Ar,Atm,Spata2,Fgf8,Tifab,Sirt1,Sod1,Gdf9,Osr1,Cbx2,Kdm5a,Wnt7a,Tgfbr1,Axl,Gnrh1,Six4,Foxc1,Gas2
3938	GOBP_BASEMENT_MEMBRANE_ASSEMBLY	0.179028	0.77322	-0.505387	-1.27986	909	14	Ntng1,Lamb1,Ntn4,Plod3,Lamb2,Pxdn,Ramp2
6042	GOMF_PROTEIN_TYROSINE_THREONINE_PHOSPHATASE_ACTIVITY	0.179074	0.77322	0.550605	1.2875	877	10	Dusp5,Dusp9,Dusp6,Dusp2,Dusp7
900	GOBP_GLUCOCORTICOID_METABOLIC_PROCESS	0.179148	0.77322	0.429522	1.24263	865	22	Cyp11a1,Gal,Dkk3,Atp1a1
7064	HP_ABNORMAL_SCLERA_MORPHOLOGY	0.179175	0.77322	-0.313027	-1.17452	985	92	Prdm5,Igf2,Dact1,Slc26a2,Crtap,Col5a1,Alpl,Fbn1,Hadha,Chsy1,Enpp1,Sec24d,B3galt6,Mesd,Fzd2,Tgfbr1,Ppib,Telo2,Tmem38b,Nxn,Ghr,Abcc6,Pus3
9020	HP_RADIAL_DEVIATION_OF_THE_HAND_OR_OF_FINGERS_OF_THE_HAND	0.179263	0.77322	-0.348287	-1.20655	962	59	Magel2,Crlf1,Fgf10,Gli3,Slc26a2,Braf,Chsy1,Ndn,Ccdc28b,Bmp2,Ift122,Phgdh,Bbs1,Ofd1,Cplane1,Nog,Med12,Wnt5a,Mks1,Flnb,Fgfr3
8830	HP_RECURRENT_STAPHYLOCOCCAL_INFECTIONS	0.179305	0.77322	0.494032	1.27021	881	14	Ntrk1,Itgb2,Il17ra,Ciita,Ncf1,Cyba,Stat3,Ncf2
5653	GOCC_ATPASE_DEPENDENT_TRANSMEMBRANE_TRANSPORT_COMPLEX	0.179334	0.77322	0.467745	1.26317	872	17	Fxyd4,Atp1b3,Fxyd1,Atp1a1,Atp1b1,Atp1a3
9582	HP_PERISYLVIAN_POLYMICROGYRIA	0.179373	0.77322	-0.44391	-1.25527	926	22	Magel2,Dll1,Gas1,Ndn,Fgf8,Cdon
9481	HP_ABNORMAL_CIRCULATING_CREATININE_CONCENTRATION	0.179698	0.773719	-0.418473	-1.23904	939	27	Pkd1,Nt5e,Coq7,Stox1,Ganab,Tmem260,Invs,Pkd2,Flt1,Corin,C3,Bicc1,Trex1
1025	GOBP_DETECTION_OF_LIGHT_STIMULUS	0.179736	0.773719	0.32626	1.18709	815	65	Abca4,Opn3,Rpe65,Gja10,Cacna2d4,Pde6c,Rgr,Opn4,Rom1
5761	GOMF_DNA_BINDING_TRANSCRIPTION_ACTIVATOR_ACTIVITY	0.179784	0.773719	0.233462	1.0948	682	384	Sox11,Foxj1,Cebpb,Creb3l1,Atmin,Tfcp2l1,Six1,Rbpj,Sox4,Fosl2,Egr3,Mef2c,E2f3,Tbx19,E2f1,Zfp521,Tfe3,Neurod6,Satb2,Hoxa13,Elk3,Creb3l3,Tfdp2,Elf3,Klf7,Zfp580,Foxk2,Hoxb3,Nkx2-9,Tcf15,Barhl1,Mef2d,Grhl3,Atf6,Gmeb2,Smad3,Rel,Zfp341,Pou4f2,Pitx3,Myog,Pou3f2,Gata4,Klf13,Smarcd1,Zfp619,Foxd1,Mesp1,Tcf21,Alx4,Nkrf,Hand2,Rfx6,Nfic,Esr1,Sox9,Jund,Bach1,Gbx2,Mafb,Hnf1a,Sp7,Cebpa,Tfap2a,Hnf4a,Pou2f3,Tfec,Stat5b,Nr4a1,Zfp606,Zfp786,Elk4,Rax,Casz1,Foxf1,Myod1,Pgr,Aire,Atf2,Stat3,Zfp668,Rela,Ddit3,Msx1,Runx1,Six2,Zfp27,Nfib,Dlx3,Mybl1,Mafa,Otx2,Nr1i2,Cebpe,Stat6,Zfp523,Dmrt2
941	GOBP_ASPARTATE_FAMILY_AMINO_ACID_METABOLIC_PROCESS	0.179801	0.773719	-0.368122	-1.2143	955	46	Crym,Ass1,Mtrr,Slc25a21,Sms,Asrgl1,Phgdh,Aldh7a1,Plod2,Plod3,Mtap,Dlst,Aass,Sds
3596	GOBP_CARDIAC_MUSCLE_CONTRACTION	0.180045	0.773719	0.286067	1.14838	793	115	Myl4,Tnni1,Tcap,Scn1b,Mybpc3,Kcnq1,Tnnc1,Gsn,Cacna1g,Pde4b,Scn4b,Dsg2,Trpm4,Kcne4,Ace2,Fkbp1b,Scn5a,Atp1a1,Gata4,Cacnb2,Chga,Atp1b1,Rgs2,Bmp10,Jup,Fgf12,Cacna2d1,Ppp1r13l,Kcnh2,Slc9a1,Adra1b
2256	GOBP_SNARE_COMPLEX_ASSEMBLY	0.18007	0.773719	0.45836	1.25663	870	18	Stx1a,Stxbp1,Vamp2,Vamp3,Vamp1,Prrt2
7005	HP_DOWNSLANTED_PALPEBRAL_FISSURES	0.18015	0.773719	-0.244836	-1.10731	1128	403	Gpc3,Cenpe,Bbs12,Myh3,Tgfb2,Csgalnact1,Kmt2a,Fgf10,Sox5,Edn3,Ascl1,Ntng1,Gpc4,Tsr2,Chd7,Traip,Dalrd3,Gli3,Zfp462,Efnb1,Unc80,Mn1,Scn3a,Chrna7,Asxl3,Camta1,Auts2,Gabra2,Cwc27,Lrp4,Fbn1,Gja1,Med12l,Ldhd,Pkdcc,Braf,Zbtb20,Mpdz,Dph1,Arhgef6,Umps,Pak3,Bmp2,Fam20c,Eftud2,Polr1a,Nono,Usp27x,Bbs1,Sec24d,Notch2,Foxg1,Tfap2b,Gabra5,Plk4,Osgep,Fzd2,Slc19a3,Abca5,Slc2a10,Slc13a5,Ofd1,Asph,Arid1b,Prrx1,Atrip,Huwe1,Ccdc115,Nalcn,Pycr2,Nxn,Upf3b,Aldh6a1,Spop,Orc6,Cdh2,Arid2,Ep300,Bbs4,Hras,Gle1,Ttc8,Ap4e1,Cdk10,Cenpj,Bptf,Stac3,Med12,Grcc10,Wnt5a,Med13,Ebf3,Bbs9,Polr3a,Dhdds,Mks1,Fbxw11,Apc
2117	GOBP_NEGATIVE_REGULATION_OF_CELLULAR_AMIDE_METABOLIC_PROCESS	0.180164	0.773719	-0.287035	-1.15531	1029	143	Spon1,Hap1,Trim71,Igfbp5,Ago4,Tnrc6c,Grb7,Dapk1,Nanos1,Ang,Chrna7,Rpl13a,Mov10,Ago2,Mettl3,Tnrc6a,Rack1,Samd4,Cnot10,Tyms,Caprin2,Apoe,Rbm24,Mettl14,Mrpl13,Cpeb4,Dnd1,Celf4,Rtn1,Shfl
4869	GOBP_POSITIVE_REGULATION_OF_PROTEIN_LOCALIZATION_TO_CELL_PERIPHERY	0.18025	0.773719	-0.337358	-1.19674	981	66	Nkd2,Ramp3,Stac,Ifng,Atp2b4,Cnst,Sorbs1,Cib1,Epb41l2,Ppp1r9b,Rack1,Gper1,Cln3,Arhgef16,Epb41,Numa1,Agr2,Stac3,Egfr,Wnk3
9826	HP_STATUS_EPILEPTICUS_WITHOUT_PROMINENT_MOTOR_SYMPTOMS	0.180277	0.773719	0.458326	1.25653	871	18	Cdkn1a,Scn1b,Gabrg2,Hcn1,Stxbp1
8426	HP_WEAKNESS_OF_MUSCLES_OF_RESPIRATION	0.180317	0.773719	0.302736	1.16523	807	89	Col6a1,Slc18a3,Syne1,Acta1,Chrna1,Chat,Lrp12,Plekhg5,Lmna,Cfl2,Lmod3,Pax7
4242	GOBP_GOLGI_TO_LYSOSOME_TRANSPORT	0.180363	0.773719	-0.540215	-1.28799	912	11	Ankfy1,Ehd3,Cln3,Rbsn,Ccdc91
804	GOBP_ACTIVATION_OF_NF_KAPPAB_INDUCING_KINASE_ACTIVITY	0.180405	0.773719	-0.493792	-1.27171	916	15	Card10,Malt1,Mas1,Irak1
2255	GOBP_VITAMIN_TRANSMEMBRANE_TRANSPORT	0.180485	0.773759	-0.486412	-1.27024	922	16	Stra6,Slc27a1,Folr1,Slc19a3,Slc23a1,Slc5a6,Lrp2,Slc25a19,Slc46a1,Folr2
4949	GOBP_REGULATION_OF_GONAD_DEVELOPMENT	0.180603	0.773875	0.5198	1.2819	891	12	Sema3a,Nr5a1,Sox9,Zfpm2
6410	GOMF_PROTEIN_KINASE_A_REGULATORY_SUBUNIT_BINDING	0.180671	0.773875	0.423672	1.24003	872	23	Kcnq1,1700019D03Rik,Spatc1l,Arfgef2
1902	GOBP_MULTICELLULAR_ORGANISM_REPRODUCTION	0.180793	0.773875	0.217851	1.06989	624	688	4930447C04Rik,Inhba,Lyzl4,Nectin3,Dkkl1,Drd1,Dmrtb1,Cfap54,Acvr1,Tgfb3,Foxj1,Racgap1,Panx1,Syne1,Zfp41,Iqcg,Gja10,Tdrd9,Hoatz,Zglp1,Zmiz1,Skil,Pla2g3,Cyp26b1,E2f1,Ttc21a,Topaz1,Zfp296,Sstr2,Dsg2,Bmp4,Serpinf1,Fscn3,Strbp,Adcy7,Fancd2,Ccin,Tut7,Septin6,Ptprn,Fkbp6,Nr5a1,Spatc1l,Nppc,Rec8,Ndc1,Tmem203,Sbf1,Tesk2,B4galt1,Tssk6,B4galnt1,4930451I11Rik,Nodal,Cntd1,Brinp1,Zpbp,Piwil2,Pou4f2,Adamts16,Tcf23,Fancg,Epor,Avp,Sebox,Nanos2,Pcsk4,Cd9,Cfap206,Taf7l,Tex15,Top2a,Mroh2b,Mov10l1,Septin7,Cabs1,Mael,Spa17,Sycp1,Dnah1,Ing2,Rnf2,Vip,Spef2,Hsf2bp,Srpk1,Trip13,Ropn1l,Pcna,Brdt,Zfp628,Esr1,Pmfbp1,Sox9,Abhd2,Ncor2,Rgs2,Txnrd3,Golga3,Lin28a,Vdr,Rad23b,Rad51c,Agfg1,Mtnr1a,Tdrd6,Siah1a,Acsl4,Stat5b,Itga3,Fancc,Fshr,App,Ddo,Brip1,Ace,Crisp4,Ereg,Rgn,Ccr6,Ift27,Fstl3,Hmgb2,Lif,Ggn,Spesp1,Atrx,Pafah1b3,Cldn11,Bsg,Tdrp,Pcyt1b,Lrrk2,Calr,Psma8,Pgr,Tppp3,Osbp2,Oxt,Wdr33,Kif18a,Ube2a,Hyal5,Ccnb2
397	GOBP_ATRIOVENTRICULAR_VALVE_DEVELOPMENT	0.180908	0.773875	-0.427677	-1.24516	939	25	Twist1,Tgfb2,Hey2,Slit3,Bmp2,Olfm1
5911	GOMF_CYTOKINE_ACTIVITY	0.180934	0.773875	0.263974	1.13016	762	175	Wnt10a,Inhba,Timp1,Tgfb3,Lefty1,Il20,Ccl17,Tnfsf11,Ebi3,Il17b,Adipoq,Bmp4,Bmp3,Cxcl5,Ccl12,Cxcl10,Gdf15,Cx3cl1,Inhbe,Scgb3a1,Gdf2,Nodal,Il11,Gdf3,Fgf2,Ifnb1,Ccl28,Tnfsf13b,Wnt10b,Gdf7,Il36b,Osm,Slurp1,Flt3l,Il1rn,Il24,Bmp10,Il34,Lta,Ctf1,Cxcl16
5302	GOCC_EXTRINSIC_COMPONENT_OF_MEMBRANE	0.181013	0.773875	0.244524	1.10953	714	283	S100a6,Rgs6,Cish,Racgap1,S100a10,Syt6,Stxbp5,Pik3r6,Plekha4,Hid1,Cdh10,Pik3r5,Syn1,Cdh26,Fkbp1a,Kcnab1,Socs1,Kif1a,Cdh9,Pik3r2,Cdh7,Pik3r1,Bloc1s6,Sytl1,Cdh3,Kras,Kcnip1,Stac2,Ptk2,Aspscr1,Carmil2,Socs3,Cdh11,Cyld,Cdh18,Scube1,Ncf1,Plaur,Cubn,Socs2,Gng8,Cdh17,Mal,Golga3,Jup,Atg2a,Rhoa,Stk39,Doc2a,Cdh13,Hck,Hpca,Bst1,Plg,Numb,Cnksr2
10288	Cembrowski_HippoSeq_Mossy	0.181033	0.773875	-0.35503	-1.20686	963	53	Csf2rb2,Ucma,Hpcal1,Tm4sf1,Ass1,Exph5,Cntn6,Nmb,Prmt2,Rcn3,Drd2,Mycbpap,Dhrs3
8318	HP_MUSCLE_FIBER_SPLITTING	0.181118	0.773875	-0.525621	-1.28176	916	12	Tnxb,Capn3
8176	HP_ARTHROPATHY	0.181241	0.773875	0.364039	1.21642	855	42	Col11a1,Stat4,Mefv,Il2rb,Ntrk1,Padi4,Cd244a,Hfe,Ciita,Trpv4,Tnfrsf1a,Il10,Stat3
6436	GOMF_PRE_MRNA_BINDING	0.181297	0.773875	-0.414111	-1.23498	947	28	Slbp,Hnrnpa2b1,Rbm24,Celf4,Ep300,Hnrnpl,Celf2,Tarbp2,Rbm22,Tardbp,Elavl4
8153	HP_TIBIAL_BOWING	0.181383	0.773875	0.409467	1.23395	870	26	Col10a1,Col1a2,Phex,Satb2,Smoc1,Sox9,Vdr,Pcyt1a,Fibp
1579	GOBP_METAL_ION_TRANSPORT	0.181471	0.773875	-0.242799	-1.10512	1141	435	Ryr1,Il16,Cav3,Capn3,Stc1,Hap1,Kcna5,Nos1,Pkd1,Htr2c,Npsr1,Ramp3,Stac,Chrna4,P2rx5,Gstm7,Hspa2,Lck,Homer2,Cacna1s,Slc39a2,Itpr1,Trdn,Adra2a,Chd7,Jph1,Slc30a10,Cxcl12,Slc4a4,Trpv6,Trpa1,Cacng5,Orai2,Grin3a,Atp2b3,Chrna7,Pml,Atp2b4,Nmur1,Sri,Drd2,Ccl19,Gja1,Slc39a11,Cacng6,Trpc7,Atp2a3,Jph4,Slc39a6,Trpm3,Crh,Ccn2,Trpc4,Tmem163,Slc30a6,Mcu,Ryr3,Slc8a3,Ehd3,Cachd1,Catsper3
2476	GOBP_ODONTOGENESIS	0.181475	0.773875	-0.300767	-1.16516	1008	113	Smo,Twist1,Hdac1,Tgfb2,Fst,Ngfr,Fgf10,Gli3,Foxo1,Trp63,Ppara,Alpl,Rogdi,Lrp4,Tuft1,Axin2,Tnc,Car2,Pdgfra,Adamts5,Bmp2,Fam20c,Klk4,Fgf8
5903	GOMF_GUANYL_NUCLEOTIDE_EXCHANGE_FACTOR_ACTIVITY	0.181537	0.773875	-0.273316	-1.13808	1055	186	Dock11,Cyth4,Spata13,Rasgef1c,Dennd2a,Rasgrf1,Tiam1,Rapgef5,Hps4,Arhgef4,Rasgrf2,Rasgrp2,Obscn,Sh3bp5,Itsn2,Adrb1,Dock4,Plekhg6,Rapgef3,Rcbtb2,Thg1l,Arhgef6,Dennd4c,Arhgef28,Mcf2,Mcf2l,Prex2,Fgd5,Cyth1,Wdr41,Ngef,Lamtor2,Rapgef2,Rcc1l,Dock9,Arfgef3,Dennd10,Arhgef10,Als2,Rgl3,Farp1,Arhgef16,Ralgps2
5279	GOCC_CATENIN_COMPLEX	0.181667	0.773875	0.396082	1.22873	871	30	Cdh10,Cdh26,Cdh9,Cdh7,Cdh3,Cdh11,Cdh18,Cdh17,Jup,Cdh13
3602	GOBP_SYNAPSE_MATURATION	0.181667	0.773875	0.417443	1.23688	875	24	Arhgef15,Clstn1,Cdc20,Shank1,Adgrl1,Dab2ip,Ywhaz
7643	HP_NORMOCHROMIC_ANEMIA	0.181765	0.773875	-0.462903	-1.26417	936	19	Rps15a,Tsr2,Lcat,Rpl18,Rpl31,Rpl11,Rps7,Trex1
6127	GOMF_CALCIUM_CATION_ANTIPORTER_ACTIVITY	0.181781	0.773875	0.534033	1.28899	897	11	Slc8a2,Slc24a4,Slc8b1
3627	GOBP_ANATOMICAL_STRUCTURE_HOMEOSTASIS	0.181862	0.773898	-0.244628	-1.10693	1136	408	Cdhr1,Smo,Bbs12,Calb1,Cav3,Capn3,Mstn,Pkib,Cartpt,Il6,Rif1,Mapk3,Homer2,Map3k4,Jchain,Nanos1,Tub,Ldb2,Iqcb1,Atp2b3,Pml,Prim1,Crb1,Pdk4,Rcn3,S1pr1,Xrcc6,Xrcc3,Adam8,Angpt1,Prom1,Wrap53,Gja1,Rpa1,Car2,Hus1,Zfp830,Cib2,Rfc2,Cldn1,Smg1,Cct5,Ccne2,Ccn2,Atm,Map2k7,Gnl3l,Gpr137b,Poc1b,Inava,Crocc,Pola1,Hnrnpa2b1,Ptk2b,Sod1,Bbs1,Hnrnpc,Slc1a1,Sgcz,Il20rb,Parp1,Hdac8,Mtm1,Prkdc,Dclre1c,Krt1,Zbtb48,Foxc1,Exosc10,Telo2,Tmem64,Hif1a,Ocln,Nek7,Pcdh15,Gnas,Nphp3,Dnajb2,Dclre1b,Pole4,Tnfrsf11b,Fh1,Smc5,Adgrf5,Bbs4,Neurod1,Prkn,Csk,Rac3,Fshb,Egfr,Bag3,Prkaa1,Nabp2,Wnk3,P2rx1
1330	GOBP_LONG_CHAIN_FATTY_ACID_TRANSPORT	0.181957	0.773898	0.323528	1.18426	832	67	Drd4,Acsl5,Pla2g3,Pla2g5,Pla2g2d,Pla2r1,Pparg,Nmur2,Abcd2,Acsl1,Plin2,Prkab2,Mfsd2a,Pla2g2f,Pla2g4a,Pla2g10,Abcd1,Sstr4,Ace,Pla2g4f
2201	GOBP_CARDIOCYTE_DIFFERENTIATION	0.182028	0.773898	-0.296955	-1.16326	1024	120	Twist1,Cav3,Tgfb2,Jag1,Hey2,Actn2,Mapk3,Prox1,Myh11,Rarb,Bves,Dll1,T,Ppara,Pdgfra,Pak1,Hes1,Bmp2,Alpk2,Folr1,Tbx18,Csrp3,Efnb2,Gper1
2486	GOBP_HYPEROSMOTIC_SALINITY_RESPONSE	0.182193	0.773898	-0.552782	-1.29113	928	10	Tacr3,Xrcc6,Cldn1,Efhd1,Xrcc5,Micu1,Slc25a23
3325	GOBP_DETECTION_OF_LIGHT_STIMULUS_INVOLVED_IN_SENSORY_PERCEPTION	0.182344	0.773898	0.457476	1.2542	881	18	Rpe65,Gja10,Cacna2d4,Rom1
1256	GOBP_DOPAMINE_SECRETION	0.182373	0.773898	-0.399388	-1.23054	955	33	Npy2r,Chrna4,Syt17,Cxcl12,Syt10,Drd2
8663	HP_ABNORMAL_NUMBER_OF_TEETH	0.182702	0.773898	-0.256279	-1.12067	1108	288	Dsp,Fat4,Cenpe,Kdf1,Ccbe1,Tacr3,Ndnf,Prokr2,Lama3,Fgf10,Chd7,Traip,Dalrd3,Flrt3,Dll1,Trp63,Scn3a,Camta1,Gabra2,Evc2,Grem2,Lrp4,Gas1,Axin2,Dcc,Wrap53,Gja1,Tgfa,Ripk4,Chsy1,Rfc2,Cldn1,Ccdc28b,Fgf8,Dcaf17,Ift122,Bbs1,Il17rd,Cdon,B3glct,Gabra5,Plk4,Mesd,Fzd2,Slc13a5,Kif1c,Nsmf,Ofd1,Runx2,Atrip,Huwe1,Foxc1,Nxn,Stag2,Ghr,Bcl11b,Dpp6
609	GOBP_UNSATURATED_FATTY_ACID_BIOSYNTHETIC_PROCESS	0.182711	0.773898	0.354101	1.20494	855	46	Ptgs2,Pla2g3,Cd74,Akr1c18,Abcd2,Scd1,Ptgs1,Avp,Ptges,Pla2g4a,Daglb,Abcd1
1532	GOBP_CEREBRAL_CORTEX_CELL_MIGRATION	0.182721	0.773898	0.37571	1.21976	864	37	Cdk5r2,Zmiz1,Lrp8,Fbxo45,Pou3f2,Cdk5r1,P2ry12,Nkx2-1,Dab2ip
4812	GOBP_POSITIVE_REGULATION_OF_PHOSPHOLIPID_METABOLIC_PROCESS	0.182896	0.773898	-0.525093	-1.28047	925	12	Htr2c,Rab38,Prkcd
10508	Zhang_2005_SyracuseLowAvoidanceRats_Downregulated_HC	0.183093	0.773898	-0.524809	-1.27978	926	12	Gda,Ptpro
8710	HP_FOLLICULAR_THYROID_CARCINOMA	0.18316	0.773898	-0.503318	-1.27462	930	14	Usf3,Sdhc,Hras,Minpp1,Habp2,Akt1
4266	GOBP_REGULATION_OF_CALCIUM_ION_IMPORT	0.183199	0.773898	-0.405987	-1.23301	952	31	Cav3,Stc1,Ramp3,Cxcl12
9574	HP_ABNORMAL_URINE_POTASSIUM_CONCENTRATION	0.183237	0.773898	0.465968	1.25838	891	17	Cyp11a1,Atp1a1,Kcnj10,Bsnd
10861	Gemma_GSE73798_Molecular_profile_of_ketamine_in_comparison_to_memantine_and_phencyclidyne_and_other_psychotropic_drugs_[mouse_hippocampus]_treatment_20.mg.kg_ketamine_Up	0.183285	0.773898	0.427927	1.23802	885	22	Cdkn1a,Sgk1,Castor1,Plin4,Mfsd2a
5898	GOMF_SIGNAL_SEQUENCE_BINDING	0.183354	0.773898	0.375418	1.21881	867	37	Pex5l,Cat,Pom121l2,Tomm70a,Ranbp6,Kpna3,Kpna1,Tomm20,Ap2m1,Kpnb1,Kdelr2,Sec61a1
5465	GOCC_NODE_OF_RANVIER	0.183371	0.773898	0.49251	1.2663	901	14	Scn1b,Spock1,Cntn2,Nfasc
10406	DURANTE_ADULT_OLFACTORY_NEUROEPITHELIUM_RESPIRATORY_SECRETORY_CELLS	0.183443	0.773898	0.441632	1.24849	892	20	Lyz1,Nr4a1,Vmp1,Dmbt1,Pigr,Cd55,Cxcl1,Scgb1a1,Bpifb1
7938	HP_SPASTIC_DYSARTHRIA	0.183559	0.773898	-0.43638	-1.247	948	23	Atp2b3,Gba2,Mars2,Tdp1,Erlin2,Als2,Ap4e1,Polr3a
10251	Oligodendrocyte_Myelinating_Zhang_JNeuro_2014	0.183566	0.773898	0.375296	1.21841	868	37	Gsn,Aspa,Carns1,Cenpb,Trp53inp2,Insc,Trak2,Hapln2,Cdc42ep2,Mal,Slc45a3,Hcn2,Adap1,Cldn11,Opalin,Tppp3
5478	GOCC_CALCIUM_CHANNEL_COMPLEX	0.183616	0.773898	-0.348136	-1.19979	983	57	Ryr1,Nos1,Pkd1,Hspa2,Cacna1s,Catsperg1,Trpv6,Cacng6,Trpc4,Mcu,Ryr3,Cachd1,Catsper3
9733	HP_MICROPHALLUS	0.183722	0.773898	-0.538691	-1.28436	929	11	Tacr3,Igf2
5008	GOBP_POSITIVE_REGULATION_OF_SIGNALING_RECEPTOR_ACTIVITY	0.183774	0.773898	-0.373291	-1.21483	973	43	Hdac1,Hbegf,Ncapg2,Adra2a,Ifng,Nrp1,Tgfa
2818	GOBP_POSITIVE_REGULATION_OF_MYELOID_CELL_DIFFERENTIATION	0.183783	0.773898	0.304784	1.16703	824	86	Inhba,Mpl,Trib1,Tesc,Il20,Casp8,Pla2g3,Tnfsf11,Cd74,Prkca,Pou4f2,Tyrobp,Gpr68,Smap1,Isg15,Hspa1a,Il34,Stat5b,Hmgb2,Lif
10109	HP_LICHENIFICATION	0.183843	0.773898	0.518576	1.27888	907	12	Osmr,Ntrk1,Cd28,Tnfrsf1b,Flt4,H2-Ea
6012	GOMF_RNA_METHYLTRANSFERASE_ACTIVITY	0.183953	0.773898	-0.34379	-1.2003	994	61	Mettl8,Bcdin3d,Cmtr2,Emg1,Tyw3,Zcchc4,Trdmt1,Trmt11,Nsun6,Trmt2b,Mettl3,Mepce,Thumpd3,Mrm2,Mettl14,Dimt1,Tfb1m,Trmt112,Mettl1,Bud23,Mettl4,Trmt9b,Trmt1,Henmt1,Trmt2a,Fdxacb1,Nsun2,Rnmt,Nop2,Trmt6,Mettl2
680	GOBP_ENDOPLASMIC_RETICULUM_TO_GOLGI_VESICLE_MEDIATED_TRANSPORT	0.183966	0.773898	0.259714	1.12311	770	187	Ticam2,Golt1a,Napa,Ankrd28,Ergic1,Ctsz,Ppp6c,Bcap29,Ykt6,Sec22a,Tmed7,Sar1a,Rab1b,Tmed6,Sorl1,Arfgap3,Arf4,Bet1,F9,Dync1li1,Zw10,Hyou1,Cul3,Ppp6r1,Sec31a,Vti1b,Gopc,Lrrk2,Trappc6a,Uso1,Vti1a,Ank1,Vapa,Lman1l,Sec24b,Cog8,Spast,Ank3,Trappc8,F10,F8,Trappc4,Lman1,Cd55,Yif1b,Pros1,Ins2,Sec23a,Tmed2,Rnf139,Pdcd6,Dctn4,Copg1,Cog6,Cnih2,Kdelr2,Capza1,Csnk1d,Copg2,Sec24a,Nrbp1,Trappc6b
10526	Johnson_2016_Coexpression_Hippocampus_Human_M13	0.184066	0.773898	0.283808	1.14517	803	119	Rasgrp1,Slc35f3,Ociad2,Aff3,Pdha1,Pcsk2,Dedd2,Cacnb1,Mtpn,Nrn1,Scoc,Jazf1,Fkbp1b,Kcnk1,Arpp21,Chga,Cdk5r1,Gabra1,Atp2b1,Pfdn4,Rab8b,Arl8b,Mtx2,Sulf2,Hivep2,Ywhag,Prkcb,Serpini1,Uso1,Topbp1,2310057M21Rik,Tbc1d9
5047	GOBP_REGULATION_OF_EPITHELIAL_CELL_DIFFERENTIATION_INVOLVED_IN_KIDNEY_DEVELOPMENT	0.184067	0.773898	-0.476098	-1.26381	944	17	Fat4,Prom1,Cited1,Osr1
5158	GOCC_SEMAPHORIN_RECEPTOR_COMPLEX	0.184117	0.773898	-0.53846	-1.28381	931	11	Nrp2,Plxna3,Plxnc1,Nrp1,Plxnb2,Plxnb3
7395	HP_TONGUE_FASCICULATIONS	0.184139	0.773898	-0.436145	-1.24633	951	23	Sh3tc2,Kcnk9,Slc25a21,Nop56
10860	Gemma_GSE73798_Molecular_profile_of_ketamine_in_comparison_to_memantine_and_phencyclidyne_and_other_psychotropic_drugs_[mouse_hippocampus]_timepoint_2.hours_Up	0.184206	0.773898	-0.313873	-1.17422	1016	89	Ppp1r3g,Mertk,Igfbp5,Cables1,Nek3,Ak4,Doc2b,Ivd,Txnip,Atp10a,Plat,Swt1,Fos,Rgcc,Klf2,Zmym1,Arhgap39,Angptl4,Dtna,Mfap3,Msmo1,Gh,Xdh,S100a9,Egfr,Bag3,Pank1
3955	GOBP_HISTONE_H3_DEACETYLATION	0.184287	0.773898	-0.462025	-1.26177	949	19	Hdac1,Hdac7,Sirt1,Hdac8
4284	GOBP_REGULATION_OF_BROWN_FAT_CELL_DIFFERENTIATION	0.184319	0.773898	0.427472	1.2367	890	22	Ptgs2,Six1,Tfe3,Ffar4,Sox13,Pim1
9056	HP_APLASIA_HYPOPLASIA_OF_THE_EXTREMITIES	0.184333	0.773898	-0.234551	-1.09187	1185	579	Fat4,Antxr2,Smo,Gpc3,Aloxe3,Cenpe,Twist1,Myh3,Jag1,Magel2,Ccbe1,Csgalnact1,Slco2a1,Igf2,Kmt2a,Dact1,Zbtb16,Crlf1,Rps15a,Gabrd,Fgf10,Rag2,Ntng1,Gpc4,Tsr2,Lifr,Chd7,Adamtsl2,Gli3,Slc26a2,Crtap,Fermt1,Trp63,Efnb1,Ccnq,Unc80,Vac14,Alpl,Il2rg,Evc2,Cwc27,Pcgf2,Mbd5,Lrp4,Dlx6,Fbn1,Gja1,Traf3ip1,Ripk4,Pkdcc,Zbtb20,Rpl18,Chsy1,Dph1,Dll4,Arhgef6,Ndn,Ccdc28b,Pak3,Bmp2,Fam20c,Ift80,Il7r,Hint1,Ift122,Pigv,Phgdh,Phyh,Usp27x,Cspp1,Bbs1,Stx16,Mmp13,Notch2,Pigb,B3galt6,Tfap2b,B3glct,Agps,Dlk1,Fzd2,Wnt7a,Hdac8,Ofd1,Dclre1c,Runx2,Arid1b,Pigs,Lmx1b,Fance,Huwe1,Nalcn,Ppib,2700049A03Rik,Xrcc4,Telo2,Nxn,Upf3b,Trrap,Rpl31,Slc35d1,Glul,Ghr,Orc6
8981	HP_INCREASED_CONNECTIVE_TISSUE	0.184373	0.773898	-0.426258	-1.24103	957	25	Tnxb,Ryr1
1009	GOBP_OLIGOSACCHARIDE_BIOSYNTHETIC_PROCESS	0.184396	0.773898	-0.4845	-1.26525	942	16	St6galnac5,B3galt2,St3gal4
8587	HP_LYMPHOPROLIFERATIVE_DISORDER	0.184476	0.773937	-0.52401	-1.27783	933	12	Zap70,Il2rg,Prkcd,Magt1,Lrba
7235	HP_PLATYSPONDYLY	0.184729	0.774447	0.290935	1.15332	824	106	Col10a1,Bgn,Col11a1,Col1a2,Aga,Idh1,Sfrp4,Col9a3,Col11a2,Extl3,Ufsp2,Nans,Hspg2,Ltbp3,Pcyt1a,Trpv4,Ddr2,Matn3,Smarcal1,Kif22,Exoc6b,Tnfrsf11a,Lrp5,Wnt1,Glb1,Papss2,Comp,Ift43
1943	GOBP_NEGATIVE_REGULATION_OF_INTERLEUKIN_8_PRODUCTION	0.184738	0.774447	0.475074	1.25962	902	16	Bcl3,Tlr9,Bpi,Tlr6,Elane,Ssc5d,Anxa4,Il10
2683	GOBP_REGULATION_OF_SYSTEM_PROCESS	0.184837	0.774566	-0.237536	-1.09682	1179	515	Dsp,Ryr1,Npy2r,Cav3,Cck,Tgfb2,Stc1,Kcna5,Nos1,Mstn,Klf4,Htr2c,Mlip,Igfbp5,Cartpt,Tacr3,Hey2,Shisa6,Rnf207,Cbln1,Prkg1,Fxyd6,Agt,Gstm7,Fgg,Tac1,Hbegf,Cacna1s,Fgf10,Edn3,Itpr1,Trdn,Adra2a,Bves,Foxo1,Inha,Cacng5,Kit,Atp2b3,Chrna7,Myl9,Atp2b4,Ppara,Thra,Sri,Drd2,Tnnt2,Ager,Adrb1,Dock4,Gja1,Ptpro,Sptbn4,Gucy1a1,Cacng6,Pde9a,Atp2a3,Tppp,Pak1,Coro2b,Slc4a3,Crh,Ccn2,Smtnl1,Kcnj14,Ryr3,Slc8a3,Ehd3,Tifab,Tbx18,Emp2,Csrp3,Ccn3,Ptk2b,Sod1,Mtmr4,Gdf9,Gch1,Gper1,Avpr1a,Slc1a1,Tnfrsf21,Cacna1c,Htr1a,Tacr2,Parp1,Apln,Wnt7a
3630	GOBP_NEGATIVE_REGULATION_OF_GLIAL_CELL_PROLIFERATION	0.18499	0.774843	0.505272	1.27201	911	13	Sox11,Ski,Tspo,Dicer1
10118	HP_NEOPLASM_OF_THE_RECTUM	0.185045	0.774843	-0.380309	-1.22047	974	40	Chek2,Kit,Axin2,Usf3,Pdgfra,Msh6,Rnf43,Sdhc,Nthl1,Sdha,Msh3,Mlh1,Mlh3
9248	HP_ABNORMALITY_OF_THE_EXTERNAL_NOSE	0.18523	0.775155	-0.228025	-1.08106	1233	758	Cdhr1,Gpc3,Cenpe,Twist1,Dpyd,Greb1l,Kdf1,Myh3,Car4,Mertk,Csgalnact1,Kmt2a,Frem1,Dll3,Crlf1,Gabrd,Rarb,Sox5,Edn3,Itga8,Gpc4,Kcnk9,Traip,Adamtsl2,Gli3,Slc26a2,Prps1,Nrl,Nr2f1,Zfp462,Dll1,Trp63,Efnb1,Tub,Scaper,Ccnq,Unc80,Mn1,Zfp423,Cc2d2a,Chrna7,Vac14,Samhd1,Mplkip,Asxl3,Crb1,Sms,Frem2,Camta1,Auts2,Adsl,Exosc2,Cwc27,Pcgf2,Mbd5,Ahi1,Lrp4,Gas1,Prom1,Mars2,Fbn1,Prpf3,Hes7,Cit,Gja1,Med12l,Ddb2,Ripk4,Kiz,Braf,Med13l,Mpdz,Frmd4a,Arhgef6,Pak3,Bmp2,Fam20c,Eftud2,Abcc8,Tmem94,Pkhd1,Fgf8,Ift122,Pigv,Phgdh,Usp27x,Pex26,Cspp1,Notch2,Foxg1,B3galt6,Tubgcp2,Cdon,Tbc1d20,Tfap2b,B3glct,Dlk1,Znhit3,Plk4,Mesd,Fzd2,Phip,Hdac8,Abca5,Slc2a10,Ofd1,Tor1a,Asph,Runx2,Arid1b,Atrip,Lmx1b,Pex10,Huwe1,Foxc1,Nalcn,Pycr2,2700049A03Rik,Phf21a,Xrcc4,Tbx6,Nxn,Upf3b,Ocln,Aldh6a1,Trrap,Stag2,Glul,Spop,Ghr,Impg2,Nexmif,Arid2,Plod3,Mab21l1,Mlxipl,Ep300,Fh1,Puf60,Cplane1,Hras,Ttc8,Hpdl,Ap4e1,Ercc2,Cdk10,Ripply2,Mesp2,Cenpj,Bptf,Nog,Adar,Ift140,Tmem138,Rac3,Med12,Grcc10,Wnt5a,Eya1,Mctp2,Ebf3,Polr3a,Las1l,Tmem107,Dhdds
3855	GOBP_RESPONSE_TO_UV_A	0.18526	0.775155	0.517453	1.27612	914	12	Opn3,Timp1
6711	GOMF_MONOCARBOXYLATE_SODIUM_SYMPORTER_ACTIVITY	0.18552	0.775232	-0.501926	-1.27109	942	14	Slc6a13,Slc6a1,Slc1a1,Slc6a11,Slc10a3,Slc1a6,Slc1a3
3303	GOBP_COGNITION	0.185553	0.775232	-0.259948	-1.12407	1119	256	Ntf3,Lrrn4,Calb1,Cck,Drd5,Kcnk10,Tpbg,Chrna4,Tafa2,Tac1,Adcy8,Slc6a1,Rasgrf1,Pde1b,Jun,Gria1,Stra6,Chd7,Npas4,Kit,Slc7a11,St3gal4,Chrna7,Thra,Mme,Adcy1,Drd2,Ager,Kcnk2,Crh,Gtf2a1l,Fos,Slc8a3,Adcy3,Tifab,Ppp1r9b,Slc1a1,Btbd9,Gabra5,Bhlhb9,Tacr2,Cln3,Apoe,Mettl23,Nqo2,Magt1,Nrxn1,Hif1a,Oxtr,Sobp,Adgrb3,Tanc1,Ep300,Cbr3,Vldlr,Bbs4,Ttc8,Prkn,Grcc10,Fam107a,Egfr,Kalrn,Lhcgr,Itpr3,Shank3
7215	HP_PANHYPOPITUITARISM	0.185565	0.775232	-0.440767	-1.24638	958	22	Gli3,Dll1,Gas1,Fgf8,Cdon,Stag2
3046	GOBP_REGULATION_OF_HORMONE_SECRETION	0.185586	0.775232	-0.261437	-1.12684	1114	248	Kcna5,Htr2c,Cartpt,Il6,Pck2,Agt,Fgg,Tfr2,Tac1,Adcy8,Baiap3,Edn3,Itpr1,C2cd2l,Tiam1,Adra2a,Chd7,Inha,Rfx3,Doc2b,Ghrh,Gck,Nmb,Ifng,Cftr,Irs1,Sri,Drd2,Ghrhr,Gja1,Stxbp4,Sytl4,Rapgef3,C1qtnf12,Blk,Crh,Mcu,Nr1d1,Abcc8,Dynll1,Tm7sf3,Ccn3,Gdf9,Gper1,Kcnc2,Tfap2b,Fam3d,Cacna1c,Htr1a,Tacr2,Oxct1,Apln,Sstr5,Eny2
8516	HP_DESCENDING_THORACIC_AORTA_ANEURYSM	0.185717	0.775232	-0.501768	-1.27069	943	14	Tgfb2,Prkg1,Myh11,Fbn1,Tgfbr1,Mylk,Mat2a,Acta2,Mfap5,Smad4
10542	Johnson_2016_Coexpression_Hippocampus_Human_M6	0.185759	0.775232	-0.440672	-1.24612	959	22	Cck,Znhit3,Ndufb5,Pole4,Ripply2,Trim36,Dpy30
8921	HP_PUBERTY_AND_GONADAL_DISORDERS	0.185852	0.775232	-0.237067	-1.09497	1176	528	Gpr101,Cdhr1,Fat4,Smo,Bbs12,Myh3,Car4,Magel2,Mertk,Plagl1,Pde11a,Tacr3,Kmt2a,Dact1,Ndnf,Nr2f2,Prokr2,Tfr2,Gabrd,Ntng1,Chd7,Gli3,Flrt3,Nrl,Dll1,Trp63,Tub,Scaper,Map3k1,Trip4,Ifng,Crb1,Ahi1,Gas1,Prom1,Psmc3ip,Prpf3,Dcc,Traf3ip1,Ddb2,Kiz,Braf,Zbtb20,Ar,Coq2,Ahsg,Scp2,Rfc2,Ndn,Pgm1,Ccdc28b,Atm,Fos,Hace1,Bmp2,Nono,Fgf8,Dcaf17,Phgdh,Pola1,Bbs1,Camkmt,Notch2,Il17rd,Cdon,Tbc1d20,Nr3c1,Cbx2,Dlk1,Alg1,Hdac8,Axl,Bcs1l,Nsmf,Ofd1,Entpd1,Gnrh1,Cnbp,Fance,Gjb2,Phf21a,Xrcc4,Nrxn1,Sox2,Cyp19a1,Kmt2c,Ghr,Impg2,Gnas,H6pd,Msmo1,Mlxipl,Ep300,Ndp,Pde8b,Bbs4,Hras,Ttc8,Ercc2,Bptf,Fanca,Ift140,Fshb,Med13,Bbs9,Polr3a,Las1l,Dhdds,Spry4,Sil1,Lhcgr,Mks1,Fbxw11,Pigq,Idh3b,Slc25a22,Nphp1,Slc25a13,Fancl,Limk1,Zic2,Star,Lztr1,Rlbp1,Zmpste24,Yars2,Arl2bp,Nlrp3,Amacr
4423	GOBP_TRNA_5_END_PROCESSING	0.18596	0.775232	-0.483626	-1.26296	950	16	Rpp25l,Thg1l,Rpp25,Pop7,Pop5,Ssb
4753	GOBP_NEGATIVE_REGULATION_OF_OXIDATIVE_STRESS_INDUCED_NEURON_DEATH	0.18596	0.775232	-0.48334	-1.26222	950	16	Slc7a11,Park7,Nono,Rack1,Hif1a,Prkn,Fbxo7,Pink1
8057	HP_OSTEOMALACIA	0.186346	0.775232	-0.422772	-1.23847	968	26	Antxr2,Alpl,Enpp1,Slc4a1,Phgdh,Gnas,Abcc6,Cyp27b1,Slc34a1
6848	HP_MEDIAN_CLEFT_LIP	0.186373	0.775232	-0.379481	-1.21781	981	40	Smo,Dll1,Gas1,Gja1,Ripk4,Fam20c,Fgf8,Cdon,Fzd2,Slc2a10,Ofd1,Stag2
8263	HP_AMINOACIDURIA	0.186416	0.775232	-0.303627	-1.16502	1031	106	Cth,Gss,Slc6a20a,Mtrr,Gldc,Asl,Abcd4,Grhpr,Prodh,Ivd,Ddb2,Dguok,Cbs,Umps,Aldh5a1,Camkmt,Slc1a1,Plod2,Mccc2,Bcs1l,Fah,Tnfrsf11b,Fh1,Surf1,Ercc2,Etfb,Cyp27b1,Ngly1,Amt,Slc34a1,Rrm2b,Ercc4,Gclc,Pcca,Etfdh
4562	GOBP_POSITIVE_REGULATION_OF_ERBB_SIGNALING_PATHWAY	0.186586	0.775232	-0.381046	-1.21543	981	39	Hap1,Agt,Afap1l2,Hbegf,Adra2a,Shkbp1,Tgfa
5332	GOCC_INTEGRAL_COMPONENT_OF_SYNAPTIC_VESICLE_MEMBRANE	0.186617	0.775232	0.396411	1.22212	897	29	Slc30a3,Slc6a17,Stx1a,Sv2c,Oprd1,Syt1,Stx12,Slc17a7,Stx6,Vamp3,Vamp1
3214	GOBP_SENSORY_SYSTEM_DEVELOPMENT	0.186675	0.775232	-0.249363	-1.10939	1145	345	Twist1,Hdac1,Calb1,Tgfb2,Jag1,Mertk,Klf4,Krt12,Dio3,Acvr2b,Myom2,Prox1,Wnt16,Rarb,Fgf10,Stra6,Chd7,Cryga,Slc17a6,Gli3,Tbc1d32,Sox8,Nrl,Dll1,Tub,Col5a1,Hes5,Clcn2,Sall2,Slc7a11,Rcn1,Pbx2,Nr2e1,Atp2b4,Crb1,Mfap2,Frem2,Fzd5,Nrp1,Ahi1,Dscam,Prom1,Drd2,Fbn1,Rorb,Sp3,Lama1,Pdgfra
5590	GOCC_EXCITATORY_SYNAPSE	0.186712	0.775232	-0.369466	-1.20915	991	44	Unc13c,Shisa6,Cbln1,Adcy8,Cntn6,Gria1,Slc17a6,Grid2,Lrrtm1
2540	GOBP_ATP_DEPENDENT_CHROMATIN_REMODELING	0.18672	0.775232	-0.330722	-1.18604	1017	71	Cenpp,Hdac1,Chd3,Smarca1,Mbd3,Smarcd2,Cenps,Cecr2,Cenpw,Hnrnpc,Arid1b,Pbrm1
7922	HP_ABNORMALITY_OF_MIDBRAIN_MORPHOLOGY	0.186745	0.775232	-0.336568	-1.19145	1019	65	Nr4a2,Dll1,Zfp423,Cc2d2a,Ahi1,Gas1,Fgf8,Sncaip,Cspp1,Gch1,Cdon,Ofd1,2700049A03Rik,Cplane1,Prkn,Tmem138,Tmem107,Mks1,Nphp1,Fbxo7,Zic2,Arl13b
8695	HP_ATRIOVENTRICULAR_CANAL_DEFECT	0.186753	0.775232	-0.379374	-1.21747	983	40	Acvr2b,Nr2f2,Gli3,Evc2,Gja1,Braf,Cfc1
379	GOBP_RENAL_SYSTEM_PROCESS_INVOLVED_IN_REGULATION_OF_SYSTEMIC_ARTERIAL_BLOOD_PRESSURE	0.186794	0.775232	-0.454402	-1.25347	958	20	Agt,Gja1,Ptpro,Coro2b,Emp2,Cyp4f14,Adora1,Hsd11b2
1945	GOBP_POSITIVE_REGULATION_OF_GRANULOCYTE_MACROPHAGE_COLONY_STIMULATING_FACTOR_PRODUCTION	0.186824	0.775232	0.54689	1.27882	915	10	Rasgrp1,Tlr9
8448	HP_ECTOPIC_ANUS	0.186911	0.775232	-0.33406	-1.18876	1010	68	Fat4,Dact1,Frem1,Dll1,Frem2,Gas1,Ift80,Fgf8,Pigv,Cdon,B3glct
8159	HP_ABNORMALITY_OF_TIBIA_MORPHOLOGY	0.186918	0.775232	0.316172	1.17756	842	74	Sema3e,Scn1b,Col10a1,Col11a1,Hyls1,Col1a2,Phex,Gabrg2,Hcn1,Satb2,Stxbp1,Smoc1,Gpc6,Gabra1,Sox9,Vdr,Pcyt1a,Rbm8a
8027	HP_GASTROINTESTINAL_CARCINOMA	0.187042	0.775232	-0.352939	-1.19975	995	53	Rps15a,Rad54b,Tsr2,Axin2,Dcc,Rpl18,Msh6,Nthl1,Rpl31,Ep300,Aurka,Rpl11,Mlh1,Mlh3,Apc,Fgfr3,Bmpr1a,Rps7,Dlc1,Smad4,Mcc,Akt1,Mutyh,Flcn,Pms2,Pole
3188	GOBP_REGULATION_OF_SKELETAL_MUSCLE_FIBER_DEVELOPMENT	0.187045	0.775232	0.530379	1.28017	923	11	Myog,Lmod3,Shox2,Niban2,Myod1
6818	HP_POLYCYSTIC_KIDNEY_DYSPLASIA	0.187358	0.775733	-0.372167	-1.21117	992	43	Pkd1,Zfp423,Glis3,Pkhd1,Ganab,Ofd1,Nphp3,Pkd2,Eya1,Tmem107,Mks1,Shank3,Etfb,Trip11,Etfdh,Tbx1,Anks6,Dync2h1,Tmem231,Rreb1
412	GOBP_CARDIAC_RIGHT_VENTRICLE_MORPHOGENESIS	0.187391	0.775733	-0.460615	-1.25792	965	19	Tgfb2,Jag1,Hey2,Chd7
3475	GOBP_DETECTION_OF_STIMULUS	0.187394	0.775733	0.251067	1.11369	769	227	Cd1d1,Dtl,Abca4,Opn3,Tgfb3,Tcap,Col11a1,Rpe65,Gja10,Sox4,Clec7a,Lpo,Kcnk4,Cacna2d4,Pde6c,Lhfpl5,Rfc5,Ephb1,Ntrk1,Foxa2,Pdx1,Tlr6,Ly96,Rgr,Opn4,Htr2a,Cdhr2,Ptk2,Ffar4,Rom1,Mmp24,Pcna,Hpn,Syt1,Ubc,Jup,Tspo,Pkdrej,Ssc5d,Cyb5r4,Guca1a,Foxf1,Rpa3,Rcvrn,Tas2r108,Casq2,Gnb1,Rad18,Tas2r119,Pdc,Tas1r3,Ano1,Dmbt1,Gucy2f,Kcnmb3,Ddb1,Rgs9bp,Dnaja1,Pigr,Casr,Srpx,Tlr2,P2rx2,Kcnmb2
2229	GOBP_NEGATIVE_REGULATION_OF_DEPHOSPHORYLATION	0.187458	0.775733	0.293301	1.15466	842	102	Tsks,Arpp19,Lgals3,Lmtk2,Rimbp2,Fkbp1a,Rock2,Slc7a14,Ppp1r1a,Ppp1r37,Pkmyt1,Bag4,Spred1,Fkbp1b,Tmem132d,Ppp1r10,Styxl1,Ppp1r36
1339	GOBP_ENERGY_DERIVATION_BY_OXIDATION_OF_ORGANIC_COMPOUNDS	0.187542	0.775733	-0.262722	-1.12555	1113	236	Kl,Ppp1r3g,Slc25a18,Igf2,Bloc1s1,Phkg1,Gck,Pygb,Ifng,Irs1,Fxn,Sorbs1,Mdh1b,Dguok,Pgm1,Park7,Ndufa12,Ndufs3,Nr1d1,Pgm2l1,Enpp1,Sdhc,Ndufc1,Idh3g,Ndufa2,Me3,Cs,Hif1a,Ndufs7,Gnas,Ndufb5,Fh1,Ndufb11,Ndufa11,Ndufs8,Ndufa5,Adgrf5,Surf1,Uqcrc2,Mrap2,Bnip3,Sdhaf4,Coq9,Dlst,Sdha,Mybbp1a,Uqcr11,Ndufs1,Uqcr10,Etfb,Idh3b,Slc25a22,Ndufb3,Ppp1r3d,Slc25a13,Immp2l,Ndufv3,Gaa,Aifm2,Polg2,Pink1,Slc25a23,Cox6b1,Phka1,Ndufb7,Ppp1r2,Mdh2,Etfdh,Pygm,Dld,Ndufa6,Idh2,Trex1,Stbd1,Akt1,Irs2,Prdm16,Mtor,Ndufb8,Cox7b,Cox4i1,Agl,Ndufs2,Cycs,Myc,Nhlrc1,Nfatc4,Cisd1,Pnpt1,Inpp5k,Pomc,Iscu,Akt2,Aco2,Lyrm7,Esrrb
5410	GOCC_CUL4A_RING_E3_UBIQUITIN_LIGASE_COMPLEX	0.187652	0.775733	0.530138	1.27958	926	11	Dtl,Cop1,Arih1,Glmn,Ercc8,Ddb1
409	GOBP_CARDIAC_VENTRICLE_MORPHOGENESIS	0.18766	0.775733	-0.336335	-1.19063	1024	65	Dsp,Npy2r,Tgfb2,Jag1,Hey2,Prox1,Chd7
516	GOBP_MITOTIC_RECOMBINATION	0.187814	0.77577	-0.43404	-1.24031	970	23	Rad54b,Xrcc3,Smc5,Rad52,Ercc2,Dmc1,Msh3,Mlh1,Rad50,Nsmce2,Ercc4,Brca2,Rad51
2978	GOBP_PHOSPHATIDIC_ACID_METABOLIC_PROCESS	0.187834	0.77577	0.35204	1.19793	879	46	Dgkb,Pla2g3,Pla2g5,Pla2g2d,Liph,Gpd1,Gpat2,Agpat5,Pla2g2f,Pla2g4a,Pla2g10
1588	GOBP_MICROVILLUS_ASSEMBLY	0.187881	0.77577	-0.500687	-1.26795	954	14	Klf5,Stk26,Rap2a,Rap1gap,Rapgef2,Tnik,Myo1a,Rapgef6
118	GOBP_NEURAL_CREST_CELL_MIGRATION	0.188026	0.775957	-0.350834	-1.19669	1004	54	Smo,Twist1,Kitl,Sema4f,Nrp2,Edn3,Sox8,Sema3g,Efnb1,Nrp1,Ovol2,Sema4d
2958	GOBP_AMINO_SUGAR_CATABOLIC_PROCESS	0.188068	0.775957	-0.536159	-1.27832	951	11	Chia1,Npl,Amdhd2
1864	GOBP_REGULATION_OF_HORMONE_METABOLIC_PROCESS	0.188235	0.776356	0.385904	1.22424	895	33	Gal,Dkk3,Ffar3,Akr1c18,Adm,Atp1a1,Duoxa2,Hpn
2027	GOBP_REGULATION_OF_INTRACELLULAR_STEROID_HORMONE_RECEPTOR_SIGNALING_PATHWAY	0.188326	0.776438	-0.335566	-1.19038	1025	66	Hdac1,Trp63,Prmt2,Safb2,Ghrhr,Pagr1a,Pak1,Ar,Park7,Sirt1,Dab2,Dnaaf4,Parp1,Kank2,Ep300,Isl1
5508	GOCC_TOR_COMPLEX	0.188471	0.776746	-0.490172	-1.26239	957	15	Smg1,Sesn3,Telo2,Tti1,Mlst8,Rictor,Larp1
3393	GOBP_SEQUESTERING_OF_METAL_ION	0.188702	0.777183	0.516138	1.27287	931	12	Slc30a3,Slc30a2,Slc30a4,Slc30a8
1717	GOBP_POSITIVE_REGULATION_OF_HISTONE_METHYLATION	0.188755	0.777183	-0.411437	-1.22701	986	28	Kmt2a,Rif1,Auts2,Phf19,Mtf2,Sirt1,Phf1,Myb,Dnmt1,Mecp2,Smad4
7663	HP_FEVER	0.189064	0.777183	-0.25938	-1.12234	1140	257	Ryr1,Gpc3,Rab27a,Bcl6,Scnn1a,Il6,Zbtb16,Lama3,Crlf1,Cacna1s,Chek2,Sting1,Rag2,Lifr,Slc22a4,Chd7,Traf3,Malt1,Nabp1,Mif,Ifng,Samhd1,Cftr,Pml,Alpl,Il2rg,Ddb2,Nlrc4,Pts,Cd79a,Atm,Krt18,Il7r,Pkhd1,Prkcd,Enpp1,Slc4a1,Stat2,Irak1,Gch1,Slc11a1,Ctrc,Htr1a,Cybb,Slc19a3,Gypc,Dclre1c
9905	HP_INCREASED_SERINE_FAMILY_AMINO_ACID_IN_URINE	0.189077	0.777183	-0.508543	-1.26612	958	13	Slc6a20a,Gldc,Prodh,Ivd
10713	Gemma_GSE59070_Effect_of_acute_and_chronic_social_stress_on_hippocampal_transcriptome_in_mice._timepoint_13.d.5.d.of.rest_Up	0.189131	0.777183	-0.45296	-1.24949	970	20	Magel2,Htr2c,Fabp7
1234	GOBP_REGULATION_OF_GLUCAN_BIOSYNTHETIC_PROCESS	0.189158	0.777183	-0.406132	-1.22375	983	30	Ppp1r3g,Igf2,Gck,Irs1,Sorbs1
4684	GOBP_POSITIVE_REGULATION_OF_INTRACELLULAR_SIGNAL_TRANSDUCTION	0.189223	0.777183	0.212303	1.05895	603	892	Igfbp6,Rasgrp1,Sema3a,Sox11,Sema7a,Gadd45a,Dusp5,Gpnmb,Epha8,Rtn4r,Muc20,Ticam2,Tgfb3,Drd4,S100a4,Plk2,Ticam1,Ccl17,Col3a1,Tlr9,Rap1b,Cd14,Cxxc5,Marco,Casp8,Clec7a,Lpar1,Ndfip2,Pik3r6,Skil,Igfbp4,Tnfsf11,Pla2g5,Slc20a1,Adipoq,Cd74,Dusp9,Pla2r1,Cat,Cgas,Hcrtr1,Pik3r5,Arhgef5,Bmp4,Fkbp1a,Fzd7,Icos,Prkca,Rock2,Sphk1,Spry2,Akr1c18,Gipr,Dusp6,Ccl12,Mapk8ip1,Bok,Pik3r2,Mtdh,Rasgef1a,Wls,Cd3e,Gpr35,Tcim,Spatc1l,Nppc,Pik3r1,Ppm1a,Mapk11,Tbk1,Gdf15,Cx3cl1,F2rl2,Ndfip1,Kras,Ntrk1,Rragd,Rel,Tlr6,Nodal,Bag4,Il11,Adrb3,Fgf1,Mos,Spred1,Spred3,Plekhg5,Plcb1,Npr1,Ddx60,Selp,Serpinf2,Epha4,Trat1,Epor,Sema4c,Lpar3,Fgf2,Txn1,Htr2a,Pdcd10,Clec16a,Gata4,Ptprc,Tlr7,Dusp7,Fcgr2b,Ptk2,Styxl1,Bcar3,Ffar4,Sppl3,Cd28,Lgals1,Osm,Mydgf,C1qtnf1,Hand2,Akr1c21,Ncf1,Esr1,Mdfic,Tfrc,Cpne1,Hspa1a,Sox9,Tab3,Ubd,Fbh1,Rnf13,Fbxw7,Sh3rf1,Erbin,Icam1,Egf,Lilra5,Chp2,Fgf23,Dok5,Shisa5,P2ry12,Ubc,Lin28a,Hsp90aa1,Mlkl,Ltbr,Eng,Rhoa,Il34,Ddx21,Lrrc19,Siah1a,Dab2ip,Sbk2,Edar,Stk39,Ern2,Fshr,Garem1,App,Elane,Gprc5b,Sstr4,Pip4p1,Cdh13,Ereg,Pycard,Guca1a,Lif,Avpi1,Rapgef1,Slc9a1,Tnfrsf1a,Net1,Prkcb,Nck2,Adra1b,F2r,Ccr7,Ptpn6,Fadd,Lrrk2,Dhx58,Terf2ip,Synpo2l,Calr,Ptp4a3,Map4k5,Alkal2,Iqgap1,Ecm1,Tnfrsf11a,Adora2b,Ryk
2449	GOBP_TAXIS	0.189242	0.777183	0.222737	1.0777	671	566	Plp2,Bdnf,Sema3a,Sema3e,Sema7a,Gpc1,Sema3c,Unc5d,Gpnmb,Ephb6,Epha8,Lgals3,Scn1b,Cxcr1,Draxin,Ccl17,Vstm2l,Lpar1,Egr3,Tnfsf11,Ccrl2,Plxna1,Pde4b,Cd74,Tubb3,Ackr2,Bmp4,Rala,Nrtn,Prkca,Trpm4,Dpp4,Ccr4,Cxcl5,Ccl12,Epha5,Cxcl10,Klf7,Zfp580,Dpep1,Pik3r1,Prex1,Cx3cl1,Cxcr3,Epha7,Cmklr1,Pip5k1c,Lect2,Ephb1,Ntrk1,Cntn2,Efna3,Mst1,Nrg3,Robo4,Smad3,Igsf9,Fgf1,Pou4f2,Plekhg5,Tnr,Nfasc,Epha4,Lama5,Itgb2,Plxna2,Ccr10,Sema4c,Cntn4,Fgf2,Usp14,Plgrkt,Ephb3,Lhx1,Slc8b1,Nbl1,Ccl28,Ptk2,Chga,Gdf7,Foxd1,Niban2,Mmp28,Cdk5r1,Plaur,Trpm2,Emb,Itgav,Gbx2,Rin3,Dok5,Vax1,P2ry12,Tmeff1,Sema4a,Pla2g10,Rhoa,Il34,Akirin1,Nkx2-1,Siah1a,Pspn,Mpp1,Cxcl16,Nr4a1,Stk39,App,Lypla2,Elane,Ccr9,Cdh13,Ralbp1,Ccr6,Hmgb2,Tmem102,Neo1,Slc12a2,Bst1,Ophn1,Hspb1,Tymp,Bsg,Csf3r,Ccr7,Cxcr2,Alox5,Calr,Chn1,Il10,Wnt3a,Lgr6,Tnfrsf11a,Ryk
3854	GOBP_POSITIVE_REGULATION_OF_MITOCHONDRIAL_TRANSLATION	0.189284	0.777183	-0.480989	-1.25608	967	16	Fastkd3,Rpusd4,Rcc1l,Uqcc2,Uqcc1,Rpusd3,Fastkd2,Coa3
10219	Astrocyte_All_Darmanis_PNAS_2015	0.189351	0.777183	-0.46584	-1.25795	977	18	Ranbp3l,Agt,Sfxn5,Prodh,Gpr37l1
5932	GOMF_EXTRACELLULAR_LIGAND_GATED_ION_CHANNEL_ACTIVITY	0.189528	0.777183	-0.334079	-1.18746	1027	67	Grik3,Chrna4,P2rx5,Grik1,Htr3a,Gabrd,Gria1,Grin3a,Chrna7,Grid2,Gabrr3,Gabra2
5946	GOMF_POTASSIUM_CHANNEL_ACTIVITY	0.189531	0.777183	0.285161	1.14449	839	114	Lrrc55,Kcnq1,Kcns2,Kcnh7,Kcnk4,Kcnip4,Hcn1,Kcnab1,Fxyd4,Kcne4,Kcnh3,Kcnk3,Kcnj6,Kcnh5,Kcnip1,Kcnd1,Kcnk1,Kcnj10,Lrrc26,Kcnh4,Kcnq4,Grik4,Aqp1,Kcnab3,Hcn2,Kcnh2,Kcng4,Tmem175,Lrrc52,Kcnk7,Kcnj11,Kcnc4,Kcnj12,Hcn3,Kcnv1
200	GOBP_CHONDROCYTE_DIFFERENTIATION	0.189551	0.777183	0.294801	1.15196	848	99	Ccn4,Rflnb,Sulf1,Col11a1,Mef2c,Tgfbi,Bmp4,Lnpk,Nppc,Mef2d,Smad3,Loxl2,Shox2,Wnt10b,Rflna,Adamts12,Sox9,Ltbp3,Sulf2,Chadl,Col27a1,Ecm1,Anxa6,Sfrp2,Runx1,Six2,Nfib,Bpnt2,Comp,Cytl1
6495	GOMF_BHLH_TRANSCRIPTION_FACTOR_BINDING	0.189569	0.777183	-0.424615	-1.23625	984	25	Twist1,Ncapg2,Klf5,Ascl1,Lmo2,Sirt1,Ikzf4,Bhlhe40,Tcf3,Isl1
4689	GOBP_PROTON_TRANSMEMBRANE_TRANSPORT	0.189789	0.777529	0.283003	1.14192	828	119	Otop2,Cox7a1,Slc4a11,Tesc,Drd4,Pm20d1,Slc36a2,Ucp2,Ucp1,Slc9a2,Mfsd3,Atp6v1b2,Slc9a3,Atp1a1
6956	HP_PROMINENT_ANTIHELIX	0.189841	0.777529	-0.547374	-1.2785	967	10	Slc16a2,Evc2,Tor1a,Ap4e1,Evc,Gli2,Kat6a
8552	HP_PROMINENT_NASAL_TIP	0.189866	0.777529	-0.508132	-1.26509	962	13	Csgalnact1,Chrna7,Auts2,Pcgf2
5340	GOCC_TRANSPORT_VESICLE_MEMBRANE	0.190036	0.777889	0.261542	1.12388	800	179	Syndig1,Slc18a3,Syn3,Syt12,Syt6,Znrf1,Cd74,Rab11fip5,Syt5,Syn1,Unc13b,Slc30a3,Slc6a17,Stx1a,Ap2a1,Ap1s1,Ptprn,Sv2c,Dgki,H2-M3,Vamp2,Oprd1,Rph3al,Slc30a8,Sh3gl2,Sema4c,Tmed7,Gad2,H2-Eb1,Syt1,Sar1a,Stx12,Map6,Sorl1,Slc17a7,Tmem184a,Doc2a,Sec31a,Vti1b,Lrrk2,Stx6,Vamp3,Uso1,Vti1a,Vamp1,Sec24b,Svop,Bsn,Prrt2,H2-Aa,Syt8,Aqp2,Lman1,Cltb,H2-Ea,Rab11b,Sec23a,Clba1,Tmed2,Slc18a1,Pdcd6,Rab5b,Scamp5,Syt9,Slc32a1,Cnih2,Snapin,Tmem30a,Syt7,Ceacam2,Sec24a,Slc18a2,Rab3a,Ica1,Sv2a
9140	HP_LONG_TOE	0.190107	0.777889	0.402128	1.2199	906	27	Col6a1,Col12a1
1225	GOBP_CELLULAR_COMPONENT_ASSEMBLY_INVOLVED_IN_MORPHOGENESIS	0.190166	0.777889	-0.30891	-1.16372	1051	94	Cav3,Myh3,Capn3,Actn2,Prox1,Myh11,Pgm5,Acrbp,Obscn,Sox30,Csrp2,Tnnt2,Pdgfra,Tppp,Zpbp2,Cntnap1,Myoz2,Csrp3
1438	GOBP_PHENOL_CONTAINING_COMPOUND_METABOLIC_PROCESS	0.190381	0.778285	-0.308971	-1.16593	1052	95	Moxd1,Crym,Tgfb2,Tacr3,Dio3,Nr4a2,Pde1b,Slc16a2,Slc7a11,Drd2,Sncb,Cited1,Ddt,Park7,Sncaip,Gch1,Btbd9,Rapgef2,Htr1a,Slco1c1,Fah
6212	GOMF_SULFURTRANSFERASE_ACTIVITY	0.190429	0.778285	-0.546952	-1.27751	970	10	Tstd1
52	GOBP_MATURATION_OF_5_8S_RRNA_FROM_TRICISTRONIC_RRNA_TRANSCRIPT_SSU_RRNA_5_8S_RRNA_LSU_RRNA	0.190541	0.778285	-0.429249	-1.23772	986	24	Pes1,Exosc2,Rps21,Exosc7,Exosc8,Exosc10,Rrs1,Eri2,Abt1
3464	GOBP_POSITIVE_REGULATION_OF_HISTONE_H3_K4_METHYLATION	0.190635	0.778285	-0.489359	-1.26029	968	15	Kmt2a,Auts2,Myb,Dnmt1,Smad4,Prdm9
7156	HP_LACK_OF_INSIGHT	0.190688	0.778285	0.528488	1.2756	941	11	Chmp2b,Tyrobp,Tmem106b,Tbp,Sqstm1
3641	GOBP_REGULATION_OF_RYANODINE_SENSITIVE_CALCIUM_RELEASE_CHANNEL_ACTIVITY	0.190689	0.778285	-0.458817	-1.25301	982	19	Nos1,Gstm7,Trdn,Jph1,Sri,Jph4
9866	HP_DECREASED_VIGILANCE	0.190904	0.778872	0.545455	1.27546	935	10	Cdkn1a,Plp1,Cacna1a,Prrt2
123	GOBP_MEMBRANE_RAFT_ASSEMBLY	0.191018	0.779049	-0.546357	-1.27613	973	10	Cav3,Rftn1
8889	HP_ABNORMAL_BLISTERING_OF_THE_SKIN	0.191139	0.779253	-0.335301	-1.18697	1043	65	Dsp,Lama3,Gabrd,Fermt1,H2-Ab1,Kit,Gjb3,Wrap53,Gja1
4748	GOBP_REGULATION_OF_CALCIUM_ION_TRANSMEMBRANE_TRANSPORT	0.191218	0.779287	-0.294118	-1.15677	1079	123	Cav3,Capn3,Hap1,Nos1,Npsr1,Ramp3,Stac,Gstm7,Hspa2,Trdn,Adra2a,Chd7,Jph1
10009	HP_SYNOSTOSIS_OF_CARPALS_TARSALS	0.191324	0.779429	-0.373083	-1.20764	1009	42	Myh3,Fbln1,Gli3,Evc2,Lrp4,Chsy1,B3galt6,Ofd1,Nalcn,Nxn,Nog,Apc,Flnb,Fgfr3
1415	GOBP_PEPTIDE_CROSS_LINKING	0.191506	0.77988	-0.428975	-1.23693	991	24	Dsp,Dcn,Ndnf
9666	HP_RED_EYE	0.191656	0.779928	0.302104	1.1577	858	87	Stat4,Was,Gsn,Blnk,Mefv,Cr2,Tnfrsf13b,Icos,Pik3r1,Mmp1a,Erf,Tfrc,Mttp,Tnfrsf1a,Lrrc8a,Rag1,Plg,Erap1,Wipf1,Il10,Aire,Il12a,Ercc8,Gtf2e2,Stx11
3836	GOBP_REGULATION_OF_PROGRAMMED_NECROTIC_CELL_DEATH	0.19166	0.779928	0.438676	1.24014	932	20	Casp8,Bok,Arhgef2,Cyld,Fadd,Asah1,Ripk3,Cav1,Slc25a4
897	GOBP_C21_STEROID_HORMONE_METABOLIC_PROCESS	0.191807	0.780157	0.384493	1.21977	912	33	Cyp11a1,Dkk3,Akr1c18,Adm,Akr1c21,Lhb,Tspo,Stat5b,Tspoap1,Bmp5
3055	GOBP_PORE_COMPLEX_ASSEMBLY	0.191858	0.780157	-0.452011	-1.24687	984	20	Tspan33,Plekha7
1231	GOBP_REGULATION_OF_AMINO_ACID_IMPORT_ACROSS_PLASMA_MEMBRANE	0.191942	0.780192	0.51398	1.26755	947	12	Rgs4,Ace2,Rgs2,Per2
5375	GOCC_PLATELET_ALPHA_GRANULE	0.192009	0.780192	0.306928	1.16501	864	82	Serpina3n,A2m,Timp1,Tgfb3,Pcdh7,Islr,Sccpdh,Stxbp1,Selp,Serpinf2,Apool,Cd9,Serping1,Egf,Thbs2,App,Itga2b,Plg,Vti1b,Vps33b,Itgb3,Aplp2,Vegfa,Fermt3,Actn4,F8,Tgfb1,Cd109,Pros1
4425	GOBP_REGULATION_OF_POSTSYNAPTIC_SPECIALIZATION_ASSEMBLY	0.192195	0.78027	-0.545864	-1.27497	979	10	Cbln1,Grid2,Lrrtm1
421	GOBP_ATRIAL_SEPTUM_DEVELOPMENT	0.192263	0.78027	-0.446108	-1.24635	983	21	Smo,Tgfb2,Hey2,Wnt11,Dand5,Notch2,Nphp3,Isl1,Wnt5a
2824	GOBP_REGULATION_OF_MEGAKARYOCYTE_DIFFERENTIATION	0.1923	0.78027	-0.357365	-1.19968	1023	50	Hdac1,Kmt2a,Ago4,Tnrc6c,Myl9,Pithd1,Rbm15,Cib1,Mov10,Tnrc6a,Rbbp5,Kmt2c,Prmt6,Ep300,Ago1,Rcor1,Dpy30,Thpo
10203	HP_CLEFT_LIP	0.192427	0.78027	-0.272868	-1.13201	1112	181	Smo,Gpc3,Greb1l,Prokr2,Rps15a,Itga8,Gpc4,Tsr2,Chd7,Gli3,Dll1,Trp63,Efnb1,Cc2d2a,Frem2,Evc2,Gas1,Gja1,Ripk4,Rpl18,Fam20c,Ift80,Fgf8,Pigv,Phgdh,Cdon,B3glct,Fzd2,Slc2a10,Nsmf,Ofd1,Fktn,Lmx1b,Trrap,Stag2,Rpl31,Spop
10227	Microglia_All_Darmanis_PNAS_2015	0.192482	0.78027	0.438254	1.23894	936	20	Rgs10,Cd74,Ptprc,C1qa,C3ar1,Cd53
2698	GOBP_CELLULAR_LIPID_CATABOLIC_PROCESS	0.192516	0.78027	-0.265808	-1.12485	1136	213	Slc27a2,Twist1,Smpdl3b,Fabp7,Acaa2,Pck2,Echdc2,Eci1,Plin5,Pla2g4e,Abcd4,Acer3,Ivd,Mmaa,Napepld,Lpin3,Gba2,Ppara,Irs1,Hadha,Zpbp2,Mecr,Scp2,Pnpla7,Echs1,Acadl,Prkcd,Plcg2,Phyh,Mmut,Acacb,Lipc,Mlycd,Crot
7750	HP_ABNORMALITY_OF_THE_UPPER_RESPIRATORY_TRACT	0.192668	0.78027	0.234629	1.08938	740	347	Sema3e,Dnajc21,Foxj1,Col11a1,Hyls1,Was,Sox4,Dnah9,Blnk,Ctsk,Cr2,Tnfrsf13b,Anxa11,Gabrg2,Cat,Satb2,Hgsnat,Gmnn,Icos,Col12a1,Cfap300,Nefh,Pon3,Aga,Fras1,Dnai1,Sfrp4,Pik3r1,Tbk1,Lrp12,Hydin,Kras,Chmp2b,Lmna,Mymk,Grin2a,Epha4,Irf8,Il17ra,Rspo1,Extl3,Ano3,Serping1,Tspyl1,Alms1,Dnah1,Spef2,Carmil2,Ciita,Ncf1,Sox9,Ube3b,Syt1,Rspo2,Hspg2,Tert,Ltbp3,Cyba,Mgp,Sall4,Pfn1,Plp1,Prtn3,Scnn1g,Amer1,Elane,Gp1bb,Kif22,Ccdc40,Dnah11,Tnfrsf1a,Lrrc8a,Rag1,Plg,Atrx,Wipf1,Tctn3,Lamb3,F12,Ralgapa1,Rsph4a,Stat3,Scnn1b,Six2,Dnaaf1,Dnajb13,Asah1,Glb1,Tinf2,Ncf2,Lamc2,Gnptab,Ncf4
373	GOBP_CIRCULATORY_SYSTEM_PROCESS	0.192737	0.78027	-0.235463	-1.09039	1225	544	Dsp,Ryr1,Cav3,Tgfb2,Stc1,Slc6a13,Drd5,Kcna5,Nos1,Cartpt,Ramp3,Tacr3,Hey2,Rnf207,Slc6a20a,Prkg1,Fxyd6,Nr2f2,Agt,Gstm7,Fgg,Tac1,Slc6a1,Hbegf,Cacna1s,Edn3,Itpr1,Trdn,Adra2a,Chd7,Bves,Slc22a3,Cxcl12,Dll1,Slc4a4,Abcg2,Slc16a2,Cacng5,Slc7a3,Rarres2,Npr3,Atp2b3,Atp2b4,Ppara,Thra,Mme,Slc27a1,Angpt1,Sri,Drd2,Itga1,Sgcd,Tnnt2,Ager,Adrb1,Dock4,Gja1,Ptpro,Sptbn4,Gpr37l1,Gucy1a1,Cacng6,Atp2a3,Slc15a2,Coro2b,Ar,Slc4a3,Dll4,Crh,Ccn2,Slc5a3,Smtnl1,Ednra,Vegfc,Kcnj14,Ryr3,Slc8a3,Ehd3,Klf2,Tbx18,Emp2,Csrp3,Slc7a8,Anpep,Sod1,Vegfb,Gch1,Gper1,Avpr1a,Slc1a1,Sgcz,Fermt2,Cacna1c,Htr1a,Tacr2,Apln,Apoe,Slc2a10
3149	GOBP_EMBRYONIC_CAMERA_TYPE_EYE_MORPHOGENESIS	0.192857	0.78027	-0.428255	-1.23486	998	24	Twist1,Prox1,Wnt16,Stra6,Fzd5,Sp3
1112	GOBP_REGULATION_OF_TRANSPOSITION	0.192892	0.78027	0.461447	1.24617	938	17	Tdrd9,Tut7,Piwil2,Tex15,Mybl1,Piwil4,Apobec3,Tex19.2,Piwil1,Sirt7
4892	GOBP_POSITIVE_REGULATION_OF_ESTABLISHMENT_OF_PROTEIN_LOCALIZATION_TO_TELOMERE	0.192979	0.78027	-0.545282	-1.27361	983	10	Wrap53,Cct5
8076	HP_ABNORMAL_PATTERN_OF_RESPIRATION	0.193029	0.78027	-0.251621	-1.11231	1173	323	Gpr101,Ryr1,Csf2rb2,Twist1,Magel2,Cacna1s,Car5a,Sting1,Edn3,Ascl1,Ntng1,Lifr,Sftpc,Prps1,Abcd4,Dll1,Trp63,Csf2ra,Unc80,Zfp423,Cc2d2a,Alpl,Pcgf2,Ahi1,Gas1,Fbn1,Nhlrc2,Braf,Tsen15,Coq2,Dph1,Acy1,Kif5a,Ndn,Mccc1,Ndufa12,Ndufs3,Echs1,Bmp2,Pkhd1,Nono,Fgf8,Nadk2,Krt5,Larp7,Stat2,Prph,Sod1,Cspp1,Cdon,Oxct1,Slc19a3,Ofd1,Runx2,Ndufa2,Chrne,Kcnq3,Nalcn,2700049A03Rik,Nrxn1,Ndufs7,Stag2,Glul,Spop,D2hgdh,Ep300,Lamb2,Ndufa11,Ndufs8,Cplane1,Surf1,Hras
10686	FLORIO_NEOCORTEX_BASAL_RADIAL_GLIA_DN	0.193093	0.78027	-0.277856	-1.13764	1106	166	Cenpe,Tmem255a,Lum,Acbd7,Kntc1,Rftn2,Ncapg2,Ak4,Chek2,Exph5,Fam72a,Traip,Shcbp1,Cdca8,Lrp4,Plk1,Spag5,Anln,Cip2a,Slc15a2,Psrc1,Epb41l2,Prelp,Fbxo5,Nemp1,Nde1,Phgdh
7316	HP_IRIDOCYCLITIS	0.193147	0.78027	0.544727	1.27376	946	10	Stat4,Il2rb
8769	HP_DISTAL_UPPER_LIMB_AMYOTROPHY	0.193227	0.78027	-0.398326	-1.21944	1009	32	Ryr1,Cav3,Slc25a21,Fxn,Hint1,Als2,Plod3,Ldb3,Cplane1
9356	HP_MILD_GLOBAL_DEVELOPMENTAL_DELAY	0.193227	0.78027	-0.398253	-1.21921	1009	32	Cenpe,Traip,Zfp462,Gja1,Abcc8,Nono,Plk4,Acad8,Atrip,Cenpj,Cdc6,Atr,Rnf168
6588	GOMF_METAL_CLUSTER_BINDING	0.193237	0.78027	-0.342134	-1.18987	1039	60	Dpyd,Aifm3,Fxn,Fdx1,Cdkal1,Pola1,Isca2,Nthl1,Ndufs7,Nubpl,Xdh,Ndufs8,Nfs1,Ercc2,Ndufs1,Fdx2,Cisd3,Etfdh,Mutyh,Ndufs2,Ppat,Pole,Cisd1,Glrx5,Iscu,Aco2
641	GOBP_NADPH_REGENERATION	0.193331	0.780362	0.471436	1.24998	944	16	Pgls,G6pdx,Idh1
8687	HP_ACUTE_HEPATIC_FAILURE	0.193654	0.78104	-0.419878	-1.23	1006	26	Ryr1,Cacna1s,Rint1
8512	HP_DILATATION_OF_THE_CEREBRAL_ARTERY	0.19369	0.78104	-0.390008	-1.2153	1012	35	Tgfb2,Pkd1,Prkg1,Myh11,Col5a1,Fbn1,Ganab,Tgfbr1,Mylk,Mat2a,Plod3,Pkd2,Thsd1,Acta2,Gaa,Mfap5,Tgfbr3,Smad4,Angptl6,Bicc1
6032	GOMF_SECONDARY_ACTIVE_SULFATE_TRANSMEMBRANE_TRANSPORTER_ACTIVITY	0.193759	0.78104	-0.519057	-1.26575	980	12	Slc26a11,Slc26a2,Slc13a4,Slc26a8
482	GOBP_PYRIMIDINE_NUCLEOBASE_METABOLIC_PROCESS	0.193783	0.78104	-0.488246	-1.25743	984	15	Dpyd,Umps,Tyms,Cad,Aldh6a1
2956	GOBP_PHOSPHATIDYLETHANOLAMINE_METABOLIC_PROCESS	0.194514	0.782087	0.393685	1.21371	935	29	Etnppl,Pla2g3,Plaat1,Pla2g2d,Lpin2,Etnk2,Mfsd2a,Selenoi,Pla2g10
1998	GOBP_REGULATION_OF_ACTIN_FILAMENT_BASED_PROCESS	0.194553	0.782087	0.234549	1.09081	749	352	Smim22,Sema3e,Mylk3,Arhgef15,Tgfb3,S100a10,Tmod1,Twf2,Mybpc3,Tnnc1,Fscn1,Was,Gsn,Lpar1,Arhgef10l,Rgs4,Pde4b,Rhoq,Dsg2,Arhgef5,Rock2,Trpm4,Arhgap44,Mtpn,Epha5,Pik3r1,Prex1,Cx3cl1,Grhl3,Cnn2,Smad3,Dapk3,Arfip1,Bag4,Naa80,Stmn1,Arpc1b,Serpinf2,Arpc4,Cfl2,Scn5a,Atp1a1,Gata4,Lmod3,Arpin,Alms1,Hip1r,Cotl1,Carmil2,Cdc42ep2,Shank1,Cdk5r1,Baiap2l1,Trpm2,Icam1,Triobp,Bmp10,Jup,Rhoa,Arap1,Pfn1,Cdc42ep1,Rhof,Plekhg2,Abracl,Pycard,Hck,Pak2,Slc9a1,Bst1,Nck2,Ccr7,Id1,Synpo2l,Fmn1,Cyria,Iqgap1
1130	GOBP_POSITIVE_REGULATION_OF_GENE_EXPRESSION	0.194732	0.782087	0.211341	1.05723	620	922	Wnt10a,Rasgrp1,Ptgs2,Inhba,Sox11,Sema7a,Zfp804a,Drd1,Sulf1,Meltf,Tesc,Panx1,Cebpb,Ticam1,Bcl3,Tlr9,Rara,Gsn,Rbpj,Sox4,Cd14,Blnk,Casp8,Zmiz1,Clec7a,Adam19,Pla2g3,Mef2c,Ebi3,Prg3,Zfpm1,Cyp26b1,E2f1,Il17b,Adipoq,Pde4b,Ffar3,Emilin1,Cd74,Pparg,Cgas,Rbp4,Bmp4,Lgals9,Tlr5,Rock2,Ephx2,Sphk1,Vim,Spry2,Myocd,Epb41l4b,Klkb1,Acta1,Zfp580,Cd3e,Cd274,Nr5a1,Sfrp4,Pik3r1,Mapk11,Tbk1,Arhgef2,Tnfrsf8,Tomm70a,Nfam1,Cdh3,H2-M3,Kras,Smad3,Gdf2,Tlr6,Nodal,Tlr8,Ly96,Mapk9,Cldn3,Piwil2,Fgf1,Plcb1,Polr2a,Dhx34,Hk1,Gsdmd,Id2,Tcf23,Serpinf2,Clnk,Irf8,Il17ra,Selenok,Cd34,Cd244a,Fgf2,Avp,Plgrkt,Pdcd10,Gata4,Ptprc,Smarcd1,Klk7,Tyrobp,Tlr7,Cirbp,Wbp2,Hfe,Nat10,Hgs,Foxd1,Vip,Cd28,Il36b,Osm,Akirin2,C1qtnf1,Hand2,Esr1,Tfrc,Hpn,Hspa1a,Sox9,Polr3c,Arfgef2,Tbx21,Eif4g2,Ncor2,Egf,Lilra5,Fgf23,Lin28a,Vdr,Hsp90aa1,Tert,Sorl1,Cyba,Il34,Nkx2-1,Lta,Ddx21,Tfap2a,Polr2f,Pou2af1,Fam98b,Plp1,Pawr,Tnfrsf14,Eif6,Edar,Stat5b,Itga3,Il1rl2,Mapk13,App,Bag2,Elane,Sulf2,Relb,Gprc5b,Sertad2,Exosc6,Tle1,Pgc,Glmn,Ereg,Crlf2,Rsad2,Pycard,Hmgb2,Lrp3,Nck2,Pou2f2,Hspb1,Pdcl3,Arid1a,Nsd2,F2r,Ccr7,Eif3c,Id1,Fadd,Dhx58,Kmt5c,Dnaja4,Calr,Tent5c,Hmx2,F12,Habp4,Il10,Wnt3a,Med26,Atf2,Nos3,Stat3,Il12a,Rela,Flt4,Atp6ap2,Elof1,Usp16,Fgf4,Ddit3,Runx1,Maz,C3ar1,Clcf1,Ank3,Robo1
907	GOBP_INSULIN_RECEPTOR_SIGNALING_PATHWAY	0.194732	0.782087	-0.286277	-1.1454	1108	138	Kl,Atp6v1c2,Mstn,Grb14,Igf2,Foxo1,Rarres2,Irs1,Pdk4,Sorbs1,Stxbp4,Vwa2,C1qtnf12,Pak1,Ahsg,Sesn3,Pdk2,Prkcd,Enpp1,Csrp3,Sirt1
398	GOBP_MITRAL_VALVE_DEVELOPMENT	0.194737	0.782087	0.526458	1.2707	961	11	Acvr1,Sox4,Zfpm1,Smad6
10006	HP_ABNORMAL_TENDON_MORPHOLOGY	0.194779	0.782087	-0.230341	-1.08111	1275	650	Kl,Ryr1,Fat4,Antxr2,Prdm5,Gpc3,Myh3,Capn3,Magel2,Ccbe1,Tacr3,Dll3,Prokr2,Lama3,Crlf1,Ncapg2,Gabrd,Itga7,Ap1s2,Gpc4,Kcnk9,Lifr,Slc22a4,Chd7,Adamtsl2,Gli3,Slc26a2,Fermt1,Dll1,Trp63,Efnb1,Acer3,Slc16a2,Unc80,Gck,Trip4,Samhd1,Grid2,Gba2,Mplkip,Sms,Auts2,Gas1,Gan,Fbn1,Hes7,Ttpa,Gja1,Sptbn4,Speg,Emg1,Ltbp4,Zbtb20,Coq7,Med13l,Msh6,Ahsg,Dph1,Kif5a,Ccn2,Cntnap1,Fam20c,Abcc8,Hint1,Fgf8,Nde1,Myh8,Phgdh,Rnf113a2,Gch1,Morc2a,Arl6ip1,B3galt6,Cdon,Tbc1d20,Nt5c2,Dlk1,Znhit3,Osgep,Alg1,Plod2,Lgi4,Fzd2,Wnt7a,Apoe,Slc2a10,Tgfbr1,Mtm1,Nsmf,Tgm1,Gnrh1,Fktn,Tor1a,Krt1,Erlin2,Arid1b,Pigs,Chrne,Ptpn22,Exosc8,Huwe1,Tor1aip1,Als2,Gjb2,Nalcn,Pycr2,Telo2,Nxn,Upf3b,Stag2,Glul,Ghr,Orc6,Mybpc1,Adcy6,Plod3,Uros,Orai1,Mlxipl,Ep300,Gpkow,Hras,Gle1,Hpdl,Nup88,Ap4e1,Ercc2,Ripply2,Mesp2,Rft1,Nog,Adar,Stac3,Phactr1,Med12,Pcsk9,Wnt5a,Sik3,Polr3a,Sdha,Bag3,Tmem107,Mlh1,Irf5,Spry4,Mlh3,Sil1,Neb,Fbxw11,Ngly1,Mtmr14,Gorab,Cdc6,Kcnn3,Ky,Adamts3,Zic2,Zmpste24,Tnpo3,Ppp3ca,Abcg8,Nlrp3,Pex7,Crppa,Nedd4l,Flvcr1,Actg2,Fdft1,Fgfr3,Atr,Rfc1
8918	HP_ABNORMALITY_OF_THE_TALUS	0.194815	0.782087	-0.359801	-1.1985	1036	48	Myh3,Magel2,Vac14,Emg1,Phgdh,Slc2a10,Tor1a,Arid1b,Nalcn,Telo2,Mybpc1,Puf60,Gle1,Nup88,Ercc2
2780	GOBP_EXTERNAL_ENCAPSULATING_STRUCTURE_ORGANIZATION	0.194952	0.782087	-0.246129	-1.10045	1204	363	Tnxb,Ecm2,Thsd4,Tgfb2,Col23a1,Lum,Matn4,Dpt,Csgalnact1,Dcn,Fbln1,Icam4,Il6,Ndnf,Agt,Adamts9,Myh11,Fgg,Lama3,Adamts1,Itga7,Itga8,Ntng1,Adamtsl2,Crtap,Vtn,Lama4,Fermt1,Col5a1,Itga4,Timp2,Nr2e1,Mfap2,Spint2,Bcan,Tpsb2,Adam8,Itga1,Fbn1,Tnc,Mia,Itga10,Kdr,Lama1,Pdgfra,Pdpn,Loxl1,Adamts5,Ccn2,Bmp2,Rgcc,Klk4,P3h4,Adamts20
9882	HP_ACIDEMIA	0.194998	0.782087	-0.444989	-1.24322	997	21	Abcd4,Mmaa,Acsf3,L2hgdh,Mmut,Etfb,Dnajc19,Etfdh,Idh2,Mmachc
4505	GOBP_CELL_JUNCTION_DISASSEMBLY	0.195172	0.782087	0.44538	1.24054	945	19	Tgfb3,Iqsec1,Pik3r1,Cx3cl1,Epha4
840	GOBP_SALIVARY_GLAND_DEVELOPMENT	0.195345	0.782087	0.39329	1.2125	939	29	Sema3a,Sema3c,Tgfb3,Tfcp2l1,Plxna1
5329	GOCC_TRANS_GOLGI_NETWORK_TRANSPORT_VESICLE	0.195345	0.782087	0.393317	1.21258	939	29	Slc18a3,Ap2a1,Ap1s1,Clrn1,Rab8a,Rab8b,Spg21
5119	GOCC_ORGANELLAR_RIBOSOME	0.195356	0.782087	-0.314941	-1.16708	1076	85	Mrpl33,Mrps6,Mrpl23,Mrpl57,Mrpl42,Mrpl11,Mrpl52,Mrps31,Mrpl51,Mrpl53,Mrpl58,Mrps10,Mrpl13,Chchd1,Mrpl46,Mrps14,Mrps26,Mrps9,Dap3,Mrpl37,Mrpl50,Mrpl9,Mrps33,Mrpl12,Mrpl48,Mrps16,Mrpl36,Mrpl54,Mrpl27,Mrps7,Mtg1,Mrpl3,Mrpl24,Mrps35
3514	GOBP_MITOCHONDRIAL_DEPOLARIZATION	0.195364	0.782087	-0.450438	-1.24253	1002	20	Cck,Dcn,Casp1,Kdr,Rack1,Parp1
3551	GOBP_MUSCLE_CELL_DEVELOPMENT	0.19537	0.782087	-0.281625	-1.14056	1113	152	Ryr1,Smo,Cav3,Myh3,Capn3,Hey2,Actn2,Prox1,Myh11,Pgm5,Nfatc2,Bves,Wfikkn1,Myorg,Ppara,Obscn,Myf6,Csrp2,Tnnt2,Pdgfra,Pak1,Hes1,Alpk2,Myoz2,Tbx18,Csrp3
832	GOBP_PATTERN_SPECIFICATION_PROCESS	0.195389	0.782087	-0.244439	-1.09883	1211	384	Smo,Gpc3,Stc1,Fst,Acvr2a,Hey2,Rnf207,Acvr2b,Nr2f2,Zbtb16,Dll3,Nrp2,Fgf10,Ascl1,Gli3,Tbc1d32,Sim2,Dll1,Trp63,Efnb1,Nrarp,Rfx3,Hes5,Pbx2,T,Fzd5,Pcgf2,Ahi1,Lrp4,Stil,Myf6,Axin2,Chrd,Hes6,Hes7,Ovol2,Wnt11,Ccdc39,Dand5,Chsy1,Ar,Cited1,Dll4,Hes1,Atm,Bmp2,Mtf2,Fgf8,Cfc1,Tifab,Folr1,Tbx18,Pofut1,Notch2,Foxg1,Cdon,Osr1,Dnaaf4,Wnt7a,Tgfbr1,Prkdc,Ofd1,Lmx1b,Foxc1,Dvl2,Bhlhe40,Tbx6,Itgam,Hif1a,Rarg,Nek8,Dscaml1,Nphp3,Cxxc4,Pkd2,Smad1,Ep300,Isl1,Bbs4,Neurod1,Ttc8,Gsx2,Tshz1,Pbx3,Aurka,Ripply2,Hoxc10,Mesp2,Bptf,Nog,Fezf2,Ift140,Emx2,Foxc2,Med12,Wnt5a,Cfap53,Tmem107,Dmrta2,Sox1,Apc,Gorab,Dpcd,Tasor,Hoxd3,Pgap1,Intu,Kdm2b,Smad5,Arl13b,Rfng
3166	GOBP_CELL_MORPHOGENESIS_INVOLVED_IN_NEURON_DIFFERENTIATION	0.195405	0.782087	0.222562	1.07533	705	549	Bdnf,Sema3a,S100a6,Sema3e,Sema7a,Gpc1,Sema3c,Unc5d,Ephb6,Epha8,Rtn4r,Scn1b,Draxin,Twf2,Vstm2l,Skil,Lmtk2,Mef2c,Brsk2,Kndc1,Plxna1,Ulk2,Tubb3,Nrtn,Islr2,Prkca,Lrp8,Arhgap44,Nefh,Kif1a,Vax2,Adgrb1,Epha5,Stxbp1,Fstl4,Klf7,Cfl1,Clrn1,Lhfpl5,Fbxo45,Pik3r1,Nkx2-9,Myo7a,Epha7,Ephb1,Ntrk1,Cntn2,Efna3,Robo4,Igsf9,Cul7,Pou4f2,Stmn1,Tnr,Nfasc,Epha4,Pou3f2,Lama5,Plxna2,Sema4c,Lpar3,Cntn4,Ephb3,Lhx1,Rbfox2,Trak2,Arhgap33,Kidins220,Ptk2,Shox2,Mfsd2a,Sdc2,Gdf7,Foxd1,Tmem106b,Mark2,Top2b,Niban2,Rab8a,Cdh11,Shank1,Cdk5r1,Fbxo31,Emb,Eif4g2,Gbx2,Dok5,Triobp,Vax1,Map6,Tmeff1,Hsp90aa1,Ppp3cb,Sipa1l1,Sema4a,Pla2g10,Omg,Rhoa,Thy1,Nkx2-1
1454	GOBP_TRANSMISSION_OF_NERVE_IMPULSE	0.195423	0.782087	0.323948	1.17662	887	64	Drd1,Scn1b,Cacng3,Cacna1g,Chrna1,Cacna1i,Gpr35,Cacng8,Tnr,Nfasc,Fkbp1b,Avp,Scn5a,Hcrt,Cacng2,Clcn1
10588	JOHANSSON_BRAIN_CANCER_EARLY_VS_LATE_DN	0.195492	0.782087	-0.371814	-1.20354	1031	42	Igfbp5,Dcn,Pygb,Ndrg2,Gja1,Ndn,Acsbg1,Mmd2,Ndrg1,Selenop,Grina,Gnas,Aldoc
8190	HP_SHORT_FEMUR	0.195559	0.782087	-0.469956	-1.2475	1003	17	Zbtb16,Slc26a2,Agps,Puf60,Polr3a,Alg12,Flnb,Fgfr3
8827	HP_CONGENITAL_NONBULLOUS_ICHTHYOSIFORM_ERYTHRODERMA	0.195575	0.782087	-0.531775	-1.26787	989	11	Aloxe3,Tgm1,Ercc2,Nipal4
648	GOBP_FAT_SOLUBLE_VITAMIN_METABOLIC_PROCESS	0.195611	0.782087	0.365056	1.1991	926	39	Cyp11a1,Rpe65,Rbp1,Cyp26b1,Vkorc1l1,Cubn,Fgf23,Vdr,Cyp4f13,Gc
4711	GOBP_POSITIVE_REGULATION_OF_PRI_MIRNA_TRANSCRIPTION_BY_RNA_POLYMERASE_II	0.195706	0.782182	-0.377921	-1.20546	1029	39	Tgfb2,Klf4,Ngfr,Klf5,Jun,Fos,Bmp2,Nr3c1,Apln,Hif1a,Smad1
5483	GOCC_METHYLOSOME	0.195921	0.78273	-0.543453	-1.26934	998	10	Snrpd2,Snrpf,Snrpd3,Erh,Snrpd1,Clns1a,Prmt1,Wdr77
1815	GOBP_POSITIVE_REGULATION_OF_INSULIN_SECRETION	0.196049	0.78273	-0.330953	-1.18004	1061	69	Pck2,Adcy8,Baiap3,C2cd2l,Doc2b,Gck,Cftr,Sri,Gja1,C1qtnf12,Blk,Crh,Mcu,Dynll1,Tm7sf3,Gper1,Oxct1
2226	GOBP_TUBE_DEVELOPMENT	0.196127	0.78273	-0.223139	-1.07176	1336	936	Fat4,Smo,Gpc3,Twist1,Stard13,Calb1,Cav3,Card10,Mfge8,Tgfb2,Trim71,Jag1,Rspo3,Pkd1,Klf4,Fgf18,Igfbp5,Ccbe1,Dcn,Ramp3,Il6,Hey2,Dact1,Rnf207,Ndnf,Dlg5,Mapk3,Nr2f2,Prox1,Agt,Thsd7a,Adamts9,Aqp11,Ass1,Crlf1,Nrp2,Ngfr,Adamts1,Klf5,Jun,Rarb,Fgf10,Ascl1,Stra6,Chd7,Gli3,Tbc1d32,Sox8,Sim2,Ang,Dll1,Trp63,Celsr1,Nrarp,Hes5,Stab2,Rarres2,Kit,Sall2,Slc7a11,Hdac7,Chrna7,Btg1,Amot,Nr2e1,Pml,Foxn1,Atp2b4,Spint2,Rcn3,S1pr1,Fzd5,Aard,Thra,Nrp1,Ahi1,Mme,Adam8,Angpt1,Stil,Prom1,Ppp1r16b,Chrd,Tnc,Ovol2,Pyy,Gja1,Kdr,Sp3,Tiparp,Rbm15,Ptgis,Pkdcc,Lgr4,Lama1,Rapgef3,Wnt11,Ccdc39,Pdgfra,Pak1,Ar,Cited1,Cib1,Cecr2,Dll4,Pdpn,Ccn2,Hes1,Cspg4,Ednra,Vegfc,Rasip1,Bmp2,Rora,Rgcc,Plxnb2,Spata2,Pkhd1,Clec14a,Fgf8,Ago2,Klf2,Lrg1,Ferd3l,Folr1,Tbx18,Emp2,Ift122,Phgdh,Sirt1,Epn2,Ccn3,Ptk2b,Prkd2,Anpep,Angptl1,Scrib,Vegfb,Efnb2,Pofut1,Notch2,Pde3b,Loxl3,Slc1a1,Osr1,Tfap2b,Il17f,Rapgef2,Tyms,Fzd2,Cybb,Apln,Wnt7a,Ccm2,Man2a1,F3,Apoe,Tgfbr1,Krt1,Dab1,Prrx1,Plcg1,Cxcr4,Pgf,E2f7,Synj2bp,Six4,Mylk,Foxc1,Angptl4,Gjb2,Ackr3,Dvl2,Pkm,Tbx6,Hif1a,Tmem38b,Slc23a1,Rarg,Oxtr,Gzf1,Glul,Adgrb3,Cdh2,Nphp3,Arid2,Plod3,Pkd2,Xdh,Stk4,Parva,Reck,Smad1,Enpep,Plcd3,Ep300,Jmjd6,Isl1
3224	GOBP_DERMATAN_SULFATE_PROTEOGLYCAN_METABOLIC_PROCESS	0.196128	0.78273	-0.477966	-1.24818	1002	16	Csgalnact1,Dcn,Bcan,Chst12,Cspg4
4265	GOBP_NEGATIVE_REGULATION_OF_PEPTIDE_HORMONE_SECRETION	0.196493	0.782833	0.36348	1.20045	929	40	Acvr1c,Midn,Ucp2,Stxbp5l,Klf7,Fkbp1b,Pfkl,Chga,Ffar4
8457	HP_ARTERIAL_THROMBOSIS	0.196525	0.782833	0.422152	1.22131	949	22	Mpl,Stat4,Mefv,Erap1,Calr,Il10,Il12a,Myh7,Pros1
839	GOBP_SENSORY_ORGAN_DEVELOPMENT	0.196558	0.782833	-0.237456	-1.09241	1244	496	Fat4,Frzb,Twist1,Hdac1,Calb1,Tgfb2,Jag1,Mertk,Klf4,Krt12,Mycl,Hey2,Dio3,Acvr2b,Myom2,Mapk3,Prox1,Wnt16,Rarb,Fgf10,Ascl1,Stra6,Chd7,Cryga,Slc17a6,Gli3,Tbc1d32,Sox8,Nrl,Dll1,Tub,Col5a1,Hes5,Clcn2,Kit,Prkra,Sall2,Slc7a11,Rcn1,Pbx2,Nr2e1,Atp2b4,Crb1,Mfap2,Frem2,Fzd5,Nrp1,Myo6,Ahi1,Dscam,Prom1,Drd2,Dlx6,Fbn1,Kcnk2,Rorb,Sp3,Lama1,Pdgfra,Cecr2,Dll4,Wnt9a,Hes1,Opn5,Ttc39c,Bmp2,Gsdme,Fgf8,Tifab,Cxcl14,Tbx18,Ift122,Sod1,Plppr4,Notch2,Foxg1,Slc1a1,Cdon,Osr1,Tfap2b,Gabra5,Cacna1c,Fzd2,Wnt7a,Ccm2,Man2a1,Limk2,Myom1,Tgfbr1,Cabp4,Prrx1,Six4,Foxc1,Gjb2,Dvl2,Hif1a,Rarg,Rdh13,Sox2,Sobp,Pcdh15,Mapkapk2,Bcl11b,Mab21l1,Celf4,Lamb2,Jmjd6,Ndp,Bbs4,Neurod1,Rpl24,Tshz1,Pbx3,Nog,Ift140,Foxc2,Tenm3,Slc25a27,Grcc10,Chrna10,Wnt5a,Eya1,Fjx1,Lrig1,Egfr,Bfsp1,Slitrk6,Sox1,Grxcr1,Rpl38
7816	HP_PLEURAL_EFFUSION	0.196589	0.782833	-0.357201	-1.19668	1048	49	Fat4,Bcl6,Ccbe1,Il6,Mif,Cftr
7495	HP_MOOD_CHANGES	0.196609	0.782833	0.451458	1.2377	950	18	Gabrg2,Tubb3,Satb2,Slc6a17,Grin2a
10854	Gemma_GSE109315_Gene_expression_analysis_of_mouse_brain_regions_after_chronic_social_defeat_stress_(CSDS)_phenotype_susceptible.to.chronic.social.defeat.stress_Down	0.196617	0.782833	-0.248327	-1.10492	1208	344	D430041D05Rik,Tmem255a,Nrsn2,Parm1,Ssbp2,Pcdh19,Lhx9,St6galnac5,Htr2c,Plagl1,Acvr2a,Ints6l,Lmo3,Negr1,Tox3,Ntng1,Kcnj16,Flrt3,Ak5,N4bp2,Gprin3,Tcp11l1,Iqcb1,Higd2a,Itga4,Slc16a2,Tug1,Etv1,Tenm2,Mindy3,Gabra2,Mbd5,Lxn,Dnm3,Zfp612,Peg3,Dcc,Rorb,Zdbf2,Chl1,Luzp2,Ar,Tmem170b,Slitrk2,Uvssa,Usp21,Fam120c,Ccdc59,Vstm2a,Ppp2r3a,Yod1,Gpr75
420	GOBP_VENTRICULAR_SEPTUM_DEVELOPMENT	0.196753	0.782833	0.325942	1.17083	908	60	Sox11,Lmo4,Acvr1,Rbpj,Sox4,Zfpm1,Bmp4,Hoxa13,Smad6
5639	GOCC_PHOTORECEPTOR_DISC_MEMBRANE	0.196795	0.782833	0.459523	1.24097	957	17	Abca4,Opn4,Guca1a,Gnb1,Gucy2f
3222	GOBP_CHONDROITIN_SULFATE_PROTEOGLYCAN_BIOSYNTHETIC_PROCESS	0.196847	0.782833	-0.40388	-1.21697	1023	30	Chst9,Csgalnact1,Dcn,B3gat2,Bcan,B3gat1,Chst12,Chsy1,Cspg4
2447	GOBP_VASODILATION	0.196871	0.782833	-0.393942	-1.21376	1031	33	Nos1,Prkg1,Itga1,Adrb1,Gucy1a1,Klf2,Sod1,Gch1,Gper1,Apoe,Plod3,Bdkrb2,Adora1,Ednrb,Adora2a,Ext1
10182	HP_PUSTULE	0.19702	0.782833	0.415791	1.21697	951	23	Tmc6,Mefv,Tmc8,Lpin2,Il17ra,Il1rn,Scnn1g,Ctsb,Ecm1,Scnn1b
4412	GOBP_REGULATION_OF_VENTRICULAR_CARDIAC_MUSCLE_CELL_ACTION_POTENTIAL	0.197116	0.782833	-0.517978	-1.26312	997	12	Dsp
2205	GOBP_APPENDAGE_MORPHOGENESIS	0.197313	0.782833	-0.291242	-1.1507	1115	127	Gpc3,Twist1,Hdac1,Myh3,Tgfb2,Zbtb16,Rarb,Fgf10,Chd7,Gli3,Tbc1d32,Trp63,Pbx2,Frem2,Lrp4,Dlx6,Pkdcc
8770	HP_PERIVENTRICULAR_HETEROTOPIA	0.197424	0.782833	-0.403316	-1.21527	1026	30	Fat4,Csgalnact1
2867	GOBP_POSITIVE_REGULATION_OF_CELL_ADHESION	0.197472	0.782833	0.231819	1.08739	749	385	Cd1d1,Fbln2,Plekha2,Olfm4,S100a10,Rara,Sox4,Zmiz1,Adam19,Egr3,Pik3r6,Tnfsf11,Ebi3,Hsph1,Emilin1,Cd74,Tfe3,Icos,Prkca,Socs1,Epb41l4b,Dpp4,Rin2,Ccl12,Nid1,Cd3e,Cd274,Pik3r1,Prex1,Cx3cl1,H2-M3,Foxa2,Smad3,Nodal,Bag4,Selp,Serpinf2,Itgb2,Selenok,Ptprc,Ccl28,Tnfsf13b,Lims2,Cd28,Lgals1,Il36b,Plaur,Dock5,Tfrc,Icam1,Itgav,Ldb1,Triobp,P2ry12,Rasal3,Jup,Rhoa,Thy1,Pdcd1,Sox13,Tnfrsf14,Stat5b,Itga3,Il1rl2,Cd5,Elane,Nfkbid,Cdh13,Cd209e,Pycard,Fstl3,Lif,Tmem102,Arl2,Pak2,Rag1,Foxf1,Nck2,Ccr7,Ptpn6,Fadd,Alox5,Fmn1,Calr,Il10,Wnt3a,Ift74,Iqgap1,Il12a,Ptpru,Rela,Col8a1,Sfrp2,Runx1,Vwc2,Ank3
53	GOBP_CLEAVAGE_INVOLVED_IN_RRNA_PROCESSING	0.197477	0.782833	-0.412235	-1.22057	1032	27	Exosc2,Rps21,Nob1,Exosc7,Exosc8,Exosc10,Rrs1,Eri2,Tbl3,Abt1
4269	GOBP_NEGATIVE_REGULATION_OF_CELLULAR_RESPONSE_TO_GROWTH_FACTOR_STIMULUS	0.197498	0.782833	0.298779	1.15187	883	90	Gpc1,Sulf1,Creb3l1,Skil,Cnmd,Emilin1,Pparg,Spry2,Ski,Ppm1a,Smad6,Chrdl1,Gdf3,Fgf2,Nbl1,Cask,Hgs,Niban2,Adamts12,Dlx1,Sorl1,Dab2ip,Sulf2,Fstl3,Lemd3,Il12a,Sfrp2,Vwc2,Wnt1,Cadm4
7846	HP_EXAGGERATED_CUPID_S_BOW	0.197511	0.782833	-0.517845	-1.2628	999	12	Gpc4,Zfp462,B3glct,Dlk1,Nxn
1946	GOBP_POSITIVE_REGULATION_OF_INTERFERON_ALPHA_PRODUCTION	0.197617	0.782833	0.435756	1.23188	961	20	Tlr9,Tbk1,Tlr8,Tlr7
1839	GOBP_POSITIVE_REGULATION_OF_TELOMERE_MAINTENANCE	0.197633	0.782833	-0.358867	-1.19539	1051	48	Pkib,Mapk3,Map3k4,Pml,Cct5,Atm,Map2k7,Hnrnpa2b1
1338	GOBP_NUCLEOBASE_CONTAINING_SMALL_MOLECULE_INTERCONVERSION	0.197652	0.782833	-0.421126	-1.22609	1026	25	Ak4,Dctd,Ak5,Txnrd1,Nme2,Nme3,Dtymk,Tyms,Nme4,Ak1,Ak6,Rrm2b,Nudt13,Guk1,Ctps2,Ak8
4120	GOBP_CELL_DIFFERENTIATION_INVOLVED_IN_METANEPHROS_DEVELOPMENT	0.197844	0.783313	-0.421093	-1.22599	1027	25	Fat4,Smo,Lgr4,Cited1
1149	GOBP_POSITIVE_REGULATION_OF_CELLULAR_CARBOHYDRATE_METABOLIC_PROCESS	0.197926	0.783355	-0.360712	-1.19428	1049	47	Ppp1r3g,Igf2,Gck,Gpt,Ppara,Irs1,Mas1,Sorbs1
318	GOBP_REGULATION_OF_LYMPHOCYTE_MEDIATED_IMMUNITY	0.198085	0.783489	0.281603	1.13512	868	118	Cd1d1,Rasgrp1,Foxj1,Was,Pik3r6,Trpm4,Cd96,Stx7,Ndfip1,H2-M3,Clnk,Ptprc,Ifnb1,Fcgr2b,Hfe,Cd28,Tfrc,Tbx21,Ppp3cb,Lta,Stat5b,Exosc6,Rsad2,Nsd2,Ncr1,Ptpn6,Fadd,Kmt5c,Il10,Il12a,Tnfrsf1b,Il18rap,Clcf1,Fcer2a,Foxp3,Tgfb1,Parp3,Kmt5b,Ripk3,H2-Ea,Shld2,Il12b,Shld1
8957	HP_LIMITED_HIP_MOVEMENT	0.198117	0.783489	-0.353093	-1.18872	1051	51	Ryr1,Myh3,Itga7,Slc26a2,Unc80,Speg,Zbtb20,Lgi4,Erlin2,Nalcn,Telo2
1720	GOBP_EMBRYONIC_CAMERA_TYPE_EYE_DEVELOPMENT	0.198202	0.783489	-0.395797	-1.21169	1035	32	Twist1,Prox1,Wnt16,Fgf10,Stra6,Fzd5,Sp3
6028	GOMF_DIPEPTIDYL_PEPTIDASE_ACTIVITY	0.198246	0.783489	0.541967	1.2673	971	10	Dpp4,Prss16,Dpp3,Dpp9
7419	HP_PLAGIOCEPHALY	0.198517	0.784199	-0.307236	-1.15938	1097	95	Twist1,Slc26a2,Efnb1,Unc80,Mn1,Samhd1,Pcgf2,Pkdcc,Zbtb20,Med13l,Chsy1,Fam20c,Nono,Pigv,B3galt6,Dlk1,Mesd,Fktn,Ugdh,Arid1b,Lmx1b,Nalcn,Phf21a,Nrxn1,Kmt2c,Arid2,Hras,Ermard,Adar,Rac3,Med12
340	GOBP_REGULATION_OF_PEPTIDE_SECRETION	0.198612	0.784199	-0.254696	-1.11191	1201	283	Npy2r,Tgfb2,Kcna5,Htr2c,Cartpt,Il6,Pck2,Fgg,Tfr2,Adcy8,Baiap3,Exph5,Itpr1,C2cd2l,Tiam1,Adra2a,Chd7,Ang,Rfx3,Doc2b,Ghrh,Gck,Ifng,Cftr,Irs1,Adam8,Sri,Drd2,Ghrhr,Gja1,Stxbp4,Sytl4,Rapgef3,C1qtnf12,Blk,Crh,Frmd4a,Hmgcr,Mcu,Vegfc,Nr1d1,Abcc8,Dynll1,Tm7sf3,Ccn3,Gper1,Kcnc2,Tfap2b,Fam3d,Cacna1c,Oxct1,Apln,Sstr5,Rhbdf1,Myom1,Eny2,Apoe
4685	GOBP_REGULATION_OF_CELLULAR_RESPONSE_TO_VASCULAR_ENDOTHELIAL_GROWTH_FACTOR_STIMULUS	0.19871	0.784199	-0.443387	-1.23875	1016	21	Ccbe1,Dcn,Dll1,Atp2b4,Cd63
2484	GOBP_NEGATIVE_REGULATION_OF_TYROSINE_PHOSPHORYLATION_OF_STAT_PROTEIN	0.198783	0.784199	0.498146	1.25407	979	13	Socs1,Socs3,Suz12,Cav1
4523	GOBP_POSITIVE_REGULATION_OF_ENDOPLASMIC_RETICULUM_UNFOLDED_PROTEIN_RESPONSE	0.198783	0.784199	0.497729	1.25302	979	13	Bok,Pik3r1,Atf6,Dab2ip
7809	HP_PROGRESSIVE_SPASTICITY	0.199126	0.785075	0.405728	1.21272	956	25	Rps6ka3,Msl3,Arsa,Selenoi,Nkx6-2,Plp1
6471	GOMF_RETINOIC_ACID_RECEPTOR_BINDING	0.199226	0.785075	-0.430073	-1.22898	1029	23	Nr4a2,Ctbp2,Rarb,Prmt2,Ncoa1,Arid5a,Rarg
3019	GOBP_RESPONSE_TO_ARSENIC_CONTAINING_SUBSTANCE	0.199246	0.785075	0.396154	1.20989	950	28	Cdkn1a,Serpinf1,Cpeb2,Gsto2,Mapk13,Zfand1
2830	GOBP_NEGATIVE_REGULATION_OF_NEURON_DIFFERENTIATION	0.199291	0.785075	-0.343586	-1.18411	1067	57	Jag1,Ascl1,Gli3,Sox8,Dll1,Hes5,Nr2e1,Gpr37l1,Hes1,Foxg1,Spag9,Sox2,Isl1,Fezf2
6019	GOMF_PHOSPHATIDATE_PHOSPHATASE_ACTIVITY	0.199486	0.785338	-0.517042	-1.26084	1009	12	Plppr1,Plpp3,Lpin3,Plppr4
3684	GOBP_MAMMARY_GLAND_MORPHOGENESIS	0.199506	0.785338	-0.376379	-1.20054	1049	39	Cav3,Igfbp5,Fgf10,Gli3,Pml,Ar
9159	HP_OVERLAPPING_FINGERS	0.199615	0.785338	-0.417823	-1.22398	1037	26	Myh3,Evc2,Tmem94,Prkdc,Nalcn,Mybpc1,Ctu2,Chst11,Evc
1843	GOBP_REGULATION_OF_ACTIN_FILAMENT_BUNDLE_ASSEMBLY	0.199644	0.785338	0.296519	1.14837	896	93	Arhgef15,Tgfb3,S100a10,Was,Lpar1,Arhgef10l,Arhgef5,Rock2,Pik3r1,Cx3cl1,Smad3,Bag4,Stmn1,Serpinf2,Alms1,Shank1,Rhoa,Arap1,Pfn1,Pak2,Slc9a1,Id1,Synpo2l
8072	HP_RECURRENT_UPPER_RESPIRATORY_TRACT_INFECTIONS	0.199749	0.785361	-0.297121	-1.15001	1113	112	Scnn1a,Zap70,Ung,Rag2,Galns,Gli3,Prps1,Col5a1,Il6ra,Foxn1,Il2rg,Tap2,Spag1,Arsb,Cd79a,Atm,Unc119,Il7r,Prkcd,Rfxank,Dnaaf4,Ofd1,Dclre1c,Cxcr4,Ptpn22,Magt1,Hps6
2273	GOBP_MULTICELLULAR_ORGANISMAL_SIGNALING	0.199793	0.785361	-0.271422	-1.12785	1157	183	Dsp,Ryr1,Drd5,Kcna5,Nos1,Cartpt,Rnf207,Fxyd6,Agt,Cacna1s,Itpr1,Trdn,Cacng5,Atp2b3,Scn3a,Atp2b4,S1pr1,Sri,Gja1,Sptbn4,Cacng6,Atp2a3,Slc4a3,Scn9a,Cntnap1,Kcnj14,Ryr3,Slc8a3,Ehd3,Tbx18,Sod1,Gper1,Avpr1a,Chrm5,Cacna1c
9330	HP_EEG_WITH_FOCAL_SHARP_WAVES	0.2	0.785581	0.523451	1.26345	987	11	Pdha1,Grin2a,Syt1,Cacna1a,Prrt2
4479	GOBP_OLEFINIC_COMPOUND_BIOSYNTHETIC_PROCESS	0.200041	0.785581	0.420796	1.21739	966	22	Dkkl1,Dkk3,Akr1c18,Adm
9441	HP_PROLONGED_BLEEDING_FOLLOWING_PROCEDURE	0.200082	0.785581	0.434546	1.22846	973	20	P2ry12,Gp1ba,Gp1bb,Itga2b,Itgb3,F10,F8,Lman1,F5,F13a1,F7,Gp9,F2
6504	GOMF_ION_CHANNEL_BINDING	0.200135	0.785581	0.283252	1.13683	886	114	Tcap,Scn1b,S100a10,Panx1,Lrrc55,Kcnq1,Pde4b,Scn4b,Fkbp1a,Kcnab1,Homer1,Stx1a,Kcne4,Fxyd1,Kcnh5,Id2,Fkbp1b,Scn5a,Lrrc26,Kcnab3,Fgf12,Tspo,Bag2,Rims3,Kcng4,Pycard,Ywhaz,Lrrc52,Kcnj11,Rims4,Gopc,Tcaf1,Lrrk2,Snta1,Dpp10,Ank1
2786	GOBP_FAT_CELL_DIFFERENTIATION	0.200533	0.785755	0.25447	1.11293	827	204	Ccdc3,Ccn4,Medag,Ptgs2,Dkkl1,Cebpb,Six1,Zfpm1,Rnasel,E2f1,Adipoq,Tfe3,Pparg,Ucp1,Socs1,Trpm4,Wif1,Tgfb1i1,Plac8,Jdp2,Cmklr1,Smad6,Smad3,Il11,Fbxo9,Plcb1,Gdf3
5349	GOCC_SYNAPTIC_VESICLE_MEMBRANE	0.200626	0.785755	0.295293	1.14582	896	95	Syndig1,Syn3,Syt12,Syt6,Znrf1,Syt5,Syn1,Unc13b,Slc30a3,Slc6a17,Stx1a,Sv2c,Dgki,Vamp2,Oprd1,Sh3gl2,Sema4c
2216	GOBP_TUBE_MORPHOGENESIS	0.200628	0.785755	-0.226588	-1.07496	1341	765	Fat4,Smo,Gpc3,Twist1,Stard13,Cav3,Card10,Mfge8,Tgfb2,Trim71,Jag1,Rspo3,Pkd1,Klf4,Fgf18,Ccbe1,Dcn,Ramp3,Il6,Hey2,Dact1,Rnf207,Ndnf,Dlg5,Nr2f2,Prox1,Agt,Thsd7a,Adamts9,Nrp2,Ngfr,Adamts1,Klf5,Jun,Fgf10,Stra6,Chd7,Gli3,Sox8,Ang,Dll1,Trp63,Celsr1,Nrarp,Hes5,Stab2,Hdac7,Chrna7,Btg1,Amot,Nr2e1,Pml,Foxn1,Atp2b4,Spint2,S1pr1,Fzd5,Nrp1,Ahi1,Adam8,Angpt1,Stil,Ppp1r16b,Tnc,Ovol2,Kdr,Tiparp,Rbm15,Ptgis,Lgr4,Lama1,Rapgef3,Wnt11,Ccdc39,Pdgfra,Pak1,Ar,Cited1,Cib1,Cecr2,Dll4,Pdpn,Ccn2,Hes1,Cspg4,Ednra,Vegfc,Rasip1,Bmp2,Rora,Rgcc,Plxnb2,Pkhd1,Clec14a,Fgf8,Ago2,Klf2,Lrg1,Folr1,Emp2,Ift122,Sirt1,Epn2,Ccn3,Ptk2b,Prkd2,Anpep,Angptl1,Scrib,Vegfb,Efnb2,Pofut1,Notch2,Pde3b,Slc1a1,Osr1,Tfap2b,Il17f,Rapgef2,Fzd2,Cybb,Apln,Wnt7a,Ccm2,F3,Apoe,Tgfbr1,Krt1,Prrx1,Plcg1,Cxcr4,Pgf,E2f7,Synj2bp,Six4,Mylk,Foxc1,Angptl4,Ackr3,Dvl2,Pkm,Tbx6,Hif1a,Rarg,Gzf1,Glul,Adgrb3,Cdh2,Nphp3,Arid2,Pkd2,Xdh,Stk4,Parva,Reck,Smad1,Enpep,Plcd3,Jmjd6,Isl1
3653	GOBP_TRABECULA_FORMATION	0.200658	0.785755	-0.43476	-1.2294	1036	22	Cav3,Hey2,Adamts1,Thbs3,Ovol2
10943	Gemma_GSE88736_Transcriptomics_of_environmental_enrichment_and_cocaine_using_quantitative_next_generation_sequencing_treatment_cocaine_Down	0.20071	0.785755	-0.503568	-1.25373	1017	13	Fam184b,Acss1,Pla2g4e
10950	GenWeaver_Stankiewicz2015_GS246610_Acute vs 8 days of social stress in outbred mice hippocampus_Pval001	0.200855	0.785755	0.33823	1.18006	939	52	Cpne9,Tac2,Ifi27l2a,Sulf1,Ctxn3,Tgfbi,Prr32,Zic4,Ttr,Irx1,Alas2,Scn5a,Aqp1,Gng8,Cfap52,Trpv4,Cdhr4,Vat1l
5496	GOCC_CD40_RECEPTOR_COMPLEX	0.200909	0.785755	-0.52871	-1.26056	1016	11	Traf3,Rnf31,Htra2,Chuk,Traf6,Cd40
2544	GOBP_REGULATION_OF_GTPASE_ACTIVITY	0.200974	0.785755	0.228613	1.08071	742	427	Rasgrp1,Rgs6,Stard8,Arhgdig,Arhgef15,Rgs10,Rtn4r,Foxj1,Racgap1,S100a10,Arhgap42,Ccl17,Chn2,Stxbp5,Arhgap23,Arhgap32,Arhgef10l,Plxna1,Rgs4,Arhgef5,Asap2,Arhgef26,Stxbp5l,Arap2,Rcc2,Arhgap12,Spry2,Arhgap44,Rin2,Ccl12,Git1,Epha5,Iqsec1,Prex1,Cx3cl1,Sbf1,Arhgap45,Rgs17,Ntrk1,Grhl3,Rasa4,Rabgap1l,Cpeb2,Rtkn,Plcb1,Stmn1,Tbc1d4,Epha4,Arhgap30,Plxna2,Ephb3,Arhgef11,Arhgap33,Arhgap1,Ptk2,Bcar3,Acap3,Smap1,Tbc1d22a,Cdc42ep2,Rangap1,Prom2,Rap1gds1,Dock5,Tbc1d10a,Smap2,Tbc1d19,Icam1,Rin3,Rgs2,Myo9a,Arfgap3,Sipa1l1,Rasal3,Arap1,Gdi2,Thy1,Agfg1,Arhgap10,Arhgap9,Dab2ip,Prtn3,Ranbp2,Rgn,Ralbp1,Pycard,Adap1,Arl2,Rapgef1,Net1,Ophn1,F2r,Sgsm3,Ccr7,Rasa2,Lrrk2,Trappc6a,Chn1
10734	Gemma_GSE10415_7_Brain_Regions_in_20_Inbred_Strains_of_Laboratory_Mice_StrainOrLine_129S1.SvImJ_Down	0.200977	0.785755	-0.238571	-1.09409	1274	470	Dsp,Cdhr1,Crym,Il16,Parm1,Icosl,Hap1,Lum,Kcnk10,Krt12,Grb14,Tbata,Fabp7,Tacr3,St18,Serpinb1b,Aqp11,Pgm5,Tfap2c,Itga8,Lgi2,Myo5b,Jph1,Dcst1,Ggact,Arhgef4,Stab2,Elovl2,Rassf6,Rnf32,Vwa3a,Slc13a4,Marchf1,Gba2,Nat8,Crb1,Bcan,Thra,Commd7,Zfp871,Ppp1r16b,Nat8f1,Ptpro,Speg,Zfp605,Slc39a11,Adam11,Itih5,Lgr4,Amn,Cdkl1,Cyp4f15,G6pc3,Thg1l,Sap18,Prelp,St8sia1,Tnfrsf19,Arhgef28,Ccdc28b,Rap1gap,Tubb2b,Cars2,Kcnj14,Ercc6l2,Coq8a
402	GOBP_HEART_VALVE_FORMATION	0.201062	0.785755	-0.493891	-1.25074	1021	14	Twist1,Hey2
5913	GOMF_INTERLEUKIN_1_RECEPTOR_BINDING	0.201105	0.785755	0.466467	1.2368	982	16	Tlr9,Tlr5,Il36b,Il1rn,Erap1,Il1a
9909	HP_ABNORMAL_CIRCULATING_NON_PROTEINOGENIC_AMINO_ACID_CONCENTRATION	0.201105	0.785755	0.466572	1.23708	982	16	A2m,Otc,Hfe,App,Mpo,Nos3
2299	GOBP_GLIAL_CELL_DERIVED_NEUROTROPHIC_FACTOR_RECEPTOR_SIGNALING_PATHWAY	0.201216	0.785755	-0.539668	-1.2605	1025	10	Gfra2,Gfra1,Gfral
2699	GOBP_CELLULAR_LIPID_METABOLIC_PROCESS	0.201376	0.785755	0.210227	1.0534	643	942	Plekha2,Serinc2,Ptgs2,Fam135b,Gpc1,Abca4,Ip6k3,Dgkb,Cish,Etnppl,Aldh1a3,Cwh43,Aldh3b1,Ache,Rpe65,Apoh,Rdh9,Pitpnm3,Mtmr11,Acsl5,Pla1a,Lpgat1,Inpp5a,Pm20d1,Efr3a,Rbp1,Pik3r6,Plekha4,Pla2g3,Pla2g5,Efr3b,Cyp26b1,Plaat1,Pla2g2d,Sccpdh,Adipoq,Cd74,Pparg,Cat,Rbp4,Plch2,Pik3r5,Acad10,Bdh2,St8sia2,Hacd4,Socs1,Ephx2,Sphk1,Lrp8,Pon3,Akr1c18,Sftpb,Soat2,Neu2,Abhd12b,Ttr,Ltc4s,Sptlc3,Pnlip,Pik3r2,Idh1,Large1,Dagla,Synj2,Pik3r1,Chat,Echdc3,St6galnac4,Dgki,Baat,Sbf1,Abcd2,Pip5k1c,Lpin2,Liph,B4galnt1,Scd1,Etnk2,Ptgs1,Lypla1,Pyurf,Adh1,Plcb1,Acsl1,Gpd1,Tpte,Rdh14,Bco2,Gpat2,Fgf2,Nkx2-3,Avp,St3gal5,Htr2a,Prkab2,Gpc2,Serinc1,Osbpl10,Gstm2,Gpc6,Srd5a3,Pi4ka,Mfsd2a,Sdc2,Plcb2,Agpat5,Socs3,Plbd2,Gbgt1,Mtmr9,Akr1c21,Apoa5,Gdpd1,Mtmr2,Pip4k2c,Pigz,Pnpla6,Bpnt1,Cpne1,Sox9,Far1,Abhd2,Arsa,Ptges,Socs2,Pigw,Fbxw7,Gla,Pla2g2f,Adh7,Pla2g4a,Daglb,Hspg2,Pex2,Fitm1,Akr1b8,Selenoi,Sorl1,Mttp,B3gnt5,Pla2g10,Pign,Smpd1,Pcyt1a,Per2,Pigp,Nkx2-1,Aoah,Abcd1,Cyp2e1,A4galt,Cyp4f13,Abca3,Slc45a3,Plp1,Eif6,Acsl4
1887	GOBP_NEGATIVE_REGULATION_OF_PROTEASOMAL_UBIQUITIN_DEPENDENT_PROTEIN_CATABOLIC_PROCESS	0.201383	0.785755	0.3748	1.20364	960	35	Klhl40,Fhit,Bag5,Usp14,Hfe,Smarcc1,Caml,Ogt
4609	GOBP_GLUTATHIONE_DERIVATIVE_METABOLIC_PROCESS	0.201402	0.785755	-0.46764	-1.24136	1033	17	Gstm5,Gstm7,Gstm1,Hpgds,Gsta3
6245	GOMF_LIGASE_ACTIVITY_FORMING_CARBON_NITROGEN_BONDS	0.201405	0.785755	-0.381033	-1.20318	1060	37	Gss,Ass1,Gatb,Pfas,Qrsl1,Ttll6,Mccc1,Nadsyn1,Ttll3,Cad,Fpgs,Glul,Naprt
4565	GOBP_NEGATIVE_REGULATION_OF_NEURON_DEATH	0.201565	0.785755	0.260991	1.11739	849	175	Bdnf,Gpnmb,Tgfb3,Draxin,Cebpb,Six1,Wfs1,Prkcg,Inpp5a,Pm20d1,Vstm2l,Pla2g3,Mef2c,Retreg1,Serpinf1,Ccl12,Stxbp1,Bok,Btbd10,Cx3cl1,Barhl1,Kras,Ntrk1,Rel,Gclm
855	GOBP_AGING	0.201658	0.785755	-0.255554	-1.10998	1215	268	Kl,Npy2r,Twist1,Bcl6,Igfbp5,Dcn,Tacr3,Gss,Igfbp2,Mapk3,Ass1,Wnt16,Chek2,Jun,Rad54b,Slc30a10,Trp63,Timp2,Mif,Napepld,Pml,Mbd3,Mme,Ghrhr,Ager,Coq7,Msh6,Cldn1,Hyal2,Prelp,Ccn2,Atm,Fos,Fbxo5,Eef2,Npy5r,Prkcd,Sirt1,Eno3,Ppp1r9b,Sod1,Irak1,H2ax,Polb,Foxg1
2606	GOBP_REGULATION_OF_SECONDARY_METABOLIC_PROCESS	0.20166	0.785755	0.510066	1.2579	995	12	Opn3,Mfsd12,Cdh3
5912	GOMF_CYTOKINE_RECEPTOR_BINDING	0.201689	0.785755	0.253768	1.11202	835	206	Bdnf,Prlr,Rasl11b,Osmr,Tgfb3,Lefty1,Il20,Ccl17,Tlr9,Casp8,Tnfsf11,Ccrl2,Tlr5,Fkbp1a,Pidd1,Cxcl5,Ccl12,Cxcl10,Pik3r1,Cx3cl1,Smad6,Ntrk1,Smad3,Il11,Prl,Spred1,Ifnb1,Ccl28,Tnfsf13b,Il36b,Osm,Il1rn,Socs2,Eng,Il34,Lta,Fem1b,Ctf1,Dab2ip,Cxcl16,Tnfsf8,Crlf2,Pycard,Lif,Tff2,Erap1,Pdcl3,Fadd,Il10,Ecm1,Il12a,Clcf1,Itgb3,Il9,Cadm4,Vegfa
419	GOBP_CARDIAC_SEPTUM_DEVELOPMENT	0.201817	0.785755	-0.308763	-1.15709	1110	91	Smo,Tgfb2,Jag1,Hey2,Prox1,Nrp2,Rarb,Stra6,Chd7,Slit3,Nrp1,Rbm15,Dhrs3,Wnt11,Dand5,Hes1
6152	GOMF_CHANNEL_REGULATOR_ACTIVITY	0.20189	0.785755	0.276021	1.12978	875	129	Arpp19,Sgk1,Scn1b,Drd4,Lrrc55,Npy,Cacng3,Kcnip4,Scn4b,Kcnab1,Fxyd4,Stx1a,Rem2,Kcne4,Ptpn3,Stx7,Fxyd7,Fxyd1,Kcnip1,Cacng8,Fkbp1b,Rem1,Lrrc26,Cacng2,Ambp,Bsnd,Kcnab3,Fgf12,Cacng1,Ensa,Prkcb,Lrrc52,Vti1b,Stim2,Sgk2,Snta1,Dpp10,Kcnv1
1132	GOBP_REGULATION_OF_EPITHELIAL_CELL_MIGRATION	0.201969	0.785755	-0.26361	-1.11793	1189	217	Stard13,Card10,Tgfb2,Stc1,Klf4,Fgf18,Ccbe1,Dcn,Nr2f2,Prox1,Agt,Adamts9,Tac1,Hbegf,Nrp2,Fgf10,Plpp3,Hdac7,Ifng,Nr2e1,Atp2b4,Ppm1f,Nrp1,Angpt1,Kdr,Arsb,Cib1,Dll4,Vegfc,Rgcc,Plcg2,Emp2,Sirt1,Ptk2b,Prkd2
7720	HP_RECTAL_PROLAPSE	0.202115	0.785755	-0.416945	-1.2214	1050	26	Ccbe1,Col5a1,Cftr,Ltbp4,Rfc2,Mlxipl,Limk1,Bmpr1a,Lig4,Smad4,Nsun2,Baz1b,Gtf2i,Gtf2ird1
4921	GOBP_REGULATION_OF_RNA_BINDING	0.202121	0.785755	0.540603	1.26411	990	10	Eif3c,Cdk9,Eif3e
8285	HP_VERTEBRAL_SEGMENTATION_DEFECT	0.202158	0.785755	-0.296256	-1.14768	1123	113	Gpc3,Myh3,Jag1,Dll3,Sox5,Gpc4,Chd7,Gli3,Frem2,Dcc,Hes7,Rfc2,Enpp1,Nadsyn1,B3glct,Dlk1,Fzd2,Wnt7a,Nalcn,Tbx6,Nxn,Sox2,Stag2,Abcc6,Puf60,Hras,Cdk10,Ripply2,Mesp2,Nog,Wnt5a
9842	HP_OPPORTUNISTIC_INFECTION	0.202243	0.785755	-0.493365	-1.24941	1027	14	Zap70,Rag2,Il2rg,Il7r,Dclre1c
5206	GOCC_SMOOTH_ENDOPLASMIC_RETICULUM	0.202256	0.785755	-0.410534	-1.21554	1057	27	Ryr1,Gba2,Sri,Ryr3,Svip
3920	GOBP_DENDRITE_SELF_AVOIDANCE	0.202332	0.785774	0.465723	1.23483	988	16	Vstm2l,Cntn2,Robo4,Igsf9,Cntn4,Emb,Bsg
2133	GOBP_RESPONSE_TO_INTERFERON_GAMMA	0.20247	0.786012	0.268499	1.12358	868	150	Ifitm3,Gbp2,Ccl17,Was,Gsn,Mefv,Cd74,Pparg,Socs1,Vim,Ccl12,Stxbp1,Cx3cl1,H2-M3,Dapk3,Slc30a8,Gbp7,Irf8,Nlrc5,Rab20,Socs3,Ciita,Cdc42ep2,Oas2,H2-Eb1,Ubd,Icam1,Kynu,Trim26,Cxcl16,Oas3,Nos2,Hck
3864	GOBP_PROTEIN_TRIMERIZATION	0.202537	0.786012	0.465608	1.23452	989	16	Col1a2,Cd74,H2-M3,Asic1,Mlkl,Sigmar1,Slc1a5
3524	GOBP_POSITIVE_REGULATION_OF_CALCIUM_ION_TRANSPORT	0.202798	0.786749	-0.301095	-1.1506	1115	103	Capn3,Stc1,Hap1,Npsr1,Ramp3,Stac,P2rx5,Gstm7,Hspa2,Trdn,Cxcl12
805	GOBP_I_KAPPAB_PHOSPHORYLATION	0.203018	0.786749	0.448847	1.23054	981	18	Tlr9,Cx3cl1,Tlr7,Dab2ip,Tlr2,Traf2
3441	GOBP_REGULATION_OF_MEIOTIC_CELL_CYCLE	0.203028	0.786749	0.35394	1.19251	951	44	Topaz1,Cdc20,Nppc,Rad1,Piwil2,Mos,Plcb1,Fbxo43,Nanos2,Trip13,Fzr1,Lif,Calr,Psma8,Msx1,Ttk,Ythdc2
6801	HP_ECTOPIC_KIDNEY	0.20318	0.786749	-0.338188	-1.18074	1098	61	Fat4,Ccbe1,Dact1,Stra6,Gli3,Ccnq,Sms,Lrp4,Rfc2,Arid1b,Fance,Xrcc4,Arid2,Mlxipl,Puf60,Fanca,Apc,Adamts3,Limk1
3710	GOBP_MAMMARY_GLAND_DUCT_MORPHOGENESIS	0.203403	0.786749	-0.410281	-1.21479	1063	27	Cav3,Fgf10,Pml,Ar,Scrib
10480	Gandal_2018_AlcoholAbuseDisorder_Upregulated_Cortex	0.203427	0.786749	-0.262388	-1.11523	1198	223	Rab26,Cdhr1,Pnck,Kcnk10,Zbtb16,Pde1b,Gria1,Ly6h,Trp63,Rasd1,Srpk3,Pygb,Ppm1m,Mast1,Wdr6,Fzd5,Gtf3c5,Ap1g2,Rhot2,Tro,Adam11,Slc4a3,Psrc1,Faim2,Cntnap1,Eftud2,Spata2,Nono,Fam20b,Tle2,Tnk2,Cln3,Entpd6,Cad,Kifc2,Zfp395,Rdh13,Nid2,Grk6,Babam1,Ncaph2,Fbxl6,Galnt16,Gpi1
8909	HP_SECONDARY_GROWTH_HORMONE_DEFICIENCY	0.203679	0.786749	-0.459879	-1.24185	1051	18	Smo,Gli3,Abcc8
9929	HP_ABNORMAL_UPPER_LIMB_BONE_MORPHOLOGY	0.203725	0.786749	-0.244275	-1.09685	1268	376	Kl,Fat4,Smo,Gpc3,Twist1,Myh3,Jag1,Magel2,Fbln1,Kmt2a,Dact1,Zbtb16,Fgf10,Ntng1,Gpc4,Chd7,Galns,Adamtsl2,Gli3,Slc26a2,Fermt1,Trp63,Col5a1,Ccnq,Vac14,Exosc2,Cwc27,Lrp4,Fbn1,Braf,G6pc3,Chsy1,Rfc2,Scn9a,Dll4,Ndn,Bmp2,Ift80,Nono,Ift122,Phyh,Cspp1,Stx16,Mmp13,Notch2,B3galt6,B3glct,Agps,Dlk1,Fzd2,Wnt7a,Hdac8,Ofd1,Runx2,Arid1b,Pigs,Lmx1b,Fance,Nalcn,Pycr2,2700049A03Rik,Nxn,Gnas,Arhgap31,Mlxipl,Ep300,Puf60,Cplane1,Pde3a,Bptf,Fanca,Nog,Med12,Wnt5a,Med13,Polr3a,Sil1,Fbxw11,Apc,Lbr,Fancl,Alg12,Limk1,Prkd1,Lztr1,Flnb,Zmpste24,Intu,Pex7,Nhs,Fgfr3,Atr,Cbl,Bmpr1a,Mmp14,Trip11,Donson,Rspry1,Ercc4,Fgf9,Pth1r,Fanci,Xylt1,Lig4,Ext1
5170	GOCC_REPLICATION_FORK	0.203738	0.786749	-0.33287	-1.17425	1111	64	Bcl6,Rad51b,Prim1,Primpol,Xrcc3,Uhrf1,Rpa1,Rfc2,Etaa1,Pola1,H2ax,Plrg1,Trp53bp1,Prpf19
7100	HP_DIPLOPIA	0.203813	0.786749	0.316413	1.16906	929	70	Slc18a3,Cacna1g,Uchl1,Ano10,Chrna1,Chat,Ercc5,Myo9a,Chrnb1,Pdcd1,Cacna1a,Serpini1,Lrrk2,Rapsn,Vamp1,Prrt2,Stat6,Vps35,Tgfb1,Ercc3,Dnajc6,Chrnd,Sag,Slc2a1,Scn4a
4672	GOBP_REGULATION_OF_SODIUM_ION_TRANSMEMBRANE_TRANSPORT	0.203896	0.786749	0.324491	1.16562	941	60	Scn1b,Tesc,Drd4,Scn4b,Fxyd4,Atp1b3,Ptpn3,Fxyd7,Fxyd1,Scn5a,Atp1b1,Fgf12,Stk39,Neto2,Slc9a1,Slmap,Snta1,Ank3,Wnk2,Scn2b,Hecw2,Actn4
6972	HP_ABNORMALITY_OF_THE_NASAL_ALAE	0.203945	0.786749	-0.233347	-1.08526	1312	565	Cdhr1,Gpc3,Twist1,Dpyd,Myh3,Car4,Mertk,Csgalnact1,Kmt2a,Dll3,Crlf1,Rarb,Edn3,Gpc4,Kcnk9,Adamtsl2,Gli3,Slc26a2,Prps1,Nrl,Nr2f1,Zfp462,Dll1,Trp63,Tub,Scaper,Ccnq,Unc80,Mn1,Zfp423,Cc2d2a,Vac14,Mplkip,Asxl3,Crb1,Sms,Frem2,Camta1,Auts2,Adsl,Exosc2,Cwc27,Ahi1,Gas1,Prom1,Mars2,Fbn1,Prpf3,Hes7,Gja1,Med12l,Ddb2,Ripk4,Kiz,Braf,Frmd4a,Arhgef6,Pak3,Bmp2,Fam20c,Eftud2,Abcc8,Tmem94,Fgf8,Ift122,Pigv,Usp27x,Pex26,Cspp1,Notch2,B3galt6,Cdon,Tbc1d20,Tfap2b,B3glct,Dlk1,Znhit3,Plk4,Fzd2,Phip,Hdac8,Abca5,Ofd1,Tor1a,Arid1b,Pex10,Nalcn,Pycr2,2700049A03Rik,Phf21a,Xrcc4,Tbx6,Nxn,Upf3b,Ocln,Trrap,Glul,Spop,Impg2,Nexmif,Arid2,Plod3,Mab21l1,Mlxipl,Fh1,Puf60,Cplane1,Hras,Ttc8,Hpdl,Ercc2,Cdk10,Ripply2,Mesp2,Cenpj,Bptf,Nog,Ift140,Tmem138,Rac3,Med12,Wnt5a,Eya1,Mctp2,Ebf3,Polr3a,Las1l,Dhdds,Mks1,Apc,Pigq,Ngly1,Idh3b,Kcnn3,Slc25a22,Adamts18,Nphp1,Adamts3
627	GOBP_LEUKOTRIENE_METABOLIC_PROCESS	0.204065	0.786749	0.393994	1.20329	973	28	Pla2g5,Prg3,Ltc4s,Dpep1,Mgst3,Pla2g4a,Cyp4f13,Mgst2,Alox5,Ggt1,Tlr2,Ggt7,Ggt5
10411	DURANTE_ADULT_OLFACTORY_NEUROEPITHELIUM_RESPIRATORY_CILIATED_CELLS	0.204082	0.786749	0.281831	1.13138	899	115	Smim22,Foxj1,Aldh3b1,Iqcg,Hoatz,Cfap300,Cfap126,Dynlrb2,Basp1,Elf3,Cfap45,Plac8,Gdf15,Tubb4b,Txn1,Tmem190,Spa17,Ropn1l,Prdx1,Adh7,Erich3,Omg,Tuba1a,Crip1,Nucb2,Tppp3,Tff3,Rsph4a,Saxo2,Nqo1,Dnaaf1,Wfdc6a
10703	MEISSNER_BRAIN_HCP_WITH_H3_UNMETHYLATED	0.204207	0.786749	-0.387097	-1.20623	1067	35	Ttc22,Omp,Hsf5,Papolb,Speg,Kcng1
7616	HP_ABNORMAL_METATARSAL_MORPHOLOGY	0.20422	0.786749	-0.295085	-1.14711	1141	115	Fat4,Twist1,Fbln1,Gli3,Slc26a2,Trp63,Vac14,Fbn1,Ripk4,Zbtb20,Chsy1,Hint1,Myh8,Phyh,B3galt6,B3glct,Dlk1,Wnt7a,Fktn,Pigs
2289	GOBP_PLATELET_DERIVED_GROWTH_FACTOR_RECEPTOR_BETA_SIGNALING_PATHWAY	0.20431	0.786749	0.482032	1.23936	1004	14	Myocd,Ptpn12,Hip1r,Pdgfrl
2538	GOBP_AMINO_ACID_ACTIVATION	0.204344	0.786749	-0.396752	-1.20497	1062	31	Dalrd3,Gatb,Mars2,Qrsl1,Cars2,Tars2,Aasdh,Yars2,Nars2,Wars2,Ppa2,Vars2
1366	GOBP_TELOMERE_CAPPING	0.204403	0.786749	-0.37389	-1.19987	1076	40	Pkib,Mapk3,Map3k4,Atm,Map2k7,Prkdc,Dclre1c,Nek7,Dclre1b,Nabp2,Rad50,Ercc4,Acd
7174	HP_INFERTILITY	0.204424	0.786749	0.267624	1.12119	877	151	Mei1,Sema3e,Prlr,Ak7,Foxj1,Panx1,Dnah9,Mkrn3,Cfap300,Dusp6,Dnai1,Nr5a1,Hydin,Foxa2,Gata4,Hesx1,Hfe,Dnah1,Spef2,Trip13,Brdt,Pmfbp1,Sox9,Fcgr3,Amhr2,Ttc29,Ccdc40,Dnah11,Dnah8,Wdr11,Pgr,Zfpm2,Rsph4a,Dnaaf1,Dnajb13,Otx2
6157	GOMF_COA_HYDROLASE_ACTIVITY	0.204453	0.786749	-0.459304	-1.2403	1055	18	Acaa2,Them4,Acot3,Acot13,Acot11,Acot4,Acot2,Them5,Nudt7
7452	HP_ABNORMALITY_OF_THE_CALF_MUSCULATURE	0.204471	0.786749	-0.332576	-1.17321	1115	64	Ryr1,Cav3,Capn3,Itga7,Myf6,Sgcd,Ltbp4,Ar,Hint1
1903	GOBP_CYTOKINETIC_PROCESS	0.204478	0.786749	0.368479	1.19629	967	37	Racgap1,Anxa11,Chmp2b,Rtkn,Chmp1b,Klhdc8b,Rhoa,Spast,Chmp3,Snx33,Vps4b,Chmp4b,Alkbh4,Arf1
844	GOBP_MESODERMAL_CELL_FATE_SPECIFICATION	0.204569	0.786749	0.539701	1.262	1002	10	Nodal,Mesp1,Wnt3a,Sfrp2,Six2,Pax2
4632	GOBP_NEGATIVE_REGULATION_OF_PROTEIN_ACETYLATION	0.204572	0.786749	-0.441314	-1.23296	1046	21	Twist1,Park7,Sirt1,Klf15,Noc2l
9398	HP_CHOROIDAL_NEOVASCULARIZATION	0.204604	0.786749	-0.492124	-1.24627	1039	14	Fbln1,Enpp1,Apoe,Abcc6,Xylt2,Hmcn1,Xylt1
3935	GOBP_L_ASPARTATE_TRANSMEMBRANE_TRANSPORT	0.204662	0.786749	-0.526482	-1.25525	1035	11	Slc25a18,Slc1a1,Slc25a22,Slc25a13,Slc1a6,Slc1a3
4070	GOBP_RESPONSE_TO_BMP	0.204954	0.787142	0.266494	1.12095	876	155	Sox11,Sulf1,Acvr1,Tgfb3,Lefty1,Rbpj,Skil,Pparg,Bmp4,Ski,Hoxa13,Sfrp4,Ppm1a,Zfp128,Gdf15,Smad6,Chrdl1,Sfrp5,Smad3,Gdf2,Nodal,Gdf3,Gata4,Nbl1,Hfe,Gdf7,Foxd1,Adamts12,Sox9,Bmp10,Dlx1,Fbxl15,Sorl1,Eng,Amhr2,Ube2o,Itga3,Fstl3,Neo1,Bmp5,Fam83g,Lemd3,Sfrp2,Msx1,Vwc2,Wnt1,Ube2d3,Comp,Slc39a5,Pcsk6,Cer1,Tgfb1
9832	HP_ABNORMAL_PR_INTERVAL	0.204997	0.787142	-0.492096	-1.2462	1041	14	Kcna5,Cacna1s
9661	HP_ABNORMALITY_OF_SKIN_ADNEXA_PHYSIOLOGY	0.205013	0.787142	-0.273326	-1.12846	1185	175	Gpr101,Aloxe3,Kdf1,Slco2a1,Igf2,Prokr2,Lama3,Crlf1,Cacna1s,Edn3,Ascl1,Lifr,Trp63,Malt1,Trip4,Alpk1,Cst6,Rogdi,Cldn10,Wrap53,Ripk4,Braf,Coq2,Scn9a,Abcc8,Hint1,Krt5,Pola1,Sdhc,Serpinb7,Bcs1l,Slc13a5,Tgm1,Krt1,Ptpn22,Gjb2
1695	GOBP_POSITIVE_REGULATION_OF_B_CELL_PROLIFERATION	0.205112	0.787142	0.368251	1.19554	970	37	Cdkn1a,Ticam1,Tlr9,Mef2c,Cd74,Slc39a10,Ptprc,Tnfsf13b,Tfrc,Bst1,Wnt3a,Clcf1,Tirap,Il5
6102	GOMF_ACIDIC_AMINO_ACID_TRANSMEMBRANE_TRANSPORTER_ACTIVITY	0.205123	0.787142	-0.472986	-1.23518	1048	16	Slc25a18,Slc17a6,Slc7a11,Slc1a1,Slc25a22,Slc25a13,Slc1a6,Slc1a3
643	GOBP_GLUTATHIONE_METABOLIC_PROCESS	0.205258	0.787342	-0.35291	-1.18472	1092	50	Gstm5,Gss,Gstm7,Gstm1,Slc7a11,Nat8,Hpgds,Gsta3,Park7,Clic3,Eef1g,Sod1,Slc1a1
8074	HP_HYPOVENTILATION	0.205389	0.787342	0.357599	1.18677	967	41	Col6a1,Mkrn3,Acta1,Cfl2,Lmod3
1484	GOBP_AXONAL_TRANSPORT_OF_MITOCHONDRION	0.205391	0.787342	-0.492025	-1.24602	1043	14	Hap1,Sybu,Hif1a,Fez1
5181	GOCC_U2_TYPE_SPLICEOSOMAL_COMPLEX	0.205464	0.787351	-0.317058	-1.16212	1127	80	Cwc27,Prpf3,Snrnp40,Snrpd2,Yju2,Snrnp70,Eftud2,Lsm4,Rnf113a2,Sf3b5,Plrg1,Sf3b3,Prpf19,Luc7l,Snrpf,Lsm5,Casc3,Sart1,Phf5a,Prpf39,Gcfc2,Cwc22,Bcas2,Mfap1a,Prpf31,Xab2,Rbm22,Snrpd3
8370	HP_PILI_TORTI	0.205912	0.788263	0.507495	1.25156	1016	12	Cdh3,Lmna,Nectin4,Nectin1,Hr,St14
1194	GOBP_NEGATIVE_REGULATION_OF_GLUCOSE_TRANSMEMBRANE_TRANSPORT	0.205981	0.788263	-0.483032	-1.244	1046	15	Appl2,Pea15a,Enpp1
2227	GOBP_REGULATION_OF_DEPHOSPHORYLATION	0.206037	0.788263	0.25561	1.10728	859	190	Tsks,Arpp19,Lgals3,Ppp3r1,Lmtk2,Mef2c,Magi2,Rimbp2,Fkbp1a,Ppp2r2b,Rock2,Slc39a10,Ppp3r2,Slc7a14,Ppp1r1a,Ppp1r37,Pkmyt1,Smad3,Bag4,Spred1,Fkbp1b,Ptprc,Tmem132d,Ppp1r10,Styxl1,Sppl3,Rcan1,Ppp1r36,Mtmr9,Mtmr2,Ppp1r3b,Chp2,Smg5,Smpd1
4317	GOBP_DENDRITIC_SPINE_MAINTENANCE	0.206107	0.788263	0.43962	1.22449	998	19	Zfp804a,Homer1,Fcgr2b,Mtmr2,Itga3
9812	HP_LEFT_ATRIAL_ENLARGEMENT	0.2062	0.788263	0.538841	1.25999	1010	10	Scn1b,Scn5a,Flnc,Tll1,Myl3
9976	HP_SEROSITIS	0.206246	0.788263	0.396122	1.20169	983	27	Lacc1,Stat4,Mefv,Fcgr2b,Fcgr3,Prtn3,Elane,Tnfrsf1a,Erap1,Il10,Il12a
2316	GOBP_PEPTIDYL_THREONINE_DEPHOSPHORYLATION	0.206247	0.788263	0.417378	1.2075	996	22	Dusp5,Dusp9,Dusp6,Ppm1a,Dusp2,Dusp7
10937	Gemma_GSE34424_The_Influence_of_Sleep_Deprivation_on_Hippocampal_CA1_Gene_Expression:_Relation_to_Stress_and_Aging_treatment_novel.environment.stress_72.h_Down	0.206277	0.788263	-0.371233	-1.19695	1090	41	Cck,Ass1,Ivd,Rpl18,Tspan8,Rpl13a,Ar,Galnt1,Pak3
523	GOBP_DNA_METHYLATION_DEPENDENT_HETEROCHROMATIN_ASSEMBLY	0.206389	0.788417	-0.458711	-1.2387	1065	18	Hdac1,Mbd3,Resf1,Sirt1,Morc2a,Tasor,Trim28,Dnmt1,Apobec1
10136	HP_UROGENITAL_SINUS_ANOMALY	0.206533	0.788692	0.447071	1.22568	998	18	Cyp11a1,Chrm3,Nr5a1,Gata4,Sox9,Zfpm2,Ppp1r12a
7373	HP_HEMIPARESIS	0.20664	0.788827	0.318301	1.16513	945	67	Stat4,Col3a1,Rbpj,Mefv,Mthfr,Ttr,Tbk1,Kras,Cfh,Sp110,Tert,Eng,Abcd1,Atp1a3,Eogt,Cacna1a,Erap1,Il10,Il12a,Tpp2
6831	HP_HYPOGONADISM	0.207026	0.78959	-0.24691	-1.09862	1272	344	Gpr101,Cdhr1,Smo,Bbs12,Myh3,Car4,Magel2,Mertk,Pde11a,Tacr3,Ndnf,Prokr2,Tfr2,Gabrd,Chd7,Flrt3,Nrl,Trp63,Tub,Scaper,Map3k1,Crb1,Ahi1,Prom1,Prpf3,Dcc,Traf3ip1,Ddb2,Kiz,Braf,Zbtb20,Ar,Coq2,Ahsg,Scp2,Rfc2,Ndn,Ccdc28b,Atm,Bmp2,Fgf8,Dcaf17,Phgdh,Pola1,Bbs1,Camkmt,Il17rd,Cbx2,Alg1,Hdac8,Axl,Bcs1l,Nsmf,Ofd1,Gnrh1,Cnbp,Fance
3789	GOBP_CARDIAC_NEURAL_CREST_CELL_DIFFERENTIATION_INVOLVED_IN_HEART_DEVELOPMENT	0.207033	0.78959	-0.524799	-1.25124	1047	11	Twist1,Jag1,Mapk3,Hes1,Folr1
9402	HP_ABNORMAL_CONNECTION_OF_THE_CARDIAC_SEGMENTS	0.207056	0.78959	-0.266519	-1.11837	1208	199	Gpc3,Jag1,Ccno,Dact1,Dnaaf3,Nr2f2,Gabrd,Gpc4,Stra6,Chd7,Zfp462,Dll1,Ccnq,Vac14,Spag1,Gas1,Gja1,Braf,Ccdc39,Med13l,Rfc2,Dll4,Bmp2,Tmem94,Fgf8,Cfc1,Rsph9,Phgdh,Notch2,Cdon,Nadsyn1,Dnaaf4,Cacna1c,Ofd1,Fktn,Arid1b,Cxcr4,Ptpn22,Fance,Tmem260,Nxn,Stag2,Arhgap31,Stk36,Puf60,Fanca,Foxc2,Mctp2,Cfap53,Rpl11
1205	GOBP_REGULATION_OF_TRIGLYCERIDE_BIOSYNTHETIC_PROCESS	0.207246	0.789888	-0.464973	-1.23428	1063	17	Thrsp,Plin5,Slc27a1
3740	GOBP_CARDIAC_CELL_FATE_COMMITMENT	0.207329	0.789888	0.506846	1.24996	1023	12	Acvr1,Rbpj,Mesp1
5312	GOCC_DESMOSOME	0.20743	0.789888	-0.432053	-1.22174	1071	22	Dsp,Pkp4,Tchp,Dsc3
8158	HP_ABNORMALITY_OF_FIBULA_MORPHOLOGY	0.207471	0.789888	0.345871	1.17694	971	46	Bgn,Col11a1,Phex,Smoc1,Gpc6,Sox9,Nans,Vdr,Rbm8a,Amer1,Mtx2,Ddr2
4128	GOBP_GLOMERULAR_EPITHELIAL_CELL_DEVELOPMENT	0.207532	0.789888	0.506552	1.24923	1024	12	Foxj1,Adipoq,Magi2,Bmp4
1765	GOBP_N_TERMINAL_PROTEIN_AMINO_ACID_MODIFICATION	0.207626	0.789888	0.393565	1.20198	990	28	Sox4,Hhatl,Ppm1a,Naa80,Naa50
8547	HP_GASTRITIS	0.207708	0.789888	0.493655	1.24277	1023	13	Rasgrp1,Kras,Il1rn,Aire,Foxp3
8162	HP_PATELLAR_DISLOCATION	0.207778	0.789888	-0.356089	-1.18613	1105	48	Ryr1,Col5a1,Pkdcc,Rfc2,Notch2,Fzd2,Lmx1b,Ep300,Ermard,Limk1,Flnb,Nedd4l,Chst11,Xylt1,Tbx1,Map1b,Crebbp,Baz1b,Rreb1,Gtf2i,Tmtc3,Gtf2ird1
7930	HP_HYPOTHALAMIC_HAMARTOMA	0.207782	0.789888	-0.513293	-1.2517	1051	12	Smo,Gli3,Ofd1,Sox2,Cplane1
3048	GOBP_POSITIVE_REGULATION_OF_HORMONE_SECRETION	0.207956	0.789915	-0.290747	-1.14038	1170	121	Pck2,Fgg,Tfr2,Tac1,Adcy8,Baiap3,Edn3,C2cd2l,Inha,Doc2b,Ghrh,Gck,Nmb,Cftr,Sri,Drd2,Ghrhr,Gja1,C1qtnf12,Blk,Crh,Mcu,Dynll1,Tm7sf3,Gper1,Oxct1,Apln
7692	HP_APLASIA_HYPOPLASIA_OF_TOE	0.208004	0.789915	-0.284644	-1.13783	1184	137	Gpc3,Aloxe3,Kmt2a,Dact1,Rag2,Ntng1,Gpc4,Chd7,Gli3,Vac14,Il2rg,Lrp4,Gja1,Ripk4,Chsy1,Dll4,Bmp2,Il7r,Ift122,Pigv,Notch2,B3glct,Wnt7a,Ofd1,Dclre1c,Arid1b,Ghr,Gnas,Arid2,Arhgap31,Puf60,Bptf,Nog,Grcc10,Med13,Fbxw11,Apc,Kcnn3
297	GOBP_POSITIVE_REGULATION_OF_ACUTE_INFLAMMATORY_RESPONSE	0.208005	0.789915	0.406999	1.20594	1002	24	Ptgs2,Osmr,Tnfsf11,Ffar3,Creb3l3
10450	DESCARTES_FETAL_CEREBELLUM_UNIPOLAR_BRUSH_CELLS	0.20822	0.790457	-0.445218	-1.22813	1068	20	Chst9,Qrfpr,Tpbg
1667	GOBP_NUCLEAR_BODY_ORGANIZATION	0.208374	0.790771	-0.51282	-1.25054	1054	12	Usp50,Pml,Wrap53,Fam118b
2062	GOBP_REGULATION_OF_MAMMARY_GLAND_EPITHELIAL_CELL_PROLIFERATION	0.20847	0.790859	0.463449	1.2288	1018	16	Zfp703,Mst1,Robo1,Gpx1,Ccnd1
8697	HP_ABNORMAL_CORONARY_ARTERY_MORPHOLOGY	0.208771	0.791727	-0.353728	-1.18505	1113	49	Tgfb2,Prkg1,Myh11,Fbn1,Nt5e,Enpp1,Lipc,Nadsyn1,Apoe,Tgfbr1,Mylk,Ghr,Mat2a,Abcc6,Mlxipl,Pcsk9,Xylt2,Acta2,Abcg8,Mfap5,Abca1,Xylt1,Smad4
4124	GOBP_METANEPHRIC_NEPHRON_DEVELOPMENT	0.209196	0.792522	-0.373291	-1.19069	1100	39	Smo,Pkd1,Sox8,Hes5,Lgr4,Pdgfra,Cited1,Hes1,Osr1,Tfap2b
7804	HP_PHONOPHOBIA	0.209325	0.792522	-0.49079	-1.24289	1063	14	Rfc2,Ednra,Mlxipl,Ep300,Limk1,Slc1a3,Crebbp,Baz1b,Gtf2i,Gtf2ird1
3686	GOBP_BRANCHING_INVOLVED_IN_SALIVARY_GLAND_MORPHOGENESIS	0.209326	0.792522	0.430401	1.21674	1018	20	Sema3a,Sema3c,Plxna1,Lama5
1568	GOBP_REGULATION_OF_CELL_MORPHOGENESIS	0.209451	0.792522	0.240823	1.09349	819	286	Cpne9,Mpl,Olfm4,Sema3e,Cpne5,Meltf,Coch,Ermn,S100a10,Fam171a1,Lpar1,Plekho1,Plxna1,Rnf157,Rhoq,Fblim1,Rcc2,Lrp8,Ccl12,Cfl1,Prex1,Dapk3,Cul7,Cldn3,Epha4,Itgb2,Plxna2,Slc26a5,Arpin,Lims2,Ptk2,Septin7,Mfsd2a,Mark2,Cdc42ep2,Dock5,Hpn,Strip2,Fbxo31,Syne3,Syt1,Icam1,Triobp,Myo9a,Shroom3,Sema4a,Rhoa,Arap1
3483	GOBP_NUCLEUS_LOCALIZATION	0.209487	0.792522	-0.457099	-1.23434	1081	18	Cav3,Clmn
979	GOBP_PYRIMIDINE_RIBONUCLEOSIDE_MONOPHOSPHATE_METABOLIC_PROCESS	0.209522	0.792522	-0.490781	-1.24287	1064	14	Dpyd,Upp1
5339	GOCC_SMALL_NUCLEAR_RIBONUCLEOPROTEIN_COMPLEX	0.209605	0.792522	-0.338497	-1.17263	1125	59	Prpf3,Snrnp40,Snrpd2,Snrnp70,Eftud2,Lsm4,Larp7,Mepce,Sf3b5,Sf3b3,Luc7l,Snrpf,Lsm5,Ddx39b,Sart1,Phf5a,Prpf39,Ddx23
1841	GOBP_REGULATION_OF_SYNAPTIC_TRANSMISSION_GABAERGIC	0.209634	0.792522	-0.402371	-1.20561	1087	29	Hap1,Tac1,Baiap3,Npas4,Drd2,Phf24,Npy5r,Cntnap4,Cln3,Oxtr
5733	GOCC_TRANSPORTER_COMPLEX	0.209636	0.792522	0.237691	1.09035	817	308	Scn1b,Grin1,Lrrc55,Kcnq1,Kcns2,Gabrr2,Cacng3,Stxbp5,Olfm2,Shisa8,Cacna1g,Lrrc8e,Kcnk4,Pde4b,Cacna2d4,Kcnip4,Olfm3,Gabrg2,Lrrc8b,Hcn1,Scn4b,Fkbp1a,Cacna2d2,Cacnb1,Kcnab1,Trpm4,Fxyd4,Stx1a,Grin3b,Atp1b3,Kcne4,Chrna1,Kcnj6,Cacna1i,Micu3,Fxyd1,Vamp2,Kcnip1,Cacng8,Ttyh1,Gabra4,Grin2a,Fkbp1b,Kcnd1,Chrnb3,Scn5a,Atp1a1,Kcnk1,Gria3,Cacnb2,Lrrc26,Kcnh4,Shank1,Cacng2,Gria4,Gabra1,Kcnq4,Grik4,Clcn1,Atp1b1,Chrna6,Clic1,Micu2,Chrnb1,Kcnab3,Cacng1,Scnn1g,Atp1a3,Cacna2d1,Hcn2,Kcnh2,Kcng4,Ttyh3,Cacna1a,Slc9a1,Lrrc8a,Lrrc52,Kcnj11,Kcnc4
5507	GOCC_SOMATODENDRITIC_COMPARTMENT	0.209707	0.792522	0.213928	1.0579	686	778	Kif17,Penk,Bdnf,Sema3a,Mpl,Nectin3,Syndig1,Zfp804a,Arhgef15,Drd1,Cpne5,Rgs10,Rtn4r,Tgfb3,Scn1b,Grin1,Ermn,Drd4,Plk2,Tubb4a,Cacng3,Wfs1,Prkcg,Inpp5a,Arhgap32,Htr1f,Lpar1,Shisa8,Plcb4,Chrm3,Lmtk2,Brinp2,Kndc1,Cd22,Pcsk2,Gal,Pde4b,Clstn1,Gabrg2,Magi2,Tubb3,Syt5,Hcn1,Syn1,Slc8a2,Serpinf1,Kcnab1,Trpm4,Lrp8,Arhgap44,Kif1a,Homer1,Ccr4,Grin3b,Ccin,Adgrb1,Mapk8ip1,Epha5,Ptprn,Wls,Cd3e,Dagla,Prex1,Dgki,Cx3cl1,Epha7,Ndfip1,Pdlim4,Ephb1,Ntrk1,Kcnip1,Igsf9,Plk3,Gabra4,Oprd1,Brinp1,Ykt6,P2rx6,Sh3gl2,Pitx3,Grin2a,Nfasc,Epha4,Dner,Anxa3,Kcnd1,Avp,Opn4,Ephb3,Htr2a,Kcnk1,Trak2,Arhgap33,Gria3,Tmem50a,Fcgr2b,Ptk2,Mlph,Hip1r,Vip,Mark2,Atcay,Rab8a,Rangap1,Rtn4rl2,Shank1,Cdk5r1,Cacng2,Ncf1,Gria4,Mtmr2,Gabra1,Atp2b1,Trpm2,Hpn,Zdhhc5,Fbxo31,Homer3,Arfgef2,Tbx21,Stmn2
4617	GOBP_NEGATIVE_REGULATION_OF_PROTEASOMAL_PROTEIN_CATABOLIC_PROCESS	0.209819	0.792522	0.345057	1.17416	982	46	Klhl40,Prkcg,Usp25,Fhit,Bag5,Usp14,Hfe,Smarcc1,Caml,Ogt,F8a,Ophn1,Tlk2
8843	HP_CURLY_EYELASHES	0.209915	0.792522	-0.481289	-1.23951	1066	15	Kmt2a,Fzd2,Hdac8,Stag2,Wnt5a
4580	GOBP_NEGATIVE_REGULATION_OF_VOLTAGE_GATED_CALCIUM_CHANNEL_ACTIVITY	0.209919	0.792522	0.51754	1.24918	1036	11	Drd4,Gpr35,Crhr1,Rem1
5260	GOCC_CELL_SURFACE	0.210134	0.793048	-0.228502	-1.07536	1380	673	Il1r1,Umodl1,Antxr2,Gpc3,Gfra2,Gfra1,Cav3,Mfge8,Icosl,Kcna5,Tspan33,Car4,Pkd1,Acvr2a,Ramp3,Tpbg,Chrna4,Map3k5,Mrc1,Aqp11,Fgg,Gpc5,Tfr2,Hspa2,Crlf1,Slc6a1,Hbegf,Ngfr,Itga7,Fgf10,Capn5,Itga8,Gria1,Gpc4,Lifr,Astn1,Cxcl12,Mst1r,Slc4a4,Abcg2,Csf2ra,Stab2,Itga4,Il6ra,Kit,Timp2,Mif,Slc7a11,Amot,Cftr,Alcam,Il2rg,S1pr1,Fzd5,Nrp1,Mas1,Cd163,Mme,Lrp4,Adam8,Gfral,Prom1,Itga1,Cd83,Ghrhr,Nt5e,Ager,Kcnk2,Lbp,Tgfa,Cd63,Arsb,Plat,Pdgfra,Tspan8,Aoc3,Cd79a,Slc39a6,Mill2,Slc4a3,Hyal2,Cd302,Tnfrsf18,Trpc4,Cspg4,Bmp2,Krt18,Il7r,Tectb,Plxnb2,Pkhd1,Clec14a,Fgf8,Mpzl1,Cfc1,Enpp1,Folr1,Emp2,Enox2
5202	GOCC_VACUOLAR_MEMBRANE	0.210203	0.793048	0.23023	1.08131	786	395	Col6a1,Cd1d1,Ifitm3,Cd68,Mfsd12,Tlr9,Rap1b,Napa,Rab44,Cd74,Tmem150b,Pld3,Hgsnat,Slc30a3,Slc30a2,Rnf152,Ckap4,Dpp4,Ap2a1,Slc30a4,Ap1s1,Stx7,Mgst1,Slc7a14,Myo7a,Map1lc3a,Nfam1,B4galt1,Rragd,Slc66a1,Tlr8,Rilp,Atp6v1b2,Rdh14,Clec16a,H2-Oa,Tlr7,Tm4sf5,Ffar4,Napb,Ccz1,Tmem106b,Tmem63a,Thbd,Mtmr2,Trpm2,Cpne1,H2-Eb1,Cubn,Snap29,Rnf13,Egf,Daglb,Arl8b,Abcd1,Atp6v0d2,Napg,Pip4p1,Vasn,Atp6v1d,Tmem175,Anxa2,Neu1,Vti1b,Abca13,Gopc,Wdr11,Scarb2,Anxa6,Atp6v1h,Vapa,Atp6ap2,Vps33b,Slc49a4,C3ar1,Vmp1,Mios,Gnb1,Ap2s1,Ctsd,Atp6v0a1,H2-Aa,Rab12,Ap2a2,Ap5s1,Marchf9,Vps35,Tmem165,Gpr143,Slc39a8,Pigr,Atp6v1g1,Ap2m1,Sh3glb1,H2-Ea,Atp10b
9205	HP_SKIN_DIMPLE	0.210325	0.7931	-0.3204	-1.16231	1156	75	Fat4,Kmt2a,Ncapg2,Kcnk9,Lifr,T,Alpl,Rfc2,Nadsyn1,B3glct,Fzd2,Arid1b,Nxn,Spop,Ndufb11,Cdk10,Med12,Wnt5a,Shank3,Limk1
700	GOBP_REGULATION_OF_MUSCLE_CONTRACTION	0.210406	0.7931	-0.284864	-1.13663	1196	135	Dsp,Npy2r,Cav3,Stc1,Nos1,Tacr3,Rnf207,Prkg1,Gstm7,Adra2a,Kit,Myl9,Sri,Tnnt2,Dock4,Gucy1a1
9174	HP_ELEVATED_ALKALINE_PHOSPHATASE_OF_BONE_ORIGIN	0.210433	0.7931	-0.534412	-1.24823	1072	10	Enpp1,Ccdc115,Abcc6,Cyp27b1,Slc34a1
10208	HP_ABNORMAL_CIRCULATING_IGA_LEVEL	0.210719	0.793884	0.327005	1.16562	978	58	Rasgrp1,Was,Casp8,Cr2,Tnfrsf13b,Icos,Knstrn,Cd3e
1233	GOBP_MAGNESIUM_ION_HOMEOSTASIS	0.210786	0.793884	-0.52292	-1.24676	1066	11	Edn3,Tfap2b,Cnnm4,Egfr
7863	HP_AKINESIA	0.211397	0.795239	0.39225	1.19797	1008	28	Slc18a3,Chrna1,Lrrk2,Myod1,Rapsn,Vps35,Dnajc6,Chrnd,Erbb3,Cntn1,Gigyf2,Fgf14
6804	HP_ABNORMAL_RENAL_TUBULE_MORPHOLOGY	0.211454	0.795239	-0.329308	-1.16818	1151	66	Agt,Lama3,Ptpro,Traf3ip1,Car2,Coq2,Rfc2,Dph1,Pkhd1,Ift122,Mmut,Bcs1l,Invs,Nphp3,Pus3,Surf1,Foxc2,Nphp1,Limk1
6076	GOMF_FMN_BINDING	0.211489	0.795239	-0.480324	-1.23702	1074	15	Nos1,Mtrr
1390	GOBP_COVALENT_CHROMATIN_MODIFICATION	0.211618	0.795239	-0.240126	-1.08903	1325	419	Prdm5,Twist1,Hdac1,Bcl6,Nos1,Igf2,Kmt2a,Rif1,Mapk3,Kansl1l,Rlf,Usp51,Mideas,Msl2,Kansl3,Hdac7,Mbd3,Ppm1f,Prmt2,Auts2,Pcgf2,Rps6ka4,Resf1,Uhrf1,Pagr1a,Ddb2,Ncoa1,Akap8l,Mta3,Map3k12,Mta1,Smyd2,Phf19,Atm,Park7,Pcgf1,Mtf2,Prkcd,Atxn7,Usp21,Pkn1,Sirt1,Ubr5,Prkd2,Supt3,Padi6,Brpf3,Morc2a,Rps6ka5,Rbbp5,Kdm7a,Kdm5a,Hdac8,Eny2,Pcgf6,Kdm4b,Huwe1,Fbxl19,Naa60,Trrap,Ezh1,Kmt2c,Prmt6,Noc2l,Trerf1,Mier1,Tada2b,Naa40,Ep300,Jmjd6,Isl1,Phf1,Wdr5b,Aurka,Mllt6,Rcor1,N6amt1,Eya1,Pcgf5,Aass,Prkaa1,Dpy30,Eya2,Trmt112,Tasor,Trim28,Dtx3l,Prkd1,Eid1,Uimc1,Zmpste24,Kdm2b,Meaf6,Myb,Zfp369
540	GOBP_TRANSCRIPTION_BY_RNA_POLYMERASE_III	0.211899	0.795239	-0.360236	-1.18496	1128	45	Tenm1,Snapc1,Gtf3c5,Ice2,Ar,Snapc5,Prdx5,Snapc4,Polr3gl,Nab2,Snapc2,Brf2,Ell,Gtf3c2,Gtf3c6,Mtor
7051	HP_VISUAL_LOSS	0.212184	0.795239	-0.268928	-1.11901	1232	185	Cdhr1,Prdm5,Smo,Mertk,Dcn,Prps1,Iqcb1,Alpk1,Ahi1,Fbn1,Cln6,Hadha,Traf3ip1,Car2,Braf,Coq2,Cib2,Cars2,Atxn7,Phyh,Pola1,Cspp1,Znhit3,Cln3,Apoe,Elmo2,Ptpn22,Foxc1,Gjb2,2700049A03Rik,Sox2,Pcdh15,Invs,Gnas,Nphp3,Ndufb11,Ift140,Mfsd8,Xylt2,Mks1,Nphp1,Hmcn1,Rlbp1,Pex7,Nhs,Lrp2,Flvcr1,Pmpcb,Tek,Spata7,Cox6b1
170	GOBP_POSITIVE_REGULATION_OF_ENDOTHELIAL_CELL_PROLIFERATION	0.212226	0.795239	-0.310678	-1.1536	1169	86	Igf2,Prox1,Nrp2,Cxcl12,Ang,Nrarp,Itga4,Nrp1,Ppp1r16b,Kdr,Vegfc,Bmp2,Lrg1,Sirt1,Prkd2,Vegfb,Apln,F3,Tgfbr1,Plcg1,Pgf,Hif1a,Plxnb3,Ghrl,Wnt5a,Arnt,Vegfd,Tnfsf12,Prkd1,Sema5a,Rictor
4392	GOBP_RESPONSE_TO_INTERLEUKIN_7	0.212235	0.795239	0.400656	1.19756	1019	25	Cish,Socs1,Socs2,Rad23b,Stat5a,Stat5b,Crlf2,Pdia3,Stat3,Gipc1
10731	Gemma_GSE10415_7_Brain_Regions_in_20_Inbred_Strains_of_Laboratory_Mice_StrainOrLine_SWR.J_Up	0.212346	0.795239	0.211398	1.05277	687	855	Igfbp6,Cpne9,Serpina3n,Gpr83,Serinc2,Gsg1l,Igfbpl1,Cox7a1,Mylk3,Cdkn1a,Etnppl,Spock3,Ifi27l2a,Drd1,Cd300c2,Foxj1,Actl10,Lefty1,Ccdc162,Nxf2,Gja10,Stat4,Cacng3,Tfcp2l1,Gsn,Sox4,Zfp324,Lpar1,Col1a2,Pla2g5,Ccrl2,Pmaip1,Coq10b,Me1,Deptor,Rnasel,Aspa,Mx2,Cd74,Gpr84,Man1a,Pparg,Lypd6b,Mkrn3,Phlda3,Arl15,Amigo3,Klkb1,Mobp,Mapk8ip1,Ifit2,Klrg2,1700113H08Rik,Ufsp1,Bok,Ctsz,Slc7a14,Htatip2,Cdkn2d,Dgki,Acad12,Cdh3,Fut9,Lyplal1,Kif26a,Sfrp5,Zgpat,Apbb2,Asb14,Plk3,Brinp1,Mmgt2,Anp32e,Pou4f2,Ptch2,Slc16a7,Tpst1,Tsx,Arpc1b,Trmt10a,Gbp7,Nlrx1,Wfdc5,Phtf1,Cfl2,Gpc2,Usp13,Spata21,Ccdc122,Prl3a1,Pcdhb21,Hcrt,Gemin6,Tmem14a,Flnc,Mroh2b,Cir1,Rem1,Llph,Bcar3,Pmel,Fut11,Agpat5,En2,Dnajc1,Rab20,Ints14,Atp2b1,Baiap2l1,Pmfbp1,H2-Eb1,Lypd8,Nav2,Bach1,Nxf7,Gla,Col22a1,Chp2,Vax1,Tmem160,Card19,Akr1b8,Snx32,Dusp28,F9,Agfg1,Mybphl,Klc3,Large2,Tmub1,1700093K21Rik,Cacul1,Lim2,Cacng1,Scnn1g
2597	GOBP_REGULATION_OF_MAP_KINASE_ACTIVITY	0.212367	0.795239	0.240458	1.09139	837	284	Igfbp6,Dusp14,Rasgrp1,Gadd45a,Dusp5,Trib1,Muc20,Tgfb3,Drd4,Tlr9,Lpar1,Pik3r6,Tnfsf11,Rgs4,Adipoq,Uchl1,Cd74,Dusp9,Pik3r5,Arhgef5,Bmp4,Spry2,Dusp6,Mapk8ip1,Mapk11,Gdf15,Kras,Tlr6,Fgf1,Mos,Spred1,Spred3,Epha4,Lpar3,Fgf2,Htr2a,Dusp2,Cblc,Pdcd10,Ptprc,Dusp7,Hgs,Mdfic,Tab3,Egf,Rgs2,Ubc,Mlkl,Sorl1,Smpd1,Il34,Dab2ip,Sbk2,Stk39,Ern2,Elane
1988	GOBP_ACTIVIN_RECEPTOR_SIGNALING_PATHWAY	0.212391	0.795239	0.35565	1.1803	1000	41	Inhba,Acvr1c,Acvr1,Magi2,Fkbp1a,Ski,Smad3,Gdf2,Nodal,Gdf7,Tgif2,Bmp10,Amhr2,Fstl3,Dact2,Lemd3
9998	HP_SARCOMA	0.212472	0.795239	-0.280981	-1.13225	1212	144	Antxr2,Smo,Rps15a,Chek2,Rad54b,Tsr2,Foxo1,Kit,Ifng,Axin2,Dcc,Usf3,Braf,Pdgfra,Rpl18,Msh6,Vegfc,Fam20c,Prkcd,Tbx18,Sdhc,Abca5,Elmo2,Rpl31,Gnas,Cdkn2c,Mtap,Ep300,Fh1,Fas,Hras,Aurka,Foxc2,Rpl11,Sdha,Mlh1,Mlh3,Apc,Kcnn3,Fgfr3,Cbl,Bmpr1a,Rspry1,Pth1r,Rps7,Dlc1,Ext1
6516	GOMF_CADHERIN_BINDING	0.212506	0.795239	0.238072	1.08865	835	298	Olfm4,Acvr1,Twf2,Fscn1,Mpp7,Sh3glb2,Cdh10,Cdh26,Cdh9,Idh1,Cdh7,Mb21d2,Epcam,Cdh3,Pfkp,Cnn2,Evpl,Chmp2b,Ykt6,Pi4ka,Arhgap1,Septin7,Mark2,Mmp24,Niban2,Rangap1,Cdh11,Prdx1,Cdh18,Cdk5r1,Tbc1d10a,Efhd2,Baiap2l1,Bzw1,Hspa1a,Eif4g2,Cdh17,Tnks1bp1,Golga3,Jup,Clic1,Tmpo,Pfn1,Dab2ip,Cdc42ep1,Ppp1r13l,Lypla2,Vasn,Cdh13,Ywhaz,Anxa2,Atxn2l,Pak2,Numb,Bsg,Uso1,Iqgap1,Ccnb2,Vapa,Rpl15,Asap1,Ank3,H1f10,Gipc1,Sfn,Unc45a,Eif3e,Hcfc1,Pkp1,Mapre1,Ruvbl1,Sh3glb1,Flna,Rab11b,Cdh20,Ccs,Vasp,Ckap5,Snx5,Gigyf2,Pak4,Eps15,Eif2a,Pkp2,Cdh1,Ubfd1,Epha2,Hdlbp,Bzw2,Capg,Dlg1,Capza1,Csnk1d,Ptprj,Diaph3,Ranbp1,Ola1,Eif5,Chmp4b,Eps8l2,Ctnnb1
962	GOBP_PURINE_NUCLEOSIDE_MONOPHOSPHATE_METABOLIC_PROCESS	0.212604	0.795239	-0.377131	-1.19086	1119	37	Ak4,Lhpp,Adsl,Pfas,Nt5e,Gmpr2,Dguok,Nt5c1a,Adk,Nt5c2,Ak1,Xdh
8725	HP_CEREBRAL_HYPOPLASIA	0.212706	0.795239	-0.369057	-1.18994	1124	41	Vac14,Stil,Cit,Braf,Sass6,Phgdh,Cspp1,Pycr2,2700049A03Rik,Fh1,Cenpj,Mks1
7693	HP_ORGANIC_ACIDURIA	0.212758	0.795239	-0.328248	-1.16673	1153	67	Abcd4,Grhpr,Mmaa,Acsf3,L2hgdh,Mccc1,Nadk2,Mmut,Aldh5a1,Mlycd,Acad8,Oxct1,Mccc2,D2hgdh,Ethe1,Etfb,Dnajc19,Pcca,Etfdh,Mvk,Slc25a19,Idh2,Mmachc,Pex1,Slc26a1,Lmbrd1,Hmbs,Hmgcl
9990	HP_OVERFRIENDLINESS	0.212787	0.795239	-0.533455	-1.24599	1084	10	Med13l,Rfc2,Limk1,Pigh,Baz1b,Gtf2i,Gtf2ird1
1917	GOBP_GRANULOCYTE_MACROPHAGE_COLONY_STIMULATING_FACTOR_PRODUCTION	0.212999	0.795239	0.503825	1.24251	1051	12	Rasgrp1,Tlr9
9222	HP_ABNORMALITY_OF_PAIN_SENSATION	0.213099	0.795239	-0.340109	-1.17212	1141	57	Magel2,Igf2,Ntng1,Lifr,Prps1,Sord,Fbn1,Tdp1,Scn9a,Cct5,Ndn
2321	GOBP_RESPONSE_TO_MACROPHAGE_COLONY_STIMULATING_FACTOR	0.213157	0.795239	-0.521141	-1.24252	1078	11	Pde1b,Mst1r,Stap1,Pde2a,Dok1
8376	HP_TYPE_1_MUSCLE_FIBER_PREDOMINANCE	0.213184	0.795239	0.358361	1.18354	1008	40	Col6a1,Klhl40,Acta1,Chrna1,Cfl2,Lmod3
3763	GOBP_MEMBRANE_FUSION	0.213222	0.795239	0.265439	1.11373	915	153	Lyzl4,Dysf,Napa,Pla2g5,Sphk1,Stx1a,Stxbp1,Stx7,Vamp2,4930451I11Rik,Chmp2b,Ykt6,Mymk,Tbc1d4,Cd9,Rab20,Rab8a,Snap29,Syt1,Rab8b,Stx12,Bet1,Napg,Crisp4,Tmem175,Anxa2,Spesp1,Vti1b,Stx6,Vamp3,Calr,Uso1,Vti1a,Hyal5,Rab34,Stx1b,Vamp1,Vapa,Vps33b,Stx11
10715	Gemma_GSE59070_Effect_of_acute_and_chronic_social_stress_on_hippocampal_transcriptome_in_mice._timepoint_13.d_Up	0.213235	0.795239	-0.430371	-1.21699	1101	22	Magel2,Htr2c,Fabp7,Banp,Churc1,Sln,Cxxc4,S100a9
9780	HP_WHEEZING	0.213278	0.795239	-0.359029	-1.18431	1133	46	Nos1,Ccno,Scnn1a,Dnaaf3,Crlf1,H2-Ab1,Cftr,Spag1,Ccdc39,Rsph9,Dnaaf4,Ofd1
425	GOBP_TYPE_B_PANCREATIC_CELL_DEVELOPMENT	0.213385	0.795239	-0.449492	-1.22754	1099	19	Smo,Dll1,Rfx3
943	GOBP_ASPARTATE_FAMILY_AMINO_ACID_CATABOLIC_PROCESS	0.213429	0.795239	-0.430212	-1.21654	1102	22	Crym,Slc25a21,Asrgl1,Aldh7a1,Dlst,Aass,Sds
10037	HP_DYSURIA	0.213457	0.795239	-0.479365	-1.23455	1084	15	Gpr101,Lama3
4987	GOBP_REGULATION_OF_LEUKOCYTE_APOPTOTIC_PROCESS	0.213491	0.795239	-0.32162	-1.15893	1170	72	Kitl,Bcl6,Mertk,Cxcl12,St3gal1,Ido1,Slc7a11,Adam8,Ccl19,Blk,Il7r,Sirt1,Ptcra,Rapgef2,Axl,Lyn,Slc46a2,Hif1a,Noc2l
10046	HP_NEOPLASM_OF_THE_HEART	0.213525	0.795239	-0.498042	-1.23997	1082	13	Myh11,Ifng,Myh8,Mylk
8224	HP_LONG_NOSE	0.213535	0.795239	-0.407184	-1.20562	1116	27	Twist1,Jag1,Ap1s2,Asxl3,Gja1,Notch2,Pigs,Xrcc4,Ap4e1,Nog,Med12
2646	GOBP_CELLULAR_AMIDE_METABOLIC_PROCESS	0.213564	0.795239	-0.221893	-1.06574	1457	927	Tdo2,Aloxe3,Spon1,Hap1,Trim71,Smpdl3b,St6galnac5,Gstm5,Igfbp5,Bace2,Il6,Gss,Mapk3,Ago4,B3galt2,Tnrc6c,Gstm7,Ass1,Grb7,Prr16,Rps15a,Mtrr,Rpl14,Rpl21,Asl,Acss1,Pla2g4e,Dalrd3,Them4,Dapk1,Nanos1,Ang,Acer3,St3gal1,Elovl2,Gstm1,Plpp3,Gatb,Slc7a11,Napepld,Chrna7,Ifng,Gba2,Nat8,Naaa,Mrpl33,Cers6,Fastkd3,Mrps6,Pdk4,Rps5,Mrpl23,Mme,Alkbh1,Rps21,Acot3,Mars2,Nat8f1,Cln6,Rpsa,Qrsl1,Hpgds,Rpusd4,Eif3k,Rpl18,Nmral1,Rpl13a,Acsf3,Gsta3,Mrpl57,Cdkal1,Zcchc4,Dph1,Pdk2,Mccc1,Npl,Cars2,Mov10,Park7,Mrpl42,Plxnb2,Rbm4b,Clic3,Eef2,Ago2,Prkcd,Amdhd2,Folr1,Eef1g,Acacb,Ptk2b,Aph1b,Mettl3,Anpep,Nanp,Sod1,Acsbg1,Dhx33,Rpl18a,Padi6,Tnrc6a,Rack1,Samd4,Cnot10,Slc1a1,Mlycd,Acss2,Spcs1,Tyms,Mrpl11,Mccc2,Caprin2,Rcc1l,Apoe,Mrpl52,Eif3h,Prkdc,Mrps31,Dgat2,Rbm24,Cnbp,Uqcc2,Eif1b,Cpxm1,Fpgs,Mrpl51,Cbr4,Gadd45gip1,Pkm,Mrpl53,Mrpl58,Plaat3,Upf3b,Rpl31,Mettl14,Mrps10,Mrpl13,Gtpbp1,Rps25,Cpeb4,Tlcd3b,Mtrf1l,Dnd1,Chchd1,Celf4,Eif4e3,Cers3,Dph7,St8sia4,Rtn1,Enpep,Aurkaip1,Sptssa,Acot13,Clic5,Shfl,Ddx39b,Gle1,Rpl24,B4galt3,Mrpl46,Zfp598,Mrps14,Ago1,Casc3,N6amt1,Ethe1,Fshb,Rpl11,Dlst,Egfr,Rps9,Aass,Ybx2,Prkaa1,Uqcc1,Htra2,Eif3g,Rpl38,P2rx1,Mrps26,Hmgcs1,Dnpep,Trmt112,Tars2,H13,Mrps9,Eif4ebp2,Dap3,Immp2l,Rpusd3,Aasdh,Ilf3,Dgat1,Yars2,Hexa,Picalm,Mpc2,Slc5a6,Mex3d,Mrpl37,Dio2,Mrpl50,Larp1,Abtb1,Eif2b2,Acot11,Pdp2,Psen2,St6galnac3,Dnajc3,Sgms1,Rsl24d1,Mrpl9,Nfe2l2,Rpl10a,Mrps33,Mrpl12,Dph2,Pink1,St6galnac6,Jmjd4,Cers5,Fastkd2,Gclc,Rps7,Cnot9,Ormdl2,Pcca,Acot4,Mvk,Nars2,Wars2,Mrpl48,Acot2,Paip2,Mrps16,Carnmt1,Corin,Dld,Cpeb3,Them5,Tarbp2,Thbs1,Tardbp,Paip2b,Eefsec,Psen1,Cyfip1,Ppa2,Pabpc1,Ptcd3,Tnrc6b,Eef1d,Eif4a2,Rps15,Slc46a1,Gga3,Pus7,Eif2ak4,Hacd2,Oplah,Cpxm2,Nudt7,Ppt2,Akt1,Mmachc,Sptlc1,Vars2,Folr2,Mtor,Tma7,Umod,Coa3,Mrpl36,Amdhd1,Mrpl54,Abca8b,Elovl5
1954	GOBP_POSITIVE_REGULATION_OF_INTERLEUKIN_2_PRODUCTION	0.213582	0.795239	0.393879	1.19488	1018	27	Clec7a,Pde4b,Cd3e,Ptprc,Cd28,Stat5b,Glmn,Runx1,Il1a,Cd86,Traf2,Ripk2
513	GOBP_DNA_CATABOLIC_PROCESS	0.21359	0.795239	-0.379633	-1.19059	1118	36	Cidea,Il6,Dnase1,Dffa,Cecr2,Dnase1l2,Atm,Mus81
10665	ASGHARZADEH_NEUROBLASTOMA_POOR_SURVIVAL_DN	0.213743	0.795239	-0.376685	-1.18945	1125	37	Hap1,Chd3,Scn3a,Camta1,Adcy1,Sptbn4,H2az2,Pgm2l1,Gpr85,Thap2,Fubp1,St7,Zfp869,Btbd3
2895	GOBP_POSITIVE_REGULATION_OF_RNA_POLYMERASE_II_TRANSCRIPTION_PREINITIATION_COMPLEX_ASSEMBLY	0.213747	0.795239	0.535168	1.2514	1047	10	Wnt10b,Esr1,Psmc6
9054	HP_ABNORMALITY_OF_UPPER_LIMB_JOINT	0.213799	0.795239	-0.239719	-1.08956	1347	427	Fat4,Antxr2,Gpc3,Twist1,Myh3,Capn3,Ccbe1,Csgalnact1,Fbln1,Kmt2a,Dll3,Lama3,Crlf1,Gabrd,Itga7,Gpc4,Kcnk9,Lifr,Galns,Adamtsl2,Gli3,Slc26a2,Fermt1,Trp63,Efnb1,Col5a1,Slc16a2,Unc80,Auts2,Evc2,Lrp4,Fbn1,Hes7,Gja1,Emg1,Braf,Chsy1,Rfc2,Kif5a,Ccn2,Hint1,Nono,Enpp1,Pigv,Phgdh,Morc2a,Mmp13,Notch2,B3galt6,Tfap2b,B3glct,Dlk1,Osgep,Plod2,Lgi4,Fzd2,Wnt7a,Hdac8,Tgfbr1,Fktn,Tor1a,Erlin2,Arid1b,Lmx1b,Huwe1,Gjb2,Nalcn,Nxn,Upf3b,Slc35d1,Ghr,Orc6,Mybpc1,Arid2,Plod3,Uros,Abcc6,Mlxipl,Ep300,Lamb2,Gpkow,Hras,Gle1,Nup88,Ercc2,Ripply2,Mesp2,Bptf,Nog,Rac3,Med12,Wnt5a,Sik3,Polr3a,Irf5,Sil1,Fbxw11,Apc,Cyp27b1,Cdc6,Ky,Adamts3,Limk1,Lztr1,Flnb,Zmpste24,Nlrp3,Flvcr1,Actg2,Fdft1,Fgfr3,Atr,Cbl,Mmp14,Trip11,Map3k20,Donson,Itgb4,Rspry1,Alx1,Fgf9,Pth1r
10464	DESCARTES_FETAL_EYE_CORNEAL_AND_CONJUNCTIVAL_EPITHELIAL_CELLS	0.213853	0.795239	0.252312	1.1035	882	204	Smim22,Serinc2,S100a6,Muc20,Lgals3,Smim5,Aspg,Zfp703,Tlr5,Prss22,Msln,Aga,Bbox1,Mgst1,Elf3,Kcp,Plac8,Sytl1,Gdf15,Cx3cl1,Epcam,Krt4,Rab25,Liph,Scgb3a1,Vtcn1,Evpl,Cldn3,Slc34a2,Anxa3,Cd9,Fam83h,Vsig2,Ccl28,Mmel1,Nectin4,Krt15,Il1rn,Nans,Ppp1r3b
7910	HP_ENCEPHALITIS	0.213899	0.795239	0.399666	1.1946	1027	25	Stat4,Mefv,Ciita,Prf1,Slc6a19,Hyou1,Atrx,Erap1,Il10,Il12a
9367	HP_PATCHY_HYPOPIGMENTATION_OF_HAIR	0.214134	0.795328	-0.455108	-1.22897	1105	18	Kitl,Edn3,Kit,Snai2
6253	GOMF_OXIDOREDUCTASE_ACTIVITY_ACTING_ON_THE_ALDEHYDE_OR_OXO_GROUP_OF_DONORS	0.21418	0.795328	0.359457	1.18071	1014	39	Aldh1a3,Aldh3b1,Pdha1,Akr1c18,Far1,Adh7,Akr1b8,Aldh8a1,Far2,Aox1,Aldh18a1,Dhtkd1,Pdhx,Pdhb,Aldh4a1,Aldh3a1,Adh5
8482	HP_DECREASED_CERVICAL_SPINE_MOBILITY	0.214199	0.795328	0.490397	1.23457	1055	13	Large1,Foxa2,Hesx1,Otx2,Gmppb
7893	HP_DYSPHASIA	0.21424	0.795328	0.336927	1.16433	1001	50	Col1a2,Kras,Chmp2b,Grin2a,Cfh,Tmem106b,Polr1d,Amer1,Gp1bb,Cacna1a,Atrx
3926	GOBP_POSITIVE_REGULATION_OF_LEUKOCYTE_PROLIFERATION	0.214286	0.795328	-0.287599	-1.13631	1211	127	Kitl,Icosl,Bcl6,Il6,Igf2,Zap70,Igfbp2,Mapk3,Tac1,Fgf10,Ccdc88b,Nfatc2,Efnb1,Mif,Peli1,Ccl19,Ager
902	GOBP_REGULATION_OF_BLOOD_PRESSURE	0.214603	0.796238	0.265035	1.11601	916	156	Tac2,Ptgs2,Sgk1,Arhgap42,Npy,Col1a2,Adipoq,Ffar3,Pparg,Trhde,Cpa3,Adm,Ace2,Ctsz,Glp1r,Smad3,Slc4a5,Ptgs1,Adrb3,Npr1,Adamts16,Id2,Serpinf2,Cd34,Avp,Mc3r,Atp1a1
3430	GOBP_POSITIVE_REGULATION_OF_OXIDOREDUCTASE_ACTIVITY	0.214769	0.796583	-0.346386	-1.1724	1142	52	Agt,Edn3,Npr3,Ifng,Fxn,Park7,Abl2,Nod1,Ptk2b,Gch1,Apoe,Cox17,Hif1a
3090	GOBP_GOLGI_VESICLE_BUDDING	0.21497	0.796806	0.534705	1.25032	1053	10	Myo18a,Arfgap3,Golph3l,Golph3,Tmed2
9113	HP_SPINAL_DYSRAPHISM	0.215012	0.796806	-0.277965	-1.12574	1225	152	Tnxb,Myh3,Ccbe1,Igf2,Dact1,Dll3,Mtrr,Gli3,Ccnq,T,Frem2,Hes7,Braf,Rfc2,Dll4,Bmp2,Rora,Phgdh,Pola1,Cspp1,B3glct,Dlk1,Wnt7a,Ofd1,Fktn,Runx2,Arid1b,Lmx1b,Fance,2700049A03Rik,Tbx6,Arid2,Ep300,Puf60,Ripply2,Mesp2,Fanca,Trim36
8413	HP_DECREASED_CIRCULATING_IGG_LEVEL	0.215047	0.796806	0.334973	1.16454	1008	51	Rasgrp1,Casp8,Cr2,Tnfrsf13b,Icos,Knstrn,Cd3e,Extl3,Sp110
9115	HP_SHORT_THORAX	0.215133	0.796808	-0.361224	-1.18217	1142	44	Dll3,Slc26a2,Frem2,Evc2,Hes7,Ift80,Nadsyn1,Tbx6,Orc6,Ripply2,Mesp2,Ift140,Fgfr3,Trip11,Pth1r,Evc
5828	GOMF_CYSTEINE_TYPE_ENDOPEPTIDASE_ACTIVITY	0.215193	0.796808	0.302196	1.14828	965	83	Ctsw,Casp8,Ctsk,Uchl1,Ctsz,Capn11,Usp12,Usp25,Usp14,Usp13,Usp26,Capns1,Espl1,Usp2,Ctsb,Pycard,Usp47,Blmh,Pdia3,Usp34,Usp16,Ctsl,Usp49,Casp6,Casp14,Usp33,Lgmn,Tinag
9992	HP_NEOPLASM_OF_THE_THYROID_GLAND	0.215669	0.798303	0.318744	1.15772	979	64	Rasgrp1,Cdkn1a,Sema3c,Nrtn,Slc26a4,Epcam,Kras,Lmna,Kcnj10
1508	GOBP_PALLIUM_DEVELOPMENT	0.215762	0.798377	-0.28163	-1.13096	1231	141	Fat4,Smo,Hdac1,Prox1,Ascl1,Gli3,Plxna3,Nr2e1,Atp2b4,Bcan,Mas1,Ncoa1,Kirrel3,Tacc2,Fgf8,Nde1,Lamb1,Ppp1r9b,H2ax,Foxg1,Cdon,Dab1,Hif1a,Ezh1,Cdh2,Fez1,Bbs4,Neurod1,Fezf2,Bnip3,Emx2,Phactr1
8951	HP_DECREASED_TESTICULAR_SIZE	0.215941	0.79859	0.276381	1.12414	931	125	Tac2,Cyp11a1,Sema3a,Sema3e,Fam111a,Tdrd9,Chrm3,Satb2,Dusp6,Kcnj6,Nr5a1,Foxa2,Hs6st1,Cul7,Rspo1,Gata4,Tex15,Hesx1,Alms1,Rab18,Sox9,Ogt,Ercc5,Hspg2
8586	HP_PYRIDOXINE_RESPONSIVE_SIDEROBLASTIC_ANEMIA	0.21597	0.79859	0.414189	1.19827	1043	22	Fancd2,Slx4,Fancg,Pnpo,Rad51c,Fancc,Brip1
1586	GOBP_CELL_PROJECTION_ASSEMBLY	0.216038	0.79859	-0.233352	-1.0808	1373	545	Tenm1,Onecut1,Dock11,Hap1,Mstn,Ccno,Parvb,Spata13,Actn2,Dnaaf3,Haus5,Parvg,Abitram,Klf5,Carmil1,Cep350,Aif1l,Stk26,Tbc1d32,Haus4,Tekt5,Haus7,Rfx3,Arhgef4,Iqcb1,Cdc42ep4,Kit,Cdc14a,Zfp423,Meig1,Cc2d2a,Tenm2,Onecut2,Dcdc2a,Wdr90,Auts2,S1pr1,Nrp1,Ahi1,Dnm3,Rap2a,Spag1,Plk1,Ppp1r16b,Ccl19,Cplane2,Septin9,Ptpro,Traf3ip1,Anln,Rhoh,Ccdc39,Cdkl1,Mtss2,Arhgef6,Eps8,Ccdc28b,Cspg4,Rap1gap,Ttc39c,Iqub,Ift80,Ehd3,Pkhd1,Tbc1d30,Poc1b,Prkcd,Cep76,Rsph9,Crocc,Nde1,Emp2,Ift122,Dynll1,Ablim2,Ablim3,Tchp,Ppp1r9b,Bbs1,Jhy,Fgd5,Dnaaf4,Plk4,Rapgef2,Spag17,Rhou,Limk2,Tgfbr1,Ofd1,Cfap20,Ttll3,Mylk,2700049A03Rik,Plxnb3,Ocln,Odf2,Nphp3,Nckap1,Nme5,Stap1,Entr1,Parva,Wrap73,Cluap1,Stk36,Tnik,Ano6,Cplane1,Bbs4,Hras,Ttc8,Cdk10,Cenpj,Dbnl,Ift140,Tmem138,Rac3,Pdgfa
10934	Gemma_GSE88874_Maternal_Style_Selectively_Shapes_Amygdalar_Development_and_Social_Behavior_in_Rats_Genetically_Prone_to_High_Anxiety_treatment_Foster.HR.caregiver_Up	0.216398	0.799091	0.53417	1.24907	1060	10	Ostf1,Tspoap1,Ywhaz,Ube2e3
6656	GOMF_NEUROPEPTIDE_RECEPTOR_BINDING	0.216455	0.799091	-0.39667	-1.19524	1125	30	Tac1,Edn3,Ghrh,Nts,Nmb,Pyy,Crh,Agrp,Apln,Gnas,Mrap2
8767	HP_PROXIMAL_AMYOTROPHY	0.21646	0.799091	0.367228	1.18608	1030	36	Col6a1,Tcap,Syne1,Dysf,Col12a1
4081	GOBP_RESPONSE_TO_CATECHOLAMINE	0.216615	0.799091	0.296852	1.14	969	88	Penk,Drd1,Drd4,Kcnq1,Htr1f,Chrm3,Rgs4,Adipoq,Pde4b
3292	GOBP_POSITIVE_REGULATION_OF_CELL_ACTIVATION	0.216624	0.799091	0.238863	1.0886	846	293	Cd1d1,Mpl,Cdkn1a,Ticam1,Tlr9,Rara,Sox4,Zmiz1,Clec7a,Egr3,Pik3r6,Pla2g3,Tnfsf11,Mef2c,Ebi3,Hsph1,Cd74,Icos,Slc39a10,Socs1,Dpp4,Ccl12,Stxbp1,Cd3e,Cd274,Pik3r1,H2-M3,Bloc1s3,Tlr6,Rps6ka1,Selp,Itgb2,Selenok,Ptprc,Tyrobp,Tnfsf13b,Cd28,Lgals1,Il36b,Flt3l,Tfrc,Tbx21,Lilra5,Pla2g4a,Rasal3,Thy1,Pdcd1,Cebpa,Sox13,Tnfrsf14,Stat5b,Il1rl2,Cd5,Nfkbid,Exosc6,Crlf2,Cd209e,Pycard,Pak2,Rag1,Bst1,Nck2,Nsd2,Ccr7,Ptpn6,Fadd,Lrrk2,Kmt5c,Il10,Wnt3a
7323	HP_XANTHELASMA	0.216633	0.799091	0.488996	1.23104	1067	13	Gpc1,Ephx2
4325	GOBP_NEURONAL_STEM_CELL_POPULATION_MAINTENANCE	0.216683	0.799091	-0.448516	-1.22488	1116	19	Jag1,Prox1,Dll1,Hes5,Hes1,Prrx1,Sox2,Cdh2
5048	GOBP_REGULATION_OF_CARDIAC_MUSCLE_CELL_DIFFERENTIATION	0.216858	0.799467	0.460164	1.22009	1059	16	Mef2c,Bmp4,Fzd7,Myocd
3583	GOBP_RADIAL_GLIAL_CELL_DIFFERENTIATION	0.217108	0.80012	-0.519369	-1.23829	1098	11	Fgf10,Gli3,Hes5,Hes1,Mettl3,Mettl14,Cdh2
5307	GOCC_CYTOSOLIC_SMALL_RIBOSOMAL_SUBUNIT	0.217299	0.800555	-0.428781	-1.21249	1122	22	Rps15a,Rps5,Rps21,Rpsa
6936	HP_WIDOW_S_PEAK	0.21746	0.800643	-0.507991	-1.23877	1100	12	Twist1,Efnb1
8681	HP_PROGRESSIVE_PULMONARY_FUNCTION_IMPAIRMENT	0.217468	0.800643	-0.495601	-1.23389	1102	13	Smo
2865	GOBP_NEGATIVE_REGULATION_OF_BONE_RESORPTION	0.217588	0.800814	-0.486171	-1.23119	1105	14	Cartpt,Il6,Gpr137b,Tnfrsf11b,Csk
664	GOBP_SEROTONIN_TRANSPORT	0.217847	0.801498	-0.447984	-1.22343	1122	19	Nos1,Slc22a3,Crh,Htr1a
8660	HP_PREMATURE_LOSS_OF_TEETH	0.217992	0.801765	0.350299	1.17562	1024	43	Wnt10a,Col3a1,Tnfsf11,Cat,Krt14,Ntrk1,Lmna,Rspo1,Cdh11,Vdr,Tert,Edar,Cstb,Elane
410	GOBP_CARDIAC_ATRIUM_MORPHOGENESIS	0.218206	0.802098	-0.400608	-1.19471	1140	28	Smo,Tgfb2,Hey2,Prox1
590	GOBP_TYROSINE_METABOLIC_PROCESS	0.218263	0.802098	0.50029	1.23379	1077	12	Dct
261	GOBP_INFLAMMATORY_RESPONSE_TO_ANTIGENIC_STIMULUS	0.218302	0.802098	0.332485	1.16378	1020	53	Cd68,Rbpj,Pla2g2d,Fcgr2b,Cd28,Il36b,Il1rn,Icam1,Lta,Elane,Hmgb2,Ccr7,Il10,Gpx1,Il5ra
10722	Gemma_GSE10415_7_Brain_Regions_in_20_Inbred_Strains_of_Laboratory_Mice_StrainOrLine_PWD_Down	0.218427	0.802289	-0.23896	-1.08514	1374	423	Cdhr1,Crym,Cav3,Lhx9,Pdzrn3,Krt12,Tbata,Fabp7,Tacr3,St18,Stac,Prkg1,Sfxn2,Rab38,Aqp11,Adcyap1r1,Tfap2c,Itga8,Tmem144,Lmo2,Slc22a3,Jph1,Pxmp2,Elovl2,Nmb,Slc6a15,Marchf1,Nat8,Crb1,Bcan,Acy3,Nat8f5,Slc6a7,Rpp25l,Rint1,Ppp1r16b,Nat8f1,Ptpro,Speg,Zfp605,Slc39a11,Trpc7,Lgr4,Wnt11,Zfp78,Cdkl1,G6pc3,Sap18,Opn5,Tnfrsf19,Arhgef28,Ccdc28b,Tubb2b,Cars2,Kcnj14,Mtmr12,Adamts20,Gpr65,Kcnq5,Gdf9,Ccdc28a,Abhd1,Tnfrsf21,Atp4a,Il20rb,Dop1a,Tas1r1,Rnd1,Pitpnm1,Tgm1,Gnrh1,Rbm24,Dab1,Snapc5,Kifc2,Ccdc115,C8b,Gjb2,Gadd45gip1,Elf5,Terb1,Slc35d1,Zfp316,Dnajc14,Tmprss11g,Celf4,Fbxl18,Nipal2,Arsk,Plcz1,Fibin,Yipf3,Fbxl6,Tnik
148	GOBP_PROTEIN_INSERTION_INTO_MITOCHONDRIAL_MEMBRANE_INVOLVED_IN_APOPTOTIC_SIGNALING_PATHWAY	0.218612	0.802392	0.391767	1.18847	1042	27	Casp8,Ppp3r1,E2f1,Tfdp2
4220	GOBP_FOAM_CELL_DIFFERENTIATION	0.218776	0.802392	0.370115	1.18859	1043	35	Pla2g3,Pla2g5,Adipoq,Pparg,Soat2,Mapk9,Selenok,Itgav,Pla2g10
2065	GOBP_MITOCHONDRIAL_CYTOCHROME_C_OXIDASE_ASSEMBLY	0.21878	0.802392	-0.453284	-1.22404	1129	18	Fastkd3,Bcs1l,Cox17,Cox20,Surf1,Coa3,Taco1
10142	HP_TOENAIL_DYSPLASIA	0.218843	0.802392	-0.50732	-1.23713	1107	12	Trp63,Evc2,Vegfc,Bmp2
2842	GOBP_NEGATIVE_REGULATION_OF_GLIAL_CELL_DIFFERENTIATION	0.218933	0.802392	-0.440014	-1.21378	1123	20	Hes5,Nr2e1,Gpr37l1,Hes1,Nr1d1,Dab1,Nog,Daam2
5454	GOCC_DENDRITE_CYTOPLASM	0.218958	0.802392	0.382531	1.18669	1050	30	Kif17,Kcnab1,Ccin,Wls,Trak2,Hip1r
5440	GOCC_STEREOCILIUM_BUNDLE	0.218967	0.802392	-0.349064	-1.17181	1165	50	Calb1,Homer2,Trpa1,Ido1,Cdc14a,Dcdc2a,Dock4,Morn4,Cib2,Eps8,Rsph9
1193	GOBP_POSITIVE_REGULATION_OF_GLUCOSE_TRANSMEMBRANE_TRANSPORT	0.219181	0.802908	0.353838	1.17428	1032	41	Opn3,Arpp19,Rnasel,Adipoq,Rhoq,Pik3r1,Pou4f2
10331	MANNO_MIDBRAIN_NEUROTYPES_HNBML1	0.219304	0.802925	-0.251287	-1.10193	1335	293	Tenm1,Onecut1,Ccbe1,Shisa6,Fnip2,Acvr2b,Asic4,Thsd7a,Rps6ka2,Tafa2,Tac1,Negr1,Gpr12,Tox3,Shisa2,Plppr1,Ap1s2,Zmat4,Slc17a6,Celsr3,Rapgef5,Pde1a,Tmem35a,Gprin3,Grin3a,Klhl32,Mast1,Scn3a,Onecut2,Atp11c,Rap1gap2,Asxl3,Spint2,Dscam,Drd2,Dcc,Dock4,Nxph4,Csrnp3,Jph4,Dtd1,Sybu,Lrrtm4,Rab9b,Phyhipl,Amer2,Macroh2a2,Tubb2b,Pak3,Gsdme,Mcf2,Pgm2l1
2502	GOBP_MUSCLE_CELL_DIFFERENTIATION	0.219456	0.802925	0.236416	1.08477	854	310	Bdnf,Fhl2,Mylk3,Klhl40,Acvr1,Tcap,Tmod1,Syne1,Dysf,Olfm2,Six1,Myo18b,Rbpj,Mef2c,Plekho1,Smyd3,Cyp26b1,Rgs4,Pld3,Bmp4,Fzd7,Myocd,Homer1,Ski,Mtpn,Adgrb1,G6pdx,Cxcl10,Adm,Acta1,Mapk11,Wfikkn2,Gdf15,Scgb3a1,Kras,Mymk,Id2,Tcf23,Myog,Dner,Sema4c,Trim72,Cd9,Cfl2,Gata4,Lmod3,Mapk12,Flnc,Shox2,Wnt10b,Mesp1,Niban2
3510	GOBP_MODULATION_BY_HOST_OF_SYMBIONT_PROCESS	0.219466	0.802925	-0.345312	-1.16877	1167	52	Hdac1,Jun,Napepld,Rrp1b,Fbxl2,Stom,Tbc1d20,Apoe,Tfap4,Ppib,Ep300,Rab9,Prkn
1842	GOBP_POSITIVE_REGULATION_OF_SYNAPTIC_TRANSMISSION_GABAERGIC	0.219478	0.802925	-0.518683	-1.23666	1110	11	Hap1,Tac1
5713	GOCC_SM_LIKE_PROTEIN_FAMILY_COMPLEX	0.21971	0.803002	-0.323602	-1.15777	1194	70	Prpf3,Snrnp40,Snrpd2,Snrnp70,Eftud2,Lsm4,Larp7,Mepce,Sf3b5,Sf3b3,Gemin2,Luc7l,Snrpf,Gemin7,Lsm5,Ddx39b,Sart1,Phf5a,Prpf39,Ddx23
7570	HP_RESTRICTIVE_CARDIOMYOPATHY	0.219752	0.803002	-0.476459	-1.22707	1116	15	Pdgfra,Enpp1,Slc4a1,Abcc6,Actc1,Xylt2,Sptb,Xylt1
1540	GOBP_FOREBRAIN_CELL_MIGRATION	0.219799	0.803002	0.335646	1.1599	1027	50	Drd1,Cdk5r2,Zmiz1,Lrp8,Fbxo45,Nrg3,Tnr,Pou3f2,Cdk5r1,P2ry12,Nkx2-1,Dab2ip
157	GOBP_RETINA_HOMEOSTASIS	0.219819	0.803002	-0.333237	-1.16345	1188	61	Cdhr1,Bbs12,Jchain,Tub,Iqcb1,Crb1,Prom1,Cib2,Poc1b,Crocc,Sod1,Bbs1,Krt1,Pcdh15,Nphp3
10278	DropViz_STR_Neurogenesis_Sox4_cluster-markers.csv	0.219915	0.803002	0.289265	1.13033	984	99	Igfbpl1,Sox11,Fam111a,Sox4,Rnasel,Cdc20,Knstrn,Rrm2,Mex3a,Prc1,Dcx,Stmn1,Cenpk,Hmmr,Top2a,Spc25,Pcna,Ccna2,Dlx1,Tmpo,Cenph,Abracl,Kif15,Hmgb2,Pafah1b3,Ccnb2,Dpysl3,Nfib,Mcm2,Dlgap5,Rnd3,Nusap1,Gins2
6605	GOMF_MOLECULAR_ADAPTOR_ACTIVITY	0.219938	0.803002	0.236953	1.08495	855	304	Tcap,Syne1,Col11a1,Fscn1,Bcl3,Mpp7,Blnk,Cd3g,Napa,Col1a2,Dlgap2,Magi2,Dedd2,Fscn3,Nefh,Homer1,Stx1a,Atp1b3,Mapk8ip1,Ap2a1,Spsb1,Stx7,Septin6,Cd3e,Pik3r1,Ndc1,Sgtb,Col11a2,Vamp2,Ykt6,Insc,Trat1,Grip2,Arpc4,Serinc1,Dlgap4,Smarcd1,Mlph,Septin7,Napb,Hip1r,Shank1,Ncf1,Spsb4,Syne3,Snap29,Socs2,Fbxw7,Sh3rf1,Stx12,Atp1b1,Col8a2,Aimp2,Sh2b1,Jup,Bet1,Dab2ip,Napg,Slc9a1,Vti1b,Nck2,Nufip1,Psmc6,Lrrk2,Stx6,Vamp3,Sorbs2,Iqgap1,Vti1a,Rapsn,Stx1b,Ank1,Vamp1,Stx11,Col14a1,Ank3,Tirap,Sla2,Ap2s1,Flrt1,Ncf4,Ap2a2,Hcfc1,Ddb1,Grb2,Rgs14,Sash1,Shc1,Grip1,Septin11,Ap2m1,Anapc1,Septin12,Cav1
6830	HP_FEMALE_HYPOGONADISM	0.220325	0.803583	0.3939	1.18704	1057	26	Tac2,Prlr,Bmp4,Dusp6,Hs6st1,Lmna
9430	HP_TYPE_1_MUSCLE_FIBER_ATROPHY	0.220342	0.803583	-0.475905	-1.22564	1119	15	Ryr1,Itga7
738	GOBP_VACUOLAR_TRANSPORT	0.220537	0.803583	0.269304	1.11715	944	143	Cacng3,Ndfip2,Rnf157,Hgsnat,Ndfip1,Cacng8,Rilp,Chmp2b,Clec16a,Vps37b,Trak2,Chmp1b,Tmem50a,Hgs,Tmem106b,Cacng2,Hspa1a,Sorl1,Atp6v0d2,Mvb12a,Stam,Vti1b,Hook3,Leprot,Lrrk2,Gcc2,Snx16,Scarb2,Vti1a,Vps36,Epg5,Rab12,Gnptab,Vps35,Tsg101,Scyl2,Chmp3,Leprotl1,Vps4b,Pcdhga3,Vps37c,Pik3r4,Vps37a,Vps54,Slc46a3,Snapin,Vps53,Chmp4b,Vta1,Vps39,Arf1,Nagpa,Vps33a,Gosr2,Vamp7,Bin1,Vps52,Vps13a,Lamp2,Rab7b,Psap,Dennd3,Hook1,Aktip
3147	GOBP_EYE_MORPHOGENESIS	0.22058	0.803583	-0.283368	-1.12886	1253	134	Twist1,Calb1,Jag1,Dio3,Prox1,Wnt16,Rarb,Stra6,Gli3,Sox8,Nrl,Dll1,Col5a1,Crb1,Mfap2,Fzd5,Ahi1,Dscam,Prom1,Fbn1,Rorb,Sp3
6603	GOMF_UBIQUITIN_PROTEIN_TRANSFERASE_REGULATOR_ACTIVITY	0.220624	0.803583	0.448113	1.21016	1073	17	Trib1,Cdc20,Fzr1,Fbxw7,Glmn
921	GOBP_RESPIRATORY_CHAIN_COMPLEX_IV_ASSEMBLY	0.220686	0.803583	-0.439454	-1.21223	1132	20	Fastkd3,Bcs1l,Cox17,Cox20,Surf1,Coa3,Taco1
9710	HP_ABNORMALITY_OF_THE_ENDOMETRIUM	0.220696	0.803583	-0.422869	-1.20839	1140	23	Usf3,Msh6,Sdhc,Nthl1,Msh3,Mlh1,Mlh3,Bmpr1a,Akt1,Thoc6,Pms2,Pole
4194	GOBP_CARDIAC_MUSCLE_CELL_CONTRACTION	0.220743	0.803583	-0.332973	-1.16253	1193	61	Dsp,Cav3,Stc1,Kcna5,Rnf207
1901	GOBP_RESPONSE_TO_MURAMYL_DIPEPTIDE	0.220757	0.803583	-0.446671	-1.21984	1137	19	Ldoc1,Jag1,Nod1,Inava,Ptpn22
6878	HP_THIN_UPPER_LIP_VERMILION	0.221003	0.803795	-0.260618	-1.10696	1308	218	Magel2,Kmt2a,Slc26a2,Ccnq,Unc80,Adsl,Exosc2,Pcgf2,Mbd5,Glis3,Dcps,Stil,Fbn1,Cit,Med12l,Sass6,Arhgef6,Ndn,Rhobtb2,Pak3,Bmp2,Tmem94,Nono,Pigv,Usp27x,Foxg1,Tubgcp2,B3glct,Cacna1c,Hdac8,Prkdc,Ofd1,Arid1b,Huwe1,Nalcn,Pycr2,Nrxn1,Upf3b,Trrap,Stag2,Bcl11b,Cdh2,Ep300,Puf60,Cdk10,Cenpj,Bptf,Nog,Med12,Wnt5a,Med13,Mctp2,Ebf3,Polr3a,Las1l
9906	HP_INCREASED_PROTEINOGENIC_AMINO_ACID_LEVEL_IN_URINE	0.221033	0.803795	-0.381449	-1.18863	1155	35	Slc6a20a,Mtrr,Gldc,Abcd4,Prodh,Ivd,Cbs,Camkmt,Slc1a1,Mccc2
4214	GOBP_REGULATION_OF_CELL_MIGRATION_INVOLVED_IN_SPROUTING_ANGIOGENESIS	0.221035	0.803795	-0.376878	-1.18195	1157	36	Stard13,Card10,Klf4,Hdac7,Nr2e1,Kdr,Cib1,Dll4
6117	GOMF_SECONDARY_ACTIVE_TRANSMEMBRANE_TRANSPORTER_ACTIVITY	0.221282	0.804009	-0.260368	-1.10624	1307	219	Slc6a13,Slc25a18,Slco2a1,Slc26a11,Slc6a20a,Slc35d3,Slc6a1,Slc16a4,Slc22a4,Slc17a6,Slc9a5,Slc22a3,Slc26a2,Slc4a4,Slc16a2,Slc22a6,Slc7a11,Slc6a15,Slc13a4,Slco4a1,Slc6a7,Slc12a7,Slc35e2,Slco4c1,Slc35c2,Slc26a8,Slc15a2,Slc4a3,Slc5a3,Mcu,Slc8a3,Slc4a1,Slc7a8,Slc9a8,Slc16a11,Slc11a1,Slc1a1,Slc6a11,Ank,Slc2a10,Slc13a5,Slco1c1,Slc46a2,Slc25a10
8454	HP_HYPOSMIA	0.221301	0.804009	-0.35366	-1.17094	1173	47	Tacr3,Ndnf,Prokr2,Chd7,Flrt3,Dcc,Vps13c,Scp2,Scn9a,Park7,Adcy3,Fgf8,Il17rd,Nsmf,Tshz1,Prkn,Spry4,Htra2
6688	GOMF_NEUROTRANSMITTER_RECEPTOR_ACTIVITY_INVOLVED_IN_REGULATION_OF_POSTSYNAPTIC_MEMBRANE_POTENTIAL	0.221365	0.804009	-0.356081	-1.17459	1176	46	Grik3,Chrna4,Grik1,Gria1,Grin3a,Chrna7,Grid2,Gabra2,Adrb1,Chrna2,Gabrg1,Gabra5,Chrne
8492	HP_PAROXYSMAL_ATRIAL_FIBRILLATION	0.221386	0.804009	0.475409	1.22233	1088	14	Myl4,Scn1b
4906	GOBP_POSITIVE_REGULATION_OF_ESTABLISHMENT_OF_PROTEIN_LOCALIZATION	0.221514	0.804144	-0.249328	-1.09922	1354	311	Tenm1,Smo,Tgfb2,Pck2,Fgg,Slc35d3,Adcy8,Baiap3,Exph5,C2cd2l,Gli3,Ang,Hps4,Trp63,Doc2b,Gck,Ifng,Cftr,Cnst,Fzd5,Adam8,Sri,Wrap53,Gja1,Sytl4,Rapgef3,C1qtnf12,Pak1,Coro2b,Cib1,Hyal2,Blk,Cct5,Crh,Frmd4a,Oaz1,Mcu,Vegfc,Mavs,Prkcd,Dynll1,Tm7sf3,Ubr5,Ablim3,Rack1,Stom,Gper1,Oxct1,Rhou,Cln3,Myom1,Rab29,Ankrd1,Rnf31,Huwe1,Ywhaq
2900	GOBP_POSITIVE_REGULATION_OF_CARBOHYDRATE_METABOLIC_PROCESS	0.22157	0.804144	-0.322163	-1.15535	1207	71	Ppp1r3g,Igf2,Slc4a4,Gck,Ifng,Gpt,Ppara,Irs1,Mas1,Sorbs1,Zbtb20,Sirt1,Gper1,Pfkfb4,Dgat2,Hif1a,Mlxipl,Arnt,Prkaa1,Lhcgr
3485	GOBP_MAINTENANCE_OF_LOCATION_IN_CELL	0.221684	0.804292	-0.269204	-1.11621	1281	180	Ryr1,Capn3,Hap1,Nos1,Htr2c,Npsr1,Gstm7,Lck,Itpr1,Trdn,Chd7,Jph1,Trpa1,Pml,Sri,Drd2,Ccl19,Gja1,Vps13c,Jph4,Taf3,Insig2,Park7,Ryr3,Rit2,Plcg2,Ptk2b,Gper1,Cacna1c,Apoe,Lyn,Arhgap21,Plcg1
10197	HP_EPILEPTIC_ENCEPHALOPATHY	0.221825	0.804349	0.290482	1.12935	993	96	Scn1b,Grin1,Mef2c,Gabrg2,Hcn1,Cacna2d2,Stxbp1,Dcx,Gls,Plcb1,Gabbr2,Pnpo,Gabra1,Rnf13,Pigp,Fgf12,Cacna1a,Pars2,Frrs1l,Syngap1,Grin2d,Nus1,Coq4,Ap2m1,Kcnb1,Kcna2,Slc25a12,Eef1a2,Atp6v1a,Ntrk2,Arx,Gabrb2,Cux2,Clcn4,Dock7
5556	GOCC_CALYX_OF_HELD	0.221916	0.804349	-0.475294	-1.22407	1127	15	Unc13c,Calb1,Kcnk2
8531	HP_ELEVATED_DIASTOLIC_BLOOD_PRESSURE	0.222047	0.804349	-0.517566	-1.23399	1123	11	Agt,Ptgis,Stox1
2058	GOBP_REGULATION_OF_WATER_LOSS_VIA_SKIN	0.222049	0.804349	-0.438972	-1.2109	1139	20	Aloxe3,Kdf1,Trp63,Grhl1,Cldn1
4833	GOBP_POSITIVE_REGULATION_OF_VIRAL_LIFE_CYCLE	0.222199	0.804349	0.393272	1.18514	1066	26	Cd74,Chmp2b,Vps37b,Lgals1,Cd209e,Vapa,Ddb1,Tsg101,Tyro3,Chmp3,Vps4b
887	GOBP_NEURON_RECOGNITION	0.222294	0.804349	0.344713	1.16568	1038	45	Sema3a,Vstm2l,Cntn2,Robo4,Igsf9,Epha4,Cntn4,Ephb3,Ncam2,Cdk5r1,Emb
10835	Gemma_GSE81672_Ketamine_and_Imipramine_Reverse_Transcriptional_Signatures_of_Susceptibility_and_Induce_Resilience-Specific_Gene_Expression_Profiles_HC_treatment_imipramine_Up	0.22231	0.804349	-0.483788	-1.22516	1129	14	Amer3,B3galt5,Zbtb16,Pxdc1,Foxk1,Fkbp5,Sema5b
6206	GOMF_TRANSFERASE_ACTIVITY_TRANSFERRING_NITROGENOUS_GROUPS	0.222383	0.804349	0.412081	1.19218	1074	22	Etnppl,Gfpt2,Agxt
5870	GOMF_MAP_KINASE_KINASE_KINASE_ACTIVITY	0.222824	0.804349	-0.421942	-1.20574	1151	23	Map3k5,Map3k4,Map3k1,Map3k12,Map3k2,Egfr,Map3k13,Map3k3,Map3k20
1392	GOBP_HISTONE_PHOSPHORYLATION	0.222855	0.804349	-0.373534	-1.1795	1173	37	Twist1,Mapk3,Rps6ka4,Akap8l,Map3k12,Atm,Prkcd,Pkn1,Rps6ka5
3127	GOBP_BLOOD_VESSEL_MORPHOGENESIS	0.222952	0.804349	-0.232124	-1.07679	1425	552	Smo,Twist1,Stard13,Card10,Mfge8,Tgfb2,Jag1,Rspo3,Klf4,Fgf18,Ccbe1,Dcn,Ramp3,Il6,Hey2,Ndnf,Nr2f2,Prox1,Thsd7a,Adamts9,Nrp2,Ngfr,Adamts1,Klf5,Jun,Fgf10,Stra6,Chd7,Ang,Dll1,Nrarp,Stab2,Hdac7,Chrna7,Btg1,Amot,Nr2e1,Pml,Foxn1,Atp2b4,S1pr1,Fzd5,Nrp1,Adam8,Angpt1,Ppp1r16b,Ovol2,Kdr,Tiparp,Rbm15,Ptgis,Lama1,Rapgef3,Wnt11,Pdgfra,Cited1,Cib1,Dll4,Ccn2,Hes1,Cspg4,Ednra,Vegfc,Rasip1,Rora,Rgcc,Clec14a,Fgf8,Ago2,Klf2,Lrg1,Folr1,Emp2,Sirt1,Epn2,Ccn3,Ptk2b,Prkd2,Anpep,Angptl1,Vegfb,Efnb2,Pofut1,Notch2,Pde3b,Slc1a1,Tfap2b,Il17f,Rapgef2,Cybb,Apln,Wnt7a,Ccm2,F3,Apoe,Tgfbr1,Krt1,Prrx1,Plcg1,Cxcr4,Pgf,E2f7,Synj2bp,Mylk,Foxc1,Angptl4,Ackr3,Pkm,Hif1a,Glul,Adgrb3,Cdh2,Arid2,Pkd2,Xdh,Stk4,Parva,Reck,Smad1,Enpep,Plcd3,Jmjd6,Isl1
1153	GOBP_REGULATION_OF_EXTRACELLULAR_MATRIX_DISASSEMBLY	0.222995	0.804349	0.45663	1.21072	1089	16	Meltf,Fscn1,Dpp4,Carmil2,Ddr1,Ddr2
3697	GOBP_NEGATIVE_REGULATION_OF_NECROTIC_CELL_DEATH	0.222995	0.804349	0.456613	1.21067	1089	16	Casp8,Bok,Arhgef2,Fadd,Cav1,Slc25a4
1357	GOBP_SYNAPTIC_VESICLE_PRIMING	0.223025	0.804349	0.432561	1.20483	1080	19	Stxbp5,Napa,Unc13b,Stx1a,Stxbp1,Napb,Snap29,Erc2,Stx1b
7513	HP_WEAK_CRY	0.223045	0.804349	-0.373476	-1.17932	1174	37	Ryr1,Magel2,Lama3,Itga7,Trip4
3054	GOBP_NEGATIVE_REGULATION_OF_NEUROTRANSMITTER_SECRETION	0.223129	0.804349	0.53094	1.24152	1093	10	Rap1b,Asic1
2903	GOBP_NEGATIVE_REGULATION_OF_FATTY_ACID_METABOLIC_PROCESS	0.223166	0.804349	-0.416752	-1.20169	1155	24	Appl2,Plin5,Acadl,Sirt1,Acacb,Dgat2,Erlin2
1129	GOBP_PROGRAMMED_CELL_DEATH_INVOLVED_IN_CELL_DEVELOPMENT	0.223232	0.804349	-0.517052	-1.23277	1129	11	Kitl,Kit
216	GOBP_AUDITORY_RECEPTOR_CELL_MORPHOGENESIS	0.223327	0.804349	0.485792	1.22297	1100	13	Clrn1,Lhfpl5,Myo7a,Triobp,Sec24b
7821	HP_SPARSE_SCALP_HAIR	0.223333	0.804349	-0.30373	-1.13963	1228	92	Cenpe,Rpl21,Traip,Trp63,Vac14,Mplkip,Pcgf2,Axin2,Zbtb20,Cbs,Ahsg,Dph1,Cldn1,Apcdd1,Rnf113a2,Dsc3,B3galt6,Plk4,Arid1b,Atrip,Ptpn22,Kank2
6834	HP_ABNORMALITY_OF_THE_MENSTRUAL_CYCLE	0.223349	0.804349	-0.258136	-1.10274	1321	231	Gpr101,Smo,Magel2,Tacr3,Igf2,Kmt2a,Ndnf,Zbtb16,Prokr2,Fgg,Tfr2,Nbeal2,Itga8,Chd7,Flrt3,Hps4,Trp63,Map3k1,Hps5,Nabp1,Pml,Psmc3ip,Dcc,Ar,Mcfd2,Ndn,Fos,Bmp2,Fgf8,Gdf9,Il17rd,Cdon,Nr3c1,Wnt7a,Hdac8,Axl,Nsmf,Gnrh1
10439	DESCARTES_MAIN_FETAL_GANGLION_CELLS	0.223455	0.804349	-0.386474	-1.18315	1167	32	Akain1,Slc17a6,Rab37,Lgi3,Kif5a,Tmem163,Prph,Gpr139
10474	DESCARTES_FETAL_EYE_GANGLION_CELLS	0.223455	0.804349	-0.386474	-1.18315	1167	32	Akain1,Slc17a6,Rab37,Lgi3,Kif5a,Tmem163,Prph,Gpr139
2556	GOBP_STRESS_FIBER_ASSEMBLY	0.223459	0.804349	0.292105	1.13128	1003	93	Arhgef15,Tgfb3,S100a10,Fam171a1,Was,Lpar1,Arhgef10l,Arhgef5,Rock2,Pik3r1,Smad3,Bag4,Stmn1,Serpinf2,Alms1,Rhoa,Arap1,Pfn1,Cul3,Pak2,Slc9a1
1711	GOBP_PRE_MIRNA_PROCESSING	0.223687	0.804439	-0.483465	-1.22434	1136	14	Ago4,Bcdin3d,Prkra,Ago2,Adar,Ago1,Tut4
9170	HP_CUTANEOUS_SYNDACTYLY_OF_TOES	0.223687	0.804439	-0.474463	-1.22193	1136	15	Smo,Gja1,Myh8,Ep300,Nog,Mctp2
3445	GOBP_MYOBLAST_MIGRATION	0.223778	0.804439	-0.49284	-1.22702	1134	13	Smo,Mstn
4544	GOBP_REGULATION_OF_CALCIUM_ION_TRANSMEMBRANE_TRANSPORTER_ACTIVITY	0.22382	0.804439	-0.324885	-1.15478	1213	67	Cav3,Hap1,Nos1,Stac,Gstm7,Hspa2,Trdn,Adra2a,Jph1,Sri,Drd2,Jph4,Ehd3,Plcg2
3312	GOBP_SENSORY_PERCEPTION_OF_BITTER_TASTE	0.223924	0.804439	0.40673	1.19045	1081	23	Lpo,Calhm1,Plcb2,Tas2r108,Tas2r119,Pigr,Rtp4,Gnat2,Reep2,Tas2r120
7264	HP_BRUISING_SUSCEPTIBILITY	0.223973	0.804439	-0.286472	-1.12669	1264	123	Tnxb,Prdm5,Tgfb2,Pde11a,Prkg1,Zbtb16,Myh11,Nbeal2,Hps4,Col5a1,Hps5,Nabp1,Pml,Fbn1,Braf,Mcfd2,Prkcd,Krt5,Enpp1,B3galt6,Slc2a10,Tgfbr1,Fance,Mylk,Hps6,Mat2a,Gnas,Plod3,Abcc6,Mtap,Fas,Numa1,Fanca
4267	GOBP_POSITIVE_REGULATION_OF_CALCIUM_ION_IMPORT	0.223997	0.804439	-0.457725	-1.21504	1149	17	Stc1,Ramp3,Cxcl12,Crh,Atp2c2
5482	GOCC_METHYLTRANSFERASE_COMPLEX	0.224323	0.805263	-0.308248	-1.13985	1233	84	Kmt2a,Mga,Pagr1a,Rbm15,Phf19,Cbx5,Snrpd2,Mtf2,Sirt1,Mettl3,Rbbp5,E2f6,Ezh1,Mettl14,Kmt2c,Snrpf,Phf1,Wdr5b,N6amt1,Las1l,Dpy30,Mettl1,Cxxc1,Prpf31,Ino80c,Ash2l,Snrpd3,Wtap
4631	GOBP_REGULATION_OF_PROTEIN_ACETYLATION	0.224373	0.805263	-0.324768	-1.15436	1216	67	Twist1,Nos1,Kmt2a,Mapk3,Auts2,Rps6ka4,Rapgef3,Park7,Sirt1,Rps6ka5,Klf15,Noc2l,Tada2b,Isl1
1929	GOBP_INTERLEUKIN_4_PRODUCTION	0.224647	0.805414	0.384189	1.18444	1080	29	Cebpb,Rara,Zfpm1,Cd3e,Ndfip1,Cd28
5930	GOMF_CALCIUM_ACTIVATED_CATION_CHANNEL_ACTIVITY	0.224659	0.805414	0.411176	1.18956	1085	22	Trpm4,Ano10,Calhm1,Tmem63a,Trpm5,Ano1,Kcnmb3,Kcnmb2,Kcnma1,Catsper2
8498	HP_RESPIRATORY_FAILURE_REQUIRING_ASSISTED_VENTILATION	0.22471	0.805414	-0.416063	-1.1997	1163	24	Csf2rb2,Prps1,Traf3,Csf2ra
7071	HP_HYPOTELORISM	0.224742	0.805414	-0.300656	-1.13831	1238	97	Twist1,Frem1,Prokr2,Dll1,Mplkip,Evc2,Gas1,Gja1,Septin9,Fgf8,Nde1,Ift122,Rnf113a2,Cdon,Osgep,Arid1b,Huwe1,Xrcc4,Trrap,Stag2,Mlxipl,Ndp,Ercc2
4995	GOBP_NEGATIVE_REGULATION_OF_NEURAL_PRECURSOR_CELL_PROLIFERATION	0.224782	0.805414	-0.450299	-1.21598	1160	18	Appl2,Slc16a2,Nr2e1,Spint2
10189	HP_RECURRENT_SPONTANEOUS_ABORTION	0.224946	0.805521	-0.527656	-1.23245	1146	10	Serpinc1,Enpp1,Htr1a,Abcc6
7900	HP_ABNORMAL_LOWER_MOTOR_NEURON_MORPHOLOGY	0.224959	0.805521	0.406001	1.18831	1086	23	Tbk1,Chmp2b,Plekhg5,Tmem106b,Sigmar1,1600014C10Rik,Asah1
967	GOBP_NUCLEOSIDE_DIPHOSPHATE_BIOSYNTHETIC_PROCESS	0.225142	0.805915	-0.527555	-1.23221	1147	10	Entpd8,Ak4,Ak5,Dtymk,Ak1
9612	HP_ABNORMAL_ARM_SPAN	0.225372	0.806308	0.529967	1.23924	1104	10	Tgfb3,Col9a3
1873	GOBP_POSITIVE_REGULATION_OF_LIPID_TRANSPORT	0.225399	0.806308	0.300333	1.13608	1016	80	Acsl5,Pla2g3,Tnfsf11,Zdhhc8,Gal,Adipoq,Pla2r1,Stxbp1,Acsl1,Avp,C1qtnf1,Triap1,Ptges,Pla2g4a,Pla2g10,Abca3,Sstr4,Anxa2,Slc12a2,Oxt,Tnfrsf11a
4890	GOBP_REGULATION_OF_PROTEIN_LOCALIZATION_TO_CHROMOSOME_TELOMERIC_REGION	0.225654	0.806958	-0.48253	-1.22197	1146	14	Wrap53,Cct5,Gnl3l
128	GOBP_LEUKOCYTE_HOMEOSTASIS	0.225753	0.80705	-0.318359	-1.14856	1235	73	Kitl,Dock11,Flt3,Mertk,Il6,Spns2,Lmo1,Slc7a11,Foxn1
7418	HP_MEGALENCEPHALY	0.225983	0.807609	-0.370635	-1.17787	1194	38	Smo,Ccnd2,Dll1,Ifng,Sms,Gas1,Fgf8,Cdon
4537	GOBP_REGULATION_OF_PHOSPHOLIPASE_C_ACTIVITY	0.226238	0.807953	-0.358222	-1.17235	1201	44	Ntf3,Arhgap6,Ang,Kit,Nmur1,Pdgfra,Ednra,Abl2,Sele,Avpr1a,Plcg1
10743	Gemma_GSE10415_7_Brain_Regions_in_20_Inbred_Strains_of_Laboratory_Mice_StrainOrLine_BTBR.mouse_Up	0.226346	0.807953	-0.221468	-1.06215	1542	897	Dsp,Serpina3g,Thsd4,D430041D05Rik,Tdo2,Spink8,Twist1,Tgfb2,Syce2,Ccno,Klf4,Dcn,Parvb,Fbln1,Acaa2,Gchfr,Myom2,Nr2f2,Serpinb1b,Rarres1,Ccl20,Afap1l2,Gstm7,Isoc1,Hbegf,Dennd2a,Creg1,Lrrc1,Zfp692,Rpl14,Eci1,Upk1b,Il33,Acss1,Pip5k1b,Slc26a2,Dcst1,Bcdin3d,Mageb18,Fam114a2,Trip4,Lamp3,Snapc1,Ccdc117,Rpap1,Cryz,2410137M14Rik,Lpp,Retsat,Acy3,Txnrd1,Nat8f5,Lxn,Xrcc3,Tuft1,Eci3,Plscr4,Tmc4,Spata25,Frmd6,Sri,Rint1,Psmc3ip,Zfp740,Rhpn2,Ccl19,Casp1,Orc5,Lbp,Mcm6,Snrnp40,Tmcc3,Anln,Cenps,Sik1,Cand2,Bmp2k,Pdgfra,Hspb9,C1qtnf12,Fbxo2,Anapc16,Coq2,Cbs,Zcchc4,Nxt1,Dpy19l1,Prelp,Cd302,Loxl1,Srl,Ccn2,Opn5,Atp10d,Atm,Rbm43,Ginm1,Fbxo5,Npc1,A130010J15Rik,Gsdme,Stk24,Krt18,Thyn1,Fgf8,Mpzl1,Nr2f6,Prkg2,Klf2,Gpr65,Ablim2,Bcat2,Dhx33,Vegfb,Samd4,Ipmk,Sec24d,Dtymk,Sf3b3,Cpsf1,Rerg,Copz2,Ly6e,Adk,Cnih4,Dlk1,Tlr1,Alg1,Plod2,Zdhhc4,Rhou,P4ha1,Irf3,Tnp2,Ndrg1,Msrb2,Klra2,Gnrh1,Cad,Ddx31,Txlna,Alkbh2,Safb,Nme4,Mylk,Ccdc115,E2f6,Farp1,Eml3,Nup160,Cs
10157	HP_APLASIA_HYPOPLASIA_OF_THE_EYEBROW	0.226395	0.807953	-0.2782	-1.12201	1289	146	Dsp,Aloxe3,Rag2,Rpl21,Chd7,Trp63,Vac14,Il2rg,Sms,Sdr9c7,Cwc27,Med12l,Ripk4,Braf,Ahsg,Dph1,Cldn1,Ednra,Il7r,Dcaf17,Larp7,Apcdd1,Dsc3,Mesd,Tgm1,Dclre1c,Prrx1,Kank2,Gjb2,Stag2,Spop,Bcl11b,Uros
763	GOBP_HOMOPHILIC_CELL_ADHESION_VIA_PLASMA_MEMBRANE_ADHESION_MOLECULES	0.226476	0.807953	0.27412	1.11396	981	124	Nectin3,Pcdh7,Pcdhb3,Vstm2l,Cadm3,Clstn1,Cdh10,Dsg2,Cdh26,Cdh9,Cdh7,Pcdhb15,Cdh3,Cntn2,Robo4,Igsf9,Pcdhga7,Cntn4,Pcdhgb2,Sdk2,Pcdhgb7,Cdhr2,Pcdhb21,Pcdhb5,Pcdhga1,Nectin4,Cdh11,Cdh18,Emb,Cdh17,Cdh16,Sdk1,Fat2,Cdhr4,Cdh13,Pcdh8,Bsg,Pcdh1,Pcdhb20,Nectin1,Robo1,Esam,Igsf21,Pcdhga2
8204	HP_LACTIC_ACIDOSIS	0.226484	0.807953	-0.278689	-1.12301	1292	144	Car5a,Gatb,Hadha,Dguok,Qrsl1,Coq2,Slc25a42,Ndufs3,Coq8a,Dbt,Nadk2,Serac1,Camkmt,Mlycd,Bckdhb,Bcs1l,Ndufs7,Nubpl,Fh1,Bola3,Ndufb11,Ndufa11,Ndufs8,Surf1,Mto1,Mrps14,Ethe1,Coq9,Sdha,Tmem126b,Ndufs1,Tpk1,Ndufb3,Slc25a13,Yars2,Rrm2b,Cox6b1,Slc25a26,Pcca,Fbp1,Wars2,Mrps16,Naxe,Dld,Slc25a19,Ndufa6,Mpv17,Foxred1,Ndufs2,Iba57,Mrps7,Iscu,Lyrm7,Pmpca,Pdss2,Pdp1,Gatc,Bckdha,Mrps34,Dlat,Ndufv1,Ndufb10,Ndufs4,Agk,Lias,Slc37a4,Cox8a
6357	GOMF_NEUROTRANSMITTER_RECEPTOR_ACTIVITY	0.226521	0.807953	-0.303346	-1.13679	1246	91	Drd5,Grik3,Htr2c,Chrna4,Grik1,Htr3a,Gabrd,Gria1,Htr4,Grin3a,Chrna7,Grid2,Gabrr3,Gabra2,Drd2,Adrb1,Chrna2,Ptk2b,Gabrg1,Chrm5,Gabra5,Htr1a
3738	GOBP_VENOUS_BLOOD_VESSEL_DEVELOPMENT	0.226743	0.808072	-0.503197	-1.22708	1147	12	Ccbe1,Acvr2b,Prox1
2348	GOBP_PLATELET_MORPHOGENESIS	0.226863	0.808072	0.415163	1.19047	1107	21	Mpl,Mef2c,Zfpm1
9125	HP_PULMONARY_INSUFFICIENCY	0.226912	0.808072	-0.449523	-1.21388	1171	18	Dsp,Sftpc
9059	HP_APLASIA_INVOLVING_BONES_OF_THE_EXTREMITIES	0.227106	0.808072	-0.449438	-1.21366	1172	18	Fgf10,Gli3,Vac14,Gja1
9094	HP_DEVIATION_OF_THE_HALLUX	0.227231	0.808072	-0.315796	-1.14561	1249	75	Prdm5,Twist1,Myh3,Ntng1,Trp63,Slc16a2,Rfc2,Bmp2,Nono,B3galt6,Mlxipl,Ep300,Ermard,Bptf,Med13,Fbxw11,Kcnn3,Limk1,Fgfr3,Fgf9,Chst11,Zeb2,Actl6b,Fhl1,Trmt1,Akt1,Scarf2,C2cd3,Crebbp,Baz1b,Gtf2i,Gtf2ird1,Tcf12
9524	HP_NEOPLASM_OF_HEAD_AND_NECK	0.227386	0.808072	-0.397067	-1.18415	1188	28	Chek2,Kit,Pdgfra,Sdhc,Fh1,Minpp1,Sdha,Apc,Habp2,Rspry1
6751	GOMF_ATP_DEPENDENT_MICROTUBULE_MOTOR_ACTIVITY	0.227416	0.808072	0.388698	1.17916	1084	27	Kif17,Dnah9,Kif1a,Dnah1,Dnah6,Kif18b,Dnah11,Kif3b,Dnah8,Kif18a,Dnah12
9975	HP_ABNORMALITY_OF_THE_TESTIS_SIZE	0.227422	0.808072	0.262312	1.10598	966	158	Tac2,Cyp11a1,Sema3a,Sema3e,Fam111a,Tdrd9,Chrm3,Satb2,Dusp6,Aga,Fancd2,Slx4,Kcnj6,Nr5a1,Foxa2,Hs6st1,Cul7,Fancg,Rspo1,Gata4,Tex15,Hesx1,Alms1,Rab18,Sox9,Ogt,Ercc5,Hspg2,Rad51c
659	GOBP_MANGANESE_ION_TRANSPORT	0.227425	0.808072	-0.472983	-1.21812	1155	15	Slc30a10,Trpc7,Trpc4,Slc11a1,Atp2c2
4780	GOBP_REGULATION_OF_REACTIVE_OXYGEN_SPECIES_BIOSYNTHETIC_PROCESS	0.227525	0.808072	0.298917	1.1346	1024	82	Ptgs2,Grin1,Ticam1,Arg2,Clec7a,Ucp1,Rock2,Adgrb1,Abcd2,Smad3,Tlr6,Itgb2,Cd34,Duoxa2,Icam1,Gla,Hsp90aa1,Cyba,Abcd1,Tspo
4899	GOBP_REGULATION_OF_RECEPTOR_SIGNALING_PATHWAY_VIA_STAT	0.227557	0.808072	0.304618	1.14021	1018	76	Gadd45a,Prlr,Bcl3,Ociad2,Socs1,Il10rb,Prl,Ptprc,Ifnb1,Dot1l,Hgs,Socs3,Cdk5r1,Il24,Socs2,Egf,Crlf2,Lif,F2r,Leprot,Il10,Suz12
7830	HP_SPARSE_BODY_HAIR	0.227684	0.808072	-0.344804	-1.16081	1208	51	Kdf1,Tacr3,Prokr2,Lama3,Rpl21,Chd7,Trp63,Cst6,Ahsg,Cldn1,Fgf8,Apcdd1,Dsc3,Nsmf,Gnrh1,Kank2
6026	GOMF_METALLOPEPTIDASE_ACTIVITY	0.227718	0.808072	0.260893	1.10248	975	160	Adam19,Pappa2,Phex,Vash1,Adamts14,Trhde,Adam23,Cpa3,Ace2,Adam32,Dpep1,Stambp,Cpa5,Adamts6,Npepl1,Adamts16,Mmp1a,Mmel1,Mmp24,Mmp28,Adamts12,Mmp10,Naaladl1,Pappa,Cpm,Ide,Adamtsl3,Cpa6,Adam21,Adamts8,Dpp3,Aopep,Adamtsl5,Ace,Erap1,Mep1a,Cpq,Nln,Nudt16,Tll1,Cpa4,Cndp1,Mmp16,Cpd,Cpa2,Vash2
8127	HP_METHYLMALONIC_ACIDEMIA	0.227721	0.808072	-0.491113	-1.22272	1154	13	Abcd4,Mmaa,Acsf3,Mmut
49	GOBP_MATURATION_OF_5_8S_RRNA	0.227916	0.808072	-0.378867	-1.18058	1191	35	Pes1,Exosc2,Rps21,Exosc7,Mphosph6,Prkdc,Exosc8,Exosc10,Rrs1,Eri2,Nsa2,Las1l,Abt1
1187	GOBP_REGULATION_OF_T_CELL_CHEMOTAXIS	0.227981	0.808072	0.495909	1.22298	1125	12	Cxcl10,Stk39,Tmem102,Adam10,Cxcl13
6914	HP_ABNORMALITY_OF_THE_CHIN	0.227983	0.808072	-0.252818	-1.09778	1371	266	Gpr101,Gpc3,Twist1,Myh3,Magel2,Igf2,Gabrd,Ap1s2,Gpc4,Chd7,Galns,Vac14,Sms,Camta1,Pcgf2,Mbd5,Atp10a,Lrp4,Fbn1,Gja1,Med12l,Car2,Braf,Med13l,Rfc2,Fos,Fam20c,Tmem94,Myh8,Pigv,Rnf113a2,Notch2,Pigb,Foxg1,Ank,Dlk1,Plk4,Mesd,Prkdc,Ugdh,Runx2,Arid1b,Pigs,Chrne,Lmx1b,Huwe1,Nalcn,Xrcc4,Nrxn1,Upf3b,Stag2,Spop,Cdh2
8532	HP_ABNORMAL_CARDIAC_ATRIUM_MORPHOLOGY	0.227991	0.808072	-0.241313	-1.08394	1413	381	Gpc3,Jag1,Magel2,Ccno,Ccbe1,Csgalnact1,Kmt2a,Dact1,Dnaaf3,Nr2f2,Ncapg2,Rps15a,Rarb,Gpc4,Tsr2,Stra6,Chd7,Traip,Gli3,Abcd4,Trip4,Vac14,Auts2,Evc2,Pcgf2,Spag1,Tnnt2,Gja1,Pkdcc,Braf,Ltbp4,Ccdc39,Rpl18,Med13l,G6pc3,Rfc2,Dph1,Umps,Bmp2,Eftud2,Tmem94,Nono,Cfc1,Rsph9,Larp7,Phgdh,Pola1,Notch2,B3galt6,Adk,B3glct,Dnaaf4,Dlk1,Cacna1c,Hdac8,Tgfbr1,Ofd1,Fktn,Arid1b,Fance,Foxc1,2700049A03Rik,Tmem260,Nxn,Upf3b,Trrap,Stag2,Rpl31,Nphp3,Arid2,Arhgap31,Stk4,Mlxipl,Ep300,Ndufb11,Stk36,Hras,Cdk10,Fanca,Actc1,Med12,Xylt2,Rpl11,Sik3
10859	Gemma_GSE73798_Molecular_profile_of_ketamine_in_comparison_to_memantine_and_phencyclidyne_and_other_psychotropic_drugs_[mouse_hippocampus]_timepoint_2.hours_Down	0.22802	0.808072	0.422264	1.19374	1109	20	Ifitm1,Ppp1r1a,Lmna,Cirbp,Usp2,Rab34,Oscp1,Egfl7,Vps29
1506	GOBP_TELENCEPHALON_DEVELOPMENT	0.228027	0.808072	0.248578	1.09306	933	213	Inhba,Sema3a,Sema7a,Aldh1a3,Drd1,Cdk5r2,Rtn4r,Emx1,Draxin,Npy,Col3a1,Zmiz1,Lpar1,Neurod6,Bmp4,Lrp8,Ski,Epha5,Fbxo45,Uncx,Nrg3,Plcb1,Tnr,Pou3f2,Anxa3,Ephb3,Lhx1,Scn5a
6106	GOMF_L_AMINO_ACID_TRANSMEMBRANE_TRANSPORTER_ACTIVITY	0.228555	0.808957	-0.33793	-1.15727	1222	55	Slc25a18,Slc6a20a,Slc17a6,Slc7a3,Slc25a29,Slc7a11,Slc6a7,Slc7a8,Slc1a1,Slc38a6,Slc15a4,Slc25a22,Slc25a13,Slc1a6,Slc38a9,Slc1a3
1217	GOBP_REGULATION_OF_SEQUESTERING_OF_TRIGLYCERIDE	0.228605	0.808957	-0.481713	-1.2199	1161	14	Cidea,Plin5,Ppara,Plin3
1825	GOBP_REGULATION_OF_RESPONSE_TO_FOOD	0.228848	0.808957	-0.448062	-1.20994	1181	18	Cck,Cartpt,Ppara
6087	GOMF_PROTON_TRANSMEMBRANE_TRANSPORTER_ACTIVITY	0.228859	0.808957	0.29077	1.1264	1022	94	Otop2,Cox7a1,Slc4a11,Slc36a2,Slc9a2,Mfsd3,Atp6v1b2,Slc9a3,Slc45a1,Slc45a3,Atp6v0d2,Slc9a6,Otop3,Atp6v1d,Slc9a1,Atp6v1e2,Atp6v1h,Slc45a4,Cox4i2,Atp6v0a1,Slc45a2,Slc39a8,Atp6v1g1,Atp12a,Atp6v1g3,Otop1,Atp6v1a,Slc32a1,Tcirg1
4652	GOBP_NEGATIVE_REGULATION_OF_ORGANELLE_ASSEMBLY	0.22886	0.808957	-0.374353	-1.17403	1198	36	Cav3,Tbc1d30,Tmem39b,Tchp,Limk2,Mtm1,Fez1,Cdk10,Rbm14,Pink1,Cep97,Nupr1,Smad4
1204	GOBP_POSITIVE_REGULATION_OF_PATHWAY_RESTRICTED_SMAD_PROTEIN_PHOSPHORYLATION	0.229029	0.808957	0.339735	1.15606	1072	46	Inhba,Acvr1,Tgfb3,Lefty1,Bmp4,Bmp3,Gdf15,Inhbe,Gdf2,Nodal,Gdf3,Hfe,Gdf7,Bmp10,Eng
3876	GOBP_PEPTIDYL_SERINE_DEPHOSPHORYLATION	0.229098	0.808957	-0.443445	-1.21103	1180	19	Dusp1,Ppm1f,Ppp1r16b,Pptc7,Swap70,Ppp3ca,Ppp5c
1195	GOBP_REGULATION_OF_MYOTUBE_DIFFERENTIATION	0.229254	0.808957	0.365946	1.17521	1093	35	Bdnf,Cyp26b1,Myocd,Myog,Trim72,Lmod3,Shox2,Niban2
4386	GOBP_MACROMOLECULE_DEPALMITOYLATION	0.229315	0.808957	0.471785	1.21301	1127	14	Abhd12b,Lyplal1,Lypla1,Lypla2,Abhd16a,Abhd17a,Abhd12
6056	GOMF_PALMITOYL_PROTEIN_HYDROLASE_ACTIVITY	0.229315	0.808957	0.471785	1.21301	1127	14	Abhd12b,Lyplal1,Lypla1,Lypla2,Abhd16a,Abhd17a,Abhd12
3590	GOBP_RETINA_DEVELOPMENT_IN_CAMERA_TYPE_EYE	0.229324	0.808957	-0.28059	-1.12265	1305	138	Calb1,Tgfb2,Mertk,Dio3,Acvr2b,Prox1,Chd7,Tbc1d32,Sox8,Nrl,Dll1,Tub,Clcn2,Nr2e1,Atp2b4,Crb1,Nrp1,Ahi1,Dscam,Prom1,Rorb,Lama1,Pdgfra
2808	GOBP_POSITIVE_REGULATION_OF_KERATINOCYTE_DIFFERENTIATION	0.22937	0.808957	-0.462436	-1.20763	1172	16	Alox8,Etv4,Nme2,Ovol2,Macroh2a2,Foxc1,Numa1,Cyp27b1
3804	GOBP_TROPHOBLAST_CELL_MIGRATION	0.229412	0.808957	0.482435	1.21452	1130	13	Acvr1c,Timp1,Nodal,Calr,Vegfa,Arhgdib,Acvr1b
2772	GOBP_CELL_FATE_COMMITMENT	0.229445	0.808957	-0.257239	-1.09997	1358	232	Smo,Onecut1,Jag1,Klf4,Il6,Hey2,Nr2f2,Prox1,Wnt16,Fgf10,Sox5,Ascl1,Rag2,Gsx1,Gli3,Sox8,Dll1,Hes5,Mga,Il6ra,Onecut2,Nr2e1,T,Pml,Foxn1,Nrp1,Gas1,Myf6,Wnt11,Ar,Dll4,Pdpn,Wnt9a,Hes1,Bmp2,Fgf8,Tbx18,Trim15,Notch2,Foxg1,Loxl3,Cdon,Wnt7a,Tgfbr1,Prkdc,Prrx1,Tbx6,Sox2,Dscaml1,Tcf3,Bcl11b,Smad1,Isl1,Neurod1,Gsx2,Il12rb1,Hoxc10,Fezf2,Foxc2,Wnt5a
9025	HP_RETINAL_HAMARTOMA	0.229489	0.808957	-0.423681	-1.19807	1185	22	Ifng,Sdhc,Fh1,Slc25a11,Dlst,Sdha,Mdh2,Akt1,Max
10358	ZHONG_PFC_C8_UNKNOWN_NEUROD2_POS_INTERNEURON	0.229508	0.808957	-0.311177	-1.14056	1259	80	Crym,Ccbe1,Stk32b,Actn2,Adcyap1r1,Plppr1,Camk2n2,Bhlhe22,Lhx2,Alcam,Auts2,B3gat1,Csrp2
3331	GOBP_POSITIVE_REGULATION_OF_LIPID_CATABOLIC_PROCESS	0.229537	0.808957	-0.414239	-1.19444	1188	24	Twist1,Plin5,Ppara,Irs1,Prkcd
3766	GOBP_REGULATION_OF_CARTILAGE_DEVELOPMENT	0.229632	0.808957	-0.32785	-1.1518	1242	63	Frzb,Fgf18,Zbtb16,Rarb,Sox5,Gli3,Snai2,Axin2,Pkdcc,Wnt11,Wnt9a,Ccn2,Bmp2
968	GOBP_NUCLEOSIDE_DIPHOSPHATE_CATABOLIC_PROCESS	0.229706	0.808957	-0.501767	-1.22359	1162	12	Entpd3,Entpd8,Entpd1,Entpd6,Nudt9
7276	HP_MULTIPLE_LENTIGINES	0.229751	0.808957	-0.513355	-1.22395	1162	11	Kitl,Braf
1936	GOBP_NEGATIVE_REGULATION_OF_INTERLEUKIN_1_BETA_PRODUCTION	0.229833	0.808985	0.430614	1.19941	1113	19	Mefv,Git1,Cx3cl1,Ffar4
4997	GOBP_REGULATION_OF_FATTY_ACID_TRANSPORT	0.230096	0.808995	0.339473	1.15516	1077	46	Acsl5,Pla2g3,Tnfsf11,Pla2r1,Stxbp1,Acsl1,Avp,Ptges,Pla2g4a,Pla2g10,Per2,Sstr4,Oxt,Tnfrsf11a,Hrh3
4529	GOBP_REGULATION_OF_PROTEIN_LOCALIZATION_TO_NUCLEUS	0.23017	0.808995	-0.285441	-1.12264	1299	123	Smo,Card10,Ngfr,Gli3,Fermt1,Ifng,Angpt1,Plk1,Hyal2,Cct5,Park7,Polr1a,Mavs,Prkcd,Larp7,Ubr5,Mepce,Fermt2,Nvl,Parp1,Limk2,Ilrun
10044	HP_ABNORMAL_LOCALIZATION_OF_KIDNEY	0.230285	0.808995	-0.279319	-1.12336	1316	142	Fat4,Greb1l,Ccbe1,Dact1,Rps15a,Rarb,Tsr2,Ccnd2,Stra6,Chd7,Gli3,Ccnq,Sms,Cwc27,Lrp4,Braf,Rpl18,Rfc2
4733	GOBP_REGULATION_OF_RESPONSE_TO_WOUNDING	0.230288	0.808995	0.264483	1.10699	992	149	Ccn4,Rtn4r,Reg3b,Apoh,Clec7a,Klk8,Duox2,Klkb1,Git1,Duox1,Foxa2,Smad3,Cldn3,Ubash3b,Tnr,Serpinf2,Epha4,Cd34,Fkbp1b,Fgf2,Cd9,Wfdc1,Serping1,Ptk2,Cask,C1qtnf1,Thbd,Plaur,Gp1ba,Tnfrsf12a,Slc12a2,D130043K22Rik,Plg,F2r,Reg3g,Alox5,F12,Il10,Nos3
7257	HP_ECTODERMAL_DYSPLASIA	0.230339	0.808995	0.404021	1.18252	1112	23	Wnt10a,Krt14,Cdh3,Atp6v1b2,Nectin4,Edar,Nectin1,Ift43,Pkp1
2906	GOBP_POSITIVE_REGULATION_OF_GROWTH	0.23035	0.808995	-0.258289	-1.09962	1353	226	Smo,Tgfb2,Rftn1,Capn3,Cpne6,Igf2,Hey2,Dio3,Prox1,Hbegf,Rag2,Chd7,Syt17,Cxcl12,Rasal1,Dll1,Ghrh,Ppm1f,Exosc2,Nrp1,Fxn,Dscam,Drd2,Itsn2,Ghrhr,Sptbn4,Sema4d,Pak1,Cdh4,Cib1,Fgf8,Acacb,Ptk2b,Slc25a33,Avpr1a,Tgfbr1,Mtm1,Prkdc,Cxcr4,Klhl22,Ppib,Rnd2,Ghr,Igfbp1,Gh,S100a9,Ddx39b,Ghrl,Prkn,Agr2,Dbnl,N6amt1,Hyal1,Sox15,Egfr
1548	GOBP_CENTRAL_NERVOUS_SYSTEM_NEURON_DIFFERENTIATION	0.230352	0.808995	0.257656	1.09908	975	171	Inhba,Sema3a,Lmo4,Drd1,Ephb6,Scn1b,Emx1,Draxin,Npy,Sox4,Zmiz1,Kndc1,Lbx1,Satb2,Mtpn,Fbxo45,Uncx,Spock1,Ephb1,Phox2a,Foxn4,Epha4,Ephb3,Lhx1,Gdf7,Cdh11,Gbx2,Ldb1,Dlx1,Hsp90aa1
3346	GOBP_NEGATIVE_REGULATION_OF_TRANSPORT	0.230588	0.809565	0.229763	1.07286	878	366	Inhba,Acvr1c,Midn,Lgals3,Drd4,Dysf,Ankrd13b,Tlr9,Rap1b,Ndfip2,Rgs4,Ucp2,Adipoq,Cd74,Rab11fip5,Pla2r1,Stxbp5l,Kcnab1,Kcne4,Klf7,Sergef,Gpr35,Sfrp4,Ndfip1,Arfip1,Bag4,Lypla1,Il11,Rab11fip3,Tbc1d4,Trat1,Fkbp1b,Txn1,Htr2a,Asic1,Pfkl,Hcrt,Crhr1,Arhgap1,Fcgr2b,Rem1,Chga,Ffar4,Pxk,Vip,Osm,Rangap1,Prom2,Mtmr2,Mdfic,Lrrtm2,Icam1,Itgav,Egf,Rin3,Rgs2,Fgf23,P2ry12,Pla2g10,Cttnbp2nl,Derl3,Fgf12,Prtn3,Stk39,Lrpap1,Kcnh2,Rsad2,Lif,Tff2,Tnfrsf1a,Rubcn,Prkcb,Foxf1,Kcnj11,F2r,Gopc,Lrrk2,Vamp3,Oxt,Pkia,Il12a,Stx1b,Cab39,Tnfrsf1b,Hrh3,Casq2,Os9,Ank3,Wfdc6a,Pid1,Itgb3,Prrt2,Wnk2,Ubqln1,Hecw2,Vps35,Kcne3,Cryaa,Lman1,Kel,Tlr2,Cav1,Rrad,Erbb3,Ins2,Adra2c,Nr1h2,Il12b,Kcnb1,Snx33,Dlg4,Vps4b
3443	GOBP_NEGATIVE_REGULATION_OF_MEIOTIC_CELL_CYCLE	0.23069	0.809666	0.44415	1.19946	1122	17	Nppc,Rad1,Mos,Fbxo43,Nanos2,Trip13,Lif,Ttk
10573	Park_2011_Coexpression_Hippocampus_Mouse_yellow	0.230836	0.809719	0.214373	1.05281	797	688	Fbln2,Oas1c,Dkkl1,Sorcs1,Gpnmb,Epha8,Slc4a11,Scn1b,Reg3b,Gprc5c,Islr,Rbpj,Zfp324,Blnk,Marco,Emid1,Slc36a2,Pik3r6,Plekho1,Brsk2,Ccrl2,Cacna1g,Phex,Cr2,Cyp26b1,Ucp2,Ms4a6c,Ffar3,Lbx1,Tubb3,Lrrc8b,Il2rb,Icos,Col12a1,Cacnb1,Krt31,Fblim1,Rcc2,Socs1,Ins1,Fxyd4,Myocd,Sftpb,Soat2,Hoxa13,Wif1,Spsb1,Fmo3,Krt75,Hoxb3,Kcnj6,Dagla,Gpr35,Nr5a1,Pnmt,Mt4,Noxa1,Wfikkn2,Dgki,Serpinb8,Scgb3a1,Col11a2,Mef2d,Tatdn1,Cnn2,Robo4,Rabgap1l,Madcam1,Hnmt,Slc30a8,Lancl3,P2rx6,Myog,Ccr1l1,Serpinf2,Epha4,Lpar3,Kif27,Ogfod2,Clec16a,Pcbd1,Gata4,Dlgap4,Pfkl,Spata21,Ube2s,Crhr1,Styxl1,Mlph,BC051019,Cdca5,Erf,Myct1,AU021092,Osm,Relt,B4galt2,Gbgt1,Plaur,Hmbox1,Dock3,Pfdn4,Clcn1,Fbxw7,Rab1b,Spatc1,Hsp90aa1,Dhrsx,Shroom3,Tlr13,Nkx2-1,Stat5a,Tmpo,Arhgap10,Ifnar2,Mtnr1a,Tmem184a,Fgf12,Slc45a3,Lim2,Hs3st6,Adamts8,Slc9a6,Pim1,Bcl9,Sel1l,Zbtb33,Tnfsf8,Slc7a9,Ace,Rdh7,Tmem102,Klhl23,Sprr1a,Slc12a2,Bmp5,Lao1,Pou2f2,Tspan17,Atp6v1e2,4921524J17Rik,Ccr7,Rnf186,Fcer1a,Mpo,Krt24,Map4k5,Hcn3,Aire,Foxe3,Phf8,Rcvrn,Vamp1,Col4a6,Lman1l,Ggt1,Lrp5,Six2,Vash2,Bmx,Tmem40,Rdh1,Wnt1,Pdzk1ip1,AI661453,Polq,Cyp26a1,Mafa,Itgb3,Slc47a1,Nr1i2,Bst2
6274	GOMF_SERINE_HYDROLASE_ACTIVITY	0.230894	0.809719	0.266517	1.11014	996	145	Prss23,Ache,Tmprss15,Cela1,Klk8,Pcsk2,Prss22,Dpp4,Klkb1,Tpsg1,Mst1,Prss50,Pcsk4,Klk7,Mmp1a,Prss37,Hpn,F9,Tmprss5,Prepl,Prtn3,Prss16,Klk9,Elane,Ace,Plg,Endou,F12,Dpp10,Cpd,Tpp2,Prss42,Dpp9,Tmprss11d,Ctrb1,Prep,F10,Cpvl,Pcsk6,Rhbdl2
957	GOBP_NUCLEOSIDE_METABOLIC_PROCESS	0.230978	0.809719	-0.305997	-1.13941	1274	87	Dpyd,Upp1,Ak4,Prps1,Nme2,Nt5e,Gmpr2,Dguok,Oard1,Umps,Nt5c1a,Nme3,Dtymk,Adk,Nt5c2,Cad,Nme4,Gtpbp1,Nme5,Xdh,Mtap
6701	GOMF_MODIFICATION_DEPENDENT_PROTEIN_BINDING	0.231148	0.809719	-0.279982	-1.12078	1314	139	Tnip2,Kmt2a,Ncapg2,Atad2b,Rag2,Pml,Zbtb1,Uhrf1,Morc4,Msh6,Ankrd13a,Phf19,Cbx5,Mtf2,Plcg2,Rbbp5,L3mbtl2,Kdm7a,Cbx2,Trp53bp1,Kdm5a,Phip,Cbx4,Lyn,Atrip,Dnajb2,Pygo1,Phf1,Bptf,Otud7b,Rnf169,Ankrd13d
9674	HP_ABNORMAL_LARYNX_MORPHOLOGY	0.231198	0.809719	0.289156	1.12419	1035	96	Sema3e,Hyls1,Sox4,Satb2,Gmnn,Col12a1,Fras1,Lrp12,Kras,Lmna,Mymk,Extl3,Serping1,Sox9,Ube3b,Syt1,Hspg2,Ltbp3,Mgp,Amer1,Gp1bb,Kif22,Tctn3,Lamb3,Ralgapa1,Asah1,Lamc2,Nfix,Snip1,Grip1,Flna,Dync2i1,Aff4,Kansl1,Nek1,Kcnma1
10850	Gemma_GSE109315_Gene_expression_analysis_of_mouse_brain_regions_after_chronic_social_defeat_stress_(CSDS)_strain_C57BL.6Crl_Down	0.231202	0.809719	-0.252209	-1.09577	1395	267	Smo,Slc27a2,Gfra1,Card10,Atp6v1c2,Lhx9,Dpt,Cstl1,Rif1,Plekha7,Adamts9,Parvg,Fam184b,Tsr2,Pla2g4e,Haus4,Stab2,Trpt1,Rwdd3,P4ha3,Ndrg2,Gabra2,Txnrd1,Armh4,Pfas,Ccl19,Cdc25a,Car2,Dhrs3,Klhl33,Slc15a2,Ccnl2,Slc25a42,Sybu,Adam33,Mpg,Rbm43,Ctse,Myh8,Prph,Serac1,Gstcd,Rufy1,Fau,Mroh7,Mus81,Cdon,Btbd9,Zfp13,Bspry,Ugdh,Fah,Ntn4,Lipg,Zfp551
4002	GOBP_SKELETAL_MUSCLE_ACETYLCHOLINE_GATED_CHANNEL_CLUSTERING	0.231222	0.809719	-0.523926	-1.22373	1178	10	Lrp4,Mesd,Ptn
3426	GOBP_POSITIVE_REGULATION_OF_TRANSFERASE_ACTIVITY	0.231623	0.810864	-0.228644	-1.06935	1502	616	Ntf3,Tenm1,Cenpe,Parm1,Card10,Tgfb2,Kitl,Flt3,Ppp1r3g,Tpd52l1,Pkib,Pkd1,Mertk,Klf4,Fgf18,Cartpt,Igf2,Mapk3,Map3k5,Prox1,Agt,Afap1l2,Adcy8,Hbegf,Ncapg2,Map3k4,Fgf10,Edn3,Pea15a,Tiam1,Adra2a,Ccnd2,Ltk,Mst1r,Ang,Map3k1,Malt1,Il6ra,Kit,Parp16,Chrna7,Ifng,Vac14,Atp2b4,Irs1,Fzd5,Mas1,Xrcc6,Adam8,Slc27a1,Adcy1,Angpt1,Gfral,Plk1,Drd2,Itga1,Ccl19,Ager,Wrap53,Tgfa,Kdr,Braf,Wnt11,Pdgfra,Pak1,Srcin1,Clspn,Cib1,Psrc1,Rfc2,Map3k12,Cspg4,Etaa1,Vegfc,Park7,Pak3,Unc119,Bmp2,Rgcc,Stox1,Map2k7,Nod1,Adcy3,Prkcd,Inava,Emp2,Pkn1,Sirt1,Hnrnpa2b1,Ptk2b,Sod1
1632	GOBP_BONE_MINERALIZATION	0.23176	0.810884	-0.29445	-1.1282	1276	105	Kl,Gpc3,Twist1,Acvr2a,Acvr2b,S1pr1,Tuft1,Axin2,Pkdcc,Lgr4,Wnt11,Bmp2k,Ahsg,Bmp2,Ift80,Enpp1,Ptk2b,Osr1,Ank,Zbtb40,Hif1a,Tmem38b,Ano6,Aspn,Ercc2,Minpp1
9242	HP_ZONULAR_CATARACT	0.231832	0.810884	0.372647	1.1746	1106	32	Wfs1,D630045J12Rik,Vim,Lim2,Cryba4,Hsf4,Crybb3,Slc2a1,Sec23a,Sf3b1,Crybb2,Gja3
3350	GOBP_NEGATIVE_REGULATION_OF_LIPID_BIOSYNTHETIC_PROCESS	0.23185	0.810884	0.338172	1.1556	1088	47	Ccdc3,Dkkl1,Dkk3,Sphk1,Akr1c18
8124	HP_CONJUGATED_HYPERBILIRUBINEMIA	0.231962	0.811017	0.437184	1.19857	1121	18	Gpc1,Mmel1,Pou2af1,Abcb11,Il12a,Vps33b
182	GOBP_BLOOD_VESSEL_REMODELING	0.232187	0.811237	-0.367037	-1.17074	1221	39	Jag1,Rspo3,Acvr2b,Agt,Fgf10,Chd7,Crb1,Dll4,Fgf8
1523	GOBP_CEREBELLAR_CORTEX_FORMATION	0.232198	0.811237	-0.422338	-1.19427	1199	22	Cbln1,Prox1,Dll1,Grid2,Faim2,Rora,Wnt7a
5938	GOMF_VOLTAGE_GATED_CALCIUM_CHANNEL_ACTIVITY	0.232268	0.811237	0.347335	1.1606	1096	42	Cacng3,Cacna1g,Cacna2d4,Cacna2d2,Cacnb1,Cacna1i,Cacng8,Calhm1,Cacnb2,Cacng2,Itgav,Cacng1,Cacna2d1,Tspoap1,Cacna1a
1043	GOBP_HORMONE_MEDIATED_SIGNALING_PATHWAY	0.232348	0.811237	-0.270874	-1.11271	1335	169	Hdac1,Sstr1,Appl2,Rarb,Rxrg,Trp63,Trip4,Crhr2,Nr2e1,Ppara,Prmt2,Safb2,Thra,Slc27a1,Ghrhr,Pagr1a,Ncoa1,Lgr4,Pak1,Ar,Paqr8,Crh,Park7,Nr1d1,Nr3c2,Rxra,Sirt1,Ubr5,Agrp,Dab2,Rxfp1,Gper1,Nr3c1,Dnaaf4,Parp1,Sstr5,Egln2,Kank2,Safb
1612	GOBP_HEPARIN_METABOLIC_PROCESS	0.232471	0.811237	-0.499964	-1.21919	1176	12	Csgalnact1,Ndst4,Angpt1
9215	HP_OPEN_BITE	0.232637	0.811237	-0.356462	-1.16659	1235	44	Twist1,Braf,Rfc2,Bmp2,Klk4,Notch2,Fzd2,Ofd1,Runx2,Nxn,Sobp,Wnt5a,Kcnn3,Limk1,Fgfr3
9338	HP_MICROTIA_THIRD_DEGREE	0.232715	0.811237	0.526761	1.23175	1140	10	Cdt1,Gmnn
6778	HP_BIFID_SCROTUM	0.23274	0.811237	-0.395444	-1.17931	1216	28	Fat4,Igf2,Dact1,Chd7
1480	GOBP_ONE_CARBON_COMPOUND_TRANSPORT	0.232794	0.811237	0.505039	1.219	1149	11	Aqp6,Upk3a,Aqp1,Aqp3,Slc14a1
5633	GOCC_CILIARY_PLASM	0.232871	0.811237	0.282789	1.12103	1039	106	Kif17,Ccdc96,Cfap54,Tubb4a,Dnah9,Dnai1,Dcx,Hydin,Cfap206,Septin7,Dnah1,Arfgef2,Ccsap,Dnah6,Ccdc40,Dnah11,Rpgrip1l,Lca5,Dnah8,Wdr11,Rsph4a,Saxo2,Dnaaf1,Dnajb13
5369	GOCC_ISWI_TYPE_COMPLEX	0.232912	0.811237	-0.512032	-1.2208	1178	11	Smarca1,Cecr2,Bptf,Rsf1
5748	GOMF_RNA_7_METHYLGUANOSINE_CAP_BINDING	0.232912	0.811237	-0.512068	-1.22088	1178	11	Dcps,Ago2,Eif4e3,Larp1,Cyfip1
2425	GOBP_LIPOPROTEIN_BIOSYNTHETIC_PROCESS	0.233267	0.811435	0.290948	1.12374	1048	91	Cwh43,Hhatl,Zdhhc8,Ppm1a,Pyurf,Selenok,Zdhhc2,Pigz,Zdhhc5,Pigw,Golga7b,Mttp,Pign,Pigp,Rabl3,Zdhhc23,Zdhhc16,Pigg,Ppm1b,Pigo,Pigyl,Pigf,Clip3,Atg12
9274	HP_ABNORMAL_SYSTEMIC_ARTERIAL_MORPHOLOGY	0.233291	0.811435	-0.239412	-1.08021	1458	396	Tnxb,Csf2rb2,Myh3,Tgfb2,Jag1,Pkd1,Prkg1,Acvr2b,Nr2f2,Myh11,Rps15a,Gabrd,Ntng1,Tsr2,Stra6,Chd7,Gli3,Abcd4,Dll1,Csf2ra,Col5a1,Vac14,Samhd1,Gas1,Fbn1,Prpf3,Hes7,Nt5e,Gja1,Lcat,Gucy1a1,Braf,Rpl18,Rfc2,Npc1,Fgf8,Enpp1,Nde1,Lipc,Ganab,B3galt6,Cdon,Adk,Nadsyn1,Dlk1,Apoe,Slc2a10,Tgfbr1,Ptpn22,Fance,Mylk,Htra1,Tmem260,Nxn,Trrap,Stag2,Rpl31,Ghr,Mat2a,Cdh2,Plod3,Abcc6,Pkd2,Mlxipl,Ep300,Ndufb11,Ndp,Puf60,Hras,Ercc2,Ermard,Bptf,Fanca,Adar,Med12,Pcsk9,Grcc10,Med13,Xylt2,Thsd1,Mctp2,Rpl11,Mks1,Fbxw11,Thpo,Acta2,Fancl,Limk1,Zic2,Lztr1,Flnb,Zmpste24,Abcg8,Hexa,Gaa
5818	GOMF_ALDEHYDE_DEHYDROGENASE_NAD_P_PLUS_ACTIVITY	0.233381	0.811435	0.460341	1.20331	1147	15	Aldh1a3,Aldh3b1
8638	HP_DEEP_PALMAR_CREASE	0.233656	0.811435	-0.418471	-1.19582	1207	23	Gpr101
6405	GOMF_SIALIC_ACID_BINDING	0.233671	0.811435	0.480492	1.20963	1151	13	Cd22,Adipoq,St8sia2,Selp
998	GOBP_DEOXYRIBONUCLEOTIDE_BIOSYNTHETIC_PROCESS	0.23372	0.811435	-0.478796	-1.21252	1187	14	Dctd,Ak5,Dguok,Dtymk,Adk,Tyms
6034	GOMF_LIPID_BINDING	0.233751	0.811435	0.214213	1.05199	801	693	Cd1d1,Cpne9,Plekha2,Rasgrp1,Stard8,Dgkb,Opn3,Cpne5,Cdk5r2,Rtn4r,Racgap1,Melk,Syt12,Twf2,Kcnq1,Rpe65,Dysf,Apoh,Bpifb4,Pitpnm3,Syt6,Rara,Gsn,Cd14,Arhgap32,Lpar1,Rbp1,Plekha4,Pla2g5,Afm,Cyp26b1,Pla2g2d,Anxa11,Ffar3,Pparg,Cgas,Rbp4,Syt5,Ucp1,Arhgef5,Unc13b,Snx21,Fzd7,Phlda3,Arap2,Sphk1,Bpifb3,Arhgap44,Myo1g,Soat2,Adgrb1,Ltc4s,Iqsec1,Dpep1,Hs1bp3,Esr2,Rbp7,Nr5a1,Prex1,Map1lc3a,Pmp2,Vamp2,Rasa4,Bpi,Tlr6,Arfip1,Otc,Paqr9,Ly96,Plcb1,Selp,Sh3gl2,Gsdmd,Lpar3,Trim72,Anxa3,Scube2,Opn4,Atp1a1,Osbpl10,Arhgap33,Ffar4,Pxk,Ing2,Hip1r,Carmil2,Mark2,Prom2,Apoa5,Ncf1,Esr1,Cpne1,Phlda2,Snx11,Syt1,Ogt,Pla2g2f,Mal,Adh7,Pla2g4a,Snx7,Vdr,Fitm1,Snx32,Mttp,Pla2g10,Pcyt1a,Atg2a,Arap1,Thy1,Cpne8,Arhgap9,Jph2,Pfn1,Dab2ip,Hnf4a,Tspo,Trpv4,Atp1a3,Amer1,Gc,Mvb12a,Plek2,Snx8
1521	GOBP_CEREBELLAR_CORTEX_DEVELOPMENT	0.233756	0.811435	-0.360246	-1.16609	1233	42	Smo,Cbln1,Prox1,Dll1,Grid2,Faim2,Rora,Coq8b
885	GOBP_TRNA_PROCESSING	0.233937	0.811435	-0.286956	-1.12321	1317	119	Mettl8,Bcdin3d,Trpt1,Alkbh1,Rpp25l,Rpusd4,Tyw3,Tsen15,Cdkal1,Thg1l,Trdmt1,Rpp25,Elac1,Trmt11,Nsun6,Trmt2b,Pop7,Cpsf1,Pop5,Thumpd3,Osgep,Dus3l,Trit1,Ssb,Pus3,Mto1,Elp6,Trmt112,Mettl1,Ctu2,Thada,Cstf2,AI597479,Trmt9b,Trmt1,Pus7,Dus2,Adat2,Adat1,Rpp14,Trp53rkb,Thumpd1,Tsen34,Nsun2,Ctu1,Mtfmt,Tyw5,Trmt6,Cpsf4,Mettl2
1794	GOBP_REGULATION_OF_HEAT_GENERATION	0.23428	0.811435	0.4802	1.20889	1154	13	Ptgs2,Tnfsf11
5684	GOCC_INTRINSIC_COMPONENT_OF_POSTSYNAPTIC_MEMBRANE	0.234378	0.811435	0.284709	1.12084	1053	102	Gsg1l,Nectin3,Cacng3,Clstn1,Cdh10,Cdh9,Chrna1,Dagla,Epha7,Cntn2,Gabra4,Oprd1,P2rx6,Rgs7bp,Grin2a,Epha4,Htr2a,Nlgn2,Lrrc4b,Cacng2,Lrrtm2,Grik4
9354	HP_ABNORMALITY_OF_MOUTH_SHAPE	0.234433	0.811435	-0.26107	-1.09973	1377	205	Fat4,Myh3,Magel2,Igf2,Kmt2a,Ncapg2,Sox5,Ap1s2,Gpc4,Kcnk9,Lifr,Slc16a2,Unc80,Gck,Asxl3,Mbd5,Ahi1,Med12l,Braf,Zbtb20,Med13l,Ndn,Hace1,Pak3,Abcc8,Nono,Pigv,Notch2,Tfap2b,Dlk1,Znhit3,Fzd2,Hdac8,Nalcn,Phf21a,Telo2,Nxn,Nexmif,Plod3,Mlxipl,Lamb2,Hras,Ercc2,Dennd5a,Stac3,Med12,Wnt5a,Ebf3,Polr3a
6449	GOMF_SH2_DOMAIN_BINDING	0.234434	0.811435	-0.37045	-1.16976	1234	37	Afap1l2,Lck,Skap1,Khdrbs2,Kit,Irs1
2430	GOBP_XENOBIOTIC_CATABOLIC_PROCESS	0.234492	0.811435	-0.51133	-1.21913	1186	11	Gstm5,Gstm7,Cryz
6186	GOMF_OXIDOREDUCTASE_ACTIVITY_ACTING_ON_THE_CH_NH_GROUP_OF_DONORS_NAD_OR_NADP_AS_ACCEPTOR	0.234507	0.811435	-0.470224	-1.21101	1191	15	Crym
4193	GOBP_CARDIAC_MUSCLE_CELL_ACTION_POTENTIAL_INVOLVED_IN_CONTRACTION	0.234531	0.811435	-0.352484	-1.16272	1246	46	Dsp,Cav3,Kcna5,Rnf207
6960	HP_RECURRENT_OTITIS_MEDIA	0.234557	0.811435	0.275259	1.10955	1028	118	Foxj1,Dnah9,Blnk,Cd3g,Cr2,Tnfrsf13b,Bmp4,Il2rb,Icos,Cfap300,Dnai1,Cd3e,Hydin,Grhl3,Wdr26,Zfp341,Dlx4,Il17ra,Dnah1,Spef2,Adat3,Pcyt1a,Mgp,Relb,Kif15,Ccdc40,Dnah11,Rsph4a,Tpp2,Msx1,Nectin1,Dnaaf1,Dnajb13
9411	HP_BUNDLE_BRANCH_BLOCK	0.234615	0.811435	0.329024	1.14795	1097	52	Sema3a,Scn1b,Mybpc3,Tnnc1,Dysf,Trpm4,Scn5a,Gata4,Cacnb2,Gla,Jup,Cacna2d1
5219	GOCC_ASTER	0.234754	0.811435	0.525718	1.22931	1150	10	Misp,Ccsap,Kif18b,Kif18a,Mapre1
870	GOBP_LEARNING	0.234772	0.811435	-0.285562	-1.12004	1321	121	Lrrn4,Cck,Drd5,Tpbg,Tafa2,Tac1,Slc6a1,Pde1b,Jun,Stra6,Npas4,Kit,Slc7a11,Drd2,Crh,Fos,Slc8a3,Adcy3,Ppp1r9b,Gabra5,Tacr2,Cln3
6732	GOMF_FATTY_ACID_DERIVATIVE_BINDING	0.234918	0.811435	-0.440589	-1.20323	1210	19	Acbd7,Scp2,Acadl,Acbd4,Aldh6a1
5224	GOCC_POLYSOME	0.23493	0.811435	-0.344589	-1.15679	1250	50	Msi2,Rps21,Vbp1,Rpl18,Eef2,Ago2,Rpl18a,Eif3h,Rpl31,Naa38,Rpl24,Ago1,Rpl11,Rpl38,Larp1,Rpl10a,Btf3,Msi1,Eif2ak4,Naa35,Pnpt1,Gcn1
3262	GOBP_REGULATION_OF_SYNAPSE_STRUCTURE_OR_ACTIVITY	0.234969	0.811435	0.249004	1.08858	976	202	Bdnf,Syndig1,Zfp804a,Arhgef15,Dgkb,Six1,Mef2c,Klk8,Clstn1,Lrp8,Arhgap44,Kif1a,Homer1,Cdc20,Amigo3,Adgrb1,Cfl1,Epha7,Ephb1,Ntrk1,Igsf9,Epha4,Ephb3,Arhgap33,Gpc6,Nlgn2,Fcgr2b,Lrrc4b,Cdk5r1,Lrrtm2,Ube2v2,Sipa1l1,Adgrl1,Sema4a,Arf4,Rhoa,Slc17a7,Dab2ip,App,Tuba1a,Ywhaz,Pcdh8,Lrrk2,Slitrk4,Cbln2,Oxt,Il10,Wnt3a
189	GOBP_MORPHOGENESIS_OF_AN_EPITHELIAL_SHEET	0.235096	0.811435	-0.336532	-1.15248	1257	55	Jag1,Hbegf,Flrt3,Fermt1,Col5a1,Lama1,Mrtfa,Dll4,Pdpn,Notch2,Fermt2,Wnt7a,Tor1a,Dvl2
1433	GOBP_PROTEIN_PALMITOYLATION	0.235183	0.811435	0.371814	1.17198	1122	32	Hhatl,Zdhhc8,Selenok,Zdhhc2,Zdhhc5,Golga7b,Zdhhc23,Zdhhc16,Clip3,Zdhhc7,Zdhhc20,Zdhhc24,Hhat,Zdhhc12,Zdhhc9,Zdhhc19
1610	GOBP_COLLAGEN_FIBRIL_ORGANIZATION	0.235217	0.811435	-0.342476	-1.15298	1248	51	Tnxb,Tgfb2,Lum,Dpt,Crtap,Col5a1,Loxl1,P3h4,Loxl3,Optc,Tgfbr1,Foxc1,Colgalt1
8256	HP_GENERALIZED_MUSCLE_WEAKNESS	0.235254	0.811435	0.279213	1.11586	1040	112	Col6a1,Slc18a3,Anxa11,Col12a1,Nefh,Pon3,Acta1,Chrna1,Chat,Tbk1,Chmp2b,Epha4,Lmod3,Aars2,Egf,Fgf23,Myo9a,Pign,Pfn1
5885	GOMF_SERINE_TYPE_ENDOPEPTIDASE_INHIBITOR_ACTIVITY	0.235255	0.811435	0.314045	1.14065	1068	64	Serpina3n,A2m,Serpinf1,Wfikkn2,Spock1,Serpinb8,Serpinb13,Serpini2,Serpinf2,Wfdc5,Wfdc1,Serping1,Ambp,Serpina10,Pcsk1n,App,Anxa2,Serpini1
7193	HP_ABNORMALITY_OF_THE_ADRENAL_GLANDS	0.235304	0.811435	-0.267077	-1.10799	1360	181	Tnxb,Antxr2,Smo,Magel2,Pde11a,Scnn1a,Igf2,Prokr2,Cacna1s,Chek2,Chd7,Gli3,Map3k1,Gatb
4473	GOBP_NEGATIVE_REGULATION_OF_PLASMA_MEMBRANE_BOUNDED_CELL_PROJECTION_ASSEMBLY	0.235328	0.811435	-0.411637	-1.18694	1218	24	Rap1gap,Tbc1d30,Prkcd,Tchp,Limk2,Plxnb3,Stap1,Cdk10,Tacstd2,Cep97,Kank1
10368	HAY_BONE_MARROW_CD34_POS_HSC	0.235386	0.811435	0.290307	1.12269	1058	92	1110032F04Rik,Spock3,Htr1f,Chrm3,Baalc,Zfp521,Uchl1,Zbtb8a,Dsg2,Hoxb3,Cdh7,Robo4,Cd34,Nap1l3,Nkx2-3,Avp,Pcbd1,Myct1,Atp1b1,Fbxw9,4933430I17Rik
4163	GOBP_ENDOTHELIAL_CELL_APOPTOTIC_PROCESS	0.235405	0.811435	-0.342454	-1.1529	1249	51	Tnip2,Ndnf,Map3k5,Fgg,Itga4,Angpt1,Kdr,Rgcc,Gper1,Plcg1,Angptl4
744	GOBP_CELL_CYCLE_ARREST	0.235409	0.811435	0.247563	1.0895	967	215	Inhba,Rprm,Gadd45a,Cdkn1a,Plk2,Sox4,Skil,Brinp2,E2f1,Vash1,Magi2,Cgref1,Pidd1,Stradb,Tfdp2,Cdkn2d,Ppm1a,Rragd,Smad3,Apbb2,Plk3,Brinp1,Id2,Myog,Prkab2,Mapk12,Wnt10b,Cnot7,Cdk5r1,Pcna,Cgrrf1,Triap1,Eif4g2,Tnks1bp1
4042	GOBP_SEMAPHORIN_PLEXIN_SIGNALING_PATHWAY	0.23558	0.811692	0.352222	1.16327	1114	40	Sema3a,Sema3e,Sema7a,Sema3c,Plxna1
6461	GOMF_HISTONE_METHYLTRANSFERASE_ACTIVITY_H3_K4_SPECIFIC	0.235631	0.811692	-0.499022	-1.2169	1192	12	Kmt2a,Rbbp5,Kmt2c,Cxxc1,Ash2l,Prdm9
306	GOBP_POSITIVE_REGULATION_OF_LEUKOCYTE_CHEMOTAXIS	0.235784	0.811879	-0.311565	-1.13944	1301	78	Mstn,Il6,Mapk3,Edn3,Cxcl12,Il6ra,Rarres2,Ccl19,Lbp,Mcu,Vegfc,Cxcl14,Ptk2b,Vegfb,Pgf,Ano6,Swap70,Wnt5a,Vegfd,Fpr2,Pla2g7,Ptn
4849	GOBP_POSITIVE_REGULATION_OF_EPITHELIAL_CELL_APOPTOTIC_PROCESS	0.235833	0.811879	0.378279	1.1735	1131	30	Gsn,Pla2r1,Akr1c18,Ccl12,Sfrp4,H2-M3
5295	GOCC_NMDA_SELECTIVE_GLUTAMATE_RECEPTOR_COMPLEX	0.235978	0.812122	0.525438	1.22865	1156	10	Grin1,Grin3b,Grin2a,Shank1
8109	HP_SUDDEN_EPISODIC_APNEA	0.236293	0.812561	0.451499	1.19712	1154	16	Slc18a3,Stxbp1,Chat,Gabbr2,Myo9a
2291	GOBP_POSITIVE_REGULATION_OF_URINE_VOLUME	0.236421	0.812561	-0.498446	-1.21549	1196	12	Npr3,Drd2,Hyal2,Tfap2b,Ednrb,Adora2a
7593	HP_ABNORMALITY_OF_TOE	0.236479	0.812561	-0.229825	-1.06967	1525	572	Dsp,Prdm5,Smo,Gpc3,Aloxe3,Cenpe,Twist1,Myh3,Csgalnact1,Slco2a1,Fbln1,Kmt2a,Dact1,Frem1,Gabrd,Fgf10,Sox5,Rag2,Ntng1,Gpc4,Lifr,Chd7,Traip,Gli3,Slc26a2,2210408I21Rik,Trp63,Efnb1,Slc16a2,Ccnq,Zfp423,Cc2d2a,Vac14,Il2rg,Sms,Frem2,Evc2,Pcgf2,Mbd5,Ahi1,Lrp4,Dcps,Fbn1,Gja1,Ripk4,Smarcd2,Ltbp4,Chsy1,Rfc2,Scn9a,Dll4,Arhgef6,Ccdc28b,Pak3,Bmp2,Fam20c,Ift80,Il7r,Tmem94,Nono,Ift122,Myh8,Pigv,Phgdh,Phyh,Ints8,Usp27x,Sod1,Cspp1,Bbs1,Gch1,Notch2,B3galt6,Tfap2b,B3glct,Nt5c2,Dlk1,Plk4,Wnt7a,Hdac8,Mtm1,Ofd1,Dclre1c,Tor1a,Erlin2,Arid1b,Atrip,Fance,Huwe1,Pycr2,2700049A03Rik,Telo2,Tmem260,Nxn,Upf3b,Ghr,Gnas,Nphp3,Arid2,Arhgap31,Mlxipl,Ep300,Puf60,Cplane1,Hras,Ermard,Cenpj,Bptf,Fanca,Nog,Ift140,Tmem138,Med12,Grcc10,Wnt5a,Med13,Xylt2,Mctp2,Sik3,Polr3a,Tmem107
7548	HP_ABNORMAL_AORTIC_MORPHOLOGY	0.23663	0.812561	-0.249236	-1.09176	1437	291	Myh3,Tgfb2,Jag1,Pkd1,Prkg1,Acvr2b,Nr2f2,Myh11,Rps15a,Gabrd,Ntng1,Tsr2,Stra6,Chd7,Gli3,Abcd4,Dll1,Col5a1,Samhd1,Gas1,Fbn1,Gja1,Braf,Rpl18,Rfc2,Fgf8,Enpp1,Ganab,B3galt6,Cdon,Adk,Dlk1,Apoe,Slc2a10,Tgfbr1,Ptpn22,Fance,Mylk,Tmem260,Nxn,Trrap,Stag2,Rpl31,Mat2a,Cdh2,Abcc6,Pkd2,Ep300,Ndufb11,Puf60,Hras,Ermard,Bptf,Fanca,Adar,Med12,Pcsk9,Grcc10,Med13,Thsd1,Mctp2,Rpl11,Mks1,Fbxw11,Acta2,Fancl,Limk1,Zic2,Lztr1,Flnb,Zmpste24,Abcg8,Nedd4l,Mfap5,Mmp14,Tgfbr3,Nsmce2,Ercc4,Pth1r,Rps7,Fanci,Smad4,Zeb2,Angptl6,Tbx1,Fancm,Actl6b,Mad2l2,Trmt1,Fkbp14,Nsd1,Brca2,Bicc1,Trex1,Meis2
9648	HP_SOUND_SENSITIVITY	0.236658	0.812561	-0.432716	-1.19365	1214	20	Auts2,Rfc2,Ednra,Mlxipl,Ep300,Limk1,Slc1a3,Crebbp,Baz1b,Gtf2i,Gtf2ird1
8844	HP_PROGRESSIVE_NIGHT_BLINDNESS	0.236804	0.812561	-0.311155	-1.13843	1300	79	Cdhr1,Car4,Mertk,Nrl,Tub,Scaper,Crb1,Ahi1,Prom1,Prpf3,Kiz
2013	GOBP_NEGATIVE_REGULATION_OF_MYELOID_CELL_APOPTOTIC_PROCESS	0.236909	0.812561	-0.521572	-1.21823	1207	10	Kitl
7220	HP_THIN_RIBS	0.23692	0.812561	0.344193	1.15513	1113	43	Klhl40,Fam111a,Col11a1,Col1a2,Ski,Acta1,Chrna1,Cul7,Lmna,Lmod3
5234	GOCC_MICROTUBULE	0.236974	0.812561	0.228963	1.06865	895	371	Kif17,Zfp804a,Racgap1,Tubb4a,Dnah9,Mefv,Hsph1,Hid1,Tubb3,Rcc2,Spry2,Kif1a,Dynlrb2,Kif12,Misp,Knstrn,Dnai1,Clmp,Cep170b,Ttll11,Incenp,Map1lc3a,Prc1,Dcx,Arhgef2,Haus3,Tubb4b,Kif26a,Stmn1,Dynlt3,Kif27,Cfap206,Trim55,Dnah1,Tbcc,Cyld,Tmem214,Arfgef2,Ccsap,Shroom2,Haus1,Map6,Nicn1,Mdm1,Shroom3,Klc3,Tekt2,Dync1li1,Trpv4,Dnah6,Kif2a,Abraxas2,Tuba1a,Bag2,Zw10,Kif15,Kif22,Cul3,Kif18b,Dnah11,Kif21b,Haus2,Rpgrip1l,Hook3,Nav3,Slain2,Kif3b,Serp1,Dnah8,Akna,Tppp3,Rab11a,Iqgap1,Kif18a,Tpgs2,Ska2,Dnah12,Ino80,Kif3c,Saxo2,Spast,Tuba8,Camsap1,Clip3,Dpp9
1829	GOBP_NEGATIVE_REGULATION_OF_RESPONSE_TO_EXTERNAL_STIMULUS	0.237084	0.812561	0.233009	1.07571	926	326	Sema3a,Sema3e,Sema7a,Sema3c,Drd1,A2m,Trib1,Rtn4r,Apoh,Arg2,Klk8,Mefv,Adipoq,Pparg,Serpinf1,Gpatch3,Dpp4,Klkb1,Ccl12,Cd96,Git1,Cx3cl1,Ndfip1,H2-M3,Smad3,Cldn3,Ubash3b,Tnr,Serpinf2,Epha4,Sema4c,Cd34,Fgf2,Nlrx1,Cd9,Nlrc5,Ptprc,Nbl1,Wfdc1,Serping1,Fcgr2b,Cask,Ffar4,Cnot7,Socs3,Macir,C1qtnf1,Mmp28,Thbd,Plaur
2346	GOBP_DENDRITIC_CELL_MIGRATION	0.237169	0.812561	0.402036	1.17671	1145	23	Cxcr1,Trpm4,Trpm2,Ccr6,Ccr7,Cxcr2,Alox5,Calr,Il12a
10000	HP_METAPHYSEAL_DYSPLASIA	0.237169	0.812561	0.402139	1.17701	1145	23	Dnajc21,Col10a1,Sfrp4,Extl3,Ufsp2
2044	GOBP_REGULATION_OF_NUCLEAR_CELL_CYCLE_DNA_REPLICATION	0.237211	0.812561	-0.4979	-1.21416	1200	12	Bcl6,Dach1,Chek2
5120	GOCC_TRANSCRIPTION_EXPORT_COMPLEX	0.237258	0.812561	-0.509972	-1.21589	1200	11	1700017N19Rik,Ddx39b,Zc3h11a,Thoc6,Thoc3,Nxf1
8624	HP_RESPIRATORY_ARREST	0.237316	0.812561	0.451294	1.19657	1159	16	Slc18a3,Chat,Tspyl1,Myo9a,Vamp1,Col2a1,Slc5a7,Syt2,Snap25,Lamp2
7660	HP_MICROCYTIC_ANEMIA	0.237395	0.812561	0.368735	1.16977	1129	33	Was,Cat,Lpin2,Gdf2,Alas2,Srd5a3,Eng,Smpd1,Atrx,Wipf1
1760	GOBP_NEGATIVE_REGULATION_OF_CELL_PROJECTION_ORGANIZATION	0.237582	0.812561	0.257725	1.09722	1013	167	Sema3a,Sema3e,Sema7a,Sema3c,Rtn4r,Draxin,Lpar1,Acp4,Klk8,Vim,Spry2,Arhgap44,Fstl4,Spock1,Epha7,Mylip,Tnr,Epha4,Sema4c,Bag5,Trak2,Arpin,Lgals1,Rtn4rl2,Cdk5r1,Stmn2,Sema4a,Omg,Rhoa,Thy1,Trpv4,Itga3,Dip2b,D130043K22Rik,Id1,Lrrk2,Wnt3a,Ryk,Stx1b
9576	HP_ABNORMAL_URINE_SODIUM_CONCENTRATION	0.23765	0.812561	0.458387	1.1982	1168	15	Cyp11a1,Kcnj10,Bsnd
7585	HP_TALIPES_EQUINOVARUS	0.237653	0.812561	-0.250599	-1.09079	1433	274	Ryr1,Fat4,Gpc3,Myh3,Tgfb2,Ccbe1,Cth,Crlf1,Itga7,Itga8,Gpc4,Lifr,Traip,Gli3,Slc26a2,Jph1,Trp63,Col5a1,Unc80,Cc2d2a,Sms,Evc2,Rint1,Gan,Speg,Med13l,Hace1,Coq8a,Nde1,Myh8,Pex26,Arsi,Gch1,Pigb,Foxg1,B3galt6,Nadsyn1,Nt5c2,Plod2,Lgi4,Wnt7a,Ndrg1,Tgfbr1,Ofd1,Entpd1,Fktn,Tor1a,Lmx1b,Nalcn,Gzf1,Nek8,Orc6,Mybpc1,Plod3,Arhgap31,Lamb2,Hras,Gle1,Ap4e1
9533	HP_FLAT_FACE	0.237681	0.812561	-0.304368	-1.13334	1311	87	Fat4,Twist1,Myh3,Ccbe1,Kmt2a,Slc26a2,Mn1,Dcps
8089	HP_LYMPHADENITIS	0.237776	0.812561	-0.485794	-1.20948	1205	13	Zap70,Rag2,Stat2,Cybb,Cxcr4
6757	HP_ABNORMALITY_OF_THE_BLADDER	0.237928	0.812561	-0.23901	-1.07839	1487	396	Tnxb,Gpr101,Ryr1,Smo,Greb1l,Jag1,Ccbe1,Igf2,Kmt2a,Dact1,Nr4a2,Myh11,Lama3,Ncapg2,Cacna1s,Rarb,Prdm8,Stra6,Chd7,Trp63,Acer3,H2-Ab1,Col5a1,Slc16a2,Ccnq,T,Gba2,Frem2,Fxn,Stil,Myf6,Mars2,Cit,Gja1,Ltbp4,Coq2,Sass6,Rfc2,Dph1,Scn9a,Arhgef6,Kif5a,Hace1,Pak3
6121	GOMF_ANION_CATION_SYMPORTER_ACTIVITY	0.238003	0.812561	-0.420283	-1.18846	1229	22	Slc6a1,Slc22a3,Slc13a4,Slc12a7
9934	HP_TOE_WALKING	0.238105	0.812561	0.332434	1.14352	1110	49	Slc18a3,Syne1,Dysf,Col12a1,Chat,B4galnt1,Lmna,Arsa,Myo9a,Sigmar1,Tlk2,Tmem43,Vamp1,Atl1
2152	GOBP_RESPONSE_TO_FLUID_SHEAR_STRESS	0.23815	0.812561	-0.392467	-1.17593	1235	29	Pkd1,Klf4,Ass1,Gja1,Car2,Klf2,Ptk2b
7407	HP_BIMANUAL_SYNKINESIA	0.238178	0.812561	-0.384477	-1.16769	1238	31	Tacr3,Ndnf,Prokr2,Chd7,Flrt3,Dcc,Fgf8,Il17rd,Nsmf,Cdh2,Ep300
10635	MCCLUNG_COCAIN_REWARD_4WK	0.238191	0.812561	-0.323347	-1.14465	1300	65	Dusp1,Klf4,Zap70,Klf5,Nfatc2,Clk1,Coro2b,Ccdc6,Blk,Fos,Tectb,Sirt1,P4ha1,Ugdh,Slc35d1,Epb41,Tcf3
3229	GOBP_NEGATIVE_REGULATION_OF_EPITHELIAL_CELL_PROLIFERATION	0.238204	0.812561	0.274876	1.108	1044	118	Sulf1,Apoh,Mef2c,Vash1,Cnmd,Pparg,Bmp4,Serpinf1,Ccl12,Nkx2-9,Krt4,Gdf2,Prl,Col4a3,Pdcd10,Lims2,Wfdc1,Cask,Wnt10b,Slurp1,Klf9,Hpn,Sox9,Fbxw7,Vdr,Pex2,Dab2ip,Ereg,Rgn,Alox5,Ift74,Atf2,Il12a,Suz12,Sfrp2,Robo1,Nfib,Sfn,Tinf2
7480	HP_OMPHALOCELE	0.238253	0.812561	-0.322558	-1.14424	1297	66	Gpc3,Igf2,Dact1,Frem1,Myh11,Gpc4,Chd7,Trp63,Frem2,Thra
4761	GOBP_POSITIVE_REGULATION_OF_REGULATED_SECRETORY_PATHWAY	0.23842	0.812823	0.337821	1.14954	1116	46	Cdk5r2,Pla2g3,Cacna1g,Stx1a,Stxbp1,Cacna1i,Itgb2,Cacnb2,Syt1
9863	HP_ABNORMAL_PULMONARY_THORACIC_IMAGING_FINDING	0.238477	0.812823	-0.335145	-1.15155	1277	56	Dsp,Csf2rb2,Rab27a,Sftpc,Csf2ra,Malt1
5736	GOCC_MITOTIC_SPINDLE_MICROTUBULE	0.238959	0.814211	-0.485067	-1.20767	1211	13	Haus5,Haus4,Haus7
8191	HP_SLENDER_LONG_BONE	0.239121	0.814291	0.356297	1.15673	1131	37	Fam111a,Cdt1,Col1a2,Gmnn,Cul7
116	GOBP_MORPHOGENESIS_OF_A_POLARIZED_EPITHELIUM	0.239157	0.814291	-0.278958	-1.11612	1361	138	Gpc3,Rspo3,Dact1,Dlg5,Lama3,Psme1,Tiam1,Gpc4,Celsr3,Trp63,Celsr1,Fzd5,Ahi1,Traf3ip1,Lama1,Wnt11,Pkhd1,Scrib,Jhy,Dab2,Psmb6,Fzd2,Wnt7a,Dvl2,Znrf3,Nphp3,Smurf2,Sapcd2,Med12,Wnt5a,Prickle2
9821	HP_IMPAIRED_ANTIGEN_SPECIFIC_RESPONSE	0.239238	0.814291	0.400993	1.17365	1155	23	Rasgrp1,Was,Casp8,Knstrn
9225	HP_EEG_WITH_GENERALIZED_SLOW_ACTIVITY	0.23932	0.814291	0.491235	1.21146	1181	12	Chmp2b,Tmem106b,Rnf13
6952	HP_ABSENT_EARLOBE	0.239353	0.814291	-0.484395	-1.206	1213	13	Cenpe,Traip,Plk4,Atrip,Ep300,Cenpj,Polr3a,Atr
5088	GOBP_REGULATION_OF_EXTRINSIC_APOPTOTIC_SIGNALING_PATHWAY	0.23946	0.814389	0.265803	1.10466	1027	144	Inhba,Acvr1,Lgals3,Pak5,Casp8,Skil,Deptor,Bmp4,Dedd2,Stradb,Tmc8,Arhgef2,Dapk3,Gclm,Ptprc,Cyld,Scrt2,Bcl2l14,Hspa1a,Sh3rf1,Icam1,Itgav,Eya4,Tert,Ltbr,Fem1b,Tnfrsf12a,Pycard,Hmgb2,Pak2,Bmp5,Fadd,Pdia3,Tnfrsf10b,Nos3,Rela,Sfrp2
570	GOBP_MEMBRANE_PROTEIN_ECTODOMAIN_PROTEOLYSIS	0.239554	0.814389	-0.360595	-1.16265	1266	41	Bace2,Sh3d19,Adra2a,Timp4,Timp2,Ifng,Adam8
2424	GOBP_LIPOPROTEIN_METABOLIC_PROCESS	0.239605	0.814389	0.273117	1.10638	1042	122	Cwh43,Hhatl,Zdhhc8,Ppm1a,Lyplal1,Lypla1,Pyurf,Selenok,Apoa5,Zdhhc2,Pigz,Zdhhc5,Pigw,Itgav,Golga7b,Mttp,Pign,Pigp,Rabl3,Zdhhc23,Apold1,Lypla2,Zdhhc16,Pigg,Ppm1b,Pigo,Pigyl,Pigf,Itgb3,Clip3,Ctsd,Atg12
10736	Gemma_GSE10415_7_Brain_Regions_in_20_Inbred_Strains_of_Laboratory_Mice_StrainOrLine_BALB.cByJ_Down	0.239745	0.814543	-0.28271	-1.11699	1355	127	Cdhr1,Crym,Card10,Krt12,Itfg2,Gba2,Nat8f5,Commd7,Zfp871,Speg,Zfp605,Amn,Prss57,St8sia1,Cars2,Kcnj14,Plxnb2,Gdf9,Lamtor2,Dop1a,Snapc5,Ccdc115,Gjb2,Zcchc3,Zfp316,Tmprss11g,Cox20,Nipal2,Plcd3
1499	GOBP_SPINAL_CORD_MOTOR_NEURON_DIFFERENTIATION	0.240101	0.814543	0.381564	1.16533	1145	28	Lmo4,Sox4,Lbx1,Phox2a
3842	GOBP_POSITIVE_REGULATION_OF_PATTERN_RECOGNITION_RECEPTOR_SIGNALING_PATHWAY	0.240136	0.814543	0.355129	1.15815	1131	38	Ticam2,Tlr9,Tlr5,Ddx60,Zdhhc5,Hspa1a,Cyba,Rsad2,Dhx58,Wdfy1,Tirap,Tlr2,Cav1
4658	GOBP_NEGATIVE_REGULATION_OF_VIRAL_RELEASE_FROM_HOST_CELL	0.240142	0.814543	-0.484054	-1.20515	1217	13	Pml,Trim11,Trim15,Trim21,Trim28,Trim8,Mid2
5803	GOMF_MOTOR_ACTIVITY	0.240162	0.814543	0.280753	1.11359	1067	107	Kif17,Myo18b,Dnah9,Myo7b,Myo1g,Kif1a,Dynlrb2,Kif12,Dnai1,Myo7a,Myo3b,Kif26a,Myo19,Dynlt3,Kif27,Dnah1,Myo9a,Dync1li1,Myo16,Dnah6,Kif2a,Kif15,Kif22,Kif18b,Dnah11,Myo5c,Kif21b,Kif3b,Dnah8,Kif18a,Dnah12,Kif3c,Myl3,Kif16b,Myh2,Kif4,Myh10
2971	GOBP_NEUTRAL_LIPID_BIOSYNTHETIC_PROCESS	0.240354	0.814543	-0.354493	-1.16015	1276	44	Thrsp,Pck2,Plin5,Ang,Gpat3,Lpin3,Slc27a1
6126	GOMF_SECONDARY_ACTIVE_MONOCARBOXYLATE_TRANSMEMBRANE_TRANSPORTER_ACTIVITY	0.240358	0.814543	-0.450906	-1.19694	1233	17	Slc6a13,Slc6a1,Slc7a11,Slc1a1,Slc6a11,Slc10a3,Slc1a6,Slc1a3
8291	HP_ANTINEUTROPHIL_ANTIBODY_POSITIVITY	0.240365	0.814543	0.477182	1.2013	1184	13	Rasgrp1,Stat4
10408	DURANTE_ADULT_OLFACTORY_NEUROEPITHELIUM_MACROPHAGES	0.240448	0.814543	0.310784	1.13381	1094	66	Sgk1,Cd68,Rgs10,Cd14,Clec7a,Cd74,Itgb2,Tyrobp,Cotl1,Plaur,H2-Eb1,Rgs2,Fcgr3,Cyba,Cxcl16,Tymp,Fcer1a,C1qa,C3ar1,Rgs1,C1qb,H2-Aa
3349	GOBP_POSITIVE_REGULATION_OF_DNA_METABOLIC_PROCESS	0.240502	0.814543	-0.265091	-1.10383	1398	186	Parm1,Pkib,Klf4,Il6,Rif1,Mapk3,Map3k4,Fgf10,Pml,Wrap53,Rfc2,Cct5,Atm,Pak3,Rgcc,Map2k7,Prkcd,Sirt1,Hnrnpa2b1,Ptk2b,Prkd2,H2ax,Trp53bp1,Nvl,Parp1,Prkdc,Nek7,Arid2,Babam1,Ddx39b,Ercc2,Eya1,Egfr,Mlh1,Nabp2,Eya2,Tnfsf13,Trim28,Dtx3l,Uimc1,Xrcc5,Mms19,Spire2,Atr,Rnf168,Rad50,Polg2,Mecp2,Endog,Cbx8,Rfc4,Acd,Hdac10,Tnfsf4,Mad2l2,Hsf1,Hsp90ab1,Prdm9,Rad51,Akt1,Smchd1,Naf1,Ercc6,Cct6a,Ube2n,Hnrnpd,Myc
3309	GOBP_SENSORY_PERCEPTION_OF_TASTE	0.240611	0.814543	0.347471	1.15315	1133	41	Lpo,Calhm1,Asic1,Ffar4,Wnt10b,Plcb2,Scnn1g,Tas2r108,Scnn1b,Gnb1,Tas2r119,Tas1r3,Trpm5,Pigr,P2rx2,P2rx3,Lef1,Rtp4,Gnat2,Reep2,Tas2r120
1722	GOBP_REGENERATION	0.240692	0.814543	0.255378	1.09335	1014	175	Cdkn1a,Rtn4r,Cebpb,Nrep,Gsn,Klk8,Ucp2,Pparg,Fzd7,Mtpn,Adm,Ptpn3,Large1,Baat,Pdx1,Tnr,Ptpn12,Mymk,Myog,Epha4,Fkbp1b,Anxa3,Cd9,Gata4,Hfe,Wnt10b,Rtn4rl2,Apoa5,Pcna,Ccna2,Ptgfrn,Omg,Thy1,Akirin1,Tspo,Bcl9,Sulf2,Rgn,D130043K22Rik,Cpq,Myod1,Il10,Lgr6,Ptpru,Runx1,Wnt1,Rtn4rl1,Gpx1,Kpna1
6328	GOMF_MHC_PROTEIN_COMPLEX_BINDING	0.240756	0.814543	0.417659	1.18072	1171	20	Anxa11,Cd74,H2-Oa,Atp1b1,Hsp90aa1
4271	GOBP_NUCLEIC_ACID_PHOSPHODIESTER_BOND_HYDROLYSIS	0.240864	0.814543	-0.250972	-1.09032	1449	270	Cidea,Il6,Ang,N4bp2,Samhd1,Dnase1,Exosc2,Polk,Dcps,Rps21,Ddb2,Rpa1,Tdp1,Dffa,Rnase1,Tsen15,Nynrin,Rfc2,Cecr2,Dnase1l2,Pnrc2,Mov10,Plscr1,Rpp25,Pan2,Khnyn,Nudt16l1,Elac1,Ago2,Nob1,Pgbd5,Enpp1,Exosc5,Pop7,Cpsf1,Nthl1,Mus81,Pop5,Exosc7,Chd1l,Parp1,Dclre1c,Gtf2h4,Rnase12,Exosc8,Exosc10,Mei4,Tatdn3,Rrs1,Eri2,Exd2,Dclre1b,Rnasek,G3bp1,Ercc2,Ago1,Tbl3,Las1l,Abt1,Rnase4,Apaf1,Myg1,Xrn2,Trir,Gtf2h3,Rexo4,Pold2,Rfc1,Endod1,Polr2i,Rad50,Endog,Ercc4,Rfc4,Dcp1a,Cstf2,Bms1,Pld4,Fancm,Hsf1,Cul4a,Cstf2t,Trex1,Bop1,Dcp2
9066	HP_BROAD_DISTAL_PHALANX_OF_FINGER	0.240943	0.814543	-0.45071	-1.19641	1236	17	Gpc4,Ift122,B3galt6,Dlk1,Gnas,Ep300,Flnb
10940	Gemma_GSE34424_The_Influence_of_Sleep_Deprivation_on_Hippocampal_CA1_Gene_Expression:_Relation_to_Stress_and_Aging_treatment_novel.environment.stress_24.h_Down	0.240943	0.814543	-0.356995	-1.1618	1276	43	Cck,Ass1,Ivd,Rpl18,Tspan8,Rpl13a,Ar,Galnt1,Pak3
1434	GOBP_PEPTIDYL_LYSINE_ACETYLATION	0.240958	0.814543	-0.27302	-1.10867	1378	155	Twist1,Nos1,Kmt2a,Mapk3,Kansl1l,Msl2,Bloc1s1,Kansl3,Mbd3,Nat8,Auts2,Pcgf2,Rps6ka4,Nat8f1,Ncoa1,Park7,Sirt1,Supt3,Brpf3,Rps6ka5,Klf15,Naa60,Trrap,Noc2l,Tada2b,Naa40,Ep300,Isl1,Smc5
9641	HP_ABNORMAL_MEAN_CORPUSCULAR_VOLUME	0.24101	0.814543	-0.376197	-1.16402	1259	34	Rps15a,Mtrr,Tsr2,Nhlrc2,Rpl18,Slc4a1,Samd9l,Rpl31,Rpl11,Sptb,Abcb6,Rps7,Piezo1
5731	GOCC_OXIDOREDUCTASE_COMPLEX	0.24106	0.814543	-0.299789	-1.12633	1327	93	Gldc,Gmpr2,Pdk2,Ndufa12,Ndufs3,Dmac2,Dbt,Noxo1,Sdhc,Ndufc1,Cybb,Bckdhb,Bcs1l,Ndufa2,Cbr4,Gmpr,Ndufs7,Ndufb5,Ndufb11,Ndufa11,Ndufs8,Ndufa5,Uqcrc2,Sdhaf4,Dlst,Sdha,Ndufs1,Uqcr10,Ndufb3,Ndufv3
7047	HP_CORNEAL_SCARRING	0.241359	0.814951	-0.496437	-1.21059	1221	12	Prdm5,Ncapg2,Pola1,Gjb2,Uros,Ep300,Ngly1
3967	GOBP_RNA_SURVEILLANCE	0.241393	0.814951	-0.46703	-1.20279	1226	15	Exosc2,Exosc5,Exosc7,Exosc8,Exosc10
4080	GOBP_MITOTIC_CELL_CYCLE_ARREST	0.241408	0.814951	0.450228	1.19375	1179	16	Gadd45a,Cdkn1a,Magi2
4664	GOBP_NEGATIVE_REGULATION_OF_ENDOPLASMIC_RETICULUM_STRESS_INDUCED_INTRINSIC_APOPTOTIC_SIGNALING_PATHWAY	0.241578	0.814951	0.440251	1.18892	1175	17	Creb3l1,Pdx1,Hspa1a,Txndc12,Lrrk2
1900	GOBP_RESPONSE_TO_PEPTIDOGLYCAN	0.241604	0.814951	-0.507767	-1.21063	1222	11	Il6,Inava,Irak3,Irf5
3451	GOBP_POSITIVE_REGULATION_OF_FILOPODIUM_ASSEMBLY	0.241731	0.814951	-0.401871	-1.17725	1256	26	Tenm1,Dock11,Tenm2,Nrp1,Dnm3
3185	GOBP_GLAND_DEVELOPMENT	0.241785	0.814951	0.227547	1.06809	904	394	Wnt10a,Sema3a,Prlr,Sema3c,Aldh1a3,Lmo4,Sulf1,Tgfb3,Cebpb,Tfcp2l1,Six1,Rbpj,Cdo1,Tnfsf11,Zfp703,Cela1,Tbx19,Plxna1,Ucp2,Dkk3,Lsr,Bmp4,Serpinf1,Hoxa13,Ptpn3,Elf3,Hoxb3,Nr5a1,Nkx2-9,Baat,Kras,Mst1,Nrg3,Pdx1,Smad3,Nodal,Otc,Fgf1,Prl,Sec63,Rps6ka1,Id2,Pou3f2,Lama5,Nkx2-3,Ephb3,Lims2,Hesx1,Hfe,Gdf7,Mesp1,Tcf21,Smarcc1,Hand2,Pcna,Esr1,Oas2,Hpn,Sox9,Aprt,Socs2,Ncor2,Fbxw7,Egf,Mafb,Hnf1a,Nkx2-1,Stat5a,Cebpa,Fem1b,Hnf4a,Tspo,Edar,Stat5b,Ddr1,Crip1,Sulf2,Rgn,Fstl3,Cul3,Ccdc40,Rpgrip1l,Rag1,Foxf1,Fadd,Pgr,Il10,Wnt3a,Aire,Tnfrsf11a,Ccnb2,Rela,Ptcd2,Msx1,Lrp5,Robo1,Dnaaf1,Wnt1
1783	GOBP_ZYMOGEN_ACTIVATION	0.241822	0.814951	0.329163	1.1375	1130	50	Meltf,Apoh,Casp8,Klkb1,Ctsz,Grin2a,Serpinf2,Plgrkt,Tbc1d10a,Hpn,F9,Pycard,Fadd,F12,Ggt1,Runx1
10848	"Gemma_GSE151807_Expression_data_from_brain_parts_(amygdala,_hippocampus,_prefrontal_cortex,_and_cerebral_cortex)_from_mice_with_or_without_chronic_mild_stress_(CMS)_treatments._treatment_chronic.mild.stress_Down"	0.2419	0.814951	-0.309823	-1.13356	1328	79	Fabp7,Acvr2a,Jun,Timp4,Ldb2,Nts,Txnip,Foxn2,Xrcc3,Cntnap5a,Slc15a2,Fos,Ccn3,Rps6ka5,Adk,B3gnt2,Cbr4,Lix1,Gh,Arl4d
6639	GOMF_REPRESSING_TRANSCRIPTION_FACTOR_BINDING	0.241924	0.814951	-0.321649	-1.14101	1317	66	Prdm5,Hdac1,Zfp503,Hdac7,Ppara,Sri,Mta3,Mta1,Cbx5,Park7,Bbs1,Tle2,Tcf3,Noc2l,Mier1,Bbs4,Ttc8
4327	GOBP_GABAERGIC_NEURON_DIFFERENTIATION	0.242105	0.8151	0.50028	1.20752	1195	11	Inhba,Drd1
3709	GOBP_BRANCH_ELONGATION_OF_AN_EPITHELIUM	0.242226	0.8151	0.44994	1.19298	1183	16	Six1,Bmp4,Spry2,Fgf1,Esr1,Sox9
5534	GOCC_AXON_INITIAL_SEGMENT	0.242377	0.8151	-0.466618	-1.20173	1231	15	Cck,Sptbn4,Nav1,Kcnq3
9041	HP_ANKYLOBLEPHARON	0.242377	0.8151	-0.475011	-1.20293	1231	14	Trp63,Frem2,Ddb2,Ripk4
2001	GOBP_CELLULAR_COMPONENT_MORPHOGENESIS	0.242469	0.8151	0.212961	1.04851	820	728	Cpne9,Bdnf,Sema3a,S100a6,Sema3e,Mylk3,Sema7a,Gpc1,Nrn1l,Sema3c,Cpne5,Sgk1,Unc5d,Ephb6,Epha8,Rtn4r,Tcap,Scn1b,Tmod1,Emx1,Draxin,Twf2,Vstm2l,Skil,Pla2g3,Lmtk2,Plekho1,Brsk2,Kndc1,Klk8,Plxna1,Ulk2,Rnf157,Tubb3,Nrtn,Islr2,Prkca,Lrp8,Arhgap44,Nefh,Kif1a,Vax2,Mobp,Adgrb1,Epha5,Stxbp1,Fstl4,Acta1,Klf7,Cfl1,Fbxo45,Pik3r1,Nkx2-9,Epha7,Ephb1,Ntrk1,Cntn2,Efna3,Robo4,Igsf9,Cul7,Zpbp,Pou4f2,Stmn1,Tnr,Sh3gl2,Nfasc,Epha4,Pou3f2,Lama5,Plxna2,Sema4c,Lpar3,Cntn4,Ephb3,Lhx1,Cd9,Cfl2,Rbfox2,Trak2,Arhgap33,Lmod3,Nbl1,Arpin,Kidins220,Ptk2,Shox2,Llph,Mfsd2a,Sdc2,Gdf7,Foxd1,Tmem106b,Mark2,Top2b,Niban2,Rab8a,Cdh11,Shank1,Cdk5r1,Mtmr2,Cpne1,Fbxo31,Emb,Eif4g2,Syt1,Gbx2,Dok5,Tmem108,Nrap,Vax1,Bmp10,Map6,Tmeff1,Hsp90aa1,Myo9a,Ppp3cb,Sipa1l1,Sema4a,Pla2g10,Omg,Rhoa,Thy1,Nkx2-1,Siah1a,Dab2ip,Myo16,Pspn
5891	GOMF_IONOTROPIC_GLUTAMATE_RECEPTOR_ACTIVITY	0.242483	0.8151	-0.437594	-1.19505	1249	19	Grik3,Grik1,Gria1,Grin3a,Grid2
2862	GOBP_NEGATIVE_REGULATION_OF_BLOOD_PRESSURE	0.242597	0.8151	-0.367987	-1.16198	1277	37	Drd5,Nos1,Ppara,Drd2,Adrb1,Gpr37l1,Crh,Vegfc,Gch1,Apln
5053	GOBP_NEGATIVE_REGULATION_OF_PEPTIDYL_LYSINE_ACETYLATION	0.242677	0.8151	-0.437342	-1.19436	1250	19	Twist1,Sirt1,Klf15,Noc2l
5380	GOCC_PSEUDOPODIUM	0.242696	0.8151	-0.449958	-1.19442	1245	17	Actn2,Mapk3
2391	GOBP_REGULATION_OF_GROWTH	0.242713	0.8151	0.217213	1.05379	865	579	Cpne9,Igfbpl1,Bdnf,Inhba,Sema3a,Sema3e,Sema7a,Cish,Cdkn1a,Sema3c,Cpne5,Sgk1,Rtn4r,Pak5,Draxin,Twf2,Tfcp2l1,Six1,Wfs1,Rbpj,Pappa2,Igfbp4,Mef2c,Rgs4,Rnf157,Clstn1,Dusp9,Pparg,Rbp4,Bmp4,Trim40,Islr2,Socs1,Sphk1,Myocd,Dusp6,Mtpn,G6pdx,Basp1,Fstl4,Tmc8,Plac8,Esr2,Cdkn2d,Nppc,Mapk11,Spock1,Gdf15,Epha7,Lrp12,Scgb3a1,Kif26a,Nrg3,Smad3,Apbb2,Gdf2,Rps6ka3,Prl,Pou4f2,Ptch2,Plcb1,Tnr,Rps6ka1,Npr1,Pou3f2,Sema4c,Lpar3,Fgf2,Avp,Arhgef11,Extl3,Cdhr2,Wfdc1,Mfsd2a,Tmem8b,Mael,Ing2,Socs3,Osm,Cdk5r1,Nubp1,Cgrrf1,Hpn,Hspa1a,Socs2,Eif4g2,Syt1
5479	GOCC_POTASSIUM_CHANNEL_COMPLEX	0.242943	0.8151	0.288909	1.11728	1092	92	Lrrc55,Kcnq1,Kcns2,Kcnk4,Kcnip4,Hcn1,Kcnab1,Stx1a,Kcne4,Kcnj6,Vamp2,Kcnip1,Kcnd1,Kcnk1,Lrrc26,Kcnh4,Kcnq4,Grik4,Kcnab3,Hcn2,Kcnh2,Kcng4,Lrrc52,Kcnj11,Kcnc4,Dpp10,Kcnv1,Kcnj4,Kcnmb3,Kcnh1,Kcne3,Kcnmb2,Kcnk6,Kcnb1,Kcna2,Dlg4
3605	GOBP_MEMBRANE_HYPERPOLARIZATION	0.242967	0.8151	-0.474669	-1.20206	1234	14	Kcna5,Cftr,Casp1,Park7,Kcnq3
2072	GOBP_NEGATIVE_REGULATION_OF_CELL_ADHESION_MEDIATED_BY_INTEGRIN	0.242989	0.8151	-0.517941	-1.20975	1238	10	Snai2,Pde3b,Nexmif,Swap70
2206	GOBP_GENITALIA_MORPHOGENESIS	0.243185	0.8151	-0.507156	-1.20917	1230	11	Fgf10,Trp63,Ar,Tifab
8578	HP_CRANIOFACIAL_OSTEOSCLEROSIS	0.243185	0.8151	-0.507112	-1.20907	1230	11	Kl
2525	GOBP_XENOBIOTIC_TRANSPORT	0.243367	0.8151	-0.369608	-1.15914	1274	36	Slc6a13,Slc22a4,Slc22a3,Abcg2,Gja1,Slc15a2,Cldn1,Abcc10
5622	GOCC_ENDOCYTIC_VESICLE_LUMEN	0.243545	0.8151	0.456108	1.19224	1197	15	Hsph1,Hsp90aa1,Hyou1,Calr,Mpo
1640	GOBP_DNA_DAMAGE_RESPONSE_SIGNAL_TRANSDUCTION_BY_P53_CLASS_MEDIATOR	0.243581	0.8151	0.284814	1.11294	1090	99	Gadd45a,Cdkn1a,Plk2,Bcl3,Sox4,E2f1,Cd74,Pla2r1,Pidd1,Tfdp2,Plk3,Kmt5a,Spred1,Spred3,Cnot7,Pcna,Triap1,Tnks1bp1
3150	GOBP_EMBRYONIC_MORPHOGENESIS	0.243596	0.8151	-0.231275	-1.06946	1549	532	Smo,Frzb,Gpc3,Twist1,Hdac1,Kdf1,Myh3,Tgfb2,Trim71,Rspo3,Dusp1,Klf4,Acvr2a,Igf2,Dact1,Rnf207,Mapk3,Prox1,Zbtb16,Lama3,Wnt16,Itga7,Rarb,Fgf10,Itga8,Stra6,Chd7,Gli3,Tbc1d32,Sox8,Vtn,Flrt3,Dll1,Trp63,Celsr1,Col5a1,Hes5,Itga4,Prkra,Amot,Pbx2,T,Mfap2,Frem2,Spint2,Fzd5,Txnrd1,Grem2,Pcgf2,Myo6,Ahi1,Lrp4,Stil,Dlx6,Fbn1,Nat8f1,Ovol2,Gja1,Sp3,Ncoa1,Wnt11,Ccdc39,Pdgfra,Ar,Cecr2,Dll4,Hes1,Ttc39c,Vegfc,Plxnb2,Fgf8,Cfc1,Tifab,Folr1,Tbx18,Ift122,Trim15,Lamb1,Sod1,Scrib,Rack1,Notch2,Foxg1,Cdon,Osr1,Cacna1c,Fzd2,Apln,Wnt7a,Tgfbr1,Mmp15
3996	GOBP_CELLULAR_RESPONSE_TO_VITAMIN_D	0.243632	0.8151	0.41681	1.17832	1185	20	Penk,Phex,Atp2b1,Fgf23,Vdr,Pim1
5558	GOCC_NEURON_SPINE	0.24365	0.8151	0.256638	1.09406	1035	169	Syndig1,Zfp804a,Drd1,Rgs10,Grin1,Arhgap32,Lpar1,Shisa8,Pde4b,Clstn1,Slc8a2,Arhgap44,Homer1,Adgrb1,Cd3e,Dagla,Dgki,Pdlim4,Oprd1,P2rx6,Grin2a,Epha4,Kcnd1,Arhgap33,Gria3,Fcgr2b,Ptk2,Hip1r,Rab8a,Shank1,Cdk5r1,Gria4,Mtmr2,Atp2b1,Arfgef2,Sipa1l1,Arf4,Rhoa
288	GOBP_PLATELET_DEGRANULATION	0.243654	0.8151	0.275044	1.10617	1074	116	Serpina3n,A2m,Timp1,Ctsw,Tgfb3,Pcdh7,Apoh,Islr,Sccpdh,Lgals3bp,Stxbp1,Selp,Serpinf2,Apool,Cd9,Serping1,Egf,App,Cdc37l1,Itga2b,Plg,Vti1b,Fam3c,Habp4,Ecm1,Itgb3,Aplp2,Vegfa,Fermt3,Actn4,F8,Tgfb1,Flna,Cd109,Pros1,Pf4,Anxa5
7567	HP_ABNORMAL_CARDIAC_VENTRICLE_MORPHOLOGY	0.243764	0.8151	-0.232941	-1.07164	1543	496	Gpr101,Ryr1,Gpc3,Cav3,Jag1,Ccbe1,Csgalnact1,Plagl1,Kmt2a,Actn2,Acvr2b,Nr2f2,Rps15a,Rarb,Gpc4,Tsr2,Ccnd2,Stra6,Chd7,Traip,Gli3,Zfp462,Trp63,Vac14,Cftr,Mplkip,Evc2,Cwc27,Sgcd,Fbn1,Tnnt2,Gja1,Hadha,Speg,Braf,Coq7,Rpl18,Med13l,Msh6,Rfc2,Dph1,Dll4,Umps,Ccdc28b,Ndufa12,Ndufs3,Echs1,Bmp2,Eftud2,Tmem94,Nono,Myoz2,Enpp1,Nde1,Phgdh,Pola1,Rnf113a2,Pex26,Bbs1,Notch2,B3galt6,Tfap2b,B3glct,Dlk1,Cacna1c,Slc19a3,Hdac8,Slc2a10,Ndufa2,Arid1b,Pex10,Tmem260,Nrxn1,Ndufs7,Nxn,Sox2,Stag2,Rpl31,Dtna,Cdh2,Nphp3,Ldb3,Abcc6,Arhgap31,Mlxipl,Ep300,Lamb2,Ndufb11,Ndufs8,Puf60,Surf1,Hras,Ercc2,Foxc2,Actc1,Med12,Pcsk9,Coq9,Btk,Xylt2,Rpl11,Sdha,Egfr,Mlh1,Mlh3
221	GOBP_SOMATIC_DIVERSIFICATION_OF_IMMUNE_RECEPTORS	0.243853	0.8151	-0.319549	-1.13712	1318	68	Bcl6,Rif1,Ung,Rag2,Samhd1,Msh6,Atm,Polb,Trp53bp1,Prkdc,Dclre1c,Il27ra,Xrcc4,Tcf3,Bcl11b,Slc15a4,Adar,Swap70,Msh3,Mlh1,Tnfsf13,Ctnnbl1
3259	GOBP_ACTIVATED_T_CELL_PROLIFERATION	0.243926	0.8151	-0.379893	-1.16301	1274	32	Icosl,Igf2,Igfbp2,Ager,Scrib,Il27ra
3255	GOBP_NEGATIVE_REGULATION_OF_IMMUNE_RESPONSE	0.244004	0.8151	0.271625	1.10382	1057	124	A2m,Lgals3,Foxj1,Col3a1,Arg2,Pparg,Fcrlb,Cd96,Ndfip1,H2-M3,Nlrx1,Nlrc5,Ptprc,Ifnb1,Serping1,Fcgr2b,Hfe,Cnot7,Ambp,Tbx21,Ppp3cb,Pdcd1,Tnfrsf14,Foxf1,Ptpn6,Dhx58,Il10,Enpp3,Gpx1,Foxp3,Parp3,Slamf8,Cd55,Ins2,Nr1h2,Tyro3,Il12b
5247	GOCC_CELL_CELL_JUNCTION	0.244034	0.8151	-0.235296	-1.07386	1543	443	Dsp,Cav3,Frmd4b,Kcna5,Tspan33,Jag1,Panx2,Zap70,Myh1,Plekha7,Dlg5,Skap1,Ngfr,Pgm5,Tiam1,Synm,Bves,Alox8,Flrt3,Dll1,Cdc42ep4,Kit,Plpp3,Amot,Ccdc85a,Crb1,Fzd5,Ahi1,Obscn,Cldn10,Cldn22,Pdcd6ip,Mpp4,Sorbs1,Gjb3,Pkp4,Pdlim7,Gja1,Sptbn4,Lama1,Wtip,Pak1,Strn,Pard6b,Cadm1,Kirrel3,Mpdz,Cldn1,Frmd4a,Trpc4,Cdh8,Cntnap1,Ajm1,Rasip1,Park7,Krt18,Vsig10,Tmem204,Prkcd,Tchp,Ccn3,Ppp1r9b,Dsc3,Scrib,Pard6g,Efnb2,Zyx,Cyth1,Fermt2,Rapgef2,Marveld2,Rnd1,Tnk2,Pdlim5,Ndrg1,Tgfbr1
3461	GOBP_HISTONE_H3_K4_METHYLATION	0.244118	0.8151	-0.353603	-1.15723	1296	44	Kmt2a,Rlf,Auts2,Pagr1a,Rbbp5,Kmt2c,Prmt6,Wdr5b,Dpy30,Myb,Dnmt1,Cxxc1,Smad4,Pygo2,Ash2l,Prdm9,Arid4a
5924	GOMF_NEUROPEPTIDE_HORMONE_ACTIVITY	0.244122	0.8151	-0.395903	-1.17221	1276	27	Cck,Calca,Cartpt,Ghrh,Nts,Nmb,Pyy,Crh,Agrp
5599	GOCC_CYTOCHROME_COMPLEX	0.244208	0.815142	-0.408575	-1.17811	1264	24	Cox6b2,AA467197,Bcs1l,Uqcrc2,Uqcr10,Cox6b1,Cox7b,Cox4i1
2593	GOBP_NEGATIVE_REGULATION_OF_DNA_BINDING	0.244557	0.815703	-0.351644	-1.15669	1302	45	Smo,Hey2,Ifi203,Jun,Zfp462,Wfikkn1,Sri
10806	Gemma_GSE84302_RNA_sequencing_to_identify_common_targets_for_GSK3_treatment_10.ug.5.uL.nostril_siRNA_Knockdown_Gsk3b.mouse.glycogen.synthase.kinase.3.beta_Up	0.244681	0.815703	-0.316578	-1.13532	1333	71	Nkd2,Calb1,Rab27a,Ints6l,Grik1,Eml6,Csf2ra,Aoc3,Chrna2,Tox2,Poc1b,Abhd14b,Sele,Crip3
1486	GOBP_SECOND_MESSENGER_MEDIATED_SIGNALING	0.244702	0.815703	0.23842	1.07808	969	273	Fhl2,Grin1,Cxcr1,Prkar1b,Inpp5a,Ppp3r1,Lpar1,Chrm3,Tnfsf11,Ccrl2,Cd22,Pex5l,Gal,Rnf157,Cgas,Ackr2,Slc8a2,Trpm4,Sphk1,Gipr,Ccr4,Epha5,Nmur2,Cd3e,Nr5a1,Glp1r,Nppc,Cxcr3,Cmklr1,Pdx1,Camkk2,Npr1,Selp,Grin2a,Trat1,Ccr10,Selenok,Fkbp1b,Ptprc,Ffar4,Sppl3,Dyrk2,Rcan1,Trpm2,Sox9,Homer3,Aqp1,Atp1b1,Chp2,Rgs2,P2ry12,Ppp3cb,Adgrl1,Ccr9,Ahr,Lat2,Cdh13,Rgn,Nos2,Ccr6,Guca1a,Slc9a1,Hpca,Bst1,Ccr7,Cxcr2,Dgkd,Lrrk2,Adcy2
8050	HP_RECURRENT_STAPHYLOCOCCUS_AUREUS_INFECTIONS	0.244737	0.815703	0.498774	1.20388	1208	11	Ntrk1,Il17ra,Ciita,Ncf1,Cyba,Stat3,Ncf2
7847	HP_LARGE_FLESHY_EARS	0.244748	0.815703	0.520898	1.21804	1199	10	Atp6v1b2,Colec11,Pign,Kcnh1
6304	GOMF_KINASE_BINDING	0.24519	0.816741	0.214306	1.04933	840	673	Il15ra,BC034090,Gadd45a,Midn,Tsks,Cdkn1a,Dusp5,Trib1,Acvr1,Racgap1,Twf2,Cebpb,Kcnq1,Ticam1,Prkar1b,Pitpnm3,Was,Rara,Gsn,Blnk,Mapk4,Acp4,Brsk2,Inka2,E2f1,Dusp9,Syn1,Nrtn,Fam83f,Rcc2,Socs1,Spry2,Nefh,Ski,Stx1a,Dusp6,Mapk8ip1,Ap2a1,Stxbp1,Pik3r2,Cd3e,Cdkn2d,Pik3r1,Prc1,Dcx,Ntrk1,Mst1,Nrg3,Smad3,Nbeal1,Rps6ka3,Ttc28,Spred1,Spred3,Rad9a,Polr2a,Npr1,Gdf3,Sh3gl2,Epha4,Trat1,Itgb2,Bag5,Dusp2,Cblc,Fam83h,Scn5a,Atp1a1,Pdcd10,Prkab2,Gata4,Ptprc,Arhgap33,Pfkl,Top2a,Dusp7,Cir1,Ptk2,Bcar3,Cd28,Top2b,Rab8a,Cyld,Cdk5r1,Pcna,Flt3l,Esr1,Ccna2,Bcl2l14,Tfrc,Sox9,Tax1bp1,Rnf13,Itgav,Atp1b1,Tom1l1,Hsp90aa1,Sike1,Mlkl,Sh2b1,Jup,Rhoa,Thy1,Ifnar2,Cebpa,Cacul1,Cnppd1,Dab2ip,Pspn,Trpv4,Stk39,Rhof,Relb,Gprc5b,Ace,Wdcp,Ywhaz,Ywhag,Pak2,Slc12a2,Hpca,Prkcb,Plg,Cnksr2,Hspb1,Dact2,Fam83g,Ptpn6,Dgkd,Alkal2,Iqgap1,Snap91,Cdk9,Pkia,Atf2,Stat3,Stx1b,Cab39,Rela
6179	GOMF_OXIDOREDUCTASE_ACTIVITY_ACTING_ON_THE_ALDEHYDE_OR_OXO_GROUP_OF_DONORS_NAD_OR_NADP_AS_ACCEPTOR	0.245208	0.816741	0.37125	1.16278	1176	31	Aldh1a3,Aldh3b1,Pdha1,Akr1c18,Far1,Akr1b8,Aldh8a1,Far2,Aldh18a1,Pdhx,Pdhb,Aldh4a1,Aldh3a1,Adh5
6765	HP_CRYPTORCHIDISM	0.245425	0.817215	-0.227316	-1.06417	1595	628	Ryr1,Fat4,Gpc3,Twist1,Bbs12,Myh3,Jag1,Magel2,Ccbe1,Plagl1,Tacr3,Fbln1,Igf2,Kmt2a,Dact1,Ndnf,Zbtb16,Dll3,Prokr2,Myh11,Gabrd,Itga7,Rarb,Ntng1,Ap1s2,Gpc4,Stra6,Chd7,Gli3,Slc26a2,Flrt3,Abcd4,Trp63,Efnb1,Map3k1,Trip4,Cc2d2a,Vac14,Mplkip,Sms,Frem2,Auts2,Evc2,Mbd5,Myf6,Fbn1,Dcc,Hes7,Ddb2,Ripk4,Emg1,Braf,Zbtb20,Med13l,G6pc3,Ar,Rfc2,Ndn,Rora,Ift80,Tmem94,Nono,Fgf8,Phgdh,Pola1,Rnf113a2,Pex26,Cspp1,Bbs1,Notch2,Il17rd,Cdon,Tbc1d20,B3glct,Dlk1,Fzd2,Wnt7a,Phip,Hdac8,Mtm1,Axl,Nsmf,Ofd1,Gnrh1,Fktn,Arid1b,Pigs,Lmx1b,Pex10,Uqcc2,Fance,Huwe1,Mylk,Plvap,Gjb2,Nalcn,Xrcc4,Nrxn1,Nxn,Trrap,Sox2,Slc35d1,Cyp19a1,Orc6,Cdh2,Arid2,Ep300,Ndp,Cplane1,Bbs4,Hras,Gle1,Ttc8,Nup88,Ercc2,Ripply2,Mesp2,Bptf,Fanca,Cdca7,Stac3,Phactr1,Rac3,Med12,Wnt5a,Med13,Xylt2,Mctp2,Ebf3,Bbs9,Polr3a,Las1l,Tmem107,Dhdds,Spry4
7926	HP_MENINGOCELE	0.245574	0.817216	-0.340001	-1.14464	1303	51	Igf2,Dact1,Dll3,Gli3,T,Frem2,Hes7,Cspp1,Wnt7a,Ofd1,Fktn,2700049A03Rik,Ripply2,Mesp2
1044	GOBP_EMBRYO_DEVELOPMENT	0.245599	0.817216	-0.219917	-1.05552	1673	918	Smo,Frzb,Gpc3,Ucma,Twist1,Hdac1,Kdf1,Myh3,Tgfb2,Kitl,Trim71,Rspo3,Dusp1,Pkd1,Klf4,Acvr2a,Igf2,Hey2,Kmt2a,Dact1,Rnf207,Mapk3,Nr2f2,Prox1,Zbtb16,Dll3,Lama3,Ncapg2,Nrp2,Wnt16,Itga7,Rarb,Fgf10,Itga8,Stra6,Chd7,Gli3,Tbc1d32,Sox8,Vtn,Flrt3,Sim2,Lama4,Dll1,Trp63,Celsr1,Efnb1,Nrarp,Col5a1,Hes5,Itga4,Rarres2,Kit,Prkra,Sall2,Rcn1,Amot,Pbx2,T,Mbd3,Mfap2,Frem2,Spint2,Fzd5,Txnrd1,Grem2,Pcgf2,Myo6,Ahi1,Fxn,Alkbh1,Lrp4,Angpt1,Stil,Gjb3,Myf6,Axin2,Slc25a34,Dlx6,Fbn1,Chrd,Hopx,Hes7,Nat8f1,Slc35e2,Ovol2,Gja1,Kdr,Asf1b,Sp3,Emg1,Ncoa1,Pkdcc,Lama1,Wnt11,Ccdc39,Hus1,Pdgfra,Zfp830,Ar,Cited1,Cecr2,Dll4,Wnt9a,Trip6,Hes1,Atm,Tubb2b,Ttc39c,Ednra,Vegfc,Bmp2,Plxnb2,Fgf8,Cfc1,Tifab,Klf2,Ferd3l,Folr1,Tbx18,Ift122,Trim15,Phgdh,Lamb1,Ppp2r3a,Sod1,Dsc3,Scrib,Rack1,Sec24d,Pofut1,Notch2,Polb,Foxg1,Loxl3,Cdon,Osr1,Cacna1c,Plk4,Fzd2,Apln,Wnt7a,Ccm2,Man2a1,Prpf19,Slc2a10,Tgfbr1,Mmp15,Prkdc,Ugdh,Ndufa2,Prrx1,Plcg1,9130008F23Rik,Lmx1b,E2f7,Synj2bp,Six4,Foxc1,Cops3,Dvl2,Tbx6,Hif1a,Nxn,Rarg,Sox2,Sobp,Dscaml1,Gnas,Nphp3,Arid2,Plod3,Cxxc4,Hinfp,Celf4,Pkd2,Inpp5b,Stk4,Reck,Smad1,Plcd3,Ep300,Isl1,Adgrf5,Bbs4,Neurod1,Tshz1,Pbx3,Ercc2,Dhx35,Ripply2,Hoxc10,Mesp2,Bptf,Otud7b,Nog,Ift140,Foxc2,Pdgfa,Med12,Hyal1,Chrna10,Wnt5a,Sox15,Arnt,Eya1,Lrig1,Rrp7a,Tmem107,Tead2
4870	GOBP_ENDOPLASMIC_RETICULUM_MANNOSE_TRIMMING	0.245782	0.817216	0.455377	1.19033	1208	15	Sel1l,Edem2,Os9,Rnf103,Rnf5,Rnf139,Trim13,Uggt1,Edem1
3831	GOBP_MEIOSIS_I_CELL_CYCLE_PROCESS	0.245784	0.817216	0.280011	1.11065	1092	107	Mei1,4930447C04Rik,Tdrd9,Fancd2,Slx4,Stag3,Rec8,Ndc1,Cntd1,Piwil2,Cenpx,Tex15,Top2a,Mov10l1,Mael,Sycp1,Ing2,Hsf2bp,Trip13,Top2b,Brdt,Espl1
8343	HP_SCAPULAR_WINGING	0.245886	0.817216	-0.319153	-1.13571	1329	68	Ryr1,Capn3,Csgalnact1,Itga7,Sgcd,Septin9,Speg,Braf
2473	GOBP_INNER_EAR_MORPHOGENESIS	0.245935	0.817216	0.294874	1.12046	1103	83	Aldh1a3,Tcap,Col11a1,Six1,Spry2,Clrn1,Lhfpl5,Myo7a,Cep290,Myo3b,Grhl3,Hesx1,Kcnq4,Hpn,Sox9,Gbx2,Triobp,Mafb,Tfap2a,Fzd6,Lrig3,Zic1,Hmx2,Wnt3a,Cthrc1,Sec24b,Wnt1
1516	GOBP_NERVE_DEVELOPMENT	0.246023	0.817216	0.311755	1.13014	1128	63	Bdnf,Sema3a,Sulf1,Six1,Prkcg,Lpar1,Nrtn,Hoxb3,Fbxo45,Ntrk1,Phox2a
4992	GOBP_REGULATION_OF_DNA_TEMPLATED_TRANSCRIPTION_INITIATION	0.246157	0.817216	-0.360795	-1.15785	1296	40	Twist1,Hey2,Jun,Thra
10886	Gemma_GSE30187_Expression_data_in_the_mouse_brain_following_the_glucocorticoid_receptor_overexpression_in_the_forebrain_(GRov)_during_different_periods_in_development_genotype_Overexpression_Nr3c1.mouse.nuclear.receptor.subfamily.3.group.C.member.1_Down	0.246319	0.817216	0.259902	1.09322	1053	155	Arpp19,Cd300c2,Smim5,Trnp1,Zfp703,Scn4b,Cd72,Sac3d1,Elf3,Dagla,Ttll11,Mapk11,Baat,Fbxo25,Tns1,Rabgap1l,Cldn3,Rcc1,Lama5,Tyrobp,Thap1,Fcgr2b
4136	GOBP_SULFUR_COMPOUND_TRANSPORT	0.246371	0.817216	-0.347179	-1.14948	1306	47	Slc6a13,Slc26a11,Slc26a2,Abcg2,Slc7a11,Slc13a4,Slc27a1,Gja1,Slc26a8
4561	GOBP_NEGATIVE_REGULATION_OF_ERBB_SIGNALING_PATHWAY	0.246377	0.817216	0.325998	1.13333	1155	51	Acp4,Spry2,Ptpn3,Zgpat,Sh3gl2,Ptpn12,Cblc,Hgs,Egf,Dab2ip,Rnf115,Stam,Ereg,Grb2,Tsg101,Lgmn,Snx5,Mvp,Eps15,Ptpn18,Ptprj,Rnf126,Dusp3
3745	GOBP_LEFT_RIGHT_PATTERN_FORMATION	0.246382	0.817216	-0.456211	-1.19137	1259	16	Smo,Dll1,Ahi1
10230	Mural_All_Zeisel_Science_2015	0.246395	0.817216	-0.281814	-1.11203	1400	125	Tnxb,Moxd1,C1qtnf7,Myh11,Itga8,Trabd2b,Filip1l,Crtc3,Myl9,Rcn3,Fzd5,Obscn,Pdlim3,Itga10,Gm13889,Fgl2,Wtip,Aoc3
5422	GOCC_LATE_ENDOSOME_MEMBRANE	0.246534	0.817216	0.267172	1.09868	1066	133	Ifitm3,Cd68,Ticam2,Ndfip2,Pld3,Slc30a3,Slc30a4,Ntrk1,Rilp,Chmp2b,Vps37b,Chmp1b,Pmel,Hgs,Tmem106b,H2-Eb1,Rnf13,Sorl1,Arl8b,Mvb12a,Pip4p1,Anxa2,Vti1b,Snx16,Scarb2,Anxa6,Vti1a,Vps33b,Vps36,Mvb12b,Ap5s1,Tmem165,Tsg101,H2-Ea,Chmp3,Stard3nl,Slc39a14,Vps4b,Pikfyve,Vps37c,Mmd
9106	HP_ABNORMAL_SALIVARY_GLAND_MORPHOLOGY	0.246786	0.817216	-0.448018	-1.18927	1266	17	Fgf10,Trp63,Msh6,Cxcr4,Mlh1,Fgfr3
6241	GOMF_LIGASE_ACTIVITY	0.246828	0.817216	-0.286134	-1.11523	1380	117	Slc27a2,Gss,Ass1,Acss1,Dalrd3,Gatb,Slc27a1,Mars2,Pfas,Qrsl1,Acsf3,Ttll6,Mccc1,Cars2,Acacb,Acsbg1,Nadsyn1,Acss2,Mccc2,Ttll3,Cad,Fpgs
105	GOBP_TRNA_5_LEADER_REMOVAL	0.246845	0.817216	-0.480743	-1.1969	1251	13	Rpp25l,Rpp25,Pop7,Pop5,Ssb
9936	HP_ABNORMAL_PROLACTIN_LEVEL	0.246904	0.817216	-0.41761	-1.1809	1275	22	Smo,Gli3
9227	HP_EEG_WITH_BURST_SUPPRESSION	0.246929	0.817216	0.408583	1.1716	1205	21	Scn1b,Stxbp1,Cask,Pnpo,Pigp
5824	GOMF_ENDOPEPTIDASE_ACTIVITY	0.246965	0.817216	0.230315	1.06744	955	340	Ctsw,Prss23,Tmprss15,Casp8,Adam19,Ctsk,Cela1,Klk8,Phex,Pcsk2,Uchl1,Adamts14,Pidd1,Prss22,Dpp4,Klkb1,Adam23,Ace2,Adam32,Ctsz,Tpsg1,Mst1,Capn11,Ddi1,Usp12,Adamts6,Usp25,Adamts16,Prss50,Usp14,Pcsk4,Usp13,Usp26,Klk7,Napsa,Mmp1a,Sppl3,Mmel1,Mmp24,Mmp28,Adamts12,Prss37,Mmp10,Hpn,Capns1,Cpne1,Espl1,Pappa,F9,Tmprss5,Usp2,Ide,Prepl,Prtn3,Adamtsl3,Adam21,Klk9,Adamts8,Elane,Ctsb,Adamtsl5,Pgc,Ace,Pycard,Plg,Usp47,Blmh,Mep1a,Pdia3,Psma8,F12,Nln,Usp34,Tll1,Mmp16,Tpp2,Usp16,Ctsl,Prss42,Usp49,Adam12,Ctsd,Tmprss11d,Casp6,Ctrb1,Prep,Casp14,Adam18,F10,Pcsk6,Rhbdl2
2011	GOBP_MYELOID_CELL_APOPTOTIC_PROCESS	0.246989	0.817216	-0.395051	-1.16969	1291	27	Kitl,Il6,Slc7a11,Thra,Sirt1,Irf3
10274	DropViz_STR_Interneuron_Pvalb_Th_PNOC_cluster-markers.csv	0.247229	0.817488	-0.344352	-1.14704	1315	48	Gpc3,Ramp3,St18,Nrip3,Prox1,Il1rapl2,Kit,Plcxd2,Crtac1,Adamts5,Olfm1,Cntnap4
10292	FAN_EMBRYONIC_CTX_BIG_GROUPS_EXCITATORY_NEURON	0.2473	0.817488	0.342865	1.14566	1167	42	Sema3c,Ephb6,Syt5,Neurod6,Satb2,Ppp2r2b,Cacng8,Pou3f2,Plxna2,Arpp21,Fbxw7,Dok5,Map6,Cacna2d1
9958	HP_ABNORMAL_SIZE_OF_THE_CLITORIS	0.247331	0.817488	0.312963	1.13009	1134	62	Cyp11a1,Cdt1,Pparg,Gmnn,Fras1,Cd96,Nr5a1,Rspo1,Gata4,Sox9,Ube3b,Pex2,Pex11b
7161	HP_ABNORMAL_STERNUM_MORPHOLOGY	0.247369	0.817488	-0.241693	-1.07924	1527	355	Gpc3,Myh3,Tgfb2,Ccbe1,Csgalnact1,Kmt2a,Dact1,Prkg1,Prokr2,Myh11,Itga7,Sox5,Gpc4,Galns,Adamtsl2,Crtap,Efnb1,Col5a1,Slc16a2,Trip4,Vac14,Alpl,Sms,Evc2,Pcgf2,Mme,Mars2,Fbn1,Usf3,Arsb,Braf,Zbtb20,G6pc3,Cbs,Rfc2,Bmp2,Fam20c,Ift80,Ift122,Pigv,Sdhc,Sec24d,Notch2,B3galt6,B3glct,Dlk1,Plod2,Fzd2,Wnt7a,Hdac8,Slc2a10,Tgfbr1,Elmo2,Fktn,Arid1b,Pigs,Lmx1b,Huwe1,Mylk,Nalcn,Pycr2,Ppib,Telo2,Tbx6,Nxn,Upf3b,Gzf1,Orc6,Mat2a,Arid2,Abcc6,Mlxipl,Ep300,Tnfrsf11b,Puf60,Hras,Met,Nog,Ift140,Med12,Wnt5a,Sik3,Sil1,Neb,Pigq,Cyp27b1,Lbr,Gorab,Acta2,Limk1,Lztr1,Flnb,Msto1,Mfap5,Fgfr3,Cbl,Trip11,Map3k20,Mecp2,Rspry1,Chst11,Man1b1,Piezo1,Xylt1,Lig4,Smad4,Megf10,Zeb2,Rnf135
676	GOBP_CELLULAR_SODIUM_ION_HOMEOSTASIS	0.247467	0.817566	0.431074	1.18182	1196	18	Atp1b3,Atp1a1,Atp1b1,Atp1a3,Slc12a2,Slc9a1,Il1a,Atp12a
2863	GOBP_POSITIVE_REGULATION_OF_BLOOD_PRESSURE	0.247592	0.81773	-0.389574	-1.16727	1284	29	Drd5,Cartpt,Tacr3,Nr2f2,Rarres2,Adrb1
5431	GOCC_GOLGI_CISTERNA	0.247713	0.817854	0.289842	1.1156	1109	89	Necab3,Chsy3,Golt1a,Hid1,Asap2
4468	GOBP_REGULATION_OF_BIOMINERALIZATION	0.247778	0.817854	-0.303444	-1.12447	1365	85	Kl,Ucma,Twist1,Acvr2a,Hey2,Acvr2b,S1pr1,Pkdcc,Bmp2k,Ahsg,Fbxo5,Bmp2,Enpp1,Ptk2b,Osr1,Ank
3837	GOBP_NEGATIVE_REGULATION_OF_PROGRAMMED_NECROTIC_CELL_DEATH	0.248018	0.818063	0.463881	1.19269	1219	14	Casp8,Bok,Arhgef2,Fadd,Cav1,Slc25a4
3419	GOBP_MEIOTIC_CELL_CYCLE	0.248047	0.818063	0.246034	1.08187	1015	213	Mei1,4930447C04Rik,Tdrd9,Cyp26b1,Topaz1,Cdc20,Fancd2,Slx4,Fkbp6,Stag3,Nppc,Rec8,Incenp,Ndc1,Rad1,Pkmyt1,Cntd1,Piwil2,Mos,Plcb1,Fbxo43,Nanos2,Zfp318,Cenpx,Tex15,Top2a,Mov10l1,Mael,Sycp1,Ing2,Hsf2bp,Trip13,Top2b,Brdt,Fzr1,Espl1,Rad51c,Smc1b,Mcmdc2,Eme1,Zw10,Brip1,Ereg,Lif,Rbbp8
2041	GOBP_REGULATION_OF_PROTEIN_SUMOYLATION	0.248065	0.818063	-0.416878	-1.17883	1281	22	Capn3,Rwdd3,Park7,Gnl3l
3121	GOBP_AUTONOMIC_NERVOUS_SYSTEM_DEVELOPMENT	0.248257	0.818378	0.347494	1.14766	1174	40	Sema3a,Sox11,Six1,Sox4,Kif26a,Ntrk1,Phox2a,Hand2,Gbx2,Tfap2a
1944	GOBP_POSITIVE_REGULATION_OF_CHEMOKINE_PRODUCTION	0.248367	0.818378	-0.332398	-1.14211	1330	56	Twist1,Il6,Chia1,Il33,Alox8,Il6ra,Ifng,Ager,Lbp
768	GOBP_NEGATIVE_REGULATION_OF_CELL_ADHESION	0.248433	0.818378	0.240861	1.07682	990	250	Sema3e,Arhgdig,Gpnmb,Meltf,Lgals3,Foxj1,Cebpb,Arg2,Zfp703,Plxna1,Pla2g2d,Tgfbi,Adipoq,Cd74,Bmp4,Lgals9,Fzd7,Rcc2,Socs1,Cd274,Pik3r1,Spock1,Cx3cl1,Epcam,Ndfip1,H2-M3,Vtcn1,Ubash3b,Tnr,Plxna2,Cd9,Dtx1,Ptprc,Ifnb1,Ccl28,Fcgr2b,Ptk2,Cask,Hfe,Lgals1,C1qtnf1
8458	HP_ELEVATED_SYSTOLIC_BLOOD_PRESSURE	0.248518	0.818378	-0.504341	-1.20246	1257	11	Agt,Ptgis,Stox1
3969	GOBP_REGULATION_OF_PHOSPHOLIPID_BIOSYNTHETIC_PROCESS	0.248533	0.818378	-0.455332	-1.18908	1270	16	Htr2c,Rab38,Slc27a1
9806	HP_TRICEPS_WEAKNESS	0.248628	0.818443	0.463292	1.19117	1222	14	Dysf,Chrna1,Chrnb1,Rapsn,Myh7,Chrnd,Scn4a
2401	GOBP_NEGATIVE_REGULATION_OF_FIBROBLAST_GROWTH_FACTOR_RECEPTOR_SIGNALING_PATHWAY	0.248767	0.818658	0.437534	1.18159	1210	17	Gpc1,Sulf1,Creb3l1,Spry2,Fgf2
1049	GOBP_EMBRYONIC_PATTERN_SPECIFICATION	0.248927	0.818937	-0.331283	-1.14171	1333	57	Zbtb16,Nrp2,Fgf10,Sim2,Dll1,Efnb1,Nrarp,T,Fzd5,Stil,Cited1,Tifab,Wnt7a,Tbx6,Cxxc4,Smad1,Ripply2,Mesp2,Wnt5a,Tasor,Pgap1,Smad5
7935	HP_ABNORMAL_HEAD_MOVEMENTS	0.249167	0.819099	0.374574	1.16201	1195	30	Uchl1,Gabrg2,Tmem63a,Gabra1,Nkx6-2,Plp1,Sigmar1,Cacna1a,Vamp1,Jrk,Slc2a1
3474	GOBP_PROTEIN_MATURATION	0.249241	0.819099	0.239474	1.07534	984	259	Meltf,Tesc,Fam111a,Apoh,Il1r2,Gsn,Wfs1,Sox4,Casp8,Adam19,Acp4,Phex,Pcsk2,Tspan5,Fkbp1a,Pidd1,Klkb1,Cpa3,Ace2,Ctsz,Chac1,Myrf,Naa80,Naa50,Grin2a,Serpinf2,Fkbp1b,Plgrkt,Pcsk4,Dnajb11,Sppl3,Mmel1,Lipt2,Lhb,Prss37,Tbc1d10a,Duoxa2,Hpn,Ogt,Sorl1,Pcsk1n,F9,Cpm,Aopep,Tshb,Bag2,Ace,Pycard,Tspan17,Fadd,Lrrk2,Calr,F12,Yae1d1,Mmp16,Cpd,Atp6ap2,Ggt1,Runx1
1427	GOBP_PEPTIDYL_TYROSINE_MODIFICATION	0.249389	0.819099	-0.24233	-1.07754	1529	343	Ntf3,Cck,Kitl,Flt3,Mertk,Il6,Igf2,Zap70,Mapk3,Agt,Afap1l2,Lck,Crlf1,Hbegf,Ncapg2,Fgf10,Adra2a,Ltk,Vtn,Mst1r,Hes5,Il6ra,Kit,Mif,Ifng,Nrp1,Lrp4,Sh3bp5,Angpt1,Clk1,Tgfa,Kdr,Pkdcc,Sema4d,Pdgfra,Srcin1,Tec,Hyal2,Blk,Tnfrsf18,Hes1,Cspg4,Vps25,Unc119,Map2k7,Abl2,Fgf8,Prkcd
3636	GOBP_REGULATION_OF_CELL_DEVELOPMENT	0.249389	0.819099	0.223066	1.06025	918	453	Bdnf,Sema3a,Mpl,Olfm4,Sema3e,Dct,Sox11,Sema7a,Rflnb,Sema3c,Trib1,Meltf,Rtn4r,S100a10,Draxin,Twf2,Hes2,Clec7a,Skil,Tnfsf11,Plxna1,Aspa,E2f1,Adipoq,Pparg,Bmp4,Serpinf1,Islr2,Rock2,Rcc2,Lrp8,Ski,Fstl4,Hoxb3,Nppc,Prex1,Cx3cl1,Epha7,Nodal,Cul7,Brinp1,Pou4f2,Plcb1,Tnr,Pitx3,Myog,Epha4,Plxna2,Sema4c,Lpar3,Trak2,Lmod3,Cldn18,Tyrobp,Lims2,Gpr68,Shox2,Rflna,Niban2,Cdk5r1,Dock5,Fbxo31,Eif4g2,Fbxw7,Triobp,Vax1,Lin28a,Map6,Dlx1,Sorl1,Sema4a,Omg,Per2,Rhoa,Nkx6-2,Il34,Thy1,Lta
8053	HP_CHRONIC_NONINFECTIOUS_LYMPHADENOPATHY	0.249393	0.819099	0.496867	1.19928	1231	11	Rasgrp1
4826	GOBP_REGULATION_OF_CELLULAR_RESPONSE_TO_TRANSFORMING_GROWTH_FACTOR_BETA_STIMULUS	0.249549	0.819099	0.274896	1.10329	1105	114	Sox11,Rasl11b,Tgfb3,Nrep,Skil,Zfp703,Dkk3,Emilin1,Spry2,Myocd,Ski,Tgfb1i1,Pmepa1,Ppm1a,Wfikkn2,Smad6,Smad3,Spred1,Spred3,Ing2,Hspa1a,Ubc,Dlx1,Eng,Nkx2-1,Itga3,Ltbp1,Vasn
1621	GOBP_MEGAKARYOCYTE_DIFFERENTIATION	0.249633	0.819099	-0.319959	-1.13502	1359	66	Hdac1,Kmt2a,Ago4,Tnrc6c,Kit,Myl9,Pithd1,Sp3,Rbm15,Cib1,Mov10,Tnrc6a,Rbbp5,Kmt2c,Prmt6,Ep300,Ago1,Rcor1,Dpy30,Thpo
63	GOBP_NON_RECOMBINATIONAL_REPAIR	0.249773	0.819099	-0.302456	-1.12307	1376	86	Rif1,Usp51,Xrcc6,Wrap53,Atm,Nudt16l1,Dntt,Pola1,H2ax,Polb,Trp53bp1,Prpf19,Prkdc,Dclre1c,Xrcc4,Babam1,Dclre1b,Rad52,Mlh1,Dtx3l,Uimc1,Xrcc5,Rexo4,Mdc1,Rnf168,Rad50,Ercc4,Lig4,Mad2l2,Hsf1
2796	GOBP_REGULATION_OF_B_CELL_DIFFERENTIATION	0.249896	0.819099	0.386934	1.15654	1200	25	Inhba,Tlr9,Nfam1,Stat5b,Ptpn6,Zfp36l2,Il10
4388	GOBP_CELL_CELL_ADHESION_VIA_PLASMA_MEMBRANE_ADHESION_MOLECULES	0.249915	0.819099	-0.256447	-1.08997	1472	223	Cdhr1,Fat4,Tenm1,Tgfb2,Pcdh19,Pkd1,Klf4,Cbln1,Cntn6,Ntng1,Gpc4,Cdh15,Celsr3,Flrt3,Celsr1,Pcdhgc4,Tenm2,Grid2,Alcam,Crb1,Cldn10,Dscam,Cldn22,Tro,Pcdhac1,Cdh4,Cadm1,Kirrel3,Cldn1,Cdh8,Slitrk2,Bmp2,Plxnb2
8822	HP_CONGENITAL_ICHTHYOSIFORM_ERYTHRODERMA	0.249952	0.819099	-0.438934	-1.18529	1290	18	Aloxe3,Tgm1,Krt1,Cers3,Ercc2,Nipal4
821	GOBP_SPERMATID_NUCLEUS_DIFFERENTIATION	0.250051	0.819099	0.453488	1.18539	1229	15	Tssk6,Sycp1,Srpk1,Hmgb2,Tbpl1,Tmf1,Piwil1
3767	GOBP_POSITIVE_REGULATION_OF_CARTILAGE_DEVELOPMENT	0.250096	0.819099	-0.388518	-1.1641	1297	29	Fgf18,Zbtb16,Sox5,Gli3,Pkdcc,Bmp2
1549	GOBP_CENTRAL_NERVOUS_SYSTEM_NEURON_DEVELOPMENT	0.250112	0.819099	0.299386	1.12063	1119	76	Sema3a,Drd1,Ephb6,Scn1b,Draxin,Npy,Zmiz1,Fbxo45,Ephb1,Epha4,Ephb3,Cdh11,Gbx2,Hsp90aa1
4663	GOBP_REGULATION_OF_ENDOPLASMIC_RETICULUM_STRESS_INDUCED_INTRINSIC_APOPTOTIC_SIGNALING_PATHWAY	0.250157	0.819099	0.37839	1.15564	1193	28	Creb3l1,Bok,Pdx1,Hspa1a,Txndc12,Nck2,Lrrk2,Ddit3
2927	GOBP_AMP_METABOLIC_PROCESS	0.250197	0.819099	-0.478905	-1.19233	1268	13	Ak4,Adsl,Nt5e,Adk,Ak1
6614	GOMF_RNA_POLYMERASE_II_SPECIFIC_DNA_BINDING_TRANSCRIPTION_FACTOR_BINDING	0.250291	0.819099	-0.252455	-1.09036	1504	253	Hdac1,Flt3,Klf4,Hey2,Prox1,Nr4a2,Ctbp2,Jun,Rarb,Lmo2,Dll1,Ldb2,Trip4,T,Ppara,Prmt2,Commd7,Hes6,Pagr1a,Ncoa1,Strn,Mta3,Mta1,Trip6,Tacc2,Fos,Park7,Rxra,Pkn1,Sirt1,Bbs1,Notch2,Rerg,Dnaaf4,Trp53bp1,Znhit3,Parp1,Ankrd1,Prrx1,Fam220a,Arid5a,Bhlhe40,Tbx6,Hif1a,Rarg,Tcf3,Trerf1,Mier1,Ep300,Isl1,Bbs4,Neurod1,Ttc8,Med12,Med13,Arnt
2516	GOBP_EATING_BEHAVIOR	0.250335	0.819099	-0.389953	-1.16294	1308	28	Bbs12,Cck,Napepld,Gfral,Npy5r,Agrp
4184	GOBP_MRNA_METHYLATION	0.250394	0.819099	-0.478824	-1.19213	1269	13	Mettl8,Cmtr2,Mettl3,Mettl14
1971	GOBP_POSITIVE_REGULATION_OF_NATURAL_KILLER_CELL_ACTIVATION	0.250822	0.819214	0.43673	1.17942	1220	17	Ticam1,Bloc1s3,Tyrobp,Flt3l,Stat5b,Il12a
2349	GOBP_TRANSFORMING_GROWTH_FACTOR_BETA_ACTIVATION	0.250867	0.819214	0.517779	1.21074	1229	10	Fkbp1a,Itgav,Ltbp3,Ltbp1
6555	GOMF_NADP_BINDING	0.250895	0.819214	-0.346118	-1.14596	1330	47	Crym,Dpyd,Nos1,Mtrr,Grhpr,Cryz,Fmo1,Hmgcr
2234	GOBP_HAIR_CELL_DIFFERENTIATION	0.250901	0.819214	-0.359484	-1.15364	1321	40	Jag1,Mycl,Hey2,Dll1,Hes5,Myo6,Hes1,Sod1
9583	HP_ABNORMAL_BRAIN_POSITRON_EMISSION_TOMOGRAPHY	0.250908	0.819214	-0.389876	-1.16271	1311	28	Smo,Slc6a1,Coq2,Abcc8,Apoe
7542	HP_RIGHT_VENTRICULAR_HYPERTROPHY	0.251023	0.819214	0.446131	1.18288	1226	16	Dysf,Sftpb,Stambp,Pign,Vps33b,Myh7
12	GOBP_REGULATION_OF_TRANSCRIPTION_INVOLVED_IN_G1_S_TRANSITION_OF_MITOTIC_CELL_CYCLE	0.251099	0.819214	0.366469	1.15513	1198	32	Cdt1,E2f1,Tfdp2,Rrm2,Cdk18,Id2,Pcna,Bach1
8168	HP_ABNORMALITY_OF_THE_WRIST	0.251113	0.819214	-0.284756	-1.11236	1409	118	Gpc3,Myh3,Capn3,Fbln1,Gpc4,Galns,Adamtsl2,Evc2,Lrp4,Gja1,Chsy1,Enpp1,Pigv,Notch2,B3galt6,Dlk1,Wnt7a,Erlin2,Nalcn,Nxn,Slc35d1,Abcc6,Lamb2,Bptf,Nog,Rac3,Apc,Cyp27b1,Flnb,Zmpste24,Fgfr3,Mmp14,Trip11,Rspry1,Pth1r,Xylt1,Ext1
4782	GOBP_POSITIVE_REGULATION_OF_REACTIVE_OXYGEN_SPECIES_BIOSYNTHETIC_PROCESS	0.251177	0.819214	0.335821	1.13561	1173	45	Ptgs2,Grin1,Ticam1,Clec7a,Adgrb1,Smad3,Tlr6,Itgb2,Duoxa2,Icam1,Hsp90aa1,Cyba
4160	GOBP_T_HELPER_17_CELL_LINEAGE_COMMITMENT	0.251234	0.819214	-0.492195	-1.20025	1271	12	Il6,Il6ra,Loxl3,Il12rb1
10953	GeneWeaver_LoIaocona_2016_GS400101_Down-regulated genes in S-S (Social Stress) mice_Top25_byPval	0.251351	0.819214	-0.406008	-1.17071	1301	24	Pkib,Fabp7,Serpinb1b,Nrip3,Zmat4,Ndst4
9047	HP_ABSENT_THUMB	0.251387	0.819214	-0.378215	-1.15787	1313	32	Zbtb16,Rps15a,Tsr2,Vac14,Ripk4,Rpl18,Fance,Rpl31,Fanca,Rpl11,Fancl,Ercc4,Rps7,Fanci
6553	GOMF_TRANSFORMING_GROWTH_FACTOR_BETA_BINDING	0.251449	0.819214	0.396574	1.16072	1214	23	Acvr1,Tgfb3,Wfikkn2,Itgav,Ltbp3,Eng,Ltbp1,Vasn
5419	GOCC_I_BAND	0.251475	0.819214	-0.285405	-1.11239	1406	117	Ryr1,Cav3,Capn3,Kcna5,Parvb,Actn2,Cacna1s,Pgm5,Jph1,Myl9,Atp2b4,Obscn,Sri,Csrp2,Pdlim7,Pak1,Smtnl1,Ryr3,Myoz2,Slc4a1,Csrp3,Fermt2,Cacna1c,Pdlim5,Mtm1,Ankrd1
8756	HP_MULTIFOCAL_CEREBRAL_WHITE_MATTER_ABNORMALITIES	0.251577	0.819306	-0.478295	-1.19081	1275	13	Samhd1,D2hgdh,Pus3,Adar,Gaa,Trex1,Trappc9
8887	HP_ICHTHYOSIS	0.251864	0.819995	-0.284178	-1.11234	1418	119	Dsp,Aloxe3,Tacr3,Ndnf,Prokr2,Chd7,Flrt3,Mplkip,Sdr9c7,Dcc,Braf,Ahsg,Cldn1,Fgf8,Chkb,Phgdh,Phyh,Rnf113a2,Pex26,Il17rd,Nsmf,Tgm1,Krt1,Pex10,Gjb2,Cers3,Msmo1,Orai1
3272	GOBP_DEFENSE_RESPONSE_TO_GRAM_NEGATIVE_BACTERIUM	0.251977	0.820121	0.331447	1.13593	1178	48	Lyz1,Tlr9,Cxcl5,Adgrb1,Bpi,Selp,Gsdmd,Chga,Lypd8,Aqp1,Tnfrsf14,Elane,Nos2,Ssc5d,Pycard,Hmgb2
2941	GOBP_POLYOL_BIOSYNTHETIC_PROCESS	0.252054	0.820128	-0.329181	-1.13653	1349	58	Pck2,Ippk,Acer3,Pcbd2,Mas1,Isyna1,Pts,Impa2,Plcg2,Ptk2b,Gch1,Ipmk,Gper1,Ip6k1,Itpka,Plek,Pdxp,Ip6k2,Lhcgr,Cyp27b1
4291	GOBP_PHAGOSOME_LYSOSOME_FUSION	0.252429	0.820945	0.495113	1.19505	1246	11	Pla2g5,Rab20,Tmem175,Rab34,Pikfyve,Syt7,Rab7b
7378	HP_AGENESIS_OF_CORPUS_CALLOSUM	0.252455	0.820945	-0.250757	-1.08682	1516	263	Fat4,Smo,Gpc3,Cenpe,Dpyd,Dact1,Prokr2,Gldc,Gabrd,Pdyn,Gpc4,Gli3,Zfp462,Dll1,Efnb1,Vac14,Mplkip,Ahi1,Stil,Gas1,Dcc,Cit,Med12l,Sass6,Dph1,Frmd4a,Tubb2b,Ift80,Fgf8,Nde1,Phgdh,Rnf113a2,Foxg1,Cdon,B3glct,Ofd1,Fktn,Arid1b,Prrx1,Pycr2,Tmem260,Sox2,Stag2,Cdh2,Arid2,Ep300,Fh1,Ndufb11,Puf60,Ercc2,Cenpj,Emx2,Rac3,Med12,Grcc10,Polr3a,Mlh1
1467	GOBP_TRIGLYCERIDE_BIOSYNTHETIC_PROCESS	0.25272	0.821565	-0.367173	-1.15151	1323	36	Thrsp,Pck2,Plin5,Gpat3,Lpin3,Slc27a1
1064	GOBP_GLIAL_CELL_DIFFERENTIATION	0.252954	0.821999	-0.260368	-1.09256	1476	199	Smo,Hdac1,Bace2,Il6,Mapk3,Sh3tc2,Fgf10,Ascl1,Prdm8,Gli3,Sox8,Dll1,Hes5,Ifng,Nr2e1,Crb1,Ager,Gpr37l1,Tppp,Hes1,Trpc4,Cntnap1,Fgf5,Slc8a3,Nr1d1,Bmp2,Phgdh,Mettl3,Sod1,Tnfrsf21,Lgi4,Ndrg1,Prpf19,Lyn,Dab1,Cxcr4,Arhgef10,Klf15,Sox2,Mettl14,Cspg5,Cdh2,Cdkn2c,Lamb2,S100a9,Gsx2,Ercc2,Csk,Nog,Bnip3,Med12,Egfr,Daam2,Sox1,Fpr2,Nab2
5853	GOMF_HYDROLASE_ACTIVITY_HYDROLYZING_O_GLYCOSYL_COMPOUNDS	0.253003	0.821999	-0.307109	-1.12363	1389	79	Kl,Lct,Chia1,Acer3,Myorg,Gba2,Amy1,Man2a2,Man2b2,Hyal2,Ganab,Man2a1,Manba,Man1c1,Maneal
8912	HP_ABNORMAL_MITOCHONDRIA_IN_MUSCLE_TISSUE	0.253179	0.822141	-0.387616	-1.1614	1313	29	Ndufs3,Ndufs7,Nubpl,Ndufb11,Ndufa11,Ndufs8,Sdha,Tmem126b,Ndufs1,Ndufb3,Ndufa6,Foxred1,Ndufs2,Ndufv1,Ndufb10,Ndufs4,Ndufaf5
166	GOBP_POSITIVE_REGULATION_OF_RECEPTOR_RECYCLING	0.253197	0.822141	-0.469909	-1.19001	1286	14	Ramp3,Bves,Scrib,Rab29
4244	GOBP_ESTABLISHMENT_OF_EPITHELIAL_CELL_POLARITY	0.253298	0.822225	-0.392799	-1.16302	1324	27	Frmd4b,Fermt1,Hes5,Lama1,Frmd4a,Hes1,Cyth1
7462	HP_ABNORMALITY_OF_THE_MUSCULATURE_OF_THE_UPPER_ARM	0.253518	0.822552	0.516312	1.20731	1242	10	Tcap,Syne1,Lmna
2890	GOBP_NEGATIVE_REGULATION_OF_PROTEOLYSIS	0.253571	0.822552	0.237991	1.07272	1011	265	Serpina3n,Klhl40,Spock3,A2m,Timp1,Il1r2,Prkcg,Acp4,Serpinf1,Ptpn3,Ctsz,Dpep1,Chac1,Cdkn2d,Wfikkn2,Spock1,Serpinb8,Rps6ka3,Serpinb13,Serpini2,Usp25,Fhit,Rps6ka1,Col4a3,Serpinf2,Epha4,Bag5,Usp14,Avp,Wfdc5,Wfdc1,Serping1,Cst9,Hfe,Dnajc1,Smarcc1,Caml,Plaur,Ambp,Triap1,Aqp1,Sh3rf1,Ogt,F8a,Serpina10,Sorl1,Pcsk1n,Ide,Ube2o,Cstb,App,Anxa2,Pak2,Rag1,Ophn1,Usp47,Pdcl3,Serpini1,Tlk2,Lrrk2,Dnajb6,Il10,Ecm1,Cst8,Sfrp2,Wfdc6a,Wnt1,Gpx1,Aplp2,Gipc1,Sfn,Vegfa,Serpinb12,Siah2
7204	HP_GOITER	0.253623	0.822552	0.324645	1.12863	1189	51	Cdkn1a,Six1,Slc26a4,Duox2,Idh1,Kcnj10,Alms1,Dnah1,Duoxa2,Nkx2-1
2554	GOBP_NEGATIVE_REGULATION_OF_I_KAPPAB_KINASE_NF_KAPPAB_SIGNALING	0.253851	0.823047	0.347967	1.14297	1202	39	Otud7a,Casp8,Adipoq,Ppm1a,Nlrx1,Esr1,Card19,Dab2ip,Tle1,Pycard,Ppm1b
7328	HP_CONSTRICTION_OF_PERIPHERAL_VISUAL_FIELD	0.254066	0.823501	0.30349	1.12399	1155	71	Abca4,Rpe65,Cacna2d4,Hgsnat,Clrn1,Hk1,Rgr,Alms1,Rom1,Pex2,Sema4a,Pcyt1a,Pex11b,Kif3b,Aire,Impdh1
2288	GOBP_POSITIVE_REGULATION_OF_INSULIN_SECRETION_INVOLVED_IN_CELLULAR_RESPONSE_TO_GLUCOSE_STIMULUS	0.254483	0.823648	-0.373894	-1.15199	1333	33	Adcy8,Baiap3,C2cd2l,Cftr,Sri,C1qtnf12,Crh,Dynll1,Oxct1,Hif1a,Ghrl
1526	GOBP_STRIATUM_DEVELOPMENT	0.254523	0.823648	0.451911	1.18127	1251	15	Inhba,Aldh1a3
5676	GOCC_PRESYNAPTIC_ACTIVE_ZONE_CYTOPLASMIC_COMPONENT	0.254535	0.823648	-0.477544	-1.18894	1290	13	Unc13c,Ctbp2
8667	HP_ABNORMALITY_OF_LOWER_LIMB_METAPHYSES	0.254703	0.823648	0.42901	1.17616	1231	18	Dnajc21,Col10a1,Phex,Ufsp2,Trpv4
2355	GOBP_NEURON_DEATH_IN_RESPONSE_TO_OXIDATIVE_STRESS	0.254808	0.823648	-0.39736	-1.16403	1324	26	Slc7a11,Park7,Nono,Rack1,Slc1a1,Parp1,Lancl1,Hif1a,Prkn,Fbxo7,Endog,Pink1
7254	HP_CUTIS_MARMORATA	0.254826	0.823648	-0.315308	-1.1281	1385	70	Tgfb2,Kmt2a,Prkg1,Myh11,Sting1,Samhd1,Fbn1,Gucy1a1,Cbs,Dll4,Larp7,Pola1,Rnf113a2,Hdac8,Tgfbr1,Arid1b,Mylk,Mat2a,Arid2,Arhgap31
8643	HP_APLASIA_HYPOPLASIA_OF_THE_5TH_FINGER	0.254831	0.823648	-0.377389	-1.15534	1331	32	Igf2,Gja1,Pkdcc,Bmp2,Tfap2b,Wnt7a,Runx2,Arid1b,Puf60,Wnt5a,Rac1,Meis2,Tbc1d24,Plag1,Cox4i1
2097	GOBP_REGULATION_OF_HOMOTYPIC_CELL_CELL_ADHESION	0.254873	0.823648	0.380623	1.15467	1215	27	Tnfsf11,Zfp703,Prkca,Ubash3b,Cd9,Lgals1,C1qtnf1,Plaur
4065	GOBP_BASEMENT_MEMBRANE_ORGANIZATION	0.254913	0.823648	-0.387239	-1.16027	1322	29	Ntng1,Fermt1,Spint2,Lamb1,Ntn4,Gas2,Nid2,Plod3,Lamb2,Pxdn,Ext1,Ramp2
6607	GOMF_NUCLEOSIDE_TRIPHOSPHATASE_REGULATOR_ACTIVITY	0.254929	0.823648	0.222587	1.05894	930	461	Rasgrp1,Rgs6,Stard8,Arhgdig,Arhgef15,Rgs10,Racgap1,Arhgap42,Mybpc3,Chn2,Was,Stxbp5,Arhgap23,Arhgap32,Arhgef10l,Brsk2,Hsph1,Rgs4,Arhgef5,Asap2,Stxbp5l,Arap2,Rcc2,Arhgap12,Arhgap44,Rin2,Atp1b3,Git1,Iqsec1,Rasgef1a,Sergef,Prex1,Plekhg4,Sbf1,Arhgef2,Arhgap45,Rgs17,Rasa4,Rabgap1l,Bag4,Cpeb2,Rtkn,Plcb1,Ralgps1,Rcc1,Tbc1d4,Arhgap30,Dennd11,Bag5,Arhgef11,Arhgap33,Arhgap1,Bcar3,Acap3,Ccz1,Dnajc1,Smap1,Tbc1d22a,Cdc42ep2,Rangap1,Rap1gds1,Dock5,Tbc1d10a,Smap2,Dennd5b,Arfgef2,Dock3,Tbc1d19,Egf,Atp1b1,Rin3,Rgs2,P2ry12,Myo9a,Dennd4b,Arfgap3,Sipa1l1,Rasal3,Arap1,Gdi2,Thy1,Agfg1,Arhgap10,Arhgap9,Pfn1,Dab2ip
7543	HP_TRANSPOSITION_OF_THE_GREAT_ARTERIES	0.255038	0.823648	-0.320236	-1.12968	1391	64	Gpc3,Ccno,Dnaaf3,Gpc4,Zfp462,Spag1,Ccdc39,Med13l,Bmp2,Cfc1,Rsph9,Phgdh,Dnaaf4,Ofd1,Fktn
10629	MODY_HIPPOCAMPUS_NEONATAL	0.255106	0.823648	-0.387165	-1.16005	1323	29	Fabp7,Nrp1,Tnc,Chl1,Cct5,Tubb2b
9735	HP_ABNORMAL_ERYTHROCYTE_ENZYME_LEVEL	0.255162	0.823648	-0.444394	-1.17965	1309	17	Rps15a,Tsr2,Prps1,Rpl18
522	GOBP_CHROMATIN_SILENCING	0.255162	0.823648	-0.354564	-1.1477	1346	42	Rif1,Atad2b,H1f8,Pcgf2,H2az2,Macroh2a2,Pcgf1,Sirt1,H2ax,Ezh1,Mier1
3527	GOBP_CATECHOLAMINE_UPTAKE_INVOLVED_IN_SYNAPTIC_TRANSMISSION	0.255315	0.823852	0.482945	1.19101	1260	12	Drd1,Drd4
2500	GOBP_REGULATION_OF_CELL_FATE_SPECIFICATION	0.255375	0.823852	0.470431	1.1843	1258	13	Lmo4,Fzd7,Fgf2,Mesp1,Wnt3a,Sfrp2
1535	GOBP_CELL_PROLIFERATION_IN_FOREBRAIN	0.255496	0.823998	0.39056	1.15723	1231	24	Dct,Kif1a,Pou3f2,Numbl,Numb,Hook3,Akna,Wnt3a
4927	GOBP_REGULATION_OF_MORPHOGENESIS_OF_AN_EPITHELIUM	0.255601	0.824023	-0.328389	-1.1338	1368	58	Smo,Cav3,Rnf207,Agt,Fgf10,Sox8,Gja1,Lgr4,Ar
6628	GOMF_DNA_POLYMERASE_BINDING	0.255752	0.824023	0.435188	1.17525	1244	17	Cdt1,Fancd2,Nat10,Pcna,Hsp90aa1,Ptges3
7341	HP_LARGE_HANDS	0.255832	0.824023	-0.369968	-1.15285	1337	35	Gpr101,Kit,Fos,Phgdh,Sdhc
4960	GOBP_NEURON_PROJECTION_MAINTENANCE	0.255966	0.824023	0.515232	1.20479	1254	10	Abcd2,Abcd1,Atp1a3,App,Ins2
2456	GOBP_THYROID_HORMONE_METABOLIC_PROCESS	0.255985	0.824023	-0.404525	-1.16643	1325	24	Crym,Dio3,Slc16a2
953	GOBP_GLYCOPROTEIN_BIOSYNTHETIC_PROCESS	0.256035	0.824023	-0.246578	-1.082	1558	295	Chst9,St6galnac5,Csgalnact1,B3galt5,Dcn,Bace2,B3gat2,Galnt3,B3galt2,Aqp11,Hbegf,Tmtc4,Il33,B4galt4,Galnt12,St3gal1,Ndst4,St3gal4,Chst10,Bcan,Itm2c,B3gat1,Ccl19,Slc35c2,Man2a2,Mgat5b,Chst12,Chsy1,Galnt13,Dpy19l1,Mcfd2,St8sia1,Cspg4,B3gnt6,Galnt1,Npc1,Tmtc2,Ago2,Fam20b,Necab2,Galnt10,St6gal2,Pmm1,Mgat5,Vegfb,Pofut1,B3galt6,B3glct,Alg1,Extl2,Man2a1,Mpi,Slc2a10,B3gnt2,Fktn,Ugdh,Man1c1
5890	GOMF_PROSTANOID_RECEPTOR_ACTIVITY	0.256275	0.824023	0.493566	1.19131	1265	11	Pparg,Ptger1,Ptgdr
1021	GOBP_CARNITINE_METABOLIC_PROCESS	0.256506	0.824023	-0.476396	-1.18608	1300	13	Slc22a4,Aldh9a1,Acadl,Crot
10165	HP_ABNORMALITY_OF_THE_PLANTAR_SKIN_OF_FOOT	0.256517	0.824023	-0.308333	-1.12182	1416	76	Dsp,Gpr101,Lama3,Fermt1,Sdr9c7,Gja1,Braf
7160	HP_ABNORMAL_THORAX_MORPHOLOGY	0.256736	0.824023	-0.223925	-1.05822	1695	720	Ryr1,Fat4,Smo,Gpc3,Twist1,Myh3,Tgfb2,Capn3,Jag1,Ccbe1,Csgalnact1,Igf2,Kmt2a,Dact1,Prkg1,Zbtb16,Dll3,Prokr2,Myh11,Rps15a,Gabrd,Itga7,Sox5,Ntng1,Gpc4,Tsr2,Lifr,Chd7,Galns,Adamtsl2,Sftpc,Gli3,Slc26a2,Crtap,Fermt1,Dll1,Efnb1,Trpv6,Col5a1,Slc16a2,Trip4,Vac14,Mplkip,Alpl,Sms,Frem2,Evc2,Pcgf2,Mme,Lrp4,Gas1,Myf6,Mars2,Sgcd,Fbn1,Hes7,Usf3,Gja1,Septin9,Med12l,Speg,Ripk4,Arsb,Braf,Zbtb20,Rpl18,G6pc3,Ar,Cbs,Rfc2,Bmp2,Fam20c,Ift80,Hint1,Fgf8,Enpp1,Ift122,Pigv,Rnf113a2,Sdhc,Cspp1,Mmp13,Sec24d,Notch2,B3galt6,Cdon,Nadsyn1,B3glct,Dlk1,Mesd,Plod2,Lgi4,Fzd2,Wnt7a,Hdac8,Slc2a10,Tgfbr1,Elmo2,Mtm1,Ofd1,Fktn,Tor1a,Runx2,Arid1b,Pigs,Chrne,Lmx1b,Huwe1,Mylk,Nalcn,Pycr2,Ppib,2700049A03Rik,Telo2,Tbx6,Nxn,Upf3b,Sox2,Rpl31,Slc35d1,Gzf1,Orc6,Mybpc1,Mat2a,Cdh2,Arid2,Abcc6,Mlxipl,Ep300,Tnfrsf11b,Lamb2,Puf60,Gpkow,Hras,Gle1,Met,Ercc2,Ripply2,Ermard,Mesp2,Cenpj,Bptf,Nog,Ift140,Med12,Wnt5a,Med13,Xylt2,Eya1,Rpl11,Sik3,Polr3a,Sil1,Neb,Fbxw11,Apc,Pigq,Cyp27b1,Lbr,Ngly1,Mtmr14,Gorab,Cdc6,Acta2,Adamts3,Alg12,Limk1,Zic2,Lztr1,Flnb,Zmpste24,Tnpo3,Ppp3ca
3209	GOBP_STEM_CELL_DIFFERENTIATION	0.256773	0.824023	-0.252958	-1.08502	1525	241	Smo,Frzb,Twist1,Tgfb2,Kitl,Jag1,Kmt2a,Mapk3,Sema4f,Nrp2,Psme1,Sox5,Edn3,Lmo2,Lmo1,Sox8,Sema3g,H1f8,Trp63,Efnb1,Hes5,Kit,T,Snai2,Nrp1,Ovol2,Sema4d,Pdgfra,Hes1,Lmbr1l,Ednra,Krt18,Mtf2,Folr1,Sema5b,Mettl3,Psmb6,Osr1,Wnt7a,Prkdc,Nelfb,Rbm24
10779	Gemma_GSE63412_RNA-seq_analysis_of_contextual_fear_conditioning_treatment_memory.retrieval_Up	0.256815	0.824023	-0.500777	-1.19396	1299	11	Dusp1,Sik1,Fos
10780	Gemma_GSE63412_RNA-seq_analysis_of_contextual_fear_conditioning_treatment_fear.conditioning_Up	0.256815	0.824023	-0.500777	-1.19396	1299	11	Dusp1,Sik1,Fos
1922	GOBP_INTERLEUKIN_1_BETA_PRODUCTION	0.256849	0.824023	0.303601	1.12172	1171	70	Panx1,Arg2,Casp8,Clec7a,Mefv,Sphk1,Git1,Cx3cl1,Smad3,Tlr6,Tlr8,Hk1,Gsdmd,Tyrobp,Ffar4,Lilra5,App,Pycard,Hspb1,F2r,Ccr7
3148	GOBP_CAMERA_TYPE_EYE_MORPHOGENESIS	0.256974	0.824023	-0.287184	-1.10847	1436	109	Twist1,Calb1,Jag1,Dio3,Prox1,Wnt16,Stra6,Gli3,Sox8,Nrl,Dll1,Crb1,Fzd5,Ahi1,Dscam,Prom1,Rorb,Sp3,Wnt9a,Ift122,Notch2,Slc1a1,Cdon,Tfap2b,Man2a1,Cabp4
9786	HP_ABNORMAL_CARDIAC_VENTRICULAR_FUNCTION	0.257013	0.824023	-0.305699	-1.12049	1410	80	Tgfb2,Prkg1,Myh11,Trdn,Fbn1,Tnnt2,Nono,Enpp1,Tgfbr1,Mylk,Mat2a,Ldb3,Abcc6,Actc1,Pcsk9,Wnt5a,Sdha,Acta2,Zmpste24,Abcg8,Gaa,Mfap5,Rrm2b,Polg2,Kif20a,Smad4,Dld,Daxx,Sdhaf1,Prdm16,Myh6,Gata6
8742	HP_DYSPLASTIC_CORPUS_CALLOSUM	0.257028	0.824023	-0.388095	-1.1574	1343	28	Fat4,Tsen15,Nono,Nt5c2,2700049A03Rik,Pus3
3696	GOBP_RESPIRATORY_SYSTEM_DEVELOPMENT	0.257128	0.824023	-0.264588	-1.09645	1487	179	Gpc3,Pkd1,Fgf18,Igfbp5,Ccbe1,Dlg5,Mapk3,Prox1,Ass1,Fgf10,Ascl1,Stra6,Chd7,Gli3,Sim2,Celsr1,Slc7a11,Rcn3,Aard,Thra,Mme,Tnc,Sp3,Pkdcc,Lama1,Wnt11,Ccdc39,Pdgfra,Pdpn,Ccn2,Hes1
2603	GOBP_MACROMOLECULE_METHYLATION	0.257133	0.824023	-0.250315	-1.08496	1549	262	Prdm5,Kmt2a,Rif1,Mettl8,Mtrr,Rlf,H1f8,Bcdin3d,Mbd3,Prmt2,Auts2,Cmtr2,Mettl18,Pagr1a,Eef2kmt,Emg1,Rbm15,Tyw3,Zcchc4,Smyd2,Phf19,Trdmt1,Fos,Mettl22,Eef1akmt1,Mtf2,Trmt11,Larp7,Sirt1,Nsun6,Trmt2b,Mettl3,Mepce,Tdrd1,Camkmt,Rbbp5,Hemk1,Thumpd3,Parp1,Mrm2,Antkmt,Ezh1,Mettl14,Kmt2c,Gnas,Prmt6,Phf1,Wdr5b,Dimt1,Mto1,Tfb1m,Mllt6,N6amt1,Aass,Dpy30,Trmt112,Mettl1,Trim28,Bud23,Zmpste24,Mettl4,Myb,Zfp369,Ppm1d,Armt1,Dnmt1,Mecp2,Mis18a,Cxxc1,Smad4,Thada,Zfp110,Pygo2,Trmt9b,Trmt1,Ash2l,Pcmtd2,Henmt1,Nsd1,Snrpd3,Wtap,Icmt,Prdm9,Trmt2a,Eed,Prdm16,Ehmt1,Fdxacb1,Prmt9
699	GOBP_MUSCLE_CONTRACTION	0.257152	0.824023	-0.245508	-1.08238	1572	311	Dsp,Ryr1,Npy2r,Cav3,Myh3,Stc1,Kcna5,Nos1,Tacr3,Rnf207,Myh1,Stac,Prkg1,Actn2,Myom2,Gstm7,Myh11,Cacna1s,Edn3,Trdn,Adra2a,Synm,Kit,Myl9,Smpx,Atp2b4,Nmur1,Sorbs1,Sri,Drd2,Itga1,Tnnt2,Dock4,Gja1,Gucy1a1
4828	GOBP_REGULATION_OF_DENDRITE_EXTENSION	0.257185	0.824023	0.380439	1.14647	1234	26	Cpne9,Cpne5,Rnf157
5377	GOCC_PLATELET_ALPHA_GRANULE_LUMEN	0.257235	0.824023	0.3143	1.12421	1190	59	Serpina3n,A2m,Timp1,Tgfb3,Islr,Sccpdh
8417	HP_CACHEXIA	0.257247	0.824023	0.321518	1.12915	1197	54	Col6a1,Mpl,Col12a1,Lpin2,Lmna,Ercc5,Hspg2,Mafb,Slc6a8,Trpv4,Scnn1g,Sigmar1,Slc9a6,Rbbp8,Tymp,Calr
8609	HP_LETHAL_SKELETAL_DYSPLASIA	0.257305	0.824023	-0.511028	-1.19361	1311	10	Slc26a2,Ift80,Lbr,Trip11,Pth1r,Dync2h1
4717	GOBP_REGULATION_OF_ALCOHOL_BIOSYNTHETIC_PROCESS	0.257523	0.824478	-0.315872	-1.12627	1394	69	Clcn2,Mas1,Hmgcr,Bmp2,Acacb,Ptk2b,Sod1,Gper1,Apoe,Erlin2,H6pd,Plek,Tm7sf2,Ran,Cyp51,Prkaa1,Lhcgr,Hmgcs1,Cyp27b1,Fdft1,Sec14l2,Pth1r,Mvk,Nfyc,Ntsr1,Bmp6,P2ry6,Nfya,Sc5d,Dhcr7,Wnt4
4724	GOBP_MITOTIC_DNA_REPLICATION	0.257724	0.824882	-0.450505	-1.17647	1317	16	Bcl6,Chek2,Mcm6,Pola1
530	GOBP_REGULATION_OF_TRANSCRIPTION_BY_RNA_POLYMERASE_III	0.258127	0.825707	-0.412916	-1.16763	1333	22	Tenm1,Ice2,Ar
4463	GOBP_REGULATION_OF_ACTOMYOSIN_STRUCTURE_ORGANIZATION	0.258151	0.825707	0.289095	1.11021	1155	88	Mylk3,Arhgef15,Tgfb3,S100a10,Was,Lpar1,Arhgef10l,Arhgef5,Rock2,Pik3r1,Smad3,Bag4,Stmn1,Serpinf2,Alms1,Bmp10,Rhoa,Arap1,Pfn1
368	GOBP_REGIONALIZATION	0.258207	0.825707	-0.246582	-1.0813	1572	293	Smo,Gpc3,Acvr2a,Hey2,Acvr2b,Nr2f2,Zbtb16,Dll3,Nrp2,Fgf10,Ascl1,Gli3,Tbc1d32,Dll1,Trp63,Nrarp,Hes5,Pbx2,T,Fzd5,Pcgf2,Ahi1,Lrp4,Myf6,Axin2,Chrd,Hes6,Hes7,Ovol2,Wnt11,Chsy1,Ar,Dll4,Hes1,Atm,Bmp2,Mtf2,Fgf8,Cfc1,Tifab,Tbx18,Pofut1,Notch2,Foxg1,Cdon,Osr1,Wnt7a,Tgfbr1,Prkdc,Lmx1b,Foxc1,Dvl2,Bhlhe40,Tbx6,Itgam,Rarg,Dscaml1,Cxxc4,Ep300,Isl1,Neurod1,Gsx2,Tshz1,Pbx3,Aurka,Ripply2,Hoxc10,Mesp2,Bptf,Nog,Fezf2,Ift140,Emx2,Foxc2,Med12,Wnt5a,Tmem107,Dmrta2,Sox1,Gorab,Dpcd,Tasor,Hoxd3,Pgap1,Intu,Kdm2b,Arl13b,Lrp2,Acvrl1,Egr2,Bmpr1a,Aldh1a2
106	GOBP_GASTRIC_ACID_SECRETION	0.258386	0.826037	0.45057	1.17777	1270	15	Sgk1,Kcnq1,Hip1r,Tff2,Oxt
4688	GOBP_MULTI_ORGANISM_LOCALIZATION	0.25875	0.82638	0.320451	1.1254	1204	54	Ndc1,Vps37b,Ubc,Mvb12a,Cd209e,Kpna3,Mvb12b,Kpna1,Nup133,Rae1,Cd209a,Nup93,Tsg101,Cav1,Nup155,Siglec1,Pikfyve,Ubap1,Vps37c,Eps15,Vps37a,Kpnb1,Nup50
2388	GOBP_VIRAL_BUDDING_VIA_HOST_ESCRT_COMPLEX	0.258833	0.82638	0.412451	1.166	1259	20	Chmp2b,Vps37b,Chmp1b,Mvb12a,Tsg101,Chmp3,Vps4b,Vps37c,Vps37a,Chmp4b
10215	HP_ABNORMALITY_OF_CARTILAGE_OF_EXTERNAL_EAR	0.258937	0.82638	-0.489052	-1.19258	1310	12	Twist1,Zfp462,Zbtb20,Enpp1
10933	Gemma_GSE29552_Developmental_underpinnings_of_differences_in_rodent_novelty-seeking_and_emotional_reactivity_HC_phenotype_high.responder_Down	0.259002	0.82638	0.442718	1.17383	1265	16	Mapk8ip1,Ncan,Pik3r1,Arpc4,Thy1,Atp1a3,Gabbr1
5651	GOCC_NON_MOTILE_CILIUM	0.259019	0.82638	-0.274846	-1.10372	1478	141	Cdhr1,Npy2r,Smo,Rab27a,Drd5,Mertk,Inha,Iqcb1,Cdc14a,Napepld,Dcdc2a,Crb1,Ahi1,Prom1,Drd2,Septin9,Dhrs3,Ttll6,Cib2,Ift80,Pkhd1,Rsph9,Ift122,Phyh
7381	HP_SYNCOPE	0.259104	0.82638	-0.304888	-1.12127	1422	81	Dsp,Smo,Cav3,Scnn1a,Nr2f2,Trdn,Bves,H2-Ab1
7714	HP_ABDOMINAL_PAIN	0.259124	0.82638	0.243219	1.0772	1064	224	Mpl,Cdkn1a,Sema3c,Lacc1,Scn1b,Stat4,Rara,Mefv,Nrtn,Trpm4,G6pdx,Col4a5,Ptpn3,Gpr35,Epcam,Kras,Mst1,Sec63,Epor,Cfh,Scn5a,Serping1,Cask,Hfe,Trip13,Esr1,Aprt,Gla,Sema4a,Prtn3,Stat5b,Abcb11,Fshr,Elane,Tnfrsf1a,Atrx,Tymp,Erap1,F12,Il10,Sis,Scarb2,Stat3,Il12a,Pigyl,Ank1,Col4a6,Ddit3,Runx1,Lrp5
4394	GOBP_RESPONSE_TO_MITOCHONDRIAL_DEPOLARISATION	0.259245	0.82638	-0.435458	-1.1759	1338	18	Vps13c,Huwe1,Atg14,Prkn,Htra2,Pink1
9167	HP_SMALL_EPIPHYSES	0.259252	0.82638	0.427193	1.17118	1253	18	Col11a1,Col9a3,Nans,Matn3,Kif22,Comp
8460	HP_FLAT_FOREHEAD	0.259267	0.82638	-0.475666	-1.18426	1314	13	Twist1
2295	GOBP_HOMOLOGOUS_RECOMBINATION	0.259354	0.82638	0.320707	1.12255	1212	53	4930447C04Rik,Fancd2,Slx4,Rec8,Cntd1,Cenpx,Top2a,Sycp1,Hsf2bp,Trip13,Top2b,Rad51c,Eme1,Brip1
5415	GOCC_MICROVILLUS_MEMBRANE	0.25952	0.82638	0.393654	1.15217	1253	23	Muc20,Dpep1,Sytl1,Cdhr2,Prom2,Itgav,Mttp
8082	HP_ABNORMALITY_OF_THE_KNEE	0.259542	0.82638	0.233514	1.06801	1019	299	Col6a1,Sox11,Slc18a3,Scn1b,Col10a1,Col11a1,Dysf,Cdt1,Sox4,Tnfsf11,Col1a2,Phex,Gabrg2,Retreg1,Mkrn3,Tubb3,Hcn1,Satb2,Gmnn,Col12a1,Kif1a,Ski,Stxbp1,Pik3r2,Acta1,Sfrp4,Col9a3,Kras,Hs6st1,Smad3,Trim2,Cfl2,Gria3,Lmod3,Smarcd1,Gpc6,Srd5a3,Flnc
10004	HP_POSTAXIAL_POLYDACTYLY	0.259547	0.82638	-0.279479	-1.10423	1467	127	Smo,Gpc3,Bbs12,Ncapg2,Gpc4,Ccnd2,Gli3,2210408I21Rik,Cc2d2a,Evc2,Ccdc28b,Ift80,Cspp1,Bbs1,Wnt7a,Tgfbr1,Ofd1,Uqcc2,2700049A03Rik,Nphp3,Cplane1,Bbs4,Ttc8,Ift140,Bbs9,Tmem107,Mks1,Lbr,Nphp1,Intu,Ctu2,Chst11,Arl6,Tbx1,Evc,Rpgrip1,Tmem216,Gli2,Sc5d,Dhcr7,Dync2h1,Tbx3,Gata6,Ttc21b,Tctn2,C2cd3,Tmem231,Gdf6,Porcn
2840	GOBP_POSITIVE_REGULATION_OF_EPIDERMIS_DEVELOPMENT	0.259797	0.826688	-0.390295	-1.15561	1358	27	Kdf1,Elapor2,Alox8,Etv4,Nme2,Ovol2,Macroh2a2
1353	GOBP_SNO_S_RNA_METABOLIC_PROCESS	0.259858	0.826688	-0.474998	-1.1826	1317	13	Exosc2,Larp7,Exosc5,Rnf113a2,Exosc10
5195	GOCC_MITOCHONDRIAL_SMALL_RIBOSOMAL_SUBUNIT	0.259897	0.826688	-0.387133	-1.15453	1358	28	Mrps6,Mrpl42,Mrps31,Mrps10,Mrps14,Mrps26,Mrps9,Dap3,Mrps33,Mrps16,Mrps7,Mrps35,Mrps34,Mrps24,Mrps27,Mrps11
304	GOBP_REGULATION_OF_LEUKOCYTE_CHEMOTAXIS	0.259946	0.826688	-0.290941	-1.10987	1430	102	Mstn,Dusp1,Il6,Mapk3,Edn3,Cxcl12,Il6ra,Rarres2,Mif,Ccl19,Lbp,Ddt,C5ar2,Mcu,Vegfc,Cxcl14,Ccn3,Ptk2b,Vegfb
3734	GOBP_ECTODERMAL_PLACODE_FORMATION	0.260051	0.826691	-0.51039	-1.19212	1325	10	Hdac1,Prox1
5771	GOMF_PEPTIDE_RECEPTOR_ACTIVITY	0.260123	0.826691	-0.274856	-1.10211	1483	140	Npy2r,Qrfpr,Sorcs2,Npsr1,Ramp3,Tacr3,Pth2r,Rxfp3,Prokr2,Sstr1,Adcyap1r1,Oprl1,Npr3,Crhr2,Nmur1,Mas1,Vipr2,Ghrhr,Gpr37l1,Lgr4
5453	GOCC_PLASMA_MEMBRANE_BOUNDED_CELL_PROJECTION_CYTOPLASM	0.260235	0.826691	0.249126	1.07849	1086	189	Kif17,Ccdc96,Cfap54,Tubb4a,Dnah9,Ap3s1,Kcnab1,Kif1a,Ccin,Dnai1,Wls,Bloc1s6,Dcx,Hydin,Bloc1s3,Cfap206,Trak2,Septin7,Dnah1,Hip1r,Rangap1,Arfgef2,Ccsap,Tmem108,Arl8b,Dnah6,Ccdc40,Dnah11,Rpgrip1l,Hpca,Lca5,Hspb1,Kif3b,Lrrk2,Dnah8,Wdr11,Rsph4a,Saxo2,Spast,Dnaaf1,Dnajb13
622	GOBP_GLYCOSYLCERAMIDE_METABOLIC_PROCESS	0.260279	0.826691	-0.45897	-1.18203	1322	15	B3galt2,Gba2,Prkcd,B4galt3,Prkaa1,St6galnac3,St6galnac6
1970	GOBP_REGULATION_OF_NATURAL_KILLER_CELL_ACTIVATION	0.260323	0.826691	0.379113	1.15008	1241	27	Ticam1,Prdm1,Bloc1s3,Clnk,Tyrobp,Flt3l,Stat5b
3343	GOBP_POSITIVE_REGULATION_OF_SECRETION	0.26046	0.826759	-0.247646	-1.08001	1574	279	Npy2r,Cck,Tgfb2,Rab27a,Cartpt,Pck2,Fgg,Tfr2,Tac1,Adcy8,Baiap3,Exph5,Edn3,C2cd2l,Inha,Cxcl12,Ang,Syt10,Doc2b,Ghrh,Gck,Nmb,Ifng,Cftr,Pdcd6ip,Adam8,Sri,Drd2,Ghrhr,Gja1,Sytl4,C1qtnf12,Blk,Crh,Frmd4a,Mcu,Vegfc,Bmp2,Rgcc,Dynll1,Tm7sf3,Cadps2,Gper1,Avpr1a,Tacr2,Oxct1,Apln,Myom1
5702	GOCC_POLYMERIC_CYTOSKELETAL_FIBER	0.260495	0.826759	0.21757	1.05148	936	554	Kif17,Zfp804a,Gfap,Racgap1,Tmod1,Twf2,Tubb4a,Was,Myo18b,Dnah9,Sync,Krt82,Mefv,Hsph1,Dlgap2,Hid1,Rhoq,Tubb3,Ackr2,Bfsp2,Krt31,Rcc2,Vim,Spry2,Nefh,Kif1a,Krt81,Dynlrb2,Kif12,Misp,Knstrn,Dnai1,Acta1,Clmp,Cep170b,Krt75,Ttll11,Krt83,Incenp,Map1lc3a,Prc1,Dcx,Krt14,Krt86,Arhgef2,Krt4,Haus3,Pdlim4,Tubb4b,Kif26a,Dapk3,Evpl,Krt73,Stmn1,Dynlt3,Lmna,Kif27,Fam83h,Cfap206,Trim55,Dnah1,Cotl1,Tbcc,Mark2,Cyld,Krt15,Tmem214,Arfgef2,Ccsap,Shroom2,Haus1,Map6,Nicn1,Mdm1,Shroom3,Jup,Klc3,Tekt2,Dync1li1,Pawr,Eif6,Trpv4,Dnah6,Kif2a,Abraxas2,Tuba1a,Bag2,Zw10,Kif15,Kif22,Hck,Cul3,Kif18b,Dnah11,Kif21b,Haus2,Rpgrip1l,Cldn11,Hook3,Tlk2,Nav3,Slain2,Kif3b,Wipf1,Serp1,Dnah8,Akna,Fmn1,Tppp3,Krt24,Rab11a,Iqgap1,Kif18a,Rtn2,Tpgs2,Ska2,Dnah12,Ino80,Kif3c,Saxo2,Dpysl3,Spast,Tuba8
3525	GOBP_REGULATION_OF_SENSORY_PERCEPTION	0.260761	0.827365	-0.375647	-1.15001	1362	32	Npy2r,Cck
2410	GOBP_T_HELPER_1_TYPE_IMMUNE_RESPONSE	0.26101	0.827374	-0.363112	-1.14659	1374	37	Il1r1,Il33,Ccl19,Nlrp10,Slc11a1,Il27ra,Hras,Il12rb1
8279	HP_EMG_DECREMENTAL_RESPONSE_OF_COMPOUND_MUSCLE_ACTION_POTENTIAL_TO_REPETITIVE_NERVE_STIMULATION	0.261039	0.827374	-0.417946	-1.16767	1335	21	Ryr1,Lrp4,Speg
436	GOBP_GROWTH_PLATE_CARTILAGE_DEVELOPMENT	0.261066	0.827374	-0.458618	-1.18112	1326	15	Stc1,Rarb,Thbs3
4509	GOBP_POSITIVE_REGULATION_OF_CYTOKINE_PRODUCTION_INVOLVED_IN_INFLAMMATORY_RESPONSE	0.261093	0.827374	0.411499	1.16331	1270	20	Ticam1,Clec7a,Pla2g3,Il17b,Tlr6
6959	HP_STENOSIS_OF_THE_EXTERNAL_AUDITORY_CANAL	0.261141	0.827374	0.379179	1.14267	1253	26	Six1,Gmnn,Mafb,Sall4,Slc12a2,Nsd2,Chn1
3299	GOBP_MULTICELLULAR_ORGANISMAL_MOVEMENT	0.261408	0.827505	-0.337605	-1.13334	1391	50	Cav3,Myh3,Stac,Gstm7,Itpr1,Ascl1,Synm
3758	GOBP_CELL_DIFFERENTIATION_INVOLVED_IN_KIDNEY_DEVELOPMENT	0.261429	0.827505	-0.329035	-1.13056	1400	56	Fat4,Smo,Jag1,Gli3,Prom1,Ptpro,Lgr4,Cited1,Hes1
8538	HP_PROLONGED_QTC_INTERVAL	0.261657	0.827505	-0.457951	-1.1794	1329	15	Cav3,Kcna5,Trdn
10447	DESCARTES_FETAL_CEREBELLUM_VASCULAR_ENDOTHELIAL_CELLS	0.261657	0.827505	-0.232087	-1.06468	1660	472	Il1r1,Dsp,Tnxb,Kl,Nkd2,Spink8,Clec1a,Twist1,Foxq1,Card10,Cobll1,Slc6a13,Ppic,Zfp503,Klf4,Slco2a1,Palmd,Igf2,Zap70,Tm4sf1,Sh3tc2,Ifitm2,Edn3,Tmem88,Synm,Cfp,Lmo2,Stra6,Xpnpep2,Slc26a2,Sema3g,Nrarp,Abcg2,Slc7a11,Myl9,Snai2,Atp10a,Lxn,Slc12a7,Itga1,Hopx,Kdr,Mycbpap,Car2,Vwa2,Fmo1,Itih5,Erg,Hyal2,Prelp,Dll4,Ccn2,Hes1,Ednra,Rasip1,Rgcc
9639	HP_ABNORMAL_ERYTHROCYTE_SEDIMENTATION_RATE	0.261676	0.827505	0.334634	1.12746	1226	44	Lacc1,Stat4,Mefv,Il2rb,Lpin2,Padi4,Arpc1b,Cd244a,Ciita,Il1rn,Mttp,Prtn3,Tnfrsf1a,Il10
3218	GOBP_CATECHOLAMINE_SECRETION	0.261932	0.827505	-0.334656	-1.1327	1393	52	Npy2r,Cartpt,Chrna4,Adra2a,Syt17,Cxcl12,Syt10,Drd2
8628	HP_TYPE_II_DIABETES_MELLITUS	0.262109	0.827505	-0.27415	-1.10258	1498	142	Cdhr1,Car4,Magel2,Mertk,Il6,Nrl,Tub,Scaper,Gck,Crb1,Irs1,Ahi1,Prom1,Fbn1,Prpf3,Kiz,Braf,Ar,Rfc2,Ndn,Atm,Abcc8,Enpp1,Pola1,Lipc
2215	GOBP_IONOTROPIC_GLUTAMATE_RECEPTOR_SIGNALING_PATHWAY	0.262125	0.827505	-0.397799	-1.15817	1361	25	Grik3,Grik1,Tiam1,Gria1,Grin3a,Grid2
5944	GOMF_ANION_CHANNEL_ACTIVITY	0.262164	0.827505	0.29713	1.10922	1179	75	Gabrr2,Lrrc8e,Gabrg2,Lrrc8b,Ano10,Nmur2,Fxyd1,Ttyh1,Gabra4,Ano3,Bsnd,Gabra1,Ano4,Clcn1,Ano8,Clic1,Ttyh3,Lrrc8a
1846	GOBP_REGULATION_OF_NUCLEOBASE_CONTAINING_COMPOUND_TRANSPORT	0.262247	0.827505	-0.457493	-1.17822	1332	15	Akap8l,Adora1,Nsun2,Tpr,Khdrbs1,Ripk1,Supt6,Nup153,Setd2,Cpsf6
802	GOBP_INTEGRIN_MEDIATED_SIGNALING_PATHWAY	0.262271	0.827505	-0.294045	-1.11136	1447	96	Lama3,Adamts1,Itga7,Itga8,Pram1,Fermt1,Itga4,Plpp3,Nrp1,Nme2,Itga1,Itga10,Cd63,Adam11,Tec,Ccn2,Emp2,Ptk2b,Zyx,Loxl3,Fermt2,Ccm2,Slc2a10,Itgam,Itgbl1,Lims1,Plek
886	GOBP_CELL_RECOGNITION	0.262318	0.827505	0.266059	1.09274	1133	132	Sema3a,Lgals3,Vstm2l,Clec7a,Pla2g5,Adgrb1,Adam32,B4galt1,Cntn2,Robo4,Igsf9,Zpbp,Myo18a,Epha4,Cntn4,Ephb3,Pcsk4,Cd9,Ncam2,Spa17,Cdk5r1,Prss37,Emb,Prf1,Adam21,App,Cd5,Crisp4,Cd209e,Spesp1,Nck2,Bsg,Ccr7,Hspa1l,Hyal5
6566	GOMF_NITRIC_OXIDE_SYNTHASE_BINDING	0.262404	0.827505	-0.50933	-1.18964	1337	10	Cav3,Atp2b4,Dnm3
7262	HP_ECZEMATOID_DERMATITIS	0.262404	0.827505	-0.509401	-1.18981	1337	10	Slco2a1,Zap70
3850	GOBP_REGULATION_OF_CHEMOKINE_MEDIATED_SIGNALING_PATHWAY	0.262601	0.827505	-0.509285	-1.18954	1338	10	Slit3,Rnf113a2,Hif1a
8302	HP_INCREASED_CIRCULATING_IGM_LEVEL	0.262677	0.827505	0.370813	1.1432	1263	29	Rasgrp1,Gpr35,Mst1,Klhdc8b,Mmel1,Pou2af1
10619	YAO_HOXA10_TARGETS_VIA_PROGESTERONE_UP	0.26271	0.827505	-0.315557	-1.12292	1420	68	Tnxb,Thrsp,Rarres2,Ndrg2,Slc27a1,Peg3,Pagr1a,Use1,Igfbp3,Gsta3,Akap8l,Pdpn,Hmgcr
10437	DESCARTES_MAIN_FETAL_BIPOLAR_CELLS	0.26273	0.827505	-0.434048	-1.1721	1356	18	Tacr3,Grik1,Sertm1,Gabrr3
10470	DESCARTES_FETAL_EYE_BIPOLAR_CELLS	0.26273	0.827505	-0.434048	-1.1721	1356	18	Tacr3,Grik1,Sertm1,Gabrr3
10073	HP_GERMINOMA	0.262742	0.827505	-0.498074	-1.18752	1329	11	Igf2,Map3k1
8506	HP_ABNORMALITY_OF_THE_PULMONARY_VASCULATURE	0.262839	0.827505	-0.264719	-1.09159	1519	173	Kitl,Jag1,Ccno,Dnaaf3,Nr2f2,Dll3,Rps15a,Itpr1,Ntng1,Lifr,Stra6,Traip,Crtap,Ccnq,Snai2,Spag1,Fbn1,Hes7,Braf,Ltbp4,Ccdc39,Rfc2,Dll4,Tmem94,Rsph9,Pola1,Notch2,B3glct,Dnaaf4,Dlk1,Slc2a10,Tgfbr1,Ofd1,Tmem260,Bcl11b,Arhgap31,Mlxipl,Stk36,Ripply2,Mesp2,Bptf,Foxc2,Med13
3050	GOBP_POSITIVE_REGULATION_OF_LIPID_BIOSYNTHETIC_PROCESS	0.262866	0.827505	0.293447	1.10735	1184	79	Ccdc3,Ptgs2,Lpgat1,Pla2g3,Cd74,Adm,Abcd2,Fgf1,Avp,Htr2a,Mfsd2a,Apoa5,Abcd1,Slc45a3,Rgn,Tnfrsf1a
8352	HP_NECK_FLEXOR_WEAKNESS	0.262917	0.827505	0.369648	1.14673	1261	30	Dysf,Acta1,Chrna1,Cfl2,Lmod3,Chrnb1,Sigmar1,Rapsn
4485	GOBP_NEURON_PROJECTION_ARBORIZATION	0.263047	0.827552	-0.389042	-1.1519	1375	27	Tpbg,Ntng1,Spry3,Chrna7,Nrp1,Mov10,Dvl2,Phactr1,Wnt5a,Zfp365,Map3k13,Ptn,Lrp2
3432	GOBP_KINETOCHORE_ASSEMBLY	0.263148	0.827552	-0.441097	-1.1709	1350	17	Cenpe,Cenps,Mis12,Cenpw
602	GOBP_POSTTRANSLATIONAL_PROTEIN_TARGETING_TO_ENDOPLASMIC_RETICULUM_MEMBRANE	0.263158	0.827552	0.490932	1.18495	1299	11	Sgtb,Sec63,Sec61g,Sec61a1,Chmp4b,Get3,Sgta
3206	GOBP_FOREBRAIN_MORPHOGENESIS	0.263385	0.827855	-0.508872	-1.18857	1342	10	Smo,Fgf8,Gsx2,Wnt5a
3841	GOBP_REGULATION_OF_PATTERN_RECOGNITION_RECEPTOR_SIGNALING_PATHWAY	0.263405	0.827855	0.286154	1.1032	1178	90	Ticam2,Ticam1,Tlr9,Cd14,Tlr5,Gramd4,Gpatch3,Tlr6,Ly96,Ddx60,Nlrx1,Esr1,Zdhhc5,Hspa1a,Erbin,Cyba,Dab2ip,Rsad2,Nploc4,Dhx58,Wdfy1
5984	GOMF_PHOSPHATIDYLINOSITOL_4_5_BISPHOSPHATE_BINDING	0.263497	0.827907	0.296523	1.10695	1185	75	Twf2,Kcnq1,Gsn,Plekha4,Cgas,Syt5,Snx21,Fzd7,Phlda3,Myo1g,Plcb1,Gsdmd,Hip1r,Syt1,Jph2,Pfn1,Amer1,Anxa2,Slc9a1,Snap91,Asap1,Tirap
7114	HP_DENTAL_CROWDING	0.263752	0.828322	-0.3043	-1.11536	1447	80	Myh3,Igf2,Sox5,Asxl3,Sms,Frem2,Pcgf2,Fbn1,Gja1,Cbs,Ccdc28b,Ednra,Bmp2,Nono,Bbs1,Lgi4,Upf3b,Ep300,Med12,Grcc10,Wnt5a
1222	GOBP_REGULATION_OF_INOSITOL_PHOSPHATE_BIOSYNTHETIC_PROCESS	0.264017	0.828322	-0.456765	-1.17635	1341	15	Mas1,Ptk2b,Gper1,Plek,Lhcgr,Pth1r,Ntsr1,P2ry6
9400	HP_ABNORMALITY_OF_LENS_SHAPE	0.264021	0.828322	0.480054	1.18388	1303	12	Col4a5,Col4a3,Col4a4,Ercc8,Col4a6
9488	HP_ANTERIOR_UVEITIS	0.264078	0.828322	0.456596	1.17396	1298	14	Lacc1,Stat4,Il2rb
7118	HP_WIDELY_SPACED_TEETH	0.264134	0.828322	-0.308687	-1.11982	1452	75	Gpr101,Kmt2a,Galns,Trp63,Pcgf2,Mbd5,Med13l,Dph1,Nono,Larp7,Ift122,Rnf113a2,B3glct,Hdac8,Pigs
4475	GOBP_POSITIVE_REGULATION_OF_COLD_INDUCED_THERMOGENESIS	0.264206	0.828322	0.284487	1.10206	1180	94	Prlr,Ache,Cebpb,Ucp2,Adipoq,Ucp1,Plac8,Cmklr1,Scd1,Adrb3,Acsl1,Prkab2,Hcrt,Ffar4,Alms1
1406	GOBP_CALCIUM_ION_REGULATED_EXOCYTOSIS	0.264315	0.828322	0.310568	1.11856	1213	61	Cdk5r2,Syt12,Syt6,Rap1b,Cacna1g,Syt5,Unc13b,Stx1a,Stxbp1,Cacna1i,Vamp2
2214	GOBP_EMBRYONIC_HEMOPOIESIS	0.264361	0.828322	-0.417025	-1.1651	1352	21	Kitl,Kmt2a,Kit,Kdr
5296	GOCC_HOST_CELLULAR_COMPONENT	0.264486	0.828322	0.324117	1.12006	1236	50	Ndc1,Vps37b,Pi4ka,Aqp1,Ubc,Mvb12a,Cd209e,Kpna3,Mvb12b,Kpna1,Nup133,Rae1,Cd209a,Nup93,Tsg101,Nup155,Pf4,Ubap1,Vps37c,Vps37a,Kpnb1,Nup50
5259	GOCC_EXTERNAL_SIDE_OF_PLASMA_MEMBRANE	0.264515	0.828322	-0.249236	-1.08092	1589	264	Il1r1,Gfra2,Gfra1,Mfge8,Icosl,Car4,Chrna4,Map3k5,Fgg,Tfr2,Crlf1,Gpc4,Lifr,Astn1,Cxcl12,Abcg2,Csf2ra,Stab2,Il6ra,Kit,Amot,Alcam,Il2rg,S1pr1,Cd163,Gfral,Itga1,Cd83,Nt5e,Pdgfra,Cd79a,Mill2,Slc4a3,Hyal2,Cd302,Tnfrsf18,Krt18,Il7r,Pkhd1,Clec14a,Fgf8,Folr1,Enox2
1996	GOBP_COLLAGEN_BIOSYNTHETIC_PROCESS	0.264662	0.828322	0.333645	1.12413	1240	44	Tgfb3,Creb3l1,Emilin1,Pparg,Bmp4,Vim,Nppc,Serpinf2,Ciita
5965	GOMF_STEROID_BINDING	0.264748	0.828322	-0.295821	-1.10827	1462	90	Kl,Calb1,Osbpl1a,Stard5,Prom1,Ar,Paqr8,Scp2,Insig2,Npc1,Rora,Nr3c2,Rorc,Gper1,Nr3c1
1145	GOBP_POSITIVE_REGULATION_OF_STRIATED_MUSCLE_CELL_APOPTOTIC_PROCESS	0.264758	0.828322	-0.507992	-1.18652	1349	10	Map3k5,Ltk
396	GOBP_HEART_VALVE_DEVELOPMENT	0.264771	0.828322	-0.32363	-1.12551	1424	60	Twist1,Tgfb2,Jag1,Hey2,Adamts9,Stra6,Slit3,Snai2,Dll4,Bmp2,Olfm1,Notch2
3719	GOBP_REGULATION_OF_MORPHOGENESIS_OF_A_BRANCHING_STRUCTURE	0.264844	0.828322	-0.343036	-1.13576	1404	47	Smo,Cav3,Agt,Fgf10,Sox8,Lgr4,Ar,Ntn4,Six4,Nog,Pdgfa,Wnt5a,Fgf7,Tacstd2
9462	HP_ABNORMALITY_OF_NEUTROPHIL_PHYSIOLOGY	0.264891	0.828322	0.456251	1.17307	1302	14	Dnajc21,Ncf1,Cyba,Cebpe,Ncf2
10246	Oligodendrocyte_All_Cahoy_JNeuro_2008	0.264955	0.828322	0.347024	1.13172	1248	38	Gsn,Mobp,Hapln2,Mal,Pla2g4a,Cpm,Plp1,Cldn11,Sgk2,Plekhh1,Galnt6,Mag,Enpp6,Erbb3,Sft2d1,Gal3st1,Gjb1,Elovl7,Pdlim2
1070	GOBP_RESPONSE_TO_ZINC_ION	0.265035	0.828322	0.345261	1.13408	1255	39	Slc30a3,Slc30a2,Slc30a4,Kcnk3,Krt14,Otc,Slc30a8
3863	GOBP_REGULATION_OF_ESTABLISHMENT_OF_PROTEIN_LOCALIZATION_TO_CHROMOSOME	0.265258	0.828322	-0.486418	-1.18616	1342	12	Wrap53,Cct5
5557	GOCC_NEURON_PROJECTION_TERMINUS	0.26541	0.828322	-0.278288	-1.0997	1506	126	Unc13c,Calb1,Cck,Grik3,Tpbg,Pdyn,Flrt3,Cplx3,Ghrh,Nts,Cplx4,Crhr2,Mme,Sri,Drd2,Kcnk2,Sncb,Cdh8,Slc8a3,Gch1,Gper1,Kcnc2,Slc1a1,Gnrh1,Cabp4,Cad
1545	GOBP_NEURAL_TUBE_DEVELOPMENT	0.265431	0.828322	-0.273578	-1.10028	1517	142	Smo,Twist1,Tgfb2,Trim71,Pkd1,Dact1,Prox1,Gli3,Tbc1d32,Celsr1,Hes5,Sall2,Spint2,Stil,Chrd,Ovol2,Cecr2,Hes1,Plxnb2,Fgf8,Ferd3l,Folr1,Ift122,Phgdh,Scrib,Fzd2,Dvl2,Hif1a,Rarg,Nphp3,Plod3,Pkd2,Stk4,Bbs4,Nog,Ift140,Med12,Wnt5a,Tmem107,Tead2,Apaf1,Gorab,Intu,Kdm2b,Arl13b,Lrp2
4944	GOBP_REGULATION_OF_POSTSYNAPTIC_DENSITY_ORGANIZATION	0.265455	0.828322	-0.486244	-1.18574	1343	12	Cbln1,Grid2,Lrrtm1
403	GOBP_ENDOCARDIAL_CUSHION_DEVELOPMENT	0.265581	0.828322	-0.351832	-1.13885	1401	42	Twist1,Tgfb2,Jag1,Hey2,Snai2,Bmp2,Fgf8,Tgfbr1,Rbm24
9813	HP_ECCHYMOSIS	0.265582	0.828322	0.34329	1.13377	1256	40	Mpl,Col3a1,Rara,P2ry12,Tert,Prf1,Stat5b,Gp1ba,Gp1bb,Itga2b,Calr,Stat3,Itgb3,Col5a2,Cd109
1232	GOBP_REGULATION_OF_METAL_ION_TRANSPORT	0.265662	0.828322	-0.255797	-1.08114	1568	211	Il16,Cav3,Capn3,Stc1,Hap1,Nos1,Npsr1,Ramp3,Stac,P2rx5,Gstm7,Hspa2,Homer2,Trdn,Adra2a,Chd7,Jph1,Slc30a10,Cxcl12
6227	GOMF_CARBON_CARBON_LYASE_ACTIVITY	0.265951	0.828322	-0.347999	-1.13889	1412	44	Pck2,Csad,Clybl,Ddt,Umps,Npl,Mlycd,Urod,Me3,Aldoc
10617	ASTON_MAJOR_DEPRESSIVE_DISORDER_UP	0.265959	0.828322	-0.351643	-1.13824	1403	42	Gstm5,Plagl1,Jun,Ahcyl2,Mn1,Zfp423,Mtcp1
7097	HP_SCLEROCORNEA	0.266008	0.828322	-0.357635	-1.14075	1399	39	Prdm5,Cc2d2a,Vac14,Cspp1,Sox2,Ndufb11,Ndp,Tenm3,Tmem107,Mks1,Pxdn,Tbx1,Rpgrip1,Tmem216,Dhcr7,Cox7b,Tctn2,Scarf2,Tmem231
6376	GOMF_NUCLEOSOME_BINDING	0.266043	0.828322	-0.330881	-1.12863	1421	54	Hdac1,H1f8,Smarca1,Mbd3,Uhrf1,Smarcd2,Hmgn1,Hnrnpc,Arid1b,Ezh1,Sap30l,Noc2l,Mllt6,Rnf169
1202	GOBP_RETINA_LAYER_FORMATION	0.26606	0.828322	-0.410938	-1.16203	1374	22	Calb1,Crb1,Ahi1,Dscam,Prom1,Slc1a1,Tfap2b,Rdh13
8346	HP_GENERALIZED_AMYOTROPHY	0.266065	0.828322	0.307252	1.11598	1208	64	Col6a1,Slc18a3,Col12a1,Acta1,Gpr35,Tbk1,Mst1,Lmna
10597	CAFFAREL_RESPONSE_TO_THC_24HR_3_DN	0.2661	0.828322	-0.496699	-1.18424	1346	11	Ryr1
8508	HP_VASCULAR_CALCIFICATION	0.266208	0.828322	-0.385298	-1.14905	1391	28	Galnt3,Samhd1,Nt5e,Enpp1,Abcc6,Adar,Pcsk9,Abcg8,Slc20a2,Trex1,Ercc6
2367	GOBP_P38MAPK_CASCADE	0.266226	0.828322	-0.350166	-1.13957	1410	43	Cav3,Dusp1,Map3k5,Map3k4,Ager,Bmp2,Phlpp1,Ptpn22,Mapkapk2,Gadd45b,Xdh
10502	Meckes_2018_WKYvsF344_Upregulated_HC	0.266306	0.828322	-0.241575	-1.07165	1624	336	Lrrn4,Thrsp,Frmd4b,1500009L16Rik,Slco2a1,Kmt2a,Myom2,Nr4a2,Aqp11,Cmbl,Homer2,Adamts1,Klf5,Exph5,C2cd2l,Tmem144,Pdyn,Tradd,Il33,Morn1,Adam1a,Sema3g,Acer3,Ptgr1,Hivep1,Rarres2,Orai2,Pcbd2,Cdkl4,Ppara,Retsat,Sms,Ccdc77,Syndig1l,Grem2,Acot3,Pfas,Rhpn2,Cdkn2aipnl,Ptpro,Nt5c3b,Bphl,Arhgap20,Anapc16,Sult1d1,Mta3,Aqp9,Mis12,Atm
5612	GOCC_U2_TYPE_CATALYTIC_STEP_2_SPLICEOSOME	0.266346	0.828322	-0.392789	-1.15064	1384	26	Snrnp40,Snrpd2,Eftud2,Plrg1,Prpf19,Snrpf,Cwc22,Bcas2,Xab2,Rbm22,Snrpd3
4353	GOBP_SYNAPTIC_VESICLE_LOCALIZATION	0.266453	0.828377	0.320491	1.11817	1246	52	Syndig1,Syn3,Brsk2,Ap3s1,Syn1,Bloc1s6,Bloc1s3,Nlgn2,Lin7a
322	GOBP_POSITIVE_REGULATION_OF_T_CELL_MEDIATED_IMMUNITY	0.266515	0.828377	-0.361363	-1.14107	1403	37	Il1r1,Il6,Malt1,Fzd5,Zbtb1
2817	GOBP_NEGATIVE_REGULATION_OF_MYELOID_CELL_DIFFERENTIATION	0.266798	0.828975	0.304769	1.11186	1214	66	Inhba,Trib1,Rara,Zfpm1,Adipoq,Pik3r1,H4c8,Ubash3b,Klf13,Cldn18,Gpr68,Fbxw7,Ldb1,Mafb,Stat5b,Fstl3
7510	HP_ABNORMALITY_OF_THE_VOICE	0.266925	0.828975	-0.23771	-1.06772	1655	380	Gpr101,Ryr1,Gpc3,Myh3,Magel2,Tacr3,Kmt2a,Ndnf,Nr4a2,Prokr2,Lama3,Crlf1,Itga7,Ntng1,Gpc4,Kcnk9,Lifr,Chd7,Adamtsl2,Slc26a2,Flrt3,Trp63,Trip4,Prkra,Samhd1,Mplkip,Alpl,Sms,Thra,Fbn1,Dcc,Speg,Dguok,Braf,Ar,Coq2,Rfc2,Ndn,Nono,Fgf8,Sncaip,Pola1,Prph,Rnf113a2,Sdhc,Sod1,Camkmt,Morc2a,Stx16,Sec24d,Notch2,Il17rd,Dlk1,Hdac8,Nsmf,Gnrh1,Fktn,Tor1a,Arid1b,Chrne,Nalcn,Xrcc4,Nrxn1,Upf3b,Stag2,Ghr,Gnas,Dnajb2,Mlxipl,Lamb2,Fh1,Hras,Ap4e1,Ercc2,Bptf,Adar,Med12,Coq9,Slc25a11,Med13,Dlst,Sdha,Bag3,Spry4,Sil1
542	GOBP_RNA_PROCESSING	0.266964	0.828975	-0.220271	-1.04997	1793	821	Slbp,Trim71,Il6,Ago4,Ints6l,Mettl8,Rpl14,Tsr2,Chd7,Khdrbs2,Bcdin3d,Srpk3,Prkra,Zfc3h1,Trpt1,Pes1,Safb2,Exosc2,Cwc27,Papolb,Fastkd5,Alkbh1,Rpp25l,Cmtr2,Dcps,Rps21,Mdn1,Clk1,Prpf3,Rbm12,Emg1,Snrnp40,Rbm15,Rpusd4,Tyw3,Sfswap,Zfp473,Zfp830,Rrp1b,Tsen15,Cdkal1,Akap8l,Thg1l,Zcchc4,Sap18,Nop56,Snrpd2,Trdmt1,Yju2,Rpp25,Snrnp70,Eftud2,Pan2,Rbm4b,Hnrnph3,Nono,Elac1,Ago2,Nob1,Trmt11,Ppwd1,Spen,Lsm4,Larp7,Nsun6,Ints8,Exosc5,Rnf113a2,Hnrnpa2b1,Ppp1r9b,Trmt2b,Mettl3,Sf3b5,Hnrnpc,Pop7,Plrg1,Sf3b3,Cpsf1,Pop5,Thumpd3,Nvl,Znhit3,Osgep,Exosc7,Prpf19,Mphosph6,Prkdc,Srsf11,Mrm2,Dus3l,Rbm24,Gtf2h4,Exosc8,Srrm4,Safb,Gemin2,Gtf2f2,Scaf11,Exosc10,Luc7l,Upf3b,Rrs1,Rbms2,Wdr3,Hnrnpll,Zcchc8,Nifk,Trit1,Eri2,Mettl14,Ptbp3,Ints12,Ssb,Snrpf,Pabpn1,Srsf9,Rps25,Srsf4,Lyar,Srsf3,Celf4,Gemin7,Lsm5,Setx,Nsa2,Smad1,Aurkaip1,Jmjd6,Pus3,Puf60,Gpkow,Snrnp48,Ddx39b,Dimt1,Ints2,Mto1,Sltm,Ercc2,Dhx35,Ddx52,Tfb1m,Adar,Ago1,U2surp,Casc3,Zc3h11a,Tbl3,Rpusd1,Rpl11,Egfr,Rrp7a,Las1l,Sart1,Rps9,Abt1,Ints6,Tut4,Zc3h7a,Esrp2,Apobec4,Scaf4,Elp6,Shq1,Trmt112,Hnrnpl,Xrn2,Phf5a,Ccar2,Prpf39,Gcfc2,Mettl1,Gtf2h3,Ctnnbl1,Rpusd3,Bud23,Ddx23,Zmpste24,Ppp3ca,Mettl4,Tbrg4,Rexo4,Ahcyl1,Ddx18,Cwc22,Ctu2,Ints10,Rbm14,Bcas2,Ccar1,Pcbp2,Polr2i,Utp4,Pdcd11,Mphosph10,Rpl10a,Mfap1a,Srsf1,Ddx42,Ints9,Spout1,Srsf7,Znhit6,Rprd1b,Rps7,Dhx37,Wdr43,Rbm12b2,Ints11,Thada,Srrt,Apobec1,Cstf2,Bms1,Prpf31,Celf2,AI597479,Trmt9b,Xab2,Cpeb3,Trmt1,Tarbp2,Rbm22,Hsf1,Tardbp,Rbm5,Elavl4,Henmt1,Cstf2t,Snrpd3,Pabpc1,Wtap,Supt4a,Rps15,Ttf2,Trmt2a,Bop1,Pus7,Zc3h7b,Dus2,Tra2a,Snrnp25,Adat2,Adat1,Polr2e,Rpp14,Luc7l3,Prdx6,Tmbim6,Trp53rkb,Rbm26,Umod,Snrnp35,Fdxacb1,Rpf1,Sugp2,Prmt9
2468	GOBP_PURINE_NUCLEOSIDE_BIOSYNTHETIC_PROCESS	0.26711	0.828975	-0.446327	-1.16556	1365	16	Nme2,Nt5e,Nme3,Adk,Nme4,Nme5,Mtap
10911	Gemma_GSE85136_Sex_Differences_in_Nucleus_Accumbens_Transcriptome_Profiles_Associated_with_Susceptibility_versus_Resilience_to_Subchronic_Variable_Stress_genotype_wild.type.genotype_Down	0.267177	0.828975	-0.22549	-1.05678	1745	637	Trhr,Cdhr1,Tmem255a,Stard13,Greb1l,Gdpd2,Capn3,Col23a1,Icosl,Fndc1,Mstn,Cyth4,Plagl1,Dnaaf3,Folh1,Rad51b,Esyt3,Lhfpl2,Jchain,Nrbp2,Fam228b,Thbs3,Rpl14,Rpl21,Arhgap6,Slc22a4,Traf1,Bricd5,Stk26,Ltk,Zfp14,Plxna3,Celsr3,Mst1r,Rasal1,Zcchc7,Hps4,N4bp2,Col5a1,Car12,Clcn2,Cdc14a,Txnip,Slc7a11,Hdac7,AA467197,Zfc3h1,Btg1,Shkbp1,Wdr6,Wdr90,Tap2,Gabra2,Abcb1b,Obscn,Fam193b,Cd300lf,Ccl22,Clk1,Ap1g2,Leng8,Anks3,Ssh3,Pagr1a,Casp1,Srrm2,Zfp788,Fcho1,Fgl2,Ccdc39,Zmym3,Ccnl2,Akap8l,Ly86,Blk,Styx,Ndn,Carmil3,Fbxo5,Trp53inp1,Abcc8,Pan2,Il7r,Gigyf1,Ctse,Heatr5a,Coq8b,Gpr65,Noxo1,Metap1d,Ctso,Abcc10,Dok3,Slc16a11,Mroh7,Slc11a1,Il10ra,Ly6e,Ccdc158,Nvl,Cybrd1,Cybb,Ankzf1,Colec12,Sstr5,Caprin2,Tgfbr1,Mtm1,Igflr1,Klra2,Srsf11,Dclre1c,Pcgf6,Fah,Samd9l,Atrip,Slc38a6,Cxcr4,Ptpn22
8231	HP_DICARBOXYLIC_ACIDURIA	0.267209	0.828975	-0.359258	-1.14171	1412	38	Abcd4,Mmaa,Acsf3,L2hgdh,Mmut,Mlycd,Acad8,D2hgdh,Ethe1,Etfb,Dnajc19,Etfdh,Idh2,Mmachc,Lmbrd1,Hmgcl
9380	HP_FUNCTIONAL_ABNORMALITY_OF_THE_MIDDLE_EAR	0.267236	0.828975	-0.242704	-1.07392	1627	325	Cdhr1,Fat4,Prdm5,Twist1,Myh3,Car4,Ccno,Mertk,Ccbe1,Kmt2a,Dnaaf3,Gabrd,Fgf10,Ntng1,Tsr2,Chd7,Nrl,Trp63,Tub,Scaper,Crb1,Frem2,Pcgf2,Ahi1,Spag1,Prom1,Fbn1,Prpf3,Gja1,Kiz,Zbtb20,Ccdc39,Ednra,Bmp2,Fam20c,Eftud2,Rsph9,Enpp1,Sdhc,Notch2,B3galt6,Ank,B3glct,Dnaaf4,Hdac8,Elmo2,Ofd1,Prrx1,Ptpn22,Gjb2,Telo2,Impg2,Arid2,Abcc6,Ep300,Fh1,Stk36,Cplane1,Ttc8,Tshz1,Bptf,Cdca7,Nog,Ift140,Stac3,Otof,Slc25a11,Med13,Eya1,Dlst,Sdha,Dhdds,Slitrk6
5232	GOCC_DYNACTIN_COMPLEX	0.267331	0.829035	0.447853	1.17066	1314	15	Actl10,Acta1,Actr1b
10724	Gemma_GSE10415_7_Brain_Regions_in_20_Inbred_Strains_of_Laboratory_Mice_StrainOrLine_PL.J_Down	0.267513	0.829106	-0.24683	-1.07734	1622	281	Cdhr1,Crym,Cav3,Parm1,Card10,Icosl,Krt12,Stac,Sfxn2,Serpinb1b,Rab38,Adcyap1r1,Tfap2c,Lgi2,Jph1,Pxmp2,Nmb,Itfg2,Rnf32,Gba2,Bcan,Commd7,Rpp25l,Ppp1r16b,Speg,Adam11,Trpc7,Hspb9,Amn,G6pc3,Thg1l,Sap18,Prelp,St8sia1,Mpg,Rap1gap,Coq8a,Amdhd2,Gdf9,Nadsyn1,Cbx2,Alg1,Il20rb,Wdr25,Magix,Tgm1,Rbm24,Fam151b,Dab1,Snapc5,Kifc2,Ccdc115,Plvap,Gadd45gip1,Zcchc3,Rarg,Terb1
8293	HP_EMG_MYOPATHIC_ABNORMALITIES	0.267596	0.829106	0.276459	1.09656	1189	107	Col6a1,Slc18a3,Syne1,Dysf,Col12a1,Acta1,Chrna1,Large1,Chat,Lrp12,Nodal,Lmna
2228	GOBP_REGULATION_OF_PROTEIN_DEPHOSPHORYLATION	0.267609	0.829106	0.26766	1.08867	1154	125	Arpp19,Lgals3,Ppp3r1,Lmtk2,Magi2,Fkbp1a,Ppp2r2b,Rock2,Slc39a10,Ppp3r2,Ppp1r1a,Ppp1r37,Fkbp1b,Ptprc,Ppp1r10,Styxl1,Sppl3,Rcan1,Ppp1r36
7197	HP_HYPERPARATHYROIDISM	0.267687	0.829106	0.396296	1.14651	1293	22	Cdkn1a,Slc26a4,Kcnj10,Vdr
2505	GOBP_FIBRINOLYSIS	0.267731	0.829106	0.386943	1.14651	1290	24	Apoh,Klkb1,Serpinf2,Serping1,Thbd,Plaur,Gp1ba,Plg,F12
5521	GOCC_LAMELLAR_BODY	0.267868	0.829295	0.478572	1.18023	1322	12	Ckap4,Sftpb,Klk7,Napsa,Smpd1,Abca3
5199	GOCC_LATE_ENDOSOME	0.267961	0.829321	0.238186	1.06836	1062	257	Smim22,Ifitm3,Cd68,Ticam2,Kcnq1,Dysf,Prkar1b,Mfsd12,Ankrd13b,Ndfip2,Cd74,Magi2,Pld3,Slc30a3,Slc30a2,Sftpb,Slc30a4,Stx7,Map1lc3a,Ntrk1,Rilp,Chmp2b,Clec16a,Vps37b,Chmp1b,Napsa,Kidins220,Pmel,Ccz1,Hgs,Tmem106b,Apoa5,H2-Eb1,Rnf13,Sorl1,Arl8b,Rnf148,Slc31a1,Mvb12a,Pip4p1,Anxa2,Rubcn,Vti1b,F2r,Lrrk2,Rab11a,Snx16,Scarb2,Anxa6,Vti1a,Il12a,Vps33b,Ddit3,Vps36,Mvb12b,Sla2
874	GOBP_MATING	0.268027	0.829321	-0.369325	-1.13791	1404	33	Drd5,Acvr2a,Tac1,Thra,Ncoa1,Ppp1r9b,Avpr1a
9995	HP_ABNORMALITY_OF_THE_AXILLARY_HAIR	0.268113	0.829352	-0.349807	-1.13841	1420	43	Fat4,Ccbe1,Trp63,Map3k1,Zbtb20,Ar,Apcdd1,Dsc3,Apoe,Axl,Gnrh1
380	GOBP_REGULATION_OF_SYSTEMIC_ARTERIAL_BLOOD_PRESSURE	0.268381	0.829947	-0.303956	-1.11161	1481	78	Drd5,Nr2f2,Agt,Edn3,Rarres2,Mme,Drd2,Adrb1,Gja1,Ptpro,Gpr37l1,Coro2b,Ar,Crh
633	GOBP_GLUCOCORTICOID_BIOSYNTHETIC_PROCESS	0.268551	0.830237	0.446821	1.16797	1320	15	Cyp11a1,Dkk3,Atp1a1
8116	HP_PAPILLARY_THYROID_CARCINOMA	0.268866	0.830979	-0.495517	-1.18142	1360	11	Jag1,Hras,Minpp1,Apc,Habp2
8757	HP_GENERALIZED_CEREBRAL_ATROPHY_HYPOPLASIA	0.268966	0.831052	0.464975	1.17057	1325	13	Scn1b,Gabrg2,Hcn1
8255	HP_PROGRESSIVE_MUSCLE_WEAKNESS	0.269231	0.831561	0.319424	1.11445	1259	52	Col6a1,Dysf,Phka2,Col12a1,Acta1
10312	FAN_EMBRYONIC_CTX_BRAIN_B_CELL	0.269325	0.831561	0.290153	1.10252	1208	83	Plekha2,Aff3,Lsp1,Cd22,Pde4b,Cd74,Isg20,Cd72,Septin6,Plac8,Sytl1
2773	GOBP_APICAL_PROTEIN_LOCALIZATION	0.269364	0.831561	0.454186	1.16776	1324	14	Napa,Hcn1,Insc,Shroom2,Mal,Shroom3,Arf4,Gopc
6085	GOMF_PEPTIDE_DISULFIDE_OXIDOREDUCTASE_ACTIVITY	0.269488	0.831561	0.477542	1.17769	1330	12	Txn1,Gsto2,Txndc12,Pdia3
154	GOBP_EMBRYONIC_PLACENTA_DEVELOPMENT	0.269551	0.831561	-0.306056	-1.11353	1488	76	Rspo3,Pkd1,Igf2,Hey2,Nr2f2,Spint2,Fzd5,Ovol2,Sp3,Ncoa1,Cited1,Hes1,Plk4,E2f7,Hif1a,Pkd2,Stk4,Plcd3,Bptf,Sox15,Arnt,Epas1,Junb,Trim28
10064	HP_CALCIFICATION_OF_CARTILAGE	0.269656	0.831561	-0.495253	-1.18079	1364	11	Slc26a2,Zbtb20,Enpp1,Ank,Abcc6,Tnfrsf11b
983	GOBP_DEOXYRIBONUCLEOSIDE_TRIPHOSPHATE_METABOLIC_PROCESS	0.269723	0.831561	-0.462374	-1.17093	1370	14	Samhd1,Dguok,Dtymk,Adk,Tyms
6568	GOMF_MICROTUBULE_MINUS_END_BINDING	0.269801	0.831561	-0.484169	-1.18068	1365	12	Haus4,Haus7,Tubgcp2,Numa1,Tubgcp3
4746	GOBP_MONONUCLEAR_CELL_DIFFERENTIATION	0.269895	0.831561	0.226814	1.0569	1030	360	Cd1d1,Inhba,Batf3,Foxj1,Cebpb,Bcl3,Tlr9,Rara,Rbpj,Sox4,Blnk,Zmiz1,Cd3g,Egr3,Pik3r6,Zfpm1,Prdm1,Cr2,Cyp26b1,Pla2g2d,Cd74,Pparg,Bmp4,Fzd7,Socs1,Lyl1,Fancd2,Cd3e,Pik3r1,Prex1,Nfam1,Ndfip1,H2-M3,Ntrk1,Il11,Irf8,Nkx2-3,Dtx1,H2-Oa,Ptprc,Ifnb1,Fcgr2b,Gpr68,Cd28,Lgals1,Il36b,Trpm2,Ubd,Tbx21,Sh3rf1,Cdh17,Batf2,Mafb,Ppp3cb,Ltbr,Sema4a,Il34,Sox13,Rabl3,Pou2af1,Prtn3,Stat5b,Il1rl2,Relb,Ccr9,Nfkbid,Tnfsf8,Ccr6,Rsad2,Lrrc8a,Rag1,Ccr7,Ptpn6,Fadd,Zfp36l2,Il10,Aire,Stat3,Adgrg3
422	GOBP_MUSCLE_HYPERTROPHY_IN_RESPONSE_TO_STRESS	0.270354	0.831561	-0.420498	-1.15994	1387	20	Mlip,Hey2,Foxo1,Atp2b4
9538	HP_BRONCHITIS	0.270427	0.831561	-0.336663	-1.12788	1442	49	Nos1,Scnn1a,Crlf1,H2-Ab1,Cftr,Il2rg,Tap2,Spag1,Cd79a,Atm,Prkcd
6131	GOMF_SODIUM_CHLORIDE_SYMPORTER_ACTIVITY	0.270446	0.831561	-0.49484	-1.17981	1368	11	Slc6a1,Slc22a3
4549	GOBP_REGULATION_OF_RESPONSE_TO_REACTIVE_OXYGEN_SPECIES	0.270606	0.831561	-0.38334	-1.14322	1414	28	Stk26,Gpr37l1,Sesn3,Park7,Gch1,Rack1,Cd36,Met,Nfe2l2,Endog,Pink1
5597	GOCC_SPERM_HEAD	0.270788	0.831561	-0.483611	-1.17932	1370	12	Tacr2,Adam30,Plcz1,Tacr1,Capza3,Hsp90ab1,Dnajb1,Rho
9617	HP_HYPOPLASTIC_FEMALE_EXTERNAL_GENITALIA	0.270951	0.831561	-0.332613	-1.12579	1441	52	Magel2,Kmt2a,Chd7,Trp63,Ccnq,Vac14,Ripk4,Ar,Ndn,Tbc1d20,B3glct,Fzd2,Hdac8,Nxn,Orc6,Rac3,Wnt5a
8575	HP_RECURRENT_SINOPULMONARY_INFECTIONS	0.271154	0.831561	0.319182	1.11361	1268	52	Foxj1,Dnah9,Casp8,Tnfrsf13b,Cfap300,Dnai1,Hydin,Dnah1,Spef2,Tfrc,Elane,Ccdc40,Dnah11,Rsph4a,Stat3,Dnaaf1,Dnajb13
1226	GOBP_MACROPHAGE_CYTOKINE_PRODUCTION	0.271193	0.831561	0.453864	1.16694	1333	14	Sema7a,Tgfb3,Cd74,H2-M3
10885	Gemma_GSE91396_Neuropathic_pain_promotes_gene_expression_adaptations_in_brain_networks_involved_in_stress_and_depression_treatment_Spared.nerve.injury_Up	0.271296	0.831561	-0.453573	-1.16813	1378	15	Hey2,Smarcd2,Pdk2,Wipf2,Banp,Ank,Ppp1r13b
2996	GOBP_REGULATION_OF_ORGAN_GROWTH	0.271359	0.831561	-0.300059	-1.10921	1495	83	Smo,Cav3,Igf2,Hey2,Prox1,Rag2,Ppara,Fxn,Kcnk2,Gja1,Pak1,Fgf8,Acacb,Sod1
5492	GOCC_AZUROPHIL_GRANULE_MEMBRANE	0.271526	0.831561	0.320453	1.11405	1273	51	Cd68,Rap1b,Rab44,Ckap4,Mgst1,Nfam1,B4galt1,Cpne1,Snap29
5477	GOCC_CATION_CHANNEL_COMPLEX	0.271561	0.831561	-0.257446	-1.08211	1586	202	Ryr1,Kcnf1,Kcna5,Nos1,Grik3,Pkd1,Scnn1a,Vwc2l,Shisa6,Hspa2,Cacna1s,Catsperg1,Htr3a,Gria1,Kcnj16,Trpv6,Unc80,Cacng5,Grin3a,Scn3a,Kcnk2,Cacng6,Kcns1,Trpc7,Kcng1,Scn9a,Lrrc38,Trpc4,Mcu,Kcnj14,Ryr3,Abcc8,Cachd1,Catsper3,Kcnq5,Amigo1,Ptk2b
4300	GOBP_SPHINGOLIPID_MEDIATED_SIGNALING_PATHWAY	0.271607	0.831561	-0.444549	-1.16092	1388	16	Gpr6,Spns2,S1pr1
9335	HP_APLASIA_HYPOPLASIA_OF_THE_EYELID	0.271702	0.831561	-0.365426	-1.1387	1420	35	Twist1,Frem1,Chd7,Ccnq,Samhd1,Frem2,Ripk4,Ednra,Phgdh
3538	GOBP_REGULATION_OF_SYNAPTIC_TRANSMISSION_GLUTAMATERGIC	0.271849	0.831561	0.303418	1.10693	1237	66	Drd1,Cacng3,Mef2c,Homer1,Ccl12,Stxbp1,Dgki,Ntrk1,Cacng8,Tnr,Htr2a,Nlgn2,Shank1,Cacng2,Grm8,Syt1
2057	GOBP_UNSATURATED_FATTY_ACID_METABOLIC_PROCESS	0.271977	0.831561	0.287185	1.10053	1218	87	Ptgs2,Pla2g3,Cd74,Ephx2,Akr1c18,Dagla,Abcd2,Scd1,Ptgs1,Acsl1,Avp,Gstm2,Akr1c21,Ptges,Pla2g2f,Pla2g4a,Daglb,Pla2g10,Abcd1,Cyp2e1,Cyp4f13,Ephx1,Tnfrsf1a,Pla2g4f,Alox5,Ptges3,Acaa1a
1854	GOBP_AXON_ENSHEATHMENT_IN_CENTRAL_NERVOUS_SYSTEM	0.27198	0.831561	0.40787	1.15305	1323	20	Aspa,Mobp,Myrf,Kcnj10,Nkx6-2,Plp1,Mag,Tlr2
6913	HP_MANDIBULAR_PROGNATHIA	0.272237	0.831561	-0.267384	-1.09147	1563	161	Gpr101,Gpc3,Myh3,Magel2,Ap1s2,Gpc4,Galns,Sms,Pcgf2,Atp10a,Lrp4,Fbn1,Gja1,Car2,Med13l,Fos,Fam20c,Myh8,Pigv,Rnf113a2,Foxg1,Ank,Dlk1,Mesd,Runx2,Chrne,Nrxn1,Upf3b,Stag2
251	GOBP_RESPONSE_TO_TUMOR_CELL	0.272276	0.831561	0.421952	1.15681	1316	18	Igfbpl1,Cd274,Hnmt,Prf1
4739	GOBP_NEGATIVE_REGULATION_OF_PROTEOLYSIS_INVOLVED_IN_CELLULAR_PROTEIN_CATABOLIC_PROCESS	0.272294	0.831561	0.30974	1.11263	1257	60	Klhl40,Prkcg,Usp25,Fhit,Epha4,Bag5,Usp14,Hfe,Smarcc1,Caml,Ogt,F8a,Ophn1,Pdcl3,Tlk2,Wnt1,Gipc1
10170	HP_ABNORMAL_RENAL_MEDULLA_MORPHOLOGY	0.272301	0.831561	-0.336144	-1.12614	1452	49	Jag1,Iqcb1,Zfp423,Dcdc2a,Ahi1,Traf3ip1,Coq7,Ift80,Pkhd1,Nek8,Invs,Nphp3,Ift140,Tmem138,Nphp1,Trip11,Cep41,Anks6,Tmem216,Umod,Dync2h1,Ttc21b
10813	"Gemma_GSE8641_Rnf41_is_associated_with_anxiety_like_behavior,_major_depression_and_beta_carboline_induced_seizure_-_GPL339_StrainOrLine_C57BL.6_Down"	0.272479	0.831561	0.356925	1.13231	1296	33	Necab3,Lyz1
10814	"Gemma_GSE8641_Rnf41_is_associated_with_anxiety_like_behavior,_major_depression_and_beta_carboline_induced_seizure_-_GPL340_StrainOrLine_C57BL.6_Down"	0.272479	0.831561	0.356925	1.13231	1296	33	Necab3,Lyz1
8051	HP_CHRONIC_MUCOCUTANEOUS_CANDIDIASIS	0.2725	0.831561	0.366875	1.13812	1307	30	Clec7a,Knstrn,Cd3e,Zfp341,Il17ra,Sp110,Carmil2,Ciita,Tfrc,Aire,Stat3,Epg5
8147	HP_GENU_VARUM	0.27265	0.831561	0.333484	1.11919	1281	43	Col10a1,Phex,Acta1,Col9a3,Cfl2,Lmod3,Ufsp2,Vdr,Rbm8a,Matn3,Kif22,Tctn3
3659	GOBP_CELL_ADHESION_MOLECULE_PRODUCTION	0.272672	0.831561	0.486771	1.17491	1346	11	Myocd,Golph3,Gcnt1,Cav1,Notch4,Fut7
10303	FAN_EMBRYONIC_CTX_NSC_1	0.272674	0.831561	-0.452784	-1.1661	1385	15	Dll3,Ccnd2,Rarres2,Dscam,Fos,Zeb1
10257	DropViz_HC_ChoroidPlexus_Ttr_cluster-markers.csv	0.272889	0.831561	0.286772	1.09806	1224	86	Prlr,A2m,Sulf1,Rbp1,Prr32,Pcolce2,Pon3,Dynlrb2,Steap1,Ttr,Ltc4s,Slc16a8,Col9a3,Sfrp5,Slc4a5,Mdfic,Baiap2l1,Emb,Aqp1,Col8a2,Tmem72,Slc31a1,Stk39,Pcolce,Vat1l,Ace,Pcp4l1,Slc2a12,Col8a1,Msx1,Otx2,Bst2
1362	GOBP_SNRNA_PROCESSING	0.272902	0.831561	-0.394267	-1.14789	1417	25	Ints6l,Exosc2,Ints8,Exosc5,Exosc7,Exosc8,Ints12,Ints2,Ints6,Ints10,Ints9,Ints11
10500	DiazMoran_2013_NIHHighAnxietyRats_Upregulated_HC	0.272969	0.831561	0.298961	1.10781	1232	72	Col6a1,Otop2,H2-T24,Prss35,Ly6g6e,Tgfbi,Fam169b,Uncx,Galr3,Rspo1,Kif27,Lmod3,Plaur,Baiap2l1,Vdr,Ttll13,Gpr165,Pmf1
9137	HP_HYPEREXTENSIBILITY_OF_THE_KNEE	0.273011	0.831561	0.376471	1.13451	1310	26	Cdt1,Col1a2,Ski,Kras,Gria3
5971	GOMF_COLLAGEN_BINDING	0.273044	0.831561	0.307086	1.10887	1252	62	Col6a1,Coch,Ache,Ctsk,Tgfbi,Pcolce2,Nid1,Smad3,C1qtnf1,Lrrc15,Itga3,Ddr1,Ddr2,Ctsb,Pcolce
5188	GOCC_SNO_S_RNA_CONTAINING_RIBONUCLEOPROTEIN_COMPLEX	0.273081	0.831561	-0.419305	-1.15665	1401	20	Rpp25l,Snrnp40,Nop56,Rpp25,Pop7,Pop5,Snrpf
3189	GOBP_SMOOTH_MUSCLE_TISSUE_DEVELOPMENT	0.273133	0.831561	-0.425625	-1.16236	1407	19	Smo,Prox1,Stra6,Tiparp,Osr1,Mylk,Pkd2
7129	HP_PSYCHOSIS	0.273206	0.831561	-0.294528	-1.10374	1503	91	Pcdh19,Magel2,Pde11a,Gss,Prdm8,Myorg,Dnase1,Cbs,Ndn,Park7,Pak3,Npc1,Dcaf17,Atxn7,Aldh5a1,Irak1,Cln3,Ptpn22,Upf3b,Sobp,Gnas,Pus3,Ndp
1664	GOBP_MALE_GENITALIA_DEVELOPMENT	0.273327	0.831561	-0.425426	-1.16182	1408	19	Fgf10,Lgr4,Pdgfra,Ar,Fgf8
10465	DESCARTES_FETAL_EYE_SKELETAL_MUSCLE_CELLS	0.273335	0.831561	0.265756	1.08776	1185	129	Myl4,Cox7a1,Tnni1,Myom3,Tnnc1,Asb5,Cavin4,Hspb6,Il17b,Carns1,Bok,Acta1,Chrna1,Tnnc2,Myog,Trim72,Cfl2,Lmod3,Ckm,Flnc,Trim55,Alx4,Apobec2,Xirp2,Egf,Fitm1,Chrnb1,Cacng1,Eme1,Adamts8
4299	GOBP_EPIBOLY	0.273336	0.831561	-0.366137	-1.13289	1428	34	Hbegf,Fermt1,Col5a1,Mrtfa,Pdpn,Fermt2,Wnt7a,Tor1a
3846	GOBP_INTRINSIC_APOPTOTIC_SIGNALING_PATHWAY_IN_RESPONSE_TO_ENDOPLASMIC_RETICULUM_STRESS	0.273353	0.831561	0.313219	1.11648	1269	58	Cebpb,Creb3l1,Brsk2,Bok,Chac1,Pdx1,Selenok,Hspa1a,Txndc12,Ube2k,Dab2ip,Ern2,Nck2,Rnf186,Lrrk2,Ddit3
8846	HP_LACRIMAL_DUCT_STENOSIS	0.273482	0.831561	0.486516	1.1743	1350	11	Six1,Knstrn,Tet3,Pax1
8901	HP_PRIMARY_HYPERPARATHYROIDISM	0.273506	0.831561	0.506843	1.18517	1340	10	Cdkn1a
5947	GOMF_SODIUM_CHANNEL_ACTIVITY	0.273711	0.831561	0.338416	1.1231	1289	41	Slc4a11,Scn1b,Cacna1g,Hcn1,Scn4b,Cacna1i,Scn5a,Asic1,Kcnk1,Trpm2,Grik4,Shroom2,Scnn1g,Hcn2
112	GOBP_CELL_FATE_DETERMINATION	0.273716	0.831561	-0.361606	-1.13405	1433	36	Jag1,Klf4,Prox1,Ascl1,Dll1,Hes1,Trim15,Notch2,Foxg1,Wnt7a,Prrx1,Dscaml1,Isl1,Fezf2
4579	GOBP_REGULATION_OF_VOLTAGE_GATED_CALCIUM_CHANNEL_ACTIVITY	0.27375	0.831561	0.366381	1.13659	1313	30	Drd4,Pde4b,Cacnb1,Gpr35,Stac2,Crhr1,Cacnb2,Rem1
7566	HP_LEFT_VENTRICULAR_HYPERTROPHY	0.273853	0.831561	-0.307084	-1.11135	1503	74	Ryr1,Actn2,Zfp462,Tnnt2,Hadha,Speg,Coq7,Ccdc28b,Nono,Myoz2,Bbs1,Dtna,Ldb3,Actc1,Coq9,Sdha,Egfr,Tpk1,Gaa,Hsd11b2,Rrm2b,Polg2
4465	GOBP_CELLULAR_RESPONSE_TO_ALDEHYDE	0.273887	0.831561	0.486185	1.1735	1352	11	Sgk1,Akr1b8,Scnn1g,Scnn1b
8123	HP_MICROSCOPIC_HEMATURIA	0.273887	0.831561	0.48623	1.17361	1352	11	Col4a5,Lpin2,Acsl4,Inf2
2503	GOBP_MUSCLE_CELL_FATE_COMMITMENT	0.273936	0.831561	0.437404	1.15974	1338	16	Acvr1,Rbpj,Mef2c,Myog
5951	GOMF_LONG_CHAIN_FATTY_ACID_TRANSPORTER_ACTIVITY	0.274055	0.831561	-0.436765	-1.1594	1406	17	Slc27a2,Abcd4,Slc27a1
5717	GOCC_ENDORIBONUCLEASE_COMPLEX	0.274125	0.831561	-0.377996	-1.13897	1425	30	Ago4,Prkra,Rpp25,Ago2,Pop7,Pop5,Ago1,Las1l
10417	DURANTE_ADULT_OLFACTORY_NEUROEPITHELIUM_MATURE_NEURONS	0.274224	0.831561	0.256556	1.08172	1165	158	Ccdc157,Podxl2,Efr3b,Ucp2,Uchl1,Retreg1,Syt5,Cfap126,Htatip2,Spock1,Ppp1r1a,Epcam,Fam131c,Ndfip1,Vamp2,Efna3,Dner,Arpp21,Tagln3,Chga,Spef2,Rap1gds1,Stmn2,Syt1,Atp1b1,Mgst3,Pcsk1n,Fgf12,Tuba1a,Kif22,Ift27,Pafah1b3,Ttc9b,Terf2ip,Tppp3,Impdh1,Tspan7,Gnb1,Oscp1,Haghl,Ttll7,Coq4,Atp6v1g1,Selenot,Reep1,Nxnl2,Tspan3,Trib3,Spag16,Oaz2,Morn2,P4htm
10793	Gemma_GSE131972_Early_Life_Stress_Restricts_Translational_Reactivity_in_CA3_Neurons_Associated_with_Altered_Stress_Response_in_Adulthood_treatment_1_treatment_2_forced.swim.test_Up	0.274281	0.831561	-0.337772	-1.12512	1459	48	Rwdd3,Xrcc3,Cenps,Pogk,Mapk1ip1,Zeb1,Gtf2f2,Nfatc3,Polr3gl,Runx1t1,Inca1,E4f1,Zfp560,Mis18a,Fgf9
10795	Gemma_GSE131972_Early_Life_Stress_Restricts_Translational_Reactivity_in_CA3_Neurons_Associated_with_Altered_Stress_Response_in_Adulthood_treatment_1_treatment_2_early.life.stress_Up	0.274281	0.831561	-0.337772	-1.12512	1459	48	Rwdd3,Xrcc3,Cenps,Pogk,Mapk1ip1,Zeb1,Gtf2f2,Nfatc3,Polr3gl,Runx1t1,Inca1,E4f1,Zfp560,Mis18a,Fgf9
2858	GOBP_NEGATIVE_REGULATION_OF_NOTCH_SIGNALING_PATHWAY	0.274289	0.831561	-0.361385	-1.13336	1436	36	Bcl6,Hey2,Dll1,Nrarp,Dll4,Mettl3,Dlk1
3556	GOBP_CARDIAC_MUSCLE_TISSUE_MORPHOGENESIS	0.274366	0.831561	-0.329997	-1.12176	1460	53	Dsp,Tgfb2,Hey2,Prox1,Chd7,S1pr1,Tnnt2,Dll4,Bmp2,Tgfbr1,Ankrd1,Foxc1,Isl1,Nog,Foxc2,Actc1,Wnt5a
4915	GOBP_LYSOSOMAL_PROTEIN_CATABOLIC_PROCESS	0.274448	0.831561	-0.469477	-1.16885	1391	13	Laptm4b,Cln3,Ccdc115,Mfsd8,Lrp2
8203	HP_HYPERCHOLESTEROLEMIA	0.274554	0.831561	-0.334377	-1.12251	1461	50	Cav3,Jag1,Ttpa,Tdp1,Fos,Dlk1,Apoe,Ccdc115,Ghr,Setx,Pcsk9,Slc25a13,Dgat1,Abcg8
2939	GOBP_ALCOHOL_CATABOLIC_PROCESS	0.274643	0.831561	0.328042	1.12099	1289	47	Aldh3b1,Inpp5a,Akr1c18,Synj2,Srd5a3,Mtmr2,Bpnt1,Adh7,Akr1b8,Impa1,Gk5,Bpnt2,Miox
4117	GOBP_NEPHRIC_DUCT_DEVELOPMENT	0.274645	0.831561	-0.469271	-1.16834	1392	13	Gpc3,Pkd1,Ahi1,Wnt11,Osr1
1224	GOBP_POSITIVE_REGULATION_OF_PHOSPHATASE_ACTIVITY	0.27467	0.831561	0.370836	1.13256	1310	28	Mef2c,Magi2,Slc39a10,Smad3,Ptprc,Mtmr9,Chp2,Rgn
1091	GOBP_RESPONSE_TO_ACIDIC_PH	0.274834	0.831561	0.388952	1.13841	1327	23	Rab11fip5,Serpinf1,Asic1,Slc9a1,Slc38a3,Rab11b,Lgmn
965	GOBP_PYRIMIDINE_NUCLEOSIDE_MONOPHOSPHATE_BIOSYNTHETIC_PROCESS	0.274842	0.831561	-0.468939	-1.16751	1393	13	Upp1,Dctd,Umps,Tyms,Cad
3555	GOBP_CARDIAC_MUSCLE_CELL_DIFFERENTIATION	0.275168	0.831561	0.282662	1.09499	1229	94	Fhl2,Mylk3,Acvr1,Tcap,Myo18b,Rbpj,Mef2c,Rgs4,Bmp4,Fzd7,Myocd,G6pdx
868	GOBP_SENSORY_PERCEPTION_OF_SMELL	0.275224	0.831561	-0.418398	-1.15415	1412	20	Omp,Syt10,Drd2,Adcy3,Bbs1,Fzd2,B3gnt2,Bbs4
2292	GOBP_RENAL_SODIUM_EXCRETION	0.275224	0.831561	-0.418399	-1.15415	1412	20	Agt,Tac1,Drd2,Avpr1a,Mllt6,Adora1,Ednrb,Adora2a,Corin
1727	GOBP_NEGATIVE_REGULATION_OF_MICROTUBULE_POLYMERIZATION_OR_DEPOLYMERIZATION	0.275243	0.831561	0.347053	1.12672	1302	37	Tubb4a,Arhgef2,Stmn1,Stmn2,Ttbk2,Nav3,Camsap1,Clip3,Mapre1
8950	HP_FEMALE_EXTERNAL_GENITALIA_IN_INDIVIDUAL_WITH_46_XY_KARYOTYPE	0.275267	0.831561	0.428134	1.1562	1339	17	Cyp11a1,Nr5a1,Gata4,Sox9
4226	GOBP_POSITIVE_REGULATION_OF_TRANSMEMBRANE_RECEPTOR_PROTEIN_SERINE_THREONINE_KINASE_SIGNALING_PATHWAY	0.275285	0.831561	0.279281	1.09131	1232	99	Inhba,Sox11,Sulf1,Acvr1,Tgfb3,Lefty1,Rbpj,Bmp4,Bmp3,Myocd,Tgfb1i1,Gdf15,Inhbe,Gdf2,Nodal,Gdf3,Gata4,Hfe,Ing2,Gdf7,Foxd1,Bmp10,Fbxl15,Eng,Sh2b1,Ube2o
8658	HP_ABNORMALITY_OF_THE_ALVEOLAR_RIDGES	0.27544	0.831561	-0.365408	-1.13064	1439	34	Gpc3,Gpc4,Vac14,Evc2,Gja1
3990	GOBP_CELLULAR_RESPONSE_TO_COPPER_ION	0.275462	0.831561	0.443514	1.15932	1354	15	Map1lc3a,Aoc1,Aqp1,App,Aqp2,Cyp1a2
6286	GOMF_KINASE_INHIBITOR_ACTIVITY	0.275463	0.831561	0.301348	1.11111	1262	69	Cdkn1a,Trib1,Tesc,Prkar1b,Inka2,Socs1,Spry2,Mapk8ip1,Cdkn2d,Spred1
4385	GOBP_MACROMOLECULE_DEACYLATION	0.275486	0.831561	-0.287505	-1.09867	1515	103	Prdm5,Hdac1,Bcl6,Mideas,Hdac7,Ifng,Tppp,Akap8l,Mta3,Mta1,Ndn,Bex4,Sirt1,Prkd2,Kdm5a,Hdac8,Prmt6,Trerf1,Mier1,Ep300,Rcor1,Prkaa1,Sirt5,Ccar2,Prkd1
2598	GOBP_POSITIVE_REGULATION_OF_MAP_KINASE_ACTIVITY	0.275552	0.831561	-0.254299	-1.07746	1622	215	Ntf3,Tenm1,Kitl,Flt3,Tpd52l1,Fgf18,Mapk3,Map3k5,Agt,Map3k4,Fgf10,Edn3,Pea15a,Tiam1,Adra2a,Mst1r,Kit,Chrna7,Fzd5,Adam8,Gfral,Itga1,Ccl19,Ager,Tgfa,Pak1,Map3k12,Cspg4,Pak3,Bmp2,Map2k7,Nod1,Inava,Pkn1,Ptk2b,Sod1,Irak1
5449	GOCC_DENDRITE_MEMBRANE	0.275666	0.831561	-0.350329	-1.12955	1457	41	Ddn,Tacr3,Shisa6,Itga8,Gria1,Gabra2,Ppp1r9b,Gabrg1,Gper1,Kcnc2,Gabra5
2787	GOBP_MYOBLAST_DIFFERENTIATION	0.275706	0.831561	-0.30453	-1.10798	1522	76	Capn3,Jag1,Mstn,Ranbp3l,Map3k5,Sox8,Dll1,Trip4,Btg1,T,Myf6
1531	GOBP_THALAMUS_DEVELOPMENT	0.275726	0.831561	-0.481608	-1.17443	1395	12	Smo
1865	GOBP_NEGATIVE_REGULATION_OF_HORMONE_METABOLIC_PROCESS	0.27575	0.831561	0.50586	1.18287	1351	10	Dkk3,Akr1c18,Atp1a1,Bmp5
9652	HP_CONSTITUTIONAL_SYMPTOM	0.275862	0.831561	-0.218821	-1.04691	1871	869	Dsp,Tnxb,Gpr101,Kl,Trhr,Ryr1,Prdm5,Smo,Gpc3,Aloxe3,Cav3,Myh3,Tgfb2,Capn3,Bcl6,Nos1,Pkd1,Pde11a,Slco2a1,Scnn1a,Il6,Dact1,Prkg1,Zbtb16,Dll3,Prokr2,Myh11,Tfr2,Crlf1,Chek2,Sting1,Edn3,Trdn,Prdm8,Slc22a4,Bves,Slc26a2,Ang,Trp63,Traf3,H2-Ab1,Col5a1,Trpa1,Slc16a2,Gck,Malt1,Kit,Prkra,Nabp1,Mif,T,Cftr,Pml,Gba2,Sdr9c7,Mme,Myf6,Fbn1,Dcc,Tnnt2,Ovol2,Septin9,Hadha,Ddb2,Nlrc4,Dguok,Car2,Mcm6,Pkdcc,Pdgfra,Coq7,Acsf3,Msh6,Coq2,Chrna2,Cd79a,Rfc2,Scn9a,Nop56,Arhgef6,Kif5a,Ccn2,Pgm1,Atm,Cars2,Hace1,Pak3,Bmp2,Stox1,Pkhd1,Zeb1,Prkcd,Enpp1,Slc4a1,Plcg2,Tbx18,Csrp3,Eno3,Mmut,Prph,Hnrnpa2b1,Usp27x,Sdhc,Sod1,Ganab,Irak1,Gch1,Morc2a,Slc11a1,Stx16,Notch2,Ank,Nr3c1,Mlycd,Ctrc,Cacna1c,Slc2a10,Tgfbr1,Gypc,Tgm1,Fktn,Ptpn22,Lmx1b,Cnbp,Mylk,Htra1,Als2,Vapb,Tbx6,Upf3b,Sox2,Cyp19a1,Dtna,Mat2a,Gnas,Epb41,Tcf3,Cdh2,Nexmif,Dpp6,Cd79b,Ldb3,Abcc6,Msmo1,Orai1,Pkd2,Cdkn2c,Mlxipl,Tnfrsf11b,Fh1,Isl1,Fas,Aspn,Pde8b,Hras,Gle1,Hpdl,Met,Numa1,Ercc2,Il12rb1,Minpp1,Mesp2,Actc1,Med12,Pcsk9,Slc25a11,Slc40a1,Btk,Dlst,Polr3a,Sdha,Glt8d1,Mlh1,Irf5,Mlh3,Tmem126b,Thpo,Apc,Nab2,Cyp27b1,Lbr,Ngly1,Tnfsf12,Mtmr14,Epas1,Acta2,Ky,Sptb,Trim28,Slc25a13,Limk1,Star,Bnc2,Ap5z1,Zmpste24,Tnpo3,Abcg8,Nipal4,Habp2,Pon2,Il2ra,Nlrp3,Crppa,Msto1,Slc34a1,Cd81,Flvcr1,Mfap5,Actg2,Treh,Cbl,Rrm2b,Ednrb,Bmpr1a,Dnajc19,Rnf168,Polg2,Dnmt1,Tek,Tpo
3494	GOBP_REGULATION_OF_KILLING_OF_CELLS_OF_OTHER_ORGANISM	0.275869	0.831561	0.443349	1.15889	1356	15	Casp8,Clec7a,Cxcl5,Prf1,Nos2,Fcer2a
2263	GOBP_NON_CANONICAL_WNT_SIGNALING_PATHWAY	0.275886	0.831561	-0.270731	-1.09337	1571	148	Frzb,Gpc3,Rspo3,Dact1,Ago4,Tnrc6c,Psme1,Tiam1,Gpc4,Celsr3,Celsr1,Fzd8,Fzd5,Wnt11,Mov10,Ift80,Ago2,Tnrc6a,Dab2,Psmb6,Fzd2,Wnt7a,Dvl2,Znrf3,Nphp3,Smurf2,Ago1,Med12,Wnt5a,Prickle2,Daam2
2392	GOBP_NEGATIVE_REGULATION_OF_LOCOMOTION	0.275949	0.831561	0.234772	1.06529	1089	283	Sema3a,Acvr1c,Sema3e,Sema7a,Gadd45a,Sema3c,Spock3,Sulf1,Timp1,Trib1,Apoh,Col3a1,Was,Mef2c,Vash1,Adipoq,Emilin1,Cd74,Magi2,Pparg,Serpinf1,Myocd,Dpp4,Ccl12,Adgrb1,Dpep1,Cx3cl1,Nrg3,Gdf2,Nodal,Cldn3,Spred1,Plcb1,Sema4c,Fgf2,Pdcd10,Nbl1,Ccl28,Arpin,Macir,Slurp1,Mmp28,Abhd2,Il24,Rin3,Bmp10,Eng,Sema4a,Jup,Rhoa,Thy1,Nkx2-1
3844	GOBP_PROTEIN_LIPID_COMPLEX_ASSEMBLY	0.276458	0.832219	0.365717	1.13453	1326	30	Zdhhc8,Soat2,Sh3gl2,Mfsd2a,Apoa5,Mttp
3947	GOBP_REGULATION_OF_GLYCOGEN_METABOLIC_PROCESS	0.276482	0.832219	-0.363883	-1.13389	1445	35	Ppp1r3g,Igf2,Gck,Irs1,Sorbs1
1670	GOBP_REGULATION_OF_VITAMIN_METABOLIC_PROCESS	0.276525	0.832219	-0.503127	-1.17515	1409	10	Ifng,Snai2,Clybl
6942	HP_ABNORMALITY_OF_EARLOBE	0.276611	0.832219	-0.304397	-1.10749	1527	76	Cenpe,Plagl1,Chd7,Traip,Gli3,Slc26a2,Sms,Gja1,Braf,Eftud2,Notch2,Pigb,Plk4,Ugdh,Atrip,Kmt2c,Mlxipl,Ep300,Ndufb11,Hras,Cenpj,Ebf3,Polr3a,Pigq,Cdc6
5320	GOCC_CLATHRIN_COAT_OF_ENDOCYTIC_VESICLE	0.276769	0.832219	0.505349	1.18168	1356	10	Slc18a3,Ap2a1,Ap2s1,Ap2a2,Ap2m1
8614	HP_MULTIPLE_PRENATAL_FRACTURES	0.2768	0.832219	0.436199	1.15655	1352	16	Klhl40,Col1a2,Acta1,Lmod3
5291	GOCC_PML_BODY	0.276803	0.832219	-0.291594	-1.10036	1530	95	Mlip,Chd3,Zbtb16,Chek2,Tenm2,Pml,Sptbn4,Rpa1,Sp3,Rdm1,Akap8l,Cbx5,Park7,Trp53inp1,Sirt1
2582	GOBP_POSITIVE_REGULATION_OF_LEUKOCYTE_DEGRANULATION	0.276872	0.832219	0.412642	1.14935	1341	19	Pla2g3,Stxbp1,Itgb2
6485	GOMF_AMINE_BINDING	0.276966	0.832219	-0.492075	-1.17322	1401	11	Htr2c,Htr3a,Htr4
3162	GOBP_POSITIVE_REGULATION_OF_SMOOTH_MUSCLE_CELL_PROLIFERATION	0.277074	0.832219	-0.302127	-1.10492	1529	78	Igfbp5,Il6,Map3k5,Hbegf,Adamts1,Jun,Hes5,Il6ra,S1pr1,Gja1,Pak1
4275	GOBP_POSITIVE_REGULATION_OF_PROTEIN_DEACETYLATION	0.27709	0.832219	-0.407032	-1.15099	1431	22	Bcl6,Ifng,Akap8l,Ndn,Prkd2
2835	GOBP_REGULATION_OF_OSTEOCLAST_DIFFERENTIATION	0.277101	0.832219	0.316579	1.1081	1295	53	Cebpb,Il20,Tnfsf11,Tfe3,Pik3r1,Ubash3b,Pou4f2,Cldn18,Tyrobp,Gpr68,Fbxw7,Mafb
8081	HP_COXA_VARA	0.27728	0.832219	0.319	1.109	1300	51	Dnajc21,Col10a1,Col1a2,Serpinf1,Col9a3,Ufsp2,Hspg2,Pcyt1a,Trpv4,Matn3
8761	HP_ARNOLD_CHIARI_TYPE_I_MALFORMATION	0.277283	0.832219	-0.406796	-1.15032	1432	22	Smo,Nono,Mlxipl,Ep300,Hras,Polr3a,Dhdds
2945	GOBP_PHENOL_CONTAINING_COMPOUND_BIOSYNTHETIC_PROCESS	0.277325	0.832219	-0.348833	-1.12915	1463	42	Moxd1,Tgfb2,Nr4a2,Slc7a11,Cited1,Ddt,Park7,Gch1,Rapgef2
4758	GOBP_REGULATION_OF_HEXOKINASE_ACTIVITY	0.277381	0.832219	0.504976	1.18081	1359	10	Midn,Foxa2,Cox11
9649	HP_HYPERGRANULOSIS	0.277592	0.832603	-0.459551	-1.16378	1410	14	Aloxe3,Sdr9c7,Gjb3,Gja1,Enpp1,Serpinb7,Cers3
3783	GOBP_3_UTR_MEDIATED_MRNA_DESTABILIZATION	0.277756	0.832603	-0.435403	-1.15578	1425	17	Trim71,Mov10,Rbm24,Dnd1,Cpeb3,Tardbp,Plekhn1,Zc3h12d,Hnrnpd
9187	HP_ABNORMALITY_OF_THE_CURVATURE_OF_THE_VERTEBRAL_COLUMN	0.277851	0.832603	-0.217497	-1.04488	1892	940	Gpr101,Ryr1,Fat4,Prdm5,Gpc3,Cenpe,Twist1,Myh3,Tgfb2,Capn3,Magel2,Ccbe1,Csgalnact1,Pde11a,Slco2a1,Igf2,Dact1,Chd3,Prkg1,Actn2,Dll3,Myh11,Crlf1,Slc6a1,Ncapg2,Sh3tc2,Mtrr,Gabrd,Itga7,Sox5,Ntng1,Ap1s2,Gpc4,Lifr,Cdh15,Chd7,Galns,Traip,Slc26a2,Jph1,Crtap,Prps1,Dll1,Efnb1,Sord,Col5a1,Slc16a2,Unc80,Trip4,Slc25a21,Zfp423,Cc2d2a,Samhd1,Gba2,Mplkip,Asxl3,Sms,Auts2,Pcgf2,Mbd5,Ahi1,Fxn,Glis3,Lrp4,Gas1,Gan,Mars2,Fbn1,Dcc,Hes7,Wrap53,Ttpa,Usf3,Sptbn4,Med12l,Speg,Arsb,Braf,Ltbp4,Zbtb20,Coq2,Cbs,Ahsg,Trpm3,Kirrel3,Rfc2,Scn9a,Kif5a,Ndn,Hace1,Ndufa12,Ndufs3,Hint1,Tmem94,Nono,Fgf8,Larp7,Enpp1,Pigv,Phgdh,Pola1,Kcnq5,Rnf113a2,Hnrnpa2b1,Sdhc,Cspp1,Gch1,Morc2a,Mmp13,Sec24d,Notch2,Foxg1,B3galt6,Cdon,Tbc1d20,B3glct,Dlk1,Plk4,Mesd,Plod2,Fzd2,Ccm2,Slc2a10,Tgfbr1,Mtm1,Fktn,Tor1a,Erlin2,Runx2,Arid1b,Pigs,Atrip,Chrne,Lmx1b,Fance,Huwe1,Mylk,Als2,Nalcn,Pycr2,Ppib,2700049A03Rik,Telo2,Tbx6,Nrxn1,Tmem38b,Nxn,Upf3b,Trrap,Stag2,Gzf1,Kmt2c,Mybpc1,Mat2a,Gnas,Dpp6,Arid2,Plod3,Abcc6,Setx,Mlxipl,Ep300,Tnfrsf11b,Lamb2,Ndp,Puf60,Cplane1,Surf1,Hras,Gle1,Hpdl,Nup88,Ercc2,Ripply2,Ermard,Mesp2,Cenpj,Bptf,Fanca,Adar,Tmem138,Stac3,Phactr1,Rac3,Med12,Wnt5a,Med13,Xylt2,Rpl11,Polr3a,Bag3,Las1l,Sil1,Mks1,Neb,Fbxw11,Apc,Pigq,Lbr,Ngly1,Mtmr14,Gorab,Acta2,Kcnn3,Nphp1,Ky,Emc1,Fancl,Limk1,Zic2,Prkd1,Lztr1,Flnb,Zmpste24,Ppp3ca,Yars2,Arl13b,Camk2b,Pex7,Sema5a,Crppa,Nedd4l,Ppm1d,Msto1,Flvcr1,Mfap5,Fgfr3,Atr,Cbl,Rrm2b,Egr2
6283	GOMF_KINASE_REGULATOR_ACTIVITY	0.277857	0.832603	0.24642	1.07009	1161	194	Cish,Cdkn1a,Trib1,Cdk5r2,Tesc,Gprc5c,Prkar1b,Pik3r6,Inka2,Pik3r5,Socs1,Spry2,Mapk8ip1,Cxcl10,Pik3r2,Cdkn2d,Pik3r1,Incenp,Nrg3,Ccng2,Spred1,Kidins220,Socs3,Mark2,Cdk5r1,Ccna2,Mbip,Socs2,Egf,Tom1l1,Ccnt2,Cnppd1,Gprc5b,Ywhag,Pak2,Hspb1,Gprc5d,Alkal2,Iqgap1,Pkia,Ccnb2,Cab39,Ccng1,Angpt4,Sla2,Sfn,Inka1,Agap2
3667	GOBP_SMAD_PROTEIN_SIGNAL_TRANSDUCTION	0.277888	0.832603	0.296384	1.10173	1257	73	Inhba,Tgfb3,Lefty1,Zmiz1,Magi2,Bmp4,Bmp3,Vim,Ski,Gdf15,Smad6,Inhbe,Smad3,Gdf2,Nodal,Gdf3,Cilp
2655	GOBP_MODIFICATION_DEPENDENT_MACROMOLECULE_CATABOLIC_PROCESS	0.278185	0.833264	0.21442	1.04179	986	592	Klhl40,Dtl,Trib1,Rnf19b,Plk2,Otud7a,Znrf1,Wfs1,Ndfip2,Trim67,Uchl1,Man1a,Cdc20,Tut7,Tgfb1i1,Spsb1,Usp32,Trp53inp2,Fbxo45,Rnf213,Mylip,Sgtb,Ndfip1,Rnf144a,Rnf11,Mad2l1,Plk3,Cul7,Fbxo9,Mapk9,Usp12,Usp25,Fhit,Trim72,Bag5,Trim2,Usp14,Cop1,Cblc,Vps37b,Usp13,Usp26,Ube2s,Ptk2,Fbxo48,Hfe,Wnt10b,Arih1,Smarcc1,Cyld,Caml,Isg15,Spsb4,Fbxo31,Hspa1a,Ubd,Ube3b,Fzr1,Tbx21,Rnf13,Fbxw7,Ogt,Egf,Tom1l1,Rmnd5b,Ubc,Fbxl15,Ube2v2,Rad23b,Ube2k,Rnf148,Ube2h,Cebpa,Derl3,Usp2,Tmub1,Cacul1,Siah1a,Fbxo6,Rnf115,Mvb12a,Rnf166,Spsb3,Fbxo27,Sel1l,Stam,Stt3b,Ube2r2,Glmn,Edem2,Fbxo17,Ube2g1,Cul3,Rnf217,Ube3c,Usp47,Pdcl3,Usp22,Tlk2,Fem1c,Psmc6,Rnf186,Lrrk2,Nploc4,Psma8,Usp34,Ube2a,Adrm1,Ercc8,Usp16,Rnf130,Ubqlnl,Ddit3,Os9,Nemf,Usp49,Vps36,Wnt1,Dnajc18,Mvb12b,Rmnd5a,Ttc3,Ube2d3,Ubqln3,Gipc1,Rnf20,Rnf103,Cdc34,Cul2,Siah2,Ubqln1,Gsk3b,Ube4a,Csnk1a1,Hecw2,Fbxo11,Ecrg4,Ddb1,Prickle1,Fbxl13,Spopl,Erlin1,Tsg101,Znrf4,Usp33,Rnf6,Rnf5,Anapc1,Psmd8,Cav1,Itch,Usp31,Edem3,Psmd4,Rnf180,Rnf139,Kctd6,Klhl15,Psmd13,Vps4b,Wac,Gid8,Trib3,Sqstm1,Ube3a,Ubap1,Kctd5,Vps37c,Psmb9,Cul4b
5749	GOMF_FOUR_WAY_JUNCTION_DNA_BINDING	0.278379	0.833618	-0.451062	-1.16166	1414	15	Rad51b,Xrcc3,Msh6
1096	GOBP_EXIT_FROM_MITOSIS	0.278532	0.833755	-0.384336	-1.13797	1456	27	Kntc1,Cdc14a,Anln,Eps8,Rgcc,Ppp1r9b
1133	GOBP_NEGATIVE_REGULATION_OF_EPITHELIAL_CELL_MIGRATION	0.278577	0.833755	-0.312418	-1.11046	1510	67	Stard13,Card10,Stc1,Klf4,Dcn,Nr2f2,Adamts9
7624	HP_LONG_HALLUX	0.278886	0.834453	-0.480098	-1.17075	1411	12	Sox5,Sms,Fam20c,Kcnn3,Zeb2,Fli1,Scarf2
4669	GOBP_NEURON_PROJECTION_EXTENSION_INVOLVED_IN_NEURON_PROJECTION_GUIDANCE	0.279256	0.834946	0.346173	1.12387	1321	37	Sema3a,Sema3e,Sema7a,Sema3c
3018	GOBP_RESPONSE_TO_ORGANOPHOSPHORUS	0.27929	0.834946	0.266435	1.08273	1210	124	Penk,Panx1,Kcnq1,Rap1b,Lpar1,Cdo1,Vgf,Adipoq,Hcn1,Trpm4,Duox2,Agxt,Ptprn,Duox1,P2rx6,Gpd1,Wnt10b,Akr1c21,Thbd,Aqp1,P2ry12,App,P2ry4,Ahr,Hcn2,Rapgef1,Sdc1,Bsg,Kcnj11
1905	GOBP_ENDOSOME_TRANSPORT_VIA_MULTIVESICULAR_BODY_SORTING_PATHWAY	0.279302	0.834946	0.365437	1.12663	1343	29	Rilp,Chmp2b,Chmp1b,Tmem50a,Mvb12a,Stam,Leprot,Vps36,Chmp3,Leprotl1,Vps4b,Chmp4b,Vta1
332	GOBP_MYD88_DEPENDENT_TOLL_LIKE_RECEPTOR_SIGNALING_PATHWAY	0.279792	0.834946	0.364696	1.13136	1342	30	Tlr9,Cd14,Tlr5,Tlr6,Tlr8,Ly96,Tab3,Ubc,Reg3g,Tirap,Tlr2,Irak2
8275	HP_SYRINGOMYELIA	0.279797	0.834946	-0.410571	-1.14706	1431	21	Fbln1,Ccnq,Acy1,Notch2,Runx2,Tbx6,Ep300
1850	GOBP_NEGATIVE_REGULATION_OF_PROTEIN_POLYMERIZATION	0.279826	0.834946	0.300251	1.10707	1282	69	Tmod1,Twf2,Tubb4a,Gsn,Mtpn,Stmn1,Lmod3,Hip1r,Carmil2,Stmn2,Triobp,Pfn1
4775	GOBP_NEGATIVE_REGULATION_OF_CELLULAR_PROTEIN_CATABOLIC_PROCESS	0.279832	0.834946	0.297548	1.10257	1263	72	Klhl40,Prkcg,Usp25,Fhit,Epha4,Bag5,Usp14,Hfe,Smarcc1,Caml,Ogt,F8a,Dab2ip,Anxa2,Ophn1,Pdcl3,Tlk2
8873	HP_PERIPHERAL_VISUAL_FIELD_LOSS	0.279894	0.834946	0.396399	1.13666	1366	21	Abca4,Rpe65,Sema4a,Pcyt1a
667	GOBP_CARNITINE_SHUTTLE	0.279929	0.834946	-0.490485	-1.16943	1416	11	Thrsp,Acacb
1904	GOBP_MAINTENANCE_OF_PROTEIN_LOCATION_IN_CELL	0.279991	0.834946	0.312853	1.10616	1299	56	Syne1,Twf2,Bcl3,Gsn,Nr5a1,Hk1,Ankrd13c,Txn1,Rangap1,Sorl1,Tspo,Arl2,Os9,Ank3,Golph3,Cav1,Supt7l,Sun1
4791	GOBP_NEGATIVE_REGULATION_OF_BLOOD_CIRCULATION	0.280093	0.834946	-0.416307	-1.14838	1437	20	Tac1,Sri,Ager,Sptbn4
30	GOBP_SPLICEOSOMAL_COMPLEX_ASSEMBLY	0.280113	0.834946	-0.339775	-1.12496	1485	47	Srpk3,Sfswap,Snrpd2,Prpf19,Gemin2,Scaf11,Luc7l,Srsf9,Celf4,Setx,Puf60,Ddx39b,Prpf39,Gcfc2,Ddx23,Srsf1,Celf2,Rbm5,Luc7l3
5949	GOMF_DICARBOXYLIC_ACID_TRANSMEMBRANE_TRANSPORTER_ACTIVITY	0.280154	0.834946	-0.378824	-1.13506	1453	29	Slc25a18,Slc26a2,Slc25a21,Slc26a8,Slc1a1,Slc13a5,Slc25a10,Slc25a11,Slc25a22,Slc25a13,Slc1a6
692	GOBP_PINOCYTOSIS	0.280188	0.834946	-0.41022	-1.14608	1433	21	Appl2,Carmil1,Ahsg,Ankfy1,Cln3,Axl,Mapkapk2
1556	GOBP_TELENCEPHALON_GLIAL_CELL_MIGRATION	0.280197	0.834946	0.405115	1.14526	1363	20	Cdk5r2,Zmiz1,Lrp8,Cdk5r1,P2ry12,Dab2ip
1290	GOBP_MYOTUBE_CELL_DEVELOPMENT	0.280268	0.834946	0.353103	1.12861	1337	34	Klhl40,Six1,Smyd3,Homer1,Ski,Acta1,Myog,Dner,Lmod3,Shox2,Wnt10b,Niban2
7281	HP_HYPOPIGMENTATION_OF_THE_SKIN	0.280395	0.834963	-0.26305	-1.08327	1618	172	Smo,Kitl,Rab27a,Magel2,Edn3,Fermt1,Hps4,Trp63,Kit,Hps5,Ifng,Sms,Snai2,Atp10a,Dcps,Wrap53,Usf3,Ddb2,Cbs,Cib1,Ccn2,Ndn,Krt5,Sdhc,Pofut1,Lamtor2,Apoe,Ptpn22,Fance,Hps6,Uros,Fas,Ndufb11,Hras,Myo5a,Ercc2,Fanca,Adar,Btk,Irf5
9615	HP_CORNEAL_ULCERATION	0.280527	0.834963	0.460567	1.15947	1382	13	Gsn,Ntrk1,Lmna,Mttp,Ercc8
5851	GOMF_NUCLEOSIDE_DIPHOSPHATE_KINASE_ACTIVITY	0.280543	0.834963	-0.450128	-1.15926	1425	15	Ak4,Ak5,Nme2,Nme3,Dtymk,Nme4,Ak1,Nme5
9606	HP_ABNORMAL_BRAINSTEM_MRI_SIGNAL_INTENSITY	0.280604	0.834963	-0.363908	-1.126	1466	34	Ndufs3,Slc19a3,Ccm2,Ndufs7,Nubpl,Ndufb11,Ndufa11,Ndufs8,Ethe1,Tmem126b,Ndufs1,Ndufb3
9378	HP_ANKLE_CLONUS	0.280672	0.834963	0.355168	1.12673	1335	33	Syne1,Uchl1,Kif1a,Ano10,Rab18,Selenoi,Abcd1,Rtn2,Atp6ap2,Atl1,Spast
8634	HP_PALMAR_HYPERHIDROSIS	0.28073	0.834963	0.460505	1.15931	1383	13	Wnt10a,Rspo1,Ctsb,Lamb3,Lamc2,Perp,Trpv3
4365	GOBP_RECEPTOR_SIGNALING_PATHWAY_VIA_STAT	0.281192	0.835922	0.262821	1.08079	1216	133	Gadd45a,Prlr,Il20,Bcl3,Stat4,Ociad2,Socs1,Ccl12,Stambp,Il10rb,Prl,Ptprc,Ifnb1,Dot1l,Cnot7,Hgs,Socs3,Osm,Cdk5r1,Il24,Socs2,Egf,Stat5a,Ifnar2,Ctf1,Stat5b,Crlf2,Lif,Tnfrsf1a,F2r,Leprot,Il10,Stat3,Il12a,Suz12,Clcf1
3705	GOBP_INTESTINAL_EPITHELIAL_CELL_DIFFERENTIATION	0.281205	0.835922	0.411622	1.14651	1362	19	Cdkn1a,Npy,Spdef,Gata4
3529	GOBP_POSITIVE_REGULATION_OF_AMINE_TRANSPORT	0.281381	0.836162	-0.366187	-1.12824	1474	33	Npy2r,Cck,Cartpt,Cxcl12,Drd2,Arl6ip1,Avpr1a,Tacr2,Oxtr,Rab3b
5581	GOCC_PORE_COMPLEX	0.28154	0.836162	-0.405725	-1.14729	1454	22	Tspan33,Plekha7
8230	HP_SKELETAL_MUSCLE_ATROPHY	0.281552	0.836162	-0.231737	-1.05793	1777	445	Tnxb,Ryr1,Antxr2,Bbs12,Cav3,Myh3,Capn3,Pde11a,Actn2,Sh3tc2,Sting1,Itga7,Ap1s2,Kcnk9,Car8,Bves,Dalrd3,Jph1,Prps1,Ang,Slc16a2,Trip4,Slc25a21,Gba2,Adsl,Fxn,Mme,Lrp4,Gan,Sgcd,Ttpa,Septin9,Sptbn4,Speg,Dguok,Tdp1,Ltbp4,Zbtb20,Ar,Coq2,Scn9a,Cct5,Nop56,Kif5a,Atm,Cntnap1,Tubb2b,Ndufa12,Hint1,Nde1,Phgdh,Phyh,Prph,Hnrnpa2b1,Sod1,Bbs1,Arsi,Morc2a,Adk,Mccc2,Ndrg1,Mtm1,Kif1c,Entpd1,Fktn,Erlin2,Chrne,Pex10,Exosc8,Huwe1,Ccdc115,Als2,Vapb,Nalcn,Pycr2,Mybpc1,Gnas,Plod3,Dnajb2,Ldb3,Setx,Mtap,Lamb2,Vldlr,Cplane1,Pde8b,Surf1,Bbs4,Gle1,Ttc8,Nup88,Acadsb,Stac3,Bbs9,Polr3a,Sdha,Bag3,Glt8d1,Sil1
5997	GOMF_CYTOSKELETAL_PROTEIN_BINDING	0.281642	0.836162	0.207292	1.03396	898	892	Kif17,Myl4,S100a6,Rflnb,Tnni1,Myom3,Cdk5r2,Tcap,Racgap1,Ermn,Panx1,Tmod1,Syne1,Twf2,S100a4,Mybpc3,Tnnc1,Fscn1,Was,Rara,Stxbp5,Gsn,Myo18b,Lsp1,Lmtk2,Brsk2,Mefv,Mtcl1,Hsph1,Vash1,Pde4b,Clstn1,Rab11fip5,Pparg,Myo7b,Syn1,Rala,Stxbp5l,Rock2,Fblim1,Rcc2,Lrp8,Fscn3,Nefh,Myo1g,Kif1a,Epb41l4b,Strbp,Stx1a,Katnbl1,Kif12,Mobp,Ccin,Mapk8ip1,Misp,Rhcg,Ptpn3,Knstrn,Acta1,Ptprn,Ppp1r18,Cfl1,Ttll11,Bloc1s6,Myo7a,Map1lc3a,Prc1,Dcx,Fbxo25,Arhgef2,Mylip,Rab25,B4galt1,Pdlim4,Myo3b,Kif26a,Tns1,Cnn2,Myo18a,Myo19,Rph3al,Stmn1,Tnnc2,Arpc1b,Kif27,Arpc4,Cfl2,Scn5a,Atp1a1,Ptprc,Trak2,Lmod3,Flnc,Cacnb2,Ptk2,Mlph,Alms1,Rflna,Espnl,Frmd3,Pxk,Hip1r,Cotl1,Cep295nl,Tbcc,Mark2,Atcay,Rab8a,Cdk5r1,Xirp2,Ftcd,Baiap2l1,Syne3,Arfgef2,Stmn2,Ccsap,Shroom2,Rgs2,Ift88,Triobp,Nrap,Bmp10,Map6,Hsp90aa1,Myo9a,Fhl3,Mdm1,Shroom3,Arl8b,Rhoa,Klc3,Pfn1,Myo16,Pawr,Trpv4,Gc,Kif2a,Abraxas2,Bag2,Kif15,Kif22,Pycard,Klhl4,Anxa2,Kif18b,Myo5c,Dip2b,Kif21b,Hpca,Svbp,Ttbk2,Ophn1,Rab39b,Hook3,Kcnj11,Nav3,Kif3b,Wipf1,Cetn3,Lrrk2,Enc1,Synpo2l,Fmn1,Sntg1,Tppp3,Rab11a,Ift74,Iqgap1,Anxa6,Kif18a,Snta1,Nos3,Ska2,Ank1,Rela,Vapa,Ino80,Ccdc187,Ush2a,Kif3c,Arl4c,Saxo2,Vash2,Dpysl3,Spast,Ank3
434	GOBP_NEURAL_RETINA_DEVELOPMENT	0.281711	0.836162	-0.311709	-1.10795	1527	67	Calb1,Tgfb2,Dio3,Sox8,Nrl,Atp2b4,Crb1,Ahi1,Dscam,Prom1,Rorb,Dll4
971	GOBP_NUCLEOSIDE_TRIPHOSPHATE_CATABOLIC_PROCESS	0.281743	0.836162	-0.466342	-1.16105	1428	13	Entpd3,Samhd1,Enpp1
6472	GOMF_PEROXISOME_PROLIFERATOR_ACTIVATED_RECEPTOR_BINDING	0.281904	0.836253	-0.489809	-1.16782	1426	11	Asxl3,Prmt2
7176	HP_URETHRAL_OBSTRUCTION	0.281926	0.836253	-0.340039	-1.12167	1498	46	Igf2,Dact1,Lama3,Fermt1,Trp63,Wrap53,Rfc2,Pola1
9438	HP_ABNORMAL_PLATELET_MORPHOLOGY	0.282582	0.837895	0.392112	1.1344	1365	22	Mpl,Was,Slc35a1,Itga2b,Wipf1,Calr,Runx1,Itgb3
4851	GOBP_NEGATIVE_REGULATION_OF_CATION_TRANSMEMBRANE_TRANSPORT	0.282633	0.837895	-0.311494	-1.10718	1532	67	Twist1,Cav3,Actn2,Gstm7,Trdn,Adra2a,Commd1,Sri,Drd2
44	GOBP_SPLICEOSOMAL_SNRNP_ASSEMBLY	0.282708	0.837895	-0.363354	-1.12428	1477	34	Prpf3,Snrpd2,Lsm4,Prpf19,Gemin2,Snrpf,Gemin7,Sart1,Prpf31,Snrpd3
5572	GOCC_POSTSYNAPTIC_MEMBRANE	0.282859	0.837914	0.2375	1.06273	1131	251	Gsg1l,Nectin3,Syndig1,Dgkb,Grin1,Syne1,Gabrr2,Cacng3,Shisa8,Acp4,Chrm3,Clstn1,Gabrg2,Cdh10,Cdh9,Grin3b,Chrna1,Dagla,Fbxo45,Epha7,Pdlim4,Cntn2,Cacng8,Atp2b2,Gabra4,Oprd1,P2rx6,Rgs7bp,Grin2a,Epha4,Sema4c,Kcnd1,Chrnb3,Gabbr2,Htr2a,Gria3,Nlgn2,Lrrc4b,Shank1,Cacng2,Gria4,Lin7a,Gabra1,Lrrtm2,Grik4,Daglb,Chrna6,Chrnb1,Tmub1,Sigmar1,Slc16a3,Lrrc4,Pcdh8,Cnksr2,F2r,Magee1,Snta1,Chrnb4,Rapsn,Ank1,Atp6ap2,Gabbr1,Kcnj4,Ank3,Kctd8,Htr5a,Itgb3,Igsf21,Prrt2,Grin2d,Slitrk1
2383	GOBP_REGULATION_OF_VIRAL_INDUCED_CYTOPLASMIC_PATTERN_RECOGNITION_RECEPTOR_SIGNALING_PATHWAY	0.282868	0.837914	0.40423	1.14276	1376	20	Gpatch3,Ddx60,Nlrx1,Nploc4,Dhx58
4928	GOBP_POSITIVE_REGULATION_OF_MORPHOGENESIS_OF_AN_EPITHELIUM	0.283098	0.838358	-0.365502	-1.12613	1483	33	Smo,Agt,Sox8,Gja1,Lgr4,Ar
4678	GOBP_PROTEIN_LOCALIZATION_TO_CELL_JUNCTION	0.28317	0.838358	0.274779	1.08731	1271	105	Kif17,Nectin3,Mpp7,Cacng3,Clstn1,Lsr,Arhgap44,Stx7,Cacng8,Mapk9,Grin2a,Grip2,Tyrobp,Gpc6,Nlgn2,Rab8a,Shank1,Cacng2,Zdhhc2
5551	GOCC_DENDRITE_TERMINUS	0.283256	0.838385	0.470159	1.15948	1398	12	Mapk8ip1,Hsp90aa1,Ift57,Slc32a1,Map2,Ift52,Cobl
6479	GOMF_CYSTEINE_TYPE_ENDOPEPTIDASE_INHIBITOR_ACTIVITY_INVOLVED_IN_APOPTOTIC_PROCESS	0.283474	0.838557	0.411196	1.14532	1373	19	Dpep1,Rps6ka3,Rps6ka1,Avp
2666	GOBP_NEGATIVE_REGULATION_OF_MULTI_ORGANISM_PROCESS	0.283863	0.838557	0.469742	1.15845	1401	12	Trib1
1646	GOBP_UBIQUITIN_DEPENDENT_ERAD_PATHWAY	0.283904	0.838557	0.291609	1.09455	1276	77	Wfs1,Man1a,Sgtb,Usp14,Derl3,Tmub1,Fbxo6,Fbxo27,Sel1l,Stt3b,Edem2,Fbxo17,Psmc6,Nploc4,Os9,Dnajc18,Rnf103,Ubqln1,Ube4a,Erlin1,Rnf5,Cav1,Edem3
2931	GOBP_IMP_METABOLIC_PROCESS	0.283977	0.838557	-0.499912	-1.16764	1447	10	Adsl,Pfas,Nt5c2
1167	GOBP_REGULATION_OF_MACROPHAGE_CHEMOTAXIS	0.284065	0.838557	-0.391308	-1.13927	1475	25	Mstn,Mapk3,Rarres2,Mif,Ddt,Ptk2b
9883	HP_PERIVENTRICULAR_NODULAR_HETEROTOPIA	0.284109	0.838557	-0.465691	-1.15943	1440	13	Fat4
8890	HP_ABNORMALLY_LAX_OR_HYPEREXTENSIBLE_SKIN	0.284153	0.838557	-0.274647	-1.08737	1611	128	Tnxb,Prdm5,Tgfb2,Fgf10,Slc26a2,Col5a1,Vac14,Spint2,Fbn1,Braf,Ltbp4,Rfc2,Enpp1,Cspp1,B3galt6,Dlk1,Slc2a10,Foxc1,2700049A03Rik,Kmt2c,Bcl11b,Abcc6,Mlxipl,Ndufb11,Puf60,Hras
4736	GOBP_NEGATIVE_REGULATION_OF_LEUKOCYTE_CELL_CELL_ADHESION	0.284155	0.838557	0.272569	1.08514	1249	110	Gpnmb,Lgals3,Foxj1,Cebpb,Arg2,Pla2g2d,Cd74,Bmp4,Lgals9,Socs1,Cd274,Ndfip1,H2-M3,Vtcn1,Dtx1,Ifnb1,Ccl28,Fcgr2b,Hfe
5115	GOCC_CYTOPLASMIC_EXOSOME_RNASE_COMPLEX	0.284281	0.838557	-0.456352	-1.15568	1444	14	Exosc2,Exosc5,Exosc7,Exosc8,Gtpbp1,Carhsp1
7563	HP_ABNORMAL_RIGHT_VENTRICLE_MORPHOLOGY	0.284457	0.838557	0.352062	1.12528	1357	34	Dysf,Sftpb,Stambp,Gata4,Fcgr3,Pign,Fibp,Tll1,Vps33b,Tgfb1,Myh7,Flna
3621	GOBP_REGULATION_OF_NUCLEAR_TRANSCRIBED_MRNA_POLY_A_TAIL_SHORTENING	0.284478	0.838557	-0.448404	-1.15482	1445	15	Tnrc6c,Ago2,Tnrc6a,Cpeb3,Pabpc1,Tnrc6b
8674	HP_ABNORMALITY_OF_LOWER_LIMB_EPIPHYSIS_MORPHOLOGY	0.284546	0.838557	0.31122	1.10936	1321	58	Dnajc21,Col10a1,Col11a1,Col1a2,Col9a3,Col11a2,Extl3,Ufsp2,Hspg2,Trpv4,Matn3,Smarcal1,Kif22
405	GOBP_ENDOCARDIAL_CUSHION_MORPHOGENESIS	0.284624	0.838557	-0.364991	-1.12456	1491	33	Twist1,Tgfb2,Hey2,Snai2,Bmp2,Fgf8
1736	GOBP_SNO_S_RNA_3_END_PROCESSING	0.28467	0.838557	-0.488505	-1.1647	1440	11	Exosc2,Larp7,Exosc5,Exosc10
9953	HP_ABNORMAL_SKIN_MORPHOLOGY_OF_THE_PALM	0.284732	0.838557	-0.249237	-1.0701	1696	243	Dsp,Gpr101,Twist1,Myh3,Ccbe1,Csgalnact1,Kmt2a,Lama3,Kcnk9,Lifr,Chd7,Zfp462,Fermt1,Slc16a2,Vac14,Auts2,Sdr9c7,Gja1,Pkdcc,Braf,G6pc3,Tsen15,Cib1,Dph1,Krt5,Ift122,Pex26,B3glct,Dlk1,Hdac8,Serpinb7,Ofd1,Tgm1,Krt1,Arid1b,Pigs,Lmx1b,Pex10,Gjb2,Nalcn,Telo2,Nxn,Arid2,Plod3,Ep300,Puf60,Hras,Gle1,Nup88,Cdk10,Nog,Med12,Mctp2
3470	GOBP_RESPONSE_TO_CAMP	0.284758	0.838557	0.283312	1.09047	1275	89	Penk,Kcnq1,Rap1b,Cdo1,Vgf,Adipoq,Hcn1,Duox2,Agxt,Ptprn,Duox1,Gpd1,Wnt10b,Thbd,Aqp1,App,Ahr,Hcn2,Rapgef1,Sdc1,Bsg,Oxt,Rela
2073	GOBP_POSITIVE_REGULATION_OF_CELL_ADHESION_MEDIATED_BY_INTEGRIN	0.284772	0.838557	-0.420315	-1.14786	1467	19	Tgfb2,Skap1,Fermt1,Cib1
8550	HP_SPONTANEOUS_ABORTION	0.284778	0.838557	-0.377787	-1.13195	1477	29	Ryr1,Fgg,Myf6,Serpinc1,Enpp1,Dlk1,Htr1a
1977	GOBP_REGULATION_OF_ESTABLISHMENT_OR_MAINTENANCE_OF_CELL_POLARITY	0.284852	0.838557	0.376727	1.12603	1368	25	Gsn,Rap1b,Rock2
10623	MODY_HIPPOCAMPUS_POSTNATAL	0.284885	0.838557	0.312902	1.10239	1324	55	Bdnf,Napa,Kcnab1,Stxbp1,Cx3cl1,Vamp2,Atp6v1b2,Gpd1,Sh3gl2,Pfkl,Syt1,Fbxw7
270	GOBP_GERMINAL_CENTER_FORMATION	0.285017	0.838557	0.4479	1.1516	1401	14	Foxj1,Bcl3,Mef2c,Tnfsf13b
3158	GOBP_MUSCLE_ORGAN_MORPHOGENESIS	0.285029	0.838557	-0.311059	-1.10563	1545	67	Dsp,Tgfb2,Hey2,Prox1,Chd7,S1pr1,Myf6,Tnnt2,Dll4,Smtnl1,Bmp2,Fzd2,Tgfbr1,Ankrd1,Mylk,Foxc1,Isl1,Nog,Foxc2,Actc1,Wnt5a
3652	GOBP_REGULATION_OF_CELLULAR_LOCALIZATION	0.285071	0.838557	-0.220982	-1.04736	1899	752	Tenm1,Smo,Nkd2,Gpc3,Cav3,Card10,Capn3,Hap1,Nos1,Npsr1,Ramp3,Shisa6,Stac,Actn2,Mapk3,P2rx5,Gstm7,Gpc5,Slc35d3,Adcy8,Baiap3,Sh3tc2,Ngfr,C2cd2l,Trdn,Tiam1,Gpc4,Adra2a,Chd7,Pla2g4e,Bves,Gli3,Jph1,Fermt1,Hps4,Trp63,Slc7a11,Ifng,Commd1,Cftr,Pml,Atp2b4,Cnst,Ppm1f,Dnajc27,Fzd5,Lrp4,Sorbs1,Angpt1,Gas1,Sri,Plk1,Rint1,Spag5,Wrap53,Stxbp4,Pkdcc,Rapgef3,C1qtnf12,Pak1,Jph4,Ar,Akap8l,Pard6b,Cib1,Scp2,Epb41l2,Hyal2,Blk,Cct5,Ccne2,Crh,Oaz1,Slc5a3,Ankrd13a,Park7,Nr1d1,Polr1a,Mavs,Svip,Gnl3l,Gpr137b,Prkcd,Necab2,Larp7,Crocc,Dynll1,Csrp3,Ubr5,Ablim3,Ppp1r9b,Ptk2b,Mepce,Yod1,Dab2,Rack1,Pard6g,Stom,Gper1,Slc1a1,Tbc1d20,Fermt2,Nvl,Cacna1c,Mesd,Oxct1,Rhou,Parp1,Cln3,Limk2,Hdac8,Eny2,Ilrun,Rab29,Tor1a,Antkmt,Lyn,Dennd10,Plcg1,Rnf31,Ubxn2b,Huwe1,Ywhaq
9698	HP_DYSPAREUNIA	0.285277	0.838741	-0.360849	-1.12444	1491	35	Tacr3,Ndnf,Prokr2,Chd7,Flrt3,Dcc,Ccn2,Fgf8,Il17rd,Il17f,Nsmf
252	GOBP_T_CELL_LINEAGE_COMMITMENT	0.285328	0.838741	-0.39471	-1.13813	1477	24	Il6,Rag2,Il6ra,Foxn1,Loxl3,Prkdc
9650	HP_FETAL_DISTRESS	0.285363	0.838741	-0.353693	-1.12402	1508	38	Ndufs3,Enpp1,Aldh7a1,Ndufs7,Nubpl,Abcc6,Ndufb11,Ndufa11,Ndufs8,Rpl11,Tmem126b,Ndufs1,Ndufb3
8246	HP_IRREGULAR_VERTEBRAL_ENDPLATES	0.285506	0.838828	0.372934	1.12386	1370	26	Col10a1,Col11a1,Col9a3,Nans,Kif22,Exoc6b,Tnfrsf11a,Papss2,Comp
10056	HP_AMAUROSIS_FUGAX	0.285654	0.838828	0.356015	1.12218	1363	32	Mpl,Epcam,Kras,Cntn2,Sema4a,Cacna1a,Calr,Prrt2
3160	GOBP_ANATOMICAL_STRUCTURE_FORMATION_INVOLVED_IN_MORPHOGENESIS	0.285672	0.838828	-0.216412	-1.04242	1951	989	Smo,Twist1,Hdac1,Stard13,Calb1,Cav3,Card10,Mfge8,Myh3,Tgfb2,Capn3,Bcl6,Nos1,Trim71,Jag1,Rspo3,Dusp1,Klf4,Fgf18,Ccbe1,Dcn,Ramp3,Il6,Hey2,Ndnf,Cbln1,Actn2,Acvr2b,Mapk3,Prox1,Thsd7a,Adamts9,Dll3,Myh11,Lama3,Nrp2,Wnt16,Nbeal2,Ngfr,Adamts1,Klf5,Pgm5,Itga7,Jun,Fgf10,Itga8,Thbs3,Nfatc2,Stra6,Gli3,Foxo1,Sox8,Vtn,Ang,Dll1,Trp63,Celsr1,Nrarp,Col5a1,Hes5,Stab2,Itga4,Acrbp,Hdac7,Chrna7,Btg1,Amot,Nr2e1,T,Grid2,Pml,Atp2b4,Ppara,Crb1,Spint2,S1pr1,Fzd5,Snai2,Txnrd1,Nrp1,Ahi1,Obscn,Dscam,Adam8,Angpt1,Stil,Myf6,Prom1,Sox30,Ppp1r16b,Axin2,Dlx6,Hopx,Csrp2,Tnnt2,Hes7,Ovol2,Gja1,Kdr,Sp3,Rbm15,Ptgis,Rapgef3,Wnt11,Pdgfra,Tppp,Zpbp2,Ar,Cib1,Cecr2,Dll4,Pdpn,Ccn2,Hes1,Faim2,Cspg4,Atm,Cntnap1,Ednra,Vegfc,Rasip1,Bmp2,Fam20c,Rora,Rgcc,Klk4,Plxnb2,Clec14a,Fgf8,Myoz2,Ago2,Tifab,Klf2,Olfm1,Lrg1,Folr1,Tbx18,Emp2,Ift122,Trim15,Csrp3,Pkn1,Sirt1,Lamb1,Epn2,Ccn3,Ptk2b,Prkd2,Anpep,Angptl1,Scrib,Vegfb,Efnb2,Pofut1,Notch2,Pde3b,Slc1a1,Cdon,Osr1,Tfap2b,Il17f,Fzd2,Cybb,Apln,Wnt7a,F3,Tgfbr1,Mmp15,Prkdc,Cnnm4,Krt1,Ankrd1,Ccdc136,Plcg1,Cxcr4,Pgf,E2f7,Synj2bp,Six4,Htra1,Foxc1
8737	HP_ABNORMAL_AUDITORY_EVOKED_POTENTIALS	0.285742	0.838828	-0.432991	-1.14938	1466	17	Myh3,Sh3tc2
5759	GOMF_RNA_POLYMERASE_II_ACTIVATING_TRANSCRIPTION_FACTOR_BINDING	0.285875	0.838828	-0.339052	-1.11841	1519	46	Hey2,Jun,Lmo2,Ldb2,T,Fos,Trp53bp1,Prrx1,Bhlhe40,Tbx6,Tcf3,Ep300,Isl1,Neurod1
1886	GOBP_REGULATION_OF_PROTEASOMAL_UBIQUITIN_DEPENDENT_PROTEIN_CATABOLIC_PROCESS	0.285944	0.838828	0.265647	1.07807	1244	123	Klhl40,Trib1,Rnf19b,Plk2,Cdc20,Rnf144a,Plk3,Mapk9,Fhit,Bag5,Usp14,Cop1,Hfe,Wnt10b,Arih1,Smarcc1,Caml,Hspa1a,Fzr1,Ogt,Ube2v2,Rad23b,Ube2k,Cebpa,Glmn,Rnf217,Tlk2,Lrrk2
2928	GOBP_ATP_METABOLIC_PROCESS	0.285976	0.838828	-0.248062	-1.07063	1714	252	Myh3,Ddit4,Ak4,Ak5,Slc4a4,Gck,Cox6b2,Ifng,Ppara,Fxn,Foxk1,Dguok,Zbtb20,Pgm1,Park7,Ndufa12,Ndufs3,Fam20c,Pgm2l1,Enpp1,Slc4a1,Myh8,Eno3,Sdhc,Ndufc1,Slc25a33,Nup43,Pfkfb4,Parp1,Antkmt,Ndufa2,Uqcc2,Ak1,Nup160,Pkm,Hif1a,Ndufs7,Ndufb5,Aldoc,Mlxipl,Ep300,Ndufb11,Ndufa11,Ndufs8,Ndufa5,Gckr,Gpi1,Surf1,Uqcrc2,Nup88,Coq9,Arnt,Sdha,Nup37,Prkaa1,Uqcr11,Ndufs1,Uqcr10,Ndufb3,Tefm,Slc25a13,Aaas,Ndufv3
6035	GOMF_3_5_EXODEOXYRIBONUCLEASE_ACTIVITY	0.286032	0.838828	0.481688	1.16264	1412	11	Isg20,Tatdn1,Apex2,Trex2
9099	HP_ABNORMALITY_OF_THE_PHALANGES_OF_THE_TOES	0.286101	0.838828	0.269596	1.08202	1267	114	Sox11,Acvr1,Scn1b,Col3a1,Hyls1,Sox4,Retreg1,Satb2,Kif1a,Fancd2,Stxbp1,Slx4,Lmna,Fancg,Gata4,Smarcd1,Cask,Sox9,Rad51c,Pigp,Sall4,Trpv4,Fancc,Brip1
6644	GOMF_LYSINE_ACETYLATED_HISTONE_BINDING	0.286157	0.838828	-0.425657	-1.14944	1477	18	Kmt2a,Atad2b
1022	GOBP_RNA_MODIFICATION	0.286241	0.83885	-0.269093	-1.08528	1630	146	Mettl8,Bcdin3d,Alkbh1,Cmtr2,Emg1,Rbm15,Rpusd4,Tyw3,Cdkal1,Thg1l,Zcchc4,Trdmt1,Trmt11,Larp7,Nsun6,Trmt2b,Mettl3,Mepce,Thumpd3,Osgep,Mrm2,Dus3l,Trit1,Mettl14,Ssb,Jmjd6,Pus3,Dimt1,Mto1,Tfb1m,Adar,Rpusd1,Elp6,Trmt112,Mettl1,Rpusd3,Bud23,Mettl4,Ctu2,Thada,Apobec1,Trmt9b,Trmt1,Henmt1,Wtap,Trmt2a,Pus7,Dus2,Adat2,Fdxacb1,Alkbh3,Thumpd1,Naf1,Nsun2,Nop10,Ctu1,Mtfmt,Rnmt,Nop2,Tyw5,Trmt6,Mettl2
7644	HP_RETICULOCYTOPENIA	0.28644	0.83921	-0.408073	-1.14008	1465	21	Rps15a,Tsr2,Ifng,Rpl18,Fance,Rpl31,Fanca,Rpl11
5049	GOBP_REGULATION_OF_STEM_CELL_DIFFERENTIATION	0.28666	0.839629	-0.282064	-1.0887	1602	109	Tgfb2,Jag1,Kmt2a,Psme1,Sox5,Lmo2,Lmo1,H1f8,Hes5,Pdgfra,Hes1,Mettl3,Psmb6,Prkdc,Nelfb,Rbm24,Foxc1
3456	GOBP_KERATINOCYTE_MIGRATION	0.286838	0.839929	-0.447169	-1.15164	1457	15	Hbegf,Fgf10,Fermt1
5238	GOCC_INTERMEDIATE_FILAMENT	0.286924	0.839954	0.284653	1.08995	1287	86	Gfap,Sync,Krt82,Dlgap2,Bfsp2,Krt31,Vim,Nefh,Krt81,Krt75,Krt83,Krt14,Krt86,Krt4,Evpl,Krt73,Lmna,Fam83h
8657	HP_ANKLE_FLEXION_CONTRACTURE	0.287072	0.840136	0.344515	1.11848	1358	37	Col6a1,Col12a1,Acta1
3973	GOBP_RESPONSE_TO_PARATHYROID_HORMONE	0.287305	0.840136	0.468361	1.15505	1418	12	Mef2c,Phex,Wnt10b,Fgf23
4805	GOBP_REGULATION_OF_SPROUTING_ANGIOGENESIS	0.287459	0.840136	-0.357746	-1.12194	1505	36	Klf4,Adamts9,Dll1,Ppp1r16b,Klf2,Epn2,Synj2bp,Pkm,Glul,Smad1,Ghrl
6943	HP_LOW_SET_POSTERIORLY_ROTATED_EARS	0.287464	0.840136	-0.252934	-1.07138	1689	216	Gpc3,Bbs12,Myh3,Kmt2a,Dll3,Gabrd,Gpc4,Chd7,Gli3,Slc26a2,Unc80,Zfp423,Cc2d2a,Frem2,Ahi1,Hes7,Braf,Rfc2,Frmd4a,Umps,Sod1,Pex26,Cspp1,Bbs1,Camkmt,Tbc1d20,B3glct,Dlk1,Hdac8,Ofd1,Arid1b,Prrx1,Pex10,Nalcn,2700049A03Rik,Nxn,Arid2,Cplane1,Bbs4,Hras,Gle1,Ttc8,Ripply2,Ermard,Mesp2,Tmem138,Bbs9,Tmem107,Mks1,Nphp1,Limk1,Lztr1,Sema5a,Actg2,Fdft1,Cbl,Alx1,Cep41,Xylt1,Lig4,Mvk,Ext1
10013	HP_SKIN_PIT	0.287554	0.840136	-0.323401	-1.1112	1540	56	Gpc3,Jag1,Gpc4,Zfp462,Trp63,Auts2,Ripk4,Cib1,Ednra
2989	GOBP_PHOTORECEPTOR_CELL_DIFFERENTIATION	0.287558	0.840136	-0.325	-1.10858	1536	54	Cdhr1,Dio3,Sox8,Nrl,Crb1,Ahi1,Dscam,Prom1,Rorb
7310	HP_CHOLECYSTITIS	0.287592	0.840136	0.402431	1.13767	1399	20	Gdf2,Hk1,Arsa,Eng,Abcb11,Pnpla2,Pklr
4110	GOBP_MESENCHYME_MORPHOGENESIS	0.287669	0.840136	-0.332694	-1.11458	1534	49	Twist1,Tgfb2,Hey2,Snai2,Wnt11,Bmp2,Fgf8,Osr1,Tgfbr1,Foxc1,Isl1,Nog,Foxc2,Actc1,Wnt5a,Acta2,Acvrl1,Actg2,Bmpr1a
1245	GOBP_OLIGODENDROCYTE_DEVELOPMENT	0.287767	0.840136	0.337246	1.11381	1361	40	Sox11,Gsn,Lpar1,Aspa,Mobp,Myrf,Kcnj10,Nkx6-2,Plp1
8568	HP_COMBINED_IMMUNODEFICIENCY	0.287808	0.840136	-0.407565	-1.13867	1472	21	Rag2,Chd7,Il2rg,Il7r,Prkdc,Dclre1c,Xrcc4,Bcl11b
1476	GOBP_ANTIMICROBIAL_HUMORAL_RESPONSE	0.287895	0.840136	0.298708	1.10138	1319	69	Lyz1,Reg3b,Bcl3,Ociad2,Cxcl5,Cxcl10,Bpi,Wfdc5,Klk7,Cst9,Chga,Colec11,Prtn3,Elane,Pgc
5106	GOCC_SAGA_COMPLEX	0.288057	0.840136	0.480336	1.15938	1422	11	Sgf29,Taf12,Usp22,Taf6l,Atxn7l3
10627	LEE_CALORIE_RESTRICTION_NEOCORTEX_UP	0.288098	0.840136	0.29999	1.09443	1311	66	Drd4,Tnnc1,Acta1,Hoxb3,Naa80,Oprd1,Prl,Selp,Gata4,Pcna,Ldb1,Stk39,Zfp771,Relb,Tle1,Slc12a2,2510039O18Rik,Osbp2,Anxa6
9772	HP_ABNORMAL_SERUM_INTERLEUKIN_LEVEL	0.28827	0.840136	0.446568	1.14817	1417	14	Rasgrp1,Mefv,Sp110,Abcb11,Fadd
550	GOBP_TRANSLATIONAL_INITIATION	0.288333	0.840136	-0.272522	-1.08444	1635	133	Rps15a,Rpl14,Rpl21,Rps5,Alkbh1,Rps21,Rpsa,Eif3k,Rpl18,Rpl13a,Ago2,Mettl3,Dhx33,Rpl18a,Eif3h,Eif1b,Rpl31,Rps25,Eif4e3,Gle1,Rpl24,Rpl11,Rps9,Eif3g,Rpl38,Eif4ebp2,Larp1,Eif2b2,Dnajc3,Rpl10a,Rps7,Paip2,Paip2b,Pabpc1,Eif4a2,Rps15,Eif2ak4,Mtor,Ppp1r15a,Tpr,Mtfmt,Eif4h,Eif3i,Khdrbs1,Npm1,Rpl28,Rps6kb2,Eif2ak2,Mif4gd,Eif2b3,Polr2d,Rpl23
5995	GOMF_PHOSPHORIC_DIESTER_HYDROLASE_ACTIVITY	0.28842	0.840136	-0.298355	-1.09725	1583	81	Gdpd2,Smpdl3b,Pde11a,Pde7b,Pde1b,Pde1a,Napepld,Tdp1,Pde9a,Plcxd2,Ednra,Enpp1,Plcg2,Pde3b,Chrm5,Plcg1,Pld2,Pde1c,Plcz1,Plcd3,Ficd,Adprm,Pde8b,Pde3a
4474	GOBP_POSITIVE_REGULATION_OF_PLASMA_MEMBRANE_BOUNDED_CELL_PROJECTION_ASSEMBLY	0.28843	0.840136	-0.286844	-1.09027	1592	99	Tenm1,Dock11,Hap1,Mstn,Cdc42ep4,Kit,Tenm2,Auts2,Nrp1,Dnm3,Ccl19,Septin9,Anln,Eps8,Crocc,Dynll1
6793	HP_HYDROURETER	0.288554	0.840136	-0.317463	-1.10407	1552	60	Gpc3,Myh11,Lama3,Gpc4,Gli3,Trp63,Evc2,Ripk4,Ednra,Fam20c,Tbx18
2566	GOBP_TELOMERE_MAINTENANCE_IN_RESPONSE_TO_DNA_DAMAGE	0.288644	0.840136	-0.463847	-1.15484	1463	13	Rif1,Dclre1c,Dclre1b,Ercc4,Acd,Apex1
9033	HP_ADENOMA_SEBACEUM	0.288664	0.840136	-0.41288	-1.13893	1481	20	Ifng,Usf3,Msh6,Sdhc,Hras,Mlh1
5723	GOCC_TERTIARY_GRANULE_LUMEN	0.288832	0.840136	0.325909	1.10209	1349	45	Olfm4,Lyz1,Prg3,Idh1,Cnn2,Gsdmd,Ypel5
4924	GOBP_NEGATIVE_REGULATION_OF_CHROMATIN_ORGANIZATION	0.289014	0.840136	-0.326512	-1.10991	1538	53	Twist1,Atad2b,H1f8,Mtf2,Sirt1,Ubr5,Kdm5a,Prmt6,Noc2l,Phf1,Mllt6,Aass
10519	Gray_2014_ForcedSwimStress_Downregulated_HC	0.289351	0.840136	0.295956	1.09668	1306	72	Rasgrp1,Stard8,Ulk2,Phka2,Slc8a2,Ints1,Klf7,Cyb561d1,Efcab6,Plekhg5,Ogfod2
6096	GOMF_SULFATE_TRANSMEMBRANE_TRANSPORTER_ACTIVITY	0.289402	0.840136	-0.438283	-1.14455	1479	16	Slc26a11,Slc26a2,Slc13a4,Slc26a8
5993	GOMF_GLUTAMATE_RECEPTOR_ACTIVITY	0.289428	0.840136	-0.380938	-1.1279	1513	27	Grik3,Grik1,Gria1,Grin3a,Grid2
1799	GOBP_CELLULAR_RESPONSE_TO_NUTRIENT	0.289457	0.840136	0.336694	1.11198	1369	40	Penk,Phex,Pparg,Foxa2,Atp2b1,Fgf23,Vdr,Pim1,Brip1
1067	GOBP_RESPONSE_TO_METAL_ION	0.289501	0.840136	0.228643	1.05336	1135	320	Cpne9,Penk,Cpne5,Syt12,Tnnc1,Syt6,Gsn,Cd14,Casp8,Mef2c,Cacna1g,Anxa11,Cat,Syt5,Slc30a3,Slc30a2,Serpinf1,Akr1c18,Homer1,Gipr,Adcy7,Slc30a4,G6pdx,Acta1,Dpep1,Kcnk3,Map1lc3a,Krt14,Rasa4,Pdx1,Otc,Loxl2,Mapk9,Slc30a8,Myog,Scn5a,Tff1,Hfe,Aoc1,Cacng2,Ncf1,Pcna,Trpm2,Cpne1,Jund,Ptges,Syt1,Aqp1,Icam1,Chp2,Fgf23,Tert,Mttp,Smpd1,Cpne8,Cebpa,Tfap2a,Tspo,Tshb,App,Crip1,Aqp3,Acer1,Fstl3,Guca1a,Sec31a,Slc12a2,Hpca,Sdc1,Bsg,Lrrk2,Calr,Iqgap1,Syt15,C1qa,Casq2,Ank3,Nqo1,Pklr,Ube2d3,Fabp4,Nudt1,Cpne7,Syt8,Kcnmb3,Tigar,Kcnh1,Aqp2,Clic4,Gphn
10393	HU_FETAL_RETINA_MULLER	0.289569	0.840136	-0.351514	-1.12123	1523	39	Crym,Spon1,Fabp7,Pea15a,Cdc42ep4
5744	GOMF_SNARE_BINDING	0.289635	0.840136	0.27268	1.08216	1276	108	Syt12,Syt6,Stxbp5,Napa,Syt5,Unc13b,Stxbp5l,Stx1a,Stxbp1,Stx7,Bloc1s6,Vamp2,Napb,Snap29,Syt1,Stx12,Napg,Cacna1a,Vti1b,Lrrk2,Stx6,Vamp3,Rab11a,Snap91,Vti1a,Stx1b,Vamp1,Syt15,Sec24b,Stx11
3959	GOBP_PROTEIN_LOCALIZATION_TO_ENDOPLASMIC_RETICULUM	0.289645	0.840136	-0.293331	-1.09415	1599	88	Rps15a,Rpl14,Rpl21,Rps5,Rps21,Gja1,Rpsa,Rpl18,Rpl13a,Insig2,Tram1l1,Rpl18a,Spcs1,Rpl31,Rps25,Rpl24,Rpl11,Rps9,Rpl38
1126	GOBP_REGULATION_OF_ENDOTHELIAL_CELL_MIGRATION	0.289913	0.840136	-0.265155	-1.0802	1666	158	Stard13,Card10,Stc1,Klf4,Fgf18,Ccbe1,Dcn,Nr2f2,Prox1,Agt,Adamts9,Nrp2,Plpp3,Hdac7,Nr2e1,Atp2b4,Nrp1,Angpt1,Kdr,Cib1,Dll4,Vegfc,Rgcc,Emp2,Sirt1,Ptk2b,Prkd2
4727	GOBP_POSITIVE_REGULATION_OF_AMYLOID_PRECURSOR_PROTEIN_CATABOLIC_PROCESS	0.289942	0.840136	-0.39844	-1.13858	1498	23	Spon1,Chrna7,Ifng,Ager
1498	GOBP_VENTRAL_SPINAL_CORD_DEVELOPMENT	0.290049	0.840136	0.33414	1.10891	1366	41	Lmo4,Sox4,Lbx1,Lrp8,Phox2a,Foxn4,Lhx1
5678	GOCC_POSTSYNAPTIC_ENDOSOME	0.2901	0.840136	0.437519	1.14365	1426	15	Clstn1,Zdhhc2,Stx12,Rab11a
8353	HP_SHOULDER_GIRDLE_MUSCLE_ATROPHY	0.29023	0.840136	0.499932	1.16901	1422	10	Trpv4,Myh7,Frg1,Tpm3,Des,Fkrp
7139	HP_DEMENTIA	0.290278	0.840136	0.257581	1.07552	1253	147	A2m,Prkar1b,Tubb4a,Wfs1,Uchl1,Ppp2r2b,Ttr,Tbk1,Adh1,Chmp2b,Tyrobp,Aars2,Hfe,Tmem106b,Prdx1,Pnpla6,Cubn,Arsa,Spg21,Sorl1,Abcd1,Cstb,App,1600014C10Rik,Rab39b,Tymp,Serpini1,Lrrk2,Mpo,Scarb2,Nos3,Ercc8,Spast,Asah1,Kctd7,Tbp,Vps35,Prickle1,Dnajc6,Aldh18a1,Cisd2
3449	GOBP_POSITIVE_REGULATION_OF_CYTOSOLIC_CALCIUM_ION_CONCENTRATION_INVOLVED_IN_PHOSPHOLIPASE_C_ACTIVATING_G_PROTEIN_COUPLED_SIGNALING_PATHWAY	0.290304	0.840136	-0.377828	-1.12678	1517	28	Lpar4,Htr2c,Oprl1,S1pr1,Drd2
5445	GOCC_MULTIVESICULAR_BODY_MEMBRANE	0.290342	0.840136	-0.475312	-1.15908	1469	12	Rab27a,Cd63,Nsg2,Laptm4b
1802	GOBP_REGULATION_OF_CHROMATIN_SILENCING	0.290399	0.840136	-0.486463	-1.15984	1469	11	Atad2b,H1f8
8233	HP_DECREASED_HDL_CHOLESTEROL_CONCENTRATION	0.290506	0.840136	0.437346	1.1432	1428	15	Pparg,Lmna,Alms1,Apoa5,Mttp,Smpd1
15	GOBP_SULFUR_AMINO_ACID_CATABOLIC_PROCESS	0.290539	0.840136	-0.475247	-1.15892	1470	12	Cth,Mtrr,Csad,Cbs
3739	GOBP_EMBRYONIC_CAMERA_TYPE_EYE_FORMATION	0.290597	0.840136	-0.486299	-1.15944	1470	11	Twist1,Prox1,Wnt16,Stra6
10051	HP_NEOPLASM_OF_THE_ENDOCRINE_SYSTEM	0.290698	0.840136	-0.27914	-1.08635	1624	116	Gpr101,Smo,Jag1,Pkd1,Igf2,Cacna1s,Chek2,Edn3
10593	CAFFAREL_RESPONSE_TO_THC_UP	0.290715	0.840136	0.369697	1.12152	1386	27	Tgfb3,Serinc1,Tfrc,Impa1,Sec31a,Nucb2,Vegfa
2887	GOBP_PH_REDUCTION	0.290726	0.840136	-0.321295	-1.10729	1557	57	Atp6v1c2,Rab38,Aqp11,Cln6,Ttpa,Car2,Slc11a1,Avpr1a,Cln3,Ccdc115,Atp6v1g2,Atp6v0e
7029	HP_CHORIORETINAL_ATROPHY	0.290739	0.840136	-0.407065	-1.13727	1487	21	Jag1,Nrl,Crb1,Hadha,Nde1
8979	HP_EXERCISE_INDUCED_MUSCLE_FATIGUE	0.290773	0.840136	-0.454626	-1.15131	1477	14	Nr2f2,Cacna1s
4913	GOBP_CELL_SURFACE_RECEPTOR_SIGNALING_PATHWAY_INVOLVED_IN_CELL_CELL_SIGNALING	0.29096	0.840136	-0.225542	-1.04958	1869	577	Npy2r,Smo,Nkd2,Frzb,Gpc3,Hdac1,Atp6v1c2,Rspo3,Pkd1,Klf4,Amer3,Shisa6,Dact1,Frat2,Cbln1,Igfbp2,Ago4,Chrna4,P2rx5,Nr4a2,Tnrc6c,Gpc5,Wnt16,Shisa2,Psme1,Fgf10,Tiam1,Gpc4,Tmem88,Trabd2b,Gli3,Npas4,Lypd6,Celsr3,Fermt1,Celsr1,Nrarp,Plpp3,Frat1,Zfp423,Fzd8,Chrna7,Dcdc2a,Grid2,Ndrg2,Fzd5,Snai2,Tmem131l,Lrp4,Insyn2a,Cdk14,Drd2,Sox30,Axin2,Ptpro,Lgr4,Wnt11,Strn,Chrna2,Cited1,Wnt9a,Amer2,Tmem170b,Lmbr1l,Mov10,Slc8a3,Bmp2,Ift80,Alpk2,Ago2,Plcg2,Folr1,Tbx18,Rnf43,Apcdd1,Ubr5,Ptk2b,Tnrc6a,Dab2,Rack1,Psmb6,Fermt2,Tle2,Mesd,Fzd2,Wnt7a,Caprin2,Apoe,Chrne,Dvl2,Tmem64,Znrf3,Klf15,Itgam,Nrxn1,Nxn,Rarg,Sox2,Invs,Grk6,Cdh2,Nphp3,Cxxc4,Celf4,Igfbp1,Pkd2,Stk4,Reck,Pygo1,Isl1,Ndp,Smurf2,Tnik,Ghrl,Bcl7b,Prkn,Nog,Ago1,Rac3,Med12,Sh3gl1,Chrna10,Wnt5a
1397	GOBP_RAC_PROTEIN_SIGNAL_TRANSDUCTION	0.291002	0.840136	-0.354754	-1.1202	1532	37	Rasgrf1,Tiam1,Auts2,Rhoh,Eps8,Hace1,Garre1,Als2,Nckap1,Dbnl,Sh3bp1,Pik3cb,Rac1,Arhgap17,Wasf2,Cyfip1
5522	GOCC_MHC_PROTEIN_COMPLEX	0.291075	0.840136	0.456529	1.1493	1434	13	Cd74,H2-M3,H2-Oa,H2-Eb1,H2-Aa,H2-Ea
603	GOBP_PROTEIN_TARGETING_TO_LYSOSOME	0.291085	0.840136	0.40149	1.13501	1416	20	Hgs,Sorl1,Gcc2,Snx16,Scarb2,Gnptab,Nagpa,Lamp2,Ncoa4,Laptm5,Vps4a
6817	HP_NEPHROPATHY	0.291201	0.840136	0.283043	1.08697	1303	88	Lyz1,Was,Wfs1,Mefv,Slc26a4,Ttr,Col4a5,Cep290,Pdx1,Kcnj10,Prdx1,Gla,Mafb,Hnf1a,Hnf4a,Scnn1g,Trp53rka,Rpgrip1l,Kcnj11,Wipf1,Scarb2,Col4a6,Vps33b,Scnn1b,Nup133,Ccnd1,Cisd2,Ins2,Dync2i1
8659	HP_ABNORMALITY_OF_THE_DENTAL_PULP	0.291225	0.840136	-0.351751	-1.11785	1539	38	Galnt3,Trp63,Col5a1,Wrap53,Gja1,Ift122
1075	GOBP_EMBRYONIC_BODY_MORPHOGENESIS	0.291387	0.840136	-0.485766	-1.15817	1474	11	Grem2,Ift122,Cdon
10185	HP_VERRUCAE	0.291495	0.840136	0.401272	1.13439	1418	20	Tmc6,Blnk,Tmc8,Pik3r1,Carmil2
1151	GOBP_NEGATIVE_REGULATION_OF_COLLAGEN_METABOLIC_PROCESS	0.291498	0.840136	0.478946	1.15602	1439	11	Emilin1,Pparg,Nppc,Ciita
6880	HP_FURROWED_TONGUE	0.291604	0.840136	-0.351624	-1.11745	1541	38	Sox5,Cc2d2a,Usf3,Sdhc,Cspp1,Gjb2,Tmem107,Mks1,Abcc9,Rpgrip1,Akt1,Tmem216,Tctn2,Tmem231,Rere,Gjb6,Wdpcp,B9d1,Tmem67,Insr,Hnrnpk,Rab3gap2,Kdm5c,Sec23b
1293	GOBP_NEGATIVE_REGULATION_OF_SMOOTH_MUSCLE_CELL_MIGRATION	0.291727	0.840136	0.408365	1.13744	1413	19	Trib1,Mef2c,Adipoq,Myocd
1214	GOBP_REGULATION_OF_LIPID_STORAGE	0.291808	0.840136	-0.327556	-1.10867	1552	52	Cidea,Il6,Plin5,Ppara,Plin3,Sirt1,Acacb,Vstm2a,Mest
4139	GOBP_PROTEIN_ACTIVATION_CASCADE	0.291972	0.840136	0.369295	1.1203	1392	27	A2m,Apoh,Klkb1,Gp5,Serping1,F9,Gp1ba,Gp1bb,F12,F10,F8
6425	GOMF_UDP_XYLOSYLTRANSFERASE_ACTIVITY	0.292105	0.840136	0.478575	1.15513	1442	11	Large1,Xxylt1,Large2
3672	GOBP_VENTRICULAR_SEPTUM_MORPHOGENESIS	0.292121	0.840136	0.347972	1.11748	1393	35	Sox11,Acvr1,Rbpj,Sox4,Zfpm1,Bmp4
10438	DESCARTES_MAIN_FETAL_PHOTORECEPTOR_CELLS	0.292263	0.840136	-0.397888	-1.137	1510	23	Cdhr1,Gpc5,Mpp4
10473	DESCARTES_FETAL_EYE_PHOTORECEPTOR_CELLS	0.292263	0.840136	-0.397888	-1.137	1510	23	Cdhr1,Gpc5,Mpp4
4405	GOBP_CELLULAR_OXIDANT_DETOXIFICATION	0.292342	0.840136	0.286454	1.08729	1316	82	Ptgs2,Srxn1,Lpo,Cat,Duox2,Ltc4s,Mgst1,Duox1,Ptgs1,Txn1,Prdx1,Gsto2,Ptges,Txnrd3,Gpx3,Mgst3,Fancc,Mgst2,Mpo,Nos3,Nqo1,Gpx1
2160	GOBP_PROTEIN_LOCALIZATION_TO_KINETOCHORE	0.292346	0.840136	0.40814	1.13681	1416	19	Cdt1,Rcc2,Zw10,Haspin,Ttk,Ndc80,Cenpq,Cenpt
7760	HP_ABNORMAL_LUNG_LOBATION	0.292352	0.840136	-0.358699	-1.11774	1528	35	Gpc3,Gpc4,Gli3,Frem2,Emg1
8771	HP_MOTOR_POLYNEUROPATHY	0.292378	0.840136	0.371486	1.11949	1403	26	Slc18a3,Syne1,Chat,Myo9a,Selenoi,Trpv4
8661	HP_ABNORMALITY_OF_PRIMARY_TEETH	0.29241	0.840136	0.310855	1.09518	1359	55	Wnt10a,Fam111a,Col3a1,Sox4,Ctsk,Tnfsf11
8837	HP_BILATERAL_SINGLE_TRANSVERSE_PALMAR_CREASES	0.292413	0.840136	-0.308269	-1.09916	1583	69	Twist1,Myh3,Ccbe1,Kmt2a,Slc16a2,Tsen15,Dph1,Pex26,Hdac8,Arid1b,Pex10,Nalcn,Telo2,Nxn,Arid2
4610	GOBP_CELLULAR_RESPONSE_TO_NITROGEN_COMPOUND	0.292421	0.840136	-0.223671	-1.04764	1905	632	Kl,Ryr1,Lypd1,Cav3,Ldoc1,Stc1,Drd5,Atp6v1c2,Mstn,Klf4,Htr2c,Igfbp5,Grb14,Igf2,Actn2,Mapk3,Pck2,Map3k5,Nr4a2,Gstm7,Ass1,Adcy8,Cacna1s,Appl2,Ngfr,Klf5,Sting1,Htr3a,Gria1,Ly6h,Slc30a10,Foxo1,Htr4,Itga4,Gck,Rarres2,Crhr2,Lpin3,Chrna7,Gpt,Cftr,Atp2b4,Irs1,Pdk4,Mbd5,Mas1,Castor2,Slc27a1,Sorbs1,Adcy1,Fdx1,Drd2,Fbn1,Ghrhr,Ager,Gja1,Stxbp4,Car2,Vwa2,Rapgef3,Pdgfra,Nsg2,C1qtnf12,Pak1,Ahsg,Cib2,Sesn3,Crh,Aqp9,Dennd4c,Pdk2,Insig2,Ryr3,Slc8a3,Mavs,Nod1,Adcy3,Sh3bp4,Prkcd,Klf2,Enpp1,Folr1,Csrp3,Sirt1,Amigo1,Ppp1r9b,Sod1,Slc25a33,Gper1,Pde3b,Kcnc2,Slc1a1,Chrm5,Lamtor2,Rapgef2,Htr1a,Cybb,Parp1,Irf3,Colec12,Phip,Prkdc,Nsmf,Lyn,Arid1b,Ptpn22,Gucy1b1,Gjb2,Klhl22,Pkm,Klf15,Tmem38b,Zcchc3,Atp6v1g2,Atp6v0e,Ghr,Adcy6,Gnas,Cpeb4
1777	GOBP_G2_DNA_DAMAGE_CHECKPOINT	0.292565	0.840331	0.354083	1.11609	1396	32	Dtl,Cdkn1a
22	GOBP_ACTIVATION_OF_MAPKKK_ACTIVITY	0.292772	0.840531	0.465799	1.14873	1445	12	Gadd45a,Dab2ip,Map4k5
294	GOBP_REGULATION_OF_TOLERANCE_INDUCTION	0.292901	0.840531	0.455851	1.1476	1443	13	Foxj1,Cd3e,Cd274,H2-M3
10401	DURANTE_ADULT_OLFACTORY_NEUROEPITHELIUM_CD8_T_CELLS	0.29294	0.840531	0.30908	1.10173	1360	58	Cd7,Ctsw,Cd3g,Lsp1,Sh3bgrl3,Cd96,Cd3e,Id2,Dusp2,Ptprc
1158	GOBP_NEGATIVE_REGULATION_OF_CELL_DEVELOPMENT	0.292941	0.840531	0.253534	1.07254	1244	162	Sema3a,Sema3e,Sox11,Sema7a,Rflnb,Sema3c,Meltf,Rtn4r,Draxin,Rcc2,Ski,Fstl4,Nppc,Epha7,Nodal,Brinp1,Tnr,Pitx3,Sema4c,Trak2,Cldn18,Rflna,Cdk5r1,Fbxw7,Vax1,Lin28a,Dlx1,Sorl1,Sema4a,Omg,Rhoa,Nkx6-2,Thy1
1709	GOBP_ACTOMYOSIN_STRUCTURE_ORGANIZATION	0.293062	0.840657	-0.260453	-1.07634	1697	176	Cav3,Myh3,Capn3,Actn2,Prox1,Myh11,Tac1,Pgm5,Carmil1,Arhgap6,Ppm1f,S1pr1,Nrp1,Obscn,Pdcd6ip,Sorbs1,Frmd6,Csrp2,Tnnt2,Cit,Anln,Rapgef3,Wnt11,Pdgfra,Pak1,Coro2b,Epb41l2,Ccn2,Rgcc,Myoz2,Gpr65,Csrp3,Ptk2b,Zyx,Fermt2,Tgfbr1,Ankrd1,Arhgef10,Six4
10477	DESCARTES_FETAL_EYE_ASTROCYTES	0.293419	0.841071	0.371053	1.11819	1408	26	Gfap,Clec18a,Wif1,Zic4
1466	GOBP_ALDITOL_METABOLIC_PROCESS	0.293474	0.841071	-0.405852	-1.13388	1501	21	Pck2,Sord,Coq2,Dgat2,Pdxp,Gykl1
9040	HP_LARGE_EARLOBE	0.293501	0.841071	-0.417367	-1.13981	1512	19	Slc26a2,Gja1,Braf,Eftud2,Notch2,Ugdh,Mlxipl,Hras
2697	GOBP_LIPID_DIGESTION	0.29355	0.841071	0.400479	1.13215	1428	20	Soat2,Pnlip,Akr1c21,Apoa5
9973	HP_ABNORMAL_DLCO	0.293757	0.841071	-0.484997	-1.15634	1486	11	Sftpc,Csf2ra,Abcc6,Xylt2,Xylt1,Eif2ak4
2452	GOBP_VITAMIN_D_METABOLIC_PROCESS	0.29379	0.841071	0.407795	1.13585	1423	19	Cyp11a1,Cubn,Fgf23,Vdr,Gc
2104	GOBP_POSITIVE_REGULATION_OF_TOLL_LIKE_RECEPTOR_SIGNALING_PATHWAY	0.293799	0.841071	0.374408	1.1191	1411	25	Ticam2,Tlr9,Tlr5,Cyba,Rsad2,Wdfy1,Tirap,Tlr2,Cav1
2509	GOBP_HYDROGEN_PEROXIDE_METABOLIC_PROCESS	0.293967	0.841071	0.32505	1.09919	1373	45	Lpo,Cat,Duox2,Noxa1,Duox1,Prdx1,Duoxa2,Gpx3,Cyba
1455	GOBP_NEURONAL_ACTION_POTENTIAL	0.294167	0.841071	0.360425	1.11811	1411	30	Cacna1g,Chrna1,Cacna1i,Gpr35,Scn5a,Fgf12,Ank3,Kcnmb3,Kcnmb2,Kcna2,Scn4a,P2rx3
8034	HP_PRENATAL_MATERNAL_ABNORMALITY	0.294211	0.841071	-0.275898	-1.08385	1661	122	Tgfb2,Ccno,Plagl1,Prkg1,Dnaaf3,Prokr2,Myh11,Dll1,Trp63,Mme,Spag1,Gas1,Fbn1,Gja1,Hadha,Serpinc1,Ccdc39,Nr3c2,Stox1,Abcc8,Fgf8,Rsph9,Cdon,Dnaaf4,Tgfbr1,Ofd1,Mylk,Sox2,Cyp19a1,Mat2a,Ep300,Stk36
4607	GOBP_IRON_COORDINATION_ENTITY_TRANSPORT	0.294292	0.841071	-0.473216	-1.15397	1489	12	Pgrmc2,Abcb6,Flvcr1,Hpx,Slc46a1,Abcb7
4233	GOBP_TISSUE_MIGRATION	0.294379	0.841071	-0.243804	-1.06413	1785	281	Stard13,Card10,Tgfb2,Stc1,Klf4,Fgf18,Ccbe1,Dcn,Nr2f2,Prox1,Agt,Adamts9,Tac1,Hbegf,Nrp2,Fgf10,Nanos1,Fermt1,Kit,Plpp3,Hdac7,Amot,Ifng,Nr2e1,Atp2b4,Ppm1f,Nrp1,Angpt1,Kdr,Arsb,Anln,Cib1,Dll4,Vegfc,Rgcc,Clec14a,Fgf8,Plcg2,Emp2,Pkn1,Sirt1,Ccn3,Ptk2b,Prkd2
1808	GOBP_RESPONSE_TO_CORTICOSTEROID	0.294428	0.841071	-0.270486	-1.08277	1674	139	Stc1,Mstn,Flt3,Dusp1,Il6,Igfbp2,Pck2,Ddit4,Ass1,Foxo1,Npas4,Slit3,Alpl,Sox30,Ghrhr,Cldn1,Crh,Ccn2,Fos,Acsbg1,Gper1,Avpr1a,Nr3c1,Tyms,Cybb,Parp1,Sstr5,Gnrh1,Cad,Tfap4,Gjb2
6852	HP_GINGIVAL_FIBROMATOSIS	0.294507	0.841071	-0.410309	-1.13184	1511	20	Antxr2,Ifng,Fam20c,Abca5,Elmo2,Cdkn2c
9712	HP_CHOLANGITIS	0.294511	0.841071	-0.451964	-1.14457	1496	14	Dcdc2a,Cldn1,Pkhd1,Rfxank,Bcs1l
285	GOBP_MONOCYTE_CHEMOTAXIS	0.294561	0.841071	-0.340429	-1.11412	1564	44	Dusp1,Il6,Ccl20,Cxcl12,Il6ra,Ccl22,Ccl19,Ptpro
10487	Gandal_2018_MajorDepressiveDisorder_Downregulated_Cortex	0.294577	0.841071	0.278556	1.08298	1319	96	Nptx2,Syt12,Fbln7,Stk40,E2f1,St8sia2,Aga,Hunk,Gsc2,Shf,Ptpn12,Alkbh6,Mark2,Mafk,Dok5,Siah1a,Tfec,Snx8,Pycard,Cyb5r4,Kif21b,Ccdc150,Ttc9b,Nav3
4792	GOBP_POSITIVE_REGULATION_OF_BLOOD_CIRCULATION	0.294646	0.841071	-0.358191	-1.11616	1540	35	Tgfb2,Tacr3,Hey2,Edn3,Adrb1,Ccn2,Gch1,Avpr1a,Slc1a1,Apln
2492	GOBP_PTERIDINE_CONTAINING_COMPOUND_BIOSYNTHETIC_PROCESS	0.294745	0.841071	-0.484516	-1.15519	1491	11	Pcbd2,Pts,Gch1,Fpgs
2309	GOBP_SKELETAL_MUSCLE_CELL_DIFFERENTIATION	0.294816	0.841071	0.306247	1.09541	1364	59	Sox11,Gpc1,Klhl40,Six1,Mef2c,Cyp26b1,Myocd,Ephb1,Mef2d,Myog
9118	HP_APLASIA_HYPOPLASIA_OF_THE_BREASTS	0.294934	0.841071	0.300411	1.09304	1338	65	Tac2,Sema3a,Cdt1,Gmnn,Kctd1,Dusp6,Nr5a1,Foxa2,Hs6st1,Lmna,Hesx1,Esr1
4852	GOBP_POSITIVE_REGULATION_OF_CATION_TRANSMEMBRANE_TRANSPORT	0.295096	0.841071	-0.275725	-1.08317	1666	122	Capn3,Hap1,Nos1,Npsr1,Ramp3,Rnf207,Stac,Actn2,Gstm7,Hspa2,Edn3,Trdn
9148	HP_SLEEP_APNEA	0.295109	0.841071	-0.293556	-1.09308	1628	87	Gpr101,Twist1,Magel2,Ascl1,Prps1,Unc80,Pcgf2,Braf,Coq2,Dph1,Ndn,Bmp2,Nono,Nadk2,Larp7,Prph,Sod1
10758	Gemma_GSE102965_Learned_Helplessness_Regulates_Synapse_Related_LncRNAs_in_Mouse_Hippocampus_treatment_reference.subject.role_Down	0.295125	0.841071	0.497965	1.16441	1446	10	Hsph1,Zfp334,Ak3
2304	GOBP_VASCULAR_ASSOCIATED_SMOOTH_MUSCLE_CELL_DIFFERENTIATION	0.295192	0.841071	-0.384382	-1.12601	1534	26	Cth,Hey2,Nfatc2,Kit,Hes1,Gper1
4158	GOBP_FIBROBLAST_ACTIVATION	0.295329	0.841071	0.497723	1.16385	1447	10	Gclm,Rps6ka1,Il17ra
1038	GOBP_RESPONSE_TO_SALT_STRESS	0.295358	0.841071	-0.396906	-1.1342	1526	23	Capn3,Tacr3,Xrcc6,Cldn1,Efhd1,Bdkrb2,Xrcc5,Micu1,Slc25a23
381	GOBP_REGULATION_OF_SYSTEMIC_ARTERIAL_BLOOD_PRESSURE_BY_RENIN_ANGIOTENSIN	0.29544	0.841071	0.406956	1.13351	1431	19	Cpa3,Ace2,Ctsz,Serpinf2,Aopep,Ace,F2r,Atp6ap2
6048	GOMF_ACETYLGALACTOSAMINYLTRANSFERASE_ACTIVITY	0.295472	0.841071	-0.342511	-1.11466	1565	43	Csgalnact1,B3galt5,Galnt3,B3galt2,Galnt12,Chsy1,Galnt13,B3gnt6,Galnt1,Galnt10,Extl2,B3gnt2
8727	HP_INTELLECTUAL_DISABILITY_PROGRESSIVE	0.29557	0.841071	-0.33601	-1.1125	1567	47	Mtrr,Slc16a2,Ddb2,Pts,Ahsg,L2hgdh,Nde1,Gch1,Cc2d1a,B3glct,Ofd1,Ndufb11,Ndp,Ercc2
7687	HP_EXTRAMEDULLARY_HEMATOPOIESIS	0.295604	0.841071	0.421016	1.13698	1438	17	Mpl,Tnfsf11
4314	GOBP_ENERGY_HOMEOSTASIS	0.295715	0.841071	-0.35952	-1.11242	1545	34	Slc35d3,Foxo1,Dll1,Crtc3,Oma1,Acacb,Mlxipl,Cd36,Mrap2,Prkaa1
9503	HP_ABNORMALITY_OF_PROTHROMBIN	0.295798	0.841071	0.350901	1.1132	1407	33	Gpc1,Aga,Gpr35,Mst1,Cfh,Prf1,Mttp
9294	HP_ABNORMAL_BLOOD_POTASSIUM_CONCENTRATION	0.295855	0.841071	-0.306235	-1.09823	1612	71	Ryr1,Cav3,Scnn1a,Cacna1s,Trdn,Car12,Clcn2,Cldn10
2552	GOBP_POSITIVE_REGULATION_OF_VASCULAR_PERMEABILITY	0.295888	0.841071	-0.443574	-1.14238	1503	15	Angpt1,Tacr2,Apoe,Ocln,Fgfbp3,Pde3a,Pde2a
1286	GOBP_STRIATED_MUSCLE_ADAPTATION	0.296086	0.841402	-0.345294	-1.11332	1565	41	Mstn,Mlip,Igfbp5,Hey2,Foxo1,Atp2b4
5915	GOMF_INSULIN_RECEPTOR_BINDING	0.296209	0.841402	-0.405236	-1.13216	1515	21	Igf2,Irs1,Sorbs1,Enpp1,Phip
8066	HP_TRACHEAL_STENOSIS	0.296235	0.841402	0.386721	1.11881	1431	22	Hyls1,Slc26a4,Fras1,Extl3,Kcnj10,Rspo2,Ltbp3,Mgp
1321	GOBP_MONOAMINE_TRANSPORT	0.296705	0.842451	-0.30068	-1.09397	1638	76	Npy2r,Nos1,Cartpt,Chrna4,Adra2a,Syt17,Slc22a3,Cxcl12,Syt10
740	GOBP_PROTEIN_CATABOLIC_PROCESS_IN_THE_VACUOLE	0.296845	0.842451	-0.428795	-1.13824	1523	17	Laptm4b,Rnf128,Cln3,Ccdc115,Mfsd8,Lrp2,Cd81
8359	HP_SPORADIC	0.296886	0.842451	-0.292341	-1.09046	1639	88	Drd5,Magel2,Igf2,Nr4a2,Cacna1s,Chd7,Kit,Zbtb20,Pdgfra,Coq2,Ndn,Sncaip,Sdhc,Stx16,Foxg1,Cdon
9012	HP_SUPERNUMERARY_BONES_OF_THE_AXIAL_SKELETON	0.296911	0.842451	-0.390179	-1.12507	1537	24	Gpc3,Zbtb16,Gpc4
1115	GOBP_POSITIVE_REGULATION_OF_PHOSPHORUS_METABOLIC_PROCESS	0.297202	0.842877	-0.217207	-1.04028	2017	881	Ntf3,Gdf10,Tenm1,Cenpe,Card10,Cck,Tgfb2,Kitl,Nos1,Mstn,Flt3,Tpd52l1,Pkd1,Mertk,Htr2c,Fgf18,Acvr2a,Cartpt,Ramp3,Il6,Igf2,Fnip2,Mapk3,Map3k5,Prox1,Agt,Afap1l2,Rab38,Hspa2,Adcy8,Crlf1,Hbegf,Ncapg2,Chek2,Map3k4,Fgf10,Edn3,Pea15a,Tiam1,Adra2a,Ccnd2,Ltk,Inha,Vtn,Mst1r,Ang,Slc4a4,Hes5,Map3k1,Malt1,Il6ra,Rarres2,Kit,Parp16,Mif,Chrna7,Ifng,Vac14,Atp2b4,Ppara,Camta1,Irs1,Fzd5,Nrp1,Mas1,Dscam,Xrcc6,Lrp4,Adam8,Slc27a1,Rap2a,Adcy1,Angpt1,Gfral,Plk1,Rps6ka4,Drd2,Itga1,Ppp1r16b,Axin2,Ccl19,Ager,Tgfa,Kdr,Braf,Sema4d,Rapgef3,Zbtb20,Wnt11,Pdgfra,Pak1,Ar,Srcin1,Clspn,Cib1,Psrc1,Tec,Crh,Map3k12,Ccn2,Tnfrsf18,Hes1,Cspg4,Etaa1,Atm,Vegfc,Park7,Pak3,Unc119,Fgf5,Bmp2,Rgcc,Stox1,Map2k7,Mavs,Nod1,Adcy3,Fgf8,Prkcd,Inava,Emp2,Pkn1,Sirt1,Ptk2b,Prkd2,Sod1,Gdf9,Irak1,Vegfb,Slc11a1,Dab2,Rack1,Gper1,Rps6ka5,Cdon,Mmd2,Fermt2,Lamtor2,Rapgef2,Pfkfb4,Tnk2,Apln,Limk2,Caprin2,Tgfbr1,Axl,Nsmf
8114	HP_PITUITARY_ADENOMA	0.297215	0.842877	-0.361926	-1.11512	1557	33	Gpr101,Pkd1,Msh6,Ganab,Gnas,Pkd2,Cdkn2c,Mlh1,Mlh3,Apc
2350	GOBP_SODIUM_ION_EXPORT_ACROSS_PLASMA_MEMBRANE	0.297418	0.843033	0.443578	1.14049	1462	14	Atp1b3,Fxyd1,Atp1a1,Atp1b1,Atp1a3,Slc9a1
10466	DESCARTES_FETAL_EYE_RETINAL_PIGMENT_CELLS	0.297423	0.843033	-0.318561	-1.09986	1592	58	Frzb,Slc6a13,Atp6v1c2,Ccbe1,Slc6a20a,Prodh,Rassf6,Dcdc2a
8450	HP_ABNORMALITY_OF_THE_PYLORUS	0.297587	0.843279	-0.277858	-1.08297	1664	117	Ryr1,Fat4,Ccbe1,Kmt2a,Lama3,Gabrd,Vac14,Myf6,Ltbp4,Arhgef6,Pak3,Usp27x,Pex26,Dlk1,Cybb,Hdac8,Slc2a10,Mtm1,Pex10
1031	GOBP_RESPONSE_TO_BACTERIUM	0.297727	0.843299	0.218927	1.04278	1086	468	Cd1d1,Penk,Dgkb,Cd68,Trib1,Gbp2,Lyz1,Coch,Ticam2,Cebpb,Ticam1,Bcl3,Ociad2,Arg2,Tlr9,Rbpj,Cd14,Casp8,Lpo,Mef2c,Vgf,Adipoq,Pde4b,Tlr5,Prkca,Vim,Ccr4,Cxcl5,Ccl12,Cd96,Adgrb1,Git1,Cxcl10,Adm,Mtdh,Mgst1,Plac8,Cd274,Tbk1,Cx3cl1,Smad6,Bpi,Tlr6,Rps6ka3,Ly96,Lalba,Selp,Gsdmd,Gbp7,Irf8,Ptger1,Anxa3,Wfdc5,Nlrc5,Klk7,Fcgr2b,Chga,Il36b,Akirin2,Thbd,Isg15,Baiap2l1,Oas2,Lypd8,Jund,Cubn,Il24,Ptges,Aqp1,Erbin,Icam1,Adh7,Upf1,Cyba,Rhoa,Cyp2e1,Lta,Dab2ip,Tnfrsf14,Tspo,Nfkbib,Elane,Tnfsf8,Pgc,Nos2,Ssc5d,Pycard,Hmgb2,Hck,Tnfrsf1a,Mgst2,Erap1,F2r,Reg3g,Ccr7,Dhx58,Mpo,Il10,Tnfrsf11a,Nos3,Il12a,Rela,Tnfrsf1b,Ggt1,Wfdc6a,Tirap,Rgs1,Gpx1,Gbp3,Cebpe,Fabp4,Pnliprp2,Dmbt1,Il22ra1,Ptafr,Adgrl2,Srr,Foxp3,Tgfb1,Sash1,Il1a,Bank1,Slamf8,Shc1,Ppard,Cd55,Tlr2,Rnf5,Cav1,Cd86,Irak2,Ggt7
4539	GOBP_REGULATION_OF_DEFENSE_RESPONSE_TO_BACTERIUM	0.297769	0.843299	0.45405	1.14306	1467	13	Arg2,Klk7,Cyba,Pgc
5111	GOCC_CYTOPLASMIC_UBIQUITIN_LIGASE_COMPLEX	0.297825	0.843299	0.443451	1.14016	1464	14	Derl3,Sel1l,Os9,Cul2,Usp33
7855	HP_GRAY_MATTER_HETEROTOPIA	0.297903	0.843303	-0.288126	-1.08543	1647	94	Fat4,Csgalnact1,Stil,Cit,Lama1,Sass6,Mpdz,Tubb2b,Ints8,Lamb1,Tubgcp2,Ofd1,Fktn,Pycr2,Cdh2,Add3,Ermard,Cenpj,Med12,Tmem107,Mlh1,Cep85l,Crppa,Nedd4l,Fgfr3,Man1b1,Alg11,Zeb2,Phc1,Akt1,Dhcr7,Map1b,Tbc1d24,B4gat1,Pex1,C2cd3,Pms2,Tmtc3,Pomk,Cep63,Cep135
7424	HP_ARTHRITIS	0.298146	0.843736	0.247001	1.05962	1253	177	Rasgrp1,Lacc1,Tgfb3,Col11a1,Stat4,Col3a1,Was,Blnk,Mefv,Phex,Il2rb,Aga,Knstrn,Pik3r1,Epcam,Col9a3,Col11a2,Ntrk1,Smad3,Lmna,Padi4,Cd244a,Zfp687,Fcgr2b,Dnajb11,Hfe,Ciita,Ufsp2,Gla,Fcgr3,F9,Hnf4a,Trpv4,Matn3,Gp1bb,Ccr6,Kif22,Tnfrsf1a,Lrrc8a,Rag1,Erap1,Wipf1,Lemd3,Il10,Scarb2,Il12a,Ank1
3237	GOBP_REGULATION_OF_INFLAMMATORY_RESPONSE	0.29821	0.843736	0.23058	1.05085	1165	293	Ccn4,Ptgs2,Sema7a,Lacc1,Osmr,Cebpb,Il20,Tlr9,Pla2g3,Tnfsf11,Mefv,Pla2g2d,Adipoq,Ffar3,Pparg,Serpinf1,Sphk1,Fancd2,Klkb1,Git1,Ace2,Creb3l3,Dagla,Cx3cl1,Ndfip1,Smad3,Nlrx1,Ptprc,Tlr7,Wfdc1,Fcgr2b,Ffar4,Socs3,Cd28,Macir,Osm,Cyld,Adamts12,Esr1,Duoxa2,Ptges,Lilra5,Daglb,Aoah,Lta,Cebpa,Lrrc19,Stat5b,Il1rl2,Stk39,Mapk13,App,Elane,Gprc5b,Mcph1,Pycard,Hck,Tnfrsf1a,Mgst2,Bst1,Foxf1,Ccr7,Lrrk2,Alox5,Akna,F12,Il10,Enpp3,Tnfrsf11a,Rela,Tnfrsf1b
6602	GOMF_LIPASE_INHIBITOR_ACTIVITY	0.298377	0.843992	0.453926	1.14275	1470	13	Anxa3,Anxa4,Anxa2,Pdc,Anxa5,Scgb1a1,Apoa2
4596	GOBP_REGULATION_OF_LYMPHOCYTE_CHEMOTAXIS	0.298532	0.844213	0.413222	1.13288	1443	18	Ccl12,Cxcl10,Slc8b1,Stk39,Tmem102
5721	GOCC_PHOSPHATASE_COMPLEX	0.298914	0.845076	0.323114	1.10414	1403	47	Ier5,Ppp3r1,Ppp1r3f,Ppp2r2b,Ppp1r10,Ppp1r3e,Ppp1r3b,Ppp3cb
7531	HP_ABNORMAL_AORTIC_VALVE_MORPHOLOGY	0.299328	0.845825	-0.272591	-1.07701	1692	127	Tnxb,Myh3,Tgfb2,Prkg1,Nr2f2,Myh11,Chd7,Zfp462,Ccnq,Fbn1,Braf,Rfc2,Ednra,Ift122,B3galt6,Nadsyn1,Tgfbr1,Fance,Mylk,Nxn,Mat2a,Arhgap31,Mlxipl,Ep300,Puf60,Fanca,Mctp2,Acta2,Fancl,Limk1,Zmpste24,Mfap5,Fdft1,Cbl,Mmp14,Rac1,Ercc4,Fanci,Smad4,Zeb2,Tbx1,Fancm,Mad2l2,Brca2,Ppp2r5d,Abcc9,Rad51
4129	GOBP_GLOMERULAR_EPITHELIAL_CELL_DIFFERENTIATION	0.29936	0.845825	0.405701	1.13002	1450	19	Foxj1,Adipoq,Magi2,Bmp4,Basp1
1684	GOBP_EPITHELIAL_CELL_DIFFERENTIATION	0.29941	0.845825	-0.225002	-1.04719	1929	573	Dsp,Fat4,Smo,Onecut1,Frzb,Hdac1,Kdf1,Stc1,Jag1,Ccno,Klf4,Krt12,Gstm5,Mycl,Hey2,Dlg5,Acvr2b,Pck2,Nr2f2,Prox1,Wnt16,Klf5,Krt26,Rarb,Exph5,Fgf10,Ascl1,Upk1b,Alox8,Sox8,Dll1,Trp63,Rfx3,Hes5,Etv4,Krt27,Txnip,Slc7a11,Onecut2,Btg1,Grhl1,Ifng,Krt77,Foxn1,Safb2,Spint2,S1pr1,Thra,Nrp1,Myo6,Ahi1,Prss8,Prom1,Nme2,Ppp1r16b,Dlx6,Ovol2,Pkp4,Pyy,Ptpro,Kdr,Deup1,Lama1,Rapgef3,Wnt11,Ar,Cited1,Dnase1l2,Cldn1,Pdpn,Hes1,Macroh2a2,Bmp2,Fam20c,Krt18,Hnrnph3,Pkhd1,Fgf8,Zeb1,Klf2,Krt5,Sod1,Dsc3,Scrib,Dab2,Notch2,Osr1,Plk4,Rapgef2,Krt7,Marveld2,Tyms,Fzd2,Wnt7a,Ccm2
2166	GOBP_CELLULAR_RESPONSE_TO_HEAT	0.299546	0.845991	0.270943	1.07705	1320	109	Ier5,Cdkn1a,Hsbp1l1,Hsph1,Cxcl10,Tcim,Ndc1,Bag4,Fgf1,Cd34,Bag5,Arpp21,Hspa1a,Hikeshi,Hsp90aa1,Tfec,Trpv4,Bag2,Pdcl3,Dnajb6,Ptges3,Rpa3,Hspa1l,Nup133,Ano1,Dnajc2,Gsk3b,Rae1,Il1a,Nup93,Nup155
9208	HP_URINARY_TRACT_NEOPLASM	0.299753	0.846132	-0.272861	-1.07826	1701	126	Gpc3,Igf2,Chek2,Rad54b,Gpc4,Fermt1,Map3k1,Ifng,Axin2,Dcc,Usf3,Msh6,Tbx18,Rnf43,Sdhc,Nthl1,B3galt6,Phf21a,Ep300,Fh1,Hras,Met,Aurka,Minpp1,Slc25a11,Dlst,Sdha,Mlh1,Mlh3,Apc,Trim28,Habp2,Fgfr3,Bmpr1a,Dhx37,Dlc1,Mdh2,Mvk
4831	GOBP_REGULATION_OF_VIRAL_LIFE_CYCLE	0.299773	0.846132	0.267097	1.07223	1321	115	Ifitm3,Hs3st5,Fam111a,Gsn,Rnasel,Cd74,Isg20,Fkbp6,Chmp2b,Vps37b,Ifnb1,Top2a,Cnot7,Cd28,Ciita,Lgals1,Srpk1,Top2b,Isg15,Oas2
246	GOBP_LYMPHOID_PROGENITOR_CELL_DIFFERENTIATION	0.299922	0.846132	-0.403866	-1.12833	1534	21	Flt3,Hes5,Kit,Zbtb1,Hes1,Prkdc
4029	GOBP_CELLULAR_RESPONSE_TO_ACIDIC_PH	0.30002	0.846132	0.495375	1.15836	1470	10	Rab11fip5,Slc9a1,Slc38a3,Rab11b
4564	GOBP_POSITIVE_REGULATION_OF_EXTRACELLULAR_MATRIX_ASSEMBLY	0.30002	0.846132	0.495408	1.15843	1470	10	Emilin1,Smad3,Sox9,Tgfb1,Dag1
4301	GOBP_ACTIN_FILAMENT_REORGANIZATION	0.300059	0.846132	-0.493381	-1.15239	1529	10	Gdpd2,Efs,Mcu
5887	GOMF_CYTOKINE_RECEPTOR_ACTIVITY	0.300236	0.846199	-0.288705	-1.08468	1653	93	Il1r1,Csf2rb2,Gfra2,Gfra1,Flt3,Crlf1,Il1rapl2,Lifr,Csf2ra,Il6ra,Il2rg,Gfral
10372	HAY_BONE_MARROW_CD34_POS_PRE_PC	0.300307	0.846199	-0.287531	-1.08502	1660	95	Rag2,Ly6h,Lhpp,Xpnpep2,P4ha2,Zcchc7,Hps4,Abcg2,Ccdc81,Mme,Ankrd10,Qrsl1,Erg,Rhpn1,Trp53inp1,Mtf2,Clec14a,Dntt,Rnf43,Plin3,Nav1,Maged1,Vpreb3,Dok4,Smad1,Nudt10,Adprm
4493	GOBP_SIGNALING_RECEPTOR_LIGAND_PRECURSOR_PROCESSING	0.30044	0.846199	0.364332	1.1127	1433	28	Pcsk2,Cpa3,Ace2,Ctsz,Pcsk4,Lhb,Pcsk1n,Aopep,Tshb,Ace
2477	GOBP_REGULATION_OF_ODONTOGENESIS	0.300468	0.846199	0.434515	1.1358	1477	15	Wnt10a,Bmp4,Cd34,Rspo2
5635	GOCC_SYNAPTIC_MEMBRANE	0.300519	0.846199	0.225479	1.04816	1156	349	Gsg1l,Nectin3,Syndig1,Dgkb,Grin1,Syne1,Gabrr2,Syt6,Cacng3,Stxbp5,Prkcg,Shisa8,Acp4,Chrm3,Clstn1,Gabrg2,Cdh10,Unc13b,Stx1a,Cdh9,Grin3b,Adam23,Stxbp1,Chrna1,Dagla,Fbxo45,Dgki,Epha7,Pdlim4,Cntn2,Cacng8,Atp2b2,Gabra4,Oprd1,P2rx6,Rgs7bp,Grin2a,Epha4,Sema4c,Kcnd1,Chrnb3,Gabbr2,Htr2a,Kcnk1,Gria3,Nlgn2,Cask,Hip1r,Lrrc4b,Shank1,Cacng2,Gria4,Mtmr2,Lin7a,Gabra1,Gad2,Atp2b1,Lrrtm2,Grik4,Syt1,Daglb,Chrna6,Adgrl1,Chrnb1,Tmub1,Itga3,Sigmar1,P2ry4,Slc16a3,Erc2,Rims3,Lrrc4,Pcdh8,Cnksr2,F2r,Rims4,Magee1,Snap91,Snta1,Chrnb4,Rapsn,Stx1b,Ank1,Atp6ap2,Gabbr1,Stx11,Nectin1,Kcnj4,Ank3,Kctd8,Apba1,Htr5a,Itgb3,Igsf21,Prrt2,Grin2d,Slitrk1
6335	GOMF_LOW_DENSITY_LIPOPROTEIN_PARTICLE_BINDING	0.300545	0.846199	-0.427785	-1.13556	1542	17	Stab2,Lipc,Colec12,Cd36,Stab1,Pcsk9,Pltp,Scarf1,Thbs1
374	GOBP_RENAL_SYSTEM_PROCESS	0.300801	0.846648	-0.282901	-1.0825	1651	104	Tbc1d8b,Stc1,Agt,Tac1,Adcy8,Jchain,Myo5b,Npr3,Slc22a6,Adcy1,Drd2,Gja1,Ptpro,Slc15a2,Coro2b,Hyal2,Adcy3,Slc4a1,Emp2,Pkn1,Avpr1a,Tfap2b,Cln3
8723	HP_CEREBELLAR_VERMIS_ATROPHY	0.300859	0.846648	0.364152	1.11215	1435	28	Prkcg,Cacna1g,Pik3r5,Cacna2d2,Kif1a,Stxbp1
7589	HP_TOE_SYNDACTYLY	0.300953	0.846695	-0.253413	-1.06748	1768	205	Smo,Gpc3,Twist1,Csgalnact1,Fbln1,Kmt2a,Dact1,Sox5,Gpc4,Gli3,Trp63,Efnb1,Ccnq,Frem2,Lrp4,Gja1,Ripk4,Dll4,Arhgef6,Pak3,Bmp2,Ift80,Myh8,Phgdh,Usp27x,Tfap2b,B3glct,Wnt7a,Hdac8,Fance,Telo2,Nxn,Upf3b,Arhgap31,Ep300,Puf60,Cplane1,Fanca,Nog,Ift140,Med12,Mctp2,Sik3,Polr3a,Fbxw11,Apc,Shank3
3848	GOBP_GLYCOSYLATION	0.301205	0.847187	-0.249835	-1.06498	1774	227	St6galnac5,B3galt5,B3gat2,Galnt3,B3galt2,Aqp11,Tmtc4,B4galt4,Galnt12,St3gal1,St3gal4,Gba2,B3gat1,Glt6d1,Slc35c2,Man2a2,Mgat5b,Galnt13,Dpy19l1,Mcfd2,St8sia1,B3gnt6,Galnt1,Npc1,Tmtc2,Galnt10,St6gal2,Pigv,Pmm1,Mgat5,Vegfb,Pofut1,Pigb,B3galt6,B3glct,Alg1,Extl2,Man2a1,Mpi,B3gnt2,Fktn,Man1c1
2993	GOBP_NEGATIVE_REGULATION_OF_VIRAL_ENTRY_INTO_HOST_CELL	0.301555	0.847954	0.427009	1.13218	1473	16	Ifitm3,Gsn,Ciita,Trim26
1674	GOBP_REGULATION_OF_NUCLEOTIDE_BIOSYNTHETIC_PROCESS	0.301836	0.848306	-0.358115	-1.10807	1577	34	Nos1,Ak4,Ppara,Pdk4,Pdk2,Parp1,Antkmt
1317	GOBP_L_GLUTAMATE_TRANSMEMBRANE_TRANSPORT	0.301963	0.848306	-0.385166	-1.12139	1568	25	Slc25a18,Slc17a6,Slc7a11,Arl6ip1,Slc1a1,Slc25a22,Slc25a13,Slc1a6,Slc1a3,Ntsr1,Psen1,Atp1a2,Grm1,Slc17a8
6900	HP_COARSE_FACIAL_FEATURES	0.302049	0.848306	-0.257001	-1.07108	1753	188	Gpr101,Trhr,Antxr2,Gpc3,Magel2,Slco2a1,Igf2,Ap1s2,Gpc4,Galns,Acer3,Mplkip,Mbd5,Gja1,Arsb,Braf,Rfc2,Pigv,Rnf113a2,Notch2,Pigb,Lamtor2,Abca5,Ofd1,Arid1b,Pigs,Huwe1
437	GOBP_DETECTION_OF_CALCIUM_ION	0.30206	0.848306	0.494271	1.15577	1480	10	Syt1,Casq2,Kcnmb3,Casr,Kcnmb2
8897	HP_MILDLY_ELEVATED_CREATINE_KINASE	0.302117	0.848306	0.311322	1.08971	1412	53	Col6a1,Col12a1,Acta1,Col9a3,Plekhg5,Lmna,Flnc
7931	HP_TETRAPLEGIA	0.302161	0.848306	-0.374162	-1.11584	1579	28	Dpyd,Cacna1s,Prps1,Nhlrc2,Nadk2
4051	GOBP_GRANULOCYTE_CHEMOTAXIS	0.302237	0.848306	0.278696	1.07963	1350	94	Lgals3,Cxcr1,Ccl17,Pde4b,Cd74,Dpp4,Cxcl5,Ccl12,Cxcl10,Dpep1,Prex1,Cx3cl1,Cmklr1,Pip5k1c,Itgb2,Ptk2,Il34,Akirin1,Mpp1,Bst1,Bsg,Csf3r,Ccr7,Cxcr2
4251	GOBP_REGULATION_OF_BRANCHING_INVOLVED_IN_URETERIC_BUD_MORPHOGENESIS	0.302298	0.848306	-0.407714	-1.12468	1551	20	Smo,Agt,Sox8,Lgr4
3862	GOBP_ESTABLISHMENT_OF_PROTEIN_LOCALIZATION_TO_TELOMERE	0.302614	0.848974	-0.419428	-1.13262	1562	18	Wrap53,Cct5,Atm,Nabp2,Atr,Acd,Brca2,Cct6a
483	GOBP_PYRIMIDINE_NUCLEOSIDE_METABOLIC_PROCESS	0.302697	0.848992	-0.372789	-1.11697	1570	29	Dpyd,Upp1,Nt5e,Umps,Nt5c1a,Dtymk,Cad
2575	GOBP_POSITIVE_REGULATION_OF_ION_TRANSPORT	0.302866	0.849078	-0.224005	-1.04591	1954	607	Npy2r,Tenm1,Smo,Gpc3,Cck,Tgfb2,Capn3,Stc1,Hap1,Nos1,Npsr1,Cartpt,Ramp3,Rnf207,Stac,Actn2,Pck2,P2rx5,Gstm7,Fgg,Slc35d3,Tfr2,Hspa2,Tac1,Adcy8,Baiap3,Htr3a,Exph5,Edn3,C2cd2l,Trdn,Adra2a,Gli3,Cxcl12,Ang,Hps4,Trp63,Doc2b,Ghrh,Gck,Ifng,Cftr,Cnst,Irs1,Fzd5,Adam8,Sorbs1,Prss8,Sri,Drd2,Ghrhr,Gja1,Car2,Sytl4,Braf,Rapgef3,C1qtnf12,Pak1,Cib1,Scp2,Hyal2,Blk,Lrrc38,Crh,Frmd4a,Oaz1,Mcu,Vegfc,Ehd3,Mavs,Pirt,Prkcd,Plcg2,Dynll1,Tm7sf3,Sirt1,Ubr5,Ablim3,Amigo1,Rack1,Arl6ip1,Stom,Gper1,Avpr1a,Kcnc2,Tacr2,Oxct1,Rhou,Apln,Cln3,Myom1,Atp2c2,Apoe,Rab29,Cox17,Antkmt,Ankrd1,Plcg1,Lipg,Rnf31,Huwe1,Ywhaq,Mylk,Grp
10384	HAY_BONE_MARROW_PLATELET	0.30295	0.849078	0.240607	1.05568	1252	208	Bdnf,Rgs6,Slc18a3,Rgs10,Scn1b,Lefty1,Smim5,Abcc3,Rap1b,1700019D03Rik,Plekho1,Inka2,Plaat1,Asap2,Trim40,Bpifb3,Lyl1,Fstl4,Ptprn,Cdkn2d,Liph,Lyplal1,Rnf11,Ptgs1,Lancl3,Tnnc2,Selp,Pdcd10,Tmem91,Wbp2,Frmd3
1042	GOBP_RESPONSE_TO_CARBOHYDRATE	0.302964	0.849078	0.241128	1.05644	1246	207	Acvr1c,Cdt1,Rap1b,Sox4,Clec7a,Brsk2,Me1,Ucp2,Adipoq,Rab11fip5,Cat,Unc13b,Serpinf1,Trpm4,Gipr,Epha5,Klf7,Ptprn,Vamp2,Foxa2,Pdx1,Gclm,Slc30a8,Col4a3,Fkbp1b,Gata4,Pfkl,Gpr68,Lgals1,Rfx6
5594	GOCC_TRANSFERASE_COMPLEX_TRANSFERRING_PHOSPHORUS_CONTAINING_GROUPS	0.303038	0.849078	0.237462	1.05475	1246	228	Acvr1c,Cish,Cdkn1a,Cdk5r2,Acvr1,Pik3r6,Insrr,Pik3r5,Phka2,Trim40,Socs1,Pik3r2,Cdkn2d,Pik3r1,Pfkp,Ccng2,Polr2a,Prkab2,Taf7l,Pfkl,Prim2,Socs3,Polr1d,Cdk5r1,Pcna,Ccna2,Rpap2,Taf12,Polr3c,Socs2,Pex2,Tert,Ccnt2,Amhr2,Polr2f,Cnppd1,Gtf2b,Pycard,Gtf2e1,Pola2,Taf6l,Cdk9,Ccnb2,Cab39,Ccng1,Gtf2e2,Taf5l,Gtf2a2
3391	GOBP_MAINTENANCE_OF_LOCATION	0.303206	0.84915	-0.243121	-1.06138	1834	283	Ryr1,Cidea,Capn3,Hap1,Nos1,Pkd1,Htr2c,Npsr1,Il6,Gstm7,Lck,Itpr1,Trdn,Plin5,Chd7,Jph1,Trpa1,Pml,Ppara,Sri,Drd2,Fbn1,Ccl19,Gja1,Vps13c,Dand5,Jph4,Taf3,Insig2,Park7,Ryr3,Rit2,Enpp1,Plcg2,Plin3,Sirt1,Acacb,Ptk2b,Vstm2a,Gper1,Cacna1c,Apoe,Mest,Dgat2,Lyn,Arhgap21,Plcg1
4590	GOBP_ALPHA_AMINO_ACID_METABOLIC_PROCESS	0.30323	0.84915	-0.260877	-1.07219	1745	170	Crym,Tdo2,Nos1,Cth,Ass1,Mtrr,Gldc,Asl,Csad,Ido1,Prodh,Slc25a21,Slc7a11,Gpt,Atp2b4,Sms,Pfas,Afmid,Cbs,Asrgl1,Park7,Prodh2,Phgdh,Mmut,Aldh5a1,Aldh7a1,Plod2,Cln3,Fah,Cad,Kyat1,Fpgs
1666	GOBP_COLLAGEN_CATABOLIC_PROCESS	0.303409	0.84915	0.328664	1.09821	1432	42	Ctsk,Adamts14,Mmp1a,Mmp24,Mmp28,Mmp10,Prtn3,Ctsb,Mmp16,Ctsd
9573	HP_ALBUMINURIA	0.303431	0.84915	-0.458886	-1.14249	1538	13	Pkd1,Gck,Abcc8,Ganab,Pkd2
1659	GOBP_INTRACELLULAR_STEROID_HORMONE_RECEPTOR_SIGNALING_PATHWAY	0.303513	0.84915	-0.28499	-1.08076	1675	98	Hdac1,Trp63,Trip4,Prmt2,Safb2,Ghrhr,Pagr1a,Pak1,Ar,Park7,Nr3c2,Sirt1,Ubr5,Dab2,Gper1,Nr3c1,Dnaaf4,Parp1,Egln2,Kank2,Safb,Trerf1,Ep300,Isl1
7886	HP_HEAD_TREMOR	0.303542	0.84915	0.353866	1.10833	1456	31	Cacna1g,Ifrd1,Uchl1,Pik3r5,Ppp2r2b,Ano3,Tmem63a,Nkx6-2,Plp1,Sigmar1
4228	GOBP_COCHLEA_DEVELOPMENT	0.303845	0.84915	-0.341482	-1.10535	1603	42	Frzb,Calb1,Hey2,Kcnk2,Cecr2,Hes1,Tifab,Tbx18,Gabra5,Fzd2,Dvl2,Sobp
3210	GOBP_MULTICELLULAR_ORGANISMAL_HOMEOSTASIS	0.303853	0.84915	-0.228791	-1.04805	1923	465	Cdhr1,Smo,Cidea,Aloxe3,Bbs12,Kdf1,Cartpt,Scnn1a,Il6,Pth2r,Acvr2b,Slc35d3,Homer2,Adcy8,Appl2,Jchain,Myo5b,Foxo1,Nanos1,Lama4,Dll1,Trp63,Tub,Ldb2,Iqcb1,Crtc3,Npr3,Zfp423,Napepld,Grhl1,Cftr,Crb1,Mfap2,Oma1,Pdk4,Rcn3,S1pr1,Thra,Adam8,Slc27a1,Adcy1,Angpt1,Prom1,Drd2,Adrb1,Gja1,Car2,Lgr4,Zfp830,Cib2,Cldn1,Hyal2,Adamts5,Ccn2,Ndn,Nr1d1,Acadl,Adcy3,Gpr137b,Poc1b,Inava,Crocc,Acacb,Ptk2b,Sod1,Bbs1,Slc11a1,Slc1a1,Tfap2b,Btbd9,Ip6k1,Il20rb,Apln,Krt1,Cxcr4,Foxc1,Tmem64,Ocln,Oxtr,Cyp4f14,Pcdh15,Zfp516,Adcy6,Gnas,Nphp3,Ptger3,Mlxipl,Cd36,Tnfrsf11b,Fh1,Acot13,Adgrf5,Bbs4,Neurod1,Ghrl,Met,Mrap2,Hoxc10,Csk,Foxc2,Rac3,Fshb,Slc40a1
8832	HP_GENERALIZED_HYPOPIGMENTATION	0.303957	0.84915	-0.377411	-1.11746	1589	27	Magel2,Hps4,Trp63,Hps5,Ndn
1976	GOBP_CELLULAR_RESPONSE_TO_HORMONE_STIMULUS	0.303984	0.84915	-0.224941	-1.04653	1960	566	Kl,Hdac1,Stc1,Atp6v1c2,Mstn,Flt3,Dusp1,Grb14,Ramp3,Igf2,Igfbp2,Actn2,Pck2,Nr4a2,Ddit4,Ass1,Sstr1,Adcy8,Appl2,Rarb,Rxrg,Adra2a,Lmo2,Slc30a10,Foxo1,Npas4,Trp63,Gck,Rarres2,Trip4,Kit,Crhr2,Lpin3,Slit3,Nr2e1,Gpt,Ppara,Prmt2,Irs1,Safb2,Pdk4,Thra,Mbd5,Mas1,Slc27a1,Sorbs1,Adcy1,Fbn1,Ghrhr,Tnc,Pagr1a,Gja1,Stxbp4,Car2,Vwa2,Ncoa1,Lgr4,C1qtnf12,Pak1,Ar,Ahsg,Paqr8,Sesn3,Crh,Dennd4c,Pdk2,Insig2,Fos,Park7,Npc1,Nr1d1,Nr3c2,Adcy3,Rxra,Prkcd,Enpp1,Csrp3,Sirt1,Ubr5,Agrp,Slc25a33,Dab2,Rxfp1,Gper1,Pde3b,Nr3c1,Dnaaf4,Parp1,Sstr5,Phip,Egln2,Prkdc,Nsmf,Serpinb9,Lyn,Arid1b,Kank2,Safb,Tfap4,Gjb2,Arid5a,Pkm,Rarg,Atp6v1g2,Atp6v0e,Ghr,Adcy6,Plod3,Trerf1,Igfbp1,Gh
7979	HP_EPISODIC_VOMITING	0.304051	0.84915	-0.406735	-1.12198	1560	20	Nlrc4,Coq2,Ccm2,D2hgdh,Shank3,Gykl1,Slc5a6,Alg11,Zeb2,Hmgcl,Arg1,Pdss2,Cpox
2164	GOBP_CENTROMERE_COMPLEX_ASSEMBLY	0.304224	0.84915	-0.341432	-1.10519	1605	42	Cenpp,Cenpe,Cenps,Mis12,Cenpw
5005	GOBP_REGULATION_OF_ACTIN_CYTOSKELETON_REORGANIZATION	0.304257	0.84915	-0.353001	-1.10706	1593	36	Ntf3,Nrp1,Rapgef3,Pdgfra,Abl2,Ptk2b,Notch2
9682	HP_ABNORMAL_CSF_PROTEIN_LEVEL	0.304484	0.84915	0.344793	1.10727	1452	35	Gfap,Ticam1,Ttr,Tbk1,Arsa,Prf1,Unc93b1,Cacna1a,Slc12a2,Tymp
8372	HP_EUNUCHOID_HABITUS	0.304518	0.84915	0.403447	1.12374	1475	19	Tac2,Tubb4a,Dusp6,Esr2,Hs6st1
1776	GOBP_DNA_INTEGRITY_CHECKPOINT	0.304539	0.84915	0.25664	1.069	1314	145	Dtl,Gadd45a,Cdkn1a,Plk2,Cdt1,Sox4,E2f1,Pidd1,Fancd2,Tfdp2,Rad1,Plk3,Rad9a,Dot1l,Ppp1r10,Cnot7,Pcna,Fbxo31,Triap1,Fzr1,Ints7,Tnks1bp1,Fem1b,Eme1,Fbxo6,Brip1
9425	HP_NEOPLASM_BY_HISTOLOGY	0.304657	0.84915	-0.242698	-1.05993	1844	284	Fat4,Antxr2,Smo,Gpc3,Ccbe1,Igf2,Rps15a,Chek2,Gabrd,Rad54b,Edn3,Ascl1,Gpc4,Tsr2,Gli3,Foxo1,Map3k1,Kit,Ifng,Pcgf2,Axin2,Dcc,Usf3,Ddb2,Braf,Pdgfra,Rpl18,Msh6,Vegfc,Fam20c,Pkhd1,Prkcd,Tbx18,Rnf43,Sdhc,Dlk1,Abca5,Elmo2,Ofd1,Krt1,Cxcr4,Phf21a,Sox2,Rpl31,Gnas,Cdkn2c,Mtap,Ep300,Fh1,Fas,Cplane1,Hras,Ercc2,Aurka,Foxc2,Slc25a11,Rpl11,Dlst,Sdha,Msh3,Mlh1,Mlh3
107	GOBP_IN_UTERO_EMBRYONIC_DEVELOPMENT	0.304712	0.84915	-0.240155	-1.05943	1855	316	Smo,Twist1,Rspo3,Pkd1,Klf4,Igf2,Hey2,Nr2f2,Ncapg2,Chd7,Gli3,Sox8,Rcn1,Amot,Mbd3,Spint2,Fzd5,Pcgf2,Alkbh1,Angpt1,Stil,Gjb3,Slc25a34,Hopx,Slc35e2,Ovol2,Asf1b,Sp3,Emg1,Ncoa1,Pdgfra,Zfp830,Ar,Cited1,Hes1,Ednra,Bmp2,Klf2,Dsc3,Sec24d,Notch2,Polb,Plk4,Ccm2,Man2a1,Prpf19,Tgfbr1,Ndufa2,Plcg1,9130008F23Rik,Lmx1b,E2f7,Foxc1,Cops3,Hif1a,Nxn,Plod3,Hinfp,Celf4,Pkd2,Inpp5b,Stk4,Plcd3,Ercc2,Dhx35,Bptf,Otud7b,Nog,Sox15,Arnt,Rrp7a,Wdtc1,Epas1,H13,Junb,Adamts3,Tasor,Trim28,Flvcr1,Bcl2l11,Bmpr1a,Polg2,Hsd17b2,Endog,Chst11,Pth1r,Btf3,Wnt7b,Lig4,Smad4,Ptprr,Mfng,Rdh10,Traf6,Jag2,Capn2,Ell,Xab2,Fut8,Anks6,Cul4a,Brca2,Dbn1,Arnt2
7165	HP_GYNECOMASTIA	0.304745	0.84915	0.281933	1.07672	1367	85	Tac2,Cyp11a1,Sema3a,Sema3e,Dusp6,Nr5a1,Hs6st1,Rspo1,Gata4,Hesx1,Hfe,Alms1,Lhb,Pnpla6,Sox9
5679	GOCC_MEMBRANE_MICRODOMAIN	0.304746	0.84915	-0.240752	-1.05948	1861	304	Smo,Cav3,Rftn1,Kcna5,Nos1,Zap70,Mapk3,Lck,Adcy8,Skap1,Tradd,Cdh15,Bves,Lypd6,Dll1,Efnb1,Abcg2,Plpp3,Slc22a6,Chrna7,Atp2b4,Irs1,S1pr1,Mme,Lrp4,Sorbs1,Adcy1,Angpt1,Itga1,Cln6,Gja1,Kdr,Ptgis,Cd79a,Hyal2,Pdpn,Faim2,Trpc4,Park7,Npc1,Plscr1,Ppp2r1b,Eef2,Rit2,Add2,Emp2,Ptk2b,Sele,Stom,Tlr1,Lamtor2,Cln3,Tgfbr1,Erlin2,Lyn
9599	HP_ANORECTAL_ANOMALY	0.304752	0.84915	-0.244062	-1.05976	1833	266	Fat4,Smo,Twist1,Ccbe1,Dact1,Frem1,Chek2,Gabrd,Chd7,Gli3,Fermt1,Dll1,Trp63,Col5a1,Ccnq,Kit,Cftr,Frem2,Spint2,Gas1,Axin2,Wrap53,Usf3,Ripk4,Ltbp4,Pdgfra,Msh6,Rfc2,Ift80,Fgf8,Prkcd,Rnf43,Pigv,Sdhc,Il10ra,Nthl1,Cdon,B3glct,Cybb,Wnt7a,Fktn,Fance,Foxc1
4368	GOBP_CALCINEURIN_MEDIATED_SIGNALING	0.304881	0.84915	0.333256	1.10063	1442	40	Fhl2,Ppp3r1,Slc8a2,Nr5a1,Sppl3,Dyrk2,Rcan1,Homer3,Chp2,Ppp3cb
8011	HP_NEONATAL_RESPIRATORY_DISTRESS	0.304885	0.84915	-0.283879	-1.07997	1678	100	Ryr1,Myh3,Ccno,Csgalnact1,Plagl1,Dnaaf3,Trip4,Spag1,Myf6,Fbn1,Ccdc39,Rsph9,Aldh7a1,Mlycd,Dnaaf4,Mtm1,Ofd1,Tor1a,Runx2,Glul,Spop,Lamb2,Stk36
3893	GOBP_ERK1_AND_ERK2_CASCADE	0.304959	0.84915	-0.245052	-1.06147	1844	259	Dusp1,Klf4,Htr2c,Fgf18,Ramp3,Fbln1,Tpbg,Mapk3,Ccl20,Fgg,Fgf10,Tiam1,Spry3,Gpbar1,Slc30a10,Mif,Chrna7,Dnajc27,Ndrg2,Nrp1,Angpt1,Ccl22,Drd2,Ccl19,Ager,Kdr,Braf,Pdgfra,Cib1,Atf3,Ddt,Styx,Map3k12,Ccn2,C5ar2,Bmp2,Map2k7,Nod1,Pkhd1,Fgf8,Npy5r,Necab2,Ptk2b,Prkd2,Gper1,Notch2,Fermt2,Rapgef2,Apoe,Lyn,Nqo2,Ptpn22,Synj2bp,Ackr3,C1ql4,Oxtr
204	GOBP_COLUMNAR_CUBOIDAL_EPITHELIAL_CELL_DEVELOPMENT	0.30502	0.84915	-0.35291	-1.10678	1597	36	Smo,Klf5,Rarb,Dll1,Rfx3
10061	HP_ABNORMALITY_OF_THE_PREPUTIUM	0.305075	0.84915	-0.365683	-1.11061	1586	31	Dsp,Fermt1,Fance,Ermard,Fanca,Fancl,Ercc4,Fanci,Fancm,Mad2l2,Nsd1,Brca2,Rad51
4986	GOBP_NEGATIVE_REGULATION_OF_DNA_DEPENDENT_DNA_REPLICATION	0.305241	0.84915	-0.432182	-1.12862	1560	16	Bcl6,Chek2,Zfp830,Fbxo5
5881	GOMF_ENZYME_INHIBITOR_ACTIVITY	0.305322	0.84915	0.228682	1.04672	1198	300	Serpina3n,Cdkn1a,Arpp19,Spock3,A2m,Timp1,Trib1,Lgals3,Tesc,Prkar1b,Lmtk2,Inka2,Serpinf1,Socs1,Spry2,Ski,Mapk8ip1,Dpep1,Cdkn2d,Wfikkn2,Pinx1,Spock1,Ppp1r1a,Ppp1r37,Serpinb8,Rps6ka3,Serpinb13,Serpini2,Cpeb2,Rtkn,Spred1,Rps6ka1,Col4a3,Serpinf2,Anxa3,Usp14,Avp,Wfdc5,Rnh1,Wfdc1,Ppp1r10,Serping1,Cst9,Styxl1,Ppp1r36,Socs3,Ambp,Mbip
6266	GOMF_CHLORIDE_CHANNEL_REGULATOR_ACTIVITY	0.305347	0.84915	0.441181	1.13433	1501	14	Sgk1,Stx1a,Stx7,Bsnd,Vti1b,Wnk2
6009	GOMF_PROTEIN_PHOSPHATASE_1_BINDING	0.305385	0.84915	-0.381057	-1.11627	1587	26	Sh3rf2,Ppp1r3g,Ppp1r16b,Smtnl1,Ppp1r9b,Ppp1r16a
2570	GOBP_REGULATION_OF_PROTEIN_CONTAINING_COMPLEX_ASSEMBLY	0.305734	0.849272	0.221679	1.04268	1140	405	Lmo4,Gfap,Lgals3,Tmod1,Twf2,Fscn1,Ticam1,Mpp7,Tubb4a,Was,Stxbp5,Gsn,Cdt1,Rap1b,Clec7a,Napa,Mefv,Unc13b,Fblim1,Stx1a,Mtpn,Stxbp1,Tmc8,Pmepa1,Ppm1a,Prex1,Smad6,Tlr6,Arfip1,Bag4,Oprd1,Mapk9,Stmn1,Selp,Arpc1b,Arpc4,Lmod3,Arpin,Mmp1a,Wnt10b,Napb,Hip1r,Cotl1,Carmil2,Cdc42ep2,Cdk5r1,Esr1,Baiap2l1,Tfrc,Hspa1a,Sox9,Stmn2,Sar1a,Icam1,Cdh17,Ercc5,Triobp,P2ry12,Hsp90aa1,Sorl1,Pfn1,Abca3,Dab2ip,Cdc42ep1,Bbs10,Plekhg2,Eif4ebp1,Pycard,Arl2,Hck,Nck2,Nav3,Slain2,Ccr7,Psmc6,Fmn1,Tppp3,Cyria,Rpa3,Stx1b,Asap1,Tirap,Camsap1,Esam,Clip3,Prrt2,Vegfa,Avil,Atf7ip,Gsk3b,Il5,Hcfc1,Ddb1,Grb2,Tgfb1,Mapre1,Ercc3,Ssh1
6907	HP_FULL_CHEEKS	0.305739	0.849272	-0.279396	-1.07691	1709	108	Gpr101,Dpyd,Crlf1,Slc26a2,Cc2d2a,Fbn1,Braf,Bmp2,Ift122,Cspp1,Stx16,Notch2,Pigb,Dlk1,Znhit3,Elmo2,Lmx1b,Nalcn,Stag2,Gnas,Mlxipl,Ep300,Puf60,Hras,Eya1,Tmem107,Mks1,Shank3,Pigq
1967	GOBP_POSITIVE_REGULATION_OF_CREB_TRANSCRIPTION_FACTOR_ACTIVITY	0.305804	0.849272	-0.425806	-1.13031	1569	17	Adcy8,Crtc3,Adcy1,Rps6ka4,Prkd2,Rps6ka5
7765	HP_PNEUMOTHORAX	0.305998	0.849272	-0.350388	-1.10641	1611	37	Tgfb2,Prkg1,Myh11,Lama3,Fbn1,Pkhd1,B3galt6,Tgfbr1,Mylk,Mat2a,Hras,Clpb,Acta2,Mfap5
5670	GOCC_PLASMA_MEMBRANE_PROTEIN_COMPLEX	0.30615	0.849272	0.215447	1.03644	1114	525	Acvr1c,Slc18a3,Acvr1,Osmr,Scn1b,Grin1,Lrrc55,Kcnq1,Kcns2,Gja10,Mpp7,Cacng3,Stxbp5,Olfm2,Casp8,Cd3g,Shisa8,Insrr,Cacna1g,Pde4b,Cacna2d4,Emilin1,Cd74,Kcnip4,Olfm3,Hcn1,Cdh10,Scn4b,Cdh26,Fkbp1a,Il2rb,Cacna2d2,Cacnb1,Prkca,Kcnab1,Fxyd4,Duox2,Stx1a,Cdh9,Grin3b,Atp1b3,Kcne4,Ap2a1,C9,Chrna1,Cd3e,Kcnj6,Cdh7,Cacna1i,Fxyd1,Noxa1,Duox1,Cdh3,Il10rb,H2-M3,Vamp2,Kcnip1,Cacng8,Tlr6,Grin2a,Trat1,Itgb2,Kcnd1,Chrnb3,Gabbr2,Scn5a,Atp1a1,H2-Oa,Kcnk1,Gria3,Cacnb2,Hfe,Lrrc26,Kcnh4,Cdh11,Cdh18,Shank1,Cacng2,Ncf1,Gria4,Lin7a,Kcnq4,Tfrc,H2-Eb1,Grik4,Gng8,Itgav,Cdh17,Atp1b1,Hspg2,Chrna6,Cyba,Jup,Chrnb1,Kcnab3,Amhr2,Plp1,Cacng1,Scnn1g,Atp6v0d2,Atp1a3,Itga3,Cacna2d1,Gjd2,Hcn2,Kcnh2,Cdh13,Kcng4
2014	GOBP_REGULATION_OF_CHROMOSOME_ORGANIZATION	0.306153	0.849272	-0.245737	-1.0606	1835	252	Cenpe,Bcl6,Nos1,Dusp1,Pkib,Kntc1,Kmt2a,Rif1,Mapk3,Map3k4,Pml,Auts2,Xrcc3,Plk1,Rps6ka4,Axin2,Resf1,Akap8l,Smg1,Cct5,Phf19,Atm,Fbxo5,Shcbp1l,Map2k7,Mtf2,Gnl3l,Sirt1,Hnrnpa2b1,Prkd2,Hnrnpc,Morc2a,Rps6ka5,Parp1,Hdac8,Klhl22,Exosc10,Nek7,Cenpv,Psmg2,Mier1,Tada2b,Isl1,Smc5,Phf1,Numa1,Nabp2,Apc,Cdc6,Tasor,Trim28,Prkd1,Xrcc5,Myb,Rmi2,Atr,Rad50,Dnmt1,Nsmce2,Mecp2,Ercc4,Pink1,Cdc23,Lig4,Smad4,Apobec1,Acd
9264	HP_ABNORMALITY_OF_THE_COMMON_COAGULATION_PATHWAY	0.306218	0.849272	-0.330923	-1.10231	1629	48	Zbtb16,Fgg,Nabp1,Pml,Nlrc4,Serpinc1,Braf,Mcfd2,Slc4a1,Ano6,Numa1,Vkorc1,Ngly1,Sptb,Xiap
4704	GOBP_NEGATIVE_REGULATION_OF_CELL_CYCLE_G1_S_PHASE_TRANSITION	0.30625	0.849272	0.27487	1.07257	1371	98	Gadd45a,Cdkn1a,Gpnmb,Plk2,Sox4,E2f1,Pidd1,Ccl12,Tfdp2,Cdkn2d,Plk3,Cnot7,Pcna,Fbxo31,Triap1,Tnks1bp1
4908	GOBP_REGULATION_OF_LEUKOCYTE_ADHESION_TO_VASCULAR_ENDOTHELIAL_CELL	0.306346	0.849272	-0.380512	-1.11468	1592	26	Klf4,Il6,Cxcl12,Itga4,St3gal4,Sele,Irak1
4645	GOBP_NEGATIVE_REGULATION_OF_EXTRINSIC_APOPTOTIC_SIGNALING_PATHWAY_VIA_DEATH_DOMAIN_RECEPTORS	0.306354	0.849272	-0.347354	-1.10388	1619	38	Faim,Fgg,Pea15a,Itprip,Tradd,Faim2,Park7
4427	GOBP_PRESYNAPSE_ORGANIZATION	0.306376	0.849272	-0.334003	-1.10176	1628	46	Cbln1,Il1rapl2,Gpc4,Lrrtm1,Lrp4,Slitrk2,Cntn5,Ppfia2,Efnb2,Wnt7a,Wnt5a,Pcdh17,Slitrk6
1562	GOBP_POSITIVE_REGULATION_OF_CELL_CELL_ADHESION	0.306404	0.849272	0.235745	1.05271	1243	242	Cd1d1,Rara,Sox4,Zmiz1,Adam19,Egr3,Pik3r6,Tnfsf11,Ebi3,Hsph1,Cd74,Icos,Socs1,Dpp4,Ccl12,Cd3e,Cd274,Pik3r1,Cx3cl1,H2-M3,Foxa2,Nodal,Selp,Serpinf2,Itgb2,Selenok,Ptprc,Tnfsf13b,Cd28,Lgals1,Il36b,Plaur,Tfrc,Icam1,Rasal3,Rhoa,Thy1,Pdcd1,Sox13,Tnfrsf14,Stat5b,Il1rl2,Cd5,Elane,Nfkbid,Cd209e,Pycard,Fstl3,Pak2,Rag1,Nck2,Ccr7,Ptpn6,Fadd,Alox5,Il10,Wnt3a,Il12a,Ptpru,Rela,Runx1,Ank3
1292	GOBP_POSITIVE_REGULATION_OF_SMOOTH_MUSCLE_CELL_MIGRATION	0.306501	0.849272	-0.355088	-1.10649	1602	35	Igfbp5,Adamts1,Vtn,Nrp1,Dock4,Pak1
6547	GOMF_ACTIVIN_BINDING	0.306512	0.849272	-0.439808	-1.13268	1557	15	Fst,Acvr2a,Acvr2b
8988	HP_PROGRESSIVE_DISTAL_MUSCLE_WEAKNESS	0.306993	0.849932	-0.478823	-1.14162	1553	11	Cav3,Hadha,Ldb3,Neb
10488	Gandal_2018_MajorDepressiveDisorder_Upregulated_Cortex	0.307024	0.849932	-0.298971	-1.08775	1695	76	Lct,Smpdl3b,Fst,Haus5,Grb7,Stab2,Rnf32,Triqk,Ripk4,Ar,Opn5,Svip,Nadk2,Il17f,Tas1r1,Tppp2,Nek8,Mpp3,Cers3
5734	GOCC_DNA_REPAIR_COMPLEX	0.307075	0.849932	-0.354965	-1.1061	1605	35	Xrcc6,Msh6,Atm,Trp53bp1,Prkdc,Dclre1c,Phf21a,Xrcc4,Rcor1,Msh3,Mlh1,Mlh3,Xrcc5,Ercc4,Lig4
1972	GOBP_GLOMERULUS_DEVELOPMENT	0.307127	0.849932	0.30435	1.08862	1421	59	Sulf1,Foxj1,Mef2c,Adipoq,Magi2,Bmp4,Nid1,Basp1,Col4a3,Cd34,Lhx1,Tcf21
9947	HP_ABNORMALITY_OF_HAIR_GROWTH	0.30717	0.849932	0.337408	1.10036	1447	38	Sox11,Sox4,Krt81,Krt83,Krt86,Liph,Kras,Smarcd1
6130	GOMF_CATION_CHLORIDE_SYMPORTER_ACTIVITY	0.307557	0.849932	-0.42508	-1.12838	1578	17	Slc6a1,Slc22a3,Slc12a7
4506	GOBP_CELL_CELL_SIGNALING_BY_WNT	0.307558	0.849932	-0.227963	-1.04598	1940	481	Nkd2,Frzb,Gpc3,Hdac1,Atp6v1c2,Rspo3,Pkd1,Klf4,Amer3,Shisa6,Dact1,Frat2,Igfbp2,Ago4,Nr4a2,Tnrc6c,Gpc5,Wnt16,Shisa2,Psme1,Fgf10,Tiam1,Gpc4,Tmem88,Trabd2b,Gli3,Lypd6,Celsr3,Fermt1,Celsr1,Nrarp,Plpp3,Frat1,Fzd8,Dcdc2a,Ndrg2,Fzd5,Snai2,Tmem131l,Lrp4,Cdk14,Drd2,Sox30,Axin2,Ptpro,Lgr4,Wnt11,Strn,Cited1,Wnt9a,Amer2,Tmem170b,Lmbr1l,Mov10,Bmp2,Ift80,Alpk2,Ago2,Plcg2,Folr1,Tbx18,Rnf43,Apcdd1,Ubr5,Tnrc6a,Dab2,Rack1,Psmb6,Fermt2,Tle2,Mesd,Fzd2,Wnt7a,Caprin2,Apoe,Dvl2,Tmem64,Znrf3,Klf15,Nxn,Rarg,Sox2,Invs,Grk6,Cdh2,Nphp3,Cxxc4,Igfbp1,Pkd2,Stk4,Reck,Pygo1,Isl1,Ndp,Smurf2,Tnik
7474	HP_LARGE_FOR_GESTATIONAL_AGE	0.30762	0.849932	-0.342231	-1.10344	1626	41	Ryr1,Gli3,Gck,Myf6,Braf,Blk,Abcc8
3690	GOBP_REGULATION_OF_CELL_PROJECTION_ASSEMBLY	0.307639	0.849932	-0.260905	-1.06948	1763	167	Tenm1,Dock11,Hap1,Mstn,Abitram,Klf5,Cdc42ep4,Kit,Tenm2,Dcdc2a,Auts2,Nrp1,Dnm3,Ppp1r16b,Ccl19,Septin9,Anln,Cdkl1,Eps8,Rap1gap,Tbc1d30,Prkcd,Crocc,Dynll1,Tchp,Limk2,Tgfbr1,Plxnb3,Ocln,Nckap1,Stap1,Entr1,Wrap73,Bbs4,Hras,Cdk10,Ift140
3446	GOBP_MAINTENANCE_OF_PROTEIN_LOCATION_IN_NUCLEUS	0.30782	0.849932	0.383582	1.10972	1487	22	Syne1,Bcl3,Nr5a1,Txn1,Rangap1
1767	GOBP_POSITIVE_REGULATION_OF_PROTEIN_MODIFICATION_PROCESS	0.30785	0.849932	-0.215924	-1.03715	2097	938	Ntf3,Gdf10,Tenm1,Cenpe,Card10,Cck,Tgfb2,Kitl,Bcl6,Nos1,Mstn,Flt3,Tpd52l1,Pkd1,Fgf18,Acvr2a,Cartpt,Ramp3,Il6,Igf2,Kmt2a,Rif1,Fnip2,Mapk3,Map3k5,Prox1,Agt,Afap1l2,Hspa2,Adcy8,Crlf1,Hbegf,Ncapg2,Chek2,Map3k4,Fgf10,Edn3,Pea15a,Tiam1,Adra2a,Trabd2b,Ccnd2,Inha,Vtn,Mst1r,Ang,Hes5,Map3k1,Malt1,Il6ra,Rarres2,Kit,Parp16,Mif,Chrna7,Ifng,Commd1,Rwdd3,Atp2b4,Camta1,Auts2,Fzd5,Nrp1,Mas1,Xrcc6,Peli1,Lrp4,Adam8,Slc27a1,Rap2a,Adcy1,Angpt1,Gfral,Plk1,Rps6ka4,Drd2,Itga1,Ppp1r16b,Axin2,Ccl19,Ager,Tgfa,Kdr,Braf,Cenps,Sema4d,Rapgef3,Wnt11,Pak1,Srcin1,Clspn,Akap8l,Cib1,Psrc1,Tec,Crh,Map3k12,Mta1,Ccn2,Tnfrsf18,Hes1,Ndn,Phf19,Cspg4,Etaa1,Atm,Vegfc,Park7,Pak3,Unc119,Fgf5,Bmp2,Rgcc,Stox1,Map2k7,Mavs,Nod1,Mtf2,Svip,Adcy3,Fgf8,Prkcd,Inava,Nmi,Emp2,Pkn1,Sirt1,Ptk2b,Prkd2,Sod1,Gdf9,Irak1,Vegfb,Slc11a1,Dab2,Rack1,Gper1,Rps6ka5
8597	HP_ABNORMAL_TRACHEOBRONCHIAL_MORPHOLOGY	0.307864	0.849932	0.23567	1.0524	1240	244	Rasgrp1,Sema3e,Foxj1,Hyls1,Dnah9,Blnk,Cr2,Tnfrsf13b,Gmnn,Icos,Cfap300,Slc26a4,Fancd2,Rin2,Fras1,Col4a5,Dnai1,Slx4,Pik3r1,Hydin,Myrf,Stn1,Wdr26,Zfp341,Hk1,Fancg,Irf8,Il17ra,Trim2,Extl3,Kcnj10,Hesx1,Erf,Dnah1,Spef2,Carmil2,Polr1d,Ncf1,Sox9,Rspo2,Tert,Ltbp3,Fcgr3,Cyba,Rad51c,Mgp,Abca3,Scnn1g,Fancc,Amer1,Ddr2,Brip1,Glmn,Kif22,Ccdc40,Dnah11,Slc12a2,Lrrc8a,Foxf1,Dicer1,Ralgapa1,Rsph4a,Col4a6,Scnn1b,Dnaaf1,Dnajb13,Otx2,Dpp9,Tinf2,Ncf2,Gnptab,Ncf4
2187	GOBP_NEGATIVE_REGULATION_OF_TRANSMEMBRANE_TRANSPORT	0.307901	0.849932	-0.28628	-1.0803	1702	95	Twist1,Cav3,Actn2,Gstm7,Appl2,Trdn,Pea15a,Adra2a,Commd1,Sri,Drd2
1634	GOBP_NEGATIVE_REGULATION_OF_CELL_GROWTH	0.307947	0.849932	0.247676	1.05792	1301	172	Inhba,Sema3a,Sema3e,Sema7a,Cdkn1a,Sema3c,Rtn4r,Draxin,Rgs4,Pparg,Trim40,G6pdx,Fstl4,Esr2,Cdkn2d,Epha7,Scgb3a1,Smad3,Apbb2,Gdf2,Tnr,Npr1,Sema4c,Cdhr2,Wfdc1,Cdk5r1,Cgrrf1,Hspa1a,Rgs2,Bmp10,Sema4a
38	GOBP_NUCLEAR_TRANSCRIBED_MRNA_CATABOLIC_PROCESS_EXONUCLEOLYTIC	0.307958	0.849932	-0.36494	-1.10835	1601	31	Exosc2,Dcps,Nt5c3b,Lsm4,Exosc5,Exosc7,Exosc8,Lsm5
6879	HP_VELOPHARYNGEAL_INSUFFICIENCY	0.308135	0.849932	0.395835	1.11903	1499	20	Bmp4,Grhl3,Dlx4,Dgcr2,Msx1,Nectin1,Nek1,Cdh1,Dlg1,Ess2,Arhgap29
371	GOBP_SKELETAL_MUSCLE_CONTRACTION	0.308293	0.849932	0.334767	1.09961	1460	39	Jsrp1,Tnni1,Tcap,Tnnc1,Homer1,Chrna1,Stac2,Tnnc2
2871	GOBP_POSITIVE_REGULATION_OF_CELL_SIZE	0.308296	0.849932	-0.489808	-1.14404	1571	10	Prr16
9805	HP_ABNORMAL_UTERUS_MORPHOLOGY	0.308471	0.849932	-0.275058	-1.07748	1736	120	Tnxb,Dact1,Rarb,Rad54b,Itga8,Stra6,Col5a1,Ccnq,Frem2,Axin2,Dcc,Usf3,Msh6,Ift80,Phgdh,Sdhc,Nthl1,Tgfbr1,Cxcr4,Fance,Ep300,Fh1,Ndp,Aurka,Fanca,Msh3,Mlh1,Mlh3,Apc,Nab2,Fancl,Intu,Lrp2,Fgfr3,Bmpr1a,Ercc4,Dlc1,Fanci,Fancm,Mad2l2,Brca2,Mcc,Rad51,Akt1,Dhcr7,Dync2h1,Flcn,Thoc6,Fli1,Crebbp,Pms2,Pole
5877	GOMF_MAGNESIUM_DEPENDENT_PROTEIN_SERINE_THREONINE_PHOSPHATASE_ACTIVITY	0.308574	0.849932	-0.478132	-1.13997	1561	11	Ppm1m,Ppm1f,Pdp2,Ppm1l
6884	HP_ABNORMALITY_OF_THE_FONTANELLES_OR_CRANIAL_SUTURES	0.308606	0.849932	-0.236474	-1.05258	1896	346	Trhr,Fat4,Smo,Cenpe,Twist1,Myh3,Ccbe1,Plagl1,Igf2,Frem1,Agt,Gabrd,Traip,Gli3,Crtap,Zfp462,Efnb1,Ccnq,Gck,Vac14,Mplkip,Alpl,Adsl,Thra,Cwc27,Glis3,Fbn1,Gja1,Dph1,Scn9a,Fam20c,Abcc8,Enpp1,Nde1,Ift122,Pola1,Rnf113a2,Pex26,Sec24d,Notch2,Foxg1,B3galt6,B3glct,Dlk1,Plk4,Mesd,Alg1,Plod2,Slc2a10,Tgfbr1,Runx2,Atrip,Lmx1b,Pex10,Huwe1
7831	HP_PATCHY_ALOPECIA	0.308662	0.849932	0.41024	1.1247	1492	18	Krt81,Krt83,Krt86,Lmna,Nectin4
502	GOBP_BASE_EXCISION_REPAIR_AP_SITE_FORMATION	0.308688	0.849932	-0.489558	-1.14346	1573	10	Ung,Mpg,Nthl1,Neil2
975	GOBP_RIBONUCLEOSIDE_MONOPHOSPHATE_BIOSYNTHETIC_PROCESS	0.308727	0.849932	-0.368361	-1.10994	1605	30	Upp1,Lhpp,Prps1,Adsl,Pfas,Umps,Adk,Cad
2539	GOBP_PEPTIDE_BIOSYNTHETIC_PROCESS	0.308756	0.849932	-0.225597	-1.0447	1963	544	Trim71,Igfbp5,Il6,Gss,Mapk3,Ago4,Tnrc6c,Grb7,Prr16,Rps15a,Rpl14,Rpl21,Dalrd3,Dapk1,Nanos1,Ang,Gatb,Slc7a11,Mrpl33,Fastkd3,Mrps6,Rps5,Mrpl23,Alkbh1,Rps21,Mars2,Rpsa,Qrsl1,Rpusd4,Eif3k,Rpl18,Rpl13a,Mrpl57,Cdkal1,Zcchc4,Dph1,Cars2,Mov10,Mrpl42,Plxnb2,Rbm4b,Eef2,Ago2,Eef1g,Ptk2b,Mettl3,Dhx33,Rpl18a,Padi6,Tnrc6a,Rack1,Samd4,Cnot10,Tyms,Mrpl11,Caprin2,Rcc1l,Mrpl52,Eif3h,Prkdc,Mrps31,Rbm24,Cnbp,Uqcc2,Eif1b,Mrpl51,Gadd45gip1,Pkm,Mrpl53,Mrpl58,Upf3b,Rpl31,Mettl14,Mrps10,Mrpl13,Gtpbp1,Rps25,Cpeb4,Mtrf1l,Dnd1,Chchd1,Celf4,Eif4e3,Dph7,Aurkaip1,Shfl,Ddx39b,Gle1,Rpl24,Mrpl46,Zfp598,Mrps14,Ago1,Casc3,N6amt1,Rpl11,Egfr,Rps9,Ybx2,Uqcc1,Eif3g,Rpl38,Mrps26,Trmt112,Tars2,Mrps9,Eif4ebp2,Dap3,Rpusd3,Aasdh,Ilf3,Yars2,Mex3d,Mrpl37,Dio2,Mrpl50,Larp1,Abtb1,Eif2b2,Dnajc3,Rsl24d1,Mrpl9,Nfe2l2,Rpl10a,Mrps33,Mrpl12,Dph2,Pink1,Jmjd4,Fastkd2,Gclc,Rps7,Cnot9,Nars2,Wars2,Mrpl48,Paip2,Mrps16,Cpeb3,Tarbp2,Thbs1,Tardbp,Paip2b,Eefsec,Cyfip1,Ppa2,Pabpc1,Ptcd3,Tnrc6b,Eef1d,Eif4a2,Rps15,Pus7,Eif2ak4,Oplah,Akt1,Vars2,Mtor,Tma7,Coa3,Mrpl36,Mrpl54,Taco1,Plekhn1,Krt17,Pa2g4,Ppp1r15a,Mrpl27,Eral1,Zc3h12d,Tpr,Gfm2,Hnrnpd,Mrps7,Mtg1,Erbb2,Ggct,Cnot3,Mtfmt,Mrpl3,Mrpl24,Gcn1,Eif4h
5928	GOMF_STRUCTURAL_CONSTITUENT_OF_EYE_LENS	0.308763	0.849932	0.387846	1.11214	1507	21	Hspb6,Bfsp2,Vim,Cryba2,Lim2,Cryba4,Cryaa,Crybb3,Crybb2,Cryab,Hspb2,Crygd
9778	HP_ABNORMAL_TONGUE_PHYSIOLOGY	0.308895	0.850081	0.332203	1.09716	1461	40	Tubb4a,Plcb4,Retreg1,Kif1a,Fras1,Ntrk1,Tspyl1,Cacna1a,Mtpap,Asah1,Prrt2,Syngap1
5241	GOCC_VOLTAGE_GATED_CALCIUM_CHANNEL_COMPLEX	0.309028	0.850089	-0.35163	-1.10276	1618	36	Ryr1,Nos1,Hspa2,Cacna1s,Catsperg1
5880	GOMF_TRIGLYCERIDE_LIPASE_ACTIVITY	0.309197	0.850089	0.369942	1.10575	1485	25	Pla1a,Pnlip,Liph,Daglb,Ces4a,Pnpla2,Pnliprp2,Pla2g15
8212	HP_INCREASED_CIRCULATING_ACTH_LEVEL	0.309198	0.850089	0.491584	1.14949	1515	10	Cyp11a1
631	GOBP_C21_STEROID_HORMONE_BIOSYNTHETIC_PROCESS	0.309208	0.850089	0.375431	1.1124	1490	24	Cyp11a1,Dkk3,Adm,Lhb,Tspo,Tspoap1,Bmp5
980	GOBP_CYCLIC_NUCLEOTIDE_METABOLIC_PROCESS	0.309415	0.85037	-0.349267	-1.10287	1629	37	Pde7b,Adcy8,Pde1a,Adcy1,Gucy1a1,Pde9a,Rora,Adcy3,Gucy1b1,Adcy6,Pde8b
1463	GOBP_LIPOXYGENASE_PATHWAY	0.309534	0.85037	0.424541	1.12564	1512	16	Ptgs2,Pla2g3,Pon3,Ltc4s
9762	HP_VISUAL_ACUITY_TEST_ABNORMALITY	0.309542	0.85037	-0.430625	-1.12456	1582	16	Smo
5570	GOCC_APICAL_PART_OF_CELL	0.309705	0.850602	-0.234688	-1.05087	1917	367	Kl,Umodl1,Fat4,Lct,Stc1,Rab27a,Kcna5,Car4,Jag1,Scnn1a,Slc6a20a,Igfbp2,Homer2,Adcy8,C2cd2l,Upk1b,Slc22a4,Stk26,Myo5b,Slc26a2,Dll1,Abcg2,Slc16a2,Il6ra,Slc7a11,Cftr,Crb1,Acy3,Prom1,Ager,Kcnk2,Gja1,Ptpro,Car2,Amn,Slc15a2,Pard6b,Cib1,Mpdz,Cldn1,Hyal2,Pdpn,Cspg4,C5ar2,Ajm1,Nod1,Pkhd1,Prkg2,Folr1,Emp2,Tchp,Slc7a8
4171	GOBP_PROTEIN_LOCALIZATION_TO_MEMBRANE	0.310114	0.851146	-0.224766	-1.04427	1989	561	Rab26,Nkd2,Gpc3,Cav3,Rftn1,Capn3,Tspan33,Ramp3,Shisa6,Tpbg,Stac,Actn2,Rab38,Aqp11,Gpc5,Skap1,Rps15a,Tiam1,Rpl14,Gpc4,Pram1,Rpl21,Tmem88,Trp63,Tub,Itga4,Cacng5,Slc7a11,Ifng,Atp2b4,Cnst,Rps5,Lrp4,Rap2a,Sorbs1,Rps21,Ager,Sptbn4,Zdhhc15,Rpsa,Rab40c,Pkdcc,Braf,Amn,Rpl18,Rpl13a,Pak1,Ar,Cib1,Slc5a3,Dennd4c,Npc1,Krt18,Ift80,Ehd3,Tram1l1,Necab2,Prkg2,Slc4a1,Emp2,Csrp3,Ppp1r9b,Ttc7b,Pex26,Scrib,Bbs1,Rpl18a,Dab2,Rack1,Arl6ip1,Stom,Frmpd1,Gper1,Slc1a1,Fermt2,Rapgef2,Mesd,Zdhhc4,Cln3,Atp2c2,Apoe,Emc8,Bcs1l,Rab29,Kcnb2,Ywhaq,Synj2bp,Hps6,Arhgef16,Map7,Itgam,Nrxn1,Rpl31,Vamp5,Cdh2,Rps25,Dpp6,Ppp1r13b,Rab3b,Tnik,Hras,Rpl24,Myo5a,Tmbim1,Mrap2,Prkn,Csk,Agr2,Stac3,Rpl11,Zdhhc22,Egfr,Rps9,Sil1,Zdhhc21,Wnk3,Rpl38,Get4,Timm29,Shank3,Micall1,Tm9sf1
860	GOBP_EXCRETION	0.310132	0.851146	-0.317268	-1.09341	1661	57	Stc1,Agt,Tac1,Abcg2,Grhpr,Drd2,Amn,Aqp9,Avpr1a,Tacr2,Cln3,Mllt6,Nphp1,Adora1,Abcg8,Nedd4l,Ednrb,Adora2a,Corin,Cldn16,Adra1a,Nphs1
10739	Gemma_GSE10415_7_Brain_Regions_in_20_Inbred_Strains_of_Laboratory_Mice_StrainOrLine_AKR.J_Up	0.310218	0.851146	-0.215943	-1.03594	2115	904	Cdhr1,Serpina3g,Thsd4,D430041D05Rik,Tdo2,Twist1,Tgfb2,Frmd4b,Syce2,Lhx9,Klf4,Dcn,Tnip2,Parvb,Fbln1,Acaa2,Sh2d6,Gchfr,Tpbg,Nr2f2,Rarres1,Afap1l2,Isoc1,Dennd2a,Creg1,Lrrc1,Zfp692,Itga8,Tmem144,Rpl14,Upk1b,Arhgap6,Il33,Acss1,Pip5k1b,Slc26a2,Traf3,Bcdin3d,Fam114a2,Nmb,Trip4,Rassf6,Ccdc117,Cryz,Lpp,Retsat,Txnrd1,Commd7,Lxn,Xrcc3,Tuft1,Eci3,Plscr4,Zfp871,Spata25,Frmd6,Sri,Fdx1,Ppp1r16b,Psmc3ip,Zfp740,Rhpn2,Ccl19,Orc5,Lbp,Irf9,Stxbp4,Nhlrc2,Mcm6,Snrnp40,Tmcc3,Cenps,Tmem81,Sik1,Cand2,Zfp78,Pdgfra,Hspb9,Cyp4f15,C1qtnf12,Anapc16,Ar,Coq2,Cbs,Thg1l,Zcchc4,Nxt1,Dpy19l1,Cd302,Loxl1,Srl,Ccn2,Opn5,Atp10d,Atm,Rsbn1l,Ginm1,Fbxo5,Npc1,A130010J15Rik,Gsdme,Stk24,Krt18,Adamts20,Myoz2,Mpzl1,Prkg2,Foxn3,Gpr65,Tbx18,Kcnq5,Bcat2,Dhx33,Stk10,Vegfb,Samd4,Ipmk,Sec24d,Dtymk,Sf3b3,Cpsf1,Copz2,Ly6e,Adk,Cnih4,Dlk1,Nvl,Tlr1,Plod2,Il20rb,Marveld2,Zdhhc4,Rhou,P4ha1,Irf3,Tnp2,Ndrg1,Msrb2,Cad,Ddx31,Txlna,Alkbh2,Safb,Nme4,Mylk,Nfrkb,C8b,E2f6,Farp1,Eml3,Nup160
987	GOBP_CYCLIC_NUCLEOTIDE_CATABOLIC_PROCESS	0.31029	0.851146	-0.465927	-1.13619	1570	12	Pde7b,Pde1a,Pde9a,Pde8b,Pde2a
8514	HP_VASCULAR_TORTUOSITY	0.310331	0.851146	-0.455134	-1.13315	1573	13	Tgfb2,Nt5e,Slc2a10,Tgfbr1
2454	GOBP_REGULATION_OF_MEMBRANE_POTENTIAL	0.310577	0.851146	-0.233013	-1.05003	1937	391	Dsp,Npy2r,Cav3,Cck,Kcna5,Grik3,Kcnk10,Dcn,Rnf207,Cbln1,Actn2,Chrna4,P2rx5,Grik1,Tac1,Htr3a,Gabrd,Jun,Trdn,Gria1,Kcnk9,Bves,Npas4,Slc4a4,Grin3a,Scn3a,Chrna7,Grid2,Cftr,Gabrr3,Gabra2,Insyn2a,Sri,Drd2,Kcnk2,Adrb1,Casp1,Gja1,Kdr,Chrna2,Slc4a3,Scn9a,Cntnap1,Park7,Slc8a3,Stox1,Ehd3,Tbx18,Ptk2b,Sod1,Slc25a33,Gabrg1,Rack1,Gper1,Kcnc2,Gabra5,Cacna1c,Parp1,Wnt7a,Cln3
4741	GOBP_REGULATION_OF_EXTRACELLULAR_MATRIX_ORGANIZATION	0.310655	0.851146	0.321411	1.08688	1451	45	Meltf,Fscn1,Emilin1,Dpp4,Tcf15,Smad3,Carmil2,Sox9,Ddr1,Ddr2,Tnfrsf1a,Chadl,Tnfrsf1b,Runx1
4044	GOBP_INOSITOL_PHOSPHATE_CATABOLIC_PROCESS	0.31073	0.851146	0.409533	1.12276	1502	18	Inpp5a,Synj2,Mtmr2,Bpnt1,Impa1,Bpnt2
10651	CLAUS_PGR_POSITIVE_MENINGIOMA_DN	0.310747	0.851146	-0.477459	-1.13837	1572	11	Bace2,Tm4sf1,Ednra
4207	GOBP_REGULATION_OF_HEART_RATE_BY_CARDIAC_CONDUCTION	0.310771	0.851146	0.342841	1.10101	1482	35	Scn1b,Kcnq1,Cacna1g,Scn4b,Dsg2,Trpm4,Kcne4,Scn5a,Cacnb2,Jup,Cacna2d1,Kcnh2
4375	GOBP_CELL_CELL_ADHESION	0.310791	0.851146	-0.219306	-1.03965	2067	757	Dsp,Cdhr1,Fat4,Tenm1,Tgfb2,Pcdh19,Icosl,Bcl6,Jag1,Pkd1,Klf4,Icam4,Il6,Igf2,Zap70,Plekha7,Cbln1,Igfbp2,Prkg1,Dlg5,Zbtb16,Fgg,Lck,Ass1,Lama3,Negr1,Skap1,Efnb3,Itga7,Ccdc88b,Itga8,Cntn6,Ntng1,Gpc4,Cdh15,Bves,Astn1,Gli3,Cxcl12,Celsr3,Flrt3,Celsr1,Efnb1,Nrarp,Itga4,Ido1,Malt1,Kit,Plpp3,Pcdhgc4,Slc7a11,Tenm2,St3gal4,Ifng,Myl9,Grid2,Alcam,Lpp,Ppara,Crb1,Ppm1f,Spint2,Tmem131l,Obscn,Cldn10,Dscam,Cldn22,Peli1,Adam8,Zbtb1,Cd83,Tro,Ccl19,Nt5e,Ager,Pcdhac1,Pkp4,Nfkbiz,Rhoh,Sema4d,Fgl2,Pdgfra,Pak1,Cdh4,Cadm1,Kirrel3,Cldn1,Blk,Pdpn,Hes1,Cdh8,Slitrk2,Pak3,Bmp2,Krt18,Rgcc,Vsig10,Il7r,Plxnb2,Pkhd1,Prkcd,Add2,Lamb1,Ccn3,Amigo1,Mettl3,Sele,Stk10,Dsc3,Scrib,Irak1
7555	HP_ATRIAL_ARRHYTHMIA	0.310834	0.851146	0.294992	1.07981	1422	67	Myl4,Scn1b,Kcnq1,Tnnc1,Scn4b,Smad3,Lmna,Scn5a,Gata4,Flnc,Cacnb2,Aprt,Cacna2d1,Kcnh2,Tmem43,Tll1,Casq2,Scn2b,Myh7,Nup155,Sgo1,Slc25a4,Xk
10962	GeneWeaver_GeneNetwork Hippocampus Consortium_GS34684_Hippocampus Gene expression correlates of Novel environment locomotion (cm) 45-60 min in the periphery in BXD Males_Top25_byPval	0.310952	0.851146	-0.395385	-1.11805	1606	22	Ssbp2,Actn2,Myo6,Mepce,Hemk1,Trp53bp1
5159	GOCC_MANCHETTE	0.310994	0.851146	0.458528	1.1308	1535	12	Iqcg,Strbp,Spef2
8910	HP_PITUITARY_HYPOTHYROIDISM	0.311141	0.851146	-0.358208	-1.10366	1630	33	Smo,Gli3,Braf
6080	GOMF_HEME_COPPER_TERMINAL_OXIDASE_ACTIVITY	0.311143	0.851146	0.409443	1.12252	1504	18	Cox7a1
10313	FAN_EMBRYONIC_CTX_BRAIN_EFFECTOR_T_CELL	0.311319	0.851413	0.271846	1.0702	1399	102	Cd7,Ctsw,Syne1,S100a4,Stat4,Rap1b,Lsp1,Hsh2d,Il2rb,Cd96,Septin6,Plac8,Cd3e,Sytl1,Id2,Cd244a,Dusp2,Ptprc,Abi3
4342	GOBP_RESPONSE_TO_ALCOHOL	0.311575	0.851527	0.239627	1.05226	1283	209	Penk,Inhba,Cdkn1a,Sgk1,Grin1,Drd4,Gsn,Cd14,Casp8,Cdo1,Rgs4,Adipoq,Pparg,Cat,Rbp4,Lrp8,Akr1c18,Adcy7,G6pdx,Nppc,Cldn3,Grin2a,Avp,Cldn18,Akr1c21,Klf9,Atp2b1,Icam1,Rgs2,Adh7,Jup,Cyp2e1,Scnn1g,P2ry4,Ahr,Eif4ebp1
1301	GOBP_ORGANIC_ANION_TRANSPORT	0.311578	0.851527	-0.237019	-1.05148	1899	337	Cck,Slc6a13,Car4,Slc25a18,Slco2a1,Slc6a20a,Sfxn2,Slc35d3,Slc6a1,Stard5,Car5a,Slc16a4,Stra6,Slc17a6,Slc22a3,Slc26a2,Slc4a4,Abcg2,Car12,Slc16a2,Slc7a3,Nmb,Slc25a29,Sfxn5,Slc25a21,Slc22a6,Slc7a11,Slc6a15,Cftr,Slco4a1,Slc6a7,Slc27a1,Drd2,Slco4c1,Gja1,Slc35c2,Car2,Ncoa1,Slc26a8,Slc25a42,Slc4a3,Aqp9,Trpc4,Rxra,Npy5r,Slc4a1,Folr1,Ppfia2,Slc7a8,Abcc10,Slc16a11,Slc11a1,Arl6ip1,Avpr1a,Slc1a1,Slc6a11,Cyb5rl,Gltpd2,Cln3,Slc2a10,Slc13a5,Slco1c1,Slc38a6
2	GOBP_SINGLE_STRAND_BREAK_REPAIR	0.311826	0.851527	-0.488319	-1.14056	1589	10	Tdp1,Sirt1,Parp1,Lig4,Ercc6
9057	HP_APLASIA_INVOLVING_BONES_OF_THE_LOWER_LIMBS	0.311826	0.851527	-0.488313	-1.14055	1589	10	Gli3,Vac14
210	GOBP_PROTEIN_DEPALMITOYLATION	0.31185	0.851527	0.489755	1.14521	1528	10	Lyplal1,Lypla1,Lypla2,Abhd17a,Abhd12,Abhd17b,Abhd10
9027	HP_DEVIATION_OF_THE_THUMB	0.311892	0.851527	-0.35101	-1.10082	1633	36	Kmt2a,Slc26a2,Zfp462,Trp63,Chsy1,Eftud2,B3glct,Hdac8
7974	HP_HYPOPLASTIC_NIPPLES	0.311914	0.851527	-0.372022	-1.10946	1630	28	Kmt2a,Trp63,Dlk1,Wnt7a,Hdac8
10339	MANNO_MIDBRAIN_NEUROTYPES_HSERT	0.311981	0.851527	-0.23142	-1.04764	1952	411	Gpc3,Calb1,Ctxn2,Pcdh19,Pnck,Pde11a,Gchfr,Zcchc12,Chrna4,Tshz2,Tafa2,Tac1,Negr1,Gpr12,Slc6a1,Pnma2,Gria1,Ly6h,Camk2n2,Ak5,Tmem35a,Plxnc1,Kit,Grin3a,Klhl32,Mast1,Scn3a,Tenm2,Slc6a15,Marchf1,Ccdc85a,Asxl3,Spint2,Rasgrp2,Thra,Grem2,Dnm3,Sh3bp5,Adcy1,Smim17,Peg3,Thsd7b,Ralyl,Gpr26,Sytl2,Csrnp3,Prrt4,Tppp,Nsg2,Brinp3,Jph4,Crtac1,Sybu,Paqr8,Slc4a3,Cadm1,Kirrel3,Scn9a,Rab9b,Cpne4,Opn5,Cdh8,Mcf2,Pgm2l1,Slc4a1,Cntnap4,Ppfia2,Usp27x,Vstm2a,Tafa1,Gabrg1,Gch1,Mcf2l,Plppr4,Spock2,Cacna1c,Mest,Arfgef3,Il27ra,Fbxl16,Lmx1b,Kifc2,Srrm4,Kcnq3,Hspa12a,Nalcn,Hpcal4,Samd14,Nrxn1
3359	GOBP_REGULATION_OF_HELICASE_ACTIVITY	0.312218	0.851963	-0.488168	-1.14021	1591	10	Msh6,Sirt1,Msh3
10501	Meckes_2018_WKYvsF344_Downregulated_HC	0.312751	0.852652	0.221948	1.04173	1169	393	Col6a1,Sh2d5,Fbln2,Nptx2,Serinc2,Medag,Acvr1c,Prlr,Ermn,H2-T24,Syt6,Mtmr11,Blnk,Ppp3r1,Rbp1,Deptor,Gal,Ucp2,Cd74,Ephx2,Mlf2,Stx1a,Klkb1,Mobp,Adam23,Stxbp1,Ttr,Ss18,Wls,Cd274,Ccdc30,Smad3,Pramel12,Ptgs1,Gabra4,Gls,Alas2,Npr1,Sprn,Sez6l,Grip2,Slc9a3,Atp1a1,Dlgap4,Usp13,Pfkl,Kidins220,Cirbp,Pmel,R3hdm2,Klhdc7a,Slc16a6
7431	HP_HIP_DYSPLASIA	0.312807	0.852652	-0.268274	-1.07178	1782	136	Prdm5,Cenpe,Magel2,Kmt2a,Gabrd,Ntng1,Traip,Gli3,Slc26a2,Mbd5,Arsb,Umps,Ndn,Pigv,Mmp13,B3galt6,Plk4,Fzd2,Hdac8,Slc2a10,Atrip,Ep300,Puf60,Gle1,Cenpj,Bptf,Wnt5a,Med13,Polr3a,Sil1,Fbxw11,Ngly1
3774	GOBP_SOMITE_DEVELOPMENT	0.312887	0.852652	-0.295516	-1.08121	1718	79	Smo,Frzb,Dll3,Dll1,Nrarp,T,Myf6,Axin2,Hes7,Wnt11,Atm,Tbx18,Ppp2r3a,Pofut1,Loxl3,Prkdc,Six4,Foxc1,Tbx6,Ep300,Ripply2,Mesp2,Nog,Foxc2,Med12,Wnt5a
7862	HP_HEMIPLEGIA	0.312995	0.852652	0.366038	1.10307	1502	26	Stat4,Kras,Col4a2,Prf1,Prtn3,Atp1a3,Cacna1a
3707	GOBP_CELL_FATE_COMMITMENT_INVOLVED_IN_PATTERN_SPECIFICATION	0.313117	0.852652	-0.476173	-1.1353	1584	11	Ascl1,Gli3,Dll4
7301	HP_ACNE	0.313169	0.852652	-0.329007	-1.09592	1666	48	Gpr101,Kdf1,Slco2a1
8794	HP_LOWER_LIMB_MUSCLE_WEAKNESS	0.313223	0.852652	0.2692	1.06835	1380	108	Slc18a3,Tcap,Hspb3,Syne1,Dysf,Mthfr,Nefh,Kif1a,Chat,Lmna,Hk1,Extl3,Kcnj10,Flnc,Pnpla6,Tert,Spg21,Myo9a,Mttp,Abcd1,Plp1,Trpv4,Hspb1,Rtn2,Vamp1,Atl1,Spast,Asah1,Smarce1,Aldh18a1,Cav1,Myh7,Gmppb,Reep1
1462	GOBP_CYCLOOXYGENASE_PATHWAY	0.31336	0.852652	0.470917	1.13665	1547	11	Ptgs2,Akr1c18,Ptgs1,Ptges
8606	HP_JUVENILE_RHEUMATOID_ARTHRITIS	0.31336	0.852652	0.470876	1.13655	1547	11	Lacc1,Stat4,Il2rb
2203	GOBP_AXONEME_ASSEMBLY	0.313391	0.852652	0.302809	1.08311	1450	59	Foxj1,Iqcg,Hoatz,Pla2g3,Dnai1,Dcx,Hydin,Cfap206,Dnah1,Spef2,Tekt2,Ccdc40,Dnah8,Rsph4a,Dnaaf1,Dnajb13,Cep131
2816	GOBP_REGULATION_OF_MYELOID_CELL_DIFFERENTIATION	0.313397	0.852652	0.241947	1.05504	1309	198	Inhba,Mpl,Trib1,Lgals3,Tesc,Cebpb,Il20,Rara,Casp8,Pla2g3,Tnfsf11,Mef2c,Zfpm1,Adipoq,Cd74,Tfe3,Prkca,Pik3r1,H4c8,Ndfip1,Ubash3b,Pou4f2,Rbfox2,Klf13,Cldn18,Tyrobp,Gpr68,Smap1,Isg15,Hspa1a,Setd1a,Fbxw7,Ldb1,Mafb,Il34,Eif6,Stat5b,Gp1ba,Fstl3,Hmgb2,Lif,Itga2b,Prkcb,Csf3r,Fadd
3689	GOBP_MESENCHYME_DEVELOPMENT	0.313425	0.852652	-0.243298	-1.05516	1883	264	Smo,Frzb,Twist1,Tgfb2,Kitl,Jag1,Ranbp3l,Il6,Hey2,Dlg5,Mapk3,Dll3,Sema4f,Nrp2,Wnt16,Fgf10,Edn3,Tiam1,Sox8,Sema3g,Efnb1,Trim62,Snai2,Nrp1,Axin2,Ovol2,Usf3,Sema4d,Wnt11,Dand5,Pdpn,Hes1,Ednra,Bmp2,Rgcc,Fgf8,Olfm1,Folr1,Sema5b,Dab2,Loxl3,Il17rd,Osr1,Fermt2
1714	GOBP_NEGATIVE_REGULATION_OF_HISTONE_MODIFICATION	0.313481	0.852652	-0.34108	-1.09973	1657	41	Twist1,Mtf2,Sirt1,Ubr5,Kdm5a,Prmt6,Noc2l,Phf1,Mllt6,Aass
4946	GOBP_POSITIVE_REGULATION_OF_RESPONSE_TO_ENDOPLASMIC_RETICULUM_STRESS	0.313574	0.852693	0.344664	1.10164	1496	34	Bok,Pik3r1,Atf6,Usp13,Fcgr2b,Dab2ip,Nck2,Ddit3,Ubqln1,Cav1,Serinc3,Ern1
1376	GOBP_NEURON_REMODELING	0.313793	0.852947	0.448267	1.1285	1546	13	Epha8,Cx3cl1,Anks1,App,C1qa
4901	GOBP_POSITIVE_REGULATION_OF_RECEPTOR_SIGNALING_PATHWAY_VIA_STAT	0.313889	0.852947	-0.344812	-1.09985	1651	39	Il6,Agt,Hes5,Il6ra,Kit,Hes1,Il7r,Ptk2b,Mgat5,Il10ra,Ghr,Crlf3,Tslp,Gh,Cenpj
6303	GOMF_KINESIN_BINDING	0.313915	0.852947	0.341771	1.09757	1497	35	Clstn1,Lrp8,Nefh,Mapk8ip1,Prc1,Trak2,Atcay,Ift88,Klc3,Kif18b,Ttbk2
10898	Gemma_GSE117758_Cell-type_specific_transcriptional_profiling_of_glucocorticoid_receptor-dependent_changes_in_the_nucleus_accumbens_cell_type_treatment_astrocyte_Down	0.313978	0.852947	0.374016	1.10821	1513	24	Cdkn1a,Sgk1,Otud7a
6284	GOMF_PHOSPHATASE_REGULATOR_ACTIVITY	0.314203	0.853347	0.280013	1.07533	1406	88	Arpp19,Lgals3,Tesc,Ppp3r1,Lmtk2,Ppp2r2b,Ppp3r2,Ppp1r1a,Ppp1r37,Sbf1,Ppp1r10,Styxl1,Rcan1,Ppp1r36
5152	GOCC_PHOTORECEPTOR_OUTER_SEGMENT	0.314306	0.853386	-0.298518	-1.08293	1728	75	Cdhr1,Rab27a,Mertk,Inha,Iqcb1,Napepld,Crb1,Prom1,Dhrs3,Cib2
4055	GOBP_NEGATIVE_REGULATION_OF_TRANSFORMING_GROWTH_FACTOR_BETA_PRODUCTION	0.314372	0.853386	0.470566	1.1358	1552	11	Fkbp1a,Cdh3,Tyrobp
9243	HP_ABNORMAL_BLOOD_INORGANIC_CATION_CONCENTRATION	0.314547	0.853649	-0.270616	-1.06938	1785	126	Kl,Fat4,Ccbe1,Cacna1s,Chd7,Slc30a10,Alpl,Cldn10,Hadha,Rfc2,Slc4a1,Ift122,Sdhc,Camkmt,Stx16,Cacna1c,Plvap,Gnas,Orai1,Cdkn2c,Mlxipl,Fh1,Slc25a11,Btk,Dlst,Sdha,Cyp27b1,Epas1,Adamts3,Alg12,Limk1
9231	HP_SENSORY_ATAXIA	0.314895	0.854382	-0.475373	-1.1334	1593	11	Gpi1,Flvcr1,Egr2,Dnajc3,Rnf170,Pmp22
2362	GOBP_NETRIN_ACTIVATED_SIGNALING_PATHWAY	0.31501	0.854401	0.447834	1.12741	1552	13	Unc5d,Tubb3,Ptk2,Siah1a
10956	GeneWeaver_GeneNetwork Hippocampus Consortium_GS34433_Hippocampus Gene expression correlates of Novel environment vertical activity counts minutes 0-15 in BXD Females & Males_Top25_byPval	0.315058	0.854401	-0.385572	-1.11178	1631	24	Ssbp2,Pram1,Nsg2,St8sia1,Kif21a,Stk4,Rps9,Eid1,Ppp1r2
6244	GOMF_ACID_THIOL_LIGASE_ACTIVITY	0.315165	0.854481	-0.371152	-1.10687	1647	28	Slc27a2,Acss1,Slc27a1,Acsf3,Acsbg1,Acss2
317	GOBP_POSITIVE_REGULATION_OF_LEUKOCYTE_MEDIATED_IMMUNITY	0.315366	0.854621	0.276289	1.07208	1409	95	Cd1d1,Rasgrp1,Ticam1,Clec7a,Stx7,H2-M3,Clnk,Itgb2,Ptprc,Tyrobp,Cd28,Tfrc,Tbx21,Lta,Ddx21,Stat5b,Exosc6,Nos2,Rsad2,Nsd2,Fadd,Kmt5c,Il12a,Il18rap,Clcf1,Fcer2a,Ptafr,Foxp3,Tgfb1,Kmt5b,H2-Ea,Shld2,Il12b,Shld1
9060	HP_LIMB_UNDERGROWTH	0.315377	0.854621	-0.251343	-1.05983	1849	208	Antxr2,Smo,Jag1,Csgalnact1,Kmt2a,Zbtb16,Fgf10,Lifr,Chd7,Gli3,Slc26a2,Crtap,Efnb1,Ccnq,Alpl,Evc2,Lrp4,Pkdcc,Fam20c,Ift80,Ift122,Phgdh,Cspp1,Mmp13,B3galt6,B3glct,Agps,Dlk1,Fzd2,Wnt7a,Hdac8,Fance,Ppib,2700049A03Rik,Xrcc4,Nxn,Slc35d1,Glul,Ghr,Puf60,Bptf,Fanca,Nog,Ift140,Wnt5a,Sik3,Apc,Lbr,Ngly1,Fancl,Alg12,Flnb,Pex7,Fgfr3,Atr,Trip11,Rac1,Donson,Ercc4,Pth1r,Fanci,Ext1,Chuk,Fancm,Evc,Mad2l2,Fut8,Gad1,Gnpat,Brca2,Nbas,Dhodh,Idh2
8046	HP_DECREASED_CIRCULATING_IGA_LEVEL	0.315589	0.854621	0.338277	1.09823	1493	37	Casp8,Cr2,Tnfrsf13b,Icos,Knstrn,Cd3e
5323	GOCC_TRANSPORT_VESICLE	0.315624	0.854621	0.223361	1.04209	1205	363	Penk,Bdnf,Syndig1,Slc18a3,Syn3,Grin1,Syt12,Bgn,Syt6,Stxbp5,Znrf1,Pcsk2,Vgf,Pde4b,Ap3s1,Cd74,Rab11fip5,Syt5,Syn1,Unc13b,Slc30a3,Slc6a17,Kif1a,Stx1a,Ap2a1,Cpa3,Ap1s1,Stx7,Septin6,Iqsec1,Ptprn,Clrn1,Sv2c,Bloc1s6,Sytl1,Dgki,H2-M3,Bloc1s3,Vamp2,Oprd1,Rph3al,Ykt6,Slc30a8,Sh3gl2,Grin2a,Sema4c,Hcrt,Chga,Rab8a,Tmed7,Mtmr2,Gad2,H2-Eb1,Syt1,Sar1a,Rab8b,Stx12,Rab1b,Map6,Spg21,Sorl1,Bet1,Slc17a7,Tmem184a,App,Doc2a,Hck,Sec31a,Vti1b,Gopc,Lrrk2,Stx6,Vamp3,Rab11a,Uso1,Snap91,Vti1a,Stx1b,Vamp1,Syt15,Sec24b,Stx11,Dpysl3,Svop,Apba1,Bsn,Wdr7,Prrt2,Gipc1,H2-Aa
6356	GOMF_CGMP_BINDING	0.315655	0.854621	-0.452716	-1.12712	1600	13	Pde11a,Prkg1
8084	HP_MULTIPLE_JOINT_CONTRACTURES	0.31596	0.854621	0.30494	1.07819	1466	56	Col6a1,Slc18a3,Col12a1,Large1,Pip5k1c,Lmna
1619	GOBP_KERATINOCYTE_DIFFERENTIATION	0.315975	0.854621	-0.26573	-1.07035	1795	145	Dsp,Kdf1,Jag1,Krt12,Wnt16,Krt26,Exph5,Alox8,Trp63,Etv4,Krt27,Txnip,Grhl1,Krt77,Foxn1,Prss8,Nme2,Ovol2,Pkp4
6827	HP_ABNORMALITY_OF_THE_UTERUS	0.316097	0.854621	-0.252576	-1.06023	1839	201	Tnxb,Greb1l,Tacr3,Kmt2a,Dact1,Prokr2,Rarb,Rad54b,Itga8,Stra6,Chd7,Gli3,Trp63,Col5a1,Ccnq,Frem2,Axin2,Psmc3ip,Dcc,Usf3,Msh6,Ar,Ift80,Fgf8,Dcaf17,Phgdh,Sdhc,Nthl1,B3glct,Wnt7a,Hdac8,Tgfbr1,Nsmf,Gnrh1,Arid1b,Cxcr4,Fance
242	GOBP_T_CELL_DIFFERENTIATION_INVOLVED_IN_IMMUNE_RESPONSE	0.316233	0.854621	-0.307824	-1.0859	1725	64	Bcl6,Il6,Malt1,Il6ra,Ifng,Ccl19,Nfkbiz,Fgl2,Rora,Rorc
3665	GOBP_POSITIVE_REGULATION_OF_SMAD_PROTEIN_SIGNAL_TRANSDUCTION	0.316324	0.854621	0.428921	1.12117	1555	15	Tgfb3,Bmp4,Nodal,Sh2b1,D130043K22Rik,Tgfb1,Nup93
4323	GOBP_CRANIOFACIAL_SUTURE_MORPHOGENESIS	0.316349	0.854621	-0.435116	-1.12059	1607	15	Twist1,Frem1,Gli3
3754	GOBP_POSITIVE_REGULATION_OF_DENDRITIC_SPINE_DEVELOPMENT	0.316359	0.854621	-0.343848	-1.09678	1664	39	D16Ertd472e,Dlg5,Tiam1,Pak3,Bhlhb9,Caprin2,Apoe,Itpka,Dbnl,Kalrn,Shank3,Camk2b,Shank2,Cpeb3,Psen1,Dbn1,Itsn1,Reln,Mtor
7667	HP_HYPOKALEMIC_ALKALOSIS	0.316397	0.854621	0.469795	1.13394	1562	11	Kcnj10,Bsnd,Scnn1b,Cyp17a1,Slc12a1,Slc12a3,Clcnka
1291	GOBP_SMOOTH_MUSCLE_CELL_MIGRATION	0.316409	0.854621	0.298724	1.07868	1451	62	Ccn4,Trib1,Lpar1,Mef2c,Plxna1,Adipoq,Myocd
4729	GOBP_REGULATION_OF_GLYCOPROTEIN_METABOLIC_PROCESS	0.316461	0.854621	0.324712	1.08975	1487	43	Necab3
