## Supplementary material for "The Converging Effects of Different Categories of Antidepressants on the Brain: A Systematic Meta-Analysis of Public Transcriptional Profiling Data from the Hippocampus and Cortex": Table S6 (part 2 of 3)

### Sheet: Directional_Whole_HPC_GSEA (continued)
	pathway	pval	padj	ES	NES	nMoreExtreme	size	leadingEdge
4864	GOBP_REGULATION_OF_TELOMERE_MAINTENANCE_VIA_TELOMERE_LENGTHENING	0.316477	0.854621	-0.31593	-1.0888	1695	57	Pkib,Mapk3,Map3k4,Cct5,Atm,Map2k7,Gnl3l,Hnrnpa2b1,Hnrnpc,Parp1,Exosc10,Nek7
5816	GOMF_ADENOSINE_DEAMINASE_ACTIVITY	0.316541	0.854621	0.487143	1.13911	1551	10	Lacc1,Adat3
6743	GOMF_LYS48_SPECIFIC_DEUBIQUITINASE_ACTIVITY	0.316742	0.854757	-0.443213	-1.12241	1609	14	Mindy3,Usp27x,Yod1,Otud7b
2397	GOBP_POSITIVE_REGULATION_OF_EMBRYONIC_DEVELOPMENT	0.316749	0.854757	0.38523	1.10464	1546	21	Cfl1,Foxa2,Plcb1,Lhx1,Niban2,Wnt3a,Wnt1,Otx2
7603	HP_HYPOPLASTIC_FINGERNAIL	0.316886	0.854757	0.324558	1.08924	1489	43	Sox11,Col11a1,Rbpj,Sox4,Col11a2,Rps6ka3,Atp6v1b2,Smarcd1,Pign,Tfap2a,Eogt,Arid1a,Msx1,Smarce1,Kcnh1
7187	HP_ABNORMALITY_OF_THE_THYROID_GLAND	0.316903	0.854757	-0.235419	-1.04981	1947	352	Trhr,Smo,Igsf1,Jag1,Magel2,Ccbe1,Plagl1,Igf2,Dact1,Prokr2,Cacna1s,Chek2,Gabrd,Edn3,Rag2,Lifr,Chd7,Gli3,Dll1,Slc16a2,Malt1,Ifng,Samhd1,Il2rg,Exosc2,Thra,Glis3,Lrp4,Gas1,Usf3,Braf,Zbtb20,Msh6,Rfc2,Ndn,Abcc8,Il7r,Fgf8,Dcaf17,Prkcd,Enpp1,Plcg2,Sdhc,Gch1,Cdon,B3glct,Cacna1c,Apoe,Dclre1c,Plvap,Phf21a,Xrcc4,Stag2,Spop,Gnas,Abcc6,Cdkn2c,Mlxipl,Fas,Hras,Lrba,Il12rb1,Minpp1,Adar,Eya1,Polr3a,Msh3,Mlh1,Irf5,Mlh3,Clpb,Apc,Limk1,Zic2,Star,Tnpo3,Habp2,Il2ra,Msto1,Rrm2b,Ednrb,Bmpr1a,Mmp14,Dnajc19,Rcbtb1,Polg2,Tpo
2752	GOBP_T_CELL_SELECTION	0.317312	0.855237	0.324549	1.08921	1491	43	Cd1d1,Cd3g,Zfpm1,Cd74,Cd3e,Ptprc,Cd28,Tbx21
9870	HP_APHTHOUS_ULCER	0.317368	0.855237	0.365243	1.10068	1523	26	Rasgrp1,Stat4,Mefv,Carmil2,Elane,Erap1,Il10,Il12a,Ncf4,Il17rc,Nlrp12,Tcirg1
3856	GOBP_ENAMEL_MINERALIZATION	0.317429	0.855237	-0.452194	-1.12583	1609	13	Foxo1,Ppara,Fam20c,Cnnm4
9138	HP_LIMITATION_OF_KNEE_MOBILITY	0.317542	0.855237	0.381357	1.10329	1534	22	Scn1b,Dysf,Gabrg2,Hcn1,Stxbp1,Gpc6,Flnc,Gabra1
714	GOBP_HYPEROSMOTIC_RESPONSE	0.317568	0.855237	-0.385135	-1.11052	1644	24	Icosl,Tacr3,Xrcc6,Cldn1,Pkn1,Efhd1,Xrcc5,Sst,Micu1,Slc25a23
10188	HP_CHORIORETINAL_DEGENERATION	0.31757	0.855237	-0.366145	-1.10327	1651	30	Jag1,Nrl,Crb1,Ovol2,Hadha,Zeb1,Nde1
2855	GOBP_POSITIVE_REGULATION_OF_EPIDERMAL_GROWTH_FACTOR_ACTIVATED_RECEPTOR_ACTIVITY	0.317626	0.855237	-0.451921	-1.12515	1610	13	Hbegf,Adra2a,Tgfa
7415	HP_BRISK_REFLEXES	0.318095	0.855858	-0.354225	-1.09604	1662	34	Gba2,Camta1,Adsl,Pkdcc,Park7,Coq8a,Bcat2,Gch1,Tubgcp2,Als2
9739	HP_WEAKNESS_OF_FACIAL_MUSCULATURE	0.318204	0.855858	0.23854	1.049	1303	214	Col6a1,Sema3e,Slc18a3,Klhl40,Zfp711,Syne1,Six1,Gsn,Tnfsf11,Tubb3,Col12a1,Ptchd1,Acta1,Chrna1,Large1,Chat,Lrp12,Rps6ka3,Hk1,Mymk,Cfl2,Lmod3,Flnc,Pi4ka,Mtmr2,Pex2,Tert,Myo9a,Pyroxd1,Chrnb1,Tfap2a,Sall4,Acsl4,Trpv4,Amer1,Pex11b
310	GOBP_NEGATIVE_REGULATION_OF_IMMUNE_EFFECTOR_PROCESS	0.318212	0.855858	0.270706	1.06571	1430	102	A2m,Tgfb3,Lgals3,Foxj1,Cd22,Gpatch3,Cd96,Ndfip1,H2-M3,Nlrx1,Ptprc,Ifnb1,Serping1,Fcgr2b,Hfe,Tbx21,Ppp3cb,Foxf1,Ppm1b,Ptpn6,Nploc4,Dhx58,Il10,Enpp3,Rnf26,Foxp3,Tgfb1,Parp3,Slamf8,Cd55,Itch,Ins2
2944	GOBP_ALDEHYDE_CATABOLIC_PROCESS	0.318283	0.855858	0.456254	1.12519	1571	12	Aldh3b1,Agxt
889	GOBP_MITOCHONDRIAL_FUSION	0.318462	0.855858	-0.37699	-1.10436	1655	26	Oma1,Thg1l,Usp30,Miga1,Huwe1,Prkn,Bnip3
8461	HP_ABNORMALITY_OF_THE_CHEEK	0.318463	0.855858	-0.254191	-1.06121	1855	190	Gpr101,Gpc3,Dpyd,Jag1,Dact1,Crlf1,Gpc4,Chd7,Slc26a2,Zfp462,Cc2d2a,Auts2,Fbn1,Braf,Med13l,Ednra,Bmp2,Eftud2,Ift122,Cspp1,Stx16,Notch2,Pigb,B3glct,Dlk1,Znhit3,Elmo2,Arid1b,Pigs,Lmx1b,Nalcn,Tmem260,Stag2,Gnas,Mlxipl,Ep300,Puf60,Hras,Xylt2,Eya1,Tmem107,Mks1,Shank3,Pigq,Ngly1
9753	HP_SOFT_TISSUE_SARCOMA	0.318491	0.855858	-0.276952	-1.06897	1780	109	Antxr2,Smo,Chek2,Rad54b,Foxo1,Kit,Ifng,Axin2,Dcc,Usf3,Braf,Msh6,Vegfc,Fam20c,Prkcd,Sdhc,Abca5,Elmo2,Cdkn2c,Mtap,Ep300,Fh1,Fas,Hras,Aurka,Foxc2,Mlh1,Mlh3,Apc,Kcnn3
7370	HP_HYPOREFLEXIA	0.3186	0.855858	0.226563	1.04249	1246	317	Slc18a3,Tgfb3,Hspb3,Syne1,Dysf,Prkcg,Ifrd1,Gabrg2,Retreg1,Hcn1,Pik3r5,Coa7,Nefh,Kif1a,Stxbp1,Ttr,Acta1,Large1,Chat,Tbk1,Arhgef2,B4galnt1,Lmna,Hk1,Grin2a,Nfasc,Slc25a46,St3gal5,Cfl2,Atp1a1,Extl3,Gria3,Lmod3,Flnc,Tspyl1,Bsnd,Pnpla6,Arsa,Dock3,Hspg2,Pex2,Tert,Myo9a,Pyroxd1,Pign,Smpd1,Fgf12,Plp1,Trpv4,Sigmar1,1600014C10Rik,Cacna1a,Slc35a1,Pigg,Ywhag,Rubcn,Cnksr2,Hspb1,Pars2,Vamp1,Atp6ap2,Gtf2e2,Mtpap,Tuba8,Flrt1,Tinf2,Syngap1,Inf2,Grin2d,Nus1,Mag,Ercc3,Snip1,Dnajc6,Trmu,Myh7,Reep1,Kcnb1,Slc25a4,Kcna2,Dag1,Eef1a2,Sqstm1,Gjb1,Pdhb,Cryab,Atp6v1a,Dnm2,Pnkp,Lrsam1,Elovl4,Sucla2,Ptrh2,Ntrk2,Hspb8,Hadhb,Slc5a7,Iqsec2,Gabrb2,Abhd12,Pgm3,Rtel1,Tk2,Atxn10,Vps33a,Exosc9,Syt2,Pex5,Prx,Scyl1
6462	GOMF_PROTEIN_HOMODIMERIZATION_ACTIVITY	0.318661	0.855858	-0.223237	-1.03994	2055	585	Crym,Tenm1,Cidea,Twist1,Dpyd,Thrsp,Tgfb2,Mstn,Il17d,Tpd52l1,Gstm5,Gss,Kmt2a,Nr2f2,Map3k5,Zbtb16,Gstm7,Adcy8,Tox3,Appl2,Chek2,Gldc,Sting1,Jchain,Adra2a,Lhpp,Stk26,Prps1,Flrt3,Ang,Hps4,Abcg2,Grhpr,Il6ra,Npr3,Kit,Prkra,Mmaa,Tenm2,Chrna7,Grhl1,Commd1,Pml,Prmt2,Pdcd6ip,Mme,Lrp4,Zbtb1,Cln6,Ptpro,Nlrc4,Cip2a,Hpgds,Pdgfra,Tppp,Cbs,Cib2,Cadm1,Cited1,Atf3,Map3k12,Impa2,Hes1,Pdk2,Rap1gap,Vps25,Rasip1,Park7,Nod1,Nadk2,Add2,Enpp1,Slc4a1,Tbx18,Mmut,Stk10,Irak1,Gch1,Morc2a,Slc11a1,Rack1,Stom,Trim21,Tfap2b,Il17f,S100a16,Bhlhb9,Tyms,Irf3,Man2a1,Myom1,Apoe,Miga1,Dgat2,Nqo2,Kyat1,Tfap4,Als2,Vapb,Bhlhe40,Naa60,Exd2,Ghr,Dscaml1,Tcf3,Pkd2,Xdh,Stk4,Dclre1b,Fibin,Eea1,Ficd,Ndp,Plek,Tpst2,Glipr2,Nfs1,Pdxp,Nog,Bnip3,Tenm3,Pdgfa,Irak3,Coq9,Arnt,Abcg4,Lrrfip1,Pank1,Cryl1,Dpy30,Smim1,Sds
7524	HP_ABNORMAL_MYOCARDIUM_MORPHOLOGY	0.318808	0.855858	-0.22892	-1.04284	2011	437	Dsp,Gpr101,Ryr1,Gpc3,Cenpe,Cav3,Igf2,Actn2,Tfr2,Lama3,Gabrd,Itga7,Gpc4,Slc30a10,Lama4,Trip4,Vac14,Samhd1,Mplkip,Fxn,Sgcd,Tnnt2,Ttpa,Hadha,Speg,Arsb,Qrsl1,Braf,Ltbp4,Pdgfra,Coq2,Rfc2,Pgm1,Fos,Ndufa12,Ndufs3,Echs1,Bmp2,Nono,Chkb,Myoz2,Enpp1,Slc4a1,Csrp3,Phyh,Mmut,Rnf113a2,Hnrnpa2b1,Pex26,Mlycd,Dlk1,Alg1,Acad8,Slc19a3,Cln3,Slc2a10,Bcs1l,Fktn,Fah,Ndufa2,Ankrd1,Pex10,Fance,Tnni3k,Xrcc4,Ndufs7,Nubpl,Nek8,D2hgdh,Dtna,Ldb3,Abcc6,Bola3,Fas,Ndufb11,Ndufa11,Ndufs8,Surf1,Hras,Mto1,Ercc2,Fanca,Mrps14,Adar,Actc1,Slc40a1,Xylt2,Sdha,Bag3,Tmem126b,Clpb,Neb,Ndufs1,Ndufb3,Sptb,Fancl,Limk1,Star,Yars2,Gaa,Pex7,Rrm2b,Dnajc19,Psen2,Polg2,Map3k20,Kif20a,Ercc4,Cox6b1,Gns,Fastkd2,Pcca,Fanci,Xylt1,Pygm,Wars2,Fancm,Txnrd2,Fhl1,Mad2l2,Dld,Anks6,Rbck1,Pex16,Psen1,Dcaf8,Ppa2,Brca2,Ndufa6,Nbas,Idh2,Trex1,Sdhaf1,Abcc9,Rad51,Naxd,Dsc2,Mmachc
8462	HP_ELFIN_FACIES	0.318846	0.855858	-0.473749	-1.12952	1613	11	Rfc2,Limk1,Baz1b,Gtf2i,Gtf2ird1,Insr
3717	GOBP_BRANCHING_INVOLVED_IN_LABYRINTHINE_LAYER_MORPHOGENESIS	0.318981	0.855858	-0.462403	-1.1276	1614	12	Rspo3,Spint2,Fzd5
10649	LEIN_LOCALIZED_TO_DISTAL_AND_PROXIMAL_DENDRITES	0.319049	0.855858	-0.420746	-1.11687	1637	17	Sowaha,Itpr1,Adcy1,Kif5a,Ppp1r9b,Hpcal4
4955	GOBP_RETROGRADE_TRANSPORT_ENDOSOME_TO_PLASMA_MEMBRANE	0.319167	0.855858	0.35354	1.09675	1531	30	Arhgap44,Grip2,Rab8a,Zdhhc2,Rab11a,Vps35,Grip1,Rab11b,Trarg1,Vps29,Vps26c,Vps39
6610	GOMF_PEPTIDASE_REGULATOR_ACTIVITY	0.319205	0.855858	-0.259578	-1.06281	1829	166	Umodl1,Gpc3,Spink8,Fbln1,Cstl1,Rarres1,Agt,Psme1,Timp4,Cst6,Timp2,Wfikkn1,Spint2,Lxn,Casp1,Nlrc4,Serpinc1,Itih5,Atp2a3,Ahsg,Crim1,Nod1,Serpinb10,Pi15,Simc1,Aph1b,Rack1,Spock2,Serpinb7,Tnfaip8,Serpinb9,Serpina9,Csn2,Prdx5,Tfpi2
70	GOBP_CELL_MORPHOGENESIS_INVOLVED_IN_DIFFERENTIATION	0.319291	0.855858	0.209875	1.03064	1098	689	Bdnf,Sema3a,S100a6,Mpl,Olfm4,Sema3e,Sema7a,Gpc1,Sema3c,Unc5d,Meltf,Ephb6,Epha8,Rtn4r,Scn1b,S100a10,Draxin,Twf2,Vstm2l,Skil,Lmtk2,Mef2c,Brsk2,Kndc1,Zfpm1,Plxna1,Ulk2,Cnmd,Tubb3,Nrtn,Fzd7,Arhgef26,Islr2,Prkca,Rcc2,Lrp8,Arhgap44,Nefh,Kif1a,Vax2,Hoxa13,Adgrb1,Epha5,Stxbp1,Fstl4,Klf7,Cfl1,Clrn1,Lhfpl5,Fbxo45,Pik3r1,Prex1,Nkx2-9,Myo7a,Epha7,Rab25,Ephb1,Ntrk1,Cntn2,Efna3,Robo4,Nodal,Igsf9,Cul7,Cldn3,Pou4f2,Stmn1,Tnr,Nfasc,Epha4,Pou3f2,Lama5,Plxna2,Sema4c,Lpar3,Cntn4,Ephb3,Lhx1,Rbfox2,Trak2,Arhgap33,Lims2,Kidins220,Ptk2,Shox2,Mfsd2a,Sdc2,Gdf7,Foxd1,Tmem106b,Mark2,Top2b,Niban2,Rab8a,Cdh11,Shank1,Cdk5r1,Dock5,Fbxo31,Emb,Eif4g2,Itgav,Gbx2,Col22a1,Dok5,Triobp,Vax1,Map6,Tmeff1,Hsp90aa1,Ppp3cb,Sipa1l1,Sema4a,Pla2g10,Omg,Rhoa,Thy1,Nkx2-1
6967	HP_NARROW_NASAL_RIDGE	0.319295	0.855858	0.455624	1.12363	1576	12	Col3a1,Lmna,Adat3,Mtx2
7623	HP_OVERLAPPING_TOE	0.319369	0.855858	-0.32783	-1.092	1699	48	Sox5,Gli3,Pcgf2,Tmem94,Ints8,Sod1,Dlk1,Huwe1,Telo2,Tmem260,Ep300,Puf60,Bptf
3801	GOBP_BONE_TRABECULA_MORPHOGENESIS	0.319376	0.855858	-0.46236	-1.12749	1616	12	Thbs3,Sema4d
8545	HP_JOINT_HEMORRHAGE	0.319433	0.855858	0.412853	1.11494	1554	17	Was,Serpinf2,F9,F10,F8,Lman1
9359	HP_GENERALIZED_ABNORMALITY_OF_SKIN	0.319558	0.855858	-0.217619	-1.03553	2141	799	Dsp,Tnxb,Trhr,Antxr2,Prdm5,Aloxe3,Cenpe,Tgfb2,Kitl,Rab27a,Pcdh19,Jag1,Magel2,Pde11a,Kmt2a,Prkg1,Zbtb16,Myh11,Tfr2,Lama3,Nbeal2,Sting1,Gabrd,Exph5,Edn3,Rag2,Kcnk9,Xpnpep2,Chd7,Traip,Sftpc,Slc30a10,Prps1,Fermt1,Hps4,Trp63,H2-Ab1,Col5a1,Kit,Hps5,Alpk1,Nabp1,Myorg,Atp11c,Ifng,Dcdc2a,Samhd1,Cftr,Pml,Mplkip,Il2rg,Dnase1,Snai2,Evc2,Lrp4,Gjb3,Rint1,Fbn1,Wrap53,Usf3,Gja1,Septin9,Ddb2,Gucy1a1,Rorb,Nlrc4,Dguok,Rhoh,Braf,Cbs,Cib1,Rfc2,Scn9a,Cldn1,Dll4,Mcfd2,Ccn2,Ndn,Atm,Fos,Npc1,Bmp2,Krt18,Il7r,Pkhd1,Prkcd,Krt5,Larp7,Uvssa,Enpp1,Slc4a1,Plcg2,Ift122,Pigv,Phgdh,Pola1,Rnf113a2,Aldh2,Sdhc,Pex26,B3galt6,Il17f,Ctrc,Plk4,Cybb,Ccm2,Urod,Hdac8,Apoe,Slc2a10,Tgfbr1,Elmo2,Manba,Gypc,Tgm1,Dclre1c,Tor1a,Krt1,Arid1b,Atrip,Chrne,Ptpn22,Lmx1b,Pex10,Fance,Mylk,Ccdc115,Kcnq3,Gjb2,Hps6,Xrcc4,Tmem260,Ocln,Glul,Spop,Ghr,Mat2a,Gnas,Epb41,Arid2,Plod3,Uros,Abcc6,Orai1,Arhgap31,Setx,Mtap,Mlxipl,Fh1,Fas,Pus3,Ndufb11
3418	GOBP_ATTACHMENT_OF_MITOTIC_SPINDLE_MICROTUBULES_TO_KINETOCHORE	0.319693	0.855858	-0.433744	-1.11706	1624	15	Cenpe,Mis12
1569	GOBP_GLAND_MORPHOGENESIS	0.319749	0.855858	0.269147	1.06695	1427	106	Sema3a,Sema3c,Sulf1,Tgfb3,Cebpb,Plxna1,Bmp4,Hoxa13,Elf3,Nrg3,Fgf1,Rps6ka1,Lama5,Nkx2-3,Lims2,Gdf7,Esr1,Hpn,Sox9,Fbxw7,Fem1b,Edar,Ddr1,Crip1,Sulf2
5511	GOCC_SARCOLEMMA	0.319795	0.855858	-0.269392	-1.06707	1810	129	Ryr1,Cav3,Capn3,Nos1,Mlip,Stac,Cacna1s,Pgm5,Synm,Bves,Atp2b4,Obscn,Sri,Sgcd,Ghrhr,Cacng6,Pde9a,Cib2,Cib1,Ryr3,Slc8a3
8142	HP_VERTEBRAL_FUSION	0.319806	0.855858	-0.312523	-1.08266	1717	59	Gpc3,Myh3,Dll3,Sox5,Gpc4,Dcc,Hes7,Enpp1,Nadsyn1,Tbx6,Sox2,Abcc6,Puf60,Mesp2,Nog
2530	GOBP_CYTOPLASMIC_SEQUESTERING_OF_TRANSCRIPTION_FACTOR	0.31989	0.855873	-0.441575	-1.11826	1625	14	Pkd1,Sri
8954	HP_APLASIA_HYPOPLASIA_OF_THE_EAR	0.319979	0.855902	-0.271037	-1.06801	1812	124	Fat4,Twist1,Dact1,Rps15a,Gabrd,Tsr2,Chd7,Gli3,Zfp462,Trp63,Pcgf2,Mbd5,Rpl18,Pak1,Bmp2,Eftud2,Polr1a,Pola1,B3glct,Dlk1,Hdac8,Fktn,Stag2,Rpl31,Spop,Orc6,Cenpj,Bptf,Med12,Eya1,Rpl11,Las1l
3462	GOBP_REGULATION_OF_HISTONE_H3_K4_METHYLATION	0.320077	0.855957	-0.38436	-1.10829	1657	24	Kmt2a,Auts2,Prmt6,Myb,Dnmt1,Smad4,Pygo2,Prdm9
6769	HP_ABNORMAL_TESTIS_MORPHOLOGY	0.320281	0.856218	-0.217656	-1.03485	2142	793	Cdhr1,Ryr1,Fat4,Gpc3,Twist1,Bbs12,Myh3,Car4,Jag1,Magel2,Mertk,Ccbe1,Plagl1,Tacr3,Fbln1,Igf2,Kmt2a,Dact1,Ndnf,Zbtb16,Dll3,Prokr2,Myh11,Chek2,Gabrd,Itga7,Rarb,Ntng1,Ap1s2,Gpc4,Stra6,Chd7,Gli3,Slc26a2,Nanos1,Flrt3,Nrl,Abcd4,Trp63,Efnb1,Tub,Scaper,Map3k1,Trip4,Cc2d2a,Vac14,Cftr,Gba2,Mplkip,Crb1,Sms,Frem2,Auts2,Evc2,Mbd5,Ahi1,Gjb3,Myf6,Prom1,Fbn1,Prpf3,Dcc,Hes7,Wrap53,Gja1,Ddb2,Ripk4,Emg1,Kiz,Braf,Zbtb20,Med13l,G6pc3,Ar,Rfc2,Ndn,Ccdc28b,Atm,Vegfc,Bmp2,Rora,Ift80,Tmem94,Nono,Fgf8,Dcaf17,Phgdh,Pola1,Rnf113a2,Pex26,Cspp1,Bbs1,Notch2,Il17rd,Cdon,Tbc1d20,B3glct,Cbx2,Dlk1,Fzd2,Wnt7a,Phip,Hdac8,Mtm1,Axl,Nsmf,Ofd1,Gnrh1,Fktn,Arid1b,Pigs,Lmx1b,Pex10,Uqcc2,Fance,Huwe1,Mylk,Slc25a10,Plvap,Gjb2,Nalcn,Xrcc4,Nrxn1,Nxn,Upf3b,Trrap,Sox2,Slc35d1,Cyp19a1,Orc6,Impg2,Gnas,Cdh2,Arid2,Ep300,Fas,Ndufb11,Ndp,Cplane1,Bbs4,Hras,Gle1,Ttc8,Nup88,Ercc2,Ripply2,Mesp2,Bptf,Fanca,Cdca7,Ift140,Stac3,Phactr1,Rac3,Med12,Fshb,Wnt5a,Med13,Xylt2,Mctp2,Ebf3,Bbs9,Polr3a,Las1l,Tmem107,Dhdds,Spry4
10433	DESCARTES_MAIN_FETAL_LIMBIC_SYSTEM_NEURONS	0.32046	0.856218	0.392463	1.10949	1559	20	Sh2d5,Bdnf,Glb1l3,Ptpn3
10461	DESCARTES_FETAL_CEREBRUM_LIMBIC_SYSTEM_NEURONS	0.32046	0.856218	0.392463	1.10949	1559	20	Sh2d5,Bdnf,Glb1l3,Ptpn3
214	GOBP_NEGATIVE_REGULATION_OF_RECEPTOR_INTERNALIZATION	0.320487	0.856218	0.445773	1.12222	1579	13	Ankrd13b,Mtmr2,Lrrtm2,Rin3,Lrpap1
5977	GOMF_GLUCOSE_BINDING	0.32062	0.856246	0.484647	1.13327	1571	10	G6pdx,Hkdc1,Hk1
2063	GOBP_NEGATIVE_REGULATION_OF_CATECHOLAMINE_SECRETION	0.320781	0.856246	-0.450982	-1.12281	1626	13	Adra2a,Drd2,Crh
7777	HP_BROAD_BASED_GAIT	0.32083	0.856246	-0.297838	-1.07788	1761	74	Kmt2a,Chd3,Itpr1,Gba2,Sms,Thra,Atp10a,Coq2,Hace1,Rnf113a2,Cad,Xrcc4,Nrxn1,Vldlr,Cdk10,Med12,Ebf3,Shank3,Ap5z1,Ppm1d,Flvcr1,Mecp2,Man1b1,Zeb2,Actl6b
4400	GOBP_SPONTANEOUS_SYNAPTIC_TRANSMISSION	0.320892	0.856246	0.44517	1.12071	1581	13	Syt1,App,Doc2a,Slc12a2,Cbln2,Stx1b
1228	GOBP_POSITIVE_REGULATION_OF_CELL_DEATH	0.321007	0.856246	-0.223824	-1.04079	2065	564	Frzb,Cck,Tgfb2,Slc6a13,Bcl6,Dusp1,Tpd52l1,Ramp3,Il6,Map3k5,Agt,Prdm11,Zbtb16,Rps6ka2,Ddit4,Lck,Ngfr,Chek2,Jun,Rarb,Pnma2,Ascl1,Pea15a,Tiam1,Tradd,Ltk,Foxo1,Dapk1,Trp63,Arhgef4,Itga4,Ido1,Prodh,Prkra,Txnip,Rasgrf2,Btg1,Ifng,Fam162a,Pml,Oma1,Prmt2,Itm2c,Obscn,Adam8,Itga1,Axin2,Kcnk2,Nlrc4,Csrnp3,Ptgis,Dffa,Ncoa1,Wnt11,Rrp1b,Igfbp3,Sap18,Atf3,Hyal2,Blk,Crh,Arhgef6,Ccn2,Atm,Fos,Park7,Pak3,Bmp2,Gsdme,Rgcc,Trp53inp1,Ppp2r1b,Mcf2,Nod1,Arhgef3,Bclaf1,Prkcd,Olfm1,Sirt1,Aph1b,Usp27x,Sod1,Scrib,Rack1,Mcf2l,Pnma3,Efnb2,Gper1,Notch2,Tfap2b,Ngef,Rapgef2,Parp1,Tgfbr1,Tnfaip8,Prkdc,Lyn,Stk17b,Ankrd1,Plcg1,Nqo2
323	GOBP_REGULATION_OF_B_CELL_MEDIATED_IMMUNITY	0.321009	0.856246	0.31513	1.08001	1501	48	Foxj1,Ndfip1,Ptprc,Fcgr2b,Cd28,Tfrc,Tbx21,Lta,Exosc6,Nsd2,Ptpn6,Kmt5c,Il10,Clcf1,Fcer2a,Foxp3,Tgfb1,Parp3,Kmt5b,Shld2,Shld1
2870	GOBP_NEGATIVE_REGULATION_OF_CELL_SIZE	0.321043	0.856246	-0.484157	-1.13085	1636	10	Cav3
4808	GOBP_REGULATION_OF_HEMOPOIESIS	0.321465	0.857162	0.224679	1.04167	1254	337	Inhba,Mpl,Trib1,Lgals3,Tesc,Foxj1,Cebpb,Il20,Tlr9,Rara,Sox4,Casp8,Zmiz1,Egr3,Pik3r6,Pla2g3,Tnfsf11,Mef2c,Zfpm1,Prdm1,Cyp26b1,Adipoq,Cd74,Tfe3,Bmp4,Prkca,Socs1,Fancd2,Tcim,Pik3r1,H4c8,Nfam1,Ndfip1,H2-M3,Ubash3b,Pou4f2,Dtx1,Rbfox2,H2-Oa,Klf13,Ptprc,Cldn18,Ifnb1,Tyrobp,Fcgr2b,Gpr68,Smap1,Cd28,Il36b,Isg15,Hspa1a,Setd1a,Tbx21,Fbxw7,Sh3rf1,Ldb1,Mafb,Il34,Sox13,Eif6,Stat5b,Il1rl2,Gp1ba,Nfkbid,Fstl3,Hmgb2,Lif,Itga2b,Rag1,Prkcb
5576	GOCC_RESPIRATORY_CHAIN_COMPLEX_IV	0.321857	0.857674	-0.440242	-1.11488	1635	14	Cox6b2,AA467197,Uqcrc2,Cox6b1,Cox7b,Cox4i1
4179	GOBP_T_CELL_MIGRATION	0.321881	0.857674	0.306552	1.07659	1498	54	Myo1g,Ccl12,Cxcl10,Cxcr3,Cd99l2,Selenok,Icam1,Rhoa,Tnfrsf14,Cxcl16,Stk39,App,Ccr6,Pycard,Tmem102,Slc12a2,Fadd,Aire,Ecm1,Gpr15,Cd200r1
7683	HP_AUTOIMMUNE_THROMBOCYTOPENIA	0.321952	0.857674	0.342042	1.09326	1536	34	Rasgrp1,Cr2,Tnfrsf13b,Icos,Kras
2668	GOBP_REGULATION_OF_BIOLOGICAL_PROCESS_INVOLVED_IN_SYMBIOTIC_INTERACTION	0.321979	0.857674	0.250308	1.05775	1379	160	Ifitm3,Hs3st5,Fam111a,Gsn,Rnasel,Cd74,Isg20,Cxcl5,Fkbp6,Exoc7,Chmp2b,Polr2a,Vps37b,Ifnb1,Top2a,Cnot7,Cd28,Ciita,Lgals1,Srpk1,Top2b,Isg15,Mdfic,Oas2,Itgav,Trim26,Polr2f,Oas3,Cd209e,Rsad2
10085	HP_VAGINAL_NEOPLASM	0.322048	0.857674	0.484005	1.13177	1578	10	Col4a5,Trip13,Col4a6,Stat6,Cep57
777	GOBP_TRANSMEMBRANE_RECEPTOR_PROTEIN_SERINE_THREONINE_KINASE_SIGNALING_PATHWAY	0.322209	0.857896	-0.237911	-1.05135	1959	322	Gdf10,Onecut1,Gpc3,Igsf1,Cidea,Ucma,Cav3,Tgfb2,Mstn,Fst,Acvr2a,Vwc2l,Acvr2b,Mapk3,Appl2,Jun,Fgf10,Elapor2,Adamtsl2,Inha,Fermt1,Hes5,Hivep1,Wfikkn1,Zfp423,Onecut2,Pml,Ppara,Grem2,Fbn1,Chrd,Ovol2,Ltbp4,Dand5,Cited1,Crim1,Hes1,Fos,Bmp2,Cfc1,Lrg1,Folr1,Sirt1,Ccn3,Mtmr4,Gdf9,Dab2,Notch2,Zyx,Il17rd,Tfap2b,Il17f,Fermt2,Peg10,Parp1,Slc2a10,Tgfbr1
6513	GOMF_CXCR_CHEMOKINE_RECEPTOR_BINDING	0.322456	0.858086	0.483807	1.13131	1580	10	Cxcl5,Cxcl10,Cx3cl1,Tff2,Itch,Cxcl1,Pf4,Cxcl13
5421	GOCC_EARLY_ENDOSOME_MEMBRANE	0.322491	0.858086	0.25362	1.05987	1387	148	Syndig1,Gpnmb,Epha8,Ticam2,Rab11fip5,Pld3,Snx21,Rcc2,Sphk1,Stx7,Bok,Wls,Pmepa1,Dagla,Cd274,H2-M3,Pdlim4,Ephb1,Ntrk1,Marchf3,Epha4,Hgs,Mtmr2,Stx12,Sorl1,Tmem184a,Slc9a6,Snx8,Stam,Clvs1,D130043K22Rik,Vti1b,Wnt3a,Snx16,Zfyve9,Vps33b
8959	HP_HYPOPLASTIC_PELVIS	0.322515	0.858086	0.444771	1.1197	1589	13	Cul7,Rspo2,Ercc8,Poc1a,Comp,Nsdhl,Col2a1
2202	GOBP_NEGATIVE_REGULATION_OF_HISTONE_ACETYLATION	0.322644	0.858219	-0.425651	-1.11157	1649	16	Twist1,Sirt1,Noc2l
9957	HP_PULMONARY_HEMORRHAGE	0.322722	0.858219	0.367167	1.09746	1550	25	Col3a1,Was,Rara,Sp110,Eng,Prtn3,Stat5b,Slc35a1,Wipf1,Stat3
9777	HP_ABNORMAL_TONGUE_MORPHOLOGY	0.323036	0.858236	-0.243438	-1.05186	1944	254	Gpr101,Trhr,Smo,Gpc3,Plagl1,Igf2,Sh3tc2,Sox5,Gpc4,Lifr,Gli3,Cc2d2a,Vac14,Frem2,Thra,Usf3,Ripk4,Arsb,Med13l,Rfc2,Nop56,Ednra,Fos,Fam20c,Ift80,Abcc8,Sdhc,Cspp1,Morc2a,Pigb,Foxg1,Dlk1,Fzd2,Ofd1,Erlin2,Runx2,Prrx1,Pigs,Ptpn22,Gjb2,Telo2,Nrxn1,Nxn
5078	GOBP_REGULATION_OF_ATP_BIOSYNTHETIC_PROCESS	0.323038	0.858236	-0.432753	-1.11451	1641	15	Ak4,Ppara,Parp1,Antkmt
3271	GOBP_PROTEIN_STABILIZATION	0.323084	0.858236	0.246202	1.05162	1365	172	Cdkn1a,Tesc,Wfs1,Sox4,Afm,Atp1b3,Stxbp1,Pik3r1,Smad3,Bag4,Epha4,Bag5,Pdcd10,Usp13,Tyrobp,Wnt10b,Hip1r,Mtmr9,Caml,Hspa1a,Fbxw7,Stx12,Atp1b1,Hsp90aa1,Cpn2,Usp2,Rabl3,Pfn1,Napg,Pim1,Bag2,Sel1l,Cdc37l1,Pdcl3,Calr,Ptges3,Msx1,Atf7ip,Hcfc1,Wiz,Naa15,Cryaa,Usp33,Flna,Stk3,Taf9b,Swsap1,Coa8,Dvl3,Marchf7,Dnlz,Cryab
5710	GOCC_FICOLIN_1_RICH_GRANULE_MEMBRANE	0.323126	0.858236	-0.32675	-1.08841	1719	48	Dsp,Nbeal2,Adam8,Serpinb10,Dynll1,Dok3,Slc11a1
4095	GOBP_GLOMERULAR_EPITHELIUM_DEVELOPMENT	0.323128	0.858236	0.380079	1.09959	1561	22	Foxj1,Adipoq,Magi2,Bmp4,Basp1,Cd34
244	GOBP_B_CELL_ACTIVATION_INVOLVED_IN_IMMUNE_RESPONSE	0.323197	0.858236	-0.29743	-1.07641	1774	74	Dock11,Bcl6,Il6,Rif1,Ung,Dll1,St3gal1,Itfg2,Msh6,Plcg2,Ptk2b,Notch2,Trp53bp1,Il27ra,Cd180,Gapt,Slc15a4,Swap70,Mlh1
9495	HP_OLIGODACTYLY	0.323337	0.858352	-0.363889	-1.09647	1681	30	Kmt2a,Chd7,Gli3,Trp63,Lrp4,Dlx6,Dll4,Wnt7a,Hdac8
8944	HP_ABNORMAL_SPERMATOGENESIS	0.323405	0.858352	0.270228	1.06537	1454	103	Tac2,Sema3a,Tdrd9,Dnah9,Dusp6,Fancd2,Slx4,Nr5a1,Hs6st1,Fancg,Gata4,Tex15,Hfe,Alms1,Lhb,Pmfbp1,Sox9,Kdm5d
255	GOBP_DENDRITIC_CELL_CYTOKINE_PRODUCTION	0.323475	0.858352	0.483452	1.13048	1585	10	Ticam1,Clec7a
7460	HP_ABNORMALITY_OF_THE_MUSCULATURE_OF_THE_UPPER_LIMBS	0.323844	0.859122	-0.256073	-1.05957	1876	177	Ryr1,Cav3,Capn3,Csgalnact1,Rps15a,Itga7,Fgf10,Tsr2,Slc25a21,Fxn,Lrp4,Myf6,Sgcd,Septin9,Speg,Braf,Rpl18,Tsen15,Kif5a,Hint1,Morc2a,Lgi4,Chrne,Lmx1b,Als2,Rpl31,Mybpc1,Plod3,Ldb3,Lamb2,Cplane1,Eya1,Rpl11,Neb,Fbxw11,Ngly1,Mtmr14,Ky,Aaas,Flnb,Tnpo3,Crppa,Fgfr3,Rrm2b,Polg2,Dpagt1,Map3k20,Alx1,Rps7
7698	HP_NEONATAL_HYPOGLYCEMIA	0.324141	0.859702	0.334199	1.08989	1527	38	Cyp11a1,Kcnq1,Tbx19,Ucp2,Pdx1,Hnf1a,Hnf4a,Kcnj11,Herc1
5552	GOCC_AXONAL_GROWTH_CONE	0.324251	0.859785	0.360708	1.09425	1546	27	Rtn4r,Mapk8ip1,Epha4,Trak2,Hsp90aa1,Myo9a
5100	GOBP_POSITIVE_REGULATION_OF_CATION_CHANNEL_ACTIVITY	0.324644	0.860488	-0.310426	-1.08381	1755	61	Hap1,Rnf207,Stac,Actn2,Gstm7,Trdn,Ifng,Lrrc38,Ehd3,Pirt,Plcg2,Amigo1,Kcnc2
8037	HP_HYPOPLASTIC_FACIAL_BONES	0.324673	0.860488	0.33597	1.09074	1536	37	Sema3e,Col11a1,Mthfr,Smoc1,Kras
10658	BEIER_GLIOMA_STEM_CELL_UP	0.324981	0.860699	-0.352244	-1.08991	1698	34	Ralgapa2,Nrip3,Nrarp,Slco4a1,Prom1,Sall3
8119	HP_EMBRYONAL_NEOPLASM	0.325047	0.860699	-0.322036	-1.08416	1725	51	Gpc3,Igf2,Chek2,Gpc4,Map3k1
6646	GOMF_INOSITOL_1_4_5_TRISPHOSPHATE_BINDING	0.325118	0.860699	-0.449247	-1.11849	1648	13	Itpr1,Trpc7,Trpc4
5683	GOCC_INTRINSIC_COMPONENT_OF_PRESYNAPTIC_MEMBRANE	0.325143	0.860699	-0.309431	-1.08367	1759	62	Adcy8,Efnb3,Htr3a,Cntn6,Ntng1,Gpc4,Cplx3,Atp2b4,Drd2,Cntn5,Efnb2,Slc6a11,Gabra5,Grm3,Cdh2,Pcdh17,P2rx1,Adora1,Slc1a6
6465	GOMF_WNT_ACTIVATED_RECEPTOR_ACTIVITY	0.325202	0.860699	-0.431911	-1.11234	1652	15	Pkd1,Fzd8,Fzd5
4200	GOBP_CELL_CELL_SIGNALING_INVOLVED_IN_CARDIAC_CONDUCTION	0.325299	0.860699	0.360496	1.09361	1551	27	Scn1b,Kcnq1,Cacna1g,Scn4b,Trpm4,Scn5a,Cacnb2
6090	GOMF_CALCIUM_ION_TRANSMEMBRANE_TRANSPORTER_ACTIVITY	0.325301	0.860699	0.259985	1.05745	1403	125	Grin1,Panx1,Cacng3,Cacna1g,Cacna2d4,Slc8a2,Cacna2d2,Slc24a4,Cacnb1,Trpm4,Grin3b,Cacna1i,Cacng8,Atp2b2,Calhm1,Trpm6,Grin2a,Tmem37,Fkbp1b,Slc8b1,Cacnb2,Cacng2,Atp2b1,Trpm2,Itgav,Trpm1,Cacng1,Trpv4,Cacna2d1,Tspoap1,Pkdrej,Cacna1a,Anxa2
5769	GOMF_AMYLOID_BETA_BINDING	0.325499	0.860844	0.281926	1.06802	1467	81	Grin1,Ache,Marco,Clstn1,Cd74,Lrp8,Apbb2,Tlr6,Bche,Grin2a,Epha4,Itgb2,Gria3,Fcgr2b,Gria4,Pfdn4,Hspg2,Sorl1,Ide,Atp1a3,Lrpap1,Cacna1a
3733	GOBP_NEGATIVE_REGULATION_OF_ANDROGEN_RECEPTOR_SIGNALING_PATHWAY	0.325513	0.860844	-0.449159	-1.11827	1650	13	Hdac1,Sirt1,Dab2
10711	"Gemma_GSE100236_RNA_sequencing_of_whole,_ventral_and_dorsal_hippocampus_after_different_stress_conditions_treatment_novelty.stress_Up"	0.325644	0.860864	-0.275844	-1.0647	1820	109	Bcl6,Ppp1r3g,Dusp1,Klf4,Adamts1,Npas4,Hes5,Rasd1,Ccdc117,Txnip,Irs1,Frmd6,Clk1,Irf9,Tiparp,Sik1,Plat,Atf3,Frmd4a,Zfp189,Fos,Arhgef3,Klf2,Gch1,P4ha1,F3,Med20
9431	HP_BASAL_ENCEPHALOCELE	0.325792	0.860864	-0.438733	-1.11106	1655	14	Dll1,Gas1,Fgf8,Cdon
10512	Gray_2014_AcuteCorticosterone_Downregulated_HC	0.32586	0.860864	-0.341551	-1.08945	1714	39	Sh3tc2,Tap2,Gtf3c5,Plekhg3,Hdac8,Entpd6,Zfp113,Ift140,Sgk3,Acta2,Caskin2,Pex7,Lmcd1,Mfng
5861	GOMF_POLYPEPTIDE_N_ACETYLGALACTOSAMINYLTRANSFERASE_ACTIVITY	0.325867	0.860864	-0.418915	-1.11202	1672	17	Galnt3,Galnt12,Galnt13,Galnt1,Galnt10
7124	HP_CONICAL_TOOTH	0.326055	0.860864	0.336315	1.08624	1552	36	Wnt10a,Bmp4,Satb2,Rusc2,Atp6v1b2,Dlx4,Alx4,Nectin4
6925	HP_TRIANGULAR_FACE	0.326161	0.860864	-0.274554	-1.06267	1818	112	Myh3,Jag1,Igf2,Ap1s2,Unc80,Med12l,Braf,Med13l,Tmem94,Nono,Dcaf17,Larp7,Sec24d,Notch2,Plod2,Huwe1,Nalcn,Pycr2,Xrcc4,Stag2,Spop,Orc6,Cdk10,Bptf,Med12,Mctp2,Ebf3,Polr3a
6964	HP_ATRESIA_OF_THE_EXTERNAL_AUDITORY_CANAL	0.326181	0.860864	-0.332243	-1.08733	1732	44	Fat4,Kmt2a,Gli3,Trp63,Frem2,Eftud2,Hdac8,Fktn,Orc6,Tshz1,Eya1,Rpl11,Cdc6
5579	GOCC_POLE_PLASM	0.326181	0.860864	0.39722	1.1064	1580	19	Tdrd9,Piwil2,Mov10l1,Mael
7581	HP_POLYSPLENIA	0.326385	0.860864	-0.322543	-1.08278	1737	50	Gpc3,Ccno,Dnaaf3,Gpc4,Spag1,Ccdc39,Cfc1,Rsph9,Cdon,Dnaaf4,Ofd1
9651	HP_ABNORMAL_CIRCULATING_ESTROGEN_LEVEL	0.326389	0.860864	-0.330439	-1.08694	1738	45	Smo,Ndnf,Map3k1,Psmc3ip
2435	GOBP_RESPONSE_TO_COCAINE	0.326527	0.860864	-0.337942	-1.08961	1726	41	Drd5,Tacr3,Homer2,Htr3a,Tiam1,Drd2,Crh,Eftud2,Ptk2b
4875	GOBP_REGULATION_OF_MICROTUBULE_BINDING	0.326535	0.860864	0.482245	1.12765	1600	10	Mark2,Ttbk2,Mapre1,Map2,Ppp2cb
4087	GOBP_MACROPHAGE_APOPTOTIC_PROCESS	0.326739	0.860864	0.481994	1.12707	1601	10	Mef2c,Plekho2
7729	HP_PROXIMAL_RENAL_TUBULAR_ACIDOSIS	0.326748	0.860864	-0.470184	-1.12102	1653	11	Slc4a4,Uqcc2,Slc34a1
1715	GOBP_REGULATION_OF_HISTONE_METHYLATION	0.326757	0.860864	-0.319902	-1.08277	1738	52	Kmt2a,Rif1,Auts2,Phf19,Mtf2,Sirt1,Prmt6,Phf1,Mllt6,Aass,Myb,Zfp369,Dnmt1,Mecp2,Smad4,Zfp110,Pygo2,Nsd1,Prdm9
9681	HP_ABNORMAL_CSF_METABOLITE_LEVEL	0.326864	0.860864	-0.282277	-1.06872	1801	97	Traf3,Samhd1,Ndufa12,Ndufs3,Echs1,Coq8a,Gch1,Slc19a3,Ndufa2,Ndufs7,Nubpl,Rpia,Cox20,Ndufb11,Ndufa11,Ndufs8,Surf1,Hpdl,Adar,Sdha,Tmem126b,Htra2,Ndufs1,Ngly1,Ndufb3,Mecp2,Cox6b1,Mdh2,Nars2,Naxe,Slc25a19,Ndufa6,Trex1,Mpv17,Foxred1,Taco1,Ndufb8,Cox4i1,Ndufs2,Gfm2,Mtfmt,Pnpt1
1785	GOBP_KILLING_OF_CELLS_OF_OTHER_ORGANISM	0.327083	0.860864	0.347437	1.0882	1569	31	Lyz1,Casp8,Clec7a,Cxcl5,Chga,Prf1,Elane,Nos2,Reg3g
3173	GOBP_EMBRYONIC_SKELETAL_SYSTEM_MORPHOGENESIS	0.327128	0.860864	0.281697	1.06559	1475	80	Sox11,Tgfb3,Col11a1,Six1,Bmp4,Satb2,Hoxb3,Smad3,Nodal,Hoxc9,Lhx1,Shox2,Alx4,Gsc
9678	HP_ABNORMAL_CRY	0.32714	0.860864	-0.330211	-1.08619	1742	45	Ryr1,Magel2,Lama3,Itga7,Trip4
4167	GOBP_REACTIVE_OXYGEN_SPECIES_METABOLIC_PROCESS	0.327246	0.860864	0.234132	1.04403	1325	240	Ptgs2,Gadd45a,Cdkn1a,Grin1,Ticam1,Arg2,Clec7a,Lpo,Prg3,Pla2r1,Cat,Ucp1,Rock2,Pon3,Akr1c18,Duox2,Adgrb1,G6pdx,Ace2,Prex1,Noxa1,Duox1,Abcd2,Smad3,Tlr6,Itgb2,Cd34,Bco2,Tyrobp,Prdx1,Ncf1,Duoxa2,Icam1,Gla,Gpx3,Hsp90aa1,Cyba,Arf4,Abcd1,Tfap2a,Eif6,Tspo,Fancc,Rgn,Nos2,Cyb5r4,Bst1,Lrrk2,Alox5,Mpo,Il10,Nos3
3821	GOBP_CHAPERONE_MEDIATED_AUTOPHAGY	0.327302	0.860864	0.43316	1.1137	1609	14	Gfap,Plk3,Hsp90aa1
2712	GOBP_MACROPINOCYTOSIS	0.327319	0.860864	-0.481531	-1.12471	1668	10	Appl2,Carmil1
7388	HP_CONFUSION	0.327375	0.860864	0.303095	1.07166	1519	56	Cdkn1a,Stat4,Mefv,Tbk1,Prdx1,Cubn,Ercc5,Sorl1,Abcd1,App,Cacna1a,Erap1,Il10,Il12a,Prrt2,Tbp,Ercc3,Slc2a1
4703	GOBP_REGULATION_OF_CELL_CYCLE_G1_S_PHASE_TRANSITION	0.327429	0.860864	-0.262342	-1.06247	1866	152	Kcna5,Pkd1,Klf4,Plagl1,Dact1,Appl2,Ctdspl,Adamts1,Chek2,Psme1,Fgf10,Ccnd2,Mn1,Pml,Atp2b4,Prmt2,Pagr1a,Stxbp4,Atm,Rgcc,Plk5,Mepce,Plrg1,Cnot10,Prkdc,Kank2,E2f7,Pkd2,Cdkn2c,Ep300,Cdk10,Aurka,Hyal1,Fam107a,Egfr
8455	HP_ABNORMALITY_OF_THE_PULMONARY_ARTERY	0.327481	0.860864	-0.274472	-1.06157	1827	111	Kitl,Jag1,Itpr1,Ntng1,Lifr,Stra6,Traip,Crtap,Ccnq,Snai2,Fbn1,Braf,Ltbp4,Rfc2,Dll4,Tmem94,Pola1,Notch2,B3glct,Dlk1,Slc2a10,Tgfbr1
426	GOBP_AMINO_ACID_TRANSMEMBRANE_TRANSPORT	0.327723	0.861294	-0.285615	-1.07004	1810	90	Slc6a13,Slc25a18,Slc6a20a,Sfxn2,Slc22a4,Slc17a6,Slc16a2,Slc7a3,Slc25a29,Slc7a11,Slc6a15,Slc6a7
463	GOBP_ACETYL_COA_METABOLIC_PROCESS	0.327828	0.861364	-0.344107	-1.08658	1726	37	Tdo2,Acss1,Pdk4,Pdk2,Acacb,Mlycd,Acss2,Dlst,Aass,Hmgcs1,Mpc2,Pdp2,Mvk,Dld,Nudt7
4886	GOBP_VASCULAR_ASSOCIATED_SMOOTH_MUSCLE_CELL_MIGRATION	0.328419	0.861907	-0.406391	-1.10984	1692	19	Igfbp5,Prkg1,Adamts1,Dock4,Pak1
8083	HP_ABNORMALITY_OF_FEMUR_MORPHOLOGY	0.328467	0.861907	0.236262	1.04638	1349	224	Sema3e,Sox11,Dnajc21,Acvr1,Tgfb3,Col10a1,Bgn,Col11a1,Sox4,Col1a2,Phex,Serpinf1,Fancd2,Stxbp1,Slx4,Col9a3,Col11a2,Rps6ka3,Lmna,Fancg,Extl3,Smarcd1,Gpc6,Ufsp2,Sox9,Nans,Gla,Vdr,Hspg2,Ltbp3,Pcyt1a,Rad51c,Rbm8a,Trpv4,Fancc,Mtx2,Matn3,Brip1,Smarcal1,Kif22,Slc12a2,Exoc6b,Atrx,Fibp,Arid1a,Tnfrsf11a,Gtf2e2,Cog8,Lrp5,Poc1a
766	GOBP_LEUKOCYTE_CELL_CELL_ADHESION	0.32848	0.861907	0.22599	1.03925	1285	315	Cd1d1,Gpnmb,Lgals3,Foxj1,Cebpb,Podxl2,Arg2,Rara,Sox4,Zmiz1,Egr3,Pik3r6,Tnfsf11,Ebi3,Hsph1,Pla2g2d,Cd74,Bmp4,Lgals9,Icos,Socs1,Dpp4,Ccl12,Cd3e,Cd274,Pik3r1,Fut9,Ndfip1,H2-M3,Vtcn1,Selp,Itgb2,Selenok,Dtx1,Ptprc,Ifnb1,Ccl28,Tnfsf13b,Fcgr2b,Hfe,Cd28,Lgals1,Il36b,Tfrc,Tbx21,Icam1,Pla2g2f,Rasal3,Rhoa,Thy1,Pdcd1,Sox13,Pawr,Tnfrsf14,Stat5b,Il1rl2,Cd5,Elane,Nfkbid,Glmn,Cd209e,Pycard,Pak2,Rag1,Nck2,Ccr7,Ptpn6,Fadd,Alox5
6777	HP_SCROTAL_HYPOPLASIA	0.328558	0.861907	-0.327702	-1.08499	1742	47	Ryr1,Myh3,Magel2,Gli3,Frem2,Ndn,Tbc1d20,Wnt7a,Lmx1b,Trrap,Orc6,Ercc2,Med12
8904	HP_PREMATURE_OVARIAN_INSUFFICIENCY	0.32867	0.861907	0.301134	1.07341	1526	58	Rasgrp1,Rin2,Stag3,Nr5a1,Cep290,B4galnt1,Lmna,Aars2
3986	GOBP_CELLULAR_RESPONSE_TO_ELECTRICAL_STIMULUS	0.328778	0.861907	0.481248	1.12532	1611	10	Rpe65,Slc9a1,Hpca
3744	GOBP_NEGATIVE_REGULATION_OF_GENE_SILENCING	0.328846	0.861907	-0.373812	-1.09505	1709	26	Il6,Atad2b,H1f8,Bcdin3d
8251	HP_HYPOPLASIA_OF_THE_ODONTOID_PROCESS	0.328909	0.861907	0.369918	1.09607	1585	24	Bgn,Extl3,Trpv4,Ddr2,Glb1,Comp,Gnptab,Nfix,Gusb,Col2a1
5543	GOCC_CONTRACTILE_FIBER	0.328925	0.861907	-0.25207	-1.05677	1914	198	Ryr1,Cav3,Myh3,Capn3,Kcna5,Parvb,Myh1,Actn2,Myom2,Myh11,Cacna1s,Pgm5,Synm,Timp4,Jph1,Ido1,Myl9,Smpx,Atp2b4,Obscn,Sri,Csrp2,Tnnt2,Pdlim7,Myh7b,Pak1,Smtnl1,Ryr3,Mtmr12,Myoz2,Slc4a1,Simc1,Myh8,Csrp3
4304	GOBP_INFLAMMATORY_RESPONSE_TO_WOUNDING	0.328929	0.861907	0.432214	1.11127	1617	14	Timp1,Git1,F2r,Alox5,Tgfb1,Il1a
6683	GOMF_POSTSYNAPTIC_NEUROTRANSMITTER_RECEPTOR_ACTIVITY	0.32906	0.861907	-0.310534	-1.07997	1770	60	Drd5,Grik3,Chrna4,Grik1,Gria1,Grin3a,Chrna7,Grid2,Gabra2,Drd2,Adrb1,Chrna2,Gabrg1,Chrm5,Gabra5
6906	HP_ABNORMALITY_OF_THE_FOREHEAD	0.32906	0.861907	-0.215672	-1.03184	2232	869	Gpr101,Ryr1,Fat4,Cenpe,Twist1,Kdf1,Myh3,Jag1,Magel2,Ccbe1,Csgalnact1,Igf2,Kmt2a,Chd3,Frem1,Dll3,Ncapg2,Rps15a,Gabrd,Fgf10,Sox5,Ntng1,Ap1s2,Gpc4,Kcnk9,Tsr2,Lifr,Ccnd2,Dalrd3,Gli3,Slc26a2,Zfp462,Trp63,Efnb1,Acer3,Slc16a2,Ccnq,Unc80,Gck,Mn1,Cc2d2a,Scn3a,Chrna7,Vac14,Asxl3,Alpl,Camta1,Adsl,Gabra2,Exosc2,Cwc27,Pcgf2,Mbd5,Lrp4,Stil,Fbn1,Hes7,Cit,Gja1,Med12l,Emg1,Pkdcc,Braf,Ltbp4,Zbtb20,Rpl18,Med13l,Pak1,Tsen15,Sass6,Rfc2,Mpdz,Dph1,Frmd4a,Ndn,Fos,Bmp2,Ift80,Abcc8,Nono,Larp7,Nde1,Ift122,Phgdh,Ints8,Rnf113a2,Pex26,Cspp1,Camkmt,Sec24d,Notch2,Pigb,Foxg1,B3galt6,Tubgcp2,Tbc1d20,Adk,Tfap2b,B3glct,Dlk1,Gabra5,Znhit3,Plk4,Osgep,Lgi4,Fzd2,Phip,Hdac8,Prkdc,Slc13a5,Ofd1,Gypc,Runx2,Pigs,Lmx1b,Pex10,Fance,Huwe1,Foxc1,Nalcn,Pycr2,2700049A03Rik,Xrcc4,Nrxn1,Nxn,Upf3b,Ocln,Aldh6a1,Trrap,Sox2,Stag2,Rpl31,Spop,Ghr,D2hgdh,Epb41,Cdh2,Nphp3,Nexmif,Arid2,Mab21l1,Orai1,Mlxipl,Ep300,Fh1,Puf60,Gpkow,Cplane1,Hras,Gle1,Ap4e1,Ercc2,Ripply2,Ermard,Dennd5a,Mesp2,Cenpj,Bptf,Fanca,Ift140,Med12,Grcc10,Wnt5a,Med13,Ebf3,Rpl11,Sik3,Polr3a,Tmem107,Dhdds,Mks1,Fbxw11,Apc,Etfb,Nab2,Pigq,Cyp27b1,Lbr,Cdc6,Kcnn3,Slc25a22,Gykl1,Adamts3,Emc1,Sptb,Fancl,Limk1,Zic2,Prkd1,Lztr1,Flnb,Ppp3ca,Intu,Il2ra,Nlrp3,Pex7,Amacr,Lrp2,Crppa,Ppm1d,Ctu2
9476	HP_ABNORMAL_PANCREAS_MORPHOLOGY	0.329222	0.861907	-0.288991	-1.0683	1814	83	Pkd1,Igf2,Gabrd,Rarb,Stra6,Gck,Cc2d2a,Cftr,Glis3,Blk,Abcc8,Pkhd1,Enpp1,Cspp1,Ganab,Ctrc,Ofd1,Telo2,Nphp3,Abcc6,Pkd2,Neurod1,Sik3,Tmem107,Mks1
5335	GOCC_T_TUBULE	0.329344	0.861907	0.313195	1.07338	1540	48	Ahnak2,Tgfb3,Scn1b,Dysf,Fxyd1,Cacng8,Scn5a,Atp1a1,Cacnb2,Atp1b1,Ppp3cb,Cacng1,Cacna2d1,Slc9a1,Kcnj11,Rtn2,Ank3
2440	GOBP_RIBOSOMAL_LARGE_SUBUNIT_BIOGENESIS	0.329431	0.861907	-0.310441	-1.07965	1772	60	Rpl14,Pes1,Mdn1,Nvl,Znhit3,Rrs1,Nifk,Noc2l,Nsa2,Rpl24,Rpl11,Las1l,Rpl38,Ddx18,Rsl24d1,Rpl10a,Fastkd2,Znhit6,Ppan,Sdad1,Bop1,Rpf1,Rsl1d1,Nop2,Npm1,Urb1,Wdr12,Gtpbp4,Traf7
9031	HP_CARPAL_SYNOSTOSIS	0.329443	0.861907	-0.356131	-1.09026	1721	32	Myh3,Fbln1,Evc2,Lrp4,Chsy1,B3galt6,Nxn,Nog,Apc,Flnb,Fgfr3
219	GOBP_CYTOPLASMIC_TRANSLATION	0.329444	0.861907	-0.298676	-1.07625	1806	72	Rps21,Rpsa,Eif3k,Rpl18,Rpl13a,Dph1,Eef2,Mettl3,Rpl18a,Eif3h,Rbm24,Cnbp,Pkm,Rpl31,Cpeb4,Dph7,Rpl24,Rpl11,Eif3g,Rpl38
7042	HP_ABNORMAL_UVEA_MORPHOLOGY	0.329449	0.861907	-0.226968	-1.03898	2091	459	Smo,Gpc3,Tgfb2,Kitl,Rab27a,Jag1,Magel2,Fbln1,Il6,Dact1,Prkg1,Myh11,Gabrd,Capn5,Edn3,Itpr1,Chd7,Nrl,Hps4,Dll1,Trp63,Clcn2,Malt1,Kit,Hps5,Sall2,Zfp423,Cc2d2a,Mif,Crb1,Snai2,Ahi1,Atp10a,Gas1,Prom1,Dlx6,Fbn1,Ovol2,Gja1,Hadha,Med12l,Ldhd,Msh6,Coq2,Cib2,Rfc2,Mpdz,Loxl1,Ndn,Fgf8,Zeb1,Prkcd,Enpp1,Nde1,Sdhc,Pex26,Cspp1,Notch2,Cdon,B3glct,Ccm2,Apoe,Tgfbr1,Fktn,Asph,Ptpn22,Lmx1b,Pex10,Fance,Mylk,Foxc1,Hps6,2700049A03Rik,Sox2,Gzf1,Pcdh15,Impg2,Mat2a,Dpp6,Abcc6,Mlxipl,Ep300,Lamb2,Fh1,Fas,Ndufb11,Ndp,Puf60,Cplane1,Hras,Myo5a,Lrba,Fanca,Tmem138,Tenm3,Grcc10,Slc25a11,Xylt2,Dlst,Sdha,Tmem107,Mks1,Acta2,Adamts18,Nphp1,Trim28,Fancl,Hmcn1,Aaas,Limk1,Zic2,Arl13b,Il2ra,Nlrp3,Amacr,Lrp2,Crppa,Mfap5,Acvrl1,Crybb1,Ednrb,Mmp14
1405	GOBP_STEM_CELL_DIVISION	0.329528	0.861909	-0.390214	-1.10343	1702	22	Tgfb2,Zbtb16,Kit
10049	HP_LOWER_LIMB_ASYMMETRY	0.329615	0.861932	-0.373438	-1.09396	1713	26	Igf2,Dact1,Gabrd
7960	HP_WADDLING_GAIT	0.329712	0.861979	0.269389	1.05923	1486	101	Slc18a3,Col10a1,Syne1,Slc6a17,Nefh,Acta1,Chat,Col9a3,Plekhg5,Lmna,Cfl2,Lmod3,Flnc,Ufsp2,Myo9a,Prepl,Trpv4,Matn3,Smarcal1,Tmem43,Dnajb6,Vamp1,Lrp5,Poc1a,Asah1,Comp,Myh2,Tgfb1,Myh7,Gmppb
9453	HP_ABNORMALITY_OF_THE_SUPERIOR_CEREBELLAR_PEDUNCLE	0.329869	0.862046	-0.480342	-1.12193	1681	10	Ahi1,Lama1,Cspp1,2700049A03Rik,Nphp1,Tmem216,Fli1
4449	GOBP_VENTRICULAR_CARDIAC_MUSCLE_CELL_MEMBRANE_REPOLARIZATION	0.329895	0.862046	0.39537	1.10124	1598	19	Scn1b,Kcnq1,Scn4b,Kcne4,Scn5a,Cacna2d1,Kcnh2,Snta1
10670	KIM_ALL_DISORDERS_CALB1_CORR_UP	0.330044	0.862231	0.214857	1.03089	1203	510	Dusp14,Tmem158,Fhl2,Dgkb,Ahnak2,Arpp19,Ephb6,Rtl8c,Plk2,Nrep,Npy,Cacng3,Napa,Efr3a,Egr3,Slc20a1,Rgs4,Clstn1,Uchl1,Gabrg2,Tubb3,Pld3,Chgb,Serpinf1,Kcnab1,Stx1a,Adam23,Stxbp1,Stx7,Cx3cl1,Ppp6c,Pip5k1c,Pfkp,Rnf11,Tubb4b,Zfand5,Fbxo9,Brinp1,Mapk9,Atp6v1b2,Grin2a,Usp14,Gabbr2,Htr2a,Serinc1,Kcnk1,Cirbp,Chga,Tbcc,Mtmr9,Gabra1,Atp2b1,Mbnl1,Tax1bp1,Dock3,Stmn2,Syt1,Rnf13,Rab4b,Atp1b1,Mgst3,Ubc,Hsp90aa1,Rad23b,Sorl1,Omg,Actr1b,Thy1,Slc17a7,Prepl,Hspa13,Scaf8,Atp1a3,Slc9a6,Pex11b,Wsb2,Hivep2,Doc2a,Atp6v1d,Hyou1,Cacna1a,Ensa,Pcdh8,Mob4,Hpca,Cnksr2,Ube3c,Scrn1,Fibp,Serpini1,Ppm1h,Kif3b,Psmc6,Spag7,Chn1,Cyria,Rab11a,Uso1,Anxa6,Ube2a,Adrm1,Atrnl1,Sec24b,Kif3c,Tbc1d9,Ppp1r12a,Gnb1,Wdr7,Ttc3,Clip3,Ap2s1,Aplp2,Tdp2,Tecr,Atp6v0a1,Rnf103,Mnt
8210	HP_INCREASED_SERUM_SEROTONIN	0.330162	0.862334	0.46461	1.12142	1630	11	Cdkn1a
9640	HP_ABNORMALITY_OF_DIGESTIVE_SYSTEM_MORPHOLOGY	0.330478	0.862955	-0.21597	-1.03184	2237	857	Dsp,Tnxb,Ryr1,Fat4,Antxr2,Lct,Smo,Gpc3,Twist1,Greb1l,Myh3,Tgfb2,Kitl,Ccno,Pkd1,Ccbe1,Slco2a1,Il6,Kmt2a,Dact1,Zap70,Frem1,Dnaaf3,Prokr2,Myh11,Lama3,Rps15a,Chek2,Gabrd,Rarb,Rad54b,Edn3,Itga8,Ascl1,Gpc4,Tsr2,Stra6,Chd7,Myo5b,Gli3,Slc30a10,Fermt1,Dll1,Trp63,Col5a1,Ccnq,Kit,Zfp423,Cc2d2a,Vac14,Cftr,Frem2,Spint2,Snai2,Ahi1,Glis3,Spag1,Gas1,Myf6,Axin2,Dcc,Wrap53,Usf3,Ripk4,Nlrc4,Mcm6,Braf,Ltbp4,Ccdc39,Pdgfra,Rpl18,Msh6,Cbs,Cd79a,Rfc2,Dll4,Arhgef6,Ccn2,Ccdc28b,Pak3,Krt18,Ift80,Eftud2,Pkhd1,Fgf8,Prkcd,Cfc1,Rsph9,Inava,Enpp1,Plcg2,Rnf43,Pigv,Phgdh,Pola1,Rfxank,Usp27x,Sdhc,Pex26,Cspp1,Bbs1,Notch2,Il10ra,Nthl1,B3galt6,Cdon,B3glct,Ctrc,Dnaaf4,Dlk1,Osgep,Cybb,Wnt7a,Mpi,Hdac8,Slc2a10,Tgfbr1,Mtm1,Ofd1,Fktn,Fah,Arid1b,Cxcr4,Ptpn22,Lmx1b,Pex10,Fance,Mylk,Foxc1,Plvap,Gjb2,2700049A03Rik,Xrcc4,Nxn,Upf3b,Sox2,Stag2,Rpl31,Kmt2c,Gnas,Tcf3,Nphp3,Cd79b,Arhgap31,Cdkn2c,Mlxipl,Ep300,Fh1,Isl1,Fas,Ndufb11,Stk36,Cplane1,Hras,Lrba,Nup88,Ercc2,Aurka,Ermard,Il12rb1,Minpp1,Fanca,Cdca7
10746	Gemma_GSE10415_7_Brain_Regions_in_20_Inbred_Strains_of_Laboratory_Mice_StrainOrLine_C57BL.6J_Down	0.330796	0.86325	-0.227979	-1.03935	2085	441	Cdhr1,Crym,Tdo2,Spink8,Il16,Cav3,Parm1,Icosl,Hap1,Krt12,Grb14,Tbata,Fabp7,Tacr3,St18,Echdc2,Adcyap1r1,Pgm5,Tfap2c,Lgi2,Myo5b,Jph1,Dcst1,Mageb18,Ggact,Arhgef4,Stab2,Arhgap26,Rnf32,Vwa3a,Slc13a4,2410137M14Rik,Marchf1,Gba2,Nat8,Crb1,Bcan,Thra,Nat8f5,Zfp871,Ptpro,Speg,Zfp605,Adam11,Itih5,Trpc7,Lgr4,Amn,G6pc3,Ms4a2,Sap18,Tnfrsf19,Arhgef28,Rap1gap,Tubb2b,Ercc6l2,Tmem94,Dhx33,Aldh7a1,Banp,Tnfrsf21,Lamtor2,Alg1,Il20rb,Dop1a,Tas1r1,Rnd1,Wdr25,Tgm1,Rbm24,Fam151b,Dab1,Mettl23,Pgf,Snapc5,Kifc2,Sf1,Gadd45gip1,Itgam,Zcchc3,Rarg,Terb1,Slc35d1,Zfp316,Rgs16,Tmprss11g,Celf4,Fgfbp3,Nipal2,Arsk,Plcz1,Fbxl6,Acot13,Tnik
5446	GOCC_RUFFLE_MEMBRANE	0.330978	0.86325	-0.287043	-1.06883	1826	87	Spata13,Appl2,Tiam1,Aif1l,Them4,Fermt1,Arhgef4,Rasgrp2,Myo6,Pde9a,Mtss2,Pak1,Cib1,Pdpn,Eps8,Ppp1r9b,Fgd5,Plek,Psd2,Pdxp,Sh2d3c,Fam107a,Lcp1,Spry4,Pacsin2,Apc
1180	GOBP_REGULATION_OF_TUMOR_NECROSIS_FACTOR_MEDIATED_SIGNALING_PATHWAY	0.330983	0.86325	0.307156	1.07165	1548	52	Ccdc3,Casp8,Adipoq,Sphk1,Cyld,Cpne1,Hspa1a,Tax1bp1,Ube2k,Pycard,Tnfrsf1a
674	GOBP_CELLULAR_COPPER_ION_HOMEOSTASIS	0.331039	0.86325	0.452167	1.11511	1634	12	Prnd,Slc31a1,App
1050	GOBP_POST_EMBRYONIC_ANIMAL_MORPHOGENESIS	0.331227	0.86325	-0.45787	-1.11654	1676	12	Crb1,Mfap2,Dscam,Fbn1
5432	GOCC_EARLY_PHAGOSOME	0.331241	0.86325	0.451996	1.11469	1635	12	Tlr9,Pla2g5,Tlr7,Unc93b1
1490	GOBP_SEXUAL_REPRODUCTION	0.331979	0.86325	0.209283	1.02674	1143	682	4930447C04Rik,Inhba,Lyzl4,Nectin3,Dkkl1,Drd1,Dmrtb1,Cfap54,Acvr1,Foxj1,Racgap1,Panx1,Syne1,Zfp41,Iqcg,Gja10,Tdrd9,Syt6,Hoatz,Zglp1,Zmiz1,Skil,Pla2g3,Cyp26b1,Vgf,E2f1,Ttc21a,Topaz1,Zfp296,Sstr2,Unc13b,Bmp4,Fscn3,Strbp,Fancd2,Ccin,Tut7,Stxbp1,Adam32,Septin6,Fkbp6,Spatc1l,Nppc,Rec8,Ndc1,Tmem203,Sbf1,Tesk2,B4galt1,Tssk6,B4galnt1,4930451I11Rik,Cntd1,Zpbp,Piwil2,Pou4f2,Plcb1,Prnd,Adamts16,Fancg,Avp,Sebox,Nanos2,Pcsk4,Cd9,Cfap206,Taf7l,Tex15,Top2a,Mroh2b,Mov10l1,Septin7,Cabs1,Mael,Spa17,Sycp1,Dnah1,Ing2,Rnf2,Vip,Spef2,Hsf2bp,Srpk1,Trip13,Ropn1l,Prss37,Brdt,Zfp628,Pmfbp1,Sox9,Abhd2,Rgs2,Txnrd3,Golga3,Lin28a,Rad23b,Pla2g10,Rad51c,Agfg1,Mtnr1a,Tdrd6,Siah1a,Adam21,Fancc,Fshr,Pkdrej,App,Ddo,Brip1,Ace,Crisp4,Ereg,Rgn,Ccr6,Ift27,Fstl3,Hmgb2,Ggn,Spesp1,Atrx,Pafah1b3,Cldn11,Tdrp,Pcyt1b,Lrrk2,Calr,Psma8,Pgr,Osbp2,Oxt,Wdr33,Kif18a,Hspa1l,Hyal5,Stat3,Ccnb2
4891	GOBP_BETA_CATENIN_TCF_COMPLEX_ASSEMBLY	0.331985	0.86325	-0.364802	-1.09304	1722	29	Hdac1,Dact1,Axin2,Rbbp5,Tle2,Trrap,Pygo1,Ep300
5602	GOCC_EXOCYTIC_VESICLE	0.332131	0.86325	0.238995	1.04482	1380	202	Penk,Bdnf,Syndig1,Syn3,Grin1,Syt12,Syt6,Stxbp5,Znrf1,Pde4b,Syt5,Syn1,Unc13b,Slc30a3,Slc6a17,Kif1a,Stx1a,Stx7,Septin6,Iqsec1,Ptprn,Sv2c,Sytl1,Dgki,Vamp2,Oprd1,Sh3gl2,Grin2a,Sema4c,Hcrt,Rab8a,Mtmr2,Gad2,Syt1,Rab8b,Stx12,Slc17a7,App,Doc2a,Vti1b,Lrrk2,Stx6,Vamp3,Snap91,Vti1a,Stx1b,Vamp1,Syt15,Stx11,Dpysl3,Svop,Apba1,Bsn,Wdr7,Prrt2,Gipc1,Rab12,Syt8
4366	GOBP_CONNECTIVE_TISSUE_REPLACEMENT	0.332186	0.86325	0.46421	1.12046	1640	11	Timp1,Rock2,F2r,Runx1,Tgfb1,Il1a
9008	HP_UPPER_LIMB_AMYOTROPHY	0.332199	0.86325	-0.336534	-1.08507	1756	41	Ryr1,Cav3,Slc25a21,Fxn,Kif5a,Hint1,Morc2a,Als2,Plod3,Ldb3,Cplane1,Ngly1,Ky
9801	HP_ABNORMAL_OVARIAN_MORPHOLOGY	0.332214	0.86325	-0.268133	-1.0594	1878	127	Antxr2,Bbs12,Tacr3,Ndnf,Prokr2,Chd7,Trp63,Map3k1,Psmc3ip,Usf3,Rfc2,Atm,Fos,Stox1,Fgf8,Dcaf17,Sdhc,Bbs1,Nthl1,Cbx2,Nsmf,Ofd1,Gnrh1
4752	GOBP_REGULATION_OF_OXIDATIVE_STRESS_INDUCED_NEURON_DEATH	0.332237	0.86325	-0.389441	-1.10125	1716	22	Slc7a11,Park7,Nono,Rack1,Parp1,Lancl1,Hif1a,Prkn,Fbxo7,Pink1
8841	HP_PUNCTATE_CATARACT	0.332246	0.86325	0.479773	1.12187	1628	10	Vim,Lim2,Hsf4,Sec23a,Crybb2
8719	HP_CEREBRAL_HYPOMYELINATION	0.332362	0.86325	0.361075	1.08812	1595	26	Tubb4a,Stxbp1,Wdr26,Pigw,Plp1,Pigo,Pigyl
1515	GOBP_LATERAL_VENTRICLE_DEVELOPMENT	0.332389	0.86325	0.464147	1.1203	1641	11	Aqp1,Numbl,Rpgrip1l,Numb
2626	GOBP_NEGATIVE_REGULATION_OF_NEURON_APOPTOTIC_PROCESS	0.332414	0.86325	0.260866	1.05675	1446	122	Bdnf,Tgfb3,Draxin,Cebpb,Six1,Wfs1,Prkcg,Vstm2l,Pla2g3,Mef2c,Retreg1,Ccl12,Stxbp1,Bok,Cx3cl1,Barhl1,Kras,Ntrk1,Gclm
4209	GOBP_REGULATION_OF_MONOCYTE_CHEMOTAXIS	0.33243	0.86325	-0.389399	-1.10113	1717	22	Dusp1,Cxcl12,Ccn3,Lyn,Ano6,Fpr2,Pla2g7
5082	GOBP_POSITIVE_REGULATION_OF_VASCULOGENESIS	0.332456	0.86325	0.451196	1.11272	1641	12	Rin2,Adm,Cd34,Asb4
6750	GOMF_PROMOTER_SPECIFIC_CHROMATIN_BINDING	0.33246	0.86325	-0.315723	-1.07693	1776	54	Hdac1,Klf4,Chd7,Nrl,Pcgf2,Ndn,Wdr13,Pcgf1,Sirt1
4963	GOBP_RESPONSE_TO_ANGIOTENSIN	0.332495	0.86325	-0.386255	-1.10376	1718	23	Actn2,Slc30a10,Mas1,Car2,Prkcd,Cybb,Arid1b,Cdc6,Ahcyl1,Nfe2l2
162	GOBP_T_CELL_MEDIATED_CYTOTOXICITY	0.3325	0.86325	0.34624	1.08445	1595	31	Cd1d1,Stx7,H2-M3,Ptprc,Fcgr2b,Prf1,Ppp3cb,Fadd,Il12a,Ripk3,H2-Ea,Il12b
5789	GOMF_DNA_BINDING_TRANSCRIPTION_FACTOR_ACTIVITY	0.332552	0.86325	-0.214085	-1.03032	2268	977	Prdm5,Onecut1,Twist1,Foxq1,Hlf,Bcl6,Lhx9,Klf4,Plagl1,Mycl,St18,Hey2,Dbx2,Tshz2,Nr2f2,Prox1,Ikzf2,Zbtb16,Nr4a2,Dach1,Zfp354b,Ifi203,Yy2,Ebf4,Klf5,Jun,Rarb,Tfap2c,Sox5,Zfp692,Ascl1,Rxrg,Rlf,Gsx1,Nfatc2,Zfp879,Cebpd,Mkx,Bhlhe22,Gli3,Zfp14,Foxo1,Sox8,Npas4,Lhx2,Nrl,Sim2,Nr2f1,Trp63,Rfx3,Zfp467,Rfx1,Hes5,Mga,Hivep1,Etv4,Hsf5,Foxa3,Sall2,Etv1,Zfp423,Foxn2,Zbtb12,Onecut2,Pbx2,Grhl1,Zscan20,Nr2e1,T,Foxn1,Ppara,Zfp566,Snai2,Thra,Zfp772,Glis3,Atf6b,Myf6,Zfp612,Zbtb1,Sox30,Dlx6,Peg3,Hes6,Hopx,Hes7,Myrfl,Ovol2,Zfp605,Irf9,Sall3,Rorb,Zscan26,Foxk1,Sp3,Csrnp3,Smarcd2,Zbtb20,Zfp78,Zfp473,Zfp28,Ar,Atf3,Erg,Zfp82,Zfp664,Hes1,Ndn,Zfp189,Fos,Zfp160,Zbtb3,Plscr1,Nr1d1,Rora,Nr3c2,Rorc,Pou2f1,Rxra,Zeb1,Nr2f6,Klf2,Ferd3l,Tbx18,Zfp382,Zfp618,Stat2,Zfp202,Zbtb37,Rfxank,Zkscan6,Ikzf4,Mypop,Zfp84,Cc2d1a,Foxg1,Osr1,Tfap2b,Nr3c1,Zfp13,Zfp30,Zfp260,Irf3,Zscan22,Runx2,Prrx1,Zbtb48,Zbtb40,Lmx1b,Zfp395,E2f7,Zfp551,Six4,Zfp142,Foxc1,Tfap4,E2f6,Zfp661,Msc,Klf12,Zscan18,Tal2,Smad9,Zfp784,Klf15,Bhlhe40,Zfp354a,Tbx6,Hif1a,Homez,Rarg,Sox2,Zfp316,Zfp3,Gzf1,Bhlha15,Zfp516,Tcf3,Bcl11b,Zfp414,Npas3,Zfp563,Hinfp,Zscan12,Atf5,Ehf,Mlxipl,Smad1,Zbtb26,Zfp169,Isl1,Zbtb45,Creb3l4,Neurod1,Mxi1,Gsx2,Tshz1,Zfp263,Pbx3,Tfb1m,Zfp113,Hoxc10,Mesp2,Fezf2,Nfatc3,Emx2,Foxc2,Sox15,Arnt,Ebf3,Zfp213,Zkscan1,Lrrfip1,Zfp869,Tead2,Irf5,Dmrta2
7343	HP_HAND_OLIGODACTYLY	0.332658	0.86325	0.451133	1.11256	1642	12	Sema3e,Smoc1,Wnt10b
7030	HP_ABNORMAL_EYEBROW_MORPHOLOGY	0.332753	0.86325	-0.226005	-1.03703	2100	480	Dsp,Gpr101,Aloxe3,Bbs12,Magel2,Kmt2a,Frem1,Gabrd,Edn3,Rag2,Ntng1,Kcnk9,Rpl21,Chd7,Zfp462,Trp63,Acer3,Mn1,Kit,Zfp423,Cc2d2a,Chrna7,Vac14,Asxl3,Il2rg,Sms,Auts2,Sdr9c7,Snai2,Cwc27,Mbd5,Ahi1,Fbn1,Wrap53,Med12l,Ripk4,Braf,Zbtb20,Med13l,Chsy1,Ahsg,Dph1,Cldn1,Frmd4a,Ednra,Bmp2,Fam20c,Il7r,Tmem94,Dcaf17,Larp7,Apcdd1,Pigv,Pola1,Cspp1,Dsc3,Bbs1,Notch2,Tubgcp2,Cdon,Tfap2b,Mesd,Phip,Hdac8,Abca5,Ofd1,Tgm1,Dclre1c,Ugdh,Erlin2,Arid1b,Prrx1,Pigs,Ptpn22,Lmx1b,Kank2,Uqcc2,Gjb2,Pycr2,2700049A03Rik,Trrap,Stag2,Kmt2c,Spop,Bcl11b,Cdh2,Arid2,Mab21l1,Uros,Mlxipl,Ep300,Fas,Puf60,Cplane1,Bbs4,Ttc8,Cdk10,Ermard,Bptf,Tmem138,Grcc10,Med13,Xylt2,Ebf3,Bbs9,Polr3a,Egfr,Las1l
2087	GOBP_RESPONSE_TO_LIPID	0.332785	0.86325	-0.217699	-1.03279	2225	765	Csf2rb2,Smo,Hdac1,Ldoc1,Tgfb2,Stc1,Nos1,Mstn,Flt3,Dusp1,Klf4,Dcn,Ramp3,Tacr3,Tnip2,Il6,Igfbp2,Mapk3,Pck2,Nr2f2,Mrc1,Ddit4,Tac1,Ass1,Sstr1,Adcy8,Catsperg1,Gldc,Ovca2,Jun,Fgf10,Ascl1,Rxrg,Gpbar1,Timp4,Ltk,Foxo1,Npas4,Trp63,Ido1,Malt1,Trip4,Mn1,Txnip,Slit3,Nr2e1,Cftr,Mbd3,Ppara,Alpl,Prmt2,Irs1,Safb2,Pdk4,Snai2,Peli1,Plscr4,Adcy1,Gjb3,Fdx1,Nme2,Sox30,Ghrhr,Tnc,Pagr1a,Casp1,Gja1,Lbp,Rorb,Car2,Fmo1,Ncoa1,Wnt11,Brinp3,Pak1,Ar,Mill2,Paqr8,Cited1,Ly86,Cldn1,Wnt9a,Crls1,Crh,Loxl1,Ccn2,Insig2,Atm,Fos,Park7,Npc1,Nr1d1,Rora,Nr3c2,Rorc,Abl2,Adcy3,Rxra,Eef2,Catsper3,Acr,Plcg2,Sirt1,Ubr5,Ppp1r9b,Ptk2b,Sele,Acsbg1,Irak1,Gch1,Slc11a1,Dab2,Gper1,Avpr1a,Il10ra,Osr1,Nr3c1,Dnaaf4,Tyms,Cybb,Parp1,Irf3,Wnt7a,Sstr5,Tgfbr1,Mmp15,Axl,Egln2,Gnrh1,Dgat2,Lyn,Cad,Ankrd1,Ptpn22,Kank2
5266	GOCC_TRANS_GOLGI_NETWORK_TRANSPORT_VESICLE_MEMBRANE	0.33286	0.86325	0.441532	1.11155	1640	13	Slc18a3,Ap2a1,Ap1s1
5809	GOMF_DNA_APURINIC_OR_APYRIMIDINIC_SITE_ENDONUCLEASE_ACTIVITY	0.332872	0.86325	-0.467871	-1.11551	1684	11	Alkbh1,Polb,Nthl1,Neil2
9493	HP_HEMOPHAGOCYTOSIS	0.332872	0.86325	-0.468036	-1.1159	1684	11	Rab27a
4457	GOBP_NEURON_PROJECTION_ORGANIZATION	0.333036	0.863291	0.277183	1.06134	1494	86	Zfp804a,Lrp8,Arhgap44,Kif1a,Homer1,Cfl1,Abcd2,Ephb1,Epha4,Ephb3,Arhgap33,Fcgr2b,Shank1,Cdk5r1,Mtmr2,Sipa1l1,Abcd1,Atp1a3,Itga3,App
9084	HP_SINGLE_NARIS	0.333075	0.863291	-0.404886	-1.10573	1716	19	Dll1,Gas1,Fgf8,Cspp1,Cdon,Stag2
4524	GOBP_EXTRACELLULAR_REGULATION_OF_SIGNAL_TRANSDUCTION	0.333202	0.863291	-0.457352	-1.11528	1686	12	Grem2,Fbn1,Dand5,Zfp653
5835	GOMF_GLUTATHIONE_TRANSFERASE_ACTIVITY	0.333204	0.863291	-0.409265	-1.10517	1720	18	Gstm5,Gstm7,Gstm1,Hpgds,Gsta3
10612	BYSTRYKH_HEMATOPOIESIS_STEM_CELL_AND_BRAIN_QTL_TRANS	0.333392	0.863291	-0.263691	-1.06135	1905	143	Myh3,Tspan33,Fbln1,Pck2,Sema4f,Gldc,Pxmp2,Slc16a2,Ppara,Pdk4,Fastkd5,Pdlim7,Slc35c2,Sall3,Tiparp,Ncoa1,Ccdc6,Map3k12,St8sia1,Mov10,Prkcd,Agrp,Nme3,Sf3b5
387	GOBP_SECONDARY_HEART_FIELD_SPECIFICATION	0.333401	0.863291	0.463695	1.11921	1646	11	Rbpj,Mef2c,Bmp4,Mesp1
5646	GOCC_SPLICEOSOMAL_TRI_SNRNP_COMPLEX	0.333588	0.863291	-0.368085	-1.08985	1744	27	Prpf3,Snrpd2,Eftud2,Lsm4,Snrpf,Lsm5,Sart1,Ddx23,Prpf31,Snrpd3
6718	GOMF_CARGO_ADAPTOR_ACTIVITY	0.333594	0.863291	-0.422076	-1.10223	1705	16	Ap1m2,Ap1g2,Dab2,Ston2
7239	HP_OSTEOPOROSIS	0.33367	0.863291	-0.24422	-1.04721	1982	239	Fat4,Antxr2,Prdm5,Magel2,Pde11a,Slco2a1,Tacr3,Prokr2,Lama3,Mtrr,Lifr,Chd7,Galns,Flrt3,Map3k1,Malt1,Sms,Psmc3ip,Wrap53,Zbtb20,Ar,Cbs,Rfc2,Ndn,Bmp2,Fgf8,Ift122,Phgdh,Notch2,B3galt6,Il17rd,Plod2,Nsmf,Gnrh1,Runx2
9915	HP_ACUTE_PHASE_RESPONSE	0.334051	0.863291	0.300571	1.06713	1550	57	Lacc1,Ticam1,Stat4,Mefv,Il2rb,Tbk1,Lpin2,Padi4,Arpc1b,Cd244a,Ciita,Il1rn,Unc93b1,Prtn3
10337	MANNO_MIDBRAIN_NEUROTYPES_HNBGABA	0.33426	0.863291	-0.221715	-1.03632	2164	613	Tenm1,D430041D05Rik,Onecut1,Frmd4b,Pcdh19,Pnck,Csgalnact1,Pde11a,Dact1,Stk32b,Chrna4,Tshz2,Tnrc6c,Tafa2,Tac1,Negr1,Gpr12,Clvs2,Gria1,Lgi2,Nfatc2,Slc17a6,Tbc1d32,Them4,Npas4,Zfp462,Ak5,Tmem35a,Csad,Khdrbs2,Scaper,Blcap,Grin3a,Cmtm4,Klhl32,Tspan9,Mast1,Scn3a,Onecut2,Chrna7,Grid2,Rap1gap2,Marchf1,Ccdc85a,Asxl3,Cers6,Cbln4,Spint2,Elfn2,Tmc7,Dscam,Dnm3,Sh3bp5,Adcy1,Peg3,Thsd7b,Dock4,Ralyl,Sytl2,Gucy1a1,Pdzd4,Csrnp3,Ccdc39,Chl1,Nsg2,Brinp3,Jph4,Igfbp3,Srcin1,Sybu,Lrrtm4,Paqr8,Slc4a3,Cdh4,Cadm1,Kirrel3,Scn9a,Frmd4a,Tox2,Adamts5,Opn5,Cdh8,Tubb2b,Pak3,Mcf2,Pgm2l1,St6gal2,Olfm1,Amph,Slc4a1,Ppfia2,Ablim3,Vstm2a,Tafa1,Dsc3,Kif21a,Ikzf4,Gabrg1,Mcf2l,Plppr4,Kcnc2,Tfap2b,Cacna1c,Dop1a,Rhou,Tnk2,Tmem74b,Cbx4,Arfgef3,Atp9a,Ccdc136,Fbxl16,Grk3,Kifc2,Srrm4,Tmem178,Nalcn,Hpcal4,C1ql4,Nrxn1,Fndc5,Caln1,Adgrb3,Bcl11b,Cpeb4,Dok4,Npas3,Dpp6,Mpp3,Dnd1,Nap1l5,Mab21l1,Chchd1,Celf4,Rab3b,Ubn2,Rtn1,Eea1
6375	GOMF_CHROMATIN_DNA_BINDING	0.334303	0.863291	-0.288183	-1.06566	1838	84	Hdac1,Bcl6,Tox3,H1f8,Zfx,Grhl1,Mbd3,Thra,Smarcd2,Tox2,Hmgn1,Macroh2a2
9455	HP_RESPIRATORY_TRACT_INFECTION	0.33433	0.863291	-0.225098	-1.03666	2124	500	Ryr1,Fat4,Csf2rb2,Aloxe3,Myh3,Nos1,Magel2,Ccno,Ccbe1,Scnn1a,Zap70,Dnaaf3,Nr2f2,Dll3,Ung,Lck,Lama3,Crlf1,Sting1,Itga7,Rag2,Chd7,Galns,Traip,Sftpc,Gli3,Slc26a2,Prps1,Dll1,Csf2ra,H2-Ab1,Col5a1,Malt1,Il6ra,Trip4,Cftr,Mplkip,Foxn1,Alpl,Il2rg,Tap2,Sdr9c7,Pcgf2,Spag1,Gas1,Tnnt2,Wrap53,Arsb,Smarcd2,Ccdc39,G6pc3,Cd79a,Rfc2,Scn9a,Umps,Ndn,Atm,Unc119,Il7r,Pkhd1,Fgf8,Nadk2,Prkcd,Rsph9,Plcg2,Pola1,Rnf113a2,Rfxank,Cspp1,Notch2,Cdon,Il17f,Dnaaf4,Lamtor2,Cacna1c,Znhit3,Cybb,Manba,Prkdc,Ofd1,Tgm1,Dclre1c,Runx2,Arid1b,Samd9l,Cxcr4,Ptpn22,Magt1,Hps6,2700049A03Rik,Tbx6,Nxn,Stag2,Glul,Orc6,Tcf3,Arid2,Cd79b
8746	HP_POOR_FINE_MOTOR_COORDINATION	0.33434	0.863291	-0.332879	-1.08332	1771	43	Pcdh19,Magel2,Gabrd,Slc30a10,Fxn,Dcc,Thg1l,Scn9a,Ndn
10031	HP_JOINT_CONTRACTURES_INVOLVING_THE_JOINTS_OF_THE_FEET	0.334363	0.863291	-0.380303	-1.09659	1731	24	Myh3,Lifr,Gli3
1626	GOBP_LIPID_MODIFICATION	0.334555	0.863291	-0.243122	-1.04807	2007	249	Slc27a2,Twist1,Acaa2,Agt,Echdc2,Appl2,Plppr1,Eci1,Plin5,Alox8,Pip5k1b,Dgkh,Abcd4,Plpp3,Ivd,St3gal4,Dgkk,Gba2,Ppara,Irs1,Pdk4,Glt6d1,Dgkg,Hadha,Lcat,Mecr,Scp2,Smg1,Impa2,Echs1,Acadl,Mtmr12,Phyh,Acacb,Ttc7b,Mtmr4,Ipmk,Plppr4,Mlycd,Chrm5,Crot,Ip6k1,Apoe,Mtm1,Dgat2
1620	GOBP_T_CELL_DIFFERENTIATION	0.334632	0.863291	0.236026	1.04302	1373	222	Cd1d1,Foxj1,Bcl3,Rara,Sox4,Zmiz1,Cd3g,Egr3,Pik3r6,Zfpm1,Prdm1,Cyp26b1,Pla2g2d,Cd74,Bmp4,Fzd7,Socs1,Fancd2,Cd3e,Prex1,H2-M3,Nkx2-3,Dtx1,H2-Oa,Ptprc,Ifnb1,Cd28,Il36b,Tbx21,Sh3rf1,Mafb,Ppp3cb,Sema4a,Sox13,Rabl3,Stat5b,Il1rl2,Relb,Ccr9,Nfkbid,Tnfsf8,Ccr6,Rsad2,Rag1,Ccr7,Fadd,Zfp36l2,Aire,Stat3
5237	GOCC_CYTOPLASMIC_MICROTUBULE	0.33464	0.863291	0.295828	1.06548	1536	61	Hid1,Misp,Clmp,Cfap206,Cyld,Tmem214,Arfgef2,Ccsap,Trpv4,Tuba1a,Kif18b,Rpgrip1l,Serp1,Kif18a,Saxo2
7766	HP_PULMONARY_INFILTRATES	0.334671	0.863291	0.326468	1.07821	1583	40	Rasgrp1,Stat4,Mefv,Sftpb,Lpin2,Smpd1,Prtn3,Ccr6,Erap1,Il10,Il12a,Runx1,Asah1
4817	GOBP_NEGATIVE_REGULATION_OF_ANION_TRANSPORT	0.334757	0.863291	0.242464	1.0419	1410	179	Acvr1c,Midn,Drd4,Ndfip2,Rgs4,Ucp2,Adipoq,Cd74,Rab11fip5,Pla2r1,Stxbp5l,Klf7,Sergef,Sfrp4,Ndfip1,Bag4,Lypla1,Rab11fip3,Fkbp1b,Txn1,Pfkl,Chga,Ffar4,Rangap1,Mdfic,Itgav,Egf,Rgs2,P2ry12,Pla2g10,Derl3,Rsad2,Prkcb,Kcnj11,F2r,Gopc,Lrrk2,Pkia,Il12a,Hrh3,Os9,Pid1,Itgb3
1368	GOBP_POSITIVE_REGULATION_OF_MACROAUTOPHAGY	0.334951	0.863291	-0.312681	-1.07437	1794	56	Dcn,Mapk3,Fyco1,Sting1,Kdr,Sesn3,Nod1,Sirt1
7240	HP_ABNORMAL_DIAPHYSIS_MORPHOLOGY	0.334952	0.863291	-0.24367	-1.04712	1999	244	Gpr101,Antxr2,Magel2,Csgalnact1,Slco2a1,Lifr,Galns,Gli3,Slc26a2,Crtap,Trpv6,Cc2d2a,Vac14,Alpl,Evc2,Lrp4,Gan,Fbn1,Gja1,Car2,Arsb,Braf,Zbtb20,Cbs,Rfc2,Ndn,Fam20c,Polr1a,Enpp1,Ift122,Cspp1,Stx16,Mmp13,Sec24d,Notch2,B3galt6,Loxl3,Dlk1,Plod2,Wnt7a,Runx2,Tmem38b,Slc35d1,Cyp19a1,Nek8,Orc6,Gnas,Mtap,Tnfrsf11b,Pus3
933	GOBP_CELLULAR_AMINO_ACID_BIOSYNTHETIC_PROCESS	0.334985	0.863291	-0.302332	-1.07249	1824	66	Dpyd,Cth,Ass1,Mtrr,Asl,Gpt,Cbs,Park7,Phgdh,Bcat2,Plod2,Cln3,Kyat1,Pycr2,Glul,Plod3,Mtap
10631	LEE_AGING_CEREBELLUM_DN	0.335241	0.863291	-0.300105	-1.07005	1815	69	Prdm5,Mertk,Fabp7,Adra2a,Cryga,Doc2b,Slc6a15,Tnc,Nr1d1,Clic3,Slc4a1
10391	HU_FETAL_RETINA_HORIZONTAL	0.33531	0.863291	-0.349878	-1.08258	1752	34	Onecut1,Prox1,Scn3a,Onecut2,Rorb,Nsg2,Tubb2b,Add2,Tfap2b
7200	HP_ABNORMALITY_OF_RENIN_ANGIOTENSIN_SYSTEM	0.335414	0.863291	0.364003	1.088	1611	25	Cyp11a1,Cdkn1a,Kcnj10,Scnn1g,Scnn1b,Slc26a3,Casr,Avpr2,Cyp17a1
10567	Park_2011_Coexpression_Hippocampus_Mouse_skyblue	0.335471	0.863291	0.304751	1.0667	1568	53	Chn2,Tmem125,Mobp,Ephb1,Insc,Lims2,Tmem63a,Pigz,Mal,Cldn11,Opalin,Tppp3,Sgk2,Mag,Enpp6,Clic4,Josd2,Prr18
8041	HP_ABNORMALITY_OF_SKULL_OSSIFICATION	0.335503	0.863291	0.33364	1.0776	1597	36	Mpl,Fam111a,Col1a2,Hgsnat,Lmna,Alx4
2270	GOBP_BONE_MINERALIZATION_INVOLVED_IN_BONE_MATURATION	0.335628	0.863291	0.462663	1.11672	1657	11	Rflnb,Rflna
2402	GOBP_PROTEIN_REFOLDING	0.335672	0.863291	0.393547	1.09617	1626	19	Fkbp1a,Bag5,Fkbp1b,Hspa1a,Hsp90aa1,Hspa13,Dnaja4,Hspa1l,Pdcl
2305	GOBP_RESPONSE_TO_IMMOBILIZATION_STRESS	0.335679	0.863291	0.37087	1.08549	1621	23	Gal,Pparg,Hnmt,Pitx3,Tff1
7212	HP_DECREASED_FERTILITY_IN_FEMALES	0.335728	0.863291	0.289717	1.06522	1541	68	Foxj1,Panx1,Dnah9,Cfap300,Dnai1,Nr5a1,Hydin,Gata4,Dnah1,Spef2,Trip13,Sox9,Ccdc40,Dnah11,Pgr,Zfpm2,Rsph4a,Dnaaf1,Dnajb13
6691	GOMF_LIGAND_GATED_CALCIUM_CHANNEL_ACTIVITY	0.335769	0.863291	-0.371897	-1.08944	1745	26	Ryr1,Itpr1,Trpa1
427	GOBP_MESENCHYMAL_TO_EPITHELIAL_TRANSITION_INVOLVED_IN_METANEPHROS_MORPHOGENESIS	0.335769	0.863291	-0.456527	-1.11327	1699	12	Smo,Cited1
5755	GOMF_RNA_POLYMERASE_II_TRANSCRIPTION_FACTOR_BINDING	0.335964	0.863291	-0.318087	-1.07662	1787	52	Hdac1,Klf4,Dact1,T,Ar,Hes1,Spen,Ankrd1,Tbx6,Ep300
4977	GOBP_REGULATION_OF_CELL_CELL_ADHESION_MEDIATED_BY_CADHERIN	0.335995	0.863291	0.379655	1.08865	1640	21	Adam19,Epcam,Foxa2,Serpinf2,Plg,Wnt3a,Ptpru,Vegfa
8483	HP_DECREASED_FACIAL_EXPRESSION	0.336125	0.863291	-0.276917	-1.0596	1845	104	Ryr1,Myh3,Nr4a2,Itpr1,Kcnk9,Slc30a10,H2-Ab1,Asxl3,Sptbn4,Sncaip,Cc2d1a,Dlk1,Mtm1,Fktn,Pabpn1,Bcl11b,Gle1,Stac3,Ebf3,Neb,Fbxo7,Msto1,Rrm2b,Polg2
7004	HP_ABNORMAL_FOVEAL_MORPHOLOGY	0.336232	0.863291	0.331958	1.08259	1584	38	Abca4,Rbp4,Pde6c,Bloc1s3,Atf6,Gdf3
10096	HP_SCARRING	0.336263	0.863291	-0.264466	-1.05867	1912	139	Cdhr1,Prdm5,Car4,Mertk,Lama3,Ncapg2,Nrl,Fermt1,Tub,Scaper,Col5a1,Crb1,Ahi1,Prom1,Prpf3,Kiz
9510	HP_ARACHNOID_HEMANGIOMATOSIS	0.336332	0.863291	-0.421052	-1.09956	1719	16	Sdhc,Fh1,Slc25a11,Dlst,Sdha,Mdh2,Max
9796	HP_ABNORMAL_SYSTEMIC_BLOOD_PRESSURE	0.336557	0.863291	-0.231411	-1.04033	2087	385	Gpr101,Ryr1,Gpc3,Bbs12,Tgfb2,Pkd1,Pde11a,Scnn1a,Prkg1,Agt,Myh11,Mtrr,Itga8,Sftpc,Slc30a10,Col5a1,Iqcb1,Clcn2,Cc2d2a,Dcdc2a,Vac14,Glis3,Cyb561,Fbn1,Gja1,Traf3ip1,Gucy1a1,Dguok,Ptgis,Coq7,Coq2,Cbs,Rfc2,Cldn1,Dll4,Ccn2,Ccdc28b,Krt18,Nr3c2,Stox1,Pkhd1,Enpp1,Stat2,Sdhc,Ganab,Bbs1,Gch1,Notch2,Nr3c1,Osgep,Slc2a10,Tgfbr1,Ofd1,Ptpn22,Lmx1b,Mylk,Phf21a,Invs,Mat2a,Gnas,Nphp3,Abcc6,Pkd2,Arhgap31,Cdkn2c,Mlxipl,Tnfrsf11b,Fh1,Pde8b,Bbs4,Pde3a,Ttc8,Il12rb1,Pcsk9,Slc25a11,Xylt2,Thsd1,Bbs9,Dlst,Sdha,Egfr,Irf5,Mks1,Epas1,Acta2,Nphp1,Trim28,Aaas,Limk1,Star,Bnc2,Zmpste24,Tnpo3,Abcb6,Abcg8
2888	GOBP_REGULATION_OF_PROTEIN_KINASE_ACTIVITY	0.336661	0.863291	-0.2185	-1.03276	2225	718	Ntf3,Tenm1,Cenpe,Cav3,Card10,Tgfb2,Kitl,Flt3,Ccno,Dusp1,Tpd52l1,Pkib,Pkd1,Fgf18,Cartpt,Igf2,Mapk3,Nr2f2,Map3k5,Prox1,Agt,Afap1l2,Adcy8,Hbegf,Ncapg2,Map3k4,Fgf10,Edn3,Pea15a,Tiam1,Itprip,Adra2a,Spry3,Camk2n2,Ccnd2,Mst1r,Ang,Map3k1,Ccnq,Malt1,Il6ra,Kit,Parp16,Chrna7,Trpt1,Ifng,Atp2b4,Ppm1f,Fzd5,Mas1,Xrcc6,Adam8,Sh3bp5,Slc27a1,Adcy1,Angpt1,Gfral,Plk1,Drd2,Itga1,Ccl19,Cit,Ager,Cdc25a,Tgfa,Ptpro,Braf,Wnt11,Pak1,Ccnl2,Srcin1,Clspn,Cib1,Psrc1,Hyal2,Ccne2,Map3k12,Cspg4,Etaa1,Vps25,Vegfc,Rasip1,Park7,Pak3,Unc119,Slc8a3,Bmp2,Rgcc,Stox1,Map2k7,Nod1,Adcy3,Ankrd54,Prkcd,Inava,Dusp16,Emp2,Pkn1,Sirt1
5687	GOCC_GLUTAMATERGIC_SYNAPSE	0.336724	0.863291	0.228396	1.03907	1323	288	Nptx2,Gsg1l,Dgkb,Syn3,Drd4,Prkar1b,Syt6,Cacng3,Napa,Plcb4,Dlgap2,Clstn1,Cdh10,Slc30a3,Slc6a17,Arhgap44,Homer1,Stx1a,Adam23,Stxbp1,Fbxo45,Epha7,Nrg3,Atp2b2,Nptxr,Plcb1,Tnr,P2rx6,Sh3gl2,Rgs7bp,Grin2a,Epha4,Htr2a,Dlgap4,Gpc6,Rab8a,Lrrc4b,Cdh11,Cacng2,Atp2b1,Lrrtm2,Syt1,Erbin,Ppp3cb,Arf4,Rhoa,Tspoap1,P2ry4,Erc2,Eif4ebp1,Lrrc4,Ywhaz,Pcdh8,Pak2,Hpca,Numb,Cnksr2,Ophn1,Ppm1h,Lrrk2,Slitrk4,Cbln2,Rab11a,Wnt3a,Rela,Pclo,Camk1,Apba1,Bsn,Itgb3,Kpna1,Gipc1,Syngap1,Slitrk1
57	GOBP_EMBRYONIC_AXIS_SPECIFICATION	0.336794	0.863291	-0.357134	-1.08465	1751	31	Nrarp,T,Fzd5,Stil,Cited1,Tifab,Wnt7a,Tbx6,Cxxc4,Ripply2,Mesp2,Wnt5a,Tasor
9213	HP_EVERTED_UPPER_LIP_VERMILION	0.336857	0.863291	0.421121	1.10079	1656	15	Kcnk4,Wdr26,Setd1a,Edar,Kcnh1,Ap4s1,Eda2r
8922	HP_APLASIA_HYPOPLASIA_OF_THE_NAILS	0.336895	0.863291	-0.251839	-1.05186	1954	192	Dsp,Gpc3,Aloxe3,Plagl1,Igf2,Lama3,Gpc4,Adamtsl2,Zfp462,Trp63,Vac14,Mplkip,Evc2,Cwc27,Lrp4,Wrap53,Ripk4,Zbtb20,Rfc2,Dph1,Dll4,Ift122,Pigv,Rnf113a2,Notch2,Pigb,B3galt6,Dlk1,Wnt7a,Ofd1,Arid1b,Lmx1b,Gjb2,Telo2,Trrap,Slc35d1,Arid2,Arhgap31,Mlxipl,Hras,Ercc2,Nog,Mctp2,Polr3a,Apc,Shank3,Pigq,Lbr,Kcnn3,Slc25a22,Limk1,Flnb,Zmpste24
713	GOBP_HYPOTONIC_RESPONSE	0.336937	0.863291	0.477803	1.11727	1651	10	Tspo,Trpv4,Stk39,Cab39
10700	ZHENG_GLIOBLASTOMA_PLASTICITY_UP	0.337037	0.863291	-0.244016	-1.04541	2001	236	Golm1,Thrsp,Mfge8,Jag1,Upp1,Ass1,Crlf1,Lhfpl2,Ccnd2,Timp4,Bhlhe22,Csf2ra,Etv4,Plpp3,Shcbp1,Trim62,Nat8,2310022B05Rik,Cdca8,Vxn,Angpt1,Plk1,Spag5,Hopx,Uhrf1,Cit,Mcm6,Anln,Pdgfra,Chl1,Zfp28,Clspn,Paqr8,Cited1,Pdpn,Cd302,Sh3bp4,Gpr137b,Rnf128,St6gal2,Pola1,Slc6a11,Prxl2b,Plk4,Wnt7a,F3,Mmp15,Rab29,Asph,Atp9a,Lyn
6386	GOMF_MYOSIN_HEAVY_CHAIN_BINDING	0.337247	0.863291	0.461587	1.11413	1665	11	Myl4,Mybpc3,Stx1a
6308	GOMF_SYNTAXIN_BINDING	0.337251	0.863291	0.28464	1.06012	1520	74	Syt12,Syt6,Stxbp5,Napa,Syt5,Unc13b,Stxbp5l,Stxbp1,Stx7,Bloc1s6,Vamp2,Napb,Snap29,Syt1,Napg,Cacna1a,Lrrk2,Stx6,Vamp3,Rab11a,Vamp1
3757	GOBP_POSITIVE_REGULATION_OF_DENDRITIC_SPINE_MORPHOGENESIS	0.33727	0.863291	-0.408093	-1.10201	1741	18	Tiam1,Pak3,Bhlhb9,Caprin2,Itpka,Dbnl,Kalrn,Camk2b,Dbn1,Reln
5753	GOMF_CIS_REGULATORY_REGION_SEQUENCE_SPECIFIC_DNA_BINDING	0.337356	0.863291	-0.215128	-1.02956	2291	870	Prdm5,Onecut1,Twist1,Foxq1,Hdac1,Hlf,Bcl6,Klf4,Plagl1,Mycl,St18,Hey2,Nr2f2,Prox1,Ikzf2,Zbtb16,Nr4a2,Dach1,Zfp354b,Ifi203,Yy2,Ebf4,Klf5,Jun,Rarb,Tfap2c,Sox5,Zfp692,Ascl1,Rxrg,Gsx1,Nfatc2,Zfp879,Cebpd,Mkx,Chd7,Bhlhe22,Gli3,Zfp14,Foxo1,Sox8,Npas4,Nrl,Nr2f1,Trp63,Rfx3,Zfp467,Rfx1,Hes5,Mga,Hivep1,Etv4,Hsf5,Foxa3,Sall2,Etv1,Zfp423,Foxn2,Zbtb12,Onecut2,Pbx2,Grhl1,Zscan20,Nr2e1,T,Ppara,Snai2,Thra,Zfp772,Glis3,Atf6b,Myf6,Zfp612,Zbtb1,Sox30,Dlx6,Hes6,Hes7,Uhrf1,Ovol2,Zfp605,Irf9,Sall3,Rorb,Zscan26,Foxk1,Sp3,Tiparp,Zbtb20,Zfp78,Zfp473,Zfp28,Ar,Atf3,Erg,Mta1,Zfp82,Zfp664,Hes1,Ndn,Zfp189,Fos,Zfp160,Zbtb3,Nr1d1,Rora,Nr3c2,Rorc,Pou2f1,Rxra,Zeb1,Nr2f6,Klf2,Tbx18,Zfp382,Sirt1,Stat2,Zfp202,Zbtb37,Zkscan6,Ikzf4,Mypop,Zfp84,Cc2d1a,Tfap2b,Nr3c1,Zfp13,Zfp30,Zfp260,Irf3,Zscan22,Runx2,Prrx1,Zbtb48,Zbtb40,Zfp395,Safb,E2f7,Zfp551,Six4,Foxc1,Tfap4,E2f6,Zfp661,Msc,Klf12,Zscan18,Tal2,Smad9,Zfp784,Klf15,Bhlhe40,Zfp354a,Tbx6,Hif1a,Rarg,Sox2,Gzf1,Bhlha15,Zfp516,Tcf3,Bcl11b,Hinfp,Zscan12,Ehf,Mlxipl,Smad1,Zbtb26,Ep300,Isl1,Zbtb45,Creb3l4,Neurod1,Mxi1,Zfp263,Pbx3,Hoxc10,Mesp2,Bptf,Fezf2,Nfatc3,Emx2,Foxc2,Med12,Sox15,Arnt,Ebf3,Zfp213,Zkscan1,Lrrfip1,Zfp869,Tead2,Irf5,Dmrta2
7024	HP_ANIRIDIA	0.337493	0.863291	-0.334796	-1.07947	1784	41	Gpc3,Itpr1,Trp63,Dlx6,Ldhd,Sdhc,Foxc1,Fh1,Slc25a11,Dlst,Sdha,Trim28
1656	GOBP_POSITIVE_REGULATION_OF_BMP_SIGNALING_PATHWAY	0.3375	0.863291	0.345111	1.08091	1619	31	Sox11,Sulf1,Rbpj,Bmp4,Gdf2,Gata4,Foxd1,Fbxl15,Eng,Ube2o,Neo1
2923	GOBP_POSITIVE_REGULATION_OF_SMOOTH_MUSCLE_CONTRACTION	0.3375	0.863291	-0.371295	-1.08768	1754	26	Npy2r,Tacr3,Kit
3235	GOBP_REGULATION_OF_DEFENSE_RESPONSE_TO_VIRUS_BY_VIRUS	0.337541	0.863291	-0.365489	-1.08998	1764	28	Ap1m2,Lck,Ap1s2
39	GOBP_RESPONSE_TO_REACTIVE_OXYGEN_SPECIES	0.337667	0.863291	-0.249827	-1.05077	1973	203	Kcna5,Dusp1,Klf4,Il6,Mapk3,Map3k5,Jun,Stk26,Foxo1,Trpa1,Txnip,Pcgf2,Fxn,Ccl19,Gpr37l1,Pdgfra,Hyal2,Sesn3,Pdk2,Fos,Park7,Stk24,Ercc6l2,Eef2,Prkcd,Klf2,Sirt1,Ptk2b,Sod1,Gch1,Rack1,Kcnc2,Ankzf1,Apoe,Axl,Gucy1b1,Hif1a,Prdx5,Pkd2,Setx,Cd36,Met,Bnip3,Hyal1,Btk,Egfr,Prkaa1,Oser1,Star,Zfp277,Myb,Agap3,Nfe2l2,Egln1,Endog,Pink1,Cbx8,Ppp5c,Chuk,Ets1,Apod,Txnrd2,Capn2,Hsf1
2619	GOBP_REGULATION_OF_MUSCLE_ADAPTATION	0.337799	0.863291	-0.293441	-1.06763	1865	76	Cav3,Klf4,Mlip,Igfbp5,Agt,Foxo1,Atp2b4,Ppara,Pde9a,Pak1
10097	HP_ABNORMAL_ARACHNOID_MATER_MORPHOLOGY	0.337952	0.863291	-0.374152	-1.08932	1755	25	Pkd1,Ganab,Ofd1,Arid2,Pkd2,Pus3,Puf60,Foxc2,Shank3,Dnajc19,Bicc1,Ppp2r5d
7911	HP_FOCAL_IMPAIRED_AWARENESS_SEIZURE	0.337956	0.863291	0.273034	1.05945	1510	95	Scn1b,Grin1,Ticam1,Brsk2,Gal,Gabrg2,Hcn1,Kif1a,Stxbp1,Tbk1,Grin2a,Cacng2,Gabra1,Unc93b1,Cpa6,Hivep2,Ophn1,Rab11a,Cic,Stx1b,Frrs1l,Gnb1,Prrt2,Syngap1,Tgfb1,Strada,Ap2m1,Cln8
3607	GOBP_AUDITORY_RECEPTOR_CELL_DEVELOPMENT	0.337971	0.863291	0.414233	1.09831	1651	16	Clrn1,Lhfpl5,Myo7a,Triobp,Sec24b
6811	HP_NEPHROTIC_SYNDROME	0.337983	0.863291	-0.272165	-1.05802	1889	115	Tbc1d8b,Bbs12,Zap70,Rag2,Chd7,Map3k1,Il2rg,Mme,Ptpro,Anln,Coq2,Il7r,Prkcd,Coq8b,Tbx18,Emp2,Bbs1,Irak1,Osgep,Dclre1c,Lmx1b,Kank2,Nup160,Lamb2,Pus3,Bbs4,Ttc8
9521	HP_ABNORMAL_RESPIRATORY_MOTILE_CILIUM_PHYSIOLOGY	0.337985	0.863291	-0.366797	-1.08603	1767	27	Ccno,Dnaaf3,Spag1,Ccdc39,Rsph9,Dnaaf4
2438	GOBP_RIBOSOME_BIOGENESIS	0.337993	0.863291	-0.241088	-1.04491	2030	263	Rpl14,Tsr2,Chd7,Pes1,Exosc2,Rps5,Rps21,Mdn1,Emg1,Rpsa,Rpusd4,Rrp1b,Zcchc4,Nop56,Rpp25,Gnl3l,Nob1,Exosc5,Pop7,Pop5,Nvl,Znhit3,Exosc7,Mphosph6,Prkdc,Mrm2,Ddx31,Exosc8,Exosc10,Rrs1,Wdr3,Nifk,Eri2,Glul,Rbis,Rps25,Lyar,Noc2l,Nsa2,Rpl24,Dimt1,Nup88,Ercc2,Ddx52,Tfb1m,Gnl2,Ran,Tbl3,Rpusd1,Rpl11,Rrp7a,Las1l,Sart1,Rps9,Abt1,Rpl38,Mybbp1a,Shq1,Trmt112,Xrn2,Rpusd3,Bud23,Xrcc5,Rexo4,Ddx18,Utp4,Pdcd11,Rsl24d1,Mphosph10,Rpl10a,Fastkd2,Znhit6,Rps7,Dhx37,Wdr43
10318	MANNO_MIDBRAIN_NEUROTYPES_HMGL	0.338001	0.863291	0.213902	1.02808	1230	518	Ier5,Bdnf,Ptgs2,Cdkn1a,A2m,Sgk1,Cd68,Gpnmb,Tesc,Ticam1,Bcl3,Mfsd12,Syt6,Gsn,Acsl5,Cd14,Blnk,Clec7a,Ppp3r1,Egr3,Mef2c,Ccrl2,Hsph1,Prdm1,Deptor,Ucp2,Anxa11,Cd74,Serpinf1,Prkca,Otud1,Adcy7,Rin2,Ccl12,Septin6,Tmc8,Kcnk3,Cd274,Rnf213,Krt14,Mylip,Cmklr1,Arhgap45,B4galt1,Sat1,Bcap29,Rel,Ly96,Ostf1,Arpc1b,Irf8,Itgb2,Il17ra,Dusp2,Ptprc,Nbl1,Tyrobp,Tlr7,Ell2,Erf,Abi3,Plcb2,Tmem63a,Cped1,Plaur,Efhd2,Icam1,Itgav,Cdh17,P2ry12,Ermap,Ubc,Mafb,Mlkl,Fhl3,Ltbr,Sorl1,Fcgr3,Rasal3,Cyba,B3gnt5,BC028528,Stat5a,Lta,Cebpa,Derl3,Blvrb,Mpp1,Tfec,Lair1,Nr4a1,Slc1a5,Ctsb,Lat2,Pycard,Anxa4,Pgghg,Tnfrsf1a,Mgst2,Pou2f2,Hspb1,Tymp,Csf3r,Nav3,Wipf1,Ptpn6,Lrrk2,Alox5,Dnaja4,Zfp36l2,St6gal1,Arrdc2,Tnfrsf1b,Runx1,Stx11,C1qa,C3ar1,Rgs1,Cd53,C1qb,Asah1,Gpx1,Ctsd,Ccdc17,Arhgdib,Stat6,Ncf2,Mknk1,Ano1,Dnajb4,Ptafr,Ncf4
6384	GOMF_INSULIN_LIKE_GROWTH_FACTOR_I_BINDING	0.338337	0.863947	0.439401	1.10618	1667	13	Igfbp6,Igfbp4
4680	GOBP_POSITIVE_REGULATION_OF_PROTEIN_LOCALIZATION_TO_SYNAPSE	0.338462	0.864039	0.460862	1.11237	1671	11	Stx7,Tyrobp,Nlgn2
5137	GOCC_ER_UBIQUITIN_LIGASE_COMPLEX	0.338568	0.864039	0.477209	1.11588	1659	10	Derl3,Sel1l,Os9
433	GOBP_AXIS_ELONGATION	0.338609	0.864039	0.359396	1.08306	1625	26	Six1,Magi2,Bmp4,Spry2,Fgf1,Esr1,Sox9
3657	GOBP_ENDOCHONDRAL_BONE_MORPHOGENESIS	0.338795	0.864101	-0.318829	-1.07337	1798	51	Stc1,Fgf18,Csgalnact1,Rarb,Thbs3,Alpl,Axin2,Ift80,Foxc1,Rarg,Gnas,Nab2,Zmpste24,Pex7,Fgfr3,Mmp14,Trip11,Tek
10273	DropViz_STR_Interneuron_Chat_cluster-markers.csv	0.338831	0.864101	-0.321641	-1.07755	1807	49	Drd5,Tacr3,Ndnf,Tshz2,Nrip3,Pde1a,Grin3a,Slc6a15,Dscam
6984	HP_BIFID_NASAL_TIP	0.33889	0.864101	-0.476562	-1.11311	1727	10	Frem1,Efnb1,Fzd2,Cenpj
5076	GOBP_REGULATION_OF_ENDOCYTIC_RECYCLING	0.339127	0.864101	-0.454765	-1.10897	1716	12	Actn2,Pla2g4e,Bves
8490	HP_SUPRAVENTRICULAR_TACHYCARDIA	0.339154	0.864101	-0.336566	-1.08009	1786	40	Ryr1,Scnn1a,Actn2,Cacna1s
10762	Gemma_GSE16158_Gene_expression_induced_by_trace_fear_conditioning_in_murine_hippocampus_timepoint_0.5.h_Up	0.339307	0.864101	-0.395017	-1.08965	1741	20	Dusp1,Clk1,Tiparp,Fos,Ehd3,Mest,Sgk3,Junb,Egr2
9689	HP_ABNORMAL_MORPHOLOGY_OF_THE_CHOROIDAL_VASCULATURE	0.3394	0.864101	-0.407376	-1.10007	1752	18	Fbln1,Enpp1,Ccm2,Apoe,Abcc6,Xylt2,Hmcn1,Xylt1
9313	HP_ABNORMALITY_OF_THE_NASAL_DORSUM	0.339461	0.864101	-0.249927	-1.04911	1975	201	Cenpe,Twist1,Greb1l,Kdf1,Myh3,Csgalnact1,Gabrd,Itga8,Traip,Gli3,Dll1,Efnb1,Mn1,Cc2d2a,Samhd1,Lrp4,Gas1,Fam20c,Pkhd1,Fgf8,Phgdh,Cspp1,Cdon,Tfap2b,Plk4,Slc2a10,Asph,Runx2,Arid1b,Atrip,Foxc1,Nalcn,Xrcc4,Stag2,Ghr,Arid2,Ep300,Hras,Ercc2,Cenpj,Adar,Grcc10,Polr3a,Tmem107,Mks1,Apc,Shank3
4825	GOBP_POSITIVE_REGULATION_OF_CELLULAR_PROTEIN_LOCALIZATION	0.339557	0.864101	-0.239305	-1.04472	2054	283	Smo,Nkd2,Card10,Ramp3,Stac,Ngfr,Gli3,Hps4,Trp63,Ifng,Atp2b4,Cnst,Fzd5,Lrp4,Sorbs1,Plk1,Wrap53,Pak1,Cib1,Epb41l2,Hyal2,Cct5,Slc5a3,Park7,Mavs,Gnl3l,Gpr137b,Prkcd,Necab2,Larp7,Crocc,Ubr5,Ablim3,Ppp1r9b,Mepce,Rack1,Stom,Gper1,Fermt2,Mesd,Rhou,Parp1,Cln3,Limk2,Rnf31,Huwe1,Ywhaq,Arhgef16,Itgam,Epb41,Ppp1r13b,Entr1,Hras,Numa1,Prkn,Agr2,Stac3,Ran,Egfr,Bag3,Prkaa1,Htra2,Wnk3,Apc,Wwtr1,Trim28,Dtx3l
2783	GOBP_CELLULAR_RESPIRATION	0.339613	0.864101	-0.259313	-1.05555	1946	157	Slc25a18,Bloc1s1,Ifng,Fxn,Mdh1b,Dguok,Park7,Ndufa12,Ndufs3,Sdhc,Ndufc1,Idh3g,Ndufa2,Me3,Cs,Hif1a,Ndufs7,Ndufb5,Fh1,Ndufb11,Ndufa11,Ndufs8,Ndufa5,Surf1,Uqcrc2,Bnip3,Sdhaf4,Coq9,Dlst,Sdha,Mybbp1a,Uqcr11,Ndufs1,Uqcr10,Etfb,Idh3b,Slc25a22,Ndufb3,Slc25a13,Immp2l,Ndufv3,Aifm2,Polg2,Pink1,Slc25a23,Cox6b1,Ndufb7,Mdh2,Etfdh,Dld,Ndufa6,Idh2,Trex1,Prdm16,Ndufb8,Cox7b,Cox4i1,Ndufs2,Cycs,Nfatc4,Cisd1,Pnpt1,Iscu,Aco2,Lyrm7,Il4,Noa1,Prelid1,Cdk1,Dlat,Ndufv1,Ppargc1a,Ndufb10
7283	HP_ABNORMAL_PALMAR_DERMATOGLYPHICS	0.339739	0.864101	-0.251654	-1.05062	1979	190	Gpr101,Twist1,Myh3,Ccbe1,Csgalnact1,Kmt2a,Kcnk9,Lifr,Chd7,Zfp462,Slc16a2,Vac14,Auts2,Pkdcc,Braf,G6pc3,Tsen15,Dph1,Ift122,Pex26,B3glct,Dlk1,Hdac8,Ofd1,Arid1b,Pigs,Lmx1b,Pex10,Nalcn,Telo2,Nxn,Arid2,Plod3,Ep300,Puf60,Hras,Gle1,Nup88,Cdk10,Nog,Med12,Mctp2
2617	GOBP_MUSCLE_ADAPTATION	0.339742	0.864101	-0.28037	-1.06151	1872	97	Cav3,Mstn,Klf4,Mlip,Igfbp5,Hey2,Agt,Foxo1,Atp2b4,Ppara,Pde9a,Pak1
6491	GOMF_PHOSPHATIDYLINOSITOL_3_4_BISPHOSPHATE_BINDING	0.339776	0.864101	0.35066	1.08107	1634	29	Plekha2,Plekha4,Phlda3,Myo1g,Hip1r,Ncf1
8408	HP_VENTRICULAR_ARRHYTHMIA	0.339911	0.864101	0.279258	1.05791	1532	81	Sema3a,Tgfb3,Tcap,Scn1b,Syne1,Mybpc3,Kcnq1,Tnnc1,Scn4b,Dsg2,Trpm4
1956	GOBP_POSITIVE_REGULATION_OF_INTERLEUKIN_6_PRODUCTION	0.339971	0.864101	-0.293151	-1.06658	1877	76	Il16,Twist1,Il17d,Il6,Il33,Il6ra,Ifng,Ager,Lbp,Hyal2,Mavs,Nod1,Nlrp10,Inava,Il17f,Tlr1
6520	GOMF_DYNEIN_INTERMEDIATE_CHAIN_BINDING	0.34009	0.864101	0.378194	1.08446	1660	21	Dnah9,Dynlrb2,Dnah1,Dnah6,Dnah11,Hook3,Dnah8
9448	HP_CARDIOVASCULAR_CALCIFICATION	0.340157	0.864101	-0.353476	-1.08213	1777	32	Galnt3,Samhd1,Fbn1,Nt5e,Enpp1,Abcc6,Adar,Pcsk9,Zmpste24,Abcg8
5064	GOBP_REGULATION_OF_HEART_MORPHOGENESIS	0.340182	0.864101	-0.464475	-1.10741	1721	11	Smo,Wnt11,Bmp2
9979	HP_DECREASED_PROPORTION_OF_CD3_POSITIVE_T_CELLS	0.340263	0.864101	-0.476013	-1.11182	1734	10	Rag2,Il2rg,Il7r,Dclre1c,Cd3d
8678	HP_ABNORMALITY_OF_LIMB_EPIPHYSIS_MORPHOLOGY	0.340268	0.864101	0.273117	1.05801	1520	94	Dnajc21,Col10a1,Bgn,Col11a1,Col1a2,Col9a3,Col11a2,Rps6ka3,Extl3,Ufsp2,Hspg2,Mgp,Trpv4,Matn3,Smarcal1,Kif15,Kif22,Atrx,Nsd2
4476	GOBP_NEGATIVE_REGULATION_OF_COLD_INDUCED_THERMOGENESIS	0.340297	0.864101	-0.328915	-1.07643	1807	44	Cidea,Acvr2b,Lama4,Npr3,Zfp423,Lgr4,Adamts5,Nr1d1
9807	HP_RECURRENT_GASTROENTERITIS	0.340365	0.864101	0.438824	1.10473	1677	13	Cd3g,Cd3e,Sp110,Adat3
9999	HP_LEIOMYOSARCOMA	0.340577	0.864394	-0.370594	-1.08562	1770	26	Rad54b,Axin2,Dcc,Ep300,Fh1,Aurka,Mlh3,Apc,Fgfr3,Dlc1,Mcc,Akt1,Flcn
6014	GOMF_TRNA_METHYLTRANSFERASE_ACTIVITY	0.340638	0.864394	-0.356311	-1.08214	1771	31	Mettl8,Bcdin3d,Tyw3,Trdmt1,Trmt11,Nsun6,Trmt2b,Thumpd3
3746	GOBP_CELL_MIGRATION_INVOLVED_IN_HEART_DEVELOPMENT	0.340865	0.86457	-0.414048	-1.09909	1749	17	Twist1,Bves,Flrt3,Snai2
3463	GOBP_REGULATION_OF_HISTONE_H3_K9_METHYLATION	0.340949	0.86457	-0.406619	-1.09803	1760	18	Rif1,Sirt1,Myb,Zfp369,Dnmt1,Mecp2,Zfp110
6359	GOMF_GTP_DEPENDENT_PROTEIN_BINDING	0.341344	0.86457	-0.390851	-1.09197	1746	21	Gchfr,Rab38,Rapgef5,Gch1,Hps6,Eea1
3310	GOBP_DETECTION_OF_MECHANICAL_STIMULUS_INVOLVED_IN_SENSORY_PERCEPTION_OF_SOUND	0.341365	0.86457	0.448346	1.10569	1685	12	Col11a1,Lhfpl5,Hpn
3816	GOBP_PRI_MIRNA_TRANSCRIPTION_BY_RNA_POLYMERASE_II	0.341408	0.86457	-0.319459	-1.07243	1817	50	Tgfb2,Klf4,Ngfr,Klf5,Jun,Ppara,Fos,Bmp2,Nr3c1,Apln,Hif1a,Smad1,Nfatc3
7423	HP_ABNORMAL_JOINT_MORPHOLOGY	0.341488	0.86457	-0.214166	-1.02868	2330	928	Tnxb,Gpr101,Ryr1,Fat4,Antxr2,Smo,Frzb,Gpc3,Twist1,Myh3,Capn3,Pcdh19,Magel2,Ccbe1,Csgalnact1,Slco2a1,Fbln1,Il6,Kmt2a,Dll3,Fgg,Tfr2,Lama3,Crlf1,Rps15a,Chek2,Gabrd,Itga7,Sox5,Rag2,Gpc4,Kcnk9,Lifr,Slc22a4,Galns,Adamtsl2,Gli3,Slc26a2,Crtap,Prps1,Fermt1,Dll1,Trp63,Efnb1,Col5a1,Slc16a2,Unc80,Mif,Vac14,Samhd1,Gba2,Mplkip,Alpl,Dnase1,Auts2,Thra,Evc2,Lrp4,Gas1,Rint1,Gan,Fbn1,Dcc,Hes7,Nt5e,Gja1,Sptbn4,Ddb2,Ripk4,Emg1,Car2,Arsb,Pkdcc,Braf,Zbtb20,Chsy1,Cbs,Cd79a,Rfc2,Scn9a,Mcfd2,Kif5a,Ccn2,Ndn,Cntnap1,Hace1,Vegfc,Bmp2,Polr1a,Hint1,Nono,Fgf8,Prkcd,Enpp1,Slc4a1,Myh8,Pigv,Phgdh,Rnf113a2,Sod1,Cspp1,Irak1,Gch1,Morc2a,Arl6ip1,Mmp13,Notch2,B3galt6,Loxl3,Cdon,Nadsyn1,Tfap2b,Ank,B3glct,Nt5c2,Dlk1,Osgep,Plod2,Lgi4,Fzd2,Wnt7a,Hdac8,Apoe,Slc2a10,Tgfbr1,Ofd1,Dclre1c,Fktn,Tor1a,Erlin2,Runx2,Arid1b,Samd9l,Ptpn22,Lmx1b,Fance,Huwe1,Tor1aip1,Gjb2,Nalcn,Pycr2,2700049A03Rik,Telo2,Tbx6,Nxn,Upf3b,Sox2,Stag2,Slc35d1,Cyp19a1,Ghr,Orc6,Mybpc1,Gnas,Tcf3,Arid2,Cd79b,Plod3,Uros,Abcc6,Mlxipl,Ep300,Tnfrsf11b,Lamb2,Fas,Pus3,Puf60,Gpkow,Aspn,Hras,Gle1,Lrba,Nup88,Ap4e1,Ercc2,Ripply2,Ermard,Mesp2,Cenpj,Bptf,Fanca,Nog,Adar,Rac3,Med12,Hyal1,Grcc10,Slc40a1,Wnt5a,Btk,Eya1,Mctp2,Sik3,Polr3a,Sdha,Bag3,Irf5
9820	HP_ABNORMAL_CD4_CD8_RATIO	0.341498	0.86457	0.459795	1.1098	1686	11	Rasgrp1,Casp8
2792	GOBP_LOCOMOTOR_RHYTHM	0.341533	0.86457	0.427792	1.0999	1679	14	Nms,Id2,Mc3r,Usp2
6437	GOMF_LONG_CHAIN_FATTY_ACID_BINDING	0.341567	0.86457	0.448241	1.10543	1686	12	Pparg,Ucp1
8048	HP_RECURRENT_ABSCESS_FORMATION	0.341567	0.86457	0.448088	1.10505	1686	12	Cd3e,Sp110,Carmil2,Ube2a
416	GOBP_CARDIAC_VENTRICLE_DEVELOPMENT	0.341574	0.86457	0.265443	1.05345	1505	108	Sox11,Sema3c,Lmo4,Acvr1,Mybpc3,Col11a1,Tnnc1,Rbpj,Sox4,Mef2c,Zfpm1,Bmp4,Fkbp1a,Myocd,Hoxa13
10374	HAY_BONE_MARROW_DENDRITIC_CELL	0.341847	0.864975	-0.258439	-1.05306	1953	160	Crym,Csf2rb2,Kcna5,Pald1,Pkib,Kcnk10,Parvg,Mrc1,Csf2ra,H2-Ab1,Slc7a11,St3gal4,Alcam,Spint2,Ndrg2,Itm2c,Rps6ka4,Nudt17,Cib2,Slc4a3,Kirrel3,Scn9a,Park7,Sh3bp4,Krt5,Aldh2,Vegfb,Crip3,Tnfrsf21,Spcs1,Ofd1,Runx2,Susd1,Plvap,Col26a1,Ppib,Mapkapk2,Nek8
9344	HP_ABNORMALITY_OF_URINE_CATECHOLAMINE_CONCENTRATION	0.341892	0.864975	-0.378617	-1.09173	1770	24	Lmo1,Hace1,Sdhc,Fh1,Slc25a11,Dlst,Sdha,Epas1,Mdh2
10014	HP_PERIAURICULAR_SKIN_PITS	0.34218	0.865373	-0.328387	-1.07471	1817	44	Gpc3,Jag1,Gpc4,Zfp462,Auts2
4069	GOBP_NUCLEAR_MEMBRANE_ORGANIZATION	0.342228	0.865373	-0.413332	-1.09719	1756	17	Tor1b,Nemp1,Gper1,Tor1a,Tor1aip1
2443	GOBP_PURINE_NUCLEOSIDE_METABOLIC_PROCESS	0.342373	0.865373	-0.317973	-1.07049	1817	51	Ak4,Nme2,Nt5e,Gmpr2,Dguok,Oard1,Nt5c1a,Nme3,Adk,Nt5c2,Nme4,Gtpbp1,Nme5,Xdh,Mtap,Ran
2373	GOBP_INTERLEUKIN_7_MEDIATED_SIGNALING_PATHWAY	0.34244	0.865373	0.405804	1.0959	1666	17	Cish,Socs1,Socs2,Stat5a,Stat5b,Crlf2,Stat3
2358	GOBP_ATF6_MEDIATED_UNFOLDED_PROTEIN_RESPONSE	0.342443	0.865373	0.474923	1.11053	1678	10	Wfs1,Atf6,Calr,Ddit3
3414	GOBP_REGULATION_OF_CELL_DIVISION	0.342661	0.865454	-0.261644	-1.05571	1946	147	Kdf1,Tgfb2,Igf2,Rxfp3,Dll1,Trp63,Cdc14a,Txnip,Plk1,Drd2,Cit,Pkp4,Tgfa,Cib1,Vegfc,Fgf5,Klhl13,Fgf8,Plk5,Cspp1,Vegfb,Rack1,Plk4,Sstr5,Pgf,E2f7,Zfyve19,Cenpv,Orc6,Entr1,Bbs4,Pdxp,Aurka,Pdgfa,Vegfd,Fgf7,Macc1,Cdc6,Cdc25b,Ptn,Intu,Opn1mw,Itgb1bp1,Kif20a,Fgf9
9081	HP_EPIPHORA	0.342666	0.865454	-0.443505	-1.10419	1737	13	Krt12,Ovol2
4192	GOBP_CARDIAC_MUSCLE_CELL_ACTION_POTENTIAL	0.342878	0.865454	-0.304088	-1.06832	1855	63	Dsp,Cav3,Kcna5,Rnf207
6482	GOMF_UBIQUITIN_BINDING	0.343016	0.865454	0.283706	1.05664	1546	74	Rnf19b,Uchl1,Trp53inp2,Smad3,Usp25,Usp13,Top2a,Tab3,Fbxw7,Tom1l1,Rad23b,Mvb12a,Hspb1,Nploc4,Adrm1,Usp16,Vps36,Rae1,Tsg101,Sqstm1,Marchf7,Ubap1
6334	GOMF_PDZ_DOMAIN_BINDING	0.343023	0.865454	-0.291712	-1.06323	1887	77	Acvr2a,Shisa6,Gria1,Tmem88,Slc22a4,Atp2b3,Fzd8,Grid2,Cftr,Atp2b4,Cit,Adrb1,Dock4,Gja1,Cadm1,Crim1
10973	GeneWeaver_Ordones_2021_GS399879 _Male_List of differentially expressed genes (DEGs) in the NAc of males and females in response to LBN_Top25_byPval	0.343057	0.865454	0.384634	1.08736	1669	20	Lpgat1,Ski,Git1
2819	GOBP_REGULATION_OF_ERYTHROCYTE_DIFFERENTIATION	0.343094	0.865454	0.322108	1.06898	1616	41	Inhba,Zfpm1,Rbfox2,Klf13,Smap1,Isg15,Hspa1a,Ldb1,Mafb,Stat5b,Hmgb2
1593	GOBP_INSULIN_SECRETION	0.343181	0.865454	-0.250189	-1.04888	1997	198	Kcna5,Cartpt,Il6,Pck2,Adcy8,Baiap3,Itpr1,C2cd2l,Tiam1,Adra2a,Cplx3,Rfx3,Doc2b,Gck,Ifng,Cftr,Irs1,Sri,Drd2,Gja1,Stxbp4,Sytl4,Rapgef3,C1qtnf12,Blk,Gpr119,Crh,Mcu,Park7,Nr1d1,Abcc8,Dynll1,Tm7sf3,Ccn3,Gper1,Kcnc2,Tfap2b,Fam3d,Cacna1c,Oxct1,Sstr5,Eny2
6368	GOMF_CARBOXYLIC_ACID_BINDING	0.343213	0.865454	-0.260342	-1.05437	1956	152	Tdo2,Nos1,Gss,Gchfr,Nr2f2,Gstm7,Ass1,Stard5,Gldc,P4ha2,Grin3a,Napepld,P4ha3,Nme2,Siglece,Scp2,Sesn3,Mccc1,Dbt,Rxra,Folr1,Phyh,Acacb,Ogfod3,Sele,Ptgds,Slc1a1,Plod2,Tyms,P4ha1,Egln2,Cad
9405	HP_INTERRUPTED_AORTIC_ARCH	0.343566	0.865454	0.417978	1.09257	1689	15	Sema3e,Kras,Dgcr2,Foxf1
3092	GOBP_MALE_GAMETE_GENERATION	0.34364	0.865454	0.216252	1.02604	1266	445	4930447C04Rik,Nectin3,Cfap54,Foxj1,Racgap1,Syne1,Zfp41,Iqcg,Tdrd9,Hoatz,Zglp1,Skil,Pla2g3,Cyp26b1,E2f1,Ttc21a,Topaz1,Zfp296,Sstr2,Fscn3,Strbp,Ccin,Septin6,Fkbp6,Spatc1l,Rec8,Ndc1,Tmem203,Sbf1,Tesk2,Tssk6,B4galnt1,Cntd1,Zpbp,Piwil2,Pou4f2,Adamts16,Fancg,Nanos2,Pcsk4,Cfap206,Taf7l,Tex15,Mroh2b,Mov10l1,Septin7,Cabs1,Mael,Spa17,Sycp1,Dnah1,Ing2,Spef2,Hsf2bp,Srpk1,Trip13,Ropn1l,Brdt,Zfp628,Pmfbp1,Sox9,Abhd2,Rgs2,Txnrd3,Golga3,Rad23b,Rad51c,Agfg1,Tdrd6,Siah1a,Fshr,Brip1,Ace,Rgn,Ccr6,Ift27,Fstl3,Hmgb2,Ggn,Atrx,Pafah1b3,Cldn11,Tdrp,Pcyt1b,Lrrk2,Calr,Psma8,Osbp2,Wdr33,Kif18a,Ros1,Prss42,Ggt1,Mybl1,Adcy10,Prm3,Spata46,Fignl1,Cep131,Ythdc2,Tbp,Tbpl1,Nanos3,Adam18,Piwil4,Wipf3,Dnaja1,Slc26a3,Ruvbl1,Ankrd49,Gorasp2,Cnbd2,H1f6,Cep57,Septin12,Syce3,Ggt7,Tex11,Mycbp,Tyro3,Ggt5,Tex19.2
2997	GOBP_NEGATIVE_REGULATION_OF_ORGAN_GROWTH	0.34366	0.865454	-0.363657	-1.08452	1796	28	Cav3,Ppara,Fxn,Kcnk2,Gja1,Pak1
5032	GOBP_REGULATION_OF_CAMP_DEPENDENT_PROTEIN_KINASE_ACTIVITY	0.343673	0.865454	0.384303	1.08642	1672	20	Prkar1b,Adipoq,Cxcl10,Spatc1l,Mst1
773	GOBP_ACTIVATION_OF_TRANSMEMBRANE_RECEPTOR_PROTEIN_TYROSINE_KINASE_ACTIVITY	0.343725	0.865454	0.459022	1.10793	1697	11	Prlr,Nrg3,Egf
10947	GeneWeaver_GS217528_Diversity Outbred Hippocampus Gene Expression Correlation with Distance Traveled in the Open Field Total Distance Traveled cm._ByQvalue	0.343726	0.865454	-0.372588	-1.08477	1785	25	Dennd2a,Myo5b,Mcfd2,St6gal2,Eef1g
10409	DURANTE_ADULT_OLFACTORY_NEUROEPITHELIUM_BOWMANS_GLAND	0.343737	0.865454	0.361991	1.08199	1651	25	Lyz1,Bpifb4,Scgb3a1,Lrrc26,Gpx3
7568	HP_VENTRICULAR_HYPERTROPHY	0.343884	0.865626	-0.272885	-1.05327	1922	109	Gpr101,Ryr1,Actn2,Zfp462,Sgcd,Tnnt2,Hadha,Speg,Coq7,Ccdc28b,Nono,Myoz2,Enpp1,Bbs1,Slc2a10,Dtna,Nphp3,Ldb3,Abcc6,Lamb2,Actc1,Coq9,Sdha,Egfr,Tpk1,Zmpste24,Gaa,Hsd11b2,Rrm2b,Polg2,Nsmce2,Cox6b1,Abca1
8974	HP_LEG_MUSCLE_STIFFNESS	0.34413	0.865788	0.458682	1.10711	1699	11	Kif1a,Ano10,Vamp1,Spast,Dnajc6
3873	GOBP_THYMOCYTE_APOPTOTIC_PROCESS	0.344153	0.865788	-0.41796	-1.09148	1759	16	Gli3,Adam8,Dffa,Ptcra,Hif1a,Wnt5a,Bcl2l11,Ada,Efna1
6100	GOMF_POLYOL_TRANSMEMBRANE_TRANSPORTER_ACTIVITY	0.344185	0.865788	-0.474438	-1.10814	1754	10	Aqp11,Slc5a3,Aqp9
8100	HP_ABNORMALITY_OF_THE_ILIUM	0.344319	0.865802	-0.287994	-1.05914	1890	81	Gpc3,Ccbe1,Gpc4,Lifr,Galns,Slc26a2,Evc2,Arsb,Zbtb20,Enpp1,Mmp13,Sec24d,B3galt6,Dlk1,Wnt7a,Runx2,Lmx1b
1134	GOBP_POSITIVE_REGULATION_OF_EPITHELIAL_CELL_MIGRATION	0.344349	0.865802	-0.263302	-1.05401	1958	139	Tgfb2,Fgf18,Ccbe1,Prox1,Agt,Tac1,Hbegf,Nrp2,Fgf10,Plpp3,Hdac7,Ifng,Ppm1f,Nrp1,Angpt1,Kdr,Cib1,Vegfc,Plcg2,Sirt1,Ptk2b,Prkd2,Wnt7a,Plcg1,Hif1a,Glipr2,Gpi1,Met,Gfus,Foxc2,Hyal1,Wnt5a,Fgf7,Alox12,Pik3cb,Prkd1,Sema5a,Map3k3,Tek,Rac1,Map4k4,Nfe2l2,Itgb1bp1
9426	HP_EMBRYONAL_RENAL_NEOPLASM	0.344468	0.865903	-0.334784	-1.07437	1814	40	Gpc3,Igf2,Gpc4,Map3k1
8650	HP_SINGLE_MEDIAN_MAXILLARY_INCISOR	0.344621	0.866089	-0.385641	-1.0905	1780	22	Dll1,Evc2,Gas1,Fgf8,Cdon,Stag2
6542	GOMF_CCR_CHEMOKINE_RECEPTOR_BINDING	0.344799	0.866252	0.376567	1.0798	1683	21	Ccl17,Ccrl2,Ccl12,Cx3cl1
2848	GOBP_POSITIVE_REGULATION_OF_CILIUM_ASSEMBLY	0.344874	0.866252	-0.38225	-1.09232	1782	23	Hap1,Septin9,Crocc,Dynll1,Entr1,Wrap73,Bbs4
7273	HP_HYPERTRICHOSIS	0.344922	0.866252	-0.249986	-1.04899	2013	199	Gpr101,Kmt2a,Frem1,Edn3,Traip,Kit,Chrna7,Asxl3,Sms,Snai2,Mbd5,Zbtb20,Chsy1,Fos,Ndufa12,Ndufs3,Echs1,Bmp2,Tmem94,Notch2,Tubgcp2,Cdon,B3glct,Slc19a3,Urod,Phip,Hdac8,Abca5,Ugdh,Erlin2,Ndufa2,Arid1b,Uqcc2,Ndufs7,Spop,Cdh2,Mab21l1,Uros,Ndufs8,Puf60,Surf1,Cdk10,Bptf,Med13,Ebf3,Polr3a,Sdha
10088	HP_ABNORMALITY_OF_THE_CEREBRAL_VASCULATURE	0.345023	0.866308	-0.242038	-1.04226	2065	247	Tnxb,Smo,Tgfb2,Jag1,Pkd1,Il6,Zap70,Prkg1,Nr2f2,Myh11,Fgg,Ass1,Col5a1,Ivd,Samhd1,Alpl,Fbn1,Tnnt2,Gucy1a1,Cbs,Rfc2,Mcfd2,Mccc1,Enpp1,Nde1,Stat2,Mmut,Sdhc,Ganab,B3galt6,Nr3c1,Ccm2,Mccc2,Slc2a10,Tgfbr1,Mylk,Htra1,Colgalt1,Nrxn1,Mat2a,Plod3,Abcc6,Pkd2,Mlxipl,Fh1,Rft1,Adar,Actc1,Pcsk9,Slc25a11,Xylt2,Thsd1,Dlst,Sdha,Thpo,Ngly1,Epas1,Acta2,Limk1,Zmpste24,Abcg8,Gaa,Mfap5,Acvrl1,Hsd11b2,Rnf168,Tgfbr3,Mecp2,Kif20a,Pcca,Mdh2,Xylt1,Smad4
4848	GOBP_NEGATIVE_REGULATION_OF_EPITHELIAL_CELL_APOPTOTIC_PROCESS	0.345331	0.866722	-0.330916	-1.07115	1822	42	Tnip2,Ndnf,Fgg,Ppara,Angpt1,Kdr,Pkhd1
5394	GOCC_LEADING_EDGE_MEMBRANE	0.345346	0.866722	-0.25799	-1.05123	1973	160	Ddn,Tacr3,Shisa6,Spata13,Appl2,Itga8,Tiam1,Gria1,Aif1l,Them4,Fermt1,Arhgef4,Gabra2,Rasgrp2,Myo6,Pde9a,Mtss2,Pak1,Slc39a6,Cib1,Pdpn,Eps8,Cspg4,Amph,Ppp1r9b,Gabrg1,Gper1,Kcnc2,Fgd5,Fermt2,Gabra5
4822	GOBP_ORGANIC_ACID_TRANSMEMBRANE_TRANSPORT	0.34556	0.866877	-0.261097	-1.05303	1968	146	Thrsp,Slc6a13,Slc25a18,Slc6a20a,Sfxn2,Slc22a4,Stra6,Slc17a6,Abcd4,Slc16a2,Slc7a3,Slc25a29,Slc25a21,Slc7a11,Slc6a15,Slc6a7,Slc27a1,Pdpn,Aqp9,Folr1,Acacb,Slc7a8,Slc16a11,Arl6ip1,Slc1a1,Slc13a5,Slc38a6,Slc25a10,Slc23a1,Slc16a10,Cd36,Slc15a4,Slc25a11,Slc25a22,Slc25a13,Slc1a6,Mpc2,Slc5a6,Cpt1b,Slc38a9,Lrp2,Slc1a3
2785	GOBP_POSITIVE_REGULATION_OF_MHC_CLASS_II_BIOSYNTHETIC_PROCESS	0.345754	0.866877	-0.47367	-1.10635	1762	10	Il33,Ifng,Sirt1,Tmem106a
5276	GOCC_APICAL_PLASMA_MEMBRANE	0.345827	0.866877	-0.236195	-1.04154	2112	312	Kl,Umodl1,Lct,Stc1,Rab27a,Kcna5,Car4,Jag1,Scnn1a,Slc6a20a,Igfbp2,Adcy8,C2cd2l,Upk1b,Slc22a4,Stk26,Slc26a2,Dll1,Abcg2,Slc16a2,Il6ra,Cftr,Crb1,Acy3,Prom1,Ager,Kcnk2,Gja1,Ptpro,Amn,Slc15a2,Pard6b,Cib1,Mpdz,Cldn1,Hyal2,Pdpn,Cspg4,Ajm1,Nod1,Pkhd1,Prkg2,Folr1,Emp2,Slc7a8
3989	GOBP_CELLULAR_RESPONSE_TO_CALCIUM_ION	0.345832	0.866877	-0.289865	-1.06054	1899	79	Ryr1,Capn3,Cpne6,Cpne2,Adcy8,Syt17,Rasal1,Syt10,Rasgrp2,Adcy1,Braf,Cpne4,Fos,Ryr3
9341	HP_VASCULAR_SKIN_ABNORMALITY	0.345843	0.866877	-0.226468	-1.03388	2183	445	Dsp,Tnxb,Antxr2,Prdm5,Aloxe3,Tgfb2,Rab27a,Pde11a,Kmt2a,Prkg1,Zbtb16,Myh11,Tfr2,Nbeal2,Sting1,Gabrd,Xpnpep2,Fermt1,Hps4,H2-Ab1,Col5a1,Kit,Hps5,Alpk1,Nabp1,Myorg,Ifng,Samhd1,Pml,Gjb3,Fbn1,Wrap53,Usf3,Gja1,Ddb2,Gucy1a1,Nlrc4,Rhoh,Braf,Cbs,Cib1,Scn9a,Dll4,Mcfd2,Ccn2,Atm,Fos,Bmp2,Prkcd,Krt5,Larp7,Uvssa,Enpp1,Plcg2,Pigv,Pola1,Rnf113a2,Sdhc,B3galt6,Il17f,Ccm2,Hdac8,Apoe,Slc2a10,Tgfbr1,Elmo2,Manba,Tgm1,Krt1,Arid1b,Ptpn22,Lmx1b,Fance,Mylk,Gjb2,Hps6,Xrcc4,Ocln,Glul,Mat2a,Gnas,Arid2,Plod3,Abcc6,Orai1,Arhgap31,Setx,Mtap,Fas,Ndufb11
8764	HP_PERIVENTRICULAR_CYSTS	0.345951	0.866877	0.458116	1.10575	1708	11	Lipt2,Nsd2,Pdhx,Pdhb,Odc1
9565	HP_PAIN	0.345987	0.866877	-0.221183	-1.03126	2232	591	Tnxb,Gpr101,Ryr1,Prdm5,Smo,Gpc3,Cav3,Myh3,Tgfb2,Capn3,Nos1,Pkd1,Slco2a1,Scnn1a,Il6,Prkg1,Zbtb16,Dll3,Myh11,Crlf1,Chek2,Sting1,Edn3,Slc22a4,Bves,Slc26a2,Ang,H2-Ab1,Col5a1,Trpa1,Malt1,Kit,Prkra,Nabp1,Mif,Cftr,Pml,Mme,Myf6,Fbn1,Dcc,Ovol2,Septin9,Hadha,Ddb2,Nlrc4,Dguok,Car2,Mcm6,Pkdcc,Pdgfra,Coq7,Msh6,Rfc2,Scn9a,Ccn2,Cars2,Bmp2,Stox1,Pkhd1,Zeb1,Prkcd,Enpp1,Slc4a1,Plcg2,Tbx18,Eno3,Mmut,Prph,Hnrnpa2b1,Sdhc,Sod1,Ganab,Irak1,Stx16,Notch2,Ank,Mlycd,Ctrc,Tgfbr1,Gypc,Fktn,Ptpn22,Lmx1b,Cnbp,Mylk,Htra1,Vapb,Tbx6,Cyp19a1,Mat2a,Gnas,Epb41,Cdh2,Abcc6,Msmo1,Orai1,Pkd2,Cdkn2c,Tnfrsf11b,Fh1,Fas,Aspn,Gle1,Hpdl,Met,Numa1,Ercc2,Minpp1,Mesp2,Pcsk9,Slc25a11,Slc40a1,Dlst,Polr3a,Sdha,Glt8d1,Mlh1,Irf5,Mlh3,Tmem126b,Thpo,Apc,Nab2,Cyp27b1,Lbr,Ngly1,Tnfsf12,Mtmr14,Epas1,Acta2,Ky,Sptb,Trim28,Limk1,Star,Zmpste24,Abcg8,Habp2,Pon2,Il2ra,Nlrp3,Crppa,Msto1,Slc34a1,Cd81,Flvcr1,Mfap5,Actg2,Treh,Cbl,Rrm2b,Ednrb,Bmpr1a,Rnf168,Polg2,Tek,Fdx2,Ercc4,Cox6b1,Pth1r,Phka1,Slc25a26,Abca1,Scn11a,Piezo1,Mdh2,Flt1,Mvk,Smad4,Ext1
8477	HP_PANCREATIC_ISLET_CELL_HYPERPLASIA	0.34604	0.866877	-0.452227	-1.10278	1751	12	Gpc3,Gpc4,Abcc8,Fah
2875	GOBP_NEGATIVE_REGULATION_OF_GENE_EXPRESSION_EPIGENETIC	0.346204	0.867089	-0.303593	-1.06658	1873	63	Rif1,Atad2b,H1f8,Pcgf2,H2az2,Phf19,Macroh2a2,Pcgf1,Mtf2,Sirt1,Morc2a,H2ax,Ezh1,Mier1,Phf1,Dpy30,Tasor,Ppm1d,Dnmt1,Mecp2
2872	GOBP_POSITIVE_REGULATION_OF_CHROMATIN_ASSEMBLY_OR_DISASSEMBLY	0.346435	0.867471	-0.45202	-1.10228	1753	12	Resf1,Morc2a,Tasor,Trim28,Dnmt1,Tal1,Tpr,Setdb1
1551	GOBP_TELENCEPHALON_REGIONALIZATION	0.347134	0.868828	0.472862	1.10571	1701	10	Emx1,Bmp4
7252	HP_THIN_SKIN	0.347212	0.868828	-0.296866	-1.06463	1892	71	Tnxb,Kdf1,Pde11a,Lifr,Trp63,Ddb2,B3galt6,Urod,Slc2a10,Tgfbr1,Gnas,Mtap,Pde8b,Ercc2,Ermard,Polr3a,Gorab,Prkd1,Zmpste24,Nedd4l
593	GOBP_AMINO_ACID_BETAINE_METABOLIC_PROCESS	0.347293	0.868828	-0.41213	-1.094	1782	17	Slc22a4,Aldh9a1,Acadl,Aldh7a1,Crot
2466	GOBP_HORMONE_CATABOLIC_PROCESS	0.347294	0.868828	-0.461838	-1.10112	1757	11	Dio3,Hsd17b6,Cyp19a1,Dio2
4743	GOBP_POSITIVE_REGULATION_OF_EXTRACELLULAR_MATRIX_ORGANIZATION	0.347475	0.869007	0.368172	1.07759	1678	23	Meltf,Fscn1,Emilin1,Smad3,Carmil2,Sox9,Ddr2
7442	HP_HEPATIC_CYSTS	0.347531	0.869007	-0.404526	-1.09238	1794	18	Pkd1,Pkhd1,Ift122,Ganab,Ofd1,Nphp3,Pkd2
6490	GOMF_PHOSPHOLIPASE_BINDING	0.347632	0.869007	0.425606	1.09428	1709	14	Was,Pla2r1,Stxbp1
1955	GOBP_POSITIVE_REGULATION_OF_INTERLEUKIN_4_PRODUCTION	0.347682	0.869007	0.368116	1.07743	1679	23	Cebpb,Rara,Cd3e,Cd28
196	GOBP_CELL_MIGRATION_INVOLVED_IN_SPROUTING_ANGIOGENESIS	0.347834	0.869116	-0.31713	-1.06765	1846	51	Stard13,Card10,Klf4,Hdac7,Nr2e1,Nrp1,Kdr,Cib1,Dll4,Clec14a,Efnb2
7243	HP_HYPOPLASTIC_ILIA	0.347884	0.869116	-0.334146	-1.07233	1832	40	Ccbe1,Lifr,Slc26a2,Evc2,Arsb,B3galt6,Dlk1,Wnt7a,Runx2,Slc35d1,Ep300,Polr3a,Flnb,Fgfr3,Smad4,Evc
7183	HP_ABNORMAL_INTERNAL_GENITALIA	0.348108	0.869311	-0.226162	-1.03271	2198	446	Tnxb,Antxr2,Bbs12,Greb1l,Tacr3,Igf2,Kmt2a,Dact1,Ndnf,Frem1,Nr2f2,Dll3,Ung,Prokr2,Chek2,Rarb,Rad54b,Itga8,Stra6,Chd7,Traip,Gli3,Flrt3,Trp63,Col5a1,Iqcb1,Map3k1,Ccnq,Cc2d2a,Cftr,Mplkip,Frem2,Spint2,Evc2,Axin2,Psmc3ip,Dcc,Hes7,Wrap53,Usf3,Traf3ip1,Ripk4,Msh6,Ar,Rfc2,Ccdc28b,Atm,Fos,Stox1,Ift80,Fgf8,Dcaf17,Prkcd,Rnf43,Phgdh,Rnf113a2,Sdhc,Bbs1,Nthl1,Il17rd,B3glct,Cbx2,Il17f,Wnt7a,Hdac8,Tgfbr1,Mtm1,Nsmf,Ofd1,Gnrh1,Arid1b,Cxcr4,Ptpn22,Fance,Tbx6,Cyp19a1,Invs,Gnas,Nphp3,Arhgap31,Ep300,Fh1,Fas,Ndufb11,Ndp,Bbs4,Mxi1,Ttc8,Ercc2,Aurka,Ripply2,Prkn,Mesp2,Fanca,Fshb,Btk,Bbs9,Msh3,Mlh1,Spry4,Mlh3
5414	GOCC_FILOPODIUM_MEMBRANE	0.348192	0.869311	0.404202	1.09157	1694	17	H2-M3,Ttyh1,Itgav,Itga3,Itgb3,Vasp,Utrn,Dmd
6611	GOMF_ENDOPEPTIDASE_REGULATOR_ACTIVITY	0.348278	0.869311	0.25505	1.04629	1506	131	Serpina3n,Spock3,A2m,Timp1,Serpinf1,Dpep1,Wfikkn2,Spock1,Serpinb8,Rps6ka3,Serpinb13,Serpini2,Rps6ka1,Col4a3,Serpinf2,Usp14,Avp,Wfdc5,Wfdc1,Serping1,Cst9,Ambp,Serpina10,Pcsk1n,Ube2o,Cstb,App
7120	HP_MICRODONTIA	0.348292	0.869311	0.268428	1.0489	1559	99	Wnt10a,Dnajc21,Col3a1,Six1,Satb2,Pik3r1,Myo7a,Cdh3,Atp6v1b2,Wnt10b,Ube3b,Ltbp3,Rhoa,Tfap2a,Edar,Smarcal1,Rbbp8,Lamb3,Ush2a,Msx1,Nectin1,Dlx3
1803	GOBP_REGULATION_OF_GLUCOCORTICOID_METABOLIC_PROCESS	0.348358	0.869311	0.472035	1.10378	1707	10	Gal,Dkk3,Atp1a1,Bmp5
1605	GOBP_PROTEOGLYCAN_BIOSYNTHETIC_PROCESS	0.348493	0.86933	-0.30538	-1.06619	1884	61	Chst9,Csgalnact1,Dcn,B3gat2,Ndst4,Chst10,Bcan,B3gat1,Chst12,Chsy1,Cspg4,Fam20b,B3galt6,Extl2,Slc2a10,Ugdh
6006	GOMF_POLY_A_BINDING	0.348594	0.86933	-0.398441	-1.08813	1796	19	Khdrbs2,Rbms2,Pabpc4l,Elavl4,Pabpc1,Khdrbs1,Tia1,Hnrnpu
5855	GOMF_GLUTATHIONE_PEROXIDASE_ACTIVITY	0.348603	0.86933	0.403846	1.09061	1696	17	Ltc4s,Mgst1,Ptges,Gpx3,Mgst3,Mgst2,Gpx1
2647	GOBP_AMIDE_BIOSYNTHETIC_PROCESS	0.348766	0.869539	-0.218963	-1.02985	2289	670	Aloxe3,Trim71,St6galnac5,Igfbp5,Il6,Gss,Mapk3,Ago4,B3galt2,Tnrc6c,Ass1,Grb7,Prr16,Rps15a,Rpl14,Rpl21,Asl,Acss1,Dalrd3,Dapk1,Nanos1,Ang,St3gal1,Elovl2,Gatb,Slc7a11,Mrpl33,Cers6,Fastkd3,Mrps6,Pdk4,Rps5,Mrpl23,Alkbh1,Rps21,Mars2,Rpsa,Qrsl1,Rpusd4,Eif3k,Rpl18,Nmral1,Rpl13a,Acsf3,Mrpl57,Cdkal1,Zcchc4,Dph1,Pdk2,Cars2,Mov10,Mrpl42,Plxnb2,Rbm4b,Eef2,Ago2,Prkcd,Eef1g,Acacb,Ptk2b,Mettl3,Nanp,Acsbg1,Dhx33,Rpl18a,Padi6,Tnrc6a,Rack1,Samd4,Cnot10,Mlycd,Acss2,Tyms,Mrpl11,Caprin2,Rcc1l,Mrpl52,Eif3h,Prkdc,Mrps31,Rbm24,Cnbp,Uqcc2,Eif1b,Mrpl51,Cbr4,Gadd45gip1,Pkm,Mrpl53,Mrpl58,Upf3b,Rpl31,Mettl14,Mrps10,Mrpl13,Gtpbp1,Rps25,Cpeb4,Tlcd3b,Mtrf1l,Dnd1,Chchd1,Celf4,Eif4e3,Cers3,Dph7,St8sia4,Aurkaip1,Sptssa,Shfl,Ddx39b,Gle1,Rpl24,B4galt3,Mrpl46,Zfp598,Mrps14,Ago1,Casc3,N6amt1,Rpl11,Egfr,Rps9,Ybx2,Prkaa1,Uqcc1,Eif3g,Rpl38,P2rx1,Mrps26,Trmt112,Tars2,Mrps9,Eif4ebp2,Dap3,Rpusd3,Aasdh,Ilf3,Yars2,Mpc2,Mex3d,Mrpl37,Dio2,Mrpl50,Larp1,Abtb1,Eif2b2,Pdp2,St6galnac3,Dnajc3,Sgms1,Rsl24d1,Mrpl9,Nfe2l2,Rpl10a,Mrps33,Mrpl12,Dph2,Pink1,St6galnac6,Jmjd4,Cers5,Fastkd2,Gclc,Rps7,Cnot9,Ormdl2
6273	GOMF_VINCULIN_BINDING	0.348874	0.86961	-0.46102	-1.09918	1765	11	Synm,Coro2b
8017	HP_BONE_PAIN	0.349034	0.869657	0.281962	1.05259	1570	75	Rara,Ctsk,Tnfsf11,Phex,Agxt,Idh1,Lpin2,Serpinf2,Tyrobp,Zfp687,Fgf23,Vdr,Stat5b,Elane,Tnfrsf1a,Lemd3,Wnt3a,Scarb2,Tnfrsf11a,Stat3,Runx1,Wnt1,Ap2s1
1687	GOBP_POSITIVE_REGULATION_OF_EPITHELIAL_CELL_DIFFERENTIATION	0.349051	0.869657	-0.320999	-1.06925	1857	48	Kdf1,Alox8,Rfx3,Etv4,Btg1,Foxn1,Ahi1,Prom1,Nme2,Ovol2,Macroh2a2
3761	GOBP_POSITIVE_REGULATION_OF_MRNA_CATABOLIC_PROCESS	0.349296	0.869985	-0.317967	-1.06742	1859	50	Trim71,Tnrc6c,Nanos1,Mov10,Ago2,Mettl3,Tnrc6a,Rbm24,Mettl14,Gtpbp1,Dnd1
3298	GOBP_REGULATION_OF_BODY_FLUID_LEVELS	0.349342	0.869985	-0.226798	-1.033	2203	436	Aloxe3,Hdac1,Kdf1,Rab27a,Dock11,Mertk,Scnn1a,Fbln1,Il6,Prkg1,Mapk3,P2rx5,Fgg,Lck,Tac1,Adcy8,Rad51b,Fgf10,Itpr1,Carmil1,Adra2a,Slc22a4,Myo5b,Vtn,Dgkh,Hps4,Trp63,Npr3,Hps5,Slc7a11,St3gal4,Dgkk,Grhl1,Myl9,Cftr,Adcy1,Drd2,Ghrhr,Gja1,Dgkg,Ptpro,Serpinc1,Trpc7,Ncoa1,Plat,Pdgfra,Tspan8,Coro2b,Tec,Cldn1,Hyal2,Blk,Pdpn,Umps,Cbx5,Plscr1,Ehd3,Adcy3,Prkcd,Tifab,Slc4a1,Plcg2,Emp2
9197	HP_MEDIAL_FLARING_OF_THE_EYEBROW	0.349421	0.869985	-0.376881	-1.08672	1809	24	Bbs12,Bbs1,Mlxipl,Bbs4,Ttc8,Bbs9,Mks1,Nphp1
3225	GOBP_HYDROGEN_PEROXIDE_BIOSYNTHETIC_PROCESS	0.349665	0.870093	0.416529	1.08878	1719	15	Duox2,Duox1,Duoxa2,Cyba
3547	GOBP_MOVEMENT_IN_HOST_ENVIRONMENT	0.349675	0.870093	0.250415	1.04647	1504	148	Ifitm3,Hs3st5,Gsn,Cr2,Cd74,Dpp4,Ace2,Exoc7,Chmp2b,Htr2a,Vps37b,Ciita,Lgals1,Nectin4,Tfrc,Hspa1a,Icam1,Itgav,Trim26,Smpd1,Ide,Tnfrsf14,Slc1a5,Cd209e,Bsg,Kpna3,Scarb2,Vapa,Nectin1,Gpr15,Itgb3,Ddb1,Grb2,Cd209a,Tsg101,Cd55,Cav1,Itch,Cd86,Siglec1,Tyro3,Chmp3,Vps4b,Dag1,Pikfyve,Cbll1,Selplg,Eps15,Hyal3,Cdh1,Snx3,Epha2,Grk2,Trim13,Chmp4b,Ctnnb1
9308	HP_ABNORMAL_LEFT_VENTRICULAR_OUTFLOW_TRACT_MORPHOLOGY	0.349758	0.870093	-0.39808	-1.08714	1802	19	Cav3
4246	GOBP_ORGANELLE_MEMBRANE_FUSION	0.349789	0.870093	0.26648	1.04907	1572	102	Dysf,Pla2g5,Sphk1,Stx1a,Stxbp1,Stx7,Vamp2,Chmp2b,Tbc1d4,Rab20,Rab8a,Snap29,Syt1,Rab8b,Stx12,Bet1,Tmem175,Anxa2,Vti1b,Stx6,Vamp3,Calr,Uso1,Vti1a,Rab34,Stx1b,Vamp1,Stx11
4725	GOBP_REGULATION_OF_AMYLOID_PRECURSOR_PROTEIN_CATABOLIC_PROCESS	0.350161	0.870093	-0.333349	-1.06977	1844	40	Spon1,Hap1,Chrna7,Ifng,Ager
2376	GOBP_ANGIOTENSIN_ACTIVATED_SIGNALING_PATHWAY	0.350188	0.870093	-0.44995	-1.09723	1772	12	Actn2,Mas1,Car2
3317	GOBP_NEGATIVE_REGULATION_OF_CHEMOTAXIS	0.350225	0.870093	0.300851	1.05657	1630	54	Sema3a,Sema3e,Sema7a,Sema3c,Dpp4,Ccl12,Sema4c,Nbl1,Mmp28,Rin3,Sema4a
7070	HP_ABNORMALITY_OF_THE_PHARYNX	0.350253	0.870093	-0.257827	-1.0495	2007	157	Scnn1a,Zap70,Ung,Rag2,Galns,Gli3,Prps1,Mst1r,Trp63,Col5a1,Il6ra,Foxn1,Il2rg,Tap2,Spag1,Wrap53,Gja1,Arsb,Cd79a,Atm,Unc119,Il7r,Prkcd,Rfxank,Ank,Dnaaf4,Ofd1,Dclre1c,Cxcr4,Ptpn22,Magt1,Hps6,Pabpn1,Cd79b
4911	GOBP_REGULATION_OF_METALLOPEPTIDASE_ACTIVITY	0.350478	0.870093	0.424152	1.09054	1723	14	Timp1,Cldn3,Sorl1,Svbp,Stat3
1072	GOBP_REGULATION_OF_PROTON_TRANSPORT	0.350737	0.870093	0.375141	1.07571	1712	21	Tesc,Drd4,Pm20d1
1651	GOBP_REGULATION_OF_BONE_MINERALIZATION	0.350897	0.870093	-0.297807	-1.05975	1897	68	Kl,Twist1,Acvr2a,Acvr2b,S1pr1,Pkdcc,Bmp2k,Ahsg,Bmp2,Enpp1,Ptk2b,Osr1,Ank
8835	HP_PLANTAR_HYPERKERATOSIS	0.350917	0.870093	-0.331267	-1.06809	1855	41	Dsp,Lama3,Fermt1,Sdr9c7,Gja1,Krt5,Tgm1,Krt1,Gjb2
2744	GOBP_ACTIN_NUCLEATION	0.35093	0.870093	0.308684	1.05792	1641	48	Was,Gsn,Arfip1,Arpc1b,Arpc4,Lmod3,Arpin,Hip1r
9387	HP_ABNORMALITY_OF_SMALL_INTESTINAL_VILLUS_MORPHOLOGY	0.351016	0.870093	-0.402999	-1.08825	1812	18	Myo5b,Nlrc4,Rfxank,Mpi,Lrba,Dgat1,Il2ra,Rfxap
9331	HP_EEG_WITH_ABNORMALLY_SLOW_FREQUENCIES	0.351082	0.870093	0.294434	1.05765	1621	60	Gabrg2,Hcn1,Stxbp1,Chmp2b,Grin2a,Tmem106b,Rnf13,Fgf12,Plp1,Cacna1a,Ywhag,Cnksr2,Pars2,Pigyl,Syngap1,Grin2d,Nus1,Ap2m1,Kcnb1,Kcna2,Eef1a2,Sqstm1,Ube3a,Atp6v1a,Ntrk2,Gabrb2
10024	HP_UNILATERAL_CLEFT_PALATE	0.351215	0.870093	0.45604	1.10074	1734	11	Bmp4,Dlx4,Cdh11,Msx1,Nectin1,Cdh1,Dlg1,Arhgap29
2264	GOBP_SEQUESTERING_OF_EXTRACELLULAR_LIGAND_FROM_RECEPTOR	0.351245	0.870093	-0.472368	-1.10331	1790	10	Grem2,Fbn1,Dand5
2608	GOBP_REGULATION_OF_ATPASE_ACTIVITY	0.351304	0.870093	0.285409	1.05451	1602	70	Myl4,Mybpc3,Tnnc1,Napa,Brsk2,Atp1b3,Dnajb11,Pxk,Dnajc1,Atp1b1,Pfn1,Rgn,Dnajb6,Mcm2,Myl3,Dnajb4,Hscb,Dnaja1,Casr
8792	HP_HYPOPLASIA_OF_THE_FRONTAL_LOBES	0.35131	0.870093	-0.361297	-1.07748	1836	28	Vac14,Stil,Cit,Braf,Sass6
8005	HP_ABNORMAL_VENOUS_MORPHOLOGY	0.351486	0.870093	0.259339	1.04483	1548	117	Foxj1,Col3a1,Dnah9,Pparg,Cfap300,Dnai1,Gpr35,Smoc1,Hydin,Mst1,Smad3,Lmna,Pdcd10,Dnah1,Spef2,Alx4,Eng,Gp1bb,Glmn,Ccdc40,Dnah11,Fibp,Fadd,Ube2a,Rsph4a,Flt4,Dnaaf1,Dnajb13
460	GOBP_CELLULAR_GLUCAN_METABOLIC_PROCESS	0.35152	0.870093	-0.300333	-1.06318	1919	65	Ppp1r3g,Igf2,Phkg1,Gck,Pygb,Irs1,Sorbs1,Pgm1,Nr1d1,Pgm2l1,Enpp1
7010	HP_ABNORMAL_CONJUNCTIVA_MORPHOLOGY	0.351707	0.870093	0.2573	1.0456	1524	124	Stat4,Was,Gsn,Blnk,Mefv,Cr2,Tnfrsf13b,Icos,Ano10,Pik3r1,Krt14,Kras,Gdf2,Mmp1a,Erf,Pcna,Tfrc,Gla,Ercc5,Mttp,Eng,Tnfrsf1a,Lrrc8a,Rag1,Plg,Erap1,Wipf1,Il10,Aire,Il12a,Ercc8,Gtf2e2,Stx11
8690	HP_PROLONGED_NEONATAL_JAUNDICE	0.351779	0.870093	-0.326616	-1.06891	1868	44	Trhr,Jag1,Prps1,Samhd1,Npc1,Gypc,Ccdc115,Spop,Epb41,Adar,Sptb,Arl13b,Amacr
3654	GOBP_HEART_TRABECULA_FORMATION	0.351932	0.870093	-0.439392	-1.09395	1784	13	Cav3,Hey2,Adamts1,Ovol2
2138	GOBP_TRIGLYCERIDE_RICH_LIPOPROTEIN_PARTICLE_REMODELING	0.35203	0.870093	-0.472141	-1.10278	1794	10	Lcat,Lipc,Apoe
10250	Oligodendrocyte_Mature_Doyle_Cell_2008	0.352085	0.870093	-0.397473	-1.08548	1814	19	Efnb3,Ctdspl,Rasgrf1,Il33,Abca8a,Nmral1
6346	GOMF_TRANSLATION_REPRESSOR_ACTIVITY	0.352091	0.870093	-0.387958	-1.08389	1801	21	Trim71,Nanos1,Samd4,Tyms,Cpeb4,Celf4,Eif4ebp2,Paip2,Cpeb3,Paip2b
8589	HP_MYELOPROLIFERATIVE_DISORDER	0.35213	0.870093	0.434952	1.09498	1735	13	Mpl
7617	HP_LONG_FOOT	0.352323	0.870093	-0.36301	-1.07482	1842	27	Gpr101
8579	HP_FLAT_OCCIPUT	0.352401	0.870093	0.311515	1.06003	1650	46	Tubb3,Satb2,Hk1,Erf,Ube3b,Vdr,Pex2,Amer1,Pex11b,Slc35a1,Zic1,Lemd3,Ralgapa1
5324	GOCC_COPII_COATED_ER_TO_GOLGI_TRANSPORT_VESICLE	0.352455	0.870093	0.279792	1.05192	1578	78	Ticam2,Pitpnm3,Ergic1,Cd74,Ctsz,H2-M3,Tmed7,H2-Eb1,Sar1a,Tmed6,App,Sec31a,Vti1b,Uso1,Vti1a,Lman1l,Sec24b,H2-Aa,F8,Lman1,H2-Ea,Yif1b,Sec23a,Tmed2,Pdcd6
8782	HP_SPINAL_MUSCULAR_ATROPHY	0.352481	0.870093	-0.387907	-1.08374	1803	21	Kcnk9,Trip4,Morc2a,Exosc8,Vapb,Dnajb2
5553	GOCC_CELL_BODY	0.352526	0.870093	-0.223019	-1.02982	2246	520	Hdac1,Nrsn2,Calb1,Cck,Tgfb2,Cpne6,Grik3,Sorcs2,Ddn,Tacr3,Chrna4,Tac1,Ass1,Homer2,Adcy8,Sema4f,Slc6a1,Omp,Ngfr,Pde1b,Htr3a,Nrsn1,Itga8,Ascl1,Pdyn,Tiam1,Gria1,Astn1,Slc22a3,Inha,Pde1a,Ang,Ghrh,Itga4,Grin3a,Timp2,Mast1,Alcam,Fzd5,Nrp1,Rogdi,Dscam,Mme,Lrp4,Dpysl5,Drd2,Itga1,Ngb,Kcnk2,Sptbn4,Pde9a,Zpbp2,Brinp3,Strn,Sncb,Cib1,Cct5,Crh,Kif5a,Ndn,Kcnj14,Park7,Slc8a3,Klhl17,Rit2,Olfm1,Sncaip,Prph,Ccn3,Amigo1,Ppp1r9b,Ptk2b,Agrp,Sod1,Pmm1,Rack1,Kcnc2,Slc1a1,Gabra5,Cacna1c,Rapgef2,Cybb,Apoe,Pitpnm1,Cnnm4,Nsmf,Gnrh1,Dab1,Cad,Kcnb2
2881	GOBP_NEGATIVE_REGULATION_OF_LIPID_METABOLIC_PROCESS	0.352621	0.870093	-0.284762	-1.05266	1943	83	Cidea,Prox1,Appl2,Plin5,Pik3ip1,Adra2a,Crtc3,Asxl3,Snai2,Slc27a1,Bmp2,Acadl,Sirt1,Acacb,Sod1,Gper1,Pde3b,Apoe,Dgat2,Erlin2
10967	GeneWeaver_Ponder_2008_GS137384_Gene expressions in hippocampus of rapid selection response for contextual fear conditioning in a cross between C57BL/6J and A/J_Top25_Effect	0.352703	0.870093	-0.375927	-1.08397	1826	24	Spon1,Ssbp2,Msi2,Mga
5191	GOCC_TIM23_MITOCHONDRIAL_IMPORT_INNER_MEMBRANE_TRANSLOCASE_COMPLEX	0.352755	0.870093	-0.448846	-1.09454	1785	12	Dnajc19,Timm17b,Grpel2,Timm23,Timm10,Timm21,Timm17a,Pam16
7861	HP_MUTISM	0.352803	0.870093	0.313475	1.06004	1648	45	Grin1,Col1a2,Stxbp1,Tbk1,Kras,Chmp2b,Gabbr2,Tmem106b,Atp1a3,Amer1,Slc9a6
2441	GOBP_RIBOSOMAL_SMALL_SUBUNIT_BIOGENESIS	0.352843	0.870093	-0.305452	-1.0623	1898	60	Tsr2,Rps5,Rps21,Emg1,Rpsa,Nob1,Prkdc,Rrs1,Wdr3,Rps25,Ercc2,Ddx52,Tbl3,Rrp7a,Abt1,Rpl38,Xrcc5,Utp4,Rps7,Dhx37,Bms1,Rps15,Heatr1,Eral1,Mrps7
5882	GOMF_PHOSPHOLIPASE_INHIBITOR_ACTIVITY	0.352845	0.870093	0.470598	1.10042	1729	10	Anxa3,Anxa4,Anxa2,Pdc,Anxa5,Scgb1a1
6991	HP_NECK_MUSCLE_WEAKNESS	0.352877	0.870093	0.288157	1.05126	1606	66	Slc18a3,Syne1,Dysf,Acta1,Chrna1,Chat,Lmna,Cfl2,Lmod3,Myo9a,Pyroxd1,Chrnb1,Sigmar1,Pnpla2,Tmem43,Rapsn,Vamp1
2643	GOBP_NOSE_DEVELOPMENT	0.352941	0.870093	-0.422249	-1.08746	1793	15	Prox1,Ascl1,Stra6,Chd7,Gli3
3890	GOBP_LENS_FIBER_CELL_DEVELOPMENT	0.352941	0.870093	0.434701	1.09435	1739	13	Tmod1,Bfsp2,Vim
9128	HP_ABNORMAL_GREATER_SCIATIC_NOTCH_MORPHOLOGY	0.352941	0.870093	-0.410057	-1.0885	1811	17	Gpc3,Gpc4,Slc26a2
2784	GOBP_MHC_CLASS_II_BIOSYNTHETIC_PROCESS	0.352953	0.870093	-0.414821	-1.08328	1804	16	Il33,Ifng,Sirt1,Slc11a1,Tmem106a
569	GOBP_GPI_ANCHOR_METABOLIC_PROCESS	0.353089	0.870159	0.338063	1.06559	1685	32	Cwh43,Pyurf,Pigz,Pigw,Pign,Pigp,Pigg,Pigo,Pigyl,Pigf
8481	HP_ABSENT_OR_MINIMALLY_OSSIFIED_VERTEBRAL_BODIES	0.353138	0.870159	-0.429896	-1.08868	1794	14	Slc26a2,Alpl,Ift80,Lbr,Flnb,Trip11
3933	GOBP_RESPONSE_TO_INTERLEUKIN_6	0.353455	0.870573	-0.338577	-1.06912	1861	37	St18,Il6,Il6ra,Ptgis,Cited1
683	GOBP_POST_GOLGI_VESICLE_MEDIATED_TRANSPORT	0.35355	0.870573	-0.276297	-1.05112	1946	100	Rab26,Commd1,Cnst,Ap1g2,Pkdcc,Vps13c,Amn,Ankfy1,Rnf215,Krt18,Ehd3,Bbs1,Rack1,Dop1a,Cln3
2769	GOBP_DEVELOPMENT_OF_PRIMARY_SEXUAL_CHARACTERISTICS	0.353608	0.870573	-0.24962	-1.04431	2057	194	Tgfb2,Kitl,Lhx9,Fst,Acvr2a,Ago4,Dach1,Lhfpl2,Adamts1,Tfap2c,Sox8,Inha,Ang,Zfx,Kit,Slit3,Safb2,Mas1,Tiparp,Ncoa1,Pdgfra,Zfp830,Ar,Atm,Spata2,Fgf8,Sirt1,Sod1,Gdf9,Osr1,Cbx2,Kdm5a,Tgfbr1,Gnrh1,Six4,Foxc1,Gas2
8369	HP_STAGE_5_CHRONIC_KIDNEY_DISEASE	0.353623	0.870573	-0.283327	-1.05499	1951	87	Tbc1d8b,Jag1,Pkd1,Iqcb1,Cc2d2a,Dcdc2a,Ahi1,Traf3ip1,Anln,Pkhd1,Prkcd,Coq8b,Mmut,Ganab,Osgep,Nek8,Invs,Nphp3,Pkd2,Lamb2
9234	HP_INCREASED_NUCHAL_TRANSLUCENCY	0.35371	0.870592	-0.353065	-1.07229	1839	31	Csgalnact1,Kmt2a,Vac14,Rfc2
9131	HP_APLASIA_HYPOPLASIA_OF_THE_OVARY	0.353925	0.870767	-0.29618	-1.05966	1924	70	Bbs12,Tacr3,Ndnf,Prokr2,Chd7,Trp63,Map3k1,Psmc3ip,Fgf8,Dcaf17,Bbs1,Nsmf,Gnrh1,Bbs4,Ttc8,Bbs9,Spry4,Mks1,Nphp1
1587	GOBP_LAMELLIPODIUM_ASSEMBLY	0.353982	0.870767	-0.298801	-1.06206	1919	67	Mstn,Parvb,Spata13,Carmil1,Arhgef4,Kit,Auts2,S1pr1,Ptpro,Arhgef6,Ablim2,Ablim3
9848	HP_ABNORMAL_LIBIDO	0.354019	0.870767	0.355615	1.07166	1699	26	Tac2,Cdkn1a,Dusp6,Hs6st1
1561	GOBP_NEGATIVE_REGULATION_OF_CELL_CELL_ADHESION	0.354186	0.870777	0.247144	1.04203	1505	158	Gpnmb,Lgals3,Foxj1,Cebpb,Arg2,Zfp703,Pla2g2d,Adipoq,Cd74,Bmp4,Lgals9,Socs1,Cd274,Epcam,Ndfip1,H2-M3,Vtcn1,Ubash3b,Tnr,Cd9,Dtx1,Ifnb1,Ccl28,Fcgr2b,Ptk2,Hfe,C1qtnf1,Il1rn,Tbx21,Pla2g2f,Pawr,Tnfrsf14,Trpv4
4495	GOBP_REGULATION_OF_NEURON_PROJECTION_ARBORIZATION	0.354515	0.870777	-0.429371	-1.08735	1801	14	Ntng1,Spry3,Mov10,Dvl2,Wnt5a,Map3k13
7490	HP_ABNORMALITY_OF_THE_AMNIOTIC_FLUID	0.354563	0.870777	-0.234096	-1.03655	2159	327	Ryr1,Gpc3,Greb1l,Myh3,Plagl1,Igf2,Agt,Myh11,Itga7,Itga8,Ascl1,Gpc4,Lifr,Chd7,Traip,Dalrd3,Gli3,Slc26a2,Trp63,Trpv6,Trip4,Cc2d2a,Vac14,Alpl,Spint2,Pcgf2,Myf6,Fbn1,Hadha,Braf,Coq7,Coq2,Cntnap1,Pkhd1,Enpp1,Pigv,Phgdh,Cspp1,Sec24d,B3galt6,B3glct,Dlk1,Osgep,Alg1,Mtm1,Tor1a,Prrx1,Fance,Mylk,Plvap,Nalcn,2700049A03Rik,Slc35d1,Nek8,Spop,Invs,Nphp3,Abcc6,Ep300,Puf60,Hras,Gle1,Nup88,Fanca,Maged2,Ebf3,Rpl11,Tmem107,Mks1,Neb,Pigq,Lbr,Mtmr14,Adamts3,Fancl,Alg12,Bnc2,Flnb,Zmpste24
883	GOBP_MECHANOSENSORY_BEHAVIOR	0.354603	0.870777	-0.458111	-1.09224	1794	11	Stra6,Drd2,Tifab,Nrxn1,Slitrk6,Shank3
5378	GOCC_PLATELET_DENSE_TUBULAR_NETWORK	0.354603	0.870777	-0.458119	-1.09226	1794	11	Itpr1,Atp2a3
8927	HP_VERTEBRAL_WEDGING	0.354656	0.870777	0.454609	1.09728	1751	11	Bgn,Ptch2,Ift43,Sec23a,Col2a1
75	GOBP_RNA_5_END_PROCESSING	0.354932	0.870777	-0.378307	-1.08105	1834	23	Rpp25l,Thg1l,Rpp25,Pop7,Pop5,Ssb,Tbl3,Abt1
10557	Park_2011_Coexpression_Hippocampus_Mouse_grey	0.354971	0.870777	0.38127	1.07785	1727	20	Dtl,Lif,Topbp1,2310057M21Rik,Slc39a8,Rnf139,Enam,Htr3b,Krit1,Sdccag8,Igfbp7
5438	GOCC_AMPA_GLUTAMATE_RECEPTOR_COMPLEX	0.355039	0.870777	0.361705	1.07173	1711	24	Cacng3,Olfm2,Shisa8,Olfm3,Cacng8,Gria3,Cacng2,Gria4
4872	GOBP_POSITIVE_REGULATION_OF_NITRIC_OXIDE_METABOLIC_PROCESS	0.355048	0.870777	0.334517	1.06921	1694	34	Ptgs2,Ticam1,Clec7a,Smad3,Tlr6,Itgb2,Icam1,Hsp90aa1
10036	HP_ABNORMALITY_OF_VITAMIN_E_METABOLISM	0.355133	0.870777	0.444148	1.09533	1753	12	Dnajc21,Gpr35,Mst1,Mttp
5909	GOMF_NOTCH_BINDING	0.355263	0.870777	-0.382439	-1.08145	1835	22	Jag1,Dll3,Dll1,Dll4,Ccn3
5203	GOCC_VACUOLAR_LUMEN	0.355288	0.870777	0.248904	1.04178	1531	149	Serpina3n,Gpc1,Lyz1,Bgn,Ctsk,Cd74,Pld3,Aga,Ttr,Ncan,Plac8,Arhgap45,Tubb4b,Bpi,Serpinb13,1600012H06Rik,Gpc2,Gpc6,Sdc2,Dsn1,Plbd2,Cubn,Arsa,Gla,Hsp90aa1,Hspg2,Smpd1,Gdi2,Prtn3,Gc,Elane,Ctsb,Pycard,Anxa2,Neu1,Sdc1,Mpo,Impdh1,Scarb2,Ctsl,Vat1,Asah1,Glb1,Ctsd
4036	GOBP_CELLULAR_RESPONSE_TO_X_RAY	0.355364	0.870777	-0.470532	-1.09902	1811	10	Xrcc6,Atm,Trp53bp1,Xrcc5
1391	GOBP_HISTONE_METHYLATION	0.355396	0.870777	-0.269951	-1.04578	1975	113	Prdm5,Kmt2a,Rif1,Rlf,Prmt2,Auts2,Pagr1a,Smyd2,Phf19,Mtf2,Sirt1,Rbbp5,Ezh1,Kmt2c,Prmt6,Phf1,Wdr5b,Mllt6,N6amt1,Aass,Dpy30,Trmt112,Myb,Zfp369,Dnmt1,Mecp2,Cxxc1,Smad4,Zfp110,Pygo2,Ash2l,Nsd1,Prdm9,Eed,Prdm16,Ehmt1,Arid4a
2297	GOBP_EPITHELIAL_CELL_DIFFERENTIATION_INVOLVED_IN_KIDNEY_DEVELOPMENT	0.35584	0.870777	-0.323611	-1.06748	1891	46	Fat4,Smo,Jag1,Prom1,Ptpro,Cited1,Notch2,Osr1,Klf15,Lamb2,Foxc2,Prkx,Wwtr1,Acta2
3549	GOBP_REGULATION_OF_PEPTIDASE_ACTIVITY	0.355861	0.870777	-0.231592	-1.0345	2200	357	Umodl1,Gpc3,Spink8,Hdac1,Cck,Klf4,St18,Fbln1,Cstl1,Rarres1,Map3k5,Agt,Lck,Ifi203,Ngfr,Psme1,Usp50,Tradd,Timp4,Dapk1,Vtn,Trp63,Malt1,Cst6,Lamp3,Timp2,Wfikkn1,Fam162a,Pml,Ppm1f,Spint2,Rcn3,Lxn,Ager,Casp1,Nlrc4,Serpinc1,Itih5,Atp2a3,Ahsg,Crim1,Ccn2,Park7,Nod1,Serpinb10,Pi15,Simc1,Sirt1,Aph1b,Rack1,Arl6ip1,Gper1,Slc1a1,Spock2,F3,Serpinb7,Tnfaip8,Asph,Serpinb9,Lyn
3811	GOBP_MACROPHAGE_PROLIFERATION	0.355952	0.870777	-0.470392	-1.09869	1814	10	Mapk3,Il33
1356	GOBP_SYNAPTIC_VESICLE_DOCKING	0.355986	0.870777	-0.457294	-1.09029	1801	11	Unc13c,Ctbp2
6445	GOMF_CHEMOATTRACTANT_ACTIVITY	0.356154	0.870777	-0.366685	-1.07417	1851	26	Ntf3,Fgf10,Mif,Alkbh1,Vegfc,Fgf8,Vegfb,Pgf,Wnt5a,Vegfd,Fgf7
10223	Endothelial_All_Daneman_PLOS_2010	0.356175	0.870777	-0.340066	-1.0665	1865	36	Foxq1,Kitl,Aqp11,Cyyr1,Clec14a,Ushbp1,Marveld2,Icam2,Hmcn1,Fmo2,Sgpp2,Ly75,Flt1,Akr1c14,Ets1
8627	HP_TEMPERATURE_INSTABILITY	0.356262	0.870777	-0.358538	-1.07427	1848	29	Magel2,Dll1,Gas1,Ndn,Fgf8,Cdon,Stag2
1835	GOBP_TELOMERE_ORGANIZATION	0.356392	0.870777	-0.261277	-1.04923	2034	141	Pkib,Rif1,Mapk3,Map3k4,Pml,Prim1,Xrcc6,Xrcc3,Wrap53,Rpa1,Hus1,Rfc2,Smg1,Cct5,Ccne2,Atm,Map2k7,Gnl3l,Pola1,Hnrnpa2b1,Hnrnpc,Parp1,Hdac8,Prkdc,Dclre1c,Zbtb48,Exosc10,Telo2,Nek7,Dclre1b,Pole4,Smc5,Nabp2,Pole2,Zfp365,Xrcc5,Pold2,Atr,Rfc1,Rad50,Nsmce2,Ercc4
2163	GOBP_TOOTH_MINERALIZATION	0.356547	0.870777	-0.396464	-1.08273	1837	19	Foxo1,Ppara,Alpl,Fam20c,Cnnm4,Aspn
9724	HP_FATIGUABLE_WEAKNESS_OF_PROXIMAL_LIMB_MUSCLES	0.35655	0.870777	0.44371	1.09425	1760	12	Acta1,Cfl2,Lmod3,Flnc
41	GOBP_RNA_SPLICING_VIA_TRANSESTERIFICATION_REACTIONS	0.356567	0.870777	-0.235946	-1.03643	2168	301	Khdrbs2,Srpk3,Cwc27,Dcps,Prpf3,Snrnp40,Rbm15,Sfswap,Sap18,Snrpd2,Yju2,Snrnp70,Eftud2,Rbm4b,Hnrnph3,Nono,Ppwd1,Spen,Lsm4,Larp7,Rnf113a2,Hnrnpa2b1,Mettl3,Sf3b5,Hnrnpc,Plrg1,Sf3b3,Cpsf1,Prpf19,Srsf11,Rbm24,Srrm4,Gemin2,Gtf2f2,Scaf11,Luc7l,Upf3b,Zcchc8,Mettl14,Snrpf,Pabpn1,Srsf9,Srsf4,Srsf3,Celf4,Gemin7,Lsm5,Setx,Jmjd6,Puf60,Gpkow,Snrnp48,Ddx39b,Dhx35,U2surp,Casc3,Sart1,Esrp2,Hnrnpl,Phf5a,Prpf39,Gcfc2,Ctnnbl1,Ddx23,Cwc22,Rbm14,Bcas2,Ccar1,Pcbp2,Polr2i,Mphosph10,Mfap1a,Srsf1,Ddx42,Srsf7,Srrt,Cstf2,Prpf31,Celf2,Xab2,Rbm22,Rbm5,Cstf2t,Snrpd3,Pabpc1,Wtap,Tra2a,Snrnp25,Polr2e,Luc7l3,Prdx6,Snrnp35,Sfpq,Ppil3,Luc7l2,Mbnl3,Hnrnpd,Hnrnph1,Pcf11,Rbmx2,Prpf4b
10414	DURANTE_ADULT_OLFACTORY_NEUROEPITHELIUM_IMMATURE_NEURONS	0.356614	0.870777	0.256126	1.04307	1541	126	Sox11,Podxl2,Efr3b,Uchl1,Retreg1,Syt5,Kif1a,Basp1,Cdkn2d,Spock1,Dcx,Epcam,Fam131c,Jpt1,Vamp2,Efna3,Stmn1,Cntn4,Stmn2,Syt1,Gng8,Map6,Pcsk1n,Pdap1,Tuba1a,Ift27,Pafah1b3,Terf2ip,Tppp3,Pclo,Dpysl3,Gnb1
6912	HP_ABNORMALITY_OF_FACIAL_MUSCULATURE	0.356707	0.870777	0.227537	1.03129	1403	282	Col6a1,Sema3e,Slc18a3,Klhl40,Zfp711,Syne1,Six1,Gsn,Prkcg,Zmiz1,Tnfsf11,Kcnk4,Tubb3,Ppp2r2b,Col12a1,Ptchd1,Acta1,Chrna1,Large1,Chat,Lrp12,Rps6ka3,Hk1,Mymk,Cfl2,Gria3,Lmod3,Flnc,Pi4ka,Pax7,Mtmr2,Pex2,Tert,Myo9a,Pyroxd1,Chrnb1,Abcd1,Tfap2a,Sall4,Acsl4,Txnl4a,Trpv4,Atp1a3,Amer1,Pex11b,Cacna1a,Tet3,Atrx,Cnksr2,Rab39b,Lrrk2,Dnajb6,Herc1,Rapsn,Vamp1,Atp6ap2,Msx1,Lrp5,Nectin1,Clcf1,Tspan7,Asah1,Prrt2,Gipc1
10770	Gemma_GSE50423_Contextual_fear_conditioning_in_the_mouse_hippocampus_treatment_contextual.fear.conditioning_Up	0.35672	0.870777	0.468652	1.09587	1748	10	Dusp5,Sgk1
2290	GOBP_REGULATION_OF_URINE_VOLUME	0.356825	0.870777	-0.401227	-1.08347	1842	18	Npr3,Drd2,Hyal2,Slc4a1,Tfap2b,Adcy6,Mllt6,Ednrb,Adora2a
7449	HP_HETEROGENEOUS	0.356926	0.870777	-0.243211	-1.03794	2112	229	Dsp,Ryr1,Frzb,Gpc3,Cav3,Il6,Igf2,Lama3,Cacna1s,Sh3tc2,Chek2,Edn3,Gpc4,Jph1,Iqcb1,Gck,Ifng,Cftr,Snai2,Ahi1,Xrcc3
8816	HP_PROMINENT_SUPERFICIAL_BLOOD_VESSELS	0.356935	0.870777	0.354696	1.06889	1713	26	Pparg,Gpr35,Mst1,Lmna,Flt4,Aldh18a1,Cav1,Atp6v1a,Pycr1
3242	GOBP_NEGATIVE_REGULATION_OF_PEPTIDYL_TYROSINE_PHOSPHORYLATION	0.357062	0.870777	-0.315395	-1.06181	1895	51	Ntf3,Sh3bp5,Sema4d,Srcin1,Hyal2,Vps25,Prkcd,Rack1
7241	HP_DYSOSTOSIS_MULTIPLEX	0.357128	0.870777	0.387874	1.08036	1730	19	Hgsnat,Aga,Kras,Neu1,Gnptab,Gusb
3152	GOBP_NEGATIVE_REGULATION_OF_MUSCLE_ORGAN_DEVELOPMENT	0.357171	0.870777	-0.456898	-1.08935	1807	11	Twist1,Fgf8,Sfmbt1,Sox15
2433	GOBP_KETONE_CATABOLIC_PROCESS	0.357298	0.870777	-0.446646	-1.08918	1808	12	Hsd17b6,Park7,Oxct1,Kyat1,Cyp4f14,Cbr3
1496	GOBP_CELL_DIFFERENTIATION_IN_SPINAL_CORD	0.357462	0.870777	0.309135	1.05637	1678	47	Lmo4,Draxin,Sox4,Lbx1,Phox2a,Foxn4,Lhx1,Gdf7
3562	GOBP_ZINC_ION_HOMEOSTASIS	0.357577	0.870777	0.352657	1.06983	1705	27	Slc30a3,Slc30a2,Slc39a10,Slc30a4,Tmc8,Slc30a8
785	GOBP_ADENYLATE_CYCLASE_INHIBITING_G_PROTEIN_COUPLED_RECEPTOR_SIGNALING_PATHWAY	0.357611	0.870777	-0.285622	-1.05042	1963	81	Npy2r,Grik3,Adcy8,Oprl1,Adra2a,Htr4,Npr3,S1pr1,Adcy1,Drd2,Gpr37l1
1102	GOBP_REGULATION_OF_GASTRULATION	0.357642	0.870777	0.401179	1.08341	1740	17	Foxa2,Nodal,Lhx1,Tgif2,Hnf4a,Otx2,Dag1
9146	HP_ECHOLALIA	0.357771	0.870777	0.333913	1.06727	1707	34	Col1a2,Kras,Chmp2b,Tmem106b,Amer1,Ube2a,Atp6ap2,Slitrk1,Sqstm1,Hccs,Slc35c1,Mapt,Herc2,Nags,Smarca2,Rai1,Trem2
1980	GOBP_REGULATION_OF_POLYSACCHARIDE_BIOSYNTHETIC_PROCESS	0.357791	0.870777	-0.3349	-1.0643	1891	38	Ppp1r3g,Igf2,Gck,Irs1,Sorbs1
9764	HP_ABNORMAL_POSTERIOR_SEGMENT_IMAGING	0.357903	0.870777	0.372702	1.06871	1747	21	D630045J12Rik,Pde6c,Atf6,Selenoi,Guca1a,Kif3b,Aire
7763	HP_APNEA	0.357912	0.870777	-0.240002	-1.03942	2159	260	Gpr101,Twist1,Magel2,Edn3,Ascl1,Ntng1,Lifr,Prps1,Dll1,Unc80,Zfp423,Cc2d2a,Alpl,Pcgf2,Ahi1,Gas1,Fbn1,Braf,Tsen15,Coq2,Dph1,Acy1,Kif5a,Ndn,Mccc1,Ndufa12,Ndufs3,Echs1,Bmp2,Nono,Fgf8,Nadk2,Larp7,Stat2,Prph,Sod1,Cspp1,Cdon,Slc19a3,Ofd1,Runx2,Ndufa2,Chrne,Kcnq3,Nalcn,2700049A03Rik,Ndufs7,Stag2,Glul,Spop,D2hgdh,Ep300,Lamb2,Ndufa11,Ndufs8,Cplane1,Surf1,Hras,Acadsb,Tmem138,Sdha,Tmem107,Htra2,Mks1,Neb,Ndufs1,Ngly1
7349	HP_ULNAR_DEVIATION_OF_THE_HAND_OR_OF_FINGERS_OF_THE_HAND	0.35792	0.870777	-0.323595	-1.06443	1906	45	Myh3,Dact1,Lifr,Slc26a2,Bmp2,Wnt7a,Nalcn,Mybpc1,Hras
1159	GOBP_PROTEIN_KINASE_A_SIGNALING	0.357983	0.870777	0.334708	1.06183	1703	33	Prkar1b,Gal,Adipoq,Tcim,Spatc1l,Mroh2b
958	GOBP_RIBONUCLEOSIDE_METABOLIC_PROCESS	0.358089	0.870777	-0.306133	-1.05503	1918	57	Upp1,Ak4,Nme2,Nt5e,Gmpr2,Dguok,Nt5c1a,Nme3,Adk,Nt5c2,Nme4,Gtpbp1,Nme5,Xdh,Mtap
7023	HP_ABNORMALITY_IRIS_MORPHOLOGY	0.358103	0.870777	-0.23118	-1.03326	2211	361	Smo,Gpc3,Tgfb2,Kitl,Rab27a,Magel2,Dact1,Prkg1,Myh11,Gabrd,Edn3,Itpr1,Chd7,Hps4,Dll1,Trp63,Kit,Hps5,Sall2,Zfp423,Cc2d2a,Snai2,Ahi1,Atp10a,Gas1,Dlx6,Fbn1,Ovol2,Gja1,Med12l,Ldhd,Msh6,Coq2,Cib2,Rfc2,Mpdz,Loxl1,Ndn,Fgf8,Zeb1,Sdhc,Pex26,Cspp1,Notch2,Cdon,B3glct,Tgfbr1,Fktn,Asph,Lmx1b,Pex10,Fance,Mylk,Foxc1,Hps6,2700049A03Rik,Sox2,Gzf1,Pcdh15,Impg2,Mat2a,Mlxipl,Lamb2,Fh1,Ndufb11,Ndp,Puf60,Cplane1,Hras,Myo5a,Fanca,Tmem138,Tenm3,Grcc10,Slc25a11,Xylt2,Dlst,Sdha,Tmem107,Mks1,Acta2,Nphp1,Trim28,Fancl,Aaas,Limk1,Zic2,Arl13b,Amacr,Lrp2,Crppa,Mfap5,Crybb1,Ednrb,Mmp14
1237	GOBP_POSITIVE_REGULATION_OF_NEURON_PROJECTION_DEVELOPMENT	0.358108	0.870777	0.25158	1.04185	1536	141	Bdnf,Zfp804a,Scn1b,Twf2,Pla2g3,Trim67,Magi2,Serpinf1,Lrp8,Ap2a1,Cx3cl1,Fut9,Ntrk1,Fkbp1b,Gpc2,Kidins220,Styxl1,Mark2,Stmn2,Rgs2,Ube2v2,Dab2ip,Itga3,Rapgef1,Bmp5,Serpini1,Enc1,Alkal2,Iqgap1,Scarb2,Dpysl3,Camk1
5162	GOCC_FIBRILLAR_COLLAGEN_TRIMER	0.358777	0.870777	0.442423	1.09108	1771	12	Col11a1,Col3a1,Col1a2,Col11a2
6066	GOMF_ATP_DEPENDENT_MICROTUBULE_MOTOR_ACTIVITY_MINUS_END_DIRECTED	0.358777	0.870777	0.442407	1.09104	1771	12	Dnah9,Dnah1,Dnah6,Dnah11,Dnah8,Dnah12
7681	HP_HYPERSPLENISM	0.358964	0.870777	0.467886	1.09408	1759	10	Rasgrp1
1501	GOBP_NEURAL_TUBE_PATTERNING	0.359023	0.870777	-0.346511	-1.06762	1881	33	Smo,Gli3,Tbc1d32,Hes1,Fgf8,Ift140,Tmem107,Gorab,Kdm2b,Arl13b,Psen1,Gpr161,Tulp3,Gli2,Lrp6
10033	HP_ABNORMALITY_OF_VITAMIN_METABOLISM	0.359145	0.870777	-0.297559	-1.05765	1947	67	Kl,Mtrr,Slc30a10,Abcd4,Mmaa,Ttpa,Amn,Acsf3,Abcc8,Pkhd1,Prkcd,Enpp1,Mmut
10801	Gemma_GSE84302_RNA_sequencing_to_identify_common_targets_for_GSK3_treatment_gsk3.inhibitor_L803.mts_Knockdown_Gsk3b.mouse.glycogen.synthase.kinase.3.beta_60.ug.5.uL.nostril_Down	0.359209	0.870777	-0.299021	-1.05854	1961	65	Nkd2,Calb1,Ints6l,Grik1,Eml6,Marcksl1,Pkp4,Themis2,Zmym1
9078	HP_CYCLOPIA	0.359263	0.870777	-0.395612	-1.0804	1851	19	Dll1,Gas1,Fgf8,Cdon,Prrx1,Stag2
1594	GOBP_MYELOID_CELL_DIFFERENTIATION	0.359274	0.870777	0.221417	1.02818	1384	346	Ccn4,Inhba,Batf3,Mpl,Trib1,L3mbtl3,Lgals3,Tesc,Cebpb,Il20,Rara,Rbpj,Casp8,Pla2g3,Tnfsf11,Mef2c,Zfpm1,Adipoq,Cd74,Tfe3,Pparg,Bmp4,Prkca,G6pdx,Pik3r1,H4c8,Ndfip1,Il11,Ubash3b,Pou4f2,Alas2,Tmem14c,Irf8,Nkx2-3,Rbfox2,Klf13,Cldn18,Tyrobp,Gpr68,Smap1,Isg15,Tfrc,Hspa1a,Ubd,Setd1a,Fbxw7,Batf2,Ldb1,Mafb,Ltbr,Il34,Cebpa,Prtn3,Eif6,Stat5b,Gp1ba,App,Relb,Fstl3,Hmgb2,Lif,Anxa2,Itga2b,Prkcb,Csf3r,Ccr7,Ptpn6,Fadd,Kat8,Oscar,Tnfrsf11a,Stat3
2461	GOBP_SEROTONIN_METABOLIC_PROCESS	0.359286	0.870777	-0.469127	-1.09574	1831	10	Pde1b,Btbd9,Htr1a,Tph1
4682	GOBP_REGULATION_OF_ORGANELLE_TRANSPORT_ALONG_MICROTUBULE	0.359286	0.870777	-0.469146	-1.09578	1831	10	Hap1
7722	HP_INFLAMMATION_OF_THE_LARGE_INTESTINE	0.359335	0.870777	0.303693	1.05579	1685	51	Rasgrp1,Was,Mefv,Gpr35,Il10rb,Mst1,Arpc1b,Slc9a3,Carmil2,Ciita
4112	GOBP_NEPHRON_TUBULE_EPITHELIAL_CELL_DIFFERENTIATION	0.359433	0.870777	-0.427353	-1.08224	1826	14	Fat4,Prom1
6799	HP_RENAL_INSUFFICIENCY	0.359482	0.870777	-0.235095	-1.03516	2194	307	Tbc1d8b,Ryr1,Aloxe3,Jag1,Pkd1,Scnn1a,Kmt2a,Dact1,Cacna1s,Prps1,Iqcb1,Grhpr,Ccnq,Zfp423,Cc2d2a,Dcdc2a,Sdr9c7,Ahi1,Cldn10,Mme,Lcat,Traf3ip1,Anln,Pkdcc,Rfc2,Ccn2,Stox1,Ift80,Pkhd1,Prkcd,Coq8b,Tbx18,Ift122,Phyh,Stat2,Mmut,Cspp1,Ganab,Irak1,Notch2,Osgep,Hdac8,Apoe,Ofd1,Tgm1,Fah,Ptpn22,Lmx1b,Fance,Nup160,2700049A03Rik,Tmem260,Ocln,Nek8,Invs,Nphp3,Pkd2,Mlxipl,Lamb2,Fas,Pus3,Hras,Fanca,Ift140,Tmem138,Eya1,Bbs9,Irf5,Dhdds,Tmem126b
10472	DESCARTES_FETAL_EYE_PDE11A_FAM19A2_POSITIVE_CELLS	0.359491	0.870777	0.400556	1.08173	1749	17	Slc18a3,Prlr,Syt6,Rgs4,Chat
8079	HP_ARTHROGRYPOSIS_MULTIPLEX_CONGENITA	0.359606	0.870777	0.263699	1.04536	1605	106	Slc18a3,Klhl40,Syne1,Ergic1,Kif1a,Acta1,Chrna1,Chat,Pip5k1c,Pdx1,Exoc7,Lmna,Cfl2,Lmod3,Pi4ka,Ercc5,Hspg2,Myo9a,Trpv4,Slc9a6,Kcnj11,Myod1,Stat3,Rapsn,Vamp1,Vps33b
7488	HP_BARREL_SHAPED_CHEST	0.359651	0.870777	-0.395411	-1.07985	1853	19	Myh3,Wnt7a,Tnfrsf11b,Hras,Lbr,Trip11
1911	GOBP_REGULATION_OF_MICROVILLUS_ORGANIZATION	0.359789	0.870777	0.441865	1.0897	1776	12	Twf2,Fscn1,Cdhr2
9049	HP_BRANCHIAL_ANOMALY	0.359838	0.870777	0.432144	1.08791	1773	13	Six1,Polr1d,Tfap2a,Wac,Bcr
8929	HP_VERTEBRAL_ARCH_ANOMALY	0.359937	0.870777	-0.455786	-1.0867	1821	11	Jag1
4196	GOBP_MEMBRANE_REPOLARIZATION	0.360067	0.870777	0.327739	1.05854	1714	36	Scn1b,Kcnq1,Scn4b,Atp1b3,Kcne4,Scn5a,Atp1a1,Atp1b1,Cacna2d1,Kcnh2,Snta1,Casq2,Kcne3,Cav1,Flna
5981	GOMF_PHOSPHOLIPID_BINDING	0.360076	0.870777	0.217354	1.02608	1332	421	Cpne9,Rasgrp1,Cpne5,Racgap1,Syt12,Twf2,Kcnq1,Rpe65,Dysf,Apoh,Syt6,Gsn,Arhgap32,Lpar1,Plekha4,Pla2g5,Pla2g2d,Anxa11,Cgas,Syt5,Ucp1,Unc13b,Snx21,Fzd7,Phlda3,Arap2,Arhgap44,Myo1g,Adgrb1,Dpep1,Hs1bp3,Nr5a1,Prex1,Map1lc3a,Vamp2,Rasa4,Arfip1,Otc,Plcb1,Gsdmd,Lpar3,Trim72,Anxa3,Osbpl10,Arhgap33,Pxk,Ing2,Hip1r,Carmil2,Apoa5,Ncf1,Cpne1,Phlda2,Snx11,Syt1,Ogt,Pla2g2f,Pla2g4a,Snx7,Snx32,Pla2g10,Pcyt1a,Atg2a,Arap1,Thy1,Cpne8,Arhgap9,Jph2,Pfn1,Dab2ip,Amer1,Plek2,Snx8,Doc2a,Anxa4,Adap1,Anxa2,Slc9a1,Clvs1,Rubcn,Pla2g4f,Ophn1,Rasa2,Pcyt1b,Iqgap1,Snx16,Wdfy1,Scarb2,Anxa6,Snap91,Zfyve9,Syt15,Pclo,Asap1,Vps36,Tirap,Osbp,Pitpnm2,Golph3l,Cpne7,Golph3,Avil,Pafah2,Ptafr,Syt8,Ncf4,Kif16b
8449	HP_PEPTIC_ULCER	0.360157	0.870777	0.368046	1.06478	1740	22	Cdkn1a,Wfs1,Ergic1
4982	GOBP_REGULATION_OF_UBIQUITIN_DEPENDENT_PROTEIN_CATABOLIC_PROCESS	0.360205	0.870777	0.248559	1.04014	1545	150	Klhl40,Trib1,Rnf19b,Plk2,Trim67,Cdc20,Rnf144a,Plk3,Mapk9,Fhit,Bag5,Usp14,Cop1,Ptk2,Hfe,Wnt10b,Arih1,Smarcc1,Caml,Hspa1a,Fzr1,Fbxw7,Ogt,Egf,Ube2v2,Rad23b,Ube2k,Cebpa,Glmn,Rnf217,Pdcl3,Tlk2,Lrrk2
3601	GOBP_CANONICAL_WNT_SIGNALING_PATHWAY	0.360217	0.870777	-0.234613	-1.03505	2192	317	Nkd2,Frzb,Gpc3,Hdac1,Rspo3,Klf4,Amer3,Shisa6,Dact1,Frat2,Igfbp2,Nr4a2,Gpc5,Wnt16,Psme1,Fgf10,Tmem88,Gli3,Lypd6,Fermt1,Nrarp,Plpp3,Frat1,Fzd8,Fzd5,Snai2,Tmem131l,Lrp4,Cdk14,Axin2,Ptpro,Lgr4,Wnt11,Wnt9a,Amer2,Tmem170b,Lmbr1l,Bmp2,Folr1,Tbx18,Ubr5,Dab2,Psmb6,Tle2,Fzd2,Wnt7a,Caprin2,Apoe,Dvl2,Tmem64,Znrf3,Rarg,Sox2,Invs,Cdh2,Nphp3,Igfbp1,Stk4,Reck,Pygo1,Isl1,Smurf2
8473	HP_CHRONIC_BRONCHITIS	0.36022	0.870777	-0.419267	-1.07978	1830	15	Scnn1a,Cftr,Spag1
1859	GOBP_ALANINE_TRANSPORT	0.360236	0.870777	0.412667	1.07869	1771	15	Slc36a2,Slc6a17
4671	GOBP_SEMAPHORIN_PLEXIN_SIGNALING_PATHWAY_INVOLVED_IN_AXON_GUIDANCE	0.360324	0.870777	0.452504	1.0922	1779	11	Sema3a,Plxna1,Plxna2
6787	HP_AMBIGUOUS_GENITALIA	0.360349	0.870777	-0.273722	-1.046	1982	103	Tnxb,Igf2,Nr2f2,Traip,Gli3,Dll1,Map3k1,Cc2d2a,Frem2,Gas1,Ripk4,Ift80,Fgf8,Phgdh,Cspp1,Cdon,Nr3c1,Fzd2
9240	HP_ABNORMAL_CIRCULATING_GLUTAMINE_FAMILY_AMINO_ACID_CONCENTRATION	0.360427	0.870777	-0.395176	-1.07921	1857	19	Ass1,Asl,Prodh
3991	GOBP_CELLULAR_RESPONSE_TO_LITHIUM_ION	0.360446	0.870777	0.431972	1.08748	1776	13	Adcy7,Myog,Cebpa,Calr,Fabp4
2799	GOBP_POSITIVE_REGULATION_OF_REGULATORY_T_CELL_DIFFERENTIATION	0.360529	0.870777	-0.455296	-1.08553	1824	11	Bcl6,Ifng
10819	"Gemma_GSE8641_Rnf41_is_associated_with_anxiety_like_behavior,_major_depression_and_beta_carboline_induced_seizure_-_GPL339_StrainOrLine_A.J_Up"	0.360529	0.870777	-0.45532	-1.08559	1824	11	Fat4
10820	"Gemma_GSE8641_Rnf41_is_associated_with_anxiety_like_behavior,_major_depression_and_beta_carboline_induced_seizure_-_GPL340_StrainOrLine_A.J_Up"	0.360529	0.870777	-0.45532	-1.08559	1824	11	Fat4
6838	HP_VAGINAL_ATRESIA	0.360614	0.870789	-0.41906	-1.07925	1832	15	Itga8,Frem2,Ccdc28b,Bbs1
7559	HP_PERICARDIAL_EFFUSION	0.361015	0.871426	-0.351079	-1.06625	1877	31	Fat4,Ccbe1
6301	GOMF_IMMUNOGLOBULIN_BINDING	0.361174	0.871426	0.392792	1.07687	1746	18	Lgals3,Cd22,Fcgr2b,Ambp,Fcgr3,Fcer1a,Fcer2a,Fcgr1
10070	HP_DEATH_IN_EARLY_ADULTHOOD	0.361308	0.871426	-0.360801	-1.06828	1889	27	Dsp,Msh6,Rfc2
9075	HP_ANOTIA	0.361411	0.871426	0.467028	1.09207	1771	10	Cdt1,Gmnn
5462	GOCC_PROTON_TRANSPORTING_TWO_SECTOR_ATPASE_COMPLEX_CATALYTIC_DOMAIN	0.361443	0.871426	-0.467877	-1.09282	1842	10	Atp6v1c2
9422	HP_ABNORMALITY_OF_THE_PARATHYROID_MORPHOLOGY	0.361509	0.871426	-0.375907	-1.07419	1868	23	Kl,Chd7
6078	GOMF_H4_HISTONE_ACETYLTRANSFERASE_ACTIVITY	0.361615	0.871426	0.466869	1.0917	1772	10	Naa50,Msl3,Usp22,Kat8,Atf2
5485	GOCC_HISTONE_METHYLTRANSFERASE_COMPLEX	0.36162	0.871426	-0.302879	-1.05746	1955	61	Kmt2a,Mga,Pagr1a,Phf19,Cbx5,Mtf2,Sirt1,Rbbp5,E2f6,Ezh1,Kmt2c,Phf1,Wdr5b,Las1l,Dpy30
7246	HP_SINGLE_TRANSVERSE_PALMAR_CREASE	0.361706	0.871426	-0.258971	-1.04588	2060	148	Twist1,Myh3,Ccbe1,Csgalnact1,Kmt2a,Kcnk9,Lifr,Zfp462,Slc16a2,Vac14,Pkdcc,G6pc3,Tsen15,Dph1,Ift122,Pex26,B3glct,Dlk1,Hdac8,Ofd1,Arid1b,Pigs,Lmx1b,Pex10,Nalcn,Telo2,Nxn,Arid2,Ep300,Puf60,Gle1,Nog,Med12,Mctp2
6535	GOMF_PROTEIN_DIMERIZATION_ACTIVITY	0.361727	0.871426	-0.21445	-1.02372	2445	846	Crym,Ralgapa2,Tenm1,Cidea,Twist1,Dpyd,Thrsp,Tgfb2,Mstn,Il17d,Tpd52l1,Gstm5,H2bc21,Mycl,Hey2,Gss,Kmt2a,Nr2f2,Map3k5,Zbtb16,Nr4a2,Gstm7,Adcy8,Tox3,Appl2,Ebf4,Chek2,Gldc,Sting1,Jchain,Ascl1,Adra2a,Lhpp,Stk26,Bhlhe22,Npas4,Prps1,Flrt3,Sim2,Ang,Hps4,Abcg2,Hes5,Grhpr,Mga,Il6ra,Npr3,Kit,Prkra,Mmaa,Tenm2,Chrna7,Grhl1,Commd1,Pml,Prmt2,Pdcd6ip,Mme,Lrp4,Myf6,Sri,Zbtb1,Hes6,Hes7,Cln6,Adrb1,Usf3,Ptpro,H2az2,Nlrc4,Cip2a,Hpgds,Ncoa1,Cenps,Pdgfra,Tppp,Aoc3,Cbs,Taf3,Cib2,Cadm1,Cited1,Atf3,Map3k12,Impa2,Hes1,Pdk2,Macroh2a2,Rap1gap,Tubb2b,Vps25,Rasip1,Park7,Cenpw,Nod1,Nadk2,H2bc4,Zmym1,Add2,Ferd3l,Enpp1,Slc4a1,Tbx18,Mmut,Mettl3,Abtb2,Supt3,Stk10,Irak1,Gch1,Morc2a,Slc11a1,Rack1,Stom,H2ax,Trim21,Tfap2b,Il17f,S100a16,Bhlhb9,Tyms,Cybb,Irf3,Man2a1,Myom1,Apoe,Miga1,Dgat2,Krt1,Kcnb2,Nqo2,Kyat1,Tfap4,Als2,E2f6,Vapb,Msc,Tal2,Bhlhe40,Hif1a,Naa60,Exd2,Pglyrp3,Bhlha15,Ghr,Dscaml1,Tcf3,Npas3,Pkd2,Lsm5,Xdh,Stk4,Mlxipl,Dclre1b,Pole4,Fibin,Eea1,Ficd,Ndp,Plek,Ano6,Tpst2,Glipr2,Nfs1,Pdxp,Neurod1,Mxi1,Aurka,Mesp2,Nog,Bnip3,Tenm3,Pdgfa,Irak3,Ran,Coq9,Arnt,Ebf3,Abcg4,Lrrfip1,Pank1,Cryl1,Dpy30,Smim1,Cd3d,Sds,Fbxw11,Hmgcs1,Bdkrb2,Pde2a,Wwtr1,Trmt112,Epas1,Tars2,H13,Nr6a1,Mxd1,Zhx3,Adora1,Fbxo7,Map3k13,Bud23,Ppp3ca,Yars2,Abcg8,Hexa
4018	GOBP_CELLULAR_RESPONSE_TO_FATTY_ACID	0.361751	0.871426	0.332987	1.06432	1726	34	Kcnk4,E2f1,Ffar3,Ucp1,Akr1c18,Smarcd1,Akr1c21
10662	MEISSNER_BRAIN_ICP_WITH_H3K4ME3	0.361881	0.871519	-0.360607	-1.06771	1892	27	Ccdc160,Nckap5,Triqk
9954	HP_ABNORMAL_INSULIN_LEVEL	0.362145	0.871519	-0.263331	-1.04444	2052	130	Cdhr1,Car4,Magel2,Mertk,Plagl1,Nrl,Tub,Scaper,Gck,Crb1,Ahi1,Prom1,Prpf3,Kiz,Blk,Ndn,Fos,Abcc8,Dcaf17
5605	GOCC_SWI_SNF_SUPERFAMILY_TYPE_COMPLEX	0.362261	0.871519	-0.29312	-1.05623	1986	72	Hdac1,Chd3,Smarca1,Mbd3,Smarcd2,Bicral,Cecr2,Mta3,Mta1,Arid1b,Pbrm1,Nfrkb,Trrap
5773	GOMF_ATPASE_ACTIVATOR_ACTIVITY	0.362298	0.871519	0.358916	1.06347	1746	24	Mybpc3,Atp1b3,Dnajc1,Atp1b1,Dnajb6,Dnajb4,Hscb,Dnaja1
2307	GOBP_DORSAL_AORTA_DEVELOPMENT	0.362424	0.871519	-0.467486	-1.09191	1847	10	Hey2,Ngfr,Dll4
1504	GOBP_CELL_MIGRATION_IN_HINDBRAIN	0.362472	0.871519	0.419725	1.07916	1782	14	Plxna2,Sema4c,Rbfox2,Ttbk2,Flna,Lef1,Cend1
5333	GOCC_DYNEIN_COMPLEX	0.362764	0.871519	0.313793	1.05724	1700	44	Dnah9,Dynlrb2,Dnai1,Dynlt3,Dnah1,Dync1li1,Dnah6,Nudcd3,Dnah11,Dnah8,Dnah12,Dync2i1,Dctn4,Snx4,Dnai3,Ccdc103,Drc1
1678	GOBP_POSITIVE_REGULATION_OF_ACTIN_FILAMENT_DEPOLYMERIZATION	0.362828	0.871519	-0.445249	-1.08577	1836	12	Actn2,Carmil1,Plek,Pdxp,Sema5a
3139	GOBP_REGULATION_OF_PINOCYTOSIS	0.3629	0.871519	-0.454378	-1.08334	1836	11	Appl2,Ankfy1,Cln3,Axl
9704	HP_AUTOIMMUNE_ANTIBODY_POSITIVITY	0.363108	0.871519	0.293606	1.04657	1686	58	Rasgrp1,Lacc1,Stat4,Il2rb,Col4a5,Padi4,Cd244a,Fcgr2b,Mmel1,Ciita,Fcgr3,Pou2af1,Elane,Fadd,Il10,Il12a,Col4a6
3685	GOBP_BRANCHING_INVOLVED_IN_MAMMARY_GLAND_DUCT_MORPHOGENESIS	0.363143	0.871519	-0.394304	-1.07683	1871	19	Cav3,Pml,Ar
1908	GOBP_RESPONSE_TO_RETINOIC_ACID	0.363208	0.871519	-0.27585	-1.04848	2005	99	Dusp1,Klf4,Igfbp2,Ovca2,Ascl1,Rxrg,Ltk,Gjb3,Tnc,Gja1,Rorb,Ncoa1,Wnt11,Brinp3,Mill2,Wnt9a,Atm,Abl2,Rxra,Ptk2b,Osr1
4683	GOBP_NEGATIVE_REGULATION_OF_INTRACELLULAR_SIGNAL_TRANSDUCTION	0.363248	0.871519	-0.225291	-1.02765	2294	442	Npy2r,Sh3rf2,Twist1,Hdac1,Cav3,Tgfb2,Bcl6,Mstn,Dusp1,Klf4,Pde11a,Fbln1,Dact1,Dlg5,Agt,Ddit4,Homer2,Itpr1,Pik3ip1,Spry3,Foxo1,Them4,Cxcl12,Rasal1,Crtc3,Itfg2,Timp2,Mif,Hdac7,Atp2b4,Ppara,Ndrg2,Snai2,Castor2,Drd2,Cit,Dgkg,Rhoh,Wtip,Cib1,Atf3,Hyal2,Sesn3,Atm,Rasip1,Park7,Ndufs3,Nr1d1,Yju2,Rora,Abl2,Sh3bp4,Pkhd1,Nono,Myoz2,Prkcd,Nmi,Dusp16,Sirt1,Ccn3
4598	GOBP_CELLULAR_RESPONSE_TO_PEPTIDE	0.363298	0.871519	-0.230485	-1.03055	2246	362	Kl,Ldoc1,Atp6v1c2,Mstn,Klf4,Grb14,Igf2,Actn2,Pck2,Nr4a2,Ass1,Adcy8,Appl2,Ngfr,Klf5,Slc30a10,Foxo1,Itga4,Gck,Rarres2,Crhr2,Lpin3,Gpt,Irs1,Pdk4,Mbd5,Mas1,Slc27a1,Sorbs1,Adcy1,Fbn1,Ghrhr,Ager,Gja1,Stxbp4,Car2,Vwa2,C1qtnf12,Pak1,Ahsg,Sesn3,Dennd4c,Pdk2,Insig2,Nod1,Adcy3,Prkcd,Klf2,Enpp1,Csrp3,Sirt1,Ppp1r9b,Slc25a33,Gper1,Pde3b,Parp1,Phip,Prkdc,Lyn,Arid1b,Ptpn22,Gjb2,Pkm,Klf15,Atp6v1g2,Atp6v0e,Ghr,Adcy6
7267	HP_PALMOPLANTAR_KERATODERMA	0.363331	0.871519	-0.264013	-1.04312	2054	127	Dsp,Aloxe3,Slco2a1,Actn2,Lama3,Lama4,Fermt1,Trp63,Gjb3,Sgcd,Tnnt2,Wrap53,Usf3,Gja1,Braf,Krt5,Enpp1,Csrp3,Sdhc,Serpinb7,Tgm1,Fktn,Krt1,Ankrd1,Kank2,Gjb2
6989	HP_WEBBED_NECK	0.36334	0.871519	-0.280734	-1.05024	2005	89	Gpc3,Myh3,Kmt2a,Rps15a,Gpc4,Tsr2,Chd7,Sms,Braf,Rpl18,B3glct,Lmx1b,Nalcn,Tmem260,Rpl31,Hras,Gle1,Foxc2,Xylt2,Rpl11,Mks1,Fbxw11,Lztr1,Zmpste24
7565	HP_ABNORMAL_LEFT_VENTRICLE_MORPHOLOGY	0.363341	0.871519	-0.277684	-1.04609	2009	94	Ryr1,Cav3,Actn2,Zfp462,Tnnt2,Hadha,Speg,Coq7,Ccdc28b,Nono,Myoz2,Bbs1,Dtna,Ldb3,Actc1,Coq9,Sdha,Egfr,Tpk1,Gaa,Hsd11b2,Rrm2b,Polg2
9329	HP_EEG_WITH_FOCAL_SPIKES	0.36336	0.871519	0.451496	1.08977	1794	11	Pdha1,Pi4ka,Syt1,Pigg
5001	GOBP_POSITIVE_REGULATION_OF_RRNA_PROCESSING	0.363405	0.871519	-0.466748	-1.09018	1852	10	Dimt1,Trmt112,Bud23,Wdr43,Heatr1,Wdr75
3305	GOBP_LEUKOCYTE_MIGRATION	0.363534	0.871519	-0.229408	-1.02973	2262	375	Il1r1,Umodl1,Il16,Tgfb2,Kitl,Mstn,Dusp1,Mertk,Grb14,Il6,Zap70,Spns2,Mapk3,Ccl20,Lck,Grb7,Jchain,Edn3,Il33,Cxcl12,Itga4,Il6ra,Rarres2,Kit,Mif,Slc7a11,St3gal4,S1pr1,Adam8,Angpt1,Ccl22,Itga1,Ccl19,Ager,Lbp,Ptpro,Rhoh,Ddt,Tnfrsf18,Eps8,C5ar2,Mcu,Vegfc,Add2,Cxcl14,Lrch1,Slc7a8,Ccn3,Ptk2b,Sele,Stk10,Vegfb
778	GOBP_TRANSFORMING_GROWTH_FACTOR_BETA_RECEPTOR_SIGNALING_PATHWAY	0.363701	0.871519	0.239762	1.03029	1532	179	Sox11,Rasl11b,Acvr1,Tgfb3,Lefty1,Nrep,Col3a1,Zmiz1,Skil,Col1a2,Zfp703,Dkk3,Emilin1,Spry2,Myocd,Ski,Tgfb1i1,Pmepa1,Ppm1a,Wfikkn2,Gdf15,Smad6,Smad3,Nodal,Spred1,Spred3
8686	HP_RECURRENT_BRONCHOPULMONARY_INFECTIONS	0.363797	0.871519	-0.466296	-1.08913	1854	10	Cftr,Mplkip,Rnf113a2,Lamtor2,Ercc2
9254	HP_ANEMIA_OF_INADEQUATE_PRODUCTION	0.363826	0.871519	0.250921	1.03671	1566	138	Dnajc21,Kcnq1,Was,Wfs1,Cat,Fancd2,Slx4,Lpin2,Gdf2,Alas2,Hk1,Fancg,Srd5a3,Mmp1a,Pnpo,Cdan1,Prdx1,Ftcd,Cubn,Fgf23,Pla2g4a,Eng,Smpd1,Rad51c,Fancc,Brip1,Hyou1,Atrx,Wipf1
8938	HP_ABNORMALLY_FOLDED_HELIX	0.363842	0.871519	-0.313756	-1.05629	1931	51	Twist1,Dact1,Chd7,Slc26a2,Zfp462,Slc16a2,Eftud2,Cspp1,Pigb,Pycr2,2700049A03Rik
1318	GOBP_GLYCINE_TRANSPORT	0.363895	0.871519	0.430804	1.08454	1793	13	Slc36a2,Rgs4,Slc6a17,Rgs2,Slc38a5
2806	GOBP_POSITIVE_REGULATION_OF_EPIDERMAL_CELL_DIFFERENTIATION	0.3639	0.871519	-0.372466	-1.07399	1884	24	Kdf1,Alox8,Etv4,Nme2,Ovol2,Macroh2a2
8970	HP_INFANTILE_MUSCULAR_HYPOTONIA	0.363969	0.871519	-0.255311	-1.04219	2090	161	Ryr1,Fat4,Pcdh19,Magel2,Igf2,Itga7,Dll1,Col5a1,Unc80,Asxl3,Sms,Atp10a,Gas1,Tsen15,Coq2,Scn9a,Tubb2b,Bmp2,Fgf8,Pigv,Cdon,Dlk1,Slc19a3,Nalcn,Telo2,Nrxn1,Stag2
312	GOBP_REGULATION_OF_PRODUCTION_OF_MOLECULAR_MEDIATOR_OF_IMMUNE_RESPONSE	0.364013	0.871519	0.254764	1.0404	1581	127	Sema7a,Tgfb3,Ticam1,Tlr9,Clec7a,Cd22,Ffar3,Cd74,Cgas,Rbp4,Trpm4,Cd96,Ndfip1,H2-M3,Hk1,Clnk,Cd244a,Ptprc,Ifnb1,Klk7,Fcgr2b,Hfe,Cd28,Tfrc,Tbx21,Ddx21,Tnfrsf14,Gprc5b,Exosc6,Pgc,Rsad2
8911	HP_TRANSIENT_NEONATAL_DIABETES_MELLITUS	0.364099	0.871534	-0.411049	-1.07343	1861	16	Plagl1,Gck,Blk,Abcc8
7653	HP_RETICULOCYTOSIS	0.364417	0.87198	0.329962	1.05965	1738	35	Rasgrp1,G6pdx,Hk1,Cfh,Cask,Cdan1,Mttp
3624	GOBP_CAMERA_TYPE_EYE_PHOTORECEPTOR_CELL_DIFFERENTIATION	0.364511	0.87198	-0.367296	-1.06936	1893	25	Dio3,Sox8,Nrl,Dscam,Prom1,Rorb
10416	DURANTE_ADULT_OLFACTORY_NEUROEPITHELIUM_OLFACTORY_ENSHEATHING_GLIA	0.364523	0.87198	0.264821	1.04127	1643	101	Ifitm3,S100a10,Vwa1,Npy,1700019D03Rik,Plekha4,Dkk3,Vim,Fxyd1,Nrn1,Pmp2,Pdlim4,Scd1,Ttyh1,Stmn1,Cadm2,Septin7,Lgals1
8982	HP_FOOT_DORSIFLEXOR_WEAKNESS	0.364788	0.872228	0.28648	1.04865	1669	67	Tcap,Dysf,Coa7,Acta1,Lrp12,Lmna,Cfl2,Atp1a1,Lmod3,Flnc,Trpv4,Sigmar1,Pnpla2,Hspb1,Tymp
10396	HU_FETAL_RETINA_RPC	0.36479	0.872228	0.269586	1.04407	1638	93	Ifitm3,Sorcs1,Pcdh7,Pimreg,Gmnn,Vim,Clrn1,Mad2l1,Foxn4,Id2,Cenpk,Top2a,Cdh11,Pcna,Hmgb2,Rax,Zwint,Id1,Ccnb2,Sfrp2,Mcm2,Nusap1,Gins2,Cryaa,Ccnd1,Lman1,Mcm4,Hells,Slf1,Eml1
3622	GOBP_DEFINITIVE_HEMOPOIESIS	0.36518	0.872228	0.404104	1.07145	1784	16	Zfpm1,Lyl1,Hoxb3,Rbfox2
1534	GOBP_LAYER_FORMATION_IN_CEREBRAL_CORTEX	0.365182	0.872228	0.450823	1.08815	1803	11	Cdk5r2,Lrp8,Cdk5r1,Dab2ip
5952	GOMF_NEUROTRANSMITTER_TRANSMEMBRANE_TRANSPORTER_ACTIVITY	0.365212	0.872228	-0.405179	-1.07555	1874	17	Slc17a6,Slc22a3,Cplx3,Slc6a15
9211	HP_IMPAIRED_VISUOSPATIAL_CONSTRUCTIVE_COGNITION	0.365274	0.872228	0.370492	1.06238	1783	21	Prkar1b,Gabrg2,Gabra1,Abcd1,Jrk,Slc2a1,Psmd12,Htt,Mapt
3582	GOBP_SERTOLI_CELL_DEVELOPMENT	0.365385	0.872228	0.450678	1.0878	1804	11	Ntrk1,Sox9,Icam1,Atrx,Sdc1,Flna
10949	GeneWeaver_GeneNetwork Hippocampus Consortium_GS34968_Hippocampus Gene expression correlates of Open Field - Total distance traveled 5-10 minutes [Basal Behavior] in Males BXD_Pval001	0.365409	0.872228	0.305175	1.04975	1704	49	Rasl11b,Rgs7bp,1700034J05Rik,Tpm1,Dyrk2,Ggta1,Zfp280d,Atp2b1,Phf20l1,Lrrtm2,Sh3rf1
7367	HP_DYSARTHRIA	0.365424	0.872228	-0.224128	-1.02623	2322	460	Ryr1,Tacr3,Fbln1,Gss,Chd3,Ndnf,Nr4a2,Prokr2,Slc6a1,Vwa3b,Itpr1,Pdyn,Prdm8,Car8,Chd7,Slc30a10,Prps1,Flrt3,Slc16a2,Prkra,Atp2b3,Myorg,Grid2,Gba2,Mplkip,Sms,Camta1,Pcgf2,Fxn,Mme,Gan,Mars2,Dcc,Ttpa,Gja1,Speg,Tdp1,Braf,Med13l,Mecr,Msh6,Ar,Coq2,Thg1l,Rfc2,Nop56,Atm,Hace1,Ndufa12,Ndufs3,Npc1,Echs1,Nono,Fgf8,Eef2,Dcaf17,Sncaip,Atxn7,Mmut,Prph,Rnf113a2,Rfxank,Sod1,Il17rd,Slc19a3,Cln3,Kif1c,Nsmf,Entpd1,Tor1a,Erlin2,Dab1,Ndufa2,Samd9l,Chrne,Pex10,Htra1,Als2,Vapb,Xrcc4,Ndufs7,Nubpl,Pabpn1,Rpia,Cox20,Setx,Pus3,Ndufs8,Bean1,Vldlr,Pde8b,Surf1,Gle1,Ap4e1,Ercc2,Adar,Stac3,Ebf3,Polr3a,Sdha,Mlh1,Spry4,Mlh3,Sil1,Mks1,Thpo,Ndufs1
8292	HP_EMG_ABNORMALITY	0.365539	0.872228	0.2329	1.02895	1501	221	Col6a1,Fhl2,Slc18a3,Tcap,Hspb3,Syne1,Mybpc3,Tnnc1,Dysf,Dsg2,Col12a1,Nefh,Ano10,Acta1,Chrna1,Large1,Chat,Lrp12,Nodal,Plekhg5,Lmna
6734	GOMF_CARDIOLIPIN_BINDING	0.365587	0.872228	0.450319	1.08693	1805	11	Rpe65,Ucp1,Gsdmd
7469	HP_BROAD_FINGER	0.365684	0.872228	-0.267739	-1.04353	2045	117	Smo,Gpc3,Twist1,Dact1,Ntng1,Gpc4,Gli3,Exosc2,Fbn1,G6pc3,Bmp2,Ift122,B3galt6,Dlk1,Pycr2,Nxn,Gnas,Ep300,Puf60,Bptf,Nog,Med12,Wnt5a,Med13,Fbxw11,Pigq,Slc25a22,Prkd1,Flnb,Nhs,Fgfr3,Bmpr1a,Fgf9,Xylt1,Lig4,Trim8,Actl6b,Trmt1,Nsd1,Meis2
6980	HP_NARROW_NASAL_BRIDGE	0.365724	0.872228	-0.329767	-1.05827	1926	40	Magel2,Kcnk9,Dll1,Gas1,Gja1,Ndn,Nono,Fgf8,Cdon,Ep300,Ndp,Med12
8474	HP_RELATIVE_MACROCEPHALY	0.36574	0.872228	-0.304746	-1.05025	1959	57	Igf2,Ntng1,Acer3,Thra,Pcgf2,Braf,Dph1,Nono,Dlk1,Nxn,Fh1,Bptf,Med13,Polr3a,Fbxw11,Apc,Zmpste24,Trip11,Xylt1,Actl6b,Trmt1
9722	HP_FATIGABLE_WEAKNESS_OF_RESPIRATORY_MUSCLES	0.365943	0.872523	0.296725	1.0454	1701	55	Anxa11,Nefh,Pon3,Acta1,Chrna1,Tbk1,Chmp2b,Epha4,Cfl2,Lmod3,Chrnb1,Pfn1
2007	GOBP_REGULATION_OF_MAST_CELL_ACTIVATION_INVOLVED_IN_IMMUNE_RESPONSE	0.366171	0.872876	0.350138	1.06219	1746	27	Pla2g3,Stxbp1,Foxf1,Enpp3,Pdpk1,Snx4,Hmox1,Fgr,Fer,Cd300a,Vamp7,D6Wsu163e,Il4ra,Stxbp2,Il13ra2
927	GOBP_LIPID_BIOSYNTHETIC_PROCESS	0.366377	0.872955	0.207945	1.01826	1263	666	Ccdc3,Plekha2,Ptgs2,Cyp11a1,Dkkl1,Dgkb,Prlr,Etnppl,Aldh1a3,Cwh43,Aldh3b1,Ache,Rpe65,Pitpnm3,Acsl5,Lpgat1,Rbp1,Pik3r6,Plekha4,Pla2g3,Pla2g5,Pla2g2d,Dkk3,Sccpdh,Adipoq,Cd74,Pik3r5,St8sia2,Hacd4,Ephx2,Sphk1,Akr1c18,G6pdx,Adm,Ltc4s,Sptlc3,Pik3r2,Idh1,Large1,Synj2,Nr5a1,Pik3r1,Chat,St6galnac4,Baat,Sbf1,Abcd2,Pip5k1c,Lpin2,Liph,B4galnt1,Scd1,Etnk2,Ptgs1,Pyurf,Fgf1,Acsl1,Gpd1,Tpte,Gpat2,Fgf2,Avp,St3gal5,Htr2a,Atp1a1,Prkab2,Serinc1,Gstm2,Srd5a3,Pi4ka,Mfsd2a,Agpat5,Gbgt1,Mtmr9,Lhb,Apoa5,Mtmr2,Pip4k2c,Pigz,Cpne1,Far1,Abhd2,Ptges,Pigw,Fbxw7,Pla2g2f,Pla2g4a,Daglb,Fitm1,Selenoi,B3gnt5,Pla2g10,Pign,Smpd1,Pcyt1a,Pigp,Abcd1,Cyp2e1,A4galt,Abca3,Slc45a3,Plp1,Eif6,Tspo,Acsl4,Abcb11,Tspoap1
3885	GOBP_CELLULAR_RESPONSE_TO_HYDROGEN_PEROXIDE	0.366564	0.872955	-0.283671	-1.04531	2014	82	Klf4,Il6,Map3k5,Stk26,Foxo1,Pcgf2,Fxn,Gpr37l1,Park7,Prkcd,Klf2,Sirt1,Rack1,Ankzf1,Axl,Setx,Met,Bnip3,Prkaa1,Oser1,Zfp277,Myb,Nfe2l2,Endog,Pink1,Cbx8,Ppp5c,Ets1,Hsf1
8010	HP_HYPERTENSION_ASSOCIATED_WITH_PHEOCHROMOCYTOMA	0.366634	0.872955	-0.392873	-1.07292	1889	19	Sdhc,Fh1,Slc25a11,Dlst,Sdha,Epas1,Mdh2,Max,Gdnf
3024	GOBP_GDP_METABOLIC_PROCESS	0.366714	0.872955	0.465176	1.08774	1797	10	Nudt18,Cask,Mpp1,Dlg1,Dlg2,Entpd4
3169	GOBP_POSITIVE_REGULATION_OF_COLLATERAL_SPROUTING	0.366714	0.872955	0.465165	1.08771	1797	10	Bdnf,Lpar3
3297	GOBP_NERVOUS_SYSTEM_PROCESS	0.36675	0.872955	0.203782	1.01525	1177	876	Nptx2,Penk,Bdnf,Abca4,Aldh1a3,Drd1,Sgk1,Coch,Pak5,Scn1b,Grin1,Drd4,Cebpb,Kcnq1,Col11a1,Plk2,Gabrr2,Rpe65,Prkar1b,Gja10,Cacng3,Six1,Wfs1,Pcare,Prkcg,Lpo,Mef2c,Cacna1g,Klk8,Otos,Kcnk4,Dlgap2,Rgs4,Tgfbi,Cacna2d4,Gabrg2,Retreg1,Rbp4,Myo7b,Slc8a2,Unc13b,Bfsp2,Serpinf1,Slc24a4,Rock2,Spry2,Homer1,Slc26a4,Stx1a,Vax2,Ptchd1,Ccl12,Git1,Ace2,Chrna1,Nmur2,Clrn1,Pde6c,Cacna1i,Gpr35,Lhfpl5,Cdkn2d,Myo7a,Tcf15,Fen1,Cdh3,Barhl1,Col11a2,Kras,Myo3b,Ephb1,Ntrk1,Sfrp5,Atf6,Cacng8,Galr3,Myrf,Atp2b2,Bche,Gabra4,Oprd1,Gls,Brinp1,Chmp2b,Pou4f2,Calhm1,Nptxr,Plcb1,Tnr,P2rx6,Grin2a,Col4a3,Nfasc,Rgr,Arr3,Fkbp1b,Avp,Chrnb3,Opn4,Htr2a,Slc26a5,Scn5a,Ncam2,Rbfox2,Asic1,Dlgap4,Kcnj10,Pkhd1l1,Hcrt,Cacnb2,Nlgn2,Mfsd2a,Ffar4,Wnt10b,Espnl,Plcb2,Rom1,Vip,Mmp24,B4galt2,Slurp1,Shank1,Cacng2,Grm8,Mtmr2,Gabra1,Kcnq4,Cryba2,Impg1,Hpn
833	GOBP_ECTODERM_DEVELOPMENT	0.366886	0.872955	0.398594	1.07643	1785	17	Fzd7,Vax2,Grhl3,Lhx1
8607	HP_DISTAL_ARTHROGRYPOSIS	0.366893	0.872955	-0.398241	-1.0754	1894	18	Gli3,Med13l,Myh8,Lgi4,Mybpc1
249	GOBP_PRO_B_CELL_DIFFERENTIATION	0.367174	0.872955	-0.443991	-1.0827	1858	12	Flt3,Hes5,Hes1,Prkdc
4983	GOBP_NEGATIVE_REGULATION_OF_UBIQUITIN_DEPENDENT_PROTEIN_CATABOLIC_PROCESS	0.367256	0.872955	0.306932	1.04885	1724	47	Klhl40,Fhit,Bag5,Usp14,Hfe,Smarcc1,Caml,Ogt,Pdcl3,Tlk2,Wnt1,Gipc1
8564	HP_ABNORMAL_FACIAL_EXPRESSION	0.367401	0.872955	-0.262307	-1.04133	2084	131	Ryr1,Myh3,Pcdh19,Nr4a2,Itpr1,Kcnk9,Gli3,Slc30a10,Trp63,H2-Ab1,Asxl3,Sptbn4,Scn9a,Sncaip,Cc2d1a,Dlk1,Mtm1,Fktn,Kcnq3,Pabpn1,Bcl11b,Ep300,Gle1,Stac3,Ebf3,Neb,Mtmr14,Fbxo7,Msto1,Cp,Rrm2b,Polg2,Mecp2,Jam2
9212	HP_HEMANGIOBLASTOMA	0.367473	0.872955	-0.398103	-1.07503	1897	18	Sdhc,Fh1,Slc25a11,Dlst,Sdha,Bmpr1a,Mdh2,Max
1266	GOBP_RESPONSE_TO_AMINE	0.367502	0.872955	-0.335716	-1.06008	1935	37	Drd5,Nr4a2,Ass1,Gldc,Pde1b,Drd2,Trdmt1,Ppp1r9b,Sod1,Kcnc2,Cad,Oxtr
9501	HP_T_CELL_LYMPHOMA	0.36753	0.872955	0.464583	1.08635	1801	10	Rasgrp1
686	GOBP_GOLGI_TO_VACUOLE_TRANSPORT	0.367604	0.872955	-0.392594	-1.07216	1894	19	Ap1g2,Ankfy1,Rnf215,Ehd3,Cln3
2670	GOBP_POSITIVE_REGULATION_BY_HOST_OF_VIRAL_TRANSCRIPTION	0.367618	0.872955	-0.409947	-1.07055	1879	16	Jun,Rrp1b,Tfap4,Ep300
8014	HP_AORTIC_DISSECTION	0.36763	0.872955	-0.355571	-1.06538	1907	29	Tgfb2,Prkg1,Myh11,Fbn1,Enpp1,Slc2a10,Tgfbr1,Ptpn22,Mylk,Mat2a,Abcc6,Thsd1,Acta2,Mfap5,Tgfbr3,Smad4,Angptl6
580	GOBP_CYSTEINE_METABOLIC_PROCESS	0.367641	0.872955	-0.452295	-1.07837	1860	11	Cth,Csad,Slc7a11,Cbs
6345	GOMF_CYCLIN_BINDING	0.367763	0.872955	0.35199	1.06074	1765	26	Cdkn1a,Mdfic,Fbxo31,Fbxw7,Usp2,Cul3
7801	HP_OPISTHOTONUS	0.367799	0.872955	-0.344523	-1.0615	1927	33	Crlf1,Adsl,Pts,Mccc1,Cars2,Nde1,Phgdh,Mccc2,Ugdh,Als2
6232	GOMF_CARBON_NITROGEN_LYASE_ACTIVITY	0.367902	0.872955	-0.434055	-1.08066	1865	13	Asl,Ggact,Adsl
2390	GOBP_GROWTH	0.367953	0.872955	0.204633	1.01679	1200	830	Cpne9,Igfbpl1,Bdnf,Inhba,Sema3a,Acvr1c,Sema3e,Sema7a,Nrn1l,Cish,Cdkn1a,Sema3c,Cpne5,Sgk1,Rtn4r,Pak5,Emx1,Draxin,Twf2,Tfcp2l1,Six1,Gsn,Wfs1,Rbpj,Zmiz1,Stk40,Pappa2,Igfbp4,Mef2c,Cela1,Plxna1,Rgs4,Ulk2,Rnf157,Clstn1,Dusp9,Magi2,Pparg,Rbp4,Bmp4,Fzd7,Trim40,Islr2,Socs1,Sphk1,Spry2,Myocd,Dusp6,Mtpn,G6pdx,Adm,Basp1,Fstl4,Tmc8,Chrna1,Plac8,Large1,Esr2,Cdkn2d,Nppc,Mapk11,Spock1,Gdf15,Epha7,Lrp12,Scgb3a1,Kif26a,Nrg3,Smad3,Apbb2,Gdf2,Etnk2,Rps6ka3,Fgf1,Prl,Pou4f2,Ptch2,Plcb1,Tnr,Rps6ka1,Npr1,Sh3gl2,Ptpn12,Mymk,Myog,Pou3f2,Gins1,Sema4c,Lpar3,Fgf2,Avp,Lhx1,Cd9,Arhgef11,Extl3,Gata4,Cdhr2,Hesx1,Wfdc1,Llph,Mfsd2a,Wnt10b,Tmem8b,Mael,Ing2,Mesp1,Socs3,Osm,Shank1,Cdk5r1,Apoa5,Nubp1,Esr1,Cgrrf1,Hpn,Cpne1,Ptgfrn,Hspa1a,Sox9,Phlda2,Socs2,Eif4g2,Syt1,Rgs2,Rspo2,Tmem108,Bmp10,Hsp90aa1,Tmem97,Ppp3cb,Sema4a,Akirin1,Stat5a,Sall4,Dab2ip,Hnf4a,Cxcl16,Stat5b,Slc9a6,Ddr1,Ppp1r13l,Pim1,Ddr2,Bcl9,App,Sertad2,Ereg,Tle5,Trp53tg5,Dip2b,Pak2,Slc9a1,Net1,Kctd11,D130043K22Rik,Atrx,Usp47,Col27a1,Ruvbl2,Wdr11,Cpq,Fmn1,Sorbs2,Myod1,Slc23a2,Rab11a,Wnt3a,Iqgap1,Sgk2,Ecm1,Lgr6,Anxa6,Ryk,Zfpm2
1652	GOBP_POSITIVE_REGULATION_OF_BONE_MINERALIZATION	0.368041	0.872974	-0.331845	-1.05849	1936	39	Kl,Acvr2a,Acvr2b
1518	GOBP_CEREBELLAR_GRANULAR_LAYER_DEVELOPMENT	0.368234	0.873243	-0.451489	-1.07645	1863	11	Cbln1,Prox1,Grid2,Faim2,Wnt7a
9110	HP_BIFID_TONGUE	0.368533	0.873763	-0.370716	-1.06895	1908	24	Frem2,Ripk4,Ift80,Fzd2,Ofd1,Nxn,Wnt5a,Mctp2
1834	GOBP_TRANSPOSITION	0.368682	0.873869	0.383913	1.06933	1786	19	Tdrd9,Tut7,Piwil2,Tex15,Mybl1,Piwil4,Apobec3,Tex19.2,Piwil1,Sirt7
10151	HP_LYMPHOCYTOSIS	0.368774	0.873869	0.409842	1.0713	1813	15	Rasgrp1,Kras,Arpc1b
282	GOBP_PRODUCTION_OF_MOLECULAR_MEDIATOR_INVOLVED_IN_INFLAMMATORY_RESPONSE	0.368838	0.873869	0.287571	1.04449	1675	64	Ticam1,Il1r2,Clec7a,Pla2g3,Mefv,Il17b,Pld3,Adcy7,Abcd2,Tlr6
1716	GOBP_NEGATIVE_REGULATION_OF_HISTONE_METHYLATION	0.368913	0.873869	-0.385949	-1.06464	1893	20	Mtf2,Sirt1,Prmt6,Phf1,Mllt6,Aass,Dnmt1
1853	GOBP_MYELIN_ASSEMBLY	0.36903	0.873869	0.390651	1.071	1784	18	Gpc1,Mobp,Cd9,Mtmr2,Ncmap,Dicer1
10060	HP_TELANGIECTASIA_OF_THE_SKIN	0.369055	0.873869	0.282406	1.04341	1683	70	Wnt10a,Tmc6,Col3a1,Tmc8,Gpr35,Mst1,Gdf2,Lmna,Cyld,Pcna,Gla,Ercc5,Tert,Eng
8441	HP_SUPRAVALVULAR_AORTIC_STENOSIS	0.369303	0.874227	-0.403537	-1.07119	1895	17	Rfc2,Mlxipl,Pcsk9,Limk1,Abcg8,Baz1b,Gtf2i,Gtf2ird1
6071	GOMF_PHOSPHOLIPASE_A1_ACTIVITY	0.369366	0.874227	0.463881	1.08471	1810	10	Pla1a,Plaat1
3656	GOBP_BONE_MORPHOGENESIS	0.369751	0.874614	-0.282555	-1.04484	2033	84	Twist1,Stc1,Fgf18,Csgalnact1,Frem1,Rarb,Thbs3,Gli3,Alpl,Axin2,Dhrs3,Chsy1,Ift80,Tifab
7554	HP_SINUS_BRADYCARDIA	0.36986	0.874614	-0.424511	-1.07504	1879	14	Cav3,Trdn,Bves
2258	GOBP_HISTONE_H2A_MONOUBIQUITINATION	0.369965	0.874614	-0.409396	-1.06912	1891	16	Pcgf2,Ddb2,Pcgf1,Pcgf6,Pcgf5,Kdm2b,Rnf168
3500	GOBP_POSITIVE_REGULATION_OF_CELL_DIVISION	0.370046	0.874614	-0.290745	-1.04894	2025	73	Tgfb2,Igf2,Rxfp3,Cdc14a,Drd2,Cit,Pkp4,Tgfa,Vegfc,Fgf5,Fgf8,Cspp1,Vegfb,Sstr5,Pgf,Cenpv,Pdgfa,Vegfd,Fgf7,Macc1,Cdc6,Cdc25b,Ptn,Opn1mw,Itgb1bp1,Fgf9
784	GOBP_ACTIVATION_OF_ADENYLATE_CYCLASE_ACTIVITY	0.370088	0.874614	-0.343817	-1.05932	1939	33	Drd5,Adcy8,Adcy1,Ghrhr,Adrb1,Lgr4,Ednra,Adcy3,Acr,Rxfp1
6493	GOMF_HEPARAN_SULFATE_PROTEOGLYCAN_BINDING	0.370197	0.874614	0.41793	1.07455	1820	14	Fbln7,Pla2g2d,Cfh,Ptprc
10738	Gemma_GSE10415_7_Brain_Regions_in_20_Inbred_Strains_of_Laboratory_Mice_StrainOrLine_AKR.J_Down	0.370262	0.874614	-0.218995	-1.0246	2402	622	Crym,Spink8,Il16,Cav3,Parm1,Card10,Mfge8,Hap1,Lum,Kcnk10,Krt12,Grb14,Tbata,Fabp7,Tacr3,St18,Parvb,Myom2,Serpinb1b,Ccl20,Pgm5,Gsta4,Tfap2c,Gpbar1,Myo5b,Jph1,Pxmp2,Dcst1,Mageb18,Ggact,Arhgef4,Stab2,Elovl2,Arhgap26,Itfg2,Lamp3,Rnf32,Vwa3a,Rpap1,Diaph2,Slc6a15,Slc13a4,2410137M14Rik,Marchf1,Gba2,Nat8,Mrpl33,Frem2,Bcan,Thra,Nat8f5,Rogdi,Rpp25l,Nat8f1,Ptpro,Speg,Nt5c3b,Zfp605,Slc39a11,Adam11,Wnt11,Amn,G6pc3,Fbxo2,Ms4a2,St8sia1,Tnfrsf19,Arhgef28,Ccdc28b,Mpg,Rap1gap,Rbm43,Kcnj14,Ercc6l2,Coq8a,Plxnb2,Tmem94,Fgf8,Nr2f6,Amdhd2,Ablim2,Ikzf4,Aldh7a1,Banp,Cbx2,Fahd2a,Abhd1,Tnfrsf21,Lamtor2,Alg1,Dop1a,Tas1r1,Rnd1,Ccm2,Anapc13,Wdr25,Pitpnm1,Nsmf,Klra2,Tgm1,Fam151b,Kcnb2,Pgf,Snapc5,Kifc2,Fance,Gjb2,Sf1,Gadd45gip1,Ak1,Cs,Itgam,Rarg,Terb1,Efcab2,Zfp316,Rgs16,Dnajc14,Tmprss11g,Ndufb5,Chchd1,Celf4,Fbxl18,Cox20,Atf5,Nipal2,Plcd3,Yipf3,Fbxl6,Acot13
9534	HP_HEMIANOPIA	0.370279	0.874614	-0.343757	-1.05914	1940	33	Smo,Braf,Cib2,Tubb2b
2925	GOBP_REGULATION_OF_EMBRYONIC_DEVELOPMENT	0.370346	0.874614	0.289689	1.04336	1700	61	Racgap1,Cfl1,Foxa2,Nodal,Plcb1,Lama5,Lhx1,Hesx1,Septin7,Niban2,Phlda2,Tgif2,Ccsap,Hnf4a,Wnt3a,Sfrp2,Wnt1,Otx2
2066	GOBP_MEMBRANE_PROTEIN_PROTEOLYSIS	0.370494	0.874614	-0.302369	-1.05157	1993	60	Bace2,Ngfr,Sh3d19,Adra2a,Timp4,Timp2,Ifng,Adam8
6314	GOMF_ACTIVE_TRANSMEMBRANE_TRANSPORTER_ACTIVITY	0.370733	0.874614	-0.23711	-1.03208	2236	274	Slc6a13,Slc25a18,Slco2a1,Slc26a11,Slc6a20a,Slc35d3,Slc6a1,Slc16a4,Slc22a4,Slc17a6,Slc9a5,Slc22a3,Slc26a2,Abcd4,Slc4a4,Abcg2,Slc16a2,Slc22a6,Slc7a11,Slc6a15,Slc13a4,Cftr,Tap2,Slco4a1,Slc6a7,Slc12a7,Slc35e2,Slco4c1,Slc35c2,Slc26a8,Slc15a2,Slc4a3,Slc5a3,Mcu,Slc8a3,Abcc8,Slc4a1,Slc7a8,Abcc10,Slc9a8,Slc16a11,Slc11a1,Slc1a1,Slc6a11,Ank,Atp4a,Abca5,Slc2a10,Slc13a5,Slco1c1,Slc46a2,Slc25a10,Slc23a1,Slc35d1,Atp6v1g2
638	GOBP_ONE_CARBON_METABOLIC_PROCESS	0.370746	0.874614	-0.339299	-1.05729	1938	35	Car4,Car5a,Car8,Ahcyl2,Car12,Car2
3773	GOBP_NEGATIVE_REGULATION_OF_CELL_GROWTH_INVOLVED_IN_CARDIAC_MUSCLE_CELL_DEVELOPMENT	0.371053	0.874614	-0.46322	-1.08194	1891	10	Cav3,Ppara,Pak1
642	GOBP_UBIQUINONE_METABOLIC_PROCESS	0.371152	0.874614	-0.396879	-1.07173	1916	18	Coq7,Coq2,Coq8a,Coq8b,Pptc7,Coq9,Ubiad1,Aifm2,Coq6
3170	GOBP_AXON_EXTENSION	0.371267	0.874614	0.259447	1.0359	1640	111	Sema3a,Sema3e,Sema7a,Sema3c,Rtn4r,Draxin,Twf2,Ulk2,Islr2,Pou4f2,Tnr,Sema4c,Cdk5r1,Eif4g2,Hsp90aa1,Ppp3cb,Sema4a,Slc9a6,Dip2b,D130043K22Rik,Rab11a,Wnt3a,Ryk
6647	GOMF_BMP_RECEPTOR_BINDING	0.37133	0.874614	0.438247	1.08078	1833	12	Bmp4,Bmp3,Gdf15,Pycard,Bmp5
3706	GOBP_INTESTINAL_EPITHELIAL_CELL_DEVELOPMENT	0.371457	0.874614	0.44787	1.08102	1834	11	Cdkn1a,Spdef
4429	GOBP_REGULATION_OF_PRESYNAPSE_ORGANIZATION	0.371484	0.874614	-0.354527	-1.06225	1927	29	Cbln1,Il1rapl2,Gpc4,Lrrtm1,Slitrk2,Wnt7a
4434	GOBP_SYNAPTIC_VESICLE_CYTOSKELETAL_TRANSPORT	0.37157	0.874614	0.382952	1.06665	1800	19	Ap3s1,Bloc1s6,Bloc1s3
3785	GOBP_ESTABLISHMENT_OR_MAINTENANCE_OF_BIPOLAR_CELL_POLARITY	0.371586	0.874614	0.314549	1.05105	1754	42	Foxj1,Fscn1,Mtcl1,Tcf15,Mark2,Lin7a,Erbin,Myo9a,Arf4,Rhoa,Foxf1,Ophn1,Ank1
7459	HP_SOMATIC_MOSAICISM	0.371592	0.874614	-0.450319	-1.07366	1880	11	Smo
10825	"Gemma_GSE8641_Rnf41_is_associated_with_anxiety_like_behavior,_major_depression_and_beta_carboline_induced_seizure_-_GPL339_StrainOrLine_C57BL.6_Down"	0.371617	0.874614	-0.252807	-1.03828	2141	168	Rab26,Sfxn2,Nek3,Pgm5,Gsta4,Tfap2c,Zfp467,Zfp423,Pbx2,Gpt,Wdr90,Lrrtm1,Gabra2,Hopx,Sapcd1,Dffa,Pkdcc,Slc15a2,Fam221a,Thg1l,Scp2,Hook2,Atp10d,Nisch,Fam20b,Mroh7,Miga1,Zfp395,Gadd45gip1,Odf2,Nphp3,Nsa2,Reck,Cuedc1,Ddx39b,Ppfibp1,Hddc3,Tmem138,Tm7sf2,Snapc4,Zkscan1,Bcl2l13,Slc22a15,Rnase4,Ankrd61
10826	"Gemma_GSE8641_Rnf41_is_associated_with_anxiety_like_behavior,_major_depression_and_beta_carboline_induced_seizure_-_GPL340_StrainOrLine_C57BL.6_Down"	0.371617	0.874614	-0.252807	-1.03828	2141	168	Rab26,Sfxn2,Nek3,Pgm5,Gsta4,Tfap2c,Zfp467,Zfp423,Pbx2,Gpt,Wdr90,Lrrtm1,Gabra2,Hopx,Sapcd1,Dffa,Pkdcc,Slc15a2,Fam221a,Thg1l,Scp2,Hook2,Atp10d,Nisch,Fam20b,Mroh7,Miga1,Zfp395,Gadd45gip1,Odf2,Nphp3,Nsa2,Reck,Cuedc1,Ddx39b,Ppfibp1,Hddc3,Tmem138,Tm7sf2,Snapc4,Zkscan1,Bcl2l13,Slc22a15,Rnase4,Ankrd61
2753	GOBP_POSITIVE_THYMIC_T_CELL_SELECTION	0.37162	0.874614	0.417367	1.0731	1827	14	Cd3g,Cd74,Cd3e,Ptprc
3085	GOBP_REGULATION_OF_SYNAPTIC_PLASTICITY	0.371652	0.874614	-0.252618	-1.03772	2136	169	Unc13c,Calb1,Drd5,Sorcs2,Shisa6,Cbln1,Adcy8,Rasgrf1,Gria1,Npas4,Kit,Crhr2,Rasgrf2,Chrna7,Nr2e1,Grid2,Mme,Adcy1,Drd2,Ager
3001	GOBP_ALPHA_BETA_T_CELL_ACTIVATION	0.371733	0.874614	0.25232	1.03631	1606	132	Bcl3,Arg2,Rara,Ebi3,Zfpm1,Hsph1,Prdm1,Pla2g2d,Cdh26,Lgals9,Socs1,Mapk8ip1,Cd3e,Cd274,Nkx2-3,Ptprc,Hfe,Cd28,Tbx21,Sh3rf1,Rasal3,Sema4a,Tnfrsf14,Relb,Nfkbid,Tnfsf8,Rsad2
3771	GOBP_NEGATIVE_REGULATION_OF_WOUND_HEALING	0.371778	0.874614	0.2851	1.0436	1701	67	Apoh,Klkb1,Smad3,Cldn3,Ubash3b,Serpinf2,Cd34,Fgf2,Cd9,Wfdc1,Serping1,Cask,C1qtnf1,Thbd,Plaur,Gp1ba,Slc12a2,Plg,Alox5,F12,Nos3
4649	GOBP_POSITIVE_REGULATION_OF_METAPHASE_ANAPHASE_TRANSITION_OF_CELL_CYCLE	0.371824	0.874614	0.408735	1.06841	1828	15	Cdt1,Espl1,Cul3,Dlgap5,Mad2l1bp,Rb1,Cdc16
4203	GOBP_CELL_COMMUNICATION_INVOLVED_IN_CARDIAC_CONDUCTION	0.371997	0.874614	-0.320453	-1.0541	1981	45	Dsp,Kcna5,Rnf207,Trdn,Sri,Gja1
2738	GOBP_MODULATION_BY_HOST_OF_VIRAL_GENOME_REPLICATION	0.372309	0.874614	-0.441802	-1.07736	1884	12	Fbxl2,Stom,Tbc1d20,Ppib,Prkn
3326	GOBP_DETECTION_OF_MECHANICAL_STIMULUS_INVOLVED_IN_SENSORY_PERCEPTION_OF_PAIN	0.372418	0.874614	-0.423849	-1.07337	1892	14	Cxcl12,Trpa1,Phf24,Cxcr4
4934	GOBP_NON_MOTILE_CILIUM_ASSEMBLY	0.372582	0.874614	-0.309179	-1.05099	1983	53	Hap1,Cep350,Tbc1d32,Septin9,Ift80,Ift122,Dynll1,Bbs1,Wrap73,Bbs4,Ttc8,Ift140,Tmem107,Gorab,Intu,Arl13b
4887	GOBP_REGULATION_OF_APOPTOTIC_PROCESS_INVOLVED_IN_DEVELOPMENT	0.372622	0.874614	-0.462357	-1.07993	1899	10	Tgfb2
760	GOBP_MALE_MEIOTIC_NUCLEAR_DIVISION	0.372652	0.874614	0.320478	1.05268	1765	39	Tdrd9,Cyp26b1,Rec8,Tex15,Mov10l1,Mael,Ing2,Hsf2bp,Trip13,Brdt,Rad51c
7658	HP_SUBCUTANEOUS_HEMORRHAGE	0.372704	0.874614	-0.248205	-1.0356	2170	189	Tnxb,Prdm5,Tgfb2,Rab27a,Pde11a,Prkg1,Zbtb16,Myh11,Tfr2,Nbeal2,Hps4,Col5a1,Hps5,Nabp1,Myorg,Ifng,Pml,Fbn1,Braf,Cbs,Mcfd2,Prkcd,Krt5,Enpp1,B3galt6,Apoe,Slc2a10,Tgfbr1,Ptpn22,Fance,Mylk,Hps6,Ocln,Mat2a,Gnas,Plod3,Abcc6,Orai1,Mtap,Fas
1793	GOBP_HEAT_GENERATION	0.37275	0.874614	0.40211	1.06617	1821	16	Ptgs2,Tnfsf11
2417	GOBP_B_CELL_ACTIVATION	0.372795	0.874614	-0.243418	-1.03459	2197	222	Onecut1,Dock11,Icosl,Bcl6,Flt3,Tnip2,Il6,Zap70,Rif1,Chrna4,Ung,Rag2,Nfatc2,Inha,Dll1,St3gal1,Itga4,Malt1,Kit,Itfg2,Mif,Atp11c,Peli1,Zbtb1,Sp3,Msh6,Cd79a,Blk,Atm,Il7r,Prkcd,Plcg2,Pkn1,Ptk2b,Notch2,Tnfrsf21,Trp53bp1,Prkdc,Dclre1c,Lyn,Il27ra,Txlna
3502	GOBP_REGULATION_OF_NUCLEAR_DIVISION	0.372799	0.874614	0.254325	1.03443	1608	125	Cdt1,Bmp4,Sphk1,Cdc20,Hoxa13,Rad1,Pkmyt1,Mad2l1,Dapk3,Cul7,Piwil2,Mos,Plcb1,Rcc1,Fbxo43,Nanos2,Cd28,Trip13,Fzr1,Espl1,Egf,Tom1l1,Sh2b1,Dync1li1,Zw10,Ereg,Lif,Cul3,Zwint,Calr,Psma8,Msx1,Lrp5,Ttk,Dlgap5,Nusap1
3877	GOBP_NECROTIC_CELL_DEATH	0.372863	0.874614	0.300321	1.04781	1744	52	Ticam2,Ticam1,Cd14,Casp8,Itpk1,Bok,Arhgef2,Ly96
7791	HP_NAIL_DYSPLASIA	0.372959	0.874614	-0.259224	-1.03716	2123	138	Dsp,Gpc3,Lama3,Gpc4,Gli3,Fermt1,Trp63,Efnb1,Mplkip,Foxn1,Evc2,Lrp4,Wrap53,Gja1,Ripk4,Smarcd2,Vegfc,Bmp2,Krt5,Pigv,Phyh,Rnf113a2,Il17f,Fzd2,Wnt7a,Tgm1,Lmx1b,Gjb2,Nxn,Trrap
10059	HP_ENDOCARDITIS	0.373022	0.874614	0.427902	1.07723	1838	13	Stat4,Mefv,Gata4,Erap1,Il10,Il12a
6678	GOMF_CELL_ADHESION_MEDIATOR_ACTIVITY	0.373059	0.874614	-0.307799	-1.0499	1993	54	Dsp,Cntn6,Ntng1,Dscam,Itga1,Itga10,Rpsa
9974	HP_ABNORMAL_LEVELS_OF_ALPHA_FETOPROTEIN	0.373065	0.874614	-0.376933	-1.06588	1927	22	Prps1,Atm,Fah,Setx,Met,Mks1,Ngly1,Slc25a13,Rnf168,Itgb4,Mad2l2,Nphs1,Fli1
10698	LEIN_CHOROID_PLEXUS_MARKERS	0.373121	0.874614	-0.275283	-1.04045	2059	96	Kl,Lum,Slc26a11,Acaa2,Slc6a20a,Stra6,Vwa3a,Txnip,Spint2,Dnali1,Csrp2,Lbp,Kdr,Cldn1,Efs,Rsph9,Folr1,Acacb,Mroh7,Notch2,Hemk1,Acad8,Slco1c1,Nxn,Atp6v0e,Nid2
4169	GOBP_MAINTENANCE_OF_PROTEIN_LOCALIZATION_IN_ORGANELLE	0.373336	0.874614	0.318094	1.05056	1766	40	Syne1,Bcl3,Nr5a1,Hk1,Ankrd13c,Txn1,Rangap1,Tspo,Arl2
2672	GOBP_POSITIVE_REGULATION_OF_CAMP_MEDIATED_SIGNALING	0.373355	0.874614	0.437563	1.0791	1843	12	Cgas,Gipr,Ffar4
9646	HP_DYSGENESIS_OF_THE_HIPPOCAMPUS	0.373428	0.874614	0.427717	1.07677	1840	13	Scn1b,Gabrg2,Tubb3,Stxbp1
10015	HP_ULCERATIVE_COLITIS	0.373603	0.874614	-0.462117	-1.07937	1904	10	Il6,Inava,Plcg2
3643	GOBP_HEAD_DEVELOPMENT	0.373658	0.874614	0.207355	1.01782	1287	687	Inhba,Sema3a,Dct,Sema7a,Aldh1a3,Drd1,Cdk5r2,Rtn4r,Tgfb3,Foxj1,Grin1,Emx1,Draxin,Trnp1,Npy,Col3a1,Rbpj,Zmiz1,Napa,Lpar1,Kndc1,Tbx19,Rgs4,E2f1,Sstr2,Neurod6,Bmp4,Satb2,Kcnab1,Slc6a17,Sphk1,Lrp8,Kif1a,Ski,Vax2,Ptchd1,Amigo3,Fancd2,Mtpn,Ccin,Git1,Epha5,G6pdx,Basp1,Bok,Kcnk3,Hoxb3,Cd3e,Synj2,Fbxo45,Uncx,Ccdc134,Rad1,Epha7,Cep290,Barhl1,Hydin,Kras,Zfand5,Phox2a,Nrg3,Nodal,Hnmt,Plcb1,Stmn1,Tnr,Pitx3,Grin2a,Pou3f2,Plxna2,Epor,Sema4c,Anxa3,Cntn4,Kif27,Ephb3,Lhx1,Scn5a,Rbfox2,Tyrobp,Hesx1,Fcgr2b,Mfsd2a,Gdf7,En2,Spef2,Top2b,B4galt2,Shank1,Cdk5r1,Atp2b1,Rab18,Car10,Gsc,Sox9,Setd1a,Syt1,Aqp1,Shroom2,Gbx2,Egf,Ldb1,Rgs2,Tmem108,Vax1,P2ry12,Dlx1,Hspg2,Mafb,Suds3,B3gnt5,Arf4,Rhoa,Nkx2-1,Slc17a7,Dab2ip,Plp1,Myo16,Fancc,App,Sstr4,Mcph1,Zdhhc16,Numbl,Rax,Fzd6,Rpgrip1l,Hpca,Ttbk2,Zfhx2,Numb,Atrx,Bmp5,Pafah1b3,Ophn1,Hook3,Zic1,Id1,Lrrk2,Wdr11,Akna,Ccdc14,Hmx2,Cic,Wnt3a,Herc1,Phf8,Ryk
6725	GOMF_IMMUNE_RECEPTOR_ACTIVITY	0.373678	0.874614	-0.267437	-1.03512	2083	112	Il1r1,Csf2rb2,Gfra2,Gfra1,Flt3,Crlf1,Il1rapl2,Lifr,Csf2ra,H2-Ab1,Il6ra,Il2rg,Gfral
10782	Gemma_GSE31063_Extinction_learning_timepoint_first.extinction.trial_Up	0.373735	0.874614	-0.336541	-1.05544	1957	36	Dusp1,Ddit4,Ptpn21,Qser1,Cd83,Aqp9
6097	GOMF_BILE_ACID_TRANSMEMBRANE_TRANSPORTER_ACTIVITY	0.373856	0.874614	0.416166	1.07001	1838	14	Abcc3,Slc10a5,Abcb11
7315	HP_ABNORMALLY_LARGE_GLOBE	0.373865	0.874614	-0.331967	-1.05498	1976	38	Twist1,Ncapg2,Glis3,Fbn1,Chsy1,Pigv,Cpsf1,Fktn,Mab21l1
9860	HP_ELEVATED_SERUM_ALANINE_AMINOTRANSFERASE	0.373963	0.874614	-0.449572	-1.07188	1892	11	Pkhd1,Prkcd,Bcat2,Gaa,Nsmce2
3067	GOBP_HEPATOCYTE_GROWTH_FACTOR_RECEPTOR_SIGNALING_PATHWAY	0.373977	0.874614	0.401593	1.06479	1827	16	Muc20,Mst1,Stmn1,Adamts12,Hpn
10757	Gemma_GSE102965_Learned_Helplessness_Regulates_Synapse_Related_LncRNAs_in_Mouse_Hippocampus_treatment_learned.helplessness.training_Up	0.373992	0.874614	0.389624	1.06818	1808	18	Hsph1,Nefh,Zfp334,Ak3,Pigg
10620	VERNELL_RETINOBLASTOMA_PATHWAY_DN	0.3742	0.87464	-0.390358	-1.06605	1928	19	Appl2,Prag1,Ccn2,Ehd3,Sh3bp4
7496	HP_RECURRENT_SKIN_INFECTIONS	0.374273	0.87464	0.268087	1.03853	1672	94	Tmc6,Blnk,Clec7a,Knstrn,Tmc8,Cd3e,Pik3r1,Krt14,Zfp341,Gins1,Il17ra,Mmp1a,Sp110,Carmil2,Ciita,Ncf1,Tfrc,Cyba,Elane,Hyou1,Lrrc8a,Lamb3,Aire,Ube2a,Stat3,Epg5,Ncf2,Lamc2,Fermt3,Foxp3
9119	HP_APLASIA_HYPOPLASIA_OF_THE_ABDOMINAL_WALL_MUSCULATURE	0.374285	0.87464	-0.342807	-1.05621	1961	33	Gpc3,Myh3,Gpc4,Fbn1,Braf
672	GOBP_AMINO_ACID_TRANSPORT	0.374322	0.87464	-0.257986	-1.03839	2139	143	Cck,Slc6a13,Slc25a18,Slc6a20a,Sfxn2,Slc6a1,Slc22a4,Slc17a6,Slc16a2,Slc7a3,Slc25a29,Sfxn5,Slc7a11,Slc6a15,Slc6a7,Gja1,Pdpn,Trpc4,Npy5r,Ppfia2,Slc7a8,Slc11a1,Arl6ip1,Avpr1a,Slc1a1,Slc6a11
2030	GOBP_NEGATIVE_REGULATION_OF_INTRACELLULAR_ESTROGEN_RECEPTOR_SIGNALING_PATHWAY	0.374409	0.874656	-0.431936	-1.07539	1898	13	Trp63,Kank2,Isl1,Cnot9,Cyp7b1
2272	GOBP_ENTRY_OF_BACTERIUM_INTO_HOST_CELL	0.374848	0.874731	0.427431	1.07605	1847	13	Exoc7,Itgav,Grb2,Cav1,Cbll1,Cdh1,Ctnnb1
1315	GOBP_ARGININE_TRANSPORT	0.374951	0.874731	-0.448924	-1.07033	1897	11	Slc7a3,Slc25a29,Slc11a1,Cln3
6585	GOMF_PEPTIDE_HORMONE_RECEPTOR_BINDING	0.374951	0.874731	-0.384431	-1.06045	1924	20	Cck,Ghrh,Crh,Gnrh1,Gnas
4236	GOBP_POSITIVE_REGULATION_OF_MITOCHONDRIAL_FISSION	0.375049	0.874731	-0.40808	-1.06568	1917	16	Dcn,Kdr,Mcu,Prkn,Bnip3
2811	GOBP_POSITIVE_REGULATION_OF_LYMPHOCYTE_DIFFERENTIATION	0.375068	0.874731	-0.277219	-1.04016	2063	92	Bcl6,Zap70,Zbtb16,Gli3,Malt1,Atp11c,Ifng,Xrcc6,Adam8,Zbtb1,Cd83,Ccl19,Nfkbiz,Rhoh
5708	GOCC_CELL_CORTEX_REGION	0.375189	0.874731	-0.331641	-1.05395	1983	38	Unc13c,Ctbp2,Myo5b,Anln,Epb41l2,Tchp,Epb41,Pkd2,Sapcd2,Numa1
9627	HP_ABNORMAL_LABIA_MAJORA_MORPHOLOGY	0.375214	0.874731	-0.327678	-1.05157	1976	40	Myh3,Kmt2a,Trp63,Vac14,Ripk4,B3glct,Fzd2,Hdac8,Orc6
973	GOBP_PYRIMIDINE_NUCLEOSIDE_TRIPHOSPHATE_BIOSYNTHETIC_PROCESS	0.375244	0.874731	-0.407978	-1.06541	1918	16	Nme2,Nme3,Dtymk,Tyms,Cad,Nme4,Nme5
4354	GOBP_DENDRITE_EXTENSION	0.375314	0.874731	0.32802	1.05341	1790	35	Cpne9,Cpne5,Rnf157,Sh3gl2,Llph,Syt1,Tmem108,Slc9a6
3723	GOBP_LABYRINTHINE_LAYER_MORPHOGENESIS	0.375341	0.874731	-0.384287	-1.06005	1926	20	Rspo3,Spint2,Fzd5,Ncoa1
824	GOBP_BINDING_OF_SPERM_TO_ZONA_PELLUCIDA	0.37542	0.874731	0.331059	1.05025	1786	33	Adam32,B4galt1,Zpbp,Pcsk4,Spa17,Prss37,Adam21,Crisp4,Hspa1l,Hyal5
8712	HP_ADRENOCORTICAL_CARCINOMA	0.375456	0.874731	0.426688	1.07418	1850	13	Cdkn1a,Kcnq1
875	GOBP_COPULATION	0.375566	0.874731	-0.414082	-1.06643	1908	15	Acvr2a,Tac1,Avpr1a,Oxtr,P2rx1,Ednrb,Serpine2,Ada
575	GOBP_PEPTIDE_METABOLIC_PROCESS	0.375665	0.874731	-0.216945	-1.02146	2469	679	Spon1,Hap1,Trim71,Gstm5,Igfbp5,Bace2,Il6,Gss,Mapk3,Ago4,Tnrc6c,Gstm7,Grb7,Prr16,Rps15a,Rpl14,Rpl21,Dalrd3,Dapk1,Nanos1,Ang,Gstm1,Gatb,Slc7a11,Chrna7,Ifng,Nat8,Mrpl33,Fastkd3,Mrps6,Rps5,Mrpl23,Mme,Alkbh1,Rps21,Mars2,Nat8f1,Rpsa,Qrsl1,Hpgds,Rpusd4,Eif3k,Rpl18,Rpl13a,Gsta3,Mrpl57,Cdkal1,Zcchc4,Dph1,Cars2,Mov10,Park7,Mrpl42,Plxnb2,Rbm4b,Clic3,Eef2,Ago2,Eef1g,Ptk2b,Aph1b,Mettl3,Anpep,Sod1,Dhx33,Rpl18a,Padi6,Tnrc6a,Rack1,Samd4,Cnot10,Slc1a1,Spcs1,Tyms,Mrpl11,Caprin2,Rcc1l,Apoe,Mrpl52,Eif3h,Prkdc,Mrps31,Rbm24,Cnbp,Uqcc2,Eif1b,Cpxm1,Mrpl51,Gadd45gip1,Pkm,Mrpl53,Mrpl58,Upf3b,Rpl31,Mettl14,Mrps10,Mrpl13,Gtpbp1,Rps25,Cpeb4,Mtrf1l,Dnd1,Chchd1,Celf4,Eif4e3,Dph7,Rtn1,Enpep,Aurkaip1,Clic5,Shfl,Ddx39b,Gle1,Rpl24,Mrpl46,Zfp598,Mrps14,Ago1,Casc3,N6amt1,Ethe1,Fshb,Rpl11,Egfr,Rps9,Ybx2,Uqcc1,Eif3g,Rpl38,Mrps26,Dnpep,Trmt112,Tars2,H13,Mrps9,Eif4ebp2,Dap3,Immp2l,Rpusd3,Aasdh,Ilf3,Yars2,Picalm,Mex3d,Mrpl37,Dio2,Mrpl50,Larp1,Abtb1,Eif2b2,Psen2,Dnajc3,Rsl24d1,Mrpl9,Nfe2l2,Rpl10a,Mrps33,Mrpl12,Dph2,Pink1,Jmjd4,Fastkd2,Gclc,Rps7,Cnot9,Nars2,Wars2,Mrpl48,Paip2,Mrps16,Carnmt1,Corin,Cpeb3,Tarbp2,Thbs1,Tardbp,Paip2b,Eefsec,Psen1,Cyfip1,Ppa2,Pabpc1,Ptcd3,Tnrc6b,Eef1d,Eif4a2,Rps15,Gga3,Pus7,Eif2ak4,Oplah,Cpxm2,Akt1,Mmachc
48	GOBP_MITOPHAGY	0.375676	0.874731	-0.368806	-1.06344	1945	24	Vps13c,Usp30,Huwe1,Atg14,Prkn,Htra2,Pink1
10710	"Gemma_GSE100236_RNA_sequencing_of_whole,_ventral_and_dorsal_hippocampus_after_different_stress_conditions_treatment_swim.stress_Up"	0.375839	0.874731	0.267778	1.03733	1679	94	Cdkn1a,Dusp5,Sgk1,Trib1,Plk2,Ctla2a,Fosl2,Stk40,Ifrd1,Dusp6,Rin2,Tcim,Ccdc134,Plk3
8283	HP_CORONAL_CLEFT_VERTEBRAE	0.375864	0.874731	-0.439879	-1.07267	1902	12	Csgalnact1,Slc26a2
6517	GOMF_PROTEIN_PHOSPHORYLATED_AMINO_ACID_BINDING	0.375882	0.874731	0.298168	1.04366	1757	53	Shb,Ptpn5,Ptpn3,Pik3r2,Pik3r1,Shf,Cblc,Bcar3,Socs3,Fbxw7,Pfn1,Scaf8,Shd,Hck,Nck2,Ptpn6
7425	HP_RHEUMATOID_ARTHRITIS	0.37606	0.874731	0.388913	1.06623	1818	18	Lacc1,Stat4,Il2rb,Padi4,Cd244a,Ciita
7507	HP_LARYNGEAL_STENOSIS	0.376183	0.874731	-0.431199	-1.07355	1907	13	Lama3,Slc26a2,Fermt1,Frem2
7471	HP_INTRAUTERINE_GROWTH_RETARDATION	0.376404	0.874731	-0.223423	-1.02343	2379	466	Cenpe,Myh3,Jag1,Plagl1,Igf2,Kmt2a,Dll3,Ncapg2,Mtrr,Rarb,Lifr,Stra6,Chd7,Traip,Gli3,Slc26a2,Prps1,Dll1,Ccnq,Unc80,Gck,Gatb,Myorg,Mplkip,Evc2,Pcgf2,Glis3,Gas1,Fbn1,Hes7,Wrap53,Ripk4,Emg1,Qrsl1,Braf,Coq7,Coq2,Blk,Ndufs3,Fam20c,Stox1,Abcc8,Fgf8,Nde1,Phgdh,Pola1,Rnf113a2,Sec24d,Cdon,Tbc1d20,B3glct,Dlk1,Plk4,Osgep,Mesd,Alg1,Wnt7a,Hdac8,Bcs1l,Prkdc,Fktn,Tor1a,Arid1b,Atrip,Uqcc2,Fance,Nalcn,Xrcc4,Telo2,Tbx6,Ndufs7,Nubpl,Orc6,Arid2,Plod3,Mlxipl,Ep300,Ndufb11,Ndufa11,Ndufs8,Puf60,Gpkow,Neurod1,Nup88,Ercc2,Cdk10,Ripply2,Mesp2,Cenpj,Fanca,Cdca7,Coq9,Mctp2,Rpl11,Polr3a,Sdha,Dhdds,Tmem126b,Mks1,Ndufs1,Cdc6,Ndufb3,Slc25a13,Fancl,Zic2,Flnb,Zmpste24,Sema5a,Ctu2,Fdft1,Hsd11b2,Atr,Dnajc19,Donson,Ercc4,Cox6b1,Brpf1,Jam2,Fanci,Xylt1,Flt1,Lig4,Smad4,Wars2,Acd,Slc20a2,Tbx1,Fancm,Evc,Corin,Mad2l2,Fut8,Igf1r,Brca2,Ndufa6,Ptcd3,Ctdp1,Sdhaf1,Abcb7,Rad51,Mmachc,Srpx2,Reln,Trp53rkb,Tmem216,Gli2,Lrrc32,Sc5d,Foxred1,Dhcr7,Wnt4,Fgfrl1,Gata6,Fli1,Plag1,Ndufs2,Ercc6,Iba57,Nsun2,Gfm2,Crebbp,Vangl2,Cited2,Rreb1,Nop10,Pole,Lmbrd1,Rere,Recql4,Pnpt1
10723	Gemma_GSE10415_7_Brain_Regions_in_20_Inbred_Strains_of_Laboratory_Mice_StrainOrLine_PWD_Up	0.376545	0.874731	-0.212523	-1.01862	2558	890	Dsp,Serpina3g,Thsd4,Tdo2,Twist1,Parm1,Tgfb2,Syce2,Icosl,Hap1,Kcnk10,Klf4,Dcn,Tnip2,Fbln1,Acaa2,Sh2d6,Gchfr,Tpbg,Nr2f2,Serpinb1b,Rarres1,Echdc2,Ccl20,Afap1l2,Hbegf,Dennd2a,Creg1,Lrrc1,Zfp692,Rpl14,Upk1b,Arhgap6,Lifr,Acss1,Pip5k1b,Slc26a2,Bcdin3d,Mageb18,Fam114a2,Arhgap26,Trip4,Ccdc117,Rpap1,Cryz,Lpp,Mrpl33,Retsat,Txnrd1,Lxn,Xrcc3,Tuft1,Eci3,Plscr4,Zfp871,Tmc4,Frmd6,Sri,Psmc3ip,Zfp740,Rhpn2,Ccl19,Casp1,Orc5,Lbp,Stxbp4,Cd63,Nhlrc2,Mcm6,Tmcc3,Anln,Itih5,Cenps,Sik1,Cand2,Pdgfra,Hspb9,Cyp4f15,C1qtnf12,Fbxo2,Anapc16,Coq2,Cbs,Ms4a2,Zcchc4,Nxt1,Dpy19l1,Prss57,Prelp,Cd302,Loxl1,Srl,Ccn2,Atp10d,Rbm43,Ginm1,Fbxo5,Npc1,A130010J15Rik,Stk24,Krt18,Ankrd29,Thyn1,Tmem94,Mpzl1,Nr2f6,Prkg2,Klf2,Immp1l,Tbx18,Bcat2,Dhx33,Ikzf4,Samd4,Stom,Ipmk,Sec24d,Dtymk,Sf3b3,Cpsf1,Copz2,Ly6e,Adk,Cnih4,Cbx2,Dlk1,Nvl,Tlr1,Alg1,Plod2,Zdhhc4,Rhou,P4ha1,Irf3,Tnp2,F3,Ndrg1,Msrb2,Cad,Ddx31,Kcnb2,Fance,Txlna,Safb,Nme4,Nfrkb,Gtf2f2,Farp1,Eml3,Ak1
2742	GOBP_LIPOPROTEIN_LOCALIZATION	0.376594	0.874731	0.436519	1.07652	1859	12	Pparg,Cubn,Mttp,Prkcb
8471	HP_POIKILOCYTOSIS	0.376626	0.874731	0.310596	1.04647	1765	44	Mpl,G6pdx,Cfh,Cask,Erf,Cdan1,Mttp,Acsl4,Gp1ba,Calr,Ank1,Pklr
9563	HP_LOWER_LIMB_PAIN	0.376637	0.874731	0.400565	1.06207	1840	16	Col9a3,Matn3,Comp,Tgfb1,Erlin1,Aldh18a1,Nlrp12,Col2a1
2224	GOBP_EXOCRINE_SYSTEM_DEVELOPMENT	0.376702	0.874731	-0.331298	-1.05285	1991	38	Rab26,Tgfb2,Igf2,Fgf10,Clcn2
8304	HP_MILD_SHORT_STATURE	0.376728	0.874731	0.381364	1.06223	1825	19	Col10a1,Col9a3,Dock3,Matn3,Comp
4387	GOBP_IMPORT_ACROSS_PLASMA_MEMBRANE	0.37673	0.874731	-0.256557	-1.0384	2149	151	Slc6a13,Ramp3,Slc6a20a,Slc6a1,Kcnk9,Slc22a4,Slc9a5,Kcnj16,Trpv6,Slc16a2,Slc7a3,Slc7a11,Ifng,Atp2b4,Slc27a1,Slc12a7,Slc15a2,Slc39a6,Slc5a3,Kcnj14,Slc8a3,Folr1,Slc7a8,Arl6ip1,Slc1a1,Atp4a,Slc2a10
8965	HP_RHIZOMELIA	0.376752	0.874731	-0.305444	-1.04602	2015	55	Kmt2a,Slc26a2,Crtap,Pkdcc,Ift80,Ift122,Cspp1,Mmp13,B3glct,Agps,Fzd2,2700049A03Rik,Wnt5a,Sik3,Lbr,Alg12,Flnb,Pex7,Fgfr3,Pth1r
1198	GOBP_TELOMERE_MAINTENANCE_VIA_TELOMERE_LENGTHENING	0.376912	0.874743	-0.288497	-1.04408	2069	74	Pkib,Mapk3,Map3k4,Wrap53,Rpa1,Cct5,Atm,Map2k7,Gnl3l,Hnrnpa2b1,Hnrnpc,Parp1,Zbtb48,Exosc10,Telo2,Nek7,Dclre1b
4272	GOBP_MITOTIC_SPINDLE_ASSEMBLY	0.377096	0.874743	0.288695	1.03979	1731	61	Racgap1,Cdc20,Misp,Prc1,Chmp2b,Rcc1,Chmp1b,Hspa1a,Ccsap,Rhoa,Kif2a,Abraxas2,Kif3b,Rab11a,Kif4,Drg1,Flna,Lsm14a,Vps4b,Ccdc61,Kpnb1,Smc1a
5580	GOCC_ANCHORED_COMPONENT_OF_PLASMA_MEMBRANE	0.377436	0.874743	-0.314056	-1.05214	2013	49	Gpc3,Car4,Gpc5,Cntn6,Ntng1,Gpc4,Cplx3,Gas1,Hyal2,Nod1,Pkhd1,Cntn5,Folr1
6971	HP_PROMINENT_NASAL_BRIDGE	0.377486	0.874743	-0.249676	-1.03524	2182	180	Twist1,Bbs12,Edn3,Gpc4,Nr2f1,Trp63,Unc80,Zfp423,Cc2d2a,Asxl3,Sms,Ahi1,Fbn1,Med12l,Polr1a,Nono,Dcaf17,Nde1,Pigv,Cspp1,Bbs1,Hdac8,Ofd1,Nalcn,2700049A03Rik,Phf21a,Xrcc4,Upf3b,Trrap,Spop,Orc6,Nexmif,Cplane1,Bbs4,Ttc8,Tmem138,Med12,Med13,Ebf3,Bbs9,Mks1,Nphp1,Prkd1,Arl13b,Nhs,Actg2,Fgfr3,Ednrb,Rac1
9519	HP_ST_SEGMENT_DEPRESSION	0.37753	0.874743	0.445823	1.07608	1864	11	Tnnc1,Gata4,Tll1
9130	HP_ABNORMALITY_OF_THE_FEMALE_GENITALIA	0.377564	0.874743	-0.222638	-1.02236	2392	483	Tnxb,Antxr2,Bbs12,Greb1l,Myh3,Magel2,Plagl1,Tacr3,Kmt2a,Dact1,Ndnf,Frem1,Nr2f2,Dll3,Prokr2,Chek2,Gabrd,Rarb,Rad54b,Itga8,Stra6,Chd7,Traip,Gli3,Flrt3,Trp63,Col5a1,Iqcb1,Map3k1,Ccnq,Vac14,Frem2,Spint2,Evc2,Axin2,Psmc3ip,Dcc,Hes7,Wrap53,Usf3,Traf3ip1,Ripk4,Msh6,Ar,Rfc2,Ndn,Ccdc28b,Atm,Fos,Stox1,Ift80,Fgf8,Dcaf17,Prkcd,Rnf43,Phgdh,Sdhc,Pex26,Bbs1,Nthl1,Il17rd,Tbc1d20,Nr3c1,B3glct,Cbx2,Il17f,Fzd2,Wnt7a,Hdac8,Tgfbr1,Mtm1,Nsmf,Ofd1,Gnrh1,Arid1b,Cxcr4,Pex10,Fance,Tbx6,Nxn,Cyp19a1,Orc6,Invs,Gnas,Nphp3,Arhgap31,Ep300,Fh1,Isl1,Fas,Ndufb11,Ndp,Bbs4,Ttc8,Aurka,Ripply2,Prkn,Mesp2,Fanca,Rac3,Fshb,Wnt5a,Bbs9,Msh3,Mlh1,Spry4,Mlh3
1655	GOBP_NEGATIVE_REGULATION_OF_TRANSFORMING_GROWTH_FACTOR_BETA_RECEPTOR_SIGNALING_PATHWAY	0.377605	0.874743	0.278304	1.03652	1702	74	Rasl11b,Tgfb3,Skil,Emilin1,Spry2,Ski,Tgfb1i1,Pmepa1,Ppm1a,Wfikkn2,Smad6,Smad3,Spred1,Spred3
2905	GOBP_NEGATIVE_REGULATION_OF_GROWTH	0.377615	0.874743	-0.243795	-1.03267	2219	216	Frzb,Gpc3,Cav3,Tgfb2,Bcl6,Mstn,Igfbp5,Prdm11,Sema4f,Alox8,Plxna3,Sema3g,Btg1,Slit3,Pml,Ppara,Nrp1,Fxn,Dcc,Kcnk2,Adrb1,Gja1,Sema4d,Wnt11,Pak1,Psrc1,Hyal2,Ndufs3,Sh3bp4,Enpp1,Sema5b,Sirt1,Tchp,Ccn3,Ppp1r9b,Gdf9,Rack1,Notch2,Rerg
1585	GOBP_ACTIN_FILAMENT_BASED_PROCESS	0.37768	0.874743	0.206315	1.01535	1285	719	Smim22,Myl4,Stard8,Sema3e,Mylk3,Arhgef15,Rflnb,Tnni1,Tgfb3,Tcap,Scn1b,Foxj1,Racgap1,Ermn,S100a10,Fam171a1,Tmod1,Twf2,Mybpc3,Kcnq1,Tnnc1,Fscn1,Was,Gsn,Lpar1,Arhgef10l,Brsk2,Insrr,Cacna1g,Rgs4,Pde4b,Rhoq,Myo7b,Scn4b,Dsg2,Arhgef5,Rala,Rock2,Arhgap12,Trpm4,Vim,Fscn3,Arhgap44,Myo1g,Epb41l4b,Mtpn,Ccin,Kcne4,Epha5,Acta1,Iqsec1,Cfl1,Clrn1,Spatc1l,Pik3r1,Prex1,Myo7a,Cx3cl1,Arhgef2,Pip5k1c,Tesk2,Pdlim4,Kras,Grhl3,Cnn2,Smad3,Dapk3,Arfip1,Bag4,Naa80,Iqsec3,Myo18a,Cldn3,Myo19,Rtkn,Stmn1,Tnnc2,Arpc1b,Serpinf2,Arpc4,Cfl2,Scn5a,Atp1a1,Arhgef11,Gata4,Lmod3,Tyrobp,Cacnb2,Arpin,Alms1,Rflna,Espnl,Frmd3,Hip1r,Cotl1,Carmil2,Cdc42ep2,Shank1,Cdk5r1,Rap1gds1,Xirp2,Baiap2l1,Trpm2,Aqp1,Icam1,Shroom2,Triobp,Nrap,Bmp10,Fhl3,Sipa1l1,Shroom3,Jup,Rhoa,Arap1,Fgf12,Pfn1,Pawr,Cdc42ep1,Trpv4,Cacna2d1,Plek2,Rhof,Mras,Plekhg2,Kcnh2,Abracl,Pycard,Hck,Cul3,Myo5c,Pak2,Slc9a1,Bst1,Nck2,Ophn1,Pdcl3,Ccr7,Wipf1,Id1,Synpo2l,Fmn1,Calr,Sorbs2
4286	GOBP_REGULATION_OF_CELL_AGING	0.377712	0.874743	0.312093	1.0474	1775	43	Plk2,Arg2,Vash1,Cgas,H2-M3,Kras,Lmna,Marchf5,Ing2,Fzr1,Tert,Pawr
1199	GOBP_REGULATION_OF_KERATINOCYTE_PROLIFERATION	0.377718	0.874743	-0.341972	-1.05364	1979	33	Kdf1,Fgf10,Trp63,Snai2,Ovol2,Stxbp4,Notch2,Tgm1,Bcl11b,Fgf7,Prkd1,Intu
33	GOBP_POLYSACCHARIDE_CATABOLIC_PROCESS	0.37795	0.874743	-0.370821	-1.05966	1953	23	Chia1,Phkg1,Pygb,Pgm1,Pgm2l1,Ppp1r3d,Gaa,Phka1,Pygm,Stbd1,Chit1,Agl
9413	HP_ABNORMALITY_OF_THE_PULMONARY_VEINS	0.377979	0.874743	-0.298817	-1.0465	2045	62	Ccno,Dnaaf3,Nr2f2,Dll3,Rps15a,Crtap,Spag1,Hes7,Ccdc39,Rsph9,B3glct,Dnaaf4,Ofd1,Tmem260,Stk36,Ripply2,Mesp2
3835	GOBP_NEGATIVE_REGULATION_OF_SMALL_MOLECULE_METABOLIC_PROCESS	0.378004	0.874743	-0.282809	-1.04007	2075	81	Prox1,Ddit4,Appl2,Plin5,Gck,Atp2b4,Ppara,Snai2,C1qtnf12,Bmp2,Acadl,Slc4a1,Sirt1,Acacb,Sod1,Parp1,Apoe,Dgat2,Erlin2
9062	HP_ABNORMAL_DISTAL_PHALANX_MORPHOLOGY_OF_FINGER	0.378068	0.874743	-0.25383	-1.03614	2171	161	Dsp,Gpc3,Twist1,Jag1,Igf2,Gpc4,Unc80,Vac14,Evc2,Cwc27,Lrp4,Zbtb20,Dll4,Arhgef6,Pak3,Ift122,Pigv,Usp27x,Notch2,Pigb,B3galt6,Tfap2b,Dlk1,Arid1b,Pigs,Nalcn,Nxn,Upf3b,Gnas,Arid2,Arhgap31,Ep300,Nog,Med12,Wnt5a,Mctp2
5010	GOBP_NEGATIVE_REGULATION_OF_DNA_BIOSYNTHETIC_PROCESS	0.378116	0.874743	0.322933	1.04842	1789	37	Cdkn1a,Adipoq,Pparg,Nppc,Pinx1,Gdf2,Stn1,Nat10,Niban2
6039	GOMF_PROTEIN_TRANSMEMBRANE_TRANSPORTER_ACTIVITY	0.378172	0.874743	0.381096	1.06149	1832	19	Tomm70a,Bloc1s3,Sec63
7775	HP_ABNORMALITY_OF_THE_BASAL_GANGLIA	0.378192	0.874743	-0.248645	-1.03321	2191	183	Nr4a2,Ap1s2,Gli3,Slc30a10,Lman2l,Samhd1,Dcps,Gja1,Car2,Coq2,Cntnap1,Tubb2b,Ndufa12,Ndufs3,Echs1,Coq8a,Nadk2,Sncaip,Nde1,Mmut,Cspp1,Gch1,Cc2d1a,Slc19a3,Mrm2,Ndufa2,Mettl23,Htra1,2700049A03Rik,Ndufs7,Gnas,Ndufs8,Tnik,Pde8b,Surf1,Gsx2,Prkn,Rft1,Adar,Ethe1,Polr3a,Sdha,Clpb,Ndufs1,Pgap1,Fbxo7,Slc2a3,Micu1,Cp,Atr,Dnajc19,Ercc4,Jam2,Fastkd2,Man1b1,Mboat7,Zeb2,Slc20a2,Nup62,Gna11
1308	GOBP_POLYOL_TRANSPORT	0.378309	0.87483	-0.447568	-1.0671	1914	11	Aqp11,Slc5a3,Aqp9
1300	GOBP_BICARBONATE_TRANSPORT	0.378871	0.875752	-0.329477	-1.05094	1993	39	Car4,Car5a,Slc26a2,Slc4a4,Car12,Cftr,Car2,Slc26a8,Slc4a3,Slc4a1,Cyb5rl
3043	GOBP_REGULATION_OF_BONE_REMODELING	0.378888	0.875752	-0.317333	-1.05066	2009	47	Cartpt,Il6,Pdk4,S1pr1,Adam8,Car2,Gpr137b,Tmem64,Tnfrsf11b,Csk,Fshb,Egfr
6404	GOMF_ACTIVATING_TRANSCRIPTION_FACTOR_BINDING	0.378995	0.875752	-0.289422	-1.04416	2074	73	Hdac1,Hey2,Jun,Lmo2,Ldb2,Hdac7,T,Fos,Dhx33,Trp53bp1,Prrx1,Bhlhe40,Tbx6,Zfp516,Tcf3,Lyar,Ep300,Isl1,Neurod1
5712	GOCC_NEURON_PROJECTION_CYTOPLASM	0.379027	0.875752	0.271581	1.0352	1705	84	Kif17,Ap3s1,Kcnab1,Kif1a,Ccin,Wls,Bloc1s6,Bloc1s3,Trak2,Hip1r,Rangap1,Tmem108,Arl8b,Hpca,Hspb1,Kif3b,Lrrk2
9889	HP_STATUS_EPILEPTICUS_WITH_PROMINENT_MOTOR_SYMPTOMS	0.379108	0.875753	0.425392	1.07092	1868	13	Scn1b,Gabrg2,Stxbp1,Vamp2,Gabra1
850	GOBP_SEX_DETERMINATION	0.379211	0.875809	0.394327	1.0649	1845	17	Insrr,Nr5a1,Tcf21,Sox9
3899	GOBP_RESPONSE_TO_OXYGEN_LEVELS	0.379472	0.876077	-0.229725	-1.02579	2343	355	Ryr1,Twist1,Tgfb2,Stc1,Kcna5,Nos1,Acaa2,Ndnf,Chrna4,Nr4a2,Ddit4,Ak4,Psme1,Itpr1,Foxo1,Cxcl12,Ang,Chrna7,Fam162a,Pml,Rwdd3,Ppara,B3gat1,Adam8,Drd2,Ager,Kcnk2,Casp1,Ptgis,Wtip,Pak1,Pdpn,Ccn2,Atm,Ednra,Vegfc,Slc8a3,Bmp2,Rora,Rgcc,Stox1,Sirt1,Ptk2b,Irak1,Vegfb,Polb,Psmb6,Slc1a1,Plod2,Cybb,Ndrg1,Egln2,Ankrd1,Cxcr4,Pgf,Ccdc115,Angptl4,Pkm,Zfp354a,Hif1a,Oxtr
4188	GOBP_REGULATION_OF_NITRIC_OXIDE_METABOLIC_PROCESS	0.379487	0.876077	0.298611	1.04184	1775	52	Ptgs2,Ticam1,Clec7a,Rock2,Smad3,Tlr6,Itgb2,Cd34,Icam1,Gla,Hsp90aa1,Tspo,Rgn
3379	GOBP_NEGATIVE_REGULATION_OF_STRIATED_MUSCLE_CELL_DIFFERENTIATION	0.379583	0.876115	0.334789	1.04858	1821	31	Bdnf,Rgs4,Fzd7,Myocd,G6pdx,Trim72
3042	GOBP_BONE_REMODELING	0.379825	0.876283	-0.282457	-1.03878	2085	81	Cartpt,Il6,Wnt16,Pdk4,S1pr1,Adam8,Gja1,Car2,Lgr4,P3h4,Gpr137b,Ptk2b,Notch2,Tmem64,Tnfrsf11b,Efna2,Csk,Tph1,Fshb,Egfr
7626	HP_ABNORMALITY_OF_THE_TARSAL_BONES	0.379829	0.876283	-0.274464	-1.03914	2093	97	Myh3,Magel2,Fbln1,Gli3,Vac14,Hadha,Emg1,Chsy1,Phgdh,Dlk1,Wnt7a,Slc2a10,Ofd1,Tor1a,Arid1b,Nalcn,Telo2,Slc35d1,Mybpc1,Puf60,Gle1,Nup88,Ercc2,Nog,Lbr,Ngly1,Flnb,Zmpste24,Fgfr3,Mmp14,Rspry1,Pth1r
8020	HP_DELAYED_EPIPHYSEAL_OSSIFICATION	0.379988	0.876283	0.387355	1.06196	1837	18	Col9a3,Esr1,Vdr,Matn3,Kif22,Comp,Kcnh1,Col2a1,Cyp2r1
9173	HP_ANTERIOR_PITUITARY_DYSGENESIS	0.380042	0.876283	-0.355607	-1.0529	1987	27	Magel2,Prokr2,Ghrhr,Ndn,Nono
10441	DESCARTES_MAIN_FETAL_LYMPHATIC_ENDOTHELIAL_CELLS	0.380088	0.876283	-0.26043	-1.03388	2156	131	Ralgapa2,Gpr182,Prox1,Ccl20,Rassf9,Nrp2,Pgm5,Plin5,Trp63,Celsr1,Stab2,Nts,P4ha3,Plscr4,Gja1,Mycbpap,Ccdc39,Dand5,Tspan8
1975	GOBP_CELLULAR_RESPONSE_TO_INSULIN_STIMULUS	0.380136	0.876283	-0.243074	-1.0299	2238	215	Kl,Atp6v1c2,Mstn,Grb14,Igf2,Pck2,Appl2,Foxo1,Gck,Rarres2,Lpin3,Gpt,Irs1,Pdk4,Slc27a1,Sorbs1,Ghrhr,Stxbp4,Vwa2,C1qtnf12,Pak1,Ahsg,Sesn3,Dennd4c,Pdk2,Insig2,Prkcd,Enpp1,Csrp3,Sirt1,Slc25a33,Pde3b,Parp1,Phip,Prkdc
6300	GOMF_RRNA_BINDING	0.380282	0.876283	-0.307537	-1.04541	2024	53	Ang,Mrps6,Rps5,Fastkd5,Emg1,Eef2,Mrpl11,Rcc1l,Rrs1,Rpl11,Rps9,Kdm2b,Fastkd2,Ppan,Ptcd3,Rpf1,Taco1,Eral1,Mrps7
3342	GOBP_REGULATION_OF_SECRETION	0.380295	0.876283	-0.219564	-1.02133	2450	567	Rab26,Npy2r,Cck,Tgfb2,Stc1,Rab27a,Hap1,Kcna5,Htr2c,Cartpt,Il6,Chrna4,Pck2,Agt,Fgg,Tfr2,Tac1,Adcy8,Baiap3,Exph5,Fgf10,Edn3,Itpr1,C2cd2l,Tiam1,Pram1,Adra2a,Chd7,Syt17,Inha,Cxcl12,Ang,Cplx3,Syt10,Rfx3,Trpv6,Doc2b,Ghrh,Gck,Nmb,Cplx4,Grin3a,Ifng,Cftr,Irs1,Myo6,Lgi3,Pdcd6ip,Adam8,Adcy1,Sri,Drd2,Ghrhr,Cplane2,Gja1,Stxbp4,Sytl4,Rapgef3,C1qtnf12,Blk,Crh,Frmd4a,Hmgcr,Mcu,Vegfc,Nr1d1,Bmp2,Rgcc,Abcc8,Npy5r,Tifab,Sncaip,Dynll1,Tm7sf3,Ppfia2,Ccn3,Cadps2,Gdf9,Gper1,Avpr1a,Kcnc2,Tfap2b,Fam3d,Cacna1c,Htr1a,Tacr2,Oxct1,Apln,Wnt7a,Sstr5,Rhbdf1,Myom1,Eny2,Apoe
10702	NUTT_GBM_VS_AO_GLIOMA_DN	0.38046	0.87636	0.318657	1.0467	1802	39	Zmiz1,Kcnk3,Tnr,Asic1,Cirbp,Hip1r,Tmem97,Aimp2,Polr2f,Id1,Flrt1,Eif3e,Elmo1,Pdhx,Bcr
9787	HP_ABNORMALITY_OF_PULMONARY_CIRCULATION	0.380488	0.87636	0.249571	1.02972	1637	137	Mpl,Stat4,Rbpj,Tnfsf11,Col1a2,Mefv,Mthfr,Sftpb,Kcnk3,Kras,Gdf2,Lmna,Gata4,Flnc,Alms1,Hspg2,Tert,Eng,Pign,Mgp,Nkx2-1,Plp1,Eogt,Ccr6,Foxf1,Erap1,Il10,Scarb2,Ube2a,Tll1,Il12a
4945	GOBP_REGULATION_OF_RESPONSE_TO_ENDOPLASMIC_RETICULUM_STRESS	0.38058	0.876389	0.274882	1.03346	1704	78	Creb3l1,Wfs1,Bok,Pik3r1,Atf6,Pdx1,Usp25,Usp14,Usp13,Fcgr2b,Hspa1a,Txndc12,Dab2ip,Nck2,Lrrk2,Alox5,Ddit3,Ubqln1,Cav1,Nr1h2,Tmed2
1241	GOBP_UBIQUITIN_RECYCLING	0.380787	0.876486	0.45915	1.07365	1866	10	Ube2s,Fbxw7,Ube2k,Ide
4181	GOBP_PROTEIN_LOCALIZATION_TO_CELL_CORTEX	0.380877	0.876486	-0.446807	-1.06529	1927	11	Plk1,Epb41l2,Ppp1r9b,Epb41,Sapcd2,Numa1
3553	GOBP_CARDIAC_MYOFIBRIL_ASSEMBLY	0.380972	0.876486	0.404719	1.05791	1873	15	Mylk3,Tcap
5786	GOMF_DAMAGED_DNA_BINDING	0.381179	0.876486	-0.294992	-1.04427	2081	65	Ung,Trp63,Polk,Xrcc6,Ddb2,Rpa1,Msh6,Mpg,Rev1,H2ax,Polb,Trp53bp1,Neil2,Dclre1c,Dclre1b,Ep300,Ercc2,Msh3
1046	GOBP_EMBRYO_DEVELOPMENT_ENDING_IN_BIRTH_OR_EGG_HATCHING	0.381332	0.876486	-0.220097	-1.021	2438	552	Smo,Ucma,Twist1,Tgfb2,Trim71,Rspo3,Pkd1,Klf4,Acvr2a,Igf2,Hey2,Dact1,Nr2f2,Prox1,Dll3,Ncapg2,Chd7,Gli3,Tbc1d32,Sox8,Dll1,Celsr1,Nrarp,Hes5,Sall2,Rcn1,Amot,T,Mbd3,Spint2,Fzd5,Pcgf2,Fxn,Alkbh1,Angpt1,Stil,Gjb3,Myf6,Axin2,Slc25a34,Chrd,Hopx,Hes7,Slc35e2,Ovol2,Asf1b,Sp3,Emg1,Ncoa1,Wnt11,Hus1,Pdgfra,Zfp830,Ar,Cited1,Cecr2,Wnt9a,Trip6,Hes1,Atm,Ednra,Bmp2,Plxnb2,Fgf8,Klf2,Ferd3l,Folr1,Tbx18,Ift122,Phgdh,Dsc3,Scrib,Sec24d,Pofut1,Notch2,Polb,Osr1,Plk4,Fzd2,Ccm2,Man2a1,Prpf19,Slc2a10,Tgfbr1,Prkdc,Ndufa2,Prrx1,Plcg1,9130008F23Rik,Lmx1b,E2f7,Six4,Foxc1,Cops3,Dvl2,Tbx6,Hif1a,Nxn,Rarg,Dscaml1,Gnas,Nphp3,Plod3,Hinfp,Celf4,Pkd2,Inpp5b,Stk4,Plcd3,Ep300,Isl1,Adgrf5,Bbs4,Ercc2,Dhx35,Ripply2,Mesp2,Bptf,Otud7b,Nog,Ift140,Foxc2,Med12,Hyal1,Wnt5a,Sox15,Arnt,Rrp7a,Tmem107,Tead2,Wdtc1,Apaf1,Epas1,Gorab,H13,Junb,Adamts3,Tasor,Trim28,Hoxd3,Nr5a2,Intu,Kdm2b,Arl13b,Lrp2,Rictor,Flvcr1,Bcl2l11,Bmpr1a,Aldh1a2,Mmp14,Ripply3,Polg2,Hsd17b2,Endog,Alx1,Chst11,Pth1r,Btf3,Rps7,Wnt7b,Dlc1,Xylt1,Lig4,Smad4,Ext1,Ptprr
8374	HP_NEMALINE_BODIES	0.381378	0.876486	0.413217	1.06243	1875	14	Klhl40,Myo18b,Acta1,Cfl2,Lmod3,Pyroxd1
9461	HP_MYELOFIBROSIS	0.381579	0.876486	0.443792	1.07117	1884	11	Mpl
1614	GOBP_CHONDROITIN_SULFATE_BIOSYNTHETIC_PROCESS	0.38164	0.876486	-0.363541	-1.05843	1982	25	Chst9,Csgalnact1,Dcn,Bcan,Chst12,Chsy1,Cspg4,B3galt6,Ugdh,Cspg5
3660	GOBP_REGULATION_OF_FC_RECEPTOR_MEDIATED_STIMULATORY_SIGNALING_PATHWAY	0.381667	0.876486	-0.446506	-1.06457	1931	11	Appl2,Plscr1,Lyn,Csk
3545	GOBP_POSITIVE_REGULATION_OF_CHROMOSOME_SEGREGATION	0.381947	0.876486	0.424596	1.06891	1882	13	Cdt1,Rcc2,Smc6,Rad18,Mad2l1bp
10972	GeneWeaver_Rodd_2008_GS75564_Genes that were different in the nucleus accumbens of iP rats between the saccharin and water groups_Down_Pval01_Top25LogFC	0.382012	0.876486	-0.369904	-1.05704	1974	23	Nt5dc2,Dusp1,Aqp11,Jun
2547	GOBP_PURINE_CONTAINING_COMPOUND_SALVAGE	0.382098	0.876486	-0.429058	-1.06822	1937	13	Gmpr2,Dguok,Adk,Gmpr,Mtap
7458	HP_ABNORMALITY_OF_THE_MUSCULATURE_OF_THE_THIGH	0.382098	0.876486	-0.429087	-1.06829	1937	13	Ryr1,Sgcd
8693	HP_APLASTIC_CLAVICLE	0.38216	0.876486	0.398682	1.05707	1867	16	Cdt1,Gmnn,Sall4,Trpv4
10042	HP_PALPEBRAL_EDEMA	0.382173	0.876486	-0.338421	-1.04714	1997	34	Gpr101,Col5a1,Camta1,Med12l,Frmd4a,Foxg1,Znhit3
5510	GOCC_NUCLEAR_OUTER_MEMBRANE_ENDOPLASMIC_RETICULUM_MEMBRANE_NETWORK	0.382222	0.876486	0.201038	1.01174	1203	999	Necab3,Cd1d1,Rasgrp1,Il15ra,Plp2,Tmc6,Ptgs2,Jsrp1,Drd1,Sgk1,Panx1,Rnf19b,Syne1,Rpe65,Rdh9,Creb3l1,Tlr9,Wfs1,Acsl5,Lpgat1,Arhgap32,Hhatl,Ptpn5,Chrm3,Lrrc8e,Cyp26b1,Clstn1,Ergic1,Uchl1,Cd74,Retreg1,Lrrc8b,Pld3,Fkbp1a,Gramd4,Mospd1,Hacd4,Ckap4,Sftpb,Soat2,Abhd12b,Mapk8ip1,Ltc4s,Bok,Sptlc3,Mtdh,Creb3l3,Mgst1,Lnpk,Fmo3,Tmc8,Wls,Pik3r1,Xxylt1,Tmem203,Sbf1,Ssr1,Lpin2,H2-M3,Pkmyt1,Bcap29,Atf6,Myrf,Scd1,Ttyh1,Ptgs1,Tlr8,Pyurf,Calhm1,Sec63,Acsl1,Sec22a,Tpte,Ankrd13c,Rdh14,Selenok,Fkbp1b,Sez6l,Phtf1,Extl3,Serinc1,Marchf5,Upk3a,Tlr7,Tmem14a,Srd5a3,Mfsd2a,Pmel,Sppl3,Slc28a3,Agpat5,Dnajc1,Tmed7,Plaur,Gdpd1,Zdhhc2,Pigz,Ftcd,Pnpla6,Duoxa2,Vkorc1l1,Rab18,Hpn,Ptgfrn,H2-Eb1,Syne3,Tmem214,Ptges,Pigw,Rnf13,Rab1b,Shisa5,Mgst3,Ubc,Pla2g4a,Card19,Lrit1,Tmem97,Fitm1,Unc93b1,Tmed6,Selenoi,Sorl1,Cyba,Pign,Pcyt1a,Atg2a,Bet1,Rhoa,Pigp,Abcd1,Cyp2e1,Derl3,Jph2,Cyp4f13,Acsl4,Sigmar1,Slc9a6,Emc4,Ern2,Cyb5r2,Sel1l,Acer1,Stt3b,Ephx1,Zw10,Slc35g1,Slc37a1,Rsad2,Zdhhc16,Cyb5r4,Pnpla2,Pigg,Fzd6,Sec31a,Slc9a1,Mgst2,Vti1b,Erap1,Bsg,Stim2,Nav3,Serp1,Rnf186,Pcyt1b,Lrrk2,Nploc4,Mogat2,Pdia3,Fmn1,Calr,Pigo,Agtrap,Scarb2,Rtn2,Vti1a,Hsd17b7,Ormdl1,Gpsm1,Pigyl,Pigf,Vapa,Atp6ap2,Lman1l,Sec24b,Atl1,Casq2,Os9,Spast,Rdh1,Tmem41b,Osbp,Dnajc18,Sqle,Cyp26a1
2400	GOBP_REGULATION_OF_FIBROBLAST_GROWTH_FACTOR_RECEPTOR_SIGNALING_PATHWAY	0.382231	0.876486	0.351971	1.05204	1836	25	Gpc1,Sulf1,Creb3l1,Spry2
9719	HP_TREMOR_BY_ANATOMICAL_SITE	0.382262	0.876486	0.285024	1.03524	1736	64	Tubb4a,Cacna1g,Ifrd1,Uchl1,Pik3r5,Ppp2r2b,Slc6a17,Cntn2,Ano3,Tmem63a,Nkx6-2,Plp1,Sigmar1,1600014C10Rik
4078	GOBP_PROTEIN_LIPID_COMPLEX_SUBUNIT_ORGANIZATION	0.382284	0.876486	0.305658	1.0401	1790	46	Pla2g3,Pla2g5,Zdhhc8,Soat2,Sh3gl2,Mfsd2a,Apoa5,Mttp,Pla2g10
8987	HP_INFANTILE_AXIAL_HYPOTONIA	0.382516	0.876486	-0.335016	-1.05066	2003	36	Ryr1,Dll1,Gas1,Tsen15,Fgf8,Cdon
8850	HP_ABNORMALITY_OF_RETINAL_PIGMENTATION	0.382856	0.876486	-0.234538	-1.02544	2326	287	Cdhr1,Bbs12,Car4,Jag1,Mertk,Gss,Ncapg2,Edn3,Nrl,Tub,Scaper,Iqcb1,Crb1,Ahi1,Prom1,Prpf3,Ttpa,Hadha,Traf3ip1,Kiz,Cbs,Ndufa12,Unc119,Ndufs3,Echs1,Ift80,Poc1b,Atxn7,Phyh,Pex26,Bbs1,Morc2a,Tbc1d20,Plk4,Slc19a3,Elmo2,Cnnm4,Ofd1,Cabp4,Ndufa2,Pex10,Ndufs7,Impg2,Invs,Nphp3,Tnfrsf11b,Ndufb11,Ndufs8,Surf1,Bbs4,Ttc8,Ercc2,Ift140,Mfsd8,Bbs9,Polr3a,Sdha,Dhdds,Mks1,Ndufs1,Apc,Ngly1,Idh3b,Nphp1,Flnb,Rlbp1,Arl2bp,Arl13b,Pex7,Amacr,Msto1,Flvcr1,Cp,Rrm2b,Ednrb,Zfp513,Opn1mw,Ercc4,Spata7,Rims1,Clcc1,Prpf31,Reep6,Guca1b,Pde6g,Arl6,Pex16,Sdhaf1,Rpgrip1,Lyst,Akt1,Mmachc,Fam161a,Foxred1,Dync2h1,Flcn,Taco1,Rho,Rp1,Cox7b,Cnga1,Ttc21b,Aipl1,Ndufs2,Ercc6
4486	GOBP_EXTRACELLULAR_VESICLE_BIOGENESIS	0.382933	0.876486	-0.374404	-1.05873	1978	22	Rab27a,Ifng,Pdcd6ip
3124	GOBP_PARASYMPATHETIC_NERVOUS_SYSTEM_DEVELOPMENT	0.382961	0.876486	0.423978	1.06736	1887	13	Sema3a,Six1,Phox2a
9098	HP_DUPLICATION_OF_PHALANX_OF_HALLUX	0.383016	0.876486	-0.459103	-1.07233	1952	10	Twist1
8315	HP_DIFFICULTY_CLIMBING_STAIRS	0.383019	0.876486	-0.321607	-1.04663	2029	43	Ryr1,Capn3,Hadha,Speg
918	GOBP_REGULATION_OF_CELL_SHAPE	0.383143	0.876486	0.248667	1.03097	1640	142	Sema3e,Coch,Ermn,Fam171a1,Lpar1,Plekho1,Plxna1,Rhoq,Fblim1,Ccl12,Dapk3,Itgb2,Plxna2,Slc26a5,Ptk2,Septin7,Mark2,Cdc42ep2,Hpn,Strip2,Syne3,Icam1,Shroom3,Sema4a,Rhoa,Arap1,Cdc42ep1,Rhof
4898	GOBP_REGULATION_OF_EXCITATORY_SYNAPSE_ASSEMBLY	0.383172	0.876486	-0.436805	-1.06518	1939	12	Cbln1,Grid2,Lrrtm1
7540	HP_VENTRICULAR_FIBRILLATION	0.383185	0.876486	0.321974	1.0453	1813	37	Sema3a,Scn1b,Mybpc3,Kcnq1,Tnnc1,Trpm4
10007	HP_SYNOSTOSIS_INVOLVING_DIGITS	0.383248	0.876486	-0.445579	-1.06236	1939	11	Chsy1,Tfap2b,Nog
5194	GOCC_MITOCHONDRIAL_LARGE_RIBOSOMAL_SUBUNIT	0.383293	0.876486	-0.304309	-1.04213	2050	55	Mrpl33,Mrpl23,Mrpl57,Mrpl42,Mrpl11,Mrpl52,Mrpl51,Mrpl53,Mrpl58,Mrpl13,Mrpl46,Mrpl37,Mrpl50,Mrpl9,Mrpl12,Mrpl48,Mrpl36,Mrpl54,Mrpl27,Mrpl3,Mrpl24
1950	GOBP_POSITIVE_REGULATION_OF_INTERLEUKIN_10_PRODUCTION	0.383326	0.876486	0.327765	1.04762	1829	34	Bcl3,Tlr9,Clec7a,Cd274,Cd34,Cd28,Lilra5,Pycard,Stat3
5402	GOCC_EXTRINSIC_COMPONENT_OF_MITOCHONDRIAL_INNER_MEMBRANE	0.383435	0.876486	-0.419502	-1.06236	1948	14	Coq7,Coq8a,Coq8b,Coq6,Atp23,Noa1,Coq5
7547	HP_CORONARY_ARTERY_ATHEROSCLEROSIS	0.383595	0.876486	-0.322988	-1.04549	2024	42	Tgfb2,Prkg1,Myh11,Fbn1,Lipc,Apoe,Tgfbr1,Mylk,Ghr,Mat2a,Abcc6,Pcsk9,Xylt2,Acta2,Abcg8,Mfap5,Abca1,Xylt1,Smad4
8328	HP_ANTIPHOSPHOLIPID_ANTIBODY_POSITIVITY	0.383615	0.876486	0.403742	1.05536	1886	15	Rasgrp1,Stat4,Fcgr2b,Fcgr3
1469	GOBP_PEPTIDYL_PROLINE_HYDROXYLATION	0.383632	0.876486	-0.411917	-1.06085	1949	15	P4ha2,Crtap,P4ha3,P4ha1,Egln2
3765	GOBP_EYELID_DEVELOPMENT_IN_CAMERA_TYPE_EYE	0.383643	0.876486	-0.445402	-1.06194	1941	11	Twist1,Hdac1,Stra6
3591	GOBP_RETINA_MORPHOGENESIS_IN_CAMERA_TYPE_EYE	0.383667	0.876486	-0.304286	-1.04205	2052	55	Calb1,Dio3,Prox1,Sox8,Nrl,Dll1,Crb1,Ahi1,Dscam,Prom1,Rorb,Slc1a1,Cdon,Tfap2b,Man2a1,Cabp4
4027	GOBP_PROTEIN_LOCALIZATION_TO_CHROMOSOME_CENTROMERIC_REGION	0.383687	0.876486	0.351684	1.05118	1843	25	Cdt1,Rcc2,Zw10,Haspin,Ttk,Ndc80,Rb1,Bod1,Cenpq,Cenpt
614	GOBP_PHOSPHATIDYLETHANOLAMINE_BIOSYNTHETIC_PROCESS	0.383818	0.876486	0.403705	1.05526	1887	15	Etnppl,Lpin2,Etnk2,Selenoi
1283	GOBP_REGULATION_OF_SKELETAL_MUSCLE_CELL_PROLIFERATION	0.383976	0.876486	0.423527	1.06622	1892	13	Six1,Ephb1,Myog,Paxbp1,Fgf2,Akirin1
10642	LEIN_NEURON_MARKERS	0.384023	0.876486	0.284674	1.03397	1744	64	Prkar1b,Uchl1,Chgb,Ptprn,Cx3cl1,Ndfip1,Sh3gl2,Gabbr2,Gria3,Napb,Gria4,Syt1,Chst1,Ywhag,Tcaf1,Chn1,Cyria
3211	GOBP_HOMEOSTASIS_OF_NUMBER_OF_CELLS	0.38403	0.876486	-0.242215	-1.02911	2269	219	Smo,Kitl,Dock11,Bcl6,Flt3,Mertk,Acvr2a,Il6,Spns2,Ncapg2,Lmo1,Inha,Zfx,Kit,Foxa3,Slc7a11,Napepld,Foxn1,Thra,Sp3,Lgr4,Il7r,Ankrd54,Klf2,Slc4a1,Pkn1,Ccn3,Sod1,Polb,Il20rb,Axl,Prkdc,Lyn,Slc46a2,Hif1a,Ptbp3,Cdh2,Lyar,Gapt,Jmjd6,Fh1,Fas,Adgrf5,Ercc2,Slc15a4,Adar,Rcor1,Rac3,Arnt
4239	GOBP_ESTABLISHMENT_OF_PROTEIN_LOCALIZATION_TO_MITOCHONDRIAL_MEMBRANE	0.384056	0.876486	0.302146	1.03551	1796	48	Casp8,Ppp3r1,E2f1,Tfdp2,Tomm70a,Hsp90aa1,Ywhaz,Ywhag,Hspa4,Sfn,Samm50
3751	GOBP_DENDRITIC_SPINE_DEVELOPMENT	0.384256	0.876551	0.267346	1.03258	1727	91	Plk2,Lpar1,Mef2c,Lrp8,Arhgap44,Kif1a,Fstl4,Iqsec1,Cfl1,Ephb1,Epha4,Ephb3,Arhgap33,Llph,Shank1,Cdk5r1,Eif4g2,Sdk1,Sipa1l1,Arf4,Acsl4,Pak2,Nck2,Lrrk2
23	GOBP_ACTIVATION_OF_MAPKK_ACTIVITY	0.38437	0.876551	-0.312433	-1.0467	2050	49	Cartpt,Mapk3,Map3k5,Map3k4,Map3k1,Braf,Map3k12,Lamtor2,Tgfbr1,Tnik,Map3k2,Egfr,Adora1,Map3k13,Map3k3,Map3k20
6406	GOMF_DNA_POLYMERASE_ACTIVITY	0.384393	0.876551	-0.351562	-1.05337	1994	29	Primpol,Polk,Rev1,Dntt,Pola1,Polb,Pole4,Pole2,Poli,Polg2
1162	GOBP_REGULATION_OF_MACROPHAGE_DERIVED_FOAM_CELL_DIFFERENTIATION	0.384456	0.876551	0.340562	1.04994	1849	29	Pla2g3,Pla2g5,Adipoq,Pparg,Mapk9,Itgav,Pla2g10
5873	GOMF_TRANSMEMBRANE_RECEPTOR_PROTEIN_TYROSINE_KINASE_ACTIVITY	0.384729	0.876551	-0.29803	-1.04053	2080	61	Flt3,Mertk,Efnb3,Nrp2,Ltk,Mst1r,Kit,Nrp1,Kdr,Pdgfra,Crim1
2049	GOBP_SECRETORY_GRANULE_ORGANIZATION	0.384777	0.876551	-0.3402	-1.04818	2016	33	Rab38,Baiap3,Bloc1s1,Acrbp,Sox30,Zpbp2
818	GOBP_GAMETE_GENERATION	0.385064	0.876551	0.209922	1.01498	1386	555	4930447C04Rik,Inhba,Nectin3,Dmrtb1,Cfap54,Acvr1,Foxj1,Racgap1,Panx1,Syne1,Zfp41,Iqcg,Gja10,Tdrd9,Hoatz,Zglp1,Zmiz1,Skil,Pla2g3,Cyp26b1,E2f1,Ttc21a,Topaz1,Zfp296,Sstr2,Bmp4,Fscn3,Strbp,Fancd2,Ccin,Tut7,Septin6,Fkbp6,Spatc1l,Nppc,Rec8,Ndc1,Tmem203,Sbf1,Tesk2,Tssk6,B4galnt1,Cntd1,Zpbp,Piwil2,Pou4f2,Adamts16,Fancg,Sebox,Nanos2,Pcsk4,Cfap206,Taf7l,Tex15,Top2a,Mroh2b,Mov10l1,Septin7,Cabs1,Mael,Spa17,Sycp1,Dnah1,Ing2,Rnf2,Spef2,Hsf2bp,Srpk1,Trip13,Ropn1l,Brdt,Zfp628,Pmfbp1,Sox9,Abhd2,Rgs2,Txnrd3,Golga3,Lin28a,Rad23b,Rad51c,Agfg1,Tdrd6,Siah1a,Fancc,Fshr,Brip1,Ace,Ereg,Rgn,Ccr6,Ift27,Fstl3,Hmgb2,Ggn,Atrx,Pafah1b3,Cldn11,Tdrp,Pcyt1b,Lrrk2,Calr,Psma8,Pgr,Osbp2,Wdr33
7984	HP_GASTROPARESIS	0.385135	0.876551	-0.366041	-1.05547	1994	24	Magel2,Vps13c,Ndn,Park7,Prkn,Htra2,Rrm2b,Polg2,Pink1
4832	GOBP_NEGATIVE_REGULATION_OF_VIRAL_LIFE_CYCLE	0.385168	0.876551	0.392007	1.05864	1874	17	Ifitm3,Gsn,Ciita,Trim26
8977	HP_HYPOPLASIA_OF_THE_MUSCULATURE	0.385174	0.876551	-0.45808	-1.06994	1963	10	Cav3,Slc16a2
4747	GOBP_REGULATION_OF_AUTOPHAGY_OF_MITOCHONDRION	0.385236	0.876551	-0.344707	-1.0469	2003	31	Fzd5,Vps13c,Park7,Usp30,Hif1a,Prkn,Bnip3,Htra2,Fbxo7,Cttn,Pink1
8682	HP_CHRONIC_LUNG_DISEASE	0.385277	0.876551	-0.336008	-1.04703	2014	35	Dll1,Cftr,Gas1,Fgf8,Cspp1,Cdon,2700049A03Rik,Stag2,Lrba,Minpp1,Lat,Zic2,Habp2
1700	GOBP_REGULATION_OF_VASCULAR_ENDOTHELIAL_GROWTH_FACTOR_RECEPTOR_SIGNALING_PATHWAY	0.385385	0.876551	-0.359818	-1.05406	2003	26	Fgf18,Fgf10,Vtn,Vegfc,Tmem204,Epn2,Prkd2
2758	GOBP_REGULATION_OF_VIRAL_GENOME_REPLICATION	0.385463	0.876551	0.283765	1.03248	1749	65	Ifitm3,Fam111a,Rnasel,Isg20,Fkbp6,Ifnb1,Top2a,Cnot7,Cd28,Srpk1,Top2b,Isg15,Oas2
10478	DESCARTES_FETAL_EYE_VASCULAR_ENDOTHELIAL_CELLS	0.385727	0.876551	0.275277	1.03325	1734	77	Mpl,Stard8,Arhgef15,Cyp26b1,Vash1,Arl15,Dusp6,Elk3,Tcim,Robo4,Ccm2l,Selp,Adgrl4,Myct1
5290	GOCC_NUCLEAR_BODY	0.385861	0.876551	-0.215693	-1.01932	2548	720	Tenm1,Prdm5,Lpar4,Il16,Mlip,Plagl1,Rif1,Chd3,Zbtb16,Nr4a2,Ncapg2,Abitram,Ifi203,Chek2,Sap130,Stk19,Carmil1,Lhpp,Plekhh2,Gli3,Rapgef5,Sim2,Scaper,Hivep1,Trip4,Cdc14a,Rnf32,Nampt,Tenm2,Pml,Safb2,Tap2,Pcgf2,Obscn,Polk,Sh3bp5,Zbtb1,Ppp1r16b,Spag5,Prpf3,Wrap53,Ice2,Sptbn4,Nsl1,Rpa1,Sp3,Snrnp40,Rbm15,Nfkbiz,Zbtb20,Bmp2k,Zfp473,Zfp830,Rdm1,Ccnl2,Ar,Akap8l,Sap18,Nxt1,Cbx5,Hace1,Park7,Ndufs3,Nr1d1,Rorc,Trp53inp1,Snrnp70,Eftud2,Trim69,Rbm4b,Clic3,Nono,Bclaf1,Ppwd1,Sirt1,Zfp202,Rnf113a2,Hnrnpa2b1,Mettl3,Ikzf4,Rufy1,Banp,H2ax,Plrg1,Surf2,Nr3c1,Trp53bp1,Tle2,Osgep,Nup43,Parp1,Prpf19,Cbx4,Ilrun,Srsf11,Gtf2h4,Smc4,Uqcc2,Snapc5,Zfp395,E2f7,Gemin2,Fam118b,Scaf11,Dvl2,Lpxn,Telo2,Klf15,Bhlhe40,Hif1a,Zcchc8,Spop,Pabpn1,Srsf9,Epb41,Srsf4,Hinfp,Srsf3,Gemin7,Setx,Babam1,Stk4,Dclre1b,Bola3,Fas,Smc5,Smurf2,Ddx39b,Sltm,Prkn,Hoxc10,Casc3,Foxc2,Grcc10,Fam107a,Rnf169,Arnt,Eya1,Sart1,Stk35,Prkaa1,Pacsin2,Elf2,Mbd1,Nudt9,Ciart,Wwtr1,Ptk6,Snapc2,Epas1,Phf5a,Fancl,Hoxd3,Pole2,Phf7,Limk1,Zic2,Ap5z1,Uimc1,Yars2,Ak6,Rexo4,Nhs,Inca1,Cwc22,Rfxap,Slc34a1,Mdc1,Rmi2,Atr,Poli,Rbm14,Bcas2,Trip11,Elf4,Faap20,Nsmce2,Itgb1bp1,Srsf1,Alx1,Ddx42,Cxxc1
3348	GOBP_NEGATIVE_REGULATION_OF_DNA_METABOLIC_PROCESS	0.386025	0.876551	-0.26996	-1.03437	2126	105	Twist1,Bcl6,Dusp1,Kmt2a,Rif1,Dach1,H1f8,Kcnk2,Gja1,Dffa,Msh6,Atm,Nudt16l1,Gnl3l,Ubr5,Hnrnpc,Trp53bp1,Parp1,Ankrd1,Exosc10
3640	GOBP_REGULATION_OF_VENTRICULAR_CARDIAC_MUSCLE_CELL_MEMBRANE_REPOLARIZATION	0.386054	0.876551	0.403178	1.05388	1898	15	Scn1b,Kcnq1,Scn4b,Kcne4,Scn5a,Cacna2d1,Kcnh2,Snta1
10856	Gemma_GSE73798_Molecular_profile_of_ketamine_in_comparison_to_memantine_and_phencyclidyne_and_other_psychotropic_drugs_[mouse_hippocampus]_timepoint_8.hours_Up	0.386265	0.876551	-0.285302	-1.03987	2125	77	Ppp1r3g,Dusp1,Mertk,Cables1,Ddit4,Ak4,Prodh,Ivd,Txnip,Atp10a,Plat,Swt1,Rgcc,Klf2,Zmym1,Apcdd1
4592	GOBP_ALPHA_AMINO_ACID_BIOSYNTHETIC_PROCESS	0.386288	0.876551	-0.299466	-1.04148	2078	60	Cth,Ass1,Mtrr,Asl,Atp2b4,Cbs,Park7,Phgdh,Plod2,Cln3,Cad,Pycr2,Glul,Plod3,Mtap,Aass,Sds
8319	HP_MUSCULAR_DYSTROPHY	0.386318	0.876551	0.278692	1.0327	1744	72	Col6a1,Tcap,Syne1,Dysf,Col12a1,Acta1,Large1
8033	HP_THICKENED_CALVARIA	0.386534	0.876551	0.340147	1.04866	1859	29	Col11a1,Aga,Sfrp4,Rps6ka3,Cdh11,Amer1,Ercc8,Lrp5,Phf6,Gnptab,Flna
10332	MANNO_MIDBRAIN_NEUROTYPES_HRN	0.38655	0.876551	0.22287	1.02125	1505	306	Sox11,Sema3c,Opn3,Pak5,Tmem121b,Nrep,Ociad2,Lpgat1,Sox4,Gprin1,Klhl35,Ppp3r1,Ptpn5,Brinp2,Pex5l,Pcsk2,Baalc,Uchl1,Gabrg2,Tubb3,Slc8a2,Islr2,Trhde,Stxbp1,Basp1,Ncan,Hunk,Mapk6,Nrn1,Dcx,Kif26a,Foxa2,Tmem196,Stmn1,Nfasc,Cntn4,Lhx1,Rbfox2,Gpc2,Tagln3,Chga,Napb,Mmp24,Atcay,Akr1c21,Cdk5r1,Cacng2,Scrt2,Smap2,Dock3,Stmn2,Golga7b,Haus1,Map6,Pappa,Fgf12,Atp1a3,Samd5,Slc37a1,Ywhag,Kif21b,Clvs1,Pafah1b3,Pou2f2,Rims4,Terf2ip,Enc1,Cbln2,Map7d2,Snap91,Atp6v1h,Atl1,Kif3c,Vash2,Nova1,Dpysl3,Ank3,Comtd1,Usp49
7610	HP_ABSENT_FINGERNAIL	0.386555	0.876551	0.328941	1.04353	1839	33	Scn1b,Rbpj,Stxbp1,Atp6v1b2,Cask,Pigp,Eogt,Arid1a
10605	STARK_HYPPOCAMPUS_22Q11_DELETION_DN	0.386606	0.876551	0.391309	1.05675	1881	17	Rtn4r,Zdhhc8,Dgcr2,Gp1bb
4448	GOBP_REGULATION_OF_CARDIAC_MUSCLE_CELL_MEMBRANE_REPOLARIZATION	0.386615	0.876551	-0.387201	-1.05743	1992	19	Cav3,Kcna5,Rnf207
207	GOBP_EPITHELIAL_CELL_MATURATION	0.386664	0.876551	0.411576	1.05821	1901	14	Cdkn1a,Tfcp2l1
7705	HP_DIARRHEA	0.386718	0.876551	0.224915	1.02126	1513	286	Cdkn1a,Sema3c,Stat4,Was,Tmprss15,Blnk,Casp8,Mefv,Cr2,Ucp2,Tnfrsf13b,Uchl1,Phka2,Hgsnat,Nrtn,Il2rb,Icos,Aga,Ap1s1,Ttr,Knstrn,Clmp,Cd3e,Pik3r1,Epcam,Kras,Gins1,Avp,Slc9a3,Cfh,Ptprc,Serping1,Sp110,Carmil2,Ciita,Rfx6,Maoa,Tfrc,Gla,Tert,Mttp,Hnf1a,Eng,Hnf4a,Scnn1g,Abcb11,Gp1ba,Elane,Gp1bb,Hyou1,Itga2b,Tnfrsf1a,Lrrc8a,Rag1,Atrx,Tymp,Kcnj11,Tlk2,Wipf1,Lrrk2,Aire,Sis,Ercc8,Runx1,Scnn1b
9996	HP_SYNOSTOSIS_INVOLVING_BONES_OF_THE_UPPER_LIMBS	0.386746	0.876551	-0.272446	-1.03554	2135	99	Twist1,Myh3,Fbln1,Kmt2a,Evc2,Lrp4,Chsy1,Rfc2,Nono,B3galt6,Tfap2b,Wnt7a,Hdac8,Nxn,Mlxipl,Nog,Apc,Limk1,Lztr1,Flnb,Fgfr3,Cbl,Donson,Fgf9,Xylt1
1097	GOBP_POSITIVE_REGULATION_OF_HEART_RATE	0.386803	0.876551	-0.373277	-1.05554	1998	22	Tacr3,Hey2,Edn3,Adrb1,Gch1,Avpr1a,Slc1a1
3522	GOBP_SULFATION	0.386866	0.876551	0.397758	1.05462	1890	16	Hs3st5,Sult4a1,Tpst1
1615	GOBP_CHONDROITIN_SULFATE_CATABOLIC_PROCESS	0.386976	0.876551	-0.418107	-1.05883	1966	14	Dcn,Bcan,Arsb,Cspg4,Cspg5,Hyal1,Hexa
2046	GOBP_RESPONSE_TO_VITAMIN_D	0.387016	0.876551	0.330702	1.04239	1847	32	Penk,Phex,Cxcl10,Cdkn2d,Atp2b1,Fgf23,Vdr,Pim1,Aqp3
8637	HP_ABNORMAL_FINGER_FLEXION_CREASES	0.387122	0.876551	-0.435297	-1.0615	1959	12	Myh3,Wnt7a,Lmx1b,Nog,Atr
4629	GOBP_REGULATION_OF_CELL_CYCLE_CHECKPOINT	0.387283	0.876551	-0.350661	-1.05067	2009	29	Dusp1,Prox1,Chek2,Xrcc3,Etaa1
9285	HP_ABNORMALITY_OF_IRON_HOMEOSTASIS	0.38737	0.876551	-0.418036	-1.05865	1968	14	Tfr2,Slc30a10,Bmp2,Bcs1l
9071	HP_ABNORMALITY_OF_SECONDARY_SEXUAL_HAIR	0.387402	0.876551	-0.299263	-1.04077	2084	60	Fat4,Ccbe1,Trp63,Map3k1,Psmc3ip,Zbtb20,Ar,Apcdd1,Dsc3,Apoe,Axl,Gnrh1
8758	HP_EXTRAPYRAMIDAL_MUSCULAR_RIGIDITY	0.387421	0.876551	-0.426673	-1.06228	1964	13	H2-Ab1,Samhd1,Adar,Micu1,Trex1,Opa3
9014	HP_DEVIATION_OF_THE_3RD_FINGER	0.387527	0.876551	-0.456858	-1.06708	1975	10	Fgf10,Pkdcc,Dlk1
10254	Oligodendrocyte_Progenitor Cell_Zhang_JNeuro_2014	0.387529	0.876551	-0.337367	-1.04387	2025	34	Dcn,Chrna4,Dll3,Sstr1,Rasgrf1,Lypd6,Grin3a,Pdgfra,Cspg4,Dcaf12l1
555	GOBP_REGULATION_OF_TRANSLATIONAL_FIDELITY	0.387566	0.876551	-0.417932	-1.05838	1969	14	Rps5,Dtd1,Rps9,Tars2,Dtd2,Vars2
7945	HP_MYOTONIA	0.387599	0.876551	0.352225	1.04364	1868	24	Syne1,Uchl1,Acta1,Lmna,Clcn1,Hspg2,Cacna1a,Tmem43,Dnajb6
1991	GOBP_REGULATION_OF_SUPEROXIDE_ANION_GENERATION	0.387637	0.876551	0.384852	1.0551	1874	18	Clec7a,Pon3,Itgb2,Tyrobp
10541	Johnson_2016_Coexpression_Hippocampus_Human_M5	0.387647	0.876551	0.250982	1.02729	1681	129	Rtn4r,Prkar1b,Coq10b,Kcnip4,Fkbp1a,Stxbp1,Btbd10,Tubb4b,Mad2l1,Mfsd3,Mapk9,Stmn1,Usp14,Cadm2,Atp1a1,Cacnb2,Tagln3,Alkbh6,Rap1gds1,Stmn2,Syt1,Ube2v2,Rad51c
765	GOBP_NEURON_CELL_CELL_ADHESION	0.38768	0.876551	0.411073	1.05691	1906	14	Tnr,Cntn4,Ncam2,Nlgn2,Cdk5r1,Nrxn2,Ninj2
5747	GOMF_RNA_CAP_BINDING	0.387759	0.876551	-0.403841	-1.05461	1982	16	Dcps,Ago2,Eif4e3,Larp1,Cyfip1
512	GOBP_DNA_DEALKYLATION_INVOLVED_IN_DNA_REPAIR	0.387919	0.876733	-0.456561	-1.06639	1977	10	Alkbh1,Mpg,Alkbh2
7317	HP_KERATOCONJUNCTIVITIS	0.388063	0.876877	0.330479	1.04169	1852	32	Stat4,Gsn,Mefv,Mttp,Erap1,Il10,Aire,Il12a,Ercc8,Gtf2e2
3311	GOBP_DETECTION_OF_CHEMICAL_STIMULUS_INVOLVED_IN_SENSORY_PERCEPTION_OF_TASTE	0.388291	0.877212	0.361536	1.04595	1876	22	Lpo,Ffar4,Tas2r108,Tas2r119,Tas1r3,Pigr,Rtp4,Gnat2,Tas2r120
3904	GOBP_CALCIUM_ION_IMPORT	0.388491	0.877325	-0.290639	-1.03984	2112	70	Cav3,Stc1,Ramp3,Cacna1s,Cxcl12,Trpv6,Atp2b4,Crh,Trpc4,Mcu,Slc8a3
8585	HP_DISSEMINATED_INTRAVASCULAR_COAGULATION	0.388555	0.877325	-0.386572	-1.05571	2002	19	Zbtb16,Nabp1,Pml,Nlrc4
10018	HP_MUSCLE_FIBER_INCLUSION_BODIES	0.388598	0.877325	0.344483	1.04503	1853	27	Klhl40,Myo18b,Acta1,Cfl2,Lmod3,Flnc,Pyroxd1
8883	HP_APLASIA_HYPOPLASIA_OF_THE_OPTIC_NERVE	0.388692	0.877325	0.272243	1.03134	1752	81	Aldh1a3,Mef2c,Tubb3,Knstrn,Large1,Foxa2,Gdf3,Srd5a3,Hesx1,Cask,Erf,Gria4,Snap29,Rspo2,Mafb,Sall4,Zic1,Wdr11,Chn1,Robo1,Tuba8,Otx2
6170	GOMF_OXIDOREDUCTASE_ACTIVITY	0.38877	0.877325	-0.217462	-1.01856	2533	632	Moxd1,Crym,Tdo2,Aloxe3,Dpyd,Cygb,Nos1,Aifm3,Dio3,Gstm7,Ctbp2,Mtrr,Gldc,P4ha2,Alox8,Sord,Ptgr1,Grhpr,Stab2,Ido1,Aldh9a1,Prodh,Ivd,AA467197,Pcbd2,Cryz,Retsat,Fads6,P4ha3,Sdr9c7,Txnrd1,Fxn,Cyb561,Alkbh1,Fdx1,Mdh1b,Hadha,Gmpr2,Fmo1,Ptgis,Dcxr,Ldhd,Dhrs3,Coq7,Aoc3,Cyp4f15,Mecr,Cbs,Hsd17b6,Sesn3,Loxl1,Hmgcr,L2hgdh,Rsbn1l,Park7,Ndufa12,Ndufs3,Bmp2,Prodh2,Acadl,Enox2,Phgdh,Phyh,Ogfod3,Aldh2,Sdhc,Sod1,Aldh5a1,Selenom,Ndufc1,Aldh7a1,Loxl3,Prxl2b,Kdm7a,Agps,Sdr42e1,Cybrd1,Acad8,Kdm5a,Plod2,Cyb5rl,Cybb,P4ha1,Bckdhb,Idh3g,Msrb2,Egln2,Dus3l,Asph,Ugdh,Ndufa2,Kdm4b,Nqo2,4833439L19Rik,Alkbh2,Cbr4,Me3,Pycr2,Dhrs9,Gmpr,Ndufs7,Nxn,Aldh6a1,Rdh13,Cyp4f14,Prdx5,Cyp19a1,D2hgdh,Cbr1,Ndufb5,H6pd,Cyp2j6,Plod3,Foxred2,Msmo1,Xdh,Fth1,Jmjd6,Cbr3,Ndufs8,Ndufa5,Surf1,Gpx5,Hpdl,Stab1,Hmox2,Acadsb,Tph1,Gfus,Sdhaf4,Tm7sf2,Ch25h,Adhfe1,Ethe1,Sdha,Vkorc1,Cyp51,Aass,Cryl1,Grxcr1,Pcyox1l,Uqcr11,Pxdn,Ndufs1,Uqcr10,Etfb,Cyp27b1,Lbr,Alox12,Idh3b,Alkbh7,Ndufb3,Akr1d1,Ndufv3,Gfod1,Cryzl1,Kdm2b,P3h2,Dio2,Fmo2,Aifm2,Cp,Dhrs4,Hsd11b2,Rrm2b,Aldh1a2,Coq6,Pecr,Tpo,Fads1,Egln1,Hsd17b2,Fdx2,Cox6b1,Jmjd4
3156	GOBP_REGULATION_OF_SKELETAL_MUSCLE_TISSUE_DEVELOPMENT	0.388996	0.877325	-0.364786	-1.05185	2014	24	Twist1,Igf2,Dll1,Myf6,Cdon,Mtm1
10721	Gemma_GSE10415_7_Brain_Regions_in_20_Inbred_Strains_of_Laboratory_Mice_StrainOrLine_NZB.B1NJ_Up	0.389012	0.877325	-0.212929	-1.01626	2626	843	Serpina3g,Tdo2,Cav3,Parm1,Card10,Tgfb2,Frmd4b,Icosl,Lhx9,Ccno,Grb14,Tbata,St18,Parvb,Gchfr,Tpbg,Stac,Prkg1,Sfxn2,Myom2,Serpinb1b,Rarres1,Rab38,Gstm7,Aqp11,Isoc1,Adcyap1r1,Gsta4,Tfap2c,Rpl14,Upk1b,Synm,Lmo2,Gpbar1,Myo5b,Slc22a3,Jph1,Pxmp2,Dcst1,Mageb18,Ggact,Arhgef4,Arhgap26,Lamp3,Vwa3a,Diaph2,Slc13a4,2410137M14Rik,Gba2,Nat8,Retsat,Crb1,Frem2,Thra,Rogdi,Pdlim3,Xrcc3,Slc6a7,Rpp25l,Psmc3ip,Zfp740,Ccl19,Nat8f1,Lbp,Ptpro,Irf9,Slc39a11,Cd63,Adam11,Anln,Itih5,Trpc7,Lgr4,Tmem81,Sik1,Cand2,Wnt11,Bmp2k,Hus1,Hspb9,Amn,Cdkl1,G6pc3,Fbxo2,Ar,Coq2,Prss57,Cd302,Loxl1,St8sia1,Opn5,Tnfrsf19,Arhgef28,Ccdc28b,Mpg,Atm,Tubb2b,Rbm43,Rsbn1l,Npc1,Ercc6l2,Coq8a,Plxnb2,Thyn1,Adamts20,Prkg2,Amdhd2,Ablim2,Kcnq5,Dhx33,Aldh7a1,Banp,Samd4,Stom,Ipmk,Sec24d,Rerg,Ly6e,Nadsyn1,Ccdc28a,Cbx2,Fahd2a,Abhd1,Tnfrsf21,Nvl,Tlr1,Atp4a,Plod2,Dop1a,Tas1r1,Rnd1,Ccm2,Anapc13,Wdr25,Ndrg1,Nsmf,Klra2,Tgm1,Rbm24,Erlin2,Fam151b,Dab1,Cad,Ddx31,Kcnb2,Pgf,Fance,Mylk,Nfrkb,C8b,Gjb2,Gtf2f2,Ak1,Itgam,Phlpp2,Rarg,Rdh13,Efcab2,Slc35d1,Zfp316,Sfmbt1,Rgs16,Calhm5,Dnajc14
4052	GOBP_REGULATION_OF_GRANULOCYTE_CHEMOTAXIS	0.389046	0.877325	-0.317804	-1.04007	2066	44	Mstn,Mapk3,Rarres2,Ccl19,Lbp,C5ar2,Mcu
7477	HP_FAILURE_TO_THRIVE_IN_INFANCY	0.389061	0.877325	-0.275583	-1.03402	2140	92	Csf2rb2,Magel2,Scnn1a,Edn3,Csf2ra,Unc80,Hadha,Braf,Rfc2,Ndn,Mccc1,Prkcd,Enpp1,Pola1,Mccc2,Spop,Abcc6,Mlxipl,Pus3,Hras,Hpdl,Bptf,Tnfsf12,Slc25a13,Limk1,Il2ra,Cd81,Fdft1,Ednrb
2954	GOBP_NEGATIVE_REGULATION_OF_JNK_CASCADE	0.389546	0.877707	-0.339378	-1.04564	2041	33	Sh3rf2,Dact1
10840	Gemma_GSE113796_mRNA-Seq_of_mouse_Mettl3_cKO_and_Fto_cKO_hippocampus_after_fear_conditioning_genotype_Homozygous.negative_Fto.mouse.fat.mass.and.obesity.associated_Up	0.389621	0.877707	0.3101	1.04071	1831	43	Cpne9,Etnppl,Plcb4,Mapk6,Fbxo9,Atp6v1b2,Htr2a,Ccl28,Gad2
7307	HP_ATROPHIC_SCARS	0.389629	0.877707	0.347259	1.04648	1870	26	Col3a1,Col1a2,Krt14,Smad3,Mmp1a,Carmil2
3361	GOBP_POSITIVE_REGULATION_OF_BINDING	0.389641	0.877707	0.242841	1.0262	1669	160	Bdnf,S100a10,Plk2,Ticam1,Rara,Cdt1,Pparg,Bmp4,Fkbp1a,Gmnn,Myocd,Ski,Pinx1,Pdx1,Pou4f2,Stmn1,Epha4,Txn1,Plcl1,Hfe,Sppl3,Hip1r,Niban2,Hand2,Plaur,Hmbox1,Egf,Tert,Ide,App,Ace,Gtf2b,Hmgb2,Anxa2,Eif3c,Lrrk2,Myod1,Wnt3a,Cthrc1,Cdk9,Gpsm1
155	GOBP_MATERNAL_PLACENTA_DEVELOPMENT	0.389792	0.877707	-0.353458	-1.04654	2038	27	Stc1,Mapk3,Nr2f2,Gja1
3084	GOBP_BEHAVIORAL_RESPONSE_TO_COCAINE	0.389879	0.877707	0.440868	1.06412	1925	11	Drd4,Homer1,Htr2a,Sdk1,Fadd
8018	HP_EPIPHYSEAL_DYSPLASIA	0.389901	0.877707	0.358047	1.04796	1883	23	Col11a1,Col9a3,Col11a2,Extl3,Ltbp3,Trpv4,Matn3,Comp,Tmem165
8530	HP_SUPRAVENTRICULAR_ARRHYTHMIA	0.390038	0.877707	0.266502	1.02932	1753	91	Myl4,Sema3a,Scn1b,Syne1,Kcnq1,Tnnc1,Scn4b,Trpm4,Smad3,Lmna,Scn5a,Gata4,Flnc,Cacnb2
6046	GOMF_O_ACYLTRANSFERASE_ACTIVITY	0.390056	0.877707	0.300092	1.03227	1819	49	Lpgat1,Plaat1,Soat2,Chat,Gpat2,Ifnb1,Agpat5,Pigw,Pla2g4a
10904	Gemma_GSE81672_Ketamine_and_Imipramine_Reverse_Transcriptional_Signatures_of_Susceptibility_and_Induce_Resilience-Specific_Gene_Expression_Profiles_NACC_treatment_ketamine_Up	0.39012	0.877707	0.410436	1.05528	1918	14	Gsn,Tmem63a,Mcam,Plp1,Cdc42ep1
3898	GOBP_NUCLEOTIDE_BINDING_OLIGOMERIZATION_DOMAIN_CONTAINING_2_SIGNALING_PATHWAY	0.390323	0.877707	0.401926	1.05061	1919	15	Lacc1,Hspa1a,Erbin,Rela
2728	GOBP_MITOTIC_DNA_INTEGRITY_CHECKPOINT	0.390402	0.877707	0.263418	1.02788	1748	98	Gadd45a,Cdkn1a,Plk2,Sox4,E2f1,Pidd1,Fancd2,Tfdp2,Plk3,Rad9a,Ppp1r10,Cnot7,Pcna,Fbxo31,Triap1,Tnks1bp1
266	GOBP_LYMPHOCYTE_MEDIATED_IMMUNITY	0.390483	0.877707	0.235512	1.02272	1632	194	Cd1d1,Rasgrp1,Foxj1,Rnf19b,Bcl3,Was,Pik3r6,Cr2,Cd74,Trpm4,Myo1g,Cd96,Stx7,C9,Ndfip1,H2-M3,Tubb4b,Tlr8,Clnk,Ptprc,Ifnb1,Serping1,Fcgr2b,Hfe,Cd28,Tfrc,Tbx21,Icam1,Prf1,Ppp3cb,Lta,Stat5b,Exosc6,Ccr6,Rsad2,Nsd2,Ncr1,Ptpn6,Fadd,Kmt5c,Il10,Aire,Il12a,Tnfrsf1b,Il18rap,C1qa,Clcf1,C1qb,Sla2,Fcer2a,Foxp3,Tgfb1,Parp3,Kmt5b,Ripk3,Cd55,H2-Ea,Cd8a,Shld2,Il12b
7509	HP_SUBGLOTTIC_STENOSIS	0.390486	0.877707	0.440594	1.06345	1928	11	Fras1,Ltbp3,Snip1,Grip1,Flna,Aff4
8054	HP_ABNORMALITY_OF_THE_LYMPH_NODES	0.390493	0.877707	-0.249354	-1.02949	2258	175	Fat4,Gpc3,Rab27a,Bcl6,Ccbe1,Il6,Zap70,Zbtb16,Ung,Sting1,Rag2,Chd7,Malt1,Nabp1,Mif,Pml,Il2rg
6120	GOMF_SOLUTE_PROTON_SYMPORTER_ACTIVITY	0.390509	0.877707	0.371407	1.04997	1900	20	Slc36a2,Mfsd3,Slc45a1,Slc45a3,Slc45a4,Slc45a2,Slc39a8
9395	HP_ABNORMAL_CORNEAL_EPITHELIUM_MORPHOLOGY	0.390713	0.877984	-0.277797	-1.03151	2153	86	Prdm5,Aloxe3,Crlf1,Fgf10,Fermt1,Trp63,Mplkip,Spint2,Ddb2,Scn9a,Zeb1,Plcg2,Rnf113a2,Tgm1,Gjb2,Mab21l1,Uros,Cers3,Fas,Ercc2,Foxc2,Lbr,Ngly1,Zmpste24,Nipal4,Nlrp3,Fgfr3
3594	GOBP_POSITIVE_REGULATION_OF_CARDIAC_MUSCLE_CELL_PROLIFERATION	0.391187	0.878267	0.360676	1.04346	1890	22	Rbpj,Mef2c,Fgf2,Bmp10,Pim1,Zfpm2
4785	GOBP_PROTEIN_LOCALIZATION_TO_CILIARY_MEMBRANE	0.39127	0.878267	-0.434011	-1.05836	1980	12	Tub,Ift80,Rab29,Arl13b,Wdr19,Gga1
9721	HP_FATIGABLE_WEAKNESS_OF_SWALLOWING_MUSCLES	0.391424	0.878267	0.320588	1.0408	1852	37	Anxa11,Nefh,Pon3,Tbk1,Chmp2b,Epha4
9482	HP_ABNORMALITY_OF_THE_MITOCHONDRION	0.391487	0.878267	-0.255511	-1.02961	2234	144	Fxn,Hadha,Dguok,Qrsl1,Cars2,Ndufa12,Ndufs3,Echs1,Nadk2,Camkmt,Acad8,Cybb,Slc19a3,Mrm2,Ndufa2,Slc25a10,Ndufs7,Nubpl,Cox20,Bola3,Ndufb11,Ndufa11,Ndufs8,Surf1,Mrps14,Sdha,Tmem126b,Neb,Ndufs1,Etfb,Ndufb3,Slc34a1,Rrm2b,Polg2,Dnmt1,Mrpl12,Slc25a26,Etfdh,Dld,Tardbp,Ndufa6,Ptcd3,Coa3,Foxred1,Taco1,Cox4i1,Ndufs2,Iba57,Mtfmt,Pnpt1,Glrx5,Hmgcl,Iscu
794	GOBP_GLUTAMATE_RECEPTOR_SIGNALING_PATHWAY	0.391525	0.878267	-0.308303	-1.03793	2078	51	Grik3,Grik1,Homer2,Sstr1,Tiam1,Gria1,Grin3a,Grid2
3017	GOBP_RESPONSE_TO_ANTIBIOTIC	0.391536	0.878267	0.309802	1.03971	1840	43	Casp8,Mef2c,Ccr4,Aoc1,Ciita,Pla2g4a,Hsp90aa1,Crip1,Cyb5r4,Slc9a1,Pla2g4f
2716	GOBP_ENTRY_INTO_HOST	0.391545	0.878267	0.251113	1.0258	1694	128	Ifitm3,Hs3st5,Gsn,Cr2,Cd74,Dpp4,Ace2,Exoc7,Htr2a,Ciita,Lgals1,Nectin4,Tfrc,Hspa1a,Icam1,Itgav,Trim26,Smpd1,Ide,Tnfrsf14,Slc1a5,Cd209e,Bsg,Kpna3,Scarb2,Nectin1,Gpr15,Itgb3,Grb2,Cd209a,Cd55,Cav1,Itch,Cd86,Siglec1,Tyro3,Dag1,Pikfyve,Cbll1,Selplg,Eps15,Hyal3,Cdh1,Snx3,Epha2
947	GOBP_AROMATIC_AMINO_ACID_FAMILY_METABOLIC_PROCESS	0.39158	0.878267	-0.343423	-1.043	2036	31	Tdo2,Ido1,Afmid,Asrgl1,Park7,Fah,Kyat1,Hpdl,Tph1
8149	HP_RADIOULNAR_SYNOSTOSIS	0.391754	0.878267	-0.296558	-1.03539	2118	61	Twist1,Kmt2a,Lrp4,Chsy1,Rfc2,B3galt6,Hdac8,Mlxipl,Apc,Limk1,Lztr1,Fgfr3,Cbl,Donson,Xylt1
9190	HP_POLAR_CATARACT	0.391903	0.878267	0.440205	1.06252	1935	11	Vim,Pitx3,Col4a3,Hsf4,Cryab,Epha2,Pex5
6280	GOMF_TRANSMEMBRANE_RECEPTOR_PROTEIN_KINASE_ACTIVITY	0.391985	0.878267	-0.281899	-1.03325	2151	80	Flt3,Mertk,Acvr2a,Acvr2b,Efnb3,Nrp2,Ltk,Mst1r,Kit,Nrp1,Kdr,Ltbp4,Pdgfra,Crim1
4162	GOBP_LIVER_MORPHOGENESIS	0.392015	0.878267	0.360423	1.04273	1894	22	Cebpb,Fgf1,Rps6ka1,Lims2,Hpn,Fbxw7,Sulf2,Cul3,Wnt3a
4937	GOBP_POSITIVE_REGULATION_OF_MACROPHAGE_MIGRATION	0.392028	0.878267	-0.372032	-1.05202	2025	22	Mstn,Mapk3,Rarres2
2074	GOBP_CELL_CELL_ADHESION_MEDIATED_BY_INTEGRIN	0.392061	0.878267	-0.401872	-1.04947	2004	16	Skap1,Itga4,Plpp3
6448	GOMF_ACETYLCHOLINE_BINDING	0.392105	0.878267	0.440146	1.06237	1936	11	Ache,Chrm3,Chrna1,Chrnb3,Chrnb1,Chrnb4
8699	HP_CYSTIC_LIVER_DISEASE	0.392119	0.878267	-0.336304	-1.04058	2049	34	Pkd1,Cc2d2a,Pkhd1,Ift122,Cspp1,Ganab,Ofd1,Nphp3,Pkd2,Tmem107,Mks1,Bicc1,Rpgrip1,Tmem216,Ttc21b,Tctn2,Tmem231,Wdr19,Alg8,Wdpcp,B9d1
6298	GOMF_RETINOL_BINDING	0.392495	0.878487	0.420862	1.05951	1934	13	Rbp1,Rbp4,Rbp7,Adh7
7040	HP_UNDETECTABLE_ELECTRORETINOGRAM	0.392823	0.878487	-0.385397	-1.0525	2024	19	Nrl,Crb1,Prom1,Kiz,Cln3
4504	GOBP_NEGATIVE_REGULATION_OF_CELL_SUBSTRATE_JUNCTION_ORGANIZATION	0.392836	0.878487	-0.389254	-1.05114	2028	18	Arhgap6,Fam107a,Acvrl1,Mmp14,Itgb1bp1,Dlc1,Apod,Thbs1,Dusp22
7036	HP_MYOPIA	0.392851	0.878487	-0.231458	-1.02202	2395	318	Prdm5,Dpyd,Jag1,Magel2,Kmt2a,Sox5,P4ha2,Prps1,Nr2f1,Tub,Col5a1,Ccnq,Mplkip,Sms,Primpol,Exosc2,Mbd5,Fbn1,Usf3,Gja1,Hadha,Med12l,Braf,Lama1,Med13l,Cbs,Thg1l,Rfc2,Ndn,Ccdc28b,Hace1,Tmem94,Nono,Enpp1,Ift122,Rnf113a2,Sdhc,Cspp1,Bbs1,Notch2,Cpsf1,B3galt6,Loxl3,Tfap2b,B3glct,Nt5c2,Hdac8,Slc2a10,Fktn,Cabp4,Arid1b,Huwe1,2700049A03Rik,Trit1,Gzf1,Bcl11b,Plod3,Abcc6,Lamb2,Ndufb11,Puf60,Gle1,Myo5a,Ttc8,Ercc2,Bptf,Grcc10,Xylt2,Polr3a,Slitrk6
9609	HP_ABNORMAL_NEURON_MORPHOLOGY	0.392943	0.878487	0.278207	1.0279	1792	70	Prkar1b,Anxa11,Nefh,Pon3,Tbk1,Chmp2b,Plekhg5,Epha4,Tyrobp,Tmem106b,Pnpla6,Pfn1,Sigmar1,1600014C10Rik
3091	GOBP_VESICLE_TARGETING_TO_FROM_OR_WITHIN_GOLGI	0.392967	0.878487	0.277988	1.02954	1787	71	Napa,Ankrd28,Ctsz,Ppp6c,Sar1a,Rab1b,Arfgap3,Bet1,Cul3,Ppp6r1,Sec31a,Trappc6a,Uso1,Sec24b,F8,Trappc4,Lman1,Sec23a,Tmed2,Pdcd6,Cnih2,Csnk1d,Sec24a,Trappc6b,Ap1ar,Cnih1,Gosr2,Klhl12,Golga2,Cep19,Tfg,Arfgap2,F5
8636	HP_SHORTENING_OF_ALL_DISTAL_PHALANGES_OF_THE_FINGERS	0.39303	0.878487	0.321427	1.03815	1871	36	Zfp711,Ptchd1,Rps6ka3,Pigw,Acsl4,Cnksr2,Rab39b,Pigo,Pigyl,Tspan7,Phf6,Hcfc1
8583	HP_PROMINENT_METOPIC_RIDGE	0.393067	0.878487	-0.320906	-1.03875	2074	42	Twist1,Igf2,Zfp462,Gck,Adsl,Abcc8,Foxg1,Lmx1b,Ercc2,Ermard,Cdc6,Intu
9854	HP_ABNORMAL_HDL_CHOLESTEROL_CONCENTRATION	0.393208	0.878487	0.3952	1.04784	1921	16	Pparg,Lmna,Alms1,Apoa5,Mttp,Smpd1
5050	GOBP_NEGATIVE_REGULATION_OF_STEM_CELL_DIFFERENTIATION	0.393318	0.878487	-0.375237	-1.04835	2012	21	Jag1,H1f8,Hes5,Hes1,Nelfb
518	GOBP_CHROMATIN_ORGANIZATION	0.39336	0.878487	-0.216679	-1.01715	2570	655	Prdm5,Cenpp,Twist1,Hdac1,Bcl6,Nos1,H2bc21,Igf2,Kmt2a,Rif1,Chd3,Mapk3,Kansl1l,Atad2b,Rag2,Rlf,Chd7,Usp51,Mideas,Msl2,H1f8,Zfp462,Trp63,Kansl3,Foxa3,Hdac7,Smarca1,Mbd3,Ppm1f,Prmt2,Auts2,Pcgf2,Rps6ka4,Zbtb1,Resf1,Uhrf1,Pagr1a,Ddb2,Asf1b,H2az2,Smarcd2,Ncoa1,Cenps,Pak1,Akap8l,Cecr2,Mta3,Map3k12,Mta1,Smyd2,Hmgn1,Phf19,Macroh2a2,Atm,Park7,Cenpw,Pcgf1,Mtf2,Prkcd,H2bc4,Atxn7,Usp21,Pkn1,Sirt1,Ubr5,Prkd2,Supt3,Hnrnpc,Padi6,Brpf3,Morc2a,Banp,H2ax,Rps6ka5,Rbbp5,Nr3c1,L3mbtl2,Kdm7a,Cbx2,Kdm5a,Chd1l,Hdac8,Eny2,Cbx4,Pcgf6,Arid1b,Kdm4b,Safb,Huwe1,Pbrm1,Fbxl19,Phf21a,Naa60,Trrap,Sox2,Ezh1,Sfmbt1,Kmt2c,Cenpv,Arid2,Prmt6,Nap1l5,Noc2l,Trerf1,Mier1,Tada2b,Babam1,Naa40,Ep300,Jmjd6,Isl1,Phf1,Wdr5b,Aurka,Bptf,Mllt6,Rcor1,N6amt1,Sox15,Eya1,Cbx7,Pcgf5,Rsf1,Dek,Aass,Prkaa1,Dpy30,Sox1,Eya2,Trmt112,Tasor,Trim28,Dtx3l,Prkd1,Bud23,Eid1,Uimc1,Zmpste24,Kdm2b,Mettl4,Meaf6,Myb,Zfp369,Ppm1d
9247	HP_ABNORMALITY_OF_THE_LOWER_URINARY_TRACT	0.393398	0.878487	-0.216902	-1.01733	2573	644	Tnxb,Gpr101,Ryr1,Fat4,Smo,Gpc3,Greb1l,Jag1,Ccbe1,Igf2,Kmt2a,Dact1,Nr2f2,Dll3,Nr4a2,Myh11,Lama3,Ncapg2,Cacna1s,Rps15a,Gabrd,Rarb,Fgf10,Gpc4,Prdm8,Tsr2,Stra6,Chd7,Gli3,Fermt1,Trp63,Efnb1,Acer3,H2-Ab1,Col5a1,Map3k1,Slc16a2,Ccnq,Cc2d2a,T,Vac14,Gba2,Sms,Frem2,Evc2,Fxn,Stil,Myf6,Mars2,Hes7,Cit,Wrap53,Gja1,Med12l,Braf,Ltbp4,Rpl18,Ar,Coq2,Sass6,Rfc2,Dph1,Scn9a,Arhgef6,Kif5a,Hace1,Pak3,Ift80,Tmem94,Sncaip,Pola1,Hnrnpa2b1,Usp27x,Pex26,Cspp1,Morc2a,Notch2,B3glct,Fzd2,Wnt7a,Hdac8,Mtm1,Erlin2,Arid1b,Pex10,Fance,Huwe1,Mylk,Htra1,Foxc1,Slc25a10,Als2,Pycr2,2700049A03Rik,Upf3b,Trrap,Sox2,Rpl31,Kmt2c,Spop,Orc6,Nphp3,Nexmif,Setx,Mlxipl,Ep300,Isl1,Ndufb11,Puf60,Ttc8,Hpdl,Ripply2,Ermard,Mesp2,Cenpj,Bptf,Fanca,Cdca7,Med12,Wnt5a,Eya1,Mctp2,Ebf3,Rpl11,Polr3a,Sdha,Tmem107,Mks1,Neb,Shank3,Nab2,Pigq,Mtmr14,Cdc6,Slc25a13,Fancl,Alg12,Fbxo7,Limk1,Star,Bnc2,Ap5z1,Zmpste24,Ppp3ca
8022	HP_LYMPHOMA	0.393422	0.878487	-0.275037	-1.03198	2164	92	Bcl6,Zap70,Chek2,Rag2,Chd7,Trp63,Malt1,Kit,Il2rg,Wrap53,Rhoh,Msh6,Atm,Il7r,Prkcd,Rnf43,Nthl1,Dclre1c,Magt1,Xrcc4
8573	HP_RECURRENT_GRAM_NEGATIVE_BACTERIAL_INFECTIONS	0.39343	0.878487	-0.401359	-1.04813	2011	16	Scnn1a,Cftr,Il2rg,Cybb,C8b
2052	GOBP_HISTONE_H2A_UBIQUITINATION	0.393436	0.878487	-0.363852	-1.04915	2037	24	Pcgf2,Ddb2,Pcgf1,Ubr5,Pcgf6,Pcgf5,Dtx3l,Kdm2b,Rnf168
9874	HP_ABNORMAL_CEREBROSPINAL_FLUID_METABOLITE_CONCENTRATION	0.393725	0.878487	0.439602	1.06106	1944	11	Pdha1,Aspa
7298	HP_APLASIA_CUTIS_CONGENITA	0.393725	0.878487	-0.340236	-1.0416	2057	32	Dsp,Lama3
6945	HP_ABNORMALITY_OF_THE_AUDITORY_CANAL	0.39376	0.878487	-0.290856	-1.03707	2132	69	Fat4,Kmt2a,Gli3,Trp63,Frem2,Mrtfa,Ednra,Eftud2,B3glct,Hdac8,Fktn,Orc6,Tshz1,Med12,Eya1,Rpl11,Egfr
563	GOBP_PROTEIN_METHYLATION	0.393822	0.878487	-0.254994	-1.02842	2243	146	Prdm5,Kmt2a,Rif1,Rlf,Prmt2,Auts2,Mettl18,Pagr1a,Eef2kmt,Smyd2,Phf19,Mettl22,Eef1akmt1,Mtf2,Sirt1,Camkmt,Rbbp5,Hemk1,Antkmt,Ezh1,Kmt2c,Prmt6,Phf1,Wdr5b,Mllt6,N6amt1,Aass,Dpy30,Trmt112,Myb,Zfp369,Armt1,Dnmt1,Mecp2,Cxxc1,Smad4,Zfp110,Pygo2,Ash2l,Pcmtd2,Nsd1,Snrpd3,Icmt,Prdm9,Eed,Prdm16,Ehmt1,Prmt9,Arid4a
1489	GOBP_CYCLIC_NUCLEOTIDE_MEDIATED_SIGNALING	0.393846	0.878487	-0.280584	-1.03189	2162	81	Npy2r,Htr2c,Pde11a,Prkg1,Pde7b,Crtc3,Adcy1,Ghrhr,Pde9a,Rapgef3,Crh,Ptk2b,Pde3b,Kcnc2,Rapgef2,Apoe,Gucy1b1
7292	HP_VITILIGO	0.394059	0.878487	-0.408495	-1.05204	2002	15	Kitl,Plcg2,Dclre1c,Cxcr4,Ptpn22,Fas,Lrba,Emc1
7853	HP_POOR_MOTOR_COORDINATION	0.394103	0.878487	-0.298878	-1.03003	2111	57	Pcdh19,Magel2,Gabrd,Slc30a10,Camta1,Fxn,Dcc,Thg1l,Scn9a,Ndn
448	GOBP_INOSITOL_METABOLIC_PROCESS	0.394113	0.878487	-0.441058	-1.05158	1994	11	Ippk,Isyna1,Impa2,Slc5a3
5805	GOMF_ACTIN_BINDING	0.39419	0.878487	0.215874	1.01499	1478	400	Myl4,Tnni1,Myom3,Cdk5r2,Ermn,Panx1,Tmod1,Syne1,Twf2,S100a4,Mybpc3,Tnnc1,Fscn1,Was,Gsn,Myo18b,Lsp1,Mefv,Vash1,Myo7b,Syn1,Fscn3,Myo1g,Mobp,Ccin,Misp,Ppp1r18,Cfl1,Bloc1s6,Myo7a,Fbxo25,Pdlim4,Myo3b,Tns1,Cnn2,Myo18a,Myo19,Tnnc2,Arpc1b,Arpc4,Cfl2,Lmod3,Flnc,Cacnb2,Ptk2,Mlph,Espnl,Pxk,Hip1r,Cotl1,Cdk5r1,Xirp2,Baiap2l1,Syne3,Shroom2,Triobp,Nrap,Myo9a,Fhl3,Shroom3,Pfn1,Myo16,Pawr,Trpv4,Gc,Klhl4,Myo5c,Hpca,Ophn1,Wipf1,Lrrk2,Enc1,Synpo2l,Fmn1,Sntg1,Iqgap1,Anxa6,Kif18a,Snta1,Nos3
1443	GOBP_VIRION_ASSEMBLY	0.394219	0.878487	0.325009	1.03881	1881	34	Chmp2b,Vps37b,Chmp1b,Rab1b,Ubc,Mvb12a,Mvb12b,Tsg101,Chmp3,Vps4b,Vps37c,Rab43,Vps37a,Lrsam1,Chmp4b,Vta1
2572	GOBP_REGULATION_OF_POTASSIUM_ION_TRANSPORT	0.394357	0.878608	0.269626	1.02775	1774	84	Drd1,Lrrc55,Kcnq1,Kcns2,Rgs4,Gal,Kcnip4,Kcnab1,Atp1b3,Kcne4,Vamp2,Kcnip1,Htr2a,Hcrt,Lrrc26,Vip,Atp1b1,Kcnab3,Stk39,Neto2,Kcnh2,Galr2,Lrrc52,Dpp10,Cab39,Casq2,Ank3
9625	HP_ABNORMAL_MALE_REPRODUCTIVE_SYSTEM_PHYSIOLOGY	0.394433	0.878608	-0.240938	-1.02471	2323	224	Gpr101,Smo,Ccno,Pkd1,Tacr3,Ndnf,Dnaaf3,Prokr2,Tfr2,Chd7,Nanos1,Flrt3,Map3k1,Cftr,Gba2,Spag1,Dnah2,Dcc,Gucy1a1,Vps13c,Ccdc39,Ar,Coq2,Scp2,Rfc2,Atm,Park7,Bmp2,Fgf8,Dcaf17,Rsph9,Pola1,Ganab,Il17rd,Nr3c1,Dnaaf4,Nsmf,Ofd1,Gnrh1,Cnbp,Fance
1154	GOBP_REGULATION_OF_EPITHELIAL_TO_MESENCHYMAL_TRANSITION	0.394732	0.879086	-0.275876	-1.03385	2172	91	Twist1,Tgfb2,Jag1,Il6,Tiam1,Trim62,Axin2,Ovol2,Usf3,Pdpn,Bmp2,Rgcc,Olfm1,Dab2,Il17rd,Fermt2,Tgfbr1,Foxc1
3658	GOBP_CARTILAGE_DEVELOPMENT_INVOLVED_IN_ENDOCHONDRAL_BONE_MORPHOGENESIS	0.394808	0.879086	-0.35734	-1.0468	2052	26	Stc1,Rarb,Thbs3,Axin2,Ift80
2155	GOBP_SUBSTRATE_ADHESION_DEPENDENT_CELL_SPREADING	0.394938	0.879198	-0.269054	-1.02951	2168	104	Mertk,Parvb,Fbln1,Parvg,Fgg,Itga8,Ntng1,Carmil1,Bves,Itga4,Nrp1,Akip1,Srcin1,Cib1,Pdpn,Lamb1,Fermt2,Axl,Ntn4,Lpxn,Cspg5,Parva,Lims1,Lamb2,Efna5
8245	HP_OVOID_VERTEBRAL_BODIES	0.395044	0.879255	0.345812	1.04212	1896	26	Dnajc21,Hgsnat,Ube3b,Ltbp3,Pcyt1a,Matn3,Smarcal1,Glb1,Comp,Gnptab
3534	GOBP_NEGATIVE_REGULATION_OF_NERVOUS_SYSTEM_DEVELOPMENT	0.395193	0.879409	0.250069	1.02585	1709	131	Sema3a,Sema3e,Sox11,Sema7a,Sema3c,Rtn4r,Draxin,Ski,Fstl4,Epha7,Brinp1,Tnr,Pitx3,Sema4c,Trak2,Cdk5r1,Vax1,Lin28a,Dlx1,Sorl1,Sema4a,Omg,Rhoa,Nkx6-2,Thy1,Tspo,Dip2b,D130043K22Rik,Hook3,Id1,Dicer1,Wnt3a,Ryk
3609	GOBP_INNER_EAR_RECEPTOR_CELL_STEREOCILIUM_ORGANIZATION	0.395335	0.879533	-0.352191	-1.04279	2067	27	Fat4,Hes5,Cecr2,Hes1,Sod1
2837	GOBP_POSITIVE_REGULATION_OF_OSTEOCLAST_DIFFERENTIATION	0.395479	0.879533	0.35037	1.03815	1906	24	Il20,Tnfsf11,Pou4f2,Tyrobp,Gpr68
7271	HP_CUTANEOUS_PHOTOSENSITIVITY	0.395522	0.879533	-0.282153	-1.03232	2172	79	Magel2,Fermt1,Trp63,Samhd1,Mplkip,Dnase1,Gjb3,Gja1,Ddb2,Rorb,Ndn,Uvssa,Rnf113a2,Cybb,Urod,Krt1,Ptpn22,Xrcc4
4897	GOBP_CRANIAL_SKELETAL_SYSTEM_DEVELOPMENT	0.39557	0.879533	-0.297989	-1.03231	2124	59	Twist1,Tgfb2,Frem1,Gli3,Trp63,Pdgfra,Fgf8,Tifab,Tgfbr1,Prrx1,Six4,Gnas,Ift140,Foxc2,Med12,Tmem107
6883	HP_THIN_VERMILION_BORDER	0.39584	0.879957	-0.231708	-1.02111	2416	310	Jag1,Magel2,Kmt2a,Zbtb16,Ntng1,Slc26a2,Ccnq,Unc80,Vac14,Adsl,Exosc2,Evc2,Pcgf2,Mbd5,Glis3,Dcps,Stil,Fbn1,Cit,Gja1,Med12l,Sass6,Arhgef6,Ndn,Rhobtb2,Pak3,Bmp2,Tmem94,Nono,Pigv,Usp27x,Notch2,Foxg1,Tubgcp2,B3glct,Cacna1c,Alg1,Phip,Hdac8,Prkdc,Ofd1,Runx2,Arid1b,Mettl23,Lmx1b,Huwe1,Nalcn,Pycr2,Xrcc4,Nrxn1,Upf3b,Trrap,Stag2,Glul,Spop,Bcl11b,Cdh2,Ep300,Ndp,Puf60,Cdk10,Cenpj,Bptf,Nog,Med12,Wnt5a,Med13,Xylt2,Mctp2,Ebf3,Polr3a,Las1l
4310	GOBP_TELOMERASE_RNA_LOCALIZATION	0.395926	0.87997	-0.384342	-1.04962	2040	19	Wrap53,Cct5,Exosc10,Shq1,Dcp2,Naf1,Cct6a,Nop10
4923	GOBP_REGULATION_OF_ASPARTIC_TYPE_PEPTIDASE_ACTIVITY	0.396154	0.880184	0.439062	1.05976	1956	11	Rock2,Efna3,Epha4,Sorl1
24	GOBP_ACTIVATION_OF_MAPK_ACTIVITY	0.396226	0.880184	0.246838	1.02585	1700	144	Igfbp6,Dusp5,Muc20,Tgfb3,Drd4,Lpar1,Tnfsf11,Cd74,Dusp9,Dusp6,Mapk11,Gdf15,Fgf1,Mos,Lpar3,Fgf2,Ptprc,Dusp7,Mdfic,Tab3,Egf,Ubc,Mlkl,Dab2ip,Sbk2,Stk39,Ern2
7092	HP_BLUE_IRIDES	0.396332	0.880184	-0.362805	-1.04614	2052	24	Edn3,Trp63,Rfc2,Mlxipl,Limk1,Ednrb,Tyrp1,Baz1b,Gtf2i,Gtf2ird1,Tyr
5763	GOMF_TRANSCRIPTION_COREGULATOR_BINDING	0.396376	0.880184	-0.295918	-1.03316	2143	61	Klf4,Ctbp2,Lmo2,Foxo1,Ppara,Cit,Ar,Nr1d1,Rora,Mtf2
5200	GOCC_MULTIVESICULAR_BODY	0.396467	0.880184	-0.305729	-1.0348	2109	52	Gfra1,Rab27a,Sftpc,Gja1,Cd63,Nsg2,Laptm4b,Cd79a
4640	GOBP_REGULATION_OF_CILIUM_ASSEMBLY	0.39662	0.880184	-0.309054	-1.0375	2111	50	Hap1,Dcdc2a,Septin9,Cdkl1,Tbc1d30,Crocc,Dynll1,Tchp,Limk2,Entr1,Wrap73,Bbs4,Cdk10,Ift140
6692	GOMF_PHOSPHATIDYL_PHOSPHOLIPASE_B_ACTIVITY	0.396696	0.880184	0.452526	1.05816	1944	10	Aspg,Pnpla6,Pla2g4a
4818	GOBP_POSITIVE_REGULATION_OF_ANION_TRANSPORT	0.396727	0.880184	-0.222501	-1.01576	2496	449	Npy2r,Tenm1,Smo,Gpc3,Cck,Tgfb2,Cartpt,Pck2,Fgg,Slc35d3,Tfr2,Tac1,Adcy8,Baiap3,Exph5,C2cd2l,Gli3,Cxcl12,Ang,Hps4,Trp63,Doc2b,Ghrh,Gck,Ifng,Cftr,Cnst,Irs1,Fzd5,Adam8,Sorbs1,Sri,Drd2,Ghrhr,Gja1,Car2,Sytl4,Braf,Rapgef3,C1qtnf12,Pak1,Cib1,Scp2,Hyal2,Blk,Crh,Frmd4a,Oaz1,Mcu,Vegfc,Mavs,Prkcd,Dynll1,Tm7sf3,Sirt1,Ubr5,Ablim3,Rack1,Arl6ip1,Stom,Gper1,Avpr1a,Tacr2,Oxct1,Rhou,Apln,Cln3,Myom1,Apoe,Rab29,Ankrd1,Lipg,Rnf31,Huwe1,Ywhaq,Grp,Klf15,Itgam,Hif1a,Ocln,Oxtr
1627	GOBP_LIPID_GLYCOSYLATION	0.396744	0.880184	-0.452871	-1.05777	2022	10	St3gal4,Gba2,Glt6d1
3655	GOBP_BONE_DEVELOPMENT	0.396853	0.880206	-0.247791	-1.02742	2294	180	Ryr1,Fat4,Twist1,Stc1,Fgf18,Csgalnact1,Ranbp3l,Spns2,Frem1,Rarb,Thbs3,Gli3,Kit,Alpl,Axin2,Fbn1,Gja1,Dhrs3,Sema4d,Chsy1,Lrrc17,Bmp2,Ift80,Fgf8,Tifab
8141	HP_THORACOLUMBAR_SCOLIOSIS	0.396918	0.880206	0.345394	1.04086	1905	26	Myo18b,Col1a2,Alms1,Cdh11,Atrx,Clcf1,Papss2,Gnptab
919	GOBP_REGULATION_OF_CELL_SIZE	0.397048	0.880206	0.240334	1.02247	1694	166	Bdnf,Sema3a,Sema3e,Sema7a,Sema3c,Rtn4r,Draxin,Twf2,Deptor,Islr2,Mtpn,Fstl4,Epha7,Pou4f2,Tnr,Sema4c,Lpar3
966	GOBP_NUCLEOSIDE_DIPHOSPHATE_METABOLIC_PROCESS	0.397092	0.880206	-0.254559	-1.02578	2266	144	Entpd3,Ddit4,Entpd8,Ak4,Ak5,Slc4a4,Gck,Ifng,Ppara,Nme2,Foxk1,Zbtb20,Pgm1,Pgm2l1,Slc4a1,Eno3,Nme3,Dtymk,Nup43,Pfkfb4,Entpd1,Entpd6,Nme4,Ak1,Nup160,Pkm,Hif1a,Aldoc,Nme5,Mlxipl,Ep300,Gckr,Gpi1,Nup88,Arnt,Nup37,Prkaa1,Nudt9
6176	GOMF_GLYCINE_BINDING	0.397195	0.880206	-0.432354	-1.05432	2010	12	Gss,Gldc,Grin3a
5099	GOBP_NEGATIVE_REGULATION_OF_CATION_CHANNEL_ACTIVITY	0.397269	0.880206	0.326772	1.03665	1890	33	Drd4,Kcnab1,Kcne4,Gpr35,Fkbp1b,Crhr1,Rem1,Fgf12,Casq2,Ank3,Ubqln1,Kcne3,Cav1,Rrad
3554	GOBP_CARDIAC_CELL_DEVELOPMENT	0.397316	0.880206	-0.289115	-1.03439	2160	70	Cav3,Jag1,Hey2,Actn2,Prox1,Myh11,Bves,Ppara,Pdgfra,Pak1,Alpk2,Tbx18,Csrp3
6089	GOMF_SODIUM_ION_TRANSMEMBRANE_TRANSPORTER_ACTIVITY	0.397403	0.880222	0.247065	1.02219	1713	139	Slc4a11,Scn1b,Cacna1g,Slc20a1,Hcn1,Scn4b,Slc8a2,Slc24a4,Slc4a9,Slc10a5,Cacna1i,Slc4a5,Slc9a2,Slc34a2,Slc9a3,Scn5a,Atp1a1,Asic1,Kcnk1,Slc8b1,Mfsd2a,Slc28a3,Trpm2,Grik4,Slc6a12,Shroom2,Slc6a8,Slc17a7,Scnn1g,Slc22a1,Abcb11,Atp1a3,Slc9a6,Hcn2,Slc12a2,Slc9a1
4856	GOBP_NEGATIVE_REGULATION_OF_TORC1_SIGNALING	0.397797	0.880641	-0.41414	-1.04878	2021	14	Itfg2,Castor2,Sesn3,Atm
6185	GOMF_OXIDOREDUCTASE_ACTIVITY_ACTING_ON_THE_CH_NH_GROUP_OF_DONORS	0.397876	0.880641	-0.362415	-1.04501	2060	24	Crym,Prodh,Prodh2,Pycr2,Aass,Aifm2,Etfdh,Qdpr
8948	HP_TESTICULAR_DYSGENESIS	0.397976	0.880641	0.438125	1.0575	1965	11	Nr5a1,Gata4,Tspyl1,Sox9
10012	HP_DIFFUSE_CEREBELLAR_ATROPHY	0.397993	0.880641	-0.407211	-1.04873	2022	15	Mplkip,Cars2,Rnf113a2,Dab1,Pex10,Ercc2,Emc1
8702	HP_APLASIA_HYPOPLASIA_OF_THE_CLAVICLES	0.398157	0.880641	-0.313492	-1.0341	2116	46	Fat4,Twist1,Efnb1,Vac14
10330	MANNO_MIDBRAIN_NEUROTYPES_HNBM	0.398502	0.880641	0.227107	1.01688	1595	252	Igfbpl1,Sox11,Lrrc55,Tmem121b,Tubb4a,Chn2,Stxbp5,Sox4,Klhl35,Brsk2,Megf6,Pex5l,Pcsk2,Rgs4,Tubb3,Sstr2,Neurod6,St8sia2,Ncan,Mapk6,Nrn1,Dcx,Jpt1,Cntn2,Foxa2,Shf,Stmn1,Nfasc,Pou3f2,Phtf1,Rbfox2,Gpc2,Lmod3,Tagln3,Shox2,Napb,Gse1,En2,Atcay,Scrt2,Grm8,Gdpd1,Lrrtm2,Stmn2,Ccsap,Map6,Pappa
9696	HP_ABNORMAL_FEMALE_REPRODUCTIVE_SYSTEM_PHYSIOLOGY	0.398615	0.880641	-0.233613	-1.02011	2417	282	Gpr101,Smo,Magel2,Tacr3,Igf2,Kmt2a,Ndnf,Zbtb16,Prokr2,Fgg,Tfr2,Nbeal2,Itga8,Chd7,Flrt3,Hps4,Trp63,Iqcb1,Map3k1,Hps5,Nabp1,Pml,Psmc3ip,Dcc,Traf3ip1,Vps13c,Ar,Coq2,Mcfd2,Ccn2,Ndn,Atm,Fos,Park7,Bmp2,Fgf8,Dcaf17,Prkcd,Gdf9,Il17rd,Cdon,Nr3c1,Il17f,Wnt7a,Hdac8,Axl,Nsmf,Gnrh1
8720	HP_FOCAL_HEMICLONIC_SEIZURE	0.398664	0.880641	0.428361	1.0564	1968	12	Scn1b,Gabrg2,Stxbp1,Grin2a,Gabra1
4584	GOBP_REGULATION_OF_HEMATOPOIETIC_PROGENITOR_CELL_DIFFERENTIATION	0.398732	0.880641	-0.276117	-1.02814	2200	87	Kitl,Kmt2a,Psme1,Lmo2,Lmo1,Hes5,Zbtb1,Hes1,Mettl3,Psmb6,Prkdc,Foxc1,Mettl14,Tcf3
6642	GOMF_K63_LINKED_POLYUBIQUITIN_MODIFICATION_DEPENDENT_PROTEIN_BINDING	0.398789	0.880641	-0.37378	-1.04428	2040	21	Tnip2,Zbtb1,Atrip,Otud7b,Rnf169,Uimc1,Rnf168,Faap20
2527	GOBP_AMYLOID_PRECURSOR_PROTEIN_METABOLIC_PROCESS	0.398909	0.880641	0.2785	1.02687	1828	69	Necab3,Ache,Adam19,Fkbp1a,Rock2
5134	GOCC_LATERAL_ELEMENT	0.398988	0.880641	0.437631	1.0563	1970	11	Rec8,Incenp,Smc1b
5591	GOCC_INHIBITORY_SYNAPSE	0.398988	0.880641	0.437645	1.05634	1970	11	Igsf9,Nlgn2,Gad2,Igsf21,Slc32a1
4693	GOBP_CALCIUM_ION_IMPORT_INTO_CYTOSOL	0.399226	0.880641	-0.387639	-1.04677	2061	18	Ramp3,Trpv6,Atp2b4,Slc8a3
9095	HP_ABNORMALITY_OF_THE_FIRST_METATARSAL_BONE	0.399294	0.880641	-0.451726	-1.05509	2035	10	Twist1,Vac14
3939	GOBP_METAL_ION_EXPORT	0.399405	0.880641	0.308271	1.03457	1877	43	Kcnq1,Slc8a2,Atp1b3,Kcne4,Fxyd1,Atp1a1,Slc8b1,Atp2b1,Atp1b1,Atp1a3,Kcnh2,Slc35g1,Slc9a1
5565	GOCC_CHITOSOME	0.399471	0.880641	0.407889	1.04873	1964	14	Dct,Gpnmb
2504	GOBP_OVULATION_CYCLE	0.399594	0.880641	-0.29439	-1.031	2162	62	Tgfb2,Mstn,Adamts1,Timp4,Slit3,Ncoa1,Pdgfra,Zfp830,Npy5r,Sirt1,Gdf9,Axl,Gnrh1,Gas2,Oxtr
5893	GOMF_TRANSFORMING_GROWTH_FACTOR_BETA_ACTIVATED_RECEPTOR_ACTIVITY	0.399594	0.880641	0.418198	1.05281	1969	13	Acvr1,Eng,Amhr2,Ltbp1
2455	GOBP_CELLULAR_MODIFIED_AMINO_ACID_BIOSYNTHETIC_PROCESS	0.399697	0.880641	-0.319233	-1.03333	2109	42	Gss,Aldh9a1,Slc7a11,Slc27a1,Park7,Plscr1,Aldh7a1,Gch1,Plod2,Fpgs,Plod3,Ptdss2,Ckmt1,Nfe2l2,Gclc
5360	GOCC_BETA_CATENIN_DESTRUCTION_COMPLEX	0.399763	0.880641	-0.431462	-1.05215	2023	12	Dact1,Axin2
4089	GOBP_REGULATION_OF_PROTEIN_SERINE_THREONINE_KINASE_ACTIVITY	0.399778	0.880641	-0.222858	-1.016	2520	441	Ntf3,Tenm1,Cav3,Kitl,Flt3,Ccno,Dusp1,Tpd52l1,Pkib,Pkd1,Fgf18,Igf2,Mapk3,Nr2f2,Map3k5,Prox1,Agt,Map3k4,Fgf10,Edn3,Pea15a,Tiam1,Adra2a,Spry3,Ccnd2,Mst1r,Ccnq,Kit,Parp16,Chrna7,Ifng,Atp2b4,Fzd5,Adam8,Slc27a1,Gfral,Plk1,Itga1,Ccl19,Cit,Ager,Cdc25a,Tgfa,Pak1,Ccnl2,Cib1,Psrc1,Hyal2,Ccne2,Map3k12,Cspg4,Etaa1,Rasip1,Pak3,Slc8a3,Bmp2,Rgcc,Map2k7,Nod1,Prkcd,Inava,Dusp16,Pkn1,Sirt1,Ptk2b,Sod1
2127	GOBP_CELL_JUNCTION_ASSEMBLY	0.399787	0.880641	0.216072	1.01422	1503	391	Bdnf,Syndig1,Drd1,S100a10,Ache,Fscn1,Gja10,Mpp7,Pcdhb3,Six1,Rap1b,Mef2c,Zfp703,Clstn1,Lsr,Gabrg2,Cdh10,Prkca,Rock2,Fblim1,Rcc2,Cdh9,Amigo3,Adgrb1,Ace2,Mtdh,Cdh7,Fbxo45,Cldn14,Krt14,Epha7,Pip5k1c,Tesk2,Ephb1,Ntrk1,Smad3,Dapk3,Cldn3,Dner,Sdk2,Ephb3,Cd9,Cldn18,Gpc6,Pcdhb21,Flnc,Lims2,Nlgn2,Pcdhb5,Ptk2,Lrrc4b,Cdh11,Cdh18,Shank1,Gabra1,Lrrtm2,Ldb1,Ube2v2,Myo9a,Sdk1,Sema4a,Jup,Rhoa,Thy1,Lim2,Trpv4,App,Ace,Lrrc4,Arl2,Rapgef1,Pak2,Slc9a1,Cldn11,Ophn1,Slitrk4,Fmn1,Cbln2,Oxt,Lamb3,Wnt3a,Iqgap1,Ryk,Pcdhb20,Runx1,Pclo,Nectin1,Vmp1
7997	HP_CHOLESTATIC_LIVER_DISEASE	0.399842	0.880641	-0.438592	-1.0457	2023	11	Hadha,Notch2,Ccdc115,Akr1d1,Cyp7b1,Dhcr7,Vipas39,Hsd3b7
9021	HP_ULNAR_DEVIATION_OF_THE_HAND	0.399878	0.880641	0.399187	1.04345	1966	15	Col9a3,Mafb,Comp,Pax3,Flna
1146	GOBP_NEGATIVE_REGULATION_OF_STRIATED_MUSCLE_CELL_APOPTOTIC_PROCESS	0.400082	0.880641	0.362009	1.03805	1953	21	Hspb6,Myocd,Gata4,Ppp1r10,Hand2
8101	HP_FLARED_ILIAC_WINGS	0.400156	0.880641	-0.373273	-1.04286	2047	21	Gpc3,Gpc4,Arsb,Mmp13,B3galt6
468	GOBP_GENERATION_OF_PRECURSOR_METABOLITES_AND_ENERGY	0.400158	0.880641	-0.222482	-1.01568	2526	445	Kl,Ppp1r3g,Slc25a18,Igf2,Ddit4,Ak4,Gldc,Acss1,P4ha2,Bloc1s1,Phkg1,Slc4a4,Ido1,Gck,Cox6b2,Pygb,AA467197,Ifng,Ppara,Irs1,Fxn,Cyb561,Sorbs1,Fdx1,Mdh1b,Foxk1,Dguok,Dhrs3,Zbtb20,Hsd17b6,Pgm1,Park7,Ndufa12,Ndufs3,Nr1d1,Pgm2l1,Xylb,Enpp1,Slc4a1,Phgdh,Eno3,Aldh2,Sdhc,Ndufc1,Slc25a33,Avpr1a,Acss2,Crot,Nup43,Pfkfb4,Oxct1,Cybb,Idh3g,Cox17,Asph,Antkmt,Ndufa2,Nqo2,Uqcc2,Me3,Nup160,Pkm,Cs,Hif1a,Ndufs7,Cyp19a1,Gnas,Ndufb5,H6pd,Aldoc,Rpia,Xdh,Mlxipl,Ep300,Fh1,Ndufb11,Ndufa11,Ndufs8,Ndufa5,Adgrf5,Gckr,Gpi1,Surf1,Uqcrc2,Nup88,Mrap2,Bnip3,Gfus,Sdhaf4,Coq9,Arnt,Dlst,Sdha,Nup37,Prkaa1,Mybbp1a,Uqcr11,Ndufs1,Uqcr10,Etfb,Idh3b,Slc25a22,Ndufb3,Ppp1r3d,Tefm,Slc25a13,Immp2l,Aaas,Ndufv3,Gaa,Pfkfb1,Aifm2,Mchr1,Polg2,Fdx2,Pink1,Slc25a23,Aacs,Cox6b1,Phka1,Ndufb7,Ppp1r2,Nupr1,Mdh2,Etfdh,Pygm,Qdpr,Fbp1
994	GOBP_GLYCOLIPID_BIOSYNTHETIC_PROCESS	0.40022	0.880641	0.281303	1.02352	1816	65	Cwh43,Sccpdh,St8sia2,Large1,St6galnac4,B4galnt1,Pyurf,St3gal5,Gbgt1,Pigz,Pigw,B3gnt5,Pign,Pigp,A4galt,Pigg,St8sia5,Pigo,Pigyl,Pigf
7983	HP_ABNORMAL_STOMACH_MORPHOLOGY	0.400337	0.880641	-0.238415	-1.02006	2375	233	Tnxb,Ryr1,Fat4,Ccbe1,Kmt2a,Lama3,Chek2,Gabrd,Rad54b,Col5a1,Kit,Vac14,Glis3,Myf6,Axin2,Dcc,Ltbp4,Pdgfra,Msh6,Rfc2,Arhgef6,Pak3,Prkcd,Rnf43,Usp27x,Sdhc,Pex26,Dlk1,Osgep,Cybb,Hdac8,Slc2a10,Mtm1,Arid1b,Pex10,Upf3b,Ep300,Fas,Hras,Lrba,Aurka,Ermard,Med12,Sdha,Msh3,Mlh1,Mlh3,Apc,Lbr,Mtmr14,Adamts3
3369	GOBP_NK_T_CELL_ACTIVATION	0.400367	0.880641	0.45092	1.0544	1962	10	Hsph1,Rasal3,Il12a,Il12b,Cd300a,Il18,Zbtb7b
6317	GOMF_TRANSMITTER_GATED_CHANNEL_ACTIVITY	0.400486	0.880641	-0.301534	-1.03263	2142	55	Grik3,Chrna4,Grik1,Htr3a,Gria1,Grin3a,Chrna7,Grid2,Gabra2,Chrna2,Ptk2b,Gabrg1,Gabra5,Chrne
9133	HP_ABSENT_TESTIS	0.400871	0.880641	0.349241	1.0348	1932	24	Fancd2,Slx4,Fancg,Rad51c,Fancc,Brip1,Tctn3
1916	GOBP_CHEMOKINE_PRODUCTION	0.40098	0.880641	0.26942	1.02374	1799	83	Ackr1,Ticam1,Arg2,Tlr9,Clec7a,Mefv,Zfpm1,Adipoq,Ffar3,Cd74,Cxcl5
6199	GOMF_TRANSFERASE_ACTIVITY_TRANSFERRING_ONE_CARBON_GROUPS	0.400995	0.880641	-0.245023	-1.02294	2336	190	Prdm5,Kmt2a,Prdm11,Mettl24,Mettl8,Prdm8,Bcdin3d,Prmt2,Cmtr2,Mettl18,Eef2kmt,Emg1,Tyw3,Zcchc4,Smyd2,Trdmt1,Mettl22,Eef1akmt1,Trmt11,Nsun6,Trmt2b,Mettl3,Mepce,Camkmt,Rbbp5,Hemk1,Thumpd3,Tyms,Mrm2,Antkmt,Cad,Mettl23,Ezh1,Mettl14,Kmt2c,Prmt6,Dimt1,Tfb1m,N6amt1,Prdm10,Trmt112,Smyd5,Mettl1,Bud23,Mettl4,Amt,Armt1,Dnmt1,Cxxc1,Spout1,Carnmt1,Trmt9b,Trmt1,Ash2l,Pcmtd2,Henmt1,Nsd1,Icmt,Prdm9,Trmt2a,Mettl25,Eed,Prdm16,Ehmt1,Fdxacb1,Prmt9
4447	GOBP_CARDIAC_MUSCLE_CELL_MEMBRANE_REPOLARIZATION	0.401033	0.880641	-0.348476	-1.03924	2096	28	Cav3,Kcna5,Rnf207
3281	GOBP_REGULATION_OF_ANTIGEN_RECEPTOR_MEDIATED_SIGNALING_PATHWAY	0.401112	0.880641	0.293485	1.02727	1875	53	Lgals3,Cd22,Slc39a10,Nfam1,Trat1,Ptprc,Fcgr2b,Thy1,Pawr,Prkcb,Ccr7,Ptpn6,Ubash3a,Rela,Runx1,Sla2
9635	HP_REFLEX_SEIZURE	0.401133	0.880641	-0.373062	-1.04227	2052	21	Pcdh19,Slc6a1,Gabrd,Clcn2,Scn9a
6195	GOMF_2_OXOGLUTARATE_DEPENDENT_DIOXYGENASE_ACTIVITY	0.401321	0.880641	-0.317764	-1.03413	2126	43	P4ha2,P4ha3,Alkbh1,Phyh,Kdm7a,Plod2,P4ha1,Egln2,Asph,Kdm4b,Alkbh2,Plod3,Jmjd6,Kdm2b,P3h2,Egln1,Jmjd4,Kdm4c
4769	GOBP_NEGATIVE_REGULATION_OF_PROTEIN_MODIFICATION_BY_SMALL_PROTEIN_CONJUGATION_OR_REMOVAL	0.40133	0.880641	0.270369	1.02424	1809	81	Klhl40,Sox4,Prkcg,Spry2,Adgrb1,Pinx1,Mad2l1,Bag5,Cops9,Caml,Isg15,Hspa1a,Ogt,Per2,Tspo,Bag2,Glmn,Svbp
3561	GOBP_MONOVALENT_INORGANIC_CATION_HOMEOSTASIS	0.401332	0.880641	-0.253004	-1.02548	2289	153	Kcna5,Atp6v1c2,Scnn1a,Mapk3,Agt,Rab38,Aqp11,Tac1,Slc9a5,Slc4a4,Cftr,Pdk4,Slc12a7,Drd2,Cln6,Ttpa,Car2,Slc4a3,Pdk2,Slc4a1,Slc9a8,Slc11a1,Avpr1a,Tfap2b,Atp4a,Cln3,Ccdc115,Atp6v1g2,Cyp4f14,Atp6v0e
3036	GOBP_REGULATION_OF_RNA_EXPORT_FROM_NUCLEUS	0.40142	0.880641	-0.422013	-1.05068	2035	13	Akap8l,Nsun2,Tpr,Khdrbs1,Supt6,Nup153,Setd2,Cpsf6
1460	GOBP_ARACHIDONIC_ACID_METABOLIC_PROCESS	0.40144	0.880641	0.308503	1.03084	1895	42	Ptgs2,Ephx2,Akr1c18,Dagla,Ptgs1,Ptges,Pla2g2f,Pla2g4a,Daglb,Pla2g10,Cyp2e1,Cyp4f13,Ephx1,Alox5,Ptges3
6638	GOMF_R_SMAD_BINDING	0.401531	0.880641	0.358144	1.03613	1940	22	Myocd,Pmepa1,Ppm1a,Smad6,Smad3
697	GOBP_INFLAMMATORY_CELL_APOPTOTIC_PROCESS	0.401552	0.880641	-0.38252	-1.04465	2069	19	Il6,Slc7a11,Sirt1,Irf3,Pik3cb,Zmpste24
9324	HP_FOCAL_MYOCLONIC_SEIZURE	0.401617	0.880641	-0.421913	-1.05043	2036	13	Camta1,Hace1,Pycr2,Sdha,Slc25a22,Sdhaf1,Tmem231,Ap3d1
1482	GOBP_ANTIGEN_PROCESSING_AND_PRESENTATION	0.401689	0.880641	0.232522	1.01892	1664	206	Cd1d1,Cd68,Racgap1,Was,Cd74,Ap2a1,Ap1s1,H2-M3,Kif26a,Rilp,Sh3gl2,H2-Oa,Fcgr2b,Hfe,Ncf1,H2-Eb1,Rab8b,Icam1,Itgav,Cyba,Actr1b,Ide,Dync1li1,Kif2a,Relb,Ace,Cd209e,Kif15,Kif22,Pycard,Sec31a,Erap1,Ccr7,Kif3b,Psmc6,Vamp3,Pdia3,Calr,Psma8,Kif18a,Rab34,Sec24b,Ctsl,Kif3c,Ap2s1,Ctsd,H2-Aa,Ncf2,Ncf4,Ap2a2,Kif4,Cd209a,Ap2m1,Psmd8,H2-Ea,Cd8a,Sec23a,Lgmn,Psmd4,Fcgr1,Psmd13,Pikfyve,Rab32,Rab5b,Dctn4,Ap1b1,Psmb9
6355	GOMF_CAMP_BINDING	0.40172	0.880641	0.361715	1.03721	1961	21	Prkar1b,Pde4b,Hcn1,Cnga2,Hcn2,Hcn3,Cnbd2,Pde4a,Prkar2b
4834	GOBP_REGULATION_OF_RECEPTOR_CLUSTERING	0.401738	0.880641	-0.430992	-1.051	2033	12	Shisa6,Slc7a11,Lrp4,Mesd,Ptn,Cd81
562	GOBP_N_TERMINAL_PROTEIN_AMINO_ACID_ACETYLATION	0.401808	0.880641	0.386857	1.04473	1955	17	Sox4,Naa80,Naa50
9760	HP_YELLOW_WHITE_LESIONS_OF_THE_RETINA	0.401867	0.880641	0.310465	1.03034	1893	41	Abca4,Fam111a,Agxt,Cfh,Alms1,Impg1,Guca1a,Neu1,Lrp5,Tinf2
4638	GOBP_FATTY_ACID_TRANSMEMBRANE_TRANSPORT	0.401878	0.880641	-0.307867	-1.03351	2139	50	Thrsp,Slc25a18,Slc17a6,Abcd4,Slc7a11,Slc27a1,Acacb,Arl6ip1,Slc1a1,Cd36,Slc25a22,Slc25a13,Slc1a6,Cpt1b,Slc1a3,Ntsr1,Thbs1,Psen1,Akt1,Atp1a2,Irs2,Grm1,Slc17a8
9581	HP_ABNORMAL_INFLAMMATORY_RESPONSE	0.4019	0.880641	-0.212495	-1.01268	2707	815	Gpr101,Ryr1,Fat4,Aloxe3,Kdf1,Tgfb2,Capn3,Nos1,Ccno,Pkd1,Ccbe1,Slco2a1,Scnn1a,Il6,Kmt2a,Zap70,Dnaaf3,Nr2f2,Zbtb16,Ung,Lck,Lama3,Crlf1,Sting1,Capn5,Rag2,Chd7,Sftpc,Fermt1,Dll1,Trp63,H2-Ab1,Col5a1,Malt1,Il6ra,Kit,Cst6,Nabp1,Mif,Ifng,Dcdc2a,Samhd1,Cftr,Pml,Mplkip,Foxn1,Il2rg,Dnase1,Tap2,Auts2,Sdr9c7,Glis3,Mme,Spag1,Gas1,Gjb3,Wrap53,Gja1,Ddb2,Irf9,Nlrc4,Smarcd2,Rhoh,Braf,Ccdc39,Pdgfra,Cbs,Cd79a,Ms4a2,Cib1,Rfc2,Mrtfa,Scn9a,Cldn1,Cct5,Pgm1,Atm,Vegfc,Unc119,Ndufs3,Krt18,Il7r,Dbt,Pkhd1,Fgf8,Nadk2,Zeb1,Prkcd,Rsph9,Krt5,Inava,Enpp1,Slc4a1,Plcg2,Emp2,Phgdh,Pola1,Stat2,Mmut,Rnf113a2,Hnrnpa2b1,Rfxank,Sdhc,Cspp1,Ganab,Irak1,Morc2a,Stx16,Notch2,Il10ra,Cdon,Nr3c1,Il17f,Ctrc,Dnaaf4,Dlk1,Cacna1c,Cybb,Bckdhb,Mccc2,Hdac8,Apoe,Slc2a10,Tgfbr1,Bcs1l,Prkdc,Ofd1,Tgm1,Dclre1c,Krt1,Runx2,Cxcr4,Ptpn22,Lmx1b,Magt1,Gjb2,2700049A03Rik,Nxn,Stag2,Orc6,Gnas,Tcf3,Bcl11b,Cd79b,H6pd,Mab21l1,Uros,Cers3,Abcc6,Msmo1,Orai1,Pkd2,Xdh,Mtap,Mlxipl,Ep300,Fas,Stk36,Ap1s3,Lrba,Met,Numa1,Ercc2,Cdk10,Il12rb1,Bptf,Adar,Foxc2,Actc1,Hyal1,Btk,Rpl11,Sik3,Polr3a,Sdha,Egfr,Irf5
5055	GOBP_REGULATION_OF_CYTOPLASMIC_TRANSLATION	0.402026	0.880641	-0.377016	-1.04	2063	20	Rpl13a,Eef2,Mettl3,Rbm24,Cnbp,Pkm,Cpeb4
3563	GOBP_COPPER_ION_HOMEOSTASIS	0.402114	0.880641	0.398476	1.04159	1977	15	Cutc,Prnd,Slc31a1,App
376	GOBP_RESPIRATORY_SYSTEM_PROCESS	0.40212	0.880641	0.336285	1.03675	1934	29	Tnnc1,Stk40,Tcf15,Zfand5,Gls,Nlgn2
10385	HAY_BONE_MARROW_PRO_B	0.402297	0.880641	-0.236319	-1.01858	2416	248	Mfge8,Ssbp2,Faim,Ikzf2,Traip,Pxmp2,Msi2,N4bp2,Slc7a3,Shcbp1,Cdca8,Psmc3ip,Csrp2,Marcksl1,Asf1b,H2az2,Cip2a,Skp2,Atp2a3,Rdm1,Clspn,Psrc1,Epb41l2,Ccne2,Hmgn1,Phf19,Cbx5,Fbxo5,Hnrnph3,Nono,Immp1l,Phgdh,Hnrnpa2b1,Ccdc167,Trp53i13,Aldh7a1,Arl6ip1,H2ax,Tyms,Parp1,Siva1,Dclre1c,Smc4,E2f7,Ywhaq,Srsf9,Tcf3,Tlcd3b,Srsf3,Tifa,Cdkn2c,Ncaph2
10742	Gemma_GSE10415_7_Brain_Regions_in_20_Inbred_Strains_of_Laboratory_Mice_StrainOrLine_BTBR.mouse_Down	0.402365	0.880641	-0.264133	-1.02159	2245	111	Cdhr1,Crym,Cav3,Parm1,Pgm5,Slc22a3,Itfg2,Marchf1,Zfp871,Speg,Cdkl1,Myoz2,Foxn3,Gdf9,Ccdc28a,Fahd2a
10248	Oligodendrocyte_All_Zeisel_Science_2015	0.40239	0.880641	-0.227205	-1.01736	2491	367	Lcorl,Rftn1,Npsr1,Grb14,B3galt5,St18,Gss,Mapk3,Haus5,Ddit4,Efnb3,Nek3,Ccnjl,Nrbp2,Thbs3,Tradd,Smco3,Zfp14,Gng7,Grhpr,Srpk3,Aldh9a1,Foxn2,Fads6,Rab37,Lgi3,Dcps,Ppp1r16b,Zfp740,Rhpn2,Nt5e,Wrap53,Klhl2,Tmcc2,Car2,Tmcc3,Anln,Tmem81,Nmral1,Strn,Sass6,Dpy19l1,Ankrd13a,Ccdc28b,Slain1,Rnf43,Tnfaip6,Tm7sf3,Epn2,Rfxank,Abtb2,Ptgds,Cdr2l,Phlpp1,Scd3,Rhou,Ermp1,Mtm1,Fah,Septin8,Arhgef10,Ywhaq,Slc25a10
8220	HP_PROTRUSIO_ACETABULI	0.402407	0.880641	0.450413	1.05322	1972	10	Col1a2,Serpinf1,Smad3,Hspg2
240	GOBP_LYMPHOCYTE_ACTIVATION_INVOLVED_IN_IMMUNE_RESPONSE	0.402666	0.880878	-0.253223	-1.02554	2295	152	Rab27a,Dock11,Bcl6,Il6,Rif1,Ung,Dll1,St3gal1,Malt1,Il6ra,Itfg2,Ifng,Ccl19,Nfkbiz,Fgl2,Msh6,Rora,Rorc,Plcg2,Ptk2b,Slc11a1,Notch2,Loxl3,Trp53bp1
6986	HP_ANOSMIA	0.402843	0.880878	0.317551	1.0356	1898	38	Tac2,Sema3a,Sema3e,Dusp6,Dnai1,Hs6st1
10875	Gemma_GSE5429_Hippocampal_gene_expression_profiling_across_8_inbred_strains:_towards_understanding_the_molecular_basis_of_behaviour_strain_A.J_Up	0.402992	0.880878	-0.211223	-1.0131	2747	895	Matn2,Tenm1,Prdm5,Tdo2,Slc27a2,Cidea,Twist1,Cck,Tgfb2,Capn3,Tpd52l1,Gstm5,Fabp7,Dcn,Fbln1,Acaa2,Spata13,Prox1,B3galt2,Hspa2,Ddit4,Crlf1,Pde1b,Gsta4,Jun,Fgf10,Itga8,Gstm6,Pdyn,Lrrc23,Cebpd,Slirp,Lmo1,Myo5b,Sftpc,Cxcl12,Pde1a,Bex1,Slc4a4,Traf3,Itga4,Gstm1,Npr3,Kit,Stx2,Ivd,Nampt,Ifng,Fam162a,Grid2,Sms,Tap2,Nrp1,Rps5,Mas1,Lxn,Cyb561,Atf6b,Peli1,Slc27a1,Nme2,Hes6,Ghrhr,Cit,Ager,Hebp1,Kcnk2,Adrb1,Gja1,Isyna1,Dguok,Emg1,Snrnp40,Lama1,Eif3k,Pts,Hrk,Coq7,Aoc3,Use1,Laptm4b,Dtd1,Evi2a,Slc39a6,Rnpep,Atf3,Ly86,Smyd2,Trip6,Hes1,Ndn,Eps8,Hmgcr,Atm,Fkbp5,Cbx5,Snrpd2,Vps25,Park7,Ndufs3
6011	GOMF_O_METHYLTRANSFERASE_ACTIVITY	0.403	0.880878	-0.376729	-1.03921	2068	20	Bcdin3d,Cmtr2,Mepce,Mrm2,Armt1,Pcmtd2,Henmt1,Icmt
4723	GOBP_REGULATION_OF_ASPARTIC_TYPE_ENDOPEPTIDASE_ACTIVITY_INVOLVED_IN_AMYLOID_PRECURSOR_PROTEIN_CATABOLIC_PROCESS	0.403019	0.880878	0.450213	1.05275	1975	10	Rock2,Efna3,Epha4,Sorl1
7464	HP_DELAYED_CLOSURE_OF_THE_ANTERIOR_FONTANELLE	0.403038	0.880878	0.347203	1.03779	1936	25	Fam111a,Ctsk,Aspa,Rps6ka3
8284	HP_BACK_PAIN	0.403289	0.880878	-0.300769	-1.03001	2157	55	Smo,Capn3,Dll3
7738	HP_BILATERAL_TONIC_CLONIC_SEIZURE	0.403309	0.880878	0.228546	1.01621	1632	234	Scn1b,Grin1,Zfp711,Pdha1,Brsk2,Mthfr,Aspa,Gabrg2,Hcn1,Kif1a,Ptchd1,Stxbp1,Vamp2,Cntn2,Pdx1,Rps6ka3,Wdr26,Chmp2b,Grin2a,St3gal5,Gria3,Cask,Sp110,Tmem106b,Cacng2,Gabra1,Setd1a,Pigw,Rnf13,Pigp,Acsl4,Cpa6,Slc9a6,Cstb,Hivep2,Pigg,Cnksr2,Rab39b,Kcnj11,Pigo,Rab11a,Cic,Herc1,Stat3,Stx1b,Pigyl,Atp6ap2,Frrs1l,Tspan7,Tuba8,Gnb1,Asah1,Prrt2,Syngap1,Kctd7,Hcfc1,Gphn,Jrk,Ap2m1,Cln8,Ins2,Slc2a1,Wac,Eef1a2,Nek1,Sqstm1,Kcnma1,Ube3a,Sardh,Dock8,Sepsecs,Pnkp
2536	GOBP_NEGATIVE_REGULATION_OF_MACROPHAGE_ACTIVATION	0.403349	0.880878	0.379963	1.04169	1950	18	Cx3cl1,Bpi,Ptprc,Fcgr2b
6018	GOMF_UDP_GLYCOSYLTRANSFERASE_ACTIVITY	0.403384	0.880878	-0.262332	-1.02476	2264	118	Csgalnact1,B3galt5,B3gat2,Galnt3,B3galt2,B4galt4,Galnt12,Colgalt2,B3gat1,Mgat5b,Chsy1,Galnt13,B3gnt6,Galnt1,Galnt10,Mgat5,B3galt6,B3glct,Extl2,B3gnt2,Colgalt1,Plod3,Galnt16,B4galt3,Hyal1,Xylt2,B4galnt4,Pigq,Hexa,Rfng,Galnt4,Pigh,Mgat4a,B3gnt7,Xylt1,Galnt14,Ext1,Mfng,Gcnt3,Csgalnact2
2078	GOBP_OSTEOBLAST_PROLIFERATION	0.403468	0.880878	-0.347103	-1.04001	2093	29	Sox8,Npr3,Mn1,Bmp2,Ift80,Mus81
10548	Park_2011_Coexpression_Hippocampus_Mouse_cyan	0.403478	0.880878	-0.251478	-1.02448	2319	158	Kitl,Rif1,Nos1ap,Col25a1,Lgi2,Synm,Pde1a,Msi2,Zfx,Tor1b,Ccdc85a,Gpr26,Anln,Chl1,Rrp1b,Slc4a3,Slc5a3,Cbx5,Rora,Pgm2l1,Ccdc59,Tbc1d9b,Pdlim5,Klhl5,Spag9,Tmem38b,Sox2,Sfmbt1,Osbpl6,Mier1,Fbxl18,Cluap1,Afap1
1302	GOBP_MONOCARBOXYLIC_ACID_TRANSPORT	0.404235	0.882121	0.241089	1.01989	1717	162	Drd4,Abcc3,Pla2g3,Tnfsf11,Pla2g5,Lrrc8e,Pla2g2d,Pla2r1,Unc13b,Stx1a,Slc10a5,Stxbp1,Nmur2,Slc16a8,Vamp2,Gls,Slc16a7,Avp,Kcnj10,Slc16a6,Akr1c21,Emb,Ptges,Syt1,Slc6a12,Pla2g2f,Pla2g4a,Pla2g10,Slc6a8,Per2,Slc17a7,Abcb11,Tspoap1,Slc1a5,Slc16a3,Sstr4,Slc16a9,Slc1a7,Ace,Nos2,Slc12a2,Lrrc8a,Pla2g4f
10326	MANNO_MIDBRAIN_NEUROTYPES_HPROGBP	0.404238	0.882121	-0.235395	-1.02027	2441	261	Cdhr1,Crym,Cenpe,Pdzrn3,Igfbp2,Rftn2,Ncapg2,Shisa2,Ascl1,Fam72a,Pde1a,Nrarp,Hes5,Cryz,Cdca8,Prtg,Xrcc3,Plk1,Spag5,Uhrf1,Mcm6,Anln,Cip2a,Tdp1,Lama1,Rpl18,Lrrn1,Clspn,Pdpn,Ccn2,Hes1,Zgrf1,Fbxo5,Plscr1,Cenpw,Ccdc34,Plin3,Phgdh,H2ax,Crot,Tyms,Fzd2,Wnt7a,Stk17b,Smc4,Zfp395,Mylk
5070	GOBP_POSITIVE_REGULATION_OF_ENDOTHELIAL_CELL_CHEMOTAXIS	0.404289	0.882121	-0.411784	-1.04281	2054	14	Fgf18,Kdr,Prkd2,Met,Prkd1,Sema5a
10905	Gemma_GSE72343_Circuit-wide_transcriptional_profiling_reveals_region_specific_gene_co-expression_networks_regulating_depression_susceptibility_phenotype_resilient_Up	0.404518	0.88216	-0.327443	-1.03396	2130	37	Il1r1,Serpina3g,Cd300lf,Fkbp5,Lrg1,Slc4a1,Sele
10906	Gemma_GSE72343_Circuit-wide_transcriptional_profiling_reveals_region_specific_gene_co-expression_networks_regulating_depression_susceptibility_phenotype_susceptible_Up	0.404518	0.88216	-0.327443	-1.03396	2130	37	Il1r1,Serpina3g,Cd300lf,Fkbp5,Lrg1,Slc4a1,Sele
7925	HP_MOTOR_APHASIA	0.40465	0.88216	0.44928	1.05057	1983	10	Chmp2b,Tmem106b,Gjb1,Mapt,Trem2,Grn,Fa2h
5745	GOMF_DNA_SECONDARY_STRUCTURE_BINDING	0.404821	0.88216	-0.337786	-1.0341	2115	32	Kmt2a,Rad51b,Xrcc3,Msh6,Clspn
4419	GOBP_POSTSYNAPSE_ASSEMBLY	0.404894	0.88216	-0.349398	-1.03452	2117	27	Cbln1,Grid2,Lrrtm1,Lrp4,Wnt7a,Nrxn1,Cdh2,Wnt5a,Shank3,Nlgn3,Shank2
653	GOBP_SODIUM_ION_TRANSPORT	0.405017	0.88216	0.229557	1.01444	1662	222	Sgk1,Slc4a11,Scn1b,Tesc,Drd4,Cacna1g,Slc20a1,Hcn1,Scn4b,Slc8a2,Slc24a4,Slc6a17,Trpm4,Fxyd4,Slc4a9,Atp1b3,Slc10a5,Ptpn3,Fxyd7,Cacna1i,Fxyd1,Slc4a5,Slc9a2,Slc34a2,Slc9a3,Scn5a,Atp1a1,Asic1,Kcnk1,Slc8b1,Commd3,Trpm2,Slc6a12,Shroom2,Atp1b1,Slc6a8,Slc6a19,Slc17a7,Fgf12,Scnn1g,Abcb11,Atp1a3,Stk39,Slc9a6,Neto2,Hcn2
8278	HP_DECREASED_MINIATURE_ENDPLATE_POTENTIALS	0.405061	0.88216	0.435315	1.05071	2000	11	Chrna1,Chat,Chrnb1,Rapsn,Chrnd,Scn4a
5601	GOCC_ANCHORING_JUNCTION	0.405141	0.88216	-0.213973	-1.01343	2694	740	Dsp,Il16,Cav3,Frmd4b,Kcna5,Tspan33,Jag1,Parvb,Panx2,Zap70,Myh1,Plekha7,Dlg5,Actn2,Mapk3,Parvg,Skap1,Grb7,Ngfr,Pgm5,Capn5,Itga8,Tiam1,Aif1l,Synm,Xirp1,Bves,Alox8,Flrt3,Fermt1,Dll1,Itga4,Cdc42ep4,Arhgap26,Kit,Plpp3,Tspan9,Amot,Ccdc85a,Alcam,Lpp,Smpx,Crb1,Fzd5,Nrp1,Rps5,Ahi1,Obscn,Cldn10,Cldn22,Pdcd6ip,Mme,Mpp4,Sorbs1,Gjb3,Itga1,Csrp2,Tnc,Prag1,Pkp4,Pdlim7,Gja1,Sptbn4,Lama1,Rpl18,Wtip,Rpl13a,Pak1,Coro2b,Strn,Pard6b,Cadm1,Kirrel3,Epb41l2,Mpdz,Cldn1,Frmd4a,Efs,Trip6,Trpc4,Cdh8,Cspg4,Cntnap1,Ajm1,Rasip1,Park7,Krt18,Ehd3,Vsig10,Mtf2,Tmem204,Mrc2,Mpzl1,Prkcd,Tchp,Ccn3,Ppp1r9b,Ptk2b,Dsc3,Scrib,Dab2,Pard6g,Stx16,Efnb2,Zyx,Cyth1,Fermt2,Tle2,Rapgef2,Lasp1,Marveld2,Rnd1,Fzd2,Rhou,Tnk2,Pdlim5,Ndrg1,Tgfbr1
7470	HP_FAILURE_TO_THRIVE	0.405153	0.88216	-0.212452	-1.01327	2735	825	Dsp,Ryr1,Antxr2,Csf2rb2,Aloxe3,Dpyd,Myh3,Jag1,Magel2,Plagl1,Scnn1a,Igf2,Kmt2a,Dact1,Zap70,Prokr2,Lck,Ass1,Lama3,Ncapg2,Mtrr,Sting1,Gabrd,Itga7,Rarb,Edn3,Ascl1,Rag2,Asl,Stra6,Chd7,Sftpc,Dalrd3,Prps1,Dll1,Csf2ra,Car12,Unc80,Gck,Slc25a21,Mmaa,Scn3a,Ifng,Vac14,Cftr,Asxl3,Alpl,Il2rg,Gabra2,Evc2,Pcgf2,Gas1,Fbn1,Cit,Usf3,Gja1,Hadha,Ddb2,Nlrc4,Dguok,Car2,Nhlrc2,Smarcd2,Braf,G6pc3,Acsf3,Cbs,Cd79a,Rfc2,Dll4,Umps,Ndn,Mccc1,Atm,Cars2,Fos,Ndufa12,Ndufs3,Echs1,Nr3c2,Abcc8,Il7r,Nono,Fgf8,Nadk2,Prkcd,Atxn7,Krt5,Enpp1,Slc4a1,Phgdh,Pola1,Mmut,Serac1,Rfxank,Sdhc,Pex26,Cspp1,Camkmt,Notch2,Pigb,Cdon,Adk,Agps,Gabra5,Osgep,Slc19a3,Mpi,Mccc2,Hdac8,Elmo2,Bcs1l,Slc13a5,Ofd1,Tgm1,Dclre1c,Fah,Ndufa2,Arid1b,Pex10,Exosc8,Nalcn,Pycr2,2700049A03Rik,Nrxn1,Ndufs7,Ocln,Stag2,Trit1,Nubpl,Kmt2c,Spop,Orc6,Gnas,Tcf3,Nexmif,Cd79b,Cers3,Abcc6,Msmo1,Orai1,Arhgap31,Mlxipl,Ep300,Fh1,Pus3,Ndufb11,Ndufa11,Ndufs8,Ndp,Cplane1,Surf1,Hras,Lrba,Hpdl,Mto1,Ercc2,Ermard,Rft1,Bptf,Mrps14,Adar,Ethe1,Btk,Mctp2,Polr3a,Sdha,Egfr,Dhdds,Sil1,Cd3d,Tmem126b,Ndufs1,Pigq,Cyp27b1,Lbr,Ngly1,Tnfsf12,Lat,Cdc6,Slc25a22,Ndufb3,Slc25a13,Alg12,Akr1d1,Limk1,Zic2,Star,Dgat1,Zmpste24,Ppp3ca,Yars2,Nipal4,Gaa,Il2ra,Pex7,Amacr
1329	GOBP_FATTY_ACID_TRANSPORT	0.405323	0.88216	0.245866	1.01935	1735	142	Drd4,Acsl5,Pla2g3,Tnfsf11,Pla2g5,Pla2g2d,Pla2r1,Pparg,Unc13b,Stx1a,Stxbp1,Nmur2,Abcd2,Vamp2,Gls,Acsl1,Plin2,Avp,Prkab2,Kcnj10,Mfsd2a,Ptges,Syt1,Pla2g2f,Pla2g4a,Pla2g10,Per2,Abcd1,Slc17a7,Acsl4,Tspoap1,Sstr4,Slc1a7,Ace
7515	HP_DYSPHONIA	0.405435	0.88216	-0.275147	-1.02453	2237	87	Ryr1,Kcnk9,Prkra,Mplkip,Speg,Dguok,Ar,Coq2,Rfc2,Nono,Prph,Rnf113a2,Sdhc,Sod1,Stx16,Gnas,Dnajb2,Fh1,Ercc2,Slc25a11,Dlst,Sdha,Sil1,Epas1,Limk1
9210	HP_ABNORMALITY_OF_THE_LEYDIG_CELLS	0.405466	0.88216	0.448908	1.0497	1987	10	Cyp11a1,Alms1,Lhb
9767	HP_ABNORMAL_MORPHOLOGY_OF_MYOCARDIAL_TRABECULAE	0.405469	0.88216	-0.411538	-1.04219	2060	14	Actn2,Tnnt2,Nono,Dtna,Ldb3,Actc1,Sdha
1723	GOBP_ANIMAL_ORGAN_REGENERATION	0.405578	0.88216	0.279693	1.02038	1846	66	Cdkn1a,Cebpb,Ucp2,Pparg,Adm,Ptpn3,Baat,Pdx1,Anxa3,Hfe,Pcna,Ccna2
5428	GOCC_NUCLEAR_MEMBRANE	0.405841	0.88216	0.225155	1.01527	1611	268	Il15ra,Tmc6,Ptgs2,Mpl,Dtl,Syne1,Ackr2,Stx1a,Ints1,Ltc4s,Bok,Mtdh,Tmc8,Ndc1,Jpt1,Smad3,Lypla1,Plcb1,P2rx6,Lmna,Rcc1,Dusp2,Dnajc1,Rangap1,Hpn,Cpne1,Syne3,Fzr1,Aqp1,Rnf13,Erbin,Shisa5,Tmem97,Clic1,Akirin1,Txnl4a,Nr4a1,Sigmar1,Slc16a3,Brip1,Anxa4,Adra1b,Scrn1,Unc50,Thap7,Nav3,Lemd3,Alox5,Tmem43,Phf8,Nrm,Vapa,Spast,Noc4l,Fam169a,Gtf3c3,Nudt1,Nup133,Yeats4,Gucy2f,Spata46,Dnajc2,Kcnh1,Utp18,Prickle1,Smpd4,Ccnd1,Nup93,Tex2,P2rx2,Rnf6,Nup155,Klhdc2
1648	GOBP_TRNA_METHYLATION	0.405847	0.88216	-0.32716	-1.03306	2137	37	Mettl8,Bcdin3d,Tyw3,Trdmt1,Trmt11,Nsun6,Trmt2b,Thumpd3,Mto1,Trmt112,Mettl1,Thada,Trmt9b,Trmt1
7433	HP_JOINT_STIFFNESS	0.405869	0.88216	0.239976	1.01865	1728	164	Col6a1,Syne1,Wfs1,Col1a2,Aspa,Ergic1,Hgsnat,Col12a1,Ski,Aga,Idh1,Krt83,Col11a2,Lmna,Padi4,Cd244a,Hfe,Ciita,Rab18,Ercc5,Hspg2,Ltbp3,Pcyt1a,Sall4,Trpv4,Mtx2,Matn3,Atrx,Lemd3,Tmem43,Il10,Suz12,Ppp1r12a,Epg5,Glb1,Prrt2,Comp
36	GOBP_NUCLEAR_TRANSCRIBED_MRNA_CATABOLIC_PROCESS_DEADENYLATION_DEPENDENT_DECAY	0.405957	0.88216	-0.287523	-1.02869	2207	70	Tnrc6c,Nanos1,Exosc2,Dcps,Nt5c3b,Pan2,Ago2,Lsm4,Exosc5,Tnrc6a,Samd4,Cnot10,Exosc7,Exosc8,Lsm5,Mlh1,Tut4
9961	HP_ADENOCARCINOMA_OF_THE_LARGE_INTESTINE	0.406002	0.88216	-0.385074	-1.03985	2096	18	Rps15a,Tsr2,Rpl18,Rpl31,Rpl11,Bmpr1a,Rps7,Mutyh,Pole
7210	HP_CENTRAL_DIABETES_INSIPIDUS	0.406196	0.88216	-0.385042	-1.03976	2097	18	Dll1,Trp63,Gas1,Braf,Fgf8,Cdon
2955	GOBP_POSITIVE_REGULATION_OF_JNK_CASCADE	0.40625	0.88216	0.269831	1.0207	1832	80	Rasgrp1,Sema3a,Gadd45a,Tlr9,Tnfsf11,Fzd7,Mapk8ip1,Plcb1,Serpinf2,Fcgr2b,Ncf1,Sh3rf1,Ltbr,Dab2ip,Edar,App,Pycard
2979	GOBP_GLYCEROPHOSPHOLIPID_CATABOLIC_PROCESS	0.406276	0.88216	0.335453	1.03419	1954	29	Pla2g5,Abhd12b,Gdpd1,Pnpla6,Pla2g4a,Pla2g10,Pla2g4f,Pnliprp2,Enpp6,Smpd4,Abhd16a,Pla2g15
9825	HP_LOW_SELF_ESTEEM	0.406282	0.88216	0.448619	1.04902	1991	10	Gabrg2,Gabra1,Msx1,Nectin1,Jrk,Slc2a1
7396	HP_DYSMETRIA	0.406301	0.88216	0.247731	1.01943	1753	134	Syne1,Prkcg,Cacna1g,Ifrd1,Uchl1,Pik3r5,Coa7,Pld3,Cacna2d2,Ppp2r2b,Kif1a,Ano10,Lnpk,B4galnt1,Nfasc,Slc25a46,Pi4ka,Tmem106b,Tmem63a,Pex2,Mttp,Abcd1,Plp1,Atp1a3
6700	GOMF_ACYL_COA_BINDING	0.40654	0.88216	-0.368031	-1.0407	2100	22	Acbd7,Scp2,Acadl,Acbd4,Aldh6a1,Pank1,Acot11
3975	GOBP_REGULATION_OF_CELL_CYCLE_ARREST	0.40662	0.88216	0.26347	1.02234	1817	95	Gadd45a,Cdkn1a,Plk2,Sox4,E2f1,Pidd1,Tfdp2,Plk3,Id2,Myog,Cnot7,Cdk5r1,Pcna,Triap1,Tnks1bp1
809	GOBP_TYROSINE_PHOSPHORYLATION_OF_STAT_PROTEIN	0.40664	0.88216	-0.287076	-1.02952	2216	71	Flt3,Il6,Crlf1,Hes5,Il6ra,Kit,Ifng,Tnfrsf18,Hes1,Lyn,Ghr,Tslp,Gh,Isl1
2190	GOBP_HISTONE_ARGININE_METHYLATION	0.406746	0.88216	-0.448403	-1.04733	2073	10	Prmt2,Prmt6
8906	HP_FEMALE_INFERTILITY	0.406855	0.88216	0.299881	1.02475	1910	47	Foxj1,Panx1,Dnah9,Cfap300,Dnai1,Hydin,Dnah1,Spef2,Trip13,Ccdc40,Dnah11,Pgr,Rsph4a,Dnaaf1,Dnajb13
879	GOBP_LOCOMOTORY_BEHAVIOR	0.406877	0.88216	-0.251289	-1.02171	2330	156	Npy2r,Calb1,Htr2c,Nr4a2,Negr1,Adcy8,Efnb3,Pde1b,Chd7,Astn1,Cxcl12,Ido1,Fxn,Dscam,Drd2,Cln6,Sptbn4,Hpgds,Strn,Mta1,Park7,Npc1,Aph1b,Sod1,Prex2,Ank,Btbd9,Lgi4,Apoe,Dab1
3023	GOBP_DECIDUALIZATION	0.406895	0.88216	-0.376074	-1.0374	2088	20	Stc1,Mapk3,Gja1,Gjb2,Ghrl,Cyp27b1,Junb,Ptn
2218	GOBP_SYNAPTIC_TRANSMISSION_GLUTAMATERGIC	0.406961	0.88216	0.266711	1.02207	1823	87	Drd1,Cacng3,Napa,Mef2c,Unc13b,Homer1,Ccl12,Stxbp1,Dgki,Ntrk1,Cacng8,Tnr,Htr2a,Nlgn2,Napb,Shank1,Cacng2,Grm8,Grik4,Syt1
1848	GOBP_METHYLATION	0.406982	0.88216	-0.230808	-1.01496	2482	303	Prdm5,Kmt2a,Rif1,Prdm11,Mettl24,Mettl8,Mtrr,Rlf,Prdm8,H1f8,Bcdin3d,Mbd3,Prmt2,Auts2,Cmtr2,Mettl18,Pagr1a,Eef2kmt,Emg1,Rbm15,Tyw3,Zcchc4,Smyd2,Phf19,Trdmt1,Fos,Mettl22,Eef1akmt1,Mtf2,Trmt11,Larp7,Sirt1,Nsun6,Trmt2b,Mettl3,Mepce,Tdrd1,Camkmt,Rbbp5,Hemk1,Thumpd3,Tyms,Parp1,Mrm2,Antkmt,Mettl23,Ezh1,Mettl14,Kmt2c,Mat2a,Gnas,Prmt6,Phf1,Wdr5b,Dimt1,Mto1,Tfb1m,Mllt6,N6amt1,Aass,Dpy30,Prdm10,Trmt112,Smyd5,Mettl1,Trim28,Bud23,Zmpste24,Mettl4,Myb,Zfp369,Ppm1d,Armt1,Dnmt1,Mecp2,Mis18a,Cxxc1,Spout1,Smad4,Thada,Zfp110,Pygo2,Carnmt1,Trmt9b,Trmt1,Ash2l,Pcmtd2,Henmt1,Nsd1,Snrpd3,Wtap,Icmt,Prdm9,Trmt2a,Mettl25,Eed,Prdm16,Ehmt1,Fdxacb1,Prmt9
1885	GOBP_REGULATION_OF_PHOSPHOLIPASE_A2_ACTIVITY	0.407085	0.88216	0.434508	1.04877	2010	11	Pla2r1,Nmur2
8937	HP_CONGENITAL_SENSORINEURAL_HEARING_IMPAIRMENT	0.407172	0.88216	0.309388	1.02677	1918	41	Tac2,Kcnq1,Wfs1,Slc26a4,Dusp6,Hs6st1,Kcnj10
6285	GOMF_KINASE_ACTIVATOR_ACTIVITY	0.407325	0.88216	0.27292	1.02156	1823	76	Cdkn1a,Cdk5r2,Gprc5c,Spry2,Incenp,Nrg3,Mark2,Cdk5r1,Egf,Tom1l1,Ccnt2,Gprc5b,Pak2,Gprc5d,Alkal2,Iqgap1,Cab39,Angpt4,Agap2,Dbf4,Strada,Erbb3,Stk3,Cab39l,Rptor,Pik3ca,Bcl10,Tab1,Lamtor3
9558	HP_PANNICULITIS	0.407354	0.88216	0.366873	1.03715	1982	20	Rasgrp1,Mefv
4907	GOBP_WNT_SIGNALING_PATHWAY_INVOLVED_IN_MIDBRAIN_DOPAMINERGIC_NEURON_DIFFERENTIATION	0.40737	0.88216	0.42501	1.04814	2011	12	Wnt3a,Ryk,Wnt1,Wnt9b,Csnk1d,Fzd1,Ctnnb1,Csnk1e
2520	GOBP_SIGNAL_TRANSDUCTION_IN_RESPONSE_TO_DNA_DAMAGE	0.407441	0.88216	0.250688	1.01735	1773	123	Dtl,Gadd45a,Cdkn1a,Plk2,Bcl3,Sox4,E2f1,Cd74,Pla2r1,Pidd1,Tfdp2,Plk3,Kmt5a,Spred1,Spred3,Cnot7,Pcna,Triap1,Fzr1,Tnks1bp1
6044	GOMF_RNA_POLYMERASE_II_CTD_HEPTAPEPTIDE_REPEAT_KINASE_ACTIVITY	0.407692	0.882333	0.434064	1.04769	2013	11	Cdk9,Cdk19,Cdk13,Ccnk,Cdk12,Mapk1
9314	HP_CONCAVE_NASAL_RIDGE	0.40783	0.882333	-0.410743	-1.04018	2072	14	Kdf1,Foxc1,Shank3,Il2ra,Zeb2
9593	HP_SEVERE_HEARING_IMPAIRMENT	0.407914	0.882333	0.447696	1.04686	1999	10	Col1a2,Atp6v1b2,Alms1,Triobp
2573	GOBP_NEGATIVE_REGULATION_OF_POTASSIUM_ION_TRANSPORT	0.407917	0.882333	-0.346635	-1.03375	2132	28	Cav3,Nos1,Actn2
3693	GOBP_CARTILAGE_MORPHOGENESIS	0.407923	0.882333	-0.44788	-1.04611	2079	10	Stc1
6315	GOMF_POTASSIUM_ION_ANTIPORTER_ACTIVITY	0.408213	0.882771	0.405178	1.04176	2007	14	Slc24a4,Slc9a2,Slc9a3,Slc9a6,Slc9a1
1015	GOBP_RESPONSE_TO_COLD	0.408432	0.882771	-0.31363	-1.02641	2169	44	Cidea,Hspa2,Appl2,Foxo1,Trpa1,Thra,Slc27a1,Adrb1,Cdh8,Fos
9835	HP_ABNORMAL_ATRIOVENTRICULAR_VALVE_PHYSIOLOGY	0.408606	0.882771	-0.253466	-1.02019	2335	143	Gpr101,Pkd1,Csgalnact1,Nr2f2,Ncapg2,Sox5,Ccnd2,Adamtsl2,Col5a1,Fbn1,Tnnt2,Gja1,Hadha,G6pc3,Rfc2,Dll4,Nono,Notch2,B3galt6,Nrxn1,Dtna,Cdh2,Abcc6,Mlxipl,Fas,Ndufb11,Surf1,Actc1,Pcsk9,Xylt2,Mctp2
4359	GOBP_SIALYLATION	0.408648	0.882771	-0.375602	-1.0361	2097	20	St6galnac5,St3gal1,St3gal4,St8sia1,St6gal2
6045	GOMF_SIALYLTRANSFERASE_ACTIVITY	0.408648	0.882771	-0.375602	-1.0361	2097	20	St6galnac5,St3gal1,St3gal4,St8sia1,St6gal2
198	GOBP_POSITIVE_REGULATION_OF_NEUROBLAST_PROLIFERATION	0.408753	0.882771	-0.370896	-1.03622	2091	21	Smo,Gli3,Drd2,Vegfc,Foxg1,Hif1a
4215	GOBP_POSITIVE_REGULATION_OF_CELL_MIGRATION_INVOLVED_IN_SPROUTING_ANGIOGENESIS	0.408913	0.882771	0.371512	1.03479	1981	19	Ptgs2,Plk2
800	GOBP_WNT_SIGNALING_PATHWAY_CALCIUM_MODULATING_PATHWAY	0.409048	0.882771	-0.328666	-1.03074	2142	36	Ago4,Tnrc6c,Fzd5,Wnt11,Mov10,Ago2,Tnrc6a,Fzd2
9490	HP_ABNORMAL_NUMBER_OF_ERYTHROID_PRECURSORS	0.409073	0.882771	-0.359715	-1.03722	2118	24	Rps15a,Tsr2,Rpl18,G6pc3
1207	GOBP_REGULATION_OF_CHOLESTEROL_ESTERIFICATION	0.409127	0.882771	-0.435985	-1.03949	2070	11	Agt,Apoe
1617	GOBP_HYALURONAN_BIOSYNTHETIC_PROCESS	0.40923	0.882771	0.404754	1.04067	2012	14	Ap2a1,Egf,Tgfb1,Smpd3
7233	HP_ABNORMALITY_OF_THE_COSTOCHONDRAL_JUNCTION	0.40923	0.882771	0.40477	1.04071	2012	14	Dnajc21,Phex,Vdr,Ddr2
9236	HP_AVASCULAR_NECROSIS	0.409239	0.882771	0.282663	1.02068	1877	62	Stat4,Col1a2,Mefv,Kras,Ntrk1,Smad3,Lmna,Ufsp2,Tert,Trpv4,Matn3,Erap1,Il10,Scarb2,Il12a,Tinf2,Comp,Phf6
6242	GOMF_LIGASE_ACTIVITY_FORMING_CARBON_OXYGEN_BONDS	0.409284	0.882771	-0.362082	-1.03469	2115	23	Dalrd3,Mars2,Cars2,Tars2,Yars2,Nars2,Wars2,Vars2
3128	GOBP_SPERMATID_DIFFERENTIATION	0.409332	0.882771	0.248881	1.01668	1771	128	Nectin3,Iqcg,Pla2g3,Ttc21a,Topaz1,Fscn3,Strbp,Rec8,Tssk6,Zpbp,Fancg,Pcsk4,Cfap206,Sycp1,Dnah1,Ing2,Spef2,Srpk1,Trip13,Ropn1l,Abhd2
1124	GOBP_REGULATION_OF_LAMELLIPODIUM_ASSEMBLY	0.409616	0.882929	0.317754	1.02629	1950	36	Twf2,Fscn1,Was,Clrn1,Pik3r1
3064	GOBP_INSULIN_LIKE_GROWTH_FACTOR_RECEPTOR_SIGNALING_PATHWAY	0.409634	0.882929	0.32609	1.02786	1955	32	Igfbp6,Igfbp4,Pik3r1,Cdh3,Plcb1,Trim72,Cilp
9207	HP_GONADAL_NEOPLASM	0.409668	0.882929	0.267449	1.0214	1838	85	Wnt10a,Kcnq1,Idh1,Stag3,Nr5a1,Epcam,Kras,Ptch2,Lmna,Gata4,Sox9,Rad51c,Hnf4a,Brip1,Dicer1,Zfpm2,Rela
4243	GOBP_GOLGI_RIBBON_FORMATION	0.409736	0.882929	0.414168	1.04266	2019	13	Myo18a,Stx6,Gcc2,Vti1a,Golph3
1477	GOBP_ANTIBACTERIAL_HUMORAL_RESPONSE	0.409808	0.882929	-0.35366	-1.03602	2130	26	H2bc21,Jchain,Ang,H2bc4,Camp
9289	HP_ABNORMALITY_OF_RENAL_EXCRETION	0.409953	0.882969	-0.306421	-1.02866	2182	50	Il6,Galnt3,Agt,Cldn10,Ccn2,Pkhd1,Enpp1,Ptpn22,Plvap,Nphp3,Maged2,Irf5,Itpr3,Nphp1,Slc34a1,Cldn16,Fam20a,C3
4174	GOBP_ESTABLISHMENT_OF_PROTEIN_LOCALIZATION_TO_VACUOLE	0.409987	0.882969	0.296553	1.02009	1912	49	Cacng3,Cacng8,Vps37b,Hgs,Cacng2,Sorl1,Stam,Vti1b,Gcc2,Snx16,Scarb2,Vti1a,Vps36,Gnptab,Vps37c,Pik3r4,Vps37a
8307	HP_DISPROPORTIONATE_SHORT_TRUNK_SHORT_STATURE	0.410512	0.883175	-0.370403	-1.03484	2100	21	Dll3,Galns,Arsb,Tbx6,Puf60,Mesp2,Xylt2,Flnb,Trip11,Rspry1
1837	GOBP_REGULATION_OF_TELOMERE_MAINTENANCE	0.410572	0.883175	-0.281233	-1.02322	2267	76	Pkib,Mapk3,Map3k4,Pml,Smg1,Cct5,Atm,Map2k7,Gnl3l,Hnrnpa2b1,Hnrnpc,Parp1,Hdac8,Exosc10,Nek7
9052	HP_APLASIA_OF_THE_PHALANGES_OF_THE_HAND	0.410686	0.883175	-0.419139	-1.04353	2082	13	Fgf10,Vac14,Gja1
6740	GOMF_PHOSPHATIDYLINOSITOL_BISPHOSPHATE_BINDING	0.410806	0.883175	0.260222	1.01684	1839	99	Twf2,Kcnq1,Gsn,Plekha4,Cgas,Syt5,Snx21,Fzd7,Phlda3,Myo1g,Plcb1,Gsdmd,Hip1r,Syt1,Jph2,Pfn1,Amer1,Plek2,Adap1,Anxa2,Slc9a1,Clvs1,Snap91,Asap1,Tirap,Avil,Kif16b,Kcnh1,Mark1
9386	HP_GASTROSTOMY_TUBE_FEEDING_IN_INFANCY	0.410981	0.883175	-0.265325	-1.02046	2282	107	Fat4,Cdh15,Dalrd3,Prps1,Dll1,Trip4,Mbd5,Gas1,Med12l,Braf,Tsen15,Coq2,Trpm3,Kirrel3,Fgf8,Pigv,Kcnq5,Cdon,Dlk1,Tor1a,Ugdh,Als2,Stag2,Spop
1882	GOBP_NEGATIVE_REGULATION_OF_TRANSPORTER_ACTIVITY	0.410982	0.883175	-0.293527	-1.02481	2222	61	Twist1,Cav3,Actn2,Gstm7,Trdn,Adra2a,Sri,Drd2
3509	GOBP_MODULATION_OF_PROCESS_OF_OTHER_ORGANISM_INVOLVED_IN_SYMBIOTIC_INTERACTION	0.411028	0.883175	-0.276336	-1.02152	2265	83	Hdac1,Jun,Napepld,Rrp1b,Hyal2,Fbxl2,Rxra,Scrib,Stom,Tbc1d20,Tyms,Apoe,Serpinb9,Tfap4,Vapb,Ppib,Pabpn1,Ep300,Rab9,Prkn
1538	GOBP_FOREBRAIN_GENERATION_OF_NEURONS	0.411038	0.883175	-0.300606	-1.02537	2196	54	Ndnf,Prox1,Nrp2,Ascl1,Gli3,Plxna3,Hes5,Nr2e1,Hes1,Fgf8,Mettl3,Foxg1,Rapgef2,Mettl14,Bcl11b,Atf5,Gsx2,Fezf2,Wnt5a,Sox1,Shank3
4390	GOBP_BONE_CELL_DEVELOPMENT	0.411056	0.883175	0.333878	1.02933	1977	29	Tnfsf11,Zfpm1,Cldn18,Tyrobp,Gpr68,Fbxw7,Anxa2,Ptpn6,Zfp385a
1265	GOBP_RESPONSE_TO_PURINE_CONTAINING_COMPOUND	0.411094	0.883175	-0.25485	-1.01873	2341	137	Ryr1,Stc1,Dusp1,Igfbp5,P2rx5,Gstm7,Ass1,Cacna1s,Jun,Cftr,Fdx1,Casp1,Rapgef3,Cib2,Cited1,Aqp9,Fos,Ryr3,Slc8a3,Dntt,Ptk2b,Sod1
1277	GOBP_VASCULAR_ASSOCIATED_SMOOTH_MUSCLE_CONTRACTION	0.411217	0.883175	0.352307	1.03116	1986	23	Arhgap42,Chrm3,Htr2a,Rap1gds1,Dock5,Atp2b1
8924	HP_DYSTROPHIC_FINGERNAILS	0.41125	0.883175	0.332909	1.03275	1973	30	Wnt10a,Retreg1,Kif1a,Krt14,Kras,Lmna
10823	"Gemma_GSE8641_Rnf41_is_associated_with_anxiety_like_behavior,_major_depression_and_beta_carboline_induced_seizure_-_GPL339_StrainOrLine_C10.Congenic.A.B6chr10._C57BL.6_A.J_Up"	0.411278	0.883175	-0.418927	-1.043	2085	13	Fat4
10824	"Gemma_GSE8641_Rnf41_is_associated_with_anxiety_like_behavior,_major_depression_and_beta_carboline_induced_seizure_-_GPL340_StrainOrLine_C10.Congenic.A.B6chr10._C57BL.6_A.J_Up"	0.411278	0.883175	-0.418927	-1.043	2085	13	Fat4
4636	GOBP_POSITIVE_REGULATION_OF_CELL_CYCLE_PHASE_TRANSITION	0.411339	0.883175	-0.272703	-1.0202	2270	89	Kcna5,Hspa2,Rad51b,Adamts1,Fgf10,Ccnd2,Cdc25a,Pagr1a,Stxbp4,Atad5,Mta3,Fbxo5,Rgcc,Stox1,Mepce,Plrg1
4064	GOBP_TUMOR_NECROSIS_FACTOR_SUPERFAMILY_CYTOKINE_PRODUCTION	0.41137	0.883175	0.248277	1.0185	1779	131	Rasgrp1,Ticam1,Bcl3,Arg2,Tlr9,Rara,Cd14,Clec7a,Adipoq,Cd274,Pik3r1,Cx3cl1,Arhgef2,Tnfrsf8,Bpi,Ly96,Selenok,Cd34,Ptprc,Tyrobp,Arfgef2,Lilra5,Cyba,Tspo,App,Pycard,Hspb1,Ptpn6,Fadd,Dicer1,Il10,Stat3
770	GOBP_ESTABLISHMENT_OF_TISSUE_POLARITY	0.411472	0.883178	-0.26104	-1.02257	2316	120	Gpc3,Rspo3,Dact1,Psme1,Tiam1,Gpc4,Celsr3,Trp63,Celsr1,Fzd5,Wnt11,Pkhd1,Jhy,Dab2,Psmb6,Fzd2,Wnt7a,Dvl2,Znrf3,Nphp3,Smurf2,Sapcd2,Med12,Wnt5a,Prickle2
4882	GOBP_POSITIVE_REGULATION_OF_UBIQUITIN_PROTEIN_LIGASE_ACTIVITY	0.411622	0.883178	0.422934	1.04302	2032	12	Cdc20,Ube2s,Fzr1
9894	HP_MYOCLONIC_SEIZURE	0.411672	0.883178	-0.251829	-1.02072	2348	153	Pcdh19,Plagl1,Slc6a1,Gabrd,Ntng1,Prdm8,Cdh15,Dalrd3,Clcn2,Gck,Sms,Camta1,Mbd5,Med12l,Tsen15,Trpm3,Kirrel3,Scn9a,Cars2,Hace1,Abcc8,Nde1,Phgdh,Kcnq5,Aldh5a1,Aldh7a1
1272	GOBP_MUSCLE_CELL_MIGRATION	0.411743	0.883178	-0.281961	-1.02286	2264	75	Smo,Mstn,Igfbp5,Prkg1,Adamts1,Vtn,Nrp1,Dock4,Plat,Pak1,Igfbp3
3533	GOBP_REGULATION_OF_NERVOUS_SYSTEM_DEVELOPMENT	0.411774	0.883178	-0.224479	-1.01324	2566	399	Smo,Hdac1,Hap1,Faim,Il6,Hey2,Tpbg,Cbln1,Dlg5,Dll3,Efnb3,Sema4f,Appl2,Ngfr,Rarb,Ascl1,Tiam1,Elapor2,Chd7,Gli3,Sox8,Plxna3,Sema3g,Cxcl12,Flrt3,Dll1,Lrrn3,Hes5,Plxnc1,Kit,Ifng,Nr2e1,Grid2,Nrp1,Dscam,Prtg,Mme,Lrp4,Drd2,Hes6,Dcc,Hes7,Gpr37l1,Trim11,Sema4d,Lrrn1,Tppp,Pak1,Cdh4,Dll4,Hes1,Slitrk2,Vegfc,Pak3,Nr1d1,Bmp2,Mcf2,Plxnb2,Spen,Ferd3l,Sema5b,Amigo1,Gper1,Foxg1,Tnfrsf21,Bhlhb9,Rapgef2,Lgi4,Wnt7a,Man2a1,Caprin2,Prpf19,Lyn,Dab1,Cxcr4,Bhlhe40,Nrxn1,Hif1a,Plxnb3,Rnd2,Rarg,Oxtr
3020	GOBP_RESPONSE_TO_CADMIUM_ION	0.412064	0.883563	-0.310404	-1.02772	2185	47	Gss,Mapk3,Jun,Sord,Kit,Fos,Npc1,Sod1,Dtymk,Cybb
7152	HP_INAPPROPRIATE_LAUGHTER	0.412152	0.883563	-0.366511	-1.0364	2129	22	Ntng1,Gli3,Adsl,Mbd5,Atp10a
10371	HAY_BONE_MARROW_CD34_POS_PRE_B	0.412195	0.883563	0.268701	1.01792	1858	81	Plekha2,Aff3,Sox4,Bmp3,Kif12,Adam23,Noxa1,Apbb2,Lama5,Dtx1,Shox2,Ambp,Cdc40,Rims3,Plg,Sbspon,Stim2
3322	GOBP_SENSORY_PERCEPTION_OF_LIGHT_STIMULUS	0.412524	0.883951	0.233463	1.01308	1725	193	Abca4,Col11a1,Gabrr2,Rpe65,Gja10,Wfs1,Pcare,Tgfbi,Cacna2d4,Rbp4,Bfsp2,Vax2,Clrn1,Pde6c,Myo7a,Cdh3,Myo3b,Sfrp5,Atf6,Rgr,Arr3,Opn4,Kcnj10,Cacnb2,Rom1,Grm8,Cryba2,Impg1,Eya4,Myo9a,Trpm1,Bbs10,Guca1a,Rax,Cryba4,Vsx1,Rcvrn,Ush2a,Pdc,Pdcl,Slc45a2,Gucy2f,Col18a1,Hsf4,Pax2,Rgs9bp,Gpr143,Cryaa
2312	GOBP_CORTICOSTEROID_HORMONE_SECRETION	0.412552	0.883951	-0.402574	-1.03679	2096	15	Agt,Tac1,Crh,Selenom
2054	GOBP_FATTY_ACID_BETA_OXIDATION_USING_ACYL_COA_DEHYDROGENASE	0.412683	0.883951	-0.434883	-1.03686	2088	11	Ivd,Acadl,Etfb,Etfdh
3790	GOBP_CELL_SURFACE_RECEPTOR_SIGNALING_PATHWAY_INVOLVED_IN_HEART_DEVELOPMENT	0.412698	0.883951	-0.345715	-1.03101	2157	28	Jag1,Hey2,Snai2,Wnt11,Dll4,Bmp2,Alpk2,Notch2
5575	GOCC_RESPIRATORY_CHAIN_COMPLEX_III	0.412826	0.883996	-0.446169	-1.04212	2104	10	Bcs1l,Uqcrc2,Uqcr10
9943	HP_DEGENERATION_OF_THE_STRIATUM	0.41288	0.883996	-0.434857	-1.0368	2089	11	Samhd1,Pde8b,Adar,Slc2a3,Trex1
578	GOBP_ARGININE_METABOLIC_PROCESS	0.412997	0.884073	-0.379064	-1.03521	2128	19	Nos1,Ass1,Asl,Atp2b4
8507	HP_ASCENDING_AORTIC_DISSECTION	0.413385	0.884333	-0.378788	-1.03445	2130	19	Tgfb2,Prkg1,Myh11,Fbn1,Tgfbr1,Mylk,Mat2a
9879	HP_ABNORMAL_GRANULOCYTE_COUNT	0.413443	0.884333	-0.244512	-1.01814	2404	186	Capn3,Rab27a,Gss,Zap70,Zbtb16,Tfr2,Rps15a,Mtrr,Rag2,Tsr2,Chd7,Abcd4,Traf3,Kit,Mmaa,Nabp1,Ifng,Pml,Mplkip,Il2rg,Smarcd2,Pdgfra,Rpl18,G6pc3,Cd79a,Il7r,Prkcd,Mmut,Rnf113a2,Rfxank,Lamtor2,Dclre1c,Samd9l,Cxcr4,Fance,Rpl31,Tcf3,Bcl11b,Cd79b,Stk4,Fas,Lrba,Numa1,Ercc2,Fanca,Btk,Rpl11,Cd3d,Htra2,Clpb,Lbr
9607	HP_FOCAL_T2_HYPERINTENSE_BRAINSTEM_LESION	0.413487	0.884333	-0.343957	-1.03058	2145	29	Ndufs3,Ccm2,Ndufs7,Nubpl,Ndufb11,Ndufa11,Ndufs8,Tmem126b,Ndufs1,Ndufb3,Ndufa6,Foxred1,Ndufs2
3422	GOBP_REGULATION_OF_LIGASE_ACTIVITY	0.413563	0.884333	0.431404	1.04127	2042	11	Gclm,Aimp2,Rgn,Ripk3,Atpsckmt
3625	GOBP_RETINAL_ROD_CELL_DIFFERENTIATION	0.413589	0.884333	-0.427154	-1.04164	2093	12	Sox8,Nrl,Rorb,Bbs4,Ptn,Rpgrip1,Rp1
9844	HP_COMPENSATORY_HEAD_POSTURE	0.413702	0.884333	0.394209	1.03044	2034	15	Cacna2d4,Tubb3,Trpm1
7723	HP_ANOREXIA	0.413739	0.884333	0.271347	1.0185	1860	77	Mpl,Cdkn1a,Stat4,Rara,Mefv,Ptpn3,Cd3e,Kras,Gla,Stat5b,Atrx,Erap1,Calr,Il10,Scarb2,Stat3,Il12a,Runx1,Aqp2,Tgfb1,Ccnd1,Avpr2,Il12b
4735	GOBP_POSITIVE_REGULATION_OF_RESPONSE_TO_WOUNDING	0.413816	0.884333	0.280606	1.01723	1898	63	Ccn4,Reg3b,Apoh,Clec7a,Duox2,Duox1,Cldn3,Serpinf2,Fkbp1b,Ptk2,Thbd
6939	HP_POSTERIORLY_ROTATED_EARS	0.413844	0.884333	-0.228462	-1.01395	2528	338	Gpc3,Bbs12,Myh3,Kmt2a,Dll3,Gabrd,Sox5,Edn3,Ascl1,Gpc4,Chd7,Gli3,Slc26a2,Unc80,Mn1,Zfp423,Cc2d2a,Frem2,Exosc2,Ahi1,Fbn1,Hes7,Braf,Rfc2,Mpdz,Frmd4a,Umps,Bmp2,Fam20c,Pigv,Sod1,Pex26,Cspp1,Bbs1,Camkmt,Pigb,B3galt6,Tbc1d20,B3glct,Dlk1,Mesd,Fzd2,Hdac8,Ofd1,Fktn,Arid1b,Prrx1,Pigs,Pex10,Huwe1,Nalcn,2700049A03Rik,Nxn,Trrap,Spop,Orc6,Bcl11b,Cdh2,Arid2,Mab21l1,Puf60,Cplane1,Bbs4,Hras,Gle1,Ttc8,Nup88,Cdk10,Ripply2,Ermard,Mesp2,Tmem138,Wnt5a,Xylt2,Ebf3,Bbs9,Polr3a,Tmem107,Mks1,Cdc6,Adamts18,Nphp1,Limk1,Lztr1,Sema5a,Lrp2,Crppa,Ppm1d,Actg2,Fdft1,Cbl
8004	HP_OVERRIDING_AORTA	0.413929	0.884343	-0.408584	-1.03471	2103	14	Rfc2,Ndufb11,Limk1,Cox7b,Baz1b,Gtf2i,Gtf2ird1
3712	GOBP_REGULATION_OF_VESICLE_MEDIATED_TRANSPORT	0.414119	0.884441	-0.220344	-1.01147	2627	475	Rab26,Ntf3,Gpc3,Cav3,Mfge8,Rab27a,Hap1,Mertk,Actn2,Mapk3,Fgg,Tfr2,Appl2,Exph5,Pram1,Adra2a,Pla2g4e,Bves,Syt17,Vtn,Dll1,Cplx3,Syt10,Tub,Trpv6,Doc2b,Grin3a,Ifng,Cftr,Cnst,Il2rg,Nrp1,Ahi1,Lgi3,Pdcd6ip,Cd300lf,Adcy1,Angpt1,Gas1,Drd2,Rint1,Ccl19,Cplane2,Cd63,Sytl4,Pkdcc,Bmp2k,Ahsg,Ankfy1,Blk,Ankrd13a,Unc119,Plscr1,Abl2,Necab2,Rit2,Plcg2,Ppfia2,Cadps2,Sele,Sod1,Rufy1,Slc11a1,Dab2,Rack1,Tbc1d20,Btbd9,Ston2,Tnk2,Apln,Wnt7a,Cln3,Apoe,Axl,Rab29,Tor1a,Lyn,Dennd10
9206	HP_ERYTHEMA	0.414136	0.884441	-0.271008	-1.02094	2290	94	Dsp,Aloxe3,Sting1,Fermt1,H2-Ab1,Kit,Gjb3,Gja1,Ddb2,Rhoh,Scn9a,Krt5,Plcg2,Il17f,Tgm1,Krt1,Gjb2,Xrcc4,Glul
10217	HP_ABNORMALITY_OF_ODONTOID_TISSUE	0.41449	0.885024	-0.249005	-1.01878	2379	164	Cenpe,Galnt3,Lama3,Fgf10,Lifr,Galns,Traip,Fermt1,Trp63,Mplkip,Rogdi,Lrp4,Gja1,Cib2,Rfc2,Cldn1,Fam20c,Klk4,Krt5,Ift122,Rnf113a2,Stx16,Sec24d,B3galt6,Il17f,Plk4,Elmo2,Slc13a5,Cnnm4,Ofd1,Runx2,Atrip,Ppib,Pcdh15,Gnas,Orai1,Ep300,Ndufb11,Hras,Ercc2,Cenpj
1969	GOBP_RECEPTOR_CATABOLIC_PROCESS	0.414706	0.885314	0.323261	1.02551	1973	33	Ap2a1,Mylip,Mtmr2,Mvb12a,Anxa2,Ap2s1,Kif16b,Ap2a2,Tgfb1,Ap2m1,Itch,Sh3glb1,Lgmn,Pik3r4
1566	GOBP_OVULATION_CYCLE_PROCESS	0.414906	0.885568	-0.314413	-1.02322	2198	43	Tgfb2,Mstn,Adamts1,Slit3,Pdgfra,Zfp830,Npy5r,Sirt1,Gdf9
4919	GOBP_NEGATIVE_REGULATION_OF_CARDIOCYTE_DIFFERENTIATION	0.415251	0.885657	-0.434233	-1.03531	2101	11	Hey2,Dll1,Bmp2
124	GOBP_ESTABLISHMENT_OF_LYMPHOCYTE_POLARITY	0.415266	0.885657	0.421929	1.04054	2050	12	Gsn,Cyp26b1
5926	GOMF_STRUCTURAL_CONSTITUENT_OF_CYTOSKELETON	0.415299	0.885657	0.268428	1.01689	1872	81	Gfap,Tubb4a,Tubb3,Bfsp2,Krt31,Vim,Nefh,Epb41l4b,Acta1,Krt14,Tubb4b,Arpc1b,Arpc4
5166	GOCC_NUCLEAR_OUTER_MEMBRANE	0.415388	0.885657	0.345678	1.02424	2002	24	Ptgs2,Syne1,Ltc4s,Bok
6228	GOMF_CARBOXY_LYASE_ACTIVITY	0.415417	0.885657	-0.34136	-1.02858	2160	30	Pck2,Csad,Ddt,Umps,Mlycd,Urod,Me3
5174	GOCC_TRANSCRIPTION_REGULATOR_COMPLEX	0.415432	0.885657	-0.225871	-1.01205	2578	370	Hdac1,Klf4,Hey2,Chd3,Zbtb16,Nr4a2,Dach1,Ctbp2,Yy2,Klf5,Jun,Ascl1,Rxrg,Nfatc2,Lmo2,Gli3,Sox8,Npas4,Mideas,Ldb2,Rfx3,Trip4,Tcea1,Snapc1,Pbx2,Mbd3,Gtf3c5,Xrcc6,Atf6b,Myf6,Hes6,Sp3,Lin52,Wtip,Taf3,Hyal2,Mta3,Mta1,Gtf2a1l,Cbx5,Fos,Pou2f1,Rxra,Nono,Spen,Tbx18,Rfxank,Supt3,Tle2,Parp1,Prkdc,Gtf2h4,Ankrd1,E2f7,Six4,Tfap4,E2f6,Gtf2f2,Smad9,Hif1a,Rarg,Trrap,Sox2,Coro2a,Tcf3,Trerf1,Mier1,Atf5,Mlxipl,Smad1,Med27,Ep300,Neurod1,Mxi1,Ercc2,Nfatc3,Rcor1,Snapc4,Sox15,Arnt,Tead2,Prdm10,Wwtr1,Epas1,Junb,Trim28,Gtf2h3,Nr6a1,Nr5a2
9265	HP_ABNORMAL_MORPHOLOGY_OF_THE_ABDOMINAL_MUSCULATURE	0.415631	0.885751	-0.303746	-1.02259	2206	51	Gpc3,Myh3,Igf2,Gpc4,Fbn1,Braf,B3glct,Dlk1,Elmo2,Manba
6648	GOMF_POLY_PURINE_TRACT_BINDING	0.415637	0.885751	-0.357721	-1.03147	2152	24	Khdrbs2,Rbms2,Pabpc4l,Elavl4,Pabpc1,Pnpt1,Khdrbs1,Tia1,Hnrnpu
3416	GOBP_MEIOTIC_CHROMOSOME_SEPARATION	0.41577	0.885862	0.351031	1.02742	2008	23	Slx4,Mos,Cenpx,Top2a,Top2b,Espl1,Eme1
7902	HP_POOR_COORDINATION	0.416154	0.886254	-0.351955	-1.03102	2163	26	Ccdc28b,Bbs1,Huwe1,Mlxipl,Ep300,Rnf168,Ercc4,Arl6,Nsd1,Eed,Crebbp,Tcf20,Setd2,Sim1,Hsd17b10,Txn2,Mtr,Slc25a15
131	GOBP_NEUTROPHIL_HOMEOSTASIS	0.416207	0.886254	-0.417196	-1.03869	2110	13	Mertk,Il6,Slc7a11
9100	HP_APLASIA_HYPOPLASIA_OF_THE_PHALANGES_OF_THE_TOES	0.41625	0.886254	0.327967	1.02721	1997	31	Sox11,Acvr1,Sox4,Lmna,Smarcd1
3557	GOBP_VENTRICULAR_CARDIAC_MUSCLE_CELL_DIFFERENTIATION	0.416354	0.886254	-0.426182	-1.03927	2107	12	Hey2,Prox1,Rarb
5567	GOCC_INTERMEDIATE_FILAMENT_CYTOSKELETON	0.416358	0.886254	0.249744	1.01579	1796	125	Gfap,Sync,Krt82,Dlgap2,Bfsp2,Krt31,Vim,Nefh,Krt81,Hoxa13,Krt75,Krt83,Krt14,Krt86,Krt4,Evpl,Stn1,Krt73,Lmna,Ddx60,Fam83h
3558	GOBP_NEGATIVE_REGULATION_OF_CARDIAC_MUSCLE_TISSUE_GROWTH	0.416989	0.88738	-0.365246	-1.03283	2154	22	Cav3,Ppara,Kcnk2,Gja1,Pak1
3639	GOBP_REGULATION_OF_MEMBRANE_REPOLARIZATION	0.417115	0.88738	-0.351781	-1.03051	2168	26	Cav3,Kcna5,Rnf207
1994	GOBP_INOSITOL_PHOSPHATE_BIOSYNTHETIC_PROCESS	0.41732	0.88738	-0.346364	-1.02554	2182	27	Ippk,Mas1,Plcg2,Ptk2b,Ipmk,Gper1,Ip6k1,Itpka,Plek,Ip6k2,Lhcgr,Pth1r,Ntsr1,P2ry6
2200	GOBP_EMBRYONIC_HEART_TUBE_DEVELOPMENT	0.417334	0.88738	-0.28176	-1.0197	2291	74	Smo,Rnf207,Dll1,Ahi1,Stil,Ovol2,Ccdc39,Hes1,Fgf8,Folr1,Ift122,Notch2,Foxc1,Tbx6,Hif1a,Nphp3,Pkd2,Bbs4,Foxc2,Wnt5a,Tead2
2839	GOBP_NEGATIVE_REGULATION_OF_EPIDERMIS_DEVELOPMENT	0.417341	0.88738	-0.426068	-1.03899	2112	12	Dll1,Trp63,Hes5,Hes1
4455	GOBP_VASCULAR_ENDOTHELIAL_CELL_PROLIFERATION	0.417372	0.88738	0.369636	1.02956	2022	19	Mef2c,Pparg,Ccl12,Col4a3,Fgf2
5614	GOCC_PRECATALYTIC_SPLICEOSOME	0.417531	0.887446	-0.309395	-1.02438	2214	47	Cwc27,Prpf3,Snrpd2,Eftud2,Lsm4,Rnf113a2,Sf3b5,Sf3b3,Snrpf,Lsm5,Sart1,Phf5a,Cwc22,Mfap1a,Prpf31,Snrpd3
6017	GOMF_METALLOENDOPEPTIDASE_INHIBITOR_ACTIVITY	0.417565	0.887446	0.393119	1.02759	2053	15	Spock3,Timp1,Wfikkn2,Spock1,Col4a3
908	GOBP_INTRACELLULAR_MRNA_LOCALIZATION	0.417934	0.887855	-0.425894	-1.03857	2115	12	Exosc2,Exosc10,Casc3,Mex3d
591	GOBP_CELLULAR_MODIFIED_AMINO_ACID_METABOLIC_PROCESS	0.418201	0.887855	-0.247808	-1.01847	2407	170	Crym,Gstm5,Gss,Dio3,Gstm7,Ass1,Mtrr,Slc22a4,Pla2g4e,Slc16a2,Gstm1,Aldh9a1,Prodh,Slc7a11,Nat8,Slc27a1,Hpgds,Gsta3,Park7,Plscr1,Acadl,Clic3,Folr1,Eef1g,Sod1,Aldh7a1,Gch1,Slc1a1,Crot,Plod2,Tyms,Slco1c1,Kyat1,Fpgs
2147	GOBP_SMOOTH_MUSCLE_CELL_APOPTOTIC_PROCESS	0.418253	0.887855	0.350105	1.02471	2020	23	Apoh,E2f3,Pparg
10430	DESCARTES_MAIN_FETAL_INHIBITORY_INTERNEURONS	0.418375	0.887855	-0.359989	-1.0287	2162	23	Npy2r,Igfbp5,Ccbe1,Cplx4,Kit
10452	DESCARTES_FETAL_CEREBELLUM_INHIBITORY_INTERNEURONS	0.418375	0.887855	-0.359989	-1.0287	2162	23	Npy2r,Igfbp5,Ccbe1,Cplx4,Kit
4111	GOBP_EPITHELIAL_CELL_FATE_COMMITMENT	0.418454	0.887855	-0.400806	-1.03223	2126	15	Nr2f2,Prox1,Dll1,Nrp1,Pdpn
404	GOBP_EPITHELIAL_TO_MESENCHYMAL_TRANSITION_INVOLVED_IN_ENDOCARDIAL_CUSHION_FORMATION	0.418459	0.887855	-0.394041	-1.02902	2139	16	Tgfb2,Hey2,Snai2,Fgf8,Tgfbr1
742	GOBP_LYSOSOMAL_LUMEN_ACIDIFICATION	0.418513	0.887855	-0.44425	-1.03763	2133	10	Cln6,Cln3,Ccdc115
2379	GOBP_BILE_ACID_SIGNALING_PATHWAY	0.418967	0.887855	-0.416222	-1.03627	2124	13	Gpbar1,Dgat2,Prkaa1,Abcg8
9514	HP_INCREASED_INTRAMYOCELLULAR_LIPID_DROPLETS	0.419044	0.887855	-0.40045	-1.03132	2129	15	Cacna1s,Coq8a,Surf1,Sdha,Msto1,Gabra3,Iscu,Abhd5
1016	GOBP_RESPONSE_TO_XENOBIOTIC_STIMULUS	0.41924	0.887855	0.266306	1.01509	1886	84	Grin1,Lpo,Cyp26b1,E2f1,Pon3,Nat2,Mgst1,Fmo3,Dpep1,Ptgs1,Acsl1,Gstm2,Aoc1,Akr1c21,Pcna,Gsto2,Mgst3,Cyp2e1,Hnf4a,Ahr,Ephx1,Mgst2,Ptges3,Acaa1a,Ggt1,Nqo1,Cyp26a1,Nr1i2,Gpx1
2679	GOBP_HISTONE_H4_K5_ACETYLATION	0.419241	0.887855	-0.393798	-1.02838	2143	16	Kansl1l,Kansl3
6270	GOMF_FIBROBLAST_GROWTH_FACTOR_BINDING	0.419304	0.887855	-0.367439	-1.02656	2145	21	Kl
10531	Johnson_2016_Coexpression_Hippocampus_Human_M18	0.419306	0.887855	-0.332463	-1.02434	2197	33	Dusp1,Klf4,Jun,Cd83,Nfkbiz,Fos,Klf2
2678	GOBP_HISTONE_H3_K9_ACETYLATION	0.419317	0.887855	-0.425312	-1.03715	2122	12	Kmt2a
4104	GOBP_RENAL_VESICLE_DEVELOPMENT	0.419399	0.887855	-0.376991	-1.02955	2161	19	Smo,Sox8,Cited1,Osr1
7659	HP_PERSISTENT_BLEEDING_AFTER_TRAUMA	0.419433	0.887855	0.428617	1.03455	2071	11	Serpinf2,P2ry12,F9,F8
8390	HP_MIDLINE_DEFECT_OF_THE_NOSE	0.419437	0.887855	-0.40692	-1.0305	2131	14	Frem1,Efnb1,Frem2
5056	GOBP_POSITIVE_REGULATION_OF_CYTOPLASMIC_TRANSLATION	0.419597	0.887855	-0.43256	-1.03132	2123	11	Eef2,Mettl3,Cnbp,Pkm
7138	HP_RESTRICTIVE_BEHAVIOR	0.419597	0.887855	0.401255	1.03167	2063	14	Stxbp1,Chmp2b,Gabbr2,Tmem106b
7634	HP_HEMOLYTIC_ANEMIA	0.419823	0.887855	0.255449	1.01378	1850	108	Rasgrp1,Stat4,Was,Cd3g,Cr2,Tnfrsf13b,Il2rb,Icos,G6pdx,Kras,Hk1,Cfh,Fcgr2b,Cask,Ciita,Thbd,Nt5c3,Fcgr3,Gp1ba,Rag1,Wipf1,Stat3,Ank1,Tpp2,Pklr,Gpx1
9542	HP_PREMATURE_PUBARCHE	0.419886	0.887855	-0.443817	-1.03662	2140	10	Magel2,Ndn
8711	HP_SQUAMOUS_CELL_CARCINOMA_OF_THE_SKIN	0.419888	0.887855	0.375295	1.0289	2030	18	Tmc8,Krt14,Lmna,Rspo1,Ercc5,Tert
2423	GOBP_CELLULAR_RESPONSE_TO_GLUCOSE_STARVATION	0.419913	0.887855	-0.311303	-1.0188	2230	44	Upp1,Ifi203,Itfg2,Sesn3,Bhlha15,Cpeb4,Atg14,Prkaa1,Mybbp1a
2006	GOBP_POSITIVE_REGULATION_OF_MAST_CELL_ACTIVATION	0.42009	0.887855	0.381156	1.02934	2044	17	Pla2g3,Stxbp1,Crlf2,Snx4,Fgr,Vamp7,Il4ra,Nr4a3
7041	HP_COLOR_VISION_DEFECT	0.420138	0.887855	-0.268697	-1.01897	2319	98	Cdhr1,Tacr3,Ndnf,Prokr2,Chd7,Flrt3,Prom1,Dcc,Vps13c,Park7,Unc119,Fgf8,Poc1b,Morc2a,Il17rd,Cnnm4,Nsmf,Ofd1,Cabp4
10145	HP_SEPSIS	0.420287	0.887855	-0.275689	-1.01945	2311	84	Aloxe3,Myh11,Lama3,Edn3,Rag2,Chd7,Sftpc,Il2rg,Sdr9c7,G6pc3,Cd79a,Mrtfa,Il7r,Mmut,Serac1,Cybb,Tgm1,Dclre1c,Cxcr4,Mylk,Tcf3,Cd79b
2442	GOBP_ERROR_PRONE_TRANSLESION_SYNTHESIS	0.420329	0.887855	-0.380389	-1.0272	2170	18	Primpol,Polk,Rpa1,Rfc2,Rev1,Pole2,Rfc1,Poli,Rfc4,Mad2l2
2109	GOBP_REGULATION_OF_TOLL_LIKE_RECEPTOR_4_SIGNALING_PATHWAY	0.420335	0.887855	-0.372136	-1.02654	2157	20	Appl2,Peli1,Lbp,Nr1d1,Lyn,Ptpn22
9887	HP_ABSENT_SPERM_FLAGELLA	0.420355	0.887855	0.442153	1.0339	2060	10	Dnah1,Spef2,Ttc29,Dnah8
4213	GOBP_TUBULIN_DEACETYLATION	0.420387	0.887855	-0.432372	-1.03087	2127	11	Tppp,Bex4,Ep300,Prkaa1
7249	HP_DRY_SKIN	0.420497	0.887855	-0.255338	-1.01484	2387	132	Aloxe3,Prokr2,Rag2,Chd7,Trp63,Trip4,Cst6,Samhd1,Mplkip,Il2rg,Sdr9c7,Thra,Cldn10,Gjb3,Gja1,Ddb2,Ripk4,Braf,Cldn1,Il7r,Uvssa,Phyh,Rnf113a2,Notch2,Ofd1,Tgm1,Dclre1c
5319	GOCC_COPII_VESICLE_COAT	0.420614	0.887855	0.391988	1.02464	2068	15	Tmed7,Sar1a,Sec31a,Sec24b,Sec23a,Pdcd6,Sec24a,Klhl12
7881	HP_AGENESIS_OF_CEREBELLAR_VERMIS	0.420763	0.887855	0.441957	1.03345	2062	10	Mef2c,Cep290,Alx4,Tfap2a
4970	GOBP_REGULATION_OF_DNA_DAMAGE_CHECKPOINT	0.420814	0.887855	-0.39964	-1.02923	2138	15	Chek2,Etaa1,Ddx39b,Ccar2,Map3k20,Cul4a,Wdr76,Rpa2,Fbxo4,Cry1
5716	GOCC_DISTAL_AXON	0.420817	0.887855	-0.232442	-1.01235	2534	276	Unc13c,Calb1,Cck,Hap1,Grik3,Tpbg,Abitram,Ngfr,Rasgrf1,Nrsn1,Pdyn,Tiam1,Flrt3,Ang,Cplx3,Ghrh,Itga4,Nts,Cplx4,Crhr2,Orai2,Timp2,Tenm2,Ndrg2,Auts2,Lrrtm1,Nrp1,Dscam,Sri,Drd2,Kcnk2,Ptpro,Sncb,Cib1,Map3k12,Eps8,Cdh8,Slc8a3,Olfm1,Ppp1r9b,Ptk2b,Gper1,Kcnc2,Slc1a1,Ngef,Gnrh1,Tor1a,Cabp4,Cad
1907	GOBP_POSITIVE_REGULATION_OF_PHOSPHOPROTEIN_PHOSPHATASE_ACTIVITY	0.420827	0.887855	0.386324	1.02431	2056	16	Magi2,Slc39a10,Ptprc
4737	GOBP_POSITIVE_REGULATION_OF_LEUKOCYTE_CELL_CELL_ADHESION	0.420837	0.887855	0.231176	1.01049	1748	203	Cd1d1,Rara,Sox4,Zmiz1,Egr3,Pik3r6,Tnfsf11,Ebi3,Hsph1,Cd74,Icos,Socs1,Dpp4,Ccl12,Cd3e,Cd274,Pik3r1,H2-M3,Selp,Itgb2,Selenok,Ptprc,Tnfsf13b,Cd28,Lgals1,Il36b,Tfrc,Icam1,Rasal3,Rhoa,Thy1,Pdcd1,Sox13,Tnfrsf14,Stat5b,Il1rl2,Cd5,Elane,Nfkbid,Cd209e,Pycard,Pak2,Rag1,Nck2,Ccr7,Ptpn6,Fadd,Alox5
5406	GOCC_M_BAND	0.420912	0.887855	0.363505	1.02763	2048	20	Fhl2,Myom3
3768	GOBP_NEGATIVE_REGULATION_OF_CARTILAGE_DEVELOPMENT	0.42114	0.888166	0.342356	1.0233	2023	25	Ccn4,Rflnb,Bmp4,Rflna,Adamts12,Sox9,Ltbp3
6660	GOMF_MODIFIED_AMINO_ACID_BINDING	0.421311	0.888193	-0.278225	-1.01979	2312	80	Mfge8,Cpne6,Gstm5,Gss,Gstm7,Appl2,Syt17,Syt10,Mme,Cd300lf,Sytl2,Cbs,Folr1,Mmut,Tyms,Axl,Lancl1
3679	GOBP_LUNG_EPITHELIUM_DEVELOPMENT	0.421595	0.888193	-0.331839	-1.02242	2209	33	Pkd1,Fgf10,Ascl1,Stra6,Rcn3,Thra
10959	GeneWeaver_GeneNetwork Hippocampus Consortium_GS34580_Hippocampus Gene expression correlates of Novel environment distance (cm) travelled minutes 0-15 in BXD Females & Males_Top25_byPval	0.421633	0.888193	-0.363863	-1.02892	2178	22	Ssbp2,Pram1,Nsg2,St8sia1,Kif21a
2382	GOBP_RIG_I_SIGNALING_PATHWAY	0.421785	0.888193	0.356431	1.02206	2059	21	Gpatch3,Ddx60,Nlrx1,Nploc4,Dhx58
3327	GOBP_DETECTION_OF_MECHANICAL_STIMULUS_INVOLVED_IN_SENSORY_PERCEPTION	0.421875	0.888193	0.330669	1.0258	2024	30	Col11a1,Kcnk4,Lhfpl5,Ntrk1,Htr2a,Hpn
5427	GOCC_FILAMENTOUS_ACTIN	0.421878	0.888193	-0.343436	-1.02421	2205	28	Carmil1,Myo6,Pdlim7,Smtnl1,Pdlim5,Specc1,Ldb3,Nckap1,Pkd2,Rac3,Myo1a
5862	GOMF_PRENYLTRANSFERASE_ACTIVITY	0.421893	0.888193	-0.387181	-1.02778	2165	17	Coq2,Dhdds,Ubiad1,Fdft1,Pdss1,Fnta,Ggps1,Pdss2,Fdps,Ptar1
8096	HP_SQUAMOUS_CELL_CARCINOMA	0.421925	0.888193	0.285381	1.01319	1958	57	Wnt10a,Tmc6,Slx4,Tmc8,Krt14,Lmna,Rspo1,Mmp1a,Ercc5,Tert,Lamb3,Gtf2e2,Tinf2,Lamc2,Sash1,Ercc3,Rnf6,Anapc1
678	GOBP_REGULATION_OF_PH	0.421949	0.888193	-0.268426	-1.01794	2329	98	Atp6v1c2,Mapk3,Rab38,Aqp11,Slc9a5,Slc4a4,Cftr,Pdk4,Cln6,Ttpa,Car2,Slc4a3,Pdk2,Slc4a1,Slc9a8,Slc11a1,Avpr1a,Cln3,Ccdc115,Atp6v1g2,Atp6v0e
5038	GOBP_REGULATION_OF_HISTONE_H3_K9_ACETYLATION	0.422044	0.888193	-0.443059	-1.03485	2151	10	Kmt2a
6371	GOMF_TITIN_BINDING	0.422044	0.888193	-0.44308	-1.0349	2151	10	Capn3,Actn2,Obscn,Ankrd1,Mybpc1
3796	GOBP_NEURAL_PRECURSOR_CELL_PROLIFERATION	0.422434	0.888372	-0.255126	-1.01399	2398	132	Smo,Trim71,Zfp503,Prox1,Appl2,Sox5,Ascl1,Gli3,Slc16a2,Zfp423,Nr2e1,Shcbp1,Spint2,Drd2,Gpr37l1,Dll4,Vegfc,Rora,Plxnb2,Fgf8,Tafa1,Foxg1,Cdon,Wnt7a,Lyn
10455	DESCARTES_FETAL_CEREBRUM_MEGAKARYOCYTES	0.422485	0.888372	0.220232	1.00981	1645	307	Flywch2,Myl4,Fhl2,Cish,Lefty1,Smim5,S100a4,Mpp7,Ociad2,Abcc3,Myo18b,Rap1b,1700019D03Rik,Ccrl2,E2f1,Prr29,Hacd4,Lyl1,Stradb,Cd96,Nr5a1,Duox1,Lrp12,Liph,Myo3b,Slc66a1,4930451I11Rik,Lancl3,Tnnc2,Rad9a,Padi4,Selp,Ier5l,Nlrc5,Tmem91,Pkhd1l1,Lrrc71,Mrto4,Akirin2,Dock5,Rtl5,Egf,Ripor3,Nt5c3,Mdm1,Cenph,Ltbp1,Gp1ba,Pim1,Rhof,Ahr,Abracl,Itga2b,Lca5,Zbtb22,Siae,Dgkd,Hemgn,Tent5c,Nudt16,Ptcd2,Stx11,Kcnj4,Tmem40,Cd200r1,Itgb3,Pdcl,Gpx1,Vsig10l,Tecr,Haghl,Pkn3,Phf13,Fermt3,Atg4d,Bank1,Kel,Cd55,Tfap2e,Rbm38,6430548M08Rik,B9d2,Pf4,Prkar2b,Dlg4,Xk,Dok2,Pstpip2,Dcaf12
4223	GOBP_REGULATION_OF_PEPTIDE_TRANSPORT	0.422557	0.888372	-0.21827	-1.0095	2689	533	Npy2r,Tenm1,Smo,Tgfb2,Kcna5,Htr2c,Cartpt,Il6,Pck2,Fgg,Slc35d3,Tfr2,Adcy8,Baiap3,Sh3tc2,Exph5,Itpr1,C2cd2l,Tiam1,Adra2a,Chd7,Gli3,Ang,Fermt1,Hps4,Trp63,Rfx3,Doc2b,Ghrh,Gck,Slc7a11,Ifng,Cftr,Cnst,Ppm1f,Dnajc27,Irs1,Fzd5,Adam8,Angpt1,Sri,Drd2,Ghrhr,Gja1,Stxbp4,Car2,Sytl4,Pkdcc,Rapgef3,C1qtnf12,Pak1,Cib1,Hyal2,Blk,Crh,Frmd4a,Oaz1,Hmgcr,Mcu,Vegfc,Park7,Nr1d1,Abcc8,Mavs,Svip,Prkcd,Dynll1,Tm7sf3,Ubr5,Ablim3,Ccn3,Yod1,Rack1,Stom,Gper1,Kcnc2,Slc1a1,Tfap2b,Fam3d,Cacna1c,Oxct1,Rhou,Apln,Cln3,Sstr5,Rhbdf1,Myom1,Eny2,Apoe,Rab29,Ankrd1,Rnf31,Uqcc2,Huwe1,Ywhaq,Grp
6908	HP_LOW_ANTERIOR_HAIRLINE	0.422729	0.888372	-0.27142	-1.01686	2335	90	Twist1,Kmt2a,Rps15a,Tsr2,Rpl18,Med13l,Frmd4a,Fos,Notch2,Tbc1d20,Hdac8,Xrcc4,Stag2,Rpl31,Spop,Mab21l1,Ep300,Ermard,Rpl11,Kcnn3,Emc1
1603	GOBP_REGULATION_OF_PROTEOLYSIS	0.422744	0.888372	-0.215949	-1.00939	2735	614	Umodl1,Nkd2,Gpc3,Spink8,Sh3rf2,Hdac1,Spon1,Cav3,Cck,Capn3,Pkd1,Klf4,Ccbe1,St18,Fbln1,Cstl1,Rarres1,Map3k5,Agt,Aqp11,Lck,Ifi203,Ngfr,Psme1,Usp50,Sh3d19,Adra2a,Tradd,Il33,Timp4,Dapk1,Vtn,Trp63,Traf3,Malt1,Cst6,Det1,Lamp3,Timp2,Wfikkn1,Ifng,Fam162a,Commd1,Pml,Ppm1f,Spint2,Pithd1,Rcn3,Lxn,Adam8,Gas1,Plk1,Ager,Cln6,Casp1,Nlrc4,Serpinc1,Itih5,Atp2a3,Ltbp4,Plat,Ahsg,Styx,Crim1,Ccn2,Park7,Nod1,Svip,Serpinb10,Pi15,Simc1,Sirt1,Ptk2b,Aph1b,Rnf144b,Dab2,Rack1,Arl6ip1,Gper1,Trim21,Slc1a1,Spock2,Dnaaf4,Cln3,Rhbdf1,F3,Serpinb7,Apoe,Eif3h,Tnfaip8,Mtm1,Asph,Serpinb9,Lyn
9861	HP_ABNORMAL_URINE_CARBOHYDRATE_LEVEL	0.422794	0.888372	-0.36365	-1.02832	2184	22	Dcxr,Krt18,Manba,Rpia,Gykl1,Slc25a13,Gaa,Smad4,Fbp1,Galk1
3741	GOBP_HEART_FORMATION	0.422795	0.888372	0.334482	1.02154	2017	28	Six1,Rbpj,Mef2c,Bmp4,Mesp1,Hand2,Pim1,Wnt3a,Robo1
7525	HP_HYPERTROPHIC_CARDIOMYOPATHY	0.42294	0.888372	-0.238192	-1.01202	2499	219	Gpr101,Cav3,Slc30a10,Samhd1,Fxn,Tnnt2,Ttpa,Hadha,Qrsl1,Braf,Coq2,Rfc2,Fos,Ndufa12,Ndufs3,Echs1,Myoz2,Dlk1,Alg1,Slc19a3,Cln3,Slc2a10,Bcs1l,Fah,Ndufa2,Fance,Ndufs7,Nubpl,Nek8,Bola3,Ndufb11,Ndufa11,Ndufs8,Surf1,Hras,Mto1,Fanca,Mrps14,Adar,Actc1,Sdha,Bag3,Tmem126b,Ndufs1,Ndufb3,Fancl,Limk1,Star,Yars2,Gaa,Kif20a,Ercc4,Cox6b1,Gns,Fastkd2,Fanci,Pygm,Fancm,Txnrd2,Fhl1,Mad2l2,Dld,Anks6,Ppa2,Brca2,Ndufa6,Trex1,Sdhaf1,Abcc9,Rad51,Foxred1,Mrap,Myh6,Taco1,Vcl,Ndufb8,Cox7b
350	GOBP_POSITIVE_REGULATION_OF_TYPE_2_IMMUNE_RESPONSE	0.422957	0.888372	-0.392337	-1.02457	2162	16	Il6,Il33,Ido1
6198	GOMF_OXIDOREDUCTASE_ACTIVITY_ACTING_ON_METAL_IONS	0.422957	0.888372	-0.392192	-1.02419	2162	16	Mtrr,Fxn,Cyb561,Cybrd1,Fth1,Cp,Etfdh,Mmachc
930	GOBP_INTRINSIC_APOPTOTIC_SIGNALING_PATHWAY_IN_RESPONSE_TO_OXIDATIVE_STRESS	0.423019	0.888372	-0.31269	-1.01761	2241	43	Map3k5,Prodh,Pml,Park7,Stk24,Nono,Prkcd,Sirt1,Sod1,Parp1,Hif1a,Nme5,Prkn,Htra2
9502	HP_B_CELL_LYMPHOMA	0.423257	0.888687	0.400006	1.02846	2081	14	Rasgrp1,Pik3r1
6892	HP_WIDE_ANTERIOR_FONTANEL	0.423331	0.888687	-0.283915	-1.01819	2307	71	Fat4,Twist1,Gli3,Crtap,Glis3,Pex26,B3glct,Dlk1,Pex10,Ep300,Hras,Med12,Wnt5a,Etfb,Pigq,Intu,Lrp2,Fgfr3,Lig4,Etfdh,Pex16,Ppp2r5d,Antxr1,Mtor,Nsun2,Pex1,Crebbp
647	GOBP_WATER_SOLUBLE_VITAMIN_METABOLIC_PROCESS	0.423423	0.888711	-0.284918	-1.01937	2302	70	Mtrr,Abcd4,Mmaa,Clybl,Amn,Mccc1,Enpp1,Folr1,Mmut,Ctrc,Slc19a3,Mccc2,Fpgs,Slc23a1,Pdxp,Tpk1,Slc5a6,Slc2a3
6596	GOMF_NADP_RETINOL_DEHYDROGENASE_ACTIVITY	0.423822	0.889319	0.44096	1.03112	2077	10	Akr1c18,Rdh14,Akr1b8,Dhrs13
3099	GOBP_REGULATION_OF_RECEPTOR_MEDIATED_ENDOCYTOSIS	0.423937	0.889319	0.261689	1.01374	1894	94	Gsg1l,Drd4,Ankrd13b,Adipoq,Magi2,Ap2a1,Sfrp4,Sh3gl2,Rspo1,Hfe,Hip1r,Smap1,Apoa5,Mtmr2,Lrrtm2,Itgav,Egf,Rin3,Lrpap1,Anxa2,Hpca,Numb,Ophn1,Dgkd,Wnt3a,Snap91
9600	HP_MACULE	0.424089	0.889319	-0.269045	-1.01863	2337	97	Kitl,Il6,Gabrd,H2-Ab1,Kit,Ifng,Snai2,Gjb3,Wrap53,Usf3,Gja1,Ddb2,Braf,Nono,Prkcd,Krt5,Sdhc,Pofut1,Cybb
5939	GOMF_CALCIUM_CHANNEL_REGULATOR_ACTIVITY	0.424093	0.889319	-0.320088	-1.02099	2231	39	Npy2r,Cav3,Prkg1,Itpr1,Sri,Cacng6
5071	GOBP_REGULATION_OF_DOUBLE_STRAND_BREAK_REPAIR_VIA_NONHOMOLOGOUS_END_JOINING	0.424172	0.889319	-0.351977	-1.02476	2203	25	Rif1,Usp51,Wrap53,Nudt16l1,Prkdc
1787	GOBP_POSITIVE_REGULATION_OF_MYELINATION	0.424199	0.889319	0.379391	1.02457	2064	17	Myrf,Ncmap,Dicer1,Tnfrsf1b,Mag,Slc25a12,Dag1
1045	GOBP_POST_EMBRYONIC_DEVELOPMENT	0.425195	0.890925	-0.279964	-1.01562	2338	75	Klf4,Nr4a2,Itpr1,Zfx,Crb1,Mfap2,Fzd5,Dscam,Fbn1,Tiparp,Scn9a,Ndn,Atm,Ago2,Mmut,Aldh5a1,Tgfbr1,Tal2,Gnas,Bcl11b,Atf5,Stk36,Ercc2,Grcc10
4740	GOBP_POSITIVE_REGULATION_OF_PROTEOLYSIS_INVOLVED_IN_CELLULAR_PROTEIN_CATABOLIC_PROCESS	0.425204	0.890925	0.250488	1.00741	1875	116	Klhl40,Trib1,Rnf19b,Plk2,Trim67,Cdc20,Rnf144a,Plk3,Mapk9,Cop1,Usp13,Ptk2,Arih1,Hspa1a,Fzr1,Fbxw7,Egf,Ube2v2,Cebpa,Dab2ip,Bag2,Rgn,Rnf217,Lrrk2
8019	HP_INCREASED_SUSCEPTIBILITY_TO_FRACTURES	0.425258	0.890925	-0.242011	-1.01247	2474	194	Antxr2,Prdm5,Myh3,Pde11a,Tacr3,Ndnf,Prokr2,Chek2,Lifr,Chd7,Crtap,Flrt3,Trip4,Alpl,Sms,Dcc,Wrap53,Car2,Braf,Cbs,Scn9a,Fgf8,Slc4a1,Hnrnpa2b1,Sec24d,Notch2,B3galt6,Il17rd,Mesd,Plod2,Nsmf,Runx2,Ppib,Tmem38b,Gnas,Plod3,Uros,Cdkn2c,Mtap,Tnfrsf11b,Pde8b,Hras,Gle1,Minpp1,Spry4,Neb,Cyp27b1,Lbr,Ngly1,Gorab,Gykl1,Habp2,Sema5a,Slc34a1,Cbl,Mmp14,Trip11
1514	GOBP_CRANIAL_NERVE_MORPHOGENESIS	0.42529	0.890925	0.348276	1.01936	2054	23	Sema3a,Six1,Hoxb3,Phox2a,Mafb,Tfap2a
5555	GOCC_MAIN_AXON	0.42543	0.891049	0.280549	1.01044	1953	61	Scn1b,Ermn,Tubb4a,Kcnab1,Dagla,Spock1,Cntn2,Nfasc,Thy1,App,Ncmap,Kcnj11,Ank1,Tnfrsf1b,Ank3,Mag,Kcna2,Dlg4,Dag1,Robo2
8819	HP_ALOPECIA_TOTALIS	0.425721	0.891119	-0.430898	-1.02736	2154	11	Foxn1,Gja1,Ripk4
1892	GOBP_POSITIVE_REGULATION_OF_CYTOKINESIS	0.425798	0.891119	-0.33939	-1.02265	2214	30	Rxfp3,Cdc14a,Drd2,Cit,Pkp4,Cspp1,Sstr5,Cenpv,Cdc6,Cdc25b,Opn1mw,Nup62
4309	GOBP_WALKING_BEHAVIOR	0.425905	0.891119	-0.351331	-1.02288	2212	25	Efnb3,Chd7,Fxn,Drd2,Sptbn4,Npc1,Dab1,Htra2,Klhl1,Zmpste24
4270	GOBP_POSITIVE_REGULATION_OF_WOUND_HEALING	0.425914	0.891119	0.289186	1.01222	1991	53	Ccn4,Reg3b,Apoh,Clec7a,Duox2,Duox1,Cldn3,Serpinf2,Ptk2,Thbd
6142	GOMF_FATTY_ACID_LIGASE_ACTIVITY	0.425994	0.891119	-0.375325	-1.025	2195	19	Slc27a2,Slc27a1,Acsf3,Acsbg1
10440	DESCARTES_MAIN_FETAL_RETINAL_PROGENITORS_AND_MULLER_GLIA	0.426032	0.891119	-0.422916	-1.03131	2156	12	Gdpd2,Fam72a
10475	DESCARTES_FETAL_EYE_RETINAL_PROGENITORS_AND_MULLER_GLIA	0.426032	0.891119	-0.422916	-1.03131	2156	12	Gdpd2,Fam72a
7171	HP_ABNORMAL_SCAPULA_MORPHOLOGY	0.426227	0.891356	-0.257351	-1.01408	2414	124	Ryr1,Capn3,Csgalnact1,Rps15a,Itga7,Tsr2,Efnb1,Vac14,Sgcd,Septin9,Speg,Ripk4,Braf,Rpl18
4383	GOBP_SODIUM_ION_IMPORT_ACROSS_PLASMA_MEMBRANE	0.426664	0.891652	0.378701	1.0227	2076	17	Trpm4,Slc9a2,Slc9a3,Slc9a6,Hcn2,Slc12a2,Slc9a1
7870	HP_DEGENERATION_OF_THE_LATERAL_CORTICOSPINAL_TRACTS	0.426664	0.891652	0.36208	1.0236	2076	20	Nefh,Tbk1,Plp1,Rtn2,Atl1,Spast
1703	GOBP_ASTRAL_MICROTUBULE_ORGANIZATION	0.426946	0.891652	-0.440879	-1.02976	2176	10	Tppp,Limk2,Numa1,Cenpj
5371	GOCC_NUCLEAR_PORE_OUTER_RING	0.426946	0.891652	-0.440807	-1.02959	2176	10	Nup43,Nup160,Nup37,Ahctf1,Seh1l,Nup85
4606	GOBP_REGULATION_OF_MITOTIC_SPINDLE_ASSEMBLY	0.427075	0.891652	0.378248	1.02148	2078	17	Chmp2b,Rcc1,Chmp1b,Hspa1a,Ccsap
4490	GOBP_PROTEIN_MONO_ADP_RIBOSYLATION	0.427085	0.891652	0.439639	1.02803	2093	10	Parp8
10268	DropViz_HC_Polydendrocyte_Tnr_cluster-markers.csv	0.427095	0.891652	0.286435	1.01276	1982	56	Acan,Megf11,Sox4,Emid1,Cdo1,Bmp4,Bfsp2,Tnr,Cd9,Lims2,Susd5
8882	HP_APLASIA_HYPOPLASIA_AFFECTING_THE_FUNDUS	0.427121	0.891652	0.251403	1.009	1892	114	Abca4,Aldh1a3,Mef2c,Tubb3,Knstrn,Large1,Pde6c,Bloc1s3,Atf6,Foxa2,Gdf3,Srd5a3,Hesx1,Cask,Erf,Gria4,Snap29,Rspo2,Mafb,Sall4,Neu1,Zic1,Wdr11,Chn1,Robo1,Tuba8,Otx2,Slc45a2,Col18a1,Nfix,Gpr143
1927	GOBP_INTERLEUKIN_17_PRODUCTION	0.427127	0.891652	-0.330447	-1.01813	2238	33	Rftn1,Il6,Ifng
7993	HP_HEAD_TITUBATION	0.427181	0.891652	0.408014	1.02717	2105	13	Uchl1,Tmem63a,Nkx6-2,Plp1,Sigmar1
3661	GOBP_CARDIAC_MUSCLE_CELL_MYOBLAST_DIFFERENTIATION	0.427289	0.891706	0.439534	1.02778	2094	10	Rbpj,Myocd
1919	GOBP_INTERFERON_ALPHA_PRODUCTION	0.427382	0.891706	0.340758	1.01852	2053	25	Tlr9,Tbk1,Tlr8,Tlr7
1647	GOBP_REGULATION_OF_COMPLEMENT_ACTIVATION	0.42745	0.891706	0.312106	1.01784	2014	38	A2m,Cr2,C9,Cfh,Serping1,Cpn2,C1qa,C3ar1,C1qb,Cd55,Pros1
5967	GOMF_IRON_ION_BINDING	0.427549	0.891743	-0.259919	-1.01155	2389	116	Aloxe3,Cygb,P4ha2,Alox8,P4ha3,Fxn,Alkbh1,Fdx1,Ptgis,Cyp4f15,Phyh,Ogfod3,Isca2,Kdm7a,Plod2,P4ha1,Egln2,Alkbh2,Cyp4f14,Cyp19a1,Cyp2j6,Plod3,Msmo1,Xdh,Fth1,Jmjd6,Tph1,Ch25h,Ethe1,Cyp51,Cyp27b1,Alox12
2148	GOBP_POSITIVE_REGULATION_OF_SMOOTH_MUSCLE_CELL_APOPTOTIC_PROCESS	0.427729	0.891803	0.398164	1.02372	2103	14	E2f3,Pparg
4363	GOBP_LAMELLIPODIUM_ORGANIZATION	0.42774	0.891803	-0.274467	-1.01494	2352	84	Mstn,Parvb,Spata13,Carmil1,Arhgef4,Kit,Auts2,S1pr1,Ptpro,Mtss2,Pdpn,Arhgef6,Ablim2,Ablim3
2624	GOBP_POSITIVE_REGULATION_OF_DNA_DAMAGE_RESPONSE_SIGNAL_TRANSDUCTION_BY_P53_CLASS_MEDIATOR	0.428195	0.892542	0.407653	1.02626	2110	13	Pla2r1,Spred1,Spred3,Msx1,Zfp385a,Hic1
9817	HP_DECREASED_LYMPHOCYTE_PROLIFERATION_IN_RESPONSE_TO_MITOGEN	0.428307	0.892542	0.361742	1.02264	2084	20	Rasgrp1,Knstrn,Cd3e,Extl3,Ciita
10334	MANNO_MIDBRAIN_NEUROTYPES_HDA	0.428345	0.892542	-0.220346	-1.00638	2707	447	Tenm1,Gfra1,Ctxn2,Grik3,Shisal1,Dact1,Zcchc12,Chrna4,Nr4a2,Tfr2,Tac1,Negr1,Adcy8,Pdzrn4,Clvs2,Ntng1,Ap1s2,Gria1,Prdm8,Ly6h,Tmem88,Slc17a6,Plxna3,Celsr3,Rapgef5,Tmem35a,Ldb2,Gprin3,Plxnc1,Grin3a,Pcdhgc4,Klhl32,Mast1,Scn3a,Chrna7,Slc6a15,Rap1gap2,Spint2,Gabra2,Dscam,Dnm3,Sh3bp5,Armh4,Thsd7b,Dock4,Ralyl,Ptpro,Med12l,Csrnp3,Tmcc3,Bicral,Chl1,Tppp,Nsg2,Jph4,Srcin1,Slc4a3,Cdh4,Cadm1,Scn9a,Rab9b,Cpne4,Tox2,Opn5,Tmem163,Tubb2b,Pak3,Pgm2l1,Arhgef3,Amph,Ppfia2,Rnf113a2,Ptk2b,Ppp2r3a,Tafa1
1474	GOBP_B_CELL_MEDIATED_IMMUNITY	0.428571	0.892542	0.254788	1.01003	1913	106	Foxj1,Bcl3,Cr2,Cd74,C9,Ndfip1,H2-M3,Tlr8,Ptprc,Serping1,Fcgr2b,Cd28,Tfrc,Tbx21,Lta,Exosc6,Ccr6,Nsd2,Ptpn6,Kmt5c,Il10,C1qa,Clcf1,C1qb,Sla2,Fcer2a,Foxp3,Tgfb1,Parp3,Kmt5b,Cd55,Shld2,Shld1
2652	GOBP_RESPONSE_TO_ESTROGEN	0.428598	0.892542	-0.287147	-1.0165	2340	65	Mstn,Gstm5,Igfbp2,Gli3,Ghrhr,Car2,Arsb,Ar,Cited1,Crh,Dtymk,Rbbp5,Wnt7a,Serpinb9,Arid5a,Ep300,Tnfrsf11b,Ghrl
9548	HP_ABNORMAL_BILIARY_TRACT_MORPHOLOGY	0.428634	0.892542	0.276226	1.00773	1951	66	Gpc1,Stx1a,Ptpn3,Gpr35,Cep290,Mst1,Lmna,Hfe,Mmel1,Ciita,Rfx6,Arsa,Pex2,Fcgr3,Pou2af1,Rpgrip1l,Kif3b,Scarb2,Il12a
5720	GOCC_PROTEIN_KINASE_COMPLEX	0.428984	0.892542	0.260794	1.00856	1929	92	Acvr1c,Cdkn1a,Cdk5r2,Acvr1,Insrr,Phka2,Trim40,Cdkn2d,Ccng2,Prkab2,Cdk5r1,Pcna,Ccna2,Ccnt2,Amhr2,Cnppd1,Pycard,Cdk9,Ccnb2,Cab39,Ccng1
5062	GOBP_REGULATION_OF_BICELLULAR_TIGHT_JUNCTION_ASSEMBLY	0.429151	0.892542	-0.354418	-1.02195	2222	24	Gpbar1,Fzd5,Snai2,Gja1,Cldn1
10448	DESCARTES_FETAL_CEREBELLUM_SLC24A4_PEX5L_POSITIVE_CELLS	0.429176	0.892542	-0.350606	-1.02077	2229	25	Rgs13,Lgi2,Grin3a,Trpc7,A830018L16Rik,Alpk2,Kcnq5
8553	HP_DEPRESSED_NASAL_BRIDGE	0.429181	0.892542	-0.22007	-1.00625	2714	454	Fat4,Smo,Gpc3,Twist1,Jag1,Ccbe1,Csgalnact1,Tacr3,Kmt2a,Dll3,Prokr2,Crlf1,Rps15a,Gabrd,Sox5,Ntng1,Gpc4,Tsr2,Ccnd2,Chd7,Gli3,Slc26a2,Trp63,Mn1,Frem2,Glis3,Mars2,Fbn1,Hes7,Gja1,Septin9,Med12l,Ripk4,Arsb,Braf,Rpl18,Med13l,Dph1,Arhgef6,Rhobtb2,Pak3,Bmp2,Fam20c,Ift80,Tmem94,Fgf8,Larp7,Usp27x,Pex26,Cspp1,Camkmt,Stx16,Foxg1,B3galt6,Tfap2b,Ank,B3glct,Dlk1,Cacna1c,Fzd2,Hdac8,Nsmf,Gnrh1,Runx2,Arid1b,Mettl23,Pex10,Uqcc2,Huwe1,Foxc1,2700049A03Rik,Nrxn1,Nxn,Upf3b,Aldh6a1,Trrap,Stag2,Rpl31,Glul,Spop,Gnas,Cdh2,Arid2,Mlxipl,Ep300,Fh1,Hras,Nup88,Cdk10,Ripply2,Mesp2,Bptf,Cdca7,Mrps14,Med12,Hyal1,Wnt5a,Med13,Eya1,Rpl11,Tmem107,Spry4,Fbxw11,Etfb,Pigq,Lbr,Slc25a22,Adamts3,Fancl,Zic2,Prkd1,Flnb,Intu,Pex7,Lrp2,Ctu2,Fdft1,Fgfr3,Cbl
9364	HP_ACQUIRED_ABNORMAL_HAIR_PATTERN	0.429196	0.892542	0.338455	1.01995	2060	26	Krt81,Krt83,Krt86,Lmna,Alms1,Nectin4
10862	Gemma_GSE73798_Molecular_profile_of_ketamine_in_comparison_to_memantine_and_phencyclidyne_and_other_psychotropic_drugs_[mouse_hippocampus]_treatment_5.mg.kg_phencyclidine_Up	0.429458	0.892542	0.350492	1.01399	2075	22	Cdkn1a,Sgk1,Plin4,Mfsd2a
5013	GOBP_REGULATION_OF_NMDA_RECEPTOR_ACTIVITY	0.429471	0.892542	-0.324784	-1.01857	2249	36	Actn2,Rasgrf1,Gria1,Dapk1,Rasgrf2,Ifng,Crh,Ptk2b
4713	GOBP_REGULATION_OF_SUPRAMOLECULAR_FIBER_ORGANIZATION	0.429744	0.892542	0.216564	1.00359	1675	336	Mylk3,Arhgef15,Tgfb3,S100a10,Tmod1,Twf2,Tubb4a,Was,Gsn,Lpar1,Arhgef10l,Rgs4,Emilin1,Arhgef5,Rock2,Mtpn,Pik3r1,Prex1,Cx3cl1,Arhgef2,Smad3,Dapk3,Arfip1,Bag4,Naa80,Stmn1,Arpc1b,Serpinf2,Arpc4,Cfl2,Lmod3,Arpin,Alms1,Hip1r,Cotl1,Carmil2,Cdc42ep2,Shank1,Cdk5r1,Baiap2l1,Hspa1a,Stmn2,Pfdn4,Icam1,Triobp,Bmp10,Rhoa,Arap1,Pfn1,Cdc42ep1,Trpv4,App,Plekhg2,Pycard,Arl2,Hck,Pak2,Slc9a1,Ttbk2,Nck2,Chadl,Nav3,Slain2,Ccr7,Id1,Synpo2l,Fmn1,Cyria
1141	GOBP_NEGATIVE_REGULATION_OF_MUSCLE_CELL_APOPTOTIC_PROCESS	0.429832	0.892542	0.319957	1.01503	2045	33	Apoh,Hspb6,Myocd,Gata4,Ppp1r10,Hand2
1519	GOBP_CEREBELLAR_PURKINJE_CELL_LAYER_MORPHOGENESIS	0.429864	0.892542	-0.403867	-1.02277	2184	14	Dll1,Faim2,Rora,Coq8b
5133	GOCC_CONDENSED_NUCLEAR_CHROMOSOME	0.429933	0.892542	0.270849	1.00876	1938	74	4930447C04Rik,Syn1,Fkbp6,Nol6,Stag3,Rec8,Incenp,Rad1,Rad9a,Rcc1,Cenpk,Dsn1,Sycp1
3722	GOBP_LABYRINTHINE_LAYER_DEVELOPMENT	0.43	0.892542	-0.311448	-1.01357	2278	43	Rspo3,Hey2,Spint2,Fzd5,Ovol2,Ncoa1,Cited1,Hes1
10286	Cembrowski_HippoSeq_dg_d__VS__dg_v	0.430038	0.892542	0.317083	1.01348	2052	34	Plekha2,Napa,Plekhg5,Fam53b,Raver1,Vps37b,Kcnk1,Klf13,Gse1,Ncor2
7716	HP_ABNORMAL_ESOPHAGUS_MORPHOLOGY	0.430066	0.892542	-0.247042	-1.01265	2465	167	Dsp,Greb1l,Tgfb2,Prokr2,Lama3,Itga8,Chd7,Slc30a10,Fermt1,Kit,Wrap53,Braf,Pdgfra,Cbs,Rfc2,Dll4,Krt18,Ift80,Eftud2,Pkhd1,Phgdh,Sdhc,Cybb,Wnt7a,Slc2a10,Tgfbr1,Lmx1b,Fance
5480	GOCC_SODIUM_CHANNEL_COMPLEX	0.430112	0.892542	0.342713	1.01546	2073	24	Scn1b,Cacna1g,Scn4b,Trpm4,Cacna1i,Scn5a,Grik4,Scnn1g
4462	GOBP_REGULATION_OF_ADENYLATE_CYCLASE_ACTIVATING_G_PROTEIN_COUPLED_RECEPTOR_SIGNALING_PATHWAY	0.430162	0.892542	0.424657	1.02499	2124	11	Pde4b,Prkca
7059	HP_SHALLOW_ORBITS	0.430174	0.892542	-0.357412	-1.02134	2223	23	Twist1,Plagl1,Fbn1
5682	GOCC_NEUROTRANSMITTER_RECEPTOR_COMPLEX	0.430285	0.892542	-0.303592	-1.01708	2295	49	Grik3,Vwc2l,Shisa6,Htr3a,Gria1,Cacng5,Grin3a,Grid2
4667	GOBP_REGULATION_OF_DELAYED_RECTIFIER_POTASSIUM_CHANNEL_ACTIVITY	0.430372	0.892542	0.389008	1.01685	2116	15	Kcns2,Kcnab1,Kcne4,Vamp2
8740	HP_SLEEP_WAKE_CYCLE_DISTURBANCE	0.430411	0.892542	-0.338154	-1.01892	2238	30	Dll1,Atp10a,Gas1,Fgf8,Cdon,Apoe,Telo2,Nrxn1,Stag2
6985	HP_DEPRESSED_NASAL_RIDGE	0.430436	0.892542	-0.262067	-1.01152	2406	109	Greb1l,Kdf1,Myh3,Gabrd,Itga8,Gli3,Dll1,Efnb1,Mn1,Cc2d2a,Gas1,Fam20c,Pkhd1,Fgf8,Phgdh,Cspp1,Cdon,Tfap2b,Arid1b,Nalcn,Stag2,Ghr,Arid2
7194	HP_ADRENAL_HYPOPLASIA	0.43051	0.892542	-0.343508	-1.01708	2251	27	Tnxb,Prokr2,Gli3
2012	GOBP_REGULATION_OF_MYELOID_CELL_APOPTOTIC_PROCESS	0.430561	0.892542	-0.357112	-1.02048	2225	23	Kitl,Slc7a11,Thra,Sirt1
5317	GOCC_CLATHRIN_VESICLE_COAT	0.430654	0.892542	0.338161	1.01906	2067	26	Slc18a3,Ap2a1,Ap1s1
6709	GOMF_MOLECULAR_CARRIER_ACTIVITY	0.430683	0.892542	-0.297494	-1.01475	2301	54	Cygb,Ranbp17,Fxn,Ngb,Park7,Emc8,Cox17,Ran,Emc1,Tnpo3,Ipo5,Hba-x,Trf,Ipo4,Emc10,Xpo7
5700	GOCC_INTRINSIC_COMPONENT_OF_SYNAPTIC_MEMBRANE	0.43073	0.892542	0.244827	1.00872	1852	136	Gsg1l,Nectin3,Syt6,Cacng3,Clstn1,Cdh10,Stx1a,Cdh9,Adam23,Chrna1,Dagla,Epha7,Cntn2,Gabra4,Oprd1,P2rx6,Rgs7bp,Grin2a,Epha4,Htr2a,Nlgn2,Lrrc4b,Cacng2,Atp2b1,Lrrtm2,Grik4
1906	GOBP_LATE_ENDOSOME_TO_VACUOLE_TRANSPORT_VIA_MULTIVESICULAR_BODY_SORTING_PATHWAY	0.430779	0.892542	0.388944	1.01668	2118	15	Tmem50a,Stam,Leprot,Vps36,Leprotl1,Chmp4b,Vta1
9107	HP_APLASIA_HYPOPLASIA_OF_THE_UVULA	0.430942	0.892673	0.342493	1.01481	2077	24	Fancd2,Slx4,Fancg,Rad51c,Fancc,Brip1
7998	HP_CONGENITAL_HEPATIC_FIBROSIS	0.431018	0.892673	-0.308983	-1.0112	2289	44	Iqcb1,Cc2d2a,Traf3ip1,Dll4,Ift80,Pkhd1,Cspp1,Mpi,Invs,Nphp3,Arhgap31,Slc40a1,Tmem107,Mks1,Nphp1,Cyp7b1,Rpgrip1,Tmem216,Dync2h1,Tctn2,Tmem231,Wdr19,Wdpcp,B9d1
6924	HP_FACIAL_ASYMMETRY	0.431132	0.892673	-0.258324	-1.01114	2428	119	Smo,Twist1,Myh3,Igf2,Kmt2a,Dact1,Sox5,Chd7,Efnb1,Sms,Lrp4,Septin9
4164	GOBP_NEUROTRANSMITTER_GATED_ION_CHANNEL_CLUSTERING	0.431167	0.892673	-0.421247	-1.02724	2182	12	Shisa6,Slc7a11,Apoe,Shank3
1041	GOBP_RESPONSE_TO_HORMONE	0.431632	0.893304	-0.211345	-1.00609	2900	801	Kl,Hdac1,Tgfb2,Stc1,Nos1,Atp6v1c2,Mstn,Flt3,Dusp1,Gstm5,Igfbp5,Grb14,Ramp3,Il6,Igf2,Igfbp2,Actn2,Pck2,Nr4a2,Ddit4,Tac1,Ass1,Sstr1,Adcy8,Appl2,Catsperg1,Rarb,Rxrg,Adra2a,Lmo2,Timp4,Gli3,Slc30a10,Foxo1,Npas4,Cxcl12,Ang,Trp63,Sord,Tub,Gck,Rarres2,Trip4,Kit,Crhr2,Timp2,Txnip,Lpin3,Slit3,Nr2e1,Gpt,Ppara,Alpl,Prmt2,Irs1,Safb2,Pdk4,Thra,Mbd5,Mas1,Slc27a1,Sorbs1,Adcy1,Nme2,Sox30,Fbn1,Ccl19,Ghrhr,Tnc,Pagr1a,Gja1,Stxbp4,Car2,Vwa2,Arsb,Ncoa1,Vps13c,Lgr4,C1qtnf12,Pak1,Ar,Ahsg,Paqr8,Cited1,Cldn1,Sesn3,Crls1,Crh,Ccn2,Dennd4c,Pdk2,Insig2,Fos,Park7,Npc1,Nr1d1,Nr3c2,Adcy3,Rxra,Catsper3,Prkcd,Acr,Enpp1,Csrp3,Sirt1,Stat2,Ubr5,Ppp1r9b,Ptk2b,Agrp,Acsbg1,Slc25a33,Dab2,Rxfp1,Gper1,Dtymk,Avpr1a,Rbbp5,Pde3b,Rerg,Nr3c1,Dnaaf4,Tyms,Oxct1,Cybb,Parp1,Wnt7a,Sstr5,Phip,Egln2,Prkdc,Nsmf,Gnrh1,Serpinb9,Lyn,Arid1b,Cad
3116	GOBP_LATERAL_MESODERM_DEVELOPMENT	0.431635	0.893304	-0.403572	-1.02202	2193	14	Smo,Dand5
3056	GOBP_NUCLEOTIDE_PHOSPHORYLATION	0.431758	0.89339	-0.257586	-1.01191	2438	122	Ddit4,Ak4,Ak5,Slc4a4,Gck,Ifng,Ppara,Nme2,Foxk1,Zbtb20,Pgm1,Pgm2l1,Slc4a1,Eno3,Nme3,Dtymk,Nup43,Pfkfb4,Nme4,Ak1,Nup160,Pkm,Hif1a,Aldoc,Nme5,Mlxipl,Ep300,Gckr,Gpi1,Nup88,Arnt,Nup37,Prkaa1
8360	HP_PELVIC_GIRDLE_MUSCLE_WEAKNESS	0.431985	0.893576	-0.339895	-1.01841	2241	29	Ryr1,Lrp4,Dguok
7641	HP_ABNORMAL_BLEEDING	0.43201	0.893576	-0.222527	-1.00683	2709	406	Tnxb,Prdm5,Smo,Tgfb2,Rab27a,Pde11a,Slco2a1,Prkg1,Zbtb16,Myh11,Fgg,Tfr2,Nbeal2,Capn5,Hps4,Col5a1,Kit,Hps5,Ivd,Nabp1,Myorg,Ifng,Pml,Alpl,Rasgrp2,Fbn1,Nlrc4,Braf,Pdgfra,Msh6,Cbs,Dll4,Mcfd2,Pkhd1,Prkcd,Krt5,Enpp1,Nde1,Stat2,Mmut,Sdhc,Il10ra,B3galt6,Ccm2,Mpi,Apoe,Slc2a10,Tgfbr1,Elmo2,Krt1,Fah,Ptpn22,Lmx1b,Fance,Mylk,Plvap,Hps6,Colgalt1,Ocln,Mat2a,Gnas,Plod3,Abcc6,Orai1,Arhgap31,Cdkn2c,Mtap,Cd36,Fh1,Fas,Ndp,Puf60,Ano6,Numa1,Ermard,Rft1,Fanca,Ethe1,Slc25a11,Xylt2,Thsd1,Sik3,Dlst,Sdha,Vkorc1,Mlh1,Mlh3,Thpo,Apc,Lbr,Plau,Tnfsf12,Epas1,Acta2,Slc25a13,Akr1d1,Hmcn1,Lztr1,Zmpste24,Abcg8,Nlrp3,Nedd4l,Acp2,Cd81,Mfap5,Acvrl1,Cbl,Bmpr1a,C2,Rnf168,Tek,Tgfbr3,Itgb4,Jam2,Pcca,Mdh2,Xylt1,Mvk,Smad4,Zeb2,Cyp7b1,Slc20a2,Bms1,Gna11,Angptl6,Tbx1
5157	GOCC_PODOSOME	0.432223	0.893693	0.332872	1.01662	2062	28	Fscn1,Gsn,Arhgef5,Ptpn12
10798	Gemma_GSE126678_Enduring_and_sex-specific_changes_in_hippocampal_gene_expression_after_subchronic_immune_challenge_treatment_long.term.subchronic.immune.challenge._vehicle_lipopolysaccharide_Up	0.432283	0.893693	0.382657	1.01459	2112	16	Scgb3a1,Selp,Cd244a,Fcgr3,Pdia3,Calr
7959	HP_CEREBRAL_CALCIFICATION	0.432311	0.893693	-0.260669	-1.00893	2410	112	Kl,Ap1s2,Slc26a2,Slc16a2,Myorg,Ifng,Samhd1,Wrap53,Gja1,Car2,Braf,Zbtb20,Fam20c,Enpp1,Phgdh,Stat2,Colgalt1,Ocln,Gnas,Abcc6,Hras,Myo5a,Ercc2,Dennd5a,Adar
913	GOBP_DETERMINATION_OF_ADULT_LIFESPAN	0.432411	0.893732	-0.384281	-1.02008	2219	17	Rad54b,Ghrhr,Coq7,Msh6,Atm
4237	GOBP_MEMBRANE_FISSION	0.432657	0.894071	0.406269	1.02278	2132	13	Sh3gl2,Slc25a46,Mief2,Spast,Sh3glb1,Dnm2,Chmp4b
3714	GOBP_REGULATION_OF_MICROTUBULE_BASED_MOVEMENT	0.432847	0.894295	-0.312667	-1.01208	2284	42	Hap1,Tacr3,Ccdc39,Ttll6,Tacr2,Cfap20,Tppp2,Fez1,Bbs4,Tacr1
4935	GOBP_MACROPHAGE_MIGRATION	0.433042	0.89453	0.295342	1.00924	2033	47	Lgals3,Emilin1,Ccl12,Cx3cl1,Cmklr1,Mst1,Ptk2,Trim55,Mmp28,P2ry12,Il34,Akirin1
2564	GOBP_POSITIVE_REGULATION_OF_PROTEIN_CONTAINING_COMPLEX_DISASSEMBLY	0.433333	0.894963	-0.339725	-1.0179	2248	29	Actn2,Fyco1,Carmil1,Setx,Plek,Pdxp,Bnip3,Sema5a,Jmjd4,Igf1r
4459	GOBP_REGULATION_OF_CALCINEURIN_MEDIATED_SIGNALING	0.4335	0.895059	0.32877	1.01358	2085	29	Fhl2,Slc8a2,Sppl3,Dyrk2,Rcan1,Homer3,Chp2
557	GOBP_DE_NOVO_PROTEIN_FOLDING	0.43355	0.895059	0.312997	1.01093	2064	36	Hsph1,Cd74,Fkbp1a,Fkbp1b,Hspa1a,Hspa13,Ptges3,Hspa1l,Dnajc18,Dnajb13,Dnajb4,Dnajc2
3897	GOBP_REGULATION_OF_NUCLEOTIDE_BINDING_OLIGOMERIZATION_DOMAIN_CONTAINING_SIGNALING_PATHWAY	0.433735	0.895059	-0.420222	-1.02474	2195	12	Slc15a2,Ptpn22,Slc46a2,Slc15a4,Xiap
3226	GOBP_HOMOCYSTEINE_METABOLIC_PROCESS	0.433932	0.895059	-0.420112	-1.02447	2196	12	Cth,Mtrr,Cbs,Mmut
4964	GOBP_PROTEIN_LOCALIZATION_TO_CELL_PERIPHERY	0.433934	0.895059	-0.228698	-1.00694	2646	308	Rab26,Nkd2,Cav3,Tspan33,Ramp3,Shisa6,Tpbg,Stac,Actn2,Skap1,Gpc4,Pram1,Tmem88,Tub,Cacng5,Ifng,Atp2b4,Cnst,Rap2a,Sorbs1,Plk1,Sptbn4,Rab40c,Pkdcc,Amn,Ar,Cib1,Epb41l2,Dennd4c,Krt18,Ift80,Ehd3,Prkg2,Slc4a1,Emp2,Csrp3,Ppp1r9b,Ttc7b,Scrib,Bbs1,Dab2,Rack1,Gper1,Slc1a1,Rapgef2,Cln3,Atp2c2,Rab29,Kcnb2,Arhgef16,Map7,Epb41,Vamp5,Cdh2,Dpp6,Rab3b,Tnik,Hras,Myo5a,Tmbim1,Mrap2,Sapcd2,Numa1,Csk,Agr2,Stac3
7234	HP_MISSING_RIBS	0.433973	0.895059	-0.317509	-1.01276	2283	39	Gabrd,Fbn1,Hes7,Bmp2,B3galt6,Tor1a,Tbx6,Sox2,Cenpj,Lbr,Flnb,Atr
7353	HP_ABNORMAL_FINGERTIP_MORPHOLOGY	0.433997	0.895059	-0.285422	-1.01451	2353	67	Dsp,Lama3,Ntng1,Sftpc,Med12l,Pkdcc,Arid1b,Ep300,Lrba,Bptf,Atp11a,Med12,Med13,Fbxw11,Emc1,Zmpste24,Slc5a6,Intu,Nlrp3,Bmpr1a,Pth1r
5126	GOCC_CONDENSED_CHROMOSOME_CENTROMERIC_REGION	0.43419	0.895059	0.252803	1.00645	1909	110	Cebpb,Cdt1,Ercc6l,Cenpb,Knstrn,Septin6,Rec8,Incenp,Pinx1,Mad2l1,Dynlt3,Cenpk,Cenpx,Septin7,Spc25,Dsn1,Rangap1,Dync1li1,Cenph,Zw10,Pmf1,Zwint,Atrx,Kmt5c,Ska2,Orc2,Nup133,Phf6,Csnk1a1,Cenpn,Kmt5b
8247	HP_SPONDYLOLISTHESIS	0.434192	0.895059	-0.395598	-1.01882	2206	15	Myh3,Tgfb2,Fbn1,Bmp2,Runx2,Pabpn1
1028	GOBP_RESPONSE_TO_WOUNDING	0.434576	0.895059	0.206956	1.0036	1550	576	Ccn4,Mpl,Dgkb,Cdkn1a,A2m,Timp1,Rtn4r,Tgfb3,Reg3b,Nrep,Dysf,Apoh,Prkar1b,Col3a1,Was,Gsn,Prkcg,Clec7a,Pik3r6,Col1a2,Klk8,Zfpm1,Vash1,Pik3r5,Itpk1,Fzd7,Prkca,Gipr,Epb41l4b,Duox2,Klkb1,Git1,Stxbp1,Elk3,Adm,Gp5,Lnpk,Pik3r1,Duox1,Dgki,F2rl2,Cdh3,B4galt1,Bloc1s3,Ntrk1,Grhl3,Foxa2,Pdx1,Smad3,Evpl,Cldn3,Ubash3b,Fgf1,Tnr,P2rx6,Selp,Grin2a,Serpinf2,Epha4,Cd34,Trim72,Fkbp1b,Fgf2,Cd9,Pdcd10,Gata4,Ifnb1,Tyrobp,Wfdc1,Serping1,Ptk2,Cask,Carmil2,Lgals1,C1qtnf1,Rangap1,Rtn4rl2,Thbd,Scube1,Plaur,Mafk,Abhd2,Il24,Ak3,Serpina10,P2ry12,Pla2g4a,Sh2b1,Clic1,Arf4,Smpd1,Rad51c,Rhoa,F9,Mcam,Hnf4a,Prtn3,Tspo,Ddr1,Gp1ba,Tnfrsf12a,Sulf2,Gp1bb,Ereg,Ywhaz,Itga2b,BC004004,Fzd6,Slc12a2,Prkcb,D130043K22Rik,Plg,Foxf1,Sdc1,Hspb1,Fibp,F2r,Reg3g,Ptpn6,Dgkd,Alox5,Zfp36l2,F12,Il10,Wnt3a,Anxa6,Zfpm2,Nos3
3244	GOBP_REGULATION_OF_PHAGOCYTOSIS	0.434628	0.895059	0.265056	1.00607	1957	82	Il15ra,Dysf,Prkcg,Clec7a,Pla2g5,Adipoq,Pparg,Il2rb,Sphk1,Ccl12,Myo18a,Ptprc,Fcgr2b,Itgav,Cyba,Prtn3,Pycard,Hck,Rapgef1
858	GOBP_RESPIRATORY_GASEOUS_EXCHANGE_BY_RESPIRATORY_SYSTEM	0.434661	0.895059	-0.291374	-1.00939	2334	59	Csf2rb2,Ccbe1,Nr4a2,Dach1,Sftpc,Slc5a3,Ndn,Ednra,Ndufa12
10592	BUYTAERT_PHOTODYNAMIC_THERAPY_STRESS_DN	0.434682	0.895059	-0.215997	-1.00614	2804	584	D430041D05Rik,Lypd1,Card10,Tgfb2,Rab27a,Jag1,Ppic,Igfbp5,Kctd14,Gchfr,Map3k5,Rab38,Isoc1,Tbc1d2b,Prr16,Ctdspl,Rad54b,Bricd5,Slc26a2,Pxmp2,Nr2f1,Bloc1s1,Fermt1,Blcap,Nmb,Det1,Ivd,St3gal4,Myl9,Prim1,Naaa,Ppm1f,Irs1,Mtcp1,Fbn1,Mettl18,Hopx,Cln6,Pagr1a,Pkp4,Gmpr2,Eef2kmt,Nhlrc2,Smarcd2,Skp2,Cenps,Zmym3,Mrpl57,Cadm1,Psrc1,Ankfy1,Dpy19l1,Hyal2,Cd302,Loxl1,Crim1,Ccn2,Hes1,Ccdc28b,Fbxo5,Ehd3,Pan2,Thyn1,Galnt10,Inava,Tm7sf3,Trmt2b,Nme3,Aldh5a1,Acp6,Dtymk,Nthl1,Surf2,Pop5,Extl2,Zdhhc4,Ermp1,Anapc13,Pdlim5,Mccc2,Msrb2,Bcs1l,Fktn,Lancl1,Antkmt,Erlin2,Abhd14a,Slc38a6,Kank2,Synj2bp,Cdc7,Eml3,Ak1,Rrs1,Tagln,Nubpl,Mat2a,Uros,Fbxl18,Cklf,Cdkn2c,Naa40,Sptssa,Cbr3,Acot13,Smurf2,Wdr5b,Tmem109,Aurka,Hmox2,Fanca,Pgrmc2,Mrps14,Tm7sf2,N6amt1,Slc25a11,Wnt5a,Fjx1,Lcp1,Fpgt,Eml4,Tacstd2,Pcyox1l,Uqcr10,Etfb,Tns3,Plau,Adamts3,Fancl,Chst2,Pole2,Zhx3,Zfp365,Eid1,Slc5a6,Pon2,Nlrp3,Nedd4l,Mcat,Tex261
7346	HP_HYPEREXTENSIBILITY_OF_THE_FINGER_JOINTS	0.434689	0.895059	-0.388452	-1.01442	2222	16	Col5a1,Sms,Fbn1,Pkdcc,Braf
5768	GOMF_LIPOPOLYSACCHARIDE_BINDING	0.434873	0.895059	0.33846	1.01165	2089	25	Cd14,Adgrb1,Bpi,Ly96,Selp
2644	GOBP_TONGUE_DEVELOPMENT	0.434908	0.895059	0.364336	1.0148	2107	19	Wnt10a,Six1,Cyp26b1,Wnt10b,Hand2
8656	HP_PATELLAR_APLASIA	0.434908	0.895059	0.364364	1.01488	2107	19	Cdt1,Gmnn,Stxbp1
2028	GOBP_NEGATIVE_REGULATION_OF_INTRACELLULAR_STEROID_HORMONE_RECEPTOR_SIGNALING_PATHWAY	0.435025	0.895059	-0.332425	-1.0096	2262	31	Hdac1,Trp63,Sirt1,Dab2,Kank2,Isl1
892	GOBP_RETROGRADE_AXONAL_TRANSPORT	0.435333	0.895059	-0.368358	-1.01612	2234	20	Hap1,Kif5a,Sod1,Kif1c
6982	HP_CHOANAL_STENOSIS	0.4355	0.895059	-0.371645	-1.01495	2244	19	Fat4
6222	GOMF_HYDROLASE_ACTIVITY_ACTING_ON_CARBON_NITROGEN_BUT_NOT_PEPTIDE_BONDS_IN_LINEAR_AMIDES	0.435529	0.895059	-0.293931	-1.00994	2333	56	Hdac1,Acer3,Hdac7,Naaa,Acy3,Asrgl1,Acy1,Hint1,Acr,Amdhd2,Sirt1,Nadsyn1,Hdac8,Pglyrp3,Mier1
6641	GOMF_DEATH_DOMAIN_BINDING	0.435599	0.895059	-0.427848	-1.02009	2204	11	Tradd,Rack1
6302	GOMF_CHLORIDE_CHANNEL_INHIBITOR_ACTIVITY	0.435652	0.895059	0.436332	1.02029	2135	10	Stx1a,Stx7,Vti1b,Wnk2
7878	HP_RECURRENT_PAROXYSMAL_HEADACHE	0.435694	0.895059	-0.371551	-1.01469	2245	19	Sdhc,Fh1,Slc25a11,Dlst,Sdha,Epas1,Mdh2
3246	GOBP_POSITIVE_REGULATION_OF_PHAGOCYTOSIS	0.435773	0.895059	-0.291701	-1.00713	2333	58	Mfge8,Rab27a,Mertk,Appl2,Tub,Ifng,Il2rg,Cd300lf
9307	HP_INTESTINAL_ATRESIA	0.435777	0.895059	0.293618	1.00629	2038	48	Sema3e,Chrm3,Ergic1,Nodal,Trip13,Rfx6,Pign,Rad51c,Foxf1,Tctn3,Ppp1r12a
9149	HP_CENTRAL_SLEEP_APNEA	0.435912	0.895059	-0.363556	-1.01571	2230	21	Magel2,Ascl1,Prps1,Coq2,Nadk2
1636	GOBP_OSTEOCLAST_DIFFERENTIATION	0.435949	0.895059	0.265965	1.00608	1966	80	Ccn4,Cebpb,Il20,Tnfsf11,Tfe3,Pik3r1,Ubash3b,Pou4f2,Cldn18,Tyrobp,Gpr68,Tfrc,Fbxw7,Mafb,Fstl3,Anxa2,Oscar,Tnfrsf11a
829	GOBP_TRIPARTITE_REGIONAL_SUBDIVISION	0.436105	0.895059	-0.419415	-1.02277	2207	12	T,Fzd5,Tifab,Wnt5a,Tasor
8602	HP_OSTEOPOROSIS_OF_VERTEBRAE	0.436113	0.895059	0.375235	1.01335	2122	17	Nr5a1,Foxa2,Hesx1,Fshr,Otx2
6587	GOMF_4_IRON_4_SULFUR_CLUSTER_BINDING	0.436326	0.895059	-0.314352	-1.0088	2298	40	Dpyd,Cdkal1,Pola1,Isca2,Nthl1,Ndufs7,Nubpl,Ndufs8,Ercc2,Ndufs1,Etfdh,Mutyh,Ndufs2,Ppat,Pole,Iscu,Aco2
4274	GOBP_REGULATION_OF_PROTEIN_DEACETYLATION	0.436377	0.895059	-0.313553	-1.01098	2307	41	Bcl6,Ifng,Tppp,Akap8l,Ndn,Bex4,Prkd2,Kdm5a,Prmt6,Ep300,Prkaa1,Ccar2,Prkd1
6243	GOMF_LIGASE_ACTIVITY_FORMING_CARBON_SULFUR_BONDS	0.43646	0.895059	-0.318311	-1.01158	2307	38	Slc27a2,Acss1,Slc27a1,Acsf3,Acsbg1,Acss2
9361	HP_REGIONAL_ABNORMALITY_OF_SKIN	0.436464	0.895059	-0.225839	-1.00588	2685	348	Dsp,Gpr101,Twist1,Myh3,Ccbe1,Csgalnact1,Slco2a1,Kmt2a,Lama3,Ntng1,Kcnk9,Lifr,Chd7,Zfp462,Fermt1,Trp63,Efnb1,Slc16a2,Vac14,Auts2,Sdr9c7,Lrp4,Gja1,Med12l,Ddb2,Ripk4,Pkdcc,Braf,G6pc3,Tsen15,Cib1,Rfc2,Dph1,Scn9a,Krt5,Ift122,Phgdh,Pex26,B3glct,Dlk1,Plod2,Hdac8,Serpinb7,Ofd1,Tgm1,Krt1,Arid1b,Pigs,Lmx1b,Pex10,Gjb2,Nalcn,Telo2,Nxn,Arid2,Plod3,Ep300,Puf60,Gpkow,Hras,Gle1,Nup88,Ercc2,Cdk10,Bptf,Nog,Med12,Med13,Eya1,Mctp2,Fbxw11,Apc,Pigq,Lbr,Ngly1,Kcnn3,Emc1,Aaas,Limk1,Lztr1
5364	GOCC_RETROMER_COMPLEX	0.436499	0.895059	-0.363445	-1.0154	2233	21	Magel2,Ankfy1,Dennd4c,Entr1,Dennd5a
5872	GOMF_PROTEIN_TYROSINE_KINASE_ACTIVITY	0.436521	0.895059	-0.253358	-1.00697	2478	132	Flt3,Mertk,Zap70,Lck,Efnb3,Nrp2,Ltk,Mst1r,Kit,Nrp1,Clk1,Kdr,Pkdcc,Pdgfra,Tec,Blk,Crim1,Map2k7,Abl2,Prkcd,Ptk2b,Tnk2,Axl,Lyn
10105	HP_HYPOPLASIA_OF_THE_EAR_CARTILAGE	0.436671	0.895059	0.435859	1.01919	2140	10	Cd96,Ddr2,Trp53rka,Nup133
9730	HP_PORTAL_VEIN_THROMBOSIS	0.436842	0.895059	0.422215	1.01909	2157	11	Mpl
9885	HP_ABNORMAL_C_REACTIVE_PROTEIN_LEVEL	0.436885	0.895059	0.297303	1.00535	2041	45	Lacc1,Ticam1,Stat4,Mefv,Il2rb,Tbk1,Padi4,Cd244a,Ciita,Il1rn,Unc93b1,Prtn3
2611	GOBP_REGULATION_OF_CELLULAR_CARBOHYDRATE_CATABOLIC_PROCESS	0.437045	0.895059	0.422109	1.01884	2158	11	Ppp1r3b,Scarb2,Tigar,Ins2,Pgam1,Ppp1cb,Trp53,Phkg2,Gsk3a,Ppp1ca
3730	GOBP_POSITIVE_REGULATION_OF_RESPONSE_TO_CYTOKINE_STIMULUS	0.437054	0.895059	-0.298549	-1.01049	2325	52	Il1r1,Cd300lf,Casp1,Mavs,Irf3,Axl,Cxcr4,Hif1a,Tslp,Prkn,Wnt5a
7592	HP_BILATERAL_TALIPES_EQUINOVARUS	0.437081	0.895059	0.395787	1.01761	2149	14	Satb2,Syt1,Rspo2,Atrx,Ube2a,Ebp
5797	GOMF_MRNA_BINDING	0.437084	0.895059	-0.233249	-1.00535	2625	248	Slbp,Nanos1,Khdrbs2,Marf1,Cryz,Rps5,Rbm15,Rpl13a,Nynrin,Cct5,Park7,Snrnp70,Khnyn,Rbm4b,Ago2,Hnrnpa2b1,Mettl3,Dhx33,Hnrnpc,Samd4,Cpsf1,1700017N19Rik,Tyms,Rbm24,Cnbp,Exosc8,Srrm4,Pkm,Luc7l,Upf3b,Rbms2,Hnrnpll,Mettl14,Ptbp3,Fubp1,Ssb,Mrpl13,Cpeb4,Srsf4,Dnd1,Srsf3,Celf4,Fubp3,G3bp1,Shfl,Zc3h11a,Esrp2,Hnrnpl,Ilf3,Carhsp1,Pabpc4l,Mex3d,Larp1,Rbm14,Pcbp2,Mecp2,Srsf1,Rps7,Dcp1a,Apobec1,Cstf2,Paip2,Celf2,Cpeb3,Tardbp,Rbm5,Elavl4,Eefsec,Cstf2t,Pabpc1
2077	GOBP_NUCLEOTIDE_EXCISION_REPAIR_DNA_INCISION	0.437094	0.895059	-0.324389	-1.01083	2285	35	Polk,Ddb2,Rpa1,Rfc2,Nthl1,Chd1l,Parp1,Gtf2h4,Ercc2,Gtf2h3,Pold2,Rfc1,Ercc4,Rfc4,Cul4a
7967	HP_NEURONAL_LOSS_IN_CENTRAL_NERVOUS_SYSTEM	0.437153	0.895059	-0.33099	-1.0133	2284	32	Nr4a2,Pdyn,Vac14,Npc1,Sncaip,Znhit3,Vapb
392	GOBP_ENDOCARDIUM_DEVELOPMENT	0.437283	0.895059	0.435639	1.01867	2143	10	Acvr1,Rbpj
7789	HP_HOMOCYSTINURIA	0.437537	0.895059	-0.436671	-1.01993	2230	10	Mtrr,Abcd4,Cbs
1923	GOBP_INTERLEUKIN_1_PRODUCTION	0.437557	0.895059	-0.273391	-1.01096	2406	84	Il16,Panx2,Il6,Ifi203,Usp50,Malt1,Ifng,Pml,Fzd5,Ccl19,Ager,Casp1,Nlrc4,Nod1,Nlrp10,Inava
7001	HP_RETINOPATHY	0.437584	0.895059	0.259848	1.00661	1955	94	Col11a1,Stat4,Mefv,Agxt,Cdh3,Kras,Pdx1,Ercc5,Tert,Mttp,Hnf1a,Hnf4a,Prtn3,Neu1,Erap1,Nsd2,Kcnj11,Terf2ip,Il10,Stat3,Il12a,Mgmt,Tinf2,Gnptab,Ercc3,Pros1,Ins2,Il12b,Tulp1,Klf11
7544	HP_ASYMMETRIC_SEPTAL_HYPERTROPHY	0.437733	0.895059	-0.436612	-1.01979	2231	10	Cav3,Myoz2
4295	GOBP_CATECHOLAMINE_UPTAKE	0.437757	0.895059	0.374483	1.01131	2130	17	Drd1,Drd4
4613	GOBP_POSITIVE_REGULATION_OF_MYOBLAST_FUSION	0.437894	0.895059	0.395498	1.01687	2153	14	Adgrb1,Gdf15,Scgb3a1,Myod1,Cd53
1913	GOBP_REGULATION_OF_CELL_PROJECTION_SIZE	0.437895	0.895059	0.435279	1.01783	2146	10	Twf2,Cdhr2
314	GOBP_POSITIVE_REGULATION_OF_PRODUCTION_OF_MOLECULAR_MEDIATOR_OF_IMMUNE_RESPONSE	0.437959	0.895059	0.263236	1.00794	1965	86	Sema7a,Ticam1,Tlr9,Clec7a,Ffar3,Cd74,Rbp4,H2-M3,Hk1,Clnk,Cd244a,Ptprc,Klk7,Cd28,Tfrc,Tbx21,Ddx21,Tnfrsf14,Gprc5b,Exosc6,Pgc,Rsad2,Nsd2,Kmt5c,Il10
3107	GOBP_ORGANELLE_FISSION	0.438059	0.895059	0.211496	1.00245	1615	438	Mei1,4930447C04Rik,Racgap1,Tdrd9,Cdt1,Cyp26b1,Bmp4,Prkca,Sphk1,Cdc20,Fancd2,Hoxa13,Misp,Knstrn,Slx4,Stag3,Rec8,Incenp,Ndc1,Pinx1,Rad1,Prc1,Pkmyt1,Mad2l1,Dapk3,Cul7,Cntd1,Naa50,Piwil2,Myo19,Chmp2b,Mos,Plcb1,Lmna,Rcc1,Fbxo43,Slc25a46,Pex11g,Cenpk,Nanos2,Marchf5,Cenpx,Tex15,Ube2s,Chmp1b,Top2a,Klhdc8b,Mov10l1,Cdca5,Dsn1,Mael,Sycp1,Ing2,Hsf2bp,Cd28,Trip13,Top2b,Brdt,Hspa1a,Fzr1,Ccsap,Espl1,Egf,Tom1l1,Sh2b1,Rad51c,Rhoa,Smc1b,Dync1li1,Eme1,Pex11b,Kif2a,Abraxas2,Mtfr1,Zw10,Brip1,Ereg,Mief2,Kif22,Lif,Cul3,Kif18b,Prkcb,Zwint,Atrx,Kif3b,Lrrk2,Calr,Psma8,Rab11a,Kif18a,Ccnb2,Ino80,Usp16,Haspin,Msx1,Lrp5
6271	GOMF_WNT_PROTEIN_BINDING	0.438133	0.895059	-0.339318	-1.01193	2290	28	Frzb,Trabd2b,Fzd8,Fzd5,Ptpro,Apcdd1,Fzd2
5706	GOCC_CYTOPLASMIC_REGION	0.438153	0.895059	0.225801	1.00296	1802	228	Kif17,Ccdc96,Cfap54,Tubb4a,Dnah9,Ap3s1,Unc13b,Kcnab1,Kif1a,Ccin,Ctsz,Dnai1,Wls,Bloc1s6,Dcx,Hydin,Bloc1s3,Insc,Itgb2,Cfap206,Trak2,Septin7,Dnah1,Hip1r,Rangap1,Arfgef2,Ccsap,Tmem108,Arl8b,Dnah6,Erc2,Rims3,Ccdc40,Dnah11,Rpgrip1l,Hpca,Lca5,Hspb1,Kif3b,Lrrk2,Dnah8,Wdr11,Rsph4a,Myl12a,Saxo2,Pclo,Spast,Dnaaf1,Bsn,Dnajb13,Gpsm2
2810	GOBP_NEGATIVE_REGULATION_OF_LYMPHOCYTE_DIFFERENTIATION	0.438169	0.895059	0.297054	1.00451	2047	45	Inhba,Foxj1,Cd74,Bmp4,Socs1,Dtx1,Ifnb1,Tbx21
9143	HP_DYSLEXIA	0.4382	0.895059	0.341059	1.01056	2112	24	Gabrg2,Chmp2b,Tmem106b,Gabra1,Jrk,Slc2a1,Sqstm1,Sardh,Pnkp
8849	HP_OCULAR_ANTERIOR_SEGMENT_DYSGENESIS	0.438384	0.895059	-0.232719	-1.00512	2635	253	Prdm5,Gpc3,Twist1,Jag1,Ncapg2,Rps15a,Itpr1,Tsr2,Trp63,Cc2d2a,Samhd1,Mplkip,Glis3,Dlx6,Fbn1,Ldhd,Rpl18,Med13l,Rfc2,Phgdh,Rnf113a2,Sdhc,Cspp1,Tbc1d20,B3glct,Slc2a10,Entpd1,Fktn,Lmx1b,Fance,Foxc1,Telo2,Rpl31,Kmt2c,Cdh2,Mab21l1,Msmo1,Lamb2,Fh1,Ndp,Ercc2,Fanca,Adar,Tenm3,Slc25a11,Xylt2,Rpl11,Dlst,Sdha,Tmem107,Sil1,Mks1,Fbxw11,Pxdn,Etfb,Trim28,Fancl,Limk1,Pex7,Nhs,Lrp2,Crppa,Crybb1,Tek,Ercc4,Rps7,Fanci,Mdh2,Etfdh,Zeb2,Fancm,Mad2l2,Fut8,Igf1r,Brca2,Ctdp1,Trex1,Rpgrip1,Rad51,Akt1,Ric1,Crygb,Tmem216,Ehmt1,Fgfrl1,Eps15l1,Tctn2,Ercc6,Max,Adamtsl1,Cyp1b1,Tmem231,Baz1b,Gtf2i,Rere,Recql4,Cryba1,Pnpt1,Porcn,Gdnf,Gtf2ird1
5211	GOCC_GOLGI_MEDIAL_CISTERNA	0.438713	0.895059	-0.436372	-1.01923	2236	10	St3gal1,Yipf1,B3galt6,Man2a1
6999	HP_ASTIGMATISM	0.438723	0.895059	0.240365	1.00585	1882	150	Dnajc21,Col11a1,Zmiz1,Col1a2,Fancd2,Stxbp1,Ints1,Slx4,Clrn1,Col9a3,Arhgef2,Chrdl1,Bloc1s3,Kras,Hk1,Fancg,Kidins220,Chst5,Ube3b,Dock3,Col8a2,Pcyt1a,Rad51c,Rhoa,Fancc,Brip1,Smarcal1,Svbp,Fibp,Vsx1,Gtf2e2,Ppp1r12a,Galnt2,Gnptab,Mag,Nfix,Gpr143,Slc39a8,Ercc3,Trappc4,Chd4,Flna
3109	GOBP_ISOTYPE_SWITCHING_TO_IGG_ISOTYPES	0.438945	0.895059	0.404294	1.0178	2163	13	Ndfip1,Ptprc,Cd28,Tbx21
6395	GOMF_TUMOR_NECROSIS_FACTOR_RECEPTOR_SUPERFAMILY_BINDING	0.438969	0.895059	-0.305327	-1.00716	2333	46	Ntf3,Tradd,Traf1,Traf3
8529	HP_AORTIC_ARCH_ANEURYSM	0.438989	0.895059	0.358862	1.0145	2136	20	Sema3e,Ski,Smad6
4984	GOBP_POSITIVE_REGULATION_OF_UBIQUITIN_DEPENDENT_PROTEIN_CATABOLIC_PROCESS	0.43915	0.895059	0.25969	1.006	1962	94	Klhl40,Trib1,Rnf19b,Plk2,Trim67,Cdc20,Rnf144a,Plk3,Mapk9,Cop1,Ptk2,Arih1,Hspa1a,Fzr1,Fbxw7,Egf,Ube2v2,Cebpa
4345	GOBP_MITOCHONDRIAL_OUTER_MEMBRANE_PERMEABILIZATION	0.43917	0.895059	0.290404	1.00356	2053	50	Casp8,Ppp3r1,E2f1,Bok,Tfdp2,Tmem14a,Hip1r,Hspa1a,Ywhaz,Tmem102,Ywhag
7639	HP_AUTOIMMUNE_HEMOLYTIC_ANEMIA	0.439243	0.895059	0.337603	1.00909	2110	25	Rasgrp1,Cd3g,Il2rb
9808	HP_NUCHAL_RIGIDITY	0.439323	0.895059	0.434731	1.01655	2153	10	Ticam1,Tbk1,Unc93b1,Cacna1a,Prrt2
7503	HP_ABNORMALITY_OF_THE_NAIL	0.439389	0.895059	-0.22364	-1.00472	2732	379	Dsp,Gpr101,Gpc3,Aloxe3,Kdf1,Plagl1,Slco2a1,Igf2,Lama3,Sting1,Gpc4,Adamtsl2,Gli3,Zfp462,Fermt1,Trp63,Efnb1,Ifng,Vac14,Mplkip,Foxn1,Sdr9c7,Evc2,Cwc27,Lrp4,Gjb3,Wrap53,Gja1,Ripk4,Smarcd2,Braf,Zbtb20,Rfc2,Dph1,Scn9a,Dll4,Umps,Vegfc,Bmp2,Krt5,Ift122,Pigv,Phyh,Rnf113a2,Notch2,Pigb,B3galt6,Il17f,Dlk1,Fzd2,Wnt7a,Urod,Ofd1,Tgm1,Krt1,Runx2,Arid1b,Lmx1b,Kank2,Huwe1,Gjb2,Telo2,Nxn,Trrap,Slc35d1,Arid2,Plod3,Cers3,Arhgap31,Mlxipl,Ndufb11,Ap1s3,Hras,Ercc2,Nog,Foxc2,Wnt5a,Mctp2,Polr3a,Egfr,Apc,Shank3,Pigq,Lbr,Kcnn3,Slc25a22,Limk1,Prkd1,Flnb,Zmpste24,Nipal4,Pex7,Ppm1d,Acvrl1,Actg2,Atr
1613	GOBP_DERMATAN_SULFATE_METABOLIC_PROCESS	0.439472	0.895059	-0.408903	-1.01804	2228	13	Dcn,Bcan,Chst12,Cspg4
606	GOBP_FATTY_ACID_METABOLIC_PROCESS	0.43953	0.895059	-0.226263	-1.00482	2692	339	Slc27a2,Aloxe3,Twist1,Acaa2,Mapk3,Pck2,Echdc2,Gstm7,Appl2,Eci1,Plin5,Acss1,Alox8,Them4,Abcd4,Ptgr1,Elovl2,Ivd,Mmaa,Mif,Lpin3,Naaa,Ppara,Fads6,Irs1,Pdk4,Slc27a1,Acot3,Hadha,Ptgis,Hpgds,Cyp4f15,Mecr,Acsf3,Scp2,Pdk2,Echs1,Acadl,Sirt1,Phyh,Mmut,Acacb,Ptgds,Lipc,Acsbg1,Morc2a,Avpr1a,Mlycd,Prxl2b,Acss2,Crot
7274	HP_ABNORMALITY_OF_SKIN_PIGMENTATION	0.439534	0.895059	-0.224641	-1.00404	2714	361	Gpr101,Antxr2,Smo,Kdf1,Kitl,Rab27a,Magel2,Il6,Igf2,Tfr2,Lama3,Edn3,Lifr,Fermt1,Hps4,Trp63,Kit,Hps5,Chrna7,Ifng,Mplkip,Sms,Snai2,Atp10a,Dcps,Gjb3,Wrap53,Usf3,Gja1,Ddb2,Braf,Pdgfra,Msh6,Cbs,Cib1,Ccn2,Ndn,Bmp2,Krt5,Uvssa,Plcg2,Pola1,Rnf113a2,Sdhc,Pofut1,Lamtor2,Cybb,Urod,Apoe,Dclre1c,Cxcr4,Ptpn22,Fance,Hps6,Gnas,Uros,Cdkn2c,Tnfrsf11b,Fas,Ndufb11,Hras,Myo5a,Lrba,Ercc2,Il12rb1,Fanca,Adar,Slc40a1,Btk,Sdha,Mlh1,Irf5,Apc,Lbr,Kcnn3,Emc1,Fancl,Aaas,Star,Lztr1,Zmpste24,Tnpo3,Abcb6
7218	HP_OLIGOMENORRHEA	0.439581	0.895059	0.320613	1.01059	2098	32	Prlr,Pparg,Mkrn3,Phka2
8515	HP_PERIPHERAL_ARTERIAL_STENOSIS	0.439663	0.895059	-0.338908	-1.01071	2298	28	Tgfb2,Prkg1,Myh11,Fbn1,Apoe,Tgfbr1,Mylk,Mat2a,Abcc6,Pcsk9,Thpo,Acta2,Abcg8,Mfap5
1502	GOBP_CELL_DIFFERENTIATION_IN_HINDBRAIN	0.43969	0.895059	-0.375563	-1.01416	2270	18	Cbln1,Prox1,Grid2,Faim2,Rora,Wnt7a
10691	UEDA_CENTRAL_CLOCK	0.439709	0.895059	-0.274928	-1.0077	2413	80	Dusp1,Pkib,Igfbp5,Fabp7,Cmbl,Syt17,Cxcl12,Rasd1,Blcap,Stk24,Rora,Crybg1,Avpr1a,Dlk1,P4ha1,Bckdhb,Man2a1
2674	GOBP_CELLULAR_COMPONENT_MAINTENANCE	0.439741	0.895059	0.28078	1.00432	2035	59	Zfp804a,Mthfr,Myocd,Homer1,Lnpk,Cldn3,Nlgn2,Fcgr2b,Mtmr2,Prtn3,Itga3,Erc2,Ophn1,F2r,Cbln2,Pclo,Bsn,Syngap1
6662	GOMF_PHOSPHATIDYLINOSITOL_3_5_BISPHOSPHATE_BINDING	0.439878	0.895171	-0.341581	-1.01137	2300	27	Clvs2,Rag2,Pla2g4e,Commd1
604	GOBP_PROTEIN_TARGETING_TO_VACUOLE	0.440008	0.895271	0.310555	1.00823	2082	37	Vps37b,Hgs,Sorl1,Vti1b,Gcc2,Snx16,Scarb2,Vti1a,Gnptab,Vps37c,Pik3r4,Vps37a,Nagpa,Gosr2,Vps13a,Lamp2
9469	HP_DECREASED_FERTILITY_IN_MALES	0.4401	0.895292	0.252103	1.00366	1935	110	Foxj1,Dnah9,Cfap300,Fancd2,Dnai1,Slx4,Nr5a1,Hydin,Fancg,Gata4,Alms1,Dnah1,Spef2,Pmfbp1,Sox9,Fcgr3,Rad51c,Amhr2,Fancc,Brip1,Ttc29,Ccdc40,Dnah11,Dnah8,Zfpm2,Rsph4a,Dnaaf1,Dnajb13
8648	HP_HYPOPLASIA_OF_DENTAL_ENAMEL	0.440246	0.895406	-0.29028	-1.0056	2364	59	Galnt3,Lama3,Fgf10,Mplkip,Rogdi,Gja1,Cldn1,Fam20c,Ift122,Rnf113a2,Stx16,Ofd1,Runx2,Gnas,Ep300,Ercc2,Cyp27b1,Flnb,Fgfr3,Atr,Itgb4,Ercc4
10107	HP_GASTROINTESTINAL_STROMA_TUMOR	0.440427	0.895406	0.373611	1.00896	2143	17	Cr2,Tnfrsf13b,Icos
1400	GOBP_CYTOCHROME_COMPLEX_ASSEMBLY	0.440462	0.895406	-0.338252	-1.01349	2285	29	Fastkd3,Slc25a33,Bcs1l,Cox17,Uqcc2,Cox20,Surf1,Uqcc1
1861	GOBP_REGULATION_OF_CHONDROCYTE_DIFFERENTIATION	0.440528	0.895406	-0.303996	-1.0065	2336	47	Fgf18,Zbtb16,Rarb,Sox5,Gli3,Snai2,Axin2,Pkdcc,Wnt9a,Ccn2
5658	GOCC_INTRINSIC_COMPONENT_OF_SYNAPTIC_VESICLE_MEMBRANE	0.440614	0.895406	-0.311188	-1.00729	2325	42	Rab26,Slc17a6,Cplx3,Gabra2
5863	GOMF_PROTEIN_KINASE_ACTIVITY	0.440667	0.895406	-0.217364	-1.00418	2799	527	Stk33,Pnck,Flt3,Mertk,Acvr2a,Zap70,Prkg1,Stk32b,Acvr2b,Mapk3,Map3k5,Rps6ka2,Lck,Efnb3,Nrp2,Nek3,Chek2,Map3k4,Stk19,Tssk3,Stk26,Ltk,Dapk1,Mst1r,Phkg1,Map3k1,Srpk3,Kit,Alpk1,Mast1,Stk32a,Cdkl4,Pdk4,Nrp1,Obscn,Cdk14,Nek5,Clk1,Plk1,Rps6ka4,Nme2,Cit,Prag1,Speg,Ripk4,Kdr,Pkdcc,Braf,Ltbp4,Bmp2k,Pdgfra,Cdkl1,Pak1,Camkv,Tec,Blk,Smg1,Map3k12,Crim1,Pdk2,Atm,Pak3,Fam20c,Stk24,Map2k7,Abl2,Alpk2,Plk5,Prkcd,Prkg2,Pkn1,Ppp1r9b,Ptk2b,Prkd2,Stk10,Irak1,Rps6ka5,Mmd2,Plk4,Tnk2,Limk2,Tgfbr1,Axl,Prkdc,Lyn,Stk17b,Cad,Grk3,Tnni3k,Mylk,Cdc7
4521	GOBP_REGULATION_OF_ENDOPLASMIC_RETICULUM_UNFOLDED_PROTEIN_RESPONSE	0.440813	0.895406	0.3307	1.00999	2103	28	Wfs1,Bok,Pik3r1,Atf6,Dab2ip,Nck2
9309	HP_ABNORMALITY_OF_BLOOD_VOLUME_HOMEOSTASIS	0.440848	0.895406	-0.338154	-1.0132	2287	29	Tgfb2,Prkg1,Myh11,Myo5b,Gck,Fbn1,Abcc8,Tgfbr1,Mylk,Mat2a
273	GOBP_ANTIGEN_PROCESSING_AND_PRESENTATION_OF_ENDOGENOUS_PEPTIDE_ANTIGEN	0.440891	0.895406	0.42071	1.01546	2177	11	H2-M3,Hfe,Ide,Erap1,H2-Ea
702	GOBP_REGULATION_OF_SMOOTH_MUSCLE_CONTRACTION	0.440973	0.895407	-0.295831	-1.00908	2356	54	Npy2r,Tacr3,Prkg1,Adra2a,Kit,Dock4,Gucy1a1,Sod1,Gper1,Tacr2,Kcnb2,Oxtr,Ghrl,Tacr1,Zdhhc21,P2rx1,Adora1,Cttn
9579	HP_CHRONIC_KIDNEY_DISEASE	0.441145	0.895529	-0.258288	-1.0052	2465	116	Tbc1d8b,Jag1,Pkd1,Iqcb1,Cc2d2a,Dcdc2a,Ahi1,Traf3ip1,Anln,Pkdcc,Stox1,Pkhd1,Prkcd,Coq8b,Ift122,Mmut,Ganab,Osgep,Nup160,Nek8,Invs,Nphp3,Pkd2,Lamb2,Pus3
272	GOBP_ANTIGEN_PROCESSING_AND_PRESENTATION_OF_PEPTIDE_ANTIGEN_VIA_MHC_CLASS_I	0.441196	0.895529	0.260615	1.0031	1976	89	H2-M3,Hfe,Ncf1,Itgav,Cyba,Ide,Ace,Sec31a,Erap1,Psmc6,Vamp3,Pdia3,Calr,Psma8,Sec24b,Ncf2,Ncf4,Psmd8,Sec23a,Psmd4,Fcgr1,Psmd13,Psmb9,Psmd12,Psma5,Sec24a,Psmb2,Psmd1,Psma4,Ikbkg,Psmb7,Psmb8,Lnpep,Tapbp,Psmd2,Clec4a2,Psmb3,Mfsd6,Psmd9,Psmc1,Tapbpl,Ifi30,Psmd11,Psmc3,Psmd10,Psmd7,Psmd5,Bcap31,Canx,Sec24c,Psme4,Psmf1,Sec22b
10712	"Gemma_GSE100236_RNA_sequencing_of_whole,_ventral_and_dorsal_hippocampus_after_different_stress_conditions_treatment_restraint.stress_Up"	0.441293	0.895561	-0.262386	-1.00678	2442	106	Bcl6,Ppp1r3g,Dusp1,Klf4,Adamts1,Npas4,Rasd1,Ccdc117,Txnip,Frmd6,Clk1,Irf9,Tiparp,Sik1,Plat,Atf3,Frmd4a,Zfp189,Fos,Arhgef3,Klf2,Gch1,P4ha1,F3,Med20,Arid5a,Bhlhe40,Mfap3,Jmjd6,Arl4d,Gem,Gimap6
2891	GOBP_POSITIVE_REGULATION_OF_PROTEOLYSIS	0.441399	0.895609	-0.226897	-1.00398	2688	325	Nkd2,Sh3rf2,Spon1,Cav3,Cck,Capn3,Ccbe1,St18,Fbln1,Map3k5,Lck,Ifi203,Ngfr,Psme1,Usp50,Sh3d19,Adra2a,Tradd,Il33,Dapk1,Malt1,Det1,Ifng,Fam162a,Pml,Ppm1f,Rcn3,Adam8,Plk1,Ager,Cln6,Casp1,Nlrc4,Atp2a3
6842	HP_WIDE_MOUTH	0.441734	0.895706	-0.248867	-1.00508	2516	148	Gpc3,Dpyd,Dact1,Ap1s2,Gpc4,Galns,Adamtsl2,Asxl3,Auts2,Adsl,Mbd5,Atp10a,Med13l,Rfc2,Fam20c,Nono,Larp7,Rnf113a2,Pigb,B3glct,Ofd1,Erlin2,Arid1b,Huwe1,Nalcn,Nrxn1,Nxn,Trrap,Arid2,Ap4e1,Ift140,Med12,Med13,Mks1,Kcnn3,Pgap1,Limk1
7191	HP_HYPOPARATHYROIDISM	0.44186	0.895706	0.330551	1.00953	2108	28	Fam111a,Col4a5,Nkx2-1,Dgcr2,Gp1bb,Aire
5889	GOMF_ICOSANOID_RECEPTOR_ACTIVITY	0.442163	0.895706	0.385545	1.00779	2174	15	Pparg,Ptger1,Ptgdr
1347	GOBP_ORGANIC_ACID_BIOSYNTHETIC_PROCESS	0.442418	0.895706	-0.229556	-1.00376	2692	286	Slc27a2,Aloxe3,Dpyd,Cth,Prox1,Gstm7,Ass1,Osbpl1a,Mtrr,Asl,Acss1,Alox8,Csad,Ido1,Elovl2,Mif,Gpt,Atp2b4,Fads6,Pdk4,Ptgis,Hpgds,Mecr,Acsf3,Cbs,Scp2,Park7,Nr1d1,Acadl,Phgdh,Sirt1,Bcat2,Acacb,Nanp,Ptgds,Lipc,Acsbg1,Avpr1a,Mlycd,Prxl2b,Acss2,Plod2,Cln3,Ugdh,Erlin2,Cad,Lipg,Kyat1,Cbr4,Pycr2,Pkm,Dhrs9,Slc35d1,Glul,Osbpl6,Cbr1,Plod3,Uros,Mtap,Mlxipl
545	GOBP_TRNA_MODIFICATION	0.442423	0.895706	-0.272805	-1.00526	2431	82	Mettl8,Bcdin3d,Alkbh1,Tyw3,Cdkal1,Thg1l,Trdmt1,Trmt11,Nsun6,Trmt2b,Thumpd3,Osgep,Dus3l,Trit1,Ssb,Pus3,Mto1,Elp6,Trmt112,Mettl1,Ctu2,Thada,Trmt9b,Trmt1,Pus7,Dus2,Adat2,Thumpd1,Nsun2,Ctu1,Mtfmt,Tyw5,Trmt6,Mettl2
3913	GOBP_VITAMIN_D_RECEPTOR_SIGNALING_PATHWAY	0.44244	0.895706	-0.434949	-1.01591	2255	10	Mn1,Snai2,Kank2,Cyp27b1
1381	GOBP_SOMATIC_DIVERSIFICATION_OF_IMMUNOGLOBULINS	0.442666	0.895706	-0.28979	-1.0039	2377	59	Bcl6,Rif1,Ung,Samhd1,Msh6,Polb,Trp53bp1,Prkdc,Il27ra,Xrcc4,Tcf3,Slc15a4,Swap70,Msh3,Mlh1,Tnfsf13,Ctnnbl1,Rnf168,Lig4,Tnfsf4,Mad2l2
10261	DropViz_HC_Interneuron_Gad2_cluster-markers.csv	0.442836	0.895706	0.293369	1.0025	2079	47	Tac2,Npy,Syt6,Etl4,Ubash3b,Dner,Vip,Gad2,Dlx1,Rims3,Adra1b,Serpini1
1657	GOBP_NEGATIVE_REGULATION_OF_BMP_SIGNALING_PATHWAY	0.442903	0.895706	0.295213	1.00456	2074	46	Skil,Pparg,Ski,Ppm1a,Smad6,Chrdl1,Gdf3,Nbl1,Dlx1,Sorl1,Fstl3,Lemd3,Sfrp2,Vwc2,Wnt1
8500	HP_MATURITY_ONSET_DIABETES_OF_THE_YOUNG	0.442982	0.895706	-0.374443	-1.01114	2287	18	Plagl1,Gck,Blk,Abcc8,Dlk1
9564	HP_HIP_FLEXOR_WEAKNESS	0.443002	0.895706	0.403289	1.01527	2183	13	Chrna1,Flnc,Chrnb1,Rapsn,Chrnd,Scn4a
1401	GOBP_PROTEIN_NITROSYLATION	0.443018	0.895706	-0.416791	-1.01637	2242	12	Nos1,Atp2b4
5262	GOCC_CHROMOCENTER	0.443045	0.895706	-0.392957	-1.01202	2251	15	Cdca8,Mbd5,Sox30,Cbx5
5655	GOCC_LUMENAL_SIDE_OF_ENDOPLASMIC_RETICULUM_MEMBRANE	0.443098	0.895706	0.373253	1.00799	2156	17	Cd74,H2-M3,Sppl3,H2-Eb1,Calr,H2-Aa,H2-Ea
2860	GOBP_REGULATION_OF_ADENYLATE_CYCLASE_ACTIVITY	0.443291	0.895706	-0.331068	-1.00548	2305	31	Drd5,Npr3,Timp2,Drd2,Cacna1c,Grm3,Orai1
9981	HP_PAIN_IN_HEAD_AND_NECK_REGION	0.443353	0.895706	-0.337178	-1.01027	2300	29	Smo,Ovol2,Scn9a,Zeb1
10811	"Gemma_GSE8641_Rnf41_is_associated_with_anxiety_like_behavior,_major_depression_and_beta_carboline_induced_seizure_-_GPL339_StrainOrLine_A.J_Up"	0.443382	0.895706	-0.324792	-1.00496	2317	34	Acvr2a,Nrip3,Adam1a,Rpap1,Fbn1
10812	"Gemma_GSE8641_Rnf41_is_associated_with_anxiety_like_behavior,_major_depression_and_beta_carboline_induced_seizure_-_GPL340_StrainOrLine_A.J_Up"	0.443382	0.895706	-0.324792	-1.00496	2317	34	Acvr2a,Nrip3,Adam1a,Rpap1,Fbn1
6501	GOMF_INSULIN_RECEPTOR_SUBSTRATE_BINDING	0.443402	0.895706	0.432881	1.01222	2173	10	Insrr,Pik3r1
3146	GOBP_DEVELOPMENTAL_GROWTH	0.443423	0.895706	0.207163	1.00217	1590	560	Cpne9,Bdnf,Sema3a,Acvr1c,Sema3e,Sema7a,Nrn1l,Cdkn1a,Sema3c,Cpne5,Rtn4r,Emx1,Draxin,Twf2,Six1,Gsn,Rbpj,Zmiz1,Stk40,Mef2c,Cela1,Plxna1,Rgs4,Ulk2,Rnf157,Dusp9,Magi2,Rbp4,Bmp4,Fzd7,Islr2,Spry2,Dusp6,Mtpn,G6pdx,Adm,Basp1,Fstl4,Chrna1,Plac8,Large1,Nppc,Mapk11,Gdf15,Epha7,Smad3,Etnk2,Fgf1,Prl,Pou4f2,Plcb1,Tnr,Sh3gl2,Ptpn12,Mymk,Myog,Pou3f2,Gins1,Sema4c,Lpar3,Fgf2,Lhx1,Cd9,Gata4,Hesx1,Llph,Mfsd2a,Wnt10b,Mael,Mesp1,Shank1,Cdk5r1,Apoa5,Esr1,Cpne1,Ptgfrn,Sox9,Phlda2,Socs2,Eif4g2,Syt1,Rgs2,Rspo2,Tmem108,Bmp10,Hsp90aa1,Ppp3cb,Sema4a,Akirin1,Stat5a,Sall4,Stat5b,Slc9a6,Ddr1,Ppp1r13l,Pim1,Ddr2,Bcl9,App
3498	GOBP_POSITIVE_REGULATION_OF_NITRIC_OXIDE_SYNTHASE_BIOSYNTHETIC_PROCESS	0.443439	0.895706	-0.392842	-1.01172	2253	15	Il33,Nampt,Ifng,Kdr
836	GOBP_SYNAPSE_ASSEMBLY	0.443505	0.895706	0.237123	1.00228	1887	161	Bdnf,Syndig1,Drd1,Ache,Gja10,Pcdhb3,Six1,Mef2c,Clstn1,Gabrg2,Cdh9,Amigo3,Adgrb1,Fbxo45,Epha7,Ephb1,Ntrk1,Dner,Sdk2,Ephb3,Gpc6,Pcdhb21,Nlgn2,Pcdhb5,Lrrc4b,Shank1,Gabra1,Lrrtm2,Ube2v2,Sdk1,Sema4a
6369	GOMF_L_ASCORBIC_ACID_BINDING	0.443514	0.895706	-0.366232	-1.01025	2276	20	P4ha2,P4ha3,Phyh,Ogfod3,Plod2,P4ha1,Egln2,Plod3
6853	HP_MICROGLOSSIA	0.443514	0.895706	-0.380689	-1.01054	2276	17	Smo,Gli3
2470	GOBP_PHOTORECEPTOR_CELL_DEVELOPMENT	0.443538	0.895706	-0.313228	-1.0052	2336	40	Cdhr1,Dio3,Nrl,Crb1,Ahi1,Rorb
8240	HP_INCREASED_CIRCULATING_IGA_LEVEL	0.443732	0.895706	0.347192	1.00445	2144	22	Rasgrp1,Was
6380	GOMF_UBIQUITIN_CONJUGATING_ENZYME_BINDING	0.44375	0.895706	0.321659	1.00746	2129	31	Rnf19b,Rnf144a,Trim72,Arih1,Siah1a,Rnf217,Siah2,Rnf180,Marchf7,Dcun1d1,Dcun1d3
1174	GOBP_REGULATION_OF_CELL_MORPHOGENESIS_INVOLVED_IN_DIFFERENTIATION	0.443775	0.895706	0.262303	1.00518	1988	87	Mpl,Olfm4,Meltf,S100a10,Rcc2,Lrp8,Prex1,Cul7,Epha4,Lims2,Ptk2,Dock5,Fbxo31,Triobp
8996	HP_APLASIA_HYPOPLASIA_OF_THE_PUBIC_BONE	0.443813	0.895706	0.402963	1.01445	2187	13	Col11a2,Cul7,Matn3,Nsd2
3196	GOBP_TISSUE_REMODELING	0.443919	0.895754	-0.247863	-1.00464	2532	153	Jag1,Rspo3,Igfbp5,Cartpt,Il6,Acvr2b,Agt,Wnt16,Fgf10,Chd7,Crb1,Pdk4,S1pr1,Adam8,Ager,Gja1,Car2,Lgr4,Dll4,Cspg4,P3h4,Fgf8,Gpr137b
4470	GOBP_POSITIVE_REGULATION_OF_BIOMINERALIZATION	0.444159	0.895895	0.295765	1.00015	2075	45	Acvr1,Tgfb3,Cebpb,Fbln7,Mef2c,Bmp4,Smad3,Wnt10b,Isg15,Atp2b1
5231	GOCC_CYTOPLASMIC_DYNEIN_COMPLEX	0.444192	0.895895	0.361741	1.00758	2152	19	Dynlrb2,Dynlt3,Dync1li1,Nudcd3,Dync2i1,Dctn4,Snx4
2574	GOBP_POSITIVE_REGULATION_OF_POTASSIUM_ION_TRANSPORT	0.444233	0.895895	0.309814	1.00582	2102	37	Drd1,Lrrc55,Kcnq1,Gal,Atp1b3,Lrrc26,Atp1b1,Stk39,Kcnh2,Galr2,Lrrc52
4657	GOBP_NEGATIVE_REGULATION_OF_OXIDATIVE_STRESS_INDUCED_INTRINSIC_APOPTOTIC_SIGNALING_PATHWAY	0.444423	0.896078	-0.368801	-1.00718	2290	19	Park7,Nono,Sirt1,Hif1a,Nme5,Prkn,Htra2,Nfe2l2,Pink1
8745	HP_MOTOR_AXONAL_NEUROPATHY	0.444487	0.896078	-0.353674	-1.01066	2297	23	Kcnk9,Gan,Hint1,Hnrnpa2b1,Morc2a,Pex10
10654	SMID_BREAST_CANCER_RELAPSE_IN_BRAIN_UP	0.444637	0.896214	-0.330752	-1.00452	2312	31	Rarres1,Impa2,St8sia1,Folr1,Tnfrsf21,Egfr,Egfl6,Prkx,Wwtr1,Cp
1543	GOBP_CEREBRAL_CORTEX_NEURON_DIFFERENTIATION	0.444811	0.896274	-0.368686	-1.00687	2292	19	D16Ertd472e,Ascl1,Nr2e1,Drd2
2767	GOBP_CELLULAR_EXTRAVASATION	0.444855	0.896274	-0.287012	-1.00516	2407	62	Il1r1,Cxcl12,Itga4,St3gal4,Adam8,Itga1,Ager
10127	HP_CLUBBING_OF_FINGERS	0.444981	0.896274	-0.350278	-1.01001	2304	24	Dsp,Sftpc
986	GOBP_PYRIMIDINE_RIBONUCLEOSIDE_TRIPHOSPHATE_BIOSYNTHETIC_PROCESS	0.444993	0.896274	-0.416261	-1.01508	2252	12	Nme2,Nme3,Cad,Nme4,Nme5,Uck1,Ctps2
916	GOBP_GLIAL_CELL_MIGRATION	0.445084	0.896293	0.297881	1.00363	2086	44	Cdk5r2,Zmiz1,Lrp8,Ccl12,Cx3cl1,Epha4,Cd9,Cdk5r1,P2ry12,Dab2ip,Tspo
963	GOBP_PURINE_NUCLEOSIDE_MONOPHOSPHATE_BIOSYNTHETIC_PROCESS	0.445393	0.896427	-0.368635	-1.00673	2295	19	Lhpp,Adsl,Pfas,Dguok,Adk
4975	GOBP_REGULATION_OF_STEM_CELL_POPULATION_MAINTENANCE	0.445422	0.896427	-0.340222	-1.00735	2329	27	Smo,Trp63
9171	HP_NEOPLASM_OF_THE_SKELETAL_SYSTEM	0.445494	0.896427	-0.275463	-1.00401	2451	77	Rps15a,Chek2,Tsr2,Gli3,Ifng,Samhd1,Rpl18,Msh6,B3galt6,Lmx1b,Phf21a,Rpl31,Gnas,Mtap,Adar,Rpl11,Mlh1,Mlh3,Apc,Fgfr3,Bmpr1a,Pth1r,Rps7,Ext1,Idh2,Trex1,Trps1,Akt1
8223	HP_BREAST_HYPOPLASIA	0.445539	0.896427	-0.310087	-1.00373	2351	42	Tacr3,Ndnf,Prokr2,Chd7,Flrt3,Trp63,Efnb1,Dcc,Fgf8,Il17rd,Nsmf,Gnrh1
3572	GOBP_FATTY_ACID_HOMEOSTASIS	0.445603	0.896427	-0.392338	-1.01042	2264	15	Sirt1,Apoe,Dgat2,Mlxipl,Prkaa1,Adora1,Dgat1
1160	GOBP_REGULATION_OF_PROTEIN_KINASE_A_SIGNALING	0.445801	0.896427	0.346743	1.00315	2154	22	Prkar1b,Adipoq,Tcim,Spatc1l
4125	GOBP_METANEPHRIC_GLOMERULUS_DEVELOPMENT	0.445822	0.896427	0.384641	1.00543	2192	15	Adipoq,Cd34,Lhx1,Tcf21
3512	GOBP_PIGMENT_GRANULE_LOCALIZATION	0.445856	0.896427	0.333984	1.00648	2140	26	Bloc1s6,Myo7a,Cdh3,Bloc1s3,Mlph,Shroom2,Rab11a,Vps33b,Gpr143,Rab11b,Bbs5,Rab27b,Vps33a
1342	GOBP_DETECTION_OF_TEMPERATURE_STIMULUS	0.445886	0.896427	-0.373695	-1.00912	2302	18	Ngfr,Cxcl12,Lxn,Trpm3,Nr2f6,Cxcr4
6361	GOMF_POTASSIUM_ION_BINDING	0.446356	0.897029	0.418411	1.00991	2204	11	Atp1a1,Kcnj11,Pklr,Drg1
1675	GOBP_POSITIVE_REGULATION_OF_NUCLEOTIDE_BIOSYNTHETIC_PROCESS	0.446422	0.897029	-0.385541	-1.00682	2282	16	Nos1,Ppara
7562	HP_TRICUSPID_VALVE_PROLAPSE	0.446573	0.897029	-0.415507	-1.01324	2260	12	Col5a1,Pcgf2,Fbn1
10671	KIM_ALL_DISORDERS_CALB1_CORR_DN	0.446592	0.897029	0.325715	1.00416	2148	29	S100a4,Ccin,Nr5a1,Tm4sf5,Slc16a6
8613	HP_SHORT_MIDDLE_PHALANX_OF_FINGER	0.446841	0.897029	-0.321172	-1.00724	2340	36	Igf2,Kmt2a,Slc26a2,Vac14,Gja1,Bmp2,Tfap2b,Runx2,Puf60,Wnt5a,Intu,Fgfr3
6265	GOMF_SODIUM_CHANNEL_REGULATOR_ACTIVITY	0.446845	0.897029	-0.322972	-1.00641	2336	35	Cav3,Nos1,Fxyd6,Commd1,Atp2b4,Prss8
1812	GOBP_NEGATIVE_REGULATION_OF_TOR_SIGNALING	0.446893	0.897029	-0.314748	-1.00395	2351	39	Ddit4,Itfg2,Castor2,Sesn3,Atm,Sh3bp4,Sirt1,Mtm1,Hif1a
497	GOBP_RNA_DEPENDENT_DNA_BIOSYNTHETIC_PROCESS	0.446906	0.897029	-0.28412	-1.00579	2440	65	Pkib,Mapk3,Map3k4,Wrap53,Rpa1,Cct5,Atm,Map2k7,Gnl3l,Hnrnpc,Exosc10,Telo2,Nek7
7625	HP_FOOT_OLIGODACTYLY	0.44695	0.897029	-0.433213	-1.01185	2278	10	Gli3,Lrp4,Dll4,Wnt7a,Apc
7725	HP_ESOPHAGEAL_STRICTURE	0.447166	0.897029	-0.415404	-1.01299	2263	12	Lama3,Fermt1
3212	GOBP_HOMEOSTASIS_OF_NUMBER_OF_CELLS_WITHIN_A_TISSUE	0.447297	0.897029	-0.349696	-1.00834	2316	24	Smo
1830	GOBP_POSITIVE_REGULATION_OF_RESPONSE_TO_EXTERNAL_STIMULUS	0.447425	0.897029	0.211828	1.00081	1650	426	Cd1d1,Rasgrp1,Ccn4,Ptgs2,Osmr,Coch,Muc20,Cebpb,Npy,Apoh,Tlr9,Lpar1,Pla2g3,Tnfsf11,Pla2g5,Ffar3,Cd74,Cgas,Prkca,Ccr4,Cxcl10,Creb3l3,Zfp580,Tbk1,Cx3cl1,Cmklr1,Tomm70a,H2-M3,Kras,Smad3,Tlr8,Ly96,Ddx60,Serpinf2,Clnk,Fkbp1b,Fgf2,Nlrc5,Ifnb1,Klk7,Tyrobp,Tlr7,Ptk2,Cd28,Osm,Akirin2,Thbd,Tab3,Polr3c,Lilra5,P2ry12,Hsp90aa1,Clec4e,Cyba,Ube2k,Il34,Akirin1,Lta,Cebpa,Stat5b,Stk39,Mapk13,App,Relb,Gprc5b,Cdh13,Pgc,Ereg,Ccr6,Cd209e,Pycard,Hmgb2,Tmem102,Hck,Pak2,Tnfrsf1a,Mgst2,Plg,Hspb1,Ccr7,Psmc6,Fadd,Lrrk2,Dhx58,Calr,Psma8
7877	HP_DROWSINESS	0.447479	0.897029	0.316683	1.00465	2129	33	Pdha1,Ucp2,Kif1a,Chrna1,Hcrt,Hnf1a,Chrnb1,Hnf4a,Cacna1a,Pigg,Kcnj11,Rapsn
4940	GOBP_POSITIVE_REGULATION_OF_MEMBRANE_PERMEABILITY	0.447482	0.897029	0.280301	0.999148	2078	58	Casp8,Ppp3r1,E2f1,Bok,Tfdp2,Tmem14a,Hip1r,Hspa1a,Ywhaz,Tmem102,Ywhag,Slc9a1,Atf2,Sfn,Gsk3b
8443	HP_GASTROINTESTINAL_INFLAMMATION	0.447568	0.897029	0.261983	1.00395	2005	87	Rasgrp1,Tgfb3,Was,Mefv,Stxbp1,Gpr35,Il10rb,Mst1,Smad3,Arpc1b,Slc9a3,Mmp1a,Mmel1,Carmil2,Ciita
4603	GOBP_GLYCOSYL_COMPOUND_BIOSYNTHETIC_PROCESS	0.44759	0.897029	-0.323819	-1.00195	2339	34	Upp1,Nme2,Nt5e,Umps,Nme3,Dtymk,Adk,Cad,Nme4,Nme5,Mtap
2635	GOBP_REGULATION_OF_PHOSPHATIDYLINOSITOL_3_KINASE_ACTIVITY	0.44765	0.897029	0.285946	0.997652	2094	52	Cish,Epha8,Pik3r6,Pik3r5,Socs1,Pik3r2,Pik3r1,Fgf2,Ptk2,Socs3,Socs2,P2ry12,Dab2ip,Rubcn,Ccr7
9584	HP_REDUCED_EJECTION_FRACTION	0.447685	0.897029	0.431458	1.0089	2194	10	Dysf
3374	GOBP_POSITIVE_REGULATION_OF_MUSCLE_CELL_DIFFERENTIATION	0.447738	0.897029	0.273768	0.998764	2038	66	Mylk3,Olfm2,Mef2c,Cyp26b1,Bmp4,Myocd,Mapk11,Myog,Lmod3,Mapk12,Shox2,Mesp1,Niban2,Bmp10,Eng
2303	GOBP_ENTEROENDOCRINE_CELL_DIFFERENTIATION	0.448037	0.89741	-0.344774	-1.00379	2327	25	Smo,Dll1,Rfx3
7917	HP_POSITIVE_ROMBERG_SIGN	0.448262	0.89741	0.39275	1.0098	2204	14	Pld3,Knstrn,Mttp
10075	HP_CHRONIC_HEPATIC_FAILURE	0.448262	0.89741	0.392776	1.00987	2204	14	Gpr35,Mst1,Hfe,Sp110,Rpgrip1l
1817	GOBP_MITOCHONDRIAL_DNA_METABOLIC_PROCESS	0.448541	0.89741	-0.405753	-1.0102	2274	13	Primpol,Stox1,Parp1,Polg2,Mpv17
945	GOBP_SERINE_FAMILY_AMINO_ACID_BIOSYNTHETIC_PROCESS	0.448573	0.89741	-0.385106	-1.00568	2293	16	Cth,Cbs,Phgdh
3647	GOBP_REGULATION_OF_RESPONSE_TO_INTERFERON_GAMMA	0.448606	0.89741	0.336111	1.00463	2155	25	Pparg,Socs1,Nlrc5,Socs3
7574	HP_ANNULAR_PANCREAS	0.448751	0.89741	-0.391397	-1.008	2280	15	Gabrd,Rarb,Stra6
2048	GOBP_CHOLESTEROL_EFFLUX	0.448866	0.89741	0.294988	0.997527	2097	45	Zdhhc8,Adipoq,Soat2,Apoa5,Egf,Stx12,Pla2g10,Abca3
3002	GOBP_ALPHA_BETA_T_CELL_DIFFERENTIATION	0.449013	0.89741	-0.265072	-1.00186	2478	96	Bcl6,Il6,Zap70,Zbtb16,Gli3,Malt1,Il6ra,Ifng,Cd83,Ccl19,Nfkbiz,Rora,Rorc
559	GOBP_PROTEIN_DEPHOSPHORYLATION	0.449016	0.89741	0.219238	1.00021	1756	295	Dusp14,Dusp5,Arpp19,Lgals3,Ptp4a1,Ppp3r1,Acp4,Ptpn5,Lmtk2,Dusp9,Magi2,Fkbp1a,Ppp2r2b,Rock2,Slc39a10,Dusp6,Ppp3r2,Ptpn3,Ptprn,Ppm1a,Ppp1r1a,Ppp1r37,Sbf1,Ppp6c,Ubash3b,Ptpn12,Tpte,Fkbp1b,Dusp2,Ptprc,Dusp7,Ppp1r10,Styxl1,Sppl3,Rcan1,Ppp1r36,Mtmr2,Ppp1r3e,Rpap2,Ppp1r3b,Eya4,Ppp3cb,Dusp28,Cttnbp2nl,Smpd1
5957	GOMF_WATER_TRANSMEMBRANE_TRANSPORTER_ACTIVITY	0.449087	0.89741	0.401278	1.01021	2213	13	Aqp6,Aqp1,Aqp3,Slc14a1,Aqp2
3388	GOBP_CARTILAGE_DEVELOPMENT	0.449134	0.89741	0.233652	1.00034	1893	175	Ccn4,Rflnb,Sulf1,Timp1,Bgn,Col11a1,Mef2c,Tgfbi,Cnmd,Bmp4,Satb2,Bmp3,Lnpk,Hoxb3,Nppc,Uncx,Col11a2,Mef2d,Smad3,Gdf2,Loxl2,Fgf2,Shox2,Wnt10b,Rflna,Hand2,Adamts12,Sox9,Rspo2,Bmp10,Ltbp3,Mgp,Trpv4,Matn3,Sulf2,Bmp5,Chadl,Col27a1,Ecm1,Anxa6,Chrdl2,Sfrp2,Fgf4,Msx1,Runx1,Six2,Nfib,Bpnt2,Comp,Cytl1,Hand1,Fgf6,Cer1,Tgfb1
3769	GOBP_REGULATION_OF_WOUND_HEALING	0.449176	0.89741	0.247143	0.997225	1961	119	Ccn4,Reg3b,Apoh,Clec7a,Duox2,Klkb1,Duox1,Foxa2,Smad3,Cldn3,Ubash3b,Serpinf2,Cd34,Fgf2,Cd9,Wfdc1,Serping1,Ptk2,Cask,C1qtnf1,Thbd,Plaur,Gp1ba,Tnfrsf12a,Slc12a2,Plg,F2r,Reg3g,Alox5,F12,Nos3
6172	GOMF_NUCLEOTIDE_RECEPTOR_ACTIVITY	0.449245	0.89741	0.365881	1.00309	2172	18	P2rx6,P2ry14,P2ry12,Gpr87,P2ry4,Ptafr,P2ry10,P2rx2,P2ry13,P2rx3
7709	HP_CONSTIPATION	0.449354	0.89741	-0.227211	-0.999998	2745	305	Trhr,Smo,Magel2,Scnn1a,Kmt2a,Dact1,Nr4a2,Prokr2,Lama3,Cacna1s,Gabrd,Edn3,Ascl1,Dll1,Col5a1,Unc80,Malt1,Kit,Alpl,Camta1,Thra,Pcgf2,Mbd5,Gas1,Med12l,Vps13c,Braf,Pdgfra,Msh6,Coq2,Rfc2,Scn9a,Park7,Rora,Fgf8,Sncaip,Krt5,Pigv,Sdhc,Foxg1,Cdon,Mlycd,Pigs,Lmx1b,Nalcn,Nrxn1,Sox2,Stag2,Spop,Arid2,Cdkn2c,Mlxipl,Ep300,Prkn,Med12,Med13,Sik3,Sdha,Mlh1,Mlh3,Htra2,Apc,Nab2,Ngly1,Limk1,Zic2,Star,Camk2b,Ppm1d,Actg2,Fdft1,Rrm2b,Ednrb,Bmpr1a,Polg2,Tpo,Mecp2,Pink1
6173	GOMF_PEPTIDASE_ACTIVATOR_ACTIVITY	0.449743	0.89741	-0.314255	-1.00238	2366	39	Fbln1,Psme1,Casp1,Nlrc4,Atp2a3,Nod1,Aph1b,Rack1
8348	HP_CALF_MUSCLE_PSEUDOHYPERTROPHY	0.449941	0.89741	-0.384793	-1.00487	2300	16	Cav3
2768	GOBP_MEIOTIC_CHROMOSOME_SEGREGATION	0.449978	0.89741	0.26652	0.997606	2014	76	4930447C04Rik,Fancd2,Slx4,Stag3,Rec8,Ndc1,Mos,Cenpx,Tex15,Top2a,Mael,Sycp1,Trip13,Top2b,Espl1,Rad51c,Eme1,Brip1
3755	GOBP_NEGATIVE_REGULATION_OF_DENDRITIC_SPINE_DEVELOPMENT	0.45	0.89741	0.41705	1.00663	2222	11	Plk2,Fstl4
8239	HP_ABNORMALITY_OF_THE_COAGULATION_CASCADE	0.450107	0.89741	-0.257466	-1.00088	2516	115	Ryr1,Zbtb16,Fgg,Cacna1s,Nbeal2,Slc30a10,Nabp1,Pml,Rint1,Nlrc4,Serpinc1,Braf,Mcfd2,Pgm1,Slc4a1,Serac1
7282	HP_MULTIPLE_LIPOMAS	0.450125	0.89741	0.324312	0.999839	2165	29	Cdkn1a,Ccl12,Kras,Spred1
2404	GOBP_EPITHELIAL_FLUID_TRANSPORT	0.450284	0.89741	-0.431662	-1.00823	2295	10	Itpr1,Cftr
5102	GOBP_POSITIVE_REGULATION_OF_CYSTEINE_TYPE_ENDOPEPTIDASE_ACTIVITY_INVOLVED_IN_APOPTOTIC_SIGNALING_PATHWAY	0.450337	0.89741	0.430362	1.00633	2207	10	Gsn,Casp8,Smad3
5884	GOMF_PROTEIN_SERINE_THREONINE_PHOSPHATASE_INHIBITOR_ACTIVITY	0.450337	0.89741	0.430377	1.00637	2207	10	Ppp1r1a
9063	HP_ABNORMAL_MIDDLE_PHALANX_MORPHOLOGY_OF_THE_HAND	0.450337	0.89741	-0.29972	-1.00411	2402	49	Igf2,Kmt2a,Fgf10,Slc26a2,Vac14,Gja1,Chsy1,Bmp2,Tfap2b,Runx2,Puf60,Nog,Wnt5a
8518	HP_PERIPHERAL_PULMONARY_ARTERY_STENOSIS	0.450371	0.89741	-0.360073	-1.00598	2304	21	Jag1,Ccnq,Rfc2,Notch2,Mlxipl
4601	GOBP_GLYCOSYL_COMPOUND_METABOLIC_PROCESS	0.450635	0.89741	-0.261998	-1.00386	2482	105	Dpyd,Upp1,Ak4,Prps1,Gba2,Nme2,Nt5e,Gmpr2,Dguok,Oard1,Umps,Nt5c1a,Nme3,Dtymk,Adk,Nt5c2,Cad,Nme4,Cbr4,Gtpbp1,Nme5,Xdh,Mtap
8171	HP_SHORT_LONG_BONE	0.450645	0.89741	-0.245159	-1.00493	2583	167	Fat4,Jag1,Zbtb16,Fgf10,Lifr,Chd7,Adamtsl2,Gli3,Slc26a2,Ccnq,Evc2,Lrp4,Fbn1,Ripk4,Chsy1,Hint1,Ift122,Phyh,B3galt6,Nadsyn1,B3glct,Agps,Dlk1,Fzd2,Wnt7a,Pigs,Fance,Slc35d1,Ghr,Gnas,Puf60,Met,Fanca,Nog,Polr3a,Sil1,Apc,Fancl,Alg12,Flnb,Intu,Pex7,Fgfr3,Atr,Trip11,Donson,Rspry1,Ercc4,Pth1r,Fanci,Xylt1,Smad4,Ext1,Fancm,Evc,Mad2l2,Gnpat,Brca2,Dhodh
10493	Andrus_2012_WistarMoreImmobileRats_Downregulated_HC	0.450658	0.89741	0.23544	0.999868	1917	165	Igfbpl1,Ptgs2,Gadd45a,Prlr,Cdk5r2,Lyz1,Pla2g5,Rbp4,Ifit2,Ttr,Cdr2,Kcnip1,Slc4a5,Gls,Gabbr2,P2ry14,Tmed7,Ranbp6,Zdhhc5,Aqp1,Inmt,Mgp,Rhoa,Thy1,Chaf1b,Cebpa,Slc31a1,Pcolce,Ace,Crlf2
6584	GOMF_HORMONE_RECEPTOR_BINDING	0.450689	0.89741	-0.246606	-1.00267	2581	156	Cck,Flt3,Prox1,Nr4a2,Ctbp2,Rarb,Ghrh,Trip4,Prmt2,Pagr1a,Ncoa1,Strn,Crh,Trip6,Tacc2,Park7,Rxra,Pkn1,Sirt1,Rerg,Dnaaf4,Znhit3,Parp1,Gnrh1,Arid5a,Hif1a,Rarg,Gnas,Trerf1,Gh,Ep300,Isl1
6047	GOMF_ACETYLGLUCOSAMINYLTRANSFERASE_ACTIVITY	0.450712	0.89741	-0.299615	-1.00376	2404	49	B3galt5,B3galt2,Mgat5b,B3gnt6,Mgat5,B3glct,Extl2,B3gnt2,Pigq,Hexa,Rfng,Pigh,Mgat4a,B3gnt7,Ext1,Mfng,Gcnt3
3497	GOBP_NITRIC_OXIDE_SYNTHASE_BIOSYNTHETIC_PROCESS	0.450726	0.89741	-0.372526	-1.00596	2327	18	Il33,Nampt,Ifng,Kdr
7684	HP_LEUKOCYTOSIS	0.450767	0.89741	0.25342	0.999103	2027	103	Rasgrp1,Mpl,Lacc1,Ticam1,Rara,Mefv,G6pdx,Cd3e,Tbk1,Lpin2,Kras,Zfp341,Arpc1b,Itgb2,Extl3,Cask,Unc93b1,Rbm8a,Sall4,Stat5b,Elane,Hyou1,Tnfrsf1a,Rag1
2878	GOBP_POSITIVE_REGULATION_OF_GLYCOLYTIC_PROCESS	0.450772	0.89741	-0.348667	-1.00537	2334	24	Slc4a4,Ifng,Zbtb20,Pfkfb4,Hif1a,Mlxipl,Arnt,Prkaa1,Pfkfb1
7827	HP_ABSENT_EYEBROW	0.450794	0.89741	0.36026	1.00345	2184	19	Fras1,Cdh3,Kras,Lmna,Ube3b
10069	HP_METRORRHAGIA	0.451115	0.89741	-0.384296	-1.00357	2306	16	Zbtb16,Nabp1,Pml
4542	GOBP_REGULATION_OF_POTASSIUM_ION_TRANSMEMBRANE_TRANSPORTER_ACTIVITY	0.451165	0.89741	0.290885	0.996921	2110	48	Lrrc55,Kcns2,Gal,Kcnab1,Atp1b3,Kcne4,Vamp2,Lrrc26,Atp1b1,Stk39,Neto2,Galr2,Lrrc52,Cab39,Casq2,Ank3
4867	GOBP_REGULATION_OF_PROTEIN_LOCALIZATION_TO_CELL_PERIPHERY	0.451296	0.89741	-0.257436	-1.00337	2524	117	Nkd2,Ramp3,Stac,Gpc4,Ifng,Atp2b4,Cnst,Sorbs1,Plk1,Pkdcc,Ar,Cib1,Epb41l2,Csrp3,Ppp1r9b,Dab2,Rack1,Gper1,Cln3,Arhgef16,Epb41,Hras,Tmbim1,Mrap2,Sapcd2,Numa1,Csk,Agr2,Stac3,Egfr,Wnk3,Ppfia1,Picalm,Pls1
3101	GOBP_NEGATIVE_REGULATION_OF_RECEPTOR_MEDIATED_ENDOCYTOSIS	0.451311	0.89741	0.335584	1.00306	2168	25	Ankrd13b,Adipoq,Mtmr2,Lrrtm2,Itgav,Rin3,Lrpap1
1492	GOBP_HEMOGLOBIN_METABOLIC_PROCESS	0.451311	0.89741	0.383372	1.00211	2219	15	Inhba,Cat,Alas2,Ldb1
6257	GOMF_ACTIVIN_ACTIVATED_RECEPTOR_ACTIVITY	0.451356	0.89741	0.430031	1.00556	2212	10	Acvr1c,Acvr1
3916	GOBP_MITOCHONDRION_MORPHOGENESIS	0.4515	0.89741	-0.372227	-1.00516	2331	18	Slirp,Mtm1,Nubpl,Fez1,Polg2,Poldip2,Pnpt1
6001	GOMF_ALCOHOL_DEHYDROGENASE_NADPPLUS_ACTIVITY	0.45152	0.89741	0.371201	1.00245	2197	17	Akr1c18,Rdh14,Akr1c21,Akr1b8,Dhrs13
146	GOBP_EPITHELIAL_TO_MESENCHYMAL_TRANSITION	0.451664	0.89741	-0.248815	-0.999182	2578	141	Twist1,Tgfb2,Jag1,Il6,Hey2,Dlg5,Wnt16,Tiam1,Trim62,Snai2,Axin2,Ovol2,Usf3,Wnt11,Pdpn,Bmp2,Rgcc,Fgf8,Olfm1,Dab2,Loxl3,Il17rd,Fermt2
5176	GOCC_ADA2_GCN5_ADA3_TRANSCRIPTION_ACTIVATOR_COMPLEX	0.451724	0.89741	0.400388	1.00797	2226	13	Sgf29,Mbip,Hcfc1,Kat14,Pole3,Kat2a,Kat2b,Zzz3
9471	HP_OROMANDIBULAR_DYSTONIA	0.451724	0.89741	0.400244	1.00761	2226	13	Ano3,Thap1,Sigmar1,1600014C10Rik,Slc39a14,Vps13a,Kmt2b,Pank2
247	GOBP_NATURAL_KILLER_CELL_ACTIVATION_INVOLVED_IN_IMMUNE_RESPONSE	0.451798	0.89741	-0.421726	-1.00549	2286	11	Rab27a
6973	HP_UNDERDEVELOPED_NASAL_ALAE	0.451853	0.89741	-0.274451	-1.00032	2486	77	Twist1,Myh3,Edn3,Prps1,Trp63,Asxl3,Frem2,Cwc27,Gja1,Ripk4
8651	HP_PREMATURE_LOSS_OF_PRIMARY_TEETH	0.452032	0.897544	0.359633	1.0017	2190	19	Wnt10a,Col3a1,Tnfsf11
2933	GOBP_CAMP_METABOLIC_PROCESS	0.452084	0.897544	-0.363834	-1.00364	2320	20	Pde7b,Adcy8,Adcy1,Adcy3,Adcy6,Pde8b
1344	GOBP_VESICLE_ORGANIZATION	0.452223	0.897624	0.217322	0.999971	1769	317	S100a10,Dysf,Napa,Pla2g3,Ankrd28,Pla2g5,Unc13b,Sphk1,Stx1a,Stxbp1,Stx7,Ctsz,Ptprn,Bloc1s6,Myo7a,Ppp6c,Bloc1s3,Vamp2,Zpbp,Myo18a,Rilp,Chmp2b,Tbc1d4,Cd34,Vps37b,Chmp1b,Pmel,Hgs,Rab20,Pheta1,Rab8a,Zdhhc2,Snx11,Snap29,Arfgef2,Syt1,Sar1a,Rab8b,Shroom2,Stx12,Rab1b,Arfgap3,Bet1,Mvb12a,Stam,Tmem175,Anxa2,Cul3,Ppp6r1,Sec31a,Vti1b,Sdc1,Hook3,F2r,Stx6,Vamp3,Calr,Trappc6a,Rab11a,Uso1,Scarb2,Snap91,Vti1a,Rab34,Stx1b,Vamp1,Vapa,Sec24b,Vps33b,Stx11,Vps36,Prrt2,Zfp385a,Golph3l,Washc4,Golph3,Rnf26,Tbpl1,F8,Gpr143,Trappc4,Lman1,Tsg101,Srpx,Ap2m1,Cav1,Chmp3,Sec23a,Tmed2,Snx33,Dlg4,Vps4b,Pdcd6,Pikfyve,Rab32,Rab5b,Tmf1,Sqstm1,Vps37c,Eps15,Syt9,Vps37a,Dnm2,Snx3,Cnih2,Slc2a4,Snapin,Csnk1d,Syt7,F2rl3,Sec24a,Rab3a,Chmp4b,Trappc6b,Vta1,Vps39,Arf1,Pip4k2b
3772	GOBP_REGULATION_OF_CELL_GROWTH_INVOLVED_IN_CARDIAC_MUSCLE_CELL_DEVELOPMENT	0.452288	0.897624	-0.383978	-1.00274	2312	16	Cav3,Ppara,Pak1
9051	HP_MATERNAL_DIABETES	0.45239	0.897657	-0.321539	-1.00195	2365	35	Plagl1,Prokr2,Dll1,Gas1,Gja1,Abcc8,Fgf8,Cdon
3351	GOBP_REGULATION_OF_SMALL_GTPASE_MEDIATED_SIGNAL_TRANSDUCTION	0.452672	0.897657	0.218526	0.999461	1778	299	Rasgrp1,Stard8,Arhgdig,A2m,Rtn4r,Racgap1,Arhgap42,Col3a1,Cavin4,Chn2,Arhgap23,Arhgap32,Lpar1,Trim67,Rhoq,Arhgef5,Arhgef26,Arap2,Arhgap12,Spry2,Arhgap44,Pik3r2,Iqsec1,Rasgef1a,Gpr35,Stambp,Prex1,Arhgef2,F2rl2,Arhgap45,Kras,Ntrk1,Rasa4,Iqsec3,Plekhg5,Stmn1,Ralgps1,Arhgap30,Epor,Arhgef11,Arhgap33,Arhgap1,Arfgef2,Erbin,Ogt,Myo9a,Dennd4b,Sipa1l1,Rasal3,Rhoa,Arap1,Gdi2,Arhgap10,Arhgap9,Rabl3,Dab2ip,Itga3,Rhof,Plekhg2,Ralbp1,Cul3,Rapgef1,Net1,Ophn1,F2r,Sgsm3,Rasa2,Synpo2l,Chn1
1275	GOBP_PHASIC_SMOOTH_MUSCLE_CONTRACTION	0.452716	0.897657	-0.359365	-1.004	2316	21	Edn3,Kit,Drd2,Tifab,Tacr2,Ptger3,Ghrl
8484	HP_TALIPES_VALGUS	0.452734	0.897657	0.391177	1.00576	2226	14	Scn1b,Gabrg2,Hcn1
1557	GOBP_METENCEPHALON_DEVELOPMENT	0.45282	0.897657	-0.26667	-1.0046	2504	94	Smo,Hap1,Cbln1,Prox1,Sstr1,Ascl1,Nanos1,Dll1,Grid2,Ncoa1,Pak1,Faim2,Rora,Coq8b,Sdf4,Wnt7a,Dab1,Foxc1
4695	GOBP_REGULATION_OF_RECEPTOR_LOCALIZATION_TO_SYNAPSE	0.452958	0.897657	0.370472	1.00048	2204	17	Arhgap44,Stx7,Tyrobp,Gpc6
4000	GOBP_CELLULAR_RESPONSE_TO_CAMP	0.453068	0.897657	0.288091	0.995564	2118	50	Penk,Kcnq1,Rap1b,Adipoq,Hcn1,Gpd1,Wnt10b,Aqp1,App,Ahr,Hcn2,Rapgef1
5196	GOCC_SECONDARY_LYSOSOME	0.453141	0.897657	0.382844	1.00073	2228	15	Pla2g5,Map1lc3a,Ncf1,Lrrk2,Ncf2,Ncf4,Sqstm1
10352	ZHONG_PFC_C2_UNKNOWN_NPC	0.453392	0.897657	-0.28047	-1.00346	2465	70	Cenpe,Ndst4,Mfap2,Cdca8,Plk1,Dnali1,Spag5,Cit,Dcxr,Psrc1,Phf19,Nde1,Arl6ip1
382	GOBP_POSITIVE_REGULATION_OF_SYSTEMIC_ARTERIAL_BLOOD_PRESSURE	0.453684	0.897657	-0.413254	-1.00774	2296	12	Nr2f2,Rarres2,Avpr1a,Adora1,Hsd11b2,Adra1a
504	GOBP_NUCLEOTIDE_EXCISION_REPAIR_PREINCISION_COMPLEX_STABILIZATION	0.453837	0.897657	-0.363507	-1.00273	2329	20	Ddb2,Rpa1,Chd1l,Parp1,Gtf2h4,Ercc2,Gtf2h3,Ercc4,Cul4a
741	GOBP_LYSOSOMAL_TRANSPORT	0.453879	0.897657	0.253144	0.998014	2041	103	Cacng3,Rnf157,Hgsnat,Cacng8,Rilp,Chmp2b,Clec16a,Trak2,Hgs,Tmem106b,Cacng2,Hspa1a,Sorl1,Mvb12a,Hook3,Lrrk2,Gcc2,Snx16,Scarb2,Epg5,Rab12,Gnptab,Vps35,Tsg101,Scyl2,Chmp3,Vps4b,Pcdhga3,Vps54,Snapin,Vps53,Vps39,Arf1,Nagpa,Vps33a,Vamp7,Bin1,Vps52,Lamp2,Rab7b,Psap,Dennd3,Hook1,Aktip,Ap1g1,Adrb2,Ncoa4,Tgfbrap1
2700	GOBP_CELLULAR_PROTEIN_CATABOLIC_PROCESS	0.453982	0.897657	0.203293	0.999929	1538	718	Klhl40,Dtl,Trib1,Ctsw,Rnf19b,Plk2,Otud7a,Znrf1,Wfs1,Prkcg,Casp8,Ndfip2,Ctsk,Brsk2,Trim67,Uchl1,Man1a,Cdc20,Ap2a1,Spata18,Tgfb1i1,Spsb1,Ctsz,Usp32,Trp53inp2,Fbxo45,Rnf213,Mylip,Sgtb,Ndfip1,Rnf144a,Rnf11,Mad2l1,Plk3,Cul7,Ddi1,Fbxo9,Mapk9,Usp12,Usp25,Fhit,Epha4,Trim72,Bag5,Trim2,Usp14,Cop1,Cblc,Vps37b,Usp13,Usp26,Ube2s,Ptk2,Fbxo48,Hfe,Wnt10b,Arih1,Smarcc1,Cyld,Caml,Adamts12,Isg15,Spsb4,Fbxo31,Hspa1a,Ubd,Ube3b,Fzr1,Tbx21,Rnf13,Fbxw7,Ogt,Egf,Tom1l1,F8a,Rmnd5b,Ubc,Fbxl15,Ube2v2,Hsp90aa1,Rad23b,Ube2k,Rnf148,Ube2h,Cebpa,Derl3,Usp2,Ide,Tmub1,Cacul1,Siah1a,Dab2ip,Amer1,Fbxo6,Rnf115,Mvb12a,Rnf166,Bag2,Spsb3,Fbxo27,Sel1l,Ctsb,Stam,Stt3b,Ube2r2,Glmn,Edem2,Rgn,Fbxo17,Ube2g1,Anxa2,Cul3,Rnf217,Ophn1,Ube3c,Usp47,Pdcl3,Usp22,Tlk2,Fem1c,Psmc6,Rnf186,Lrrk2,Nploc4,Enc1,Psma8,Usp34,Ube2a,Adrm1,Ercc8,Cpa2,Usp16,Rnf130,Ubqlnl,Ctsl,Ddit3,Os9,Nemf,Usp49,Vps36,Wnt1,Dnajc18,Mvb12b,Rmnd5a,Ttc3,Ube2d3,Gpx1,Ap2s1,Ubqln3,Gipc1,Rnf20,Rnf103,Cdc34,Cul2,Rab12,Siah2,Ubqln1,Gsk3b,Ube4a,Ap2a2,Csnk1a1,Hecw2,Fbxo11,Ecrg4,Ddb1,Vps35,Prickle1,Fbxl13,Spopl,Erlin1,Tsg101,Znrf4,Usp33,Rnf6,Ap2m1,Rnf5,Anapc1,Psmd8,Cav1,Itch,Usp31,Cln8,Edem3,Lgmn,Psmd4,Rnf180,Rnf139,Kctd6,Klhl15,Psmd13,Vps4b,Wac,Gid8,Trib3,Tmf1,Sqstm1,Snx5,Ube3a,Marchf7,Ubap1,Kctd5,Vps37c,Psmb9,Cul4b
7207	HP_NEONATAL_INSULIN_DEPENDENT_DIABETES_MELLITUS	0.454032	0.897657	-0.363419	-1.00249	2330	20	Plagl1,Gck,Blk,Abcc8
10050	HP_SPINAL_CORD_LESION	0.454198	0.897657	-0.335093	-0.999331	2374	28	Fbln1,Ccnq,Acy1,Notch2,Ccm2,Runx2,Tbx6,Ep300
328	GOBP_NEGATIVE_REGULATION_OF_CYTOKINE_PRODUCTION_INVOLVED_IN_IMMUNE_RESPONSE	0.454279	0.897657	-0.359085	-1.00322	2324	21	Tgfb2,Bcl6,Angpt1
10951	GeneWeaver_Czibere2011_GS137563_Differentially expressed genes between selected High Anxiety-related Behavior (HAB) and (Low Anxiety-related Behavior) LAB mice in all analyzed brain regions_Pval05	0.454375	0.897657	0.323613	1.00392	2180	30	Npy,Ttr,Pxk,Mbnl1,Hmgn3,Ctsb
984	GOBP_RIBONUCLEOSIDE_TRIPHOSPHATE_BIOSYNTHETIC_PROCESS	0.454392	0.897657	-0.30345	-0.998165	2420	45	Ak4,Ppara,Nme2,Dguok,Nme3,Parp1,Antkmt,Cad,Nme4,Pkm,Nme5,Slc25a13,Pink1,Uck1,Impdh2,Ctps2
6164	GOMF_C_ACYLTRANSFERASE_ACTIVITY	0.454422	0.897657	-0.377534	-1.00217	2332	17	Acaa2,Hadha,Scp2
6629	GOMF_PHOSPHATIDYLINOSITOL_4_PHOSPHATE_BINDING	0.454583	0.897657	0.337358	0.999592	2191	24	Arfip1,Gsdmd,Pla2g4a,Jph2,Dab2ip,Osbp,Golph3l,Golph3,Snx5,Lancl2,Snx3
1497	GOBP_DORSAL_SPINAL_CORD_DEVELOPMENT	0.454827	0.897657	0.364159	0.998366	2199	18	Lmo4,Draxin,Uncx,Lhx1,Gdf7
3117	GOBP_RETINOIC_ACID_RECEPTOR_SIGNALING_PATHWAY	0.454913	0.897657	-0.333893	-1.00043	2360	29	Ctbp2,Rarb,Rxrg,Pml,Dhrs3,Rxra,Klf2
2665	GOBP_REGULATION_OF_MULTI_ORGANISM_PROCESS	0.454948	0.897657	0.303955	0.998406	2155	39	Trib1,Prkca,Cx3cl1,Ly96,Plcb1,Vip,Prss37
5177	GOCC_TRANSCRIPTION_FACTOR_TFIIH_HOLO_COMPLEX	0.454959	0.897657	-0.420602	-1.00281	2302	11	Gtf2h4,Ercc2,Gtf2h3,Mms19
6929	HP_PROMINENT_SUPRAORBITAL_RIDGES	0.454965	0.897657	0.308533	0.996508	2166	36	Pparg,Pik3r1,Rps6ka3,Gria3,Fbxo31,Sp7,Ophn1,Phf8,Ube2a,Suz12,Phf6,Cav1,Flna,Sec23a
1282	GOBP_SKELETAL_MUSCLE_CELL_PROLIFERATION	0.454971	0.897657	0.381673	0.997672	2237	15	Six1,Ephb1,Myog,Paxbp1,Fgf2,Akirin1
9224	HP_EEG_WITH_MULTIFOCAL_SLOW_ACTIVITY	0.455007	0.897657	0.298324	0.996832	2148	42	Gabrg2,Hcn1,Stxbp1,Grin2a,Fgf12,Cacna1a,Ywhag,Cnksr2,Pars2,Pigyl,Syngap1,Grin2d,Nus1,Kcnb1,Kcna2,Eef1a2,Atp6v1a,Ntrk2,Gabrb2
712	GOBP_RESPONSE_TO_OSMOTIC_STRESS	0.455124	0.897657	-0.273807	-0.997973	2504	77	Capn3,Icosl,Tacr3,Sord,Xrcc6,Fmo1,Cldn1,Aqp9,Map2k7,Pkn1,Ptk2b,Cln3,Mylk,Map7,Pkd2,Egfr,Efhd1,Wnk3,Bdkrb2,Xrcc5,Sst,Micu1
2302	GOBP_NUCLEOTIDE_BINDING_DOMAIN_LEUCINE_RICH_REPEAT_CONTAINING_RECEPTOR_SIGNALING_PATHWAY	0.455155	0.897657	0.310719	0.997848	2171	35	Lacc1,Casp8,Cyld,Hspa1a,Tab3,Erbin,Ubc
2318	GOBP_CHONDROCYTE_PROLIFERATION	0.455179	0.897657	-0.371487	-1.00316	2350	18	Stc1,Ccn2,Ccn3,Fgfr3,Mmp14,Ext1
5660	GOCC_LUMENAL_SIDE_OF_MEMBRANE	0.455298	0.897657	0.340753	0.997339	2199	23	Cd74,H2-M3,Sppl3,H2-Eb1,Calr,H2-Aa,Aqp2,H2-Ea,Coa8
6635	GOMF_NADPLUS_BINDING	0.455375	0.897657	0.39915	1.00485	2244	13	Aldh1a3
9716	HP_TETRAPLEGIA_TETRAPARESIS	0.455385	0.897657	-0.284729	-0.997162	2464	62	Dpyd,Cacna1s,Prps1,Lrp4,Gja1,Nhlrc2,Cars2,Ndufs3,Hint1,Nadk2,Slc19a3,Slc25a10,Als2,Nexmif,Adar,Star,Nup62,Gabra3,Naxe,Txnrd2,Gad1,Tardbp,Atp1a2,Mrap,Kcnt1
939	GOBP_GLUTAMINE_FAMILY_AMINO_ACID_METABOLIC_PROCESS	0.455396	0.897657	-0.282118	-1.00078	2480	66	Nos1,Ass1,Asl,Prodh,Slc7a11,Atp2b4,Pfas,Asrgl1,Prodh2,Phgdh,Aldh5a1,Cln3,Fah,Cad,Fpgs,Pycr2,Glul
1269	GOBP_POSITIVE_REGULATION_OF_MUSCLE_HYPERTROPHY	0.455435	0.897657	0.332015	1.00054	2186	26	Prkca,Rock2,Mtpn,Mymk,Hand2,Bmp10,Slc9a1,Cdk9
8133	HP_RHEUMATOID_FACTOR_POSITIVE	0.455606	0.897657	0.375437	0.995443	2226	16	Rasgrp1,Padi4,Cd244a,Ciita
1258	GOBP_REGULATION_OF_GLUTAMATE_SECRETION	0.455639	0.897657	-0.403876	-1.00553	2310	13	Cck,Npy5r,Avpr1a,Adora1,Adora2a,Ntsr1
1033	GOBP_RESPONSE_TO_TOXIC_SUBSTANCE	0.45572	0.897657	0.229408	0.999256	1903	197	Penk,Ptgs2,Cdkn1a,Scn1b,Srxn1,Lpo,Cat,Ephx2,Pon3,Duox2,Slc30a4,Ltc4s,Mgst1,Duox1,Ptgs1,Oprd1,Trpm6,Txn1,Arhgap33,Gstm2,Prdx1,Gsto2,Ptges,Txnrd3,Gpx3,Mgst3,Inmt,Akr1b8,Fancc,Pim1,Ahr,Ephx1,Brip1,Ralbp1,Mgst2,Sdc1,Blmh
6452	GOMF_MHC_PROTEIN_BINDING	0.45573	0.897657	0.344288	0.996045	2202	22	Clec7a,Cd74,Tubb4b,Cd244a
3646	GOBP_CELL_CHEMOTAXIS	0.45587	0.897657	-0.232405	-0.998711	2721	244	Il16,Tgfb2,Mstn,Dusp1,Fgf18,Il6,Tpbg,Mapk3,Ccl20,Hbegf,Edn3,Tiam1,Cxcl12,Il6ra,Rarres2,Kit,Mif,S1pr1,Nrp1,Adam8,Ccl22,Itga1,Ccl19,Dock4,Lbp,Ptpro,Kdr,Pdgfra,Ddt,C5ar2,Mcu,Vegfc,Prkcd,Cxcl14,Ccn3,Ptk2b,Prkd2,Vegfb,Elmo2,Lyn,Cxcr4,Pgf,Ackr3,Ppib,Arhgef16,Plxnb3,Cklf,Stap1,Parva,S100a9,Ano6,Met,Ch25h,Swap70,Wnt5a,Vegfd,Ackr4
5774	GOMF_PHOSPHOTYROSINE_RESIDUE_BINDING	0.455976	0.897657	0.296573	0.995318	2143	43	Shb,Ptpn5,Ptpn3,Pik3r2,Pik3r1,Shf,Cblc,Bcar3,Socs3,Pfn1,Shd,Hck,Nck2,Ptpn6
10349	ZHONG_PFC_C3_UNKNOWN_INP	0.456015	0.897657	0.308313	0.995797	2171	36	Penk,Hyls1,Prc1,Spc25,Ccna2,Apold1,Ccnb2,Neurod4,Dlgap5
6795	HP_URETEROPELVIC_JUNCTION_OBSTRUCTION	0.456039	0.897657	0.369532	0.997944	2219	17	Six1,Hoxa13
10210	HP_ABNORMAL_CIRCULATING_IGG_LEVEL	0.456061	0.897657	0.277479	0.996746	2106	60	Rasgrp1,Casp8,Cr2,Tnfrsf13b,Icos,Knstrn,Cd3e
10091	HP_PREMATURE_SKIN_WRINKLING	0.456174	0.897657	0.295387	0.995228	2138	44	Col3a1,Kcnj6,Pik3r1,Kras,Lmna,Cdh11,Tert,Edar
9111	HP_ABNORMALITY_OF_DENTIN	0.456275	0.897657	0.414268	0.999911	2253	11	Col1a2,Phex,Cdh11
8907	HP_ELEVATED_CIRCULATING_FOLLICLE_STIMULATING_HORMONE_LEVEL	0.456298	0.897657	0.32962	0.999942	2176	27	Cyp11a1,Esr2,Nr5a1,Gata4,Sox9
2813	GOBP_NEGATIVE_REGULATION_OF_T_HELPER_CELL_DIFFERENTIATION	0.456369	0.897657	-0.376797	-1.00021	2342	17	Bcl6
7172	HP_PRIMARY_AMENORRHEA	0.456463	0.897657	-0.259193	-0.999042	2552	108	Magel2,Tacr3,Kmt2a,Ndnf,Prokr2,Itga8,Chd7,Flrt3,Trp63,Map3k1,Psmc3ip,Dcc,Ar,Ndn,Fgf8,Gdf9,Il17rd,Cdon,Hdac8,Axl,Nsmf,Gnrh1
2196	GOBP_REGULATION_OF_RHO_PROTEIN_SIGNAL_TRANSDUCTION	0.456553	0.897657	-0.274082	-0.997199	2521	76	Lpar4,Stard13,Bcl6,Rasgrf1,Rasgrf2,Nrp1,Prag1,Eps8,Arhgef28,Rasip1,Abl2,Arhgef3,Rit2,Gpr65,Cdc42se2
4326	GOBP_MESENCHYMAL_CELL_APOPTOTIC_PROCESS	0.45657	0.897657	0.40659	1.00271	2254	12	Hoxa13,Sox9,Msx1,Pax2,Pou3f4,Shh,Bmp7
9204	HP_HYPERACUSIS	0.456625	0.897657	-0.403279	-1.00404	2315	13	Rfc2,Mlxipl,Limk1,Baz1b,Gtf2i,Gtf2ird1,Deaf1
7439	HP_HEPATIC_FAILURE	0.456648	0.897657	-0.252079	-0.998493	2585	129	Ryr1,Jag1,Pck2,Cacna1s,Cc2d2a,Rint1,Wrap53,Hadha,Dguok,Coq2,Npc1,Ift122,Pex26,Alg1,Mpi,Mrm2,Fah,Ptpn22,Pex10,Ccdc115
3867	GOBP_REGULATION_OF_LYMPHOCYTE_APOPTOTIC_PROCESS	0.456722	0.897657	0.29006	0.994092	2136	48	Lgals3,Arg2,Cd3g,Cd74,Bmp4,Slc39a10,Cd274
9630	HP_ABNORMAL_ERYTHROCYTE_PHYSIOLOGY	0.456844	0.897737	-0.412285	-1.00538	2312	12	Slc4a4,Slc4a1,Gypc,Epb41,Sptb,Piezo1
5772	GOMF_G_PROTEIN_COUPLED_RECEPTOR_BINDING	0.457108	0.897955	0.224465	0.99702	1880	228	Penk,Wnt10a,Gphb5,Npy,Ccl17,Marco,Ccrl2,Gal,Uchl1,Magi2,Rala,Fzd7,Homer1,Cxcl5,Ccl12,Cxcl10,Adm,Wls,Cx3cl1,Cnrip1,Nms,Ptch2,Arr3,Ptger1,Rspo1,Avp,Arhgef11,Ccl28,Hcrt,Npb,Wnt10b
9432	HP_ABNORMAL_ORAL_MUCOSA_MORPHOLOGY	0.457136	0.897955	0.222293	0.99688	1812	256	Rasgrp1,Mpl,Cdkn1a,Dnajc21,Stat4,Col3a1,Hyls1,Was,Rara,Mefv,Kcnk4,Cat,Kif1a,Aga,Rin2,Cd96,Kcnj6,Krt14,Krt4,Bloc1s3,Ntrk1,Wdr26,Atp6v1b2,Serpinf2,Itgb2,Extl3,Ptprc,Mmp1a,Alms1,Carmil2,Ncf1,Il1rn,Kynu,Tert,Prf1,Aimp2,Eng,Cyba,Jup,Pign,Slc6a19,Stat5b,Mtx2,Gp1ba,Ddr2,Elane,Gp1bb,Glmn,Hyou1,Itga2b,Neu1,Plg,Erap1,Wipf1,Tctn3,Lamb3,Il10,Scarb2,Ecm1,Ralgapa1,Stat3,Il12a,Rela,Itgb3,Glb1,Tinf2,Ncf2,Lamc2,Gnptab,Ncf4,Perp,Kcnh1,F10,F8,Nfix,Lman1,Trpv3,Il17rc
6532	GOMF_RETINOID_X_RECEPTOR_BINDING	0.45721	0.897955	-0.388829	-1.00139	2323	15	Nr4a2,Rarb,Ncoa1,Arid5a,Rarg
1584	GOBP_MAINTENANCE_OF_CELL_POLARITY	0.457372	0.897955	-0.382393	-0.998598	2338	16	Dlg5,Pdcd6ip,Wnt11
5801	GOMF_TRANSLATION_ELONGATION_FACTOR_ACTIVITY	0.457372	0.897955	-0.38238	-0.998566	2338	16	Eef2,Eef1g,Gtpbp1,Abtb1,Eefsec,Eef1d
2880	GOBP_POSITIVE_REGULATION_OF_ISOTYPE_SWITCHING	0.457487	0.897955	0.336685	0.997596	2205	24	Ptprc,Cd28,Tfrc,Tbx21,Exosc6,Nsd2,Kmt5c,Clcf1,Tgfb1,Kmt5b,Shld2,Shld1
1824	GOBP_RESPONSE_TO_FOOD	0.457553	0.897955	-0.319966	-0.997044	2392	35	Cck,Cartpt,Ghrh,Ppara
4620	GOBP_REGULATION_OF_HIGH_VOLTAGE_GATED_CALCIUM_CHANNEL_ACTIVITY	0.457692	0.897955	0.413897	0.999017	2260	11	Pde4b,Cacnb2,Rem1,Cacna2d1
8596	HP_GENERALIZED_HYPERKERATOSIS	0.457763	0.897955	-0.382206	-0.998111	2340	16	Gjb3,Usf3,Krt5,Sdhc,Gjb2
4414	GOBP_POSTSYNAPTIC_SIGNAL_TRANSDUCTION	0.457773	0.897955	0.314872	0.998901	2178	33	Rgs10,Ache,Chrm3,Plcb1,Cdk5r1,Ly6g6d,Wnt3a,Rela,Hrh3,Gnb1,Kpna1,Rgs8,Chrm2
3337	GOBP_BARBED_END_ACTIN_FILAMENT_CAPPING	0.458316	0.898755	0.336529	0.997134	2209	24	Twf2,Gsn,Mtpn,Carmil2,Triobp
2568	GOBP_ERYTHROCYTE_MATURATION	0.458418	0.898755	0.398301	1.00272	2259	13	L3mbtl3,G6pdx
1341	GOBP_LIPID_CATABOLIC_PROCESS	0.458592	0.898755	-0.226454	-0.99656	2801	304	Slc27a2,Cidea,Twist1,Smpdl3b,Fabp7,Acaa2,Pck2,Echdc2,Eci1,Plin5,Adra2a,Pla2g4e,Abcd4,Acer3,Crtc3,Rarres2,Ivd,Mmaa,Napepld,Lpin3,Gba2,Naaa,Ppara,Irs1,Thra,Hadha,Zpbp2,Plcxd2,Mecr,Hsd17b6,Scp2,Pnpla7,Echs1,Acadl,Prkcd,Plcg2,Phyh,Mmut,Acacb,Lipc,Pde3b,Mlycd,Crot,Apoe,Plcg1,Lipg,Pld2,Plaat3,Crabp1,Cyp4f14,Cyp19a1,Fmc1,Plcz1,Plcd3,Ech1,Fabp6
10207	HP_PHYSICAL_URTICARIA	0.458704	0.898755	0.413586	0.998267	2265	11	Serping1,Mmel1,Carmil2,Pou2af1,Il12a
8683	HP_ABNORMAL_PULMONARY_INTERSTITIAL_MORPHOLOGY	0.458711	0.898755	-0.254418	-0.997888	2582	121	Dsp,Csf2rb2,Ccno,Dnaaf3,Sting1,Sftpc,Hps4,Csf2ra,Cftr,Spag1,Psmc3ip,Ccdc39,Ccn2,Unc119,Prkcd,Rsph9,Plcg2
1326	GOBP_DOPAMINE_TRANSPORT	0.458812	0.898755	-0.30122	-0.997309	2433	47	Npy2r,Chrna4,Syt17,Slc22a3,Cxcl12,Syt10,Drd2
5130	GOCC_EUCHROMATIN	0.458862	0.898755	-0.327339	-0.994154	2386	31	Klf4,Jun,Alkbh1,Uhrf1,Dntt,Sirt1,Cbx2,Nsmf,Tcf3
9447	HP_PERSISTENCE_OF_HEMOGLOBIN_F	0.458981	0.898755	-0.388096	-0.9995	2332	15	Rps15a,Tsr2,Rpl18,Rpl31,Rpl11
9420	HP_POSTERIOR_PITUITARY_DYSGENESIS	0.45905	0.898755	0.348308	0.998763	2241	21	Mthfr,Foxa2,Hesx1,Pi4ka,Erf,Wdr11,Robo1,Otx2
6901	HP_FACIAL_EDEMA	0.45908	0.898755	-0.283387	-0.995593	2484	63	Gpr101,Ccbe1,Col5a1,Camta1,Med12l,Ltbp4,Rfc2,Frmd4a
3375	GOBP_REGULATION_OF_SMOOTH_MUSCLE_CELL_DIFFERENTIATION	0.459246	0.898755	-0.331091	-0.997642	2388	30	Cth,Hey2,Nfatc2,Kit
10539	Johnson_2016_Coexpression_Hippocampus_Human_M3	0.459307	0.898755	-0.250127	-0.998024	2612	135	Zfp503,Kcnk10,Prox1,Tnrc6c,Syt17,Lrrn3,Unkl,Phactr2,Cnst,Cers6,Dgkg,Csrnp3,Cntnap5a,Zfp830,Rab9b,Bri3bp,Dbt,Ccdc34,Pptc7,Fam222b,Dhx33
9134	HP_APLASIA_HYPOPLASIA_OF_THE_BLADDER	0.459502	0.898755	-0.418559	-0.997938	2325	11	Lama3,Frem2
8621	HP_ABNORMAL_HAND_MORPHOLOGY	0.459508	0.898755	-0.225685	-0.998262	2802	324	Dsp,Gpr101,Gpc3,Aloxe3,Myh3,Jag1,Igf2,Kmt2a,Lama3,Rps15a,Gpc4,Tsr2,Chd7,Slc26a2,Kit,Vac14,Evc2,Cwc27,Lrp4,Gan,Fbn1,Gja1,Pkdcc,Zbtb20,Rpl18,Dll4,Arhgef6,Cntnap1,Fos,Pak3,Bmp2,Tmem94,Ift122,Pigv,Phgdh,Usp27x,Sdhc,Notch2,Pigb,Tfap2b,Dlk1,Fzd2,Hdac8,Prkdc,Ofd1,Tor1a,Runx2,Arid1b,Pigs,Fance,Nalcn,Nxn,Upf3b,Rpl31,Mybpc1,Gnas,Arid2,Arhgap31,Puf60,Gle1,Fanca,Nog,Med12,Wnt5a,Mctp2,Rpl11,Polr3a,Neb,Apc,Shank3,Pigq,Kcnn3,Slc25a22
9566	HP_DYSESTHESIA	0.459515	0.898755	0.426705	0.997781	2252	10	Gabrg2,Grin2a,Rela,Scn4a,Sptlc2
7754	HP_RESPIRATORY_INSUFFICIENCY	0.459704	0.898755	0.20784	0.997224	1676	510	Col6a1,Bdnf,Mpl,Sema3e,Slc18a3,Klhl40,Dnajc21,Acvr1,Foxj1,Syne1,Col11a1,Ticam1,Col3a1,Wfs1,Cdt1,Dnah9,Pdha1,Col1a2,Anxa11,Gmnn,Col12a1,Cfap300,Nefh,Pon3,Slc26a4,Sftpb,Knstrn,Dnai1,Acta1,Chrna1,Large1,Kcnj6,Chat,Tbk1,Krt14,Pip5k1c,Lrp12,Hydin,Col11a2,Bche,Cul7,Gls,Chmp2b,Plekhg5,Sec63,Lmna,Mymk,Nfasc,Epha4,Slc25a46,Trim2,Cfl2,Lmod3,Kcnj10,Flnc,Tspyl1,Erf,Dnah1,Pax7,Spef2,Polr1d,Lipt2,Sox9,Ube3b,Gla,Hspg2,Pex2,Ltbp3,Unc93b1,Myo9a,Mttp,Smpd1,Chrnb1,Nkx2-1,Pfn1,Abca3,Plp1,Prtn3,Trpv4,Abcb11,Itga3,Pex11b
9658	HP_BILATERAL_TONIC_CLONIC_SEIZURE_WITH_GENERALIZED_ONSET	0.45972	0.898755	-0.31393	-0.997659	2430	38	Pcdh19,Slc6a1,Gabrd,Clcn2,Tsen15,Scn9a
10966	"GeneWeaver_Saul2012_GS219249_Differentially expressed genes in MSN (Madison ""Manic"") Mouse relative to ancestral hsd:ICR strain_Top25_byPval"	0.459875	0.898755	-0.361734	-0.997842	2360	20	Tac1,Tcp11l1,Fbxl12,Mmut,Invs,Rnf187,Plod3
9578	HP_ABNORMAL_URINE_CYTOLOGY	0.459991	0.898755	0.244433	0.995448	1988	126	Lyz1,Stat4,Rara,Clec7a,Spry2,Agxt,Col4a5,Lpin2,Gdf2,Col4a3,Serpinf2,Il17ra,Cfh,Trip13,Prdx1,Thbd,Aprt,Gla,Eng,Prtn3,Acsl4,Stat5b,Gp1ba,Gp1bb,Itga2b,Col4a4,Scarb2,Stat3,Col4a6,Itgb3,Inf2,Nup133,F10,F8,Sdhaf2,Lman1,Nup93,Il17rc,Cd109
4554	GOBP_REGULATION_OF_AUTOPHAGOSOME_MATURATION	0.460174	0.898755	-0.402311	-1.00163	2333	13	Fyco1,Tmem39b,Cln3
10002	HP_ECTRODACTYLY	0.460373	0.898755	-0.283788	-0.993866	2491	62	Igf2,Gli3,Jph1,Trp63,Dlx6,Arsb,Ahsg,Dll4,Hint1,Morc2a,Wnt7a,Nxn,Arhgap31
6458	GOMF_PHOSPHORIC_ESTER_HYDROLASE_ACTIVITY	0.460421	0.898755	-0.224691	-0.997839	2820	339	Nt5dc2,Gdpd2,Myh3,Pald1,Smpdl3b,Dusp1,Pde11a,Pde7b,Lck,Ctdspl,Pde1b,Plppr1,Lhpp,Ptpmt1,Pde1a,Ptpn21,Plpp3,Cdc14a,Ppm1m,Napepld,Lpin3,Samhd1,Alpl,Ppm1f,Inpp4b,Nt5e,Ssh3,Cdc25a,Ptpro,Nt5c3b,Tdp1,Pde9a,Plcxd2,G6pc3,Styx,Lrrc2,Impa2,Ednra,Ppp2r1b,Mtmr12,Nt5c1a,Enpp1,Plcg2,Dusp16,Myh8,Pptc7,Nanp,Mtmr4,Acp6,Plppr4,Pde3b,Phlpp1,Nt5c2,Chrm5,Pfkfb4,Mtm1,Entpd6,Plcg1,Ptpn22,Pld2,Phlpp2,Dusp23,Mdp1,Pde1c,Inpp5b,Plcz1,Plcd3,Ficd,Adprm,Pde8b,Pdxp,Pde3a,Fra10ac1,Minpp1,Ptpn13,Hddc3
6506	GOMF_UBIQUITIN_LIKE_PROTEIN_CONJUGATING_ENZYME_BINDING	0.460499	0.898755	0.306384	0.994689	2179	37	Rnf19b,Rnf144a,Trim72,Arih1,Siah1a,Rnf217,Tcerg1,Siah2,Rnf5,Rnf180,Marchf7,Dcun1d1,Dcun1d3
3611	GOBP_PREPULSE_INHIBITION	0.460596	0.898755	-0.410948	-1.00212	2331	12	Grin3a,Grid2,Drd2
6105	GOMF_NEUTRAL_AMINO_ACID_TRANSMEMBRANE_TRANSPORTER_ACTIVITY	0.460597	0.898755	-0.320853	-0.992776	2407	34	Slc6a20a,Sfxn2,Slc7a11,Slc6a7,Slc7a8,Slc1a1,Slc38a6
2519	GOBP_DNA_DAMAGE_RESPONSE_DETECTION_OF_DNA_DAMAGE	0.46062	0.898755	0.311105	0.994374	2198	34	Dtl,Sox4,Rfc5,Pcna,Ubc,Rpa3,Rad18,Ddb1,Dnaja1,Nek1,Cul4b,Pnkp
2689	GOBP_REGULATION_OF_ANION_TRANSPORT	0.46065	0.898755	0.202322	0.999136	1515	768	Gsg1l,Acvr1c,Midn,Opn3,Arpp19,Drd1,Tgfb3,Drd4,Syt12,Ache,Cebpb,Syt6,Stxbp5,Acsl5,Sox4,Casp8,Ppp3r1,Ndfip2,Pla2g3,Tnfsf11,Zdhhc8,Brsk2,Mtcl1,Rnasel,Rgs4,E2f1,Gal,Ucp2,Adipoq,Ffar3,Cd74,Rhoq,Rab11fip5,Pla2r1,Pparg,Rbp4,Syt5,Arhgef5,Unc13b,Bmp4,Cacna2d2,Stxbp5l,Prkca,Trpm4,Arhgap44,Gipr,Stx1a,Dpp4,Epha5,Stxbp1,Ace2,Pik3r2,Tfdp2,Klf7,Sergef,Wls,Sfrp4,Glp1r,Pik3r1,Ppm1a,Car7,Cep290,Ndfip1,Vamp2,Foxa2,Azin1,Pdx1,Smad3,Arfip1,Bag4,Plk3,Lypla1,Myo18a,Rph3al,Rab11fip3,Pou4f2,Acsl1,Slc30a8,Itgb2,Selenok,Fkbp1b,Avp,Txn1,Htr2a,Pdcd10,Slc8b1,Pfkl,Crhr1,Nlgn2,Gpr68,Hfe,Chga,Ffar4,Aspscr1,Vip,Dnajc1,Rab8a,C1qtnf1,Rangap1,Rfx6,Cdk5r1,Apoa5,Zdhhc2,Mdfic,Triap1,Ptges,Syt1,Fbxw7,Sar1a,Rab8b,Itgav,Egf,Chp2,Rgs2,Fgf23,P2ry12,Pla2g4a,Tert,Ppp3cb,Sorl1,Jup,Pla2g10,Per2,Eipr1,Derl3,Abca3,Hnf4a,Tspo,Acsl4,Abcb11,Sstr4,Edem2,Mief2,Nos2,Rsad2,Cacna1a,Ywhaz,Arl2,Anxa2,Ensa,Zfand1,Ywhag,Slc12a2,Hpca,Prkcb,Numb,Ophn1,Zic1,Kcnj11,F2r,Gopc,Leprot,Tcaf1,Lrrk2,Alox5,Oxt,Rab11a,Gcc2,Tnfrsf11a,Rtn2,Hspa1l,Pkia,Il12a
2281	GOBP_INTRACILIARY_TRANSPORT_INVOLVED_IN_CILIUM_ASSEMBLY	0.46071	0.898755	0.30621	0.994126	2180	37	Kif17,Dynlrb2,Ift88,Ift27,Kif3b,Ift74,Kif3c,Ift43,Cep131,Ift57,Dync2i1,Ift52,Ift22,Ssx2ip
9498	HP_ABNORMAL_NATURAL_KILLER_CELL_MORPHOLOGY	0.460765	0.898755	-0.402073	-1.00104	2336	13	Rag2,Il2rg,Nlrc4
4227	GOBP_NEGATIVE_REGULATION_OF_TRANSMEMBRANE_RECEPTOR_PROTEIN_SERINE_THREONINE_KINASE_SIGNALING_PATHWAY	0.460769	0.898755	-0.256591	-1.00008	2577	117	Onecut1,Igsf1,Cidea,Ucma,Fst,Vwc2l,Adamtsl2,Wfikkn1,Onecut2,Ppara,Grem2,Fbn1,Chrd,Dand5,Crim1,Sirt1,Ccn3,Mtmr4,Il17rd,Peg10,Slc2a10,Tgfbr1
8708	HP_ACUTE_LYMPHOBLASTIC_LEUKEMIA	0.460784	0.898755	-0.330558	-0.996036	2396	30	Flt3,Chek2
1407	GOBP_REGULATION_OF_EXOCYTOSIS	0.46085	0.898755	-0.239978	-0.998551	2677	185	Rab26,Rab27a,Hap1,Fgg,Exph5,Pram1,Adra2a,Syt17,Syt10,Trpv6,Doc2b,Grin3a,Ifng,Cftr,Lgi3,Pdcd6ip,Adcy1,Drd2,Cplane2,Sytl4
2765	GOBP_PROTEIN_NEDDYLATION	0.460925	0.898755	0.374026	0.991702	2252	16	Trim40,Cops9,Ube2m,Uba3,Nae1,Dcun1d1,Dcun1d3
8972	HP_DISTAL_UPPER_LIMB_MUSCLE_WEAKNESS	0.461087	0.898755	-0.381278	-0.995688	2357	16	Ryr1,Sord,Mme
5015	GOBP_REGULATION_OF_T_HELPER_17_TYPE_IMMUNE_RESPONSE	0.461106	0.898755	-0.364967	-0.996711	2376	19	Malt1,Nfkbiz,Nlrp10,Loxl3,Il27ra,Il12rb1
4404	GOBP_BONE_GROWTH	0.461154	0.898755	-0.341126	-0.999301	2397	26	Stc1,Rarb,Thbs3
1925	GOBP_INTERLEUKIN_12_PRODUCTION	0.461211	0.898755	0.2854	0.992195	2163	51	Tlr9,Clec7a,Mefv,Mapk11,Cmklr1,H2-M3,Tlr8,Plcb1,Irf8
1724	GOBP_NEURON_PROJECTION_REGENERATION	0.461456	0.898783	0.281595	0.988944	2148	54	Rtn4r,Nrep,Klk8,Adm,Tnr,Epha4,Fkbp1b,Rtn4rl2,Omg,Thy1,Tspo
3293	GOBP_NEGATIVE_REGULATION_OF_B_CELL_ACTIVATION	0.461458	0.898783	0.321658	0.997849	2214	30	Inhba,Foxj1,Tnfrsf13b,Ndfip1,Tyrobp,Fcgr2b
3058	GOBP_CARBOXYLIC_ACID_TRANSPORT	0.461475	0.898783	-0.230464	-0.998111	2784	260	Cck,Slc6a13,Slc25a18,Slco2a1,Slc6a20a,Sfxn2,Slc35d3,Slc6a1,Stard5,Slc16a4,Stra6,Slc17a6,Slc22a3,Slc26a2,Abcg2,Slc16a2,Slc7a3,Nmb,Slc25a29,Sfxn5,Slc25a21,Slc22a6,Slc7a11,Slc6a15,Slc6a7,Slc27a1,Drd2,Gja1,Ncoa1,Slc26a8,Aqp9,Trpc4,Rxra,Npy5r,Folr1,Ppfia2,Slc7a8,Abcc10,Slc16a11,Slc11a1,Arl6ip1,Avpr1a,Slc1a1,Slc6a11
8570	HP_RECURRENT_CANDIDA_INFECTIONS	0.461675	0.898783	-0.417881	-0.996322	2336	11	Zap70,Il7r,Rfxank,Cd3d,Rfxap
9849	HP_ABNORMAL_HEART_RATE_VARIABILITY	0.461688	0.898783	-0.36475	-0.996118	2379	19	Dll1,Gas1,Fgf8,Cdon,Stag2
7876	HP_TRANSIENT_ISCHEMIC_ATTACK	0.46185	0.898783	0.285297	0.991837	2166	51	Mpl,Tgfb3,Mybpc3,Col3a1,Rnf213,Kras,Smad3,Gdf2,Lmna,Gata4
5484	GOCC_SMN_SM_PROTEIN_COMPLEX	0.461932	0.898783	-0.38709	-0.99691	2347	15	Snrpd2,Gemin2,Snrpf,Gemin7
10586	WHITE_NEUROBLASTOMA_WITH_1P36.3_DELETION	0.461935	0.898783	0.356252	0.992287	2238	19	Gpr153,Hes2,Plekhg5
10162	HP_APLASIA_OF_THE_MUSCULATURE	0.461962	0.898783	0.425901	0.995902	2264	10	Chrna1,Mymk,Trpv4,Chrnd
9560	HP_ABNORMALITY_OF_THE_PITUITARY_GLAND	0.462114	0.898848	-0.230379	-1.00035	2780	266	Gpr101,Smo,Magel2,Pkd1,Slco2a1,Tacr3,Igf2,Kmt2a,Ndnf,Prokr2,Chd7,Gli3,Nanos1,Flrt3,Dll1,Trp63,Map3k1,Slc16a2,Cftr,Gas1,Gan,Mars2,Psmc3ip,Dcc,Ghrhr,Braf,Msh6,Ar,Ndn,Abcc8,Nono,Fgf8,Dcaf17,Nde1,Pola1,Ganab,Gdf9,Stx16,Il17rd,Cdon,B3glct,Cbx2
2656	GOBP_INOSITOL_PHOSPHATE_METABOLIC_PROCESS	0.462159	0.898848	0.268703	0.990745	2118	69	Ip6k3,Inpp5a,Plcb4,Plch2,Itpk1,Synj2,Plcb1,Cd244a,Fgf2,Plcb2,Mtmr2,Bpnt1
7348	HP_ABNORMALITY_OF_THE_CARPAL_BONES	0.462346	0.898965	-0.273223	-0.994071	2553	76	Gpc3,Myh3,Fbln1,Gpc4,Evc2,Lrp4,Chsy1,Enpp1,Pigv,Notch2,B3galt6,Wnt7a,Nxn,Slc35d1,Abcc6,Nog,Apc,Flnb,Fgfr3,Mmp14,Trip11,Rspry1,Pth1r,Xylt1
2126	GOBP_REGULATION_OF_ARP2_3_COMPLEX_MEDIATED_ACTIN_NUCLEATION	0.462408	0.898965	0.352435	0.996332	2250	20	Was,Arfip1,Hip1r
9499	HP_ABNORMAL_NATURAL_KILLER_CELL_PHYSIOLOGY	0.462465	0.898965	-0.417793	-0.996113	2340	11	Il2rg,Nlrc4,Prkcd
179	GOBP_SYNAPTIC_TRANSMISSION_DOPAMINERGIC	0.462548	0.898967	-0.345482	-0.996183	2395	24	Drd5,Drd2,Crh,Park7,Cntnap4,Tor1a,Rab3b,Prkn
561	GOBP_PROTEIN_ACETYLATION	0.462656	0.899017	-0.240953	-0.999606	2675	181	Twist1,Nos1,Kmt2a,Mapk3,Kansl1l,Foxo1,Msl2,Bloc1s1,Kansl3,Mbd3,Nat8,Auts2,Pcgf2,Rps6ka4,Nat8f1,Ncoa1,Rapgef3,Park7,Sirt1,Supt3,Brpf3,Rps6ka5,Klf15,Naa60,Trrap,Noc2l,Tada2b,Naa40,Ep300,Isl1,Smc5
2414	GOBP_POSITIVE_REGULATION_OF_T_CELL_PROLIFERATION	0.462798	0.899134	-0.269967	-0.994807	2543	82	Icosl,Il6,Igf2,Zap70,Igfbp2,Ccdc88b,Efnb1,Ccl19,Ager
8905	HP_ADRENAL_HYPERPLASIA	0.463117	0.899547	-0.36874	-0.99574	2391	18	Pde11a,Nr3c1,Gnas,Pde8b,Star
104	GOBP_CELLULAR_GLUCOSE_HOMEOSTASIS	0.463175	0.899547	-0.249611	-0.995965	2634	135	Cartpt,Pck2,Adcy8,Baiap3,Ngfr,C2cd2l,Tiam1,Adra2a,Foxo1,Gck,Foxa3,Cftr,Sri,Nme2,Ghrhr,Ager,Stxbp4,Foxk1,Zbtb20,C1qtnf12,Crh,Nr1d1,Dynll1,Sirt1,Rack1,Gper1,Oxct1,Eny2
6143	GOMF_ION_TRANSMEMBRANE_TRANSPORTER_ACTIVITY_PHOSPHORYLATIVE_MECHANISM	0.463434	0.899758	-0.380762	-0.994341	2369	16	Atp2b3,Atp2b4,Atp2a3,Atp4a,Atp2c2
727	GOBP_ACTIN_FILAMENT_ORGANIZATION	0.463447	0.899758	0.21214	0.996906	1736	396	Arhgef15,Rflnb,Tgfb3,Tcap,Ermn,S100a10,Fam171a1,Tmod1,Twf2,Fscn1,Was,Gsn,Lpar1,Arhgef10l,Rgs4,Myo7b,Arhgef5,Rock2,Arhgap12,Fscn3,Myo1g,Mtpn,Acta1,Cfl1,Clrn1,Spatc1l,Pik3r1,Prex1,Myo7a,Cx3cl1,Arhgef2,Smad3,Arfip1,Bag4,Naa80,Myo19,Stmn1,Arpc1b,Serpinf2,Arpc4,Cfl2,Lmod3,Arpin,Alms1,Rflna,Espnl,Hip1r,Cotl1,Carmil2,Cdc42ep2,Shank1,Baiap2l1,Icam1,Shroom2,Triobp,Nrap,Shroom3,Rhoa,Arap1,Pfn1,Pawr,Cdc42ep1,Trpv4,Rhof,Plekhg2,Pycard,Hck,Cul3,Myo5c,Pak2,Slc9a1,Nck2,Ccr7,Wipf1,Id1,Synpo2l,Fmn1,Sorbs2,Cyria
3138	GOBP_DIGESTIVE_TRACT_MORPHOGENESIS	0.463535	0.899769	-0.30707	-0.993965	2446	42	Dact1,Fgf10,Stra6,Gli3,Trp63,Ahi1,Ovol2,Wnt11,Pdgfra
8795	HP_ABNORMAL_MORPHOLOGY_OF_THE_LIMBIC_SYSTEM	0.463768	0.900063	-0.28503	-0.991272	2495	60	Pcdh19,Cdh15,Nr2f1,Camta1,Mbd5,Dcc,Med12l,Trpm3,Kirrel3,Scn9a,Cars2,Nde1,Kcnq5
6823	HP_NEPHRITIS	0.463924	0.900122	0.278667	0.989359	2153	57	Rasgrp1,Stat4,Magi2,Kctd1,Hoxa13,Col4a5,Col4a3,Mmp1a,Fcgr2b,Alms1
2638	GOBP_REGULATION_OF_INSULIN_LIKE_GROWTH_FACTOR_RECEPTOR_SIGNALING_PATHWAY	0.463964	0.900122	0.346974	0.994939	2265	21	Igfbp6,Igfbp4,Cdh3,Trim72,Cilp
7690	HP_RECURRENT_HYPOGLYCEMIA	0.464046	0.900122	-0.417206	-0.994713	2348	11	Gck,Pak1,Nab2,Mrap,Hmgcl,Nfkb2,Insr
8419	HP_DECREASED_SKULL_OSSIFICATION	0.464167	0.900122	0.317249	0.993648	2227	31	Mpl,Fam111a,Col1a2,Lmna,Alx4
6148	GOMF_CYCLOSPORIN_A_BINDING	0.464209	0.900122	-0.427118	-0.997619	2366	10	Ppic,Ppwd1,Ppib,Ppp3ca
348	GOBP_REGULATION_OF_TYPE_2_IMMUNE_RESPONSE	0.464334	0.900205	-0.332797	-0.992483	2427	28	Bcl6,Il6,Il33,Ido1
1100	GOBP_NEGATIVE_REGULATION_OF_PEPTIDASE_ACTIVITY	0.464631	0.900305	-0.239871	-0.996748	2692	183	Umodl1,Gpc3,Spink8,Klf4,Cstl1,Rarres1,Agt,Ifi203,Ngfr,Timp4,Vtn,Cst6,Lamp3,Timp2,Wfikkn1,Spint2,Lxn,Serpinc1,Itih5,Ahsg,Crim1,Park7,Serpinb10,Pi15,Simc1,Arl6ip1,Spock2,Serpinb7,Tnfaip8,Serpinb9,Serpina9,Csn2,Prdx5,Tfpi2
7209	HP_HYPERALDOSTERONISM	0.464667	0.900305	0.351911	0.994852	2261	20	Cyp11a1,Kcnj10,Bsnd,Scnn1g,Scnn1b,Slc26a3,Cyp17a1
9416	HP_ABNORMALITY_OF_ADRENAL_MORPHOLOGY	0.464674	0.900305	-0.266957	-0.994039	2564	87	Tnxb,Pde11a,Igf2,Prokr2,Cacna1s,Chek2,Gli3
9123	HP_ABNORMAL_VENTRICULAR_SEPTUM_MORPHOLOGY	0.464713	0.900305	-0.222995	-0.996174	2870	359	Gpc3,Jag1,Ccbe1,Csgalnact1,Plagl1,Kmt2a,Acvr2b,Nr2f2,Rps15a,Rarb,Gpc4,Tsr2,Ccnd2,Stra6,Chd7,Traip,Gli3,Zfp462,Trp63,Vac14,Mplkip,Evc2,Cwc27,Fbn1,Gja1,Braf,Rpl18,Med13l,Rfc2,Dph1,Dll4,Umps,Ndufa12,Ndufs3,Echs1,Bmp2,Eftud2,Tmem94,Nono,Phgdh,Pola1,Rnf113a2,Pex26,Notch2,B3galt6,Tfap2b,B3glct,Dlk1,Cacna1c,Slc19a3,Hdac8,Ndufa2,Arid1b,Pex10,Tmem260,Nrxn1,Ndufs7,Nxn,Sox2,Stag2,Rpl31,Dtna,Arhgap31,Mlxipl,Ep300,Ndufb11,Ndufs8,Puf60,Surf1,Hras,Ercc2,Foxc2,Med12,Xylt2,Rpl11,Sdha,Ndufs1,Shank3,Pigq,Lbr
391	GOBP_REGULATION_OF_ANIMAL_ORGAN_FORMATION	0.464806	0.900326	0.330038	0.994586	2231	26	Sulf1,Six1,Bmp4,Fgf1,Mesp1
4615	GOBP_NEGATIVE_REGULATION_OF_SIGNAL_TRANSDUCTION_BY_P53_CLASS_MEDIATOR	0.465125	0.900702	-0.331669	-0.993767	2413	29	Twist1,Mif,Snai2,Yju2,Sirt1,Rffl,Prkn,Bdkrb2
6948	HP_CUPPED_EAR	0.465164	0.900702	-0.295516	-0.992049	2476	50	Twist1,Dact1,Fgf10,Chd7,Zfp462,Sms,Mbd5,Ripk4,Ednra,Pigv
8423	HP_ABNORMAL_CIRCULATING_SULFUR_AMINO_ACID_CONCENTRATION	0.465276	0.90076	-0.393167	-0.995668	2364	14	Mtrr,Abcd4,Cbs,Adk,Fah
10159	HP_NEOPLASM_OF_THE_MALE_EXTERNAL_GENITALIA	0.46559	0.901181	-0.325536	-0.988679	2421	31	Igf2,Chek2,Map3k1,Ar
6917	HP_ABNORMALITY_OF_THE_MIDFACE	0.465803	0.901181	-0.217114	-0.996438	2948	478	Gpr101,Fat4,Gpc3,Twist1,Dpyd,Myh3,Jag1,Ccbe1,Csgalnact1,Igf2,Dact1,Chd3,Crlf1,Gabrd,Gpc4,Tsr2,Lifr,Chd7,Slc26a2,Zfp462,Trp63,Mn1,Cc2d2a,Auts2,Pcgf2,Mbd5,Lrp4,Fbn1,Braf,Ltbp4,Zbtb20,Med13l,Arhgef6,Ednra,Pak3,Bmp2,Fam20c,Eftud2,Polr1a,Nono,Larp7,Ift122,Pigv,Usp27x,Cspp1,Stx16,Sec24d,Notch2,Pigb,Foxg1,B3galt6,Tubgcp2,Loxl3,Tfap2b,B3glct,Dlk1,Znhit3,Osgep,Mesd,Fzd2,Hdac8,Slc2a10,Tgfbr1,Elmo2,Runx2,Arid1b,Pigs,Lmx1b,Foxc1,Nalcn,Pycr2,Xrcc4,Tmem260,Nxn,Upf3b,Stag2,Slc35d1,Kmt2c,Ghr,Gnas,Plod3,Pkd2,Mlxipl,Ep300,Ndufb11,Ndp,Puf60,Hras,Bptf,Mrps14,Stac3,Rac3,Med12,Wnt5a,Xylt2,Eya1,Polr3a,Las1l,Tmem107,Mks1,Apc,Shank3,Pigq,Lbr,Ngly1
85	GOBP_CILIUM_OR_FLAGELLUM_DEPENDENT_CELL_MOTILITY	0.465866	0.901181	0.252141	0.992625	2094	102	Cfap54,Iqcg,Tcte1,Hoatz,Pla2g3,Ttc21a,Tekt4,Dnai1,Cacna1i,Cfap206,Dnah1,Ing2,Spef2,Ropn1l,Ccsap,Tekt2,Dnah6,Rgn,Ccr6,Ccdc40,Dnah11,Dnah8,Rsph4a,Ldhc,Wfdc6a,Prm3,Cep131,Dnaja1
3608	GOBP_INNER_EAR_RECEPTOR_CELL_DEVELOPMENT	0.466021	0.901181	-0.315547	-0.996394	2454	37	Fat4,Hes5,Cecr2,Hes1,Sod1,Gabra5,Fzd2
6716	GOMF_SMALL_MOLECULE_SENSOR_ACTIVITY	0.466021	0.901181	-0.416209	-0.992334	2358	11	Efcab9,Park7,Egln2,Efhd1
2353	GOBP_CELL_DEATH_IN_RESPONSE_TO_OXIDATIVE_STRESS	0.466025	0.901181	-0.27206	-0.991603	2564	77	Map3k5,Stk26,Prodh,Slc7a11,Pml,Gpr37l1,Park7,Stk24,Nono,Prkcd,Sirt1,Sod1,Rack1,Slc1a1,Parp1,Lancl1,Hif1a,Nme5,Met,Prkn,Htra2,Fbxo7,Nfe2l2,Endog,Pink1
418	GOBP_ENDOCARDIAL_CUSHION_FORMATION	0.466216	0.901181	-0.344807	-0.994238	2414	24	Tgfb2,Hey2,Snai2,Bmp2,Fgf8,Tgfbr1
7188	HP_DELAYED_PUBERTY	0.466243	0.901181	0.235148	0.992427	1981	159	Tac2,Cyp11a1,Sema3a,Sema3e,Wfs1,Mkrn3,Phka2,Gmnn,Dusp6,Nr5a1,Lpin2,Foxa2,Hs6st1,Lmna,Trmt10a,Gata4,Mmp1a,Hesx1,Alms1,Alx4,Pnpla6,Rab18,Sox9,Gla
4016	GOBP_CELLULAR_RESPONSE_TO_LIPID	0.466298	0.901181	-0.216781	-0.995347	2953	482	Smo,Hdac1,Ldoc1,Stc1,Mstn,Flt3,Klf4,Ramp3,Tnip2,Il6,Mapk3,Pck2,Mrc1,Ddit4,Ass1,Sstr1,Adcy8,Rxrg,Gpbar1,Ltk,Foxo1,Npas4,Trp63,Malt1,Trip4,Mn1,Nr2e1,Cftr,Ppara,Prmt2,Irs1,Safb2,Pdk4,Snai2,Plscr4,Adcy1,Gjb3,Fdx1,Nme2,Ghrhr,Tnc,Pagr1a,Casp1,Lbp,Rorb,Wnt11,Brinp3,Pak1,Ar,Paqr8,Ly86,Cldn1,Wnt9a,Crh,Insig2,Atm,Park7,Npc1,Nr1d1,Rora,Nr3c2,Rorc,Abl2,Adcy3,Rxra,Sirt1,Ubr5,Ppp1r9b,Ptk2b,Irak1,Dab2,Gper1,Osr1,Nr3c1,Dnaaf4,Parp1,Irf3,Sstr5,Axl,Egln2,Dgat2,Lyn,Ankrd1,Ptpn22,Kank2,Safb,Tfap4,Gjb2,Cd180
1710	GOBP_PRIMARY_MIRNA_PROCESSING	0.466324	0.901181	-0.409339	-0.998198	2360	12	Il6,Hnrnpa2b1,Mettl3,Smad1
862	GOBP_LACTATION	0.466397	0.901181	0.294506	0.988379	2192	43	Prlr,Cdo1,Prl,Oas2,Aprt,Socs2,Ncor2,Stat5a,Stat5b,Ddr1
762	GOBP_FEMALE_MEIOTIC_NUCLEAR_DIVISION	0.466602	0.901238	-0.344755	-0.994087	2416	24	Marf1,Plk1,Atm,Fbxo5,Ncaph2,Aurka,Mlh1,Mlh3,Cdc25b,Spire2,Wee2,Sycp2
969	GOBP_NUCLEOSIDE_TRIPHOSPHATE_METABOLIC_PROCESS	0.466667	0.901238	-0.270709	-0.992235	2561	80	Entpd3,Ak4,Ak5,Samhd1,Ppara,Nme2,Dguok,Enpp1,Nme3,Dtymk,Adk,Tyms,Parp1,Antkmt,Cad,Nme4,Ak1,Pkm,Gtpbp1,Nme5
1638	GOBP_STABILIZATION_OF_MEMBRANE_POTENTIAL	0.466758	0.901238	-0.379591	-0.991281	2386	16	Kcnk10,Kcnk9,Kcnk2
873	GOBP_MATING_BEHAVIOR	0.466784	0.901238	-0.355102	-0.992095	2388	21	Drd5,Thra,Ncoa1,Ppp1r9b,Avpr1a
8776	HP_LOWER_LIMB_AMYOTROPHY	0.467076	0.901238	0.295934	0.988847	2205	42	Tcap,Dysf,Nefh,Kif1a,Lmna,Hk1,Flnc,Plp1,Hspb1,Rtn2,Atl1,Flrt1,Inf2,Mag
4961	GOBP_MITOCHONDRIAL_TRANSMEMBRANE_TRANSPORT	0.467078	0.901238	-0.267759	-0.992237	2574	85	Thrsp,Slc25a18,Sfxn2,Slc25a29,Sfxn5,Slc25a21,Mcu,Acacb,Slc25a33,Antkmt,Smdt1,Mcub,Slc25a22,Slc25a13,Mpc2,Timm44,Cpt1b,Micu1,Tomm40l,Dnajc19,Psen2,Slc25a23
10510	Bagot_2016_StressSusceptibleVsCTRL_HC	0.467115	0.901238	-0.340007	-0.996022	2428	26	Cdhr1,Fibcd1,Dgkh
7251	HP_HYPERKERATOSIS	0.467169	0.901238	0.225928	0.994285	1920	215	Col6a1,Wnt10a,Fhl2,Dnajc21,Tcap,Mybpc3,Tnnc1,Clec7a,Dsg2,Col12a1,Trpm4,Krt81,Ap1s1,Krt83,Krt14,Krt86,Serpinb8,Cdh3,Kras,Gls,Lmna,Il17ra,Rspo1,Scn5a,Srd5a3,Cd28,Nectin4,Slurp1,Hand2,Snap29,Il1rn,Gla,Ercc5,Tert,Jup,Tmpo
531	GOBP_TRANSCRIPTION_BY_RNA_POLYMERASE_I	0.467209	0.901238	-0.282733	-0.990171	2528	62	Mapk3,Ippk,Macroh2a2,Polr1a,Dhx33,Taf1c,Gtf2h4,Lyar,Ercc2,Rasl11a,Gtf2h3,Zmpste24,Polr1f,Wdr43,Polr1e,Polr2e,Mtor,Heatr1,Taf1d,Ercc6,Erbb2,Macroh2a1,Bnc1,Ccnh
3929	GOBP_RESPONSE_TO_INTERLEUKIN_12	0.467248	0.901238	0.294247	0.98751	2196	43	Stat4,Rap1b,Rala,Cfl1,Cnn2,Plcb1,Anxa2,Pak2,Il10,Il12a
2580	GOBP_APICAL_JUNCTION_ASSEMBLY	0.467765	0.901604	-0.271421	-0.992627	2582	78	Dlg5,Gpbar1,Fzd5,Snai2,Cldn10,Cldn22,Pdcd6ip,Gja1,Wnt11,Strn,Pard6b,Cldn1
7008	HP_ABNORMAL_EYELASH_MORPHOLOGY	0.46778	0.901604	-0.23613	-0.995685	2743	208	Dsp,Kmt2a,Edn3,Kcnk9,Rpl21,Tsr2,Trp63,Kit,Cst6,Vac14,Mplkip,Snai2,Cwc27,Fbn1,Wrap53,Gja1,Ripk4,Braf,Dph1,Cldn1,Frmd4a,Ednra,Fgf5,Apcdd1,Phgdh,Dsc3,Camkmt,Notch2,Plk4,Fzd2,Hdac8,Arid1b,Ptpn22,Kank2,Gjb2,Nxn,Stag2,Spop,Arid2,Mab21l1,Uros,Ep300,Fas,Ndufb11,Puf60,Hpdl,Dennd5a,Foxc2,Rac3,Wnt5a,Polr3a,Egfr
3614	GOBP_POSITIVE_REGULATION_OF_POSTTRANSCRIPTIONAL_GENE_SILENCING	0.467897	0.901604	-0.329195	-0.991928	2433	30	Trim71,Il6,Wtip,Ago2
259	GOBP_IMMUNE_RESPONSE_TO_TUMOR_CELL	0.467908	0.901604	0.402703	0.993124	2310	12	Cd274,Prf1,Il12a,Il12b,Ceacam2
10775	Gemma_GSE81501_Hippocampal_gene_expression_signature_in_autistic_BTBR_mice_strain_BTBR.mouse_Down	0.467999	0.901604	-0.232055	-0.993587	2785	234	Lypd1,Il17d,Kctd14,Sfxn2,Lmo3,Rpl14,Alox8,Slc30a10,Snapc1,Stk32a,2310022B05Rik,Itm2c,Zfp566,Ice2,Rpusd4,Slc15a2,Mecr,Lrrtm4,Galk2,Zfp82,C5ar2,Ercc6l2,A830018L16Rik,Klhl42,Catsper3,Enpp1,Phyh,Slc7a8,Kif21a,Aldh7a1,Pofut1,Zfp30,Dop1a,Fzd2,Miga1,Lancl1,Mettl23,Gadd45gip1,Anp32a
8826	HP_ABNORMAL_DERMATOGLYPHICS	0.468092	0.901604	-0.233885	-0.994717	2757	224	Gpr101,Twist1,Myh3,Ccbe1,Csgalnact1,Kmt2a,Kcnk9,Lifr,Chd7,Zfp462,Trp63,Slc16a2,Vac14,Auts2,Lrp4,Pkdcc,Braf,G6pc3,Tsen15,Rfc2,Dph1,Ift122,Pex26,B3glct,Dlk1,Hdac8,Ofd1,Arid1b,Pigs,Lmx1b,Pex10,Nalcn,Telo2,Nxn,Arid2,Plod3,Ep300,Puf60,Gpkow,Hras,Gle1,Nup88,Cdk10,Nog,Med12,Eya1,Mctp2
9852	HP_AGYRIA	0.468185	0.901604	0.378408	0.989136	2302	15	Large1,Dcx,Kif2a,Tuba1a
5007	GOBP_NEGATIVE_REGULATION_OF_SIGNALING_RECEPTOR_ACTIVITY	0.468262	0.901604	0.288062	0.987245	2190	48	Dkkl1,Dkk3,Pparg,Ace2,Esr2,Wfikkn2,Cnrip1,Zgpat,Cblc,Hfe,Adh7,Ly6g6d,Lrpap1
5920	GOMF_NEUROTROPHIN_RECEPTOR_BINDING	0.468299	0.901604	-0.408709	-0.996664	2370	12	Ntf3
2899	GOBP_NEGATIVE_REGULATION_OF_CARBOHYDRATE_METABOLIC_PROCESS	0.468303	0.901604	0.29048	0.98845	2193	46	Midn,Adipoq,Git1,Ap2a1,Mst1,Foxa2,Myog,Cox11
3886	GOBP_REGULATION_OF_STRESS_ACTIVATED_PROTEIN_KINASE_SIGNALING_CASCADE	0.468341	0.901604	-0.243646	-0.997575	2684	166	Sh3rf2,Cav3,Tgfb2,Dusp1,Tpd52l1,Dact1,Mapk3,Map3k5,Wnt16,Map3k4,Traf1,Foxo1,Traf3,Rap2a,Ccl19,Ager,Ccn2,Tnfrsf19,Bmp2,Nod1,Inava,Ptk2b,Phlpp1,Wnt7a,Fktn,Lyn,Ptpn22
2548	GOBP_RECEPTOR_METABOLIC_PROCESS	0.468485	0.901724	0.235447	0.992712	1991	158	Gsg1l,Cxcr1,Drd4,Ache,Cacng3,Ankrd13b,Lmtk2,Magi2,Ap2a1,Adm,Sfrp4,Mylip,Cacng8,Trat1,Arr3,Itgb2,Rspo1,Cd9,Pheta1,Cacng2,Mtmr2,Tfrc,Lrrtm2,Arfgef2,Egf,Rin3,Sorl1,Arap1,Mvb12a,Lrpap1,Anxa2,Hpca,Numb,Ophn1,Cxcr2,Vamp3,Wnt3a,Itgb3,Ap2s1,Vegfa,Kif16b,Ap2a2,Grb2,Tgfb1,Ap2m1,Cav1,Itch,Sh3glb1,Scyl2,Sag,Rab11b,Lgmn,Dlg4
8535	HP_CARDIAC_VALVE_CALCIFICATION	0.468693	0.901948	0.423659	0.990659	2297	10	Smad6,Lmna,Mtx2
974	GOBP_PURINE_DEOXYRIBONUCLEOTIDE_METABOLIC_PROCESS	0.468849	0.901948	-0.399548	-0.994753	2377	13	Ak5,Samhd1,Dguok,Adk,Xdh
1295	GOBP_GAS_TRANSPORT	0.468849	0.901948	-0.399328	-0.994204	2377	13	Cygb,Ngb,Car2
8639	HP_LIMITED_WRIST_MOVEMENT	0.469101	0.902173	0.423317	0.989859	2299	10	Lmna,Sall4,Gnptab,Myh7,Flna
2788	GOBP_BONE_RESORPTION	0.469258	0.902173	-0.289773	-0.992352	2510	55	Cartpt,Il6,Pdk4,S1pr1,Adam8,Car2,Gpr137b,Ptk2b,Tmem64,Tnfrsf11b,Csk,Fshb,Egfr
7795	HP_INTRACRANIAL_HEMORRHAGE	0.469366	0.902173	-0.25297	-0.992209	2642	121	Smo,Tgfb2,Prkg1,Myh11,Fgg,Ivd,Alpl,Fbn1,Cbs,Mcfd2,Nde1,Stat2,Mmut,Sdhc,Ccm2,Tgfbr1,Mylk,Colgalt1,Mat2a,Abcc6,Fh1,Slc25a11,Thsd1,Dlst,Sdha,Epas1,Acta2,Zmpste24,Mfap5,Acvrl1,Rnf168,Tgfbr3,Pcca,Mdh2,Smad4
9904	HP_INCREASED_URINARY_NON_PROTEINOGENIC_AMINO_ACID_LEVEL	0.469447	0.902173	-0.362187	-0.989118	2419	19	Cth,Slc6a20a,Prodh,Aldh5a1,Plod2
5358	GOCC_CORTICAL_ACTIN_CYTOSKELETON	0.469448	0.902173	-0.27862	-0.993441	2542	69	Calb1,Actn2,Plekhh2,Dcdc2a,Sptbn4,Anln,Rapgef3,Mtss2,Cib2,Epb41l2,Ppp1r9b,Lasp1,Cdh2,Akap13,Dbnl,Sptb,Myo1a,Pls1,Cttn,Dlc1,Llgl1,Capn2,Sptbn2,Dbn1
3628	GOBP_REGULATION_OF_GLIAL_CELL_PROLIFERATION	0.469516	0.902173	0.324811	0.992001	2240	28	Sox11,E2f1,Ski
1979	GOBP_REGULATION_OF_POLYSACCHARIDE_METABOLIC_PROCESS	0.469623	0.902173	-0.304021	-0.989401	2488	43	Ppp1r3g,Igf2,Gck,Irs1,Sorbs1
7250	HP_CYANOSIS	0.469623	0.902173	0.261019	0.988819	2117	81	Slc18a3,Scn1b,Gabrg2,Sftpb,Agxt,Stxbp1,Chrna1,Chat,Rps6ka3,Lmna,Gata4,Gabra1,Myo9a,Eng,Chrnb1,Abca3,Tll1,Rapsn,Vamp1,Prrt2,Rnaseh2b,Col5a2,Pax3,Chrnd,Slc2a1
10590	OKAWA_NEUROBLASTOMA_1P36_31_DELETION	0.470004	0.902413	0.340757	0.985829	2271	22	Gpr153,Hes2,Plekhg5
5494	GOCC_SPECIFIC_GRANULE_MEMBRANE	0.47008	0.902413	0.262124	0.991551	2120	80	Tmc6,Aldh3b1,Rab44,Gpr84,Hgsnat,Ckap4,Itgb2,Tmem63a,Plaur,Trpm2,Itgav,Cyba,Lair1,Atp6v1d,Bst1,Chrnb4,Adgrg3,Vamp1,Tnfrsf1b,C3ar1,Mcemp1,Cd53
9185	HP_ABNORMALITY_OF_THE_ZYGOMATIC_BONE	0.470369	0.902413	-0.235173	-0.993971	2777	211	Fat4,Twist1,Myh3,Ccbe1,Lifr,Chd7,Slc26a2,Trp63,Slc16a2,Pcgf2,Mbd5,Lrp4,Fbn1,Braf,Ltbp4,Zbtb20,Rfc2,Bmp2,Fam20c,Eftud2,Nono,Larp7,Pigv,Notch2,B3galt6,Loxl3,Tfap2b,Znhit3,Fzd2,Hdac8,Slc2a10,Tgfbr1,Ofd1,Runx2,Arid1b,Foxc1,Pycr2,Xrcc4,Stag2,Slc35d1,Plod3,Mlxipl,Ndp,Med12,Wnt5a,Polr3a,Las1l,Apc,Shank3,Lbr,Gorab,Limk1,Flnb,Pex7,Lrp2,Fgfr3,Nsmce2,Mecp2,Rspry1,Pth1r,Man1b1
4942	GOBP_REGULATION_OF_CHROMOSOME_SEPARATION	0.470448	0.902413	-0.279308	-0.990815	2562	66	Cenpe,Dusp1,Kntc1,Xrcc3,Plk1,Atm,Fbxo5,Plscr1
4172	GOBP_PROTEIN_LOCALIZATION_TO_PLASMA_MEMBRANE	0.47052	0.902413	-0.229703	-0.992517	2832	254	Rab26,Nkd2,Cav3,Tspan33,Ramp3,Tpbg,Stac,Actn2,Skap1,Pram1,Tmem88,Ifng,Atp2b4,Cnst,Rap2a,Sorbs1,Sptbn4,Rab40c,Pkdcc,Amn,Ar,Cib1,Dennd4c,Krt18,Ehd3,Prkg2,Slc4a1,Emp2,Csrp3,Ppp1r9b,Ttc7b,Scrib,Bbs1,Dab2,Rack1,Gper1,Rapgef2,Cln3,Atp2c2,Kcnb2,Arhgef16,Map7,Vamp5,Cdh2,Dpp6,Rab3b,Tnik,Myo5a,Tmbim1,Mrap2,Csk,Agr2,Stac3
5869	GOMF_MAP_KINASE_KINASE_ACTIVITY	0.470668	0.902413	-0.366119	-0.988662	2430	18	Mapk3,Pak3,Map2k7
5051	GOBP_POSITIVE_REGULATION_OF_STEM_CELL_DIFFERENTIATION	0.470862	0.902413	-0.365926	-0.988141	2431	18	Tgfb2,Sox5,Rbm24,Foxc1,Tacstd2,Ptn
4338	GOBP_CELLULAR_RESPONSE_TO_TOXIC_SUBSTANCE	0.470953	0.902413	0.251715	0.989742	2123	101	Ptgs2,Srxn1,Lpo,Cat,Duox2,Ltc4s,Mgst1,Duox1,Ptgs1,Oprd1,Txn1,Gstm2,Prdx1,Gsto2,Ptges,Txnrd3,Gpx3,Mgst3,Akr1b8,Fancc,Pim1
6325	GOMF_ACTIVE_ION_TRANSMEMBRANE_TRANSPORTER_ACTIVITY	0.470983	0.902413	-0.238838	-0.99538	2734	188	Slc6a13,Slco2a1,Slc26a11,Slc6a20a,Slc6a1,Slc22a4,Slc9a5,Slc22a3,Slc26a2,Slc4a4,Slc22a6,Slc7a11,Slc6a15,Slc13a4,Tap2,Slco4a1,Slc6a7,Slc12a7,Slco4c1,Slc26a8,Slc15a2,Slc4a3,Slc5a3,Slc8a3,Slc4a1,Abcc10,Slc9a8,Slc11a1,Slc1a1,Slc6a11,Atp4a,Slc2a10,Slc13a5,Slco1c1
1883	GOBP_POSITIVE_REGULATION_OF_TRANSPORTER_ACTIVITY	0.471121	0.902413	-0.261852	-0.995274	2601	99	Hap1,Kmt2a,Rnf207,Stac,Actn2,Gstm7,Hspa2,Htr3a,Trdn,Ifng,Cftr,Lrrc38,Park7,Ehd3,Pirt,Prkcd,Plcg2,Amigo1,Kcnc2,Cox17,Antkmt
2727	GOBP_MEIOTIC_CELL_CYCLE_PHASE_TRANSITION	0.47114	0.902413	0.422242	0.987345	2309	10	Topaz1,Mos,Ccnb2,Ttk
4877	GOBP_NEGATIVE_REGULATION_OF_PROTEIN_IMPORT	0.471158	0.902413	-0.414499	-0.988259	2384	11	Fermt1,Angpt1,Cd36
2140	GOBP_HIGH_DENSITY_LIPOPROTEIN_PARTICLE_REMODELING	0.471178	0.902413	-0.391969	-0.992634	2394	14	Lcat,Lipc,Abca5,Apoe,Lipg
2977	GOBP_PHOSPHATIDYLGLYCEROL_METABOLIC_PROCESS	0.471204	0.902413	0.31436	0.99088	2249	32	Lpgat1,Pla2g3,Pla2g5,Pla2g2d,Pla2g2f,Pla2g4a,Pla2g10,Abca3,Pla2g4f
2623	GOBP_REGULATION_OF_DNA_DAMAGE_RESPONSE_SIGNAL_TRANSDUCTION_BY_P53_CLASS_MEDIATOR	0.471207	0.902413	-0.323281	-0.989696	2462	32	Twist1,Mif,Snai2,Smyd2,Atm,Yju2,Sirt1,Ankrd1
3457	GOBP_REGULATION_OF_KERATINOCYTE_MIGRATION	0.471215	0.902413	-0.398534	-0.992228	2389	13	Hbegf,Fgf10
926	GOBP_ATTACHMENT_OF_SPINDLE_MICROTUBULES_TO_KINETOCHORE	0.471218	0.902413	0.311914	0.989517	2242	33	Racgap1,Cdt1,Rcc2,Knstrn
3759	GOBP_HEPATICOBILIARY_SYSTEM_DEVELOPMENT	0.471228	0.902413	-0.248338	-0.992138	2685	136	Onecut1,Frzb,Pkd1,Il6,Pck2,Prox1,Ass1,Ak4,Gli3,Onecut2,Sp3,Ccdc39,Cldn1,Hes1,Krt18,Notch2,Tyms,Man2a1,Cad,Fpgs,E2f7,Pkm,Nphp3,Pkd2,Hras,Ddx39b,Met,Aurka,Pcsk9,Egfr
5526	GOCC_PRESYNAPTIC_MEMBRANE	0.471386	0.902557	-0.24933	-0.990956	2676	132	Unc13c,Grik3,Adcy8,Efnb3,Htr3a,Cntn6,Ntng1,Gpc4,Cplx3,Stx2,Atp2b4,Drd2,Itsn2,Cntnap1,Cntn5,Sncaip,Cntnap4,Scrib,Efnb2,Gper1,Kcnc2,Slc6a11,Gabra5
2507	GOBP_DRUG_CATABOLIC_PROCESS	0.471553	0.902562	-0.414331	-0.987858	2386	11	Nos1
6391	GOMF_MISMATCH_REPAIR_COMPLEX_BINDING	0.471553	0.902562	-0.414285	-0.987748	2386	11	Msh6,Mlh1,Atr,Mcm9,Trex1,Mutyh,Pms2
4778	GOBP_REACTIVE_OXYGEN_SPECIES_BIOSYNTHETIC_PROCESS	0.471728	0.902739	0.249882	0.988797	2118	105	Ptgs2,Grin1,Ticam1,Arg2,Clec7a,Ucp1,Rock2,Duox2,Adgrb1,Duox1,Abcd2,Smad3,Tlr6,Itgb2,Cd34,Duoxa2,Icam1,Gla,Hsp90aa1,Cyba,Abcd1,Tspo,Rgn,Nos2,Alox5,Mpo,Il10,Nos3
8941	HP_BILATERAL_SENSORINEURAL_HEARING_IMPAIRMENT	0.472003	0.902808	0.288675	0.986458	2216	47	Kcnq1,Tubb3,Lhfpl5,Myo7a,Tbk1,Arsa,Gp1ba,Gp1bb,Itga2b,Slc12a2,Gtf2e2,Itgb3,Ercc3,Cd109,Coa8,Sqstm1,Catsper2
1934	GOBP_NEGATIVE_REGULATION_OF_INTERFERON_BETA_PRODUCTION	0.47216	0.902808	0.401127	0.989238	2331	12	Rel,Nlrx1,Relb,Pycard,Ppm1b
3966	GOBP_NEURON_DEATH	0.472222	0.902808	-0.224925	-0.992189	2889	313	Ntf3,Foxq1,Tgfb2,Dio3,Ndnf,Map3k5,Nr4a2,Ddit4,Crlf1,Tox3,Ngfr,Jun,Ascl1,Tmtc4,Slc30a10,Trp63,Slc7a11,Chrna7,Ifng,Fam162a,Grid2,Ppara,Alkbh1,Adam8,Angpt1,Gfral,Itga1,Dcc,Cit,Sncb,Cited1,Map3k12,Faim2,Atm,Fos,Park7,Pak3,Nono,Fgf8,Sirt1,Ptk2b,Gpr75,Sod1,Rack1,Efnb2,Polb,Slc1a1,Tfap2b,Tnfrsf21,Gabra5,Bhlhb9,Parp1,Cln3,Apoe,Axl,Egln2,Rab29,Nsmf,Lancl1
3581	GOBP_SERTOLI_CELL_DIFFERENTIATION	0.47225	0.902808	0.37744	0.986607	2322	15	Ntrk1,Tcf21,Sox9,Icam1,Atrx,Sdc1
2976	GOBP_PHOSPHATIDYLCHOLINE_METABOLIC_PROCESS	0.472284	0.902808	0.260607	0.987259	2129	81	Ache,Pla2g3,Pla2g5,Plaat1,Pla2g2d,Chat,Lpin2,Mfsd2a,Apoa5,Pnpla6,Pla2g2f,Pla2g4a,Pla2g10,Pcyt1a,Abca3
9030	HP_SHORT_PHALANX_OF_THE_THUMB	0.472303	0.902808	0.328035	0.988549	2267	26	Acvr1,Hoxa13,Knstrn,Ptch2
7837	HP_ABNORMAL_DUODENUM_MORPHOLOGY	0.472339	0.902808	0.264269	0.986545	2125	75	Sema3e,Cdkn1a,Fancd2,Slx4,Nodal,Fancg,Trip13,Rfx6,Pla2g4a,Pign,Rad51c,Fancc,Brip1,Plg,Foxf1
8869	HP_LIMITED_EXTRAOCULAR_MOVEMENTS	0.472446	0.902854	-0.424514	-0.991537	2408	10	Tubb2b,Lamb2,Surf1,Ndufb8,Ndufs2
7602	HP_ABSENT_TOENAIL	0.472556	0.902907	-0.391543	-0.991555	2401	14	Gpc4,Lrp4,Wnt7a,Apc,Lbr,Kcnn3
8200	HP_INCREASED_CIRCULATING_CORTISOL_LEVEL	0.47282	0.903254	-0.378145	-0.987507	2417	16	Pde11a,Nr3c1,Htr1a,Gnas,Cdkn2c,Pde8b
9552	HP_CHRONIC_CONSTIPATION	0.473013	0.903467	-0.295655	-0.990494	2523	49	Smo,Magel2,Col5a1,Pcgf2,Rora,Mlycd,Nrxn1,Spop,Mlxipl,Ep300,Med13,Ngly1
9809	HP_PRODUCTIVE_COUGH	0.473152	0.903576	-0.290196	-0.989857	2528	54	Ccno,Scnn1a,Dnaaf3,Zbtb16,Nabp1,Cftr,Pml,Spag1,Ccdc39
165	GOBP_REGULATION_OF_RECEPTOR_RECYCLING	0.473308	0.903714	-0.346541	-0.990276	2446	23	Ramp3,Tbc1d16,Bves
6934	HP_LONG_PHILTRUM	0.473883	0.90447	-0.224923	-0.9923	2884	317	Myh3,Csgalnact1,Kmt2a,Dll3,Crlf1,Gabrd,Ntng1,Adamtsl2,Slc26a2,Crtap,Kit,Camta1,Adsl,Exosc2,Snai2,Glis3,Mars2,Fbn1,Hes7,Gja1,Pkdcc,Braf,Ltbp4,Rfc2,Arhgef6,Pak3,Bmp2,Ift80,Abcc8,Usp27x,Pex26,Notch2,Pigb,B3galt6,B3glct,Dlk1,Fzd2,Phip,Hdac8,Slc2a10,Prkdc,Tor1a,Arid1b,Mettl23,Huwe1,Nalcn,Pycr2,Nrxn1,Nxn,Upf3b,Ocln,Aldh6a1,Stag2,Bcl11b,Cdh2,Plod3,Mab21l1,Mlxipl,Puf60,Hras,Hpdl,Cdk10,Ripply2,Mesp2,Bptf,Tenm3,Rac3,Med12,Grcc10,Wnt5a,Med13,Xylt2,Neb,Fbxw11,Apc,Shank3,Pigq
6063	GOMF_TASTE_RECEPTOR_ACTIVITY	0.473887	0.90447	0.409126	0.9875	2340	11	Ffar4,Tas2r108,Tas2r119,Tas1r3
5448	GOCC_NEURON_PROJECTION_MEMBRANE	0.473969	0.90447	-0.286399	-0.987023	2539	57	Ddn,Tacr3,Shisa6,Itga8,Gria1,Gabra2,Ppp1r9b,Gabrg1,Gper1,Kcnc2,Gabra5
8385	HP_ABNORMALITY_OF_UPPER_LIMB_EPIPHYSIS_MORPHOLOGY	0.474033	0.90447	0.28716	0.984155	2217	48	Bgn,Col9a3,Rps6ka3,Mgp,Matn3,Kif15,Atrx,Nsd2,Ercc8,Comp,Kcnh1,Flna,Nek1,Col2a1,Ift52
8939	HP_EXTERNAL_EAR_MALFORMATION	0.474317	0.904572	-0.269719	-0.988607	2603	80	Fat4,Twist1,Ccbe1,Cth,Dact1,Chd7,Trp63,Frem2,Gja1,Cd79a
1084	GOBP_MULTICELLULAR_ORGANISM_AGING	0.474374	0.904572	-0.329845	-0.988301	2461	29	Rad54b,Trp63,Ghrhr,Coq7,Msh6,Hyal2,Atm
9810	HP_FLUSHING	0.474403	0.904572	-0.338205	-0.984668	2464	25	Scn9a,Aldh2,Sdhc,Fh1,Slc25a11,Dlst,Sdha,Epas1,Mdh2,Nsd1,Max
5668	GOCC_PRESYNAPSE	0.474456	0.904572	-0.217031	-0.993305	3008	457	Rab26,Ntf3,Unc13c,Calb1,Cck,Hap1,Grik3,Tpbg,Adcy8,Baiap3,Efnb3,Slc6a1,Ctbp2,Htr3a,Pdyn,Cntn6,Ntng1,Gria1,Gpc4,Kcnk9,Slc17a6,Slc22a3,Flrt3,Cplx3,Syt10,Doc2b,Ghrh,Nts,Cplx4,Crhr2,Stx2,Atp2b3,Naaa,Atp2b4,Gabra2,Rogdi,Lgi3,Mme,Dnm3,Sri,Drd2,Itsn2,Kcnk2,Rab40c,Srcin1,Sncb,Kirrel3,Cdh8,Tmem163,Cntnap1,Park7,Slc8a3,Cntn5,Sncaip,Amph,Cntnap4,Ppfia2,Cadps2,Scrib,Stx16,Efnb2,Gper1,Kcnc2,Slc1a1,Slc6a11,Gabra5,Ston2,Wnt7a,Cln3,Pdlim5,Septin3,Gnrh1,Tor1a,Cabp4,Cad,Septin8,Pld2,Gucy1b1
7340	HP_ABNORMAL_THUMB_MORPHOLOGY	0.474579	0.904572	-0.224756	-0.990887	2902	311	Smo,Gpc3,Twist1,Myh3,Kmt2a,Dact1,Zbtb16,Crlf1,Rps15a,Fgf10,Edn3,Ntng1,Gpc4,Tsr2,Lifr,Chd7,Gli3,Slc26a2,Zfp462,Trp63,Cc2d2a,Vac14,Exosc2,Pcgf2,Lrp4,Fbn1,Gja1,Ripk4,Pkdcc,Rpl18,G6pc3,Chsy1,Rfc2,Bmp2,Ift80,Eftud2,Phgdh,Cspp1,Pigb,B3galt6,B3glct,Dlk1,Osgep,Fzd2,Hdac8,Ofd1,Tor1a,Runx2,Fance,Nalcn,Pycr2,Nxn,Rpl31,Mybpc1,Gnas,Ep300,Puf60,Gpkow,Cplane1,Rft1,Bptf,Fanca,Nog,Med12,Wnt5a,Med13,Rpl11,Tmem107,Mks1,Neb,Fbxw11,Apc,Kcnn3,Fancl,Limk1,Prkd1,Flnb,Intu
8785	HP_DEVELOPMENTAL_STAGNATION	0.474632	0.904572	0.370267	0.981735	2319	16	Scn1b,Stxbp1,Polr2a,St3gal5,Gabbr2
5316	GOCC_VESICLE_COAT	0.474663	0.904572	0.280387	0.981426	2219	53	Slc18a3,Ap2a1,Ap1s1,Tmed7,Sar1a,Sec31a,Sec24b,Ap2s1,Ap2a2,Cltb,Ap2m1,Sec23a,Clba1,Pdcd6,Copg1,Copg2,Sec24a,Btbd8,Scyl1,Dipk2a,Klhl12,Tbc1d5,Ap1g1,Arcn1,Copb1
634	GOBP_STEROID_CATABOLIC_PROCESS	0.475048	0.905135	-0.346192	-0.989277	2455	23	Hsd17b6,Apoe,Cyp19a1,Cyp27b1,Akr1d1,Scarf1,Hsd11b1,Snx17,Scarb1,Cyp39a1
7360	HP_SLENDER_FINGER	0.475283	0.905135	0.245917	0.987208	2095	115	Col6a1,Tgfb3,Col11a1,Col3a1,Cyp26b1,Satb2,Col12a1,Ski,Nr5a1,Smad3,Ptch2,Trmt10a
2107	GOBP_TOLL_LIKE_RECEPTOR_3_SIGNALING_PATHWAY	0.475315	0.905135	-0.364523	-0.984353	2454	18	Rftn1,Tnip2,Peli1,Colec12,Ptpn22
1030	GOBP_RESPONSE_TO_VIRUS	0.475385	0.905135	0.218788	0.990768	1882	278	Penk,Ifitm3,Batf3,Ticam1,Bcl3,Tlr9,Rnasel,Cgas,Gpatch3,Isg20,Duox2,Ifit2,Cxcl10,Ap1s1,Cfl1,Mapk11,Tbk1,Tomm70a,Il10rb,Tlr8,Stmn1,Ddx60,Selenok,Nlrx1,Nlrc5,Ptprc,Ifnb1,Tlr7,Cnot7,Isg15,Oas2,Polr3c,Tbx21,Hsp90aa1,Prf1,Unc93b1,Mlkl,Nt5c3,Pla2g10,Smpd1,Ifnar2,Ddx21,Pou2af1,Oas3,Rsad2,Pycard,Ifit1,Pou2f2,Hspb1,Ppm1b,Fadd,Nploc4,Dhx58
6540	GOMF_ARACHIDONATE_COA_LIGASE_ACTIVITY	0.475504	0.905135	-0.413109	-0.984944	2406	11	Slc27a2,Slc27a1
10657	SHARMA_PILOCYTIC_ASTROCYTOMA_LOCATION_UP	0.475558	0.905135	-0.338062	-0.984251	2470	25	Lum,Rarb,Lhx2,Nr2e1,Cmtr2,Mill2
1818	GOBP_CARDIOLIPIN_METABOLIC_PROCESS	0.475653	0.905135	-0.37168	-0.986627	2441	17	Ptpmt1,Slc27a1,Hadha,Crls1
9569	HP_FATTY_REPLACEMENT_OF_SKELETAL_MUSCLE	0.475653	0.905135	-0.371664	-0.986585	2441	17	Itga7,Hnrnpa2b1,Fktn,Neb,Crppa
7085	HP_ENTROPION	0.475758	0.905135	0.352865	0.982852	2305	19	Aldh1a3,Gmnn,Lmna,Ercc5
7972	HP_ABSENT_FACIAL_HAIR	0.475813	0.905135	-0.349719	-0.988921	2458	22	Trp63,Ripk4,Braf,Zbtb20,Ar,Phgdh,Gjb2
2188	GOBP_POSITIVE_REGULATION_OF_TRANSMEMBRANE_TRANSPORT	0.475943	0.905135	-0.239554	-0.994336	2749	182	Gpc3,Capn3,Hap1,Nos1,Npsr1,Ramp3,Rnf207,Stac,Actn2,Gstm7,Hspa2,Htr3a,Edn3,Trdn,Ifng,Cftr,Irs1,Sorbs1,Sri,Car2,Braf,C1qtnf12,Lrrc38,Ehd3,Pirt,Plcg2,Amigo1,Arl6ip1,Gper1,Kcnc2
6486	GOMF_ORGANIC_ACID_BINDING	0.475948	0.905135	-0.263796	-0.991099	2621	93	Nos1,Gss,Nr2f2,Gldc,P4ha2,Grin3a,P4ha3,Scp2,Mccc1,Dbt,Rxra,Folr1,Phyh,Acacb,Ogfod3,Slc1a1,Plod2,Tyms,P4ha1,Egln2,Cad
5528	GOCC_PLATELET_DENSE_GRANULE	0.476171	0.905401	0.348676	0.985707	2317	20	Ctsw,Apoh,Lgals3bp,Selp,Cdc37l1,Fam3c,Ecm1
2405	GOBP_WOUND_HEALING	0.476311	0.905509	-0.216944	-0.993785	3015	465	Dsp,Hdac1,Cav3,Tgfb2,Rab27a,Dock11,Drd5,Mertk,Dcn,Fbln1,Il6,Ndnf,Prkg1,Mapk3,Map3k5,P2rx5,Fgg,Lck,Hbegf,Rad51b,Fgf10,Itpr1,Carmil1,Adra2a,Gli3,Vtn,Dgkh,Fermt1,Hps4,Col5a1,Hps5,Plpp3,Slc7a11,St3gal4,Dgkk,Myl9,Ppara,Ager,Tnc,Gja1,Dgkg,Kdr,Serpinc1,Trpc7,Sytl4,Plat,Pdgfra,Tspan8,Pak1,Mrtfa,Tec,Cldn1,Blk,Pdpn
6966	HP_ABNORMALITY_OF_THE_CHOANAE	0.476395	0.905509	-0.254516	-0.989408	2663	115	Fat4,Twist1,Kmt2a,Chd7,Gli3,Dll1,Trp63,Spint2,Glis3,Gas1,Fam20c,Eftud2,Polr1a,Fgf8,Cdon,Hdac8,Ofd1,Arid1b,Fance
2834	GOBP_POSITIVE_REGULATION_OF_OSTEOBLAST_DIFFERENTIATION	0.476475	0.905509	-0.285639	-0.986198	2551	58	Gdpd2,Jag1,Acvr2a,Il6,Acvr2b,Gli3,Trp63,Il6ra
1365	GOBP_IRON_SULFUR_CLUSTER_ASSEMBLY	0.476749	0.905737	-0.352497	-0.984815	2439	21	Fxn,Isca2,Nubpl,Nfs1,Mms19,Ciao2a,Iba57,Glrx5,Iscu
2990	GOBP_SALIVA_SECRETION	0.47676	0.905737	-0.42293	-0.987836	2430	10	Tac1,Fgf10,Tifab
253	GOBP_CYTOKINE_PRODUCTION_INVOLVED_IN_IMMUNE_RESPONSE	0.476867	0.905783	-0.269479	-0.987727	2617	80	Il1r1,Tgfb2,Bcl6,Il6,Malt1,Kit,Fzd5,Angpt1
8	GOBP_UREA_CYCLE	0.476956	0.905796	-0.422761	-0.987441	2431	10	Ass1,Asl,Nmral1
9077	HP_UPLIFTED_EARLOBE	0.477126	0.905961	0.40797	0.984712	2356	11	Bmp4,Gria3,Smarcd1
2079	GOBP_REGULATION_OF_OSTEOBLAST_PROLIFERATION	0.47722	0.905983	-0.341768	-0.985475	2471	24	Sox8,Npr3,Mn1,Bmp2
10258	DropViz_HC_Endothelial_Flt1_cluster-markers.csv	0.477458	0.90611	0.221997	0.989468	1937	239	Ifitm3,Sema7a,Arhgef15,Cdkn1a,Sema3c,Gbp2,Vwa1,Ctla2a,Ly6a,C130074G19Rik,Ucp2,Lsr,Lgals9,Vim,Trim47,Elk3,Il10rb,Scgb3a1,Kif26a,Cnn2,Robo4,Ostf1,Arpc1b,Tbc1d4,Gbp7,Cd34,Anxa3,Col4a2,Adgrl4,Lims2,Wfdc1,AU021092,Thbd,Isg15,Eng,BC028528,Layn,Tspo,Slc31a1,Slc38a5,Apold1,Eogt,Slc16a9,Rsad2,Ifit1,Anxa2,Fzd6,Net1,Hspb1,Bsg,Pcp4l1,Slfn5,Id1,Iqgap1,Ecm1,Nos3
4439	GOBP_MAINTENANCE_OF_SYNAPSE_STRUCTURE	0.477513	0.90611	-0.37707	-0.984698	2441	16	Cbln1,Ctbp2
9740	HP_RETINAL_THINNING	0.477603	0.90611	0.332	0.983715	2302	24	Abca4,Cacna2d4
5587	GOCC_SPINDLE_MIDZONE	0.477701	0.90611	-0.323512	-0.982533	2484	31	Cenpe,Rif1,Cdca8,Plk1,Pkp4,Unc119,Cenpv,Numa1,Aurka,Gem,Cdc6,Cttn
305	GOBP_NEGATIVE_REGULATION_OF_LEUKOCYTE_CHEMOTAXIS	0.477708	0.90611	-0.377018	-0.984562	2442	16	Dusp1,Mif,Ddt,C5ar2,Ccn3
1924	GOBP_INTERLEUKIN_10_PRODUCTION	0.47787	0.90611	0.283821	0.980811	2234	50	Bcl3,Tlr9,Clec7a,Cd274,Cd34,Tyrobp,Fcgr2b,Cd28,Isg15,Lilra5
4355	GOBP_NEURON_PROJECTION_GUIDANCE	0.478153	0.90611	-0.228833	-0.994052	2877	269	Smo,Ntn5,Gfra2,Gfra1,Lhx9,Mapk3,Lama3,Efnb3,Sema4f,Grb7,Nrp2,Ngfr,Cntn6,Gli3,Plxna3,Sema3g,Cxcl12,Flrt3,Efnb1,Plxnc1,Slit3,Alcam,Zswim5,Nrp1,Dscam,Dpysl5,Dcc,Pdlim7,Ptpro,Sptbn4,Rhoh,Sema4d,Lama1,Chl1,Cdh4,Kif5a,Rap1gap,Tubb2b,Plxnb2,Zswim8,Fgf8,Sema5b,Efnb2,Rps6ka5,Notch2,Foxg1,B3gnt2,Dab1,Ntn4,Plcg1,Cxcr4,Nrxn1,Plxnb3,Dscaml1,Bcl11b,Dok4,Lamb2,Isl1,Efna5,Fez1,Vldlr,Efna2,Rpl24,Nog,Fezf2
3888	GOBP_POSITIVE_REGULATION_OF_STRESS_ACTIVATED_PROTEIN_KINASE_SIGNALING_CASCADE	0.478231	0.90611	0.248495	0.98781	2108	109	Rasgrp1,Sema3a,Gadd45a,Tlr9,Clec7a,Tnfsf11,Fzd7,Sphk1,Mapk8ip1,Plcb1,Serpinf2,Sema4c,Pdcd10,Fcgr2b,Hand2,Ncf1,Rnf13,Sh3rf1,Ltbr,Dab2ip,Edar,App,Pycard
4161	GOBP_CHEMOKINE_C_X_C_MOTIF_LIGAND_2_PRODUCTION	0.478312	0.90611	-0.396327	-0.986734	2425	13	Klf4
6541	GOMF_RECEPTOR_ANTAGONIST_ACTIVITY	0.478606	0.90611	-0.363636	-0.981959	2471	18	Igsf1,Fst,Wfikkn1
970	GOBP_NUCLEOSIDE_TRIPHOSPHATE_BIOSYNTHETIC_PROCESS	0.478634	0.90611	-0.286399	-0.984062	2564	56	Ak4,Ak5,Ppara,Nme2,Dguok,Nme3,Dtymk,Adk,Tyms,Parp1,Antkmt,Cad,Nme4,Ak1,Pkm,Nme5
4048	GOBP_OTIC_VESICLE_DEVELOPMENT	0.478702	0.90611	0.39179	0.986324	2359	13	Tcap,Six1,Cep290,Hesx1,Sox9
3834	GOBP_POSITIVE_REGULATION_OF_SMALL_MOLECULE_METABOLIC_PROCESS	0.47872	0.90611	-0.250504	-0.988483	2721	125	Twist1,Nos1,Ppp1r3g,Igf2,Plin5,Slc4a4,Gck,Ifng,Gpt,Ppara,Irs1,Mas1,Clybl,Sorbs1,Zbtb20,Park7,Nr1d1,Sirt1,Gper1,Avpr1a,Mlycd,Pfkfb4,Dgat2
3576	GOBP_RESPONSE_TO_HYPEROXIA	0.478841	0.90611	0.347735	0.983047	2330	20	Cdkn1a,Pparg,Cat
888	GOBP_MOTOR_NEURON_AXON_GUIDANCE	0.478868	0.90611	-0.328898	-0.980855	2503	28	Ntn5,Plxna3,Alcam,Rhoh,Fgf8
7177	HP_OLIGOSPERMIA	0.478985	0.90611	0.328294	0.981266	2301	25	Tdrd9,Nr5a1,Tex15,Alms1,Pmfbp1
6903	HP_EPICANTHUS	0.479163	0.90611	-0.217743	-0.991922	3023	437	Ryr1,Fat4,Gpc3,Twist1,Greb1l,Myh3,Ccbe1,Kmt2a,Chd3,Rps15a,Gabrd,Sox5,Itga8,Gpc4,Tsr2,Chd7,Slc26a2,Nr2f1,Zfp462,Col5a1,Unc80,Chrna7,Mplkip,Auts2,Ahi1,Glis3,Gja1,Septin9,Braf,Rpl18,Med13l,Cd79a,Rfc2,Dph1,Cntnap1,Rhobtb2,Vegfc,Bmp2,Ift80,Eftud2,Nono,Ift122,Pigv,Rnf113a2,Pex26,Cspp1,Notch2,Foxg1,Dlk1,Znhit3,Osgep,Fzd2,Wnt7a,Phip,Abca5,Ofd1,Ugdh,Arid1b,Pex10,Uqcc2,Fance,Huwe1,2700049A03Rik,Phf21a,Xrcc4,Nxn,Aldh6a1,Trrap,Stag2,Rpl31,Spop,Tcf3,Bcl11b,Arid2,Cd79b,Mlxipl,Ep300,Puf60,Cplane1,Hras,Ercc2,Cdk10,Bptf,Fanca,Cdca7,Med12,Wnt5a,Ebf3,Rpl11
8836	HP_MULTIPLE_CAFE_AU_LAIT_SPOTS	0.479216	0.90611	0.276372	0.981212	2224	57	Tmc6,Fancd2,Slx4,Tmc8,Kras,Fancg,Trip13,Rad51c,Fancc,Brip1,Smarcal1
3650	GOBP_NEGATIVE_REGULATION_OF_TYPE_I_INTERFERON_MEDIATED_SIGNALING_PATHWAY	0.479245	0.90611	-0.389448	-0.98625	2435	14	Dcst1,Samhd1,Mettl3,Adar
1200	GOBP_POSITIVE_REGULATION_OF_KERATINOCYTE_PROLIFERATION	0.479298	0.90611	-0.396132	-0.986248	2430	13	Fgf10,Trp63,Stxbp4,Notch2,Tgm1
9672	HP_ABNORMAL_VISUAL_FIXATION	0.479366	0.90611	0.375612	0.981827	2357	15	Aspa,Pde6c,Atf6,Rnf13,Asah1,Slc39a8
7429	HP_LIMITED_ELBOW_EXTENSION	0.479397	0.90611	-0.319345	-0.98392	2512	33	Csgalnact1,Crlf1,Kcnk9,Mmp13,Fzd2,Hdac8,Lmx1b,Huwe1,Med12,Flnb,Fgfr3,Rspry1
3995	GOBP_CELLULAR_RESPONSE_TO_RETINOIC_ACID	0.479425	0.90611	0.273479	0.984984	2201	61	Tesc,Twf2,Brinp2,Cyp26b1,Pparg,Fzd7,Serpinf1,Brinp1,Myog,Wnt10b,Sox9,Aqp1
3778	GOBP_MYELOID_LEUKOCYTE_CYTOKINE_PRODUCTION	0.479469	0.90611	0.331529	0.98232	2311	24	Sema7a,Tgfb3,Ticam1,Cd74,H2-M3,Chga,Ddx21,Gprc5b
4460	GOBP_NEGATIVE_REGULATION_OF_CALCINEURIN_MEDIATED_SIGNALING	0.479569	0.90611	0.383803	0.9868	2358	14	Fhl2,Dyrk2,Rcan1,Homer3
8182	HP_LIMITED_KNEE_EXTENSION	0.479664	0.90611	-0.376535	-0.983302	2452	16	Pcdh19,Csgalnact1,Gabrd
9814	HP_MACULAR_PURPURA	0.479862	0.90611	0.276325	0.981046	2227	57	Mpl,Col3a1,Was,Rara,P2ry12,Tert,Prf1,Stat5b,Gp1ba,Gp1bb,Itga2b,Neu1,Wipf1,Calr,Stat3,Itgb3,Fermt3,Col5a2,Cd109
1416	GOBP_PROTEIN_OXIDATION	0.47989	0.90611	-0.395925	-0.985732	2433	13	Trabd2b,Loxl1,Loxl3
480	GOBP_CAMP_BIOSYNTHETIC_PROCESS	0.479898	0.90611	-0.421551	-0.984616	2446	10	Adcy8,Adcy1,Adcy3,Adcy6
5817	GOMF_ADENYLATE_CYCLASE_ACTIVITY	0.479898	0.90611	-0.421551	-0.984616	2446	10	Adcy8,Adcy1,Adcy3,Adcy6
4369	GOBP_SPERM_MOTILITY	0.480053	0.90611	0.260584	0.985725	2165	80	Iqcg,Tcte1,Hoatz,Pla2g3,Ttc21a,Dnai1,Cacna1i,Cfap206,Dnah1,Ing2,Spef2,Ropn1l,Tekt2,Rgn,Ccr6,Ccdc40,Dnah11,Ldhc,Wfdc6a,Prm3,Cep131,Dnaja1
10525	Johnson_2016_Coexpression_Hippocampus_Human_M12	0.480097	0.90611	-0.288035	-0.986399	2568	55	Spata13,Nr2f1,Prmt2,Tyw3,Vps13c,Nop56,Cbx5,Extl2,Vapb,Irak1bp1,Setx,Ppfibp1,U2surp
6488	GOMF_GLYCOSPHINGOLIPID_BINDING	0.480114	0.90611	0.419678	0.981351	2353	10	Rtn4r,Selp,Clip3,Mag,Sell,Epdr1
8174	HP_ULNAR_BOWING	0.480114	0.90611	0.41944	0.980793	2353	10	Col11a1
3247	GOBP_REGULATION_OF_NEUROGENESIS	0.480302	0.90611	-0.224075	-0.991596	2925	326	Smo,Hdac1,Hap1,Faim,Il6,Hey2,Dll3,Efnb3,Sema4f,Appl2,Ngfr,Ascl1,Tiam1,Chd7,Gli3,Sox8,Plxna3,Sema3g,Cxcl12,Dll1,Hes5,Plxnc1,Kit,Ifng,Nr2e1,Nrp1,Dscam,Prtg,Mme,Lrp4,Drd2,Hes6,Dcc,Hes7,Gpr37l1,Trim11,Sema4d,Pak1,Cdh4,Dll4,Hes1,Vegfc,Pak3,Nr1d1,Bmp2,Mcf2,Plxnb2,Spen,Ferd3l,Sema5b,Amigo1,Gper1,Foxg1,Bhlhb9,Rapgef2,Wnt7a,Man2a1,Caprin2,Prpf19,Lyn,Dab1,Cxcr4
2439	GOBP_RIBOSOME_ASSEMBLY	0.480322	0.90611	-0.294399	-0.986284	2562	49	Rps5,Mdn1,Rpsa,Prkdc,Rrs1,Rpl24,Rpl11,Rrp7a,Abt1,Rpl38,Xrcc5,Rsl24d1,Fastkd2,Dhx37,Ppan,Rps15,Bop1,Eral1,Mrps7,Nop2,Npm1
9939	HP_ABNORMAL_SERUM_IRON_CONCENTRATION	0.480743	0.90611	-0.403923	-0.984991	2433	12	Tfr2,Bmp2,Bcs1l
1470	GOBP_UREA_METABOLIC_PROCESS	0.480838	0.90611	-0.411612	-0.981376	2433	11	Ass1,Asl,Nmral1
3776	GOBP_CHAPERONE_MEDIATED_PROTEIN_FOLDING	0.480996	0.90611	0.279169	0.980423	2239	54	Hspb6,Hsph1,Cd74,Fkbp1a,Sgtb,Fkbp1b,Hspa1a,Hspa13,Hspb1,Pdcl3,Ptges3,Hspa1l,Dnajc18,Dnajb13,Unc45a,Dnajb4
6474	GOMF_GAMMA_TUBULIN_BINDING	0.481031	0.90611	0.324129	0.983285	2294	27	Racgap1,Pde4b,Rab11fip5
292	GOBP_NEGATIVE_REGULATION_OF_IMMUNOGLOBULIN_PRODUCTION	0.481138	0.90611	-0.403664	-0.984359	2435	12	Bcl6,Il33,Zpbp2,Prkdc
6024	GOMF_CYSTEINE_TYPE_PEPTIDASE_ACTIVITY	0.481147	0.90611	0.240503	0.987772	2079	132	Ctsw,Otud7a,Casp8,Ctsk,Uchl1,Otud1,Ctsz,Usp32,Capn11,Usp12,Usp25,Usp14,Usp13,Usp26,Ufsp2,Cyld,Capns1,Espl1,Usp2,Ctsb,Pycard,Usp47,Scrn1,Blmh,Usp22,Pdia3,Usp34,Usp16,Ctsl,Usp49,Casp6,Casp14,Atg4d,Pgpep1l,Usp33,Usp31,Lgmn,Tinag,Otud6b
4846	GOBP_POSITIVE_REGULATION_OF_CYCLIN_DEPENDENT_PROTEIN_KINASE_ACTIVITY	0.481161	0.90611	-0.326548	-0.983952	2502	30	Pkd1,Prox1,Ccnd2,Psrc1,Rgcc,Stox1
7311	HP_ECTOPIA_LENTIS	0.481305	0.90611	-0.318684	-0.981885	2522	33	Col5a1,Sall2,Tap2,Fbn1,Cbs,Loxl1,B3galt6,Asph,Ndp,Grcc10,Aass,P3h2
2326	GOBP_REPLACEMENT_OSSIFICATION	0.481361	0.90611	-0.332142	-0.983426	2517	27	Fgf18,Csgalnact1,Alpl,Ift80,Foxc1,Gnas,Nab2,Pex7,Fgfr3,Mmp14,Tek,Ext1,Bmp6
1995	GOBP_COLLAGEN_METABOLIC_PROCESS	0.481366	0.90611	0.25344	0.985336	2156	96	Tgfb3,Creb3l1,Ctsk,Col1a2,Emilin1,Pparg,Bmp4,Adamts14,Vim,Nppc,Serpinf2,Mmp1a,Ciita,Mmp24,Mmp28,Mmp10,Eng,Prtn3,Ctsb,F2r,Mmp16,Vps33b,Runx1
1990	GOBP_NEGATIVE_REGULATION_OF_ACTIVIN_RECEPTOR_SIGNALING_PATHWAY	0.48143	0.90611	-0.411473	-0.981042	2436	11	Igsf1,Fst
3479	GOBP_ACTIN_FILAMENT_NETWORK_FORMATION	0.48143	0.90611	-0.411414	-0.980904	2436	11	Carmil1,Lcp1,Pls3,Pls1,Spire2
6514	GOMF_ALPHA_CATENIN_BINDING	0.481542	0.90611	0.419006	0.979778	2360	10	Cdh26,Jup,Numb,Pkp2,Ctnnb1
10083	HP_NEOPLASM_OF_THE_TONGUE	0.481567	0.90611	0.307147	0.981722	2298	34	Rasgrp1,Plcb4,4933427D14Rik
7219	HP_11_PAIRS_OF_RIBS	0.48166	0.90611	-0.340864	-0.982868	2494	24	Gabrd,Bmp2,B3galt6,Tor1a,Sox2,Cenpj,Lbr,Flnb,Atr,Prdm16,Tbc1d24,Rere
2213	GOBP_REGULATION_OF_TUBE_SIZE	0.481678	0.90611	-0.251147	-0.986612	2720	122	Drd5,Kcna5,Nos1,Prkg1,Agt,Fgg,Edn3,Adra2a,Itga1,Adrb1,Dock4,Gja1,Gucy1a1,Smtnl1,Ednra,Klf2,Sod1,Gch1,Gper1,Avpr1a,Htr1a,Apln,Apoe,Foxc1,Oxtr,Adcy6,Plod3
3372	GOBP_REGULATION_OF_MUSCLE_CELL_DIFFERENTIATION	0.48178	0.90611	0.242314	0.984703	2088	124	Bdnf,Mylk3,Olfm2,Mef2c,Cyp26b1,Rgs4,Bmp4,Fzd7,Myocd,G6pdx,Mapk11,Id2,Tcf23,Myog,Trim72,Lmod3,Mapk12,Shox2,Mesp1,Niban2,Rgs2,Bmp10,Eng
4489	GOBP_PRESYNAPTIC_ENDOCYTOSIS	0.481838	0.90611	0.280462	0.978517	2254	52	Syt5,Stx1a,Synj2,Pip5k1c,Vamp2,Sh3gl2,Nlgn2,Syt1,Ppp3cb,Slc17a7,Ophn1,Lrrk2,Snap91
4765	GOBP_REGULATION_OF_PROTEIN_MATURATION	0.481838	0.90611	0.280522	0.978725	2254	52	Meltf,Il1r2,Gsn,Sox4,Acp4,Klkb1,Ctsz,Chac1,Serpinf2,Plgrkt,Prss37,Hpn
6826	HP_RENAL_SALT_WASTING	0.48191	0.90611	0.356695	0.977903	2330	18	Cyp11a1,Kcnj10,Bsnd,Scnn1g,Scnn1b
3254	GOBP_REGULATION_OF_IMMUNE_RESPONSE	0.482232	0.906266	0.2024	0.994744	1641	705	Cd1d1,Rasgrp1,A2m,Cd300c2,Coch,Muc20,Lgals3,Foxj1,Col3a1,Arg2,Was,Rara,Blnk,Cd3g,Ppp3r1,Pik3r6,Pla2g3,Col1a2,Mef2c,Pla2g5,Cd22,Cr2,Rnasel,Pla2g2d,Pde4b,Cd74,Pparg,Cgas,Fcrlb,Fkbp1a,Slc39a10,Socs1,Trpm4,Lrp8,Myo1g,Adcy7,Cd96,Stxbp1,Stx7,Pik3r2,C9,Cd3e,Cd274,Pik3r1,Tbk1,Cmklr1,Tomm70a,Nfam1,Ndfip1,H2-M3,Kras,Smad3,Vtcn1,Tlr8,Mapk9,Arpc1b,Clnk,Trat1,Itgb2,Cd34,Nlrx1,Arpc4,Cfh,Nlrc5,Ptprc,Ifnb1,Klk7,Tyrobp,Tnfsf13b,Serping1,Fcgr2b,Ptk2,Hfe,Cnot7,Sppl3,Socs3,Cd28,Akirin2,Ambp,Tfrc,H2-Eb1,Colec11,Tab3,Polr3c,Tbx21,Icam1,Ermap,Pla2g4a,Hsp90aa1,Clec4e,Spg21,Ppp3cb,Fcgr3,Cpn2,Ube2k,Thy1,Lta,Pdcd1,Ifnar2,Pawr,Tnfrsf14,Stat5b,Lair1,Elane,Relb,Nfkbid,Lat2,Exosc6,Pgc,Ereg,Cd209e,Rsad2,Pycard,Klhl6,Hmgb2,Hck,Rapgef1,Pak2,Prkcb,Foxf1,Erap1,Nsd2,Pianp,Ncr1,Ccr7,Wipf1,Ptpn6,Psmc6,Ubash3a,Fadd,Dhx58,Fcer1a,Kmt5c,Psma8,Il10,Enpp3,Oscar,Ecm1,Il12a,Rela,Tnfrsf1b,Il18rap,Runx1,C1qa,C3ar1,Clcf1,Bmx,Cd200r1,Tirap,C1qb,Sla2
8655	HP_KNEE_FLEXION_CONTRACTURE	0.482307	0.906266	0.267744	0.980066	2207	67	Col6a1,Slc18a3,Col12a1,Pik3r2,Acta1
928	GOBP_EXTRINSIC_APOPTOTIC_SIGNALING_PATHWAY_VIA_DEATH_DOMAIN_RECEPTORS	0.482437	0.906266	0.261406	0.981183	2169	77	Lgals3,Casp8,Skil,Dedd2,Pidd1,Tmc8,Pik3r1,Arhgef2,Scrt2,Icam1,Fem1b,Dab2ip,Hmgb2,Tnfrsf1a,Bmp5,Fadd,Tnfrsf10b,Nos3,Sfrp2,Gpx1,Gsk3b
1530	GOBP_GLIAL_CELL_DEVELOPMENT	0.482464	0.906266	-0.258649	-0.988399	2654	103	Smo,Bace2,Il6,Sh3tc2,Ascl1,Prdm8,Dll1,Hes5,Ifng,Ager,Tppp,Cntnap1,Nr1d1,Phgdh,Sod1,Lgi4,Ndrg1,Lyn,Arhgef10,Cspg5,Lamb2,S100a9,Ercc2,Med12,Egfr,Fpr2
5751	GOMF_TRANSLATION_REPRESSOR_ACTIVITY_MRNA_REGULATORY_ELEMENT_BINDING	0.48252	0.906266	-0.403313	-0.983505	2442	12	Tyms,Cpeb4,Celf4,Paip2,Cpeb3,Paip2b
4902	GOBP_ESCRT_COMPLEX_DISASSEMBLY	0.482562	0.906266	0.418733	0.979139	2365	10	Chmp2b,Chmp1b,Vps4b,Vta1
7964	HP_AREFLEXIA_OF_LOWER_LIMBS	0.482571	0.906266	-0.293878	-0.98454	2574	49	Ryr1,Lifr,Prps1,Fxn,Myf6,Gan
8274	HP_MUSCLE_SPASM	0.482771	0.906486	-0.244982	-0.986046	2759	143	Ryr1,Cav3,Cacna1s,Ang,Col5a1,Hadha,Dguok,Vps13c,Ar,Park7,Hint1,Phgdh,Prph,Sod1,Morc2a,Stx16,Fktn,Chrne,Vapb,Gnas,Orai1,Gle1,Hpdl,Prkn,Glt8d1,Htra2,Ky,Abcb6,Pon2,Crppa,Flvcr1,Rrm2b,Polg2,Dpagt1,Map3k20,Fdx2,Pink1,Pygm,Gna11,Gabra3,Dld,Ampd3,Tardbp
10692	POMEROY_MEDULLOBLASTOMA_DESMOPLASIC_VS_CLASSIC_UP	0.482877	0.906531	0.277328	0.980558	2241	56	Tgfb3,E2f1,Gabrg2,Lrp8,Dlx4,Prdx1,Flt3l,Kdm5d,F8a,Hsp90aa1,Polr2f
6990	HP_LIMITED_NECK_RANGE_OF_MOTION	0.482996	0.906579	0.40633	0.980752	2385	11	Scn1b,Gabrg2,Stxbp1,Gabra1
843	GOBP_MESODERM_DEVELOPMENT	0.483313	0.906579	-0.255073	-0.986449	2707	110	Smo,Klf4,Acvr2a,Dll3,Itga8,Trp63,T,Txnrd1,Hes7,Gja1,Wnt11,Dand5,Fgf8,Trim15,Osr1,Mesd,Mest,Foxc1,Tbx6,Smad1,Mesp2,Nog,Foxc2,Wnt5a,Btk,Tead2,Rpl38,Eya2
9794	HP_ABNORMALITY_OF_CARDIOVASCULAR_SYSTEM_ELECTROPHYSIOLOGY	0.483373	0.906579	-0.220722	-0.990896	3008	377	Dsp,Tnxb,Ryr1,Csf2rb2,Gpc3,Cav3,Kcna5,Scnn1a,Actn2,Nr2f2,Lama3,Crlf1,Cacna1s,Trdn,Gpc4,Bves,Sftpc,Dll1,Csf2ra,Ifng,Fxn,Gas1,Tnnt2,Ttpa,Gja1,Hadha,Braf,Rfc2,Scn9a,Pgm1,Bmp2,Abcc8,Fgf8,Myoz2,Dcaf17,Enpp1,Csrp3,Phyh,Sdhc,Pex26,Stx16,Cdon,Cacna1c,Slc2a10,Tgfbr1,Mtm1,Tor1a,Ptpn22,Pex10,Cnbp,Tnni3k,Stag2,Glul,Dtna,Gnas,Cdh2,Dpp6,Ldb3,Abcc6,Cdkn2c,Ep300,Fh1,Ndufb11,Surf1,Hras,Mto1,Bptf,Mrps14,Foxc2,Actc1,Pcsk9,Coq9,Slc25a11,Slc40a1,Dlst,Sdha
2684	GOBP_REGULATION_OF_DIGESTIVE_SYSTEM_PROCESS	0.483452	0.906579	0.306831	0.980714	2307	34	Sgk1,Kcnq1,Ptger1,Hip1r,Apoa5,Aqp1,Stk39,Tff2,Tymp,Oxt
9437	HP_ABNORMAL_PLATELET_FUNCTION	0.4835	0.906579	0.286638	0.9795	2270	47	Was,Bloc1s3,Kras,P2ry12,Pla2g4a,Gp1ba,Gp1bb,Mras,Slc35a1,Itga2b,Wipf1,Rasa2,Calr,Runx1,Itgb3
2378	GOBP_NERVE_GROWTH_FACTOR_SIGNALING_PATHWAY	0.483508	0.906579	-0.402683	-0.981967	2447	12	Ntf3
701	GOBP_SMOOTH_MUSCLE_CONTRACTION	0.48355	0.906579	-0.262984	-0.990709	2674	94	Npy2r,Tacr3,Prkg1,Myh11,Edn3,Adra2a,Kit,Atp2b4,Nmur1,Drd2,Dock4,Gucy1a1,Ednra,Tifab,Sod1,Gper1,Tacr2,Kcnb2,Mylk,Oxtr,Ptger3,Ghrl,Tacr1,Zdhhc21,P2rx1,Bdkrb2,Acta2,Adora1,Htr7,Cttn
9621	HP_EPILEPSIA_PARTIALIS_CONTINUA	0.483603	0.906579	0.406173	0.980374	2388	11	Scn1b,Gabrg2,Stxbp1,Gabra1
6005	GOMF_NUCLEAR_LOCALIZATION_SEQUENCE_BINDING	0.483772	0.906579	0.360986	0.974864	2354	17	Pom121l2,Ranbp6,Kpna3,Kpna1,Kpnb1,Brap,Nup214,Tnpo1,Kpna6,Tnpo2,Kpna4,Nfkbia
2736	GOBP_MITOTIC_G2_M_TRANSITION_CHECKPOINT	0.483834	0.906579	-0.320222	-0.98033	2528	32	Nabp1,Rint1,Hus1,Zfp830,Clspn,Atm
6470	GOMF_NEUROPEPTIDE_BINDING	0.483864	0.906579	0.337981	0.977799	2338	22	Sstr2,Nmur2,Oprd1,Mc3r,Npbwr1,Sorl1,Sstr4,Galr2
2718	GOBP_LONG_CHAIN_FATTY_ACID_IMPORT_INTO_CELL	0.483966	0.906579	-0.375382	-0.98029	2474	16	Slc27a2,Slc27a1
9512	HP_CSF_PLEOCYTOSIS	0.483977	0.906579	0.360873	0.974559	2355	17	Ticam1,Tbk1,Prf1,Unc93b1,Cacna1a,Prrt2,Rnaseh2b
9745	HP_ABNORMAL_CIRCULATING_ANDROGEN_LEVEL	0.484214	0.906869	-0.277628	-0.984855	2637	66	Smo,Tacr3,Ndnf,Nr2f2,Prokr2,Chd7,Map3k1
339	GOBP_PEPTIDE_SECRETION	0.484418	0.907001	-0.221049	-0.989798	2999	367	Npy2r,Tgfb2,Kcna5,Htr2c,Cartpt,Il6,Cbln1,Pck2,Fgg,Tfr2,Adcy8,Baiap3,Exph5,Edn3,Itpr1,C2cd2l,Tiam1,Adra2a,Chd7,Ang,Cplx3,Rfx3,Doc2b,Ghrh,Gck,Ifng,Cftr,Cbln4,Irs1,Rcn3,Adam8,Sri,Drd2,Ghrhr,Gja1,Stxbp4,Sytl4,Ltbp4,Rapgef3,C1qtnf12,Blk,Gpr119,Crh,Frmd4a,Hmgcr,Mcu,Vegfc,Park7,Nr1d1,Abcc8,Dynll1,Tm7sf3,Ccn3,Gper1,Tango6,Kcnc2,Tfap2b,Fam3d,Cacna1c,Tacr2,Oxct1,Apln,Sstr5,Rhbdf1,Myom1,Eny2,Apoe
2293	GOBP_POSITIVE_REGULATION_OF_RENAL_SODIUM_EXCRETION	0.484495	0.907001	-0.402366	-0.981195	2452	12	Tac1,Drd2,Avpr1a,Ednrb,Adora2a
8946	HP_APLASIA_HYPOPLASIA_OF_THE_UTERUS	0.484563	0.907001	-0.280544	-0.979481	2620	61	Tacr3,Prokr2,Stra6,Chd7,Gli3,Trp63,Psmc3ip,Ar,Fgf8,Dcaf17,B3glct,Wnt7a,Nsmf,Gnrh1,Arid1b
10606	STARK_BRAIN_22Q11_DELETION	0.484615	0.907001	0.405914	0.979749	2393	11	Clec16a,Cdk5r1,Slc17a7,Aopep,Bsn
1510	GOBP_CRANIAL_NERVE_DEVELOPMENT	0.485105	0.907625	0.296191	0.978219	2295	40	Sema3a,Six1,Lpar1,Hoxb3,Ntrk1,Phox2a
5838	GOMF_MONOOXYGENASE_ACTIVITY	0.485143	0.907625	-0.274343	-0.983858	2644	71	Moxd1,Nos1,Mtrr,Pcbd2,Fmo1,Ptgis,Coq7,Cyp4f15
2764	GOBP_INTERMEDIATE_FILAMENT_ORGANIZATION	0.485197	0.907625	-0.355074	-0.97947	2490	20	Dsp
831	GOBP_SEGMENT_SPECIFICATION	0.485343	0.907741	-0.387604	-0.981579	2466	14	Dll1,Hes5,Mtf2,Osr1,Dvl2
4464	GOBP_REGULATION_OF_ACTIN_FILAMENT_ORGANIZATION	0.485451	0.907741	0.22117	0.988216	1951	246	Arhgef15,Tgfb3,S100a10,Tmod1,Twf2,Was,Gsn,Lpar1,Arhgef10l,Rgs4,Arhgef5,Rock2,Mtpn,Pik3r1,Prex1,Cx3cl1,Smad3,Arfip1,Bag4,Naa80,Stmn1,Arpc1b,Serpinf2,Arpc4,Cfl2,Lmod3,Arpin,Alms1,Hip1r,Cotl1,Carmil2,Cdc42ep2,Shank1,Baiap2l1,Icam1,Triobp,Rhoa,Arap1,Pfn1,Cdc42ep1,Plekhg2,Pycard,Hck,Pak2,Slc9a1,Nck2,Ccr7,Id1,Synpo2l,Fmn1,Cyria
177	GOBP_POSITIVE_REGULATION_OF_CELL_MATRIX_ADHESION	0.485507	0.907741	0.281152	0.977426	2277	51	Plekha2,S100a10,Rin2,Cd3e,Cx3cl1,Smad3,Ccl28,Jup,Thy1,Cdh13,Ccr7,Fmn1,Iqgap1
6299	GOMF_VITAMIN_BINDING	0.485724	0.907743	-0.247403	-0.984488	2755	133	Kl,Calb1,Cth,Gldc,Stra6,P4ha2,Csad,Pygb,Gpt,P4ha3,Ttpa,Cbs,Opn5,Mccc1,Folr1,Phyh,Mmut,Acacb,Ogfod3,Plod2,Tyms,P4ha1,Egln2,Kyat1
10576	RHEIN_ALL_GLUCOCORTICOID_THERAPY_DN	0.485738	0.907743	-0.223503	-0.988607	2962	324	Ssbp2,Frmd4b,Klf4,Acaa2,Stk32b,Ung,Mrc1,Isoc1,Jun,Dctd,Haus4,Hps4,Sord,Mif,Shcbp1,Prim1,Sms,Adsl,Lxn,Mme,Csrp2,Hebp1,Marcksl1,Cdc25a,Rpa1,Mcm6,Laptm4b,Sap18,Scp2,Erg,Slc5a3,Snrpd2,Fos,Park7,Rgcc,Dntt,Lsm4,Dynll1,Phyh,Ints8,Sdhc,Aldh5a1,Ccdc90b,Hnrnpc,Maged1,Tyms,Oxct1,Mest,Prkdc,Atp9a,Cnbp,Bhlhe40,Arpc5l,Aldh6a1,Rpl31,Cpne3,Ndufb5,Pkd2,Lsm5,Sptssa,Gpi1,Uqcrc2,Dimt1
5695	GOCC_SYNAPTONEMAL_STRUCTURE	0.485756	0.907743	0.306297	0.979007	2318	34	4930447C04Rik,Syn1,Fkbp6,Stag3,Rec8,Incenp
853	GOBP_EMBRYO_IMPLANTATION	0.486132	0.908208	0.292775	0.978291	2295	42	Acvr1c,Prlr,Timp1,Nodal,Ddr1,Lif,Bsg,Calr,Tppp3,Vmp1,Vegfa,Arhgdib
10080	HP_NEOPLASM_OF_THE_ADRENAL_CORTEX	0.486171	0.908208	-0.354869	-0.978904	2495	20	Igf2,Cacna1s,Chek2
1061	GOBP_CELL_CELL_RECOGNITION	0.486392	0.908468	0.272297	0.980727	2233	61	Lgals3,Adam32,B4galt1,Zpbp,Pcsk4,Cd9,Spa17,Prss37,Prf1,Adam21,Crisp4,Cd209e,Spesp1,Nck2,Ccr7,Hspa1l,Hyal5,Adam18,Cd209a,Spaca3
4896	GOBP_BETA_CATENIN_DESTRUCTION_COMPLEX_DISASSEMBLY	0.486518	0.908548	-0.349667	-0.976908	2489	21	Frat2,Frat1,Fzd5,Fzd2,Dvl2
5004	GOBP_POSITIVE_REGULATION_OF_REPRODUCTIVE_PROCESS	0.486675	0.908687	0.266955	0.977176	2227	67	Inhba,Sema3a,Topaz1,Nr5a1,Piwil2,Plcb1,Vip,Prss37,Sox9,Pla2g10,Ccr6,Oxt,Zfpm2,Msx1,Vegfa,Ptafr,Ythdc2
2628	GOBP_BLOOD_VESSEL_ENDOTHELIAL_CELL_MIGRATION	0.486769	0.908699	-0.256723	-0.987371	2703	107	Stard13,Card10,Klf4,Fgf18,Hdac7,Amot,Nr2e1,Atp2b4,Nrp1,Angpt1,Kdr,Cib1,Dll4,Vegfc,Rgcc,Clec14a,Emp2,Sirt1,Ptk2b,Prkd2,Efnb2
4798	GOBP_NEGATIVE_REGULATION_OF_RESPONSE_TO_ENDOPLASMIC_RETICULUM_STRESS	0.487027	0.908699	0.290998	0.976606	2289	43	Creb3l1,Wfs1,Pdx1,Usp25,Usp14,Hspa1a,Txndc12,Nck2,Lrrk2,Alox5
9480	HP_ABNORMAL_PANCREAS_SIZE	0.487313	0.908699	-0.321881	-0.977579	2534	31	Igf2,Rarb,Stra6,Gck,Glis3,Blk,Abcc8
2850	GOBP_RESPIRATORY_BURST	0.487323	0.908699	0.317773	0.97968	2344	29	Clec7a,Noxa1,Selenok,Ncf1,Cyba,Hck,Mpo,Ncf2,Ncf4,Slamf8,Cd55,Ins2
5628	GOCC_SPANNING_COMPONENT_OF_MEMBRANE	0.487492	0.908699	0.354894	0.972966	2357	18	Slc24a4,Trpm4,Cdhr2,Nlgn2,Slc12a2
7651	HP_APLASTIC_ANEMIA	0.487583	0.908699	0.33358	0.976346	2355	23	Dnajc21,Tert,Prf1,Elane,Tinf2,Anapc1,Tcirg1,Nbn
4063	GOBP_ANATOMICAL_STRUCTURE_MATURATION	0.487625	0.908699	-0.236604	-0.989377	2836	193	Ryr1,Fat4,Tgfb2,Nr4a2,Efcab9,Ascl1,Thbs3,Sox8,Ang,Fermt1,Rfx3,Hes5,Cftr,S1pr1,Fzd5,Ccl19,Ghrhr,Sptbn4,Sema4d,Slc26a8,Hes1,Fbxo5,Bmp2,Ift80,Catsper3,Klf2,Ptk2b,Cabyr,Tyms,Lgi4,Rnd1,Axl,Ntn4,Srrm4,Tbx6,Hif1a,Ptbp3,Bhlha15,Adgrb3,Reck,Pde3a,Ercc2,Aurka,Dmc1,Rac3,Wnt5a,Btk,Bfsp1,Tut4,Epas1,Tmem79,Map3k13,Cdc25b,Flvcr1,Acvrl1,Fgfr3,Ednrb,Aldh1a2,Mecp2,Cbfb,Pth1r,Wee2,Xylt1,Scarf1,Cx3cr1,Hoxb13,Actl6b,Plxnb1,Dld,C3,Tal1,Brca2
176	GOBP_NEGATIVE_REGULATION_OF_CELL_MATRIX_ADHESION	0.487661	0.908699	-0.310834	-0.981512	2568	37	Bcl6,Jag1,Arhgap6
9711	HP_ORAL_CAVITY_BLEEDING	0.487682	0.908699	-0.35723	-0.975581	2513	19	Zbtb16,Nabp1,Pml
2168	GOBP_CELLULAR_RESPONSE_TO_REACTIVE_OXYGEN_SPECIES	0.487685	0.908699	-0.244127	-0.983336	2771	145	Klf4,Il6,Mapk3,Map3k5,Jun,Stk26,Foxo1,Pcgf2,Fxn,Gpr37l1,Pdgfra,Pdk2,Fos,Park7,Ercc6l2,Prkcd,Klf2,Sirt1,Sod1,Gch1,Rack1,Kcnc2,Ankzf1,Axl,Gucy1b1,Prdx5,Pkd2,Setx,Cd36,Met,Bnip3,Btk,Egfr,Prkaa1,Oser1,Zfp277,Myb,Agap3,Nfe2l2,Endog,Pink1,Cbx8
9955	HP_HYPOINSULINEMIA	0.487706	0.908699	-0.360964	-0.974741	2518	18	Plagl1,Gck,Blk,Abcc8
9676	HP_ABNORMAL_BRONCHUS_MORPHOLOGY	0.48772	0.908699	0.241971	0.984183	2104	125	Rasgrp1,Foxj1,Dnah9,Blnk,Cr2,Tnfrsf13b,Gmnn,Icos,Cfap300,Rin2,Dnai1,Pik3r1,Hydin,Myrf,Stn1,Zfp341,Irf8,Il17ra,Erf,Dnah1,Spef2,Carmil2,Sox9,Tert,Fcgr3,Mgp,Abca3,Scnn1g,Ccdc40,Dnah11,Lrrc8a
6	GOBP_VERY_LONG_CHAIN_FATTY_ACID_METABOLIC_PROCESS	0.487758	0.908699	-0.31563	-0.976615	2549	34	Slc27a2,Abcd4,Elovl2,Acot3
8344	HP_DISTAL_AMYOTROPHY	0.488091	0.908841	-0.244878	-0.983371	2786	141	Ryr1,Cav3,Actn2,Sh3tc2,Jph1,Prps1,Ang,Slc25a21,Gba2,Fxn,Mme,Gan,Sptbn4,Tdp1,Zbtb20,Cct5,Kif5a
1688	GOBP_POLARIZED_EPITHELIAL_CELL_DIFFERENTIATION	0.488118	0.908841	-0.354076	-0.976717	2505	20	Dlg5,Trp63,Ahi1,Lama1,Scrib
7080	HP_ABNORMAL_NASOLACRIMAL_SYSTEM_MORPHOLOGY	0.488307	0.908841	-0.287588	-0.980962	2609	54	Twist1,Frem1,Fgf10,Trp63,Malt1,Frem2
441	GOBP_MONOSACCHARIDE_METABOLIC_PROCESS	0.48836	0.908841	-0.229891	-0.987906	2915	244	Onecut1,Ppp1r3g,Igf2,Pck2,Pgm5,Sord,Gck,Gpt,Ppara,Oma1,Irs1,Pdk4,Sorbs1,Foxk1,Dcxr,Man2a2,Man2b2,G6pc3,C1qtnf12,Igfbp3,Atf3,Galk2,Pdk2,Pgm1,Rora,Rorc,Pgm2l1,Xylb,Enpp1,Sirt1,Eno3,Acacb,Pmm1,Pofut1,Tfap2b,Mlycd,B3glct,Pfkfb4,Man2a1,Mpi,Dgat2,Slc25a10,Pkm,Slc23a1,Man2c1,H6pd,Aldoc,Rpia,Ep300,Gckr,Gpi1,Ghrl,Prkn,Slc25a11,Fpgt,Prkaa1,Sds,Wdtc1,Dusp12,Ppp1r3d,Slc25a13,Zmpste24,Gaa,Slc2a3,Pfkfb1
4788	GOBP_ENDOPLASMIC_RETICULUM_TO_CYTOSOL_TRANSPORT	0.488372	0.908841	0.320865	0.979951	2330	28	Brsk2,Derl3,Sel1l,Edem2,Nploc4,Os9,Ube2g2,Erlec1,Rhbdd1,Edem1,Ubac2,Ufd1
8700	HP_ABNORMALITY_OF_THE_HEPATIC_VASCULATURE	0.488477	0.908841	0.275218	0.977115	2267	57	Mpl,Rbpj,Gpr35,Mst1,Gdf2,Stn1,Hfe,Alms1,Mmel1,Sp110,Eng,Pou2af1,Eogt,Rpgrip1l,Calr,Il12a
1933	GOBP_NEGATIVE_REGULATION_OF_CHEMOKINE_PRODUCTION	0.48848	0.908841	-0.360472	-0.973413	2522	18	Klf4,Il6
6065	GOMF_PROTON_EXPORTING_ATPASE_ACTIVITY_PHOSPHORYLATIVE_MECHANISM	0.488527	0.908841	-0.418257	-0.976923	2490	10	Atp2a3,Atp4a,Atp2c2
2399	GOBP_REGULATION_OF_GENE_EXPRESSION_EPIGENETIC	0.488838	0.908841	-0.246628	-0.984061	2780	135	Igf2,Rif1,Ifi203,Atad2b,Tfap2c,H1f8,Pcgf2,H2az2,Rbm15,Mta1,Phf19,Macroh2a2,Polr1a,Pcgf1,Mtf2,Klf2,Sirt1,Mettl3,Morc2a,H2ax,Taf1c,Arid1b,Exosc10,Ezh1,Mier1,Ep300,Phf1,Pcgf5,Dek,Dpy30,Mybbp1a
9446	HP_ABNORMAL_HEMOGLOBIN	0.488894	0.908841	0.303897	0.97594	2332	35	Mpl,Dnajc21,Pdx1,Epor,Hnf1a,Hnf4a,Mtx2,Atrx,Kcnj11,Rpl15
4374	GOBP_CELLULAR_RESPONSE_TO_VIRUS	0.488908	0.908841	0.27655	0.977808	2269	56	Penk,Gpatch3,Mapk11,Tomm70a,Ddx60,Nlrx1,Hsp90aa1,Pou2af1,Pou2f2,Nploc4,Dhx58,Il12a
10039	HP_ABNORMAL_CALCIUM_PHOSPHATE_REGULATING_HORMONE_LEVEL	0.489075	0.908841	-0.306467	-0.977542	2573	39	Kl,Sdhc,Stx16,Gnas,Cdkn2c,Fh1,Slc25a11,Dlst,Sdha,Cyp27b1
10343	ZHONG_PFC_MAJOR_TYPES_MICROGLIA	0.489125	0.908841	-0.220014	-0.989397	3035	386	Ryr1,Il16,Jag1,Pald1,Dusp1,Mertk,Cyth4,Parvg,Nr4a2,Mrc1,Appl2,Lhfpl2,Ifi203,Creg1,Ifitm2,Sting1,Jun,Ninj1,Cebpd,Gng7,Abcg2,Sipa1l2,Il6ra,Nabp1,Timp2,Acy3,Pdk4,Itm2c,Rcn3,Cd83,Casp1,Dock4,Med12l,Cd63,Hpgds,Dhrs3,Evi2a,Ly86,Sesn3,Pdpn,Frmd4a,Cmtm6,Atm,Galnt1,Npl,Fos,Klf2,Adap2,Plxdc2,Slc7a8,Dab2,Stom,Il10ra,Nr3c1,Cybb,Apoe,Axl,Igflr1,Manba,Rab29,Gypc,Entpd1,Lyn,Htra1,Plvap,Scaf11,Colgalt1,Dhrs9,Itgam
10804	Gemma_GSE84302_RNA_sequencing_to_identify_common_targets_for_GSK3_treatment_Knockdown_ketamine_Gsk3b.mouse.glycogen.synthase.kinase.3.beta_gsk3.inhibitor._10.mg.kg_Up	0.489185	0.908841	-0.275351	-0.979842	2645	68	Nkd2,Calb1,Rab27a,Csf2ra,Spag4,Pkp4,Sall3,Aoc3,Tox2,Themis2,Pan2,Sele,Crip3
8608	HP_JOINT_HYPERFLEXIBILITY	0.489221	0.908841	-0.24175	-0.98793	2813	162	Tnxb,Ryr1,Prdm5,Cenpe,Tgfb2,Traip,Slc26a2,Efnb1,Fbn1,Rfc2,Enpp1,Ift122,Sec24d,Notch2,B3galt6,Loxl3,Plk4,Slc2a10,Tgfbr1,Arid1b,Atrip,Lmx1b,Upf3b,Orc6,Arid2,Abcc6,Hras,Cenpj,Med12,Grcc10,Xylt2,Gorab,Cdc6,Limk1,Lztr1,Flnb,Sema5a,Fgfr3,Atr,Cbl,Trip11
7700	HP_SHORT_COLUMELLA	0.489278	0.908841	-0.386352	-0.978408	2486	14	Twist1,B3glct,Nalcn
7058	HP_UPSLANTED_PALPEBRAL_FISSURE	0.489308	0.908841	-0.23177	-0.98572	2882	224	Dpyd,Jag1,Magel2,Adamtsl2,Nr2f1,Slc16a2,Vac14,Asxl3,Sms,Auts2,Exosc2,Stil,Cit,Gja1,Septin9,Med13l,Sass6,Ndn,Eftud2,Nono,Pigv,Pola1,Pex26,Pigb,Tubgcp2,B3glct,Fzd2,Phip,Tor1a,Arid1b,Pex10,Uqcc2,Fance,Huwe1,Pycr2,Xrcc4,Telo2,Tbx6,Nxn,Trrap,Bcl11b,Ep300,Puf60,Cenpj,Bptf,Fanca,Wnt5a,Mctp2,Ebf3,Polr3a
73	GOBP_MITOCHONDRIAL_RNA_METABOLIC_PROCESS	0.489366	0.908841	-0.298903	-0.978217	2599	44	Slirp,Fastkd5,Slc25a33,Trit1,Mto1,Tfb1m,Prkaa1,Tars2,Tefm,Yars2,Mettl4,Tbrg4,Mrpl12,Wars2,Fastkd1
1375	GOBP_DEPHOSPHORYLATION	0.489408	0.908841	0.207917	0.98802	1801	451	Dusp14,Tsks,Dusp5,Arpp19,Lgals3,Ptp4a1,Mtmr11,Inpp5a,Ppp3r1,Acp4,Ptpn5,Lmtk2,Mef2c,Dusp9,Magi2,Rimbp2,Fkbp1a,Ppp2r2b,Phospho2,Rock2,Slc39a10,Ephx2,Pon3,Dusp6,Ppp3r2,Ptpn3,Ptprn,Slc7a14,Synj2,Ppm1a,Pudp,Ppp1r1a,Ppp1r37,Sbf1,Ppp6c,Lpin2,Pkmyt1,Smad3,Bag4,Ubash3b,Spred1,Ptpn12,Tpte,Fkbp1b,Cilp,Dusp2,Atp1a1,Ptprc,Tmem132d,Dusp7,Ppp1r10,Styxl1,Sppl3,Rcan1,Ppp1r36,Mtmr9,Mtmr2,Bpnt1,Ppp1r3e,Rpap2,Ppp1r3b,Chp2,Nt5dc3,Eya4,Smg5,Nt5c3,Ppp3cb,Dusp28,Cttnbp2nl,Smpd1
7076	HP_OPTIC_NERVE_HYPOPLASIA	0.489515	0.908886	0.266458	0.97536	2240	67	Aldh1a3,Mef2c,Tubb3,Knstrn,Large1,Foxa2,Hesx1,Cask,Erf,Gria4,Rspo2,Zic1,Wdr11,Robo1,Tuba8,Otx2
2852	GOBP_NEGATIVE_REGULATION_OF_DNA_REPAIR	0.489619	0.908926	-0.321345	-0.97595	2546	31	Twist1,Rif1,Nudt16l1,Ubr5,Trp53bp1
4435	GOBP_ACTIN_FILAMENT_BASED_TRANSPORT	0.489729	0.908976	0.359851	0.971801	2383	17	Myo7b,Myo1g,Myo7a,Myo19
9718	HP_TITUBATION	0.489934	0.909203	0.344869	0.974943	2384	20	Ifrd1,Uchl1,Tmem63a,Nkx6-2,Plp1,Sigmar1
9195	HP_CHERRY_RED_SPOT_OF_THE_MACULA	0.490081	0.909322	0.403765	0.974561	2420	11	Smpd1,Neu1,Asah1,Glb1
3931	GOBP_RESPONSE_TO_INTERLEUKIN_18	0.490283	0.909383	0.403686	0.97437	2421	11	Ticam2,Alox5,Il18rap,Il18r1,Ripk2
9737	HP_UPPER_EXTREMITY_JOINT_DISLOCATION	0.49031	0.909383	0.255841	0.979625	2200	86	Sox11,Cdt1,Sox4,Col1a2,Gmnn,Ski,Cd96,Smoc1,Extl3,Smarcd1,Gpc6,Gsc,Arfgef2,Hspg2,Kif22,Exoc6b,Col27a1,Arid1a
10025	HP_NON_MIDLINE_CLEFT_LIP	0.490388	0.909383	-0.324407	-0.977502	2550	30	Greb1l,Itga8,Trp63,Gja1
1918	GOBP_TYPE_I_INTERFERON_PRODUCTION	0.490481	0.909383	0.243893	0.980883	2163	116	Ticam1,Tlr9,Cd14,Cgas,Gpatch3,Tbk1,Tomm70a,Rel,Tlr8,Irf8,Nlrx1,Nlrc5,Tlr7,Cyld,Isg15,Polr3c,Tax1bp1,Hsp90aa1,Polr2f,Relb,Pycard,Hmgb2,Ppm1b,Nploc4,Dhx58,Il10,Rela,Tirap,Stat6,Rnf26
3009	GOBP_NEGATIVE_REGULATION_OF_ALPHA_BETA_T_CELL_DIFFERENTIATION	0.490734	0.909383	-0.338991	-0.977466	2541	24	Bcl6,Gli3
1297	GOBP_ORGANIC_CATION_TRANSPORT	0.490773	0.909383	-0.324244	-0.977009	2552	30	Slc6a20a,Slc22a4,Slc22a3,Slc25a29,Slc25a42,Slc7a8,Tacr2
3295	GOBP_WHITE_FAT_CELL_DIFFERENTIATION	0.490816	0.909383	-0.39995	-0.975304	2484	12	Ctbp2,Fgf10,Pdgfra,Sirt1
9408	HP_SINUS_TACHYCARDIA	0.491012	0.909383	-0.348515	-0.973691	2512	21	Sdhc,Fh1,Slc25a11,Dlst,Sdha,Epas1,Mdh2
5634	GOCC_PERINUCLEAR_ENDOPLASMIC_RETICULUM	0.491025	0.909383	0.34882	0.971585	2379	19	Syt6,Pik3r1,Mogat2,Osbp2,Osbp,Cisd2,Adam10,Trim13
7818	HP_RECURRENT_RESPIRATORY_INFECTIONS	0.491239	0.909383	-0.217849	-0.988338	3083	420	Ryr1,Fat4,Aloxe3,Myh3,Magel2,Ccno,Ccbe1,Scnn1a,Zap70,Dnaaf3,Nr2f2,Dll3,Ung,Lck,Sting1,Itga7,Rag2,Galns,Traip,Gli3,Slc26a2,Prps1,Col5a1,Malt1,Il6ra,Trip4,Cftr,Mplkip,Foxn1,Alpl,Il2rg,Tap2,Sdr9c7,Pcgf2,Spag1,Tnnt2,Wrap53,Arsb,Smarcd2,Ccdc39,G6pc3,Cd79a,Rfc2,Scn9a,Umps,Ndn,Atm,Unc119,Il7r,Pkhd1,Prkcd,Rsph9,Plcg2,Pola1,Rnf113a2,Rfxank,Cspp1,Notch2,Il17f,Dnaaf4,Lamtor2,Znhit3,Cybb,Manba,Prkdc,Ofd1,Tgm1,Dclre1c,Runx2,Arid1b,Samd9l,Cxcr4,Ptpn22,Magt1,Hps6,2700049A03Rik,Tbx6,Nxn,Glul,Orc6,Tcf3,Arid2,Cd79b
9010	HP_DUPLICATION_INVOLVING_BONES_OF_THE_FEET	0.491269	0.909383	-0.25606	-0.984818	2728	107	Smo,Gabrd,Gli3,2210408I21Rik,Zfp423,Cc2d2a,Evc2,Ahi1,Ccdc28b,Ift80,Cspp1,Bbs1,Tfap2b,Ofd1,2700049A03Rik,Nphp3,Cplane1,Ift140,Tmem138,Wnt5a,Tmem107,Mks1,Lbr,Arl13b,Cep41,Arl6,Tbx1,Evc,Rpgrip1,Prdm16,Tmem216,Sc5d,Dhcr7,Dync2h1,Fgfrl1,Ttc21b,Tctn2,C2cd3,Tmem231,Rreb1,Rere,Porcn,Wdr19
7923	HP_MOLAR_TOOTH_SIGN_ON_MRI	0.491584	0.909383	-0.314847	-0.974193	2569	34	Zfp423,Cc2d2a,Ahi1,Cspp1,Ofd1,2700049A03Rik,Cplane1,Tmem138,Tmem107,Mks1,Nphp1,Arl13b,Cep41,Tmem216,C2cd3,Tmem231
2934	GOBP_CGMP_METABOLIC_PROCESS	0.491592	0.909383	-0.373048	-0.974196	2513	16	Pde1a,Gucy1a1,Pde9a,Rora,Gucy1b1
6423	GOMF_MIRNA_BINDING	0.491681	0.909383	-0.326285	-0.973062	2570	28	Trim71,Ago4,Ago2,Hnrnpa2b1,Sox2,Ago1,Tut4,Zc3h7a
890	GOBP_AXO_DENDRITIC_TRANSPORT	0.491699	0.909383	0.266188	0.974368	2250	67	Kif17,Ap3s1,Kif1a,Bloc1s6,Bloc1s3,Trak2,Tmem108,Arl8b,Klc3,App,Hspb1,Kif3b,Spast,Apba1
6128	GOMF_SOLUTE_SODIUM_SYMPORTER_ACTIVITY	0.491785	0.909383	-0.274622	-0.979187	2663	69	Slc6a13,Slc6a20a,Slc6a1,Slc22a3,Slc4a4,Slc6a15,Slc13a4,Slc6a7,Slc5a3,Slc1a1,Slc6a11,Slc13a5,Slc23a1,Slc10a3,Slc1a6,Slc5a6,Slc5a11,Slc34a1,Slc1a3,Slc17a4
4922	GOBP_REGULATION_OF_MODIFICATION_OF_SYNAPTIC_STRUCTURE	0.491861	0.909383	-0.417065	-0.974137	2507	10	Tiam1,Camkv,Cln3,Cttnbp2,Cyfip1,Itsn1
3819	GOBP_CYTOSKELETON_DEPENDENT_CYTOKINESIS	0.491883	0.909383	0.252737	0.976157	2211	91	Racgap1,Rock2,Septin6,Stambp,Incenp,Cul7,Chmp2b,Rtkn,Stmn1,Chmp1b,Klhdc8b,Septin7,Espl1,Rhoa,Ttc19,Spast,Ank3,Nusap1,Kif4,Myh10,Septin11,Septin12,Chmp3,Snx33,Vps4b
2921	GOBP_POSITIVE_REGULATION_OF_NUCLEOTIDE_METABOLIC_PROCESS	0.491934	0.909383	-0.304099	-0.975899	2591	40	Nos1,Slc4a4,Ifng,Ppara,Zbtb20,Pfkfb4,Hif1a,Mlxipl,Arnt,Prkaa1,Pfkfb1,Pink1,Guca1b,Psen1
5910	GOMF_DEATH_RECEPTOR_BINDING	0.492014	0.909383	-0.352595	-0.972631	2525	20	Ntf3
6552	GOMF_TAU_PROTEIN_KINASE_ACTIVITY	0.492139	0.909383	0.336291	0.972911	2378	22	Brsk2,Rock2,Mark2,Ttbk2,Gsk3b,Mark1
7890	HP_MEMORY_IMPAIRMENT	0.492208	0.909383	0.247648	0.979956	2210	105	Prkar1b,Stat4,Gsn,Prkcg,Mefv,Epcam,Kras,Chmp2b,Tyrobp,Hcrt,Tmem106b,Arsa,Tert,Sorl1,Sema4a,Abcd1,App,Erap1,Il10,Ecm1,Il12a,Vamp1,Spast
8766	HP_TEMPORAL_CORTICAL_ATROPHY	0.492247	0.909383	0.353137	0.968148	2380	18	Chmp2b,Tmem106b,Cpa6,Ophn1,Nek1,Mapt,Cog1,Pde6d,Trem2,Adarb1,Abca7
7437	HP_HEPATIC_FIBROSIS	0.492297	0.909383	-0.254208	-0.9832	2747	111	Bbs12,Asl,Iqcb1,Cc2d2a,Dcdc2a,Glis3,Rint1,Traf3ip1,Dguok,Dll4,Ccdc28b,Ift80,Pkhd1,Ift122,Cspp1,Bbs1,Mpi,Ofd1,Nek8,Invs,Nphp3,Arhgap31,Bbs4,Ttc8,Met,Il12rb1,Ift140,Slc40a1,Bbs9,Tmem107,Irf5,Mks1,Nphp1,Slc25a13,Tnpo3
4642	GOBP_REGULATION_OF_CILIUM_DEPENDENT_CELL_MOTILITY	0.492352	0.909383	-0.358862	-0.969066	2542	18	Tacr3,Tacr2,Cfap20,Tppp2,Bbs4,Tacr1
8185	HP_HYPERGLYCEMIA	0.492518	0.909383	-0.301455	-0.975789	2599	42	Plagl1,Il6,Cacna1s,Gli3,Gck,Blk,Abcc8
7647	HP_GIANT_PLATELETS	0.492556	0.909383	0.41539	0.971324	2414	10	Gp1ba,Gp1bb,Slc35a1,Itga2b,Itgb3
1350	GOBP_MRNA_METABOLIC_PROCESS	0.492567	0.909383	-0.209915	-0.991429	3246	711	Slbp,Trim71,Ago4,Tnrc6c,Mettl8,Rps15a,Psme1,Rpl14,Rpl21,Nanos1,Khdrbs2,Srpk3,Fastkd3,Safb2,Exosc2,Rps5,Cwc27,Papolb,Fastkd5,Cmtr2,Dcps,Rps21,Zbtb1,Axin2,Prpf3,Nt5c3b,Rpsa,Snrnp40,Rbm15,Rpl18,Sfswap,Zfp473,Rpl13a,Zfp830,Rrp1b,Tsen15,Akap8l,Sap18,Smg1,Pnrc2,Atm,Snrpd2,Mov10,Yju2,Snrnp70,Eftud2,Pan2,Rbm4b,Hnrnph3,Nono,Ago2,Prkcd,Ppwd1,Spen,Lsm4,Larp7,Exosc5,Rnf113a2,Hnrnpa2b1,Mettl3,Sf3b5,Hnrnpc,Rpl18a,Slc11a1,Tnrc6a,Samd4,Plrg1,Sf3b3,Cpsf1,Psmb6,Cnot10,Exosc7,Prpf19,Srsf11,Rbm24,Gtf2h4,Exosc8,Srrm4,Safb,Gemin2,Gtf2f2,Scaf11,Exosc10,Luc7l,Upf3b,Hnrnpll,Zcchc8,Rpl31,Mettl14,Ptbp3,Mapkapk2,Ssb,Snrpf,Gtpbp1,Pabpn1,Srsf9,Rps25,Srsf4,Dnd1,Srsf3,Celf4,Gemin7,Lsm5,Setx,Aurkaip1,Jmjd6,Pus3,Puf60,Gpkow,Snrnp48,Ddx39b,Rpl24,Sltm,Ercc2,Dhx35,Adar,Ago1,U2surp,Casc3,Zc3h11a,Rpl11,Sart1,Rps9,Mlh1,Tut4,Rnase4,Esrp2,Rpl38,Apobec4,Scaf4,Hnrnpl,Xrn2,Phf5a,Ccar2,Prpf39,Tnfsf13,Gcfc2,Gtf2h3,Ctnnbl1,Rpusd3,Ddx23,Tent5b,Carhsp1,Tbrg4,Mex3d,Ahcyl1,Cwc22,Larp1,Rbm14,Bcas2,Ccar1,Pcbp2,Polr2i,Pdcd11,Psmb5,Rpl10a,Mfap1a,Srsf1,Ddx42,Fastkd2,Srsf7,Rprd1b,Rps7,Cnot9,Dcp1a,Srrt,Psmb11,Apobec1,Cstf2,Prpf31,Celf2,Smg7,Fastkd1,Xab2,Cpeb3,Rbm22,Hsf1,Tardbp,Rbm5,Elavl4,Cstf2t,Snrpd3,Pabpc1,Nbas,Tnrc6b,Wtap,Supt4a,Rps15,Ttf2,Pus7,Dcp2,Tra2a,Snrnp25,Akt1,Polr2e,Luc7l3,Prdx6,Psmb4,Rbm26,Mtor,Snrnp35,Sugp2,Prmt9,Cacng7
2123	GOBP_DIOL_METABOLIC_PROCESS	0.492687	0.909383	-0.33369	-0.971523	2559	25	Acer3,Plpp3,Pcbd2,Naaa,Pts,Gch1
5067	GOBP_NEGATIVE_REGULATION_OF_RESPONSE_TO_DNA_DAMAGE_STIMULUS	0.492759	0.909383	-0.268482	-0.976822	2721	76	Twist1,Rif1,Chek2,Cxcl12,Mif,Snai2,Fbxo5,Yju2,Nudt16l1,Sirt1,Ubr5,Trp53bp1
1509	GOBP_SUBPALLIUM_DEVELOPMENT	0.492771	0.909383	-0.347932	-0.97206	2521	21	Rarb,Ascl1,Gli3,Slc7a11,Drd2,Fgf8,Bcl11b,Bbs4,Gsx2,Shank3
5685	GOCC_INTRINSIC_COMPONENT_OF_PRESYNAPTIC_ACTIVE_ZONE_MEMBRANE	0.492819	0.909383	-0.38518	-0.97544	2504	14	Ntng1,Cplx3,Atp2b4
3540	GOBP_REGULATION_OF_TRANSMISSION_OF_NERVE_IMPULSE	0.492901	0.909383	0.387875	0.976468	2429	13	Gpr35,Tnr,Avp,Hcrt,Fgf12,Tymp
5398	GOCC_INTRINSIC_COMPONENT_OF_MITOCHONDRIAL_INNER_MEMBRANE	0.492931	0.909383	-0.294687	-0.975679	2614	47	Sfxn2,Sfxn5,Coq2,Mtx3,L2hgdh,Mcu,Smdt1,Ccdc51,Mcub,Micos10,Mpc2,Etfdh,Slc25a19,Sfxn1,Coa3,Timm17b
1179	GOBP_NEGATIVE_REGULATION_OF_PEPTIDYL_THREONINE_PHOSPHORYLATION	0.493044	0.909439	0.365151	0.96817	2409	16	Spry2,Spred1,Spred3
9554	HP_INFANTILE_SPASMS	0.493224	0.909446	0.261321	0.975539	2219	75	Scn1b,Grin1,Pdha1,Kif1a,Stxbp1,Dcx,Plcb1,Hk1,Gabbr2,Pi4ka,Cask,Rnf13,Pigp
8925	HP_NAIL_DYSTROPHY	0.493348	0.909446	0.249211	0.979894	2224	101	Wnt10a,Dnajc21,Gsn,Retreg1,Kif1a,Krt81,Krt83,Krt14,Krt86,Kras,Ntrk1,Atp6v1b2,Lmna,Rspo1,Mmp1a,Cd28,Tert,Jup,Itga3,Mtx2,Kif15,Lamb3,Aire,Ube2a,Stat3,Tnfrsf1b,Gtf2e2,Atl1,Nectin1,Tinf2,Lamc2,Smarce1,Pkp1,Foxp3,Sash1,Ercc3,Trpv3,Anapc1,Flna
9175	HP_ABNORMALITY_OF_THE_NASAL_CAVITY	0.493352	0.909446	-0.372641	-0.973134	2522	16	Dll1,Gas1,Fgf8,Cdon
7286	HP_URTICARIA	0.493585	0.909446	-0.299793	-0.975639	2615	43	Antxr2,H2-Ab1,Kit,Alpk1,Nlrc4,Cbs,Prkcd,Plcg2,Sdhc,Gjb2,Fas,Ercc2,Il12rb1,Irf5,Tnpo3,Nlrp3
1962	GOBP_POSITIVE_REGULATION_OF_ATPASE_ACTIVITY	0.49359	0.909446	0.278626	0.972112	2309	52	Myl4,Mybpc3,Napa,Atp1b3,Dnajb11,Dnajc1,Atp1b1,Pfn1,Rgn,Dnajb6,Myl3,Dnajb4,Hscb,Dnaja1,Casr
2102	GOBP_REGULATION_OF_TOLL_LIKE_RECEPTOR_SIGNALING_PATHWAY	0.493612	0.909446	0.267262	0.972427	2240	65	Ticam2,Ticam1,Tlr9,Cd14,Tlr5,Gramd4,Tlr6,Ly96
9645	HP_EYELID_MYOCLONUS	0.493635	0.909446	-0.305493	-0.974433	2597	39	Slc6a1,Cdh15,Mbd5,Med12l,Rorb,Trpm3,Kirrel3,Rora,Kcnq5
3914	GOBP_REGULATION_OF_NEURON_PROJECTION_REGENERATION	0.493766	0.909446	0.316263	0.975025	2375	29	Rtn4r,Klk8,Tnr,Epha4,Fkbp1b,Thy1,D130043K22Rik
6051	GOMF_STEROID_HYDROXYLASE_ACTIVITY	0.493794	0.909446	0.33593	0.971867	2386	22	Cyp11a1
5097	GOBP_REGULATION_OF_STORE_OPERATED_CALCIUM_ENTRY	0.493983	0.909503	0.414974	0.97035	2421	10	Homer1,Slc8b1,Homer3
7035	HP_EXTERNAL_OPHTHALMOPLEGIA	0.493994	0.909503	-0.29669	-0.975931	2631	45	Ryr1,Myf6,Dguok,Kif21a,Slc19a3,Mtm1,Hpdl,Sdha,Mtmr14,Rrm2b,Polg2
6305	GOMF_PHOSPHATASE_BINDING	0.494134	0.909503	-0.238514	-0.98691	2863	177	Sh3rf2,Ppp1r3g,Mapk3,Map3k5,Lck,Adcy8,Skap1,Nfatc2,Foxo1,Traf3,Grin3a,Atp2b4,Cnst,Ppara,Rcan3,Itga1,Ppp1r16b,Sytl2,Sptbn4,Strn,Smtnl1,Fbxl2,Map2k7,Myoz2,Ppp1r9b,Sod1,Mtmr4,Rack1
7406	HP_COMMUNICATING_HYDROCEPHALUS	0.494157	0.909503	-0.365636	-0.970585	2536	17	Trim71,Fbn1,Mpdz,Sec24d
125	GOBP_IMMUNOLOGICAL_SYNAPSE_FORMATION	0.494635	0.910078	0.394321	0.972454	2442	12	Lgals3,Prf1,Nck2,Ccr7,Dock8,Dlg1
9496	HP_STEREOTYPICAL_HAND_WRINGING	0.494635	0.910078	0.394326	0.972466	2442	12	Stxbp1,Vamp2,Grin2a,Gabbr2
5935	GOMF_INWARD_RECTIFIER_POTASSIUM_CHANNEL_ACTIVITY	0.494881	0.910379	0.339081	0.972307	2416	21	Kcnj6,Kcnk1,Kcnj10,Kcnh2,Kcnj11,Kcnj12,Kcnj4,Kcnk6
2019	GOBP_REGULATION_OF_T_CELL_DIFFERENTIATION_IN_THYMUS	0.495086	0.910382	0.338978	0.972011	2417	21	Foxj1,Egr3,Bmp4
9819	HP_ABNORMAL_PROPORTION_OF_CD8_POSITIVE_T_CELLS	0.495132	0.910382	0.386963	0.974172	2440	13	Rasgrp1,Cd3g
6944	HP_ABNORMALITY_OF_THE_MIDDLE_EAR	0.495132	0.910382	-0.215907	-0.989134	3152	462	Cdhr1,Fat4,Prdm5,Aloxe3,Twist1,Myh3,Car4,Ccno,Mertk,Ccbe1,Kmt2a,Dnaaf3,Gabrd,Fgf10,Rag2,Ntng1,Tsr2,Chd7,Nrl,Trp63,Tub,Scaper,Il6ra,Crb1,Il2rg,Frem2,Tap2,Sdr9c7,Pcgf2,Ahi1,Spag1,Prom1,Fbn1,Prpf3,Gja1,Smarcd2,Kiz,Zbtb20,Ccdc39,Cd79a,Rfc2,Ednra,Unc119,Bmp2,Fam20c,Eftud2,Il7r,Prkcd,Rsph9,Enpp1,Plcg2,Rfxank,Sdhc,Notch2,B3galt6,Ank,B3glct,Dnaaf4,Dlk1,Cybb,Hdac8,Elmo2,Ofd1,Tgm1,Dclre1c,Runx2,Prrx1,Cxcr4,Ptpn22,Magt1,Gjb2,Telo2,Nxn,Impg2,Tcf3,Arid2,Cd79b,Abcc6,Mlxipl,Ep300,Fh1,Stk36,Cplane1,Lrba,Ttc8,Tshz1,Bptf,Cdca7,Nog,Ift140,Stac3,Hyal1,Otof,Slc25a11,Med13,Btk,Eya1,Rpl11,Dlst,Polr3a,Sdha,Dhdds,Slitrk6,Cd3d,Fbxw11,Lbr,Tnfsf12,Epas1,Idh3b,Adamts3,Limk1,Flnb,Rlbp1,Zmpste24,Nipal4,Arl2bp
8435	HP_FOCAL_DYSTONIA	0.49531	0.910532	0.25481	0.978547	2217	88	Col6a1,Tubb4a,Prkcg,Tubb3,Col12a1,Acta1,Hk1,Ano3,Thap1,Polr1d,Colec11,Hspg2,Mafb,Sall4,Trpv4,Atp1a3,Sigmar1,1600014C10Rik,Cacna1a,Hpca
6953	HP_OTITIS_MEDIA	0.495379	0.910532	0.223577	0.983938	2036	215	Foxj1,Was,Dnah9,Blnk,Cd3g,Tnfsf11,Cr2,Tnfrsf13b,Bmp4,Il2rb,Icos,Cfap300,Aga,Dnai1,Cd3e,Pik3r1,Hydin,Grhl3,Wdr26,Zfp341,Dlx4,Il17ra,Ptprc,Alms1,Dnah1,Spef2,Carmil2,Ciita,Ncf1,Adat3,Cyba,Pcyt1a,Mgp,Prtn3,Elane,Relb,Gp1bb,Kif15,Ccdc40,Dnah11,Lrrc8a,Rag1,Nsd2,Tlk2,Wipf1,Rsph4a,Stat3,Tpp2,Msx1,Nectin1,Dnaaf1,Dnajb13,Ncf2,Gnptab,Ncf4
8604	HP_POSITIONAL_FOOT_DEFORMITY	0.495522	0.910642	-0.221696	-0.985773	3042	342	Ryr1,Fat4,Gpc3,Myh3,Tgfb2,Ccbe1,Cth,Kmt2a,Crlf1,Itga7,Itga8,Gpc4,Lifr,Chd7,Traip,Gli3,Slc26a2,Jph1,Trp63,Col5a1,Unc80,Cc2d2a,Sms,Evc2,Rint1,Gan,Fbn1,Speg,Ripk4,Med13l,Dll4,Hace1,Coq8a,Nde1,Myh8,Pex26,Cspp1,Arsi,Gch1,Pigb,Foxg1,B3galt6,Nadsyn1,Nt5c2,Plod2,Lgi4,Wnt7a,Hdac8,Ndrg1,Tgfbr1,Ofd1,Entpd1,Fktn,Tor1a,Lmx1b,Nalcn,Gzf1,Nek8,Orc6,Mybpc1,Plod3,Arhgap31,Lamb2,Puf60,Hras,Gle1,Ap4e1,Ercc2,Ermard
366	GOBP_RESPONSE_TO_ISCHEMIA	0.49569	0.910684	-0.292008	-0.978276	2644	49	Panx2,Ndnf,Map3k5,Bves,Gja1,Cib1,Faim2,Eef2,Mlycd,Arid1b,Gjb2,Cpeb4
3120	GOBP_OOGENESIS	0.495726	0.910684	0.263395	0.973168	2261	70	4930447C04Rik,Panx1,Zglp1,Tut7,Nppc,Rec8,Piwil2,Sebox,Nanos2,Trip13
1024	GOBP_DETECTION_OF_ABIOTIC_STIMULUS	0.495829	0.910684	0.241119	0.980717	2139	125	Abca4,Opn3,Tcap,Col11a1,Rpe65,Gja10,Kcnk4,Cacna2d4,Pde6c,Lhfpl5,Ephb1,Ntrk1,Rgr,Opn4,Htr2a,Ptk2,Rom1,Mmp24,Hpn
595	GOBP_THYROID_HORMONE_GENERATION	0.495905	0.910684	0.338758	0.971379	2421	21	Ctsk,Duox2,Duox1,Duoxa2,Hpn
7819	HP_PULMONARY_FIBROSIS	0.496277	0.910684	-0.281386	-0.974788	2665	59	Dsp,Sting1,Sftpc,Hps4,Cftr,Psmc3ip,Ccn2,Prkcd
9017	HP_DEVIATION_OF_THE_2ND_FINGER	0.496285	0.910684	-0.37152	-0.970206	2537	16	Csgalnact1,Chsy1,Bmp2
8144	HP_VERTEBRAL_COMPRESSION_FRACTURES	0.496334	0.910684	0.318735	0.973445	2368	28	Dnajc21,Creb3l1,Serpinf1
6636	GOMF_CO_SMAD_BINDING	0.496356	0.910684	0.401766	0.969736	2451	11	Smad6,Smad3,Gata4
6792	HP_URETERAL_STENOSIS	0.496482	0.910684	0.331751	0.970992	2398	23	Six1,Hoxa13,Cdh11,Prtn3,Myod1
5509	GOCC_T_CELL_RECEPTOR_COMPLEX	0.496494	0.910684	-0.364832	-0.968449	2548	17	Zap70,Skap1,Alcam
7805	HP_NEUROFIBRILLARY_TANGLES	0.496519	0.910684	0.338617	0.970974	2424	21	A2m,Hfe,Sorl1,App,Mpo,Nos3
9628	HP_ESODEVIATION	0.496541	0.910684	0.24059	0.977701	2152	124	Col6a1,Slc18a3,Col11a1,4933427D14Rik,Mkrn3,Tubb3,Satb2,Col12a1,Chat,Bloc1s3,Kidins220,Adat3,Syt1,Pigw,Col8a2,Myo9a,Pign,Cacna1a,Pigo,Tctn3,Myod1,Kat8,Pigyl,Vsx1,Vamp1,Gtf2e2,Cog8
6733	GOMF_PHOSPHATIDYLGLYCEROL_BINDING	0.496646	0.910724	0.379262	0.975124	2442	14	Rpe65,Ucp1,Gsdmd
950	GOBP_GLUTAMINE_FAMILY_AMINO_ACID_BIOSYNTHETIC_PROCESS	0.496754	0.910771	-0.37664	-0.969997	2524	15	Ass1,Asl,Cln3,Pycr2,Glul
4147	GOBP_SEMINIFEROUS_TUBULE_DEVELOPMENT	0.496839	0.910774	0.414208	0.968558	2435	10	Rec8,Ing2,Brip1,Atrx,Kif18a
7178	HP_RENAL_STEATOSIS	0.497037	0.910868	-0.407194	-0.970841	2515	11	Pck2,Apoe,Pcsk9,Eya1,Abcg8
8953	HP_OBSESSIVE_COMPULSIVE_TRAIT	0.497104	0.910868	-0.337372	-0.972799	2574	24	Pcdh19,Magel2,Gabrd,Scn9a,Ndn
1319	GOBP_PROLINE_TRANSPORT	0.497156	0.910868	-0.414783	-0.968807	2534	10	Slc6a20a,Slc6a15,Slc6a7
133	GOBP_B_CELL_APOPTOTIC_PROCESS	0.497292	0.910868	-0.339758	-0.970892	2570	23	Bcl6,Blk,Pkn1,Tnfrsf21,Lyn,Noc2l,Btk,Bcl2l11
5179	GOCC_SPLICEOSOMAL_COMPLEX	0.497305	0.910868	-0.241322	-0.983659	2859	159	Cwc27,Prpf3,Snrnp40,Zfp830,Snrpd2,Yju2,Snrnp70,Eftud2,Hnrnph3,Ppwd1,Lsm4,Rnf113a2,Hnrnpa2b1,Sf3b5,Hnrnpc,Plrg1,Sf3b3,Prpf19,Gemin2,Luc7l,Zcchc8,Snrpf,Lsm5,Gpkow,Snrnp48,Ddx39b,Dhx35,Adar,Casc3,Sart1,Phf5a,Prpf39,Gcfc2,Ctnnbl1,Ddx23,Cwc22,Bcas2,Mfap1a,Srsf1,Prpf31,Xab2,Rbm22,Rbm5,Snrpd3,Pabpc1,Ttf2,Tra2a,Snrnp25,Luc7l3,Snrnp35,Ppil3,Luc7l2,Hnrnph1,Rbmx2,Prpf4b,Prkrip1,Rbm3
3901	GOBP_THROMBIN_ACTIVATED_RECEPTOR_SIGNALING_PATHWAY	0.497672	0.911388	0.393897	0.971408	2457	12	F2rl2,Stmn1,Gp1ba,F2r
6454	GOMF_CHEMOKINE_RECEPTOR_BINDING	0.498114	0.911548	0.301592	0.968539	2376	35	Ccl17,Ccrl2,Cxcl5,Ccl12,Cxcl10,Cx3cl1,Ccl28
5968	GOMF_COPPER_ION_BINDING	0.498126	0.911548	-0.291407	-0.976262	2657	49	Moxd1,Ang,Commd1,Aoc3,Sncb,Loxl1,Park7,Acr,Sod1,Loxl3,Cox17
8724	HP_LOBAR_HOLOPROSENCEPHALY	0.498354	0.911548	-0.357478	-0.965328	2573	18	Cc2d2a,Cspp1,Tmem107,Mks1,Zic2,Rpgrip1,Tmem216,Tctn2,Tmem231,Wdpcp,B9d1,Fgfr1,Tmem67
5626	GOCC_MITOTIC_SPINDLE	0.498596	0.911548	-0.242134	-0.977882	2840	148	Cenpe,Kdf1,Haus5,Haus4,Haus7,Iqcb1,Cdc14a,Dcdc2a,Plk1,Spag5,Pkp4,Tppp,Pkhd1,Dynll1,Neil2,Limk2,Kifc2,Cdc7,Klhl22,Eml3,Phlpp2,Stag2,Epb41,Nexmif,Pkd2,Wrap73,Togaram2,Numa1,Aurka,Gem,Eml4,Cdc6,Aaas,Ska3,Cttn,Efhc2,Slc34a1,Bccip
8262	HP_ABNORMAL_ENCHONDRAL_OSSIFICATION	0.498643	0.911548	0.245428	0.979924	2203	111	Dnajc21,Col10a1,Bgn,Ctsk,Hoxa13,Cd96,Col9a3,Ptch2,Extl3,Ufsp2,Esr1,Gsc,Sox9,Rspo2,Vdr,Hspg2,Pex2,Mgp,Trpv4,Pex11b,Ddr2,Matn3,Kif22,Neu1,Nsd2
6332	GOMF_MANGANESE_ION_BINDING	0.498704	0.911548	0.27164	0.971622	2308	59	Arg2,Me1,Large1,Ppm1a,Xxylt1,Fen1,B4galt1,Npepl1,Dyrk2,Large2,Pim1,Impa1,Endou,Ppm1b,Adcy2,Nudt16,Mtpap,Adcy10,Tdp2,Galnt2
9925	HP_CHROMOSOME_BREAKAGE	0.498757	0.911548	-0.328352	-0.972207	2608	27	Smo,Fance,Fanca,Fancl,Rnf168,Rad50,Ercc4,Fanci,Brca2,Akt1,Cox4i1
830	GOBP_GASTRULATION	0.498828	0.911548	0.230746	0.98236	2128	167	Col6a1,Inhba,Dusp5,Acvr1,Col11a1,Tbx19,Adipoq,Bmp4,Fzd7,Col12a1,Foxa2,Smad3,Nodal,Itgb2,Lhx1,Dusp2,Col4a2,Rnf2,Mesp1,Gsc,Il1rn,Tgif2,Itgav,Ldb1,Nanog,Hnf4a,Itga3,Cul3,Foxf1,Lamb3,Il10,Wnt3a,Col8a1,Sfrp2,Lrp5,Six2,Itgb3,Otx2
344	GOBP_NEGATIVE_REGULATION_OF_ADAPTIVE_IMMUNE_RESPONSE	0.498835	0.911548	0.289643	0.967825	2355	42	Foxj1,Ndfip1,H2-M3,Ptprc,Ifnb1,Fcgr2b,Hfe,Tbx21,Ppp3cb,Tnfrsf14
7546	HP_COMPLETE_ATRIOVENTRICULAR_CANAL_DEFECT	0.498886	0.911548	0.393519	0.970477	2463	12	Hyls1
2153	GOBP_STEROID_ESTERIFICATION	0.498918	0.911548	-0.375965	-0.968258	2535	15	Agt,Lcat,Apoe
696	GOBP_CELLULAR_COMPONENT_DISASSEMBLY_INVOLVED_IN_EXECUTION_PHASE_OF_APOPTOSIS	0.499139	0.911548	-0.317263	-0.97127	2608	32	Cidea,Il6,Blcap,Dffa,Cecr2
6187	GOMF_OXIDOREDUCTASE_ACTIVITY_ACTING_ON_NAD_P_H	0.499182	0.911548	-0.263813	-0.975539	2745	84	Mtrr,Cryz,Txnrd1,Gmpr2,Dcxr,Ndufa12,Ndufs3,Ndufc1,Cyb5rl,Cybb,Ndufa2,Nqo2,Cbr4,Gmpr,Ndufs7,Nxn,Cbr1,Ndufb5,Ndufs8,Ndufa5,Ndufs1,Ndufb3,Ndufv3,Cryzl1,Aifm2,Dhrs4
5031	GOBP_POSITIVE_REGULATION_OF_EXCITATORY_POSTSYNAPTIC_POTENTIAL	0.499266	0.911548	0.31966	0.969729	2381	27	Grin1,Rgs4,Stx1a,Nlgn2,Shank1
1598	GOBP_REGULATION_OF_WNT_SIGNALING_PATHWAY	0.499431	0.911548	-0.221476	-0.985447	3070	344	Nkd2,Frzb,Gpc3,Hdac1,Atp6v1c2,Rspo3,Amer3,Shisa6,Dact1,Igfbp2,Gpc5,Shisa2,Psme1,Fgf10,Tiam1,Tmem88,Trabd2b,Gli3,Lypd6,Fermt1,Nrarp,Plpp3,Frat1,Dcdc2a,Snai2,Tmem131l,Lrp4,Cdk14,Sox30,Axin2,Ptpro,Lgr4,Wnt11,Cited1,Amer2,Tmem170b,Lmbr1l,Bmp2,Ift80,Alpk2,Folr1,Tbx18,Rnf43,Apcdd1,Ubr5,Dab2,Rack1,Psmb6,Tle2,Caprin2,Apoe,Dvl2,Tmem64,Znrf3,Klf15,Nxn,Sox2,Invs,Cdh2,Nphp3,Cxxc4,Igfbp1,Stk4,Reck,Isl1,Smurf2
1312	GOBP_NEUTRAL_AMINO_ACID_TRANSPORT	0.499467	0.911548	0.287756	0.969516	2341	44	Slc36a2,Rgs4,Slc6a17,Sfxn3,Ace2,Rgs2,Slc6a19,Slc38a5,Slc1a5,Slc7a9,Nfkbie
6175	GOMF_CYCLIN_DEPENDENT_PROTEIN_SERINE_THREONINE_KINASE_REGULATOR_ACTIVITY	0.49947	0.911548	0.292586	0.971006	2353	41	Cdkn1a,Cdk5r2,Cdkn2d,Ccng2,Cdk5r1,Ccna2,Ccnt2,Cnppd1,Ccnb2,Ccng1
9451	HP_DECREASED_ACTIVITY_OF_MITOCHONDRIAL_COMPLEX_III	0.49951	0.911548	-0.413645	-0.966149	2546	10	Qrsl1,Cars2
5236	GOCC_SPINDLE_MICROTUBULE	0.499634	0.911548	-0.274732	-0.972553	2728	65	Cenpe,Kntc1,Haus5,Haus4,Haus7,Plk1,Psrc1,Polb,Klhl22,Eml3,Togaram2,Numa1,Aurka
4260	GOBP_REGULATION_OF_HISTONE_H4_ACETYLATION	0.499803	0.911548	-0.388491	-0.967224	2534	13	Auts2,Sirt1,Zmpste24
10043	HP_FEMORAL_HERNIA	0.499805	0.911548	-0.363887	-0.965942	2565	17	Slc26a2,Fzd2,Slc2a10,Wnt5a,Trip11,Smad4,Tbx1,Ehmt1
10209	HP_ABNORMAL_CIRCULATING_IGE_LEVEL	0.499809	0.911548	-0.311462	-0.970544	2613	35	Gpc3,Gpc4,Il6ra,Il2rg,Ms4a2,Il7r,Prkcd
914	GOBP_ADULT_FEEDING_BEHAVIOR	0.499902	0.911548	-0.413388	-0.965551	2548	10	Cartpt,Agrp,Ghrl
8991	HP_SPEECH_ARTICULATION_DIFFICULTIES	0.5	0.911548	0.324458	0.969802	2402	25	Plcb4,Gabrg2,Bmp4,Grhl3,Grin2a,Dlx4
4127	GOBP_METANEPHRIC_RENAL_VESICLE_MORPHOGENESIS	0.500098	0.911548	-0.375706	-0.967592	2541	15	Smo
1013	GOBP_TOXIN_METABOLIC_PROCESS	0.500197	0.911548	-0.388318	-0.966794	2536	13	Fmo1,N6amt1,Star,Fmo2,Nfe2l2,Cyp1b1,Pam,Ddc
8854	HP_IRIS_HYPOPIGMENTATION	0.500281	0.911548	-0.285801	-0.974868	2673	54	Rab27a,Magel2,Gabrd,Hps4,Hps5,Atp10a,Cib2,Ndn
8947	HP_BILATERAL_CRYPTORCHIDISM	0.500287	0.911548	-0.327928	-0.970949	2616	27	Twist1,Ripk4,Zbtb20,Nono,Ofd1,Cplane1,Fdft1,Dnajc19
1985	GOBP_NEGATIVE_REGULATION_OF_VIRAL_TRANSCRIPTION	0.500305	0.911548	0.37045	0.968336	2460	15	Ifitm3
6067	GOMF_ATP_DEPENDENT_MICROTUBULE_MOTOR_ACTIVITY_PLUS_END_DIRECTED	0.500508	0.911548	0.370319	0.967994	2461	15	Kif17,Kif1a,Kif18b,Kif3b,Kif18a,Kif16b
6438	GOMF_BMP_BINDING	0.500591	0.911548	-0.388085	-0.966212	2538	13	Ucma,Grem2
4198	GOBP_MEMBRANE_REPOLARIZATION_DURING_ACTION_POTENTIAL	0.500782	0.911548	-0.345537	-0.965369	2562	21	Kcna5,Rnf207
8445	HP_HAMARTOMATOUS_POLYPOSIS	0.500782	0.911548	-0.370069	-0.966415	2560	16	Usf3,Sdhc,Msh3,Bmpr1a,Smad4,Akt1
3803	GOBP_CONNECTIVE_TISSUE_DEVELOPMENT	0.500852	0.911548	0.221554	0.982778	2057	227	Ccn4,Rflnb,Sulf1,Timp1,Bgn,Col11a1,Mef2c,Tgfbi,Cnmd,Bmp4,Satb2,Bmp3,Trpm4,Lnpk,Klf7,Hoxb3,Nppc,Uncx,Col11a2,Mef2d,Smad3,Gdf2,Loxl2,Pou4f2,Cd34,Fgf2,Shox2,Wnt10b,Rflna,Gdf7,Foxd1,Hand2,Adamts12,Sox9,Rspo2,Bmp10,Ltbp3,Sorl1,Mgp,Trpv4,Amer1,Crip1,Matn3,Sulf2,Bmp5,Chadl,Col27a1,Ecm1,Anxa6,Atf2,Chrdl2,Sfrp2,Fgf4,Msx1,Runx1,Lrp5,Six2,Nfib,Bpnt2
2518	GOBP_REGULATION_OF_SULFUR_METABOLIC_PROCESS	0.500889	0.911548	-0.395737	-0.96503	2535	12	Slc7a11,Pdk4,Pdk2
7637	HP_LYMPHOPENIA	0.500907	0.911548	-0.255715	-0.979785	2759	105	Fat4,Ccbe1,Zap70,Tfr2,Lck,Sting1,Rag2,Chd7,Foxn1,Il2rg,G6pc3,Atm,Unc119,Il7r,Prkcd,Rfxank,Irak1,Dclre1c,Cxcr4,Magt1,Xrcc4,Tcf3,Bcl11b,Stk4,Fas,Lrba,Cdca7,Cd3d,Tnfsf12,Adamts3,Il2ra,Rfxap,Cd81
7295	HP_SEBORRHEIC_DERMATITIS	0.50104	0.911548	0.32425	0.969178	2407	25	Tmc6,Tmc8,Carmil2,Rbm8a,Gp1bb
7427	HP_CONGENITAL_HIP_DISLOCATION	0.501106	0.911548	-0.274373	-0.975238	2717	67	Ryr1,Gpc3,Fbln1,Itga7,Gpc4
2696	GOBP_HISTONE_H3_K14_ACETYLATION	0.501183	0.911548	-0.387893	-0.965736	2541	13	Kmt2a,Sirt1,Brpf3,Meaf6,Brpf1
2543	GOBP_NEGATIVE_REGULATION_OF_CATALYTIC_ACTIVITY	0.501312	0.911548	0.202072	0.98964	1719	674	Serpina3n,Dusp14,Gadd45a,Midn,Tsks,Cdkn1a,Dusp5,Arpp19,Spock3,A2m,Timp1,Trib1,Lgals3,Tesc,Prkar1b,Casp8,Acp4,Lmtk2,Smyd3,Inka2,Deptor,Rgs4,Adipoq,Uchl1,Dusp9,Pla2r1,Pparg,Rimbp2,Bmp4,Fkbp1a,Serpinf1,Rock2,Rcc2,Socs1,Spry2,Myocd,Dusp6,Mapk8ip1,Slc7a14,Dpep1,Cdkn2d,Wfikkn2,Pinx1,Spock1,Ppp1r1a,Ppp1r37,Serpinb8,Pkmyt1,Mad2l1,Galr3,Rasa4,Foxa2,Zgpat,Bag4,Rps6ka3,Serpinb13,Serpini2,Ubash3b,Cpeb2,Rtkn,Spred1,Spred3,Rps6ka1,Col4a3,Serpinf2,Bag5,Fkbp1b,Anxa3,Usp14,Avp,Wfdc5,Gabbr2,Dusp2,Cblc,Ptprc,Tmem132d,Rnh1,Cox11,Dusp7,Wfdc1,Ppp1r10,Serping1,Cst9,Styxl1
1661	GOBP_ANDROGEN_RECEPTOR_SIGNALING_PATHWAY	0.501338	0.911548	-0.311111	-0.96945	2621	35	Hdac1,Prmt2,Safb2,Ar,Park7,Sirt1,Dab2
1309	GOBP_ACIDIC_AMINO_ACID_TRANSPORT	0.501465	0.911548	-0.274337	-0.971154	2738	65	Cck,Slc6a13,Slc25a18,Slc6a1,Slc17a6,Slc7a11,Gja1,Npy5r,Ppfia2,Arl6ip1,Avpr1a,Slc1a1
9846	HP_ABNORMAL_WAIST_TO_HIP_RATIO	0.50153	0.911548	-0.311051	-0.969263	2622	35	Cartpt,Il6,Gck,Irs1,Abcc8,Enpp1,Agrp,Lipc
8526	HP_ABNORMALITY_OF_THE_INTERVERTEBRAL_DISK	0.501591	0.911548	0.29185	0.968563	2363	41	Sox11,Sox4,Smad3,Lmna,Extl3,Smarcd1,Ltbp3,Trpv4,Matn3,Trp53rka,Arid1a
7530	HP_DILATED_CARDIOMYOPATHY	0.501593	0.911548	-0.248461	-0.9772	2832	123	Dsp,Ryr1,Actn2,Lama3,Gabrd,Itga7,Lama4,Sgcd,Tnnt2,Hadha,Speg,Pgm1,Chkb,Csrp3,Mlycd,Acad8,Slc2a10,Fktn,Ankrd1,Tnni3k,Xrcc4,Ldb3,Bola3,Ndufb11,Surf1,Actc1,Sdha,Bag3
3373	GOBP_NEGATIVE_REGULATION_OF_MUSCLE_CELL_DIFFERENTIATION	0.501695	0.911548	-0.289257	-0.973811	2663	51	Cav3,Igf2,Hey2,Nfatc2,Dll1,Ppara,Pak1,Bmp2,Ccn3
9035	HP_BLADDER_NEOPLASM	0.501721	0.911548	-0.31336	-0.969592	2622	34	Rad54b,Axin2,Dcc,Rnf43,Nthl1,Ep300,Hras,Aurka,Mlh3,Apc,Fgfr3,Dlc1,Mcc,Akt1,Flcn
6670	GOMF_PRE_MRNA_INTRONIC_BINDING	0.501778	0.911548	-0.4055	-0.966803	2539	11	Hnrnpa2b1,Rbm24,Ep300,Hnrnpl,Tardbp,Elavl4
7072	HP_CENTRAL_SCOTOMA	0.501891	0.911548	0.305391	0.968823	2388	33	Abca4,Pde6c,Atf6
10523	Johnson_2016_Coexpression_Hippocampus_Human_M10	0.502026	0.911548	0.287224	0.967725	2353	44	Rprm,Golt1a,Cyp26b1,Rgs4,C130074G19Rik,Cacna2d2,Osbpl10,Tagln3,Grm8,Efhd2,Dlx1,Hs3st2
3365	GOBP_REGULATION_OF_ACTIN_NUCLEATION	0.502078	0.911548	0.314648	0.970045	2415	29	Was,Gsn,Arfip1,Arpin,Hip1r
8994	HP_ANTERIOR_OPEN_BITE_MALOCCLUSION	0.502126	0.911548	0.392312	0.967498	2479	12	Atp6v1b2,Fam83h,Gpr68,Relt
6092	GOMF_ORGANIC_CATION_TRANSMEMBRANE_TRANSPORTER_ACTIVITY	0.502231	0.911548	-0.353047	-0.964156	2588	19	Slc6a20a,Slc22a4,Slc22a3,Slc25a42,Slc7a8
4883	GOBP_REGULATION_OF_VASCULAR_ASSOCIATED_SMOOTH_MUSCLE_CELL_PROLIFERATION	0.502244	0.911548	0.28225	0.967325	2349	48	Cdkn1a,Tgfb3,Mef2c,Adipoq,Pparg,Myocd,Mef2d,Fgf2
8790	HP_GENERALIZED_DYSTONIA	0.502429	0.911711	0.399667	0.964669	2481	11	Tubb4a,Thap1,Hpca
5153	GOCC_IMMUNOLOGICAL_SYNAPSE	0.502868	0.911711	-0.310748	-0.968319	2629	35	Zap70,Lck,Skap1,Alcam,Pdcd6ip,Rhoh
8572	HP_RECURRENT_BACTERIAL_SKIN_INFECTIONS	0.502896	0.911711	-0.3358	-0.968266	2604	24	Zap70,Lama3,Il2rg,Il10ra,Cybb,Gjb2,Btk,Egfr
6810	HP_GLOMERULONEPHRITIS	0.502909	0.911711	0.314607	0.96992	2419	29	Rasgrp1,Magi2,Col4a3,Mmp1a,Alms1
8091	HP_ABNORMAL_B_CELL_MORPHOLOGY	0.502933	0.911711	0.30306	0.968658	2400	34	Rasgrp1,Icos,Knstrn
7392	HP_STROKE	0.503108	0.911711	-0.249193	-0.977394	2832	121	Tnxb,Tgfb2,Jag1,Zap70,Prkg1,Nr2f2,Myh11,Ass1,Fbn1,Tnnt2,Gucy1a1,Cbs,Rfc2,Enpp1,Mmut,B3galt6,Nr3c1,Ccm2,Slc2a10,Tgfbr1,Mylk,Htra1,Mat2a,Abcc6,Mlxipl,Rft1,Actc1,Xylt2,Thsd1,Thpo,Acta2,Limk1,Zmpste24,Mfap5,Acvrl1,Hsd11b2,Tgfbr3,Mecp2,Kif20a
4656	GOBP_REGULATION_OF_OXIDATIVE_STRESS_INDUCED_INTRINSIC_APOPTOTIC_SIGNALING_PATHWAY	0.503345	0.911711	-0.326996	-0.96819	2632	27	Park7,Nono,Sirt1,Sod1,Parp1,Hif1a,Nme5,Prkn,Htra2,Nfe2l2,Pink1,Akt1,Sfpq,Nox1,Sod2
3676	GOBP_REGULATION_OF_HEART_GROWTH	0.503456	0.911711	0.271147	0.969861	2330	59	Rbpj,Mef2c,Rgs4,Dusp9,Rbp4,Dusp6,G6pdx,Basp1,Mapk11
2060	GOBP_RESPONSE_TO_TESTOSTERONE	0.503531	0.911711	-0.3095	-0.970639	2637	36	Mstn,Dusp1,Ar,Sirt1,Gnrh1,Cad,Mtap,Cbl,Aacs,Hoxb13,Thbs1,Hsf1
10190	HP_LIMB_TREMOR	0.503543	0.911711	0.391848	0.966354	2486	12	Tubb4a,Cacna1g,Ano3
3093	GOBP_SPERM_CAPACITATION	0.503582	0.911711	-0.356268	-0.962062	2600	18	Efcab9,Cftr,Slc26a8,Catsper3,Cabyr
8505	HP_PULMONARY_ARTERY_DILATATION	0.503876	0.911711	0.317013	0.968185	2404	28	Bgn,Col3a1,Zmiz1
3907	GOBP_PROTEIN_KINASE_C_SIGNALING	0.50392	0.911711	-0.32394	-0.966069	2634	28	Mas1,Dgkg,Wnt11,Csrp3,Ankrd1,Fibin,Plek,Wnt5a
2345	GOBP_CELLULAR_RESPONSE_TO_STEROL	0.503977	0.911711	-0.35268	-0.963155	2597	19	Smo,Insig2,Rora,Rorc
8196	HP_ABNORMAL_BLOOD_ION_CONCENTRATION	0.503995	0.911711	-0.227914	-0.982354	3027	248	Kl,Ryr1,Fat4,Cav3,Ccbe1,Scnn1a,Galnt3,Tfr2,Lama3,Cacna1s,Trdn,Chd7,Slc30a10,Traf3,Car12,Clcn2,Alpl,Cldn10,Hadha,Rfc2,Bmp2,Fam20c,Nr3c2,Pkhd1,Enpp1,Slc4a1,Ift122,Sdhc,Camkmt,Stx16,Nr3c1,Cacna1c,Bcs1l,Fah,Plvap,Invs,Gnas,Abcc6,Orai1,Cdkn2c,Mlxipl,Tnfrsf11b,Fh1,Hras,Slc25a11,Btk,Maged2,Dlst,Sdha,Nab2,Cyp27b1,Epas1,Adamts3,Alg12,Limk1,Star,Abcb6
5140	GOCC_P_BODY	0.504006	0.911711	-0.264348	-0.972181	2767	81	Trim71,Ago4,Tnrc6c,Dcps,Wtip,Pnrc2,Mov10,Pan2,Ago2,Lsm4,Garre1,Tnrc6a,Samd4,Trim21
4586	GOBP_REGULATION_OF_ENDOTHELIAL_CELL_DEVELOPMENT	0.504314	0.911711	0.356339	0.962315	2454	17	Rock2,Plcb1,Tnfrsf1a,Vegfa,S1pr2,F11r,Add1
759	GOBP_HOMOLOGOUS_CHROMOSOME_PAIRING_AT_MEIOSIS	0.50434	0.911711	0.288833	0.965117	2381	42	4930447C04Rik,Fancd2,Stag3,Rec8,Ndc1,Tex15,Mael,Sycp1,Trip13
8259	HP_AXIAL_MUSCLE_WEAKNESS	0.504346	0.911711	0.330121	0.966221	2436	23	Klhl40,Acta1,Large1,Lmna,Cfl2,Lmod3
3448	GOBP_NEGATIVE_REGULATION_OF_CYTOSOLIC_CALCIUM_ION_CONCENTRATION	0.504413	0.911711	-0.41191	-0.962098	2571	10	Kcna5,Drd2
6921	HP_BIRD_LIKE_FACIES	0.504462	0.911711	0.384597	0.968216	2486	13	Wnt10a,Lmna
3748	GOBP_CORONARY_VASCULATURE_MORPHOGENESIS	0.504623	0.911711	-0.374149	-0.963581	2564	15	Hey2,Nrp1,Tgfbr1,Arid2,Lrp2,Tgfbr3,Tbx1
5416	GOCC_NEUROMUSCULAR_JUNCTION	0.504681	0.911711	0.26309	0.967322	2317	68	Ache,Stxbp5,Sync,Unc13b,Stxbp5l,Col4a5,Chrna1,Spock1,Epha7,Epha4,Lama5,Dlgap4,Cdk5r1,Chrnb1,App,Tuba1a,F2r,Snta1,Rapsn,Stx1b,Ank3
6720	GOMF_SOLUTE_ANION_ANTIPORTER_ACTIVITY	0.504684	0.911711	-0.326611	-0.96705	2639	27	Slc26a11,Slc26a2,Slc22a6,Slc7a11,Slc26a8,Slc4a3,Slc4a1
5647	GOCC_CILIARY_TIP	0.504717	0.911711	-0.297467	-0.968072	2674	43	Smo,Gli3,Traf3ip1,Ift80,Ift122,Dynll1
2491	GOBP_PTERIDINE_CONTAINING_COMPOUND_METABOLIC_PROCESS	0.504817	0.911711	-0.322554	-0.966456	2619	29	Mtrr,Pcbd2,Pts,Folr1,Gch1,Tyms,Fpgs
3108	GOBP_LUNG_ALVEOLUS_DEVELOPMENT	0.504858	0.911711	0.29782	0.966887	2389	37	Tgfb3,Stk40,Bmp4,Myocd,Tcf21,Man1a2,Ltbp3,Nkx2-1,Lif,Foxf1,Pgr,Flt4
6764	HP_MALE_HYPOGONADISM	0.504858	0.911711	0.297879	0.967079	2389	37	Tac2,Wfs1,Dusp6,Nr5a1,Hs6st1,Sox9,Abcd1,Wdr11,Aire,Ercc8
2685	GOBP_REGULATION_OF_ENDOCRINE_PROCESS	0.504879	0.911711	-0.315949	-0.967247	2638	32	Agt,Tac1,Inha,Gja1,Crh,Gdf9,Tacr2,Apln,Gnas,Ghrl
7600	HP_ANONYCHIA	0.504945	0.911711	-0.282067	-0.969178	2705	56	Dsp,Lama3,Gpc4,Trp63,Lrp4,Ripk4,Zbtb20,Dll4,Wnt7a,Arid1b,Lmx1b,Arhgap31,Nog,Apc,Pigq,Lbr,Kcnn3,Slc25a22
2820	GOBP_NEGATIVE_REGULATION_OF_ERYTHROCYTE_DIFFERENTIATION	0.504997	0.911711	0.412055	0.963525	2475	10	Klf13,Ldb1,Mafb,Stat5b
8358	HP_GENETIC_ANTICIPATION	0.504997	0.911711	0.411937	0.96325	2475	10	Tert,Cacna1a,Spast,Aldh18a1,Atxn10
1116	GOBP_NEGATIVE_REGULATION_OF_PHOSPHORUS_METABOLIC_PROCESS	0.505075	0.911711	0.207097	0.986217	1840	469	Dusp14,Inhba,Gadd45a,Midn,Tsks,Cdkn1a,Dusp5,Arpp19,Trib1,Lgals3,Tesc,Prkar1b,Acp4,Lmtk2,Smyd3,Inka2,Deptor,Rgs4,Adipoq,Emilin1,Uchl1,Dusp9,Rimbp2,Bmp4,Fkbp1a,Rock2,Socs1,Spry2,Myocd,Dusp6,Git1,Mapk8ip1,Slc7a14,Pmepa1,Cdkn2d,Ppp1r1a,Ppp1r37,Smad6,Pkmyt1,Foxa2,Zgpat,Bag4,Ubash3b,Spred1,Spred3,Sh3gl2,Myog,Fkbp1b,Dusp2,Cblc,Ptprc,Tmem132d,Cox11,Dusp7,Ppp1r10,Styxl1
10403	DURANTE_ADULT_OLFACTORY_NEUROEPITHELIUM_PERICYTES	0.505319	0.912001	-0.271238	-0.972723	2754	71	Ramp3,Palmd,Tm4sf1,Tmem88,Lifr,Cxcl12,Abcg2,Txnip,Cyyr1,Plat,Clec14a,Klf2,Sele
9873	HP_ABNORMAL_CIRCULATING_METABOLITE_CONCENTRATION	0.505499	0.912176	-0.20568	-0.990893	3446	994	Kl,Ryr1,Fat4,Csf2rb2,Cav3,Capn3,Rab27a,Nos1,Jag1,Pkd1,Ccbe1,Cth,Scnn1a,Il6,Galnt3,Actn2,Tfr2,Ass1,Lama3,Crlf1,Cacna1s,Mtrr,Gldc,Car5a,Sting1,Itga7,Trdn,Rag2,Slc22a4,Asl,Chd7,Bves,Slc30a10,Prps1,Lama4,Abcd4,Traf3,Sord,Csf2ra,H2-Ab1,Car12,Clcn2,Gck,Il6ra,Trip4,Prodh,Gatb,Mmaa,Mif,Ifng,Cftr,Alpl,Cldn10,Myf6,Rint1,Sgcd,Fbn1,Tnnt2,Nt5e,Ttpa,Hadha,Ptpro,Lcat,Nlrc4,Dguok,Tdp1,Dcxr,Qrsl1,Lama1,Ltbp4,Pts,Coq7,Acsf3,Ar,Coq2,Cbs,Slc25a42,Rfc2,Blk,Mcfd2,Cct5,Pgm1,L2hgdh,Mccc1,Atm,Fos,Ndufs3,Npc1,Bmp2,Fam20c,Krt18,Nr3c2,Stox1,Abcc8,Hint1,Dbt,Adcy3,Pkhd1,Nadk2,Chkb,Dcaf17,Prkcd,Coq8b,Enpp1,Slc4a1,Ift122,Csrp3,Phgdh,Phyh,Stat2,Eno3,Mmut,Bcat2,Serac1,Hnrnpa2b1,Rfxank,Sdhc,Aldh5a1,Lipc,Pex26,Ganab,Camkmt,Gch1,Stx16,Adk,Nr3c1,Ctrc,Dlk1,Cacna1c,Osgep,Acad8,Bckdhb,Mpi,Mccc2,Apoe,Bcs1l,Gypc,Dclre1c,Fktn,Mrm2,Fah,Cad,Ankrd1,Ptpn22,Pex10,Cnbp,Ccdc115,Plvap,Tor1aip1,Xrcc4,Tmem260,Ndufs7,Glul,Cyp19a1,Nubpl,Ghr,Invs,Pabpn1,Gnas,Epb41,Ldb3,Uros,Abcc6,Msmo1,Orai1,Pkd2,Rpia,Cox20,Xdh,Setx,Cdkn2c,Mlxipl,Fth1,Tnfrsf11b,Lamb2,Fh1,Ndufb11,Ndufa11,Ndufs8,Uqcrc2,Hras,Neurod1,Myo5a,Mto1,Met,Il12rb1,Actc1,Pcsk9,Coq9,Slc25a11,Slc40a1,Btk,Maged2,Dlst,Polr3a,Sdha,Bag3,Irf5,Aass,Sil1,Tmem126b,Itpr3,Mks1,Neb,Ndufs1,Etfb,Nab2,Cyp27b1,Lbr,Plau,Ngly1,Mtmr14,Epas1,Pla2g7,Ndufb3,Ky,Gykl1,Adamts3,Sptb,Slc25a13,Alg12,Akr1d1,Limk1,Star,Ap5z1,Dgat1,Zmpste24,Xiap,Tnpo3,Abcb6,Abcg8,Gaa,Slc2a3,Il2ra,Nlrp3,Pex7,Amacr,Micu1,Amt,Crppa,Rfxap,Msto1,Slc34a1,Cp,Fdft1,Hsd11b2,Pigh,Rrm2b,Bmpr1a,Dnajc19,Rnf168,Psen2,Polg2,Dpagt1,Map3k20,Itgb4,Nsmce2,Mecp2,Fdx2,Ercc4,Cox6b1,Havcr2,Pth1r,Phka1,Slc25a26,Abca1,Plin1,Pcca,Piezo1,Mdh2,Flt1,Etfdh,Mvk,Smad4,Pygm,Qdpr,Fbp1,Nars2
10101	HP_ABNORMAL_ASTROCYTE_MORPHOLOGY	0.505588	0.912186	-0.298559	-0.966414	2668	42	Chek2,Slc30a10,Ifng,Msh6,Adar,Msh3,Mlh1,Apc,Nup62,Psen1,Nsd1,Brca2,Idh2,Mtor,Ercc6,Pms2,Erbb2
7326	HP_CORNEAL_DYSTROPHY	0.505767	0.912317	-0.32124	-0.967959	2630	30	Prdm5,Krt12,Dcn
6430	GOMF_GLUCOCORTICOID_RECEPTOR_BINDING	0.505827	0.912317	-0.393532	-0.959654	2560	12	Flt3,Nr4a2
4844	GOBP_REGULATION_OF_CYCLIN_DEPENDENT_PROTEIN_KINASE_ACTIVITY	0.505972	0.912429	-0.260481	-0.975873	2795	90	Ccno,Pkd1,Nr2f2,Prox1,Ccnd2,Ccnq,Plk1,Cdc25a,Ccnl2,Psrc1,Ccne2,Rgcc,Stox1
213	GOBP_REGULATION_OF_RECEPTOR_INTERNALIZATION	0.506181	0.912655	0.277587	0.965033	2374	51	Gsg1l,Drd4,Ankrd13b,Magi2,Sfrp4,Rspo1,Mtmr2,Lrrtm2,Egf,Rin3,Lrpap1,Hpca,Numb,Ophn1,Wnt3a,Itgb3,Vegfa
9102	HP_ABNORMALITY_OF_THE_DISTAL_PHALANGES_OF_THE_TOES	0.506664	0.913104	0.319906	0.964052	2432	26	Sox11,Sox4,Lmna,Smarcd1,Trpv4,Arid1a,Smarce1,Kcnh1
3865	GOBP_PROTEIN_AUTO_ADP_RIBOSYLATION	0.50668	0.913104	0.398187	0.961098	2502	11	Parp8
9673	HP_DIFFUSE_ALVEOLAR_HEMORRHAGE	0.506787	0.913104	-0.380207	-0.962846	2575	14	Zbtb16,Nabp1,Pml,Nlrc4
6844	HP_ABNORMALITY_OF_THE_TONGUE	0.506793	0.913104	-0.222377	-0.981013	3095	314	Gpr101,Trhr,Smo,Gpc3,Myh3,Plagl1,Igf2,Sh3tc2,Sox5,Gpc4,Kcnk9,Lifr,Gli3,Slc25a21,Cc2d2a,Vac14,Frem2,Thra,Usf3,Ripk4,Arsb,Med13l,Rfc2,Scn9a,Nop56,Ednra,Fos,Fam20c,Ift80,Abcc8,Prkcd,Sdhc,Pex26,Cspp1,Morc2a,Pigb,Foxg1,Dlk1,Fzd2,Ofd1,Erlin2,Runx2,Prrx1,Pigs,Ptpn22,Pex10,Als2,Gjb2,Telo2,Nrxn1,Nxn
8701	HP_APLASIA_HYPOPLASIA_OF_THE_NIPPLES	0.506914	0.913104	-0.298244	-0.965394	2675	42	Kmt2a,Trp63,Efnb1,Vac14,Dlk1,Wnt7a,Hdac8
3197	GOBP_CALCIUM_ION_REGULATED_EXOCYTOSIS_OF_NEUROTRANSMITTER	0.506984	0.913104	0.355912	0.961164	2467	17	Syt6,Syt5,Unc13b,Stxbp1,Syt1,Rims3,Stx1b,Syt8
2169	GOBP_RESPONSE_TO_LAMINAR_FLUID_SHEAR_STRESS	0.507012	0.913104	-0.393017	-0.958398	2566	12	Klf4,Ass1
9622	HP_ABNORMAL_GERM_CELL_MORPHOLOGY	0.507336	0.913421	-0.334892	-0.965647	2627	24	Nanos1,Cdc14a,Gba2,Dnah2
8580	HP_DECREASED_CALVARIAL_OSSIFICATION	0.507354	0.913421	-0.4109	-0.959739	2586	10	Crtap,Alpl,Wnt7a,Ppib,Zmpste24,Intu
1374	GOBP_O_GLYCAN_PROCESSING	0.507482	0.913502	-0.298126	-0.965011	2678	42	Galnt3,Galnt12,St3gal1,St3gal4,Galnt13,B3gnt6,Galnt1,Galnt10,Pofut1,B3gnt2,C1galt1c1,Muc2,Galnt4,C1galt1,B3gnt7,Galnt14,Gcnt3
5606	GOCC_TERTIARY_GRANULE	0.507625	0.913545	0.237631	0.977202	2196	133	Tmc6,Olfm4,Lyz1,Lgals3,Prg3,Gpr84,Hgsnat,Stx7,Idh1,Cnn2,Gsdmd,Nfasc,Itgb2,Ypel5,Tmem63a,Trpm2,Cyba,Rhoa,Dync1li1,Lair1,Cstb,Ptpn6,Oscar,Chrnb4,Vamp1,Atp6ap2,Mcemp1,Cd53,Asah1,Ctsd,Atp6v0a1,Serpinb12,Ptafr,Ap2a2,Pkp1
7965	HP_CATAPLEXY	0.507747	0.913545	-0.410751	-0.959391	2588	10	H2-Ab1,Npc1,Zfp365,Dnmt1,Tnfsf4
3580	GOBP_REFLEX	0.507827	0.913545	0.376467	0.967938	2497	14	Aldh1a3,Cacng2,Hpn
9567	HP_NON_HODGKIN_LYMPHOMA	0.50794	0.913545	-0.315126	-0.964729	2654	32	Chek2,Malt1,Kit,Rhoh,Msh6,Atm,Prkcd,Nthl1,Magt1,Fas
503	GOBP_NUCLEOTIDE_EXCISION_REPAIR	0.50806	0.913545	-0.257794	-0.974345	2804	96	Tcea1,Commd1,Polk,Ddb2,Rpa1,Hus1,Zfp830,Rfc2,Hmgn1,Uvssa,Sirt1,Nthl1,Chd1l,Parp1,Prpf19,Gtf2h4,Cops3,Ep300,Rad52,Ercc2,Gtf2h3,Pold2,Mms19,Rfc1,Polr2i,Ercc4,Rfc4,Lig4,Xab2,Cul4a,Brca2,Cops6,Polr2e
2942	GOBP_POLYOL_CATABOLIC_PROCESS	0.508122	0.913545	0.319663	0.963319	2439	26	Inpp5a,Synj2,Mtmr2,Bpnt1,Impa1,Gk5,Bpnt2,Miox
10634	LEE_AGING_CEREBELLUM_UP	0.508179	0.913545	0.262744	0.968773	2329	69	Bdnf,Cd68,Gfap,Lgals3,Lgals3bp,Ctsz,Ube2h,Nr4a1,Thbs2,Impa1,Snta1,Nos3,Pigf,C1qa,C1qb,Gbp3,Ctsd
4881	GOBP_REGULATION_OF_UBIQUITIN_PROTEIN_LIGASE_ACTIVITY	0.50819	0.913545	0.335629	0.962407	2481	21	Cdc20,Mad2l1,Ube2s,Fzr1,Bag2
4408	GOBP_SYNAPSE_PRUNING	0.5083	0.913545	0.397607	0.959698	2510	11	Cx3cl1,Epha4,C1qa,C1qb
1782	GOBP_RECEPTOR_INTERNALIZATION	0.508339	0.913545	0.24769	0.975102	2285	102	Gsg1l,Cxcr1,Drd4,Ache,Cacng3,Ankrd13b,Magi2,Adm,Sfrp4,Cacng8,Arr3,Itgb2,Rspo1,Cd9,Cacng2,Mtmr2,Tfrc,Lrrtm2,Egf,Rin3
940	GOBP_GLUTAMINE_FAMILY_AMINO_ACID_CATABOLIC_PROCESS	0.508468	0.913628	-0.330238	-0.96147	2641	25	Nos1,Prodh,Atp2b4,Asrgl1,Prodh2,Fah,Glul,Adhfe1
2709	GOBP_CELL_CELL_ADHESION_MEDIATED_BY_CADHERIN	0.508695	0.913785	0.315864	0.964675	2427	28	Adam19,Epcam,Foxa2,Serpinf2,Cdhr2,Mmp24,Plg,Wnt3a,Ptpru,Vegfa
9327	HP_COMPLEX_FEBRILE_SEIZURE	0.508722	0.913785	0.382967	0.964111	2507	13	Scn1b,Gabrg2,Stxbp1,Gabra1,Cacna1a,Prrt2
9727	HP_PERSEVERATION	0.508833	0.913835	0.355426	0.959849	2476	17	Tbk1,Chmp2b,Tmem106b
5164	GOCC_NUCLEAR_ENVELOPE	0.50914	0.91414	0.208779	0.984809	1893	416	Il15ra,Tmc6,Ptgs2,Oit3,S100a6,Mpl,Dtl,Syne1,Golt1a,Plaat1,Anxa11,Ackr2,Stx1a,Ints1,Ltc4s,Bok,Mtdh,Tmc8,Pom121l2,Htatip2,Nup210l,Ndc1,Jpt1,Mad2l1,Atf6,Smad3,Bche,Lypla1,Plcb1,P2rx6,Lmna,Rcc1,Dusp2,Agpat5,Dnajc1,Ghdc,Rangap1,Hpn,Cpne1,Syne3,Fzr1,Ptges,Aqp1,Rnf13,Erbin,Shisa5,Mgst3,Pla2g4a,Tmem97,Sorl1,Clic1,Agfg1,Akirin1,Tmpo,Rbm15b,Txnl4a,Nr4a1,Sigmar1,App,Slc16a3,Brip1,Ranbp2,Anxa4,Ddx19b,Nucb2,Mgst2,Adra1b,Scrn1,Unc50,Kcnj11,Thap7,Nav3,Cetn3,Lemd3,Kpna3,Alox5,Calr,Tmem43,Phf8,Nrm,Vapa,Spast,Abcf1,Noc4l,Fam169a,Gtf3c3,Lmo7,Kpna1,Nudt1,Nup133,Yeats4,Gucy2f,Spata46,Dnajc2,Rae1,Kcnh1,Utp18,Prickle1,Smpd4,Ccnd1,Ebp,Nup93,Tex2,P2rx2,Rnf6
5372	GOCC_BLOC_COMPLEX	0.509408	0.91414	-0.351321	-0.959445	2625	19	Bloc1s1,Hps4,Hps5,Hps6,Kxd1
8016	HP_SKELETAL_DYSPLASIA	0.509418	0.91414	-0.239895	-0.98078	2920	163	Fat4,Smo,Tacr3,Ndnf,Prokr2,Lifr,Chd7,Gli3,Slc26a2,Flrt3,Cwc27,Dcc,Gja1,Arsb,Ift80,Fgf8,Enpp1,Phyh,Pex26,Mmp13,Sec24d,Notch2,B3galt6,Loxl3,Il17rd,Ank,Nsmf,Runx2,Lmx1b,Pex10
8007	HP_FAT_MALABSORPTION	0.50964	0.91414	0.29964	0.96227	2431	35	Gpc1,Dnajc21,Pnlip,Clmp,Baat
4289	GOBP_PHAGOSOME_MATURATION	0.509712	0.91414	0.283374	0.964268	2387	46	Pla2g5,Myo7a,Atp6v1b2,Rab20,Atp6v0d2,Atp6v1d,Tmem175,Atp6v1e2,Rab34,Atp6v1h,Atp6v0a1,Slamf8,Srpx,Atp6v1g1,Pikfyve,Rab32,Atp6v1g3,Rab43,Atp6v1a,Tcirg1,Syt7
4413	GOBP_MEMBRANE_REPOLARIZATION_DURING_VENTRICULAR_CARDIAC_MUSCLE_CELL_ACTION_POTENTIAL	0.509717	0.91414	0.397182	0.958673	2517	11	Kcnq1,Kcne4
4358	GOBP_MANNOSYLATION	0.509729	0.91414	-0.313165	-0.96488	2671	33	Tmtc4,Dpy19l1,Tmtc2,Pigv,Pigb,Alg1,Fktn,Alg12,Crppa,Pigm,Alg11,Dpm2,B4gat1,Tmtc3,Alg8,Tmtc1,Pomt1
1669	GOBP_LEUKOCYTE_CHEMOTAXIS	0.510003	0.91414	-0.236692	-0.980452	2956	178	Il16,Tgfb2,Mstn,Dusp1,Il6,Mapk3,Ccl20,Edn3,Cxcl12,Il6ra,Rarres2,Kit,Mif,S1pr1,Adam8,Ccl22,Itga1,Ccl19,Lbp,Ptpro,Ddt,C5ar2,Mcu,Vegfc,Cxcl14,Ccn3,Ptk2b,Vegfb
3061	GOBP_VESICLE_TRANSPORT_ALONG_MICROTUBULE	0.510062	0.91414	-0.292197	-0.963853	2711	46	Hap1,Fyco1,Bloc1s1,Kif5a,Nde1,Cln3,Kif1c,Bicdl1
9987	HP_NEOPLASM_OF_THE_BREAST	0.510204	0.91414	0.257244	0.970733	2299	79	Rasgrp1,Prlr,Casp8,Mefv,Slc6a17,Idh1,Kras,Lmna,Hmmr,Esr1,Tert,Rad51c,Brip1,Terf2ip,Rela,Col14a1,Mgmt
5775	GOMF_PHOSPHATIDYLSERINE_BINDING	0.51061	0.91414	-0.28524	-0.969618	2718	53	Mfge8,Cpne6,Appl2,Syt17,Syt10,Mme,Cd300lf,Sytl2
10882	Gemma_GSE23182_Systemic_inflammation_modulates_Fc_receptor_expression_on_microglia_in_chronic_neurodegeneration_Treatment_lipopolysaccharide_Down	0.510623	0.91414	-0.274902	-0.965782	2763	63	D16Ertd472e,Nat8f4,Wscd1,Cxcl12,Sall2,Zfp566,Prom1,Ttpa,Sytl2,Asrgl1
8140	HP_THORACIC_SCOLIOSIS	0.510819	0.91414	0.296254	0.966148	2407	38	Tubb3,Pik3r2,Chrna1,Lmna,Gdf3,Alms1,Chrnb1,Rbbp8,Atrx,Rapsn,Erlin1,Itch,Chrnd,Scn4a
972	GOBP_PYRIMIDINE_NUCLEOSIDE_TRIPHOSPHATE_METABOLIC_PROCESS	0.510942	0.91414	-0.343052	-0.958428	2614	21	Nme2,Nme3,Dtymk,Tyms,Cad,Nme4,Nme5
6340	GOMF_LRR_DOMAIN_BINDING	0.511047	0.91414	0.361411	0.958253	2497	16	Kras,Dapk3,Pawr,Pmf1,Ddit3,Robo1
2070	GOBP_CELL_ADHESION_MEDIATED_BY_INTEGRIN	0.511168	0.91414	-0.272872	-0.965969	2791	65	Tgfb2,Skap1,Vtn,Fermt1,Itga4,Plpp3,Snai2,Fbn1,Cib1,Ccn3,Pde3b,Lyn,Lpxn,Nexmif,Itgbl1,Foxc2,Rac3,Swap70
1779	GOBP_MEMBRANE_RAFT_ORGANIZATION	0.511219	0.91414	-0.336172	-0.960646	2642	23	Cav3,Rftn1
6745	GOMF_PROTEIN_ADP_RIBOSYLASE_ACTIVITY	0.511283	0.91414	0.375502	0.965458	2514	14	Parp8
5549	GOCC_MITOCHONDRIA_ASSOCIATED_ENDOPLASMIC_RETICULUM_MEMBRANE	0.511348	0.91414	-0.350828	-0.958098	2635	19	Rab38,Serac1,Atg14,Ahcyl1,Zfyve1,Mboat7,Clcc1
8565	HP_RECURRENT_HERPES	0.511359	0.91414	0.382255	0.962319	2520	13	Casp8,Cd3e,Ciita,Unc93b1
1968	GOBP_LOW_DENSITY_LIPOPROTEIN_RECEPTOR_PARTICLE_METABOLIC_PROCESS	0.511562	0.91414	0.382002	0.961682	2521	13	Ap2a1,Mylip,Anxa2,Ap2s1,Ap2a2,Ap2m1
4634	GOBP_REGULATION_OF_CELL_CYCLE_PHASE_TRANSITION	0.51168	0.91414	-0.21691	-0.981621	3197	410	Cenpe,Kcna5,Dusp1,Pkd1,Klf4,Plagl1,Kntc1,Dact1,Haus5,Hspa2,Rad51b,Appl2,Ctdspl,Adamts1,Chek2,Psme1,Fgf10,Ccnd2,Haus4,Haus7,Fbxl7,Mn1,Cdc14a,Nabp1,Pml,Atp2b4,Prmt2,Xrcc3,Plk1,Rint1,Cdc25a,Pagr1a,Stxbp4,Anln,Hus1,Zfp830,Atad5,Anapc16,Clspn,Mta3,Atm,Fbxo5,Rgcc,Stox1,Plk5,Cep76,Nde1,Dynll1,Ppp1r9b,Mepce,Plrg1,Psmb6,Cnot10,Plk4,Prkdc,Ofd1,Kank2,E2f7,Cdc7,Tfap4,Klhl22,Zfyve19,Odf2,Psmg2,Pkd2,Atf5,Babam1,Cdkn2c,Aven,Ep300
3275	GOBP_REGULATION_OF_CALCIUM_MEDIATED_SIGNALING	0.511688	0.91414	0.269302	0.967374	2363	60	Fhl2,Cd22,Slc8a2,Cd3e,Cmklr1,Trat1,Selenok,Sppl3,Dyrk2,Rcan1,Homer3,Chp2,Cdh13,Rgn,Slc9a1,Bst1,Lrrk2,Sla2,Gsk3b,Gpr143,Tmbim4,P2rx2,Erbb3
668	GOBP_DRUG_TRANSMEMBRANE_TRANSPORT	0.511728	0.91414	0.409155	0.956743	2508	10	Abcc3,Abca3,Slc22a1,Abcb11
2432	GOBP_KETONE_BIOSYNTHETIC_PROCESS	0.511776	0.91414	0.29007	0.962656	2411	41	Dkkl1,Coq10b,Dkk3,Akr1c18,Adm
1745	GOBP_REGULATION_OF_GUANYLATE_CYCLASE_ACTIVITY	0.511865	0.91414	-0.409428	-0.9563	2609	10	Nos1
3182	GOBP_NEGATIVE_REGULATION_OF_OLIGODENDROCYTE_DIFFERENTIATION	0.511865	0.91414	-0.409305	-0.956014	2609	10	Hes5,Hes1,Daam2
4552	GOBP_GUANOSINE_CONTAINING_COMPOUND_BIOSYNTHETIC_PROCESS	0.511865	0.91414	-0.409339	-0.956091	2609	10	Nme2,Nme3,Nme4,Nme5
7590	HP_ACHILLES_TENDON_CONTRACTURE	0.511875	0.91414	0.310997	0.964779	2456	30	Syne1,Acta1,Large1,Lmna,Adat3
9141	HP_HYPERPITUITARISM	0.511881	0.91414	-0.261254	-0.970079	2821	86	Gpr101,Smo,Slco2a1,Nanos1,Map3k1,Cftr,Psmc3ip,Braf,Ar
7516	HP_HIGH_PITCHED_VOICE	0.512041	0.91414	0.296441	0.962409	2423	37	Fam111a,Rin2,Lmna,Trmt10a,Hspg2,Stat5b,Mtx2,Smarcal1,Rbbp8
2756	GOBP_T_HELPER_2_CELL_DIFFERENTIATION	0.512096	0.91414	0.36757	0.960806	2518	15	Bcl3,Rara
4389	GOBP_CELL_AGGREGATION	0.512186	0.91414	-0.335999	-0.96015	2647	23	Pkd1,Sox5,Thra,Ccn2,Wnt7a
2694	GOBP_MEMBRANE_BIOGENESIS	0.512339	0.91414	-0.305157	-0.963586	2698	37	Cav3,Rftn1,Stx2,Lrp4
6874	HP_GINGIVAL_OVERGROWTH	0.512443	0.91414	-0.259434	-0.97223	2820	91	Fat4,Antxr2,Ccbe1,Plagl1,Zbtb16,Nabp1,Pml
1264	GOBP_RESPONSE_TO_ISOQUINOLINE_ALKALOID	0.512469	0.91414	0.312487	0.963383	2465	29	Penk,Prkcg,Rgs4,Map1lc3a,Pitx3
1382	GOBP_SOMATIC_RECOMBINATION_OF_IMMUNOGLOBULIN_GENE_SEGMENTS	0.512777	0.91414	-0.286176	-0.968613	2728	52	Bcl6,Rif1,Ung,Msh6,Polb,Trp53bp1,Prkdc,Il27ra,Xrcc4,Tcf3,Slc15a4,Swap70,Msh3,Mlh1,Tnfsf13,Rnf168,Lig4,Tnfsf4,Mad2l2
9697	HP_FEMALE_SEXUAL_DYSFUNCTION	0.512777	0.91414	-0.286154	-0.96854	2728	52	Tacr3,Ndnf,Prokr2,Chd7,Flrt3,Dcc,Vps13c,Coq2,Ccn2,Park7,Fgf8,Il17rd,Il17f,Nsmf,Gnrh1,Prkn,Fshb,Irf5,Spry4,Htra2
2760	GOBP_NEGATIVE_REGULATION_OF_VIRAL_GENOME_REPLICATION	0.512783	0.91414	0.291751	0.963555	2426	40	Ifitm3,Fam111a,Rnasel,Isg20,Ifnb1,Srpk1,Isg15,Oas2,Oas3,Rsad2
3979	GOBP_CELLULAR_RESPONSE_TO_ABIOTIC_STIMULUS	0.512886	0.91414	0.214573	0.982275	2009	301	Gadd45a,Cdkn1a,Opn3,Timp1,Rpe65,Casp8,Insrr,Lrrc8e,Kcnk4,Rab11fip5,Tlr5,Mtpn,Pik3r1,Rad1,Arhgef2,Tnfrsf8,Cnn2,Tlr8,Rad9a,Myog,Rgr,Opn4,Atp1a1,Asic1,Cops9,Tlr7,Mmp1a,Gpr68,Pcna,Mbip,Sox9,Triap1,Aqp1,Ints7,Tnks1bp1,Ltbr,Eng,Trpm1,Smpd1,Tspo,Trpv4,Stk39,Mapk13,Crip1,Relb,Guca1a,Slc9a1,Hpca,Tnfrsf1a,Net1,Usp47,Tlk2,Fadd,Ruvbl2,Tnfrsf10b,Habp4,Cab39,Sfrp2,Ino80
795	GOBP_G_PROTEIN_COUPLED_GLUTAMATE_RECEPTOR_SIGNALING_PATHWAY	0.512886	0.91414	-0.37182	-0.957583	2606	15	Grik3,Homer2
10147	HP_RENOVASCULAR_HYPERTENSION	0.512886	0.91414	-0.371817	-0.957575	2606	15	Vac14,Rfc2,Abcc6,Xylt2,Limk1,Xylt1,Baz1b,Gtf2i,Gtf2ird1
6695	GOMF_PROTEIN_SERINE_PHOSPHATASE_ACTIVITY	0.512888	0.91414	0.263081	0.962997	2347	67	Dusp14,Dusp5,Dusp9,Dusp6,Ppm1a,Ppp6c,Dusp2,Dusp7,Rpap2,Ppp3cb,Dusp28,Cdkn3
7049	HP_ABNORMAL_SACCADIC_EYE_MOVEMENTS	0.512922	0.91414	0.259955	0.966318	2321	73	Syne1,Tnfsf11,Cacna1g,Tubb3,Pik3r5,Pld3,Kif1a,Ano10
7756	HP_EMPHYSEMA	0.51295	0.91414	-0.293603	-0.965776	2732	45	Tgfb2,Scnn1a,Cftr,Tap2,Evc2,Fbn1,Rhoh,Ltbp4
5244	GOCC_MICROVILLUS	0.513032	0.91414	0.253825	0.969372	2302	85	Muc20,Fscn1,Myo7b,Fscn3,Myo1g,Dpep1,Clrn1,Sytl1,Myo7a,Atp6v1b2,Nfasc,Cdhr2,Prom2,Tbc1d10a,Itgav,Mttp
4918	GOBP_REGULATION_OF_CARDIOCYTE_DIFFERENTIATION	0.513095	0.91414	-0.325027	-0.96236	2683	27	Tgfb2,Hey2,Dll1,Bmp2,Efnb2,Gper1
3468	GOBP_NEGATIVE_REGULATION_OF_NEUROTRANSMITTER_TRANSPORT	0.51321	0.91414	-0.384166	-0.956455	2602	13	Nos1
1800	GOBP_PROTECTION_FROM_NON_HOMOLOGOUS_END_JOINING_AT_TELOMERE	0.513238	0.91414	-0.408906	-0.955081	2616	10	Dclre1c,Dclre1b,Ercc4,Acd
2529	GOBP_AMYLOID_PRECURSOR_PROTEIN_CATABOLIC_PROCESS	0.513341	0.91414	-0.286	-0.968018	2731	52	Spon1,Hap1,Chrna7,Ifng,Ager,Aph1b,Cln3,Apoe,Lyn
7105	HP_PETERS_ANOMALY	0.513456	0.91414	-0.353339	-0.954151	2651	18	Ncapg2,B3glct,Fktn,Foxc1,Cdh2,Crppa,Cyp1b1,Rere,Wdr37,Pitx2,Pomt1,Trim44,Pax6
3531	GOBP_NEGATIVE_REGULATION_OF_AMINO_ACID_TRANSPORT	0.513464	0.91414	0.388919	0.959131	2535	12	Rgs4,Rgs2,Hrh3
539	GOBP_MRNA_CLEAVAGE	0.513482	0.91414	-0.342384	-0.956562	2627	21	Mov10,Ago2,Cpsf1,Rnase4,Polr2i,Cstf2,Cstf2t,Pcf11,Cpsf4
2809	GOBP_REGULATION_OF_LYMPHOCYTE_DIFFERENTIATION	0.513501	0.91414	0.232478	0.975432	2205	153	Inhba,Foxj1,Tlr9,Rara,Sox4,Zmiz1,Egr3,Pik3r6,Prdm1,Cyp26b1,Cd74,Bmp4,Socs1,Fancd2,Nfam1,Ndfip1,H2-M3,Dtx1,H2-Oa,Ptprc,Ifnb1,Cd28,Il36b,Tbx21,Sh3rf1
1411	GOBP_PEPTIDYL_LYSINE_DIMETHYLATION	0.513829	0.914445	-0.359965	-0.955532	2637	17	Kmt2a,Smyd2
10172	HP_ABNORMAL_SHAPE_OF_THE_PALPEBRAL_FISSURE	0.513839	0.914445	0.291593	0.963032	2431	40	Mkrn3,Fancd2,Stxbp1,Slx4,Fancg,Syt1,Rad51c,Fancc,Brip1,Kif15,Atrx,Ube2a
3487	GOBP_ESTABLISHMENT_OF_MITOCHONDRION_LOCALIZATION	0.514093	0.914732	-0.333293	-0.961038	2662	24	Hap1,Rhot2,Sybu,Hif1a,Fez1
5737	GOCC_MICROTUBULE_END	0.514167	0.914732	0.310507	0.963257	2467	30	Spry2,Misp,Knstrn,Abraxas2,Kif18b,Nav3,Slain2,Camsap1,Clip3,Mapre1,Gas2l2,Ckap5
3175	GOBP_EMBRYONIC_SKELETAL_SYSTEM_DEVELOPMENT	0.51447	0.914838	0.245385	0.971002	2310	105	Sox11,Sulf1,Tgfb3,Col11a1,Six1,Etl4,Rbp4,Bmp4,Satb2,Hoxb3,Smad3,Nodal,Hoxc9,Lhx1,Shox2,Alx4,Gsc,Dlx1
10938	Gemma_GSE34424_The_Influence_of_Sleep_Deprivation_on_Hippocampal_CA1_Gene_Expression:_Relation_to_Stress_and_Aging_treatment_novel.environment.stress_72.h_Up	0.514477	0.914838	0.388581	0.958297	2540	12	Acsl5,Adh1,Adgrl1
10941	Gemma_GSE34424_The_Influence_of_Sleep_Deprivation_on_Hippocampal_CA1_Gene_Expression:_Relation_to_Stress_and_Aging_treatment_novel.environment.stress_24.h_Up	0.514477	0.914838	0.388581	0.958297	2540	12	Acsl5,Adh1,Adgrl1
1607	GOBP_POSITIVE_REGULATION_OF_WNT_SIGNALING_PATHWAY	0.514581	0.91487	0.229113	0.976716	2187	169	Ccn4,Tmem198,Sulf1,Rbpj,Sox4,Plekha4,Trpm4,Ski,Wls,Sfrp4,Ppm1a,Cdh3,Smad3,Dapk3,Fam53b,Rspo1,Wnt10b,Egf,Rspo2,Tert,Jup,Amer1,Sulf2,Gprc5b,Csnk1g3,Usp47,Ppm1b,Psmc6,Lrrk2,Psma8,Wnt3a,Lgr6,Usp34,Sfrp2,Atp6ap2,Mbd2,Wnk2,Tgfb1,Jrk,Gskip,Ruvbl1,Tlr2,Psmd8,Cav1,Psmd4,Psmd13,Depdc1b,Gid8
5470	GOCC_PHAGOPHORE_ASSEMBLY_SITE_MEMBRANE	0.514739	0.91487	0.366668	0.958448	2531	15	Ulk2,Rab1b,Atg2a,Atg12
2634	GOBP_REGULATION_OF_LIPID_KINASE_ACTIVITY	0.514745	0.91487	0.265697	0.965045	2338	64	Cish,Epha8,Pik3r6,Pik3r5,Socs1,Pik3r2,Pik3r1,Fgf2,Ptk2,Socs3,Pip4k2c,Socs2,P2ry12,Dab2ip
9273	HP_HIGH_MYOPIA	0.515088	0.915199	-0.299376	-0.960743	2713	40	Prdm5,P4ha2,Sms,Fbn1,Cpsf1,Gzf1,Ttc8,Slitrk6,P3h2,Lrp2,Fgfr3
4231	GOBP_COPII_COATED_VESICLE_BUDDING	0.515231	0.915199	0.261067	0.964566	2350	70	Napa,Ankrd28,Ctsz,Ppp6c,Sar1a,Rab1b,Bet1,Cul3,Ppp6r1,Sec31a,Trappc6a,Uso1,Vapa,Sec24b,F8,Trappc4,Lman1,Sec23a,Tmed2,Pdcd6,Cnih2,Csnk1d,Sec24a,Trappc6b,Cnih1,Gosr2,Mia3,Klhl12
9865	HP_ABNORMAL_SPUTUM	0.51526	0.915199	0.2527	0.967597	2312	86	Tgfb3,Foxj1,Stat4,Col3a1,Dnah9,Clec7a,Mefv,Cfap300,Dnai1,Hydin,Smad3,Gdf2,Il17ra,Dnah1,Spef2,Eng,Prtn3,Scnn1g,Ccdc40,Dnah11,Erap1,Il10,Rsph4a,Tll1,Il12a,Scnn1b,Dnaaf1,Dnajb13
10958	GeneWeaver_GeneNetwork Hippocampus Consortium_GS34539_Hippocampus Gene expression correlates of Novel environment locomotion (activity beam breaks) 45-60 min in the periphery in Males_Top25_byPval	0.515422	0.915199	-0.349682	-0.954966	2656	19	Ssbp2,Actn2,Mepce,Trp53bp1,Nxn,Myo5a
5589	GOCC_RECYCLING_ENDOSOME_MEMBRANE	0.515528	0.915199	0.256611	0.968345	2323	79	Rab11fip5,Syt5,Fzd7,Bok,Cd274,H2-M3,Pdlim4,Ntrk1,Rab11fip3,Rab8a,Zdhhc2,Rab8b,Stx12,Sorl1,Abcb11,Slc9a6,Vti1b,Vamp3,Pdia3,Rab11a
8864	HP_ANTERIOR_CHAMBER_SYNECHIAE	0.515576	0.915199	-0.383529	-0.954869	2614	13	Ovol2,Zeb1,B3glct,Foxc1,Ndp
4072	GOBP_ENDOPLASMIC_RETICULUM_TUBULAR_NETWORK_ORGANIZATION	0.515816	0.915199	0.347547	0.952823	2494	18	Lnpk,Rab18,Atl1,Reep1,Reep2,Tmem33,Rtn3,Atl2,Rab10
10499	DiazMoran_2013_NIHHighAnxietyRats_Downregulated_HC	0.51583	0.915199	0.271738	0.960793	2394	56	Cd7,Gphb5,Hes2,Cd74,Kif12,Cd3e,Rgr,Ermap,Arhgap9,Ltbp1,Col8a1,Glycam1,Vash2,Pdzk1ip1
9055	HP_ABNORMALITY_OF_THE_ELBOW	0.51583	0.915199	0.22133	0.97808	2117	222	Col6a1,Sox11,Syne1,Bgn,Dysf,Cdt1,Sox4,Cyp26b1,Tubb3,Gmnn,Col12a1,Ski,Cd96,Stxbp1,Acta1,Large1,Sfrp4,Col9a3,Smoc1,Kras,Cul7,Lmna,Extl3,Smarcd1,Gpc6,Srd5a3,Colec11,Gsc,Hspg2,Pex2,Pcyt1a,Tfap2a,Sall4,Trpv4,Ddr2,Matn3
8665	HP_ABNORMALITY_OF_THE_DENTAL_ROOT	0.515938	0.915199	-0.306678	-0.961788	2702	36	Galnt3,Trp63,Wrap53,Gja1,Ift122
9443	HP_ABNORMAL_LEUKOCYTE_COUNT	0.515964	0.915199	0.213519	0.981905	2019	315	Rasgrp1,Mpl,Sema3e,Lacc1,Dnajc21,Ticam1,Stat4,Was,Rara,Rbpj,Blnk,Casp8,Cd3g,Mefv,Cr2,Tnfrsf13b,Icos,Aga,Fancd2,G6pdx,Knstrn,Fmo3,Slx4,Cd3e,Pik3r1,Bloc1s6,Tbk1,Lpin2,Kras,Zfp341,Arpc1b,Fancg,Itgb2,Gins1,Extl3,Ptprc,Fcgr2b,Cask,Sp110,Ciita,Prdx1,Tfrc,Il1rn,Tert,Prf1,Unc93b1,Fcgr3,Rad51c,Rbm8a,Sall4,Stat5b,Fancc,Eogt,Elane,Brip1,Smarcal1,Hyou1,Slc35a1,Tnfrsf1a,Lrrc8a,Rag1,Atrx,Fibp,Csf3r,Wipf1,Calr,Scarb2,Ube2a,Stat3,Atp6ap2,Tpp2,Gtf2e2,Rpl15,Runx1,Stx11
6854	HP_ABNORMALITY_OF_THE_UVULA	0.51598	0.915199	0.234082	0.975034	2227	145	Tgfb3,Bgn,Col11a1,Hyls1,Six1,Cdt1,Plcb4,Bmp4,Satb2,Gmnn,Fancd2,Slx4,Large1,Grhl3,Smad3,Nodal,Atp6v1b2,Fancg,Smarcd1,Serping1,Cdh11,Pigw,Selenoi,Rad51c,Txnl4a,Fancc,Amer1
8135	HP_DECREASED_ACTIVITY_OF_THE_PYRUVATE_DEHYDROGENASE_COMPLEX	0.516067	0.915199	-0.310958	-0.962159	2697	34	Ndufa12,Ndufs3,Echs1,Slc19a3,Ndufa2,Ndufs7,Ndufs8,Surf1,Sdha,Ndufs1,Foxred1,Taco1,Ndufs2,Mtfmt,Glrx5,Pdp1,Dlat,Ndufv1
4641	GOBP_NEGATIVE_REGULATION_OF_CILIUM_ASSEMBLY	0.516097	0.915199	-0.390584	-0.952463	2612	12	Tbc1d30,Tchp,Limk2,Cdk10,Cep97
6463	GOMF_ACTININ_BINDING	0.516215	0.91526	-0.311662	-0.960249	2705	33	Kcna5,Prom1,Csrp2,Pdlim7,Csrp3,Cacna1c,Pdlim5,Ldb3,Pkd2
7162	HP_PECTUS_EXCAVATUM	0.51633	0.915316	-0.228011	-0.976842	3066	236	Gpc3,Myh3,Ccbe1,Csgalnact1,Kmt2a,Prokr2,Itga7,Gpc4,Adamtsl2,Crtap,Efnb1,Col5a1,Slc16a2,Trip4,Sms,Pcgf2,Fbn1,Usf3,Braf,Zbtb20,Cbs,Rfc2,Bmp2,Fam20c,Ift122,Pigv,Sdhc,Sec24d,B3galt6,B3glct,Dlk1,Fzd2,Hdac8,Slc2a10,Tgfbr1,Fktn,Lmx1b,Huwe1,Ppib,Telo2,Nxn,Upf3b,Arid2,Mlxipl,Ep300,Puf60,Met,Nog,Med12,Wnt5a,Sik3,Neb,Pigq,Limk1,Lztr1,Flnb,Msto1,Mfap5,Fgfr3,Cbl,Map3k20,Mecp2,Chst11,Piezo1,Xylt1,Lig4,Megf10,Zeb2
730	GOBP_MICROTUBULE_DEPOLYMERIZATION	0.516589	0.915574	0.285578	0.958418	2428	43	Arhgef2,Stmn1,Stmn2,Ccsap,Trpv4,Kif2a,Kif18b,Ttbk2,Nav3,Kif18a,Spast,Camsap1
9165	HP_IRREGULAR_EPIPHYSES	0.516643	0.915574	0.34733	0.952228	2498	18	Col11a1,Col9a3,Ufsp2,Nans,Matn3,Kif22
10178	HP_PAPULE	0.51682	0.915595	0.262603	0.961247	2365	67	Tmc6,Stat4,Clec7a,Mefv,Tmc8,Lpin2,Lmna,Il17ra,Cyld,Prtn3,Glmn,Erap1,Lemd3,Il10,Ecm1,Stat3,Il12a
6927	HP_FACIAL_HEMANGIOMA	0.516821	0.915595	-0.376972	-0.954655	2626	14	Gli3,Slc26a2,Ofd1,Stac3
7217	HP_DIABETES_INSIPIDUS	0.516911	0.915606	-0.285408	-0.966013	2750	52	Prokr2,Prps1,Dll1,Trp63,Gas1,Braf,Ccdc28b,Fgf8,Bbs1,Cdon,Ptpn22,Sox2,Stag2
1372	GOBP_PREASSEMBLY_OF_GPI_ANCHOR_IN_ER_MEMBRANE	0.517256	0.915944	0.353081	0.953517	2517	17	Pigz,Pigw,Pign,Pigp,Pigg,Pigyl,Pigf
3381	GOBP_GLUCOSE_6_PHOSPHATE_METABOLIC_PROCESS	0.517377	0.915944	0.330623	0.956514	2500	22	Pgls,G6pdx,Hkdc1,Hk1
8469	HP_LAMBDOIDAL_CRANIOSYNOSTOSIS	0.517384	0.915944	-0.40105	-0.956193	2618	11	Twist1
5812	GOMF_NADPLUS_KINASE_ACTIVITY	0.517594	0.915944	0.359996	0.954501	2529	16	Dgkb,Sphk1,Dgki
9944	HP_ELEVATED_URINARY_CARBOXYLIC_ACID	0.517677	0.915944	-0.389913	-0.950827	2620	12	Aldh5a1,Oxct1,Mvk,Hmbs,Cpox,Ndufb10,Acadm,Kif1b
9312	HP_ABNORMALITY_OF_IMMUNE_SERUM_PROTEIN_PHYSIOLOGY	0.517798	0.915944	0.327237	0.957781	2501	23	Rasgrp1,Mefv
1871	GOBP_REGULATION_OF_LIPID_TRANSPORT	0.517861	0.915944	0.237892	0.973714	2246	129	Acsl5,Pla2g3,Tnfsf11,Zdhhc8,Gal,Adipoq,Pla2r1,Pparg,Stxbp1,Acsl1,Avp,Crhr1,C1qtnf1,Apoa5,Triap1,Ptges,Itgav,Egf,Pla2g4a,Pla2g10,Per2,Abca3,Tspo,Sstr4,Anxa2,Slc12a2
5652	GOCC_9PLUS0_NON_MOTILE_CILIUM	0.517915	0.915944	-0.251073	-0.971076	2890	111	Cdhr1,Smo,Rab27a,Mertk,Inha,Iqcb1,Napepld,Crb1,Prom1,Dhrs3,Ttll6,Cib2,Ift80,Pkhd1,Ift122,Phyh
4015	GOBP_CELLULAR_RESPONSE_TO_ESTRADIOL_STIMULUS	0.518022	0.915944	0.298299	0.957964	2471	35	Zfp703,Sstr2,Esr2,Pou4f2,Myog,Esr1,Ccna2,Ruvbl2,Myod1,Il10,Kif18a,Fam210b,Ccdc62
6137	GOMF_CATION_CATION_ANTIPORTER_ACTIVITY	0.518042	0.915944	0.322858	0.956628	2497	24	Slc8a2,Slc24a4,Slc9a2,Slc9a3,Slc8b1,Slc9a6,Slc9a1
9770	HP_RENAL_FIBROSIS	0.518175	0.915944	-0.400602	-0.955125	2622	11	Ptpro,Pkhd1,Nphp3,Nphp1,Antxr1
4102	GOBP_METANEPHRIC_MESENCHYME_DEVELOPMENT	0.518195	0.915944	0.365476	0.955333	2548	15	Six1,Basp1,Tcf21
8260	HP_ABNORMAL_HAIR_LABORATORY_EXAMINATION	0.518283	0.915944	-0.328113	-0.955284	2692	25	Asl,Trp63,Mplkip,Gan,Rnf113a2,Bcs1l
10968	GeneWeaver_Ponder_2008_GS213157_Differentially expressed genes in the hippocampus of high and low selected lines for fear conditioning_Top25_Effect	0.518419	0.915944	0.327021	0.957147	2504	23	Gfap,Acvr1,Mef2c,Myo7a,Cd99l2
298	GOBP_RESPIRATORY_BURST_INVOLVED_IN_DEFENSE_RESPONSE	0.518526	0.915944	0.387058	0.954542	2560	12	Selenok,Hck,Mpo,Slamf8,Ins2
8778	HP_PROGRESSIVE_GAIT_ATAXIA	0.518542	0.915944	0.314074	0.959209	2474	28	Scn1b,Gabrg2,Ano10,Stxbp1,Gabra1,Arsa,Cacna1a,Mtpap,Prrt2,Aldh18a1,Ube3a,Gjb1
8085	HP_ARTHRALGIA	0.518655	0.915944	-0.240695	-0.969912	2960	144	Tnxb,Gpr101,Myh3,Slco2a1,Il6,Sting1,Slc22a4,Slc26a2,Col5a1,Mif,Septin9,Ddb2,Nlrc4,Pkdcc,Rfc2,Ccn2,Prkcd,Enpp1,Plcg2,Irak1,Notch2,Ank
7012	HP_TELECANTHUS	0.51872	0.915944	-0.243368	-0.971055	2950	135	Myh3,Kitl,Kmt2a,Fgf10,Edn3,Ccnd2,Gli3,Slc26a2,Efnb1,Ccnq,Snai2,Fbn1,Gja1,Eftud2,Ift122,Notch2,Ank,Hdac8,Ofd1,Lmx1b,Foxc1,Xrcc4,Nrxn1,Spop,Cdh2,Hras,Cdk10,Stac3,Grcc10,Etfb,Pigq,Kcnn3,Adamts18,Flnb,Zmpste24
4328	GOBP_AMMONIUM_ION_METABOLIC_PROCESS	0.518727	0.915944	0.320722	0.958635	2492	25	Prg3,Bhmt,Bche,Hnmt,Grin2a
7759	HP_RECURRENT_ASPIRATION_PNEUMONIA	0.518914	0.915944	-0.34898	-0.953051	2674	19	Nos1,Crlf1,H2-Ab1
4334	GOBP_EXECUTION_PHASE_OF_APOPTOSIS	0.518937	0.915944	-0.266743	-0.965354	2849	74	Cidea,Aifm3,Il6,Blcap,Casp1,Ptgis,Dffa,Cecr2,Plscr1,Stk24,Gper1,Xkr9
6763	HP_FUNCTIONAL_ABNORMALITY_OF_MALE_INTERNAL_GENITALIA	0.51902	0.915944	0.227302	0.975113	2182	177	Tac2,Sema3a,Foxj1,Tdrd9,Wfs1,Dnah9,Cfap300,Dusp6,Fancd2,Dnai1,Slx4,Nr5a1,Hydin,Hs6st1,Fancg,Gata4,Tex15,Hfe,Alms1,Dnah1,Spef2,Lhb,Brdt,Pmfbp1,Sox9,Kdm5d,Rad51c,Abcd1,Fancc,Brip1,Ttc29,Ccdc40,Dnah11,Dnah8,Wdr11,Aire,Zfpm2,Rsph4a,Ank1,Ercc8,Poc1a,Dnaaf1,Dnajb13
3682	GOBP_EPITHELIAL_TUBE_BRANCHING_INVOLVED_IN_LUNG_MORPHOGENESIS	0.519021	0.915944	-0.323733	-0.958529	2714	27	Dlg5,Fgf10,Celsr1,Tnc,Lama1
8513	HP_ARTERIOVENOUS_FISTULA	0.519231	0.916117	0.394406	0.951971	2564	11	Col3a1,Gdf2,Eng
3949	GOBP_TRANSCRIPTION_PREINITIATION_COMPLEX_ASSEMBLY	0.519372	0.916117	0.305409	0.962668	2479	32	Taf7l,Wnt10b,Esr1,Taf12,Gtf2b,Psmc6,Gtf2a2,Atf7ip,Tbp
9198	HP_DIMPLE_CHIN	0.519415	0.916117	0.365	0.954088	2554	15	Sema3e,Kcnj6,Pik3r1,Erf,Tfap2a
4497	GOBP_NEUROINFLAMMATORY_RESPONSE	0.519503	0.916117	-0.307309	-0.957605	2716	35	Il6,Adcy8,Il33,Ifng,Adcy1,Atm,Nr1d1
7190	HP_ABNORMALITY_OF_THE_PARATHYROID_GLAND	0.519586	0.916117	0.265011	0.962552	2360	64	Sema3e,Cdkn1a,Fam111a,Slc26a4,Col4a5,Idh1,Kcnj10,Vdr,Nkx2-1,Dgcr2,Gp1bb
2774	GOBP_MAINTENANCE_OF_PROTEIN_LOCATION	0.519662	0.916117	0.252893	0.963969	2338	84	Syne1,Twf2,Bcl3,Gsn,Nr5a1,Hk1,Ankrd13c,Txn1,Nbl1,Rangap1,Sorl1,Tspo,Ltbp1,Nfkbib,Arl2,Nfkbie,Gopc,Il10,Os9,Ank3,Golph3,Cer1,Cav1,Flna,Supt7l
256	GOBP_IMMUNOGLOBULIN_PRODUCTION	0.519704	0.916117	-0.257952	-0.971754	2874	94	Bcl6,Il6,Rif1,Ung,Il33,H2-Ab1,Samhd1,Zpbp2,Msh6,Pkn1,Polb,Trp53bp1,Prkdc,Il27ra,Vpreb3,Xrcc4,Tcf3,Gapt,Gpi1,Slc15a4,Swap70,Btk,Msh3,Mlh1,Tnfsf13,Ctnnbl1
6780	HP_MACROORCHIDISM	0.519945	0.91633	-0.365022	-0.953235	2658	16	Huwe1,Upf3b,Cyp19a1,Gnas,Med12,Lhcgr,Mecp2,Akt1
2950	GOBP_REGULATION_OF_GLUCOSE_IMPORT	0.519991	0.91633	0.274	0.959068	2431	53	Opn3,Arpp19,Rnasel,Adipoq,Rhoq,Pik3r1,Pou4f2
9928	HP_ABNORMAL_LOWER_LIMB_BONE_MORPHOLOGY	0.520186	0.916492	-0.210484	-0.983216	3362	608	Fat4,Smo,Gpc3,Aloxe3,Cenpe,Twist1,Myh3,Pcdh19,Magel2,Ccbe1,Csgalnact1,Fbln1,Kmt2a,Dact1,Zbtb16,Chek2,Gabrd,Rag2,Ntng1,Gpc4,Lifr,Chd7,Galns,Adamtsl2,Gli3,Slc26a2,Crtap,2210408I21Rik,Trp63,Efnb1,Trpv6,Zfp423,Cc2d2a,Vac14,Alpl,Il2rg,Evc2,Mbd5,Ahi1,Lrp4,Rint1,Fbn1,Gja1,Hadha,Traf3ip1,Ripk4,Emg1,Zbtb20,Chsy1,Scn9a,Dll4,Ndn,Ccdc28b,Bmp2,Ift80,Polr1a,Il7r,Hint1,Enpp1,Ift122,Myh8,Pigv,Phgdh,Phyh,Cspp1,Bbs1,Mmp13,Notch2,B3galt6,Tfap2b,Ank,B3glct,Agps,Dlk1,Plod2,Fzd2,Wnt7a,Hdac8,Slc2a10,Ofd1,Dclre1c,Fktn,Tor1a,Runx2,Arid1b,Pigs,Lmx1b,Fance,Huwe1,Nalcn,Ppib,2700049A03Rik,Telo2,Tmem38b,Nxn,Trrap,Slc35d1,Nek8,Ghr,Orc6,Mybpc1,Gnas,Nphp3,Arid2,Plod3,Arhgap31,Ep300,Puf60,Cplane1,Gle1,Nup88,Met,Ercc2,Bptf,Fanca,Nog,Ift140,Tmem138,Grcc10,Wnt5a,Med13,Polr3a,Las1l,Tmem107,Sil1,Mks1,Fbxw11,Apc,Pigq,Cyp27b1,Lbr,Ngly1,Gorab,Cdc6,Kcnn3,Slc25a22
4953	GOBP_AMYLOID_FIBRIL_FORMATION	0.520281	0.916492	0.326608	0.955938	2513	23	Gsn,Serf1,Fkbp1a
5208	GOCC_ENDOPLASMIC_RETICULUM_GOLGI_INTERMEDIATE_COMPARTMENT	0.520334	0.916492	-0.247844	-0.970878	2929	120	Car4,Sting1,Gria1,Lman2l,Plpp3,Nat8,Tap2,Rab37,Prom1,Nat8f1,Tgfa,Slc35c2,Mcfd2,Folr1,Golgb1,Anpep,Copz2,Tbc1d20,Cnih4,Stk17b,Cnih3,Ccdc115,Gjb2
3726	GOBP_EPITHELIAL_CELL_DIFFERENTIATION_INVOLVED_IN_PROSTATE_GLAND_DEVELOPMENT	0.52069	0.916891	-0.406915	-0.950431	2654	10	Trp63,Ar
4004	GOBP_CELLULAR_RESPONSE_TO_EXOGENOUS_DSRNA	0.520727	0.916891	-0.364651	-0.952266	2662	16	Sting1,Mavs,Irf3,Colec12,Zcchc3
6545	GOMF_QUINONE_BINDING	0.520838	0.916938	0.372734	0.95834	2561	14	Coq10b,Aoc1,Vkorc1l1,Sqor,Coq10a
10087	HP_CELLULITIS	0.521001	0.917013	0.294453	0.960276	2455	38	Blnk,Phex,Pik3r1,Lmna,Ncf1,Cyba,Elane,Slc35a1,Tnfrsf1a,Lrrc8a,Stat3,Flt4,Ncf2
8524	HP_ABNORMALITY_OF_THE_VERTEBRAL_ENDPLATES	0.521047	0.917013	0.30485	0.960905	2487	32	Col10a1,Col11a1,Col9a3,Nans,Kif22,Exoc6b,Tnfrsf11a,Papss2,Comp,Sost,Col2a1,Tcirg1
2591	GOBP_NEGATIVE_T_CELL_SELECTION	0.521255	0.917076	0.393805	0.95052	2574	11	Cd74,Cd3e,Ptprc,Cd28,Ccr7,Aire
4362	GOBP_MAST_CELL_MIGRATION	0.521346	0.917076	-0.375788	-0.951656	2649	14	Kit,Vegfc,Vegfb,Pgf,Swap70,Vegfd,Rac1
3648	GOBP_INTERFERON_GAMMA_MEDIATED_SIGNALING_PATHWAY	0.521368	0.917076	0.260265	0.961604	2378	70	Gbp2,Pparg,Socs1,H2-M3,Irf8,Nlrc5,Socs3,Ciita,Oas2,H2-Eb1,Icam1,Trim26,Oas3,Hck,H2-Aa,Ptafr,H2-Ea,Nr1h2,Fcgr1,Mid1,Ifngr1,Oasl1,Otop1
5404	GOCC_ANCHORED_COMPONENT_OF_EXTERNAL_SIDE_OF_PLASMA_MEMBRANE	0.521447	0.917076	0.372559	0.95789	2564	14	Rtn4r,Cd14,Rtbdn,Prnd,Thy1,Gp1ba
8320	HP_BIRTH_LENGTH_LESS_THAN_3RD_PERCENTILE	0.521501	0.917076	0.37928	0.95483	2570	13	Cdt1,Pik3r1
349	GOBP_NEGATIVE_REGULATION_OF_TYPE_2_IMMUNE_RESPONSE	0.52166	0.917204	0.393616	0.950064	2576	11	Arg2,Ndfip1,Ifnb1,Tbx21
1746	GOBP_RETINAL_GANGLION_CELL_AXON_GUIDANCE	0.521823	0.917204	-0.348298	-0.951186	2689	19	Sema4f,Alcam,Nrp1,Ptpro
9360	HP_LOCALIZED_SKIN_LESION	0.521824	0.917204	-0.207944	-0.984542	3466	737	Dsp,Tnxb,Cdhr1,Fat4,Antxr2,Smo,Gpc3,Kdf1,Myh3,Tgfb2,Kitl,Bcl6,Car4,Jag1,Mertk,Pde11a,Il6,Igf2,Kmt2a,Dact1,Lama3,Ncapg2,Gabrd,Edn3,Ntng1,Gpc4,Kcnk9,Lifr,Chd7,Nrl,Zfp462,Fermt1,Trp63,Tub,H2-Ab1,Scaper,Col5a1,Kit,Chrna7,Ifng,T,Alpl,Crb1,Tap2,Auts2,Snai2,Cwc27,Pcgf2,Ahi1,Gjb3,Prom1,Fbn1,Prpf3,Wrap53,Ttpa,Usf3,Gja1,Ddb2,Ripk4,Kiz,Braf,Med13l,Msh6,Cib1,Rfc2,Scn9a,Cldn1,Dll4,Cct5,Ccn2,Atm,Ednra,Eftud2,Nono,Prkcd,Krt5,Enpp1,Slc4a1,Sdhc,Lipc,Dsc3,Pofut1,Notch2,B3galt6,Nadsyn1,B3glct,Il17f,Fzd2,Cybb,Urod,Phip,Hdac8,Apoe,Slc2a10,Tgfbr1,Ofd1,Krt1,Arid1b,Pigs,Ptpn22,Fance,Gjb2,Tmem260,Nxn,Stag2,Spop,Ghr,Impg2,Gnas,Uros,Abcc6,Arhgap31,Cdkn2c,Mtap,Ep300,Tnfrsf11b,Fas,Pus3,Ndufb11,Puf60,Pde8b,Hras,Ttc8,Ercc2,Cdk10,Ermard,Bptf,Fanca,Adar,Ift140,Med12,Pcsk9,Wnt5a,Med13,Btk,Xylt2,Eya1,Mctp2,Polr3a,Egfr,Mlh1,Irf5,Dhdds
7987	HP_COLITIS	0.521946	0.917268	-0.30004	-0.957041	2746	39	Il6,Zap70,Fermt1,Nlrc4,Prkcd,Inava,Plcg2,Pola1,Rfxank,Il10ra
1175	GOBP_POSITIVE_REGULATION_OF_CELL_MORPHOGENESIS_INVOLVED_IN_DIFFERENTIATION	0.522028	0.917268	0.258779	0.958913	2357	72	Mpl,Olfm4,S100a10,Lrp8,Prex1,Cul7,Epha4,Lims2,Dock5,Fbxo31,Triobp
6320	GOMF_POTASSIUM_ION_LEAK_CHANNEL_ACTIVITY	0.522133	0.917305	-0.368979	-0.950266	2653	15	Kcnk10,Kcnk9,Kcnk2
3912	GOBP_RESPONSE_TO_INTERLEUKIN_1	0.522404	0.917512	-0.236889	-0.973598	3007	170	Il1r1,Tnip2,St18,Il6,Mapk3,Ccl20,Psme1,Peli1,Ccl22,Rps6ka4,Ccl19,Ptgis,Cited1,Hyal2,Nr1d1,Rora,Nod1,Klf2,Sele,Irak1,Rps6ka5,Psmb6
29	GOBP_SPLICEOSOMAL_TRI_SNRNP_COMPLEX_ASSEMBLY	0.522418	0.917512	-0.388318	-0.946937	2644	12	Prpf3,Prpf19,Prpf31,Prpf8
5228	GOCC_AXONEMAL_DYNEIN_COMPLEX	0.522597	0.91768	0.351843	0.950174	2543	17	Dnah9,Dnai1,Dnah1,Dnah6,Dnah8,Dnai3,Ccdc103,Drc1
3164	GOBP_NEURON_FATE_COMMITMENT	0.522683	0.917685	0.272072	0.958539	2430	55	Six1,Rbpj,Zfp521,Lbx1,Bmp4,Satb2,Foxn4,Id2,Pou3f2
2618	GOBP_SKELETAL_MUSCLE_ADAPTATION	0.522824	0.917785	-0.333448	-0.95286	2702	23	Mstn,Igfbp5
130	GOBP_NATURAL_KILLER_CELL_DIFFERENTIATION	0.523074	0.918077	-0.36411	-0.950854	2674	16	Mertk,Zbtb1,Sp3,Axl,Pglyrp3
9530	HP_ABNORMAL_ENERGY_EXPENDITURE	0.523405	0.918512	-0.387844	-0.945783	2649	12	Cartpt,Enpp1,Agrp,Ghrl,Ngly1
3952	GOBP_PRODUCTION_OF_SMALL_RNA_INVOLVED_IN_GENE_SILENCING_BY_RNA	0.523568	0.918525	-0.283159	-0.962544	2787	53	Trim71,Il6,Ago4,Bcdin3d,Prkra,Ago2,Hnrnpa2b1,Mettl3,Smad1,Adar,Ago1,Egfr,Tut4,Zc3h7a,Zmpste24,Ppp3ca,Spout1,Srrt,Tarbp2,Henmt1,Zc3h7b
5987	GOMF_CHEMOKINE_ACTIVITY	0.52358	0.918525	0.31453	0.954164	2497	27	Ccl17,Cxcl5,Ccl12,Cxcl10,Cx3cl1,Ccl28
9015	HP_APLASIA_OF_THE_FINGERS	0.523854	0.918716	-0.282144	-0.962393	2799	54	Zbtb16,Rps15a,Fgf10,Tsr2,Chd7,Vac14,Gja1,Ripk4,Rpl18
3715	GOBP_MAMMARY_GLAND_EPITHELIAL_CELL_DIFFERENTIATION	0.523856	0.918716	-0.380929	-0.948397	2656	13	Smo
4532	GOBP_REGULATION_OF_AMYLOID_BETA_CLEARANCE	0.523958	0.918747	-0.357193	-0.948173	2689	17	Hdac1,Ifng,Hmgcr,Apoe
5101	GOBP_REGULATION_OF_CYSTEINE_TYPE_ENDOPEPTIDASE_ACTIVITY_INVOLVED_IN_APOPTOTIC_SIGNALING_PATHWAY	0.524141	0.918909	0.358072	0.949401	2561	16	Gsn,Casp8,Smad3,Plaur
3535	GOBP_POSITIVE_REGULATION_OF_NERVOUS_SYSTEM_DEVELOPMENT	0.524333	0.918909	-0.226143	-0.975319	3145	251	Smo,Hdac1,Hap1,Faim,Il6,Tpbg,Cbln1,Dlg5,Ngfr,Ascl1,Tiam1,Gli3,Sox8,Plxna3,Cxcl12,Flrt3,Lrrn3,Plxnc1,Kit,Ifng,Grid2,Nrp1,Dscam,Mme,Drd2,Sema4d,Lrrn1,Pak1,Cdh4,Hes1,Slitrk2,Vegfc,Pak3,Bmp2,Plxnb2,Spen,Amigo1,Gper1,Foxg1,Bhlhb9,Wnt7a,Man2a1,Caprin2,Prpf19,Lyn,Cxcr4,Nrxn1,Hif1a,Plxnb3,Rnd2,Oxtr
6144	GOMF_MANNOSIDASE_ACTIVITY	0.524493	0.918909	-0.368142	-0.948111	2665	15	Man2a2,Man2b2,Man2a1,Manba,Man1c1,Maneal,Man2c1
10786	Gemma_GSE51612_Transcriptome_profiling_in_Engrailed2_knockout_mice_reveals_common_molecular_pathways_associated_with_ASD._genotype_En2.mouse.engrailed.2_Homozygous.negative_Down	0.524493	0.918909	-0.374707	-0.948918	2665	14	Npy2r,Pgbd5,Rbbp5,Dpp6,Git2
4151	GOBP_PYRIDINE_CONTAINING_COMPOUND_METABOLIC_PROCESS	0.524584	0.918909	-0.300849	-0.956088	2773	38	Ido1,Parp16,Nampt,Nudt17,Afmid,Ptgis,Nadk2,Nadsyn1,Naprt,Pdxp,Qprt,Nmnat2,Nudt13,Acmsd,Naxe,Idh2,Parp10,Naxd
5331	GOCC_FILOPODIUM	0.524715	0.918909	0.248854	0.965621	2345	95	Ermn,Twf2,Fscn1,Tubb3,Fscn3,Myo1g,Ap2a1,Acta1,Raph1,B4galt1,H2-M3,Ttyh1,Epha4,Itgav,Ube2k,Trpv4,Itga3,Ly6g6d,App
2129	GOBP_CELL_JUNCTION_MAINTENANCE	0.524798	0.918909	-0.314051	-0.953798	2729	31	Plekha7,Cbln1,Ctbp2,Cldn1,Inava,Fermt2,Adgrb3
4696	GOBP_REGULATION_OF_NEUROBLAST_PROLIFERATION	0.524798	0.918909	-0.316549	-0.953824	2729	30	Smo,Gli3,Drd2,Vegfc,Tafa1,Foxg1,Hif1a
3133	GOBP_ANATOMICAL_STRUCTURE_ARRANGEMENT	0.524985	0.918909	-0.387526	-0.945006	2657	12	Nrp2,Plxna3,Dll1
7762	HP_ABNORMAL_PLEURA_MORPHOLOGY	0.525068	0.918909	-0.266851	-0.961575	2879	72	Fat4,Bcl6,Ccbe1,Il6,Mif,Cftr,Dnase1
547	GOBP_RNA_LOCALIZATION	0.525115	0.918909	-0.231226	-0.973442	3083	204	Slbp,Rftn1,Rftn2,Ranbp17,Exosc2,Wrap53,Akap8l,Nxt1,Smg1,Cct5,Atm,Hnrnpa2b1,Cpsf1,Xpot,Znhit3,Nup43,1700017N19Rik,Eny2,Srsf11,Exosc10,Nup160,Upf3b,Rrs1,Ssb,Pabpn1,Srsf9,Srsf4,Srsf3,Ddx39b,Gle1,Nup88,Casc3,Zc3h11a,Ran,Nup37,Shq1,Aaas,Mex3d,Atr,Srsf1,Srsf7,Znhit6,Nup62,Smg7,Sdad1,Hsf1,Rps15,Dcp2,Thoc6,Sfpq,Naf1,Cct6a,Nsun2,Ahctf1,Tpr,Nop10,Nup205,Pnpt1,Nop58,Thoc3,Nxf1,Myo1c,Nup54,Nup35,Cpsf4,Khdrbs1,Npm1,Igf2bp1,Yy1,Supt6,Igf2bp2,Terf1,Nup153,Sidt1,Seh1l,Polr2d,Setd2,Hnrnpu,Nup85,Upf2,Snupn,Poldip3,Magohb,Kif5c,Pcid2,Mrpl18,Eif5a2,Cct3,Tnks,Srsf6,Nxt2
5644	GOCC_ASTROCYTE_PROJECTION	0.525127	0.918909	-0.357004	-0.94767	2695	17	Slc7a11,Kcnk2,Gjb2,Grm3
5387	GOCC_INTRINSIC_COMPONENT_OF_PEROXISOMAL_MEMBRANE	0.52528	0.918909	-0.36795	-0.947618	2669	15	Slc27a2
1113	GOBP_REGULATION_OF_PLATELET_ACTIVATION	0.525372	0.918909	-0.309821	-0.954577	2753	33	Prkg1,Pdgfra,Tec,Blk,Pdpn,Prkcd,Apoe,Lyn,Plek,Pdgfa,Alox12,Adamts18
4481	GOBP_EXOCYTIC_PROCESS	0.525458	0.918909	0.256402	0.959734	2352	76	Stxbp5,Napa,Pla2g3,Unc13b,Stx1a,Stxbp1,Bloc1s6,Ykt6,Napb,Rab8a,Snap29,Syt1,Rab8b,Erc2,Exoc6b,Vti1b,Vamp3,Stx1b,Vps33b,Stx11,Prrt2,Rab12
10131	HP_ABNORMALITY_OF_THE_TONSILS	0.525521	0.918909	-0.322249	-0.954136	2748	27	Scnn1a,Il2rg,Dclre1c,Btk,Il2ra,Rspry1,Abca1,Tbx1,Ada,Rreb1,Akt2,Ripk1
10965	GeneWeaver_GeneNetwork Hippocampus Consortium_GS35003_Hippocampus Gene expression correlates of Open Field - Total time in perimeter less corner [Basal Behavior] in Males BXD_Top25_byPval	0.525532	0.918909	0.345164	0.946289	2541	18	Hs3st3b1,Hspbap1,Tbpl1,Naa15,Csde1,Dennd1c,Uap1l1,Ube2l3,Fam133b
8039	HP_ABNORMAL_PARIETAL_BONE_MORPHOLOGY	0.525676	0.918909	-0.330931	-0.954227	2722	24	Twist1,Vac14,Pigv,Runx2,Phf21a,Ep300,Polr3a
3984	GOBP_CELLULAR_RESPONSE_TO_INORGANIC_SUBSTANCE	0.525825	0.918909	0.224509	0.974937	2198	194	Cpne9,Cpne5,Syt12,Syt6,Gsn,Mef2c,Syt5,Serpinf1,Akr1c18,Adcy7,Dpep1,Kcnk3,Map1lc3a,Rasa4,Ddi1,Mapk9,Myog,Scn5a,Hfe,Aoc1,Ncf1,Ccna2,Trpm2,Cpne1,Jund,Syt1,Aqp1,Chp2,Smpd1,Cpne8,Cebpa,Tfap2a,Tspo,App,Acer1,Fstl3,Guca1a,Slc12a2,Hpca,Atrx,Lrrk2,Calr,Iqgap1,Syt15,Ank3,Nqo1,Adcy10,Ube2d3,Fabp4,Ddx11,Cpne7,Syt8,Tigar,Kcnh1,Aqp2,Clic4
8804	HP_CORPUS_CALLOSUM_ATROPHY	0.525906	0.918909	-0.356799	-0.947126	2699	17	Gba2,L2hgdh,Emc1,Pex16,Gfm2,Stub1,Aimp1,Hsd17b4
4878	GOBP_POSITIVE_REGULATION_OF_PROTEIN_IMPORT	0.525906	0.918909	-0.297294	-0.954063	2770	40	Smo,Gli3,Ifng,Hyal2,Mavs,Prkcd,Ubr5
3276	GOBP_NEGATIVE_REGULATION_OF_CALCIUM_MEDIATED_SIGNALING	0.526153	0.918909	0.344945	0.94569	2544	18	Fhl2,Cd22,Dyrk2,Rcan1,Homer3
5347	GOCC_CLATHRIN_COATED_ENDOCYTIC_VESICLE_MEMBRANE	0.526185	0.918909	0.309128	0.95303	2531	29	Slc18a3,Cd74,Ap2a1,Sh3gl2,Cd9,H2-Eb1,Ap2s1,H2-Aa,Ap2a2,Ap2m1,H2-Ea,Fcgr1
10583	ROVERSI_GLIOMA_COPY_NUMBER_DN	0.526237	0.918909	-0.286804	-0.960842	2807	49	Cpne2,Ctbp2,Klhl32,Ankrd10,Itih5,Taf3,Uros,Sox1,Lrp1b,Arl2bp,Bccip,Tubgcp3,Zeb2,Dock1,Arhgap15,Amfr
717	GOBP_ER_OVERLOAD_RESPONSE	0.526422	0.918909	0.385167	0.949879	2599	12	Wfs1,Ddit3,Gsk3b
9559	HP_ABNORMALITY_OF_THE_BRAINSTEM_WHITE_MATTER	0.526472	0.918909	-0.398096	-0.94915	2664	11	Ahi1,Lama1,Cspp1,2700049A03Rik,Nphp1,Tmem216,Fli1
10263	DropViz_HC_Mural_Rgs5Acta2_cluster-markers.csv	0.526509	0.918909	-0.23688	-0.970996	3018	167	Ecm2,Gpc3,C1qtnf7,Hey2,Slc6a20a,Tm4sf1,Myh11,Ifitm2,Filip1l,Vtn,Lama4,Rarres2,C1qtnf2,Myl9,Inpp4b,Rcn3,Rasgrp2,Pdlim3,Itga1,Gm13889,Ptgis,Atp2a3,Wtip,Aoc3
4835	GOBP_POSITIVE_REGULATION_OF_PROTEIN_TARGETING_TO_MITOCHONDRION	0.526528	0.918909	-0.313676	-0.952661	2738	31	Hps4,Fzd5,Ablim3,Rhou,Rnf31,Huwe1,Prkaa1,Htra2
4707	GOBP_REGULATION_OF_NON_MOTILE_CILIUM_ASSEMBLY	0.526574	0.918909	-0.404808	-0.94551	2684	10	Hap1,Septin9,Dynll1,Wrap73
290	GOBP_REGULATION_OF_DENDRITIC_CELL_ANTIGEN_PROCESSING_AND_PRESENTATION	0.526616	0.918909	0.404358	0.945527	2581	10	Cd68,Cd74,Fcgr2b
7394	HP_PARKINSONISM	0.526646	0.918909	0.243965	0.967127	2351	106	A2m,Scn1b,Prkar1b,Uchl1,Gabrg2,Cat,Ppp2r2b,Stxbp1,Tbk1,Adh1,Chmp2b,Pcbd1,Hfe,Tmem106b,Gabra1,Sorl1,Atp1a3,Sigmar1,App,1600014C10Rik,Rab39b,Lrrk2,Mpo,Nos3,Atp6ap2
3520	GOBP_ESTABLISHMENT_OF_PIGMENT_GRANULE_LOCALIZATION	0.52696	0.919311	0.320843	0.950657	2540	24	Bloc1s6,Myo7a,Cdh3,Bloc1s3,Mlph,Shroom2
3688	GOBP_LUNG_CELL_DIFFERENTIATION	0.527232	0.919368	0.331052	0.949282	2574	21	Foxj1,Rbpj,Spdef,Sox9,Aimp2,Nkx2-1
1888	GOBP_POSITIVE_REGULATION_OF_PROTEASOMAL_UBIQUITIN_DEPENDENT_PROTEIN_CATABOLIC_PROCESS	0.527261	0.919368	0.254514	0.962764	2378	80	Klhl40,Trib1,Rnf19b,Plk2,Cdc20,Rnf144a,Plk3,Mapk9,Cop1,Arih1,Hspa1a,Fzr1,Ube2v2,Cebpa
903	GOBP_SULFATE_TRANSPORT	0.527269	0.919368	-0.35641	-0.946094	2706	17	Slc26a11,Slc26a2,Slc13a4,Slc26a8
6057	GOMF_SULFURIC_ESTER_HYDROLASE_ACTIVITY	0.527328	0.919368	0.391804	0.94569	2604	11	Sulf1,Arsj,Arsa,Sulf2
389	GOBP_OUTFLOW_TRACT_SEPTUM_MORPHOGENESIS	0.527521	0.919559	-0.326255	-0.949876	2740	25	Tgfb2,Nrp2,Rarb,Nrp1
183	GOBP_RESPONSE_TO_AMPHETAMINE	0.527697	0.91969	0.31557	0.950985	2533	26	Rgs10,Drd4,Rgs4,Rgs17,Grin2a,Asic1,Icam1,Rgs2
5054	GOBP_POSITIVE_REGULATION_OF_PEPTIDYL_LYSINE_ACETYLATION	0.527874	0.91969	-0.31337	-0.951729	2745	31	Nos1,Mapk3,Auts2,Rps6ka4
4871	GOBP_NEGATIVE_REGULATION_OF_NITRIC_OXIDE_METABOLIC_PROCESS	0.528156	0.91969	0.370173	0.951754	2597	14	Rock2,Cd34,Gla,Tspo,Rgn,Il10
7227	HP_LATERAL_CLAVICLE_HOOK	0.528156	0.91969	0.362546	0.947675	2597	15	Cdt1,Ski,Rbm8a,Dync2i1,Nek1,Dynlt2b,Orc1,Inppl1
6679	GOMF_CELL_CELL_ADHESION_MEDIATOR_ACTIVITY	0.528181	0.91969	-0.288191	-0.954173	2801	47	Dsp,Cntn6,Ntng1,Dscam
2776	GOBP_ESTABLISHMENT_OF_EPITHELIAL_CELL_APICAL_BASAL_POLARITY	0.528195	0.91969	0.377683	0.95081	2603	13	Tcf15,Myo9a,Rhoa,Foxf1,Ophn1
6977	HP_DEPRESSED_NASAL_TIP	0.528225	0.91969	-0.346633	-0.946642	2722	19	Kmt2a,Trp63
7502	HP_ALOPECIA	0.528631	0.91969	-0.234771	-0.972495	3064	178	Dsp,Aloxe3,Lama3,Rag2,Rpl21,Chd7,Trp63,Mplkip,Foxn1,Il2rg,Exosc2,Gjb3,Wrap53,Gja1,Ddb2,Ripk4,Ahsg,Cldn1,Dll4,Ednra,Bmp2,Il7r,Dcaf17,Prkcd,Apcdd1,Rnf113a2,Irak1,Fzd2,Urod,Mccc2,Bcs1l,Ofd1,Tgm1,Dclre1c,Ptpn22,Htra1,Gjb2,Nxn,Uros,Cers3,Arhgap31
6180	GOMF_OXIDOREDUCTASE_ACTIVITY_ACTING_ON_THE_CH_CH_GROUP_OF_DONORS	0.528643	0.91969	-0.278006	-0.958098	2832	57	Dpyd,Ptgr1,Ivd,Retsat,Mecr,Acadl,Sdhc,Acad8,Dus3l,Acadsb,Sdhaf4,Tm7sf2,Sdha,Lbr,Akr1d1
6897	HP_DELAYED_CRANIAL_SUTURE_CLOSURE	0.528643	0.91969	-0.278044	-0.958227	2832	57	Twist1,Igf2,Gabrd,Gli3,Crtap
3031	GOBP_REGULATION_OF_NUCLEOCYTOPLASMIC_TRANSPORT	0.528771	0.91969	-0.25658	-0.963986	2912	93	Smo,Gli3,Fermt1,Ifng,Dnajc27,Angpt1,Rapgef3,Akap8l,Hyal2,Park7,Mavs,Prkcd,Ubr5
2831	GOBP_POSITIVE_REGULATION_OF_NEURON_DIFFERENTIATION	0.528783	0.91969	-0.258082	-0.96267	2920	88	Bcl6,Vwc2l,Prox1,Rarb,Ascl1,Cxcl12,Timp2,Ncoa1,Brinp3,Bmp2,Zeb1,Foxg1,Cdon,Mmd2,Prpf19,Dab1,Spag9,Tcf3,Fez1,Neurod1,Fezf2,Sh3gl3,Pcp4,Hoxd3
7944	HP_BULBAR_SIGNS	0.528827	0.91969	-0.342405	-0.944522	2714	20	Ryr1
6654	GOMF_PROTEIN_LIPID_COMPLEX_BINDING	0.528868	0.91969	-0.325901	-0.948845	2747	25	Stab2,Lipc,Colec12,Apoe,Cd36,Vldlr,Stab1,Pcsk9,Pltp,Scarf1,Thbs1
2671	GOBP_REGULATION_OF_CAMP_MEDIATED_SIGNALING	0.528907	0.91969	0.298038	0.952609	2524	34	Prkar1b,Lpar1,Pex5l,Rnf157,Cgas,Gipr
9155	HP_PARAPLEGIA	0.528937	0.91969	-0.238816	-0.967193	3015	152	Tacr3,Ndnf,Prokr2,Chd7,Flrt3,Slc16a2,Gba2,Gan,Dcc,Cct5,Kif5a,Hace1,Ndufa12,Ndufs3,Echs1,Fgf8,Ints8,Lamb1,Arsi,Arl6ip1,B3galt6,Il17rd,Nt5c2,Slc19a3,Nsmf,Entpd1,Erlin2,Ndufa2,Als2,Ndufs7,Setx,Ndufs8,Surf1,Hpdl,Ap4e1,Sdha,Spry4,Ndufs1,Ky,Pgap1,Ap5z1
8773	HP_LOSS_OF_CONSCIOUSNESS	0.52946	0.920045	0.356755	0.945908	2587	16	Kcnq1,Ticam1,Tbk1
6570	GOMF_PROTEIN_KINASE_A_BINDING	0.529589	0.920045	-0.286922	-0.955739	2818	48	Akain1,Dact1
2930	GOBP_GTP_METABOLIC_PROCESS	0.529605	0.920045	-0.336125	-0.950481	2736	22	Ak4,Nme2,Nme3,Nme4,Gtpbp1,Nme5,Ran
8061	HP_PATHOLOGIC_FRACTURE	0.529613	0.920045	-0.301433	-0.951827	2789	37	Chek2,Lifr,Alpl,Slc4a1,Hnrnpa2b1,Notch2,B3galt6,Gnas,Plod3,Uros,Mtap
3165	GOBP_NEURON_FATE_SPECIFICATION	0.529638	0.920045	-0.325696	-0.948248	2751	25	Ascl1,Gli3,Dll1,Isl1,Gsx2,Hoxc10,Dmrta2,Sox1
10695	VERNELL_RETINOBLASTOMA_PATHWAY_UP	0.529719	0.920045	0.260177	0.956612	2432	68	Cdkn1a,Fam111a,Melk,Cdca7l,Zfp367,Hunk,Rrm2,Fen1,Cenpk,Kcnk1,Cdca5,Pcna,Haus1,Tmem97,Tmpo
4806	GOBP_NEGATIVE_REGULATION_OF_SPROUTING_ANGIOGENESIS	0.52983	0.920045	-0.397186	-0.946979	2681	11	Adamts9,Klf2,Epn2,Synj2bp
7327	HP_LENS_SUBLUXATION	0.52983	0.920045	-0.397155	-0.946907	2681	11	Sall2,Cbs,Loxl1
5703	GOCC_REGION_OF_CYTOSOL	0.530081	0.920045	0.343808	0.942574	2563	18	Stxbp5,Prkcg,Homer1,Fbxo45,Eif4ebp1,Prkcb,Lrrk2
2436	GOBP_TISSUE_REGENERATION	0.530144	0.920045	0.260744	0.954443	2426	67	Cdkn1a,Gsn,Fzd7,Mtpn,Large1,Ptpn12,Mymk,Myog,Cd9,Gata4,Wnt10b,Apoa5,Ptgfrn,Akirin1,Bcl9,Cpq,Myod1,Lgr6,Runx1,Gpx1,Kpna1,Ninj2
2361	GOBP_OPIOID_RECEPTOR_SIGNALING_PATHWAY	0.530225	0.920045	-0.39693	-0.94637	2683	11	Adcy8,Oprl1,Ppp1r9b
4876	GOBP_REGULATION_OF_PROTEIN_IMPORT	0.530368	0.920045	-0.279676	-0.957771	2837	55	Smo,Gli3,Fermt1,Ifng,Angpt1,Hyal2,Mavs,Prkcd,Ubr5
8985	HP_GENERALIZED_LIMB_MUSCLE_ATROPHY	0.530392	0.920045	0.361863	0.94589	2608	15	Acta1,Pnpla6,Pnpla2,Lemd3,Myh7,Gmppb,Pus1,Scyl1
2259	GOBP_PROLINE_TRANSMEMBRANE_TRANSPORT	0.530496	0.920045	-0.403213	-0.941783	2704	10	Slc6a20a,Slc6a7,Slc7a8
10655	ZHENG_GLIOBLASTOMA_PLASTICITY_DN	0.530555	0.920045	-0.279639	-0.957648	2838	55	Mertk,Plagl1,Pgm5,Itga7,Slc26a2,Ndrg2,Rnase1,Efs,Cspg4,Ptgds,Rhou
1435	GOBP_PEPTIDYL_PROLINE_HYDROXYLATION_TO_4_HYDROXY_L_PROLINE	0.530888	0.920045	-0.402954	-0.941179	2706	10	P4ha2,P4ha3,P4ha1,Egln2
1017	GOBP_RESPONSE_TO_UV	0.530924	0.920045	0.235775	0.970227	2291	134	Dtl,Cdkn1a,Opn3,Timp1,Bcl3,Cat,Cdkn2d,Pik3r1,Fen1,Serpinb13,Cops9,Mmp1a,Cirbp,Pcna,Triap1,Aqp1,Ercc5,Smpd1,Mapk13,Crip1,Elane,Usp47,Ruvbl2,Ube2a,Il12a,Rela,Ercc8,Ino80,Tmem161a,Rad18,Gpx1
2253	GOBP_CELLULAR_RESPONSE_TO_INTERFERON_BETA	0.530941	0.920045	-0.346027	-0.944985	2736	19	Ifi203,Sting1
8787	HP_OROMOTOR_APRAXIA	0.53096	0.920045	-0.335427	-0.948509	2743	22	Dll1,Gas1,Tubb2b,Fgf8,Cdon,Stag2
2730	GOBP_METAPHASE_ANAPHASE_TRANSITION_OF_CELL_CYCLE	0.530967	0.920045	-0.273809	-0.955965	2871	61	Cenpe,Dusp1,Kntc1,Xrcc3,Plk1,Atm,Fbxo5
6839	HP_OVARIAN_GONADOBLASTOMA	0.530972	0.920045	0.390573	0.942719	2622	11	Nr5a1,Gata4,Sox9,Zfpm2
3097	GOBP_LYMPHOCYTE_CHEMOTAXIS	0.531084	0.920045	0.286244	0.949957	2502	41	Ccl17,Ccl12,Cxcl10,Cx3cl1,Cxcr3,Slc8b1,Cxcl16,Stk39,Tmem102,Slc12a2
9458	HP_NON_OBSTRUCTIVE_AZOOSPERMIA	0.531211	0.920045	0.297613	0.951249	2535	34	Tac2,Tdrd9,Dusp6,Nr5a1,Hs6st1,Tex15
1157	GOBP_POSITIVE_REGULATION_OF_CELL_DEVELOPMENT	0.531219	0.920045	0.215205	0.974496	2109	277	Bdnf,Mpl,Olfm4,Dct,Sox11,Sema7a,Trib1,S100a10,Twf2,Clec7a,Skil,Tnfsf11,Plxna1,Aspa,E2f1,Adipoq,Pparg,Bmp4,Serpinf1,Islr2,Lrp8,Prex1,Cx3cl1,Cul7,Pou4f2,Myog,Epha4,Plxna2,Lpar3,Lmod3,Tyrobp,Lims2,Gpr68,Shox2,Niban2,Dock5,Fbxo31,Eif4g2,Triobp,Map6,Rhoa,Nkx6-2,Il34,Lta
9445	HP_ABNORMALITY_OF_CIRCULATING_FIBRINOGEN	0.531477	0.920045	-0.308491	-0.950481	2785	33	Zbtb16,Fgg,Nabp1,Pml,Nlrc4,Slc4a1
7203	HP_CONGENITAL_HYPOTHYROIDISM	0.531528	0.920045	-0.33131	-0.946752	2747	23	Thra,Glis3,Zbtb20,B3glct,Star,Txnrd2,Mrap,Gata6,Tbc1d24,Trappc9,Adamtsl1
1001	GOBP_RESPONSE_TO_PH	0.531608	0.920045	0.292428	0.953671	2505	38	Insrr,Kcnk4,Rab11fip5,Serpinf1,Asic1,Gpr68,Acer1,Slc9a1
1054	GOBP_POSITIVE_REGULATION_OF_CATABOLIC_PROCESS	0.531629	0.920045	-0.21564	-0.976198	3327	411	Nkd2,Gpc3,Sh3rf2,Twist1,Cav3,Trim71,Dcn,Il6,Dact1,Mapk3,Fyco1,Tnrc6c,Sting1,Sh3d19,Plin5,Adra2a,Il33,Foxo1,Dapk1,Nanos1,Slc4a4,Det1,Ifng,Ppara,Irs1,Adam8,Plk1,Gja1,Kdr,Tiparp,Zbtb20,Sesn3,Oaz1,Atm,Hace1,Mov10,Park7,Trp53inp1,Nod1,Svip,Sh3bp4,Ago2,Rnf128,Prkcd,Sirt1,Ptk2b,Mettl3,Rnf144b,Tnrc6a,Dab2,Rack1,Trim21
9036	HP_NEOPLASM_OF_STRIATED_MUSCLE	0.531638	0.920045	-0.321274	-0.951248	2780	27	Chek2,Foxo1,Ifng
9595	HP_VENOUS_MALFORMATION	0.531715	0.920045	0.403243	0.94292	2606	10	Pdcd10,Alx4,Glmn,Pik3ca,Msx2,Krit1
4697	GOBP_APOPTOTIC_PROCESS_INVOLVED_IN_DEVELOPMENT	0.53174	0.920045	-0.305117	-0.950772	2780	35	Tgfb2,Slit3,Fzd5,Ppp2r1b,Scrib,Xkr9,Foxc1,Foxc2,Xkr7
597	GOBP_POLYAMINE_BIOSYNTHETIC_PROCESS	0.532294	0.920198	0.383468	0.945689	2628	12	Agmat,Sat1,Azin1
2406	GOBP_GLIOGENESIS	0.532368	0.920198	-0.224249	-0.97193	3198	263	Smo,Hdac1,Tgfb2,Bace2,Il6,Mapk3,Sh3tc2,Fgf10,Ascl1,Tiam1,Prdm8,Il33,Gli3,Sox8,Dll1,Hes5,Ifng,Nr2e1,Crb1,Ager,Gpr37l1,Tppp,Hes1,Ndn,Trpc4,Cspg4,Cntnap1,Fgf5,Slc8a3,Nr1d1,Bmp2,Eef2,Phgdh,Lamb1,Ptk2b,Mettl3,Sod1,Foxg1,Tnfrsf21,Lgi4,Ndrg1,Prpf19,Lyn,Dab1,Cxcr4,Arhgef10,Klf15,Sox2,Mettl14,Cspg5,Cdh2,Stap1,Cdkn2c,Lamb2,S100a9,Gsx2,Ercc2,Csk,Nog,Bnip3,Med12,Egfr,Daam2,Sox1,Fpr2,Nab2
4744	GOBP_REGULATION_OF_PROTEIN_LOCALIZATION_TO_PLASMA_MEMBRANE	0.532693	0.920198	-0.254635	-0.962406	2940	96	Nkd2,Ramp3,Stac,Ifng,Atp2b4,Cnst,Sorbs1,Pkdcc,Ar,Cib1,Csrp3,Ppp1r9b,Dab2,Rack1,Gper1,Cln3,Arhgef16,Tmbim1,Mrap2,Csk,Agr2,Stac3,Egfr,Wnk3,Ppfia1,Picalm,Pls1
5280	GOCC_MYOSIN_COMPLEX	0.53279	0.920198	0.276297	0.950414	2485	49	Myl4,Myo18b,Myo7b,Myo1g,Myo7a,Myo3b,Myo18a,Myo19
579	GOBP_ARGININE_CATABOLIC_PROCESS	0.53285	0.920198	-0.402146	-0.939293	2716	10	Nos1,Atp2b4
9859	HP_ELEVATED_SERUM_ASPARTATE_AMINOTRANSFERASE	0.53285	0.920198	-0.402146	-0.939292	2716	10	Asl,Prkcd,Nsmce2,Pex16
8895	HP_DECREASED_CIRCULATING_CORTISOL_LEVEL	0.532872	0.920198	-0.314949	-0.949001	2771	30	Smo,Gli3,Gatb,Qrsl1,Abcc8
3839	GOBP_DETECTION_OF_STIMULUS_INVOLVED_IN_SENSORY_PERCEPTION_OF_PAIN	0.532895	0.920198	-0.334576	-0.946102	2753	22	Cxcl12,Trpa1,Lxn,Phf24,Nr2f6,Cxcr4
7123	HP_DELAYED_ERUPTION_OF_PERMANENT_TEETH	0.532953	0.920198	-0.372487	-0.943297	2708	14	Gja1,Tfap2b,Runx2,Fam20a,Nsd1,Nphs1,Tbc1d24,Adamtsl1
10696	MODY_HIPPOCAMPUS_PRENATAL	0.532976	0.920198	-0.320814	-0.949885	2787	27	Ccnd2,H2az2,Rpl13a,Eftud2,Lsm4,Eef1g,H2ax
5659	GOCC_INTRINSIC_COMPONENT_OF_MITOCHONDRIAL_MEMBRANE	0.533176	0.920198	-0.263845	-0.957142	2932	75	Sfxn2,Sfxn5,Rhot2,Coq2,Mtx3,L2hgdh,Mcu,Fundc2,Smdt1,Ccdc51,Bnip3,Mcub,Micos10,Abcb6,Mpc2,Micu1,Pink1,Etfdh,Slc25a19,Fundc1,Sfxn1,Coa3,Timm17b
7093	HP_LONG_PALPEBRAL_FISSURE	0.533203	0.920198	0.265427	0.955982	2448	61	Zfp711,Ptchd1,Pik3r2,Kras,Rps6ka3,Pigw,Acsl4,Cnksr2,Rab39b,Fibp,Pigo,Pigyl,Pclo,Tspan7,Hcfc1,Otud6b,Wac,Dvl3,Adnp,Ankrd11,Arx,Iqsec2,Clcn4,Map2k2,Ccnk,Dmd,Pigl
3004	GOBP_REGULATION_OF_ALPHA_BETA_T_CELL_ACTIVATION	0.533304	0.920198	0.250516	0.959236	2393	86	Arg2,Rara,Ebi3,Hsph1,Prdm1,Lgals9,Socs1,Mapk8ip1,Cd3e,Cd274,Ptprc,Hfe,Cd28,Tbx21,Sh3rf1,Rasal3,Tnfrsf14,Nfkbid
7127	HP_AMELOGENESIS_IMPERFECTA	0.5335	0.920198	0.317286	0.948363	2563	25	Dnajc21,Acp4,Slc24a4,Fam83h,Relt,Ltbp3,Lamb3,Dlx3,Tmem165,Ambn,Enam
3691	GOBP_PROSTATE_GLAND_MORPHOGENESIS	0.533528	0.920198	0.31424	0.946978	2561	26	Sulf1,Bmp4,Hoxa13,Esr1,Sox9,Fem1b,Crip1
5000	GOBP_REGULATION_OF_RRNA_PROCESSING	0.533543	0.920198	-0.372288	-0.942793	2711	14	Dimt1,Shq1,Trmt112,Bud23,Wdr43,Heatr1,Usp36
1008	GOBP_OLIGOSACCHARIDE_METABOLIC_PROCESS	0.533546	0.920198	-0.285088	-0.955091	2846	49	St6galnac5,B3galt2,St3gal4,Braf,Man2b2,St8sia1,St6gal2,Manba,Man2c1,St8sia4,Gaa,Treh,St6galnac3,St6galnac6,Man1b1,Fbp1,Gal3st4,Fut8,Neu3,B3galt1,Ctbs,Neu4,Naga,Ganc
3674	GOBP_RESPONSE_TO_GROWTH_HORMONE	0.533738	0.920198	0.295496	0.948961	2546	35	Prlr,Phex,Pik3r1,Gdf15,Prl,Ptk2,Socs2,Stat5a,Stat5b,Leprot,Stat3,Stat6,Rbbp4
3239	GOBP_POSITIVE_REGULATION_OF_INFLAMMATORY_RESPONSE	0.533785	0.920198	0.241257	0.964169	2361	112	Ccn4,Ptgs2,Osmr,Cebpb,Tlr9,Pla2g3,Tnfsf11,Ffar3,Creb3l3,Cx3cl1,Tlr7,Cd28,Osm,Lilra5,Lta,Cebpa,Stat5b,Mapk13,App,Gprc5b,Tnfrsf1a,Mgst2,Ccr7,Lrrk2,Tnfrsf11a
3866	GOBP_LYMPHOCYTE_APOPTOTIC_PROCESS	0.5339	0.920198	-0.271599	-0.954177	2889	63	Bcl6,Gli3,St3gal1,Ido1,Adam8,Dffa,Blk,Lmbr1l,Il7r,Pkn1,Ptcra,Tnfrsf21,Lyn,Slc46a2,Hif1a,Noc2l,Fas,Wnt5a,Btk
7539	HP_BRADYCARDIA	0.534103	0.920198	0.274619	0.949011	2497	50	Myl4,Kcnq1,Scn4b,Trpm4,Sftpb,Scn5a,Tspyl1,Abca3,Cacna2d1,Kcnh2,Tmem43,Lamb3,Snta1,Tll1,Casq2
324	GOBP_POSITIVE_REGULATION_OF_B_CELL_MEDIATED_IMMUNITY	0.534158	0.920198	0.295435	0.948766	2548	35	Ptprc,Cd28,Tfrc,Tbx21,Lta,Exosc6,Nsd2,Kmt5c,Clcf1,Fcer2a,Tgfb1,Kmt5b,Shld2,Shld1
6165	GOMF_PALMITOYLTRANSFERASE_ACTIVITY	0.534578	0.920198	0.291549	0.950803	2519	38	Zdhhc8,Sptlc3,Ykt6,Zdhhc2,Zdhhc5,Golga7b,Zdhhc23,Zdhhc16,Zdhhc7,Zdhhc20,Zdhhc24,Hhat,Sptlc2,Zdhhc12,Zdhhc9,Zdhhc19
10078	HP_ESOPHAGITIS	0.534615	0.920198	-0.32268	-0.945264	2779	26	Tgfb2,Fermt1,Phgdh,Slc2a10,Tgfbr1,Lmx1b
8731	HP_FRONTAL_CORTICAL_ATROPHY	0.534674	0.920198	0.311181	0.950373	2551	28	Zmiz1,Mef2c,Dock3,Svbp,Ophn1,Pars2,Trappc4,Scyl2
8980	HP_ABDOMINAL_WALL_MUSCLE_WEAKNESS	0.534769	0.920198	-0.39507	-0.941934	2706	11	Capn3
9623	HP_ABNORMAL_SPERM_HEAD_MORPHOLOGY	0.534769	0.920198	-0.395131	-0.94208	2706	11	Nanos1,Gba2
9921	HP_TUBE_FEEDING	0.534848	0.920198	-0.232327	-0.96789	3107	187	Fat4,Magel2,Kcnk9,Cdh15,Dalrd3,Prps1,Lman2l,Dll1,Unc80,Trip4,Mbd5,Dcps,Gas1,Med12l,Braf,Acsf3,Tsen15,Coq2,Trpm3,Kirrel3,Cars2,Nono,Fgf8,Pigv,Kcnq5,Cc2d1a,Cdon,Dlk1,Tor1a,Ugdh,Mettl23,Als2,Nalcn,Stag2,Spop,Ep300,Tnik,Puf60
2627	GOBP_POSITIVE_REGULATION_OF_NEURON_APOPTOTIC_PROCESS	0.534849	0.920198	-0.285915	-0.952387	2846	48	Tgfb2,Jun,Ascl1,Itga1,Atm,Pak3,Tfap2b,Nqo2,Itgam
4528	GOBP_REGULATION_OF_NUCLEAR_TRANSCRIBED_MRNA_CATABOLIC_PROCESS_DEADENYLATION_DEPENDENT_DECAY	0.534866	0.920198	-0.354114	-0.94	2745	17	Tnrc6c,Nanos1,Ago2
4962	GOBP_POTASSIUM_ION_IMPORT_ACROSS_PLASMA_MEMBRANE	0.534874	0.920198	0.280522	0.948608	2499	45	Atp1b3,Kcnj6,Atp1a1,Kcnj10,Atp1b1,Atp1a3,Hcn2,Kcnh2,Slc12a2,Kcnj11,Kcnj12,Slc12a8,Kcnj4,Wnk2
8120	HP_HYPOKALEMIA	0.535023	0.920198	-0.281389	-0.956528	2848	53	Cav3,Scnn1a,Cacna1s,Trdn,Clcn2,Cldn10
10946	Gemma_GSE88736_Transcriptomics_of_environmental_enrichment_and_cocaine_using_quantitative_next_generation_sequencing_environmental_history_environmental.enrichment_Up	0.535205	0.920198	0.266907	0.954693	2477	59	Pdcd10,Sppl3,Akirin2,1110004F10Rik,Lyrm1,Vapa,Ptcd2,Zfp330,Tspan3,Emc2,Denr,H3f3b,Trappc6b,Atxn10,Psma4,3110040N11Rik,Rraga,Btf3l4,Uqcrfs1,Nck1,Tceal8,Eif4a1,Ufd1,Faf1,Vdac3,Ube2e1,Tmco1,Eno2
1938	GOBP_NEGATIVE_REGULATION_OF_INTERLEUKIN_10_PRODUCTION	0.535393	0.920198	-0.36074	-0.942054	2737	16	Dll1,Ido1,Ager,Tnfrsf21
430	GOBP_REGULATION_OF_CILIUM_MOVEMENT	0.535462	0.920198	-0.320211	-0.948102	2800	27	Tacr3,Ccdc39,Ttll6,Tacr2,Cfap20,Tppp2,Bbs4,Tacr1
2759	GOBP_POSITIVE_REGULATION_OF_VIRAL_GENOME_REPLICATION	0.535527	0.920198	0.312284	0.947352	2554	27	Fkbp6,Top2a,Cnot7,Cd28,Srpk1,Top2b
10048	HP_ASYMMETRIC_GROWTH	0.535741	0.920198	-0.298827	-0.949663	2832	38	Igf2,Dact1,Gabrd,Efnb1
5837	GOMF_LONG_CHAIN_FATTY_ACID_COA_LIGASE_ACTIVITY	0.535883	0.920198	-0.377147	-0.93898	2717	13	Slc27a2,Slc27a1,Acsbg1
556	GOBP_PROTEIN_FOLDING	0.535996	0.920198	0.221867	0.97033	2240	201	Dnajc21,Hspb6,Wfs1,Hsph1,Cd74,Fkbp1a,Sphk1,Fkbp6,Nppc,Sgtb,Atf6,Bag4,Ptges3l,Bag5,Fkbp1b,Dnajb11,Dnajc1,Tbcc,Hspa1a,Pfdn4,Hsp90aa1,Rad23b,Hspa13,Bag2,Cdc37l1,Hspa4l,Nudcd3,Hspb1,Pdcl3,Ruvbl2,Dnaja4,Pdia3,Calr,Dnajb6,Ptges3,Hspa1l,Gnb1,Dnajc18,Pdrg1,Dnajb13,Pdcl,Unc45a,Dnajb4,Dnajc2
7055	HP_NASOLACRIMAL_DUCT_OBSTRUCTION	0.5361	0.920198	-0.328831	-0.948173	2776	24	Frem1,Fgf10,Trp63
1208	GOBP_REGULATION_OF_CHOLESTEROL_EFFLUX	0.536141	0.920198	0.310739	0.949024	2558	28	Zdhhc8,Adipoq,Egf,Pla2g10,Abca3
2517	GOBP_LONG_CHAIN_FATTY_ACID_BIOSYNTHETIC_PROCESS	0.536182	0.920198	-0.324815	-0.945682	2785	25	Aloxe3,Gstm7,Alox8
4222	GOBP_REGULATION_OF_PROTEIN_DEUBIQUITINATION	0.536243	0.920198	-0.384662	-0.938021	2714	12	Park7,Trim21
3135	GOBP_SPLEEN_DEVELOPMENT	0.536445	0.920198	-0.308897	-0.94566	2803	32	Onecut1,Fgf10,Rbm15,Pkn1,Polb,Prkdc
2778	GOBP_CELL_CELL_JUNCTION_ORGANIZATION	0.536509	0.920198	0.22396	0.969543	2240	189	Nectin3,Tgfb3,Fscn1,Mpp7,Zfp703,Cadm3,Lsr,Cdh10,Dsg2,Prkca,Rock2,Cdh9,Ace2,Mtdh,Cdh7,Cldn14,Pip5k1c,Cdh3,Smad3,Cldn3,Epha4,Sdk2,Cadm2,Cd9,Cldn18,Lims2,Nlgn2,Nectin4,Cdh11,Cdh18,Cdh17,Sdk1,Jup,Rhoa,Lim2,Prtn3,Trpv4,Cdh13,Ace,Arl2,Numbl,Pak2,Numb,Cldn11,F2r
1677	GOBP_NEGATIVE_REGULATION_OF_ACTIN_FILAMENT_DEPOLYMERIZATION	0.536523	0.920198	0.283179	0.946226	2533	42	Tmod1,Twf2,Gsn,Mtpn,Lmod3,Carmil2,Triobp
1639	GOBP_ADRENAL_GLAND_DEVELOPMENT	0.536538	0.920198	-0.335819	-0.93822	2745	21	Ascl1,Stra6,Wnt11,Pdgfra
2915	GOBP_NEGATIVE_REGULATION_OF_TRANSLATIONAL_INITIATION	0.536762	0.920198	-0.360585	-0.941648	2744	16	Rpl13a,Ago2,Eif4ebp2,Larp1,Paip2,Paip2b,Eif2ak4,Tpr
9746	HP_DECREASED_CIRCULATING_ANDROGEN_LEVEL	0.536854	0.920198	-0.276632	-0.953361	2876	57	Smo,Tacr3,Ndnf,Prokr2,Chd7,Map3k1
6421	GOMF_PHOSPHATIDYLINOSITOL_BINDING	0.537078	0.920198	0.2175	0.969425	2179	239	Racgap1,Twf2,Kcnq1,Gsn,Arhgap32,Plekha4,Cgas,Syt5,Snx21,Fzd7,Phlda3,Arap2,Myo1g,Dpep1,Hs1bp3,Arfip1,Plcb1,Gsdmd,Arhgap33,Pxk,Ing2,Hip1r,Ncf1,Phlda2,Snx11,Syt1,Ogt,Pla2g4a,Snx7,Snx32,Atg2a,Arap1,Thy1,Arhgap9,Jph2,Pfn1,Dab2ip,Amer1,Plek2,Snx8,Adap1,Anxa2,Slc9a1,Clvs1,Rubcn,Iqgap1,Snx16,Wdfy1,Snap91,Zfyve9,Asap1,Vps36,Tirap,Osbp,Pitpnm2,Golph3l,Golph3,Avil,Ncf4,Kif16b,Kcnh1,Mark1
10410	DURANTE_ADULT_OLFACTORY_NEUROEPITHELIUM_RESPIRATORY_COLUMNAR_CELLS	0.537122	0.920198	0.318884	0.944853	2589	24	Elf3,Txn1,Cd9,Prdx1,Cstb,Aqp3,Anxa2,Hspb1,Sfn,Perp,Krt8
3729	GOBP_REGULATION_OF_RESPONSE_TO_CYTOKINE_STIMULUS	0.537217	0.920198	-0.236965	-0.965358	3088	158	Il1r1,Klf4,H2bc21,Il6,Tradd,Lifr,Traf1,Traip,Dcst1,Slit3,Ifng,Samhd1,Cd300lf,Angpt1,Casp1,Mavs,Spata2,Rnf113a2,Mettl3,Irak1,Rack1,Irf3,Axl,Cxcr4,Rnf31,Hif1a,Tslp,Stap1,Rffl,Prkn,Adar,Irak3,Wnt5a
223	GOBP_PATTERN_RECOGNITION_RECEPTOR_SIGNALING_PATHWAY	0.537221	0.920198	0.225445	0.97039	2265	181	Lacc1,Ticam2,Ticam1,Tlr9,Cd14,Casp8,Ctsk,Tlr5,Gramd4,Gpatch3,Tbk1,Tlr6,Tlr8,Rps6ka3,Ly96,Ddx60,Itgb2,Nlrx1,Tlr7,Cyld,Esr1,Zdhhc5,Hspa1a,Tab3,Erbin,Ubc,Clec4e,Unc93b1,Cyba,Lrrc19,Dab2ip,Ctsb,Rsad2,Reg3g,Fadd,Nploc4,Dhx58,Wdfy1,Rela,Tirap,Epg5,Ube2d3,Pdpk1,Tlr2,Cav1,Itch,Irak2,Lsm14a,Tyro3,Lgmn,S100a14
3708	GOBP_LATERAL_SPROUTING_FROM_AN_EPITHELIUM	0.537428	0.920198	-0.384459	-0.937527	2720	12	Fgf10,Trp63,Celsr1,Ar
326	GOBP_NEGATIVE_REGULATION_OF_NATURAL_KILLER_CELL_MEDIATED_IMMUNITY	0.537449	0.920198	0.388595	0.937944	2654	11	Cd96,H2-M3
4760	GOBP_NEGATIVE_REGULATION_OF_REGULATED_SECRETORY_PATHWAY	0.537523	0.920198	0.341597	0.93651	2599	18	Rap1b,Fcgr2b,Foxf1,Hmox1,Stxbp3,Ceacam2,Cd300a,Trim9
8543	HP_INTESTINAL_HYPOPLASIA	0.537592	0.920198	0.347749	0.939118	2616	17	Slc18a3,Clmp,Lmna
952	GOBP_GLYCOPROTEIN_METABOLIC_PROCESS	0.537615	0.920198	-0.218049	-0.974906	3322	363	Chst9,St6galnac5,Csgalnact1,B3galt5,Dcn,Bace2,B3gat2,Galnt3,Ndnf,Adamts9,B3galt2,Aqp11,Hbegf,Tmtc4,Il33,B4galt4,Galnt12,St3gal1,Ndst4,St3gal4,Chst10,Bcan,Itm2c,B3gat1,Ccl19,Slc35c2,Arsb,Man2a2,Mgat5b,Chst12,Fbxo2,Chsy1,Galnt13,Dpy19l1,Mcfd2,St8sia1,Nccrp1,Cspg4,B3gnt6,Galnt1,Park7,Npc1,Bmp2,Tmtc2,Ago2,Fam20b,Necab2,Galnt10,St6gal2,Pmm1,Mgat5,Ganab,Vegfb,Pofut1,B3galt6,Spock2,B3glct,Alg1,Extl2,Man2a1,Mpi,Slc2a10,B3gnt2,Manba,Fktn,Ugdh,Man1c1
4257	GOBP_POSITIVE_REGULATION_OF_LIPID_KINASE_ACTIVITY	0.537682	0.920198	-0.30611	-0.94716	2810	34	Flt3,Kit,Irs1,Ccl19,Pdgfra,Ptk2b,Lyn,Atg14,Fpr2,Prkd1,Cd81,Fgfr3,Tek,Flt1
5546	GOCC_SPANNING_COMPONENT_OF_PLASMA_MEMBRANE	0.537728	0.920198	0.373995	0.941524	2650	13	Slc24a4,Trpm4,Cdhr2
8759	HP_DECREASED_AMPLITUDE_OF_SENSORY_ACTION_POTENTIALS	0.537753	0.920198	-0.400447	-0.935323	2741	10	Sord,Fxn,Morc2a
5782	GOMF_P53_BINDING	0.537779	0.920198	-0.272156	-0.95313	2910	62	Hdac1,Trp63,Taf3,Smyd2,Eef2,Sirt1,Trp53bp1,Ankrd1,Hif1a,Ppp1r13b,Ep300,Rffl
2631	GOBP_ENDOTHELIAL_CELL_MIGRATION	0.537854	0.920198	-0.231044	-0.969717	3132	200	Stard13,Card10,Stc1,Klf4,Fgf18,Ccbe1,Dcn,Nr2f2,Prox1,Agt,Adamts9,Nrp2,Plpp3,Hdac7,Amot,Nr2e1,Atp2b4,Nrp1,Angpt1,Kdr,Cib1,Dll4,Vegfc,Rgcc,Clec14a,Emp2,Sirt1,Ccn3,Ptk2b,Prkd2,Efnb2,Wnt7a,Apoe,Tgfbr1,Plcg1,Synj2bp,Lpxn,Hif1a,Glul,Gpi1,Met,Gfus,Foxc2,Wnt5a,Prkx,Alox12,Tnfsf12,Sh3bp1,Pik3cb,Prkd1,Ptn,Sema5a,Adtrp,Acvrl1,Map3k3,Tek,Rac1,Mecp2,Nfe2l2,Itgb1bp1
10047	HP_ARTERIAL_STENOSIS	0.537859	0.920198	-0.261202	-0.95567	2954	79	Tgfb2,Jag1,Prkg1,Myh11,Vac14,Fbn1,Rfc2,Enpp1,Lipc,Apoe,Slc2a10,Tgfbr1,Mylk,Ghr,Mat2a,Abcc6,Mlxipl,Pcsk9,Xylt2,Thpo,Acta2,Limk1,Abcg8,Mfap5,Abca1,Xylt1,Smad4
8289	HP_EMG_NEUROPATHIC_CHANGES	0.537877	0.920198	0.288799	0.948622	2548	39	Hspb3,Syne1,Nefh,Acta1,Plekhg5
8891	HP_NEOPLASM_OF_THE_SKIN	0.537938	0.920198	-0.236184	-0.967021	3083	166	Smo,Slco2a1,Il6,Lama3,Fermt1,Kit,Ifng,Mplkip,Snai2,Gjb3,Dcc,Wrap53,Usf3,Gja1,Ddb2,Braf,Msh6,Cd79a,Cib1,Vegfc,Prkcd,Krt5,Rnf113a2,Sdhc,Nthl1,Dclre1c,Krt1,Cxcr4,Lzts1,Gjb2,Gnas,Tcf3,Cd79b,Stk4,Ep300,Fh1,Fas,Hras,Ercc2,Msh3,Mlh1,Mlh3
7691	HP_FETAL_AKINESIA_SEQUENCE	0.538077	0.920198	-0.321668	-0.942299	2797	26	Ryr1,Magel2
1679	GOBP_NEGATIVE_REGULATION_OF_ACTIN_FILAMENT_POLYMERIZATION	0.538164	0.920198	0.270176	0.951859	2502	55	Tmod1,Twf2,Gsn,Mtpn,Lmod3,Hip1r,Carmil2,Triobp,Pfn1
1926	GOBP_INTERLEUKIN_13_PRODUCTION	0.538209	0.920198	0.347457	0.938328	2619	17	Arg2,Rara
5765	GOMF_TRANSCRIPTION_COACTIVATOR_BINDING	0.538526	0.920198	0.31326	0.944025	2585	26	Six1,Smad3,Esr1,Tert,Ccnt2,Zbtb49,Ahr,Pgr,Cdk9,Rela
4426	GOBP_POSTSYNAPTIC_MODULATION_OF_CHEMICAL_SYNAPTIC_TRANSMISSION	0.538613	0.920198	-0.384015	-0.936444	2726	12	Drd2,Dcc,Ghrl,Ppp3ca,Cyfip1,Rnf19a,Grm5,Usp8
9528	HP_PYELONEPHRITIS	0.538613	0.920198	-0.384048	-0.936526	2726	12	Pkd1,Ganab,Pkd2,Xdh,Shank3,Bnc2
4670	GOBP_SEMAPHORIN_PLEXIN_SIGNALING_PATHWAY_INVOLVED_IN_NEURON_PROJECTION_GUIDANCE	0.538644	0.920198	-0.376294	-0.936856	2731	13	Nrp2,Plxna3,Plxnc1,Nrp1,Plxnb2
2815	GOBP_REGULATION_OF_T_HELPER_2_CELL_DIFFERENTIATION	0.53872	0.920198	-0.393746	-0.93878	2726	11	Bcl6
3879	GOBP_CORNIFICATION	0.538732	0.920198	-0.268251	-0.954577	2913	68	Dsp,Krt12,Krt26,Krt27,Krt77,Prss8,Pkp4,Krt18,Krt5,Dsc3,Krt7,Tgm1,Krt1
4797	GOBP_POSITIVE_REGULATION_OF_TUMOR_NECROSIS_FACTOR_SUPERFAMILY_CYTOKINE_PRODUCTION	0.538839	0.920198	0.254321	0.956159	2413	78	Rasgrp1,Ticam1,Tlr9,Cd14,Clec7a,Pik3r1,Arhgef2,Tnfrsf8,Ly96,Selenok,Ptprc,Tyrobp,Arfgef2,Lilra5,Cyba,App,Pycard,Hspb1,Fadd,Stat3,Tirap,Cd2,Ptafr,Il1a,Tlr2,Cd86,Il12b,Pf4
1313	GOBP_L_AMINO_ACID_TRANSPORT	0.538888	0.920198	-0.27189	-0.952197	2916	62	Slc25a18,Slc6a20a,Slc17a6,Slc7a3,Slc25a29,Slc7a11,Slc7a8,Slc11a1,Arl6ip1,Slc1a1
607	GOBP_FATTY_ACID_BIOSYNTHETIC_PROCESS	0.539108	0.920198	0.232941	0.965768	2308	142	Ptgs2,Lpgat1,Pla2g3,Adipoq,Cd74,Hacd4,Ephx2,Akr1c18,Ltc4s,Abcd2,Liph,Scd1,Ptgs1,Avp,Prkab2,Gstm2,Apoa5,Abhd2,Ptges,Pla2g4a,Daglb,Abcd1,Cyp2e1,Slc45a3,Plp1,Eif6
10194	HP_ABSENT_SHORTENED_DYNEIN_ARMS	0.539125	0.920198	-0.399931	-0.934118	2748	10	Dnaaf3,Ccdc39
7519	HP_BREECH_PRESENTATION	0.539151	0.920198	-0.340066	-0.93807	2767	20	Myh3,Slc26a2,Crtap
8899	HP_PRIMARY_GONADAL_INSUFFICIENCY	0.539312	0.920198	0.32806	0.940702	2633	21	Wfs1,Nr5a1,Gata4,Sox9
524	GOBP_CHROMATIN_SILENCING_AT_TELOMERE	0.539321	0.920198	-0.399926	-0.934107	2749	10	Rif1,Ezh1,Dpy30
10021	HP_JUVENILE_ASEPTIC_NECROSIS	0.53951	0.920198	0.311379	0.944607	2573	27	Col1a2,Kras,Smad3,Ufsp2,Trpv4,Matn3,Comp,Phf6,Dvl3,Col2a1
9466	HP_RIGHT_AORTIC_ARCH	0.539601	0.920198	-0.383713	-0.935708	2731	12	Acvr2b,Stra6
8425	HP_ABNORMALITY_OF_VITAMIN_B12_METABOLISM	0.539615	0.920198	-0.32133	-0.941308	2805	26	Mtrr,Abcd4,Mmaa,Amn,Acsf3,Prkcd,Mmut
5178	GOCC_ANAPHASE_PROMOTING_COMPLEX	0.539647	0.920198	0.332902	0.941113	2626	20	Cdc20,Cul7,Ube2s,Fzr1
6975	HP_ABNORMAL_NASAL_MUCOSA_MORPHOLOGY	0.539706	0.920198	0.277266	0.947473	2534	47	Foxj1,Dnah9,Cfap300,Dnai1,Hydin,Dnah1,Spef2,Tbx21,Eng,Ccdc40,Dnah11,Ecm1,Rsph4a,Dnaaf1,Dnajb13
6993	HP_BROAD_NECK	0.539735	0.920198	-0.339818	-0.937386	2770	20	Twist1,B3glct,Wnt7a,Nup88,Bptf,Med12
3537	GOBP_POSITIVE_REGULATION_OF_SYNAPSE_ASSEMBLY	0.539737	0.920198	0.268609	0.94973	2505	56	Bdnf,Syndig1,Clstn1,Amigo3,Adgrb1,Ephb1,Ntrk1,Ephb3,Nlgn2,Lrrc4b,Lrrtm2,Ube2v2,Sema4a
6216	GOMF_EXONUCLEASE_ACTIVITY_ACTIVE_WITH_EITHER_RIBO_OR_DEOXYRIBONUCLEIC_ACIDS_AND_PRODUCING_5_PHOSPHOMONOESTERS	0.539737	0.920198	0.268574	0.949607	2505	56	Pld3,Isg20,Rad1,Fen1,Tatdn1,Eri3,Rad9a,Cnot7,Apex2
8103	HP_CENTRAL_APNEA	0.53987	0.920198	-0.306608	-0.944677	2829	33	Magel2,Dll1,Ahi1,Gas1,Ndn,Fgf8,Cdon
661	GOBP_WATER_TRANSPORT	0.539922	0.920198	0.336219	0.936486	2616	19	Aqp6,Avp,Upk3a,Aqp1,Aqp3,Slc14a1,Aqp2
7848	HP_FOCAL_CLONIC_SEIZURE	0.539922	0.920198	0.33618	0.936378	2616	19	Scn1b,Gabrg2,Stxbp1,Grin2a,Gabra1
9688	HP_INCREASED_MEAN_CORPUSCULAR_HEMOGLOBIN_CONCENTRATION	0.540024	0.920198	-0.375862	-0.935781	2738	13	Mplkip,Slc4a1,Rnf113a2,Ercc2,Sptb,Piezo1
4182	GOBP_RESPONSE_TO_HYDROXYUREA	0.540081	0.920198	0.387739	0.93588	2667	11	Ddi1,Atrx,Ddx11,Timeless,Rtf2
7066	HP_ABNORMAL_ANTERIOR_CHAMBER_MORPHOLOGY	0.540091	0.920198	-0.2979	-0.946717	2855	38	Jag1,Fbn1,Ovol2,Loxl1,Zeb1,Pigv,B3glct,Elmo2,Foxc1
4007	GOBP_CELLULAR_RESPONSE_TO_PEPTIDE_HORMONE_STIMULUS	0.540262	0.920198	-0.220377	-0.969816	3300	304	Kl,Atp6v1c2,Mstn,Grb14,Igf2,Actn2,Pck2,Nr4a2,Ass1,Adcy8,Appl2,Slc30a10,Foxo1,Gck,Rarres2,Crhr2,Lpin3,Gpt,Irs1,Pdk4,Mbd5,Mas1,Slc27a1,Sorbs1,Adcy1,Fbn1,Ghrhr,Stxbp4,Car2,Vwa2,C1qtnf12,Pak1,Ahsg,Sesn3,Dennd4c,Pdk2,Insig2,Adcy3,Prkcd,Enpp1,Csrp3,Sirt1,Slc25a33,Gper1,Pde3b,Parp1,Phip,Prkdc,Lyn,Arid1b,Gjb2,Pkm,Atp6v1g2,Atp6v0e,Ghr,Adcy6,Igfbp1,Gh
5899	GOMF_NUCLEAR_EXPORT_SIGNAL_RECEPTOR_ACTIVITY	0.540302	0.920198	-0.399381	-0.932834	2754	10	Ranbp17
329	GOBP_POSITIVE_REGULATION_OF_CYTOKINE_PRODUCTION_INVOLVED_IN_IMMUNE_RESPONSE	0.540373	0.920198	-0.289663	-0.947978	2870	44	Il1r1,Il6,Malt1,Fzd5
9291	HP_ABNORMALITY_OF_RENAL_RESORPTION	0.540418	0.920198	-0.375582	-0.935083	2740	13	Galnt3,Bcs1l,Fah,Surf1
9774	HP_ABNORMAL_JAW_MORPHOLOGY	0.540513	0.920198	-0.205318	-0.982242	3668	868	Gpr101,Ryr1,Fat4,Smo,Gpc3,Cenpe,Twist1,Dpyd,Myh3,Tgfb2,Magel2,Ccbe1,Csgalnact1,Plagl1,Igf2,Kmt2a,Prkg1,Myh11,Crlf1,Ncapg2,Rps15a,Itga7,Rarb,Sox5,Itga8,Ntng1,Ap1s2,Gpc4,Kcnk9,Tsr2,Lifr,Stra6,Chd7,Galns,Traip,Gli3,Slc26a2,Abcd4,Trp63,Col5a1,Unc80,Trip4,Cc2d2a,Vac14,Mplkip,Sms,Auts2,Cwc27,Pcgf2,Mbd5,Atp10a,Lrp4,Axin2,Fbn1,Wrap53,Gja1,Tgfa,Speg,Ripk4,Emg1,Car2,Pkdcc,Braf,Ltbp4,Zbtb20,Rpl18,Med13l,Chsy1,Rfc2,Dph1,Scn9a,Pgm1,Cntnap1,Ednra,Rhobtb2,Fos,Bmp2,Fam20c,Ift80,Eftud2,Polr1a,Pkhd1,Myh8,Pigv,Phgdh,Pola1,Rnf113a2,Pex26,Cspp1,Sec24d,Notch2,Pigb,Foxg1,B3galt6,Tubgcp2,Loxl3,Tbc1d20,Ank,B3glct,Dlk1,Znhit3,Plk4,Osgep,Mesd,Alg1,Lgi4,Fzd2,Wnt7a,Phip,Hdac8,Slc2a10,Tgfbr1,Mtm1,Ofd1,Tor1a,Asph,Runx2,Arid1b,Prrx1,Atrip,Chrne,Pex10,Fance,Huwe1,Mylk,Foxc1,Nalcn,Pycr2,2700049A03Rik,Phf21a,Xrcc4,Telo2,Nrxn1,Nxn,Upf3b,Ocln,Trrap,Stag2,Rpl31,Spop,Ghr,Orc6,Mybpc1,D2hgdh,Mat2a,Bcl11b,Arid2,Ep300,Lamb2,Ndufb11,Puf60,Gpkow,Cplane1,Hras,Gle1,Hpdl,Nup88,Ercc2,Ermard,Rft1,Cenpj,Bptf,Fanca,Cdca7,Stac3,Rac3,Med12,Grcc10,Wnt5a,Med13,Eya1,Mctp2,Rpl11,Polr3a,Las1l,Tmem107,Mks1,Neb,Fbxw11,Apc,Shank3,Pigq,Lbr,Gorab,Cdc6,Acta2,Kcnn3,Adamts3,Emc1,Fancl,Limk1,Lztr1,Bnc2,Flnb,Zmpste24,Ppp3ca,Yars2,Intu,Pex7,Nhs,Sema5a,Crppa,Nedd4l,Ctu2,Msto1,Mfap5,Actg2,Fdft1,Fgfr3,Atr,Cbl
7682	HP_MACROCYTIC_ANEMIA	0.540566	0.920198	-0.290692	-0.946021	2864	43	Rps15a,Mtrr,Tsr2,Amn,Rpl18,Umps,Slc4a1,Phgdh
3700	GOBP_APOPTOTIC_PROCESS_INVOLVED_IN_MORPHOGENESIS	0.540619	0.920198	-0.329105	-0.94045	2794	23	Tgfb2,Fzd5,Ppp2r1b,Scrib,Foxc1,Foxc2
6388	GOMF_SUMO_BINDING	0.540626	0.920198	-0.363571	-0.93634	2747	15	Pml,Simc1,Cbx4,Sobp
7048	HP_CHORIORETINAL_COLOBOMA	0.540632	0.920198	0.284698	0.944827	2547	41	Sema3e,Rbp4,Bmp4,Cep290,Gdf3,Cask,Mafb,Sall4,Rpgrip1l,Chn1
10252	Oligodendrocyte_Newly-Formed_Zhang_JNeuro_2014	0.540756	0.920267	0.29864	0.947406	2573	33	Chn2,Bmp4,Samd4b,Nfasc,Lims2,Tmem108,Gp1bb,Cdc37l1,Slc12a2,Fam3c
2105	GOBP_TOLL_LIKE_RECEPTOR_2_SIGNALING_PATHWAY	0.540868	0.920315	-0.359458	-0.938706	2765	16	Tnip2,Irak1,Tlr1,Lyn,Pik3ap1,Mfhas1,Pja2
10867	Gemma_GSE5429_Hippocampal_gene_expression_profiling_across_8_inbred_strains:_towards_understanding_the_molecular_basis_of_behaviour_strain_SJL.J_Up	0.541147	0.920592	0.197244	0.985266	1735	899	Igfbpl1,Bdnf,Ptgs2,Cd7,Sema7a,Midn,Cish,Arpp19,Gfap,Tcap,Foxj1,Srxn1,Cebpb,Col11a1,Bcl3,Islr,Creb3l1,Ly6a,Znrf1,Emid1,Lpar1,Stk40,Ndfip2,Mef2c,Klk8,Plxna1,Rgs4,Ap3s1,Lsr,Gabrg2,Hcn1,Neurod6,Ppp2r5c,Unc13b,Slc30a3,Rala,Chgb,Il2rb,Strbp,Krt81,Cdc20,Soat2,Tigd5,Atp1b3,Mobp,Pitpnc1,Tgfb1i1,Ncan,Col4a5,Mtdh,Ss18,Wls,Plac8,Fxyd1,Incenp,Myo7a,Baat,Cx3cl1,Krt86,Fen1,Pip5k1c,Col11a2,Galr3,Atp2b2,Madcam1,Dapk3,Ccng2,Fbxo9,Mapk9,Plin4,Rtkn,Mos,Ptch2,Slc16a7,Plcb1,Rps6ka1,Arid3b,Tpst1,Tmem14c,Sh3gl2,Grin2a,Pou3f2,Tmem37,Ptger1,Il17ra,Paxbp1,St3gal5,Phtf1,Pcsk4,Cd9,Cop1,Fam83h,Atp1a1,Dtx1,Clec16a,Dlgap4,Klf13,Trak2,Gria3,Smarcd1,Nbl1,Napsa,Ell2,Pi4ka,Shox2,Sp110,Knop1,Mesp1,Cotl1,Smarcc1,Rab8a,Mtmr9,Cdh11,Nfic,Cryzl2,Hspa1a,H2-Eb1,Gsc,Homer3,Hmbox1,Ncoa6,Stmn2,Rnf13,Hikeshi,Nav2,Tgif2,Sh3rf1,Tom1l1,Shisa5,Rad23b,Spg21,Ppp3cb,Ltbr,Rasal3,Adgrl1,Sema4a,Stat5a,Ube2h,Fgf12,Ube2o,Cacul1,Plp1,Pou2f3,Acsl4,Cacng1,Slc38a5,Pim1,Fshr,Hivep2,Sel1l,1110004F10Rik,Hcn2,Ephx1,Slc7a9
10903	"Gemma_GSE139684_Transcriptional_profiling_of_astrocytes_in_the_prefrontal_cortex,_hippocampus,_accumbens_nucleus_and_caudate_putamen_of_a_Aldh1l1-TRAP_(JD130)_mouse_line_after_chronic_social_defeat_stress_treatment_Stress_Up"	0.541252	0.920592	0.214008	0.971732	2118	286	Cyp11a1,Ephb6,Srxn1,Tmem52,Pcdh7,Fbln7,Zdhhc8,Clstn1,Bdh2,Phospho2,Kif1a,Katnbl1,Smyd4,Rad1,Cnrip1,Sat1,Zpbp,Chmp2b,Mtch2,Nfasc,Dner,Cadm2,Cop1,Ncam2,Serinc1,Marchf5,Kidins220,Ccz1,Prdx1,Scube1,Msl3,Pnpla6,Tfrc,Rpap2,Ak3,Fggy,Nicn1,Nptn,Ano8,Adgrl1,Arl8b,Arf4,Tfb2m,Chtop,Slc9a6,Pex11b,Rnf115,Mtx2,Sel1l,Neo1,Nufip1,Ppm1b,Pdia3,Calr,Slc23a2,Atp6ap2,Ptcd2,Osgepl1,Os9,Robo1,Ube2d3,Aplp2,Orc2,Casp6,Rnf103
7399	HP_NEONATAL_HYPOTONIA	0.541377	0.920592	-0.236169	-0.965122	3113	162	Ryr1,Prdm5,Magel2,Itga7,Ntng1,Kcnk9,Prps1,Slc16a2,Unc80,Atp2b3,Vac14,Camta1,Gabra2,Braf,Ndn,Ercc6l2,Nono,Nadk2,Chkb,Atxn7,Pex26,Foxg1,B3galt6,Dlk1,Bcs1l,Fktn,Arid1b,Chrne,Pex10,Uqcc2,Nalcn,Tmem260,Spop,Nexmif
4909	GOBP_POSITIVE_REGULATION_OF_LEUKOCYTE_ADHESION_TO_VASCULAR_ENDOTHELIAL_CELL	0.541488	0.920592	-0.339286	-0.93592	2779	20	Il6,Itga4,St3gal4,Sele,Irak1
8717	HP_HYPERACTIVE_DEEP_TENDON_REFLEXES	0.541522	0.920592	-0.313435	-0.944442	2816	30	Prps1,Gja1,Ofd1,Samd9l,Mab21l1,Bean1,Sdha,Mecp2,Timm8a1,Sdhaf1,Pmp22,Stub1
5156	GOCC_ACROSOMAL_MEMBRANE	0.541598	0.920592	0.321455	0.940856	2616	23	Pla1a,Zpbp,Pcsk4,Tmem190,Bsg,Spaca3,Cav1,Hyal3,Serpina5
2357	GOBP_IRE1_MEDIATED_UNFOLDED_PROTEIN_RESPONSE	0.54173	0.920592	0.263216	0.954183	2485	63	Wfs1,Ssr1,Cul7,Lmna,Extl3,Dnajb11,Mydgf,Dab2ip,Ern2,Hyou1,Sec31a,Serp1,Ddx11,Shc1,Ern1,Bfar,Extl1,Ctdsp2,Gosr2,Tmem33,Add1,Edem1,Klhdc3,Acadvl,Get3,Bak1,Kdelr3,Dnajb9
3200	GOBP_DENDRITE_MORPHOGENESIS	0.541762	0.920592	-0.242717	-0.96141	3067	129	Tpbg,Abitram,Tiam1,Chrna7,Dcdc2a,Nr2e1,Nrp1,Dscam,Dnm3,Lrp4,Rap2a,Zdhhc15,Sema4d,Srcin1,Lzts3,Pak3,Ppfia2,Prex2,Ngef,Bhlhb9,Rapgef2,Wnt7a,Pdlim5,Caprin2,Nsmf,Lzts1,Farp1,Adgrb3,Itpka,Vldlr,Tnik,Dbnl,Phactr1,Kalrn,Btbd3,Shank3,Zfp365,Ppp3ca,Picalm,Ptn,Camk2b,Nedd4l
4035	GOBP_CELLULAR_RESPONSE_TO_GAMMA_RADIATION	0.541786	0.920592	-0.316577	-0.944112	2832	28	Chek2,Xrcc6,Atm,H2ax,Tmem109,Hras,Zmpste24,Xrcc5,Atr,Map3k20,Hsf1,Trex1,Rad51
4219	GOBP_RELAXATION_OF_MUSCLE	0.541955	0.920659	-0.323668	-0.942344	2815	25	Prkg1,Gstm7,Sri,Gucy1a1,Tifab,Sod1
6887	HP_TRIGONOCEPHALY	0.541993	0.920659	-0.307751	-0.942151	2832	32	Frem1,Gli3,Dph1,Eftud2,Huwe1,Ift140,Zic2,Ppp3ca,Dpm2,Flcn,Fli1,C2cd3
7851	HP_ABNORMALITY_OF_NEURONAL_MIGRATION	0.542222	0.920905	-0.214406	-0.973446	3415	421	Fat4,Smo,Cenpe,Magel2,Ccbe1,Csgalnact1,Ccnd2,Cdh15,Traip,Lman2l,Dll1,Iqcb1,Mn1,Zfp423,Cc2d2a,Scn3a,Myorg,Vac14,Crb1,Camta1,Mbd5,Ahi1,Dcps,Stil,Gas1,Cit,Med12l,Lama1,Tsen15,Sass6,Trpm3,Kirrel3,Mpdz,Ndn,Tubb2b,Fgf8,Nde1,Phgdh,Ints8,Kcnq5,Lamb1,Pex26,Cspp1,Cc2d1a,Pigb,Foxg1,Tubgcp2,Cdon,Tbc1d20,Mlycd,Dlk1,Znhit3,Plk4,Osgep,Prkdc,Ofd1,Fktn,Mettl23,Pex10,Pycr2,2700049A03Rik,Xrcc4,Ocln,Trrap,Spop,Cdh2,Arhgap31,Fh1,Add3,Vldlr,Tnik,Cplane1,Ermard,Cenpj,Ift140,Tmem138,Med12,Polr3a,Tmem107,Mlh1,Mks1,Cep85l,Etfb,Pigq,Slc25a22,Nphp1,Adamts3,Pgap1,Zic2,Ppp3ca,Slc5a6,Arl13b,Camk2b,Crppa,Nedd4l,Ctu2,Fdft1,Fgfr3,Atr,Rac1,Donson,Mecp2,Spata7,Jam2,Man1b1,Dhx37,Cep41,Etfdh,Mboat7,Trim8,Alg11,Zeb2,Slc20a2
8649	HP_PROLONGED_BLEEDING_AFTER_DENTAL_EXTRACTION	0.542394	0.921053	0.372695	0.938253	2673	13	Gp1ba,Gp1bb,F10,F8,Lman1,F5,F13a1,Gp9,F2
6657	GOMF_14_3_3_PROTEIN_BINDING	0.542967	0.921794	-0.314508	-0.94235	2817	29	Ddit4,Hdac7,Foxk1,Tmcc3,Ywhaq,Klhl22
5959	GOMF_ZINC_ION_TRANSMEMBRANE_TRANSPORTER_ACTIVITY	0.542998	0.921794	0.327258	0.938403	2651	21	Slc30a3,Slc30a2,Slc39a10,Slc30a4,Slc30a8
2198	GOBP_POSITIVE_REGULATION_OF_RHO_PROTEIN_SIGNAL_TRANSDUCTION	0.543433	0.922161	0.305811	0.942801	2614	29	Rtn4r,Col3a1,Lpar1,Gpr35,F2rl2
8915	HP_DECREASED_ACTIVITY_OF_MITOCHONDRIAL_COMPLEX_IV	0.543436	0.922161	-0.326759	-0.942198	2814	24	Qrsl1,Cars2,Mrm2,Cox20,Mrps14,Mrpl12,Slc25a26,Coa3,Cox4i1
5148	GOCC_ACROSOMAL_VESICLE	0.543493	0.922161	0.244883	0.960122	2442	100	Lyzl4,Dkkl1,Racgap1,Pla1a,Skil,Capn11,Zpbp,Pcsk4,Tmem190,Mroh2b,Prss37,Abhd2,Pla2g10,Spesp1,Bsg,Atp6v1e2,Kcnj11,Calr,Hyal5,Nudt1,Ncf2,Syt8,Cep131
6619	GOMF_ASPARTIC_TYPE_PEPTIDASE_ACTIVITY	0.54355	0.922161	-0.34329	-0.937511	2801	19	Bace2,Nrip3
6093	GOMF_INORGANIC_ANION_TRANSMEMBRANE_TRANSPORTER_ACTIVITY	0.543835	0.922296	0.234683	0.963871	2350	132	Aqp6,Slc4a11,Gabrr2,Lrrc8e,Gabrg2,Lrrc8b,Slc26a4,Slc4a9,Ano10,Nmur2,Fxyd1,Slc4a5,Ttyh1,Gabra4,Slc26a5,Ano3,Bsnd,Gabra1,Ano4,Clcn1,Ano8,Clic1,Slc22a1,Adamts8,Slc37a1,Ttyh3,Slc12a2,Lrrc8a
4293	GOBP_REPLICATIVE_SENESCENCE	0.543997	0.922296	-0.358806	-0.937002	2781	16	Wnt16,Chek2,Mme,Atm
6344	GOMF_ESTROGEN_RECEPTOR_BINDING	0.544039	0.922296	-0.298914	-0.943872	2865	37	Trip4,Prmt2,Pagr1a,Ncoa1,Strn,Rerg,Dnaaf4,Parp1,Arid5a,Isl1
2265	GOBP_CALCIUM_MEDIATED_SIGNALING_USING_INTRACELLULAR_CALCIUM_SOURCE	0.544132	0.922296	-0.342943	-0.936563	2804	19	Ccl20,Homer2,Kdr
2909	GOBP_NEGATIVE_REGULATION_OF_MUSCLE_CONTRACTION	0.544132	0.922296	-0.342813	-0.936208	2804	19	Prkg1,Sri,Dock4,Gucy1a1,Sod1
10895	Gemma_GSE117758_Cell-type_specific_transcriptional_profiling_of_glucocorticoid_receptor-dependent_changes_in_the_nucleus_accumbens_cell_type_treatment_dexamethasone_Up	0.544133	0.922296	0.27541	0.943884	2545	48	Cdkn1a,Sgk1,Pla2g3,Klrg2,Spsb1,Tcim,Plin4,Mfsd2a
5649	GOCC_TRANSCRIPTION_PREINITIATION_COMPLEX	0.544361	0.922538	0.398591	0.932043	2668	10	Esr1,Gtf2b,Gtf2e1,Tbp,Ercc3
8866	HP_HYPOPIGMENTATION_OF_THE_FUNDUS	0.544909	0.923162	0.320857	0.939107	2632	23	Bloc1s6,Mttp,Guca1a,Epg5,Slc45a2,Gpr143,Pax3
10595	CAFFAREL_RESPONSE_TO_THC_8HR_5_UP	0.544939	0.923162	0.385764	0.931112	2691	11	Id2,Jund,Aimp2
4679	GOBP_REGULATION_OF_PROTEIN_LOCALIZATION_TO_SYNAPSE	0.544981	0.923162	0.311926	0.940004	2616	26	Arhgap44,Stx7,Tyrobp,Gpc6,Nlgn2
7541	HP_TORSADE_DE_POINTES	0.545329	0.923609	-0.382071	-0.931704	2760	12	Cav3,Trdn
1789	GOBP_NEGATIVE_REGULATION_OF_NERVOUS_SYSTEM_PROCESS	0.545578	0.923879	-0.350777	-0.931141	2800	17	Npy2r,Ccn3,Avpr1a,Tnfrsf21
2985	GOBP_SPHINGOSINE_BIOSYNTHETIC_PROCESS	0.545657	0.923879	0.37877	0.934102	2694	12	Sphk1,Sptlc3,Acer1,Asah1,Acer2
1395	GOBP_HISTONE_DEUBIQUITINATION	0.545841	0.924042	-0.328006	-0.93731	2821	23	Usp51,Atxn7,Usp21,Supt3,Eny2,Trrap
3721	GOBP_TROPHOBLAST_GIANT_CELL_DIFFERENTIATION	0.545921	0.924042	-0.381782	-0.931	2763	12	Nr2f2,Plk4,E2f7,Sox15
670	GOBP_EXTRACELLULAR_TRANSPORT	0.546328	0.924486	-0.312439	-0.94144	2841	30	Rfx3,Ccdc39,Jhy,Cabyr,Dnaaf4,Spag17,Ofd1,Nphp3,Nme5,Stk36,Cfap53,Dpcd
3047	GOBP_REGULATION_OF_HORMONE_BIOSYNTHETIC_PROCESS	0.546426	0.924486	0.330347	0.933891	2659	20	Dkk3,Ffar3,Adm,Atp1a1
8800	HP_APLASIA_HYPOPLASIA_OF_THE_CEREBELLUM	0.546489	0.924486	-0.221688	-0.968037	3314	282	Cenpe,Twist1,Kmt2a,Prokr2,Itpr1,Ap1s2,Chd7,Gli3,Atp2b3,Cc2d2a,Mast1,Vac14,Camta1,Rogdi,Mars2,Cit,Gja1,Tsen15,Sass6,Cib2,Frmd4a,L2hgdh,Tubb2b,Cars2,Rhobtb2,Rora,Ift80,Nono,Nde1,Phgdh,Pola1,Stat2,Ints8,Lamb1,Rnf113a2,Cspp1,Arsi,Plk4,Hdac8,Fktn,Arid1b,Samd9l,Prrx1,Gjb2,2700049A03Rik,Ocln,Sox2,Stag2,Pcdh15,Kmt2c,Arid2,Mab21l1,Mlxipl,Ndp,Vldlr,Gpkow,Hras,Myo5a,Ercc2,Ermard
6160	GOMF_KINASE_ACTIVITY	0.54652	0.924486	-0.207598	-0.977491	3588	681	Stk33,Pnck,Flt3,Mertk,Acvr2a,Zap70,Prkg1,Stk32b,Acvr2b,Mapk3,Map3k5,Rps6ka2,Lck,Efnb3,Nrp2,Nek3,Ak4,Chek2,Map3k4,Stk19,Tssk3,Stk26,Ltk,Ippk,Pip5k1b,Dapk1,Prps1,Mst1r,Phkg1,Dgkh,Ak5,N4bp2,Map3k1,Srpk3,Gck,Kit,Alpk1,Mast1,Stk32a,Dgkk,Cdkl4,Pdk4,Nrp1,Obscn,Cdk14,Nek5,Clk1,Plk1,Rps6ka4,Nme2,Cit,Prag1,Dgkg,Speg,Ripk4,Kdr,Dguok,Pkdcc,Braf,Ltbp4,Bmp2k,Pdgfra,Cdkl1,Pak1,Camkv,Tec,Blk,Smg1,Galk2,Map3k12,Crim1,Pdk2,Atm,Pak3,Fam20c,Stk24,Coq8a,Map2k7,Abl2,Pgm2l1,Xylb,Alpk2,Nadk2,Chkb,Fam20b,Plk5,Prkcd,Prkg2,Coq8b,Pkn1,Ppp1r9b,Ptk2b,Nme3,Prkd2,Stk10,Irak1,Ipmk,Dtymk,Rps6ka5,Adk,Mmd2,Ip6k1,Plk4,Pfkfb4,Tnk2,Limk2,Tgfbr1,Axl,Prkdc,Lyn,Stk17b,Cad,Grk3,Tnni3k,Nme4,Mylk,Cdc7
9604	HP_ABDOMINAL_OBESITY	0.546724	0.924593	-0.369424	-0.935541	2778	14	Magel2,Ndn
4433	GOBP_REGULATION_OF_PRESYNAPTIC_CYTOSOLIC_CALCIUM_ION_CONCENTRATION	0.547126	0.924593	-0.358098	-0.935154	2797	16	Calb1,Atp2b3
1386	GOBP_PROTEIN_AUTOPROCESSING	0.547185	0.924593	0.320394	0.937753	2643	23	Fam111a,Pcsk2,Pidd1,Myrf
6348	GOMF_ANKYRIN_BINDING	0.547247	0.924593	0.330159	0.933357	2663	20	Rhcg,Scn5a,Atp1a1,Ptprc,Flnc
3909	GOBP_PROTEIN_K63_LINKED_DEUBIQUITINATION	0.547269	0.924593	0.297388	0.943436	2604	33	Otud7a,Otud1,Stambp,Usp25,Usp13,Cyld,Abraxas2
3731	GOBP_NEGATIVE_REGULATION_OF_RESPONSE_TO_CYTOKINE_STIMULUS	0.547304	0.924593	-0.276048	-0.948495	2932	56	Klf4,H2bc21,Il6,Traip,Dcst1,Slit3,Samhd1
9135	HP_APLASIA_HYPOPLASIA_OF_THE_PALMAR_CREASES	0.547315	0.924593	-0.369287	-0.935192	2781	14	Myh3,Auts2,Nalcn,Plod3,Nup88
6070	GOMF_S_ADENOSYLMETHIONINE_DEPENDENT_METHYLTRANSFERASE_ACTIVITY	0.547322	0.924593	-0.239843	-0.959618	3116	138	Kmt2a,Mettl8,Prmt2,Cmtr2,Mettl18,Eef2kmt,Emg1,Zcchc4,Smyd2,Trdmt1,Mettl22,Eef1akmt1,Trmt11,Nsun6,Trmt2b,Mettl3,Mepce,Camkmt,Rbbp5,Thumpd3,Mrm2,Antkmt,Ezh1,Mettl14,Kmt2c,Prmt6,Dimt1,Tfb1m,N6amt1,Trmt112,Mettl1,Bud23,Mettl4,Armt1,Dnmt1,Cxxc1,Carnmt1,Trmt1,Ash2l,Pcmtd2,Nsd1,Icmt,Prdm9,Eed,Prdm16,Ehmt1,Fdxacb1,Prmt9
8316	HP_MUSCLE_STIFFNESS	0.547382	0.924593	-0.26763	-0.95127	2968	67	Ryr1,Cav3,Cacna1s,Samhd1
3749	GOBP_ENDOCRINE_HORMONE_SECRETION	0.547427	0.924593	0.280098	0.940027	2573	43	Inhba,Gal,Rab11fip5,Rab11fip3,Crhr1,Foxd1,Niban2,C1qtnf1,Rab8b
9474	HP_PERSONALITY_DISORDER	0.547712	0.924933	-0.357929	-0.934713	2800	16	Drd2,Cbs,Rora,Tor1a
4292	GOBP_CELLULAR_SENESCENCE	0.548226	0.925578	0.263267	0.948202	2517	61	Cdkn1a,Plk2,Arg2,Vash1,Pla2r1,Cgas,H2-M3,Kras,Id2,Ing2,Smc6,Tert,Pawr
1539	GOBP_FOREBRAIN_NEURON_DEVELOPMENT	0.548263	0.925578	-0.32562	-0.938911	2839	24	Ndnf,Nrp2,Plxna3,Fgf8,Foxg1,Rapgef2,Atf5,Wnt5a,Sox1
9295	HP_ABNORMALITY_OF_CIRCULATING_ADRENOCORTICOTROPIN_LEVEL	0.548405	0.925597	-0.297993	-0.940964	2888	37	Smo,Pde11a
1437	GOBP_ETHER_METABOLIC_PROCESS	0.548689	0.925597	0.314336	0.939547	2636	25	Ephx2,Txn1,Far1,Pla2g4a,Pla2g10,Ephx1,Alox5
6694	GOMF_PHOSPHATIDYLINOSITOL_4_5_BISPHOSPHATE_PHOSPHATASE_ACTIVITY	0.548699	0.925597	-0.373778	-0.930594	2782	13	Ptpmt1,Inpp4b
639	GOBP_NADH_METABOLIC_PROCESS	0.548736	0.925597	-0.294796	-0.940315	2887	39	Pck2,Gck,Nudt17,Mdh1b,Foxk1,Pgm2l1,Eno3,Pkm,Aldoc,Gpi1
6595	GOMF_DYNEIN_LIGHT_INTERMEDIATE_CHAIN_BINDING	0.548821	0.925597	0.324164	0.937827	2652	22	Dnah9,Rilp,Rab11fip3,Dnah1,Dnah6,Dnah11,Hook3,Dnah8
5207	GOCC_ROUGH_ENDOPLASMIC_RETICULUM	0.548825	0.925597	-0.266873	-0.946703	2989	66	Car4,Trp63,Slc7a11,Rps21,Arsb,Rpl18,Cdkal1,Ptgds,Arl6ip1,Plod2,Cybb,Gnrh1,Pkm,Plod3,Nat8l,Pcsk9
4764	GOBP_POSITIVE_REGULATION_OF_MRNA_METABOLIC_PROCESS	0.548874	0.925597	-0.26015	-0.948196	3020	77	Trim71,Tnrc6c,Nanos1,Mov10,Snrnp70,Ago2,Mettl3,Tnrc6a,Prpf19,Rbm24,Mettl14,Gtpbp1,Dnd1,Celf4,Mex3d,Apobec1,Cpeb3,Hsf1,Tardbp,Pabpc1,Tnrc6b,Tra2a,Prdx6,Plekhn1,Zc3h12d,Hnrnpd,Pnpt1,Rbm3
6785	HP_HYPOPLASTIC_LABIA_MAJORA	0.548948	0.925597	-0.30177	-0.940342	2870	35	Kmt2a,Trp63,Vac14,Ripk4,B3glct,Fzd2,Hdac8,Orc6,Wnt5a,Cdc6
7247	HP_ACANTHOSIS_NIGRICANS	0.54925	0.925851	-0.292508	-0.938702	2893	40	Gpr101,Pkdcc,Cldn1,Fos,Xrcc4,Cyp19a1,Hras,Polr3a,Fgfr3,Nsmce2,Plin1,Hsd11b1,Psmb4,Pex1,Pomc,Akt2,Lipe,Pcsk1
8574	HP_DECREASED_SERUM_COMPLEMENT_C3	0.54946	0.925851	0.397401	0.929259	2693	10	Stat4,Cfh
6650	GOMF_DYNEIN_COMPLEX_BINDING	0.549507	0.925851	0.329565	0.931678	2674	20	Atmin,Nefh
7919	HP_AQUEDUCTAL_STENOSIS	0.549507	0.925851	0.344173	0.92946	2674	17	Sema3e
3782	GOBP_REGULATION_OF_PROTEASOMAL_PROTEIN_CATABOLIC_PROCESS	0.549552	0.925851	0.226318	0.963438	2328	168	Klhl40,Trib1,Rnf19b,Plk2,Prkcg,Cdc20,Rnf144a,Plk3,Mapk9,Usp25,Fhit,Bag5,Usp14,Cop1,Usp13,Hfe,Wnt10b,Arih1,Smarcc1,Caml,Hspa1a,Fzr1,Fbxw7,Ogt,F8a,Ube2v2,Rad23b,Ube2k,Cebpa,Dab2ip,Bag2,Glmn,Rnf217,Ophn1,Tlk2,Lrrk2
6696	GOMF_PROTEIN_SERINE_KINASE_ACTIVITY	0.549721	0.925851	-0.225674	-0.964993	3255	232	Stk33,Stk32b,Rps6ka2,Nek3,Chek2,Stk19,Tssk3,Stk26,Dapk1,Phkg1,Srpk3,Alpk1,Mast1,Stk32a,Obscn,Nek5,Rps6ka4,Cit,Speg,Ripk4,Braf,Bmp2k,Pak1,Smg1,Atm,Pak3,Fam20c,Stk24,Alpk2,Prkcd,Stk10,Irak1,Rps6ka5,Tnk2,Limk2,Prkdc,Stk17b,Tnni3k,Cdc7,Nek7,Mapkapk2,Nek8,Stk4,Stk36,Tnik,Aurka,Irak3,Sgk3,Sik3,Stk35,Prkaa1,Kalrn,Prkx,Wnk3
7865	HP_ARNOLD_CHIARI_MALFORMATION	0.549788	0.925851	-0.269265	-0.945977	2975	63	Smo,Dact1,Fbn1,Rfc2,Nono,Notch2,Tgfbr1,Mlxipl,Ep300,Hras,Sik3,Polr3a,Dhdds,Mks1,Limk1,Fgfr3,Fanci,Zeb2,Sc5d,Crebbp,Baz1b,Gtf2i,Porcn,Gtf2ird1
5680	GOCC_ACTIN_BASED_CELL_PROJECTION	0.549794	0.925851	-0.23033	-0.965366	3201	197	Calb1,Kitl,Spata13,Actn2,Homer2,Abitram,Slc26a2,Cdc14a,Tenm2,Crb1,Myo6,Angpt1,Prom1,Dnali1,Dock4,Car2,Dcxr,Plekhg6,Rapgef3,Pdgfra,Aoc3,Morn4,Cib2,Cib1,Hyal2,Pdpn,Cd302,Eps8
7635	HP_ABNORMAL_EOSINOPHIL_MORPHOLOGY	0.549859	0.925851	-0.285704	-0.945937	2916	47	Capn3,Zap70,Rag2,Chd7,Kit,Il2rg,Pdgfra,Il7r,Prkcd
4771	GOBP_REGULATION_OF_PROTEIN_FOLDING	0.550111	0.926135	0.377703	0.931472	2716	12	Sgtb,Bag5,Pdcl3,Pdcl
9591	HP_ABNORMAL_METABOLIC_BRAIN_IMAGING_BY_MRS	0.550269	0.92624	0.323695	0.93647	2659	22	Cacna1g,Aspa
6571	GOMF_MITOGEN_ACTIVATED_PROTEIN_KINASE_BINDING	0.550366	0.92624	0.298361	0.940451	2627	32	Dusp5,Dusp9,Dusp6,Dusp2,Dusp7,Ace,Iqgap1,Ptafr,Mapkapk3,Dusp4,Atf7,Ptprj,Tab1
6877	HP_HIGH_PALATE	0.55049	0.92624	-0.209544	-0.975132	3537	577	Ryr1,Fat4,Gpc3,Twist1,Myh3,Tgfb2,Plagl1,Igf2,Kmt2a,Chd3,Prkg1,Actn2,Myh11,Crlf1,Rps15a,Itga7,Ntng1,Ap1s2,Gpc4,Kcnk9,Tsr2,Dll1,Efnb1,Trip4,Mn1,Vac14,Mplkip,Asxl3,Sms,Frem2,Pcgf2,Lrp4,Gas1,Fbn1,Usf3,Sptbn4,Med12l,Speg,Braf,Rpl18,Med13l,G6pc3,Cbs,Cd79a,Ccdc28b,Cntnap1,Pak3,Bmp2,Fam20c,Nono,Fgf8,Enpp1,Ift122,Pigv,Rnf113a2,Sdhc,Pex26,Bbs1,Sec24d,Notch2,Pigb,B3galt6,Cdon,Tbc1d20,Dlk1,Osgep,Mesd,Lgi4,Fzd2,Wnt7a,Phip,Hdac8,Slc2a10,Tgfbr1,Mtm1,Ofd1,Erlin2,Runx2,Arid1b,Chrne,Pex10,Fance,Huwe1,Mylk,Nalcn,Pycr2,Upf3b,Ocln,Aldh6a1,Stag2,Rpl31,Spop,Orc6,Mybpc1,Mat2a,Tcf3,Cdh2,Arid2,Cd79b,Abcc6,Ep300,Lamb2,Fh1,Cplane1,Surf1,Hras,Gle1,Hpdl,Nup88,Ap4e1,Ercc2,Cdk10,Ermard,Bptf,Fanca,Ift140,Stac3,Med12,Wnt5a,Med13,Eya1,Rpl11,Sik3,Neb,Fbxw11,Apc,Shank3,Cdc6,Acta2,Kcnn3,Fancl,Zic2,Lztr1,Flnb,Zmpste24,Yars2,Intu,Sema5a,Ctu2,Msto1,Mfap5,Fgfr3,Atr,Cbl,Pigh,Rrm2b,Bmpr1a
1004	GOBP_RRNA_TRANSCRIPTION	0.550557	0.92624	-0.308538	-0.937053	2863	31	Ippk,Ang,Gtf3c5,Macroh2a2
1451	GOBP_REGULATION_OF_FATTY_ACID_METABOLIC_PROCESS	0.550679	0.92624	0.249577	0.953147	2471	85	Ptgs2,Lpgat1,Pla2g3,Adipoq,Cd74,Pparg,Abcd2,Avp,Prkab2,Mfsd2a,Apoa5,Sox9,Abcd1,Slc45a3,Eif6,Abcb11,Rgn
9902	HP_APLASIA_HYPOPLASIA_OF_THE_THYROID_GLAND	0.550719	0.92624	0.377341	0.930578	2719	12	Slc26a4,Polr1d,Nkx2-1
865	GOBP_PHOTOTRANSDUCTION	0.550793	0.92624	0.273746	0.94164	2569	49	Abca4,Opn3,Pde6c,Rgr,Opn4,Guca1a,Rcvrn,Gnb1,Pdc,Gucy2f,Sag,Metap1
3273	GOBP_DEFENSE_RESPONSE_TO_GRAM_POSITIVE_BACTERIUM	0.550849	0.92624	-0.27433	-0.945429	2951	57	H2bc21,Il6,Ang,Stab2,Rarres2,Lbp,Il7r,Nod1,H2bc4,Camp,Il17f,Il27ra,Zg16,Pglyrp3,Cd36
1011	GOBP_RESPONSE_TO_RADIATION	0.5512	0.926686	0.207071	0.975242	2066	408	Penk,Dct,Dtl,Gadd45a,Abca4,Cdkn1a,Opn3,Drd1,Timp1,Grin1,Rpe65,Bcl3,Gja10,Col3a1,Cacna2d4,Cat,Ccr4,Fancd2,Cxcl10,Pde6c,Cdkn2d,Pik3r1,Rad1,Krt14,Fen1,Kras,Ntrk1,Plk3,Serpinb13,Rad9a,Id2,Grin2a,Fancg,Rgr,Txn1,Opn4,Cop1,Cops9,Ptprc,Mmp1a,Cirbp,Rom1,B4galt2,Thbd,Pcna,Triap1,Jund,Aqp1,Ints7,Icam1,Tnks1bp1,Ercc5,Trpm1,Smpd1,Per2,Usp2,Lzic,Mapk13,App,Crip1,Elane,Guca1a,Net1,Rag1,Usp47,Tlk2,Ruvbl2,Tnfrsf11a,Ube2a,Il12a,Rcvrn,Rela,Topbp1,Sfrp2,Ercc8,Ino80,Lrp5,Gnb1,Tmem161a,Rad18,Pdc,Gpx1,Syngap1
5704	GOCC_PRESYNAPTIC_CYTOSOL	0.551285	0.926686	-0.395875	-0.924645	2810	10	Calb1,Ctbp2
9823	HP_ABNORMAL_SPEECH_PROSODY	0.551417	0.926686	0.383333	0.925245	2723	11	Grin2a,Lrrk2,Vps35,Gigyf2,Dnajc13,Mapt
161	GOBP_NEGATIVE_REGULATION_OF_LEUKOCYTE_MEDIATED_CYTOTOXICITY	0.551535	0.926686	0.364064	0.936049	2712	14	H2-M3,Ptprc,Fcgr2b,Ppp3cb
6205	GOMF_TRANSFERASE_ACTIVITY_TRANSFERRING_ALKYL_OR_ARYL_OTHER_THAN_METHYL_GROUPS	0.551537	0.926686	-0.281566	-0.943292	2942	49	Gstm5,Gstm7,Gstm1,Sms,Hpgds,Gsta3,Coq2,Agps,Lancl1,Trit1,Mat2a
4836	GOBP_REGULATION_OF_ANION_TRANSMEMBRANE_TRANSPORT	0.551663	0.926752	0.242924	0.955175	2487	101	Opn3,Arpp19,Acsl5,Rnasel,Rgs4,Adipoq,Rhoq,Ace2,Pik3r1,Azin1,Pou4f2,Acsl1,Ffar4,Aspscr1,Rgs2,Tert,Per2
10719	Gemma_GSE10415_7_Brain_Regions_in_20_Inbred_Strains_of_Laboratory_Mice_StrainOrLine_PERA.EiJ_Up	0.551744	0.926752	-0.204816	-0.980746	3747	879	Serpina3g,Thsd4,D430041D05Rik,Tdo2,Tgfb2,Frmd4b,Syce2,Smpdl3b,Ccno,Klf4,Dcn,Parvb,Fbln1,Acaa2,Sh2d6,Gchfr,Tpbg,Myom2,Nr2f2,Serpinb1b,Rarres1,Ccl20,Afap1l2,Gstm7,Isoc1,Hbegf,Dennd2a,Creg1,Lrrc1,Zfp692,Rpl14,Eci1,Lgi2,Upk1b,Acss1,Slc22a3,Slc26a2,Bcdin3d,Mageb18,Fam114a2,Trip4,Lamp3,Ccdc117,Rpap1,Cryz,Lpp,Retsat,Frem2,Acy3,Txnrd1,Lxn,Xrcc3,Slc6a7,Tuft1,Eci3,Zfp871,Sri,Rint1,Psmc3ip,Zfp740,Rhpn2,Casp1,Orc5,Lbp,Cd63,Mcm6,Anln,Itih5,Cenps,Sik1,Cand2,Hus1,Pdgfra,Cyp4f15,C1qtnf12,Ar,Zcchc4,Nxt1,Dpy19l1,Prss57,Prelp,Cd302,Loxl1,Srl,Ccn2,Atp10d,Mpg,Rbm43,Ginm1,Fbxo5,Npc1,Stk24,Krt18,Plxnb2,Adamts20,Myoz2,Mpzl1,Prkg2,Gpr65,Immp1l,Tbx18,Bcat2,Stk10,Ikzf4,Samd4,Stom,Ipmk,Sec24d,Dtymk,Sf3b3,Cpsf1,Copz2,Ly6e,Adk,Cnih4,Cbx2,Abhd1,Dlk1,Tnfrsf21,Nvl,Tlr1,Plod2,Rhou,P4ha1,Irf3,Tnp2,Ndrg1,Klra2,Gnrh1,Erlin2,Cad,Ddx31,Kcnb2,Pgf,Txlna,Alkbh2,Nme4,Mylk,Nfrkb,C8b,Gjb2,Gtf2f2,Sf1,Farp1,Eml3,Nup160,Cs,Itgam,Zcchc3,Rdh13,Slc35d1,Sfmbt1,Rgs16,Calhm5
7213	HP_SECONDARY_AMENORRHEA	0.552267	0.927238	0.275054	0.939915	2593	47	Tac2,Pparg,Dusp6,Nr5a1,Hs6st1,Lmna
3360	GOBP_REGULATION_OF_BINDING	0.552437	0.927238	0.2109	0.972187	2164	322	Bdnf,Sox11,Cdkn1a,S100a10,Plk2,Ticam1,Bcl3,Rara,Cdt1,Tnfsf11,Zfpm1,E2f1,Adipoq,Pparg,Bmp4,Fkbp1a,Gmnn,Myocd,Ski,Ifit2,Ctsz,Tmc8,Wfikkn2,Pinx1,Pdx1,Smad3,Ubash3b,Pou4f2,Stmn1,Epha4,Txn1,Pcbd1,Dot1l,Plcl1,Hfe,Sppl3,Hip1r,Mark2,Niban2,Hand2,Plaur,Cpne1,Phlda2,Hmbox1,Fbh1,Fbxw7,Egf,Tert,Sorl1,Per2,Ide,Lrpap1,App,Bag2,Ace,Gtf2b,Tle5,Hmgb2,Lif,Anxa2,Ttbk2,Eif3c,Id1,Lrrk2,Ruvbl2,Myod1,Habp4,Il10,Wnt3a,Cthrc1,Cdk9,Gpsm1,Ddit3,Msx1,Camk1,Mbd2,Sympk
10373	HAY_BONE_MARROW_CD8_T_CELL	0.552508	0.927238	0.273437	0.940578	2577	49	Parp8,Prdm1,Arap2,Dusp2,Ptprc,Ubc,Rasal3,Ttc16,Atg2a,F2r,Enc1,Tent5c,Rgs1
6579	GOMF_DIOXYGENASE_ACTIVITY	0.552512	0.927238	-0.25612	-0.949106	3045	85	Tdo2,Aloxe3,P4ha2,Alox8,Ido1,P4ha3,Alkbh1,Rsbn1l,Phyh,Ogfod3,Kdm7a,Kdm5a,Plod2,P4ha1,Egln2,Asph,Kdm4b,Alkbh2,Plod3,Jmjd6,Hpdl,Ethe1,Alox12,Alkbh7,Kdm2b,P3h2
10726	Gemma_GSE10415_7_Brain_Regions_in_20_Inbred_Strains_of_Laboratory_Mice_StrainOrLine_SPRET.EiJ_Down	0.552527	0.927238	-0.212138	-0.97337	3486	481	Cdhr1,Crym,D430041D05Rik,Cav3,Lhx9,Tbata,Fabp7,St18,Sfxn2,Rab38,Gstm7,Aqp11,Itga8,Eci1,Il33,Jph1,Pxmp2,Arhgef4,Elovl2,Nmb,Snapc1,Vwa3a,Slc6a15,Marchf1,Gba2,Frem2,Bcan,Thra,Commd7,Pdlim3,Eci3,Rpp25l,Ppp1r16b,Nat8f1,Nt5c3b,Irf9,Adam11,Trpc7,Tmem81,Arhgap20,Zfp78,Cdkl1,Plcxd2,Ar,Prelp,Opn5,Arhgef28,Mpg,Atm,Rap1gap,Tubb2b,Cars2,Kcnj14,Gsdme,Ercc6l2,Mtmr12,Fgf8,Klf2,Amdhd2,Ablim2,Vegfb,Banp,Nadsyn1,Ccdc28a,Fahd2a,Abhd1,Atp4a,Lamtor2,Alg1,Il20rb,Dop1a,Ccm2,Anapc13,Wdr25,Pitpnm1,Nsmf,Rbm24,Fam151b,Dab1,Snapc5,Kifc2,Safb,Nfrkb,Ccdc115,Plvap,Gjb2,Gadd45gip1,Elf5,Phlpp2,Terb1,Tmprss11g,Ndufb5,Celf4,Nme5,Fbxl18,Cox20,Arsk,Plcz1
1328	GOBP_DRUG_TRANSPORT	0.552541	0.927238	0.376909	0.929513	2728	12	Abcc3,Abca3,Slc22a1,Abcb11
8110	HP_HYPERVENTILATION	0.552713	0.927385	0.333115	0.927841	2678	19	Gabrg2,Gabbr2,Gabra1,Syt1
1448	GOBP_REPRODUCTIVE_BEHAVIOR	0.552878	0.927453	-0.314338	-0.937434	2890	28	Drd5,Zfx,Thra,Ncoa1,Ppp1r9b,Avpr1a,Oxtr
8414	HP_DECREASED_CIRCULATING_ALDOSTERONE_LEVEL	0.552941	0.927453	0.370192	0.931951	2725	13	Cyp11a1
10314	FAN_EMBRYONIC_CTX_BRAIN_NAIVE_LIKE_T_CELL	0.553333	0.927453	-0.239726	-0.957731	3153	136	Tstd1,Il16,Zap70,Lck,Skap1,Scml4,Pik3ip1,Lrrn3,Txnip,Il2rg,Prmt2,Rcan3,Septin9,Rhoh,Fcmr,Rpl13a,Cib1,Cytip,Rgcc,Il7r,Cdc42se2,Tnfaip8,Stk17b,Smc4,Il27ra,Cxcr4,Limd2
7400	HP_CEREBELLAR_HYPOPLASIA	0.553358	0.927453	-0.228479	-0.963425	3245	208	Cenpe,Twist1,Itpr1,Gli3,Atp2b3,Mast1,Vac14,Camta1,Rogdi,Mars2,Cit,Tsen15,Sass6,Frmd4a,Tubb2b,Cars2,Rhobtb2,Rora,Ift80,Nono,Nde1,Phgdh,Pola1,Stat2,Ints8,Lamb1,Rnf113a2,Cspp1,Arsi,Fktn,Gjb2,2700049A03Rik,Ocln,Stag2,Kmt2c,Mab21l1,Mlxipl,Vldlr,Myo5a,Ermard,Polr3a,Tmem107,Sil1,Mks1
2984	GOBP_GLYCEROLIPID_CATABOLIC_PROCESS	0.553451	0.927453	0.257119	0.945371	2541	68	Pla2g5,Abhd12b,Dagla,Liph,Apoa5,Gdpd1,Pnpla6,Abhd2,Pla2g4a,Daglb,Sorl1,Pla2g10,Lypla2,Pnpla2,Pla2g4f,Fabp4,Pnliprp2,Enpp6,Smpd4,Abhd16a
7456	HP_ABNORMALITY_OF_THE_MUSCULATURE_OF_THE_LOWER_LIMBS	0.553584	0.927453	-0.254475	-0.949216	3057	88	Ryr1,Cav3,Capn3,Itga7,Myf6,Sgcd,Ltbp4,Ar,Kif5a,Hint1
1334	GOBP_PEROXISOMAL_MEMBRANE_TRANSPORT	0.553615	0.927453	0.328789	0.929484	2694	20	Pex5l,Abcd2,Rab8b,Pex2,Abcd1
8859	HP_OPTIC_DISC_HYPOPLASIA	0.553615	0.927453	0.343219	0.926884	2694	17	Gdf3,Srd5a3,Hesx1,Snap29,Mafb,Sall4,Chn1,Nfix
4702	GOBP_POSITIVE_REGULATION_OF_CELL_CYCLE_G2_M_PHASE_TRANSITION	0.553623	0.927453	-0.315674	-0.934667	2895	27	Hspa2,Rad51b,Cdc25a,Atad5,Mta3,Fbxo5,Stox1
4382	GOBP_L_GLUTAMATE_IMPORT_ACROSS_PLASMA_MEMBRANE	0.553807	0.927453	-0.359801	-0.926631	2814	15	Slc7a11,Arl6ip1,Slc1a1,Slc1a6,Slc1a3,Ntsr1,Psen1,Atp1a2,Grm1
103	GOBP_LONG_CHAIN_FATTY_ACID_METABOLIC_PROCESS	0.553821	0.927453	-0.253574	-0.952693	3050	93	Slc27a2,Aloxe3,Mapk3,Gstm7,Alox8,Elovl2,Slc27a1,Acot3,Ptgis,Hpgds,Scp2,Acadl,Ptgds,Acsbg1
7908	HP_FASCICULATIONS	0.553897	0.927453	-0.261433	-0.946134	3041	74	Ryr1,Sh3tc2,Kcnk9,Slc25a21,Ar,Nop56,Hint1,Prph,Hnrnpa2b1,Sod1,Morc2a,Kif1c,Vapb
388	GOBP_EMBRYONIC_HEART_TUBE_MORPHOGENESIS	0.554019	0.927453	-0.26643	-0.947006	3004	67	Smo,Rnf207,Dll1,Ahi1,Stil,Ovol2,Ccdc39,Hes1,Fgf8,Folr1,Notch2,Tbx6,Hif1a,Nphp3,Pkd2,Bbs4,Wnt5a,Tead2
1993	GOBP_INOSITOL_TRISPHOSPHATE_METABOLIC_PROCESS	0.554129	0.927453	-0.389345	-0.928285	2804	11	Plcg2,Ptk2b,Ipmk,Gper1,Lhcgr
2314	GOBP_RESPONSE_TO_TOPOLOGICALLY_INCORRECT_PROTEIN	0.554387	0.927453	0.222271	0.963654	2318	191	Hspb3,Creb3l1,Wfs1,Hsph1,Ccl12,Bok,Creb3l3,Chac1,Pik3r1,Ssr1,Atf6,Cul7,Lmna,Extl3,Dnajb11,Mydgf,Hspa1a,Hsp90aa1,Derl3,Dab2ip,Hspa13,Fbxo6,Ern2,Stt3b,Hyou1,Edem2,Hspa4l,Cul3,Sec31a,Nck2,Hspb1,Serp1,Calr,F12,Hspa1l,Ddit3,Hspa4,Dnajc18,Comp,Ddx11,Dnajb4,Dnaja1,Thbs4,Shc1,Ccnd1,Rnf5,Tmed2,Edem3,Klhl15
3103	GOBP_BEHAVIORAL_RESPONSE_TO_PAIN	0.554656	0.927453	0.382267	0.922672	2739	11	Vwa1,Ntrk1,Tspo,Thbs4,P2rx2,P2rx3
3382	GOBP_NUCLEAR_EXPORT	0.554693	0.927453	-0.232592	-0.962406	3214	177	Slbp,Pkd1,Ranbp3l,Ranbp17,Malt1,Dnajc27,Rapgef3,Akap8l,Nxt1,Smg1,Styx,Park7,Dusp16,Hnrnpa2b1,Cpsf1,Xpot,Nup43,1700017N19Rik,Eny2,Srsf11,Nup160,Upf3b,Rrs1,Ssb,Pabpn1,Srsf9,Srsf4,Srsf3,Ddx39b,Gle1,Nup88,Akap13,Casc3,Zc3h11a,Ran,Bag3,Nup37
1733	GOBP_RNA_3_END_PROCESSING	0.554733	0.927453	-0.241506	-0.956166	3146	128	Slbp,Ints6l,Exosc2,Papolb,Rps21,Zfp473,Elac1,Larp7,Ints8,Exosc5,Cpsf1,Exosc7,Srsf11,Exosc8,Exosc10,Upf3b,Eri2,Ints12,Ssb,Pabpn1,Srsf9,Srsf4,Srsf3,Ddx39b,Ints2,Casc3,Zc3h11a,Ints6,Tut4
7991	HP_PANCREATIC_HYPOPLASIA	0.554749	0.927453	0.314907	0.93307	2674	24	Dnajc21,Pdx1,Rfx6,Hnf1a,Hnf4a,Kcnj11,Stat3
4853	GOBP_REGULATION_OF_RETROGRADE_PROTEIN_TRANSPORT_ER_TO_CYTOSOL	0.554767	0.927453	0.369802	0.930968	2734	13	Brsk2,Derl3,Edem2,Os9,Ube2g2,Erlec1,Edem1,Ubac2
9720	HP_FATIGABLE_WEAKNESS_OF_BULBAR_MUSCLES	0.554774	0.927453	0.269836	0.938086	2602	51	Anxa11,Nefh,Pon3,Acta1,Tbk1,Chmp2b,Epha4
1942	GOBP_NEGATIVE_REGULATION_OF_INTERLEUKIN_6_PRODUCTION	0.554828	0.927453	0.284046	0.938109	2625	40	Foxj1,Tlr9,Cx3cl1,Bpi,Nlrx1,Ptpn6,Il10,Cd200r1,Foxp3,Bank1
9280	HP_ABNORMALITY_OF_CIRCULATING_ENZYME_LEVEL	0.554832	0.927453	0.216202	0.966227	2215	248	Col6a1,Fhl2,Tcap,Syne1,Mybpc3,Tnnc1,Dysf,Pik3r5,Coa7,Dsg2,Phka2,Col12a1,Nefh,Agxt,Acta1,Large1,Col9a3,Lrp12,B4galt1,Plekhg5,Lmna,Mymk,Cfl2,Scn5a,Lmod3,Flnc,Lims2
5650	GOCC_9PLUS2_MOTILE_CILIUM	0.554989	0.927453	0.24248	0.953431	2502	101	Lyzl4,Iqcg,Dnah9,Tcte1,Tekt4,Atp1b3,Septin6,Spatc1l,Atp1a1,Mroh2b,Septin7,Spa17,Dnah1,Spef2,Pmfbp1,Abhd2,Atp1b1,Ift88,Ccr6,Ift27,Ttc29,Cul3,Dnah11,Dnah8,Rnf38,Saxo2,Dnajb13
1322	GOBP_ORGANIC_ACID_TRANSPORT	0.554989	0.927453	-0.22008	-0.9657	3375	296	Slc27a2,Thrsp,Cck,Slc6a13,Slc25a18,Slc6a20a,Sfxn2,Slc6a1,Stard5,Slc22a4,Stra6,Slc17a6,Slc26a2,Abcd4,Abcg2,Slc16a2,Slc7a3,Nmb,Slc25a29,Sfxn5,Slc25a21,Slc22a6,Slc7a11,Slc6a15,Ppara,Slc6a7,Slc27a1,Drd2,Gja1,Ncoa1,Slc26a8,Pdpn,Aqp9,Trpc4,Rxra,Npy5r,Folr1,Ppfia2,Acacb,Slc7a8,Slc16a11,Slc11a1,Arl6ip1,Avpr1a,Slc1a1,Slc6a11,Crot,Cln3,Apoe,Slc13a5,Slco1c1,Slc38a6
491	GOBP_MITOCHONDRIAL_DNA_REPLICATION	0.555007	0.927453	-0.378642	-0.923343	2809	12	Primpol,Mettl4,Polg2
8735	HP_DILATION_OF_LATERAL_VENTRICLES	0.555071	0.927453	0.25621	0.944682	2544	69	Grin1,Pdha1,Brsk2,Tubb3,Kif1a,Stxbp1,Dcx,Kidins220,Cacng2,Hivep2,Zic1,Hs6st2,Rab11a,Cic,Tnfrsf11a,Atp6ap2,Syngap1,Ccdc174,Nfix
1742	GOBP_REGULATION_OF_PSEUDOPODIUM_ASSEMBLY	0.555204	0.927453	-0.378518	-0.92304	2810	12	Cdc42ep4,Kit
4821	GOBP_POSITIVE_REGULATION_OF_VOLTAGE_GATED_POTASSIUM_CHANNEL_ACTIVITY	0.555204	0.927453	-0.378605	-0.923252	2810	12	Rnf207,Lrrc38,Amigo1,Kcnc2
5355	GOCC_PRERIBOSOME_LARGE_SUBUNIT_PRECURSOR	0.555341	0.92752	-0.327128	-0.925039	2869	22	Pes1,Mdn1,Rrp1b,Rrs1,Noc2l,Nsa2,Las1l,Ppan,Bop1,Rpf1
5437	GOCC_CLEAVAGE_FURROW	0.555413	0.92752	0.269742	0.937758	2605	51	Racgap1,Rala,Katnbl1,Septin6,Stambp,Rab11fip3,Klhdc8b,Septin7
8113	HP_THYROID_CARCINOMA	0.555556	0.927616	0.277492	0.934937	2604	44	Rasgrp1,Cdkn1a,Slc26a4
2659	GOBP_DICARBOXYLIC_ACID_BIOSYNTHETIC_PROCESS	0.555781	0.927819	0.37564	0.926383	2744	12	Gls,Kynu,Slc25a12,Got1l1,Got1,Gls2
954	GOBP_VITAMIN_BIOSYNTHETIC_PROCESS	0.555857	0.927819	-0.341152	-0.921242	2870	18	Ifng,Snai2,Cyp27b1,Ubiad1,Pltp
145	GOBP_RELEASE_OF_CYTOCHROME_C_FROM_MITOCHONDRIA	0.556056	0.927819	-0.279865	-0.939509	2960	50	Cck,Jun,Fam162a,Fxn
10955	GeneWeaver_GeneNetwork Hippocampus Consortium_GS34302_Hippocampus Gene expression correlates of Cue Conditioning - Activity suppression after 3rd tone/shock pairing [Basal Behavior] in Males BXD_Top25_byPval	0.556081	0.927819	0.328325	0.928175	2706	20	Fam171a1,Tmem203,Mst1,Atp6v1b2
4597	GOBP_RESPONSE_TO_PEPTIDE	0.5561	0.927819	-0.211479	-0.970996	3518	484	Kl,Ldoc1,Atp6v1c2,Jag1,Mstn,Klf4,Igfbp5,Grb14,Ramp3,Igf2,Actn2,Pck2,Nr4a2,Ass1,Adcy8,Appl2,Ngfr,Klf5,Timp4,Slc30a10,Foxo1,Cxcl12,Itga4,Gck,Rarres2,Crhr2,Lpin3,Chrna7,Gpt,Ppara,Irs1,Pdk4,Mbd5,Mas1,Slc27a1,Sorbs1,Adcy1,Nme2,Fbn1,Ghrhr,Ager,Gja1,Stxbp4,Car2,Vwa2,Vps13c,C1qtnf12,Pak1,Ahsg,Cited1,Sesn3,Ccn2,Dennd4c,Pdk2,Insig2,Nod1,Adcy3,Prkcd,Klf2,Inava,Enpp1,Csrp3,Sirt1,Stat2,Ppp1r9b,Agrp,Slc25a33,Mmp13,Gper1,Pde3b,Cybb,Parp1,Phip,Prkdc,Gnrh1,Lyn,Arid1b,Cad,Ptpn22,Gjb2,Pkm,Klf15,Oxtr,Atp6v1g2,Atp6v0e,Ghr,Adcy6,Srsf4
313	GOBP_NEGATIVE_REGULATION_OF_PRODUCTION_OF_MOLECULAR_MEDIATOR_OF_IMMUNE_RESPONSE	0.556342	0.927924	-0.304182	-0.931225	2907	32	Tgfb2,Bcl6,Il33,Angpt1,Zpbp2
8824	HP_AUTOAMPUTATION_OF_DIGITS	0.556478	0.927924	0.381552	0.920945	2748	11	Retreg1,Kif1a,Ntrk1
10095	HP_TIBIAL_TORSION	0.556491	0.927924	0.342474	0.924872	2708	17	Scn1b,Gabrg2,Hcn1,Stxbp1,Gabra1,Rbm8a,Fibp,Stx1b
2313	GOBP_GLUCOCORTICOID_SECRETION	0.55658	0.927924	-0.394235	-0.920815	2837	10	Tac1,Crh,Selenom,Ghrl
9262	HP_ABNORMALITY_OF_THE_EXTRINSIC_PATHWAY	0.556585	0.927924	-0.371346	-0.924538	2822	13	Serpinc1,Pgm1,Mpi,Vkorc1,Dpagt1,Dpm2
5978	GOMF_MANNOSE_BINDING	0.556707	0.927986	-0.355199	-0.927583	2846	16	Mrc1,Lman2l,Acr
10436	DESCARTES_MAIN_FETAL_HORIZONTAL_CELLS	0.556982	0.928162	-0.377711	-0.921072	2819	12	Onecut1,Onecut2,Drd2
10468	DESCARTES_FETAL_EYE_HORIZONTAL_CELLS	0.556982	0.928162	-0.377711	-0.921072	2819	12	Onecut1,Onecut2,Drd2
5980	GOMF_HYALURONIC_ACID_BINDING	0.557108	0.928231	0.328025	0.927325	2711	20	Ncan,Hmmr,Hapln4,Susd5,Hapln2,Impg1,Layn
4573	GOBP_REGULATION_OF_FLAGELLATED_SPERM_MOTILITY	0.557377	0.928432	-0.377519	-0.920604	2821	12	Tacr3,Tacr2,Tppp2,Tacr1
10964	GeneWeaver_GeneNetwork Hippocampus Consortium_GS34883_Hippocampus Gene expression correlates of Open Field - Percentage center time [Basal Behavior] in Males BXD_Top25_byPval	0.55743	0.928432	0.355046	0.928071	2741	15	Pou6f2,Nanog,Hs3st3b1,Gins2,Suv39h2,Dennd1c,Disp1
10375	HAY_BONE_MARROW_EARLY_ERYTHROBLAST	0.557538	0.928432	-0.256978	-0.945076	3061	81	Slc27a2,Gstm5,Ung,Sord,Kit,Hdac7,Trip6,Echs1,Coq8a,Nmi,Hnrnpc,Extl2,Mrpl52,Cenpv,Grtp1
9260	HP_POLYGENIC_INHERITANCE	0.557659	0.928432	-0.313591	-0.935205	2915	28	Flt3,Cartpt,Stox1,Enpp1,Agrp,Tal2,Ghrl,Shank3,Abcg8
241	GOBP_T_CELL_ACTIVATION_INVOLVED_IN_IMMUNE_RESPONSE	0.557899	0.928432	-0.255639	-0.945313	3068	84	Rab27a,Bcl6,Il6,Malt1,Il6ra,Ifng,Ccl19,Nfkbiz,Fgl2,Rora,Rorc,Slc11a1,Loxl3
6885	HP_ABNORMALITY_OF_THE_ANTERIOR_FONTANELLE	0.558026	0.928432	-0.252422	-0.950921	3086	94	Fat4,Twist1,Plagl1,Igf2,Gli3,Crtap,Glis3,Pex26,B3glct,Dlk1,Runx2,Pex10,Ep300,Hras,Med12,Wnt5a,Polr3a,Etfb,Pigq,Intu,Nlrp3,Lrp2,Fgfr3,Atr
6184	GOMF_OXIDOREDUCTASE_ACTIVITY_ACTING_ON_THE_CH_NH2_GROUP_OF_DONORS_OXYGEN_AS_ACCEPTOR	0.55804	0.928432	0.361903	0.930492	2744	14	Loxl2,Aoc1,Pnpo,Maoa,Ddo
7170	HP_ABNORMALITY_OF_THE_THYMUS	0.558065	0.928432	-0.286489	-0.937589	2964	44	Antxr2,Rag2,Chd7,Trp63,Il2rg,G6pc3,Atm,Rorc
3245	GOBP_NEGATIVE_REGULATION_OF_PHAGOCYTOSIS	0.558077	0.928432	0.331738	0.924005	2704	19	Dysf,Adipoq,Fcgr2b,Prtn3
5301	GOCC_EXTRINSIC_COMPONENT_OF_PLASMA_MEMBRANE	0.558096	0.928432	0.226902	0.958844	2391	160	S100a6,Racgap1,S100a10,Stxbp5,Plekha4,Cdh10,Cdh26,Kcnab1,Cdh9,Cdh7,Sytl1,Cdh3,Kras,Kcnip1,Stac2,Ptk2,Carmil2,Cdh11,Cyld,Cdh18,Scube1,Cubn,Gng8,Cdh17,Jup,Rhoa,Cdh13,Hck,Plg,Numb,Cnksr2
1472	GOBP_NAD_METABOLIC_PROCESS	0.558183	0.928432	-0.285944	-0.940582	2973	45	Pck2,Gck,Nt5e,Foxk1,Pgm2l1,Nadk2,Eno3,Nadsyn1,Pkm,Aldoc,Gpi1,Qprt,Nmnat2
8299	HP_UPPER_LIMB_MUSCLE_WEAKNESS	0.55837	0.928432	-0.265187	-0.940721	3041	66	Ryr1,Smo,Sh3tc2,Lrp4,Myf6
9836	HP_ABNORMAL_TRICUSPID_VALVE_PHYSIOLOGY	0.558498	0.928432	-0.277106	-0.94197	2973	53	Csgalnact1,Ncapg2,Adamtsl2,Fbn1,Tnnt2,Hadha,Dll4,Nono,Nrxn1,Cdh2,Ndufb11,Actc1
10575	RHEIN_ALL_GLUCOCORTICOID_THERAPY_UP	0.558539	0.928432	0.260275	0.945352	2537	64	Dusp5,Sel1l3,Lyz1,Cebpb,Il1r2,Fosl2,Iqsec1,Ly96,Alas2,Ptprc,Klf9,Rgs2
5525	GOCC_ACTOMYOSIN	0.558813	0.928432	-0.265639	-0.944193	3030	67	Pgm5,Xirp1,Mst1r,Myl9,Lpp,Pdcd6ip,Sorbs1,Pdlim7,Septin9,Trip6,Ablim3,Zyx,Fermt2,Pdlim5,Mylk,Ldb3,Fam107a,Lcp1,Bag3
1513	GOBP_VENTRICULAR_SYSTEM_DEVELOPMENT	0.558885	0.928432	0.312204	0.933173	2685	25	Ccdc134,Hydin,Kif27,Aqp1,Numbl,Rpgrip1l,Numb
6893	HP_TURRICEPHALY	0.558891	0.928432	-0.299768	-0.934105	2922	35	Twist1,Fermt1,Mn1,Fam20c,Sec24d
8241	HP_NEONATAL_HYPERBILIRUBINEMIA	0.559148	0.928432	-0.370556	-0.922572	2835	13	Slc4a1,Gypc,Epb41,Sptb,Piezo1,Fbp1,Kcnn4
3408	GOBP_PROTEIN_HETEROTETRAMERIZATION	0.559352	0.928432	-0.377014	-0.919373	2831	12	Pkd1,Krt1,Cbr4,Pkd2
3433	GOBP_KINETOCHORE_ORGANIZATION	0.559404	0.928432	-0.325977	-0.921786	2890	22	Cenpe,Cenps,Mis12,Cenpw,Smc4
235	GOBP_MYELOID_CELL_HOMEOSTASIS	0.559406	0.928432	-0.241495	-0.954151	3163	127	Kitl,Bcl6,Mertk,Acvr2a,Il6,Ncapg2,Inha,Kit,Slc7a11,Thra,Sp3,Ankrd54,Klf2,Slc4a1,Sod1,Axl,Prkdc,Lyn,Hif1a,Ptbp3,Lyar,Jmjd6,Adgrf5,Ercc2,Slc15a4,Adar,Rcor1,Arnt,Epas1,Pik3cb,Smad5,Mfhas1,Flvcr1,Bcl2l11
2120	GOBP_RESPONSE_TO_MONOSACCHARIDE	0.559439	0.928432	0.223104	0.961976	2352	183	Acvr1c,Sox4,Brsk2,Ucp2,Adipoq,Rab11fip5,Cat,Unc13b,Serpinf1,Trpm4,Gipr,Epha5,Klf7,Ptprn,Vamp2,Foxa2,Pdx1,Gclm,Slc30a8,Col4a3,Fkbp1b,Gata4,Pfkl,Gpr68,Lgals1,Rfx6,Icam1,Lin28a,Ppp3cb
360	GOBP_POSITIVE_REGULATION_OF_MYELOID_LEUKOCYTE_MEDIATED_IMMUNITY	0.559463	0.928432	0.354736	0.927261	2751	15	Ticam1,Itgb2,Tyrobp,Ddx21
4930	GOBP_REGULATION_OF_PROTEIN_LOCALIZATION_TO_MEMBRANE	0.559524	0.928432	-0.230843	-0.959236	3242	183	Nkd2,Gpc3,Ramp3,Shisa6,Stac,Gpc5,Gpc4,Trp63,Slc7a11,Ifng,Atp2b4,Cnst,Lrp4,Sorbs1,Pkdcc,Pak1,Ar,Cib1,Slc5a3,Necab2,Csrp3,Ppp1r9b,Dab2,Rack1,Stom,Gper1,Slc1a1,Mesd,Cln3,Ywhaq,Arhgef16,Itgam,Cdh2,Ppp1r13b,Hras,Tmbim1,Mrap2,Prkn,Csk,Agr2,Stac3
3466	GOBP_REGULATION_OF_NEUROTRANSMITTER_UPTAKE	0.559534	0.928432	0.348915	0.925121	2734	16	Drd1,Drd4
8189	HP_DEFECTIVE_DNA_REPAIR_AFTER_ULTRAVIOLET_RADIATION_DAMAGE	0.55955	0.928432	-0.376952	-0.919221	2832	12	Mplkip,Ddb2,Rnf113a2,Ercc2,Ercc4
1122	GOBP_POSITIVE_REGULATION_OF_VASCULAR_ENDOTHELIAL_GROWTH_FACTOR_PRODUCTION	0.559631	0.928432	0.307409	0.932563	2669	27	Ptgs2,Sulf1,Nodal,Gata4,Sulf2,Flt4,C3ar1,Tgfb1,Il1a
9319	HP_DIALEPTIC_SEIZURE	0.559646	0.928432	0.222868	0.961126	2340	184	Scn1b,Grin1,Zfp711,Ticam1,Brsk2,Mthfr,Gal,Gabrg2,Hcn1,Satb2,Kif1a,Ptchd1,Stxbp1,Tbk1,Rps6ka3,Wdr26,Grin2a,Cask,Alms1,Cacng2,Gabra1,Unc93b1,Smpd1,Pigp,Acsl4,Cpa6,Cstb,Hivep2,Cnksr2,Ophn1,Rab39b,Rab11a,Cic,Stx1b,Frrs1l,Tspan7,Gnb1,Asah1,Prrt2,Syngap1,Hcfc1,Tgfb1,Jrk,Strada,Ap2m1,Cln8,Slc2a1,Wac,Eef1a2,Kcnma1,Ube3a
7196	HP_INCREASED_CIRCULATING_GONADOTROPIN_LEVEL	0.559767	0.928432	0.264357	0.938553	2598	57	Cyp11a1,Tdrd9,Esr2,Stag3,Nr5a1,Gata4,Tex15,Esr1,Sox9
82	GOBP_ACTION_POTENTIAL	0.559815	0.928432	-0.243599	-0.953503	3153	119	Dsp,Cav3,Kcna5,Rnf207,Chrna4,Tac1,Scn3a,Sri,Gja1,Slc4a3,Scn9a,Cntnap1,Tbx18,Gper1,Kcnc2,Cacna1c,Cln3
13	GOBP_SULFUR_AMINO_ACID_METABOLIC_PROCESS	0.560084	0.928432	0.294976	0.935784	2665	33	Cdo1,Mthfr,Agxt,Bhmt,Dpep1,Gclm,Ado,Gnmt,Blmh,Bhmt2,Mri1,Ggt1
4879	GOBP_RESPONSE_TO_AMYLOID_BETA	0.560136	0.928432	-0.286015	-0.936037	2975	44	Ramp3,Ngfr,Itga4,Chrna7,Ager,Gja1
4941	GOBP_NEGATIVE_REGULATION_OF_SYNAPSE_ORGANIZATION	0.560269	0.928432	0.39423	0.921843	2746	10	Arhgef15,Epha7
3187	GOBP_CARDIAC_MUSCLE_TISSUE_DEVELOPMENT	0.560386	0.928432	-0.232029	-0.960079	3247	177	Dsp,Cav3,Tgfb2,Hey2,Actn2,Prox1,Adamts9,Myh11,Rarb,Chd7,Bves,Dll1,Ppara,S1pr1,Sgcd,Tnnt2,Kcnk2,Gja1,Pdgfra,Pak1,Dll4,Bmp2,Alpk2,Fgf8,Tbx18,Csrp3
156	GOBP_TISSUE_HOMEOSTASIS	0.560421	0.928432	-0.225872	-0.960637	3301	224	Cdhr1,Smo,Bbs12,Cartpt,Il6,Homer2,Jchain,Nanos1,Tub,Ldb2,Iqcb1,Crb1,Pdk4,Rcn3,S1pr1,Adam8,Angpt1,Prom1,Gja1,Car2,Zfp830,Cib2,Cldn1,Ccn2,Gpr137b,Poc1b,Inava,Crocc,Ptk2b,Sod1,Bbs1,Slc1a1,Il20rb,Krt1,Foxc1,Tmem64,Ocln,Pcdh15,Gnas,Nphp3,Tnfrsf11b,Fh1,Adgrf5,Bbs4,Neurod1,Csk,Rac3,Fshb,Egfr
10032	HP_DEVIATION_OF_TOES	0.560469	0.928432	-0.243085	-0.952232	3155	120	Prdm5,Twist1,Myh3,Dact1,Ntng1,Trp63,Slc16a2,Chsy1,Rfc2,Arhgef6,Pak3,Bmp2,Nono,Usp27x,B3galt6,Upf3b,Mlxipl,Ep300,Ermard,Bptf,Med12,Med13,Fbxw11,Kcnn3,Limk1,Fgfr3,Pigh,Mecp2,Rspry1,Fgf9,Chst11,Xylt1,Zeb2,Mid2,Actl6b,Fhl1,Trmt1
9511	HP_URETHRAL_STRICTURE	0.560496	0.928432	-0.36495	-0.924209	2848	14	Lama3,Fermt1,Pola1
10628	JIANG_AGING_HYPOTHALAMUS_DN	0.560504	0.928432	0.294841	0.935354	2667	33	Ache,Pld3,Rab18,Syt1,Ubc,Vti1b,Ddb1,Fstl1,Ap2m1,Dlg4
7798	HP_HYPOGLYCEMIC_SEIZURES	0.560577	0.928432	-0.34683	-0.920664	2877	17	Gck,Abcc8,Star,Txnrd2,Mrap,Pogz,Glud1,Pomc,Akt2,Pcsk1,Slc16a1
2146	GOBP_LIPID_DROPLET_ORGANIZATION	0.560612	0.928432	0.320941	0.928501	2709	22	Smim22,Rab18,Ptgfrn,Fitm1,Pnpla2
7888	HP_CEREBELLAR_CYST	0.560806	0.92852	0.233149	0.959421	2420	134	Sema3e,Sox11,Slc18a3,Kcnq1,Col3a1,Hyls1,Sox4,Pdha1,Nid1,Large1,Cep290,B4galt1,Kras
6213	GOMF_HYDROLASE_ACTIVITY_ACTING_ON_ESTER_BONDS	0.560834	0.92852	0.199393	0.976368	1935	663	Dusp14,Dusp5,Sulf1,Ache,Rpe65,Pitpnm3,Aspg,Ptp4a1,Mtmr11,Pla1a,Inpp5a,Ppp3r1,Acp4,Ptpn5,Plcb4,Chrm3,Pla2g3,Pla2g5,Arsj,Rnasel,Plaat1,Aspa,Pla2g2d,Pde4b,Dusp9,Plch2,Pld3,Ptrh1,Pgls,Isg20,Phospho2,Mbd4,Ephx2,Pon3,Dusp6,Abhd12b,Ptpn3,Pnlip,Slx4,Synj2,Pde6c,Ppm1a,Rad1,Baat,Pudp,Sbf1,Ppp6c,Fen1,F2rl2,Lpin2,Liph,Lyplal1,Gdpd5,Tatdn1,Bche,Lypla1,Piwil2,Ubash3b,Plcb1,Eri3,Rad9a,Ptpn12,Lactb2,Tpte,Dusp2,Atp1a1,Ptprc,Plcxd3,Aars2,Dusp7,Pop4,Styxl1,Plcl1,Cnot7,Plcb2,Ufsp2,Plbd2,Mtmr9,Gdpd1,Mtmr2,Pnpla6,Bpnt1,Ppp1r3e,Rpap2,Apex2,Rida,Abhd2,Arsa,Ppp1r3b,Pla2g2f,Ercc5,Nt5dc3,Eya4,Pla2g4a,Daglb,Nt5c3,Ppp3cb,Dusp28,Pla2g10,Smpd1,Rad51c,Aoah,Dbr1,Cdkn3,Eme1,Ern2,Lypla2,Sulf2,Pip4p1,Rcl1,Rgn,Ces4a,Pnpla2,Rbbp8,Impa1,Rag1,Mtmr1,Pafah1b3,Pla2g4f,Endou,Ppm1b,Siae,Ppm1h,Ptpn6,Lrrk2,Trex2,Dicer1,Pdia3
2754	GOBP_THYMIC_T_CELL_SELECTION	0.561425	0.928769	0.323218	0.92682	2741	21	Cd3g,Cd74,Cd3e,Ptprc,Cd28,Ccr7,Aire
1385	GOBP_PROTEIN_PROCESSING	0.561529	0.928769	0.22138	0.962189	2349	195	Meltf,Fam111a,Apoh,Il1r2,Gsn,Casp8,Adam19,Acp4,Phex,Pcsk2,Pidd1,Klkb1,Cpa3,Ace2,Ctsz,Chac1,Myrf,Grin2a,Serpinf2,Plgrkt,Pcsk4,Sppl3,Mmel1,Lhb,Prss37,Tbc1d10a,Hpn,Ogt,Pcsk1n,F9,Cpm,Aopep,Tshb,Bag2,Ace,Pycard,Fadd,Lrrk2,F12,Mmp16,Cpd,Atp6ap2,Ggt1,Runx1
10360	ZHONG_PFC_C2_THY1_POS_OPC	0.561583	0.928769	-0.32194	-0.928301	2908	24	Grb14,Ntng1,Lama4,Plat
352	GOBP_NEGATIVE_REGULATION_OF_RESPONSE_TO_BIOTIC_STIMULUS	0.561598	0.928769	0.249726	0.947886	2529	82	A2m,Trib1,Arg2,Pparg,Gpatch3,Cd96,H2-M3,Nlrx1,Nlrc5,Serping1,Cnot7
3010	GOBP_POSITIVE_REGULATION_OF_ALPHA_BETA_T_CELL_PROLIFERATION	0.561791	0.928769	0.330808	0.921417	2722	19	Ebi3,Cd3e,Ptprc,Cd28,Rasal3
7363	HP_INTELLECTUAL_DISABILITY_MILD	0.561794	0.928769	-0.218172	-0.962461	3431	314	Ryr1,Fat4,Dpyd,Pcdh19,Jag1,Magel2,Igf2,Ntng1,Car8,Cdh15,Gli3,Prps1,Zfp462,Lman2l,Chrna7,Gba2,Sms,Camta1,Exosc2,Mbd5,Dcps,Mars2,Fbn1,Dcc,Med12l,Speg,Braf,Thg1l,Trpm3,Kirrel3,Ndn,Hint1,Nono,Dcaf17,Pola1,Kcnq5
1135	GOBP_REGULATION_OF_MITOCHONDRIAL_FUSION	0.56192	0.928769	-0.376258	-0.917529	2844	12	Oma1,Huwe1,Prkn,Bnip3
10647	LEIN_MEDULLA_MARKERS	0.562068	0.928769	-0.257271	-0.941284	3087	79	Gpr101,Panx2,Entpd3,P2rx5,Slc17a6,Fzd8,Ar,Kcnj14,Vegfb,Dlk1,Crot
1430	GOBP_PEPTIDYL_L_CYSTEINE_S_PALMITOYLATION	0.562086	0.928769	0.317108	0.928134	2715	23	Zdhhc8,Zdhhc2,Golga7b,Zdhhc23,Clip3,Zdhhc7,Zdhhc20,Zdhhc24,Zdhhc12,Zdhhc9,Zdhhc19
4014	GOBP_CELLULAR_RESPONSE_TO_ESTROGEN_STIMULUS	0.562106	0.928769	0.360604	0.927153	2764	14	Rara,Wbp2,Esr1
1910	GOBP_MICROVILLUS_ORGANIZATION	0.562113	0.928769	-0.32532	-0.919926	2904	22	Klf5,Stk26,Rap2a,Rap1gap,Rapgef2,Tnik,Myo1a,Pls1,Rapgef6
2722	GOBP_MULTI_MULTICELLULAR_ORGANISM_PROCESS	0.562219	0.928769	0.224532	0.959669	2371	173	Tac2,Acvr1c,Dkkl1,Prlr,Timp1,Tgfb3,Ucp2,Dsg2,Adcy7,Adm,B4galt1,Kras,Nodal,Prl,Tcf23,Epor,Crhr1,Hfe,Thbd,Ambp,Esr1,Rgs2,Vdr,Pappa,Acsl4,Stat5b,Itga3,Ddr1,Ddo,Lif,Endou,Bsg,Calr,Pgr,Tppp3,Oxt,Ube2a,Tead3,Vmp1
3232	GOBP_NEGATIVE_REGULATION_OF_MRNA_PROCESSING	0.56244	0.928769	-0.312603	-0.93226	2940	28	Sfswap,Sap18,Hnrnpa2b1,Srsf9,Srsf4,Celf4
8548	HP_ABNORMALITY_OF_THE_GALLBLADDER	0.562486	0.928769	0.247368	0.947181	2524	86	Gpc1,Gpr35,Mst1,Gdf2,Alas2,Hk1,Rfx6,Arsa,Eng,Smpd1,Scnn1g,Abcb11,Gp1bb,Pnpla2,Foxf1,Nsd2,Aire,Ank1,Scnn1b,Pklr
9968	HP_CONGENITAL_MALFORMATION_OF_THE_LEFT_HEART	0.562548	0.928769	-0.301241	-0.932093	2940	34	Nr2f2,Gja1,Nadsyn1,B3glct,Stag2,Spop,Dtna,Arhgap31,Mctp2,Polr3a
4466	GOBP_POSITIVE_REGULATION_OF_ANIMAL_ORGAN_MORPHOGENESIS	0.56286	0.928769	-0.308779	-0.930412	2927	30	Ngfr,Fgf10,Sox8,Wnt11,Ar,Bmp2,Fgf8
6626	GOMF_PROLINE_RICH_REGION_BINDING	0.563011	0.928769	0.348174	0.923158	2751	16	Cyld,Baiap2l1,Pfn1,Garem1,Ccnd1,Gigyf2,Apbb1,Yap1,Baiap2,Wbp4
7749	HP_OCCIPITAL_ENCEPHALOCELE	0.563391	0.928769	-0.310186	-0.9294	2923	29	Smo,Cc2d2a,Lamb1,Cspp1,Fktn,2700049A03Rik,Tmem107,Mks1,Arl13b
6234	GOMF_PHOSPHORUS_OXYGEN_LYASE_ACTIVITY	0.563501	0.928769	-0.328303	-0.917222	2883	21	Adcy8,Adcy1,Gucy1a1,Adcy3,Gucy1b1,Adcy6
8001	HP_AORTIC_ROOT_ANEURYSM	0.563505	0.928769	-0.264516	-0.941283	3047	68	Tgfb2,Pkd1,Prkg1,Myh11,Ntng1,Col5a1,Fbn1,Ganab,B3galt6,Slc2a10,Tgfbr1,Mylk,Mat2a,Pkd2,Bptf,Med13,Thsd1,Fbxw11,Acta2,Mfap5,Tgfbr3,Smad4,Angptl6,Actl6b,Trmt1,Bicc1
10960	GeneWeaver_GeneNetwork Hippocampus Consortium_GS34608_Hippocampus Gene expression correlates of Novel environment distance (cm) travelled min 15-30 in BXD Males_Top25_byPval	0.563529	0.928769	0.352856	0.922345	2771	15	Il15ra,Tpm1,Dyrk2,Tmem178b
3513	GOBP_REGULATION_OF_MITOCHONDRIAL_MEMBRANE_POTENTIAL	0.563643	0.928769	-0.268	-0.938573	3050	62	Cck,Dcn,Casp1,Kdr,Park7,Stox1,Sod1,Slc25a33,Rack1,Parp1,Prkn,Bnip3,Slc25a27,Ndufs1,Alox12
4768	GOBP_REGULATION_OF_PROTEIN_MODIFICATION_BY_SMALL_PROTEIN_CONJUGATION_OR_REMOVAL	0.563667	0.928769	0.21812	0.961601	2323	216	Klhl40,Ticam1,Wfs1,Sox4,Prkcg,Zmiz1,Ndfip2,Fkbp1a,Sphk1,Spry2,Cdc20,Adgrb1,Pinx1,Ndfip1,Mad2l1,Mapk9,Bag5,Cenpx,Cops9,Ube2s,Caml,Isg15,Spsb4,Wdr70,Hspa1a,Fzr1,Fbxw7,Ogt,Hsp90aa1,Aimp2,Per2,Tspo,Amer1,Bag2,Glmn,Cul3,Svbp
6058	GOMF_TRANSLATION_ACTIVATOR_ACTIVITY	0.563836	0.928769	-0.39192	-0.915406	2874	10	Larp1,Pabpc1,Mif4gd,Dazl,Paip1,Boll,Dhx29,C1qbp,Ctif
8475	HP_WIDELY_PATENT_FONTANELLES_AND_SUTURES	0.56384	0.928769	-0.357333	-0.920273	2865	15	Agt,Alpl,Med12,Polr3a,Cyp27b1,Zmpste24
9244	HP_ABNORMAL_BLOOD_MONOVALENT_INORGANIC_CATION_CONCENTRATION	0.563847	0.928769	-0.250723	-0.947621	3112	96	Ryr1,Cav3,Scnn1a,Cacna1s,Trdn,Traf3,Car12,Clcn2,Cldn10
6457	GOMF_LIPID_PHOSPHATASE_ACTIVITY	0.56388	0.928769	-0.368761	-0.918102	2859	13	Plppr1,Plpp3,Plppr4,Sgpp2,Plpp7,Plppr5,Inpp5k,Sgpp1
2150	GOBP_CHROMATIN_ORGANIZATION_INVOLVED_IN_REGULATION_OF_TRANSCRIPTION	0.564121	0.928769	-0.25443	-0.944743	3109	86	Hdac1,Rif1,Atad2b,H1f8,Mbd3,Pcgf2,Resf1,H2az2,Macroh2a2,Pcgf1,Sirt1,Morc2a,H2ax,Arid1b,Ezh1,Cenpv,Mier1
5757	GOMF_TFIID_CLASS_TRANSCRIPTION_FACTOR_COMPLEX_BINDING	0.564144	0.928769	0.392445	0.91767	2765	10	Ahr,Fbl,Ruvbl2,Ruvbl1
9785	HP_ADDICTIVE_BEHAVIOR	0.564241	0.928769	-0.324919	-0.918793	2915	22	Zbtb16,Traf3,Nabp1,Pml,Gabra2
9267	HP_ABNORMAL_CORPUS_STRIATUM_MORPHOLOGY	0.564269	0.928769	-0.30065	-0.930266	2949	34	Samhd1,Tubb2b,Nde1,Pde8b,Surf1,Adar,Polr3a,Slc2a3,Cp,Nup62,Timm8a1,Trex1,Ndufb8,Ndufs2,Pnpt1
2877	GOBP_NEGATIVE_REGULATION_OF_GLYCOLYTIC_PROCESS	0.564274	0.928769	-0.368593	-0.917685	2861	13	Ddit4,Ppara,Slc4a1,Pfkfb1,Nupr1,Fbp1
4010	GOBP_CELLULAR_RESPONSE_TO_PROSTAGLANDIN_STIMULUS	0.564297	0.928769	0.326419	0.922785	2746	20	Pparg,Akr1c18,Akr1c21,P2ry4,Gnb1,Prkaa2,Acaca,Prkce
1852	GOBP_GONADOTROPIN_SECRETION	0.5643	0.928769	0.367088	0.924137	2781	13	Inhba,Foxd1,Niban2
3469	GOBP_POSITIVE_REGULATION_OF_NEUROTRANSMITTER_TRANSPORT	0.564336	0.928769	0.320117	0.926116	2727	22	Drd4,Stx1a,Stxbp1,Cacnb2,Syt1
8612	HP_APLASIA_HYPOPLASIA_OF_THE_TIBIA	0.564435	0.928769	-0.324899	-0.918736	2916	22	Zbtb16,Lifr,Gli3
4566	GOBP_POSITIVE_REGULATION_OF_NEURON_DEATH	0.564484	0.928769	-0.254315	-0.944316	3111	86	Tgfb2,Map3k5,Ddit4,Jun,Ascl1,Ifng,Itga1,Atm,Fos,Pak3,Efnb2,Tfap2b,Parp1,Nqo2,Itgam,Ppp1r13b,Pcsk9,Wnt5a,Adora1,Picalm,Myb,Bcl2l11
8453	HP_ABNORMALITY_OF_THE_SENSE_OF_SMELL	0.564495	0.928769	0.249837	0.945073	2546	80	Tac2,Sema3a,Sema3e,Hyls1,Uchl1,Dusp6,Dnai1,Cep290,Hs6st1,Ptch2
2411	GOBP_TYPE_2_IMMUNE_RESPONSE	0.564726	0.928769	0.291589	0.931996	2695	34	Bcl3,Arg2,Rara,Cd74,Ndfip1,Ifnb1,Tbx21,Rsad2,Il10,Ecm1
10481	Gandal_2018_AutismSpectrumDisorder_Downregulated_Cortex	0.564894	0.928769	0.202684	0.974369	2049	522	Necab3,Kif17,Aqp6,Arhgdig,Ephb6,Scn1b,Stat4,Hyls1,Zglp1,Fbln7,Slc25a45,Rnf157,Kcnip4,Lrrc8b,Neurod6,Chgb,Ppp1r3f,Ppp2r2b,Gpatch3,Kcnab1,Slc6a17,1110038F14Rik,Nefh,Strbp,Krt81,Ufsp1,Manbal,Cep170b,Nr5a1,Nppc,Noxa1,Pfkp,Vamp2,Etnk2,Mfsd3,Cd99l2,Mapk9,Polr2a,Ralgps1,1600012H06Rik,Focad,Osbpl10,Msantd3,Srd5a3,Cirbp,Pop4,Pcdhb5,Chga,Diras1,Aspscr1,Alkbh6,Vip,Mark2,Tbc1d22a,Top2b,Slc45a1,Plbd2,Rangap1,Cacng2,Grm8,Gabra1,Gad2,Gsto2,Capns1,Dock3,Stx12,F8a,Rmnd5b,Dlx1,Pcsk1n,Ttc16,Atg2a,Actr1b,Cyp2e1,Abca3,Stk39,Pex11b,Tcf25,Shd,Tlk1,Vat1l,Glmn,Ralbp1
8172	HP_MESOMELIA	0.564902	0.928769	-0.31327	-0.927551	2954	27	Gli3,Ift80,Nxn,Wnt5a,Sik3,Lbr,Ngly1,Fgfr3,Trip11,Rac1,Donson,Pth1r
4655	GOBP_CELLULAR_RESPONSE_TO_REACTIVE_NITROGEN_SPECIES	0.56492	0.928769	-0.352817	-0.921362	2888	16	Map3k5,Foxo1,Kcnc2,Gucy1b1
8707	HP_HEREDITARY_NONPOLYPOSIS_COLORECTAL_CARCINOMA	0.564933	0.928769	-0.30991	-0.928571	2931	29	Rad54b,Axin2,Dcc,Msh6,Ep300,Aurka,Mlh3,Apc,Fgfr3,Dlc1,Mcc,Akt1,Flcn,Pms2
7583	HP_VESTIBULAR_HYPOFUNCTION	0.56496	0.928769	0.392231	0.917169	2769	10	Clrn1,Myo7a
543	GOBP_MRNA_PROCESSING	0.565052	0.928769	-0.211924	-0.966676	3569	442	Slbp,Khdrbs2,Srpk3,Safb2,Cwc27,Papolb,Fastkd5,Cmtr2,Dcps,Prpf3,Snrnp40,Rbm15,Sfswap,Zfp473,Zfp830,Rrp1b,Tsen15,Akap8l,Sap18,Snrpd2,Yju2,Snrnp70,Eftud2,Pan2,Rbm4b,Hnrnph3,Nono,Ppwd1,Spen,Lsm4,Larp7,Rnf113a2,Hnrnpa2b1,Mettl3,Sf3b5,Hnrnpc,Plrg1,Sf3b3,Cpsf1,Prpf19,Srsf11,Rbm24,Gtf2h4,Srrm4,Safb,Gemin2,Gtf2f2,Scaf11,Luc7l,Upf3b,Hnrnpll,Zcchc8,Mettl14,Ptbp3,Snrpf,Pabpn1,Srsf9,Srsf4,Srsf3,Celf4,Gemin7,Lsm5,Setx,Aurkaip1,Jmjd6,Puf60,Gpkow,Snrnp48,Ddx39b,Sltm,Ercc2,Dhx35,Adar,U2surp,Casc3,Zc3h11a,Sart1,Esrp2,Apobec4,Scaf4,Hnrnpl,Xrn2,Phf5a,Ccar2,Prpf39,Gcfc2,Gtf2h3,Ctnnbl1,Rpusd3,Ddx23,Tbrg4,Ahcyl1,Cwc22,Rbm14,Bcas2,Ccar1,Pcbp2,Polr2i,Pdcd11,Mfap1a,Srsf1,Ddx42,Srsf7,Rprd1b,Srrt,Apobec1,Cstf2,Prpf31,Celf2,Xab2,Cpeb3,Rbm22,Hsf1,Tardbp,Rbm5,Elavl4,Cstf2t,Snrpd3,Pabpc1,Wtap,Supt4a,Ttf2,Tra2a,Snrnp25,Polr2e,Luc7l3,Prdx6,Rbm26,Snrnp35,Sugp2,Prmt9,Thoc6,Sfpq,Acin1,Ppil3,Tsen34,Luc7l2,Mbnl3,Hnrnpd,Hnrnph1,Pcf11,Rbmx2,Prpf4b,Pnpt1,Prkrip1,Rnmt,Rbm3,Rest,Thoc3,Prpf8,Cpsf4,Ccnh,Khdrbs1,Prkaca,Arl6ip4,Rsrc1,Prcc,Tsen54,Wdr83,Tia1,Dhx16,Supt6,Aicda
6174	GOMF_PEPTIDASE_ACTIVATOR_ACTIVITY_INVOLVED_IN_APOPTOTIC_PROCESS	0.565056	0.928769	-0.345734	-0.917756	2900	17	Casp1,Atp2a3,Nod1,Rack1,Bcl2l13,Apaf1
4391	GOBP_DETOXIFICATION	0.565188	0.928769	0.240682	0.951042	2548	104	Ptgs2,Srxn1,Lpo,Cat,Duox2,Ltc4s,Mgst1,Duox1,Ptgs1,Txn1,Gstm2,Prdx1,Gsto2,Ptges,Txnrd3,Gpx3,Mgst3,Akr1b8,Fancc,Pim1,Ralbp1,Mgst2,Mpo,Nos3,Nqo1,Gpx1,Oscp1
2844	GOBP_NEGATIVE_REGULATION_OF_FATTY_ACID_BIOSYNTHETIC_PROCESS	0.565278	0.928769	-0.375069	-0.91463	2861	12	Acadl,Sirt1,Erlin2,Wdtc1
3592	GOBP_REGULATION_OF_CARDIAC_MUSCLE_CELL_PROLIFERATION	0.5654	0.928769	0.287754	0.929394	2692	36	Rbpj,Mef2c,Rbp4,Mapk11,Fgf2,Bmp10,Pim1,Zfpm2,Runx1
3171	GOBP_RESPONSE_TO_AXON_INJURY	0.56542	0.928769	0.253081	0.937801	2553	72	Rtn4r,Nrep,Klk8,Gipr,Ntrk1,Tnr,Epha4,Fkbp1b,Tyrobp,Lgals1,Rangap1,Rtn4rl2,P2ry12,Arf4,Tspo
6534	GOMF_PROTEIN_HETERODIMERIZATION_ACTIVITY	0.565467	0.928769	-0.224672	-0.959786	3346	231	Ralgapa2,Tenm1,H2bc21,Nr4a2,Adcy8,Adra2a,Npas4,Sim2,Tenm2,Sri,Zbtb1,Adrb1,H2az2,Cenps,Aoc3,Taf3,Atf3,Macroh2a2,Tubb2b,Cenpw,H2bc4,Add2,Mettl3,Abtb2,Supt3,Irak1,H2ax,Tfap2b,Il17f,Cybb,Miga1,Krt1,Kcnb2,Vapb,Bhlhe40,Hif1a,Pglyrp3,Tcf3,Npas3,Lsm5,Mlxipl,Pole4,Neurod1,Aurka,Tenm3,Pdgfa,Irak3,Ran,Arnt,Abcg4,Cd3d,Bdkrb2,Trmt112,Epas1,Zhx3,Adora1,Fbxo7,Bud23,Abcg8,Hexa
600	GOBP_PROTEIN_TARGETING_TO_MEMBRANE	0.565499	0.928769	-0.236872	-0.951223	3228	141	Aqp11,Rps15a,Rpl14,Rpl21,Rps5,Rps21,Zdhhc15,Rpsa,Rpl18,Rpl13a,Pak1,Cib1,Tram1l1,Pex26,Rpl18a,Arl6ip1,Stom,Slc1a1,Zdhhc4,Itgam,Rpl31,Rps25,Hras,Rpl24,Rpl11,Zdhhc22,Rps9,Sil1,Zdhhc21,Rpl38,Micall1
7868	HP_CLUMSINESS	0.565577	0.928769	-0.277158	-0.938091	3009	52	Cav3,Capn3,Atp2b3,Dcc
4819	GOBP_NEGATIVE_REGULATION_OF_PRODUCTION_OF_MIRNAS_INVOLVED_IN_GENE_SILENCING_BY_MIRNA	0.565611	0.928769	-0.363094	-0.919508	2874	14	Il6,Bcdin3d
1351	GOBP_RRNA_METABOLIC_PROCESS	0.565639	0.928769	-0.22766	-0.958428	3321	204	Rpl14,Tsr2,Chd7,Pes1,Exosc2,Rps21,Mdn1,Emg1,Rpusd4,Rrp1b,Zcchc4,Nop56,Rpp25,Nob1,Exosc5,Pop7,Pop5,Nvl,Znhit3,Exosc7,Mphosph6,Prkdc,Mrm2,Exosc8,Exosc10,Rrs1,Wdr3,Nifk,Eri2,Rps25,Lyar,Nsa2,Dimt1,Ercc2,Ddx52,Tfb1m,Tbl3,Rpusd1,Rpl11,Rrp7a,Las1l,Sart1,Rps9,Abt1,Shq1,Trmt112,Xrn2,Trir,Rpusd3,Bud23,Rexo4,Ddx18,Utp4,Pdcd11,Mphosph10,Rpl10a,Znhit6,Rps7,Dhx37,Wdr43
675	GOBP_CELLULAR_IRON_ION_HOMEOSTASIS	0.566414	0.92962	-0.267294	-0.936102	3065	62	Tfr2,Abcg2,Ifng,Fxn,Sri,Sod1,Slc11a1,Cybrd1,Ccdc115,Hif1a,Fth1,Hmox2,Slc40a1,Abcb6,Flvcr1,Cp,Smad4,Bmp6,Hpx,Trf,Slc46a1,Abcb7,Cand1
8407	HP_ABNORMAL_ANATOMIC_LOCATION_OF_THE_HEART	0.566482	0.92962	-0.245314	-0.948709	3173	110	Ccno,Acvr2b,Dnaaf3,Trp63,Zfp423,Cc2d2a,Evc2,Ahi1,Spag1,Hes7,Ccdc39,Cfc1,Rsph9,Cspp1,Dnaaf4,Ofd1,Prrx1,2700049A03Rik,Nek8,Invs,Cdh2,Nphp3,Pkd2,Stk36,Cplane1,Ttc8,Cfap53,Tmem107,Mks1,Zmpste24,Arl2bp,Arl13b
431	GOBP_REGULATION_OF_CILIUM_BEAT_FREQUENCY	0.566714	0.92962	0.372213	0.917931	2798	12	Cfap206,Ccsap,Ccdc40,Dnah11,Dnaaf1,Gas2l2
7421	HP_CALVARIAL_SKULL_DEFECT	0.566749	0.92962	0.321953	0.923191	2767	21	Rbpj,Fras1,Alx4,Hspg2,Eogt,Nsd2,Col18a1,Grip1
4718	GOBP_NEGATIVE_REGULATION_OF_ALCOHOL_BIOSYNTHETIC_PROCESS	0.566838	0.92962	-0.367776	-0.915649	2874	13	Bmp2,Sod1,Apoe,Erlin2,Plek,Cyp27b1
9232	HP_TENDON_XANTHOMATOSIS	0.566838	0.92962	-0.367756	-0.915599	2874	13	Ttpa,Apoe,Ghr,Pcsk9,Abcg8
1363	GOBP_SYNAPTIC_VESICLE_MATURATION	0.566858	0.92962	-0.374503	-0.91325	2869	12	Unc13c,Zdhhc15
66	GOBP_DNA_SYNTHESIS_INVOLVED_IN_DNA_REPAIR	0.566974	0.92962	-0.281058	-0.936206	3017	48	Tex12,Primpol,Polk,Spata22,Zbtb1,Rpa1,Rfc2,Usp43,Rev1,Sirt1,Pola1
257	GOBP_IMMUNOGLOBULIN_PRODUCTION_INVOLVED_IN_IMMUNOGLOBULIN_MEDIATED_IMMUNE_RESPONSE	0.567136	0.92962	-0.278514	-0.934973	3019	50	Bcl6,Rif1,Ung,H2-Ab1,Msh6,Trp53bp1,Il27ra,Gapt,Slc15a4,Swap70,Btk,Mlh1,Tnfsf13,Rnf168,Lig4,Tnfsf4,Mad2l2
6523	GOMF_SPHINGOLIPID_TRANSPORTER_ACTIVITY	0.567185	0.92962	-0.36279	-0.918738	2882	14	Spns2,Atp10a,Gltpd2,Pltp,Abca1
8857	HP_HYPOPLASIA_OF_THE_FOVEA	0.56726	0.92962	0.315921	0.92466	2740	23	Pde6c,Bloc1s3,Atf6,Gdf3,Neu1,Slc45a2,Gpr143,Cngb3,Gnat2,Ikbkg,Ugp2
6278	GOMF_DNA_N_GLYCOSYLASE_ACTIVITY	0.567429	0.92962	-0.367391	-0.914691	2877	13	Ung,Mpg,Nthl1,Neil2
3016	GOBP_MALE_SEX_DIFFERENTIATION	0.567492	0.92962	-0.238157	-0.952007	3232	137	Tgfb2,Kitl,Lhx9,Acvr2a,Ago4,Lhfpl2,Fgf10,Tfap2c,Sox8,Inha,Kit,Safb2,Mas1,Ncoa1,Lgr4,Pdgfra,Ar
1552	GOBP_PITUITARY_GLAND_DEVELOPMENT	0.567547	0.92962	-0.291746	-0.930584	2986	39	Fgf10,Gsx1,Ghrh,Drd2,Ghrhr,Hes1,Bmp2,Fgf8,Sox2,Isl1,Nog,Wnt5a
6950	HP_PREAURICULAR_SKIN_TAG	0.567557	0.92962	-0.273428	-0.936375	3036	55	Gpc3,Dact1,Gpc4,Chd7,Med13l,Ednra,Eftud2,B3glct,Arid1b,Pigs,Tmem260,Stag2
1732	GOBP_CYTOPLASMIC_MICROTUBULE_ORGANIZATION	0.567573	0.92962	-0.269911	-0.935037	3048	59	Cav3,Ccdc88b,Trdn,Tppp,Cib1,Hook2,Tubgcp2,Limk2
4430	GOBP_REGULATION_OF_POSTSYNAPSE_ORGANIZATION	0.567598	0.92962	0.249361	0.94327	2560	80	Zfp804a,Dgkb,Lrp8,Arhgap44,Kif1a,Homer1,Cfl1,Epha7,Epha4,Arhgap33,Fcgr2b,Lrrc4b,Cdk5r1,Lrrtm2,Sipa1l1,Arf4
6835	HP_AMENORRHEA	0.56794	0.930042	-0.234091	-0.952881	3255	157	Smo,Magel2,Tacr3,Kmt2a,Ndnf,Prokr2,Tfr2,Itga8,Chd7,Flrt3,Trp63,Map3k1,Psmc3ip,Dcc,Ar,Ndn,Fos,Bmp2,Fgf8,Gdf9,Il17rd,Cdon,Wnt7a,Hdac8,Axl,Nsmf,Gnrh1
8043	HP_DOWNTURNED_CORNERS_OF_MOUTH	0.568513	0.930712	-0.242678	-0.9499	3202	119	Fat4,Magel2,Igf2,Kmt2a,Gpc4,Gck,Mbd5,Med12l,Zbtb20,Med13l,Ndn,Hace1,Abcc8,Pigv,Notch2,Dlk1,Fzd2,Hdac8,Phf21a,Telo2,Nxn,Plod3,Stac3,Wnt5a,Ebf3,Polr3a
8810	HP_ABNORMALITY_OF_SOMATOSENSORY_EVOKED_POTENTIALS	0.568562	0.930712	-0.356227	-0.917427	2889	15	Prps1,Morc2a,Timm8a1,Tbc1d24,Nhlrc1
2604	GOBP_NEGATIVE_REGULATION_OF_DNA_BINDING_TRANSCRIPTION_FACTOR_ACTIVITY	0.568655	0.930712	-0.235912	-0.949537	3250	143	Twist1,Pkd1,Klf4,Prox1,Traip,Traf3,T,Commd1,Rwdd3,Prmt2,Commd7,Peli1,Sri,Hes6,Ptgis,Taf3,Hes1,Ndn,Pkhd1,Sirt1,Irak1,Trim21
3519	GOBP_MEMBRANE_DEPOLARIZATION	0.568802	0.930712	-0.256335	-0.937862	3124	79	Cav3,Cck,Dcn,Chrna4,Jun,Scn3a,Casp1,Kdr,Scn9a,Park7,Rack1,Cacna1c,Parp1
4628	GOBP_DENSE_CORE_GRANULE_TRANSPORT	0.568935	0.930712	-0.390264	-0.91154	2900	10	Kif5a,Ppfia2,Kif1c
1201	GOBP_NEGATIVE_REGULATION_OF_KERATINOCYTE_PROLIFERATION	0.569006	0.930712	-0.366623	-0.91278	2885	13	Kdf1,Snai2
1164	GOBP_NEGATIVE_REGULATION_OF_MACROPHAGE_DERIVED_FOAM_CELL_DIFFERENTIATION	0.569144	0.930712	0.37161	0.916445	2810	12	Adipoq,Pparg,Itgav,Itgb3,Nr1h2
8744	HP_MORNING_MYOCLONIC_JERKS	0.56934	0.930712	-0.384939	-0.91778	2881	11	Gabrd,Clcn2
6431	GOMF_TOLL_LIKE_RECEPTOR_BINDING	0.569548	0.930712	0.37153	0.916247	2812	12	Tlr6,Ly96,Unc93b1,Tirap,Tlr2
6060	GOMF_ANION_TRANSMEMBRANE_TRANSPORTER_ACTIVITY	0.569743	0.930712	-0.213277	-0.964976	3573	406	Slc27a2,Slc6a13,Slc25a18,Slco2a1,Slc26a11,Slc6a20a,Sfxn2,Aqp11,Slc35d3,Slc6a1,Slc16a4,Gabrd,Tmem144,Slc22a4,Stra6,Slc17a6,Slc9a5,Slc22a3,Slc26a2,Slc4a4,Abcg2,Clcn2,Slc16a2,Slc7a3,Slc25a29,Sfxn5,Slc25a21,Slc22a6,Slc7a11,Slc6a15,Slc13a4,Cftr,Tap2,Gabrr3,Gabra2,Slco4a1,Slc6a7,Slc27a1,Slc12a7,Slco4c1,Gja1,Slc26a8,Slc15a2,Slc25a42,Slc4a3,Slc5a3,Aqp9,Clic3,Slc4a1,Slc7a8,Abcc10,Slc9a8,Slc25a33,Gabrg1,Slc16a11,Slc1a1,Clca2,Slc6a11,Ank,Gabra5,Slc19a3,Slc2a10,Slc13a5,Slco1c1,Slc38a6
8068	HP_TRACHEOMALACIA	0.569781	0.930712	-0.292585	-0.929827	3012	38	Fat4,Slc26a2,Ltbp4,B3galt6,Prrx1,Trrap,Kmt2c,Orc6,Hras,Emc1,Flnb,Rac1
944	GOBP_SERINE_FAMILY_AMINO_ACID_METABOLIC_PROCESS	0.569816	0.930712	-0.299851	-0.927794	2978	34	Cth,Gldc,Csad,Slc7a11,Cbs,Phgdh
611	GOBP_TRIGLYCERIDE_METABOLIC_PROCESS	0.569824	0.930712	-0.249952	-0.944708	3145	96	Thrsp,Cav3,Fabp7,Pck2,Plin5,Slc22a4,Gpat3,Lpin3,Slc27a1
4515	GOBP_REGULATION_OF_CELLULAR_RESPONSE_TO_HYPOXIA	0.569855	0.930712	0.390719	0.913633	2793	10	Rock2,Cd34,Hyou1
5118	GOCC_CYCLIN_DEPENDENT_PROTEIN_KINASE_HOLOENZYME_COMPLEX	0.56992	0.930712	0.285859	0.928055	2697	37	Cdkn1a,Cdkn2d,Ccng2,Pcna,Ccna2,Ccnt2,Cnppd1,Cdk9,Ccnb2,Ccng1
4756	GOBP_REGULATION_OF_LEUKOCYTE_TETHERING_OR_ROLLING	0.570018	0.930712	-0.373073	-0.909761	2885	12	Cxcl12,Itga4,St3gal4,Sele
4750	GOBP_REGULATION_OF_OXIDATIVE_STRESS_INDUCED_CELL_DEATH	0.570256	0.930712	-0.271181	-0.934577	3055	57	Stk26,Slc7a11,Gpr37l1,Park7,Nono,Sirt1,Sod1,Rack1,Parp1,Lancl1,Hif1a,Nme5,Met,Prkn,Htra2,Fbxo7,Nfe2l2,Endog,Pink1
6110	GOMF_STEROL_TRANSPORTER_ACTIVITY	0.570308	0.930712	-0.301181	-0.922037	2980	32	Osbpl1a,Stard5,Npc1,Apoe,Osbpl6,Star,Abcg8,Pltp,Abca1
3961	GOBP_PROTEIN_K11_LINKED_UBIQUITINATION	0.570321	0.930712	0.305418	0.926523	2720	27	Ube2s,Fzr1,Ube2h,Ube2a,Ube2d3,Rnf26,Anapc1,Ube2e3,Ube2c,Ube2l3,Cdc16,Rnf4,Ube2t,Anapc10,Ube2d2b,Anapc11
5730	GOCC_MITOTIC_SPINDLE_MIDZONE	0.570386	0.930712	-0.365939	-0.911075	2892	13	Cenpe
6949	HP_ABNORMALITY_OF_PERIAURICULAR_REGION	0.57047	0.930712	-0.254186	-0.939636	3144	83	Gpc3,Jag1,Dact1,Gpc4,Chd7,Zfp462,Auts2,Med13l,Ednra,Eftud2,B3glct,Arid1b,Pigs,Tmem260,Stag2
7557	HP_CARDIAC_ARREST	0.570603	0.930712	0.240735	0.947721	2565	102	Sema3a,Tgfb3,Scn1b,Syne1,Mybpc3,Kcnq1,Was,Scn4b,Dsg2,Trpm4,Sftpb,Lmna,Scn5a,Cacnb2,Tspyl1,Eya4,Jup,Abca3,Cacna2d1,Kcnh2,Wipf1,Tmem43,Slmap,Snta1,Runx1,Casq2,Clcf1
9526	HP_FIBROUS_TISSUE_NEOPLASM	0.570612	0.930712	-0.263909	-0.938043	3094	67	Antxr2,Smo,Kit,Ifng,Usf3,Msh6,Fam20c,Prkcd,Sdhc,Abca5,Elmo2,Cdkn2c,Mtap,Fas,Hras,Mlh1,Apc,Kcnn3
7440	HP_HEPATOCELLULAR_CARCINOMA	0.57063	0.930712	0.265898	0.936789	2653	55	Rasgrp1,Casp8,Gpr35,Epcam,Kras,Mst1,Hfe,Mmel1,Sema4a,Pou2af1,Abcb11
1209	GOBP_POSITIVE_REGULATION_OF_CHOLESTEROL_EFFLUX	0.570666	0.930712	0.324665	0.917827	2777	20	Zdhhc8,Adipoq
6455	GOMF_HISTONE_BINDING	0.570742	0.930712	-0.22854	-0.957864	3323	197	Kmt2a,Scml4,Ncapg2,Atad2b,Rag2,Usp51,Uhrf2,Resf1,Uhrf1,Wrap53,Asf1b,Morc4,Msh6,Phf19,Cbx5,Mtf2,Pkn1,Sirt1,Brpf3,H2ax,Rbbp5,L3mbtl2,Kdm7a,Cbx2,Trp53bp1,Kdm5a,Phip,Cbx4,Ezh1,Sfmbt1,Pwwp2a,Kmt2c,Sap30l,Prmt6,Nap1l5,Noc2l,Hinfp,Pygo1,Phf1,Wdr5b,Bptf,Mllt6,Rsf1,Dek,Aass,Wdtc1
6211	GOMF_TRANSFERASE_ACTIVITY_TRANSFERRING_SULFUR_CONTAINING_GROUPS	0.570762	0.930712	-0.270474	-0.933837	3056	58	Tstd1,Chst9,Wscd1,Ndst4,Chst10,Chst12,Cdkal1
7560	HP_SUDDEN_DEATH	0.570805	0.930712	-0.255999	-0.936631	3135	79	Dsp,Cav3,Crlf1,Trdn,Tnnt2,Hadha,Rfc2,Enpp1,Csrp3,Cacna1c,Ptpn22,Dtna,Dpp6,Ldb3,Abcc6,Mlxipl,Hras,Pcsk9
3284	GOBP_POSITIVE_REGULATION_OF_ANTIGEN_RECEPTOR_MEDIATED_SIGNALING_PATHWAY	0.570808	0.930712	0.333604	0.914598	2760	18	Slc39a10,Nfam1,Trat1,Ptprc,Prkcb,Ccr7,Rela
5345	GOCC_ENDOCYTIC_VESICLE_MEMBRANE	0.571329	0.931422	0.230135	0.954137	2446	142	Slc18a3,Cacng3,Marco,Cd74,Ap2a1,Wls,H2-M3,Cacng8,Tlr6,Rilp,Sh3gl2,Anxa3,Cd9,Gria3,Rab20,Rab8a,Cacng2,Gria4,H2-Eb1,Rab8b,Ubc,Cyba,Atp6v0d2,Pip4p1,Rapgef1,Vamp3,Calr,Wnt3a,Scarb2,Nos3,Rab34,Wnt1,Ap2s1,Atp6v0a1,H2-Aa,Dmbt1,Atg12,Ap2a2,Tlr2,Ap2m1,Cav1,H2-Ea,Rab11b,Fcgr1,Dlg4,Pikfyve,Rab32,Wnt6,Pik3r4,Rab43
5865	GOMF_TRANSMEMBRANE_RECEPTOR_PROTEIN_SERINE_THREONINE_KINASE_ACTIVITY	0.5719	0.932087	0.328314	0.914469	2771	19	Acvr1c,Acvr1
9509	HP_ABNORMAL_GLOMERULAR_FILTRATION_RATE	0.571906	0.932087	-0.36179	-0.916208	2906	14	Pkd1,Cyb561,Ganab,Pkd2,Pus3
6123	GOMF_SOLUTE_CATION_ANTIPORTER_ACTIVITY	0.572111	0.932282	0.300287	0.925772	2752	29	Slc8a2,Slc24a4,Slc9a2,Slc9a3,Slc8b1,Slc9a6,Slc9a1
6969	HP_EPISTAXIS	0.572254	0.932377	0.25038	0.939798	2573	77	Mpl,Was,Rara,Stxbp1,Bloc1s3,Gdf2,Epor,P2ry12,Tert,Prf1,Eng,Prtn3,Stat5b,Gp1ba,Gp1bb,Itga2b,Wipf1,Stat3,Runx1,Itgb3,Fermt3,F10,F8,Lman1
813	GOBP_RHO_PROTEIN_SIGNAL_TRANSDUCTION	0.572347	0.932378	0.234216	0.950508	2491	123	Stard8,Arhgdig,Rtn4r,Arhgap42,Col3a1,Cavin4,Was,Lpar1,Col1a2,Rock2,Cfl1,Gpr35,Arhgef2,F2rl2,Rtkn,Plekhg5,Stmn1
5087	GOBP_POSITIVE_REGULATION_OF_APOPTOTIC_SIGNALING_PATHWAY	0.572425	0.932378	-0.243855	-0.947962	3200	115	Tpd52l1,Agt,Lck,Ngfr,Pea15a,Trp63,Prkra,Pml,Itm2c,Atf3,Hyal2,Park7,Gsdme,Ppp2r1b,Bclaf1,Prkcd,Sirt1,Sod1,Rack1,Gper1
98	GOBP_TEMPERATURE_HOMEOSTASIS	0.57277	0.932802	0.224883	0.954581	2439	164	Ptgs2,Prlr,Ache,Cebpb,Rbpj,Tnfsf11,Ucp2,Adipoq,Tfe3,Ucp1,Plac8,Cmklr1,Scd1,Adrb3,Acsl1,Htr2a,Mc3r,Prkab2,Hcrt,Plcl1,Ffar4,Wnt10b,Alms1,Trpm2,Ptges,Ogt,Tle3
1127	GOBP_POSITIVE_REGULATION_OF_ENDOTHELIAL_CELL_MIGRATION	0.572981	0.93298	-0.249089	-0.944614	3163	98	Fgf18,Ccbe1,Prox1,Agt,Nrp2,Plpp3,Hdac7,Nrp1,Angpt1,Kdr,Cib1,Vegfc,Sirt1,Ptk2b,Prkd2,Wnt7a,Plcg1,Hif1a,Gpi1,Met,Gfus,Foxc2,Wnt5a,Alox12,Pik3cb,Prkd1,Sema5a,Map3k3,Tek,Rac1,Nfe2l2,Itgb1bp1
8728	HP_INTELLECTUAL_DISABILITY_BORDERLINE	0.573147	0.93298	-0.365307	-0.909502	2906	13	Magel2,Ndn,Entpd1
1424	GOBP_PEPTIDYL_PROLINE_MODIFICATION	0.573198	0.93298	-0.283048	-0.931057	3053	45	Ppic,P4ha2,Crtap,P4ha3,Cwc27,Fkbp5,Ppwd1,P4ha1,Egln2,Ppib
6122	GOMF_ANTIPORTER_ACTIVITY	0.573219	0.93298	-0.256821	-0.936061	3154	77	Slc26a11,Slc35d3,Slc22a4,Slc9a5,Slc26a2,Slc22a6,Slc7a11,Slc35e2,Slc35c2,Slc26a8,Slc4a3,Slc8a3,Slc4a1,Slc9a8,Slc11a1
3062	GOBP_ANTIGEN_PROCESSING_AND_PRESENTATION_OF_PEPTIDE_ANTIGEN	0.573359	0.933068	0.223584	0.955618	2418	173	Racgap1,Cd74,Ap2a1,Ap1s1,H2-M3,Kif26a,Rilp,Sh3gl2,H2-Oa,Fcgr2b,Hfe,Ncf1,H2-Eb1,Itgav,Cyba,Actr1b,Ide,Dync1li1,Kif2a,Ace,Cd209e,Kif15,Kif22,Pycard,Sec31a,Erap1,Kif3b,Psmc6,Vamp3,Pdia3,Calr,Psma8,Kif18a,Sec24b,Ctsl,Kif3c,Ap2s1,Ctsd,H2-Aa,Ncf2,Ncf4,Ap2a2,Kif4,Cd209a,Ap2m1,Psmd8,H2-Ea,Sec23a,Lgmn,Psmd4,Fcgr1,Psmd13,Pikfyve,Dctn4,Ap1b1,Psmb9,Dnm2,Psmd12,Psma5,Capza1,Sec24a,H2-Ob,Psmb2,Psmd1,Arf1,Psma4,Ctss,Ikbkg,Psmb7
3355	GOBP_REGULATION_OF_DNA_BINDING_TRANSCRIPTION_FACTOR_ACTIVITY	0.573477	0.933115	-0.214422	-0.963459	3558	382	Smo,Twist1,Capn3,Pkd1,Klf4,Cth,Il6,Mapk3,Prox1,Agt,Adcy8,Sting1,Jun,Tradd,Traf1,Traip,Traf3,Crtc3,Malt1,Kit,Plpp3,T,Commd1,Rwdd3,Trim62,Prmt2,Commd7,Peli1,Adam8,Adcy1,Sri,Rps6ka4,Hes6,Ager,Ripk4,Nlrc4,Ptgis,Ar,Taf3,Cib1,Hes1,Ndn,Fos,Park7,Rgcc,Mavs,Nod1,Pkhd1,Enpp1,Trim15,Sirt1,Prkd2,Dhx33,Irak1,Rps6ka5,Trim21
203	GOBP_COLUMNAR_CUBOIDAL_EPITHELIAL_CELL_DIFFERENTIATION	0.573562	0.933115	-0.2584	-0.935159	3149	74	Smo,Prox1,Klf5,Rarb,Ascl1,Dll1,Trp63,Rfx3,Pyy,Wnt11,Hes1,Bmp2,Fam20c,Fgf8
276	GOBP_T_CELL_TOLERANCE_INDUCTION	0.57373	0.933115	0.388349	0.908092	2812	10	Icos,Cd3e,H2-M3
5616	GOCC_CATALYTIC_STEP_2_SPLICEOSOME	0.573881	0.933115	-0.258966	-0.934288	3141	73	Cwc27,Snrnp40,Snrpd2,Eftud2,Ppwd1,Hnrnpa2b1,Hnrnpc,Plrg1,Sf3b3,Prpf19,Zcchc8,Snrpf,Dhx35,Sart1,Ddx23,Cwc22,Bcas2,Srsf1,Xab2,Rbm22,Snrpd3,Pabpc1
6707	GOMF_CATALYTIC_ACTIVITY_ACTING_ON_A_RRNA	0.574006	0.933115	-0.333899	-0.911866	2958	19	Emg1,Zcchc4,Mrm2,Dimt1,Tfb1m,Trmt112,Bud23
2587	GOBP_REGULATION_OF_CD4_POSITIVE_ALPHA_BETA_T_CELL_DIFFERENTIATION	0.574064	0.933115	-0.283776	-0.928712	3049	44	Bcl6,Malt1,Ifng,Cd83,Ccl19,Nfkbiz
10192	HP_DECREASED_ABSENT_ANKLE_REFLEXES	0.574136	0.933115	0.306276	0.922978	2756	26	Dysf,Plekhg4,1600014C10Rik,Atp6ap2,Aldh18a1,Slc25a4,Sqstm1,Gjb1,Pgm3
6339	GOMF_POLYSACCHARIDE_BINDING	0.57417	0.933115	0.327924	0.913383	2782	19	Clec18a,Clec7a,Ppp1r3f,Ppp1r3e,Ppp1r3b
6327	GOMF_MACROMOLECULE_TRANSMEMBRANE_TRANSPORTER_ACTIVITY	0.574296	0.933115	0.314904	0.921683	2774	23	Tomm70a,Bloc1s3,Sec63
8045	HP_RECURRENT_BACTERIAL_INFECTIONS	0.574308	0.933115	-0.234188	-0.949216	3276	153	Antxr2,Rab27a,Ccno,Scnn1a,Zap70,Dnaaf3,Ung,Lama3,Rag2,Malt1,Cftr,Il2rg,Spag1,Smarcd2,Ccdc39,G6pc3,Cd79a,Rsph9,Cfd,Rfxank,Il10ra,Dnaaf4,Cybb,Ofd1,Dclre1c,Cxcr4,C8b,Gjb2
454	GOBP_N_ACETYLGLUCOSAMINE_METABOLIC_PROCESS	0.574323	0.933115	0.332543	0.911689	2777	18	Chst7,Large1,Chst5,Chst1
4661	GOBP_REGULATION_OF_INTRINSIC_APOPTOTIC_SIGNALING_PATHWAY_IN_RESPONSE_TO_DNA_DAMAGE	0.574428	0.933148	0.286241	0.924508	2735	36	Skil,Cd74,Cdkn2d,Ing2,Triap1,Fbh1,Usp47,Sfrp2,Tmem161a,Zfp385a,Taf9b,Marchf7,Kdm1a
1931	GOBP_INTERLEUKIN_6_PRODUCTION	0.574656	0.933326	-0.240101	-0.946107	3255	124	Il16,Twist1,Il17d,Il6,Afap1l2,Il33,Il6ra,Ifng,Ager,Lbp,Eola1,Hyal2,C5ar2,Mavs,Nod1,Nlrp10,Klf2,Inava,Il17f,Tlr1,Il27ra,Ptpn22,Mapkapk2,Tslp,Cd36,Isl1,Tmem106a,Ghrl,Csk,Irak3,Wnt5a
8815	HP_EXCESSIVE_WRINKLED_SKIN	0.574813	0.933326	0.29983	0.924363	2765	29	Col3a1,Pik3r1,Kras,Tert,Tinf2,Atp6v1a,Pycr1,Rtel1,Map2k2,Dkc1,Rit1,Atp6v0a2,Smarca2
2059	GOBP_TRANSFERRIN_TRANSPORT	0.574848	0.933326	0.286122	0.924123	2737	36	Lmtk2,Atp6v1b2,Arhgap1,Hfe,Tfrc,Atp6v0d2,Atp6v1d,Atp6v1e2,Atp6v1h,Atp6v0a1,Atp6v1g1,Rab11b,Atp6v1g3,Atp6v1a,Dnm2,Tcirg1
2247	GOBP_HISTONE_SERINE_PHOSPHORYLATION	0.575015	0.933326	-0.388149	-0.906599	2931	10	Rps6ka4,Rps6ka5,Aurka,Prkaa1
9419	HP_ABNORMALITY_OF_THE_POSTERIOR_PITUITARY	0.575052	0.933326	-0.279724	-0.931765	3060	48	Smo,Prokr2,Dll1,Trp63,Gas1,Braf,Fgf8,Cdon
9337	HP_BROAD_EYEBROW	0.575088	0.933326	-0.349728	-0.913297	2940	16	Pola1,Pycr2,Bptf,Polr3a,Man1b1,Zeb2,Trmt1,Rere,Nepro
2588	GOBP_NEGATIVE_REGULATION_OF_CD4_POSITIVE_ALPHA_BETA_T_CELL_DIFFERENTIATION	0.575185	0.933326	-0.331057	-0.913221	2952	20	Bcl6
271	GOBP_DENDRITIC_CELL_ANTIGEN_PROCESSING_AND_PRESENTATION	0.575218	0.933326	0.370209	0.912989	2840	12	Cd68,Cd74,Fcgr2b
946	GOBP_SERINE_FAMILY_AMINO_ACID_CATABOLIC_PROCESS	0.575464	0.933574	-0.383406	-0.914125	2912	11	Gldc,Csad,Cbs
478	GOBP_REGULATION_OF_NUCLEOTIDE_METABOLIC_PROCESS	0.575541	0.933574	-0.244759	-0.94341	3218	108	Nos1,Ddit4,Ak4,Slc4a4,Gck,Ifng,Ppara,Pdk4,Zbtb20,Pdk2,Slc4a1,Nup43,Pfkfb4,Parp1,Antkmt,Nup160,Hif1a,Mlxipl,Ep300,Gckr,Nup88,Arnt,Nup37,Prkaa1,Aaas,Pfkfb1,Pdp2,Pink1,Nupr1,Acmsd,Fbp1,Nup62,Guca1b
10034	HP_ABNORMALITY_OF_VITAMIN_D_METABOLISM	0.575636	0.93359	-0.309271	-0.922322	3009	28	Kl
7636	HP_LEUKOPENIA	0.575805	0.933726	-0.228672	-0.952663	3345	187	Fat4,Ccbe1,Zap70,Zbtb16,Tfr2,Lck,Rps15a,Sting1,Rag2,Tsr2,Chd7,Ivd,Nabp1,Pml,Foxn1,Il2rg,Dnase1,Rpl18,G6pc3,Dll4,Atm,Unc119,Ercc6l2,Il7r,Prkcd,Mmut,Rfxank,Irak1,Dclre1c,Cxcr4,Ptpn22,Fance,Magt1,Xrcc4,Rpl31,Tcf3,Bcl11b,Arhgap31,Stk4,Fas,Lrba,Numa1,Fanca,Cdca7
8781	HP_CEREBRAL_DYSMYELINATION	0.575907	0.933754	-0.364045	-0.906361	2920	13	Mplkip,Phgdh,Rnf113a2,Ercc2
2069	GOBP_POSITIVE_REGULATION_OF_INTEGRIN_ACTIVATION	0.576057	0.933797	-0.383051	-0.913279	2915	11	Skap1,Fermt1,Rasip1,Fermt2,Plek
4190	GOBP_HISTONE_H3_K4_TRIMETHYLATION	0.576104	0.933797	-0.363761	-0.905654	2921	13	Kmt2a
2130	GOBP_ADHERENS_JUNCTION_ORGANIZATION	0.576312	0.933906	0.259149	0.933369	2646	61	Nectin3,Zfp703,Cadm3,Cdh10,Cdh9,Cdh7,Pip5k1c,Cdh3,Epha4,Cadm2,Nectin4,Cdh11,Cdh18,Cdh17,Jup,Cdh13,Numbl,Pak2,Numb
10364	ZHONG_PFC_C1_MICROGLIA	0.576592	0.933906	0.214895	0.955752	2344	233	Cish,Fam111a,Pimreg,Gmnn,Rrm2,Zfp595,Prc1,Fen1,Il10rb,Rpf2,Troap,Eri3,Tex30,Rcc1,Gins1,Hmmr,Top2a,Pop4,Spc25,Cdca5,Dsn1,Pcna,Ccna2,Hspa1a,Mtif3,Tmpo,Cdkn3,Rabl3,Cenph,Gtf2b,Kif22,Hmgb2,Zwint,Id1,Creb5,Dnaja4,Wdfy1,Rpa3,Ccnb2,Nrm,Asap1,Vps36,Ap2s1,Nfatc2ip,Tecr,Nusap1,Gins2,Spns3,Far2,Kif4,Esco2,Mcm4,Hirip3,Hells,Sgo1,Nudt21,Dcaf12,Ak2,Pclaf,Coa8,Rheb,Pik3r4,Ndc80,Cdca3,Gart,Ddx46,Txndc17,Diaph3,Ranbp1,Nasp,Ube2c,Ilf2,Mrps12,Nedd1,Ebna1bp2,Aspm,Lsm2,Tbc1d10b,Ppp2r3c,Mpc1,Zdhhc12,Hjurp,Gale,Fam83d,Ikbkg
2973	GOBP_MONOACYLGLYCEROL_METABOLIC_PROCESS	0.576673	0.933906	0.363696	0.915598	2842	13	Abhd12b,Pla2g4a,Mogat2,Abhd16a,Abhd12
3845	GOBP_NEURON_CELLULAR_HOMEOSTASIS	0.576681	0.933906	0.291565	0.924963	2744	33	Slc8a2,Chrna1,Cx3cl1,Atp2b2,Chmp2b,Cacnb2,Atp2b1,Fggy,Tspoap1,P2ry4
8267	HP_STEPPAGE_GAIT	0.576704	0.933906	0.282081	0.926555	2732	39	Hspb3,Coa7,Pmp2,Lmna,Slc25a46,Atp1a1
3724	GOBP_LABYRINTHINE_LAYER_BLOOD_VESSEL_DEVELOPMENT	0.576767	0.933906	-0.336286	-0.908102	2978	18	Hey2,Fzd5,Ovol2,Hes1
3957	GOBP_3_UTR_MEDIATED_MRNA_STABILIZATION	0.576767	0.933906	-0.336347	-0.908268	2978	18	Hnrnpc,Rbm24,Mapkapk2,Tardbp,Elavl4,Mapk14,Dazl,Boll,Rbm10,Tent4a
7871	HP_HEADACHE	0.576867	0.93393	0.21804	0.958847	2363	214	Rasgrp1,Mpl,Cdkn1a,Ticam1,Stat4,Col3a1,Mefv,Mthfr,Gabrg2,Ttr,Dnai1,Tbk1,Epcam,Lpin2,Kras,Cntn2,Smad3,Gdf2,Grin2a,Epor,Cfh,Pdcd10,Erf,Alx4,Maoa,Esr1,Egf,Kynu,Tert,Unc93b1,Eng,Sema4a,Sh2b1,Slc6a19,Prtn3,Amer1,Pex11b,Gp1ba,App,Elane,Gp1bb,Cacna1a,Tnfrsf1a,Zfhx2,Erap1
3134	GOBP_LYMPH_NODE_DEVELOPMENT	0.577133	0.934221	-0.342462	-0.909068	2962	17	Spns2,Pdpn,Il7r,Polb
5841	GOMF_ENDODEOXYRIBONUCLEASE_ACTIVITY	0.577217	0.934221	0.284731	0.92857	2720	38	Mbd4,Slx4,Fen1,Tatdn1,Ercc5,Rad51c,Rbbp8,Rag1,Dicer1
4633	GOBP_POSITIVE_REGULATION_OF_PROTEIN_ACETYLATION	0.577427	0.934424	-0.290019	-0.925076	3038	39	Nos1,Mapk3,Auts2,Rps6ka4,Rapgef3
9145	HP_DYSGRAPHIA	0.577524	0.934443	0.284848	0.924774	2733	37	Epcam,Kras,Chmp2b,Tmem106b,Spg21,Sorl1,Sema4a,App
8303	HP_DISPROPORTIONATE_SHORT_STATURE	0.57775	0.934671	-0.24455	-0.945844	3224	111	Kmt2a,Dll3,Galns,Slc26a2,Crtap,Alpl,Evc2,Arsb,Pkdcc,Ift80,Ift122,Cspp1,Mmp13,B3glct,Agps,Mesd,Fzd2,Wnt7a,Ppib,2700049A03Rik,Xrcc4,Tbx6,Nxn,Slc35d1,Puf60,Mesp2,Wnt5a,Xylt2,Sik3,Lbr,Alg12,Flnb,Pex7,Fgfr3,Trip11,Nsmce2,Rspry1,Pth1r,Xylt1
6722	GOMF_FLIPPASE_ACTIVITY	0.578499	0.935744	0.362872	0.913522	2851	13	Abca4,Mfsd2a,Abca3,Atp10b,Atp8a1,Atp8b1,Tmem30a
8227	HP_DECREASED_MUSCLE_MASS	0.578733	0.935826	0.273372	0.924431	2704	45	Tgfb3,Mkrn3,Col12a1,Rusc2,Trim2,Hfe,Rab18,Slc9a6,Tymp,Nsd2
3006	GOBP_NEGATIVE_REGULATION_OF_ALPHA_BETA_T_CELL_ACTIVATION	0.578793	0.935826	0.288182	0.925474	2761	35	Arg2,Lgals9,Socs1,Cd274,Hfe,Tbx21,Tnfrsf14
8672	HP_APLASIA_HYPOPLASIA_INVOLVING_BONES_OF_THE_UPPER_LIMBS	0.578805	0.935826	-0.211139	-0.963893	3642	449	Fat4,Antxr2,Gpc3,Aloxe3,Cenpe,Myh3,Jag1,Magel2,Ccbe1,Slco2a1,Igf2,Kmt2a,Zbtb16,Crlf1,Rps15a,Fgf10,Ntng1,Gpc4,Tsr2,Chd7,Adamtsl2,Gli3,Slc26a2,Fermt1,Trp63,Ccnq,Unc80,Vac14,Evc2,Cwc27,Pcgf2,Mbd5,Lrp4,Dlx6,Fbn1,Gja1,Ripk4,Pkdcc,Zbtb20,Rpl18,Chsy1,Dph1,Dll4,Arhgef6,Ndn,Pak3,Bmp2,Ift80,Ift122,Pigv,Phyh,Usp27x,Stx16,Mmp13,Notch2,Pigb,B3galt6,Tfap2b,B3glct,Agps,Dlk1,Fzd2,Wnt7a,Hdac8,Ofd1,Runx2,Arid1b,Pigs,Fance,Huwe1,Nalcn,Telo2,Nxn,Upf3b,Rpl31
10122	HP_ESOPHAGEAL_NEOPLASM	0.579275	0.935868	-0.330415	-0.91145	2973	20	Kit,Pdgfra,Sdhc,Fh1,Sdha,Apc
8517	HP_CALCIFICATION_OF_THE_AORTA	0.579437	0.935868	-0.332503	-0.908053	2986	19	Samhd1,Enpp1,Abcc6,Adar,Pcsk9,Abcg8
8451	HP_ABNORMAL_NIPPLE_MORPHOLOGY	0.579457	0.935868	-0.229503	-0.951593	3350	180	Gpc3,Tacr3,Kmt2a,Prokr2,Gpc4,Chd7,Abcd4,Trp63,Efnb1,Vac14,Mplkip,Sms,Frem2,Ripk4,Braf,Nono,Fgf8,Pigv,Rnf113a2,Cspp1,Tfap2b,B3glct,Dlk1,Wnt7a,Hdac8,Nsmf,Ofd1,Gnrh1,2700049A03Rik,Trrap,Cdh2,Mab21l1,Arhgap31,Ercc2,Ermard,Rft1
10602	STARK_PREFRONTAL_CORTEX_22Q11_DELETION_UP	0.579545	0.935868	0.22135	0.95382	2447	182	Acvr1c,Zfp804a,Lpgat1,Prkcg,Gprin1,Mef2c,Dlgap2,Rimbp2,Fndc3a,Ski,Mtdh,Pik3r1,Lpin2,Pfkp,Cd99l2,Cpeb2,Spred1,Nptxr,Trim2,Prkab2,Clec16a,Lsm11,Dot1l,Cdk5r1,Tmem178b,Lin7a,Nfic,Klf9,Atp2b1,Far1,Ogt,Cdc40,Slc17a7,Dab2ip,Atp1a3,Aopep,Ttyh3,Numbl,Dgkd,Tcaf1,Cyria,Ralgapa1,Nectin1,Asap1,Bpnt2,Bsn
2779	GOBP_CELL_CELL_JUNCTION_MAINTENANCE	0.579653	0.935868	-0.362502	-0.90252	2939	13	Plekha7,Inava,Fermt2
20	GOBP_RDNA_HETEROCHROMATIN_ASSEMBLY	0.579672	0.935868	0.369204	0.910512	2862	12	H4c8,Phf8,Mbd2,H3f3b,Bend3,Rrp8,Baz2a
9605	HP_SHORT_PALPEBRAL_FISSURE	0.579786	0.935868	-0.250602	-0.937515	3200	89	Fat4,Magel2,Kmt2a,Lifr,Auts2,Exosc2,Gja1,Polr1a,Larp7,B3glct,Dlk1,Slc2a10,Ugdh,Fance,Huwe1,Bcl11b,Ep300,Puf60,Ermard,Bptf,Fanca,Stac3,Tmem107,Fancl,Zmpste24,Donson,Ercc4,Fanci,Smad4,Tbx1,Fancm,Mad2l2
9276	HP_TEMPORAL_PATTERN	0.579825	0.935868	-0.332376	-0.907706	2988	19	Nr4a2,Dbt,Sncaip,Bckdhb
2695	GOBP_NEGATIVE_REGULATION_OF_MOLECULAR_FUNCTION	0.579853	0.935868	-0.202884	-0.975267	3942	958	Umodl1,Smo,Gpc3,Spink8,Sh3rf2,Lypd1,Twist1,Cav3,Tgfb2,Drd5,Nos1,Mstn,Dusp1,Pkib,Pkd1,Klf4,Ramp3,Hey2,Cstl1,Gchfr,Dact1,Fnip2,Actn2,Mapk3,Nr2f2,Rarres1,Prox1,Agt,Gstm7,Ifi203,Ngfr,Mtrr,Jun,Trdn,Plin5,Itprip,Pik3ip1,Adra2a,Ly6h,Spry3,Camk2n2,Xirp1,Timp4,Traip,Vtn,Lypd6,Zfp462,Traf3,Itga4,Npr3,Cst6,Lamp3,Timp2,Phactr2,Wfikkn1,Txnip,Marf1,Amot,Ifng,T,Commd1,Rwdd3,Atp2b4,Cnst,Ppara,Ppm1f,Prmt2,Spint2,Elfn2,Commd7,Lxn,Peli1,Sh3bp5,Sri,Plk1,Drd2,Hes6,Tnnt2,Cit,Sytl2,Ptpro,Csrnp3,Ptgis,Serpinc1,Dffa,Itih5,Rhoh,Atp2a3,Sema4d,Aoc3,Rrp1b,Srcin1,Ahsg,Sncb,Taf3,Cib1,Hyal2,Styx,Oaz1,Crim1,Hes1,Ndn,Vps25,Rasip1,Park7,Fbxo5,Slc8a3,Sh3bp4,Pkhd1,Gnl3l,Serpinb10,Prkcd,Pi15,Slc4a1,Dusp16,Simc1,Dynll1,Pkn1,Sirt1,Lrch1,Acacb,Ppp1r9b,Mepce,Mgat5,Scrib,Irak1,Dab2,Rack1,Arl6ip1,Trim21,Ly6e,Osr1,Spock2
5433	GOCC_INTEGRATOR_COMPLEX	0.57986	0.935868	-0.341547	-0.906641	2976	17	Ints6l,Ints8,Ints12,Ints2,Ints6,Ints10,Ints9,Ints11,Ints13
7962	HP_ABNORMALITY_OF_THE_PERIVENTRICULAR_WHITE_MATTER	0.579875	0.935868	0.244878	0.938399	2598	87	Rbpj,Pdha1,Mef2c,Mthfr,Stxbp1,Large1,Hk1,Aars2,Lipt2,Arsa,Hikeshi,Abcd1,Eogt,Tet3,Nsd2
7232	HP_BROAD_CLAVICLES	0.579918	0.935868	-0.386934	-0.903762	2956	10	Wnt7a,Mmp14,Trip11,Pth1r
3269	GOBP_NEGATIVE_REGULATION_OF_COAGULATION	0.57994	0.935868	0.269103	0.925669	2705	49	Hs3st5,Apoh,Klkb1,Ubash3b,Serpinf2,Cd34,Cd9,Serping1,C1qtnf1,Thbd,Plaur,Gp1ba,Plg,F12,Nos3
4273	GOBP_REGULATION_OF_DNA_METHYLATION_DEPENDENT_HETEROCHROMATIN_ASSEMBLY	0.580091	0.935966	-0.370096	-0.902503	2936	12	Resf1,Morc2a,Tasor,Trim28,Dnmt1,Apobec1,Setdb1,Aicda
5029	GOBP_POSITIVE_REGULATION_OF_T_CELL_MIGRATION	0.580175	0.935966	0.305035	0.919237	2785	26	Cxcl10,Cd99l2,Selenok,Rhoa,Tnfrsf14,Stk39,App,Pycard,Tmem102,Fadd
6809	HP_TALL_STATURE	0.580286	0.935966	-0.232566	-0.951525	3331	164	Gpr101,Gpc3,Tgfb2,Pde11a,Igf2,Prkg1,Myh11,Ntng1,Gpc4,Gli3,Asxl3,Sms,Lrp4,Fbn1
7784	HP_HYPOPHOSPHATEMIA	0.580563	0.935966	0.276636	0.924364	2741	42	Fam111a,Tnfsf11,Phex,Kras,Col4a3,Fgf23,Vdr,Hnf4a
3425	GOBP_NEGATIVE_REGULATION_OF_HYDROLASE_ACTIVITY	0.580598	0.935966	-0.215026	-0.961434	3590	362	Umodl1,Gpc3,Spink8,Sh3rf2,Tgfb2,Nos1,Klf4,Cstl1,Gchfr,Rarres1,Agt,Ifi203,Ngfr,Plin5,Timp4,Vtn,Cst6,Lamp3,Timp2,Phactr2,Wfikkn1,Marf1,Amot,Cnst,Spint2,Elfn2,Lxn,Tnnt2,Sytl2,Csrnp3,Serpinc1,Dffa,Itih5,Rhoh,Sema4d,Rrp1b,Ahsg,Crim1,Park7,Sh3bp4,Serpinb10,Pi15,Simc1,Sirt1,Lrch1,Ppp1r9b,Mgat5,Arl6ip1,Spock2,Kdm5a,Tnk2,Serpinb7,Tnfaip8,Arfgef3,Serpinb9
10774	Gemma_GSE47847_Early_life_stress_in_fathers_impairs_synaptic_plasticity_in_the_offspring_-__brain_collected_after_acute_swim_stress_treatment_acute.swim.stress_Up	0.580603	0.935966	-0.217094	-0.956078	3543	309	D16Ertd472e,Slbp,Ssbp2,Frmd4b,Pcdh19,Dusp1,Klf4,Acvr2a,Prox1,Grik1,Tnrc6c,Adamts1,Tmtc4,Carmil1,Rfx3,Kansl3,Txnip,Tnrc18,Smarca1,S1pr1,Nrp1,Slc27a1,Dock4,Sema4d,Plat,Chl1,Plcxd2,Atf3,Styx,Galnt1,Slitrk2,Fos,Hace1,Svip,Zeb1
7854	HP_ENLARGED_CISTERNA_MAGNA	0.580695	0.935966	-0.317076	-0.914275	3007	24	Cspp1,Ofd1,Foxc1,2700049A03Rik,Cdh2,Flnb,Slc5a6,Rac1,Nsd1,Pogz,Cnot3,Pmpca,Pomt1,Setd2,Pacs2
1206	GOBP_POSITIVE_REGULATION_OF_TRIGLYCERIDE_BIOSYNTHETIC_PROCESS	0.581033	0.935966	-0.362054	-0.901403	2946	13	Plin5,Slc27a1,Dgat2
5163	GOCC_BASEMENT_MEMBRANE	0.581198	0.935966	0.246189	0.940209	2608	85	Timp1,Ache,Vwa1,Tgfbi,Serpinf1,Fras1,Nid1,Col4a5,Col9a3,Smoc1,Loxl2,Col4a3,Lama5,Col4a2,Cask,Erbin,Col8a2,Tmeff1,Hspg2,Anxa2,Col4a4,Lamb3,Col8a1,Atrnl1,Col4a6,Ush2a,Vwc2
8213	HP_FASTING_HYPOGLYCEMIA	0.581216	0.935966	0.348005	0.909664	2858	15	Tbx19,Phka2,Hnf1a,Hnf4a
9407	HP_ABNORMAL_ELECTROPHYSIOLOGY_OF_SINOATRIAL_NODE_ORIGIN	0.581275	0.935966	0.264811	0.93	2706	54	Sema3a,Scn1b,Kcnq1,Scn4b,Trpm4,Lmna,Scn5a,Cacnb2
9032	HP_ABNORMALITY_OF_THE_EPIDIDYMIS	0.581391	0.935966	-0.381271	-0.909034	2942	11	Ung,Ep300,Btk,Dhh,Crebbp,Srcap
10180	HP_SKIN_NODULE	0.581471	0.935966	-0.250356	-0.938211	3200	91	Antxr2,Bcl6,Dact1,Col5a1,Kit,Ifng,Fbn1,Ttpa,Usf3,Braf,Enpp1,Sdhc,Apoe,Gjb2,Ghr,Gnas,Abcc6,Tnfrsf11b,Fas
8494	HP_RECURRENT_INFECTION_OF_THE_GASTROINTESTINAL_TRACT	0.581571	0.935966	0.292523	0.922051	2776	32	Cd3g,Tnfrsf13b,Cd3e,Sp110,Carmil2,Ciita,Adat3,Elane
2043	GOBP_REGULATION_OF_CELLULAR_AMINE_METABOLIC_PROCESS	0.581573	0.935966	-0.257015	-0.930148	3193	74	Tacr3,Nr4a2,Psme1,Pde1b,Slc7a11,Atp2b4,Oaz1,Park7,Psmb6,Htr1a,Cln3
9759	HP_YELLOW_WHITE_LESIONS_OF_THE_MACULA	0.581579	0.935966	0.374409	0.903705	2872	11	Abca4
9315	HP_ABNORMALITY_OF_SKIN_PHYSIOLOGY	0.58169	0.935966	-0.213567	-0.961523	3627	389	Dsp,Gpr101,Fat4,Aloxe3,Kdf1,Ccbe1,Slco2a1,Scnn1a,Il6,Zap70,Lama3,Sting1,Rag2,Chd7,Myo5b,Fermt1,Trp63,H2-Ab1,Il6ra,Kit,Mif,Ifng,Dcdc2a,Samhd1,Mplkip,Foxn1,Il2rg,Dnase1,Auts2,Sdr9c7,Gjb3,Gja1,Nlrc4,Braf,Pdgfra,Cd79a,Ms4a2,Cib1,Mrtfa,Scn9a,Vegfc,Il7r,Pkhd1,Krt5,Enpp1,Slc4a1,Plcg2,Rnf113a2,Rfxank,Sdhc,Irak1,Morc2a,Il10ra,Nr3c1,Il17f,Cybb,Mccc2,Tgm1,Dclre1c,Krt1,Ptpn22,Gjb2,Tcf3,Bcl11b,Cd79b,H6pd,Uros,Cers3,Abcc6,Msmo1,Fh1,Fas,Ap1s3,Lrba,Ercc2,Cdk10,Il12rb1,Adar,Foxc2,Btk,Sik3,Polr3a,Sdha,Egfr,Irf5,Cd3d,Lhcgr,Thpo,Shank3,Lbr,Pla2g7,Adamts3,Sptb,Xiap,Tnpo3,Nipal4,Il2ra,Nlrp3
7545	HP_ABNORMAL_CARDIAC_SEPTUM_MORPHOLOGY	0.581715	0.935966	-0.20935	-0.96695	3683	528	Gpc3,Jag1,Magel2,Ccbe1,Csgalnact1,Plagl1,Kmt2a,Dact1,Acvr2b,Nr2f2,Ncapg2,Rps15a,Gabrd,Rarb,Gpc4,Tsr2,Ccnd2,Stra6,Chd7,Traip,Gli3,Zfp462,Abcd4,Trp63,Ccnq,Trip4,Vac14,Mplkip,Auts2,Evc2,Cwc27,Pcgf2,Fbn1,Gja1,Pkdcc,Braf,Ltbp4,Rpl18,Med13l,G6pc3,Rfc2,Dph1,Dll4,Umps,Ndufa12,Ndufs3,Echs1,Bmp2,Eftud2,Polr1a,Tmem94,Nono,Cfc1,Larp7,Phgdh,Pola1,Rnf113a2,Pex26,Notch2,B3galt6,Adk,Tfap2b,B3glct,Dlk1,Cacna1c,Slc19a3,Hdac8,Tgfbr1,Fktn,Ndufa2,Arid1b,Pex10,Fance,Foxc1,2700049A03Rik,Tmem260,Nrxn1,Ndufs7,Nxn,Upf3b,Trrap,Sox2,Stag2,Rpl31,Dtna,Cdh2,Nphp3,Arid2,Arhgap31,Stk4,Mlxipl,Ep300,Ndufb11,Ndufs8,Puf60,Surf1,Hras,Ercc2,Cdk10,Fanca,Foxc2,Actc1,Med12,Xylt2,Mctp2,Rpl11,Sik3,Sdha,Mks1,Fbxw11,Ndufs1,Shank3,Pigq,Lbr,Slc25a22,Fancl,Alg12,Limk1,Lztr1,Flnb,Zmpste24
4527	GOBP_NEGATIVE_REGULATION_OF_RECEPTOR_BINDING	0.581947	0.935966	0.361795	0.910812	2868	13	Adipoq,Hfe,Ruvbl2,Il10
6825	HP_PELVIC_KIDNEY	0.581959	0.935966	-0.331803	-0.906142	2999	19	Stra6,Ccnq,Rfc2,Mlxipl,Puf60,Limk1,Zeb2,Baz1b,Gtf2i,Gtf2ird1
9988	HP_NUCLEAR_CATARACT	0.582029	0.935966	0.355118	0.913048	2862	14	Wfs1,Vim
8160	HP_LIMITED_ELBOW_MOVEMENT	0.58213	0.935966	0.23538	0.944693	2579	114	Col6a1,Syne1,Bgn,Dysf,Col12a1,Stxbp1,Acta1,Large1,Sfrp4,Lmna,Extl3,Gpc6,Srd5a3,Colec11,Pcyt1a,Tfap2a,Sall4,Trpv4,Ddr2,Matn3
6562	GOMF_GABA_RECEPTOR_BINDING	0.582232	0.935966	0.347899	0.909389	2863	15	Trak2,Plcl1,Arfgef2
2992	GOBP_REGULATION_OF_RAS_PROTEIN_SIGNAL_TRANSDUCTION	0.582298	0.935966	-0.22969	-0.950401	3374	177	Lpar4,Stard13,Tgfb2,Kitl,Bcl6,Cyth4,Rasgrf1,Stk19,Fgf10,Spry3,Rasal1,Timp2,Rasgrf2,Auts2,Nrp1,Prag1,Dennd4c,Eps8,Arhgef28,Rasip1,Abl2,Arhgef3,Rit2,Gpr65,Cdc42se2,Notch2,Cyth1,Mmd2,Apoe,Arfgef3,Lyn,Kank2,Arhgef10,Als2
4137	GOBP_TRICARBOXYLIC_ACID_METABOLIC_PROCESS	0.582333	0.935966	-0.359068	-0.909314	2959	14	Ass1,Idh3g,Cs,Idh3b,Slc34a1,Idh2,Glud1,Aco2
4502	GOBP_REGULATION_OF_CELL_SUBSTRATE_JUNCTION_ORGANIZATION	0.582379	0.935966	0.256454	0.933103	2643	65	S100a10,Rock2,Rcc2,Iqsec1,Pik3r1,Smad3,Dapk3,Ptk2,Ldb1,Rhoa,Thy1,Slc9a1,Fmn1,Iqgap1
568	GOBP_PROTEIN_O_LINKED_GLYCOSYLATION	0.582442	0.935966	-0.25194	-0.935498	3210	86	Galnt3,Tmtc4,Galnt12,St3gal1,St3gal4,Slc35c2,Mgat5b,Galnt13,B3gnt6,Galnt1,Tmtc2,Galnt10,Vegfb,Pofut1,B3glct,B3gnt2,Fktn,Plod3,Galnt16,C1galt1c1
3569	GOBP_MONOVALENT_INORGANIC_ANION_HOMEOSTASIS	0.58253	0.935966	-0.351608	-0.905529	2960	15	Car12,Slc12a7
6428	GOMF_NUCLEAR_HORMONE_RECEPTOR_BINDING	0.582553	0.935966	-0.238049	-0.942919	3298	129	Flt3,Prox1,Nr4a2,Ctbp2,Rarb,Trip4,Prmt2,Pagr1a,Ncoa1,Strn,Trip6,Tacc2,Park7,Rxra,Pkn1,Sirt1,Rerg,Dnaaf4,Znhit3,Parp1,Arid5a,Hif1a,Rarg,Trerf1,Ep300,Isl1
8439	HP_ABNORMALITY_OF_THE_ANUS	0.582603	0.935966	-0.228194	-0.950193	3388	186	Fat4,Smo,Twist1,Dact1,Frem1,Gabrd,Chd7,Gli3,Fermt1,Dll1,Trp63,Ccnq,Frem2,Spint2,Gas1,Ripk4,Ift80,Fgf8,Prkcd,Pigv,Il10ra,Cdon,B3glct,Wnt7a,Fktn,Fance,Foxc1
1163	GOBP_POSITIVE_REGULATION_OF_MACROPHAGE_DERIVED_FOAM_CELL_DIFFERENTIATION	0.582786	0.935966	0.336989	0.910059	2836	17	Pla2g3,Pla2g5,Mapk9,Pla2g10
1161	GOBP_POSITIVE_REGULATION_OF_PROTEIN_KINASE_A_SIGNALING	0.582908	0.935966	0.385549	0.901544	2857	10	Adipoq,Tcim,Spatc1l
3637	GOBP_LONG_TERM_SYNAPTIC_POTENTIATION	0.583122	0.935966	-0.254455	-0.930583	3219	78	Calb1,Adcy8,Crhr2,Rasgrf2,Chrna7,Nr2e1,Mme,Adcy1,Drd2,Ager,Crh,Slc8a3,Ptk2b,Slc1a1,Apoe
6735	GOMF_ORGANIC_HYDROXY_COMPOUND_TRANSMEMBRANE_TRANSPORTER_ACTIVITY	0.583316	0.935966	0.276192	0.92288	2754	42	Abcc3,Rbp4,Slc10a5,Slc16a8,Slc16a7,Aqp1,Slc22a1,Abcb11,Slc16a3,Aqp3
4712	GOBP_NEGATIVE_REGULATION_OF_AUTOPHAGOSOME_ASSEMBLY	0.583317	0.935966	-0.358913	-0.908921	2964	14	Tmem39b,Mtm1,Fez1,Pink1,Nupr1
5142	GOCC_PRP19_COMPLEX	0.583366	0.935966	-0.380724	-0.907731	2952	11	Plrg1,Prpf19,Ctnnbl1,Bcas2,Xab2,Rbm22
9311	HP_CHRONIC_SINUSITIS	0.58344	0.935966	0.27262	0.921886	2726	45	Foxj1,Dnah9,Blnk,Cfap300,Dnai1,Hydin,Dnah1,Spef2,Mgp,Ccdc40,Dnah11,Rsph4a,Dnaaf1,Dnajb13
4384	GOBP_MAINTENANCE_OF_CELL_NUMBER	0.583465	0.935966	-0.23642	-0.945061	3323	137	Smo,Jag1,Klf4,Rif1,Prox1,Fgf10,Dll1,Trp63,Ldb2,Hes5,Kit,Nr2e1
6955	HP_THICKENED_HELICES	0.583508	0.935966	-0.293751	-0.921246	3056	36	Adamtsl2,Sms,Braf,Bmp2,Pigv,Pigs,Spop,Cdh2,Xylt2,Lztr1,Cbl
8065	HP_ABNORMAL_CARTILAGE_MORPHOLOGY	0.583508	0.935966	-0.293767	-0.921299	3056	36	Twist1,Slc26a2,Zfp462,Zbtb20,Enpp1,Ank,Abcc6,Tnfrsf11b,Puf60
5520	GOCC_ZYMOGEN_GRANULE_MEMBRANE	0.58352	0.935966	0.385281	0.900918	2860	10	Vamp2,Dmbt1,Tmed2,Rab27b
8601	HP_BROAD_LONG_BONES	0.583582	0.935966	-0.236361	-0.943096	3319	135	Smo,Gpc3,Twist1,Dact1,Ntng1,Gpc4,Gli3,Slc26a2,Efnb1,Exosc2,Fbn1,Gja1,G6pc3,Bmp2,Ift122,B3galt6,Dlk1,Pycr2,Nxn,Slc35d1,Gnas,Ep300,Puf60,Bptf,Nog,Med12,Wnt5a,Med13,Fbxw11,Pigq,Slc25a22,Prkd1,Flnb
5160	GOCC_PALMITOYLTRANSFERASE_COMPLEX	0.583806	0.936187	0.373352	0.901155	2883	11	Sptlc3,Golga7b,Ormdl1,Sptlc2,Zdhhc9,Ormdl3
6054	GOMF_FUCOSYLTRANSFERASE_ACTIVITY	0.583928	0.936239	0.385229	0.900797	2862	10	Fut9,Fut11
9613	HP_NEOPLASM_OF_THE_EAR	0.584008	0.936239	0.373256	0.900921	2884	11	Six1,Ddr2
2135	GOBP_REGULATION_OF_GLIAL_CELL_APOPTOTIC_PROCESS	0.584336	0.936628	0.384989	0.900236	2864	10	Prkca,Ccl12
620	GOBP_SPHINGOLIPID_METABOLIC_PROCESS	0.584707	0.936738	-0.233277	-0.94476	3333	152	Aloxe3,Smpdl3b,St6galnac5,Spns2,B3galt2,Esyt3,Acer3,St3gal1,Elovl2,Kit,Plpp3,Gba2,Naaa,Cers6
7845	HP_CHRONIC_RHINITIS	0.584724	0.936738	0.272286	0.920756	2732	45	Foxj1,Dnah9,Tnfsf11,Cfap300,Dnai1,Hydin,Dnah1,Spef2,Ccdc40,Dnah11,Rag1,Rsph4a,Dnaaf1,Dnajb13
6312	GOMF_DIACYLGLYCEROL_BINDING	0.584779	0.936738	-0.361012	-0.898808	2965	13	Unc13c,Chpt1,Rasgrp2
10	GOBP_CELL_CYCLE_CHECKPOINT	0.584888	0.936738	0.21971	0.954098	2445	194	Sox11,Dtl,Gadd45a,Cdkn1a,Plk2,Cdt1,Sox4,E2f1,Pidd1,Cdc20,Fancd2,Tfdp2,Rad1,Mad2l1,Plk3,Rad9a,Dot1l,Ppp1r10,Cnot7,Trip13,Pcna,Fbxo31,Triap1,Fzr1,Ints7,Tnks1bp1,Fem1b,Dync1li1,Eme1,Fbxo6,Zw10,Brip1
4492	GOBP_LIPID_IMPORT_INTO_CELL	0.584891	0.936738	-0.297072	-0.915297	3065	33	Slc27a2,Slc7a11,Slc27a1,Arl6ip1,Slc1a1,Cd36,Slc1a6,Slc1a3,Ntsr1,Thbs1,Psen1,Akt1,Atp1a2,Irs2,Grm1
3051	GOBP_REGULATION_OF_LIPID_BIOSYNTHETIC_PROCESS	0.584987	0.936738	0.22102	0.95316	2446	184	Ccdc3,Ptgs2,Dkkl1,Lpgat1,Pla2g3,Dkk3,Adipoq,Cd74,Sphk1,Akr1c18,Adm,Idh1,Nr5a1,Abcd2,Scd1,Fgf1,Avp,Htr2a,Atp1a1,Prkab2,Mfsd2a,Apoa5,Fbxw7,Abcd1,Abca3,Slc45a3,Eif6,Tspo
2701	GOBP_CELLULAR_CARBOHYDRATE_METABOLIC_PROCESS	0.585002	0.936738	-0.220293	-0.954811	3533	261	Ppp1r3g,Csgalnact1,B3galt5,Igf2,Pck2,B3galt2,Ddit4,Ippk,Phkg1,Sord,Gck,Pygb,Ndst4,Gpt,Ppara,Irs1,Pdk4,Mas1,Sorbs1,Isyna1,Foxk1,Braf,C1qtnf12,Igfbp3,Coq2,Galk2,Impa2,Slc5a3,Pdk2,Pgm1,B3gnt6,Nr1d1,Rora,Rorc,Pgm2l1,Xylb,Enpp1,Slc4a1,Sirt1,Acacb,Ptk2b
7214	HP_INCREASED_CIRCULATING_PROLACTIN_CONCENTRATION	0.58519	0.936794	-0.323378	-0.903463	2994	21	Smo
9940	HP_ABNORMAL_MOTOR_NERVE_CONDUCTION_VELOCITY	0.585292	0.936794	-0.280183	-0.924224	3111	46	Sh3tc2,Jph1,Prps1,Sord,Fxn,Cct5,Morc2a,Nalcn,Setx,Hpdl
5692	GOCC_VESICLE_TETHERING_COMPLEX	0.585419	0.936794	0.254813	0.929612	2665	66	Exoc7,Golga3,Eipr1,Zw10,Exoc5,Exoc6b,Hook3,Trappc6a,Vps33b,Cog8,Trappc8,Trappc4,Exoc3l2,Vps54,Cog6,Vps53,Trappc6b,Vps39,Vps33a,Cog2,Vps52,Synpo2,Hook1,Aktip,Rab10,Tgfbrap1,Dnajc28,Cog1,Exoc6,Trappc2l,Cog7,Vps8,Exoc8,Myrip,Stxbp6,Trappc5
3040	GOBP_PHOSPHOLIPID_DEPHOSPHORYLATION	0.585433	0.936794	0.275792	0.921541	2764	42	Mtmr11,Inpp5a,Ephx2,Synj2,Tpte,Mtmr9,Mtmr2,Pip4p1,Mtmr1
9631	HP_HYPOPIGMENTED_MACULE	0.585544	0.936794	0.367077	0.905267	2891	12	Cdkn1a
3304	GOBP_INTESTINAL_ABSORPTION	0.585551	0.936794	0.283427	0.92016	2771	37	Kcnq1,Soat2,Pnlip,Akr1c21,Apoa5
8218	HP_ABNORMALITY_OF_THE_ISCHIUM	0.585661	0.936794	0.320589	0.906303	2850	20	Col11a1,Col11a2,Cul7,Extl3
596	GOBP_POLYAMINE_METABOLIC_PROCESS	0.58572	0.936794	0.342642	0.90849	2862	16	Agmat,Sat1,Azin1,Aoc1,Srm,Paox,Oaz2,Dhps
3333	GOBP_POSITIVE_REGULATION_OF_NITRIC_OXIDE_SYNTHASE_ACTIVITY	0.585898	0.936882	-0.329065	-0.907723	3007	20	Npr3,Nod1,Ptk2b,Gch1,Apoe,Hif1a
4593	GOBP_ORGANIC_HYDROXY_COMPOUND_METABOLIC_PROCESS	0.585946	0.936882	-0.209142	-0.962842	3718	498	Moxd1,Crym,Slc27a2,Tgfb2,Tacr3,Acaa2,Dio3,Pck2,Prox1,Nr4a2,Osbpl1a,Pde1b,Acss1,Ippk,Alox8,Sord,Acer3,Ptgr1,Clcn2,Slc16a2,Kit,Plpp3,Slc7a11,Napepld,Ifng,Pcbd2,Cftr,Gba2,Naaa,Retsat,Inpp4b,Snai2,Mas1,Fdx1,Drd2,Cln6,Ttpa,Lcat,Isyna1,Ldhd,Dhrs3,Pts,Coq2,Sncb,Hsd17b6,Cited1,Scp2,Ddt,Impa2,Slc5a3,Insig2,Hmgcr,Park7,Npc1,Nr1d1,Bmp2,Acadl,Rxra,Nudt3,Sncaip,Plcg2,Sirt1,Acacb,Ptk2b,Aldh2,Sod1,Gch1,Ipmk,Gper1,Btbd9,Acss2,Ip6k1,Rapgef2,Htr1a,Apoe,Idh3g,Dgat2,Slco1c1,Erlin2,Fah,Plcg1,Cbr4,Dhrs9,Itgam,Hif1a,Rdh13,Osbpl6,Cyp4f14,Cyp19a1,Slc16a10,H6pd,Msmo1,Inpp5b,Plcz1,Plcd3,Nudt10,Itpka,Vldlr,Plek,Pdxp,Minpp1,Prkn,Tph1,Tm7sf2,Ran,Ch25h,Pcsk9,Wnt5a,Cyp51,Ip6k2,Dhdds,Prkaa1,Lhcgr,Hmgcs1,Cyp27b1,Lbr,Alox12,Epas1,Idh3b,Gykl1,Nr5a2,Akr1d1,Star,Dgat1,Pltp,Amacr,Lrp2,Dio2,Slc34a1,Dhrs4,Fdft1,Aldh1a2,Sgpp2,Pecr,Dpagt1,Tpo,Sec14l2
2017	GOBP_T_CELL_DIFFERENTIATION_IN_THYMUS	0.58626	0.937029	0.252057	0.929367	2687	69	Foxj1,Cd3g,Egr3,Cd74,Bmp4,Fzd7,Cd3e,Ptprc,Cd28,Mafb,Rabl3,Stat5b,Ccr6,Rag1,Ccr7,Fadd,Zfp36l2,Aire,Wnt1,Foxp3,Il1a,Ripk3
6015	GOMF_POLY_PYRIMIDINE_TRACT_BINDING	0.586293	0.937029	-0.315962	-0.911064	3036	24	Khdrbs2,Hnrnpc,Rbms2,Ssb,Pabpc4l,Rps7,Msi1,Pabpc1,Hnrnph1,Pnpt1,Khdrbs1
3472	GOBP_RESPONSE_TO_FOLIC_ACID	0.586376	0.937029	0.384262	0.898536	2874	10	Gsn,Mthfr,Bche
10745	Gemma_GSE10415_7_Brain_Regions_in_20_Inbred_Strains_of_Laboratory_Mice_StrainOrLine_C57L.J_Up	0.58644	0.937029	-0.202898	-0.973392	3995	908	Serpina3g,Thsd4,Twist1,Tgfb2,Syce2,Smpdl3b,Klf4,Dcn,Tnip2,Fbln1,Acaa2,Gchfr,Nr2f2,Serpinb1b,Rarres1,Afap1l2,Isoc1,Hbegf,Dennd2a,Creg1,Lrrc1,Zfp692,Rpl14,Eci1,Upk1b,Arhgap6,Il33,Acss1,Slc26a2,Traf3,Bcdin3d,Fam114a2,Trip4,Ccdc117,Rpap1,Cryz,Lpp,Mrpl33,Retsat,Txnrd1,Lxn,Xrcc3,Slc6a7,Tuft1,Eci3,Plscr4,Spata25,Frmd6,Sri,Rint1,Ppp1r16b,Psmc3ip,Zfp740,Rhpn2,Ccl19,Casp1,Orc5,Lbp,Stxbp4,Cd63,Nhlrc2,Mcm6,Snrnp40,Tmcc3,Cenps,Sik1,Cand2,Bmp2k,Zfp78,Hus1,Pdgfra,Plcxd2,C1qtnf12,Fbxo2,Anapc16,Coq2,Thg1l,Zcchc4,Nxt1,Cd302,Loxl1,Ccn2,St8sia1,Atp10d,Mpg,Atm,Rbm43,Rsbn1l,Ginm1,Fbxo5,Npc1,A130010J15Rik,Gsdme,Stk24,Krt18,Thyn1,Fgf8,Myoz2,Mpzl1,Nr2f6,Prkg2,Klf2,Gpr65,Immp1l,Tbx18,Bcat2,Stk10,Ikzf4,Samd4,Stom,Ipmk,Sec24d,Dtymk,Sf3b3,Cpsf1,Rerg,Copz2,Ly6e,Adk,Cnih4,Abhd1,Dlk1,Nvl,Tlr1,Atp4a,Plod2,Marveld2,Zdhhc4,Rhou,P4ha1,Irf3,Bckdhb,F3,Ndrg1,Klra2,Cad,Ddx31,Txlna,Alkbh2,Safb,Nme4,Mylk,C8b,E2f6,Gtf2f2,Farp1,Eml3,Nup160,Elf5,Phlpp2,Efcab2,Sfmbt1,Mrps10,Invs,Nphp3,Srsf4,Mtrf1l,Chchd1,Atf5,Xdh,Inpp5b,St7,Fibin,Fas,Pus3,1700025G04Rik,Cuedc1,Tpst2,Snrnp48,Ddx39b,Spata24,Ttc8,Dhx35,Slc35f5,Ptpn13,Gnl2,Pdgfa,Sh3gl1,Ppp1r35,Marchf8,Rpl11,Tomm34,Lrig1,Vkorc1,Mlh1,Pank1,Usp11,Rnase4,Mbd1,Apobec4,Ttc4,Usp6nl,Apaf1,Uqcr11,Slc10a3,Nab2,Ttc5,Dusp12,Ccar2,Nphp1,Dap3,Ppfia1,Mettl1,Aaas,Ilf3,Cst12,Muc2,Carhsp1,Timm44,Smad5,Meaf6,Pex7,Olfml3,Cwc22,Cep95,Mrpl50,Tex261,Ints10,Smim3,Trim33,Slc50a1
9371	HP_NARROW_INTERNAL_AUDITORY_CANAL	0.586465	0.937029	-0.35769	-0.905823	2980	14	Twist1
8688	HP_LIPID_ACCUMULATION_IN_HEPATOCYTES	0.586626	0.937079	-0.243462	-0.938409	3280	108	Pck2,Gabrd,Rint1,Hadha,Dguok,Cbs,Pgm1,Mccc1,Cars2,Fos,Hnrnpa2b1,Adk,Apoe,Bcs1l,Xrcc4,Cyp19a1,Surf1,Pcsk9,Slc40a1,Polr3a,Clpb,Etfb,Ngly1,Tars2,Slc25a13,Abcg8,Rrm2b,Dnajc19,Nsmce2,Plin1,Etfdh,Fbp1
3471	GOBP_RESPONSE_TO_CALCIUM_ION	0.586667	0.937079	-0.236223	-0.943739	3343	136	Ryr1,Capn3,Cpne6,Dusp1,Cpne2,Fgg,Adcy8,Syt17,Rasal1,Syt10,Trpv6,Txnip,Rasgrp2,Adcy1,Tnnt2,Braf,Cpne4,Fos,Ryr3
10106	HP_MEDIASTINAL_LYMPHADENOPATHY	0.587261	0.937536	-0.328907	-0.907289	3014	20	Bcl6,Malt1,Prkcd,Cybb,Apoe,Ptpn22,Magt1
6360	GOMF_ACTIN_DEPENDENT_ATPASE_ACTIVITY	0.587505	0.937536	0.315092	0.911579	2839	22	Myo7b,Myo1g,Myo7a,Myo19
623	GOBP_SPHINGOMYELIN_METABOLIC_PROCESS	0.587645	0.937536	-0.357435	-0.905179	2986	14	Smpdl3b,Prkcd
10570	Park_2011_Coexpression_Hippocampus_Mouse_turquoise	0.587712	0.937536	-0.378785	-0.903109	2974	11	Cybb,Vpreb3,Pfkfb1,2810004N23Rik,Defb19,Alb
8332	HP_PROLONGED_PARTIAL_THROMBOPLASTIN_TIME	0.587716	0.937536	0.335959	0.907279	2860	17	Klkb1,F9,F12,F10,F8,Lman1,Dpm1
185	GOBP_REGULATION_OF_SYSTEMIC_ARTERIAL_BLOOD_PRESSURE_BY_HORMONE	0.587753	0.937536	-0.296103	-0.91231	3080	33	Drd5,Agt,Edn3,Mme
7057	HP_BLEPHAROPHIMOSIS	0.587759	0.937536	-0.238277	-0.940237	3341	125	Fat4,Smo,Myh3,Kmt2a,Dact1,Ntng1,Stra6,Trp63
4281	GOBP_REGULATION_OF_DNA_DEPENDENT_DNA_REPLICATION	0.587925	0.937536	-0.282328	-0.918803	3115	43	Bcl6,Dach1,Chek2,Zfp830,Rfc2,Fbxo5,E2f7,Cdc7,Msh3,Tipin,Zmpste24,Mettl4,Polg2,Donson,Rfc4
4543	GOBP_POSITIVE_REGULATION_OF_POTASSIUM_ION_TRANSMEMBRANE_TRANSPORTER_ACTIVITY	0.587993	0.937536	0.324169	0.902922	2849	19	Lrrc55,Gal,Atp1b3,Lrrc26,Atp1b1,Galr2,Lrrc52
4510	GOBP_REGULATION_OF_SUBSTRATE_ADHESION_DEPENDENT_CELL_SPREADING	0.588046	0.937536	0.263002	0.926584	2734	55	Olfm4,Meltf,S100a10,Rcc2,Prex1,Lims2,Ptk2,Dock5,Triobp
5843	GOMF_RIBONUCLEASE_P_ACTIVITY	0.588107	0.937536	-0.378645	-0.902773	2976	11	Rpp25,Pop7,Pop5
2144	GOBP_LOW_DENSITY_LIPOPROTEIN_PARTICLE_CLEARANCE	0.588125	0.937536	0.295179	0.915707	2822	30	Adipoq,Soat2,Ap2a1,Mylip
7466	HP_SUBCUTANEOUS_NODULE	0.58831	0.937536	-0.25616	-0.927052	3230	74	Antxr2,Dact1,Col5a1,Kit,Ifng,Fbn1,Usf3,Braf,Enpp1,Sdhc,Apoe,Gjb2,Gnas,Abcc6,Tnfrsf11b,Fas
2015	GOBP_REGULATION_OF_MITOTIC_SISTER_CHROMATID_SEGREGATION	0.588391	0.937536	-0.284417	-0.917034	3111	41	Dusp1,Kntc1,Xrcc3,Plk1,Atm,Fbxo5
6888	HP_BRACHYTURRICEPHALY	0.588415	0.937536	0.383561	0.896897	2884	10	Ski,Syt1,Sp7
5221	GOCC_CHAPERONIN_CONTAINING_T_COMPLEX	0.588547	0.937536	-0.384146	-0.897249	3000	10	Cct5,Cct6a,Cct3,Cct7,Cct8,Tcp1,Cct2,Cct4,Cct8l1,Cct6b
8163	HP_BREAST_CARCINOMA	0.588649	0.937536	-0.264881	-0.924793	3183	61	Twist1,Chek2,Xrcc3,Usf3,Msh6,Atm,Rnf43,Sdhc,Nthl1,Nqo2,Gnas,Prkn,Mlh1,Apc,Ppm1d,Atr,Rad50,Smad4,Brca2,Idh2,Rad51,Akt1
7883	HP_INTELLECTUAL_DISABILITY_MODERATE	0.588685	0.937536	-0.224952	-0.948909	3464	207	Fat4,Twist1,Pcdh19,Magel2,Fbln1,Ap1s2,Cdh15,Prps1,Lman2l,Cc2d2a,Chrna7,Asxl3,Mbd5,Dcps,Med12l,Lama1,Med13l,Trpm3,Kirrel3,Arhgef6,Kif5a,Ndn,Pak3,Coq8a,Pigv,Kcnq5,Usp27x,Camkmt,Cc2d1a,Entpd1,Tor1a,Mettl23,Huwe1,Upf3b,Stag2
7586	HP_PES_PLANUS	0.588802	0.937536	-0.219908	-0.95528	3543	269	Ryr1,Prdm5,Tgfb2,Pcdh19,Csgalnact1,Tacr3,Dact1,Ndnf,Prkg1,Prokr2,Myh11,Crlf1,Gabrd,Sox5,Chd7,Flrt3,Col5a1,Slc16a2,Asxl3,Gan,Fbn1,Dcc,Med12l,Rfc2,Dph1,Scn9a,Arhgef6,Pak3,Nono,Fgf8,Usp27x,Foxg1,B3galt6,Il17rd,Hdac8,Tgfbr1,Nsmf,Mettl23,Lmx1b,Fance,Mylk,Upf3b,Stag2,Mat2a,Ep300,Vldlr,Puf60,Ap4e1,Cdk10,Bptf,Fanca,Med12,Grcc10,Xylt2,Las1l,Spry4,Sil1
37	GOBP_NUCLEAR_TRANSCRIBED_MRNA_POLY_A_TAIL_SHORTENING	0.588897	0.937536	-0.295824	-0.911451	3086	33	Tnrc6c,Pan2,Ago2,Tnrc6a,Samd4,Cnot10,Mlh1,Tut4,Cnot9,Cpeb3,Pabpc1,Tnrc6b
4873	GOBP_REGULATION_OF_GTP_BINDING	0.588986	0.937536	0.365748	0.901987	2908	12	Stmn1,Epha4,Gpsm1,Csnk1a1
4810	GOBP_POSITIVE_REGULATION_OF_HEMOPOIESIS	0.589149	0.937536	0.228708	0.946243	2540	139	Trib1,Tesc,Il20,Rara,Sox4,Casp8,Zmiz1,Egr3,Pik3r6,Pla2g3,Tnfsf11,Cd74,Prkca,Socs1
6867	HP_OPEN_MOUTH	0.589215	0.937536	-0.249151	-0.933429	3255	90	Magel2,Sox5,Ap1s2,Kcnk9,Slc16a2,Unc80,Asxl3,Mbd5,Ahi1,Med12l,Braf,Med13l,Pak3,Nono,Dlk1,Znhit3
8067	HP_ABNORMAL_TRACHEA_MORPHOLOGY	0.589537	0.937536	0.231146	0.946101	2557	129	Sema3e,Hyls1,Gmnn,Slc26a4,Fancd2,Fras1,Slx4,Wdr26,Hk1,Fancg,Trim2,Extl3,Kcnj10,Hesx1,Erf,Polr1d,Ncf1,Sox9,Rspo2,Tert,Ltbp3,Cyba,Rad51c,Mgp,Fancc,Amer1,Ddr2,Brip1,Glmn,Kif22,Slc12a2,Foxf1
2676	GOBP_HISTONE_H4_ACETYLATION	0.589574	0.937536	-0.26096	-0.925728	3211	66	Kmt2a,Kansl1l,Msl2,Kansl3,Auts2,Ncoa1,Sirt1,Naa60,Trrap,Naa40,Ep300
369	GOBP_DEVELOPMENTAL_PROCESS_INVOLVED_IN_REPRODUCTION	0.589657	0.937536	0.196451	0.974316	1926	810	4930447C04Rik,Inhba,Sema3a,Nectin3,Sulf1,Dmrtb1,Cfap54,Acvr1,Tesc,Foxj1,Racgap1,Panx1,Syne1,Zfp41,Iqcg,Cebpb,Tdrd9,Rbpj,Hoatz,Zglp1,Casp8,Adam19,Skil,Pla2g3,Insrr,Cyp26b1,Vgf,E2f1,Vash1,Ttc21a,Topaz1,Zfp296,Pparg,Rbp4,Sstr2,Bmp4,Serpinf1,Fscn3,Myocd,Akr1c18,Strbp,Hoxa13,Ccin,Tut7,Stxbp1,Adm,Basp1,Bok,Septin6,Mgst1,Ptprn,Fkbp6,Idh1,Nr5a1,Spatc1l,Nppc,Rec8,Ndc1,Ccdc134,Tmem203,Sbf1,Col9a3,Tesk2,B4galt1,Tssk6,B4galnt1,Ntrk1,Etnk2,Nodal,Cul7,Cntd1,Zpbp,Piwil2,Pou4f2,Tcf23,Fancg,Epor,Sebox,Nanos2,Pcsk4,Lhx1,Cfap206,Gata4,Taf7l,Tex15,Mroh2b,Hesx1,Ptk2,Mov10l1,Septin7,Cabs1,Mael,Spa17,Sycp1,Dnah1,Ing2,Rnf2,Gdf7,Spef2,Tcf21,Hsf2bp,Smarcc1,Socs3,Srpk1,Trip13,Ropn1l,Lhb,Brdt,Zfp628,Esr1,Pmfbp1,Sox9,Phlda2,Abhd2,Icam1,Rgs2,Txnrd3,Golga3,Lin28a,Vdr,Rad23b,Rad51c,Agfg1,Nkx2-1,Cebpa,Fem1b,Amhr2,Tdrd6,Siah1a,Hnf4a,Stat5b,Adam21,Fancc,Fshr,Crip1,Brip1,Ace,Ereg,Rgn,Ccr6,Ift27,Fstl3,Hmgb2,Lif,Ggn,Atrx,Bmp5,Pafah1b3,Cldn11,Sdc1,Bsg,Tdrp,Ptpn6,Pcyt1b,Lrrk2,Calr,Psma8,Pgr,Tppp3,Osbp2,Wdr33,Il10
8164	HP_COLON_CANCER	0.589695	0.937536	-0.28336	-0.917217	3112	42	Chek2,Axin2,Msh6,Nthl1,Minpp1,Msh3,Mlh1,Mlh3,Apc,Habp2,Bmpr1a,Smad4,Brca2,Mutyh,Flcn,Pms2
2986	GOBP_CERAMIDE_BIOSYNTHETIC_PROCESS	0.589776	0.937536	-0.262632	-0.926474	3218	64	Aloxe3,St6galnac5,B3galt2,St3gal1,Cers6,Prkcd,Rack1,Tlcd3b,Cers3,St8sia4,Sptssa,B4galt3,Prkaa1,P2rx1,St6galnac3,Sgms1,St6galnac6,Cers5,Ormdl2
3321	GOBP_SENSORY_PERCEPTION_OF_TEMPERATURE_STIMULUS	0.589879	0.937536	-0.322187	-0.900134	3018	21	Cxcl12,Trpa1,Lxn,Trpm3,Nr2f6,Btbd9,Cxcr4
2311	GOBP_STEROID_HORMONE_SECRETION	0.589975	0.937536	0.31962	0.903566	2871	20	Inhba,Gal,Crhr1,C1qtnf1
5515	GOCC_MICROBODY	0.590046	0.937536	-0.237969	-0.939019	3354	125	Crym,Slc27a2,Isoc1,Sting1,Pxmp2,Abcd4,Tmem35a,Grhpr,Marf1,Nudt17,Scp2,Hmgcr,Mavs,Phyh,Sod1,Pex26,Mlycd,Agps,Crot,Pex10,Plaat3,Fndc5,Prdx5,Xdh,Ech1,Myo5a
4993	GOBP_POSITIVE_REGULATION_OF_DNA_TEMPLATED_TRANSCRIPTION_INITIATION	0.590092	0.937536	-0.295598	-0.914632	3084	34	Twist1,Jun
3033	GOBP_POSITIVE_REGULATION_OF_NUCLEOCYTOPLASMIC_TRANSPORT	0.590283	0.937536	-0.266202	-0.922188	3170	59	Smo,Gli3,Ifng,Rapgef3,Hyal2,Mavs,Prkcd,Ubr5
5661	GOCC_PROTEIN_COMPLEX_INVOLVED_IN_CELL_ADHESION	0.590283	0.937536	-0.295483	-0.914277	3085	34	Itga7,Itga8,Itga4,Itga1,Itga10,Lyn,Itgam,Itgbl1
9103	HP_APLASIA_HYPOPLASIA_OF_THE_DISTAL_PHALANGES_OF_THE_TOES	0.590295	0.937536	0.316689	0.908098	2882	21	Sox11,Sox4,Smarcd1,Trpv4,Arid1a,Smarce1,Kcnh1
3604	GOBP_INHIBITORY_POSTSYNAPTIC_POTENTIAL	0.5903	0.937536	-0.359216	-0.894337	2993	13	Chrna4,Npas4,Insyn2a
9245	HP_ABNORMAL_BLOOD_SODIUM_CONCENTRATION	0.590318	0.937536	0.272276	0.917362	2767	44	Cyp11a1,Ticam1,Tbx19,Tbk1,Bsnd,Prf1,Unc93b1,Scnn1g,Scnn1b,Tdp2,Aqp2,Slc26a3,Avpr2,Scn4a
8967	HP_GENERALIZED_NEONATAL_HYPOTONIA	0.590319	0.937536	-0.332199	-0.897066	3048	18	Atp2b3,Vac14,Pex26,Pex10,Bptf,Med12
8404	HP_ABNORMAL_MUSCLE_FIBER_MORPHOLOGY	0.590347	0.937536	0.221634	0.950798	2482	177	Col6a1,Slc18a3,Klhl40,Tcap,Syne1,Dysf,Myo18b,Pparg,Phka2,Col12a1,Nefh,Acta1,Chrna1,Large1,Chat,Lrp12
2403	GOBP_FLUID_TRANSPORT	0.590399	0.937536	0.296232	0.913272	2840	29	Aqp6,Slc4a11,Avp,Upk3a,Aqp1,Aqp3,Scnn1b,Slc14a1,Aqp2
2650	GOBP_REGULATION_OF_DNA_TEMPLATED_TRANSCRIPTION_IN_RESPONSE_TO_STRESS	0.590461	0.937536	0.237163	0.940162	2636	106	Egln3,Cebpb,Creb3l1,Rbpj,Creb3l3,Tcim,Atf6,Rps6ka3,Rps6ka1,Hspa1a,Bach1,Ubc,Nck2,Psmc6,Psma8,Rela,Ino80,Ddit3,Vegfa,Cul2,Rgs14,Psmd8,Sin3a,Psmd4,Psmd13,Psmb9,Hmox1,Psmd12,Psma5,Car9,Psmb2,Higd1a,Psmd1,Hif3a,Sesn2,Psma4
277	GOBP_IMMUNE_SYSTEM_DEVELOPMENT	0.590541	0.937536	-0.203234	-0.971701	4007	861	Onecut1,Gpc3,Hdac1,Tgfb2,Kitl,Dock11,Bcl6,Jag1,Flt3,Il17d,Mertk,Klf4,Fst,Acvr2a,Cartpt,Il6,Kmt2a,Zap70,Rif1,Spns2,Mapk3,Ago4,Zbtb16,Ung,Tnrc6c,Lck,Ncapg2,Nbeal2,Ifi203,Psme1,Pde1b,Jun,Fgf10,Rag2,Nfatc2,Lmo2,Lmo1,Chd7,Bves,Gli3,Inha,Dll1,Nrarp,St3gal1,Hes5,Itga4,Ido1,Malt1,Il6ra,Kit,Itfg2,Atp11c,Ifng,Samhd1,Myl9,Pml,Foxn1,Pithd1,Fzd5,Thra,Tmem131l,Rogdi,Xrcc6,Adam8,Angpt1,Nme2,Zbtb1,Cd83,Fbn1,Ccl19,Ager,Kdr,Sp3,Car2,Tiparp,Rbm15,Nfkbiz,Rhoh,Fgl2,Pdgfra,Msh6,Cd79a,Kirrel3,Cib1,Hyal2,Blk,Dll4,Pdpn,Tnfrsf18,Hes1,Atm,Lmbr1l,Fos,Mov10,Lrrc17,Slc8a3,Rora,Rorc,Il7r,Ankrd54,Eef2,Gpr137b,Klf2,Add2,Slc4a1,Plcg2,Pkn1,Sirt1,Ptk2b,Mettl3,Sod1,Acp6,Tnrc6a,Notch2,Polb,Psmb6,Rbbp5,Loxl3,Phlpp1
5617	GOCC_POST_MRNA_RELEASE_SPLICEOSOMAL_COMPLEX	0.590676	0.937614	-0.377762	-0.900668	2989	11	Gcfc2,Xab2,Cwf19l1,Hnrnpm,Dhx15,Cwf19l2,Ccdc12,Tfip11,Syf2,Crnkl1,Myef2
1493	GOBP_SPINAL_CORD_DEVELOPMENT	0.590852	0.937634	-0.247802	-0.935103	3267	95	Smo,Pkd1,Prox1,Ascl1,Gsx1,Gli3,Dll1,Chrd,Dcc,Dll4,Phgdh,Loxl3,Dab1,Pkd2,Isl1,Mdga2,Vldlr,Gsx2,Ercc2,Hoxc10,Nog,Med12,Bag3,Daam2,Sox1
1928	GOBP_INTERLEUKIN_2_PRODUCTION	0.590938	0.937634	0.263411	0.92508	2751	54	Clec7a,Pde4b,Cd3e,Cd34,Ptprc,Cd28,Homer3,Tbx21,Stat5b,Glmn,Nav3,Runx1,Foxp3,Il1a,Cd86,Traf2,Ripk2
6074	GOMF_CYCLASE_ACTIVITY	0.590944	0.937634	-0.318089	-0.899479	3053	22	Adcy8,Adcy1,Gucy1a1,Adcy3,Gucy1b1,Adcy6
7875	HP_ANENCEPHALY	0.591486	0.938358	-0.266856	-0.921345	3167	58	Dact1,Chd7,Gli3,Cc2d2a,T,Vac14,Samhd1,Nde1,Phgdh,Cspp1,2700049A03Rik,Gpkow,Adar,Trim36,Tmem107,Mks1
9679	HP_INCREASED_LACTATE_DEHYDROGENASE_LEVEL	0.591667	0.938427	0.291683	0.913572	2839	31	Mpl,Stat4
10299	FAN_EMBRYONIC_CTX_IN_1_INTERNEURON	0.5917	0.938427	0.371019	0.895522	2922	11	Rbp1,Brinp2
7814	HP_HYPOCALCEMIC_SEIZURES	0.591883	0.938459	0.382453	0.894305	2901	10	Fam111a,Vdr,Tnfrsf11a
10521	Pena_2019_StressVsCTRL_NACC	0.591892	0.938459	-0.314371	-0.906476	3065	24	Frzb,Igfbp2,Krt18,Folr1,Zfp185
10428	DESCARTES_MAIN_FETAL_OLIGODENDROCYTES	0.591986	0.938472	0.24983	0.925755	2673	72	Col11a1,Asb5,Chrm3,Plaat1,Mobp,Fmo3,Pmp2,Myrf,Tnr,Car10,Col20a1,Cldn11,Vsx1,Mmp16,Tmem212,Mybl1,Pid1,Dmrt2,Mag,Enpp6,Art3,Hr,Erbb3
7034	HP_OPTIC_DISC_PALLOR	0.59211	0.938534	-0.237466	-0.938388	3361	126	Mertk,Prps1,Nr2f1,Acer3,Tub,Scaper,Grid2,Ndufs3,Pigb,B3galt6,Plk4,Cnnm4,Tor1a,Ndufs7,Nubpl,Ndufb11,Ndufa11,Ndufs8,Mfsd8,Tmem126b,Mks1,Ndufs1,Ngly1,Idh3b,Ndufb3,Arl2bp,Arl13b,Msto1,Pmpcb,Zfp513,Mvk,Clcc1,Prpf31,Pde6g,Ndufa6,Opa3,Fam161a,Foxred1,Cox7b,Cnga1,Aipl1,Ndufs2,Ercc6,Cyp1b1,Pex1,Gfm2
4708	GOBP_REGULATION_OF_RESPONSE_TO_OXIDATIVE_STRESS	0.592358	0.938676	-0.253136	-0.925759	3270	78	Stk26,Slc7a11,Gpr37l1,Sesn3,Park7,Stox1,Nono,Sirt1,Sod1,Gch1,Rack1,Parp1,Lancl1,Hif1a,Nme5,Cd36,Met,Prkn,Htra2,Fbxo7,Aifm2,Nfe2l2,Endog,Pink1
621	GOBP_CERAMIDE_METABOLIC_PROCESS	0.592371	0.938676	-0.248975	-0.933033	3260	91	Aloxe3,St6galnac5,B3galt2,Acer3,St3gal1,Plpp3,Gba2,Cers6,Cln6,Prkcd,Rack1,Tlcd3b,Cers3,St8sia4,Sptssa,B4galt3,Prkaa1,Htra2,P2rx1,Hexa,St6galnac3,Sgms1,St6galnac6,Cers5,Ormdl2
6081	GOMF_GLUCURONOSYLTRANSFERASE_ACTIVITY	0.592676	0.939024	0.340691	0.903315	2896	16	Chsy3,Large1
6251	GOMF_ENDONUCLEASE_ACTIVITY_ACTIVE_WITH_EITHER_RIBO_OR_DEOXYRIBONUCLEIC_ACIDS_AND_PRODUCING_5_PHOSPHOMONOESTERS	0.592852	0.939062	-0.287964	-0.91514	3134	38	Dnase1,Dnase1l2,Zgrf1,Rpp25,Elac1,Ago2,Pop7,Pop5
3362	GOBP_NEGATIVE_REGULATION_OF_BINDING	0.59288	0.939062	-0.235756	-0.938141	3363	133	Smo,Hey2,Dact1,Mapk3,Ifi203,Jun,Xirp1,Zfp462,Itga4,Wfikkn1,Ppara,Sri,Atp2a3,Styx,Park7,Gnl3l,Prkcd,Mepce,Dab2,Rack1
3409	GOBP_PROTEIN_HETEROOLIGOMERIZATION	0.592957	0.939062	0.316139	0.90652	2895	21	Grin1,Col1a2,Calhm1,Rom1,Syt1
9440	HP_HEMORRHAGE_OF_THE_EYE	0.59323	0.939246	-0.287854	-0.91479	3136	38	Capn5,Ifng,Enpp1,Apoe,Abcc6,Ndp,Xylt2,Hmcn1,Xylt1,Zeb2,Gna11,Trex1,Proc,Ercc6
3918	GOBP_CELL_CELL_ADHESION_INVOLVED_IN_GASTRULATION	0.593244	0.939246	-0.376948	-0.898729	3002	11	Klf4
8511	HP_AORTIC_ANEURYSM	0.593414	0.93938	-0.236204	-0.938787	3369	132	Myh3,Tgfb2,Pkd1,Prkg1,Myh11,Gabrd,Ntng1,Chd7,Col5a1,Samhd1,Fbn1,Rfc2,Ganab,B3galt6,Slc2a10,Tgfbr1,Ptpn22,Mylk,Mat2a,Pkd2,Ermard,Bptf,Adar,Med12,Grcc10,Med13,Thsd1,Fbxw11,Acta2,Limk1,Flnb,Zmpste24,Nedd4l,Mfap5,Tgfbr3,Nsmce2,Smad4,Angptl6,Actl6b,Trmt1,Nsd1,Bicc1,Trex1
1899	GOBP_DETECTION_OF_MOLECULE_OF_BACTERIAL_ORIGIN	0.593522	0.939415	0.370386	0.893994	2931	11	Tlr6,Ly96,Ssc5d,Dmbt1,Tlr2
991	GOBP_NUCLEOTIDE_SUGAR_METABOLIC_PROCESS	0.593625	0.939442	-0.291448	-0.914025	3109	36	Csgalnact1,Amdhd2,Pmm1,Extl2,Mpi,Ugdh,Slc35d1,Gmds,Gfus
7091	HP_DECREASED_LACRIMATION	0.593884	0.939654	-0.326615	-0.900967	3048	20	Fgf10,Cldn10,Pigq,Ngly1,Aaas,Fgfr3,Ercc4,Gmppa,Ercc6
6910	HP_MASK_LIKE_FACIES	0.593962	0.939654	-0.281484	-0.916054	3147	43	Myh3,Nr4a2,Itpr1
7976	HP_INTESTINAL_MALROTATION	0.594016	0.939654	-0.23864	-0.93857	3354	123	Smo,Gpc3,Ccno,Kmt2a,Dnaaf3,Myh11,Gpc4,Trp63,Spint2,Spag1,Ccdc39,Cfc1,Rsph9,Notch2,Dnaaf4,Hdac8,Ofd1,Arid1b,Mylk,Nphp3,Ep300,Isl1,Stk36,Med12,Eya1,Mks1,Lbr,Acta2,Flnb,Lrp2,Actg2
10694	POMEROY_MEDULLOBLASTOMA_PROGNOSIS_DN	0.594195	0.939724	-0.300026	-0.911202	3090	31	Sri,Rpsa,Cbx5,Snrpd2,Cad,Nme4,Rps25,Rpl11,Slc29a1,Cdc25b,Fgfr3,Rpl10a
1255	GOBP_SCHWANN_CELL_DEVELOPMENT	0.594231	0.939724	-0.309857	-0.9077	3089	26	Sh3tc2,Cntnap1,Sod1,Lgi4,Ndrg1,Arhgef10,Lamb2,Med12
10844	Gemma_GSE150712_Microglial_remodeling_of_the_extracellular_matrix_promotes_synapse_plasticity_[Microglia]_treatment_Il33.mouse.interleukin.33_Up	0.594534	0.939847	0.381611	0.892336	2914	10	Clec4a3,Il1rn
6926	HP_ABNORMALITY_OF_THE_MAXILLA	0.594547	0.939847	-0.238485	-0.937961	3357	123	Fat4,Twist1,Sox5,Gpc4,Trp63,Col5a1,Axin2,Fbn1,Wrap53,Gja1,Tgfa,Ripk4,Zbtb20,Chsy1,Ednra,Bmp2,Eftud2,Polr1a,Tubgcp2,B3glct,Dlk1,Runx2,Foxc1,Pycr2,Upf3b,Orc6
1479	GOBP_POLYOL_METABOLIC_PROCESS	0.594566	0.939847	-0.239051	-0.937617	3347	121	Pck2,Ippk,Sord,Acer3,Plpp3,Pcbd2,Naaa,Inpp4b,Mas1,Isyna1,Pts,Coq2,Impa2,Slc5a3,Nudt3,Plcg2,Ptk2b,Gch1,Ipmk,Gper1,Ip6k1,Dgat2,Plcg1,Inpp5b,Plcz1,Plcd3,Nudt10,Itpka,Plek,Pdxp,Minpp1,Ip6k2,Lhcgr,Cyp27b1,Gykl1
5131	GOCC_HETEROCHROMATIN	0.594764	0.940025	-0.260385	-0.925517	3225	67	Hdac1,Pml,Mbd3,Uhrf2,Pcgf2,Uhrf1,Cbx5,Sirt1,Zfp618,Morc2a,Cbx2
5117	GOCC_PERICENTRIOLAR_MATERIAL	0.594966	0.940127	-0.330941	-0.893669	3072	18	Lck,Tube1,Bbs4,Bbs9
4578	GOBP_POSITIVE_REGULATION_OF_POTASSIUM_ION_TRANSMEMBRANE_TRANSPORT	0.595	0.940127	0.294008	0.912073	2855	30	Lrrc55,Kcnq1,Gal,Atp1b3,Lrrc26,Atp1b1,Kcnh2,Galr2,Lrrc52
852	GOBP_DOSAGE_COMPENSATION	0.595229	0.940306	-0.343867	-0.89799	3043	16	Rbm15,Macroh2a2,Mettl3,Exosc10,Pcgf5
6781	HP_MICROPENIS	0.595331	0.940306	-0.223441	-0.949345	3518	219	Ryr1,Fat4,Smo,Magel2,Tacr3,Ndnf,Zbtb16,Prokr2,Chd7,Gli3,Flrt3,Trp63,Map3k1,Vac14,Samhd1,Dcc,Ar,Ndn,Ccdc28b,Fgf8,Dcaf17,Rnf113a2,Bbs1,Il17rd,Tbc1d20,Fzd2,Hdac8,Mtm1,Axl,Prkdc,Nsmf,Ofd1,Gnrh1,Lmx1b,Huwe1,2700049A03Rik,Phf21a,Xrcc4,Sox2,Orc6,Cdh2,Mlxipl,Ndufb11,Ercc2,Adar,Wnt5a,Mctp2,Ebf3,Las1l,Dhdds,Spry4,Neb,Pigq,Cdc6,Slc25a22,Fancl,Alg12
537	GOBP_TERMINATION_OF_RNA_POLYMERASE_II_TRANSCRIPTION	0.59537	0.940306	-0.296328	-0.907182	3111	32	Slbp,Zfp473,Cpsf1,Snrpf,Pabpn1,Setx,Scaf4,Cstf2,Cstf2t,Snrpd3,Ttf2
5780	GOMF_RETINOIC_ACID_BINDING	0.595667	0.940499	0.363814	0.897218	2941	12	Rara,Cyp26b1
2622	GOBP_NEGATIVE_REGULATION_OF_JUN_KINASE_ACTIVITY	0.595749	0.940499	0.369212	0.891161	2942	11	Mapk8ip1,Sfrp2,Dnaja1
587	GOBP_L_SERINE_METABOLIC_PROCESS	0.595803	0.940499	-0.382031	-0.892309	3037	10	Cbs,Phgdh,Sds
4770	GOBP_POSITIVE_REGULATION_OF_PROTEIN_MODIFICATION_BY_SMALL_PROTEIN_CONJUGATION_OR_REMOVAL	0.595941	0.940499	0.231562	0.94101	2583	124	Klhl40,Ticam1,Wfs1,Ndfip2,Fkbp1a,Sphk1,Cdc20,Ndfip1,Mapk9,Cenpx,Ube2s,Spsb4,Fzr1,Fbxw7,Aimp2,Amer1,Cul3,Lrrk2,Cdk9,Rnf20,Ubqln1,Prickle1,Cav1,Rnf180,Trib3,Pdcd6,Ube3a,Marchf7,Ripk2,Dcun1d1,Kdm1a,Dcun1d3,Bcl10,Hspbp1,Ube2c,Ube2l3
1487	GOBP_CAMP_MEDIATED_SIGNALING	0.595997	0.940499	0.258774	0.922413	2768	58	Prkar1b,Lpar1,Pex5l,Gal,Rnf157,Cgas,Gipr,Epha5,Glp1r
1059	GOBP_DORSAL_VENTRAL_PATTERN_FORMATION	0.596171	0.940499	-0.257163	-0.926666	3269	72	Smo,Ascl1,Gli3,Tbc1d32,Lrp4,Chrd,Ovol2,Dll4,Fgf8,Foxg1,Wnt7a,Lmx1b,Dscaml1,Cxxc4,Gsx2,Nog,Sox1,Gorab,Intu,Acvrl1,Bmpr1a
5815	GOMF_ACYL_COA_DEHYDROGENASE_ACTIVITY	0.596207	0.940499	-0.376017	-0.896509	3017	11	Ivd,Acadl,Acad8,Acadsb
8753	HP_GENERALIZED_HYPERREFLEXIA	0.596207	0.940499	-0.375991	-0.896448	3017	11	Mplkip,Eef2,Rnf113a2,Ercc2
9632	HP_UNUSUAL_FUNGAL_INFECTION	0.59632	0.940499	0.257569	0.925226	2754	60	Clec7a,Knstrn,Cd3e,Zfp341,Il17ra,Mmel1,Sp110,Carmil2,Ciita,Ncf1,Tfrc,Cyba,Pou2af1,Rag1,Aire,Stat3,Il12a,Epg5,Ncf2,Tgfb1,Il17rc
8420	HP_ABNORMAL_LYMPHOCYTE_MORPHOLOGY	0.596463	0.940499	0.227784	0.943187	2562	140	Rasgrp1,Sema3e,Stat4,Was,Casp8,Cd3g,Cr2,Tnfrsf13b,Icos,Aga,Knstrn,Cd3e,Pik3r1,Kras,Arpc1b,Extl3,Ptprc,Klhdc8b,Sp110,Cd28,Ciita
574	GOBP_PROTEIN_DEGLYCOSYLATION	0.596521	0.940499	0.300139	0.910507	2845	27	Man1a,Aga,Man1a2,Sel1l,Edem2,Os9,Rnf103,Rnf5,Edem3,Rnf139,Trim13,Oga,Uggt1,Edem1
1125	GOBP_POSITIVE_REGULATION_OF_LAMELLIPODIUM_ASSEMBLY	0.596521	0.940499	0.300136	0.910498	2845	27	Twf2,Fscn1,Clrn1,Pik3r1,Carmil2,Akirin1
8677	HP_APLASIA_HYPOPLASIA_INVOLVING_FOREARM_BONES	0.596634	0.940543	-0.248122	-0.929573	3296	90	Myh3,Jag1,Zbtb16,Fgf10,Chd7,Gli3,Ccnq,Lrp4,Mmp13,Wnt7a,Fance,Nalcn,Fanca,Apc,Fancl,Alg12,Flnb,Fgfr3,Atr,Trip11,Donson,Ercc4,Fanci,Ext1,Fancm,Mad2l2,Brca2,Dhodh,Rad51,Dhcr7,Dync2h1,Tbx3,Scarf2,Fkbp10,Recql4,Macroh2a1
3809	GOBP_PROTEIN_LOCALIZATION_TO_CILIUM	0.596753	0.940595	-0.268356	-0.922066	3197	56	Tbc1d32,Tub,Zfp423,Ccdc39,Ift80,Crocc,Ift122,Bbs1,Rab29,Invs,Entr1,Bbs4,Ift140,Bbs9,Tmem107,Arl13b,Spata7,Zmynd10,Arl6,Tulp3,Dync2h1,Ttc21b,Tctn2,Wdr19,Ift20,Gga1
3113	GOBP_MESODERMAL_CELL_DIFFERENTIATION	0.59694	0.940628	0.300052	0.910244	2847	27	Inhba,Bmp4,Nodal,Mesp1,Itga3,Foxf1,Wnt3a,Sfrp2,Six2,Itgb3,Pax2
6976	HP_ABNORMALITY_OF_THE_NASAL_TIP	0.596946	0.940628	-0.218483	-0.951551	3595	276	Dpyd,Csgalnact1,Kmt2a,Frem1,Rarb,Sox5,Kcnk9,Trp63,Efnb1,Ccnq,Unc80,Chrna7,Asxl3,Sms,Camta1,Auts2,Exosc2,Pcgf2,Mbd5,Fbn1,Cit,Med12l,Braf,Med13l,Mpdz,Arhgef6,Pak3,Pigv,Usp27x,Foxg1,Tubgcp2,Tfap2b,Mesd,Fzd2,Hdac8,Abca5,Ofd1,Arid1b,Lmx1b,Huwe1,Pycr2,Phf21a,Xrcc4,Nxn,Upf3b,Aldh6a1,Trrap,Stag2,Spop,Arid2,Mlxipl,Puf60,Cplane1,Hras,Ap4e1,Cdk10,Cenpj,Bptf,Med12,Mctp2,Ebf3,Las1l,Apc,Shank3,Pigq,Kcnn3,Adamts18
2731	GOBP_CELL_CYCLE_DNA_REPLICATION	0.597081	0.940707	-0.263195	-0.921748	3231	62	Bcl6,Dach1,Chek2,Prim1,Rpa1,Mcm6,Zfp830,Rfc2,Fbxo5,Pola1,E2f7,Cdc7,Mcm7,Pole4,Tipin,Pole2,Zmpste24,Pold2,Rfc1,Donson,Rfc4
2630	GOBP_NEGATIVE_REGULATION_OF_BLOOD_VESSEL_ENDOTHELIAL_CELL_MIGRATION	0.597291	0.940804	-0.294333	-0.906858	3130	33	Stard13,Card10,Klf4,Atp2b4,Dll4,Rgcc
3251	GOBP_POSITIVE_REGULATION_OF_AXONOGENESIS	0.597365	0.940804	0.247778	0.927454	2674	76	Bdnf,Sema7a,Twf2,Skil,Plxna1,Islr2,Pou4f2,Plxna2,Lpar3,Shox2,Eif4g2,Map6,Rhoa
1696	GOBP_FOREBRAIN_DEVELOPMENT	0.597545	0.940804	-0.214986	-0.953751	3650	335	Fat4,Smo,D16Ertd472e,Hdac1,Hap1,Ndnf,Prkg1,Nr2f2,Prox1,Nr4a2,Sstr1,Nrp2,Rarb,Fgf10,Ascl1,Gsx1,Chd7,Gli3,Plxna3,Cxcl12,Hes5,Ghrh,Slc7a11,Nr2e1,Atp2b4,Bcan,Mas1,Stil,Drd2,Ghrhr,Ncoa1,Kirrel3,Crh,Hes1,Tacc2,Slc8a3,Bmp2,Fgf8,Nde1,Lamb1,Ppp1r9b,Mettl3,H2ax,Avpr1a,Foxg1,Kcnc2,Cdon,Rapgef2,Wnt7a,Axl,Dab1,Cxcr4,Tal2,Itgam,Hif1a,Sox2,Oxtr,Ezh1,Mettl14,Bcl11b,Cdh2,Atf5,Isl1,Fez1,Efna2,Bbs4,Neurod1,Gsx2,Nog,Fezf2,Bnip3,Emx2,Phactr1,Rac3,Grcc10,Wnt5a,Dmrta2,Htra2,Sox1,Btbd3,Apaf1,Shank3,Xrn2,Dpcd,Pgap1,Ptn,Kdm2b,Arl13b,Sema5a,Sstr3,Lrp2
8024	HP_PARAGANGLIOMA	0.597585	0.940804	-0.325733	-0.898532	3067	20	Sdhc,Fh1,Slc25a11,Dlst,Sdha,Epas1,Mdh2,Daxx,Max
7007	HP_BLEPHARITIS	0.597738	0.940804	-0.27737	-0.918344	3170	47	Kmt2a,Trp63,Cst6,Wrap53,Ddb2,Hdac8,Apoe,Uros,Msmo1,Ercc2,Egfr
8379	HP_PHENOTYPIC_VARIABILITY	0.597872	0.940804	-0.212905	-0.956344	3707	381	Ryr1,Antxr2,Twist1,Greb1l,Jag1,Scnn1a,Chrna4,Prokr2,Cacna1s,Car5a,Prdm8,Gli3,Slc30a10,Prps1,Grhpr,Clcn2,Mn1,Chrna7,Samhd1,Exosc2,Rogdi,Dcc,Cit,Ptpro,Gucy1a1,Rorb,Rbm12,Lama1,Med13l,Mecr,Msh6,Tsen15,Chrna2,Mpdz,Scn9a,Kif5a,Tubb2b,Rhobtb2,Vegfc,Pak3,Coq8a,Cfc1,Krt5,Inava,Cfd,Stat2,Kcnq5,Lamb1,Serac1,Cspp1,Ganab,Gch1,Cdon,Hdac8,Bcs1l,Fktn,Tor1a,Samd9l,Pigs,Mettl23,Chrne,Pex10,Smad9,Trit1,Nubpl,Gnas,Nexmif,Orai1,Pkd2,Setx,Ep300,Tnfrsf11b,Fh1,Ndufs8,Add3,Surf1,Gle1,Met
7966	HP_FALLS	0.597885	0.940804	-0.308731	-0.904401	3108	26	Slc25a21,Fxn,Gan,Pts,Dab1,Orai1
6411	GOMF_UBIQUITIN_UBIQUITIN_LIGASE_ACTIVITY	0.598064	0.940804	-0.364575	-0.88904	3027	12	Peli1,Ubr5,Prpf19
9553	HP_RESTLESS_LEGS	0.598064	0.940804	-0.364638	-0.889194	3027	12	Vps13c,Park7,Atxn7,Prkn,Htra2,Pink1
8562	HP_ABNORMAL_CAROTID_ARTERY_MORPHOLOGY	0.598077	0.940804	-0.263465	-0.91985	3234	61	Tgfb2,Prkg1,Myh11,Fbn1,Rfc2,Nde1,Slc2a10,Tgfbr1,Fance,Mylk,Mat2a,Fanca,Pcsk9,Acta2,Fancl,Limk1,Zmpste24,Abcg8,Mfap5,Ercc4,Abca1,Fanci,Smad4,Fancm,Mad2l2,Brca2,Rad51
498	GOBP_DNA_REPAIR	0.598085	0.940804	-0.208304	-0.961403	3810	512	Twist1,Rif1,Chrna4,Ung,Rad51b,Chek2,Rad54b,Fgf10,Usp51,Traip,Tex12,Tcea1,Nabp1,Marf1,Samhd1,Commd1,Pml,Primpol,Polk,Xrcc6,Xrcc3,Alkbh1,Spata22,Zbtb1,Axin2,Uhrf1,Wrap53,Pagr1a,Ddb2,Rpa1,Mcm6,Tdp1,Cenps,Hus1,Zfp830,Msh6,Clspn,Cib1,Rfc2,Smg1,Mta1,Hmgn1,Etaa1,Inip,Mpg,Atm,Park7,Usp43,Ercc6l2,Rev1,Nudt16l1,Nono,Dntt,Uvssa,Sirt1,Pola1,Ubr5,Rnf113a2,H2ax,Polb,Nthl1,Mus81,Trp53bp1,Chd1l,Neil2,Parp1,Prpf19,Prkdc,Dclre1c,Gtf2h4,Prrx1,Atrip,Fance,Alkbh2,Huwe1,Cdc7,Nfrkb,Cops3,Mcm7,Xrcc4,Trrap,Exd2,Arid2,Prmt6,Hinfp,Setx,Babam1,Dclre1b,Ep300,Fh1,Smc5,Rad52,Ercc2,Dmc1,Fanca,Rnf169,Eya1,Msh3,Egfr,Mlh1,Dek,Mlh3,Nabp2,Eid3,Ttc5,Eya2,Trim28,Fancl,Gtf2h3,Dtx3l,Pole2,Zfp365,Ap5z1,Uimc1,Zmpste24,Xrcc5,Rexo4,Pold2,Mms19,Spire2,Mdc1,Rmi2,Atr,Rfc1,Poli,Bccip,Smug1,Rrm2b,Rnf168,Polr2i,Rad50,Polg2,Faap20,Nsmce2,Ercc4,Ino80d,Cbx8,Mcm9,Rfc4,Fanci,Lig4,Ppp5c,Hdac10,Ino80c,Nsmce1,Pds5b,Fancm,Taok3,Mad2l2,Xab2,Hsf1,Actr8,Cul4a
5292	GOCC_NUCLEAR_SPECK	0.59819	0.940833	-0.213712	-0.956327	3700	365	Tenm1,Il16,Zbtb16,Nr4a2,Ncapg2,Abitram,Ifi203,Sap130,Stk19,Carmil1,Lhpp,Gli3,Scaper,Nampt,Tap2,Ppp1r16b,Prpf3,Nsl1,Snrnp40,Rbm15,Nfkbiz,Bmp2k,Zfp830,Ccnl2,Ar,Akap8l,Sap18,Nxt1,Snrnp70,Eftud2,Trim69,Rbm4b,Nono,Bclaf1,Rnf113a2,Mettl3,Rufy1,H2ax,Plrg1,Surf2,Nr3c1,Osgep,Nup43,Prpf19,Cbx4,Ilrun,Srsf11,Gtf2h4,Smc4,Zfp395,E2f7,Lpxn,Klf15,Hif1a,Spop,Pabpn1,Srsf9,Srsf4,Srsf3,Smc5,Smurf2,Ddx39b,Prkn,Casc3,Grcc10,Fam107a,Sart1,Prkaa1,Pacsin2,Mbd1,Epas1,Phf5a,Phf7,Limk1,Ap5z1,Ak6,Rexo4,Cwc22,Rfxap,Slc34a1,Rmi2,Poli,Rbm14,Bcas2,Trip11
3277	GOBP_POSITIVE_REGULATION_OF_CALCIUM_MEDIATED_SIGNALING	0.598462	0.941126	-0.308557	-0.903893	3111	26	Zap70,P2rx5,Camta1,Cib1
7968	HP_ABNORMALITY_OF_THE_CEREBRAL_CORTEX	0.599098	0.94186	-0.212862	-0.95645	3717	382	Fat4,Smo,Cenpe,Magel2,Ccbe1,Gabrd,Ccnd2,Cdh15,Traip,Lman2l,Dll1,Mn1,Scn3a,Ifng,Vac14,Camta1,Mbd5,Ahi1,Dcps,Stil,Gas1,Cit,Med12l,Braf,Tsen15,Sass6,Trpm3,Kirrel3,Mpdz,Scn9a,Ndn,Tubb2b,Fgf8,Nde1,Phgdh,Kcnq5,Lamb1,Pex26,Cspp1,Cc2d1a,Pigb,Foxg1,Tubgcp2,Cdon,Tbc1d20,Mlycd,Dlk1,Znhit3,Plk4,Osgep,Prkdc,Ofd1,Fktn,Mettl23,Pex10,Pycr2,2700049A03Rik,Xrcc4,Ocln,Trrap,Spop,Arhgap31,Fh1,Vldlr,Tnik,Cplane1,Surf1,Ermard,Cenpj,Polr3a,Mks1,Cep85l,Etfb,Pigq,Slc25a22,Nphp1,Adamts3,Pgap1,Zic2,Ppp3ca,Slc5a6,Arl13b,Camk2b,Crppa,Nedd4l,Ctu2,Fdft1,Atr
4349	GOBP_LIVER_REGENERATION	0.599204	0.94186	0.298048	0.910263	2859	28	Cebpb,Ucp2,Ptpn3,Hfe,Pcna,Sulf2,Rgn,Il10
4514	GOBP_REGULATION_OF_CELLULAR_RESPONSE_TO_HEAT	0.599293	0.94186	0.248538	0.92388	2712	73	Ier5,Hsph1,Ndc1,Bag4,Cd34,Bag5,Hspa1a,Hikeshi,Hsp90aa1,Bag2,Dnajb6,Ptges3,Rpa3,Hspa1l,Nup133,Dnajc2,Gsk3b,Rae1,Nup93,Nup155
5456	GOCC_PROTEIN_DNA_COMPLEX	0.599398	0.94186	-0.238063	-0.935215	3385	122	H2bc21,St18,Rag2,H1f8,Prim1,Xrcc6,Atf6b,Rpa1,H2az2,Sp3,Mcm6,Macroh2a2,Fos,H2bc4,Pola1,H2ax,Plrg1,Parp1,Prpf19,Prkdc,Gtf2f2,Mcm7,Terb1
3377	GOBP_POSITIVE_REGULATION_OF_SMOOTH_MUSCLE_CELL_DIFFERENTIATION	0.599447	0.94186	-0.364242	-0.888228	3034	12	Cth,Kit,Sirt1,Gper1
5352	GOCC_MULTIMERIC_RIBONUCLEASE_P_COMPLEX	0.599529	0.94186	-0.380192	-0.888013	3056	10	Rpp25,Pop7,Pop5
6398	GOMF_RIBONUCLEASE_P_RNA_BINDING	0.599529	0.94186	-0.380192	-0.888013	3056	10	Rpp25,Pop7,Pop5
3503	GOBP_NEGATIVE_REGULATION_OF_NUCLEAR_DIVISION	0.599786	0.941908	0.262338	0.915284	2806	52	Cdt1,Bmp4,Cdc20,Rad1,Mad2l1,Fbxo43,Nanos2,Trip13,Tom1l1,Dync1li1,Zw10,Lif,Zwint
3248	GOBP_POSITIVE_REGULATION_OF_NEUROGENESIS	0.600034	0.941908	-0.22439	-0.94522	3526	205	Smo,Hdac1,Hap1,Faim,Il6,Ngfr,Ascl1,Tiam1,Gli3,Sox8,Plxna3,Cxcl12,Plxnc1,Kit,Ifng,Nrp1,Dscam,Mme,Drd2,Sema4d,Pak1,Cdh4,Hes1,Vegfc,Pak3,Bmp2,Plxnb2,Spen,Amigo1,Gper1,Foxg1,Bhlhb9,Man2a1,Caprin2,Prpf19,Lyn,Cxcr4,Hif1a,Plxnb3,Rnd2
1314	GOBP_L_ALANINE_TRANSPORT	0.600041	0.941908	0.379531	0.887473	2941	10	Slc36a2,Slc38a5,Slc38a3
9375	HP_ABNORMAL_BLOOD_CHLORIDE_CONCENTRATION	0.600041	0.941908	0.379526	0.88746	2941	10	Bsnd,Cul3,Slc26a3
8838	HP_BILATERAL_MICROPHTHALMOS	0.600117	0.941908	-0.324965	-0.896415	3080	20	Stra6,Vac14,Mplkip,Med13l,Rnf113a2,Puf60,Ercc2
3141	GOBP_EMBRYONIC_ORGAN_MORPHOGENESIS	0.600166	0.941908	-0.219668	-0.950508	3621	257	Smo,Frzb,Twist1,Rnf207,Mapk3,Prox1,Wnt16,Rarb,Fgf10,Stra6,Chd7,Gli3,Dll1,Prkra,Mfap2,Fzd5,Pcgf2,Myo6,Ahi1,Stil,Dlx6,Fbn1,Ovol2,Sp3,Wnt11,Ccdc39,Pdgfra,Hes1,Ttc39c,Fgf8,Tifab,Folr1,Tbx18,Sod1,Notch2,Foxg1,Osr1,Fzd2,Tgfbr1,Prrx1,Six4,Dvl2,Tbx6,Hif1a,Rarg,Sobp,Dscaml1,Gnas,Nphp3,Pkd2,Bbs4,Neurod1,Tshz1,Nog,Ift140,Foxc2,Med12,Hyal1,Chrna10,Wnt5a,Eya1,Lrig1,Tead2,Slitrk6
2139	GOBP_LOW_DENSITY_LIPOPROTEIN_PARTICLE_REMODELING	0.600203	0.941908	0.356572	0.897664	2958	13	Pla2g3,Pla2g5,Mttp,Pla2g10,Mpo
394	GOBP_MORPHOGENESIS_OF_AN_ENDOTHELIUM	0.600247	0.941908	0.332285	0.897356	2921	17	Rbpj,Bmp4,Cxcl10,Fgf1,Adamts12,Rhoa
9527	HP_MYELOID_LEUKEMIA	0.600433	0.941947	-0.353428	-0.895032	3051	14	Arhgap26,Kit,Samd9l
445	GOBP_GLUCOSE_METABOLIC_PROCESS	0.600515	0.941947	-0.226505	-0.945058	3497	189	Onecut1,Ppp1r3g,Igf2,Pck2,Pgm5,Sord,Gck,Gpt,Ppara,Oma1,Irs1,Pdk4,Sorbs1,Foxk1,Dcxr,G6pc3,C1qtnf12,Igfbp3,Atf3,Pdk2,Pgm1,Rora,Rorc,Pgm2l1,Enpp1,Sirt1,Eno3,Acacb,Tfap2b,Mlycd,Dgat2,Slc25a10,Pkm,H6pd,Aldoc,Ep300,Gckr,Gpi1,Ghrl,Prkn,Slc25a11,Prkaa1,Sds,Wdtc1,Dusp12,Ppp1r3d,Slc25a13,Zmpste24,Gaa,Pfkfb1
8519	HP_ASCENDING_TUBULAR_AORTA_ANEURYSM	0.600529	0.941947	0.343237	0.897201	2953	15	Col3a1,Smad3,Lmna
7454	HP_ABNORMALITY_OF_THE_SHOULDER_GIRDLE_MUSCULATURE	0.600908	0.942408	-0.245046	-0.934796	3307	102	Ryr1,Capn3,Csgalnact1,Itga7,Lrp4,Sgcd,Septin9,Speg,Braf
6256	GOMF_NUCLEAR_RECEPTOR_BINDING	0.601158	0.942665	-0.247627	-0.927719	3321	90	Flt3,Prox1,Nr4a2,Rarb,Trip4,Prmt2,Pagr1a,Ncoa1,Strn,Park7,Rxra,Pkn1,Rerg,Dnaaf4,Parp1,Arid5a,Rarg,Trerf1,Ep300,Isl1
3389	GOBP_CYTOPLASMIC_SEQUESTERING_OF_PROTEIN	0.601407	0.942722	-0.319172	-0.891711	3077	21	Pkd1,Sri
4654	GOBP_REGULATION_OF_INTRINSIC_APOPTOTIC_SIGNALING_PATHWAY_IN_RESPONSE_TO_DNA_DAMAGE_BY_P53_CLASS_MEDIATOR	0.601473	0.942722	0.33801	0.896208	2939	16	Cd74,Ing2,Triap1,Zfp385a,Taf9b,Marchf7,Kdm1a
10954	GeneWeaver_GeneNetwork Hippocampus Consortium_GS34200_Hippocampus Gene expression correlates of Number of entries into open arms of plus maze [Ethanol] in Females & Males BXD_Top25_byPval	0.601572	0.942722	0.311696	0.901756	2907	22	Sergef,Proser2,Cacng1,Fbxo30,Catsper2,Fam107b,Edil3,Inpp5d,Map4k3,Acly
6865	HP_ACCESSORY_ORAL_FRENULUM	0.601613	0.942722	-0.345946	-0.890947	3057	15	Gli3,Eftud2,Ofd1,Cplane1,Ift140
7556	HP_CARDIAC_SHUNT	0.601741	0.942722	0.361962	0.892651	2971	12	Gata4,Eng,Foxf1,Tll1
4567	GOBP_REGULATION_OF_NIK_NF_KAPPAB_SIGNALING	0.601831	0.942722	0.24173	0.928316	2694	88	Bcl3,Tlr9,Cd14,Trim40,Sphk1,Tcim,Ppm1a,Tlr7,Cyld,Cpne1,Rhoa,Lrrc19,Edar,App,Ppm1b,Terf2ip,Calr,Ptp4a3,Adgrg3,Rela
4050	GOBP_MONOCYTE_CHEMOTACTIC_PROTEIN_1_PRODUCTION	0.602007	0.942722	-0.352739	-0.893287	3059	14	Twist1,Ager
386	GOBP_HEART_FIELD_SPECIFICATION	0.602026	0.942722	0.326926	0.89629	2911	18	Rbpj,Mef2c,Bmp4
8112	HP_EPENDYMOMA	0.602026	0.942722	0.326909	0.896242	2911	18	Cdkn1a,Idh1
1633	GOBP_POSITIVE_REGULATION_OF_CELL_GROWTH	0.602083	0.942722	0.226169	0.944357	2600	147	Cpne9,Bdnf,Sema7a,Cpne5,Twf2,Rnf157,Islr2,Sphk1,Mtpn,Rps6ka3,Pou4f2,Rps6ka1,Lpar3,Avp,Extl3,Mfsd2a,Hpn,Eif4g2,Syt1
5326	GOCC_CLATHRIN_COATED_VESICLE	0.602139	0.942722	-0.227591	-0.941716	3489	177	Ap1m2,Cpne6,Rab27a,Rassf9,Adcy8,Hbegf,Clvs2,Sftpc,Astn1,H2-Ab1,Cftr,Fzd5,Myo6,Ap1g2,Tgfa,Fcho1,Il7r,Sh3bp4,Folr1,Epn2,Dab2,Ston2,Fzd2,Tnk2,Apoe
7038	HP_CONE_CONE_ROD_DYSTROPHY	0.602249	0.942759	0.301048	0.907224	2891	26	Abca4,Pitpnm3,Cacna2d4,Pde6c,Alms1,Sema4a,Pcyt1a,Guca1a
27	GOBP_MEIOTIC_SPINDLE_ORGANIZATION	0.602429	0.9428	0.366561	0.884762	2975	11	Mos,Espl1,Atrx,Ccnb2
9816	HP_ABNORMAL_CELL_PROLIFERATION	0.602447	0.9428	0.305295	0.904587	2904	24	Rasgrp1,Knstrn,Cd3e,Extl3,Ciita
3599	GOBP_UTERUS_DEVELOPMENT	0.602659	0.942998	-0.342126	-0.893443	3081	16	Tgfb2,Stra6
5041	GOBP_POSITIVE_REGULATION_OF_STEM_CELL_PROLIFERATION	0.60297	0.943339	-0.318782	-0.890623	3085	21	Kitl,Nr2e1,Gja1,Cited1,Vegfc,Fermt2
7499	HP_BELL_SHAPED_THORAX	0.603204	0.943339	0.303752	0.907913	2898	25	Col11a1,Col11a2,Pax7,Ube3b,Ddr2
3616	GOBP_REGULATION_OF_DOPAMINE_RECEPTOR_SIGNALING_PATHWAY	0.603441	0.943339	0.366379	0.884323	2980	11	Rgs4,Lrrk2,Rgs8,Vps35
228	GOBP_RESPONSE_TO_MOLECULE_OF_BACTERIAL_ORIGIN	0.60351	0.943339	0.209575	0.953445	2372	288	Penk,Cd68,Trib1,Ticam2,Cebpb,Ticam1,Tlr9,Cd14,Casp8,Mef2c,Pde4b,Prkca,Vim,Cxcl5,Ccl12,Cd96,Git1,Cxcl10,Adm,Mtdh,Mgst1,Cd274,Cx3cl1,Smad6,Bpi,Tlr6,Rps6ka3,Ly96,Selp,Irf8,Ptger1,Fcgr2b,Il36b,Akirin2,Thbd,Jund,Il24,Ptges,Erbin,Icam1,Upf1,Rhoa,Lta,Dab2ip,Tspo,Nfkbib,Elane,Nos2,Ssc5d,Pycard,Hmgb2,Hck,Mgst2,F2r,Ccr7,Mpo,Il10,Tnfrsf11a,Nos3,Il12a,Rela,Tnfrsf1b,Ggt1,Tirap,Cebpe,Dmbt1,Ptafr,Srr,Foxp3,Tgfb1,Sash1,Il1a,Ppard,Cd55,Tlr2,Cd86,Irak2,Ggt7,Ggt5,Il12b,S100a14,Cxcl1,Pf4,Bdkrb1
4003	GOBP_CELLULAR_RESPONSE_TO_DSRNA	0.603623	0.943339	-0.323889	-0.893446	3098	20	Sting1,Mavs,Irf3,Colec12,Zcchc3
4989	GOBP_POSITIVE_REGULATION_OF_LEUKOCYTE_APOPTOTIC_PROCESS	0.603715	0.943339	-0.315218	-0.891362	3119	22	Ido1,Adam8,Blk,Sirt1,Rapgef2,Lyn,Wnt5a,Pik3cb
10494	Andrus_2012_WistarMoreImmobileRats_Upregulated_HC	0.603741	0.943339	-0.228217	-0.939824	3485	172	Tdo2,Prkg1,Pde7b,Parvg,Nos1ap,Fgg,Stk19,Ccdc88b,Ascl1,Synm,Ltk,Sim2,Alpk1,Shkbp1,Thra,Gkn2,Dnah2,Arsb,Serpinc1,Kcng1,Crtac1,Psrc1,Cct5,Mov10,Lsm4,Acbd4,Stk10,Rerg
705	GOBP_SYNCYTIUM_FORMATION	0.60379	0.943339	0.267451	0.913933	2835	47	Plekho1,Adgrb1,Cxcl10,Gdf15,Scgb3a1,Mymk,Myog,Cd9,Tyrobp,Ptgfrn,Myod1,Vash2,Camk1,Wnt1,Cd53,Adam12
9484	HP_ABNORMALITY_OF_CIRCULATING_GLUCOCORTICOID_LEVEL	0.603823	0.943339	-0.272852	-0.9141	3221	49	Smo,Pde11a,Gli3,Gatb,Qrsl1,Abcc8,Nr3c1,Htr1a,Gnas,Cdkn2c,Pde8b
644	GOBP_ATP_BIOSYNTHETIC_PROCESS	0.603998	0.943339	-0.298294	-0.905943	3141	31	Ak4,Ppara,Dguok,Parp1,Antkmt,Pkm
1915	GOBP_RESPONSE_TO_PROGESTERONE	0.604099	0.943339	-0.282899	-0.907866	3182	40	Tgfb2,Catsperg1,Txnip,Ncoa1,Fos,Catsper3,Tyms,Gjb2,Oxtr,Trerf1
793	GOBP_GAMMA_AMINOBUTYRIC_ACID_SIGNALING_PATHWAY	0.604123	0.943339	0.300566	0.90577	2900	26	Gabrr2,Gabrg2,Gabra4,Gabbr2,Plcl1,Gabra1
811	GOBP_SMALL_GTPASE_MEDIATED_SIGNAL_TRANSDUCTION	0.604144	0.943339	-0.209033	-0.957517	3819	466	Ralgapa2,Lpar4,Stard13,Tgfb2,Kitl,Dock11,Bcl6,Cyth4,Rab38,Rasgef1c,Ngfr,Rasgrf1,Jun,Usp50,Stk19,Fgf10,Tiam1,Adra2a,Arhgap6,Spry3,Rapgef5,Rasal1,Celsr1,Arhgef4,Sipa1l2,Cdc42ep4,Arhgap26,Timp2,Rasgrf2,Amot,Rap1gap2,Auts2,Rasgrp2,Nrp1,Obscn,Rap2a,Rhot2,Prag1,Dock4,Rhoh,Rapgef3,Arhgap20,Rab9b,Pdpn,Arhgef6,Dennd4c,Eps8,Arhgef28,Rap1gap,Rhobtb2,Hace1,Rasip1,Park7,Syde2,Mcf2,Abl2,Arhgef3,Rit2,Gpr65,Eras,Cdc42se2,Rfxank,Garre1,Rufy1,Mcf2l,Notch2,Rerg,Cdon,Cyth1,Mmd2,Ngef,Rapgef2,Arhgap39,Rnd1,Rhou,Tnk2,Apoe,Dock9,Arfgef3,Lyn,Arhgap21,Dab1,Kank2,Pld2,Arhgef10,Ywhaq,Als2,Rgl3,Arhgef16,Rnd2,Ralgps2
9456	HP_ASPIRATION_PNEUMONIA	0.604171	0.943339	-0.27488	-0.915629	3215	48	Nos1,Crlf1,Dll1,H2-Ab1,Gas1,Fgf8,Nadk2,Cspp1,Cdon,2700049A03Rik,Stag2
541	GOBP_MITOCHONDRIAL_TRANSCRIPTION	0.604224	0.943339	-0.341532	-0.891892	3089	16	Slc25a33,Tfb1m,Prkaa1,Tefm,Mettl4,Mrpl12
527	GOBP_DNA_TEMPLATED_TRANSCRIPTION_TERMINATION	0.604351	0.943339	-0.259184	-0.92125	3277	67	Slbp,Zfp473,Polr1a,Taf1c,Cpsf1,Gtf2h4,Snrpf,Pabpn1,Setx,Ercc2,Scaf4,Xrn2,Gtf2h3,Zmpste24,Polr1f,Cstf2,Polr1e,Cstf2t,Snrpd3,Ttf2,Polr2e
64	GOBP_DOUBLE_STRAND_BREAK_REPAIR_VIA_BREAK_INDUCED_REPLICATION	0.604385	0.943339	-0.362832	-0.884788	3059	12	Mcm6,Mus81,Cdc7,Mcm7
7485	HP_OVERGROWTH	0.60454	0.943339	0.300285	0.904924	2902	26	Kcnq1,Kras,Esr1,Hspg2,Fibp,Dicer1,Herc1,Suz12,Nfix,Sost,Pik3ca,Efemp2
10361	ZHONG_PFC_C4_PTGDS_POS_OPC	0.604561	0.943339	-0.234274	-0.935949	3445	136	Frmd4b,Fxyd6,Appl2,Tmtc4,Lrrn3,Zfp827,Crb1,Lrrtm1,Ppp1r16b,Pkp4,Ptpro,Bphl,Sema4d,Strn,Evi2a,Cadm1,Epb41l2,Frmd4a,Plekhb1,Mpzl1,Dynll1,Apcdd1,Tm7sf3,Stat2,Mmut,Ptgds
4056	GOBP_POSITIVE_REGULATION_OF_TRANSFORMING_GROWTH_FACTOR_BETA_PRODUCTION	0.604704	0.943339	0.320097	0.891582	2930	19	Ptgs2,Smad3,Serpinf2,Cd34
2472	GOBP_EAR_MORPHOGENESIS	0.60488	0.943339	-0.244782	-0.93247	3321	101	Frzb,Twist1,Mapk3,Prox1,Fgf10,Chd7,Prkra,Myo6,Dlx6,Ttc39c,Fgf8,Tifab,Tbx18,Sod1,Foxg1,Osr1,Fzd2,Prrx1,Six4,Dvl2,Sobp,Tshz1,Nog,Chrna10,Wnt5a,Eya1,Lrig1,Slitrk6,Rpl38
6630	GOMF_VITAMIN_B6_BINDING	0.604915	0.943339	0.261464	0.912234	2830	52	Etnppl,Agxt,Sptlc3,Mocos,Alas2,Accs,Accsl,Pnpo,Gad2,Kynu
9506	HP_REDUCED_SPERM_MOTILITY	0.604924	0.943339	-0.318425	-0.889623	3095	21	Pkd1,Gba2,Dnah2,Ganab
9429	HP_HAMARTOMA_OF_TONGUE	0.605127	0.943339	0.326144	0.894147	2926	18	Plcb4,4933427D14Rik
4017	GOBP_CELLULAR_RESPONSE_TO_CHOLESTEROL	0.605154	0.943339	-0.345013	-0.888544	3075	15	Smo
7180	HP_RENAL_CORTICAL_CYSTS	0.605204	0.943339	0.34179	0.893419	2976	15	Kcnq1,Cd96,Cep290,Lipt2,Pex2
1037	GOBP_UV_PROTECTION	0.605263	0.943339	0.365768	0.882847	2989	11	Cat,Fen1,Ercc5,Gpx1
2193	GOBP_MITOCHONDRIAL_PROTEIN_PROCESSING	0.605284	0.943339	-0.355094	-0.884077	3069	13	Oma1,Immp1l,Immp2l,Pmpcb,Atp23,Pmpca
10399	DURANTE_ADULT_OLFACTORY_NEUROEPITHELIUM_RESPIRATORY_HORIZONTAL_BASAL_CELLS	0.605489	0.943346	0.296402	0.905237	2889	28	Atp1b3,Elf3,Cd9,Prdx1,Phlda2,Aqp3,Anxa2,Hspb1,Sfn,Perp,Krt8
359	GOBP_REGULATION_OF_MYELOID_LEUKOCYTE_MEDIATED_IMMUNITY	0.605493	0.943346	0.267063	0.912609	2843	47	Ticam1,Pla2g3,Cxcl5,Stxbp1,Itgb2,Tyrobp,Fcgr2b
5132	GOCC_CONDENSED_CHROMOSOME	0.605546	0.943346	0.218699	0.94817	2532	191	4930447C04Rik,Cebpb,Cdt1,Ercc6l,Syn1,Fancd2,Cenpb,Knstrn,Septin6,Fkbp6,Nol6,Stag3,Rec8,Incenp,Pinx1,Rad1,Mad2l1,Rad9a,Dynlt3,Rcc1,Cenpk,Cenpx,Top2a,Septin7,Spc25,Dsn1,Sycp1,Rangap1,Smc6,Smc1b,Dync1li1,Cenph,Zw10,Pmf1,Hmgb2,Zwint,Atrx
6836	HP_ABNORMAL_VAGINA_MORPHOLOGY	0.60569	0.943436	0.240816	0.931296	2724	92	Cyp11a1,Col3a1,Hyls1,Clec7a,Chrm3,Hoxa13,Fras1,Col4a5,Nr5a1,Il10rb,Smad3,Il17ra,Gata4,Polr1d,Trip13,Sox9,Rspo2
6249	GOMF_ENDODEOXYRIBONUCLEASE_ACTIVITY_PRODUCING_5_PHOSPHOMONOESTERS	0.605974	0.943443	0.336778	0.892943	2961	16	Slx4,Fen1,Tatdn1
5866	GOMF_CALMODULIN_DEPENDENT_PROTEIN_KINASE_ACTIVITY	0.606003	0.943443	-0.304273	-0.900912	3169	27	Pnck,Dapk1,Phkg1,Camkv,Ptk2b,Mapkapk2,Itpka,Camk2b,Camk4,Phka1
8151	HP_FEMORAL_BOWING	0.606035	0.943443	0.277257	0.910709	2871	39	Col10a1,Col11a1,Col1a2,Phex
1554	GOBP_CEREBRAL_CORTEX_DEVELOPMENT	0.606039	0.943443	-0.245988	-0.928257	3351	95	Fat4,Smo,Ascl1,Gli3,Nr2e1,Ncoa1,Tacc2,Nde1,Lamb1,Ppp1r9b,H2ax,Foxg1,Cdon,Dab1,Hif1a,Cdh2,Bbs4,Bnip3,Emx2,Phactr1,Dmrta2,Btbd3
6389	GOMF_PHOSPHATIDYLINOSITOL_3_PHOSPHATE_BINDING	0.606169	0.943491	0.275412	0.909592	2868	40	Plekha4,Snx21,Phlda3,Pla2g4a,Atg2a,Jph2,Dab2ip,Plek2,Vps36,Ncf4,Kif16b
6178	GOMF_OXIDOREDUCTASE_ACTIVITY_ACTING_ON_CH_OH_GROUP_OF_DONORS	0.606295	0.943491	-0.240924	-0.933332	3370	113	Ctbp2,Sord,Ptgr1,Grhpr,Sdr9c7,Mdh1b,Hadha,Dcxr,Ldhd,Dhrs3,Hsd17b6,Hmgcr,L2hgdh,Bmp2,Phgdh,Prxl2b,Sdr42e1,Idh3g,Ugdh,Cbr4,Me3,Dhrs9,Rdh13,D2hgdh,Cbr1,H6pd,Cbr3,Gfus,Adhfe1,Vkorc1,Cryl1,Idh3b,Akr1d1,Dhrs4,Hsd11b2,Hsd17b2,Mdh2,Rdh10,Hsd11b1,Impdh2,Idh2,Uevld
6238	GOMF_CIS_TRANS_ISOMERASE_ACTIVITY	0.606327	0.943491	0.296282	0.904872	2893	28	Rpe65,Fkbp1a,Ppil4,Fkbp1b,Fkbp7
4057	GOBP_MONONUCLEAR_CELL_MIGRATION	0.606477	0.94359	-0.23196	-0.935938	3445	147	Mstn,Dusp1,Il6,Zap70,Spns2,Mapk3,Ccl20,Cxcl12,Itga4,Il6ra,Rarres2,S1pr1,Adam8,Ccl22,Ccl19,Ager,Ptpro,Eps8,Cxcl14,Lrch1,Ccn3,Ptk2b,Stk10
8978	HP_WEAKNESS_OF_THE_INTRINSIC_HAND_MUSCLES	0.606776	0.943764	-0.327641	-0.884757	3133	18	Cav3,Lrp4,Hint1,Chrne,Ldb3,Neb
6349	GOMF_SPECTRIN_BINDING	0.606788	0.943764	0.307244	0.899262	2931	23	Ptprn,Myo7a,Ptprc,Ank1,Ank3,Gnb1,Camsap1
10366	HAY_BONE_MARROW_CD34_POS_EO_B_MAST	0.606883	0.943764	0.365243	0.88158	2997	11	Lmo4
1287	GOBP_MUSCLE_ATROPHY	0.606952	0.943764	-0.361868	-0.882439	3072	12	Mstn
4648	GOBP_NEGATIVE_REGULATION_OF_METAPHASE_ANAPHASE_TRANSITION_OF_CELL_CYCLE	0.607258	0.943764	-0.284256	-0.906694	3195	39	Dusp1,Kntc1,Xrcc3,Plk1,Atm,Fbxo5
5705	GOCC_POSTSYNAPTIC_CYTOSOL	0.607505	0.943764	0.354242	0.891796	2994	13	Prkcg,Homer1,Fbxo45
417	GOBP_REGULATION_OF_MEMBRANE_DEPOLARIZATION	0.607638	0.943764	-0.284096	-0.906182	3197	39	Cav3,Cck,Dcn
3442	GOBP_POSITIVE_REGULATION_OF_MEIOTIC_CELL_CYCLE	0.607642	0.943764	0.316097	0.893606	2957	20	Topaz1,Piwil2,Plcb1
2487	GOBP_HEMOGLOBIN_BIOSYNTHETIC_PROCESS	0.607692	0.943764	0.364986	0.880962	3001	11	Inhba,Alas2,Ldb1
8598	HP_APLASIA_HYPOPLASIA_OF_THE_FEMUR	0.6077	0.943764	-0.271764	-0.912313	3235	50	Zbtb16,Slc26a2,Traf3ip1,B3galt6,Agps,Dlk1,Wnt7a,Runx2,Puf60,Ift140,Polr3a,Alg12,Flnb,Fgfr3,Rspry1,Xylt1
9468	HP_LIPOMA	0.607759	0.943764	-0.325355	-0.888531	3132	19	T,Usf3,Sdhc,Apc,Msto1,Akt1,Vangl2
10020	HP_LEWY_BODIES	0.607759	0.943764	-0.325239	-0.888215	3132	19	Nr4a2,Vps13c,Sncb,Sncaip
3264	GOBP_POSITIVE_REGULATION_OF_SYNAPTIC_TRANSMISSION	0.607898	0.943764	0.227526	0.938762	2616	137	Drd1,Syt12,Plk2,Cacng3,Clstn1,Slc8a2,Stx1a,Ccl12,Stxbp1,Car7,Vamp2,Ntrk1,Cacng8,Tnr,Grin2a,Epha4,Tyrobp,Cacnb2,Nlgn2,Shank1,Cacng2,Zdhhc2,Lrrtm2,Syt1
6281	GOMF_CARBOHYDRATE_KINASE_ACTIVITY	0.607903	0.943764	0.312765	0.896846	2968	21	Hkdc1,Pfkp,Hk1,Pfkl,Fggy
4583	GOBP_POSITIVE_REGULATION_OF_TRANSCRIPTION_FROM_RNA_POLYMERASE_II_PROMOTER_INVOLVED_IN_CELLULAR_RESPONSE_TO_CHEMICAL_STIMULUS	0.60805	0.943764	-0.317486	-0.887	3111	21	Bmp2,Runx2,Smad9,Hif1a,Smad1,Ep300,Smad5,Nfe2l2,Smad4
6432	GOMF_CAMP_RESPONSE_ELEMENT_BINDING	0.60805	0.943764	0.341188	0.891845	2990	15	Creb3l1,Creb3l3,Atf6,Creb5,Atf2
8396	HP_ABNORMALITY_OF_THE_DISTAL_PHALANX_OF_THE_5TH_FINGER	0.60805	0.943764	0.341335	0.892229	2990	15	Sox11,Sox4
58	GOBP_RESOLUTION_OF_MEIOTIC_RECOMBINATION_INTERMEDIATES	0.608258	0.94388	0.329722	0.890435	2960	17	Slx4,Cenpx,Top2a,Top2b,Eme1
4381	GOBP_POSTSYNAPTIC_SPECIALIZATION_ASSEMBLY	0.608298	0.94388	-0.322681	-0.890115	3122	20	Cbln1,Grid2,Lrrtm1
4577	GOBP_NEGATIVE_REGULATION_OF_POTASSIUM_ION_TRANSMEMBRANE_TRANSPORT	0.608441	0.943969	-0.317241	-0.886316	3113	21	Cav3,Actn2
4290	GOBP_PHAGOSOME_ACIDIFICATION	0.608529	0.943973	-0.302296	-0.90152	3181	28	Atp6v1c2,Rab38
6674	GOMF_ANNEALING_ACTIVITY	0.608833	0.944225	-0.354205	-0.881863	3087	13	Smarca1
3366	GOBP_POSITIVE_REGULATION_OF_ACTIN_NUCLEATION	0.608864	0.944225	0.347444	0.893316	2994	14	Was,Gsn
3270	GOBP_POSITIVE_REGULATION_OF_COAGULATION	0.609065	0.944263	0.306843	0.89809	2942	23	Apoh,Serpinf2,Thbd,Plg,F2r,F12
8848	HP_ABNORMAL_PUPILLARY_LIGHT_REFLEX	0.609089	0.944263	-0.350488	-0.887586	3095	14	Sh3tc2,Prps1
3806	GOBP_PROTEIN_LOCALIZATION_TO_LYSOSOME	0.609147	0.944263	0.272329	0.90997	2876	42	Cacng3,Rock2,Cacng8,Hgs,Cacng2,Sorl1,Gcc2,Snx16,Scarb2
8880	HP_ABNORMAL_MORPHOLOGY_OF_THE_CONJUNCTIVAL_VASCULATURE	0.609272	0.944309	0.306826	0.898039	2943	23	Ano10,Gdf2,Pcna,Gla,Ercc5,Eng
4348	GOBP_RESPONSE_TO_INTERLEUKIN_17	0.609423	0.944309	0.376286	0.879885	2987	10	Il17ra,Il17re
7538	HP_TRUNCUS_ARTERIOSUS	0.609478	0.944309	-0.310424	-0.887066	3150	23	Stra6,Dll4,Tmem260,Nek8,Puf60
1805	GOBP_NEGATIVE_REGULATION_OF_PROTEIN_AUTOPHOSPHORYLATION	0.60952	0.944309	-0.360968	-0.880243	3085	12	Gfra2
6841	HP_APLASIA_OF_THE_UTERUS	0.609901	0.944524	0.329014	0.888522	2968	17	Cyp11a1,Myrf,Rbm8a,Nsd2
6550	GOMF_BETA_TUBULIN_BINDING	0.610017	0.944524	0.28183	0.905073	2910	35	Racgap1,Cdk5r1,Rgs2,Arl8b,Trpv4,Ift74,Spast,Ttll7
4939	GOBP_REGULATION_OF_PROTEIN_LOCALIZATION_TO_ENDOSOME	0.610345	0.944524	0.353248	0.889295	3008	13	Rock2,Egf,Sorl1
3083	GOBP_NEGATIVE_REGULATION_OF_FIBROBLAST_PROLIFERATION	0.610349	0.944524	0.292021	0.900287	2936	29	Pparg,Ski,Pex2,Lta,Dab2ip,Pawr
464	GOBP_ACETYL_COA_BIOSYNTHETIC_PROCESS	0.610785	0.944524	-0.317009	-0.885669	3125	21	Acss1,Pdk4,Pdk2,Mlycd,Acss2
269	GOBP_ADAPTIVE_IMMUNE_RESPONSE_BASED_ON_SOMATIC_RECOMBINATION_OF_IMMUNE_RECEPTORS_BUILT_FROM_IMMUNOGLOBULIN_SUPERFAMILY_DOMAINS	0.610818	0.944524	-0.223046	-0.944775	3590	216	Il1r1,Rftn1,Rab27a,Bcl6,Jag1,Il6,Rif1,Ung,Il33,Gzmm,H2-Ab1,Malt1,Il6ra,Fzd5,Zbtb1,Ccl19,Ager,Nfkbiz,Msh6,Rora,Rorc,Il7r,Nlrp10,Prkcd,Emp2,Pkn1,Slc11a1,Loxl3,Trp53bp1,Il20rb
2537	GOBP_POSITIVE_REGULATION_OF_MACROPHAGE_ACTIVATION	0.610832	0.944524	-0.309993	-0.885836	3157	23	Tnip2,Il33,Lbp
1768	GOBP_KERATINIZATION	0.610889	0.944524	-0.253154	-0.916173	3354	74	Dsp,Krt12,Krt26,Krt27,Krt77,Prss8,Pkp4,Krt18,Krt5,Dsc3,Krt7,Tgm1,Krt1
7753	HP_RESTRICTIVE_VENTILATORY_DEFECT	0.610958	0.944524	-0.256589	-0.918017	3322	70	Csf2rb2,Galns,Hps4,Csf2ra,Lrp4,Hes7,Prkcd,B3galt6,Dlk1,Tor1a,Chrne,Ptpn22,Gzf1,Mesp2,Stac3,Tnfsf12,Flnb,Nlrp3,Cd81,Fgfr3,Rnf168
1196	GOBP_POSITIVE_REGULATION_OF_MYOTUBE_DIFFERENTIATION	0.611023	0.944524	-0.371028	-0.884614	3092	11	Cav3
10342	ZHONG_PFC_MAJOR_TYPES_INTERNEURON	0.611303	0.944524	0.34053	0.890125	3006	15	Mef2c,Gad2,Dlx1
4630	GOBP_POSITIVE_REGULATION_OF_CELL_CYCLE_CHECKPOINT	0.611492	0.944524	-0.376833	-0.880169	3117	10	Prox1,Xrcc3
7083	HP_ABNORMALITY_OF_OCULAR_SMOOTH_PURSUIT	0.611494	0.944524	0.256594	0.914643	2840	58	Syne1,Prkcg,Cacna1g,Pik3r5,Ano10,Stxbp1
4920	GOBP_POSITIVE_REGULATION_OF_CARDIOCYTE_DIFFERENTIATION	0.611498	0.944524	0.335275	0.888956	2988	16	Mef2c,Bmp4,Myocd,Gata4
1176	GOBP_NEGATIVE_REGULATION_OF_CELL_MORPHOGENESIS_INVOLVED_IN_DIFFERENTIATION	0.611562	0.944524	0.352808	0.888188	3014	13	Meltf,Rcc2
4999	GOBP_REGULATION_OF_ANOIKIS	0.611609	0.944524	-0.321525	-0.886925	3139	20	Chek2,Pdk4,Snai2
5514	GOCC_DNA_POLYMERASE_COMPLEX	0.611609	0.944524	-0.321503	-0.886864	3139	20	Prim1,Pola1,Pole4,Pole2,Pold2,Polg2,Mad2l2,Chrac1,Pole,Pold4,Rev3l,Polg
9653	HP_CHILLS	0.611617	0.944524	-0.326622	-0.882005	3158	18	Traf3,Hadha,Pkhd1,Slc4a1,Gypc,Epb41,Sptb,Nlrp3,Havcr2,Mvk
1804	GOBP_REGULATION_OF_PROTEIN_AUTOPHOSPHORYLATION	0.611687	0.944524	0.271802	0.908212	2888	42	Gpnmb,Adipoq,Epha7,Ptprc,Tnks1bp1,Tom1l1,Eng,Ace,Iqgap1,Vegfa,Cav1,Ins2,Mvp,Nlrp12,Ppp2r5e,Rap2c,Nbn,Tesk1
6723	GOMF_GLYCEROPHOSPHOLIPID_FLIPPASE_ACTIVITY	0.611741	0.944524	0.363809	0.87812	3021	11	Abca4,Mfsd2a,Abca3,Atp10b,Atp8a1,Atp8b1
917	GOBP_ASYMMETRIC_CELL_DIVISION	0.611804	0.944524	-0.333528	-0.885353	3140	17	Zbtb16,Sox5
10915	Gemma_GSE14269_Transgenerational_epigenetic_programming_of_the_brain_transcriptome_and_anxiety_behavior_environmental_history_Sex_Vinclozolin_Up	0.611907	0.944524	0.335178	0.888699	2990	16	Rgs17,Acsl1,Accs,Cdh13,Cpd
5388	GOCC_INTRINSIC_COMPONENT_OF_EXTERNAL_SIDE_OF_PLASMA_MEMBRANE	0.611956	0.944524	0.328544	0.887253	2978	17	Rtn4r,Cd14,Rtbdn,Prnd,Thy1,Gp1ba
10435	DESCARTES_MAIN_FETAL_EXCITATORY_NEURONS	0.611968	0.944524	0.352524	0.887471	3016	13	Satb2,Slc26a4,Slc17a7,Prokr1,Mpped1
10463	DESCARTES_FETAL_CEREBRUM_EXCITATORY_NEURONS	0.611968	0.944524	0.352524	0.887471	3016	13	Satb2,Slc26a4,Slc17a7,Prokr1,Mpped1
10104	HP_SELF_INJURIOUS_BEHAVIOR	0.611969	0.944524	-0.231042	-0.933085	3486	148	Fat4,Dpyd,Magel2,Gabrd,Sox5,Ap1s2,Cdh15,Unc80,Adsl,Mbd5,Med12l,Zbtb20,Trpm3,Kirrel3,Ndn,Larp7,Nde1,Kcnq5,Aldh5a1,Gjb2,Nalcn,Nrxn1,Kmt2c,Spop,Cdh2,Ep300,Ndp
9065	HP_APLASIA_HYPOPLASIA_OF_THE_DISTAL_PHALANGES_OF_THE_HAND	0.612057	0.944524	0.228807	0.934397	2659	127	Sox11,Zfp711,Col10a1,Rbpj,Sox4,Ctsk,Ptchd1,Hoxa13,Knstrn,Stambp,Rps6ka3,Ptch2,Lmna,Smarcd1,Pigw,Pign,Mgp,Sall4,Acsl4,Trpv4,Eogt,Cnksr2,Rab39b,Arid1a,Pigo,Pigyl,Poc1a,Tspan7,Comp,Phf6,Ift43,Hcfc1,Smarce1,Kcnh1,Nfix
2194	GOBP_SOMATIC_STEM_CELL_POPULATION_MAINTENANCE	0.612116	0.944524	0.254175	0.917812	2808	62	Rbpj,Sox4,Ski,Polr2a,Fgf2,Sox9,Ldb1,Lin28a,Nanog,Polr2f,Sall4,Bcl9,Taf6l,Zfp36l2,Stat3,Zscan10,Taf5l,Lrp5,Six2,Wnt9b
6094	GOMF_BICARBONATE_TRANSMEMBRANE_TRANSPORTER_ACTIVITY	0.612161	0.944524	0.31493	0.890307	2979	20	Slc4a11,Slc26a4,Slc4a9,Slc4a5,Slc26a5
2341	GOBP_RESPONSE_TO_INCREASED_OXYGEN_LEVELS	0.612241	0.944524	0.297063	0.901176	2920	27	Cdkn1a,Pparg,Cat
7611	HP_PARONYCHIA	0.612472	0.944748	0.359354	0.88622	3024	12	Retreg1,Kif1a,Lamb3,Stat3,Lamc2
10709	"Gemma_GSE100236_RNA_sequencing_of_whole,_ventral_and_dorsal_hippocampus_after_different_stress_conditions_treatment_swim.stress_Down"	0.61268	0.944877	-0.360168	-0.878292	3101	12	Hes5,Clk1,Ndn,Mfap3,Rap2b
5357	GOCC_CORTICAL_CYTOSKELETON	0.612728	0.944877	-0.24537	-0.925925	3388	95	Calb1,Actn2,Plekhh2,Dcdc2a,Sptbn4,Anln,Rapgef3,Mtss2,Cib2,Epb41l2,Trpc4,Slc4a1,Ppp1r9b,Sele,Lasp1,Nsmf,Gypc,Epb41,Cdh2,Numa1,Akap13,Dbnl,Capza3,Sptb,Myo1a,Pls1,Cttn
1500	GOBP_SPINAL_CORD_ASSOCIATION_NEURON_DIFFERENTIATION	0.612877	0.944904	0.359198	0.885834	3026	12	Lmo4,Lhx1,Gdf7,Wnt3a,Wnt1
6112	GOMF_OUTWARD_RECTIFIER_POTASSIUM_CHANNEL_ACTIVITY	0.613075	0.944904	-0.359971	-0.877811	3103	12	Kcna5,Kcnk2,Pkd2,Kcnt2
3698	GOBP_NEGATIVE_REGULATION_OF_CELL_DEATH	0.613132	0.944904	-0.202161	-0.965175	4145	847	Ntf3,Smo,Cidea,Sh3rf2,Twist1,Foxq1,Hdac1,Capn3,Kitl,Bcl6,Dusp1,Mertk,Klf4,Faim,Cth,Tnip2,Acaa2,Il6,Hey2,Ndnf,Ago4,Ung,Nr4a2,Fgg,Crlf1,Tox3,Wnt16,Ngfr,Rarb,Fgf10,Ascl1,Pea15a,Itprip,Tradd,Ccnd2,Ltk,Gli3,Slc30a10,Foxo1,Sox8,Cxcl12,Dll1,St3gal1,Higd2a,Ido1,Malt1,Kit,Parp16,Lamp3,Mif,Slc7a11,Nr2e1,Nat8,Ppara,Pdk4,Snai2,Pcgf2,Ahi1,Fxn,Peli1,Alkbh1,Adam8,Angpt1,Dcps,Gfral,Stil,Plk1,Nme2,Drd2,Ccl19,Nat8f1,Ttpa,Gpr37l1,Kdr,Dffa,Braf,Sema4d,Wnt11,Fcmr,Zfp830,Ar,Sncb,Cited1,Cib1,Pdpn,Crh,Map3k12,Ccn2,Tnfrsf18,Faim2,Park7,Ndufs3,Npc1,Krt18,Il7r,Adamts20,Pkhd1,Nono,Fgf8,Npy5r,Prkcd,Plcg2,Tm7sf3,Sirt1,Ccn3,Ptk2b,Sod1,Rnf144b,Irak1,Dab2,Rack1,Ptcra,Arl6ip1,Notch2,Osr1,Tfap2b,Fermt2,Gabra5,Bhlhb9,Wnt7a,Cln3,Phip,Cbx4,Apoe,Tgfbr1,Tnfaip8,Axl,Prkdc,Gnrh1,Serpinb9
8914	HP_ABNORMAL_LIGHT_AND_DARK_ADAPTED_ELECTRORETINOGRAM	0.613194	0.944904	0.28698	0.904577	2927	32	Rpe65,Clrn1,Large1,Rgr
2053	GOBP_HISTONE_H2B_UBIQUITINATION	0.613282	0.944904	0.359152	0.885722	3028	12	Wdr70,Cdk9,Rnf20,Wac,Ube2e1,Leo1,Ctr9
9789	HP_RAYNAUD_PHENOMENON	0.613362	0.944904	-0.321146	-0.88588	3148	20	Sting1,Samhd1,Gucy1a1,Coq2,Irak1,Adar,Lbr,Zmpste24
7075	HP_MACULAR_DEGENERATION	0.613536	0.944904	-0.255374	-0.91583	3344	71	Mertk,Fbln1,Nrl,Scaper,Mplkip,Prom1,Traf3ip1,Atxn7,Rnf113a2,Plk4,Cln3,Apoe,Abcc6,Tnfrsf11b,Ttc8,Ercc2,Ift140,Xylt2,Hmcn1,Rlbp1,Arl2bp,Cp
9855	HP_MICROGRAPHIA	0.613591	0.944904	-0.370463	-0.883266	3105	11	Nr4a2,Sncaip
8472	HP_ABNORMALITY_OF_THE_MIDDLE_EAR_OSSICLES	0.613599	0.944904	0.328212	0.886358	2986	17	Six1,Col1a2
866	GOBP_PHOTOTRANSDUCTION_VISIBLE_LIGHT	0.61375	0.944904	0.289963	0.899525	2945	30	Abca4,Pde6c,Guca1a,Gnb1,Gucy2f,Sag,Metap1
2883	GOBP_POSITIVE_REGULATION_OF_MEIOTIC_NUCLEAR_DIVISION	0.613889	0.944904	0.359047	0.885462	3031	12	Piwil2,Plcb1,Msx1
3328	GOBP_DETECTION_OF_MECHANICAL_STIMULUS	0.613926	0.944904	-0.275628	-0.906649	3270	45	Cav3,Pkd1,Cxcl12,Trpa1,Kit
2359	GOBP_ERAD_PATHWAY	0.614062	0.944904	0.237782	0.92785	2750	98	Wfs1,Brsk2,Man1a,Sgtb,Usp25,Usp14,Usp13,Derl3,Tmub1,Fbxo6,Fbxo27,Sel1l,Stt3b,Edem2,Fbxo17,Psmc6,Nploc4,Os9,Dnajc18,Rnf103,Ubqln1,Ube4a,Erlin1,Rnf5,Cav1,Edem3,Rnf139
9811	HP_CUTANEOUS_ABSCESS	0.614149	0.944904	0.345997	0.889595	3020	14	Il10rb,Il17ra,Carmil2,Elane,Ube2a,Tgfb1
7929	HP_DYSCALCULIA	0.614194	0.944904	0.317647	0.884757	2976	19	Tbk1,Chmp2b,Tmem106b,Cacna1a
4118	GOBP_NEPHRIC_DUCT_MORPHOGENESIS	0.614238	0.944904	-0.375929	-0.878057	3131	10	Gpc3,Ahi1
7724	HP_ESOPHAGEAL_VARIX	0.614546	0.944904	0.296411	0.899199	2931	27	Rbpj,Phka2,Gdf2,Stn1,Alms1,Eng,Eogt,Kif3b
10821	"Gemma_GSE8641_Rnf41_is_associated_with_anxiety_like_behavior,_major_depression_and_beta_carboline_induced_seizure_-_GPL339_StrainOrLine_C10.Congenic.A.B6chr10._C57BL.6_A.J_Down"	0.614556	0.944904	0.345825	0.889154	3022	14	Gfap
10822	"Gemma_GSE8641_Rnf41_is_associated_with_anxiety_like_behavior,_major_depression_and_beta_carboline_induced_seizure_-_GPL340_StrainOrLine_C10.Congenic.A.B6chr10._C57BL.6_A.J_Down"	0.614556	0.944904	0.345825	0.889154	3022	14	Gfap
10117	HP_VASCULAR_NEOPLASM	0.614692	0.944904	-0.234524	-0.928958	3480	129	Ryr1,Gli3,Slc26a2,Dll1,Ifng,Gas1,Myf6,Usf3,Kdr,Braf,Fgf8,Sdhc,Cdon,Fzd2,Ccm2,Mtm1,Ofd1,Arid1b,Ep300,Fh1,Ndp,Puf60,Hras,Stac3,Slc25a11,Wnt5a,Dlst,Sdha,Mtmr14,Zic2,Acvrl1,Bmpr1a,Tek,Pth1r,Mdh2,Smad4,Nsd1,Idh2,Eif2ak4,Antxr1,Akt1,Mtor,Gli2,Dhcr7,Fgfrl1,Tbc1d24
4145	GOBP_TRIVALENT_INORGANIC_ANION_HOMEOSTASIS	0.614699	0.944904	0.358167	0.883292	3035	12	Sfrp4,Slc34a2,Fgf23
1719	GOBP_POSITIVE_REGULATION_OF_HISTONE_DEACETYLATION	0.614725	0.944904	-0.332785	-0.883381	3155	17	Bcl6,Akap8l,Prkd2
6132	GOMF_SODIUM_PROTON_ANTIPORTER_ACTIVITY	0.614726	0.944904	0.374848	0.876523	3013	10	Slc9a2,Slc9a3,Slc9a6,Slc9a1
6505	GOMF_UBIQUITIN_LIKE_PROTEIN_LIGASE_BINDING	0.614882	0.945012	0.209705	0.949297	2445	276	Cdkn1a,Trib1,Cebpb,Wfs1,Casp8,Uchl1,Rala,Ski,Bok,Ptprn,Map1lc3a,Smad6,Smad3,Bag4,Cul7,Ubash3b,Usp25,Fhit,Polr2a,Bag5,Scn5a,Dtx1,Usp13,Arih1,Hgs,Rangap1,Caml,Isg15,Hspa1a,Fbxw7,Smc6,Triobp,Ubc,Hsp90aa1,Smg5,Ltbr,Ube2k,Asb4,Usp2,Cacul1,Tnfrsf14,Bag2,Stam,Kcnh2,Glmn,Ywhaz,Ube2g1,Cul3,Ggn,Fzd6,Nploc4,Calr,Myod1,Hspa1l,Ube2a,Rela,Tnfrsf1b,Rad18,Rnf20,Cul2,Gsk3b,Shprh,Dnaja1,Spopl,Erlin1,Tsg101,Itch,Erbb3,Smad2,Nae1,Slf1,Eif4e2,Acvr1b,Prkar2b,Trib3,Mid1,Sqstm1,Traf2
5985	GOMF_PHOSPHATIDYLINOSITOL_3_4_5_TRISPHOSPHATE_BINDING	0.614977	0.945025	0.277637	0.905433	2898	38	Racgap1,Phlda3,Arap2,Myo1g,Hip1r,Ogt,Arap1,Arhgap9,Jph2,Adap1,Iqgap1,Asap1,Kif16b
4811	GOBP_REGULATION_OF_PHOSPHOLIPID_METABOLIC_PROCESS	0.615267	0.945053	-0.292758	-0.896253	3215	32	Htr2c,Rab38,Slc27a1,Prkcd,Mtmr4,Chrm5,Adgrf5,Pdgfa
2894	GOBP_REGULATION_OF_RNA_POLYMERASE_II_TRANSCRIPTION_PREINITIATION_COMPLEX_ASSEMBLY	0.615307	0.945053	0.357987	0.882849	3038	12	Wnt10b,Esr1,Psmc6,Atf7ip
6168	GOMF_S_ACYLTRANSFERASE_ACTIVITY	0.615417	0.945053	0.287398	0.90015	2953	31	Zdhhc8,Ykt6,Zdhhc2,Zdhhc5,Golga7b,Zdhhc23,Zdhhc16,Zdhhc7,Zdhhc20,Zdhhc24,Zdhhc12,Zdhhc9,Fasn,Zdhhc19
8760	HP_HYPERACTIVE_PATELLAR_REFLEX	0.615445	0.945053	-0.359008	-0.875463	3115	12	Nono,Arl6ip1,Sdha,Sdhaf1,Cox4i1,Iba57
1806	GOBP_POSITIVE_REGULATION_OF_PROTEIN_AUTOPHOSPHORYLATION	0.61548	0.945053	0.305505	0.894172	2973	23	Gpnmb,Tnks1bp1,Tom1l1,Ace,Iqgap1,Vegfa,Ins2,Rap2c,Nbn
5886	GOMF_CYSTEINE_TYPE_ENDOPEPTIDASE_INHIBITOR_ACTIVITY	0.615613	0.945053	0.277572	0.905221	2901	38	Dpep1,Spock1,Rps6ka3,Serpinb13,Rps6ka1,Avp,Cst9,Ube2o,Cstb
2469	GOBP_RIBONUCLEOSIDE_CATABOLIC_PROCESS	0.615778	0.945053	-0.342441	-0.881921	3129	15	Upp1
6729	GOMF_CATECHOLAMINE_BINDING	0.615822	0.945053	0.351484	0.884854	3035	13	Drd1,Drd4,Adrb3
3829	GOBP_ESTABLISHMENT_OF_PROTEIN_LOCALIZATION_TO_PLASMA_MEMBRANE	0.615973	0.945053	-0.265381	-0.911844	3300	56	Rab26,Cnst,Pkdcc,Amn,Krt18,Scrib,Bbs1,Rack1,Cln3
6983	HP_BROAD_NASAL_TIP	0.616075	0.945053	-0.235091	-0.927663	3502	125	Dpyd,Rarb,Kcnk9,Ccnq,Asxl3,Exosc2,Arhgef6,Pak3,Pigv,Usp27x,Tfap2b,Hdac8,Ofd1,Arid1b,Phf21a,Xrcc4,Nxn,Upf3b,Arid2,Mlxipl,Puf60,Cplane1,Hras,Cdk10,Bptf,Med12,Mctp2,Ebf3,Las1l,Apc,Pigq,Kcnn3,Adamts18,Flnb,Lrp2
6363	GOMF_MISMATCHED_DNA_BINDING	0.616172	0.945053	-0.347772	-0.880708	3131	14	Msh6,Msh3,Mlh1,Mlh3,Mutyh,Pms2
7696	HP_HYPERCHLOREMIC_ACIDOSIS	0.616235	0.945053	-0.358637	-0.874559	3119	12	Slc4a4,Slc4a1
4624	GOBP_POSITIVE_REGULATION_OF_PROTEIN_DEPOLYMERIZATION	0.616347	0.945053	-0.338119	-0.882979	3151	16	Actn2,Carmil1
2884	GOBP_NEGATIVE_REGULATION_OF_MEMBRANE_POTENTIAL	0.616357	0.945053	-0.369429	-0.880802	3119	11	Bnip3,Slc25a27,Ptn,Prelid1,Rnf122
7793	HP_SCANNING_SPEECH	0.616555	0.945053	-0.369295	-0.880482	3120	11	Itpr1,Coq2,Dab1
5459	GOCC_ENDOPLASMIC_RETICULUM_GOLGI_INTERMEDIATE_COMPARTMENT_MEMBRANE	0.616762	0.945053	-0.255653	-0.911551	3340	69	Sting1,Gria1,Plpp3,Nat8,Tap2,Nat8f1,Tgfa,Slc35c2,Mcfd2,Folr1,Copz2,Tbc1d20,Cnih3
8314	HP_SHOULDER_GIRDLE_MUSCLE_WEAKNESS	0.616826	0.945053	-0.289054	-0.90072	3225	35	Ryr1
4710	GOBP_NEGATIVE_REGULATION_OF_PRI_MIRNA_TRANSCRIPTION_BY_RNA_POLYMERASE_II	0.616836	0.945053	0.351325	0.884453	3040	13	Bmp4,Sox9,Rela,Nfib,Ppard
5469	GOCC_CHROMATOID_BODY	0.616927	0.945053	0.35747	0.881575	3046	12	Piwil2,Mael,Tdrd6,Piwil1,Ddx25
7014	HP_ROD_CONE_DYSTROPHY	0.616933	0.945053	-0.225118	-0.937855	3584	187	Cdhr1,Bbs12,Ccno,Mertk,Dnaaf3,Prps1,Nrl,Iqcb1,Crb1,Exosc2,Cwc27,Myo6,Spag1,Prom1,Prpf3,Traf3ip1,Kiz,Ccdc39,Coq2,Cib2,Kif5a,Ccdc28b,Rsph9,Phyh,Pex26,Bbs1,Dnaaf4,Cln3,Bcs1l,Ofd1,Pex10,Telo2,Pcdh15,Impg2,Stk36,Bbs4,Ttc8,Ift140,Bbs9,Dhdds,Mks1,Idh3b,Nphp1,Arl2bp,Pex7,Flvcr1,Zfp513,Dnal1,Mdh2,Mvk,Wars2,Zmynd10,Prpf31,Reep6,Guca1b,Pde6g,Arl6
429	GOBP_CILIUM_MOVEMENT	0.617056	0.945053	0.228056	0.935549	2669	131	Cfap54,Iqcg,Dnah9,Tcte1,Hoatz,Pla2g3,Ttc21a,Tekt4,Dnai1,Cacna1i,Hydin,Kif27,Cfap206,Spa17,Dnah1,Ing2,Spef2,Ropn1l,Ccsap,Tekt2,Rgn,Ccr6,Ttc29,Ccdc40,Dnah11,Rsph4a,Ldhc,Dnaaf1,Wfdc6a,Adcy10,Prm3
8298	HP_SEGMENTAL_PERIPHERAL_DEMYELINATION_REMYELINATION	0.61718	0.945053	-0.375139	-0.87621	3146	10	Prps1,Ndrg1,Egr2,Pmp22
9463	HP_ABNORMAL_NEUTROPHIL_COUNT	0.617229	0.945053	0.223709	0.937213	2650	151	Rasgrp1,Dnajc21,Ticam1,Was,Rara,Blnk,Mefv,Icos,Aga,Fancd2,Fmo3,Pik3r1,Tbk1,Kras,Fancg,Gins1,Ciita,Prdx1,Tfrc,Il1rn,Tert,Prf1,Unc93b1,Stat5b,Fancc,Elane,Smarcal1,Slc35a1,Lrrc8a,Rag1,Atrx,Fibp,Csf3r,Wipf1,Ube2a,Stat3,Gtf2e2,Rpl15,Stx11
5900	GOMF_TRANSMEMBRANE_RECEPTOR_PROTEIN_TYROSINE_KINASE_ADAPTOR_ACTIVITY	0.617241	0.945053	0.351085	0.883848	3042	13	Blnk,Pik3r1,Trat1,Sh2b1
4807	GOBP_POSITIVE_REGULATION_OF_SPROUTING_ANGIOGENESIS	0.617257	0.945053	-0.320154	-0.883145	3168	20	Klf4,Dll1,Pkm,Smad1,Ghrl
1325	GOBP_ATP_TRANSPORT	0.617311	0.945053	-0.351887	-0.87609	3130	13	Gja1,Slc25a42,Abcc6,Slc25a23
9923	HP_PRE_CAPILLARY_PULMONARY_HYPERTENSION	0.61732	0.945053	0.234472	0.927816	2772	105	Mpl,Rbpj,Tnfsf11,Col1a2,Sftpb,Kcnk3,Kras,Gdf2,Lmna,Gata4,Alms1,Hspg2,Tert,Eng,Pign,Mgp,Nkx2-1,Eogt,Ccr6,Foxf1,Scarb2,Ube2a,Tll1
1212	GOBP_REGULATION_OF_CARDIAC_MUSCLE_CONTRACTION_BY_REGULATION_OF_THE_RELEASE_OF_SEQUESTERED_CALCIUM_ION	0.617705	0.945197	-0.351668	-0.875547	3132	13	Gstm7,Cacna1c,Tmem38b
7265	HP_PURPURA	0.617745	0.945197	0.239279	0.924178	2777	91	Mpl,Col3a1,Was,Rara,Cr2,Tnfrsf13b,Icos,Cfh,P2ry12,Tert,Prf1,Prtn3,Stat5b,Gp1ba,Gp1bb,Itga2b,Neu1,Wipf1,Calr,Stat3
3094	GOBP_NOREPINEPHRINE_SECRETION	0.617808	0.945197	0.338989	0.886099	3038	15	Ffar3,Stx1a,P2ry12,Oxt,Hrh3,Adra2c,Kcnb1
7351	HP_ABNORMALITY_OF_PRENATAL_DEVELOPMENT_OR_BIRTH	0.61803	0.945197	-0.202909	-0.96262	4133	765	Ryr1,Fat4,Gpc3,Cav3,Greb1l,Myh3,Tgfb2,Magel2,Ccno,Ccbe1,Csgalnact1,Plagl1,Igf2,Kmt2a,Prkg1,Dnaaf3,Agt,Prokr2,Myh11,Fgg,Rps15a,Chek2,Itga7,Itga8,Trdn,Ascl1,Gpc4,Tsr2,Lifr,Chd7,Traip,Sftpc,Dalrd3,Gli3,Slc26a2,Crtap,Prps1,Fermt1,Dll1,Trp63,Efnb1,Trpv6,Col5a1,Trip4,Gatb,Cc2d2a,Scn3a,Vac14,Mplkip,Alpl,Spint2,Gabra2,Pcgf2,Mme,Spag1,Gas1,Myf6,Fbn1,Gja1,Hadha,Qrsl1,Serpinc1,Braf,Ccdc39,Coq7,Rpl18,Coq2,Rfc2,Dll4,Ndn,Cntnap1,Cars2,Ndufs3,Npc1,Nr3c2,Stox1,Ift80,Abcc8,Pkhd1,Fgf8,Prkcd,Rsph9,Enpp1,Pigv,Phgdh,Stat2,Rnf113a2,Pex26,Cspp1,Camkmt,Padi6,Aldh7a1,Sec24d,B3galt6,Cdon,B3glct,Dnaaf4,Dlk1,Gabra5,Cacna1c,Osgep,Alg1,Htr1a,Lgi4,Wnt7a,Hdac8,Tgfbr1,Mtm1,Slc13a5,Ofd1,Gypc,Tor1a,Prrx1,Pigs,Chrne,Pex10,Fance,Mylk,Plvap,Gjb2,Nalcn,2700049A03Rik,Ndufs7,Sox2,Rpl31,Slc35d1,Cyp19a1,Nubpl,Nek8,Spop,Invs,Mat2a,Epb41,Nphp3,Uros,Abcc6,Arhgap31,Ep300,Fas,Ndufb11,Ndufa11,Ndufs8,Stk36,Ndp,Puf60,Gpkow,Hras,Gle1,Nup88,Ercc2
5269	GOCC_ACTIN_CYTOSKELETON	0.618121	0.945197	-0.208559	-0.953197	3908	452	Calb1,Gdpd2,Myh3,Hap1,Neurl1b,Parvb,Kntc1,Myh1,Actn2,Parvg,Myh11,Adcy8,Dennd2a,Pgm5,Carmil1,Aif1l,Arhgap6,Plekhh2,Xirp1,Myo5b,Dapk1,Mst1r,Dgkh,Ang,Cdc42ep4,Foxa3,Onecut2,Amot,Dcdc2a,Myl9,Lpp,Auts2,Myo6,Pdcd6ip,Mpp4,Adam8,Sorbs1,Tnnt2,Pdlim7,Septin9,Klhl2,Sptbn4,Anln,Myh7b,Rapgef3,Mtss2,Pak1,Coro2b,Srcin1,Cib2,Epb41l2,Trip6,Smtnl1,Abl2,Myoz2,Klhl17,Add2,Amph,Crocc,Myh8,Wipf2,Ablim2,Ablim3,Ppp1r9b,Hnrnpc,Zyx,Fermt2,Lasp1,Rnd1,Rhou,Pdlim5,Axl,Arhgap21,Stk17b,Mylk,Gas2,Lpxn,Samd14,Arpc5l,Specc1,Cdh2,Klhl14,Ldb3,Nckap1,Pkd2,Tmod4,Parva,Clic5,Afap1,Pdxp,Myo5a,Akap13,Dbnl,Rac3,Actc1,Swap70,Fam107a,Sh3gl1,Lcp1,Bag3,Ints6,Kalrn,Capza3,Cttnbp2,Neb,Rinl,Ttc17
2352	GOBP_SYNAPTIC_VESICLE_RECYCLING	0.618282	0.945197	0.252293	0.917963	2806	65	Syt5,Stx1a,Synj2,Pip5k1c,Vamp2,Sh3gl2,Nlgn2,Syt1,Ppp3cb,Slc17a7,Ophn1,Lrrk2,Wnt3a,Snap91,Stx1b,Syt8,Dnajc6,Dnm2,Fgf14,Slc2a4,Syt7,Rab3a,Rab27b,Btbd8,Syt2
10555	Park_2011_Coexpression_Hippocampus_Mouse_green	0.618456	0.945197	-0.202052	-0.965138	4181	855	Tnxb,Cck,Ssbp2,Tspan18,Lum,Tpd52l1,Mertk,Aifm3,Ramp3,Scnn1a,Acaa2,Pcmt1,Gss,Plekha7,Chrna4,Lmo3,Rasgrf1,Sox5,Oprl1,Tsr2,Asl,Trp53i11,Timp4,Cxcl12,Chpt1,Fam163a,Iqcb1,Clcn2,Rarres2,Itfg2,Prodh,Etv1,Ppm1m,Hdac7,Slc6a15,Cryz,Commd1,Trim62,Zswim5,Mrpl33,Exosc2,Thra,Gtf3c5,Cldn10,Dscam,Angpt1,Sri,Dpysl5,Rhot2,Cd83,Hes6,Anks3,Marcksl1,Tmcc2,Slc35c2,Trabd,Stxbp4,Car2,Ltbp4,Pts,Hrk,Pdgfra,G6pc3,Igfbp3,Msh6,Nxt1,Scp2,Rhpn1,Ccne2,Crls1,Map3k12,Mta1,Smyd2,St8sia1,Hmgn1,Umps,Insig2,Pnpla7,Atm,Rap1gap,Tubb2b,Rhobtb2,Fam118a,Ndufs3,Plscr1,Nr1d1,Mapk1ip1,Eftud2,Hint1,Ankrd54,Eef2,Rnf128,Nr2f6,Fbxl12,Phgdh,Amigo1,Trmt2b,Med11,Pex26,Slc9a8,Copz2,Surf2,Adk,Fahd2a,Gpr146,Klhl26,Acad8,Dnajc16,Lasp1,Spcs1,Fzd2,Pdlim5,Slc2a10,Idh3g,Pitpnm1,Msrb2,Gpr85,Dus3l,Tor1a,Asph,Entpd6,Erlin2,Dab1,Rnf31,Nqo2,4833439L19Rik,Txlna,Cpxm1,Synj2bp,Nfrkb,Ccdc115,E2f6,Vapb,Sf1,Mrpl53,Rbms2,Fndc5,Rnd2,Lix1,Atp6v0e,Mrpl13,Dtna,Gtpbp1,Gnas,Mpp3,Ric3,Trerf1,Eif4e3,Uros,Xdh,Cklf,Usp54,Rtn1,Plcd3,Rab9,Gtf2ird2,Vldlr,G3bp1,Rpl24,Numa1,B4galt3,Cdk10,Minpp1,Hmox2,Ppfibp1,Tmem138,Phactr1,Fam110a,Snapc4,Ran,Adhfe1,Coq9,Slc25a11,Git2,Cbx7,Sgk3,Egfr,Vkorc1,Cyp51
1690	GOBP_CORTICAL_ACTIN_CYTOSKELETON_ORGANIZATION	0.618518	0.945197	0.278743	0.900292	2945	36	Racgap1,Rhoq,Rock2,Rtkn
6796	HP_RENAL_DUPLICATION	0.618533	0.945197	-0.306911	-0.884965	3203	24	Gpc3,Gpc4,Rfc2,B3glct,Foxc2,Wnt5a,Limk1,Itgb4,Zeb2
10763	Gemma_GSE16158_Gene_expression_induced_by_trace_fear_conditioning_in_murine_hippocampus_timepoint_2.h_Up	0.618621	0.945197	-0.319774	-0.882095	3175	20	Dusp1,Clk1,Tiparp,Fos,Mest,Sgk3,Junb,Egr2
8235	HP_INCREASED_CIRCULATING_IGG_LEVEL	0.618825	0.945197	0.345005	0.887046	3043	14	Rasgrp1
4827	GOBP_POSITIVE_REGULATION_OF_CELLULAR_RESPONSE_TO_TRANSFORMING_GROWTH_FACTOR_BETA_STIMULUS	0.618846	0.945197	-0.303676	-0.889595	3217	26	Fermt1,Cited1,Lrg1,Dab2,Slc2a10,Ep300,Tgfbr3,Smad4,Thbs1,Hsp90ab1,Flcn,Crebbp,Cited2
1730	GOBP_REGULATION_OF_MICROTUBULE_DEPOLYMERIZATION	0.618869	0.945197	0.290619	0.895966	2977	29	Arhgef2,Stmn2,Trpv4,Ttbk2,Nav3,Spast,Camsap1
4914	GOBP_RESPONSE_TO_ACETYLCHOLINE	0.618869	0.945197	0.290541	0.895726	2977	29	Rgs10,Ache,Chrm3,Rock2,Plcb1,Cdk5r1,Ly6g6d,Hrh3,Gnb1,Rgs8,Chrm2
7558	HP_ABNORMAL_PERICARDIUM_MORPHOLOGY	0.619083	0.945197	-0.266193	-0.907984	3308	54	Fat4,Ccbe1,Il6,Mif,Dnase1
10234	Neuron_All_Darmanis_PNAS_2015	0.619205	0.945197	-0.32215	-0.879778	3191	19	Cck,Unc80,Cit
1294	GOBP_HEPARAN_SULFATE_PROTEOGLYCAN_BIOSYNTHETIC_PROCESS	0.619226	0.945197	0.300512	0.898226	2975	25	Hs3st5,Glce,Hs2st1,Hs6st1,Extl3
6663	GOMF_VOLTAGE_GATED_POTASSIUM_CHANNEL_ACTIVITY_INVOLVED_IN_CARDIAC_MUSCLE_CELL_ACTION_POTENTIAL_REPOLARIZATION	0.61927	0.945197	0.35034	0.881975	3052	13	Kcnq1,Kcne4
9535	HP_FATIGUE	0.619313	0.945197	-0.214248	-0.944756	3783	312	Tnxb,Gpr101,Kl,Trhr,Cav3,Bcl6,Pde11a,Scnn1a,Zbtb16,Prokr2,Tfr2,Slc22a4,Ang,Traf3,Col5a1,Gck,Malt1,Kit,Nabp1,Pml
8470	HP_STOMATOCYTOSIS	0.61932	0.945197	-0.368302	-0.878114	3134	11	Slc4a1,Gypc,Epb41,Sptb,Abcb6,Abcg8
2542	GOBP_PENILE_ERECTION	0.619337	0.945197	-0.374335	-0.874333	3157	10	Acvr2a,Avpr1a,Oxtr
4458	GOBP_REGULATION_OF_CELLULAR_RESPONSE_TO_OSMOTIC_STRESS	0.619337	0.945197	-0.374519	-0.874763	3157	10	Cln3,Efhd1,Bdkrb2,Micu1,Slc25a23
10644	LEIN_OLIGODENDROCYTE_MARKERS	0.619395	0.945197	0.245979	0.914366	2803	73	Sgk1,Ermn,Gsn,Tmem88b,Mobp,Cntn2,Myrf,Scd1,Tmem63a,Rnf13,Mal,Pex2,Omg,Mcam,Hcn2,Opalin,Tppp3
7330	HP_OPTIC_NEUROPATHY	0.619557	0.945312	-0.274698	-0.90359	3300	45	Clcn2,Ndufs3,Ndufs7,Nubpl,Ndufb11,Ndufa11,Ndufs8,Pcsk9,Tmem126b,Ndufs1,Ndufb3,Abcg8,Ndufa6,Foxred1,Ndufs2,Cyp1b1,Ndufv1,Ndufb10,Sh3bp2,Ndufs4,Ldlr,Ndufaf5,Txn2,Btd,Ndufaf3
8783	HP_ATYPICAL_ABSENCE_SEIZURE	0.619642	0.945312	0.300348	0.897738	2977	25	Scn1b,Gabrg2,Stxbp1,Grin2a,Gabra1
9259	HP_HYPOLIPOPROTEINEMIA	0.620033	0.945777	0.304631	0.891614	2995	23	Pparg,Lmna,Alms1,Apoa5,Mttp,Smpd1
6756	HP_HYPOPLASIA_OF_THE_UTERUS	0.620179	0.945825	-0.281741	-0.898673	3263	39	Tacr3,Prokr2,Stra6,Chd7,Fgf8,Dcaf17,B3glct,Nsmf,Gnrh1
5275	GOCC_BASOLATERAL_PLASMA_MEMBRANE	0.620429	0.945825	-0.223729	-0.939013	3613	200	Dsp,Nkd2,Slc6a13,Pkd1,Adcy8,Adra2a,Kcnj16,Slc4a4,Plpp3,Slc22a6,Stx2,Atp2b4,Slco4c1,Tgfa,Car2,Cadm1,Cldn1,Pdpn,Aqp9,Trpc4,Nod1,Alpk2,Enpp1,Slc4a1,Folr1,Slc7a8,Abcc10,Scrib,Kcnc2,Marveld2,Cnnm4,Slco1c1,Synj2bp,Map7,Epb41,Cdh2,Slc16a10,Abcc6,Orai1
3720	GOBP_CELL_DIFFERENTIATION_INVOLVED_IN_EMBRYONIC_PLACENTA_DEVELOPMENT	0.620503	0.945825	-0.308274	-0.880922	3207	23	Nr2f2,Spint2,Fzd5,Plk4,E2f7,Stk4,Sox15
4845	GOBP_NEGATIVE_REGULATION_OF_CYCLIN_DEPENDENT_PROTEIN_KINASE_ACTIVITY	0.620532	0.945825	0.290166	0.894571	2985	29	Cdkn1a,Myocd,Cdkn2d
532	GOBP_TRANSCRIPTION_INITIATION_FROM_RNA_POLYMERASE_I_PROMOTER	0.620565	0.945825	-0.28998	-0.893445	3252	33	Mapk3,Polr1a,Taf1c,Gtf2h4,Ercc2,Gtf2h3,Polr1f,Polr1e,Polr2e,Taf1d
6748	GOMF_PROTEIN_TYROSINE_KINASE_BINDING	0.620582	0.945825	0.238237	0.922893	2773	94	Acvr1,Pitpnm3,Blnk,Acp4,Nrtn,Pik3r2,Pik3r1,Mst1,Nrg3,Epha4,Trat1,Cblc,Pcna,Flt3l,Hsp90aa1,Sh2b1,Pspn,Ywhag,Alkal2,Angpt4,Pitpnm2,Cadm4,Cd2,Bank1,Shc1,Nedd9
8940	HP_MORPHOLOGICAL_ABNORMALITY_OF_THE_MIDDLE_EAR	0.620682	0.945847	0.300172	0.89721	2982	25	Six1,Col1a2,Fras1,Tfap2a,Ddr2,Aire
10560	Park_2011_Coexpression_Hippocampus_Mouse_lightyellow	0.620843	0.945859	-0.208407	-0.952121	3919	450	Nos1,Ppic,Fibcd1,Sorcs2,Tpd52l1,Pkd1,Dcn,Tnrc6c,Gldc,Htr3a,Capn5,Tiam1,Gria1,Oprl1,Foxo1,Celsr3,N4bp2,Scaper,Sfxn5,Frat1,Atp2b3,Tnrc18,Mast1,Zfc3h1,Slit3,Dnajc27,Peli1,Mdn1,Tro,Anks3,Thsd7b,Marcksl1,Dock4,Gmpr2,Slc35c2,Slc39a11,Zmym3,Tppp,Slc4a3,Ankfy1,Mpdz,Atm,Ndufa12,Eftud2,Nisch,Acadl,Cachd1,Cntnap4,Nav1,Med11,Acsbg1,Morc2a,Sf3b3,Cpsf1,Cnot10,Tnfrsf21,Trp53bp1,Axl,Asph,Atp9a,Cad,Als2,Sf1,Exosc10,Caskin1,Nrxn1,Rbms2,Zfp316,Man2c1,Ints12,Snap23,Adcy6,Cbr1,Bcl11b,Dpp6,Rpia,Lamb2,Cbr3,Dhx35,Phactr1,Med12,Lrig1,Polr3a,Sart1,Tmem131,Mybbp1a,Apc,Sh3gl3,Acta2,Trim28,Fancl,Immp2l,Lztr1,Caskin2,Zfp277,Slc44a2,Pex7,Slc38a9,Trafd1,Bbx,Fgfr3,Acot11,Rfc1,Rnf168,Tmem130,Ercc4,Usp20,Senp1,Ipo5,Ppp1r2,Ncam1,Etfdh,Wwp2,Cnnm3,Gpld1,Kcnc1
5807	GOMF_ANTIGEN_BINDING	0.620863	0.945859	0.281245	0.898935	2963	34	Cd1d1,H2-M3,H2-Eb1,Slc7a9,Cd209e,Plg,H2-Aa,Tgfb1,Cd209a,H2-Ea
6580	GOMF_PHOSPHOPROTEIN_BINDING	0.621195	0.946234	0.24166	0.921151	2795	84	Shb,Gprin1,Ptpn5,Ptpn3,Pik3r2,Pik3r1,Tbk1,Shf,Ubash3b,Arr3,Cblc,Bcar3,Socs3,Fbxw7,Pfn1,Scaf8,Shd,Hck,Nck2,Ptpn6
7613	HP_WEIGHT_LOSS	0.621683	0.946615	0.212123	0.947996	2482	248	Col6a1,Mpl,Cdkn1a,Sema3c,Stat4,Rara,Mefv,Nrtn,Col12a1,Fancd2,Ttr,Col4a5,Slx4,Gpr35,Pik3r1,Epcam,Lrp12,Lpin2,Kras,Mst1,Pdx1,Lmna,Padi4,Fancg,Cd244a,Avp,Gata4,Hfe,Ciita,Trip13,Ercc5,Hspg2,Mafb,Sema4a,Slc6a8,Rad51c,Prtn3,Trpv4,Scnn1g,Stat5b,Fancc,Sigmar1,Slc9a6,Brip1,Rbbp8,Atrx,Tymp,Erap1,Kcnj11,Lrrk2,Calr,Il10,Stat3,Il12a,Col4a6,Runx1,Scnn1b
7685	HP_REDUCED_ANTITHROMBIN_III_ACTIVITY	0.621691	0.946615	-0.37377	-0.873013	3169	10	Serpinc1,Pgm1,Mpi,Dpagt1,Dpm2,Alg6
3868	GOBP_NEGATIVE_REGULATION_OF_LYMPHOCYTE_APOPTOTIC_PROCESS	0.621773	0.946615	-0.298159	-0.893361	3226	29	Bcl6,St3gal1,Ido1,Il7r,Ptcra,Slc46a2,Hif1a,Noc2l
9029	HP_APLASIA_HYPOPLASIA_OF_THE_PHALANGES_OF_THE_THUMB	0.621877	0.946615	0.278342	0.898995	2961	36	Acvr1,Fancd2,Hoxa13,Knstrn,Ptch2
9899	HP_FEMALE_REPRODUCTIVE_SYSTEM_NEOPLASM	0.621888	0.946615	-0.260491	-0.90593	3346	60	Rad54b,Axin2,Dcc,Usf3,Msh6,Sdhc,Nthl1,Cxcr4,Ep300,Fh1,Aurka,Msh3,Mlh1,Mlh3,Apc,Nab2,Fgfr3,Bmpr1a,Dlc1,Mcc,Akt1,Flcn,Fli1,Pms2,Pole
1737	GOBP_DEVELOPMENTAL_INDUCTION	0.621963	0.946615	-0.291843	-0.893451	3250	32	Fgf10,Sox8,Fzd5,Wnt11,Ar,Bmp2,Fgf8
882	GOBP_CHEMOSENSORY_BEHAVIOR	0.622634	0.94737	-0.349891	-0.87112	3157	13	Tpbg,Chd7,Adcy3
7443	HP_BILE_DUCT_PROLIFERATION	0.622688	0.94737	0.337623	0.882529	3062	15	Gpc1,Cep290
9383	HP_FACIAL_TICS	0.622718	0.94737	0.3495	0.879858	3069	13	Scn1b,Gabrg2,Stxbp1,Gabra1,Cacna1a
5184	GOCC_U12_TYPE_SPLICEOSOMAL_COMPLEX	0.623211	0.947465	-0.307837	-0.879675	3221	23	Snrpd2,Sf3b5,Sf3b3,Snrpf,Snrnp48,Phf5a,Snrpd3,Snrnp25,Snrnp35
2916	GOBP_POSITIVE_REGULATION_OF_TRANSLATIONAL_INITIATION	0.623269	0.947465	-0.302533	-0.886244	3240	26	Mettl3,Larp1,Dnajc3,Eif2ak4,Mtor,Ppp1r15a,Khdrbs1,Rps6kb2,Polr2d,Dazl,Tnf,Polr2g,Impact,Boll,Dhx29,Cdc123
10863	Gemma_GSE73798_Molecular_profile_of_ketamine_in_comparison_to_memantine_and_phencyclidyne_and_other_psychotropic_drugs_[mouse_hippocampus]_treatment_15.mg.kg_memantine_Up	0.623298	0.947465	0.292344	0.892843	2974	28	Cdkn1a,Sgk1,Castor1,Plin4,Mfsd2a
9851	HP_ABNORMAL_EYELID_PHYSIOLOGY	0.623426	0.947465	-0.289417	-0.891711	3267	33	Twist1,Drd5
4454	GOBP_NEUROTRANSMITTER_RECEPTOR_LOCALIZATION_TO_POSTSYNAPTIC_SPECIALIZATION_MEMBRANE	0.623486	0.947465	-0.314018	-0.877311	3190	21	Shisa6,Gpc4,Cacng5
5895	GOMF_DEATH_RECEPTOR_ACTIVITY	0.623543	0.947465	-0.356459	-0.869247	3156	12	Ngfr,Tnfrsf18,Tnfrsf19
6378	GOMF_PEPTIDYL_PROLINE_DIOXYGENASE_ACTIVITY	0.623543	0.947465	-0.356415	-0.86914	3156	12	P4ha2,P4ha3,P4ha1,Egln2,P3h2,Egln1
2590	GOBP_CD8_POSITIVE_ALPHA_BETA_T_CELL_DIFFERENTIATION	0.623732	0.947465	0.349287	0.879324	3074	13	Socs1,Tnfsf8,Runx1,Pax1
7113	HP_OLIGODONTIA	0.6238	0.947465	0.266913	0.899292	2924	44	Wnt10a,Satb2,Rps6ka3,Atp6v1b2,Trmt10a,Wnt10b,Ltbp3,Rhoa
3911	GOBP_HISTONE_H3_K36_DEMETHYLATION	0.623848	0.947465	-0.372355	-0.869709	3180	10	Kdm7a,Kdm4b,Kdm2b,Kdm4c,Riox1,Kdm8,Kdm2a
6592	GOMF_HISTONE_DEMETHYLASE_ACTIVITY_H3_K36_SPECIFIC	0.623848	0.947465	-0.372355	-0.869709	3180	10	Kdm7a,Kdm4b,Kdm2b,Kdm4c,Riox1,Kdm8,Kdm2a
8145	HP_AUTOIMMUNITY	0.624037	0.947465	0.222161	0.933277	2673	154	Rasgrp1,Lacc1,Stat4,Was,Cd3g,Cr2,Tnfrsf13b,Il2rb,Icos,Col4a5,Gpr35,Pik3r1,Kras,Mst1,Padi4,Cd244a,Serping1,Fcgr2b,Mmel1,Ciita,Fcgr3,Hnf1a,Smpd1,Pou2af1,Prtn3,Elane,Gp1bb,Ccr6,Rag1,Wipf1,Fadd,Il10,Aire,Stat3,Il12a,Tpp2,Col4a6,C1qa
1983	GOBP_NEGATIVE_REGULATION_OF_ORGANIC_ACID_TRANSPORT	0.624076	0.947465	0.311576	0.880825	3037	20	Rgs4,Pla2r1
3587	GOBP_PHARYNGEAL_SYSTEM_DEVELOPMENT	0.624131	0.947465	-0.305577	-0.881118	3232	24	Tgfb2,Hes1,Fgf8,Folr1,Tgfbr1,Six4,Isl1,Adgrf5,Nog,Bmpr1a,Ripply3
6794	HP_URETERAL_DUPLICATION	0.624146	0.947465	-0.284046	-0.896925	3287	37	Gpc3,Gpc4,Cc2d2a,Spint2
3675	GOBP_HEART_GROWTH	0.62423	0.947465	-0.248931	-0.910381	3446	78	Cav3,Tgfb2,Hey2,Prox1,Ppara,S1pr1,Kcnk2,Gja1,Pak1,Acacb,Pdlim5,Tgfbr1,Foxc1,Arid2,Smad1,Ddx39b,Akap13,Nog,Foxc2
6606	GOMF_LIPASE_ACTIVATOR_ACTIVITY	0.624291	0.947465	0.36011	0.869193	3083	11	Apoh,Apoa5
1966	GOBP_MONOCARBOXYLIC_ACID_METABOLIC_PROCESS	0.624511	0.947465	-0.206096	-0.955791	3989	549	Slc27a2,Aloxe3,Twist1,Acaa2,Mapk3,Pck2,Prox1,Echdc2,Gstm7,Ddit4,Osbpl1a,Appl2,Eci1,Plin5,Acss1,Alox8,Them4,Abcd4,Slc4a4,Sord,Ptgr1,Grhpr,Ido1,Gck,Elovl2,Kit,Ivd,Mmaa,Mif,Lpin3,Ifng,Gba2,Naaa,Ppara,Fads6,Irs1,Pdk4,Slc27a1,Acot3,Hadha,Foxk1,Ptgis,Dcxr,Ldhd,Hpgds,Zbtb20,Cyp4f15,Mecr,Acsf3,Scp2,Pdk2,Pgm1,Mccc1,Park7,Npc1,Echs1,Nr1d1,Prodh2,Pgm2l1,Acadl,Xylb,Slc4a1,Phgdh,Sirt1,Phyh,Eno3,Mmut,Acacb,Aldh5a1,Ptgds,Lipc,Acsbg1,Morc2a,Avpr1a,Mlycd,Prxl2b,Acss2,Crot,Nup43,Pfkfb4,Mccc2,Dgat2,Erlin2,Fah,Lipg,Cbr4,Me3,Nup160,Pkm,Dhrs9,Hif1a,Crabp1,Osbpl6,Cyp4f14,Cbr1,Cyp2j6,Aldoc,Msmo1,Mlxipl,Cd36,Ep300,Ech1,Gckr,Gpi1,Nup88,Acadsb,Ch25h,Slc27a3,Arnt,Nup37,Cryl1,Prkaa1,Sds,Wdtc1,Etfb,Alox12,Alkbh7,Nr5a2,Akr1d1,Aaas,Star,Aasdh,Mpc2,Slc5a6,Cpt1b,Pon2,Pfkfb1,Pex7,Amacr,Adtrp,Mcat
4842	GOBP_POSITIVE_REGULATION_OF_VASCULATURE_DEVELOPMENT	0.62454	0.947465	-0.231637	-0.92881	3562	140	Twist1,Klf4,Fgf18,Ccbe1,Dll1,Chrna7,Btg1,Nr2e1,Kdr,Ptgis,Rapgef3,Vegfc,Ago2,Lrg1,Sirt1,Ptk2b,Prkd2,Vegfb,Cybb,F3,Plcg1,Cxcr4,Pgf,Angptl4,Pkm,Hif1a,Smad1,Isl1,Ghrl,Foxc2,Hyal1,Wnt5a,Vegfd
4336	GOBP_ACTIVATION_OF_CYSTEINE_TYPE_ENDOPEPTIDASE_ACTIVITY	0.624591	0.947465	0.332125	0.880605	3052	16	Casp8,Grin2a,Tbc1d10a,Pycard,Fadd,Perp,Lgmn,Ripk2,Bad,Ifi209
9659	HP_CUTANEOUS_CYST	0.62472	0.947465	0.343134	0.882234	3072	14	Syt1,Tfap2a,Cep57,Cdh1,Msx2
10235	Neuron_All_Zhang_JNeuro_2014	0.625	0.947465	0.282323	0.895641	2974	33	Npy,Vgf,Cacna2d2,Islr2,Nppc,Snhg11,Stmn2,Dlx1
4751	GOBP_NEGATIVE_REGULATION_OF_OXIDATIVE_STRESS_INDUCED_CELL_DEATH	0.625166	0.947465	-0.279479	-0.896891	3293	40	Slc7a11,Gpr37l1,Park7,Nono,Sirt1,Rack1,Hif1a,Nme5,Met,Prkn,Htra2,Fbxo7,Nfe2l2,Pink1
7803	HP_CEREBRAL_EDEMA	0.625192	0.947465	-0.302061	-0.884861	3250	26	Ass1,Asl,Traf3,Sms,Dbt,Bckdhb
8290	HP_AXONAL_LOSS	0.625221	0.947465	-0.339411	-0.874119	3177	15	Trip4,Ndrg1,Surf1,Bag3,Ngly1,Rfc1
8207	HP_INCREASED_BLOOD_UREA_NITROGEN	0.625228	0.947465	0.355532	0.876794	3087	12	Cfh,Thbd,Ercc8
4049	GOBP_TRANSFORMING_GROWTH_FACTOR_BETA_PRODUCTION	0.625264	0.947465	0.276871	0.898875	2959	37	Ptgs2,Fkbp1a,Cdh3,Smad3,Serpinf2,Cd34,Tyrobp,Itgav,Ltbp3,Ltbp1,Atf2,Atp6ap2
9333	HP_ABNORMAL_SHAPE_OF_THE_FRONTAL_REGION	0.625349	0.947465	-0.213644	-0.944117	3803	322	Gpr101,Twist1,Magel2,Csgalnact1,Igf2,Chd3,Ncapg2,Gabrd,Sox5,Lifr,Gli3,Slc26a2,Efnb1,Unc80,Chrna7,Alpl,Cwc27,Pcgf2,Mbd5,Lrp4,Fbn1,Gja1,Braf,Med13l,Pak1,Mpdz,Ift80,Nono,Ift122,Cspp1,Camkmt,Sec24d,B3galt6,Adk,B3glct,Dlk1,Fzd2,Ofd1,Gypc,Runx2,Fance,Nalcn,2700049A03Rik,Nrxn1,Nxn,Upf3b,Aldh6a1,Sox2,Stag2,Spop,D2hgdh,Epb41,Cdh2,Arid2,Ep300,Fh1,Cplane1,Hras,Dennd5a,Fanca,Ift140,Med12,Grcc10,Wnt5a,Sik3,Polr3a,Apc,Cyp27b1,Lbr,Gykl1,Sptb,Fancl,Flnb,Intu,Nlrp3,Pex7,Amacr,Crppa,Fgfr3,Cbl,Bmpr1a,Trip11,Rspry1,Ercc4,Alx1,Gns,Man1b1
3606	GOBP_POSITIVE_REGULATION_OF_PHAGOCYTOSIS_ENGULFMENT	0.625518	0.947465	-0.355836	-0.867729	3166	12	Appl2,Stap1,Cd36,Ano6
9690	HP_ABNORMAL_LEFT_ATRIUM_MORPHOLOGY	0.625518	0.947465	-0.35576	-0.867543	3166	12	Rarb,Stra6,Tnnt2
4677	GOBP_MITOTIC_CYTOKINETIC_PROCESS	0.625569	0.947465	0.305646	0.884254	3023	22	Chmp2b,Chmp1b,Klhdc8b,Rhoa,Chmp3,Vps4b,Chmp4b,Arf1
3490	GOBP_BIOLOGICAL_PROCESS_INVOLVED_IN_INTERACTION_WITH_HOST	0.625867	0.947465	0.217624	0.938513	2617	184	Ifitm3,Hs3st5,Gsn,Casp8,Cr2,Ulk2,Cd74,Dpp4,Ace2,Exoc7,Chmp2b,Htr2a,Vps37b,Ciita,Lgals1,Nectin4,Tfrc,Hspa1a,Icam1,Itgav,Trim26,Smpd1,Ide,Tnfrsf14,Slc1a5,Cd209e,Bsg,Kpna3,Scarb2,Vapa,Nectin1,Gpr15,Itgb3,Kpna1,Ddb1,Grb2,Cd209a,Tsg101,Cd55,Cav1,Itch,Cd86,Siglec1,Tyro3,Chmp3,Vps4b,Dag1,Pikfyve,Cbll1,Selplg,Eps15,Hyal3,Cdh1,Snx3,Kpnb1,Bad,Epha2
6392	GOMF_DEMETHYLASE_ACTIVITY	0.625883	0.947465	-0.285917	-0.896678	3278	36	Alkbh1,Kdm7a,Kdm5a,Kdm4b,Alkbh2,Fbxl19,Jmjd6,Cyp51,Kdm2b,Kdm4c,Mmachc,Alkbh3,Kdm3b,Kdm6b,Riox1,Kdm8,Kdm2a,Fto,Kdm6a,Jmjd1c,Kdm5c
5806	GOMF_ACTIN_MONOMER_BINDING	0.626035	0.947465	0.303531	0.888394	3024	23	Myl4,Twf2
791	GOBP_DOPAMINE_RECEPTOR_SIGNALING_PATHWAY	0.626076	0.947465	0.277305	0.895645	2981	36	Drd1,Drd4,Rgs4
5444	GOCC_GOLGI_CISTERNA_MEMBRANE	0.626144	0.947465	-0.256547	-0.908179	3419	65	Csgalnact1,Galnt3,B4galt4,St3gal1,St3gal4,Nsg2,Chsy1,Galnt1,Hace1,St6gal2,B3galt6,Pitpnm1
815	GOBP_SYNAPTIC_TRANSMISSION_CHOLINERGIC	0.626154	0.947465	-0.301878	-0.884327	3255	26	Chrna4,Tac1,Chrna7,Chrna2,Tacr2,Apoe,Chrne,Ric3,Chrna10
1396	GOBP_NUCLEOSOME_POSITIONING	0.626201	0.947465	-0.371683	-0.868138	3192	10	H1f8,Rsf1,Prdm9
7134	HP_AUTISM	0.626217	0.947465	-0.227617	-0.930175	3601	162	Dpyd,Magel2,Kmt2a,Prokr2,Gabrd,Chd7,Dalrd3,Scn3a,Chrna7,Ifng,Auts2,Adsl,Gabra2,Usf3,Zbtb20,Med13l,Rfc2,Ndn,Nono,Sdhc,Aldh5a1,Gabra5,Cacna1c,Hdac8,Slc13a5
7730	HP_ABNORMALITY_OF_THE_GLABELLA	0.62632	0.947465	-0.335646	-0.876522	3202	16	Ints8,Dlk1,Nrxn1,Spop,Alx1,Nbas,Fgfrl1
7486	HP_ABNORMAL_ILEUM_MORPHOLOGY	0.62635	0.947465	0.253969	0.908417	2899	59	Zfp711,Ptchd1,Fancd2,Slx4,Rps6ka3,Fancg,Rad51c,Rbm8a,Acsl4,Fancc,Brip1,Cnksr2,Foxf1,Rab39b,Rela,Tspan7,Ppp1r12a
5746	GOMF_MAGNESIUM_ION_BINDING	0.626648	0.947465	-0.222861	-0.935172	3658	199	Gss,Map3k5,Rps6ka2,Pgm5,Lhpp,Tssk3,Stk26,Prps1,Mast1,Atp11c,Atp10a,Clybl,Rap2a,Plk1,Rps6ka4,Nt5c3b,Nlrc4,Hpgds,Tppp,Msh6,Thg1l,Cib2,Pgm1,Plscr1,Map2k7,Abl2,Nudt3,Nt5c1a,Eno3,Morc2a,Rps6ka5,Atp4a,Idh3g,Atp9a,Pkm,Exd2,Stk4,Pdxp,Gem,Atp11a,Irak3,Ran,Xylt2,Sik3,Pde2a,Eya2,Idh3b,Atp8b3
5401	GOCC_EXTRINSIC_COMPONENT_OF_ENDOSOME_MEMBRANE	0.62679	0.947465	-0.371441	-0.867575	3195	10	Usp50
10667	KIM_ALL_DISORDERS_OLIGODENDROCYTE_NUMBER_CORR_DN	0.626859	0.947465	0.291591	0.890543	2991	28	Ccin,Sv2c,Nr5a1,Serpinf2,Zbtb38,Rnf115,Fam169a,Il5
5532	GOCC_SYNAPTIC_CLEFT	0.626907	0.947465	-0.335376	-0.875818	3205	16	Cbln1,Dnm3,Cdh8,Slc1a1,Apoe,Adgrb3,Lamb2
9239	HP_ABNORMAL_CIRCULATING_ASPARTATE_FAMILY_AMINO_ACID_CONCENTRATION	0.626907	0.947465	-0.33537	-0.8758	3205	16	Mtrr,Cbs,Nadk2,Adk,Fah,Aass,Slc25a13
7445	HP_MICROVESICULAR_HEPATIC_STEATOSIS	0.627025	0.947465	-0.365808	-0.872167	3173	11	Cars2,Bcs1l,Ngly1,Dnajc19,Mpv17
3088	GOBP_REGULATION_OF_SHORT_TERM_NEURONAL_SYNAPTIC_PLASTICITY	0.62705	0.947465	0.354802	0.874994	3096	12	Shisa8,Slc8a2
2836	GOBP_NEGATIVE_REGULATION_OF_OSTEOCLAST_DIFFERENTIATION	0.627198	0.947465	-0.313234	-0.875123	3209	21	Cartpt,Fbn1,Lrrc17,Gpr137b,Tmem178
5258	GOCC_NUCLEOID	0.627202	0.947465	-0.276652	-0.895504	3310	42	Fastkd5,Hadha,Mpg,Dbt,Uqcc2,Top1mt,Tfb1m,Vdac2,Tefm,Polg2,Fastkd2
2578	GOBP_APOPTOTIC_CELL_CLEARANCE	0.627233	0.947465	-0.272685	-0.89949	3334	46	Mfge8,Mertk,Cd300lf,Rhoh,Rhobtb2,Xkr9,Axl,Cd36,Jmjd6,Pear1,Xkr7,Txndc5,C2,Rac1,Tgm2,Megf10,Thbs1,C3,Trex1
9299	HP_ABNORMAL_NUMBER_OF_INCISORS	0.627269	0.947465	-0.282001	-0.896192	3316	38	Dll1,Trp63,Evc2,Gas1,Ripk4,Fgf8,Cdon,B3glct,Stag2
8217	HP_ABNORMALITY_OF_THE_PUBIC_BONE	0.627488	0.947522	0.291332	0.889752	2994	28	Fras1,Col11a2,Cul7,Gsc,Matn3,Ccr6,Nsd2,Grip1,Cav1,Flna
8421	HP_DERMAL_ATROPHY	0.627522	0.947522	-0.249891	-0.906521	3451	75	Tgfb2,Pde11a,Lama3,Fermt1,Trp63,Col5a1,Fbn1,Ddb2,Krt5,Enpp1,B3galt6,Tgfbr1,Gnas,Abcc6,Ndufb11,Pde8b,Ercc2
5825	GOMF_AMINOPEPTIDASE_ACTIVITY	0.627566	0.947522	0.280038	0.895075	2995	34	Trhde,Dpp4,Npepl1,Naaladl1,Dpp3,Aopep,Erap1,Blmh,Mmp16,Tpp2,Dpp9
3651	GOBP_POSITIVE_REGULATION_OF_TYPE_I_INTERFERON_MEDIATED_SIGNALING_PATHWAY	0.627657	0.94753	0.354661	0.874645	3099	12	Tbk1,Nlrc5,Ube2k,Fadd,Lsm14a
5028	GOBP_REGULATION_OF_T_CELL_MIGRATION	0.627917	0.947791	0.275482	0.898405	2959	38	Cxcl10,Cd99l2,Selenok,Rhoa,Tnfrsf14,Stk39,App,Ccr6,Pycard,Tmem102,Fadd,Aire,Ecm1,Cd200r1
8095	HP_RHABDOMYOSARCOMA	0.628175	0.94805	-0.312942	-0.874306	3214	21	Chek2,Foxo1
5121	GOCC_PHAGOPHORE_ASSEMBLY_SITE	0.628542	0.948362	0.286903	0.890033	3016	30	Ulk2,Stx12,Rab1b,Atg2a,Vmp1,Atg12,Trappc8,Sqstm1
3825	GOBP_MICROTUBULE_ORGANIZING_CENTER_LOCALIZATION	0.628696	0.948362	0.29497	0.888908	3018	26	Misp,Mad2l1,Plxna2,Nubp1,Gpsm2,Dlgap5,Cep83
1183	GOBP_POSITIVE_REGULATION_OF_CELL_SUBSTRATE_ADHESION	0.628772	0.948362	0.230658	0.929275	2770	117	Fbln2,Plekha2,Olfm4,S100a10,Emilin1,Rin2,Nid1,Cd3e,Prex1,Cx3cl1,Smad3,Ccl28,Lims2,Dock5,Triobp,Jup,Thy1,Itga3,Cdh13,Arl2,Foxf1,Ccr7,Fmn1,Calr,Iqgap1,Col8a1,Vwc2
8675	HP_APLASIA_HYPOPLASIA_OF_THE_RADIUS	0.628795	0.948362	-0.249747	-0.906001	3458	75	Myh3,Zbtb16,Fgf10,Chd7,Gli3,Ccnq,Lrp4,Mmp13,Wnt7a,Fance,Nalcn,Fanca,Apc,Fancl,Alg12,Flnb,Fgfr3,Atr,Trip11,Donson,Ercc4,Fanci,Fancm,Mad2l2,Brca2,Dhodh,Rad51,Dhcr7,Tbx3
8495	HP_ACUTE_MYELOID_LEUKEMIA	0.628814	0.948362	-0.267832	-0.901679	3338	51	Flt3,Rps15a,Chek2,Tsr2,Kit,Lpp,Rpl18
8424	HP_ABNORMALITY_OF_VITAMIN_B_METABOLISM	0.628989	0.948496	-0.292735	-0.88906	3271	31	Mtrr,Abcd4,Mmaa,Amn,Acsf3,Abcc8,Prkcd,Mmut
8934	HP_MODERATE_SENSORINEURAL_HEARING_IMPAIRMENT	0.62926	0.948775	0.288714	0.890093	3027	29	Zfp711,Ptchd1,Rps6ka3,Acsl4,Cnksr2,Rab39b,Tspan7,Hcfc1
31	GOBP_MITOCHONDRIAL_FISSION	0.629539	0.94895	-0.281645	-0.89506	3328	38	Dcn,Mtfp1,Dnm3,Kdr,Mcu,Stat2
8706	HP_APLASIA_HYPOPLASIA_OF_THE_STERNUM	0.629549	0.94895	-0.344319	-0.871964	3199	14	Vac14,Pcgf2,Arid1b,Orc6,Nog
5963	GOMF_INORGANIC_ANION_EXCHANGER_ACTIVITY	0.629885	0.949101	0.353774	0.872459	3110	12	Slc4a11,Slc4a9,Slc4a5
5252	GOCC_CELL_CORTEX	0.630017	0.949101	-0.216095	-0.940858	3798	275	Ryr1,Unc13c,Calb1,Kdf1,Actn2,Ctbp2,C2cd2l,Plekhh2,Myo5b,Dcdc2a,Myo6,Septin9,Sptbn4,Pdzd4,Anln,Rhoh,Rapgef3,Mtss2,Pard6b,Cib2,Cytip,Epb41l2,Cd302,Ccn2,Eps8,Trpc4,Rhobtb2,Slc4a1,Tchp,Ppp1r9b,Ptk2b,Sele,Pard6g,Frmpd1,Fermt2,Lasp1,Rnd1,Septin3,Nsmf,Gypc,Asph,Septin8,Rnd2,Epb41,Cdh2,Pkd2,Add3,Clic5,Sapcd2,Numa1,Cnksr1,Akap13,Dbnl,Rac3,Fry,Bfsp1,Capza3,Trip10,Cttnbp2,Sh3bp1,Sptb,Hmcn1,Myo1a,Flnb,Clta,Pls1,Rai14,Cttn,Spire2
3817	GOBP_GLYCOLYTIC_PROCESS_THROUGH_FRUCTOSE_6_PHOSPHATE	0.63009	0.949101	-0.299193	-0.885871	3295	27	Gck,Foxk1,Pgm2l1,Slc4a1,Eno3,Pkm,Aldoc,Gpi1
476	GOBP_MITOCHONDRIAL_ELECTRON_TRANSPORT_UBIQUINOL_TO_CYTOCHROME_C	0.630186	0.949101	-0.365097	-0.870474	3189	11	Uqcrc2,Uqcr11,Uqcr10,Cycs
9151	HP_VERTICAL_NYSTAGMUS	0.630209	0.949101	0.341479	0.877981	3099	14	Ano10,Pign,Cacna1a,Ttbk2,Prrt2
9900	HP_PSYCHOGENIC_NON_EPILEPTIC_SEIZURE	0.630321	0.949101	-0.261031	-0.901234	3375	58	Ntng1,Drd2,Vps13c,Park7,Sdhc,Tor1a,Ep300,Fh1,Prkn,Bptf,Slc25a11,Med13,Dlst,Sdha,Htra2,Fbxw11,Epas1,Mecp2,Pink1,Mdh2,Actl6b,Trmt1
4250	GOBP_REGULATION_OF_KIDNEY_DEVELOPMENT	0.630334	0.949101	-0.295422	-0.890163	3278	30	Smo,Agt,Sox8,Lgr4
320	GOBP_REGULATION_OF_T_CELL_MEDIATED_IMMUNITY	0.630341	0.949101	-0.26194	-0.90273	3377	57	Il1r1,Il6,Malt1,Fzd5,Zbtb1,Ager
4440	GOBP_SYNAPTIC_MEMBRANE_ADHESION	0.630695	0.949475	-0.303453	-0.874995	3266	24	Ntng1,Gpc4,Flrt3,Slitrk2
640	GOBP_NADP_METABOLIC_PROCESS	0.630995	0.949475	0.282862	0.891599	3012	32	Me1,Pgls,G6pdx,Idh1
6498	GOMF_ADP_BINDING	0.630995	0.949475	0.282911	0.891751	3012	32	Me1,Acta1,Myo7a,Myo18a,Atp1a1,Abcd1,Ruvbl2,Myh10,Ruvbl1
453	GOBP_AMINO_SUGAR_METABOLIC_PROCESS	0.631051	0.949475	-0.281321	-0.894029	3336	38	Csgalnact1,Chia1,St3gal1,Npl,Amdhd2,Nanp,Extl2
8036	HP_PLATYBASIA	0.631137	0.949475	0.330504	0.876308	3084	16	Col1a2,Nid1
8063	HP_OSTEOARTHRITIS	0.631197	0.949475	0.257629	0.898853	2953	52	Tgfb3,Col11a1,Col3a1,Mefv,Phex,Col9a3,Col11a2,Smad3,Lmna,Zfp687,Ufsp2,F9,Trpv4,Matn3,Kif22
6194	GOMF_OXIDOREDUCTASE_ACTIVITY_ACTING_ON_PAIRED_DONORS_WITH_INCORPORATION_OR_REDUCTION_OF_MOLECULAR_OXYGEN	0.631208	0.949475	-0.233122	-0.921221	3583	126	Moxd1,Nos1,Mtrr,P4ha2,Pcbd2,P4ha3,Alkbh1,Fmo1,Ptgis,Coq7,Cyp4f15,Phyh,Ogfod3,Kdm7a,Plod2,P4ha1,Egln2,Asph,Kdm4b,Alkbh2,Cyp4f14,Cyp19a1,Cyp2j6,Plod3,Msmo1,Jmjd6,Hmox2,Tph1,Ch25h,Cyp51,Cyp27b1,Akr1d1,Kdm2b,P3h2,Fmo2,Coq6,Fads1,Egln1,Jmjd4
8183	HP_FLATTENED_EPIPHYSIS	0.631282	0.949475	-0.316159	-0.872124	3240	20	Slc26a2,Ift122,Mmp13
2448	GOBP_NEGATIVE_REGULATION_OF_PHOSPHORYLATION	0.631451	0.9496	-0.211803	-0.946979	3902	363	Ntf3,Twist1,Gfra2,Cav3,Mstn,Dusp1,Pkib,Fbln1,Nr2f2,Agt,Ddit4,Ctdspl,Itprip,Pik3ip1,Spry3,Camk2n2,Inha,Plpp3,Ifng,Ppara,Ppm1f,Mas1,Sh3bp5,Angpt1,Plk1,Drd2,Cit,Ptpro,Traf3ip1,Rhoh,Sema4d,Igfbp3,Srcin1,Ahsg,Cib1,Hyal2,Vps25,Rasip1,Park7,Slc8a3,Prkcd,Enpp1,Slc4a1,Dusp16,Dynll1,Pkn1,Sirt1
4568	GOBP_NEGATIVE_REGULATION_OF_NIK_NF_KAPPAB_SIGNALING	0.631623	0.949639	0.301842	0.883451	3051	23	Trim40,Ppm1a,Cyld,Cpne1,Ppm1b,Adgrg3,Rela
9827	HP_ABNORMAL_MITRAL_VALVE_PHYSIOLOGY	0.6317	0.949639	-0.236058	-0.923987	3558	119	Gpr101,Pkd1,Nr2f2,Sox5,Ccnd2,Adamtsl2,Col5a1,Fbn1,Tnnt2,Gja1,Hadha,G6pc3,Rfc2,Notch2,B3galt6,Dtna,Abcc6,Mlxipl,Fas,Ndufb11,Surf1,Actc1,Pcsk9,Xylt2,Mctp2,Limk1,Lztr1,Zmpste24,Abcg8,Cbl,Rspry1,Kif20a,Xylt1,Smad4
7385	HP_SPASTIC_TETRAPARESIS	0.631737	0.949639	-0.264303	-0.898449	3363	53	Fbln1,Gss,Prdm8,Prps1,L2hgdh,Sod1,Mrm2,Erlin2,Lmx1b,Exosc8,Als2,Adar,Phactr1,Sdha
3013	GOBP_TETRAHYDROFOLATE_METABOLIC_PROCESS	0.632039	0.949831	0.334999	0.875669	3108	15	Mthfr,Ftcd,Pipox,Mthfd2,Gart
6290	GOMF_INTERMEDIATE_FILAMENT_BINDING	0.632112	0.949831	0.353261	0.871193	3121	12	Vim,Krt14,Evpl,Fam83h
3603	GOBP_REGULATION_OF_POSTSYNAPTIC_MEMBRANE_POTENTIAL	0.63233	0.949831	-0.232082	-0.922403	3590	132	Npy2r,Grik3,Cbln1,Chrna4,P2rx5,Grik1,Gria1,Npas4,Grin3a,Chrna7,Grid2,Gabra2,Insyn2a,Drd2,Adrb1
3439	GOBP_POSITIVE_REGULATION_OF_UBIQUITIN_PROTEIN_TRANSFERASE_ACTIVITY	0.632362	0.949831	0.292525	0.88741	3016	27	Cdc20,Ube2s,Fzr1,Fbxw7,Trib3,Dcun1d1,Dcun1d3,Ube2c,Ube2l3,Dcun1d4,Golga2
2922	GOBP_NEGATIVE_REGULATION_OF_SMOOTH_MUSCLE_CONTRACTION	0.632431	0.949831	-0.353727	-0.862585	3201	12	Prkg1,Dock4,Gucy1a1,Sod1
10181	HP_SKIN_VESICLE	0.63245	0.949831	0.301553	0.882606	3055	23	Mefv,Krt14,Tert,Stat3,Tinf2,Pkp1,Slc35c1,Rtel1,Ctc1,Dkc1,Atp2c1
6783	HP_ABNORMALITY_OF_THE_CLITORIS	0.63263	0.949831	0.241135	0.915275	2849	82	Cyp11a1,Cdt1,Pparg,Mkrn3,Gmnn,Fras1,Cd96,Nr5a1,Rspo1,Gata4,Rab18,Sox9,Ube3b,Pex2
694	GOBP_PHAGOCYTOSIS_RECOGNITION	0.632645	0.949831	-0.315653	-0.870728	3247	20	Mfge8,Tub,Lbp,Colec12,Cd36,Jmjd6,Pear1
8288	HP_EMG_CHRONIC_DENERVATION_SIGNS	0.632914	0.949831	-0.321783	-0.86894	3268	18	Prps1,Hint1,Hnrnpa2b1,Als2
9959	HP_IMPAIRED_GLUCOSE_TOLERANCE	0.632917	0.949831	0.285992	0.887206	3037	30	Wfs1,Pdx1,Lmna,Esr1,Hnf1a,Hnf4a,Kcnj11,Mafa,Cav1,Ins2,Klf11
2098	GOBP_NEGATIVE_REGULATION_OF_HOMOTYPIC_CELL_CELL_ADHESION	0.632922	0.949831	0.352978	0.870495	3125	12	Zfp703,Ubash3b,Cd9,C1qtnf1
2693	GOBP_POSITIVE_REGULATION_OF_VACUOLE_ORGANIZATION	0.633266	0.949831	0.346365	0.871968	3121	13	Pip4k2c,Anxa2,Sh3glb1,Lrsam1,Pip4k2b,Ulk1,Becn1
7380	HP_ORTHOSTATIC_HYPOTENSION	0.633467	0.949831	0.272574	0.895325	3001	39	Gsn,Ttr,Ntrk1,Mmel1,Arsa,Pou2af1,Lrrk2,Il12a,Vps35,Col5a2,Cav1
3282	GOBP_REGULATION_OF_B_CELL_RECEPTOR_SIGNALING_PATHWAY	0.633497	0.949831	0.30623	0.878105	3093	21	Cd22,Slc39a10,Nfam1,Fcgr2b,Prkcb,Runx1
2287	GOBP_INSULIN_SECRETION_INVOLVED_IN_CELLULAR_RESPONSE_TO_GLUCOSE_STIMULUS	0.633593	0.949831	-0.258797	-0.90004	3409	60	Adcy8,Baiap3,C2cd2l,Tiam1,Adra2a,Cftr,Sri,Stxbp4,C1qtnf12,Crh,Nr1d1,Dynll1,Oxct1,Eny2
10249	Oligodendrocyte_Mature_Darmanis_PNAS_2015	0.633619	0.949831	-0.315385	-0.869988	3252	20	Capn3,Folh1,Tmem144,Rnase1
2394	GOBP_NEGATIVE_REGULATION_OF_MULTICELLULAR_ORGANISM_GROWTH	0.633694	0.949831	0.369602	0.864254	3106	10	Plac8,Gdf15,Socs2
624	GOBP_GLYCOSPHINGOLIPID_METABOLIC_PROCESS	0.633844	0.949831	-0.257267	-0.900985	3430	62	St6galnac5,B3galt2,Esyt3,St3gal1,Kit,Gba2,Cln6,St8sia1,Prkcd
6689	GOMF_SEROTONIN_RECEPTOR_ACTIVITY	0.633907	0.949831	0.306051	0.877592	3095	21	Drd4,Htr1f,Chrm3
5300	GOCC_OUTER_MEMBRANE	0.634035	0.949831	0.215209	0.937408	2648	197	Ptgs2,Syne1,Acsl5,Casp8,Rab11fip5,Ppp2r2b,Spata18,Ltc4s,Bok,Mgst1,Tomm70a,Myo19,Acsl1,Hk1,Epha4,Slc25a46,Gpat2,Apool,Nlrx1,Marchf5,Agpat5,Maoa,Syne3,Ubc,Tspo,Acsl4,Sigmar1,Mtx2,Mief2,Rsad2,Nav3,Lrrk2,Pgr,Atf2,Vamp1,Vat1,Gucy2f,Tigar,Gpam,Fam210b,Smpd4,Tomm20,Samm50,Qtrt2,Acsl6,Sh3glb1,Cisd2
1254	GOBP_REGULATION_OF_NEURON_MATURATION	0.634046	0.949831	-0.369167	-0.862263	3232	10	Tbx6,Rac3,Map3k13,Ednrb,Mtor
8478	HP_SCARRING_ALOPECIA_OF_SCALP	0.634046	0.949831	-0.369044	-0.861975	3232	10	Lama3,Cldn1,Gjb2
6858	HP_THICK_LOWER_LIP_VERMILION	0.63413	0.949831	0.227853	0.924686	2760	123	Sox11,Zfp711,Col11a1,Cdt1,Sox4,Aga,Ptchd1,Rin2,Kras,Cul7,Rps6ka3,Smarcd1,Srd5a3,Cdh11,Nans,Gla,Ltbp3,Acsl4,Amer1,Mras,Kif15,Neu1,Atrx,Cnksr2,Rab39b,Arid1a,Rasa2,Ecm1,Tspan7,Hecw2,Hcfc1,Smarce1,Kcnh1
5254	GOCC_TRANSCRIPTION_ELONGATION_FACTOR_COMPLEX	0.634162	0.949831	0.261476	0.899432	2958	49	Aff3,Ell2,Pex2,Ccnt2,Epop,Mms22l,Nufip1,Cdk9,Elof1,Supt16,Aff4,Eaf2,Nelfe,Mllt3,Rb1,Cdk13,Ccnk,Elp4
8331	HP_TYPE_I_TRANSFERRIN_ISOFORM_PROFILE	0.634271	0.949831	-0.335974	-0.865265	3223	15	Pgm1,Alg1,Mpi,Magt1,Dpagt1,Alg11,Dpm2
9903	HP_INCREASED_SULFUR_AMINO_ACID_LEVEL_IN_URINE	0.634271	0.949831	-0.335974	-0.865266	3223	15	Mtrr,Abcd4,Cbs,Camkmt
3824	GOBP_LEUKOCYTE_ADHESION_TO_VASCULAR_ENDOTHELIAL_CELL	0.63459	0.949831	-0.2754	-0.89145	3349	42	Klf4,Il6,Cxcl12,Itga4,St3gal4,Add2,Sele,Irak1
7978	HP_ACHALASIA	0.634615	0.949831	0.356373	0.860172	3134	11	Col4a5,Gla,Stat3,Col4a6
5486	GOCC_ESC_E_Z_COMPLEX	0.634728	0.949831	-0.333016	-0.869654	3245	16	Phf19,Mtf2,Sirt1,Ezh1,Phf1
9966	HP_ABNORMAL_SUBSTANTIA_NIGRA_MORPHOLOGY	0.634728	0.949831	-0.332885	-0.869312	3245	16	Nr4a2,Sncaip,Gch1,Prkn,Fbxo7
9967	HP_ABNORMAL_MORPHOLOGY_OF_THE_RADIUS	0.634745	0.949831	-0.268028	-0.897937	3386	49	Fgf10,Gli3,Ccnq,Lrp4,Mmp13,B3galt6,Wnt7a,Lmx1b,Apc,Alg12,Flnb,Fgfr3,Atr,Trip11,Donson,Fanci,Ext1
6791	HP_URETEROCELE	0.634799	0.949831	0.298194	0.883549	3060	24	Scn1b,Stxbp1,Lhx1,Cask,Pigp,Lamb3,Lamc2
378	GOBP_REGULATION_OF_SYSTEMIC_ARTERIAL_BLOOD_PRESSURE_MEDIATED_BY_A_CHEMICAL_SIGNAL	0.634903	0.949831	-0.276033	-0.890001	3357	41	Drd5,Agt,Edn3,Mme,Adrb1
5441	GOCC_STEREOCILIUM_TIP	0.635058	0.949831	-0.342588	-0.86758	3227	14	Homer2,Cdc14a,Morn4
9932	HP_AXONAL_DEGENERATION	0.635112	0.949831	-0.317864	-0.868072	3273	19	Sh3tc2,Slc25a21,Septin9
5089	GOBP_NEGATIVE_REGULATION_OF_EXTRINSIC_APOPTOTIC_SIGNALING_PATHWAY	0.635126	0.949831	0.235943	0.917311	2845	96	Acvr1,Lgals3,Pak5,Casp8,Bmp4,Stradb,Arhgef2,Gclm,Scrt2,Hspa1a,Sh3rf1,Icam1,Itgav,Eya4,Tert,Hmgb2,Bmp5,Fadd,Tnfrsf10b,Nos3,Rela,Sfrp2,Gpx1,Siah2,Gsk3b
4681	GOBP_L_ALPHA_AMINO_ACID_TRANSMEMBRANE_TRANSPORT	0.635145	0.949831	-0.259865	-0.900235	3411	59	Slc25a18,Slc6a20a,Slc17a6,Slc7a3,Slc25a29,Slc7a11
4092	GOBP_MULTIVESICULAR_BODY_SORTING_PATHWAY	0.635182	0.949831	-0.285298	-0.889016	3321	35	Rab27a,Exph5,Sytl4,Laptm4b,Vps25
10625	JIANG_AGING_CEREBRAL_CORTEX_UP	0.63524	0.949831	0.289767	0.884974	3031	28	Vim,Epha7,Bcap29,Prdx1,Dck,Ccng1,Casp6,Prep,Slc25a4,Fkbp3
4545	GOBP_NEGATIVE_REGULATION_OF_CALCIUM_ION_TRANSMEMBRANE_TRANSPORTER_ACTIVITY	0.635328	0.949833	-0.302452	-0.872108	3290	24	Gstm7,Trdn,Adra2a,Sri,Drd2
10017	HP_MUSCLE_FIBER_ATROPHY	0.635493	0.94995	-0.267158	-0.89685	3383	50	Ryr1,Actn2,Itga7,Trip4
6306	GOMF_PROTEIN_PHOSPHATASE_BINDING	0.635598	0.949977	-0.23088	-0.922918	3620	137	Sh3rf2,Ppp1r3g,Map3k5,Lck,Adcy8,Skap1,Foxo1,Traf3,Grin3a,Atp2b4,Itga1,Ppp1r16b,Strn,Smtnl1,Fbxl2,Map2k7,Myoz2,Ppp1r9b,Sod1,Mtmr4,Rack1
2798	GOBP_REGULATION_OF_T_CELL_DIFFERENTIATION	0.635713	0.95002	0.22707	0.92758	2751	128	Foxj1,Rara,Sox4,Zmiz1,Egr3,Pik3r6,Prdm1,Cyp26b1,Cd74,Bmp4,Socs1,Fancd2,H2-M3,Dtx1,H2-Oa,Ptprc,Ifnb1,Cd28,Il36b,Tbx21,Sh3rf1,Sox13,Stat5b,Il1rl2,Nfkbid
10701	BEIER_GLIOMA_STEM_CELL_DN	0.635868	0.950123	0.250595	0.904888	2917	62	Gpnmb,Cd74,Fam167a,Snx21,Basp1,Klf7,Hnmt,Syne3,Tle3,Fbxo6,Ecd,Cacna1a,Fzd6,Exoc6b
2251	GOBP_RESPONSE_TO_INTERFERON_ALPHA	0.636252	0.950386	0.329276	0.87305	3109	16	Ifitm3,Ifit2
6354	GOMF_CYCLIC_NUCLEOTIDE_BINDING	0.636381	0.950386	-0.28637	-0.886079	3326	34	Pde11a,Prkg1,Sting1,Bves,Rapgef3,Prkg2,Rapgef2
2210	GOBP_FORELIMB_MORPHOGENESIS	0.636398	0.950386	-0.286874	-0.883875	3335	33	Twist1,Zbtb16,Trp63,Osr1,Tfap2b,Cacna1c,Wnt7a
9970	HP_ABNORMALITY_OF_THE_THORACIC_CAVITY	0.636484	0.950386	-0.275056	-0.890337	3359	42	Smo,Bcl6,Malt1,Prkcd,Cybb,Apoe,Ptpn22,Magt1
4201	GOBP_ATRIAL_CARDIAC_MUSCLE_CELL_TO_AV_NODE_CELL_SIGNALING	0.636511	0.950386	0.33371	0.8723	3130	15	Kcnq1,Trpm4,Scn5a,Cacnb2
500	GOBP_TRANSCRIPTION_COUPLED_NUCLEOTIDE_EXCISION_REPAIR	0.636564	0.950386	-0.253811	-0.900365	3467	66	Tcea1,Polk,Rpa1,Zfp830,Rfc2,Hmgn1,Uvssa,Prpf19,Gtf2h4,Cops3,Ep300,Ercc2,Gtf2h3,Pold2,Rfc1,Polr2i,Ercc4,Rfc4,Xab2,Cul4a,Cops6,Polr2e
1528	GOBP_SUBSTANTIA_NIGRA_DEVELOPMENT	0.636765	0.950502	0.280046	0.888418	3030	33	G6pdx,Basp1,Rad1,Suds3,Rhoa,Plp1,Ccdc14
3618	GOBP_REGULATION_OF_LIPASE_ACTIVITY	0.636891	0.950502	0.237683	0.912772	2851	88	Bdnf,Apoh,Lpar1,Pla2g5,Pla2r1,Pnlip,Nmur2,Fgf2,Htr2a,Plcb2,Apoa5,Esr1,Rgs2,P2ry12,Arf4,Rhoa
5503	GOCC_MKS_COMPLEX	0.637027	0.950502	-0.345661	-0.860589	3230	13	Cc2d2a,Ahi1,Tmem107,Mks1,Tmem216,Tctn2,Tmem231,B9d1,Tmem67
4183	GOBP_IRES_DEPENDENT_VIRAL_TRANSLATIONAL_INITIATION	0.637045	0.950502	0.35543	0.857895	3146	11	Csde1,Eif2d,Denr,Eif3a,Eif3b,Ptbp1
2841	GOBP_REGULATION_OF_GLIAL_CELL_DIFFERENTIATION	0.637129	0.950502	-0.25481	-0.90203	3479	65	Hdac1,Il6,Hes5,Nr2e1,Gpr37l1,Hes1,Nr1d1,Bmp2,Tnfrsf21,Prpf19,Dab1,Cxcr4,Gsx2,Nog,Daam2,Sox1,Zfp365,Ptn,Egr2
6237	GOMF_RACEMASE_AND_EPIMERASE_ACTIVITY_ACTING_ON_CARBOHYDRATES_AND_DERIVATIVES	0.637161	0.950502	0.368868	0.862539	3123	10	Glce
3985	GOBP_CELLULAR_RESPONSE_TO_ARSENIC_CONTAINING_SUBSTANCE	0.637428	0.950513	0.321788	0.869009	3102	17	Cpeb2,Gsto2,Mapk13,Zfand1
9336	HP_HORIZONTAL_EYEBROW	0.637428	0.950513	0.321736	0.868869	3102	17	Kcnk4,Ski,Ints1
3678	GOBP_LUNG_MORPHOGENESIS	0.637428	0.950513	0.261613	0.893985	2993	47	Sox11,Stk40,Bmp4,Spry2,Kras,Nodal,Tcf21,Sox9,Rspo2,Nkx2-1,Lif,Foxf1,Sec24b,Nfib
5268	GOCC_CAJAL_BODY	0.637556	0.950575	-0.26756	-0.896371	3401	49	Prpf3,Wrap53,Ice2,Zfp473,Rdm1,Eftud2,Hnrnpa2b1,Fam118b,Hinfp,Sart1,Ak6,Ddx42,Prpf31,Ell
7779	HP_ARRHINENCEPHALY	0.637988	0.950863	0.286782	0.884136	3069	29	Sema3e,Hyls1,Smoc1
3871	GOBP_REGULATION_OF_T_CELL_APOPTOTIC_PROCESS	0.638125	0.950863	0.284777	0.883439	3062	30	Lgals3,Arg2,Bmp4,Cd274
5180	GOCC_U5_SNRNP	0.638206	0.950863	-0.34166	-0.86523	3243	14	Snrnp40,Snrpd2,Ddx23,Snrpd3,Prpf8,Snrpd1
2225	GOBP_SEGMENTATION	0.63845	0.950863	0.238938	0.912517	2865	85	Sema3a,Sema3c,Tcap,Rbpj,Tbx19,Bmp4,Basp1,Tcf15,Irx1,Smad3,Plxna2,Lhx1
7896	HP_PSYCHOMOTOR_DETERIORATION	0.638599	0.950863	-0.335227	-0.863342	3245	15	Kmt2a,Cln3,Hexa,Rrm2b,Galk1,Ppt1,Galc,Pla2g6
7426	HP_JOINT_DISLOCATION	0.638619	0.950863	0.205326	0.948418	2496	327	Col6a1,Sox11,Slc18a3,Dnajc21,Bgn,Stat4,Col3a1,Six1,Cdt1,Sox4,Chrm3,Col1a2,Gmnn,Il2rb,Col12a1,Ski,Fancd2,Cd96,Stxbp1,Acta1,Slx4,Chrna1,Large1,Chat,Smoc1,Nodal,Cul7,Lmna,Hk1,Fancg,Cfl2,Extl3,Lmod3,Smarcd1,Gpc6,Colec11,Gsc,Sox9,Ube3b,Arfgef2,Vdr,Hspg2,Myo9a,Rad51c,Rbm8a,Fancc,Gp1bb,Brip1,Smarcal1,Kif22,Sec31a,Slc12a2,Exoc6b,Col27a1,Arid1a,Nsd2
9479	HP_ABNORMALITY_OF_ENDOCRINE_PANCREAS_PHYSIOLOGY	0.638692	0.950863	-0.297231	-0.880061	3340	27	Gpc3,Gpc4,Gck
4444	GOBP_INORGANIC_ION_IMPORT_ACROSS_PLASMA_MEMBRANE	0.638697	0.950863	0.237122	0.912681	2861	89	Slc8a2,Slc39a10,Trpm4,Atp1b3,Kcnj6,Slc9a2,Slc9a3,Atp1a1,Kcnj10,Hfe,Trpm2,Atp1b1,Trpv4,Slc31a1,Atp1a3,Cacna2d1,Slc9a6,Hcn2,Kcnh2,Slc12a2,Slc9a1,Kcnj11,Kcnj12,Slc12a8,Kcnj4,Wnk2,Slc39a5,Slc39a8,Trpv3,Atp12a,Slc39a14
5719	GOCC_GABA_RECEPTOR_COMPLEX	0.638746	0.950863	0.312361	0.870033	3095	19	Gabrr2,Gabrg2,Gabra4,Gabbr2,Gabra1
10682	CERIBELLI_GENES_INACTIVE_AND_BOUND_BY_NFY	0.638993	0.950863	0.295608	0.88357	3070	25	Pla2g3,Cdh26,Nefh,P2rx6
9662	HP_MALAR_RASH	0.639075	0.950863	-0.362124	-0.863384	3234	11	Sting1,Dnase1,Irak1,Ptpn22,Cdk10
7333	HP_BRACHYDACTYLY	0.639207	0.950863	-0.213294	-0.939053	3902	306	Antxr2,Twist1,Jag1,Magel2,Csgalnact1,Igf2,Gabrd,Gpc4,Chd7,Gli3,Slc26a2,Efnb1,Chrna7,Exosc2,Evc2,Cwc27,Dcps,Gjb3,Fbn1,Usf3,Gja1,Smarcd2,Braf,Chsy1,Ahsg,Dll4,Ccdc28b,Bmp2,Fam20c,Ift80,Ift122,Sdhc,Cspp1,Bbs1,Stx16,Notch2,Tfap2b,B3glct,Fzd2,Ofd1,Runx2,Pigs,Huwe1,2700049A03Rik,Telo2,Nxn,Upf3b,Slc35d1,Ghr,Gnas,Arid2,Arhgap31,Puf60,Cplane1,Bbs4,Pde3a,Nog,Ift140,Med12,Grcc10,Wnt5a,Bbs9,Sik3,Sil1,Fbxw11,Lbr,Lztr1,Flnb,Ppp3ca,Nlrp3,Ppm1d,Fgfr3,Cbl,Trip11,Donson,Rspry1,Alx1,Fgf9,Chst11,Pth1r,Lig4,Smad4,Ext1
1821	GOBP_NEGATIVE_REGULATION_OF_NF_KAPPAB_TRANSCRIPTION_FACTOR_ACTIVITY	0.639452	0.950863	-0.250288	-0.90298	3500	73	Klf4,Traip,Traf3,Commd1,Rwdd3,Prmt2,Commd7,Peli1,Ptgis,Pkhd1,Sirt1,Irak1,Trim21
6806	HP_ABNORMAL_RENAL_GLOMERULUS_MORPHOLOGY	0.639602	0.950863	0.22553	0.926276	2764	132	Rasgrp1,Stat4,Was,Mefv,Magi2,Spry2,Myocd,Col4a5,Lpin2,Lmna,Col4a3,Cfh,Mmp1a,Alms1,Bsnd,Gla,Hnf4a,Prtn3,Acsl4,Itga3,Mtx2,Trp53rka,Smarcal1,Col4a4,Erap1,Wipf1,Il10,Scarb2,Il12a,C1qa,C1qb,Inf2,Avil,Nup133,Cep83,Pax2,Actn4,Foxp3,Sdhaf2,Nup93
3069	GOBP_INOSITOL_PHOSPHATE_MEDIATED_SIGNALING	0.639618	0.950863	-0.267281	-0.895437	3412	49	Homer2,Edn3,Itpr1,Nfatc2,Atp2b4,Nmur1,Camta1,Cib1,Myoz2
3645	GOBP_FACE_DEVELOPMENT	0.639623	0.950863	-0.273376	-0.889668	3389	43	Myh3,Mapk3,Stra6,Chd7,Tiparp,Pdgfra
7867	HP_INCOORDINATION	0.639704	0.950863	0.216381	0.934154	2680	185	Col6a1,Scn1b,Syne1,Mthfr,Gabrg2,Hcn1,Pik3r5,Col12a1,Nefh,Stxbp1,Acta1,Arhgef2,Pmp2,B4galnt1,Grin2a,Alms1,Gabra1,Arsa,Pyroxd1,Slc6a8,Nkx2-1,Abcd1,Pdcd1,Atp1a3,1600014C10Rik,Cacna1a,Ywhag,Lrrk2,Ttc19,Stx1b,Atp6ap2,Atl1,Mtpap,Frrs1l
7261	HP_HYPERHIDROSIS	0.639843	0.950863	-0.236025	-0.917525	3577	115	Gpr101,Slco2a1,Igf2,Lama3,Crlf1,Cacna1s,Edn3,Ascl1,Lifr,Malt1,Wrap53,Braf,Scn9a,Abcc8,Hint1,Krt5,Sdhc
8479	HP_BEAKING_OF_VERTEBRAL_BODIES	0.639843	0.950863	0.302369	0.874772	3092	22	Serpinf1,Aga,Col11a2,Glb1,Comp,Gnptab,Gusb,Col2a1,Pycr1
3476	GOBP_DEFENSE_RESPONSE_TO_VIRUS	0.639885	0.950863	0.215579	0.936161	2675	194	Ifitm3,Ticam1,Tlr9,Rnasel,Cgas,Gpatch3,Isg20,Ifit2,Cxcl10,Tbk1,Tomm70a,Il10rb,Tlr8,Ddx60,Selenok,Nlrx1,Nlrc5,Ptprc,Ifnb1,Tlr7,Cnot7,Isg15,Oas2,Polr3c,Hsp90aa1,Prf1,Unc93b1,Mlkl,Nt5c3,Pla2g10,Ifnar2,Ddx21,Oas3,Rsad2,Pycard,Ifit1,Ppm1b,Fadd,Nploc4,Dhx58
9200	HP_ABSENT_TOE	0.640018	0.950863	0.237385	0.911627	2865	88	Sox11,Acvr1,Rbpj,Sox4,Zmiz1,Hoxa13,Smoc1,Lmna,Smarcd1,Wnt10b,Dock3,Mgp,Sall4,Trpv4,Eogt,Svbp,Arid1a,Nsd2
3140	GOBP_EMBRYONIC_DIGESTIVE_TRACT_MORPHOGENESIS	0.640139	0.950863	0.328339	0.870565	3128	16	Sox11,Id2,Shox2,Tcf21,Foxf1,Six2
1361	GOBP_GLYCOSIDE_METABOLIC_PROCESS	0.640171	0.950863	0.332681	0.86961	3148	15	Akr1c18,Akr1c21,Gla,Akr1b8
8055	HP_ORAL_LEUKOPLAKIA	0.64019	0.950863	0.311926	0.868821	3102	19	Mefv,Krt14,Krt4,Tert
3786	GOBP_RETINA_VASCULATURE_DEVELOPMENT_IN_CAMERA_TYPE_EYE	0.640242	0.950863	-0.325387	-0.863743	3286	17	Acvr2b,Nrp1,Lama1,Pdgfra
7322	HP_OCULAR_ALBINISM	0.640242	0.950863	-0.313904	-0.865903	3286	20	Gabrd,Hps4,Hps5
7389	HP_GENERALIZED_HYPOTONIA	0.640247	0.950863	-0.200385	-0.961768	4361	919	Trhr,Ryr1,Fat4,Gpc3,Dpyd,Magel2,Igf2,Kmt2a,Chd3,Actn2,Ncapg2,Mtrr,Gldc,Sox5,Itpr1,Ap1s2,Gpc4,Kcnk9,Lifr,Stra6,Dalrd3,Prps1,Zfp462,Lman2l,Abcd4,Dll1,Efnb1,Unc80,Trip4,Mn1,Prodh,Mmaa,Mast1,Scn3a,Grid2,Mplkip,Asxl3,Alpl,Sms,Auts2,Adsl,Gabra2,Ahi1,Dcps,Gas1,Myf6,Gan,Mars2,Dcc,Hadha,Med12l,Speg,Dguok,Braf,Lama1,Ltbp4,Zbtb20,Coq7,Med13l,Pak1,Tsen15,Slc25a42,Scn9a,Acy1,Kif5a,Ndn,Mccc1,Cntnap1,Rhobtb2,Hace1,Ndufa12,Ndufs3,Npc1,Echs1,Rora,Coq8a,Abcc8,Tmem94,Dbt,Nono,Fgf8,Pigv,Mmut,Kcnq5,Lamb1,Serac1,Rnf113a2,Aldh5a1,Cspp1,Isca2,Aldh7a1,Morc2a,Cc2d1a,Pigb,Foxg1,B3galt6,Cdon,Adk,Mlycd,Gabra5,Cacna1c,Znhit3,Osgep,Alg1,Lgi4,Bckdhb,Phip,Mpi,Mccc2,Hdac8,Slc2a10,Mtm1,Manba,Bcs1l,Slc13a5,Ofd1,Fktn,Tor1a,Ugdh,Cad,Pigs,Mettl23,Chrne,Pex10,Huwe1,Slc25a10,Ccdc115,Nalcn,Colgalt1,2700049A03Rik,Phf21a,Telo2,Nrxn1,Ndufs7,Aldh6a1,Trrap,Sox2,Stag2,Trit1,Glul,Kmt2c,D2hgdh,Adcy6,Bcl11b,Arid2,Arhgap31,Mlxipl,Ep300,Lamb2,Fh1,Bola3,Pus3,Ndufa11,Ndufs8,Vldlr,Tnik,Puf60,Cplane1,Surf1,Gle1,Myo5a,Mto1,Ercc2,Cdk10,Nat8l,Rft1,Bptf,Acadsb,Phactr1,Med12,Ethe1,Coq9,Grcc10,Kcnt2,Ebf3,Polr3a,Sdha,Tmem107,Dhdds,Sil1,Htra2,Mks1,Neb,Fbxw11,Ndufs1,Apc,Shank3,Cyp27b1,Ngly1,Mtmr14,Tpk1,Hepacam,Kcnn3,Tars2,Nphp1,Ndufb3,Emc1,Alg12,Pgap1,Zic2,Prkd1,Ppp3ca,Hexa,Gaa,Arl13b,Camk2b,Amt,Crppa,Ppm1d,Ctu2,Msto1,Acp2,Slc1a3,Flvcr1,Eif2b2,Cbl,Pigh,Rrm2b,Pmpcb,Egr2,Bmpr1a
1622	GOBP_MONOCYTE_DIFFERENTIATION	0.64052	0.950863	-0.288415	-0.882955	3347	32	Ifi203,Pde1b,Jun,Sp3
7631	HP_ABNORMALITY_OF_NEUTROPHILS	0.640526	0.950863	0.212291	0.938135	2629	222	Rasgrp1,Fhl2,Dnajc21,Tcap,Mybpc3,Tnnc1,Ticam1,Was,Rara,Blnk,Mefv,Dsg2,Icos,Aga,Fancd2,Fmo3,Pik3r1,Tbk1,Kras,Fancg,Gins1,Scn5a,Ciita,Hand2,Prdx1,Ncf1,Ftcd,Tfrc,Il1rn,Tert,Prf1,Unc93b1,Cyba,Tmpo,Stat5b,Fancc,Elane,Smarcal1,Slc35a1,Lrrc8a,Rag1,Atrx,Fibp,Csf3r,Wipf1,Ube2a,Stat3,Gtf2e2,Rpl15,Stx11
8762	HP_HYPOINTENSITY_OF_CEREBRAL_WHITE_MATTER_ON_MRI	0.640529	0.950863	-0.351051	-0.856061	3242	12	Samhd1,Adsl
9919	HP_TISSUE_ISCHEMIA	0.640562	0.950863	0.238343	0.913358	2870	87	Mpl,Tgfb3,Mybpc3,Stat4,Col3a1,Mefv,Rnf213,Kras,Smad3,Gdf2,Lmna,Gata4,Gla,Eng,Prtn3,Scnn1g,App,Smarcal1,Erap1,Calr,Il10,Tll1,Il12a,Scnn1b
4060	GOBP_POSITIVE_REGULATION_OF_MONONUCLEAR_CELL_MIGRATION	0.640665	0.950863	0.257938	0.896723	3005	51	Lgals3,Cxcl10,Cd99l2,Selenok,Rhoa,Tnfrsf14,Stk39,App,Ccr6,Pycard,Tmem102,Ccr7,Fadd,Calr,Il12a
10639	RAMPON_ENRICHED_LEARNING_ENVIRONMENT_LATE_UP	0.640737	0.950863	-0.316071	-0.863177	3302	19	Usp21,Cdh2,Vldlr,Dnpep,Cttn,Clpp,Btf3
9363	HP_DRY_HAIR	0.640771	0.950863	0.344046	0.866129	3158	13	Wnt10a
7256	HP_PETECHIAE	0.64082	0.950863	0.269199	0.889073	3032	40	Mpl,Was,Rara,Stat5b,Gp1ba,Gp1bb,Itga2b,Neu1,Wipf1,Calr,Stat3,Itgb3,Fermt3
8438	HP_HEMATOLOGICAL_NEOPLASM	0.641021	0.950863	-0.220489	-0.932581	3790	212	Bcl6,Flt3,Zap70,Nbeal2,Rps15a,Chek2,Rag2,Tsr2,Chd7,Trp63,Malt1,Arhgap26,Kit,Samhd1,Lpp,Il2rg,Evc2,Wrap53,Smarcd2,Rhoh,Braf,Pdgfra,Rpl18,Msh6,Scn9a,Atm,Il7r,Prkcd,Rnf43,Nthl1,Dclre1c,Samd9l,Fance,Magt1,Tal2,Xrcc4,Rpl31,Ep300,Fas,Lrba,Numa1,Fanca,Adar,Sh3gl1,Rpl11,Mlh1,Thpo,Apc,Tnfsf12,Fancl,Xiap,Picalm,Cd81,Cbl,Cbfb,Ercc4,Rps7,Scn11a,Fanci,Lig4,Fancm,Evc,Mad2l2,Mllt10,Tal1,Nsd1,Brca2,Ms4a1,Trex1
6812	HP_POLYURIA	0.6411	0.950863	-0.293169	-0.883374	3334	30	Il6,Cldn10,Ptpn22,Plvap,Nphp3,Maged2,Itpr3,Nphp1,Slc34a1,Cldn16,Fam20a
5876	GOMF_PROTEIN_SERINE_THREONINE_PHOSPHATASE_ACTIVITY	0.641133	0.950863	-0.242499	-0.911085	3531	93	Myh3,Dusp1,Lck,Ctdspl,Ptpmt1,Cdc14a,Ppm1m,Ppm1f,Ssh3,Lrrc2,Ppp2r1b,Dusp16,Myh8,Pptc7,Mtmr4,Phlpp1
8818	HP_MACULAR_ATROPHY	0.641178	0.950863	-0.296417	-0.877649	3353	27	Mertk,Nrl,Plk4,Tnfrsf11b,Ift140,Rlbp1,Arl2bp,Prpf31,Rho,Aipl1,Wdr19
5399	GOCC_INTRINSIC_COMPONENT_OF_MITOCHONDRIAL_OUTER_MEMBRANE	0.641215	0.950863	-0.313603	-0.865073	3291	20	Rhot2,Fundc2,Bnip3,Abcb6,Pink1,Fundc1
6536	GOMF_ACYLGLYCEROL_LIPASE_ACTIVITY	0.641425	0.950957	0.350364	0.86405	3167	12	Abhd12b,Abhd2,Pnliprp2,Abhd16a,Abhd12
8272	HP_SENSORY_AXONAL_NEUROPATHY	0.641458	0.950957	0.28184	0.882742	3078	31	Syne1,Pld3,Nefh,Plekhg4
2912	GOBP_POSITIVE_REGULATION_OF_STEROID_METABOLIC_PROCESS	0.641538	0.950957	-0.298051	-0.873117	3335	26	Agt,Ifng,Nr1d1,Apoe,Fshb,Prkaa1,Star
2846	GOBP_POSITIVE_REGULATION_OF_GLUCONEOGENESIS	0.641714	0.951089	-0.350821	-0.855498	3248	12	Gpt,Ppara,Sirt1,Dgat2
10880	Gemma_GSE23182_Systemic_inflammation_modulates_Fc_receptor_expression_on_microglia_in_chronic_neurodegeneration_disease_prion.disease_Down	0.642324	0.951859	0.203	0.952233	2409	390	Syndig1,Zfp804a,Tmem151a,Spink10,1700019D03Rik,Pdha1,Brsk2,D630045J12Rik,Pcsk2,Uchl1,Kcnip4,Plch2,Sult4a1,Slc6a17,Arhgap44,Strbp,Ap2a1,Stxbp1,Ptpn3,Sac3d1,Septin6,Zc2hc1a,Lnpk,Relch,Synj2,Ppm1a,Car7,Mb21d2,Rnf11,Gabra4,Fbxo9,Mapk9,Tex30,Sh3gl2,Ralgps1,Slc25a46,Plekhg1,Serinc1,Cacnb2,Cox11,Smap1,Cd164l2,Cdk5r1,Ranbp6,Marchf11,Gabra1,Lrrtm2,Nrxn3,Syt1,Atp1b1,Mgst3,Ube2v2,Hsp90aa1,Aimp2,Fgf12,Dync1li1,Acsl4,Atp1a3,Napg,Kif2a,App,Hspa4l,Cul3,Mob4,Kcnj11,Gopc,Ttc19,Map7d2,Wdr33,Galnt9,Ralgapa1,Atf2,Tpgs2,Atp6v1h,Zfyve9,Atp6ap2,Tpp2,Atl1,Robo1,Rmnd5a,Ube2d3,Kpna1,Tcerg1,Scn2b,Siah2,Rgs8,Ttll7,Nus1,Mtrex,Shprh,Far2,Dnaja1,Mrps5,Usp33,Vps50,Idh3a,Ggt7,Klhdc2,Sec23a,Slc25a4,Gspt1,Metap1,Slc25a12,Rgs7,Wac,Lrrn2,Mapk8ip3,Pikfyve,Zfp354c,Pdhx,Eef1a2,Rabif,Lancl2,Ube2e3,Dcun1d1,Pdhb,Plpp6,Trim3,Dpm1,Rhot1,Elovl4,Rusc1,Sucla2,Ttc39b,Agtpbp1,Ola1,Ppp2cb,Gabrb2,Ap4s1,Ilf2,Ssx2ip,Rab3a,Pitpna,Ica1,Eps8l2,Cend1,Foxj3,Rab2a,Atp2a1,Rab3ip
828	GOBP_BLASTODERM_SEGMENTATION	0.642407	0.951859	0.331747	0.867168	3159	15	Sema3a,Basp1
10077	HP_NEOPLASM_OF_THE_ADRENAL_GLAND	0.642559	0.951955	-0.2811	-0.88762	3384	37	Igf2,Cacna1s,Chek2,Sdhc,Cdkn2c,Fh1,Slc25a11,Dlst,Sdha,Apc,Epas1
331	GOBP_CYTOPLASMIC_PATTERN_RECOGNITION_RECEPTOR_SIGNALING_PATHWAY	0.642717	0.952061	0.25028	0.901426	2951	61	Lacc1,Casp8,Gpatch3,Ddx60,Nlrx1,Cyld,Hspa1a,Tab3,Erbin,Ubc,Nploc4,Dhx58,Rela
1860	GOBP_SERINE_TRANSPORT	0.642872	0.952162	0.36687	0.857867	3151	10	Sfxn3,Slc38a5,Slc1a5,Nfkbie
1144	GOBP_POSITIVE_REGULATION_OF_MUSCLE_CELL_APOPTOTIC_PROCESS	0.64305	0.952208	-0.301008	-0.867944	3330	24	Map3k5,Ltk,Ifng
9723	HP_FATIGABLE_WEAKNESS_OF_SKELETAL_MUSCLES	0.643125	0.952208	0.281632	0.882092	3086	31	Acta1,Chrna1,Large1,Cfl2,Lmod3,Flnc,Chrnb1,Rapsn,Chrnd,Gmppb,Scn4a
3872	GOBP_NEGATIVE_REGULATION_OF_T_CELL_APOPTOTIC_PROCESS	0.643163	0.952208	-0.313057	-0.863568	3301	20	St3gal1,Ido1,Il7r,Ptcra,Slc46a2,Hif1a
1832	GOBP_ACTIVATION_OF_PROTEIN_KINASE_ACTIVITY	0.643433	0.952419	-0.213537	-0.937993	3913	301	Ntf3,Card10,Tgfb2,Cartpt,Mapk3,Map3k5,Agt,Adcy8,Map3k4,Fgf10,Pea15a,Adra2a,Ang,Map3k1,Malt1,Il6ra,Kit,Chrna7,Mas1,Adcy1,Angpt1,Gfral,Drd2,Itga1,Ccl19,Tgfa,Braf,Wnt11,Pak1,Clspn,Map3k12,Cspg4,Park7,Pak3,Bmp2,Rgcc,Map2k7,Nod1,Adcy3,Prkcd,Inava,Emp2,Pkn1,Ptk2b,Sod1,Irak1,Slc11a1
7707	HP_NAUSEA_AND_VOMITING	0.64352	0.952419	-0.209008	-0.944272	4021	400	Smo,Rab27a,Scnn1a,Myh11,Ass1,Lama3,Mtrr,Edn3,Asl,Ang,Dll1,Traf3,Col5a1,Malt1,Kit,Ivd,Mmaa,Alpl,Gas1,Nlrc4,Dguok,Vps13c,Braf,Pdgfra,Acsf3,Msh6,Coq2,Rfc2,Acy1,Ccn2,Mccc1,Ednra,Park7,Ndufs3,Nr3c2,Abcc8,Dbt,Pkhd1,Fgf8,Enpp1,Phgdh,Mmut,Prph,Sdhc,Sod1,Irak1,Cdon,Mlycd,Acad8,Oxct1,Bckdhb,Ccm2,Mpi,Mccc2,Ptpn22,Mylk,Vapb,Pycr2,Ndufs7,Stag2,Nubpl,D2hgdh,Abcc6,Cdkn2c,Fh1,Bola3,Fas,Ndufb11,Ndufa11,Ndufs8,Gle1,Met,Prkn,Slc25a11,Dlst,Sdha,Egfr,Glt8d1,Mlh1,Irf5,Mlh3,Tmem126b,Htra2,Ndufs1,Apc,Shank3,Etfb,Epas1,Ndufb3,Gykl1,Slc25a13,Limk1,Zic2,Star,Dgat1,Slc5a6,Pon2,Nlrp3,Ppm1d,Acp2,Slc1a3,Actg2,Cbl,Rrm2b,Ednrb,Bmpr1a
7151	HP_DELUSIONS	0.643566	0.952419	0.268664	0.887305	3045	40	Rtn4r,Mthfr,Ppp2r2b,Htr2a,Arsa,Dgcr2,Impa1,Ecm1
6020	GOMF_FERROUS_IRON_BINDING	0.643773	0.952597	0.301127	0.871178	3111	22	Egln3,Cdo1
6059	GOMF_BENZODIAZEPINE_RECEPTOR_ACTIVITY	0.644095	0.952823	0.366632	0.857311	3157	10	Gabrg2,Gabra4,Gabra1,Tspo
9186	HP_HYPOPLASIA_OF_THE_ZYGOMATIC_BONE	0.6441	0.952823	0.290276	0.880587	3072	27	Sema3e,Col11a1,Kras,Polr1d
10040	HP_INFLAMMATORY_ABNORMALITY_OF_THE_EYE	0.644228	0.952885	0.217564	0.929888	2717	173	Rasgrp1,Lacc1,Stat4,Was,Gsn,Blnk,Mefv,Cr2,Tnfrsf13b,Il2rb,Icos,Col4a5,Gpr35,Pik3r1,Ntrk1,Mst1,Mmp1a,Erf,Ncf1,Tfrc,Ercc5,Tert,Mttp,Cyba,Pign,Prtn3,Tnfrsf1a,Lrrc8a,Rag1,Plg,Erap1,Wipf1,Il10,Aire,Il12a,Ercc8,Col4a6,Gtf2e2,Stx11
9642	HP_INCOMITANT_STRABISMUS	0.644415	0.953032	-0.28501	-0.881871	3368	34	Ntng1,Ccnq,Mn1,Cspp1,2700049A03Rik,Ep300,Bptf,Med13,Fbxw11
3202	GOBP_HAIR_FOLLICLE_MATURATION	0.644534	0.953081	0.353225	0.852573	3183	11	Rbpj,Gal,Cdh3,Wnt10b
5867	GOMF_PROTEIN_KINASE_C_ACTIVITY	0.644643	0.953113	0.330893	0.864935	3170	15	Prkcg,Prkca
3491	GOBP_BIOLOGICAL_PROCESS_INVOLVED_IN_INTERACTION_WITH_SYMBIONT	0.644851	0.953164	-0.253293	-0.901346	3487	68	Hdac1,Jun,Napepld,Rrp1b,Fbxl2,Camp,Stom,Tbc1d20,Apoe,Tfap4,Ppib,Ep300,Rab9,Prkn
3620	GOBP_POSITIVE_REGULATION_OF_LIPASE_ACTIVITY	0.644851	0.953164	-0.253371	-0.901626	3487	68	Ntf3,Plin5,Arhgap6,Ang,Kit,Nmur1,Pdgfra,Ednra,Abl2,Sele,Avpr1a
856	GOBP_CELL_AGING	0.645091	0.95339	-0.241152	-0.910007	3567	95	Twist1,Bcl6,Wnt16,Chek2,Slc30a10,Trp63,Mif,Pml,Mme,Prelp,Atm,Fbxo5,Prkcd,Sirt1,Sod1,H2ax,Prkdc,Zfp354a,Prmt6,Lims1,Smc5,Hras
1251	GOBP_NEURAL_CREST_FORMATION	0.645344	0.953507	0.35297	0.851958	3187	11	Gsc,Sox9,Pdcd6,Klhl12,Fuz,Tcof1
5136	GOCC_SWR1_COMPLEX	0.645344	0.953507	0.353036	0.852117	3187	11	Actr6,Ruvbl2,Ruvbl1,Znhit1
8317	HP_TYPE_2_MUSCLE_FIBER_ATROPHY	0.645475	0.953572	0.348891	0.860415	3187	12	Chrna1,Chat
1027	GOBP_DETECTION_OF_BIOTIC_STIMULUS	0.645677	0.953743	0.284877	0.878262	3106	29	Cd1d1,Clec7a,Tlr6,Ly96,Cdhr2
10174	HP_NEOPLASM_OF_FATTY_TISSUE	0.645851	0.953801	0.274854	0.882672	3081	35	Cdkn1a,Ccl12,Kras,Spred1
1681	GOBP_PROSTATE_GLAND_DEVELOPMENT	0.645891	0.953801	0.268545	0.886913	3056	40	Sulf1,Bmp4,Serpinf1,Hoxa13,Smarcc1,Esr1,Sox9,Fem1b,Crip1
1663	GOBP_ADULT_BEHAVIOR	0.64614	0.954041	-0.23527	-0.912505	3598	114	Cartpt,Chrna4,Nr4a2,Homer2,Efnb3,Chd7,Cxcl12,Slc7a11,Ppara,Fxn,Drd2,Sptbn4,Park7,Npc1,Agrp,Prex2,Btbd9,Lgi4,Dab1,Nrxn1,Bbs4,Ghrl,Prkn,Pcdh17,Slitrk6,Kalrn,Htra2,Shank3,Klhl1
10921	Gemma_GSE12457_Comparison_of_Environmental_and_Genetic_models_of_ADHD_strain_Sprague.Dawley_Up	0.646254	0.954081	0.194201	0.96689	2078	859	Tmem158,Klhl40,Ermn,Fam111a,Srxn1,Fscn1,Ptp4a1,Wfs1,Sox4,Pdha1,Clec7a,Efr3a,Lpar1,Adam19,Lsp1,Col1a2,Brinp2,Dkk3,Ulk2,Zc3h15,Pparg,Zbtb8a,Coa7,Phka2,Mospd1,1700066M21Rik,Slc6a17,Hacd4,Arhgap12,Ckap4,Dusp6,Katnbl1,Slc30a4,Stxbp1,Usp32,Gpihbp1,Btbd10,Synj2,Cacna1i,Jdp2,Incenp,Epha7,Cmklr1,Ssr1,Ndfip1,Rgs17,Atf6,Rragd,Scd1,Ttyh1,Gls,Evpl,Myo18a,Wdr26,Samd4b,Slc16a7,Sec63,Stmn1,Tnr,Rps6ka1,Gpd1,Sh3gl2,1600012H06Rik,Hk1,Gsdmd,Mtch2,Epha4,Ankrd13c,Trim2,Pex11g,Tpm1,Gabbr2,Faap24,Serinc1,Usp13,Tmem50a,Tmem14a,Kidins220,Aars2,Gpr68,Hfe,Tspyl1,Sdc2,Diras1,Sp110,Gucy1b2,Top2b,Cyld,Shank1,Maoa,Zdhhc2,Tfrc,2610318N02Rik,Jund,Snap29,Fzr1,Nans,Nav2,Bach1,Ldb1,Atp1b1,Papolg,Rad23b,Nt5c3,Nicn1,4933411K16Rik,Sorl1,Arl8b,Arf4,Pcyt1a,Ube2k,Agfg1,Mcam,Chaf1b,Klc3,Rbm8a,Usp2,Hspa13,Pawr,Slc31a1,Rnf115,Lrpap1,Trp53rka,Csnk1g3,Zw10,Hyou1,Dclk2,Cdc37l1,Ralbp1,Cacna1a,Elk4,Anxa4,Hspa4l,Cul3,Avpi1,Ensa,Klhl23,Mob4,Ywhag,Hpca,Net1,Lrrc8a,Mtmr1,Cnksr2,Pou2f2,Ophn1,Lyrm1,Hook3,Ppm1b,Tlk2,Eif3c,Wipf1,Serp1,Wdr33,Dnajb6,Snx16,Ryk,Wdr44,Ska2,Zfp668,Ccng1,Zfyve9,Glycam1,Fbxw2,Med19,Gabbr1,Pclo,Tead3,Isy1,Asap1,Ank3,Nfib,Zfp592,Dcaf13,Dbndd1,Aplp2,Rnf20,Cebpe,Golph3l,Galnt2,Stat6,Eif3e,Myl3,Tcerg1,Rab12,Esf1,Lsm8,Slc39a5,Usf2,Gsk3b,Ube4a,Csnk1a1,Chtf18
4259	GOBP_REGULATION_OF_SPINDLE_CHECKPOINT	0.646688	0.954499	-0.34308	-0.854164	3279	13	Dusp1,Xrcc3
7342	HP_PREAXIAL_HAND_POLYDACTYLY	0.646749	0.954499	-0.26394	-0.893353	3441	52	Smo,Dact1,Gli3,Cc2d2a,Gja1,Ift80,Eftud2,Cspp1,Ofd1,Puf60,Cplane1,Tmem107,Mks1
10458	DESCARTES_FETAL_CEREBRUM_OLIGODENDROCYTES	0.646833	0.954499	0.26294	0.885906	3032	44	Chrm3,Plaat1,Mobp,Myrf,Tnr,Col20a1,Cldn11,Vsx1,Mmp16,Tmem212,Dmrt2,Mag,Enpp6,Erbb3,Gal3st1,Gjb1,Nkx2-2
5577	GOCC_CLATHRIN_COATED_ENDOCYTIC_VESICLE	0.646904	0.954499	-0.271256	-0.887737	3436	44	Cpne6,Hbegf,Sftpc,H2-Ab1,Fzd5,Myo6,Epn2,Fzd2,Apoe,Dvl2
660	GOBP_ZINC_ION_TRANSPORT	0.647022	0.954499	0.29148	0.878388	3106	26	Slc30a3,Slc30a2,Slc39a10,Slc30a4,Slc30a8,Trpm2,Slc39a5,Slc39a1,Slc39a8,Slc39a7,Slc39a14
243	GOBP_T_HELPER_CELL_LINEAGE_COMMITMENT	0.647059	0.954499	-0.332755	-0.856975	3288	15	Il6,Il6ra
2204	GOBP_RESPONSE_TO_NICOTINE	0.647146	0.954499	0.26705	0.886261	3049	41	Penk,Ntrk1,Pdx1,Avp,Chrnb3,Kcnk1,Chrnb1,Kcnj11,Rela,Msx1
7892	HP_WRITER_S_CRAMP	0.647649	0.954583	-0.339013	-0.858527	3291	14	Drd2,Hint1,Gch1,Tor1a
1077	GOBP_RESPONSE_TO_UV_B	0.647693	0.954583	0.330275	0.863321	3185	15	Cdkn1a,Crip1,Il12a,Rela,Il12b,Hyal3
7112	HP_ABNORMALITY_OF_THE_INCISOR	0.647742	0.954583	-0.243735	-0.905031	3570	86	Ccbe1,Fgf10,Ntng1,Kcnk9,Dll1,Trp63,Evc2,Gas1,Gja1,Ripk4,Chsy1,Fgf8,Tubgcp2,Cdon,B3glct
1426	GOBP_PEPTIDYL_THREONINE_MODIFICATION	0.647846	0.954583	0.229138	0.919851	2856	115	Acvr1,Lmtk2,Prkca,Rock2,Sphk1,Spry2,Tbk1,Spred1,Spred3,Hipk4,Dyrk2,Mark2,Cdk5r1,Egf,Tnks1bp1,Ube2k,Stk39,App,Eogt,Prkcb,Lrrk2,Cab39,Haspin,Ttk,Cadm4,Galnt2,Gsk3b,Cdc42bpg,Tgfb1,Pdpk1
8557	HP_INCREASED_PULMONARY_VASCULAR_RESISTANCE	0.647904	0.954583	0.34839	0.859181	3199	12	Kcnk3,Gata4,Tll1,Cav1
1108	GOBP_REGULATION_OF_PHOSPHOLIPASE_ACTIVITY	0.647944	0.954583	-0.252553	-0.895904	3529	66	Ntf3,Arhgap6,Ang,Kit,Nmur1,Pdgfra,Ednra,Abl2,Sele,Avpr1a
3787	GOBP_RETINA_VASCULATURE_MORPHOGENESIS_IN_CAMERA_TYPE_EYE	0.647971	0.954583	0.365684	0.855094	3176	10	Arhgef15
6068	GOMF_CAMP_DEPENDENT_PROTEIN_KINASE_REGULATOR_ACTIVITY	0.647971	0.954583	0.365691	0.855111	3176	10	Prkar1b,Cxcl10
6898	HP_SMALL_FACE	0.648069	0.954583	-0.234857	-0.912984	3623	115	Ryr1,Cenpe,Myh3,Ntng1,Chd7,Traip,Slc16a2,Sms,Fbn1,Rfc2,Plk4,Mtm1,Runx2,Atrip,Nalcn,Upf3b,Ghr,Ap4e1,Cenpj,Bptf,Nog,Med12,Med13,Eya1,Neb,Fbxw11,Ngly1,Limk1,Nhs,Fgfr3,Atr,Trip11,Ercc4
2526	GOBP_ACTIVATION_OF_JANUS_KINASE_ACTIVITY	0.648073	0.954583	0.342154	0.861367	3194	13	Prlr,Socs1
2789	GOBP_CELL_REDOX_HOMEOSTASIS	0.648317	0.954814	0.265715	0.88787	3061	42	Lpo,Git1,Txn1,Prdx1,Ncf1,Txnrd3,Cyba,Nos2,Mpo,Nos3,Ddit3,Nqo1,Gpx1,Ncf2,Ncf4
2236	GOBP_REGULATION_OF_HIPPO_SIGNALING	0.648612	0.955024	-0.328491	-0.857837	3316	16	Dlg5,Cit,Wtip,Nek8,Limd1,Shank2,Vgll4
8943	HP_URETHRAL_STENOSIS	0.648633	0.955024	-0.279943	-0.883966	3416	37	Lama3,Fermt1,Trp63,Wrap53,Rfc2,Pola1
6979	HP_WIDE_NOSE	0.648796	0.955114	-0.241867	-0.904836	3581	89	Gpr101,Kmt2a,Crlf1,Gpc4,Camta1,Acy1,Ift80,Larp7,Notch2,Dlk1,Fzd2,Ofd1,Asph,Lmx1b
4513	GOBP_POSITIVE_REGULATION_OF_RUFFLE_ASSEMBLY	0.648912	0.955114	0.3367	0.865692	3191	14	Carmil2,P2ry12,Pfn1,Fam98a,Plekhm1,Eps8l2,Cobl,Ndel1,Eps8l1
2563	GOBP_NEGATIVE_REGULATION_OF_PROTEIN_CONTAINING_COMPLEX_DISASSEMBLY	0.648955	0.955114	0.240998	0.904583	2918	77	Tmod1,Twf2,Gsn,Mtpn,Arhgef2,Clec16a,Lmod3,Carmil2,Stmn2,Triobp,Scaf8,Rubcn,Ttbk2,Nav3
9841	HP_SYSTOLIC_HEART_MURMUR	0.649147	0.955163	-0.364452	-0.851251	3309	10	Gja1,Tmem260,Actc1,Myh6,Gata6,Cited2
10659	NUTT_GBM_VS_AO_GLIOMA_UP	0.649162	0.955163	-0.270648	-0.885745	3448	44	Igfbp5,Lhfpl2,Dctd,Ap1s2
9332	HP_ABNORMAL_SHAPE_OF_THE_OCCIPUT	0.649301	0.955183	-0.241382	-0.906889	3576	93	Twist1,Plagl1,Igf2,Dll3,Gli3,Adsl,Hes7,Ift122,Phgdh,Pex26,Notch2,Tfap2b,Tor1a,Mettl23,Pex10,Tbx6,Nrxn1,Hras,Ripply2,Mesp2,Med12,Mctp2
3764	GOBP_ESTABLISHMENT_OF_ENDOTHELIAL_BARRIER	0.649351	0.955183	0.259814	0.887837	3049	47	Rap1b,Rock2,Robo4,Cldn3,Plcb1,Icam1,Eng,Rapgef1,Tnfrsf1a
8002	HP_VASCULAR_DILATATION	0.649638	0.955477	-0.223225	-0.922491	3763	176	Myh3,Tgfb2,Pkd1,Prkg1,Myh11,Gabrd,Ntng1,Chd7,Col5a1,Samhd1,Mars2,Fbn1,Braf,Ltbp4,Rfc2,Enpp1,Nde1,Ganab,B3galt6,Slc2a10,Tgfbr1,Ofd1,Ptpn22,Mylk,Mat2a,Plod3,Abcc6,Pkd2,Ermard,Bptf,Adar,Med12,Grcc10,Med13,Thsd1,Mks1,Fbxw11,Acta2,Limk1,Flnb,Zmpste24,Gaa,Nedd4l,Mfap5
8157	HP_ELBOW_FLEXION_CONTRACTURE	0.649902	0.955511	0.245135	0.901308	2984	68	Col6a1,Syne1,Col12a1,Acta1,Large1,Lmna,Extl3,Srd5a3
8713	HP_NEOPLASM_OF_THE_STOMACH	0.649945	0.955511	-0.252886	-0.895219	3549	65	Chek2,Rad54b,Kit,Axin2,Dcc,Pdgfra,Msh6,Sdhc,Ep300,Aurka,Sdha,Msh3,Mlh1,Mlh3,Apc,Fgfr3,Bmpr1a,Dlc1,Smad4,Acd,Mcc,Trex1,Akt1,Flcn
5356	GOCC_PRERIBOSOME_SMALL_SUBUNIT_PRECURSOR	0.650237	0.955511	-0.342476	-0.85266	3297	13	Rrp1b,Nob1
8382	HP_VARIABLE_EXPRESSIVITY	0.650249	0.955511	-0.214627	-0.934471	3920	275	Ryr1,Antxr2,Twist1,Scnn1a,Car5a,Prdm8,Gli3,Slc30a10,Prps1,Grhpr,Clcn2,Samhd1,Exosc2,Rogdi,Cit,Ptpro,Gucy1a1,Lama1,Mecr,Tsen15,Mpdz,Scn9a,Tubb2b,Rhobtb2,Vegfc,Pak3,Coq8a,Krt5,Cfd,Stat2,Kcnq5,Lamb1,Serac1,Cspp1,Ganab,Gch1,Cdon,Hdac8,Bcs1l,Fktn,Samd9l,Pigs,Mettl23,Chrne,Pex10,Trit1,Nubpl,Gnas,Orai1,Setx,Ep300,Tnfrsf11b,Ndufs8,Add3,Surf1,Gle1
10717	Gemma_GSE10415_7_Brain_Regions_in_20_Inbred_Strains_of_Laboratory_Mice_StrainOrLine_MOLF.Ei_Up	0.650389	0.955511	-0.199943	-0.958996	4434	895	Dsp,Serpina3g,Thsd4,Tdo2,Twist1,Mfge8,Tgfb2,Frmd4b,Syce2,Icosl,Kcnk10,Klf4,Grb14,Tbata,Dcn,Tacr3,Fbln1,Acaa2,Sh2d6,Gchfr,Tpbg,Nr2f2,Serpinb1b,Echdc2,Ccl20,Afap1l2,Isoc1,Hbegf,Creg1,Lrrc1,Rpl14,Lifr,Synm,Acss1,Gpbar1,Slc26a2,Dcst1,Mageb18,Fam114a2,Arhgap26,Trip4,Ccdc117,Rpap1,Slc13a4,Cryz,Gba2,Txnrd1,Rogdi,Pdlim3,Xrcc3,Slc6a7,Tuft1,Zfp871,Tmc4,Sri,Psmc3ip,Zfp740,Rhpn2,Ccl19,Casp1,Orc5,Lbp,Stxbp4,Cd63,Nhlrc2,Mcm6,Snrnp40,Tmcc3,Anln,Cenps,Sik1,Cand2,Bmp2k,Pdgfra,Hspb9,Anapc16,Ar,Coq2,Cbs,Zcchc4,Sap18,Dpy19l1,Prss57,Loxl1,Srl,Ccn2,Atp10d,Atm,Rap1gap,Rbm43,Fbxo5,Npc1,A130010J15Rik,Stk24,Krt18,Ankrd29,Plxnb2,Thyn1,Tmem94,Fgf8,Mpzl1,Nr2f6,Prkg2,Klf2,Foxn3,Immp1l,Tbx18,Ablim2,Dhx33,Ikzf4,Vegfb,Stom,Ipmk,Sec24d,Dtymk,Sf3b3,Cpsf1,Copz2,Ly6e,Adk,Nadsyn1,Cnih4,Cbx2,Abhd1,Dlk1,Tnfrsf21,Nvl,Tlr1,Plod2,Rhou,P4ha1,Irf3,Tnp2,Ndrg1,Msrb2,Klra2,Erlin2,Cad,Ddx31,Txlna,Nme4,Nfrkb,Gtf2f2,Sf1,Farp1,Ak1,Nup160,Cs,Itgam,Phlpp2
4616	GOBP_POSITIVE_REGULATION_OF_SIGNAL_TRANSDUCTION_BY_P53_CLASS_MEDIATOR	0.650505	0.955511	0.309216	0.861274	3152	19	Pla2r1,Spred1,Spred3
8647	HP_ABNORMALITY_OF_DENTAL_ERUPTION	0.650507	0.955511	-0.221069	-0.925275	3783	195	Dsp,Fat4,Kdf1,Ccbe1,Kmt2a,Fgf10,Chd7,Gli3,Trp63,Thra,Evc2,Gja1,Arhgef6,Ednra,Pak3,Fam20c,Enpp1,Usp27x,Stx16,Sec24d,Tfap2b,Hdac8,Abca5,Elmo2,Slc13a5,Runx2,Arid1b,Gjb2,Upf3b,Kmt2c,Ghr,Gnas,Bcl11b
4843	GOBP_EPITHELIAL_CELL_APOPTOTIC_PROCESS	0.65067	0.955511	-0.240048	-0.910328	3592	98	Tnip2,Il6,Ndnf,Map3k5,Fgg,Tmtc4,Itga4,Ppara,Angpt1,Kdr,Krt18,Rgcc,Pkhd1
9457	HP_SUBSTANTIA_NIGRA_GLIOSIS	0.650731	0.955511	-0.358931	-0.855772	3293	11	Nr4a2,Sncaip,Prkn,Fbxo7
2522	GOBP_DNA_DAMAGE_RESPONSE_SIGNAL_TRANSDUCTION_RESULTING_IN_TRANSCRIPTION	0.650742	0.955511	0.329555	0.861438	3200	15	Cdkn1a
9744	HP_ABNORMAL_CIRCULATING_FOLLICLE_STIMULATING_HORMONE_LEVEL	0.65075	0.955511	0.26784	0.884584	3079	40	Cyp11a1,Fam111a,Esr2,Nr5a1,Gata4,Sox9,Tert
4282	GOBP_REGULATION_OF_PLATELET_AGGREGATION	0.650824	0.955511	-0.313087	-0.855028	3354	19	Prkg1,Blk,Pdpn,Prkcd,Lyn,Alox12,Adamts18
3136	GOBP_THYMUS_DEVELOPMENT	0.651089	0.955511	-0.268469	-0.883101	3468	45	Mapk3,Fgf10,Foxn1,Zbtb1,Hes1,Atm,Sod1,Tgfbr1,Prkdc,Slc46a2,Six4,Bcl11b
7595	HP_ABNORMAL_DELIVERY	0.651283	0.955511	-0.251368	-0.896274	3527	69	Ryr1,Myh3,Fgg,Slc26a2,Crtap,Col5a1,Myf6,Serpinc1
6797	HP_ABNORMALITY_OF_REPRODUCTIVE_SYSTEM_PHYSIOLOGY	0.651327	0.955511	-0.203301	-0.952121	4245	630	Gpr101,Cdhr1,Smo,Bbs12,Myh3,Car4,Magel2,Ccno,Pkd1,Mertk,Pde11a,Tacr3,Igf2,Kmt2a,Ndnf,Dnaaf3,Zbtb16,Prokr2,Fgg,Tfr2,Nbeal2,Gabrd,Itga8,Chd7,Nanos1,Flrt3,Nrl,Hps4,Trp63,Tub,Scaper,Iqcb1,Map3k1,Hps5,Cdc14a,Nabp1,Cftr,Pml,Gba2,Mplkip,Crb1,Ahi1,Spag1,Dnah2,Prom1,Psmc3ip,Prpf3,Dcc,Traf3ip1,Ddb2,Gucy1a1,Kiz,Vps13c,Braf,Zbtb20,Ccdc39,Slc26a8,Ar,Coq2,Ahsg,Scp2,Rfc2,Mcfd2,Ccn2,Ndn,Ccdc28b,Atm,Fos,Park7,Bmp2,Fgf8,Dcaf17,Prkcd,Rsph9,Phgdh,Pola1,Ganab,Bbs1,Gdf9,Camkmt,Padi6,Il17rd,Cdon,Nr3c1,Cbx2,Il17f,Dnaaf4,Alg1,Zp1,Wnt7a,Hdac8,Axl,Bcs1l,Nsmf,Ofd1,Gnrh1
7936	HP_DISTAL_MUSCLE_WEAKNESS	0.651423	0.955511	0.21884	0.924774	2791	160	Col6a1,Slc18a3,Tcap,Hspb3,Dysf,Coa7,Acta1,Chat,Tbk1,Lrp12,Plekhg5,Lmna,Trmt10a,Hk1,Extl3,Gria3,Flnc,Mtmr2,Pnpla6,Myo9a,Mttp,Trpv4,Sigmar1,1600014C10Rik,Cacna1a,Pnpla2,Hspb1,Tymp
9937	HP_ABNORMAL_VITAMIN_B12_LEVEL	0.6515	0.955511	-0.317444	-0.857222	3364	18	Mtrr,Abcd4,Mmaa,Amn,Prkcd
7222	HP_BROAD_RIBS	0.651537	0.955511	0.308831	0.860203	3157	19	Col11a1,Col11a2,Il1rn,Amer1,Comp,Gnptab
709	GOBP_COMPLEMENT_ACTIVATION_ALTERNATIVE_PATHWAY	0.651549	0.955511	0.347209	0.856269	3217	12	Cr2,C9,Cfh
4719	GOBP_POSITIVE_REGULATION_OF_ALCOHOL_BIOSYNTHETIC_PROCESS	0.651622	0.955511	-0.306855	-0.857301	3334	21	Mas1,Gper1,Prkaa1,Lhcgr,Pth1r,Ntsr1,Bmp6,P2ry6,Wnt4
1250	GOBP_PRIMARY_NEURAL_TUBE_FORMATION	0.65163	0.955511	-0.242648	-0.903519	3596	87	Twist1,Tgfb2,Trim71,Celsr1,Spint2,Stil,Ovol2,Cecr2,Plxnb2,Folr1,Ift122,Scrib,Fzd2,Dvl2,Hif1a,Rarg,Nphp3,Bbs4,Nog,Med12,Wnt5a,Tead2,Apaf1
9729	HP_HAND_MUSCLE_WEAKNESS	0.651667	0.955511	0.281591	0.873554	3127	30	Dysf,Chrna1,Flnc,Chrnb1,Pnpla2,Rapsn,Myh7,Chrnd,Reep1,Scn4a,Sqstm1
9536	HP_ABNORMAL_ENZYME_COENZYME_ACTIVITY	0.651675	0.955511	-0.208224	-0.942009	4085	405	Lct,Dpyd,Jag1,Gss,Tfr2,Rps15a,Mtrr,Chek2,Rag2,Tsr2,Asl,Slc30a10,Prps1,Abcd4,Trpv6,Mmaa,Cc2d2a,Dcdc2a,Samhd1,Cftr,Alpl,Fxn,Rint1,Hadha,Dguok,Mcm6,Rpl18,Acsf3,Cbs,Umps,Pgm1,Atm,Npc1,Bmp2,Fam20c,Stox1,Pkhd1,Nadk2,Prkcd,Enpp1,Slc4a1,Pigv,Bcat2,Hnrnpa2b1,Aldh2,Aldh5a1,Cspp1,Irak1,Pigb,Adk,Ctrc,Cybb,Mccc2,Elmo2,Bcs1l,Ofd1,Fktn,Fah,Pigs,Ccdc115,2700049A03Rik,Nrxn1,Ocln,Rpl31,Abcc6,Xdh,Tnfrsf11b,Lamb2,Fh1,Gpi1,Uqcrc2,Il12rb1,Adar,Rpl11,Sik3,Irf5,Dhdds,Sil1,Clpb,Pigq,Cyp27b1,Lbr,Ngly1,Tnfsf12,Pla2g7,Slc25a13,Akr1d1,Tnpo3,Yars2,Gaa,Amacr,Crppa,Slc34a1,Cd81,Cp,Rrm2b,Dnajc19,Polg2,Dpagt1,Nsmce2,Ercc4,Pth1r,Rps7,Pcca,Piezo1,Flt1,Mvk,Smad4,Fbp1,Alg11,Wars2,Cyp7b1,Mrps16,Corin,Dld,Rbck1,Pex16,Daxx,Brca2,Ms4a1,Nbas,Trex1,Galk1,Dpm2,Oplah,Lyst,Mmachc,Psmb4,Mpv17
9089	HP_ABNORMALITY_OF_THE_1ST_METACARPAL	0.65175	0.955511	-0.292227	-0.871494	3407	28	Kmt2a,Vac14,Nono,Dlk1,Fzd2,Hdac8,Gnas,Nog
5303	GOCC_NUCLEAR_CYCLIN_DEPENDENT_PROTEIN_KINASE_HOLOENZYME_COMPLEX	0.651954	0.955682	0.347062	0.855906	3219	12	Ccnt2,Cdk9,Rb1,Cdk13,Ccnk,Cdk12
4477	GOBP_STEROID_HORMONE_BIOSYNTHETIC_PROCESS	0.652063	0.955715	0.263153	0.883157	3065	43	Cyp11a1,Dkk3,Adm,Srd5a3,Lhb,Tspo,Tspoap1,Bmp5,Hsd17b7
848	GOBP_MYOBLAST_FUSION	0.652347	0.95591	0.273816	0.879338	3112	35	Plekho1,Adgrb1,Cxcl10,Gdf15,Scgb3a1,Mymk,Myog,Cd9,Ptgfrn,Myod1,Wnt1,Cd53,Adam12,Kcnh1
8090	HP_ABNORMAL_T_CELL_MORPHOLOGY	0.65238	0.95591	0.252996	0.894527	3028	56	Rasgrp1,Casp8,Cd3g,Knstrn,Cd3e,Extl3,Ptprc,Sp110,Ciita
3896	GOBP_RESPONSE_TO_LIPOTEICHOIC_ACID	0.652458	0.95591	0.364316	0.851895	3198	10	Cd14,Rela,Tirap,Tlr2,Ripk2
8277	HP_PARESTHESIA	0.652834	0.956264	0.237043	0.908376	2925	87	Mpl,Stat4,Mefv,Mthfr,Gabrg2,Epcam,Kras,Grin2a,Serping1,Cubn,Gla,Sema4a,Pdcd1,App,Cacna1a,Tnfrsf1a,Tymp,Erap1,Calr,Il10,Il12a,Rela,Atl1
4206	GOBP_SA_NODE_CELL_TO_ATRIAL_CARDIAC_MUSCLE_CELL_COMMUNICATION	0.652873	0.956264	-0.363486	-0.848993	3328	10	Kcna5
10214	HP_ABNORMAL_CARDIAC_TEST	0.65328	0.95664	-0.2411	-0.904638	3594	92	Gpc3,Cav3,Kcna5,Scnn1a,Cacna1s,Trdn,Gpc4
616	GOBP_PHOSPHATIDYLCHOLINE_BIOSYNTHETIC_PROCESS	0.653366	0.95664	-0.277282	-0.881193	3454	38	Rab38,Chpt1,Lpin3,Slc27a1,Lcat,Chkb
10363	ZHONG_PFC_C3_ASTROCYTE	0.653392	0.95664	0.204207	0.94563	2542	335	Sox11,Rflnb,Sema3c,Iqcg,Podxl2,Cavin4,Zfp324,Vstm2l,Mef2c,Brsk2,Efr3b,Megf6,Ulk2,Syt5,Sstr2,Zbtb8a,Rimbp2,Satb2,Cacnb1,Slc26a4,Strbp,Stx1a,Git1,Stxbp1,Tmem151b,Basp1,Stag3,Mapk11,Epcam,Pfkp,Cacng8,Rps6ka3,Mkrn1,Cntn4,Asic1,Dot1l,Arpp21,Lims2,Chga,Acap3,Atcay,Slc45a1,Cdk5r1,Gad2,Pnpla6,Arsa,Syt1,Ncor2,Golga3,Golga7b,Map6,Dlx1,Cttnbp2nl,Myo16,Tspoap1,Sel1l,Cacna1a,Adap1,Ywhag,Prkcb,D130043K22Rik,Cnksr2,Pou2f2,Tspan17,Ttc9b,Tcaf1,Enc1,Taf6l,Osbp2,Cic,Snap91,Ptpru,Pclo,Vash2,Dpysl3,Ank3,Svop,Gas7,Nrxn2,Prrt2,Lmo7,Nfatc2ip,Agap2,Mamdc4,Cpne7
1048	GOBP_SPECIFICATION_OF_SYMMETRY	0.653501	0.956672	-0.234385	-0.909072	3639	114	Smo,Acvr2a,Rnf207,Fgf10,Tbc1d32,Dll1,Rfx3,Ahi1,Stil,Ovol2,Ccdc39,Dand5,Fgf8,Cfc1,Folr1,Notch2,Dnaaf4,Ofd1,Tbx6,Hif1a,Nek8,Nphp3,Pkd2,Bbs4,Ripply2,Ift140,Wnt5a,Cfap53,Tmem107
6292	GOMF_UBIQUITIN_LIKE_PROTEIN_SPECIFIC_PROTEASE_ACTIVITY	0.653681	0.956673	-0.321684	-0.853913	3355	17	Usp50,Usp43,Usp21
10084	HP_NEOPLASM_OF_THE_ORAL_CAVITY	0.653822	0.956673	0.259081	0.885331	3070	47	Rasgrp1,Plcb4,4933427D14Rik,Ptch2,Lmna,Hspg2,Tert
239	GOBP_MACROPHAGE_ACTIVATION_INVOLVED_IN_IMMUNE_RESPONSE	0.653846	0.956673	0.325219	0.862293	3195	16	Ticam1,Dysf
1337	GOBP_COENZYME_A_BIOSYNTHETIC_PROCESS	0.653854	0.956673	-0.363379	-0.848744	3333	10	Pank1,Ppcs,Pank4,Acat1
1066	GOBP_RESPONSE_TO_INORGANIC_SUBSTANCE	0.653937	0.956673	-0.20565	-0.945256	4143	488	Ryr1,Capn3,Cpne6,Kcna5,Dusp1,Cpne2,Klf4,Il6,Gss,Igfbp2,Mapk3,Map3k5,Fgg,Tfr2,Ass1,Adcy8,Slc6a1,Jun,Ascl1,Gria1,Stk26,Syt17,Slc30a10,Foxo1,Rasal1,Sord,Syt10,Trpv6,Trpa1,Kit,Txnip,Atp2b4,Rasgrp2,Pcgf2,Fxn,Adcy1,Drd2,Ccl19,Tnnt2,Gpr37l1,Kdr,Car2,Braf,Sncb,Selenow,Cldn1,Cpne4,Aqp9,Fos,Park7,Ryr3,Npc1,Plscr1,Stk24,Eef2,Prkcd,Klf2,Sirt1,Ptk2b,Sod1,Selenom,Gch1,Rack1,Dtymk,Avpr1a,Kcnc2,Slc1a1,S100a16,Cybrd1,Cybb,Ankzf1,Parp1,Ndrg1,Axl,Gnrh1,Entpd6
7504	HP_CONCAVE_NAIL	0.654158	0.956868	-0.34795	-0.848499	3311	12	Mplkip,Rnf113a2,Lmx1b,Hras,Ercc2
10129	HP_VISCERAL_ANGIOMATOSIS	0.65446	0.956898	0.324883	0.861402	3198	16	Idh1,Kras,Gdf2,Eng
7359	HP_ABNORMAL_FINGERNAIL_MORPHOLOGY	0.654495	0.956898	-0.224984	-0.917066	3763	159	Gpr101,Kdf1,Plagl1,Slco2a1,Igf2,Zfp462,Trp63,Efnb1,Mplkip,Evc2,Lrp4,Wrap53,Gja1,Braf,Zbtb20,Rfc2,Scn9a,Dll4,Ift122,Rnf113a2,Notch2,Il17f,Fzd2,Krt1,Runx2,Arid1b,Lmx1b,Huwe1,Gjb2,Nxn,Slc35d1,Arid2,Arhgap31
8325	HP_LATE_ONSET	0.654556	0.956898	-0.290522	-0.875401	3404	30	Il6,Gck,Irs1,Abcc8,Enpp1,Lipc,Apoe,Ldb3,Bean1,Neurod1
955	GOBP_VITAMIN_CATABOLIC_PROCESS	0.654701	0.956898	0.36365	0.850337	3209	10	Cyp26b1,Fgf23,Cyp4f13,Cyp26a1
1280	GOBP_RESPONSE_TO_INACTIVITY	0.654767	0.956898	0.340257	0.856591	3227	13	Cat,Myog,Scn5a
459	GOBP_ETHANOL_METABOLIC_PROCESS	0.654788	0.956898	0.346308	0.854045	3233	12	Aldh3b1,Adh1,Adh7
752	GOBP_MITOTIC_NUCLEAR_ENVELOPE_DISASSEMBLY	0.654788	0.956898	0.346413	0.854306	3233	12	Prkca,Prkcb,Ccnb2
2621	GOBP_POSITIVE_REGULATION_OF_JUN_KINASE_ACTIVITY	0.655103	0.957187	-0.251577	-0.892442	3568	66	Map3k5,Map3k4,Tiam1,Fzd5,Ccl19,Ager,Pak1,Map3k12,Map2k7,Pkn1,Ptk2b,Spag9,Dvl2,Tnik,Dbnl,Map3k2,Wnt5a
10315	MANNO_MIDBRAIN_NEUROTYPES_BASAL	0.655172	0.957187	-0.264643	-0.886597	3495	49	Rpl14,Sap18,Park7,Eef2,Dynll1,Eef1g,Hnrnpa2b1,Fau
6294	GOMF_SUMO_TRANSFERASE_ACTIVITY	0.655322	0.957187	-0.336846	-0.853038	3330	14	Cbx4,Trim28,Egr2,Nsmce2,Pias1
2521	GOBP_INTRINSIC_APOPTOTIC_SIGNALING_PATHWAY_IN_RESPONSE_TO_DNA_DAMAGE_BY_P53_CLASS_MEDIATOR	0.655374	0.957187	-0.26966	-0.882512	3481	44	Ddit4,Ifi203,Chek2,Trp63,Mif,Pml
7189	HP_HYPERINSULINEMIC_HYPOGLYCEMIA	0.655422	0.957187	0.295133	0.863815	3166	23	Ucp2,Pdx1,Trmt10a,Hnf1a,Hnf4a,Kcnj11,Mafa,Ins2,Klf11
6659	GOMF_FAD_BINDING	0.655517	0.957198	-0.287535	-0.873267	3409	31	Mtrr,Prodh,Ldhd,Prodh2,Agps,Nqo2,D2hgdh,Xdh
5321	GOCC_CLATHRIN_ADAPTOR_COMPLEX	0.655629	0.957216	0.295069	0.863629	3167	23	Slc18a3,Ap2a1,Ap1s1
7086	HP_BLURRED_VISION	0.655824	0.957216	-0.310073	-0.855335	3366	20	Ovol2,Scn9a,Nop56,Zeb1,Tacstd2,Nlrp3,Abca1,Atp1a2,Ndufs2
4108	GOBP_GLOMERULAR_MESANGIAL_CELL_PROLIFERATION	0.656011	0.957216	-0.362695	-0.847146	3344	10	Il6ra,Serpinb7
8605	HP_THORACIC_KYPHOSCOLIOSIS	0.656019	0.957216	-0.310054	-0.855284	3367	20	Sox5,Pcgf2,Lrp4,Chrne,Pycr2
2446	GOBP_VASOCONSTRICTION	0.656103	0.957216	-0.244924	-0.895723	3622	78	Drd5,Kcna5,Agt,Fgg,Edn3,Adra2a,Dock4,Gja1,Smtnl1,Ednra,Avpr1a,Htr1a,Apln
9951	HP_ENCEPHALOMALACIA	0.656333	0.957216	0.36312	0.849099	3217	10	Col3a1,Alx4,Eng
1823	GOBP_POSITIVE_REGULATION_OF_PROTEIN_BINDING	0.656466	0.957216	-0.244487	-0.896123	3603	80	Spon1,Pkd1,Dact1,Sting1,Tiam1,Vtn,Nrp1,Bmp2,Add2,Trim21,Nvl,Rapgef2,Caprin2,Apoe,Epb41,Stk4,Ep300,Prkn,Ran,Wnt5a,Rpl11
5044	GOBP_REGULATION_OF_TRANSCRIPTION_REGULATORY_REGION_DNA_BINDING	0.65655	0.957216	-0.26691	-0.883712	3482	47	Twist1,Klf4,Hey2,Ifng,Sri
6637	GOMF_I_SMAD_BINDING	0.656638	0.957216	0.334233	0.85935	3229	14	Tgfb1i1,Smad6,Smad3
3363	GOBP_REGULATION_OF_DNA_BINDING	0.656706	0.957216	-0.236029	-0.907779	3647	107	Smo,Twist1,Klf4,Hey2,Ifi203,Jun,Zfp462,Wfikkn1,Ifng,Sri,Ager
8884	HP_APLASIA_HYPOPLASIA_OF_THE_RETINA	0.656979	0.957216	0.269947	0.880354	3096	38	Abca4,Pde6c,Bloc1s3,Atf6,Gdf3
1177	GOBP_REGULATION_OF_PEPTIDYL_THREONINE_PHOSPHORYLATION	0.657089	0.957216	0.26685	0.881314	3109	40	Sphk1,Spry2,Spred1,Spred3,Egf,Tnks1bp1,Ube2k,App,Cab39,Cadm4,Tgfb1,Ripk2,Rptor
8743	HP_BASAL_GANGLIA_GLIOSIS	0.657149	0.957216	0.362987	0.848788	3221	10	Pdha1
9251	HP_DILATATION_OF_THE_BLADDER	0.65725	0.957216	-0.356832	-0.850768	3326	11	Myh11,Trp63
1581	GOBP_CELLULAR_MONOVALENT_INORGANIC_CATION_HOMEOSTASIS	0.657368	0.957216	-0.234682	-0.90582	3675	109	Atp6v1c2,Mapk3,Rab38,Aqp11,Slc9a5,Slc4a4,Cftr,Cln6,Ttpa,Car2,Slc4a3,Slc4a1,Slc9a8,Slc11a1,Avpr1a,Tfap2b,Atp4a,Cln3,Ccdc115,Atp6v1g2,Atp6v0e
3515	GOBP_KILLING_OF_CELLS_IN_OTHER_ORGANISM_INVOLVED_IN_SYMBIOTIC_INTERACTION	0.657404	0.957216	0.339097	0.853671	3240	13	Cxcl5,Elane,Reg3g,Pf4,Bad,Tusc2
5471	GOCC_LOW_DENSITY_LIPOPROTEIN_PARTICLE	0.65749	0.957216	0.349325	0.843159	3247	11	Lsr
6219	GOMF_HYDROLASE_ACTIVITY_ACTING_ON_ETHER_BONDS	0.657557	0.957216	0.362895	0.848573	3223	10	Ephx2,Ephx1,Tmem86a
5343	GOCC_COPI_COATED_VESICLE_MEMBRANE	0.657639	0.957216	0.313391	0.859183	3180	18	Tmed7,Tmed2,Copg1,Kdelr2,Copg2,Scyl1,Dipk2a,Arcn1,Tmem199,Copb1,Kdelr3
3131	GOBP_POSITIVE_REGULATION_OF_VIRAL_PROCESS	0.65772	0.957216	0.239285	0.902965	2964	79	Cd74,Fkbp6,Chmp2b,Polr2a,Vps37b,Top2a,Cnot7,Cd28,Lgals1,Srpk1,Top2b,Mdfic,Polr2f,Cd209e,Cdk9,Vapa,Ddb1,Tsg101,Tyro3,Chmp3,Vps4b,Srpk2,Nelfe
1000	GOBP_CELLULAR_RESPONSE_TO_STARVATION	0.657863	0.957216	-0.227005	-0.913688	3760	143	Upp1,Cartpt,Mapk3,Map3k5,Ifi203,Jun,Stk26,Foxo1,Itfg2,Foxa3,Ppara,Pdk4
5074	GOBP_POSITIVE_REGULATION_OF_CYSTEINE_TYPE_ENDOPEPTIDASE_ACTIVITY	0.658047	0.957216	-0.229278	-0.91338	3740	134	Cck,St18,Map3k5,Lck,Ifi203,Ngfr,Usp50,Tradd,Dapk1,Malt1,Fam162a,Pml,Ppm1f,Casp1,Nlrc4,Atp2a3,Ccn2,Nod1,Sirt1,Rack1,Gper1,Slc1a1,F3,Asph
2794	GOBP_REGULATION_OF_CHOLESTEROL_BIOSYNTHETIC_PROCESS	0.658079	0.957216	-0.271206	-0.877874	3473	42	Hmgcr,Acacb,Sod1,Apoe,Erlin2,Tm7sf2,Ran,Cyp51,Prkaa1,Hmgcs1,Fdft1,Sec14l2,Mvk,Nfyc,Nfya,Sc5d,Dhcr7,Mbtps1,Ggps1,Fdps,Abcg1
5151	GOCC_XY_BODY	0.658097	0.957216	0.349119	0.842663	3250	11	Mael,Smarcc1,Ube2a,Esco2,Sin3b,Dnmt3a
5531	GOCC_GERM_CELL_NUCLEUS	0.658161	0.957216	-0.320847	-0.851693	3378	17	Hspa2,Kif6,H2ax,Aurka,Mlh1,Mlh3
6370	GOMF_ALKALI_METAL_ION_BINDING	0.658193	0.957216	-0.32611	-0.851619	3365	16	Capn3,Scn9a,Pkm
10198	HP_ORAL_PHARYNGEAL_DYSPHAGIA	0.658231	0.957216	0.246796	0.896395	2990	64	Grin1,Brsk2,Aspa,Bmp4,Kif1a,Stxbp1,Grhl3,Dlx4,Cacng2,Hivep2,Rab11a,Cic,Msx1,Nectin1,Asah1,Syngap1
5500	GOCC_CILIARY_TRANSITION_ZONE	0.658322	0.957216	0.245753	0.896559	2997	66	Kif17,D630045J12Rik,Myo7a,Cep290,Cetn1,Tbcc,Macir,Tsga10ip,Ccsap,Rpgrip1l,Lca5,Ttbk2
7081	HP_ABNORMAL_PUPIL_MORPHOLOGY	0.65838	0.957216	0.257674	0.886353	3071	49	Col3a1,Rbp4,Pik3r1,Liph,Col8a2,Mafb,Rhoa,Sall4,Nsd2,Chn1,Vsx1,Tinf2,Gpr143,Sin3a,Grhl2,Rb1,Mab21l2
861	GOBP_BODY_FLUID_SECRETION	0.658482	0.957216	0.239553	0.900635	2949	78	Prlr,Chrm3,Cdo1,Slc4a5,Prl,Npr1,Vip,Oas2,Aprt,Socs2,Aqp1,Ncor2,Stat5a,Stat5b,Stk39,Ddr1
1697	GOBP_MIDBRAIN_DEVELOPMENT	0.658493	0.957216	0.241026	0.895954	2980	73	G6pdx,Basp1,Rad1,Barhl1,Phox2a,Pitx3,Gdf7,En2,Suds3,Rhoa,Plp1,Fzd6,Ccdc14,Wnt3a,Ryk,Sfrp2,Msx1,Wnt1,Wnt9b,Otx2
1898	GOBP_CDC42_PROTEIN_SIGNAL_TRANSDUCTION	0.658503	0.957216	-0.347006	-0.846196	3333	12	Nrp1,Rit2,Rhou,Apoe
838	GOBP_PERIPHERAL_NERVOUS_SYSTEM_DEVELOPMENT	0.658523	0.957216	-0.24819	-0.894331	3611	72	Ntf3,Gstm5,Sh3tc2,Sox8,Etv1,Onecut2,Cldn1,Slc5a3,Cntnap1,Sod1,Lgi4,Ndrg1,Arhgef10
10144	HP_ABNORMALITY_OF_THE_PERIUNGUAL_REGION	0.65867	0.957216	0.327769	0.856769	3239	15	Retreg1,Kif1a,Lamb3,Stat3,Lamc2
5879	GOMF_RETINOL_DEHYDROGENASE_ACTIVITY	0.658673	0.957216	0.313259	0.858821	3185	18	Rdh9,Akr1c18,Adh1,Adh7
2707	GOBP_CELLULAR_RESPONSE_TO_LEPTIN_STIMULUS	0.658879	0.957216	0.313183	0.858613	3186	18	Ebi3,Ccna2,Fgf23,Stat3,Pid1
10621	YAO_HOXA10_TARGETS_VIA_PROGESTERONE_DN	0.658879	0.957216	0.313107	0.858403	3186	18	Dsg2,G6pdx,Acta1,Trp53inp2,Aoc1
7776	HP_BASAL_GANGLIA_CALCIFICATION	0.658915	0.957216	0.285338	0.871447	3144	28	Acvr1,Fam111a,Tyrobp,Isg15,Ercc8,Rnaseh2b,Ercc3,Casr
1114	GOBP_NEGATIVE_REGULATION_OF_PLATELET_ACTIVATION	0.65894	0.957216	-0.320664	-0.851206	3382	17	Prkg1,Pdgfra,Prkcd,Apoe,Pdgfa,Alox12,Adamts18
2866	GOBP_POSITIVE_REGULATION_OF_BONE_RESORPTION	0.659086	0.957216	0.313076	0.858318	3187	18	Tnfsf11,Prkca,Tfrc,Ltbp3,Tnfrsf11a
2763	GOBP_INTERMEDIATE_FILAMENT_BASED_PROCESS	0.659313	0.957216	0.269551	0.879063	3107	38	Gfap,Sync,Bfsp2,Vim,Nefh,Krt14,Evpl,Fam83h
5081	GOBP_REGULATION_OF_VASCULOGENESIS	0.659366	0.957216	-0.325787	-0.850776	3371	16	Hey2,Kdr,Emp2,Rapgef2,Xdh
111	GOBP_CELL_FATE_SPECIFICATION	0.659489	0.957216	0.237996	0.903359	2970	82	Lmo4,Six1,Rbpj,Tbx19,Fzd7,Hoxa13,Foxa2,Nodal,Ptch2,Pou3f2,Fgf2,Mesp1,Gsc,Sox9,Tbx21
743	GOBP_CELL_CELL_JUNCTION_ASSEMBLY	0.659579	0.957216	0.223505	0.916882	2853	131	Fscn1,Mpp7,Zfp703,Lsr,Cdh10,Prkca,Rock2,Cdh9,Ace2,Mtdh,Cdh7,Cldn14,Pip5k1c,Cldn3,Cd9,Cldn18,Cdh11,Cdh18,Jup,Rhoa,Lim2,Trpv4,Ace,Arl2,Pak2,Cldn11
6612	GOMF_LYS63_SPECIFIC_DEUBIQUITINASE_ACTIVITY	0.659621	0.957216	-0.356013	-0.848815	3338	11	Stambpl1,Usp27x,Yod1
2734	GOBP_POSITIVE_REGULATION_BY_HOST_OF_VIRAL_PROCESS	0.659688	0.957216	-0.346672	-0.845382	3339	12	Stom,Tbc1d20,Apoe,Ppib
8480	HP_BICONCAVE_VERTEBRAL_BODIES	0.659706	0.957216	0.312743	0.857407	3190	18	Col1a2,Serpinf1,Nans,Kif22
6002	GOMF_TRANSCRIPTION_FACTOR_BINDING	0.659746	0.957216	-0.203084	-0.946872	4257	591	Prdm5,Twist1,Hdac1,Flt3,Zfp503,Klf4,Hey2,Dact1,Prox1,Nr4a2,Ncapg2,Ifi203,Ctbp2,Klf5,Sting1,Jun,Rarb,Ascl1,Nfatc2,Lmo2,Foxo1,Sox8,Dll1,Ldb2,Hes5,Crtc3,Trip4,Foxa3,Hdac7,Smarca1,Pbx2,T,Naaa,Ppara,Uhrf2,Prmt2,Thra,Commd7,Nif3l1,Sri,Hes6,Hes7,Cit,Pagr1a,Med12l,Rorb,Ncoa1,Trim11,Cand2,Ar,Strn,Sap18,Mta3,Mta1,Trip6,Hes1,Cbx5,Tacc2,Zfp653,Fos,Park7,Nr1d1,Rora,Mtf2,Rxra,Spen,Pkn1,Sirt1,Zfp618,Dhx33,Bbs1,Ikzf4,Notch2,Rerg,Dnaaf4,Trp53bp1,Tle2,Znhit3,Parp1,Hdac8,Prkdc,Ankrd1,Prrx1,Mettl23,Pprc1,Foxc1,Fam220a,Arid5a,Bhlhe40,Tbx6,Hif1a,Rarg,Zfp516,Tcf3,Lyar,Noc2l,Trerf1,Ppp1r13b,Mier1,Stk4,Mlxipl,Ep300,Isl1,Stk36,Phf1,Bbs4,Neurod1,Ttc8
3452	GOBP_REGULATION_OF_CYTOSKELETON_ORGANIZATION	0.659808	0.957216	0.199515	0.950113	2404	469	Smim22,Sema3e,Mylk3,Arhgef15,Tgfb3,S100a10,Tmod1,Twf2,Fscn1,Tubb4a,Was,Gsn,Lpar1,Arhgef10l,Rgs4,Rhoq,Arhgef5,Rock2,Arhgap44,Katnbl1,Mtpn,Epha5,Pik3r1,Prex1,Cx3cl1,Arhgef2,Grhl3,Smad3,Dapk3,Arfip1,Bag4,Naa80,Chmp2b,Stmn1,Arpc1b,Rcc1,Serpinf2,Arpc4,Cfl2,Lmod3,Chmp1b,Arpin,Ptk2,Alms1,Hip1r,Cotl1,Carmil2,Mark2,Cdc42ep2,Cyld,Shank1,Cdk5r1,Nubp1,Baiap2l1,Trpm2,Hspa1a,Stmn2,Ccsap,Icam1,Triobp,Bmp10,Map6,Mdm1,Rhoa,Arap1,Pfn1,Cdc42ep1,Trpv4,Rhof,Plekhg2,Pycard,Arl2,Hck,Pak2,Slc9a1,Ttbk2,Bst1,Nck2,Nav3,Slain2,Ccr7,Id1,Synpo2l,Fmn1,Cyria,Wnt3a,Iqgap1,Kif18a
878	GOBP_GROOMING_BEHAVIOR	0.65989	0.957216	0.333008	0.8562	3245	14	Nmur2,Avp,Aprt,Ddo,Oxt
3626	GOBP_MESENCHYMAL_TO_EPITHELIAL_TRANSITION	0.659996	0.957243	0.306933	0.854916	3198	19	Bmp4,Fzd7,Basp1,Tcf15,Lif,Six2,Wnt9b,Pax2
9891	HP_GENERALIZED_ONSET_MOTOR_SEIZURE	0.660098	0.957264	-0.223533	-0.916285	3784	167	Pcdh19,Plagl1,Slc6a1,Gabrd,Ntng1,Prdm8,Cdh15,Clcn2,Gck,Sms,Mbd5,Med12l,Acsf3,Tsen15,Trpm3,Kirrel3,Scn9a,Cars2,Hace1,Abcc8,Nde1,Phgdh,Kcnq5,Aldh5a1,Aldh7a1
806	GOBP_JNK_CASCADE	0.660185	0.957264	0.216237	0.925779	2783	175	Rasgrp1,Sema3a,Gadd45a,Trib1,Tlr9,Tnfsf11,Dusp9,Fzd7,Stradb,Mapk8ip1,Ephb1,Mapk9,Plcb1,Serpinf2,Fcgr2b,Cyld,Ncf1,Ambp,Mdfic,Tab3,Sh3rf1,Ubc,Mlkl,Ltbr,Dab2ip,Edar,Ern2,App,Pycard,Rapgef1,Ccr7,Map4k5,Adora2b,Sfrp2,Flt4
8442	HP_PROTRACTED_DIARRHEA	0.66028	0.957276	-0.346598	-0.845201	3342	12	Rag2,Myo5b,Rfxank,Cd3d,Rfxap
9156	HP_PARAPLEGIA_PARAPARESIS	0.660586	0.957383	-0.219283	-0.924647	3874	208	Tacr3,Ndnf,Prokr2,Chd7,Slc30a10,Prps1,Flrt3,Slc16a2,Samhd1,Gba2,Mplkip,Gan,Dcc,Gja1,Med13l,Cct5,Kif5a,Hace1,Ndufa12,Ndufs3,Echs1,Fgf8,Ints8,Lamb1,Rnf113a2,Arsi,Arl6ip1,B3galt6,Il17rd,Nt5c2,Slc19a3,Nsmf,Entpd1,Erlin2,Ndufa2,Als2,Ndufs7,Setx,Ndufs8,Surf1,Hpdl,Ap4e1,Ercc2,Adar,Sdha,Spry4,Ndufs1,Ky,Pgap1,Ap5z1
171	GOBP_POSTSYNAPTIC_MEMBRANE_ORGANIZATION	0.660612	0.957383	-0.280737	-0.874804	3454	35	Shisa6,Slc7a11,Lrp4,Mesd,Apoe,Nrxn1,Cdh2,Shank3,Ptn,Nlgn3
8571	HP_T_LYMPHOCYTOPENIA	0.660616	0.957383	-0.272021	-0.877066	3493	41	Zap70,Lck,Rag2,Foxn1,Il2rg,Atm,Il7r,Prkcd,Rfxank
7026	HP_ANOPHTHALMIA	0.660793	0.9574	0.246855	0.898177	2999	65	Sema3e,Hyls1,Rbp4,Bmp4,Fras1,Large1,Smoc1,Cep290
5019	GOBP_POSITIVE_REGULATION_OF_ENDOTHELIAL_CELL_APOPTOTIC_PROCESS	0.660802	0.9574	0.323098	0.856669	3229	16	Akr1c18,Ccl12,H2-M3
3194	GOBP_PIGMENT_GRANULE_MATURATION	0.660914	0.957435	-0.360717	-0.842527	3369	10	Rab38,Cd63
8629	HP_LIMITATION_OF_NECK_MOTION	0.661042	0.957472	0.278397	0.871959	3172	31	Scn1b,Ticam1,Gabrg2,Stxbp1,Tbk1,Lmna,Gabra1,Unc93b1
4796	GOBP_NEGATIVE_REGULATION_OF_TUMOR_NECROSIS_FACTOR_SUPERFAMILY_CYTOKINE_PRODUCTION	0.661166	0.957472	0.257246	0.884881	3084	49	Bcl3,Arg2,Rara,Adipoq,Cd274,Cx3cl1,Bpi,Cd34
5045	GOBP_NEGATIVE_REGULATION_OF_TRANSCRIPTION_REGULATORY_REGION_DNA_BINDING	0.661211	0.957472	0.323041	0.856518	3231	16	Sox11,Fbxw7,Per2,Ddit3,Msx1,Hand1,Sin3a
8405	HP_INVOLUNTARY_MOVEMENTS	0.661288	0.957472	-0.199624	-0.95807	4507	911	Ryr1,Smo,Pcdh19,Tacr3,Cth,Gss,Kmt2a,Chd3,Ndnf,Nr4a2,Prokr2,Slc6a1,Cacna1s,Sh3tc2,Vwa3b,Gldc,Gabrd,Sox5,Itpr1,Pdyn,Ntng1,Ap1s2,Kcnk9,Prdm8,Car8,Cdh15,Chd7,Dalrd3,Slc30a10,Prps1,Flrt3,Nr2f1,Lman2l,Dll1,H2-Ab1,Clcn2,Slc16a2,Gck,Prodh,Slc25a21,Prkra,Mmaa,Atp2b3,Cc2d2a,Scn3a,Myorg,Samhd1,Gba2,Mplkip,Asxl3,Sms,Camta1,Auts2,Adsl,Gabra2,Mbd5,Ahi1,Fxn,Mme,Dcps,Drd2,Dcc,Cln6,Ttpa,Med12l,Rorb,Vps13c,Braf,Lama1,Pts,Mecr,Tsen15,Ar,Coq2,Slc25a42,Thg1l,Trpm3,Kirrel3,Scp2,Rfc2,Scn9a,Cct5,Nop56,Kif5a,Atm,Cars2,Rhobtb2,Park7,Rora,Coq8a,Abcc8,Hint1,Nono,Fgf8,Nadk2,Dcaf17,Sncaip,Atxn7,Larp7,Nde1,Pigv,Phgdh,Mmut,Prph,Kcnq5,Rnf113a2,Hnrnpa2b1,Sdhc,Sod1,Cspp1,Gch1,Morc2a,Tnrc6a,Stx16,Cc2d1a,Foxg1,Il17rd,Gabra5,Znhit3,Rapgef2,Cln3,Mtm1,Slc13a5,Kif1c,Nsmf,Ofd1,Mrm2,Tor1a,Ugdh,Erlin2,Dab1,Samd9l,Mettl23,Pex10,Zfp142,Slc25a10,Kcnq3,Als2,Vapb
3495	GOBP_POSITIVE_REGULATION_OF_KILLING_OF_CELLS_OF_OTHER_ORGANISM	0.661636	0.957726	0.361831	0.846083	3243	10	Clec7a,Prf1,Nos2,Fcer2a
2690	GOBP_REGULATION_OF_CELLULAR_COMPONENT_BIOGENESIS	0.661783	0.957726	0.193604	0.964866	2122	878	Bdnf,Syndig1,Arhgef15,Lmo4,Gfap,Tgfb3,Lgals3,S100a10,Tmod1,Twf2,Plk2,Fscn1,Ticam1,Mpp7,Tubb4a,Atmin,Was,Stxbp5,Six1,Gsn,Cdt1,Rap1b,Clec7a,Napa,Lpar1,Arhgef10l,Mef2c,Mefv,Clstn1,Emilin1,Rhoq,Arhgef5,Unc13b,Rala,Prkca,Rock2,Fblim1,Rcc2,Sphk1,Arhgap44,Stx1a,Amigo3,Mtpn,Adgrb1,Stxbp1,Ace2,Slx4,Tmc8,Clrn1,Pmepa1,Pik3r1,Ppm1a,Prex1,Cx3cl1,Epha7,Smad6,Ephb1,Ntrk1,Smad3,Dapk3,Tlr6,Arfip1,Bag4,Oprd1,Mapk9,Cldn3,Chmp2b,Stmn1,Adamts16,Selp,Arpc1b,Rcc1,Serpinf2,Bag5,Ephb3,Arpc4,Lmod3,Gpc6,Chmp1b,Arpin,Mmp1a,Nlgn2,Ptk2,Styxl1,Septin7,Chga,Wnt10b,Napb,Alms1,Hgs,Hip1r,Cotl1,Cep295nl,Carmil2,Cdc42ep2,Lrrc4b,Cyld,Shank1,Cdk5r1,Pip4k2c,Esr1,Baiap2l1,Tfrc,Trpm2,Lrrtm2,Hspa1a,Sox9,Stmn2,Sar1a,Ccsap,Icam1,Cdh17,Ldb1,Ercc5,Rab1b,Ift88,Triobp,P2ry12,Ube2v2,Hsp90aa1,Sorl1,Mdm1,Sema4a,Rhoa,Arap1,Thy1,Akirin1,Pfn1,Abca3,Dab2ip,Cdc42ep1,Bbs10,Plek2,App,Stam,Plekhg2,Ace,Eif4ebp1,Pycard,Arl2,Atxn2l,Hck,Rapgef1,Tet1,Pak2,Slc9a1,Tnfrsf1a,Nck2,Sdc1,Nav3,Slain2,Ccr7,Id1,Psmc6,Lrrk2,Dnaja4,Synpo2l,Slitrk4,Fmn1,Cbln2,Tppp3,Cyria,Oxt,Dnajb6,Wnt3a,Iqgap1,Rpa3,Phf8,Nudt16,Ormdl1,Stx1b
789	GOBP_PROTEIN_KINASE_C_ACTIVATING_G_PROTEIN_COUPLED_RECEPTOR_SIGNALING_PATHWAY	0.661808	0.957726	0.288749	0.870158	3177	26	Dgkb,Cish,Dgki,Hcrt
1978	GOBP_REGULATION_OF_PROTEIN_LOCALIZATION	0.661813	0.957726	-0.200381	-0.954257	4453	809	Tenm1,Smo,Nkd2,Gpc3,Cav3,Card10,Tgfb2,Kcna5,Cartpt,Ramp3,Il6,Shisa6,Stac,Actn2,Pck2,Fgg,Gpc5,Slc35d3,Adcy8,Baiap3,Sh3tc2,Ngfr,Exph5,Itpr1,C2cd2l,Tiam1,Gpc4,Adra2a,Gli3,Ang,Fermt1,Hps4,Trp63,Rfx3,Doc2b,Gck,Slc7a11,Ifng,Commd1,Cftr,Atp2b4,Cnst,Ppm1f,Dnajc27,Irs1,Fzd5,Lrp4,Adam8,Sorbs1,Angpt1,Sri,Plk1,Drd2,Wrap53,Gja1,Stxbp4,Sytl4,Pkdcc,Rapgef3,C1qtnf12,Pak1,Coro2b,Ar,Cib1,Epb41l2,Hyal2,Blk,Cct5,Ccne2,Crh,Frmd4a,Oaz1,Slc5a3,Ankrd13a,Hmgcr,Mcu,Vegfc,Park7,Nr1d1,Polr1a,Abcc8,Mavs,Svip,Gnl3l,Gpr137b,Prkcd,Necab2,Larp7,Crocc,Dynll1,Csrp3,Tm7sf3,Ubr5,Ablim3,Ccn3,Ppp1r9b,Mepce,Yod1,Dab2,Rack1,Stom,Gper1,Trim21,Kcnc2,Slc1a1,Tfap2b,Mmd2,Fermt2,Nvl,Fam3d,Cacna1c,Mesd,Oxct1,Rhou,Parp1,Wnt7a,Cln3,Limk2,Sstr5,Rhbdf1,Myom1,Hdac8,Eny2,Ilrun,Apoe,Rab29,Tor1a,Ankrd1,Rnf31,Uqcc2,Ubxn2b,Huwe1,Ywhaq,Six4
7872	HP_UNSTEADY_GAIT	0.662088	0.957999	-0.228908	-0.909789	3759	132	Chd3,Vwa3b,Dalrd3,Prkra,Atp2b3,Mast1,Scn3a,Vac14,Sms,Camta1,Gabra2,Mme,Dcps,Gan,Pak1,Hace1,Kcnq5,Gabra5,Slc13a5,Kif1c,Dab1,Samd9l,Stag2,Bcl11b,Ep300,Hpdl,Nat8l
9393	HP_ABNORMALITY_OF_CORNEAL_STROMA	0.662236	0.958008	-0.243047	-0.893845	3636	81	Jag1,Krt12,Lifr,Galns,Slc4a4,Ovol2,Lcat,Ddb2,Ripk4,Arsb,Zeb1,Apoe,Foxc1,Gjb2,Ocln,Ghr,Gnas,Ndp,Ercc2,Pcsk9
2988	GOBP_SPHINGOID_METABOLIC_PROCESS	0.66227	0.958008	-0.310178	-0.847084	3413	19	Acer3,Plpp3,Naaa
9537	HP_RHINITIS	0.662672	0.958463	0.246248	0.892675	3040	63	Foxj1,Dnah9,Tnfsf11,Cfap300,Dnai1,Hydin,Dnah1,Spef2,Carmil2,Ciita,Elane,Ccdc40,Dnah11,Rag1,Rsph4a,Cox4i2,Dnaaf1,Dnajb13
3005	GOBP_POSITIVE_REGULATION_OF_ALPHA_BETA_T_CELL_ACTIVATION	0.662808	0.958535	-0.256447	-0.885409	3549	58	Zap70,Zbtb16,Gli3,Malt1,Ifng,Cd83,Ccl19,Nfkbiz
8496	HP_NEONATAL_ALLOIMMUNE_THROMBOCYTOPENIA	0.663083	0.958552	0.337335	0.849235	3268	13	Gp1ba,Gp1bb,Itga2b,Itgb3,Rnaseh2b,Cd109
4967	GOBP_ADAPTIVE_THERMOGENESIS	0.663104	0.958552	0.220992	0.921117	2853	146	Prlr,Ache,Cebpb,Rbpj,Pm20d1,Ucp2,Adipoq,Tfe3,Ucp1,Plac8,Cmklr1,Scd1,Adrb3,Acsl1,Prkab2,Hcrt,Plcl1,Ffar4,Wnt10b,Alms1,Ogt,Tle3,Sorl1,Per2
9389	HP_ABNORMAL_LACRIMAL_DUCT_MORPHOLOGY	0.663235	0.958552	0.274321	0.870258	3156	33	Col3a1,Six1,Fras1,Knstrn,Col11a2
486	GOBP_UMP_BIOSYNTHETIC_PROCESS	0.663267	0.958552	-0.359529	-0.83975	3381	10	Upp1,Umps,Cad
1766	GOBP_NEGATIVE_REGULATION_OF_PROTEIN_MODIFICATION_PROCESS	0.663475	0.958552	0.198632	0.951724	2424	498	Dusp14,Klhl40,Gadd45a,Cdkn1a,Dusp5,Arpp19,Trib1,Lgals3,Tesc,Prkar1b,Sox4,Prkcg,Hhatl,Acp4,Lmtk2,Smyd3,Inka2,Deptor,Rgs4,Adipoq,Emilin1,Uchl1,Dusp9,Bmp4,Fkbp1a,Rock2,Socs1,Spry2,Myocd,Ski,Dusp6,Adgrb1,Mapk8ip1,G6pdx,Pmepa1,Fxyd1,Cdkn2d,Pinx1,Ppp1r1a,Ppp1r37,Smad6,Mad2l1,Zgpat,Ubash3b,Spred1,Spred3,Sh3gl2,Bag5,Fkbp1b,Dusp2,Cblc,Cops9,Ptprc,Dusp7,Ppp1r10,Styxl1,Ppp1r36,Socs3,Caml,Isg15
1698	GOBP_HINDBRAIN_DEVELOPMENT	0.66372	0.958552	-0.230285	-0.90986	3753	127	Smo,Hap1,Cbln1,Prox1,Sstr1,Ascl1,Nanos1,Dll1,Zfp423,Grid2,Ahi1,Gpr37l1,Ncoa1,Pak1,Hes1,Faim2,Rora,Coq8b
10574	Park_2011_Coexpression_Hippocampus_Mouse_yellowgreen	0.663839	0.958552	0.296196	0.856912	3208	22	Cd74,H2-Eb1,Lta,Ddr1,Wdr46,Zbtb22,H2-Aa,Zfp101,H2-Ea,Psmb9
9199	HP_ABNORMALITY_OF_THE_TEMPOROMANDIBULAR_JOINT	0.663968	0.958552	0.34715	0.83791	3279	11	Plcb4,Lmna
1090	GOBP_HISTONE_MONOUBIQUITINATION	0.663989	0.958552	-0.289425	-0.863136	3471	28	Pcgf2,Uhrf1,Ddb2,Pcgf1,Pcgf6,Pcgf5,Dtx3l,Kdm2b,Rnf168
8962	HP_DISPROPORTIONATE_SHORT_LIMB_SHORT_STATURE	0.664012	0.958552	-0.240789	-0.898168	3667	88	Kmt2a,Slc26a2,Crtap,Alpl,Evc2,Pkdcc,Ift80,Ift122,Cspp1,Mmp13,B3glct,Agps,Mesd,Fzd2,Ppib,2700049A03Rik,Xrcc4,Nxn,Slc35d1,Wnt5a,Sik3,Lbr,Alg12,Flnb,Pex7,Fgfr3,Trip11,Nsmce2,Pth1r,Xylt1
1242	GOBP_RESPONSE_TO_AUDITORY_STIMULUS	0.664127	0.958552	-0.304296	-0.850149	3398	21	Stra6,Drd2,Tifab,Nrxn1,Slitrk6,Shank3,Ptn
9656	HP_LEFT_VENTRICULAR_SYSTOLIC_DYSFUNCTION	0.664133	0.958552	0.316072	0.853571	3232	17	Dysf,Lmna
10016	HP_EMG_IMPAIRED_NEUROMUSCULAR_TRANSMISSION	0.664181	0.958552	-0.289385	-0.863017	3472	28	Ryr1,Lrp4,Speg
5108	GOCC_EXOCYST	0.664535	0.958552	0.305474	0.850852	3220	19	Exoc7,Exoc5,Exoc6b,Exoc3l2,Rab10,Exoc6,Exoc8,Myrip,Stxbp6
9935	HP_ABNORMAL_CIRCULATING_RENIN	0.664535	0.958552	0.305558	0.851085	3220	19	Cyp11a1,Kcnj10,Scnn1g,Scnn1b,Casr,Avpr2,Cyp17a1
3294	GOBP_POSITIVE_REGULATION_OF_B_CELL_ACTIVATION	0.66454	0.958552	-0.247273	-0.891027	3644	72	Bcl6,Tnip2,Il6,Rif1,Nfatc2,Mif,Atp11c,Peli1
8486	HP_CALCIUM_NEPHROLITHIASIS	0.66464	0.958552	-0.359262	-0.839127	3388	10	Slc6a20a,Grhpr
2641	GOBP_REGULATION_OF_RESPIRATORY_GASEOUS_EXCHANGE	0.664666	0.958552	-0.314151	-0.84833	3432	18	Nr4a2,Slc5a3,Apln,Gsx2,Adora1,Mecp2,Nlgn3,Ntsr1,Atp1a2,Mtg1
5090	GOBP_POSITIVE_REGULATION_OF_EXTRINSIC_APOPTOTIC_SIGNALING_PATHWAY	0.664674	0.958552	0.258365	0.879167	3113	46	Inhba,Skil,Dedd2,Dapk3,Ptprc,Cyld,Ltbr,Tnfrsf12a,Pycard,Pak2,Fadd,Pdia3
9757	HP_REDUCED_AMPLITUDE_OF_DARK_ADAPTED_BRIGHT_FLASH_ELECTRORETINOGRAM_A_WAVE	0.664706	0.958552	0.336918	0.848185	3276	13	Cacna2d4,Trpm1
202	GOBP_EPITHELIAL_CELL_DEVELOPMENT	0.664754	0.958552	0.213491	0.927092	2779	194	Cdkn1a,Foxj1,Tmod1,Tfcp2l1,Rap1b,Fosl2,Cnmd,Adipoq,Magi2,Spdef,Bmp4,Bfsp2,Arhgef26,Rock2,Vim,Hoxa13,Clrn1,Lhfpl5,Myo7a,Rab25,Hydin,B4galt1,Ntrk1,Robo4,Slc4a5,Cldn3,Plcb1
6705	GOMF_CATALYTIC_ACTIVITY_ACTING_ON_RNA	0.664754	0.958552	-0.21056	-0.932824	4054	329	Mettl8,Rad54b,Dalrd3,Ang,Bcdin3d,Gatb,Rpap1,Trpt1,Samhd1,Prim1,Primpol,Exosc2,Alkbh1,Cmtr2,Dcps,Mars2,Emg1,Qrsl1,Rnase1,Tyw3,Dtd1,Cdkal1,Zcchc4,Nynrin,Trdmt1,Cars2,Mov10,Rpp25,Polr1a,Pan2,Khnyn,Elac1,Ago2,Nob1,Trmt11,Nsun6,Exosc5,Trmt2b,Mettl3,Mepce,Dhx33,Pop7,Pop5,Thumpd3,Exosc7,Med20,Mrm2,Dus3l,Ddx31,Exosc10,Mrpl58,Trit1,Eri2,Mettl14,Exd2,Jmjd6,Pus3,Rnasek,G3bp1,Ddx39b,Dimt1,Dhx35,Ddx52,Tfb1m,Polr3a,Tut4,Rnase4,Trmt112,Xrn2,Tars2,Mettl1,Bud23,Ddx23,Yars2,Mettl4
981	GOBP_CYCLIC_NUCLEOTIDE_BIOSYNTHETIC_PROCESS	0.664908	0.958552	-0.304035	-0.849421	3402	21	Adcy8,Adcy1,Gucy1a1,Adcy3,Gucy1b1,Adcy6
1248	GOBP_NEGATIVE_REGULATION_OF_GLIOGENESIS	0.664916	0.958552	0.273854	0.868775	3164	33	Sox11,Ski,Pitx3,Lin28a,Dlx1,Nkx6-2,Tspo
9388	HP_CHILDHOOD_ONSET_SENSORINEURAL_HEARING_IMPAIRMENT	0.665379	0.959093	0.32608	0.852354	3272	15	Coch,Atp2b2
5785	GOMF_CHROMATIN_BINDING	0.665511	0.959093	-0.204722	-0.942491	4223	498	Onecut1,Hdac1,Bcl6,Klf4,Prdm11,Scml4,Tox3,Zfp354b,Ctbp2,Atad2b,Ascl1,Rag2,Nfatc2,Chd7,Usp51,Gli3,Foxo1,H1f8,Nrl,Trp63,Zfx,Hes5,Tnrc18,Smarca1,Pbx2,Grhl1,Mbd3,Asxl3,Primpol,Auts2,Thra,Pcgf2,Mbd5,Uhrf1,Ovol2,Sp3,Smarcd2,Ncoa1,Cenps,Msh6,Ar,Cited1,Erg,Mta3,Tox2,Mta1,Hmgn1,Ndn,Phf19,Macroh2a2,Wdr13,Cbx5,Fos,Polr1a,Pcgf1,Mtf2,Nono,Rit2,Pkn1,Sirt1,Pola1,Hnrnpc,Morc2a,Gper1,Tfap2b,L3mbtl2,Cbx2,Eny2,Cbx4,Arid1b,Smc4,Safb,Foxc1,Pbrm1,Phf21a,Rarg,Stag2,Ezh1,Sfmbt1,Pwwp2a,Sap30l,Nkapl,Prmt6,Nap1l5,Noc2l,Hinfp,Tada2b,Atf5,Ncaph2,Ep300,Isl1,Phf1,Neurod1,Fezf2,Mllt6,Rcor1,Foxc2,Med12,Ran,Rnf169,Sox15,Polr3a,Egfr,Mlh1,Mlh3,Prkaa1
1691	GOBP_THYROID_GLAND_DEVELOPMENT	0.665635	0.959093	-0.300582	-0.849974	3439	22	Mapk3,Fgf10,Thra,Fgf8
9058	HP_UPPER_LIMB_UNDERGROWTH	0.665641	0.959093	-0.244832	-0.890778	3676	76	Jag1,Zbtb16,Fgf10,Chd7,Slc26a2,Ccnq,Lrp4,Dlk1,Wnt7a,Fance,Bptf,Fanca,Apc,Lbr,Fancl,Alg12,Fgfr3,Atr,Trip11,Donson,Ercc4,Fanci,Ext1,Chuk,Fancm,Mad2l2,Brca2,Dhodh,Rad51,Dync2h1,Tbx3
1182	GOBP_REGULATION_OF_CELL_SUBSTRATE_ADHESION	0.665858	0.959221	0.211984	0.927395	2745	205	Fbln2,Plekha2,Olfm4,Sema3e,Meltf,S100a10,Emilin1,Fzd7,Rock2,Rcc2,Rin2,Nid1,Cd3e,Pik3r1,Prex1,Spock1,Cx3cl1,Smad3,Dapk3,Ccl28,Lims2,Ptk2,Cask,Lgals1,Dock5,Ldb1,Triobp,Jup,Rhoa,Thy1,Itga3,Ddr1,Cdh13,Arl2,Slc9a1,Bst1,Plg,Foxf1,Ccr7,Fmn1,Calr
9991	HP_ARTERIOVENOUS_MALFORMATION	0.665915	0.959221	-0.260642	-0.882189	3543	52	Fat4,Ccbe1,Il6,Col5a1,Cbs,Dll4
9765	HP_ABNORMAL_FUNDUS_AUTOFLUORESCENCE_IMAGING	0.665992	0.959221	0.346529	0.836411	3289	11	D630045J12Rik,Guca1a,Kif3b,Aire,Idh3a
4	GOBP_RIBOSOMAL_LARGE_SUBUNIT_ASSEMBLY	0.666409	0.959659	-0.300291	-0.84915	3443	22	Mdn1,Rrs1,Rpl24,Rpl11,Rpl38,Rsl24d1,Fastkd2,Ppan,Bop1
2770	GOBP_HOMOLOGOUS_CHROMOSOME_SEGREGATION	0.666524	0.959659	0.256282	0.881566	3109	49	4930447C04Rik,Fancd2,Stag3,Rec8,Ndc1,Tex15,Mael,Sycp1,Trip13,Espl1
1370	GOBP_NEGATIVE_REGULATION_OF_MACROAUTOPHAGY	0.66673	0.959659	-0.281279	-0.866638	3494	33	Smg1,Npc1,Tmem39b,Usp30,Mtm1,Lzts1,Fez1,Pink1,Nupr1,Akt1,Mtor,Poldip2,Usp36,Tmem39a
5091	GOBP_REGULATION_OF_EXTRINSIC_APOPTOTIC_SIGNALING_PATHWAY_IN_ABSENCE_OF_LIGAND	0.666807	0.959659	0.266774	0.876277	3159	39	Inhba,Stradb,Dapk3,Hspa1a,Eya4,Tert
354	GOBP_REGULATION_OF_RESPONSE_TO_TUMOR_CELL	0.666939	0.959659	0.360223	0.842325	3269	10	Cd274,Il12a,Il12b,Ceacam2
6789	HP_URETHRAL_ATRESIA	0.666989	0.959659	-0.300188	-0.848859	3446	22	Trp63,Cc2d2a,Frem2,Cspp1,Tmem107,Mks1,Rpgrip1,Tmem216,Tctn2,Tmem231,Wdpcp,B9d1,Zic3,Wnt3,Tmem67
7275	HP_ABNORMALITY_OF_SUBCUTANEOUS_FAT_TISSUE	0.667093	0.959659	0.259475	0.874233	3127	44	Col1a2,Pparg,Ski,Lmna,Trmt10a,Alms1
4893	GOBP_EXCITATORY_SYNAPSE_ASSEMBLY	0.667181	0.959659	-0.295557	-0.852227	3455	24	Cbln1,Grid2,Lrrtm1,Plxnb2,Wnt7a,Nrxn1,Wnt5a,Shank3
117	GOBP_EYE_PHOTORECEPTOR_CELL_DIFFERENTIATION	0.667489	0.959659	-0.27164	-0.871736	3516	40	Dio3,Sox8,Nrl,Crb1,Dscam,Prom1,Rorb
9822	HP_ABNORMAL_LYMPHOCYTE_PHYSIOLOGY	0.667515	0.959659	-0.216959	-0.922731	3932	224	Fat4,Gpc3,Rab27a,Ccbe1,Zap70,Ung,Sting1,Rag2,Gpc4,Sftpc,Il6ra,Cftr,Mplkip,Il2rg,Nlrc4,Cd79a,Ms4a2,Mrtfa,Umps,Atm,Krt18,Il7r,Prkcd,Plcg2,Rnf113a2,Rfxank,Lamtor2,Dclre1c,Krt1,Samd9l,Cxcr4,Cnbp,Plvap,Magt1,Tcf3,Cd79b,Setx,Fas,Lrba,Ercc2,Il12rb1,Cdca7,Btk,Irf5,Cd3d,Tnfsf12,Lat,Pla2g7,Adamts3,Slc25a13,Alg12,Xiap,Tnpo3,Slc5a6,Il2ra,Rfxap,Cd81
3692	GOBP_PROSTATIC_BUD_FORMATION	0.66755	0.959659	0.360064	0.841952	3272	10	Sulf1,Bmp4
2710	GOBP_TYPE_B_PANCREATIC_CELL_PROLIFERATION	0.667705	0.959659	-0.307549	-0.848372	3427	20	Igfbp5,Igfbp3,Wdr13,Nr1d1,Ccn3
3993	GOBP_CELLULAR_RESPONSE_TO_ZINC_ION	0.667754	0.959659	0.359911	0.841595	3273	10	Kcnk3,Tspo
8747	HP_POOR_GROSS_MOTOR_COORDINATION	0.667949	0.959659	0.342273	0.844096	3298	12	Mkrn3,Large1,Dcx
3287	GOBP_POSITIVE_REGULATION_OF_T_CELL_RECEPTOR_SIGNALING_PATHWAY	0.667983	0.959659	-0.344084	-0.83907	3381	12	Lck,Prkd2,Rab29,Cd81,Ada,Kcnn4
1960	GOBP_POSITIVE_REGULATION_OF_MONOOXYGENASE_ACTIVITY	0.668015	0.959659	-0.288441	-0.864243	3466	29	Npr3,Ifng,Park7,Nod1,Ptk2b,Gch1,Apoe,Hif1a,Cyp27b1,Pik3cb
4143	GOBP_SIGNAL_TRANSDUCTION_INVOLVED_IN_G2_DNA_DAMAGE_CHECKPOINT	0.668154	0.959659	0.335481	0.844568	3293	13	Dtl
4499	GOBP_NEGATIVE_REGULATION_OF_NEUROINFLAMMATORY_RESPONSE	0.668154	0.959659	0.335622	0.844923	3293	13	Cx3cl1,Ptprc,Tnfrsf1b,Cd200r1
8877	HP_ABNORMAL_RETINAL_VASCULAR_MORPHOLOGY	0.668222	0.959659	-0.221318	-0.917136	3866	179	Cdhr1,Car4,Mertk,Capn5,Nrl,Tub,Scaper,Crb1,Ahi1,Prom1,Prpf3,Serpinc1,Kiz,Rfc2,Loxl1,Enpp1,Sdhc,Dlk1,Ccm2,Ofd1,Impg2,Abcc6,Mlxipl,Fh1,Ndp,Ttc8,Ift140,Ethe1,Slc25a11,Dlst,Sdha,Dhdds,Epas1,Idh3b,Limk1,Rlbp1,Hexa,Arl2bp,Flvcr1,Acvrl1,Hsd11b2,Zfp513,Spata7,Mdh2,Mvk,Smad4,Clcc1,Prpf31,Reep6,Guca1b,Pde6g,Arl6,Tbx1,Trex1,Rpgrip1,Fam161a,Lrrc32,Rho,Rp1,Cnga1,Smchd1,Aipl1,Ndufs2,Max,Cyp1b1,Tmem231,Baz1b,Rreb1,Gtf2i,Gdnf,Gtf2ird1
4432	GOBP_VESICLE_FUSION_TO_PLASMA_MEMBRANE	0.668242	0.959659	0.301381	0.852004	3252	20	Stx1a,Stxbp1,Snap29,Syt1,Stx1b,Stx11,Prrt2,Syt9,Snapin,Rab3a
7605	HP_RIDGED_NAIL	0.668253	0.959659	0.292555	0.856271	3228	23	Wnt10a,Ctsk,Krt14
5725	GOCC_ATPASE_COMPLEX	0.668296	0.959659	-0.237004	-0.900832	3690	99	Hdac1,Chd3,Abcd4,Smarca1,Mbd3,Atp10a,Smarcd2,Bicral,Atad5,Cecr2,Mta3,Mta1
5681	GOCC_CLUSTER_OF_ACTIN_BASED_CELL_PROJECTIONS	0.668307	0.959659	-0.227282	-0.909822	3801	139	Calb1,Drd5,Car4,Homer2,Abcg2,Trpa1,Ido1,Cdc14a,Slc7a11,Dcdc2a,Mme,Dock4,Dcxr,Amn,Morn4,Cib2,Eps8,Rsph9,Folr1,Cybrd1,Dab1,Pcdh15,Adcy6,Rgs19,Cd36,Enpep,Add3,Mfsd10
9310	HP_RECURRENT_SINUSITIS	0.668643	0.959699	0.262329	0.876557	3157	42	Cr2,Tnfrsf13b,Icos,Hydin,Il17ra,Alms1,Mgp,Rsph4a,Dnajb13,Ncf4,Col5a2,Gas2l2
8788	HP_CNS_DEMYELINATION	0.668709	0.959699	0.264745	0.874365	3164	40	Gfap,Aspa,Trmt10a,Adat3,Prf1,Mttp,Abcd1,Pdcd1,Pigg
6855	HP_ABNORMAL_PALATE_MORPHOLOGY	0.668825	0.959699	-0.199019	-0.953319	4543	882	Ryr1,Fat4,Prdm5,Smo,Gpc3,Twist1,Greb1l,Myh3,Tgfb2,Ccbe1,Plagl1,Tacr3,Igf2,Kmt2a,Chd3,Ndnf,Prkg1,Actn2,Dll3,Prokr2,Myh11,Crlf1,Rps15a,Itga7,Sox5,Itga8,Ntng1,Ap1s2,Gpc4,Kcnk9,Tsr2,Chd7,Gli3,Slc26a2,Flrt3,Dll1,Trp63,Efnb1,Trip4,Mn1,Cc2d2a,Vac14,Mplkip,Asxl3,Sms,Frem2,Pcgf2,Ahi1,Lrp4,Gas1,Fbn1,Dcc,Hes7,Usf3,Gja1,Septin9,Sptbn4,Med12l,Speg,Ripk4,Braf,Zbtb20,Rpl18,Med13l,G6pc3,Chsy1,Cbs,Cd79a,Dph1,Pgm1,Ccdc28b,Cntnap1,Ednra,Pak3,Bmp2,Fam20c,Eftud2,Polr1a,Nono,Fgf8,Enpp1,Ift122,Pigv,Phgdh,Pola1,Rnf113a2,Sdhc,Pex26,Cspp1,Bbs1,Sec24d,Notch2,Pigb,B3galt6,Loxl3,Il17rd,Cdon,Tbc1d20,B3glct,Dlk1,Znhit3,Osgep,Mesd,Lgi4,Fzd2,Wnt7a,Phip,Hdac8,Slc2a10,Tgfbr1,Elmo2,Mtm1,Nsmf,Ofd1,Gnrh1,Fktn,Erlin2,Runx2,Arid1b,Prrx1,Chrne,Lmx1b,Pex10,Fance,Huwe1,Mylk,Gjb2,Nalcn,Pycr2,2700049A03Rik,Telo2,Tbx6,Nxn,Upf3b,Ocln,Aldh6a1,Trrap,Sox2,Stag2,Rpl31,Slc35d1,Kmt2c,Spop,Orc6,Mybpc1,Mat2a,Tcf3,Cdh2,Arid2,Cd79b,Abcc6,Arhgap31,Ep300,Lamb2,Fh1,Cplane1,Surf1,Hras,Gle1,Hpdl,Nup88,Ap4e1,Ercc2,Cdk10,Ripply2,Ermard,Mesp2,Bptf,Fanca,Ift140,Stac3,Foxc2,Med12,Hyal1,Grcc10,Wnt5a,Med13,Eya1,Mctp2,Rpl11,Sik3,Polr3a,Tmem107,Spry4,Mks1,Neb,Fbxw11,Apc,Shank3,Pigq,Lbr,Cdc6,Acta2,Kcnn3,Slc25a22,Nphp1,Fancl,Zic2,Lztr1,Flnb,Zmpste24,Ppp3ca,Yars2,Intu,Nlrp3,Pex7,Sema5a,Crppa,Nedd4l,Ctu2,Msto1,Mfap5,Acvrl1,Actg2,Fgfr3,Atr,Cbl,Pigh,Rrm2b
4594	GOBP_ORGANIC_HYDROXY_COMPOUND_CATABOLIC_PROCESS	0.668869	0.959699	-0.249506	-0.885096	3643	66	Moxd1,Dio3,Sord,Ldhd,Hsd17b6,Impa2,Nudt3,Aldh2,Apoe,Fah,Cyp4f14,Inpp5b,Pdxp,Cyp27b1,Gykl1,Akr1d1,Dio2,Sult1b1,Scarf1,Ntsr1
7321	HP_RETINAL_ATROPHY	0.668898	0.959699	0.235152	0.90113	2997	87	Abca4,Zmiz1,D630045J12Rik,Rbp4,Hgsnat,Slc7a14,Large1,Pde6c,Atf6,Hk1
2827	GOBP_NEGATIVE_REGULATION_OF_MYOBLAST_DIFFERENTIATION	0.668924	0.959699	-0.299833	-0.847856	3456	22	Mstn,Sox8,Dll1
6287	GOMF_PHOSPHATASE_ACTIVATOR_ACTIVITY	0.669168	0.959699	-0.343515	-0.837683	3387	12	Igfbp3,Bmp2,Ppp2r5d,Ppp1r15a,Ppp2r5b,Frs2
985	GOBP_PYRIMIDINE_RIBONUCLEOSIDE_TRIPHOSPHATE_METABOLIC_PROCESS	0.66929	0.959699	-0.326704	-0.841391	3401	15	Nme2,Nme3,Cad,Nme4,Nme5,Uck1,Ctps2
3584	GOBP_ROOF_OF_MOUTH_DEVELOPMENT	0.669327	0.959699	-0.241735	-0.893609	3689	83	Twist1,Tgfb2,Chd7,Gli3,Tbc1d32,Wfikkn1,Dlx6,Tiparp,Dhrs3,Pkdcc,Wnt11,Pdgfra,Loxl3,Osr1,Fzd2,Wnt7a,Tgfbr1,Prrx1,Msc
9664	HP_ABNORMAL_ARTERIAL_PHYSIOLOGY	0.669349	0.959699	-0.232452	-0.903635	3742	115	Tgfb2,Scnn1a,Prkg1,Nr2f2,Myh11,Sting1,Col5a1,Samhd1,Fbn1,Nt5e,Gucy1a1,Serpinc1,Braf,Coq2,Cbs,Rfc2,Enpp1,Irak1,Slc2a10,Tgfbr1,Ptpn22,Mylk,Htra1,Mat2a,Plod3,Abcc6,Fas,Adar,Actc1,Xylt2,Thsd1,Thpo,Lbr,Acta2,Limk1,Zmpste24,Mfap5,Acvrl1
302	GOBP_NEGATIVE_REGULATION_OF_LEUKOCYTE_MIGRATION	0.66944	0.959699	-0.274374	-0.871952	3539	38	Dusp1,Il33,Cxcl12,Mif,Ddt,C5ar2,Lrch1,Ccn3
5777	GOMF_COMPLEMENT_BINDING	0.669445	0.959699	0.325188	0.850022	3292	15	Cr2,Itgb2,Calr
7733	HP_MORPHOLOGICAL_ABNORMALITY_OF_THE_PYRAMIDAL_TRACT	0.669528	0.959699	-0.256704	-0.882031	3587	56	Prkra,Gan,Dcc,Rfc2,L2hgdh,Prph,Sod1,Slc19a3,Fktn,Als2,Vapb
1951	GOBP_POSITIVE_REGULATION_OF_INTERLEUKIN_12_PRODUCTION	0.669784	0.959699	-0.277098	-0.869022	3508	36	Il16,Ido1,Ifng,Ccl19,Ager
9500	HP_HODGKIN_LYMPHOMA	0.669839	0.959699	0.294832	0.852968	3237	22	Rasgrp1
1761	GOBP_POSITIVE_REGULATION_OF_CELL_PROJECTION_ORGANIZATION	0.669908	0.959699	0.204012	0.939143	2617	319	Bdnf,Sema7a,Zfp804a,Tgfb3,Scn1b,Twf2,Fscn1,Atmin,Skil,Pla2g3,Plxna1,Trim67,Rhoq,Magi2,Rala,Serpinf1,Islr2,Lrp8,Ap2a1,Clrn1,Pik3r1,Cx3cl1,Fut9,Ntrk1,Cul7,Pou4f2,Epha4,Plxna2,Lpar3,Fkbp1b,Gpc2,Kidins220,Shox2,Styxl1,Septin7,Carmil2,Mark2,Cdc42ep2,Prom2,Fbxo31,Stmn2,Eif4g2,Rab8b,Rgs2,P2ry12,Map6,Ube2v2,Rhoa,Arap1,Akirin1,Pfn1,Dab2ip,Cdc42ep1,Itga3,Plek2
1184	GOBP_NEGATIVE_REGULATION_OF_CELL_SUBSTRATE_ADHESION	0.669913	0.959699	0.247079	0.887545	3094	60	Sema3e,Meltf,Fzd7,Rcc2,Pik3r1,Spock1,Cx3cl1
6333	GOMF_SIGNALING_RECEPTOR_COMPLEX_ADAPTOR_ACTIVITY	0.670013	0.959699	-0.269213	-0.871423	3536	42	Card10,Dlg5,Homer2,Tradd,Irs1,Sorbs1
10896	Gemma_GSE117758_Cell-type_specific_transcriptional_profiling_of_glucocorticoid_receptor-dependent_changes_in_the_nucleus_accumbens_cell_type_treatment_neuron_Down	0.670208	0.959699	0.275921	0.864205	3216	31	Sgk1,Pla2g3,Rin2,Spsb1,Plin4,Mfsd2a,Hs3st3b1,Map7d2,Arrdc2
3243	GOBP_REGULATION_OF_LIPOPROTEIN_METABOLIC_PROCESS	0.670258	0.959699	0.32996	0.848364	3296	14	Hhatl,Itgav,Rabl3,Itgb3
4823	GOBP_REGULATION_OF_CELLULAR_PROTEIN_LOCALIZATION	0.670492	0.959699	-0.204152	-0.942152	4264	517	Tenm1,Smo,Nkd2,Gpc3,Cav3,Card10,Ramp3,Shisa6,Stac,Actn2,Gpc5,Slc35d3,Sh3tc2,Ngfr,Gpc4,Gli3,Fermt1,Hps4,Trp63,Slc7a11,Ifng,Commd1,Atp2b4,Cnst,Ppm1f,Dnajc27,Fzd5,Lrp4,Sorbs1,Angpt1,Plk1,Wrap53,Pkdcc,Rapgef3,Pak1,Ar,Cib1,Epb41l2,Hyal2,Cct5,Ccne2,Oaz1,Slc5a3,Ankrd13a,Park7,Polr1a,Mavs,Svip,Gnl3l,Gpr137b,Prkcd,Necab2,Larp7,Crocc,Csrp3,Ubr5,Ablim3,Ppp1r9b,Mepce,Yod1,Dab2,Rack1,Stom,Gper1,Slc1a1,Fermt2,Nvl,Mesd,Rhou,Parp1,Cln3,Limk2,Hdac8,Ilrun,Rab29,Tor1a,Rnf31,Ubxn2b,Huwe1,Ywhaq
362	GOBP_NEGATIVE_REGULATION_OF_B_CELL_APOPTOTIC_PROCESS	0.67072	0.959699	-0.357549	-0.835127	3419	10	Bcl6
2084	GOBP_NUCLEOSIDE_BISPHOSPHATE_METABOLIC_PROCESS	0.670751	0.959699	-0.230773	-0.905149	3776	121	Tdo2,Acss1,Slc26a2,Them4,Elovl2,Pdk4,Acot3,Acsf3,Pdk2,Hmgcr,Enpp1,Abhd14b,Acacb,Acsbg1,Mlycd,Acss2,Crot,Mccc2,Dgat2,Cbr4,Acot13,Tpst2,Dlst,Pank1,Aass,Hmgcs1,Dgat1,Mpc2,Acot11,Pdp2,Sult1b1,Acot4,Mvk,Acot2,Dld,Them5,Hacd2,Nudt7,Ppt2
10802	Gemma_GSE84302_RNA_sequencing_to_identify_common_targets_for_GSK3_treatment_gsk3.inhibitor_L803.mts_Knockdown_Gsk3b.mouse.glycogen.synthase.kinase.3.beta_60.ug.5.uL.nostril_Up	0.670769	0.959699	0.240177	0.889508	3051	71	Nrn1l,Sgk1,Plekha4,Fblim1,Zfp580,Proser2,Rgr,Fkbp1b,Grip2,Snx11,Slc38a5,Adamtsl5,Kcng4,Itga2b,Mgst2,Dnah8,Pdgfrl,Ddx11,Gpr45,Paqr6,Afap1l1,Tex2,Slc2a1,Nxnl2,Notch4,Traf2,Catsper2
7535	HP_PATENT_FORAMEN_OVALE	0.670793	0.959699	-0.251458	-0.88342	3630	63	Csgalnact1,Ncapg2,Trip4,Pkdcc,Ltbp4,Med13l,Tmem94,Nono,Phgdh,Cacna1c,Trrap,Stag2,Ep300,Fbxw11,Alg12,Rac1,Rspry1,Fanci,Igf1r,Gnb5,Ppp2r5d,Reln,Flcn,Gata6
534	GOBP_TERMINATION_OF_RNA_POLYMERASE_I_TRANSCRIPTION	0.670874	0.959699	-0.287704	-0.858005	3507	28	Polr1a,Taf1c,Gtf2h4,Ercc2,Gtf2h3,Zmpste24,Polr1f,Polr1e,Polr2e,Taf1d
4437	GOBP_SYNAPTIC_VESICLE_ENDOSOMAL_PROCESSING	0.670916	0.959699	-0.357395	-0.834766	3420	10	Itsn2,Eea1,Itsn1,Ap3d1,Ap3b1,Vamp4
5476	GOCC_RNA_CAP_BINDING_COMPLEX	0.670916	0.959699	-0.357346	-0.834652	3420	10	Ago2,Eif4e3,Cyfip1,Rnmt
5632	GOCC_SITE_OF_DNA_DAMAGE	0.67096	0.959699	-0.241169	-0.893699	3698	85	Rif1,Traip,Nabp1,Samhd1,Polk,Wrap53,Rpa1,Oard1,Hus1,Inip,Cbx5,H2ax,Trp53bp1,Parp1,Prpf19,Xrcc4,Exd2,Smc5,Phf1,Rnf169,Nabp2
4720	GOBP_PROTEIN_LOCALIZATION_TO_EARLY_ENDOSOME	0.671018	0.959699	0.358699	0.83876	3289	10	Rock2,Egf,Sorl1
7153	HP_DELAYED_SPEECH_AND_LANGUAGE_DEVELOPMENT	0.6711	0.959699	-0.200577	-0.948587	4439	728	Ryr1,Dpyd,Pcdh19,Magel2,Ccno,Fbln1,Igf2,Kmt2a,Chd3,Dnaaf3,Ncapg2,Gabrd,Sox5,Itpr1,Ntng1,Ccnd2,Dalrd3,Prps1,Nr2f1,Zfp462,Lman2l,Dll1,Trp63,Trpv6,Slc16a2,Unc80,Trip4,Mn1,Prodh,Prkra,Scn3a,Vac14,Asxl3,Sms,Camta1,Auts2,Adsl,Gabra2,Exosc2,Cwc27,Mbd5,Atp10a,Spag1,Dcps,Gas1,Sptbn4,Med12l,Speg,Rorb,Lama1,Ltbp4,Pts,Ccdc39,Med13l,Pak1,Acsf3,Slc25a42,Frmd4a,Arhgef6,Ndn,Ccdc28b,Cars2,Rhobtb2,Hace1,Pak3,Rora,Eftud2,Tmem94,Nono,Fgf8,Chkb,Rsph9,Pigv,Ints8,Kcnq5,Serac1,Usp27x,Sod1,Aldh5a1,Cspp1,Bbs1,Isca2,Aldh7a1,Cc2d1a,Foxg1,B3galt6,Cdon,Adk,Dnaaf4,Dlk1,Gabra5,Osgep,Mesd,Acad8,Slc13a5,Ofd1,Fktn,Tor1a,Erlin2,Arid1b,Mettl23,Lmx1b,Huwe1,Zfp142,Nalcn,Pycr2,2700049A03Rik,Phf21a,Xrcc4,Telo2,Nrxn1,Nxn,Upf3b,Trrap,Stag2,Trit1,Sobp,Kmt2c,Spop,Orc6,Bcl11b,Nexmif,Arid2,Cox20,Ep300,Pus3,Stk36,Vldlr,Tnik,Puf60,Gsx2,Ercc2,Cdk10,Ermard,Dennd5a,Bptf,Mrps14,Adar,Mfsd8,Tenm3,Med12,Med13,Btk,Mctp2,Ebf3,Bbs9,Sdha,Las1l,Dhdds,Aass
10237	Neuron_CorticoStriatal_Doyle_Cell_2008	0.671136	0.959699	-0.336598	-0.838027	3403	13	Mrc1,Vtn
9105	HP_STOMATITIS	0.671297	0.959699	0.255939	0.877153	3140	48	Rasgrp1,Stat4,Rara,Mefv,Carmil2,Il1rn,Kynu,Stat5b,Elane,Hyou1,Erap1,Il10,Stat3,Il12a
8040	HP_ABNORMALITY_OF_THE_FORAMEN_MAGNUM	0.671308	0.959699	-0.357011	-0.833871	3422	10	Runx2,Ep300,Flnb,Fgfr3,Rspry1,Crebbp
1403	GOBP_PLASMA_MEMBRANE_PHOSPHOLIPID_SCRAMBLING	0.671406	0.959714	-0.317584	-0.843029	3446	17	Plscr4,Plscr1,Slc4a1,Xkr9,Ano6,Xkr7
6494	GOMF_PROTEIN_KINASE_B_BINDING	0.672038	0.960419	0.358519	0.83834	3294	10	Rara
7940	HP_EXPRESSIVE_LANGUAGE_DELAY	0.672075	0.960419	-0.276682	-0.867715	3520	36	Dll1,Gas1,Fgf8,Cdon,Arid1b,Kmt2c,Puf60,Sdha,Zic2,Rspry1,Zeb2,Nsd1,Sdhaf1,Gli2,Ehmt1,Flcn,Pogz
10071	HP_MYOSITIS	0.672308	0.960483	-0.291558	-0.854094	3495	26	Capn3,Sting1,Samhd1,Hnrnpa2b1,Irak1
7476	HP_SEVERE_FAILURE_TO_THRIVE	0.672319	0.960483	-0.336169	-0.836959	3409	13	Prps1,Unc80,Vac14
9654	HP_ABNORMALITY_OF_HEPATOBILIARY_SYSTEM_PHYSIOLOGY	0.672456	0.960483	-0.221584	-0.910693	3871	170	Ryr1,Jag1,Pck2,Cacna1s,Slc30a10,Cc2d2a,Rint1,Wrap53,Hadha,Dguok,Qrsl1,Coq2,Npc1,Ift122,Pex26,Ganab,Adk,Alg1,Mpi,Mtm1,Bcs1l,Mrm2,Fah,Ptpn22,Pex10,Ccdc115,Ocln,Fh1,Surf1,Uqcrc2,Il12rb1
1165	GOBP_REGULATION_OF_CGMP_MEDIATED_SIGNALING	0.67247	0.960483	0.344641	0.831854	3321	11	Cgas,Nppc,Npr1
9050	HP_SUPERNUMERARY_SPLEENS	0.672797	0.960749	-0.244756	-0.885778	3694	74	Gpc3,Ccno,Dnaaf3,Gpc4,Cc2d2a,Spag1,Ccdc39,Cfc1,Rsph9,Cspp1,Cdon,Dnaaf4,Ofd1
5072	GOBP_POSITIVE_REGULATION_OF_DOUBLE_STRAND_BREAK_REPAIR_VIA_NONHOMOLOGOUS_END_JOINING	0.672831	0.960749	-0.331538	-0.839597	3419	14	Rif1,Wrap53,Prkdc
7646	HP_POLYCYTHEMIA	0.672991	0.960798	-0.312513	-0.843907	3475	18	Slc30a10,Slc4a1,Fh1,Epas1,Acvrl1,Egln1,Piezo1
4801	GOBP_POSITIVE_REGULATION_OF_ATP_METABOLIC_PROCESS	0.67304	0.960798	-0.278314	-0.867254	3519	35	Slc4a4,Ifng,Ppara,Zbtb20,Pfkfb4,Hif1a,Mlxipl,Arnt,Prkaa1,Pfkfb1,Pink1,Nupr1
10673	VERHAAK_GLIOBLASTOMA_PRONEURAL	0.673285	0.961022	-0.223121	-0.912882	3865	164	Lpar4,Fxyd6,Dll3,Tox3,Ascl1,Chd7,Tmem35a,Fermt1,Mast1,Scn3a,Grid2,Alcam,Crb1,Bcan,Peli1,Dnm3,Rap2a,Marcksl1,Cdc25a,Atad5,Lrrtm4,Pak3,Inava,Slc1a1,Phlpp1,Mmp15,Cdc7,Nrxn1,Ralgps2,Sox2,Cspg5,Adgrb3,Epb41,Fbxo21,Dpp6,Cxxc4
10618	POMEROY_MEDULLOBLASTOMA_PROGNOSIS_UP	0.673423	0.961047	-0.268853	-0.870258	3554	42	Slco2a1,Kmt2a,Etv4,Ndn,Irf3,Gnas,Rtn1,Ech1,Crmp1,Amt,Nup62,Apod
7356	HP_AUTOAMPUTATION	0.673511	0.961047	0.324206	0.847456	3312	15	Retreg1,Kif1a,Ntrk1
1757	GOBP_NEGATIVE_REGULATION_OF_CELL_KILLING	0.673788	0.961047	0.313352	0.846227	3279	17	H2-M3,Ptprc,Fcgr2b,Ppp3cb
5304	GOCC_PROTEASOME_ACCESSORY_COMPLEX	0.673841	0.961047	0.290972	0.851638	3255	23	Psmc6,Adrm1,Psmd8,Psmd4,Psmd13,Psmd12,Psmd1,Psmd2,Psmd9,Psmc1,Psmd11,Psmc3,Psmd10,Psmd7,Psmd5
5127	GOCC_CHROMOSOME_TELOMERIC_REGION	0.674009	0.961047	-0.227799	-0.904335	3824	131	Rif1,Chek2,Nabp1,Pml,Xrcc6,Xrcc3,Wrap53,Orc5,Rpa1,Mcm6,Macroh2a2,Atm,Cbx5,Hnrnpa2b1,H2ax,Trp53bp1,Parp1,Prkdc,Zbtb48,Mcm7,Terb1,Ezh1,Ssb,Setx,Dclre1b,Smc5,Dmc1,Dpy30,Nabp2,Eid3
4749	GOBP_NEGATIVE_REGULATION_OF_CALCIUM_ION_TRANSMEMBRANE_TRANSPORT	0.674125	0.961047	-0.287036	-0.856011	3524	28	Gstm7,Trdn,Adra2a,Sri,Drd2
3644	GOBP_HEAD_MORPHOGENESIS	0.67417	0.961047	-0.279913	-0.86243	3533	33	Myh3,Stra6,Tiparp,Pdgfra,Crispld1,Ep300,Nog,Flvcr1,Crispld2
4503	GOBP_POSITIVE_REGULATION_OF_CELL_SUBSTRATE_JUNCTION_ORGANIZATION	0.674209	0.961047	0.281869	0.860853	3217	28	S100a10,Iqsec1,Pik3r1,Smad3,Thy1,Fmn1,Iqgap1,Vegfa
9433	HP_MOYAMOYA_PHENOMENON	0.674239	0.961047	-0.351791	-0.838749	3412	11	Samhd1,Gucy1a1,Adar,Acta2
2688	GOBP_MODULATION_BY_SYMBIONT_OF_HOST_CELLULAR_PROCESS	0.674242	0.961047	0.296066	0.848961	3292	21	Casp8,Ulk2
4351	GOBP_SUPRAMOLECULAR_FIBER_ORGANIZATION	0.674266	0.961047	-0.201576	-0.946033	4406	654	Dsp,Tnxb,Tenm1,Thsd4,Cav3,Gdpd2,Myh3,Tgfb2,Capn3,Lum,Magel2,Dpt,Nckap5,Actn2,Prox1,Myh11,Tac1,Abitram,Pgm5,Ccdc88b,Trdn,Carmil1,Aif1l,Arhgap6,Plekhh2,Xirp1,Myo5b,Crtap,Cxcl12,Ang,Col5a1,Cdc42ep4,Chrna7,Gba2,Ppm1f,S1pr1,Nrp1,Myo6,Obscn,Sorbs1,Csrp2,Tnnt2,Ssh3,Marcksl1,Vbp1,Sptbn4,Rhoh,Rapgef3,Wnt11,Pdgfra,Tppp,Pak1,Coro2b,Cib1,Psrc1,Hook2,Loxl1,Ccn2,Efs,Eps8,Mcu,Rhobtb2,Park7,Pak3,Fbxo5,Rgcc,P3h4,Myoz2,Prkcd,Gpr65,Add2,Atxn7,Nde1,Emp2,Csrp3,Ppp1r9b,Ptk2b,Zyx,Tubgcp2,Loxl3,Fermt2,Rnd1,Limk2,Optc,Apoe,Tgfbr1,Elmo2,Mtm1,Msrb2,Ankrd1,Arhgef10,Six4,Foxc1,Tppp2,Gas2,Washc3,Colgalt1,Samd14,Arpc5l,Rnd2,Ocln,Plod3,Ldb3,Nckap1,Tmod4,Cd36,Add3,Plek,Pdxp,Myo5a,Ghrl,Met,Numa1,Fat1,Prkn,Cenpj,Akap13,Dbnl,Foxc2,Phactr1,Rac3,Actc1,Swap70,Fam107a
5443	GOCC_FILOPODIUM_TIP	0.674423	0.961137	-0.321543	-0.839692	3448	16	Abitram,Morn4,Cib1
5781	GOMF_PROTEASE_BINDING	0.674535	0.961137	-0.231638	-0.90047	3771	115	Il1r1,Ccbe1,Timp4,Malt1,Trip4,Kit,Timp2,Sri,Nlrc4,Serpinc1,Park7,Spata2,Acr,F3,Serpinb9,Atp9a,Nfrkb
6362	GOMF_RECEPTOR_TYROSINE_KINASE_BINDING	0.674591	0.961137	0.241315	0.889762	3092	69	Pitpnm3,Blnk,Acp4,Nrtn,Pik3r2,Pik3r1,Mst1,Nrg3,Trat1,Cblc,Pcna,Flt3l,Sh2b1,Pspn,Ywhag,Alkal2,Angpt4,Pitpnm2,Cadm4,Cd2
3392	GOBP_ESTABLISHMENT_OF_RNA_LOCALIZATION	0.674761	0.961255	-0.221114	-0.909916	3889	171	Slbp,Rftn1,Rftn2,Ranbp17,Akap8l,Nxt1,Smg1,Atm,Hnrnpa2b1,Cpsf1,Xpot,Nup43,1700017N19Rik,Eny2,Srsf11,Nup160,Upf3b,Rrs1,Ssb,Pabpn1,Srsf9,Srsf4,Srsf3,Ddx39b,Gle1,Nup88,Casc3,Zc3h11a,Ran,Nup37,Aaas,Atr,Srsf1,Srsf7,Nup62,Smg7,Sdad1,Hsf1,Rps15,Thoc6,Sfpq,Nsun2,Ahctf1,Tpr,Nup205,Pnpt1,Thoc3,Nxf1,Myo1c,Nup54,Nup35,Cpsf4,Khdrbs1,Npm1,Igf2bp1,Supt6,Igf2bp2,Terf1,Nup153,Sidt1,Seh1l,Polr2d,Setd2,Hnrnpu,Nup85,Upf2,Snupn,Poldip3,Magohb,Kif5c,Pcid2,Mrpl18,Eif5a2,Tnks,Srsf6,Nxt2
1	GOBP_MITOCHONDRIAL_GENOME_MAINTENANCE	0.674873	0.961289	-0.301681	-0.842845	3453	21	Primpol,Stox1,Slc25a33,Parp1
6866	HP_BIFID_UVULA	0.675366	0.961753	0.225468	0.909766	2949	119	Tgfb3,Bgn,Col11a1,Hyls1,Six1,Cdt1,Plcb4,Bmp4,Satb2,Gmnn,Large1,Grhl3,Smad3,Nodal,Atp6v1b2
7269	HP_PRURITUS	0.675374	0.961753	0.230988	0.902605	3024	99	Mpl,Gpc1,Gpnmb,Osmr,Gsn,Clec7a,Trpm4,Ptpn3,Gpr35,Baat,Mst1,Zfp341,Epor,Il17ra,Mmel1,Cd28
3191	GOBP_PIGMENT_GRANULE_ORGANIZATION	0.675464	0.961756	-0.28668	-0.85495	3531	28	Rab38,Bloc1s1,Hps4
8000	HP_HYPOTENSION	0.675688	0.961783	0.232188	0.900956	3020	95	Cyp11a1,Gsn,Tbx19,Sftpb,Ttr,Ntrk1,Foxa2,Cfh,Hesx1,Serping1,Mmel1,Arsa,Kynu,Pou2af1,Abca3,Scnn1g,Ace,Atrx,Lrrk2,Il12a,Runx1,Scnn1b,Otx2,Vps35,Casr,Col5a2,Cav1
1520	GOBP_CEREBELLAR_PURKINJE_CELL_LAYER_FORMATION	0.675709	0.961783	0.343794	0.82981	3337	11	Lhx1,Ldb1,Herc1,Agtpbp1,Cend1,Ttll1
688	GOBP_RECEPTOR_MEDIATED_ENDOCYTOSIS	0.675802	0.961783	0.207958	0.926265	2736	238	Gsg1l,Cxcr1,Drd4,Ache,Cacng3,Ankrd13b,Cd14,Marco,Hsph1,Adipoq,Magi2,Pla2r1,Ap2a1,Ap1s1,Adm,Sfrp4,Pip5k1c,Cacng8,Sh3gl2,Arr3,Itgb2,Rspo1,Cd9,Fcgr2b,Hfe,Hip1r,Smap1,Cacng2,Apoa5,Ambp,Mtmr2,Tfrc,Lrrtm2,Colec11,Cubn,Itgav,Egf,Rin3,Tmem108,Hsp90aa1,Hspg2,Sorl1,Cxcl16,Lrpap1,Hyou1,Anxa2,Lrp3,Hpca,Numb,Ophn1,Cxcr2,Dgkd,Calr,Wnt3a,Scarb2,Snap91
6499	GOMF_PROTEIN_SERINE_THREONINE_KINASE_ACTIVATOR_ACTIVITY	0.675833	0.961783	0.274676	0.860306	3243	31	Cdk5r2,Spry2,Incenp,Cdk5r1,Ccnt2,Iqgap1,Cab39,Dbf4,Strada,Stk3,Cab39l
7823	HP_CURLY_HAIR	0.676015	0.961918	-0.294249	-0.840845	3494	23	Gan,Gja1,Ripk4,Braf
1869	GOBP_INTRACELLULAR_LIPID_TRANSPORT	0.676226	0.961989	-0.267459	-0.870414	3583	43	Thrsp,Abcd4,Scp2,Npc1,Acacb,Serac1
9799	HP_CHRONIC_INFECTION	0.676241	0.961989	-0.301191	-0.841475	3460	21	Zbtb16,Nabp1,Pml
9517	HP_OCULOMOTOR_NERVE_PALSY	0.676446	0.962006	0.28791	0.860558	3250	25	Col3a1,Mymk,Mafb,Tert,Eng,Sall4,Trpv4,Chn1
9228	HP_DELAYED_FINE_MOTOR_DEVELOPMENT	0.67656	0.962006	0.328255	0.84398	3327	14	Tubb3,Col12a1,Tet3,Kat8
2145	GOBP_HIGH_DENSITY_LIPOPROTEIN_PARTICLE_CLEARANCE	0.676603	0.962006	-0.355087	-0.829376	3449	10	Amn,Apoe,Lipg
5420	GOCC_G_PROTEIN_BETA_GAMMA_SUBUNIT_COMPLEX	0.676603	0.962006	-0.354826	-0.828767	3449	10	Gng7
9101	HP_BROAD_PHALANX_OF_THE_TOES	0.677038	0.962498	-0.275427	-0.86378	3546	36	Dact1,Gpc4,Gli3,Efnb1
4313	GOBP_REGULATION_OF_PLASMA_LIPOPROTEIN_PARTICLE_LEVELS	0.677183	0.962567	0.238342	0.889756	3047	75	Pla2g3,Pla2g5,Zdhhc8,Adipoq,Soat2,Ap2a1,Mylip,Mfsd2a,Apoa5,Cubn,Mttp,Pla2g10,Lrpap1,Anxa2
3536	GOBP_REGULATION_OF_SYNAPSE_ASSEMBLY	0.677262	0.962567	0.232557	0.899357	3046	92	Bdnf,Syndig1,Six1,Mef2c,Clstn1,Amigo3,Adgrb1,Epha7,Ephb1,Ntrk1,Ephb3,Gpc6,Nlgn2,Lrrc4b,Lrrtm2,Ube2v2,Sema4a,App,Slitrk4,Cbln2,Oxt,Wnt3a
3370	GOBP_SMOOTH_MUSCLE_CELL_DIFFERENTIATION	0.677364	0.962588	0.2497	0.882873	3144	56	Acvr1,Olfm2,Six1,Mef2c,Bmp4,Myocd,Adm
1173	GOBP_NEGATIVE_REGULATION_OF_SODIUM_ION_TRANSPORT	0.677552	0.962606	-0.320958	-0.838165	3464	16	Commd1,Osr1,Pcsk9,Wnk3,Nedd4l,Serpine2,Atp1a2
2732	GOBP_MODULATION_BY_HOST_OF_VIRAL_PROCESS	0.677563	0.962606	-0.293705	-0.839292	3502	23	Fbxl2,Stom,Tbc1d20,Apoe,Ppib,Prkn
1065	GOBP_CARDIOBLAST_DIFFERENTIATION	0.677639	0.962606	-0.316173	-0.839284	3478	17	Tgfb2,T
9539	HP_ALLERGY	0.677799	0.962697	-0.292696	-0.843977	3510	24	Ms4a2,Ccdc28b,Plcg2,Bbs1,Nrxn1,Sik3,Pla2g7,Arl6,Ada,Mtor
4054	GOBP_VOCALIZATION_BEHAVIOR	0.677946	0.962697	-0.324537	-0.835812	3445	15	Gli3,Tifab,Nrxn1,Shank3,Nlgn3,Ext1,Shank2,Srpx2
3157	GOBP_POSITIVE_REGULATION_OF_SKELETAL_MUSCLE_TISSUE_DEVELOPMENT	0.678025	0.962697	-0.311515	-0.841211	3501	18	Igf2,Dll1,Myf6,Cdon,Mtm1
10687	FLORIO_NEOCORTEX_BASAL_RADIAL_GLIA_UP	0.678109	0.962697	-0.212507	-0.926104	4088	277	Tbc1d8b,Npy2r,Stc1,Htr2c,C1qtnf7,Clmn,Pde7b,Adamts9,Tm4sf1,Gpc5,Hspa2,Rarb,Eml6,Ascl1,Tm4sf19,Upk1b,Nfatc2,Bves,Slc17a6,Htr4,Crb1,Tmc7,Nrp1,Stil,Sgcd
6259	GOMF_TBP_CLASS_PROTEIN_BINDING	0.678142	0.962697	0.28876	0.855595	3269	24	Esr1,Taf12,Ahr,Gtf2b,Ruvbl2,Gtf2a2,Ruvbl1,Taf13
178	GOBP_POSITIVE_REGULATION_OF_NEUROTRANSMITTER_SECRETION	0.678307	0.962807	0.312245	0.843238	3301	17	Stx1a,Stxbp1,Cacnb2,Syt1
6414	GOMF_PHOSPHATIDYLINOSITOL_BISPHOSPHATE_PHOSPHATASE_ACTIVITY	0.678599	0.962969	-0.297624	-0.841609	3506	22	Ptpmt1,Inpp4b,Mtmr4,Mtm1,Inpp5b
3395	GOBP_NEGATIVE_REGULATION_OF_PROTEIN_METABOLIC_PROCESS	0.678603	0.962969	-0.198815	-0.953707	4623	905	Ntf3,Umodl1,Gpc3,Spink8,Sh3rf2,Twist1,Gfra2,Spon1,Cav3,Capn3,Hap1,Trim71,Dusp1,Pkib,Klf4,Igfbp5,Fbln1,Bace2,Cstl1,Ago4,Nr2f2,Rarres1,Agt,Tnrc6c,Aqp11,Ddit4,Hbegf,Grb7,Ifi203,Ctdspl,Ngfr,Itprip,Spry3,Camk2n2,Timp4,Crtap,Dapk1,Nanos1,Vtn,Ang,Cst6,Plpp3,Lamp3,Timp2,Phactr2,Wfikkn1,Chrna7,Ifng,Pml,Atp2b4,Ppm1f,Spint2,Elfn2,Itm2c,Mas1,Lxn,Sh3bp5,Angpt1,Gas1,Plk1,Drd2,Ppp1r16b,Cit,Ptpro,Vbp1,Traf3ip1,Serpinc1,Itih5,Sema4d,Plat,Tppp,Rpl13a,Laptm4b,Igfbp3,Srcin1,Ahsg,Cib1,Hyal2,Styx,Crim1,Hmgcr,Vps25,Rasip1,Mov10,Park7,Fbxo5,Slc8a3,Bex4,Snrnp70,Mtf2,Svip,Gnl3l,Serpinb10,Ago2,Prkcd,Pi15,Enpp1,Dusp16,Simc1,Pkn1,Sirt1,Ubr5,Ppp1r9b,Mettl3,Mgat5,Banp,Tnrc6a,Rack1,Samd4,Arl6ip1,Trim21,Sf3b3,Cnot10,Spock2,Kdm5a,Tyms,Cln3,Caprin2,Hdac8,Serpinb7,Apoe,Slc2a10,Eif3h,Tnfaip8,Mtm1,Prkdc,Serpinb9,Rbm24,Lyn
3052	GOBP_REGULATION_OF_MITOCHONDRIAL_MEMBRANE_PERMEABILITY	0.678697	0.962969	0.243998	0.886231	3083	64	Casp8,Ppp3r1,E2f1,Bok,Tfdp2,Tmem14a,Hip1r,Hspa1a,Ywhaz,Tmem102,Ywhag,Slc9a1,Atf2,Sfn,Gsk3b
7598	HP_SMALL_NAIL	0.678804	0.962969	-0.226959	-0.904139	3858	134	Gpc3,Aloxe3,Plagl1,Igf2,Gpc4,Adamtsl2,Zfp462,Trp63,Mplkip,Evc2,Cwc27,Ripk4,Rfc2,Dph1,Dll4,Pigv,Pigb,Dlk1,Ofd1,Arid1b,Lmx1b,Gjb2,Telo2,Trrap,Slc35d1,Arid2,Arhgap31,Mlxipl,Hras,Ercc2,Mctp2,Polr3a,Shank3,Lbr,Kcnn3,Limk1
1320	GOBP_AMINE_TRANSPORT	0.679056	0.962969	0.231811	0.89777	3050	93	Drd1,Drd4,Syt12,Syt6,Rgs4,Ffar3,Syt5,Stx1a,Stxbp1,Rhcg,Ace2,Avp,Htr2a,Chga,Vip,Syt1,Rgs2,P2ry12,Per2
1672	GOBP_OVULATION	0.679214	0.962969	0.318591	0.844719	3319	16	Inhba,Rgs2,Ereg,Pgr
7498	HP_ROTARY_NYSTAGMUS	0.679439	0.962969	-0.340551	-0.830454	3439	12	Slc16a2,Erlin2,Telo2,Ppp2r5d,Lyst,Acbd5
345	GOBP_POSITIVE_REGULATION_OF_ADAPTIVE_IMMUNE_RESPONSE	0.679485	0.962969	-0.240166	-0.889983	3745	85	Il1r1,Il6,Rif1,Skap1,Malt1,Fzd5,Zbtb1,Nfkbiz,Nlrp10,Sirt1,Slc11a1,Trp53bp1
7764	HP_HEMOPTYSIS	0.679504	0.962969	-0.261714	-0.871773	3616	48	Tgfb2,Scnn1a,Prkg1,Myh11,Col5a1,Cftr,Fbn1
3972	GOBP_RESPONSE_TO_INTERLEUKIN_9	0.679584	0.962969	0.356431	0.833458	3331	10	Stat5a,Stat5b,Il9r,Stat3,Il9
5585	GOCC_PRESYNAPTIC_ACTIVE_ZONE	0.679788	0.962969	-0.248529	-0.879794	3712	65	Unc13c,Adcy8,Ctbp2,Ntng1,Cplx3,Stx2,Atp2b4
10398	DURANTE_ADULT_OLFACTORY_NEUROEPITHELIUM_OLFACTORY_HORIZONTAL_BASAL_CELLS	0.679913	0.962969	-0.323969	-0.834347	3455	15	Igfbp5,Krt5,Cxcl14,F3,Sox2
10010	HP_LIP_PIT	0.67996	0.962969	0.34218	0.825914	3358	11	Six1,Grhl3,Tfap2a,Msx1,Nectin1
4202	GOBP_CELL_COMMUNICATION_BY_ELECTRICAL_COUPLING_INVOLVED_IN_CARDIAC_CONDUCTION	0.679961	0.962969	-0.310969	-0.839735	3511	18	Trdn,Sri,Gja1,Cacna1c
7642	HP_THROMBOCYTOSIS	0.679992	0.962969	-0.277946	-0.860015	3554	34	Rps15a,Sting1,Tsr2,Ifng,Rpsa,Rpl18
152	GOBP_ENDOTHELIAL_CELL_MORPHOGENESIS	0.6803	0.962969	0.337658	0.832715	3359	12	Cnmd,Arhgef26,Hoxa13,Col22a1,Col18a1,Clic4,Notch4,Col15a1
9257	HP_ABNORMALITY_OF_LIPOPROTEIN_CHOLESTEROL_CONCENTRATION	0.680316	0.962969	0.25758	0.867848	3189	44	Syne1,Pparg,Ephx2,Lmna,Alms1,Apoa5,Mttp,Smpd1
7108	HP_PHTHISIS_BULBI	0.680402	0.962969	-0.334511	-0.832829	3450	13	Kmt2a
2068	GOBP_REGULATION_OF_INTEGRIN_ACTIVATION	0.680646	0.962969	0.318301	0.843951	3326	16	Rap1b,Fblim1,Selp,Cdh17,P2ry12
4698	GOBP_REGULATION_OF_LAMELLIPODIUM_ORGANIZATION	0.680701	0.962969	0.25476	0.873111	3184	48	Twf2,Fscn1,Was,Clrn1,Pik3r1,Arpin,Carmil2
5654	GOCC_SIDE_OF_MEMBRANE	0.68074	0.962969	-0.204608	-0.93514	4304	452	Il1r1,Gfra2,Gfra1,Mfge8,Icosl,Car4,Zap70,Stac,Chrna4,Map3k5,Fgg,Tfr2,Lck,Crlf1,Esyt3,Pgm5,C2cd2l,Tiam1,Gpc4,Lifr,Traf1,Astn1,Cxcl12,Gng7,Traf3,Abcg2,Csf2ra,H2-Ab1,Stab2,Il6ra,Kit,Amot,Alcam,Il2rg,S1pr1,Cd163,Gfral,Itga1,Cd83,Nt5e,Pkp4,Pdgfra,Cd79a,Mill2,Slc4a3,Hyal2,Blk,Cd302,Tnfrsf18,Krt18,Il7r,Pkhd1,Clec14a,Fgf8,Slc4a1,Folr1,Enox2,Ppp1r9b,Ptk2b,Cyth1,Fermt2,Tnk2,F3,Atp2c2,Adam30,Gnrh1,Lyn,Il27ra,Cxcr4,Rnf31,Ptpn22
6649	GOMF_C2H2_ZINC_FINGER_DOMAIN_BINDING	0.680769	0.962969	0.341788	0.824968	3362	11	Thap7,Mbd2,U2af2,Lef1
10559	Park_2011_Coexpression_Hippocampus_Mouse_lightcyan	0.680791	0.962969	-0.203521	-0.938758	4337	507	Fat4,Calca,Actn2,Prokr2,Pde1b,Gria1,Tsr2,Astn1,Gng7,Traf3,Crtc3,Cacng5,Etv4,Sall2,Timp2,Mast1,Onecut2,Vac14,Wdr6,Elfn2,Bcan,Auts2,Thra,Nrp1,B3gat1,Mbd5,Lxn,Dscam,Polk,Slc27a1,Adcy1,Rhot2,Peg3,Hes6,Dgkg,Gpr37l1,Slc35c2,Adam11,Atp2a3,Man2b2,Mgat5b,Use1,Coro2b,Jph4,Ar,Slc25a42,Ankrd13a,Zfp653,Rev1,Abcc8,Bclaf1,Nr2f6,Spen,Ubr5,Ablim3,Epn2,Ppp1r9b,Cadps2,Ptk2b,Usp30,Slc9a8,Ganab,Scrib,Sdf4,Tnrc6a,Cpsf1,Maged1,Slc6a11,Tle2,Bhlhb9,Osgep,Acad8,Parp1,Anapc13,Prpf19,Mmp15,Mrps31,Ppp1r16a,4833439L19Rik,Klf16,Zfp551,Synj2bp,Spag9,Hpcal4,Anp32a,Nrxn1,Fndc5,Rpl31,Zfp316,Mapkapk2,Cspg5,Gtpbp1,Fbxo21,Yipf3,Cbr3,Mdga2,Vldlr,Puf60,Psd2,Zbtb45,Dennd5a,Adar,Ift140,Clptm1,Tmed3,Xylt2,Zkscan1,Dlst,Pank1,Dhdds,Mlh3,Dpy30,B4galnt4,Kalrn
8875	HP_PERIPHERAL_OPACIFICATION_OF_THE_CORNEA	0.681136	0.962969	0.331914	0.835586	3357	13	Ephx2,Chrdl1
3420	GOBP_REGULATION_OF_TRANSFERASE_ACTIVITY	0.681238	0.962969	-0.198525	-0.952794	4643	911	Ntf3,Tenm1,Cenpe,Cav3,Parm1,Card10,Tgfb2,Kitl,Mstn,Flt3,Ppp1r3g,Ccno,Dusp1,Tpd52l1,Pkib,Pkd1,Mertk,Klf4,Fgf18,Cartpt,Igf2,Mapk3,Nr2f2,Map3k5,Prox1,Agt,Afap1l2,Adcy8,Hbegf,Ncapg2,Map3k4,Fgf10,Edn3,Pea15a,Tiam1,Itprip,Pik3ip1,Adra2a,Spry3,Camk2n2,Ccnd2,Ltk,Mst1r,Ang,Ldb2,Map3k1,Ccnq,Malt1,Il6ra,Kit,Parp16,Chrna7,Trpt1,Ifng,Vac14,Atp2b4,Ppm1f,Irs1,Fzd5,Mas1,Xrcc6,Adam8,Sh3bp5,Slc27a1,Adcy1,Angpt1,Gfral,Plk1,Drd2,Itga1,Ccl19,Cit,Ager,Wrap53,Cdc25a,Tgfa,Ptpro,Kdr,Rhoh,Braf,Wnt11,Pdgfra,Pak1,Ccnl2,Srcin1,Clspn,Ahsg,Cib1,Psrc1,Rfc2,Hyal2,Ccne2,Map3k12,Cspg4,Etaa1,Vps25,Vegfc,Rasip1,Park7,Pak3,Unc119,Fbxo5,Slc8a3,Bmp2,Rgcc,Stox1,Map2k7,Nod1,Adcy3,Ankrd54,Prkcd,Inava,Dusp16,Emp2,Pkn1,Sirt1
2327	GOBP_PHOSPHATIDYLINOSITOL_3_PHOSPHATE_BIOSYNTHETIC_PROCESS	0.681291	0.962969	-0.328428	-0.831721	3462	14	Inpp4b,Atm
2212	GOBP_TUBE_FORMATION	0.681311	0.962969	0.221525	0.91271	2930	136	Sox11,Lmo4,Tcap,Six1,Sox4,Mthfr,Bmp4,Rala,Ski,Adm,Cep290,Grhl3,Irx1,Nodal,Sema4c,Fgf2,Hesx1,Gdf7,Sox9,Egf,Shroom3,Sall4,Dab2ip,Edar,Irx2,Glmn,Fzd6,Bmp5,Dicer1,Cthrc1,Sfrp2,Sec24b,Wnt9b,Vegfa,Hand1,Pax2,Phactr4,Prickle1,Tgfb1,Arhgap35,Ift57,St14,Tmed2,Stk3,Vasp,Dvl3,Wnt6,Grhl2
5864	GOMF_PROTEIN_SERINE_THREONINE_KINASE_ACTIVITY	0.68141	0.962969	-0.206941	-0.933642	4251	397	Stk33,Pnck,Acvr2a,Prkg1,Stk32b,Acvr2b,Mapk3,Map3k5,Rps6ka2,Nek3,Chek2,Map3k4,Stk19,Tssk3,Stk26,Dapk1,Phkg1,Map3k1,Srpk3,Alpk1,Mast1,Stk32a,Cdkl4,Obscn,Cdk14,Nek5,Clk1,Plk1,Rps6ka4,Nme2,Cit,Speg,Ripk4,Braf,Ltbp4,Bmp2k,Cdkl1,Pak1,Camkv,Smg1,Map3k12,Atm,Pak3,Fam20c,Stk24,Map2k7,Alpk2,Prkcd,Prkg2,Pkn1,Ptk2b,Prkd2,Stk10,Irak1,Rps6ka5,Plk4,Tnk2,Limk2,Tgfbr1,Prkdc,Stk17b,Grk3,Tnni3k,Mylk,Cdc7,Nek7,Cpne3,Mapkapk2,Nek8,Grk6,Stk4,Itpka,Stk36,Tnik,Cdk10,Aurka,Akap13,Map3k2,Irak3,Sgk3,Sik3,Egfr,Stk35,Prkaa1,Kalrn,Prkx,Wnk3
8088	HP_URINARY_BLADDER_SPHINCTER_DYSFUNCTION	0.681542	0.962969	0.280309	0.856089	3252	28	Pik3r5,Kif1a,Mmp1a,Abcd1,Rtn2,Atl1,Spast
9085	HP_MANDIBULAR_APLASIA	0.681643	0.962969	0.326775	0.840175	3352	14	Cdt1,Gmnn
10870	Gemma_GSE5429_Hippocampal_gene_expression_profiling_across_8_inbred_strains:_towards_understanding_the_molecular_basis_of_behaviour_strain_BALB.cByJ_Down	0.681671	0.962969	-0.198535	-0.952006	4633	901	Kl,Npy2r,Calb1,Ssbp2,Kitl,Bcl6,Lum,St6galnac5,Dusp1,Gstm5,Fabp7,Dcn,Acvr2a,Acaa2,Pcmt1,Kmt2a,Igfbp2,Nr2f2,Zbtb16,B3galt2,Hspa2,Tac1,Cmbl,Folh1,Osbpl1a,Ak4,Ctbp2,Itpr1,Cep350,Gpc4,Krt10,Cebpd,Lifr,Ccnd2,Pde1a,Msl2,Nr2f1,Phkg1,Chpt1,Slc4a4,Rasd1,Hivep1,Tug1,Aldh9a1,Kit,Tcea1,Etv1,Btg1,Amot,Slc6a15,Alcam,Sms,Gabra2,Nrp1,Ahi1,Lxn,Peli1,Zfp871,Cdk14,Fdx1,Zfp612,Peg3,Hopx,Marcksl1,Pkp4,Gja1,Orc5,Ptpro,Vbp1,Lcat,Zscan26,Sp3,Cd63,Hmgn5,Rnf227,Pdgfra,Lrrn1,Nsg2,Ccnl2,Dtd1,Strn,Evi2a,Slc39a6,Ccdc50,Asrgl1,Mpdz,Pdpn,Pgm1,Cdh8,Cbx5,Fos,Ryr3,Bex4,Snx13,Slain1,Nono,Arhgef3,Prkcd,Rit2,Immp1l,Tm7sf3,Lamb1,Hnrnpa2b1,Nme3,Sdhc,Ttc7b,Ptgds,Ccdc90b,Hnrnpc,Gabrg1,Irak1,Efnb2,Prps1l3,Ly6e,Adk,Xpot,Nr3c1,Zfp30,Fermt2,Nvl,Ermp1,Eny2,Ndrg1,Cbx4,Tnfaip8,Cfap20,Cox17,Arhgap21,Ywhaq,Pbrm1,Gucy1b1,Gas2,Vapb,Anp32a,Tbc1d15,Bhlhe40,Hif1a,Upf3b,Ralgps2,Sox2,Stag2,Ssb,Mrpl13,Cdh2,Arid2,Psmg2,Srsf3,Celf4,Msmo1,Pkd2,St8sia4,Smad1,Lims1,Rab9,Sptssa,Wsb1
2136	GOBP_NAD_BIOSYNTHESIS_VIA_NICOTINAMIDE_RIBOSIDE_SALVAGE_PATHWAY	0.681744	0.962969	0.331685	0.835011	3360	13	Ptgs2
1257	GOBP_GLUTAMATE_SECRETION	0.681789	0.962969	0.263779	0.866436	3230	39	Unc13b,Stx1a,Stxbp1,Vamp2,Gls,Avp,Syt1,Slc17a7,Tspoap1,Slc1a7,Hrh3,Apba1,Gipc1
1445	GOBP_VIRAL_GENOME_REPLICATION	0.681929	0.962969	0.228025	0.898982	3067	103	Ifitm3,Fam111a,Rnasel,Isg20,Rock2,Ccl12,Fkbp6,Ifnb1,Top2a,Pi4ka,Cnot7,Cd28,Srpk1,Top2b,Isg15,Oas2
5854	GOMF_PEPTIDE_ALPHA_N_ACETYLTRANSFERASE_ACTIVITY	0.681984	0.962969	0.341293	0.823773	3368	11	Naa80,Naa50
9325	HP_GENERALIZED_CLONIC_SEIZURE	0.682007	0.962969	0.284092	0.856125	3274	26	Scn1b,Gabrg2,Stxbp1,Cask,Gabra1,Pigp
10916	Gemma_GSE14269_Transgenerational_epigenetic_programming_of_the_brain_transcriptome_and_anxiety_behavior_environmental_history_Vinclozolin_Up	0.682034	0.962969	0.307629	0.843385	3298	18	Rgs17,Acsl1,Tnr,Rbfox2,Cdh13,Cpd
5897	GOMF_SCAVENGER_RECEPTOR_ACTIVITY	0.682194	0.962969	0.259614	0.867486	3221	42	Tmprss15,Marco,Lgals3bp,Ackr2,Loxl2,Ssc4d,Tmprss5,Cxcl16,Cd5,Ssc5d,Endou,Scarb2
7618	HP_CAMPTODACTYLY_OF_TOE	0.682339	0.962969	-0.348256	-0.83032	3453	11	Gli3,Fgfr3,Fhl1,Ppp2r5d,Scarf2,Chrng
3756	GOBP_REGULATION_OF_DENDRITIC_SPINE_MORPHOGENESIS	0.682477	0.962969	-0.264979	-0.867194	3625	44	Tiam1,Dnm3,Zdhhc15,Srcin1,Lzts3,Pak3,Ppfia2,Ngef,Bhlhb9,Pdlim5,Caprin2,Itpka,Dbnl,Kalrn,Shank3,Camk2b
610	GOBP_NEUTRAL_LIPID_METABOLIC_PROCESS	0.682492	0.962969	-0.22886	-0.901814	3866	124	Thrsp,Cav3,Fabp7,Pck2,Plin5,Slc22a4,Dgkh,Ang,Gpat3,Lpin3,Dgkk,Slc27a1,Dgkg
2856	GOBP_NEGATIVE_REGULATION_OF_G_PROTEIN_COUPLED_RECEPTOR_SIGNALING_PATHWAY	0.682499	0.962969	0.256796	0.868378	3189	45	Rgs4,Pde4b,Rnf157,Gipr,Adm,Stmn1,Arr3
7244	HP_JAUNDICE	0.682518	0.962969	-0.220499	-0.909245	3946	173	Trhr,Rab27a,Jag1,Slc30a10,Prps1,Atp11c,Dcdc2a,Samhd1,Cftr,Il2rg,Rint1,Dguok,Cldn1,Npc1,Krt18,Pkhd1,Slc4a1,Pex26,Ctrc,Gypc,Pex10,Ccdc115,Ocln,Spop,Epb41,Gpi1,Il12rb1,Adar,Irf5,Etfb,Lbr,Sptb,Slc25a13,Akr1d1,Tnpo3,Arl13b,Amacr,Polg2,Dpagt1,Tpo,Gclc,Piezo1,Etfdh,Smad4,Cyp7b1,Lipa,Pex16,Nsd1,Brca2,Nbas,Trex1,Galk1,Lyst,Mmachc,Mpv17
9300	HP_CONICAL_INCISOR	0.682689	0.962969	-0.299978	-0.838087	3493	21	Ccbe1,Fgf10,Trp63,Evc2
6928	HP_SHORT_CHIN	0.68269	0.962969	-0.270372	-0.862408	3592	39	Igf2,Ap1s2,Vac14,Mbd5,Prkdc,Arid1b,Pigs,Xrcc4,Cdk10,Med12,Ebf3,Shank3,Zmpste24,Bmpr1a,Ercc4,Man1b1
9423	HP_ABNORMAL_THYROID_MORPHOLOGY	0.682701	0.962969	0.222586	0.906478	2951	126	Rasgrp1,Cdkn1a,Sema3c,Six1,Nrtn,Slc26a4,Duox2,Idh1,Gpr35,Epcam,Kras,Mst1,Lmna,Kcnj10,Alms1,Dnah1,Polr1d,Duoxa2
193	GOBP_REGULATION_OF_SODIUM_ION_TRANSPORT	0.682797	0.962969	0.234901	0.891615	3075	82	Scn1b,Tesc,Drd4,Scn4b,Fxyd4,Atp1b3,Ptpn3,Fxyd7,Fxyd1,Scn5a,Atp1a1,Atp1b1,Fgf12,Stk39,Neto2,Slc9a1,Slmap,Snta1,Ank3,Wnk2,Scn2b,Hecw2,Actn4
2812	GOBP_REGULATION_OF_T_HELPER_CELL_DIFFERENTIATION	0.682862	0.962969	-0.277278	-0.857949	3569	34	Bcl6,Malt1,Ccl19,Nfkbiz
8741	HP_UPPER_LIMB_SPASTICITY	0.683027	0.962969	-0.319579	-0.834563	3492	16	Gba2,Kif5a,Erlin2,Als2
2751	GOBP_TRANSCYTOSIS	0.683103	0.962969	0.300823	0.837896	3310	19	Mfsd2a,Lrpap1,Rab11a,Uso1,Ptafr,Vps35,Pigr,Rab11b
1524	GOBP_DEVELOPMENTAL_MATURATION	0.683221	0.962969	-0.214211	-0.919715	4071	243	Ryr1,Fat4,Unc13c,Tgfb2,Nr4a2,Rab38,Baiap3,Efcab9,Ascl1,Thbs3,Sox8,Ang,Fermt1,Rfx3,Hes5,Cftr,Bcan,S1pr1,Fzd5,Ccl19,Ghrhr,Sptbn4,Zdhhc15,Cd63,Sema4d,Slc26a8,Sybu,Hes1,Fbxo5,Bmp2,Ift80,Catsper3,Klf2,Ptk2b,Cabyr,Tyms,Lgi4,Rnd1,Axl,Ntn4,Srrm4,Tbx6,Nrxn1,Hif1a,Ptbp3,Bhlha15,Adgrb3
10865	Gemma_GSE5429_Hippocampal_gene_expression_profiling_across_8_inbred_strains:_towards_understanding_the_molecular_basis_of_behaviour_strain_C57BL.6J_Up	0.683231	0.962969	-0.198602	-0.952798	4660	906	Trhr,Crym,Matn2,Lct,Tdo2,Gfra2,Thrsp,Capn3,St6galnac5,Tpd52l1,Gstm5,Acvr2a,Pcmt1,Agt,Nr4a2,B3galt2,Hspa2,Ddit4,Tac1,Crlf1,Nrbp2,Stk19,Zfp692,Itga8,Gstm6,Krt10,Cebpd,Slirp,Asl,Acss1,Myo5b,Adam1a,Bex1,Sipa1l2,Hivep1,Aldh9a1,Kit,Tcea1,Ivd,Timp2,Amot,Pes1,Fam162a,Ndrg2,Rps5,Myo6,Lxn,Cyb561,Slc27a1,Zfp871,Frmd6,Cd83,Hebp1,Kcnk2,Lcat,Dguok,Cd63,Emg1,Snrnp40,Ltbp4,Pts,Coq7,Rpl13a,Aoc3,C1qtnf12,Use1,Coro2b,Laptm4b,Strn,Evi2a,Ly86,Mpdz,Yipf1,Kif5a,Ccn2,Ndn,Eps8,Hmgcr,Mccc1,Atm,Fkbp5,Cbx5,Snrpd2,Park7,Npc1,Pou2f1,Bex4,Hnrnph3,Slain1,Nono,Nudt3,Ago2,Arhgef3,Immp1l,Lsm4,Cxcl14,Cdc42se2,Nde1,Phyh,Aldh2,Sf3b5,Stk10,Aldh7a1,Rack1,Arl6ip1,Psmb6,Slc1a1,Ank,Nr3c1,Zfp260,Tnk2,Anp32b,Anapc13,F3,Eny2,Ndrg1,Idh3g,Mest,Prkdc,Lancl1,Ugdh,Gtf2h4,Abhd14a,Huwe1,Mrpl51,Htra1,Fam220a,Cops3,Washc3,Scaf11,Exosc10,Ppib,Mcm7,Cs,Tbc1d15,Naa60,Stag2,Glul,Atp6v0e,Odf2,Mrpl13,Dpp6,Aldoc,Srsf3,Msmo1,Rab3b,Atf5,St8sia4,Entr1,Smad1,Acot13,Ech1,Ndufa5,Fez1,Zbtb45,Ddx39b,Mxi1,Tmbim1,Ddx52,Dennd5a,Mrps14,Gas5,U2surp,Dlst,Cyp51,Mlh1,Elob,Cd3d,Kalrn,Rnase4,Efhd1,Eif3g,Nudt9,Hmgcs1,Etfb,Pcp4,Snapc2,Pla2g7,Ndufb3,Dap3,Cox6c,Mxd1,Pls3,Flnb,Rlbp1,Clta,Xrcc5,Timm44,Arl2bp,Pon2,Rfng,Sst,Ahcyl1,Cttn,Dpp7,Ccdc186,Snrpe,Dio2,Mrpl50
8169	HP_METAPHYSEAL_CUPPING	0.683306	0.962969	0.317563	0.841993	3339	16	Col10a1,Col11a2,Pcyt1a
6522	GOMF_GLUCOSYLTRANSFERASE_ACTIVITY	0.68336	0.962969	-0.333661	-0.830715	3465	13	Gba2,Plod3,Alg10b,Alg8,Alg6,Ugcg,Poglut2
5562	GOCC_MLL1_2_COMPLEX	0.683426	0.962969	-0.285774	-0.846137	3574	27	Kmt2a,Mga,Rbbp5,E2f6,Las1l,Prpf31,Ino80c
8165	HP_PROLONGED_BLEEDING_TIME	0.683464	0.962969	0.259263	0.866312	3227	42	Mpl,Was,Rin2,Gp1ba,Gp1bb,Slc35a1,Itga2b,Wipf1,Calr,Runx1,Itgb3
2821	GOBP_POSITIVE_REGULATION_OF_ERYTHROCYTE_DIFFERENTIATION	0.683465	0.962969	0.283624	0.854714	3281	26	Inhba,Smap1,Isg15,Hspa1a,Stat5b,Hmgb2,Stat3,Fam210b,Acvr1b
9784	HP_HETEROTAXY	0.683511	0.962969	0.317557	0.841978	3340	16	Foxj1,Nodal,Gata4
4134	GOBP_INTRINSIC_APOPTOTIC_SIGNALING_PATHWAY_BY_P53_CLASS_MEDIATOR	0.683861	0.963069	0.238873	0.885153	3088	72	Cdkn1a,Bcl3,E2f1,Cd74,Phlda3,Bok,Pou4f2,Fhit,Dyrk2,Ing2,Triap1,Shisa5
5149	GOCC_MALE_GERM_CELL_NUCLEUS	0.683951	0.963069	-0.333538	-0.830408	3468	13	Hspa2,Kif6,H2ax,Mlh1,Mlh3
10449	DESCARTES_FETAL_CEREBELLUM_OLIGODENDROCYTES	0.684017	0.963069	0.245889	0.879515	3166	59	Col11a1,Asb5,Plaat1,Fmo3,Pmp2,Myrf,Tnr,Car10,Col20a1,Cldn11,Vsx1,Mybl1,Pid1,Dmrt2,Mag,Enpp6,Art3,Hr,Erbb3
7921	HP_LEUKODYSTROPHY	0.68402	0.963069	-0.236332	-0.890307	3783	94	Acer3,Slc16a2,Samhd1,Ndufa12,Ndufs3,Echs1,Nadk2,Isca2,Slc19a3,Ndufa2,Pycr2,Ndufs7,Nubpl,Bola3,Ndufb11,Ndufa11,Ndufs8,Surf1,Adar,Polr3a,Sdha,Tmem126b,Ndufs1,Ndufb3,Ednrb,Cox6b1,Pex16,Ndufa6,Trex1,Foxred1,Taco1,Ndufb8,Ndufs2,Iba57,Pex1,Mtfmt,Pnpt1,Glrx5
3368	GOBP_CHAPERONE_MEDIATED_PROTEIN_COMPLEX_ASSEMBLY	0.684067	0.963069	-0.303228	-0.836453	3511	20	Bbs12,Hopx
229	GOBP_HEMATOPOIETIC_PROGENITOR_CELL_DIFFERENTIATION	0.684284	0.963069	-0.222301	-0.904889	3922	157	Kitl,Flt3,Fst,Kmt2a,Psme1,Lmo2,Lmo1,Bves,Hes5,Kit,Zbtb1,Kdr,Pdgfra,Hyal2,Hes1,Lmbr1l,Slc8a3,Eef2,Mettl3,Acp6,Psmb6,Prkdc,Foxc1,Zfp784,Mettl14,Tcf3,Slc7a6os,Pygo1,Plek,Ercc2,Adar
3060	GOBP_REGULATION_OF_RESPONSE_TO_OSMOTIC_STRESS	0.684315	0.963069	-0.347464	-0.828432	3463	11	Cln3,Efhd1,Bdkrb2,Micu1,Slc25a23
5752	GOMF_RNA_POLYMERASE_II_CORE_PROMOTER_SEQUENCE_SPECIFIC_DNA_BINDING	0.684396	0.963069	-0.319197	-0.833565	3499	16	Hdac1,Fos,Pou2f1
4550	GOBP_NEGATIVE_REGULATION_OF_RESPONSE_TO_REACTIVE_OXYGEN_SPECIES	0.684438	0.963069	-0.322815	-0.831377	3478	15	Gpr37l1,Park7,Rack1,Met,Nfe2l2,Pink1
2901	GOBP_NEGATIVE_REGULATION_OF_EXOCYTOSIS	0.684506	0.963069	0.283325	0.853814	3286	26	Rap1b,Fcgr2b,Foxf1,Vps4b,Hmox1,Stxbp3,Ceacam2,Cd300a,Trim9
6724	GOMF_ABC_TYPE_TRANSPORTER_ACTIVITY	0.684547	0.963069	0.3002	0.83616	3317	19	Abcc3,Slc30a3,Abcd1,Abca3,Abcb11
8520	HP_APLASIA_HYPOPLASIA_OF_THE_CAPITAL_FEMORAL_EPIPHYSIS	0.684895	0.963436	0.325518	0.836942	3368	14	Col11a2,Extl3,Matn3,Smarcal1,Kif22,Comp
951	GOBP_METHIONINE_BIOSYNTHETIC_PROCESS	0.68502	0.963488	0.340388	0.821589	3383	11	Mthfr,Bhmt,Bhmt2,Mri1
9505	HP_ABNORMAL_SPERM_MOTILITY	0.685213	0.963499	-0.253496	-0.875217	3669	58	Ccno,Pkd1,Dnaaf3,Gba2,Spag1,Dnah2,Ccdc39,Rsph9,Ganab,Dnaaf4,Ofd1
5348	GOCC_PHAGOCYTIC_VESICLE_MEMBRANE	0.685295	0.963499	0.239006	0.883059	3126	70	H2-M3,Tlr6,Rilp,Anxa3,Rab20,Rab8a,Rab8b,Cyba,Atp6v0d2,Pip4p1,Rapgef1,Vamp3,Calr,Rab34,Atp6v0a1,Dmbt1,Atg12,Tlr2,Rab11b,Pikfyve,Rab32,Pik3r4,Rab43,Dnm2,Tcirg1,Syt7,Rab31,Vamp7,Lamp2,Rab7b,Tapbp
9385	HP_NASOGASTRIC_TUBE_FEEDING_IN_INFANCY	0.685424	0.963499	-0.299337	-0.836295	3507	21	Unc80,Braf,Nalcn,Ep300,Puf60
10653	COATES_MACROPHAGE_M1_VS_M2_DN	0.685443	0.963499	0.238279	0.885743	3102	73	Cd300c2,Egln3,Ctsk,Uchl1,Rimbp2,Fblim1,Gdf15,Hs6st1,Scd1,Padi4,Efhd2,Hspa1a,Col20a1,Atp6v0d2,Gprc5b,Mgst2,Bst1
2581	GOBP_REGULATION_OF_LEUKOCYTE_DEGRANULATION	0.685467	0.963499	0.265196	0.860971	3244	37	Pla2g3,Stxbp1,Itgb2,Fcgr2b,Foxf1,Ptafr,Pdpk1,Snx4,Hmox1,Ceacam2,Fgr,Fer,Cd300a,Vamp7,D6Wsu163e
8044	HP_ADRENAL_OVERACTIVITY	0.685666	0.963656	0.267139	0.857894	3271	35	Cyp11a1,Cdkn1a
1020	GOBP_NAD_BIOSYNTHETIC_PROCESS	0.685962	0.963867	-0.288831	-0.846107	3566	26	Ido1,Parp16,Nampt,Afmid,Ptgis,Nadsyn1,Naprt,Qprt,Nmnat2,Acmsd,Naxe,Parp10,Naxd
10120	HP_CHEST_PAIN	0.686015	0.963867	-0.239271	-0.886668	3781	85	Tgfb2,Nos1,Scnn1a,Prkg1,Myh11,Crlf1,H2-Ab1,Cftr,Fbn1,Sdhc,Irak1,Stx16,Tgfbr1,Ptpn22,Mylk,Mat2a,Gnas,Cdh2,Fh1,Slc25a11,Dlst,Sdha,Thpo,Apc,Epas1,Acta2
9154	HP_WEAKNESS_DUE_TO_UPPER_MOTOR_NEURON_DYSFUNCTION	0.68608	0.963867	-0.206846	-0.932093	4287	390	Smo,Dpyd,Tacr3,Ndnf,Prokr2,Cacna1s,Gabrd,Chd7,Slc30a10,Prps1,Flrt3,H2-Ab1,Iqcb1,Slc16a2,Samhd1,Gba2,Mplkip,Crb1,Lrp4,Gan,Dcc,Ttpa,Gja1,Gucy1a1,Nhlrc2,Med13l,Msh6,Cbs,Dll4,Cct5,Kif5a,Tubb2b,Cars2,Rhobtb2,Hace1,Ndufa12,Ndufs3,Echs1,Hint1,Fgf8,Nadk2,Enpp1,Phyh,Ints8,Mmut,Lamb1,Rnf113a2,Irak1,Arsi,Arl6ip1,B3galt6,Il17rd,Nt5c2,Osgep,Slc19a3,Nsmf,Entpd1,Fktn,Erlin2,Ndufa2,Ptpn22,Slc25a10,Als2,Gjb2,Ndufs7,Sox2,Spop,Nexmif,Abcc6,Arhgap31,Setx,Fas,Ndufs8,Surf1,Hpdl,Ap4e1,Ercc2,Adar,Ift140,Thsd1,Sdha,Mlh1,Spry4,Mlh3
9818	HP_ABNORMAL_PROPORTION_OF_CD4_POSITIVE_T_CELLS	0.686226	0.963948	0.285562	0.853542	3297	25	Rasgrp1,Knstrn,Extl3,Ciita
361	GOBP_REGULATION_OF_B_CELL_APOPTOTIC_PROCESS	0.686404	0.963948	-0.313614	-0.832493	3523	17	Bcl6,Blk,Lyn,Noc2l,Btk
1305	GOBP_C4_DICARBOXYLATE_TRANSPORT	0.686486	0.963948	-0.290326	-0.837145	3555	24	Slc25a18,Slc1a1,Slc13a5,Slc25a10,Slc25a11,Slc25a22,Slc25a13,Slc1a6,Slc1a3,Ntsr1
1062	GOBP_RESPONSE_TO_EXTRACELLULAR_STIMULUS	0.686489	0.963948	-0.204973	-0.934466	4328	441	Cck,Stc1,Htr2c,Upp1,Cartpt,Gss,Igfbp2,Mapk3,Pck2,Map3k5,Prox1,Nr4a2,Ass1,Sstr1,Appl2,Ifi203,Jun,Ascl1,Stk26,Slc22a3,Foxo1,Htr4,Sord,Ghrh,Itga4,Rarres2,Mn1,Itfg2,Foxa3,Gpt,Mbd3,Ppara,Alpl,Oma1,Pdk4,Snai2,Gfral,Tnc,Ttpa,Adrb1,Foxk1,Arsb,Serpinc1,Ncoa1,Wnt11,Chsy1,Cbs,Atf3,Sesn3,Pdk2,Fos,Stk24,Krt18,Eef2,Folr1,Sirt1,Acacb,Ppp1r9b,Sod1,Tnrc6a,Avpr1a,Tyms,Oxct1,Cybb,Bckdhb,Apoe,Axl,Lyn,Cad,Lipg,Kank2
51	GOBP_MATURATION_OF_LSU_RRNA_FROM_TRICISTRONIC_RRNA_TRANSCRIPT_SSU_RRNA_5_8S_RRNA_LSU_RRNA	0.686711	0.964041	-0.3323	-0.827326	3482	13	Pes1,Znhit3,Nifk,Ddx18,Znhit6,Bop1,Urb1,Wdr12,Gtpbp4
3664	GOBP_REGULATION_OF_SMAD_PROTEIN_SIGNAL_TRANSDUCTION	0.686731	0.964041	-0.288633	-0.845526	3570	26	Ucma,Ovol2,Ccn3,Dab2,Parp1,Slc2a10,Tgfbr1
3504	GOBP_POSITIVE_REGULATION_OF_NUCLEAR_DIVISION	0.687138	0.964391	0.249433	0.875991	3199	54	Cdt1,Sphk1,Hoxa13,Piwil2,Plcb1,Cd28,Espl1,Egf,Sh2b1,Ereg,Cul3,Msx1,Lrp5,Dlgap5,Nusap1,Il1a,Ins2,Mad2l1bp,Smpd3,Rb1
8012	HP_ABNORMALITY_OF_PELVIC_GIRDLE_BONE_MORPHOLOGY	0.687174	0.964391	-0.203689	-0.936656	4344	494	Ryr1,Fat4,Prdm5,Smo,Gpc3,Cenpe,Twist1,Myh3,Magel2,Ccbe1,Csgalnact1,Fbln1,Kmt2a,Rps15a,Gabrd,Itga7,Ntng1,Gpc4,Lifr,Galns,Traip,Gli3,Slc26a2,Crtap,Dll1,Col5a1,Vac14,Frem2,Thra,Evc2,Mbd5,Lrp4,Gas1,Rint1,Fbn1,Gja1,Traf3ip1,Arsb,Zbtb20,Rfc2,Scn9a,Ccn2,Umps,Ndn,Hace1,Ift80,Polr1a,Fgf8,Enpp1,Myh8,Pigv,Cspp1,Mmp13,Sec24d,B3galt6,Cdon,Ank,B3glct,Dlk1,Plk4,Osgep,Fzd2,Wnt7a,Hdac8,Slc2a10,Ofd1,Tor1a,Runx2,Arid1b,Atrip,Lmx1b,Fance,Nalcn,Pycr2,2700049A03Rik,Telo2,Nxn,Stag2,Slc35d1,Mybpc1,Arid2,Abcc6,Ep300,Puf60,Gle1,Ap4e1,Cenpj,Bptf,Fanca,Cdca7,Ift140,Hyal1,Grcc10,Wnt5a,Med13,Eya1,Mctp2,Polr3a,Irf5,Sil1,Neb,Fbxw11,Apc,Lbr,Ngly1
6589	GOMF_PROTEIN_PHOSPHATASE_2A_BINDING	0.687292	0.964391	0.273857	0.84956	3298	30	Arpp19,Sphk1,Smg5,Cttnbp2nl,Dab2ip,Eif4ebp1,Ensa
5901	GOMF_MAP_KINASE_SCAFFOLD_ACTIVITY	0.687449	0.964391	0.33978	0.820122	3395	11	Mapk8ip1,Sh3rf1,Iqgap1,Mapk8ip3,Map2k2,Mapk8ip2
7999	HP_BILIARY_CIRRHOSIS	0.687512	0.964391	-0.308697	-0.833601	3550	18	Dcdc2a,Cftr,Pkhd1,Nphp3,Il12rb1,Irf5,Lbr,Tnpo3
4020	GOBP_CELLULAR_RESPONSE_TO_LOW_DENSITY_LIPOPROTEIN_PARTICLE_STIMULUS	0.687642	0.964391	0.299648	0.834622	3332	19	Pparg,Itgb2,Cd9,Cdh13
92	GOBP_GANGLIOSIDE_METABOLIC_PROCESS	0.687681	0.964391	0.286681	0.849434	3315	24	St8sia2,Neu2,St6galnac4,B4galnt1,St3gal5
8093	HP_GENU_VALGUM	0.687925	0.964391	-0.230725	-0.892373	3839	111	Magel2,Csgalnact1,Lifr,Galns,Slc26a2,Evc2,Gan,Fbn1,Car2,Arsb,Braf,Zbtb20,Cbs,Rfc2,Ndn,Enpp1,Mmp13,Notch2,B3galt6,Loxl3
3747	GOBP_CORONARY_VASCULATURE_DEVELOPMENT	0.687986	0.964391	-0.268049	-0.860211	3624	40	Gpc3,Hey2,Nrp1,Vegfb,Gper1,Apln,Tgfbr1
9346	HP_PROMINENT_DIGIT_PAD	0.688108	0.964391	-0.273171	-0.856705	3604	36	Ntng1,Med12l,Pkdcc,Arid1b,Ep300,Bptf,Med12,Med13,Fbxw11,Emc1
2636	GOBP_REGULATION_OF_TRANSLATION_IN_RESPONSE_TO_STRESS	0.688168	0.964391	0.296916	0.839381	3349	20	Rps6ka3,Rps6ka1,Nck2,Tmed2,Sesn2,Nck1
5186	GOCC_PERICENTRIC_HETEROCHROMATIN	0.688261	0.964391	0.299463	0.834109	3335	19	Cenpb,Incenp,Atrx,Kmt5c,Cbx1,Esco2,Hells
2344	GOBP_RESPONSE_TO_STEROL	0.688277	0.964391	-0.283759	-0.84624	3598	28	Smo,Insig2,Rora,Rorc,Tgfbr1
7068	HP_OPHTHALMOPARESIS	0.688292	0.964391	0.20745	0.926456	2768	245	Slc18a3,Gpc1,Klhl40,Abca4,Grin1,Syne1,Rpe65,Col3a1,Wfs1,Pcare,Pdha1,D630045J12Rik,Tubb3,Hgsnat,Acta1,Slc7a14,Chrna1,Clrn1,Chat,Sbf1,Krt14,Lrp12,Kras,Phox2a,Mymk,Rgr,Lmod3,Tspyl1,Rom1,Ift88,Mafb,Tert,Myo9a,Mttp,Eng,Sema4a,Chrnb1,Sall4,Trpv4,Slc9a6
735	GOBP_PEROXISOME_ORGANIZATION	0.688306	0.964391	0.23549	0.883908	3095	77	Pex5l,Cat,Ephx2,Agxt,Idh1,Baat,Abcd2,Pex11g,Rab8b,Ubc,Pex2,Abcd1,Ide,Pipox,Pex11b,Ddo,Nos2
6235	GOMF_ISOMERASE_ACTIVITY	0.688501	0.964391	-0.226283	-0.899356	3909	132	Aloxe3,Ppic,Eci1,Mif,Cftr,Isyna1,Ptgis,Hpgds,Rpusd4,Ddt,Pgm1,Fkbp5,Pgm2l1,Ppwd1,Mmut,Ptgds,Pmm1,Mpi,Ppib,Dhrs9,Cyp2j6,Rpia,Top1mt,Pus3,Ech1,Gpi1,Gfus,Rpusd1
2191	GOBP_PROTEIN_FOLDING_IN_ENDOPLASMIC_RETICULUM	0.688558	0.964391	0.353355	0.826264	3375	10	Pdia3,Calr,Ero1b,Hsp90b1,Ero1a,Canx
9108	HP_APLASIA_HYPOPLASIA_OF_THE_TONGUE	0.6886	0.964391	-0.276093	-0.85428	3599	34	Smo,Gli3,Cc2d2a
4119	GOBP_URETER_DEVELOPMENT	0.68865	0.964391	0.305484	0.837504	3330	18	Six1,Bmp4,Lhx1,Sox9,Foxf1
3725	GOBP_PROSTATE_GLAND_GROWTH	0.688966	0.964711	0.35327	0.826065	3377	10	Esr1,Sox9,Ube3a,Psapl1,Shh,Psap
7016	HP_ABNORMAL_ELECTRORETINOGRAM	0.689159	0.964747	-0.219695	-0.90408	3972	171	Cdhr1,Bbs12,Car4,Mertk,Capn5,Nrl,Tub,Scaper,Iqcb1,Crb1,Ahi1,Prom1,Prpf3,Hadha,Kiz
8102	HP_OBSTRUCTIVE_SLEEP_APNEA	0.689281	0.964747	0.25745	0.864019	3240	43	Slc18a3,Plcb4,Satb2,Ski,Chat
8780	HP_TYPE_II_LISSENCEPHALY	0.689368	0.964747	0.320562	0.837932	3390	15	Tubb3,Large1
9945	HP_GENERALIZED_OSTEOPOROSIS	0.689368	0.964747	0.320572	0.837956	3390	15	Col1a2,Lmna,Sp7
6153	GOMF_CHANNEL_INHIBITOR_ACTIVITY	0.689432	0.964747	-0.277018	-0.85351	3613	33	Cav3,Itpr1,Commd1,Cftr
9209	HP_GENITAL_NEOPLASM	0.690086	0.965088	0.220972	0.90649	2985	131	Wnt10a,Kcnq1,Rnasel,Slc6a17,Col4a5,Idh1,Stag3,Nr5a1,Epcam,Kras,Ptch2,Lmna,Ptpn12,Gata4,Trip13,Sox9,Sema4a,Rad51c,Hnf4a,Brip1,Dicer1,Pdgfrl,Zfpm2,Rela,Col4a6
6321	GOMF_NARROW_PORE_CHANNEL_ACTIVITY	0.690304	0.965088	0.304873	0.835831	3338	18	Panx1,Kcnk4,Kcnk3,Kcnk1,Tmem175,Kcnk7
4585	GOBP_NEGATIVE_REGULATION_OF_HEMATOPOIETIC_PROGENITOR_CELL_DIFFERENTIATION	0.690439	0.965088	-0.344981	-0.822511	3494	11	Hes5,Hes1,Mettl14,Nfe2l2,N4bp2l2
2879	GOBP_NEGATIVE_REGULATION_OF_INNATE_IMMUNE_RESPONSE	0.690573	0.965088	0.248657	0.873266	3215	54	A2m,Pparg,Cd96,H2-M3,Nlrx1,Nlrc5,Serping1,Cnot7
756	GOBP_MITOTIC_G2_DNA_DAMAGE_CHECKPOINT	0.690622	0.965088	0.292435	0.83855	3372	21	Cdkn1a
2585	GOBP_POSITIVE_T_CELL_SELECTION	0.690645	0.965088	-0.278817	-0.853572	3609	32	Il6,Zap70,Il6ra,Foxn1
6220	GOMF_DIPEPTIDASE_ACTIVITY	0.690669	0.965088	0.329118	0.828548	3404	13	Dpep1,Ace,Scrn1,Cpq,Cndp1,Cndp2,Scrn3,Naalad2
2535	GOBP_REGULATION_OF_MACROPHAGE_ACTIVATION	0.690718	0.965088	-0.256369	-0.867728	3675	52	Tnip2,Il6,Il33,Mif,Lbp,Atm,Nr1d1,Rora,Gpr137b
5192	GOCC_MITOCHONDRIAL_RESPIRATORY_CHAIN_COMPLEX_IV	0.690724	0.965088	-0.35006	-0.817633	3521	10	AA467197,Uqcrc2
4644	GOBP_REGULATION_OF_EXTRINSIC_APOPTOTIC_SIGNALING_PATHWAY_VIA_DEATH_DOMAIN_RECEPTORS	0.690739	0.965088	-0.254181	-0.86701	3691	54	Faim,Fgg,Pea15a,Itprip,Tradd,Atf3,Faim2,Park7
6753	HP_RECURRENT_URINARY_TRACT_INFECTIONS	0.690751	0.965088	-0.233017	-0.894088	3823	106	Tnxb,Pkd1,Lama3,Traip,Trp63,Grhpr,Rfc2,Pkhd1,Prkcd,Rfxank,Ganab,Il17f,Fance,Pkd2,Mlxipl,Ep300,Isl1,Fanca,Foxc2,Btk,Polr3a,Shank3,Fancl,Limk1,Star,Bnc2,Rfxap,Flvcr1,Ercc4,Fanci,Ext1,Fancm,Txnrd2,Cldn16,Mad2l2,Brca2,Bicc1,Slc46a1,Trps1,Rad51,Mrap,Thoc6,Chrna3,Msn,Crebbp,Baz1b,Gtf2i,Cldn19,Gtf2ird1
8312	HP_INCREASED_SERUM_PYRUVATE	0.690947	0.965088	-0.263609	-0.862708	3670	44	Ndufs3,Bcs1l,Ndufs7,Nubpl,Ndufb11,Ndufa11,Ndufs8,Uqcrc2,Tmem126b,Ndufs1,Ndufb3,Mecp2,Slc25a26,Ndufa6,Foxred1,Ndufs2
9571	HP_ABNORMAL_NEPHRON_MORPHOLOGY	0.690994	0.965088	-0.219205	-0.907014	4004	177	Tbc1d8b,Jag1,Zap70,Agt,Lama3,Mtrr,Mme,Ptpro,Traf3ip1,Car2,Anln,Coq2,Rfc2,Dph1,Pkhd1,Prkcd,Coq8b,Emp2,Ift122,Mmut,Sdhc,Osgep,Apoe,Bcs1l,Fah,Ptpn22,Lmx1b,Nup160,Invs,Nphp3,Lamb2,Fh1,Fas,Pus3,Surf1,Foxc2,Slc25a11,Dlst,Sdha
10817	"Gemma_GSE8641_Rnf41_is_associated_with_anxiety_like_behavior,_major_depression_and_beta_carboline_induced_seizure_-_GPL339_StrainOrLine_A.J_Down"	0.690994	0.965088	0.320259	0.837139	3398	15	Gfap
10818	"Gemma_GSE8641_Rnf41_is_associated_with_anxiety_like_behavior,_major_depression_and_beta_carboline_induced_seizure_-_GPL340_StrainOrLine_A.J_Down"	0.690994	0.965088	0.320259	0.837139	3398	15	Gfap
7952	HP_SPASTIC_ATAXIA	0.691197	0.965126	0.323764	0.832433	3399	14	Cacna1g,Tubb3
9323	HP_FOCAL_SENSORY_SEIZURE	0.691197	0.965126	0.320073	0.836653	3399	15	Cntn2,Pi4ka,Cacna1a,Prrt2
1373	GOBP_GAP_JUNCTION_ASSEMBLY	0.691487	0.965261	-0.336745	-0.821174	3500	12	Agt,Gja1,Gjb2
5693	GOCC_INTEGRAL_COMPONENT_OF_PRESYNAPTIC_ACTIVE_ZONE_MEMBRANE	0.6917	0.965261	0.338216	0.816347	3416	11	Cdh10,Atp2b1,P2ry4,Nectin1
6669	GOMF_CYSTEINE_TYPE_ENDOPEPTIDASE_ACTIVITY_INVOLVED_IN_APOPTOTIC_PROCESS	0.6917	0.965261	0.33828	0.816502	3416	11	Casp8,Pycard,Casp6,Casp14
10376	HAY_BONE_MARROW_EOSINOPHIL	0.691721	0.965261	0.258207	0.862783	3266	42	Rflnb,Prlr,Lyz1
10347	ZHONG_PFC_C8_ORG_PROLIFERATING	0.691734	0.965261	-0.253254	-0.870177	3706	56	Cenpe,Cryz,Shcbp1,Cdca8,Plk1,Dcxr,Psrc1,Ccdc34,Plin3,Arl6ip1
6443	GOMF_NEUREXIN_FAMILY_PROTEIN_BINDING	0.691903	0.965267	0.338087	0.816034	3417	11	Sytl1,Nlgn2,Lrrtm2
2437	GOBP_ESTABLISHMENT_OF_PLANAR_POLARITY_OF_EMBRYONIC_EPITHELIUM	0.691914	0.965267	-0.325529	-0.82438	3516	14	Celsr1,Fzd2,Dvl2,Nphp3,Wnt5a
4296	GOBP_RNA_PHOSPHODIESTER_BOND_HYDROLYSIS	0.692119	0.965348	-0.22436	-0.900975	3951	141	Ang,Samhd1,Exosc2,Dcps,Rps21,Rnase1,Nynrin,Mov10,Rpp25,Pan2,Khnyn,Nudt16l1,Elac1,Ago2,Nob1,Exosc5,Pop7,Cpsf1,Pop5,Exosc7,Rnase12,Exosc8,Exosc10,Rrs1,Eri2,Exd2,Rnasek,Ago1,Tbl3,Abt1,Rnase4,Xrn2,Trir
5036	GOBP_REGULATION_OF_T_HELPER_2_CELL_CYTOKINE_PRODUCTION	0.692293	0.965348	-0.349595	-0.816549	3529	10	Il6
8250	HP_ABNORMALITY_OF_THE_ODONTOID_PROCESS	0.692293	0.965348	-0.282379	-0.84608	3592	29	Dll3,Galns,Hes7,Arsb
6427	GOMF_IONOTROPIC_GLUTAMATE_RECEPTOR_BINDING	0.692387	0.965348	0.289747	0.838257	3346	22	Cacng3,Shank1,Cdk5r1,Cacng2,Neto2,Ophn1,Rapsn
8268	HP_DECREASED_NUMBER_OF_PERIPHERAL_MYELINATED_NERVE_FIBERS	0.692471	0.965348	0.256939	0.862303	3255	43	Retreg1,Kif1a,Ntrk1,Plekhg5,Lmna,Hk1,Trim2
2375	GOBP_ERBB2_SIGNALING_PATHWAY	0.6925	0.965348	0.271086	0.849061	3323	31	Prkca,Pik3r1,Ptpn12,Erbin,Egf,Hsp90aa1,Ereg,Grb2,Shc1,Erbb3,Sos1,Pik3ca,Ptpn18
8540	HP_IMPAIRED_MASTICATION	0.692687	0.965486	0.308379	0.832796	3371	17	Grin1,Tubb3
7781	HP_GAIT_IMBALANCE	0.692842	0.96558	-0.259222	-0.863472	3687	48	Fxn,Vps13c,Rfc2,Ccdc28b,Park7,Bbs1,Erlin2,Als2,Telo2,Setx,Mlxipl,Pus3,Prkn,Htra2,Limk1,Slc2a3,Rrm2b,Pink1
7173	HP_NEPHROLITHIASIS	0.693003	0.965631	-0.234614	-0.885337	3832	95	Pkd1,Cth,Igf2,Slc6a20a,Prps1,Grhpr,Cldn10,Fbn1,Ar,Rfc2,Ganab,Camkmt,Slc1a1,Gnas,Pkd2,Xdh,Cdkn2c,Ep300
1606	GOBP_PLATELET_ACTIVATION	0.693076	0.965631	0.217407	0.908534	2982	148	Mpl,Dgkb,Col3a1,Prkcg,Pik3r6,Col1a2,Pik3r5,Prkca,Stxbp1,Gp5,Pik3r1,Dgki,F2rl2,Bloc1s3,Ubash3b,Selp,Cd9,C1qtnf1,Thbd,P2ry12,Pla2g4a,Clic1,Gp1ba,Gp1bb,Ywhaz,Itga2b,Fzd6,Prkcb,Hspb1,Fibp,F2r,Ptpn6,Dgkd,Wnt3a,Nos3
4152	GOBP_PYRIDINE_CONTAINING_COMPOUND_BIOSYNTHETIC_PROCESS	0.693323	0.965631	-0.277809	-0.850487	3623	32	Ido1,Parp16,Nampt,Afmid,Ptgis,Nadk2,Nadsyn1,Naprt,Qprt,Nmnat2,Acmsd,Naxe,Idh2,Parp10,Naxd
7201	HP_INCREASED_CIRCULATING_RENIN_LEVEL	0.693434	0.965631	0.323206	0.830997	3410	14	Cyp11a1,Kcnj10,Scnn1g,Scnn1b,Casr
9369	HP_APLASIA_OF_THE_SEMICIRCULAR_CANAL	0.693434	0.965631	0.323169	0.830902	3410	14	Kras,Mras,Rasa2,Sos1
5875	GOMF_PHOSPHOPROTEIN_PHOSPHATASE_ACTIVITY	0.693605	0.965631	0.214035	0.910584	2960	166	Dusp14,Dusp5,Ptp4a1,Ppp3r1,Acp4,Ptpn5,Dusp9,Dusp6,Ptpn3,Ppm1a,Sbf1,Ppp6c,Ubash3b,Ptpn12,Tpte,Dusp2,Ptprc,Dusp7,Styxl1,Mtmr2,Ppp1r3e,Rpap2,Ppp1r3b,Eya4,Ppp3cb,Dusp28
7202	HP_ADRENOCORTICAL_ABNORMALITY	0.693861	0.965631	0.351745	0.8225	3401	10	Cdkn1a
6771	HP_MALE_PSEUDOHERMAPHRODITISM	0.693891	0.965631	0.263288	0.858637	3270	38	Cyp11a1,Nr5a1,Cep290,Akr1c21,Sox9,Amhr2,Rpgrip1l,Atrx
9592	HP_MILD_HEARING_IMPAIRMENT	0.693908	0.965631	0.268148	0.850673	3302	33	Zfp711,Col1a2,Ptchd1,Rps6ka3,Acsl4,Cnksr2,Rab39b,Tspan7,Hcfc1
6909	HP_FACIAL_HYPOTONIA	0.693967	0.965631	0.266737	0.852563	3312	34	Zmiz1,Kcnk4,Gria3,Pax7,Tet3,Atrx,Herc1,Pou3f3,Strada,Rab11b
5351	GOCC_RIBONUCLEASE_P_COMPLEX	0.694006	0.965631	-0.329768	-0.821021	3519	13	Rpp25,Pop7,Pop5
7095	HP_DYSMETRIC_SACCADES	0.694173	0.965631	-0.316477	-0.826464	3549	16	Itpr1,Eef2,Pex10
10030	HP_ABNORMALITY_OF_LOWER_LIMB_JOINT	0.694196	0.965631	0.195976	0.947037	2487	556	Col6a1,Sox11,Slc18a3,Dnajc21,Scn1b,Col10a1,Syne1,Bgn,Col11a1,Dysf,Col3a1,Six1,Cdt1,Myo18b,Sox4,Chrm3,Tnfsf11,Col1a2,Phex,Uchl1,Gabrg2,Retreg1,Mkrn3,Tubb3,Hcn1,Satb2,Gmnn,Serpinf1,Col12a1,Kif1a,Ski,Ano10,Fancd2,Cd96,Stxbp1,Pik3r2,Acta1,Slx4,Large1,Sfrp4,Chat,Col9a3,Smoc1,Kras,Ntrk1,Hs6st1,Smad3,Nodal,Cul7,Lmna,Hk1,Fancg,Trim2,Cfl2,Extl3,Gria3,Lmod3,Smarcd1,Gpc6,Srd5a3,Flnc,Mmp1a,Ufsp2,Gabra1,Rab18,Colec11,Gsc,Sox9,Ube3b,Arfgef2,Nans,Vdr,Hspg2,Mafb,Myo9a,Selenoi,Pign,Rad51c,Abcd1,Rbm8a,Trpv4,Fancc,Amer1,Mtx2,Ddr2,Matn3,Gp1bb,1600014C10Rik,Brip1,Smarcal1,Kif22
2657	GOBP_DICARBOXYLIC_ACID_METABOLIC_PROCESS	0.694424	0.965631	-0.236771	-0.883181	3835	88	Pck2,Ass1,Mtrr,Prodh,Slc7a11,Mdh1b,Acsf3,L2hgdh,Prodh2,Folr1,Phyh,Aldh5a1,Fpgs,Me3,Glul,D2hgdh,Fh1,Adhfe1,Dlst,Sdha,Qprt,Star,Gclc,Mdh2,Acot4,Acmsd,Dglucy,Dld,Gad1,Idh2,Slc46a1,Gpt2,Folr2,Amdhd1
4916	GOBP_REGULATION_OF_MEMBRANE_INVAGINATION	0.694472	0.965631	-0.320168	-0.82456	3529	15	Appl2,Stap1,Cd36,Ano6,C3,Syt11,Alox15,F2rl1,Nckap1l
9577	HP_ABNORMAL_URINE_MAGNESIUM_CONCENTRATION	0.694473	0.965631	0.351516	0.821965	3404	10	Atp1a1,Kcnj10,Egf
10969	GeneWeaver_Ponder_2007_GS637_Differential Expression in Amygdala and Hippocampus of High vs. Low Anxiety Selected Lines_Top58_byPval	0.694533	0.965631	-0.252687	-0.868229	3721	56	Lypd1,Il17d,Armh4,Dgkg,Mcm6,Pdpn,Rgcc,Eef1akmt1,Tnrc6a,Prpf19
566	GOBP_OLIGOSACCHARIDE_LIPID_INTERMEDIATE_BIOSYNTHETIC_PROCESS	0.694665	0.965631	-0.302317	-0.825615	3580	19	Alg1,Rft1,Dhdds,Alg12,Dpagt1,Alg11,Alg10b,Alg8,Alg6
4208	GOBP_REGULATION_OF_NEUTROPHIL_CHEMOTAXIS	0.694722	0.965631	0.27512	0.848183	3342	29	Cd74,Dpp4,Mpp1,Bst1,Ccr7,C3ar1,Tirap,Thbs4
1986	GOBP_TRANSFORMING_GROWTH_FACTOR_BETA1_PRODUCTION	0.694795	0.965631	-0.329685	-0.820816	3523	13	Lum,Laptm4b,Serpinb7
493	GOBP_DNA_UNWINDING_INVOLVED_IN_DNA_REPLICATION	0.694865	0.965631	-0.319975	-0.824062	3531	15	Rpa1,Mcm6,Mcm7
8645	HP_APLASIA_HYPOPLASIA_OF_FINGERS	0.694868	0.965631	0.205003	0.929153	2734	282	Sema3e,Sox11,Acvr1,Scn1b,Zfp711,Col10a1,Rbpj,Sox4,Zmiz1,Ctsk,Bmp4,Gmnn,Ptchd1,Fancd2,Hoxa13,Fras1,Stxbp1,Knstrn,Slx4,Chrna1,Stambp,Smoc1,Cul7,Rps6ka3,Ptch2,Atp6v1b2,Lmna,Fancg,Smarcd1,Hesx1,Cask,Wnt10b,Alms1,Pigw,Rspo2,Mafb,Pign,Pcyt1a,Rad51c,Mgp,Pigp,Tfap2a,Sall4,Acsl4,Trpv4,Fancc,Eogt,Brip1,Kif15,Rbbp8,Svbp,Cnksr2,Rab39b,Arid1a,Nsd2,Pigo,Tctn3,Chn1
649	GOBP_PORPHYRIN_CONTAINING_COMPOUND_METABOLIC_PROCESS	0.694973	0.965631	0.263634	0.855901	3289	37	Bdh2,Alas2,Tmem14c,Rsad1,Ambp,Blvrb,Tspo
1992	GOBP_SECRETION_BY_TISSUE	0.69499	0.965631	-0.281504	-0.84346	3606	29	Tac1,Fgf10,Npr3
7885	HP_ACTION_TREMOR	0.695147	0.965695	0.219156	0.90547	2993	138	Scn1b,Tubb4a,Cacna1g,Ifrd1,Uchl1,Gabrg2,Pik3r5,Ppp2r2b,Slc6a17,Ano10,Stxbp1,Knstrn,Nfasc,Kcnj10,Ano3,Tmem106b,Tmem63a,Atcay,Maoa,Gabra1,Pnpla6,Arsa,Nkx6-2,Nkx2-1,Plp1,Sigmar1,Cstb,Cacna1a,Slc9a1,Ophn1,Scarb2,Ercc8,Atp6ap2,Gtf2e2
5630	GOCC_RNA_POLYMERASE_II_TRANSCRIPTION_REGULATOR_COMPLEX	0.695245	0.965695	0.215718	0.908699	2967	157	Lmo4,Cebpb,E2f3,E2f1,Pparg,Med8,Tfdp2,Nr5a1,Tcf15,Smad6,Smad3,Gata4,Taf7l,Ing2,Jund,Taf12,Ldb1,Tle3,Vdr,Med18,Cebpa,Pou2af1,Bcl9,Tle1,Gtf2b,Gtf2e1,Tle4,Med14,Taf6l,Med26,Stat3,Gtf2e2,Ddit3,Runx1,Taf5l,Gtf2a2,Tbp,Tbpl1,Hand1,Ercc3,Taf13,Chd4,Smad2,Ascc3,Med4,Taf9b,Tcf7l1
7752	HP_PNEUMONIA	0.695374	0.965695	0.212782	0.914357	2930	179	Dnajc21,Was,Blnk,Pdha1,Casp8,Cr2,Tnfrsf13b,Icos,Sftpb,Col4a5,Knstrn,Dnai1,Acta1,Fmo3,Cd3e,Kcnj6,Col11a2,Ntrk1,Grhl3,Nodal,Irf8,Extl3,Gata4,Ptprc,Alms1,Sp110,Carmil2,Ncf1,Ltbp3,Fcgr3,Cyba,Pign,Nkx2-1,Abca3,Ddr2,Elane,Slc35a1,Rag1,Lamb3,Tnfrsf11a,Tll1,Stat3,Col4a6,Asah1,H2-Aa,Ncf2,Lamc2,Gnptab,Foxp3,Tgfb1,Nfix
5311	GOCC_CELL_SUBSTRATE_JUNCTION	0.695617	0.965695	-0.206643	-0.927868	4332	376	Il16,Cav3,Parvb,Actn2,Mapk3,Parvg,Grb7,Pgm5,Capn5,Itga8,Aif1l,Xirp1,Alox8,Flrt3,Fermt1,Itga4,Arhgap26,Tspan9,Alcam,Lpp,Smpx,Nrp1,Rps5,Pdcd6ip,Mme,Sorbs1,Itga1,Csrp2,Tnc,Prag1,Pdlim7,Gja1,Rpl18,Rpl13a,Pak1,Coro2b,Epb41l2,Efs,Trip6,Cspg4,Ehd3,Mtf2,Mrc2,Mpzl1,Ptk2b,Dab2,Stx16,Efnb2,Zyx,Fermt2,Tle2,Lasp1,Fzd2,Rhou,Ywhaq,Lpxn,Ppib,Arpc5l,Rpl31,Cpne3,Snap23,Cdh2,Nckap1,Itgbl1,Arhgap31,Parva,Lims1,Afap1,G3bp1,Fat1,Ppfibp1,Yes1,Actc1,Fam107a,Thsd1,Git2,Lcp1,Egfr,Rps9,Spry4,Pacsin2,Rpl38,Tns3,Plau,Ppfia1,Flnb,Nhs,Cttn,Mdc1,Cd81,Fgfr3,Cbl,Pcbp2,Mmp14,Tek,Rac1,Map4k4,Itgb4,Rpl10a,Zfyve21,Senp1,Rps7,Dlc1,Tgm2,Arl14ep,Flt1
10404	DURANTE_ADULT_OLFACTORY_NEUROEPITHELIUM_SUSTENTACULAR_CELLS	0.695625	0.965695	0.27047	0.84713	3338	31	Prss23,Mgst1,Elf3,Scgb3a1,Adh1,Vsig2
93	GOBP_GANGLIOSIDE_BIOSYNTHETIC_PROCESS	0.695652	0.965695	-0.319779	-0.823557	3535	15	St6galnac5,St3gal1
4173	GOBP_PROTEIN_LOCALIZATION_TO_VACUOLE	0.695652	0.965695	0.240773	0.878392	3167	66	Cacng3,Rock2,Cacng8,Vps37b,Hgs,Cacng2,Sorl1,Stam,Vti1b,Gcc2,Snx16,Scarb2,Vti1a,Vps36,Gnptab,Sh3glb1,Meak7,Vps37c,Pik3r4,Vps37a
2897	GOBP_NEGATIVE_REGULATION_OF_DNA_RECOMBINATION	0.695793	0.965757	-0.273492	-0.852226	3638	35	Bcl6,Rif1,H1f8
9162	HP_ABSENT_EPIPHYSES	0.695873	0.965757	0.319212	0.834402	3422	15	Col11a2,Extl3,Matn3,Smarcal1,Kif22,Comp
86	GOBP_OVARIAN_FOLLICLE_DEVELOPMENT	0.696167	0.966043	-0.255416	-0.8645	3704	52	Kitl,Inha,Ang,Zfx,Kit,Zfp830,Atm,Sod1,Gnrh1,Foxc1,Gas2,Dmc1,Fshb,Lhcgr,Immp2l,Eif2b2,Mmp14
1997	GOBP_POSITIVE_REGULATION_OF_TRANSCRIPTION_ELONGATION_FROM_RNA_POLYMERASE_II_PROMOTER	0.696512	0.966399	0.350964	0.820673	3414	10	Tcerg1,Supt16,Eapp,Cdk13,Cdk12,Leo1
510	GOBP_DNA_MODIFICATION	0.696832	0.966399	-0.233136	-0.892075	3826	104	Kmt2a,Ung,Mtrr,Rlf,H1f8,Mbd3,Alkbh1,Mpg,Fos,Dntt,Exosc5,Tdrd1,Nthl1,Hemk1,Neil2,Parp1,Alkbh2,Gnas,N6amt1,Trim28,Zmpste24,Mettl4,Ppm1d,Smug1,Dnmt1,Mecp2,Mis18a
10685	QUINTENS_EMBRYONIC_BRAIN_RESPONSE_TO_IR	0.696963	0.966399	0.235224	0.880463	3120	76	Cdkn1a,Plk2,Inka2,Cgref1,Phlda3,Pidd1,Arap2,Cep170b,Usp32,Grhl3
5603	GOCC_SAGA_TYPE_COMPLEX	0.697045	0.966399	0.283264	0.846674	3349	25	Sgf29,Taf12,Usp22,Taf6l,Atxn7l3,Taf5l,Hcfc1,Supt7l,Taf9b,Taf2,Taf4,Tada2a,Taf7,Kat2a,Kat2b
1897	GOBP_RAP_PROTEIN_SIGNAL_TRANSDUCTION	0.69716	0.966399	0.32702	0.823266	3436	13	Plk2,Rap1b
526	GOBP_DNA_TEMPLATED_TRANSCRIPTION_INITIATION	0.697175	0.966399	-0.214445	-0.911123	4120	219	Twist1,Hey2,Mapk3,Nr4a2,Jun,Rarb,Rxrg,Nr2f1,Nr2e1,Ppara,Thra,Gtf3c5,Rorb,Ar,Taf3,Ccn2,Gtf2a1l,Nr1d1,Rora,Nr3c2,Rorc,Polr1a,Rxra,Bclaf1,Nr2f6,Taf1c,Notch2,Nat14,Nr3c1,Med20,Gtf2h4,Runx2,Snapc5,Gtf2f2,Rarg,Setx,Med27,Ercc2,Tfb1m,Med12,Med13,Rsf1,Tead2,Wwtr1,Trim28,Gtf2h3,Nr6a1,Nr5a2,Ppm1d,Brf2,Polr2i,Mecp2,Cbfb,Nr1d2,Polr1f,Med31
6851	HP_ABNORMALITY_OF_THE_GINGIVA	0.697205	0.966399	-0.218577	-0.908264	4040	183	Dsp,Fat4,Antxr2,Ccbe1,Plagl1,Zbtb16,Fgg,Fermt1,Nabp1,Ifng,Vac14,Pml,Wrap53,Irf9,Rfc2,Mcfd2,Cntnap1,Fam20c,Notch2,Znhit3,Fzd2,Cybb,Abca5,Elmo2,Pigs,Cxcr4
9668	HP_PSYCHOMOTOR_RETARDATION	0.697337	0.966399	-0.235345	-0.880438	3849	89	Mplkip,Cwc27,Pts,Acy1,Mccc1,Fos,Pigv,Lamb1,Serac1,Rnf113a2,Aldh5a1,Gch1,Alg1,Slc19a3,Mccc2,Fance,Nalcn,Rpia,Lamb2,Vldlr,Ercc2,Sdha,Sil1,Gykl1,Emc1,Alg12,Mecp2,Mrpl12,Pcca,Mvk,Qdpr,Alg11
10683	GOBERT_CORE_OLIGODENDROCYTE_DIFFERENTIATION	0.697481	0.966399	-0.264618	-0.856548	3681	42	Aqp11,Il6ra,Sorbs1,Tnc,Lrrn1,Pak3,Trp53inp1,Ndrg1,Tal2,Map7,Dscaml1,Slc25a27,Zkscan1,Ptdss2,Narf,Abca1,Ext1
4932	GOBP_POSITIVE_REGULATION_OF_PROTEIN_LOCALIZATION_TO_MEMBRANE	0.697567	0.966399	-0.227968	-0.894145	3927	121	Nkd2,Ramp3,Stac,Trp63,Ifng,Atp2b4,Cnst,Lrp4,Sorbs1,Pak1,Cib1,Slc5a3,Necab2,Ppp1r9b,Rack1,Stom,Gper1,Mesd,Cln3,Ywhaq,Arhgef16,Itgam,Ppp1r13b,Hras,Prkn,Agr2,Stac3,Egfr,Wnk3
7491	HP_POLYHYDRAMNIOS	0.697757	0.966399	-0.215739	-0.910046	4106	207	Ryr1,Gpc3,Myh3,Myh11,Itga7,Ascl1,Gpc4,Chd7,Traip,Slc26a2,Trp63,Trpv6,Vac14,Alpl,Spint2,Pcgf2,Myf6,Braf,Cntnap1,Enpp1,Phgdh,B3glct,Dlk1,Mtm1,Tor1a,Prrx1,Mylk,Plvap,Nalcn,2700049A03Rik,Slc35d1,Spop,Nphp3,Abcc6,Ep300,Hras,Gle1,Nup88,Maged2,Rpl11,Neb,Pigq,Lbr,Mtmr14,Adamts3,Alg12,Flnb,Zmpste24,Actg2,Fgfr3,Cbl,Trip11,Map3k20,Itgb4,Pth1r,Slc25a26,Piezo1
2245	GOBP_THIOESTER_METABOLIC_PROCESS	0.697767	0.966399	-0.235237	-0.883801	3843	93	Tdo2,Acss1,Them4,Elovl2,Pdk4,Acot3,Acsf3,Pdk2,Acacb,Acsbg1,Mlycd,Acss2,Dgat2,Cbr4,Acot13,Dlst,Aass,Hmgcs1,Dgat1,Mpc2,Acot11,Pdp2,Acot4,Mvk,Acot2,Dld,Them5,Hacd2,Nudt7,Ppt2
8086	HP_ASPIRATION	0.697993	0.966399	0.290775	0.833789	3408	21	Dcx,Lrp12,Pi4ka,Sec31a,Gphn,Mid1,Adnp,Lama2
10669	KIM_BIPOLAR_DISORDER_OLIGODENDROCYTE_DENSITY_CORR_DN	0.698096	0.966399	-0.245725	-0.86987	3812	65	B3galt5,Trpv6,Crhr2,Xrcc3,Mme,Prss8,Pyy,Rapgef3,Wnt11,Cdkl1,Csrp3,Camp,Pfkfb4,Msc,Gpr39,Efna5
1525	GOBP_CEREBELLAR_PURKINJE_CELL_DIFFERENTIATION	0.698144	0.966399	0.350391	0.819335	3422	10	Lhx1,Ldb1,Herc1,Agtpbp1,Cend1,Ttll1
7411	HP_LISSENCEPHALY	0.698335	0.966399	-0.223698	-0.896978	3983	140	Fat4,Ccbe1,Vac14,Stil,Cit,Sass6,Mpdz,Tubb2b,Nde1,Phgdh,Lamb1,Foxg1,Tubgcp2,Tbc1d20,Mlycd,Dlk1,Znhit3,Osgep,Prkdc,Fktn,Pex10,Pycr2,Ocln,Arhgap31,Vldlr,Cenpj,Cep85l,Etfb,Pigq,Slc25a22,Adamts3,Crppa,Ctu2,Atr
10888	Gemma_GSE71527_RGS9-2-controlled_adaptations_in_the_striatum_determine_the_onset_of_action_and_eficacy_of_antidepressants_in_neuropathic_pain_states_genotype_Rgs9.mouse.regulator.of.G.protein.signaling.9_Homozygous.negative_Up	0.698341	0.966399	-0.34224	-0.815977	3534	11	Slc22a3,Ppp1r16b
10838	Gemma_GSE113796_mRNA-Seq_of_mouse_Mettl3_cKO_and_Fto_cKO_hippocampus_after_fear_conditioning_treatment_fear.conditioning_Down	0.698377	0.966399	0.326569	0.82213	3442	13	Col3a1,Thbd
7366	HP_COMA	0.698418	0.966399	-0.237927	-0.879816	3841	84	Ass1,Trdn,Asl,Traf3,Gck,Ivd,Mmaa,Hadha,Braf,Mccc1,Abcc8,Dbt,Mmut,Slc19a3,Bckdhb,Mccc2
6599	GOMF_PHOSPHATIDYLINOSITOL_MONOPHOSPHATE_PHOSPHATASE_ACTIVITY	0.698445	0.966399	0.313234	0.830515	3413	16	Mtmr11,Mtmr9,Mtmr2,Mtmr1
423	GOBP_PHYSIOLOGICAL_CARDIAC_MUSCLE_HYPERTROPHY	0.698646	0.966399	-0.288842	-0.825396	3611	23	Cav3,Ppara,Pak1,Pdlim5,Ddx39b,Akap13
3704	GOBP_MORPHOGENESIS_OF_AN_EPITHELIAL_BUD	0.698719	0.966399	0.318601	0.832806	3436	15	Sulf1,Bmp4
6567	GOMF_MICROTUBULE_PLUS_END_BINDING	0.698987	0.966399	0.302733	0.829963	3380	18	Knstrn,Ttbk2,Kif18a,Clip3,Mapre1
7771	HP_ABNORMAL_UPPER_MOTOR_NEURON_MORPHOLOGY	0.698987	0.966399	0.302678	0.829812	3380	18	Tbk1,Tyrobp,Pnpla6,Sigmar1,Aldh18a1,Sqstm1
7216	HP_HASHIMOTO_THYROIDITIS	0.698993	0.966399	-0.334745	-0.816298	3538	12	Plcg2,Dclre1c
9112	HP_ABNORMALLY_LOW_PITCHED_VOICE	0.698997	0.966399	-0.323592	-0.819474	3552	14	Kmt2a,Hdac8,Nsd1,Trps1,Srpx2,Eed,Setd5,Nipbl
8276	HP_ABNORMAL_SYNAPTIC_TRANSMISSION_AT_THE_NEUROMUSCULAR_JUNCTION	0.69904	0.966399	0.228645	0.893452	3130	99	Slc18a3,Anxa11,Nefh,Pon3,Acta1,Chrna1,Large1,Chat,Tbk1,Krt14,Chmp2b,Epha4,Cfl2,Lmod3,Flnc
3950	GOBP_GLOBAL_GENOME_NUCLEOTIDE_EXCISION_REPAIR	0.69911	0.966399	-0.292647	-0.827536	3612	22	Ddb2,Chd1l,Parp1,Gtf2h4,Ercc2,Gtf2h3,Ercc4,Cul4a
8087	HP_RECURRENT_BRONCHITIS	0.699224	0.966399	0.278858	0.84595	3335	27	Cr2,Tnfrsf13b,Icos,Hydin,Il17ra,Mgp,Dnaaf1,Dnajb13,Gnptab
5283	GOCC_VACUOLAR_PROTON_TRANSPORTING_V_TYPE_ATPASE_COMPLEX	0.69926	0.966399	-0.310403	-0.823968	3589	17	Atp6v1c2
822	GOBP_FEMALE_GAMETE_GENERATION	0.699321	0.966399	0.224026	0.894474	3090	111	4930447C04Rik,Inhba,Panx1,Zglp1,Zmiz1,Tut7,Nppc,Rec8,Piwil2,Sebox,Nanos2,Top2a,Trip13
10688	JOHANSSON_GLIOMAGENESIS_BY_PDGFB_UP	0.69968	0.966399	0.252566	0.859435	3277	46	Cdc20,Ppp1r18,Rrm2,Rnf213,Cd9,Top2a,Lgals1,Pcna,Mcam,Sulf2,Hmgb2
1542	GOBP_CEREBRAL_CORTEX_GABAERGIC_INTERNEURON_DIFFERENTIATION	0.699776	0.966399	0.35006	0.818559	3430	10	Drd1,Dlx1,Nkx2-1
5150	GOCC_RUFFLE	0.69986	0.966399	-0.220916	-0.903188	4012	163	Frmd4b,Spata13,Appl2,Tiam1,Aif1l,Them4,Fermt1,Arhgef4,Amot,Rasgrp2,Myo6,Nme2,Pdlim7,Klhl2,Pde9a,Mtss2,Pak1,Cib1,Pdpn,Eps8,Cspg4,Ppp1r9b,Fgd5,Mtm1,Plcg1,Acap2,Als2,Nckap1,Plek,Psd2,Pdxp,Myo5a,Sh2d3c,Dbnl,Fam107a,Lcp1,Spry4,Pacsin2,Apc,Rinl,Ptk6,Mtmr14
9002	HP_APLASIA_HYPOPLASIA_INVOLVING_THE_SKELETON	0.699897	0.966399	-0.197572	-0.950421	4766	969	Fat4,Antxr2,Smo,Gpc3,Aloxe3,Cenpe,Twist1,Dpyd,Myh3,Jag1,Magel2,Ccbe1,Csgalnact1,Plagl1,Slco2a1,Igf2,Kmt2a,Dact1,Zbtb16,Crlf1,Ncapg2,Rps15a,Gabrd,Itga7,Rarb,Fgf10,Rag2,Ntng1,Gpc4,Kcnk9,Tsr2,Lifr,Stra6,Chd7,Galns,Traip,Adamtsl2,Gli3,Slc26a2,Crtap,Abcd4,Fermt1,Trp63,Efnb1,Trpv6,Ccnq,Unc80,Trip4,Cc2d2a,T,Vac14,Mplkip,Alpl,Il2rg,Auts2,Evc2,Cwc27,Pcgf2,Mbd5,Lrp4,Rint1,Axin2,Dlx6,Fbn1,Hes7,Gja1,Tgfa,Speg,Traf3ip1,Ripk4,Emg1,Arsb,Pkdcc,Braf,Ltbp4,Zbtb20,Rpl18,Chsy1,Rfc2,Dph1,Dll4,Arhgef6,Ndn,Pgm1,Ccdc28b,Cntnap1,Ednra,Rhobtb2,Pak3,Bmp2,Fam20c,Ift80,Eftud2,Polr1a,Il7r,Hint1,Pkhd1,Ift122,Myh8,Pigv,Phgdh,Phyh,Rnf113a2,Usp27x,Pex26,Cspp1,Bbs1,Stx16,Mmp13,Sec24d,Notch2,Pigb,B3galt6,Loxl3,Tbc1d20,Tfap2b,B3glct,Agps,Dlk1,Plk4,Osgep,Alg1,Lgi4,Fzd2,Wnt7a,Phip,Hdac8,Slc2a10,Tgfbr1,Ofd1,Dclre1c,Tor1a,Runx2,Arid1b,Prrx1,Pigs,Atrip,Lmx1b,Pex10,Fance,Huwe1,Nalcn,Ppib,2700049A03Rik,Phf21a,Xrcc4,Telo2,Tbx6,Nxn,Upf3b,Ocln,Trrap,Sox2,Stag2,Rpl31,Slc35d1,Glul,Spop,Ghr,Orc6,Mybpc1,D2hgdh,Gnas,Bcl11b,Arid2,Arhgap31,Ep300,Ndufb11,Puf60,Gpkow,Cplane1,Hras,Pde3a,Gle1,Nup88,Met,Ercc2,Cdk10,Ermard,Rft1,Cenpj,Bptf,Fanca,Cdca7,Nog,Ift140,Stac3,Rac3,Med12,Grcc10,Wnt5a,Med13,Eya1,Mctp2,Rpl11,Sik3,Polr3a,Las1l,Tmem107
9168	HP_SKIN_TAGS	0.700018	0.966399	-0.244895	-0.873193	3791	69	Gpc3,Dact1,Gpc4,Chd7,Ripk4,Med13l,Ednra,Eftud2,B3glct,Arid1b,Pigs,Tmem260,Stag2,Puf60,Med12,Eya1
5027	GOBP_POSITIVE_REGULATION_OF_LYMPHOCYTE_MIGRATION	0.700115	0.966399	-0.281188	-0.847274	3641	30	Ccl20,Cxcl12,Itga4,Adam8,Cxcl14,Ptk2b
2589	GOBP_POSITIVE_REGULATION_OF_CD4_POSITIVE_ALPHA_BETA_T_CELL_DIFFERENTIATION	0.700134	0.966399	-0.281173	-0.838526	3660	28	Malt1,Ifng,Cd83,Ccl19,Nfkbiz
7033	HP_RETINAL_DETACHMENT	0.700163	0.966399	-0.23723	-0.880874	3859	86	Prdm5,Capn5,Tub,Fbn1,Cbs,Loxl3,Fktn,Ptpn22,Xrcc4,Gzf1,Impg2,Fas,Ndp,Tenm3,Xylt2,Alg12,P3h2,Nhs,Lrp2,Crppa,Tek,Nsmce2
1576	GOBP_CD40_SIGNALING_PATHWAY	0.700177	0.966399	-0.323276	-0.818673	3558	14	Tnip2,Rnf31,Fanca
4008	GOBP_CELLULAR_RESPONSE_TO_GLUCAGON_STIMULUS	0.700193	0.966399	-0.287363	-0.828599	3626	24	Ass1,Adcy8,Adcy1,Adcy3,Gjb2,Adcy6
10942	Gemma_GSE34424_The_Influence_of_Sleep_Deprivation_on_Hippocampal_CA1_Gene_Expression:_Relation_to_Stress_and_Aging_treatment_sleep.deprivation_72.h_Up	0.700208	0.966399	0.271066	0.840903	3360	30	Acsl5,Hcn1,Adh1,Vip,Gabra1,Adgrl1
10226	Endothelial_All_Zhang_JNeuro_2014	0.70021	0.966399	0.266801	0.8464	3332	33	Vwa1,Ly6a,Ttr,Madcam1,Prnd,Cd34,Myct1
2096	GOBP_HOMOTYPIC_CELL_CELL_ADHESION	0.700446	0.966604	0.234346	0.88106	3137	78	Mpl,Megf11,Tnfsf11,Zfp703,Dsg2,Prkca,Stxbp1,Ubash3b,Cd9,Lgals1,C1qtnf1,Plaur,P2ry12,Jup,Clic1,Gp1ba,Itga2b,Hspb1,Fibp,Ptpn6,Wnt3a,Ptpru,Ank3,Itgb3,Comp
3680	GOBP_TRACHEA_DEVELOPMENT	0.7009	0.966705	0.312862	0.82953	3425	16	Bmp4,Hydin,Sox9,Rspo2,Foxf1
8969	HP_DISTAL_LOWER_LIMB_AMYOTROPHY	0.701013	0.966705	-0.282354	-0.836013	3666	27	Ryr1,Kif5a,Hint1,Morc2a
3932	GOBP_HISTONE_H3_K27_METHYLATION	0.701357	0.966705	-0.318015	-0.819014	3564	15	Phf19,Mtf2,Ezh1,Phf1,Eed,Ehmt1,Macroh2a1,Supt6
8228	HP_RAGGED_RED_MUSCLE_FIBERS	0.701473	0.966705	-0.280535	-0.836624	3667	28	Dguok,Coq2,Cars2,Bcs1l,Pabpn1,Sdha,Rrm2b,Polg2,Dpagt1,Slc25a26
2561	GOBP_RESPONSE_TO_LEUCINE	0.701559	0.966705	0.331554	0.81766	3464	12	Rragd,Pdx1
554	GOBP_REGULATION_OF_TRANSLATIONAL_ELONGATION	0.701603	0.966705	-0.314466	-0.821211	3587	16	Alkbh1,Dph1,Dph7,Shfl,Dph2,Cpeb3
3815	GOBP_CALCIUM_ION_TRANSMEMBRANE_TRANSPORT_VIA_HIGH_VOLTAGE_GATED_CALCIUM_CHANNEL	0.701623	0.966705	0.325114	0.818469	3458	13	Cacnb1,G6pdx,Cacnb2,Cacng1,Cacna2d1
8138	HP_LUMBAR_HYPERLORDOSIS	0.701758	0.966705	-0.245402	-0.868724	3832	65	Ryr1,Sox5,Slc26a2,Pcgf2,Fbn1,Arsb,Hace1
9203	HP_ECTOPIC_CALCIFICATION	0.701839	0.966705	-0.217675	-0.905725	4083	184	Kl,Galnt3,Ap1s2,Slc26a2,Slc16a2,Myorg,Ifng,Samhd1,Cftr,Alpl,Fbn1,Nt5e,Wrap53,Gja1,Car2,Braf,Zbtb20,Fam20c,Enpp1,Phgdh,Stat2,Pex26,Ank,Ctrc,Agps,Dlk1,Pex10,Colgalt1,Ocln,Gnas,Abcc6,Tnfrsf11b,Hras,Myo5a,Ercc2,Dennd5a,Adar,Pcsk9
9339	HP_ANISOCYTOSIS	0.701972	0.966705	0.320016	0.822796	3452	14	G6pdx,Cask,Cdan1
4177	GOBP_LYMPHOCYTE_MIGRATION	0.702099	0.966705	0.230813	0.886388	3143	88	Ccl17,Myo1g,Ccl12,Cxcl10,Cx3cl1,Cxcr3,Cd99l2,Selenok,Slc8b1,Tbx21,Icam1,Rhoa,Tnfrsf14,Cxcl16,Stk39,App,Ccr6,Pycard,Tmem102,Slc12a2,Ccr7,Fadd,Aire,Ecm1,Gpr15,Cd200r1
7002	HP_DEEPLY_SET_EYE	0.702109	0.966705	-0.218092	-0.904765	4060	181	Dpyd,Myh3,Jag1,Gabrd,Ap1s2,Prps1,Crb1,Camta1,Exosc2,Dcps,Fbn1,Gja1,Septin9,Med12l,Zbtb20,Pak1,Hace1,Tmem94,Larp7,Tbc1d20,Dlk1,Osgep,Hdac8,Prkdc,Ugdh,Huwe1,Nalcn,Xrcc4,Trrap,Spop,Cdh2,Orai1,Ep300,Ndp,Puf60,Gpkow,Ercc2,Bptf,Ebf3,Polr3a,Las1l
6400	GOMF_MONOCARBOXYLIC_ACID_BINDING	0.702183	0.966705	-0.251263	-0.863337	3762	56	Nr2f2,Gstm7,Stard5,Napepld,Nme2,Scp2,Mccc1,Dbt,Rxra,Acacb,Ptgds
519	GOBP_CHROMATIN_ASSEMBLY_OR_DISASSEMBLY	0.702371	0.966705	-0.223215	-0.893092	3999	138	Cenpp,Hdac1,H2bc21,Chd3,H1f8,Mbd3,Resf1,Asf1b,Smarcd2,Cenps,Macroh2a2,Cenpw,H2bc4,Sirt1,Morc2a,H2ax,Hdac8,Naa60,Ezh1,Cenpv,Arid2,Nap1l5,Noc2l
1178	GOBP_POSITIVE_REGULATION_OF_PEPTIDYL_THREONINE_PHOSPHORYLATION	0.702406	0.966705	0.283059	0.838702	3386	24	Sphk1,Egf,Tnks1bp1,Ube2k,App,Cab39,Tgfb1,Ripk2,Rptor,S1pr2,Trpc6,Bmp7,Mapk1
9080	HP_APLASIA_HYPOPLASIA_INVOLVING_THE_NOSE	0.702452	0.966705	-0.235324	-0.881879	3866	91	Twist1,Myh3,Edn3,Prps1,Trp63,Asxl3,Frem2,Cwc27,Gja1,Ripk4
7811	HP_MYELOPATHY	0.702484	0.966705	-0.327261	-0.814781	3562	13	Galns,Arsb
5346	GOCC_SECRETORY_GRANULE_MEMBRANE	0.702573	0.966705	0.205488	0.926015	2784	267	Tmc6,Cd68,Ticam2,Lgals3,Cxcr1,Aldh3b1,Pcdh7,Stxbp5,Pla1a,Rap1b,Cd14,Rab44,Gpr84,Syt5,Hgsnat,Ckap4,Kif1a,Mgst1,Nfam1,B4galt1,Vamp2,Zpbp,Rph3al,Slc30a8,Selp,Nfasc,Itgb2,Pcsk4,Cd9,Tmem190,Ptprc,Tyrobp,Tmem63a,Plaur,Trpm2,Rab18,Cpne1,Snap29,Syt1,Rab4b,Itgav,Fcgr3,Cyba,Rhoa,Tmem184a,Dync1li1,Abca3,Lair1,Rhof,Atp6v1d,Itga2b,Bst1,Bsg,Abca13,Cxcr2,Iqgap1,Chrnb4,Adgrg3,Vamp1,Tnfrsf1b,Vapa,Atp6ap2,C3ar1,Mcemp1,Cd53,Itgb3,Adgre5,Aplp2,Atp6v0a1,Serpinb12,Dmbt1,Ptafr,Ap2a2
4605	GOBP_QUINONE_METABOLIC_PROCESS	0.702614	0.966705	-0.280334	-0.8447	3654	30	Coq7,Coq2,Coq8a,Coq8b,Pptc7,Cbr4,Cyp4f14,Cbr3,Coq9,Ubiad1,Cryzl1,Aifm2,Coq6
199	GOBP_POSITIVE_REGULATION_OF_MESENCHYMAL_CELL_PROLIFERATION	0.702618	0.966705	-0.295683	-0.826087	3595	21	Smo,Chrd
2775	GOBP_REGULATION_OF_ISOTYPE_SWITCHING	0.702731	0.966705	0.266064	0.844062	3344	33	Ndfip1,Ptprc,Cd28,Tfrc,Tbx21,Exosc6,Nsd2,Kmt5c,Il10,Clcf1,Foxp3,Tgfb1,Parp3,Kmt5b,Shld2,Shld1
5086	GOBP_NEGATIVE_REGULATION_OF_APOPTOTIC_SIGNALING_PATHWAY	0.702853	0.966705	0.208628	0.915373	2906	208	Bdnf,Acvr1,Lgals3,Pak5,Creb3l1,Casp8,Cd74,Bmp4,Stradb,Mapk8ip1,Bok,Cdkn2d,Cx3cl1,Arhgef2,Pdx1,Gclm,Bag5,Avp,Gata4,Tmem14a,Ing2,Scrt2,Plaur,Hspa1a,Triap1,Sh3rf1,Icam1,Itgav,Eya4,Txndc12,Tert,Hyou1,Hmgb2,Bmp5,Hspb1,Usp47,Fadd,Lrrk2,Tnfrsf10b,Nos3,Rela,Sfrp2,Maz,Tmem161a,Gpx1,Zfp385a,Mnt,Siah2,Fignl1,Gsk3b,Nanos3,Dnaja1,Il1a
2576	GOBP_NEGATIVE_REGULATION_OF_ION_TRANSPORT	0.702935	0.966705	0.20578	0.924042	2777	259	Acvr1c,Midn,Drd4,Tlr9,Ndfip2,Rgs4,Ucp2,Adipoq,Cd74,Rab11fip5,Pla2r1,Stxbp5l,Kcnab1,Kcne4,Klf7,Sergef,Gpr35,Sfrp4,Ndfip1,Bag4,Lypla1,Rab11fip3,Fkbp1b,Txn1,Htr2a,Pfkl,Hcrt,Crhr1,Rem1,Chga,Ffar4,Pxk,Vip,Rangap1,Mdfic,Icam1,Itgav,Egf,Rgs2,P2ry12,Pla2g10,Derl3,Fgf12,Stk39,Kcnh2,Rsad2,Prkcb,Kcnj11,F2r,Gopc,Lrrk2,Pkia,Il12a,Cab39,Hrh3,Casq2,Os9,Ank3,Wfdc6a,Pid1,Itgb3,Wnk2,Ubqln1,Hecw2,Kcne3,Lman1,Kel,Cav1,Rrad,Ins2,Adra2c,Nr1h2,Il12b,Kcnb1
899	GOBP_ESTROGEN_METABOLIC_PROCESS	0.703173	0.966705	-0.291755	-0.825013	3633	22	Tiparp,Pdgfra,Cyp19a1,Star,Hsd17b2,Cyp1b1,Hsd17b1,Plekha1
1893	GOBP_ENDOPLASMIC_RETICULUM_CALCIUM_ION_HOMEOSTASIS	0.703233	0.966705	-0.285246	-0.83048	3653	25	Itpr1,Tmtc4,Pml
2902	GOBP_POSITIVE_REGULATION_OF_EXOCYTOSIS	0.703279	0.966705	-0.238462	-0.874042	3860	80	Rab27a,Fgg,Exph5,Syt10,Doc2b,Ifng,Cftr,Pdcd6ip,Sytl4
9401	HP_ABNORMAL_ATRIAL_ARRANGEMENT	0.703313	0.966705	0.260492	0.855641	3332	39	Foxj1,Dnah9,Cfap300,Dnai1,Hydin,Dnah1,Spef2,Ccdc40,Dnah11,Rsph4a,Dnaaf1,Dnajb13
1388	GOBP_MRNA_MODIFICATION	0.703367	0.966705	-0.291703	-0.824867	3634	22	Mettl8,Cmtr2,Mettl3,Mettl14,Pus3,Apobec1,Wtap,Pus7,Nsun2,Trmt6
5823	GOMF_DIACYLGLYCEROL_KINASE_ACTIVITY	0.703441	0.966705	0.335293	0.809291	3474	11	Dgkb,Dgki
4781	GOBP_NEGATIVE_REGULATION_OF_REACTIVE_OXYGEN_SPECIES_BIOSYNTHETIC_PROCESS	0.703498	0.966705	-0.281822	-0.834436	3679	27	Slc30a10,Atp2b4,Ppara,Ptgis,Park7,Dynll1
8412	HP_DECREASED_CIRCULATING_ANTIBODY_LEVEL	0.703639	0.966705	-0.223664	-0.895338	4002	139	Fat4,Ccbe1,Zap70,Ung,Rag2,Il6ra,Cftr,Mplkip,Il2rg,Cd79a,Atm,Prkcd,Plcg2,Rnf113a2,Rfxank,Lamtor2,Dclre1c,Samd9l,Cxcr4,Cnbp,Plvap,Magt1,Tcf3,Cd79b,Fas,Lrba,Ercc2,Cdca7,Btk,Cd3d,Tnfsf12,Lat,Adamts3,Slc25a13,Alg12,Xiap,Slc5a6,Il2ra,Rfxap,Cd81,Rnf168,Nfe2l2
10204	HP_SUBMUCOUS_CLEFT_OF_SOFT_AND_HARD_PALATE	0.703672	0.966705	0.246806	0.866766	3276	54	Hyls1,Cdt1,Gmnn,Large1,Kras,Lmna,Cdh11,Dgcr2,Amer1
2122	GOBP_PRIMARY_ALCOHOL_BIOSYNTHETIC_PROCESS	0.703733	0.966705	-0.332846	-0.811665	3562	12	Clcn2,Park7,Bmp2,H6pd
10382	HAY_BONE_MARROW_NK_CELLS	0.703799	0.966705	0.202644	0.929166	2741	307	Cd7,Ctsw,Prss23,Syne1,Stat4,Casp8,Hsh2d,Ucp2,Lgals9,Il2rb,Ppp2r2b,G6pdx,Bok,Adgrg5,Ppp1r18,Cfl1,Rnf213,Sytl1,Krt86,Ostf1,Rps6ka1,Id2,Arhgap30,Itgb2,Cd244a,Arpc4,Vps37b,Cirbp,Septin7,Fut11,Tbcc,Efhd2,Bzw1,Dhrs1,Cpne1,Naaladl1,Tbx21,Grik4,Shisa5,Prf1,Fhl3,Clic1,Klhdc4,Aoah,Arhgap9,Pfn1,Lim2,Fbxo6,Tcf25,Rnf166,Rhof,Slc1a7,Tle1,Ptgdr,Ncr1,Cxcr2,Wipf1,Akna,Pdia3,Gk5,Anxa6,Il18rap,Myl12a,Arl4c,Cd53,Mybl1,Sla2,Adgre5,Tinf2,Arhgdib,Pafah2,Gnptab,Prpf38b,Dhrs7,Samd3,Actn4
7230	HP_SPRENGEL_ANOMALY	0.703872	0.966705	-0.269544	-0.851131	3707	37	Rps15a,Tsr2,Efnb1,Septin9,Braf,Rpl18
4343	GOBP_CELLULAR_RESPONSE_TO_ALCOHOL	0.704007	0.966705	-0.238307	-0.873472	3864	80	Smo,Klf4,Adcy8,Npas4,Cftr,Adcy1,Fdx1,Tnc,Trp53inp1,Adcy3,Klf2
721	GOBP_NUCLEAR_ENVELOPE_ORGANIZATION	0.704143	0.966705	-0.254998	-0.858473	3738	51	Tor1b,Spag4,Plk1,Akap8l,Nemp1,Gper1,Tor1a,Ubxn2b,Tor1aip1,Ubxn2a
3274	GOBP_DEFENSE_RESPONSE_TO_FUNGUS	0.704155	0.966705	0.301492	0.826561	3405	18	Pla2g5,Chga,Cotl1,Elane,Mpo
3858	GOBP_CHROMOSOME_ORGANIZATION_INVOLVED_IN_MEIOTIC_CELL_CYCLE	0.704717	0.966705	0.244407	0.867725	3271	57	4930447C04Rik,Fancd2,Stag3,Rec8,Incenp,Ndc1,Tex15,Mael,Sycp1,Trip13
7412	HP_CEREBRAL_HEMORRHAGE	0.704757	0.966705	-0.248591	-0.864544	3792	60	Smo,Fgg,Nde1,Stat2,Sdhc,Ccm2,Colgalt1,Abcc6,Fh1,Slc25a11,Dlst,Sdha,Epas1,Acvrl1,Mdh2,Smad4
6433	GOMF_SIGNALING_ADAPTOR_ACTIVITY	0.704768	0.966705	0.237964	0.874939	3236	68	Mpp7,Blnk,Cd3g,Magi2,Dedd2,Homer1,Mapk8ip1,Cd3e,Pik3r1,Trat1,Grip2,Shank1,Socs2,Sh3rf1,Sh2b1,Dab2ip
2338	GOBP_MULTIVESICULAR_BODY_ORGANIZATION	0.704792	0.966705	0.270069	0.83781	3382	30	Chmp2b,Vps37b,Chmp1b,Hgs,Mvb12a,Stam,Rab11a,Vps36,Tsg101,Chmp3,Vps4b,Vps37c,Vps37a,Chmp4b,Vta1
10930	Gemma_GSE60303_Genome-wide_analysis_of_stress-exposure-associated_and_exposure-related_individual_differences_associated_hippocampus_gene_expression_in_males_and_females._phenotype_minimal.response.to.predator.scent.stress_Up	0.704818	0.966705	-0.24401	-0.870039	3817	69	Celf6,Higd2a,Rhot2,Rpsa,Exosc5,Acbd4,Pmm1,Banp,Exosc7,Irf3,U2af1l4,Dele1,Coq9,Kifc3,Ssbp4,G0s2,Ncln,Timm13,Pdcd11,Bnip1,Rabac1,Wtap,Ppt2,Hoxc8
1583	GOBP_ESTABLISHMENT_OF_CELL_POLARITY	0.704876	0.966705	0.219368	0.899909	3049	131	Foxj1,Fscn1,Mpp7,Gsn,Rap1b,Brsk2,Cyp26b1,Rock2,Spry2,Misp,Tcf15,Ephb1,Mad2l1,Myo18a,Mos,Insc,Arhgef11,Ptk2,Mark2,Hsp90aa1,Myo9a,Rhoa,Zw10,Mcph1,Foxf1,Ophn1,Ccr7
2427	GOBP_HEME_METABOLIC_PROCESS	0.705	0.966705	0.269989	0.837561	3383	30	Bdh2,Alas2,Tmem14c,Ambp,Blvrb,Tspo
8324	HP_ADULT_ONSET	0.705067	0.966705	0.210931	0.915306	2949	193	Abca4,Osmr,Coch,Slc4a11,Syne1,Dysf,Gsn,Wfs1,Mefv,Pparg,Pld3,Spry2,Mapk8ip1,Ttr,Tbk1,Pdx1,Sec63,Slc30a8,Flnc,Zfp687,Dnajb11,Cyld,Tert,Fat2,Hnf1a,Hnf4a,Atp1a3,Pnpla2,Ttbk2,Hspb1,Kcnj11,Dnah8,Tmem43,Dnajb6,Vsx1,Atl1
7695	HP_RENAL_FANCONI_SYNDROME	0.705236	0.966705	-0.345333	-0.806595	3595	10	Bcs1l,Fah,Surf1
8581	HP_ABNORMAL_EPIGLOTTIS_MORPHOLOGY	0.705244	0.966705	-0.3266	-0.813134	3576	13	Gli3,Ift80,Prrx1
175	GOBP_REGULATION_OF_CELL_MATRIX_ADHESION	0.705349	0.966705	0.222861	0.8963	3111	116	Plekha2,Sema3e,S100a10,Rock2,Rcc2,Rin2,Cd3e,Pik3r1,Cx3cl1,Smad3,Dapk3,Ccl28,Ptk2,Cask,Ldb1,Jup,Rhoa,Thy1,Ddr1,Cdh13,Slc9a1,Bst1,Ccr7,Fmn1,Iqgap1
1191	GOBP_NEGATIVE_REGULATION_OF_CENTROSOME_DUPLICATION	0.705466	0.966705	0.334268	0.806817	3484	11	Nubp1,Mdm1
4320	GOBP_CELLULAR_RESPONSE_TO_THYROID_HORMONE_STIMULUS	0.705489	0.966705	-0.316814	-0.815921	3585	15	Lmo2,Kit
293	GOBP_POSITIVE_REGULATION_OF_IMMUNOGLOBULIN_PRODUCTION	0.705495	0.966705	0.257418	0.854293	3324	41	Tlr9,Rbp4,Ptprc,Cd28,Tfrc,Tbx21,Exosc6,Nsd2,Kmt5c,Il10,Clcf1,Il5,Tgfb1,Kmt5b,Shld2,Shld1
2740	GOBP_CELL_CYCLE_G1_S_PHASE_TRANSITION	0.705598	0.966705	-0.211843	-0.913229	4234	249	Kcna5,Trim71,Pkd1,Klf4,Plagl1,Dact1,Appl2,Ctdspl,Adamts1,Chek2,Psme1,Fgf10,Ccnd2,Mn1,Pml,Prim1,Atp2b4,Prmt2,Cdk14,Cdc25a,Pagr1a,Orc5,Rpa1,Stxbp4,Mcm6,Skp2,Ccne2,Atm,Fbxo5,Rgcc,Plk5,Pola1,Mepce,Plrg1,Cnot10,Tyms,Prkdc,Kank2,E2f7,Cdc7,E2f6,Mcm7,Orc6,Hinfp,Crlf3,Pkd2,Cdkn2c,Pole4,Ep300
2262	GOBP_POSITIVE_REGULATION_OF_CHROMATIN_BINDING	0.705631	0.966705	0.318968	0.820101	3470	14	Cdt1,Gmnn,Hmbox1,Mbd2,Ddx11
5596	GOCC_INFLAMMASOME_COMPLEX	0.70565	0.966705	-0.339876	-0.810341	3571	11	Casp1,Nlrc4,Dhx33
915	GOBP_ADULT_LOCOMOTORY_BEHAVIOR	0.705676	0.966705	-0.247543	-0.864261	3816	61	Nr4a2,Efnb3,Chd7,Cxcl12,Fxn,Drd2,Sptbn4,Park7,Npc1,Prex2,Btbd9,Lgi4,Dab1,Prkn,Slitrk6,Kalrn,Htra2,Klhl1,Zmpste24,Ntf5,Mecp2
4262	GOBP_POSITIVE_REGULATION_OF_CANONICAL_WNT_SIGNALING_PATHWAY	0.705773	0.966705	0.218141	0.902525	3043	139	Tmem198,Rbpj,Sox4,Plekha4,Trpm4,Wls,Sfrp4,Ppm1a,Cdh3,Smad3,Dapk3,Fam53b,Rspo1,Wnt10b,Egf,Rspo2,Jup,Amer1,Sulf2,Gprc5b,Csnk1g3,Usp47,Ppm1b,Psmc6,Lrrk2,Psma8,Wnt3a,Lgr6,Usp34,Sfrp2,Atp6ap2,Wnk2,Tgfb1,Jrk,Gskip,Ruvbl1,Psmd8,Cav1,Psmd4,Psmd13,Gid8
7126	HP_PERIODONTITIS	0.705943	0.966705	0.272679	0.840658	3396	29	Col3a1,Cat,Itgb2,Tert,Elane,Plg,Tinf2,Slc35c1,Tcirg1,Rtel1,Ctc1,Fgf3
7157	HP_ABNORMAL_PERIPHERAL_NERVOUS_SYSTEM_MORPHOLOGY	0.706062	0.966705	0.192958	0.95367	2317	773	Col6a1,Bdnf,Mpl,Sema3e,Slc18a3,Klhl40,Cdkn1a,Osmr,Coch,Zfp711,Hspb3,Syne1,Stat4,Col3a1,Was,Six1,Gsn,Wfs1,Prkcg,Pdha1,Tnfsf11,Cacna1g,Mefv,Ifrd1,Mthfr,Uchl1,Gabrg2,Retreg1,Mkrn3,Tubb3,Pik3r5,Coa7,Pld3,Ppp2r2b,Col12a1,Nefh,Kif1a,Ptchd1,Agxt,Stxbp1,Ap1s1,Ttr,Knstrn,Acta1,Chrna1,Large1,Chat,Plekhg4,Tbk1,Sbf1,Epcam,Pmp2,Lrp12,Kras,B4galnt1,Ntrk1,Pdx1,Rps6ka3,Chmp2b,Spred1,Plekhg5,Lmna,Gdf3,Hk1,Mymk,Grin2a,Nfasc,Slc25a46,Trim2,Gabbr2,Cfl2,Atp1a1,Pdcd10,Gria3,Lmod3,Kcnj10,Tyrobp,Flnc,Pi4ka,Serping1,Hfe,Alms1,Tmem106b,Cd28,Mtmr2,Pnpla6,Adat3,Rab18,Cubn,Snap29,Arsa,Gla,Ercc5,Pex2,Mafb,Tert,Spg21,Ltbp3,Myo9a,Selenoi,Mttp,Pyroxd1,Eng,Sema4a,Smpd1,Chrnb1,Abcd1,Pdcd1,Tfap2a,Sall4,Plp1,Prtn3,Acsl4,Trpv4,Sigmar1,Amer1,Pex11b,App,1600014C10Rik,Cacna1a,Tnfrsf1a,Neu1,Ttbk2,Zfhx2,Atrx,Cnksr2,Hspb1,Rab39b,Tymp,Erap1,Serpini1,Kcnj11,Wipf1,Calr,Ttc19,Chn1,Dnajb6,Il10,Tnfrsf11a,Rtn2,Stat3,Il12a,Rapsn,Vamp1,Rela,Tnfrsf1b,Ercc8,Gtf2e2,Atl1,Cog8,Lrp5,Clcf1,Tspan7,Spast,Nemf,Mafa,Asah1,Otx2,Prrt2,Flrt1,Syngap1,Ctsd,Comp,Inf2
9637	HP_CLONIC_SEIZURE	0.706092	0.966705	0.26551	0.842304	3360	33	Scn1b,Gabrg2,Stxbp1,Grin2a,Cask,Gabra1,Pigp
4456	GOBP_MITOTIC_NUCLEAR_MEMBRANE_ORGANIZATION	0.706098	0.966705	0.347589	0.812783	3461	10	Lmna
9984	HP_NEOPLASM_OF_THE_PERIPHERAL_NERVOUS_SYSTEM	0.706102	0.966705	-0.250893	-0.862063	3783	56	Smo,Edn3,Ascl1,Kit,Rnf43,Sdhc,Ccm2,Cdkn2c,Fh1,Hras,Slc25a11,Dlst,Sdha,Apc,Epas1,Lztr1
7300	HP_PTERYGIUM	0.706119	0.966705	-0.271156	-0.844947	3692	35	Myh3,Efnb1,Ddb2,Ripk4,Phgdh,Plod2,Lmx1b,Nup88,Ercc2,Mmp14,Itgb4,Ercc4
4627	GOBP_POSITIVE_REGULATION_OF_CELL_JUNCTION_ASSEMBLY	0.706157	0.966705	0.229518	0.887603	3176	92	Bdnf,Syndig1,S100a10,Clstn1,Amigo3,Adgrb1,Ace2,Ephb1,Ntrk1,Smad3,Cldn3,Ephb3,Nlgn2,Lrrc4b,Lrrtm2,Ube2v2,Sema4a,Thy1
54	GOBP_MATURATION_OF_LSU_RRNA	0.706371	0.966863	-0.285569	-0.823427	3658	24	Pes1,Znhit3,Nifk,Nsa2,Las1l,Ddx18,Rpl10a,Znhit6,Bop1,Rpf1,Rsl1d1,Nop2,Urb1,Wdr12,Gtpbp4
1811	GOBP_REGULATION_OF_TOR_SIGNALING	0.706449	0.966863	-0.234515	-0.878844	3888	91	Ddit4,Gpat3,Itfg2,Castor2,Sesn3,Atm,Sh3bp4,Pkhd1,Gpr137b,Sirt1,Lamtor2,Mtm1,Klhl22,Telo2,Hif1a,Tti1,Rffl,Sik3,Prkaa1,Mlst8,Zmpste24,Slc38a9,Rictor,Rragb,Minar1
9169	HP_ANGIOFIBROMAS	0.706757	0.96715	-0.28551	-0.823257	3660	24	Ifng,Usf3,Msh6,Sdhc,Cdkn2c,Hras,Mlh1
7135	HP_AGGRESSIVE_BEHAVIOR	0.706873	0.96715	-0.215957	-0.903477	4113	194	Dpyd,Pcdh19,Kmt2a,Slc6a1,Gldc,Gabrd,Sox5,Ap1s2,Clcn2,Prodh,Camta1,Adsl,Mbd5,Med12l,Rorb,Zbtb20,Med13l,Sass6,Pak3,Nono,Aldh5a1,Phip,Manba,Entpd1,Arid1b,Uqcc2,Kcnq3,Pycr2,Nrxn1,Mab21l1,Ep300,Pus3,Ndp
3861	GOBP_ESTABLISHMENT_OF_PROTEIN_LOCALIZATION_TO_CHROMOSOME	0.706923	0.96715	-0.283876	-0.83159	3675	26	Wrap53,Cct5,Macroh2a2,Atm,Nabp2,Atr,Acd,Brca2,Cct6a,Macroh2a1,Terf1,Nipbl
10486	Gandal_2018_BipolarDisorder_Upregulated_PFC	0.707257	0.967271	-0.257979	-0.854143	3751	47	Slc26a11,N4bp2,Grid2,Mcm6,Zfp78,Scn9a,Arhgef28,Pou2f1
4646	GOBP_POSITIVE_REGULATION_OF_EXTRINSIC_APOPTOTIC_SIGNALING_PATHWAY_VIA_DEATH_DOMAIN_RECEPTORS	0.707288	0.967271	-0.331925	-0.809421	3580	12	Pea15a,Atf3,Stk4
2119	GOBP_NEGATIVE_REGULATION_OF_GTPASE_ACTIVITY	0.707389	0.967271	0.255622	0.854144	3340	42	Rcc2,Spry2,Rasa4,Cpeb2,Rtkn,Dab2ip,Rgn,Arl2,Lrrk2,Iqgap1,Gpsm1
6666	GOMF_VITAMIN_TRANSMEMBRANE_TRANSPORTER_ACTIVITY	0.707692	0.967271	-0.283707	-0.831095	3679	26	Stra6,Abcg2,Slc27a1,Slc19a3,Slc2a10,Slc23a1
3096	GOBP_MACROPHAGE_CHEMOTAXIS	0.707745	0.967271	-0.273435	-0.84247	3709	33	Mstn,Mapk3,Rarres2,Mif,Ddt,Ptk2b
8595	HP_RENAL_CELL_CARCINOMA	0.707965	0.967271	-0.243538	-0.865636	3839	67	Rad54b,Ifng,Axin2,Dcc,Usf3,Sdhc,Ep300,Fh1,Met,Aurka,Minpp1,Slc25a11,Dlst,Sdha,Mlh3,Apc,Habp2,Fgfr3,Dlc1,Mdh2
9340	HP_RECURRENT_MYCOBACTERIAL_INFECTIONS	0.708011	0.967271	-0.257901	-0.853886	3755	47	Ccno,Zap70,Dnaaf3,Spag1,Ccdc39,Rsph9,Dnaaf4,Cybb,Ofd1,Dclre1c
8563	HP_ABNORMAL_VENA_CAVA_MORPHOLOGY	0.708014	0.967271	0.24749	0.860398	3321	51	Foxj1,Dnah9,Cfap300,Dnai1,Hydin,Dnah1,Spef2,Ccdc40,Dnah11,Fadd,Ube2a,Rsph4a,Dnaaf1,Dnajb13
6741	GOMF_S_ADENOSYL_L_METHIONINE_BINDING	0.708061	0.967271	0.311145	0.824977	3460	16	Mettl17,Gnmt,Tpmt,Kmt5c,Kmt5b,Prmt8,Suv39h2,Mettl5,Tsr3
7686	HP_ABNORMAL_THROMBOSIS	0.70838	0.967271	0.225127	0.887558	3186	103	Mpl,Kcnq1,Stat4,Rara,Mefv,Mthfr,Idh1,Gdf2,Epor,Cfh,Flnc,Prdx1,Thbd,Eng,F9,Prtn3,Stat5b,Erap1,Calr,Il10,Tll1,Stat3,Il12a
60	GOBP_NUCLEOTIDE_EXCISION_REPAIR_DNA_DUPLEX_UNWINDING	0.708422	0.967271	-0.30305	-0.818352	3658	18	Ddb2,Chd1l,Parp1,Gtf2h4,Ercc2,Gtf2h3
6207	GOMF_TRANSFERASE_ACTIVITY_TRANSFERRING_PHOSPHORUS_CONTAINING_GROUPS	0.708519	0.967271	-0.197893	-0.94309	4773	815	Stk33,Pnck,Flt3,Mertk,Acvr2a,Zap70,Prkg1,Stk32b,Acvr2b,Mapk3,Map3k5,Rps6ka2,Lck,Efnb3,Nrp2,Nek3,Ak4,Chek2,Map3k4,Stk19,Tssk3,Stk26,Ltk,Ippk,Pip5k1b,Dapk1,Prps1,Mst1r,Phkg1,Dgkh,Ak5,Chpt1,N4bp2,Map3k1,Srpk3,Gck,Kit,Alpk1,Rpap1,Mast1,Stk32a,Trpt1,Dgkk,Cdkl4,Prim1,Primpol,Pdk4,Nrp1,Papolb,Obscn,Polk,Cdk14,Nek5,Clk1,Plk1,Rps6ka4,Nme2,Cit,Prag1,Dgkg,Speg,Ripk4,Kdr,Dguok,Pkdcc,Braf,Ltbp4,Bmp2k,Pdgfra,Cdkl1,Pak1,Camkv,Thg1l,Tec,Blk,Smg1,Galk2,Crls1,Map3k12,Crim1,Pdk2,Atm,Pak3,Fam20c,Stk24,Rev1,Coq8a,Polr1a,Map2k7,Abl2,Pgm2l1,Xylb,Alpk2,Nadk2,Chkb,Fam20b,Plk5,Prkcd,Prkg2,Coq8b,Dntt,Pkn1,Pola1,Ppp1r9b,Ptk2b,Nme3,Prkd2,Stk10,Irak1,Ipmk,Dtymk,Rps6ka5,Polb,Adk,Mmd2,Ip6k1,Plk4,Pfkfb4,Tnk2,Limk2,Med20,Tgfbr1,Axl,Prkdc,Lyn,Stk17b,Cad,Grk3,Tnni3k,Nme4,Mylk,Cdc7,Ak1,Pkm,Cds2,Nek7,Cpne3,Mapkapk2,Nek8,Grk6,Mab21l1,Nme5,Stk4,Pole4,Ficd,Itpka,Stk36,Tnik,Met,Cdk10,Aurka,Csk,Akap13,Map3k2,Yes1,Irak3,Btk,Fpgt,Sgk3,Sik3,Polr3a,Egfr,Pank1,Ip6k2,Stk35,Prkaa1,Fn3k,Selenoo,Tut4,Kalrn,Prkx,Wnk3,Dgka,Adck5,Ptk6,Tpk1,Gykl1,Nmnat2,Trim28,Pik3cb,Pole2,Limk1,Prkd1,Map3k13,Tent5b,Ak6,Camk2b,Pfkfb1,Crppa,Ppm1d,Ctu2,Acvrl1,Fgfr3,Ptdss2,Atr,Poli,Pi4k2b,Map3k3,Bmpr1a,Polr2i,Ckmt1,Rassf2,Polg2,Tek,Dpagt1,Map4k4,Sgms1,Map3k20,Tgfbr3
920	GOBP_RNA_SPLICING	0.708575	0.967271	-0.205576	-0.923382	4395	380	Khdrbs2,Srpk3,Trpt1,Cwc27,Dcps,Clk1,Prpf3,Rbm12,Snrnp40,Rbm15,Sfswap,Zfp830,Rrp1b,Tsen15,Akap8l,Sap18,Snrpd2,Yju2,Snrnp70,Eftud2,Rbm4b,Hnrnph3,Nono,Ppwd1,Spen,Lsm4,Larp7,Rnf113a2,Hnrnpa2b1,Ppp1r9b,Mettl3,Sf3b5,Hnrnpc,Plrg1,Sf3b3,Cpsf1,Prpf19,Srsf11,Rbm24,Srrm4,Gemin2,Gtf2f2,Scaf11,Luc7l,Upf3b,Hnrnpll,Zcchc8,Mettl14,Ptbp3,Snrpf,Pabpn1,Srsf9,Srsf4,Srsf3,Celf4,Gemin7,Lsm5,Setx,Jmjd6,Puf60,Gpkow,Snrnp48,Ddx39b,Dhx35,U2surp,Casc3,Sart1,Esrp2,Hnrnpl,Phf5a,Ccar2,Prpf39,Gcfc2,Ctnnbl1,Ddx23,Mettl4,Cwc22,Rbm14,Bcas2,Ccar1,Pcbp2,Polr2i,Mphosph10,Mfap1a,Srsf1,Ddx42,Srsf7,Rbm12b2,Srrt,Cstf2,Prpf31,Celf2,AI597479,Xab2,Rbm22,Tardbp,Rbm5,Elavl4,Cstf2t,Snrpd3,Pabpc1,Wtap,Ttf2,Tra2a,Snrnp25,Polr2e,Luc7l3,Prdx6,Tmbim6,Umod,Snrnp35,Sugp2,Thoc6,Sfpq,Acin1,Ppil3,Tsen34,Luc7l2,Clk4,Mbnl3,Hnrnpd,Hnrnph1,Pcf11,Rbmx2,Prpf4b
4469	GOBP_NEGATIVE_REGULATION_OF_BIOMINERALIZATION	0.708622	0.967271	-0.284069	-0.827051	3681	25	Ucma,Hey2,Ahsg,Enpp1,Ptk2b
3335	GOBP_MICROTUBULE_SEVERING	0.708704	0.967271	0.333233	0.80432	3500	11	Ttll11,Spast,Fignl1,Vps4b
4847	GOBP_REGULATION_OF_EPITHELIAL_CELL_APOPTOTIC_PROCESS	0.708726	0.967271	-0.239033	-0.869677	3914	76	Tnip2,Il6,Ndnf,Fgg,Itga4,Ppara,Angpt1,Kdr,Rgcc,Pkhd1,Gper1,Plcg1,Angptl4
5490	GOCC_TRANSCRIPTIONALLY_ACTIVE_CHROMATIN	0.708809	0.967271	-0.302985	-0.818177	3660	18	Ice2,Exosc5,Exosc10,Ell,Zc3h8,Supt6,Bcas3,Ice1
7368	HP_EXCESSIVE_DAYTIME_SOMNOLENCE	0.708849	0.967271	-0.245987	-0.864198	3836	63	Smo,Mtrr,Prps1,Traf3,H2-Ab1,Braf,Pts
10624	BLALOCK_ALZHEIMERS_DISEASE_INCIPIENT_UP	0.708857	0.967271	-0.207375	-0.92141	4345	340	Matn2,Lpar4,Kcnk10,Slc35f2,Dcn,Itga7,Ascl1,Cep350,Lama4,Malt1,Il6ra,Nmb,Cdc42ep4,Cdc14a,Nampt,Ifng,Pml,Il2rg,Spag1,Angpt1,Itga1,Fbn1,Psmc3ip,Ssh3,Tnc,Gja1,H2az2,Sp3,Ptgis,Eps8,Ednra,Kcnj14,Plxnb2,Nono,Klf2,Larp7,Tm7sf3,Ccdc59,Ikzf4,Crybg1,Il10ra,Cpsf1,Rbbp5,Ctrc,Tlr1,Plod2,Limk2,Urod,Erlin2,Runx2,Pld2,Pbrm1,Gmpr,Nek7,Stag2,Cpne3,Ptbp3,Tcf3,Npas3,Lsm5,Ep300,Tnfrsf11b,Add3,Met,Numa1,Dmc1,Tnfrsf9,Akap13,Ago1,Yes1
3574	GOBP_PHOSPHOLIPID_HOMEOSTASIS	0.708884	0.967271	0.318223	0.818186	3486	14	Tlcd2,Abca3,Hnf4a,Abcb11
5896	GOMF_LOW_DENSITY_LIPOPROTEIN_PARTICLE_RECEPTOR_ACTIVITY	0.708884	0.967271	0.318262	0.818287	3486	14	Lrp8,Lrp12,Sorl1,Cxcl16
8394	HP_ABNORMAL_5TH_FINGER_PHALANX_MORPHOLOGY	0.708958	0.967271	-0.278394	-0.838855	3687	30	Igf2,Gja1,Bmp2,Tfap2b,Runx2,Arid1b,Arid2,Puf60,Nog,Wnt5a
10415	DURANTE_ADULT_OLFACTORY_NEUROEPITHELIUM_B_CELLS	0.709038	0.967271	-0.283269	-0.829812	3686	26	H2-Ab1,Marchf1,Cd83,Cd79a,Cxcr4,Limd2,Vpreb3,Cd79b
9126	HP_ESOPHAGEAL_STENOSIS	0.709365	0.967533	-0.290006	-0.820067	3665	22	Lama3,Fermt1,Wrap53
8594	HP_HEMOLYTIC_UREMIC_SYNDROME	0.709566	0.967533	0.345847	0.808707	3478	10	Cfh,Prdx1,Thbd
8722	HP_SEVERE_MUSCULAR_HYPOTONIA	0.709584	0.967533	0.2257	0.888531	3190	102	Klhl40,Grin1,Brsk2,Bmp4,Kif1a,Stxbp1,Acta1,Large1,Lmna,Mymk,Lmod3,Cacng2,Pex2,Pign,Pex11b,Hivep2,Pigg,Rab11a,Cic,Vamp1
3179	GOBP_POSITIVE_REGULATION_OF_ASTROCYTE_DIFFERENTIATION	0.709601	0.967533	-0.338496	-0.807049	3591	11	Hes1,Bmp2,Prpf19
7614	HP_POSTAXIAL_FOOT_POLYDACTYLY	0.709671	0.967533	-0.255195	-0.856693	3778	50	Gli3,2210408I21Rik,Cc2d2a,Evc2,Ift80,Cspp1,Nphp3,Ift140,Tmem107,Mks1,Lbr,Evc,Rpgrip1,Tmem216,Sc5d,Dhcr7,Dync2h1,Ttc21b,Tctn2,C2cd3,Tmem231,Wdr19,Setd5,Wdpcp,B9d1,Ift172,Cibar1,Ddx59,Tmem67
2081	GOBP_POSITIVE_REGULATION_OF_OSTEOBLAST_PROLIFERATION	0.710194	0.968115	-0.338324	-0.806639	3594	11	Sox8,Bmp2
7778	HP_SUBARACHNOID_HEMORRHAGE	0.710304	0.968115	-0.278247	-0.838412	3694	30	Tgfb2,Prkg1,Myh11,Fbn1,Tgfbr1,Mylk,Mat2a,Thsd1,Acta2,Mfap5,Acvrl1,Tgfbr3,Smad4,Angptl6
1953	GOBP_POSITIVE_REGULATION_OF_INTERLEUKIN_17_PRODUCTION	0.710362	0.968115	-0.307543	-0.816376	3646	17	Il6
586	GOBP_L_PHENYLALANINE_METABOLIC_PROCESS	0.710531	0.968225	-0.343769	-0.802941	3622	10	Asrgl1,Fah,Kyat1
3114	GOBP_PARAXIAL_MESODERM_DEVELOPMENT	0.710947	0.968581	-0.30734	-0.815838	3649	17	Dll3,Wnt11,Foxc1,Foxc2,Wnt5a,Tead2,Bmpr1a
5998	GOMF_CYTOSKELETAL_ANCHOR_ACTIVITY	0.71097	0.968581	0.290796	0.82208	3460	20	Insc,Jup,Nck2,Sorbs2,Ank1,Ank3,Gas2l2,Nck1,Map1a,Baiap2,Bicd1
2418	GOBP_MACROPHAGE_ACTIVATION	0.711126	0.968638	0.228752	0.881901	3182	90	Ticam1,Dysf,Pla2g3,Cd74,Sphk1,Cx3cl1,Bpi,Tlr6,Tlr8,Myo18a,Itgb2,Ptprc,Tyrobp,Tlr7,Fcgr2b,Pla2g4a,Pla2g10,Cebpa,App
1692	GOBP_MAMMARY_GLAND_DEVELOPMENT	0.711255	0.968638	0.219842	0.893386	3083	124	Prlr,Tgfb3,Cebpb,Cdo1,Tnfsf11,Zfp703,Bmp4,Elf3,Mst1,Nrg3,Prl,Id2,Esr1,Oas2,Sox9,Aprt,Socs2,Ncor2,Egf,Stat5a,Stat5b,Ddr1,Foxf1,Pgr,Wnt3a,Tnfrsf11a,Msx1,Lrp5,Robo1,Gpx1,Vegfa
9598	HP_THORACIC_AORTIC_ANEURYSM	0.711381	0.968638	-0.233678	-0.877943	3918	93	Tgfb2,Pkd1,Prkg1,Myh11,Gabrd,Ntng1,Chd7,Col5a1,Fbn1,Rfc2,Ganab,B3galt6,Slc2a10,Tgfbr1,Mylk,Mat2a,Pkd2,Bptf,Med12,Med13,Thsd1,Fbxw11,Acta2,Limk1,Zmpste24
4686	GOBP_NEGATIVE_REGULATION_OF_CELLULAR_RESPONSE_TO_VASCULAR_ENDOTHELIAL_GROWTH_FACTOR_STIMULUS	0.711436	0.968638	-0.330894	-0.806905	3601	12	Dcn,Atp2b4
2803	GOBP_NEGATIVE_REGULATION_OF_FAT_CELL_DIFFERENTIATION	0.711452	0.968638	0.252496	0.85072	3335	44	Ccn4,Zfpm1,E2f1,Adipoq,Tgfb1i1,Jdp2,Smad3,Wnt10b,Lrp3,Zfp36l2,Wnt3a,Zfpm2,Ddit3,Wnt1,Ccdc85b
9157	HP_OCULOGYRIC_CRISIS	0.711612	0.968735	0.254224	0.853191	3345	43	Grin1,Brsk2,Kif1a,Stxbp1,Pcbd1,Cacng2,Hivep2,Rab11a,Cic,Syngap1,Dnajc12,Eef1a2,Dock8,Th
2252	GOBP_RESPONSE_TO_INTERFERON_BETA	0.712115	0.969233	-0.282808	-0.828461	3702	26	Ifi203,Ifitm2,Sting1
129	GOBP_PLASMA_MEMBRANE_REPAIR	0.712169	0.969233	-0.337919	-0.805674	3604	11	Cav3,Sytl4
9754	HP_ABNORMAL_VISUAL_ELECTROPHYSIOLOGY	0.712317	0.969233	-0.214888	-0.905193	4186	205	Cdhr1,Bbs12,Car4,Mertk,Capn5,Prps1,Nrl,Tub,Scaper,Iqcb1,Crb1,Ahi1,Fxn,Prom1,Prpf3,Ttpa,Hadha,Kiz,Coq2,Cib2
5933	GOMF_EXCITATORY_EXTRACELLULAR_LIGAND_GATED_ION_CHANNEL_ACTIVITY	0.712331	0.969233	-0.277916	-0.832708	3696	29	Chrna4,P2rx5,Chrna7,Chrna2
274	GOBP_ANTIGEN_PROCESSING_AND_PRESENTATION_OF_PEPTIDE_OR_POLYSACCHARIDE_ANTIGEN_VIA_MHC_CLASS_II	0.712442	0.969263	0.228326	0.884272	3200	93	Racgap1,Cd74,Ap2a1,Ap1s1,Kif26a,Rilp,Sh3gl2,H2-Oa,Fcgr2b,H2-Eb1,Actr1b,Dync1li1,Kif2a,Kif15,Kif22,Pycard,Sec31a,Kif3b,Kif18a,Sec24b,Ctsl,Kif3c,Ap2s1,Ctsd,H2-Aa,Ap2a2,Kif4,Ap2m1,H2-Ea,Sec23a,Lgmn,Pikfyve,Dctn4,Ap1b1
4011	GOBP_CELLULAR_RESPONSE_TO_PROSTAGLANDIN_E_STIMULUS	0.712543	0.969281	0.315417	0.824482	3504	15	Pparg,P2ry4,Gnb1,Prkaa2,Acaca,Prkce
7518	HP_PREMATURE_BIRTH	0.712692	0.969363	0.218222	0.8991	3065	136	Cyp11a1,Klhl40,Col11a1,Col3a1,Hyls1,Rbpj,Col1a2,Sftpb,Acta1,Kras,Nodal,Lmna,Lmod3,Pnpo,Bsnd,Pex2,Abca3,Abcb11,Pex11b,Eogt,Trp53rka
2029	GOBP_REGULATION_OF_INTRACELLULAR_ESTROGEN_RECEPTOR_SIGNALING_PATHWAY	0.712922	0.969505	-0.268685	-0.842637	3734	36	Trp63,Pagr1a,Pak1,Ar,Dnaaf4,Parp1,Kank2,Isl1,Cbfb,Cnot9,Cyp7b1
6731	GOMF_CARBOHYDRATE_DERIVATIVE_TRANSMEMBRANE_TRANSPORTER_ACTIVITY	0.712973	0.969505	0.250075	0.857057	3335	48	Slc35d2,Abcc3,Mfsd2a,Slc28a3,Abcd1,Slc22a1,Slc37a1,Slc35a1
2111	GOBP_TOLL_LIKE_RECEPTOR_9_SIGNALING_PATHWAY	0.713162	0.969643	0.283254	0.829047	3445	23	Tlr9,Gramd4,Tlr8,Tlr7,Unc93b1,Rsad2
7815	HP_PSEUDOBULBAR_SIGNS	0.71333	0.969669	-0.278112	-0.829398	3729	28	Fbln1,Nono,Prph,Sod1,Erlin2,Htra1,Als2,Pus3
55	GOBP_ENDONUCLEOLYTIC_CLEAVAGE_INVOLVED_IN_RRNA_PROCESSING	0.713358	0.969669	-0.315125	-0.811571	3625	15	Rps21,Rrs1,Tbl3,Abt1,Bms1,Bop1
8064	HP_GENERALIZED_JOINT_LAXITY	0.713661	0.969856	-0.265109	-0.84562	3755	39	Tacr3,Prokr2,Chd7,Col5a1,Fgf8,Nsmf,Gnrh1,Puf60,Ap4e1,Med12,Mctp2,Spry4,Msto1,Fgfr3
9189	HP_ELEVATED_TISSUE_NON_SPECIFIC_ALKALINE_PHOSPHATASE	0.713763	0.969856	0.316929	0.81486	3510	14	Gpr35,Mst1,Esr1
6373	GOMF_MITOGEN_ACTIVATED_PROTEIN_KINASE_KINASE_KINASE_BINDING	0.713846	0.969856	0.302911	0.818031	3474	17	Mapk8ip1,Dab2ip,Sash1,Traf2,Map2k4,Tgfbr2,Mapk1
7989	HP_GASTROINTESTINAL_ATRESIA	0.71385	0.969856	0.235571	0.868583	3272	69	Sema3e,Chrm3,Ergic1,Fancd2,Nodal,Smarcd1,Hesx1,Trip13,Rfx6,Pign,Rad51c
6954	HP_CHRONIC_OTITIS_MEDIA	0.714059	0.969897	0.222225	0.892098	3148	115	Foxj1,Was,Dnah9,Blnk,Cr2,Tnfrsf13b,Icos,Cfap300,Aga,Dnai1,Pik3r1,Hydin,Dnah1,Spef2,Carmil2,Prtn3,Gp1bb,Ccdc40,Dnah11,Lrrc8a,Nsd2,Wipf1,Rsph4a,Stat3,Msx1,Nectin1,Dnaaf1,Dnajb13
4511	GOBP_POSITIVE_REGULATION_OF_SUBSTRATE_ADHESION_DEPENDENT_CELL_SPREADING	0.714135	0.969897	0.257034	0.848898	3379	40	Olfm4,S100a10,Prex1,Lims2,Dock5,Triobp
1790	GOBP_POSITIVE_REGULATION_OF_NERVOUS_SYSTEM_PROCESS	0.714176	0.969897	-0.273957	-0.838695	3732	32	Cck,Cartpt
3352	GOBP_POSITIVE_REGULATION_OF_SMALL_GTPASE_MEDIATED_SIGNAL_TRANSDUCTION	0.714233	0.969897	-0.242666	-0.865245	3868	69	Lpar4,Kitl,Rasgrf1,Stk19,Fgf10,Auts2,Prag1,Arhgef3,Gpr65,Notch2,Cdon,Mmd2,Lyn,Als2
9233	HP_ABNORMAL_CIRCULATING_PROTEIN_CONCENTRATION	0.714444	0.970033	-0.202842	-0.926698	4510	450	Ryr1,Csf2rb2,Cav3,Capn3,Nos1,Ccbe1,Il6,Actn2,Tfr2,Crlf1,Cacna1s,Sting1,Itga7,Rag2,Slc22a4,Bves,Slc30a10,Prps1,Lama4,Traf3,Csf2ra,H2-Ab1,Gck,Il6ra,Trip4,Gatb,Mif,Ifng,Cftr,Myf6,Sgcd,Tnnt2,Ptpro,Nlrc4,Dguok,Tdp1,Dcxr,Qrsl1,Lama1,Ltbp4,Ar,Coq2,Slc25a42,Rfc2,Blk,Pgm1,Atm,Fos,Bmp2,Abcc8,Hint1,Chkb,Prkcd,Coq8b,Slc4a1,Csrp3,Stat2,Eno3,Hnrnpa2b1,Rfxank
7268	HP_SKIN_RASH	0.71451	0.970033	0.223458	0.885833	3190	106	Lacc1,Dnajc21,Lyz1,Stat4,Blnk,Clec7a,Mefv,Pik3r1,Lpin2,Il17ra,Fcgr2b,Cd28,Ciita,Ncf1,Il1rn,Ercc5,Prf1,Fcgr3,Cyba,Slc6a19,Prtn3,Tnfrsf1a,Lrrc8a,Rag1,Stat3,Ank1,Tnfrsf1b,Stx11,Cox4i2
5034	GOBP_NEGATIVE_REGULATION_OF_CD4_POSITIVE_ALPHA_BETA_T_CELL_ACTIVATION	0.714735	0.970218	0.275692	0.836345	3409	27	Arg2,Lgals9,Cd274
4952	GOBP_POSITIVE_REGULATION_OF_LIPID_LOCALIZATION	0.714826	0.970221	0.224527	0.885192	3215	103	Acsl5,Pla2g3,Tnfsf11,Zdhhc8,Gal,Adipoq,Pla2r1,Stxbp1,Acsl1,Plin2,Avp,C1qtnf1,Triap1,Ptges,Pla2g4a,Fitm1,Pla2g10,Abca3,Sstr4,Anxa2,Slc12a2,Oxt,Tnfrsf11a
5830	GOMF_METALLOENDOPEPTIDASE_ACTIVITY	0.715012	0.970275	-0.23317	-0.876036	3938	93	Thsd4,Adamts9,Adamts1,Trabd2b,Adamtsl2,Oma1,Mme,Adam8,Adam11,Adam33,Adamts5,Adamts20,Mmp13,Mmp15,Adam30
5615	GOCC_CATALYTIC_STEP_1_SPLICEOSOME	0.715042	0.970275	-0.34227	-0.799439	3645	10	Yju2,Prpf19,Casc3,Cwc22,Rbm22
4321	GOBP_VASCULAR_ASSOCIATED_SMOOTH_MUSCLE_CELL_DEVELOPMENT	0.715238	0.970422	-0.342052	-0.798931	3646	10	Hey2,Hes1
7006	HP_RECURRENT_CORNEAL_EROSIONS	0.715389	0.970507	0.316346	0.81336	3518	14	Tgfbi,Ntrk1,Chst5
2230	GOBP_POSITIVE_REGULATION_OF_DEPHOSPHORYLATION	0.715817	0.970788	0.248494	0.854775	3339	49	Mef2c,Magi2,Slc39a10,Smad3,Ptprc,Sppl3,Mtmr9,Chp2,Smpd1,Rgn,Ppp1r12a,Sympk,Tgfb1,Ripk3
10808	Gemma_GSE132930_Transcriptional_profiling_reveals_running_promotes_cerebrovascular_remodeling_in_young_but_not_midlife_mice_treatment_running_Up	0.715817	0.970788	0.248537	0.854924	3339	49	Prlr,A2m,Hsph1,Fgf1,Slc8b1,Sox9,Eng,Asb4,Spaar,Dnaja4
7699	HP_ABNORMAL_FACIAL_SHAPE	0.715921	0.970788	-0.196755	-0.945061	4878	937	Gpr101,Trhr,Ryr1,Fat4,Antxr2,Smo,Gpc3,Cenpe,Twist1,Myh3,Jag1,Magel2,Ccbe1,Csgalnact1,Pde11a,Slco2a1,Igf2,Kmt2a,Dact1,Agt,Crlf1,Itga7,Sox5,Itga8,Ntng1,Ap1s2,Gpc4,Kcnk9,Lifr,Cdh15,Chd7,Galns,Traip,Adamtsl2,Slc26a2,Crtap,Nr2f1,Lman2l,Dll1,Trp63,Efnb1,Acer3,Slc16a2,Unc80,Mn1,Zfp423,Cc2d2a,Chrna7,Mplkip,Sms,Camta1,Auts2,Adsl,Pcgf2,Mbd5,Ahi1,Atp10a,Lrp4,Dcps,Fbn1,Gja1,Septin9,Med12l,Speg,Arsb,Braf,Med13l,Pak1,Chsy1,Trpm3,Kirrel3,Rfc2,Mpdz,Dph1,Ndn,Ednra,Rhobtb2,Fos,Vegfc,Pak3,Tmem94,Pkhd1,Nono,Dcaf17,Larp7,Myh8,Pigv,Phgdh,Pola1,Kcnq5,Rnf113a2,Rfxank,Pex26,Cspp1,Morc2a,Stx16,Sec24d,Cc2d1a,Notch2,Pigb,B3galt6,Loxl3,B3glct,Dlk1,Lamtor2,Cacna1c,Plk4,Plod2,Wnt7a,Phip,Hdac8,Abca5,Slc2a10,Elmo2,Mtm1,Manba,Ofd1,Tor1a,Asph,Runx2,Arid1b,Pigs,Mettl23,Atrip,Chrne,Lmx1b,Pex10,Fance,Huwe1,Ccdc115,Nalcn,Pycr2,2700049A03Rik,Phf21a,Xrcc4,Telo2,Tmem260,Nrxn1,Upf3b,Aldh6a1,Stag2,Kmt2c,Spop,Ghr,Orc6,Gnas,Nphp3,Nexmif,Arid2,Plod3,Pkd2,Ep300,Lamb2,Pus3,Ndufb11,Tnik,Puf60,Cplane1,Hras,Ap4e1,Ercc2,Cdk10,Ermard,Dennd5a,Cenpj,Bptf,Fanca,Cdca7,Nog,Mrps14,Tmem138,Phactr1,Med12,Grcc10,Wnt5a,Med13,Eya1,Mctp2,Ebf3,Polr3a,Las1l,Clpb,Mks1,Neb,Fbxw11,Apc,Etfb,Pigq,Ngly1,Cdc6,Kcnn3,Nphp1,Gykl1,Adamts3,Emc1,Fancl,Alg12,Pgap1,Limk1,Zic2,Lztr1,Flnb,Zmpste24,Ppp3ca,Arl13b,Camk2b,Pex7,Nhs,Sema5a,Rfxap,Nedd4l,Msto1,Actg2,Fgfr3,Atr,Cbl,Bmpr1a,Mmp14,Dnajc19,Rnf168,Rad50,Trip11
3105	GOBP_VESICLE_DOCKING	0.71609	0.970788	0.240216	0.865178	3288	61	Unc13b,Stx1a,Stxbp1,Stx7,Bloc1s6,Ykt6,Rab8a,Syt1,Rab8b,Stx12,Exoc6b,Vti1b,Stx6,Vamp3,Uso1,Stx1b,Vps33b,Stx11,Rab12,Cep83
10725	Gemma_GSE10415_7_Brain_Regions_in_20_Inbred_Strains_of_Laboratory_Mice_StrainOrLine_PL.J_Up	0.716093	0.970788	-0.196864	-0.943997	4867	901	Dsp,Serpina3g,Thsd4,Tdo2,Tgfb2,Syce2,Lum,Kcnk10,Klf4,Tbata,Fabp7,Dcn,Parvb,Fbln1,Acaa2,Sh2d6,Gchfr,Nr2f2,Rarres1,Ccl20,Afap1l2,Isoc1,Hbegf,Dennd2a,Creg1,Lrrc1,Zfp692,Rpl14,Arhgap6,Il33,Acss1,Slc26a2,Bcdin3d,Mageb18,Fam114a2,Arhgap26,Trip4,Lamp3,Ccdc117,Rpap1,Cryz,Lpp,Mrpl33,Retsat,Txnrd1,Lxn,Xrcc3,Slc6a7,Tuft1,Eci3,Plscr4,Sri,Rint1,Psmc3ip,Zfp740,Rhpn2,Ccl19,Casp1,Orc5,Lbp,Cd63,Nhlrc2,Mcm6,Tmcc3,Anln,Cenps,Sik1,Cand2,Bmp2k,Hus1,Pdgfra,Plcxd2,Cyp4f15,C1qtnf12,Fbxo2,Anapc16,Coq2,Zcchc4,Nxt1,Dpy19l1,Cd302,Loxl1,Srl,Ccn2,Atp10d,Atm,Ginm1,Fbxo5,Npc1,Gsdme,Stk24,Krt18,Ercc6l2,Ankrd29,Thyn1,Myoz2,Mpzl1,Prkg2,Klf2,Foxn3,Gpr65,Immp1l,Tbx18,Ablim2,Bcat2,Samd4,Stom,Ipmk,Sec24d,Dtymk,Sf3b3,Cpsf1,Rerg,Copz2,Ly6e,Adk,Cnih4,Dlk1,Nvl,Tlr1,Plod2,Zdhhc4,Rhou,P4ha1,Irf3,Bckdhb,Tnp2,F3,Ndrg1,Msrb2,Klra2,Gnrh1,Erlin2,Cad,Ddx31,Kcnb2,Txlna,Alkbh2,Nme4,Mylk,Nfrkb
7609	HP_THIN_NAIL	0.716202	0.970788	0.316094	0.812713	3522	14	Wnt10a
6181	GOMF_OXIDOREDUCTASE_ACTIVITY_ACTING_ON_THE_CH_CH_GROUP_OF_DONORS_NAD_OR_NADP_AS_ACCEPTOR	0.716216	0.970788	-0.283122	-0.816372	3709	24	Dpyd,Ptgr1,Mecr
9686	HP_ABNORMAL_T_CELL_SUBSET_DISTRIBUTION	0.716504	0.970982	0.253289	0.850052	3368	43	Rasgrp1,Casp8,Cd3g,Knstrn,Cd3e,Extl3,Ciita
2741	GOBP_ESTROUS_CYCLE	0.716571	0.970982	-0.329444	-0.803369	3627	12	Ncoa1,Gnrh1,Oxtr,Ptn,Ets1
8270	HP_DECREASED_NUMBER_OF_LARGE_PERIPHERAL_MYELINATED_NERVE_FIBERS	0.71668	0.970982	-0.323492	-0.805397	3634	13	Sh3tc2,Mme
2914	GOBP_POSITIVE_REGULATION_OF_TRANSCRIPTION_BY_RNA_POLYMERASE_III	0.716713	0.970982	-0.337123	-0.803777	3627	11	Ice2,Ar
4786	GOBP_LIPOSACCHARIDE_METABOLIC_PROCESS	0.71683	0.971021	0.223874	0.885879	3219	105	Cwh43,Sccpdh,St8sia2,Neu2,Large1,St6galnac4,B4galnt1,Pyurf,St3gal5,Gbgt1,Pigz,Arsa,Pigw,Gla,B3gnt5,Pign,Smpd1,Pigp,Aoah,A4galt,Pigg,Neu1,St8sia5,Pigo,Pigyl,Pigf,Asah1,Glb1,Pnliprp2
8641	HP_ABNORMALITY_OF_CARPAL_BONE_OSSIFICATION	0.717148	0.971257	-0.276683	-0.829016	3721	29	Gpc3,Gpc4,Enpp1,Pigv,B3galt6,Slc35d1,Abcc6,Flnb,Trip11,Pth1r,Xylt1
7858	HP_ALOPECIA_OF_SCALP	0.717181	0.971257	-0.282814	-0.815482	3714	24	Lama3,Trp63,Mplkip,Cldn1,Rnf113a2,Gjb2,Ercc2
5226	GOCC_MRNA_CLEAVAGE_FACTOR_COMPLEX	0.717445	0.971352	0.286415	0.821287	3503	21	Scaf8,Wdr33,Cpsf4l,Sympk,Csnk1a1,Zc3h3,Nudt21
6574	GOMF_UNFOLDED_PROTEIN_BINDING	0.717634	0.971352	0.226537	0.883969	3214	98	Hspb6,Tubb4b,Dnajb11,Hspa1a,Pfdn4,Hsp90aa1,Chaf1b,Hspa13,Ern2,Hyou1,Cdc37l1,Nudcd3,Ruvbl2,Dnaja4,Calr,Dnajb6,Ptges3,Hspa1l,Pdrg1,Dnajb13,Dnajb4,Dnaja1,Cryaa,Tomm20,Lman1,Ttc1,Cryab,Pfdn2,Ern1,St13,Erlec1,Serpinh1,Clpx,Uggt1,Tapbp,Spg7,Ndufaf1,Nudcd2,Ero1b,Heatr3,Pfdn6,Dnaja3,Scg5
5966	GOMF_FATTY_ACID_BINDING	0.717708	0.971352	0.265873	0.832734	3444	31	Afm,Pparg,Ucp1,Pmp2,Ffar4,Hnf4a,Afp,Fabp4,Ppard
6374	GOMF_MYOSIN_V_BINDING	0.717833	0.971352	-0.310353	-0.810471	3670	16	Rab27a
6544	GOMF_MONOSACCHARIDE_BINDING	0.717901	0.971352	-0.244662	-0.859542	3885	63	Mrc1,P4ha2,Lman2l,Gck,Alpk1,P4ha3,Acr,Phyh,Ogfod3,Plod2,P4ha1,Colec12,Egln2,Plod3,Rpia,Gpi1
10749	Gemma_GSE10415_7_Brain_Regions_in_20_Inbred_Strains_of_Laboratory_Mice_StrainOrLine_CAST.EiJ_Up	0.718005	0.971352	-0.196899	-0.944037	4880	898	Dsp,Serpina3g,Thsd4,Twist1,Parm1,Tgfb2,Frmd4b,Icosl,Hap1,Ccno,Kcnk10,Klf4,Dcn,Tnip2,Parvb,Fbln1,Acaa2,Sh2d6,Gchfr,Nr2f2,Serpinb1b,Rarres1,Echdc2,Ccl20,Afap1l2,Isoc1,Hbegf,Dennd2a,Creg1,Lrrc1,Gsta4,Zfp692,Rpl14,Lifr,Synm,Slc26a2,Bcdin3d,Mageb18,Fam114a2,Trip4,Itfg2,Snapc1,Ccdc117,Rpap1,Cryz,2410137M14Rik,Txnrd1,Lxn,Xrcc3,Slc6a7,Tuft1,Eci3,Plscr4,Tmc4,Sri,Rint1,Psmc3ip,Zfp740,Rhpn2,Ccl19,Casp1,Orc5,Lbp,Stxbp4,Cd63,Nhlrc2,Mcm6,Tmcc3,Lgr4,Sik1,Cand2,Pdgfra,Hspb9,Fbxo2,Anapc16,Coq2,Cbs,Thg1l,Zcchc4,Sap18,Nxt1,Dpy19l1,Prss57,Cd302,Loxl1,Srl,Ccn2,Atp10d,Rsbn1l,Ginm1,Fbxo5,Npc1,A130010J15Rik,Stk24,Krt18,Ankrd29,Thyn1,Mpzl1,Nr2f6,Prkg2,Foxn3,Gpr65,Immp1l,Tbx18,Dhx33,Gdf9,Ikzf4,Stom,Ipmk,Sec24d,Dtymk,Sf3b3,Cpsf1,Copz2,Ly6e,Adk,Nadsyn1,Cnih4,Cbx2,Abhd1,Dlk1,Nvl,Tlr1,Plod2,Zdhhc4,Rhou,P4ha1,Irf3,Tnp2,Ndrg1,Msrb2,Klra2,Erlin2,Cad,Ddx31,Kcnb2,Txlna,Alkbh2,Nme4,Mylk,E2f6,Gtf2f2,Farp1,Ak1,Nup160,Itgam,Phlpp2,Zcchc3,Rdh13,Efcab2,Slc35d1,Calhm5,Dnajc14,Mrps10,Nphp3,Srsf4,Mtrf1l,Chchd1,Uros,Nme5,Atf5,Inpp5b,St7,Fibin
10058	HP_MUCOSAL_TELANGIECTASIAE	0.718164	0.971352	-0.268602	-0.83699	3755	35	Usf3,Ddb2,Ccn2,Atm,Sdhc,Setx,Ercc2,Irf5,Lbr,Acvrl1,Rnf168,Ercc4,Smad4
6264	GOMF_SYNTAXIN_1_BINDING	0.718269	0.971352	0.278623	0.832802	3451	25	Stxbp5,Unc13b,Stxbp1,Vamp2,Syt1,Lrrk2,Vamp3,Prrt2
6994	HP_CYSTIC_HYGROMA	0.718295	0.971352	0.257441	0.845618	3403	39	Slc18a3,Chrna1,Kras,Mras,Rasa2,Myod1,Rapsn,Ift43,Esco2,Chrnd,Sos1,Col2a1
1230	GOBP_POSITIVE_REGULATION_OF_PEPTIDASE_ACTIVITY	0.718312	0.971352	-0.21679	-0.89395	4153	173	Cck,St18,Fbln1,Map3k5,Lck,Ifi203,Ngfr,Psme1,Usp50,Tradd,Dapk1,Malt1,Fam162a,Pml,Ppm1f,Rcn3,Ager,Casp1,Nlrc4,Atp2a3,Ccn2,Nod1,Sirt1,Aph1b,Rack1,Gper1,Slc1a1,F3,Asph,Lyn
5586	GOCC_PRESYNAPTIC_ACTIVE_ZONE_MEMBRANE	0.71834	0.971352	-0.282594	-0.81485	3720	24	Ntng1,Cplx3,Stx2,Atp2b4,Cntnap1
9922	HP_ABNORMAL_CIRCULATING_BILIRUBIN_CONCENTRATION	0.718357	0.971352	0.234063	0.870073	3251	73	Gpc1,G6pdx,Sec63,Hk1,Cask,Mmel1,Rfx6,Prf1,Mttp,Pou2af1,Abcb11,Ube2a,Il12a,Ank1,Vps33b,Lrp5,Pklr,Gpx1
7836	HP_ABNORMALITY_OF_THE_SMALL_INTESTINE	0.718416	0.971352	0.207777	0.910322	2956	207	Sema3e,Gpc1,Cdkn1a,Dnajc21,Zfp711,Satb2,Ptchd1,Fancd2,Fras1,Pnlip,Clmp,Slx4,Gpr35,Baat,Epcam,Mst1,Nodal,Rps6ka3,Fancg,Mmel1,Ciita,Trip13,Rfx6,Pla2g4a,Mttp,Pign,Rad51c,Rbm8a,Pou2af1,Acsl4,Stat5b,Abcb11,Fancc,Ephx1,Brip1,Plg,Cnksr2,Foxf1,Rab39b,Tymp,Nsd2,Stat3,Il12a,Rela,Cog8,Tspan7,Ppp1r12a,Cox4i2
6000	GOMF_5S_RRNA_BINDING	0.718491	0.971352	-0.336444	-0.802157	3636	11	Eef2,Rrs1,Rpl11
4116	GOBP_EPITHELIAL_TUBE_FORMATION	0.71865	0.971408	0.21993	0.892533	3128	123	Sox11,Lmo4,Tcap,Six1,Sox4,Mthfr,Bmp4,Rala,Ski,Adm,Cep290,Grhl3,Irx1,Nodal,Sema4c,Fgf2,Hesx1,Gdf7,Sox9,Egf,Shroom3,Sall4,Irx2,Glmn,Fzd6,Bmp5,Cthrc1,Sfrp2,Sec24b,Wnt9b,Hand1,Pax2,Phactr4,Prickle1,Tgfb1,Arhgap35,Ift57,St14,Tmed2,Stk3,Vasp,Dvl3,Wnt6,Grhl2
9136	HP_ABSENT_PALMAR_CREASE	0.718768	0.971408	-0.340591	-0.795517	3664	10	Myh3
8718	HP_ABNORMAL_ANTERIOR_HORN_CELL_MORPHOLOGY	0.718867	0.971408	-0.313572	-0.807573	3653	15	Prph,Sod1,Setx,Cplane1,Gle1
8392	HP_ABNORMAL_4TH_FINGER_MORPHOLOGY	0.718965	0.971408	-0.340513	-0.795335	3665	10	Gli3,Abcc8
2261	GOBP_REGULATION_OF_CHROMATIN_BINDING	0.719073	0.971408	0.283886	0.821298	3475	22	Cdt1,Gmnn,Hmbox1,Fbh1,Myod1,Mbd2,Ddx11
143	GOBP_BLASTOCYST_GROWTH	0.719247	0.971408	0.298424	0.81815	3478	18	Acvr1c,Gins1,Sall4
9076	HP_APLASIA_HYPOPLASIA_OF_THE_EARLOBES	0.719248	0.971408	-0.266505	-0.841536	3788	37	Cenpe,Chd7,Traip,Sms,Plk4,Atrip,Ep300,Cenpj,Ebf3,Polr3a,Cdc6
8306	HP_SEVERE_SHORT_STATURE	0.719391	0.971408	-0.234437	-0.870506	3965	86	Antxr2,Dll3,Slc26a2,Fbn1,Ghrhr,Larp7,B3galt6,Fzd2,Tbx6,Ghr,Orc6,Ndufb11,Mesp2,Wnt5a,Sdha,Sil1,Gorab,Cdc6,Flnb,Pex7,Fgfr3,Trip11,Nsmce2,Ercc4,Pth1r,Xylt1,Smad4
3988	GOBP_CELLULAR_RESPONSE_TO_CADMIUM_ION	0.7194	0.971408	-0.281665	-0.820054	3737	25	Mapk3,Jun,Fos,Sod1,Cybb,Egfr,Star,Ppp5c,Chuk,Hsf1,Daxx,Akt1
8870	HP_CORNEAL_OPACITY	0.719667	0.971408	-0.212701	-0.903926	4240	221	Prdm5,Jag1,Krt12,Ncapg2,Lifr,Galns,Fermt1,Slc4a4,Cc2d2a,Myorg,Vac14,Gjb3,Ovol2,Gja1,Lcat,Ddb2,Ripk4,Arsb,Rfc2,Zeb1,Pola1,Pex26,Cspp1,B3glct,Apoe,Fktn,Pex10,Foxc1,Gjb2,Ocln,Sox2,Ghr,Gnas,Uros,Ep300,Ndufb11,Ndp,Hras,Ercc2,Tenm3,Pcsk9,Polr3a,Tmem107,Mks1,Pxdn,Ngly1,Ubiad1,Limk1,Flnb,Zmpste24,Nlrp3,Crppa
2974	GOBP_MEMBRANE_LIPID_CATABOLIC_PROCESS	0.719763	0.971408	-0.271423	-0.836271	3772	33	Smpdl3b,Acer3,Gba2,Zpbp2,Prkcd
6680	GOMF_CADHERIN_BINDING_INVOLVED_IN_CELL_CELL_ADHESION	0.719803	0.971408	0.302002	0.815576	3503	17	Epcam,Baiap2l1,Cdc42ep1,Anxa2
9624	HP_ABNORMAL_SPERM_TAIL_MORPHOLOGY	0.719834	0.971408	-0.322478	-0.802871	3650	13	Nanos1,Dnah2
7428	HP_LIMITATION_OF_JOINT_MOBILITY	0.719907	0.971408	0.199931	0.928717	2780	345	Col6a1,Acvr1,Scn1b,Syne1,Bgn,Dysf,Stat4,Wfs1,Plcb4,Col1a2,Phex,Aspa,Ergic1,Gabrg2,Hcn1,Hgsnat,Il2rb,Col12a1,Kif1a,Ski,Aga,Cd96,Stxbp1,Acta1,Idh1,Large1,Krt83,Sfrp4,Col11a2,Lmna,Padi4,Cd244a,Extl3,Tyrobp,Gpc6,Srd5a3,Flnc,Hfe,Erf,Ciita,Gabra1,Adat3,Rab18,Colec11,Gsc,Ercc5,Hspg2,Mafb,Ltbp3,Pcyt1a,Tfap2a,Sall4,Plp1,Trpv4,Mtx2,Ddr2,Matn3
3780	GOBP_POSITIVE_REGULATION_OF_PROTEIN_TYROSINE_KINASE_ACTIVITY	0.71991	0.971408	-0.248586	-0.856707	3857	57	Agt,Afap1l2,Hbegf,Ncapg2,Adra2a,Tgfa,Srcin1,Unc119
3302	GOBP_ENDOCRINE_PROCESS	0.720138	0.971408	-0.238535	-0.863266	3954	74	Drd5,Agt,Tac1,Edn3,Inha,Trpv6,Mme,Gja1,Crh,Selenom,Gdf9,Avpr1a,Tacr2,Apln,Oxtr,Gnas,Enpep,Ghrl
9220	HP_IMPAIRED_TACTILE_SENSATION	0.720171	0.971408	0.342595	0.801105	3530	10	Plekhg4,Hk1
9965	HP_ABNORMAL_MORPHOLOGY_OF_THE_OLFACTORY_BULB	0.720203	0.971408	-0.291311	-0.813872	3685	21	Dll1,Gas1,Fgf8,Cdon,Stag2,Gsx2,Zic2
7382	HP_TETANY	0.720214	0.971408	0.28858	0.815815	3505	20	Trpm6,Gp1bb,Casr,Tcirg1,Cyp2r1,Comt,Ufd1,Slc12a1,Slc12a3
8155	HP_HYPOPLASIA_OF_THE_RADIUS	0.720543	0.971494	-0.270463	-0.836862	3766	34	Fgf10,Ccnq,Lrp4,Wnt7a,Apc,Alg12,Fgfr3,Atr,Trip11,Donson,Fanci,Dhodh,Tbx3
5541	GOCC_FANCONI_ANAEMIA_NUCLEAR_COMPLEX	0.72069	0.971494	0.319746	0.804954	3552	13	Fancg,Faap24,Cenpx,Fancc
4280	GOBP_REGULATION_OF_SUPEROXIDE_METABOLIC_PROCESS	0.720974	0.971494	0.278216	0.831584	3464	25	Clec7a,Pon3,Itgb2,Tyrobp
3953	GOBP_REGULATION_OF_PRODUCTION_OF_SMALL_RNA_INVOLVED_IN_GENE_SILENCING_BY_RNA	0.72107	0.971494	0.278556	0.825362	3476	24	Bmp4,Myocd,Esr1,Ncor2,Lin28a,Tert,Stat3,Tgfb1,Zc3h10
6426	GOMF_GLUTAMATE_RECEPTOR_BINDING	0.721184	0.971494	0.259051	0.836689	3434	36	Syndig1,Cacng3,Homer1,Shank1,Cdk5r1,Cacng2,Homer3,Neto2,Ophn1,Rapsn
4604	GOBP_CALCIUM_ION_EXPORT	0.721191	0.971494	0.342259	0.800319	3535	10	Slc8a2,Slc8b1,Atp2b1,Slc35g1
8409	HP_VENTRICULAR_PREEXCITATION	0.721199	0.971494	0.326251	0.804582	3561	12	Tcap
2174	GOBP_CELLULAR_RESPONSE_TO_UV	0.721209	0.971494	0.231934	0.870561	3243	77	Cdkn1a,Opn3,Timp1,Pik3r1,Cops9,Mmp1a,Pcna,Triap1,Aqp1,Smpd1,Mapk13,Crip1,Usp47,Ruvbl2,Ino80,Tmem161a
2284	GOBP_T_HELPER_2_CELL_CYTOKINE_PRODUCTION	0.721311	0.971494	-0.328308	-0.8006	3651	12	Il6
2040	GOBP_LEPTIN_MEDIATED_SIGNALING_PATHWAY	0.721395	0.971494	0.342237	0.800268	3536	10	Ebi3
3434	GOBP_RESPONSE_TO_MINERALOCORTICOID	0.721442	0.971494	0.274641	0.833156	3441	27	Cdkn1a,Sgk1,Kras,Atp2b1,Scnn1g
10614	CHESLER_BRAIN_HIGHEST_GENETIC_VARIANCE	0.721458	0.971494	0.265434	0.831359	3462	31	Ackr1,Mef2c
3429	GOBP_NEGATIVE_REGULATION_OF_LYASE_ACTIVITY	0.72147	0.971494	-0.284449	-0.812842	3729	23	Mtrr,Npr3,Drd2
8463	HP_RECURRENT_VIRAL_INFECTIONS	0.72169	0.971494	-0.253166	-0.849879	3842	50	Zap70,Rag2,Malt1,Il2rg,Irf9,Unc119,Il7r,Rfxank,Cybb,Dclre1c,Magt1,Stk4,Btk,Cd3d,Il2ra,Rfxap,Rnf168
10199	HP_AGENESIS_OF_LATERAL_INCISOR	0.721704	0.971494	0.31938	0.804034	3557	13	Bmp4,Dlx4,Msx1,Nectin1,Cdh1,Dlg1,Arhgap29
1404	GOBP_DRUG_METABOLIC_PROCESS	0.721744	0.971494	-0.276552	-0.824747	3773	28	Nos1,Fmo1,Nt5c2,Cad,Cyp4f14,Cbr1,Cyp2j6,Vkorc1,Fmo2
3021	GOBP_RESPONSE_TO_COPPER_ION	0.721783	0.971494	0.2762	0.832341	3465	26	Map1lc3a,Loxl2,Aoc1,Aqp1,Icam1,App,Aqp2,Il1a
2368	GOBP_PEPTIDYL_TYROSINE_AUTOPHOSPHORYLATION	0.722157	0.971879	-0.290974	-0.812931	3695	21	Mapk3,Kdr,Tec,Ptk2b
7280	HP_TELANGIECTASIA	0.72226	0.971899	0.219837	0.890292	3156	121	Wnt10a,Tmc6,Col3a1,Ski,Stxbp1,Tmc8,Gpr35,Rnf213,Mst1,Gdf2,Stn1,Lmna,Hfe,Cyld,Pcna,Pigw,Gla,Ercc5,Tert,Eng
1331	GOBP_LONG_CHAIN_FATTY_ACID_IMPORT_ACROSS_PLASMA_MEMBRANE	0.722415	0.971942	0.341851	0.799364	3541	10	Acsl5,Acsl1
10119	HP_ABNORMALITY_OF_THE_HUMERORADIAL_JOINT	0.72247	0.971942	0.254303	0.843957	3404	41	Cyp26b1,Ski,Cd96,Extl3,Gpc6,Gsc,Kif22,Exoc6b,Col27a1
4716	GOBP_POSITIVE_REGULATION_OF_PROTEIN_POLYUBIQUITINATION	0.722694	0.972125	-0.327727	-0.799183	3658	12	Nmi,Ptpn22,Prkn,Xiap
6326	GOMF_ALANINE_TRANSMEMBRANE_TRANSPORTER_ACTIVITY	0.722818	0.972173	0.325662	0.803129	3569	12	Slc36a2,Slc38a5,Slc38a3
7405	HP_DYSTONIA	0.723121	0.972383	-0.202303	-0.922291	4559	441	Twist1,Tgfb2,Drd5,Fbln1,Nr4a2,Ntng1,Cdh15,Dalrd3,Slc30a10,Lman2l,Dll1,Acer3,Prkra,Myorg,Vac14,Samhd1,Pcgf2,Mbd5,Fxn,Dcps,Gas1,Drd2,Mars2,Ttpa,Med12l,Nhlrc2,Vps13c,Pts,Mecr,Acsf3,Tsen15,Coq2,Slc25a42,Chrna2,Trpm3,Kirrel3,Scp2,Atm,Cntnap1,Cars2,Rhobtb2,Hace1,Park7,Ndufa12,Ndufs3,Npc1,Echs1,Coq8a,Hint1,Fgf8,Nadk2,Dcaf17,Sncaip,Mmut,Kcnq5,Serac1,Gch1,Stx16,Cc2d1a,Foxg1,B3galt6,Cdon,Slc19a3,Kif1c,Ofd1,Tor1a,Ugdh,Ndufa2,Mettl23,Zfp142,Als2,Ndufs7,Aldh6a1,Stag2,Trit1,Spop,Gnas,Cox20,Setx,Ndufs8,Tnik,Surf1,Gle1,Hpdl,Mto1,Gsx2,Ap4e1,Cdk10,Prkn,Adar,Coq9,Polr3a,Sdha,Dhdds,Htra2,Cep85l,Ndufs1,Pigq,Ngly1,Tpk1,Slc25a22,Emc1,Pgap1,Fbxo7,Zic2,Ppp3ca,Slc2a3,Camk2b
151	GOBP_ENDOTHELIAL_CELL_DEVELOPMENT	0.723151	0.972383	0.237946	0.864249	3285	64	Rap1b,Cnmd,Arhgef26,Rock2,Hoxa13,Robo4,Cldn3,Plcb1,Hapln2,Icam1,Col22a1,Eng,Rapgef1,Tnfrsf1a,Gpx1,Vegfa,Col18a1,Clic4
10931	Gemma_GSE95449_Experience-dependent_Epigenomic_Reorganization_in_the_Hippocampus_timepoint_1.h_Down	0.723283	0.97244	-0.198052	-0.938688	4811	755	Trhr,Lypd1,Tmem255a,Hdac1,Spon1,Parm1,Zfp503,Faim,Tacr3,Tpbg,Grik1,B3galt2,Rab38,Prokr2,Tac1,Cntn6,Smim26,Prps1,Pde1a,Lrrn3,Ldb2,Tcea1,Grin3a,Klhl32,Etv1,Zbtb12,Stk32a,Pes1,Pcbd2,Wdr6,Grid2,Rwdd3,Naaa,Mrpl33,Oma1,Exosc2,Cwc27,Prr15,Smim17,Dpysl5,Psmc3ip,Slc39a11,Nmral1,Zfp830,Nsg2,Acsf3,Dtd1,Msh6,Galnt13,Sap18,Rab9b,Dll4,Ccdc177,Cbx5,Vps25,Park7,Dcaf12l1,Klhl13,Ift80,Nono,Gnl3l,Tram1l1,Elac1,Rit2,Zmym1,Lsm4,Larp7,Rnf113a2,Ccn3,Cadps2,Ccdc59,Ccdc90b,Camkmt,Fau,Arl6ip1,Efnb2,Prps1l3,Nat14,Cnih4,Zfp30,Mesd,Mrfap1,Mrpl11,Anapc13,Mpi,Mccc2,Eny2,Mtm1,Mphosph6,Gpr85,Cnbp,Snapc5,Churc1,Cbr4,Rhbdl3,Cd180,Zswim9,Anp32a,Xrcc4,Bhlhe40,Gmpr,Rrs1,Mageh1,Crispld1,Oxtr,Exd2,Dnajc14,Ssb,Mybpc1,Fam131a,Snrpf,Cbr1,Zfp563,Smdt1,Nsa2,Fth1,Acyp2,Pus3,Cluap1,Galnt16,Ech1,Ndufa5,Fez1,Tti1,Plek,Tceal1,Msl3l2,Fra10ac1,Minpp1,Fezf2,Slc25a2,Sdhaf4,N6amt1,Polr3gl,Lcp1,Lage3,Sik3,Sdha,Abt1,Sil1
3482	GOBP_MITOCHONDRION_LOCALIZATION	0.723528	0.972647	-0.256405	-0.845788	3846	46	Hap1,Plin5,Rhot2,Sybu,Mtm1,Hif1a,Bhlha15,Fez1
4331	GOBP_APOPTOTIC_SIGNALING_PATHWAY	0.723641	0.972647	-0.200838	-0.929944	4618	539	Hdac1,Cck,Tgfb2,Kitl,Tpd52l1,Faim,Cth,Acaa2,Fnip2,Map3k5,Agt,Nr4a2,Fgg,Ddit4,Lck,Ifi203,Ngfr,Chek2,Jun,Fgf10,Itpr1,Pea15a,Itprip,Tradd,Il33,Traf1,Ptpmt1,Dapk1,Cxcl12,Trp63,Il6ra,Prodh,Prkra,Mif,Ifng,Fam162a,Pml,Ppm1f,Itm2c,Snai2,Pcgf2,Fxn,Gfral,Rhot2,Dcc,Casp1,Ptgis,Atp2a3,Msh6,Ar,Cib1,Atf3,Hyal2,Crh,Faim2,Pdk2,Atm,Park7,Ndufs3,Gsdme,Stk24,Krt18,Ppp2r1b,Hint1,Nono,Bclaf1,Prkcd
5530	GOCC_COSTAMERE	0.723802	0.972647	-0.302857	-0.803937	3715	17	Pgm5,Synm,Smpx
10704	NGO_MALIGNANT_GLIOMA_1P_LOH	0.723879	0.972647	-0.327291	-0.79812	3664	12	Rpsa,Park7,Echs1
8811	HP_NEOPLASM_OF_THE_GASTROINTESTINAL_TRACT	0.72391	0.972647	0.205497	0.912347	2954	229	Rasgrp1,Cdkn1a,Sema3c,Kcnq1,Casp8,Cr2,Tnfrsf13b,Phka2,Nrtn,Icos,Col4a5,Ptpn3,Gpr35,Epcam,Kras,Mst1,Pdx1,Gdf2,Ptch2,Lmna,Ptpn12,Hfe,Mmel1,Trip13,Arsa,Il1rn,Tert,Hnf1a,Eng,Sema4a,Smpd1,Rad51c,Pou2af1,Hnf4a,Abcb11,Brip1,Rpgrip1l,Atrx,Kcnj11,Terf2ip,Dicer1,Pdgfrl,Cthrc1,Il12a,Rela,Col4a6,Rpl15,Col14a1
1912	GOBP_REGULATION_OF_CELLULAR_COMPONENT_SIZE	0.724049	0.972647	0.199748	0.927866	2796	345	Bdnf,Sema3a,Sema3e,Sema7a,Sema3c,Rtn4r,Tmod1,Draxin,Twf2,Was,Gsn,Deptor,Islr2,Mtpn,Fstl4,Prex1,Epha7,Arfip1,Bag4,Naa80,Rilp,Pou4f2,Tnr,Arpc1b,Sema4c,Lpar3,Pex11g,Arpc4,Cfl2,Lmod3,Cdhr2,Arpin,Hip1r,Cotl1,Carmil2,Cdc42ep2,Cdk5r1,Baiap2l1,Eif4g2,Aqp1,Icam1,Rin3,Triobp,Sema4a,Rhoa,Pfn1,Cdc42ep1,Trpv4,Pex11b,Plekhg2,Pycard,Hck,Dip2b,Slc12a2,Lrrc8a,D130043K22Rik,Nck2,Ccr7,Fmn1,Cyria,Rab11a,Wnt3a,Ryk
2244	GOBP_PROTEIN_LOCALIZATION_TO_MICROTUBULE	0.724117	0.972647	0.301337	0.813778	3524	17	Ttbk2,Mapre1,Gas2l2,Mid1,Abhd17a,Map1a,Abhd17b
2949	GOBP_GLUCOSE_IMPORT	0.724145	0.972647	0.235321	0.865223	3325	68	Opn3,Arpp19,Rnasel,Adipoq,Rhoq,Pik3r1,Pou4f2,Aspscr1,Rab4b,Tert,Hnf1a
3334	GOBP_REGULATION_OF_LIPOPROTEIN_LIPASE_ACTIVITY	0.724416	0.972884	0.297082	0.814471	3503	18	Apoh,Apoa5,Pcsk6,Nr1h2
10304	FAN_EMBRYONIC_CTX_NSC_2	0.7245	0.972884	0.207052	0.910528	2968	214	Racgap1,Melk,Hyls1,Ucp2,Pimreg,1700066M21Rik,Cdc20,Knstrn,Rrm2,Prc1,Jpt1,Tubb4b,Mad2l1,Troap,Kmt5a,Gins1,Cenpk,Hmmr,Ube2s,Top2a,Spc25,Cdca5,Lgals1,Trip13,Rangap1,Ccna2,Espl1,Clic1,Tmpo,Cdkn3,Apold1,Kif15,Kif22,Hmgb2,Kif18b,Nsrp1,Zwint,Ruvbl2,Lrrcc1,Kif18a,Ccnb2,Ska2,Nrm,Med19,Poc1a,Pif1,Neil3,Ttk,Lmo7,Nudt1,Arhgap19,Dlgap5,Nusap1,Rnf26,Cenpn,Dbf4,Kif4,Esco2
10001	HP_SENILE_PLAQUES	0.724641	0.972907	0.324489	0.800238	3578	12	Chmp2b,Tmem106b
2559	GOBP_NUCLEOTIDE_SALVAGE	0.724763	0.972907	-0.321132	-0.79952	3675	13	Upp1,Adk,Naprt,Uck1,Ampd3,Ada
8029	HP_ABNORMALITY_OF_THE_SELLA_TURCICA	0.724959	0.972907	0.280766	0.821766	3502	23	Bmp4,Ptch2,Cdh11,Nkx2-1,Mtx2
7154	HP_PERSONALITY_CHANGES	0.724969	0.972907	0.2606	0.832947	3460	34	Tbk1,Adh1,Chmp2b,Tyrobp,Tmem106b,Pnpla6
7710	HP_GASTROESOPHAGEAL_REFLUX	0.725049	0.972907	-0.205503	-0.917517	4474	356	Dsp,Twist1,Nos1,Magel2,Kmt2a,Crlf1,Gabrd,Sox5,Ascl1,Cdh15,Chd7,Sftpc,Dalrd3,Abcd4,Dll1,H2-Ab1,Col5a1,Trip4,Scn3a,Camta1,Gabra2,Pcgf2,Mbd5,Gas1,Fbn1,Med12l,Braf,Ltbp4,Pak1,Tsen15,Trpm3,Kirrel3,Rfc2,Scn9a,Ccn2,Cntnap1,Nono,Fgf8,Phgdh,Kcnq5,Cspp1,Foxg1,Cdon,Gabra5,Hdac8,Slc2a10,Slc13a5,Kcnq3,Nalcn,2700049A03Rik,Nrxn1,Stag2,Kmt2c,Spop,Orc6,Gnas,Nexmif,Arid2,Cdkn2c,Mlxipl,Ep300,Puf60,Hras,Ermard,Adar,Stac3,Atp11a,Med12,Ebf3,Irf5,Dhdds
9980	HP_LIMB_MYOCLONUS	0.725531	0.972907	0.275319	0.829686	3483	26	Gabrg2,Stxbp1,Gabbr2,Gabra1,Abcd1,Asah1,Prrt2,Kctd7,Jrk,Slc2a1
91	GOBP_VASCULOGENESIS	0.725703	0.972907	0.233696	0.865967	3277	72	Myo18b,Zmiz1,Myocd,Rin2,Hoxa13,Adm,Gdf2,Cul7,Spred1,Cd34,Fbxw7,Itgav,Eng,Asb4
8117	HP_NEOPLASM_OF_THE_LIVER	0.725739	0.972907	-0.230336	-0.872074	4000	97	Gpc3,Jag1,Igf2,Gpc4,Gck,Cc2d2a,Msh6,Blk,Bmp2,Abcc8,Pkhd1,Prkcd,Dlk1,Urod,Fah,Gnas,Fas,Neurod1,Met,Il12rb1,Mlh1,Irf5,Mlh3,Apc,Nab2,Trim28,Slc25a13,Tnpo3
7864	HP_ATHETOSIS	0.725822	0.972907	-0.26295	-0.838735	3819	39	Slc16a2,Kif5a,Abcc8,Nde1,Pigv,Phgdh,Foxg1
3484	GOBP_VESICLE_LOCALIZATION	0.726027	0.972907	0.207127	0.909737	2967	212	Syndig1,Syn3,Napa,Ankrd28,Brsk2,Ap3s1,Myo7b,Syn1,Myo1g,Kif1a,Ctsz,Bloc1s6,Myo7a,Ppp6c,Cdh3,Bloc1s3,Myo19,Ykt6,Trak2,Nlgn2,Mlph,Lin7a,Snap29,Sar1a,Shroom2,Rab1b,F8a,Arfgap3,Bet1,Cul3,Ppp6r1,Myo5c,Sec31a,Kif3b,Lrrk2,Wdr11,Trappc6a,Rab11a,Uso1,Snap91,Sec24b,Vps33b,Pclo,Actn4,F8,Gpr143,Trappc4,Lman1,Rab11b,Sec23a,Stard3nl,Tmed2,Pdcd6,Dnm2,Map2,Tcirg1,Myo1f,Cnih2,Slc2a4,Snapin,Csnk1d,Bbs5,Sec24a,Rab3a,Trappc6b,Rab27b,Arf1,Vps33a,Tesk1,Htt,Syn2,Ap1ar,Ikbkg,Cnih1,Stard3,Gosr2,Ndel1,Vamp7,Pik3cg
6601	GOMF_PHOSPHATIDYLINOSITOL_PHOSPHATE_PHOSPHATASE_ACTIVITY	0.726042	0.972907	0.264642	0.828877	3484	31	Mtmr11,Synj2,Tpte,Mtmr9,Mtmr2,Pip4p1,Mtmr1
10609	TCGA_GLIOBLASTOMA_COPY_NUMBER_DN	0.726047	0.972907	0.277581	0.822472	3500	24	Fndc3a,Spsb1,Slc45a1,Omg,Kpna3,Cab39l,Rb1,Trim13,Kcnrg
10678	JOHNSTONE_PARVB_TARGETS_2_DN	0.726068	0.972907	-0.207154	-0.911722	4436	305	Dpyd,Hdac1,Ssbp2,Bace2,Isoc1,Dach1,Shisa2,Ctbp2,Plpp3,Cryz,Alcam,Irs1,Angpt1,Frmd6,Axin2,Casp1,Dock4,Bicral,Oard1,Nmral1,Nol7,Ccn2,Slc5a3,Pnrc2,Ttc39c,Cbx5,Nadk2,Zmym1,Ppwd1,Enpp1,Mmut,Ogfod3,Abcc10,Nr3c1,Tnfrsf21,Dock9,Tgfbr1,Tnfaip8,Asph,Runx2,Stk17b,Ccdc126,Nqo2,Slc25a40,Arhgef10,Synj2bp,Mylk,Magt1,Colgalt1,Hnrnpll,Rdh13,Fubp1,Mrps10,Srsf4,Gmds,Trerf1,Srsf3,Parva,Efna5,Smurf2,Snrnp48
6922	HP_SQUARE_FACE	0.726086	0.972907	0.340623	0.796494	3559	10	Sema3e
5627	GOCC_CUL4_RING_E3_UBIQUITIN_LIGASE_COMPLEX	0.726101	0.972907	0.268589	0.828049	3493	29	Dtl,Dcaf10,Cop1,Arih1,Glmn,Ercc8,Dcaf13,Ddb1,Dcaf12,Cul4b,Crbn
3383	GOBP_NUCLEAR_TRANSPORT	0.726136	0.972907	-0.207588	-0.911007	4411	297	Smo,Slbp,Pkd1,Ranbp3l,Appl2,Ranbp17,Gli3,Fermt1,Malt1,Txnip,Ifng,Pml,Dnajc27,Angpt1,Rapgef3,Akap8l,Cited1,Nxt1,Hyal2,Smg1,Styx,Snrpd2,Park7,Mavs,Ankrd54,Prkcd,Dusp16,Ubr5,Hnrnpa2b1,Fam53c,Cpsf1,Xpot,Nup43,1700017N19Rik,Eny2,Srsf11,Gemin2,Nup160,Upf3b,Rrs1,Ssb,Snrpf,Pabpn1,Srsf9,Srsf4,Srsf3,Gemin7,Cd36,Gckr,Ddx39b,Neurod1,Gle1,Nup88,Akap13,Casc3,Zc3h11a,Ran,Bag3,Nup37
8754	HP_FOCAL_WHITE_MATTER_LESIONS	0.726144	0.972907	-0.320638	-0.79829	3682	13	Rrm2b,Polg2,Zeb2,Trex1,Mtor,Pdp1,Tsc2,Polg
8347	HP_PROXIMAL_MUSCLE_WEAKNESS	0.726188	0.972907	-0.21576	-0.890793	4200	175	Tnxb,Ryr1,Capn3,Actn2,Cacna1s,Trdn,Bves,Jph1,Sord,Slc25a21,Lrp4,Myf6,Gan,Sgcd,Speg,Dguok,Ltbp4
7302	HP_ACROCYANOSIS	0.726285	0.972907	-0.293903	-0.802638	3743	19	Col5a1,Samhd1,Septin9
2497	GOBP_RESPONSE_TO_STARVATION	0.726457	0.972907	-0.215378	-0.892162	4211	178	Upp1,Cartpt,Mapk3,Pck2,Map3k5,Sstr1,Ifi203,Jun,Stk26,Foxo1,Itfg2,Foxa3,Gpt,Ppara,Pdk4,Foxk1,Atf3,Sesn3,Stk24,Sirt1,Tnrc6a,Oxct1,Cad,Bhlha15,Cpeb4,Fas,Atg14,Pcsk9,Prkaa1,Mybbp1a,Elapor1,Prkd1,Pfkfb1,Sstr3,Ppm1d,Rragb,Gas2l1,Larp1,Zfyve1,Cbl,Krt20,Fads1,Nfe2l2,Aacs
8534	HP_ABNORMAL_T_WAVE	0.726621	0.972907	-0.298437	-0.805894	3752	18	Cav3,Trdn,Dcaf17,Cacna1c
8238	HP_ABNORMALITY_OF_DNA_REPAIR	0.726633	0.972907	-0.307738	-0.803642	3715	16	Mplkip,Ddb2,Rnf113a2,Fance,Ercc2,Fanca
10796	Gemma_GSE126678_Enduring_and_sex-specific_changes_in_hippocampal_gene_expression_after_subchronic_immune_challenge_treatment_lipopolysaccharide_Acute.immune.challenge._vehicle_Down	0.726644	0.972907	-0.326129	-0.795286	3678	12	Dbx2,Ushbp1
10799	Gemma_GSE126678_Enduring_and_sex-specific_changes_in_hippocampal_gene_expression_after_subchronic_immune_challenge_treatment_Long.term.subchronic.immune.challenge.acute.immune.challenge_lipopolysaccharide_lipopolysaccharide_Down	0.726644	0.972907	-0.326129	-0.795286	3678	12	Dbx2,Ushbp1
8075	HP_REDUCED_VITAL_CAPACITY	0.727012	0.973218	-0.276093	-0.817475	3802	27	Actn2,Itga7,Lrp4
7417	HP_SLURRED_SPEECH	0.727186	0.973218	-0.271313	-0.830599	3800	32	Itpr1,Car8,H2-Ab1
8527	HP_ABNORMALITY_OF_THE_ACHILLES_TENDON	0.727221	0.973218	-0.26502	-0.836846	3830	37	Kl,Gan,Hint1,Arl6ip1,Fktn,Als2,Hras,Ngly1,Ky,Crppa
10205	HP_ABNORMAL_LIVER_MORPHOLOGY	0.727231	0.973218	-0.198566	-0.933909	4774	670	Gpc3,Bbs12,Rab27a,Jag1,Pkd1,Plagl1,Slco2a1,Il6,Igf2,Zap70,Pck2,Tfr2,Ass1,Gabrd,Rag2,Gpc4,Asl,Chd7,Galns,Adamtsl2,Sftpc,Slc30a10,Iqcb1,Mmaa,Cc2d2a,Mif,Myorg,Ifng,Dcdc2a,Samhd1,Cftr,Il2rg,Glis3,Rint1,Fbn1,Tnnt2,Wrap53,Hadha,Lcat,Traf3ip1,Dguok,Car2,Nhlrc2,Arsb,Pdgfra,G6pc3,Cbs,Cd79a,Cldn1,Dll4,Pgm1,Ccdc28b,Mccc1,Cars2,Fos,Ndufs3,Npc1,Bmp2,Krt18,Stox1,Ift80,Abcc8,Il7r,Pkhd1,Prkcd,Enpp1,Slc4a1,Ift122,Mmut,Hnrnpa2b1,Rfxank,Pex26,Cspp1,Ganab,Bbs1,Aldh7a1,Notch2,Adk,Il17f,Dlk1,Alg1,Cybb,Urod,Mpi,Apoe,Bcs1l,Slc13a5,Ofd1,Dclre1c,Fah,Pigs,Pex10,Ccdc115,Magt1,Xrcc4,Ndufs7,Ocln,Cyp19a1,Nubpl,Nek8,Invs,Gnas,Tcf3,Nphp3,Cd79b,Abcc6,Pkd2,Arhgap31,Mlxipl,Bola3,Fas,Ndufb11,Ndufa11,Ndufs8,Surf1,Bbs4,Ttc8,Met,Il12rb1,Rft1,Adar,Ift140,Pcsk9,Slc40a1,Btk,Bbs9,Polr3a,Sdha,Tmem107,Irf5,Dhdds,Cd3d,Tmem126b,Clpb,Mks1,Ndufs1,Apc,Etfb,Lbr,Ngly1,Kcnn3,Tars2,Nphp1,Ndufb3,Sptb,Slc25a13,Akr1d1,Lztr1,Xiap,Tnpo3,Yars2,Abcg8,Gaa,Arl13b,Il2ra,Nlrp3,Amacr,Rfxap,Pigm,Cp,Acvrl1,Cbl,Rrm2b,Dnajc19,Polg2,Nsmce2,Kif20a,Fdx2,Ercc4,Havcr2,Gns,Jam2,Gclc,Abca1,Plin1,Pcca,Piezo1,Xylt1,Flt1,Lig4,Etfdh,Mvk,Smad4
8622	HP_ABNORMALITY_OF_EPIPHYSIS_MORPHOLOGY	0.727472	0.973305	0.205685	0.90894	2986	222	Dnajc21,Col10a1,Bgn,Col11a1,Cdt1,Zmiz1,Ctsk,Tnfsf11,Col1a2,Phex,Retreg1,Gmnn,Kif1a,Hoxa13,Knstrn,Pik3r1,Col9a3,Cep290,Col11a2,Rps6ka3,Extl3,Tyrobp,Ufsp2,Esr1,Nans,Vdr,Hspg2,Pex2,Mafb,Ltbp3,Mgp,Trpv4,Pex11b,Ddr2,Matn3,Smarcal1,Kif15,Kif22,Rbbp8,Neu1,Exoc6b,Atrx,Nsd2,Lemd3
9692	HP_FOCAL_EMOTIONAL_SEIZURE	0.727496	0.973305	-0.263564	-0.837598	3846	38	Cdh15,Gli3,Mbd5,Med12l,Trpm3,Kirrel3,Phgdh,Kcnq5
7731	HP_MYOPATHIC_FACIES	0.727621	0.973305	-0.269336	-0.833375	3803	34	Ryr1
8823	HP_GENERALIZED_HYPERPIGMENTATION	0.727652	0.973305	-0.260501	-0.83599	3833	40	Gpr101,Trp63,Braf,Pola1,Hras,Myo5a,Slc40a1,Kcnn3,Aaas,Star,Acd,Txnrd2,Gmppa,Akt1,Mrap
6788	HP_HYPOPLASTIC_LABIA_MINORA	0.727762	0.973305	0.281959	0.815724	3517	22	Cdt1,Mkrn3,Gmnn
102	GOBP_ACROSOME_ASSEMBLY	0.727917	0.973305	-0.311757	-0.802897	3699	15	Acrbp,Sox30,Zpbp2,Ccdc136
2562	GOBP_MYELIN_MAINTENANCE	0.727917	0.973305	-0.311764	-0.802916	3699	15	Sh3tc2,Sod1,Ndrg1,Cxcr4
10115	HP_ABNORMAL_SOFT_PALATE_MORPHOLOGY	0.728135	0.973388	0.209719	0.902045	3071	180	Sema3e,Tgfb3,Bgn,Col11a1,Hyls1,Six1,Cdt1,Plcb4,Bmp4,Satb2,Gmnn,Fancd2,Slx4,Large1,Grhl3,Smad3,Nodal,Atp6v1b2,Fancg,Dlx4,Smarcd1,Serping1,Cdh11,Pigw,Selenoi,Rad51c,Dgcr2,Txnl4a,Fancc,Amer1
7649	HP_THROMBOEMBOLISM	0.728256	0.973388	0.276366	0.826055	3499	25	Kcnq1,Mthfr,Epor,Flnc,Prdx1
8178	HP_ABNORMAL_SHOULDER_MORPHOLOGY	0.728283	0.973388	0.229534	0.874929	3277	84	Sema3e,Zmiz1,Col1a2,Ergic1,Col12a1,Ptch2,Lmna,Gdf3,Trmt10a,Gsc,Arfgef2,Dock3,Hspg2,Rbm8a,Trpv4
788	GOBP_ACTIVATION_OF_PHOSPHOLIPASE_C_ACTIVITY	0.728333	0.973388	0.265775	0.824488	3495	30	Bdnf,Lpar1,Htr2a,Plcb2,P2ry12
7674	HP_PALPITATIONS	0.728429	0.973397	-0.240656	-0.855393	3950	67	Cav3,Kcna5,Nr2f2,Cacna1s,Bves
9283	HP_ABNORMALITY_OF_BLOOD_CIRCULATION	0.728699	0.973639	-0.20821	-0.909312	4412	284	Tnxb,Smo,Tgfb2,Slco2a1,Prkg1,Zbtb16,Myh11,Fgg,Capn5,Myo5b,Gck,Kit,Ivd,Nabp1,Ifng,Pml,Alpl,Fbn1,Nlrc4,Pdgfra,Msh6,Cbs,Dll4,Mcfd2,Abcc8,Pkhd1,Enpp1,Nde1,Stat2,Mmut,Sdhc,Il10ra,Ccm2,Apoe,Tgfbr1,Fah,Ptpn22,Mylk,Plvap,Colgalt1,Mat2a,Abcc6,Arhgap31,Cdkn2c,Fh1,Fas,Ndp,Puf60,Numa1,Actc1,Slc25a11,Xylt2,Thsd1,Dlst,Sdha,Mlh1,Mlh3,Apc,Lbr,Plau,Epas1,Acta2,Slc25a13,Hmcn1,Zmpste24,Mfap5,Acvrl1,Bmpr1a,Rnf168,Tek,Tgfbr3,Pcca,Mdh2,Xylt1,Mvk,Smad4,Zeb2,Cyp7b1,Gna11,Angptl6,Tbx1
9804	HP_ABNORMAL_THYROID_STIMULATING_HORMONE_LEVEL	0.728928	0.973826	0.305899	0.811067	3562	16	Duox2,Alms1,Nkx2-1,Smarcal1
2277	GOBP_CD4_POSITIVE_ALPHA_BETA_T_CELL_ACTIVATION	0.729139	0.97399	0.228008	0.873753	3267	87	Bcl3,Arg2,Rara,Zfpm1,Pla2g2d,Cdh26,Lgals9,Socs1,Cd274,Nkx2-3,Tbx21,Sh3rf1,Sema4a,Relb,Nfkbid,Rsad2,Stat3,Runx1,Foxp3,Cd55,H2-Ea,Pax1,Cd86,Il12b,Il18r1,Ripk2,Tmem98,Tcirg1,Rc3h2
218	GOBP_STORE_OPERATED_CALCIUM_ENTRY	0.729294	0.974069	-0.311393	-0.801961	3706	15	Homer2,Orai2,Orai3,Orai1
716	GOBP_RESPONSE_TO_OXIDATIVE_STRESS	0.729376	0.974069	-0.203243	-0.919356	4570	404	Cygb,Kcna5,Dusp1,Klf4,Il6,Gss,Mapk3,Chrna4,Map3k5,Nr4a2,Wnt16,Jun,Stk26,Foxo1,Dapk1,Trpa1,Prodh,Stx2,Prkra,Txnip,Slc7a11,Dgkk,Pml,Txnrd1,Pcgf2,Fxn,Nme2,Ccl19,Gpr37l1,Pdgfra,Mill2,Thg1l,Hyal2,Sesn3,Pdk2,Fos,Park7,Ndufa12,Stk24,Trp53inp1,Ercc6l2,Stox1,Nono,Fgf8,Eef2,Prkcd,Klf2,Sirt1,Ptk2b,Sod1,Gch1,Rack1,Kcnc2,Slc1a1,Cybb,Ermp1,Ankzf1,Parp1,Apoe,Axl,Msrb2,Tor1a,Lancl1,Krt1,Selenop,Gucy1b1,Gjb2,Pycr2,Hif1a,Prdx5,Pkd2,Nme5,Setx,Cd36,Ndufs8,Naprt,Gpx5,Met,Rad52,Ercc2,Prkn,Hmox2,Bnip3,Hyal1,Arnt,Btk
10677	JOHNSTONE_PARVB_TARGETS_1_DN	0.729577	0.97422	-0.251721	-0.84503	3884	50	Stc1,Lifr,Gpat3,Etv1,Phactr2,Tnc,Uvssa,Sec24d,Srsf3,Acot13,Fat1,Dnajb14,Ppp3ca,Ptn,D5Ertd579e
6029	GOMF_OMEGA_PEPTIDASE_ACTIVITY	0.729748	0.974223	0.227694	0.876391	3269	89	Otud7a,Uchl1,Otud1,Usp32,Stambp,Usp12,Usp25,Usp14,Usp13,Usp26,Cyld,Usp2,Usp47,Usp22,Usp34,Usp16,Ggt1,Usp49,Josd2,Usp33,Usp31,Ggt7,Ggt5,Otud6b
3193	GOBP_BRANCHING_MORPHOGENESIS_OF_A_NERVE	0.729757	0.974223	0.339097	0.792924	3577	10	Epha7,Shox2,Lrrk2
7638	HP_MEGALOBLASTIC_ANEMIA	0.729957	0.97429	-0.306681	-0.800882	3732	16	Mtrr,Amn,Umps,Phgdh
5466	GOCC_PARANODE_REGION_OF_AXON	0.730162	0.97429	0.327729	0.791034	3606	11	Ermn
10971	GeneWeaver_Sequiera2012_GS219245_Differentially In Suicide Mood Disorder In The Nucleus Accumbens_Top25_byPval	0.730165	0.97429	-0.29293	-0.799979	3763	19	Ahcyl2,Tmem35a,Kdr,Synj2bp,Zcchc3,Cfap53,Adamts18,Rassf2,Rac1
5113	GOCC_PROTEIN_PHOSPHATASE_TYPE_1_COMPLEX	0.730277	0.97429	-0.314936	-0.797554	3711	14	Ppp1r3g
6282	GOMF_NUCLEOBASE_CONTAINING_COMPOUND_KINASE_ACTIVITY	0.730333	0.97429	-0.262924	-0.835564	3861	38	Ak4,Ak5,N4bp2,Nme2,Dguok,Nme3,Dtymk,Adk,Nme4,Ak1,Nme5
8749	HP_PROGRESSIVE_SPASTIC_PARAPLEGIA	0.73036	0.97429	-0.246915	-0.850948	3913	57	Cct5,Hace1,Ndufa12,Ndufs3,Echs1,Arsi,Slc19a3,Ndufa2,Ndufs7,Ndufs8,Surf1,Ap4e1,Sdha,Ndufs1,Ky,Pgap1,Ap5z1
9127	HP_APLASIA_HYPOPLASIA_OF_THE_SPLEEN	0.730465	0.97429	-0.239234	-0.855923	3972	70	Twist1,Ccno,Dnaaf3,Stra6,Cc2d2a,Spag1,Rpsa,Ccdc39,Rsph9,Cspp1,Dnaaf4,Ofd1,Nek8,Nphp3,Orai1,Stk36
9914	HP_NON_MOTOR_SEIZURE	0.730518	0.97429	0.212004	0.895888	3130	160	Scn1b,Grin1,Zfp711,Brsk2,Mthfr,Gabrg2,Hcn1,Satb2,Kif1a,Ptchd1,Stxbp1,Cntn2,Rps6ka3,Wdr26,Grin2a,Pi4ka,Cask,Alms1,Cacng2,Gabra1,Smpd1,Pigp,Acsl4,Cstb,Hivep2,Cacna1a,Cnksr2,Rab39b,Rab11a,Cic,Stx1b,Frrs1l,Tspan7,Asah1,Prrt2,Syngap1
6041	GOMF_METHYL_CPG_BINDING	0.731306	0.975223	0.28596	0.808408	3559	20	Cxxc5,Zbtb38,Zbtb33,Tet3,Tet1,Mbd2
8118	HP_PARATHYROID_ADENOMA	0.731449	0.975296	0.309631	0.809357	3597	15	Idh1,Casr,Slc12a3,Prkar1a,Gcm2,Clcnka,Ret,Nf1,Men1
1589	GOBP_ACTIN_FILAMENT_DEPOLYMERIZATION	0.731639	0.975415	0.241129	0.852566	3396	56	Tmod1,Twf2,Gsn,Mtpn,Cfl1,Cfl2,Lmod3,Carmil2,Triobp
9948	HP_SCALING_SKIN	0.731717	0.975415	-0.278327	-0.810334	3801	25	Samhd1,Il7r,Dcaf17,Tgm1,Krt1,Lrba,Egfr,Chst8,Zmpste24,Il2ra,Rnf168
10150	HP_CHEILITIS	0.732049	0.975605	0.31715	0.798418	3608	13	Clec7a,Il17ra
5569	GOCC_INTERCELLULAR_BRIDGE	0.73214	0.975605	-0.239822	-0.855105	3965	69	Cyth4,Gstm5,Gstm7,Iqcb1,Gstm1,Cdca8,Unc119,Rfxank,Cdc7,Klhl22,Phlpp2,Epb41,Setx,Ncaph2
1814	GOBP_ARF_PROTEIN_SIGNAL_TRANSDUCTION	0.732236	0.975605	-0.296766	-0.801384	3781	18	Cyth4,Cyth1,Arfgef3,Psd2,Psd4,Map4k4,Psd,Cyth3
8468	HP_SAGITTAL_CRANIOSYNOSTOSIS	0.732245	0.975605	-0.310771	-0.800359	3721	15	Glis3,Dph1,Ift122
3014	GOBP_FOLIC_ACID_METABOLIC_PROCESS	0.732303	0.975605	-0.306042	-0.799212	3744	16	Mtrr,Folr1,Fpgs
10747	Gemma_GSE10415_7_Brain_Regions_in_20_Inbred_Strains_of_Laboratory_Mice_StrainOrLine_C57BL.6J_Up	0.732512	0.975717	-0.196029	-0.940324	4994	903	Serpina3g,Twist1,Tgfb2,Syce2,Smpdl3b,Klf4,Dcn,Tnip2,Parvb,Fbln1,Acaa2,Gchfr,Tpbg,Nr2f2,Rarres1,Isoc1,Hbegf,Dennd2a,Creg1,Lrrc1,Zfp692,Tmem144,Rpl14,Arhgap6,Il33,Lifr,Acss1,Lmo2,Slc26a2,Traf3,Bcdin3d,Fam114a2,Nmb,Trip4,Rassf6,Ccdc117,Rpap1,Cryz,Lpp,Mrpl33,Retsat,Acy3,Txnrd1,Lxn,Xrcc3,Slc6a7,Tuft1,Eci3,Plscr4,Spata25,Frmd6,Sri,Rint1,Psmc3ip,Zfp740,Rhpn2,Ccl19,Casp1,Orc5,Lbp,Stxbp4,Cd63,Mcm6,Snrnp40,Tmcc3,Cenps,Tmem81,Sik1,Cand2,Bmp2k,Zfp78,Pdgfra,Hspb9,C1qtnf12,Anapc16,Coq2,Cbs,Thg1l,Zcchc4,Nxt1,Dpy19l1,Cd302,Loxl1,Ccn2,Atp10d,Mpg,Cars2,Rsbn1l,Ginm1,Fbxo5,Npc1,A130010J15Rik,Gsdme,Stk24,Krt18,Thyn1,Fgf8,Myoz2,Mpzl1,Nr2f6,Prkg2,Klf2,Gpr65,Immp1l,Tbx18,Kcnq5,Bcat2,Stk10,Ikzf4,Vegfb,Samd4,Stom,Ipmk,Sec24d,Dtymk,Sf3b3,Cpsf1,Copz2,Ly6e,Adk,Cnih4,Abhd1,Dlk1,Nvl,Tlr1,Atp4a,Plod2,Marveld2,Zdhhc4,Rhou,P4ha1,Irf3,Bckdhb,F3,Ndrg1,Msrb2,Gnrh1,Cad,Ddx31,Txlna,Alkbh2,Nme4,Mylk,Nfrkb,C8b,E2f6,Gtf2f2,Farp1,Nup160,Elf5,Phlpp2
8078	HP_CONGENITAL_CONTRACTURE	0.732669	0.975717	0.216394	0.890984	3159	135	Slc18a3,Klhl40,Syne1,Ergic1,Col12a1,Kif1a,Acta1,Chrna1,Large1,Chat,Pip5k1c,Pdx1,Exoc7,Lmna,Cfl2,Lmod3,Pi4ka,Pax7,Adat3,Ercc5,Hspg2,Myo9a,Trpv4,Slc9a6,Kcnj11,Myod1,Stat3,Rapsn,Vamp1,Vps33b
2749	GOBP_PROTEIN_INSERTION_INTO_ER_MEMBRANE	0.732817	0.975717	-0.296642	-0.801048	3784	18	Tram1l1,Emc8,Get4,Emc1,Get1
3770	GOBP_VASCULAR_WOUND_HEALING	0.73289	0.975717	-0.305442	-0.797646	3747	16	Ndnf,Kdr,Cxcr4,Foxc2
507	GOBP_MISMATCH_REPAIR	0.732925	0.975717	-0.269442	-0.824871	3830	32	Axin2,Rpa1,Msh6,Msh3,Mlh1,Mlh3,Pold2,Mcm9,Hdac10,Trex1,Mutyh,Pms2,Rpa2,Abl1,Pold4,Setd2
3649	GOBP_REGULATION_OF_TYPE_I_INTERFERON_MEDIATED_SIGNALING_PATHWAY	0.733193	0.975717	0.260209	0.825487	3489	33	Rnasel,Tbk1,Nlrc5,Cnot7,Ube2k,Ifnar2,Ptpn6,Fadd
1354	GOBP_RRNA_CATABOLIC_PROCESS	0.733204	0.975717	-0.296566	-0.800844	3786	18	Exosc2,Exosc5,Exosc7,Exosc8,Exosc10
8992	HP_CHRONIC_ORAL_CANDIDIASIS	0.733281	0.975717	-0.305254	-0.797155	3749	16	Zap70,Il2rg,Dclre1c,Cd3d,Il2ra,Mvk
1580	GOBP_CELLULAR_ANION_HOMEOSTASIS	0.733469	0.975717	0.316634	0.797119	3615	13	Slc34a2,Fgf23,Slc12a2
2766	GOBP_AZOLE_TRANSMEMBRANE_TRANSPORT	0.733505	0.975717	-0.330997	-0.789171	3712	11	Slc25a29,Slc19a3,Slc15a4,Slc25a19,Slc7a1,Slc38a7,Slc44a4
5277	GOCC_APICOLATERAL_PLASMA_MEMBRANE	0.733566	0.975717	0.285629	0.807474	3570	20	Mtcl1,Cldn3,Thbd,Jup,Fzd6
9038	HP_GLIOMA	0.733598	0.975717	-0.258703	-0.834125	3879	41	Smo,Chek2,Ifng,Msh6
4947	GOBP_REGULATION_OF_AMYLOID_FIBRIL_FORMATION	0.733622	0.975717	-0.31388	-0.794879	3728	14	Chrna7,Vbp1,Apoe
9888	HP_SHORT_SPERM_FLAGELLA	0.733632	0.975717	0.337773	0.789829	3596	10	Dnah1,Ttc29,Dnah8
1071	GOBP_SPECIFICATION_OF_ANIMAL_ORGAN_IDENTITY	0.733766	0.975777	0.259013	0.827874	3502	34	Six1,Rbpj,Mef2c,Bmp4,Fgf1,Mesp1
7185	HP_HYPERGONADOTROPIC_HYPOGONADISM	0.734092	0.976092	-0.246432	-0.846736	3933	56	Map3k1,Zbtb20,Coq2,Ahsg,Scp2,Dcaf17,Pola1,Fance,Cyp19a1,Gnas,Fanca,Polr3a,Sil1,Lhcgr,Amacr,Rrm2b,Clpp,Dhx37,Dhh,Ctdp1,Galk1
9877	HP_ABNORMAL_IMMUNE_SYSTEM_MORPHOLOGY	0.734218	0.976141	0.19534	0.933616	2709	481	Rasgrp1,Mpl,Fhl2,Sema3e,Lacc1,Dnajc21,Tcap,Mybpc3,Tnnc1,Ticam1,Stat4,Was,Rara,Rbpj,Blnk,Casp8,Cd3g,Mefv,Phex,Cr2,Tnfrsf13b,Dsg2,Icos,Aga,Fancd2,G6pdx,Knstrn,Fmo3,Slx4,Cd3e,Pik3r1,Bloc1s6,Tbk1,Il10rb,Lpin2,Kras,Ntrk1,Zfp341,Arpc1b,Fancg,Itgb2,Gins1,Il17ra,Scn5a,Extl3,Ptprc,Tyrobp,Klhdc8b,Fcgr2b,Cask,Sp110,Carmil2,Cd28,Ciita,Trip13,Hand2,Prdx1,Ncf1,Ftcd,Tfrc,Il1rn,Fgf23,Tert,Prf1,Unc93b1,Fcgr3,Eng,Cyba,Smpd1,Rad51c,Tmpo,Cebpa,Rbm8a,Sall4,Prtn3,Stat5b,Fancc,Ddr2,Eogt,Elane,Brip1,Smarcal1,Hyou1,Slc35a1,Tnfrsf1a,Neu1,Lrrc8a,Rag1,Atrx,Fibp,Csf3r,Wipf1,Calr,Scarb2,Ube2a,Stat3,Tnfrsf1b,Atp6ap2,Tpp2,Gtf2e2,Rpl15,Runx1,Stx11,Gnb1,Epg5,Dlx3,Asah1,Glb1,Tdp2,Tinf2,Cebpe
1741	GOBP_PSEUDOPODIUM_ORGANIZATION	0.734606	0.976355	-0.313528	-0.793987	3733	14	Cdc42ep4,Kit
3440	GOBP_NEGATIVE_REGULATION_OF_UBIQUITIN_PROTEIN_TRANSFERASE_ACTIVITY	0.734606	0.976355	-0.310194	-0.798872	3733	15	Park7,Fbxo5,Rpl11,Dtx3l,Limk1,Rps7,Mad2l2,Psen1
9489	HP_STOMACH_CANCER	0.735094	0.976355	0.289228	0.805601	3562	19	Kras,Trip13,Il1rn,Sema4a
3634	GOBP_REGULATION_OF_RESPIRATORY_BURST	0.73541	0.976355	-0.317797	-0.791217	3729	13	Jchain,Lbp,Noxo1
8308	HP_ELEVATED_CALCITONIN	0.735416	0.976355	0.280468	0.81141	3554	22	Cdkn1a
3781	GOBP_NEGATIVE_REGULATION_OF_PROTEIN_TYROSINE_KINASE_ACTIVITY	0.735453	0.976355	-0.272468	-0.816387	3816	29	Sh3bp5,Srcin1,Hyal2,Vps25,Rack1,Zfyve28,Ptk6,Gprc5a,Cblb,Cbl,Psen1,Dusp22
2640	GOBP_PEROXISOMAL_TRANSPORT	0.735467	0.976355	0.233641	0.859047	3377	68	Pex5l,Cat,Ephx2,Agxt,Idh1,Baat,Abcd2,Rab8b,Ubc,Pex2,Abcd1,Ide,Pipox,Ddo,Nos2
7206	HP_INSULIN_RESISTANCE	0.735643	0.976355	-0.236314	-0.851537	4034	72	Plagl1,Il6,Gck,Irs1,Blk,Fos,Abcc8,Adcy3,Dcaf17,Enpp1,Lipc
549	GOBP_MRNA_EXPORT_FROM_NUCLEUS	0.735716	0.976355	-0.228741	-0.866033	4055	97	Slbp,Akap8l,Nxt1,Smg1,Hnrnpa2b1,Cpsf1,Nup43,1700017N19Rik,Eny2,Srsf11,Nup160,Upf3b,Pabpn1,Srsf9,Srsf4,Srsf3,Ddx39b,Gle1,Nup88,Casc3,Zc3h11a,Nup37,Aaas,Srsf1,Srsf7,Nup62,Smg7,Thoc6,Nsun2,Tpr,Nup205,Thoc3,Nxf1,Nup54,Nup35,Cpsf4,Supt6,Nup153,Seh1l,Polr2d,Setd2,Nup85,Upf2,Poldip3,Magohb,Pcid2,Srsf6
395	GOBP_CARDIAC_CONDUCTION_SYSTEM_DEVELOPMENT	0.735776	0.976355	0.32045	0.790276	3633	12	Dsg2,Shox2,Mesp1
807	GOBP_ACTIVATION_OF_JNKK_ACTIVITY	0.735831	0.976355	-0.336418	-0.78577	3751	10	Map3k12,Tnik,Map3k13,Ercc6,Ripk1,Map3k9
10551	Park_2011_Coexpression_Hippocampus_Mouse_darkmagenta	0.735904	0.976355	0.271915	0.824888	3510	27	Flywch2
7106	HP_NYCTALOPIA	0.735918	0.976355	-0.217193	-0.887578	4232	162	Cdhr1,Car4,Mertk,Nrl,Tub,Scaper,Crb1,Cwc27,Myo6,Ahi1,Prom1,Prpf3,Ttpa,Hadha,Kiz,Cib2,Unc119,Poc1b,Phyh,Pex26,Cnnm4,Ofd1,Cabp4,Pex10,Pcdh15,Impg2,Bbs4,Ttc8,Ift140,Dhdds,Idh3b,Rlbp1,Arl2bp,Pex7,Flvcr1,Zfp513,Opn1mw,Spata7,Mvk,Rims1,Clcc1,Prpf31,Reep6,Guca1b,Pde6g,Arl6
4339	GOBP_AMYLOID_BETA_CLEARANCE	0.736018	0.976355	-0.264223	-0.828644	3855	36	Hdac1,Ifng,Mme,Lrp4,Hmgcr,Apoe,Itgam,Cd36,Cyp51,Picalm,Lrp2
10128	HP_CLUBBING_OF_TOES	0.736076	0.976355	0.266489	0.821574	3541	29	Fancd2,Slx4,Fancg,Rad51c,Fancc,Brip1,Ube2a,Tll1
5905	GOMF_GTPASE_INHIBITOR_ACTIVITY	0.736105	0.976355	0.315756	0.79491	3628	13	Cpeb2,Rtkn,Arl2,Iqgap1
9504	HP_ONYCHOMYCOSIS	0.736125	0.976355	0.289004	0.804976	3567	19	Clec7a,Mmel1,Carmil2,Pou2af1,Il12a,Il17rc,Dock8
6191	GOMF_OXIDOREDUCTASE_ACTIVITY_ACTING_ON_A_SULFUR_GROUP_OF_DONORS_OXYGEN_AS_ACCEPTOR	0.736223	0.976355	-0.336242	-0.78536	3753	10	Pcyox1l,Suox,Pcyox1,Qsox2,Tmx3,Sumf1,P4hb,Gfer,Qsox1,Ero1b
5776	GOMF_OPSONIN_BINDING	0.736384	0.976355	0.320302	0.789912	3636	12	Itgb2,Itgav,Calr
2067	GOBP_INTEGRIN_ACTIVATION	0.736416	0.976355	0.274713	0.813975	3550	24	Rap1b,Fblim1,Cx3cl1,Selp,Cdh17,P2ry12
4673	GOBP_NEGATIVE_REGULATION_OF_SODIUM_ION_TRANSMEMBRANE_TRANSPORT	0.736468	0.976355	-0.33016	-0.787176	3727	11	Commd1,Osr1,Pcsk9,Nedd4l,Atp1a2
8121	HP_HYPOCALCEMIA	0.73655	0.976355	-0.243678	-0.850769	3983	61	Fat4,Ccbe1,Chd7,Hadha,Slc4a1,Ift122,Camkmt,Stx16,Cacna1c,Plvap,Gnas,Orai1,Btk,Cyp27b1,Adamts3,Alg12
45	GOBP_RNA_SPLICING_VIA_ENDONUCLEOLYTIC_CLEAVAGE_AND_LIGATION	0.736605	0.976355	-0.304156	-0.794286	3766	16	Trpt1,Tsen15,Cpsf1,Cstf2,AI597479,Tsen34,Cpsf4,Tsen54
3111	GOBP_MITOCHONDRION_DISTRIBUTION	0.736605	0.976355	-0.30414	-0.794244	3766	16	Hap1
6537	GOMF_PROTEIN_N_TERMINUS_BINDING	0.73669	0.976355	0.224224	0.873834	3306	97	Gadd45a,Rbpj,Lrp8,Stx1a,Stxbp1,Myo7a,Pdcd10,Sgf29,Hesx1,Smarcc1,Hspa1a,Ncor2,Ercc5,Tert,Zwint,Thap7,Id1,Rela,Sla2,Eif3e,Smarce1,Actn4,Ercc3
5609	GOCC_CONTRACTILE_RING	0.736692	0.976355	0.336818	0.787595	3611	10	Prc1,Rtkn
8265	HP_ABNORMAL_FEMORAL_HEAD_MORPHOLOGY	0.736933	0.976555	0.238899	0.854513	3411	59	Dnajc21,Col10a1,Col1a2,Col11a2,Extl3,Ufsp2,Trpv4,Mtx2,Matn3,Smarcal1,Kif22
4757	GOBP_POSITIVE_REGULATION_OF_TUMOR_NECROSIS_FACTOR_MEDIATED_SIGNALING_PATHWAY	0.7371	0.976555	0.336738	0.787408	3613	10	Cpne1,Hspa1a,Ube2k
10783	Gemma_GSE31063_Extinction_learning_timepoint_extinction.trial.low.freezing.behavior_Down	0.737169	0.976555	0.278688	0.815683	3561	23	Fras1,Apbb2,Col4a2,Eng
9217	HP_ATONIC_SEIZURE	0.737403	0.976555	0.227909	0.865073	3321	82	Scn1b,Grin1,Brsk2,Gabrg2,Hcn1,Kif1a,Stxbp1,Grin2a,Cask,Cacng2,Gabra1,Pigp,Hivep2,Rab11a,Cic,Stx1b,Atp6ap2,Frrs1l,Asah1,Syngap1
3974	GOBP_PROTEIN_K48_LINKED_DEUBIQUITINATION	0.737409	0.976555	-0.271564	-0.824761	3835	31	Usp50,Mindy3,Park7,Usp27x,Yod1,Otud3,Otud7b,Usp37,Usp20
625	GOBP_GLYCOSPHINGOLIPID_BIOSYNTHETIC_PROCESS	0.737426	0.976555	-0.272539	-0.812778	3855	28	St6galnac5,B3galt2,St3gal1
2584	GOBP_CD4_POSITIVE_ALPHA_BETA_T_CELL_DIFFERENTIATION	0.737466	0.976555	-0.236	-0.850407	4044	72	Bcl6,Il6,Malt1,Il6ra,Ifng,Cd83,Ccl19,Nfkbiz,Rora,Rorc
2571	GOBP_REGULATION_OF_CARBOHYDRATE_BIOSYNTHETIC_PROCESS	0.73791	0.976632	-0.230102	-0.860823	4073	89	Ppp1r3g,Igf2,Gck,Gpt,Ppara,Irs1,Mas1,Sorbs1,C1qtnf12,Pdk2,Enpp1,Sirt1,Ptk2b,Gper1
3454	GOBP_POSITIVE_REGULATION_OF_CYTOSKELETON_ORGANIZATION	0.737969	0.976632	0.206849	0.904155	3066	203	Mylk3,Arhgef15,Tgfb3,S100a10,Was,Gsn,Lpar1,Arhgef10l,Arhgef5,Rock2,Katnbl1,Cx3cl1,Smad3,Arfip1,Bag4,Arpc1b,Serpinf2,Arpc4,Cfl2,Lmod3,Arpin,Hip1r,Carmil2,Cdc42ep2,Cdk5r1,Baiap2l1,Hspa1a,Stmn2,Icam1,Bmp10,Rhoa,Pfn1,Cdc42ep1,Trpv4,Pycard,Arl2,Hck,Nck2,Nav3,Slain2,Ccr7,Id1,Synpo2l,Fmn1
5764	GOMF_TRANSCRIPTION_COREPRESSOR_BINDING	0.737985	0.976632	-0.272044	-0.81972	3838	30	Ctbp2,Nr1d1,Rora,Mtf2,Phf1,Usp11
4248	GOBP_PLANAR_CELL_POLARITY_PATHWAY_INVOLVED_IN_NEURAL_TUBE_CLOSURE	0.737988	0.976632	-0.335685	-0.784059	3762	10	Fzd2,Dvl2,Nphp3,Wnt5a
718	GOBP_ER_NUCLEUS_SIGNALING_PATHWAY	0.738034	0.976632	0.242706	0.846788	3453	52	Wfs1,Arhgef10l,Ccl12,Bok,Atf6,Fbxw7,Nck2,Calr,Ddit3,Gsk3b,Erlin1,Tmed2
2586	GOBP_CD4_POSITIVE_OR_CD8_POSITIVE_ALPHA_BETA_T_CELL_LINEAGE_COMMITMENT	0.738118	0.976632	-0.290837	-0.794265	3804	19	Il6,Il6ra
5611	GOCC_TRANSLATION_PREINITIATION_COMPLEX	0.738147	0.976632	-0.308933	-0.795625	3751	15	Eif3k,Eif3h,Eif1b,Eif3g
7703	HP_FACIAL_CLEFT	0.738343	0.976705	-0.308868	-0.795457	3752	15	Evc2,Ripk4,Ift80
7594	HP_BROAD_METATARSAL	0.73838	0.976705	-0.335488	-0.783598	3764	10	Fbn1
7096	HP_AMBLYOPIA	0.738909	0.977091	0.228613	0.862693	3330	79	Col11a1,Zmiz1,Tubb3,Col9a3,Arhgef2,Phox2a,Gdf2,Wdr26,Erf,Ogt,Col8a2,Mafb,Eng,Pign,Sall4,Lim2,Chn1,Vsx1,Nfix,Gpr143,Cryaa,Flna,Wac,Aff4,Hccs,Grhl2,P4htm,Adnp
2276	GOBP_CELLULAR_RESPONSE_TO_DRUG	0.739093	0.977091	0.238557	0.853291	3421	59	Kcnq1,Rap1b,Mef2c,Adipoq,Pde4b,Dpep1
7461	HP_ABNORMALITY_OF_THE_UPPER_ARM	0.739177	0.977091	0.23933	0.849699	3431	57	Tcap,Syne1,Cyp26b1,Lmna,Gpc6,Gsc,Rspo2,Rbm8a,Sall4,Trpv4
7744	HP_MIGRAINE	0.739179	0.977091	0.226938	0.869653	3312	87	Stat4,Col3a1,Mefv,Gabrg2,Epcam,Kras,Smad3,Gdf2,Grin2a,Esr1,Eng,Sema4a,Sh2b1,Slc6a19,Pex11b,Gp1ba,App,Gp1bb,Cacna1a,Tnfrsf1a,Erap1,Il10,Il12a,Rela
834	GOBP_NEUROBLAST_PROLIFERATION	0.739383	0.977091	-0.246324	-0.84021	3951	54	Smo,Sox5,Ascl1,Gli3,Drd2,Vegfc,Plxnb2,Tafa1,Foxg1
10310	FAN_EMBRYONIC_CTX_MICROGLIA_3	0.739476	0.977091	-0.290549	-0.793478	3811	19	Mertk,Creg1
6007	GOMF_DRUG_BINDING	0.739606	0.977091	0.24508	0.843034	3450	49	Fscn1,Ppp3r1,Fkbp1a,Fkbp6,Tlr8,Fkbp1b,Fkbp7,Tlr7,Gabra1
9840	HP_ABNORMAL_HEART_SOUND	0.739715	0.977091	-0.270772	-0.822356	3847	31	Nr2f2,Fbn1,Gja1,Tmem260,Actc1,Pcsk9,Abcg8,Gaa
859	GOBP_DIGESTION	0.739927	0.977091	0.218977	0.883576	3231	119	Serpina3n,Sgk1,Kcnq1,Tlr9,Chrm3,Rbp4,Soat2,Pnlip,Clpsl2,Ptger1,Tff1,Hip1r,Akr1c21,Apoa5,Sox9,Aqp1,Ucn2,Stk39,Pgc,Tff2,Tymp,Mogat2,Oxt,Sis,Tff3
3203	GOBP_ERYTHROCYTE_DEVELOPMENT	0.7401	0.977091	-0.271415	-0.817827	3849	30	Bcl6,Klf2,Slc4a1,Ptbp3,Lyar,Jmjd6,Adgrf5,Ercc2
769	GOBP_ESTABLISHMENT_OR_MAINTENANCE_OF_CELL_POLARITY	0.740135	0.977091	0.206611	0.903113	3075	203	BC034090,Foxj1,Fscn1,Mpp7,Gsn,Rap1b,Cd3g,Brsk2,Mtcl1,Cyp26b1,Rock2,Fscn3,Spry2,Misp,Tcf15,Ephb1,Mad2l1,Sfrp5,Myo18a,Mos,Lmna,Insc,Arhgef11,Ptk2,Carmil2,Mark2,Lin7a,Aqp1,Erbin,Hsp90aa1,Myo9a,Arf4,Rhoa,Rhof,Zw10,Mcph1,Rpgrip1l,Slc9a1,Foxf1,Ophn1,Ccr7
2649	GOBP_REGULATION_OF_TRANSCRIPTION_FROM_RNA_POLYMERASE_II_PROMOTER_IN_RESPONSE_TO_OXIDATIVE_STRESS	0.740145	0.977091	-0.334998	-0.782454	3773	10	Hif1a,Arnt,Epas1,Nfe2l2
645	GOBP_FOLIC_ACID_CONTAINING_COMPOUND_METABOLIC_PROCESS	0.740232	0.977091	-0.280033	-0.800223	3826	23	Mtrr,Folr1,Gch1,Tyms,Fpgs
7107	HP_HORIZONTAL_NYSTAGMUS	0.740506	0.977091	-0.244573	-0.847258	3977	59	Itpr1,Hps4,Hps5,Grid2,Mars2,Thg1l,Gch1,Kif1c,Erlin2,Dab1,Dpp6,Mab21l1,Bean1,Surf1,Adar
4608	GOBP_NUCLEOTIDE_TRANSMEMBRANE_TRANSPORT	0.740536	0.977091	-0.315895	-0.786482	3755	13	Slc25a42,Slc25a33
2381	GOBP_CYTOPLASMIC_PATTERN_RECOGNITION_RECEPTOR_SIGNALING_PATHWAY_IN_RESPONSE_TO_VIRUS	0.740725	0.977091	0.270726	0.821279	3533	27	Gpatch3,Ddx60,Nlrx1,Nploc4,Dhx58
9042	HP_LIMB_PAIN	0.740762	0.977091	-0.275824	-0.803048	3848	25	Col5a1,Prkra,Mme
5999	GOMF_DNA_DEPENDENT_ATPASE_ACTIVITY	0.740845	0.977091	-0.249909	-0.838945	3944	50	Rad51b,Rad54b,Smarca1,Xrcc6,Xrcc3,Msh6,Rfc2
1780	GOBP_HEMIDESMOSOME_ASSEMBLY	0.74093	0.977091	-0.334883	-0.782186	3777	10	Lama3,Krt5
7912	HP_PARAPARESIS	0.741128	0.977091	0.232961	0.856547	3403	68	Mthfr,Tbk1,Trmt10a,Pi4ka,Sp110,Spg21,Selenoi,Abcd1,Plp1,1600014C10Rik,Ttc19,Tnfrsf11a,Atp6ap2,Mtpap,Asah1,Rnaseh2b,Mag
4332	GOBP_EXTRINSIC_APOPTOTIC_SIGNALING_PATHWAY	0.741191	0.977091	-0.212422	-0.893447	4332	203	Tgfb2,Kitl,Faim,Agt,Fgg,Fgf10,Pea15a,Itprip,Tradd,Il33,Traf1,Il6ra,Ifng,Pml,Itm2c,Snai2,Gfral,Dcc,Ar,Cib1,Atf3,Hyal2,Faim2,Park7,Krt18,Ppp2r1b
2757	GOBP_REGULATORY_T_CELL_DIFFERENTIATION	0.741233	0.977091	-0.27078	-0.811327	3846	29	Bcl6,Nfatc2,Ifng,Tnfrsf18
1227	GOBP_REGULATION_OF_NECROTIC_CELL_DEATH	0.741253	0.977091	0.267968	0.818399	3537	28	Casp8,Bok,Arhgef2,Cyld,Tspo,Fadd,Asah1,Ripk3,Cav1,Slc25a4
2869	GOBP_POSITIVE_REGULATION_OF_CELL_CYCLE	0.74132	0.977091	-0.204669	-0.910082	4547	343	Tgfb2,Kcna5,Pkd1,Plagl1,Igf2,Rxfp3,Prox1,Hspa2,Rad51b,Rps15a,Adamts1,Chek2,Fgf10,Edn3,Ascl1,Ccnd2,Cdc14a,Mif,Nr2e1,Pml,Uhrf2,Xrcc3,Drd2,Spag5,Cit,Cdc25a,Pagr1a,Pkp4,Tgfa,Stxbp4,Atad5,Psrc1,Mta3,Ccn2,Hes1,Atm,Fbxo5,Plscr1,Rgcc,Stox1,Fgf8,Mepce,Cspp1,Gper1,Trim21,Plrg1,Foxg1,Cnot10,Plk4,Sstr5,Phip,Tgm1,Ubxn2b,E2f7,Cdc7,Tfap4
8885	HP_APLASIA_HYPOPLASIA_AFFECTING_THE_ANTERIOR_SEGMENT_OF_THE_EYE	0.741367	0.977091	-0.224471	-0.869591	4121	113	Gpc3,Itpr1,Trp63,Cc2d2a,Dlx6,Fbn1,Ldhd,Rfc2,Sdhc,Cspp1,Lmx1b,Fance,Foxc1,Lamb2,Fh1,Ndp,Fanca,Slc25a11,Xylt2,Dlst,Sdha,Tmem107,Mks1,Fbxw11,Trim28,Fancl,Limk1,Lrp2,Ercc4,Fanci,Mdh2,Fancm,Mad2l2,Igf1r,Brca2,Rpgrip1,Rad51,Tmem216,Fgfrl1,Eps15l1,Tctn2,Ercc6,Max,Adamtsl1,Tmem231,Baz1b,Gtf2i,Porcn,Gtf2ird1,Rest
5172	GOCC_RNA_POLYMERASE_II_CORE_COMPLEX	0.741446	0.977091	0.318257	0.784867	3661	12	Polr2a,Polr2f
3132	GOBP_NEGATIVE_REGULATION_OF_VIRAL_PROCESS	0.741497	0.977091	-0.237718	-0.850499	4032	70	Prox1,Ifi203,Ifitm2,Pml,Trim62,Resf1,Trim11,Plscr1,Mavs,Larp7,Trim15,Morc2a,Trim21,Ly6e
4058	GOBP_REGULATION_OF_MONONUCLEAR_CELL_MIGRATION	0.741514	0.977091	-0.229557	-0.86246	4084	93	Mstn,Dusp1,Mapk3,Ccl20,Cxcl12,Itga4,Rarres2,Adam8,Ager,Cxcl14,Lrch1,Ccn3,Ptk2b,Stk10
2936	GOBP_PYRIMIDINE_NUCLEOSIDE_BIOSYNTHETIC_PROCESS	0.741688	0.977091	-0.30761	-0.792217	3769	15	Upp1,Umps,Dtymk,Cad
7446	HP_X_LINKED_RECESSIVE_INHERITANCE	0.741739	0.977091	-0.216317	-0.881242	4264	158	Gpc3,Igsf1,Igf2,Ap1s2,Gpc4,Tsr2,Cfp,Prps1,Slc16a2,Atp2b3,Atp11c,Il2rg,Sms
6613	GOMF_NUCLEAR_IMPORT_SIGNAL_RECEPTOR_ACTIVITY	0.741817	0.977091	0.302483	0.802011	3625	16	Ranbp6,Hikeshi,Kpna3,Kpna1,Kpnb1
7441	HP_MACROVESICULAR_HEPATIC_STEATOSIS	0.741903	0.977091	0.324297	0.78275	3664	11	Mtx2,Tymp,Trmu,Vps33a,Ndufaf1
9876	HP_ABNORMAL_METABOLISM	0.741906	0.977091	-0.224391	-0.869282	4124	113	Kl,Mtrr,Slc30a10,Abcd4,Mmaa,Ttpa,Amn,Acsf3,Cbs,Pgm1,Abcc8,Pkhd1,Prkcd,Enpp1,Mmut,Alg1,Mpi,Fktn,Cad,Ccdc115,Magt1
6675	GOMF_DISORDERED_DOMAIN_SPECIFIC_BINDING	0.741923	0.977091	-0.275231	-0.806265	3857	26	Hspa2,Gja1,Smtnl1,Numa1,Tead2
8411	HP_ABNORMAL_RETICULOCYTE_MORPHOLOGY	0.741991	0.977091	0.24079	0.848331	3450	55	Rasgrp1,Fancd2,G6pdx,Hk1,Cfh,Cask,Cdan1,Tert,Prf1,Mttp,Fancc,Ank1,Rpl15,Pklr
9284	HP_ABNORMAL_BLOOD_TRANSITION_ELEMENT_CATION_CONCENTRATION	0.742016	0.977091	0.273289	0.809755	3577	24	Slc30a2,Ap1s1,Alas2,Mmp1a,Hfe
8436	HP_HEMIPLEGIA_HEMIPARESIS	0.742089	0.977091	0.209175	0.894517	3118	174	Rpe65,Stat4,Col3a1,Rbpj,Mefv,Mthfr,Ergic1,Ski,Ttr,Large1,Tbk1,Epcam,Cep290,Kras,Gdf3,Col4a2,Cfh,Hesx1,Sp110,Pnpla6,Tert,Prf1,Eng,Sema4a,Pcyt1a,Abcd1,Prtn3,Atp1a3,Eogt,Trp53rka,Cacna1a,Lca5,Erap1,Il10,Impdh1,Il12a,Tpp2,Otx2,Prrt2,Nup133,Rnaseh2b,Smarce1
10357	ZHONG_PFC_C7_SST_LHX6_POS_PUTATIVE_MIGRATING_INTERNEURON	0.742224	0.977091	0.308457	0.793078	3650	14	Rbp1,Brinp2
3038	GOBP_CARBOHYDRATE_PHOSPHORYLATION	0.742278	0.977091	-0.277186	-0.799256	3844	24	Ippk,Gck,Galk2,Xylb,Pfkfb4
8501	HP_HYPOPHOSPHATEMIC_RICKETS	0.742315	0.977091	0.287267	0.800138	3597	19	Phex,Kras,Fgf23,Hnf4a
3411	GOBP_CENTROSOME_DUPLICATION	0.742421	0.977091	0.231834	0.854803	3403	69	Plk2,4933427D14Rik,Rock2,Sac3d1,Chmp2b,Cetn1,Chmp1b,Alms1,Nat10,Cep295nl,Nubp1,Mdm1
4936	GOBP_REGULATION_OF_MACROPHAGE_MIGRATION	0.742447	0.977091	-0.263335	-0.820578	3882	35	Mstn,Mapk3,Rarres2,Mif,Ddt,Ptk2b
5743	GOMF_MICROFILAMENT_MOTOR_ACTIVITY	0.7425	0.977091	-0.275036	-0.805695	3860	26	Myh3,Myo5b,Myo6
3065	GOBP_VASCULAR_ENDOTHELIAL_GROWTH_FACTOR_RECEPTOR_SIGNALING_PATHWAY	0.742742	0.977148	0.226061	0.86814	3325	88	Sulf1,Shb,Cnmd,Emilin1,Rock2,Pik3r2,Pik3r1,Mapk11,Ptk2,Hgs,Niban2,Ncf1,Itgav,Hsp90aa1,Cyba,Rhoa,Dab2ip,Pak2,Prkcb,Nck2,Hspb1,Flt4,Itgb3,Cadm4,Vegfa,Ncf2,Ncf4
10784	Gemma_GSE31063_Extinction_learning_timepoint_extinction.trial.low.freezing.behavior_Up	0.742773	0.977148	0.252888	0.830663	3519	39	Trib1,Ticam1,Nlrx1,Cenpk,Hsp90aa1,F9,Adam3,Adra1b,Siah2,Csrnp1,Gulo
9272	HP_OSTEOPETROSIS	0.74281	0.977148	0.297566	0.803596	3615	17	Tnfsf11,Amer1,Tnfrsf11a,Lrp5,Fermt3,Tcirg1,Plekhm1,Ostm1
7019	HP_DEVELOPMENTAL_CATARACT	0.74294	0.977201	0.222143	0.874526	3340	102	Fam111a,Col11a1,Wfs1,Kctd1,Bfsp2,Col4a5,Lmna,Cryba2,Rab18,Pex11b,Sec31a,Neu1,Ube2a,Pigyl,Ercc8,Gtf2e2,Rpl15,Epg5,Mafa,Col18a1,Cryaa,Ercc3,Aldh18a1,Anapc1,Cav1,Crybb3,Kansl1,Crybb2
6560	GOMF_LOW_DENSITY_LIPOPROTEIN_PARTICLE_RECEPTOR_BINDING	0.743171	0.977202	0.276991	0.810715	3590	23	Ap2a1,Apoa5,Syt1,Hspg2,Lrpap1,Dnaja1,Ap2m1,Apbb1,Ldlrap1
6699	GOMF_STEROL_TRANSFER_ACTIVITY	0.74328	0.977202	-0.289096	-0.79747	3815	20	Stard5,Apoe,Star,Abcg8,Pltp,Abca1
4157	GOBP_PYRIMIDINE_CONTAINING_COMPOUND_TRANSMEMBRANE_TRANSPORT	0.743297	0.977202	-0.314396	-0.782751	3769	13	Aqp9,Slc25a33,Slc19a3,Slc29a1,Slc29a2,Slc25a19
3386	GOBP_PROTEIN_INSERTION_INTO_MEMBRANE	0.743297	0.977202	0.231031	0.855634	3381	71	Casp8,Ppp3r1,E2f1,Grin3b,Tfdp2,Tomm70a
3354	GOBP_CHAPERONE_COFACTOR_DEPENDENT_PROTEIN_REFOLDING	0.74345	0.977286	0.270014	0.819121	3546	27	Hsph1,Cd74,Hspa1a,Hspa13,Ptges3,Hspa1l,Dnajc18,Dnajb13,Dnajb4
5376	GOCC_PLATELET_ALPHA_GRANULE_MEMBRANE	0.743658	0.977334	0.301742	0.800045	3634	16	Pcdh7,Selp,Cd9,Itga2b,Itgb3,Aplp2,Cd109
4406	GOBP_VESICLE_MEDIATED_TRANSPORT_TO_THE_PLASMA_MEMBRANE	0.743664	0.977334	-0.230199	-0.858666	4107	88	Rab26,Commd1,Cnst,Pkdcc,Amn,Krt18,Scrib,Bbs1,Rack1,Slc1a1,Cln3
6766	HP_TESTICULAR_ATROPHY	0.74437	0.978122	-0.327768	-0.781472	3767	11	Sms,Ar,Bmp2
6008	GOMF_SULFOTRANSFERASE_ACTIVITY	0.744442	0.978122	0.2484	0.830013	3515	42	Hs3st5,Sult4a1,Chst7,Hs2st1,Hs6st1,Tpst1,Chst5,Chst1,Hs3st2,Hs3st6,Hs3st3b1,Hs6st2
2116	GOBP_REGULATION_OF_CELLULAR_AMIDE_METABOLIC_PROCESS	0.744588	0.978197	-0.20335	-0.913569	4608	383	Spon1,Hap1,Trim71,Igfbp5,Il6,Mapk3,Ago4,Tnrc6c,Grb7,Prr16,Dapk1,Nanos1,Ang,Slc7a11,Chrna7,Ifng,Fastkd3,Pdk4,Alkbh1,Rpusd4,Eif3k,Rpl13a,Zcchc4,Dph1,Pdk2,Mov10,Plxnb2,Rbm4b,Eef2,Ago2,Prkcd,Ptk2b,Mettl3,Padi6,Tnrc6a,Rack1,Samd4,Cnot10,Tyms,Caprin2,Rcc1l,Apoe,Eif3h,Prkdc,Rbm24,Cnbp,Uqcc2,Eif1b,Pkm,Upf3b,Mettl14,Mrpl13,Cpeb4,Dnd1,Celf4,Eif4e3,Dph7,Rtn1,Shfl,Ddx39b,Gle1,Zfp598,Ago1,Casc3,Rps9,Ybx2,Prkaa1,Uqcc1,Rpl38,Eif4ebp2,Rpusd3,Ilf3,Picalm,Mex3d,Dio2,Larp1,Eif2b2,Pdp2,Dnajc3,Nfe2l2,Dph2,Pink1,Jmjd4,Fastkd2,Cnot9,Ormdl2,Paip2,Cpeb3,Tarbp2,Thbs1,Tardbp,Paip2b,Eefsec,Cyfip1,Pabpc1,Ptcd3,Tnrc6b,Eif4a2,Gga3,Pus7,Eif2ak4
1495	GOBP_VENTRAL_SPINAL_CORD_INTERNEURON_DIFFERENTIATION	0.745013	0.978544	-0.320921	-0.782586	3771	12	Ascl1,Gli3,Dll4
191	GOBP_REGULATION_OF_THE_FORCE_OF_HEART_CONTRACTION	0.74511	0.978544	0.272912	0.815732	3580	25	Myl4,Adm,Atp1a1,Chga
2108	GOBP_TOLL_LIKE_RECEPTOR_4_SIGNALING_PATHWAY	0.745315	0.978544	-0.262445	-0.817804	3897	35	Appl2,Peli1,Lbp,Nr1d1,Nmi,Irak1,Lyn,Ptpn22,Itgam
4255	GOBP_REGULATION_OF_TRIGLYCERIDE_METABOLIC_PROCESS	0.745326	0.978544	-0.266344	-0.820622	3906	33	Thrsp,Plin5,Slc27a1,Apoe,Dgat2,Atg14,Aadac,Mboat7,Gpld1,C3,Fgf21
698	GOBP_SUBSTRATE_DEPENDENT_CELL_MIGRATION	0.745345	0.978544	0.278027	0.804348	3602	22	Epha8,Anks1,Ptprc,P2ry12,Ophn1,Robo1
10535	Johnson_2016_Coexpression_Hippocampus_Human_M21	0.745394	0.978544	0.226808	0.860896	3357	82	Serpina3n,Timp1,S100a10,Plekha4,Vim,Trim47,Sfrp4,Tpst1,Tmem218,Aqp1,Nav2,Clic1,Stat5a,Cstb,Vasn,Anxa2,Rbbp8
5833	GOMF_ESTRADIOL_17_BETA_DEHYDROGENASE_ACTIVITY	0.745477	0.978544	0.307228	0.789916	3666	14	Akr1c18,Akr1c21,Hsd17b7,Hsd17b3,Dhrs11,Hsd17b14
132	GOBP_B_CELL_HOMEOSTASIS	0.745577	0.978559	-0.274258	-0.803414	3876	26	Dock11,Spns2,Pkn1,Lyn,Hif1a,Gapt
10611	CHESLER_BRAIN_QTL_CIS	0.745944	0.978589	-0.237794	-0.845219	4045	67	Krt12,Tpbg,Ccnd2,Aldh9a1,Tcea1,Slc15a2,Pdpn,Pou2f1,Eef1akmt1,Bcat2,Aldh7a1,Psmb6
9048	HP_SHORT_THUMB	0.745982	0.978589	0.228522	0.859163	3341	78	Sema3e,Acvr1,Fancd2,Hoxa13,Knstrn,Slx4,Ptch2,Atp6v1b2,Rad51c,Mgp,Tfap2a,Sall4,Fancc,Brip1,Svbp,Nsd2
5025	GOBP_REGULATION_OF_LYMPHOCYTE_MIGRATION	0.745991	0.978589	0.24271	0.838742	3488	50	Ccl12,Cxcl10,Cd99l2,Selenok,Slc8b1,Rhoa,Tnfrsf14,Stk39,App,Ccr6,Pycard,Tmem102,Fadd,Aire,Ecm1,Cd200r1
5242	GOCC_ACETYLCHOLINE_GATED_CHANNEL_COMPLEX	0.746087	0.978589	0.305383	0.798255	3669	15	Stxbp5,Chrna1,Chrnb3,Chrna6,Chrnb1,Chrnb4
4569	GOBP_POSITIVE_REGULATION_OF_NIK_NF_KAPPAB_SIGNALING	0.746132	0.978589	0.234397	0.849713	3423	63	Tlr9,Cd14,Sphk1,Tcim,Tlr7,Rhoa,Lrrc19,Edar,App,Terf2ip,Calr,Ptp4a3,Rela,Actn4,Sash1,Tlr2,Cd86,Il12b,Il18r1,Nlrp12,Rc3h2
3385	GOBP_VITAMIN_TRANSPORT	0.746135	0.978589	-0.262056	-0.821845	3908	36	Stra6,Abcg2,Slc27a1,Ttpa,Amn,Folr1,Slc19a3,Slc2a10,Slc23a1
5400	GOCC_EXTRINSIC_COMPONENT_OF_ORGANELLE_MEMBRANE	0.746249	0.978622	0.244037	0.839446	3481	49	Stxbp5,Hid1,Syn1,Fkbp1a,Kif1a
2182	GOBP_DNA_REPLICATION_INDEPENDENT_NUCLEOSOME_ORGANIZATION	0.746441	0.978726	-0.257369	-0.825937	3932	40	Cenpp,Asf1b,Cenps,Cenpw
6291	GOMF_DEAMINASE_ACTIVITY	0.746718	0.978726	-0.276139	-0.796237	3867	24	Gda,Dctd
9459	HP_OBSTRUCTIVE_AZOOSPERMIA	0.746727	0.978726	0.300507	0.796771	3649	16	Tdrd9,Nr5a1,Tex15
7903	HP_LOSS_OF_SPEECH	0.74687	0.978726	0.249781	0.828948	3519	41	Hgsnat,Stxbp1,Chmp2b,Gabbr2,Aars2,Tmem106b,Arsa,Abcd1
9053	HP_ABNORMALITY_OF_UPPER_LIMB_METAPHYSIS	0.747	0.978726	-0.309427	-0.783603	3796	14	Magel2,Ndn,Stx16,Mmp13,Gnas
2613	GOBP_PIGMENT_ACCUMULATION	0.747115	0.978726	0.316243	0.779901	3689	12	Bloc1s6,Bloc1s3,Shroom2,Shroom3
7715	HP_CHRONIC_DIARRHEA	0.74716	0.978726	-0.238747	-0.842217	4077	64	Antxr2,Zap70,Rag2,Chd7,Il2rg,Il7r,Pola1,Rnf113a2
9864	HP_HETEROTROPIA	0.74724	0.978726	0.210734	0.890737	3180	161	Col6a1,Slc18a3,Tgfb3,Col11a1,4933427D14Rik,Mkrn3,Tubb3,Col12a1,Chat,Bloc1s3,Phox2a,Smad3,Slc25a46,Kidins220,Adat3,Syt1,Pigw,Col8a2,Myo9a,Pign,Slc6a8,Cacna1a,Atrx,Pigo,Tctn3,Myod1,Kat8,Pigyl,Vsx1,Vamp1,Gtf2e2,Cog8
6338	GOMF_CARBOHYDRATE_BINDING	0.747242	0.978726	-0.211387	-0.892371	4401	210	Clec1a,Ppp1r3g,Pkd1,Galnt3,Frem1,Mrc1,P4ha2,Vtn,Galnt12,Lman2l,Sord,Gck,Alpk1,P4ha3,Bcan,Siglece,Man2a2,Man2b2,Fbxo2,Galnt13,Cd302,Galnt1,Mrc2,Clec14a,Acr,Galnt10,Enpp1,Phyh,Ogfod3,Sele,Ganab,Crybg1,Plod2,P4ha1,Man2a1,Colec12,Egln2,Krt1,Zg16,Man2c1,H6pd,Chid1,Plod3,Rpia,Clec9a,Galnt16,Gckr,Gpi1
695	GOBP_ACTIVATION_OF_CYSTEINE_TYPE_ENDOPEPTIDASE_ACTIVITY_INVOLVED_IN_APOPTOTIC_PROCESS	0.747285	0.978726	-0.233797	-0.850627	4127	76	Cck,Lck,Ngfr,Tradd,Fam162a,Pml,Nlrc4,Atp2a3,Nod1,Rack1,Slc1a1,F3,Xdh,Fas,S100a9,Bcl2l13,P2rx1,Apaf1
7308	HP_BILIARY_TRACT_ABNORMALITY	0.747392	0.978726	0.226494	0.859701	3366	82	Gpc1,Stx1a,Ptpn3,Gpr35,Cep290,Mst1,Lmna,Hfe,Mmel1,Ciita,Rfx6,Arsa,Pex2,Fcgr3,Pou2af1,Rpgrip1l,Nsd2,Kif3b,Scarb2,Il12a
490	GOBP_DNA_DEPENDENT_DNA_REPLICATION	0.747448	0.978726	-0.21771	-0.878442	4246	147	Bcl6,Dach1,Chek2,Traip,Samhd1,Prim1,Primpol,Orc5,Rpa1,Mcm6,Cenps,Zfp830,Rfc2,Ccne2,Zgrf1,Etaa1,Fbxo5,Pola1,Polb,E2f7,Cdc7,Mcm7,Exd2,Orc6,Pole4,Msh3,Tipin,Cdc6,Pole2,Zfp365,Ddx23,Zmpste24,Mettl4,Pold2,Atr,Rfc1,Polg2,Donson,Mcm9,Rfc4
10467	DESCARTES_FETAL_EYE_LENS_FIBRE_CELLS	0.747528	0.978726	-0.244232	-0.8417	4005	57	Upp1,Gss,Cryga,Sord,Pithd1,Med12l,Chrna2,Ccdc169,Arsi,Wnt7a,Caprin2
5039	GOBP_REGULATION_OF_EARLY_ENDOSOME_TO_LATE_ENDOSOME_TRANSPORT	0.747725	0.978726	-0.292143	-0.788899	3861	18	Mapk3,Dab2,Dennd10
6932	HP_SLOPING_FOREHEAD	0.7478	0.978726	-0.217646	-0.878183	4248	147	Cenpe,Gli3,Acer3,Cc2d2a,Stil,Cit,Emg1,Ltbp4,Tsen15,Sass6,Nde1,Phgdh,Cspp1,Tubgcp2,Plk4,Osgep,Runx2,Fance,Pycr2,Xrcc4,Ocln,Stag2,Gpkow,Cenpj,Fanca,Tmem107,Mks1,Pigq,Slc25a22,Fancl,Zic2,Atr,Ncaph,Ercc4,Fanci,Lig4,Trim8,Fancm,Mad2l2,Phc1,Slc25a19,Brca2,Abcc9,Rpgrip1,Rad51,Reln,Tmem216,Sc5d,Tti2,Tctn2,Ercc6,Tsen34,Nsun2,C2cd3,Tmem231,Vipas39
10534	Johnson_2016_Coexpression_Hippocampus_Human_M20	0.747825	0.978726	-0.203026	-0.912251	4640	382	Capn3,Icosl,St18,Nckap5,Rftn2,Hspa2,Osbpl1a,Shisa2,Tmem144,Tmtc4,Aif1l,Lhpp,Chd7,Sox8,Dll1,Grhpr,Colgalt2,Itfg2,Foxn2,St3gal4,Alcam,2310022B05Rik,Tmc7,Lgi3,Slc27a1,Ppp1r16b,Ssh3,Marcksl1,Pkp4,Tgfa,Nsl1,Car2,Anln,Rnase1,Sema4d,Fcho1,Man2a2,Evi2a,Pogk,Ccne2,Efs,Ankrd13a,Amer2,Tmtc2,Slain1,Zswim8,Nde1,Plin3,Stat2,Plekhg3,Phlpp1,Cyth1,Slc6a11,Acss2,Slc31a2,Tmem140,Ndrg1,Kif1c,Lancl1,Dvl2,Mcm7,Map7,Tmem64,Zfyve19,Plxnb3,Grm3,Slc22a23,Cbr1,Pde1c,Cyp2j6,Plod3,Dnajb2
8383	HP_INCOMPLETE_PENETRANCE	0.748024	0.978726	0.215033	0.885961	3217	136	Scn1b,Ticam1,Six1,Prkcg,Anxa11,Uchl1,Gabrg2,Hcn1,Kcnk3,Nr5a1,Tbk1,Dcx,Ptch2,Grin2a,Col4a2,Klf13,Ano3,Thap1,Wnt10b
1095	GOBP_CENTRIOLE_CENTRIOLE_COHESION	0.748028	0.978726	-0.313234	-0.779857	3793	13	Crocc,Odf2,Cntln,Dctn1,Cep135
3026	GOBP_ACID_SECRETION	0.748319	0.978726	0.257343	0.816395	3561	33	Sgk1,Kcnq1,Hip1r,Abcb11,Tff2,Oxt,Apba1
1088	GOBP_MEMBRANE_INVAGINATION	0.748458	0.978726	0.234363	0.852726	3397	65	Gsn,Marco,Pparg,Xkr6,Arhgap12,Adgrb1,Itgb2,Fcgr2b,Hgs
3032	GOBP_NEGATIVE_REGULATION_OF_NUCLEOCYTOPLASMIC_TRANSPORT	0.7485	0.978726	-0.291678	-0.787644	3865	18	Fermt1,Angpt1,Park7
432	GOBP_EPITHELIAL_CELL_MORPHOGENESIS	0.748542	0.978726	0.261973	0.812695	3592	30	Cnmd,Arhgef26,Hoxa13,Rab25,Cldn3,Col22a1,Dact2,Col18a1,Clic4,St14,Notch4,Grhl2,Ccdc88c,Col15a1
9529	HP_ABNORMAL_AUTONOMIC_NERVOUS_SYSTEM_PHYSIOLOGY	0.748596	0.978726	-0.226948	-0.857764	4132	96	Cav3,Nr4a2,Trdn,Ascl1,Lifr,Col5a1,Scn3a,Cyb561,Vps13c,Coq2,Scn9a,Cct5,Park7,Sncaip
8077	HP_OSTEOLYSIS	0.74884	0.978726	0.229396	0.852724	3389	73	Cdkn1a,Col3a1,Ctsk,Retreg1,Kif1a,Idh1,Kras,Lmna,Trip13,Il1rn,Vdr,Mafb,Mtx2,Ddr2,Ccr6,Scarb2,Tnfrsf11a,Perp,Trpv3,Cep57,Cav1,Flna
1940	GOBP_NEGATIVE_REGULATION_OF_INTERLEUKIN_17_PRODUCTION	0.748933	0.978726	0.305738	0.786085	3683	14	Arg2,Il12a,Ddit3,Foxp3,Il12b
3784	GOBP_MAMMARY_GLAND_EPITHELIUM_DEVELOPMENT	0.748978	0.978726	-0.242357	-0.842865	4030	60	Smo,Cav3,Fgf10,Pml
2861	GOBP_POSITIVE_REGULATION_OF_AXON_EXTENSION	0.749049	0.978726	0.253326	0.822435	3545	37	Sema7a,Twf2,Islr2,Pou4f2
3118	GOBP_REGULATION_OF_RETINOIC_ACID_RECEPTOR_SIGNALING_PATHWAY	0.749211	0.978726	-0.312791	-0.778754	3799	13	Ctbp2,Dhrs3,Klf2
9660	HP_ABNORMALITY_OF_ESOPHAGUS_PHYSIOLOGY	0.749458	0.978726	-0.198154	-0.925704	4842	609	Dsp,Ryr1,Twist1,Nos1,Magel2,Kmt2a,Nr4a2,Crlf1,Ncapg2,Gabrd,Sox5,Ascl1,Kcnk9,Lifr,Cdh15,Chd7,Sftpc,Dalrd3,Prps1,Abcd4,Fermt1,Dll1,Trp63,H2-Ab1,Col5a1,Trip4,Kit,Prkra,Scn3a,Myorg,Vac14,Gba2,Camta1,Gabra2,Pcgf2,Mbd5,Fxn,Gas1,Fbn1,Med12l,Gucy1a1,Dguok,Braf,Ltbp4,Pts,Pdgfra,Mecr,Pak1,Tsen15,Ar,Coq2,Trpm3,Kirrel3,Rfc2,Scn9a,Nop56,Kif5a,Ccn2,Cntnap1,Cars2,Ndufs3,Npc1,Nono,Fgf8,Sncaip,Atxn7,Myh8,Phgdh,Prph,Kcnq5,Sdhc,Sod1,Cspp1,Gch1,Foxg1,Cdon,Gabra5,Slc19a3,Hdac8,Slc2a10,Slc13a5,Erlin2,Dab1,Chrne,Lmx1b,Kcnq3,Als2,Vapb,Nalcn,2700049A03Rik,Nrxn1,Stag2,Kmt2c,Spop,Orc6,Adcy6,Pabpn1,Gnas,Nexmif,Arid2,Setx,Cdkn2c,Mlxipl,Ep300,Lamb2,Pus3,Add3,Puf60,Pde8b,Surf1,Hras,Hpdl,Ermard,Adar,Stac3,Atp11a,Med12,Ebf3,Polr3a,Sdha,Irf5,Dhdds,Neb,Ndufs1,Shank3,Lbr,Ngly1,Cdc6,Slc25a22,Ky,Fbxo7,Limk1,Zic2,Ppp3ca,Yars2,Slc2a3,Camk2b
108	GOBP_GASTRULATION_WITH_MOUTH_FORMING_SECOND	0.749483	0.978726	0.277186	0.801915	3622	22	Acvr1,Foxa2,Nodal,Lhx1,Rnf2,Ldb1
4512	GOBP_REGULATION_OF_RUFFLE_ASSEMBLY	0.749528	0.978726	0.268975	0.815968	3575	27	Rcc2,Carmil2,Icam1,P2ry12,Pfn1,Fam98a,Cav1,Plekhm1,Eps8l2,Cobl,Ndel1
6533	GOMF_THYROID_HORMONE_RECEPTOR_BINDING	0.74957	0.978726	-0.271098	-0.802685	3920	27	Prmt2,Trip6,Znhit3,Arid5a,Med12,Med13,Gas2l1
7111	HP_ANODONTIA	0.749591	0.978726	0.299972	0.795353	3663	16	Grhl3,Rps6ka3,Edar,Ercc8,Nectin1,Flna,Dvl3
9603	HP_PAPILLOMA	0.749629	0.978726	0.249423	0.827759	3532	41	Tmc6,Blnk,Tmc8,Pik3r1,Carmil2,Ercc5,Lrrc8a,Ecm1,Flt4
9930	HP_ABNORMAL_FOREARM_BONE_MORPHOLOGY	0.749636	0.978726	-0.232563	-0.855288	4116	81	Jag1,Zbtb16,Fgf10,Chd7,Gli3,Ccnq,Lrp4,Mmp13,B3galt6,Wnt7a,Lmx1b,Fance,Fanca,Apc,Fancl,Alg12,Flnb,Fgfr3,Atr,Trip11,Donson,Ercc4,Fanci,Ext1,Fancm,Mad2l2,Brca2,Dhodh,Rad51,Dync2h1,Tbx3
4140	GOBP_ORGANELLE_TRANSPORT_ALONG_MICROTUBULE	0.749637	0.978726	-0.233588	-0.851382	4125	77	Hap1,Fyco1,Bloc1s1,Rhot2,Sybu,Kif5a,Nde1,Cln3,Kif1c,Arhgap21,Bicdl1,Hif1a
4589	GOBP_FATTY_ACID_DERIVATIVE_BIOSYNTHETIC_PROCESS	0.749787	0.978726	0.241112	0.838227	3517	51	Acsl5,Bdh2,Ltc4s,Scd1,Acsl1,Far1,Acsl4,Alox5,Ggt1,Tecr,Far2,Acsl6,Ggt7,Ggt5,Acaca,Elovl4,Elovl7
10066	HP_TOXEMIA_OF_PREGNANCY	0.749795	0.978726	0.278922	0.7998	3661	21	Pparg,Lmna,Cfh,Abcb11,Nos3
4622	GOBP_POSITIVE_REGULATION_OF_MUSCLE_TISSUE_DEVELOPMENT	0.75	0.978726	-0.281018	-0.794651	3875	22	Igf2,Dll1,Myf6,Cdon,Mtm1
7742	HP_PROGRESSIVE_CEREBELLAR_ATAXIA	0.75	0.978726	-0.232436	-0.854819	4118	81	Pdyn,Prdm8,Gba2,Mme,Mars2,Coq2,Ndufa12,Ndufs3,Echs1,Coq8a,Eef2,Atxn7,Slc19a3,Ndufa2,Pex10,Ndufs7,Ndufs8,Surf1,Sdha,Ndufs1
894	GOBP_NEGATIVE_REGULATION_OF_DNA_REPLICATION	0.750048	0.978726	-0.270468	-0.806603	3921	28	Bcl6,Chek2,Zfp830,Fbxo5,Msh3,Tipin,Cdc6,Atr,Donson
2250	GOBP_MAINTENANCE_OF_PROTEIN_LOCALIZATION_IN_ENDOPLASMIC_RETICULUM	0.750394	0.978726	-0.312613	-0.778311	3805	13	Gja1,Insig2
7897	HP_SHUFFLING_GAIT	0.75042	0.978726	0.256748	0.814508	3571	33	Prkar1b,Adh1,Lmna,Trpv4,1600014C10Rik,Rab39b,Lrrk2,Tbp,Vps35,Dnajc6,Gigyf2,Col2a1,Slc18a2,Tk2
7799	HP_POSTURAL_TREMOR	0.75053	0.978726	0.252666	0.823997	3537	38	Tubb4a,Cacna1g,Pik3r5,Ppp2r2b
4732	GOBP_REGULATION_OF_RNA_POLYMERASE_II_REGULATORY_REGION_SEQUENCE_SPECIFIC_DNA_BINDING	0.750557	0.978726	0.315541	0.77817	3706	12	Fbxw7,Lif,Ddit3,Hand1
8175	HP_FIBULAR_HYPOPLASIA	0.750616	0.978726	0.28137	0.795431	3653	20	Col11a1,Smoc1,Gpc6,Sox9,Amer1
2605	GOBP_RESPONSE_TO_PEPTIDE_HORMONE	0.750667	0.978726	0.19632	0.924607	2814	408	Cyp11a1,Acvr1c,Prlr,Timp1,Reg3b,Rpe65,Prkar1b,Stat4,Rap1b,Cdo1,Insrr,Phex,Vgf,Gal,Ucp2,Adipoq,Ap3s1,Ffar3,Rhoq,Pparg,Cat,Rock2,Socs1,Adcy7,Adm,Pik3r2,Ptprn,Nr5a1,Glp1r,Pik3r1,Echdc3,Gdf15,Lpin2,Vamp2,Otc,Cpeb2,Prl,Pou4f2,Atp6v1b2,Tbc1d4,Trim72,Crhr1,Tff1,Ptk2,Bcar3,Smarcc1,Socs3,Rab8a,Rangap1,Pip4k2c,Atp2b1,Ccna2,Baiap2l1,Jund,Aprt,Socs2,Rab8b,Icam1,Ogt,Sik2,Sorl1,Stat5a,Ide,Eif6,Stat5b,Atp6v0d2,Nr4a1,Brip1,Atp6v1d,Ereg,Ywhag,Slc9a1,Prkcb,Bsg,Atp6v1e2,Reg3g,Leprot,Adcy2,Oxt,Agtrap,Il10,Uso1,Iqgap1,Stat3,Atp6v1h,Rela
9179	HP_ABNORMAL_DURA_MATER_MORPHOLOGY	0.750774	0.978726	-0.280873	-0.794241	3879	22	Dll1,Gas1,Fgf8,Nde1,Cdon,Stag2,Abcc6
7601	HP_HYPOPLASTIC_TOENAILS	0.750808	0.978726	0.237075	0.841693	3485	57	Sox11,Col11a1,Sox4,Hoxa13,Atp6v1b2,Smarcd1,Nectin4,Eogt,Arid1a,Tctn3,Suz12,Msx1
2481	GOBP_RESPONSE_TO_DRUG	0.750899	0.978726	-0.204454	-0.905839	4593	328	Tdo2,Tgfb2,Nos1,Ccno,Htr2c,Igfbp2,Lck,Ass1,Ak4,Chek2,Jun,Rad54b,Nfatc2,Timp4,Slc22a3,Sord,Ptgr1,Trpa1,Timp2,Txnip,Nat8,Ppm1f,Mas1,Rap2a,Adcy1,Drd2,Pfas,Ncoa1,Crh,Umps,Smtnl1,Fos,Vegfc,Npc1,Eftud2,Fgf8,Eef2,Eno3,Acacb,Ppp1r9b,Ptk2b,Sod1,Trp53i13,Vegfb,Slc1a1,Slc6a11,Tfap2b,Tyms,Oxct1,Cybb,Lyn,Dab1,Cad,Ankrd1,Cxcr4
9634	HP_ABNORMAL_URINE_PROTEIN_LEVEL	0.750959	0.978726	-0.215364	-0.880491	4305	163	Tbc1d8b,Pkd1,Zap70,Itga8,Gck,Prodh,Ptpro,Lcat,Anln,Amn,Coq2,Rfc2,Stox1,Abcc8,Coq8b,Stat2,Sdhc,Ganab,Irak1,Notch2,Osgep,Apoe,Ofd1,Ptpn22,Lmx1b,Kank2,Nup160,Pkd2,Lamb2,Fh1,Pus3,Surf1,Foxc2,Slc25a11,Dlst,Sdha,Slitrk6
2134	GOBP_GLIAL_CELL_APOPTOTIC_PROCESS	0.750966	0.978726	0.305261	0.78486	3693	14	Prkca,Ccl12
1057	GOBP_ANTERIOR_POSTERIOR_AXIS_SPECIFICATION	0.751279	0.97898	-0.254961	-0.825291	3965	42	Gpc3,Hey2,Nrarp,T,Fzd5
2596	GOBP_SKELETAL_MUSCLE_TISSUE_REGENERATION	0.751339	0.97898	-0.264232	-0.817582	3927	34	Capn3,Mstn,Klf5,Myf6
5337	GOCC_SITE_OF_POLARIZED_GROWTH	0.751545	0.979067	0.207783	0.891376	3160	177	Zfp804a,Cdk5r2,Rtn4r,Twf2,Fscn1,Gprin1,Lmtk2,Tubb3,Fscn3,Mapk8ip1,Basp1,Prex1,Gdpd5,Apbb2,Exoc7,Epha4,Trak2,Acap3,Atcay,Cdk5r1,Stmn2,Hsp90aa1,Myo9a,Adgrl1,Thy1,Trpv4,Itga3,Sigmar1,App,Erc2,Kif21b,Lrrk2,Dicer1,Iqgap1,Nectin1,Dpysl3,Cyth2,Adcy10,Otx2
7860	HP_BRITTLE_HAIR	0.751584	0.979067	0.2529	0.821051	3557	37	Krt81,Krt83,Krt86,Cdh3,Liph,Kras
3703	GOBP_MORPHOGENESIS_OF_AN_EPITHELIAL_FOLD	0.751741	0.979144	-0.280401	-0.792907	3884	22	Fgf10,Trp63,Ovol2,Ar,Cecr2,Hif1a,Nog,Wnt5a
8894	HP_DEFORMED_TARSAL_BONES	0.751822	0.979144	0.321671	0.776411	3713	11	Col1a2,Atp6ap2,Kansl1,Hoxd10,Tnni2
2042	GOBP_POSITIVE_REGULATION_OF_PROTEIN_SUMOYLATION	0.752123	0.979403	-0.318805	-0.777426	3807	12	Rwdd3,Arnt,Pias1,Rasd2
7934	HP_ABNORMAL_GLOBUS_PALLIDUS_MORPHOLOGY	0.752435	0.979403	-0.294811	-0.782579	3862	17	Slc30a10,Mmut,Surf1,Ndufb8,Ndufs2,Kcnq2,Cyp2u1,Dlat,Pla2g6
1517	GOBP_CEREBELLAR_PURKINJE_CELL_LAYER_DEVELOPMENT	0.752442	0.979403	-0.284134	-0.79382	3850	21	Dll1,Faim2,Rora,Coq8b
8510	HP_VENOUS_THROMBOSIS	0.752454	0.979403	0.230293	0.849121	3449	69	Mpl,Stat4,Mefv,Mthfr,Idh1,Gdf2,Epor,Thbd,Eng,F9,Prtn3,Erap1,Calr,Il10,Il12a
9192	HP_ABNORMALITY_OF_HAIR_TEXTURE	0.752563	0.979403	0.213445	0.883929	3229	141	Wnt10a,Col3a1,Tnfsf11,Satb2,Hgsnat,Kctd1,Krt81,Krt83,Krt86,Cdh3,Liph,Kras,Rps6ka3,Trmt10a,Alms1,Alx4,Nectin4,Jup,Edar,Itga3,Cstb,Mras,Smarcal1,Svbp,Rasa2,Suz12,Ercc8,Gtf2e2,Msx1,Nectin1,Tinf2,Gnptab,Ift43,Pkp1,Ercc3,Ebp,Hpd,Hr,St14,Flna,Sec23a,Sin3a,Aff4,Sos1,Kansl1
2337	GOBP_INNER_DYNEIN_ARM_ASSEMBLY	0.752632	0.979403	0.321497	0.775993	3717	11	Dnah1,Tekt2,Ccdc40,Dnaaf1,Dnai3,Ccdc103
3951	GOBP_UV_DAMAGE_EXCISION_REPAIR	0.752667	0.979403	-0.324957	-0.774771	3809	11	Ddb2,Sirt1
2496	GOBP_ANTIGEN_PROCESSING_AND_PRESENTATION_OF_EXOGENOUS_PEPTIDE_ANTIGEN_VIA_MHC_CLASS_I	0.752747	0.979403	0.229495	0.849948	3424	71	H2-M3,Ncf1,Itgav,Cyba,Psmc6,Vamp3,Pdia3,Calr,Psma8,Ncf2,Ncf4,Psmd8,Psmd4,Fcgr1,Psmd13,Psmb9,Psmd12,Psma5,Psmb2,Psmd1,Psma4,Ikbkg,Psmb7,Psmb8,Lnpep,Tapbp,Psmd2,Clec4a2,Psmb3,Mfsd6,Psmd9,Psmc1,Ifi30,Psmd11,Psmc3
2717	GOBP_MOTILE_CILIUM_ASSEMBLY	0.752824	0.979403	-0.28603	-0.789013	3864	20	Dnaaf3,Ccdc39,Rsph9,Dynll1,Jhy
4551	GOBP_GUANOSINE_CONTAINING_COMPOUND_METABOLIC_PROCESS	0.753197	0.979618	-0.260425	-0.816733	3945	36	Ak4,Nme2,Gmpr2,Dguok,Nme3,Nme4,Gtpbp1,Nme5,Xdh,Ran
9188	HP_ABNORMAL_FOOT_BONE_OSSIFICATION	0.753391	0.979618	0.314796	0.776332	3720	12	Hoxa13,Matn3,Ebp,Flna,Col2a1
2920	GOBP_NEGATIVE_REGULATION_OF_NUCLEOTIDE_METABOLIC_PROCESS	0.753443	0.979618	-0.287525	-0.785219	3883	19	Ddit4,Ppara,Slc4a1,Parp1,Pfkfb1,Nupr1,Fbp1
3633	GOBP_POSITIVE_REGULATION_OF_TRANSCRIPTION_INITIATION_FROM_RNA_POLYMERASE_II_PROMOTER	0.753511	0.979618	0.268108	0.813337	3594	27	Wnt10b,Esr1,Hnf1a,Med14,Psmc6,Med4,Dhx36,Med17,Srf,Med1,Psmc3,Med24,Trp53,Med30,Ercc1
7372	HP_MENTAL_DETERIORATION	0.753568	0.979618	0.200676	0.912447	2956	287	A2m,Rtn4r,Prkar1b,Tubb4a,Wfs1,Prkcg,Mthfr,Ucp2,Uchl1,Gabrg2,Hcn1,Hgsnat,Ppp2r2b,Stxbp1,Ttr,Plekhg4,Tbk1,Adh1,Chmp2b,Grin2a,Htr2a,Tyrobp,Aars2,Hfe,Tmem106b,Prdx1,Pnpla6,Cubn,Arsa,Spg21,Sorl1,Hnf1a,Abcd1,Fgf12,Hnf4a,Plp1,Atp1a3,Cstb,App,1600014C10Rik,Cacna1a,Ywhag,Cnksr2,Rab39b,Tymp,Serpini1,Kcnj11,Lrrk2,Pars2,Mpo,Scarb2,Nos3,Ercc8,Frrs1l,Spast,Asah1,Glb1,Tinf2,Syngap1,Ctsd,Grin2d,Col18a1,Kctd7,Nus1,Tbp,Vps35,Prickle1
4330	GOBP_AMELOGENESIS	0.753637	0.979618	-0.287456	-0.785031	3884	19	Foxo1,Ppara,Fam20c,Klk4,Cnnm4
5582	GOCC_SET1C_COMPASS_COMPLEX	0.753677	0.979618	-0.329608	-0.769864	3842	10	Rbbp5,Wdr5b,Dpy30,Cxxc1,Ash2l
6233	GOMF_CARBON_SULFUR_LYASE_ACTIVITY	0.753703	0.979618	-0.318237	-0.77604	3815	12	Cth,Kyat1,Cenpv,Scly
6704	GOMF_CATALYTIC_ACTIVITY_ACTING_ON_DNA	0.75382	0.979653	-0.211991	-0.8845	4390	189	Chd3,Ung,Rad54b,Chd7,Dnase1,Primpol,Polk,Xrcc6,Xrcc3,Alkbh1,Mcm6,Tdp1,Atad5,Rfc2,Dnase1l2,Zgrf1,Mpg,Rev1,Pgbd5,Dntt,Pola1,Polb,Nthl1,Mus81,Chd1l,Neil2,Dclre1c,Alkbh2,Gtf2f2,Mcm7,Exd2,Setx,Dclre1b,Pole4,Top1mt,G3bp1,Ercc2,Dmc1,N6amt1,Pole2,Xrcc5,Mettl4,Hfm1,Rfc1,Poli,Smug1,Rad50,Polg2,Dnmt1,Endog,Ercc4,Mcm9,Rfc4,Lig4
3593	GOBP_NEGATIVE_REGULATION_OF_CARDIAC_MUSCLE_CELL_PROLIFERATION	0.753999	0.97977	0.314579	0.775798	3723	12	Rbp4,Mapk11
8789	HP_SHORT_STEPPED_SHUFFLING_GAIT	0.754606	0.979868	0.314268	0.775031	3726	12	Prkar1b,Adh1,Trpv4,Tbp,Dnajc6,Col2a1
5061	GOBP_POSITIVE_REGULATION_OF_AUTOPHAGOSOME_ASSEMBLY	0.754656	0.979868	0.320672	0.774002	3727	11	Pip4k2c,Sh3glb1,Lrsam1,Pip4k2b,Ulk1,Becn1
5338	GOCC_MIDBODY	0.754686	0.979868	0.207821	0.893039	3180	179	Racgap1,Bcl3,Mtcl1,Anxa11,Sccpdh,Rala,Rcc2,Katnbl1,Septin6,Incenp,Prc1,Exoc7,Ttc28,Rab11fip3,Ypel5,Vps37b,Chmp1b,Klhdc8b,Septin7,Nat10,Rab8a,Cyld,Triobp,Arl8b,Rhoa,Abraxas2,Anxa2,BC004004,Exoc5,Lyrm1,Kif3b,Ttc19,Iqgap1,Spast,Agap2,Ddx11,Rasgef1b,Wiz,Clic4,Tacc1,Kif4,Myh10,Ssh1,Tsg101,Zfp330,Septin12,Sh3glb1,Slc2a1,Vps4b,Mical3
1023	GOBP_FERTILIZATION	0.754748	0.979868	0.211491	0.880936	3258	145	Lyzl4,Nectin3,Dkkl1,Tdrd9,Syt6,Unc13b,Stxbp1,Adam32,Rec8,B4galt1,4930451I11Rik,Zpbp,Plcb1,Prnd,Pcsk4,Cd9,Mael,Spa17,Prss37,Abhd2
7211	HP_ABNORMALITY_OF_THE_HYPOTHALAMUS_PITUITARY_AXIS	0.754763	0.979868	-0.204929	-0.904091	4594	317	Gpr101,Smo,Magel2,Pkd1,Slco2a1,Tacr3,Igf2,Kmt2a,Ndnf,Prokr2,Chd7,Gli3,Nanos1,Flrt3,Dll1,Trp63,Map3k1,Slc16a2,Zfp423,Cc2d2a,Cftr,Ahi1,Gas1,Gan,Mars2,Psmc3ip,Dcc,Ghrhr,Braf,Msh6,Ar,Ndn,Abcc8,Nono,Fgf8,Dcaf17,Nde1,Pola1,Cspp1,Ganab,Gdf9,Stx16,Il17rd,Cdon,B3glct,Cbx2
6840	HP_GONADOBLASTOMA	0.754791	0.979868	-0.299771	-0.782835	3859	16	Igf2,Map3k1,Ar
7482	HP_ASCITES	0.754797	0.979868	0.224973	0.862122	3382	87	Fam111a,Mybpc3,Stat4,Rbpj,Mefv,Gpr35,Mst1,Hfe,Mmel1,Sp110,Trip13,Pou2af1,Abcb11,Fshr,Eogt,Neu1,Scarb2,Il12a,Atp6ap2
1082	GOBP_ENDOMEMBRANE_SYSTEM_ORGANIZATION	0.754956	0.979868	-0.200556	-0.911557	4759	427	Fat4,Cav3,Tgfb2,Rab27a,Mapk3,Rab38,Aqp11,Baiap3,Esyt3,Sh3tc2,Usp50,Trdn,Bloc1s1,Lman2l,Col5a1,Tor1b,Acrbp,Stx2,Crb1,Spag4,Atp10a,Pdcd6ip,Plscr4,Plk1,Sox30,Sytl4,Mtss2,Zpbp2,Laptm4b,Ar,Akap8l,Hook2,Vps25,Hace1,Plscr1,Ehd3,Nemp1,Tram1l1,Plk5,Prkcd,Slc4a1,Csrp3,Golgb1,Sod1,Stx16,Arl6ip1,Gper1,Tbc1d20,Xkr9,Cln3,Ndrg1,Emc8,Rab29,Tor1a,Arhgap21,Ccdc136,Cxcr4,Ubxn2b,Huwe1,Tor1aip1,Als2,Vapb
6530	GOMF_TRANSITION_METAL_ION_TRANSMEMBRANE_TRANSPORTER_ACTIVITY	0.754964	0.979868	0.252592	0.82005	3573	37	Slc30a3,Slc30a2,Slc39a10,Slc30a4,Ttyh1,Slc30a8
3586	GOBP_ANATOMICAL_STRUCTURE_REGRESSION	0.754967	0.979868	-0.293965	-0.780332	3875	17	Slc17a6,Drd2,Opn5
1418	GOBP_PEPTIDYL_ASPARAGINE_MODIFICATION	0.755195	0.980037	0.262507	0.809298	3633	29	Derl3,Stt3b,St6gal1,Stt3a,Alg5,Lman1,Dpm1,Mgat1,Rpn1,Ddost,B4galnt2,Dpm3,Uggt1,Nudt14
1203	GOBP_REGULATION_OF_CHROMATIN_ASSEMBLY	0.755276	0.980037	-0.289504	-0.781773	3900	18	Resf1,Morc2a,Tasor,Trim28,Dnmt1,Apobec1,Parp10,Tpr,Setdb1
5994	GOMF_N_ACETYLTRANSFERASE_ACTIVITY	0.755502	0.9802	0.232379	0.84403	3432	64	Hgsnat,Nat2,Sat1,Naa80,Naa50,Nat10,Msl3,Satl1,Gtf2b,Usp22,Kat8,Esco1,Atf2,Smarce1,Naa15,Esco2,Supt7l
6069	GOMF_UBIQUITIN_LIKE_MODIFIER_ACTIVATING_ENZYME_ACTIVITY	0.75566	0.9802	0.32953	0.770552	3704	10	Uba3,Nae1,Sae1,Uba1,Atg7,Uba7,Uba2,Uba6,Mocs3,Uba5
2199	GOBP_SPERM_EGG_RECOGNITION	0.75567	0.9802	0.245881	0.831468	3531	45	Adam32,B4galt1,Zpbp,Pcsk4,Cd9,Spa17,Prss37,Adam21,Crisp4,Spesp1,Hspa1l,Hyal5
9288	HP_ABNORMAL_RENAL_CORTEX_MORPHOLOGY	0.756149	0.980603	0.210287	0.885823	3227	157	Rasgrp1,Kcnq1,Stat4,Was,Mefv,Magi2,Spry2,Myocd,Cd96,Col4a5,Cep290,Lpin2,Lmna,Col4a3,Cfh,Mmp1a,Alms1,Lipt2,Bsnd,Gla,Pex2,Hnf4a,Prtn3,Acsl4,Itga3,Mtx2,Trp53rka,Smarcal1,Col4a4,Erap1,Wipf1,Il10,Scarb2,Il12a,C1qa,C1qb,Inf2,Avil,Nup133,Cep83,Pax2,Actn4,Foxp3,Sdhaf2,Nup93
10052	HP_ABNORMALLY_OSSIFIED_VERTEBRAE	0.756159	0.980603	-0.28666	-0.782857	3897	19	Slc26a2,Alpl,Ift80,Lbr,Flnb,Trip11
8237	HP_MALE_INFERTILITY	0.756276	0.98064	0.226066	0.86171	3403	84	Foxj1,Dnah9,Cfap300,Dnai1,Nr5a1,Hydin,Gata4,Dnah1,Spef2,Pmfbp1,Sox9,Fcgr3,Amhr2,Ttc29,Ccdc40,Dnah11,Dnah8,Zfpm2,Rsph4a,Dnaaf1,Dnajb13
1599	GOBP_SPHINGOLIPID_BIOSYNTHETIC_PROCESS	0.756373	0.980649	-0.225846	-0.860335	4153	101	Aloxe3,St6galnac5,B3galt2,Acer3,St3gal1,Elovl2,Plpp3,Cers6,St8sia1,Prkcd,Prkd2,Rack1,Vapb,Tlcd3b,Cers3,St8sia4,Sptssa,B4galt3,Prkaa1,P2rx1,Prkd1,Ppm1l,Sgpp2,St6galnac3,Sgms1,St6galnac6,Cers5,Ormdl2
10755	Gemma_GSE10415_7_Brain_Regions_in_20_Inbred_Strains_of_Laboratory_Mice_StrainOrLine_DBA.2J_Up	0.756546	0.980757	-0.19477	-0.933955	5142	901	Serpina3g,D430041D05Rik,Tdo2,Twist1,Tgfb2,Syce2,Lhx9,Lum,Smpdl3b,Klf4,Dcn,Tnip2,Parvb,Fbln1,Acaa2,Sh2d6,Gchfr,Nr2f2,Rarres1,Ccl20,Afap1l2,Gstm7,Isoc1,Hbegf,Dennd2a,Lrrc1,Tmem144,Eci1,Il33,Acss1,Lmo2,Pip5k1b,Slc22a3,Traf3,Bcdin3d,Fam114a2,Nmb,Trip4,Rassf6,Ccdc117,Rpap1,Cryz,Lpp,Mrpl33,Retsat,Acy3,Txnrd1,Lxn,Xrcc3,Slc6a7,Tuft1,Eci3,Plscr4,Frmd6,Sri,Fdx1,Psmc3ip,Zfp740,Rhpn2,Ccl19,Casp1,Lbp,Cd63,Nhlrc2,Mcm6,Snrnp40,Tmcc3,Lgr4,Cenps,Tmem81,Sik1,Cand2,Pdgfra,Hspb9,C1qtnf12,Anapc16,Coq2,Cbs,Thg1l,Zcchc4,Nxt1,Dpy19l1,Prelp,Cd302,Loxl1,Srl,Ccn2,Opn5,Cars2,Ginm1,Fbxo5,Npc1,Gsdme,Stk24,Krt18,Thyn1,Adamts20,Fgf8,Mpzl1,Nr2f6,Prkg2,Klf2,Gpr65,Immp1l,Tbx18,Ablim2,Kcnq5,Bcat2,Dhx33,Stk10,Vegfb,Samd4,Stom,Sec24d,Dtymk,Sf3b3,Cpsf1,Copz2,Ly6e,Adk,Abhd1,Dlk1,Tlr1,Plod2,Zdhhc4,Rhou,P4ha1,Irf3,Bckdhb,Tnp2,Ndrg1,Msrb2,Gnrh1,Erlin2,Cad,Ddx31,Txlna,Safb,Nme4,Nfrkb,C8b,E2f6,Gjb2,Farp1,Eml3,Nup160
8942	HP_ABNORMALITY_OF_THE_STAPES	0.757061	0.981155	-0.317436	-0.774087	3832	12	Enpp1,Gjb2,Abcc6,Bptf,Nog
7410	HP_PARTIAL_AGENESIS_OF_THE_CORPUS_CALLOSUM	0.757125	0.981155	0.24588	0.825189	3559	43	Sox11,Sox4,Pdha1,Tubb3
8726	HP_IMPAIRED_DISTAL_VIBRATION_SENSATION	0.757169	0.981155	0.283888	0.790725	3669	19	Prkcg,Cacna1g,B4galnt1
5297	GOCC_SCF_UBIQUITIN_LIGASE_COMPLEX	0.757211	0.981155	0.235792	0.840492	3517	58	Spsb1,Fbxo45,Fbxo25,Fbxo9,Fbxo48,Arih1,Spsb4,Fbxo31,Fbh1,Fbxw7,Fbxl15,Fbxo6,Spsb3,Fbxo27,Fbxo17,Usp47
9803	HP_ABNORMAL_ENDOCRINE_PHYSIOLOGY	0.757403	0.981188	-0.328383	-0.767002	3861	10	Ghrhr,Gnas,Star,Txnrd2,Mrap
4773	GOBP_REGULATION_OF_GOLGI_ORGANIZATION	0.757427	0.981188	-0.302434	-0.778888	3849	15	Mapk3,Ehd3
5688	GOCC_GABA_ERGIC_SYNAPSE	0.757632	0.981188	-0.242097	-0.838683	4069	59	Calb1,Ctbp2,Atp2b3,Cbln4,Lrrtm1,Drd2,Ptpro,Gucy1a1,Slitrk2,Cntn5,Slc6a11,Gabra5
7909	HP_APHASIA	0.757792	0.981188	0.234623	0.842801	3500	60	Zmiz1,Col1a2,Kras,Chmp2b,Grin2a,Tmem106b,Dock3,Sorl1,Amer1,App,Svbp
9298	HP_ABNORMALITY_OF_INCISOR_MORPHOLOGY	0.757802	0.981188	-0.242692	-0.831118	4054	55	Ccbe1,Fgf10,Ntng1,Kcnk9,Trp63,Evc2,Gja1,Chsy1
6870	HP_ORAL_CLEFT	0.757941	0.981188	-0.198654	-0.919671	4843	536	Ryr1,Prdm5,Smo,Gpc3,Twist1,Greb1l,Myh3,Tgfb2,Tacr3,Igf2,Kmt2a,Ndnf,Dll3,Prokr2,Rps15a,Itga8,Gpc4,Kcnk9,Tsr2,Chd7,Gli3,Slc26a2,Flrt3,Dll1,Trp63,Efnb1,Cc2d2a,Sms,Frem2,Evc2,Ahi1,Gas1,Dcc,Hes7,Gja1,Septin9,Speg,Ripk4,Emg1,Braf,Rpl18,G6pc3,Chsy1,Dph1,Pgm1,Ednra,Fam20c,Ift80,Eftud2,Polr1a,Fgf8,Pigv,Phgdh,Pola1,Cspp1,Notch2,B3galt6,Loxl3,Il17rd,Cdon,B3glct,Dlk1,Fzd2,Wnt7a,Hdac8,Slc2a10,Tgfbr1,Nsmf,Ofd1,Gnrh1,Fktn,Runx2,Arid1b,Prrx1,Lmx1b,Fance,Gjb2,2700049A03Rik,Telo2,Tbx6,Nxn,Trrap,Sox2,Stag2,Rpl31,Slc35d1,Kmt2c,Spop,Orc6,Arid2,Arhgap31,Puf60,Cplane1,Nup88,Ripply2,Mesp2,Fanca,Ift140,Stac3,Foxc2,Med12,Hyal1,Wnt5a,Eya1,Mctp2,Rpl11,Polr3a,Tmem107,Spry4,Mks1,Neb,Pigq,Lbr,Cdc6,Kcnn3,Slc25a22,Nphp1,Fancl,Zic2,Flnb,Zmpste24,Ppp3ca,Intu,Arl13b,Pex7,Crppa,Nedd4l
10788	Gemma_GSE74966_Genome-wide_maps_of_chromatin_changes_uppon_contextual_fear_conditioning_in_mice_(RNA-seq)_treatment_contextual.fear.conditioning_Down	0.757951	0.981188	0.243796	0.829593	3550	46	Katnbl1,Zfand5,Gpr135,Cnot7,Larp1b,Mbip,Tfrc,Usp2,Cetn3,Cep57,Slc35b3,Uri1,Hif3a,Igip,Gtf2a1,Fam76b,Rabgap1,4931406C07Rik,Tspan4,Pus10
10790	Gemma_GSE74966_Genome-wide_maps_of_chromatin_changes_uppon_contextual_fear_conditioning_in_mice_(RNA-seq)_treatment_electric.shock_contextual.fear.conditioning_Down	0.757951	0.981188	0.243796	0.829593	3550	46	Katnbl1,Zfand5,Gpr135,Cnot7,Larp1b,Mbip,Tfrc,Usp2,Cetn3,Cep57,Slc35b3,Uri1,Hif3a,Igip,Gtf2a1,Fam76b,Rabgap1,4931406C07Rik,Tspan4,Pus10
9837	HP_ABNORMAL_AORTIC_VALVE_PHYSIOLOGY	0.758076	0.981234	-0.220397	-0.862685	4270	119	Tgfb2,Prkg1,Nr2f2,Myh11,Adamtsl2,Ccnq,Pcgf2,Fbn1,Gja1,Rfc2,Dph1,Notch2,Slc2a10,Tgfbr1,Mylk,Nek8,D2hgdh,Mat2a,Nphp3,Arhgap31,Mlxipl,Ep300,Fas,Puf60,Ermard,Pcsk9,Grcc10,Acta2,Limk1,Zmpste24,Abcg8,Nedd4l,Mfap5,Cbl
10103	HP_ABNORMAL_LUMBAR_SPINE_MORPHOLOGY	0.758171	0.981242	0.27518	0.796111	3664	22	Ntrk1,Rps6ka3,Extl3,Cdh11,Amer1,Gnptab,Gusb,Col2a1,Pop1,Bmper,Vps33a
10708	Gemma_GSE4035_Selection_for_contextual_fear_conditioning_affects_anxiety-like_behaviors_and_gene_expression_(palme-affy-mouse-84746)_behavior_high.freezing_Down	0.758791	0.98146	-0.32305	-0.770224	3840	11	Mcm6,C1ql2,Prpf19
7561	HP_ABNORMAL_TRICUSPID_VALVE_MORPHOLOGY	0.758883	0.98146	-0.256599	-0.818477	3993	39	Nr2f2,Col5a1,Pcgf2,Fbn1,Nono,Tmem260,Nxn,Ndufb11
481	GOBP_CGMP_BIOSYNTHETIC_PROCESS	0.758923	0.98146	0.32848	0.768099	3720	10	Nppc,Npr1
7834	HP_ABNORMAL_INTESTINE_MORPHOLOGY	0.758952	0.98146	-0.197274	-0.92727	4980	667	Fat4,Antxr2,Lct,Smo,Gpc3,Greb1l,Kitl,Ccno,Pkd1,Ccbe1,Slco2a1,Il6,Kmt2a,Dact1,Zap70,Frem1,Dnaaf3,Myh11,Rps15a,Chek2,Gabrd,Rarb,Rad54b,Edn3,Itga8,Ascl1,Gpc4,Tsr2,Stra6,Chd7,Myo5b,Fermt1,Dll1,Trp63,Col5a1,Ccnq,Kit,Zfp423,Cc2d2a,Cftr,Spint2,Snai2,Ahi1,Spag1,Gas1,Axin2,Dcc,Wrap53,Usf3,Nlrc4,Mcm6,Ltbp4,Ccdc39,Pdgfra,Rpl18,Msh6,Cd79a,Rfc2,Arhgef6,Ccn2,Ccdc28b,Pak3,Pkhd1,Fgf8,Prkcd,Cfc1,Rsph9,Inava,Enpp1,Plcg2,Rnf43,Pigv,Pola1,Rfxank,Usp27x,Sdhc,Pex26,Cspp1,Bbs1,Notch2,Il10ra,Nthl1,B3galt6,Cdon,B3glct,Ctrc,Dnaaf4,Cybb,Mpi,Hdac8,Ofd1,Fah,Arid1b,Cxcr4,Ptpn22,Pex10,Fance,Mylk,Plvap,Gjb2,2700049A03Rik,Xrcc4,Upf3b,Stag2,Rpl31,Gnas,Tcf3,Nphp3,Cd79b,Cdkn2c,Mlxipl,Ep300,Isl1,Fas,Ndufb11,Stk36,Cplane1,Lrba,Nup88,Ercc2,Aurka,Il12rb1,Minpp1,Fanca,Cdca7,Tmem138,Med12,Btk,Eya1,Rpl11,Sdha,Msh3,Mlh1,Irf5,Mlh3,Mks1,Apc,Lbr,Acta2,Nphp1,Adamts3,Fancl,Akr1d1,Limk1,Zic2,Flnb,Dgat1,Zmpste24,Xiap,Tnpo3,Habp2,Arl13b,Il2ra,Amacr,Lrp2,Rfxap,Acvrl1,Actg2,Fgfr3,Cbl,Rrm2b,Ednrb,Bmpr1a
7285	HP_ALBINISM	0.759288	0.98146	-0.29857	-0.779699	3882	16	Hps4,Hps5
722	GOBP_NUCLEAR_PORE_ORGANIZATION	0.759301	0.98146	0.303241	0.779666	3734	14	Ndc1,Nup133,Nup93,Tmem170,Nup107,Nup98,Rtn4,Seh1l,Nup153,Nup35,Nup54,Nup205,Tpr,Ahctf1
7550	HP_ANGINA_PECTORIS	0.759323	0.98146	-0.266564	-0.809577	3949	31	Nr2f2,Lcat,Enpp1,Lipc,Apoe,Ptpn22,Abcc6,Pcsk9,Xylt2,Zmpste24,Abcg8
7489	HP_PRENATAL_MOVEMENT_ABNORMALITY	0.75947	0.98146	0.206285	0.888904	3207	182	Col6a1,Slc18a3,Klhl40,Syne1,Gabrg2,Mkrn3,Hcn1,Il2rb,Col12a1,Stxbp1,Acta1,Chrna1,Chat,Polr2a,Lmna,Mymk,Nfasc,Lmod3,Pax7,Ercc5,Hspg2,Myo9a,Fgf12,Prepl,Trpv4,Cacna1a,Ywhag,Cnksr2,Ppm1b,Nsd2,Pars2,Myod1,Rapsn,Vamp1
6758	HP_BLADDER_DIVERTICULUM	0.759476	0.98146	-0.282081	-0.788086	3886	21	Trp63,Col5a1,Ltbp4,Rfc2
1136	GOBP_POSITIVE_REGULATION_OF_ORGANELLE_ORGANIZATION	0.759674	0.98146	-0.198544	-0.919321	4848	539	Ntf3,Tenm1,Cav3,Hap1,Bcl6,Nos1,Magel2,Pkib,Dcn,Igf2,Kmt2a,Rif1,Actn2,Mapk3,Prox1,Fyco1,Tac1,Map3k4,Edn3,Carmil1,Plxna3,Trp63,Doc2b,Cdc42ep4,Fam162a,Pml,Ppm1f,Auts2,Nrp1,Pdcd6ip,Rps6ka4,Resf1,Spag5,Septin9,Tgfa,Kdr,Rapgef3,Wnt11,Pak1,Akap8l,Psrc1,Cct5,Ccn2,Phf19,Atm,Mcu,Park7,Shcbp1l,Rgcc,Pan2,Map2k7,Mtf2,Fgf8,Gpr65,Crocc,Dynll1,Sirt1,Hnrnpa2b1,Ptk2b,Prkd2,Morc2a,Gper1,Rps6ka5,Zfp13,Fermt2,Plk4,Phip,Tgfbr1,Arhgef10,Ywhaq,Hif1a,Arpc5l,Ocln,Nek7,Ppp1r13b,Nckap1,Mier1,Tada2b,Stap1,Entr1,Wrap73,Isl1,Smc5,Plek,Phf1,G3bp1,Bbs4,Hras,Pdxp,Met,Numa1,Aurka,Prkn,Cenpj,Bnip3
8751	HP_PSEUDOBULBAR_PARALYSIS	0.759768	0.98146	0.288283	0.790348	3674	18	Nefh,B4galnt1,Pi4ka,Sec31a
3477	GOBP_HISTAMINE_TRANSPORT	0.759984	0.98146	-0.305369	-0.773325	3862	14	Slc22a3,Lyn,Snap23,Btk
7347	HP_HAND_CLENCHING	0.760031	0.98146	-0.284632	-0.785158	3901	20	Cntnap1,Tor1a,Gle1,Neb,Flnb
5225	GOCC_MRNA_CLEAVAGE_AND_POLYADENYLATION_SPECIFICITY_FACTOR_COMPLEX	0.760066	0.98146	0.293289	0.792045	3699	17	Wdr33,Cpsf4l,Sympk,Csnk1a1,Zc3h3,Nudt21
10756	Gemma_GSE102965_Learned_Helplessness_Regulates_Synapse_Related_LncRNAs_in_Mouse_Hippocampus_treatment_nonlearned.helplessness.training_Up	0.760271	0.98146	0.293129	0.791613	3700	17	Hsph1,Nefh
5075	GOBP_REACTIVE_NITROGEN_SPECIES_METABOLIC_PROCESS	0.760399	0.98146	-0.235642	-0.838537	4112	68	Nos1,Klf4,Gchfr,Ass1,Ifng,Atp2b4,Ptgis,Rora,Klf2,Dynll1,Ptk2b,Gch1
7199	HP_ADRENAL_INSUFFICIENCY	0.7605	0.98146	-0.227905	-0.850109	4200	88	Smo,Magel2,Gli3,Map3k1,Gatb,Qrsl1,Braf,Ndn,Nr3c2,Abcc8,Pex26,Nr3c1
5310	GOCC_LAMELLIPODIUM	0.760515	0.98146	-0.211305	-0.881639	4429	189	Gdpd2,Kitl,Parvb,Spata13,Abitram,Carmil1,Plekhh2,Stx2,Amot,Nme2,Ptpro,Klhl2,Rapgef3,Mtss2,Pak1,Slc39a6,Cib1,Pdpn,Arhgef6,Cspg4,Ablim3,Ppp1r9b,Ptk2b,Scrib,Fgd5,Fermt2,Plcg1,Mylk,Als2,Cdh2,Nckap1,Pkd2,Arhgap31,Parva,Pdxp,Ptpn13,Dbnl,Rac3,Actc1,Swap70,Apc,Sh3bp1,Acta2,Limk1,Nhs,Cttn,Actg2,Rac1,Itgb1bp1,Piezo1,Iqgap2,Arap3,Arpc2,Ilk,Wasf2,Cyfip1,Pabpc1,Dbn1,Mcc,Ctnna1,Itsn1,Antxr1,Dusp22,Akt1
8537	HP_PREMATURE_CORONARY_ARTERY_ATHEROSCLEROSIS	0.760574	0.98146	-0.305063	-0.772549	3865	14	Lipc,Apoe,Pcsk9,Acta2,Abcg8,Abca1
1323	GOBP_ORGANIC_HYDROXY_COMPOUND_TRANSPORT	0.760587	0.98146	-0.208428	-0.892942	4507	237	Npy2r,Nos1,Cartpt,Chrna4,Agt,Aqp11,Tac1,Osbpl1a,Stard5,Adra2a,Stra6,Syt17,Slc22a3,Cxcl12,Syt10,Cftr,Drd2,Lcat,Ncoa1,Scp2,Crh,Slc5a3,Aqp9,Park7,Npc1,Rxra,Sirt1,Serac1,Selenom,Lipc,Chrm5,Htr1a,Abca5,Apoe,Tor1a,Slco1c1,Lipg
2849	GOBP_POSITIVE_REGULATION_OF_TRANSLATION	0.760611	0.98146	-0.220061	-0.862043	4282	120	Il6,Mapk3,Prr16,Fastkd3,Rpusd4,Zcchc4,Plxnb2,Eef2,Ago2,Ptk2b,Mettl3,Samd4,Rcc1l,Prkdc,Cnbp,Uqcc2,Pkm,Upf3b,Mettl14,Ddx39b,Rps9,Uqcc1,Rpusd3,Larp1,Dnajc3,Pink1,Jmjd4,Fastkd2,Cpeb3,Tarbp2,Thbs1,Pabpc1,Eif2ak4,Mtor,Coa3,Krt17,Ppp1r15a,Hnrnpd,Erbb2
5408	GOCC_CUL2_RING_UBIQUITIN_LIGASE_COMPLEX	0.760616	0.98146	-0.316477	-0.771748	3850	12	Commd1,Zswim5,Zswim8
8069	HP_BRONCHOMALACIA	0.760638	0.98146	0.297085	0.787697	3717	16	Gmnn,Myrf,Erf,Sox9
8734	HP_OLIVOPONTOCEREBELLAR_HYPOPLASIA	0.76068	0.98146	0.312359	0.770323	3756	12	Gmppb,Toe1,Pomgnt1,Pmm2,Fkrp,Atxn2,Pomt2,Ppp2r1a,Rttn,Pomt1,Tsen54,Pomk
7137	HP_OBSESSIVE_COMPULSIVE_BEHAVIOR	0.760747	0.98146	-0.225514	-0.853815	4193	97	Pcdh19,Magel2,Kmt2a,Gabrd,Chd7,Nr2f1,Auts2,Drd2,Rfc2,Scn9a,Ndn,Gch1,Hdac8,Tor1a,Arid1b,Trrap,Mlxipl,Ep300
5063	GOBP_NEGATIVE_REGULATION_OF_ANOIKIS	0.760771	0.98146	-0.305011	-0.772418	3866	14	Pdk4,Snai2
5850	GOMF_TRNA_SPECIFIC_RIBONUCLEASE_ACTIVITY	0.760771	0.98146	-0.305025	-0.772454	3866	14	Rpp25,Pop7,Pop5
9726	HP_INAPPROPRIATE_CRYING	0.760844	0.98146	-0.309989	-0.771777	3858	13	Ntng1,Phgdh,Foxg1,Slc19a3
3528	GOBP_NEGATIVE_REGULATION_OF_AMINE_TRANSPORT	0.760962	0.981489	-0.270596	-0.792688	3956	26	Adra2a,Drd2,Crh,Npy5r
5457	GOCC_PROTEIN_LIPID_COMPLEX	0.761157	0.981489	0.263949	0.806124	3632	28	Apoh,Lsr
9304	HP_PERIPHERAL_DEMYELINATION	0.761163	0.981489	-0.256029	-0.816658	4005	39	Sh3tc2,Prps1,Coq7,Ndrg1,Kif1c,Arhgef10,Surf1,Flvcr1,Egr2,Abca1,Ctdp1,Mmachc,Pmp22
6918	HP_ROUND_FACE	0.761224	0.981489	-0.227758	-0.849561	4204	88	Cenpe,Csgalnact1,Pde11a,Kmt2a,Adamtsl2,Crtap,Fbn1,Septin9,Med13l,Chsy1,Pigv,Stx16,B3glct,Cacna1c,Phip,Tor1a,Lmx1b,Gnas,Nexmif
10565	Park_2011_Coexpression_Hippocampus_Mouse_saddlebrown	0.761355	0.981543	-0.241562	-0.836828	4089	59	Thsd4,Prkg1,Nr2f2,Prox1
9731	HP_SPLANCHNIC_VEIN_THROMBOSIS	0.761504	0.981619	0.292695	0.79044	3706	17	Mpl
2351	GOBP_CALCIUM_IMPORT_INTO_THE_MITOCHONDRION	0.761632	0.98164	-0.30958	-0.770761	3862	13	Mcu,Smdt1,Mcub,Micu1,Psen2,Slc25a23
4350	GOBP_PROTEIN_MATURATION_BY_IRON_SULFUR_CLUSTER_TRANSFER	0.761801	0.98164	-0.316029	-0.770657	3856	12	Isca2,Mms19,Cisd3,Ciao2a,Glrx5
3151	GOBP_REGULATION_OF_MUSCLE_ORGAN_DEVELOPMENT	0.761959	0.98164	-0.253134	-0.81617	4029	41	Twist1,Igf2,Dll1,Myf6,Fgf8,Tifab,Cdon,Mtm1,Sfmbt1
8825	HP_HEMANGIOMATOSIS	0.76212	0.98164	0.279038	0.788838	3709	20	Idh1,Kras,Gdf2,Eng
8858	HP_MACULAR_DYSTROPHY	0.762148	0.98164	-0.301397	-0.776218	3873	15	Ccnq,Prom1,Impg2,Myo5a,Mfsd8
8192	HP_ABNORMAL_CORTICAL_BONE_MORPHOLOGY	0.762184	0.98164	-0.23628	-0.833514	4159	64	Slco2a1,Lifr,Lrp4,Stil,Fbn1,Cit,Gja1,Sass6,Scn9a,Enpp1
7620	HP_METATARSUS_ADDUCTUS	0.762307	0.98164	0.248736	0.821492	3607	40	Tubb3,Ski,Wdr26,Ube3b,Pex2,Trpv4,Ddr2,Atrx,Fibp,Nsd2
7577	HP_NASAL_OBSTRUCTION	0.762423	0.98164	0.244533	0.823888	3574	44	Foxj1,Dnah9,Cfap300,Dnai1,Hydin,Dnah1,Spef2,Carmil2,Ccdc40,Dnah11,Rsph4a,Dnaaf1,Dnajb13
3735	GOBP_CELL_FATE_COMMITMENT_INVOLVED_IN_FORMATION_OF_PRIMARY_GERM_LAYER	0.762524	0.98164	0.266441	0.808281	3637	27	Bmp4,Fzd7,Nodal,Mesp1,Nanog,Wnt3a,Sfrp2,Six2,Pax2
1604	GOBP_PROTEIN_CATABOLIC_PROCESS	0.762539	0.98164	0.189742	0.944909	2462	857	Gpc1,Klhl40,Dtl,Timp1,Trib1,Ctsw,Gfap,Rnf19b,Plk2,Asb5,Otud7a,Znrf1,Wfs1,Prkcg,Casp8,Ndfip2,Ctsk,Brsk2,Cela1,Trim67,Uchl1,Man1a,Trim40,Cdc20,Neu2,Adgrb1,Ap2a1,Spata18,Tgfb1i1,Ptpn3,Spsb1,Ctsz,Usp32,Trp53inp2,Fbxo45,Rnf213,Mylip,Sgtb,Ndfip1,Rnf144a,Lyplal1,Rnf11,Mad2l1,Azin1,Smad3,Plk3,Cul7,Lypla1,Ddi1,Fbxo9,Mapk9,Usp12,Rilp,Usp25,Fhit,Grin2a,Epha4,Trim72,Bag5,Trim2,Usp14,Cop1,Cblc,Vps37b,Usp13,Usp26,Ube2s,Ptk2,Fbxo48,Hfe,Wnt10b,Arih1,Hgs,Vip,Smarcc1,Cyld,Caml,Adamts12,Isg15,Ambp,Zdhhc2,Spsb4,Fbxo31,Hspa1a,Sox9,Ubd,Ube3b,Fzr1,Tbx21,Rnf13,Fbxw7,Ogt,Egf,Tom1l1,F8a,Rmnd5b,Ubc,Fbxl15,Ube2v2,Hsp90aa1,Rad23b,Sorl1,Ube2k,Rnf148,Ube2h,Cebpa,Derl3,Usp2,Ide,Tmub1,Cacul1,Siah1a,Dab2ip,Prss16,Amer1,Fbxo6,Rnf115,Mvb12a,Rnf166,Lypla2,Bag2,Elane,Spsb3,Fbxo27,Sel1l,Ctsb,Stam,Stt3b,Ube2r2,Glmn,Edem2,Rgn,Nos2,Fbxo17,Ube2g1,Anxa2,Cul3,Rnf217,Ophn1,Ube3c,Usp47,Pdcl3,Usp22,Tlk2,Sgsm3,Fem1c,Psmc6,Rnf186,Lrrk2,Nploc4,Enc1,Psma8,Il10,Usp34,Ube2a,Adrm1,Rela,Tnfrsf1b,Ercc8,Cpa2,Usp16,Rnf130,Ubqlnl,Ctsl,Ddit3,Os9,Nemf,Usp49,Vps36,Wnt1,Dnajc18,Mvb12b,Rmnd5a,Ttc3,Ube2d3,Gpx1,Ap2s1,Ubqln3,Gipc1,Rnf20,Agap2,Ctsd,Rnf103,Serpinb12,Cdc34,Cul2,Rab12,Siah2,Ubqln1,Gsk3b,Ube4a,Ap2a2,Csnk1a1,Hecw2,Fbxo11,Ecrg4,Ddb1,Vps35,Prickle1,Fbxl13,Spopl,Erlin1,Tsg101,Znrf4,Usp33,Rnf6,Ap2m1,Rnf5,Anapc1,Psmd8,Cav1,Itch,Flna,Usp31,Cln8,Ins2,Edem3,Lgmn,Psmd4,Rnf180,Rnf139,Kctd6,Klhl15,Snx33,Psmd13,Vps4b,Wac,Gid8,Trib3,Eef1a2,Tmf1,Sqstm1,Snx5,Traf2,Ube3a,Marchf7,Ubap1,Kctd5,Vps37c,Psmb9,Cul4b
6565	GOMF_QUATERNARY_AMMONIUM_GROUP_BINDING	0.762623	0.98164	0.26375	0.805517	3639	28	Rasgrp1,Rpe65
8232	HP_ABNORMALITY_OF_CHROMOSOME_STABILITY	0.762677	0.98164	-0.248612	-0.823129	4045	47	Smo,Atm,Fance,Xrcc4,Fanca,Cdca7,Fancl,Rnf168,Rad50,Ercc4,Fanci,Lig4,Fancm,Mad2l2,Brca2,Rad51,Akt1
2886	GOBP_POSITIVE_REGULATION_OF_MITOTIC_NUCLEAR_DIVISION	0.762867	0.98164	0.244309	0.819914	3586	43	Cdt1,Sphk1,Hoxa13,Cd28,Espl1,Egf,Sh2b1,Ereg,Cul3,Lrp5,Dlgap5,Nusap1,Il1a,Ins2,Mad2l1bp,Smpd3,Rb1
812	GOBP_RAS_PROTEIN_SIGNAL_TRANSDUCTION	0.762929	0.98164	-0.204064	-0.900215	4646	316	Lpar4,Stard13,Tgfb2,Kitl,Bcl6,Cyth4,Ngfr,Rasgrf1,Jun,Usp50,Stk19,Fgf10,Tiam1,Adra2a,Arhgap6,Spry3,Rasal1,Celsr1,Cdc42ep4,Timp2,Rasgrf2,Auts2,Rasgrp2,Nrp1,Rap2a,Prag1,Rhoh,Rapgef3,Rab9b,Pdpn,Dennd4c,Eps8,Arhgef28,Hace1,Rasip1,Park7,Abl2,Arhgef3,Rit2,Gpr65,Eras,Cdc42se2,Rfxank,Garre1,Notch2,Rerg,Cyth1,Mmd2,Rapgef2,Rhou,Apoe,Arfgef3,Lyn,Kank2,Arhgef10,Als2
6419	GOMF_HISTONE_ACETYLTRANSFERASE_BINDING	0.762952	0.98164	-0.267299	-0.791435	3990	27	Kansl1l,Gli3,Trip4
3159	GOBP_ANIMAL_ORGAN_FORMATION	0.763031	0.98164	-0.241331	-0.836028	4098	59	Mapk3,Fgf10,Gli3,Trp63,Axin2,Wnt11,Ar,Hes1,Bmp2,Fgf8,Folr1
2857	GOBP_POSITIVE_REGULATION_OF_G_PROTEIN_COUPLED_RECEPTOR_SIGNALING_PATHWAY	0.763148	0.98164	-0.28381	-0.78289	3917	20	Drd2,Fgf8,Necab2,Gper1,Grp,Mrap2,Pde6g,C3,Mrap
8166	HP_FLARED_METAPHYSIS	0.763174	0.98164	0.251666	0.812837	3634	36	Fam111a,Col10a1,Col11a2,Nans,Trpv4,Ddr2,Kif22
9026	HP_APLASIA_HYPOPLASIA_OF_THE_THUMB	0.763367	0.98164	-0.224158	-0.860099	4225	106	Kmt2a,Zbtb16,Rps15a,Fgf10,Tsr2,Chd7,Trp63,Vac14,Lrp4,Fbn1,Ripk4,Pkdcc,Rpl18
6151	GOMF_STEROID_DEHYDROGENASE_ACTIVITY	0.763461	0.98164	0.263614	0.805101	3643	28	Rdh9,Akr1c18,Srd5a3,Akr1c21,Hsd17b7,Rdh1,Nsdhl,Hsd17b13,Hsd17b3,Dhrs11,Hsd17b14
9417	HP_ABNORMALITY_OF_ADRENAL_PHYSIOLOGY	0.763669	0.98164	-0.220288	-0.860523	4287	118	Smo,Magel2,Pde11a,Scnn1a,Gli3,Map3k1,Gatb,Qrsl1,Braf,Ndn,Nr3c2,Abcc8,Pex26,Nr3c1,Htr1a
3115	GOBP_PARAXIAL_MESODERM_MORPHOGENESIS	0.763679	0.98164	-0.325868	-0.761129	3893	10	Wnt11,Foxc1,Foxc2,Wnt5a,Bmpr1a
7056	HP_PIGMENTARY_RETINOPATHY	0.7637	0.98164	-0.217954	-0.865251	4333	131	Bbs12,Jag1,Gss,Ncapg2,Crb1,Ahi1,Hadha,Kiz,Ndufa12,Ndufs3,Echs1,Atxn7,Bbs1,Slc19a3,Ndufa2,Ndufs7,Impg2,Ndufb11,Ndufs8,Surf1,Bbs4,Ttc8,Mfsd8,Bbs9,Polr3a,Sdha,Mks1,Ndufs1,Ngly1,Nphp1,Rlbp1,Arl13b,Amacr,Msto1,Flvcr1,Rrm2b,Zfp513,Ercc4,Clcc1,Prpf31,Arl6,Sdhaf1,Mmachc,Fam161a,Foxred1,Taco1,Rho,Rp1,Cox7b,Cnga1,Ndufs2,Ercc6
10650	LEIN_LOCALIZED_TO_PROXIMAL_DENDRITES	0.76388	0.98164	0.263531	0.804848	3645	28	Sult4a1,Chgb,Gpd1,Slc17a7,Hpca,Bsn,Dnajc6,Mmd,Eps15,Map2
9403	HP_ABNORMAL_BRANCHING_PATTERN_OF_THE_AORTIC_ARCH	0.763919	0.98164	-0.300825	-0.774743	3882	15	Acvr2b,Stra6
1577	GOBP_ADAPTATION_OF_SIGNALING_PATHWAY	0.763969	0.98164	0.278561	0.787492	3718	20	Gipr,Adm,Arr3
6573	GOMF_NF_KAPPAB_BINDING	0.764008	0.98164	-0.267453	-0.797611	3994	28	Hdac1,Commd7
3681	GOBP_TRACHEA_MORPHOGENESIS	0.764071	0.98164	-0.325507	-0.760286	3895	10	Mapk3
1456	GOBP_REGULATION_OF_VASOCONSTRICTION	0.764214	0.98164	-0.240199	-0.835362	4112	60	Kcna5,Agt,Fgg,Edn3,Adra2a,Dock4,Gja1,Smtnl1,Avpr1a,Htr1a,Apln
2567	GOBP_PROTEASOME_ASSEMBLY	0.764325	0.98164	0.311444	0.768066	3774	12	Adrm1,Psmd4,Psmd13,Otud6b,Psmd9,Psmd11,Psmd10,Psmd5,Ecpas
9221	HP_IMPAIRED_PROPRIOCEPTION	0.764372	0.98164	-0.255681	-0.812546	4041	38	Pdyn,Gba2,Fxn,Tdp1,Setx,Gpi1,Polr3a,Flvcr1,Rfc1,Egr2,Dnajc3,Rnf170,Cyp7b1,Opa3,Pmp22
511	GOBP_DNA_METHYLATION	0.764383	0.98164	-0.235906	-0.832193	4171	64	Kmt2a,Mtrr,Rlf,H1f8,Mbd3,Fos,Tdrd1,Hemk1,Parp1,Gnas,N6amt1,Trim28,Zmpste24,Mettl4,Ppm1d,Dnmt1,Mecp2,Mis18a
4132	GOBP_MONOCARBOXYLIC_ACID_BIOSYNTHETIC_PROCESS	0.764483	0.981655	-0.210645	-0.881645	4446	195	Slc27a2,Aloxe3,Prox1,Gstm7,Osbpl1a,Acss1,Alox8,Ido1,Elovl2,Mif,Fads6,Pdk4,Ptgis,Hpgds,Mecr,Acsf3,Scp2,Park7,Nr1d1,Acadl,Sirt1,Acacb,Ptgds,Lipc,Acsbg1,Avpr1a,Mlycd,Prxl2b,Acss2,Erlin2,Lipg,Cbr4,Pkm,Dhrs9,Osbpl6,Cbr1
6053	GOMF_5_3_EXONUCLEASE_ACTIVITY	0.764597	0.981686	0.282398	0.786578	3705	19	Pld3,Fen1
533	GOBP_TRANSCRIPTION_ELONGATION_FROM_RNA_POLYMERASE_I_PROMOTER	0.764773	0.9817	-0.267258	-0.797029	3998	28	Polr1a,Taf1c,Gtf2h4,Ercc2,Gtf2h3,Polr1f,Polr1e,Polr2e,Taf1d,Ercc6,Ccnh
525	GOBP_REGULATION_OF_GENE_EXPRESSION_BY_GENETIC_IMPRINTING	0.764787	0.9817	-0.30865	-0.768444	3878	13	Igf2
7755	HP_DYSPNEA	0.764991	0.981709	0.197777	0.911693	2997	322	Slc18a3,Dnajc21,Tgfb3,Scn1b,Mybpc3,Tnnc1,Tubb4a,Stat4,Was,Rara,Cdt1,Plcb4,Col1a2,Anxa11,Gmnn,Trpm4,Nefh,Pon3,Sftpb,Col4a5,Chrna1,Kcnj6,Chat,Tbk1,Smad3,Stn1,Chmp2b,Alas2,Lmna,Epha4,Epor,Scn5a,Gata4,Flnc,Serping1,Alms1,Erf,Sox9,Ube3b,Il1rn,Rnf13,Gla,Tert,Ltbp3,Myo9a,Aimp2,Eng,Smpd1,Chrnb1,Nkx2-1,Jph2,Pfn1,Abca3,Scnn1g,Stat5b,Itga3,Stt3b,Ccr6,Slc35a1,Atrx,Foxf1,Wipf1,Lamb3,Dnajb6,Zfpm2,Tll1,Stat3,Rapsn,Vamp1,Col4a6,Runx1,Scnn1b,Nemf,Asah1,Otx2,Prrt2,Dpp9
7856	HP_GLOBAL_BRAIN_ATROPHY	0.765083	0.981709	0.2445	0.826797	3575	45	Scn1b,Gabrg2,Stxbp1,Tbk1,St3gal5,Pnpo,Gabra1,Abcd1
10476	DESCARTES_FETAL_EYE_MICROGLIA	0.76509	0.981709	-0.218886	-0.86251	4334	124	Dock11,Mertk,Cyth4,Skap1,Rasgef1c,Tmem144,Pram1,Csf2ra,Il6ra,Cd83,Hpgds,Rhoh,Ly86,Adap2,Il10ra,Cybb,Runx2,Ptpn22,Itgam,Zfyve19,Plek,Tmem106a,Stab1,Siglecg,Lcp1,Pik3ap1,Clpb,Lrrc43,Cd37,Arhgap25,Elf4,Slco2b1,Lyve1,Scin,Spn,Fbp1,Gal3st4,Cx3cr1,Pld4,Nrros,Arhgap15
3213	GOBP_CHEMICAL_HOMEOSTASIS_WITHIN_A_TISSUE	0.765159	0.981709	-0.314619	-0.767217	3873	12	Homer2,Rcn3
8998	HP_ABNORMAL_OSSIFICATION_INVOLVING_THE_FEMORAL_HEAD_AND_NECK	0.765444	0.981709	-0.325034	-0.759182	3902	10	Cspp1,B3galt6,2700049A03Rik,Lbr,Flnb
1739	GOBP_SCF_DEPENDENT_PROTEASOMAL_UBIQUITIN_DEPENDENT_PROTEIN_CATABOLIC_PROCESS	0.765749	0.981709	-0.227302	-0.847858	4229	88	Fbxo39,Psme1,Fbxl7,Skp2,Fbxl14,Fbxo2,Styx,Nccrp1,Fbxl2,Dmac2,Fbxl12,Psmb6,Fbxl16,Fbxl18,Fbxl6
6857	HP_ABNORMALITY_OF_LOWER_LIP	0.765792	0.981709	0.204398	0.895518	3151	207	Bdnf,Sox11,Zfp711,Col11a1,Cdt1,Myo18b,Sox4,Hgsnat,Aga,Ptchd1,Rin2,Knstrn,Kras,Grhl3,Cul7,Rps6ka3,Smarcd1,Srd5a3,Cdh11,Nans,Gla,Ercc5,Hspg2,Mafb,Ltbp3,Pign,Tfap2a,Sall4,Acsl4,Edar,Amer1,Mras,Kif15,Neu1,Atrx,Cnksr2,Rab39b,Arid1a,Rasa2,Chn1,Ecm1,Msx1,Tspan7,Ift43,Hecw2,Fbxo11,Hcfc1,Smarce1,Kcnh1
8705	HP_APLASIA_HYPOPLASIA_OF_THE_SCAPULAE	0.765865	0.981709	0.268358	0.795143	3692	24	Col11a1,Col11a2,Gsc,Sox9,Rspo2
2125	GOBP_ARP2_3_COMPLEX_MEDIATED_ACTIN_NUCLEATION	0.765926	0.981709	0.252836	0.811962	3654	35	Was,Arfip1,Arpc1b,Arpc4,Hip1r
585	GOBP_METHIONINE_METABOLIC_PROCESS	0.766009	0.981709	0.299312	0.782384	3767	15	Mthfr,Bhmt,Gnmt,Bhmt2,Mri1
9350	HP_ABNORMALITY_OF_FONTANELLES	0.766095	0.981709	-0.214335	-0.873348	4378	160	Trhr,Fat4,Twist1,Plagl1,Igf2,Agt,Gli3,Crtap
5568	GOCC_PRONUCLEUS	0.7661	0.981709	-0.320855	-0.76499	3877	11	Rif1
1216	GOBP_NEGATIVE_REGULATION_OF_LIPID_STORAGE	0.76612	0.981709	-0.280207	-0.782849	3920	21	Il6,Ppara
263	GOBP_PRODUCTION_OF_MOLECULAR_MEDIATOR_OF_IMMUNE_RESPONSE	0.766132	0.981709	-0.213716	-0.876046	4392	167	Il1r1,Tgfb2,Bcl6,Il6,Rif1,Ung,Il33,H2-Ab1,Malt1,Kit,Samhd1,Fzd5,Angpt1,Zpbp2,Msh6,Mavs,Inava,Pkn1,Sirt1,Polb,Il17f,Trp53bp1,Prkdc,Il27ra,Ptpn22,Vpreb3,Xrcc4,Tcf3,Gapt,Cd36,Gpi1,Slc15a4,Irak3,Swap70,Wnt5a,Btk,Msh3,Mlh1
14	GOBP_SULFUR_AMINO_ACID_BIOSYNTHETIC_PROCESS	0.76628	0.981709	-0.299943	-0.772471	3894	15	Cth,Mtrr,Cbs
6702	GOMF_UBIQUITINATION_LIKE_MODIFICATION_DEPENDENT_PROTEIN_BINDING	0.766562	0.981709	-0.308081	-0.767028	3887	13	Pml,Ankrd13a,Trp53bp1,Dnajb2,Ankrd13d,Faap20,Daxx
6962	HP_MIXED_HEARING_IMPAIRMENT	0.766602	0.981709	-0.271926	-0.784088	3970	24	Fgf10,Chd7,Gja1,Fam20c,Enpp1,B3galt6,Ank,Abcc6,Eya1,Flnb,Fgfr3
2380	GOBP_TORC1_SIGNALING	0.766622	0.981709	-0.252116	-0.816081	4046	42	Itfg2,Castor2,Smg1,Sesn3,Atm,Gpr137b,Klhl22,Telo2,Mfsd8,Sik3,Mlst8,Rragb,Larp1
5756	GOMF_RNA_POLYMERASE_II_GENERAL_TRANSCRIPTION_INITIATION_FACTOR_BINDING	0.76666	0.981709	0.281155	0.783113	3715	19	Esr1,Ahr,Fbl,Ruvbl2,Tbp,Ruvbl1
5413	GOCC_BRUSH_BORDER_MEMBRANE	0.766717	0.981709	0.237256	0.83588	3565	55	Slc26a4,Ace2,B4galt1,Trpm6,Slc34a2,Slc9a3,Kcnk1,Cdhr2,Slc28a3,Cubn,Aqp1,Mttp,Slc6a19,Slc7a9
7013	HP_PTOSIS	0.766734	0.981709	-0.197507	-0.920922	4936	596	Ryr1,Fat4,Twist1,Myh3,Tgfb2,Kitl,Slco2a1,Tacr3,Kmt2a,Ndnf,Prokr2,Rps15a,Itga7,Col25a1,Ntng1,Gpc4,Tsr2,Chd7,Dalrd3,Gli3,Flrt3,Zfp462,Trp63,Slc16a2,Unc80,Gck,Zfp423,Cc2d2a,Scn3a,Samhd1,Sms,Auts2,Gabra2,Snai2,Ahi1,Lrp4,Myf6,Fbn1,Dcc,Septin9,Med12l,Dguok,Braf,Zbtb20,Pts,Rpl18,Med13l,Coq2,Nop56,Kif5a,Cntnap1,Ndufa12,Ndufs3,Echs1,Abcc8,Fgf8,Krt5,Myh8,Phyh,Pex26,Cspp1,Kif21a,Il17rd,Tbc1d20,Tfap2b,B3glct,Gabra5,Lgi4,Fzd2,Slc19a3,Hdac8,Mtm1,Slc13a5,Nsmf,Tor1a,Ugdh,Ndufa2,Arid1b,Chrne,Ptpn22,Lmx1b,Pex10,Fance,Huwe1,Ccdc115,Nalcn,2700049A03Rik,Ndufs7,Nxn,Rpl31,Nubpl,Pabpn1,Arid2,Ep300,Lamb2,Ndufb11,Ndufa11,Ndufs8,Puf60,Cplane1,Surf1,Hras,Gle1,Bptf,Fanca,Adar,Tmem138,Stac3,Foxc2,Tenm3,Med12,Wnt5a,Med13,Rpl11,Sdha,Tmem107,Dhdds,Spry4,Tmem126b,Mks1,Neb,Fbxw11,Ndufs1,Apc,Shank3,Pigq,Ngly1,Mtmr14,Nphp1,Ndufb3
68	GOBP_SISTER_CHROMATID_SEGREGATION	0.766762	0.981709	0.206348	0.885221	3224	177	Racgap1,Cdt1,Cdc20,Knstrn,Stag3,Rec8,Incenp,Pinx1,Prc1,Fen1,Mad2l1,Naa50,Chmp2b,Mos,Cenpk,Chmp1b,Top2a,Cdca5,Dsn1,Trip13,Top2b,Fbxw7,Espl1,Rad51c,Smc1b,Dync1li1,Zw10,Kif22,Cul3,Kif18b,Zwint,Atrx,Rab11a,Kif18a,Esco1,Ino80,Haspin,Ttk,Ddx11,Dlgap5,Nusap1,Hecw2,Phf13,Kif4,Esco2
10706	LE_NEURONAL_DIFFERENTIATION_DN	0.766893	0.981745	-0.286669	-0.774118	3960	18	Sfxn2,Mrpl11,E2f7,Eif4ebp2,Sema5a,Msi1,Cdc25c
10110	HP_GERM_CELL_NEOPLASIA	0.767406	0.981745	-0.260346	-0.805557	4011	34	Igf2,Chek2,Map3k1,Ar,Rnf43
2911	GOBP_NEGATIVE_REGULATION_OF_STEROID_METABOLIC_PROCESS	0.767415	0.981745	-0.276718	-0.782493	3965	22	Prox1,Snai2,Bmp2,Sod1,Apoe,Erlin2
3968	GOBP_HISTONE_MRNA_CATABOLIC_PROCESS	0.767483	0.981745	-0.320221	-0.763478	3884	11	Atm,Exosc10,Ssb
7536	HP_MYOCARDIAL_INFARCTION	0.767542	0.981745	0.234277	0.835091	3565	58	Mpl,Stat4,Mefv,Bche,Lmna,Gla,Scnn1g,Erap1,Calr,Il10,Il12a,Scnn1b
1575	GOBP_SIGNAL_TRANSDUCTION_INVOLVED_IN_REGULATION_OF_GENE_EXPRESSION	0.767628	0.981745	-0.290269	-0.770523	3940	17	Pdgfra,Dand5,Fgf5,Fgf8,Parp1,Tbx6,Neurod1
7272	HP_MELANOCYTIC_NEVUS	0.7678	0.981745	0.237544	0.831464	3590	53	Mpl,Col3a1,Cdh3,Kras,Ptch2,Erf,Ercc5,Mras,Smarcal1,Rasa2,Tnfrsf11a,Suz12
6868	HP_TONGUE_NODULES	0.768016	0.981745	0.316691	0.764393	3793	11	4933427D14Rik,Tctn3,Ecm1,Nek1
10533	Johnson_2016_Coexpression_Hippocampus_Human_M2	0.768027	0.981745	-0.259772	-0.800373	4025	33	Ak4,Tiam1,Gabra2,Nrxn1,Cpeb4,Lims1,Tnik,Ntm,Zfp869
197	GOBP_BLOOD_VESSEL_ENDOTHELIAL_CELL_PROLIFERATION_INVOLVED_IN_SPROUTING_ANGIOGENESIS	0.768073	0.981745	-0.279666	-0.781337	3930	21	Ngfr,Nrarp,Ppp1r16b,Dll4
7792	HP_IMPAIRED_VIBRATION_SENSATION_IN_THE_LOWER_LIMBS	0.768077	0.981745	-0.253171	-0.812466	4046	40	Pdyn,Gba2,Tdp1,Kif5a,Hint1,Arsi,Gch1,Erlin2,Samd9l
2807	GOBP_REGULATION_OF_KERATINOCYTE_DIFFERENTIATION	0.76835	0.981745	0.24926	0.812891	3621	38	Reg3b,Il20,Ctsk,Rock2,Serpinb13,Vdr,Aqp3,Reg3g,Ctsl,Runx1
2280	GOBP_RESPONSE_TO_HEPATOCYTE_GROWTH_FACTOR	0.768407	0.981745	-0.290027	-0.76988	3944	17	Appl2,Nrp1
4538	GOBP_REGULATION_OF_MRNA_POLYADENYLATION	0.768412	0.981745	0.295171	0.782624	3755	16	Cdk9,Rnf20,Zc3h3,Nudt21,Nelfe
8143	HP_FUSED_CERVICAL_VERTEBRAE	0.768414	0.981745	0.267238	0.798772	3692	25	Acvr1,Myo18b,Gdf3,Il1rn,Rbm8a,Sall4
7918	HP_LIMB_DYSMETRIA	0.768444	0.981745	-0.302728	-0.766638	3905	14	Gba2,Dab1,Rrm2b,Cyp7b1,Slc20a2,Grm1
9749	HP_ABNORMAL_SERUM_INTERFERON_LEVEL	0.768471	0.981745	-0.319582	-0.761955	3889	11	Samhd1,Pola1,Adar
935	GOBP_PYRIMIDINE_CONTAINING_COMPOUND_SALVAGE	0.768623	0.981745	0.316472	0.763864	3796	11	Uck2,Pudp,Tymp,Dck
2217	GOBP_PEPTIDYL_ARGININE_N_METHYLATION	0.768669	0.981745	-0.31951	-0.761784	3890	11	Prmt2,Prmt6
3874	GOBP_REGULATION_OF_THYMOCYTE_APOPTOTIC_PROCESS	0.768669	0.981745	-0.319475	-0.7617	3890	11	Adam8,Ptcra,Hif1a,Wnt5a,Ada,Efna1,Zc3h8
6155	GOMF_PROTEIN_ARGININE_N_METHYLTRANSFERASE_ACTIVITY	0.768669	0.981745	-0.31951	-0.761784	3890	11	Prmt2,Prmt6
5354	GOCC_90S_PRERIBOSOME	0.768861	0.981778	-0.270188	-0.786639	3994	25	Pes1,Wdr3,Noc2l,Tbl3,Rrp7a,Utp4,Mphosph10,Bms1,Bop1,Heatr1,Rsl1d1
6860	HP_CLEFT_SOFT_PALATE	0.769001	0.981778	-0.216448	-0.865227	4380	137	Ryr1,Tgfb2,Rps15a,Kcnk9,Tsr2,Gli3,Dll1,Trp63,Sms,Gas1,Speg,Rpl18,Pgm1,Fgf8,Pigv,Phgdh,Pola1,Cdon,Dlk1,Tgfbr1,Fktn,Stag2,Rpl31,Kmt2c,Orc6,Ift140,Stac3,Hyal1,Eya1,Rpl11,Polr3a
9263	HP_ABNORMALITY_OF_THE_INTRINSIC_PATHWAY	0.769038	0.981778	-0.268758	-0.787303	3998	26	Serpinc1,Braf,Mcfd2,Pgm1,Mpi,Vkorc1,Ngly1,Dpagt1
10402	DURANTE_ADULT_OLFACTORY_NEUROEPITHELIUM_CD4_T_CELLS	0.769104	0.981778	0.277261	0.783816	3743	20	Cd3g,Cd3e,Ptprc,Cd2,Arhgdib,Acap1,Hcst,Cd69
456	GOBP_UDP_N_ACETYLGLUCOSAMINE_BIOSYNTHETIC_PROCESS	0.769231	0.981778	0.316297	0.763442	3799	11	Gfpt2,Gnpda1,Uap1l1,Pgm3
8784	HP_PROGRESSIVE_PSYCHOMOTOR_DETERIORATION	0.769231	0.981778	0.316195	0.763196	3799	11	Arsa,Glb1,Kctd7
5667	GOCC_GOLGI_APPARATUS_SUBCOMPARTMENT	0.769324	0.981783	0.190045	0.942114	2537	799	Necab3,Chsy3,Rasgrp1,Il15ra,Sulf1,Gbp2,Hs3st5,Cabp7,Slc35d2,Tlr9,Arhgap32,Golt1a,Napa,Ndfip2,Ankrd28,Zdhhc8,Tgfbi,Clstn1,Ergic1,Hid1,Cd74,Man1a,Rab11fip5,Pld3,Asap2,Fndc3a,Mospd1,St8sia2,Glce,Ap1s1,Bok,Creb3l3,Ctsz,Arl5c,Chst7,Wls,Hs2st1,Large1,Pmepa1,Relch,Chac1,Rnf24,St6galnac4,Ppp6c,Scoc,Fut9,B4galt1,Ndfip1,H2-M3,Pkmyt1,B4galnt1,Vamp2,Ntrk1,Atf6,Hs6st1,Marchf4,Arfip1,Plk3,Tlr8,Myo18a,Lalba,Ykt6,Tpst1,Sh3gl2,Mymk,Tpte,St3gal5,Pcsk4,Cop1,Pdcd10,Tlr7,Chst5,Fut11,Pheta1,Galnt18,Mmp24,B4galt2,Gbgt1,Rab8a,Tmed7,Zdhhc2,Gad2,Man1a2,Ftcd,H2-Eb1,Snap29,Arfgef2,Rnf13,Sar1a,Stx12,Rab1b,Tom1l1,Chst1,Golga3,Golga7b,Pla2g4a,Unc93b1,Galnt7,Sorl1,Pcsk1n,Arfgap3,B3gnt5,Hs3st2,Cnga2,Bet1,Eipr1,Arap1,Cyp2e1,Large2,A4galt,Prepl,Zdhhc23,Hs3st6,App,Lypla2,Sulf2,Pycard,Slc35a1,Ift27,Hs3st3b1,Cul3,Ppp6r1,BC004004,Mob4,Sec31a,Clvs1,Tnfrsf1a,St8sia5,Rab39b,Unc50,Bsg,Gopc,Leprot,Lrrk2,Stx6,Wdr11,Vamp3,Manea,Trappc6a,St6gal1,Hs6st2,Rab11a,Agtrap,Uso1,Gcc2,Scarb2,Lgr6,Galnt9,Vti1a,Nos3,Gpsm1,Rab34,Vapa,Lman1l,Sec24b,Atl1,Cog8
5754	GOMF_CORE_PROMOTER_SEQUENCE_SPECIFIC_DNA_BINDING	0.769552	0.981873	-0.256276	-0.809234	4053	37	Hdac1,Fos,Pou2f1,Ago2,Taf1c,Nr3c1
8422	HP_ABNORMAL_CIRCULATING_AROMATIC_AMINO_ACID_CONCENTRATION	0.769574	0.981873	0.306078	0.770545	3793	13	Pcbd1,Pnpo,Ftcd,Kynu
230	GOBP_ADAPTIVE_IMMUNE_RESPONSE	0.769862	0.982101	-0.203126	-0.898796	4689	325	Il1r1,Rftn1,Rab27a,Icosl,Bcl6,Jag1,Il6,Zap70,Rif1,Ung,Skap1,Jchain,Il33,Gzmm,H2-Ab1,Malt1,Il6ra,Lamp3,Ifng,Alcam,Tap2,Fzd5,Zbtb1,Ccl19,Ager,Nfkbiz,Msh6,Cd79a,Mill2,Tec,Rora,Rorc,Il7r,Nlrp10,Prkcd,Emp2,Pkn1,Sirt1,Ptk2b,Prkd2,Slc11a1,Loxl3,Il17f,Tnfrsf21,Trp53bp1,Il20rb
8611	HP_CONTRACTURES_OF_THE_JOINTS_OF_THE_LOWER_LIMBS	0.769932	0.982101	-0.214598	-0.868573	4393	151	Ryr1,Myh3,Capn3,Itga7,Kcnk9,Lifr,Gli3,Slc26a2,Unc80,Gck,Sptbn4,Speg,Zbtb20,Ccn2,Cntnap1,Abcc8,Hint1,Nt5c2,Plod2,Lgi4,Fktn,Erlin2,Huwe1,Tor1aip1,Als2,Gjb2,Nalcn,Telo2
864	GOBP_SENSORY_PERCEPTION	0.770093	0.982193	0.193747	0.92298	2816	470	Penk,Abca4,Coch,Kcnq1,Col11a1,Gabrr2,Rpe65,Gja10,Six1,Wfs1,Pcare,Lpo,Otos,Kcnk4,Tgfbi,Cacna2d4,Retreg1,Rbp4,Myo7b,Bfsp2,Slc24a4,Spry2,Slc26a4,Vax2,Ccl12,Nmur2,Clrn1,Pde6c,Lhfpl5,Cdkn2d,Myo7a,Cdh3,Barhl1,Col11a2,Myo3b,Ephb1,Ntrk1,Sfrp5,Atf6,Atp2b2,Oprd1,Pou4f2,Calhm1,Grin2a,Col4a3,Rgr,Arr3,Opn4,Htr2a,Slc26a5,Ncam2,Asic1,Kcnj10,Pkhd1l1,Cacnb2,Nlgn2,Ffar4,Wnt10b,Espnl,Plcb2,Rom1,Vip,Mmp24,Shank1,Grm8,Kcnq4,Cryba2,Impg1,Hpn,Ptges,Icam1,Eya4,Triobp
2110	GOBP_POSITIVE_REGULATION_OF_TOLL_LIKE_RECEPTOR_4_SIGNALING_PATHWAY	0.770549	0.982361	0.324495	0.758779	3777	10	Ticam2
5811	GOMF_NADPLUS_ADP_RIBOSYLTRANSFERASE_ACTIVITY	0.770583	0.982361	0.272174	0.787415	3724	22	Parp8
1267	GOBP_REGULATION_OF_SKELETAL_MUSCLE_ADAPTATION	0.770644	0.982361	-0.319027	-0.760632	3900	11	Igfbp5
1740	GOBP_RRNA_METHYLATION	0.770809	0.982361	-0.278733	-0.778731	3944	21	Emg1,Zcchc4,Mrm2,Dimt1,Tfb1m,Trmt112,Bud23
5315	GOCC_AP_TYPE_MEMBRANE_COAT_ADAPTOR_COMPLEX	0.770838	0.982361	0.247593	0.813273	3652	39	Slc18a3,Ap3s1,Ap2a1,Ap1s1
8798	HP_AMYOTROPHIC_LATERAL_SCLEROSIS	0.77086	0.982361	0.243691	0.824061	3602	45	Anxa11,Nefh,Pon3,Tbk1,Chmp2b,Epha4,Pfn1,Sigmar1
8321	HP_DECREASED_LDL_CHOLESTEROL_CONCENTRATION	0.770935	0.982361	-0.322926	-0.754259	3930	10	Cct5,Msmo1,Ngly1,Fdft1
3677	GOBP_POSITIVE_REGULATION_OF_HEART_GROWTH	0.771099	0.982361	0.254125	0.801015	3681	32	Rbpj,Mef2c,Basp1,Fgf2,Bmp10,Pim1
8429	HP_ABNORMAL_CIRCULATING_FATTY_ACID_CONCENTRATION	0.771105	0.982361	0.240805	0.825285	3607	48	Ucp2,Ltc4s,Mmp1a,Pla2g4a,Pex2,Hnf1a,Abcd1,Hnf4a,Pex11b,Kcnj11
8561	HP_ABNORMALITY_OF_COMPLEMENT_SYSTEM	0.771119	0.982361	0.266452	0.796423	3705	25	Stat4,C9,Lmna,Cfh
1296	GOBP_MAGNESIUM_ION_TRANSPORT	0.771523	0.98245	-0.289322	-0.768008	3960	17	Cnnm4,Magt1,Nipal2,Nipal4,Cldn16
7500	HP_SELECTIVE_TOOTH_AGENESIS	0.771554	0.98245	0.265018	0.798643	3704	26	Bmp4,Cdh3,Atp6v1b2,Dlx4,Wnt10b,Msx1,Nectin1,Dlx3,Flna,Nek1,Cdh1,Dlg1,Arhgap29,Fgf3
7859	HP_ABSENT_HAIR	0.771652	0.98245	0.249496	0.809999	3652	37	Fras1,Nr5a1,Cdh3,Kras,Lmna,Polr1d,Nectin4,Ube3b
3177	GOBP_OLIGODENDROCYTE_DIFFERENTIATION	0.771671	0.98245	0.221626	0.854429	3453	90	Sox11,Gsn,Lpar1,Aspa,Pparg,Mobp,Bok,Myrf,Kcnj10,Sox9,Dlx1,Nkx6-2,Il34,Nkx2-1,Sox13,Slc45a3,Plp1
2082	GOBP_RESPONSE_TO_GLUCAGON	0.77168	0.98245	0.251287	0.80318	3683	34	Prkar1b,Cdo1,Adcy7,Glp1r
2592	GOBP_POSITIVE_REGULATION_OF_DNA_BINDING	0.771739	0.98245	0.237556	0.825864	3620	51	Pparg,Myocd,Ski,Pinx1,Pdx1,Pou4f2,Txn1,Niban2,Hand2,Plaur,Egf,Gtf2b,Hmgb2
9435	HP_ABNORMAL_STERNAL_OSSIFICATION	0.771816	0.98245	0.309005	0.762051	3811	12	Cd96,Sox9,Nsd2,Nfix
4861	GOBP_REGULATION_OF_DOPAMINERGIC_NEURON_DIFFERENTIATION	0.771916	0.982463	-0.322592	-0.753478	3935	10	Tiam1
10737	Gemma_GSE10415_7_Brain_Regions_in_20_Inbred_Strains_of_Laboratory_Mice_StrainOrLine_BALB.cByJ_Up	0.772087	0.982567	-0.194034	-0.930776	5260	905	Serpina3g,Thsd4,D430041D05Rik,Tdo2,Tgfb2,Syce2,Ccno,Klf4,Dcn,Tnip2,Parvb,Acaa2,Sh2d6,Gchfr,Nr2f2,Rarres1,Echdc2,Afap1l2,Isoc1,Hbegf,Dennd2a,Creg1,Lrrc1,Zfp692,Rpl14,Eci1,Il33,Acss1,Pip5k1b,Slc26a2,Dcst1,Traf3,Bcdin3d,Mageb18,Stab2,Fam114a2,Arhgap26,Trip4,Ccdc117,Rnf32,Cryz,2410137M14Rik,Lpp,Mrpl33,Retsat,Txnrd1,Lxn,Xrcc3,Slc6a7,Eci3,Plscr4,Tmc4,Frmd6,Sri,Rint1,Ppp1r16b,Psmc3ip,Zfp740,Ccl19,Casp1,Orc5,Cd63,Mcm6,Snrnp40,Tmcc3,Anln,Lgr4,Tmem81,Sik1,Arhgap20,Cand2,Hus1,Pdgfra,Hspb9,C1qtnf12,Fbxo2,Anapc16,Ar,Coq2,Cbs,Zcchc4,Dpy19l1,Cd302,Srl,Ccn2,Atm,Rbm43,Rsbn1l,Ginm1,Fbxo5,Npc1,Gsdme,Stk24,Krt18,Thyn1,Tmem94,Myoz2,Mpzl1,Prkg2,Klf2,Gpr65,Ablim2,Kcnq5,Bcat2,Dhx33,Stk10,Vegfb,Samd4,Ipmk,Sec24d,Dtymk,Sf3b3,Cpsf1,Rerg,Copz2,Ly6e,Adk,Cnih4,Dlk1,Tlr1,Plod2,Zdhhc4,Rhou,P4ha1,Irf3,Tnp2,F3,Ndrg1,Msrb2,Klra2,Cad,Ddx31,Mettl23,Kcnb2,Txlna,Alkbh2,Nme4,Nfrkb,C8b,E2f6
10729	Gemma_GSE10415_7_Brain_Regions_in_20_Inbred_Strains_of_Laboratory_Mice_StrainOrLine_SJL.J_Up	0.772267	0.982682	-0.193949	-0.930792	5262	914	Serpina3g,Twist1,Tgfb2,Syce2,Smpdl3b,Ccno,Klf4,Dcn,Tnip2,Parvb,Fbln1,Acaa2,Sh2d6,Gchfr,Tpbg,Nr2f2,Rarres1,Ccl20,Afap1l2,Isoc1,Hbegf,Dennd2a,Creg1,Lrrc1,Zfp692,Rpl14,Eci1,Upk1b,Arhgap6,Il33,Acss1,Pip5k1b,Slc26a2,Dcst1,Traf3,Bcdin3d,Mageb18,Stab2,Fam114a2,Trip4,Itfg2,Lamp3,Ccdc117,Rpap1,Cryz,2410137M14Rik,Lpp,Mrpl33,Retsat,Txnrd1,Lxn,Xrcc3,Slc6a7,Tuft1,Eci3,Plscr4,Tmc4,Spata25,Sri,Fdx1,Rint1,Psmc3ip,Zfp740,Rhpn2,Ccl19,Casp1,Orc5,Cd63,Nhlrc2,Mcm6,Snrnp40,Tmcc3,Itih5,Cenps,Sik1,Cand2,Pdgfra,C1qtnf12,Anapc16,Coq2,Zcchc4,Nxt1,Dpy19l1,Cd302,Loxl1,Srl,Ccn2,Opn5,Atp10d,Atm,Ginm1,Fbxo5,Npc1,A130010J15Rik,Gsdme,Stk24,Krt18,Thyn1,Myoz2,Mpzl1,Nr2f6,Prkg2,Klf2,Gpr65,Immp1l,Tbx18,Bcat2,Dhx33,Stk10,Gdf9,Ikzf4,Vegfb,Samd4,Stom,Ipmk,Sec24d,Dtymk,Sf3b3,Cpsf1,Rerg,Copz2,Ly6e,Adk,Cnih4,Dlk1,Tlr1,Plod2,Zdhhc4,Rhou,P4ha1,Irf3,Bckdhb,F3,Ndrg1,Klra2,Gnrh1,Cad,Ddx31,Mettl23,Fance,Txlna,Alkbh2,Safb,Nme4
5554	GOCC_CELL_BODY_MEMBRANE	0.772708	0.982854	0.255565	0.800447	3708	31	Cd22,Atp2b1,P2ry12,Thy1,Dab2ip,Atp1a3,Slc12a2,Hpca,Kcnc4,Flrt1,Rgs8,Kcne3,Kcnb1,Kcna2
6254	GOMF_GABA_RECEPTOR_ACTIVITY	0.772727	0.982854	0.2732	0.783394	3773	21	Gabrr2,Gabrg2,Gabra4,Gabbr2,Gabra1
3635	GOBP_EMBRYONIC_SKELETAL_JOINT_MORPHOGENESIS	0.772792	0.982854	0.323992	0.757603	3788	10	Bmp4,Shox2
7297	HP_MILIA	0.772894	0.982854	-0.284901	-0.769342	3991	18	Lama3,Fermt1,Krt5,Ofd1
5107	GOCC_GOLGI_TRANS_CISTERNA	0.773077	0.982854	0.314719	0.759632	3818	11	Hid1,B4galt1,Bet1
6323	GOMF_ACETYLCHOLINE_GATED_CATION_SELECTIVE_CHANNEL_ACTIVITY	0.773172	0.982854	-0.294072	-0.767953	3953	16	Chrna4,Chrna7,Chrna2,Chrne,Chrna10
3106	GOBP_ORGANELLE_FUSION	0.773336	0.982854	0.212548	0.874053	3346	133	Dysf,Pla2g5,Sphk1,Stx1a,Stxbp1,Stx7,Vamp2,Chmp2b,Tbc1d4,Rab20,Rab8a,Tfrc,Snap29,Syt1,Rab8b,Stx12,Bet1,Tmem175,Anxa2,Vti1b,Stx6,Vamp3,Calr,Uso1,Vti1a,Rab34,Stx1b,Vamp1,Stx11,Vat1,Pid1,Prrt2
4813	GOBP_REGULATION_OF_PLASMA_MEMBRANE_ORGANIZATION	0.773428	0.982854	0.304835	0.767417	3812	13	Gsn,Sh3gl2,Asap1,Sh3glb1,Dnm2,Atp8b1,Rab3a
4040	GOBP_CELLULAR_RESPONSE_TO_STEROL_DEPLETION	0.773527	0.982854	0.293815	0.779028	3780	16	Arhgef10l,Fbxw7,Erlin1,Tmed2,Npc1l1,Eif2a
3102	GOBP_RESPONSE_TO_PAIN	0.773616	0.982854	0.265925	0.794846	3717	25	Vwa1,Prkcg,Nmur2,Ntrk1
1079	GOBP_RESPONSE_TO_LITHIUM_ION	0.773666	0.982854	-0.281335	-0.776062	3971	20	Igfbp2,Ascl1,Adcy1,Ptk2b,Xrcc4
1748	GOBP_LYMPHOCYTE_COSTIMULATION	0.773798	0.982854	-0.24624	-0.815277	4104	47	Icosl,Lck,Efnb3,Efnb1,Ccl19,Pak1,Pak3
1085	GOBP_RESPONSE_TO_SELENIUM_ION	0.773805	0.982854	-0.317868	-0.757869	3916	11	Selenow,Selenom,Sod2,Arg1,Maob,Alad
1595	GOBP_REGULATION_OF_ENDOCYTOSIS	0.773877	0.982854	-0.21013	-0.875416	4496	187	Ntf3,Gpc3,Cav3,Tfr2,Appl2,Vtn,Dll1,Ahi1,Angpt1,Drd2,Ccl19,Cd63,Bmp2k,Ankfy1,Ankrd13a,Unc119,Abl2,Necab2,Rit2,Plcg2,Sele,Rufy1,Dab2,Btbd9,Ston2,Tnk2,Apln,Cln3,Apoe,Axl,Tor1a
4241	GOBP_POSITIVE_REGULATION_OF_SPHINGOLIPID_BIOSYNTHETIC_PROCESS	0.773877	0.982854	-0.321786	-0.751595	3945	10	Prkcd,Rack1
1137	GOBP_NEGATIVE_REGULATION_OF_ORGANELLE_ORGANIZATION	0.773946	0.982854	0.197655	0.908948	3029	315	Tmod1,Twf2,Tubb4a,Was,Gsn,Cdt1,Bmp4,Cdc20,Mtpn,Bok,Slx4,Pik3r1,Pinx1,Rad1,Arhgef2,Mad2l1,Stn1,Stmn1,Tbc1d4,Fbxo43,Avp,Nanos2,Lmod3,Top2a,Tmem14a,Arpin,Styxl1,Nat10,Hip1r,Carmil2,Trip13,Shank1,Nubp1,Tfrc,Hspa1a,Triap1,Stmn2,Espl1,Tom1l1,Triobp,Mdm1,Arap1,Dync1li1,Pfn1,Tspo,Zw10,Lif,Tet1,Pak2,Ttbk2,Zwint,Atrx,Nav3,Lrrk2,Terf2ip,Phf8,Pif1,Vat1,Camsap1,Clip3,Ttk,Gpx1,Prrt2,Tinf2,Mcm2,Avil
10054	HP_CARDIAC_DIVERTICULUM	0.774037	0.982854	0.304467	0.76649	3815	13	Epcam,Kras,Sema4a
1117	GOBP_REGULATION_OF_CELL_CYCLE_PROCESS	0.774071	0.982854	-0.196135	-0.923209	5080	678	Cenpe,Bcl6,Kcna5,Dusp1,Pkd1,Klf4,Plagl1,Kntc1,Igf2,Dact1,Rxfp3,Haus5,Hspa2,Dach1,Rad51b,Appl2,Ctdspl,Adamts1,Chek2,Psme1,Fgf10,Edn3,Ccnd2,Usp51,Haus4,Haus7,Mga,Fbxl7,Mn1,Cdc14a,Nabp1,Mif,Pml,Atp2b4,Uhrf2,Prmt2,Pcgf2,Pdcd6ip,Xrcc3,Stil,Plk1,Drd2,Rint1,Axin2,Spag5,Cit,Cdc25a,Pagr1a,Pkp4,Tgfa,Stxbp4,Anln,Hus1,Zfp830,Atad5,Anapc16,Clspn,Psrc1,Mta3,Ccn2,Atm,Cbx5,Fbxo5,Plscr1,Rgcc,Klhl13,Stox1,Pkhd1,Fgf8,Plk5,Cep76,Cul9,Nde1,Dynll1,Spice1,Sirt1,Ppp1r9b,Mepce,Cspp1,Slc25a33,Gper1,Plrg1,Psmb6,Cnot10,L3mbtl2,Plk4,Sstr5,Phip,Hdac8,Prkdc,Ofd1,Pcgf6,Kank2,Ubxn2b,E2f7,Cdc7,Tfap4,E2f6,Klhl22,Eml3,Zfyve19,Odf2,Cenpv,Psmg2,Crlf3,Pkd2,Atf5,Babam1,Cdkn2c,Entr1,Mlxipl,Aven,Ep300,Aurkaip1,Smc5,Bbs4,Pdxp,Pde3a,Neurod1,Numa1,Ercc2,Cdk10,Aurka
6133	GOMF_PRIMARY_ACTIVE_TRANSMEMBRANE_TRANSPORTER_ACTIVITY	0.774104	0.982854	0.23653	0.830677	3604	54	Abca4,Abcc3,Slc30a3,Abcd2,Atp1a1,Abcd1,Abca3,Abcb11,Atp1a3,Ralbp1,Abca13
6453	GOMF_MHC_CLASS_I_PROTEIN_BINDING	0.774246	0.98292	0.308146	0.759934	3823	12	Tubb4b,Cd244a
8588	HP_BONE_MARROW_HYPOCELLULARITY	0.774359	0.98295	0.236736	0.825958	3623	52	Rasgrp1,Dnajc21,Fancd2
4865	GOBP_NEGATIVE_REGULATION_OF_TELOMERE_MAINTENANCE_VIA_TELOMERE_LENGTHENING	0.774657	0.983215	0.265787	0.794434	3722	25	Slx4,Pinx1,Stn1,Nat10
6582	GOMF_MUSCLE_ALPHA_ACTININ_BINDING	0.774842	0.983288	-0.305581	-0.760802	3929	13	Pdlim7,Pdlim5,Ldb3,Pkd2
8006	HP_DEEP_VENOUS_THROMBOSIS	0.775218	0.983288	-0.28421	-0.767476	4003	18	Mtrr,Serpinc1,Plat
5198	GOCC_EARLY_ENDOSOME	0.775325	0.983288	0.19639	0.91294	2984	349	Syndig1,Gpnmb,Meltf,Epha8,Ticam2,Ackr1,Kcnq1,Dysf,Ankrd13b,Ptp4a1,Lmtk2,Cd22,Rnf157,Rab11fip5,Ackr2,Pld3,Snx21,St8sia2,Rcc2,Sphk1,Stx7,Bok,Wls,Pmepa1,Dagla,Cd274,Stambp,H2-M3,Pdlim4,Rnf11,Ephb1,Ntrk1,Rabgap1l,Sh3gl2,Marchf3,Epha4,Dner,Trak2,Hfe,Hgs,Pheta1,Apoa5,Mtmr2,Tfrc,Stx12,Rin3,F8a,Tmem108,Sorl1,Tmem184a,Siah1a,Atp6v0d2,Slc9a6,Snx8,App,Stam,Nipa2,Rapgef1,Clvs1,Rubcn,D130043K22Rik,Numb,Vti1b,F2r,Stx6,Vamp3,Ptp4a3,Wnt3a,Snx16,Wdfy1
9629	HP_EXODEVIATION	0.775356	0.983288	-0.236333	-0.830281	4196	63	Sox5,Prps1,Nr2f1,Efnb1,Sall2,Fbn1,Hadha,Hace1,Nono,Kif21a,Tgfbr1,Add3,Puf60,Hpdl,Acadsb,Fbxw11,Ngly1
6759	HP_URINARY_RETENTION	0.775419	0.983288	-0.280868	-0.774773	3980	20	Lama3,Cacna1s
1278	GOBP_GASTRO_INTESTINAL_SYSTEM_SMOOTH_MUSCLE_CONTRACTION	0.775461	0.983288	0.307878	0.759271	3829	12	Sulf1
3832	GOBP_SECONDARY_PALATE_DEVELOPMENT	0.775662	0.983288	0.269285	0.788161	3747	23	Sox11,Tgfb3,Col11a2
6578	GOMF_METAL_ION_PROTON_ANTIPORTER_ACTIVITY	0.775663	0.983288	0.30774	0.758932	3830	12	Slc9a2,Slc9a3,Slc9a6,Slc9a1
790	GOBP_SEROTONIN_RECEPTOR_SIGNALING_PATHWAY	0.775869	0.983288	0.269082	0.787568	3748	23	Drd4,Htr1f,Chrm3
1099	GOBP_REGULATION_OF_MESENCHYMAL_CELL_PROLIFERATION	0.775962	0.983288	-0.267243	-0.782866	4034	26	Smo,Chrd,Wnt11
7158	HP_SENSORY_NEUROPATHY	0.775979	0.983288	-0.212726	-0.868353	4457	161	Tnxb,Gpr101,Lifr,Prps1,H2-Ab1,Unc80,Fxn,Gan,Ttpa,Septin9,Hadha,Dguok,Tdp1,Msh6,Ar,Cct5,Kif5a,Hint1,Hnrnpa2b1,Morc2a,Stx16,Arl6ip1,Erlin2,Ptpn22,Als2,Nalcn,Xrcc4
355	GOBP_REGULATION_OF_INFLAMMATORY_RESPONSE_TO_ANTIGENIC_STIMULUS	0.776135	0.983288	0.263782	0.794919	3726	26	Pla2g2d,Fcgr2b,Cd28,Lta,Ccr7,Il10,Gpx1
1010	GOBP_OLIGOSACCHARIDE_CATABOLIC_PROCESS	0.77622	0.983288	-0.31107	-0.758563	3929	12	Man2b2,Manba,Man2c1,Treh,Neu3,Ctbs,Neu4
440	GOBP_DISACCHARIDE_METABOLIC_PROCESS	0.776259	0.983288	0.32277	0.754745	3805	10	B4galt1,Lalba
3544	GOBP_REGULATION_OF_CHROMOSOME_SEGREGATION	0.776402	0.983288	-0.228671	-0.840974	4263	81	Cenpe,Dusp1,Kntc1,Xrcc3,Plk1,Atm,Fbxo5,Plscr1
3412	GOBP_CENTROSOME_SEPARATION	0.77642	0.983288	-0.305266	-0.760018	3937	13	Nde1,Ubxn2b,Aurka,Nup62,Cntrob
10884	Gemma_GSE91396_Neuropathic_pain_promotes_gene_expression_adaptations_in_brain_networks_involved_in_stress_and_depression_treatment_Spared.nerve.injury_Down	0.77642	0.983288	-0.305118	-0.75965	3937	13	Fbn1,Tipin,Mmp14,Prpf31,Iffo2
2910	GOBP_POSITIVE_REGULATION_OF_MUSCLE_CONTRACTION	0.776484	0.983288	-0.255714	-0.801956	4067	36	Npy2r,Tacr3,Kit
6653	GOMF_LYSOPHOSPHOLIPID_ACYLTRANSFERASE_ACTIVITY	0.7765	0.983288	0.275167	0.777896	3779	20	Lpgat1,Gpat2,Agpat5
8668	HP_APLASIA_HYPOPLASIA_OF_THE_FIBULA	0.776529	0.983288	0.26554	0.793697	3731	25	Col11a1,Smoc1,Gpc6,Sox9,Rbm8a,Amer1
6429	GOMF_STEROID_HORMONE_RECEPTOR_BINDING	0.776596	0.983288	-0.232541	-0.833946	4233	71	Flt3,Nr4a2,Trip4,Prmt2,Pagr1a,Ncoa1,Strn,Park7,Pkn1,Rerg,Dnaaf4,Parp1,Arid5a,Trerf1,Ep300,Isl1
719	GOBP_RESPONSE_TO_STEROL_DEPLETION	0.776928	0.98333	0.283723	0.777847	3757	18	Arhgef10l,Fbxw7,Pip4p1,Erlin1,Tmed2,Npc1l1,Eif2a
7375	HP_POLYNEUROPATHY	0.776942	0.98333	-0.246238	-0.81225	4130	46	Sh3tc2,Pdyn,Prps1,Septin9,Dguok,Coq7,Arl6ip1,Ldb3,Rpia,Setx,Ngly1,Pex7,Ednrb,Gclc,Cyp7b1,Dhh,Slc25a19,Grm1,Tbc1d24,Ercc6
1089	GOBP_RESPONSE_TO_GAMMA_RADIATION	0.776964	0.98333	-0.24191	-0.818787	4134	52	Chek2,Pml,Xrcc6,Atm,H2ax,Polb,Parp1,Prkdc,Tmem109,Hras,Prkaa1,Zmpste24,Xrcc5,Atr,Cbl,Map3k20,Lig4,Hsf1,Brca2,Trex1,Rad51
4507	GOBP_POSITIVE_REGULATION_OF_DENDRITE_DEVELOPMENT	0.776987	0.98333	0.296949	0.776209	3821	15	Lrp8,Dab2ip,Bmp5,Iqgap1
7052	HP_RETINAL_HEMORRHAGE	0.777176	0.983356	-0.272565	-0.77888	4017	23	Ifng,Enpp1,Apoe,Abcc6,Xylt2,Hmcn1,Xylt1,Trex1,Ercc6
6477	GOMF_RIBOSOMAL_LARGE_SUBUNIT_BINDING	0.777283	0.983356	0.307137	0.757445	3838	12	Cpeb2,Eif6,Nemf,Ola1,Nmd3
4625	GOBP_REGULATION_OF_CELL_JUNCTION_ASSEMBLY	0.7773	0.983356	0.205299	0.886916	3252	186	Bdnf,Syndig1,S100a10,Six1,Rap1b,Mef2c,Clstn1,Rock2,Rcc2,Amigo3,Adgrb1,Ace2,Epha7,Ephb1,Ntrk1,Smad3,Dapk3,Cldn3,Ephb3,Gpc6,Nlgn2,Ptk2,Lrrc4b,Lrrtm2,Ldb1,Ube2v2,Sema4a,Rhoa,Thy1,App,Ace,Rapgef1,Slc9a1,Slitrk4,Fmn1,Cbln2,Oxt,Wnt3a,Iqgap1
8465	HP_AGAMMAGLOBULINEMIA	0.777367	0.983356	-0.287219	-0.762427	3990	17	Il2rg,Cd79a,Rfxank,Tcf3,Cd79b,Cdca7,Btk,Rfxap
2719	GOBP_NLRP3_INFLAMMASOME_COMPLEX_ASSEMBLY	0.7778	0.983745	0.29871	0.768016	3825	14	Mefv,Tlr6
3566	GOBP_TRANSITION_METAL_ION_HOMEOSTASIS	0.777853	0.983745	0.214618	0.864655	3427	117	Meltf,Cutc,Slc30a3,Slc30a2,Bdh2,Slc39a10,Steap1,Slc30a4,Tmc8,Ndfip1,Gdf2,Alas2,Slc30a8,Prnd,Hfe,Nubp1,Tfrc
6439	GOMF_PHOSPHATIDYLINOSITOL_3_KINASE_REGULATORY_SUBUNIT_BINDING	0.777996	0.983812	-0.320119	-0.747702	3966	10	Fbxl2,Ptpn13,Pik3ap1,Cbl,Fam83b,Fam83a
6833	HP_OVARIAN_CYST	0.778836	0.984194	-0.232949	-0.82464	4253	65	Antxr2,Map3k1,Usf3,Rfc2,Atm,Fos,Stox1,Sdhc,Nthl1,Cbx2,Ofd1,Cyp19a1,Gnas
3788	GOBP_CORNEA_DEVELOPMENT_IN_CAMERA_TYPE_EYE	0.778911	0.984194	0.32182	0.752526	3818	10	Sox11
5735	GOCC_L_TYPE_VOLTAGE_GATED_CALCIUM_CHANNEL_COMPLEX	0.778941	0.984194	-0.31546	-0.752127	3942	11	Cacna1s,Cacng6,Cacna1c
7711	HP_ANAL_ATRESIA	0.778998	0.984194	0.21411	0.867098	3404	121	Sema3e,Chrm3,Cr2,Tnfrsf13b,Icos,Fancd2,Fras1,Slx4,Large1,Gdf3,Fancg,Extl3,Rspo2,Pign,Rad51c,Sall4,Fancc,Amer1,Gp1bb,Brip1,Foxf1,Pigo,Tctn3
8222	HP_INVERTED_NIPPLES	0.779038	0.984194	-0.266445	-0.780528	4050	26	Dlk1,Rft1,Ebf3,Alg12,Intu,Dpagt1,Man1b1,Alg11,Tbx3,Rere,Kat6a,Tcf20
7512	HP_NASAL_SPEECH	0.779514	0.984194	0.219954	0.855146	3492	96	Slc18a3,Zmiz1,Mkrn3,Bmp4,Chat,Lrp12,Grhl3,Grin2a,Dlx4,Dock3,Myo9a,Pyroxd1,Mgp,Tfap2a,Dgcr2,Prepl,Amer1,Gp1bb,Svbp,Ppm1b,Phf8,Vamp1,Msx1,Nectin1
1699	GOBP_NOTOCHORD_DEVELOPMENT	0.779658	0.984194	-0.296154	-0.762714	3962	15	Stil,Wnt11,Nog,Wnt5a,Tead2
1284	GOBP_RESPONSE_TO_MUSCLE_INACTIVITY	0.779727	0.984194	0.321621	0.75206	3822	10	Myog,Scn5a
8975	HP_PROXIMAL_MUSCLE_WEAKNESS_IN_LOWER_LIMBS	0.779879	0.984194	-0.252527	-0.802523	4123	38	Ryr1,Sord,Myf6
6324	GOMF_GABA_GATED_CHLORIDE_ION_CHANNEL_ACTIVITY	0.779915	0.984194	0.306284	0.755341	3851	12	Gabrg2,Gabra4,Gabra1
1650	GOBP_FATTY_ACID_ELONGATION	0.779919	0.984194	0.302667	0.761957	3844	13	Hacd4,Abcd1,Tecr,Elovl4,Elovl7
2995	GOBP_REGULATION_OF_CENTROSOME_CYCLE	0.779936	0.984194	0.241065	0.820299	3653	46	Plk2,Rock2,Chmp2b,Chmp1b,Alms1,Nat10,Cep295nl,Nubp1,Mdm1,Mcph1
9611	HP_ORTHOPNEA	0.779967	0.984194	0.264802	0.784608	3760	24	Chrna1,Gata4,Flnc,Chrnb1,Tll1,Rapsn,Chrnd,Scn4a
2342	GOBP_INTERSTRAND_CROSS_LINK_REPAIR	0.780094	0.984194	-0.242218	-0.813128	4153	50	Xrcc3,Rpa1,Cenps,Msh6,Ercc6l2,Mus81,Dclre1c,Atrip,Fance,Dclre1b,Fanca,Fancl,Atr,Rnf168,Faap20,Ercc4,Mcm9,Fanci,Fancm
8177	HP_HUMERORADIAL_SYNOSTOSIS	0.780162	0.984194	0.312322	0.753846	3853	11	Cyp26b1
9184	HP_ABNORMALITY_OF_THALAMUS_MORPHOLOGY	0.780163	0.984194	-0.251473	-0.802125	4105	39	Smo,Scp2,Nde1,Surf1,Gsx2,Cp,Jam2,Ptcd3,Akt1,Ndufb8,Ndufs2,Pomk,Setd5,Pomt1,Bap1,Traf7
4783	GOBP_REGULATION_OF_CELL_MATURATION	0.780236	0.984194	0.282388	0.774186	3773	18	Clec7a,Nppc
5943	GOMF_DELAYED_RECTIFIER_POTASSIUM_CHANNEL_ACTIVITY	0.780277	0.984194	-0.261885	-0.789109	4058	30	Kcna5,Kcns1,Kcng1,Kcnq5,Kcnc2,Kcnb2,Kcnq3,Kcng3
9477	HP_ABNORMALITY_OF_PANCREAS_PHYSIOLOGY	0.780279	0.984194	0.215377	0.862942	3465	113	Cdkn1a,Dnajc21,Stat4,Mefv,Ucp2,Pparg,Stx1a,Gpr35,Kras,Mst1,Pdx1,Lmna,Alms1,Fcgr3,Hnf1a,Hnf4a,Prtn3,Pnpla2,Erap1,Kcnj11,Il10,Stat3,Il12a,Cox4i2,Mafa,Ap2s1
7131	HP_RESTLESSNESS	0.780301	0.984194	0.21629	0.857905	3469	107	Ucp2,Anxa11,Uchl1,Satb2,Nefh,Pon3,Stxbp1,Tbk1,Dcx,Chmp2b,Epha4,Gabbr2,Tmem106b,Rnf13,Sorl1,Hnf1a,Pfn1,Hnf4a,App,Cacna1a,Atrx,Kcnj11,Lrrk2
4820	GOBP_POSITIVE_REGULATION_OF_PRODUCTION_OF_MIRNAS_INVOLVED_IN_GENE_SILENCING_BY_MIRNA	0.78032	0.984194	0.306032	0.75472	3853	12	Bmp4,Myocd,Lin28a
4487	GOBP_EXPORT_ACROSS_PLASMA_MEMBRANE	0.780469	0.984194	-0.239869	-0.815391	4155	53	Kcna5,Slc4a4,Abcg2,Atp2b3,Slc27a1,Gja1,Slc15a2,Slc8a3
3119	GOBP_CELL_MATURATION	0.780522	0.984194	-0.213405	-0.859943	4455	144	Nr4a2,Efcab9,Ascl1,Sox8,Ang,Rfx3,Hes5,Cftr,Fzd5,Ccl19,Ghrhr,Sptbn4,Slc26a8,Hes1,Fbxo5,Catsper3,Klf2,Ptk2b,Cabyr,Tyms,Lgi4,Rnd1,Axl,Ntn4,Srrm4,Tbx6,Hif1a,Ptbp3,Bhlha15,Adgrb3,Pde3a,Ercc2,Aurka,Dmc1,Rac3,Btk,Bfsp1,Tut4,Epas1,Tmem79,Map3k13,Cdc25b,Flvcr1,Ednrb,Mecp2,Cbfb,Pth1r,Wee2,Scarf1,Hoxb13,Actl6b,Dld,C3,Tal1,Brca2
9969	HP_NARROW_PALPEBRAL_FISSURE	0.780607	0.984194	0.244383	0.811035	3678	41	Cacna1g,Kctd1,Slc6a17,Ints1,Gpc6,Hspg2,Dgcr2,Ddr2,Atrx
4614	GOBP_REGULATION_OF_SIGNAL_TRANSDUCTION_BY_P53_CLASS_MEDIATOR	0.780607	0.984194	-0.212173	-0.869717	4475	167	Twist1,Hdac1,Chd3,Chek2,Trp63,Mif,Pml,Mbd3,Snai2,Rpa1,Hus1,Taf3,Rfc2,Smyd2,Atm,Yju2,Trp53inp1,Sirt1,Banp,Ankrd1,Atrip,Rrs1,Prmt6,Noc2l,Ppp1r13b,Ep300,Rffl,Aurka,Prkn,Rpl11,Prkaa1,Bdkrb2,Ttc5,Zmpste24,Meaf6,Rmi2,Atr,Rad50,Brpf1,Rps7,Rfc4
6682	GOMF_STRUCTURAL_CONSTITUENT_OF_SYNAPSE	0.780641	0.984194	-0.299005	-0.757208	3967	14	Ctbp2,Dnm3,Ppfia2
7082	HP_MIOSIS	0.780719	0.984194	-0.31453	-0.74991	3951	11	Phyh,Orai1,Pex7,Ap3d1,Six6,Dnmbp,Kif1b,Ddc,Stim1
6719	GOMF_PROTEIN_TRANSPORTER_ACTIVITY	0.780925	0.984258	0.26262	0.791417	3749	26	Tomm70a,Bloc1s3,Sec63
5125	GOCC_CONDENSED_NUCLEAR_CHROMOSOME_KINETOCHORE	0.781067	0.984258	-0.286138	-0.759555	4009	17	Peli1,Plk1,Mis12
4776	GOBP_POSITIVE_REGULATION_OF_CELLULAR_PROTEIN_CATABOLIC_PROCESS	0.781286	0.984258	0.210902	0.871366	3364	138	Klhl40,Trib1,Rnf19b,Plk2,Trim67,Cdc20,Rnf144a,Plk3,Mapk9,Cop1,Usp13,Ptk2,Arih1,Hspa1a,Fzr1,Fbxw7,Egf,Ube2v2,Hsp90aa1,Cebpa,Dab2ip,Amer1,Bag2,Rgn
3880	GOBP_PYROPTOSIS	0.781312	0.984258	-0.314236	-0.749209	3954	11	Casp1,Nlrc4,Gsdme
7580	HP_ACCESSORY_SPLEEN	0.781315	0.984258	0.264466	0.790485	3754	25	Hyls1,Cep290,Myrf,Rpgrip1l,Nsd2,Esco2,B9d2
1192	GOBP_REGULATION_OF_GLUCOSE_TRANSMEMBRANE_TRANSPORT	0.781429	0.984258	-0.23205	-0.827392	4232	69	Gpc3,Appl2,Pea15a,Irs1,Sorbs1,Stxbp4,Braf,C1qtnf12,Ednra,Enpp1
1718	GOBP_REGULATION_OF_HISTONE_DEACETYLATION	0.781538	0.984258	-0.265938	-0.779044	4063	26	Bcl6,Akap8l,Prkd2,Kdm5a,Prmt6
7017	HP_SLOW_SACCADIC_EYE_MOVEMENTS	0.781603	0.984258	-0.262989	-0.784298	4086	28	Pdyn,Atp2b3,Nop56,Atxn7,Als2
4516	GOBP_REGULATION_OF_PROTEIN_K63_LINKED_UBIQUITINATION	0.781707	0.984258	-0.314119	-0.74893	3956	11	Ubr5,Ptpn22
6508	GOMF_ATPASE_ACTIVITY_COUPLED_TO_TRANSMEMBRANE_MOVEMENT_OF_IONS_ROTATIONAL_MECHANISM	0.781736	0.984258	0.270606	0.775955	3817	21	Atp6v1b2,Atp6v0d2,Atp6v1d,Atp6v1e2,Atp6v1h,Atp6v0a1,Atp6v1g1,Atp6v1g3,Atp6v1a,Tcirg1
992	GOBP_NUCLEOTIDE_SUGAR_BIOSYNTHETIC_PROCESS	0.781818	0.984258	-0.270985	-0.774366	4041	23	Amdhd2,Pmm1,Mpi,Ugdh,Slc35d1,Gmds,Gfus
5852	GOMF_NUCLEOTIDE_DIPHOSPHATASE_ACTIVITY	0.781847	0.984258	-0.285833	-0.758747	4013	17	Nudt17,Nudt3,Enpp1,Nudt10
5069	GOBP_REGULATION_OF_ENDOTHELIAL_CELL_CHEMOTAXIS	0.782153	0.984532	-0.279537	-0.763404	4031	19	Fgf18,Kdr,Prkd2,Met,Prkd1,Sema5a
3713	GOBP_REGULATION_OF_ER_TO_GOLGI_VESICLE_MEDIATED_TRANSPORT	0.782412	0.984744	-0.295438	-0.760869	3976	15	Gas1,Rint1,Tbc1d20
9255	HP_ABNORMAL_MYELOID_LEUKOCYTE_MORPHOLOGY	0.782919	0.985246	-0.204158	-0.889719	4720	277	Capn3,Rab27a,Gss,Zap70,Actn2,Zbtb16,Tfr2,Rps15a,Mtrr,Rag2,Tsr2,Chd7,Lama4,Abcd4,Traf3,Kit,Mmaa,Nabp1,Ifng,Pml,Mplkip,Il2rg,Sgcd,Tnnt2,Wrap53,Smarcd2,Pdgfra,Rpl18,G6pc3,Cd79a,Npc1,Il7r,Prkcd,Csrp3,Mmut,Rnf113a2,Rfxank,Lamtor2,Cybb,Apoe,Dclre1c,Fktn,Samd9l,Ankrd1,Cxcr4,Ptpn22,Fance,Rpl31,Tcf3,Bcl11b,Cd79b,Ldb3,Stk4,Fas,Gpi1,Lrba,Numa1,Ercc2,Fanca,Cdca7,Actc1,Btk,Rpl11,Sdha,Bag3,Cd3d,Htra2,Clpb
1464	GOBP_EPOXYGENASE_P450_PATHWAY	0.78299	0.985246	0.320364	0.749121	3838	10	Ephx2,Cyp2e1,Cyp1a2,Cyp4f18
4774	GOBP_REGULATION_OF_CELLULAR_PROTEIN_CATABOLIC_PROCESS	0.783378	0.985574	0.200712	0.892672	3185	233	Klhl40,Trib1,Rnf19b,Plk2,Prkcg,Trim67,Cdc20,Mylip,Rnf144a,Plk3,Mapk9,Usp25,Fhit,Epha4,Bag5,Usp14,Cop1,Usp13,Ptk2,Hfe,Wnt10b,Arih1,Smarcc1,Caml,Hspa1a,Fzr1,Fbxw7,Ogt,Egf,F8a,Ube2v2,Hsp90aa1,Rad23b,Ube2k,Cebpa,Dab2ip,Amer1,Bag2,Glmn,Rgn,Anxa2,Rnf217,Ophn1,Pdcl3,Tlk2,Lrrk2
2825	GOBP_REGULATION_OF_MONOCYTE_DIFFERENTIATION	0.783484	0.985574	0.286249	0.773034	3813	17	Cd74,Gpr68,Il34
1029	GOBP_RESPONSE_TO_MECHANICAL_STIMULUS	0.78352	0.985574	0.204126	0.885726	3289	192	Gadd45a,Tcap,Col11a1,Col3a1,Gsn,Casp8,Kcnk4,Pparg,Tlr5,Strbp,Mtpn,Cxcl10,Acta1,Lhfpl5,Tnfrsf8,Ntrk1,Cnn2,Tlr8,Htr2a,Atp1a1,Gata4,Tlr7,Ptk2,Hpn,Sox9,Jund,Aqp1,Ltbr,Eng,Jup,Trpv4,Pkdrej,Slc9a1,Tnfrsf1a,D130043K22Rik,Fadd,Mpo,Tnfrsf10b,Habp4,Rela,Ercc8
7416	HP_FACIAL_DIPLEGIA	0.783774	0.98578	-0.250649	-0.799499	4124	39	Ryr1,Speg,Cntnap1,Fktn,Adcy6,Gle1,Neb,Crppa,Rrm2b,Polg2,Abca1
3438	GOBP_REGULATION_OF_UBIQUITIN_PROTEIN_TRANSFERASE_ACTIVITY	0.783911	0.985824	0.241344	0.816124	3663	45	Cdc20,Mad2l1,Bag5,Ube2s,Fzr1,Fbxw7,Fem1b,Bag2
2594	GOBP_REGULATION_OF_PROTEIN_BINDING	0.784022	0.985824	-0.209926	-0.870419	4533	180	Spon1,Pkd1,Dact1,Mapk3,Sting1,Tiam1,Xirp1,Vtn,Itga4,Wfikkn1,Ppara,Nrp1,Grem2,Angpt1,Plk1,Atp2a3,Styx,Park7,Bmp2,Gnl3l,Prkcd,Add2,Dab2,Rack1,Trim21,Cdon,Nvl,Rapgef2,Caprin2,Apoe,Tgfbr1,Epb41,Dnajb2,Stk4,Ep300,Aurka,Prkn,Nog,Ran,Pcsk9,Wnt5a,Rpl11
7409	HP_TREMOR	0.784078	0.985824	-0.197768	-0.907378	4963	477	Pcdh19,Tacr3,Cth,Gss,Ndnf,Nr4a2,Prokr2,Slc6a1,Cacna1s,Vwa3b,Gabrd,Itpr1,Pdyn,Ntng1,Car8,Chd7,Dalrd3,Slc30a10,Prps1,Flrt3,Gck,Prkra,Mmaa,Atp2b3,Cc2d2a,Scn3a,Samhd1,Gba2,Mplkip,Camta1,Gabra2,Ahi1,Fxn,Mme,Dcc,Ttpa,Vps13c,Lama1,Pts,Ar,Coq2,Thg1l,Scp2,Rfc2,Scn9a,Nop56,Atm,Cars2,Park7,Rora,Coq8a,Nono,Fgf8,Sncaip,Atxn7,Rnf113a2,Sdhc,Cspp1,Gch1,Morc2a,Il17rd,Gabra5,Mtm1,Slc13a5,Kif1c,Nsmf,Ofd1,Tor1a,Erlin2,Dab1,Pex10,Zfp142,Als2,Vapb,2700049A03Rik,Mybpc1,Setx,Fh1,Bean1,Vldlr,Cplane1,Myo5a,Ercc2,Prkn,Adar,Slc25a11,Dlst,Polr3a,Sdha,Dhdds,Spry4,Htra2,Mks1,Pigq,Ngly1,Epas1,Slc25a22,Nphp1,Slc25a13,Pgap1,Fbxo7,Limk1,Ppp3ca,Abcb6,Arl13b,Amacr,Micu1,Msto1,Flvcr1,Cp,Rfc1,Rrm2b,Dnajc19,Polg2,Dnmt1,Dpagt1,Mecp2,Mrpl12,Ercc4,Pink1
7355	HP_CLUBBING	0.784173	0.98583	-0.219975	-0.852174	4359	113	Dsp,Ccno,Slco2a1,Scnn1a,Dnaaf3,Sftpc,Cftr,Mplkip,Spag1,Ccdc39,Rsph9,Pola1,Rnf113a2,Dnaaf4,Ofd1,Fance,Stk36,Lrba,Ercc2,Fanca,Atp11a,Fancl,Flnb,Slc5a6,Intu,Nlrp3,Acvrl1,Bmpr1a,Dnal1,Ercc4,Pth1r,Fanci,Smad4,Zmynd10,Fancm,Mad2l2,Lrrc56,Brca2
1450	GOBP_REGULATION_OF_LIPID_METABOLIC_PROCESS	0.78439	0.98599	-0.200758	-0.899247	4863	368	Cidea,Golm1,Twist1,Thrsp,Flt3,Htr2c,Prox1,Agt,Rab38,Appl2,Plin5,Pik3ip1,Adra2a,Clcn2,Crtc3,Rarres2,Kit,C1qtnf2,Grhl1,Ifng,Asxl3,Ppara,Irs1,Pdk4,Snai2,Thra,Txnrd1,Slc27a1,Sorbs1,Ccl19,Ncoa1,Zbtb20,Pdgfra,Pdk2,Hmgcr,Nr1d1,Bmp2,Rora,Rorc,Acadl,Rxra,Prkcd,Sirt1,Acacb,Ptk2b,Sod1,Mtmr4,Rack1,Gper1,Avpr1a,Pde3b,Mlycd,Chrm5,Tnfrsf21,Apoe,Dgat2,Erlin2,Lyn,Ankrd1
1747	GOBP_MEMBRANE_PROTEIN_INTRACELLULAR_DOMAIN_PROTEOLYSIS	0.784573	0.986057	-0.278713	-0.768829	4027	20	Ngfr,Aph1b,Psen2,Traf6,Psen1,Ncstn,Mbtps1
5382	GOCC_SCAR_COMPLEX	0.784664	0.986057	-0.316969	-0.740344	4000	10	Nckap1,Wasf2,Cyfip1,Wasf3,Nckap1l
2426	GOBP_LIPOPROTEIN_CATABOLIC_PROCESS	0.784712	0.986057	0.294746	0.77045	3859	15	Lyplal1,Lypla1,Lypla2,Ctsd,Abhd17a,Abhd12
5265	GOCC_ER_TO_GOLGI_TRANSPORT_VESICLE_MEMBRANE	0.785182	0.986355	0.238141	0.813776	3687	47	Cd74,H2-M3,Tmed7,H2-Eb1,Sar1a,Sec31a,Vti1b,Uso1,Vti1a,Sec24b,H2-Aa,Lman1,H2-Ea,Sec23a,Tmed2,Pdcd6
2347	GOBP_POST_ANAL_TAIL_MORPHOGENESIS	0.785363	0.986355	-0.294448	-0.75832	3991	15	Trp63,Hes7,Ripply2,Med12,Wnt5a,Chst11
1819	GOBP_BLEB_ASSEMBLY	0.785437	0.986355	0.319585	0.747299	3850	10	Lpar1,Lpar3
509	GOBP_DOUBLE_STRAND_BREAK_REPAIR	0.785558	0.986355	-0.206401	-0.884258	4655	237	Twist1,Rif1,Rad51b,Chek2,Rad54b,Usp51,Nabp1,Marf1,Samhd1,Pml,Xrcc6,Xrcc3,Wrap53,Rpa1,Mcm6,Tdp1,Hus1,Cib1,Mta1,Atm,Nudt16l1,Dntt,Pola1,Ubr5,H2ax,Polb,Mus81,Trp53bp1,Parp1,Prpf19,Prkdc,Dclre1c,Cdc7,Mcm7,Xrcc4,Exd2,Arid2,Setx,Babam1,Dclre1b,Smc5,Rad52,Dmc1,Rnf169,Eya1,Mlh1,Dek,Nabp2,Dtx3l,Zfp365,Ap5z1,Uimc1,Xrcc5,Mms19,Spire2,Mdc1,Rmi2,Rnf168,Rad50,Nsmce2,Ercc4
455	GOBP_UDP_N_ACETYLGLUCOSAMINE_METABOLIC_PROCESS	0.785597	0.986355	0.29074	0.770876	3839	16	Gfpt2,Gnpda1,Uap1l1,Mgat1,Pgm3,B4galnt2
8812	HP_NEOPLASM_OF_THE_GENITOURINARY_TRACT	0.785776	0.986355	-0.209005	-0.871049	4562	188	Gpc3,Igf2,Rps15a,Chek2,Rad54b,Gpc4,Tsr2,Fermt1,Map3k1,Ifng,Axin2,Dcc,Usf3,Rpl18,Msh6,Ar,Tbx18,Rnf43,Sdhc,Nthl1,B3galt6,Cxcr4,Phf21a,Rpl31,Ep300,Fh1,Hras,Mxi1,Met,Aurka,Minpp1,Prkn,Slc25a11,Rpl11,Dlst,Sdha,Msh3,Mlh1,Mlh3,Apc,Nab2,Trim28,Star,Habp2,Fgfr3,Bmpr1a,Rad50,Rps7,Dhx37,Dlc1,Mdh2,Mvk,Smad4,Txnrd2,Dhh,Nsd1,Brca2,Idh2,Mcc
7195	HP_HYPERTHYROIDISM	0.785852	0.986355	-0.260443	-0.790987	4087	31	Cacna1s,Gnas,Polr3a,Msto1,Rrm2b,Polg2,Gabra3,Tbx1,Akt1,Thrb,Rreb1
2550	GOBP_REGULATION_OF_VASCULAR_PERMEABILITY	0.786016	0.986355	0.246557	0.80046	3720	37	Mylk3,Adm,Npr1,Sh3gl2
2131	GOBP_ADHERENS_JUNCTION_ASSEMBLY	0.786032	0.986355	0.310323	0.749022	3882	11	Zfp703,Pip5k1c
4130	GOBP_CHAPERONE_MEDIATED_PROTEIN_TRANSPORT	0.786036	0.986355	-0.316445	-0.739121	4007	10	Tor1a,Bag3,Timm13,Timm8a1,Timm10
2036	GOBP_RESPONSE_TO_HYDROPEROXIDE	0.786077	0.986355	-0.291048	-0.760056	4019	16	Dapk1,Trp53inp1,Prkcd,Cd36,Prkd1,Chuk
6171	GOMF_PROTEIN_HORMONE_RECEPTOR_ACTIVITY	0.786154	0.986355	0.28495	0.769526	3826	17	Insrr,Amhr2,Fshr,Lgr6
5213	GOCC_CIS_GOLGI_NETWORK	0.786247	0.986355	0.237947	0.813111	3692	47	Retreg1,Bok,Pik3r1,H2-M3,Phtf1,Map6,Lrpap1,Bcl9,Hook3,Trappc6a,Angel1
9092	HP_SHORT_1ST_METACARPAL	0.78636	0.986355	0.284927	0.769463	3827	17	Acvr1,Hoxa13
3473	GOBP_RESPONSE_TO_ELECTRICAL_STIMULUS	0.786381	0.986355	0.245624	0.801032	3706	38	Rpe65,Cd14,Ntrk1,Myog,Slc9a1,Hpca,Oxt,Nqo1
8546	HP_ABNORMALITY_OF_THE_SYNOVIA	0.786388	0.986355	0.198723	0.901925	3084	285	Col6a1,Slc18a3,Dnajc21,Col10a1,Bgn,Col3a1,Six1,Myo18b,Chrm3,Col1a2,Serpinf1,Col12a1,Fancd2,Cd96,Acta1,Slx4,Large1,Chat,Col9a3,Smoc1,Lpin2,Smad3,Nodal,Cul7,Lmna,Hk1,Fancg,Cfl2,Extl3,Lmod3,Hfe,Ufsp2,Colec11,Gsc,Sox9,Ube3b,Nans,Hspg2,Myo9a,Rad51c,Rbm8a,Trpv4,Fancc,Ddr2,Matn3,Brip1,Smarcal1,Kif22,Sec31a,Slc12a2,Exoc6b
4229	GOBP_COCHLEA_MORPHOGENESIS	0.786521	0.986407	-0.277983	-0.766815	4037	20	Frzb,Tifab,Tbx18,Fzd2,Dvl2
7054	HP_SCOTOMA	0.786609	0.986407	0.230853	0.825733	3641	59	Abca4,Clrn1,Pde6c,Myo7a,Atf6
2501	GOBP_RETINAL_CONE_CELL_DIFFERENTIATION	0.786843	0.9865	-0.312435	-0.744915	3982	11	Dio3,Rorb,Cabp4
4560	GOBP_REGULATION_OF_ERBB_SIGNALING_PATHWAY	0.786863	0.9865	0.220197	0.84892	3521	90	Rbpj,Acp4,Spry2,Ptpn3,Zgpat,Sh3gl2,Ptpn12,Cblc,Bcar3,Hgs,Hip1r,Ncf1,Plaur,Fbxw7,Egf,Arap1,Dab2ip,Rnf115,Mvb12a,Stam,Cdh13,Ereg
50	GOBP_MATURATION_OF_SSU_RRNA_FROM_TRICISTRONIC_RRNA_TRANSCRIPT_SSU_RRNA_5_8S_RRNA_LSU_RRNA	0.787067	0.986537	-0.257611	-0.788651	4113	32	Tsr2,Rps21,Rrs1,Ercc2,Tbl3,Abt1,Utp4,Dhx37,Bms1
3215	GOBP_PERIPHERAL_NERVOUS_SYSTEM_NEURON_DIFFERENTIATION	0.787083	0.986537	-0.307327	-0.749437	3984	12	Etv1,Onecut2
10513	Gray_2014_AcuteCorticosterone_Upregulated_HC	0.787162	0.986537	-0.243921	-0.802353	4193	45	Kcna5,Pcdhac1,Ddb2,Clspn,Mpg,Trp53inp1,Slc25a33,Fgd5
10833	Gemma_GSE129569_Microglia_actively_remodels_adult_hippocampal_neurogenesis_through_the_phagocytosis_secretome_timepoint_24h_Down	0.787265	0.986553	0.269483	0.772736	3844	21	Nefm,Pde4b,Hand2,Lrrtm2,Nfkbib,Rnf38,Trem1,Hr,Nfil3
3869	GOBP_POSITIVE_REGULATION_OF_LYMPHOCYTE_APOPTOTIC_PROCESS	0.787873	0.987202	-0.307043	-0.748745	3988	12	Ido1,Adam8
7924	HP_POOR_HEAD_CONTROL	0.788007	0.987238	0.205569	0.874566	3363	166	Slc18a3,Scn1b,Cacna1g,Aspa,Gabrg2,Hcn1,Stxbp1,Acta1,Chat,Lmna,Grin2a,Gabbr2,Cask,Tmem63a,Snap29,Myo9a,Pigp,Fgf12,Plp1,Cacna1a,Ywhag,Cnksr2,Pars2,Ralgapa1,Vamp1,Cog8,Pclo,Syngap1,Grin2d,Nus1,Gphn,Slc39a8,Myh7,Gmppb,Kcnb1,Kcna2,Ndufs6,Dag1,Eef1a2,Atp6v1a,Pnkp,Ireb2,Ntrk2,Slc5a7,Arx,Gabrb2,Slc18a2,Ndufaf8
4653	GOBP_POSITIVE_REGULATION_OF_ORGANELLE_ASSEMBLY	0.788173	0.987238	-0.231435	-0.819283	4304	65	Hap1,Pdcd6ip,Spag5,Septin9,Pan2,Crocc,Dynll1,Plk4,Entr1,Wrap73,G3bp1,Bbs4,Numa1,Cenpj,Lcp1,Elapor1
6515	GOMF_GAMMA_CATENIN_BINDING	0.788226	0.987238	-0.311859	-0.743541	3989	11	Dsc3,Cdh2,Apc,Ctnna1,Ptprt
1801	GOBP_TOR_SIGNALING	0.788427	0.987238	-0.219506	-0.848984	4400	111	Ddit4,Gpat3,Itfg2,Castor2,Smg1,Sesn3,Atm,Sh3bp4,Pkhd1,Gpr137b,Sirt1,Lamtor2,Mtm1,Klhl22,Telo2,Hif1a,Tti1,Rffl,Mfsd8,Sik3,Prkaa1,Eif4ebp2,Mlst8,Zmpste24,Slc38a9,Rictor,Rragb,Larp1,Minar1,Pink1
8620	HP_ABNORMAL_EPIPHYSIS_MORPHOLOGY_OF_THE_PHALANGES_OF_THE_HAND	0.788437	0.987238	0.247324	0.790514	3763	34	Bgn,Mgp,Kif15,Atrx,Ercc8,Comp,Kcnh1,Flna,Nek1,Col2a1,Ift52
343	GOBP_REGULATION_OF_ADAPTIVE_IMMUNE_RESPONSE	0.788539	0.987238	-0.214327	-0.857962	4485	139	Il1r1,Bcl6,Il6,Rif1,Skap1,Il33,Malt1,Fzd5,Zbtb1,Ccl19,Ager,Nfkbiz,Il7r,Nlrp10,Pkn1,Sirt1,Slc11a1,Loxl3,Trp53bp1,Il20rb
3908	GOBP_PROTEIN_K63_LINKED_UBIQUITINATION	0.788701	0.987238	-0.24056	-0.809867	4187	51	Magel2,Traf1,Traf3,Peli1,Ubr5,Trim21,Prpf19,Ptpn22
6473	GOMF_ALPHA_TUBULIN_BINDING	0.788856	0.987238	0.247112	0.789834	3765	34	Racgap1,Hsph1,Cdk5r1,Arl8b,Trpv4,Dip2b,Ino80,Arl4c,Spast,Ttll7
10023	HP_IMMUNOLOGIC_HYPERSENSITIVITY	0.788891	0.987238	0.210831	0.86295	3422	129	Stat4,Casp8,Mefv,Satb2,Stxbp1,Gpr35,Cdh3,H2-M3,Mst1,Nodal,Hnmt,Alms1,Mmel1,Carmil2,Tbx21,Fcgr3,Nkx2-1,Rbm8a,Pou2af1,Stat5b,Gp1ba,Gp1bb,Erap1,Alox5,Il10,Stat3,Il12a,Runx1,Cox4i2
2173	GOBP_PHOSPHATIDYLCHOLINE_CATABOLIC_PROCESS	0.788982	0.987238	0.295159	0.758886	3880	14	Pla2g5,Pla2g4a,Pla2g10,Pnliprp2,Pla2g15
4344	GOBP_PLASMA_MEMBRANE_TUBULATION	0.78903	0.987238	0.284036	0.767058	3840	17	Sh3gl2,Asap1,Sh3glb1,Snx33,Dnm2,Pacsin3,Cavin2,Ehd2
2428	GOBP_REGULATION_OF_PROTEIN_CATABOLIC_PROCESS	0.789218	0.987238	-0.200778	-0.896539	4874	355	Rab26,Nkd2,Gpc3,Sh3rf2,Cav3,Pkd1,Dact1,Aqp11,Chek2,Psme1,Sh3d19,Adra2a,Il33,Timp4,Foxo1,Det1,Lamp3,Timp2,Ifng,Commd1,Pml,Pithd1,Adam8,Plk1,Gja1,Tiparp,Laptm4b,Styx,Oaz1,Hmgcr,Hace1,Park7,Snrnp70,Svip,Rnf128,Ptk2b,Rnf144b,Banp,Dab2,Rack1,Sf3b3,Dnaaf4,Rhbdf1,Apoe,Eif3h,Mtm1,Egln2
9494	HP_SUBCORTICAL_CEREBRAL_ATROPHY	0.789299	0.987238	0.261885	0.775965	3805	24	Myo7a,Kras,Lhx1,Tctn3,Ush2a
5308	GOCC_TRAPP_COMPLEX	0.789388	0.987238	0.295001	0.75848	3882	14	Trappc6a,Trappc8,Trappc4,Trappc6b,Trappc2l,Trappc5,Trappc10,Trappc3,Trappc12,Trappc11,Trappc2,Trappc1,Trappc13,Trappc9
6091	GOMF_MAGNESIUM_ION_TRANSMEMBRANE_TRANSPORTER_ACTIVITY	0.789402	0.987238	-0.290359	-0.758258	4036	16	Cnnm4,Magt1,Nipal2,Nipal4,Cldn16
3921	GOBP_TRANSEPITHELIAL_TRANSPORT	0.789524	0.987238	-0.261198	-0.77337	4129	27	Itpr1,Abcg2,Cftr,Slc1a1,Slc23a1,Ahcyl1,Slc1a3,Ednrb,Cxadr,Gpld1
7175	HP_ABNORMALITY_OF_THE_URETHRA	0.789525	0.987238	-0.201511	-0.893975	4823	335	Fat4,Gpc3,Igf2,Kmt2a,Dact1,Nr2f2,Dll3,Lama3,Rps15a,Gabrd,Fgf10,Gpc4,Tsr2,Gli3,Fermt1,Trp63,Efnb1,Map3k1,Cc2d2a,Vac14,Sms,Frem2,Evc2,Hes7,Wrap53,Med12l,Braf,Rpl18,Ar,Rfc2,Ift80,Tmem94,Pola1,Pex26,Cspp1,Notch2,B3glct,Fzd2,Wnt7a,Hdac8,Mtm1,Arid1b,Pex10,Fance,Huwe1,Foxc1,Slc25a10,2700049A03Rik,Sox2,Rpl31,Orc6,Mlxipl,Ep300,Isl1,Ndufb11,Puf60,Ttc8,Ripply2,Ermard,Mesp2,Fanca,Cdca7,Med12,Wnt5a,Mctp2,Rpl11,Polr3a,Tmem107,Mks1,Neb,Cdc6,Fancl,Alg12,Limk1,Star,Bnc2,Zmpste24,Fdft1,Fgfr3,Atr,Dnajc19,Rac1,Itgb4,Mecp2,Ercc4,Rps7,Dhx37,Fanci,Lig4,Smad4,Zeb2,Tbx1,Fancm,Evc,Mad2l2,Pex16,Nsd1,Brca2,Rpgrip1,Rad51,Prdm16,Mtor,Tmem216,Ehmt1,Dhcr7,Wnt4,Dync2h1,Fgfrl1,Thoc6,Cox7b,Smchd1,Plag1,Chrna3,Tctn2,Nsun2,Pex1,C2cd3,Tmem231,Crebbp,Baz1b,Rreb1,Nop10,Gtf2i,Pole,Rere
7133	HP_DEPRESSIVITY	0.789528	0.987238	0.196819	0.902457	3075	307	Tac2,Cdkn1a,Gsn,Wfs1,Prkcg,Cacna1g,Anxa11,Uchl1,Gabrg2,Ppp2r2b,Nefh,Pon3,Dusp6,Iqsec1,Fmo3,Clrn1,Gpr35,Myo7a,Tbk1,Epcam,Kras,Mst1,Hs6st1,Nodal,Rps6ka3,Adh1,Hnmt,Chmp2b,Grin2a,Epha4,Htr2a,Mmp1a,Aars2,Tmem106b,Slc45a1,Gabra1,Fbxo31,Arsa,Gla,Sema4a,Smpd1,Per2,Pdcd1,Pfn1,Abcb11,Atp1a3,Gp1bb,1600014C10Rik
2953	GOBP_REGULATION_OF_JNK_CASCADE	0.789751	0.987238	0.212966	0.862465	3451	121	Rasgrp1,Sema3a,Gadd45a,Tlr9,Tnfsf11,Fzd7,Mapk8ip1,Ephb1,Plcb1,Serpinf2,Fcgr2b,Cyld,Ncf1,Ambp,Sh3rf1,Ltbr,Dab2ip,Edar,App,Pycard,Rapgef1
2471	GOBP_EYE_PHOTORECEPTOR_CELL_DEVELOPMENT	0.7899	0.987238	0.255838	0.788737	3800	29	Olfm3,Hcn1,Pde6c,Myo7a,Cep290
9983	HP_EARLY_ONSET_OF_SEXUAL_MATURATION	0.789928	0.987238	-0.214966	-0.854377	4485	132	Magel2,Plagl1,Ntng1,Gli3,Dll1,Ifng,Gas1,Rfc2,Ndn,Fos,Fgf8,Cdon,Nr3c1,Dlk1,Nrxn1,Kmt2c,Gnas,H6pd,Mlxipl,Ep300,Hras,Bptf,Med13,Lhcgr,Fbxw11,Pigq,Slc25a22,Limk1,Zic2,Star,Mmp14,Pth1r,Smad4,Trim8,Txnrd2,Actl6b,Hsd11b1,Trmt1,Idh2,Gli2,Ehmt1,Dhcr7,Mrap,Fgfrl1,Fli1,Crebbp,Baz1b,Gtf2i
18	GOBP_RRNA_MODIFICATION	0.789937	0.987238	-0.257187	-0.787355	4128	32	Emg1,Rpusd4,Zcchc4,Mrm2,Dimt1,Tfb1m,Rpusd1,Trmt112,Rpusd3,Bud23,Fdxacb1,Thumpd1,Naf1,Nop10,Nop2
10099	HP_CEREBRAL_VISUAL_IMPAIRMENT	0.790373	0.987238	-0.209095	-0.868865	4580	183	Chd3,Cdh15,Nr2f1,Lman2l,Dll1,Cc2d2a,Scn3a,Gabra2,Mbd5,Dcps,Gas1,Sptbn4,Med12l,Braf,Tsen15,Coq2,Trpm3,Kirrel3,Kif5a,Fgf8,Nadk2,Phgdh,Kcnq5,Cc2d1a,Tubgcp2,Cdon,Tbc1d20,Pigs,Mettl23,Pycr2,Telo2,Stag2
929	GOBP_INTRINSIC_APOPTOTIC_SIGNALING_PATHWAY_IN_RESPONSE_TO_DNA_DAMAGE	0.790402	0.987238	0.217918	0.850338	3540	98	Cdkn1a,Bcl3,Skil,E2f1,Cd74,Phlda3,Bok,Cdkn2d,Pik3r1,Dyrk2,Mael,Ing2,Triap1,Fbh1,Shisa5,Crip1,Pycard,Tnfrsf1a,Usp47,Tnfrsf1b,Sfrp2,Tmem161a,Sfn,Zfp385a
4804	GOBP_POSITIVE_REGULATION_OF_CYTOPLASMIC_TRANSPORT	0.790467	0.987238	0.299527	0.754054	3896	13	Mtmr2,Sorl1,Eipr1,Map2,Rab21,Ptpn23
9362	HP_GENERALIZED_HYPOPIGMENTATION_OF_HAIR	0.790623	0.987238	-0.251485	-0.794105	4164	37	Rab27a,Trp63,Wrap53
1360	GOBP_STEROL_BIOSYNTHETIC_PROCESS	0.790659	0.987238	-0.230507	-0.82189	4282	69	Acaa2,Cftr,Insig2,Hmgcr,Acacb,Sod1,Apoe,Erlin2,Msmo1,Tm7sf2,Ran,Ch25h,Cyp51,Prkaa1,Hmgcs1,Lbr,Fdft1,Sec14l2,Mvk,Nfyc,Nfya,Sc5d,Dhcr7,Mbtps1,Cyb5r1,Hmgcs2
1974	GOBP_RESPONSE_TO_INSULIN	0.790717	0.987238	-0.204007	-0.884759	4752	264	Kl,Atp6v1c2,Mstn,Grb14,Igf2,Pck2,Appl2,Foxo1,Gck,Rarres2,Lpin3,Gpt,Ppara,Irs1,Pdk4,Slc27a1,Sorbs1,Ghrhr,Stxbp4,Vwa2,Vps13c,C1qtnf12,Pak1,Ahsg,Cited1,Sesn3,Dennd4c,Pdk2,Insig2,Prkcd,Enpp1,Csrp3,Sirt1,Agrp,Slc25a33,Pde3b,Parp1,Phip,Prkdc,Lyn,Cad
1143	GOBP_STRIATED_MUSCLE_CELL_APOPTOTIC_PROCESS	0.790742	0.987238	-0.255561	-0.790751	4133	34	Hey2,Map3k5,Ltk
5849	GOMF_RIBONUCLEASE_ACTIVITY	0.790858	0.987238	-0.220852	-0.836165	4359	97	Ang,Samhd1,Exosc2,Dcps,Rnase1,Nynrin,Rpp25,Pan2,Khnyn,Elac1,Ago2,Nob1,Exosc5,Pop7,Pop5,Exosc7,Exosc10,Eri2,Exd2
2743	GOBP_DNA_DEPENDENT_DNA_REPLICATION_MAINTENANCE_OF_FIDELITY	0.79086	0.987238	-0.243333	-0.80267	4204	46	Traip,Samhd1,Primpol,Cenps,Zfp830,Zgrf1,Etaa1,Exd2,Msh3,Tipin,Zfp365,Atr,Donson,Mcm9,Fancm,Brca2,Rad51
7408	HP_MYOCLONUS	0.790869	0.987238	-0.202186	-0.889858	4832	305	Smo,Pcdh19,Slc6a1,Gldc,Gabrd,Ntng1,Prdm8,Cdh15,Dalrd3,H2-Ab1,Clcn2,Scn3a,Sms,Adsl,Gabra2,Mbd5,Drd2,Cln6,Med12l,Rorb,Pts,Mecr,Trpm3,Kirrel3,Scn9a,Nop56,Kif5a,Atm,Cars2,Rora,Coq8a,Pigv,Kcnq5,Tnrc6a,Stx16,Foxg1,Gabra5,Znhit3,Rapgef2,Cln3,Slc13a5,Kif1c,Tor1a,Dab1,Slc25a10,Kcnq3
6239	GOMF_INTRAMOLECULAR_OXIDOREDUCTASE_ACTIVITY	0.790869	0.987238	-0.247606	-0.801483	4174	42	Eci1,Mif,Ptgis,Hpgds,Ddt,Ptgds,Mpi,Rpia,Ech1,Gpi1
1148	GOBP_REGULATION_OF_CELLULAR_CARBOHYDRATE_METABOLIC_PROCESS	0.791189	0.987432	-0.214748	-0.852527	4489	131	Ppp1r3g,Igf2,Ddit4,Gck,Gpt,Ppara,Irs1,Pdk4,Mas1,Sorbs1,Foxk1,C1qtnf12,Igfbp3,Pdk2,Rora,Rorc,Enpp1,Slc4a1,Sirt1,Acacb,Ptk2b,Gper1,Mlycd
10003	HP_PREAXIAL_POLYDACTYLY	0.791233	0.987432	-0.228796	-0.825442	4331	73	Smo,Dact1,Fgf10,Gli3,Cc2d2a,Gja1,Ift80,Eftud2,Cspp1,Ofd1,2700049A03Rik,Puf60,Cplane1,Tmem107,Mks1,Intu,Ctu2,Fgfr3
10296	FAN_EMBRYONIC_CTX_BIG_GROUPS_INHIBITORY	0.791296	0.987432	0.308843	0.74545	3908	11	Dcx,Dlx1
1909	GOBP_PROTEIN_EXIT_FROM_ENDOPLASMIC_RETICULUM	0.791427	0.987484	0.239341	0.806395	3710	44	Brsk2,Sar1a,Sorl1,Derl3,Sel1l,Edem2,Nploc4,Gcc2,Os9
3870	GOBP_T_CELL_APOPTOTIC_PROCESS	0.791698	0.98771	-0.246827	-0.803268	4195	43	Gli3,St3gal1,Ido1,Adam8,Dffa,Lmbr1l,Il7r,Ptcra,Slc46a2,Hif1a,Fas,Wnt5a,Il2ra,Bcl2l11
71	GOBP_CYTOKINESIS	0.792171	0.987941	0.208003	0.870427	3399	150	Racgap1,Plk2,Anxa11,Rock2,Git1,Septin6,Stambp,Incenp,Prc1,Plk3,Cul7,Myo19,Chmp2b,Rtkn,Rab11fip3,Stmn1,Chmp1b,Klhdc8b,Septin7
2601	GOBP_NEGATIVE_REGULATION_OF_MAPK_CASCADE	0.792171	0.987941	0.208011	0.87046	3399	150	Dusp14,Dusp5,Rgs4,Adipoq,Emilin1,Uchl1,Dusp9,Bmp4,Spry2,Dusp6,Mapk8ip1,Pik3r2,Spred1,Spred3,Dusp2,Cblc,Ptprc,Dusp7,Cyld,Ambp,Rgs2,Sorl1,Smpd1,Dab2ip
2982	GOBP_S_ADENOSYLMETHIONINE_METABOLIC_PROCESS	0.792192	0.987941	-0.30064	-0.748502	4017	13	Mtrr,Ahcyl2
6466	GOMF_HISTONE_DEACETYLASE_BINDING	0.792243	0.987941	-0.220455	-0.8398	4350	101	Hdac1,Klf4,Hey2,Dact1,Gli3,Nr2e1,Akap8l,Mta3,Mta1,Hes1,Cbx5,Bex4,Pkn1,Rfxank,Parp1,Ankrd1,Tfap4,Hif1a
5871	GOMF_PROTEIN_SERINE_THREONINE_TYROSINE_KINASE_ACTIVITY	0.792489	0.987996	0.242014	0.803173	3734	41	Sgk1,Prkcg,Tesk2,Mapk9,Rps6ka1,Dyrk2
7985	HP_GASTROINTESTINAL_DYSMOTILITY	0.792591	0.987996	0.23122	0.820907	3679	57	Wfs1,Col4a5,Clmp,Kras,Gla,Fcgr3,Slc6a8,Tymp,Stat3,Col4a6,Ddit3,Foxp3,Tgfb1,Flna
5373	GOCC_BLOC_1_COMPLEX	0.792641	0.987996	0.293952	0.755783	3898	14	Bloc1s6,Bloc1s3,Stx12
9235	HP_ABNORMALITY_OF_THE_UMBILICAL_CORD	0.792647	0.987996	0.247907	0.786461	3772	33	Lmna,Itgb2,Pigw,Hspg2,Foxf1,Pigo,Pigyl
168	GOBP_ENDOTHELIAL_CELL_PROLIFERATION	0.792976	0.988171	-0.21361	-0.854662	4515	138	Igf2,Nr2f2,Prox1,Nrp2,Ngfr,Cxcl12,Ang,Nrarp,Itga4,Nrp1,Ppp1r16b,Gja1,Kdr,Dll4,Vegfc,Bmp2,Rgcc,Lrg1,Sirt1,Prkd2,Vegfb,Apln,F3,Apoe,Tgfbr1,Plcg1,Pgf,Synj2bp,Hif1a,Plxnb3,Xdh,Ghrl,Wnt5a,Arnt,Vegfd,Prkx,Tnfsf12,Prkd1,Sema5a,Rictor,Acvrl1,Aldh1a2,Mmp14,Tek,Itgb1bp1
6631	GOMF_PHOSPHATIDIC_ACID_BINDING	0.793016	0.988171	-0.276708	-0.755678	4087	19	Commd1,Rapgef2,Pitpnm1,Pacsin2,Micall1,Pltp,Rapgef6
2075	GOBP_REGULATION_OF_CELL_CELL_ADHESION_MEDIATED_BY_INTEGRIN	0.793596	0.988171	0.317174	0.74166	3890	10	Dpp4,Cd3e
9618	HP_NONCOMPACTION_CARDIOMYOPATHY	0.793685	0.988171	-0.314056	-0.733539	4046	10	Mlycd,Dtna,Sdha,Dnajc19,Sdhaf1
5447	GOCC_TRANS_GOLGI_NETWORK_MEMBRANE	0.79376	0.988171	-0.224721	-0.832748	4375	85	Ap1m2,Baiap3,Clvs2,Ap1s2,St3gal1,H2-Ab1,Marchf1
7820	HP_COARSE_HAIR	0.793773	0.988171	0.23858	0.803831	3721	44	Hgsnat,Kras,Rps6ka3,Nectin4,Mras,Smarcal1,Rasa2,Ercc3,Hr,Flna,Sec23a,Sos1,Atp6v1a,Vps33a,Ikbkg,Cert1,Rit1,Atp6v0a2,Tmco1,Naglu,Lpar6
6118	GOMF_SYMPORTER_ACTIVITY	0.793927	0.988171	-0.213468	-0.853313	4522	137	Slc6a13,Slc25a18,Slc6a20a,Slc6a1,Slc16a4,Slc22a4,Slc17a6,Slc22a3,Slc4a4,Slc16a2,Slc6a15,Slc13a4,Slc6a7,Slc12a7
4032	GOBP_CELLULAR_HYPEROSMOTIC_RESPONSE	0.793967	0.988171	-0.300289	-0.747628	4026	13	Xrcc6,Efhd1,Xrcc5,Micu1,Slc25a23
6583	GOMF_ALPHA_ACTININ_BINDING	0.794015	0.988171	-0.265106	-0.764421	4112	24	Kcna5,Pdlim7,Cacna1c,Pdlim5,Ldb3,Pkd2
6224	GOMF_HYDROLASE_ACTIVITY_ACTING_ON_CARBON_NITROGEN_BUT_NOT_PEPTIDE_BONDS_IN_CYCLIC_AMIDINES	0.794038	0.988171	-0.262891	-0.770117	4128	26	Gda,Dctd
8403	HP_FUNCTIONAL_MOTOR_DEFICIT	0.79418	0.988171	0.194407	0.914302	2974	402	Col6a1,Mpl,Slc18a3,Tcap,Hspb3,Ticam1,Dysf,Aspa,Gabrg2,Hcn1,Pik3r5,Phka2,Col12a1,Nefh,Stxbp1,Ints1,Acta1,Chrna1,Chat,Tbk1,Arhgef2,Pmp2,Lrp12,B4galnt1,Ntrk1,Plekhg5,Polr2a,Hk1,Gabbr2,Gata4,Kcnj10,Flnc,Far1,Arsa,Vdr,Pex2,Tert,Spg21,Unc93b1,Myo9a,Selenoi,Pyroxd1,Nkx6-2,Chrnb1,Nkx2-1,Abcd1,Fgf12,Plp1,Sigmar1,Matn3,1600014C10Rik,Mief2,Cacna1a,Pnpla2,Ywhag,Hpca,Ttbk2,Atrx,Cnksr2,Hspb1,Tymp,Lrrk2,Pars2,Calr,Dnajb6,Herc1,Rtn2,Rsph4a,Tll1,Rapsn,Vamp1,Ercc8,Atp6ap2,Atl1,Mtpap,Spast,Asah1,Flrt1,Tdp2,Syngap1,Grin2d,Rnaseh2b,Nus1,Smarce1,Vps35,Gphn,Tgfb1,Erlin1,Strada,Dhtkd1,Myh7,Chrnd,Rab11b,Gmppb,Reep1,Kcnb1,Slc25a4,Kcna2,Scn4a,Dag1,Eef1a2,Sqstm1,Ube3a,Hccs,Gigyf2,Gjb1,Cryab,Atp6v1a,Pik3ca,Dnm2,Ccdc88c
5173	GOCC_RNA_POLYMERASE_III_COMPLEX	0.794371	0.988171	0.282347	0.762496	3866	17	Polr1d,Polr3c,Polr2f
2022	GOBP_POSITIVE_REGULATION_OF_RNA_SPLICING	0.794375	0.988171	0.250956	0.786013	3812	31	Pik3r1,Polr2a,Cirbp,Hspa1a,Hmx2,Habp4,Ncl,Slc39a5,U2af2
2137	GOBP_PROTEIN_CONTAINING_COMPLEX_REMODELING	0.794383	0.988171	0.259095	0.785996	3789	27	Pla2g3,Pla2g5,Apoa5,Mttp,Pla2g10,Gtf2e1,Mpo
6043	GOMF_HIGH_VOLTAGE_GATED_CALCIUM_CHANNEL_ACTIVITY	0.794412	0.988171	0.316681	0.740508	3894	10	Cacnb1,Cacnb2,Cacna1a
7022	HP_SUBCAPSULAR_CATARACT	0.794412	0.988171	-0.25803	-0.773126	4122	29	Ofd1,Cnbp,Foxc1,Impg2,Adamts18,Arl2bp,Reep6,Opa3,Cyp1b1,Unc45b,Oat,Pitx2,Gja8,Abhd5
4298	GOBP_RNA_PHOSPHODIESTER_BOND_HYDROLYSIS_EXONUCLEOLYTIC	0.794469	0.988171	-0.246694	-0.798531	4193	42	Exosc2,Dcps,Pan2,Exosc5,Exosc7,Exosc8,Exosc10,Eri2,Exd2,Xrn2,Trir
10102	HP_ABNORMAL_THORACIC_SPINE_MORPHOLOGY	0.79449	0.988171	0.223368	0.833855	3575	75	Tubb3,Pik3r2,Chrna1,Lmna,Gdf3,Extl3,Srd5a3,Alms1,Cdh11,Chrnb1,Amer1,Smarcal1,Rbbp8,Atrx,Phf8,Rapsn,Gtf2e2,Gnptab,Ercc3,Erlin1,Itch,Chrnd,Gusb,Scn4a
3280	GOBP_B_CELL_RECEPTOR_SIGNALING_PATHWAY	0.794554	0.988171	-0.237665	-0.807898	4230	53	Rftn1,Lck,Nfatc2,Cd79a,Tec,Blk,Plcg2,Lyn,Ptpn22,Lpxn,Cd79b,Stap1,Btk,Elf2
1441	GOBP_VIRAL_LIFE_CYCLE	0.794618	0.988171	0.197953	0.90102	3129	289	Ifitm3,Hs3st5,Fam111a,Gsn,Cr2,Rnasel,Cd74,Isg20,Rock2,Dpp4,Ccl12,Ace2,Fkbp6,Ndc1,Chmp2b,Htr2a,Vps37b,Ifnb1,Chmp1b,Top2a,Pi4ka,Cnot7,Cd28,Ciita,Lgals1,Srpk1,Nectin4,Top2b,Isg15,Tfrc,Oas2,Hspa1a,Icam1,Itgav,Rab1b,Ubc,Trim26,Smpd1,Lrrc15,Ide,Tnfrsf14,Mvb12a,Slc1a5,Oas3,Cd209e,Rsad2,Bsg,Kpna3,Scarb2,Vapa,Nectin1,Gpr15,Mvb12b,Itgb3,Kpna1,Nup133,Ythdc2,Rae1,Ddb1,Mphosph8,Apobec3,Cd209a,Nup93,Tsg101,Cd55,Cav1,Itch,Nup155,Cd86,Siglec1,Tyro3,Chmp3,Vps4b,Dag1,Pikfyve,Ubap1,Vps37c,Srpk2,Rab43,Selplg,Oasl1,Eps15,Vps37a,Hyal3,Lrsam1,Snx3,Kpnb1,Epha2
9121	HP_ABNORMALITY_OF_THE_5TH_TOE	0.794678	0.988171	0.223777	0.833442	3583	74	Sox11,Sox4,Bmp4,Cd96,Smoc1,Cep290,Trmt10a,Extl3,Smarcd1
5571	GOCC_BASAL_PART_OF_CELL	0.795018	0.988393	-0.204558	-0.880203	4754	246	Dsp,Nkd2,Slc6a13,Pkd1,Adcy8,Adra2a,Kcnj16,Mst1r,Slc4a4,Plpp3,Slc22a6,Stx2,Atp2b4,Gkn2,Slc27a1,Itga1,Slco4c1,Tgfa,Car2,Cadm1,Cldn1,Pdpn,Aqp9,Trpc4,C5ar2,Nod1,Alpk2,Enpp1,Slc4a1,Folr1,Slc7a8,Abcc10,Scrib,Kcnc2,Clca2,Marveld2,Cnnm4,Slco1c1,Synj2bp,Map7,Slc23a1,Epb41,Cdh2,Slc16a10,Abcc6,Orai1,Pkd2
4041	GOBP_GENETIC_IMPRINTING	0.795037	0.988393	-0.272643	-0.761716	4068	21	Igf2,Ndn,Gnas,Pcgf5,Trim28,Mecp2
8874	HP_ABNORMALITY_OF_MACULAR_PIGMENTATION	0.795313	0.988624	0.260702	0.772459	3834	24	Abca4,Cdh3
1879	GOBP_POSITIVE_REGULATION_OF_INTRACELLULAR_TRANSPORT	0.795447	0.988678	-0.20666	-0.871747	4681	207	Tenm1,Smo,Actn2,Slc35d3,Pla2g4e,Gli3,Hps4,Trp63,Ifng,Fzd5,Spag5,Rapgef3,Pak1,Cib1,Scp2,Hyal2,Oaz1,Mavs,Prkcd,Ubr5,Ablim3,Dab2,Stom,Tbc1d20,Rhou,Rab29,Rnf31,Huwe1,Ywhaq,Itgam,Ppp1r13b,Fez1,Hras,Numa1,Prkn,Ran,Bag3,Prkaa1,Htra2
9328	HP_EEG_WITH_FOCAL_EPILEPTIFORM_DISCHARGES	0.795787	0.988814	0.215942	0.849081	3588	101	Scn1b,Pdha1,Gabrg2,Stxbp1,Iqsec1,Hnmt,Grin2a,St3gal5,Pi4ka,Cask,Slc45a1,Gabra1,Fbxo31,Syt1,Rnf13,Pigp,Fgf12,Cacna1a,Pigg,Frrs1l,Gnb1,Prrt2,Tecr,Washc4,Kctd7,Dag1,Kansl1,Kcnma1,Ube3a,Crbn,Pnkp,Arx,Iqsec2,Cux2,Clcn4,Dock7
10163	HP_DUODENAL_STENOSIS	0.79585	0.988814	0.258608	0.784519	3796	27	Fancd2,Slx4,Fancg,Rad51c,Fancc,Brip1,Foxf1
4472	GOBP_INTERMEMBRANE_LIPID_TRANSFER	0.795992	0.988814	-0.247106	-0.796734	4209	41	Stard5,C2cd2l,Ttpa,Prelid3a,Gltpd2,Apoe,Pitpnm1
6697	GOMF_LIPID_TRANSFER_ACTIVITY	0.795992	0.988814	-0.247106	-0.796734	4209	41	Stard5,C2cd2l,Ttpa,Prelid3a,Gltpd2,Apoe,Pitpnm1
9978	HP_SPARSE_EYEBROW	0.796078	0.988814	-0.220362	-0.838325	4383	100	Dsp,Rpl21,Trp63,Vac14,Sms,Cwc27,Med12l,Dph1,Cldn1,Ednra,Larp7,Apcdd1,Mesd,Kank2,Gjb2,Stag2,Spop
7564	HP_RIGHT_VENTRICULAR_FAILURE	0.796097	0.988814	0.290913	0.760429	3915	15	Gata4,Atrx,Tll1,Myh7
6483	GOMF_3_5_DNA_HELICASE_ACTIVITY	0.79622	0.988856	0.281413	0.759972	3875	17	Fbh1,Nav2,Ino80,Mcm2,Ercc3,Ascc3
5442	GOCC_ACTIN_FILAMENT_BUNDLE	0.796412	0.988956	-0.230194	-0.81489	4349	65	Pgm5,Xirp1,Mst1r,Myl9,Lpp,Sorbs1,Pdlim7,Septin9,Trip6,Ablim3,Zyx,Fermt2,Pdlim5,Mylk,Ldb3,Fam107a,Lcp1,Bag3,Pls3,Pls1,Daam1,Tek
2610	GOBP_REGULATION_OF_CARBOHYDRATE_CATABOLIC_PROCESS	0.796481	0.988956	-0.224316	-0.829218	4390	83	Ddit4,Slc4a4,Gck,Ifng,Ppara,Zbtb20,Slc4a1,Nup43,Pfkfb4,Nup160,Hif1a,Mlxipl,Ep300,Gckr,Nup88,Arnt,Nup37,Prkaa1,Ppp1r3d,Aaas,Pfkfb1,Nupr1,Fbp1,Nup62,Psen1,Trex1
8862	HP_POSTERIOR_SUBCAPSULAR_CATARACT	0.796896	0.989324	-0.275506	-0.752395	4107	19	Ofd1,Cnbp,Impg2,Adamts18,Arl2bp,Reep6,Opa3,Oat,Gja8
1847	GOBP_SECRETORY_GRANULE_LOCALIZATION	0.796958	0.989324	-0.303389	-0.739834	4034	12	Kif5a,Ppfia2,Kif1c
4943	GOBP_POSITIVE_REGULATION_OF_CHROMOSOME_SEPARATION	0.797247	0.989571	0.281166	0.759307	3880	17	Cdt1,Espl1,Cul3,Dlgap5,Mad2l1bp,Rb1
5846	GOMF_EXORIBONUCLEASE_ACTIVITY	0.797655	0.989965	-0.248197	-0.788762	4217	38	Exosc2,Dcps,Pan2,Exosc5,Exosc7,Exosc10,Eri2,Exd2
61	GOBP_TELOMERE_MAINTENANCE_VIA_RECOMBINATION	0.797757	0.98998	-0.291115	-0.749736	4054	15	Xrcc3,Smc5,Rad50,Nsmce2,Ercc4,Brca2,Rad51
7115	HP_DELAYED_ERUPTION_OF_PRIMARY_TEETH	0.797954	0.990019	-0.295159	-0.747468	4055	14	Fgf10,Ednra,Runx2,Fgfr3,Ercc4
662	GOBP_DICARBOXYLIC_ACID_TRANSPORT	0.798046	0.990019	-0.221657	-0.830424	4409	90	Cck,Slc25a18,Slc17a6,Slc26a2,Slc25a21,Slc22a6,Slc7a11,Gja1,Slc26a8,Npy5r,Folr1,Ppfia2,Arl6ip1,Avpr1a,Slc1a1,Slc13a5,Slc25a10
932	GOBP_CARBOHYDRATE_TRANSPORT	0.798059	0.990019	0.21002	0.863655	3453	133	Opn3,Arpp19,Slc35d2,Mfsd12,Rnasel,Adipoq,Rhoq,Pik3r1,Mfsd4a,Pou4f2,Mfsd2a,Ffar4,Aspscr1,Slc45a1,Aqp1,Rab4b,Tert,Hnf1a,Slc45a3,Aqp3,Slc37a1,Slc35a1,Prkcb,Slc2a12,Slc23a2,Rtn2,Slc45a4,Pid1,Clip3,Slc45a2,Aqp2,Ppard,Ins2,Slc2a1,Zdhhc7,Trib3,Slc27a4,Slc35a5,Slc35c1,Trarg1,Smpd3,Slc5a10,Erfe,Slc2a4,Ostn
3353	GOBP_NEGATIVE_REGULATION_OF_SMALL_GTPASE_MEDIATED_SIGNAL_TRANSDUCTION	0.798161	0.990034	0.232313	0.813153	3732	53	Arhgap42,Trim67,Arhgap12,Spry2,Arhgap44,Stambp,Rasa4,Stmn1,Rasal3,Dab2ip,Itga3,Cul3,Rapgef1,Rasa2
10041	HP_ABNORMALITY_OF_THE_SUPRAORBITAL_RIDGES	0.798304	0.990099	0.21956	0.841379	3577	87	Sox11,Pparg,Knstrn,Pik3r1,Kras,Rps6ka3,Gata4,Gria3,Fbxo31,Pex2,Sp7,Pex11b,Neu1,Ophn1,Zic1,Myod1,Phf8,Ube2a,Zfpm2,Suz12,Flt4,Phf6,Esco2,Cav1,Flna,Sec23a
4841	GOBP_REGULATION_OF_MICROGLIAL_CELL_ACTIVATION	0.798403	0.99011	-0.281576	-0.747446	4098	17	Il6,Atm,Nr1d1
6786	HP_CLITORAL_HYPOPLASIA	0.798691	0.990154	-0.263059	-0.765883	4149	25	Magel2,Ndn,Tbc1d20,B3glct,Fzd2,Orc6,Wnt5a,Cdc6
17	GOBP_ESTABLISHMENT_OF_MITOTIC_SPINDLE_ORIENTATION	0.7987	0.990154	-0.25921	-0.767484	4177	27	Fgf10,Plk1,Gja1,Pkhd1,Nde1,Ubxn2b,Sapcd2,Numa1,Fbxw11
6095	GOMF_CHLORIDE_TRANSMEMBRANE_TRANSPORTER_ACTIVITY	0.798769	0.990154	-0.221572	-0.830104	4413	90	Slc6a1,Gabrd,Slc22a3,Slc26a2,Clcn2,Cftr,Gabrr3,Gabra2,Slc12a7,Slc26a8,Clic3,Slc4a1,Gabrg1,Slc1a1,Clca2,Gabra5
5362	GOCC_REPLISOME	0.798839	0.990154	-0.266766	-0.76231	4129	23	Prim1,Rpa1,Pola1,Plrg1,Prpf19,Pold2,Bcas2,Donson
7523	HP_TETRALOGY_OF_FALLOT	0.798908	0.990154	-0.213998	-0.850532	4536	132	Jag1,Dact1,Nr2f2,Gabrd,Stra6,Chd7,Dll1,Vac14,Gas1,Braf,Rfc2,Dll4,Tmem94,Fgf8,Notch2,Cdon,Cacna1c,Arid1b,Cxcr4,Fance,Tmem260,Nxn,Arhgap31,Puf60,Fanca,Foxc2,Rpl11,Fancl,Limk1,Zic2,Intu,Ercc4,Alx1,Fanci,Zeb2,Tbx1,Fancm,Mad2l2,Brca2,Rad51,Prdm16,Gli2,Ehmt1,Gata6,Cox7b,Cited2,Baz1b,Rreb1,Gtf2i,Rere,Gtf2ird1
10098	HP_TONGUE_THRUSTING	0.79898	0.990154	-0.312287	-0.729408	4073	10	Ntng1,Braf,Foxg1,Shank3,Mecp2
1068	GOBP_RESPONSE_TO_IRON_ION	0.799204	0.990245	0.257955	0.782538	3812	27	G6pdx,Map1lc3a,Pdx1,Tff1,Hfe,Tfap2a
3946	GOBP_POSITIVE_REGULATION_OF_PROTEIN_EXIT_FROM_ENDOPLASMIC_RETICULUM	0.79929	0.990245	-0.299375	-0.745353	4053	13	Slc35d3
7039	HP_ABNORMAL_CONJUGATE_EYE_MOVEMENT	0.799471	0.990245	-0.192985	-0.923211	5441	864	Twist1,Myh3,Jag1,Magel2,Dcn,Kmt2a,Dact1,Chd3,Zbtb16,Prokr2,Ncapg2,Rps15a,Gabrd,Sox5,Ascl1,Ntng1,Ap1s2,Tsr2,Car8,Chd7,Prps1,Nr2f1,Dll1,Efnb1,H2-Ab1,Slc16a2,Ccnq,Unc80,Mn1,Hps5,Sall2,Zfp423,Atp2b3,Cc2d2a,Chrna7,Grid2,Mplkip,Asxl3,Crb1,Camta1,Auts2,Adsl,Exosc2,Evc2,Mbd5,Ahi1,Gas1,Fbn1,Dcc,Ovol2,Gja1,Hadha,Med12l,Traf3ip1,Ddb2,Dguok,Nhlrc2,Braf,Lama1,Rpl18,Med13l,Pak1,Tsen15,Thg1l,Rfc2,Mpdz,Dll4,Nop56,Frmd4a,Ndn,Ccdc28b,L2hgdh,Atm,Tubb2b,Hace1,Ndufa12,Ndufs3,Npc1,Echs1,Rora,Coq8a,Abcc8,Tmem94,Nono,Fgf8,Zeb1,Larp7,Pigv,Phgdh,Rnf113a2,Pex26,Cspp1,Kif21a,Bbs1,Aldh7a1,Foxg1,Cdon,Tfap2b,Dlk1,Plk4,Osgep,Lgi4,Fzd2,Slc19a3,Phip,Hdac8,Slc2a10,Tgfbr1,Slc13a5,Ofd1,Fktn,Tor1a,Erlin2,Cabp4,Dab1,Ndufa2,Arid1b,Chrne,Lmx1b,Pex10,Fance,Huwe1,Foxc1,Als2,Nalcn,Hps6,Pycr2,2700049A03Rik,Phf21a,Telo2,Nrxn1,Ndufs7,Nxn,Sox2,Rpl31,Trit1,Sobp,Nubpl,Spop,Gnas,Cdh2,Nexmif,Dpp6,Arid2,Mab21l1,Arhgap31,Setx,Mlxipl,Ep300,Lamb2,Pus3,Ndufb11,Ndufa11,Ndufs8,Add3,Ndp,Vldlr,Puf60,Cplane1,Surf1,Hras,Myo5a,Hpdl,Ap4e1,Ercc2,Ermard,Cenpj,Bptf,Fanca,Cdca7,Nog,Acadsb,Tmem138,Tenm3,Med12,Wnt5a,Med13,Mctp2,Ebf3,Bbs9,Rpl11,Polr3a,Sdha,Sil1,Tmem126b,Mks1,Fbxw11,Ndufs1,Apc,Shank3,Pigq,Lbr,Ngly1,Slc25a22,Nphp1,Ndufb3,Gykl1,Emc1,Fancl,Limk1,Zic2,Lztr1
120	GOBP_ORGAN_INDUCTION	0.799531	0.990245	-0.271664	-0.758981	4091	21	Fgf10,Wnt11,Ar,Bmp2,Fgf8
2560	GOBP_NUCLEOSIDE_SALVAGE	0.799553	0.990245	0.292077	0.750962	3932	14	Uck2,Pudp,Aprt,Tymp,Dck
5519	GOCC_ZYMOGEN_GRANULE	0.799594	0.990245	0.29609	0.7454	3941	13	Vamp2,Dmbt1,Tmed2,Rab27b,Reg1,Gnai3,Cuzd1,Stx3
3565	GOBP_POTASSIUM_ION_HOMEOSTASIS	0.799707	0.990272	0.25646	0.783251	3816	28	Atp1b3,Atp1a1,Upk3a,Kcnj10,Atp1b1,Atp1a3,Kcnh2,Slc12a2,Slc12a8
8287	HP_DECREASED_SIZE_OF_NERVE_TERMINALS	0.79996	0.990446	0.300417	0.740871	3950	12	Chrna1,Chrnb1,Rapsn,Chrnd,Scn4a
6905	HP_BROAD_PHILTRUM	0.800117	0.990446	-0.271361	-0.758137	4094	21	Kcnk9,Zfp462,Pigv,Ermard,Rac3
7149	HP_LOW_FRUSTRATION_TOLERANCE	0.800118	0.990446	-0.294703	-0.746315	4066	14	Kmt2a
2016	GOBP_CELLULAR_PIGMENTATION	0.800451	0.990612	-0.237096	-0.802495	4259	52	Rab27a,Rab38,Bloc1s1,Hps4,Cd63
2534	GOBP_T_CELL_HOMEOSTASIS	0.800458	0.990612	-0.253677	-0.781593	4195	33	Spns2,Lmo1,Foxn1
5033	GOBP_REGULATION_OF_CD4_POSITIVE_ALPHA_BETA_T_CELL_ACTIVATION	0.800522	0.990612	-0.235047	-0.807618	4289	56	Bcl6,Malt1,Ifng,Cd83,Ccl19,Ager,Nfkbiz
6163	GOMF_ACETYLTRANSFERASE_ACTIVITY	0.800759	0.99071	0.219269	0.840263	3588	87	Hgsnat,Sphk1,Nat2,Chat,Sat1,Naa80,Naa50,Ifnb1,Nat10,Msl3,Satl1,Gtf2b,Pafah1b3,Usp22,Mogat2,Kat8,Esco1,Acaa1a,Atf2,Pafah2,Smarce1,Naa15,Esco2
4666	GOBP_NEGATIVE_REGULATION_OF_INTRINSIC_APOPTOTIC_SIGNALING_PATHWAY_BY_P53_CLASS_MEDIATOR	0.800908	0.99071	0.272591	0.759261	3881	19	Cd74,Ing2,Triap1,Zfp385a,Armc10,Taf9b,Marchf7,Kdm1a
10045	HP_COGNITIVE_IMPAIRMENT	0.800972	0.99071	-0.195746	-0.907682	5110	548	Smo,Aloxe3,Cenpe,Bbs12,Myh3,Rab27a,Pcdh19,Magel2,Pde11a,Kmt2a,Nr4a2,Crlf1,Slc6a1,Gabrd,Itga7,Edn3,Itpr1,Gpc4,Prdm8,Traip,Dalrd3,H2-Ab1,Prkra,Scn3a,Myorg,Grid2,Gba2,Camta1,Gabra2,Sdr9c7,Rogdi,Mars2,Fbn1,Dcc,Cln6,Ttpa,Usf3,Ddb2,Rbm12,Dguok,Vps13c,Braf,Lama1,Ltbp4,Pts,Acsf3,Msh6,Coq2,Sncb,Scn9a,Kif5a,Atm,Tubb2b,Park7,Npc1,Abcc8,Pkhd1,Dcaf17,Sncaip,Atxn7,Hnrnpa2b1,Sdhc,Pex26,Irak1,Gch1,Foxg1,Gabra5,Plk4,Osgep,Ccm2,Cln3,Abca5,Apoe,Slc13a5,Tgm1,Fktn,Mettl23,Atrip,Ptpn22,Pex10,Htra1,Als2,Gjb2
7245	HP_HYPERPIGMENTATION_OF_THE_SKIN	0.800992	0.99071	-0.206819	-0.869312	4680	202	Gpr101,Antxr2,Kitl,Il6,Tfr2,Fermt1,Trp63,Kit,Sms,Gjb3,Wrap53,Gja1,Ddb2,Braf,Pdgfra,Bmp2,Krt5,Pola1,Sdhc,Pofut1,Cybb,Urod,Apoe,Fance,Gnas,Uros,Cdkn2c,Ndufb11,Hras,Myo5a,Ercc2,Il12rb1,Fanca,Adar,Slc40a1,Sdha,Mlh1,Irf5,Apc,Lbr,Kcnn3,Fancl,Aaas,Star,Zmpste24,Tnpo3,Abcb6
681	GOBP_RETROGRADE_VESICLE_MEDIATED_TRANSPORT_GOLGI_TO_ENDOPLASMIC_RETICULUM	0.80111	0.99071	0.219258	0.832236	3608	82	Racgap1,Napa,Ergic1,Kif26a,Tmed7,Rab1b,Arfgap3,Arf4,Kif2a,Zw10,Kif15,Kif22,Kif3b,Kif18a,Kif3c,Golph3l,Golph3,Arf5,Kif4,Tmed2,Atp9b,Pitpnb,Copg1,Kdelr2,Copg2,Rab6a,Htt,Scyl1
7387	HP_GAIT_DISTURBANCE	0.801144	0.99071	-0.192362	-0.923427	5462	920	Ryr1,Prdm5,Smo,Myh3,Capn3,Pcdh19,Magel2,Tacr3,Kmt2a,Chd3,Ndnf,Actn2,Nr4a2,Prokr2,Sh3tc2,Vwa3b,Mtrr,Gabrd,Itga7,Itpr1,Pdyn,Ntng1,Ap1s2,Car8,Chd7,Bves,Dalrd3,Slc30a10,Prps1,Flrt3,Dll1,Sord,H2-Ab1,Clcn2,Slc16a2,Unc80,Slc25a21,Prkra,Atp2b3,Cc2d2a,Mast1,Scn3a,Vac14,Samhd1,Grid2,Gba2,Mplkip,Asxl3,Alpl,Sms,Camta1,Adsl,Gabra2,Thra,Ahi1,Atp10a,Fxn,Mme,Lrp4,Dcps,Gas1,Myf6,Gan,Mars2,Sgcd,Fbn1,Dcc,Ttpa,Gja1,Hadha,Speg,Tdp1,Vps13c,Ltbp4,Zbtb20,Pts,Mecr,Pak1,Msh6,Tsen15,Ar,Coq2,Thg1l,Rfc2,Scn9a,Cct5,Nop56,Kif5a,Ccdc28b,Atm,Tubb2b,Rhobtb2,Hace1,Park7,Hint1,Fgf8,Chkb,Eef2,Sncaip,Pigv,Ints8,Kcnq5,Serac1,Rnf113a2,Hnrnpa2b1,Rfxank,Cspp1,Bbs1,Arsi,Gch1,Morc2a,Arl6ip1,Mmp13,Foxg1,Il17rd,Cdon,Nt5c2,Gabra5,Slc19a3,Cln3,Ndrg1,Mtm1,Slc13a5,Kif1c,Nsmf,Ofd1,Entpd1,Fktn,Tor1a,Erlin2,Dab1,Cad,Samd9l,Pigs,Lmx1b,Pex10,Htra1,Als2,Pycr2,2700049A03Rik,Xrcc4,Telo2,Nrxn1,Stag2,Nubpl,Pabpn1,Bcl11b,Mab21l1,Dnajb2,Ldb3,Orai1,Setx,Mlxipl,Ep300,Lamb2,Fas,Pus3,Ndufs8,Bean1,Vldlr,Cplane1,Pde8b,Surf1,Gle1,Hpdl,Gsx2,Ap4e1,Ercc2,Cdk10,Ermard,Prkn,Nat8l,Bptf,Nog,Adar,Stac3,Med12,Med13,Ebf3,Sdha,Tmem107,Mlh1,Dhdds,Spry4,Mlh3,Sil1,Htra2,Mks1,Neb,Fbxw11,Apc,Shank3,Cyp27b1,Ngly1,Mtmr14,Nphp1,Ky,Emc1,Pgap1,Fbxo7,Limk1,Zic2,Ap5z1,Zmpste24,Ppp3ca,Slc2a3,Arl13b,Camk2b,Micu1,Crppa,Rfxap,Ppm1d,Msto1,Flvcr1,Cp,Eif2b2,Rfc1,Rrm2b,Egr2,Bmpr1a,Rnf168,Polg2,Dnajc3,Dpagt1,Map3k20,Mecp2,Rspry1,Fdx2,Ercc4,Pink1
6307	GOMF_PROTEIN_DOMAIN_SPECIFIC_BINDING	0.801421	0.990727	-0.194981	-0.911228	5189	612	Twist1,Hdac1,Spon1,Card10,Rab27a,Pkd1,Acvr2a,Scnn1a,Shisa6,Actn2,Map3k5,Prox1,Afap1l2,Zbtb16,Hspa2,Lck,Homer2,Skap1,Jun,Gria1,Arhgap6,Tradd,Tmem88,Slc22a4,Nrl,Trp63,Khdrbs2,Ldb2,Arhgef4,Kit,Foxa3,Atp2b3,Fzd8,Grid2,Cftr,Atp2b4,Ppara,Irs1,Gabrr3,Thra,Sh3bp5,Plscr4,Sh3bgrl2,Cit,Adrb1,Casp1,Dock4,Gja1,Dffa,Trim11,Rapgef3,Ar,Strn,Cadm1,Cited1,Epb41l2,Mrtfa,Ccdc6,Styx,Crim1,Efs,Hes1,Smtnl1,Cntnap1,Zfp653,Pak3,Plscr1,Mavs,Nod1,Rxra,Klhl17,Lsm4,Dynll1,Sirt1,Cabyr,Ikzf4,Rufy1,Rack1,Ushbp1,Rapgef2,Fzd2,Tnk2,Irf3,Elmo2,Prkdc,Mrps31,Lancl1,Lyn,Prrx1,Ptpn22,Ywhaq,Vapb,Hpcal4,Dvl2,Arhgef16,Bhlhe40,Hif1a,Plxnb3,Ocln
4868	GOBP_NEGATIVE_REGULATION_OF_PROTEIN_LOCALIZATION_TO_CELL_PERIPHERY	0.801614	0.990727	0.264556	0.765375	3874	22	Rhoq,Lypla1,Lrrc15,Numb,Gopc,Pid1,Tgfb1,Ap2m1
4755	GOBP_REGULATION_OF_PROTEIN_TARGETING_TO_MITOCHONDRION	0.801667	0.990727	-0.245235	-0.793808	4231	42	Hps4,Fzd5,Ablim3,Rhou,Rnf31,Huwe1,Prkn,Bag3,Prkaa1,Htra2
7704	HP_VOMITING	0.801681	0.990727	-0.20447	-0.877022	4769	240	Scnn1a,Ass1,Lama3,Mtrr,Asl,Dll1,Col5a1,Ivd,Mmaa,Alpl,Gas1,Nlrc4,Dguok,Braf,Acsf3,Coq2,Acy1,Mccc1,Ednra,Ndufs3,Nr3c2,Abcc8,Dbt,Pkhd1,Fgf8,Enpp1,Phgdh,Mmut,Irak1,Cdon,Mlycd,Acad8,Oxct1,Bckdhb,Ccm2,Mpi,Mccc2,Pycr2,Ndufs7,Stag2,Nubpl,D2hgdh,Abcc6,Cdkn2c,Bola3,Ndufb11,Ndufa11,Ndufs8,Met,Egfr,Tmem126b,Ndufs1,Apc,Shank3,Etfb,Ndufb3,Gykl1,Slc25a13,Zic2,Star,Dgat1,Slc5a6,Ppm1d,Acp2,Slc1a3,Actg2,Rrm2b
1660	GOBP_INTRACELLULAR_ESTROGEN_RECEPTOR_SIGNALING_PATHWAY	0.801695	0.990727	-0.238008	-0.801276	4256	51	Trp63,Trip4,Pagr1a,Pak1,Ar,Dnaaf4,Parp1,Egln2,Kank2,Safb
5916	GOMF_INSULIN_LIKE_GROWTH_FACTOR_RECEPTOR_BINDING	0.801889	0.990727	-0.293818	-0.744072	4075	14	Igf2,Irs1
7832	HP_GASTROINTESTINAL_HEMORRHAGE	0.801941	0.990727	0.209074	0.857682	3469	131	Mpl,Cdkn1a,Stat4,Was,Wfs1,Rbpj,Mefv,Epcam,Kras,Gdf2,Stn1,Sec63,Eng,Sema4a,F9,Prtn3,Gp1ba,Eogt,Gp1bb,Itga2b,Tnfrsf1a,Atrx,Erap1,Wipf1,Il10,Il12a,Lrp5
5983	GOMF_1_PHOSPHATIDYLINOSITOL_BINDING	0.802085	0.990727	-0.293726	-0.74384	4076	14	Epb41,Eea1,Picalm,Zfyve1,Scin,Zfyve16,Scarb1,Frmpd2
7842	HP_AGANGLIONIC_MEGACOLON	0.802121	0.990727	0.212381	0.852387	3554	114	Bdnf,Sema3c,Hyls1,Nrtn,Fancd2,Slx4,Cep290,Kras,Fancg,Pigw,Sh2b1,Pign,Slc6a8,Rad51c,Sall4,Fancc,Gp1bb,Brip1,Rpgrip1l,Exoc6b,Atrx,Foxf1,Pigo,Pigyl
1142	GOBP_MUSCLE_CELL_APOPTOTIC_PROCESS	0.802136	0.990727	0.226254	0.820195	3680	63	Apoh,Hspb6,E2f3,Pparg,Myocd,Pou4f2,Gata4,Ppp1r10,Hand2
279	GOBP_LEUKOCYTE_MIGRATION_INVOLVED_IN_INFLAMMATORY_RESPONSE	0.80215	0.990727	0.277067	0.759599	3879	18	Cx3cl1,Itgb2,Trim55,Elane,Ccr6,Alox5
2149	GOBP_PROTEIN_LOCALIZATION_TO_CELL_SURFACE	0.80249	0.991035	-0.234075	-0.814061	4318	60	Cav3,Actn2,Fgf10,Commd1,Angpt1,Wnt11,Emp2,Mesd,Tor1a
8993	HP_MEDIAN_CLEFT_PALATE	0.802688	0.991168	-0.273706	-0.755018	4120	20	Fam20c,Fzd2,Slc2a10,Stag2,Wnt5a,Lbr
8152	HP_ABNORMALITY_OF_THE_CALF	0.802858	0.991211	-0.205459	-0.870282	4719	216	Pcdh19,Magel2,Csgalnact1,Slco2a1,Zbtb16,Chek2,Gabrd,Lifr,Chd7,Galns,Gli3,Slc26a2,Crtap,Trpv6,Alpl,Evc2,Gan,Fbn1,Car2,Arsb,Braf,Zbtb20,Cbs,Rfc2,Scn9a,Ndn,Polr1a,Enpp1,Ift122,Mmp13,Notch2,B3galt6,Loxl3,Dlk1,Plod2,Wnt7a,Runx2,Tmem38b,Slc35d1,Cyp19a1,Nek8,Orc6
10346	ZHONG_PFC_C7_ORG_UNDERGOING_NEURONAL_DIFFERENTIATION	0.80303	0.991211	0.227397	0.816842	3709	60	Sema3c,Mef2c,Lrrc8b,Satb2,Krt31,Rnf213,Ephb1,Cacng8
3532	GOBP_POSITIVE_REGULATION_OF_AMINO_ACID_TRANSPORT	0.80309	0.991211	-0.286698	-0.748698	4106	16	Cck,Arl6ip1,Avpr1a
7852	HP_TETRAPARESIS	0.803175	0.991211	-0.253126	-0.783216	4198	34	Lrp4,Gja1,Cars2,Ndufs3,Hint1,Slc19a3,Slc25a10,Nexmif,Adar,Nup62,Naxe,Gad1,Tardbp
8916	HP_APLASIA_HYPOPLASIA_OF_THE_HALLUX	0.803202	0.991211	-0.23774	-0.800372	4264	51	Ntng1,Gpc4,Gli3,Vac14,Gja1,Chsy1,Bmp2,Puf60,Bptf,Nog,Med13,Fbxw11
6821	HP_NEPHROCALCINOSIS	0.803414	0.991211	-0.229243	-0.813213	4376	66	Igf2,Galnt3,Myo5b,Grhpr,Alpl,Rfc2,Enpp1,Slc4a1,Tor1a,Fah,Abcc6,Mlxipl,Maged2,Clpb,Limk1,Slc34a1,Hsd11b2,Pth1r,Gna11,Cldn16,Fut8,Fam20a,Tbc1d24,Vipas39,Baz1b,Gtf2i,Cldn19,Gtf2ird1
5595	GOCC_GATOR2_COMPLEX	0.803437	0.991211	-0.307485	-0.733114	4066	11	Castor2,Sesn3
5411	GOCC_MOTILE_CILIUM	0.803445	0.991211	0.20411	0.8689	3404	168	Lyzl4,Ak7,Iqcg,Dnah9,Tcte1,Tekt4,Cfap300,Atp1b3,Septin6,Spatc1l,Atp1a1,Cfap206,Mroh2b,Septin7,Cabs1,Spa17,Dnah1,Spef2,Ropn1l,Pmfbp1,Abhd2,Atp1b1,Ift88,Cfap52,Klc3,Tekt2,Ccr6,Ift27,Ttc29,Cul3,Dnah11,Dnah8,Ift74,Rsph4a,Rnf38,Saxo2,Ldhc,Dnajb13,Adcy10
2549	GOBP_RECEPTOR_CLUSTERING	0.803766	0.991405	-0.237586	-0.799855	4267	51	Shisa6,Itga4,Slc7a11,Lrp4,Scrib,Mesd,Apoe,Synj2bp,Nrxn1,Cdh2,Shank3,Ptn,Cd81,Itgb1bp1
6208	GOMF_PHOSPHOTRANSFERASE_ACTIVITY_PHOSPHATE_GROUP_AS_ACCEPTOR	0.803856	0.991405	0.244932	0.786578	3835	35	Ip6k3,Ak7,Cmpk1,Cask,Ak3,Mpp1
10184	HP_SKIN_ULCER	0.803874	0.991405	0.214551	0.848989	3610	105	Col3a1,Was,Clec7a,Mefv,Retreg1,Kif1a,Idh1,Ntrk1,Lmna,Itgb2,Il17ra,Cd28,Ncf1,Tert,Cyba,Prtn3,Elane,Ccr6,Wipf1,Stat3,Ank1,Tnfrsf1b,Tinf2,Ncf2,Ncf4,Perp,Pkp1,Trpv3,Il17rc,Cav1,Pros1,Il12b,Ak2,Dock8,Tcirg1,Epb42,Pgm3,Rtel1,Ngf,Sptlc2,Mlx,Ctc1
7717	HP_ESOPHAGEAL_ATRESIA	0.804106	0.991581	0.255179	0.779338	3837	28	Sema3e,Fancd2,Smarcd1,Hesx1
5035	GOBP_POSITIVE_REGULATION_OF_CD4_POSITIVE_ALPHA_BETA_T_CELL_ACTIVATION	0.804273	0.991675	-0.252812	-0.77893	4215	33	Malt1,Ifng,Cd83,Ccl19,Nfkbiz
2434	GOBP_CELLULAR_MODIFIED_AMINO_ACID_CATABOLIC_PROCESS	0.804465	0.991722	-0.261586	-0.761595	4179	25	Dio3,Ggact,Prodh
8522	HP_SYNOSTOSIS_OF_CARPAL_BONES	0.80451	0.991722	0.263809	0.763215	3888	22	Hoxa13,Smoc1,Col11a2,Sall4,Esco2,Pax3,Flna
7290	HP_HYPERMELANOTIC_MACULE	0.804757	0.991722	-0.228473	-0.812089	4364	67	Kitl,Il6,Kit,Gjb3,Wrap53,Gja1,Ddb2,Braf
4176	GOBP_LAMELLIPODIUM_MORPHOGENESIS	0.804828	0.991722	0.284732	0.754946	3933	16	Plekho1,Arpin
6563	GOMF_CELL_ADHESION_MOLECULE_BINDING	0.804845	0.991722	0.191492	0.915491	2956	484	Cd1d1,Ccn4,Olfm4,Nectin3,Sema7a,Gpnmb,Acvr1,Twf2,Fscn1,Mpp7,Col3a1,Vstm2l,Sh3glb2,Tgfbi,Emilin1,Cdh10,Dsg2,Cdh26,Prkca,Cdh9,Adam23,Idh1,Cdh7,Mb21d2,Cx3cl1,Epcam,Cdh3,Pfkp,Cntn2,Cnn2,Robo4,Igsf9,Evpl,Chmp2b,Fgf1,Ykt6,Col4a3,Lama5,Itgb2,Cntn4,Fgf2,Cd9,Cdhr2,Pi4ka,Arhgap1,Nlgn2,Ptk2,Septin7,Mark2,Mmp24,Niban2,Rangap1,Cdh11,Prdx1,Cdh18,Cdk5r1,Caml,Isg15,Tbc1d10a,Efhd2,Baiap2l1,Bzw1,Hspa1a,Emb,Eif4g2,Icam1,Itgav,Cdh17,Tnks1bp1,Golga3,Adgrl1,Jup,Clic1,Thy1,Tmpo,Pfn1,Dab2ip,Cdc42ep1,Itga3,Adamts8,Ppp1r13l,Lypla2,Vasn,Cdh13,Ywhaz,Anxa2,Atxn2l,Pak2,Numb,Bsg,Ptpn6,Calr,Uso1,Iqgap1,Ccnb2,Sfrp2,Vapa,Rpl15,Nectin1,Asap1,Ank3,H1f10,Esam,Itgb3,Nrxn2,Gipc1,Sfn,Comp,Unc45a,Eif3e,Fcer2a
4837	GOBP_NEGATIVE_REGULATION_OF_ANION_TRANSMEMBRANE_TRANSPORT	0.804883	0.991722	-0.255793	-0.770753	4186	30	Appl2,Pea15a,Oaz1,Enpp1
4277	GOBP_POSITIVE_REGULATION_OF_PROTEIN_TARGETING_TO_MEMBRANE	0.804944	0.991722	0.254929	0.778576	3841	28	Mtcl1,Itgb2,Cdk5r1,Mief2,Hpca,Tcaf1,Ank3
5185	GOCC_TELOMERASE_HOLOENZYME_COMPLEX	0.805034	0.991722	0.271606	0.756517	3901	19	Lsm11,Nat10,Tep1,Smg5,Tert,Ptges3
582	GOBP_GLUTAMINE_METABOLIC_PROCESS	0.80524	0.991865	0.271538	0.756327	3902	19	Gfpt2,Gls,Gmps
8867	HP_VITREOUS_HEMORRHAGE	0.805402	0.991953	-0.297153	-0.739819	4084	13	Capn5
6440	GOMF_CARGO_RECEPTOR_ACTIVITY	0.80561	0.992098	0.222332	0.821454	3675	70	Tmprss15,Marco,Lgals3bp,Ackr2,Lrp8,Lrp12,Loxl2,Itgb2,Tfrc,Cubn,Ssc4d,Sorl1,Tmprss5,Cxcl16,Cd5,Ssc5d,Endou
466	GOBP_LACTATE_METABOLIC_PROCESS	0.805797	0.992176	-0.297012	-0.739469	4086	13	Ldhd,Park7,Hif1a
4687	GOBP_PROTEIN_LOCALIZATION_TO_NUCLEOLUS	0.805855	0.992176	0.289362	0.743981	3963	14	Pinx1,Rpf2,Tert
5175	GOCC_TRANSCRIPTION_FACTOR_TFIID_COMPLEX	0.806042	0.992257	0.248325	0.77777	3868	31	Taf7l,Taf12,Gtf2b,Gtf2e1,Taf6l,Gtf2e2,Gtf2a2,Tbp,Ercc3,Taf13,Taf9b
6337	GOMF_LIPOPROTEIN_PARTICLE_RECEPTOR_ACTIVITY	0.806286	0.992257	0.279078	0.753667	3924	17	Lrp8,Lrp12,Sorl1,Cxcl16
138	GOBP_HISTAMINE_SECRETION	0.806478	0.992257	0.30349	0.732529	3983	11	Pla2g3
9994	HP_ABNORMALITY_OF_THE_PUBIC_HAIR	0.806569	0.992257	0.236453	0.796666	3781	44	Sema3e,Dusp6,Nr5a1,Gata4,Lhb,Sox9,Fshr,Wdr11,Zfpm2
8549	HP_INTESTINAL_POLYP	0.806577	0.992257	-0.233345	-0.811525	4340	60	Chek2,Edn3,Axin2,Usf3,Pdgfra,Msh6,Rnf43,Sdhc,Nthl1,Gnas,Msh3,Mlh1,Mlh3,Apc,Acvrl1,Ednrb,Bmpr1a,Smad4,Akt1,Sema3d,Mtor,Mutyh,Flcn,Pms2,Pole,Gdnf
10504	Raghavan_2017_WistarMoreImmobileRats_Upregulated_HC	0.806705	0.992257	0.261628	0.765751	3897	23	Tcte1,Cd96,Sec63
80	GOBP_NEUROTRANSMITTER_UPTAKE	0.806732	0.992257	-0.246431	-0.783151	4265	38	Nos1,Slc22a3,Drd2,Park7,Slc6a11,Tor1a,Glul,Rab3b,Prkn,Slc29a1,Slc1a6,Slc1a3
1680	GOBP_POSITIVE_REGULATION_OF_ACTIN_FILAMENT_POLYMERIZATION	0.80674	0.992257	0.217717	0.83799	3614	89	Was,Gsn,Arfip1,Bag4,Arpc1b,Arpc4,Lmod3,Arpin,Hip1r,Carmil2,Cdc42ep2,Baiap2l1,Icam1,Pfn1,Cdc42ep1,Pycard,Hck,Nck2,Ccr7,Fmn1
9271	HP_INCREASED_BONE_MINERAL_DENSITY	0.806804	0.992257	-0.2242	-0.826158	4434	82	Kl,Slc26a2,Mplkip,Lrp4,Gja1,Car2,Rfc2,Fam20c,Enpp1,Rnf113a2,Stx16,Ank,Dlk1,Runx2,Gnas,Mtap,Tnfrsf11b,Ercc2,Sik3,Lbr,Ngly1,Limk1
9390	HP_ANTERIOR_SYNECHIAE_OF_THE_ANTERIOR_CHAMBER	0.806825	0.992257	-0.309035	-0.721812	4113	10	Ovol2,Zeb1,Foxc1
6119	GOMF_SOLUTE_CATION_SYMPORTER_ACTIVITY	0.8071	0.992305	-0.218918	-0.827414	4455	96	Slc6a13,Slc6a20a,Slc6a1,Slc22a3,Slc4a4,Slc6a15,Slc13a4,Slc6a7,Slc12a7,Slc15a2,Slc5a3,Slc1a1,Slc6a11,Slc2a10,Slc13a5
4062	GOBP_ORGANISM_EMERGENCE_FROM_PROTECTIVE_STRUCTURE	0.807177	0.992305	-0.272179	-0.74331	4160	19	Slc25a34,Slc35e2,Asf1b,Ndufa2,9130008F23Rik
4830	GOBP_REGULATION_OF_PERK_MEDIATED_UNFOLDED_PROTEIN_RESPONSE	0.807287	0.992305	0.303071	0.731517	3987	11	Bok,Nck2
4436	GOBP_VESICLE_CYTOSKELETAL_TRAFFICKING	0.807338	0.992305	-0.227981	-0.810342	4378	67	Hap1,Fyco1,Myo5b,Bloc1s1,Myo6,Kif5a,Nde1,Ppfia2,Cln3,Kif1c,Bicdl1
5798	GOMF_MRNA_3_UTR_BINDING	0.807413	0.992305	-0.224532	-0.818374	4443	77	Cryz,Cct5,Hnrnpa2b1,Hnrnpc,Cpsf1,Rbm24,Exosc8,Rbms2,Cpeb4,Dnd1,Ilf3,Carhsp1,Pabpc4l,Mex3d,Larp1,Rps7,Celf2,Cpeb3,Tardbp,Elavl4,Pabpc1,Hnrnpd,Rsl1d1,Igf2bp1,Tia1,Igf2bp2,Secisbp2,Rnf40,Zc3h12a,Dazl,Hnrnpu
3257	GOBP_RNA_DESTABILIZATION	0.807516	0.992305	-0.252195	-0.777028	4232	33	Trim71,Mov10,Mettl3,Rbm24,Mettl14,Dnd1,Mex3d,Cpeb3,Tardbp,Plekhn1,Zc3h12d,Hnrnpd
708	GOBP_COMPLEMENT_ACTIVATION	0.807545	0.992305	0.231957	0.806398	3788	51	A2m,Cr2,C9,Cfh,Serping1,Colec11,Cpn2,C1qa,C3ar1,C1qb,Cd55,Pros1
4618	GOBP_REGULATION_OF_TRANSCRIPTION_OF_NUCLEOLAR_LARGE_RRNA_BY_RNA_POLYMERASE_I	0.807791	0.992305	-0.291547	-0.738322	4105	14	Ippk,Macroh2a2
7977	HP_STEATORRHEA	0.8079	0.992305	-0.255602	-0.76585	4192	29	Antxr2,Cftr
3481	GOBP_GOLGI_LOCALIZATION	0.808058	0.992305	0.298063	0.735067	3990	12	Pdcd10,Ywhaz,Hook3,Copg1,Ripor1
8280	HP_DISTAL_SENSORY_IMPAIRMENT_OF_ALL_MODALITIES	0.808198	0.992305	-0.308281	-0.720052	4120	10	Cct5,Hint1,Rnf170,Dhh,Sptlc1,Naga
2208	GOBP_EMBRYONIC_FORELIMB_MORPHOGENESIS	0.808426	0.992305	0.255718	0.775753	3856	27	Zfp358,Hoxa13,Lnpk,Shox2,Alx4,Rspo2,Tfap2a,Rpgrip1l,Msx1
3810	GOBP_MYELOID_CELL_DEVELOPMENT	0.808442	0.992305	0.226216	0.8126	3734	60	L3mbtl3,Tnfsf11,Zfpm1,G6pdx,Alas2,Cldn18,Tyrobp,Gpr68,Fbxw7,App,Anxa2,Ptpn6
7329	HP_RETINAL_ARTERIOLAR_TORTUOSITY	0.808519	0.992305	-0.268754	-0.750851	4137	21	Rfc2,Mlxipl,Ndp,Limk1,Tbx1,Baz1b,Rreb1,Gtf2i,Gtf2ird1
8106	HP_EPISODIC_TACHYPNEA	0.808524	0.992305	0.242612	0.783594	3850	36	Hyls1,4933427D14Rik,Stxbp1,Cep290,Gabbr2
1311	GOBP_BASIC_AMINO_ACID_TRANSPORT	0.808531	0.992305	-0.279051	-0.740743	4150	17	Slc7a3,Slc25a29,Slc11a1,Cln3,Slc15a4,Slc38a9
495	GOBP_DNA_STRAND_ELONGATION_INVOLVED_IN_DNA_REPLICATION	0.808748	0.992305	0.270345	0.753006	3919	19	Gins1,Pcna,Mcmdc2,Gins2,Mcm4,Lig3,Lig1,Mcm3,Pole3,Gins4
4235	GOBP_REGULATION_OF_MITOCHONDRIAL_FISSION	0.808846	0.992305	-0.259616	-0.760523	4205	26	Dcn,Kdr,Mcu,Stat2,Prkn,Bnip3
7942	HP_PRIMITIVE_REFLEX	0.808973	0.992305	0.274983	0.753885	3912	18	Tubb3,Tyrobp,Spg21
1721	GOBP_STRESS_ACTIVATED_PROTEIN_KINASE_SIGNALING_CASCADE	0.80908	0.992305	-0.203181	-0.87634	4864	250	Sh3rf2,Cav3,Tgfb2,Dusp1,Tpd52l1,Tnip2,Dact1,Mapk3,Map3k5,Wnt16,Map3k4,Traf1,Foxo1,Traf3,Rap2a,Gfral,Ccl19,Ager,Pak1,Map3k12,Arhgef6,Ccn2,Tnfrsf19,Pak3,Bmp2,Map2k7,Nod1,Inava,Pkn1,Ptk2b,Irak1,Phlpp1,Wnt7a,Ccm2,Fktn,Lyn,Ptpn22,Spag9,Mapkapk2,Gadd45b,Xdh,Stk4,Fas,Tnik,Hras,Sh2d3c,Prkn,Dbnl,Map3k2,Wnt5a,Egfr
8983	HP_DIFFICULTY_RUNNING	0.809233	0.992305	-0.251681	-0.775446	4241	33	Ryr1
10387	HU_FETAL_RETINA_AMACRINE	0.809293	0.992305	-0.233917	-0.803734	4336	56	Lhx9,Scn3a,Nrp1,Marcksl1,Rorb,Nsg2,Tubb2b,Ppfia2,Tfap2b,Srrm4,Nrxn1,Crabp1,Mab21l1,Celf4,Rtn1
8295	HP_PARALYSIS	0.80937	0.992305	0.208805	0.855273	3506	130	Syne1,Tnfsf11,Anxa11,Nefh,Pon3,Tbk1,Kras,B4galnt1,Bche,Chmp2b,Lmna,Hk1,Epha4,Trim2,Pdcd10,Pi4ka,Hfe
9741	HP_ABNORMAL_CIRCULATING_GONADOTROPIN_LEVEL	0.809377	0.992305	-0.22439	-0.816401	4470	76	Smo,Magel2,Nanos1,Map3k1,Cftr,Psmc3ip,Ar,Ndn,Pola1,Gdf9,Cbx2,Gnrh1,Cnbp
8847	HP_ABNORMAL_PUPILLARY_FUNCTION	0.809487	0.992305	-0.251769	-0.779017	4231	34	Sh3tc2,Prps1,Loxl1,Phyh,Pex10,Orai1,Lamb2,Acta2,Pex7,Gna11,Chrna3,Ap3d1,Six6,Galc,Dnmbp,Bap1,Kif1b,Ddc,Stim1
9293	HP_ABNORMALITY_OF_THE_INTRAHEPATIC_BILE_DUCT	0.809496	0.992305	-0.268503	-0.750151	4142	21	Jag1,Cc2d2a,Pkhd1,Il12rb1,Irf5,Tnpo3
8150	HP_BOWING_OF_THE_LEGS	0.809565	0.992305	-0.20856	-0.856735	4654	169	Magel2,Csgalnact1,Slco2a1,Lifr,Galns,Slc26a2,Crtap,Trpv6,Alpl,Evc2,Gan,Fbn1,Car2,Arsb,Braf,Zbtb20,Cbs,Rfc2,Ndn,Polr1a,Enpp1,Mmp13,Notch2,B3galt6,Loxl3,Dlk1,Plod2,Wnt7a,Runx2,Tmem38b,Cyp19a1,Nek8,Orc6
1310	GOBP_AROMATIC_AMINO_ACID_TRANSPORT	0.80974	0.992305	-0.295551	-0.735831	4106	13	Slc25a29,Slc7a8,Slc16a10,Slc15a4
119	GOBP_SOMITOGENESIS	0.810131	0.992305	-0.231868	-0.809535	4381	61	Dll3,Dll1,Nrarp,T,Myf6,Axin2,Hes7,Atm,Tbx18,Pofut1,Prkdc,Foxc1,Tbx6,Ep300,Ripply2,Mesp2,Foxc2,Med12,Wnt5a
6075	GOMF_PSEUDOURIDINE_SYNTHASE_ACTIVITY	0.810134	0.992305	-0.295503	-0.735713	4108	13	Rpusd4,Pus3,Rpusd1,Rpusd3,Pus7
7331	HP_SEVERELY_REDUCED_VISUAL_ACUITY	0.810208	0.992305	0.249915	0.775289	3888	30	Rpe65,Cep290,Chst5,Pcyt1a,Lca5,Impdh1,Lrp5
472	GOBP_REGULATION_OF_GLUCONEOGENESIS	0.810268	0.992305	0.237883	0.785648	3834	40	Arpp19,Adipoq,Sdhaf3,Mst1,Gnmt,Ogt
10126	HP_GANGRENE	0.810361	0.992305	-0.244184	-0.787312	4285	41	Aloxe3,Zbtb16,Nabp1,Pml,Sdr9c7,Enpp1,Tgm1,Ptpn22,Abcc6,Fas,Numa1
4023	GOBP_HEMATOPOIETIC_STEM_CELL_PROLIFERATION	0.810473	0.992305	-0.268292	-0.749562	4147	21	Kitl
2249	GOBP_PHOSPHATE_ION_TRANSMEMBRANE_TRANSPORT	0.810531	0.992305	0.286689	0.749389	3986	15	Slc20a1,Adamts8,Slc37a1
3852	GOBP_INTERLEUKIN_27_MEDIATED_SIGNALING_PATHWAY	0.810551	0.992305	-0.307391	-0.717972	4132	10	Crlf1
2620	GOBP_REGULATION_OF_JUN_KINASE_ACTIVITY	0.810576	0.992305	-0.223043	-0.815701	4475	78	Map3k5,Map3k4,Tiam1,Fzd5,Ccl19,Ager,Pak1,Map3k12,Map2k7,Pkn1,Ptk2b,Ptpn22,Spag9,Dvl2,Tnik,Dbnl,Map3k2,Wnt5a
10121	HP_ATELECTASIS	0.810634	0.992305	0.225463	0.814136	3719	62	Foxj1,Dnah9,Cfap300,Sftpb,Dnai1,Hydin,Dnah1,Spef2,Abca3,Gp1bb,Ccdc40,Dnah11,Rsph4a,Stat3,Dnaaf1,Dnajb13,Asah1
10596	CAFFAREL_RESPONSE_TO_THC_8HR_5_DN	0.810932	0.992305	0.310271	0.725519	3975	10	Hsph1,Rrm2
5934	GOMF_INHIBITORY_EXTRACELLULAR_LIGAND_GATED_ION_CHANNEL_ACTIVITY	0.810937	0.992305	0.287517	0.739237	3988	14	Gabrg2,Gabra4,Gabra1
3589	GOBP_PERICARDIUM_DEVELOPMENT	0.811057	0.992305	-0.271478	-0.741395	4180	19	Flrt3,Dll4,Bmp2,Ccm2
3600	GOBP_VAGINA_DEVELOPMENT	0.811139	0.992305	-0.307142	-0.717391	4135	10	Mertk
5834	GOMF_FATTY_ACID_SYNTHASE_ACTIVITY	0.811142	0.992305	-0.304711	-0.7265	4105	11	Elovl2,Mcat,Olah,Elovl5
4626	GOBP_NEGATIVE_REGULATION_OF_CELL_JUNCTION_ASSEMBLY	0.811226	0.992305	-0.254043	-0.76548	4219	30	Cbln1,Arhgap6,Fam107a,Wnt5a,Acvrl1,Mmp14,Itgb1bp1,Dlc1,Apod,Slit1,Thbs1,Dusp22
1649	GOBP_MATURATION_OF_SSU_RRNA	0.811321	0.992305	-0.243064	-0.791022	4299	43	Tsr2,Rps21,Nob1,Rrs1,Wdr3,Ercc2,Ddx52,Tbl3,Abt1,Utp4,Dhx37,Bms1
5672	GOCC_OUTER_MITOCHONDRIAL_MEMBRANE_PROTEIN_COMPLEX	0.811422	0.992305	0.265745	0.75126	3949	20	Tomm70a,Apool,Mtx2,Tomm20,Samm50
8817	HP_IRREGULAR_HYPERPIGMENTATION	0.811447	0.992305	0.208524	0.854121	3515	130	Cdkn1a,Gpnmb,Col3a1,Fancd2,Slx4,Krt14,Kras,Lmna,Fancg,St3gal5,Srd5a3,Cd28,Ncf1,Ercc5,Mafb,Tert,Cyba,Rad51c,Slc6a19,Sall4,Fancc,Brip1,Smarcal1,Tnfrsf1a,Svbp,Chn1,Tnfrsf1b,Ercc8,Tinf2,Ncf2,Ncf4
6250	GOMF_ENDORIBONUCLEASE_ACTIVITY_PRODUCING_5_PHOSPHOMONOESTERS	0.811538	0.992305	-0.258965	-0.758617	4219	26	Rpp25,Elac1,Ago2,Pop7,Pop5
7163	HP_PECTUS_CARINATUM	0.811564	0.992305	-0.21223	-0.840255	4603	128	Myh3,Sox5,Sms,Evc2,Pcgf2,Mme,Mars2,Fbn1,Braf,G6pc3,Cbs,Bmp2,Notch2,B3galt6,Plod2,Fzd2,Wnt7a,Slc2a10,Tgfbr1,Pigs,Nalcn,Pycr2,Ppib,Telo2,Tbx6,Nxn,Upf3b,Gzf1,Tnfrsf11b,Hras,Wnt5a,Sil1,Gorab,Lztr1,Flnb,Mfap5,Cbl,Trip11,Man1b1,Xylt1,Zeb2,Rnf135
7434	HP_JOINT_LAXITY	0.811827	0.992305	0.201434	0.872024	3390	189	Col6a1,Tac2,Slc18a3,Col1a2,Tubb3,Satb2,Serpinf1,Col12a1,Ski,Dusp6,Aga,Acta1,Pik3r1,Chat,Hs6st1,Smad3
2118	GOBP_POSITIVE_REGULATION_OF_CELLULAR_AMIDE_METABOLIC_PROCESS	0.811864	0.992305	-0.210046	-0.848292	4625	148	Il6,Mapk3,Prr16,Chrna7,Ifng,Fastkd3,Rpusd4,Zcchc4,Plxnb2,Eef2,Ago2,Prkcd,Ptk2b,Mettl3,Rack1,Samd4,Rcc1l,Prkdc,Cnbp,Uqcc2,Pkm,Upf3b,Mettl14,Ddx39b,Rps9,Uqcc1,Rpusd3,Picalm,Larp1,Dnajc3,Nfe2l2,Pink1,Jmjd4,Fastkd2,Cpeb3,Tarbp2,Thbs1,Pabpc1,Eif2ak4,Mtor,Coa3,Krt17,Efna1,Ccn1,Ppp1r15a
90	GOBP_BRANCHING_INVOLVED_IN_BLOOD_VESSEL_MORPHOGENESIS	0.811937	0.992305	0.245561	0.774021	3876	32	Sema3e,Acvr1
10086	HP_TYPE_I_DIABETES_MELLITUS	0.812093	0.992305	0.242224	0.782342	3867	36	Cat,Kctd1,Gpr35,Mst1,Hnf1a,Kcnj11,Aire,Stat3,Foxp3,Itch,Ins2
1377	GOBP_MORPHOGENESIS_OF_EMBRYONIC_EPITHELIUM	0.812094	0.992305	-0.211379	-0.84616	4619	139	Twist1,Kdf1,Tgfb2,Trim71,Wnt16,Fgf10,Sox8,Trp63,Celsr1,Hes5,Spint2,Stil,Ovol2,Ar,Cecr2,Vegfc,Plxnb2,Fgf8,Folr1,Tbx18,Ift122,Scrib,Osr1,Fzd2,Six4,Dvl2,Hif1a,Rarg,Nphp3,Stk4,Bbs4,Nog,Med12,Wnt5a,Tead2
7973	HP_HIGHLY_ARCHED_EYEBROW	0.812261	0.992305	-0.208548	-0.853258	4663	164	Kmt2a,Ntng1,Kcnk9,Chd7,Zfp462,Mn1,Zfp423,Cc2d2a,Asxl3,Auts2,Mbd5,Ahi1,Chsy1,Frmd4a,Fam20c,Tmem94,Pigv,Cspp1,Tfap2b,Mesd,Hdac8,Ofd1,Pigs,Lmx1b,2700049A03Rik,Trrap,Stag2,Spop,Ep300,Puf60,Cplane1,Ermard,Bptf,Tmem138,Grcc10,Med13,Mks1,Fbxw11
5574	GOCC_DIHYDROLIPOYL_DEHYDROGENASE_COMPLEX	0.812316	0.992305	-0.306812	-0.71662	4141	10	Dbt,Bckdhb,Dlst,Dld
1069	GOBP_RESPONSE_TO_MANGANESE_ION	0.812415	0.992305	-0.271188	-0.740603	4187	19	Slc30a10,D2hgdh,Fibin,Prkn
4471	GOBP_RNA_DECAPPING	0.812512	0.992305	-0.290149	-0.734781	4129	14	Dcps,Pnrc2,Dcp1a,Dcp2,Edc4,Noct
5066	GOBP_REGULATION_OF_RESPONSE_TO_DNA_DAMAGE_STIMULUS	0.812532	0.992305	-0.205473	-0.865497	4758	206	Twist1,Rif1,Chek2,Fgf10,Usp51,Cxcl12,Mif,Pml,Snai2,Rint1,Axin2,Wrap53,Smg1,Smyd2,Etaa1,Atm,Fbxo5,Yju2,Nudt16l1,Bclaf1,Prkcd,Sirt1,Ubr5,H2ax,Trp53bp1,Parp1,Prkdc,Ankrd1,Ackr3,Arid2,Babam1,Ddx39b,Rad52,Rnf169,Eya1,Egfr,Dek,Eya2,Ccar2,Trim28,Dtx3l,Zfp365,Uimc1,Zmpste24,Casp9,Mms19,Spire2,Armt1,Rmi2,Atr,Rnf168,Map3k20,Ercc4,Cbx8
9229	HP_RECEPTIVE_LANGUAGE_DELAY	0.812618	0.992305	0.254551	0.772211	3876	27	Zmiz1,Grhl3,Alms1,Dock3,Sh2b1,Svbp
2080	GOBP_NEGATIVE_REGULATION_OF_OSTEOBLAST_PROLIFERATION	0.812708	0.992305	-0.306681	-0.716314	4143	10	Mn1
7472	HP_SMALL_FOR_GESTATIONAL_AGE	0.812769	0.992305	-0.206307	-0.858447	4722	185	Myh3,Magel2,Plagl1,Igf2,Rps15a,Ascl1,Tsr2,Traip,Dalrd3,Trp63,Ccnq,Gck,Auts2,Fbn1,Hadha,Emg1,Pts,Coq7,Rpl18,Arhgef6,Ndn,Pak3,Stox1,Abcc8
7044	HP_RETINAL_DYSTROPHY	0.812921	0.992305	-0.200661	-0.880492	4944	296	Cdhr1,Bbs12,Ccno,Mertk,Dnaaf3,Prps1,Nrl,Tub,Iqcb1,Ccnq,Zfp423,Cc2d2a,Crb1,Exosc2,Cwc27,Myo6,Ahi1,Spag1,Prom1,Prpf3,Traf3ip1,Kiz,Lama1,Ccdc39,Coq2,Cib2,Kif5a,Ccdc28b,Hace1,Poc1b,Rsph9,Atxn7,Ift122,Phyh,Rnf113a2,Pex26,Cspp1,Bbs1,Dnaaf4,Cln3,Bcs1l,Cnnm4,Ofd1,Fktn,Cabp4,Pex10,2700049A03Rik,Telo2,Pcdh15,Impg2,Invs,Nphp3,Ep300,Ndufb11,Stk36,Bbs4,Myo5a,Ttc8,Ift140,Tmem138,Mfsd8,Bbs9,Dhdds,Mks1,Ngly1,Idh3b,Nphp1,Pgap1,Rlbp1,Arl2bp,Pex7,Lrp2,Crppa,Flvcr1,Zfp513,Rcbtb1,Dnal1,Cep41,Mdh2,Mvk,Wars2,Rims1,Zmynd10,Prpf31,Reep6,Guca1b,Pde6g,Arl6
5040	GOBP_REGULATION_OF_RECEPTOR_CATABOLIC_PROCESS	0.812955	0.992305	0.300537	0.725401	4015	11	Mylip,Mtmr2,Anxa2,Itch
8297	HP_PERIPHERAL_AXONAL_NEUROPATHY	0.812997	0.992305	-0.212559	-0.841954	4603	129	Ryr1,Sh3tc2,Kcnk9,Gck,Trip4,Gba2,Fxn,Mme,Myf6,Gan,Dguok,Tdp1,Braf,Cct5,Kif5a,Abcc8,Hint1,Hnrnpa2b1,Morc2a,Pigb
7099	HP_ABNORMALITY_OF_VISUAL_EVOKED_POTENTIALS	0.813063	0.992305	-0.239656	-0.788324	4331	45	Prps1,Scaper,Fxn,Prom1,Ttpa,Coq2,Tbc1d20,Znhit3,Ndrg1
6387	GOMF_UBIQUITIN_LIKE_PROTEIN_BINDING	0.81307	0.992305	0.215992	0.835294	3657	92	Rnf19b,Uchl1,Trp53inp2,Smad3,Usp25,Usp13,Top2a,Tab3,Fbxw7,Tom1l1,Rad23b,Mvb12a,Hspb1,Nploc4,Habp4,Adrm1,Usp16,Vps36,Rae1,Tsg101,Sqstm1,Marchf7,Ubap1,Dcun1d1,Dcun1d3
4187	GOBP_REGULATION_OF_FERTILIZATION	0.813101	0.992305	-0.306313	-0.715454	4145	10	Lhfpl2
1307	GOBP_NUCLEOTIDE_SUGAR_TRANSMEMBRANE_TRANSPORT	0.813117	0.992305	-0.304036	-0.72489	4115	11	Slc35d3,Slc35c2
5760	GOMF_RNA_POLYMERASE_II_REPRESSING_TRANSCRIPTION_FACTOR_BINDING	0.813193	0.992305	-0.248724	-0.775048	4252	35	Hdac1,Ppara,Mta3,Mta1,Bbs1,Mier1,Bbs4,Ttc8
3944	GOBP_REGULATION_OF_PROTEIN_EXIT_FROM_ENDOPLASMIC_RETICULUM	0.813358	0.992397	0.256385	0.766331	3908	25	Brsk2,Sar1a,Sorl1,Derl3,Edem2,Gcc2,Os9
384	GOBP_RENAL_WATER_HOMEOSTASIS	0.813495	0.992423	0.243014	0.78042	3881	35	Prkar1b,Wfs1,Adcy7,Avp,Aqp1,Aqp3,Adcy2,Rab11a,Aqp2,Adcy4,Avpr2,Prkar2b
4709	GOBP_NEGATIVE_REGULATION_OF_RESPONSE_TO_OXIDATIVE_STRESS	0.813579	0.992423	-0.270908	-0.739839	4193	19	Gpr37l1,Park7,Rack1,Met,Nfe2l2,Pink1,Mctp1
1327	GOBP_NOREPINEPHRINE_TRANSPORT	0.813819	0.992423	0.261964	0.757877	3933	22	Ffar3,Stx1a,P2ry12,Slc22a1,Oxt,Hrh3,Adra2c,Kcnb1
470	GOBP_2_OXOGLUTARATE_METABOLIC_PROCESS	0.813844	0.992423	-0.283489	-0.740316	4161	16	L2hgdh,Phyh,D2hgdh,Adhfe1,Dlst,Dld,Idh2,Gpt2
5584	GOCC_PIGMENT_GRANULE	0.813876	0.992423	0.2136	0.840895	3659	102	Dct,Gpnmb,Anxa11,Serpinf1,Atp1b3,Sytl1,Myo7a,Atp6v1b2,Atp1a1,Pmel,Prdx1,Tfrc,Hsp90aa1,Slc1a5,Ctsb,Ywhaz,Anxa2,Bsg,Pdia3,Anxa6,Itgb3,Ctsd,Atp6v0a1,Slc45a2,Gpr143,Slc2a1,Calu,Rab32,Rab5b,Mlana,Th,Rpn1,Capg
4107	GOBP_GLOMERULAR_MESANGIUM_DEVELOPMENT	0.813987	0.992423	0.285353	0.745898	4003	15	Bmp4,Cd34
9194	HP_ABNORMAL_HAIR_WHORL	0.814107	0.992423	-0.244927	-0.77837	4304	38	Magel2,Ntng1,Med13l,Ndn,Pola1,Ep300,Bptf,Med12,Med13,Fbxw11
10608	TCGA_GLIOBLASTOMA_COPY_NUMBER_UP	0.814261	0.992423	0.223348	0.811229	3699	64	Golt1a,Hs1bp3,B4galnt1,Etnk2,Rdh14,Smc6,Cpm,Sox13,Os9,Agap2,Avil,Marchf9,Ddx1,Vps50,Pik3c2b,Lrrn2,Gatad1,Pik3ca,Gen1,Krit1,Ctdsp2,Fam133b,Slc35e3,D6Wsu163e,Sdccag8
6828	HP_MENORRHAGIA	0.814295	0.992423	0.254127	0.770924	3884	27	Prlr,Bloc1s3,Gp1ba,Gp1bb,Itga2b,Itgb3,F10,F8,Lman1
447	GOBP_GALACTOSE_METABOLIC_PROCESS	0.814339	0.992423	-0.297053	-0.724382	4122	12	Galk2,Pgm1,Pgm2l1
1872	GOBP_NEGATIVE_REGULATION_OF_LIPID_TRANSPORT	0.814375	0.992423	0.248978	0.772383	3908	30	Pla2r1,Itgav,Egf,Pla2g10,Hrh3,Itgb3,Nr1h2,Fis1,Cyp4f18,Apoa2,Shh
1131	GOBP_NEGATIVE_REGULATION_OF_GENE_EXPRESSION	0.814521	0.992437	-0.191595	-0.920526	5541	943	Smo,Cidea,Twist1,Hdac1,Tgfb2,Bcl6,Trim71,Zfp503,Mertk,Klf4,Igfbp5,Il6,Hey2,Rif1,Ago4,Tnrc6c,Homer2,Grb7,Appl2,Rps15a,Atad2b,Psme1,Rpl14,Rpl21,Il33,Traip,Dapk1,Inha,Nanos1,H1f8,Ang,Fermt1,Dll1,Bcdin3d,Ido1,Prkra,Mif,Hdac7,Marf1,Chrna7,Slit3,Ifng,Pml,Atp2b4,Ppara,Fastkd3,Ndrg2,Exosc2,Rps5,Pcgf2,Fastkd5,Angpt1,Dcps,Rps21,Gas1,Rps6ka4,Axin2,Cd83,Ager,Ovol2,Lbp,Traf3ip1,Nt5c3b,Slc35c2,Kdr,H2az2,Rpsa,Tiparp,Lgr4,Wnt11,Rpl18,Wtip,Sfswap,Zpbp2,Rpl13a,Laptm4b,Sap18,Smg1,Dll4,Crh,Ccn2,Pnrc2,Phf19,Macroh2a2,C5ar2,Atm,Mov10,Park7,Bmp2,Rgcc,Trp53inp1,Stox1,Pcgf1,Pan2,Mavs,Mtf2,Ago2,Rnf128,Prkcd,Klf2,Olfm1,Lsm4,Nmi,Sirt1,Exosc5,Acacb,Hnrnpa2b1,Mettl3,Tdrd1,Hnrnpc,Rpl18a,Morc2a,Slc11a1,Tnrc6a,Rack1,Samd4,H2ax,Gper1,Rps6ka5,Notch2,Psmb6,Cnot10,Tnfrsf21,Nup43,Il20rb,Exosc7,Tyms,Irf3,Apln,Caprin2,Ilrun,Apoe,Slc2a10,Axl,Prkdc,Rbm24,Il27ra,Ptpn22,Exosc8,Exosc10,Nup160,Hif1a,Upf3b,Ocln,Rpl31,Ezh1,Mettl14,Ptbp3,Pglyrp3,Mapkapk2,Cenpv,Ssb,Mrpl13,Gtpbp1,Srsf9,Rps25,Cpeb4,Srsf4,Dnd1,Chid1,Hinfp,Celf4,Mier1,Lsm5,Xdh
94	GOBP_MICROTUBULE_BUNDLE_FORMATION	0.814567	0.992437	0.216415	0.834337	3645	90	Foxj1,Iqcg,Hoatz,Pla2g3,Mtcl1,Dnai1,Prc1,Dcx,Hydin,Cfap206,Dnah1,Spef2,Tekt2,Ccdc40,Dnah8,Tppp3,Rsph4a,Spast,Dnaaf1,Dnajb13
40	GOBP_RESPONSE_TO_OXYGEN_RADICAL	0.814807	0.992529	0.256125	0.758898	3928	24	Ucp2,Prdx1,Fancc,Mpo,Nos3,Nqo1
723	GOBP_MITOCHONDRION_ORGANIZATION	0.814844	0.992529	-0.195572	-0.897759	5170	475	Cck,Hap1,Dcn,Acaa2,Rab38,Mtfp1,Jun,Slirp,Them4,Hps4,Trp63,Higd2a,Fam162a,Oma1,Fastkd3,Primpol,Fzd5,Fxn,Dnm3,Rhot2,Kdr,Vps13c,Thg1l,Mtx3,Mcu,Park7,Ndufa12,Ndufs3,Stox1,Dmac2,Immp1l,Stat2,Ablim3,Usp30,Ndufc1,Slc25a33,Fundc2,Camkmt,Gper1,Zfp13,Rhou,Parp1,Man2a1,Rcc1l,Mtm1,Bcs1l,Rab29,Miga1,Cox17,Ndufa2,Rnf31,Uqcc2,Pprc1,Huwe1,Ywhaq,Hif1a,Ndufs7,Bhlha15,Nubpl,Ndufb5,Prmt6,Ppp1r13b,Cox20,Fmc1,Ep300,Ndufb11,Ndufa11,Ndufs8,Ndufa5,Fez1,Atg14,Surf1,Tfb1m,Prkn,Vdac2,Bnip3,Sdhaf4,Tomm34,Bag3,Prkaa1,Tmem126b,Uqcc1,Htra2,Sirt5,Ndufs1,Timm29,Pde2a,Eya2,Epas1,Alkbh7,Ccar2,Ndufb3,Immp2l,Micos10,Fbxo7,Ndufv3,Timm44,Pitrm1,Cttn,Msto1,Aifm2,Bcl2l11,Timm10b,Pmpcb,Tomm40l,Dnajc19,Polg2,Timm13
4976	GOBP_NEGATIVE_REGULATION_OF_DOUBLE_STRAND_BREAK_REPAIR_VIA_HOMOLOGOUS_RECOMBINATION	0.814914	0.992529	0.276667	0.747158	3966	17	Cgas,Radx,Fbh1,Polq,Shld2,Klhl15,Shld1
7164	HP_ABNORMALITY_OF_THE_BREAST	0.815032	0.992562	-0.199436	-0.887717	5009	346	Gpr101,Gpc3,Twist1,Slco2a1,Tacr3,Kmt2a,Ndnf,Prokr2,Chek2,Gpc4,Chd7,Flrt3,Abcd4,Trp63,Efnb1,Map3k1,Vac14,Mplkip,Sms,Frem2,Xrcc3,Psmc3ip,Dcc,Usf3,Ripk4,Braf,Zbtb20,Msh6,Ar,Atm,Coq8a,Nono,Fgf8,Prkcd,Rnf43,Pigv,Rnf113a2,Sdhc,Cspp1,Nthl1,Il17rd,Tfap2b,B3glct,Dlk1,Wnt7a,Hdac8,Axl,Nsmf,Ofd1,Gnrh1,Nqo2,2700049A03Rik,Trrap,Cyp19a1,Orc6,Gnas,Cdh2,Mab21l1,Arhgap31,Cdkn2c,Fas,Ercc2,Ermard,Prkn,Rft1,Fshb,Ebf3,Polr3a,Las1l,Mlh1,Spry4
6459	GOMF_PEPTIDE_ANTIGEN_BINDING	0.815206	0.992665	0.285006	0.74499	4009	15	H2-M3,H2-Eb1,Slc7a9,Cd209e,H2-Aa,Cd209a,H2-Ea
5788	GOMF_SINGLE_STRANDED_DNA_BINDING	0.815305	0.992675	-0.216257	-0.833548	4559	108	Ssbp2,Rad51b,Jchain,Nabp1,Samhd1,Rpa1,Mcm6,Tdp1,Pola1,Hnrnpa2b1,Smc4,Cnbp,Mcm7,Fubp1,Fubp3,Rad52,Dmc1,Msh3,Mlh1,Nabp2,Rexo4,Ssbp4,Pcbp2,Rad50,Ercc4,Mcm9
754	GOBP_REGULATION_OF_MITOTIC_NUCLEAR_DIVISION	0.815655	0.992736	0.213268	0.839588	3667	102	Cdt1,Bmp4,Sphk1,Cdc20,Hoxa13,Pkmyt1,Mad2l1,Dapk3,Cul7,Rcc1,Fbxo43,Cd28,Trip13,Espl1,Egf,Tom1l1,Sh2b1,Dync1li1,Zw10,Ereg,Cul3,Zwint
9290	HP_DECREASED_URINE_OUTPUT	0.815738	0.992736	-0.277725	-0.737225	4187	17	Agt,Ccn2,Pkhd1
8903	HP_PRIMARY_ADRENAL_INSUFFICIENCY	0.815775	0.992736	-0.233881	-0.795035	4343	53	Smo,Gli3,Gatb,Qrsl1,Nr3c2,Abcc8,Pex26,Nr3c1,Pex10
1875	GOBP_NEGATIVE_REGULATION_OF_STEROL_TRANSPORT	0.815827	0.992736	0.308609	0.721632	3999	10	Egf,Pla2g10,Apoa2,Shh,Srebf2,Abca2,Abcg5
6820	HP_RENAL_PHOSPHATE_WASTING	0.816024	0.992736	0.290363	0.730984	4022	13	Phex,Fgf23
6010	GOMF_N_METHYLTRANSFERASE_ACTIVITY	0.816252	0.992736	-0.221125	-0.81742	4499	83	Kmt2a,Prmt2,Mettl18,Eef2kmt,Zcchc4,Smyd2,Mettl22,Eef1akmt1,Trmt11,Camkmt,Rbbp5,Hemk1,Antkmt,Ezh1,Kmt2c,Prmt6,Dimt1,Tfb1m,N6amt1
8386	HP_ABSENT_FOREARM_BONE	0.816327	0.992736	0.254299	0.766343	3919	26	Sema3e,Fancd2,Mafb,Rbm8a,Sall4,Fancc,Chn1
1285	GOBP_RESPONSE_TO_STIMULUS_INVOLVED_IN_REGULATION_OF_MUSCLE_ADAPTATION	0.816447	0.992736	-0.285733	-0.735875	4149	15	Agt,Mtmr4
5573	GOCC_TRICARBOXYLIC_ACID_CYCLE_ENZYME_COMPLEX	0.816447	0.992736	-0.289006	-0.731886	4149	14	Dbt,Bckdhb,Fh1,Dlst,Dld
9792	HP_ABNORMAL_PERISTALSIS	0.816457	0.992736	-0.272269	-0.735232	4216	18	Myh11,Gucy1a1,Mylk,Acta2,Aaas,Flvcr1,Actg2
1052	GOBP_REGULATION_OF_CATABOLIC_PROCESS	0.816464	0.992736	-0.191398	-0.919276	5573	927	Rab26,Nkd2,Gpc3,Cidea,Sh3rf2,Twist1,Cav3,Trim71,Atp6v1c2,Pkd1,Dcn,Il6,Dact1,Mapk3,Fyco1,Tnrc6c,Aqp11,Ddit4,Ifi203,Chek2,Psme1,Sting1,Itpr1,Sh3d19,Plin5,Adra2a,Il33,Slirp,Timp4,Foxo1,Dapk1,Nanos1,Slc4a4,Crtc3,Gck,Rarres2,Det1,Lamp3,Timp2,Ifng,Wdr6,Commd1,Pml,Atp2b4,Ppara,Fastkd3,Irs1,Pithd1,Exosc2,Fzd5,Thra,Fastkd5,Adam8,Plk1,Axin2,Casp1,Gja1,Kdr,Foxk1,Tiparp,Dffa,Vps13c,Zbtb20,Laptm4b,Dram1,Smg1,Sesn3,Styx,Oaz1,Hmgcr,Atm,Trdmt1,Hace1,Rasip1,Mov10,Park7,Npc1,Fbxl2,Trp53inp1,Snrnp70,Abl2,Nod1,Svip,Sh3bp4,Gpr137b,Ago2,Rnf128,Prkcd,Tmem39b,Slc4a1,Sirt1,Exosc5,Acacb,Ptk2b,Mettl3,Rnf144b,Mtmr4,Usp30,Hnrnpc,Slc11a1,Banp,Tnrc6a,Dab2,Rack1,Samd4,Trim21,Il10ra,Sf3b3,Psmb6,Pde3b,Mlycd,Wdr41,Dnaaf4,Lamtor2,Nup43,Exosc7,Pfkfb4,Cln3,Rhbdf1,Apoe,Eif3h,Mtm1,Egln2
9752	HP_PRIMARY_PERITONEAL_CARCINOMA	0.816644	0.992736	-0.288916	-0.731658	4150	14	Chek2
3826	GOBP_ANTIMICROBIAL_HUMORAL_IMMUNE_RESPONSE_MEDIATED_BY_ANTIMICROBIAL_PEPTIDE	0.816673	0.992736	-0.249304	-0.768121	4280	33	H2bc21,Ang,H2bc4,Cxcl14,Camp,Il17f,Pglyrp3,S100a9
7438	HP_CHOLESTASIS	0.816689	0.992736	-0.203592	-0.864859	4824	220	Trhr,Rab27a,Jag1,Slc30a10,Prps1,Atp11c,Dcdc2a,Samhd1,Cftr,Il2rg,Glis3,Rint1,Hadha,Traf3ip1,Dguok,Cldn1,Npc1,Krt18,Pkhd1,Slc4a1,Pex26,Notch2,Adk,Ctrc,Bcs1l,Gypc,Pex10,Ccdc115,Ocln,Nek8,Spop,Gnas,Epb41,Nphp3,Fh1,Gpi1,Il12rb1,Adar,Ift140,Irf5,Etfb,Lbr,Sptb,Slc25a13,Akr1d1,Tnpo3,Arl13b,Amacr,Polg2,Dpagt1,Tpo,Gclc,Piezo1,Etfdh,Smad4,Cyp7b1,Lipa,Anks6,Pex16,Nsd1,Brca2,Nbas,Trex1,Galk1,Lyst,Mmachc,Mpv17,Sc5d,Dhcr7
8976	HP_PROXIMAL_MUSCLE_WEAKNESS_IN_UPPER_LIMBS	0.816712	0.992736	0.241209	0.779062	3889	36	Tcap,Syne1,Dysf,Chrna1,Lmna
6497	GOMF_LEUCINE_ZIPPER_DOMAIN_BINDING	0.817004	0.992913	0.298882	0.721406	4035	11	Dapk3,Pawr,Pmf1,Ddit3
10026	HP_BILATERAL_CLEFT_LIP	0.817039	0.992913	0.290167	0.730489	4027	13	Dlx4,Rspo2,Msx1,Nectin1,Smpd4,Cdh1
2372	GOBP_FC_EPSILON_RECEPTOR_SIGNALING_PATHWAY	0.817377	0.993209	-0.216394	-0.830306	4524	106	Mapk3,Psme1,Jun,Nfatc2,Map3k1,Malt1,Pak1,Ms4a2,Tec,Fos,Map2k7,Plcg2,Psmb6,Lyn,Plcg1
8966	HP_NEONATAL_SHORT_LIMB_SHORT_STATURE	0.817463	0.993209	-0.302229	-0.720581	4137	11	Slc26a2,Evc2
8502	HP_ABNORMAL_MAGNESIUM_CONCENTRATION	0.81771	0.993359	0.255427	0.75683	3942	24	Trpm6,Atp1a1,Pcbd1,Kcnj10,Egf,Ap2s1,Foxp3,Casr
3180	GOBP_REGULATION_OF_OLIGODENDROCYTE_DIFFERENTIATION	0.817768	0.993359	-0.24574	-0.775965	4307	37	Hdac1,Hes5,Hes1,Tnfrsf21,Cxcr4,Gsx2,Daam2,Sox1,Zfp365,Ptn
2935	GOBP_NUCLEOBASE_BIOSYNTHETIC_PROCESS	0.818414	0.993989	-0.28524	-0.734607	4159	15	Prps1,Umps,Cad,Ctps2,Dhodh,Ada,Mtor,Ppat
3338	GOBP_MRNA_TRANSPORT	0.8186	0.993989	-0.212172	-0.838295	4629	127	Slbp,Ranbp17,Akap8l,Nxt1,Smg1,Hnrnpa2b1,Cpsf1,Nup43,1700017N19Rik,Eny2,Srsf11,Nup160,Upf3b,Pabpn1,Srsf9,Srsf4,Srsf3,Ddx39b,Gle1,Nup88,Casc3,Zc3h11a,Nup37,Aaas,Srsf1,Srsf7,Nup62,Smg7,Hsf1,Thoc6,Nsun2,Ahctf1,Tpr,Nup205,Thoc3,Nxf1,Myo1c,Nup54,Nup35,Cpsf4,Igf2bp1,Supt6,Igf2bp2,Nup153,Seh1l,Polr2d,Setd2,Nup85,Upf2,Poldip3,Magohb,Kif5c,Pcid2,Eif5a2,Tnks,Srsf6,Nxt2,Bicd2
665	GOBP_MITOCHONDRIAL_TRANSPORT	0.818703	0.993989	-0.203004	-0.868554	4858	233	Thrsp,Slc25a18,Acaa2,Sfxn2,Them4,Hps4,Trp63,Slc25a29,Sfxn5,Slc25a21,Fzd5,Rhot2,Mcu,Immp1l,Ablim3,Acacb,Slc25a33,Zfp13,Rhou,Bcs1l,Antkmt,Rnf31,Huwe1,Ywhaq,Slc25a10,Ppp1r13b,Smdt1,Prkn,Vdac2,Bnip3,Tomm34,Bag3,Prkaa1,Htra2,Timm29,Mcub,Eya2,Alkbh7,Slc25a22,Slc25a13,Immp2l,Fbxo7,Mpc2,Timm44,Cpt1b,Pitrm1,Micu1,Flvcr1,Bcl2l11,Timm10b,Pmpcb,Tomm40l,Dnajc19,Psen2,Timm13,Pink1,Slc25a23
4059	GOBP_NEGATIVE_REGULATION_OF_MONONUCLEAR_CELL_MIGRATION	0.818817	0.993989	-0.268968	-0.734542	4220	19	Dusp1,Lrch1,Ccn3,Il27ra
8266	HP_FLAT_CAPITAL_FEMORAL_EPIPHYSIS	0.818984	0.993989	-0.303991	-0.71003	4175	10	Slc26a2
7358	HP_BROAD_METACARPALS	0.819069	0.993989	0.282983	0.739703	4028	15	Bgn,Extl3,Ddr2
8662	HP_ABNORMALITY_OF_DENTAL_MORPHOLOGY	0.819298	0.993989	-0.204342	-0.861644	4805	208	Fat4,Antxr2,Kdf1,Ccbe1,Galnt3,Fgf10,Ntng1,Kcnk9,Trp63,Evc2,Pcgf2,Mbd5,Axin2,Fbn1,Wrap53,Gja1,Tgfa,Car2,Chsy1,Rfc2
7371	HP_CHOREOATHETOSIS	0.819336	0.993989	0.216437	0.828746	3677	86	Scn1b,Tubb4a,Pdha1,Pik3r5,Stxbp1,St3gal5,Cask,Syt1,Pign,Pigp,Nkx2-1,Plp1,Atp1a3
7320	HP_ABNORMAL_MACULAR_MORPHOLOGY	0.819488	0.993989	-0.208684	-0.845843	4675	153	Mertk,Fbln1,Edn3,Prps1,Nrl,Hps4,Scaper,Ccnq,Hps5,Mplkip,Prom1,Traf3ip1,Mpdz,Atxn7,Enpp1,Rnf113a2,Plk4,Cln3,Apoe,Foxc1,Hps6,Impg2,Abcc6,Tnfrsf11b,Ndp,Myo5a,Ttc8,Ercc2,Adar,Ift140,Mfsd8,Xylt2,Dhdds,Apc,Hmcn1,Rlbp1,Arl2bp,Cp,Ednrb,Opn1mw,Xylt1,Rims1,Prpf31,Reep6,Guca1b,Pde6g,Ctnna1,Trex1,Rpgrip1,Syce1,Lyst,Mmachc
6940	HP_ABNORMALITY_OF_THE_INNER_EAR	0.819575	0.993989	-0.192295	-0.914958	5509	795	Cdhr1,Crym,Fat4,Prdm5,Twist1,Kitl,Car4,Mertk,Ccbe1,Tacr3,Kmt2a,Spns2,Ndnf,Actn2,Zbtb16,Prokr2,Homer2,Gabrd,Fgf10,Edn3,Trdn,Ascl1,Ap1s2,Gpc4,Chd7,Gli3,Prps1,Flrt3,Nrl,Lama4,Dll1,Trp63,Efnb1,Tub,Scaper,Nabp1,Dcdc2a,Pml,Gba2,Mplkip,Smpx,Crb1,Exosc2,Snai2,Myo6,Ahi1,Fxn,Glis3,Lrp4,Adcy1,Gas1,Gjb3,Prom1,Mars2,Sgcd,Dlx6,Fbn1,Prpf3,Dcc,Tnnt2,Gja1,Ddb2,Dguok,Kiz,Braf,Chsy1,Coq2,Cib2,Rfc2,Mpdz,Acy1,Nop56,Arhgef6,Hace1,Pak3,Ndufs3,Fam20c,Gsdme,Fgf8,Dcaf17,Enpp1,Nde1,Csrp3,Pigv,Phyh,Serac1,Rnf113a2,Usp27x,Sdhc,Pex26,Cspp1,B3galt6,Loxl3,Il17rd,Cdon,Adk,Ank,Marveld2,Hdac8,Elmo2,Bcs1l,Prkdc,Nsmf,Ofd1,Gnrh1,Fktn,Dab1,Arid1b,Ankrd1,Prrx1,Ptpn22,Lmx1b,Pex10,Foxc1,Gjb2,Xrcc4,Tmem38b,Ndufs7,Upf3b,Trrap,Sox2,Stag2,Pcdh15,Nubpl,Impg2,Gnas,Ldb3,Abcc6,Mlxipl,Ep300,Tnfrsf11b,Fh1,Fas,Pus3,Ndufb11,Ndufa11,Ndufs8,Ndp,Bean1,Clic5,Surf1,Hras,Ttc8,Met,Numa1,Ercc2,Rft1,Nog,Ift140,Actc1,Med12,Otof,Slc25a11,Btk,Xylt2,Eya1,Dlst,Sdha,Bag3,Dhdds,Spry4,Tmem126b,Htra2,Grxcr1,Thpo,Ndufs1,Tpk1,Epas1,Idh3b,Kcnn3,Ndufb3,Alg12,Aaas,Limk1,Zic2,Lztr1,Flnb,Rlbp1,Zmpste24,Arl2bp,Nlrp3,Pls1,Pex7,Lrp2,Slc1a3,Fgfr3,Rfc1,Cbl,Rrm2b,Ednrb,Zfp513,Coq6,Dnajc19,Psen2,Dnmt1,Dnajc3,Rac1,Map3k20,Mecp2,Clpp
10751	Gemma_GSE10415_7_Brain_Regions_in_20_Inbred_Strains_of_Laboratory_Mice_StrainOrLine_C58.J_Up	0.819588	0.993989	-0.191829	-0.918736	5564	881	Serpina3g,Twist1,Tgfb2,Syce2,Hap1,Lum,Smpdl3b,Ccno,Klf4,Dcn,Parvb,Fbln1,Acaa2,Sh2d6,Gchfr,Prkg1,Myom2,Rarres1,Ccl20,Afap1l2,Gstm7,Isoc1,Dennd2a,Creg1,Lrrc1,Tmem144,Upk1b,Il33,Acss1,Lmo2,Slc26a2,Dcst1,Bcdin3d,Mageb18,Stab2,Fam114a2,Lamp3,Ccdc117,Rnf32,Rpap1,Slc13a4,Cryz,Nat8,Acy3,Txnrd1,Lxn,Xrcc3,Slc6a7,Tuft1,Plscr4,Frmd6,Sri,Fdx1,Ppp1r16b,Psmc3ip,Zfp740,Rhpn2,Ccl19,Casp1,Lbp,Ptpro,Nt5c3b,Slc39a11,Mcm6,Snrnp40,Anln,Tmem81,Sik1,Cand2,Pdgfra,Hspb9,Plcxd2,Ar,Coq2,Cbs,Thg1l,Zcchc4,Nxt1,Prelp,Cd302,Loxl1,Srl,Ccn2,Opn5,Atp10d,Ccdc28b,Rbm43,Cars2,Ginm1,Fbxo5,Npc1,Stk24,Krt18,Coq8a,Tmem94,Adamts20,Myoz2,Mpzl1,Nr2f6,Prkg2,Klf2,Foxn3,Gpr65,Ablim2,Dhx33,Gdf9,Ikzf4,Samd4,Stom,Sec24d,Dtymk,Sf3b3,Cpsf1,Ly6e,Adk,Cbx2,Abhd1,Dlk1,Tnfrsf21,Nvl,Plod2,Marveld2,Zdhhc4,Rhou,P4ha1,Bckdhb,Ccm2,Tnp2,Wdr25,Ndrg1,Msrb2,Magix,Rbm24,Erlin2,Cad,Kcnb2,Pgf,Alkbh2,Safb,Nme4,Nfrkb,Plvap,Sf1,Farp1,Eml3
8521	HP_DIAPHYSEAL_THICKENING	0.819637	0.993989	-0.301738	-0.719411	4148	11	Lrp4,Slc35d1,Lbr
1712	GOBP_CHROMATIN_REMODELING_AT_CENTROMERE	0.819725	0.993989	-0.248607	-0.765973	4296	33	Cenpp,Cenps,Cenpw
10939	Gemma_GSE34424_The_Influence_of_Sleep_Deprivation_on_Hippocampal_CA1_Gene_Expression:_Relation_to_Stress_and_Aging_treatment_sleep.deprivation_24.h_Up	0.819729	0.993989	-0.261088	-0.746084	4237	23	Atp2b3,Rpl18,Tspan8,Glul,Rab3b,Dgka,Dio2,Pygm,Idh2,Dhcr7
6183	GOMF_OXIDOREDUCTASE_ACTIVITY_ACTING_ON_THE_CH_NH2_GROUP_OF_DONORS	0.819829	0.993989	-0.27644	-0.733812	4208	17	Gldc,Aoc3,Loxl1,Loxl3
3267	GOBP_COAGULATION	0.819839	0.993989	-0.200204	-0.878509	4991	295	Hdac1,Rab27a,Dock11,Mertk,Fbln1,Il6,Prkg1,Mapk3,P2rx5,Fgg,Lck,Rad51b,Itpr1,Carmil1,Adra2a,Vtn,Dgkh,Hps4,Hps5,Slc7a11,St3gal4,Dgkk,Myl9,Dgkg,Serpinc1,Trpc7,Plat,Pdgfra,Tspan8,Tec,Blk,Pdpn,Cbx5,Plscr1,Ehd3,Prkcd,Slc4a1,Plcg2
10140	HP_PROSTATE_NEOPLASM	0.819877	0.993989	-0.251421	-0.757581	4264	30	Chek2,Ar,Rnf43,Mxi1,Apc,Nab2,Bmpr1a,Rad50,Brca2,Rad51
3711	GOBP_ADIPOSE_TISSUE_DEVELOPMENT	0.819916	0.993989	-0.24859	-0.76592	4297	33	Sox8,Rorc,Sirt1,Selenom,Oxct1,Dgat2,Plaat3,Zfp516,Ghrl,Pgrmc2
4699	GOBP_POSITIVE_REGULATION_OF_LAMELLIPODIUM_ORGANIZATION	0.820201	0.993992	0.241503	0.775568	3913	35	Twf2,Fscn1,Clrn1,Pik3r1
1840	GOBP_NEGATIVE_REGULATION_OF_TELOMERE_MAINTENANCE_VIA_TELOMERASE	0.820301	0.993992	0.2673	0.744523	3975	19	Pinx1,Stn1,Nat10,Pif1,Tinf2
3615	GOBP_NEGATIVE_REGULATION_OF_POSTTRANSCRIPTIONAL_GENE_SILENCING	0.820369	0.993992	-0.268442	-0.733106	4228	19	Il6,Bcdin3d,Dnd1,Adar,Zmpste24,Ppp3ca
1218	GOBP_POSITIVE_REGULATION_OF_STEROID_BIOSYNTHETIC_PROCESS	0.820413	0.993992	-0.276302	-0.733447	4211	17	Ifng,Nr1d1,Fshb,Prkaa1,Star,Bmp6,Wnt4,Abcg1,Ppargc1a,Tnf
10849	"Gemma_GSE151807_Expression_data_from_brain_parts_(amygdala,_hippocampus,_prefrontal_cortex,_and_cerebral_cortex)_from_mice_with_or_without_chronic_mild_stress_(CMS)_treatments._treatment_chronic.mild.stress_Up"	0.820536	0.993992	0.217662	0.818334	3675	78	Chn2,Prkcg,Plcb4,Sult4a1,Mobp,Plcb1,Trim2,Kcnj10,Pip4k2c,Atp2b1,Tfrc,Ccnt2,Prepl,Tspoap1,Vat1l,Zic1,Map7d2,Gabbr1,Atp6v0a1,Cpne7
9546	HP_CHRONIC_FATIGUE	0.82055	0.993992	0.271549	0.74447	3968	18	Kras,Smad3
1755	GOBP_POSITIVE_REGULATION_OF_VESICLE_FUSION	0.820553	0.993992	-0.303076	-0.707894	4183	10	Doc2b
10877	Gemma_GSE5429_Hippocampal_gene_expression_profiling_across_8_inbred_strains:_towards_understanding_the_molecular_basis_of_behaviour_strain_C3H.HeJ_Up	0.820891	0.994266	0.187258	0.935633	2616	908	Igfbpl1,S100a6,Mpl,Cd7,Sema7a,Abca4,Cish,Arpp19,Gfap,Foxj1,S100a10,Twf2,Srxn1,Col11a1,Bcl3,Aldoart2,Islr,Creb3l1,Tcte1,Emid1,Fosl2,Ndfip2,Rbp1,Igfbp4,Lst1,Klk8,Rgs4,Lsr,Syt5,Neurod6,Ppp2r5c,Lgals9,Sult4a1,Chgb,Fzd7,Il2rb,Fam83f,Pou3f1,Socs1,Sphk1,Krt81,Hoxa13,Tigd5,Zic4,Adam23,Mtdh,Plac8,Htatip2,Fxyd1,Myo7a,Gdf15,Col9a3,Pip5k1c,Fut9,Sat1,Mst1,Atp2b2,Madcam1,Dapk3,Lypla1,Plin4,Rtkn,Mos,Ptch2,Slc16a7,Sec63,Arid3b,Lmna,Tmem14c,Gdf3,Pitx3,Id2,Pou3f2,Lama5,Tmem37,Ptger1,Tpm1,St3gal5,Pcsk4,Dusp2,Cd9,Cop1,Pcbd1,H2-Oa,Cops9,Trak2,Smarcd1,Nbl1,Tyrobp,Napsa,Rnh1,Hesx1,Tagln3,Cirbp,Shox2,Cnot7,Sp110,Rnf2,Mrto4,Mesp1,Alx4,Socs3,Lgals1,Prdx1,Esr1,Baiap2l1,Gsc,Homer3,Tmem214,Socs2,Nans,Gk,Hikeshi,Nav2,Sh3rf1,Mgst3,Ubc,Daglb,Vwa7,Hspg2,Rad23b,Padi1,Ppp3cb,Arl8b,Mgp,Rhoa,Stat5a,Arhgap9,Usp2,Fem1b,Polr2f,Ube2o,Cacng1,Txnl4a,Itga3,Slc38a5,Pex11b,Gp1ba,Relb,Hcn2,Ephx1,Slc7a9,Ccr6,Selenov,Fstl3,Tff2,Ensa,Rax,Nfkbie,Hpca,Bud31,Col4a4,Rag1,Colq,Plg,Atrx,Thap7,F2r,Reg3g,Leprot,Ruvbl2,Pdia3,Cpq,Spag7,Myod1,Zfp36l2,Wnt3a,Aire,Rpa3,Cilp2,Snta1,Adora2b
2246	GOBP_THIOESTER_BIOSYNTHETIC_PROCESS	0.820966	0.994266	-0.235451	-0.784289	4369	48	Acss1,Elovl2,Pdk4,Acsf3,Pdk2,Acacb,Acsbg1,Mlycd,Acss2,Cbr4
8156	HP_RADIAL_BOWING	0.821079	0.994266	-0.281643	-0.735497	4198	16	Gli3,Mmp13,B3galt6,Wnt7a
827	GOBP_REGULATION_OF_MITOTIC_CELL_CYCLE	0.821468	0.994266	-0.194501	-0.899408	5226	532	Cenpe,Stk33,Bcl6,Kcna5,Dusp1,Pkd1,Klf4,Plagl1,Kntc1,Igf2,Dact1,Haus5,Afap1l2,Hspa2,Rad51b,Appl2,Ctdspl,Adamts1,Chek2,Psme1,Fgf10,Edn3,Ascl1,Ccnd2,Haus4,Haus7,Fbxl7,Cdc14a,Nabp1,Timp2,Btg1,Pml,Prmt2,Xrcc3,Gas1,Plk1,Rint1,Cdc25a,Tgfa,Anln,Hus1,Zfp830,Brinp3,Anapc16,Clspn,Mta3,Hes1,Atm,Fbxo5,Rgcc,Stox1,Fgf8,Plk5,Cep76,Cul9,Nde1,Dynll1,Sirt1,Ppp1r9b,Mepce,Scrib,Plrg1,Foxg1,Psmb6,Mus81,Cnot10,Plk4,Phip,Prkdc,Ofd1,Kank2,E2f7,Cdc7,Foxc1,Tfap4,Gadd45gip1,Klhl22
9797	HP_ANKYLOSIS	0.821582	0.994266	-0.268742	-0.741324	4217	20	Nono,Enpp1,Wnt7a,Gnas,Tnfrsf11b,Nog,Zmpste24
1792	GOBP_PROTEIN_DESTABILIZATION	0.821698	0.994266	-0.240684	-0.783278	4354	43	Capn3,Plk1,Nr1d1,Bmp2,Sirt1,Trim21,Prkdc,Ep300,Prkn,Fbxw11
10532	Johnson_2016_Coexpression_Hippocampus_Human_M19	0.82171	0.994266	0.191249	0.909019	3027	453	Sema3c,Etnppl,Arpp19,Iqcg,Atmin,Cdo1,Me1,Zfp358,Fndc3a,Spry2,Atp1b3,Manbal,Mtdh,Ss18,Hs2st1,Micu3,Raph1,Tmem47,Tatdn1,Naa50,Acsl1,Trim2,Cmpk1,Txn1,Pdcd10,Marchf5,Asic1,Kcnj10,Msantd3,Cir1,Septin7,Sdc2,Ccz1,Spats2l,Heca,Tmed7,Cdh11,Pcna,Ano4,Nans,Sar1a,Tmeff1,Smg5,Mtif3,Gdi2,Micu2,Rbm34,Pfn1,Plp1,Hspa13,Wsb2,Sulf2,Abracl,Cyb5r4,Impa1,Sec31a,Neo1,Nucb2,Slc12a2,Gopc,Wipf1,Kpna3,Dicer1,Uba3,Ift74,Phf3,Ptges3,Hsd17b7,Pkia,Pcmtd1,Vapa,Sec24b,Gabbr1,Hcfc1r1,Nova1,Utp6,Spast,Hspa4,Robo1
1602	GOBP_PANCREATIC_JUICE_SECRETION	0.82173	0.994266	-0.302533	-0.706625	4189	10	Npr3
4840	GOBP_POSITIVE_REGULATION_OF_GLIAL_CELL_MIGRATION	0.82173	0.994266	-0.30257	-0.706713	4189	10	Tiam1
666	GOBP_MITOCHONDRIAL_CALCIUM_ION_TRANSMEMBRANE_TRANSPORT	0.821815	0.994266	-0.259221	-0.747455	4256	24	Mcu,Slc8a3,Bhlha15,Smdt1,Mcub,Micu1,Pmpcb,Psen2,Slc25a23
2907	GOBP_NEGATIVE_REGULATION_OF_MITOTIC_CELL_CYCLE	0.821823	0.994266	-0.200576	-0.875453	4985	281	Stk33,Bcl6,Dusp1,Klf4,Plagl1,Kntc1,Dact1,Ctdspl,Chek2,Psme1,Fbxl7,Cdc14a,Nabp1,Timp2,Btg1,Pml,Prmt2,Xrcc3,Gas1,Plk1,Rint1,Hus1,Zfp830,Brinp3,Clspn,Atm,Fbxo5,Rgcc,Plk5,Scrib,Psmb6,Mus81,Cnot10,Prkdc,Kank2,E2f7,Foxc1,Gadd45gip1,Klhl22,Zfyve19,Psmg2,Pkd2,Cdkn2c,Dclre1b,Aven,Ep300,Aurkaip1
3201	GOBP_REGULATION_OF_DENDRITE_MORPHOGENESIS	0.82204	0.994266	-0.231416	-0.801681	4415	59	Tiam1,Nr2e1,Rap2a,Sema4d,Pak3,Bhlhb9,Rapgef2,Caprin2,Nsmf,Lzts1,Adgrb3,Itpka,Tnik,Dbnl,Kalrn,Ppp3ca,Camk2b,Nedd4l,Trpc5,Ankrd27,Dbn1,Ss18l1,Reln
2197	GOBP_NEGATIVE_REGULATION_OF_RHO_PROTEIN_SIGNAL_TRANSDUCTION	0.822114	0.994266	-0.267834	-0.731444	4237	19	Bcl6,Rasip1,Abl2,Met,Ccdc125,Dlc1,Kank1,Adra1a,Flcn
4247	GOBP_ESTABLISHMENT_OF_PLANAR_POLARITY_INVOLVED_IN_NEURAL_TUBE_CLOSURE	0.822231	0.994266	0.293007	0.722598	4060	12	Grhl3,Cthrc1,Sfrp2,Sec24b,Dvl3
656	GOBP_CHLORIDE_TRANSPORT	0.822232	0.994266	0.213617	0.832496	3690	97	Gabrr2,Gabrg2,Slc26a4,Ano10,Nmur2,Fxyd1,Car7,Ttyh1,Gabra4,Slc26a5,Ano3,Bsnd,Gabra1,Ano4,Clcn1,Ano8,Clic1,Tspo,P2ry4,Ttyh3,Slc12a2
1704	GOBP_ENDOPLASMIC_RETICULUM_UNFOLDED_PROTEIN_RESPONSE	0.822237	0.994266	0.209448	0.846601	3593	120	Creb3l1,Wfs1,Ccl12,Bok,Creb3l3,Pik3r1,Ssr1,Atf6,Cul7,Lmna,Extl3,Dnajb11,Mydgf,Derl3,Dab2ip,Ern2,Hyou1,Sec31a,Nck2,Serp1,Calr
9004	HP_APLASIA_HYPOPLASIA_AFFECTING_BONES_OF_THE_AXIAL_SKELETON	0.822319	0.994266	-0.192414	-0.911344	5474	738	Fat4,Smo,Cenpe,Twist1,Dpyd,Myh3,Csgalnact1,Plagl1,Igf2,Kmt2a,Crlf1,Ncapg2,Rps15a,Gabrd,Itga7,Rarb,Ntng1,Kcnk9,Tsr2,Lifr,Stra6,Chd7,Galns,Traip,Gli3,Slc26a2,Abcd4,Trp63,Efnb1,Trpv6,Unc80,Trip4,Cc2d2a,T,Vac14,Mplkip,Alpl,Auts2,Evc2,Cwc27,Pcgf2,Mbd5,Lrp4,Rint1,Axin2,Fbn1,Hes7,Gja1,Tgfa,Speg,Ripk4,Emg1,Arsb,Pkdcc,Braf,Ltbp4,Rpl18,Chsy1,Rfc2,Dph1,Pgm1,Cntnap1,Ednra,Rhobtb2,Bmp2,Fam20c,Ift80,Eftud2,Polr1a,Pkhd1,Ift122,Myh8,Pigv,Phgdh,Rnf113a2,Pex26,Cspp1,Sec24d,Notch2,Pigb,B3galt6,Loxl3,Tbc1d20,B3glct,Dlk1,Plk4,Osgep,Alg1,Lgi4,Fzd2,Wnt7a,Phip,Hdac8,Slc2a10,Tgfbr1,Ofd1,Tor1a,Runx2,Arid1b,Prrx1,Atrip,Lmx1b,Pex10,Fance,Huwe1,Nalcn,2700049A03Rik,Phf21a,Xrcc4,Telo2,Tbx6,Nxn,Upf3b,Ocln,Trrap,Sox2,Stag2,Rpl31,Slc35d1,Spop,Ghr,Orc6,Mybpc1,D2hgdh,Bcl11b,Arid2,Ep300,Ndufb11,Puf60,Gpkow,Cplane1,Hras,Gle1,Nup88,Ercc2,Ermard,Rft1,Cenpj,Bptf,Fanca,Cdca7,Nog,Ift140,Stac3,Rac3,Med12,Grcc10,Wnt5a,Med13,Eya1,Mctp2,Rpl11,Polr3a,Las1l,Tmem107,Mks1,Neb,Fbxw11,Apc,Shank3,Pigq,Lbr,Cdc6,Kcnn3,Emc1,Fancl,Alg12,Limk1,Lztr1,Flnb,Zmpste24,Ppp3ca,Yars2,Intu,Pex7,Sema5a,Nedd4l,Ctu2,Msto1,Actg2,Fdft1,Fgfr3,Atr,Cbl,Bmpr1a,Trip11,Dpagt1,Map3k20,Donson,Nsmce2,Mecp2
7813	HP_DILATED_FOURTH_VENTRICLE	0.822595	0.994491	0.207986	0.849368	3574	127	Sema3e,Sox11,Slc18a3,Kcnq1,Hyls1,Sox4,Nid1,Large1,Cep290,B4galt1,Kras
9258	HP_HYPERLIPOPROTEINEMIA	0.822708	0.994517	0.247205	0.766881	3948	30	Syne1,Ephx2,Lmna,Apoa5,Smpd1
3598	GOBP_ANGIOGENESIS_INVOLVED_IN_WOUND_HEALING	0.822895	0.994634	0.254542	0.754207	3967	24	B4galt1,Cd34,Mcam,Slc12a2,Alox5,Itgb3,Gpx1,Vegfa
6502	GOMF_PROTEIN_SELF_ASSOCIATION	0.823088	0.994758	-0.233683	-0.782878	4391	49	Flt3,Acvr2a,Malt1,Adam8,Smtnl1,Svip
4210	GOBP_POSITIVE_REGULATION_OF_MONOCYTE_CHEMOTAXIS	0.823333	0.994839	-0.283398	-0.729861	4184	15	Cxcl12,Ano6,Fpr2,Pla2g7,Mospd2
9379	HP_CONGENITAL_MICROCEPHALY	0.823337	0.994839	-0.250243	-0.75403	4282	30	Vac14,Frmd4a,Nde1,Phgdh,Telo2,Spop,Clpb,Pigh,Mecp2,Zeb2
999	GOBP_RESPONSE_TO_TEMPERATURE_STIMULUS	0.823501	0.994867	0.199289	0.8744	3405	208	Ier5,Cdkn1a,Cd14,Casp8,Hsbp1l1,Hsph1,Kcnk4,Vgf,Ucp2,Pparg,Ucp1,Cxcl10,Adm,Tgfb1i1,Plac8,Tcim,Ndc1,Ephb1,Ntrk1,Bag4,Fgf1,Cd34,Bag5,Htr2a,Arpp21,Cirbp,Mmp24,Atp2b1,Trpm2,Hspa1a,Hikeshi,Hsp90aa1,Pcsk1n,Tfec,Trpv4,Bag2,Slc9a1,Pdcl3,Dnaja4,Dnajb6,Ptges3,Rpa3,Hspa1l,Nos3,Pklr,Nup133,Ano1,Dnajb4,Dnajc2,Gsk3b,Rae1,Metrnl,Dnaja1,Il1a,Nup93,Trpv3
9736	HP_SMALL_SCROTUM	0.823542	0.994867	0.259083	0.749543	3980	22	Zmiz1,Bmp4,Dock3,Svbp
6500	GOMF_PHOSPHATIDYLINOSITOL_3_KINASE_BINDING	0.823699	0.994948	-0.251664	-0.754051	4274	29	Lck,Pik3ip1,Irs1,Fbxl2,Axl,Dab1,Ptpn13,Pik3ap1,Cbl,Fam83b,Fam83a,Igf1r,Irs2
7003	HP_KERATITIS	0.823812	0.994975	-0.229681	-0.801898	4455	61	Aloxe3,Crlf1,Trp63,Mplkip,Ddb2,Scn9a,Zeb1,Rnf113a2,Tgm1,Gjb2,Mab21l1,Uros,Cers3,Fas,Ercc2,Lbr,Nipal4,Nlrp3
7514	HP_HOARSE_CRY	0.824279	0.99543	-0.301507	-0.70423	4202	10	Lama3,Dlk1
7773	HP_PORENCEPHALIC_CYST	0.824448	0.995457	0.25251	0.760951	3958	26	Rbpj,Kif1a,Kras,Col4a2,Eogt,Tctn3,Rnaseh2b
9392	HP_ABNORMAL_CORNEAL_ENDOTHELIUM_MORPHOLOGY	0.824801	0.995457	0.304678	0.712442	4043	10	Slc4a11,Col8a2,Vsx1
4880	GOBP_CELLULAR_RESPONSE_TO_AMYLOID_BETA	0.824811	0.995457	0.240639	0.772794	3935	35	Cacnb1,Tlr6,Epha4,Fcgr2b,Icam1,Atp1a3,Cacna2d1,App,Cacna1a
715	GOBP_CELLULAR_RESPONSE_TO_DNA_DAMAGE_STIMULUS	0.824996	0.995457	-0.192139	-0.913467	5524	786	Twist1,Stk33,Bcl6,Plagl1,Rif1,Fnip2,Mapk3,Chrna4,Ung,Ddit4,Rad51b,Ifi203,Chek2,Rad54b,Fgf10,Nfatc2,Usp51,Traip,Foxo1,Cxcl12,Trp63,Tex12,Tcea1,Nabp1,Mif,Marf1,Samhd1,Commd1,Pml,Primpol,Snai2,Myo6,Polk,Xrcc6,Xrcc3,Alkbh1,Spata22,Plk1,Zbtb1,Rint1,Axin2,Uhrf1,Wrap53,Pagr1a,Ddb2,Rpa1,Stxbp4,Mcm6,Tdp1,Oard1,Cenps,Hus1,Zfp830,Pak1,Atad5,Msh6,Clspn,Cib1,Rfc2,Blk,Smg1,Mta1,Smyd2,Hmgn1,Etaa1,Inip,Mpg,Atm,Cbx5,Park7,Fbxo5,Usp43,Yju2,Rgcc,Ercc6l2,Rev1,Nudt16l1,Nono,Plk5,Bclaf1,Prkcd,Dntt,Uvssa,Sirt1,Pola1,Ubr5,Rnf113a2,Mettl3,Morc2a,H2ax,Polb,Nthl1,Rbbp5,Mus81,Cnot10,Trp53bp1,Chd1l,Neil2,Parp1,Irf3,Ndrg1,Prpf19,Prkdc,Susd6,Dclre1c,Rbm24,Lyn,Gtf2h4,Ankrd1,Prrx1,Atrip,Zbtb40,Fance,Alkbh2,E2f7,Huwe1,Cdc7,Nfrkb,Tfap4,Cops3,Ackr3,Mcm7,Xrcc4,Trrap,Exd2,Mapkapk2,Arid2,Prmt6,Hinfp,Setx,Babam1,Dclre1b,Ep300,Fh1,Smc5,Phf1,Tmem109,Ddx39b,Rad52,Ercc2,Aurka,Dmc1,Fanca,Rnf169,Eya1,Msh3,Egfr,Mlh1,Dek,Mlh3,Tipin,Htra2,Nabp2,Eid3,Mrps26,Apc,Ttc5,Eya2,Alkbh7,Ccar2,Mrps9,Trim28,Fancl,Gtf2h3,Dtx3l,Immp2l,Pole2,Zfp365,Ap5z1,Uimc1,Zmpste24,Xiap,Xrcc5,Casp9,Rexo4,Pold2,Mms19,Spire2,Ppm1d,Armt1,Mdc1,Bcl2l11,Rmi2,Atr,Rfc1,Poli,Bccip,Cbl,Smug1,Rrm2b,Rnf168,Polr2i,Rad50,Polg2,Faap20,Map3k20,Donson,Nsmce2,Ercc4,Ino80d,Cbx8,Mcm9,Rps6ka6,Cnot9,Nupr1,Rfc4
8739	HP_PERIVENTRICULAR_LEUKOMALACIA	0.825	0.995457	0.246455	0.764556	3959	30	Rbpj,Pdha1,Hk1,Aars2,Eogt,Tet3,Gtf2e2
9977	HP_THIN_EYEBROW	0.825044	0.995457	0.221756	0.805445	3748	64	Wnt10a,Col11a1,Rin2,Cdh3,Liph,Alx4,Nectin4,Ube3b,Jup,Edar,Itga3
10300	FAN_EMBRYONIC_CTX_IN_4_INTERNEURON	0.825064	0.995457	-0.300862	-0.702722	4206	10	Pdzrn4,Cxcr4,Pls3,Gad1
1078	GOBP_RESPONSE_TO_UV_C	0.825101	0.995457	0.295609	0.713508	4075	11	Bcl3,Ercc5
4221	GOBP_REGULATION_OF_INCLUSION_BODY_ASSEMBLY	0.825355	0.995457	0.287518	0.72382	4068	13	Bag5,Hspa1a,Sorl1,Dnaja4,Dnajb6,Cdc34
7688	HP_HYPOKETOTIC_HYPOGLYCEMIA	0.825497	0.995457	-0.282831	-0.728401	4195	15	Gck,Hadha,Abcc8
6396	GOMF_STEROL_BINDING	0.825527	0.995457	-0.231141	-0.794197	4423	56	Osbpl1a,Stard5,Prom1,Scp2,Insig2,Npc1,Rora,Rorc
9028	HP_ABNORMALITY_OF_THE_DISTAL_PHALANX_OF_THE_THUMB	0.825577	0.995457	-0.256322	-0.750875	4292	26	Gli3,Slc26a2,Chsy1,Gnas,Ep300
1156	GOBP_NEGATIVE_REGULATION_OF_EPITHELIAL_TO_MESENCHYMAL_TRANSITION	0.825621	0.995457	-0.245809	-0.765964	4317	35	Tgfb2,Trim62,Ovol2,Usf3
2241	GOBP_LONG_CHAIN_FATTY_ACYL_COA_BIOSYNTHETIC_PROCESS	0.825665	0.995457	0.265653	0.739935	4001	19	Acsl5,Acsl1,Acsl4,Tecr,Acsl6,Elovl4,Elovl7
1219	GOBP_REGULATION_OF_TRIGLYCERIDE_CATABOLIC_PROCESS	0.825673	0.995457	0.29161	0.719153	4077	12	Apoa5,Daglb,Sorl1,Pnpla2
6033	GOMF_PROTEIN_METHYLTRANSFERASE_ACTIVITY	0.825753	0.995457	-0.223285	-0.80556	4520	73	Kmt2a,Prmt2,Eef2kmt,Smyd2,Mettl22,Eef1akmt1,Camkmt,Rbbp5,Hemk1,Antkmt,Ezh1,Kmt2c,Prmt6,N6amt1,Trmt112,Armt1,Cxxc1,Ash2l,Pcmtd2,Nsd1,Icmt,Prdm9,Eed,Prdm16,Ehmt1,Prmt9
3324	GOBP_DETECTION_OF_TEMPERATURE_STIMULUS_INVOLVED_IN_SENSORY_PERCEPTION	0.825981	0.99559	0.280445	0.733068	4062	15	Ephb1,Ntrk1,Htr2a,Mmp24
10518	Gray_2014_ChronicRestraintStress_Upregulated_HC	0.826045	0.99559	-0.261754	-0.740176	4268	22	Galnt10,Ngef,Nvl,Mrpl51,Eif4e3
2929	GOBP_GMP_METABOLIC_PROCESS	0.826166	0.995627	0.287142	0.722876	4072	13	Gmps,Cask,Mpp1,Impdh1,Dlg1,Dlg2
1822	GOBP_NEGATIVE_REGULATION_OF_PROTEIN_BINDING	0.826261	0.995632	0.214684	0.818324	3718	84	Cdkn1a,Zfpm1,Adipoq,Ifit2,Ctsz,Tmc8,Wfikkn2,Hfe,Sorl1,Lrpap1,Bag2,Ace,Tle5,Ttbk2,Id1,Lrrk2,Ruvbl2,Il10,Camk1,Sympk,Ddx11,Gsk3b
8206	HP_ABNORMALITY_OF_THE_SPINOCEREBELLAR_TRACTS	0.826437	0.995681	-0.300161	-0.701087	4213	10	Tdp1,Rrm2b,Gclc
6036	GOMF_DNA_BINDING_BENDING	0.826483	0.995681	0.291208	0.718161	4081	12	Top2a,Foxd1,Hmgb2
7961	HP_INCREASED_INTRACRANIAL_PRESSURE	0.826881	0.995871	-0.224608	-0.798352	4484	67	Smo,Twist1,Usf3,Braf,Msh6,Sdhc,Cspp1,Ccm2,Elmo2,2700049A03Rik,Fas,Mlh1,Mlh3,Apc,Nlrp3,Fgfr3,Bmpr1a
8367	HP_PSORIASIFORM_DERMATITIS	0.826886	0.995871	-0.264305	-0.738422	4231	21	Trp63,H2-Ab1,Msmo1,Ap1s3,Egfr,Il2ra,Lig4
4364	GOBP_POTASSIUM_ION_EXPORT_ACROSS_PLASMA_MEMBRANE	0.826997	0.995871	0.279867	0.731557	4067	15	Kcnq1,Kcne4
150	GOBP_RECEPTOR_RECYCLING	0.827016	0.995871	0.242354	0.763915	3948	32	Ache,Lmtk2,Trat1,Pheta1,Arfgef2,Sorl1,Arap1,Anxa2,Vamp3
6246	GOMF_ACID_AMINO_ACID_LIGASE_ACTIVITY	0.827239	0.995871	0.272569	0.73609	4026	17	Carns1,Ttll11,Gclm,Ghdc
10418	DURANTE_ADULT_OLFACTORY_NEUROEPITHELIUM_UNSPECIFIED	0.827265	0.995871	0.257806	0.745847	3998	22	Tubb4b,Stmn1,Prdx1,Tuba1a,Tppp3,Nqo1
1121	GOBP_VASCULAR_ENDOTHELIAL_GROWTH_FACTOR_PRODUCTION	0.827276	0.995871	-0.247541	-0.765936	4324	34	Ccbe1,Il6,Il6ra,Ndrg2
5139	GOCC_GAMMA_TUBULIN_COMPLEX	0.827445	0.995879	0.261917	0.74044	4027	20	Pde4b,Cep290
8326	HP_INSIDIOUS_ONSET	0.827464	0.995879	-0.281887	-0.72597	4205	15	Nr4a2,Sncaip
1952	GOBP_POSITIVE_REGULATION_OF_INTERLEUKIN_13_PRODUCTION	0.827657	0.996001	0.304079	0.711041	4057	10	Rara
2972	GOBP_NEUTRAL_LIPID_CATABOLIC_PROCESS	0.827771	0.996029	0.233007	0.787933	3868	45	Abhd12b,Dagla,Liph,Apoa5,Abhd2,Daglb,Sorl1,Lypla2,Pnpla2,Fabp4,Pnliprp2,Abhd16a
6726	GOMF_TRANSCRIPTION_REGULATOR_INHIBITOR_ACTIVITY	0.828217	0.996373	0.279382	0.730289	4073	15	Smad6,Id2,Tcf23,Id1,Ddit3,Sin3a,Id3
6460	GOMF_ATPASE_COUPLED_ION_TRANSMEMBRANE_TRANSPORTER_ACTIVITY	0.828266	0.996373	-0.23676	-0.778797	4412	45	Atp6v1c2,Atp2b3,Atp2b4,Atp2a3,Abcc8,Atp4a,Atp2c2,Atp6v0e
7231	HP_SHIELD_CHEST	0.828329	0.996373	-0.29803	-0.71057	4192	11	Braf,Xylt2,Wnt4,Map2k1
7448	HP_X_LINKED_DOMINANT_INHERITANCE	0.82892	0.996461	-0.231232	-0.78603	4413	53	Gpr101,Efnb1,Ccnq,Smpx
7676	HP_ABNORMAL_SCALP_MORPHOLOGY	0.829051	0.996461	-0.199331	-0.874934	5033	299	Cenpe,Twist1,Myh3,Slco2a1,Kmt2a,Lama3,Rps15a,Rpl21,Tsr2,Traip,Trp63,Efnb1,Vac14,Mplkip,Cwc27,Pcgf2,Axin2,Braf,Zbtb20,Rpl18,Med13l,Cbs,Ahsg,Dph1,Cldn1,Frmd4a,Fos,Apcdd1,Rnf113a2,Dsc3,Notch2,B3galt6,Tbc1d20,Plk4,Hdac8,Arid1b,Atrip,Ptpn22,Kank2,Huwe1,Gjb2,Xrcc4,Nrxn1,Stag2,Rpl31,Spop,Cdh2,Mab21l1,Ep300,Fas,Ercc2,Ermard,Cenpj,Xylt2,Rpl11,Polr3a,Egfr
6149	GOMF_AMP_BINDING	0.829209	0.996461	0.28629	0.72073	4087	13	Pfkp,Pfkl,Aprt
2071	GOBP_REGULATION_OF_CELL_ADHESION_MEDIATED_BY_INTEGRIN	0.829287	0.996461	-0.238302	-0.779888	4405	44	Tgfb2,Skap1,Fermt1,Snai2,Cib1,Pde3b,Lyn,Lpxn,Nexmif,Foxc2,Rac3,Swap70,Plau
7073	HP_SUPRANUCLEAR_GAZE_PALSY	0.829425	0.996461	-0.24041	-0.764014	4385	38	H2-Ab1,Dcc,Nop56,Npc1,Als2,Add3,Polr3a
10741	Gemma_GSE10415_7_Brain_Regions_in_20_Inbred_Strains_of_Laboratory_Mice_StrainOrLine_C3H.HeJ_Up	0.829572	0.996461	-0.190889	-0.916074	5660	910	Serpina3g,Thsd4,D430041D05Rik,Twist1,Tgfb2,Syce2,Ccno,Klf4,Dcn,Tnip2,Parvb,Fbln1,Acaa2,Sh2d6,Gchfr,Tpbg,Nr2f2,Rarres1,Echdc2,Afap1l2,Isoc1,Dennd2a,Creg1,Lrrc1,Zfp692,Rpl14,Eci1,Upk1b,Arhgap6,Il33,Acss1,Pip5k1b,Slc26a2,Bcdin3d,Fam114a2,Trip4,Rassf6,Snapc1,Ccdc117,Rpap1,Cryz,Lpp,Mrpl33,Retsat,Acy3,Txnrd1,Lxn,Xrcc3,Slc6a7,Tuft1,Eci3,Plscr4,Tmc4,Spata25,Frmd6,Sri,Fdx1,Rint1,Psmc3ip,Zfp740,Rhpn2,Ccl19,Casp1,Orc5,Lbp,Cd63,Nhlrc2,Mcm6,Snrnp40,Tmcc3,Cenps,Sik1,Cand2,Pdgfra,Hspb9,Cyp4f15,C1qtnf12,Anapc16,Coq2,Cbs,Zcchc4,Nxt1,Dpy19l1,Prelp,Cd302,Loxl1,Srl,Ccn2,Atp10d,Cars2,Rsbn1l,Ginm1,Fbxo5,Npc1,A130010J15Rik,Gsdme,Stk24,Krt18,Thyn1,Myoz2,Mpzl1,Nr2f6,Prkg2,Klf2,Gpr65,Immp1l,Tbx18,Bcat2,Stk10,Vegfb,Samd4,Stom,Ipmk,Sec24d,Dtymk,Sf3b3,Cpsf1,Copz2,Ly6e,Adk,Cnih4,Dlk1,Tlr1,Atp4a,Plod2,Marveld2,Zdhhc4,Rhou,P4ha1,Irf3,Ccm2,Ndrg1,Cad,Ddx31,Fance,Txlna,Alkbh2,Safb,Nme4,Mylk,Nfrkb,C8b,E2f6,Farp1,Eml3,Nup160
5095	GOBP_NEGATIVE_REGULATION_OF_CHROMOSOME_ORGANIZATION	0.829583	0.996461	0.215983	0.82069	3723	83	Cdt1,Cdc20,Slx4,Pinx1,Mad2l1,Stn1,Top2a,Nat10,Trip13,Espl1,Dync1li1,Zw10,Tet1,Zwint,Atrx,Terf2ip,Phf8,Pif1,Ttk,Tinf2,Mcm2
9547	HP_ABNORMAL_SOCIAL_BEHAVIOR	0.829813	0.996461	-0.207847	-0.845081	4753	156	Dpyd,Pcdh19,Itpr1,Ntng1,Mplkip,Camta1,Adsl,Gabra2,Vps13c,Med13l,Rfc2,Park7,Ndufs3,Abcc8,Nono,Pola1,Rnf113a2,Foxg1,Dlk1,Nalcn,Nrxn1,Ndufs7,Nubpl,Nexmif,Ep300,Ndufb11,Ndufa11,Ndufs8,Puf60,Ap4e1,Ercc2,Prkn,Med12,Tmem126b,Htra2,Ndufs1,Shank3,Ndufb3,Limk1
9079	HP_ECTOPIA_PUPILLAE	0.829816	0.996461	-0.268233	-0.724332	4285	18	Fbn1,Ovol2,Zeb1,Foxc1
2329	GOBP_RESPONSE_TO_PLATELET_DERIVED_GROWTH_FACTOR	0.829874	0.996461	-0.265662	-0.725511	4277	19	Mtss2,Hyal1,Ptn,Cbl
10130	HP_ABNORMALITY_OF_THE_LYMPHATIC_SYSTEM	0.829903	0.996461	-0.193572	-0.899159	5322	560	Fat4,Antxr2,Gpc3,Twist1,Rab27a,Bcl6,Ccno,Ccbe1,Slco2a1,Scnn1a,Il6,Zap70,Acvr2b,Dnaaf3,Zbtb16,Ung,Fgg,Nbeal2,Sting1,Gabrd,Rarb,Rag2,Gpc4,Stra6,Chd7,Slc30a10,Trp63,Malt1,Alpk1,Nabp1,Cc2d2a,Mif,Ifng,Dcdc2a,Samhd1,Pml,Il2rg,Glis3,Spag1,Rint1,Wrap53,Lcat,Nlrc4,Dguok,Car2,Rpsa,Arsb,Braf,Ccdc39,Pdgfra,G6pc3,Cldn1,Umps,Atm,Npc1,Bmp2,Rorc,Il7r,Pkhd1,Prkcd,Cfc1,Rsph9,Slc4a1,Phyh,Stat2,Mmut,Cspp1,Irak1,Notch2,Cdon,Dnaaf4,Dlk1,Alg1,Cybb,Mpi,Apoe,Ofd1,Gypc,Dclre1c,Fah,Samd9l,Cxcr4,Ptpn22
9845	HP_ABNORMAL_ORAL_PHYSIOLOGY	0.829904	0.996461	0.198819	0.866978	3468	198	Scn1b,Grin1,Zfp711,Was,Rara,Gsn,Chrm3,Anxa11,Gabrg2,Tubb3,Satb2,Nefh,Pon3,Ptchd1,Stxbp1,Tbk1,Rps6ka3,Chmp2b,Grin2a,Epha4,Gabbr2,Extl3,Pi4ka,Serping1,Gabra1,Pfn1,Acsl4,Scnn1g,Stat5b,Atp1a3,Slc9a6,Ccr6,Kif15,Slc12a2,Atrx,Cnksr2,Rab39b,Herc1,Stat3,Atp6ap2,Msx1,Runx1,Scnn1b,Nectin1,Tspan7
127	GOBP_MICROGLIAL_CELL_ACTIVATION	0.829981	0.996461	0.232909	0.778252	3919	42	Sphk1,Cx3cl1,Tlr6,Tlr8,Itgb2,Ptprc,Tyrobp,Tlr7
4954	GOBP_RESPONSE_TO_NERVE_GROWTH_FACTOR	0.83016	0.996461	-0.235003	-0.778071	4403	47	Ntf3,Tac1
10543	Johnson_2016_Coexpression_Hippocampus_Human_M7	0.830193	0.996461	0.232695	0.777537	3920	42	Lmo4,Git1,Tmem151b,Cep170b,Dlgap4,Lrp3,Rims4,Atxn7l3,Rtn2
521	GOBP_CHROMATIN_REMODELING	0.830281	0.996461	-0.206694	-0.84628	4759	166	Cenpp,Hdac1,Chd3,Chd7,Trp63,Smarca1,Mbd3,Zbtb1,Resf1,Smarcd2,Cenps,Pak1,Cecr2,Cenpw,Sirt1,Hnrnpc,Morc2a,Kdm5a,Chd1l,Arid1b,Kdm4b,Pbrm1,Ezh1,Cenpv
7573	HP_PANCREATITIS	0.830282	0.996461	0.225052	0.795725	3854	56	Stat4,Mefv,Pparg,Gpr35,Mst1,Lmna,Alms1,Prtn3,Pnpla2,Erap1,Il10,Il12a,Ap2s1,Casr,Cav1
8664	HP_AGENESIS_OF_INCISOR	0.83032	0.996461	0.271537	0.733303	4041	17	Bmp4,Dlx4,Msx1,Nectin1,Dlx3,Nek1,Cdh1,Dlg1,Arhgap29
3894	GOBP_NEGATIVE_REGULATION_OF_ERK1_AND_ERK2_CASCADE	0.830408	0.996461	-0.227568	-0.796976	4494	62	Dusp1,Klf4,Fbln1,Spry3,Ndrg2,Atf3,Gper1,Lyn,Synj2bp,C1ql4,Csk,Chrna10,Spry4,Itgb1bp1,Rps6ka6,Cnksr3,Smad4,Ptprr
7901	HP_VISUAL_HALLUCINATIONS	0.830465	0.996461	-0.279333	-0.729463	4246	16	Cln6,Sncb,Pus3,Fbxo7
5623	GOCC_ENDOPLASMIC_RETICULUM_TUBULAR_NETWORK	0.830689	0.996461	-0.260709	-0.737224	4292	22	C2cd2l,Parp16
3992	GOBP_CELLULAR_RESPONSE_TO_MANGANESE_ION	0.830733	0.996461	-0.291344	-0.71046	4205	12	Slc30a10
4399	GOBP_NUCLEAR_CHROMOSOME_SEGREGATION	0.830788	0.996461	0.196517	0.877538	3372	242	4930447C04Rik,Racgap1,Cdt1,Rcc2,Cdc20,Fancd2,Knstrn,Slx4,Stag3,Rec8,Incenp,Ndc1,Pinx1,Prc1,Fen1,Mad2l1,Naa50,Chmp2b,Mos,Cenpk,Cenpx,Tex15,Chmp1b,Top2a,Klhdc8b,Cdca5,Dsn1,Mael,Sycp1,Trip13,Top2b,Fbxw7,Espl1,Rad51c,Smc1b,Dync1li1,Eme1,Abraxas2,Zw10,Brip1,Kif22,Cul3,Kif18b,Zwint,Atrx,Rab11a,Kif18a,Esco1,Ino80,Haspin,Ttk,Ddx11,Dlgap5,Nusap1,Hecw2,Phf13,Kif4,Esco2,Anapc1,Syce3,Tex11,Slf1,Sgo1,Ccnb1ip1,Vps4b
5239	GOCC_ACTIN_FILAMENT	0.830845	0.996461	-0.214808	-0.818288	4562	101	Gdpd2,Actn2,Carmil1,Aif1l,Arhgap6,Amot,Myo6,Pdlim7,Sptbn4,Pak1,Smtnl1,Wipf2,Pdlim5,Gas2,Specc1,Ldb3,Nckap1,Pkd2,Myo5a,Dbnl,Rac3,Actc1,Lcp1,Pls3,Myo1a,Pls1,Cttn,Gas2l1,Tek,Rac1
1643	GOBP_PRODUCTION_OF_SIRNA_INVOLVED_IN_RNA_INTERFERENCE	0.830947	0.996461	-0.298669	-0.697601	4236	10	Prkra,Ago2
2085	GOBP_NUCLEOSIDE_BISPHOSPHATE_BIOSYNTHETIC_PROCESS	0.830962	0.996461	-0.227415	-0.796438	4497	62	Acss1,Slc26a2,Elovl2,Pdk4,Acsf3,Pdk2,Acacb,Acsbg1,Mlycd,Acss2,Cbr4
6632	GOMF_LIPOPROTEIN_PARTICLE_RECEPTOR_BINDING	0.831063	0.996461	0.249591	0.757165	3964	27	Ap2a1,Apoa5,Syt1,Hspg2,Lrpap1,Dnaja1,Ap2m1,Apbb1,Ldlrap1,Apoa2
