## Supplementary material for "The Converging Effects of Different Categories of Antidepressants on the Brain: A Systematic Meta-Analysis of Public Transcriptional Profiling Data from the Hippocampus and Cortex": Table S6 (part 3 of 3)

### Sheet: Directional_Whole_HPC_GSEA (continued)
	pathway	pval	padj	ES	NES	nMoreExtreme	size	leadingEdge
9626	HP_ABNORMAL_LABIA_MINORA_MORPHOLOGY	0.831063	0.996461	0.249576	0.757119	3964	27	Cdt1,Mkrn3,Gmnn
7943	HP_PROGRESSIVE_SPASTIC_QUADRIPLEGIA	0.831124	0.996461	0.302804	0.70806	4074	10	Arsa,Plp1
1820	GOBP_REGULATION_OF_NUCLEASE_ACTIVITY	0.831126	0.996461	-0.265653	-0.732802	4266	20	Tcea1,Dffa,Prkcd,Sirt1
2328	GOBP_ALPHA_LINOLENIC_ACID_METABOLIC_PROCESS	0.831427	0.996487	-0.288023	-0.717089	4216	13	Elovl2,Scp2
6162	GOMF_PHOSPHATIDYLINOSITOL_PHOSPHATE_KINASE_ACTIVITY	0.83147	0.996487	0.278138	0.727036	4089	15	Pip5k1c,Pip4k2c,Pik3c2b,Pikfyve,Pik3ca,Pip4k2b,Pik3cg
3752	GOBP_DENDRITIC_SPINE_MORPHOGENESIS	0.831574	0.996487	0.224758	0.794686	3860	56	Lrp8,Arhgap44,Kif1a,Cfl1,Ephb1,Epha4,Ephb3,Arhgap33,Shank1,Cdk5r1,Sipa1l1
849	GOBP_NEUROMUSCULAR_JUNCTION_DEVELOPMENT	0.83159	0.996487	0.231652	0.78827	3895	46	Six1,Unc13b,Cacnb1,Col4a5,Chrna1,Cacnb2,Shank1,Cacng2,App,F2r,Lrrk2,Snta1,Ank3
1140	GOBP_CELL_COMMUNICATION_BY_ELECTRICAL_COUPLING	0.831601	0.996487	-0.255027	-0.742499	4320	25	Trdn,Sri,Gja1,Cacna1c,Gjb2
6407	GOMF_APOLIPOPROTEIN_BINDING	0.83203	0.996892	-0.278726	-0.727879	4254	16	Lrp4,Lcat,Lipc,Vldlr,Pcsk9,Abca1,Lrp6,Scarb1,Hspd1
9972	HP_ABNORMAL_LACTATE_DEHYDROGENASE_LEVEL	0.83219	0.996975	0.229529	0.789542	3882	49	Mpl,Stat4,Large1,Cfh
10112	HP_PANCREATIC_FIBROSIS	0.832396	0.997112	-0.265068	-0.723891	4290	19	Cc2d2a,Cspp1,Nphp3,Tmem107,Mks1,Rpgrip1,Tmem216,Tctn2,Tmem231,Wdpcp,B9d1
7584	HP_PES_CAVUS	0.832499	0.997127	0.196826	0.879634	3324	248	Sema3a,Slc18a3,Syne1,Dysf,Pdha1,Zmiz1,Ifrd1,Uchl1,Coa7,Nefh,Ano10,Dusp6,Rusc2,Knstrn,Acta1,Chat,Pmp2,B4galnt1,Hs6st1,Wdr26,Plekhg5,Atp6v1b2,Lmna,Hk1,Grin2a,Slc25a46,Trim2,Atp1a1,Hesx1,Pcna,Dock3,Ercc5,Pex2,Mafb,Myo9a,Mttp,Pyroxd1,Pign,Slc6a8,Plp1,Trpv4,Atp1a3,Sigmar1
10367	HAY_BONE_MARROW_CD34_POS_GRAN	0.832786	0.997362	0.2604	0.736149	4053	20	Cpa3,Prtn3,Elane,Hspb1,Calr,Mpo,Vat1,Erlin1,Npw
6381	GOMF_G_PROTEIN_BETA_SUBUNIT_BINDING	0.832914	0.997406	-0.267475	-0.722287	4301	18	Gng7,Cct5
3283	GOBP_REGULATION_OF_T_CELL_RECEPTOR_SIGNALING_PATHWAY	0.833054	0.997465	0.23781	0.760104	3976	34	Lgals3,Trat1,Thy1,Pawr,Ccr7,Ptpn6,Ubash3a,Rela,Sla2,Bcl10,Ptprj,Ceacam2,Dusp3,Dgkz,Cd300a
1220	GOBP_REGULATION_OF_GLUCOSE_METABOLIC_PROCESS	0.833184	0.997473	0.210195	0.833253	3720	106	Midn,Arpp19,Igfbp4,Adipoq,Ppp1r3f,Foxk2,Sdhaf3,Mst1,Foxa2,Cox11,Dyrk2,C1qtnf1,Gnmt,Ppp1r3e,Phlda2,Ogt,Ppp1r3b
9893	HP_TONIC_SEIZURE	0.833259	0.997473	0.215421	0.809908	3732	78	Scn1b,Grin1,Brsk2,Gabrg2,Kif1a,Stxbp1,Grin2a,Cask,Cacng2,Gabra1,Pigp,Hivep2,Rab11a,Cic,Prrt2,Syngap1
224	GOBP_TOLL_LIKE_RECEPTOR_SIGNALING_PATHWAY	0.833333	0.997473	0.20581	0.847963	3584	136	Ticam2,Ticam1,Tlr9,Cd14,Casp8,Ctsk,Tlr5,Gramd4,Tbk1,Tlr6,Tlr8,Rps6ka3,Ly96,Itgb2,Tlr7,Esr1,Tab3,Ubc,Unc93b1,Cyba,Lrrc19,Dab2ip,Ctsb,Rsad2,Reg3g,Fadd,Wdfy1,Tirap,Epg5,Ube2d3,Pdpk1,Tlr2,Cav1,Irak2,Tyro3,Lgmn,S100a14
5284	GOCC_SWI_SNF_COMPLEX	0.833505	0.99757	0.263469	0.733854	4039	19	Ss18,Smarcd1,Smarcc1,Arid1a,Ncr1,Smarce1,Rb1,Bicra
9250	HP_ABNORMALITY_OF_THE_FETAL_CARDIOVASCULAR_SYSTEM	0.833678	0.997668	0.256472	0.741988	4029	22	Pigw,Hspg2,Foxf1,Pigo,Pigyl,Pacs1,Uqcrfs1,Pigl,Washc5,Por
4535	GOBP_NEGATIVE_REGULATION_OF_LONG_TERM_SYNAPTIC_POTENTIATION	0.83386	0.997687	-0.295357	-0.704198	4220	11	Ager,Apoe,Fam107a,Adora1,Ptn,Cx3cr1
1014	GOBP_RESPONSE_TO_HEAT	0.833875	0.997687	0.20387	0.849751	3588	146	Ier5,Cdkn1a,Cd14,Hsbp1l1,Hsph1,Cxcl10,Tgfb1i1,Tcim,Ndc1,Bag4,Fgf1,Cd34,Bag5,Arpp21,Hspa1a,Hikeshi,Hsp90aa1,Tfec,Trpv4,Bag2,Pdcl3,Dnaja4,Dnajb6,Ptges3,Rpa3,Hspa1l,Nos3,Pklr,Nup133,Ano1,Dnajb4,Dnajc2,Gsk3b,Rae1,Dnaja1,Il1a,Nup93,Trpv3
10572	Park_2011_Coexpression_Hippocampus_Mouse_white	0.834013	0.997743	0.226002	0.793704	3883	54	Cadm3,Uck2,Mkrn3,Bok,Chac1
1616	GOBP_HYALURONAN_METABOLIC_PROCESS	0.834323	0.997958	0.235496	0.768003	3932	38	Ap2a1,Fgf2,Hmmr,Egf,Pim1,Slc9a1,Hyal5,Tgfb1,Gusb,Hyal3,Smpd3,Itih2
9196	HP_PEDAL_EDEMA	0.834375	0.997958	0.241269	0.755671	4004	31	Mefv,Kif1a,Gata4,Rnf13,Rbm8a,Scarb2,Tll1,Flt4
1844	GOBP_NEGATIVE_REGULATION_OF_ACTIN_FILAMENT_BUNDLE_ASSEMBLY	0.834788	0.998344	0.246121	0.75878	4016	29	Was,Pik3r1,Stmn1,Shank1,Arap1,Pfn1,Pak2
2089	GOBP_PROTEIN_LOCALIZATION_TO_GOLGI_APPARATUS	0.835045	0.998542	0.248644	0.754293	3983	27	Arl5c,Sorl1,Gcc2,Golph3,Paqr3,Ripor1,Pacs1,Csnk1d,Rab6a,Vps13a
10114	HP_HYPERTENSIVE_CRISIS	0.835311	0.998659	0.274139	0.726858	4082	16	Mymk,Gp1bb,Ccr6,Cav1,Il12b,Comt,Mlx,Ufd1
6876	HP_XEROSTOMIA	0.835325	0.998659	-0.229401	-0.79203	4473	58	Magel2,Fgf10,Ang,Trp63,Cldn10,Scn9a,Ccn2,Prph,Sod1,Vapb,Gle1,Glt8d1,Irf5,Lbr,Pon2,Fgfr3,Cbl
4380	GOBP_INORGANIC_ANION_TRANSMEMBRANE_TRANSPORT	0.835601	0.998849	0.209487	0.832747	3684	109	Slc4a11,Gabrr2,Slc20a1,Gabrg2,Slc26a4,Ano10,Nmur2,Fxyd1,Ttyh1,Gabra4,Slc26a5,Ano3,Bsnd,Gabra1,Ano4,Clcn1,Ano8,Clic1,Adamts8,Slc37a1,Ttyh3,Slc12a2
1749	GOBP_REPLICATION_FORK_PROCESSING	0.835666	0.998849	-0.239203	-0.760179	4418	38	Traip,Samhd1,Primpol,Cenps,Zgrf1,Etaa1
1485	GOBP_LIPID_STORAGE	0.835847	0.998876	0.215135	0.81183	3767	79	Smim22,Acvr1c,Pparg,B4galnt1,Plin2,Fbxw7,Itgav,Fitm1,Pla2g10,Stat5b
7748	HP_ENCEPHALOCELE	0.835935	0.998876	-0.213613	-0.818469	4605	105	Smo,Dll1,Iqcb1,Zfp423,Cc2d2a,Crb1,Frem2,Ahi1,Gas1,Dll4,Fgf8,Lamb1,Cspp1,Cdon,Fktn,2700049A03Rik,Arhgap31,Cplane1,Ift140,Tmem138,Tmem107,Mks1,Nphp1,Zic2,Flnb,Arl13b,Crppa,Fgfr3,Spata7,Alx1,Cep41
6469	GOMF_XENOBIOTIC_TRANSMEMBRANE_TRANSPORTER_ACTIVITY	0.835962	0.998876	-0.253582	-0.742847	4346	26	Slc6a13,Abcg2
5245	GOCC_BRUSH_BORDER	0.836242	0.999102	0.213132	0.825639	3737	94	Tmprss15,Myo7b,Slc26a4,Soat2,Ace2,B4galt1,Trpm6,Slc34a2,Slc9a3,Kcnk1,Cdhr2,Slc28a3,Cubn,Aqp1,Mttp,Clic1,Slc6a19
9775	HP_ABNORMAL_C_PEPTIDE_LEVEL	0.836375	0.99912	0.251525	0.745269	4032	24	Pparg,Pdx1,Hnf1a,Hnf4a,Kcnj11,Stat6,Cav1,Ins2,Klf11
4283	GOBP_NEGATIVE_REGULATION_OF_PLATELET_AGGREGATION	0.836439	0.99912	-0.296905	-0.693481	4264	10	Prkg1,Prkcd,Alox12,Adamts18
5489	GOCC_CILIARY_ROOTLET	0.836835	0.999484	0.30014	0.70183	4102	10	Klc3,App,Rpgrip1l
8023	HP_PHEOCHROMOCYTOMA	0.836931	0.999491	0.248288	0.753212	3992	27	Cdkn1a
8305	HP_PROPORTIONATE_SHORT_STATURE	0.837209	0.999714	-0.21148	-0.823034	4679	116	Antxr2,Scnn1a,Dll3,Slc26a2,Evc2,Fbn1,Ghrhr,Braf,Larp7,B3galt6,Fzd2,Runx2,Tbx6,Ghr,Orc6,Ndufb11,Mesp2,Wnt5a,Sdha,Sil1,Lbr,Gorab,Cdc6,Flnb,Pex7,Fgfr3,Atr,Trip11,Nsmce2,Ercc4,Chst11,Pth1r,Xylt1,Smad4
8098	HP_MYELODYSPLASIA	0.837369	0.999797	0.212823	0.81123	3768	84	Mpl,Dnajc21,Fancd2,Slx4,Fancg,Gins1,Trip13,Tert,Rad51c,Fancc,Elane,Brip1,Atrx,Calr,Rpl15,Runx1,Gnb1,Tinf2,Cep57,Anapc1,Erbb3,Sf3b1
3822	GOBP_RETICULOPHAGY	0.838041	1	-0.289102	-0.704992	4242	12	Sting1
8955	HP_ABNORMAL_PROSTATE_MORPHOLOGY	0.838328	1	-0.241712	-0.758045	4391	36	Chek2,Ar,Rnf43,Ptpn22,Mxi1,Btk,Apc,Nab2,Bmpr1a,Rad50,Brca2,Rad51
383	GOBP_NEGATIVE_REGULATION_OF_SYSTEMIC_ARTERIAL_BLOOD_PRESSURE	0.838585	1	0.277552	0.713617	4124	14	Arhgap42,Adrb3
9182	HP_ABNORMAL_HAND_BONE_OSSIFICATION	0.838852	1	0.237578	0.762961	4002	35	Bgn,Hoxa13,Ptch2,Extl3,Ufsp2,Trpv4,Ddr2,Matn3,Kif22
84	GOBP_PSEUDOURIDINE_SYNTHESIS	0.838917	1	-0.270513	-0.718079	4306	17	Rpusd4,Pus3,Rpusd1,Rpusd3,Pus7,Naf1,Nop10
6263	GOMF_U6_SNRNA_BINDING	0.83892	1	-0.28561	-0.711082	4254	13	Lsm4,Larp7,Ddx39b
1890	GOBP_ENDOCYTIC_RECYCLING	0.839068	1	0.229203	0.785522	3925	48	Pla2g3,Lmtk2,Rab11fip3,Arhgap1,Sorl1,Eipr1,Stx6,Arl4c,Epg5,Vps50,Rab11b,Dennd1c,Eps15,Snx4,Vps29,Snx3,Vps26c,Vps53,Ehd4,Vps52,Snx12,Ehd2,Ptpn23,Inpp5f,Rab17
758	GOBP_NUCLEAR_MIGRATION	0.839268	1	-0.278079	-0.716164	4265	15	Clmn
6221	GOMF_HYDROLASE_ACTIVITY_ACTING_ON_CARBON_NITROGEN_BUT_NOT_PEPTIDE_BONDS	0.839377	1	0.210205	0.82416	3772	100	Lacc1,Aspg,Arg2,Agmat,Pm20d1,Aspa,Cat,Aga,Dpep1,Gls,Padi4,Apobec2,Adat3,Rida,Padi1,Suds3
4335	GOBP_NEGATIVE_REGULATION_OF_TRANSCRIPTION_FROM_RNA_POLYMERASE_II_PROMOTER_IN_RESPONSE_TO_STRESS	0.839423	1	-0.288722	-0.704066	4249	12	Jun,Bag3,Tmbim6,Dnajb1,Cited2
2009	GOBP_TETRAPYRROLE_METABOLIC_PROCESS	0.839469	1	-0.228128	-0.781242	4491	55	Mtrr,Abcd4,Mmaa,Fxn,Clybl,Amn,Mmut,Ctrc,Urod
4754	GOBP_POSITIVE_REGULATION_OF_OXIDATIVE_STRESS_INDUCED_CELL_DEATH	0.840008	1	0.27682	0.711736	4131	14	Tlr6,Fbxw7,Pawr
2515	GOBP_NEGATIVE_REGULATION_OF_CIRCADIAN_RHYTHM	0.840055	1	-0.280853	-0.71124	4269	14	Drd2,Crh,Ghrl,Adora1,Cipc,Ada,Sfpq
6685	GOMF_LIGAND_GATED_ANION_CHANNEL_ACTIVITY	0.840086	1	-0.270295	-0.7175	4312	17	Cftr,Gabra2,Gabrg1,Gabra5,Gabrg3,Glra2,Gabra3
9427	HP_ABNORMALITY_OF_FACIAL_SOFT_TISSUE	0.840179	1	0.19175	0.897823	3190	380	Col6a1,Sema3e,Slc18a3,Klhl40,Zfp711,Syne1,Six1,Gsn,Prkcg,Zmiz1,Tnfsf11,Kcnk4,Pparg,Tubb3,Kctd1,Ppp2r2b,Col12a1,Kif1a,Ptchd1,Rin2,Cd96,Knstrn,Acta1,Chrna1,Large1,Kcnj6,Chat,Lrp12,Kras,Rps6ka3,Lmna,Hk1,Mymk,Cfl2,Gria3,Lmod3,Flnc,Pi4ka,Serping1,Pax7,Cdh11,Mtmr2,Pex2,Tert,Myo9a,Pyroxd1,Chrnb1,Abcd1,Tfap2a,Sall4,Prtn3,Acsl4,Txnl4a,Trpv4,Atp1a3,Amer1,Pex11b,Cacna1a,Tet3,Tnfrsf1a,Neu1,Atrx,Cnksr2,Rab39b,Lrrk2,F12,Dnajb6,Herc1,Rapsn,Vamp1,Ercc8,Atp6ap2,Msx1,Lrp5,Nectin1,Clcf1,Tspan7
746	GOBP_MITOTIC_SPINDLE_ORGANIZATION	0.840271	1	0.208039	0.830641	3713	111	Racgap1,Plk2,Cdc20,Misp,Prc1,Chmp2b,Stmn1,Rcc1,Chmp1b,Spc25,Hspa1a,Ccsap,Rhoa,Cenph,Kif2a,Abraxas2,Kif3b,Rab11a,Spast,Gpsm2,Ttk,Dlgap5,Rae1,Tacc1,Kif4,Parp3,Drg1,Flna,Lsm14a,Eml1,Vps4b,Ckap5,Ccdc61,Ndc80,Kpnb1,Smc1a,Cep126
10022	HP_SCLERODERMA	0.840454	1	0.286683	0.707002	4150	12	Lmna,Hfe,Lemd3
9370	HP_ABNORMALITY_OF_THE_INTERNAL_AUDITORY_CANAL	0.84052	1	0.261302	0.727816	4073	19	Six1,Erf,Polr1d,Mafb,Sall4,Chn1,Otx2
4245	GOBP_REGULATION_OF_SPINDLE_ASSEMBLY	0.840523	1	0.249653	0.739723	4052	24	Chmp2b,Rcc1,Chmp1b,Hspa1a,Ccsap
10176	HP_DOWN_SLOPING_SHOULDERS	0.840549	1	0.228112	0.784667	3921	49	Sema3e,Zmiz1,Ptch2,Lmna,Trmt10a,Dock3,Trpv4,Svbp
9669	HP_INTERICTAL_EEG_ABNORMALITY	0.840601	1	0.196136	0.875359	3411	241	Slc18a3,Scn1b,Pdha1,Gabrg2,Hcn1,Kif1a,Stxbp1,Iqsec1,Chat,Dcx,Hnmt,Plcb1,Grin2a,St3gal5,Gabbr2,Pi4ka,Cask,Slc45a1,Pnpo,Gabra1,Fbxo31,Arfgef2,Syt1,Pigw,Rnf13,Myo9a,Aimp2,Pigp,Fgf12,Slc9a6,Cstb,Cacna1a,Pigg,Ywhag,Cnksr2,Kcnj11,Pars2,Pigo,Scarb2,Stx1b,Pigyl,Vamp1,Frrs1l,Gnb1,Prrt2,Syngap1,Tecr,Grin2d,Washc4,Kctd7,Nus1,Hcfc1,Prickle1,Tgfb1,Slc39a8,Jrk,Strada,Ap2m1,Slc2a1,Kcnb1,Kcna2,Dag1,Kansl1,Eef1a2,Kcnma1,Ube3a,Atp6v1a,Crbn,Pnkp,Ntrk2,Smc1a,Slc5a7,Arx,Iqsec2,Gabrb2,Ndufaf8,Cux2,Clcn4,Dock7,Atxn10
1778	GOBP_INTRA_S_DNA_DAMAGE_CHECKPOINT	0.840645	1	-0.277781	-0.715396	4272	15	Chek2,Hus1,Mus81,Tipin,Mdc1
3588	GOBP_CARDIAC_MUSCLE_CELL_PROLIFERATION	0.840653	1	-0.234114	-0.770092	4478	45	Tgfb2,Hey2,Kcnk2,Gja1,Tgfbr1,Foxc1,Arid2,Smad1,Nog,Foxc2
6383	GOMF_ADRENERGIC_RECEPTOR_BINDING	0.84067	1	-0.270197	-0.717241	4315	17	Adra2a,Adrb1,Rapgef2,Gnas,Sh3gl1
7774	HP_STATUS_EPILEPTICUS	0.840712	1	0.200758	0.854098	3588	166	Cdkn1a,Scn1b,Grin1,Ticam1,Brsk2,Gabrg2,Hcn1,Kif1a,Stxbp1,Iqsec1,Tbk1,Vamp2,St3gal5,Atp1a1,Gria3,Pnpo,Cacng2,Gria4,Gabra1,Unc93b1,Fgf12,Atp1a3,Hivep2,Cacna1a,Ywhag,Svbp,Cnksr2,Pars2,Rab11a,Cic,Stx1b,Cog8,Asah1,Prrt2,Syngap1,Ctsd,Grin2d,Nus1,Jrk,Strada,Ap2m1,Slc2a1,Kcnb1,Kcna2,Eef1a2,Kcnma1,Hccs,Dock8,Atp6v1a
4563	GOBP_REGULATION_OF_EXTRACELLULAR_MATRIX_ASSEMBLY	0.840821	1	0.275084	0.719053	4135	15	Emilin1,Smad3,Sox9
7494	HP_MACRODONTIA	0.840879	1	-0.237374	-0.768363	4438	42	Ntng1,Kcnk9,Trp63,Mbd5,Gja1
2124	GOBP_DIOL_BIOSYNTHETIC_PROCESS	0.840931	1	-0.262919	-0.718021	4334	19	Acer3,Pcbd2,Pts,Gch1
3207	GOBP_BRAIN_MORPHOGENESIS	0.840966	1	0.237633	0.753868	4002	33	Emx1,Fancd2,Hesx1,Gdf7,Spef2,Shank1,Fancc,Fzd6
10177	HP_OCULAR_PAIN	0.841039	1	-0.280459	-0.710243	4274	14	Ovol2,Scn9a,Zeb1
4971	GOBP_REGULATION_OF_PROTEIN_LOCALIZATION_TO_CELL_SURFACE	0.841116	1	-0.239894	-0.757506	4430	37	Cav3,Actn2,Commd1
10922	Gemma_GSE12457_Comparison_of_Environmental_and_Genetic_models_of_ADHD_strain_Wistar.Kyoto_Down	0.841298	1	-0.191235	-0.910496	5650	808	Rab26,Trhr,Tdo2,Igsf1,Gdpd2,Lum,Klf4,Gstm5,Slco2a1,Tm4sf1,Adcyap1r1,Sema4f,Lhfpl2,Rasgrf1,Creg1,Cfp,Plxna3,Cxcl12,Nr2f1,Abca8a,Cacng5,Gstm1,Cdc42ep4,Prodh,Frat1,Mif,Il2rg,Dnajc27,Tbkbp1,Bcan,Rps5,Lrp4,Prom1,Zfp612,Hes6,Ssh3,Ngb,Orc5,Gpr37l1,Cd63,Tiparp,Lgr4,Fgl2,Rpl18,Tspan8,Aoc3,G6pc3,Use1,Crtac1,Cbs,Morn4,Rnpep,Akap8l,Ankfy1,Yipf1,Cldn1,Trip6,Faim2,Pdk2,Pgm1,Rap1gap,Tubb2b,Snrpd2,Tacc2,Hint1,Eef2,Necab2,Klf2,Spen,Inava,Tbx18,Tchp,Ptgds,Rufy1,Vegfb,Plrg1,Pde3b,Mmd2,S100a16,Klhl26,Plod2,Mrpl11,Lgi4,Olfml2a,Zdhhc4,Ermp1,Tnk2,Apln,Prpf19,Apoe,Mrpl52,Idh3g,Eif3h,Pitpnm1,Nsmf,Dus3l,Erlin2,Fam151b,Kdm4b,Smc4,Nqo2,Kank2,Uqcc2,Exosc8,Kifc2,Zfp395,Tnni3k,Gjb2,Farp1,Lpxn,Ppib,Mcm7,Pkm,Ndufs7,Luc7l,Nxn,Rnd2,Ocln,Efcab2,Gzf1,Atp6v1g2,Adcy6,Srsf9,Grk6,Plod3,Dnajb2,Aldoc,Babam1,Inpp5b,Stk4,Dclre1b,Wrap73,Cluap1,Ndufs8,Rffl,Tube1,Gpi1,Naa38,Ddx39b,B4galt3,Slc15a4,Gem,Tas2r126,Tmem222,Rabl6,Hoxc10,Magec2,Ntm,Pcsk9,Fry,Pear1,Wnt5a,Rpl11,Vkorc1,Pank1,Tmem126b,Ntsr2,Capza3,Htra2,Mbd1,Tas2r105,Lhcgr,Mrps26,Pxdn,Kifc3,Uqcr10,Pigq,Shq1,Tnfsf12,Trmt112,Aadac,Icam2,Ndufb3,Ppp1r3d,Trim28,Tmem79,Tagln2,Akr1d1,Hmcn1,Abcb6,Slc44a2,Hexa,Meaf6,Pltp,Rexo4,Olfml3,Dpp7,Adtrp,Efhc2,Acp2,Bcl2l11,Abtb1,Hsd11b2,Ptdss2,Gpatch11,Timm13,Tek,Tmem130,Tmem181a,Fads1,9430015G10Rik,Nsmce2,Cbfb
7726	HP_HYPOTHERMIA	0.841344	1	-0.259677	-0.725493	4305	21	Gabra2,Dguok,Scn9a
3233	GOBP_NEGATIVE_REGULATION_OF_DEFENSE_RESPONSE_TO_VIRUS	0.841718	1	-0.257107	-0.727037	4349	22	Traf3ip1,Fgl2,Mill2,Ilrun,Htra1,Tspan6,Il2ra,Pcbp2,Tarbp2
2474	GOBP_MIDDLE_EAR_MORPHOGENESIS	0.841826	1	-0.277298	-0.714151	4278	15	Prkra,Osr1,Prrx1,Tshz1,Nog,Rpl38
4377	GOBP_ANION_TRANSMEMBRANE_TRANSPORT	0.841897	1	-0.193553	-0.89007	5324	495	Gpc3,Thrsp,Slc6a13,Slc25a18,Slc26a11,Slc6a20a,Sfxn2,Slc35d3,Slc6a1,Appl2,Gabrd,Tmem144,Pea15a,Slc22a4,Stra6,Slc17a6,Slc9a5,Slc26a2,Abcd4,Slc4a4,Clcn2,Slc16a2,Slc7a3,Slc25a29,Slc25a21,Slc22a6,Slc7a11,Slc6a15,Slc13a4,Cftr,Irs1,Tap2,Gabrr3,Gabra2,Slc6a7,Slc27a1,Sorbs1,Slc12a7,Gja1,Slc35c2,Stxbp4,Car2,Braf,Slc26a8,Slc15a2,C1qtnf12,Slc25a42,Slc4a3,Pdpn,Oaz1,Slc5a3,Aqp9,Ednra,Clic3,Tram1l1,Enpp1,Slc4a1,Folr1,Acacb,Slc7a8,Abcc10,Pex26,Slc9a8,Slc25a33,Gabrg1,Slc16a11,Arl6ip1,Slc1a1,Clca2,Ank
4619	GOBP_POSITIVE_REGULATION_OF_TRANSCRIPTION_OF_NUCLEOLAR_LARGE_RRNA_BY_RNA_POLYMERASE_I	0.842126	1	-0.295037	-0.689117	4293	10	Ippk
520	GOBP_NUCLEOSOME_ASSEMBLY	0.842297	1	-0.219814	-0.792082	4619	72	Cenpp,H2bc21,H1f8,Asf1b,Cenps,Macroh2a2,Cenpw,H2bc4,H2ax
4347	GOBP_PRENYLATION	0.842341	1	0.297858	0.696494	4129	10	Chm,Rce1,Rabggta,Fntb,Pggt1b,Rabggtb,Musk,Ptar1,Fnta,Aipl1
2221	GOBP_PROTEIN_MANNOSYLATION	0.842492	1	-0.256903	-0.726459	4353	22	Tmtc4,Dpy19l1,Tmtc2,Fktn
5171	GOCC_DNA_REPLICATION_FACTOR_A_COMPLEX	0.842583	1	-0.287634	-0.701413	4265	12	Rpa1,Plrg1,Prpf19
3958	GOBP_PROTEIN_K48_LINKED_UBIQUITINATION	0.843045	1	0.223481	0.787349	3920	55	Znrf1,Rnf152,Ube2k,Ube2h,Rnf115,Ube2r2,Ube2g1,Ube2a,Ttc3,Ube2d3,Cdc34,Rnf6,Rnf5,Itch,Ube3a,Ube2e3,Rnf126,Ube2g2,Bfar,Ube2c,Ube2d2a,Ube2d1,Ube2e1,Rnf4,Rnf34,Cul1,Ube2t
5919	GOMF_TUMOR_NECROSIS_FACTOR_RECEPTOR_BINDING	0.84316	1	-0.246926	-0.739856	4375	29	Tradd,Traf1,Traf3
2607	GOBP_REGULATION_OF_CELLULAR_RESPIRATION	0.843161	1	0.255	0.731206	4117	21	Opn3
8796	HP_ATROPHY_DEGENERATION_INVOLVING_THE_SPINAL_CORD	0.843203	1	-0.276745	-0.712727	4285	15	Fxn,Cct5,Morc2a,Dnajc3,Cyp7b1,Lyst,Mmachc
5607	GOCC_TERTIARY_GRANULE_MEMBRANE	0.843306	1	0.22182	0.790687	3917	58	Tmc6,Gpr84,Hgsnat,Itgb2,Tmem63a,Trpm2,Cyba,Lair1,Chrnb4,Vamp1,Atp6ap2,Mcemp1,Cd53,Ptafr
5973	GOMF_LAMIN_BINDING	0.843343	1	-0.291546	-0.695111	4268	11	Mlip,Akap8l
9911	HP_ABNORMAL_SHOULDER_PHYSIOLOGY	0.843361	1	0.297089	0.694695	4134	10	Lmna,Comp,Gnptab,Myh7
9223	HP_MULTIFOCAL_EPILEPTIFORM_DISCHARGES	0.843457	1	0.216839	0.797269	3873	68	Scn1b,Gabrg2,Stxbp1,Iqsec1,Hnmt,St3gal5,Cask,Slc45a1,Gabra1,Fbxo31,Pigp,Fgf12
5795	GOMF_DOUBLE_STRANDED_RNA_BINDING	0.843516	1	0.215871	0.799489	3837	71	Vim,Strbp,Mtdh,Tubb4b,Tlr8,Ddx60,Tlr7,Tfrc,Oas2,Mbnl1,Ddx21,Oas3,Dhx58,Dicer1
1210	GOBP_LIPID_LOCALIZATION	0.843537	1	0.19079	0.904564	3099	443	Smim22,Inhba,Acvr1c,Abca4,Drd4,Apoh,Acsl5,Abcc3,Pla2g3,Tnfsf11,Pla2g5,Zdhhc8,Lrrc8e,Pla2g2d,Gal,Adipoq,Pla2r1,Pparg,Rbp4,Xkr6,Unc13b,Prelid2,Stx1a,Soat2,Slc10a5,Stxbp1,Pnlip,Nmur2,Relch,Abcd2,B4galnt1,Vamp2,Gls,Acsl1,Plin2,Avp,Prkab2,Osbpl10,Kcnj10,Crhr1,Ano3,Mfsd2a,C1qtnf1,Akr1c21,Apoa5,Ano4,Triap1,Ptges,Syt1,Fbxw7,Itgav,Egf,Stx12,Pla2g2f,Pla2g4a,Fitm1,Mttp,Pla2g10,Per2,Abcd1,Slc17a7,Abca3,Tspo,Acsl4,Stat5b,Abcb11,Sigmar1,Tspoap1,Slc1a5,Apold1,Sstr4,Slc1a7,Ace,Nos2,Pnpla2,Anxa2,Slc12a2,Lrrc8a,Pla2g4f
2095	GOBP_POSITIVE_REGULATION_OF_TISSUE_REMODELING	0.843565	1	0.296878	0.694203	4135	10	Rock2
10887	Gemma_GSE30187_Expression_data_in_the_mouse_brain_following_the_glucocorticoid_receptor_overexpression_in_the_forebrain_(GRov)_during_different_periods_in_development_genotype_Overexpression_Nr3c1.mouse.nuclear.receptor.subfamily.3.group.C.member.1_Up	0.84358	1	-0.206056	-0.830326	4815	144	Lpar4,Sowaha,Nrp2,Hnrnpa3,Tiam1,Synm,Pcdhgc4,Plscr4,Csrp2,Lrrtm4,Trpm3,Rnf215,Abl2,Arhgef3,Arl6ip1,Nr3c1,Oxct1,Asph,Smc4,Txlna,Rrs1,Dscaml1,Pabpn1,Cdh2,Nexmif,Stk4,Smc5,Sltm,Zfp263,Med13,Rsf1,Slc22a15,Btbd3
7669	HP_RECURRENT_FEVER	0.843581	1	-0.227336	-0.778529	4513	55	Crlf1,Sting1,Lifr,Il2rg,Nlrc4,Pts,Prkcd,Stat2,Gch1
9687	HP_ABNORMAL_MEAN_CORPUSCULAR_HEMOGLOBIN_CONCENTRATION	0.843592	1	-0.268958	-0.713952	4330	17	Mplkip,Slc4a1,Rnf113a2,Ercc2,Sptb,Piezo1
6590	GOMF_MISFOLDED_PROTEIN_BINDING	0.843633	1	0.248962	0.737674	4067	24	Dnajb11,Hspa1a,Derl3,Hspa13,F12,Hspa1l
2609	GOBP_REGULATION_OF_GENERATION_OF_PRECURSOR_METABOLITES_AND_ENERGY	0.843761	1	-0.206141	-0.832746	4800	149	Ppp1r3g,Igf2,Ddit4,Ak4,Slc4a4,Gck,Ifng,Ppara,Irs1,Sorbs1,Zbtb20,Park7,Enpp1,Slc4a1,Slc25a33,Nup43,Pfkfb4,Cox17,Antkmt,Uqcc2,Nup160,Hif1a,Mlxipl,Ep300,Gckr,Nup88,Bnip3,Arnt,Nup37,Prkaa1,Ppp1r3d,Aaas,Pfkfb1,Pink1,Slc25a23,Nupr1,Fbp1,Nup62,Psen1,Trex1,Akt1,Irs2,Prdm16,Mtor,Taco1,Tpr,Nup205,Cisd1,Pnpt1,Inpp5k,Pomc,Iscu,Akt2,Esrrb,Nup54,Nup35,Dnajc30,Entpd5,Il4,Selenos,Noa1,Prelid1,Cdk1,Ppif,Nup153,Ppargc1a,Seh1l
1694	GOBP_NEGATIVE_REGULATION_OF_B_CELL_PROLIFERATION	0.843903	1	0.271195	0.719052	4124	16	Tnfrsf13b,Tyrobp,Fcgr2b,Pawr,Il10
3256	GOBP_POSITIVE_REGULATION_OF_IMMUNE_RESPONSE	0.843991	1	0.189632	0.910823	3061	516	Cd1d1,Rasgrp1,A2m,Coch,Muc20,Lgals3,Was,Rara,Blnk,Cd3g,Pla2g3,Mef2c,Pla2g5,Cd22,Cr2,Pde4b,Cd74,Cgas,Slc39a10,Myo1g,Stxbp1,Stx7,Pik3r2,C9,Cd3e,Cd274,Pik3r1,Tbk1,Cmklr1,Tomm70a,Nfam1,H2-M3,Kras,Vtcn1,Tlr8,Arpc1b,Clnk,Trat1,Itgb2,Arpc4,Cfh,Nlrc5,Ptprc,Ifnb1,Klk7,Tyrobp,Tnfsf13b,Serping1,Fcgr2b,Ptk2,Sppl3,Cd28,Akirin2,Tfrc,H2-Eb1,Colec11,Tab3,Polr3c,Tbx21,Ermap,Pla2g4a,Hsp90aa1,Clec4e,Spg21,Fcgr3,Cpn2,Ube2k,Thy1,Lta,Pawr,Stat5b,Elane,Relb,Nfkbid,Lat2,Exosc6,Pgc,Ereg,Cd209e,Rsad2,Pycard,Klhl6,Hmgb2,Hck,Rapgef1,Pak2,Prkcb,Nsd2,Ccr7,Wipf1,Ptpn6,Psmc6,Ubash3a,Fadd,Kmt5c,Psma8
499	GOBP_REGULATION_OF_DNA_REPAIR	0.844077	1	-0.209317	-0.819955	4752	120	Twist1,Rif1,Fgf10,Usp51,Pml,Axin2,Wrap53,Nudt16l1,Sirt1,Ubr5,H2ax,Trp53bp1,Parp1,Prkdc,Arid2,Babam1,Rad52,Rnf169,Eya1,Egfr,Dek,Eya2,Trim28,Dtx3l,Zfp365,Uimc1,Mms19,Spire2,Rmi2,Rnf168,Cbx8,Hdac10,Mad2l2,Hsf1,Cul4a
7077	HP_ABNORMAL_CHOROID_MORPHOLOGY	0.844126	1	-0.206252	-0.838597	4835	156	Jag1,Magel2,Fbln1,Dact1,Chd7,Nrl,Clcn2,Zfp423,Cc2d2a,Crb1,Prom1,Ovol2,Hadha,Zeb1,Enpp1,Nde1,Pex26,Cspp1,Ccm2,Apoe,Fktn,Pex10,Gzf1,Impg2,Dpp6,Abcc6,Ep300,Ndufb11,Ndp,Tmem138,Grcc10,Xylt2,Tmem107
3906	GOBP_PLATELET_AGGREGATION	0.844167	1	0.221476	0.78946	3921	58	Mpl,Prkca,Stxbp1,Ubash3b,Cd9,C1qtnf1,P2ry12,Clic1,Gp1ba,Itga2b,Hspb1,Fibp,Ptpn6,Wnt3a,Itgb3,Comp,Fermt3,Flna,Tyro3,Metap1
10074	HP_ENLARGED_THORAX	0.844328	1	-0.227233	-0.778177	4517	55	Myh3,Pcgf2,Fbn1,Braf,Wnt7a,Tnfrsf11b,Gpkow,Hras,Xylt2,Lbr,Lztr1,Zmpste24,Intu,Cbl,Trip11
4356	GOBP_REGULATION_OF_VESICLE_SIZE	0.844332	1	0.289578	0.698951	4170	11	Rilp,Rin3,Rab11a,Ap2m1
8786	HP_POSTERIOR_FOSSA_CYST	0.844361	1	-0.286872	-0.699554	4274	12	Dph1,Cspp1,Fktn
1429	GOBP_PEPTIDYL_ARGININE_METHYLATION	0.844383	1	-0.27946	-0.707713	4291	14	Prmt2,Prmt6
5129	GOCC_CHROMATIN	0.844389	1	0.185503	0.933212	2685	986	Batf3,Sox11,Dmrtb1,Foxj1,Fam111a,Emx1,Cebpb,Plk2,Trnp1,Stat4,Hes2,Creb3l1,Rara,Tfcp2l1,Six1,Rbpj,Sox4,Fosl2,Egr3,Mef2c,E2f3,Zfpm1,Tbx19,E2f1,Tfe3,Lbx1,Pparg,Neurod6,Spdef,Satb2,Lyl1,Myocd,Nkx1-2,Vax2,Hoxa13,Cenpb,Elk3,Basp1,Creb3l3,Tfdp2,Ss18,Elf3,Klf7,Zfp580,Slx4,Foxk2,Hoxb3,Esr2,Stag3,Nr5a1,Jdp2,Incenp,Uncx,Klf14,Nkx2-9,H4c8,Tcf15,Smad6,Barhl1,Gsc2,Mef2d,Grhl3,Atf6,Phox2a,Irx1,Foxa2,Pdx1,Gmeb2,Zgpat,Smad3,Foxn4,Rel,Loxl2,Pou4f2,Plcb1,Pitx3,Id2,Tcf23,Rcc1,Myog,Pou3f2,Dlx4,Irf8,Hoxc9,Nap1l3,Nkx2-3,Lhx1,Gata4,Cops9,Klf13,Smarcd1,Hesx1,Thap1,Ppp1r10,Shox2,Wbp2,Tspyl1,Cdca5,Mael,Erf,Ing2,Rnf2,Pax7,Foxd1,En2,Mesp1,Tcf21,Alx4,Smarcc1,Srpk1,Top2b,Akirin2,Hand2,Rfx6,Scrt2,Pcna,Nfic,Klf9,Esr1,Mafk,Gsc,Sox9,Jund,Setd1a,Hmbox1,Fbh1,Ncor2,Tgif2,Bach1,Batf2,Gbx2,Tnks1bp1,Ldb1,Upf1,Vax1,Dlx1,Zbed5,Vdr,Mafb,Hnf1a,Suds3,Sp7,Nanog,Nkx6-2,Akirin1,Nkx2-1,Stat5a,Tmpo,Irx4,Chaf1b,Cebpa,Sox13,Tfap2a,Sall4,Hnf4a,Pawr,Pou2f3,Tfec,Stat5b,Nr4a1,Eme1,Irx2,Zbtb32,Relb,Zbtb33,Ahr,Kif22,Trim45,Elk4,Hmgb2,Rax,Mms22l,Actr6,Zfhx2,Casz1,Atrx,Foxf1,Pou2f2,Prrx2,Nufip1,Arid1a,Nsd2,Ncr1,Zbtb22,Ruvbl2,Creb5,Kmt5c,Myod1,Pgr,Hmx2,Cic,Ube2a,Esco1,Zfpm2,Atf2,Stat3,Vsx1,Rela,Ino80,Ddit3,Msx1,Runx1,Six2,Tead3,Nfib,Neurod4,H1f10,Mbd2,Dlx3,Mafa,Otx2,Nr1i2,Rnf20,Cebpe,Zfp385a,Cbx1,Orc2,Ddx11,Stat6,Prm3,Eif3e,Mcm2,Dmrt2,Mnt,Foxd2,Usf2,Csrnp1,Tbp,Sp5,Hand1,Smarce1,Hsf4,Pax2,Rbbp4,Shprh,Otp,Foxp3,Sp2,Mphosph8,Nfix,Hoxa6,Esco2,Pou3f3,Ruvbl1,Ppard,Chd4,Znhit1,Hr,Pax3,Msgn1,H1f6,Elk1,Pax1,Supt16,Smad2,Olig3,Nr1h2,Tfap2e,Phf10,Hells,Slf1,Sin3a
3971	GOBP_DNA_CONFORMATION_CHANGE	0.844433	1	-0.199332	-0.861957	5096	256	Cenpp,Hdac1,H2bc21,Chd3,Ncapg2,Rad54b,Chd7,H1f8,Smarca1,Mbd3,Xrcc6,Resf1,Ddb2,Rpa1,Asf1b,Mcm6,Cenps,Akap8l,Rfc2,Macroh2a2,Cenpw,H2bc4,Sirt1,Hnrnpa2b1,Morc2a,H2ax,Gper1,Chd1l,Parp1,Gtf2h4,Smc4,Gtf2f2,Mcm7,Naa60,Ezh1,Cenpv,Nap1l5,Noc2l,Setx,Ncaph2,Top1mt,Smc5,G3bp1,Ercc2
816	GOBP_ENSHEATHMENT_OF_NEURONS	0.844551	1	0.206397	0.832816	3688	119	Gpc1,Lpar1,Klk8,Aspa,Ski,Mobp,Abcd2,Myrf,Nfasc,Pou3f2,Cd9,Kcnj10,Mtmr2,Mal,Nkx6-2,Abcd1,Plp1,Ncmap,Cldn11,Tymp,Dicer1,Tnfrsf1b,Mag,Ppard,Kel,Tlr2,Nab1,Slc25a12,Dag1,Pikfyve,Gal3st1,Tmem98,Ntrk2,Klk6,Dlg1
7980	HP_HEMATOCHEZIA	0.844684	1	0.275654	0.708737	4154	14	Was,Eng,Wipf1
891	GOBP_ANTEROGRADE_AXONAL_TRANSPORT	0.844795	1	0.227341	0.776869	3967	47	Ap3s1,Kif1a,Bloc1s6,Bloc1s3,Trak2,Arl8b,Hspb1,Kif3b,Spast,Kif4,Mapk8ip3,Map2,Cnih2,Snapin,Rab21,Dlg2,Rab27b
7253	HP_ECZEMA	0.845048	1	-0.208704	-0.816917	4760	119	Kdf1,Slco2a1,Scnn1a,Zap70,Trp63,H2-Ab1,Il6ra,Mplkip,Foxn1,Auts2,Braf,Ms4a2,Cib1,Il7r,Rnf113a2,Morc2a,Cybb,Mccc2,Krt1
291	GOBP_REGULATION_OF_IMMUNOGLOBULIN_PRODUCTION	0.845064	1	0.219315	0.791935	3877	62	Tlr9,Cd22,Cgas,Rbp4,Ndfip1,Ptprc,Fcgr2b,Cd28,Tfrc,Tbx21,Exosc6,Nsd2,Kmt5c,Il10,Clcf1,Il5,Foxp3,Tgfb1,Parp3,Kmt5b,Shld2,Shld1,Traf2
6594	GOMF_G_QUADRUPLEX_DNA_BINDING	0.845068	1	-0.294031	-0.686767	4308	10	Nme2,Cnbp,Rad50
2113	GOBP_LIPID_TRANSLOCATION	0.845236	1	-0.23625	-0.764725	4461	42	Atp11c,Atp10a,Plscr4,Plscr1,Prkcd,Slc4a1,Xkr9,Atp9a,Ano6,Rft1,Atp11a,Xkr7,Atp8b3,Abca1,Trpc5,Atp11b
7697	HP_GOUT	0.845327	1	-0.27487	-0.717807	4322	16	Prps1,Slc4a1,Apoe,Sptb,Umod,Lrp6
9249	HP_ABNORMAL_RENAL_PELVIS_MORPHOLOGY	0.845465	1	-0.202776	-0.843755	4912	185	Gpc3,Greb1l,Ccbe1,Lama3,Ncapg2,Gabrd,Gpc4,Stra6,Chd7,Gli3,Crtap,Trp63,Braf,Ltbp4,G6pc3,Fam20c,Rora,Ift80,Tbx18,Pigv,Pex26,Tbc1d20,B3glct,Dlk1,Ofd1,Arid1b,Ptpn22,Pex10,Nxn,Trrap,Arid2,Xdh,Ep300
501	GOBP_BASE_EXCISION_REPAIR	0.845482	1	-0.239113	-0.755039	4453	37	Ung,Rpa1,Mpg,Polb,Nthl1,Neil2,Huwe1,Prmt6
9768	HP_CENTRAL_NERVOUS_SYSTEM_CYST	0.845544	1	0.201337	0.850811	3623	160	Sema3e,Sox11,Slc18a3,Kcnq1,Col3a1,Hyls1,Sox4,Pdha1,Nid1,Large1,Cep290,B4galt1,Kras
4581	GOBP_POSITIVE_REGULATION_OF_VOLTAGE_GATED_CALCIUM_CHANNEL_ACTIVITY	0.845546	1	-0.286252	-0.698042	4280	12	Stac,Ehd3
7414	HP_HYPERREFLEXIA	0.845608	1	-0.19227	-0.89931	5476	621	Cdhr1,Car4,Mertk,Vwa3b,Gldc,Itpr1,Pdyn,Ap1s2,Prdm8,Car8,Prps1,Nrl,Traf3,Tub,Scaper,Slc16a2,Slc25a21,Prkra,Cc2d2a,Myorg,Vac14,Grid2,Gba2,Mplkip,Crb1,Camta1,Auts2,Adsl,Ahi1,Stil,Prom1,Gan,Mars2,Prpf3,Dcc,Cit,Gja1,Dguok,Kiz,Pkdcc,Vps13c,Pts,Mecr,Tsen15,Coq2,Sass6,Rfc2,Cct5,Nop56,Kif5a,Mccc1,Cntnap1,Tubb2b,Park7,Ndufa12,Ndufs3,Echs1,Coq8a,Abcc8,Nono,Eef2,Atxn7,Nde1,Prph,Bcat2,Rnf113a2,Sod1,Pex26,Isca2,Gch1,Arl6ip1,Tubgcp2,Nt5c2,Znhit3,Slc19a3,Mccc2,Bcs1l,Kif1c,Ofd1,Ugdh,Erlin2,Ndufa2,Samd9l,Pex10,Fance,Huwe1,Htra1,Kcnq3,Als2,Nalcn,Pycr2,Ndufs7,Ocln,Glul,Nubpl,Impg2,Mab21l1,Setx,Mlxipl,Ep300,Fas,Pus3,Ndufs8,Ndp,Bean1,Vldlr,Pde8b,Surf1,Hras,Gle1,Ttc8,Hpdl,Ap4e1,Ercc2,Dennd5a,Prkn,Rft1,Cenpj,Fanca,Adar,Ift140,Coq9,Eya1,Polr3a,Sdha,Dhdds,Htra2,Clpb,Mks1,Ndufs1,Lbr,Idh3b,Slc25a22,Ky,Fancl,Pgap1,Aaas,Fbxo7,Limk1,Ap5z1,Rlbp1,Slc2a3,Arl2bp
4969	GOBP_RESPONSE_TO_AMINO_ACID_STARVATION	0.845646	1	0.227161	0.776256	3971	47	Cdkn1a,Ucp2,Rnf152,Map1lc3a,Rragd
505	GOBP_NUCLEOTIDE_EXCISION_REPAIR_PREINCISION_COMPLEX_ASSEMBLY	0.845651	1	-0.251449	-0.73208	4393	25	Ddb2,Rpa1,Chd1l,Parp1,Gtf2h4,Ercc2,Gtf2h3
9717	HP_KINETIC_TREMOR	0.846256	1	0.215335	0.80387	3808	75	Uchl1,Ppp2r2b,Slc6a17,Ano10,Knstrn,Nfasc,Kcnj10,Tmem106b,Tmem63a,Atcay,Maoa,Pnpla6,Arsa,Nkx2-1,Cstb,Cacna1a,Ophn1,Scarb2,Ercc8,Gtf2e2
4973	GOBP_POSITIVE_REGULATION_OF_PROTEIN_LOCALIZATION_TO_CELL_SURFACE	0.846514	1	0.27341	0.714678	4163	15	Tyrobp,Snx33,Map1a,Lrig2,Abca7,Gpd1l,Stx3,Cd247,Erbb4,Rangrf,Tnf,Stx4a,Tm9sf4,Akt1,Hsp90ab1
8363	HP_CALCINOSIS	0.846637	1	-0.293173	-0.684764	4316	10	Galnt3,Gnas,Lbr,Zmpste24
2882	GOBP_POSITIVE_REGULATION_OF_LIPID_METABOLIC_PROCESS	0.846722	1	-0.20696	-0.828471	4816	139	Twist1,Flt3,Htr2c,Agt,Rab38,Plin5,Kit,Ifng,Ppara,Irs1,Slc27a1,Sorbs1,Ccl19,Zbtb20,Pdgfra,Nr1d1,Prkcd,Ptk2b,Rack1,Avpr1a,Mlycd,Apoe,Dgat2,Lyn
8410	HP_ABNORMAL_MACROPHAGE_MORPHOLOGY	0.84679	1	-0.244436	-0.742371	4404	31	Rab27a,Npc1,Cybb,Apoe,Samd9l,Ptpn22
10135	HP_EXOSTOSES	0.846916	1	0.259258	0.722123	4104	19	Idh1,Col11a2,Alx4,Exoc6b
7155	HP_HYPERACTIVITY	0.846976	1	-0.194548	-0.879873	5307	403	Dpyd,Pcdh19,Drd5,Magel2,Ccbe1,Csgalnact1,Igf2,Kmt2a,Gldc,Sox5,Ntng1,Kcnk9,Chd7,Dalrd3,Nr2f1,Lman2l,Dll1,Prodh,Scn3a,Chrna7,Ifng,Camta1,Auts2,Adsl,Gabra2,Pcgf2,Mbd5,Atp10a,Dcps,Gas1,Med12l,Med13l,Msh6,Rfc2,Dph1,Acy1,Nop56,Arhgef6,Ndn,Tubb2b,Pak3,Fgf8,Pola1,Usp27x,Aldh5a1,Cc2d1a,Cdon,Gabra5,Phip,Hdac8,Manba,Slc13a5,Mettl23,Uqcc2,Huwe1,Phf21a,Nrxn1,Upf3b,Stag2,Cdh2,Nexmif,Dpp6,Arid2,Mlxipl,Ep300,Ndp,Tnik,Puf60,Bptf,Med12,Med13,Mctp2,Mlh1,Dhdds,Aass,Mlh3,Lhcgr,Fbxw11,Shank3,Pigq,Slc25a22,Slc25a13,Pgap1,Limk1,Zic2,Ppp3ca
8427	HP_ABNORMALITY_OF_BONE_MINERAL_DENSITY	0.847165	1	-0.193336	-0.887127	5348	480	Kl,Fat4,Antxr2,Prdm5,Magel2,Pde11a,Slco2a1,Tacr3,Ndnf,Prokr2,Lama3,Mtrr,Lifr,Chd7,Galns,Adamtsl2,Slc26a2,Crtap,Flrt3,Trpv6,Col5a1,Iqcb1,Map3k1,Unc80,Malt1,Mplkip,Alpl,Sms,Glis3,Lrp4,Fbn1,Psmc3ip,Dcc,Wrap53,Gja1,Traf3ip1,Car2,Smarcd2,Braf,Zbtb20,Ar,Cbs,Rfc2,Scn9a,Dll4,Ndn,Bmp2,Fam20c,Fgf8,Dcaf17,Enpp1,Slc4a1,Ift122,Phgdh,Rnf113a2,Stx16,Mmp13,Sec24d,Notch2,B3galt6,Il17rd,Ank,Dlk1,Plod2,Nsmf,Ofd1,Gnrh1,Fah,Runx2,Fance,Tmem38b,Gzf1,Cyp19a1,Invs,Gnas,Nphp3,Plod3,Uros,Abcc6,Cdkn2c,Mtap,Mlxipl,Tnfrsf11b,Pde8b,Hras,Ercc2,Il12rb1,Fanca,Xylt2,Rpl11,Sik3,Polr3a,Irf5,Spry4,Nab2,Cyp27b1,Lbr,Ngly1,Gorab,Nphp1,Gykl1,Fancl,Akr1d1,Pls3,Limk1,Zmpste24,Tnpo3
1878	GOBP_NEGATIVE_REGULATION_OF_INTRACELLULAR_TRANSPORT	0.847192	1	0.226494	0.779099	3952	49	Adipoq,Arfip1,Bag4,Txn1,Arhgap1,Rangap1,Mdfic,Derl3,Lrrk2,Pkia,Os9,Cryaa,Lman1,Cryab,Snx3,Cnih2,Ube2g2
3505	GOBP_RESPONSE_TO_MISFOLDED_PROTEIN	0.847331	1	0.252794	0.73135	4095	22	Cul3,F12,Dnajc18,Rnf5,Klhl15,Rnf126,Uggt1,Ufd1
8997	HP_ABNORMAL_PELVIS_BONE_OSSIFICATION	0.847368	1	0.28845	0.696226	4185	11	Ctsk,Gsc
7116	HP_DELAYED_ERUPTION_OF_TEETH	0.847422	1	-0.205167	-0.830917	4831	152	Fat4,Ccbe1,Kmt2a,Fgf10,Chd7,Trp63,Thra,Evc2,Gja1,Arhgef6,Ednra,Pak3,Enpp1,Usp27x,Stx16,Sec24d,Tfap2b,Hdac8,Abca5,Elmo2,Slc13a5,Runx2,Arid1b,Gjb2,Upf3b,Ghr,Gnas
3823	GOBP_MOTOR_BEHAVIOR	0.847571	1	0.288283	0.695824	4186	11	Dpp4,Mfsd2a
6124	GOMF_SOLUTE_PROTON_ANTIPORTER_ACTIVITY	0.847682	1	-0.267574	-0.710279	4351	17	Slc9a5,Slc9a8,Slc11a1
3530	GOBP_REGULATION_OF_AMINO_ACID_TRANSPORT	0.847708	1	0.238583	0.747259	4068	31	Rgs4,Stxbp1,Ace2,Avp,Rgs2,Per2,Slc12a2,Hrh3
8555	HP_VENOUS_INSUFFICIENCY	0.847909	1	0.232769	0.755695	4013	37	Col3a1,Smoc1,Smad3,Eng,Gp1bb,Fibp,Flt4
6621	GOMF_METALLOAMINOPEPTIDASE_ACTIVITY	0.847969	1	-0.252759	-0.722283	4383	23	Xpnpep2,Rnpep,Metap1d,Anpep,Mmp15,Enpep
2286	GOBP_ENDOTHELIAL_CELL_CHEMOTAXIS	0.848077	1	-0.25034	-0.733349	4409	26	Fgf18,Nrp1,Kdr,Ccn3,Prkd2
583	GOBP_GLYCINE_METABOLIC_PROCESS	0.84814	1	0.274344	0.705369	4171	14	Agxt,Baat,Rida
5294	GOCC_GOLGI_TRANSPORT_COMPLEX	0.848381	1	0.287397	0.693685	4190	11	Golga3,Cog8,Cog6,Cog2,Dnajc28,Cog1,Cog7
2268	GOBP_PURINERGIC_NUCLEOTIDE_RECEPTOR_SIGNALING_PATHWAY	0.848459	1	0.245382	0.744397	4047	27	P2rx6,P2ry14,P2ry12,Gpr87,P2ry4,Adora2b,Ptafr,P2ry10,P2rx2,P2ry13,P2rx3
599	GOBP_NLS_BEARING_PROTEIN_IMPORT_INTO_NUCLEUS	0.84846	1	0.294654	0.689002	4159	10	Ranbp2,Kpna3,Kpna1,Kpnb1
9758	HP_MACULAR_THICKENING	0.848491	1	-0.255339	-0.722039	4384	22	Nrl,Dhdds,Apc,Rlbp1,Prpf31,Reep6,Pde6g,Trex1,Rho
6875	HP_THICK_UPPER_LIP_VERMILION	0.848656	1	-0.267292	-0.70953	4356	17	Gpc4,Dennd5a,Nog,Ebf3,Apc,Rps7,Abcc9,Sc5d,Thoc6,Nsun2
7553	HP_MYOCARDIAL_FIBROSIS	0.848755	1	0.283157	0.698307	4191	12	Flnc,Alms1,Jph2
9467	HP_HEPATOCELLULAR_ADENOMA	0.848809	1	0.266145	0.718742	4131	17	Phka2,Pdx1,Hnf1a,Hnf4a,Kcnj11,Ins2,Klf11
6204	GOMF_TRANSFERASE_ACTIVITY_TRANSFERRING_PENTOSYL_GROUPS	0.84884	1	0.226595	0.774321	3986	47	Parp8,Lacc1,Large1,Xxylt1
6911	HP_OVAL_FACE	0.848874	1	-0.28923	-0.68959	4296	11	Trp63,B3galt6,Puf60,Ebf3
8558	HP_DISTURBANCE_OF_FACIAL_EXPRESSION	0.848919	1	-0.24609	-0.7339	4438	28	Pcdh19,Gli3,Trp63
9414	HP_CONGENITAL_MALFORMATION_OF_THE_RIGHT_HEART	0.84914	1	-0.221005	-0.786449	4592	68	Ccno,Dnaaf3,Nr2f2,Chd7,Spag1,Ccdc39,Tmem94,Cfc1,Rsph9,Nadsyn1,Dnaaf4,Ofd1,Ptpn22,Stag2
9815	HP_ANKLE_WEAKNESS	0.849156	1	0.273753	0.703849	4176	14	Chrna1,Chrnb1,Rapsn,Chrnd,Scn4a
6077	GOMF_PHOSPHATIDYLINOSITOL_5_PHOSPHATE_BINDING	0.84924	1	-0.267197	-0.709276	4359	17	Pla2g4e,Obscn,Sap30l,Plcz1,Veph1
6496	GOMF_PROTEIN_MEMBRANE_ADAPTOR_ACTIVITY	0.849371	1	-0.263156	-0.710622	4386	18	Spag4,Sptbn4,Cib1,Slc4a1
2896	GOBP_POSITIVE_REGULATION_OF_VASOCONSTRICTION	0.849375	1	0.240485	0.746035	4076	30	Trpm4,Avp,Htr2a,Icam1,Adra1b,F2r,Ptafr,Casr,Cav1,Adra2c,Avpr2,Smtnl2
1895	GOBP_POSITIVE_REGULATION_OF_TYPE_I_INTERFERON_PRODUCTION	0.849446	1	0.215309	0.801904	3830	74	Ticam1,Tlr9,Cd14,Cgas,Tbk1,Tomm70a,Tlr8,Tlr7,Polr3c,Hsp90aa1,Polr2f,Hmgb2,Dhx58,Rela
8286	HP_CNS_HYPOMYELINATION	0.84959	1	-0.226287	-0.783912	4563	59	Dalrd3,Adsl,Gabra2,Gan,Cntnap1,Pigv,Phgdh,Gabra5,Prkdc,Als2,Pycr2,Glul
7947	HP_ACUTE_LEUKEMIA	0.849632	1	0.211401	0.809464	3813	86	Mpl,Dnajc21,Was,Rara,Mefv,Kras,Tyrobp,Trip13,Tert,Smpd1,Cebpa,Elane,Atrx,Wipf1,Calr,Rpl15,Runx1,Gnb1
6316	GOMF_WIDE_PORE_CHANNEL_ACTIVITY	0.849646	1	0.246053	0.741493	4079	26	Panx1,Gja10
1281	GOBP_STRIATED_MUSCLE_CELL_PROLIFERATION	0.849777	1	-0.226252	-0.78379	4564	59	Tgfb2,Mstn,Hey2,Angpt1,Kcnk2,Gja1
7956	HP_SPASTIC_TETRAPLEGIA	0.849955	1	-0.213596	-0.800452	4678	91	Prdm8,Slc16a2,Unc80,Scn3a,Samhd1,Nde1,Phgdh,Tbc1d20,Slc19a3,Als2,Nalcn,Colgalt1,Sox2,Bcl11b,Add3,Gsx2,Ap4e1,Adar
4933	GOBP_PROTEIN_LOCALIZATION_TO_MICROTUBULE_ORGANIZING_CENTER	0.850096	1	-0.23975	-0.747083	4445	35	Cep350,Stil,Spag5,Golgb1,Ubxn2b,Wrap73,Bbs4,Numa1,Aurka,Apc
4965	GOBP_BASIC_AMINO_ACID_TRANSMEMBRANE_TRANSPORT	0.850355	1	-0.281858	-0.70174	4312	13	Slc7a3,Slc25a29
7312	HP_PAPILLEDEMA	0.850555	1	-0.233138	-0.762987	4518	44	Smo,Ntng1
8768	HP_SENSORIMOTOR_NEUROPATHY	0.850649	1	0.219026	0.786773	3929	60	Ifrd1,Uchl1,Pik3r5,Ppp2r2b,Nefh,Kif1a,B4galnt1,Atp1a1
9399	HP_DRUSEN	0.850734	1	0.261451	0.716785	4114	18	Cfh,Alms1,Impg1,Guca1a
5435	GOCC_GUANYL_NUCLEOTIDE_EXCHANGE_FACTOR_COMPLEX	0.850913	1	0.277975	0.699797	4194	13	Kndc1
3881	GOBP_EXTRACELLULAR_MATRIX_CONSTITUENT_SECRETION	0.850982	1	0.282184	0.695907	4202	12	Creb3l1,Eng,Tnfrsf1a,Tnfrsf1b
5953	GOMF_NUCLEOTIDE_SUGAR_TRANSMEMBRANE_TRANSPORTER_ACTIVITY	0.851215	1	0.286468	0.691444	4204	11	Slc35d2
6215	GOMF_PHOSPHATASE_ACTIVITY	0.851226	1	-0.198704	-0.859241	5137	256	Nt5dc2,Myh3,Pald1,Dusp1,Lck,Ctdspl,Plppr1,Lhpp,Ptpmt1,Ptpn21,Plpp3,Cdc14a,Ppm1m,Lpin3,Alpl,Ppm1f,Inpp4b,Nt5e,Ssh3,Cdc25a,Ptpro,Nt5c3b,G6pc3,Styx,Lrrc2,Impa2,Ppp2r1b,Mtmr12,Nt5c1a,Dusp16,Myh8,Pptc7,Nanp,Mtmr4,Acp6,Plppr4,Phlpp1,Nt5c2,Pfkfb4,Mtm1,Entpd6,Ptpn22
5610	GOCC_ENDOPLASMIC_RETICULUM_EXIT_SITE	0.851737	1	-0.250408	-0.722043	4411	24	Plpp3,Pdcd6ip,Sec24d
3687	GOBP_NEGATIVE_REGULATION_OF_DIGESTIVE_SYSTEM_PROCESS	0.851799	1	0.272636	0.700978	4189	14	Ptger1,Stk39,Tff2,Oxt
6135	GOMF_ACETYLCHOLINE_RECEPTOR_ACTIVITY	0.851966	1	0.252766	0.724801	4160	21	Chrm3,Chrna1,Chrnb3,Chrna6,Chrnb1,Chrnb4,Hrh3
2943	GOBP_ALDEHYDE_BIOSYNTHETIC_PROCESS	0.852002	1	0.271998	0.699337	4190	14	Dkk3,Pnpo,Bmp5
6600	GOMF_INOSITOL_PHOSPHATE_PHOSPHATASE_ACTIVITY	0.85213	1	0.27773	0.69918	4200	13	Inpp5a
8428	HP_ABNORMAL_CIRCULATING_CARBOXYLIC_ACID_CONCENTRATION	0.852163	1	-0.20155	-0.844744	4962	197	Cth,Ass1,Mtrr,Gldc,Car5a,Asl,Slc30a10,Abcd4,Prodh,Mmaa,Dguok,Pts,Acsf3,Cbs,L2hgdh,Mccc1,Dbt,Pkhd1,Nadk2,Slc4a1,Phgdh,Mmut,Bcat2,Aldh5a1,Gch1,Adk,Bckdhb,Mccc2,Gypc,Mrm2,Fah,Glul,Epb41,Tnfrsf11b,Fh1,Mto1,Il12rb1,Coq9,Irf5,Aass,Tmem126b,Etfb,Lbr,Plau,Sptb,Slc25a13,Akr1d1,Tnpo3,Amacr,Amt,Fdft1,Rrm2b,Dnajc19,Polg2,Cox6b1,Pcca,Piezo1,Etfdh,Qdpr,Fbp1
4144	GOBP_EMBRYONIC_SKELETAL_JOINT_DEVELOPMENT	0.852646	1	-0.276154	-0.699341	4333	14	Wnt9a,Osr1,Slc2a10,Nog,Hyal1
10195	HP_METABOLIC_ALKALOSIS	0.852941	1	-0.265447	-0.704631	4378	17	Scnn1a
4990	GOBP_REGULATION_OF_CYSTEINE_TYPE_ENDOPEPTIDASE_ACTIVITY	0.853227	1	-0.200921	-0.845861	5010	204	Cck,Klf4,St18,Map3k5,Lck,Ifi203,Ngfr,Usp50,Tradd,Dapk1,Trp63,Malt1,Lamp3,Fam162a,Pml,Ppm1f,Casp1,Nlrc4,Atp2a3,Ccn2,Park7,Nod1,Sirt1,Rack1,Arl6ip1,Gper1,Slc1a1,F3,Tnfaip8,Asph,Serpinb9,Tfap4,Sox2,Csn2,Prdx5,Xdh,Fas,S100a9,Dele1,Rffl
7701	HP_DEEP_PHILTRUM	0.853261	1	-0.227491	-0.762132	4552	49	Fbn1,Braf,Chsy1,Eftud2,Myh8,Dlk1,Ofd1,Pigs,Arid2,Ep300,Hras,Med12,Ebf3,Zic2,Cbl,Ext1,Nsd1,Dpm2,Trps1,Eed
6156	GOMF_LYSINE_N_METHYLTRANSFERASE_ACTIVITY	0.853296	1	-0.227316	-0.765279	4530	51	Kmt2a,Eef2kmt,Smyd2,Mettl22,Eef1akmt1,Camkmt,Rbbp5,Antkmt,Ezh1,Kmt2c,N6amt1,Cxxc1,Ash2l,Nsd1,Prdm9,Eed,Prdm16,Ehmt1
1941	GOBP_NEGATIVE_REGULATION_OF_INTERLEUKIN_2_PRODUCTION	0.853475	1	-0.249879	-0.720516	4420	24	Homer2,Hdac7
4714	GOBP_NEGATIVE_REGULATION_OF_SUPRAMOLECULAR_FIBER_ORGANIZATION	0.853482	1	0.202082	0.839842	3663	144	Tmod1,Twf2,Tubb4a,Was,Gsn,Emilin1,Mtpn,Pik3r1,Arhgef2,Stmn1,Lmod3,Arpin,Hip1r,Carmil2,Shank1,Stmn2,Pfdn4,Triobp,Arap1,Pfn1,Pak2,Ttbk2,Chadl,Nav3
1444	GOBP_VIRAL_RELEASE_FROM_HOST_CELL	0.853565	1	-0.244406	-0.732305	4429	29	Pml,Trim62,Trim11,Trim15,Trim21
6512	GOMF_TRANSLATION_REGULATOR_ACTIVITY	0.853846	1	-0.209204	-0.814176	4772	116	Trim71,Nanos1,Eif3k,Eef2,Ago2,Eef1g,Samd4,Tyms,Eif3h,Cnbp,Eif1b,Mrpl58,Gtpbp1,Cpeb4,Mtrf1l,Celf4,Eif4e3,Rps9,Eif3g,Eif4ebp2,Larp1,Abtb1,Eif2b2,Paip2,Cpeb3,Paip2b,Eefsec,Cyfip1,Pabpc1,Eef1d,Eif4a2,Eif2ak4
1891	GOBP_REGULATION_OF_CYTOKINESIS	0.853969	1	-0.217482	-0.787076	4689	74	Rxfp3,Cdc14a,Plk1,Drd2,Cit,Pkp4,Klhl13,Plk5,Cspp1,Plk4,Sstr5,E2f7,Zfyve19,Cenpv,Entr1,Bbs4,Pdxp,Aurka
9748	HP_DECREASED_SERUM_INSULIN_LIKE_GROWTH_FACTOR_1	0.854039	1	-0.28359	-0.691552	4323	12	Ghrhr,Dcaf17,Ghr,Mctp2
1481	GOBP_CYTOLYSIS	0.854137	1	0.256681	0.714946	4139	19	Lyz1,C9,Prf1,Reg3g
8271	HP_EASY_FATIGABILITY	0.854194	1	0.217423	0.793205	3889	66	Mpl,Slc18a3,Chrna1,Chat,Myo9a,Pyroxd1,Chrnb1,Pnpla2,Tymp,Calr,Rapsn,Vamp1,Tdp2,Tgfb1,Chrnd,Gmppb,Slc25a4,Scn4a
10564	Park_2011_Coexpression_Hippocampus_Mouse_royalblue	0.854496	1	-0.211171	-0.80557	4703	102	Trpt1,Rpl18,Cib2,Snrpd2,Exosc5,Sod1,Pmm1,Ndufc1,Pop7,Dtymk,Gnas,Gemin7,Rtn1,Bola3,Ndufa5,Rac3,Tmed3,Vkorc1,Rps9,Sdf2,Psmg3,Clta,Msto1,Cox6b1,Btf3,Ndufb7,Ankrd24,Rabac1,Cops6,Antxr1,Pef1,Polr2e
8030	HP_J_SHAPED_SELLA_TURCICA	0.854677	1	-0.290111	-0.677613	4357	10	Adamtsl2
823	GOBP_SINGLE_FERTILIZATION	0.854692	1	-0.208561	-0.812882	4781	117	Mfge8,Lhfpl2,Catsperg1,Mst1r,Igsf8,Stx2,Pithd1,Spag1,Trpc7,Zpbp2,Ar,Cecr2,Cct5,Park7,Adcy3,Catsper3,Acr,Folr1
8456	HP_PULMONARY_ARTERY_STENOSIS	0.854754	1	-0.226648	-0.767132	4548	52	Jag1,Ccnq,Ltbp4,Rfc2,Pola1,Notch2,Dlk1,Slc2a10,Bcl11b,Arhgap31,Mlxipl
10879	Gemma_GSE29417_A_New_Mouse_Model_for_Mania_Shares_Genetic_Correlates_with_Human_Bipolar_Disorder_strain_MSN_Up	0.854756	1	0.256407	0.714182	4142	19	Cat,Git1,Epor
4428	GOBP_POSTSYNAPSE_ORGANIZATION	0.854794	1	0.201481	0.839241	3690	145	Zfp804a,Dgkb,Lrp8,Arhgap44,Nefh,Kif1a,Homer1,Cfl1,Epha7,Ephb1,Epha4,Ephb3,Arhgap33,Nlgn2,Fcgr2b,Lrrc4b,Shank1,Cdk5r1,Mtmr2,Zdhhc2,Lrrtm2,Tmem108,Sipa1l1,Arf4,Chrnb1,Itga3,Lrrc4,Cnksr2,Ophn1,Lrrk2
755	GOBP_MITOTIC_CELL_CYCLE_CHECKPOINT	0.854861	1	0.201507	0.841382	3692	147	Gadd45a,Cdkn1a,Plk2,Cdt1,Sox4,E2f1,Pidd1,Cdc20,Fancd2,Tfdp2,Mad2l1,Plk3,Rad9a,Ppp1r10,Cnot7,Trip13,Pcna,Fbxo31,Triap1,Tnks1bp1
4038	GOBP_CELLULAR_RESPONSE_TO_EXTERNAL_STIMULUS	0.854937	1	0.193438	0.877729	3376	283	Penk,Gadd45a,Cdkn1a,Cd68,Casp8,Brsk2,Phex,Kcnk4,Ucp2,Pparg,Tlr5,Rnf152,Myocd,Akr1c18,Mtpn,Map1lc3a,Tnfrsf8,Kif26a,Rragd,Foxa2,Cnn2,Tlr8,Atp1a1,Clec16a,Ptprc,Tlr7,Mfsd2a,Hfe,Aoc1,Atp2b1,Sox9,Aqp1,Icam1,Dap,Fgf23,Sik2,Vdr,Ltbr,Eng,Ucn2,Pim1,Aqp3,Brip1,Tle5,Slc9a1,Tnfrsf1a,Fadd,Lrrk2,Myod1,Tnfrsf10b,Habp4
7067	HP_SHALLOW_ANTERIOR_CHAMBER	0.85497	1	0.276443	0.695939	4214	13	Rab18,Pigw,Pigo,Pigyl
8056	HP_RICKETS	0.855133	1	0.232671	0.751487	4072	36	Phex,Baat,Kras,Fgf23,Vdr,Hnf4a,Ephx1
227	GOBP_POSITIVE_REGULATION_OF_DEFENSE_RESPONSE_TO_VIRUS_BY_HOST	0.855181	1	0.244894	0.731984	4109	25	Cgas,Tomm70a,Selenok,Hsp90aa1,Pycard,Sin3a,Il12b,Aim2
7608	HP_HYPERCONVEX_FINGERNAILS	0.855266	1	-0.290058	-0.677488	4360	10	Trp63
9982	HP_ABNORMAL_CERVICAL_SPINE_MORPHOLOGY	0.855597	1	-0.275415	-0.697469	4348	14	Slc26a2,Gle1,Ripply2,Polr3a,Flnb,Dhx37
7866	HP_OROFACIAL_DYSKINESIA	0.855608	1	-0.255612	-0.714136	4378	21	Prkra,Coq2,Atxn7,Foxg1
8777	HP_MACROGYRIA	0.855651	1	0.25171	0.721771	4178	21	Large1,Cask,Pex2,Plp1
3727	GOBP_PARENTAL_BEHAVIOR	0.855788	1	-0.286126	-0.682187	4331	11	Zfx,Avpr1a,Oxtr,Kalrn
7988	HP_ABNORMALITY_OF_THE_PERITONEUM	0.855792	1	-0.249222	-0.718622	4432	24	Bcl6
8381	HP_STILLBIRTH	0.85596	1	0.248934	0.728598	4135	23	Col11a1,Hyls1,Lmna
2374	GOBP_ERBB_SIGNALING_PATHWAY	0.856048	1	0.202817	0.837963	3686	138	Rbpj,Acp4,Prkca,Spry2,Ptpn3,Pik3r1,Zgpat,Sh3gl2,Ptpn12,Cblc,Ptk2,Bcar3,Hgs,Hip1r,Ncf1,Plaur,Sox9,Fbxw7,Erbin,Egf,Hsp90aa1,Arf4,Arap1,Dab2ip,Rnf115,Mvb12a,Garem1,Stam,Cdh13,Ereg,Nck2,Dgkd,Iqgap1,Mvb12b,Kif16b,Grb2,Tgfb1,Shc1,Pdpk1,Pigr,Tsg101,Erbb3,Lgmn,Sos1,Snx5,Mvp,Eps15,Pik3ca,Ptpn18
3927	GOBP_RESPONSE_TO_INTERLEUKIN_2	0.856187	1	-0.275309	-0.6972	4351	14	Il2rg,Cited1,Ptk2b
6576	GOMF_ATPASE_BINDING	0.856632	1	0.212789	0.796487	3835	76	Wfs1,Brsk2,Rala,Atp1b3,Ptpn3,Usp25,Esr1,Atp1b1,Mettl21a,Nufip1,Fbl,Ruvbl2,Pgr,Snta1,Ank1,Adcy10,Atp6v0a1,Ruvbl1,Atp6v1g1,Cav1,Nr1h2,Vcpkmt,Atp6v1g3,Pih1d1,Tcirg1
1491	GOBP_TRANSLESION_SYNTHESIS	0.856682	1	-0.236551	-0.746951	4512	37	Primpol,Polk,Zbtb1,Rpa1,Rfc2,Usp43,Rev1
1019	GOBP_RESPONSE_TO_LIGHT_STIMULUS	0.856779	1	0.193235	0.878615	3361	287	Dct,Dtl,Abca4,Cdkn1a,Opn3,Drd1,Timp1,Grin1,Rpe65,Bcl3,Gja10,Cacna2d4,Cat,Pde6c,Cdkn2d,Pik3r1,Fen1,Kras,Serpinb13,Id2,Grin2a,Rgr,Opn4,Cops9,Mmp1a,Cirbp,Rom1,B4galt2,Pcna,Triap1,Jund,Aqp1,Ercc5,Trpm1,Smpd1,Per2,Usp2,Mapk13,App,Crip1,Elane,Guca1a,Rag1,Usp47,Ruvbl2,Ube2a,Il12a,Rcvrn,Rela,Ercc8,Ino80,Gnb1,Tmem161a,Rad18,Pdc,Gpx1,Syngap1
4418	GOBP_MODIFICATION_OF_POSTSYNAPTIC_STRUCTURE	0.856804	1	-0.282257	-0.688302	4337	12	Tiam1,Camkv
3437	GOBP_RESPONSE_TO_CORTICOSTERONE	0.856864	1	-0.270846	-0.7073	4381	16	Npas4,Crh,Fos,Avpr1a
8926	HP_VERTEBRAL_HYPOPLASIA	0.856935	1	0.24413	0.735697	4114	26	Acvr1,Col11a1
2994	GOBP_REGULATION_OF_CENTRIOLE_REPLICATION	0.857289	1	0.251015	0.719778	4186	21	Plk2,Alms1,Cep295nl,Mdm1
7136	HP_INAPPROPRIATE_BEHAVIOR	0.857326	1	0.226198	0.762113	4019	44	Prkar1b,Slc6a17,Stxbp1,Chmp2b,Gabbr2,Tyrobp,Tmem106b,Slc9a6,Kif15,Atrx
936	GOBP_AEROBIC_RESPIRATION	0.857429	1	-0.217279	-0.782947	4702	72	Bloc1s1,Fxn,Mdh1b,Sdhc,Idh3g,Me3,Cs,Hif1a,Ndufs7,Fh1,Ndufs8,Surf1,Uqcrc2,Bnip3,Dlst,Sdha,Uqcr10,Idh3b
9941	HP_ABNORMAL_SENSORY_NERVE_CONDUCTION_VELOCITY	0.857642	1	0.263135	0.710612	4174	17	Retreg1,Kif1a
982	GOBP_RIBONUCLEOSIDE_TRIPHOSPHATE_METABOLIC_PROCESS	0.857781	1	-0.224739	-0.778549	4607	59	Ak4,Ppara,Nme2,Dguok,Nme3,Parp1,Antkmt,Cad,Nme4,Pkm,Gtpbp1,Nme5,Ran,Slc25a13,Pink1,Uck1,Impdh2,Ctps2
7296	HP_HYPOPIGMENTED_SKIN_PATCHES	0.857786	1	-0.210025	-0.807765	4764	107	Smo,Kitl,Edn3,Fermt1,Kit,Snai2,Wrap53,Usf3,Ddb2,Cib1,Ccn2,Krt5,Sdhc,Ptpn22,Fance,Fas,Ndufb11,Ercc2,Fanca,Btk,Irf5,Fancl,Abcb6,Fgfr3,Ednrb,Ercc4,Fanci,Tbx1,Fancm,Mad2l2,Brca2,Antxr1,Rad51,Akt1,Mtor
7632	HP_PANCYTOPENIA	0.857791	1	-0.211318	-0.800068	4728	97	Rab27a,Zbtb16,Mtrr,Alpk1,Ivd,Mmaa,Nabp1,Ifng,Pml,Wrap53,Nlrc4,Coq2
1378	GOBP_CALCIUM_INDEPENDENT_CELL_CELL_ADHESION_VIA_PLASMA_MEMBRANE_CELL_ADHESION_MOLECULES	0.857882	1	0.25026	0.724018	4146	22	Cldn14,Cx3cl1,Cldn3,Cldn18
8936	HP_APLASIA_HYPOPLASIA_INVOLVING_THE_VERTEBRAL_COLUMN	0.857883	1	0.218942	0.78313	3971	59	Acvr1,Bgn,Col11a1,Ccl12,Extl3,Sox9,Trpv4,Ddr2,Tnfrsf11a,Poc1a,Glb1,Comp,Gnptab,Nfix,Gusb,Nsdhl,Col2a1,Tcirg1
5256	GOCC_OLIGOSACCHARYLTRANSFERASE_COMPLEX	0.857895	1	0.28391	0.685268	4237	11	Stt3b,Stt3a,Rpn1,Ddost
691	GOBP_VESICLE_DOCKING_INVOLVED_IN_EXOCYTOSIS	0.858145	1	0.226245	0.75929	4034	43	Unc13b,Stx1a,Stxbp1,Bloc1s6,Ykt6,Rab8a,Rab8b,Exoc6b,Vti1b,Vamp3,Stx1b,Vps33b,Rab12
7670	HP_UNEXPLAINED_FEVERS	0.8582	1	-0.263987	-0.700755	4405	17	Lama3,Samhd1
7916	HP_COGWHEEL_RIGIDITY	0.858237	1	0.248355	0.726901	4146	23	Scn1b,Gabrg2,Stxbp1
8503	HP_ABNORMAL_ORAL_GLUCOSE_TOLERANCE	0.858351	1	-0.274127	-0.694207	4362	14	Gck,Blk,Abcc8
6687	GOMF_G_PROTEIN_COUPLED_NEUROTRANSMITTER_RECEPTOR_ACTIVITY	0.858454	1	0.2906	0.679522	4208	10	Chrm3,Gabbr1,Hrh3,Chrm2,Hrh4
9073	HP_HIGH_ANTERIOR_HAIRLINE	0.858837	1	-0.231095	-0.756302	4562	44	Twist1,Efnb1,Cwc27
658	GOBP_IRON_ION_TRANSPORT	0.858901	1	0.213548	0.790888	3907	71	Meltf,Lmtk2,Ttyh1,Atp6v1b2,Arhgap1,Hfe,Tfrc,Atp6v0d2,Atp6v1d,Atp6v1e2,Atp6v1h,Nectin1,Atp6v0a1,Slc39a8,Atp6v1g1,Rab11b,Slc39a14,Atp6v1g3,Atp6v1a,Dnm2,Tcirg1,Ireb2,Lcn2
209	GOBP_REGULATION_OF_OXIDATIVE_PHOSPHORYLATION	0.858916	1	0.24961	0.722137	4151	22	Cox7a1
6022	GOMF_G_PROTEIN_COUPLED_AMINE_RECEPTOR_ACTIVITY	0.859244	1	0.23378	0.741644	4089	33	Drd4,Htr1f,Chrm3,Adrb3,Htr2a
5908	GOMF_FRIZZLED_BINDING	0.859339	1	-0.235848	-0.744731	4526	37	Rspo3,Wnt16,Wnt11,Wnt9a,Rnf43,Wnt7a,Dvl2,Znrf3,Ndp,Wnt5a
5724	GOCC_FICOLIN_1_RICH_GRANULE_LUMEN	0.859502	1	0.205428	0.820217	3798	111	Gsn,Cat,Ctsz,Idh1,Plekho2,Ostf1,Gsdmd,Ypel5,Pfkl,Commd3,Cotl1,Hspa1a,Hsp90aa1,Jup,Actr1b,Cstb,Pdap1,Ctsb,Alox5,Impdh1,Cab39,Asah1,Glb1,Ctsd
9525	HP_ABNORMAL_AORTIC_ARCH_MORPHOLOGY	0.859537	1	0.227849	0.756162	4050	41	Sema3e,Pik3r2,Kras,Wdr26,Dnah1,Pign,Dgcr2,Gp1bb,Foxf1,Flt4
8623	HP_ABNORMAL_RESPIRATORY_MOTILE_CILIUM_MORPHOLOGY	0.859624	1	0.258298	0.708142	4157	18	Cfap300,Dnai1,Ccdc40,Rsph4a,Dnaaf1,Dnajb13
496	GOBP_REGULATION_OF_DNA_REPLICATION	0.859627	1	-0.211312	-0.798667	4745	96	Bcl6,Dach1,Chek2,Jun,Mas1,Orc5,Zfp830,Atad5,Rfc2,Fbxo5,Brpf3,E2f7,Cdc7,Hras,Msh3,Egfr,Tipin,Cdc6,Zmpste24,Mettl4,Acvrl1,Atr,Usp37,Polg2,Rac1,Donson
3174	GOBP_SKELETAL_SYSTEM_MORPHOGENESIS	0.859637	1	0.195872	0.850579	3594	194	Sox11,Rflnb,Tgfb3,Col11a1,Six1,Pappa2,Mef2c,Cyp26b1,Bmp4,Satb2,Ski,Hoxb3,Sfrp4,Nppc,Uncx,Tcf15,Mef2d,Zfand5,Smad3,Nodal,Hoxc9,Lhx1,Shox2,Wnt10b,Rflna,Spef2,Alx4,Gsc,Sox9,Ltbp3,Mgp,Tfap2a,Trpv4,Col27a1,Fmn1,Anxa6,Ryk,Mmp16,Sfrp2,Fgf4,Msx1,Lrp5,Six2,Bpnt2,Wnt9b,Comp,Csrnp1,Sp5,Fgf6,Slc39a1,Cer1,Hoxa6
5729	GOCC_ENDOPEPTIDASE_COMPLEX	0.859684	1	0.216346	0.789274	3914	66	Usp14,Rad23b,Ide,Ube3c,Hspb1,Psmc6,Psma8,Adrm1,Ubqln1,Psmd8,Psmd4,Psmd13,Ube3a,Psmb9,Psmd12,Psma5,Psmb2,Psmd1,Pigu,Psma4,Psmb7,Psmb8,Psmd2,Psmb3,Psmd9,Psmc1,Pigk,Psmd11,Psmc3,Psmd10,Psmd7,Psmd5,Psme4,Psmf1,Txnl1,Ubqln4,Ecpas
8198	HP_ABNORMAL_ECHOCARDIOGRAM	0.859688	1	0.278154	0.685968	4245	12	Dysf
2354	GOBP_CELL_DEATH_IN_RESPONSE_TO_HYDROGEN_PEROXIDE	0.859846	1	-0.248298	-0.715957	4453	24	Stk26,Gpr37l1,Park7,Rack1,Met,Nfe2l2,Endog,Pink1
2465	GOBP_HORMONE_BIOSYNTHETIC_PROCESS	0.859882	1	0.21625	0.780869	3945	62	Cyp11a1,Dkk3,Ffar3,Duox2,Adm,Duox1,Atp1a1,Srd5a3,Lhb,Tspo,Tspoap1
5249	GOCC_GAP_JUNCTION	0.859987	1	0.242202	0.734751	4102	27	Panx1,Gja10
8221	HP_FLAT_ACETABULAR_ROOF	0.860039	1	-0.24814	-0.715501	4454	24	Csgalnact1,Slc26a2
3629	GOBP_POSITIVE_REGULATION_OF_GLIAL_CELL_PROLIFERATION	0.860122	1	-0.273818	-0.693424	4371	14	Il6
2239	GOBP_LONG_CHAIN_FATTY_ACYL_COA_METABOLIC_PROCESS	0.860175	1	0.243568	0.728022	4133	25	Acsl5,Acsl1,Far1,Acsl4,Tecr,Far2,Acsl6,Elovl4,Elovl7
7806	HP_APRAXIA	0.860182	1	0.196289	0.851767	3598	193	Stat4,Hyls1,Zmiz1,Cacna1g,Tubb3,Pik3r5,Il2rb,Stxbp1,Tbk1,Cep290,Pdx1,Nodal,Chmp2b,Grin2a,Gabbr2,Tyrobp,Pi4ka,Aars2,Tmem106b,Dock3,Pigw,Pex2,Spg21,Myo9a,Sorl1,Smpd1,Nkx2-1,Abcd1,Plp1,App,Rpgrip1l,Svbp,Kcnj11,Pigo,Ttc19,Stat3,Pigyl,Atp6ap2,Frrs1l
8732	HP_ABNORMAL_AGGRESSIVE_IMPULSIVE_OR_VIOLENT_BEHAVIOR	0.860297	1	-0.197151	-0.862111	5221	288	Fat4,Dpyd,Pcdh19,Magel2,Kmt2a,Slc6a1,Gldc,Gabrd,Sox5,Ap1s2,Cdh15,Clcn2,Unc80,Prodh,Camta1,Adsl,Mbd5,Med12l,Rorb,Zbtb20,Med13l,Sass6,Trpm3,Kirrel3,Ndn,Pak3,Nono,Larp7,Nde1,Kcnq5,Aldh5a1,Phip,Manba,Entpd1,Arid1b,Uqcc2,Kcnq3,Gjb2,Nalcn,Pycr2,Nrxn1,Kmt2c,Spop,Cdh2,Mab21l1,Ep300,Pus3,Ndp
7090	HP_LACRIMATION_ABNORMALITY	0.860316	1	-0.219407	-0.778321	4686	66	Krt12,Fgf10,Lifr,Chd7,Trp63,Cldn10,Ovol2,Rfc2,Scn9a,Zeb1
5391	GOCC_CELL_LEADING_EDGE	0.86051	1	-0.19433	-0.874915	5366	389	Gdpd2,Kdf1,Frmd4b,Kitl,Ddn,Tacr3,Parvb,Shisa6,Spata13,Appl2,Abitram,Itga8,Tiam1,Gria1,Carmil1,Aif1l,Plekhh2,Them4,Fermt1,Ldb2,Arhgef4,Stx2,Amot,Gabra2,Rasgrp2,Myo6,Nme2,Pdlim7,Ptpro,Klhl2,Pde9a,Rapgef3,Mtss2,Pak1,Slc39a6,Cib1,Pdpn,Arhgef6,Eps8,Cspg4,Amph,Ablim3,Ppp1r9b,Ptk2b,Scrib,Gabrg1,Gper1,Kcnc2,Fgd5,Fermt2,Bspry,Gabra5,Mtm1,Plcg1,Cxcr4,Acap2,Mylk,Als2,Ocln,Cdh2,Nckap1,Pkd2,Arhgap31,Parva,Plek,Psd2,Pdxp,Myo5a,Sh2d3c,Ptpn13,Dbnl,Rac3,Actc1,Swap70,Fam107a,Lcp1,Spry4,Pacsin2,Apc,Rinl,Ptk6,Mtmr14,Sh3bp1,Acta2
7578	HP_ABNORMALITY_OF_THE_SPLEEN	0.860535	1	-0.191747	-0.878597	5472	463	Fat4,Gpc3,Twist1,Rab27a,Bcl6,Ccno,Ccbe1,Slco2a1,Il6,Zap70,Acvr2b,Dnaaf3,Fgg,Nbeal2,Gabrd,Rarb,Rag2,Gpc4,Stra6,Chd7,Slc30a10,Alpk1,Cc2d2a,Mif,Ifng,Dcdc2a,Samhd1,Il2rg,Glis3,Spag1,Rint1,Wrap53,Lcat,Nlrc4,Dguok,Car2,Rpsa,Arsb,Braf,Ccdc39,Pdgfra,G6pc3,Cldn1,Umps,Atm,Npc1,Bmp2,Il7r,Pkhd1,Prkcd,Cfc1,Rsph9,Slc4a1,Phyh,Mmut,Cspp1,Notch2,Cdon,Dnaaf4,Dlk1,Alg1,Cybb,Apoe,Ofd1,Gypc,Dclre1c,Fah,Samd9l
1868	GOBP_RESPONSE_TO_ESTRADIOL	0.860667	1	-0.206271	-0.807392	4848	119	Dusp1,Ramp3,Tacr3,Igfbp2,Nr2f2,Ass1,Sstr1,Fgf10,Txnip,Mbd3,Gja1,Ncoa1,Ccn2,Eef2,Ppp1r9b,Gper1,Wnt7a,Mmp15,Gjb2,Oxtr,Cyp19a1
6098	GOMF_CARBOHYDRATE_TRANSMEMBRANE_TRANSPORTER_ACTIVITY	0.860723	1	-0.23984	-0.734248	4498	32	Aqp11,Tmem144,Slc5a3,Aqp9,Slc2a10,Slc23a1,Slc2a3,Slc5a11,Slc50a1,Mfsd4b1
2336	GOBP_OUTER_DYNEIN_ARM_ASSEMBLY	0.860852	1	0.273243	0.687884	4243	13	Dnai1,Dnah8,Dnaaf1,Ccdc63,Ccdc103
2661	GOBP_ENGULFMENT_OF_APOPTOTIC_CELL	0.861151	1	0.25452	0.708925	4173	19	Xkr6,Adgrb1
6862	HP_SHORT_UPPER_LIP	0.861308	1	0.277371	0.684038	4253	12	Gria3,Atrx,Nsd2
5842	GOMF_ENDORIBONUCLEASE_ACTIVITY	0.861714	1	0.221021	0.776211	4012	54	Rnasel,Fen1,Piwil2,Lactb2,Pop4,Rida,Dbr1,Ern2,Rcl1,Endou,Dicer1,Nudt16
113	GOBP_MESODERMAL_CELL_FATE_COMMITMENT	0.861761	1	0.268606	0.702122	4238	15	Bmp4,Nodal,Mesp1,Wnt3a,Sfrp2,Six2,Pax2
8567	HP_CELLULAR_IMMUNODEFICIENCY	0.861871	1	-0.239599	-0.733509	4504	32	Foxn1,Wrap53,Usf3,Atm,Sdhc,Ep300,Cdca7
2687	GOBP_REGULATION_OF_RESPIRATORY_SYSTEM_PROCESS	0.861915	1	0.277007	0.68314	4256	12	Gls,Nlgn2
6196	GOMF_OXIDOREDUCTASE_ACTIVITY_ACTING_ON_PAIRED_DONORS_WITH_INCORPORATION_OR_REDUCTION_OF_MOLECULAR_OXYGEN_NAD_P_H_AS_ONE_DONOR_AND_INCORPORATION_OF_ONE_ATOM_OF_OXYGEN	0.861997	1	-0.234871	-0.741646	4540	37	Nos1,Mtrr,Fmo1,Coq7,Cyp4f14,Msmo1,Ch25h,Cyp51,Cyp27b1,Akr1d1,Fmo2,Coq6
9892	HP_FOCAL_NON_MOTOR_SEIZURE	0.862158	1	0.219302	0.775393	4002	56	Grin1,Brsk2,Kif1a,Stxbp1,Cntn2,Pi4ka,Cacng2,Hivep2,Cacna1a,Rab11a,Cic,Prrt2,Syngap1
5341	GOCC_GOLGI_ASSOCIATED_VESICLE_MEMBRANE	0.862195	1	0.223295	0.768097	4022	49	Slc18a3,Rhoq,Ap2a1,Ap1s1,Pi4ka,Sppl3,Tmed7,Cnga2
9083	HP_ABNORMALITY_OF_THE_COLUMELLA	0.862205	1	-0.228962	-0.75807	4573	47	Twist1,Asxl3,Exosc2,Cwc27,Gja1
2038	GOBP_RESPONSE_TO_ATP	0.862428	1	-0.24201	-0.725126	4475	29	P2rx5,Casp1,Cib2,Ryr3,Dntt,Sod1
1628	GOBP_CHROMOSOME_CONDENSATION	0.862471	1	-0.238452	-0.737812	4508	34	Ncapg2,H1f8,Akap8l,Gper1,Smc4,Ncaph2,Smc5
4800	GOBP_NEGATIVE_REGULATION_OF_ATP_METABOLIC_PROCESS	0.862587	1	-0.246003	-0.716226	4481	25	Ddit4,Ppara,Slc4a1,Parp1,Mlxipl,Pfkfb1,Nupr1,Fbp1
1018	GOBP_RESPONSE_TO_WATER	0.862677	1	0.272511	0.686042	4252	13	Ntrk1,Atf2,Col18a1,Krt8,Aqp2,Pik3ca,Th
7287	HP_SOFT_DOUGHY_SKIN	0.862914	1	-0.286631	-0.669483	4399	10	Col5a1,B3galt6,Slc2a10
1537	GOBP_FOREBRAIN_REGIONALIZATION	0.862983	1	0.252145	0.712812	4200	20	Emx1,Bmp4,Lhx1,Nkx2-1
4715	GOBP_REGULATION_OF_PROTEIN_POLYUBIQUITINATION	0.863003	1	-0.250634	-0.708732	4459	22	Nmi,Ubr5,Ptpn22,Prkn,Xiap,Parp10,Fbxo4,Foxf2,Rnf40,Trim44
4588	GOBP_FATTY_ACID_DERIVATIVE_CATABOLIC_PROCESS	0.863083	1	0.272076	0.684947	4254	13	Abcd1,Cyp4f13,Lypla2,Abhd16a,Cyp4f18
296	GOBP_NEGATIVE_REGULATION_OF_ACUTE_INFLAMMATORY_RESPONSE	0.86313	1	0.276448	0.681762	4262	12	Pparg,Fcgr2b
9318	HP_SYMPTOMATIC_SEIZURES	0.863131	1	0.241172	0.731624	4117	27	Fam111a,Tbx19
4978	GOBP_NEGATIVE_REGULATION_OF_CELL_CELL_ADHESION_MEDIATED_BY_CADHERIN	0.863307	1	-0.286397	-0.668936	4401	10	Ppm1f,Rgcc,Nexmif,Bmp6,Mad2l2
1012	GOBP_PHOSPHOLIPID_CATABOLIC_PROCESS	0.863354	1	-0.230246	-0.753525	4586	44	Smpdl3b,Pla2g4e,Napepld,Pnpla7,Prkcd,Plcg2,Lipc,Plcg1,Lipg
3112	GOBP_MESODERM_MORPHOGENESIS	0.863369	1	0.214824	0.77876	3961	63	Inhba,Acvr1,Tbx19,Bmp4,Smad3,Nodal,Mesp1,Itga3,Foxf1,Wnt3a,Sfrp2,Six2,Itgb3,Hand1,Pax2,Msgn1,Smad2
720	GOBP_NUCLEUS_ORGANIZATION	0.863466	1	-0.209044	-0.808442	4837	110	Golm1,Usp50,Tor1b,Pml,Spag4,Plk1,Wrap53,Emg1,Akap8l,Nemp1,Atxn7,Gper1,Tor1a,Ubxn2b,Tor1aip1,Fam118b,Zfp354a,Ubxn2a,Pygo1,Numa1
3808	GOBP_HEMATOPOIETIC_STEM_CELL_HOMEOSTASIS	0.863535	1	0.276324	0.681455	4264	12	Sox4,Myct1,Fstl1,Tcirg1,Glis2
4319	GOBP_RESPONSE_TO_THYROID_HORMONE	0.863654	1	-0.255817	-0.70567	4433	20	Lmo2,Kit,Crls1
9895	HP_INFECTION_RELATED_SEIZURE	0.863667	1	0.209876	0.797483	3876	83	Scn1b,Gabrg2,Hcn1,Stxbp1,Kcnj6,Gls,Wdr26,Grin2a,Cask,Gabra1,Pigp,Cpa6,App,Cacna1a,Hs6st2,Stx1b,Prrt2,Kctd7,Nfix,Jrk,Kmt5b,Ap2m1,Slc2a1,Wac,Sepsecs,Slc35c1,Pnkp
10846	Gemma_GSE156925_TRAP-Seq_uncovers_post-transcriptional_gene_regulation_after_acute_sleep_deprivation_treatment_Sleep.deprivation_Down	0.863715	1	0.217413	0.777661	3998	59	Zdhhc8,Zfand5,Lactb2,Sema4c,Cirbp,Erf,Zfp628,Tfrc,Abhd2,Usp2,Slc23a2,Kcnv1,Kcnj4,Slitrk1,Oscp1,Haghl,Tcerg1
4401	GOBP_MODULATION_OF_EXCITATORY_POSTSYNAPTIC_POTENTIAL	0.863868	1	-0.23087	-0.744386	4568	41	Npy2r,Cbln1,Chrna7,Slc8a3,Ptk2b,Wnt7a,Nrxn1,Celf4,Sh3gl1,Shank3,Nlgn3,Igsf11,Rims1,Shank2
10571	Park_2011_Coexpression_Hippocampus_Mouse_violet	0.863989	1	-0.23129	-0.74867	4560	42	Rfx1,Rps5,Ndn,Egln2,Prdx5,Fam131a,Gnas,Aldoc,Tmem109,Cox6c,Ppp3ca,Sst,Mdh2,S100a13,Mrpl36,Rfx2
2319	GOBP_RESPONSE_TO_MUSCLE_STRETCH	0.864088	1	0.248004	0.717491	4176	22	Tcap,Gsn
854	GOBP_PARTURITION	0.864143	1	0.276067	0.680821	4267	12	Nodal,Crhr1
8327	HP_INFANTILE_ONSET	0.864493	1	-0.192204	-0.878831	5460	455	Ryr1,Kitl,Rab27a,Pcdh19,Jag1,Magel2,Scnn1a,Zap70,Chd3,Lck,Lama3,Mtrr,Itga7,Rag2,Ap1s2,Jph1,Zfp462,Lman2l,Car12,Trpa1,Il6ra,Mmaa,Mast1,Scn3a,Dcdc2a,Grid2,Il2rg,Adsl,Rasgrp2,Gjb3,Rint1,Gja1,Speg,Nlrc4,Rpsa,Pts,Med13l,Pak1,Scn9a,Cct5,L2hgdh,Nr3c2,Rorc,Tmem94,Uvssa,Plcg2,Aldh5a1,Gch1,Tubgcp2,Adk,Dnaaf4,Phip,Bcs1l,Prkdc,Fktn,Cad,Mettl23,Cxcr4,Chrne,Uqcc2,Huwe1,Zfp142,Ccdc115,Als2,Gjb2,Trit1,Pcdh15,Gnas,Tcf3,Cd79b,Bola3,Pus3,Add3,Clic5,Myo5a,Hpdl,Rft1,Acadsb,Adar,Ift140,Grcc10,Kcnt2,Ebf3,Sdha,Aass,Sil1,Cd3d
2735	GOBP_AUTOPHAGY_OF_NUCLEUS	0.86481	1	0.267839	0.688642	4253	14	Atg2a,Atg12,Atg9a,Rb1cc1,Atg5,Atg13,Atg3,Wipi1,Atg9b,Atg7,Wdr45,Atg2b,Wipi2,Wdr45b
2222	GOBP_PROTEIN_O_LINKED_MANNOSYLATION	0.86486	1	-0.259089	-0.699641	4466	18	Tmtc4,Tmtc2,Fktn,Crppa,Dpm2,B4gat1,Tmtc3,Tmtc1,Pomt1
9590	HP_WIDENED_SUBARACHNOID_SPACE	0.865032	1	0.212256	0.789011	3915	73	Grin1,Zfp711,Brsk2,Kif1a,Ptchd1,Stxbp1,Rps6ka3,Cacng2,Acsl4,Hivep2,Cnksr2,Rab39b,Rab11a,Cic,Tspan7,Syngap1,Hcfc1
1107	GOBP_POSITIVE_REGULATION_OF_AUTOPHAGY	0.865165	1	-0.209044	-0.806861	4837	109	Dcn,Mapk3,Fyco1,Sting1,Foxo1,Dapk1,Ifng,Kdr,Sesn3,Park7,Trp53inp1,Nod1,Svip,Sh3bp4,Sirt1,Trim21
6624	GOMF_TELOMERASE_RNA_BINDING	0.865274	1	0.247827	0.710638	4225	21	Pinx1,Tep1,Smg5,Tert
7537	HP_AORTIC_REGURGITATION	0.865335	1	-0.218948	-0.772372	4722	64	Tgfb2,Prkg1,Myh11,Ccnq,Pcgf2,Fbn1,Slc2a10,Tgfbr1,Mylk,D2hgdh,Mat2a,Fas,Puf60,Ermard,Grcc10,Acta2,Zmpste24,Nedd4l,Mfap5
7604	HP_ONYCHOGRYPOSIS	0.865373	1	-0.255245	-0.697063	4460	19	Trp63,Krt5,Fzd2,Wnt5a,Egfr
1930	GOBP_INTERLEUKIN_5_PRODUCTION	0.86542	1	0.266983	0.697878	4256	15	Rara,Crlf2,Il9,Il5ra,Foxp3,Lef1,Scgb1a1
9993	HP_TICS	0.865517	1	0.27111	0.682514	4266	13	Ptchd1,Slitrk1,Bcr,Vps13a,Mapk1,Pank2
7628	HP_TOE_CLINODACTYLY	0.865548	1	0.214303	0.776869	3971	63	Zfp711,Zmiz1,Satb2,Ptchd1,Rps6ka3,Dock3,Acsl4,Svbp,Cnksr2,Rab39b,Cog8,Tspan7,Hcfc1,Trappc4,Rnf6,Flna
1449	GOBP_NONRIBOSOMAL_PEPTIDE_BIOSYNTHETIC_PROCESS	0.865619	1	0.256669	0.703676	4186	18	Bdh2,Chac1,Gclm,Mgst2,Ggt1,Ggt7,Ggt5,Cndp2
1791	GOBP_REGULATION_OF_PROTEIN_STABILITY	0.865679	1	0.19295	0.870925	3447	269	Cdkn1a,Tesc,Gsn,Wfs1,Sox4,Serf1,Afm,Atp1b3,Stxbp1,Pik3r1,Pinx1,Mylip,Kras,Smad3,Bag4,Ddi1,Insc,Epha4,Bag5,Pdcd10,Usp13,Tyrobp,Wnt10b,Hip1r,Mtmr9,Caml,Hspa1a,Fbxw7,Stx12,Atp1b1,Hsp90aa1,Pex2,Tert,Cpn2,Usp2,Rabl3,Siah1a,Pfn1,Napg,Pim1,Bag2,Sel1l,Cdc37l1,Pycard,Cul3,Usp47,Pdcl3,Lrrk2,Calr
598	GOBP_PROTEIN_TARGETING	0.865739	1	-0.194836	-0.870694	5351	360	Ap1m2,Slc27a2,Rab27a,Hap1,Aqp11,Rassf9,Rps15a,Rpl14,Rpl21,Hps4,Fzd5,Rps5,Rps21,Stxbp4,Zdhhc15,Rpsa,Vps13c,Rpl18,Rpl13a,Pak1,Cib1,Scp2,Rnf215,Tram1l1,Immp1l,Phyh,Ablim3,Pex26,Rpl18a,Arl6ip1,Stom,Slc1a1,Mlycd,Agps,Crot,Spcs1,Zdhhc4,Rhou,Rnf31,Pex10,Huwe1,Ywhaq,Itgam,Rpl31,Rps25,Ech1,Ap1s3,Hras,Rpl24,Ap4e1,Prkn,Rpl11,Tomm34,Zdhhc22,Bag3,Rps9,Sil1,Prkaa1,Zdhhc21,Htra2,Rpl38,Timm29,Micall1,Immp2l,Adora1,Fbxo7,Timm44,Pitrm1,Pex7,Amacr,Dhrs4,Timm10b,Pmpcb,Tomm40l,Dnajc19,Pecr,Timm13,Itgb1bp1,Rpl10a,Pink1
1189	GOBP_POSITIVE_REGULATION_OF_MITOCHONDRION_ORGANIZATION	0.866235	1	0.211411	0.791329	3878	76	Casp8,Ppp3r1,E2f1,Bok,Tfdp2,Camkk2,Marchf5,Hip1r,Plaur,Mief2,Pycard,Ywhaz,Ywhag
808	GOBP_ACTIVATION_OF_JUN_KINASE_ACTIVITY	0.866236	1	-0.231354	-0.737954	4558	39	Map3k5,Ccl19,Map3k12,Map2k7,Pkn1,Spag9,Dbnl,Map3k2,Wnt5a,Map3k13,Map3k20,Trf,Daxx
8949	HP_HYPOPLASIA_OF_THE_VAGINA	0.866408	1	0.263162	0.697753	4234	16	Nr5a1,Gata4,Sox9,Zfpm2
8388	HP_ABSENT_HAND	0.866409	1	-0.258109	-0.696993	4474	18	Trp63,Dlx6,Dll4
10216	HP_ABNORMALITY_OF_HEAD_BLOOD_VESSEL	0.866417	1	-0.222835	-0.760089	4630	54	Prpf3,Rfc2,Enpp1,Nde1,Abcc6,Mlxipl,Ndp,Pcsk9,Polr3a,Limk1,Abcg8,Hexa,Tbx1,Antxr1,Cyp1b1,Tmem231,Baz1b,Rreb1,Gtf2i,Gtf2ird1,Hoxa1
8814	HP_APLASIA_CUTIS_CONGENITA_OF_SCALP	0.866417	1	-0.267899	-0.689946	4403	15	Dll4,Arhgap31,Mctp2,Itgb4,Bms1,Fgfrl1
181	GOBP_SUCKLING_BEHAVIOR	0.866653	1	-0.281947	-0.672225	4386	11	Dach1
144	GOBP_INNER_CELL_MASS_CELL_PROLIFERATION	0.86668	1	-0.278645	-0.679492	4387	12	Ncapg2
5629	GOCC_FLEMMING_BODY	0.866845	1	-0.238179	-0.729163	4530	32	Il16,Pdcd6ip
529	GOBP_REGULATION_OF_TRANSCRIPTION_BY_RNA_POLYMERASE_I	0.867037	1	-0.238128	-0.729005	4531	32	Ippk,Macroh2a2,Dhx33,Lyar,Rasl11a,Zmpste24,Wdr43,Mtor,Heatr1,Erbb2,Macroh2a1,Bnc1
690	GOBP_VESICLE_TARGETING	0.867069	1	0.208946	0.805543	3880	90	Napa,Ankrd28,Ctsz,Ppp6c,Ykt6,Snap29,Sar1a,Rab1b,Arfgap3,Bet1,Cul3,Ppp6r1,Sec31a,Wdr11,Trappc6a,Uso1,Sec24b,F8,Trappc4,Lman1,Sec23a,Stard3nl,Tmed2,Pdcd6,Cnih2,Csnk1d,Sec24a,Trappc6b,Ap1ar,Cnih1,Stard3,Gosr2
4931	GOBP_NEGATIVE_REGULATION_OF_PROTEIN_LOCALIZATION_TO_MEMBRANE	0.867347	1	0.241191	0.726842	4164	26	Rhoq,Lypla1,Lrrc15,Numb,Gopc,Pid1,Tgfb1,Ap2m1
1874	GOBP_REGULATION_OF_STEROL_TRANSPORT	0.867553	1	0.222171	0.76423	4047	49	Zdhhc8,Adipoq,Apoa5,Egf,Pla2g10,Abca3,Tspo,Anxa2,Nus1,Cav1,Nr1h2,Ttc39b,Ldlrap1,Apoa2,Furin,Shh,Scp2d1,Gps2,Srebf2
10200	HP_ABNORMALITY_OF_THE_PERIPHERAL_NERVOUS_SYSTEM	0.867608	1	0.193683	0.859144	3564	227	Bdnf,Sema3c,Kcnq1,Dysf,Hyls1,Gsn,Wfs1,Uchl1,Tubb3,Scn4b,Nrtn,Fancd2,Ttr,Slx4,Cep290,Kras,Ntrk1,Nodal,Adh1,Fancg,Gabbr2,Scn5a,Tspyl1,Mmel1,Arsa,Pigw,Gla,Sh2b1,Pign,Slc6a8,Rad51c,Pou2af1,Sall4,Fancc,Gp1bb,Kcnh2,Brip1,Rpgrip1l,Exoc6b,Atrx,Foxf1,Lrrk2,Pigo,Snta1,Il12a,Pigyl
5436	GOCC_CELL_DIVISION_SITE	0.867625	1	0.213113	0.783571	3984	68	Racgap1,Rala,Katnbl1,Septin6,Stambp,Rtkn,Rab11fip3,Klhdc8b,Septin7
1034	GOBP_RESPONSE_TO_LIGHT_INTENSITY	0.867632	1	0.287105	0.67135	4253	10	Cat
4496	GOBP_REGULATION_OF_DEACETYLASE_ACTIVITY	0.867839	1	-0.280805	-0.669503	4392	11	Prkd2,Kdm5a,Prkd1,Pink1
7655	HP_ACANTHOCYTOSIS	0.867865	1	-0.277749	-0.677307	4393	12	Tor1a,Cad,Sptb,Sc5d,Kcnn4
6546	GOMF_TAU_PROTEIN_BINDING	0.867881	1	0.224414	0.749866	4098	42	Brsk2,Rock2,Mark2,Hsp90aa1,Bag2,Ttbk2,Gsk3b,Mark1,Smad2,Lgmn,Map2,Ppp2cb,Aatf,Bin1,Map1a
8387	HP_ABNORMALITY_OF_THE_RADIAL_HEAD	0.86794	1	0.230128	0.743274	4133	36	Ski,Cd96,Extl3,Gpc6,Gsc,Kif22,Exoc6b,Col27a1,Col5a2,Anapc1,Flna
7000	HP_MEGALOCORNEA	0.868069	1	-0.234778	-0.731591	4539	35	Prdm5,Fbn1,Rfc2
6189	GOMF_OXIDOREDUCTASE_ACTIVITY_ACTING_ON_A_SULFUR_GROUP_OF_DONORS	0.8682	1	0.218681	0.770439	4037	55	Srxn1,Sh3bgrl3,Txn1,Gsto2,Sqor,Txnrd3,Txndc12
7074	HP_ABNORMALITY_OF_THE_PERIORBITAL_REGION	0.868317	1	-0.199933	-0.832515	5050	186	Gpr101,Twist1,Jag1,Ccbe1,Frem1,Fgf10,Col5a1,Camta1,Pcgf2,Med12l,Braf,Ltbp4,Rfc2,Frmd4a,Arhgef6,Fos,Pak3,Usp27x,Pex26,Foxg1,Znhit3,Hdac8,Ptpn22,Pex10,Nrxn1,Upf3b,Spop,Ghr
7258	HP_ANHIDROSIS	0.868584	1	0.245492	0.718522	4196	23	Retreg1,Kif1a,Ntrk1,Edar,Ercc8,Perp,Pkp1,Trpv3
4357	GOBP_PROTEIN_LOCALIZATION_TO_NON_MOTILE_CILIUM	0.868652	1	0.2867	0.670402	4258	10	Pcare,Rom1
6996	HP_RETINAL_COLOBOMA	0.86875	1	0.234359	0.727029	4169	30	Sema3e,Ints1,Cep290,Rab18,Tfap2a,Sall4,Fibp
10672	KIM_ALL_DISORDERS_DURATION_CORR_DN	0.868815	1	-0.204939	-0.814524	4933	132	Mapk3,Eci1,Zmat4,Lman2l,Grhpr,Pes1,Rap1gap2,Mrpl23,B3gat1,Marcksl1,Dcxr,Nsg2,Ptgds,Pmm1,Ndufc1,Nthl1,Parp1,Ndufs7,Plaat3,Dnajb2,Ndufs8,Puf60,Hras,Slc25a11,Eif3g,Etfb,Clta,Psmb5,Endog,Ncald,Acd,Cx3cr1,Cdipt,Rabac1,Actl6b,Fndc4,Arpc2,Impdh2
1641	GOBP_FRUCTOSE_1_6_BISPHOSPHATE_METABOLIC_PROCESS	0.868856	1	0.286587	0.670139	4259	10	Pfkp,Pfkl
1032	GOBP_RESPONSE_TO_FUNGUS	0.868958	1	0.233346	0.730855	4170	31	Clec7a,Pla2g5,Chga,Cotl1,Elane,Mpo
8750	HP_PAIN_INSENSITIVITY	0.869247	1	-0.276906	-0.675253	4400	12	Tdp1,Scn9a,Ebf3,Ngly1,Scn11a,Mpv17
6772	HP_EPISPADIAS	0.869323	1	-0.243784	-0.709766	4516	25	Trp63,Evc2,Fzd2,Orc6,Isl1,Ndufb11,Wnt5a,Cdc6,Smad4,Evc,Cox7b,C2cd3
4001	GOBP_CELLULAR_RESPONSE_TO_CARBOHYDRATE_STIMULUS	0.869325	1	0.201357	0.824174	3771	129	Sox4,Clec7a,Brsk2,Ucp2,Rab11fip5,Unc13b,Serpinf1,Trpm4,Epha5,Klf7,Ptprn,Foxa2,Pdx1,Gclm,Fkbp1b,Gata4,Gpr68,Lgals1,Rfx6,Icam1,Lin28a,Ppp3cb
2957	GOBP_DIACYLGLYCEROL_METABOLIC_PROCESS	0.86933	1	0.240928	0.72013	4177	25	Dgkb,Dagla,Dgki,Pnpla2,Dgkd,Mogat2,Avil,Gpam,Pla2g15
5497	GOCC_RIBONUCLEOPROTEIN_GRANULE	0.869793	1	-0.198696	-0.839799	5136	211	Tstd1,Icosl,Trim71,Myh1,Ago4,Tnrc6c,Grb7,Slc39a2,Fastkd5,Dcps,Nfkbiz,Wtip,Nynrin,Pnrc2,Mov10,Pan2,Khnyn,Ago2,Sncaip,Lsm4,Tdrd1,Garre1,Tnrc6a,Samd4,Trim21
10641	JIANG_AGING_HYPOTHALAMUS_UP	0.869931	1	-0.235823	-0.729678	4547	34	Itpr1,Clk1,Sod1,Ndufc1,Ndufb5
8161	HP_ABNORMALITY_OF_THE_ULNA	0.87021	1	-0.204638	-0.810578	4927	129	Twist1,Jag1,Magel2,Kmt2a,Zbtb16,Fgf10,Chd7,Lrp4,Braf,Chsy1,Rfc2,Ndn
7479	HP_PROTUBERANT_ABDOMEN	0.87024	1	0.245165	0.717565	4204	23	Col11a1,Col11a2,Vdr,Smpd1,Smarcal1,Gnptab,Col2a1,Ift52,Cyp2r1,Bmper
5481	GOCC_CHLORIDE_CHANNEL_COMPLEX	0.870318	1	-0.228818	-0.748851	4623	44	Gabrd,Clcn2,Cftr,Gabrr3,Gabra2,Clic3,Gabrg1,Gabra5,Clic5,Ano6,Gabrg3,Glra2,Gabrq,Clcc1,Gabra3
6197	GOMF_OXIDOREDUCTASE_ACTIVITY_ACTING_ON_PAIRED_DONORS_WITH_INCORPORATION_OR_REDUCTION_OF_MOLECULAR_OXYGEN_REDUCED_FLAVIN_OR_FLAVOPROTEIN_AS_ONE_DONOR_AND_INCORPORATION_OF_ONE_ATOM_OF_OXYGEN	0.870356	1	-0.265317	-0.692861	4450	16	Cyp4f15,Cyp4f14,Cyp19a1,Cyp2j6,Coq6,Cyp1b1,Cyp2u1,Cyp2f2
799	GOBP_POSITIVE_REGULATION_OF_TRANSCRIPTION_OF_NOTCH_RECEPTOR_TARGET	0.870499	1	0.261865	0.694314	4254	16	Rbpj
1772	GOBP_CHROMATIN_DISASSEMBLY	0.870499	1	0.261967	0.694585	4254	16	Smarcd1,Smarcc1,Arid1a,Smarce1,Supt16
4904	GOBP_MIDBRAIN_DOPAMINERGIC_NEURON_DIFFERENTIATION	0.870499	1	0.262018	0.694721	4254	16	Wnt3a,Ryk,Sfrp2,Wnt1,Wnt9b,Csnk1d,Fzd1,Lmx1a,Ctnnb1,Csnk1e
3268	GOBP_REGULATION_OF_COAGULATION	0.870673	1	0.21248	0.78124	3998	68	Hs3st5,Apoh,Klkb1,Foxa2,Ubash3b,Serpinf2,Cd34,Cd9,Serping1,C1qtnf1,Thbd,Plaur,Gp1ba,Plg,F2r,F12,Nos3
4917	GOBP_POSITIVE_REGULATION_OF_DOUBLE_STRAND_BREAK_REPAIR_VIA_HOMOLOGOUS_RECOMBINATION	0.870791	1	0.269565	0.678623	4292	13	Was
1981	GOBP_REGULATION_OF_MICROTUBULE_BASED_PROCESS	0.870815	1	-0.198571	-0.839878	5149	212	Cav3,Hap1,Pkd1,Tacr3,Gba2,Pdcd6ip,Xrcc3,Stil,Plk1,Spag5,Traf3ip1,Ccdc39,Tppp,Pak1,Ttll6,Cib1,Psrc1,Klhl42,Pkhd1,Cep76,Atxn7,Spice1,Sirt1,Plk4,Tacr2,Cfap20,Tppp2,Eml3,Ocln,Atf5,Efna5,Fez1,Bbs4,Met,Numa1,Aurka,Cenpj,Trim36,Fam107a,Tacr1
8281	HP_ATLANTOAXIAL_ABNORMALITY	0.871053	1	0.278865	0.673092	4302	11	Ddr2,Comp,Gnptab,Nfix
7673	HP_HYPOPLASTIC_HEART	0.871159	1	-0.233006	-0.73074	4563	36	Nr2f2,Gja1,Nadsyn1,B3glct,Stag2,Spop,Dtna,Arhgap31,Mctp2
3279	GOBP_T_CELL_RECEPTOR_SIGNALING_PATHWAY	0.871272	1	-0.201932	-0.826785	4994	166	Rftn1,Icosl,Zap70,Lck,Skap1,Psme1,Pram1,H2-Ab1,Malt1,Nfkbiz,Pak1,Tec,Themis2,Pak3,Plcg2,Prkd2,Psmb6,Tnfrsf21,Rab29,Plcg1,Rnf31,Ptpn22
3830	GOBP_MIDBODY_ABSCISSION	0.871318	1	0.261674	0.693809	4258	16	Chmp2b,Chmp1b,Chmp3,Vps4b,Chmp4b
4662	GOBP_NEGATIVE_REGULATION_OF_INTRINSIC_APOPTOTIC_SIGNALING_PATHWAY_IN_RESPONSE_TO_DNA_DAMAGE	0.871779	1	0.235607	0.726367	4194	29	Cd74,Cdkn2d,Ing2,Triap1,Usp47,Sfrp2,Tmem161a,Zfp385a,Taf9b,Marchf7,Kdm1a
7928	HP_CEREBELLAR_MALFORMATION	0.871967	1	-0.194345	-0.860992	5318	329	Fat4,Smo,Gpc3,Igf2,Dact1,Ncapg2,Itpr1,Ap1s2,Gpc4,Chd7,Gli3,Iqcb1,Zfp423,Atp2b3,Cc2d2a,Grid2,Asxl3,Crb1,Evc2,Pcgf2,Ahi1,Mme,Fbn1,Tdp1,Lama1,Tsen15,Thg1l,Rfc2,Dph1,Acy1,Nop56,Frmd4a,Ift80,Nono,Phgdh,Rnf113a2,Cspp1,Notch2,Tbc1d20,Tgfbr1,Prkdc,Ofd1,Fktn,Dab1,Arid1b,Lmx1b,Exosc8,Foxc1,2700049A03Rik,Xrcc4,Trrap,Nphp3,Arid2,Mab21l1,Cox20,Setx,Mlxipl,Ep300,Cplane1,Hras,Myo5a,Nup88,Dennd5a,Ift140,Tmem138,Ebf3,Sik3,Polr3a,Tmem107,Dhdds,Nup37,Sil1
3415	GOBP_CHROMOSOME_SEPARATION	0.872013	1	-0.2111	-0.787424	4816	88	Cenpe,Dusp1,Kntc1,Xrcc3,Plk1,Cenps,Atm,Fbxo5,Plscr1
6864	HP_ABNORMAL_ORAL_FRENULUM_MORPHOLOGY	0.872046	1	0.220861	0.754725	4095	47	Fam111a,Col3a1,4933427D14Rik,Cd96,Lmna,Mmp1a,Rspo2
5123	GOCC_CHROMOSOME_CENTROMERIC_REGION	0.872229	1	0.195035	0.844426	3658	188	Cebpb,Cdt1,Ercc6l,Rcc2,Cenpb,Knstrn,Septin6,Stag3,Rec8,Incenp,Pinx1,Mad2l1,Dynlt3,Cenpk,Cenpx,Top2a,Septin7,Spc25,Cdca5,Dsn1,Sycp1,Rangap1,Smc6,Smc1b,Dync1li1,Cenph,Zw10,Pmf1,Kif22,Zwint,Atrx,Kmt5c,Kat8,Kif18a,Ska2,Ppp1r12a,Ttk,Cenpi,Cbx1,Orc2,Nup133,Phf6,Csnk1a1,Cenpn,Esco2,Kmt5b,Zfp330,Hells,Sin3a,Sgo1,Kansl1,Dctn4,Ckap5,Suv39h2
4799	GOBP_REGULATION_OF_ATP_METABOLIC_PROCESS	0.872232	1	-0.207544	-0.795217	4805	105	Ddit4,Ak4,Slc4a4,Gck,Ifng,Ppara,Zbtb20,Slc4a1,Slc25a33,Nup43,Pfkfb4,Parp1,Antkmt,Uqcc2,Nup160,Hif1a,Mlxipl,Ep300,Gckr,Nup88,Arnt,Nup37,Prkaa1,Aaas,Pfkfb1,Pink1,Slc25a23,Nupr1,Fbp1,Nup62
9800	HP_IMPAIRMENT_OF_ACTIVITIES_OF_DAILY_LIVING	0.872532	1	-0.200736	-0.826655	5037	172	Ryr1,Smo,Dact1,Prdm8,Trp63,H2-Ab1,Slc16a2,T,Gba2,Myf6,Acsf3,Coq2,Scn9a,Nop56,Arhgef6,Kif5a,Hace1,Pak3
3568	GOBP_ANION_HOMEOSTASIS	0.872568	1	-0.235359	-0.725154	4573	33	Car12,Slc7a11,Slc12a7,Enpp1,Slc1a1,Tfap2b
3840	GOBP_CELLULAR_RESPONSE_TO_CHEMICAL_STRESS	0.872602	1	-0.194969	-0.8609	5321	318	Capn3,Klf4,Il6,Mapk3,Map3k5,Nr4a2,Wnt16,Jun,Stk26,Foxo1,Dapk1,Prodh,Stx2,Prkra,Slc7a11,Pml,Txnrd1,Pcgf2,Fxn,Xrcc6,Nme2,Gpr37l1,Pdgfra,Pdk2,Atm,Fos,Park7,Stk24,Trp53inp1,Ercc6l2,Stox1,Nono,Prkcd,Klf2,Sirt1,Sod1,Gch1,Rack1,Kcnc2,Slc1a1,Cybb,Ermp1,Ankzf1,Parp1,Cln3,Axl,Lancl1,Mylk,Gucy1b1,Gjb2,Pycr2,Hif1a,Prdx5,Pkd2,Nme5,Setx,Cd36,Fas,Gpx5,Met,Rad52,Prkn,Bnip3,Arnt,Btk,Egfr,Prkaa1,Htra2,Efhd1,Wnk3,Bdkrb2,Epas1,Oser1,Fbxo7,Prkd1,Zfp277,Xrcc5,Myb,Micu1,Aifm2,Brf2,Agap3,Nfe2l2,Endog,Pink1,Slc25a23,Cbx8
7159	HP_PERIPHERAL_AXONAL_DEGENERATION	0.872718	1	-0.202338	-0.824755	5018	159	Ryr1,Sh3tc2,Kcnk9,Jph1,Gck,Trip4,Slc25a21,Gba2,Fxn,Mme,Myf6,Gan,Septin9,Dguok,Tdp1,Braf,Cct5,Kif5a,Abcc8,Hint1,Hnrnpa2b1,Morc2a,Pigb
4238	GOBP_ESTABLISHMENT_OF_PROTEIN_LOCALIZATION_TO_MEMBRANE	0.872721	1	-0.195765	-0.852113	5265	274	Rab26,Rftn1,Aqp11,Rps15a,Rpl14,Rpl21,Trp63,Cnst,Rps5,Rps21,Zdhhc15,Rpsa,Pkdcc,Braf,Amn,Rpl18,Rpl13a,Pak1,Cib1,Npc1,Krt18,Tram1l1,Pex26,Scrib,Bbs1,Rpl18a,Rack1,Arl6ip1,Stom,Frmpd1,Slc1a1,Zdhhc4,Cln3,Emc8,Bcs1l,Ywhaq,Itgam,Rpl31,Vamp5,Rps25,Ppp1r13b,Hras,Rpl24,Csk,Rpl11,Zdhhc22,Egfr,Rps9,Sil1,Zdhhc21,Rpl38,Get4,Timm29,Micall1
5840	GOMF_ENDONUCLEASE_ACTIVITY	0.872724	1	-0.207383	-0.793533	4792	104	Ang,N4bp2,Dnase1,Xrcc3,Rnase1,Nynrin,Dnase1l2,Zgrf1,Rpp25,Khnyn,Elac1,Ago2,Nob1,Pgbd5,Pop7,Nthl1,Mus81,Pop5,Dclre1c
8322	HP_INCREASED_TOTAL_BILIRUBIN	0.872874	1	0.278169	0.671413	4311	11	Sec63,Prf1,Lrp5
9349	HP_MULTIPLE_SUTURE_CRANIOSYNOSTOSIS	0.872874	1	0.277958	0.670903	4311	11	Erf,Gp1bb
5425	GOCC_MICROBODY_LUMEN	0.872939	1	-0.223419	-0.748491	4657	49	Crym,Grhpr,Scp2,Phyh,Mlycd,Agps,Crot
3453	GOBP_NEGATIVE_REGULATION_OF_CYTOSKELETON_ORGANIZATION	0.872986	1	0.200519	0.831346	3738	142	Tmod1,Twf2,Tubb4a,Was,Gsn,Mtpn,Pik3r1,Arhgef2,Stmn1,Lmod3,Arpin,Hip1r,Carmil2,Shank1,Nubp1,Stmn2,Triobp,Mdm1,Arap1,Pfn1
6713	GOMF_EXOGENOUS_PROTEIN_BINDING	0.873064	1	0.211873	0.781203	4002	69	Cr2,Dpp4,Ace2,Htr2a,Nectin4,Tfrc,Hspa1a,Icam1,Itgav,Ide,Tnfrsf14,Slc1a5,Cd209e,Bsg,Scarb2,Nectin1,Gpr15,Itgb3,Cd209a,Cd55,Cd86,Tyro3,Dag1
10735	Gemma_GSE10415_7_Brain_Regions_in_20_Inbred_Strains_of_Laboratory_Mice_StrainOrLine_129S1.SvImJ_Up	0.873126	1	-0.188457	-0.903749	5938	900	Serpina3g,Twist1,Tgfb2,Frmd4b,Syce2,Smpdl3b,Klf4,Dcn,Tnip2,Parvb,Fbln1,Acaa2,Gchfr,Tpbg,Nr2f2,Rarres1,Afap1l2,Hbegf,Dennd2a,Creg1,Lrrc1,Zfp692,Rpl14,Eci1,Upk1b,Arhgap6,Il33,Acss1,Lmo2,Slc26a2,Traf3,Bcdin3d,Fam114a2,Trip4,Itfg2,Snapc1,Ccdc117,Rpap1,Cryz,2410137M14Rik,Lpp,Mrpl33,Retsat,Txnrd1,Lxn,Xrcc3,Tuft1,Eci3,Plscr4,Tmc4,Spata25,Frmd6,Sri,Rint1,Psmc3ip,Zfp740,Rhpn2,Ccl19,Casp1,Orc5,Lbp,Stxbp4,Cd63,Nhlrc2,Mcm6,Snrnp40,Cenps,Tmem81,Sik1,Cand2,Bmp2k,Pdgfra,Hspb9,C1qtnf12,Anapc16,Coq2,Cbs,Zcchc4,Nxt1,Dpy19l1,Cd302,Loxl1,Ccn2,Atm,Rsbn1l,Ginm1,Fbxo5,Npc1,Gsdme,Stk24,Krt18,Ankrd29,Thyn1,Fgf8,Myoz2,Mpzl1,Nr2f6,Prkg2,Klf2,Gpr65,Immp1l,Tbx18,Bcat2,Stk10,Ikzf4,Vegfb,Samd4,Stom,Ipmk,Sec24d,Dtymk,Sf3b3,Cpsf1,Copz2,Ly6e,Adk,Cnih4,Cbx2,Abhd1,Dlk1,Nvl,Tlr1,Plod2,Zdhhc4,Rhou,P4ha1,Irf3,F3,Ndrg1,Klra2,Cad,Ddx31,Kcnb2,Txlna,Alkbh2,Safb,Nme4,Mylk,Nfrkb,Ccdc115,C8b,Gtf2f2,Farp1,Eml3,Ak1,Nup160,Phlpp2,Zcchc3,Sfmbt1,Mrps10,Invs,Nphp3,Srsf4,Mtrf1l,Atf5,Xdh,Inpp5b,St7,Arsk,Fibin,Yipf3,Fas,Pus3,1700025G04Rik,Tpst2,Snrnp48,Ddx39b,Fra10ac1,Ttc8,Dhx35,Slc35f5,Ptpn13,Gnl2,Sh3gl1,Ppp1r35,Marchf8,Rpl11,Tomm34,Lrig1,Vkorc1,Mlh1,Rnase4,Mbd1,Ttc4,Usp6nl,Apaf1,Uqcr11,Slc10a3,Nab2,Calr3,Ttc5,Nphp1,Dap3,Ppfia1,Mettl1,Cd37,Aaas,Ilf3,Cst12,Muc2,Carhsp1,Timm44,Smad5,Meaf6,Olfml3,Cwc22,Cep95,Mrpl50,Tex261,Smim3,Trim33,Slc50a1,Txndc5,Hfm1,Rrm2b,Zxdc,Utp4,Gpn3,Ttc23,Reep3,Pecr,Mt2,Pdcd11,Klf3
3965	GOBP_OXIDATIVE_DEMETHYLATION	0.873226	1	-0.273087	-0.679904	4428	13	Alkbh1,Alkbh2,Jmjd6
7117	HP_HYPOPLASIA_OF_TEETH	0.873722	1	0.209459	0.7862	3929	77	Wnt10a,Dnajc21,Acp4,Krt14,Lmna,Trmt10a,Mmp1a,Nectin4,Vdr,Rhoa,Edar,Cstb,Slc12a2,Lamb3,Aire,Ercc8,Gtf2e2,Nup133,Lamc2,Ift43,Ercc3,Sec23a,Ambn,Nek1,Grhl2
6558	GOMF_WW_DOMAIN_BINDING	0.873846	1	-0.242524	-0.710455	4543	26	Scnn1a,Trp63,Rapgef2,Tnk2
5561	GOCC_NUCLEAR_PORE_NUCLEAR_BASKET	0.873887	1	0.277045	0.6687	4316	11	Mad2l1,Cetn3
2408	GOBP_INTRACILIARY_TRANSPORT	0.873905	1	0.222009	0.760869	4088	48	Kif17,Ttc21a,Dynlrb2,Ift88,Ift27,Lca5,Kif3b,Ift74,Kif3c,Ift43,Cep131,Ift57,Dync2i1
8013	HP_WORMIAN_BONES	0.874062	1	-0.22717	-0.74725	4656	45	Crtap,Thra,Scn9a,Sec24d,Notch2,Dlk1,Mesd,Plod2,Runx2,Ppib,Bcl11b,Arid2
9853	HP_ABNORMAL_LDL_CHOLESTEROL_CONCENTRATION	0.874449	1	0.228223	0.737121	4164	36	Syne1,Ephx2,Lmna,Apoa5,Mttp,Smpd1
6551	GOMF_NUCLEOSIDE_MONOPHOSPHATE_KINASE_ACTIVITY	0.874509	1	0.253057	0.693774	4229	18	Ak7,Cmpk1,Cask,Mpp1
3940	GOBP_INCLUSION_BODY_ASSEMBLY	0.874692	1	0.248511	0.702539	4257	20	Bag5,Hspa1a,Ubd,Sorl1,Dnaja4,Dnajb6,Cdc34
6727	GOMF_PROTEIN_DEMETHYLASE_ACTIVITY	0.874808	1	-0.241953	-0.708782	4548	26	Kdm7a,Kdm5a,Kdm4b,Fbxl19,Jmjd6,Kdm2b,Kdm4c,Kdm3b,Kdm6b,Riox1,Kdm8,Kdm2a,Kdm6a,Jmjd1c,Kdm5c
6415	GOMF_PHOSPHATIDYLINOSITOL_PHOSPHATE_5_PHOSPHATASE_ACTIVITY	0.874975	1	-0.274032	-0.668245	4429	12	Ptpmt1
5022	GOBP_NEGATIVE_REGULATION_OF_REACTIVE_OXYGEN_SPECIES_METABOLIC_PROCESS	0.875	1	0.218162	0.761154	4094	52	Rock2,Pon3,G6pdx,Abcd2,Cd34,Gla,Abcd1,Tfap2a,Tspo,Rgn,Il10,Tigar,Pax2,Cav1,Ins2,Mpv17l,Coa8,Cryab
776	GOBP_REGULATION_OF_EPIDERMAL_GROWTH_FACTOR_ACTIVATED_RECEPTOR_ACTIVITY	0.875048	1	-0.2371	-0.71443	4551	30	Hbegf,Adra2a,Tgfa,Vps25,Zfyve28,Gprc5a,Adora1,Cblb,Cbl
1750	GOBP_REGULATION_OF_CELLULAR_CATABOLIC_PROCESS	0.875056	1	-0.188952	-0.898279	5875	782	Nkd2,Cidea,Sh3rf2,Twist1,Cav3,Trim71,Atp6v1c2,Pkd1,Dcn,Il6,Dact1,Mapk3,Fyco1,Tnrc6c,Aqp11,Ifi203,Psme1,Sting1,Itpr1,Sh3d19,Plin5,Adra2a,Il33,Slirp,Timp4,Foxo1,Dapk1,Nanos1,Slc4a4,Det1,Lamp3,Timp2,Ifng,Wdr6,Commd1,Pml,Atp2b4,Ppara,Fastkd3,Irs1,Pithd1,Exosc2,Fzd5,Fastkd5,Adam8,Plk1,Axin2,Casp1,Kdr,Foxk1,Dffa,Vps13c,Zbtb20,Laptm4b,Dram1,Smg1,Sesn3,Styx,Atm,Trdmt1,Rasip1,Mov10,Park7,Npc1,Fbxl2,Trp53inp1,Snrnp70,Abl2,Nod1,Svip,Sh3bp4,Gpr137b,Ago2,Rnf128,Prkcd,Tmem39b,Sirt1,Exosc5,Acacb,Ptk2b,Mettl3,Rnf144b,Mtmr4,Usp30,Hnrnpc,Slc11a1,Tnrc6a,Dab2,Rack1,Samd4,Trim21,Il10ra,Psmb6,Mlycd,Wdr41,Dnaaf4,Lamtor2,Exosc7,Pfkfb4,Cln3,Rhbdf1,Apoe,Eif3h,Mtm1
10173	HP_ABNORMAL_SIZE_OF_THE_PALPEBRAL_FISSURES	0.875631	1	-0.196748	-0.843977	5202	242	Fat4,Smo,Myh3,Magel2,Kmt2a,Dact1,Ntng1,Lifr,Stra6,Trp63,Auts2,Exosc2,Pcgf2,Gja1,Septin9,Braf,Rfc2,Arhgef6,Pak3,Polr1a,Larp7,Pigv,Usp27x,Foxg1,B3glct,Dlk1,Fzd2,Slc2a10,Ugdh,Fance,Huwe1,Nxn,Upf3b,Spop,Bcl11b,Arid2,Mlxipl,Ep300,Puf60,Gpkow,Ermard,Bptf,Fanca,Stac3,Tenm3,Med12,Wnt5a,Med13,Mctp2,Tmem107
10076	HP_DISPLACEMENT_OF_THE_URETHRAL_MEATUS	0.875782	1	-0.195426	-0.85443	5322	287	Fat4,Gpc3,Igf2,Kmt2a,Dact1,Dll3,Rps15a,Gabrd,Fgf10,Gpc4,Tsr2,Gli3,Trp63,Efnb1,Map3k1,Vac14,Sms,Frem2,Evc2,Hes7,Wrap53,Med12l,Braf,Rpl18,Ar,Tmem94,Pex26,Cspp1,Notch2,B3glct,Fzd2,Wnt7a,Hdac8,Mtm1,Arid1b,Pex10,Fance,Huwe1,Foxc1,Slc25a10,2700049A03Rik,Sox2,Rpl31,Orc6,Ep300,Isl1,Ndufb11,Puf60,Ttc8,Ripply2,Ermard,Mesp2,Fanca,Cdca7,Med12,Wnt5a,Mctp2,Rpl11,Polr3a
9034	HP_ABNORMALITY_OF_THE_SUBUNGUAL_REGION	0.875858	1	-0.281159	-0.656702	4465	10	Ifng
7305	HP_EPISODIC_HYPERHIDROSIS	0.876015	1	-0.243787	-0.696644	4528	23	Scn9a,Sdhc,Fh1,Slc25a11,Dlst,Sdha,Epas1,Mdh2
2266	GOBP_G_PROTEIN_COUPLED_PURINERGIC_RECEPTOR_SIGNALING_PATHWAY	0.87625	1	-0.280515	-0.655197	4467	10	Necab2,Adora1,Adora2a,Ada
3807	GOBP_REGULATION_OF_TYPE_B_PANCREATIC_CELL_PROLIFERATION	0.876358	1	-0.273299	-0.666457	4436	12	Wdr13,Nr1d1,Fmc1,Sgpp2,Nupr1
5621	GOCC_NBAF_COMPLEX	0.876601	1	0.262707	0.686702	4311	15	Smarcd1,Smarcc1,Arid1a,Smarce1
5451	GOCC_SMN_COMPLEX	0.876642	1	-0.280424	-0.654986	4469	10	Gemin2,Gemin7
10019	HP_CEREBRAL_INCLUSION_BODIES	0.876725	1	-0.227247	-0.732703	4636	41	Nr4a2,Prdm8,Vps13c,Sncb,Npc1,Sncaip,Hnrnpa2b1,Apoe
1884	GOBP_LYSOSOME_LOCALIZATION	0.876772	1	0.211133	0.778476	4019	69	Pla2g3,Stxbp1,Clnk,Chga,Tmem106b,Map6,Arl8b,Lat2,Pip4p1,Ptgdr,Foxf1,Rab34,Vps33b,Pdpk1,Fam98a,Snx4,Tfeb,Hmox1,Snapin,Plekhm1,Rab3a,Fgr,Vps33a,Fer,Cd300a,Ndel1,Vamp7,Pik3cg,D6Wsu163e
2294	GOBP_MODULATION_OF_PROCESS_OF_OTHER_ORGANISM	0.876884	1	-0.207759	-0.790381	4828	100	Hdac1,Jun,Napepld,Ifng,Rrp1b,Hyal2,Fbxl2,Rxra,Scrib,Stom,Tbc1d20,Tyms,Apoe,Serpinb9,Tfap4,Vapb,Ppib,Pabpn1,Ep300,Rab9,S100a9,Prkn
7706	HP_DYSPHAGIA	0.877041	1	-0.192705	-0.868572	5477	392	Ryr1,Nos1,Kmt2a,Nr4a2,Crlf1,Ncapg2,Gabrd,Kcnk9,Lifr,Cdh15,Chd7,Prps1,Fermt1,Dll1,Trp63,H2-Ab1,Trip4,Kit,Prkra,Scn3a,Myorg,Vac14,Gba2,Mbd5,Fxn,Gas1,Med12l,Gucy1a1,Dguok,Braf,Pts,Pdgfra,Mecr,Tsen15,Ar,Coq2,Trpm3,Kirrel3,Nop56,Kif5a,Ccn2,Cntnap1,Cars2,Ndufs3,Npc1,Nono,Fgf8,Sncaip,Atxn7,Myh8,Prph,Kcnq5,Sdhc,Sod1
1541	GOBP_OLFACTORY_BULB_INTERNEURON_DIFFERENTIATION	0.877126	1	0.275341	0.664587	4332	11	Uncx,Robo1,Robo2,Arx
6712	GOMF_GENERAL_TRANSCRIPTION_INITIATION_FACTOR_ACTIVITY	0.877148	1	0.223726	0.742481	4133	41	Snapc3,Tbpl2,Taf7l,Taf12,Gtf2b,Gtf2e1,Taf6l,Gtf2e2,Gtf2a2,Tbp,Tbpl1,Taf13,Taf9b
6761	HP_ABNORMALITY_OF_MALE_INTERNAL_GENITALIA	0.877183	1	-0.221723	-0.753705	4670	53	Ung,Chek2,Cftr,Ar,Rnf43,Ptpn22,Ep300,Mxi1,Btk,Apc,Nab2,Bmpr1a,Rad50,Dhx37,Dhh,Brca2,Rad51
8919	HP_CONTRACTURES_INVOLVING_THE_JOINTS_OF_THE_FEET	0.877244	1	-0.216785	-0.764743	4787	64	Myh3,Kcnk9,Lifr,Gli3,Ccn2,Hint1,Nt5c2,Fktn,Erlin2,Als2,Mybpc1,Hras,Irf5,Ngly1,Ky,Crppa,Fgfr3,Ercc4
10134	HP_HYPEROSTOSIS	0.877486	1	0.216818	0.758916	4103	53	Was,Tnfsf11,Phex,Kras,Rps6ka3,Alms1,Ercc5,Amer1,Wipf1,Lemd3,Tnfrsf11a,Lrp5,Cox4i2,Tgfb1,Ercc3,Flna,Slc39a14,Sost,Pik3ca,Tcirg1
4555	GOBP_NEGATIVE_REGULATION_OF_SIGNAL_TRANSDUCTION_IN_ABSENCE_OF_LIGAND	0.877547	1	-0.236183	-0.711666	4564	30	Fgf10,Snai2,Gfral
2112	GOBP_ACTIVATION_OF_PROTEIN_KINASE_A_ACTIVITY	0.877568	1	0.255228	0.689258	4271	17	Prkar1b,Adcy7
5767	GOMF_RNA_POLYMERASE_II_TRANSCRIPTION_COREPRESSOR_BINDING	0.877638	1	-0.25442	-0.687033	4532	18	Ctbp2,Mtf2,Phf1,Usp11
9872	HP_SEVERE_INFECTION	0.877652	1	-0.240379	-0.711729	4590	27	Rag2,Prps1,Il7r,Prkcd,Magt1,Cd3d,Xiap,Il2ra
28	GOBP_MICROTUBULE_CYTOSKELETON_ORGANIZATION	0.87769	1	0.18632	0.897968	3221	529	BC034090,Gadd45a,Foxj1,Racgap1,Iqcg,Plk2,Tubb4a,Hoatz,Pla2g3,Brsk2,4933427D14Rik,Mtcl1,Tubb3,Rock2,Spry2,Nefh,Cdc20,Misp,Knstrn,Sac3d1,Dnai1,Ss18,Cfl1,Ttll11,Incenp,Prc1,Dcx,Arhgef2,Haus3,Hydin,Tubb4b,Mad2l1,Plk3,Cul7,Chmp2b,Mos,Stmn1,Lmna,Rcc1,Insc,Cetn1,Cfap206,Chmp1b,Spc25,Alms1,Nat10,Dnah1,Spef2,Cep295nl,Mark2,Cyld,Cdk5r1,Nubp1,Hspa1a,Stmn2,Ccsap,Espl1,Haus1,Map6,Mdm1,Rhoa,Tekt2,Dync1li1,Cenph,Trpv4,Map7d1,Kif2a,Abraxas2,Tuba1a,Zw10,Dclk2,Mcph1,Arl2,Kif18b,Ccdc40,Haus2,Ttbk2,Atrx,Hook3,Nav3,Slain2,Kif3b,Cetn3,Dnah8,Map7d2,Tppp3,Rab11a,Wnt3a,Gcc2,Kif18a,Rsph4a,Ccnb2,Ska2,Ccdc68,Ino80,Ccdc187,Saxo2,Ppp1r12a,Spast,Tuba8,Dnaaf1,Dnajb13,Camsap1,Gpsm2,Clip3,Ttk,Dlgap5,Ttll7,Fignl1,Nusap1,Gsk3b,Cep131,Rae1,Ttll5,Mark1,Tacc1,Kif4,Rgs14,Parp3,Mapre1,Drg1,Usp33,Cep57,Flna,Lsm14a,Chmp3,Gas2l2,Sgo1,Cep68,Eml1,Ulk4,Vps4b,Pard6a,Ccdc63,Dag1,Cep295,Pclaf,Mid1,Ckap5,Ccdc61,Kif24,Spag16,Prkaa2
10309	FAN_EMBRYONIC_CTX_MICROGLIA_1	0.877822	1	0.199229	0.824948	3771	140	Fam111a,Melk,Pimreg,Cdc20,Fancd2,Knstrn,Rrm2,Prc1,Tubb4b,Mad2l1,Troap,Hmmr,Top2a,Spc25,Pcna,Ccna2,Espl1,Gla,Tmpo,Cdkn3,Kif15,Kif22,Hmgb2,Kif18b,Zwint,Ccnb2,Nrm,Polq,Ttk,Dlgap5,Nusap1,Cenpn,Kif4,Esco2,Sgo1,Depdc1b,Pclaf,Ckap5,Rheb,Ndc80,Cdca3
3181	GOBP_POSITIVE_REGULATION_OF_OLIGODENDROCYTE_DIFFERENTIATION	0.877902	1	-0.244927	-0.692594	4536	22	Hdac1
4772	GOBP_RESPONSE_TO_DOPAMINE	0.877919	1	-0.214247	-0.766525	4774	70	Drd5,Htr2c,Mapk3,Htr3a,Htr4,Drd2,Nsg2
9191	HP_INCREASED_CIRCULATING_ANTIBODY_LEVEL	0.877925	1	-0.210996	-0.779977	4839	83	Gpc3,Ung,Sting1,Gpc4,Sftpc,Il6ra,Il2rg,Ms4a2,Krt18,Il7r,Prkcd
9377	HP_ABNORMALITY_OF_COORDINATION	0.877934	1	-0.188168	-0.902744	5983	907	Fat4,Smo,Cav3,Capn3,Pcdh19,Magel2,Tacr3,Gss,Ndnf,Prokr2,Ass1,Slc6a1,Vwa3b,Gabrd,Itpr1,Pdyn,Ntng1,Ap1s2,Prdm8,Asl,Car8,Chd7,Dalrd3,Slc30a10,Prps1,Flrt3,Dll1,H2-Ab1,Iqcb1,Clcn2,Slc16a2,Gck,Kit,Prodh,Zfp423,Atp2b3,Cc2d2a,Mast1,Scn3a,Myorg,Grid2,Gba2,Mplkip,Camta1,Adsl,Gabra2,Snai2,Mbd5,Ahi1,Atp10a,Rogdi,Fxn,Mme,Mars2,Psmc3ip,Dcc,Cln6,Ttpa,Usf3,Gja1,Hadha,Traf3ip1,Ddb2,Ripk4,Dguok,Tdp1,Lama1,Pts,Med13l,Mecr,Pak1,Coq2,Slc25a42,Thg1l,Cib2,Rfc2,Scn9a,Nop56,Frmd4a,Kif5a,Ndn,Ccdc28b,Atm,Tubb2b,Hace1,Ndufa12,Ndufs3,Npc1,Echs1,Rora,Coq8a,Abcc8,Hint1,Dbt,Nono,Fgf8,Nadk2,Eef2,Atxn7,Slc4a1,Pigv,Phyh,Rnf113a2,Rfxank,Sdhc,Sod1,Aldh5a1,Pex26,Cspp1,Bbs1,Gch1,Il17rd,Dlk1,Gabra5,Slc19a3,Bckdhb,Abca5,Bcs1l,Slc13a5,Kif1c,Nsmf,Ofd1,Fktn,Dab1,Ndufa2,Samd9l,Pigs,Cxcr4,Ptpn22,Pex10,Huwe1,Htra1,Zfp142,Als2,Pycr2,2700049A03Rik,Xrcc4,Telo2,Ndufs7,Pcdh15,Nubpl,Invs,Nphp3,Nexmif,Mab21l1,Rpia,Cox20,Setx,Mlxipl,Ep300,Lamb2,Bola3,Fas,Ndufb11,Ndufa11,Ndufs8,Bean1,Vldlr,Cplane1,Gpi1,Pde8b,Surf1,Myo5a,Hpdl,Ercc2,Ermard,Nat8l,Rft1,Adar,Ift140,Tmem138,Mfsd8,Ethe1,Ebf3,Polr3a,Sdha,Tmem107,Dhdds,Spry4,Sil1,Tmem126b,Mks1,Neb,Ndufs1,Apc,Pigq,Ngly1,Tpk1,Hepacam,Slc25a22,Nphp1,Ndufb3,Sptb,Zfp365,Aaas,Limk1,Ap5z1,Ppp3ca,Slc2a3,Arl13b,Pex7,Amacr,Micu1,Crppa,Rfxap,Msto1,Slc1a3,Flvcr1,Cp,Rfc1,Rrm2b,Pmpcb,Ednrb,Dnajc19,Rnf168,Rad50,Psen2,Polg2,Dnmt1,Dnajc3,Dpagt1
6618	GOMF_REGULATORY_RNA_BINDING	0.878023	1	0.22511	0.734132	4138	38	Tlr9,Sox4,Tut7,Piwil2,Tlr7,Lin28a,Ddx21,Dicer1,Mbd2,Piwil4,Zc3h10,Tex19.2
5085	GOBP_REGULATION_OF_APOPTOTIC_SIGNALING_PATHWAY	0.87803	1	0.189802	0.874932	3440	322	Bdnf,Inhba,Acvr1,Lgals3,Pak5,Creb3l1,Casp8,Skil,Deptor,Cd74,Bmp4,Dedd2,Stradb,Mapk8ip1,Bok,Tmc8,Cdkn2d,Cx3cl1,Arhgef2,Pdx1,Dapk3,Gclm,Mapk9,Bag5,Avp,Gata4,Ptprc,Ifnb1,Tmem14a,Styxl1,Ing2,Cyld,Scrt2,Plaur,Bcl2l14,Hspa1a,Triap1,Fbh1,Fbxw7,Sh3rf1,Icam1,Itgav,Eya4,Txndc12,Tert,Ltbr,Fem1b,Siah1a,Dab2ip,Tnfrsf12a,Hyou1,Pycard,Hmgb2,Pak2,Bmp5,Nck2,Hspb1,Usp47,Fadd,Lrrk2,Pdia3,Tnfrsf10b,Nos3,Rela,Sfrp2,Ddit3,Msx1,Maz,Tmem161a,Gpx1,Zfp385a,Mnt,Siah2,Fignl1,Ubqln1,Gsk3b
8566	HP_ABNORMALITY_OF_HUMORAL_IMMUNITY	0.878053	1	-0.197488	-0.839378	5176	222	Fat4,Gpc3,Ccbe1,Zap70,Ung,Sting1,Rag2,Gpc4,Cfp,Sftpc,Il6ra,Cftr,Mplkip,Il2rg,Cd79a,Ms4a2,Atm,Krt18,Il7r,Prkcd,Plcg2,Cfd,Rnf113a2,Rfxank,Irak1,Lamtor2,Dclre1c,Krt1,Samd9l,Cxcr4,Cnbp,Plvap,C8b,Magt1,Tcf3,Cd79b,Setx,Fas,Lrba,Ercc2,Il12rb1,Cdca7,Btk,Irf5,Cd3d,Tnfsf12,Lat,Pla2g7,Adamts3,Slc25a13,Alg12,Xiap,Tnpo3,Slc5a6,Il2ra,Rfxap,Cd81
5318	GOCC_COPI_VESICLE_COAT	0.878093	1	0.266347	0.670522	4328	13	Tmed7,Copg1,Copg2,Scyl1,Dipk2a,Arcn1,Copb1
1468	GOBP_TRIGLYCERIDE_CATABOLIC_PROCESS	0.878203	1	-0.23145	-0.721221	4592	35	Fabp7,Plin5
3216	GOBP_CHROMOSOME_LOCALIZATION	0.878204	1	-0.213148	-0.77323	4830	75	Cenpe,Cdca8,Spag5,Psrc1,Mis12,Atm,Nde1,Spice1,Eml3,Rrs1,Terb1,Numa1,Gem,Eml4,Mlh1
7266	HP_PALLOR	0.878277	1	0.202183	0.814985	3852	118	Mpl,Scn1b,Tnfsf11,Ucp2,Gabrg2,Hgsnat,Col12a1,Fancd2,Stxbp1,G6pdx,Alas2,Cask,Gabra1,Hnf1a,Eng,Hnf4a,Fancc,Cacna1a,Rag1,Kcnj11,Calr,Ank1,Rpl15
3057	GOBP_NUCLEOSIDE_MONOPHOSPHATE_PHOSPHORYLATION	0.878315	1	0.270136	0.666195	4337	12	Ak7,Cmpk1,Ak3
1754	GOBP_REGULATION_OF_VESICLE_FUSION	0.878474	1	0.238322	0.706148	4235	24	Sphk1,Stxbp1,Tbc1d4,Syt1,Anxa2,Prrt2
8559	HP_PROGEROID_FACIAL_APPEARANCE	0.878595	1	0.254718	0.687883	4276	17	Kcnj6,Lmna,Mtx2,Ercc8,Ercc3
4522	GOBP_NEGATIVE_REGULATION_OF_ENDOPLASMIC_RETICULUM_UNFOLDED_PROTEIN_RESPONSE	0.878634	1	0.262466	0.674829	4321	14	Wfs1
7015	HP_VERTICAL_SUPRANUCLEAR_GAZE_PALSY	0.878758	1	-0.25058	-0.684324	4529	19	Nop56,Npc1,Polr3a,Dctn1,Dlat,Pla2g6,Polg,Atp13a2,Pigt,Atxn1,Twnk,Acox2,Kcnc3,Spg7,Mapt,Npc2,Vps13a,Ccdc88c,Sqstm1
1213	GOBP_REGULATION_OF_CARDIAC_MUSCLE_CONTRACTION_BY_CALCIUM_ION_SIGNALING	0.8788	1	-0.253927	-0.685702	4538	18	Gstm7,Cacna1c,Tmem38b
9087	HP_COMPLETE_DUPLICATION_OF_PHALANX_OF_HAND	0.87904	1	0.262312	0.674433	4323	14	Fancd2,Fancc,Lemd3,Esco2
5423	GOCC_MICROBODY_MEMBRANE	0.879041	1	-0.219864	-0.764641	4730	60	Slc27a2,Pxmp2,Abcd4,Tmem35a,Hmgcr,Mavs,Pex26,Agps,Pex10,Plaat3,Fndc5
8334	HP_PROGRESSIVE	0.879173	1	0.192142	0.859133	3528	247	Col6a1,Coch,Syne1,Tubb4a,Uchl1,Retreg1,Pik3r5,Spry2,Nefh,Kif1a,Ttr,Col4a5,Kcnk3,Tbk1,Sbf1,B4galnt1,Adh1,Lmna,Hk1,Col4a3,Lims2,Aars2,Dnajb11,Mfsd2a,Pcna,Kcnq4,Pnpla6
5728	GOCC_PEPTIDASE_COMPLEX	0.87926	1	0.207087	0.792943	3946	86	Usp14,Sgf29,Taf12,Rad23b,Ide,Ube3c,Hspb1,Usp22,Psmc6,Psma8,Taf6l,Atxn7l3,Adrm1,Ubqln1,Psmd8,Psmd4,Psmd13,Ube3a,Psmb9,Psmd12,Psma5,Psmb2,Psmd1,Pigu,Psma4,Sec11a,Psmb7,Psmb8,Psmd2,Psmb3,Spcs2,F7,Psmd9,Psmc1,Spcs3,Pigk,Psmd11,Psmc3,Psmd10,Psmd7,Psmd5,Fap,Psme4,Psmf1,Taf9,Sec11c,Txnl1,Ubqln4
3753	GOBP_REGULATION_OF_DENDRITIC_SPINE_DEVELOPMENT	0.879269	1	-0.219296	-0.753496	4711	56	D16Ertd472e,Dlg5,Tiam1,Dnm3,Pak3,Ppfia2,Ngef,Bhlhb9,Caprin2,Apoe,Itpka,Dbnl,Kalrn,Shank3,Camk2b,Shank2,Cpeb3,Psen1,Dbn1,Itsn1,Reln,Mtor,Efna1
3059	GOBP_FATTY_ACYL_COA_BIOSYNTHETIC_PROCESS	0.879271	1	0.237399	0.72018	4194	27	Acsl5,Scd1,Acsl1,Acsl4,Tecr,Acsl6,Acaca,Elovl4,Elovl7
7802	HP_NEURODEGENERATION	0.879464	1	0.208004	0.782024	3939	78	Anxa11,Uchl1,Nefh,Pon3,Tbk1,Chmp2b,Epha4,Aars2,Pcna,Abcd1,Pfn1,1600014C10Rik
10805	Gemma_GSE84302_RNA_sequencing_to_identify_common_targets_for_GSK3_treatment_10.ug.5.uL.nostril_siRNA_Knockdown_Gsk3b.mouse.glycogen.synthase.kinase.3.beta_Down	0.879466	1	0.214443	0.764393	4085	58	Tmprss15,Glb1l3,Zfp580,Efna3,Grip2,Chmp1b,Arsa,Plp1,Slc38a5,Adamtsl5,Kcng4,Ubash3a,Pdgfrl
2106	GOBP_REGULATION_OF_TOLL_LIKE_RECEPTOR_2_SIGNALING_PATHWAY	0.879555	1	0.273859	0.661009	4344	11	Tlr6,Cyba,Tirap
2142	GOBP_HIGH_DENSITY_LIPOPROTEIN_PARTICLE_ASSEMBLY	0.87965	1	0.26185	0.673246	4326	14	Zdhhc8,Apoa5
1728	GOBP_POSITIVE_REGULATION_OF_MICROTUBULE_POLYMERIZATION_OR_DEPOLYMERIZATION	0.879662	1	-0.235686	-0.710169	4575	30	Cav3,Pak1,Psrc1,Ocln,Met,Numa1,Rac1,Mecp2
8003	HP_VARICOSE_VEINS	0.879676	1	0.233876	0.721028	4232	29	Col3a1,Smad3,Eng,Gp1bb,Fibp,Flt4
4611	GOBP_REGULATION_OF_CELL_PROLIFERATION_INVOLVED_IN_KIDNEY_DEVELOPMENT	0.879716	1	0.265793	0.669129	4336	13	Bmp4,Lin28a
4103	GOBP_NEPHRON_TUBULE_FORMATION	0.880033	1	0.253778	0.685345	4283	17	Six1,Irx1,Sox9,Irx2,Wnt9b,Pax2
8821	HP_GENERALIZED_EDEMA	0.880133	1	-0.261173	-0.682039	4500	16	Coq2,Phgdh,Plvap,Tmem260
8047	HP_IMMUNODEFICIENCY	0.880145	1	-0.198601	-0.827689	5110	188	Antxr2,Rab27a,Ung,Lck,Rag2,Chd7,Prps1,Traf3,Malt1,Cftr,Foxn1,Il2rg,Wrap53,Usf3,Cd79a,Atm,Unc119,Il7r,Prkcd,Mmut,Sdhc,Lamtor2,Cybb,Prkdc,Dclre1c,Magt1,Xrcc4,Tcf3,Bcl11b,Cd79b,Uros,Orai1,Stk4,Ep300,Lrba,Il12rb1,Cdca7,Btk,Sik3,Cd3d,Shank3,Tnfsf12,Lat
677	GOBP_CELL_VOLUME_HOMEOSTASIS	0.880283	1	-0.237118	-0.707143	4602	28	Aqp11,Slc12a7,Cln3,Ano6,Wnk3,Shank3,Slc12a4,Slc12a5,Kcnn4,E2f4
2240	GOBP_FATTY_ACYL_COA_METABOLIC_PROCESS	0.880356	1	0.224448	0.731974	4149	38	Acsl5,Scd1,Acsl1,Far1,Abcd1,Acsl4,Tecr,Far2,Acsl6,Acaca,Elovl4,Elovl7
8551	HP_PROMINENT_NASOLABIAL_FOLD	0.880369	1	-0.278194	-0.649776	4488	10	Tor1a,Mybpc1
8560	HP_SPARSE_LATERAL_EYEBROW	0.880545	1	0.248721	0.692775	4267	19	Liph,Wdr26
7087	HP_POSTERIOR_EMBRYOTOXON	0.880566	1	-0.227008	-0.73877	4666	43	Jag1,Rfc2,Pex26,Notch2,Pex10,Foxc1,Ndufb11,Limk1,Tbx1,Pex16,Cox7b,Pex1,Baz1b,Rreb1,Gtf2i,Gtf2ird1
8406	HP_ABNORMAL_ENDOCARDIUM_MORPHOLOGY	0.880566	1	-0.227015	-0.738793	4666	43	Actn2,Nr2f2,Braf,Pdgfra,Rfc2,Enpp1,Csrp3,Il17f,Ldb3,Abcc6,Fas
8828	HP_ABSENCE_OF_SUBCUTANEOUS_FAT	0.880703	1	-0.271564	-0.662226	4458	12	Mplkip,Rnf113a2,Ercc2,Polr3a,Zmpste24,Ercc4
9684	HP_ABNORMALITY_OF_BLADDER_MORPHOLOGY	0.881039	1	0.215465	0.756697	4102	54	Col3a1,Col1a2,Myocd,Kras,Myrf,Smad3,Cdh11,Pign,Nkx2-1,Sall4,Foxf1,Lamb3,Lamc2,Aqp2,Col5a2,Grip1,Avpr2
9647	HP_CAPILLARY_MALFORMATION	0.881051	1	-0.227602	-0.723312	4658	38	Igf2,Rfc2,Fzd2,Nxn,Puf60,Cdk10,Wnt5a,Limk1,Tek,Mtor,Cyp1b1,Baz1b,Gtf2i,Gtf2ird1
2387	GOBP_VIRAL_RNA_GENOME_REPLICATION	0.881062	1	-0.240494	-0.700185	4577	25	Resf1,Fbxl2,Morc2a,Rab29,Eea1,Tasor,Trim28,Pcbp2,Atg16l2
9230	HP_INTELLECTUAL_DISABILITY_SEVERE	0.881106	1	-0.193235	-0.863541	5446	360	Fat4,Pcdh19,Kmt2a,Ap1s2,Cdh15,Gli3,Lman2l,Slc16a2,Unc80,Gck,Chrna7,Asxl3,Mbd5,Rogdi,Dcps,Stil,Cit,Med12l,Pak1,Ahsg,Sass6,Trpm3,Kirrel3,Frmd4a,Arhgef6,L2hgdh,Ndufa12,Pak3,Ndufs3,Echs1,Abcc8,Larp7,Nde1,Pigv,Phyh,Kcnq5,Usp27x,Cc2d1a,Foxg1,Tbc1d20,Gabra5,Znhit3,Slc19a3,Hdac8,Slc13a5,Ofd1,Fktn,Tor1a,Erlin2,Ndufa2,Mettl23,Lmx1b,Huwe1,Nalcn,Pycr2,Telo2,Nrxn1,Ndufs7,Upf3b,Sobp
8544	HP_THORACIC_HYPOPLASIA	0.881112	1	-0.202693	-0.799822	5009	125	Fat4,Ccbe1,Slc26a2,Crtap,Trpv6,Evc2,Pcgf2,Fbn1,Zbtb20,Fam20c,Ift80,Ift122,Cspp1,Dlk1,Mesd,Runx2,2700049A03Rik,Upf3b,Slc35d1,Orc6,Puf60,Ift140,Neb,Lbr,Adamts3,Flnb,Intu,Actg2,Fgfr3,Trip11,Donson,Pth1r,Xylt1
747	GOBP_CHROMOSOME_SEGREGATION	0.881347	1	0.190085	0.870175	3453	301	4930447C04Rik,Racgap1,Cdt1,Rcc2,Cdc20,Fancd2,Knstrn,Slx4,Stag3,Rec8,Incenp,Ndc1,Pinx1,Prc1,Fen1,Mad2l1,Naa50,Chmp2b,Mos,Rcc1,Cenpk,Cenpx,Tex15,Chmp1b,Top2a,Klhdc8b,Spc25,Cdca5,Dsn1,Mael,Sycp1,Srpk1,Trip13,Top2b,Fbxw7,Espl1,Smc6,Arl8b,Rad51c,Smc1b,Dync1li1,Cenph,Eme1,Abraxas2,Tlk1,Zw10,Brip1,Pmf1,Kif22,Cul3,Kif18b,Zwint,Atrx,Tlk2,Rab11a,Kif18a,Esco1,Ska2,Ino80,Haspin,Rad18,Ttk,Ddx11,Dlgap5,Nusap1,Hecw2,Phf13,Cenpn,Kif4,Rgs14,Esco2
9956	HP_ELEVATED_HEMOGLOBIN_A1C	0.88148	1	0.260347	0.680533	4335	15	Pdx1,Hnf1a,Hnf4a,Mtx2,Kcnj11,Ins2,Klf11
9486	HP_ABNORMAL_CIRCULATING_ALBUMIN_CONCENTRATION	0.881581	1	-0.217503	-0.761725	4771	62	Ccbe1,Ptpro,Nlrc4,Dguok,Tdp1,Coq2,Coq8b,Osgep,Mpi,Plvap,Setx,Il12rb1,Irf5,Slc25a13,Dgat1,Tnpo3,Bmpr1a
10515	Gray_2014_ChronicRestraintAndForcedSwimStress_Downregulated_HC	0.881859	1	-0.189896	-0.883747	5672	576	Tdo2,Sec14l3,Foxq1,Acot5,Cyth4,Fst,Ranbp3l,Panx2,Tbc1d16,Prox1,Prokr2,Gpc5,Osbpl1a,Gabpb2,Pgm5,Gabrd,Col25a1,Tmem144,Sh3d19,Adamtsl2,Jph1,Cxcl12,Unkl,Trp63,St3gal1,Fam163a,Hes5,Ghrh,Map3k1,Tug1,Cacng5,Nts,Sfxn5,Frat1,Zfp423,Mast1,Fzd8,Atp11c,Kctd12b,Zscan20,Vac14,Ccdc85a,Cdca8,Prtg,Pdcd6ip,Ap1g2,Itsn2,Cln6,Ptpro,Ddb2,Stxbp4,Atp2a3,Hrk,Man2a2,Rdm1,Clspn,Galnt13,Cib2,Zcchc4,Scp2,Asrgl1,Kif5a,Aqp9
7148	HP_SELF_MUTILATION	0.882533	1	-0.234737	-0.718625	4612	32	Dpyd,Adsl,Larp7,Nde1
6671	GOMF_CYCLIN_DEPENDENT_PROTEIN_KINASE_ACTIVITY	0.882602	1	-0.240066	-0.698941	4585	25	Cdkl4,Cdk14,Cdkl1
6417	GOMF_PHOSPHATIDYLINOSITOL_3_KINASE_ACTIVITY	0.882972	1	0.267927	0.660747	4360	12	Pik3r6
6958	HP_MACROTIA	0.883042	1	-0.197356	-0.83314	5201	210	Gpr101,Jag1,Kmt2a,Ntng1,Ap1s2,Slc16a2,Chrna7,Mplkip,Cwc27,Cit,Braf,Zbtb20,Med13l,Ahsg,Rfc2,Rhobtb2,Pak3,Polr1a,Nde1,Phgdh,Tbc1d20,Znhit3,Osgep,Phip,Hdac8,Slc2a10,Tor1a,Nalcn,Pycr2,Nexmif,Ndp,Dennd5a,Bptf,Tenm3,Med13,Eya1,Fbxw11,Shank3,Kcnn3,Pgap1,Limk1,Zic2,Nhs,Ctu2,Fdft1,Cbl
7430	HP_JOINT_HYPERMOBILITY	0.8831	1	0.191003	0.865816	3474	281	Col6a1,Sox11,Dnajc21,Tgfb3,Bgn,Col11a1,Col3a1,Creb3l1,Cdt1,Sox4,Zmiz1,Col1a2,Satb2,Gmnn,Col12a1,Ski,Rin2,Pik3r1,Col9a3,Smoc1,Kras,Cul7,Rps6ka3,Zfp341,Atp6v1b2,Lmna,Nfasc
6481	GOMF_SINGLE_STRANDED_TELOMERIC_DNA_BINDING	0.883248	1	-0.27319	-0.651345	4470	11	Rpa1,Hnrnpa2b1,Nabp2,Rad50
8193	HP_ABNORMAL_CIRCULATING_CHOLESTEROL_CONCENTRATION	0.883374	1	0.20549	0.795834	3968	93	Cyp11a1,Syne1,Pparg,Pik3r5,Phka2,Ephx2,Lmna,Rspo1,Alms1,Apoa5,Ube3b,Mttp,Smpd1
5989	GOMF_MICROTUBULE_BINDING	0.88342	1	0.191668	0.855971	3553	245	Kif17,Racgap1,Mtcl1,Rcc2,Nefh,Kif1a,Strbp,Katnbl1,Kif12,Knstrn,Map1lc3a,Prc1,Dcx,Arhgef2,Kif26a,Kif27,Alms1,Cep295nl,Ftcd,Ccsap,Map6,Mdm1,Klc3,Trpv4,Kif2a,Abraxas2,Kif15,Kif22,Kif18b,Kif21b,Svbp,Ttbk2,Hook3,Nav3,Kif3b,Cetn3,Lrrk2,Fmn1,Rab11a,Kif18a,Ska2,Vapa,Ccdc187,Kif3c,Saxo2,Vash2,Spast,Camsap1,Clip3,Dlgap5,Kif16b,Nusap1,Rae1,Kif4,Rgs14,Mapre1,Drg1,Cep57,Jakmip2,Reep1,Gas2l2,Eml1,Cep295,Mid1,Ckap5,Ccdc61,Kif24,Cryab,Dnm2,Ccdc88c,Map2
1063	GOBP_OOCYTE_DIFFERENTIATION	0.883659	1	-0.226469	-0.726774	4655	40	Ang,Zfx,Atm,Fbxo5,Ptk2b,Gdf9,Pde3a,Aurka,Dmc1,Ybx2,Tut4,Cdc25b
8805	HP_ATROPHY_DEGENERATION_INVOLVING_THE_CORTICOSPINAL_TRACTS	0.883672	1	0.236138	0.716353	4215	27	Nefh,Tbk1,Plp1,Rtn2,Atl1,Spast
5363	GOCC_HOPS_COMPLEX	0.883782	1	0.267536	0.659783	4364	12	Hook3,Vps33b,Vps39,Vps33a,Hook1,Aktip
8671	HP_APLASIA_HYPOPLASIA_OF_THE_ULNA	0.883842	1	-0.218686	-0.757583	4747	59	Jag1,Zbtb16,Fgf10,Chd7,Lrp4,Wnt7a,Fance,Fanca,Apc,Fancl,Flnb,Fgfr3,Ercc4,Fanci,Ext1,Fancm,Mad2l2,Brca2,Dhodh,Rad51,Dync2h1,Tbx3
6394	GOMF_GTPASE_ACTIVATING_PROTEIN_BINDING	0.883976	1	0.264221	0.665172	4357	13	Rgs14,Plcd1,Cdh1,Tubb5,Gnai3,Fmnl3,Gnai1,Tsc1,Gapvd1,Gnao1,Arl3,Akt1,Plxnb1
2271	GOBP_MAINTENANCE_OF_BLOOD_BRAIN_BARRIER	0.884083	1	-0.234081	-0.710922	4598	31	Il6,Angpt1,Gja1,Cldn1,Slc1a1,Ocln
8209	HP_INCREASED_LDL_CHOLESTEROL_CONCENTRATION	0.884091	1	0.235794	0.715311	4217	27	Syne1,Ephx2,Lmna
284	GOBP_CHRONIC_INFLAMMATORY_RESPONSE	0.884221	1	-0.252354	-0.681455	4566	18	Ido1,Gja1
4398	GOBP_NEUROTRANSMITTER_REUPTAKE	0.884275	1	-0.234002	-0.710684	4599	31	Nos1,Slc22a3,Drd2,Park7,Slc6a11,Tor1a,Rab3b,Prkn,Slc29a1
9464	HP_ABNORMALITY_OF_NEUTROPHIL_MORPHOLOGY	0.884291	1	-0.276503	-0.645828	4508	10	Smarcd2,Cxcr4,Lbr,Lyst
7028	HP_ABNORMAL_CHORIORETINAL_MORPHOLOGY	0.884717	1	-0.201996	-0.799737	5018	128	Jag1,Magel2,Dact1,Chd7,Nrl,Clcn2,Zfp423,Cc2d2a,Crb1,Ovol2,Hadha,Zeb1,Nde1,Pex26,Cspp1,Fktn,Pex10,Gzf1,Dpp6,Ep300,Ndufb11,Ndp,Tmem138,Grcc10,Tmem107,Mks1,Adamts18
74	GOBP_MITOCHONDRIAL_RNA_PROCESSING	0.885022	1	-0.258955	-0.676247	4525	16	Fastkd5,Trit1,Mto1,Tbrg4
2726	GOBP_CELL_CYCLE_PHASE_TRANSITION	0.885264	1	-0.189501	-0.879789	5670	557	Cenpe,Kcna5,Trim71,Ccno,Dusp1,Tpd52l1,Pkd1,Klf4,Plagl1,Kntc1,Dact1,Haus5,Hspa2,Rad51b,Appl2,Ctdspl,Adamts1,Chek2,Psme1,Fgf10,Ccnd2,Haus4,Haus7,Fbxl7,Mn1,Cdc14a,Nabp1,Pml,Prim1,Atp2b4,Prmt2,Xrcc3,Cdk14,Plk1,Rint1,Cdc25a,Pagr1a,Orc5,Rpa1,Stxbp4,Mcm6,Anln,Skp2,Hus1,Zfp830,Atad5,Anapc16,Clspn,Akap8l,Mta3,Ccne2,Eps8,Atm,Fbxo5,Rgcc,Stox1,Plk5,Fbxl12,Cep76,Nde1,Dynll1,Pola1,Ppp1r9b,Mepce,Plrg1,Psmb6,Cnot10,Plk4,Tyms,Prkdc,Ofd1,Kank2,E2f7,Cdc7,Tfap4,E2f6,Lzts1,Klhl22,Mcm7,Zfyve19,Odf2,Orc6,Psmg2,Hinfp,Crlf3,Pkd2,Atf5,Babam1,Cdkn2c,Aven,Pole4,Ep300,Fbxl6,Smc5
1816	GOBP_RESPONSE_TO_MAGNESIUM_ION	0.885275	1	-0.25527	-0.677617	4544	17	Ryr3,Kcnc2,Entpd6,Tnfrsf11b,Slc34a1,Fbp1,Bmp6,Thbs1
9303	HP_INCISOR_MACRODONTIA	0.885417	1	0.230269	0.714344	4249	30	Col11a1,Zmiz1,Gria3,Dock3
7986	HP_VOLVULUS	0.88545	1	-0.267424	-0.665804	4490	13	Kmt2a
4706	GOBP_MICROTUBULE_CYTOSKELETON_ORGANIZATION_INVOLVED_IN_MITOSIS	0.885463	1	0.199019	0.819442	3818	135	Racgap1,Plk2,Spry2,Cdc20,Misp,Prc1,Mad2l1,Chmp2b,Stmn1,Rcc1,Insc,Chmp1b,Spc25,Hspa1a,Ccsap,Espl1,Rhoa,Cenph,Kif2a,Abraxas2,Zw10,Mcph1,Kif3b,Rab11a,Spast,Gpsm2,Ttk,Dlgap5,Nusap1,Rae1,Tacc1,Kif4,Parp3,Drg1,Flna,Lsm14a,Eml1,Vps4b,Ckap5,Ccdc61,Ndc80
8261	HP_ABNORMAL_BONE_STRUCTURE	0.885557	1	-0.18961	-0.888877	5787	639	Kl,Fat4,Antxr2,Prdm5,Gpc3,Magel2,Pde11a,Slco2a1,Tacr3,Galnt3,Ndnf,Prokr2,Lama3,Mtrr,Chek2,Gpc4,Lifr,Chd7,Galns,Adamtsl2,Gli3,Slc26a2,Crtap,Flrt3,Trpv6,Col5a1,Iqcb1,Map3k1,Unc80,Malt1,Vac14,Mplkip,Alpl,Sms,Glis3,Lrp4,Stil,Fbn1,Psmc3ip,Dcc,Cit,Nt5e,Wrap53,Usf3,Gja1,Traf3ip1,Car2,Smarcd2,Braf,Zbtb20,Ar,Cbs,Sass6,Rfc2,Scn9a,Dll4,Ccn2,Ndn,Fos,Bmp2,Fam20c,Ift80,Fgf8,Dcaf17,Enpp1,Slc4a1,Ift122,Pigv,Phgdh,Rnf113a2,Hnrnpa2b1,Sdhc,Pex26,Cspp1,Stx16,Mmp13,Sec24d,Notch2,B3galt6,Il17rd,Ank,Agps,Dlk1,Plod2,Wnt7a,Elmo2,Nsmf,Ofd1,Gnrh1,Fah,Runx2,Pex10,Fance,Gjb2,Pycr2,Ppib,2700049A03Rik,Phf21a,Tmem38b,Slc35d1,Gzf1,Cyp19a1,Orc6,Invs,Gnas,Nphp3,Plod3,Uros,Abcc6,Cdkn2c,Mtap,Mlxipl
10161	HP_ABNORMAL_FEAR_ANXIETY_RELATED_BEHAVIOR	0.885579	1	-0.193241	-0.852479	5409	314	Gpr101,Pcdh19,Pde11a,Tacr3,Kmt2a,Prokr2,Gabrd,Sox5,Ntng1,Chd7,Ang,Dll1,H2-Ab1,Gas1,Drd2,Med12l,Vps13c,Msh6,Coq2,Cib2,Rfc2,Dph1,Scn9a,Park7,Pak3,Nono,Fgf8,Larp7,Prph,Sdhc,Sod1,Aldh5a1,Gch1,Stx16,Cdon,Nr3c1,Cln3,Phip,Hdac8,Nsmf,Gnrh1,Tor1a,Vapb,Phf21a,Stag2,Pcdh15,Gnas,Bcl11b,Cdh2,Arid2,Mlxipl,Ep300,Fh1,Ndp,Gle1,Prkn,Bptf,Slc25a11,Med13,Dlst,Sdha,Glt8d1,Mlh1,Spry4,Mlh3,Htra2,Fbxw11,Epas1,Limk1,Zic2,Slc2a3,Pon2,Ppm1d,Msto1,Cbl,Rrm2b,Bmpr1a,Polg2
3356	GOBP_POSITIVE_REGULATION_OF_DNA_BINDING_TRANSCRIPTION_FACTOR_ACTIVITY	0.885585	1	-0.195666	-0.839113	5270	238	Smo,Capn3,Cth,Il6,Agt,Adcy8,Sting1,Tradd,Traf1,Crtc3,Malt1,Kit,Plpp3,Trim62,Adam8,Adcy1,Rps6ka4,Ager,Ripk4,Nlrc4,Ar,Cib1,Park7,Rgcc,Mavs,Nod1,Trim15,Prkd2,Dhx33,Irak1,Rps6ka5,Trim21,Trp53bp1,Fzd2,Rnf31,Pprc1,Dvl2,Tcf3,Cd36,Ep300,S100a9,Stk36,Ndp,Neurod1,Rtkn2,Irak3,Wnt5a,Btk,Lrrfip1
1169	GOBP_FIBROBLAST_MIGRATION	0.885849	1	-0.225324	-0.733291	4694	43	Appl2,Pml,Pak1,Hyal2,Pak3,Ccn3,Lamtor2,Cln3
5491	GOCC_MICROTUBULE_PLUS_END	0.886054	1	-0.246492	-0.679947	4548	20	Nckap5,Spag5
1471	GOBP_ORGANOPHOSPHATE_METABOLIC_PROCESS	0.886134	1	-0.187353	-0.899137	6038	914	Tdo2,Dpyd,Cpne6,Nos1,Gda,Smpdl3b,Htr2c,Upp1,Entpd3,Pde7b,Ung,Rab38,Ddit4,Adcy8,Entpd8,Ak4,Plppr1,Dctd,Lhpp,Acss1,Pla2g4e,Ippk,Alox8,Pip5k1b,Ptpmt1,Slc26a2,Them4,Prps1,Pde1a,Dgkh,Ak5,Chpt1,Slc4a4,Sord,Ido1,Gck,Elovl2,Gpat3,Parp16,Plpp3,Nampt,Napepld,Lpin3,Ifng,Vac14,Samhd1,Naaa,Ppara,Adsl,Pdk4,Inpp4b,Mas1,Slc27a1,Adcy1,Acot3,Nme2,Pfas,Nt5e,Nudt17,Afmid,Dgkg,Hadha,Gmpr2,Lcat,Isyna1,Nt5c3b,Gucy1a1,Foxk1,Dguok,Ptgis,Dcxr,Pde9a,Zbtb20,G6pc3,Acsf3,Smg1,Crls1,Impa2,Umps,Pdk2,Pgm1,Pnpla7,Hmgcr,Atm,Park7,Plscr1,Rora,Pgm2l1,Mtmr12,Hint1,Xylb,Adcy3,Nudt3,Nadk2,Chkb,Prkcd,Nt5c1a,Enpp1,Slc4a1,Plcg2,Abhd14b,Pigv,Eno3,Acacb,Serac1,Ptk2b,Nme3,Ttc7b,Lipc,Acsbg1,Mtmr4,Rufy1,Acp6,Gch1,Ipmk,Plppr4,Gper1,Dtymk,Pigb,Nthl1,Adk,Nadsyn1,Mlycd,Acss2,Nt5c2,Chrm5,Crot,Ip6k1,Nup43,Pfkfb4,Tyms,Neil2,Parp1,Cln3,Mccc2,Pitpnm1,Mtm1,Entpd1,Dgat2,Entpd6,Antkmt,Cad,Pigs,Plcg1,Lipg,Pld2,Nme4,Gucy1b1,Cbr4,Ak1,Nup160,Pkm,Hif1a,Gmpr,Tmem38b,Plaat3,Cds2,Cpne3,Adcy6,Gtpbp1,H6pd,Aldoc,Nme5,Rpia,Xdh,Inpp5b,Mlxipl,Plcz1,Plcd3,Ep300,Nudt10,Itpka,Acot13,Plek,Adgrf5,Tpst2,Gckr,Gpi1,Pde8b,Nfs1,Naprt,Pdxp,Nup88,Minpp1,Ptpn13,Pgap4,Pdgfa,Ran,Pcsk9,Arnt,Dlst,Qprt,Pank1,Ip6k2,Dhdds,Nup37,Aass,Cryl1,Prkaa1
4795	GOBP_REGULATION_OF_EXOSOMAL_SECRETION	0.886195	1	-0.258267	-0.67445	4531	16	Ifng,Pdcd6ip
8294	HP_ABNORMAL_VERTEBRAL_MORPHOLOGY	0.886256	1	0.188048	0.880487	3365	380	Mpl,Sema3e,Dnajc21,Acvr1,Col10a1,Bgn,Col11a1,Creb3l1,Hyls1,Myo18b,Ctsk,Chrm3,Col1a2,Phex,Hgsnat,Serpinf1,Ski,Aga,Ccl12,Fras1,Chrna1,Idh1,Nr5a1,Sfrp4,Col9a3,Smoc1,Col11a2,Kras,Foxa2,Nodal,Cul7,Rps6ka3,Ptch2,Gdf3,Extl3,Hesx1,Erf,Ufsp2,Cdh11,Colec11,Sox9,Ube3b,Il1rn,Nans,Rspo2,Vdr,Hspg2,Kynu,Mafb,Ltbp3,Sh2b1,Pcyt1a,Rbm8a,Sall4,Trpv4,Ddr2,Fshr,Matn3,Smarcal1,Kif22,Neu1,Exoc6b,Atrx,Foxf1
10350	ZHONG_PFC_C4_UNKNOWN_INP	0.886314	1	-0.210193	-0.764751	4895	76	Klhdc8a,Dll3,Ddit4,Ascl1,Slc6a15,Zfp605,Nkain3,Zfp82,Mrpl42,Mest,Cox17,Phf21b,Rgs16,Rbis,Arl4d,Nfatc3
114	GOBP_ENDODERMAL_CELL_FATE_COMMITMENT	0.88641	1	0.26266	0.661243	4369	13	Mesp1,Nanog,Eomes,Leo1,Dkk1,Ctr9,Sox17,Paf1,Rtf1
217	GOBP_TRNA_WOBBLE_BASE_MODIFICATION	0.886443	1	-0.246425	-0.679762	4550	20	Alkbh1,Mto1,Elp6,Ctu2,Trmt9b,Adat2,Ctu1
5711	GOCC_CHAPERONE_COMPLEX	0.886451	1	-0.2392	-0.696418	4605	25	Cct5,Psmg2,Bag3,Sdf2,Ppp5c,Hsf1,Hsp90ab1,Cct6a,Stub1
8763	HP_DEMYELINATING_PERIPHERAL_NEUROPATHY	0.886494	1	-0.231262	-0.712533	4646	33	Samhd1,Sptbn4,Manba,Ercc2,Adar,Bag3,Rfc1,Rrm2b,Rnf168,Dnajc3,Ercc4,Trex1,Pmp22,Ercc6
46	GOBP_PROTEIN_PEPTIDYL_PROLYL_ISOMERIZATION	0.886534	1	0.231803	0.714638	4265	29	Fkbp1a,Fkbp6,Ppil4,Fkbp1b,Fkbp7
3172	GOBP_EMBRYONIC_CRANIAL_SKELETON_MORPHOGENESIS	0.886696	1	0.221169	0.733993	4178	41	Tgfb3,Six1,Bmp4,Smad3,Nodal,Lhx1
10253	Oligodendrocyte_Progenitor Cell_Darmanis_PNAS_2015	0.886712	1	-0.247726	-0.676528	4570	19	Pdgfra,Luzp2,Lamb1,Pcdh15,Sema5a,Crispld2,B3gnt7,Xylt1
7403	HP_SPECIFIC_LEARNING_DISABILITY	0.887227	1	0.192352	0.846996	3618	218	Dnajc21,Prkar1b,Tubb4a,Was,Cdt1,Mthfr,Aspa,Gabrg2,Mkrn3,Tubb3,Syn1,Gmnn,Large1,Tbk1,Ntrk1,Nodal,Chmp2b,Spred1,Grin2a,Extl3,Klf13,Gria3,Pi4ka,Alms1,Tmem106b,Tmem63a,Gabra1,Ube3b,Tert,Smpd1,Abcd1,Dgcr2,Amer1,Gp1bb,Cacna1a,Fibp,Wipf1,Lemd3,Tctn3
7579	HP_SPLENOMEGALY	0.887319	1	-0.193662	-0.854383	5401	317	Fat4,Gpc3,Rab27a,Bcl6,Ccbe1,Slco2a1,Il6,Zap70,Nbeal2,Rag2,Gpc4,Chd7,Slc30a10,Alpk1,Cc2d2a,Mif,Ifng,Dcdc2a,Il2rg,Glis3,Rint1,Wrap53,Lcat,Nlrc4,Dguok,Car2,Arsb,Braf,Pdgfra,G6pc3,Cldn1,Umps,Atm,Npc1,Bmp2,Il7r,Pkhd1,Prkcd,Slc4a1,Phyh,Mmut,Notch2,Alg1,Cybb,Apoe,Gypc,Dclre1c,Fah,Samd9l
9064	HP_ABNORMAL_PROXIMAL_PHALANX_MORPHOLOGY_OF_THE_HAND	0.887391	1	0.234811	0.695744	4278	24	Col10a1,Fancd2
6643	GOMF_ADENYLYLTRANSFERASE_ACTIVITY	0.887432	1	0.234807	0.701834	4264	25	Oas2,Papolg,Oas3,Tent5c,Mtpap,Papss2,Gphn
3489	GOBP_LOCALIZATION_WITHIN_MEMBRANE	0.887536	1	0.209819	0.777493	4008	72	Cacng3,Gsn,Magi2,Rala,Ndc1,Cacng8,Itgb2,Ptprc,Cacng2,Zdhhc2,Mal,Atp1b1,Thy1,Cdh13,Nrxn2,Syngap1,Cd2,Gphn,Ssh1,Pigr,Flna
2325	GOBP_FUCOSYLATION	0.887665	1	-0.262234	-0.66409	4511	14	Slc35c2,Pofut1,B3glct
4030	GOBP_CELLULAR_RESPONSE_TO_OSMOTIC_STRESS	0.88767	1	-0.226077	-0.718465	4693	38	Capn3,Xrcc6,Cln3,Mylk,Pkd2,Efhd1,Wnk3,Bdkrb2,Xrcc5,Micu1,Slc25a23
4480	GOBP_MITOTIC_NUCLEAR_DIVISION	0.887714	1	0.190479	0.86172	3525	275	Racgap1,Cdt1,Bmp4,Prkca,Sphk1,Cdc20,Hoxa13,Misp,Knstrn,Rec8,Incenp,Pinx1,Prc1,Pkmyt1,Mad2l1,Dapk3,Cul7,Naa50,Chmp2b,Lmna,Rcc1,Fbxo43,Cenpk,Ube2s,Chmp1b,Klhdc8b,Cdca5,Dsn1,Cd28,Trip13,Hspa1a,Ccsap,Espl1,Egf,Tom1l1,Sh2b1,Rhoa,Smc1b,Dync1li1,Kif2a,Abraxas2,Zw10,Ereg,Kif22,Cul3,Kif18b,Prkcb,Zwint,Atrx,Kif3b,Rab11a,Kif18a,Ccnb2,Ino80,Usp16,Haspin,Lrp5,Spast,Ttk,Dlgap5,Nusap1,Hecw2,Phf13,Kif4,Il1a,Drg1,Anapc1,Flna,Lsm14a,Ins2,Slf1,Sgo1
9610	HP_CEREBRAL_WHITE_MATTER_ATROPHY	0.887735	1	-0.233032	-0.707738	4617	31	Gba2,L2hgdh,Hace1,Phgdh,Emc1,Alg11,Pex16,Dpm2,Ercc6,Iba57,Gfm2,Stub1
238	GOBP_MAST_CELL_ACTIVATION_INVOLVED_IN_IMMUNE_RESPONSE	0.887783	1	0.218868	0.731333	4192	42	Pla2g3,Stxbp1,Clnk,Chga,Lat2,Ptgdr,Foxf1,Enpp3,Pdpk1,Snx4,Hmox1,Fgr,Fer,Cd300a,Vamp7,Pik3cg,D6Wsu163e
6581	GOMF_NAD_BINDING	0.887801	1	0.216668	0.740399	4169	47	Aldh1a3,Me1,Bdh2,Idh1,Gpd1
1393	GOBP_HISTONE_UBIQUITINATION	0.88795	1	-0.222991	-0.733504	4730	45	Pcgf2,Uhrf1,Ddb2,Park7,Pcgf1,Ubr5,Pcgf6,Huwe1,Pcgf5,Dtx3l,Kdm2b,Rnf168,Cbx8
7621	HP_PREAXIAL_FOOT_POLYDACTYLY	0.888058	1	-0.261662	-0.662641	4513	14	Gli3
10306	FAN_EMBRYONIC_CTX_OPC	0.888263	1	-0.220893	-0.74154	4729	50	Tm4sf1,Plppr1,Vxn,Plat,Pdgfra,Brinp3,Mpzl1,Epn2,Slc1a1
8188	HP_HYPERLIPIDEMIA	0.888446	1	-0.205337	-0.778692	4905	98	Rab27a,Jag1,Ttpa,Lcat,Mcfd2,Fos,Adcy3,Dcaf17,Lipc,Apoe,Plvap,Xrcc4,Cyp19a1,Myo5a,Pcsk9,Polr3a,Gykl1,Slc25a13,Dgat1,Zmpste24,Xiap,Abcg8,Pigh,Nsmce2,Havcr2,Abca1,Plin1,Fhl1,Lipa,Nphs1,Lyst,Psmb4,Lrp6
6995	HP_ABNORMAL_RETINAL_MORPHOLOGY	0.888525	1	-0.188138	-0.895314	5969	798	Cdhr1,Prdm5,Bbs12,Car4,Jag1,Magel2,Ccno,Mertk,Fbln1,Gss,Dact1,Galnt3,Dnaaf3,Ncapg2,Chek2,Capn5,Edn3,Ntng1,Chd7,Dalrd3,Prps1,Nrl,Hps4,Tub,Scaper,Iqcb1,Clcn2,Ccnq,Gck,Hps5,Sall2,Zfp423,Cc2d2a,Scn3a,Ifng,Mplkip,Crb1,Gabra2,Exosc2,Cwc27,Myo6,Ahi1,Spag1,Prom1,Fbn1,Prpf3,Cln6,Ttpa,Ovol2,Hadha,Traf3ip1,Serpinc1,Kiz,Lama1,Ccdc39,Coq2,Cbs,Cib2,Rfc2,Mpdz,Blk,Loxl1,Kif5a,Ccdc28b,Hace1,Ndufa12,Unc119,Ndufs3,Echs1,Ift80,Abcc8,Zeb1,Poc1b,Rsph9,Atxn7,Enpp1,Nde1,Ift122,Phyh,Rnf113a2,Sdhc,Pex26,Cspp1,Bbs1,Morc2a,Loxl3,Tbc1d20,B3glct,Dnaaf4,Dlk1,Gabra5,Plk4,Slc19a3,Ccm2,Cln3,Apoe,Elmo2,Bcs1l,Slc13a5,Cnnm4,Ofd1,Fktn,Cabp4,Ndufa2,Ptpn22,Pex10,Foxc1,Hps6,2700049A03Rik,Xrcc4,Telo2,Ndufs7,Gzf1,Pcdh15,Impg2,Invs,Nphp3,Dpp6,Mab21l1,Abcc6,Mlxipl,Ep300,Tnfrsf11b,Fh1,Fas,Ndufb11,Ndufs8,Stk36,Ndp,Puf60,Surf1,Bbs4,Neurod1,Myo5a,Ttc8,Ercc2,Bptf,Adar,Ift140,Tmem138,Mfsd8,Tenm3,Ethe1,Grcc10,Slc25a11,Med13,Xylt2,Bbs9,Dlst,Polr3a,Sdha,Tmem107,Dhdds,Mks1,Fbxw11,Ndufs1,Apc,Ngly1,Epas1,Idh3b,Acta2,Adamts18,Nphp1,Alg12,Pgap1,Hmcn1,Limk1,Ap5z1,Flnb,Rlbp1,Ppp3ca,Hexa,Arl2bp,Arl13b,Pex7,Amacr,P3h2,Nhs,Lrp2,Crppa,Msto1,Flvcr1,Cp,Acvrl1,Hsd11b2,Rrm2b,Ednrb,Zfp513
10082	HP_THYROIDITIS	0.888528	1	-0.228485	-0.711982	4646	35	Rag2,Chd7,Il2rg,Il7r,Prkcd,Plcg2,Dclre1c,Fas,Lrba
6721	GOMF_ATPASE_COUPLED_INTRAMEMBRANE_LIPID_TRANSPORTER_ACTIVITY	0.888616	1	0.240625	0.689985	4339	21	Abca4,Mfsd2a,Abca3,Atp10b,Atp9b,Atp8a1,Atp8b1,Tmem30a
4559	GOBP_PRIMARY_AMINO_COMPOUND_METABOLIC_PROCESS	0.888648	1	-0.261345	-0.661838	4516	14	Pde1b,Btbd9,Htr1a,Tph1
4665	GOBP_REGULATION_OF_INTRINSIC_APOPTOTIC_SIGNALING_PATHWAY_BY_P53_CLASS_MEDIATOR	0.888681	1	0.234399	0.700616	4270	25	Cd74,Ing2,Triap1,Msx1,Zfp385a,Armc10,Taf9b,Marchf7,Kdm1a
7874	HP_RESTING_TREMOR	0.888805	1	-0.225622	-0.717019	4699	38	Nr4a2,Ntng1,Vps13c,Coq2,Park7,Sncaip,Micu1,Rrm2b,Polg2,Dnmt1,Mecp2,Pink1,Man1b1
3110	GOBP_ORGANELLE_INHERITANCE	0.888845	1	-0.259162	-0.667445	4517	15	Mapk3,Plk5
506	GOBP_NUCLEOTIDE_EXCISION_REPAIR_DNA_GAP_FILLING	0.88917	1	-0.245738	-0.677868	4564	20	Polk,Rpa1,Rfc2,Pold2,Rfc1,Rfc4,Lig4
9246	HP_ABNORMAL_CIRCULATING_NUCLEOBASE_CONCENTRATION	0.889355	1	0.223997	0.719348	4243	35	Pparg,Mocos,Alms1,Sh2b1,Hnf4a,Tnfrsf11a,Gphn,Lman1,Slc22a12
5766	GOMF_RNA_POLYMERASE_II_TRANSCRIPTION_COREGULATOR_BINDING	0.889382	1	-0.238652	-0.688143	4606	24	Ctbp2,Ar,Mtf2,Phf1,Usp11
9478	HP_ABNORMALITY_OF_EXOCRINE_PANCREAS_PHYSIOLOGY	0.889529	1	0.219375	0.739125	4170	44	Dnajc21,Stx1a,Kras,Pdx1,Fcgr3,Hnf1a,Hnf4a,Kcnj11,Stat3,Cox4i2,Tgfb1,Ins2,Dctn4,Klf11,Ptrh2,Arx
7880	HP_ABNORMALITY_OF_THE_CEREBELLAR_VERMIS	0.889536	1	-0.194333	-0.843201	5346	265	Fat4,Gpc3,Igf2,Ncapg2,Itpr1,Ap1s2,Gpc4,Chd7,Gli3,Iqcb1,Zfp423,Atp2b3,Cc2d2a,Grid2,Asxl3,Crb1,Evc2,Pcgf2,Ahi1,Mme,Tdp1,Lama1,Tsen15,Thg1l,Dph1,Acy1,Nop56,Frmd4a,Ift80,Phgdh,Rnf113a2,Cspp1,Tbc1d20,Prkdc,Ofd1,Fktn,Dab1,Arid1b,Lmx1b,Exosc8,Foxc1,2700049A03Rik,Xrcc4,Trrap,Nphp3,Arid2,Mab21l1,Cox20,Setx,Cplane1,Hras,Myo5a,Nup88,Dennd5a,Ift140,Tmem138,Ebf3,Polr3a,Tmem107,Nup37,Sil1
2000	GOBP_PROTEIN_DNA_COMPLEX_DISASSEMBLY	0.889935	1	0.254101	0.67373	4349	16	Smarcd1,Smarcc1,Arid1a,Smarce1,Supt16
5740	GOCC_WNT_SIGNALOSOME	0.890059	1	0.264531	0.652371	4395	12	Lrrk2,Lrp5,Gsk3b,Fzd1,Ctnnb1
3550	GOBP_ALDITOL_PHOSPHATE_METABOLIC_PROCESS	0.890081	1	0.268319	0.647637	4396	11	Gpd1,Gpat2,Gk5,Gpam
517	GOBP_DNA_PACKAGING	0.890116	1	-0.199184	-0.807338	5078	153	Cenpp,Hdac1,H2bc21,Ncapg2,H1f8,Mbd3,Resf1,Asf1b,Cenps,Akap8l,Macroh2a2,Cenpw,H2bc4,Sirt1,Morc2a,H2ax,Gper1,Smc4,Naa60,Ezh1,Cenpv,Nap1l5,Noc2l,Ncaph2,Smc5
9473	HP_BONE_CYST	0.890254	1	0.234066	0.705368	4274	26	Pparg,Kras,Tyrobp,Vdr
6528	GOMF_TETRAPYRROLE_BINDING	0.89043	1	0.201635	0.802741	3916	110	Ptgs2,Cyp11a1,Lpo,Cyp26b1,Cat,Duox2,Cyb561d1,Duox1,Ptgs1,Rsad1,Ambp,Cubn,Ido2,Bach1,Cyba,Cyp2e1,Cyp4f13,Nos2,Cyb5r4
5787	GOMF_DNA_REPLICATION_ORIGIN_BINDING	0.890522	1	-0.238787	-0.682357	4603	23	Orc5,Mcm6,Pola1,Mcm7,Cdc6,Mcm9
10853	Gemma_GSE109315_Gene_expression_analysis_of_mouse_brain_regions_after_chronic_social_defeat_stress_(CSDS)_phenotype_resilient.to.chronic.social.defeat.stress_Up	0.890539	1	0.185369	0.89338	3237	533	Ier5,Tmem198,Tmem158,Gpc1,Cabp7,Scn1b,Syt12,Ache,Vwa1,Cebpb,Podxl2,Mfsd12,Gsn,Slc7a4,Arhgef10l,Igfbp4,Sh3glb2,Carns1,Sult4a1,Nrtn,Snx21,Islr2,Ubtd1,Arhgap44,Mobp,Mapk8ip1,Kcnh3,Tmem151b,Cenpb,Ints1,Bok,Pik3r2,Ss18,Arl5c,Large1,Jdp2,Ccdc134,Sbf1,Col11a2,Gdpd5,Zgpat,Exoc7,Cd99l2,Mkrn1,Eri3,Gpd1,Insc,Epha4,Sema4c,Ogfod2,Atp1a1,Pfkl,Ube2s,Rnh1,Klhdc8b,Aars2,Hip1r,Pheta1,Mmp24,Tbc1d22a,Atcay,Mydgf,B4galt2,Rangap1
6561	GOMF_DOPAMINE_RECEPTOR_BINDING	0.890628	1	0.256721	0.671054	4380	15	Ptger1,Vps35,Dlg4,Snx5,Dnm2,Drd3
8342	HP_LIMB_MUSCLE_WEAKNESS	0.890768	1	-0.196172	-0.829732	5267	212	Ryr1,Smo,Capn3,Actn2,Cacna1s,Sh3tc2,Bves,Sord,Trip4,Slc25a21,Gba2,Mme,Lrp4,Myf6,Gan,Hadha,Dguok,Tdp1
6169	GOMF_TRNA_GUANINE_METHYLTRANSFERASE_ACTIVITY	0.890776	1	-0.266575	-0.65006	4509	12	Trmt11,Thumpd3,Mettl1,Trmt1
567	GOBP_N_GLYCAN_PROCESSING	0.890786	1	-0.246068	-0.672003	4591	19	Man2a2,St8sia1,Ganab,Man2a1,Man1c1,St8sia4,Mgat4a,Man1b1,Fut8
9867	HP_UNUSUAL_INFECTION	0.890826	1	-0.188567	-0.890417	5874	707	Tnxb,Ryr1,Fat4,Antxr2,Aloxe3,Myh3,Rab27a,Bcl6,Magel2,Ccno,Pkd1,Ccbe1,Scnn1a,Zap70,Dnaaf3,Nr2f2,Zbtb16,Dll3,Ung,Lck,Lama3,Sting1,Itga7,Rag2,Galns,Traip,Gli3,Slc26a2,Prps1,Trp63,H2-Ab1,Col5a1,Grhpr,Malt1,Il6ra,Trip4,Nabp1,Ifng,Cftr,Pml,Mplkip,Foxn1,Alpl,Il2rg,Tap2,Sdr9c7,Pcgf2,Glis3,Spag1,Tnnt2,Wrap53,Irf9,Nlrc4,Nhlrc2,Arsb,Smarcd2,Braf,Ccdc39,Med13l,G6pc3,Tsen15,Cd79a,Rfc2,Mrtfa,Scn9a,Umps,Ndn,L2hgdh,Atm,Unc119,Stox1,Il7r,Pkhd1,Prkcd,Rsph9,Plcg2,Nde1,Cfd,Pola1,Serac1,Rnf113a2,Rfxank,Cspp1,Ganab,Notch2,Il10ra,Il17f,Dnaaf4,Dlk1,Lamtor2,Cacna1c,Znhit3,Cybb,Irf3,Manba,Prkdc,Ofd1,Tgm1,Dclre1c,Runx2,Arid1b,Samd9l,Cxcr4,Ptpn22,Fance,C8b,Magt1,Gjb2,Hps6,2700049A03Rik,Tbx6,Nxn,Glul,Kmt2c,Orc6,Tcf3,Bcl11b,Arid2,Cd79b,Orai1,Pkd2,Stk4,Mlxipl,Ep300,Lamb2,Isl1,Fas,Stk36,Myo5a,Lrba,Numa1,Ercc2,Il12rb1,Mesp2,Bptf,Fanca,Cdca7
6755	HP_URINARY_URGENCY	0.890867	1	0.223536	0.714479	4252	34	Cacna1g,B4galnt1,Adh1,Alms1,Trpv4,Rtn2,Atl1,Spast,Tbp,Aldh18a1,Reep1,Ubap1,Atxn10,Washc5,Lrig2,Mapt,Spg7
4303	GOBP_REGULATION_OF_MEMBRANE_PERMEABILITY	0.890909	1	0.207395	0.772427	4017	74	Casp8,Ppp3r1,E2f1,Bok,Tfdp2,Cldn3,Tmem14a,Hip1r,Hspa1a,Ywhaz,Tmem102,Ywhag,Slc9a1
1412	GOBP_PROTEIN_POLYGLUTAMYLATION	0.891093	1	0.267997	0.646861	4401	11	Ttll11,Tpgs2,Ttll7,Ttll5
10584	ROVERSI_GLIOMA_LOH_REGIONS	0.891095	1	-0.223424	-0.720376	4712	41	Slc17a6,Hebp1,Lrrn1,Styx,Pdpn,Fermt2,Gas2,Gmpr,Ppfibp1,Adgrl3,Adamts3,Gprc5a
7110	HP_CARIOUS_TEETH	0.891128	1	0.198447	0.816621	3846	134	Dnajc21,Fam111a,Col3a1,Ctsk,Acp4,Tnfsf11,Mkrn3,Slc24a4,Aga,Sfrp4,Myo7a,Krt14,Cdh3,Ptch2,Mmp1a,Cdh11,Ube3b,Vdr,Tert,Gp1bb,Ccr6,Lamb3,Ercc8,Gtf2e2,Ush2a,Nectin1,Cox4i2,Glb1,Tinf2,Lamc2,Perp,Tgfb1,Ercc3,Trpv3,Anapc1,Cav1,Pax1,Sec23a
9132	HP_STREAK_OVARY	0.891178	1	0.23335	0.697481	4282	25	Nr5a1,Gata4,Sox9,Fshr,Zfpm2,Ppp1r12a
6038	GOMF_VOLTAGE_GATED_ANION_CHANNEL_ACTIVITY	0.891279	1	-0.256387	-0.669541	4557	16	Clcn2,Ano6,Vdac2
2960	GOBP_MONOSACCHARIDE_BIOSYNTHETIC_PROCESS	0.891474	1	-0.209417	-0.774392	4903	84	Pck2,Sord,Gck,Gpt,Ppara,G6pc3,C1qtnf12,Atf3,Pdk2,Pgm1,Sirt1,Eno3,Dgat2,Slc25a10,Aldoc,Ep300,Gpi1,Slc25a11,Sds,Slc25a13,Pfkfb1
6681	GOMF_SEQUENCE_SPECIFIC_SINGLE_STRANDED_DNA_BINDING	0.891562	1	-0.264161	-0.657679	4521	13	Rpa1,Hnrnpa2b1,Nabp2,Rad50,Hsf1,Rpa2,Terf1
7453	HP_HEPATOSPLENOMEGALY	0.891566	1	0.201465	0.802063	3921	110	Rasgrp1,Mpl,Tnfsf11,Cd3e,Gpr35,Lpin2,Kras,Mst1,Alms1,Sp110,Pex2,Prf1,Rbm8a,Neu1,Rag1,Kif3b,Calr,Stat3,Asah1,Gnptab,Rnaseh2b,Fermt3,Cav1,Itch,Slc2a1
4279	GOBP_NEGATIVE_REGULATION_OF_INTRACELLULAR_PROTEIN_TRANSPORT	0.891635	1	0.222303	0.721716	4220	37	Adipoq,Bag4,Txn1,Rangap1,Mdfic,Derl3,Lrrk2,Pkia,Os9
7838	HP_DUODENAL_ATRESIA	0.891635	1	0.222269	0.721607	4220	37	Sema3e,Nodal,Trip13,Rfx6,Pign,Foxf1
6591	GOMF_GLYCOLIPID_BINDING	0.891746	1	0.233711	0.692484	4299	24	Rtn4r,Dpep1,Selp,Thy1,Clip3,Mag,Sell,Gltp,Epdr1,Pigu
734	GOBP_GOLGI_ORGANIZATION	0.891941	1	0.199545	0.805168	3895	119	Ticam2,Syne1,Fam174b,Plk3,Cul7,Myo18a,Bag5,Pdcd10,Tmed7,Hikeshi,Tmed6,Zw10,Ywhaz,Lrrk2,Nploc4,Stx6,Uso1,Gcc2,Vti1a,Lman1l,Vmp1,Golph3l,Golph3,Csnk1a1,Trappc8,Lman1,Gorasp2,Tmed2,Pde4dip
494	GOBP_DNA_REPLICATION_INITIATION	0.89202	1	-0.224672	-0.714	4716	38	Prim1,Orc5,Mcm6,Ccne2,Pola1,Mcm7,Orc6,Pole4,Cdc6,Pole2
5379	GOCC_SEPTIN_COMPLEX	0.892089	1	0.25965	0.653663	4397	13	Septin6,Septin7,Septin11,Septin12,Septin1,Septin4
2159	GOBP_PROTEIN_LOCALIZATION_TO_PHAGOPHORE_ASSEMBLY_SITE	0.892105	1	0.26779	0.646359	4406	11	Trappc8,Atg9a,Atg13,Wipi1,Atg9b,Mfn2,Wdr45,Stx17,Pacs2,Wipi2,Wdr45b
101	GOBP_REGULATION_OF_CHROMATIN_ASSEMBLY_OR_DISASSEMBLY	0.892263	1	-0.238408	-0.681275	4612	23	Resf1,Morc2a,Tasor,Trim28,Dnmt1,Apobec1,Tal1,Map1s,Parp10,Tpr,Setdb1
2663	GOBP_POST_TRANSLATIONAL_PROTEIN_MODIFICATION	0.892351	1	0.188621	0.872057	3464	332	Penk,Dtl,Cish,Timp1,Meltf,Prss23,Vwa1,Asb5,Wfs1,Igfbp4,Vgf,Bmp4,Chgb,Dcaf10,Msln,Ckap4,Spsb1,Chrdl1,Asb14,Cul7,Fbxo9,Cop1,Sdc2,Socs3,Lgals1,Rab8a,Apoa5,Spsb4,Fbxo31,Ubd,Socs2,Mepe,Fbxw7,Rab1b,Fgf23,Serpina10,Shisa5,Fbxl15,Fbxw9,Ano8,Ube2m,Asb4,Fem1b,Fbxo6,Ltbp1,Wsb2,App,Matn3,Spsb3,Fbxo27,Stt3b,Fbxo17,Fstl3,Pnpla2,Cul3,Fem1c,Psmc6,Psma8,Uba3,Rab11a,Esco1,Afp,Ercc8,Fbxw2,Dcaf13,Aplp2,Lmo7,Stt3a,Cul2,Atg12,Fbxo30,Kctd7,Fbxo11,Ddb1,Fbxl13,Esco2,Lrrc41,Fstl1,Psmd8,Rab11b,Nae1,Chm,Psmd4,Kctd6,Ambn,Psmd13,Calu,Enam,Spp2,Vcan,Psmb9,Cul4b,Adam10,Dcun1d1
7739	HP_LIMB_ATAXIA	0.892402	1	0.209857	0.765604	4063	66	Scn1b,Syne1,Prkcg,Pld3,Ano10,Fat2,Nkx6-2,Abcd1,Fgf12,Cstb,Slc9a1,Rubcn,Scarb2,Rtn2,Vamp1
4402	GOBP_PROTEIN_TRANSPORT_ALONG_MICROTUBULE	0.892569	1	0.208676	0.75647	4095	63	Kif17,Ttc21a,Kif1a,Dynlrb2,Ift88,Ift27,Lca5,Hspb1,Kif3b,Ift74,Kif3c,Ift43,Cep131,Ift57,Dync2i1,Mapk8ip3,Ift52,Ift22,Dlg2,Ssx2ip,Rab27b
9750	HP_ABNORMAL_PLATELET_AGGREGATION	0.89273	1	0.23255	0.710229	4260	28	Bloc1s3,P2ry12,Pla2g4a,Gp1ba,Gp1bb,Itga2b,Calr,Runx1,Itgb3
8364	HP_UTERUS_DIDELPHYS	0.892923	1	0.27594	0.645242	4377	10	Hoxa13,Ppp1r12a,Dync2i1
88	GOBP_OOCYTE_MATURATION	0.892995	1	-0.23991	-0.678408	4614	22	Ang,Fbxo5,Ptk2b,Pde3a,Aurka,Dmc1,Tut4,Cdc25b,Wee2,Brca2
4442	GOBP_CHEMICAL_SYNAPTIC_TRANSMISSION_POSTSYNAPTIC	0.893006	1	-0.204374	-0.77964	4915	102	Npy2r,Cbln1,Chrna4,P2rx5,Npas4,Chrna7,Grid2,Insyn2a,Drd2,Chrna2,Slc8a3,Ptk2b,Wnt7a,Chrne,Nrxn1,Celf4,Ghrl,Sh3gl1,Chrna10,P2rx1,Shank3,Slc29a1,Adora1,Ppp3ca,Adora2a,Mecp2,Glra2,Nlgn3,Igsf11,Rims1,Ntsr1,Shank2
458	GOBP_ALCOHOL_METABOLIC_PROCESS	0.893045	1	-0.192322	-0.852044	5443	330	Moxd1,Acaa2,Pck2,Osbpl1a,Acss1,Ippk,Sord,Acer3,Clcn2,Plpp3,Napepld,Pcbd2,Cftr,Gba2,Naaa,Retsat,Inpp4b,Mas1,Fdx1,Cln6,Lcat,Isyna1,Dhrs3,Pts,Coq2,Impa2,Slc5a3,Insig2,Hmgcr,Park7,Npc1,Bmp2,Acadl,Rxra,Nudt3,Plcg2,Acacb,Ptk2b,Aldh2,Sod1,Gch1,Ipmk,Gper1,Acss2,Ip6k1,Apoe,Idh3g,Dgat2,Erlin2,Plcg1,Cbr4,Dhrs9,Rdh13,H6pd,Msmo1,Inpp5b,Plcz1,Plcd3,Nudt10,Itpka,Vldlr,Plek,Pdxp,Minpp1,Tm7sf2,Ran,Ch25h,Pcsk9,Cyp51,Ip6k2,Dhdds,Prkaa1,Lhcgr,Hmgcs1,Cyp27b1,Lbr,Idh3b,Gykl1,Akr1d1,Star,Dgat1,Slc34a1,Dhrs4,Fdft1,Aldh1a2,Sgpp2,Pecr,Dpagt1,Sec14l2,Mecp2,Pth1r,Sult1b1,Abca1,Mvk,Nfyc,Qdpr,Scarf1,Rdh10,Cyp7b1,Ntsr1
5110	GOCC_NUCLEAR_UBIQUITIN_LIGASE_COMPLEX	0.893149	1	-0.223175	-0.716204	4705	40	Pcgf2,Anapc16,Pcgf1,Cbx2,Anapc13,Cbx4,Pcgf6,Cbx7,Pcgf5,Cbx8,Cdc23,Mad2l2,Phc1
8371	HP_EXCESSIVE_SALIVATION	0.893174	1	-0.203897	-0.774994	4932	99	Pcdh19,Fbln1,Prps1,Slc16a2,Vac14,Pcgf2,Atp10a,Pts,Scn9a,Arhgef6,Tubb2b,Pak3,Usp27x,Gch1,Foxg1,Dlk1,Als2,Nrxn1,Upf3b
3357	GOBP_POSITIVE_REGULATION_OF_NF_KAPPAB_TRANSCRIPTION_FACTOR_ACTIVITY	0.89324	1	-0.200162	-0.800855	5086	138	Capn3,Cth,Agt,Tradd,Traf1,Malt1,Trim62,Adam8,Rps6ka4,Ager,Ripk4,Nlrc4,Ar,Cib1,Nod1,Trim15,Prkd2,Dhx33,Irak1,Rps6ka5,Trim21
1738	GOBP_ANAPHASE_PROMOTING_COMPLEX_DEPENDENT_CATABOLIC_PROCESS	0.893256	1	0.205942	0.770856	3999	76	Cdc20,Mad2l1,Ube2s,Fbxo31,Fzr1,Ubc,Cul3,Psmc6,Psma8,Ecrg4,Anapc1,Psmd8,Psmd4,Psmd13,Psmb9,Psmd12,Psma5,Ube2c,Psmb2,Psmd1,Psma4,Psmb7,Cdc16,Ube2d1,Psmb8,Psmd2,Psmb3,Ube2e1,Psmd9,Psmc1,Anapc10,Psmd11,Psmc3,Psmd10,Psmd7,Anapc11,Psmd5,Bub3,Psme4,Psmf1
9366	HP_WHITE_HAIR	0.893336	1	0.24393	0.67943	4329	19	Tert,Tinf2,Slc45a2,Gnptab,Pax3,Rtel1,Ctc1,Dkc1,Oca2
2524	GOBP_NUCLEOLAR_LARGE_RRNA_TRANSCRIPTION_BY_RNA_POLYMERASE_I	0.893455	1	-0.251728	-0.668214	4586	17	Ippk,Macroh2a2
904	GOBP_REGULATION_OF_G_PROTEIN_COUPLED_RECEPTOR_SIGNALING_PATHWAY	0.893465	1	0.198739	0.811607	3882	127	Rgs6,Rgs10,Rgs4,Pde4b,Rnf157,Prkca,Rock2,Gipr,Git1,Adm,Plcb1,Stmn1,Arr3
1458	GOBP_PENTOSE_METABOLIC_PROCESS	0.893533	1	-0.263529	-0.656107	4531	13	Dcxr,Xylb,Rpia
687	GOBP_ENDOCYTOSIS	0.893535	1	0.186137	0.894992	3247	521	Gsg1l,Lgals3,Cxcr1,Drd4,Ache,Cacng3,Ankrd13b,Gsn,Tmprss15,Cd14,Marco,Clec7a,Pla2g5,Cd22,Hsph1,Adipoq,Lgals3bp,Rhoq,Magi2,Pla2r1,Pparg,Syt5,Ackr2,Xkr6,Arhgap12,Sphk1,Lrp8,Stx1a,Rin2,Adgrb1,Ap2a1,Ap1s1,Adm,Synj2,Sfrp4,Pip5k1c,Lrp12,Vamp2,Cacng8,Rabgap1l,Loxl2,Myo18a,Sh3gl2,Marchf3,Arr3,Itgb2,Dner,Rspo1,Cd9,Nlgn2,Fcgr2b,Hfe,Hip1r,Smap1,Prom2,Mtmr9,Cacng2,Apoa5,Ambp,Mtmr2,Tfrc,Lrrtm2,Colec11,Cubn,Syt1,Rab4b,Itgav,Egf,Rin3,Ssc4d,Tmem108,Hsp90aa1,Hspg2,Ppp3cb,Sorl1,Smpd1,Slc17a7,Tmprss5,Cxcl16,Lrpap1,App,Cd5,Csnk1g3,Cdh13,Hyou1,Ralbp1,Cd209e,Ssc5d,Pycard,Anxa2,Lrp3,Hpca,Rubcn,Numb,Endou,Ophn1,Cxcr2,Dgkd,Lrrk2,Calr,Wnt3a,Scarb2,Snap91,Rab34,Stx1b,Atp6v1h,Zfyve9
9950	HP_MILD_MICROCEPHALY	0.893567	1	-0.257363	-0.662811	4541	15	Larp7,Sdha,Cep85l,Sdhaf1,Ric1,Gata6,Thoc6,Plag1
9587	HP_SMALL_BASAL_GANGLIA	0.893725	1	0.266889	0.644186	4414	11	Tubb3,Nans
5353	GOCC_PRERIBOSOME	0.8938	1	-0.210076	-0.753379	4872	71	Pes1,Mdn1,Emg1,Rrp1b,Nop56,Nob1,Prkdc,Rrs1,Wdr3,Noc2l,Nsa2,Tbl3,Rrp7a,Las1l,Xrcc5,Utp4,Pdcd11,Mphosph10,Rps7,Ppan,Bms1,Bop1,Rpf1,Heatr1,Rsl1d1,Nop58,Wdr37
867	GOBP_SENSORY_PERCEPTION_OF_CHEMICAL_STIMULUS	0.893812	1	-0.212163	-0.75106	4881	65	Scnn1a,Omp,Syt10,Trpa1,Drd2,Adcy3,Bbs1,Tas1r1,Fzd2,B3gnt2,Gnas,Cd36,Bbs4,Gnat3,Itpr3
2178	GOBP_NCRNA_CATABOLIC_PROCESS	0.893841	1	-0.230239	-0.712401	4672	34	Exosc2,Trdmt1,Exosc5,Exosc7,Exosc8,Exosc10,Zcchc8,Tut4,Trir
4639	GOBP_POSITIVE_REGULATION_OF_AMYLOID_BETA_FORMATION	0.893901	1	-0.248863	-0.672027	4616	18	Chrna7,Ifng
2005	GOBP_NEGATIVE_REGULATION_OF_MAST_CELL_ACTIVATION	0.893942	1	0.275113	0.643308	4382	10	Foxf1,Enpp3,Hmox1,Fer,Cd300a
5618	GOCC_CMG_COMPLEX	0.893942	1	0.274934	0.642889	4382	10	Gins1,Mcm2,Gins2,Mcm4
6527	GOMF_EPHRIN_RECEPTOR_BINDING	0.893943	1	0.232322	0.704776	4264	27	Epha7,Efna3,Anks1,Epha4,Cdk5r1,Sipa1l1,Chn1,Grb2,Shc1
4037	GOBP_CELLULAR_RESPONSE_TO_LIGHT_STIMULUS	0.893953	1	0.199663	0.801343	3961	114	Cdkn1a,Opn3,Timp1,Pik3r1,Rgr,Opn4,Cops9,Mmp1a,Pcna,Triap1,Aqp1,Trpm1,Smpd1,Mapk13,Crip1,Guca1a,Usp47,Ruvbl2,Ino80,Gnb1,Tmem161a
7982	HP_TRACHEOESOPHAGEAL_FISTULA	0.894002	1	0.20749	0.765044	4098	69	Sema3e,Fancd2,Slx4,Fancg,Hesx1,Polr1d,Ncf1,Tert,Cyba,Rad51c,Fancc,Brip1,Slc12a2,Foxf1,Otx2,Tinf2,Ncf2,Ncf4
2039	GOBP_TUMOR_NECROSIS_FACTOR_MEDIATED_SIGNALING_PATHWAY	0.894134	1	0.195787	0.823538	3825	155	Ccdc3,Casp8,Tnfsf11,Tnfrsf13b,Adipoq,Sphk1,Tnfrsf8,Bag4,Cldn18,Tnfsf13b,Cyld,Cpne1,Hspa1a,Tax1bp1,Ltbr,Ube2k,Lta,Tnfrsf14,Edar,Tnfrsf12a,Tnfsf8,Pycard,Tnfrsf1a,Psmc6,Psma8,Tnfrsf11a,Rela,Tnfrsf1b
8554	HP_ABNORMALITY_OF_THE_NASOLABIAL_REGION	0.894311	1	-0.268773	-0.640814	4526	11	Tor1a,Mybpc1,Man1b1
2692	GOBP_POSITIVE_REGULATION_OF_CELLULAR_COMPONENT_BIOGENESIS	0.894479	1	0.185799	0.890644	3288	495	Bdnf,Syndig1,Arhgef15,Tgfb3,Lgals3,S100a10,Twf2,Fscn1,Mpp7,Atmin,Was,Gsn,Cdt1,Rap1b,Clec7a,Lpar1,Arhgef10l,Clstn1,Emilin1,Rhoq,Arhgef5,Unc13b,Rala,Prkca,Rock2,Amigo3,Adgrb1,Ace2,Slx4,Clrn1,Pik3r1,Cx3cl1,Ephb1,Ntrk1,Smad3,Tlr6,Arfip1,Bag4,Mapk9,Cldn3,Arpc1b,Serpinf2,Ephb3,Arpc4,Lmod3,Arpin,Mmp1a,Nlgn2,Septin7,Chga,Wnt10b,Hgs,Hip1r,Carmil2,Cdc42ep2,Lrrc4b,Cdk5r1,Pip4k2c,Esr1,Baiap2l1,Tfrc,Lrrtm2,Hspa1a,Sox9,Icam1,Cdh17,Ercc5,P2ry12,Ube2v2,Hsp90aa1,Sema4a,Rhoa,Arap1,Thy1,Akirin1,Pfn1,Abca3,Dab2ip,Cdc42ep1,Plek2,Stam,Pycard,Arl2,Hck,Nck2,Sdc1,Nav3,Slain2,Ccr7,Id1,Psmc6,Synpo2l,Fmn1,Cbln2,Tppp3,Oxt,Iqgap1,Rpa3
3125	GOBP_SYNAPTIC_VESICLE_TRANSPORT	0.894498	1	-0.22245	-0.717237	4730	41	Rab27a,Bloc1s1,Dnm3,Kif5a
6655	GOMF_HMG_BOX_DOMAIN_BINDING	0.894519	1	-0.263161	-0.655191	4536	13	Jun
9633	HP_BONE_FRACTURE	0.894534	1	0.266588	0.64346	4418	11	Fgf23,Tnfrsf11a,Anapc1,Sqstm1,Slc2a2,Galt
7969	HP_CORTICAL_DYSPLASIA	0.894854	1	0.205242	0.774498	4033	79	Scn1b,Gabrg2,Tubb3,Hcn1,Iqsec1,Hnmt,Slc45a1,Fbxo31,Snap29,Kif2a,Slc12a2,Stx1b,Frrs1l,Tecr,Washc4,Nup133
2771	GOBP_NEURONAL_ION_CHANNEL_CLUSTERING	0.894939	1	0.26656	0.643391	4420	11	Cntn2
10599	CAFFAREL_RESPONSE_TO_THC_24HR_5_DN	0.894982	1	0.216546	0.723575	4226	42	Tgfb3,Rrm2,Arf4,Tuba1a,Impa1,Nusap1,Ebp,Tyro3,Pclaf,Dctn4,Ranbp1,Eif5,Ube2c,Rab2a
8721	HP_APLASIA_HYPOPLASIA_OF_THE_CEREBELLAR_VERMIS	0.894986	1	-0.19545	-0.835752	5300	232	Fat4,Gpc3,Igf2,Ncapg2,Itpr1,Ap1s2,Gpc4,Chd7,Gli3,Iqcb1,Zfp423,Atp2b3,Cc2d2a,Asxl3,Crb1,Evc2,Pcgf2,Ahi1,Lama1,Tsen15,Thg1l,Dph1,Acy1,Frmd4a,Ift80,Phgdh,Rnf113a2,Cspp1,Tbc1d20,Prkdc,Ofd1,Fktn,Arid1b,Exosc8,Foxc1,2700049A03Rik,Trrap,Nphp3,Arid2,Mab21l1,Cplane1,Hras,Nup88,Dennd5a,Ift140,Tmem138,Ebf3,Polr3a,Tmem107,Nup37
9497	HP_GLIOBLASTOMA_MULTIFORME	0.895168	1	0.238082	0.682695	4371	21	Idh1,Epcam,Kras
8610	HP_AVASCULAR_NECROSIS_OF_THE_CAPITAL_FEMORAL_EPIPHYSIS	0.895373	1	0.237919	0.682225	4372	21	Col1a2,Ufsp2,Trpv4,Matn3,Comp,Dvl3,Col2a1
739	GOBP_VACUOLAR_ACIDIFICATION	0.895551	1	-0.237063	-0.677431	4629	23	Cln6,Slc11a1,Cln3,Ccdc115,Atp6v0e
4133	GOBP_SIGNAL_TRANSDUCTION_BY_P53_CLASS_MEDIATOR	0.895593	1	0.190495	0.851339	3576	248	Gadd45a,Cdkn1a,Plk2,Bcl3,Sox4,E2f1,Cd74,Pla2r1,Phlda3,Pidd1,Bok,Tfdp2,Mapk11,Rad1,Rfc5,Rpf2,Plk3,Kmt5a,Pou4f2,Spred1,Spred3,Fhit,Rad9a,Hipk4,Prkab2,Cnot7,Dyrk2,Ing2,Cdk5r1,Pcna,Triap1,Taf12,Tnks1bp1,Shisa5
8632	HP_URETERAL_OBSTRUCTION	0.895663	1	0.231826	0.708017	4274	28	Six1,Hoxa13,Cdh11,Prtn3,Myod1,Lamb3,Lamc2,Flna
8917	HP_ABNORMALITY_OF_THE_CALCANEUS	0.895686	1	0.232718	0.689544	4318	24	Col1a2,Satb2,Syt1,Atp6ap2,Flna,Kansl1,Hoxd10,Col2a1,Hadhb
3266	GOBP_REGULATION_OF_STEROID_BIOSYNTHETIC_PROCESS	0.895701	1	-0.207643	-0.767584	4937	83	Prox1,Clcn2,Ifng,Snai2,Hmgcr,Nr1d1,Bmp2,Sirt1,Acacb,Sod1,Apoe,Erlin2,H6pd,Tm7sf2,Ran,Fshb,Cyp51,Prkaa1,Hmgcs1,Cyp27b1,Star,Fdft1,Sec14l2,Mvk,Nfyc,Bmp6,Dhh,Nfya,Sc5d,Dhcr7,Wnt4
10771	Gemma_GSE47847_Early_life_stress_in_fathers_impairs_synaptic_plasticity_in_the_offspring_-__brain_collected_after_acute_swim_stress_environmental_history_offspring.of.fathers.exposed.to.maternal.unpredictable.separation.stress_Down	0.89599	1	-0.217509	-0.728693	4780	49	Cyth4,Ramp3,Cfp,Rcn3
1836	GOBP_TELOMERE_MAINTENANCE_VIA_SEMI_CONSERVATIVE_REPLICATION	0.896039	1	0.231304	0.701688	4274	27	Fen1,Rfc5,Prim2,Pcna,Upf1,Pola2,Rpa3
10027	HP_NON_MIDLINE_CLEFT_PALATE	0.896056	1	0.247977	0.669678	4361	17	Bmp4,Dlx4,Cdh11,Msx1,Nectin1,Cdh1,Dlg1,Arhgap29
2667	GOBP_POSITIVE_REGULATION_OF_MULTI_ORGANISM_PROCESS	0.896217	1	0.245526	0.673126	4334	18	Prkca,Ly96,Vip,Prss37
8896	HP_VERY_LONG_CHAIN_FATTY_ACID_ACCUMULATION	0.896277	1	0.252199	0.668687	4380	16	Pex2,Abcd1,Pex11b,Pnpla2
1465	GOBP_GLYCOLIPID_CATABOLIC_PROCESS	0.896524	1	0.254928	0.655447	4409	14	Neu2,Gla,Neu1,Pnliprp2
9397	HP_CYSTOID_MACULAR_EDEMA	0.896524	1	0.254803	0.655126	4409	14	D630045J12Rik
8986	HP_INCREASED_MUSCLE_LIPID_CONTENT	0.896651	1	-0.234823	-0.683676	4658	25	Cacna1s,Coq8a,Surf1,Sdha,Neb,Msto1,Gabra3
3087	GOBP_REGULATION_OF_LONG_TERM_NEURONAL_SYNAPTIC_PLASTICITY	0.896672	1	0.241719	0.683338	4364	20	Kras,Kcnj10,Rab8a,App,Rab11a,Syngap1,Dlg4
4258	GOBP_REGULATION_OF_SPINDLE_ORGANIZATION	0.896735	1	-0.224697	-0.709519	4723	37	Pkd1,Plk1,Spag5,Psrc1
9297	HP_ABNORMALITY_OF_DENTAL_STRUCTURE	0.896761	1	0.190109	0.853672	3543	259	Wnt10a,Dnajc21,Fam111a,Col3a1,Clec7a,Ctsk,Acp4,Tnfsf11,Col1a2,Phex,Mkrn3,Slc24a4,Aga,Sfrp4,Pik3r1,Myo7a,Krt14,Cdh3,Kras,Ntrk1,Cul7,Ptch2,Lmna,Trmt10a,Il17ra,Fam83h,Mmp1a,Alms1,Polr1d,Nectin4,Relt,Cdh11,Ube3b,Fgf23,Vdr,Tert,Ltbp3,Rhoa,Edar,Cstb,Elane,Gp1bb,Ccr6,Rbbp8,Slc12a2,Lamb3,Aire,Tnfrsf11a,Ercc8,Gtf2e2,Ush2a,Nectin1,Cox4i2,Dlx3,Glb1,Tinf2,Nup133,Lamc2,Perp,Ift43,Tmem165,Tgfb1,Ercc3,Trpv3,Col5a2,Il17rc,Anapc1,Cav1,Pax1
2615	GOBP_HISTONE_EXCHANGE	0.896767	1	-0.22141	-0.713885	4742	41	Cenpp
5921	GOMF_VASCULAR_ENDOTHELIAL_GROWTH_FACTOR_RECEPTOR_BINDING	0.89693	1	0.254572	0.654534	4411	14	Dab2ip,Pdcl3,Itgb3,Cadm4,Vegfa
4814	GOBP_REGULATION_OF_ESTABLISHMENT_OF_PROTEIN_LOCALIZATION_TO_MITOCHONDRION	0.897017	1	0.207052	0.761286	4119	68	Casp8,Ppp3r1,E2f1,Tfdp2,Bag4,Fbxw7,Ywhaz,Ywhag,Leprot,Lrrk2,Hspa1l,Ube2d3,Sfn,Dnaja1,Lman1,Sh3glb1,Parl
9072	HP_LOCALIZED_HIRSUTISM	0.897039	1	-0.270658	-0.632175	4573	10	Dlk1,Arid1b,Wnt4,Cpox,Pepd
6676	GOMF_RNA_POLYMERASE_ACTIVITY	0.897126	1	-0.222927	-0.708455	4743	38	Rpap1,Prim1,Primpol,Polr1a,Med20,Polr3a,Polr2i,Polr1f,Polr1e,Polr3e,Polr2e
1303	GOBP_BILE_ACID_AND_BILE_SALT_TRANSPORT	0.897152	1	-0.233654	-0.691816	4692	27	Stard5,Ncoa1,Aqp9,Rxra,Slco1c1,Prkaa1,Slc10a3
9602	HP_PROFOUND_GLOBAL_DEVELOPMENTAL_DELAY	0.897304	1	0.216118	0.730822	4193	45	Grin1,Grin2a,Lipt2,Pex2,Slc9a6,Pex11b,Plekhg2,Slc12a2,Atrx,Pars2
2845	GOBP_NEGATIVE_REGULATION_OF_GLUCONEOGENESIS	0.897337	1	0.253225	0.661915	4413	15	Adipoq,Mst1
5073	GOBP_REGULATION_OF_INTEGRIN_MEDIATED_SIGNALING_PATHWAY	0.897337	1	0.254015	0.653099	4413	14	Timp1,Lims2,Bst1,Phactr4,Flna
5831	GOMF_THREONINE_TYPE_ENDOPEPTIDASE_ACTIVITY	0.897337	1	0.254041	0.653166	4413	14	Prss50,Psmb9,Psmb2,Psma4,Psmb7,Psmb8,Psmb3,Tasp1
8373	HP_LIMB_GIRDLE_MUSCLE_ATROPHY	0.897343	1	-0.233575	-0.691584	4693	27	Capn3,Dguok,Morc2a,Fktn
8459	HP_BIPARIETAL_NARROWING	0.897436	1	-0.21505	-0.747897	4829	60	Slc16a2,Zfp423,Cc2d2a,Ahi1,Braf,Cspp1,Znhit3,Plk4,Ofd1,2700049A03Rik,Xrcc4,Cplane1,Hras,Tmem138,Mks1,Nphp1,Arl13b,Cep41,Lig4,Meis2,Tmem216,Sc5d,Dhcr7,Tctn2,Tmem231
10528	Johnson_2016_Coexpression_Hippocampus_Human_M15	0.89749	1	-0.235569	-0.679254	4648	24	Mrpl33,Rps21,Thyn1,Ndufa11,Uqcr10,Ndufb3,Mrps33
8861	HP_VITREORETINOPATHY	0.897871	1	0.244843	0.671253	4342	18	Col11a1,Col9a3,Lrp5,Col18a1,Erbb3,Vcan,Col2a1,Ctnnb1
6503	GOMF_PROTEIN_FOLDING_CHAPERONE	0.897917	1	0.224533	0.703253	4309	31	Cd74,Hspa1a,Hsp90aa1,Hspa13,Hspb1,Pdcl3,Calr,Hspa1l
3238	GOBP_NEGATIVE_REGULATION_OF_INFLAMMATORY_RESPONSE	0.898117	1	0.199029	0.80185	3957	117	Mefv,Adipoq,Pparg,Serpinf1,Git1,Cx3cl1,Ndfip1,Smad3,Nlrx1,Ptprc,Wfdc1,Fcgr2b,Ffar4,Socs3,Macir,Aoah,Elane,Tnfrsf1a,Foxf1,Alox5,Il10,Enpp3,Tnfrsf1b,Cd200r1,Gpx1,Metrnl,Vps35,Foxp3,Slamf8,Ppard,Ins2,Tyro3,Il12b
6276	GOMF_GUANYL_NUCLEOTIDE_BINDING	0.898148	1	-0.191486	-0.852745	5528	347	Rab26,Rab27a,Pde11a,Arl9,Prkg1,Pck2,Rab38,Ak4,Sting1,Ranbp17,Dapk1,Rasd1,Mmaa,Samhd1,Dnajc27,Rab37,Dnm3,Rap2a,Spag1,Nme2,Rhot2,Cplane2,Septin9,Gucy1a1,Rab40c,Rhoh,Thg1l,Rab9b,Srl,Tubb2b,Rhobtb2,Ehd3,Eftud2,Gnl3l,Eef2,Prkg2,Rit2,Eras,Gch1,Rerg,Rnd1,Rhou,Rcc1l,Septin3,Rab29,Septin8,Gucy1b1,Rnd2,Gtpbp1,Gnas,Arl11,Mab21l1,Rab3b,Rab9,Tube1,Arl4d,Hras,Gem,Rabl6,Gimap6,Gnl2,Rac3,Ran
7084	HP_BLINDNESS	0.898154	1	-0.194308	-0.834264	5352	243	Cdhr1,Smo,Car4,Mertk,Mtrr,Capn5,Prps1,Nrl,Tub,Scaper,Zfp423,Cc2d2a,Crb1,Frem2,Ahi1,Prom1,Fbn1,Prpf3,Kiz,Ndufs3,Atxn7,Nde1,Cln3,Ofd1,Fktn,Gjb2,Xrcc4,Ndufs7,Nubpl,Impg2,Gnas,Lamb2,Fas,Ndufb11,Ndufa11,Ndufs8,Ndp,Ttc8,Ift140,Tmem138,Mfsd8,Sdha,Dhdds,Tmem126b,Ndufs1,Idh3b,Ndufb3,Rlbp1,Hexa,Arl2bp,Nlrp3,Flvcr1,Eif2b2,Zfp513,Nsmce2,Spata7,Dhx37,Prpf31,Reep6,Guca1b,Pde6g,Arl6,Scn1a,Ndufa6,Arnt2,Sdhaf1,Opa3,Akt1,Fam161a,Tmem216,Foxred1,Rho,Tbc1d24,Rp1,Cox7b,Cnga1,Smchd1,Aipl1,Ndufs2,Pogz,B4gat1
1440	GOBP_MODULATION_BY_VIRUS_OF_HOST_CELLULAR_PROCESS	0.898353	1	0.252933	0.661152	4418	15	Casp8,Kpna3,Kpna1,Kpnb1,Bad
4623	GOBP_REGULATION_OF_PROTEIN_DEPOLYMERIZATION	0.898493	1	0.203646	0.770341	4053	80	Tmod1,Twf2,Gsn,Mtpn,Arhgef2,Cfl2,Lmod3,Carmil2,Stmn2,Triobp,Trpv4,Ttbk2,Nav3,Spast,Camsap1,Avil
2814	GOBP_POSITIVE_REGULATION_OF_T_HELPER_CELL_DIFFERENTIATION	0.89852	1	-0.241675	-0.666661	4612	20	Malt1,Ccl19,Nfkbiz
10926	Gemma_GSE42940_postnatal_fluoxetine_evoked_gene_expression_changes_in_the_rat_hippocampus_treatment_fluoxetine_Up	0.898967	1	0.259346	0.639585	4439	12	Ppp2r2b,Kcnh2,Smarcal1
9850	HP_ABNORMAL_LIVER_PHYSIOLOGY	0.899141	1	0.251068	0.665687	4394	16	Ap1s1,Alms1,Abcb11,Asah1,Ap1b1,Atp8b1
5165	GOCC_NUCLEAR_INNER_MEMBRANE	0.899271	1	-0.215168	-0.736859	4811	55	P2rx5,Itpr1,Spag4,Ghrhr,Dpy19l1,Nemp1,Sirt1,Tor1aip1,Terb1,Smad1,Mfsd10,Tm7sf2,P2rx1,Lbr,Zmpste24
3619	GOBP_NEGATIVE_REGULATION_OF_LIPASE_ACTIVITY	0.899391	1	0.25643	0.645557	4433	13	Pla2r1,Rgs2
2913	GOBP_POSITIVE_REGULATION_OF_TRANSCRIPTION_BY_RNA_POLYMERASE_I	0.89942	1	-0.23573	-0.673622	4649	23	Ippk,Dhx33,Lyar,Rasl11a,Wdr43,Mtor,Heatr1,Erbb2,Bnc1
4948	GOBP_NEGATIVE_REGULATION_OF_AMYLOID_FIBRIL_FORMATION	0.899447	1	-0.265792	-0.633706	4552	11	Vbp1,Apoe
6941	HP_TINNITUS	0.899508	1	0.211504	0.740317	4206	53	Mpl,Coch
1770	GOBP_POSITIVE_REGULATION_OF_MRNA_3_END_PROCESSING	0.899595	1	0.264677	0.638847	4443	11	Nudt21,Dhx36,Leo1,Cpeb1,Paf1,Ccnb1,Ncbp2,Ncbp1,Cdc73,Hsf1,Cpeb3
8031	HP_DEFORMED_SELLA_TURCICA	0.899666	1	-0.25543	-0.657834	4572	15	Adamtsl2,Notch2,Plod3
6104	GOMF_BASIC_AMINO_ACID_TRANSMEMBRANE_TRANSPORTER_ACTIVITY	0.899755	1	0.250934	0.665333	4397	16	Slc7a4,Slc66a1,Slc38a5,Slc47a1,Slc38a3
6467	GOMF_PEPTIDOGLYCAN_BINDING	0.900039	1	-0.259685	-0.646536	4564	13	Jchain,Nod1,Zg16,Pglyrp3
6957	HP_PRELINGUAL_SENSORINEURAL_HEARING_IMPAIRMENT	0.90004	1	-0.265502	-0.633017	4555	11	Adcy1,Marveld2
134	GOBP_NATURAL_KILLER_CELL_PROLIFERATION	0.900265	1	0.271971	0.635961	4413	10	Flt3l,Stat5b,Il12b
7992	HP_ILEUS	0.900587	1	0.258748	0.638111	4447	12	Fcgr3,Slc6a8,Foxp3,Tgfb1
8691	HP_WIDE_INTERMAMILLARY_DISTANCE	0.900889	1	-0.205009	-0.770231	4962	93	Tacr3,Prokr2,Chd7,Abcd4,Trp63,Sms,Frem2,Ripk4,Braf,Fgf8,Cspp1,B3glct,Dlk1,Nsmf,Ofd1,Gnrh1
7435	HP_ABNORMALITY_OF_THE_LIVER	0.900949	1	-0.186915	-0.892393	6075	850	Trhr,Gpc3,Bbs12,Rab27a,Jag1,Pkd1,Plagl1,Slco2a1,Scnn1a,Il6,Igf2,Zap70,Pck2,Tfr2,Ass1,Mtrr,Gabrd,Rag2,Gpc4,Asl,Chd7,Galns,Adamtsl2,Sftpc,Slc30a10,Prps1,Iqcb1,Gck,Kit,Mmaa,Cc2d2a,Mif,Myorg,Atp11c,Ifng,Dcdc2a,Samhd1,Cftr,Il2rg,Glis3,Rint1,Fbn1,Tnnt2,Wrap53,Hadha,Lcat,Traf3ip1,Dguok,Car2,Nhlrc2,Arsb,Pdgfra,G6pc3,Msh6,Cbs,Cd79a,Rfc2,Cldn1,Blk,Dll4,Pgm1,Ccdc28b,Mccc1,Cars2,Fos,Ndufs3,Npc1,Bmp2,Krt18,Stox1,Ift80,Abcc8,Il7r,Pkhd1,Prkcd,Enpp1,Slc4a1,Ift122,Rnf43,Mmut,Hnrnpa2b1,Rfxank,Sdhc,Pex26,Cspp1,Ganab,Bbs1,Aldh7a1,Notch2,Adk,B3glct,Il17f,Ctrc,Dlk1,Alg1,Cybb,Urod,Mpi,Apoe,Bcs1l,Slc13a5,Ofd1,Gypc,Dclre1c,Fah,Pigs,Pex10,Fance,Ccdc115,Magt1,Xrcc4,Ndufs7,Ocln,Cyp19a1,Nubpl,Nek8,Spop,Invs,Gnas,Epb41,Tcf3,Nphp3,Cd79b,Uros,Abcc6,Pkd2,Arhgap31,Mlxipl,Fh1,Bola3,Fas,Ndufb11,Ndufa11,Ndufs8,Gpi1,Surf1,Bbs4,Neurod1,Ttc8,Met,Il12rb1,Rft1,Fanca,Adar,Ift140,Pcsk9,Slc40a1,Btk,Bbs9,Polr3a,Sdha,Tmem107,Mlh1,Irf5,Dhdds,Mlh3,Cd3d,Tmem126b,Clpb,Mks1,Ndufs1,Apc,Etfb,Nab2,Lbr,Ngly1,Tnfsf12,Kcnn3,Tars2,Nphp1,Ndufb3,Sptb,Trim28,Slc25a13,Fancl,Akr1d1,Limk1,Lztr1,Xiap,Tnpo3,Yars2,Abcg8,Intu,Gaa,Arl13b,Il2ra,Nlrp3,Amacr,Rfxap,Pigm,Cd81,Cp,Acvrl1,Cbl,Rrm2b,Bmpr1a,Dnajc19,Polg2,Dpagt1,Tpo,Nsmce2,Mecp2,Kif20a,Fdx2,Ercc4,Havcr2,Gns,Jam2,Gclc,Abca1,Plin1,Pcca,Piezo1,Fanci,Xylt1,Flt1,Lig4,Etfdh,Mvk,Smad4
8311	HP_URINARY_GLYCOSAMINOGLYCAN_EXCRETION	0.901056	1	-0.253259	-0.661372	4607	16	Galns,Arsb
6062	GOMF_PHOSPHATIDYLCHOLINE_TRANSPORTER_ACTIVITY	0.901187	1	0.250423	0.663977	4404	16	Mttp,Abca3,Pitpnm2,Atp10b,Pctp,Pitpnb,Atp8b1,Pitpna
6079	GOMF_CALCIUM_DEPENDENT_PROTEIN_KINASE_ACTIVITY	0.901283	1	0.235133	0.688203	4354	23	Prkcg,Prkca
5122	GOCC_AUTOPHAGOSOME_MEMBRANE	0.901471	1	0.22283	0.706906	4290	33	Tmem150b,Map1lc3a,Snap29,Atp6ap2,Vmp1,Sh3glb1,Mcoln3,Ulk1,Lamp2,Wdr81,Entpd4,Gabarap,Gabarapl1,Rb1cc1,Irgm2,Map1lc3b,Uvrag
5212	GOCC_GOLGI_ASSOCIATED_VESICLE	0.901519	1	0.203259	0.780575	4036	88	Slc18a3,Rhoq,Ap2a1,Ap1s1,Clrn1,Pi4ka,Sppl3,Rab8a,Tmed7,Rab8b,Map6,Spg21,Cnga2,App,Gopc,Lrrk2
4859	GOBP_POSITIVE_REGULATION_OF_ERAD_PATHWAY	0.901623	1	0.254545	0.640812	4444	13	Usp13,Ubqln1,Cav1
7119	HP_DENTAL_MALOCCLUSION	0.901726	1	-0.202706	-0.773276	4963	102	Fat4,Gpc3,Gpc4,Trp63,Frem2,Pcgf2,Gja1,Car2,Braf,Rfc2,Bmp2,Klk4
4352	GOBP_PROGRAMMED_CELL_DEATH_IN_RESPONSE_TO_REACTIVE_OXYGEN_SPECIES	0.901942	1	-0.267675	-0.625208	4598	10	Park7,Met,Endog,Pink1
1380	GOBP_DENDRITE_DEVELOPMENT	0.902047	1	-0.194031	-0.824391	5331	219	Ntn5,D16Ertd472e,Tpbg,Prkg1,Dlg5,Abitram,Tiam1,Grin3a,Chrna7,Dcdc2a,Nr2e1,Nrp1,Dscam,Dnm3,Lrp4,Rap2a,Dcc,Dgkg,Zdhhc15,Sema4d,Srcin1,Strn,Lzts3,Pak3,Ppfia2,Ppp1r9b,Prex2,Ngef,Bhlhb9,Rapgef2,Wnt7a,Pdlim5,Caprin2,Apoe,Nsmf,Dab1,Lzts1,Farp1,Adgrb3,Itpka,Vldlr,Tnik,Bbs4,Ghrl,Fezf2,Dbnl,Phactr1,Kalrn,Btbd3,Shank3,Klhl1,Zfp365,Ppp3ca,Picalm,Ptn,Camk2b,Nedd4l
3612	GOBP_MATERNAL_PROCESS_INVOLVED_IN_FEMALE_PREGNANCY	0.90226	1	-0.216955	-0.730398	4790	51	Stc1,Mapk3,Nr2f2
4249	GOBP_REGULATION_OF_CHOLESTEROL_METABOLIC_PROCESS	0.902261	1	-0.214556	-0.734763	4827	55	Hmgcr,Acadl,Acacb,Sod1,Apoe,Dgat2,Erlin2,Tm7sf2,Ran,Cyp51,Prkaa1,Hmgcs1,Fdft1,Sec14l2,Mvk,Nfyc,Nfya,Sc5d,Dhcr7
7325	HP_VISUAL_FIELD_DEFECT	0.9023	1	0.193118	0.8268	3804	175	Mpl,Abca4,Rpe65,Col3a1,Cacna2d4,Hgsnat,Slc7a14,Clrn1,Pde6c,Myo7a,Epcam,Kras,Atf6,Hk1,Rgr,Alms1,Rom1,Impg1,Pex2,Tert,Mttp,Eng,Sema4a,Pcyt1a
1571	GOBP_DNA_STRAND_ELONGATION	0.902332	1	0.228635	0.689003	4332	26	Gins1,Pcna,Tert,Mcmdc2,Gins2,Mcm4,Lig3,Nbn,Lig1,Mcm3,Pole3,Gins4
2987	GOBP_CERAMIDE_CATABOLIC_PROCESS	0.90242	1	-0.244827	-0.661127	4660	18	Acer3,Gba2,Prkcd
2729	GOBP_CILIUM_ORGANIZATION	0.902506	1	-0.191057	-0.854263	5581	362	Onecut1,Bbs12,Hap1,Ccno,Dnaaf3,Haus5,Cep350,Tbc1d32,Haus4,Tekt5,Haus7,Tub,Rfx3,Iqcb1,Cdc14a,Zfp423,Meig1,Cc2d2a,Onecut2,Dcdc2a,Wdr90,Ahi1,Spag1,Plk1,Cplane2,Septin9,Traf3ip1,Ccdc39,Cdkl1,Ccdc28b,Ttc39c,Iqub,Ift80,Ehd3,Pkhd1,Tbc1d30,Poc1b,Cep76,Rsph9,Crocc,Nde1,Ift122,Dynll1,Ablim3,Tchp,Bbs1,Jhy,Dnaaf4,Plk4,Spag17,Limk2,Ofd1,Cfap20,Ttll3,2700049A03Rik,Odf2,Nphp3,Pkd2,Nme5,Entr1,Parva,Wrap73,Cluap1,Stk36,Cplane1,Bbs4,Ttc8,Cdk10,Cenpj,Ift140,Tmem138
8577	HP_ENLARGED_POSTERIOR_FOSSA	0.902603	1	0.196686	0.810371	3882	136	Sema3e,Sox11,Slc18a3,Kcnq1,Hyls1,Sox4,Nid1,Large1,Cep290,B4galt1,Kras,Polr2a
10855	Gemma_GSE109315_Gene_expression_analysis_of_mouse_brain_regions_after_chronic_social_defeat_stress_(CSDS)_phenotype_susceptible.to.chronic.social.defeat.stress_Up	0.902762	1	0.184627	0.889819	3267	535	Ier5,Tmem198,Tmem158,Gpc1,Cabp7,Scn1b,Syt12,Ache,Vwa1,Cebpb,Podxl2,Mfsd12,Gsn,Slc7a4,Arhgef10l,Igfbp4,Sh3glb2,Carns1,Sult4a1,Nrtn,Snx21,Islr2,Ubtd1,Arhgap44,Mobp,Mapk8ip1,Kcnh3,Tmem151b,Cenpb,Ints1,Bok,Pik3r2,Ss18,Arl5c,Large1,Jdp2,Ccdc134,Sbf1,Col11a2,Gdpd5,Zgpat,Exoc7,Cd99l2,Mkrn1,Eri3,Gpd1,Insc,Epha4,Sema4c,Ogfod2,Atp1a1,Pfkl,Ube2s,Rnh1,Klhdc8b,Aars2,Hip1r,Pheta1,Mmp24,Tbc1d22a,Atcay,Mydgf,B4galt2,Rangap1
2260	GOBP_REGULATION_OF_SNARE_COMPLEX_ASSEMBLY	0.902917	1	0.270776	0.633165	4426	10	Stxbp1
10733	Gemma_GSE10415_7_Brain_Regions_in_20_Inbred_Strains_of_Laboratory_Mice_StrainOrLine_A.J_Up	0.90298	1	-0.186251	-0.893932	6151	919	Serpina3g,Twist1,Tgfb2,Syce2,Smpdl3b,Ccno,Klf4,Dcn,Tnip2,Parvb,Fbln1,Acaa2,Sh2d6,Gchfr,Tpbg,Nr2f2,Rarres1,Ccl20,Afap1l2,Isoc1,Hbegf,Dennd2a,Creg1,Lrrc1,Zfp692,Rpl14,Eci1,Upk1b,Il33,Acss1,Lmo2,Slc26a2,Bcdin3d,Fam114a2,Trip4,Rassf6,Snapc1,Ccdc117,Rpap1,Cryz,Lpp,Mrpl33,Retsat,Acy3,Txnrd1,Commd7,Lxn,Xrcc3,Slc6a7,Tuft1,Eci3,Plscr4,Zfp871,Tmc4,Spata25,Sri,Fdx1,Rint1,Psmc3ip,Zfp740,Rhpn2,Ccl19,Casp1,Orc5,Lbp,Stxbp4,Cd63,Nhlrc2,Mcm6,Tmcc3,Lgr4,Cenps,Sik1,Cand2,Bmp2k,Hus1,Pdgfra,Hspb9,C1qtnf12,Anapc16,Coq2,Zcchc4,Nxt1,Dpy19l1,Cd302,Loxl1,Srl,Ccn2,Atp10d,Ginm1,Fbxo5,Npc1,A130010J15Rik,Gsdme,Stk24,Krt18,Thyn1,Fgf8,Myoz2,Mpzl1,Nr2f6,Prkg2,Klf2,Gpr65,Immp1l,Tbx18,Bcat2,Stk10,Ikzf4,Vegfb,Samd4,Stom,Ipmk,Sec24d,Dtymk,Sf3b3,Cpsf1,Copz2,Ly6e,Adk,Cnih4,Dlk1,Nvl,Plod2,Zdhhc4,Rhou,P4ha1,Irf3,Bckdhb,F3,Ndrg1,Klra2,Gnrh1,Cad,Ddx31,Mettl23,Txlna,Alkbh2,Nme4,Mylk,Nfrkb,C8b,Gtf2f2,Farp1,Nup160,Phlpp2,Zcchc3,Sfmbt1,Dnajc14,Mrps10,Invs,Nphp3,Srsf4,Mtrf1l,Ndufb5,Chchd1,Atf5,Xdh,Inpp5b,St7,Fibin,Pus3,1700025G04Rik,Tpst2,Snrnp48,Ddx39b,Spata24,Fra10ac1,Ttc8,Dhx35,Slc35f5,Ptpn13,Gnl2,Sh3gl1,Ppp1r35,Marchf8,Rpl11,Tomm34,Lrig1,Vkorc1,Mlh1,Pank1,Rnase4,Mbd1,Ttc4,Usp6nl,Apaf1,Uqcr11,Tedc2,Slc10a3,Nab2,Calr3,Ttc5,Dusp12,Nphp1,Dap3,Ppfia1,Mettl1,Cd37,Aaas,Fbxo7,Ilf3,Carhsp1,Timm44,Smad5,Pex7,Olfml3,Cwc22,Cep95,Mrpl50,Tex261,Smim3,Trim33,Slc50a1,Treh,Txndc5,Zxdc,Utp4,Gpn3,Ttc23,Reep3,Pecr,E4f1,Cdc42ep5,Mt2,Klf3,Asb7,Mrps33,Prune2,Ercc4
4316	GOBP_REGULATION_OF_MEMBRANE_LIPID_DISTRIBUTION	0.903184	1	0.213787	0.73269	4225	48	Abca4,Xkr6,Tlcd2,Ano3,Mfsd2a,Ano4,Triap1
1876	GOBP_POSITIVE_REGULATION_OF_STEROL_TRANSPORT	0.903625	1	0.228523	0.697929	4312	28	Zdhhc8,Adipoq
657	GOBP_COPPER_ION_TRANSPORT	0.903642	1	0.249078	0.660412	4416	16	Cutc
10598	CAFFAREL_RESPONSE_TO_THC_24HR_5_UP	0.903662	1	0.228045	0.681623	4342	25	Gal,Pcna,Ccna2,Tfrc,Abracl,Nucb2
6343	GOMF_PROTEIN_TYROSINE_KINASE_ACTIVATOR_ACTIVITY	0.903846	1	0.248959	0.660096	4417	16	Nrg3,Egf,Pak2,Alkal2,Angpt4,Erbb3
2577	GOBP_ANOIKIS	0.903854	1	-0.229277	-0.686974	4690	29	Chek2,Pdk4,Snai2
5396	GOCC_DNA_REPLICATION_PREINITIATION_COMPLEX	0.904029	1	0.256502	0.632572	4464	12	Gins1,Mcm2,Gins2,Mcm4
8923	HP_ABNORMAL_TOENAIL_MORPHOLOGY	0.904233	1	0.195849	0.804374	3908	132	Wnt10a,Sox11,Col11a1,Rbpj,Sox4,Clec7a,Retreg1,Kif1a,Hoxa13,Krt14,Atp6v1b2,Lmna,Il17ra,Smarcd1
10094	HP_ABNORMALITY_OF_THE_CURVATURE_OF_THE_CORNEA	0.904461	1	-0.192858	-0.831253	5433	248	Cdhr1,Prdm5,Dpyd,Car4,Mertk,Chd3,Ntng1,Nrl,Nr2f1,Tub,Scaper,Iqcb1,Cc2d2a,Mplkip,Crb1,Mbd5,Ahi1,Prom1,Prpf3,Ovol2,Kiz
7743	HP_DYSDIADOCHOKINESIS	0.904528	1	-0.218995	-0.712693	4793	43	Itpr1,Slc30a10,Grid2,Ttpa,Atxn7,Dab1,Xrcc4,Vldlr,Pde8b,Msto1,Rfc1,Slc20a2,Sptbn2,Abcb7,Grm1
2898	GOBP_POSITIVE_REGULATION_OF_DNA_RECOMBINATION	0.904712	1	0.215836	0.712834	4281	40	Was,Ptprc,Cd28,Tfrc,Tbx21,Exosc6,Nsd2,Kmt5c,Clcf1,Tgfb1,Kmt5b,Shld2,Shld1
6083	GOMF_PROTEIN_DISULFIDE_OXIDOREDUCTASE_ACTIVITY	0.904753	1	-0.239803	-0.661497	4644	20	Stab2,Txnrd1,Enox2,Stab1,Grxcr1
7391	HP_CRANIAL_NERVE_COMPRESSION	0.904832	1	0.216819	0.712189	4287	39	Cdkn1a,Tnfsf11
7898	HP_ABNORMALITY_OF_BRAINSTEM_MORPHOLOGY	0.90507	1	-0.194493	-0.819283	5319	205	Smo,Myh3,Mtrr,Dll1,Mast1,Ahi1,Gas1,Cit,Lama1,Tsen15,Tubb2b,Ndufs3,Fgf8,Nde1,Lamb1,Cspp1,Cdon,Znhit3,Slc19a3,Ccm2,Fktn,Pycr2,2700049A03Rik,Ndufs7,Trrap,Stag2,Nubpl,Mab21l1,Fh1,Ndufb11,Ndufa11,Ndufs8,Vldlr,Surf1,Ethe1,Thsd1,Tmem126b,Ndufs1,Nphp1,Ndufb3,Zic2,Slc5a6,Crppa,Fgfr3,Dnajc19,Dnmt1,Dnajc3,Rac1,Tgfbr3,Wars2,Angptl6,Scn1a,Ndufa6,Tubb2a,Akt1,Reln,Tmem216,Gli2,Foxred1,Ndufb8,Fli1,Ndufs2,Pogz,B4gat1,Tsen34,Gfm2,Stub1,Tmtc3,Rere,Pomk
7727	HP_HEAT_INTOLERANCE	0.905265	1	0.249874	0.653157	4452	15	Krt14,Nectin4,Edar
5183	GOCC_U2_SNRNP	0.905358	1	-0.25071	-0.654717	4629	16	Snrpd2,Sf3b5,Sf3b3,Phf5a,Snrpd3,Rbmx2
9963	HP_NASOGASTRIC_TUBE_FEEDING	0.905426	1	0.206144	0.747291	4154	63	Grin1,Aspa,Col4a5,Knstrn,Iqsec1,Hnmt,Slc45a1,Fbxo31,Abcd1,Plp1,Col4a6,Frrs1l,Tecr,Washc4,Hecw2,Foxp3,Anapc1
4541	GOBP_POSITIVE_REGULATION_OF_P38MAPK_CASCADE	0.905456	1	0.227227	0.684759	4347	26	Gadd45a,Sphk1,Hand2,Ncf1
6167	GOMF_ACYLGLYCEROL_O_ACYLTRANSFERASE_ACTIVITY	0.905461	1	0.233272	0.67487	4376	22	Lpgat1,Gpat2,Agpat5,Mogat2,Lclat1,Pla2g15,Agpat3,Agpat1
4421	GOBP_POSTSYNAPTIC_SPECIALIZATION_ORGANIZATION	0.905588	1	-0.22884	-0.685665	4699	29	Cbln1,Grid2,Lrrtm1
8806	HP_MOTOR_NEURON_ATROPHY	0.905612	1	0.209715	0.73885	4211	55	Anxa11,Nefh,Pon3,Tbk1,Chmp2b,Epha4
3963	GOBP_ERROR_FREE_TRANSLESION_SYNTHESIS	0.905921	1	0.238991	0.665672	4390	19	Rfc5,Pcna,Ubc,Nploc4,Rpa3
2723	GOBP_DNA_METHYLATION_OR_DEMETHYLATION	0.905949	1	-0.205846	-0.758528	4979	82	Kmt2a,Mtrr,Rlf,H1f8,Mbd3,Alkbh1,Fos,Tdrd1,Hemk1,Parp1,Alkbh2,Gnas,N6amt1,Trim28,Zmpste24,Mettl4,Ppm1d,Dnmt1,Mecp2,Mis18a
4582	GOBP_ETHER_BIOSYNTHETIC_PROCESS	0.906256	1	-0.265376	-0.619837	4620	10	Chpt1,Agps,Pex7,Gnpat
8931	HP_HYPOPLASTIC_VERTEBRAL_BODIES	0.906336	1	-0.249978	-0.652805	4634	16	Rint1,Cspp1,2700049A03Rik,Slc35d1,Polr3a,Lbr
8689	HP_VIRAL_HEPATITIS	0.906491	1	0.251902	0.634157	4468	13	Casp8,Ciita,Pdgfrl
62	GOBP_RECOMBINATIONAL_REPAIR	0.906587	1	-0.198987	-0.788194	5133	129	Rif1,Rad51b,Rad54b,Usp51,Nabp1,Samhd1,Xrcc3,Wrap53,Rpa1,Mcm6,Hus1,Atm,H2ax,Mus81,Trp53bp1,Parp1,Cdc7,Mcm7,Exd2,Arid2,Smc5,Rad52,Dmc1,Nabp2,Zfp365,Ap5z1,Mms19,Rmi2,Rad50,Nsmce2,Ercc4,Mcm9,Nsmce1,Fancm,Mad2l2,Brca2,Rad51,Sfr1,Meiob,Sfpq,Smchd1,Ercc6,Ube2n
508	GOBP_POSTREPLICATION_REPAIR	0.906724	1	0.211122	0.718409	4247	46	Dtl,Rfc5,Isg15,Pcna,Ubc,Ube2v2,Nploc4,Wdr33,Rpa3,Ube2a,Rad18
2167	GOBP_RESPONSE_TO_TUMOR_NECROSIS_FACTOR	0.906757	1	-0.191982	-0.834102	5474	267	H2bc21,St18,Gss,Mapk3,Pck2,Map3k5,Ccl20,Ass1,Psme1,Tradd,Traf1,Traip,Traf3,Commd7,Ccl22,Ccl19,Casp1,Cib1,Cldn1,Hyal2,Tnfrsf18,Tnfrsf19,Nr1d1,Gsdme,Krt18,Rora,Map2k7,Spata2,Klf2,Sirt1,Ptk2b,Sele,Gch1,Rack1,Gper1,Psmb6,Tnfrsf21
1452	GOBP_REGULATION_OF_STEROID_METABOLIC_PROCESS	0.906831	1	-0.200671	-0.774546	5070	109	Prox1,Agt,Clcn2,Kit,Ifng,Snai2,Hmgcr,Nr1d1,Bmp2,Rora,Rorc,Acadl,Sirt1,Acacb,Sod1,Apoe,Dgat2,Erlin2,H6pd,Tm7sf2,Ran,Fshb,Cyp51,Prkaa1,Hmgcs1,Cyp27b1
4141	GOBP_MICROTUBULE_ANCHORING_AT_MICROTUBULE_ORGANIZING_CENTER	0.906897	1	0.251524	0.633207	4470	13	Hook3,Ccdc68,Gsk3b,Ccdc120,Bicd1,Cep19
3030	GOBP_MICROTUBULE_POLYMERIZATION	0.907032	1	-0.20723	-0.747635	4965	73	Cav3,Gba2,Tppp,Pak1,Psrc1,Fbxo5,Nde1,Tubgcp2,Tppp2,Ocln,Met,Numa1,Cenpj
6480	GOMF_CYSTEINE_TYPE_ENDOPEPTIDASE_REGULATOR_ACTIVITY_INVOLVED_IN_APOPTOTIC_PROCESS	0.907039	1	-0.225504	-0.697749	4741	34	Casp1,Atp2a3,Nod1,Rack1,Tnfaip8,Serpinb9,Prdx5,Bcl2l13,Apaf1,Xiap
1092	GOBP_HISTONE_H3_K36_METHYLATION	0.907349	1	-0.262573	-0.626032	4592	11	Smyd2,Nsd1,Prdm9,Setd5,Setd2
5940	GOMF_VOLTAGE_GATED_CHLORIDE_CHANNEL_ACTIVITY	0.907349	1	-0.262588	-0.626067	4592	11	Clcn2
6269	GOMF_SH3_DOMAIN_BINDING	0.907441	1	0.196237	0.796381	3950	123	Drd4,Was,Adam19,Cd3e,Synj2,Noxa1,Ostf1,Rad9a,Ptpn12,Cblc,Dtx1,Arhgap1,Abi3,Hip1r,Shank1,Ncf1,Dock3,Tom1l1,Cyba,Dab2ip,Mvb12a,Rapgef1,Wipf1,Ptpn6,Fmn1,Dpysl3,Adam12,Gpx1,Syngap1,Grb2,Wipf3,Afap1l1,Dnajc6,Elmo1,Sh2d2a,Sos1,Vasp,Elmo3,Adam10,Eps15,Dnm2
5393	GOCC_CELL_TRAILING_EDGE	0.907565	1	-0.258842	-0.631203	4594	12	Pip5k1b,Icam2,Spn,Flot2,Msn,Pstpip1
5640	GOCC_GLIAL_CELL_PROJECTION	0.907707	1	-0.228277	-0.683977	4710	29	Slc7a11,Kcnk2,Slc1a1,Gjb2,Grm3
9470	HP_PENDULAR_NYSTAGMUS	0.907731	1	0.224929	0.693448	4367	29	Pde6c,Atf6,Tmem63a,Plp1,Cacna1a,Lrp5,Prrt2
548	GOBP_RNA_EXPORT_FROM_NUCLEUS	0.907832	1	-0.198734	-0.779484	5111	121	Slbp,Akap8l,Nxt1,Smg1,Hnrnpa2b1,Cpsf1,Xpot,Nup43,1700017N19Rik,Eny2,Srsf11,Nup160,Upf3b,Rrs1,Ssb,Pabpn1,Srsf9,Srsf4,Srsf3,Ddx39b,Gle1,Nup88,Casc3,Zc3h11a,Ran,Nup37
8958	HP_ACETABULAR_DYSPLASIA	0.907928	1	-0.254769	-0.645184	4614	14	Rps15a,Polr1a,B3galt6,Ap4e1
9917	HP_EPILEPTIC_AURA	0.908001	1	0.24098	0.660664	4391	18	Cntn2,Pi4ka,Cacna1a,Prrt2
5058	GOBP_REGULATION_OF_DOUBLE_STRAND_BREAK_REPAIR	0.908185	1	-0.20538	-0.751106	5014	78	Twist1,Rif1,Usp51,Pml,Wrap53,Nudt16l1,Ubr5,Trp53bp1,Parp1,Prkdc,Arid2,Rnf169,Dek,Dtx3l,Zfp365,Mms19,Spire2,Rmi2
6154	GOMF_RNA_POLYMERASE_II_GENERAL_TRANSCRIPTION_INITIATION_FACTOR_ACTIVITY	0.908251	1	0.218509	0.705745	4325	36	Tbpl2,Taf7l,Taf12,Gtf2b,Gtf2e1,Taf6l,Gtf2e2,Gtf2a2,Tbp,Tbpl1,Taf13,Taf9b
8111	HP_MEDULLOBLASTOMA	0.908487	1	-0.249199	-0.650769	4645	16	Chek2
8631	HP_NODULAR_GOITER	0.908627	1	0.268385	0.627575	4454	10	Alms1,Dicer1,Sash1
6341	GOMF_CLATHRIN_BINDING	0.908652	1	0.206143	0.752052	4137	66	Syt12,Syt6,Syt5,Ap2a1,Dner,Hip1r,Smap1,Syt1,Tom1l1,Lrrk2,Snap91,Syt15,Ap2s1,Syt8,Ap2a2,Dnajc6,Cltb,Ap2m1,Clba1,Ap1b1,Syt9
4302	GOBP_ESTABLISHMENT_OF_ENDOTHELIAL_INTESTINAL_BARRIER	0.908947	1	-0.258117	-0.629433	4601	12	Cldn1,Rapgef2
6620	GOMF_THREONINE_TYPE_PEPTIDASE_ACTIVITY	0.908998	1	0.236135	0.667554	4424	20	Prss50,Ggt1,Ggt7,Ggt5,Psmb9,Psmb2,Psma4,Psmb7,Psmb8,Psmb3,Tasp1
5468	GOCC_EUKARYOTIC_48S_PREINITIATION_COMPLEX	0.909109	1	-0.255286	-0.635585	4610	13	Eif3k,Eif3h,Eif3g
6633	GOMF_AROMATASE_ACTIVITY	0.909127	1	-0.260682	-0.621524	4601	11	Cyp4f15,Cyp4f14,Cyp19a1
4043	GOBP_DOPAMINERGIC_NEURON_DIFFERENTIATION	0.909262	1	0.218058	0.700275	4338	35	Phox2a,Foxa2,Pitx3,Rspo2,Wnt3a,Ryk,Sfrp2,Wnt1,Wnt9b,Otx2,Vegfa,Gsk3b
8593	HP_MULTIPLE_RENAL_CYSTS	0.909369	1	-0.222004	-0.691786	4755	35	Dact1,Rfc2,Notch2,Limk1,Flnb,Tbx1,Umod,Baz1b,Rreb1,Gtf2i,Gtf2ird1
8211	HP_HYPOCHOLESTEROLEMIA	0.909503	1	-0.254854	-0.634509	4612	13	Cct5,Msmo1,Fdft1,Abca1,Dhcr7,Flcn
2854	GOBP_POSITIVE_REGULATION_OF_DNA_REPLICATION	0.909719	1	0.218323	0.697817	4342	34	Cdt1,Stn1,Bcar3,Pcna,Egf,Ereg,Atrx,Ino80,Wiz,Dbf4
7844	HP_INTERMITTENT_DIARRHEA	0.909779	1	0.244914	0.64937	4446	16	Kras,Atrx,Tymp
1371	GOBP_RNA_INTERFERENCE	0.909896	1	-0.251168	-0.646858	4624	15	Prkra,Ago2,Adar,Tarbp2,Henmt1
424	GOBP_WNT_SIGNALING_PATHWAY_INVOLVED_IN_HEART_DEVELOPMENT	0.909917	1	-0.260284	-0.620575	4605	11	Wnt11,Bmp2,Alpk2
4929	GOBP_PROTEIN_LOCALIZATION_TO_PRESYNAPSE	0.909917	1	-0.260191	-0.620353	4605	11	Kif5a,Wnt7a
6658	GOMF_ARP2_3_COMPLEX_BINDING	0.909939	1	0.249939	0.629216	4485	13	Avil,Dnai3,Jmy,Snx9,Whamm,Pick1,Gmfb,Coro1b,Wasf1,Wasf3,Wasf2,Gmfg,Iqgap2
2179	GOBP_RESPONSE_TO_PROSTAGLANDIN	0.910017	1	0.224247	0.691344	4378	29	Pparg,Akr1c18,Akr1c21,P2ry4,Ccr7,Oxt,Gnb1
6717	GOMF_INTRAMEMBRANE_LIPID_TRANSPORTER_ACTIVITY	0.910192	1	-0.230701	-0.67582	4732	26	Atp11c,Atp10a,Plscr4,Plscr1,Atp9a,Ano6,Atp11a,Atp8b3,Abca1,Atp11b
6832	HP_ABNORMALITY_OF_THE_OVARY	0.910357	1	0.189087	0.834553	3726	220	Tac2,Wnt10a,Rasgrp1,Prlr,Pparg,Phka2,Bmp4,Dusp6,Rin2,Idh1,Stag3,Nr5a1,Epcam,Cep290,Kras,B4galnt1,Hs6st1,Ptch2,Lmna,Gata4,Aars2,Alms1,Lhb,Esr1,Sox9
901	GOBP_MINERALOCORTICOID_METABOLIC_PROCESS	0.910571	1	-0.262983	-0.614249	4642	10	Clcn2,Bmp2
546	GOBP_RNA_CATABOLIC_PROCESS	0.910626	1	-0.190758	-0.846252	5552	337	Trim71,Ago4,Tnrc6c,Rps15a,Psme1,Rpl14,Rpl21,Slirp,Nanos1,Fastkd3,Exosc2,Rps5,Fastkd5,Dcps,Rps21,Axin2,Nt5c3b,Rpsa,Rpl18,Rpl13a,Smg1,Pnrc2,Atm,Trdmt1,Mov10,Pan2,Ago2,Prkcd,Lsm4,Exosc5,Mettl3,Hnrnpc,Rpl18a,Slc11a1,Tnrc6a,Samd4,Psmb6,Cnot10,Exosc7,Rbm24,Exosc8,Exosc10,Upf3b,Zcchc8,Rpl31,Mettl14,Mapkapk2,Ssb,Gtpbp1,Rps25,Dnd1,Lsm5,Rpl24,Ago1,Casc3,Rpl11,Rps9,Mlh1,Tut4,Rpl38,Xrn2,Trir,Tnfsf13,Tent5b,Carhsp1,Tbrg4,Mex3d,Larp1
9572	HP_ABNORMAL_URINARY_ELECTROLYTE_CONCENTRATION	0.910627	1	-0.202664	-0.759482	5012	91	Pkd1,Scnn1a,Cacna1s,Cftr,Alpl,Cldn10,Rfc2,Enpp1,Ift122,Ganab,Gnas,Abcc6,Pkd2,Cdkn2c,Mlxipl,Surf1,Hras,Maged2,Limk1,Star,Slc34a1,Hsd11b2,Pth1r,Gna11,Gabra3,Txnrd2,Cldn16,Fam20a,Bicc1
10638	RAMPON_ENRICHED_LEARNING_ENVIRONMENT_EARLY_UP	0.910686	1	-0.254062	-0.632536	4618	13	Tac1,Ptgds,Mfap5,Dnmt1
1877	GOBP_REGULATION_OF_INTRACELLULAR_TRANSPORT	0.91072	1	-0.190429	-0.841804	5538	323	Tenm1,Smo,Hap1,Actn2,Mapk3,Slc35d3,Sh3tc2,Pla2g4e,Bves,Gli3,Fermt1,Hps4,Trp63,Ifng,Dnajc27,Fzd5,Angpt1,Gas1,Rint1,Spag5,Rapgef3,Pak1,Akap8l,Cib1,Scp2,Hyal2,Oaz1,Park7,Mavs,Svip,Prkcd,Ubr5,Ablim3,Yod1,Dab2,Stom,Slc1a1,Tbc1d20,Rhou,Rab29,Antkmt,Dennd10,Rnf31,Huwe1,Ywhaq
3402	GOBP_PROTEIN_DEPOLYMERIZATION	0.91073	1	0.198201	0.784289	4090	105	Tmod1,Twf2,Gsn,Mtpn,Cfl1,Arhgef2,Stmn1,Cfl2,Lmod3,Carmil2,Stmn2,Ccsap,Triobp,Trpv4,Kif2a,Kif18b,Ttbk2,Nav3,Kif18a,Spast,Camsap1,Avil
147	GOBP_NEURAL_TUBE_FORMATION	0.910758	1	0.200363	0.777464	4071	95	Sox11,Lmo4,Sox4,Mthfr,Bmp4,Rala,Ski,Adm,Grhl3,Nodal,Sema4c,Gdf7,Shroom3,Sall4,Glmn,Fzd6,Bmp5,Cthrc1,Sfrp2,Sec24b,Pax2,Phactr4,Prickle1,Tgfb1,Arhgap35,Ift57,St14,Tmed2,Stk3,Vasp,Dvl3,Grhl2
435	GOBP_CHONDROCYTE_DIFFERENTIATION_INVOLVED_IN_ENDOCHONDRAL_BONE_MORPHOGENESIS	0.910958	1	0.247682	0.636817	4480	14	Nppc,Sox9,Col27a1,Anxa6
4553	GOBP_GLUCOSAMINE_CONTAINING_COMPOUND_METABOLIC_PROCESS	0.911025	1	-0.231547	-0.661669	4709	23	Chia1,Amdhd2,Nanp,Extl2
7737	HP_BRADYKINESIA	0.911147	1	-0.202872	-0.760045	5034	90	Pcdh19,Nr4a2,Gabrd,Slc30a10,Prkra,Myorg,Vps13c,Pts,Coq2,Scn9a,Park7,Sncaip,Gch1
4308	GOBP_TELOMERIC_LOOP_DISASSEMBLY	0.911279	1	0.266906	0.624117	4467	10	Slx4
492	GOBP_DNA_LIGATION	0.911666	1	-0.252521	-0.639492	4633	14	Xrcc6,Polb,Xrcc4,Lig4,Rad51
2025	GOBP_NEGATIVE_REGULATION_OF_PEPTIDYL_SERINE_PHOSPHORYLATION	0.911703	1	0.225037	0.678159	4377	26	Gadd45a
4068	GOBP_RESPONSE_TO_NITRIC_OXIDE	0.911722	1	0.23949	0.656578	4409	18	Dpep1,Txn1,Ccna2,Aqp1,Ccr7
1383	GOBP_GENE_SILENCING	0.911745	1	-0.19416	-0.813772	5309	197	Trim71,Il6,Rif1,Ago4,Tnrc6c,Atad2b,H1f8,Bcdin3d,Prkra,Marf1,Pcgf2,H2az2,Wtip,Macroh2a2,Mov10,Pcgf1,Ago2,Sirt1,Hnrnpa2b1,Mettl3,Tdrd1,Tnrc6a,H2ax,Cnot10,Nup43,Nup160,Ezh1,Dnd1,Mier1,Smad1,Nup88,Adar,Ago1,Ran,Egfr,Nup37,Tut4,Dpy30,Zc3h7a
2658	GOBP_DICARBOXYLIC_ACID_CATABOLIC_PROCESS	0.911771	1	0.246328	0.643888	4484	15	Aspa,Gad2,Ddo
10212	HP_BRAIN_IMAGING_ABNORMALITY	0.912022	1	-0.205672	-0.753854	5006	80	Smo,Magel2,Slc6a1,Atp10a,Coq2,Abcc8,Apoe,Kmt2c,Ep300,Surf1,Hpdl,Phactr1,Polr3a,Ngly1
7735	HP_SPASTIC_GAIT	0.91204	1	0.204896	0.737969	4188	61	Cacna1g,Kif1a,B4galnt1,Wdr26,Mfsd2a,Plp1,1600014C10Rik,Rtn2,Vamp1,Atp6ap2,Atl1,Spast,Erlin1,Aldh18a1,Reep1,Slc39a14
5344	GOCC_CLATHRIN_COATED_VESICLE_MEMBRANE	0.912048	1	-0.200414	-0.765861	5018	103	Ap1m2,Rassf9,Adcy8,Hbegf,H2-Ab1,Cftr,Fzd5,Myo6,Ap1g2,Tgfa
4370	GOBP_CENTRIOLE_ASSEMBLY	0.912132	1	0.212224	0.709133	4307	42	Plk2,4933427D14Rik,Cetn1,Alms1,Cep295nl,Mdm1
1389	GOBP_PROTEIN_IMPORT_INTO_PEROXISOME_MATRIX	0.91217	1	0.248523	0.625651	4496	13	Pex5l,Pex2
7812	HP_GENERALIZED_ONSET_SEIZURE	0.91225	1	0.187311	0.853268	3596	290	Scn1b,Grin1,Zfp711,Brsk2,Mthfr,Aspa,Gabrg2,Hcn1,Satb2,Kif1a,Ano10,Ptchd1,Stxbp1,Knstrn,Lnpk,Iqsec1,Dcx,Cntn2,Pdx1,Rps6ka3,Hnmt,Wdr26,Plcb1,Grin2a,Gabbr2,Atp1a1,Extl3,Kcnj10,Cask,Alms1,Slc45a1,Cacng2,Gabra1,Fbxo31,Smpd1,Pigp,Plp1,Acsl4,Slc9a6,Cstb,Hivep2,Sec31a,Neu1,Cnksr2,Ophn1,Rab39b,Kcnj11,Rab11a,Cic,Scarb2,Stat3,Stx1b,Gtf2e2,Frrs1l,Tspan7,Asah1,Glb1,Prrt2,Syngap1,Tecr,Washc4,Kctd7,Nus1,Hcfc1,Gphn,Prickle1,Jrk,Ercc3
6200	GOMF_TRANSFERASE_ACTIVITY_TRANSFERRING_ACYL_GROUPS	0.912293	1	0.188246	0.834278	3754	225	Aspg,Lpgat1,Hhatl,Zdhhc8,Plaat1,Hgsnat,Sphk1,Nat2,Soat2,Sptlc3,Chat,Baat,Sat1,Naa80,Naa50,Ykt6,Alas2,Gpat2,Ifnb1,Nat10,Agpat5,Ciita,Lipt2,Msl3,Zdhhc2,Zdhhc5,Pigw,Tgm4,Golga7b,Satl1,Pla2g4a,Zdhhc23,Gtf2b,Zdhhc16,Pafah1b3,Usp22,Mogat2,Kat8,Esco1,Acaa1a,Atf2,Osgepl1,Ggt1,Lclat1,Pafah2,Smarce1,Gpam,Naa15,Esco2,Ggt7,Supt7l,Tmem68,Ggt5,Zdhhc7,Pla2g15,Pdhx,Oxsm,Agpat3,Zdhhc20,Elovl4,Zdhhc24,Plaat5,Hadhb,Elovl7,Agpat1,Hhat,Kat14,Epb42,Sirt7,Lipt1,Sptlc2,Zdhhc12,Pafah1b2,Zdhhc9
2047	GOBP_LEYDIG_CELL_DIFFERENTIATION	0.912336	1	-0.260647	-0.608792	4651	10	Pdgfra,Ar
7963	HP_HYPSARRHYTHMIA	0.912506	1	0.193074	0.815893	3910	160	Scn1b,Pdha1,Gabrg2,Hcn1,Kif1a,Stxbp1,Iqsec1,Dcx,Hnmt,Plcb1,Gabbr2,Cask,Slc45a1,Fbxo31,Arfgef2,Pigw,Aimp2,Pigp,Fgf12,Cacna1a,Ywhag,Cnksr2,Kcnj11,Pars2,Frrs1l,Syngap1,Tecr,Grin2d,Washc4,Nus1,Hcfc1,Tgfb1,Slc39a8,Kcnb1,Kcna2,Eef1a2,Atp6v1a,Crbn,Pnkp,Ntrk2,Smc1a,Arx,Gabrb2,Ndufaf8,Cux2
9281	HP_APLASIA_HYPOPLASIA_OF_THE_VAGINA	0.912544	1	-0.236794	-0.653196	4684	20	Gli3,Map3k1
1763	GOBP_NEGATIVE_REGULATION_OF_DEFENSE_RESPONSE	0.9126	1	-0.193655	-0.803821	5272	182	Cck,Smpdl3b,Klf4,Ifi203,Dcst1,Samhd1,Ppara,Drd2,Nt5e,Traf3ip1,Ptgis,Fgl2,C1qtnf12,Mill2,Nr1d1,Rora,Npy5r,Prkcd,Nmi,Tnfaip6,Ccn3,Mettl3,Sod1,Gper1,Trim21,Il20rb,Ilrun,Apoe,Serpinb9,Krt1,Htra1,Lyar,Tspan6,Isl1,Ghrl,Adar,Irak3,Clec12b,Siglecg
5839	GOMF_NUCLEASE_ACTIVITY	0.9126	1	-0.193636	-0.803739	5272	182	Ang,N4bp2,Samhd1,Dnase1,Exosc2,Xrcc3,Dcps,Tdp1,Rnase1,Tsen15,Nynrin,Dnase1l2,Zgrf1,Plscr1,Rpp25,Pan2,Khnyn,Elac1,Ago2,Nob1,Pgbd5,Enpp1,Exosc5,Pop7,Nthl1,Mus81,Pop5,Exosc7,Dclre1c,Exosc10,Tatdn3,Eri2,Exd2,Dclre1b,Rnasek,G3bp1
10776	Gemma_GSE81501_Hippocampal_gene_expression_signature_in_autistic_BTBR_mice_strain_BTBR.mouse_Up	0.912792	1	0.194345	0.798199	3945	132	Serpina3n,Adam19,Rcc2,Mamdc2,Asphd1,Fxyd1,Snapc3,Ssr1,Kras,Loxl2,Gm5617,Clec16a,Cnot7,Rad23b,Ankrd42,Pign,1600014C10Rik,Anxa4,Haus2,Tpmt,Blmh,Trappc6a,Wdfy1,Vti1a
6351	GOMF_HSP70_PROTEIN_BINDING	0.91297	1	0.215324	0.699058	4321	37	Iqcg,Fgf1,Hikeshi,Cyp2e1,Mettl21a,Dnajc18,Dnajc2,Dnaja1,Dnajc8,Ern1,St13
1769	GOBP_REGULATION_OF_MRNA_3_END_PROCESSING	0.913016	1	0.225596	0.684372	4355	27	Cdk9,Rnf20,Zc3h3,Nudt21,Nelfe,Dhx36,Leo1,Ctr9,Bard1,Cpeb1,Paf1,Zc3h14,Supt5,Virma,Cpsf7,Ccnb1,Ncbp2,Ncbp1,Papola,Zfp36l1,Cdc73,Cpsf6,Ccnt1,Rnf40,Hsf1,Cpeb3,Ahcyl1
3486	GOBP_SPINDLE_LOCALIZATION	0.913443	1	0.21117	0.723721	4273	48	Spry2,Misp,Cfl1,Mad2l1,Mos,Insc,Espl1,Zw10,Mcph1
9898	HP_MALE_REPRODUCTIVE_SYSTEM_NEOPLASM	0.913474	1	-0.211146	-0.723085	4887	55	Igf2,Chek2,Map3k1,Ar,Rnf43,Mxi1,Apc,Nab2,Star,Bmpr1a,Rad50,Dhx37,Txnrd2,Brca2,Rad51,Akt1,Mrap,Fli1
3882	GOBP_AXONEMAL_DYNEIN_COMPLEX_ASSEMBLY	0.913514	1	-0.228185	-0.657963	4731	24	Dnaaf3,Spag1,Ccdc39,Dnaaf4
9322	HP_FOCAL_MOTOR_SEIZURE	0.913575	1	0.203064	0.758057	4111	75	Scn1b,Grin1,Brsk2,Gabrg2,Kif1a,Stxbp1,Grin2a,Extl3,Cacng2,Gabra1,Hivep2,Cacna1a,Rab11a,Cic,Frrs1l,Prrt2,Syngap1,Kctd7
1798	GOBP_CELLULAR_RESPONSE_TO_EXTRACELLULAR_STIMULUS	0.913612	1	-0.192893	-0.818028	5382	217	Upp1,Cartpt,Mapk3,Map3k5,Nr4a2,Ifi203,Jun,Stk26,Foxo1,Itga4,Mn1,Itfg2,Foxa3,Ppara,Pdk4,Snai2,Tnc,Ncoa1,Cbs,Atf3,Sesn3,Pdk2,Fos,Stk24,Folr1,Sirt1,Ppp1r9b,Tnrc6a,Avpr1a
7857	HP_FAIR_HAIR	0.913885	1	-0.255207	-0.622338	4626	12	Trp63
4211	GOBP_REGULATION_OF_STEROID_HORMONE_BIOSYNTHETIC_PROCESS	0.914134	1	0.264974	0.619599	4481	10	Dkk3,Atp1a1,Bmp5
6434	GOMF_RNA_STEM_LOOP_BINDING	0.914134	1	0.264661	0.618868	4481	10	Myh10,Csde1,Rc3h2,Dhx9,Fmr1,Ddx3x,Larp6,Rc3h1,Zc3h12a,Cpeb3
8736	HP_LOSS_OF_ABILITY_TO_WALK	0.914292	1	0.216185	0.694262	4362	35	Dysf,Stxbp1,Large1,Gabbr2,Neu1,Dnajb6,Lrp5
7800	HP_SPINAL_CORD_COMPRESSION	0.914507	1	-0.230096	-0.657522	4727	23	Slc26a2,B3galt6,Gnas,Ep300,Minpp1,Apc,Flnb,Habp2
5143	GOCC_SAM_COMPLEX	0.914558	1	0.252197	0.621955	4516	12	Apool,Mtx2,Samm50
9074	HP_UNDERDEVELOPED_SUPRAORBITAL_RIDGES	0.914882	1	-0.212963	-0.720811	4868	52	Twist1,Jag1
5894	GOMF_TUMOR_NECROSIS_FACTOR_ACTIVATED_RECEPTOR_ACTIVITY	0.91495	1	0.263998	0.617316	4485	10	Tnfrsf14,Tnfrsf1a,Tnfrsf11a,Tnfrsf1b
5619	GOCC_WASH_COMPLEX	0.915154	1	0.263341	0.61578	4486	10	Washc4,Capza1,Washc5,Washc2,Dnajc13
3410	GOBP_ESTABLISHMENT_OF_SPINDLE_ORIENTATION	0.915417	1	0.21862	0.684734	4393	31	Spry2,Misp,Mad2l1,Mos,Insc
3827	GOBP_SELECTIVE_AUTOPHAGY	0.915609	1	-0.210224	-0.725818	4903	58	Mapk3,Sting1,Vps13c,Nod1,Usp30,Huwe1,Atg14,Prkn,Bag3,Htra2,Pink1,Stbd1,Aup1,Retreg3,Sptlc1
10111	HP_LARGE_FACE	0.915841	1	-0.192427	-0.823909	5451	234	Gpr101,Ryr1,Myh3,Crlf1,Itga7,Ntng1,Ap1s2,Kcnk9,Traip,Zfp423,Cc2d2a,Sms,Camta1,Pcgf2,Ahi1,Fbn1,Speg,Braf,Pak1,Nono,Pola1,Cspp1,B3glct,Wnt7a,Slc2a10,Mtm1,Ofd1,Chrne,Huwe1,Ccdc115,2700049A03Rik,Xrcc4,Upf3b,Cplane1,Hras,Bptf,Tmem138,Med12,Grcc10,Med13,Eya1,Ebf3,Mks1,Neb,Fbxw11,Apc
729	GOBP_MICROTUBULE_BASED_MOVEMENT	0.91622	1	0.18656	0.857928	3586	315	Kif17,Cfap54,Racgap1,Iqcg,Dnah9,Tcte1,Hoatz,Pla2g3,Ttc21a,Ap3s1,Tekt4,Nefh,Kif1a,Dynlrb2,Kif12,Dnai1,Cacna1i,Bloc1s6,Hydin,Bloc1s3,Kif26a,Kif27,Cfap206,Trak2,Spa17,Dnah1,Ing2,Spef2,Ropn1l,Ccsap,Ift88,Tmem108,Arl8b,Klc3,Tekt2,Dync1li1,Dnah6,Kif2a,App,Rgn,Ccr6,Kif15,Kif22,Ift27,Ttc29,Kif18b,Ccdc40,Dnah11,Kif21b,Lca5,Hspb1,Kif3b,Dnah8,Ift74,Kif18a,Rsph4a,Dnah12,Kif3c,Spast,Ldhc,Dnaaf1,Apba1,Wfdc6a,Adcy10,Prm3,Dlgap5,Kif16b,Ift43,Cep131
5128	GOCC_TELOMERE_CAP_COMPLEX	0.916227	1	0.246044	0.619411	4516	13	Stn1,Tert,Terf2ip,Tinf2
8186	HP_HYPOPROTEINEMIA	0.916388	1	-0.24794	-0.638543	4657	15	Rag2,Dclre1c,Lamb2,Slc25a13,Dpagt1,Nphs1,Lyst
9302	HP_ABNORMALITY_OF_DENTAL_COLOR	0.916569	1	-0.233527	-0.652433	4690	21	Galns,Rogdi,Slc13a5,Cnnm4,Uros,Hras
8872	HP_GAZE_EVOKED_HORIZONTAL_NYSTAGMUS	0.916582	1	0.251469	0.62016	4526	12	Cacna1g,Pax7,Cacna1a,Prrt2
10295	FAN_EMBRYONIC_CTX_BIG_GROUPS_MICROGLIA	0.916776	1	-0.189426	-0.838263	5584	326	Dusp1,Mertk,Cyth4,Parvg,Mrc1,Ddit4,Appl2,Lhfpl2,Ifi203,Creg1,Sting1,Jun,Ninj1,Cebpd,Gng7,Abcg2,Il6ra,Acy3,Pdk4,Cd83,Casp1,Dock4,Med12l,Hpgds,Dhrs3,Nfkbiz,Evi2a,Epb41l2,Ly86,Pdpn,Cmtm6,Npl,Fos,Klf2,Adap2,Plxdc2,Slc7a8,Dab2,Stom,Il10ra,Cybb,Apoe,Gypc,Entpd1,Serpinb9,Lyn,Htra1,Plvap,Scaf11,Colgalt1,Dhrs9,Itgam,Glul,Atp6v0e,Gadd45b,Rgs19
3905	GOBP_TRNA_THREONYLCARBAMOYLADENOSINE_METABOLIC_PROCESS	0.916798	1	-0.249965	-0.622338	4649	13	Osgep,Trit1,Mto1
3465	GOBP_NEGATIVE_REGULATION_OF_HISTONE_H3_K9_METHYLATION	0.916846	1	-0.257948	-0.60249	4674	10	Sirt1,Dnmt1,Kdm3a,Smarcb1,Brca1,Pax5,Kdm4d,Dnmt3b,Kdm1a,Pih1d1
2300	GOBP_RESPONSE_TO_POTASSIUM_ION	0.916848	1	-0.253683	-0.618623	4641	12	Sod1,Gnrh1,Slc34a1,Hsf1,Ppargc1a,Cyp11b1
5298	GOCC_PROTEASOME_CORE_COMPLEX_BETA_SUBUNIT_COMPLEX	0.917029	1	-0.25595	-0.610243	4641	11	Psmb6,Psmb5,Psmb11,Psmb4,Psmb1,Psmb10,Psmb3,Psmb8,Psmb7,Psmb2,Psmb9
6988	HP_ABNORMALITY_OF_THE_NECK	0.917272	1	-0.187363	-0.861965	5809	496	Antxr2,Gpc3,Twist1,Bbs12,Myh3,Tgfb2,Pcdh19,Kmt2a,Dll3,Crlf1,Rps15a,Gabrd,Gpc4,Tsr2,Lifr,Chd7,Slc26a2,Efnb1,Traf3,Slc16a2,Unc80,Prkra,Vac14,Sms,Pcgf2,Drd2,Dcc,Hes7,Pkdcc,Braf,Rpl18,Med13l,Scp2,Rfc2,Scn9a,Fos,Fam20c,Enpp1,Nde1,Pigv,Phgdh,Pex26,Cspp1,Bbs1,Gch1,Stx16,Notch2,B3galt6,B3glct,Dlk1,Fzd2,Irf3,Wnt7a,Hdac8,Kif1c,Ofd1,Tor1a,Erlin2,Pigs,Lmx1b,Pex10,Huwe1,Zfp142,Als2,Nalcn,2700049A03Rik,Tmem260,Tbx6,Nxn,Rpl31,Slc35d1,Gzf1,Gnas,Cdh2,Abcc6,Cox20,Ep300,Puf60,Gpkow,Bbs4,Hras,Gle1,Ttc8,Hpdl,Nup88,Ercc2,Cdk10,Ripply2,Ermard,Minpp1,Mesp2,Rft1,Bptf,Nog,Foxc2,Med12,Wnt5a,Xylt2,Eya1,Mctp2,Bbs9,Rpl11,Mks1,Neb,Fbxw11,Cep85l,Apc,Lbr,Kcnn3,Nphp1,Fancl,Pgap1,Limk1,Lztr1,Flnb,Zmpste24,Habp2,Intu
1239	GOBP_REGULATION_OF_LIPOPROTEIN_PARTICLE_CLEARANCE	0.917444	1	0.244881	0.616483	4522	13	Mylip,Lrpap1,Anxa2
8447	HP_POOR_APPETITE	0.9175	1	0.218065	0.682996	4403	31	Pik3r1,Kras,Atrx,Tymp,Runx1,Tgfb1
3942	GOBP_RESPONSE_TO_EPIDERMAL_GROWTH_FACTOR	0.917547	1	-0.214673	-0.698627	4862	43	Mapk3,Ascl1,Snai2,Ppp1r9b,Cad,Plcg1,Foxc1,Mcm7
9747	HP_ABNORMAL_SERUM_INSULIN_LIKE_GROWTH_FACTOR_1_LEVEL	0.917568	1	-0.247342	-0.637005	4663	15	Ghrhr,Dcaf17,Ghr,Mctp2
619	GOBP_GLYCEROL_ETHER_METABOLIC_PROCESS	0.917625	1	0.232656	0.657718	4466	20	Txn1,Far1,Pla2g4a,Pla2g10
1340	GOBP_CDP_DIACYLGLYCEROL_BIOSYNTHETIC_PROCESS	0.917647	1	0.244591	0.615753	4523	13	Gpat2,Agpat5,Lclat1,Gpam,Agpat3,Agpat1
5227	GOCC_EUKARYOTIC_TRANSLATION_INITIATION_FACTOR_3_COMPLEX	0.917765	1	-0.247154	-0.636519	4664	15	Eif3k,Eif3h,Eif3g
5386	GOCC_INTRINSIC_COMPONENT_OF_NUCLEAR_INNER_MEMBRANE	0.917765	1	-0.246968	-0.63604	4664	15	P2rx5
6052	GOMF_3_5_EXONUCLEASE_ACTIVITY	0.917896	1	0.206702	0.723508	4292	53	Isg20,Rad1,Tatdn1,Eri3,Rad9a,Cnot7,Apex2
5718	GOCC_H4_HISTONE_ACETYLTRANSFERASE_COMPLEX	0.917925	1	-0.214521	-0.698134	4864	43	Kansl1l,Msl2,Kansl3
10857	Gemma_GSE73798_Molecular_profile_of_ketamine_in_comparison_to_memantine_and_phencyclidyne_and_other_psychotropic_drugs_[mouse_hippocampus]_timepoint_1.hour_Down	0.918073	1	0.243038	0.635287	4515	15	Ppp1r1a,Lmna,Cirbp,Usp2,Rab34
10125	HP_ABNORMALITY_OF_SALIVATION	0.918193	1	-0.194157	-0.790327	5263	157	Pcdh19,Magel2,Fbln1,Fgf10,Prps1,Ang,Trp63,Slc16a2,Vac14,Pcgf2,Atp10a,Cldn10,Pts,Scn9a,Arhgef6,Ccn2,Tubb2b,Pak3,Prph,Usp27x,Sod1,Gch1,Foxg1,Dlk1,Als2,Vapb,Nrxn1,Upf3b,Gle1,Hpdl,Ap4e1,Med12,Polr3a,Glt8d1,Irf5
6252	GOMF_ENDONUCLEASE_ACTIVITY_ACTIVE_WITH_EITHER_RIBO_OR_DEOXYRIBONUCLEIC_ACIDS_AND_PRODUCING_3_PHOSPHOMONOESTERS	0.918355	1	-0.249527	-0.631909	4667	14	Xrcc3,Rnase1,Mus81
7572	HP_ABNORMALITY_OF_THE_PANCREAS	0.918398	1	-0.192102	-0.820649	5435	231	Gpc3,Jag1,Pkd1,Igf2,Chek2,Gabrd,Rarb,Gpc4,Stra6,Gck,Cc2d2a,Cftr,Glis3,Wrap53,Msh6,Cbs,Blk,Ndufs3,Abcc8,Dbt,Pkhd1,Nadk2,Enpp1,Rnf43,Mmut,Cspp1,Ganab,Nthl1,Ctrc,Bckdhb,Apoe,Ofd1,Fah,Ptpn22,Telo2,Gnas,Nphp3,Abcc6,Pkd2,Cdkn2c,Fas,Puf60,Neurod1,Sik3,Tmem107,Mlh1,Mlh3,Mks1,Apc,Lbr
10079	HP_NEUROENDOCRINE_NEOPLASM	0.918697	1	0.218399	0.692851	4372	33	Cdkn1a,Lmna,Atrx,Mafa,Sdhaf2,Ccnd1,Gcgr
9555	HP_THICK_VERMILION_BORDER	0.918781	1	-0.192448	-0.810189	5395	204	Gpr101,Kdf1,Ap1s2,Gpc4,Kcnk9,Acer3,Sms,Camta1,Auts2,Cwc27,Fbn1,Cit,Braf,Zbtb20,Rfc2,Frmd4a,Arhgef6,Cntnap1,Pak3,Nono,Larp7,Phgdh,Usp27x,Tfap2b,Dlk1,Ofd1,Ugdh,Arid1b,Pycr2,Upf3b,Stag2,Kmt2c,Orc6,Arid2,Mlxipl,Hras,Ermard,Dennd5a,Nog,Med12,Grcc10,Ebf3,Apc,Cdc6,Kcnn3,Limk1,Lztr1
8633	HP_Y_SHAPED_METACARPALS	0.918807	1	-0.255084	-0.608178	4650	11	Gli3,Ofd1,Cplane1,Intu
3086	GOBP_REGULATION_OF_NEURONAL_SYNAPTIC_PLASTICITY	0.918907	1	0.209578	0.700292	4339	42	Shisa8,Acp4,Slc8a2,Kras,Kcnj10,Rab8a,Zdhhc2
9129	HP_TRUE_HERMAPHRODITISM	0.918958	1	0.236333	0.647923	4444	18	Nr5a1,Cep290,Sox9,Rpgrip1l
6747	GOMF_UBIQUITIN_LIGASE_SUBSTRATE_ADAPTOR_ACTIVITY	0.919089	1	0.244206	0.627881	4520	14	Spsb1,Spsb4
612	GOBP_MEMBRANE_LIPID_METABOLIC_PROCESS	0.9191	1	-0.193047	-0.809321	5350	198	Aloxe3,Smpdl3b,St6galnac5,Spns2,B3galt2,Esyt3,B4galt4,Acer3,St3gal1,Elovl2,Kit,Plpp3,St3gal4,Gba2,Naaa,Cers6
357	GOBP_POSITIVE_REGULATION_OF_INFLAMMATORY_RESPONSE_TO_ANTIGENIC_STIMULUS	0.919231	1	0.25505	0.615611	4540	11	Cd28,Lta,Ccr7
7050	HP_HYPOMETRIC_SACCADES	0.919339	1	-0.247863	-0.627696	4672	14	Myorg,Mme
8252	HP_ABNORMAL_FORM_OF_THE_VERTEBRAL_BODIES	0.919355	1	0.187356	0.84705	3647	274	Mpl,Sema3e,Dnajc21,Acvr1,Col10a1,Bgn,Col11a1,Hyls1,Col1a2,Hgsnat,Serpinf1,Ski,Aga,Ccl12,Idh1,Sfrp4,Col9a3,Smoc1,Col11a2,Cul7,Rps6ka3,Ptch2,Extl3,Erf,Ufsp2,Cdh11,Ube3b,Nans,Vdr,Hspg2,Kynu,Mafb,Ltbp3,Sh2b1,Pcyt1a,Sall4,Trpv4,Ddr2,Matn3,Smarcal1,Kif22,Neu1,Exoc6b,Atrx,Foxf1,Nsd2
5093	GOBP_NEGATIVE_REGULATION_OF_INTRINSIC_APOPTOTIC_SIGNALING_PATHWAY	0.919384	1	0.199237	0.765131	4116	88	Creb3l1,Cd74,Mapk8ip1,Cdkn2d,Arhgef2,Pdx1,Bag5,Ing2,Plaur,Hspa1a,Triap1,Txndc12,Hyou1,Hspb1,Usp47,Lrrk2,Sfrp2,Tmem161a,Gpx1,Zfp385a,Fignl1,Dnaja1,Ins2,Armc10,Taf9b,Marchf7
3122	GOBP_ENTERIC_NERVOUS_SYSTEM_DEVELOPMENT	0.919613	1	-0.25273	-0.616298	4655	12	Sox8,Ednra
9706	HP_ABNORMAL_DRINKING_BEHAVIOR	0.919645	1	-0.214101	-0.690317	4863	41	Il6,Prokr2,Cldn10,Pkhd1,Ptpn22,Sox2,Nphp3,Itpr3,Nphp1,Nlrp3,Hsd11b2
7079	HP_PHOTOPHOBIA	0.919959	1	-0.192818	-0.808364	5355	198	Cdhr1,Car4,Mertk,Krt12,Nrl,Trp63,Tub,Scaper,Cst6,Mplkip,Crb1,Ahi1,Prom1,Prpf3,Ovol2,Hadha,Ddb2,Kiz,Ahsg,Ednra,Unc119,Zeb1,Poc1b,Atxn7,Pola1,Rnf113a2
10166	HP_THICK_HAIR	0.920126	1	-0.246185	-0.634023	4676	15	Cldn1,Kcnn3,Msto1,Insr,Cog4,Atp6v1e1,Atp7a,Smc3,Klhl7,Asxl1,Atp6v0a2,Vps33a,Atp6v1a,Nek1,Aff4
7350	HP_ABNORMALITIES_OF_PLACENTA_OR_UMBILICAL_CORD	0.920134	1	-0.208273	-0.715622	4930	56	Plagl1,Igf2,Chek2,Fermt1,Stox1,Pigv,Phgdh,Dlk1
9790	HP_HYPERINTENSITY_OF_CEREBRAL_WHITE_MATTER_ON_MRI	0.920193	1	0.21476	0.686431	4392	34	Cacna1g,B4galnt1,Arsa,Selenoi,Nkx6-2,Plp1
8273	HP_GOWERS_SIGN	0.920331	1	-0.211506	-0.715878	4897	52	Ryr1,Sgcd,Speg,Chkb,Fktn,Chrne
3217	GOBP_3_PHOSPHOADENOSINE_5_PHOSPHOSULFATE_METABOLIC_PROCESS	0.920405	1	0.235811	0.646492	4451	18	Sult4a1,Tpst1,Bpnt1,Bpnt2,Papss2,Slc35b3,Sult1c1,Sult2b1,Slc35b2
9044	HP_APLASIA_HYPOPLASIA_OF_THE_PHALANGES_OF_THE_HAND	0.92041	1	0.187498	0.823302	3769	211	Sox11,Acvr1,Zfp711,Col10a1,Bgn,Rbpj,Sox4,Ctsk,Bmp4,Gmnn,Ptchd1,Fancd2,Hoxa13,Fras1,Knstrn,Stambp,Col11a2,Rps6ka3,Ptch2,Lmna,Extl3,Smarcd1,Sox9,Pigw,Pign,Mgp,Rbm8a,Sall4,Acsl4,Trpv4,Ddr2,Eogt,Kif15,Rbbp8,Cnksr2,Rab39b,Arid1a
3300	GOBP_NEUROMUSCULAR_PROCESS_CONTROLLING_POSTURE	0.920716	1	-0.24606	-0.633701	4679	15	Fxn,Cntnap1,Gch1,Gaa,Mecp2
4165	GOBP_CLATHRIN_DEPENDENT_ENDOCYTOSIS	0.920755	1	-0.213364	-0.694366	4879	43	Dll1,Itga4,Itsn2,Fcho1,Bmp2k,Unc119,Dab2,Tnk2,Sh3gl3,Pik3cb,Clta,Picalm
8990	HP_WEAKNESS_OF_LONG_FINGER_EXTENSOR_MUSCLES	0.920912	1	0.237604	0.641663	4482	17	Chrna1,Chrnb1,Rapsn,Myh7,Chrnd,Scn4a,Sqstm1
4858	GOBP_REGULATION_OF_ERAD_PATHWAY	0.920982	1	0.232504	0.647605	4463	19	Usp25,Usp14,Usp13
9589	HP_ABNORMAL_SUBARACHNOID_SPACE_MORPHOLOGY	0.921193	1	0.196523	0.77765	4137	105	Tgfb3,Grin1,Zfp711,Col3a1,Brsk2,Kif1a,Ptchd1,Stxbp1,Smad3,Gdf2,Rps6ka3,Cacng2,Eng,Acsl4,Gp1ba,Hivep2,Gp1bb,Itga2b,Cnksr2,Rab39b,Rab11a,Cic,Tspan7,Itgb3,Syngap1,Hcfc1,F10
2677	GOBP_HISTONE_H2A_ACETYLATION	0.921236	1	0.238926	0.633493	4502	16	Msl3,Ruvbl2,Yeats4,Ruvbl1,Morf4l1
6965	HP_BULBOUS_NOSE	0.921289	1	-0.195758	-0.778035	5231	132	Frem1,Sox5,Ccnq,Unc80,Asxl3,Sms,Camta1,Mbd5,Fbn1,Cit,Med12l,Braf,Med13l,Mpdz,Pigv,Foxg1,Tubgcp2,Mesd,Abca5,Lmx1b,Huwe1,Pycr2,Aldh6a1,Trrap,Stag2,Spop
5395	GOCC_LAMELLIPODIUM_MEMBRANE	0.921376	1	0.228981	0.656597	4499	21	Dpp4,Cfl1,Itgav,Plek2,Itgb3,Kcna2,Vasp,Dock8,Epha2
6446	GOMF_TELOMERIC_DNA_BINDING	0.921415	1	-0.21819	-0.679901	4818	35	Xrcc6,Rpa1,Smg1,Hnrnpa2b1,Trp53bp1,Zbtb48,Telo2,Nabp2,Xrcc5,Rad50,Acd,Smg7
4488	GOBP_POSITIVE_REGULATION_OF_LYMPHOCYTE_CHEMOTAXIS	0.921503	1	-0.246935	-0.625345	4683	14	Cxcl14,Ptk2b,Wnt5a
1171	GOBP_POSITIVE_REGULATION_OF_FIBROBLAST_MIGRATION	0.921529	1	0.242496	0.623483	4532	14	Bag4,Ptk2,Ddr2,Tgfb1,Prkce,Arhgef7,Itgb1
9824	HP_IMPAIRMENT_IN_PERSONALITY_FUNCTIONING	0.921532	1	-0.18615	-0.865264	5918	563	Gpr101,Smo,Pcdh19,Magel2,Pde11a,Tacr3,Kmt2a,Nr4a2,Prokr2,Slc6a1,Gldc,Gabrd,Sox5,Ntng1,Chd7,Dalrd3,Gli3,Lman2l,Ang,Dll1,Trp63,H2-Ab1,Scn3a,Chrna7,Adsl,Gabra2,Mbd5,Atp10a,Dcps,Gas1,Drd2,Cln6,Med12l,Dguok,Vps13c,Pts,Msh6,Coq2,Cbs,Cib2,Rfc2,Dph1,Scn9a,Park7,Ndufa12,Pak3,Ndufs3,Echs1,Rora,Nono,Fgf8,Sncaip,Larp7,Phgdh,Prph,Sdhc,Sod1,Aldh5a1,Gch1,Stx16,Cc2d1a,Foxg1,Cdon,Nr3c1,Gabra5,Slc19a3,Cln3,Phip,Hdac8,Bcs1l,Slc13a5,Nsmf,Gnrh1,Tor1a,Ndufa2,Mettl23,Ptpn22,Vapb,Phf21a,Ndufs7,Stag2,Pcdh15,Gnas,Bcl11b,Cdh2,Arid2,Cdkn2c,Mlxipl,Ep300,Fh1,Ndufs8,Ndp,Tnik,Surf1,Gle1,Prkn,Bptf,Med12,Slc25a11,Med13,Dlst,Sdha,Las1l,Glt8d1,Mlh1,Dhdds,Spry4,Mlh3,Htra2,Fbxw11,Cep85l,Ndufs1,Epas1,Pgap1,Limk1,Zic2,Ppp3ca,Slc2a3,Pon2,Amacr,Amt,Ppm1d,Msto1,Eif2b2,Cbl,Rrm2b,Bmpr1a,Rnf168,Psen2,Polg2,Dnmt1
3779	GOBP_REGULATION_OF_PROTEIN_TYROSINE_KINASE_ACTIVITY	0.921582	1	0.198941	0.766971	4124	90	Bdnf,Lrp8,Zgpat,Epha4,Cblc,Ptprc,Ncf1,Dock3,Fbxw7,Egf,Lilra5,Il34,Thy1,App,Gprc5b,Ace,Ereg,Pak2,Nck2,Wnt3a,Alkal2,Shc1,Nedd9,Tsg101,Cav1,Erbb3,Fcgr1,Dlg4
6768	HP_HYDROCELE_TESTIS	0.921633	1	-0.228294	-0.64556	4762	22	Vegfc,Slc25a10,Ep300,Adamts3,Piezo1,Zeb2,Nsd1,Akt1,Crebbp
4156	GOBP_PURINE_CONTAINING_COMPOUND_TRANSMEMBRANE_TRANSPORT	0.9217	1	-0.246278	-0.62368	4684	14	Slc25a42,Aqp9,Slc29a1,Slc29a2
9067	HP_APLASIA_HYPOPLASIA_OF_THE_PROXIMAL_PHALANGES_OF_THE_HAND	0.921704	1	0.242776	0.611183	4543	13	Fancd2,Kif15,Col2a1,Lmbr1,Shh
1364	GOBP_ENDOSOMAL_TRANSPORT	0.921769	1	0.187106	0.829227	3793	225	Was,Pla2g3,Lmtk2,Arhgap44,Arfip1,Rilp,Chmp2b,Rab11fip3,Ykt6,Grip2,Clec16a,Vps37b,Chmp1b,Tmem50a,Arhgap1,Alms1,Hgs,Pheta1,Rab8a,Tbc1d10a,Zdhhc2,Ubc,Sorl1,Snx32,Arl8b,Eipr1,Ube2o,Prepl,Mvb12a,Snx8,Stam,Vti1b,Leprot,Lrrk2,Stx6,Vamp3,Rab11a,Gcc2,Vti1a,Zfyve9,Arl4c,Vps36,Epg5,Mvb12b,Agap2,Washc4,Ap5s1,Vps35,Tsg101,Grip1,Vps50,Rab11b,Chmp3,Snx33,Leprotl1,Vps4b,Pikfyve,Sqstm1,Snx5,Dennd1c,Ubap1,Vps37c,Eps15,Snx4,Vps37a,Vps54,Trarg1,Vps29,Snx3,Vps26c,Rnf126,Vps53,Chmp4b,Rab6a,Vta1,Vps39,Tbc1d10b,Btbd8,Snx1,Gosr2,Ehd4,Vps52,Tmem87b,Tinagl1,Snx12,Washc5,Ehd2,Washc2,Rab7b,Ptpn23
4784	GOBP_REGULATION_OF_TORC1_SIGNALING	0.921797	1	-0.217943	-0.679131	4820	35	Itfg2,Castor2,Sesn3,Atm,Gpr137b,Klhl22,Telo2
7899	HP_HYPOPLASIA_OF_THE_BRAINSTEM	0.921806	1	-0.205518	-0.729051	5021	66	Myh3,Mtrr,Mast1,Cit,Tsen15,Nde1,Lamb1,Cspp1,Fktn,Pycr2,Fh1,Vldlr
8600	HP_THORACOLUMBAR_KYPHOSIS	0.921897	1	-0.24525	-0.631616	4685	15	Slc26a2,Med12l
1866	GOBP_POSITIVE_REGULATION_OF_HORMONE_METABOLIC_PROCESS	0.922251	1	0.247614	0.610653	4554	12	Adm,Hpn
9773	HP_PHOTOPSIA	0.922292	1	0.258192	0.603742	4521	10	Cacna1a,Prrt2,Sf3b1,Arhgef18,Gnaq,Cysltr2,Bap1,Atp1a2,Scn1a,Gna11
4660	GOBP_KETONE_BODY_METABOLIC_PROCESS	0.922363	1	-0.252937	-0.603058	4668	11	Oxct1,Aacs,Tyrp1,Hmgcll1,Hmgcs2,Hmgcl,Acat1,Acss3
8533	HP_RIGHT_VENTRICULAR_DILATATION	0.922363	1	-0.253234	-0.603767	4668	11	Cdh2,Actc1,Myh6,Gata6,Cited2
9061	HP_PERIPHERAL_NEUROPATHY	0.9224	1	-0.186192	-0.861139	5871	533	Tnxb,Gpr101,Ryr1,Magel2,Slco2a1,Igf2,Kmt2a,Sh3tc2,Mtrr,Pdyn,Ntng1,Kcnk9,Lifr,Jph1,Slc30a10,Prps1,Sord,Acer3,H2-Ab1,Unc80,Gck,Trip4,Samhd1,Gba2,Mplkip,Fxn,Mme,Myf6,Gan,Fbn1,Ttpa,Septin9,Hadha,Sptbn4,Ddb2,Dguok,Car2,Arsb,Tdp1,Braf,Coq7,Msh6,Ar,Scp2,Scn9a,Cct5,Kif5a,Ndn,Ndufa12,Ndufs3,Echs1,Abcc8,Hint1,Atxn7,Phyh,Rnf113a2,Hnrnpa2b1,Arsi,Gch1,Morc2a,Stx16,Arl6ip1,Notch2,Pigb,Tbc1d20,Slc19a3,Hdac8,Ndrg1,Manba,Kif1c,Tgm1,Erlin2,Fah,Dab1,Ndufa2,Samd9l,Ptpn22,Pex10,Als2,Nalcn,Xrcc4,Ndufs7,Gnas,Dnajb2,Ldb3,Rpia,Cox20,Setx,Fas,Ndufs8,Bean1,Gpi1,Surf1,Gle1,Hpdl,Ercc2,Adar,Ebf3,Polr3a,Sdha,Bag3,Mlh1,Mlh3,Sil1,Thpo,Ndufs1,Shank3,Ngly1,Mtmr14,Aaas,Ap5z1,Slc5a6,Nlrp3,Pex7,Amacr,Micu1,Msto1,Flvcr1,Rfc1,Rrm2b,Egr2,Ednrb,Bmpr1a,Rnf168,Polg2,Dnmt1,Dnajc3
2908	GOBP_POSITIVE_REGULATION_OF_MITOTIC_CELL_CYCLE	0.922406	1	-0.198583	-0.758863	5075	103	Kcna5,Hspa2,Rad51b,Adamts1,Fgf10,Ccnd2,Cdc25a,Mta3,Hes1,Fbxo5,Rgcc,Stox1,Mepce,Plrg1
2157	GOBP_MICROTUBULE_ANCHORING_AT_CENTROSOME	0.92247	1	0.253192	0.611126	4556	11	Hook3,Ccdc68,Gsk3b,Ccdc120,Cep19
6968	HP_ABNORMALITY_OF_THE_NASAL_SEPTUM	0.922761	1	0.236728	0.639297	4491	17	Rps6ka3,Atp6v1b2,Tfap2a,Msx1,Nectin1
7140	HP_FRONTAL_LOBE_DEMENTIA	0.922761	1	0.236694	0.639207	4491	17	Uchl1,Tyrobp,Lrrk2,Tbp,Dnajc6
5714	GOCC_ENDOPLASMIC_RETICULUM_PROTEIN_CONTAINING_COMPLEX	0.922967	1	-0.198619	-0.768197	5151	111	Ryr1,Nos1,Map3k5,Tap2,Rint1,Insig2,Ganab,Arl6ip1,Spcs1,Emc8,Pigs,Magt1
8362	HP_REDUCED_SUBCUTANEOUS_ADIPOSE_TISSUE	0.923013	1	0.220631	0.659462	4435	25	Pparg,Ski,Lmna
7517	HP_WEAK_VOICE	0.923152	1	-0.243115	-0.634883	4720	16	Nr4a2,Sncaip
5187	GOCC_NUCLEOLUS	0.923407	1	-0.185177	-0.884023	6244	845	Prdm5,Cenpp,Ldoc1,Slbp,Hap1,Bcl6,Ccno,Fgf18,Chd3,Ifi203,Pnma2,Zfp692,Itpr1,Mro,Ccnd2,Chd7,Traip,Ippk,Gli3,Zcchc7,Ang,Ldb2,Zfx,Etv4,Malt1,Kit,Tcea1,Cdc14a,Snapc1,Pes1,Pml,Prmt2,Camta1,Cdca8,Exosc2,Txnrd1,Mrpl23,Xrcc6,Mdn1,Ager,Cln6,Cdkn2aipnl,Dock4,Emg1,Oard1,Skp2,Hus1,Rpl18,Rpl13a,Rrp1b,Rdm1,Tsen15,Zcchc4,Nol7,Atf3,Nop56,Atm,Cbx5,Mettl22,Plscr1,Stk24,Krt18,Rgcc,Rpp25,Stox1,Cenpw,Polr1a,P3h4,Spata2,Rbm4b,Nono,Gnl3l,Dcaf17,Plk5,Atxn7,Abhd14b,Sirt1,Pola1,Zfp202,Exosc5,Dhx33,Pop7,Dab2,Samd4,Pnma3,Taf1c,Gper1,Cc2d1a,Plrg1,Sf3b3,Rbbp5,Mus81,Rerg,Surf2,Kdm7a,Agps,Pop5,S100a16,Thumpd3,Nvl,Ip6k1,Ston2,Plk4,Kdm5a,Exosc7,Tyms,Parp1,Bckdhb,Idh3g,Mphosph6,Prkdc,Mrm2,Mrps31,Thap2,Ddx31,Ankrd1,Exosc8,Snapc5,Gemin2,Scaf11,Exosc10,Arid5a,Zfp354a,Nrxn1,Homez,Upf3b,Rrs1,Wdr3,Nifk,Cpne3,Specc1,Gzf1,Orc6,Rbis,Srsf9,Sap30l,Rps25,Prmt6,Lyar,Noc2l,Trerf1,Chchd1,Setx,Nsa2,Med27,Jmjd6,Arl4d,Mxi1,Gle1,Dimt1,Spata24,Sapcd2,Ddx52,Ptpn13,Adar,Gnl2,Ran,Tbl3,Rnf169,Maged2,Rpl11,Sdha,Rrp7a,Las1l,Rps9,Ip6k2,Abt1,Stk35,Tut4,Eid3,Mybbp1a,Itpr3,Get4,Rasl11a,Myg1,Gorab,Xrn2,Mrps9,Gcfc2,Mettl1,Pik3cb,Gprc5a,Bud23,Ddx23,Ilf3,Xrcc5,Timm44,Kdm2b,Meaf6,Rexo4,Rai14,Ddx18,Zfp369,Ppm1d,Abtb1,Cipc,Rfc1,Smug1,Rbm14,Bcas2,Polr2i,Utp4,Clec3b,Timm13,Pdcd11,Rsl24d1,Mphosph10,Itgb4,Ergic2
7757	HP_RESPIRATORY_DISTRESS	0.923413	1	-0.194575	-0.78254	5280	142	Csf2rb2,Dnaaf3,Lama3,Lifr,Sftpc,Trpv6,Csf2ra,Mmaa,Coq7,Cntnap1,Fam20c,Eftud2,Enpp1,Mmut,Aldh7a1,B3galt6,Lgi4,Slc2a10,Runx2,Prrx1,Chrne,Orc6,Adcy6,Abcc6,Ep300,Lamb2,Ndufb11,Puf60,Surf1
5278	GOCC_LATERAL_PLASMA_MEMBRANE	0.923461	1	-0.207954	-0.726041	4994	61	Nkd2,Pkd1,Bves,Drd2,Ptpro,Cldn1
3459	GOBP_POSITIVE_REGULATION_OF_MITOCHONDRIAL_CALCIUM_ION_CONCENTRATION	0.923548	1	-0.251905	-0.600597	4674	11	Mcu,Bnip3,Micu1,Slc25a23,Tgm2
3496	GOBP_ACTIN_CROSSLINK_FORMATION	0.923563	1	-0.249914	-0.609431	4675	12	Eps8,Gas2,Lcp1,Gas2l1,Gas2l3
1436	GOBP_C_TERMINAL_PROTEIN_AMINO_ACID_MODIFICATION	0.923684	1	0.252533	0.609534	4562	11	Atg12,Agtpbp1,Ttl,Lcmt1,Irgm2,Atg5,Agbl4,Atg7,Wipi2,Icmt,Gpld1
3417	GOBP_METAPHASE_PLATE_CONGRESSION	0.92382	1	-0.207913	-0.723076	4971	60	Cenpe,Cdca8,Spag5,Psrc1,Mis12,Spice1,Eml3,Rrs1,Numa1,Gem,Eml4,Mlh1
2805	GOBP_REGULATION_OF_ENDOTHELIAL_CELL_DIFFERENTIATION	0.92395	1	0.216149	0.685713	4397	33	Bmp4,Rock2,Gdf2,Plcb1,Apold1,Tnfrsf1a,Id1,Vegfa
8249	HP_HYPERLORDOSIS	0.924311	1	-0.193132	-0.789599	5299	163	Ryr1,Twist1,Capn3,Csgalnact1,Itga7,Sox5,Galns,Slc26a2,Pcgf2,Fbn1,Speg,Arsb,Rfc2,Scn9a,Hace1
7192	HP_INSULIN_RESISTANT_DIABETES_MELLITUS	0.925222	1	0.210899	0.684694	4379	37	Pparg,Pik3r1,Pdx1,Lmna,Alms1,Hnf1a,Hnf4a,Kcnj11,Stat3
8509	HP_PULMONARY_ARTERY_ATRESIA	0.925367	1	0.233854	0.641127	4475	18	Rbpj,Dgcr2,Eogt,Fadd,Flt4
10167	HP_ENLARGED_OVARIES	0.925399	1	-0.238874	-0.634093	4750	17	Usf3,Sdhc,Cyp19a1
5124	GOCC_KINETOCHORE	0.925515	1	0.192096	0.788959	4000	132	Cdt1,Ercc6l,Knstrn,Septin6,Rec8,Incenp,Pinx1,Mad2l1,Dynlt3,Cenpk,Cenpx,Septin7,Spc25,Dsn1,Rangap1,Dync1li1,Cenph,Zw10,Pmf1,Kif22,Zwint,Kat8,Kif18a,Ska2,Ppp1r12a,Ttk,Cenpi,Orc2,Nup133,Phf6,Csnk1a1,Cenpn
1335	GOBP_NUCLEOBASE_CONTAINING_COMPOUND_TRANSPORT	0.925982	1	-0.19078	-0.808067	5466	214	Slbp,Rftn1,Slc35d3,Rftn2,Ranbp17,Gja1,Slc35c2,Slc25a42,Akap8l,Nxt1,Smg1,Hnrnpa2b1,Slc25a33,Cpsf1,Xpot,Nup43,1700017N19Rik,Eny2,Srsf11,Nup160,Upf3b,Rrs1,Slc35d1,Ssb,Pabpn1,Srsf9,Srsf4,Srsf3,Abcc6,Ddx39b,Gle1,Nup88,Casc3,Zc3h11a,Ran,Nup37,Slc29a1,Adora1,Aaas,Srsf1,Slc25a23,Srsf7,Slc29a2,Nup62,Smg7,Sdad1,Hsf1,Slc25a19,Rps15,Thoc6,Sfpq,Nsun2,Ahctf1,Tpr,Nup205,Pnpt1,Thoc3,Nxf1,Myo1c,Nup54,Nup35,Cpsf4,Khdrbs1,Ripk1,Npm1,Igf2bp1,Supt6,Igf2bp2,Nup153,Sidt1,Seh1l,Polr2d,Slc25a51,Setd2,Hnrnpu,Nup85,Upf2,Snupn,Slc25a36,Poldip3,Magohb,Kif5c,Pcid2,Mrpl18,Eif5a2,Tnks,Slc25a5,Srsf6,Nxt2
3860	GOBP_PROTEIN_LOCALIZATION_TO_CHROMOSOME_TELOMERIC_REGION	0.92599	1	-0.221171	-0.666431	4816	30	Wrap53,Cct5,Atm,Gnl3l,Nabp2,Xrcc5,Atr,Acd,Brca2,Cct6a,Macroh2a1
8205	HP_ABNORMAL_PERIPHERAL_MYELINATION	0.926083	1	0.197227	0.757412	4146	88	Retreg1,Kif1a,Sbf1,Pmp2,Ntrk1,Plekhg5,Lmna,Hk1,Trim2,Kcnj10,Tyrobp,Mtmr2,Arsa,Mttp,Plp1
262	GOBP_ACUTE_INFLAMMATORY_RESPONSE_TO_ANTIGENIC_STIMULUS	0.926118	1	0.225121	0.658899	4474	23	Pla2g2d,Fcgr2b,Icam1,Elane,Ccr7
8626	HP_BREATHING_DYSREGULATION	0.92614	1	0.230438	0.64185	4488	19	Cep290,Gata4,Kynu,Rpgrip1l,Tll1
10789	Gemma_GSE74966_Genome-wide_maps_of_chromatin_changes_uppon_contextual_fear_conditioning_in_mice_(RNA-seq)_treatment_contextual.fear.conditioning_Up	0.926239	1	0.199932	0.746369	4168	75	Cdkn1a,Fosl2,Egr3,Hsph1,Homer1,Dusp6
10791	Gemma_GSE74966_Genome-wide_maps_of_chromatin_changes_uppon_contextual_fear_conditioning_in_mice_(RNA-seq)_treatment_electric.shock_contextual.fear.conditioning_Up	0.926239	1	0.199932	0.746369	4168	75	Cdkn1a,Fosl2,Egr3,Hsph1,Homer1,Dusp6
3945	GOBP_NEGATIVE_REGULATION_OF_PROTEIN_EXIT_FROM_ENDOPLASMIC_RETICULUM	0.92626	1	-0.253438	-0.591955	4722	10	Svip,Yod1
8336	HP_RAPIDLY_PROGRESSIVE	0.926489	1	0.210619	0.683783	4385	37	Dysf,Sftpb,Plekhg5
4230	GOBP_COPII_COATED_VESICLE_CARGO_LOADING	0.926611	1	0.238378	0.623107	4557	15	Sar1a,Sec31a,Sec24b,Sec23a,Sec24a,Mia3
5475	GOCC_CENTRIOLAR_SATELLITE	0.926618	1	0.196038	0.77176	4166	102	Dysf,4933427D14Rik,Rab11fip5,Pik3r5,Kctd1,G6pdx,Knstrn,Cep290,Exoc7,Rab11fip3,Trat1,Pxk,Tmem63a,Mpp1,Klhl4,Hook3,Ccdc14,Rab11a,Dlgap5,Ift43,Cep131,Pax2,Cdc42bpg,Cd86,Cep68,Pard6a,Nudt21,Nek1,Ccdc61,Odf2l,Lats2,Bbs5,Cep20,Rassf7,Ssx2ip,Cep72,Dbh
5251	GOCC_CILIUM	0.926618	1	0.18271	0.883325	3320	558	Kif17,Gpr83,Lyzl4,Ccdc96,Abca4,Opn3,Ak7,Drd1,Cfap54,Iqcg,Prkar1b,Tubb4a,Hyls1,Pcare,Dnah9,Tcte1,Hoatz,D630045J12Rik,C130074G19Rik,Ttc21a,Tekt4,Cfap300,Cfap126,Dynlrb2,Atp1b3,Septin6,Dnai1,Cfap45,Ttll11,Spatc1l,Myo7a,Dcx,Cep290,Hydin,Galr3,Ptgs1,Rilp,Tmem218,Rgr,Arr3,Cetn1,Kif27,Opn4,Atp1a1,Cfap206,Mroh2b,Ptk2,Cask,Septin7,Cabs1,Ffar4,Alms1,Spa17,Dnah1,Rom1,Spef2,Cep295nl,Tbcc,Macir,Ropn1l,Rab8a,Prom2,Cyld,Nubp1,Pmfbp1,Impg1,Tsga10ip,Snap29,Abhd2,Arfgef2,Ccsap,Atp1b1,Ift88,Cfap52,Cnga2,Klc3,Tekt2,Trpv4,Dnah6,Bbs10,Kif2a,App,Atp6v1d,Galr2,Ccr6,Ift27,Guca1a,Ttc29,Cul3,Ccdc40,Dnah11,Rpgrip1l,Lca5,Ttbk2,Bsg,Kif3b,Dnah8,Wdr11,Tctn3,Ift74,Rsph4a,Rab34,Rnf38,Ccdc68,Rcvrn,Dnah12,Tas2r108,Ush2a,Kif3c,Saxo2,Poc1a,Ldhc,Dnaaf1,Gnb1,Dnajb13,Adcy10,Pdc,Pdcl
6382	GOMF_G_PROTEIN_BETA_GAMMA_SUBUNIT_COMPLEX_BINDING	0.926965	1	0.230089	0.640877	4492	19	Pik3r5
3	GOBP_REGULATION_OF_DNA_RECOMBINATION	0.927025	1	0.197477	0.760086	4153	89	Was,Cgas,Radx,Ndfip1,Ptprc,Tex15,Cd28,Tfrc,Tbx21,Fbh1,Exosc6,Nsd2,Terf2ip,Kmt5c,Il10,Clcf1,H1f10,Polq,Kpna1,Fignl1,Foxp3,Tgfb1,Parp3,Kmt5b,Ppp4c,H1f6,Shld2,Klhl15,Shld1
5460	GOCC_PROTON_TRANSPORTING_V_TYPE_ATPASE_COMPLEX	0.927252	1	-0.22288	-0.648904	4817	25	Atp6v1c2,Ccdc115,Atp6v1g2,Atp6v0e
6703	GOMF_UBIQUITIN_DEPENDENT_PROTEIN_BINDING	0.927328	1	0.251363	0.606711	4580	11	Ankrd13b
477	GOBP_MITOCHONDRIAL_ELECTRON_TRANSPORT_CYTOCHROME_C_TO_OXYGEN	0.927405	1	-0.243034	-0.615465	4713	14	Cox6b1,Cox7b,Cox4i1,Cycs,Cox7a2l,Cox8a,Cox6a2
4895	GOBP_POSITIVE_REGULATION_OF_TELOMERASE_RNA_LOCALIZATION_TO_CAJAL_BODY	0.927405	1	-0.242809	-0.62533	4713	15	Cct5,Shq1,Naf1,Cct6a,Nop10
9472	HP_CUTANEOUS_MELANOMA	0.927405	1	-0.242782	-0.625261	4713	15	Braf,Cxcr4,Hras
4053	GOBP_POSITIVE_REGULATION_OF_GRANULOCYTE_CHEMOTAXIS	0.927413	1	-0.223287	-0.64384	4803	24	Ccl19,Lbp,Mcu
8466	HP_CRANIAL_HYPEROSTOSIS	0.92749	1	0.206588	0.696044	4348	44	Tnfsf11,Kras,Rps6ka3,Alms1,Ercc5,Amer1,Tnfrsf11a,Lrp5,Cox4i2,Ercc3,Flna,Slc39a14,Sost,Pik3ca,Tcirg1,Tbxas1
5727	GOCC_GTPASE_COMPLEX	0.927492	1	-0.21853	-0.669009	4847	32	Gng7,Gnas,Gnat3,Gna11,Gna15,Gnb5,Gnb4,Gnb2,Gng13,Gng12,Gng4,Gnat1,Gngt2,Gng11,Gnaq,Gngt1
7130	HP_HYPERORALITY	0.927516	1	0.245406	0.605206	4580	12	Chmp2b,Tmem106b,Sqstm1,Ube3a
9594	HP_FUNCTIONAL_ABNORMALITY_OF_THE_GASTROINTESTINAL_TRACT	0.927684	1	-0.184888	-0.882597	6272	846	Dsp,Tnxb,Ryr1,Twist1,Tgfb2,Nos1,Magel2,Slco2a1,Il6,Kmt2a,Zap70,Nr4a2,Myh11,Fgg,Lama3,Crlf1,Ncapg2,Gabrd,Sox5,Edn3,Ascl1,Ntng1,Kcnk9,Lifr,Cdh15,Chd7,Sftpc,Dalrd3,Prps1,Abcd4,Fermt1,Dll1,Trp63,H2-Ab1,Col5a1,Trip4,Kit,Prkra,Scn3a,Myorg,Vac14,Cftr,Gba2,Camta1,Gabra2,Pcgf2,Mbd5,Fxn,Gas1,Fbn1,Med12l,Gucy1a1,Irf9,Nlrc4,Dguok,Braf,Ltbp4,Pts,Pdgfra,Mecr,Pak1,Msh6,Tsen15,Ar,Coq2,Cbs,Trpm3,Kirrel3,Rfc2,Scn9a,Dll4,Mcfd2,Nop56,Kif5a,Ccn2,Cntnap1,Cars2,Ndufs3,Npc1,Stox1,Pkhd1,Nono,Fgf8,Prkcd,Sncaip,Atxn7,Inava,Enpp1,Plcg2,Myh8,Phgdh,Pola1,Prph,Kcnq5,Rfxank,Sdhc,Sod1,Cspp1,Gch1,Il10ra,Foxg1,Cdon,Gabra5,Slc19a3,Hdac8,Slc2a10,Tgfbr1,Slc13a5,Dclre1c,Erlin2,Fah,Dab1,Arid1b,Chrne,Ptpn22,Lmx1b,Mylk,Plvap,Kcnq3,Als2,Vapb,Nalcn,2700049A03Rik,Nrxn1,Stag2,Kmt2c,Spop,Orc6,Adcy6,Pabpn1,Gnas,Nexmif,Arid2,Abcc6,Arhgap31,Setx,Cdkn2c,Mlxipl,Ep300,Lamb2,Fas,Pus3,Add3,Puf60,Pde8b,Surf1,Hras,Lrba,Hpdl,Ercc2,Ermard,Il12rb1,Adar,Stac3,Atp11a,Med12,Xylt2,Ebf3,Rpl11,Polr3a,Sdha,Egfr,Mlh1,Irf5,Dhdds,Mlh3,Neb,Ndufs1,Apc,Shank3,Lbr,Ngly1,Cdc6,Acta2,Slc25a22,Ky,Slc25a13,Aaas,Fbxo7,Limk1,Zic2,Xiap,Tnpo3,Ppp3ca,Yars2
6931	HP_HYPOMIMIC_FACE	0.927746	1	-0.219538	-0.657794	4814	29	Kcnk9,Slc30a10,Cc2d1a,Fbxo7,Rrm2b,Polg2,Jam2
7736	HP_GAIT_ATAXIA	0.927779	1	0.188991	0.806177	3930	171	Scn1b,Syne1,Tubb4a,Prkcg,Cacna1g,Ifrd1,Gabrg2,Coa7,Pld3,Cacna2d2,Ano10,Stxbp1,Iqsec1,Wdr26,Gabbr2,Tmem106b,Ciita,Atcay,Pcna,Gabra1,Pnpla6,Arsa,Dock3,Fat2,Mttp,Atp1a3,Slc9a6,Cacna1a,Pigg,Slc9a1,Rubcn,Ophn1,Herc1,Scarb2,Gtf2e2,Mtpap,Prrt2,Nus1,Tbp,Ercc3,Dnajc6,Aldh18a1,Ap2m1,Cav1,Rab11b,Slc25a4,Sqstm1,Ube3a,Cul4b,Gjb1,Ccdc88c,Elovl4,Th,Fgf14
5960	GOMF_CARBOHYDRATE_CATION_SYMPORTER_ACTIVITY	0.927831	1	0.237863	0.621761	4563	15	Slc45a1,Slc45a3,Slc23a2,Slc45a4,Slc45a2,Slc5a10,Slc5a2,Slc5a1
5020	GOBP_REGULATION_OF_CLATHRIN_DEPENDENT_ENDOCYTOSIS	0.927848	1	0.232843	0.638354	4487	18	Sh3gl2,Hip1r,Smap1,Dgkd,Snap91,Dnajc6,Scyl2,Dnm2
2651	GOBP_CELLULAR_PROTEIN_COMPLEX_DISASSEMBLY	0.927856	1	-0.191152	-0.806951	5465	210	Nckap5,Actn2,Carmil1,Plekhh2,Mrpl33,Mrps6,Mrpl23,Sptbn4,Mrpl57,Cib1,Eps8,Mrpl42,Add2,Atxn7,Ppp1r9b,Mrpl11,Mrpl52,Mrps31,Mrpl51,Gadd45gip1,Mrpl53,Mrpl58,Mrps10,Mrpl13,Mtrf1l,Chchd1,Tmod4,Aurkaip1,Add3,Plek,Shfl,Pdxp,Gle1,Mrpl46,Mrps14,N6amt1,Swap70,Sh3gl1,Capza3,Mrps26,Apc,Trmt112,Sh3bp1,Mrps9,Dap3,Sptb,Mrpl37,Sema5a,Mrpl50,Mrpl9,Mrps33,Mrpl12,Jmjd4,Scin,Mrpl48,Mrps16,Stmnd1,Sptbn2,Ptcd3,Map1s,Mical1,Mrpl36,Mrpl54,Map1b,Mrpl27,Eral1,Gfm2,Svil,Mrps7,Nckap5l,Mrpl3,Lmod1,Mrpl24
6859	HP_LOBULATED_TONGUE	0.927992	1	0.239028	0.601747	4574	13	4933427D14Rik
5474	GOCC_NUCLEAR_PERIPHERY	0.928096	1	0.193163	0.78249	4039	122	Cebpb,Zfp703,Rnasel,Satb2,Vim,Tgfb1i1,Basp1,Cfl1,Lmna,Cfl2,Cask,Srpk1,Pcna,Tep1,Ncor2,Eif6,Scaf8,Nufip1,Ruvbl2,Enc1,Alox5,Kat8,Ercc8,Tinf2,Yeats4,Krt8,Clic4,Kif4,Ruvbl1,Nup93
632	GOBP_ESTROGEN_BIOSYNTHETIC_PROCESS	0.928221	1	-0.252347	-0.589405	4732	10	Cyp19a1,Star,Hsd17b2,Hsd17b1
560	GOBP_PROTEIN_ADP_RIBOSYLATION	0.928542	1	0.214434	0.671624	4456	31	Parp8
1511	GOBP_OPTIC_NERVE_DEVELOPMENT	0.928543	1	0.251019	0.60588	4586	11	Lpar1
1346	GOBP_CARBOHYDRATE_CATABOLIC_PROCESS	0.928596	1	-0.191225	-0.792112	5383	178	Chia1,Ddit4,Phkg1,Slc4a4,Sord,Gck,Pygb,Ifng,Ppara,Foxk1,Amy1,Zbtb20,Man2b2,Pgm1,Pgm2l1,Xylb,Slc4a1,Eno3,Nup43,Pfkfb4,Manba,Nup160,Pkm,Hif1a,Man2c1,Aldoc,Mlxipl,Ep300,Gckr,Gpi1,Nup88,Arnt,Nup37,Prkaa1,Gykl1,Ppp1r3d,Aaas,Gaa,Pfkfb1,Treh,Phka1,Nupr1,Pygm,Fbp1,Nup62,Fut8,Psen1,Trex1,Stbd1,Galk1
7225	HP_ABNORMAL_CLAVICLE_MORPHOLOGY	0.928649	1	-0.196798	-0.755117	5140	106	Fat4,Twist1,Gli3,Slc26a2,Efnb1,Vac14,Gja1,Ift80,Cspp1,Dlk1,Wnt7a,Runx2,Arid1b,2700049A03Rik,Slc35d1,Orc6,Arid2,Tnfrsf11b,Ift140,Eya1,Lbr,Cdc6,Zmpste24,Intu,Fgfr3,Bmpr1a,Mmp14,Trip11
3922	GOBP_PROTEIN_MODIFICATION_BY_SMALL_PROTEIN_REMOVAL	0.928749	1	-0.189157	-0.818483	5604	257	Tnip2,Psme1,Usp50,Il33,Usp51,Traf3,Cftr,Mindy3,Mbd5,Cdc25a,Ddb2,Foxk1,Skp2,Ar,Clspn,Park7,Usp43,Spata2,Rnf128,Atxn7,Usp21,Stambpl1,Usp27x,Yod1,Supt3,Usp30,Trim21,Polb,Psmb6,Eny2,Tgfbr1,Tor1a,Usp40,Nfrkb,Cops3,Hif1a,Trrap,Tada2b,Babam1,Usp54,Smad1,Otud3,Ep300,Smurf2,Prkn,Otud7b,Usp48
7069	HP_ABNORMALITY_OF_THE_FRONTAL_HAIRLINE	0.928974	1	-0.194294	-0.773152	5270	133	Twist1,Kmt2a,Rps15a,Tsr2,Efnb1,Cwc27,Rpl18,Med13l,Frmd4a,Fos,Notch2,Tbc1d20,Hdac8,Xrcc4,Nrxn1,Stag2,Rpl31,Spop,Mab21l1,Ep300,Ermard,Rpl11,Kcnn3,Emc1,Lrp2,Fgfr3,Alx1,Rps7,Lig4,Nsd1,Meis2,Abcc9,Dpm2,Wnt4,Tbc1d24,Thoc6,Nsun2,Pex1,Crebbp,Rere,Nepro,Tcf12
8148	HP_ABNORMALITY_OF_THE_FOREARM	0.929099	1	-0.19126	-0.798003	5411	189	Twist1,Myh3,Jag1,Magel2,Kmt2a,Zbtb16,Fgf10,Chd7,Gli3,Col5a1,Ccnq,Lrp4,Braf,Chsy1,Rfc2,Ndn,Mmp13,Notch2,B3galt6,Fzd2,Wnt7a,Hdac8,Arid1b,Lmx1b,Fance,Nalcn
736	GOBP_ENDOSOME_ORGANIZATION	0.929399	1	-0.20026	-0.72861	5133	76	Rab27a,Aqp11,Usp50,Pdcd6ip,Laptm4b,Hook2,Vps25
1240	GOBP_REGULATION_OF_LOW_DENSITY_LIPOPROTEIN_PARTICLE_CLEARANCE	0.929635	1	0.252302	0.589967	4557	10	Mylip,Anxa2
9588	HP_ABNORMAL_LARGE_INTESTINE_PHYSIOLOGY	0.929704	1	0.206127	0.709042	4337	49	Gpr35,Mst1,Arsa,Gla,Abcd1,Plp1,Slc9a6,Gp1bb,1600014C10Rik,Atrx,Rtn2
2637	GOBP_REGULATION_OF_TRANSLATIONAL_INITIATION_IN_RESPONSE_TO_STRESS	0.929864	1	0.236601	0.618462	4573	15	Nck2,Tmed2,Nck1,Eif2ak3,Ppp1ca,Eif2ak1,Ppp1r15b,Atf4,Eif2s1,Impact,Eif2ak2,Npm1,Ppp1r15a,Eif2ak4,Dnajc3
7237	HP_CHONDROCALCINOSIS	0.929913	1	-0.233344	-0.630119	4802	18	Alpl,Ank,Tnfrsf11b
2565	GOBP_REGULATION_OF_PROTEIN_CONTAINING_COMPLEX_DISASSEMBLY	0.929953	1	-0.197161	-0.762561	5190	111	Actn2,Fyco1,Carmil1,Plekhh2,Sptbn4,Cib1,Eps8,Tmem39b,Add2,Atxn7,Cln3,Setx,Tmod4,Add3,Plek,Shfl,Pdxp,Gle1,Bnip3,Irak3,Swap70,Capza3,Scaf4,Apc,Sh3bp1,Sptb,Zmpste24,Sema5a
749	GOBP_REGULATION_OF_SISTER_CHROMATID_COHESION	0.930079	1	0.222716	0.64433	4495	22	Fen1,Cdca5,Espl1,Atrx,Ddx11,Slf1,Rb1,Ctnnb1
5742	GOMF_TRNA_BINDING	0.930101	1	-0.208628	-0.70614	4949	52	Alkbh1,Dtd1,Thg1l,Trmt11,Nsun6,Xpot,Ssb,Mettl1,Yars2,Ctu2,Dtd2,Trmt9b,Trmt1,Eefsec,Eif2ak4,Nsun2,Ctu1,Tyw5
7533	HP_AORTIC_VALVE_STENOSIS	0.930141	1	-0.207515	-0.705407	4952	53	Nr2f2,Adamtsl2,Fbn1,Gja1,Dph1,Notch2,Slc2a10,Nek8,Nphp3,Arhgap31,Ep300,Zmpste24,Cbl,Smad4,Zeb2,Anks6,Ehmt1,Gata6,Fli1,Crebbp,Gnptg
7046	HP_RIEGER_ANOMALY	0.930162	1	0.249645	0.602565	4594	11	Pik3r1,Nsd2
6623	GOMF_ARMADILLO_REPEAT_DOMAIN_BINDING	0.930182	1	-0.251358	-0.587096	4742	10	Strn,Calcoco1,Axin1,Ctnnbip1,Chd8,Tcf7l2,Cnot1,Strn4,Lef1,Strn3
10547	Park_2011_Coexpression_Hippocampus_Mouse_black	0.930275	1	0.184197	0.859855	3548	365	Rasgrp1,Tmc6,Tgfb3,Efr3a,Dkk3,Man1a,Kcnip4,Gabrg2,Stxbp5l,Kcnab1,Rock2,Klf7,Idh1,Ppm1a,Nrn1,St6galnac4,Ppp6c,Epha7,Lgsn,Tmem47,Jazf1,Myo18a,Fgf1,Sh3gl2,Ptpn12,AI593442,Ap2b1,Crhr1,Cyb5r3,Tspyl1,Chga,Dyrk2,Atcay,Heca,Ranbp6,Mtmr2,Atp2b1,Eif4g2,Itgav,Ogt,Cttnbp2nl,Cdc37l1,Ube2g1,Itga2b,Net1,Atrx,Scrn1,Dact2,Ppm1b,Pdia3,Calr,Ttc19,Taf6l,Ptp4a3,Dnajb6,Slmap,Snap91,Esco1,Atf2,Nos3,Ccng1,Pcmtd1,Atp6ap2,Gabbr1,Spast,Zfp592,Nova2,Sbno1,Phf6,Dnajb4,Ubqln1,Hecw2,Nus1,Hsf4,Gpam,Vps35,Thnsl1,Tgfb1,Gpr143,Pou3f3,Zfp330,Il17rc,Gorasp2,Csde1,Chd4,Caprin1,Cep57
4815	GOBP_POSITIVE_REGULATION_OF_ESTABLISHMENT_OF_PROTEIN_LOCALIZATION_TO_MITOCHONDRION	0.930338	1	0.201983	0.711609	4326	55	Casp8,Ppp3r1,E2f1,Tfdp2,Fbxw7,Ywhaz,Ywhag,Leprot,Hspa1l,Ube2d3,Sfn
5472	GOCC_HIGH_DENSITY_LIPOPROTEIN_PARTICLE	0.930362	1	0.233594	0.630836	4528	17	Apoh,Apoa5
7444	HP_MICRONODULAR_CIRRHOSIS	0.931028	1	-0.227072	-0.6344	4764	21	Slc30a10,Dguok,Krt18,Met,Apc,Ngly1
7248	HP_CAFE_AU_LAIT_SPOT	0.931138	1	-0.194023	-0.762204	5259	122	Kitl,Igf2,Ntng1,Trp63,Ifng,Cwc27,Usf3,Braf,Msh6,Cib1,Atm,Sdhc,Phip,Fance,Ep300,Bptf,Fanca,Med12,Med13,Mlh1,Fbxw11,Apc,Fancl,Abcb6,Cbl,Ercc4,Man1b1,Fanci,Fancm,Actl6b,Mad2l2,Trmt1,Brca2,Rad51,Akt1,Mtor,Plag1,Max,Crebbp,Pms2,Rere,Gdnf
2748	GOBP_PROTEIN_INSERTION_INTO_MITOCHONDRIAL_INNER_MEMBRANE	0.931174	1	0.248944	0.600871	4599	11	Tomm70a
2926	GOBP_NEGATIVE_REGULATION_OF_ACTIVATED_T_CELL_PROLIFERATION	0.931174	1	0.248949	0.600883	4599	11	Cd274
7	GOBP_TRANSITION_METAL_ION_TRANSPORT	0.931473	1	0.192348	0.774933	4104	117	Meltf,Cutc,Lmtk2,Slc30a3,Slc30a2,Slc39a10,Slc30a4,Ttyh1,Atp6v1b2,Slc30a8,Arhgap1,Hfe,Tfrc,Trpm2,Slc31a1,Atp6v0d2,Atp6v1d,Atp6v1e2,Atp6v1h,Nectin1,Atp6v0a1,Slc39a5,Tmem165,Slc39a1,Slc39a8,Slc39a7,Atp6v1g1,Rab11b,Slc39a14,Atp6v1g3,Atp6v1a,Dnm2,Tcirg1,Ireb2,Lcn2,Steap4
10924	Gemma_GSE12457_Comparison_of_Environmental_and_Genetic_models_of_ADHD_treatment_Aroclor.1254_Aroclor.1260_Down	0.931534	1	-0.188672	-0.827991	5659	297	Lum,Klf4,Fbln1,Ikzf2,Ifi203,Stard5,Trdn,Chd7,Chpt1,Frat1,Irs1,Lrp4,Rorb,Tmem243,Tiparp,Zbtb20,Fgl2,Chrna2,Scp2,Slc5a3,Arhgef28,Iqub,Tacc2,Foxn3,Noxo1,Spen,Larp7,Rnf222,Ppp2r3a,Acsbg1,Prex2,Notch2,Pde3b,Phlpp1,Cnih4,Agps,Kdm5a,Plod2,Tyms,Tnfrsf26,Hdac8,Htra1,Zfp142,Slc23a1,Eri2,Srsf3,Tifa,Ubn2,Mdga2,1700025G04Rik,G3bp1,Myo5a,Fat1,Hoxc10,Pcsk9,Vkorc1,Aass,Runx1t1,Ints6,Rnase4,Itpr3,Tns3,Ap5m1,Prpf39,Akr1d1,Meaf6,Rexo4,Bcl2l11,Ccar1,Tmem130,Nsmce2,Cbfb,Eif1,Cep97
3253	GOBP_POSITIVE_REGULATION_OF_DENDRITE_MORPHOGENESIS	0.931757	1	-0.218742	-0.659113	4846	30	Tiam1,Pak3,Bhlhb9,Caprin2,Itpka,Dbnl,Kalrn,Camk2b,Ankrd27,Dbn1,Ss18l1,Reln
10568	Park_2011_Coexpression_Hippocampus_Mouse_skyblue3	0.931771	1	0.218834	0.648406	4492	24	Slc35f3,Klhdc4,Blvrb,Nup133,Psmd8,Iah1,Tmem68
2195	GOBP_REGULATION_OF_RAC_PROTEIN_SIGNAL_TRANSDUCTION	0.932022	1	-0.234932	-0.623629	4784	17	Rasgrf1,Auts2,Als2,Sh3bp1,Pik3cb,Arhgap17
5488	GOCC_EXON_EXON_JUNCTION_COMPLEX	0.932022	1	-0.235024	-0.623874	4784	17	Sap18,Upf3b,Casc3,Srsf1,Tdrd3
2114	GOBP_CARBOHYDRATE_TRANSMEMBRANE_TRANSPORT	0.932401	1	-0.196182	-0.749689	5130	103	Gpc3,Appl2,Tmem144,Pea15a,Irs1,Slc27a1,Sorbs1,Stxbp4,Braf,C1qtnf12,Slc5a3,Ednra,Enpp1
6744	GOMF_UBIQUITIN_SPECIFIC_PROTEASE_BINDING	0.932411	1	-0.228144	-0.629334	4786	20	Park7,Spata2,Prkn,Amfr,Rad23a,Selenos
4318	GOBP_NCRNA_EXPORT_FROM_NUCLEUS	0.932479	1	-0.216437	-0.669695	4874	34	Xpot,Nup43,Nup160,Ssb,Nup88,Ran,Nup37,Aaas,Nup62,Tpr,Nup205,Nup54,Nup35,Npm1,Nup153,Seh1l,Nup85
2092	GOBP_ERYTHROCYTE_HOMEOSTASIS	0.932486	1	-0.196434	-0.752648	5137	105	Bcl6,Acvr2a,Ncapg2,Inha,Kit,Thra,Sp3,Ankrd54,Klf2,Slc4a1,Axl,Prkdc,Lyn,Hif1a,Ptbp3,Lyar,Jmjd6,Adgrf5,Ercc2,Adar,Rcor1,Arnt,Epas1,Smad5,Mfhas1,Flvcr1
4340	GOBP_HEPATOCYTE_APOPTOTIC_PROCESS	0.93278	1	0.242125	0.597116	4606	12	Gsn
6524	GOMF_SPHINGOLIPID_BINDING	0.932885	1	-0.220831	-0.646905	4850	26	S1pr1,Cd300lf,Lama1,Laptm4b,Gltpd2,Lyn
234	GOBP_LYMPHOCYTE_HOMEOSTASIS	0.933296	1	-0.208091	-0.704321	4966	52	Dock11,Spns2,Lmo1,Foxn1,Pkn1,Lyn,Slc46a2,Hif1a,Gapt,Fas
7309	HP_CHOLELITHIASIS	0.933537	1	0.197602	0.713531	4283	62	Gpr35,Mst1,Gdf2,Alas2,Hk1,Eng,Smpd1,Scnn1g,Abcb11,Gp1bb,Aire,Ank1,Scnn1b,Pklr
751	GOBP_MITOTIC_CHROMOSOME_CONDENSATION	0.933701	1	-0.239289	-0.616264	4745	15	Akap8l,Smc4,Ncaph2,Ncaph,Chmp1a,Ncapg
4461	GOBP_POSITIVE_REGULATION_OF_CALCINEURIN_MEDIATED_SIGNALING	0.933834	1	-0.244316	-0.595781	4727	12	Camta1,Cib1
7758	HP_ASTHMA	0.933839	1	-0.196434	-0.740003	5165	94	Igf2,Lifr,Traip,Dll1,Cftr,Gas1,Ms4a2,Ccdc28b,Fgf8,Plcg2,Bbs1,Cdon,Lmx1b,Bcl11b,Ep300,Lrba,Ercc2,Sik3,Pla2g7,Zic2,Cbl,Lig4,Arl6,Tbx1,Scgb3a2,Ric1,Ada,Mtor,Gli2,Plag1,Nsun2,Crebbp,Rreb1
5802	GOMF_PROTEIN_DISULFIDE_ISOMERASE_ACTIVITY	0.93405	1	0.2306	0.632206	4517	18	Pdia3,Itgb3,Erp44,Creld1,Ero1b,Qsox1,Pdilt,Pigk,Ero1a,P4hb,Tmx3,Qsox2,Pdia4,Creld2,Glrx2,Pdia5,Pdia6,Txndc5
8146	HP_CUBITUS_VALGUS	0.934226	1	-0.213149	-0.664192	4885	35	Evc2,Gja1,Braf,Lmx1b,Bptf,Nog,Sil1,Cbl,Rspry1,Fgf9,Pth1r,Evc
4587	GOBP_FATTY_ACID_DERIVATIVE_METABOLIC_PROCESS	0.934248	1	0.197267	0.725306	4290	68	Acsl5,Bdh2,Ltc4s,Scd1,Acsl1,Far1,Abcd1,Cyp4f13,Acsl4,Lypla2,Alox5,Ggt1,Tecr,Far2,Abhd16a,Acsl6,Ggt7,Ggt5,Acaca,Elovl4,Elovl7,Cyp4f18
753	GOBP_MITOTIC_METAPHASE_PLATE_CONGRESSION	0.934258	1	0.202572	0.689315	4376	46	Cdt1,Pinx1,Chmp2b,Chmp1b,Cdca5,Zw10,Kif22,Cul3,Rab11a,Kif18a
6667	GOMF_CERAMIDE_BINDING	0.934464	1	0.230397	0.631649	4519	18	Rtn4r,Pla2g4a,Clip3,Mag,Cln8,Gltp,Epdr1,Cert1,Psap
2853	GOBP_POSITIVE_REGULATION_OF_DNA_REPAIR	0.934466	1	-0.202077	-0.72052	5061	69	Rif1,Fgf10,Wrap53,Sirt1,H2ax,Parp1,Prkdc,Arid2,Babam1,Eya1,Egfr,Eya2,Trim28,Dtx3l,Uimc1,Mms19,Spire2,Rnf168,Cbx8,Hdac10,Mad2l2
8961	HP_FEEDING_DIFFICULTIES_IN_INFANCY	0.934488	1	-0.184765	-0.848095	5933	474	Ryr1,Fat4,Myh3,Magel2,Scnn1a,Igf2,Kmt2a,Actn2,Crlf1,Gabrd,Itga7,Kcnk9,Lifr,Asl,Cdh15,Chd7,Dalrd3,Prps1,Dll1,Trp63,Slc16a2,Unc80,Trip4,Mmaa,Cc2d2a,Samhd1,Asxl3,Auts2,Pcgf2,Mbd5,Ahi1,Atp10a,Gas1,Hadha,Med12l,Nlrc4,Dguok,Emg1,Braf,Pts,Tsen15,Coq2,Trpm3,Kirrel3,Scn9a,Ndn,Mccc1,Ift80,Eftud2,Dbt,Nono,Fgf8,Pigv,Kcnq5,Pex26,Cspp1,Cdon,B3glct,Il17f,Dlk1,Znhit3,Bckdhb,Hdac8,Bcs1l,Ofd1,Tor1a,Ugdh,Arid1b,Chrne,Pex10
7790	HP_LOW_POSTERIOR_HAIRLINE	0.934627	1	0.195546	0.749353	4188	87	Myo18b,Pparg,Knstrn,Kras,Spred1,Gdf3,Smarcd1,Nans,Mafb,Tfap2a,Sall4,Mras,Nsd2,Rasa2,Chn1,Phf8,Ube2a
1618	GOBP_HYALURONAN_CATABOLIC_PROCESS	0.93467	1	0.230043	0.630678	4520	18	Fgf2,Hmmr,Slc9a1,Hyal5,Tgfb1,Gusb,Hyal3
2795	GOBP_MAST_CELL_ACTIVATION	0.934836	1	-0.206144	-0.700747	4977	53	Kit,Cd300lf,Rhoh,Blk,Plscr1,Ptgds,Ndrg1,Lyn,Snap23,Tslp,Cplx2,Btk,Lat
9713	HP_ABNORMAL_VASCULAR_PHYSIOLOGY	0.934853	1	-0.189338	-0.801997	5495	216	Tgfb2,Scnn1a,Prkg1,Nr2f2,Myh11,Sting1,Lifr,Sftpc,Abcd4,Col5a1,Vac14,Samhd1,Fbn1,Tnnt2,Nt5e,Gja1,Gucy1a1,Serpinc1,Braf,G6pc3,Coq2,Cbs,Rfc2,Dll4,Ccn2,Krt18,Enpp1,Slc4a1,Irak1,Dlk1,Slc2a10,Tgfbr1,Ptpn22,Mylk,Htra1,Smad9,Mat2a,Plod3,Abcc6,Arhgap31,Lamb2,Fas,Adar,Actc1,Med12,Xylt2,Thsd1,Irf5,Thpo,Lbr,Acta2,Limk1,Zmpste24,Habp2,Mfap5,Acvrl1,Fgfr3
8418	HP_ABNORMAL_VITREOUS_HUMOR_MORPHOLOGY	0.934939	1	0.207676	0.674229	4425	37	Col11a1,Ttr,Col9a3,Lrp5,Col18a1,Erbb3,Sf3b1,Vcan,Hccs,Col2a1,Rb1,Ctnnb1
7785	HP_HYPERURICEMIA	0.935043	1	0.220739	0.638611	4519	22	Pparg,Alms1,Sh2b1,Hnf4a,Tnfrsf11a,Lman1
8845	HP_HYPOPLASIA_OF_THE_IRIS	0.935067	1	-0.216272	-0.648008	4852	29	Itpr1,Fbn1,Foxc1,Lamb2,Ndp,Lrp2,Igf1r,Fgfrl1,Ercc6,Adamtsl1,Porcn,Pitx2,Fgfr1,Pax6,Col4a1,Stim1
2422	GOBP_RETROGRADE_TRANSPORT_ENDOSOME_TO_GOLGI	0.935237	1	-0.19879	-0.732525	5140	82	Magel2,Baiap3,Dennd2a,Ankfy1,Rab9b,Ehd3,Heatr5a,Stx16,Rab29,Spag9,Rab9,Evi5,Dennd5a,Prkn
9694	HP_ABNORMAL_URETER_MORPHOLOGY	0.93553	1	-0.193495	-0.75586	5252	118	Gpc3,Myh11,Lama3,Gpc4,Gli3,Trp63,Cc2d2a,Spint2,Evc2,Ripk4,Ednra,Fam20c,Tbx18,Cspp1,Nadsyn1,B3glct,Fance,Mylk,Nphp3,Fanca,Tmem107,Mks1,Pigq,Slc25a22,Fancl,Zmpste24,Actg2,Itgb4,Ercc4,Fanci,Trim8,Fancm,Evc,Mad2l2,Nsd1,Brca2,Rpgrip1,Rad51
5217	GOCC_CENTRIOLE	0.935551	1	0.190567	0.778465	4049	128	Tsks,Plk2,Hyls1,Pla2g3,4933427D14Rik,Cep290,Cetn1,Top2a,Alms1,Cep295nl,Rab8a,Nubp1,Ftcd,Hspa1a,Ccsap,Ift88,Mdm1,Kif2a,Ttbk2,Cetn3,Akna,Lrrcc1,Ccdc68,Saxo2,Poc1a
6935	HP_HIGH_FOREHEAD	0.935588	1	0.184989	0.826556	3761	246	Zmiz1,Ctsk,Mef2c,Gabrg2,Hcn1,Bmp4,Satb2,Gmnn,Ski,Stxbp1,Ap1s1,Knstrn,Pik3r2,Kras,Smad3,Atp6v1b2,Polr2a,Gata4,Erf,Trip13,Cdh11,Prdx1,Adat3,Sox9,Setd1a,Dock3,Syt1,Pex2,Rbm8a,Fgf12,Trpv4,Pex11b,Mtx2,Mras,Cacna1a,Tet3,Ywhag,Neu1,Svbp,Cnksr2,Zic1,Nsd2,Rasa2,Pars2,Myod1,Ube2a,Lrp5,Six2,Nfib,Bpnt2,Syngap1,Galnt2,Grin2d,Gnptab,Fbxo11,Nus1,Nfix,Trappc4,Strada,Cep57,Sin3a,Kcnb1,Kcna2,Sos1,Kansl1,Eef1a2,Dvl3,Cul4b,Hic1,Atp6v1a,Pik3ca,Cdh1,Ift52,Ntrk2,Smc1a,Psmd12,Ankrd11
8269	HP_ONION_BULB_FORMATION	0.935769	1	-0.219886	-0.644137	4865	26	Sh3tc2,Prps1
9452	HP_SHORT_DIGIT	0.935826	1	-0.185022	-0.848953	5905	481	Antxr2,Gpc3,Aloxe3,Twist1,Jag1,Magel2,Csgalnact1,Igf2,Kmt2a,Rps15a,Gabrd,Rag2,Ntng1,Gpc4,Tsr2,Chd7,Gli3,Slc26a2,Efnb1,Chrna7,Vac14,Il2rg,Exosc2,Evc2,Cwc27,Lrp4,Dcps,Gjb3,Fbn1,Usf3,Gja1,Smarcd2,Pkdcc,Braf,Zbtb20,Rpl18,Chsy1,Ahsg,Dll4,Arhgef6,Ccdc28b,Pak3,Bmp2,Fam20c,Ift80,Il7r,Ift122,Pigv,Usp27x,Sdhc,Cspp1,Bbs1,Stx16,Notch2,Pigb,Tfap2b,B3glct,Dlk1,Fzd2,Hdac8,Ofd1,Dclre1c,Runx2,Arid1b,Pigs,Fance,Huwe1,2700049A03Rik,Telo2,Nxn,Upf3b,Rpl31,Slc35d1,Ghr,Gnas,Arid2,Arhgap31,Puf60,Cplane1,Bbs4,Pde3a,Bptf,Fanca,Nog,Ift140,Med12,Grcc10,Wnt5a,Med13,Mctp2,Bbs9,Rpl11,Sik3
6261	GOMF_STRUCTURAL_CONSTITUENT_OF_NUCLEAR_PORE	0.935871	1	0.220405	0.637646	4523	22	Pom121l2,Ndc1
8216	HP_ABNORMALITY_OF_THE_ACETABULUM	0.936217	1	-0.202419	-0.720311	5063	68	Csgalnact1,Rps15a,Slc26a2,Crtap,Evc2,Rint1,Fbn1,Arsb,Polr1a,Cspp1,B3galt6,2700049A03Rik,Slc35d1,Ap4e1,Cenpj,Hyal1
646	GOBP_VITAMIN_METABOLIC_PROCESS	0.936284	1	-0.194067	-0.750521	5245	110	Mtrr,Abcd4,Mmaa,Ifng,Snai2,Clybl,Ttpa,Amn,Mccc1,Enpp1,Folr1,Mmut,Ctrc,Slc19a3,Mccc2,Fpgs,Slc23a1,Crabp1,Cyp4f14,Cbr1,Pdxp,Vkorc1,Cyp27b1,Tpk1,Ubiad1,Rlbp1,Slc5a6,Slc2a3,Pltp,Lrp2
9910	HP_ABNORMAL_RIGHT_VENTRICULAR_FUNCTION	0.936324	1	0.229533	0.62928	4528	18	Gata4,Atrx,Tll1,Myh7
7718	HP_POOR_SUCK	0.936606	1	-0.196929	-0.736721	5170	89	Magel2,Itga7,Dll1,Trp63,Gas1,Hadha,Braf,Pts,Tsen15,Ndn,Nono,Fgf8,Cdon,Dlk1,Chrne,Stag2,Lamb2,Surf1,Hras
7907	HP_HAND_TREMOR	0.936693	1	0.213931	0.644692	4497	26	Slc6a17,Cntn2,Ano3,1600014C10Rik
4025	GOBP_CELLULAR_RESPONSE_TO_OXYGEN_RADICAL	0.93673	1	0.222727	0.629648	4559	20	Prdx1,Fancc,Mpo,Nos3,Nqo1,Ccs,Adprs
5094	GOBP_POSITIVE_REGULATION_OF_INTRINSIC_APOPTOTIC_SIGNALING_PATHWAY	0.936901	1	-0.205565	-0.698779	4988	53	Lck,Prkra,Park7,Gsdme,Bclaf1,Sirt1,Sod1,Rack1
2868	GOBP_NEGATIVE_REGULATION_OF_CELL_CYCLE	0.936949	1	0.181146	0.87535	3402	547	Inhba,Rprm,Sox11,Dtl,Gadd45a,Cdkn1a,Gpnmb,Plk2,Cdt1,Sox4,Skil,Brinp2,E2f1,Vash1,Magi2,Cgref1,Bmp4,Gmnn,Pidd1,Myocd,Cdc20,Fancd2,Ccl12,Stradb,Ptpn3,Tfdp2,Rrm2,Cdkn2d,Nppc,Ppm1a,Pinx1,Rad1,H2-M3,Mad2l1,Rragd,Smad3,Apbb2,Plk3,Brinp1,Mos,Rad9a,Id2,Myog,Fbxo43,Nanos2,Prkab2,Mapk12,Dot1l,Ppp1r10,Wnt10b,Cnot7,Rnf2,Trip13,Heca,Cdk5r1,Nubp1,Pcna,Cgrrf1,Fbxo31,Triap1,Fzr1,Eif4g2,Ints7,Espl1,Tnks1bp1,Tom1l1,Mdm1,Zbtb49,Cebpa,Fem1b,Cdkn3,Dync1li1,Dab2ip,Myo16,Nr4a1,Eme1,Fbxo6,Ern2,Zw10,Brip1,Mcph1,Lif,Rbbp8,Zwint,Atrx,Usp47,Sgsm3,Psmc6,Calr,Psma8,Zfp36l2,Il10,Cdk9,Atf2,Il12a,Cab39,Suz12,Topbp1
2285	GOBP_REGULATION_OF_LYSOSOMAL_LUMEN_PH	0.937045	1	-0.237179	-0.610829	4762	15	Cln6,Cln3,Ccdc115
4212	GOBP_REGULATION_OF_PROTEIN_KINASE_C_SIGNALING	0.937045	1	-0.237227	-0.610954	4762	15	Dgkg,Wnt11
7278	HP_DERMATOLOGICAL_MANIFESTATIONS_OF_SYSTEMIC_DISORDERS	0.937077	1	0.184489	0.824799	3737	250	Slc18a3,Gpc1,Scn1b,Gsn,Tbx19,Gabrg2,Slc26a4,Sftpb,Duox2,Agxt,Stxbp1,G6pdx,Ptpn3,Chrna1,Gpr35,Chat,Kras,Mst1,Rps6ka3,Lmna,Hk1,Gata4,Hesx1,Cask,Mmel1,Sp110,Cdan1,Gabra1,Duoxa2,Pex2,Prf1,Myo9a,Eng,Smpd1,Chrnb1,Pou2af1,Abca3,Hnf4a,Abcb11,Pex11b,Tshb,Atrx,Pars2,Tll1,Il12a,Rapsn,Ank1,Vamp1,Atp6ap2,Vps33b,Stx11,Cox4i2,Pklr
10305	FAN_EMBRYONIC_CTX_OLIG	0.937139	1	-0.184591	-0.870518	6171	697	D16Ertd472e,Capn3,Frmd4b,Faim,St18,Bace2,Clmn,Spata13,Spns2,Rps6ka2,Hspa2,Hbegf,Osbpl1a,Sh3tc2,Ngfr,Shisa2,Mtrr,Vstm2b,Tmem144,Rxrg,Tmtc4,Elapor2,Pik3ip1,Lhpp,Sftpc,Pip5k1b,Sox8,Rapgef5,Pde1a,Gng7,Acer3,Colgalt2,Igsf8,Slc22a6,Klhl32,Timp2,Tspan9,Rasgrf2,Shkbp1,Slc6a15,Marchf1,Trim62,Mindy3,2310022B05Rik,Rogdi,Lgi3,Peli1,Dnm3,Rap2a,Ppp1r16b,Fbn1,Marcksl1,Cdkn2aipnl,Pkp4,Tmcc2,Car2,Tmcc3,Anln,Rnase1,Sema4d,Plat,Tppp,Pak1,Coro2b,Tsen15,Strn,Fam221a,Evi2a,Selenow,Epb41l2,Phyhipl,Faim2,Themis2,Amer2,Zfp189,Npc1,Tmtc2,Plekhb1,Spata2,Svip,Slain1,Tram1l1,Apcdd1,Ablim2,Plekhg3,Ptgds,Garre1,Acsbg1,Ccdc90b,Mgat5,Cdr2l,Pde3b,Ank,Agps,Slc31a2,Rhou,Ermp1,Apln,Man2a1,Ndrg1,Dock9,Snx29,Susd6,Miga1,Lancl1,Fah,Septin8,Arhgef10,Mylk,Tmem178,Map7,Tmem64,Plaat3,Zfyve19,Plxnb3,Dtnb,Nek7
7571	HP_PROGRESSIVE_HEARING_IMPAIRMENT	0.937173	1	0.211206	0.665735	4474	32	Wfs1,Alms1,Sp7,Atp1a3,Pex11b
8310	HP_HYPOURICEMIA	0.937182	1	0.231922	0.596298	4609	14	Mocos,Hnf4a,Gphn,Slc22a12
786	GOBP_NEGATIVE_REGULATION_OF_ADENYLATE_CYCLASE_ACTIVITY	0.937693	1	0.224693	0.625849	4544	19	Galr3,Gabbr2,Gpr87,Galr2
4253	GOBP_POSITIVE_REGULATION_OF_RELEASE_OF_CYTOCHROME_C_FROM_MITOCHONDRIA	0.937911	1	-0.219972	-0.628591	4848	23	Fam162a,Gper1,Bnip3,Bcl2l11,Pink1
5810	GOMF_GTPASE_ACTIVITY	0.937975	1	0.184774	0.83842	3704	283	Rgs6,Rgs10,Rasl11b,Gbp2,Tubb4a,Rap1b,Rgs4,Rab44,Rhoq,Tubb3,Rala,Rem2,Septin6,Rab25,Kras,Tubb4b,Rgs17,Rragd,Gbp7,Rem1,Septin7,Diras1,Rab20,Tbcc,Rab8a,Rab18,Gng8,Sar1a,Rab8b,Rab4b,Rab1b,Rgs2,Arl8b,Arf4,Rhoa,Rabl3,Tuba1a,Rhof,Mras,Rhebl1,Ift27,Arl2,Gimap7,Rab39b,Lrrk2,Rab11a,Rab34,Atl1,Arl4c,Tuba8,Gnb1,Rgs1,Gbp3,Agap2,Arhgdib,Nudt1,Arf5,Rab12,Rgs8,Rnd3,Rgs14,Arhgap35,Septin11,Drg1,Septin12,Rrad,Tsr1,Rab11b,Mtif2,Gspt1,Rgs7,Eef1a2,Rab32,Rab5b,Rheb,Rab43,Dnm2,Rragc,Rhot1,Diras2,Ift22,Rhoj,Rab21,Rasl10b,Rasl10a,Rap2c,Eif5b,Septin1,Gng3,Rab3a,Rab6a,Rab27b,Gnl1,Rab2a,Arf1,Hbs1l,Septin4
8444	HP_INTESTINAL_PSEUDO_OBSTRUCTION	0.938011	1	0.230084	0.610049	4584	16	Kras,Flna,Rad21,Trp53,Cdkn2a,Brca1,Palb2,Palld,Ids,Dmpk,Twnk,Polg,Hnrnpk,Brca2,Smad4,Actg2
2843	GOBP_POSITIVE_REGULATION_OF_GLIAL_CELL_DIFFERENTIATION	0.938256	1	0.205071	0.680571	4421	41	Aspa,Pparg,Nkx6-2,Il34,Lif,Dicer1,Rela,Tnfrsf1b,Clcf1,Mag,Tgfb1,Tlr2,Dag1,Rheb,Nkx6-1,Nkx2-2,Olig2,Bin1,Shh,Rnf112
7971	HP_PARKINSONISM_WITH_FAVORABLE_RESPONSE_TO_DOPAMINERGIC_MEDICATION	0.938392	1	0.228989	0.62779	4538	18	Uchl1,Lrrk2,Vps35,Gigyf2,Th,Tk2,Dnajc13,Mapt
6229	GOMF_ALDEHYDE_LYASE_ACTIVITY	0.938419	1	-0.246415	-0.575551	4784	10	Aldoc,Shmt1,Hoga1,Aldoa,Aldob,Dera,Pdxdc1,Shmt2,Sgpl1,Cyp17a1
1398	GOBP_PROTEIN_SUMOYLATION	0.938436	1	-0.201967	-0.718702	5075	68	Capn3,Rwdd3,Park7,Gnl3l,Nup43,Cbx4,Nup160,Nup88,Arnt,Eya1,Nup37,Trim28,Aaas,Egr2,Nsmce2,Senp1,Nup62,Tpr,Pias1,Nup205,Senp5,Sumo2,Sumo3,Nup54,Nup35,Rasd2
774	GOBP_EPIDERMAL_GROWTH_FACTOR_RECEPTOR_SIGNALING_PATHWAY	0.938507	1	0.19074	0.768454	4135	117	Spry2,Ptpn3,Pik3r1,Zgpat,Sh3gl2,Ptpn12,Cblc,Ptk2,Bcar3,Hgs,Hip1r,Ncf1,Plaur,Sox9,Fbxw7,Erbin,Egf,Arf4,Arap1,Dab2ip,Rnf115,Mvb12a,Garem1,Stam,Cdh13,Ereg,Nck2,Dgkd,Iqgap1,Mvb12b,Kif16b,Grb2,Tgfb1,Shc1,Pdpk1,Pigr,Tsg101
2093	GOBP_REGULATION_OF_TISSUE_REMODELING	0.938621	1	-0.201895	-0.718446	5076	68	Cartpt,Il6,Pdk4,S1pr1,Adam8,Ager,Car2
7094	HP_GAZE_EVOKED_NYSTAGMUS	0.938918	1	-0.208114	-0.661381	4964	38	Itpr1,Grid2,Tdp1,Coq2,Thg1l,Setx,Bean1,Vldlr,Slc1a3,Rfc1,Sptbn2,Scn1a,Atp1a2,Grm1,Stub1,Wwox,Spg11,Pmpca
8337	HP_PACE_OF_PROGRESSION	0.939044	1	0.182597	0.86228	3496	420	Col6a1,Coch,Hspb3,Syne1,Dysf,Tubb4a,Prkcg,Cacna1g,Uchl1,Retreg1,Pik3r5,Coa7,Pld3,Spry2,Nefh,Kif1a,Sftpb,Ttr,Col4a5,Acta1,Kcnk3,Cldn14,Tbk1,Sbf1,Pmp2,Lrp12,B4galnt1,Adh1,Plekhg5,Lmna,Slc34a2,Hk1,Mymk,Col4a3,Cfl2,Atp1a1,Flnc,Lims2,Aars2,Dnajb11,Mfsd2a,Pcna,Kcnq4,Pnpla6,Pex2,Spg21,Fat2,Aimp2,Pyroxd1,Nkx6-2,Abcd1,Plp1,Trpv4,Sigmar1,1600014C10Rik,Cacna1a,Pnpla2,Fzd6,Slc9a1,Hpca,Col4a4,Rubcn,Hspb1,Tymp,Lrrk2,Tmem43,Dnajb6,Scarb2,Tnfrsf11a,Rtn2,Atp6ap2,Atl1,Mtpap,Pclo,Lrp5,Spast
1118	GOBP_REGULATION_OF_CELLULAR_KETONE_METABOLIC_PROCESS	0.939087	1	0.187495	0.799299	3992	169	Ptgs2,Dkkl1,Lpgat1,Pla2g3,Dkk3,Adipoq,Cd74,Pparg,Akr1c18,Bhmt,Adm,Abcd2,Azin1,Avp,Prkab2,Mfsd2a,Atcay,Apoa5,Sox9,Ncor2,Abcd1,Slc45a3,Eif6,Abcb11
7473	HP_DISPROPORTIONATE_TALL_STATURE	0.939121	1	-0.206177	-0.697842	4997	52	Ntng1,Asxl3,Sms,Fbn1,Cbs,Tgfbr1,Upf3b,Bptf,Med12,Med13,Fbxw11
10787	Gemma_GSE51612_Transcriptome_profiling_in_Engrailed2_knockout_mice_reveals_common_molecular_pathways_associated_with_ASD._genotype_En2.mouse.engrailed.2_Homozygous.negative_Up	0.939154	1	-0.242592	-0.578393	4753	11	Synj2bp,Cklf,Psg16,Fn3krp
4024	GOBP_RRNA_CONTAINING_RIBONUCLEOPROTEIN_COMPLEX_EXPORT_FROM_NUCLEUS	0.939209	1	-0.235945	-0.607653	4773	15	Rrs1,Nup88,Ran,Sdad1,Rps15
9562	HP_METAMORPHOPSIA	0.939209	1	-0.237321	-0.600998	4773	14	Enpp1,Abcc6,Gna11,Scn1a,Atp1a2
9636	HP_MOTOR_SEIZURE	0.939349	1	-0.187399	-0.813718	5652	266	Pcdh19,Plagl1,Fbln1,Slc6a1,Gabrd,Ntng1,Prdm8,Cdh15,Dalrd3,Lman2l,Clcn2,Gck,Ifng,Sms,Camta1,Mbd5,Dcps,Med12l,Acsf3,Tsen15,Trpm3,Kirrel3,Scn9a,Cars2,Hace1,Abcc8,Nde1,Phgdh,Kcnq5,Aldh5a1,Aldh7a1,Cc2d1a,Foxg1,Gabra5,Znhit3,Slc19a3,Ugdh,Mettl23,Slc25a10,Kcnq3,Pycr2,Trit1,Cdh2,Nexmif
1086	GOBP_RESPONSE_TO_LEAD_ION	0.939388	1	0.218969	0.63349	4540	22	Cat,Map1lc3a
5783	GOMF_DYSTROGLYCAN_BINDING	0.9394	1	-0.245683	-0.57384	4789	10	Agr2,Vcl,Agr3,Clasp2,Agrn,Fkrp,Clasp1,Dmd,Map2,Dag1
775	GOBP_NEGATIVE_REGULATION_OF_EPIDERMAL_GROWTH_FACTOR_ACTIVATED_RECEPTOR_ACTIVITY	0.939406	1	-0.23712	-0.600489	4774	14	Vps25,Zfyve28,Gprc5a,Cblb,Cbl,Psen1
3936	GOBP_PHOSPHORYLATION_OF_RNA_POLYMERASE_II_C_TERMINAL_DOMAIN	0.939474	1	0.243661	0.588121	4640	11	Ppil4,Cdk9,Cdk13,Ccnk,Cdk12
4276	GOBP_REGULATION_OF_PROTEIN_TARGETING_TO_MEMBRANE	0.939476	1	0.210374	0.66311	4485	32	Mtcl1,Itgb2,Cdk5r1,Mief2,Hpca,Tcaf1,Ank3
3390	GOBP_SPINDLE_ASSEMBLY	0.939515	1	0.193402	0.761381	4224	102	Racgap1,Cdc20,Misp,Sac3d1,Incenp,Prc1,Haus3,Chmp2b,Rcc1,Chmp1b,Hspa1a,Ccsap,Haus1,Rhoa,Kif2a,Abraxas2,Haus2,Kif3b,Rab11a,Ccnb2,Ino80,Gpsm2,Kif4,Mapre1,Drg1,Flna,Lsm14a
7365	HP_SPASTIC_PARAPLEGIA	0.939625	1	-0.19212	-0.75561	5306	123	Slc16a2,Gba2,Gan,Cct5,Kif5a,Hace1,Ndufa12,Ndufs3,Echs1,Ints8,Lamb1,Arsi,Arl6ip1,Nt5c2,Slc19a3,Entpd1,Erlin2,Ndufa2,Als2,Ndufs7,Setx,Ndufs8,Surf1,Hpdl,Ap4e1,Sdha,Ndufs1,Ky,Pgap1,Ap5z1
1073	GOBP_RESPONSE_TO_X_RAY	0.939661	1	0.21502	0.65669	4484	28	Cdkn1a
7946	HP_HYPERKINETIC_MOVEMENTS	0.939792	1	0.209887	0.65738	4510	31	Grin1,Grin2a,Syt1,Slc9a6,Frrs1l,Prrt2
1642	GOBP_MEMBRANE_DISASSEMBLY	0.939799	1	-0.235453	-0.606383	4776	15	Plk1,Akap8l
5656	GOCC_CYTOPLASMIC_SIDE_OF_ENDOPLASMIC_RETICULUM_MEMBRANE	0.939945	1	-0.242235	-0.577542	4757	11	Gnrh1,Pkd2,H13,Thada
5147	GOCC_FIBRILLAR_CENTER	0.940171	1	0.189202	0.77289	4069	128	Fam111a,Cdca7l,Arhgap32,Fblim1,Mtdh,Btbd10,Jazf1,Stn1,Fhit,Thap1,Dsn1,En2,Nfic,Apex2,Ubd,Kdm5d,Polr2f,Rsad2,Nfkbie,Nufip1,Fbl,Akna,Wdr33,Uso1,Mri1,Nfib
2004	GOBP_REGULATION_OF_MAST_CELL_ACTIVATION	0.940374	1	0.208046	0.671952	4478	36	Pla2g3,Stxbp1,Crlf2,Foxf1,Enpp3,Pdpk1,Snx4,Hmox1,Fgr,Fer,Cd300a,Vamp7,D6Wsu163e
4731	GOBP_POSITIVE_REGULATION_OF_GLYCOPROTEIN_METABOLIC_PROCESS	0.940402	1	-0.220062	-0.622281	4859	22	Il33,Ccl19,Slc2a10
4297	GOBP_RNA_PHOSPHODIESTER_BOND_HYDROLYSIS_ENDONUCLEOLYTIC	0.94043	1	-0.199078	-0.712253	5114	70	Rps21,Rnase1,Nynrin,Rpp25,Khnyn,Nudt16l1,Elac1,Ago2,Nob1,Pop7,Pop5,Rrs1,Rnasek,Ago1,Tbl3,Abt1,Rnase4
4643	GOBP_REGULATION_OF_HEMATOPOIETIC_STEM_CELL_DIFFERENTIATION	0.940565	1	-0.197851	-0.712941	5158	72	Kmt2a,Psme1,Lmo2,Lmo1
4395	GOBP_NCRNA_TRANSCRIPTION	0.940571	1	-0.193974	-0.744279	5206	106	Ippk,Ang,Snapc1,Nabp1,Gtf3c5,Ice2,Macroh2a2,Pou2f1,Larp7,Ints8,Mepce,Cc2d1a,Snapc5,Gtf2f2,Nifk,Ints12,Ints2,Snapc4,Ints6,Nabp2,Snapc2,Ints10,Polr2i,Ints9,Rprd1b,Ints11,Srrt,Ell,Polr1e,Ints13,Polr2e,Gtf3c2,Gtf3c6,Mtor
4218	GOBP_POSITIVE_REGULATION_OF_CELL_CYCLE_PROCESS	0.940609	1	-0.187481	-0.81309	5653	264	Kcna5,Plagl1,Igf2,Rxfp3,Hspa2,Rad51b,Adamts1,Chek2,Fgf10,Edn3,Ccnd2,Cdc14a,Pml,Uhrf2,Xrcc3,Drd2,Spag5,Cit,Cdc25a,Pagr1a,Pkp4,Tgfa,Stxbp4,Atad5,Mta3,Ccn2,Atm,Fbxo5,Plscr1,Rgcc,Stox1,Fgf8,Mepce,Cspp1,Plrg1,Cnot10,Plk4,Sstr5,Phip,Ubxn2b,E2f7,Cdc7,Cenpv,Crlf3,Pkd2,Ep300,Smc5,Numa1,Cdk10,Aurka,Cenpj,Hyal1,Wnt5a,Sox15,Egfr
115	GOBP_FORMATION_OF_CYTOPLASMIC_TRANSLATION_INITIATION_COMPLEX	0.940655	1	-0.236523	-0.58887	4770	13	Eif3k,Eif3h,Eif3g
6468	GOMF_AMIDE_TRANSMEMBRANE_TRANSPORTER_ACTIVITY	0.940657	1	-0.204418	-0.686232	5008	50	Abcg2,Tap2,Slc27a1,Gja1,Slc15a2,Aqp9
2546	GOBP_CELLULAR_METABOLIC_COMPOUND_SALVAGE	0.940693	1	-0.212703	-0.651169	4916	32	Upp1,Gmpr2,Dguok,Adk,Gmpr,Mtap,Naprt
8733	HP_CONGENITAL_NYSTAGMUS	0.940708	1	0.214387	0.654756	4489	28	Zmiz1,Bloc1s6,Dock3,Svbp,Lrp5,Trappc4,Tulp1,Psmd12,Cngb3
9556	HP_ECLABION	0.941523	1	0.19038	0.765666	4153	116	Bdnf,Sox11,Myo18b,Kcnk4,Hgsnat,Rin2,Cul7,Rps6ka3,Wdr26,Setd1a,Ercc5,Hspg2,Mafb,Tfap2a,Sall4,Edar
8851	HP_PAROXYSMAL_INVOLUNTARY_EYE_MOVEMENTS	0.94166	1	-0.212516	-0.657562	4922	34	Prom1,Ndufs3,Ndufs7,Nubpl,Ndufb11,Ndufa11,Ndufs8,Tmem126b,Ndufs1,Ndufb3
8932	HP_HIGH_HYPERMETROPIA	0.942114	1	-0.205664	-0.660008	4963	40	Gabrd,Crb1,Gja1,Cib2,Rfc2,Ift122
5026	GOBP_NEGATIVE_REGULATION_OF_LYMPHOCYTE_MIGRATION	0.942118	1	-0.240012	-0.572242	4768	11	Lrch1,Il27ra,Adtrp,Apod,Akt1
9677	HP_ABNORMAL_BRONCHUS_PHYSIOLOGY	0.942118	1	-0.240184	-0.572652	4768	11	Mplkip,Rnf113a2,Ercc2
3458	GOBP_MITOCHONDRIAL_CALCIUM_ION_HOMEOSTASIS	0.942156	1	0.213058	0.636829	4527	25	Micu3,Slc8b1,Rap1gds1,Micu2,1600014C10Rik,Anxa6
7970	HP_INABILITY_TO_WALK	0.942383	1	0.184583	0.811657	3859	213	Grin1,Dysf,Pdha1,Mef2c,Cacna1g,Aspa,Tubb3,Cacna2d2,Slc6a17,Kif1a,Stxbp1,Ints1,Lnpk,Large1,Vamp2,Nodal,Hk1,Trim2,Gabbr2,Extl3,Kcnj10,Flnc,Mfsd2a,Gria4,Far1,Syt1,Selenoi,Aimp2,Pigp,Abcd1,Fgf12,Plp1,Sigmar1,Slc9a6
9282	HP_ABNORMAL_FALLOPIAN_TUBE_MORPHOLOGY	0.942458	1	-0.215802	-0.638959	4929	27	Chek2,Ar,Dcaf17,Ndufb11,Rad50,Dhh,Brca2,Rad51,Wnt4,Cox7b
10503	Raghavan_2017_WistarMoreImmobileRats_Downregulated_HC	0.942498	1	-0.225204	-0.608139	4867	18	Nphp3,Dpp6,Fanca,Usp6nl,Pigh
9580	HP_ABNORMAL_INTRAOCULAR_PRESSURE	0.942664	1	-0.216493	-0.62425	4882	24	Ovol2,Loxl1,Zeb1,Asph,Pxdn,Tek,Gna11,Asb10,Cyp1b1
9691	HP_ABNORMAL_RIGHT_ATRIUM_MORPHOLOGY	0.942671	1	0.228921	0.588581	4636	14	Gata4,Flnc,Tll1
5255	GOCC_COP9_SIGNALOSOME	0.942775	1	-0.213537	-0.639814	4892	29	Amot,Wdr6,Epb41l2,Dynll1,Plcg1,Cops3
5215	GOCC_LIPID_DROPLET	0.943008	1	-0.195276	-0.71816	5178	81	Cidea,Stard13,Plin5,Dhrs3,Pnpla7,Plin3,Irak1,Prpf19,Pitpnm1,Dgat2
2885	GOBP_POSITIVE_REGULATION_OF_MEMBRANE_POTENTIAL	0.943078	1	0.228591	0.587732	4638	14	Ank3,Bad,Pias3,Bid,Tcl1,Glrx,Vcp,Stoml2,Ctns,Ucn3,Mfn1,Akt2,Akt1,Slc34a1
931	GOBP_APOPTOTIC_MITOCHONDRIAL_CHANGES	0.943376	1	-0.193944	-0.743109	5197	105	Cck,Acaa2,Jun,Them4,Trp63,Fam162a,Fxn,Rhot2
10759	Gemma_GSE102965_Learned_Helplessness_Regulates_Synapse_Related_LncRNAs_in_Mouse_Hippocampus_treatment_reference.subject.role_Up	0.943698	1	-0.238981	-0.569785	4776	11	Pak1,Pfkfb4
6161	GOMF_1_PHOSPHATIDYLINOSITOL_3_KINASE_ACTIVITY	0.943714	1	-0.24257	-0.566571	4811	10	Atm,Pik3cb,Pik3r3,Pik3cd,Pik3c2g,Pik3c3,Pik3c2a,Pik3cg,Pik3ca,Pik3c2b
7678	HP_DIFFUSE_MESANGIAL_SCLEROSIS	0.943734	1	-0.232096	-0.597738	4796	15	Osgep,Lamb2,Coq6,Nphs1,Trp53rkb,Ada
2746	GOBP_G0_TO_G1_TRANSITION	0.943758	1	-0.206472	-0.658586	4966	39	Mga,Pcgf2,Ccn2,Cbx5,L3mbtl2,Pcgf6,Cdc7,E2f6,Sox15,Apaf1,Phc1,Tfdp1,Rad51,Eed,Ehmt1,Max,Rbbp7
4278	GOBP_POSITIVE_REGULATION_OF_INTRACELLULAR_PROTEIN_TRANSPORT	0.944174	1	-0.189362	-0.777874	5428	169	Tenm1,Smo,Slc35d3,Gli3,Hps4,Trp63,Ifng,Fzd5,Rapgef3,Pak1,Cib1,Hyal2,Oaz1,Mavs,Prkcd,Ubr5,Ablim3,Stom,Rhou,Rab29,Rnf31,Huwe1,Ywhaq
2330	GOBP_HISTONE_H3_K9_TRIMETHYLATION	0.944302	1	-0.235825	-0.575074	4780	12	Sirt1,Zfp369,Mecp2,Zfp110,Arid4a
7242	HP_ABNORMALITY_OF_THE_METAPHYSIS	0.944406	1	-0.18864	-0.787548	5503	190	Cenpe,Magel2,Chek2,Rag2,Lifr,Chd7,Galns,Slc26a2,Vac14,Alpl,Il2rg,Cwc27,Fbn1,Wrap53,Gja1,Arsb,Ndn,Ift80,Il7r,Ift122,Cspp1,Stx16,Mmp13,Sec24d,Notch2,B3galt6,Ank,Dlk1
2156	GOBP_MICROTUBULE_ANCHORING	0.944606	1	0.210342	0.633876	4535	26	Hook3,Gcc2,Ccdc68,Ccdc187,Saxo2,Gsk3b,Cep57,Dag1,Cep20,Ccdc120,Bicd1,Cep19,Clasp1,Pex14
3511	GOBP_PROTEIN_AUTOUBIQUITINATION	0.944698	1	0.194625	0.715592	4338	68	Rnf19b,Rnf157,Rnf213,Rnf11,Marchf5,Rnf13,Sh3rf1,Asb4,Rnf115,Cul3,Rag1,Rnf186,Lrrk2,Ube2a,Ercc8,Rad18,Ube2d3,Sash1,Itch,Traf2,Ube3a,Marchf7,Obi1,Lrsam1,Sh3rf3,Bfar,Trim13
3499	GOBP_RESPONSE_TO_REDOX_STATE	0.945131	1	0.23487	0.579224	4667	12	Fkbp1b,Vasn,Arhgdib,Smpd3,Adh5
1838	GOBP_NEGATIVE_REGULATION_OF_TELOMERE_MAINTENANCE	0.945168	1	0.207798	0.659221	4498	33	Slx4,Pinx1,Stn1,Nat10,Terf2ip,Pif1,Tinf2
10637	LEE_CALORIE_RESTRICTION_NEOCORTEX_DN	0.945188	1	-0.200566	-0.697524	5086	60	Zbtb16,Pml,Foxn1,Fzd5,Eef2,H2ax,Zyx,Cyp19a1,Msh3,Rap2b,Rac1,Itgb4,Nfe2l2,Kif20a
5545	GOCC_NUCLEAR_REPLICATION_FORK	0.945295	1	-0.211684	-0.654987	4941	34	Prim1,Rpa1,Etaa1,Pola1,Plrg1,Prpf19,Tipin,Pold2,Bcas2
2629	GOBP_POSITIVE_REGULATION_OF_BLOOD_VESSEL_ENDOTHELIAL_CELL_MIGRATION	0.945335	1	-0.205728	-0.681144	5014	47	Fgf18,Hdac7,Angpt1,Kdr,Cib1,Vegfc,Sirt1,Prkd2,Plcg1,Hif1a,Foxc2,Alox12,Prkd1,Map3k3,Nfe2l2,Ets1,Thbs1,Akt1,Srpx2
515	GOBP_DNA_RECOMBINATION	0.945548	1	-0.185862	-0.804751	5712	258	Bcl6,Rif1,Ung,Rad51b,Rad54b,Rag2,Usp51,H1f8,Nabp1,Samhd1,Xrcc6,Xrcc3,Psmc3ip,Wrap53,Pagr1a,Rpa1,Mcm6,Cenps,Hus1,Msh6,Atm,Il7r,Nono,Pgbd5,H2ax,Polb,Mus81,Trp53bp1,Parp1,Prkdc,Dclre1c,Il27ra,Cdc7,Nfrkb,Mei4,Mcm7,Xrcc4,Exd2,Tcf3,Bcl11b,Arid2,Setx,Smc5,Rad52,Ercc2,Slc15a4,Dmc1,Swap70,Msh3,Mlh1,Mlh3,Nabp2,Eid3,Tnfsf13,Zfp365,Ap5z1,Xrcc5,Mms19,Rmi2,Hfm1,Rnf168,Rad50,Nsmce2,Endog,Ercc4,Ino80d,Mcm9,Lig4,Hdac10,Ino80c,Nsmce1,Fancm,Tnfsf4,Mad2l2,Actr8,Brca2,Prdm9,Trex1
5389	GOCC_EXTRINSIC_COMPONENT_OF_CYTOPLASMIC_SIDE_OF_PLASMA_MEMBRANE	0.945583	1	-0.192565	-0.72907	5212	97	Zap70,Stac,Lck,Esyt3,Tiam1,Gng7,Blk,Ptk2b,Cyth1,Fermt2,Tnk2,Lyn,Farp1,Gnas,Esyt2,Stac3,Yes1,Gnat3,Shank3,Ptk6
8968	HP_MUSCULAR_HYPOTONIA_OF_THE_TRUNK	0.945759	1	0.185081	0.804422	3957	195	Grin1,Tubb4a,Cacna1g,Tubb3,Cacna2d2,Kif1a,Stxbp1,Rusc2,Pik3r2,Dcx,Vamp2,Nodal,Gls,Plcb1,Trmt10a,Hk1,Grin2a,Extl3,Pcbd1,Gria3,Kidins220,Cask,Pax7,Pnpo,Rab18,Ube3b
7599	HP_HYPERCONVEX_NAIL	0.945835	1	-0.231462	-0.604452	4836	16	Trp63,Pigv
7951	HP_IMPAIRED_VIBRATORY_SENSATION	0.945898	1	0.193142	0.719345	4265	74	Syne1,Prkcg,Cacna1g,Nefh,Plekhg4,B4galnt1,Hk1,Mttp,Abcd1,1600014C10Rik,Rtn2,Vamp1,Atl1,Spast,Flrt1,Mag,Aldh18a1,Reep1
9306	HP_SPEECH_APRAXIA	0.945926	1	-0.203509	-0.656167	5002	41	Chd3,Ntng1,Nono,Bptf,Med13,Ebf3,Fbxw11,Rnf135,Actl6b,Trmt1,Galk1,Srpx2
8345	HP_DIFFICULTY_STANDING	0.946046	1	-0.228584	-0.606778	4856	17	Atp2b3,Sms,Abcc8
9875	HP_ABNORMAL_TISSUE_METABOLITE_CONCENTRATION	0.94605	1	-0.210953	-0.632069	4909	29	Slc30a10,Pex26,Bcs1l,Pex10,Ccdc115,Hexa,Cp,Pex16,Acbd5,Pex1,Glrx5,Piga
7011	HP_VISUAL_IMPAIRMENT	0.946311	1	-0.182537	-0.876748	6450	936	Cdhr1,Prdm5,Smo,Twist1,Car4,Mertk,Krt12,Dcn,Tacr3,Chd3,Ndnf,Prokr2,Ncapg2,Mtrr,Gabrd,Capn5,Itpr1,Ntng1,Cdh15,Chd7,Prps1,Flrt3,Nrl,Nr2f1,Lman2l,Hps4,Dll1,Tub,H2-Ab1,Scaper,Iqcb1,Clcn2,Malt1,Hps5,Alpk1,Sall2,Zfp423,Cc2d2a,Scn3a,Crb1,Frem2,Primpol,Gabra2,Cwc27,Mbd5,Ahi1,Fxn,Dcps,Gas1,Prom1,Fbn1,Prpf3,Dcc,Cln6,Ttpa,Ovol2,Gja1,Hadha,Lcat,Sptbn4,Med12l,Traf3ip1,Car2,Kiz,Braf,Lama1,Coq7,Mecr,Msh6,Tsen15,Coq2,Cbs,Cib2,Trpm3,Kirrel3,Rfc2,Kif5a,Cntnap1,Tubb2b,Cars2,Unc119,Ndufs3,Rora,Fgf8,Nadk2,Zeb1,Poc1b,Atxn7,Enpp1,Nde1,Phgdh,Phyh,Pola1,Kcnq5,Pex26,Cspp1,Isca2,Cc2d1a,Pigb,Foxg1,Tubgcp2,Loxl3,Il17rd,Cdon,Tbc1d20,Ank,B3glct,Znhit3,Plk4,Osgep,Cln3,Apoe,Elmo2,Prkdc,Cnnm4,Kif1c,Nsmf,Ofd1,Fktn,Cabp4,Arid1b,Pigs,Mettl23,Ptpn22,Pex10,Exosc8,Fance,Foxc1,Gjb2,Hps6,Pycr2,2700049A03Rik,Xrcc4,Telo2,Ndufs7,Trrap,Sox2,Stag2,Sobp,Pcdh15,Nubpl,Impg2,Invs,Gnas,Nphp3,Dpp6,Mab21l1,Abcc6,Mlxipl,Lamb2,Fh1,Bola3,Fas,Pus3,Ndufb11,Ndufa11,Ndufs8,Ndp,Tnik,Puf60,Surf1,Ttc8,Hpdl,Ap4e1,Ercc2,Rft1,Bptf,Fanca,Ift140,Tmem138,Mfsd8,Tenm3,Med13,Xylt2,Thsd1,Sdha,Mlh1,Dhdds,Spry4,Mlh3,Tacstd2,Tmem126b,Mks1,Fbxw11,Thpo,Cep85l,Ndufs1,Apc,Shank3,Pigq,Idh3b,Nphp1,Ndufb3,Emc1,Fancl,Pgap1,Hmcn1,Aaas,Limk1,Zic2,Rlbp1,Ppp3ca,Hexa,Arl2bp,Camk2b,Nlrp3,Pex7,Amacr,Nhs,Lrp2,Slc1a3,Flvcr1,Acvrl1,Eif2b2,Fdft1,Fgfr3,Crybb1,Rrm2b,Pmpcb,Zfp513,Bmpr1a,Rcbtb1,Polg2,Tek,Rac1,Opn1mw,Tgfbr3,Nsmce2,Fdx2,Ercc4,Spata7,Cox6b1
6575	GOMF_CHAPERONE_BINDING	0.946361	1	0.192001	0.743589	4251	93	Hspb6,Bag4,Ptges3l,Bag5,Atp1a1,Usp13,Dnajc1,Tbcc,Dnajb7,Pfdn4,Tert,Atp1a3,Bag2,Hyou1,Cdc37l1,Slc12a2,Plg,Dnaja4,Calr,Dnajb6,Ptges3,Dnajb13,Dnajb4,Hscb,Dnaja1
2708	GOBP_RESPONSE_TO_LEPTIN	0.946399	1	0.215594	0.631016	4572	23	Ebi3,Ccna2,Fgf23,Stat3,Pid1,Ccnd1
2389	GOBP_ESTABLISHMENT_OF_MITOTIC_SPINDLE_LOCALIZATION	0.946432	1	-0.210206	-0.643527	4946	32	Fgf10,Plk1,Gja1,Pkhd1,Nde1,Ubxn2b,Sapcd2,Numa1,Fbxw11
140	GOBP_BLASTOCYST_DEVELOPMENT	0.946516	1	-0.195026	-0.718655	5202	82	Klf4,Ncapg2,Slc25a34,Hopx,Slc35e2,Asf1b,Sp3,Emg1,Zfp830,Prpf19,Tgfbr1,Ndufa2,9130008F23Rik
3306	GOBP_LEUKOCYTE_TETHERING_OR_ROLLING	0.946644	1	-0.212503	-0.633736	4949	28	Cxcl12,Itga4,St3gal4,Add2,Sele
2555	GOBP_SURFACTANT_HOMEOSTASIS	0.946656	1	-0.240316	-0.561305	4826	10	Rcn3,Adgrf5,Epas1
7807	HP_INTELLECTUAL_DISABILITY_PROFOUND	0.94676	1	-0.18944	-0.760746	5405	141	Pcdh19,Ap1s2,Cdh15,Stra6,Prps1,Unc80,Samhd1,Asxl3,Sms,Mbd5,Med12l,Trpm3,Kirrel3,Arhgef6,Pak3,Nde1,Kcnq5,Rnf113a2,Usp27x,Znhit3,Ofd1,Fktn,Upf3b,Ocln
1708	GOBP_MICROTUBULE_ORGANIZING_CENTER_ORGANIZATION	0.946796	1	0.187311	0.769308	4092	132	BC034090,Gadd45a,Foxj1,Plk2,4933427D14Rik,Rock2,Sac3d1,Haus3,Chmp2b,Cetn1,Chmp1b,Alms1,Nat10,Cep295nl,Nubp1,Haus1,Mdm1,Mcph1,Arl2,Haus2,Kif3b,Cetn3,Gcc2,Ppp1r12a,Cep131,Usp33,Chmp3,Sgo1,Cep68,Vps4b,Pard6a,Cep295,Pclaf,Ckap5,Ccdc61,Ndc80
10785	Gemma_GSE96961_Environmental_enrichment_prevents_transcriptional_disturbances_induced_by_alpha-Synuclein_overexpression_genotype_SNCA.human.synuclein.alpha.non.A4.component.of.amyloid.precursor._Overexpression_Up	0.947048	1	-0.240007	-0.560585	4828	10	Sdhaf4,Cdpf1,Snca,Arl1,Tigd2,Degs1,Mllt11,Tmeff2,Gulp1,Slc25a4
1734	GOBP_MRNA_3_END_PROCESSING	0.94714	1	-0.195024	-0.727457	5231	88	Slbp,Papolb,Zfp473,Cpsf1,Srsf11,Upf3b,Pabpn1,Srsf9,Srsf4,Srsf3,Ddx39b,Casc3,Zc3h11a,Ahcyl1,Srsf1,Srsf7,Rprd1b,Cstf2,Cpeb3,Hsf1,Cstf2t,Pabpc1
8254	HP_ABNORMALITY_OF_THE_CERVICAL_SPINE	0.947151	1	0.182187	0.842854	3673	334	Col6a1,Mpl,Tgfb3,Bgn,Col11a1,Myo18b,Bmp4,Satb2,Col12a1,Ski,Cd96,Stxbp1,Ints1,Acta1,Chrna1,Large1,Cep290,Col11a2,Kras,Foxa2,Smad3,Cul7,Spred1,Atp6v1b2,Gdf3,Trmt10a,Cfl2,Extl3,Gata4,Lmod3,Gpc6,Hesx1,Cdh11,Msl3,Adat3,Sox9,Nans,Pigw,Ercc5,Hspg2,Mafb,Pign,Tfap2a,Sall4,Trpv4,Bbs10,Ddr2,Gp1bb,Smarcal1,Kif22,Ift27
4329	GOBP_RUFFLE_ASSEMBLY	0.947167	1	0.200692	0.666038	4463	41	Arhgef26,Rcc2,Bag4,Carmil2,Icam1,P2ry12,Pfn1
6760	HP_URINARY_INCONTINENCE	0.94735	1	-0.189805	-0.763957	5415	143	Ryr1,Smo,Prdm8,H2-Ab1,Slc16a2,T,Gba2,Myf6,Coq2,Scn9a,Arhgef6,Kif5a,Hace1,Pak3
9908	HP_ABNORMAL_CIRCULATING_PROTEINOGENIC_AMINO_ACID_DERIVATIVE_CONCENTRATION	0.947457	1	0.200574	0.658829	4489	39	Pdha1,Mthfr,Aspa
4076	GOBP_TAIL_ANCHORED_MEMBRANE_PROTEIN_INSERTION_INTO_ER_MEMBRANE	0.947472	1	-0.230035	-0.59243	4815	15	Emc8,Get4,Emc1,Get1
5600	GOCC_TIGHT_JUNCTION	0.947482	1	-0.192735	-0.746648	5267	113	Frmd4b,Bves,Amot,Fzd5,Cldn10,Cldn22,Pdcd6ip,Gja1,Strn,Pard6b,Mpdz,Cldn1,Frmd4a,Pard6g,Cyth1,Rapgef2,Marveld2,Tgfbr1
2356	GOBP_REGULATION_OF_TRANSLATION_IN_RESPONSE_TO_ENDOPLASMIC_RETICULUM_STRESS	0.947571	1	0.237451	0.573132	4680	11	Nck2,Tmed2,Sesn2,Nck1
3035	GOBP_POSITIVE_REGULATION_OF_PROTEIN_EXPORT_FROM_NUCLEUS	0.947596	1	0.220793	0.614985	4592	19	Ppm1a,Camk1,Sfn,Gsk3b
10108	HP_HYPERCOAGULABILITY	0.947754	1	0.226051	0.581202	4661	14	Thbd,F9,Ank1,Pros1,Epb42,Myd88,F5
5498	GOCC_SEH1_ASSOCIATED_COMPLEX	0.94779	1	-0.23003	-0.600712	4846	16	Castor2,Sesn3
6146	GOMF_HEXOSAMINIDASE_ACTIVITY	0.947865	1	-0.232095	-0.587763	4817	14	Hyal2,Hyal1,Hexa,Hyal4,Naga
5314	GOCC_CLATHRIN_COAT	0.947895	1	0.198879	0.667449	4456	43	Slc18a3,Ap2a1,Ap1s1
5365	GOCC_STAGA_COMPLEX	0.947965	1	0.232709	0.573894	4681	12	Taf12,Taf6l,Taf5l,Supt7l
6478	GOMF_RIBOSOMAL_SMALL_SUBUNIT_BINDING	0.948377	1	-0.229604	-0.599599	4849	16	Ung
6698	GOMF_PHOSPHOLIPID_TRANSFER_ACTIVITY	0.948383	1	-0.22111	-0.609931	4868	20	C2cd2l,Prelid3a,Gltpd2,Pitpnm1
7788	HP_HYPERTRIGLYCERIDEMIA	0.948417	1	0.194351	0.720173	4283	72	Syne1,Pparg,Phka2,Gpd1,Lmna,Rspo1,Alms1,Apoa5,Prf1,Smpd1,Mtx2,Pnpla2,Tmem43,Stx11
1249	GOBP_POSITIVE_REGULATION_OF_GLIOGENESIS	0.948656	1	-0.200053	-0.690703	5080	58	Hdac1,Il6,Sox8,Hes1,Bmp2,Prpf19,Lyn,Cxcr4,Gsx2,Zfp365,Ptn,Myb,Lrp2,Egr2
553	GOBP_REGULATION_OF_TRANSLATIONAL_INITIATION	0.949134	1	-0.195194	-0.703364	5205	72	Alkbh1,Eif3k,Rpl13a,Ago2,Mettl3,Eif3h,Eif1b,Gle1,Eif4ebp2,Larp1,Eif2b2,Dnajc3,Paip2,Paip2b,Eif4a2,Eif2ak4,Mtor,Ppp1r15a,Tpr,Eif4h,Khdrbs1,Npm1,Rps6kb2,Eif2ak2,Mif4gd,Polr2d,Dazl,Eif4b,Paip1,Tnf,Polr2g
1600	GOBP_PROTEIN_IMPORT_INTO_MITOCHONDRIAL_MATRIX	0.949142	1	0.222358	0.609609	4590	18	Tomm70a,Tomm20,Dnlz,Dnajc15,Tomm40,Tomm7,Timm50,Romo1,Grpel1,Pam16,Timm17a,Timm21,Timm23,Grpel2,Timm17b,Dnajc19,Tomm40l,Timm44
4839	GOBP_REGULATION_OF_GLIAL_CELL_MIGRATION	0.949159	1	-0.228624	-0.59704	4853	16	Tiam1
685	GOBP_GOLGI_TO_ENDOSOME_TRANSPORT	0.94926	1	0.223086	0.602457	4620	17	Ap2a1,Kif16b,Eps15,Ap1ar,Vps13a,Dop1b,Klhl20,Gbf1
446	GOBP_GLUCOSE_CATABOLIC_PROCESS	0.949684	1	-0.20842	-0.638058	4963	32	Gck,Foxk1,Pgm2l1,Eno3,Pkm,Aldoc,Gpi1
6435	GOMF_MRNA_3_UTR_AU_RICH_REGION_BINDING	0.94971	1	-0.211555	-0.60454	4909	23	Cpsf1,Rbm24,Exosc8,Ilf3,Mex3d,Cpeb3,Elavl4,Hnrnpd,Tia1,Zc3h12a
10536	Johnson_2016_Coexpression_Hippocampus_Human_M22	0.949746	1	-0.201512	-0.659486	5045	44	Rps15a,Rpl21,Spata2,Nr2f6,Tnfrsf21
2018	GOBP_IMMATURE_T_CELL_PROLIFERATION	0.949798	1	0.235407	0.568198	4691	11	Bmp4,Foxp3,Il1a,Ripk2
7869	HP_SPASTIC_PARAPARESIS	0.94985	1	0.199521	0.686319	4431	49	Mthfr,Trmt10a,Spg21,Selenoi,Plp1,1600014C10Rik,Ttc19,Atp6ap2,Mtpap,Rnaseh2b,Mag
358	GOBP_REGULATION_OF_ACUTE_INFLAMMATORY_RESPONSE_TO_ANTIGENIC_STIMULUS	0.94999	1	0.224671	0.577654	4672	14	Pla2g2d,Fcgr2b,Ccr7
56	GOBP_SMALL_NUCLEOLAR_RIBONUCLEOPROTEIN_COMPLEX_ASSEMBLY	0.950031	1	0.240593	0.562588	4657	10	Nufip1,Ruvbl2,Ruvbl1,Pih1d1
9551	HP_DELAYED_MYELINATION	0.950283	1	0.184879	0.788582	4032	170	Scn1b,Zmiz1,Bmp4,Satb2,Gmnn,Stxbp1,Stambp,Dcx,Gls,Polr2a,Trmt10a,Kidins220,Cask,Tmem63a,Lipt2,Adat3,Setd1a,Syt1,Rnf13,Hikeshi,Pign,Slc6a8,Pigp,Rbm8a
10668	KIM_BIPOLAR_DISORDER_OLIGODENDROCYTE_DENSITY_CORR_UP	0.950527	1	-0.183074	-0.854017	6128	601	Crym,Kcnf1,Cck,Fabp7,Hpcal1,Hspa2,Ass1,Baiap3,Efnb3,Psme1,Gldc,Pnma2,Grhpr,Blcap,Sall2,Mif,Slc6a15,Alcam,Spint2,B3gat1,Sh3bp5,Sri,Ppp1r16b,Marcksl1,Vbp1,Dguok,Snrnp40,Dcxr,Eif3k,Pts,Cand2,Man2a2,Chl1,Nsg2,Coro2b,Selenow,Yipf1,Oaz1,Hmgn1,Lzts3,Snrpd2,Ndufs3,Echs1,Fbxl2,Stk24,Bex4,Phf24,Hint1,Nono,Nudt3,Necab2,Wipf2,Aldh2,Sod1,Pmm1,Ndufc1,Irak1,Fau,Foxg1,Psmb6,Maged1,Ip6k1,Lasp1,Peg10,Lancl1,Cox17,Entpd6,Abhd14a,Septin8,Cnbp,Ywhaq,Htra1,Hspa12a,Me3,Farp1,Pkm,Ndufs7,Plaat3,Grina,Fam131a,Srsf9,Gnas,Rnf187,Rps25,Ndufb5,Aldoc,Uros,Rtn1,Itpka,Acot13,Ndufs8,Ech1,Ndufa5,Fez1,Puf60,Tceal1,Uqcrc2,Hras,Rpl24,Bcl7b,Adar,Pgap4,Ran,Slc25a11,Cbx7,Rpl11,Tomm34,Sdha,Mlh1,Dek,Eif3g,Pcp4,Pde2a,Bag1,Sdf2,Idh3b,Ndufb3,Nmnat2,Trim28,Crmp1,Lztr1,Eid1,Clta,Xrcc5,Mpc2,Camk2b,Sst
8080	HP_KYPHOSIS	0.950558	1	0.180942	0.849321	3575	391	Col6a1,Sox11,Slc18a3,Tgfb3,Syne1,Bgn,Tubb4a,Sox4,Zmiz1,Ctsk,Col1a2,Mkrn3,Tubb3,Hgsnat,Col12a1,Ski,Aga,Stxbp1,Pik3r2,Acta1,Chat,Col11a2,Kras,Cul7,Rps6ka3,Ptch2,Atp6v1b2,Lmna,Trmt10a,Gabbr2,Cfl2,Extl3,Gria3,Lmod3,Smarcd1,Srd5a3,Alms1,Ufsp2,Cdh11,Rab18,Sox9,Dock3,Hspg2,Myo9a,Mttp,Aimp2,Sh2b1,Tfap2a,Trpv4,Amer1,Smarcal1,Kif22,Neu1,Svbp,Exoc6b,Atrx,Arid1a,Nsd2,Tlk2,Tctn3,Tmem43,Wnt3a,Herc1,Scarb2,Phf8,Vamp1,Ercc8,Gtf2e2,Lrp5,Clcf1,Ppp1r12a,Nemf,Wnt1
4422	GOBP_MICROTUBULE_BASED_TRANSPORT	0.950564	1	-0.186869	-0.768995	5479	171	Bbs12,Hap1,Fyco1,Bloc1s1,Tub,Rfx3,Rhot2,Traf3ip1,Ccdc39,Sybu,Kif5a,Ift80,Nde1,Ift122,Dynll1,Sod1,Jhy,Cabyr,Dnaaf4,Spag17,Cln3,Kif1c,Ofd1,Arhgap21,Bicdl1,Hif1a,Nphp3,Nme5,Cluap1,Stk36,Fez1
2162	GOBP_PROTEIN_LOCALIZATION_TO_NUCLEUS	0.950667	1	-0.185687	-0.800837	5703	251	Smo,Card10,Zbtb16,Appl2,Ngfr,Ranbp17,Gli3,Fermt1,Tor1b,Txnip,Ifng,Pml,Angpt1,Plk1,Wrap53,Taf3,Nxt1,Hyal2,Cct5,Park7,Polr1a,Mavs,Prkcd,Larp7,Ubr5,Mepce,Banp,Fam53c,Plrg1,Fermt2,Nvl,Parp1,Limk2,Ilrun,Tor1a,Six4,Tor1aip1,Rrs1,Glul,Cd36,Pygo1,Gckr,Bbs4,Nup88,Otud7b,Ran,Rpl11,Bag3,Wwtr1,Trim28,Dtx3l,Cblb,Tnpo3,Ppp3ca,Arl2bp
1447	GOBP_VIRAL_TRANSLATION	0.950724	1	-0.227276	-0.593518	4861	16	Ssb,Shfl,Eif3g,Pcbp2,Eif2ak4,Eif3l,Mcts1,Eif3f,Eif3d,Dhx9,Ptbp1,Eif3b,Eif3a,Denr,Eif2d,Csde1
10158	HP_SEPTO_OPTIC_DYSPLASIA	0.950897	1	0.21871	0.609183	4608	19	Foxa2,Hesx1,Rspo2,Wdr11,Robo1,Otx2
9326	HP_SIMPLE_FEBRILE_SEIZURE	0.951013	1	-0.230277	-0.58316	4833	14	Tsen15,Kcnq3,Tbc1d24,Tsen34,Kcnq2,Tsen54
2489	GOBP_NEURON_MATURATION	0.951014	1	-0.200974	-0.661083	5066	45	Nr4a2,Sptbn4,Lgi4,Rnd1,Ntn4,Srrm4,Tbx6,Adgrb3,Rac3,Map3k13,Ednrb,Mecp2,Scarf1,Actl6b,C3
8709	HP_PANCREATIC_ADENOCARCINOMA	0.951103	1	0.207693	0.620791	4570	25	Epcam,Kras,Sema4a,Rabl3
2632	GOBP_PROTEIN_ACYLATION	0.951323	1	-0.186499	-0.79267	5608	222	Twist1,Nos1,Kmt2a,Mapk3,Kansl1l,Foxo1,Msl2,Bloc1s1,Kansl3,Mbd3,Nat8,Auts2,Pcgf2,Rps6ka4,Nat8f1,Zdhhc15,Ncoa1,Rapgef3,Park7,Sirt1,Supt3,Brpf3,Rps6ka5,Zdhhc4,Klf15,Naa60,Trrap,Glul,Noc2l,Tada2b,Naa40,Ep300,Isl1,Smc5
5417	GOCC_SPINDLE_POLE_CENTROSOME	0.951407	1	-0.227177	-0.58507	4835	15	Nde1,Ubxn2b,Numa1,Aurka,Spout1
4651	GOBP_REGULATION_OF_ORGANELLE_ASSEMBLY	0.951582	1	-0.186743	-0.770047	5502	173	Cav3,Hap1,Cbln1,Dcdc2a,Grid2,Lrrtm1,Pdcd6ip,Stil,Plk1,Spag5,Septin9,Cdkl1,Pan2,Tbc1d30,Tmem39b,Cep76,Crocc,Dynll1,Spice1,Tchp,Plk4,Limk2,Mtm1,Eml3,Entr1,Wrap73,Fez1,G3bp1,Bbs4,Numa1,Cdk10,Cenpj,Ift140,Lcp1,Prkaa1
444	GOBP_FUCOSE_METABOLIC_PROCESS	0.951603	1	-0.228583	-0.57887	4836	14	Pofut1,B3glct,Fpgt,Fut8
5860	GOMF_POLYNUCLEOTIDE_ADENYLYLTRANSFERASE_ACTIVITY	0.95161	1	0.230468	0.568369	4699	12	Papolg,Tent5c,Mtpap
2386	GOBP_SINGLE_STRANDED_VIRAL_RNA_REPLICATION_VIA_DOUBLE_STRANDED_DNA_INTERMEDIATE	0.95161	1	-0.231487	-0.564496	4817	12	Resf1,Morc2a,Tasor,Trim28,Setdb1,Inpp5k,Aicda
1813	GOBP_POSITIVE_REGULATION_OF_TOR_SIGNALING	0.951616	1	0.199415	0.658601	4503	40	Rragd,Clec16a,Lin28a,Pip4p1,Mios,Golph3,Rheb,Pih1d1,Rptor,Pik3ca,Rragc,Fnip1,Gpr137c,Lamtor3
2192	GOBP_RESPONSE_TO_ENDOPLASMIC_RETICULUM_STRESS	0.951633	1	0.182974	0.829086	3757	280	Cebpb,Creb3l1,Wfs1,Brsk2,Man1a,Ccl12,Bok,Pik3r2,Creb3l3,Chac1,Pik3r1,Ssr1,Sgtb,Atf6,Pdx1,Cul7,Usp25,Lmna,Selenok,Usp14,Extl3,Usp13,Fcgr2b,Dnajb11,Mydgf,Hspa1a,Txndc12,Ube2k,Derl3,Tmub1,Dab2ip,Fbxo6,Ern2,Fbxo27,Sel1l,Stt3b,Hyou1,Edem2,Fbxo17,Sec31a,Nck2,Serp1,Psmc6,Rnf186,Lrrk2,Nploc4,Alox5,Pdia3,Calr,Ddit3,Os9,Dnajc18,Ddx11,Rnf103,Ubqln1,Gsk3b,Ube4a,Thbs4,Shc1,Erlin1,Ccnd1,Srpx,Gorasp2,Rnf5,Cav1,Nr1h2,Tmed2,Edem3,Rnf139
3564	GOBP_IRON_ION_HOMEOSTASIS	0.951648	1	-0.19392	-0.709197	5254	78	Tfr2,Abcg2,Ifng,Fxn,Sri,Hyal2,Sod1,Slc11a1,Btbd9,Cybrd1,Ccdc115,Hif1a,Fth1,Hmox2,Slc40a1,Epas1,Abcb6,Picalm,Flvcr1,Cp,Smad4,Bmp6,Hpx,Trf,Slc46a1,Abcb7,Cand1
1369	GOBP_REGULATION_OF_MACROAUTOPHAGY	0.951664	1	-0.187817	-0.759948	5433	150	Atp6v1c2,Dcn,Mapk3,Fyco1,Sting1,Kdr,Vps13c,Smg1,Sesn3,Npc1,Nod1,Tmem39b,Sirt1,Usp30,Lamtor2,Cln3,Mtm1,Lzts1,Hif1a,Atp6v1g2,Atp6v0e,Fez1,Bnip3,Bag3,Prkaa1,Elapor1,Mlst8,Slc38a9,Rragb,Larp1
6920	HP_SMOOTH_PHILTRUM	0.952063	1	-0.188326	-0.753498	5421	138	Ccbe1,Ntng1,Adamtsl2,Acer3,Unc80,Sms,Adsl,Fbn1,Pkdcc,Rhobtb2,Tmem94,Pigb,Foxg1,Tubgcp2,Ugdh,Nalcn,Pycr2,Trrap,Stag2,Spop,Cdh2,Mab21l1,Puf60,Cdk10,Bptf,Med12,Med13,Ebf3,Fbxw11,Pigq
10169	HP_ABNORMALITY_OF_GLOBE_SIZE	0.952143	1	-0.185096	-0.798873	5709	252	Smo,Twist1,Dpyd,Dact1,Frem1,Ncapg2,Rarb,Stra6,Chd7,Gli3,Cc2d2a,Vac14,Mplkip,Crb1,Frem2,Glis3,Fbn1,Gja1,Ripk4,Med13l,Chsy1,Dll4,Pigv,Phgdh,Phyh,Rnf113a2,Cspp1,Cpsf1,Tbc1d20,Plk4,Osgep,Fktn,Asph,Fance,Aldh6a1,Sox2,Mab21l1,Arhgap31,Ndufb11,Ndp,Puf60,Hras,Ercc2,Fanca,Tenm3,Grcc10,Xylt2,Tmem107,Mks1,Fbxw11,Pxdn,Fancl,Abcb6,Intu,Pex7,Nhs,Crppa,Msto1
6182	GOMF_OXIDOREDUCTASE_ACTIVITY_ACTING_ON_THE_CH_CH_GROUP_OF_DONORS_OXYGEN_AS_ACCEPTOR	0.952274	1	0.238241	0.557089	4668	10	Rsad1,Acaa1a
4217	GOBP_REGULATION_OF_ANATOMICAL_STRUCTURE_SIZE	0.952394	1	0.18076	0.859657	3460	462	Bdnf,Sema3a,Sema3e,Sema7a,Sema3c,Drd1,Rtn4r,Arhgap42,Tmod1,Draxin,Twf2,Was,Gsn,Chrm3,Deptor,Islr2,Rock2,Trpm4,Mtpn,Adm,Ace2,Fstl4,Prex1,Epha7,Arfip1,Bag4,Naa80,Gclm,Rilp,Adrb3,Pou4f2,Tnr,Npr1,Arpc1b,Serpinf2,Sema4c,Lpar3,Pex11g,Avp,Arpc4,Htr2a,Cfl2,Lmod3,Cdhr2,Arpin,Hip1r,Cotl1,Carmil2,Cdc42ep2,Cdk5r1,Rap1gds1,Dock5,Atp2b1,Baiap2l1,Eif4g2,Aqp1,Icam1,Rin3,Rgs2,Triobp,Sema4a,Per2,Rhoa,Pfn1,Cdc42ep1,Trpv4,Pex11b,Plekhg2,Ace,Pycard,Hck,Dip2b,Slc12a2,Lrrc8a,D130043K22Rik,Nck2,Adra1b,F2r,Ccr7,Lrrk2,Fmn1,Cyria,Rab11a,Wnt3a,Snta1,Ryk,Nos3
4530	GOBP_NEGATIVE_REGULATION_OF_PROTEIN_LOCALIZATION_TO_NUCLEUS	0.952572	1	-0.208792	-0.622671	4980	28	Fermt1,Angpt1,Polr1a,Ilrun,Cd36,Otud7b,Mfhas1,Apod,Ctnna1,Flcn
142	GOBP_TROPHECTODERMAL_CELL_DIFFERENTIATION	0.952587	1	-0.226784	-0.584058	4841	15	Hopx,Sp3
3623	GOBP_HEMATOPOIETIC_STEM_CELL_DIFFERENTIATION	0.952657	1	-0.193721	-0.71932	5251	86	Kmt2a,Psme1,Lmo2,Lmo1,Lmbr1l,Mettl3,Psmb6,Prkdc,Foxc1,Tcf3,Ercc2,Xrcc5,Myb,Psmb5,Nfe2l2,Cbfb,Ext1,N4bp2l2,Psmb11,Hoxb4,Tal1,Pus7,Psmb4
5429	GOCC_ORGANELLE_ENVELOPE_LUMEN	0.952657	1	-0.193733	-0.719365	5251	86	Them4,Bloc1s1,Txnip,Mtcp1,Prelid3a,Park7,Sod1,Dtymk,Cox17,Lyn,Uqcc2,Nme4,Htra2,Sirt5,Clpb,Ndufs1,Timm29,Star,Arl2bp,Micu1,Timm10b,Ccar1,Timm13,Pink1,Ndufb7
5246	GOCC_CLATHRIN_COATED_PIT	0.952672	1	0.191176	0.704892	4367	69	Slc18a3,Sphk1,Ap2a1,Ap1s1,Lrp12,Hip1r,Tfrc,Cubn,App,Lrp3,Numb,Dgkd,Snap91,Ap2s1,Ap2a2,Cltb,Ap2m1
7981	HP_EPISODIC_ABDOMINAL_PAIN	0.95269	1	-0.20715	-0.638243	4993	33	Sdhc,Fh1,Slc25a11,Dlst,Sdha,Epas1,Star,Mdh2,Txnrd2,Daxx,Mrap,Fli1,Max
2055	GOBP_FATTY_ACID_BETA_OXIDATION_USING_ACYL_COA_OXIDASE	0.952784	1	-0.227886	-0.577106	4842	14	Scp2,Crot,Amacr
3999	GOBP_CELLULAR_RESPONSE_TO_ATP	0.952981	1	-0.226384	-0.583028	4843	15	Cib2,Ryr3,Sod1,Pdxp
9933	HP_HAPPY_DEMEANOR	0.952981	1	-0.226395	-0.583057	4843	15	Adsl,Atp10a,Hdac8
3597	GOBP_REGULATION_OF_PROTEIN_GLYCOSYLATION	0.952983	1	-0.233126	-0.555824	4823	11	Fktn,Tmem59,Pomt1,Ramp1,Il15,Chp1,Pomt2,Abca2,Golga2,Arfgef1,Acer2
7053	HP_THICK_EYEBROW	0.952995	1	-0.190858	-0.731283	5250	105	Magel2,Kmt2a,Trp63,Acer3,Mn1,Auts2,Mbd5,Frmd4a,Notch2,Tubgcp2,Cdon,Tfap2b,Phip,Hdac8,Abca5,Erlin2,Arid1b,Kmt2c,Arid2,Ep300,Puf60,Bptf,Ebf3,Las1l,Shank3,Kcnn3
8913	HP_ABNORMAL_MITOCHONDRIAL_MORPHOLOGY	0.953039	1	0.222459	0.581494	4687	15	Tbk1
9428	HP_MIDFACE_RETRUSION	0.953117	1	-0.18557	-0.794764	5671	235	Fat4,Twist1,Csgalnact1,Igf2,Chd3,Gabrd,Gpc4,Tsr2,Lifr,Slc26a2,Mn1,Fbn1,Ltbp4,Zbtb20,Med13l,Arhgef6,Pak3,Bmp2,Fam20c,Eftud2,Polr1a,Pigv,Usp27x,Sec24d,Foxg1,B3galt6,Tubgcp2,Znhit3,Osgep,Mesd,Fzd2,Runx2,Foxc1,Nxn,Upf3b,Slc35d1,Kmt2c,Ghr,Pkd2,Mlxipl,Ndufb11,Bptf,Mrps14,Stac3,Rac3,Med12,Wnt5a
7497	HP_REDUNDANT_SKIN	0.953261	1	-0.196237	-0.689417	5159	63	Vac14,Braf,Rfc2,Cspp1,Dlk1,Slc2a10,Foxc1,2700049A03Rik,Ndufb11,Hras,Gorab,Limk1,Fgfr3,Ext1,Mrps16,Nsd1,Trps1,Antxr1,Eed,Pex1,Baz1b,Gtf2i,Gtf2ird1,Wdr37,Pitx2,Aebp1,Naa10,Map2k1,Ndufb10
6210	GOMF_PHOSPHOTRANSFERASE_ACTIVITY_FOR_OTHER_SUBSTITUTED_PHOSPHATE_GROUPS	0.953369	1	0.213013	0.602186	4640	20	Selenoi,Pign,Pigg,Pigo,Pigf,Gnptab,Samd8
9946	HP_ABNORMAL_PELVIS_BONE_MORPHOLOGY	0.953484	1	0.220138	0.603522	4611	18	Bgn
9575	HP_ABNORMAL_URINE_PHOSPHATE_CONCENTRATION	0.953542	1	0.205403	0.637201	4576	30	Phex,Kras,Fgf23,Hnf4a
3847	GOBP_PROTON_TRANSPORTING_TWO_SECTOR_ATPASE_COMPLEX_ASSEMBLY	0.953585	1	-0.230572	-0.562265	4827	12	Ccdc115,Fmc1
9912	HP_ABNORMAL_RENAL_ECHOGENICITY	0.953585	1	-0.230499	-0.562086	4827	12	Cspp1,2700049A03Rik,Invs
1880	GOBP_DNA_GEOMETRIC_CHANGE	0.953662	1	-0.190524	-0.728067	5247	103	Chd3,Rad54b,Chd7,Smarca1,Xrcc6,Ddb2,Rpa1,Mcm6,Rfc2,Hnrnpa2b1,Chd1l,Parp1,Gtf2h4,Gtf2f2,Mcm7,Setx,G3bp1,Ercc2
2322	GOBP_PROTEIN_LOCALIZATION_TO_ENDOSOME	0.953861	1	-0.211229	-0.609069	4940	24	Nrp1,Ankrd13a,Scrib,Pacsin2,Micall1,Dtx3l
1274	GOBP_TONIC_SMOOTH_MUSCLE_CONTRACTION	0.953906	1	0.237128	0.554487	4676	10	Htr2a,Scnn1b,Edn2,Cd38
5794	GOMF_RNA_HELICASE_ACTIVITY	0.954061	1	0.190224	0.699411	4381	68	Tdrd9,Ddx60,Dhx34,Mov10l1,Upf1,Ddx21,Brip1,Ddx19b,Dhx8,Dhx58,Ythdc2,Mtrex,Ddx54,Ddx1,Dhx57,Ddx27,Ddx25,Ddx46,Dhx36,Aqr,Ddx55
1243	GOBP_REGULATION_OF_TRANSLATIONAL_INITIATION_BY_EIF2_ALPHA_PHOSPHORYLATION	0.95411	1	0.236529	0.553085	4677	10	Nck2,Tmed2,Nck1,Eif2ak3,Eif2ak1,Ppp1r15b,Eif2ak2,Npm1,Eif2ak4,Dnajc3
8313	HP_EXERCISE_INTOLERANCE	0.954198	1	0.190625	0.702859	4374	69	Slc18a3,Phka2,Col12a1,Acta1,Polr2a,Gata4
6673	GOMF_CULLIN_FAMILY_PROTEIN_BINDING	0.954279	1	-0.215193	-0.601212	4883	21	Klhl13,Prkn,Kctd21,Klhl36,Btbd1,Kctd9,Skp1,Klhl9,Dcun1d2,Klhl21,Kctd2,Ccdc22,Dcun1d5,Anapc11,Kctd17,Dcun1d4,Dcun1d3,Dcun1d1,Kctd5,Kctd6,Ddb1
9738	HP_LOWER_EXTREMITY_JOINT_DISLOCATION	0.954375	1	0.182035	0.813829	3806	250	Col6a1,Slc18a3,Dnajc21,Col3a1,Six1,Chrm3,Col1a2,Col12a1,Fancd2,Cd96,Stxbp1,Acta1,Slx4,Large1,Chat,Smoc1,Nodal,Cul7,Lmna,Hk1,Fancg,Cfl2,Lmod3,Colec11,Gsc,Sox9,Ube3b,Arfgef2,Hspg2,Myo9a,Rad51c,Rbm8a,Fancc,Gp1bb,Brip1,Smarcal1,Kif22,Sec31a,Slc12a2,Exoc6b
8380	HP_DEATH_IN_CHILDHOOD	0.954381	1	-0.202907	-0.636345	4999	36	Rab27a,Rint1
8488	HP_ATRIAL_FLUTTER	0.954601	1	0.219197	0.591956	4646	17	Lmna,Scn5a,Gata4,Tll1,Nup155,Sgo1
10160	HP_ABNORMAL_EMOTION_AFFECT_BEHAVIOR	0.95471	1	-0.182399	-0.835503	6049	464	Fat4,Dpyd,Pcdh19,Magel2,Pde11a,Kmt2a,Ass1,Slc6a1,Gldc,Gabrd,Sox5,Ap1s2,Asl,Cdh15,Dll1,H2-Ab1,Clcn2,Slc16a2,Unc80,Prodh,Samhd1,Alpl,Camta1,Adsl,Mbd5,Atp10a,Gas1,Med12l,Rorb,Nhlrc2,Vps13c,Zbtb20,Pts,Med13l,Msh6,Coq2,Sass6,Trpm3,Kirrel3,Ndn,Park7,Pak3,Abcc8,Nono,Fgf8,Larp7,Enpp1,Nde1,Phgdh,Kcnq5,Aldh5a1,Gch1,Stx16,Foxg1,Cdon,Slc19a3,Phip,Hdac8,Manba,Entpd1,Arid1b,Uqcc2,Kcnq3,Gjb2,Nalcn,Pycr2,Nrxn1,Stag2,Kmt2c,Spop,Gnas,Cdh2,Mab21l1,Abcc6,Ep300,Fas,Pus3,Ndp,Prkn,Nat8l,Bptf,Adar,Med12,Sdha,Mlh1,Mlh3,Htra2,Fbxw11,Cep85l,Ndufs1,Shank3,Pigq,Cyp27b1
6997	HP_ABNORMAL_CORNEA_MORPHOLOGY	0.954757	1	-0.182767	-0.850731	6140	578	Cdhr1,Prdm5,Aloxe3,Dpyd,Car4,Jag1,Mertk,Krt12,Dcn,Kmt2a,Dact1,Chd3,Lama3,Crlf1,Ncapg2,Fgf10,Ntng1,Lifr,Galns,Nrl,Nr2f1,Fermt1,Slc4a4,Trp63,Tub,Scaper,Col5a1,Iqcb1,Cc2d2a,Myorg,Vac14,Mplkip,Crb1,Spint2,Exosc2,Mbd5,Ahi1,Gjb3,Prom1,Fbn1,Prpf3,Ovol2,Gja1,Lcat,Ddb2,Ripk4,Arsb,Kiz,Rfc2,Scn9a,Ccdc28b,Zeb1,Plcg2,Pola1,Rnf113a2,Pex26,Cspp1,Bbs1,Notch2,B3galt6,Loxl3,Tbc1d20,B3glct,Plk4,Hdac8,Apoe,Slc2a10,Ofd1,Tgm1,Fktn,Arid1b,Lmx1b,Pex10,Fance,Foxc1,Gjb2,Ocln,Sox2,Ghr,Impg2,Gnas,Mab21l1,Uros,Cers3,Ep300,Fas,Ndufb11,Ndp,Hras,Ttc8,Ercc2,Bptf,Fanca,Ift140,Foxc2,Tenm3,Pcsk9,Med13,Ebf3,Bbs9,Polr3a,Tmem107,Dhdds,Tacstd2,Mks1,Fbxw11,Pxdn,Pigq,Lbr,Ngly1,Gorab,Idh3b,Adamts18,Ubiad1,Emc1,Fancl,Limk1,Flnb,Rlbp1,Zmpste24,Nipal4,Arl2bp,Nlrp3,Nhs,Crppa
6916	HP_MICRORETROGNATHIA	0.954962	1	-0.197173	-0.675234	5109	55	Csgalnact1,Kcnk9,Gli3,Trip4,Sec24d,Ofd1,Telo2,Ocln,Orc6,Puf60
8679	HP_APLASIA_HYPOPLASIA_OF_THE_HUMERUS	0.954965	1	-0.208353	-0.606608	4961	25	Ift122,Agps,Fzd2,Nog,Polr3a,Alg12,Flnb,Gnpat,Tbx3,Recql4
7369	HP_SPASTIC_DIPLEGIA	0.955041	1	-0.206157	-0.63113	4991	32	Ap1s2,Nde1,Huwe1,Als2,Sox2,Add3
3516	GOBP_POSITIVE_REGULATION_OF_FOCAL_ADHESION_ASSEMBLY	0.955205	1	0.207048	0.613484	4605	24	S100a10,Smad3,Thy1,Fmn1,Iqgap1,Vegfa
8995	HP_APLASIA_HYPOPLASIA_INVOLVING_THE_PELVIS	0.955278	1	0.193127	0.680409	4442	55	Col11a2,Cul7,Nans,Rspo2,Trpv4,Mtx2,Matn3,Exoc6b,Nsd2,Ercc8,Poc1a,Comp,Chd4,Ifngr1,Nsdhl,Col2a1,Pop1,Ctc1,Pex5
10636	BLALOCK_ALZHEIMERS_DISEASE_INCIPIENT_DN	0.95531	1	-0.18719	-0.758721	5450	153	Tenm1,Ddn,Tac1,Tox3,Rpl14,Arhgef4,Mga,Scn3a,Cldn10,Rgs20,Tro,Orc5,Cct5,Crh,Faim2,Pak3,Aldh2,Lamtor2,Acad8,Parp1,Elmo2,Asph
10594	CAFFAREL_RESPONSE_TO_THC_DN	0.955565	1	0.20409	0.619132	4558	27	Hsph1,Rrm2,Ccna2,Tuba1a,Zwint,Gipc1,Dnaja1,Ebp,Pclaf
11	GOBP_DNA_REPLICATION_CHECKPOINT	0.955612	1	-0.223236	-0.582969	4886	16	Hus1,Zfp830,Clspn
605	GOBP_PROTEIN_TARGETING_TO_MITOCHONDRION	0.95589	1	-0.190551	-0.715912	5265	93	Hps4,Fzd5,Immp1l,Ablim3,Rhou,Rnf31,Huwe1,Prkn,Tomm34,Bag3,Prkaa1,Htra2,Timm29,Immp2l,Fbxo7,Timm44,Pitrm1,Timm10b,Pmpcb,Tomm40l,Dnajc19,Timm13,Pink1
10530	Johnson_2016_Coexpression_Hippocampus_Human_M17	0.955984	1	0.203759	0.618129	4560	27	Stambp,Hnmt,Agpat5,Zfp36l2,Wbp1l,Ccs,Agpat3,Rb1
3104	GOBP_CLATHRIN_COAT_ASSEMBLY	0.956175	1	-0.221305	-0.587456	4908	17	Fcho1,Nsg2,Clta,Picalm
3022	GOBP_RESPONSE_TO_MERCURY_ION	0.956275	1	0.229702	0.554429	4723	11	Aqp1,Bsg,Ube2d3,Aqp2
10591	BUYTAERT_PHOTODYNAMIC_THERAPY_STRESS_UP	0.956392	1	0.179514	0.886119	3201	757	Ptgs2,Inhba,Gadd45a,Ahnak2,Cdkn1a,Dusp5,Arpp19,Trib1,Acvr1,Lgals3,Rnf19b,Cebpb,Ticam1,Ptp4a1,Zmiz1,Fosl2,Skil,Sync,Lrrc8e,Coq10b,Hsph1,Rhoq,Pparg,Fzd7,Gpatch3,Arhgap12,Socs1,Spry2,Akr1c18,Stx1a,Adcy7,Spsb1,Cdr2,Tfdp2,Zc2hc1a,Hs1bp3,Chac1,Cldn14,Gdf15,Arhgef2,Arhgap45,Rgs17,Sat1,Mef2d,Rragd,Plekho2,Gmeb2,Ccng2,Plk3,Ptgs1,Cul7,Il11,Gclm,Mkrn1,Atp6v1b2,Arid3b,Dhx34,Plin2,Fgf2,Ypel5,Vps37b,Serinc1,Kcnk1,Dlgap4,Mmp1a,Cir1,Gse1,Arih1,Rcan1,Heca,Akr1c21,Thbd,Klf9,Atp2b1,Cgrrf1,Mmp10,Jund,Hmbox1,Il24,Arfgef2,Nav2,Bach1,Rab8b,Rgs2,Bahd1,Pla2g4a,Hsp90aa1,Myo9a,Arfgap3,Ccnt2,Slc6a8,Arl8b,Per2,Bet1,Ube2h,Fem1b,Dync1li1,Hspa13,Pim1,Hic2,Garem1,Rhof,Relb,Spsb3,Gprc5b,Hivep2,Stam,Ahr,Tle1,Ranbp2,Ereg,Gtf2b,Rsad2,Elk4,Hspa4l,Hspbap1,Cul3
6166	GOMF_N_ACYLTRANSFERASE_ACTIVITY	0.956493	1	0.187955	0.713419	4308	82	Plaat1,Hgsnat,Nat2,Baat,Sat1,Naa80,Naa50,Alas2,Nat10,Msl3,Satl1,Gtf2b,Usp22,Kat8,Esco1,Atf2
5263	GOCC_CYTOPLASMIC_STRESS_GRANULE	0.956646	1	0.188971	0.686364	4346	64	Cirbp,Mbnl1,Lin28a,Atxn2l,Ddx19b,Zfand1,Habp4,Nanos3,Mcrip1,Csde1,Ddx1,Caprin1,Lsm14a,Prkaa2,Gigyf2,Rptor,Kpnb1,Ddx25,Rc3h2
7702	HP_LARGE_FOREHEAD	0.956785	1	-0.222308	-0.580547	4892	16	Camta1,Lmx1b,Spop,Arid2
9	GOBP_MITOTIC_SISTER_CHROMATID_SEGREGATION	0.956865	1	0.183576	0.768351	4125	149	Racgap1,Cdt1,Cdc20,Knstrn,Rec8,Incenp,Pinx1,Prc1,Mad2l1,Naa50,Chmp2b,Cenpk,Chmp1b,Cdca5,Dsn1,Trip13,Espl1,Smc1b,Dync1li1,Zw10,Kif22,Cul3,Kif18b,Zwint,Atrx,Rab11a,Kif18a,Ino80,Haspin,Ttk,Dlgap5,Nusap1,Hecw2,Phf13,Kif4,Anapc1,Slf1,Sgo1,Vps4b,Mad2l1bp,Ndc80,Kpnb1,Smc1a,Pds5a,Rb1,Bod1,Gen1
10873	Gemma_GSE5429_Hippocampal_gene_expression_profiling_across_8_inbred_strains:_towards_understanding_the_molecular_basis_of_behaviour_strain_DBA.2J_Up	0.957076	1	-0.181493	-0.871006	6532	909	Matn2,Slc27a2,Cidea,Capn3,Kitl,Nos1,Gstm5,Dcn,Acvr2a,Pcmt1,Agt,Zbtb16,B3galt2,Tac1,Osbpl1a,Gsta4,Jun,Nrsn1,Zfp692,Gstm6,Cebpd,Slirp,Lifr,Asl,Acss1,Myo5b,Adam1a,Pip5k1b,Cxcl12,Bex1,Traf3,Kit,Ivd,Foxa3,Nampt,Btg1,Amot,Pes1,Fam162a,Ndrg2,Rps5,Myo6,Mas1,Lxn,Cyb561,Slc27a1,Zfp871,Fdx1,Nme2,Psmc3ip,Csrp2,Hebp1,Kcnk2,Gja1,Vbp1,Isyna1,Dguok,Cd63,Emg1,Car2,Snrnp40,Rpusd4,Lama1,Rnf227,Pts,Coq7,Rpl13a,Aoc3,Use1,Coro2b,Laptm4b,Dtd1,Strn,Evi2a,Slc39a6,Ccdc50,Atf3,Ly86,Yipf1,Pdpn,Mcfd2,Cct5,Ccn2,Ndn,Eps8,Hmgcr,Mccc1,Atm,Fkbp5,Cbx5,Snrpd2,Park7,Npc1,Bmi1,Nisch,Slain1,Nono,Lsm4,Nde1,Tm7sf3,Phyh,Prph,Aldh2,Sdhc,Sf3b5,Gabrg1,Rack1,Arl6ip1,Nr3c1,Zfp260,Trp53bp1,Ermp1,Anp32b,Anapc13,Eny2,Mrpl52,Idh3g,Emc8,Srsf11,Ugdh,Arhgap21,Cnbp,Htra1,Gucy1b1,Fam220a,Cops3,Gjb2,Scaf11,Ppib,Mcm7,Cs,Tbc1d15,Itgam,Naa60,Hnrnpll,Sox2,Stag2,Atp6v0e,Spop,Mrpl13,Mat2a,Sap30l,Dpp6,U2af1l4,Aldoc,Rab3b,St8sia4,Entr1,Pole4,Smad1,Sptssa,Acyp2,Ndufb11,Acot13,Ech1,Ndufa5,Fez1
8963	HP_ADIPOSE_TISSUE_LOSS	0.957101	1	0.202815	0.611192	4595	26	Pparg,Kcnj6,Lmna,Ercc8,Gtf2e2,Ercc3,Cav1
7895	HP_SLEEP_DISTURBANCE	0.95715	1	-0.182138	-0.831581	6030	448	Gpr101,Trhr,Smo,Twist1,Magel2,Kmt2a,Nr4a2,Prokr2,Mtrr,Ascl1,Ntng1,Cdh15,Prps1,Lman2l,Dll1,Traf3,H2-Ab1,Unc80,Asxl3,Pcgf2,Mbd5,Atp10a,Dcps,Gas1,Septin9,Med12l,Vps13c,Braf,Pts,Tsen15,Coq2,Trpm3,Kirrel3,Rfc2,Dph1,Ndn,Park7,Bmp2,Stox1,Nono,Fgf8,Nadk2,Sncaip,Atxn7,Larp7,Prph,Kcnq5,Sod1,Gch1,Cc2d1a,Foxg1,Cdon,Tfap2b,Hdac8,Apoe,Fktn,Runx2,Mettl23,Nalcn,Telo2,Nrxn1,Sox2,Stag2,Spop,Mlxipl,Ep300,Lamb2,Ndp,Tnik,Puf60,Hras,Nup88,Il12rb1,Prkn,Bptf,Mfsd8,Med13,Irf5,Htra2,Fbxw11,Shank3,Pigq,Ngly1,Slc25a22,Slc25a13,Pgap1,Zfp365,Fbxo7,Limk1,Zic2,Tnpo3,Ppp3ca,Slc2a3,Camk2b
356	GOBP_NEGATIVE_REGULATION_OF_INFLAMMATORY_RESPONSE_TO_ANTIGENIC_STIMULUS	0.957201	1	0.221297	0.55711	4718	13	Fcgr2b,Il10,Gpx1,Il12b
10089	HP_DYSKINESIA	0.957205	1	0.181546	0.796551	3958	208	Scn1b,Grin1,Brsk2,Uchl1,Gabrg2,Hcn1,Kif1a,Aga,Stxbp1,Iqsec1,Epcam,Kras,B4galnt1,Hnmt,Chmp2b,Cask,Slc45a1,Cacng2,Fbxo31,Syt1,Sema4a,Pigp,Fgf12,Plp1,Hivep2,Cacna1a,Slc35a1,Ywhag,Cnksr2,Rab39b,Lrrk2,Pars2,Tmem43,Rab11a,Cic,Frrs1l,Prrt2,Syngap1,Tecr,Grin2d,Washc4,Nus1,Vps35,Dnajc6,Yif1b,Slc2a1,Kcnb1,Kcna2,Slc39a14,Xk,Eef1a2,Kcnma1,Gigyf2,Dock8,Atp6v1a,Pik3ca,Crbn,Pnkp,Ireb2,Fgf14,Ntrk2
6746	GOMF_TRANSFERRIN_RECEPTOR_BINDING	0.957287	1	0.228976	0.552676	4728	11	Hfe,Snx4,Snx1,Ikbkg,Rgma,Hjv,Snx2,Ikbkb,Trf,Chuk,Cd81
5407	GOCC_CULLIN_RING_UBIQUITIN_LIGASE_COMPLEX	0.957353	1	-0.187105	-0.754611	5454	146	Fbxo39,Fbxl7,Det1,Commd1,Zswim5,Gan,Klhl2,Ddb2,Skp2,Fbxl14,Fbxo2,Anapc16,Nccrp1,Fbxl2,Klhl13,Dmac2,Klhl42,Zswim8,Dcaf17,Fbxl12,Cul9,Dcaf11,Trim21,Plrg1,Anapc13,Fbxl16,Fbxl19,Klhl22,Klhl8,Spop,Fbxl18,Fbxl6
7849	HP_EXAGGERATED_STARTLE_RESPONSE	0.957372	1	-0.222081	-0.579952	4895	16	Sod1,Fktn,Hexa
4991	GOBP_NEGATIVE_REGULATION_OF_CYSTEINE_TYPE_ENDOPEPTIDASE_ACTIVITY	0.957582	1	0.190143	0.704203	4356	71	Dpep1,Cdkn2d,Rps6ka3,Rps6ka1,Avp,Plaur,Triap1,Aqp1,Sh3rf1,Pak2,Rag1,Usp47,Dnajb6,Sfrp2,Gpx1,Sfn,Vegfa,Siah2,Pax2
2431	GOBP_CELLULAR_KETONE_METABOLIC_PROCESS	0.957623	1	-0.184679	-0.789695	5671	232	Tdo2,Twist1,Prox1,Appl2,Psme1,Plin5,Clcn2,Ido1,Slc7a11,Atp2b4,Ppara,Irs1,Pdk4,Afmid,Coq7,Coq2,Hsd17b6,Oaz1,Pdk2,Park7,Nr1d1,Bmp2,Coq8a,Acadl,Coq8b,Sirt1,Pptc7,Acacb,Avpr1a,Psmb6,Mlycd,Oxct1,Cln3,Dgat2,Erlin2,Kyat1,Cbr4,Dhrs9
5282	GOCC_PROTON_TRANSPORTING_TWO_SECTOR_ATPASE_COMPLEX	0.957708	1	0.203558	0.631478	4596	30	Atp6v1b2,Atp6v0d2,Atp6v1d,Atp6v1e2,Atp6v1h,Atp6ap2,Atp6v0a1,Atp6v1g1,Atp6v1g3,Atp6v1a,Tcirg1
7128	HP_UNERUPTED_TOOTH	0.957715	1	0.218745	0.562417	4710	14	Lmna,Cdh11
3632	GOBP_REGULATION_OF_TRANSCRIPTION_INITIATION_FROM_RNA_POLYMERASE_II_PROMOTER	0.95772	1	-0.204286	-0.625401	5005	32	Hey2,Thra
3053	GOBP_CELLULAR_TRANSITION_METAL_ION_HOMEOSTASIS	0.957798	1	-0.189787	-0.717311	5287	96	Tfr2,Lck,Slc30a10,Abcg2,Ifng,Fxn,Sri,Slc39a6,Sod1,Slc11a1,Slc1a1,Slc31a2,Cybrd1,Ccdc115,Hif1a,Fth1,S100a9,Hmox2,Slc40a1
5116	GOCC_NUCLEAR_CHROMOSOME	0.957866	1	-0.18535	-0.781857	5637	207	Hdac1,Syce2,Hey2,Hspa2,Sap130,Jun,Tex12,Prim1,Peli1,Plk1,Orc5,Rpa1,Mcm6,Hus1,Mis12,Macroh2a2,Etaa1,P3h4,Pola1,H2ax,Plrg1,Hdac8,Prpf19,Pbrm1,Nfrkb,Mei4,Mcm7,Rrs1,Trrap,Nifk,Orc6,Setx,Pole4,Sinhcaf,Add3,Dmc1,Hormad2,Mlh1,Mlh3,Tipin
8592	HP_ABNORMALITY_OF_BONE_MARROW_CELL_MORPHOLOGY	0.957913	1	-0.186635	-0.760322	5507	158	Rab27a,Slco2a1,Zbtb16,Nbeal2,Mtrr,Alpk1,Ivd,Mmaa,Nabp1,Ifng,Pml,Evc2,Wrap53,Nlrc4,Rpl18,Coq2,Atm,Ercc6l2,Prkcd,Rfxank,Samd9l,Cxcr4,Fance,Xrcc4,Zcchc8,Gnas,Fas,Lrba,Numa1,Fanca,Clpb,Lbr,Fancl,Xiap,Rfxap,Atr,Cbl,Ercc4,Havcr2,Pcca,Fanci,Lig4
2340	GOBP_CELLULAR_RESPONSE_TO_INCREASED_OXYGEN_LEVELS	0.958096	1	-0.221579	-0.561132	4869	14	Foxo1,Ccdc115,Fas
9266	HP_ABNORMALITY_OF_THE_CEREBRAL_SUBCORTEX	0.95818	1	-0.181223	-0.870456	6529	937	Fat4,Smo,Gpc3,Cenpe,Dpyd,Kmt2a,Dact1,Nr4a2,Prokr2,Vwa3b,Mtrr,Gldc,Gabrd,Pdyn,Ntng1,Ap1s2,Gpc4,Cdh15,Dalrd3,Gli3,Slc30a10,Prps1,Nr2f1,Zfp462,Lman2l,Dll1,Efnb1,Acer3,Unc80,Zfp423,Cc2d2a,Scn3a,Vac14,Samhd1,Gba2,Mplkip,Asxl3,Adsl,Gabra2,Pcgf2,Mbd5,Ahi1,Dcps,Stil,Gas1,Dcc,Cit,Gja1,Med12l,Car2,Nhlrc2,Braf,Lama1,Zbtb20,Pak1,Tsen15,Coq2,Ahsg,Sass6,Trpm3,Kirrel3,Dph1,Dll4,Acy1,Frmd4a,L2hgdh,Cntnap1,Tubb2b,Cars2,Rhobtb2,Hace1,Ndufa12,Ndufs3,Echs1,Rora,Ift80,Coq8a,Nono,Fgf8,Nadk2,Sncaip,Nde1,Phgdh,Stat2,Mmut,Kcnq5,Lamb1,Rnf113a2,Cspp1,Isca2,Arsi,Gch1,Morc2a,Cc2d1a,Pigb,Foxg1,Tubgcp2,Cdon,Tbc1d20,B3glct,Nt5c2,Gabra5,Znhit3,Osgep,Slc19a3,Prkdc,Slc13a5,Kif1c,Ofd1,Entpd1,Fktn,Mrm2,Erlin2,Ndufa2,Arid1b,Samd9l,Prrx1,Mettl23,Lmx1b,Pex10,Exosc8,Htra1,Slc25a10,Nalcn,Pycr2,2700049A03Rik,Tmem260,Nrxn1,Ndufs7,Upf3b,Aldh6a1,Trrap,Sox2,Stag2,Glul,Kmt2c,D2hgdh,Gnas,Cdh2,Nexmif,Arid2,Arhgap31,Ep300,Fh1,Pus3,Ndufb11,Ndufs8,Tnik,Puf60,Gpkow,Cplane1,Pde8b,Surf1,Hras,Hpdl,Gsx2,Ap4e1,Ercc2,Cdk10,Ermard,Prkn,Rft1,Cenpj,Bptf,Adar,Tmem138,Emx2,Rac3,Med12,Ethe1,Grcc10,Med13,Kcnt2,Polr3a,Sdha,Tmem107,Mlh1,Dhdds,Htra2,Clpb,Mks1,Fbxw11,Ndufs1,Shank3,Pigq,Acta2,Hepacam,Slc25a22,Tars2,Nphp1,Emc1,Pgap1,Fbxo7,Zic2,Ap5z1,Ppp3ca,Slc5a6,Gaa,Slc2a3,Arl13b,Camk2b,Micu1,Amt,Lrp2,Crppa,Nedd4l,Msto1,Cp,Fdft1,Fgfr3,Atr,Pigh,Rrm2b,Dnajc19,Rnf168,Polg2,Dnmt1,Rac1,Donson,Rspry1,Mrpl12,Ercc4,Alx1,Jam2,Fastkd2,Man1b1,Cep41,Fanci,Mdh2,Lig4,Mboat7,Nars2,Trim8,Alg11,Wars2,Zeb2,Cyp7b1,Slc20a2,Nup62,Mrps16,Gna11,Nrros,Actl6b,Trmt1,Gad1,Igf1r,Phc1,Timm8a1,Wdr45b,Pex16,Psen1,Slc25a19,Nsd1,Ndufa6,Tubb2a,Arnt2,Ppp2r5d,Trex1,Slc46a1,Rpgrip1,Dpm2,Rad51,Naxd,Mmachc,Srpx2,Gpt2,Reln,Prdm16,Mtor,Tmem216,Gli2,Lrrc32,Ehmt1,Foxred1,Dhcr7,Map1b,Dync2h1,Flcn,L1cam,Fgfrl1,Taco1,Kcnt1,Ndufb8,Thoc6,Ap3b2,Cox7b,Trappc9,Tti2,Fli1,Ndufs2,Tctn2,Ercc6,Pogz,B4gat1,Camk2a,Tsen34,Iba57,Nsun2,Pex1,C2cd3,Gfm2,Tmem231,Crebbp,Vangl2,Pms2,Stub1,Kcnq2
3567	GOBP_SODIUM_ION_HOMEOSTASIS	0.958192	1	-0.197504	-0.664916	5087	51	Scnn1a,Agt,Tac1,Drd2,Avpr1a,Tfap2b,Atp4a,Cyp4f14,Mllt6,Adora1,Nedd4l,Ednrb,Adora2a,Ext1,Corin,Atp1a2,Umod
5784	GOMF_DNA_HELICASE_ACTIVITY	0.958364	1	-0.192418	-0.690056	5224	71	Chd3,Rad54b,Chd7,Xrcc6,Mcm6,Rfc2,Chd1l,Gtf2f2,Mcm7,Setx,G3bp1,Ercc2,Xrcc5,Hfm1,Rad50,Mcm9,Rfc4
9120	HP_ABNORMALITY_OF_THE_2ND_TOE	0.95843	1	0.197839	0.638985	4564	36	Zfp711,Ptchd1,Rps6ka3,Acsl4,Cnksr2,Rab39b,Tspan7,Hcfc1
471	GOBP_REGULATION_OF_CARBOHYDRATE_METABOLIC_PROCESS	0.958648	1	-0.185151	-0.772982	5586	190	Ppp1r3g,Igf2,Ddit4,Slc4a4,Gck,Ifng,Gpt,Ppara,Irs1,Pdk4,Mas1,Sorbs1,Foxk1,Zbtb20,C1qtnf12,Igfbp3,Pdk2,Rora,Rorc,Enpp1,Slc4a1,Sirt1,Acacb,Ptk2b,Gper1,Mlycd,Nup43,Pfkfb4,Dgat2,Nup160,Hif1a,Mlxipl,Ep300,Plek,Gckr,Nup88,Prkn,Arnt,Nup37,Prkaa1,Lhcgr,Dusp12,Ppp1r3d,Aaas,Zmpste24,Pfkfb1
4066	GOBP_ER_ASSOCIATED_MISFOLDED_PROTEIN_CATABOLIC_PROCESS	0.95891	1	-0.229342	-0.546803	4853	11	Tor1a,Aup1,Bag6,Rnf185,Vcp,Derl1,Sdf2l1,Pomt2,Ufd1,Uggt1,Rnf5
1399	GOBP_POLY_A_PLUS_MRNA_EXPORT_FROM_NUCLEUS	0.958915	1	0.210041	0.593786	4667	20	Nxf2
10546	Park_2011_Coexpression_Hippocampus_Mouse_none	0.958953	1	0.199301	0.628207	4578	32	Abca4,Aars2,Abhd2,Abcd1,A4galt
745	GOBP_SPINDLE_ORGANIZATION	0.959016	1	-0.186068	-0.762712	5498	167	Cenpe,Pkd1,Chd3,Haus5,Chek2,Haus4,Haus7,Stil,Plk1,Spag5,Kiz,Tppp,Psrc1,Stard9,Tacc2,Fbxo5,Spice1,Tubgcp2,Limk2,Kifc2,Arhgef10,Eml3,Nek7,Stag2,Wrap73,Togaram2,Numa1,Aurka,Cenpj,Trim36,Ran
6412	GOMF_DYNACTIN_BINDING	0.959312	1	0.22785	0.549957	4738	11	Hook3,Gsk3b,Snx5,Htt,Mapt,Bicd1
5220	GOCC_SPINDLE	0.959539	1	-0.182931	-0.814771	5904	348	Cenpe,Kdf1,Kntc1,Rif1,Haus5,Hspa2,Cep350,Haus4,Haus7,Iqcb1,Cdc14a,Dcdc2a,Shcbp1,Cdca8,Plk1,Spag5,Pkp4,Plekhg6,Tppp,Psrc1,Atm,Unc119,Fbxo5,Shcbp1l,Bex4,Klhl42,Pkhd1,Poc1b,Plk5,Nde1,Dynll1,Spice1,Cspp1,Polb,Tubgcp2,Nr3c1,Plk4,Neil2,Limk2,Prpf19,Kifc2,Ubxn2b,Cdc7,Klhl22,Eml3,Phlpp2,Nek7,Stag2,Odf2,Cenpv,Invs,Epb41,Nexmif,Pkd2,Wrap73,Acot13,Togaram2,Evi5,Numa1,Ercc2,Aurka,Gem,Fam110a,Fry,Eml4,Cdc6,Ccar2,Aaas,Crmp1,Xiap,Clta,Cdc25b,Arl2bp,Ska3,Cttn,Mms19,Cep95,Efhc2,Slc34a1
8935	HP_APLASIA_HYPOPLASIA_OF_THE_SACRUM	0.959582	1	-0.220331	-0.548557	4866	13	T,Wnt7a
5958	GOMF_IRON_ION_TRANSMEMBRANE_TRANSPORTER_ACTIVITY	0.959821	1	0.233232	0.545376	4705	10	Ttyh1,Slc39a8,Slc39a14,Slc25a28
10529	Johnson_2016_Coexpression_Hippocampus_Human_M16	0.959981	1	0.183132	0.752143	4149	132	Tmem151a,Tubb4a,Zfp444,Zfpm1,Ano10,Lyplal1,Ttyh1,Vps37b,Pfkl,Wbp2,Plbd2,Pnpo,Capns1,Setd1a,Atp1b1,Upf1,Smpd1,Atg2a,Tmub1,Stk39
9544	HP_APLASIA_HYPOPLASIA_OF_THE_CEREBRAL_WHITE_MATTER	0.960095	1	-0.227633	-0.542729	4859	11	Nrxn1,Wars2,Zeb2,Psat1,Fdxr,Cntnap2,Tmx2,Nacc1,Kdm1a,Slc2a1,Strada
9545	HP_CEREBRAL_WHITE_MATTER_HYPOPLASIA	0.960095	1	-0.227633	-0.542729	4859	11	Nrxn1,Wars2,Zeb2,Psat1,Fdxr,Cntnap2,Tmx2,Nacc1,Kdm1a,Slc2a1,Strada
9256	HP_B_LYMPHOCYTOPENIA	0.960182	1	0.20403	0.60454	4629	24	Icos,Knstrn
7384	HP_AREFLEXIA	0.960292	1	-0.184995	-0.788583	5658	227	Ryr1,Jag1,Kcnk9,Lifr,Jph1,Prps1,Acer3,Trip4,Slc25a21,Fxn,Mme,Myf6,Gan,Ttpa,Hadha,Sptbn4,Speg,Tdp1,Scn9a,Cntnap1,Cars2,Hint1,Arsi,Morc2a,Arl6ip1,Pigb,Alg1,Lgi4,Ndrg1,Mtm1,Entpd1,Fktn,Ugdh,Vapb,Adcy6,Dnajb2,Orai1,Setx,Lamb2,Surf1,Gle1
10803	Gemma_GSE84302_RNA_sequencing_to_identify_common_targets_for_GSK3_treatment_Knockdown_ketamine_Gsk3b.mouse.glycogen.synthase.kinase.3.beta_gsk3.inhibitor._10.mg.kg_Down	0.960305	1	0.187977	0.693096	4402	69	Tmprss15,Fblim1,Glb1l3,Efna3,Proser2,Nptxr,Fkbp1b,Arsa,Plp1,Ly6g6d,Slc38a5,Dnah8,Ube2a,Prep,Paqr6,Tex2,Acyp1,P2ry13,Cyp17a1,Zfp91
7181	HP_ENURESIS	0.96031	1	-0.213668	-0.576987	4959	18	Dph1,Nphp3,Mlxipl,Slc25a13,Bnc2,Rnf168,Fam20a,Umod
9345	HP_ABNORMALITY_OF_HINDBRAIN_MORPHOLOGY	0.960369	1	-0.181506	-0.862078	6445	775	Fat4,Smo,Gpc3,Cenpe,Twist1,Myh3,Igf2,Kmt2a,Dact1,Prokr2,Ncapg2,Vwa3b,Itpr1,Pdyn,Ap1s2,Gpc4,Chd7,Gli3,Dll1,H2-Ab1,Iqcb1,Zfp423,Atp2b3,Cc2d2a,Mast1,Myorg,Vac14,Grid2,Gba2,Mplkip,Asxl3,Crb1,Camta1,Adsl,Exosc2,Evc2,Pcgf2,Ahi1,Rogdi,Mme,Gas1,Gan,Mars2,Fbn1,Cit,Usf3,Gja1,Tdp1,Lama1,Tsen15,Coq2,Sass6,Thg1l,Cib2,Rfc2,Dph1,Acy1,Nop56,Frmd4a,L2hgdh,Cntnap1,Tubb2b,Cars2,Rhobtb2,Rora,Ift80,Coq8a,Nono,Fgf8,Nadk2,Eef2,Atxn7,Nde1,Phgdh,Pola1,Stat2,Ints8,Lamb1,Serac1,Rnf113a2,Sdhc,Sod1,Aldh5a1,Cspp1,Arsi,Morc2a,Notch2,Cdon,Tbc1d20,Znhit3,Plk4,Osgep,Cln3,Hdac8,Tgfbr1,Bcs1l,Prkdc,Kif1c,Ofd1,Fktn,Mrm2,Dab1,Arid1b,Samd9l,Prrx1,Pigs,Lmx1b,Pex10,Exosc8,Foxc1,Als2,Gjb2,Nalcn,2700049A03Rik,Xrcc4,Ocln,Trrap,Sox2,Stag2,Pcdh15,Nubpl,Kmt2c,Nphp3,Arid2,Mab21l1,Cox20,Setx,Mlxipl,Ep300,Ndp,Bean1,Vldlr,Gpkow,Cplane1,Hras,Myo5a,Nup88,Ap4e1,Ercc2,Ermard,Dennd5a,Ift140,Tmem138,Mfsd8,Med12,Coq9,Ebf3,Sik3,Polr3a,Tmem107,Dhdds,Nup37,Sil1
469	GOBP_TRICARBOXYLIC_ACID_CYCLE	0.960398	1	-0.202293	-0.619301	5019	32	Mdh1b,Sdhc,Idh3g,Me3,Cs,Fh1,Dlst,Sdha,Idh3b,Mdh2,Dld,Idh2
8493	HP_GASTROINTESTINAL_OBSTRUCTION	0.960568	1	-0.194549	-0.666249	5139	55	Il6,Edn3,Kit,Cftr,Pdgfra,Sdhc,Fah,Ptpn22,Ercc2,Sdha,Apc,Ednrb,Mvk,Smad4
1961	GOBP_NEGATIVE_REGULATION_OF_ATPASE_ACTIVITY	0.960653	1	-0.220455	-0.567759	4882	15	Tnnt2,Sirt1
4189	GOBP_LYTIC_VACUOLE_ORGANIZATION	0.960682	1	0.18938	0.693219	4397	67	Acp4,Pla2g5,Myo7a,Tmem106b,Rab20,Tmem175,Clvs1,Hook3,Lrrk2,Scarb2,Rab34,Atp6ap2,Gnptab,Tmem165,Srpx,Atp10b,Cln8,Pikfyve,Tfeb,Snapin,Syt7,Arf1,Nagpa,Vps33a,Washc5,Rab7b,Hook1,Aktip,Naglu,Tmem199,Laptm5,Becn1
7915	HP_LOWER_LIMB_HYPERREFLEXIA	0.960684	1	0.192205	0.670592	4495	52	Ifrd1,Kif1a,Large1,St3gal5,Msl3,Selenoi,1600014C10Rik,Rubcn,Atl1,Aldh18a1,Reep1,Ube3a,Gjb1,Dpm1,Th
10902	"Gemma_GSE139684_Transcriptional_profiling_of_astrocytes_in_the_prefrontal_cortex,_hippocampus,_accumbens_nucleus_and_caudate_putamen_of_a_Aldh1l1-TRAP_(JD130)_mouse_line_after_chronic_social_defeat_stress_treatment_Stress_Down"	0.960714	1	0.199698	0.633524	4572	33	Emx1,Pheta1,Rmnd5b,Stx6,Elof1,Atg4d,B9d2
3079	GOBP_AUTOPHAGIC_CELL_DEATH	0.960729	1	0.225222	0.543616	4745	11	Cdkn2d
6277	GOMF_GDP_BINDING	0.960771	1	0.18807	0.694866	4383	70	Rap1b,Rala,Kras,Rragd,Diras1,Rab8a,Rab18,Rab8b,Arl8b,Dync1li1,Mras,Rhebl1,Arl2,Rab12,Septin12,Rab11b,Rab5b,Rheb,Rragc,Diras2,Rab21,Rap2c,Rab27b,Rab2a,Arf1,Mief1,Rab31
9373	HP_ABNORMAL_CNS_MYELINATION	0.960774	1	-0.183478	-0.786056	5706	236	Pdyn,Dalrd3,Prps1,Acer3,H2-Ab1,Slc16a2,Samhd1,Mplkip,Adsl,Gabra2,Gan,Pkdcc,Acy1,L2hgdh,Cntnap1,Ndufa12,Ndufs3,Echs1,Nadk2,Pigv,Phgdh,Mmut,Rnf113a2,Aldh5a1,Isca2,Mlycd,Gabra5,Slc19a3,Prkdc,Ugdh,Ndufa2,Lmx1b,Htra1,Als2,Pycr2,Ndufs7,Glul,Nubpl,D2hgdh,Bola3,Ndufb11,Ndufa11,Ndufs8,Surf1,Ercc2,Adar,Polr3a,Sdha,Tmem126b,Ndufs1,Shank3,Ndufb3,Intu,Gaa,Pex7,Eif2b2,Ednrb,Cox6b1,Dhx37,Nars2,Nrros,Actl6b,Pex16,Ndufa6,Trex1,Mmachc,Gpt2,Acbd5,Foxred1,Taco1,Slc12a5,Tbc1d24,Ndufb8,Ndufs2,Ercc6,Pogz,Iba57,Pex1,Rere,Cnot3,Mtfmt,Pnpt1,Glrx5
6714	GOMF_GENERAL_TRANSCRIPTION_INITIATION_FACTOR_BINDING	0.960868	1	0.192395	0.645689	4517	43	Esr1,Taf12,Ahr,Gtf2b,Thap7,Fbl,Ruvbl2,Gtf2a2,Tbp,Ruvbl1,Taf13
942	GOBP_ASPARTATE_FAMILY_AMINO_ACID_BIOSYNTHETIC_PROCESS	0.96097	1	0.208832	0.590367	4677	20	Mthfr,Bhmt
4950	GOBP_REGULATION_OF_LIPID_LOCALIZATION	0.961036	1	0.183547	0.775633	4118	160	Acsl5,Pla2g3,Tnfsf11,Zdhhc8,Gal,Adipoq,Pla2r1,Pparg,Stxbp1,Acsl1,Plin2,Avp,Crhr1,C1qtnf1,Apoa5,Triap1,Ptges,Itgav,Egf,Pla2g4a,Fitm1,Pla2g10,Per2,Abca3,Tspo,Sstr4,Pnpla2,Anxa2,Slc12a2
7797	HP_POSTURAL_INSTABILITY	0.961212	1	0.186651	0.676627	4410	63	Prkar1b,Uchl1,Adh1,Adat3,Atp1a3,1600014C10Rik,Cacna1a,Rubcn,Ophn1,Lrrk2,Ercc8,Prrt2,Tbp,Vps35,Pou3f3,Dnajc6,Aldh18a1
260	GOBP_FC_RECEPTOR_MEDIATED_STIMULATORY_SIGNALING_PATHWAY	0.961215	1	0.186765	0.706487	4336	80	Was,Cd3g,Myo1g,Pik3r2,Pik3r1,Arpc1b,Arpc4,Ptprc,Fcgr2b,Ptk2,Hsp90aa1,Fcgr3,Hck,Rapgef1,Wipf1
6805	HP_RENAL_TUBULAR_ATROPHY	0.961374	1	0.216187	0.555839	4728	14	Itga3,Nup133,Cep83,Glis2,Vps33a
3074	GOBP_FOCAL_ADHESION_ASSEMBLY	0.961398	1	-0.189064	-0.695311	5279	81	Actn2,Arhgap6,Ppm1f,Nrp1,Sorbs1,Kdr,Coro2b,Trip6,Ptk2b,Fermt2,Lims1,Efna5,Fam107a,Thsd1,Cttn,Acvrl1,Mmp14,Tek,Rac1,Map4k4,Itgb1bp1,Dlc1,Apod,Thbs1
8556	HP_CAPILLARY_HEMANGIOMA	0.961737	1	-0.201539	-0.616994	5026	32	Gli3,Kdr,Fzd2,Ofd1,Ep300,Puf60,Wnt5a,Eif2ak4,Antxr1,Akt1,Dhcr7,Tbc1d24,Crebbp,Recql4
9709	HP_ABNORMAL_MUSCLE_FIBER_ALPHA_DYSTROGLYCAN	0.96186	1	0.231785	0.541992	4715	10	Large1,Gmppb,Dag1
8115	HP_NEOPLASM_OF_THE_PANCREAS	0.961863	1	0.187797	0.699437	4337	74	Cdkn1a,Epcam,Kras,Tert,Sema4a,Rad51c,Rabl3,Brip1,Terf2ip,Col14a1,Mgmt,Mafa,Tinf2,Ccnd1,Gcgr
7467	HP_BILATERAL_PTOSIS	0.961931	1	0.191813	0.643738	4522	43	Gsn,Tubb3,Phox2a,Pdx1,Atrx,Kcnj11,Stat3,Nova2,Kcnh1,Ins2,Adnp,Kdm1a,Col2a1,Pacs1,Tk2,Dbh
1559	GOBP_MEMBRANE_DOCKING	0.962012	1	-0.183962	-0.75703	5545	171	Unc13c,Haus5,Esyt3,Ctbp2,Bves,Haus4,Haus7,Iqcb1,Stx2,Cc2d2a,Cftr,Ahi1,Plk1,Sytl2,Cep76,Nde1,Dynll1,Stx16,Plk4,Cln3,Ofd1,Vapb,Odf2,Rab3b,Cplx2,Plek,Atg14,Cenpj,Esyt2,Rabepk
7436	HP_CIRRHOSIS	0.962034	1	-0.186697	-0.739513	5447	129	Jag1,Tfr2,Ass1,Sftpc,Slc30a10,Cc2d2a,Dcdc2a,Wrap53,Dguok,Dll4,Fos,Bmp2,Krt18,Urod,Mpi,Apoe,Bcs1l,Fah,Ccdc115,Nphp3,Arhgap31,Met,Il12rb1,Slc40a1,Irf5,Apc,Lbr,Ngly1,Slc25a13,Akr1d1,Tnpo3,Amacr,Acvrl1,Cbl,Rrm2b
1439	GOBP_MODULATION_BY_VIRUS_OF_HOST_PROCESS	0.9625	1	-0.204317	-0.59853	5004	26	Hyal2,Rxra,Scrib,Tyms,Vapb,Pabpn1,Bcl2l11,Cd4
4998	GOBP_NEGATIVE_REGULATION_OF_FATTY_ACID_TRANSPORT	0.962594	1	0.215029	0.552863	4734	14	Pla2r1
7650	HP_LEUKEMIA	0.962642	1	-0.18589	-0.731108	5436	123	Flt3,Rps15a,Chek2,Tsr2,Arhgap26,Kit,Samhd1,Lpp,Evc2,Pdgfra,Rpl18,Scn9a,Atm,Samd9l,Fance,Tal2,Xrcc4,Rpl31,Ep300,Numa1,Fanca,Adar,Sh3gl1,Rpl11,Mlh1,Thpo,Apc,Picalm,Cbl,Cbfb,Rps7,Scn11a,Lig4,Evc,Mllt10,Tal1,Nsd1,Brca2,Trex1
9153	HP_MUSCLE_FLACCIDITY	0.962737	1	-0.217911	-0.542531	4882	13	Cacna1s
4307	GOBP_MITOCHONDRIAL_TRNA_PROCESSING	0.962745	1	0.222103	0.547738	4754	12	Trmt10a,Pus1,Trmt10c,Trnt1
5613	GOCC_PRESPLICEOSOME	0.962868	1	-0.223171	-0.544216	4874	12	Snrnp70,Luc7l,Prpf39,Luc7l3,Luc7l2
6572	GOMF_GTPASE_BINDING	0.962931	1	-0.18432	-0.77748	5662	209	Ngfr,Exph5,Stk19,Myo5b,Hps4,Cdc42ep4,Dock4,Rhoh,Mtss2,Pak1,Cib1,Nxt1,Ankfy1,Eps8,Rap1gap,Hace1,Rasip1,Pak3,Sh3bp4,Tbc1d30,Pkn1,Sod1,Garre1,Fgd5,Tbc1d20,Ndrg1,Rab29,Bicdl1,Dennd10,Als2,Rgl3,Dvl2,Hps6,Arhgef16,Nckap1,Itpka,Evi5,Atg14,Myo5a,Akap13,Bnip3,Sh3gl1,Lcp1,Usp6nl,Micall1,Lztr1,Tnpo3,Clta,Picalm,Rapgef6,Ccdc186,Rragb,Trip11,Cdc42ep5,Ipo5,Abca1,Iqgap2,Birc5,Ankrd27,Rims1
34	GOBP_MITOTIC_CELL_CYCLE	0.962998	1	0.177649	0.888608	3070	919	Inhba,Rprm,Dtl,Gadd45a,Cdkn1a,Arpp19,Gpnmb,Acvr1,Racgap1,Melk,Plk2,Tubb4a,Cdt1,Sox4,Zfp324,Brinp2,Brsk2,E2f3,E2f1,Magi2,Tubb3,Bmp4,Gmnn,Pidd1,Prkca,Rock2,Rcc2,Sphk1,Spry2,Cdc20,Fancd2,Hoxa13,Ccl12,Misp,Ptpn3,Knstrn,Septin6,Tfdp2,Rrm2,Stambp,Cdkn2d,Rec8,Incenp,Pinx1,Prc1,Ppp6c,Kcnh5,Cep290,Haus3,Tubb4b,Pkmyt1,Mad2l1,Smad3,Dapk3,Ccng2,Cdk18,Ttyh1,Plk3,Cul7,Brinp1,Naa50,Ttc28,Chmp2b,Rtkn,Plcb1,Stmn1,Rad9a,Dynlt3,Lmna,Id2,Rcc1,Insc,Fbxo43,Cetn1,Gins1,Cenpk,Usp26,Lsm11,Hmmr,Ube2s,Prim2,Chmp1b,Tm4sf5,Klhdc8b,Thap1,Ppp1r10,Spc25,Wnt10b,Tmem8b,Alms1,Cdca5,Cnot7,Dsn1,Rnf2,Cd28,Trip13,Heca,Cyld,Pcna,Ccna2,Fbxo31,Hspa1a,Ubd,Triap1,Fzr1,Bach1,Ccsap,Espl1,Egf,Tnks1bp1,Tom1l1,Haus1,Fbxl15,Hsp90aa1,Tert,Sh2b1,Rad51c,Rhoa,Smc1b,Usp2,Cdkn3,Mcmdc2,Cacul1,Dync1li1,Myo16,Cenph,Stat5b,Eme1,Kif2a,Abraxas2,App,Tuba1a,Zw10,Cdh13,Ereg,Mcph1,Eif4ebp1,Kif15,Kif22,Cul3,Kif18b,Ensa,Ywhag,Haus2,Prkcb,Zwint,Atrx,Usp47,Usp22,Pola2,Kif3b,Ptpn6,Psmc6,Psma8,Ttc19,Uba3,Zfp36l2,Rab11a,Il10,Iqgap1,Rpa3,Kif18a,Phf8,Pkia,Atf2,Ccnb2,Ska2,Ccng1,Topbp1,Ino80,Usp16,Haspin,Lrp5,Ppp1r12a,Spast,Ank3,Tuba8,Mybl1,Gpsm2,Ttk,Sfn,Zfp385a,Orc2,Mcm2,Cdc34,Dlgap5,Yeats4,Cul2,Nusap1,Cep131,Hecw2,Phf13,Ythdc2,Rae1,Ddb1,Tacc1,Dbf4,Kif4,Tgfb1,Rgs14,Parp3,Il1a,Arid3a,Mapre1,Ercc3,Myh10,Ccnd1,Zfp655,Drg1,Cep57,Anapc1,Psmd8,Flna,Lsm14a,Mcm4,Ins2,Nae1,Chmp3,Slf1,Sin3a,Acvr1b,Sgo1,Eml1,Lgmn,Psmd4,Gspt1,Snx33,Prkar2b,Psmd13,Vps4b
629	GOBP_STEROID_BIOSYNTHETIC_PROCESS	0.963008	1	-0.184485	-0.758221	5544	170	Slc27a2,Acaa2,Prox1,Osbpl1a,Clcn2,Ifng,Cftr,Snai2,Fdx1,Hsd17b6,Scp2,Insig2,Hmgcr,Nr1d1,Bmp2,Sirt1,Acacb,Sod1,Sdr42e1,Apoe,Erlin2,Osbpl6,Cyp19a1,H6pd,Msmo1,Tm7sf2,Ran,Ch25h,Fshb,Cyp51,Prkaa1,Hmgcs1,Cyp27b1,Lbr,Akr1d1,Star,Amacr,Fdft1,Hsd11b2,Sec14l2,Hsd17b2,Fdx2,Mvk,Nfyc,Cyp7b1,Hsd11b1,Bmp6
5758	GOMF_BASAL_TRANSCRIPTION_MACHINERY_BINDING	0.96301	1	0.190615	0.667201	4503	53	Smyd3,Llph,Esr1,Ercc5,Scaf8,Ahr,Gtf2b,Fbl,Ruvbl2,Elof1,Tbp,Ruvbl1
1423	GOBP_PEPTIDYL_METHIONINE_MODIFICATION	0.963131	1	-0.217468	-0.541429	4884	13	Metap1d,Naa60,Naa16,Naa35,Naa20,Naa25,Pdf,Apoa1,Naa30,Metap2,Apoa2,Metap1,Naa15
7712	HP_MALABSORPTION	0.963148	1	0.181287	0.777713	4050	177	Gpc1,Dnajc21,Stat4,Wfs1,Blnk,Mefv,Stx1a,Aga,Pnlip,Clmp,Pik3r1,Baat,Epcam,Lpin2,Kras,Ciita,Rfx6,Ncf1,Gla,Pex2,Tert,Mttp,Cyba,Sema4a,Slc6a19,Abcb11,Pex11b,Ephx1,Hyou1,Ccr6,Lrrc8a,Tymp,Erap1,Il10,Aire,Sis,Il12a,Runx1,Cox4i2,Tinf2,Ncf2,Ncf4,Foxp3,Tgfb1,Cd55,Cav1,Flna,Cisd2,Hells
5350	GOCC_AXOLEMMA	0.96315	1	0.221839	0.547087	4756	12	Thy1,Kcnj11,Ank1,Robo2
5544	GOCC_APICAL_JUNCTION_COMPLEX	0.96329	1	-0.184654	-0.72762	5457	124	Frmd4b,Plekha7,Bves,Amot,Fzd5,Cldn10,Cldn22,Pdcd6ip,Sorbs1,Strn,Pard6b,Mpdz,Cldn1,Frmd4a,Pard6g,Cyth1,Rapgef2,Marveld2,Tgfbr1
10093	HP_ABNORMAL_SHARPEY_FIBER_MORPHOLOGY	0.96335	1	0.207596	0.595275	4704	21	Phex,Lmna
1247	GOBP_REGULATION_OF_GLIOGENESIS	0.963541	1	-0.189478	-0.702149	5311	85	Hdac1,Il6,Sox8,Hes5,Nr2e1,Gpr37l1,Hes1,Nr1d1,Bmp2,Prpf19,Lyn,Dab1,Cxcr4
2851	GOBP_POSITIVE_REGULATION_OF_PROTEIN_CATABOLIC_PROCESS	0.963643	1	-0.183722	-0.774989	5671	207	Nkd2,Gpc3,Sh3rf2,Cav3,Dact1,Sh3d19,Adra2a,Il33,Foxo1,Det1,Ifng,Adam8,Plk1,Gja1,Tiparp,Oaz1,Hace1,Rnf128,Ptk2b,Rnf144b,Dab2,Rack1
2339	GOBP_RNA_CAPPING	0.963842	1	-0.200637	-0.614232	5037	32	Cmtr2,Gtf2h4,Gtf2f2,Ercc2,Gtf2h3,Polr2i,Polr2e,Rnmt,Ccnh,Polr2d,Polr2c,Polr2g
8842	HP_REDUCED_VISUAL_ACUITY	0.963908	1	0.178824	0.845254	3551	429	Abca4,Slc4a11,Col11a1,Rpe65,Pitpnm3,Stat4,Pcare,Pdha1,Zmiz1,Tnfsf11,Mefv,D630045J12Rik,Aspa,Tgfbi,Cacna2d4,Tubb3,Rbp4,Bmp4,Hgsnat,Fras1,Pik3r2,Slc7a14,Clrn1,Large1,Pde6c,Col9a3,Arhgef2,Cdh3,Cep290,Chrdl1,Bloc1s3,Tubb4b,Atf6,Phox2a,Gdf2,Wdr26,Hk1,Pitx3,Rgr,Kidins220,Alms1,Chst5,Erf,Rom1,Prdx1,Impg1,Arsa,Ogt,Col8a2,Ift88,Mafb,Tert,Selenoi,Mttp,Eng,Sema4a,Pign,Trpm1,Pcyt1a,Rhoa,Abcd1,Sall4,Lim2,Atp1a3,Lrpap1,Gp1ba,Gp1bb,Ahr,Guca1a,Arl2,Itga2b,Lca5,Plg,Atrx,Erap1
7734	HP_RIGIDITY	0.963914	1	-0.184597	-0.758139	5555	168	Ryr1,Pcdh19,Nr4a2,Dalrd3,Slc30a10,H2-Ab1,Scn3a,Samhd1,Gabra2,Mme,Vps13c,Pts,Coq2,Scn9a,Loxl1,Park7,Sncaip,Gch1,Gabra5,Slc19a3,Slc13a5,Dab1,Htra1,Pde8b,Myo5a,Prkn,Adar,Dhdds,Sil1,Htra2,Fbxo7,Ppp3ca,Slc2a3,Micu1,Cp,Rrm2b,Polg2,Mecp2,Pink1,Jam2
1773	GOBP_PROTEIN_CONTAINING_COMPLEX_LOCALIZATION	0.963953	1	0.180258	0.808528	3823	257	Kif17,Gsg1l,Drd4,Nxf2,Cacng3,Ttc21a,Clstn1,Rcc2,Arhgap44,Dynlrb2,Stx7,Nol6,Ndc1,Cacng8,Grip2,Tyrobp,Gpc6,Rab8a,Cacng2,Cdc40,Ift88,Upf1,Smg5,Agfg1,Rbm8a,Rbm15b,Eif6,Ift27,Ddx19b,Hpca,Lca5,Numb,Ophn1,Kif3b,Rab11a,Wdr33,Ift74,Stx1b,Haspin,Kif3c,Mios,Sympk,Itgb3,Nup133,Ltv1,Ift43,Cep131,Rae1,Vps35,Gphn,Nup93,Grip1,Ift57,Nup155,U2af2,Dync2i1,Exoc3l2
4721	GOBP_REGULATION_OF_TAU_PROTEIN_KINASE_ACTIVITY	0.964046	1	-0.224495	-0.535247	4879	11	Ifng
7933	HP_LIMB_DYSTONIA	0.964131	1	-0.193387	-0.657384	5133	53	Dll1,Prkra,Gas1,Vps13c,Park7,Fgf8,Gch1,Cdon,Als2,Stag2,Cox20
1420	GOBP_PEPTIDYL_GLUTAMIC_ACID_MODIFICATION	0.96433	1	0.202277	0.599347	4649	24	Ttll11,Naa80,Vkorc1l1,Tpgs2,Ttll7,Ttll5
8242	HP_ABDOMINAL_DISTENTION	0.964626	1	0.185814	0.738644	4253	109	Col11a1,Stat4,Slc26a4,Duox2,Col11a2,Sec63,Slc9a3,Hesx1,Mmel1,Duoxa2,Arsa,Vdr,Smpd1,Nkx2-1,Pou2af1,Tshb,Fshr,Smarcal1,Tymp,Sis,Il12a,Ank1,Lrp5,Gnptab,Krt8,Slc26a3,Trmu,Flna,Dync2i1
7078	HP_IRIS_COLOBOMA	0.964675	1	-0.185194	-0.748129	5488	149	Smo,Dact1,Chd7,Dll1,Sall2,Zfp423,Cc2d2a,Ahi1,Gas1,Med12l,Mpdz,Fgf8,Cspp1,Notch2,Cdon,B3glct,Fktn,2700049A03Rik,Sox2,Gzf1,Ndufb11,Puf60,Cplane1,Hras,Tmem138,Tenm3,Grcc10,Mks1,Nphp1,Aaas,Zic2,Arl13b,Lrp2,Crppa,Crybb1,Mmp14
5289	GOCC_MEDIATOR_COMPLEX	0.964849	1	-0.196939	-0.62818	5077	39	Med12l,Med13l,Bclaf1,Med11,Med20,Med27,Med12,Med13,Med9,Med31
6886	HP_HYDROCEPHALUS	0.964872	1	-0.181969	-0.805263	5877	326	Smo,Gpc3,Trim71,Ccno,Dnaaf3,Mtrr,Ap1s2,Gpc4,Ccnd2,Gli3,Dll1,Zfp423,Cc2d2a,T,Vac14,Ahi1,Rogdi,Spag1,Gas1,Fbn1,Arsb,Braf,Zbtb20,Ccdc39,Mpdz,Dph1,Dll4,Fam20c,Fgf8,Rsph9,Pigv,Lamb1,Cspp1,Sec24d,Notch2,B3galt6,Cdon,B3glct,Dnaaf4,Znhit3,Tgfbr1,Mtm1,Slc13a5,Ofd1,Fktn,Fance,2700049A03Rik,Sox2,Stag2,Arhgap31,Ndufb11,Stk36,Cplane1,Hras,Ercc2,Dennd5a,Fanca,Cdca7,Tmem138,Rac3,Med12,Sik3,Polr3a,Tmem107
220	GOBP_CYTOPLASMIC_TRANSLATIONAL_INITIATION	0.964933	1	-0.2004	-0.600452	5007	29	Eif3k,Rpl13a,Mettl3,Eif3h
6543	GOMF_MRNA_5_UTR_BINDING	0.964977	1	-0.204763	-0.579022	4986	22	Cct5,Larp1,Rps7,Rsl1d1,Igf2bp1,Igf2bp2,Mrps11,Larp6,Shmt1,Utp23,Rps14,Rpl26,Ddx3x,Rpl5,Fmr1,Shmt2,Gnl3,Dhx36,Igf2bp3,Syncrip,Myh10,Ncl
1324	GOBP_PURINE_NUCLEOTIDE_TRANSPORT	0.965134	1	-0.210103	-0.57957	4954	20	Gja1,Slc25a42,Abcc6
1645	GOBP_PERISTALSIS	0.965483	1	-0.227789	-0.532047	4922	10	Drd2,Tifab
1120	GOBP_REGULATION_OF_DOUBLE_STRAND_BREAK_REPAIR_VIA_HOMOLOGOUS_RECOMBINATION	0.965664	1	0.189068	0.637016	4527	44	Was,Cgas,Radx,Tex15,Fbh1,Terf2ip,Polq,Fignl1,Ppp4c,Shld2,Klhl15,Shld1,Kdm1a,Rtel1,Timeless,Helb
6730	GOMF_AZOLE_TRANSMEMBRANE_TRANSPORTER_ACTIVITY	0.96568	1	-0.227662	-0.531749	4923	10	Slc19a3,Slc15a4,Slc25a19,Slc7a1,Slc38a7,Slc44a4
1964	GOBP_NEGATIVE_REGULATION_OF_DNA_TEMPLATED_TRANSCRIPTION_ELONGATION	0.965719	1	-0.212914	-0.565184	4957	17	Larp7,Nelfb,Rnf168,Supt4a,Hnrnpu,Nelfcd,Pou4f1
724	GOBP_MITOCHONDRIAL_MEMBRANE_ORGANIZATION	0.965781	1	0.182923	0.732911	4289	113	Casp8,Ppp3r1,E2f1,Bok,Tfdp2,Tomm70a,Apool,Tmem14a,Hip1r,Hspa1a,Hsp90aa1,Mtx2,Ywhaz,Tmem102,Ywhag,Slc9a1
5513	GOCC_MCM_COMPLEX	0.965783	1	0.218531	0.53893	4769	12	Mcmdc2,Mms22l,Mcm2,Mcm4,Mcm8,Mcm3
8799	HP_FOCAL_ONSET_SEIZURE	0.966273	1	0.179295	0.798392	3924	236	Scn1b,Grin1,Ticam1,Brsk2,Mthfr,Gal,Gabrg2,Tubb3,Hcn1,Syn1,Kif1a,Stxbp1,Iqsec1,Tbk1,Dcx,Vamp2,Cntn2,Exoc7,Hnmt,Plcb1,Grin2a,Extl3,Pi4ka,Cask,Slc45a1,Cacng2,Gabra1,Fbxo31,Arfgef2,Tert,Unc93b1,Pigp,Cpa6,Hivep2,Cacna1a,Sec31a,Ophn1,Kcnj11,Rab11a,Cic,Stx1b,Frrs1l,Gnb1,Prrt2,Syngap1,Tecr,Galnt2,Washc4
1384	GOBP_CYTOSOLIC_TRANSPORT	0.966312	1	-0.184989	-0.752143	5535	156	Magel2,Mapk3,Baiap3,Dennd2a,Vps13c,Ankfy1,Rab9b,Hook2,Kif5a,Ehd3,Heatr5a,Emp2,Ppfia2,Dab2,Stx16,Dop1a,Cln3,Kif1c,Rab29,Dennd10,Spag9,Eea1,Rab9,Evi5,Dennd5a,Prkn
8431	HP_ABNORMALITY_OF_CIRCULATING_LEPTIN_LEVEL	0.966347	1	0.228498	0.534307	4737	10	Lmna
5409	GOCC_CUL3_RING_UBIQUITIN_LIGASE_COMPLEX	0.966387	1	0.19643	0.623156	4599	33	Klhl40,Arih1,Glmn,Cul3,Enc1,Spopl,Klhl15,Pdcd6,Kctd5
6201	GOMF_TRANSFERASE_ACTIVITY_TRANSFERRING_AMINO_ACYL_GROUPS	0.966457	1	0.212274	0.54578	4753	14	Tgm4,Ggt1,Ggt7,Ggt5,Epb42
5250	GOCC_CONNEXIN_COMPLEX	0.966516	1	0.208069	0.561904	4704	17	Gja10
5936	GOMF_GAP_JUNCTION_CHANNEL_ACTIVITY	0.966516	1	0.208069	0.561904	4704	17	Gja10
5359	GOCC_ROUGH_ENDOPLASMIC_RETICULUM_MEMBRANE	0.966589	1	-0.206638	-0.577311	4946	21	Arl6ip1,Plod2,Gnrh1,Nat8l,Sec61a2,Suco,Ccdc47
4256	GOBP_POSITIVE_REGULATION_OF_TRIGLYCERIDE_METABOLIC_PROCESS	0.966626	1	0.205367	0.588885	4720	21	Mfsd2a,Apoa5,Daglb,Rgn,Pnpla2
671	GOBP_NUCLEOTIDE_TRANSPORT	0.966923	1	-0.201519	-0.590333	5027	26	Gja1,Slc25a42,Slc25a33,Abcc6
8366	HP_NEVUS	0.967007	1	-0.186543	-0.722018	5392	112	Myh3,Igf2,Trp63,Chrna7,Ifng,Pcgf2,Usf3,Ddb2,Braf,Rfc2,Sdhc,Fzd2,Hdac8,Nxn,Tnfrsf11b,Pus3,Puf60,Hras,Ercc2,Cdk10,Wnt5a,Limk1,Lztr1,Fgfr3,Cbl,Tek,Ercc4
7889	HP_LEUKOENCEPHALOPATHY	0.96701	1	-0.182766	-0.764618	5627	194	Cdh15,Clcn2,Samhd1,Mplkip,Mbd5,Mars2,Cln6,Med12l,Lama1,Trpm3,Kirrel3,Scp2,Dll4,Kif5a,L2hgdh,Ndufs3,Kcnq5,Lamb1,Rnf113a2,Isca2,Morc2a,Lmx1b,Htra1,Colgalt1,Ndufs7,Nubpl,Arid2,Rpia,Arhgap31,Ndufb11,Ndufa11,Ndufs8,Puf60,Surf1,Ap4e1,Ercc2,Sdha,Tmem126b,Ndufs1,Shank3,Hepacam,Ndufb3,Ap5z1,Ppp3ca,Camk2b,Eif2b2,Rrm2b,Pmpcb,Rac1,Nfe2l2
5986	GOMF_PHOSPHOLIPID_TRANSPORTER_ACTIVITY	0.967062	1	-0.193131	-0.632057	5137	44	C2cd2l,Atp11c,Atp10a,Plscr4,Prelid3a,Plscr1,Gltpd2,Pitpnm1
4803	GOBP_REGULATION_OF_CYTOPLASMIC_TRANSPORT	0.967302	1	0.196922	0.597387	4614	27	Arfip1,Mtmr2,Sorl1,Eipr1,Lrrk2,Chmp3,Map2,Snx3,Rab21,Map2k2,Snx12,Dnajc13,Ptpn23
1417	GOBP_PEPTIDYL_ARGININE_MODIFICATION	0.967308	1	-0.200941	-0.588639	5029	26	Prmt2,Park7,Padi6,Prmt6
7288	HP_POIKILODERMA	0.96741	1	-0.206503	-0.563952	4986	19	Fermt1,Ddb2
5467	GOCC_TRANSCRIPTION_FACTOR_TFTC_COMPLEX	0.967473	1	0.210722	0.541789	4758	14	Taf12,Taf5l,Taf9b,Taf2,Taf4,Taf7,Kat2a
4075	GOBP_PROTEIN_TRANSMEMBRANE_TRANSPORT	0.967478	1	0.187897	0.664354	4491	56	Pex5l,Tomm70a,Bloc1s3,Sec63
8129	HP_ABNORMALITY_OF_CHROMOSOME_SEGREGATION	0.967605	1	0.217017	0.535195	4778	12	Trip13,Cdan1
6577	GOMF_SUGAR_TRANSMEMBRANE_TRANSPORTER_ACTIVITY	0.967761	1	-0.205862	-0.575142	4952	21	Slc5a3,Slc2a10,Slc23a1,Slc2a3,Slc5a11,Slc50a1,Mfsd4b1
4294	GOBP_ORGANOPHOSPHATE_BIOSYNTHETIC_PROCESS	0.967767	1	-0.180682	-0.834615	6154	525	Cpne6,Nos1,Htr2c,Upp1,Rab38,Adcy8,Entpd8,Ak4,Dctd,Lhpp,Acss1,Ippk,Pip5k1b,Ptpmt1,Slc26a2,Prps1,Dgkh,Ak5,Chpt1,Sord,Ido1,Elovl2,Gpat3,Parp16,Nampt,Lpin3,Vac14,Ppara,Adsl,Pdk4,Inpp4b,Mas1,Slc27a1,Adcy1,Nme2,Pfas,Afmid,Dgkg,Lcat,Isyna1,Gucy1a1,Dguok,Ptgis,Dcxr,Acsf3,Crls1,Umps,Pdk2,Atm,Plscr1,Mtmr12,Xylb,Adcy3,Nadk2,Chkb,Plcg2,Pigv,Acacb,Serac1,Ptk2b,Nme3,Acsbg1,Mtmr4,Rufy1,Acp6,Gch1,Ipmk,Gper1,Dtymk,Pigb,Adk,Nadsyn1,Mlycd,Acss2,Ip6k1,Tyms,Parp1,Cln3,Pitpnm1,Mtm1,Antkmt,Cad,Pigs,Pld2,Nme4,Gucy1b1,Cbr4,Ak1,Pkm,Tmem38b,Plaat3,Cds2
8440	HP_ABNORMALITY_OF_ALKALINE_PHOSPHATASE_LEVEL	0.967849	1	0.183326	0.694496	4364	81	Gpc1,Phex,Gpr35,Mst1,Zfp687,Mmel1,Esr1,Pigw,Fgf23,Vdr,Pou2af1,Hnf4a,Abcb11,Pigo,Tnfrsf11a,Il12a,Pigyl
9702	HP_ABNORMALITY_OF_LATERAL_VENTRICLE	0.967864	1	0.18362	0.706751	4336	89	Grin1,Pdha1,Brsk2,Tubb3,Kif1a,Stxbp1,Dcx,Kidins220,Cacng2,Hivep2,Pigg,Sec31a,Zic1,Hs6st2,Rab11a,Cic,Tnfrsf11a,Atp6ap2,Ppp1r12a,Tuba8,Syngap1,Ccdc174,Nfix
465	GOBP_ACETYL_COA_BIOSYNTHETIC_PROCESS_FROM_PYRUVATE	0.96788	1	0.210335	0.540795	4760	14	Pdha1
6829	HP_GONADAL_DYSGENESIS	0.967897	1	-0.197542	-0.599952	5034	31	Map3k1,Mplkip,Psmc3ip,Rnf113a2
2088	GOBP_STRESS_GRANULE_ASSEMBLY	0.967954	1	0.204549	0.578259	4711	20	Cirbp,Styxl1,Atxn2l,Csde1,Lsm14a,Prkaa2
10138	HP_INSOMNIA	0.968079	1	-0.195167	-0.622526	5094	39	H2-Ab1,Vps13c,Rfc2,Park7,Prkn,Htra2,Slc25a13,Zfp365,Limk1,Slc2a3,Pink1,Baz1b,Gtf2i,Gtf2ird1,Dctn1,Hmbs,Abcb4,Cpox,Cry1
9305	HP_EPILEPTIC_SPASM	0.96814	1	0.181711	0.762057	4162	152	Scn1b,Grin1,Pdha1,Brsk2,Kif1a,Stxbp1,Iqsec1,Dcx,Hnmt,Plcb1,Hk1,Grin2a,Gabbr2,Pi4ka,Cask,Slc45a1,Cacng2,Fbxo31,Rnf13,Pigp,Hivep2,Rab11a,Cic,Ralgapa1,Frrs1l,Tuba8,Asah1,Syngap1,Tecr,Washc4
9769	HP_CARCINOMA	0.968183	1	0.227769	0.532601	4746	10	Rspo1
7146	HP_IRRITABILITY	0.968254	1	-0.183471	-0.746831	5550	157	Ass1,Gldc,Asl,Dll1,H2-Ab1,Slc16a2,Samhd1,Alpl,Gas1,Nhlrc2,Pts,Msh6,Abcc8,Fgf8,Enpp1,Phgdh,Gch1,Stx16,Foxg1,Cdon,Slc19a3,Pycr2,Stag2,Gnas,Abcc6,Fas,Ndp,Adar,Sdha,Mlh1,Mlh3,Ndufs1,Cyp27b1,Slc25a13,Zic2,Slc2a3,Amt,Fdft1,Bmpr1a,Dnmt1,Mecp2
5385	GOCC_INTRINSIC_COMPONENT_OF_GOLGI_MEMBRANE	0.968403	1	0.184433	0.66598	4443	62	Ergic1,Large1,B4galnt1,Tpst1,Mymk,Pcsk4,Bet1,A4galt,Slc35a1,Unc50,Galnt2,Samd8,Yif1b,Acer2,Slc35b3,Slc35a5,Zdhhc20,Tvp23a,B4galnt2,Slc35b4,Zdhhc9,Slc35b2,Furin
7745	HP_MIGRAINE_WITH_AURA	0.968421	1	0.21966	0.53019	4783	11	Esr1,Cacna1a,Prrt2,Csnk1d
1849	GOBP_REGULATION_OF_PROTEIN_POLYMERIZATION	0.968515	1	0.17882	0.782077	3998	204	Tmod1,Twf2,Tubb4a,Was,Gsn,Mtpn,Prex1,Arfip1,Bag4,Stmn1,Arpc1b,Arpc4,Lmod3,Arpin,Hip1r,Cotl1,Carmil2,Cdc42ep2,Cdk5r1,Baiap2l1,Hspa1a,Stmn2,Icam1,Triobp,Hsp90aa1,Pfn1,Cdc42ep1,Plekhg2,Pycard,Arl2,Hck,Nck2,Nav3,Slain2,Ccr7,Fmn1,Tppp3,Cyria
6487	GOMF_ALCOHOL_BINDING	0.968693	1	-0.187054	-0.684382	5321	79	Osbpl1a,Stard5,Itpr1,Stra6,Prom1,Trpc7,Scp2,Trpc4,Npc1,Adap2,Erlin2,Crabp1,Osbpl6,Gle1,Vdac2,Itpr3,Star,Rlbp1,Cd81,Abca1,Trpc5,Apod,Astn2
141	GOBP_BLASTOCYST_FORMATION	0.968796	1	0.192187	0.605784	4625	32	Skil,Nodal,Cul3,Tet1,Hand1,Ptpn18,Cnot2,Furin,Rbm46,Rpl7l1,Yap1,Srf
3937	GOBP_HETEROCHROMATIN_ORGANIZATION	0.968897	1	-0.193839	-0.641782	5139	47	Hdac1,Mbd3,Resf1,Sirt1,Morc2a,Ezh1,Cenpv,Tasor,Trim28,Dnmt1,Apobec1,Prdm16,Hp1bp3,Smchd1,Tpr,Setdb1
8933	HP_MEDIAN_CLEFT_LIP_AND_PALATE	0.968909	1	-0.21477	-0.560861	4954	16	Fam20c,Fzd2,Slc2a10,Wnt5a
4333	GOBP_INTRINSIC_APOPTOTIC_SIGNALING_PATHWAY	0.96893	1	0.178105	0.802786	3866	265	Cdkn1a,Melk,Cebpb,Bcl3,Creb3l1,Skil,Brsk2,E2f1,Cd74,Phlda3,Mapk8ip1,Bok,Chac1,Cdkn2d,Pik3r1,Arhgef2,Pdx1,Pou4f2,Fhit,Selenok,Bag5,Pdcd10,Styxl1,Dyrk2,Mael,Ing2,Cyld,Plaur,Hspa1a,Triap1,Fbh1,Fbxw7,Shisa5,Txndc12,Ube2k,Siah1a,Dab2ip,Ern2,Crip1,Hyou1,Pycard,Cul3,Tnfrsf1a,Nck2,Hspb1,Usp47,Rnf186,Lrrk2,Tnfrsf1b,Sfrp2,Ddit3,Msx1,Tmem161a,Gpx1,Sfn,Zfp385a,Cul2,Perp,Fignl1,Ubqln1
4533	GOBP_REGULATION_OF_SYNAPTIC_VESICLE_ENDOCYTOSIS	0.969168	1	0.212393	0.534695	4777	13	Ppp3cb,Slc17a7,Lrrk2
6519	GOMF_DYNEIN_HEAVY_CHAIN_BINDING	0.969225	1	0.215466	0.531371	4786	12	Dnai1,Dync1li1,Dync2i1,Dnai3
8755	HP_LARGE_BASAL_GANGLIA	0.969364	1	0.190033	0.627614	4587	40	Tubb3,Iqsec1,Hnmt,Slc45a1,Fbxo31,Frrs1l,Tecr,Washc4
2959	GOBP_AMINO_SUGAR_BIOSYNTHETIC_PROCESS	0.969371	1	0.212073	0.53389	4778	13	Gfpt2,Gnpda1,Uap1l1,Pgm3
4793	GOBP_REGULATION_OF_PROTEIN_TARGETING	0.969642	1	-0.187182	-0.679035	5333	75	Hps4,Fzd5,Pak1,Cib1,Ablim3,Stom,Slc1a1,Rhou,Rnf31,Huwe1,Itgam,Hras,Prkn,Bag3,Prkaa1,Htra2
77	GOBP_FORMATION_OF_EXTRACHROMOSOMAL_CIRCULAR_DNA	0.969913	1	0.208056	0.534934	4770	14	Slx4,Smarcal1
3818	GOBP_REGULATION_OF_PROTEIN_COMPLEX_STABILITY	0.970018	1	0.226148	0.528811	4755	10	Scoc
6367	GOMF_TRANSLATION_INITIATION_FACTOR_BINDING	0.970027	1	0.19475	0.590798	4627	27	Lin28a,Eif4ebp1,Eif3c,Angel1,Otx2,Eif5,Eif3b,Nck1,Zpr1
4675	GOBP_NEGATIVE_REGULATION_OF_RNA_CATABOLIC_PROCESS	0.97005	1	-0.189343	-0.661065	5246	61	Slirp,Axin2,Trdmt1,Hnrnpc,Slc11a1,Rbm24,Mapkapk2,Dnd1,Tent5b,Larp1,Tardbp,Elavl4,Pabpc1,Nbas,Mtor,Naf1,Zcchc17,Nsun2,Hnrnpd,Gdnf,Mapk14,Noct,Igf2bp1,Secisbp2,Dazl,Hnrnpu,Tent5a,Paip1
8801	HP_ABNORMALITY_OF_THE_PONS	0.97005	1	-0.188207	-0.669737	5246	68	Dll1,Ahi1,Gas1,Lama1,Tsen15,Tubb2b,Fgf8,Cspp1,Cdon,2700049A03Rik,Mab21l1,Nphp1,Zic2,Slc5a6,Reln,Tmem216,Gli2,Fli1,Pogz,Tsen34,Stub1,Rere,Pomk,Piga,Tsen54,Pomt1,Galc,Adgrg1
7379	HP_HYPERTONIA	0.97032	1	-0.179079	-0.858719	6603	896	Dpyd,Rab27a,Fbln1,Gss,Kmt2a,Crlf1,Ncapg2,Vwa3b,Mtrr,Ntng1,Ap1s2,Prdm8,Cdh15,Dalrd3,Slc30a10,Prps1,Nr2f1,Lman2l,Ang,Dll1,Acer3,H2-Ab1,Slc16a2,Unc80,Atp2b3,Scn3a,Vac14,Samhd1,Gba2,Mplkip,Asxl3,Auts2,Adsl,Gabra2,Mbd5,Rogdi,Fxn,Dcps,Gas1,Gan,Mars2,Cit,Ttpa,Gja1,Med12l,Ddb2,Tdp1,Vps13c,Braf,Pts,Med13l,Mecr,Msh6,Tsen15,Trpm3,Kirrel3,Rfc2,Dll4,Cct5,Nop56,Frmd4a,Kif5a,L2hgdh,Mccc1,Atm,Cntnap1,Cars2,Rhobtb2,Hace1,Park7,Ndufa12,Ndufs3,Npc1,Echs1,Abcc8,Dbt,Fgf8,Nadk2,Atxn7,Nde1,Phgdh,Pola1,Ints8,Prph,Kcnq5,Lamb1,Serac1,Rnf113a2,Sod1,Pex26,Isca2,Arsi,Gch1,Morc2a,Arl6ip1,Cc2d1a,Foxg1,Tubgcp2,Cdon,Tbc1d20,Nt5c2,Gabra5,Plk4,Osgep,Slc19a3,Bckdhb,Mccc2,Hdac8,Bcs1l,Slc13a5,Kif1c,Entpd1,Fktn,Mrm2,Tor1a,Ugdh,Erlin2,Ndufa2,Mettl23,Lmx1b,Pex10,Exosc8,Huwe1,Htra1,Slc25a10,Kcnq3,Als2,Vapb,Nalcn,Pycr2,Colgalt1,Telo2,Ndufs7,Ocln,Sox2,Stag2,Trit1,Nubpl,Spop,Bcl11b,Nphp3,Nexmif,Rpia,Arhgap31,Setx,Bola3,Ndufs8,Add3,Ndp,Bean1,Tnik,Surf1,Gle1,Myo5a,Hpdl,Mto1,Gsx2,Ap4e1,Ercc2,Dennd5a,Prkn,Rft1,Adar,Phactr1,Coq9,Eya1,Polr3a,Sdha,Glt8d1,Mlh1,Dhdds,Mlh3,Sil1,Htra2,Clpb,Fbxw11,Ndufs1,Apc,Pigq,Lbr,Tpk1,Hepacam,Slc25a22,Tars2,Ky,Emc1,Pgap1,Fbxo7,Limk1,Zic2,Ap5z1,Ppp3ca,Hexa,Slc5a6,Arl13b,Pon2,Camk2b,Pex7,Amacr,Acp2,Eif2b2,Rrm2b,Pmpcb,Ednrb,Bmpr1a,Dnajc19,Rad50,Psen2,Polg2,Dnmt1,Dpagt1
798	GOBP_NOTCH_RECEPTOR_PROCESSING	0.970386	1	-0.224406	-0.524144	4947	10	Aph1b,Psen2,Psen1,Ncstn
6894	HP_CRANIAL_ASYMMETRY	0.970588	1	0.211644	0.53281	4784	13	Kras,Nsd2
1851	GOBP_POSITIVE_REGULATION_OF_PROTEIN_POLYMERIZATION	0.970716	1	0.181328	0.73434	4242	121	Was,Gsn,Arfip1,Bag4,Arpc1b,Arpc4,Lmod3,Arpin,Hip1r,Carmil2,Cdc42ep2,Cdk5r1,Baiap2l1,Hspa1a,Icam1,Hsp90aa1,Pfn1,Cdc42ep1,Pycard,Arl2,Hck,Nck2,Nav3,Slain2,Ccr7,Fmn1,Tppp3
5273	GOCC_AGGRESOME	0.970798	1	0.193374	0.613459	4620	33	Stradb,Hoxc9,Rangap1,Hspa1a,Ubd
8523	HP_ABNORMAL_METAPHYSEAL_TRABECULATION	0.970832	1	0.199637	0.577563	4692	22	Vdr,Tert,Trpv4,Amer1,Tnfrsf11a,Tinf2,Tcirg1,Rtel1,Ctc1,Plcb3,Dkc1
5657	GOCC_CYTOPLASMIC_SIDE_OF_MEMBRANE	0.971024	1	-0.181278	-0.75091	5629	178	Zap70,Stac,Lck,Esyt3,Pgm5,C2cd2l,Tiam1,Traf1,Gng7,Traf3,Kit,Pkp4,Blk,Slc4a1,Ppp1r9b,Ptk2b,Cyth1,Fermt2,Tnk2,Atp2c2,Gnrh1,Lyn,Rnf31,Ptpn22,Farp1,Gnas,Epb41,Pkd2,Gem,Esyt2,Stac3,Yes1,Gnat3,Htra2,Shank3,Ptk6,H13,Sptb
3071	GOBP_REGULATION_OF_MRNA_SPLICING_VIA_SPLICEOSOME	0.971075	1	-0.185218	-0.682514	5337	82	Khdrbs2,Rbm15,Sfswap,Sap18,Snrnp70,Larp7,Hnrnpa2b1,Prpf19,Rbm24,Srrm4,Srsf9,Srsf4,Srsf3,Celf4,Jmjd6,Puf60
3743	GOBP_REGULATION_OF_GENE_SILENCING	0.971231	1	-0.182782	-0.696289	5333	101	Trim71,Il6,Atad2b,H1f8,Bcdin3d,Wtip,Ago2,Tnrc6a,Nup43,Nup160,Dnd1,Mier1,Nup88,Adar,Ago1,Egfr,Nup37,Aaas,Zmpste24,Ppp3ca
8058	HP_KYPHOSCOLIOSIS	0.971394	1	-0.182483	-0.742807	5568	157	Ryr1,Myh3,Dll3,Crlf1,Itga7,Slc26a2,Jph1,Sms,Fbn1,Braf,Cbs,Ndufs3,Nono,Notch2,Foxg1,B3galt6,Dlk1,Mesd,Fktn,Tor1a,Telo2,Gzf1,Arid2,Mlxipl,Surf1,Hras,Ercc2,Mesp2,Stac3,Polr3a,Gorab,Ky,Zmpste24,Pex7,Crppa,Egr2,Map3k20,Mecp2,Rspry1
10656	GRATIAS_RETINOBLASTOMA_16Q24	0.971446	1	0.202877	0.547882	4728	17	Fbxo31,Aprt,Tcf25,6430548M08Rik,Zdhhc7,Meak7,Ankrd11
6444	GOMF_HISTONE_METHYLTRANSFERASE_ACTIVITY	0.971725	1	-0.191507	-0.63406	5154	47	Kmt2a,Prmt2,Smyd2,Rbbp5,Ezh1,Kmt2c,Prmt6,N6amt1,Cxxc1,Ash2l,Nsd1,Prdm9,Eed,Prdm16,Ehmt1
1229	GOBP_NEGATIVE_REGULATION_OF_CELL_CYCLE_PROCESS	0.971854	1	-0.180468	-0.794275	5938	305	Bcl6,Dusp1,Klf4,Plagl1,Kntc1,Dact1,Ctdspl,Chek2,Psme1,Fgf10,Mga,Fbxl7,Nabp1,Mif,Pml,Prmt2,Pcgf2,Xrcc3,Plk1,Rint1,Hus1,Zfp830,Clspn,Atm,Cbx5,Fbxo5,Rgcc,Plk5,Gper1,Psmb6,Cnot10,L3mbtl2,Prkdc,Pcgf6,Kank2,E2f7,Cdc7,Tfap4,E2f6,Klhl22,Zfyve19,Psmg2,Pkd2,Atf5,Babam1,Cdkn2c,Mlxipl,Aven,Ep300,Aurkaip1
59	GOBP_NUCLEOTIDE_EXCISION_REPAIR_DNA_DAMAGE_RECOGNITION	0.971926	1	-0.203401	-0.549263	5019	18	Ddb2,Parp1,Cops3
3575	GOBP_STEROL_HOMEOSTASIS	0.971937	1	-0.185368	-0.664771	5298	71	Cav3,Lcat,Npc1,Nr1d1,Rora,Sirt1,Lipc,Apoe,Dgat2,Lipg,Cnbp
3234	GOBP_REGULATION_OF_DEFENSE_RESPONSE_TO_VIRUS	0.971994	1	-0.189878	-0.655571	5205	58	Sting1,Traf3,Traf3ip1,Fgl2,Mill2,Mavs,Ilrun,Ptpn22,Htra1,Tspan6,Il12rb1,Dtx3l,Zmpste24,Il2ra,Pcbp2
9700	HP_HIP_SUBLUXATION	0.972267	1	0.216888	0.5235	4802	11	Ddr2,Nfix,Aff4
1103	GOBP_PROTEASOMAL_PROTEIN_CATABOLIC_PROCESS	0.972283	1	0.177553	0.842723	3577	447	Klhl40,Trib1,Rnf19b,Plk2,Znrf1,Wfs1,Prkcg,Brsk2,Uchl1,Man1a,Cdc20,Spsb1,Fbxo45,Sgtb,Rnf144a,Mad2l1,Plk3,Ddi1,Fbxo9,Mapk9,Usp25,Fhit,Trim72,Bag5,Trim2,Usp14,Cop1,Usp13,Ube2s,Fbxo48,Hfe,Wnt10b,Arih1,Smarcc1,Caml,Spsb4,Fbxo31,Hspa1a,Fzr1,Tbx21,Fbxw7,Ogt,F8a,Rmnd5b,Ubc,Fbxl15,Ube2v2,Rad23b,Ube2k,Ube2h,Cebpa,Derl3,Tmub1,Siah1a,Dab2ip,Fbxo6,Bag2,Spsb3,Fbxo27,Sel1l,Stt3b,Glmn,Edem2,Fbxo17,Ube2g1,Cul3,Rnf217,Ophn1,Tlk2,Psmc6,Rnf186,Lrrk2,Nploc4,Enc1,Psma8,Ube2a,Ercc8,Ddit3,Os9,Nemf,Dnajc18,Rmnd5a,Ube2d3,Gpx1,Gipc1,Rnf103,Cdc34,Cul2,Siah2,Ubqln1,Gsk3b,Ube4a,Csnk1a1,Hecw2,Ecrg4,Ddb1,Prickle1,Fbxl13,Spopl,Erlin1,Rnf5,Anapc1,Psmd8,Cav1,Itch,Edem3,Psmd4,Rnf180,Rnf139,Klhl15,Psmd13,Wac,Gid8,Trib3,Tmf1,Marchf7,Kctd5,Psmb9,Cul4b
1003	GOBP_SNRNA_TRANSCRIPTION	0.972323	1	-0.186195	-0.673847	5339	74	Snapc1,Nabp1,Ice2,Pou2f1,Larp7,Ints8,Mepce,Cc2d1a,Snapc5,Gtf2f2,Ints12,Ints2,Snapc4,Ints6,Nabp2,Snapc2,Ints10,Polr2i,Ints9,Rprd1b,Ints11,Srrt,Ell,Ints13,Polr2e
6450	GOMF_LYSOPHOSPHATIDIC_ACID_ACYLTRANSFERASE_ACTIVITY	0.972341	1	-0.206877	-0.549158	4991	17	Gpat3,Crls1
5030	GOBP_REGULATION_OF_PROTEIN_NEDDYLATION	0.972348	1	-0.222928	-0.520692	4957	10	Hif1a,Rpl11,Epas1
9680	HP_PHARYNGITIS	0.97274	1	-0.222051	-0.518645	4959	10	Cxcr4,Ptpn22,Xiap
9699	HP_ENCHONDROMA	0.972759	1	0.204788	0.535305	4784	15	Idh1,Polr1d
9857	HP_DELAYED_ABILITY_TO_WALK	0.97293	1	-0.181564	-0.72681	5534	139	Magel2,Fbln1,Chd3,Actn2,Ncapg2,Asxl3,Cwc27,Ahi1,Atp10a,Pak1,Slc25a42,Ndufa12,Rora,Tmem94,Foxg1,Erlin2,Huwe1,Als2,Trrap,Stag2,Spop,Bcl11b
10589	BALLIF_DEVELOPMENTAL_DISABILITY_P16_P12_DELETION	0.973022	1	0.209276	0.526849	4796	13	Scnn1g,Prkcb,Scnn1b,Il21r,Atp2a1
3339	GOBP_TRNA_TRANSPORT	0.973087	1	-0.19331	-0.587099	5061	31	Xpot,Nup43,Nup160,Ssb,Nup88,Ran,Nup37,Aaas,Nup62,Tpr,Nup205,Nup54,Nup35,Nup153,Seh1l,Nup85
3917	GOBP_PROTEIN_LOCALIZATION_TO_MITOCHONDRION	0.973129	1	0.178815	0.735831	4200	134	Casp8,Ppp3r1,E2f1,Tfdp2,Tomm70a,Bag4,Hk1,Mtch2,Marchf5,Fbxw7,Hsp90aa1,Tspo,Ywhaz,Ywhag,Rnf186,Leprot,Lrrk2,Hspa1l,Ddit3,Hspa4,Ube2d3,Sfn,Dnaja1,Tomm20,Samm50,Lman1,Sh3glb1
7769	HP_CEREBRAL_CORTICAL_ATROPHY	0.973207	1	-0.179853	-0.779513	5847	263	Magel2,Fbln1,Kmt2a,Gabrd,Ntng1,Ap1s2,Gba2,Mplkip,Camta1,Mars2,Ddb2,Dguok,Vps13c,Braf,Tsen15,Cib2,Rfc2,Ndn,Rhobtb2,Nde1,Pigv,Rnf113a2,Aldh7a1,Tbc1d20,B3glct,Gabra5,Znhit3,Plk4,Hdac8,Slc13a5,Pigs,Exosc8,Als2,Pycr2,Nrxn1,Ocln,Trrap,Pcdh15,Nexmif,Pus3,Ndp,Gpkow,Hras,Myo5a,Ap4e1,Ercc2,Rft1,Bptf,Emx2,Phactr1,Med13,Polr3a
1729	GOBP_REGULATION_OF_MICROTUBULE_POLYMERIZATION	0.973233	1	-0.189833	-0.62852	5162	47	Cav3,Gba2,Pak1,Psrc1
8181	HP_ABNORMALITY_OF_THE_HUMERUS	0.973233	1	-0.190132	-0.629509	5162	47	Slc26a2,Ift122,Stx16,Agps,Fzd2,Wnt7a,Gnas,Nog,Polr3a,Alg12,Flnb,Donson,Fgf9,Ext1,Gnpat,Tbx3,Recql4,Macroh2a1
6236	GOMF_RACEMASE_AND_EPIMERASE_ACTIVITY	0.973369	1	0.204065	0.533415	4787	15	Glce
1253	GOBP_SCHWANN_CELL_DIFFERENTIATION	0.973398	1	0.18847	0.602401	4646	34	Gpc1,Ski,Pou3f2,Ncmap,Dicer1,Rela,Erbb3,Nab1,Dag1
8179	HP_ABNORMAL_PATELLA_MORPHOLOGY	0.973637	1	0.180057	0.69417	4357	90	Sox11,Cdt1,Sox4,Gmnn,Col12a1,Stxbp1,Col9a3,Smarcd1,Arfgef2,Rbm8a,Gp1bb,Kif22,Exoc6b,Arid1a,Bpnt2,Smarce1,Esco2,Ebp,Col5a2,Anapc1,Flna
280	GOBP_HYPERSENSITIVITY	0.97372	1	-0.220878	-0.515904	4964	10	Il20rb,Btk,Ext1,C3,Zp3
9465	HP_PARANOIA	0.973797	1	-0.209544	-0.547212	4979	16	Prdm8
4494	GOBP_INTEGRATED_STRESS_RESPONSE_SIGNALING	0.973969	1	0.189542	0.571194	4676	26	Ccl12,Bok
8136	HP_DISTAL_SENSORY_IMPAIRMENT	0.973971	1	0.181382	0.711151	4377	100	Pik3r5,Coa7,Nefh,Kif1a,Sbf1,Ntrk1,Plekhg5,Lmna,Hk1,Slc25a46,Mtmr2,Mttp,Trpv4,1600014C10Rik,Hspb1,Tymp,Serpini1
5155	GOCC_PHOTORECEPTOR_INNER_SEGMENT	0.974024	1	-0.188013	-0.643866	5211	55	Nos1,Inha,Crb1,Cib2,Asrgl1,Crocc
4441	GOBP_MODIFICATION_OF_SYNAPTIC_STRUCTURE	0.974056	1	-0.201315	-0.543629	5030	18	Tiam1,Camkv,Cln3
7708	HP_NAUSEA	0.97426	1	-0.184985	-0.661834	5298	70	Col5a1,Vps13c,Ednra,Park7,Pkhd1,Sdhc,Cdkn2c,Fh1,Prkn,Slc25a11,Dlst,Sdha,Htra2,Apc,Etfb,Epas1,Slc1a3,Rrm2b,Pink1,Mdh2,Etfdh
9715	HP_ABNORMALITY_OF_CENTRAL_NERVOUS_SYSTEM_ELECTROPHYSIOLOGY	0.974331	1	0.176173	0.835845	3605	440	Slc18a3,Rtn4r,Scn1b,Grin1,Ticam1,Rbpj,Pdha1,Mthfr,Gabrg2,Hcn1,Kif1a,Ski,Stxbp1,Rusc2,Iqsec1,Large1,Chat,Tbk1,Dcx,Kras,Vamp2,Cntn2,Hnmt,Chmp2b,Plcb1,Grin2a,St3gal5,Gabbr2,Htr2a,Tyrobp,Pi4ka,Aars2,Cask,Tmem106b,Lipt2,Slc45a1,Pnpo,Mtmr2,Gabra1,Fbxo31,Arfgef2,Syt1,Pigw,Rnf13,Ercc5,Pex2,Unc93b1,Myo9a,Aimp2,Sh2b1,Slc6a19,Pigp,Fgf12,Plp1,Slc9a6,Pex11b,Cstb,Eogt,Trp53rka,Cacna1a,Tet3,Pigg,Ywhag,Neu1,Cnksr2,Nsd2,Kcnj11,Pars2,Pigo,Scarb2,Stx1b,Pigyl,Vamp1,Ercc8,Frrs1l,Nectin1,Gnb1,Epg5,Prrt2,Syngap1,Tecr,Grin2d,Washc4,Nup133,Phf6,Hecw2,Kctd7,Nus1,Hcfc1,Kcnh1,Prickle1,Tgfb1,Slc39a8,Jrk,Ercc3,Snip1,Ebp,Strada,Ap2m1,Cln8,Gmppb,Slc2a1,Kcnb1,Kcna2,Dag1,Kansl1,Eef1a2,Sqstm1,Kcnma1,Ube3a,Cul4b,Hic1,P4htm,Atp6v1a,Dpm1,Crbn,Pnkp,Ireb2,Ptrh2,Ntrk2,Smc1a,Dhps,Lamc3,Ankrd11,Slc5a7,Arx,Diaph3,Iqsec2,Gabrb2,Wdr4,Ndufaf8,Cux2,Ahdc1,Comt,Clcn4,Dock7,Atxn10
5135	GOCC_SEX_CHROMOSOME	0.974517	1	-0.195867	-0.564773	5047	24	Pcgf2,Macroh2a2,H2ax,Plk4,Smc5,Pcgf5
6393	GOMF_HISTONE_DEMETHYLASE_ACTIVITY_H3_K9_SPECIFIC	0.974521	1	-0.211664	-0.516157	4933	12	Kdm7a,Kdm4b
3029	GOBP_REGULATION_OF_VIRAL_TRANSCRIPTION	0.974539	1	0.184495	0.612285	4592	41	Ifitm3,Polr2a,Mdfic,Polr2f
2755	GOBP_T_HELPER_1_CELL_DIFFERENTIATION	0.974836	1	0.202307	0.536401	4764	16	Sema4a,Relb,Il18r1,Ripk2,Tmem98,Lef1
2278	GOBP_INTRACILIARY_RETROGRADE_TRANSPORT	0.974995	1	0.203313	0.52274	4795	14	Ttc21a
8860	HP_IMPAIRED_SMOOTH_PURSUIT	0.975143	1	-0.192106	-0.598619	5099	35	Itpr1,Thg1l,Nop56,Eef2,Pex10,Xrcc4
1896	GOBP_RAB_PROTEIN_SIGNAL_TRANSDUCTION	0.975144	1	0.199229	0.56322	4746	20	Rab4b,Dennd4b,Rab39b,Sgsm3,Rab12
9927	HP_DECREASED_ADIPOSE_TISSUE	0.975327	1	-0.189325	-0.607574	5138	40	Kcnk9,Mplkip,Fbn1,Fos,Rnf113a2,Fh1,Ercc2,Polr3a,Zmpste24,Ercc4,Plin1,Igf1r
6890	HP_BRACHYCEPHALY	0.975358	1	-0.179817	-0.751049	5659	192	Twist1,Kmt2a,Gabrd,Efnb1,Unc80,Mn1,Sms,Auts2,Adsl,Pcgf2,Mbd5,Fbn1,Gja1,Braf,Zbtb20,Med13l,Dph1,Fam20c,Prkcd,Pigv,Tbc1d20,B3glct,Mesd,Hdac8,Fktn,Runx2,Lmx1b,Huwe1,Nalcn,Phf21a,Xrcc4,Nrxn1,Upf3b,Kmt2c,Spop
7377	HP_ABNORMAL_CORPUS_CALLOSUM_MORPHOLOGY	0.975588	1	-0.178707	-0.845872	6473	734	Fat4,Smo,Gpc3,Cenpe,Dpyd,Kmt2a,Dact1,Prokr2,Vwa3b,Gldc,Gabrd,Pdyn,Ntng1,Gpc4,Cdh15,Dalrd3,Gli3,Prps1,Nr2f1,Zfp462,Lman2l,Dll1,Efnb1,Acer3,Unc80,Zfp423,Cc2d2a,Scn3a,Vac14,Samhd1,Gba2,Mplkip,Asxl3,Gabra2,Pcgf2,Mbd5,Ahi1,Dcps,Stil,Gas1,Dcc,Cit,Med12l,Nhlrc2,Braf,Zbtb20,Tsen15,Ahsg,Sass6,Trpm3,Kirrel3,Dph1,Acy1,Frmd4a,L2hgdh,Cntnap1,Tubb2b,Cars2,Rhobtb2,Hace1,Rora,Ift80,Nono,Fgf8,Nadk2,Nde1,Phgdh,Kcnq5,Rnf113a2,Cspp1,Arsi,Cc2d1a,Pigb,Foxg1,Tubgcp2,Cdon,Tbc1d20,B3glct,Nt5c2,Gabra5,Znhit3,Osgep,Prkdc,Slc13a5,Ofd1,Fktn,Erlin2,Ndufa2,Arid1b,Prrx1,Mettl23,Exosc8,Slc25a10,Nalcn,Pycr2,2700049A03Rik,Tmem260,Upf3b,Aldh6a1,Trrap,Sox2,Stag2,Glul,Kmt2c,Cdh2,Nexmif,Arid2,Arhgap31,Ep300,Fh1,Pus3,Ndufb11,Tnik,Puf60,Gpkow,Cplane1,Hras,Hpdl,Ap4e1,Ercc2,Cdk10,Ermard,Cenpj,Bptf,Adar,Tmem138,Emx2,Rac3,Med12,Grcc10,Med13,Kcnt2,Polr3a,Tmem107,Mlh1,Dhdds,Htra2,Mks1,Fbxw11,Shank3,Pigq,Slc25a22,Tars2,Nphp1,Emc1,Pgap1,Zic2,Ap5z1,Ppp3ca,Slc5a6,Arl13b,Camk2b,Amt,Lrp2,Crppa,Nedd4l
2363	GOBP_SIGNAL_TRANSDUCTION_IN_ABSENCE_OF_LIGAND	0.975594	1	0.181333	0.654783	4476	62	Inhba,Stradb,Bok,Dapk3,Hspa1a,Itgav,Eya4,Tert
4034	GOBP_CELLULAR_RESPONSE_TO_IONIZING_RADIATION	0.975594	1	0.17998	0.652446	4476	63	Gadd45a,Cdkn1a,Rad1,Rad9a,Ints7,Tnks1bp1,Net1,Tlk2,Sfrp2,Ino80,Fignl1,Grb2,Elk1,Cryab,Dnm2,Kdm1a
5645	GOCC_GEMINI_OF_COILED_BODIES	0.975709	1	0.213168	0.51452	4819	11	Gemin6,Habp4,Zpr1,Gemin8
6111	GOMF_CALCIUM_ACTIVATED_POTASSIUM_CHANNEL_ACTIVITY	0.975709	1	0.213048	0.51423	4819	11	Kcnmb3,Kcnmb2,Kcnma1,Cct8l1,Kcnmb4,Kcnn1,Kcnk18,Pkd2l1,Kcnmb1,Kcnn4,Kcnn3
1106	GOBP_NEGATIVE_REGULATION_OF_AUTOPHAGY	0.975742	1	-0.183916	-0.669146	5389	76	Wdr6,Foxk1,Smg1,Rasip1,Npc1,Snrnp70,Tmem39b,Usp30,Il10ra,Mtm1,Ptpn22,Lzts1,Klhl22,Fez1,Met
1087	GOBP_REGULATION_OF_HYDROGEN_PEROXIDE_METABOLIC_PROCESS	0.97576	1	0.199815	0.539614	4749	17	Noxa1,Duoxa2
7463	HP_APLASIA_HYPOPLASIA_INVOLVING_THE_SKELETAL_MUSCULATURE	0.975983	1	-0.188379	-0.598663	5160	38	Cav3,Slc16a2,Phgdh,Fktn,Lmx1b,Gle1,Sil1
5636	GOCC_SPERM_MIDPIECE	0.976135	1	-0.193706	-0.563964	5071	25	Tacr3
6099	GOMF_HEXOSE_TRANSMEMBRANE_TRANSPORTER_ACTIVITY	0.976237	1	-0.203342	-0.539772	5011	17	Slc5a3,Slc2a10,Slc2a3,Slc5a11,Mfsd4b1
467	GOBP_PYRUVATE_METABOLIC_PROCESS	0.976337	1	-0.181142	-0.726339	5569	140	Pck2,Ddit4,Slc4a4,Gck,Ifng,Ppara,Pdk4,Foxk1,Zbtb20,Pdk2,Pgm1,Pgm2l1,Slc4a1,Eno3,Nup43,Pfkfb4,Me3,Nup160,Pkm,Hif1a,Aldoc,Mlxipl,Ep300,Gckr,Gpi1,Nup88,Arnt,Nup37,Prkaa1,Sds,Aaas,Mpc2,Pfkfb1
3230	GOBP_REGULATION_OF_MRNA_PROCESSING	0.976393	1	-0.181023	-0.708568	5500	119	Khdrbs2,Srpk3,Safb2,Rbm15,Sfswap,Sap18,Snrnp70,Larp7,Hnrnpa2b1,Prpf19,Rbm24,Srrm4,Safb,Pabpn1,Srsf9,Srsf4,Srsf3,Celf4,Jmjd6,Puf60,Sltm
1419	GOBP_PEPTIDYL_CYSTEINE_MODIFICATION	0.976415	1	-0.188508	-0.613475	5174	43	Nos1,Atp2b4,Zdhhc15,Park7,Zdhhc4,S100a9,Zdhhc22,Zdhhc21
5914	GOMF_EPIDERMAL_GROWTH_FACTOR_RECEPTOR_BINDING	0.976536	1	-0.191328	-0.589492	5118	33	Hbegf,Tgfa,Plscr1,Tnk2,Agr2,Cbl,Fam83b,Cnot9,Ms4a1
7259	HP_CUTIS_LAXA	0.976567	1	-0.183502	-0.687674	5375	91	Vac14,Spint2,Fbn1,Braf,Ltbp4,Rfc2,Cspp1,B3galt6,Dlk1,Slc2a10,Foxc1,2700049A03Rik,Bcl11b,Abcc6,Mlxipl,Ndufb11,Hras,Xylt2,Gorab,Limk1,Fgfr3,Man1b1,Xylt1,Ext1,Mrps16,Nsd1,Nbas,Trps1,Antxr1,Eed,Pex1,Baz1b,Gtf2i,Gtf2ird1,Nepro,Wdr19,Wdr37
2254	GOBP_VESICLE_CARGO_LOADING	0.976582	1	0.198181	0.560258	4753	20	Sar1a,Sec31a,Sec24b,Sec23a,Tmed2,Sec24a,Mia3
8666	HP_BOWING_OF_THE_ARM	0.976641	1	-0.194153	-0.559833	5058	24	Gli3,Mmp13,B3galt6,Wnt7a
9007	HP_ABNORMALITY_OF_THE_MUSCULATURE_OF_THE_LIMBS	0.976652	1	-0.178755	-0.812122	6148	425	Ryr1,Smo,Cav3,Capn3,Csgalnact1,Actn2,Cacna1s,Sh3tc2,Rps15a,Mtrr,Itga7,Fgf10,Tsr2,Bves,Dalrd3,Prps1,Sord,Trip4,Slc25a21,Scn3a,Gba2,Gabra2,Fxn,Mme,Lrp4,Myf6,Gan,Sgcd,Septin9,Hadha,Speg,Dguok,Tdp1,Braf,Ltbp4,Rpl18,Tsen15,Ar,Frmd4a,Kif5a
6279	GOMF_TRANSMEMBRANE_RECEPTOR_PROTEIN_PHOSPHATASE_ACTIVITY	0.976678	1	0.199545	0.529079	4773	16	Ptprc,Ptpn6,Ptpru
8194	HP_HYPERPHOSPHATURIA	0.976713	1	-0.193396	-0.563063	5074	25	Enpp1,Gnas,Abcc6,Surf1,Hras,Slc34a1,Pth1r
6593	GOMF_HSP90_PROTEIN_BINDING	0.976764	1	0.183936	0.597157	4623	37	Fkbp6,Ptges3l,Cyp2e1,Ahr,Slc12a2,Ptges3,Unc45a
194	GOBP_G_PROTEIN_COUPLED_RECEPTOR_INTERNALIZATION	0.976785	1	-0.206342	-0.531413	4964	15	Drd2,Necab2,Apln,Grk4,Htr2b,Htr1b,Ubqln2
9358	HP_SEVERE_GLOBAL_DEVELOPMENTAL_DELAY	0.976902	1	0.178764	0.755423	4186	160	Grin1,Zmiz1,Gabrg2,Tubb3,Satb2,Stxbp1,Ints1,Kcnj6,Stambp,Foxa2,Rps6ka3,Wdr26,Gabbr2,Extl3,Hesx1,Cask,Dock3,Syt1,Ercc5,Pex2,Pign,Slc9a6,Pex11b,Kif15,Pigg,Svbp,Atrx
581	GOBP_GLUTAMATE_METABOLIC_PROCESS	0.976932	1	-0.189982	-0.572451	5081	30	Prodh,Slc7a11,Prodh2,Aldh5a1,Fpgs,Glul,Adhfe1,Gclc,Dglucy,Gad1,Amdhd1,Glud1
9396	HP_CORNEAL_NEOVASCULARIZATION	0.977016	1	-0.202926	-0.538669	5015	17	Gjb2,Ercc2,Ngly1,Tbx1,Cyp1b1,Rreb1,Gjb6,Col4a1,Hira,Jmjd1c
6268	GOMF_SINGLE_STRANDED_DNA_HELICASE_ACTIVITY	0.977052	1	0.201638	0.552805	4725	18	Rfc5,Pif1,Polq,Mcm2,Chtf18
10615	CHESLER_BRAIN_HIGHEST_EXPRESSION	0.977101	1	0.188566	0.598208	4650	33	Mobp,Ankrd13c,Syt1,A4galt,Plp1,Acsl4
2143	GOBP_PLASMA_LIPOPROTEIN_PARTICLE_CLEARANCE	0.977107	1	0.180848	0.611553	4566	45	Adipoq,Soat2,Ap2a1,Mylip,Cubn,Lrpap1,Anxa2,Ap2s1,Ap2a2,Ap2m1
10829	"Gemma_GSE8641_Rnf41_is_associated_with_anxiety_like_behavior,_major_depression_and_beta_carboline_induced_seizure_-_GPL339_StrainOrLine_C10.Congenic.A.B6chr10._C57BL.6_A.J_Down"	0.977222	1	0.179304	0.671147	4375	76	Rccd1,Zmiz1,Ctsk,Mtch2,Pop4,Fbxw7,Dap,Ltbp3,1700093K21Rik,Cacng1,Neo1,Ppm1h,Kif3b,Zkscan17
10830	"Gemma_GSE8641_Rnf41_is_associated_with_anxiety_like_behavior,_major_depression_and_beta_carboline_induced_seizure_-_GPL340_StrainOrLine_C10.Congenic.A.B6chr10._C57BL.6_A.J_Down"	0.977222	1	0.179304	0.671147	4375	76	Rccd1,Zmiz1,Ctsk,Mtch2,Pop4,Fbxw7,Dap,Ltbp3,1700093K21Rik,Cacng1,Neo1,Ppm1h,Kif3b,Zkscan17
6214	GOMF_THIOLESTER_HYDROLASE_ACTIVITY	0.977307	1	-0.187543	-0.596007	5167	38	Acaa2,Them4,Acot3
5793	GOMF_TRANSCRIPTION_COREPRESSOR_ACTIVITY	0.977534	1	-0.179807	-0.735665	5612	164	Crym,Hdac1,Mlip,Ctbp2,Creg1,Mideas,Wtip,Sap18,Mta3,Mta1,Zfp653,Spen,Sirt1,Tle2,Cbx4,Ankrd1,Arid5a,Ezh1,Sfmbt1,Noc2l,Trerf1,Mier1,Prkn,Rcor1,Aass,Runx1t1,Mybbp1a,Nab2,Wwtr1,Trim28,Eid1
6779	HP_SHAWL_SCROTUM	0.977541	1	-0.194873	-0.526231	5048	18	Efnb1,Nexmif,Ep300
1999	GOBP_PROTEIN_CONTAINING_COMPLEX_DISASSEMBLY	0.977727	1	-0.178569	-0.786262	5969	307	Frat2,Nckap5,Actn2,Fyco1,Ddit4,Carmil1,Plekhh2,Frat1,Mrpl33,Mrps6,Fzd5,Mrpl23,Sptbn4,Smarcd2,Mrpl57,Cib1,Eps8,Mrpl42,Tmem39b,Add2,Atxn7,Ppp1r9b,Mrpl11,Fzd2,Cln3,Mrpl52,Mrps31,Mrpl51,Gadd45gip1,Dvl2,Mrpl53,Mrpl58,Lix1,Mrps10,Mrpl13,Mtrf1l,Arid2,Chchd1,Setx,Tmod4,Aurkaip1,Add3,Plek,Atg14,Shfl,Pdxp,Gle1,Mrpl46,Mrps14,Bnip3,Mfsd8,N6amt1,Irak3,Swap70,Sh3gl1,Capza3,Mrps26,Scaf4,Apc,Trmt112,Sh3bp1,Mrps9,Dap3,Sptb,Zmpste24,Mrpl37,Sema5a,Mrpl50
9460	HP_FEEDING_DIFFICULTIES	0.977775	1	-0.177919	-0.851581	6642	872	Trhr,Ryr1,Fat4,Antxr2,Myh3,Magel2,Scnn1a,Igf2,Kmt2a,Actn2,Crlf1,Ncapg2,Mtrr,Gabrd,Itga7,Sox5,Edn3,Ascl1,Ntng1,Ap1s2,Kcnk9,Lifr,Asl,Cdh15,Chd7,Dalrd3,Prps1,Zfp462,Lman2l,Abcd4,Dll1,Trp63,Trpv6,Car12,Slc16a2,Unc80,Trip4,Mn1,Mmaa,Cc2d2a,Scn3a,Samhd1,Asxl3,Auts2,Gabra2,Cwc27,Pcgf2,Mbd5,Ahi1,Atp10a,Lrp4,Dcps,Gas1,Mars2,Fbn1,Hadha,Sptbn4,Med12l,Nlrc4,Dguok,Emg1,Nhlrc2,Braf,Pts,Coq7,Acsf3,Tsen15,Coq2,Trpm3,Kirrel3,Scn9a,Kif5a,Ndn,Mccc1,Cars2,Ndufs3,Nr3c2,Ift80,Eftud2,Dbt,Pkhd1,Nono,Fgf8,Atxn7,Krt5,Enpp1,Myh8,Pigv,Phgdh,Pola1,Mmut,Kcnq5,Serac1,Pex26,Cspp1,Cc2d1a,Pigb,Foxg1,Cdon,B3glct,Il17f,Dlk1,Gabra5,Znhit3,Bckdhb,Mccc2,Hdac8,Mtm1,Bcs1l,Slc13a5,Ofd1,Tor1a,Ugdh,Arid1b,Pigs,Mettl23,Chrne,Pex10,Exosc8,Als2,Nalcn,Pycr2,2700049A03Rik,Telo2,Nrxn1,Ndufs7,Aldh6a1,Trrap,Stag2,Nubpl,Spop,Orc6,Bcl11b,Nexmif,Arid2,Abcc6,Mlxipl,Ep300,Lamb2,Ndufb11,Ndufa11,Ndufs8,Tnik,Puf60,Cplane1,Surf1,Hras,Gle1,Mto1,Gsx2,Ercc2,Rft1,Bptf,Ift140,Stac3,Rac3,Med12,Coq9,Med13,Polr3a,Sdha,Dhdds,Tmem126b,Htra2,Clpb,Mks1,Neb,Fbxw11,Ndufs1,Shank3,Pigq
4570	GOBP_CARBOHYDRATE_DERIVATIVE_TRANSPORT	0.977786	1	-0.183164	-0.662877	5369	74	Slc35d3,Gja1,Lbp,Slc35c2,Slc15a2,G6pc3,Slc25a42,Cln3,Slc35d1,Abcc6,Vldlr,Slc15a4,Rft1,Agr2,Slc29a1,Adora1,Pltp,Slc50a1,Slc25a23
2704	GOBP_CELLULAR_CARBOHYDRATE_CATABOLIC_PROCESS	0.977815	1	0.182904	0.604072	4627	40	Phka2,Idnk,Neu2,Ppp1r3b,Aoah,Gk5,Scarb2,Miox,Tigar,Ins2,Gusb,Pgm2
2654	GOBP_RNA_POLYADENYLATION	0.977882	1	0.182337	0.611935	4597	43	Papolg,Scaf8,App,Wdr33,Cdk9,Mtpap,Sympk,Rnf20,Zc3h3,Nudt21,Nelfe
7397	HP_ABNORMAL_NERVOUS_SYSTEM_ELECTROPHYSIOLOGY	0.977937	1	0.175521	0.843345	3545	519	Slc18a3,Rtn4r,Scn1b,Grin1,Ticam1,Rbpj,Pdha1,Mthfr,Gabrg2,Retreg1,Hcn1,Kif1a,Ski,Stxbp1,Rusc2,Iqsec1,Large1,Chat,Tbk1,Sbf1,Dcx,Kras,Vamp2,Ntrk1,Cntn2,Hnmt,Chmp2b,Plekhg5,Plcb1,Lmna,Hk1,Grin2a,Nfasc,St3gal5,Gabbr2,Htr2a,Tyrobp,Pi4ka,Aars2,Cask,Tmem106b,Lipt2,Slc45a1,Pnpo,Mtmr2,Gabra1,Fbxo31,Snap29,Arsa,Arfgef2,Syt1,Pigw,Rnf13,Ercc5,Pex2,Spg21,Ltbp3,Unc93b1,Myo9a,Aimp2,Sh2b1,Slc6a19,Pigp,Fgf12,Plp1,Trpv4,Sigmar1,Slc9a6,Pex11b,Cstb,Eogt,Trp53rka,Cacna1a,Tet3,Pigg,Ywhag,Neu1,Cnksr2,Hspb1,Tymp,Nsd2,Kcnj11,Pars2,Pigo,Scarb2,Stx1b,Pigyl,Vamp1,Ercc8,Frrs1l,Nectin1,Gnb1,Epg5,Prrt2,Syngap1,Tecr,Grin2d,Washc4,Nup133,Phf6,Hecw2,Kctd7,Nus1,Hcfc1,Kcnh1,Prickle1,Tgfb1,Slc39a8,Jrk,Ercc3,Snip1,Ebp,Strada,Ap2m1,Cln8,Gmppb,Slc2a1,Reep1,Kcnb1,Kcna2,Dag1,Kansl1,Eef1a2,Sqstm1,Kcnma1,Ube3a,Cul4b,Hic1,Gjb1,P4htm,Atp6v1a,Dpm1,Crbn,Dnm2,Pnkp,Lrsam1,Sucla2,Ireb2,Ptrh2,Ntrk2,Hspb8,Smc1a,Dhps,Lamc3,Ankrd11,Cep126,Slc5a7,Arx,Diaph3,Iqsec2,Gabrb2,Abhd12,Wdr4,Ndufaf8,Cux2,Ahdc1,Comt,Clcn4,Dock7,Atxn10,Lama2
3492	GOBP_BIOLOGICAL_PROCESS_INVOLVED_IN_INTRASPECIES_INTERACTION_BETWEEN_ORGANISMS	0.977987	1	0.185603	0.636098	4575	48	Drd4,Ptchd1,Brinp1,Avp,Shank1,Gng8
7032	HP_HYPERMETROPIA	0.978006	1	0.177838	0.766934	4090	184	Dnajc21,Fam111a,Syne1,Col3a1,Cacna1g,Cacna2d4,Mkrn3,Satb2,Ski,Clrn1,Pde6c,Myo7a,Bloc1s3,Tubb4b,Atf6,Wdr26,Kidins220,Syt1,Pigw,Ogt,Trpm1,Slc6a8,Pcyt1a,Trpv4,Pigg,Lca5,Pigo,Kat8,Pigyl,Ercc8,Ppp1r12a,Ift43,Fbxo11,Mag,Nfix,Slc39a8,Sag,Rab11b,Sin3a,Wac,Kera,Kansl1,Nek1,Tulp1,P4htm,Atp6v1a,Adnp,Tmem98,Ift52,Msx2,Yme1l1,Iqsec2,Cngb3,Ctnnb1,Pigu
8808	HP_ABNORMALITY_OF_THE_SEPTUM_PELLUCIDUM	0.978222	1	-0.178566	-0.7023	5524	123	Csgalnact1,Prokr2,Lman2l,Dll1,Pcgf2,Dcps,Gas1,Tubb2b,Fgf8,Phgdh,Cspp1,Cc2d1a,Cdon,Fktn,Mettl23,2700049A03Rik,Sox2,Stag2,Ndufb11,Tnik,Pgap1,Zic2,Crppa,Man1b1,Fanci,Mboat7,Gpr161,Nsd1,Arnt2,Ppp2r5d,Gli2,Lrrc32,Ehmt1,L1cam,Fgfrl1,Cox7b,Trappc9,B4gat1,Nsun2
1306	GOBP_ORGANOPHOSPHATE_ESTER_TRANSPORT	0.978404	1	-0.179257	-0.693245	5481	110	C2cd2l,Atp11c,Atp10a,Plscr4,Prelid3a,Gja1,G6pc3,Slc25a42,Scp2,Plscr1,Prkcd,Slc4a1,Slc25a33,Xkr9,Gltpd2,Apoe,Pitpnm1,Atp9a
7953	HP_PROGRESSIVE_INABILITY_TO_WALK	0.978419	1	0.181775	0.634202	4578	52	Dysf,Stxbp1,Large1,Hk1,Gabbr2,Slc9a6,Neu1,Dnajb6,Lrp5,Aldh18a1,Gmppb,Slc39a14
4240	GOBP_REGULATION_OF_SPHINGOLIPID_BIOSYNTHETIC_PROCESS	0.978431	1	0.196189	0.52982	4762	17	Sphk1,Tnfrsf1a,Ormdl1,Samd8,Smpd3
5309	GOCC_CCR4_NOT_COMPLEX	0.978519	1	0.19808	0.525194	4782	16	Cnot7,Tnks1bp1
2364	GOBP_NIK_NF_KAPPAB_SIGNALING	0.978593	1	0.177546	0.74932	4159	159	Bcl3,Tlr9,Cd14,Trim40,Sphk1,Tcim,Ppm1a,Rel,Tlr6,Tlr7,Cyld,Cpne1,Rhoa,Lrrc19,Edar,App,Relb,Ppm1b,Psmc6,Terf2ip,Dicer1,Calr,Psma8,Tnfrsf10b,Ptp4a3,Adgrg3,Rela,Tirap,Actn4,Sash1,Ripk3,Ppp4c,Tlr2,Psmd8,Cd86,Il12b,Psmd4,Psmd13,Traf2,Zfp91,Psmb9,Il18r1,Nlrp12,Rc3h2,Psmd12,Psma5
5189	GOCC_RNA_POLYMERASE_I_COMPLEX	0.978745	1	0.210255	0.507489	4834	11	Polr1d,Polr2f
3034	GOBP_REGULATION_OF_PROTEIN_EXPORT_FROM_NUCLEUS	0.978803	1	0.187858	0.579157	4709	29	Ppm1a,Txn1,Rangap1,Camk1,Sfn,Gsk3b
6275	GOMF_HISTONE_LYSINE_N_METHYLTRANSFERASE_ACTIVITY	0.97882	1	-0.186444	-0.592515	5175	38	Kmt2a,Smyd2,Rbbp5,Ezh1,Kmt2c,N6amt1,Cxxc1,Ash2l,Nsd1,Prdm9,Eed,Prdm16,Ehmt1
9181	HP_ABNORMAL_EPIPHYSEAL_OSSIFICATION	0.978833	1	0.18217	0.637642	4577	53	Col9a3,Esr1,Vdr,Pex2,Mgp,Pex11b,Ddr2,Matn3,Kif22,Neu1,Comp,Kcnh1,Ebp,Gusb,Nsdhl,Col2a1
564	GOBP_PROTEIN_DEMETHYLATION	0.978854	1	-0.188395	-0.567671	5091	30	Kdm7a,Kdm5a,Kdm4b,Fbxl19,Jmjd6,Kdm2b,Kdm4c,Kdm3b,Kdm6b,Ube2b,Riox1,Kdm8,Kdm2a,Kdm6a,Jmjd1c,Kdm5c
2551	GOBP_NEGATIVE_REGULATION_OF_VASCULAR_PERMEABILITY	0.978882	1	-0.203581	-0.53164	5005	16	Angpt1,Fermt2,Pde3a,Pde2a,Adora2a,Ramp2
10753	Gemma_GSE10415_7_Brain_Regions_in_20_Inbred_Strains_of_Laboratory_Mice_StrainOrLine_FVB.NJ_Up	0.978883	1	-0.17745	-0.851741	6674	913	Serpina3g,Tgfb2,Frmd4b,Syce2,Smpdl3b,Ccno,Klf4,Dcn,Tnip2,Parvb,Fbln1,Acaa2,Sh2d6,Gchfr,Nr2f2,Rarres1,Afap1l2,Isoc1,Hbegf,Dennd2a,Creg1,Lrrc1,Zfp692,Rpl14,Eci1,Upk1b,Il33,Acss1,Slc26a2,Bcdin3d,Fam114a2,Arhgap26,Trip4,Itfg2,Snapc1,Ccdc117,Rpap1,Cryz,Lpp,Mrpl33,Retsat,Frem2,Txnrd1,Lxn,Xrcc3,Slc6a7,Tuft1,Eci3,Plscr4,Tmc4,Spata25,Frmd6,Sri,Rint1,Zfp740,Rhpn2,Ccl19,Casp1,Orc5,Lbp,Cd63,Nhlrc2,Mcm6,Snrnp40,Anln,Lgr4,Cenps,Sik1,Cand2,Pdgfra,Hspb9,C1qtnf12,Anapc16,Coq2,Thg1l,Zcchc4,Nxt1,Cd302,Loxl1,Srl,Ccn2,St8sia1,Atp10d,Atm,Rsbn1l,Ginm1,Fbxo5,Npc1,Gsdme,Stk24,Krt18,Thyn1,Fgf8,Myoz2,Mpzl1,Nr2f6,Prkg2,Klf2,Gpr65,Immp1l,Tbx18,Bcat2,Dhx33,Stk10,Vegfb,Samd4,Stom,Ipmk,Sec24d,Dtymk,Sf3b3,Cpsf1,Rerg,Copz2,Ly6e,Adk,Cnih4,Abhd1,Dlk1,Nvl,Tlr1,Alg1,Plod2,Marveld2,Zdhhc4,Rhou,P4ha1,Irf3,Ndrg1,Klra2,Cad,Ddx31,Kcnb2,Txlna,Alkbh2,Safb,Nme4,Mylk,Nfrkb,C8b,E2f6,Gtf2f2,Farp1,Eml3,Nup160
10090	HP_ABNORMAL_TRABECULAR_BONE_MORPHOLOGY	0.978958	1	0.190345	0.590488	4698	30	Vdr,Tert,Trpv4,Amer1,Tnfrsf11a,Tinf2,Anapc1,Tcirg1,Cyp2r1,Rtel1,Ctc1,Plcb3,Dkc1
5368	GOCC_INTRACILIARY_TRANSPORT_PARTICLE_B	0.979343	1	-0.200209	-0.507015	4977	14	Traf3ip1,Ift80,Cluap1,Ubxn10,Ift20,Ift46,Ift81,Ift172
7656	HP_ABNORMALITY_OF_COAGULATION	0.979634	1	-0.178721	-0.738575	5675	176	Ryr1,Zbtb16,Fgg,Cacna1s,Nbeal2,Slc30a10,Nabp1,Pml,Rint1,Wrap53,Nlrc4,Serpinc1,Braf,Mcfd2,Pgm1,Slc4a1,Stat2,Serac1,Pex26,Mpi,Bcs1l,Fah,Pex10,Orai1,Ano6,Numa1,Rft1,Vkorc1,Ngly1,Sptb,Slc25a13,Alg12,Akr1d1,Lztr1,Xiap,Amacr,Cbl,Tek,Dpagt1,Havcr2,Pth1r
6625	GOMF_RNA_POLYMERASE_BINDING	0.979718	1	-0.183124	-0.622495	5216	53	Tcerg1l,Smyd2,Ago2,Uvssa,Stom,Ppib,Pabpn1,Ago1,Scaf4,Ccar2,Rprd1b,Wdr43
1170	GOBP_REGULATION_OF_FIBROBLAST_MIGRATION	0.979725	1	-0.189436	-0.586148	5121	34	Appl2,Pak1,Hyal2,Pak3,Cln3,Rffl,Arhgap4,Rac1,Itgb1bp1,Thbs1,Akt1
4824	GOBP_NEGATIVE_REGULATION_OF_CELLULAR_PROTEIN_LOCALIZATION	0.979742	1	0.178129	0.704865	4400	105	Cdt1,Adipoq,Rhoq,Trim40,Rock2,Trp53inp2,Bag4,Lypla1,Txn1,Cldn18,Rangap1,Mdfic,Lrrc15,Derl3,Ttbk2,Numb,Gopc,Leprot,Lrrk2,Pkia,Os9,Pid1,Gsk3b,Dnaja1,Tgfb1,Lman1,Ap2m1,Sin3a,Snx33,Leprotl1
6891	HP_PROGRESSIVE_MICROCEPHALY	0.979823	1	0.177686	0.661779	4418	74	Stambp,Extl3,Cask,Mfsd2a,Pnpo,Far1,Snap29,Arfgef2,Ercc8,Cog8,Pclo,Smpd4,Slc2a1,Slc39a14,Atp6v1a,Sepsecs,Pnkp,Ptrh2,Toe1,Iqsec2,Vps53,Trappc6b,Mpc1,Tsen2,Med17,Rnaseh2c,Mdh1,Cyfip2,Ampd2,Atp6v0a2
3954	GOBP_ORGANELLE_ASSEMBLY	0.979991	1	-0.176893	-0.841109	6562	787	Onecut1,Cenpe,Cav3,Myh3,Capn3,Hap1,Ccno,Cbln1,Actn2,Dnaaf3,Haus5,Prox1,Rab38,Myh11,Grb7,Chek2,Sting1,Pgm5,Cep350,Tbc1d32,Haus4,Tekt5,Haus7,Hps4,Rfx3,Iqcb1,Acrbp,Cdc14a,Zfp423,Meig1,Cc2d2a,Onecut2,Dcdc2a,Grid2,Wdr90,Lrrtm1,Rps5,Ahi1,Obscn,Pdcd6ip,Spag1,Stil,Mdn1,Plk1,Sox30,Spag5,Csrp2,Tnnt2,Cplane2,Septin9,Traf3ip1,Deup1,Rpsa,Anln,Cenps,Ccdc39,Pdgfra,Cdkl1,Zpbp2,Sass6,Mis12,Ccdc28b,Stard9,Ttc39c,Vps25,Iqub,Fbxo5,Trp53inp1,Ift80,Ehd3,Cenpw,Pan2,Pkhd1,Tbc1d30,Myoz2,Poc1b,Tmem39b,Cep76,Rsph9,Lsm4,Crocc,Nde1,Ift122,Dynll1,Csrp3,Spice1,Ablim3,Tchp,Bbs1,Jhy,Tubgcp2,Dnaaf4,Plk4,Spag17,Cln3,Limk2,Mtm1,Prkdc,Ofd1,Cfap20,Ttll3,Ankrd1,Ccdc136,Kifc2,Arhgef10,Ubxn2b,Six4,Eml3,2700049A03Rik,Nrxn1,Cds2,Rrs1,Nek7,Stag2,Odf2,Nphp3,Ubxn2a,Ldb3,Nme5,Entr1,Tmod4,Parva,Wrap73,Cluap1,Togaram2,Stk36,Fez1,Atg14,Cplane1,G3bp1,Bbs4,Rpl24,Ttc8,Numa1,Cdk10,Aurka,Cenpj,Akap13,Dbnl,Ift140,Tmem138,Actc1,Lcp1,Cfap53,Bbs9,Rpl11,Bag3,Rrp7a,Tmem107,Mlh1,Abt1
4700	GOBP_REGULATION_OF_CELL_CYCLE_G2_M_PHASE_TRANSITION	0.980082	1	-0.178032	-0.746176	5707	197	Haus5,Hspa2,Rad51b,Psme1,Haus4,Haus7,Fbxl7,Nabp1,Plk1,Rint1,Cdc25a,Hus1,Zfp830,Atad5,Clspn,Mta3,Atm,Fbxo5,Stox1,Cep76,Nde1,Dynll1,Psmb6,Plk4,Ofd1,Cdc7,Zfyve19,Odf2,Atf5,Babam1,Aven
6464	GOMF_VITAMIN_D_RECEPTOR_BINDING	0.98013	1	-0.201669	-0.519378	4981	15	Rxra,Med12,Med13
2457	GOBP_CRISTAE_FORMATION	0.980327	1	-0.197951	-0.525463	5032	17	Oma1
7125	HP_DIASTEMA	0.98036	1	0.198251	0.543519	4741	18	Ube3b,Atrx,Ift57,Kcnma1,Pacs1,Ankrd11,Dnmt3a
5722	GOCC_AXON_CYTOPLASM	0.980407	1	-0.182684	-0.629587	5253	57	Hap1,Bloc1s1,Sybu,Kif5a,Dynll1,Sod1,Kif1c,Hif1a
7025	HP_LONG_EYELASHES	0.980438	1	-0.18139	-0.678592	5412	89	Kmt2a,Kcnk9,Fbn1,Frmd4a,Fgf5,Camkmt,Notch2,Fzd2,Hdac8,Arid1b,Nxn,Spop,Arid2,Mab21l1,Ep300,Puf60,Hpdl,Dennd5a,Rac3,Wnt5a,Egfr,Shank3,Kcnn3
2975	GOBP_MEMBRANE_LIPID_BIOSYNTHETIC_PROCESS	0.980497	1	0.176698	0.73005	4222	138	Cwh43,Aldh3b1,Sccpdh,St8sia2,Hacd4,Sphk1,Sptlc3,Large1,St6galnac4,B4galnt1,Pyurf,St3gal5,Gbgt1,Pigz,Pigw,B3gnt5,Pign,Smpd1,Pigp,A4galt,Acer1,Pigg,Tnfrsf1a,St8sia5,Pigo,Ormdl1,Pigyl,Pigf,Vapa
2010	GOBP_TETRAPYRROLE_BIOSYNTHETIC_PROCESS	0.980717	1	0.183717	0.557329	4678	27	Alas2,Tmem14c,Rsad1,Tspo
9216	HP_PROTRUDING_TONGUE	0.980833	1	0.186085	0.582833	4707	31	Pi4ka,Neu1,Atrx,Ralgapa1,Nfix,Hells,Ube3a,Slc35c1,Lama2,Zbtb24,Vps13a,Dnmt3b,Oca2
8878	HP_ABNORMALITY_OF_THE_VASCULATURE_OF_THE_EYE	0.98091	1	-0.177524	-0.773163	5908	276	Cdhr1,Car4,Mertk,Capn5,Rag2,Nrl,Fermt1,Trp63,Tub,Scaper,Mplkip,Crb1,Ahi1,Prom1,Prpf3,Ddb2,Serpinc1,Kiz,Cd79a,Rfc2,Scn9a,Loxl1,Atm,Enpp1,Rnf113a2,Sdhc,Stx16,Dlk1,Ccm2,Manba,Ofd1,Foxc1,Gjb2,Impg2,Gnas,Tcf3,Cd79b,Mab21l1,Uros,Abcc6,Setx,Mlxipl,Fh1,Fas,Ndp,Lrba,Ttc8,Ercc2,Ift140,Foxc2,Ethe1,Slc25a11,Btk,Dlst,Sdha,Dhdds,Lbr,Epas1,Idh3b,Limk1,Rlbp1,Hexa,Arl2bp,Nlrp3,Flvcr1,Acvrl1,Hsd11b2,Zfp513,Rnf168,Ercc4,Spata7,Mdh2,Mvk,Smad4,Clcc1,Prpf31,Reep6,Guca1b,Pde6g,Arl6,Tbx1
1753	GOBP_POSITIVE_REGULATION_OF_PROTEIN_CONTAINING_COMPLEX_ASSEMBLY	0.980992	1	0.17468	0.777138	3973	235	Lgals3,Fscn1,Mpp7,Was,Gsn,Cdt1,Rap1b,Clec7a,Unc13b,Tlr6,Arfip1,Bag4,Mapk9,Arpc1b,Arpc4,Lmod3,Arpin,Mmp1a,Wnt10b,Hip1r,Carmil2,Cdc42ep2,Cdk5r1,Esr1,Baiap2l1,Tfrc,Hspa1a,Icam1,Cdh17,Ercc5,P2ry12,Hsp90aa1,Pfn1,Abca3,Dab2ip,Cdc42ep1,Pycard,Arl2,Hck,Nck2,Nav3,Slain2,Ccr7,Psmc6,Fmn1,Tppp3,Rpa3
5068	GOBP_POSITIVE_REGULATION_OF_RESPONSE_TO_DNA_DAMAGE_STIMULUS	0.981027	1	0.177502	0.692631	4394	98	Was,Prkcg,Skil,Pla2r1,Spred1,Spred3,Pcna,Fbh1,Eya4,Ube2v2,Kmt5c,Nudt16,Ercc8,Msx1,Tmem161a,Mgmt,Zfp385a,Ddx11,Tigar,Parp3,Kmt5b,Slf1,Shld2,Shld1,Ankle1
5405	GOCC_N_TERMINAL_PROTEIN_ACETYLTRANSFERASE_COMPLEX	0.981032	1	0.212139	0.496053	4809	10	Naa50
558	GOBP_SIGNAL_PEPTIDE_PROCESSING	0.981035	1	-0.209244	-0.498885	4965	11	Spcs1,H13,Immp2l
4415	GOBP_VESICLE_MEDIATED_TRANSPORT_BETWEEN_ENDOSOMAL_COMPARTMENTS	0.981116	1	0.178822	0.593458	4623	41	Lmtk2,Rilp,Mtmr2,Sorl1,Hook3,Snx16,Kif16b,Flna,Chmp3,Snx3,Rab21,Map2k2,Snx12,Dnajc13,Ptpn23,Hook1,Aktip,Wdr81
7808	HP_DELAYED_CNS_MYELINATION	0.981245	1	0.179444	0.623836	4603	51	Zmiz1,Bmp4,Stxbp1,Polr2a,Tmem63a,Setd1a,Rbm8a
4857	GOBP_POSITIVE_REGULATION_OF_TORC1_SIGNALING	0.981383	1	0.193281	0.512469	4796	16	Rragd,Clec16a,Pip4p1
6422	GOMF_HISTONE_KINASE_ACTIVITY	0.981383	1	0.194371	0.51536	4796	16	Prkca,Prkcb,Haspin
1751	GOBP_NEGATIVE_REGULATION_OF_CELLULAR_CATABOLIC_PROCESS	0.981386	1	0.173603	0.771221	4006	230	Klhl40,Timp1,Prkcg,E2f1,Ptpn3,Foxk2,Usp25,Fhit,Dhx34,Epha4,Bag5,Usp14,Clec16a,Gata4,Cirbp,Mfsd2a,Hfe,Vip,Smarcc1,Mtmr9,Caml,Mtmr2,Tab3,Eif4g2,Ogt,Dap,F8a,Sorl1,Dab2ip,Tspo,Rgn,Anxa2,Rubcn,Ophn1,Pdcl3,Tlk2,Lrrk2,Tent5c,Il10,Herc1,Stat3
2034	GOBP_REGULATION_OF_HISTONE_UBIQUITINATION	0.98143	1	-0.208459	-0.497013	4967	11	Park7,Ubr5
7508	HP_VOCAL_CORD_PARALYSIS	0.981431	1	0.178718	0.587037	4650	39	Syne1,Lmna,Trim2
8730	HP_LOWER_LIMB_HYPERTONIA	0.981467	1	-0.189476	-0.546347	5083	24	Mtrr,Tsen15,Sdha,Lbr,Sdhaf1,Tsen34,Pnpt1,Kat6a,Tsen54
7741	HP_CHOREA	0.981504	1	0.175231	0.774168	4032	221	Scn1b,Grin1,Dysf,Tubb4a,Pdha1,Brsk2,Pik3r5,Cacna2d2,Kif1a,Stxbp1,Iqsec1,Vamp2,Hnmt,Pitx3,St3gal5,Tyrobp,Cask,Slc45a1,Cacng2,Gria4,Fbxo31,Arsa,Syt1,Pign,Slc6a8,Pigp,Nkx2-1,Plp1,Atp1a3,Sigmar1,Hivep2
10569	Park_2011_Coexpression_Hippocampus_Mouse_steelblue	0.981872	1	0.178876	0.602675	4603	44	Srxn1,Prdx1,Sh3rf1,Nt5c3,2310039H08Rik,Mcph1,Net1
5499	GOCC_SITE_OF_DOUBLE_STRAND_BREAK	0.981875	1	-0.181019	-0.640809	5362	65	Rif1,Nabp1,Samhd1,Wrap53,Hus1,Inip,H2ax,Trp53bp1,Parp1,Prpf19,Xrcc4,Smc5,Phf1,Rnf169,Nabp2
6754	HP_NEUROGENIC_BLADDER	0.981923	1	-0.190051	-0.55674	5105	26	Acer3,Gja1
5138	GOCC_SPINDLE_POLE	0.982005	1	0.175152	0.736739	4201	155	Plk2,Mtcl1,Cdc20,Katnbl1,Misp,Knstrn,Prc1,Mad2l1,Plk3,Ttc28,Cetn1,Ypel5,Alms1,Smc6,Haus1,Dync1li1,Kif2a,Abraxas2,Zw10,Cul3,Rab11a,Topbp1,Poc1a,Dnaaf1,Gpsm2,Ddx11,Dlgap5,Rae1,Rgs14,Nedd9,Dync2i1,Sgo1,Eml1,Vps4b,Dctn4,Ckap5,Lats2,Smc1a,Bod1,Ppp2cb,Ctnnb1,Nedd1,Tubgcp4,Aspm,Tubgcp5,Fam83d,Aurkc,Ikbkg,Dynlt2b
6365	GOMF_HEAT_SHOCK_PROTEIN_BINDING	0.982085	1	-0.178262	-0.689464	5481	111	Rnf207,Hspa2,Mettl18,Kdr,Fkbp5,Mettl22,Camkmt,Irak1,Nr3c1,Hdac8,Mettl23,Telo2,Itgam,Hif1a,Dnajb2,Ficd,Pdxp,Prkn,Hspa14,Tomm34,Bag3,Ttc4,Apaf1,Bag1,Dnajb14,Adora1,Limk1
4889	GOBP_REGULATION_OF_PROTEIN_LOCALIZATION_TO_CENTROSOME	0.982153	1	-0.210838	-0.492454	5007	10	Ubxn2b,Apc,Nup62,Cep250,Nsfl1c,Mark4,Bicd1,Cep72,Pard6a,Gsk3b
4033	GOBP_CELLULAR_RESPONSE_TO_RADIATION	0.982361	1	0.175315	0.747374	4176	169	Gadd45a,Cdkn1a,Opn3,Timp1,Pik3r1,Rad1,Rad9a,Rgr,Opn4,Cops9,Mmp1a,Pcna,Triap1,Aqp1,Ints7,Tnks1bp1,Trpm1,Smpd1,Mapk13,Crip1,Guca1a,Net1,Usp47,Tlk2,Ruvbl2,Sfrp2,Ino80,Gnb1,Tmem161a,Gucy2f,Fignl1,Ddb1,Grb2
6476	GOMF_RIBOSOME_BINDING	0.982433	1	-0.181564	-0.621779	5256	55	Rpsa,Eif3k,Eef2,Rack1,Spcs1,Cpeb4,Shfl,Zfp598,Rictor,Sec61a2,Naa16,Cpeb3,Mtor,Taco1
5077	GOBP_REGULATION_OF_PHOSPHOLIPID_TRANSPORT	0.982588	1	0.201299	0.496434	4852	12	Triap1,Abca3,Atp8a1,Tmem30a
6084	GOMF_DISULFIDE_OXIDOREDUCTASE_ACTIVITY	0.982605	1	0.176728	0.576349	4631	38	Sh3bgrl3,Txn1,Gsto2,Txnrd3,Txndc12
5325	GOCC_COATED_VESICLE	0.982724	1	-0.175909	-0.764216	5915	270	Ap1m2,Cpne6,Rab27a,Rassf9,Adcy8,Hbegf,Clvs2,Gria1,Sftpc,Astn1,Lman2l,H2-Ab1,Cftr,Fzd5,Myo6,Ap1g2,Tgfa,Fcho1,Use1,Mcfd2,Il7r,Sh3bp4,Folr1,Epn2,Dab2,Sec24d,Copz2,Cnih4,Ston2,Fzd2,Tnk2,Apoe,Cnih3,Ccdc115,Dvl2,Enthd1
7465	HP_FRECKLING	0.982729	1	-0.183535	-0.588992	5177	40	Trp63,Ddb2,Braf,Msh6,Uvssa,Ercc2,Mlh1,Abcb6,Ercc4,Acd,Tyrp1,Ercc6,Tyr,Raf1,Kat6a
7420	HP_HOLOPROSENCEPHALY	0.982857	1	0.176171	0.652459	4471	71	Sema3e,Mthfr,Large1,Cep290,Foxa2,Nodal,Hesx1,Trip13
7630	HP_ABNORMAL_THROMBOCYTE_MORPHOLOGY	0.982985	1	0.175069	0.809924	3812	334	Rasgrp1,Mpl,Lacc1,Dnajc21,Stat4,Was,Rara,Wfs1,Rbpj,Tnfsf11,Cr2,Tnfrsf13b,Icos,Fancd2,Col4a5,Slx4,Bloc1s6,Bloc1s3,Kras,Arpc1b,Fancg,Cfh,Fcgr2b,Sp110,Ciita,Prdx1,Thbd,Tfrc,P2ry12,Pla2g4a,Tert,Prf1,Fcgr3,Smpd1,Rad51c,Rbm8a,Sall4,Stat5b,Fancc,Gp1ba,Eogt,Elane,Gp1bb,Mras,Stt3b,Brip1,Smarcal1,Hyou1,Kif15,Slc35a1,Itga2b,Rag1,Atrx,Wipf1,Rasa2,Calr,Scarb2,Tnfrsf11a,Nos3,Stat3,Tpp2,Rpl15,Runx1,Stx11
5800	GOMF_TRANSLATION_INITIATION_FACTOR_ACTIVITY	0.983098	1	0.177753	0.601087	4594	45	Eif4g2,Mtif3,Eif6,Eif3c,Eif3e,Eif2d,Eif4e2,Mtif2,Denr,Eif2a,Eif3a,Eif5,Eif5b,Eif3b,Eif4a1,Eif1a,Eif1ad,Eif2b1
2714	GOBP_BIOLOGICAL_PROCESS_INVOLVED_IN_SYMBIOTIC_INTERACTION	0.983568	1	-0.176926	-0.844145	6643	840	Ap1m2,Il16,Hdac1,Flt3,Fbln1,Mapk3,Map3k5,Prox1,Ung,Mrc1,Lck,Efnb3,Nrp2,Ifi203,Rps15a,Ctbp2,Ifitm2,Sting1,Jun,Ap1s2,Rpl14,Rpl21,Cxcl12,Crtc3,Lamp3,Prkra,Napepld,Vac14,Samhd1,Pml,Trim62,Ppara,Il2rg,Tap2,Tbkbp1,Acy3,Nrp1,Rps5,Xrcc6,Pdcd6ip,Rps21,Ap1g2,Itsn2,Resf1,Wrap53,Kdr,Foxk1,Rpsa,Rbm15,Skp2,Trim11,Pdgfra,Rpl18,Rpl13a,Rrp1b,Msh6,Mill2,Akap8l,Cadm1,Mpdz,Cldn1,Hyal2,Cbx5,Mov10,Npc1,Plscr1,Fbxl2,Krt18,Mavs,Rxra,Tmem39b,Spen,Larp7,Dynll1,Trim15,Sirt1,Pola1,Stat2,Ubr5,Hnrnpa2b1,Anpep,Camp,Scrib,Rpl18a,Irak1,Morc2a,Rack1,Stom,H2ax,Efnb2,Trim21,Psmb6,Zyx,Ly6e,Tbc1d20,Tnfrsf21,Cacna1c,Nup43,Krt7,Spcs1,Tyms,Irf3,Apln,Apoe,Siva1,Axl,Rab29,Nelfb,Serpinb9,Lyn,Plcg1,Cxcr4,Tfap4,Vapb,Gtf2f2,Gadd45gip1,Ackr3,Nup160,Ppib,Xrcc4,Plaat3,Rpl31,Pglyrp3,Ssb,Pabpn1,Rps25,Prmt6,Nckap1,Eea1,Ep300,Rab9,Ap1s3,G3bp1,Shfl,Ddx39b,Rpl24,Nup88,Met,Ercc2,Prkn,Adar,Bnip3,Rcor1,Ran,Hyal1,Rpl11,Egfr,Rsf1,Rps9,Dek,Nup37,Usp11
2725	GOBP_MULTI_ORGANISM_CELLULAR_PROCESS	0.983773	1	0.198821	0.500528	4849	13	Pi4ka,Cav1,Siglec1,Pikfyve,Eps15
6350	GOMF_SNORNA_BINDING	0.983791	1	0.182102	0.561412	4733	29	Isg20,Ddx21,Nufip1,Nudt16,Utp6,Nudt1,Rrp9,Tsr1
2231	GOBP_POSITIVE_REGULATION_OF_PROTEIN_DEPHOSPHORYLATION	0.983834	1	0.180111	0.581729	4685	36	Magi2,Slc39a10,Ptprc,Sppl3,Smpd1,Ppp1r12a,Sympk,Tgfb1
10581	LASTOWSKA_NEUROBLASTOMA_COPY_NUMBER_DN	0.983859	1	-0.176601	-0.835652	6521	733	Slbp,Slc35f2,Mycl,Kmt2a,Frat2,Dlg5,Acvr2b,Ago4,Lck,Ctdspl,Ctbp2,Jun,Lrrc42,Rlf,Dalrd3,Frat1,Cc2d2a,Wdr6,Trim62,Zswim5,Camta1,Pithd1,Pdcd6ip,Sorbs1,Fdx1,Rcan3,Dnali1,Slc25a34,Slc35e2,Marcksl1,Cdc25a,Nhlrc2,Snrnp40,Rpusd4,Cenps,Pts,Lrrn1,Chl1,Pak1,Ccnl2,Anapc16,Morn4,Tbcel,Scp2,Asrgl1,Yipf1,Hyal2,Pnrc2,Themis2,Cmtm6,Pgm1,Macroh2a2,Ccdc28b,Atm,Park7,Echs1,Thyn1,Hnrnph3,Zswim8,Tmem39b,Zmym1,Spen,Atxn7,Uvssa,Pigv,Sirt1,Stambpl1,Zfp202,Eef1g,Sdf4,B3galt6,Tubgcp2,Il17rd,Cnot10,Fgd5,Cdon,Prxl2b,Thumpd3,Acad8,Dnajc16,Mrfap1,Urod,Srsf11,Miga1,Dgat2,Pcgf6,Ugdh,Man1c1,Zbtb48,Atrip,Maneal,Eif1b,Txlna,Pbrm1,Nfrkb,Me3,Exosc10,Hpcal4,Hps6,Plaat3,Fndc5,Ccdc82,Epb41,Rps25,Srsf4,H6pd,Lyar,Chchd1,Hinfp,Ldb3,Mier1,Rab3b,Fgfbp3,Wrap73,Fth1,Pus3,Add3,Fez1,Mfsd10,Afap1,Hpdl,Numa1,Tmem222,Minpp1,Nat8l,Usp48,Rnf169,Fpgt,Abcg4,Sik3,Polr3a,Rsf1,Glt8d1,Mlh1,Dhdds,Tut4,Tmem126b,Jrkl,Mob3c,Wdtc1,Clpb,Elp6,Prdm10,Ngly1,Mtmr14,Ubiad1,Emc1,Eif4ebp2
8139	HP_THORACIC_KYPHOSIS	0.983865	1	-0.182017	-0.574749	5182	37	Slc26a2,Mplkip,Med12l,Rnf113a2,Puf60,Ercc2,Xylt2,Flnb,Fgfr3
5463	GOCC_PROTON_TRANSPORTING_V_TYPE_ATPASE_V0_DOMAIN	0.983887	1	0.208744	0.488114	4823	10	Atp6v0d2,Atp6v0a1,Tcirg1
8365	HP_BRUXISM	0.983977	1	0.188706	0.509611	4789	17	Gabbr2,Kif15,Ank3,Htt,Shroom4,Cert1,Vps13a
733	GOBP_ENDOPLASMIC_RETICULUM_ORGANIZATION	0.983991	1	-0.176526	-0.650485	5408	82	Esyt3,Trdn,Lman2l,Tor1b,Tram1l1,Arl6ip1,Emc8,Vapb,Tmem38b,Esyt2,Get4,Emc1,Get1,Reep3,Bnip1,Tor1aip2,Reep6
7882	HP_ABNORMAL_CAUDATE_NUCLEUS_MORPHOLOGY	0.984028	1	-0.189282	-0.522133	5051	20	Tubb2b,Surf1,Adar,Slc2a3,Nup62,Timm8a1,Ndufb8,Ndufs2
8793	HP_BILATERAL_TONIC_CLONIC_SEIZURE_WITH_FOCAL_ONSET	0.984028	1	-0.189281	-0.522131	5051	20	Coq2,Kcnq3,Pus3,Cep85l,Mical1,Srpx2,Reln,Slc12a5,Kcnq2,Nhlrc1,Pdss2
1002	GOBP_MRNA_TRANSCRIPTION	0.984065	1	-0.195466	-0.495004	5001	14	Zbtb1,Hsf1,Hipk3,Ap3b1,Supt6
3252	GOBP_REGULATION_OF_DENDRITE_DEVELOPMENT	0.984075	1	-0.179302	-0.671742	5437	90	Tiam1,Nr2e1,Rap2a,Dcc,Dgkg,Zdhhc15,Sema4d,Pak3,Bhlhb9,Rapgef2,Caprin2,Nsmf,Lzts1,Adgrb3,Itpka,Vldlr,Tnik,Dbnl,Kalrn,Ppp3ca,Ptn,Camk2b,Nedd4l
1211	GOBP_CHOLESTEROL_STORAGE	0.984081	1	0.192984	0.52908	4759	18	Pparg
6141	GOMF_TUBULIN_BINDING	0.984103	1	0.174111	0.806859	3837	336	Kif17,Racgap1,Mtcl1,Hsph1,Pde4b,Rab11fip5,Rcc2,Nefh,Kif1a,Strbp,Katnbl1,Kif12,Knstrn,Ttll11,Map1lc3a,Prc1,Dcx,Arhgef2,Kif26a,Stmn1,Kif27,Alms1,Cep295nl,Tbcc,Cdk5r1,Ftcd,Stmn2,Ccsap,Rgs2,Map6,Mdm1,Arl8b,Klc3,Trpv4,Kif2a,Abraxas2,Kif15,Kif22,Kif18b,Dip2b,Kif21b,Svbp,Ttbk2,Hook3,Nav3,Kif3b,Cetn3,Lrrk2,Fmn1,Tppp3,Rab11a,Ift74,Kif18a,Ska2,Vapa,Ino80,Ccdc187,Kif3c,Arl4c,Saxo2,Vash2,Spast,Camsap1,Clip3,Dlgap5,Phf6,Kif16b,Ttll7,Nusap1,Rae1,Ttll5,Kif4,Rgs14,Mapre1,Drg1,Cep57,Jakmip2,Reep1,Gas2l2,Eml1,B9d2,Dag1,Cep295,Mid1,Ckap5,Ccdc61,Kif24
5709	GOCC_FICOLIN_1_RICH_GRANULE	0.984177	1	-0.176943	-0.721245	5659	159	Dsp,Nbeal2,Timp2,Mif,Xrcc6,Adam8,Nme2,Arsb,Fgl2,Pgm1,Serpinb10,Eef2,Lrg1,Dynll1,Tnfaip6,Cfd,Dok3,Slc11a1
6961	HP_PROGRESSIVE_SENSORINEURAL_HEARING_IMPAIRMENT	0.984239	1	0.183515	0.543754	4745	24	Wfs1,Alms1,Atp1a3,Mcm2,P2rx2,Arsg,Fgf3,Pou3f4
1786	GOBP_REGULATION_OF_MYELINATION	0.984299	1	0.17644	0.585553	4638	41	Klk8,Myrf,Mtmr2,Nkx6-2,Ncmap,Tymp,Dicer1,Tnfrsf1b,Mag,Slc25a12,Dag1,Tmem98,Dlg1
4779	GOBP_REGULATION_OF_SYNAPTIC_VESICLE_RECYCLING	0.984369	1	-0.186469	-0.520962	5037	21	Dnm3,Btbd9,Tor1a,Sh3gl1
1332	GOBP_PHOSPHOLIPID_TRANSPORT	0.984426	1	-0.177152	-0.647874	5435	78	C2cd2l,Atp11c,Atp10a,Plscr4,Prelid3a,Scp2,Plscr1,Prkcd,Slc4a1,Xkr9,Gltpd2,Apoe,Pitpnm1,Atp9a
4501	GOBP_CELL_SUBSTRATE_JUNCTION_ORGANIZATION	0.984429	1	-0.174525	-0.663353	5436	99	Actn2,Lama3,Arhgap6,Ppm1f,Nrp1,Sorbs1,Kdr,Coro2b,Trip6,Krt5,Ptk2b,Fermt2,Lamtor2,Lims1,Efna5,Fam107a,Thsd1,Cttn,Acvrl1,Mmp14,Tek,Rac1,Map4k4,Itgb4,Itgb1bp1
5642	GOCC_APICAL_DENDRITE	0.984511	1	-0.18672	-0.504216	5084	18	Ptk2b,Slc1a1,Nsmf,Cpeb3,Itsn1,Map1b,Slc17a8
7104	HP_OCULOMOTOR_APRAXIA	0.984629	1	0.173397	0.662214	4419	85	Hyls1,Cacna1g,Tubb3,Pik3r5,Cep290,Tyrobp,Pigw,Pex2,Myo9a,Sorl1,Abcd1,App,Rpgrip1l,Pigo,Pigyl
7633	HP_ABNORMAL_ERYTHROCYTE_MORPHOLOGY	0.984649	1	0.174233	0.835974	3591	510	Rasgrp1,Mpl,Dnajc21,Acvr1,Fam111a,Kcnq1,Stat4,Col3a1,Was,Rara,Wfs1,Pdha1,Cd3g,Ctsk,Tnfsf11,Mefv,Cr2,Tnfrsf13b,Cat,Phka2,Il2rb,Icos,Fancd2,Agxt,G6pdx,Fmo3,Slx4,Idh1,Krt14,Lpin2,Kras,Ntrk1,Pdx1,Gdf2,Alas2,Hk1,Fancg,Epor,Cfh,Srd5a3,Mmp1a,Fcgr2b,Cask,Erf,Sp110,Alx4,Ciita,Pnpo,Cdan1,Prdx1,Thbd,Ftcd,Tfrc,Cubn,Gla,Fgf23,Pla2g4a,Tert,Prf1,Nt5c3,Fcgr3,Mttp,Hnf1a,Eng,Smpd1,Rad51c,Rbm8a,A4galt,Hnf4a,Acsl4,Stat5b,Fancc,Mtx2,Gp1ba,Elane,Brip1,Smarcal1,Hyou1,Kif15,Itga2b,Rag1,Atrx,Tymp,Kcnj11,Wipf1,Fadd,Calr,Lamb3,Scarb2,Tnfrsf11a,Stat3,Ank1,Ercc8,Tpp2,Gtf2e2,Rpl15,Runx1,Stx11
4635	GOBP_NEGATIVE_REGULATION_OF_CELL_CYCLE_PHASE_TRANSITION	0.984795	1	-0.176458	-0.75382	5828	231	Dusp1,Klf4,Plagl1,Kntc1,Dact1,Ctdspl,Chek2,Psme1,Fbxl7,Nabp1,Pml,Prmt2,Xrcc3,Plk1,Rint1,Hus1,Zfp830,Clspn,Atm,Fbxo5,Rgcc,Plk5,Psmb6,Cnot10,Prkdc,Kank2,E2f7,Klhl22,Zfyve19,Psmg2,Pkd2,Atf5,Babam1,Cdkn2c,Aven,Ep300
5092	GOBP_REGULATION_OF_INTRINSIC_APOPTOTIC_SIGNALING_PATHWAY	0.984898	1	0.175028	0.729536	4238	146	Creb3l1,Skil,Cd74,Mapk8ip1,Bok,Cdkn2d,Arhgef2,Pdx1,Bag5,Styxl1,Ing2,Cyld,Plaur,Hspa1a,Triap1,Fbh1,Fbxw7,Txndc12,Siah1a,Hyou1,Pycard,Nck2,Hspb1,Usp47,Lrrk2,Sfrp2,Ddit3,Msx1,Tmem161a,Gpx1,Zfp385a,Fignl1,Ubqln1,Dnaja1,Ripk3,Cav1,Ins2,Armc10,Taf9b,Marchf7,Serinc3
7224	HP_HORIZONTAL_RIBS	0.985016	1	-0.196679	-0.48967	4995	13	Evc2,Intu,Evc,Dync2h1,Ift81,Ccdc8,Dync2li1,Dync2i2
6408	GOMF_PEPTIDE_N_ACETYLTRANSFERASE_ACTIVITY	0.985059	1	0.174098	0.592422	4614	46	Naa80,Naa50,Msl3,Gtf2b,Usp22,Kat8,Esco1,Atf2,Naa15,Supt7l
5367	GOCC_INTRACILIARY_TRANSPORT_PARTICLE	0.985106	1	0.186149	0.538542	4761	22	Ttc21a,Ift88,Ift27,Ift74,Ift43,Ift57,Ift52,Ift22
6742	GOMF_PEPTIDE_TRANSMEMBRANE_TRANSPORTER_ACTIVITY	0.98534	1	0.178665	0.563163	4704	32	Tomm70a,Bloc1s3,Sec63,Cdh17
7770	HP_POLYMICROGYRIA	0.985406	1	-0.176695	-0.753205	5806	227	Smo,Magel2,Ccnd2,Cdh15,Lman2l,Dll1,Mn1,Scn3a,Mbd5,Ahi1,Dcps,Gas1,Med12l,Trpm3,Kirrel3,Ndn,Tubb2b,Fgf8,Phgdh,Kcnq5,Pex26,Cspp1,Cc2d1a,Pigb,Cdon,Tbc1d20,Znhit3,Fktn,Mettl23,Pex10,2700049A03Rik,Ocln,Trrap,Arhgap31,Fh1,Tnik,Cplane1,Ermard,Polr3a,Mks1,Nphp1,Pgap1,Zic2,Ppp3ca,Slc5a6,Arl13b,Camk2b,Crppa,Fdft1,Rac1,Mecp2,Man1b1,Dhx37,Cep41,Mboat7
9104	HP_CONE_SHAPED_EPIPHYSES_OF_THE_PHALANGES_OF_THE_HAND	0.985577	1	-0.186885	-0.547464	5124	26	Evc2,Runx2,Ift140,Fgfr3,Atr,Trip11,Ext1,Evc,Trps1
731	GOBP_MICROTUBULE_NUCLEATION	0.985657	1	-0.183051	-0.545905	5153	28	Tppp,Nde1,Tubgcp2,Cenpj,Mecp2,Tubgcp3,Cep192,Dctn1
4367	GOBP_CILIARY_BASAL_BODY_PLASMA_MEMBRANE_DOCKING	0.985704	1	-0.178081	-0.66717	5446	90	Haus5,Haus4,Haus7,Iqcb1,Cc2d2a,Ahi1,Plk1,Cep76,Nde1,Dynll1,Plk4,Ofd1
8999	HP_APLASIA_HYPOPLASIA_INVOLVING_THE_FEMORAL_HEAD_AND_NECK	0.985763	1	-0.179785	-0.567702	5192	37	Slc26a2,Traf3ip1,B3galt6,Dlk1,Runx2,Ift140,Fgfr3,Rspry1,Xylt1
7850	HP_PAROXYSMAL_DYSTONIA	0.985776	1	-0.202026	-0.481676	4989	11	Tsen15,Tbc1d24,Tsen34,Tsen54,Dlat
7374	HP_MOTOR_DELAY	0.985923	1	0.172526	0.838443	3501	593	Col6a1,Slc18a3,Klhl40,Tgfb3,Grin1,Zfp711,Syne1,Tubb4a,Col3a1,Myo18b,Zmiz1,Col1a2,Mef2c,Phex,Kcnk4,Aspa,Mkrn3,Tubb3,Phka2,Hgsnat,Gmnn,Col12a1,Stxbp1,Rusc2,Acta1,Iqsec1,Chrna1,Large1,Chat,Myo7a,Dcx,Arhgef2,Myrf,Pdx1,Gls,Rps6ka3,Hnmt,Wdr26,Ptch2,Polr2a,Lmna,Trmt10a,Hk1,Mymk,Nfasc,Trim2,Gabbr2,Cfl2,Extl3,Pcbd1,Gria3,Lmod3,Smarcd1,Srd5a3,Kidins220,Alms1,Pax7,Tmem63a,Slc45a1,Maoa,Bsnd,Msl3,Gria4,Mtmr2,Fbxo31,Setd1a,Ube3b,Il1rn,Dock3,Syt1,Vdr,Spg21,Myo9a,Selenoi,Slc6a8,Smpd1,Sp7,Nkx6-2,Chrnb1,Nkx2-1,Rbm8a,Prepl,Plp1,Trpv4,Atp1a3,Sigmar1,Tuba1a,Smarcal1,Pnpla2,Tet3,Pigg,Slc12a2,Slc9a1,Neu1,Svbp,Rubcn,Kcnj11,Tlk2,Myod1,Kat8,Hs6st2,Tnfrsf11a,Ralgapa1,Ube2a,Stat3,Rapsn,Vamp1,Atp6ap2,Gtf2e2,Atl1,Mtpap,Lrp5,Frrs1l,Epg5,Zfp592,Asah1,Gpsm2,Nova2,Flrt1,Syngap1,Tecr,Galnt2
6209	GOMF_NUCLEOTIDYLTRANSFERASE_ACTIVITY	0.986052	1	-0.176946	-0.687859	5513	115	Rpap1,Prim1,Primpol,Papolb,Polk,Thg1l,Rev1,Polr1a,Dntt,Pola1,Polb,Med20,Cds2,Mab21l1,Pole4,Ficd,Fpgt,Polr3a,Selenoo,Tut4,Nmnat2,Pole2,Tent5b,Crppa,Ctu2,Poli,Polr2i,Polg2,Polr1f,Polr1e,Polr3e,Gmppa,Polr2e,Chrac1,Ctu1,Polh,Pole,Pnpt1,Cds1,Gdpgp1
2090	GOBP_MAINTENANCE_OF_SISTER_CHROMATID_COHESION	0.986174	1	-0.196784	-0.479871	4992	12	Smc5,Nsmce2,Macroh2a1,Slf2,Naa10,Nipbl,Tnks,Dscc1
5274	GOCC_EUKARYOTIC_TRANSLATION_INITIATION_FACTOR_4F_COMPLEX	0.986235	1	0.200807	0.484684	4871	11	Eif4g2,Eif4e2,Otud6b
2876	GOBP_POSITIVE_REGULATION_OF_GENE_EXPRESSION_EPIGENETIC	0.986587	1	0.173247	0.59202	4633	47	Zmiz1,Smarcd1,Wbp2,Ddx21,Polr2f,Sertad2,Arid1a,Elof1,H1f10,Tbp,H1f6,Sf3b1
2180	GOBP_RESPONSE_TO_PROSTAGLANDIN_E	0.986649	1	-0.181163	-0.512286	5098	22	Ccl19,Ppp1r9b,Gnrh1,Adcy6,Prkaa1,Tgfbr3,Tnfsf4,Akt1
7132	HP_EMOTIONAL_LABILITY	0.986731	1	-0.174923	-0.677044	5502	112	Smo,Ang,H2-Ab1,Ndufa12,Ndufs3,Echs1,Prph,Sod1,Slc19a3,Hdac8,Bcs1l,Ndufa2,Vapb,Ndufs7,Ndufs8,Surf1,Gle1,Med12,Sdha,Las1l,Glt8d1,Ndufs1
9531	HP_ABNORMAL_GLYCOSYLATION	0.986762	1	-0.179071	-0.569081	5217	38	Pgm1,Alg1,Mpi,Fktn,Cad,Ccdc115,Magt1,Rft1,Dpagt1,Man1b1,Alg11,Dpm2
2791	GOBP_RESPONSE_TO_ETHER	0.98679	1	-0.194773	-0.484924	5004	13	Crh,Larp1,Hnrnpd,Nfatc4,Abcb4,Ppargc1a,Zc3h12a
8341	HP_CYTOCHROME_C_OXIDASE_NEGATIVE_MUSCLE_FIBERS	0.986796	1	0.188356	0.524636	4782	19	Mief2,Tymp,Trmu,Slc25a4,Coa8,Tk2,Pus1
8329	HP_JUVENILE_ONSET	0.986814	1	-0.17501	-0.671516	5462	106	Galnt3,Itpr1,Galns,Atp2b3,Fxn,Gan,Scn9a,Cct5,Aldh5a1,Cc2d1a,Cybb,Slc19a3,Ndrg1,Als2,Magt1,Gnas,Cox20,Hpdl,Mfsd8,Tnpo3,Nlrp3,Eif2b2,Egr2,Nlgn3,Ext1,Pygm,Cldn16,Trex1,Abcb7,Eif2ak4,Pmp22,Mpv17,Umod,Taco1
7031	HP_ABNORMALITY_OF_REFRACTION	0.986867	1	-0.174985	-0.803897	6236	487	Prdm5,Dpyd,Jag1,Magel2,Csgalnact1,Kmt2a,Chd3,Gabrd,Sox5,Ntng1,P4ha2,Prps1,Nr2f1,Tub,Col5a1,Ccnq,Cc2d2a,Mplkip,Crb1,Sms,Primpol,Exosc2,Mbd5,Fbn1,Ovol2,Usf3,Gja1,Hadha,Med12l,Braf,Lama1,Med13l,Cbs,Thg1l,Cib2,Rfc2,Ndn,Ccdc28b,Hace1,Rora,Tmem94,Nono,Zeb1,Enpp1,Ift122,Pigv,Rnf113a2,Sdhc,Cspp1,Bbs1,Notch2,Cpsf1,B3galt6,Loxl3,Tfap2b,B3glct,Nt5c2,Phip,Hdac8,Slc2a10,Fktn,Cabp4,Arid1b,Lmx1b,Fance,Huwe1,2700049A03Rik,Trit1,Sobp,Gzf1,Pcdh15,Kmt2c,Bcl11b,Plod3,Abcc6,Mlxipl,Ep300,Lamb2,Ndufb11,Puf60,Gle1,Myo5a,Ttc8,Ercc2,Ermard,Bptf,Fanca,Nog,Grcc10,Med13,Xylt2,Ebf3,Bbs9,Polr3a
7398	HP_REDUCED_TENDON_REFLEXES	0.986878	1	0.173714	0.827543	3609	470	Slc18a3,Tgfb3,Tcap,Hspb3,Syne1,Dysf,Prkcg,Ifrd1,Gabrg2,Retreg1,Hcn1,Pik3r5,Coa7,Col12a1,Nefh,Kif1a,Stxbp1,Ttr,Acta1,Chrna1,Large1,Chat,Plekhg4,Tbk1,Sbf1,Arhgef2,Lrp12,Kras,B4galnt1,Plekhg5,Lmna,Hk1,Pitx3,Grin2a,Nfasc,Slc25a46,Trim2,St3gal5,Cfl2,Atp1a1,Extl3,Gria3,Lmod3,Flnc,Tspyl1,Pax7,Bsnd,Pnpla6,Snap29,Arsa,Dock3,Pigw,Ercc5,Hspg2,Pex2,Tert,Myo9a,Mttp,Pyroxd1,Pign,Smpd1,Chrnb1,Fgf12,Plp1,Trpv4,Atp1a3,Sigmar1,Pex11b,1600014C10Rik,Cacna1a,Slc35a1,Pnpla2,Pigg,Ywhag,Rubcn,Cnksr2,Hspb1,Tymp,Pars2,Pigo,Tmem43,Rapsn,Pigyl,Vamp1,Ercc8,Atp6ap2,Gtf2e2,Mtpap,Tuba8,Asah1,Flrt1,Tinf2,Syngap1,Inf2,Grin2d
8059	HP_THIN_BONY_CORTEX	0.986964	1	-0.195359	-0.476395	4996	12	Fbn1,Cyp27b1,Pth1r,Akt1
2681	GOBP_MODULATION_BY_SYMBIONT_OF_HOST_PROCESS	0.987016	1	0.176404	0.556037	4712	32	Casp8,Ulk2
8485	HP_2_3_TOE_SYNDACTYLY	0.987048	1	0.171139	0.657224	4419	88	Zfp711,Rbpj,Zmiz1,Kctd1,Ptchd1,Rps6ka3,Syt1,Acsl4,Txnl4a,Slc12a2,Cnksr2,Rab39b,Pigyl,Clcf1,Tspan7,Ddx11,Hcfc1,Ebp
8881	HP_APLASIA_HYPOPLASIA_AFFECTING_THE_EYE	0.987082	1	-0.174411	-0.780966	6112	367	Smo,Gpc3,Dpyd,Dact1,Frem1,Prokr2,Rarb,Itpr1,Stra6,Chd7,Gli3,Prps1,Nr2f1,Hps4,Trp63,Hps5,Cc2d2a,Vac14,Mplkip,Crb1,Frem2,Prom1,Dlx6,Fbn1,Gja1,Ripk4,Ldhd,Med13l,Rfc2,Mpdz,Dll4,Nde1,Phgdh,Phyh,Rnf113a2,Sdhc,Cspp1,Foxg1,Cdon,Tbc1d20,Plk4,Osgep,Fktn,Asph,Lmx1b,Fance,Foxc1,Hps6,Aldh6a1,Sox2,Stag2,Trit1,Spop,Arhgap31,Lamb2,Fh1,Ndufb11,Ndp,Puf60,Hras,Myo5a,Ercc2,Fanca,Tenm3,Med12,Grcc10,Slc25a11,Xylt2,Dlst,Polr3a,Sdha,Tmem107,Mks1,Fbxw11,Pxdn,Apc,Trim28,Fancl,Limk1,Abcb6,Intu,Pex7,Nhs,Lrp2,Crppa
5844	GOMF_EXONUCLEASE_ACTIVITY	0.987134	1	0.171095	0.645642	4449	79	Pld3,Isg20,Rad1,Fen1,Tatdn1,Eri3,Rad9a,Cnot7,Apex2
5512	GOCC_NUCLEAR_INCLUSION_BODY	0.987159	1	-0.198462	-0.473178	4996	11	Pabpn1,Tpr,Stub1,Nxf1,Nup153,Atxn3,Atxn1,Nup98,Nbn,Slf1,Rad18
3028	GOBP_PROTEIN_AUTOPHOSPHORYLATION	0.987301	1	-0.174239	-0.737346	5830	213	Stk33,Gfra2,Flt3,Mapk3,Chek2,Stk26,Dapk1,Kit,Rap2a,Clk1,Nme2,Kdr,Pdgfra,Pak1,Tec,Smg1,Map3k12,Atm,Vegfc,Stk24,Prkg2,Enpp1,Ptk2b,Prkd2,Stk10,Irak1,Lyn,Stk17b,Cad,Mapkapk2,Stk4,Tnik,Aurka,Csk,Pdgfa,Irak3,Btk,Egfr,Rap2b,Prkx,Wnk3,Ptk6,Trim28,Prkd1,Map3k13,Camk2b,Fgfr3,Atr,Map3k3,Rassf2,Rad50,Tek,Pink1,Camk4
8476	HP_CRANIOFACIAL_HYPEROSTOSIS	0.987323	1	0.178287	0.549651	4750	29	Kras,Rps6ka3,Ercc5,Amer1,Tnfrsf11a,Lrp5,Ercc3,Flna,Sost,Tcirg1,Tbxas1
6665	GOMF_TRANSLATION_REGULATOR_ACTIVITY_NUCLEIC_ACID_BINDING	0.987333	1	-0.176491	-0.661213	5455	90	Eif3k,Eef2,Ago2,Eef1g,Tyms,Eif3h,Eif1b,Mrpl58,Gtpbp1,Cpeb4,Mtrf1l,Celf4,Eif4e3,Eif3g,Larp1,Abtb1,Eif2b2,Paip2,Cpeb3,Paip2b,Eefsec,Pabpc1,Eef1d,Eif4a2
10580	LASTOWSKA_NEUROBLASTOMA_COPY_NUMBER_UP	0.987441	1	-0.175526	-0.718669	5660	166	Vtn,Msi2,Rasd1,Etv4,Cd300lf,Nme2,Axin2,Atp2a3,Ankfy1,Dph1,Slc30a6,Heatr6,Wipf2,Epn2,Acbd4,Zkscan6,Cbx2,Slc25a10,Mrpl58,Ezh1,Nek8,Aldoc,Jmjd6,Wsb1,Smurf2,Rffl,Tmem106a,Ints2,Bptf,Med13,Rpl38,Mks1,Cdc6,Icam2,Tnfsf13,Ppm1d,Cep95,Gpatch11,Polg2,Med9,Srsf1,Mrpl12,Birc5,Synrg,Rnf135,Dcaf7,Slc25a19,Supt4a,Tk1,Pmp22,Luc7l3,Gtf3c2,Taco1,Mrpl27,Lbh,Flot2,Mrps7,Hsd17b1,Ccdc47,Akap1,Sumo2
728	GOBP_MICROTUBULE_BASED_PROCESS	0.987493	1	0.173245	0.854849	3315	751	Kif17,BC034090,Gadd45a,Cfap54,Foxj1,Racgap1,Iqcg,Plk2,Tubb4a,Dnah9,Tcte1,Hoatz,Pla2g3,Brsk2,4933427D14Rik,Mtcl1,Ttc21a,Ap3s1,Tubb3,Tekt4,Rock2,Spry2,Nefh,Kif1a,Cdc20,Dynlrb2,Kif12,Misp,Knstrn,Sac3d1,Dnai1,Ss18,Cfl1,Ttll11,Cacna1i,Incenp,Bloc1s6,Prc1,Dcx,Arhgef2,Haus3,Hydin,Bloc1s3,Tubb4b,Mad2l1,Kif26a,Plk3,Cul7,Chmp2b,Mos,Stmn1,Lmna,Rcc1,Insc,Cetn1,Kif27,Cfap206,Trak2,Chmp1b,Spc25,Alms1,Nat10,Spa17,Dnah1,Ing2,Spef2,Cep295nl,Mark2,Ropn1l,Cyld,Cdk5r1,Nubp1,Hspa1a,Stmn2,Ccsap,Espl1,Ift88,Tmem108,Haus1,Map6,Mdm1,Arl8b,Rhoa,Klc3,Tekt2,Dync1li1,Cenph,Trpv4,Dnah6,Map7d1,Kif2a,Abraxas2,App,Tuba1a,Zw10,Rgn,Dclk2,Ccr6,Mcph1,Kif15,Kif22,Ift27,Arl2,Ttc29,Kif18b,Ccdc40,Dnah11,Kif21b,Haus2,Lca5,Ttbk2,Atrx,Hspb1,Hook3,Nav3,Slain2,Kif3b,Cetn3,Dnah8,Map7d2,Tppp3,Rab11a,Wnt3a,Gcc2,Ift74,Kif18a,Rsph4a,Ccnb2,Ska2,Ccdc68,Dnah12,Ino80,Ccdc187,Kif3c,Saxo2,Ppp1r12a,Spast,Tuba8,Ldhc,Dnaaf1,Apba1,Wfdc6a,Dnajb13,Camsap1,Adcy10,Gpsm2,Clip3,Ttk,Prm3,Dlgap5,Kif16b,Ttll7,Fignl1,Nusap1,Gsk3b,Ift43,Cep131,Rae1,Ttll5,Mark1,Tacc1,Kif4,Dnaja1,Rgs14,Parp3,Mapre1,Drg1,Usp33,Ift57,Cep57,Flna,Lsm14a,Dync2i1,Chmp3,Gas2l2,Sgo1,Cep68,Eml1,Ulk4,Vps4b,Pard6a,Ccdc63,Dag1,Mapk8ip3,Cep295,Pclaf,Mid1,Ckap5,Tmf1,Ccdc61,Kif24,Spag16,Prkaa2,Ndc80,Ropn1,Catsper2,Cryab,Copg1,Ntmt1,Ccdc88c,Rhot1,Map2,Zbbx,Kpnb1,Dnai3,Cnih2,Ift52,Smc1a,Snapin,Ift22,Dlg1,Gen1,Rab21,Csnk1d,Cep126,Cep20,Ranbp1,Ccdc103,Rassf7,Drc1,Copg2,Dlg2,Ssx2ip,Chmp4b,Rab6a,Ctnnb1,Ccdc120,Llgl2,Tubgcp4,Rab27b,Cep72,Dock7,Igbp1,Atp1a4,Slk,Aspm,Bora,Ttll1
2733	GOBP_NEGATIVE_REGULATION_BY_HOST_OF_VIRAL_PROCESS	0.987554	1	-0.19722	-0.470217	4998	11	Prkn,Eif2ak4,Crp,Ptx3,Zc3h12a
6136	GOMF_CHOLESTEROL_BINDING	0.987587	1	-0.175918	-0.580289	5250	46	Osbpl1a,Stard5,Prom1,Scp2,Npc1
8038	HP_ABNORMALITY_OF_THE_SKULL_BASE	0.987682	1	-0.174266	-0.715709	5692	168	Gpc3,Igf2,Ap1s2,Gpc4,Chd7,Gli3,Cc2d2a,Evc2,Zbtb20,Dph1,Ift80,Phgdh,Rnf113a2,Cspp1,Notch2,B3galt6,Ank,Dlk1,Ofd1,Fktn,Arid1b,Foxc1,2700049A03Rik,Gnas,Cdh2,Nphp3,Arid2,Mab21l1,Ep300,Hras,Nup88,Dennd5a,Rft1,Tmem138,Sik3,Polr3a,Tmem107,Mks1,Lbr
2713	GOBP_PROTEIN_LOCALIZATION_TO_CYTOSKELETON	0.987723	1	0.17156	0.609092	4585	57	4933427D14Rik,Htr2a,Fam83h,Mcph1,Nudcd3,Ttbk2,Hook3,Ccdc14,Ttk,Cep83,Gsk3b,Cep131,Mapre1,Gas2l2,Pard6a,Mid1,Abhd17a,Csnk1d,Nedd1,Cep72,Fam83d
9834	HP_IMPAIRED_TANDEM_GAIT	0.987764	1	0.178214	0.528048	4762	24	Zmiz1,Dock3,Svbp,Trappc4,Slc35c1,Psmd12
2298	GOBP_MEGAKARYOCYTE_DEVELOPMENT	0.987802	1	-0.1894	-0.487781	5020	15	Kit,Ep300,Thpo,Wasf2,Tal1,Fli1,Sh2b3
8201	HP_ABNORMAL_CIRCULATING_LIPID_CONCENTRATION	0.987946	1	-0.174155	-0.737892	5818	215	Cav3,Rab27a,Jag1,Fbn1,Ttpa,Lcat,Tdp1,Ar,Rfc2,Mcfd2,Cct5,Fos,Npc1,Abcc8,Adcy3,Nadk2,Dcaf17,Phyh,Lipc,Pex26,Dlk1,Acad8,Apoe,Pex10,Ccdc115,Plvap,Xrcc4,Cyp19a1,Ghr,Msmo1,Setx,Myo5a,Il12rb1,Pcsk9,Polr3a,Irf5,Lbr,Ngly1,Pla2g7,Gykl1,Slc25a13,Limk1,Dgat1,Zmpste24,Xiap,Tnpo3,Abcg8,Slc2a3,Pex7,Slc34a1,Fdft1,Pigh,Nsmce2,Havcr2,Abca1,Plin1,Fhl1,Lipa,Dld,Pex16,Nphs1,Galk1,Lyst,Mmachc,Psmb4,Lrp6,Sc5d,Dhcr7,Flcn
9833	HP_ABNORMALITY_OF_FUNDUS_PIGMENTATION	0.987957	1	0.172559	0.569905	4675	40	Clrn1,Bloc1s6,Rom1,Mttp,Guca1a,Epg5,Slc45a2,Gpr143,Pax3
4396	GOBP_MRNA_CLEAVAGE_INVOLVED_IN_MRNA_PROCESSING	0.987973	1	-0.193481	-0.48171	5010	13	Cpsf1,Cstf2,Cstf2t,Cpsf4,Cpsf6,Ncbp1,Ncbp2,Cpsf7,Tut1,Cpsf2,Ern1,Nudt21,Cpsf4l
2032	GOBP_REGULATION_OF_INTRACELLULAR_PROTEIN_TRANSPORT	0.988005	1	-0.175003	-0.747138	5847	230	Tenm1,Smo,Slc35d3,Sh3tc2,Gli3,Fermt1,Hps4,Trp63,Ifng,Dnajc27,Fzd5,Angpt1,Rapgef3,Pak1,Cib1,Hyal2,Oaz1,Park7,Mavs,Svip,Prkcd,Ubr5,Ablim3,Yod1,Stom,Slc1a1,Rhou,Rab29,Rnf31,Huwe1,Ywhaq
8807	HP_ATROPHY_DEGENERATION_INVOLVING_THE_CAUDATE_NUCLEUS	0.988057	1	0.196896	0.475244	4880	11	Tyrobp,Ophn1,Htt,Vps13a,Trem2,Bscl2
10213	HP_PEDIATRIC_ONSET	0.988068	1	-0.175486	-0.817433	6375	584	Ryr1,Kitl,Rab27a,Pcdh19,Jag1,Magel2,Scnn1a,Zap70,Galnt3,Chd3,Chrna4,Lck,Lama3,Mtrr,Itga7,Itpr1,Rag2,Ap1s2,Galns,Jph1,Prps1,Zfp462,Lman2l,Car12,Trpa1,Il6ra,Mmaa,Atp2b3,Mast1,Scn3a,Dcdc2a,Grid2,Smpx,Crb1,Il2rg,Adsl,Rasgrp2,Fxn,Gjb3,Rint1,Gan,Gja1,Speg,Nlrc4,Rpsa,Pts,Med13l,Pak1,Scn9a,Cct5,L2hgdh,Nr3c2,Rorc,Tmem94,Uvssa,Plcg2,Pola1,Aldh5a1,Gch1,Cc2d1a,Tubgcp2,Adk,Dnaaf4,Cybb,Slc19a3,Phip,Ndrg1,Bcs1l,Prkdc,Fktn,Cad,Mettl23,Cxcr4,Chrne,Uqcc2,Huwe1,Zfp142,Ccdc115,Als2,Magt1,Gjb2
5638	GOCC_INO80_TYPE_COMPLEX	0.988204	1	0.178294	0.521843	4774	23	Actr6,Ruvbl2,Ino80,Ruvbl1,Znhit1
9082	HP_THICK_NASAL_ALAE	0.98824	1	0.185487	0.516646	4789	19	Rps6ka3,Rhoa,Smarce1,Kcnh1,Kansl1,Ccnk,Smarca4,Smarca2,Pik3c2a
7144	HP_IMPAIRED_SOCIAL_INTERACTIONS	0.988307	1	0.173055	0.686414	4394	107	Grin1,Mef2c,Uchl1,Tubb3,Cacna2d2,Stxbp1,Gabbr2,Extl3,Gria3,Arfgef2,Syt1,Sh2b1,Slc6a8,Pigp,Tet3,Ophn1,Lrrk2,Herc1,Syngap1,Galnt2,Gphn,Dnajc6,Rab11b,Slc25a12,Ndufs6,Adnp,Ireb2,Ntrk2,Smc1a,Iqsec2,Agtpbp1,Ndufaf8,Cux2,Dock7
8132	HP_ABNORMALITY_OF_THE_CEREBROSPINAL_FLUID	0.988449	1	-0.174735	-0.798468	6246	451	Smo,Gpc3,Trim71,Ccno,Dnaaf3,Mtrr,Ap1s2,Gpc4,Ccnd2,Gli3,Dll1,Traf3,H2-Ab1,Zfp423,Cc2d2a,T,Vac14,Samhd1,Ahi1,Rogdi,Spag1,Gas1,Fbn1,Arsb,Braf,Zbtb20,Ccdc39,Mpdz,Dph1,Dll4,Ndufa12,Ndufs3,Echs1,Fam20c,Coq8a,Fgf8,Rsph9,Pigv,Phyh,Lamb1,Bcat2,Cspp1,Gch1,Sec24d,Notch2,B3galt6,Cdon,B3glct,Dnaaf4,Znhit3,Slc19a3,Tgfbr1,Mtm1,Slc13a5,Ofd1,Fktn,Ndufa2,Fance,2700049A03Rik,Ndufs7,Ocln,Sox2,Stag2,Nubpl,Rpia,Arhgap31,Cox20,Ndufb11,Ndufa11,Ndufs8,Stk36,Cplane1,Surf1,Hras,Hpdl,Ercc2,Dennd5a,Fanca,Cdca7,Adar,Tmem138,Rac3,Med12,Sik3,Polr3a,Sdha,Tmem107,Tmem126b,Htra2,Mks1,Ndufs1,Ngly1,Nphp1,Ndufb3,Fancl,Zic2,Arl13b,Pex7,Crppa,Fgfr3,Rrm2b,Egr2,Dnmt1,Mecp2,Dnal1,Ercc4,Cox6b1,Cep41,Fanci,Mdh2,Lig4,Nars2,Zmynd10,Tbx1,Naxe,Fancm,Mad2l2,Lrrc56,Scn1a,Slc25a19,Brca2,Ndufa6,Ppp2r5d,Trex1,Rpgrip1,Rad51,Akt1,Mmachc,Pmp22,Atp1a2,Mpv17,Dnai2,Tmem216,Gli2,Foxred1,Dhcr7,L1cam,Fgfrl1,Taco1,Ndufb8,Cox7b,Cox4i1,Ndufs2,Tctn2,Ercc6,B4gat1,Nsun2,Gfm2,Tmem231,Vangl2,Rreb1
2739	GOBP_CELL_CYCLE_G2_M_PHASE_TRANSITION	0.988515	1	-0.172999	-0.745658	5938	248	Tpd52l1,Haus5,Hspa2,Rad51b,Chek2,Psme1,Haus4,Haus7,Fbxl7,Nabp1,Cdk14,Plk1,Rint1,Cdc25a,Skp2,Hus1,Zfp830,Atad5,Clspn,Akap8l,Mta3,Atm,Fbxo5,Stox1,Fbxl12,Cep76,Nde1,Dynll1
10666	KIM_ALL_DISORDERS_OLIGODENDROCYTE_NUMBER_CORR_UP	0.988623	1	0.171956	0.843069	3388	680	Cox7a1,Ahnak2,Gfap,Ephb6,Rtl8c,Scn1b,Fam171a1,Nrep,Npy,Tubb4a,Stat4,Cacng3,Efr3a,Egr3,Slc20a1,Clstn1,Uchl1,Cd74,Tubb3,Syn1,Rimbp2,Unc13b,Sult4a1,Fkbp1a,Serpinf1,Vim,Nefh,Stx1a,Sfxn3,Stxbp1,Tmem151b,Rusc2,Ncan,Stx7,Sac3d1,Zfp580,Fxyd7,Ptprn,Cfl1,Fxyd1,Stambp,Cx3cl1,Pip5k1c,Pfkp,Rnf11,Tubb4b,Gls,Fbxo9,Iqsec3,Nptxr,Atp6v1b2,Eri3,Fkbp1b,St3gal5,Cd9,Cenpx,Kcnk1,Nbl1,Rnh1,Cirbp,Wbp2,Lgals1,Mtmr9,Prdx1,Cdh18,Pnpla6,Capns1,Tax1bp1,Dock3,Stmn2,Eif4g2,Shroom2,Stx12,Mal,Chst1,Rad23b,Dennd4b,Sorl1,Ube2m,Omg,Rhoa,Actr1b,Thy1,Pfn1,Abca3,Plp1,Eif6,Tspoap1,Mtx2,Wsb2,Lrpap1,Cstb,Tuba1a,Gprc5b,Hivep2,Rims3,Hyou1,Slc35a1,Ensa,Kif21b,Hpca,Pafah1b3,Fibp,Serpini1,Ppm1h,Serp1,Ruvbl2,Spag7,Anxa6,Snap91,Rtn2,Snta1,Adrm1,Atrnl1,Gabbr1,Hcfc1r1,Ddit3,Tbc1d9,Os9,Tspan7,Camk1,Bsn,Wdr7,Gpx1,Ap2s1,Aplp2,Tecr,Ncl,Rnf103,Arf5,Mnt,Cdc34
5533	GOCC_H4_H2A_HISTONE_ACETYLTRANSFERASE_COMPLEX	0.988653	1	0.184571	0.514096	4791	19	Msl3,Ruvbl2,Yeats4,Ruvbl1,Morf4l1
5791	GOMF_TRANSCRIPTION_COREGULATOR_ACTIVITY	0.988768	1	-0.174781	-0.795295	6249	430	Crym,Hdac1,Mlip,Tcerg1l,Actn2,Tox3,Ctbp2,Creg1,Lmo2,Mideas,Ldb2,Trip4,Lpin3,Btg1,Trim62,Prmt2,Camta1,Nme2,Psmc3ip,Med12l,Smarcd2,Ncoa1,Wtip,Med13l,Rrp1b,Sap18,Cited1,Mrtfa,Hyal2,Mta3,Tox2,Mta1,Gtf2a1l,Zfp653,Park7,Bclaf1,Spen,Nmi,Usp21,Trim15,Pkn1,Sirt1,Med11,Supt3,Trim21,Kdm7a,Trp53bp1,Tle2,Kdm5a,Med20,Eny2,Cbx4,Arid1b,Ankrd1,Pprc1,Fbxl19,Arid5a,Lpxn,Trrap,Ezh1,Sfmbt1,Kmt2c,Sap30l,Noc2l,Trerf1,Mier1,Tada2b,Med27,Ep300
9043	HP_LOW_HANGING_COLUMELLA	0.988777	1	-0.178666	-0.505225	5109	22	Asxl3,Gja1,Ep300,Nog,Rac1,Zeb2,Thoc6,Crebbp,Kdm3b,Kat6a
7147	HP_HALLUCINATIONS	0.988812	1	-0.172461	-0.67558	5567	120	Nr4a2,Prdm8,H2-Ab1,Cln6,Vps13c,Msh6,Sncb,Cib2,Park7,Dbt,Dcaf17,Sncaip,Aldh5a1,Bckdhb,Bcs1l,Upf3b,Pcdh15,Cdh2,Pus3,Ndp,Prkn,Bptf,Med12,Mlh1,Mlh3,Htra2,Cep85l,Slc25a13,Zfp365,Fbxo7,Slc2a3,Bmpr1a,Psen2,Pink1
2183	GOBP_NUCLEOSOME_ORGANIZATION	0.988869	1	0.172683	0.683317	4441	105	Smyd3,H4c8,Padi4,Nap1l3,Cenpk,Cenpx,Smarcd1,Tspyl1,Smarcc1,Brdt,Sox9,Chaf1b,Cenph,Hmgb2,Actr6,Atrx,Arid1a,Ino80,H1f10,Cenpi,Mcm2,Cenpn,Smarce1,Rbbp4,Shprh,Ruvbl1,Znhit1,H1f6,Supt16
5141	GOCC_CONDENSED_CHROMOSOME_OUTER_KINETOCHORE	0.989156	1	-0.190737	-0.474878	5016	13	Plk1
7063	HP_PROGRESSIVE_EXTERNAL_OPHTHALMOPLEGIA	0.989158	1	-0.178151	-0.481076	5108	18	Dguok,Rrm2b,Polg2,Vars2
3800	GOBP_REGULATION_OF_TRANSCRIPTION_FROM_RNA_POLYMERASE_II_PROMOTER_IN_RESPONSE_TO_HYPOXIA	0.989231	1	0.170654	0.632026	4500	71	Egln3,Rbpj,Bach1,Ubc,Psmc6,Psma8,Vegfa,Cul2,Psmd8,Psmd4,Psmd13,Psmb9,Psmd12,Psma5,Car9,Psmb2,Higd1a,Psmd1,Hif3a,Psma4,Psmb7,Psmb8
9241	HP_ABNORMAL_CIRCULATING_PYRUVATE_FAMILY_AMINO_ACID_CONCENTRATION	0.989235	1	-0.173469	-0.522697	5145	30	Car5a,Mto1,Coq9,Tmem126b,Slc25a13,Rrm2b,Cox6b1,Fbp1
5847	GOMF_POLY_A_SPECIFIC_RIBONUCLEASE_ACTIVITY	0.989269	1	0.193202	0.476464	4885	12	Cnot7,Toe1,Pde12,Cnot2,Cnot8
7884	HP_PROGRESSIVE_NEUROLOGIC_DETERIORATION	0.98928	1	-0.174208	-0.57465	5259	46	Rab27a,Pts,Abcc8,Gch1,Sdha,Hepacam,Rrm2b,Qdpr,Ndufa6,Trex1,Sdhaf1
9172	HP_APLASTIC_HYPOPLASTIC_TOENAIL	0.98929	1	0.168777	0.646774	4433	87	Sox11,Col11a1,Rbpj,Sox4,Hoxa13,Atp6v1b2,Smarcd1,Nectin4,Tert,Eogt,Arid1a,Tctn3,Suz12,Msx1,Tinf2,Smarce1,Kcnh1
3384	GOBP_IMPORT_INTO_NUCLEUS	0.989308	1	-0.173213	-0.694546	5643	140	Smo,Appl2,Ranbp17,Gli3,Fermt1,Txnip,Ifng,Pml,Angpt1,Nxt1,Hyal2,Snrpd2,Mavs,Prkcd,Ubr5,Fam53c,Gemin2,Snrpf,Gemin7,Cd36,Gckr,Nup88,Ran,Bag3,Trim28,Cblb,Tnpo3,Ppp3ca
571	GOBP_PROTEIN_MONOUBIQUITINATION	0.989647	1	-0.173949	-0.607318	5352	61	Pcgf2,Uhrf1,Ddb2,Fbxl2,Pcgf1,Trim21,Pcgf6,Huwe1,Klhl22,Prkn,Zfp598,Pcgf5,Fancl,Dtx3l,Kdm2b,Cbl,Rnf168
9843	HP_SEVERE_VIRAL_INFECTION	0.989674	1	0.192216	0.474033	4887	12	Tlr7,Tgfb1,Pgm3,Ikbkg
3236	GOBP_REGULATION_OF_DEFENSE_RESPONSE_TO_VIRUS_BY_HOST	0.989736	1	0.171729	0.548891	4724	34	Cgas,Tomm70a,Selenok,Hsp90aa1,Pycard,Sin3a,Il12b,Aim2
577	GOBP_REGULATION_OF_CELLULAR_AMINO_ACID_METABOLIC_PROCESS	0.989781	1	-0.175128	-0.609059	5326	60	Psme1,Slc7a11,Atp2b4,Oaz1,Park7,Psmb6,Cln3
6557	GOMF_ANDROGEN_RECEPTOR_BINDING	0.989808	1	-0.180926	-0.530008	5146	26	Prmt2,Park7,Pkn1,Arid5a,Ep300,Kdm4c,Nsd1,Daxx,Trim68
5016	GOBP_NEGATIVE_REGULATION_OF_T_HELPER_17_TYPE_IMMUNE_RESPONSE	0.989925	1	-0.192145	-0.458117	5010	11	Loxl3,Il27ra
3833	GOBP_REGULATION_OF_SMALL_MOLECULE_METABOLIC_PROCESS	0.989934	1	-0.174261	-0.786174	6195	394	Twist1,Nos1,Ppp1r3g,Igf2,Prox1,Ddit4,Appl2,Ak4,Psme1,Plin5,Slc4a4,Clcn2,Gck,Kit,Slc7a11,Ifng,Gpt,Atp2b4,Ppara,Irs1,Pdk4,Snai2,Mas1,Clybl,Sorbs1,Foxk1,Zbtb20,C1qtnf12,Igfbp3,Oaz1,Pdk2,Hmgcr,Park7,Nr1d1,Bmp2,Rora,Rorc,Acadl,Enpp1,Slc4a1,Sirt1,Pptc7,Acacb,Ptk2b,Sod1,Gper1,Avpr1a,Psmb6,Mlycd,Nup43,Pfkfb4,Parp1,Cln3,Apoe,Dgat2,Antkmt,Erlin2
9343	HP_ABNORMALITY_OF_URINE_CALCIUM_CONCENTRATION	0.989957	1	0.171045	0.596768	4632	52	Cdkn1a,Phex,Kcnj10,Fgf23,Fcgr3
5109	GOCC_UBIQUITIN_LIGASE_COMPLEX	0.98996	1	0.169991	0.766004	3943	266	Klhl40,Dtl,Rnf19b,Dcaf10,Cdc20,Spsb1,Fbxo45,Fbxo24,Fbxo25,Rnf144a,Rnf11,Cul7,Fbxo9,Wdr26,Ypel5,Cop1,Ube2s,Fbxo48,Dyrk2,Arih1,Rnf2,Spsb4,Fbxo31,Fzr1,Fbh1,Fbxw7,Fbxl15,Med18,Asb4,Derl3,Fbxo6,Spsb3,Fbxo27,Sel1l,Glmn,Fbxo17,Cul3,Rnf217,Tspan17,Usp47,Fem1c,Enc1,Ube2a,Ercc8,Os9,Rmnd5a,Rad18,Dcaf13,Lmo7,Zswim4,Rnf20,Cul2,Ube4a,Fbxo11,Ddb1,Fbxl13,Spopl,Usp33,Anapc1,Klhl15,Gid8,Pdcd6,Dcaf12,Traf2,Mkln1,Kctd5,Cul4b,Cbll1,Dcun1d1,Pcgf3
8384	HP_SHOULDER_DISLOCATION	0.989975	1	0.177628	0.470967	4838	16	Col1a2,Arfgef2,Col5a2,Flna
5990	GOMF_PROTEIN_C_TERMINUS_BINDING	0.98999	1	-0.172193	-0.711598	5735	176	Cav3,Fbln1,Zbtb16,Lck,Xrcc6,Lama1,Cited1,Cib1,Mpdz,Ccn2,Pcgf1,Ago2,Dynll1,Sirt1,Ppp1r9b,Ptk2b,Pex26,Dab2,Tnni3k,Ywhaq,Hpcal4,Xrcc4,Epb41,Ep300,Hras,Numa1,Ercc2,Csk,Dbnl,Med12,Sh3gl1,Prkaa1,Scaf4,Shank3,Sh3gl3
3413	GOBP_CELL_DIVISION	0.989994	1	-0.174799	-0.810869	6331	552	Cenpe,Kdf1,Tgfb2,Syce2,Ccno,Kntc1,Igf2,Cables1,Rxfp3,Haus5,Zbtb16,Ncapg2,Nek3,Chek2,Sox5,Ccnd2,Haus4,Haus7,Dll1,Trp63,Fbxl7,Kit,Cdc14a,Txnip,Mplkip,Cdca8,Pdcd6ip,Cdk14,Plk1,Drd2,Spag5,Cit,Cdc25a,Pkp4,Septin9,Tgfa,Nsl1,Anln,Cenps,Tppp,Zfp830,Anapc16,Pard6b,Cib1,Psrc1,Epb41l2,Cecr2,Ccne2,Mis12,Vegfc,Unc119,Fbxo5,Fgf5,Shcbp1l,Klhl13,Stox1,Cenpw,Klhl42,Fgf8,Plk5,Nde1,Spice1,Cspp1,Vegfb,Rack1,Pard6g,Nr3c1,Plk4,Nup43,Wnt7a,Sstr5,Anapc13,Septin3,Smc4,Septin8,Pgf,E2f7,Cdc7
7020	HP_PROPTOSIS	0.990014	1	-0.173239	-0.735923	5848	220	Smo,Twist1,Jag1,Plagl1,Igf2,Crtap,Slc16a2,Vac14,Alpl,Sms,Auts2,Lrp4,Fbn1,Pkdcc,Braf,Fam20c,Nde1,Phgdh,Sec24d,Pigb,B3galt6,Cdon,Plk4,Fzd2,Tgfbr1,Elmo2,Ptpn22,Fance,Foxc1,Nxn,Stag2,Gzf1
8797	HP_HYPERREFLEXIA_IN_UPPER_LIMBS	0.990163	1	-0.186665	-0.472715	5032	14	Kif5a,Erlin2,Sdha
6262	GOMF_SNRNA_BINDING	0.990321	1	-0.172075	-0.552216	5217	40	Snrnp70,Eftud2,Lsm4,Larp7,Mepce,Sf3b3
572	GOBP_PROTEIN_QUALITY_CONTROL_FOR_MISFOLDED_OR_INCOMPLETELY_SYNTHESIZED_PROTEINS	0.990385	1	-0.177249	-0.519236	5149	26	Oma1,Tor1a,Ngly1,Clpp,Aup1,Stub1,Zer1
4701	GOBP_NEGATIVE_REGULATION_OF_CELL_CYCLE_G2_M_PHASE_TRANSITION	0.990532	1	-0.16702	-0.636245	5439	101	Psme1,Fbxl7,Nabp1,Plk1,Rint1,Hus1,Zfp830,Clspn,Atm,Psmb6,Zfyve19,Atf5,Babam1,Aven,Aurka,Nabp2,Cdc6,Uimc1,Psmb5,Donson,Psmb11,Fhl1,Taok3
7891	HP_DIFFICULTY_WALKING	0.990577	1	-0.172747	-0.740735	5886	239	Ryr1,Smo,Capn3,Sh3tc2,Bves,Dalrd3,Slc30a10,Sord,Scn3a,Samhd1,Grid2,Gba2,Gabra2,Lrp4,Myf6,Gan,Sgcd
1104	GOBP_PROTEASOMAL_UBIQUITIN_INDEPENDENT_PROTEIN_CATABOLIC_PROCESS	0.990712	1	-0.174656	-0.493887	5119	22	Psmb6,Psmb5,Nfe2l2,Psmb11,Psmb4,Psma6,Psma1,Psma3,Psmb1,Psma2,Psma7,Psmb10,Psme4,Psmb3,Psmb8,Psmb7,Psma4,Psmb2,Psma5,Psmb9,Psma8,Enc1
10936	Gemma_GSE140287_Hippocampal_Gene_Expression_in_bred_High_Responder_(bHR)_vs._bred_Low_Responder_(bLR)_Rats:_RNA-Seq_Data_from_Generation_F43_phenotype_bred.High.Responder.bHR._Up	0.990822	1	-0.172007	-0.535991	5181	35	Hnrnpa3,Fbxl14,Glyatl3,Mrpl53,Ezh1,Uros
3219	GOBP_POSITIVE_REGULATION_OF_VIRAL_TRANSCRIPTION	0.990845	1	0.173565	0.518784	4761	25	Polr2a,Mdfic,Polr2f,Cdk9
9858	HP_ABNORMAL_CONUS_TERMINALIS_MORPHOLOGY	0.990852	1	0.177451	0.463847	4873	15	Nsd2,Pik3ca,Kdm1a,Ctnnb1,Rasa1,Cplx1,Letm1,Prmt7,Haao,Ctbp1,Nelfa,Traf7,Crebbp,Fgfrl1,Ep300
5342	GOCC_COATED_VESICLE_MEMBRANE	0.990903	1	-0.171624	-0.699314	5663	160	Ap1m2,Rassf9,Adcy8,Hbegf,Gria1,H2-Ab1,Cftr,Fzd5,Myo6,Ap1g2,Tgfa,Mcfd2,Il7r,Folr1,Epn2,Dab2,Sec24d,Copz2,Fzd2,Apoe,Cnih3
4005	GOBP_CELLULAR_RESPONSE_TO_ETHANOL	0.99095	1	-0.185173	-0.468938	5036	14	Trp53inp1,Cybb,Prkaa1,Glra2,Kcnmb1,Sod2
1774	GOBP_RUFFLE_ORGANIZATION	0.99096	1	-0.174179	-0.586388	5261	51	Carmil1,Aif1l,Mtss2,Eps8,Cspg4,Stap1,Plek,Hras,Dbnl,Tacstd2,Sh3bp1
4254	GOBP_NEGATIVE_REGULATION_OF_RELEASE_OF_CYTOCHROME_C_FROM_MITOCHONDRIA	0.990961	1	0.175615	0.47426	4823	17	Avp,Triap1,Gpx1
7810	HP_DELAYED_GROSS_MOTOR_DEVELOPMENT	0.990982	1	-0.170973	-0.736242	5933	247	Ryr1,Magel2,Fbln1,Kmt2a,Chd3,Actn2,Ncapg2,Itpr1,Ntng1,Asxl3,Cwc27,Ahi1,Atp10a,Lrp4,Myf6,Pak1,Slc25a42,Ndufa12,Pak3,Rora,Tmem94,Nono,Foxg1,Dlk1,Mesd,Ugdh,Erlin2,Chrne,Huwe1,Als2,Trrap,Stag2,Kmt2c,Spop,Bcl11b,Cdh2,Ep300,Bptf,Mrps14,Med13,Ebf3,Clpb,Fbxw11,Ngly1,Mtmr14,Nphp1,Ky,Tnpo3,Gaa,Arl13b
1726	GOBP_REGULATION_OF_MICROTUBULE_POLYMERIZATION_OR_DEPOLYMERIZATION	0.991107	1	0.169346	0.635637	4457	77	Tubb4a,Arhgef2,Stmn1,Cdk5r1,Hspa1a,Stmn2,Trpv4,Arl2,Ttbk2,Nav3,Slain2,Ska2,Spast,Camsap1,Clip3,Mapre1,Drg1,Gas2l2
6190	GOMF_OXIDOREDUCTASE_ACTIVITY_ACTING_ON_A_SULFUR_GROUP_OF_DONORS_NAD_P_AS_ACCEPTOR	0.991112	1	-0.187818	-0.458007	5017	12	Txnrd1,Nxn,Txnrd2,Dld
5216	GOCC_CENTROSOME	0.991171	1	-0.173795	-0.808901	6398	570	Hap1,Cyth4,Fnip2,Plekha7,Chd3,Haus5,Ankrd7,Lck,Ccdc88b,Cep350,Camk2n2,Haus4,Haus7,Ak5,Iqcb1,Fbxl7,Trip4,Cdc14a,Dcdc2a,Rap1gap2,Mplkip,Ccdc77,Ccdc81,Ahi1,Sorbs1,Stil,Plk1,Zbtb1,Axin2,Itsn2,Spag5,Traf3ip1,Kiz,Plekhg6,Sass6,Cib1,Hook2,Cct5,Ccne2,Ndn,Ccdc28b,Wdr13,Unc119,Krt18,Rgcc,Rpp25,Ercc6l2,Stox1,Ift80,Pkhd1,Poc1b,Plk5,Cep76,Crocc,Nde1,Dynll1,Spice1,Tchp,Cspp1,Bbs1,H2ax,Cep57l1,Tubgcp2,Dnaaf4,Plk4,Limk2,Caprin2,Ndrg1,Ilrun,Ofd1,Bicdl1,Arhgef10,Ubxn2b,Als2,Spag9,Klhl22,2700049A03Rik,Zfyve19,Upf3b,Mapkapk2,Odf2,Nek8,Atf5,Entr1,Dclre1b,Naa40,Wrap73,Cluap1,Fez1,Phf1,Tube1,Bbs4,Gle1,Ttc8,Numa1,Aurka,Rabl6,Cenpj,Ift140,Hormad2,Bbs9,Pcgf5,Dlst,Mks1,Fbxw11,Cep85l,Apc,Kifc3,Ctnnbl1,Zfp365,Aaas,Crmp1,Rlbp1,Cdc25b,Ak6,Arl2bp,Ska3,Rapgef6,Cep95,Ninl,Bccip,Bcas2,Psen2,Tek,Psmb5,Mecp2,Nfe2l2,Itgb1bp1,Mfap1a,Usp20,Lrrc45,Cep97,Spout1,Rps7,Cep41,Tubgcp3,Haus6
7740	HP_ABNORMALITY_OF_EXTRAPYRAMIDAL_MOTOR_FUNCTION	0.991198	1	-0.172813	-0.73411	5855	220	Pcdh19,Nr4a2,Gabrd,Slc30a10,H2-Ab1,Prkra,Myorg,Samhd1,Cln6,Ddb2,Vps13c,Pts,Coq2,Sncb,Rfc2,Scn9a,Kif5a,L2hgdh,Park7,Dcaf17,Sncaip,Atxn7,Serac1,Sod1,Gch1,Cln3,Apoe,Fktn,Htra1,Als2,Ndufs7,Bola3,Pde8b,Ercc2,Prkn,Adar,Ethe1,Dhdds,Htra2,Clpb,Neb,Plau,Fbxo7,Limk1,Ap5z1,Hexa,Slc2a3,Micu1,Cp,Rrm2b,Psen2,Polg2,Mecp2,Ercc4,Pink1,Jam2
10847	Gemma_GSE156925_TRAP-Seq_uncovers_post-transcriptional_gene_regulation_after_acute_sleep_deprivation_treatment_Sleep.deprivation_Up	0.991242	1	0.167382	0.685112	4300	129	Sox11,L3mbtl3,Cmc2,Hsph1,Pde4b,Fndc3a,Spred1,Prkab2,Cgrrf1,Rab8b,Mras,Cyb5r4,Wdcp,Kif3b,Pdia3,Calr,Zfp652,Pid1,Pdrg1,Washc4,Dnajb4,Atg12,Samd8,Caprin1,Elk1,Usp31,Aff4,Traf2,Fgfr1op2,Pcgf3,Rragc,Ubfd1,Rc3h2
1053	GOBP_NEGATIVE_REGULATION_OF_CATABOLIC_PROCESS	0.991248	1	-0.17243	-0.753048	6002	284	Cidea,Aqp11,Ddit4,Plin5,Adra2a,Slirp,Timp4,Crtc3,Lamp3,Timp2,Wdr6,Pml,Atp2b4,Ppara,Axin2,Foxk1,Dffa,Laptm4b,Smg1,Styx,Hmgcr,Trdmt1,Rasip1,Park7,Npc1,Snrnp70,Svip,Tmem39b,Slc4a1,Acacb,Usp30,Hnrnpc,Slc11a1,Banp,Il10ra,Sf3b3,Pde3b,Eif3h,Mtm1,Rbm24,Ptpn22,Lzts1,Klhl22
7527	HP_ABNORMAL_PULMONARY_VALVE_MORPHOLOGY	0.9914	1	0.165632	0.583539	4610	55	Rbpj,Tnfsf11,Kras,Eogt,Gp1bb,Mras,Atrx,Foxf1,Rasa2,Flt4
7833	HP_HEPATOMEGALY	0.991458	1	-0.17196	-0.785383	6267	447	Gpc3,Rab27a,Plagl1,Slco2a1,Il6,Igf2,Zap70,Ass1,Rag2,Gpc4,Asl,Chd7,Galns,Adamtsl2,Slc30a10,Mmaa,Cc2d2a,Mif,Myorg,Dcdc2a,Cftr,Il2rg,Glis3,Rint1,Fbn1,Tnnt2,Wrap53,Hadha,Lcat,Dguok,Car2,Nhlrc2,Arsb,Pdgfra,G6pc3,Cbs,Cldn1,Fos,Ndufs3,Npc1,Bmp2,Abcc8,Il7r,Pkhd1,Prkcd,Slc4a1,Ift122,Mmut,Pex26,Aldh7a1,Notch2,Dlk1,Alg1,Cybb,Mpi,Apoe,Slc13a5,Dclre1c,Fah,Pigs,Pex10,Ccdc115,Magt1,Xrcc4,Ndufs7,Ocln,Nubpl,Nek8,Nphp3,Bola3,Fas,Ndufb11,Ndufa11,Ndufs8,Surf1,Met,Rft1,Ift140,Dhdds,Tmem126b,Ndufs1,Etfb,Lbr,Ngly1,Kcnn3,Ndufb3,Sptb,Slc25a13,Akr1d1,Lztr1,Xiap,Yars2,Gaa,Arl13b,Nlrp3,Amacr,Pigm,Cbl,Polg2,Kif20a,Fdx2,Ercc4,Gns,Jam2,Abca1,Pcca,Piezo1,Xylt1,Lig4,Etfdh,Mvk
8840	HP_CONGENITAL_STATIONARY_NIGHT_BLINDNESS	0.991541	1	0.177957	0.495673	4805	19	Cacna2d4,Trpm1
7150	HP_DIMINISHED_MOTIVATION	0.991587	1	0.168561	0.624609	4478	72	Prkar1b,Uchl1,Tbk1,Dcx,Nodal,Chmp2b,Hfe,Tmem106b
5464	GOCC_DNA_HELICASE_COMPLEX	0.991665	1	0.179079	0.460432	4877	14	Ruvbl2,Ino80,Ruvbl1
6617	GOMF_PEPTIDE_LYSINE_N_ACETYLTRANSFERASE_ACTIVITY	0.991727	1	0.162608	0.530299	4674	38	Naa50,Msl3,Gtf2b,Usp22,Kat8,Esco1,Atf2
5461	GOCC_PROTON_TRANSPORTING_TWO_SECTOR_ATPASE_COMPLEX_PROTON_TRANSPORTING_DOMAIN	0.991901	1	0.187084	0.461376	4898	12	Atp6v0d2,Atp6v0a1,Tcirg1,Atp6v0a2,Dmac2l,Atp6v0b
9193	HP_ABNORMAL_HAIR_PATTERN	0.992231	1	-0.169721	-0.735163	6002	259	Twist1,Myh3,Magel2,Slco2a1,Kmt2a,Frem1,Rps15a,Ntng1,Tsr2,Trp63,Efnb1,Frem2,Cwc27,Braf,Rpl18,Med13l,Frmd4a,Ndn,Fos,Pola1,Notch2,Tbc1d20,Nr3c1,Hdac8,Lmx1b,Cnbp,Huwe1,Xrcc4,Nrxn1,Stag2,Rpl31,Spop,Cdh2,Mab21l1,Ep300,Ermard,Bptf,Med12,Med13,Xylt2,Rpl11,Fbxw11,Apc,Kcnn3,Emc1,Lztr1,Zmpste24,Intu,Il2ra,Lrp2,Fgfr3,Cbl
5792	GOMF_TRANSCRIPTION_COACTIVATOR_ACTIVITY	0.992256	1	-0.17178	-0.735938	5893	236	Actn2,Tox3,Ctbp2,Lmo2,Trip4,Lpin3,Trim62,Prmt2,Nme2,Psmc3ip,Med12l,Smarcd2,Ncoa1,Rrp1b,Cited1,Mrtfa,Hyal2,Mta3,Tox2,Mta1,Gtf2a1l,Park7,Usp21,Trim15,Pkn1,Sirt1,Supt3,Trim21,Kdm5a,Med20,Eny2,Arid1b,Ankrd1,Pprc1,Kmt2c,Trerf1,Tada2b,Med27,Ep300,Cenpj,Med12,Med13,Abt1,Wwtr1,Ccar2,Trim28,Arl2bp,Mms19,Rbm14,Ccar1,Zxdc,Trip11,Cbfb,Cnot9,Nupr1,Tdrd3,Trim8,Mid2,Calcoco1,Actl6b,Daxx,Ss18l1,Smarcd3,Lpin1,Sfr1,Prdm16,Sub1,Utf1,Arid5b,Mrtfb,Apex1,Crebbp,Cited2,Rere,Brd8,Maml1,Pdlim1,Cited4,Npat,Med16,Wwox,Cnot6,Kat6a,Npm1
4829	GOBP_REGULATION_OF_IRE1_MEDIATED_UNFOLDED_PROTEIN_RESPONSE	0.992275	1	0.177379	0.456061	4880	14	Dab2ip,Bfar,Tmem33,Bak1,Dnajb9,Ufl1,Cops5,Bax,Hspa5,Ddrgk1,Ptpn1,Bcl2l11,Agr2,Ficd
9847	HP_ABNORMAL_REFLEX	0.992379	1	-0.173597	-0.836488	6770	995	Cdhr1,Ryr1,Car4,Jag1,Magel2,Mertk,Cacna1s,Vwa3b,Gldc,Itga7,Itpr1,Pdyn,Ap1s2,Kcnk9,Prdm8,Lifr,Car8,Dalrd3,Jph1,Prps1,Nrl,Traf3,Acer3,Tub,Scaper,Slc16a2,Trip4,Slc25a21,Prkra,Cc2d2a,Scn3a,Myorg,Vac14,Grid2,Gba2,Mplkip,Crb1,Camta1,Auts2,Adsl,Gabra2,Ahi1,Fxn,Mme,Lrp4,Stil,Myf6,Prom1,Gan,Mars2,Fbn1,Prpf3,Dcc,Cit,Ttpa,Gja1,Septin9,Hadha,Sptbn4,Speg,Ddb2,Dguok,Tdp1,Kiz,Pkdcc,Vps13c,Pts,Mecr,Tsen15,Ar,Coq2,Sass6,Rfc2,Scn9a,Cct5,Nop56,Arhgef6,Kif5a,Mccc1,Atm,Cntnap1,Tubb2b,Cars2,Park7,Ndufa12,Pak3,Ndufs3,Echs1,Coq8a,Abcc8,Hint1,Nono,Eef2,Atxn7,Nde1,Pigv,Phyh,Prph,Bcat2,Rnf113a2,Usp27x,Sod1,Aldh5a1,Pex26,Isca2,Arsi,Gch1,Morc2a,Stx16,Arl6ip1,Pigb,Tubgcp2,Nt5c2,Gabra5,Znhit3,Alg1,Lgi4,Slc19a3,Mccc2,Ndrg1,Mtm1,Bcs1l,Slc13a5,Kif1c,Ofd1,Entpd1,Fktn,Ugdh,Erlin2,Ndufa2,Samd9l,Chrne,Pex10,Fance,Huwe1,Htra1,Kcnq3,Als2,Vapb,Gjb2,Nalcn,Pycr2,2700049A03Rik,Nrxn1,Ndufs7,Upf3b,Ocln,Glul,Nubpl,Impg2,Adcy6,Gnas,Mab21l1,Dnajb2,Ldb3,Orai1,Cox20,Setx,Mlxipl,Ep300,Lamb2,Fas,Pus3,Ndufs8,Ndp,Bean1,Vldlr,Pde8b,Surf1,Hras,Gle1,Ttc8,Hpdl,Ap4e1,Ercc2,Dennd5a,Prkn,Rft1,Cenpj,Fanca,Adar,Ift140,Stac3,Med12,Coq9,Eya1,Polr3a,Sdha,Bag3,Dhdds,Sil1,Htra2,Clpb,Mks1,Neb,Ndufs1,Shank3,Lbr,Ngly1,Mtmr14,Idh3b,Slc25a22,Ky,Emc1,Fancl,Pgap1,Aaas,Fbxo7,Limk1,Ap5z1,Rlbp1,Ppp3ca,Gaa,Slc2a3,Arl2bp,Pex7,Amt,Crppa,Msto1,Flvcr1,Rfc1,Rrm2b,Egr2,Zfp513,Polg2,Dnmt1,Dnajc3,Dpagt1,Map3k20,Mecp2,Fdx2,Ercc4,Pink1,Spata7,Jam2,Fastkd2,Gclc,Rnf170,Abca1,Fanci,Mdh2,Mboat7,Nars2,Megf10,Alg11,Wars2,Zeb2,Cyp7b1,Acd,Mid2,Slc20a2,Nup62,Prpf31,Reep6,Guca1b,Pde6g,Arl6,Gabra3,Fancm,Actl6b,Fhl1,Mad2l2,Gad1,Tardbp,Phc1,Timm8a1,Sptbn2,Pex16,Psen1,Dcaf8,Dhh,Slc25a19,Nsd1,Brca2,Gmppa,Ctdp1,Ppp2r5d,Trex1,Slc46a1,Sdhaf1,Dpm2,Opa3,Abcb7,Rad51,Lyst,Gnb4,Pmp22,Srpx2,Gpt2,Sptlc1,Lpin1
5397	GOCC_INTRINSIC_COMPONENT_OF_ORGANELLE_MEMBRANE	0.992403	1	-0.172026	-0.769789	6139	365	Rab26,Ryr1,Slc27a2,Csgalnact1,Sfxn2,P2rx5,Esyt3,Sting1,Trabd2b,Slc17a6,Cplx3,Acer3,H2-Ab1,Elovl2,Sfxn5,Tap2,Gabra2,Atf6b,Rhot2,Zdhhc15,Chst12,Coq2,Mtx3,Insig2,L2hgdh,Tmem163,Mcu,Npc1,Tram1l1,Pex26,Fundc2,Stx16,Arl6ip1,Tbc1d20,Spcs1,Cln3,Emc8,Fktn,Dgat2,Man1c1,Pigs,Dhrs9,Vamp5,Dnajb2,Pkd2,Rab3b,Smdt1,Rtn1,Ficd,Ccdc51,Slc15a4,Esyt2,Bnip3,Tm7sf2,P2rx1,Lbr,Mcub,H13,Ubiad1,Emc1,Chst2,Micos10,Zmpste24,Abcb6,Mpc2,Rfng,Slc38a9,Micu1,Tex261
2724	GOBP_PROTEIN_TRANSMEMBRANE_IMPORT_INTO_INTRACELLULAR_ORGANELLE	0.992459	1	0.166489	0.532141	4737	34	Pex5l,Tomm70a
222	GOBP_ACTIVATION_OF_INNATE_IMMUNE_RESPONSE	0.99252	1	-0.170089	-0.66443	5572	118	Ifi203,Psme1,Sting1,Malt1,Xrcc6,Nlrc4,Pak1,Pak3,Mavs,Nono,Prkcd,Plcg2,Rps6ka5,Psmb6,Prkdc,Lyn
6107	GOMF_NUCLEOTIDE_TRANSMEMBRANE_TRANSPORTER_ACTIVITY	0.992575	1	-0.171961	-0.480428	5079	21	Slc25a42,Slc25a33
5222	GOCC_PROTEASOME_CORE_COMPLEX	0.992598	1	-0.175917	-0.485268	5095	20	Psmb6,Psmb5,Psmb11,Psmb4,Psma6,Psma1,Psma3,Psmb1,Psma2,Psma7,Psmb10,Psmf1,Psmb3,Psmb8,Psmb7,Psma4,Psmb2,Psma5,Psmb9,Psma8
2675	GOBP_HISTONE_H3_ACETYLATION	0.992677	1	0.165739	0.588428	4608	57	Piwil2,Sgf29,Wbp2,Mbip,Taf12,Ldb1,Lif,Taf6l,Myod1,Taf5l
7913	HP_CAVUM_SEPTUM_PELLUCIDUM	0.992966	1	-0.171034	-0.47784	5081	21	Pcgf2,Tubb2b
7089	HP_ABNORMAL_RETINAL_ARTERY_MORPHOLOGY	0.992991	1	-0.170202	-0.550931	5241	42	Prpf3,Rfc2,Enpp1,Abcc6,Mlxipl,Ndp,Limk1,Hexa,Tbx1,Cyp1b1,Tmem231,Baz1b,Rreb1,Gtf2i,Gtf2ird1
1188	GOBP_REGULATION_OF_MITOCHONDRION_ORGANIZATION	0.993003	1	-0.169183	-0.680957	5676	143	Dcn,Acaa2,Trp63,Fam162a,Oma1,Fzd5,Fxn,Rhot2,Kdr,Vps13c,Mcu,Park7,Stox1,Stat2,Usp30,Gper1,Zfp13,Huwe1,Ywhaq,Hif1a,Prmt6,Ppp1r13b,Ep300,Prkn,Bnip3
10561	Park_2011_Coexpression_Hippocampus_Mouse_magenta	0.993105	1	-0.170914	-0.753974	6048	316	Cpne6,Rasgrf1,Stk19,Gstm6,Arhgef4,Higd2a,Mif,Btg1,Mbd3,Mrpl23,Rps21,Nme2,Tmsb4x,Bola2,Cd63,Dffa,Rnf182,Kif5a,Tubb2b,Vps25,Park7,Chkb,Olfm1,Zfp382,Dynll1,Eef1g,Lrch1,Nme3,Pmm1,Slc25a33,Ganab,Hnrnpc,Mmd2,Pop5,Mrpl11,Dclre1c,Cox17,Ndufa2,Pbrm1,Anp32a,Gmpr,Ndufs7,Lix1,Rpl31,Atp6v1g2,Grina,Rps25,Chchd1,Rtn1,Fth1,Aurkaip1,Cplx2,Ndufs8,Puf60,Pdxp,Rps9,Usp11,Rap2b,Elf2,Rpl38,Mettl1,Ppp3ca,Dbndd2,Ptn,Timm44,Slc2a3,Camk2b,Ahcyl1,Cd81,Slc1a3,Poli,Zcchc18,Fads1,Mrps33,Mrpl12,Cox6b1
9791	HP_PERIVENTRICULAR_WHITE_MATTER_HYPERDENSITIES	0.993117	1	0.184524	0.445384	4905	11	Arsa,Selenoi,Strada
8401	HP_ABNORMALITY_OF_THE_BILIARY_SYSTEM	0.993119	1	-0.171405	-0.754863	6061	309	Trhr,Rab27a,Jag1,Scnn1a,Slc30a10,Prps1,Cc2d2a,Atp11c,Dcdc2a,Samhd1,Cftr,Il2rg,Glis3,Rint1,Hadha,Traf3ip1,Dguok,Rfc2,Cldn1,Ccdc28b,Npc1,Krt18,Pkhd1,Slc4a1,Ift122,Rnf43,Rfxank,Pex26,Bbs1,Notch2,Adk,B3glct,Ctrc,Bcs1l,Gypc,Pex10,Ccdc115,Ocln,Nek8,Spop,Gnas,Epb41,Nphp3,Uros,Fh1,Gpi1,Il12rb1,Adar,Ift140,Irf5,Mks1,Etfb,Lbr,Sptb,Slc25a13,Akr1d1,Limk1,Tnpo3,Abcg8,Intu,Arl13b,Amacr,Rfxap,Acvrl1,Polg2,Dpagt1,Tpo,Mecp2,Ercc4,Gclc,Piezo1,Etfdh,Smad4,Cyp7b1,Arl6,Tbx1,Lipa,Anks6,Pex16,Nsd1,Brca2,Nbas,Trex1,Galk1,Lyst,Mmachc,Mpv17,Tmem216,Sc5d,Dhcr7,Fgfrl1,Gata6,Iyd,Kcnn4,Fli1,Blvra,Pex1,Vipas39,Baz1b,Rreb1,Gtf2i,Lmbrd1,Glrx5,Gtf2ird1,Pomc,Ccdc47
8752	HP_CEREBELLAR_DYSPLASIA	0.993221	1	0.171255	0.462485	4834	17	Large1,Pi4ka
1689	GOBP_CORTICAL_CYTOSKELETON_ORGANIZATION	0.993469	1	-0.16789	-0.576867	5323	56	Pdcd6ip,Anln,Rhoh,Epb41l2,Rhobtb2,Rnd1,Rnd2,Epb41,Nckap1,Plek,Rac3,Lcp1
4077	GOBP_PROTEIN_DNA_COMPLEX_SUBUNIT_ORGANIZATION	0.993471	1	-0.168994	-0.707001	5781	194	Cenpp,Cenpe,H2bc21,Hey2,H1f8,Thra,Ddb2,Rpa1,Asf1b,Mcm6,Smarcd2,Cenps,Mis12,Macroh2a2,Cenpw,H2bc4,H2ax,Taf1c,Chd1l,Parp1,Gtf2h4,Mcm7,Naa60,Cenpv,Arid2,Nap1l5,Rad52,Ercc2,Dmc1,Bptf
7413	HP_ABSENT_SPEECH	0.993519	1	-0.170496	-0.740325	5978	266	Magel2,Ncapg2,Gabrd,Ccnd2,Dalrd3,Prps1,Nr2f1,Dll1,Slc16a2,Unc80,Scn3a,Asxl3,Sms,Adsl,Atp10a,Dcps,Gas1,Sptbn4,Frmd4a,Cars2,Rhobtb2,Fgf8,Pigv,Ints8,Kcnq5,Serac1,Usp27x,Sod1,Cspp1,Isca2,Foxg1,Cdon,Tor1a,Erlin2,Huwe1,Nalcn,Pycr2,2700049A03Rik,Telo2,Nrxn1,Trrap,Stag2,Trit1,Bcl11b,Nexmif
893	GOBP_ACTIN_POLYMERIZATION_OR_DEPOLYMERIZATION	0.993645	1	-0.168944	-0.707813	5784	196	Tenm1,Magel2,Actn2,Abitram,Carmil1,Arhgap6,Plekhh2,Cxcl12,Ang,Cdc42ep4,Gba2,Ssh3,Sptbn4,Eps8,Pak3,Prkcd,Add2,Ppp1r9b,Ptk2b,Msrb2,Washc3,Arpc5l,Nckap1,Tmod4,Add3,Plek,Pdxp,Ghrl,Dbnl,Swap70,Fam107a,Capza3,Ttc17,Sh3bp1,Sptb,Sema5a,Cttn,Rictor,Spire2,Rac1,Cdc42ep5,Pfn4,Kank1,Scin,Iqgap2,Arpc2,Gmfg,Sptbn2,Wasf2,Cyfip1,Dbn1,Nphs1
6774	HP_CHORDEE	0.99368	1	-0.178489	-0.435256	5030	12	Map3k1
8748	HP_ATTENTION_DEFICIT_HYPERACTIVITY_DISORDER	0.993688	1	-0.170104	-0.738997	5981	270	Drd5,Magel2,Csgalnact1,Igf2,Kmt2a,Sox5,Ntng1,Chd7,Dalrd3,Nr2f1,Dll1,Scn3a,Chrna7,Ifng,Auts2,Gabra2,Pcgf2,Gas1,Med12l,Msh6,Rfc2,Dph1,Nop56,Arhgef6,Ndn,Tubb2b,Pak3,Fgf8,Pola1,Usp27x,Cdon,Gabra5,Phip,Hdac8,Slc13a5,Phf21a,Upf3b,Stag2,Cdh2,Arid2,Mlxipl,Ndp,Bptf,Med12,Med13,Mctp2,Mlh1,Dhdds,Mlh3,Lhcgr,Fbxw11
1333	GOBP_STEROL_TRANSPORT	0.993749	1	0.166627	0.65111	4450	99	Zdhhc8,Adipoq,Soat2,Pnlip,Relch,Osbpl10,Akr1c21,Apoa5,Egf,Stx12,Mttp,Pla2g10,Abca3,Tspo
1410	GOBP_PEPTIDYL_LYSINE_TRIMETHYLATION	0.993759	1	-0.166163	-0.52806	5254	38	Kmt2a,Eef2kmt,Sirt1,Antkmt
7457	HP_ABNORMAL_ABDOMEN_MORPHOLOGY	0.993837	1	-0.17164	-0.803047	6449	622	Fat4,Gpc3,Rab27a,Bcl6,Ccbe1,Plagl1,Slco2a1,Il6,Igf2,Zap70,Ass1,Nbeal2,Rag2,Gpc4,Asl,Chd7,Galns,Adamtsl2,Slc30a10,Alpk1,Mmaa,Cc2d2a,Mif,Myorg,Ifng,Dcdc2a,Samhd1,Cftr,Il2rg,Glis3,Rint1,Fbn1,Tnnt2,Wrap53,Hadha,Lcat,Nlrc4,Dguok,Car2,Nhlrc2,Arsb,Braf,Pdgfra,G6pc3,Cbs,Cldn1,Dll4,Umps,Atm,Fos,Ndufs3,Npc1,Bmp2,Abcc8,Il7r,Pkhd1,Prkcd,Enpp1,Slc4a1,Ift122,Phyh,Mmut,Pex26,Irak1,Aldh7a1,Notch2,Dlk1,Alg1,Cybb,Mpi,Apoe,Slc13a5,Gypc,Dclre1c,Fah,Samd9l,Pigs,Pex10,Ccdc115,Plvap,Magt1,Xrcc4,Ndufs7,Ocln,Nubpl,Nek8,Epb41,Nphp3,Uros,Abcc6,Arhgap31,Bola3,Fas,Ndufb11,Ndufa11,Ndufs8,Gpi1,Surf1,Lrba,Met,Il12rb1,Rft1,Adar,Ift140,Mlh1,Irf5,Dhdds,Cd3d,Tmem126b,Mks1,Thpo,Ndufs1,Etfb,Nab2,Lbr,Ngly1,Tnfsf12,Lat,Kcnn3,Ndufb3,Adamts3,Sptb,Slc25a13,Akr1d1,Lztr1,Xiap,Tnpo3,Yars2,Abcg8,Gaa,Arl13b,Il2ra,Nlrp3,Pex7,Amacr
6147	GOMF_NUCLEOBASE_CONTAINING_COMPOUND_TRANSMEMBRANE_TRANSPORTER_ACTIVITY	0.99386	1	0.159594	0.533273	4693	42	Slc35d2,Slc28a3,Abcd1,Slc22a1,Slc35a1,Slc25a4,Slc35b3,Slc35a5,Slc35c1,Slc35b4,Slc35b2,Sidt2,Slc35e3
8300	HP_BABINSKI_SIGN	0.993876	1	0.166079	0.737345	4056	229	Zfp711,Syne1,Cacna1g,Aspa,Uchl1,Pik3r5,Nefh,Kif1a,Ptchd1,Rusc2,Large1,Tbk1,B4galnt1,Rps6ka3,Chmp2b,Nfasc,Slc25a46,Gria3,Tyrobp,Tmem63a,Pnpla6,Arsa,Spg21,Selenoi,Mttp,Plp1,Acsl4,Sigmar1,1600014C10Rik,Cacna1a,Cnksr2,Rab39b,Pars2,Ttc19,Rtn2,Vamp1,Atp6ap2,Atl1,Mtpap,Tspan7,Spast
5059	GOBP_POSITIVE_REGULATION_OF_DOUBLE_STRAND_BREAK_REPAIR	0.993926	1	-0.168446	-0.531897	5235	37	Rif1,Wrap53,Parp1,Prkdc,Arid2,Dtx3l,Mms19,Spire2
2033	GOBP_HISTONE_H3_K9_DEMETHYLATION	0.994085	1	-0.181458	-0.451774	5041	13	Kdm7a,Kdm4b,Kdm4c,Kdm3b,Jmjd1c,Phf2,Kdm3a,Kdm4a,Kdm4d,Kdm1a,Hr,Hsf4,Phf8
9122	HP_DEVIATION_OF_THE_5TH_TOE	0.99413	1	0.181352	0.437727	4910	11	Trmt10a
10901	"Gemma_GSE139684_Transcriptional_profiling_of_astrocytes_in_the_prefrontal_cortex,_hippocampus,_accumbens_nucleus_and_caudate_putamen_of_a_Aldh1l1-TRAP_(JD130)_mouse_line_after_chronic_social_defeat_stress_treatment_non.fragile_Up"	0.994195	1	-0.171068	-0.768416	6165	381	Spon1,Gstm5,Cables1,Rftn2,Adamts1,Pea15a,Lrrc42,Gpc4,Trp63,Fam163a,Clcn2,Fam114a2,Lpin3,Mindy3,Pithd1,Armh4,Anks3,Ttpa,Nt5c3b,Lin52,Ankrd10,Kiz,Plat,Man2a2,Slc39a6,Dpy19l1,Mis12,Cars2,Ndufs3,Zfp160,A130010J15Rik,Rorc,Rbm4b,Dcaf11,Nde1,2010315B03Rik,Hnrnpa2b1,Trmt2b,Slc25a33,Ganab,Camkmt,Cyb5rl,Pfkfb4,Chd1l,Hdac8,Med20,Wdr25,Bcs1l,Rab29,Cfap20,Bicdl1,4833439L19Rik,Ubxn2b,Ric3,Gmds,Uros,Crlf3,Dph7,Adprm,Pus3,Nfs1,Ermard,Hmox2,Adhfe1,Slc25a11,Hspa14,Pank1,Nup37,Dpy30,Tipin,Adgrl3,Rasl11a,Ciart,Ttc5,Mtmr14,Fam234b,Mrps9,Emc1,Gtf2h3
4951	GOBP_NEGATIVE_REGULATION_OF_LIPID_LOCALIZATION	0.994465	1	0.161655	0.552408	4670	47	Pla2r1,Pparg,Itgav,Egf,Pla2g10,Pnpla2,Hrh3,Itgb3,Ppard,Nr1h2,Fis1,Ttc39b,Cyp4f18
3506	GOBP_MEDIUM_CHAIN_FATTY_ACID_METABOLIC_PROCESS	0.994509	1	-0.181356	-0.423593	5070	10	Crot,Abhd3,Olah,Acadm,Crat
9252	HP_ABNORMAL_CIRCULATING_LONG_CHAIN_FATTY_ACID_CONCENTRATION	0.994546	1	-0.174885	-0.464233	5105	17	Phyh,Pex26,Pex10,Pex7,Pex16,Pex1
5288	GOCC_RNA_POLYMERASE_II_HOLOENZYME	0.994547	1	0.164346	0.605965	4559	69	Polr2a,Taf7l,Rpap2,Taf12,Pex2,Polr2f,Gtf2b,Gtf2e1,Taf6l,Gtf2e2,Taf5l,Gtf2a2,Tbp,Tbpl1,Ercc3,Taf13
7677	HP_ABNORMAL_GLOMERULAR_MESANGIUM_MORPHOLOGY	0.994568	1	-0.166436	-0.454531	5126	19	Osgep,Apoe,Lamb2,Coq6,Nphs1,Trp53rkb,Ada
7768	HP_VENTRICULOMEGALY	0.994572	1	-0.171958	-0.799959	6412	568	Fat4,Smo,Gpc3,Trim71,Magel2,Ccno,Csgalnact1,Igf2,Kmt2a,Chd3,Dnaaf3,Mtrr,Gabrd,Ap1s2,Gpc4,Ccnd2,Cdh15,Chd7,Traip,Gli3,Zfp462,Dll1,Cc2d2a,Mast1,Myorg,Samhd1,Mplkip,Evc2,Mbd5,Ahi1,Rogdi,Spag1,Stil,Fbn1,Cit,Med12l,Emg1,Lama1,Ccdc39,Tsen15,Sass6,Trpm3,Kirrel3,Mpdz,Dph1,Ndn,Tubb2b,Rhobtb2,Bmp2,Ift80,Nadk2,Rsph9,Nde1,Phgdh,Kcnq5,Rnf113a2,Cspp1,Aldh7a1,Pigb,B3glct,Dnaaf4,Znhit3,Osgep,Hdac8,Slc13a5,Ofd1,Fktn,Ugdh,Arid1b,Fance,Pycr2,2700049A03Rik,Xrcc4,Ocln,Glul,Kmt2c,D2hgdh,Nphp3,Nexmif,Arid2,Mab21l1,Arhgap31,Cox20,Pus3,Ndufb11,Stk36,Puf60,Surf1,Hras,Nup88,Ap4e1,Ercc2,Dennd5a,Cenpj,Fanca,Adar,Tmem138,Stac3,Phactr1,Rac3,Med12,Grcc10
3964	GOBP_DEMETHYLATION	0.994589	1	-0.16655	-0.572264	5329	56	Alkbh1,Kdm7a,Kdm5a,Kdm4b,Alkbh2,Fbxl19,Jmjd6,Cyp51,Trim28,Kdm2b,Apobec1,Kdm4c,Mmachc,Alkbh3,Apex1,Kdm3b,Aicda,Tox,Kdm6b,Ube2b,Riox1,Kdm8,Kdm2a,Fto,Kdm6a,Jmjd1c,Kdm5c,Gata3
10613	BYSTRYKH_HEMATOPOIESIS_STEM_CELL_AND_BRAIN_QTL_CIS	0.994643	1	-0.164906	-0.577523	5383	62	Ccnd2,Fam114a2,Aldh9a1,Acadl,Eef1akmt1,Arl6ip1,Psmb6
2983	GOBP_PROTOPORPHYRINOGEN_IX_METABOLIC_PROCESS	0.994666	1	-0.181319	-0.432305	5034	11	Urod,Uros,Hmbs,Alas1,Cpox,Alad
47	GOBP_AUTOPHAGY_OF_MITOCHONDRION	0.994766	1	0.163414	0.602531	4560	69	Ctsk,Spata18,Map1lc3a,Camkk2,Mark2,Fbxw7,Atg2a,Tspo
1725	GOBP_MICROTUBULE_POLYMERIZATION_OR_DEPOLYMERIZATION	0.994815	1	-0.164103	-0.632523	5563	108	Cav3,Nckap5,Gba2,Tppp,Pak1,Cib1,Psrc1,Fbxo5,Atxn7,Nde1,Tubgcp2,Tppp2,Ocln,Met,Numa1,Cenpj
1807	GOBP_CORTICOSTEROID_RECEPTOR_SIGNALING_PATHWAY	0.994901	1	0.183608	0.429339	4877	10	Arid1a,Calr
7794	HP_CLONUS	0.99491	1	-0.163971	-0.606339	5472	84	Prps1,Slc16a2,Slc25a21,Gba2,Pts,Cct5,Kif5a,Sod1,Kif1c,Erlin2,Samd9l,Kcnq3,Als2,Setx,Ndp
1190	GOBP_NEGATIVE_REGULATION_OF_MITOCHONDRION_ORGANIZATION	0.994922	1	-0.166321	-0.548634	5289	46	Acaa2,Oma1,Fxn
6293	GOMF_UBIQUITIN_LIKE_PROTEIN_TRANSFERASE_ACTIVITY	0.994991	1	0.168603	0.791364	3773	387	Rnf39,Dtl,Herc6,Rnf19b,Znrf1,Mefv,Rnf157,Mkrn3,Trim40,Rnf152,Trim47,Rnf24,Rnf213,Fbxo24,Fbxo25,Mylip,Rnf144a,Rnf11,Marchf4,Fbxo9,Mkrn1,Marchf3,Trim72,Trim2,Cop1,Cblc,Dtx1,Marchf5,Ube2s,Trim55,Arih1,Rnf2,Ube3b,Rnf13,Sh3rf1,Rmnd5b,Trim26,Med18,Ube2m,Ube2k,Rnf148,Asb4,Ube2h,Ube2o,Siah1a,Fbxo6,Rnf115,Rnf166,Fbxo27,Sel1l,Ube2r2,Trim45,Fbxo17,Ube2g1,Cul3,Rag1,Rnf217,Ube3c,Tspan17,Rnf186,Uba3,Herc1,Ube2a,Rnf38,Ercc8,Fbxw2,Rnf130,Rmnd5a,Ttc3,Ube2d3,Rnf214,Lmo7,Rnf20,Rnf103,Cdc34,Cul2,Siah2,Rnf26,Ube4a,Hecw2,Fbxo30,Fbxo11
1402	GOBP_PROTEIN_IMPORT	0.995044	1	0.167426	0.714189	4215	171	Cdkn1a,E2f3,Pex5l,Arhgef5,Bmp4,Pik3r2,Pom121l2,Pik3r1,Tomm70a,Smad3,Fam53b,Sprn,Ppp1r10,Ranbp6,Mdfic,Hikeshi,Rab8b,Chp2,Hsp90aa1,Pex2,Jup,Ranbp2,Zic1,Lrrk2,Kpna3,Pkia,Stat3,Six2,Hspa4,Kpna1,Nup133,Prickle1,Tgfb1,Abra,Tomm20,Samm50,Nup93,Flna,Nup155
3063	GOBP_PLATELET_DERIVED_GROWTH_FACTOR_RECEPTOR_SIGNALING_PATHWAY	0.995082	1	0.166105	0.58141	4653	53	Adipoq,Myocd,Zfand5,Ptpn12,Hgs,Hip1r
3089	GOBP_GOLGI_VESICLE_TRANSPORT	0.99509	1	0.166165	0.770209	3850	341	Sorcs1,Ticam2,Racgap1,Golt1a,Napa,Ankrd28,Ergic1,Ap2a1,Ctsz,Ppp6c,Vamp2,Kif26a,Bcap29,Lypla1,Myo18a,Ykt6,Sec22a,Rab8a,Tmed7,Arfgef2,Sar1a,Rab8b,Rab1b,Golga3,Tmed6,Sorl1,Arfgap3,Arf4,Bet1,F9,Dync1li1,Prepl,Napg,Kif2a,Snx8,Zw10,Hyou1,Kif15,Kif22,Cul3,Ppp6r1,Sec31a,Exoc5,Exoc6b,Vti1b,Gopc,Kif3b,Lrrk2,Stx6,Vamp3,Trappc6a,Uso1,Gcc2,Kif18a,Vti1a,Rab34,Ank1,Vapa,Lman1l,Sec24b,Cog8,Kif3c,Spast,Ank3,Golph3l,Golph3,Arf5,Kif16b,Trappc8,F10,F8,Kif4,Trappc4,Lman1,Cd55,Yif1b,Pros1,Ins2,Sec23a,Tmed2,Rnf139,Atp9b,Pdcd6,Dctn4,Rabif,Pitpnb,Eps15,Copg1,Vps54,Dnm2,Snx3,Cog6,Cnih2,Kdelr2,Capza1,Csnk1d
1870	GOBP_INTRACELLULAR_STEROL_TRANSPORT	0.995174	1	-0.167473	-0.482902	5154	24	Scp2,Npc1,Serac1,Pcsk9,Star,Abca1
6475	GOMF_RIBONUCLEOPROTEIN_COMPLEX_BINDING	0.99522	1	-0.162882	-0.640618	5620	123	Ung,Pes1,Rpsa,Eif3k,Cbx5,Snrpd2,Eef2,Dhx33,Rack1,Nvl,Spcs1,Eif1b,Cpeb4,Shfl,Zfp598,Rictor,Larp1,Rnf135,Apobec1,Sec61a2,Naa16,Prpf31,Cpeb3,Eefsec,Ptcd3,Bop1,Mtor,Taco1,Eral1,Gcn1,Eif4h,Rbm3,Npm1,Wdr12,Naa10,Secisbp2,Zc3h12a,Letmd1,Hnrnpu,Eif4b,Snrpd1,Mrps27
8296	HP_SENSORY_IMPAIRMENT	0.99527	1	-0.170006	-0.725527	5891	229	Magel2,Slco2a1,Igf2,Sh3tc2,Pdyn,Ntng1,Lifr,Jph1,Prps1,Sord,Gba2,Fxn,Mme,Gan,Fbn1,Tdp1,Scn9a,Cct5,Kif5a,Ndn,Hint1,Atxn7,Phyh,Arsi,Gch1,Morc2a,Ndrg1,Tgm1,Erlin2,Dab1,Samd9l,Pex10
9357	HP_MODERATE_GLOBAL_DEVELOPMENTAL_DELAY	0.995275	1	0.16633	0.470215	4844	20	Egf,Plp1,Tpp2,Adnp,Pgm3,Cnnm2
6347	GOMF_NUCLEAR_RECEPTOR_COACTIVATOR_ACTIVITY	0.995292	1	-0.16414	-0.552593	5284	51	Actn2,Psmc3ip,Ncoa1,Pkn1,Eny2,Pprc1,Trerf1,Med12,Med13,Ccar2,Rbm14,Ccar1,Cnot9,Calcoco1
5665	GOCC_CHROMOSOMAL_REGION	0.995413	1	-0.169059	-0.744532	6075	309	Cenpp,Cenpe,Kntc1,Rif1,Chek2,Nabp1,Pml,Uhrf2,Cdca8,Xrcc6,Peli1,Xrcc3,Plk1,Spag5,Wrap53,Orc5,Nsl1,Rpa1,Mcm6,Cenps,Anapc16,Mis12,Macroh2a2,Atm,Cbx5,Cenpw,Pkhd1,Nde1,Dynll1,Zfp618,Hnrnpa2b1,H2ax,Trp53bp1,Nup43,Fbxo28,Parp1,Prkdc,Smc4,Zbtb48,Nup160,Mcm7,Terb1,Stag2,Ezh1,Cenpv,Ssb
898	GOBP_ANDROGEN_METABOLIC_PROCESS	0.995438	1	0.162422	0.481256	4799	24	Adm,Srd5a3,Esr1
7404	HP_ABSENT_SEPTUM_PELLUCIDUM	0.995473	1	-0.163745	-0.620964	5496	98	Csgalnact1,Prokr2,Lman2l,Dcps,Phgdh,Cspp1,Cc2d1a,Cdon,Fktn,Mettl23,2700049A03Rik,Sox2,Stag2,Ndufb11,Tnik,Pgap1,Crppa,Man1b1,Fanci,Mboat7,Gpr161,Arnt2,Gli2,Ehmt1,L1cam,Fgfrl1,Cox7b,Trappc9,B4gat1,Nsun2,Pomk,Psat1,Piga,Rsrc1,Lhx3,Pomt1,Lhx4,Aimp1,Fgfr1
7088	HP_PERIORBITAL_FULLNESS	0.99548	1	-0.163348	-0.549927	5285	51	Fgf10,Pcgf2,Arhgef6,Pak3,Usp27x,Upf3b,Mlxipl,Hras,Med12,Med13
2315	GOBP_CELLULAR_RESPONSE_TO_TOPOLOGICALLY_INCORRECT_PROTEIN	0.99556	1	0.162376	0.682999	4259	155	Creb3l1,Wfs1,Ccl12,Bok,Creb3l3,Pik3r1,Ssr1,Atf6,Cul7,Lmna,Extl3,Dnajb11,Mydgf,Hspa1a,Derl3,Dab2ip,Hspa13,Ern2,Hyou1,Cul3,Sec31a,Nck2,Serp1,Calr,Hspa1l,Ddit3,Dnajc18,Ddx11
9619	HP_RETINAL_VASCULAR_TORTUOSITY	0.995761	1	-0.162328	-0.486377	5167	29	Rfc2,Mlxipl,Ndp,Ethe1,Limk1,Tbx1,Ndufs2,Baz1b,Rreb1,Gtf2i,Gtf2ird1
2257	GOBP_DNA_DEALKYLATION	0.995808	1	0.157803	0.478715	4750	27	Apobec2,Tet3,Tet1,Mgmt,Apobec3,Ascc3,Stpg4
5214	GOCC_TRANS_GOLGI_NETWORK	0.995836	1	0.164438	0.731065	4065	231	Cabp7,Golt1a,Tgfbi,Cd74,Ap1s1,Bok,Arl5c,Chst7,Wls,Relch,Chac1,Scoc,Fut9,Vamp2,Marchf4,Arfip1,Myo18a,Pcsk4,Chst5,Pheta1,Mmp24,Rab8a,H2-Eb1,Arfgef2,Chst1,Sorl1,Pcsk1n,Eipr1,Arap1,Prepl,App,Clvs1,Lrrk2,Stx6,Wdr11,Vamp3,Trappc6a,Rab11a,Gcc2,Lgr6,Vti1a,Cog8,Bpnt2,Osbp,Clip3,H2-Aa,Golph3l,Golph3,Gcnt1,Marchf9,Tmem165,Smpd4,Cltb,H2-Ea,Flna,Clba1,Atp9b,Rab32,Scamp5,Ap1b1,Atp8a1,Rab43,Adam10,Mlana,Vps54,Dnm2,Cdh1,Cog6,Atp8b1,Slc2a4,Rab21,Ap4s1,Vps53,Rab6a,Trappc6b,Fut7
1671	GOBP_CYTOSKELETON_DEPENDENT_INTRACELLULAR_TRANSPORT	0.995861	1	-0.165462	-0.685397	5773	178	Bbs12,Hap1,Fyco1,Ccdc88b,Myo5b,Bloc1s1,Tub,Myo6,Rhot2,Traf3ip1,Sybu,Hook2,Kif5a,Ift80,Nde1,Ift122,Dynll1,Ppfia2,Sod1,Cln3,Kif1c,Arhgap21,Bicdl1
10603	STARK_PREFRONTAL_CORTEX_22Q11_DELETION_DN	0.995888	1	-0.169991	-0.778675	6296	466	Rab26,Tpd52l1,Pkib,Mettl26,Adcy8,Osbpl1a,Mettl8,Gabrd,Lgi2,Slirp,Higd2a,Prodh,Fam162a,Alcam,Rgs20,Eif3k,Arhgap20,Rpl18,Nsg2,Pak1,Mrpl57,Evi2a,Sap18,Cct5,Smyd2,Inip,Snrpd2,Ndufa12,Ndufs3,Mrpl42,Nono,Immp1l,Dcaf11,Emp2,Dynll1,Ogfod3,Pop7,Psmb6,Prxl2b,Lamtor2,Mrpl11,Tbc1d9b,Bckdhb,Phip,Mpi,Idh3g,Eif3h,Asph,Ndufa2,Uqcc2,Mrpl51,Cops3,Kxd1,Gpatch8,Arpc5l,Ndufs7,Nifk,Cbr1,Psmg2,Chchd1,Fh1,Ndufb11,Ndufa11,Acot13,Ndufs8,C1galt1c1,Gpi1,Uqcrc2,Naa38,Nup88,B4galt3,Rabl6,Hmox2,Pgrmc2,Mllt6,Vdac2,Sdhaf4,Tm7sf2,Pdgfa,Tomm34,Sik3,Rrp7a,Dek,Abt1,Fn3k,Uqcr11,Ndufs1,Uqcr10,Trmt112,Snapc2,Trir,Dap3
1349	GOBP_RHODOPSIN_MEDIATED_SIGNALING_PATHWAY	0.995958	1	-0.159052	-0.463072	5174	25	Camkmt,Grk4,Guca1b,Pde6g,Rho,Cnga1,Aipl1,Fnta,Pde6b,Nmt2,Gnat1,Gngt1,Gucy2e,Pde6a,Rs1,Grk1,Fntb,Metap2,Nmt1,Ppef1,Metap1,Sag,Gucy2f,Gnb1,Guca1a
1235	GOBP_TRANSPORT_ALONG_MICROTUBULE	0.995971	1	-0.165763	-0.667964	5685	144	Bbs12,Hap1,Fyco1,Bloc1s1,Tub,Rhot2,Traf3ip1,Sybu,Kif5a,Ift80,Nde1,Ift122,Dynll1,Sod1,Cln3,Kif1c,Arhgap21,Bicdl1
6484	GOMF_RNA_POLYMERASE_CORE_ENZYME_BINDING	0.995991	1	0.15116	0.496518	4719	39	Smyd3,Rpap2,Ercc5,Scaf8,Gtf2b,Elof1
535	GOBP_TRANSCRIPTION_INITIATION_FROM_RNA_POLYMERASE_II_PROMOTER	0.996034	1	-0.165502	-0.683169	5775	174	Hey2,Nr4a2,Rarb,Rxrg,Nr2f1,Nr2e1,Ppara,Thra,Rorb,Ar,Taf3,Ccn2,Gtf2a1l,Nr1d1,Rora,Nr3c2,Rorc,Rxra,Nr2f6,Notch2,Nr3c1,Med20,Gtf2h4,Runx2,Gtf2f2,Rarg,Med27,Ercc2,Med12,Med13,Tead2,Wwtr1,Trim28,Gtf2h3,Nr6a1,Nr5a2,Ppm1d,Polr2i,Mecp2,Cbfb,Nr1d2,Med31
9253	HP_ABNORMAL_CIRCULATING_FATTY_ACID_ANION_CONCENTRATION	0.996132	1	-0.158706	-0.453517	5149	23	Nadk2,Acad8,Slc34a1,Dld,Mmachc,Lmbrd1,Hmgcl,Acadm,Sco1,Slc25a20
7364	HP_SPASTICITY	0.996237	1	-0.170868	-0.809572	6618	751	Rab27a,Fbln1,Gss,Crlf1,Vwa3b,Ntng1,Ap1s2,Prdm8,Cdh15,Dalrd3,Slc30a10,Prps1,Nr2f1,Lman2l,Ang,Dll1,Acer3,H2-Ab1,Slc16a2,Unc80,Atp2b3,Scn3a,Samhd1,Gba2,Mplkip,Auts2,Adsl,Gabra2,Mbd5,Rogdi,Fxn,Dcps,Gas1,Gan,Mars2,Cit,Gja1,Med12l,Ddb2,Tdp1,Vps13c,Pts,Med13l,Mecr,Tsen15,Trpm3,Kirrel3,Rfc2,Cct5,Kif5a,L2hgdh,Mccc1,Atm,Cntnap1,Cars2,Hace1,Park7,Ndufa12,Ndufs3,Npc1,Echs1,Abcc8,Fgf8,Nadk2,Atxn7,Nde1,Phgdh,Pola1,Ints8,Prph,Kcnq5,Lamb1,Serac1,Rnf113a2,Sod1,Pex26,Isca2,Arsi,Arl6ip1,Cc2d1a,Foxg1,Tubgcp2,Cdon,Tbc1d20,Nt5c2,Gabra5,Osgep,Slc19a3,Mccc2,Bcs1l,Slc13a5,Kif1c,Entpd1,Mrm2,Ugdh,Erlin2,Ndufa2,Mettl23,Lmx1b,Pex10,Exosc8,Huwe1,Htra1,Slc25a10,Als2,Vapb,Nalcn,Pycr2,Colgalt1,Telo2,Ndufs7,Ocln,Sox2,Stag2,Trit1,Nubpl,Bcl11b,Nexmif,Rpia,Setx,Bola3,Ndufs8,Add3,Bean1,Tnik,Surf1,Gle1,Myo5a,Hpdl,Mto1,Gsx2,Ap4e1,Ercc2,Dennd5a,Prkn,Rft1,Adar,Phactr1,Polr3a,Sdha,Glt8d1,Dhdds,Sil1,Htra2,Clpb,Ndufs1,Apc,Pigq,Tpk1,Hepacam,Slc25a22,Ky,Pgap1,Fbxo7,Limk1,Zic2,Ap5z1,Ppp3ca,Slc5a6,Pon2,Camk2b,Pex7,Amacr
7143	HP_DISINHIBITION	0.996251	1	0.164717	0.698028	4251	163	Scn1b,Uchl1,Gabrg2,Hcn1,Ptchd1,Stxbp1,Iqsec1,Tbk1,Ntrk1,Nodal,Hnmt,Chmp2b,Tyrobp,Tmem106b,Slc45a1,Maoa,Gabra1,Adat3,Fbxo31,Sorl1,Fgf12,App,Hivep2,1600014C10Rik,Cacna1a,Ywhag,Cnksr2,Lrrk2,Pars2,Frrs1l,Spast,Syngap1,Tecr,Grin2d,Washc4,Nus1,Vps35,Dnajc6,Ap2m1,Kcnb1,Kcna2,Kansl1,Eef1a2,Sqstm1,Gigyf2,Atp6v1a,Crbn
3278	GOBP_ANTIGEN_RECEPTOR_MEDIATED_SIGNALING_PATHWAY	0.996427	1	-0.164997	-0.695033	5856	205	Rftn1,Icosl,Zap70,Lck,Skap1,Psme1,Pram1,Nfatc2,H2-Ab1,Malt1,Nfkbiz,Pak1,Cd79a,Tec,Blk,Themis2,Pak3,Plcg2,Prkd2,Psmb6,Tnfrsf21,Rab29,Lyn,Plcg1,Rnf31,Ptpn22
2961	GOBP_MONOSACCHARIDE_CATABOLIC_PROCESS	0.996449	1	-0.164126	-0.562062	5331	55	Gck,Foxk1,Pgm1,Pgm2l1,Xylb,Eno3,Pkm,Aldoc,Gpi1
2614	GOBP_REGULATION_OF_RNA_SPLICING	0.99645	1	-0.163504	-0.639992	5613	119	Khdrbs2,Clk1,Rbm12,Rbm15,Sfswap,Rrp1b,Sap18,Snrnp70,Hnrnph3,Larp7,Hnrnpa2b1,Prpf19,Rbm24,Srrm4,Hnrnpll,Ptbp3,Srsf9,Srsf4,Srsf3,Celf4,Setx,Jmjd6,Puf60
5796	GOMF_SINGLE_STRANDED_RNA_BINDING	0.99654	1	-0.159542	-0.577387	5472	74	Ago4,Khdrbs2,Ago2,Hnrnpc,Cbx4,Cnbp,Exosc10,Rbms2,Ssb,Jmjd6,Ago1,Ilf3,Pabpc4l,Cbx8,Rps7,Elavl4,Msi1,Pabpc1
9268	HP_ABNORMAL_CIRCULATING_DICARBOXYLIC_ACID_CONCENTRATION	0.996565	1	-0.163619	-0.616384	5512	94	Slc30a10,Abcd4,Mmaa,Dguok,Acsf3,L2hgdh,Pkhd1,Slc4a1,Mmut,Adk,Gypc,Epb41,Fh1,Il12rb1,Irf5,Etfb,Lbr,Sptb,Slc25a13,Akr1d1,Tnpo3,Amacr,Fdft1,Dnajc19,Polg2,Piezo1,Etfdh,Fbp1
1889	GOBP_PROTEIN_MODIFICATION_BY_SMALL_PROTEIN_CONJUGATION	0.996587	1	0.169251	0.840856	3211	838	Rnf39,Klhl40,Dtl,Cish,Herc6,Rnf19b,Ticam1,Asb5,Znrf1,Wfs1,Sox4,Prkcg,Zmiz1,Ndfip2,Mefv,Rnf157,Mkrn3,Med8,Marchf10,Fkbp1a,Trim40,Rnf152,Dcaf10,Socs1,Trpm4,Sphk1,Spry2,Cdc20,Stx1a,Adgrb1,Trim47,Spsb1,Fbxo45,Rnf24,Rnf213,Ndc1,Pinx1,Fbxo24,Fbxo25,Mylip,Ndfip1,Rnf144a,Rnf11,Mad2l1,Marchf4,Asb14,Cul7,Fbxo9,Mapk9,Mkrn1,Marchf3,Fbxo43,Trim72,Bag5,Trim2,Cop1,Cblc,Dtx1,Marchf5,Cenpx,Cops9,Ube2s,Trim55,Arih1,Rnf2,Socs3,Rangap1,Caml,Isg15,Pcna,Marchf11,Spsb4,Wdr70,Fbxo31,Hspa1a,Ubd,Ube3b,Fzr1,Fbh1,Socs2,Rnf13,Fbxw7,Sh3rf1,Ogt,Rmnd5b,Ubc,Fbxl15,Ube2v2,Hsp90aa1,Fbxw9,Pex2,Trim26,Med18,Aimp2,Ube2m,Ube2k,Rnf148,Per2,Asb4,Eipr1,Ube2h,Fem1b,Ube2o,Siah1a,Tspo,Abcb11,Amer1,Fbxo6,Rnf115,Wsb2,Rnf166,Bag2,Spsb3,Fbxo27,Sel1l,Ube2r2,Glmn,Trim45,Fbxo17,Ube2g1,Cul3,Svbp,Rag1,Kctd11,Rnf217,Ube3c,Tspan17,Blmh,Usp22,Fem1c,Psmc6,Rnf186,Lrrk2,Enc1,Psma8,Uba3,Atxn7l3,Herc1,Cdk9,Ube2a,Rnf38,Rela,Ercc8,Tpp2,Fbxw2,Rnf130,Os9,Rmnd5a,Rad18,Ttc3,Dcaf13,Ube2d3,Rnf214,Lmo7,Rnf20,Rnf103,Nup133,Cdc34,Cul2,Siah2,Ubqln1,Rnf26,Ube4a,Hecw2,Fbxo30,Fbxo11,Rae1,Ddb1,Shprh,Marchf9,Prickle1,Dnaja1,Fbxl13,Spopl,Sash1,Lrrc41,Nup93,Tsg101,Znrf4,Rnf6,Rnf5,Anapc1,Psmd8,Cav1,Itch,Nup155,U2af2,Nae1,Psmd4,Rnf180,Rnf139,Kctd6,Klhl15,Psmd13,Ccnb1ip1,Wac,Trib3,Pdcd6,Dcaf12,Ppil2,Sqstm1,Traf2,Ube3a,Marchf7,Zfp91,Ube2e3,Obi1,Psmb9,Cul4b,Cbll1,Ripk2,Dcun1d1,Pcgf3
26	GOBP_PROTEIN_POLYUBIQUITINATION	0.996668	1	0.161697	0.740315	3888	302	Dtl,Herc6,Rnf19b,Znrf1,Mkrn3,Rnf152,Spsb1,Rnf213,Mylip,Rnf144a,Fbxo9,Mkrn1,Trim2,Marchf5,Ube2s,Arih1,Spsb4,Fbxo31,Ube3b,Fzr1,Fbxw7,Ubc,Fbxl15,Ube2v2,Fbxw9,Ube2k,Ube2h,Ube2o,Siah1a,Fbxo6,Rnf115,Rnf166,Fbxo27,Ube2r2,Fbxo17,Ube2g1,Cul3,Rnf217,Ube3c,Blmh,Psmc6,Rnf186,Psma8,Ube2a,Ercc8,Tpp2,Fbxw2,Rmnd5a,Ttc3,Ube2d3,Lmo7,Rnf20,Cdc34,Siah2,Rnf26,Ube4a,Hecw2,Fbxo30,Fbxo11,Shprh,Fbxl13,Sash1,Rnf6,Rnf5,Anapc1,Psmd8,Itch,Psmd4,Rnf180,Psmd13,Ppil2,Traf2,Ube3a,Marchf7,Zfp91,Ube2e3,Psmb9,Trim3,Lrsam1,Rusc1,Rc3h2,Psmd12,Psma5,Rnf126,Ube2g2,Bfar,Ube2c,Psmb2,Psmd1,Ube2l3,Ctnnb1
3073	GOBP_POSITIVE_REGULATION_OF_MRNA_SPLICING_VIA_SPLICEOSOME	0.996692	1	0.160774	0.440772	4820	18	Cirbp,Hmx2,Ncl,Slc39a5
5434	GOCC_SMALL_SUBUNIT_PROCESSOME	0.99675	1	-0.15906	-0.495646	5212	35	Emg1,Nop56,Prkdc,Wdr3,Tbl3,Xrcc5,Utp4,Pdcd11,Mphosph10,Rps7
8126	HP_ELEVATED_HEPATIC_TRANSAMINASE	0.996768	1	-0.167909	-0.714842	5858	226	Jag1,Tfr2,Rag2,Asl,Slc30a10,Cc2d2a,Dcdc2a,Samhd1,Rint1,Hadha,Dguok,Acsf3,Cbs,Pgm1,Atm,Bmp2,Stox1,Pkhd1,Prkcd,Bcat2,Cspp1,Adk,Bcs1l,Ofd1,Fah,Ccdc115,2700049A03Rik,Nrxn1,Ocln,Uqcrc2,Adar,Dhdds,Clpb,Lbr,Ngly1,Tnfsf12,Slc25a13,Akr1d1,Yars2,Gaa,Amacr,Cd81,Rrm2b,Dnajc19,Polg2,Dpagt1,Nsmce2,Ercc4,Flt1,Mvk,Smad4,Fbp1,Alg11,Cyp7b1,Mrps16,Corin,Dld,Rbck1,Pex16,Daxx,Brca2,Ms4a1,Nbas,Trex1,Dpm2,Lyst,Psmb4,Mpv17
4346	GOBP_AUTOPHAGOSOME_MATURATION	0.996946	1	-0.158636	-0.497507	5222	36	Fyco1,Tmem39b,Cln3,Lix1,Atg14,Mfsd8
895	GOBP_STEROID_METABOLIC_PROCESS	0.996986	1	0.159566	0.721499	3968	272	Cyp11a1,Dkkl1,Prlr,Rdh9,Cyp26b1,Gal,Dkk3,Cat,Sult4a1,Ephx2,Akr1c18,Soat2,G6pdx,Adm,Nr5a1,Baat,Scd1,Fgf1,Atp1a1,Srd5a3,Akr1c21,Lhb,Apoa5,Esr1,Cubn,Fgf23,Vdr,Smpd1,Cyp2e1,Cebpa,Tspo,Stat5b,Abcb11,Gc,Tspoap1,App,Cyb5r2,Pip4p1
1676	GOBP_REGULATION_OF_ACTIN_FILAMENT_LENGTH	0.997051	1	-0.163863	-0.672986	5746	168	Tenm1,Magel2,Actn2,Abitram,Carmil1,Plekhh2,Cxcl12,Cdc42ep4,Gba2,Ssh3,Sptbn4,Eps8,Pak3,Prkcd,Add2,Ptk2b
5327	GOCC_COPI_COATED_VESICLE	0.997067	1	0.150309	0.459057	4758	28	Tmed7,Tmed2,Copg1,Pacs1,Kdelr2,Copg2,Arf1,Scyl1,Dipk2a,Arcn1,Tmem199,Copb1,Kdelr3
4186	GOBP_REGULATION_OF_CELLULAR_RESPONSE_TO_STRESS	0.997085	1	-0.167541	-0.784644	6499	630	Sh3rf2,Twist1,Cav3,Tgfb2,Bcl6,Dusp1,Tpd52l1,Klf4,Dact1,Rif1,Mapk3,Map3k5,Aqp11,Adcy8,Wnt16,Chek2,Map3k4,Fgf10,Traf1,Usp51,Stk26,Slc30a10,Foxo1,Cxcl12,Traf3,Mif,Slc7a11,Pml,Snai2,Atf6b,Rap2a,Rint1,Axin2,Ccl19,Ager,Wrap53,Kcnk2,Gpr37l1,Rpa1,Vps13c,Coro2b,Smg1,Ccn2,Smyd2,Tnfrsf19,Insig2,Etaa1,Atm,Park7,Fbxo5,Bmp2,Yju2,Stk24,Nod1,Svip,Nudt16l1,Nono,Bclaf1,Prkcd,Inava,Sirt1,Ubr5,Ptk2b,Sod1,Gch1,Rack1,H2ax,Phlpp1,Trp53bp1,Nup43,Parp1,Wnt7a,Cln3,Prkdc,Fktn,Lancl1,Lyn,Ankrd1,Prrx1,Ptpn22,Ackr3,Nup160,Hif1a,Mapkapk2,Grina,Gadd45b,Arid2,Nme5,Xdh,Babam1,Cd36,Ficd,Ep300,Fas,Hras,Ddx39b,Nup88,Met,Rad52,Spring1,Prkn,Agr2,Rnf169,Wnt5a,Eya1,Egfr,Bag3,Dek,Nup37,Htra2,Efhd1,Bdkrb2,Eya2,Bag1,Ccar2,Trim28,Dtx3l,Zfp365,Mlst8,Aaas,Fbxo7,Rnft1,Zfp277,Uimc1,Zmpste24,Ptn,Camk2b,Casp9,Micu1,Mms19,Spire2,Aifm2,Armt1,Mfhas1,Bcl2l11,Rmi2,Atr,Map3k3,Bmpr1a,Rnf168,Rassf2,Dnajc3,Map4k4,Map3k20,Nfe2l2,Endog,Ercc4,Pink1,Slc25a23,Cbx8
9938	HP_ABNORMAL_NERVE_CONDUCTION_VELOCITY	0.997096	1	-0.162712	-0.611318	5492	93	Sh3tc2,Jph1,Prps1,Sord,Fxn,Fbn1,Scn9a,Cct5,Morc2a,Ndrg1,Samd9l,Arhgef10,Nalcn
10514	Gray_2014_AllStressConditions_HC	0.99713	1	0.166883	0.81411	3473	632	Nptx2,Rasgrp1,Il15ra,Acan,Cdkn1a,Rccd1,Sgk1,Gfap,Col11a1,Tmem151a,Slamf9,Sh3bgrl3,Coq10b,Slc20a1,Dlgap2,Trhr2,Lsr,Gabrg2,Mkrn3,Chgb,Gramd4,Gpatch3,Rock2,Slc39a10,Sfxn3,Dusp6,Rin2,Stxbp1,Spsb1,Ss18,Klf7,Slc7a14,Nppc,Pik3r1,Zfp128,Tomm70a,Scoc,Lgsn,Rnf11,Atp2b2,Ccng2,Lypla1,Plekhg5,Stmn1,Tnr,Dynlt3,Gdf3,Sh3gl2,Ptpn12,Nfasc,Gpr135,Scube2,Phtf2,Txn1,Osbpl10,Gria3,Ap2b1,Tagln3,R3hdm2,Aspscr1,Klf9,Bzw1,Arsa,Bach1,Tbc1d19,Nt5dc3,Upf1,Zbtb38,Vax1,Mgst3,Tmem160,Hsp90aa1
2185	GOBP_IRON_ION_TRANSMEMBRANE_TRANSPORT	0.997273	1	-0.169442	-0.449785	5119	17	Ifng,Slc11a1,Slc40a1,Abcb6
8803	HP_ATROPHY_DEGENERATION_AFFECTING_THE_CENTRAL_NERVOUS_SYSTEM	0.997285	1	-0.170654	-0.807414	6611	730	Dpyd,Pcdh19,Magel2,Fbln1,Kmt2a,Nr4a2,Mtrr,Gabrd,Pdyn,Ntng1,Ap1s2,Cdh15,Dalrd3,Lman2l,Ang,Abcd4,Acer3,Unc80,Scn3a,Vac14,Samhd1,Grid2,Gba2,Mplkip,Camta1,Adsl,Gabra2,Mbd5,Rogdi,Fxn,Dcps,Mars2,Cln6,Med12l,Ddb2,Dguok,Nhlrc2,Tdp1,Vps13c,Braf,Zbtb20,Tsen15,Coq2,Cib2,Trpm3,Kirrel3,Rfc2,Scn9a,Acy1,Cct5,Kif5a,Ndn,L2hgdh,Cntnap1,Cars2,Rhobtb2,Hace1,Npc1,Nadk2,Sncaip,Atxn7,Folr1,Nde1,Pigv,Pola1,Prph,Kcnq5,Serac1,Rnf113a2,Hnrnpa2b1,Sod1,Aldh7a1,Morc2a,Cc2d1a,Tbc1d20,Adk,B3glct,Gabra5,Znhit3,Plk4,Osgep,Alg1,Cln3,Hdac8,Apoe,Bcs1l,Prkdc,Slc13a5,Kif1c,Mrm2,Ndufa2,Cad,Pigs,Mettl23,Exosc8,Huwe1,Als2,Vapb,Nalcn,Pycr2,Colgalt1,Nrxn1,Ocln,Trrap,Trit1,Glul,Pcdh15,Nexmif,Setx,Fh1,Pus3,Ndufa11,Ndp,Tnik,Puf60,Gpkow,Cplane1,Pde8b,Surf1,Hras,Gle1,Myo5a,Ap4e1,Ercc2,Rft1,Bptf,Adar,Mfsd8,Emx2,Phactr1,Coq9,Med13,Polr3a,Glt8d1,Dhdds,Htra2,Clpb,Fbxw11,Ndufs1,Pigq,Ngly1,Hepacam,Slc25a22,Emc1,Pgap1,Limk1,Ppp3ca,Slc5a6,Slc2a3,Pon2,Camk2b,Pex7
9714	HP_ABNORMALITY_OF_PERIPHERAL_NERVOUS_SYSTEM_ELECTROPHYSIOLOGY	0.997336	1	-0.157815	-0.618988	5615	121	Myh3,Sh3tc2,Jph1,Prps1,Sord,Fxn,Fbn1,Scn9a,Cct5,Morc2a,Ndrg1,Samd9l,Arhgef10,Nalcn,Setx,Cplane1,Hpdl,Otof,Ngly1,Flvcr1,Rrm2b,Egr2,Ednrb,Ercc4,Timm8a1,Dcaf8,Dhh,Ctdp1,Lyst,Pmp22,Sptlc1,Mpv17
1359	GOBP_STEROL_METABOLIC_PROCESS	0.997361	1	-0.164372	-0.662084	5668	145	Acaa2,Osbpl1a,Cftr,Gba2,Fdx1,Cln6,Lcat,Insig2,Hmgcr,Npc1,Acadl,Rxra,Acacb,Sod1,Apoe,Dgat2,Erlin2,Cyp19a1,Msmo1,Vldlr,Tm7sf2,Ran,Ch25h,Pcsk9,Cyp51,Prkaa1,Hmgcs1,Lbr,Akr1d1,Star,Fdft1,Sec14l2,Fdx2,Abca1,Mvk,Nfyc,Scarf1,Cyp7b1,Lipa,Nfya,Snx17,Disp3,Sc5d,Dhcr7
6992	HP_THICKENED_NUCHAL_SKIN_FOLD	0.997363	1	-0.153931	-0.518222	5295	51	Slc26a2,Efnb1,Enpp1,Pex26,Ofd1,Pex10,Abcc6,Hras,Lztr1,Cbl,Trip11,Pex16,Psen1
7145	HP_SHORT_ATTENTION_SPAN	0.997408	1	0.162903	0.757797	3847	353	Sema3e,Cdkn1a,Dnajc21,Scn1b,Zfp711,Drd4,Syne1,Prkar1b,Prkcg,Zmiz1,Uchl1,Gabrg2,Mkrn3,Tubb3,Hcn1,Satb2,Ptchd1,Fancd2,Stxbp1,Iqsec1,Epcam,Kras,Ntrk1,Nodal,Rps6ka3,Hnmt,Spred1,Grin2a,Gata4,Slc45a1,Gria4,Gabra1,Fbxo31,Setd1a,Arsa,Dock3,Hspg2,Sema4a,Sh2b1,Slc6a8,Smpd1,Nkx2-1,Abcd1,Fgf12,Acsl4,Gp1bb,Cacna1a,Tet3,Ywhag,Svbp,Cnksr2,Ophn1,Rab39b,Tlk2,Lrrk2,Pars2,Kat8,Cic
43	GOBP_REGULATION_OF_ALTERNATIVE_MRNA_SPLICING_VIA_SPLICEOSOME	0.997435	1	0.147935	0.507003	4666	48	Rbm11,Rbfox2,Mbnl1,Rbm8a,Rbm15b,Nsrp1,Myod1,Nova1,Nova2
2797	GOBP_POSITIVE_REGULATION_OF_B_CELL_DIFFERENTIATION	0.997442	1	-0.166296	-0.428279	5069	15	Atp11c
5060	GOBP_REGULATION_OF_AUTOPHAGOSOME_ASSEMBLY	0.997454	1	0.147898	0.482327	4701	38	Pip4k2c,Rab1b,Ift88,Lrrk2,Rnf5,Sh3glb1,Pikfyve,Lrsam1,Chmp4b,Pip4k2b,Ulk1,Nprl3
9180	HP_EPIPHYSEAL_STIPPLING	0.997513	1	-0.147013	-0.450066	5213	32	Pex26,Agps,Dlk1,Pex10,Lbr,Flnb,Pex7,Pex16,Dhcr7,Pex1,Thrb
7939	HP_POOR_SPEECH	0.997514	1	-0.162863	-0.705339	6019	260	Gabrd,Ap1s2,Cdh15,Lman2l,Dll1,Unc80,Grid2,Mbd5,Atp10a,Dcps,Gas1,Med12l,Med13l,Pak1,Chsy1,Sass6,Trpm3,Kirrel3,Frmd4a,Arhgef6,Pak3,Nono,Fgf8,Chkb,Kcnq5,Usp27x,Cc2d1a,Foxg1,Cdon,Adk,Slc19a3,Hdac8,Cad,Mettl23,Uqcc2,Nalcn,Pycr2,Telo2,Nrxn1,Upf3b,Trrap,Stag2,Sobp,Nubpl,Pus3,Add3,Vldlr,Tnik,Mto1,Ap4e1
4676	GOBP_NEGATIVE_REGULATION_OF_MRNA_CATABOLIC_PROCESS	0.997559	1	-0.152324	-0.511354	5311	50	Axin2,Hnrnpc,Slc11a1,Rbm24,Mapkapk2,Dnd1,Tent5b,Larp1,Tardbp,Elavl4,Pabpc1,Nbas,Mtor,Hnrnpd,Gdnf,Mapk14,Noct,Igf2bp1,Secisbp2,Dazl,Hnrnpu,Tent5a,Paip1
6598	GOMF_PHOSPHATIDYLINOSITOL_KINASE_ACTIVITY	0.99756	1	0.156482	0.409035	4906	15	Pi4ka,Pik3c2b,Pikfyve,Pik3ca,Pik3cg
7142	HP_STEREOTYPY	0.997595	1	-0.160913	-0.674606	5807	198	Kmt2a,Chd3,Gabrd,Sox5,Ntng1,Cdh15,Nr2f1,Lman2l,Dll1,Prodh,Asxl3,Auts2,Mbd5,Dcps,Med12l,Braf,Trpm3,Kirrel3
5272	GOCC_INCLUSION_BODY	0.997601	1	0.152158	0.561025	4573	69	Nefh,Stradb,Hoxc9,Bag5,Arih1,Rangap1,Hspa1a,Ubd,Lrrk2,Rad18,Gpx1,Tdp2,Miox,Ubqln1
6140	GOMF_ORGANOPHOSPHATE_ESTER_TRANSMEMBRANE_TRANSPORTER_ACTIVITY	0.997709	1	0.150209	0.452663	4790	26	Mfsd2a,Abcd1,Slc37a1,Slc25a4,Slc35b3
7324	HP_ABNORMALITY_OF_CORNEAL_SIZE	0.997726	1	-0.161125	-0.648521	5703	143	Prdm5,Jag1,Kmt2a,Cc2d2a,Mplkip,Fbn1,Gja1,Rfc2,Rnf113a2,Cspp1,B3galt6,Tbc1d20,B3glct,Plk4,Hdac8,Fktn,Lmx1b,Ercc2,Tenm3,Tmem107,Mks1,Pxdn,Gorab,Adamts18,Limk1,Nhs,Crppa,Crybb1,Tek,Zeb2,Fkbp14,Ctdp1,Rpgrip1,Tmem216,Sc5d,Fli1,Tctn2,Ercc6,B4gat1,Foxl2,Tmem231,Baz1b,Gtf2i,Recql4,Slc16a12,Pomk,Gtf2ird1
9540	HP_ABNORMAL_ALDOLASE_LEVEL	0.997731	1	0.157808	0.439549	4835	19	Large1,Hspg2,Tgfb1,Dag1
7767	HP_ABNORMALITY_OF_THE_CEREBRAL_VENTRICLES	0.997733	1	-0.169106	-0.799751	6600	728	Fat4,Smo,Gpc3,Trim71,Magel2,Ccno,Csgalnact1,Igf2,Kmt2a,Chd3,Dnaaf3,Ncapg2,Mtrr,Chek2,Gabrd,Ap1s2,Gpc4,Ccnd2,Cdh15,Chd7,Traip,Gli3,Zfp462,Dll1,Zfp423,Cc2d2a,Mast1,Myorg,Ifng,T,Vac14,Samhd1,Mplkip,Evc2,Mbd5,Ahi1,Rogdi,Spag1,Stil,Gas1,Fbn1,Cit,Med12l,Emg1,Arsb,Braf,Lama1,Zbtb20,Ccdc39,Tsen15,Sass6,Trpm3,Kirrel3,Mpdz,Dph1,Dll4,Ndn,Tubb2b,Rhobtb2,Bmp2,Fam20c,Ift80,Fgf8,Nadk2,Rsph9,Nde1,Pigv,Phgdh,Kcnq5,Lamb1,Rnf113a2,Cspp1,Arsi,Aldh7a1,Sec24d,Notch2,Pigb,B3galt6,Tubgcp2,Cdon,B3glct,Dnaaf4,Znhit3,Osgep,Hdac8,Tgfbr1,Mtm1,Slc13a5,Ofd1,Fktn,Ugdh,Arid1b,Pex10,Fance,Pycr2,2700049A03Rik,Xrcc4,Ocln,Sox2,Stag2,Glul,Kmt2c,D2hgdh,Gnas,Nphp3,Nexmif,Arid2,Mab21l1,Arhgap31,Cox20,Ep300,Fh1,Pus3,Ndufb11,Stk36,Puf60,Cplane1,Surf1,Hras,Nup88,Ap4e1,Ercc2,Ermard,Dennd5a,Cenpj,Fanca,Cdca7,Adar,Tmem138,Stac3,Phactr1,Rac3,Med12,Grcc10
5024	GOBP_REGULATION_OF_LAMELLIPODIUM_MORPHOGENESIS	0.997773	1	0.16657	0.402047	4928	11	Arpin,Enpp2,Cd44,Arhgef7,Vil1
4763	GOBP_NEGATIVE_REGULATION_OF_MRNA_METABOLIC_PROCESS	0.997827	1	-0.15588	-0.570078	5509	78	Axin2,Sfswap,Sap18,Hnrnpa2b1,Hnrnpc,Slc11a1,Rbm24,Mapkapk2,Srsf9,Srsf4,Dnd1,Celf4,Tent5b,Larp1,Srsf7,Tardbp,Elavl4,Pabpc1,Nbas,Mtor,Hnrnpd,Gdnf,Mapk14,Noct,Igf2bp1,Secisbp2,Rnf40,Dazl,Hnrnpu,Tent5a,Srsf6,Paip1,Hnrnpk,Ccnt1,Pcbp4
1076	GOBP_RESPONSE_TO_IONIZING_RADIATION	0.997891	1	-0.158642	-0.632993	5676	135	Ifi203,Chek2,Rad54b,Nabp1,Pml,Xrcc6,Hus1,Mta1,Inip,Atm,Sirt1,H2ax,Polb,Trp53bp1,Parp1,Prkdc,Dclre1c,Xrcc4,Babam1,Tmem109,Hras,Eya1,Prkaa1,Nabp2,Star,Uimc1,Zmpste24,Xrcc5,Atr,Cbl,Rnf168,Map3k20
9532	HP_ABNORMAL_PROTEIN_GLYCOSYLATION	0.997896	1	-0.144179	-0.44139	5215	32	Pgm1,Alg1,Mpi,Magt1,Rft1,Dpagt1,Man1b1,Alg11,Dpm2
8839	HP_DYSCHROMATOPSIA	0.998052	1	-0.15773	-0.435099	5123	20	Prom1,Morc2a
3978	GOBP_PROTEIN_LOCALIZATION_TO_CHROMATIN	0.998114	1	0.14447	0.441223	4763	28	Sgf29,Cdca5,Esr1,Ruvbl2,Esco2,Pih1d1,Rb1
5648	GOCC_CILIARY_BASE	0.99813	1	0.145233	0.447746	4802	29	Prkar1b
5452	GOCC_CARBOXY_TERMINAL_DOMAIN_PROTEIN_KINASE_COMPLEX	0.998143	1	0.154702	0.430899	4837	19	Ccnt2,Cdk9,Ercc3,Rb1,Cdk13,Ccnk,Cdk12
7393	HP_ENCEPHALOPATHY	0.998149	1	-0.162463	-0.696637	5931	239	Fbln1,Slc6a1,Gldc,Dalrd3,Unc80,Scn3a,Gabra2,Rogdi,Rint1,Dguok,Acsf3,Coq2,Acy1,Cars2,Ndufs3,Nadk2,Stat2,Kcnq5,Serac1,Gabra5,Znhit3,Slc19a3,Bcs1l,Slc13a5,Ugdh,Cad,Htra1,Nrxn1,Ndufs7,Trit1,Glul,Nubpl,D2hgdh,Bola3,Ndufb11,Ndufa11,Ndufs8,Dennd5a,Phactr1,Ethe1,Coq9,Kcnt2,Dhdds,Tmem126b,Clpb,Ndufs1,Slc25a22,Ndufb3,Slc25a13,Xiap,Ppp3ca,Amacr,Amt
3903	GOBP_REGULATION_OF_MICROTUBULE_CYTOSKELETON_ORGANIZATION	0.998152	1	0.154573	0.635645	4319	133	Tubb4a,Arhgef2,Chmp2b,Stmn1,Rcc1,Chmp1b,Mark2,Cyld,Cdk5r1,Hspa1a,Stmn2,Ccsap,Map6,Trpv4,Arl2,Ttbk2,Nav3,Slain2,Wnt3a,Kif18a,Ska2,Spast,Camsap1,Gpsm2,Clip3,Gsk3b,Rae1,Parp3,Mapre1,Drg1,Gas2l2,Vps4b,Ckap5,Prkaa2
1105	GOBP_REGULATION_OF_AUTOPHAGY	0.9982	1	-0.162867	-0.71673	6098	304	Atp6v1c2,Dcn,Mapk3,Fyco1,Ifi203,Sting1,Itpr1,Foxo1,Dapk1,Lamp3,Ifng,Wdr6,Fzd5,Casp1,Kdr,Foxk1,Vps13c,Dram1,Smg1,Sesn3,Atm,Rasip1,Park7,Npc1,Fbxl2,Trp53inp1,Snrnp70,Abl2,Nod1,Svip,Sh3bp4,Gpr137b,Tmem39b,Sirt1,Mtmr4,Usp30,Trim21,Il10ra,Wdr41,Lamtor2,Cln3,Mtm1,Ptpn22,Lzts1,Klhl22,Hif1a,Atp6v1g2,Atp6v0e,Ep300,Fez1,Met,Prkn,Bnip3,Mfsd8,Bag3,Prkaa1,Htra2,Elapor1,Pik3cb,Mlst8,Fbxo7,Prkd1,Zmpste24,Slc38a9,Cttn,Rragb,Larp1,Bcl2l11
7955	HP_LIMB_HYPERTONIA	0.998201	1	0.157808	0.625939	4438	107	Gabrg2,Hcn1,Stxbp1,Hk1,Pi4ka,Kidins220,Pigp,Fgf12,Cacna1a,Ywhag,Atrx,Cnksr2,Pars2,Ercc8,Atl1,Mtpap,Gnb1,Syngap1,Grin2d,Nus1,Dnajc12,Ebp,Aldh18a1,Kcnb1,Kcna2,Eef1a2,Atp6v1a,Sepsecs,Vps37a,Slc35c1,Kdm1a,Ntrk2,Dhps
7376	HP_CEREBELLAR_ATROPHY	0.998212	1	0.155906	0.716958	3907	315	Scn1b,Syne1,Tubb4a,Prkcg,Zmiz1,Cacna1g,Ifrd1,Uchl1,Pik3r5,Coa7,Pld3,Ppp2r2b,Kif1a,Ano10,Stxbp1,Lnpk,Hk1,Nfasc,Slc25a46,Kcnj10,Srd5a3,Aars2,Cask,Pcna,Pnpla6,Far1,Rnf13,Pex2,Fat2,Aimp2,Pign,Nkx6-2,Pigp,Fgf12,Atp1a3,Slc9a6,1600014C10Rik,Stt3b,Cacna1a,Pigg,Slc9a1,Rubcn,Ttbk2,Zic1,Ttc19,Herc1,Scarb2,Atp6ap2,Gtf2e2,Cog8,Pclo,Frrs1l,Prrt2,Ctsd,Stt3a,Col18a1,Kctd7,Tbp,Mag,Slc39a8,Ercc3,Trappc4,Yif1b,Cln8,Slc25a4,Slc39a14,Sqstm1,Kcnma1,Gjb1,Atp6v1a,Dpm1,Sepsecs,Pnkp,Ccdc88c,Cog6,Elovl4,Pacs1,Fgf14,Ptrh2,Adprs,Arx,Agtpbp1,Ap4s1,Vps53,Abhd12,Wdr4,Trappc6b,Lipt1,Tk2,Pigu,Atxn10,Lama2
7186	HP_POOR_EYE_CONTACT	0.998213	1	0.152321	0.570149	4469	76	Grin1,Mef2c,Cacna2d2,Stxbp1,Gabbr2,Gria3,Arfgef2,Syt1,Pigp
5361	GOCC_RNA_POLYMERASE_COMPLEX	0.998215	1	0.148489	0.577301	4472	96	Polr2a,Taf7l,Prim2,Polr1d,Rpap2,Taf12,Polr3c,Pex2,Tert,Polr2f,Gtf2b,Gtf2e1,Pola2,Taf6l,Gtf2e2,Taf5l,Gtf2a2,Tbp,Tbpl1,Ercc3,Taf13
8234	HP_DECREASED_PLASMA_CARNITINE	0.998254	1	-0.15017	-0.410109	5145	19	Nadk2,Acad8,Slc34a1,Dld,Hmgcl,Acadm,Sco1,Slc25a20
7062	HP_COLOBOMA	0.998282	1	-0.160223	-0.672561	5810	201	Smo,Dpyd,Dact1,Chd7,Prps1,Dll1,Sall2,Zfp423,Cc2d2a,Spint2,Ahi1,Gas1,Med12l,Med13l,Mpdz,Fgf8,Cspp1,Notch2,Cdon,Tbc1d20,B3glct,Fktn,2700049A03Rik,Sox2,Gzf1,Ep300,Ndufb11,Puf60,Cplane1,Hras,Tmem138,Tenm3,Grcc10,Mks1,Fbxw11,Nphp1,Aaas,Zic2,Abcb6,Arl13b,Lrp2,Crppa,Crybb1,Mmp14
7314	HP_BRUSHFIELD_SPOTS	0.998374	1	0.159511	0.41012	4910	14	Pex2,Pex11b,Pex5,Pex12,Pex13,Pex19,Pex14,Pex3
3742	GOBP_REGULATION_OF_GENE_SILENCING_BY_RNA	0.998438	1	0.153745	0.591762	4473	89	Pparg,Bmp4,Myocd,Ndc1,H4c8,Polr2a,Mael,Esr1,Ncor2,Lin28a,Tert,Polr2f
338	GOBP_IMMUNE_RESPONSE_REGULATING_SIGNALING_PATHWAY	0.998465	1	0.158527	0.731537	3903	325	Muc20,Lgals3,Was,Blnk,Cd3g,Ppp3r1,Mef2c,Cd22,Cr2,Pde4b,Slc39a10,Myo1g,Pik3r2,Cd3e,Pik3r1,Cmklr1,Nfam1,H2-M3,Kras,Vtcn1,Mapk9,Arpc1b,Trat1,Arpc4,Ptprc,Tyrobp,Fcgr2b,Ptk2,Sppl3,Cd28,H2-Eb1,Tab3,Ermap,Hsp90aa1,Clec4e,Spg21,Ppp3cb,Fcgr3,Thy1,Pawr,Relb,Nfkbid,Lat2,Cd209e,Klhl6,Hck,Rapgef1,Pak2,Prkcb,Ccr7,Wipf1,Ptpn6,Psmc6,Ubash3a,Fcer1a,Psma8
10516	Gray_2014_ChronicRestraintAndForcedSwimStress_Upregulated_HC	0.998521	1	-0.162212	-0.71532	6077	315	Bcl6,Mertk,Pcmt1,Ddit4,Rps15a,Spry3,Cfp,Iqcb1,Tug1,Ankrd46,Rogdi,Fastkd5,Fam13a,Marcksl1,Vbp1,Tmcc2,Emg1,Mcm6,Smarcd2,Tppp,Ddt,Yipf1,Zfp189,Fos,Trp53inp1,Mtmr12,Arhgef3,Pptc7,Dhx33,Dok3,Slc11a1,Ipmk,Foxg1,Parp1,Bckdhb,C8b,Aldh6a1,Gzf1,Fam131a,Mat2a,Mtrf1l,Gadd45b,Mpp3,Ndufb5,Crlf3,Mfap3,Dclre1b,Smad1,Rab9,C1galt1c1,Ndufa5,Mxi1,Slc15a4,Zfp93,Acadsb,Vdac2,Fam107a,Slc27a3,Dek,Zc3h7a,Prkx
7932	HP_ASTROCYTOSIS	0.998567	1	0.151471	0.434338	4876	21	Chmp2b,Tmem106b,Ercc8,Strada,Sqstm1,Lama2,Mapt
2086	GOBP_P_BODY_ASSEMBLY	0.998645	1	-0.156672	-0.423075	5157	18	Pan2,Lsm4
4252	GOBP_REGULATION_OF_RELEASE_OF_CYTOCHROME_C_FROM_MITOCHONDRIA	0.998671	1	-0.145725	-0.467654	5261	40	Fam162a,Fxn,Gper1,Prkn,Bnip3,Bcl2l11,Pink1
6248	GOMF_ATPASE_ACTIVITY	0.998723	1	-0.164313	-0.745197	6257	419	Slc27a2,Cenpe,Myh3,Chd3,Hspa2,Rad51b,Atad2b,Rad54b,Chd7,Myo5b,Abcd4,Abcg2,Tor1b,Atp11c,Smarca1,Cftr,Tap2,Myo6,Atp10a,Xrcc6,Xrcc3,Slc27a1,Mdn1,Dnah2,Mcm6,Atp2a3,Atad5,Acsf3,Msh6,Kif6,Rfc2,Kif5a,Zgrf1,Mov10,Ercc6l2,Abcc8,Nlrp10,Coq8b,Myh8,Abcc10,Acsbg1,Dhx33,Kif21a,Morc2a,Nvl,Atp4a,Chd1l,Abca5,Atp2c2,Bcs1l,Kif1c,Tor1a,Atp9a,Ddx31,Kifc2,Gtf2f2,Mcm7,Dnhd1,Atp6v1g2,Abcc6,Setx,G3bp1,Ddx39b,Myo5a,Ercc2,Dhx35,Ddx52,Dmc1,Bptf,Atp11a,Actc1,Slc27a3,Hspa14,Abcg4,Msh3,Mlh1,Mlh3
6998	HP_MICROCORNEA	0.998749	1	-0.154561	-0.602411	5587	117	Jag1,Kmt2a,Cc2d2a,Mplkip,Gja1,Rnf113a2,Cspp1,B3galt6,Tbc1d20,B3glct,Plk4,Hdac8,Fktn,Lmx1b,Ercc2,Tenm3,Tmem107,Mks1,Pxdn,Gorab,Adamts18,Nhs,Crppa,Crybb1,Zeb2,Fkbp14,Ctdp1,Rpgrip1,Tmem216,Sc5d,Fli1,Tctn2,Ercc6,B4gat1,Foxl2,Tmem231,Recql4,Slc16a12,Pomk,Pitx2,Gja8,Setd5,Wdpcp,B9d1,Pomt1,Naa10
10925	Gemma_GSE12457_Comparison_of_Environmental_and_Genetic_models_of_ADHD_treatment_Aroclor.1254_Aroclor.1260_Up	0.998753	1	0.169902	0.84674	3203	878	Cd1d1,Ier5,Jsrp1,Tsks,Trib1,Cdk5r2,Gbp2,Vwa1,H2-T24,Clec4a3,Fscn1,Wfs1,Pdha1,Zfp444,Adam19,Lsp1,Cadm3,Smyd3,Tspan5,Dkk3,Emilin1,Uchl1,Zbtb8a,Coa7,Lgals9,Tekt4,Gmnn,Slc6a17,Hacd4,Cdc20,Stx1a,Vax2,Stxbp1,Ap1s1,Spsb1,Pik3r2,Cacna1i,Jdp2,Mt4,Incenp,Bloc1s6,Rad1,Lpin2,Rgs17,Pkmyt1,Kcnip1,Cacng8,Hs6st1,Zgpat,Dapk3,Oprd1,Evpl,Mapk9,Myo18a,Slc16a7,Alas2,Sh3gl2,Hk1,Mtch2,Epha4,Slc25a46,Ppil4,Fkbp1b,Raver1,Pex11g,Gabbr2,Atp1a1,Vps37b,6430571L13Rik,Klf13,Ckm,Crhr1,Cacnb2,Kidins220,Nlgn2,Cirbp,Wbp2,Sp110,Larp1b,B4galt2,Plbd2,Hand2,Lrrc4b,Cacng2,Prss30,Smap2,Jund,Snap29,Arsa,Grik4,Nav2,Rab4b,Stx12,Tgm4,Rab1b,Haus1,Tmeff1,Rad23b,Nicn1,4933411K16Rik,Ube2h,Chaf1b,Cebpa,Klc3,Usp2,Fem1b,Ide,Lzic,Dab2ip,Mak16,App,Trmt12,Hyou1,Slc37a1,Pmf1,Ralbp1,Lrrc4,Cacna1a,Hspbap1,Hck,Avpi1,Ensa,Klhl23,Rax,Pcdh8,Ggn,Fzd6,Sf3a1,Neu1,Scand1,Numb,Ophn1,Prrx2,Tdrp,Eif3c,Ptpn6,Psmc6,Mpp2,Zfp36l2,Ryk,Zscan10,Pigyl,Zfp668,Atp6v1h,Atp6ap2,Osgepl1,Fbxw2,Gabbr1,Kif3c,Lrp5,Nectin1,Asap1,Cox4i2,Pklr,1700003F12Rik,Pitpnm2,Esam,Dbndd1,Nrxn2,Rnf20,Syngap1,Galnt2,Grin2d,Slitrk1,Cdc34,Cul2,Scn2b,Rab12,Dnajc2,Rgs8,Slc39a5,Atg12,Usf2,Adgrl2,Gnpda1,Rae1,Akp3,Hand1,Cdkl3,Otp,Thnsl1,Grb2,Hscb,Wbp1l,Pak1ip1,Mapre1,Tomm20,Ripk3,Ppard,Lman1,Il17rc,Higd1b,Psmd8,Myh7,Rrad,Klhdc2,Crybb3,Rab11b,Nr1h2,Adcy4,Reep1,Sin3a,6430548M08Rik,Pnoc,Pde4dip,Slc39a14,Rexo1,Rabep2,Dlg4,Dact3,Parl,Commd5,Otub1,Dag1,Tmem54,Mapk8ip3,Ppil2,Sqstm1,Ccdc61,Ccdc102a,Ttc1,Serpina11,Zfp91,Dlgap3,Cdv3,Mkln1
1965	GOBP_POSITIVE_REGULATION_OF_DNA_TEMPLATED_TRANSCRIPTION_ELONGATION	0.998758	1	0.149518	0.43762	4825	23	Ccnt2,Scaf8,Tcerg1,Supt16,Eapp,Cdk13,Ccnk,Cdk12,Leo1
7037	HP_RETINAL_DEGENERATION	0.998777	1	0.156018	0.685257	4082	212	Abca4,Pitpnm3,Zmiz1,D630045J12Rik,Gabrg2,Rbp4,Hcn1,Hgsnat,Ano10,Stxbp1,Slc7a14,Large1,Pde6c,Cdh3,Tubb4b,Atf6,Lmna,Hk1,Cfh,Alms1,Pnpla6,Dock3,Mttp,Sema4a,Fgf12,Cacna1a,Guca1a,Ywhag,Svbp,Cnksr2,Pars2,Impdh1,Ercc8,Gtf2e2,Asah1,Syngap1,Ctsd,Grin2d,Gnptab,Col18a1,Nus1,Pax2,Ercc3,Trappc4
5956	GOMF_PURINE_RIBONUCLEOTIDE_TRANSMEMBRANE_TRANSPORTER_ACTIVITY	0.99878	1	0.155143	0.39889	4912	14	Abcd1,Slc25a4,Slc35b3,Slc35b2
3571	GOBP_LIPID_HOMEOSTASIS	0.998845	1	0.152818	0.628427	4322	133	Rbp1,Pparg,Ephx2,Tlcd2,Soat2,Mylip,Akr1c21,Apoa5,Fbxw7,Tmem97,Mttp,Pla2g10,Abcd1,Cebpa,Abca3,Hnf4a,Abcb11,Pnpla2,Ormdl1,Lrp5,Fabp4,Usf2,Raly,Nus1,Gpam,Cav1,Cln8,Ins2,Nr1h2
8187	HP_GLYCOSURIA	0.998865	1	-0.151685	-0.482049	5281	38	Gck,Blk,Abcc8,Surf1,Neurod1,Etfb,Slc34a1,Nsmce2,Etfdh
6003	GOMF_TRANSLATION_FACTOR_ACTIVITY_RNA_BINDING	0.998904	1	-0.143929	-0.519262	5468	73	Eif3k,Eef2,Ago2,Eef1g,Eif3h,Eif1b,Mrpl58,Gtpbp1,Cpeb4,Mtrf1l,Eif4e3,Eif3g,Abtb1,Eif2b2,Cpeb3,Eefsec,Eef1d,Eif4a2
7109	HP_HYPODONTIA	0.998957	1	-0.158209	-0.646535	5745	162	Kdf1,Lama3,Fgf10,Dalrd3,Trp63,Scn3a,Gabra2,Evc2,Lrp4,Wrap53,Chsy1,Rfc2,Cldn1,Ccdc28b,Ift122,Bbs1,Gabra5,Fzd2,Slc13a5,Kif1c,Ofd1,Foxc1,Nxn,Bcl11b,Mlxipl,Ep300,Wnt5a,Polr3a,Dhdds,Cep85l,Apc,Kcnn3,Limk1,Flnb,Zmpste24,Ppp3ca
2301	GOBP_CELLULAR_RESPONSE_TO_POTASSIUM_ION	0.999019	1	-0.163239	-0.381277	5093	10	Sod1,Hsf1,Ppargc1a,Cyp11b1,Cacna1h,Carf,Crhbp,Dlg2,Dlg4,Slc12a2
2750	GOBP_PROTEIN_INSERTION_INTO_ER_MEMBRANE_BY_STOP_TRANSFER_MEMBRANE_ANCHOR_SEQUENCE	0.999019	1	-0.164033	-0.383132	5093	10	Emc8,Emc1,Emc10
5624	GOCC_EMC_COMPLEX	0.999019	1	-0.164033	-0.383132	5093	10	Emc8,Emc1,Emc10
725	GOBP_INNER_MITOCHONDRIAL_MEMBRANE_ORGANIZATION	0.999054	1	-0.147869	-0.469923	5282	38	Oma1,Mtx3,Timm29,Micos10,Timm10b,Timm13,Pink1
8582	HP_POSTNATAL_MICROCEPHALY	0.999071	1	0.152751	0.638339	4299	148	Stxbp1,Rusc2,Stambp,Dcx,Gls,Grin2a,Gabbr2,Extl3,Cask,Mfsd2a,Pnpo,Rab18,Far1,Snap29,Arfgef2,Fgf12,Plekhg2,Pars2,Ercc8,Cog8,Pclo,Ppp1r12a,Tmem165,Smpd4,Slc2a1,Slc39a14,Eef1a2,Ube3a,Atp6v1a,Dpm1,Sepsecs,Pnkp,Cog6,Ptrh2,Ntrk2,Toe1,Iqsec2,Gabrb2,Vps53,Slc18a2,Trappc6b,Mpc1,Cog2,Tsen2,Cert1,Med17,Taf2,Rnaseh2c,Mdh1,Jam3,Oca2,Cyfip2,Eif2b1,Wdr73,Ampd2,Atp6v0a2
6616	GOMF_UBIQUITIN_LIKE_PROTEIN_LIGASE_ACTIVITY	0.999174	1	-0.158093	-0.684796	6044	259	Sh3rf2,Trim71,Neurl1b,Pdzrn3,Rag2,Traip,Msl2,Dcst1,Marchf1,Trim62,Uhrf2,Peli1,Uhrf1,Trim11,Fbxo2,Nccrp1,Rnf215,Hace1,Trim69,Rnf128,Rnf43,Trim15,Ubr5,Rnf113a2,Med11,Rnf144b,Trim21,Bspry,Med20,Prpf19,Cbx4,Trim7,Huwe1,Znrf3,Gid4
4185	GOBP_DNA_DEMETHYLATION	0.999181	1	0.143624	0.411838	4879	21	Apobec2,Tet3,Tet1,Apobec3,Stpg4
8855	HP_CHORIORETINAL_DYSPLASIA	0.999181	1	0.144663	0.414817	4879	21	Large1,Dag1,Hccs,Tubgcp4,Rxylt1,Pomgnt1,Fkrp,Pomt2,Ocrl,Kif11,Tubgcp6,Pomgnt2,B3galnt2,Col4a1,Pomt1,Pomk,B4gat1,Cox7b,Crppa,Ndufb11,Fktn
6103	GOMF_AROMATIC_AMINO_ACID_TRANSMEMBRANE_TRANSPORTER_ACTIVITY	0.999184	1	0.168914	0.394979	4898	10	Slc38a5,Slc38a3,Oca2,Slc7a5,Slc36a4,Slc3a2,Slc38a7,Slc7a1,Slc15a4,Slc16a10
233	GOBP_ACTIVATION_OF_IMMUNE_RESPONSE	0.999215	1	0.158305	0.739008	3820	364	A2m,Muc20,Lgals3,Was,Blnk,Cd3g,Mef2c,Cd22,Cr2,Pde4b,Cgas,Slc39a10,Myo1g,Pik3r2,C9,Cd3e,Pik3r1,Tbk1,Cmklr1,Tomm70a,Nfam1,Kras,Vtcn1,Arpc1b,Trat1,Arpc4,Cfh,Ptprc,Tyrobp,Serping1,Fcgr2b,Ptk2,Sppl3,Cd28,H2-Eb1,Colec11,Tab3,Ermap,Hsp90aa1,Clec4e,Spg21,Fcgr3,Cpn2,Thy1,Pawr,Relb,Nfkbid,Lat2,Cd209e,Pycard,Klhl6,Hck,Rapgef1,Pak2,Prkcb,Ccr7,Wipf1,Ptpn6,Psmc6,Ubash3a,Psma8
9549	HP_BRAIN_ATROPHY	0.999238	1	-0.164734	-0.773042	6552	647	Dpyd,Pcdh19,Magel2,Fbln1,Kmt2a,Mtrr,Gabrd,Ntng1,Ap1s2,Cdh15,Dalrd3,Lman2l,Abcd4,Acer3,Unc80,Scn3a,Samhd1,Grid2,Gba2,Mplkip,Camta1,Adsl,Gabra2,Mbd5,Rogdi,Dcps,Mars2,Cln6,Med12l,Ddb2,Dguok,Nhlrc2,Tdp1,Vps13c,Braf,Tsen15,Cib2,Trpm3,Kirrel3,Rfc2,Scn9a,Acy1,Ndn,L2hgdh,Cntnap1,Cars2,Rhobtb2,Hace1,Nadk2,Atxn7,Nde1,Pigv,Pola1,Kcnq5,Serac1,Rnf113a2,Hnrnpa2b1,Aldh7a1,Morc2a,Cc2d1a,Tbc1d20,Adk,B3glct,Gabra5,Znhit3,Plk4,Osgep,Alg1,Cln3,Hdac8,Bcs1l,Prkdc,Slc13a5,Kif1c,Mrm2,Ndufa2,Cad,Pigs,Mettl23,Exosc8,Huwe1,Als2,Nalcn,Pycr2,Colgalt1,Nrxn1,Ocln,Trrap,Trit1,Glul,Pcdh15,Nexmif,Fh1,Pus3,Ndufa11,Ndp,Tnik,Puf60,Gpkow,Surf1,Hras,Gle1,Myo5a,Ap4e1,Ercc2,Rft1,Bptf,Adar,Mfsd8,Emx2,Phactr1,Coq9,Med13,Polr3a,Dhdds,Htra2,Clpb,Fbxw11,Ndufs1,Pigq,Ngly1,Hepacam,Slc25a22,Emc1,Pgap1,Limk1,Ppp3ca,Slc5a6,Slc2a3,Camk2b,Pex7
7949	HP_MORPHOLOGICAL_ABNORMALITY_OF_THE_CORTICOSPINAL_TRACT	0.99924	1	-0.135421	-0.431955	5258	39	Dcc,Rfc2,Prph,Sod1,Als2,Limk1,Tardbp,Rad51,L1cam,Baz1b,Gtf2i,Gtf2ird1,Dctn1,Spg11,Galc
6225	GOMF_HYDROLASE_ACTIVITY_ACTING_ON_ACID_ANHYDRIDES	0.999253	1	-0.165787	-0.788235	6685	793	Rab26,Slc27a2,Cenpe,Rgs13,Myh3,Rab27a,Myh1,Chd3,Entpd3,Rab38,Myh11,Hspa2,Rad51b,Entpd8,Atad2b,Rad54b,Lhpp,Chd7,Myo5b,Abcd4,Abcg2,Rasd1,Tor1b,Mmaa,Atp11c,Smarca1,Cftr,Alpl,Dnajc27,Tap2,Rab37,Myo6,Atp10a,Xrcc6,Rgs20,Xrcc3,Dnm3,Slc27a1,Rap2a,Dcps,Mdn1,Dnah2,Dnali1,Rhot2,Nudt17,Cplane2,Septin9,Mcm6,Rab40c,Rhoh,Myh7b,Atp2a3,Tppp,Atad5,Acsf3,Msh6,Slc25a42,Kif6,Rfc2,Rab9b,Kif5a,Zgrf1,Stard9,Rap1gap,Tubb2b,Rhobtb2,Mov10,Ercc6l2,Eftud2,Abcc8,Nlrp10,Nudt3,Eef2,Rit2,Coq8b,Eras,Enpp1,Myh8,Dynll1,Mmut,Abcc10,Acsbg1,Dhx33,Kif21a,Gch1,Morc2a,Rerg,Nvl,Atp4a,Chd1l,Rnd1,Rhou,Abca5,Atp2c2,Septin3,Bcs1l,Kif1c,Rab29,Entpd1,Tor1a,Entpd6,Atp9a,Ddx31,Septin8,Kifc2,Gtf2f2,Mcm7,Rnd2,Dnhd1,Atp6v1g2,Rgs16,Gtpbp1,Gnas,Rgs19,Abcc6,Rab3b,Setx,Nudt10,Adprm,Rab9,Acyp2,Tube1,G3bp1,Arl4d,Hras,Ddx39b,Myo5a,Ercc2,Dhx35,Ddx52,Gem,Dmc1,Bptf,Atp11a,Gnl2,Rac3,Actc1,Ran,Slc27a3,Hspa14,Abcg4,Msh3,Mlh1,Mlh3,Gnat3,Rap2b,Nudt9,Clpb,Rasl11a,Kifc3
5168	GOCC_NUCLEAR_PORE	0.99926	1	-0.147591	-0.525204	5404	68	Ranbp3l,Ranbp17,Nxt1,Xpot,Nup43,Eny2,Nup160,Gle1,Nup88,Ran,Nup37,Aaas,Ipo5,Nup62,Xpo7,Ahctf1,Tpr,Nup205,Nxf1,Myo1c,Nup54,Nup35,Xpo4,Nup153,Seh1l,Nup85,Snupn,Pcid2,Eif5a2,Tnks,Nxt2,Bicd2
2170	GOBP_CELLULAR_PROTEIN_CONTAINING_COMPLEX_ASSEMBLY	0.999265	1	-0.167242	-0.801538	6796	888	Tenm1,Cenpp,Unc13c,Cenpe,Bbs12,Cav3,Magel2,H2bc21,Hey2,Dnaaf3,Ago4,Myh11,Fgg,Abitram,Usp50,Tiam1,Carmil1,Arhgap6,H1f8,Ang,Higd2a,Srpk3,Cdc42ep4,Gba2,Oma1,Fastkd3,Thra,Rps5,Dnm3,Spag1,Angpt1,Mdn1,Prpf3,Hopx,Ssh3,Vbp1,Sptbn4,Ddb2,Rpa1,Asf1b,Rpsa,Mcm6,Anln,Cenps,Fcho1,Eif3k,Ccdc39,Sfswap,Tppp,Rpl13a,Nsg2,Pak1,Tbcel,Psrc1,Mis12,Eps8,Macroh2a2,Atm,Snrpd2,Ndufa12,Pak3,Fbxo5,Ndufs3,Yju2,Cenpw,Dmac2,Ago2,Prkcd,H2bc4,Add2,Lsm4,Nde1,Ptk2b,Dhx33,Ndufc1,Slc25a33,H2ax,Taf1c,Tubgcp2,Dnaaf4,Znhit3,Chd1l,Parp1,Prpf19,Eif3h,Msrb2,Bcs1l,Prkdc,Cox17,Gtf2h4,Ndufa2,Septin8,Uqcc2,Tppp2,Ccdc115,Gemin2,Washc3,Scaf11,Mcm7,Arpc5l,Ndufs7,Luc7l,Naa60,Rrs1,Ocln,Nubpl,Cenpv,Snap23,Snrpf,Srsf9,Psmg2,Ndufb5,Ric3,Nap1l5,Celf4,Nckap1,Gemin7,Cox20,Fmc1,Setx,Tmod4,Smad1,Cd36,Efna5,Ndufb11,Ndufa11,Ndufs8,Ndufa5,Add3,Puf60,Surf1,Ddx39b,Rpl24,Met,Rad52,Numa1,Ercc2,Dmc1,Prkn,Cenpj,Dbnl,Vdac2,Adar,Ago1,Sdhaf4,Fam107a,Otof,Rpl11,Rsf1,Rrp7a,Sart1,Abt1,Tmem126b,Uqcc1,Capza3,Eif3g,Rpl38,Ndufs1,Ttc17,Shq1,Ndufb3,Prpf39,Gcfc2,Sptb,Gtf2h3,Psmg3,Dnajb14,Immp2l,Ndufv3,Ddx23,Clta,Xrcc5,Picalm
4026	GOBP_CELLULAR_RESPONSE_TO_OXYGEN_LEVELS	0.999275	1	0.155502	0.68228	4132	208	Ptgs2,Mpl,Egln3,Rbpj,Lpar1,E2f1,Pparg,Rock2,Kcnk3,Plk3,Oprd1,Cpeb2,Pou4f2,Lmna,Cd34,Ccna2,Aqp1,Bach1,Icam1,Ubc,Tert,Aqp3,Brip1,Vasn,Hyou1,Eif4ebp1,Slc9a1,Psmc6,Psma8,Myod1,Cox4i2,Gnb1,Angpt4,Vegfa,Cul2,Ubqln1,Tigar,Ppard,Casr,Atp6v1g1,Psmd8,Cav1,Psmd4,Psmd13,Pdk1,Suv39h2,Psmb9,Atp6v1a,Bad,Hmox1,Slc2a4,Psmd12,Psma5,Car9,Psmb2,Higd1a,Psmd1,Hif3a,Prkce,Psma4,Dnmt3a
10100	HP_ABNORMAL_GLIAL_CELL_MORPHOLOGY	0.999295	1	-0.15355	-0.611018	5669	133	Smo,Nr4a2,Chek2,Slc30a10,Ifng,Msh6,L2hgdh,Sncaip,Kmt2c,Cdkn2c,Surf1,Prkn,Adar,Sdha,Msh3,Mlh1,Mlh3,Apc,Etfb,Ngly1,Fbxo7,Eif2b2,Bmpr1a,Etfdh,Nars2,Nup62,Tardbp,Psen1,Nsd1,Brca2,Idh2,Naxd,Mtor,Ehmt1,Kcnt1,Ndufb8,Ndufs2,Ercc6,Pms2,Erbb2
5204	GOCC_AUTOPHAGOSOME	0.99933	1	0.149943	0.575824	4474	88	Ticam1,Mefv,Tmem150b,Trp53inp2,Map1lc3a,Pip4k2c,Snap29,Lrrk2,Vti1a,Atp6ap2,Vmp1,Rab12,Atg12,Ubqln1,Srpx,Sh3glb1,Sqstm1,Pik3r4,Pip4k2b,Vps33a,Htt,Gramd1a,Rab24,Mcoln3,Ulk1,Ambra1,Tbc1d25,Lamp2,Wdr81,Tbc1d5,Entpd4,Ncoa4,Gabarap,Atg9a,Becn1,Gabarapl1
4728	GOBP_ORGANELLE_DISASSEMBLY	0.999333	1	0.152987	0.599821	4491	100	Ctsk,Retreg1,Spata18,Map1lc3a,Plk3,Camkk2,Mark2,Fbxw7,Mtif3,Atg2a,Tspo,Zfand1,Spast,Atg12,Tigar,Eif2d,Cisd2,Mtif2,Sqstm1,Denr
9139	HP_METATARSUS_VALGUS	0.999379	1	0.144672	0.418544	4830	22	Large1,Hspg2,Dag1,Rxylt1,Pomgnt1,Fkrp,Pomt2,Gdf5,Pten,Bmpr1b,Pomgnt2,B3galnt2,Tgds,Col4a1,Pomt1,Inpp5k,Pomk,B4gat1,Akt1,Crppa,Sil1,Fktn
1771	GOBP_NUCLEAR_ENVELOPE_REASSEMBLY	0.99938	1	0.151291	0.414775	4833	18	Lmna,Spast,Chmp4b,Vps4a,Ppp2ca,Nsfl1c,Reep4,Chmp2a,Ppp2r2a,Chmp7,Ppp2r1a,Emd,Banf1,Ankle2,Vrk1,Reep3,Ubxn2a,Ubxn2b
9406	HP_TRICUSPID_ATRESIA	0.999393	1	0.158499	0.390881	4935	12	Gp1bb,Comt,Ufd1,Sec24c,Arvcf,Mycn,Pld1,Jmjd1c,Hira,Rreb1,Tbx1,Tmem260
6108	GOMF_PURINE_NUCLEOTIDE_TRANSMEMBRANE_TRANSPORTER_ACTIVITY	0.999413	1	-0.141358	-0.369149	5110	16	Slc25a42
10900	"Gemma_GSE139684_Transcriptional_profiling_of_astrocytes_in_the_prefrontal_cortex,_hippocampus,_accumbens_nucleus_and_caudate_putamen_of_a_Aldh1l1-TRAP_(JD130)_mouse_line_after_chronic_social_defeat_stress_treatment_non.fragile_Down"	0.999413	1	-0.141108	-0.368495	5110	16	Rpl18a,Zfp64,Timm44,Wnt4,Acin1,Gadd45g,Mocs3,Prmt1
42	GOBP_ALTERNATIVE_MRNA_SPLICING_VIA_SPLICEOSOME	0.999446	1	-0.143669	-0.503149	5409	62	Khdrbs2,Rbm15,Sfswap,Sap18,Rbm24,Srrm4,Srsf9,Celf4,Puf60,Esrp2,Hnrnpl,Srsf1,Celf2,Rbm5,Wtap
1563	GOBP_CELLULAR_COMPONENT_DISASSEMBLY	0.999451	1	0.156842	0.754513	3639	525	Acvr1c,A2m,Timp1,Meltf,Tgfb3,Tmod1,Twf2,Fscn1,Gsn,Napa,Ctsk,Retreg1,Dedd2,Prkca,Dpp4,Klkb1,Mtpn,Spata18,Bok,Iqsec1,Cfl1,Pik3r1,Mrps36,Map1lc3a,Cx3cl1,Arhgef2,Plk3,Camkk2,Chmp2b,Stmn1,Epha4,Cfl2,Clec16a,Lmod3,Smarcd1,Klk7,Chmp1b,Top2a,Mmp1a,Napb,Carmil2,Smarcc1,Mark2,Scube1,Mmp10,Hpn,Capns1,Snap29,Stmn2,Fbxw7,Ccsap,Triobp,Upf1,Mtif3,Atg2a,Tspo,Scaf8,Trpv4,Amer1,Ddr1,Kif2a,Ern2,Ddr2,Elane,Hmgb2,Kif18b,Zfand1,Rubcn,Dhx8,Ttbk2,Prkcb,Plg,Bsg,Arid1a,Nav3,Dicer1,Wnt3a,Kif18a,Tll1,Ccnb2,Mmp16,Mrpl17,Ctsl,C1qa,Spast,Wnt1,Epg5,C1qb,Camsap1,Kpna1,Avil,Ctrb1,Atg12,Ubqln1,Gsk3b,Csnk1a1,Tigar,Smarce1
3828	GOBP_PROCESS_UTILIZING_AUTOPHAGIC_MECHANISM	0.999456	1	0.155229	0.743869	3676	494	Gfap,Plk2,Ticam1,Ctsk,Mefv,Mtcl1,Ulk2,Uchl1,Retreg1,Tmem150b,Rnf152,Spata18,Bok,Pik3r2,Mtdh,Foxk2,Trp53inp2,Tbk1,Map1lc3a,Tomm70a,Scoc,Atf6,Rragd,Dapk3,Exoc7,Plk3,Camkk2,Chmp2b,Atp6v1b2,Irf8,Prkab2,Clec16a,Vps37b,Gata4,Usp13,Hgs,Mark2,Rab8a,Mtmr9,Cdk5r1,Pip4k2c,Capns1,Tab3,Snap29,Eif4g2,Fbxw7,Stx12,Dap,Rab1b,Ift88,Hsp90aa1,Dhrsx,Snx32,Atg2a,Depp1,Tspo,Atp6v0d2,Mvb12a,Rnf166,Stam,1600014C10Rik,Atp6v1d,Pycard,Rubcn,Hspb1,Rab39b,Atp6v1e2,Tlk2,Lrrk2,Kat8,Il10,Herc1,Vti1a,Stat3,Gpsm1,Atp6v1h,Ddit3,Vmp1,Vps36,Epg5,Tmem41b,Atp6v0a1,Rab12,Atg12,Ubqln1,Gsk3b,Tigar,Trim65,Trappc8,Vps35,Atg4d,Tomm20,Trappc4,Tsg101,Srpx,Atp6v1g1,Usp33,Rnf5,Sh3glb1,Cisd2,Acer2,Chmp3,Pik3c2b,Vps4b,Wac,Trib3,Pikfyve,Eef1a2,Sqstm1,Rheb,Snx5,Prkaa2,Vps37c,Pik3r4,Rab43,Ripk2,Rptor,Atp6v1a,Pik3ca,Vps37a,Rragc,Tcirg1,Tfeb,Lrsam1,Bad,Hmox1,Hspb8,Ern1,Snapin,Fis1,Plekhm1,Foxo3,Atg4c,Ifi209,Lamtor3,Trim13,Chmp4b,Lgals8,Vta1,Sesn2,Vps39,Sptlc2,Pip4k2b,Vps33a,Htt,Gramd1a
1428	GOBP_PROTEIN_PHOSPHOPANTETHEINYLATION	0.999494	1	0.146811	0.665224	3946	280	Otud7a,Zdhhc8,Uchl1,Otud1,Abhd12b,Usp32,Ttll11,Stambp,Lyplal1,Lypla1,Loxl2,Usp12,Usp25,Ykt6,Tpst1,Usp14,Usp13,Usp26,Arih1,Galnt18,Lipt2,Cyld,Zdhhc2,Zdhhc5,Ogt,Tgm4,Golga7b,Galnt7,Ube2m,Usp2,Zdhhc23,Lypla2,Eogt,Zdhhc16,Pgghg,Usp47,Usp22,Pdia3,Uba3,Usp34,Galnt9,Esco1,Usp16,Ggt1,Usp49,Itgb3,Galnt2,Ttll7,Galnt6,Gcnt1,Ttll5,Abhd16a,Josd2,Usp33,Usp31,Ggt7,Ggt5,Nae1,Chm,Zdhhc7,Rnf139,Otud6b
489	GOBP_DNA_REPLICATION	0.999504	1	-0.156736	-0.678918	6046	259	Bcl6,Dach1,Chek2,Jun,Traip,Samhd1,Prim1,Primpol,Mas1,Polk,Orc5,Rpa1,Mcm6,Cenps,Hus1,Zfp830,Atad5,Dtd1,Clspn,Rfc2,Ccne2,Zgrf1,Etaa1,Atm,Fbxo5,Rev1,Pola1,Brpf3,Polb,Atrip,E2f7,Cdc7,Mcm7,Exd2,Orc6,Pole4,Top1mt,Hras,Msh3,Egfr,Tipin,Cdc6,Pole2,Zfp365,Ddx23,Zmpste24,Mettl4,Pold2,Rmi2,Acvrl1,Atr,Rfc1,Poli,Usp37,Rrm2b,Rad50,Polg2,Rac1,E4f1,Donson
5313	GOCC_MEMBRANE_COAT	0.999554	1	0.14537	0.559529	4478	89	Slc18a3,Ap3s1,Ap2a1,Ap1s1,Chmp1b,Tmed7,Sar1a,Sec31a,Sec24b,Ap2s1,Ap2a2,Ap5s1,Cltb,Ap2m1,Sec23a,Clba1,Pdcd6,Ap1b1,Eps15,Copg1,Copg2,Ap4s1,Sec24a,Chmp4b,Vps39,Vps33a,Btbd8,Scyl1
5390	GOCC_PROTEIN_ACETYLTRANSFERASE_COMPLEX	0.999554	1	0.142117	0.544173	4486	86	Naa50,Sgf29,Msl3,Phf20l1,Mbip,Taf12,Ogt,Usp22,Ruvbl2,Taf6l,Atxn7l3,Kat8,Atf2,Taf5l,Yeats4,Hcfc1,Naa15,Ruvbl1,Supt7l,Taf9b,Kansl1
9376	HP_FETAL_ULTRASOUND_SOFT_MARKER	0.999556	1	0.134635	0.502607	4498	75	Kras,Chmp2b,Tmem106b,Pigw,Hspg2,Pex2,Pign,Pex11b,Mras,Foxf1,Rasa2,Pigo,Pigyl
8871	HP_RETINAL_DYSPLASIA	0.999585	1	0.144689	0.428715	4819	24	Large1,Dag1,Hccs,Col2a1,Rxylt1,Pomgnt1,Tubb5,Pde6d,Fkrp,Pomt2,Inpp5e,Kif11,Pomgnt2,B3galnt2,Col4a1,Pomt1,Pomk,B4gat1,Cox7b,Crppa,Flnb,Ndp,Ndufb11,Fktn
6627	GOMF_ISOPEPTIDASE_ACTIVITY	0.999587	1	0.144145	0.395185	4834	18	Stambp
6951	HP_SMALL_EARLOBE	0.999589	1	0.138602	0.391827	4865	20	Kctd1
6710	GOMF_NUCLEOCYTOPLASMIC_CARRIER_ACTIVITY	0.999615	1	-0.140737	-0.412278	5197	26	Ranbp17
5641	GOCC_MITOTIC_SPINDLE_POLE	0.999618	1	-0.144317	-0.444649	5239	33	Plk1,Spag5,Stag2,Numa1,Aurka,Bccip,Hsf1,Fam161a,Katna1
6379	GOMF_POLYUBIQUITIN_MODIFICATION_DEPENDENT_PROTEIN_BINDING	0.999624	1	-0.132904	-0.446159	5322	50	Tnip2,Zbtb1,Atrip,Otud7b,Rnf169,Uimc1,Agap3,Rnf168,Faap20
5384	GOCC_INTRINSIC_COMPONENT_OF_ENDOPLASMIC_RETICULUM_MEMBRANE	0.999648	1	-0.156808	-0.632705	5679	147	Slc27a2,Esyt3,Sting1,Acer3,H2-Ab1,Elovl2,Tap2,Atf6b,Insig2,Tram1l1,Arl6ip1,Spcs1,Cln3,Emc8,Dgat2,Pigs,Dhrs9,Dnajb2,Pkd2,Rtn1,Ficd,Esyt2,Tm7sf2
5504	GOCC_CILIARY_BASAL_BODY	0.999649	1	-0.147245	-0.589132	5692	138	Tbata,Dlg5,Cdc14a,Ahi1,Cplane2,Traf3ip1,Ttll6,Ift80,Pkhd1,Tbc1d30,Poc1b,Ift122,Bbs1,Ofd1,Cfap20,2700049A03Rik,Pkd2,Entr1,Wrap73,Bbs4,Gle1,Ttc8,Cdk10,Ift140
7732	HP_LOWER_LIMB_SPASTICITY	0.999656	1	-0.153126	-0.64031	5815	193	Vwa3b,Slc30a10,Slc16a2,Samhd1,Gba2,Gan,Gja1,Med13l,Cct5,Kif5a,Hace1,Ndufa12,Ndufs3,Echs1,Ints8,Lamb1,Sod1,Arsi,Arl6ip1,Nt5c2,Slc19a3,Entpd1,Erlin2,Ndufa2,Als2,Ndufs7,Setx,Ndufs8,Surf1,Hpdl,Ap4e1,Adar,Sdha,Ndufs1,Ky,Pgap1,Fbxo7,Ap5z1,Ednrb,Dnajc19,Mecp2,Ercc4,Cyp7b1,Actl6b,Wdr45b,Pex16,Trex1,Sdhaf1,Opa3,Lyst,Srpx2,Gpt2,Foxred1,L1cam,Taco1,Ndufs2,Ercc6,Iba57,Gfm2,Stub1,Mtfmt,Inpp5k,Cyp2u1,Dstyk,Piga,Spg11,Arg1,Hspd1,Coq5,Usp8,Aimp1,Galc,Adgrg1,Ap4b1,Ndufv1
3480	GOBP_ORGANELLE_LOCALIZATION	0.99969	1	-0.153706	-0.7174	6450	605	Ap1m2,Unc13c,Cenpe,Cav3,Rab27a,Hap1,Clmn,Haus5,Fyco1,Esyt3,Ctbp2,Fgf10,Gria1,Plin5,Bves,Myo5b,Haus4,Haus7,Bloc1s1,Iqcb1,Itga4,Kit,Stx2,Cc2d2a,Cftr,Cdca8,Myo6,Ahi1,Dnm3,Plk1,Rhot2,Spag5,Gja1,Sytl2,Tgfa,Sytl4,Sybu,Psrc1,Blk,Mcfd2,Kif5a,Mis12,Atm,Pkhd1,Cep76,Folr1,Crocc,Nde1,Dynll1,Spice1,Ppfia2,Ptgds,Stx16,Sec24d,Tbc1d20,Plk4,Cln3,Limk2,Mtm1,Kif1c,Ofd1,Tor1a,Lyn,Arhgap21,Bicdl1,Dab1,Cnih3,Ubxn2b,Spag9,Vapb,Eml3,Hps6,Kxd1,Hif1a,Rrs1,Terb1,Bhlha15,Odf2,Snap23,Cdh2,Rab3b,Cplx2,Fez1,Plek,Atg14,Bbs4,Myo5a,Nup88,Sapcd2,Numa1,Aurka,Gem,Prkn,Cenpj,Esyt2,Rabepk,Ran,Btk,Pcdh17,Eml4,Mlh1
3762	GOBP_MEMBRANE_ORGANIZATION	0.999696	1	0.162173	0.802311	3285	782	Lyzl4,Slc18a3,Abca4,S100a10,Dysf,Gsn,Marco,Casp8,Cd3g,Napa,Ppp3r1,Ankrd28,Pla2g5,E2f1,Pparg,Xkr6,Rala,Prelid2,Prkca,Arhgap12,Tlcd2,Sphk1,Stx1a,Grin3b,Adgrb1,Ap2a1,Stxbp1,Stx7,Bok,Tfdp2,Ctsz,Synj2,Ppp6c,Tomm70a,Abcd2,Pip5k1c,Pmp2,Vamp2,Cntn2,Myrf,4930451I11Rik,Myo18a,Rilp,Chmp2b,Ykt6,Lmna,Sh3gl2,Mymk,Tbc1d4,Slc25a46,Itgb2,Trim72,Apool,Avp,Arpc4,Cd9,Ptprc,Chmp1b,Tmem14a,Ano3,Pi4ka,Nlgn2,Fcgr2b,Mfsd2a,Hgs,Hip1r,Rab20,Rab8a,Zdhhc2,Baiap2l1,Tfrc,Ano4,Hspa1a,Triap1,Snap29,Syt1,Sar1a,Rab8b,Egf,Stx12,Mal,Rab1b,Atp1b1,Ubc,Hsp90aa1,Mttp,Arfgap3,Smpd1,Bet1,Rhoa,Chrnb1,Agfg1,Abcd1,A4galt,Abca3,Napg,Emc4,Mtx2,Stam,Crisp4,Tmem175,Ereg,Mief2,Lrrc4,Ywhaz,Tmem102,Anxa2,Cul3,Ppp6r1,Ywhag,Sec31a,Slc9a1,Spesp1,Prkcb,D130043K22Rik,Vti1b,Serp1,Lemd3,Stx6,Vamp3,Calr,Trappc6a,Tmem43,Uso1,Scarb2,Anxa6,Snap91,Vti1a,Hyal5,Atf2,Rab34,Ccnb2,Rapsn,Stx1b,Vamp1,Vapa,Sec24b,Vps33b,Atl1,Stx11,Asap1,Spast,Ank3,Hspa4,Osbp,Pitpnm2,Nrxn2,Prrt2,Ap2s1,Sfn,Cd2,Golph3l,Golph3,Spata46,Gsk3b,Ap2a2,F8,Gphn,Grb2,Samm50,Trappc4,Ssh1,Lman1,Spaca3,Nup93,Dnajc6,Chrm2,Cltb,Ap2m1,Elmo1,Cav1,Sh3glb1,Nup155,Atp10b,Cln8,Chmp3,Reep1,Sec23a,Tmed2,Avpr2,Fcgr1,Snx33,Dlg4,Vps4b,Mpv17l
5732	GOCC_TRANSFERASE_COMPLEX	0.999706	1	0.15822	0.77708	3404	698	Acvr1c,Klhl40,Dtl,Cish,Cdkn1a,Cdk5r2,Acvr1,Rnf19b,Pik3r6,Insrr,Pik3r5,Phka2,Trim40,Dcaf10,Socs1,Cdc20,Spsb1,Sptlc3,Pik3r2,Fbxo45,Cdkn2d,Pik3r1,Mrps36,Fbxo24,Fbxo25,Pfkp,Rnf144a,Rnf11,Ccng2,Cul7,Fbxo9,Pyurf,Naa50,Wdr26,Polr2a,Ypel5,Cop1,Prkab2,Taf7l,Sgf29,Pfkl,Ube2s,Prim2,Fbxo48,Dyrk2,Arih1,Rnf2,Socs3,Polr1d,Cdk5r1,Pcna,Msl3,Spsb4,Ccna2,Phf20l1,Mbip,Rpap2,Fbxo31,Setd1a,Taf12,Fzr1,Polr3c,Fbh1,Socs2,Fbxw7,Ogt,Smc6,Golga7b,Fbxl15,Ube2v2,Pex2,Tert,Med18,Ccnt2,Asb4,Pigp,Derl3,Amhr2,Polr2f,Cnppd1,Rbm15b,Fbxo6,Epop,Spsb3,Fbxo27,Sel1l,Stt3b,Glmn,Gtf2b,Pycard,Gtf2e1,Fbxo17,Cul3,Rnf217,Tspan17,Usp47,Usp22,Pola2,Fem1c,Ruvbl2,Enc1,Taf6l,Atxn7l3,Kat8,Cdk9,Ube2a,Atf2,Ormdl1,Ccnb2,Pigyl,Cab39,Ccng1,Suz12,Ercc8,Gtf2e2,Taf5l,Gtf2a2,Os9,Sla2,Rmnd5a,Rad18,Dcaf13,Lmo7,Zswim4,Rnf20,Prps1l1,Stt3a,Yeats4,Cul2,Atg12,Ube4a,Fbxo11,Nus1,Tbp,Tbpl1,Hcfc1,Ddb1,Rbbp4,Naa15,Fbxl13,Spopl,Ercc3,Mat2b,Ccnd1,Ruvbl1,Taf13
7747	HP_HYPOPLASIA_OF_THE_CORPUS_CALLOSUM	0.99973	1	0.153606	0.727039	3697	433	Sox11,Scn1b,Grin1,Sox4,Pdha1,Zmiz1,Mef2c,Brsk2,Kcnk4,Tubb3,Kif1a,Fancd2,Stxbp1,Rusc2,Pik3r2,Lnpk,Iqsec1,Large1,Stambp,Dcx,Cep290,Vamp2,Exoc7,Hnmt,Wdr26,Polr2a,Trmt10a,Hk1,Grin2a,Extl3,Gria3,Smarcd1,Tyrobp,Kidins220,Cask,Mfsd2a,Tmem106b,Alx4,Slc45a1,Cacng2,Gria4,Adat3,Rab18,Fbxo31,Ube3b,Arfgef2,Nans,Rnf13,Spg21,Aimp2,Pign,Slc6a8,Nkx6-2,Pigp
2371	GOBP_FC_RECEPTOR_SIGNALING_PATHWAY	0.999766	1	0.149898	0.638165	4266	167	Was,Cd3g,Ppp3r1,Myo1g,Pik3r2,Pik3r1,Mapk9,Arpc1b,Arpc4,Ptprc,Fcgr2b,Ptk2,Tab3,Hsp90aa1,Ppp3cb,Fcgr3,Lat2,Hck,Rapgef1,Pak2,Wipf1,Psmc6,Fcer1a,Psma8,Rela,Cd200r1,Myh2,Grb2,Wipf3,Shc1,Pdpk1,Pigr,Elmo1,Psmd8,Psmd4,Fcgr1,Psmd13,Sos1,Psmb9,Pik3ca,Bcl10,Psmd12,Psma5,Ptprj,Brk1,Tab1,Psmb2,Arpc3,Psmd1,Map2k4,Fgr,Prkce,Psma4,Vav2,Fer,Ikbkg,Psmb7
334	GOBP_INNATE_IMMUNE_RESPONSE_ACTIVATING_SIGNAL_TRANSDUCTION	0.999776	1	0.138498	0.53652	4468	94	Muc20,Kras,Tyrobp,Tab3,Clec4e,Relb,Cd209e,Hck,Pak2,Psmc6,Psma8,Rela,Pdpk1,Psmd8,Psmd4,Psmd13,Psmb9,Bcl10,Psmd12,Psma5,Tab1,Clec4d,Psmb2,Psmd1,Psma4,Ikbkg,Psmb7,Psmb8,Psmd2,Clec4a2,Psmb3,Cul1,Psmd9,Psmc1,Clec4n,Psmd11,Psmc3,Card9,Psmd10,Klrd1,Psmd7,Nras,Psmd5,Syk
2161	GOBP_PROTEIN_LOCALIZATION_TO_CHROMOSOME	0.999777	1	0.134289	0.517719	4474	90	Cdt1,Rcc2,Pinx1,Sgf29,Cdca5,Esr1,Tert,Zw10,Atrx,Ruvbl2,Terf2ip,Haspin,Ttk,Tinf2,Parp3,Esco2,Slf1,Ndc80,Pih1d1,Rb1,Bod1
4910	GOBP_AUTOPHAGOSOME_ORGANIZATION	0.999777	1	0.138302	0.533193	4474	90	Trp53inp2,Map1lc3a,Pip4k2c,Stx12,Rab1b,Ift88,Atg2a,Lrrk2,Vmp1,Tmem41b,Atg12,Ubqln1,Trappc8,Rnf5,Sh3glb1,Pik3c2b,Pikfyve,Rab43,Tcirg1,Lrsam1,Chmp4b,Pip4k2b,Ulk1,Ambra1,Nprl3
8097	HP_MELANOMA	0.999781	1	0.138863	0.513059	4561	70	Slc6a17,Kras,Mmp1a,Ercc5,Tert,Rad51c,Rabl3,Brip1,Terf2ip,Mgmt,Perp,Ercc3,Trpv3,Anapc1,Sf3b1,Kansl1,Pik3ca
565	GOBP_PROTEIN_N_LINKED_GLYCOSYLATION	0.999782	1	0.129405	0.477135	4583	69	Gfpt2,B4galt1,Srd5a3,Derl3,Stt3b,St6gal1,Stt3a,Nus1,Alg5,Tmem165,Slc39a8,Lman1,Gal3st1,Dpm1,Mgat1,Rpn1,Ddost,Pgm3,B4galnt2,Dpm3,Ext2,Uggt1,Nudt14
1387	GOBP_BASE_CONVERSION_OR_SUBSTITUTION_EDITING	0.999797	1	0.144094	0.362753	4928	13	Apobec2,Nudt16,Apobec3
7927	HP_OCCIPITAL_MENINGOCELE	0.999802	1	-0.151593	-0.361431	5060	11	Wnt7a,Tbx1,Rreb1,Hira,Jmjd1c,Inpp5e,Arvcf,Sec24c,Ufd1,Comt,Gp1bb
6397	GOMF_MEMBRANE_INSERTASE_ACTIVITY	0.999802	1	-0.147269	-0.359124	5061	12	Emc8,Emc1,Emc10,Emc9,Oxa1l,Emc6,Emc3,Cox18,Mmgt1,Emc7,Emc2,Emc4
3231	GOBP_POSITIVE_REGULATION_OF_MRNA_PROCESSING	0.999809	1	-0.127854	-0.381294	5227	28	Snrnp70,Prpf19,Celf4,Cpeb3,Hsf1,Tra2a,Prdx6
10124	HP_MANIA	0.999809	1	-0.139445	-0.415861	5227	28	Chrna7,Cep85l,Slc25a13,Rrm2b,Polg2,Mecp2,Tbx1,Fli1,Rreb1
4762	GOBP_REGULATION_OF_MRNA_METABOLIC_PROCESS	0.999836	1	-0.153108	-0.672549	6081	301	Trim71,Tnrc6c,Psme1,Nanos1,Khdrbs2,Srpk3,Fastkd3,Safb2,Exosc2,Fastkd5,Axin2,Rbm15,Sfswap,Sap18,Mov10,Snrnp70,Ago2,Prkcd,Larp7,Exosc5,Hnrnpa2b1,Mettl3,Hnrnpc,Slc11a1,Tnrc6a,Samd4,Psmb6,Exosc7,Prpf19,Rbm24,Exosc8,Srrm4,Safb,Mettl14,Mapkapk2,Gtpbp1,Pabpn1,Srsf9,Srsf4,Dnd1,Srsf3,Celf4,Jmjd6,Puf60,Sltm,Hnrnpl,Tnfsf13,Tent5b,Carhsp1,Tbrg4,Mex3d,Ahcyl1,Cwc22,Larp1,Psmb5,Fastkd2,Srsf7,Dcp1a,Psmb11,Apobec1,Celf2,Fastkd1,Cpeb3,Hsf1,Tardbp,Rbm5,Elavl4,Pabpc1,Nbas,Tnrc6b,Wtap,Dcp2,Tra2a,Akt1,Prdx6,Psmb4
8779	HP_ABNORMAL_PYRAMIDAL_SIGN	0.999837	1	-0.156944	-0.696323	6121	334	Vwa3b,Pdyn,Prps1,Slc16a2,Prkra,Myorg,Samhd1,Grid2,Gba2,Mplkip,Camta1,Fxn,Gan,Ttpa,Hadha,Vps13c,Msh6,Tsen15,Coq2,Thg1l,Cct5,Nop56,Arhgef6,Kif5a,L2hgdh,Cntnap1,Pak3,Rora,Coq8a,Eef2,Atxn7,Phyh,Bcat2,Rnf113a2,Usp27x,Sod1,Gch1,Morc2a,Nt5c2,Slc19a3,Kif1c,Ugdh,Erlin2,Samd9l,Pex10,Htra1,Als2,Nalcn,Pycr2,Ndufs7,Upf3b,Nubpl,Cox20,Setx,Fas,Add3,Hpdl,Ap4e1,Ercc2,Adar,Med12,Ethe1,Polr3a,Sdha,Mlh1,Mlh3,Clpb,Ndufs1,Ky,Pgap1,Aaas,Fbxo7,Slc2a3,Pex7,Rfc1,Rrm2b,Bmpr1a,Dnmt1,Dnajc3,Mecp2,Jam2,Rnf170,Mdh2,Ext1,Cyp7b1,Mid2,Slc20a2,Nup62,Gad1,Tardbp,Timm8a1,Scn1a,Psen1,Ctdp1,Trex1,Sdhaf1,Opa3,Abcb7
7141	HP_AUTISTIC_BEHAVIOR	0.999842	1	-0.160752	-0.738966	6339	490	Dpyd,Pcdh19,Magel2,Kmt2a,Prokr2,Slc6a1,Gabrd,Ntng1,Ap1s2,Cdh15,Chd7,Dalrd3,Nr2f1,Zfp462,Lman2l,Dll1,Prodh,Zfp423,Cc2d2a,Scn3a,Chrna7,Ifng,Asxl3,Camta1,Auts2,Adsl,Gabra2,Pcgf2,Mbd5,Dcps,Usf3,Med12l,Vps13c,Zbtb20,Med13l,Trpm3,Kirrel3,Rfc2,Scn9a,Arhgef6,Ndn,Cars2,Park7,Pak3,Ndufs3,Rora,Nono,Pigv,Pola1,Kcnq5,Usp27x,Sdhc,Aldh5a1,Cc2d1a,Foxg1,Dlk1,Gabra5,Cacna1c,Hdac8,Slc13a5,Arid1b,Mettl23,Nalcn,Phf21a,Nrxn1,Ndufs7,Upf3b,Trrap,Sox2,Stag2,Nubpl,Kmt2c,Cdh2,Nexmif,Ep300,Ndufb11,Ndufa11,Ndufs8,Ndp,Tnik,Puf60,Prkn,Bptf,Tmem138,Med12,Med13,Mctp2,Dhdds,Tmem126b,Htra2,Fbxw11,Cep85l,Ndufs1,Shank3,Pigq
528	GOBP_DNA_TEMPLATED_TRANSCRIPTION_ELONGATION	1	1	-0.128912	-0.494638	5535	106	Tcea1,Hmgn1,Polr1a,Larp7,Taf1c,Eny2,Nelfb,Gtf2h4,Gtf2f2,Ddx39b,Ercc2,Ccar2,Tefm,Gtf2h3,Rnf168,Polr2i,Polr1f,Wdr43,Ell,Polr1e,Eloc,Ctdp1,Supt4a,Polr2e,Taf1d,Ercc6
536	GOBP_TRANSCRIPTION_ELONGATION_FROM_RNA_POLYMERASE_II_PROMOTER	1	1	0.110588	0.417315	4507	79	Polr2a,Ell2,Ldb1,Ccnt2,Polr2f,Cdk9,Adrm1,Elof1,Tcerg1,Ercc3,Supt16,Aff4,Eaf2,Nelfe,Mllt3,Eapp,Cdk13,Polr2h,Ccnk,Elp4,Shh
737	GOBP_VACUOLE_ORGANIZATION	1	1	0.133462	0.56558	4267	163	Acp4,Pla2g5,Trp53inp2,Myo7a,Map1lc3a,Tmem106b,Rab20,Pip4k2c,Stx12,Rab1b,Ift88,Atg2a,Tmem175,Anxa2,Clvs1,Hook3,Lrrk2,Scarb2,Rab34,Atp6ap2,Vmp1,Tmem41b,Gnptab,Atg12,Ubqln1,Trappc8,Tmem165,Srpx,Rnf5,Sh3glb1,Atp10b,Cln8,Pik3c2b,Pikfyve,Rab43,Tcirg1,Tfeb,Lrsam1,Snapin,Syt7,Chmp4b,Arf1,Pip4k2b,Nagpa,Vps33a
1128	GOBP_POSTTRANSCRIPTIONAL_REGULATION_OF_GENE_EXPRESSION	1	1	-0.144242	-0.667961	6360	544	Trim71,Igfbp5,Il6,Mapk3,Ago4,Tnrc6c,Grb7,Prr16,Psme1,Dapk1,Nanos1,Ang,Bcdin3d,Prkra,Marf1,Fastkd3,Exosc2,Fastkd5,Alkbh1,Axin2,Rpusd4,Eif3k,Wtip,Rpl13a,Zcchc4,Dph1,Trdmt1,Mov10,Plxnb2,Rbm4b,Eef2,Ago2,Prkcd,Exosc5,Hnrnpa2b1,Ptk2b,Mettl3,Hnrnpc,Padi6,Slc11a1,Tnrc6a,Rack1,Samd4,Psmb6,Cnot10,Nup43,Exosc7,Tyms,Caprin2,Rcc1l,Eif3h,Prkdc,Rbm24,Cnbp,Uqcc2,Eif1b,Exosc8,Nup160,Pkm,Upf3b,Mettl14,Mapkapk2,Mrpl13,Cpeb4,Dnd1,Celf4,Eif4e3,Dph7,Smad1,Atg14,Shfl,Ddx39b,Gle1,Nup88,Zfp598,Adar,Ago1,Casc3,Ran,Egfr,Rps9,Nup37,Ybx2,Tut4,Zc3h7a,Uqcc1,Rpl38,Tnfsf13,Eif4ebp2,Rpusd3,Aaas,Tent5b,Ilf3,Zmpste24,Ppp3ca,Carhsp1,Tbrg4,Mex3d,Dio2,Larp1,Eif2b2,Polr2i,Dnajc3,Psmb5,Dph2,Pink1,Jmjd4,Spout1,Fastkd2,Cnot9,Dcp1a,Srrt,Psmb11,Limd1,Paip2,Nup62,Fastkd1,Cpeb3,Tarbp2,Thbs1,Tardbp,Paip2b,Elavl4,Eefsec,Cyfip1,Henmt1,Pabpc1,Ptcd3,Tnrc6b,Eif4a2,Pus7,Dcp2,Zc3h7b,Eif2ak4
1367	GOBP_MACROAUTOPHAGY	1	1	0.130019	0.59228	3942	290	Uchl1,Retreg1,Trp53inp2,Tbk1,Map1lc3a,Tomm70a,Scoc,Rragd,Exoc7,Chmp2b,Atp6v1b2,Prkab2,Clec16a,Vps37b,Hgs,Cdk5r1,Pip4k2c,Capns1,Snap29,Stx12,Rab1b,Ift88,Snx32,Atg2a,Atp6v0d2,Mvb12a,Stam,Atp6v1d,Rubcn,Atp6v1e2,Lrrk2,Gpsm1,Atp6v1h,Vmp1,Vps36,Epg5,Tmem41b,Atp6v0a1,Atg12,Ubqln1,Tigar,Trappc8,Vps35,Tomm20,Tsg101,Atp6v1g1,Rnf5,Sh3glb1,Chmp3,Pik3c2b,Vps4b,Wac,Pikfyve,Sqstm1,Rheb,Snx5,Prkaa2,Vps37c,Pik3r4,Rab43,Ripk2,Rptor,Atp6v1a,Pik3ca,Vps37a,Rragc,Tcirg1,Lrsam1,Hmox1,Hspb8,Ern1,Snapin,Lamtor3,Trim13,Chmp4b,Lgals8,Vta1,Sesn2,Sptlc2,Pip4k2b,Vps33a,Htt,Pafah1b2,Ikbkg,Rraga,Ulk1,Ambra1,Tbc1d25,Nprl3,Lamp2,Csnk2a2,Synpo2,Atg10,Atg4b,Prkag1,Wdr81,Tbc1d5
1963	GOBP_REGULATION_OF_DNA_TEMPLATED_TRANSCRIPTION_ELONGATION	1	1	-0.123914	-0.410268	5304	47	Hmgn1,Larp7,Nelfb,Ddx39b,Ccar2,Rnf168,Wdr43,Ell,Supt4a,Ercc6,Setd5,Supt6,Hnrnpu,Nelfcd,Zmynd11,Pou4f1,Ccnt1,Thoc5,Nelfa,Cdc73,Zfp326,Kat7,Eaf1,Recql5,Tcea2,Thoc1,Supt5,Rnf8,Hexim1,Gtf2f1,Ezh2,Tsfm,Ell3,Leo1,Htatsf1,Cdk12,Shh,Ccnk,Cdk13,Eapp,Nelfe,Eaf2,Supt16,Tcerg1,Scaf8,Ccnt2,Ldb1
2050	GOBP_PROTEIN_LOCALIZATION_TO_ORGANELLE	1	1	-0.144262	-0.690682	6792	875	Smo,Slc27a2,Card10,Neurl1b,Shisa6,Zbtb16,Appl2,Rps15a,Ngfr,Rpl14,Cep350,Gpc4,Rpl21,Ranbp17,Gli3,Tbc1d32,Fermt1,Hps4,Trp63,Tub,Cacng5,Tor1b,Lamp3,Zfp423,Txnip,Ifng,Pml,Fzd5,Nrp1,Rps5,Obscn,Dnm3,Angpt1,Rps21,Stil,Plk1,Spag5,Wrap53,Gja1,Rpa1,Zdhhc15,Rpsa,Vps13c,Ccdc39,Rpl18,Rpl13a,Taf3,Nxt1,Scp2,Hyal2,Cct5,Mis12,Ankrd13a,Macroh2a2,Insig2,Rnf215,Atm,Vps25,Park7,Ift80,Polr1a,Mavs,Sh3bp4,Gnl3l,Tram1l1,Gpr137b,Rnf128,Prkcd,Immp1l,Larp7,Crocc,Ift122,Csrp3,Phyh,Ubr5,Ablim3,Ppp1r9b,Mepce,Golgb1,Pex26,Scrib,Bbs1,Rpl18a,Banp,Fam53c,Il10ra,Plrg1,Mlycd,Agps,Fermt2,Crot,Nvl,Spcs1,Rhou,Parp1,Limk2,Hdac8,Ilrun,Emc8,Bcs1l,Rab29,Tor1a,Rnf31,Pex10,Ubxn2b,Huwe1,Ywhaq,Six4,Tor1aip1,Xrcc4,Rrs1,Rpl31,Glul,Ssb,Invs,Rps25,Ppp1r13b,Entr1,Cd36,Pygo1,Wrap73,Smc5,Ech1,Gckr,Bbs4,Hras,Rpl24,Nup88,Numa1,Aurka,Prkn,Otud7b,Ift140,Ran,Bbs9,Rpl11,Tomm34,Bag3,Rps9,Tmem107,Prkaa1,Htra2,Nabp2,Pacsin2,Rpl38,Get4,Apc,Timm29,Micall1,Wwtr1,Emc1,Tasor,Trim28,Dtx3l,Immp2l,Fbxo7,Cblb,Tnpo3,Ppp3ca,Xrcc5,Timm44,Arl2bp,Arl13b,Pitrm1,Pex7,Amacr,Gas2l1,Mfhas1,Cd81,Bcl2l11,Dhrs4,Get1,Atr,Timm10b,Pmpcb,Tomm40l
2115	GOBP_REGULATION_OF_TRANSCRIPTION_ELONGATION_FROM_RNA_POLYMERASE_II_PROMOTER	1	1	-0.123771	-0.369114	5228	28	Larp7,Nelfb,Rnf168,Wdr43,Ell,Supt4a,Supt6,Hnrnpu,Nelfcd,Zmynd11,Nelfa,Cdc73,Eaf1,Recql5,Rnf8,Hexim1,Gtf2f1,Ezh2,Leo1,Cdk12,Shh,Cdk13,Eapp,Nelfe,Eaf2,Supt16,Tcerg1,Ldb1
2269	GOBP_CERAMIDE_TRANSPORT	1	1	0.143006	0.34517	4939	11	Mttp,Gltp,Cert1,Psap,Abca2,Cptp
2691	GOBP_REGULATION_OF_VACUOLE_ORGANIZATION	1	1	-0.125102	-0.412666	5316	46	Laptm4b,Tmem39b,Eno3,Mtm1,Fez1,Elapor1,Pink1,Nupr1,Trex1,Tbc1d12,Ralb,Tbc1d14,Ubqln2,Tmem39a,Ift20
3399	GOBP_PROTEIN_POLYMERIZATION	1	1	-0.145537	-0.632129	6029	268	Tenm1,Cav3,Magel2,Fgg,Abitram,Carmil1,Arhgap6,Ang,Cdc42ep4,Gba2,Dnm3,Ssh3,Sptbn4,Tppp,Pak1,Psrc1,Eps8,Pak3,Fbxo5,Prkcd,Add2,Nde1,Ptk2b,Tubgcp2,Msrb2,Tppp2,Washc3,Arpc5l,Ocln,Nckap1,Tmod4,Add3,Met,Numa1,Prkn,Cenpj,Dbnl,Vdac2,Fam107a,Capza3,Ttc17,Sptb,Cttn,Rictor,Spire2,Rac1,Cdc42ep5,Mecp2,Pink1,Pfn4,Tubgcp3,Kank1,Scin,Iqgap2,Rnf135,Arl6,Arpc2,Gmfg,Sptbn2,Wasf2,Cyfip1,Dbn1
3488	GOBP_ESTABLISHMENT_OF_ORGANELLE_LOCALIZATION	1	1	-0.147589	-0.66618	6233	399	Ap1m2,Cenpe,Rab27a,Hap1,Clmn,Fyco1,Fgf10,Gria1,Myo5b,Bloc1s1,Itga4,Kit,Cdca8,Myo6,Dnm3,Plk1,Rhot2,Spag5,Gja1,Tgfa,Sybu,Psrc1,Blk,Mcfd2,Kif5a,Mis12,Atm,Pkhd1,Folr1,Crocc,Nde1,Spice1,Ppfia2,Ptgds,Sec24d,Tbc1d20,Cln3,Limk2,Kif1c,Tor1a,Lyn,Arhgap21,Bicdl1,Cnih3,Ubxn2b,Eml3,Hif1a,Rrs1,Terb1,Snap23,Cplx2,Fez1,Bbs4,Myo5a,Nup88,Sapcd2,Numa1,Gem,Prkn
3760	GOBP_REGULATION_OF_MRNA_CATABOLIC_PROCESS	1	1	-0.144559	-0.604777	5819	194	Trim71,Tnrc6c,Psme1,Nanos1,Fastkd3,Exosc2,Fastkd5,Axin2,Mov10,Ago2,Prkcd,Exosc5,Mettl3,Hnrnpc,Slc11a1,Tnrc6a,Samd4,Psmb6,Exosc7,Rbm24,Exosc8,Mettl14,Mapkapk2,Gtpbp1,Dnd1
4168	GOBP_ESTABLISHMENT_OF_PROTEIN_LOCALIZATION_TO_ORGANELLE	1	1	0.151237	0.72213	3670	478	Gsg1l,Cdkn1a,Cd68,Drd4,Cacng3,Casp8,Ppp3r1,E2f3,Pex5l,E2f1,Man1a,Cat,Bmp4,Ephx2,Agxt,Pik3r2,Tfdp2,Idh1,Pom121l2,Pik3r1,Baat,Tomm70a,Sgtb,Cacng8,Smad3,Bag4,Sec63,Hk1,Fam53b,Sprn,Vps37b,Sgf29,Ppp1r10,Hgs,Cacng2,Ranbp6,Mdfic,Hikeshi,Fbxw7,Rab8b,Chp2,Ubc,Hsp90aa1,Pex2,Tert,Sorl1,Jup,Ide,Tspo,Pipox,Stam,Ddo,Ranbp2,Nos2,Ywhaz,Ywhag,Hpca,Numb,Vti1b,Ophn1,Tspan17,Zic1,Leprot,Lrrk2,Ruvbl2,Kpna3,Rab11a,Gcc2,Snx16,Scarb2,Hspa1l,Vti1a,Pkia,Acaa1a,Stat3,Rpl15,Ddit3,Six2,Hspa4,Vps36,Itgb3,Ube2d3,Kpna1,Sfn,Nup133,Gnptab,Paox,Prickle1,Dnaja1,Tgfb1,Abra,Zfand6,Tomm20,Samm50,Lman1,Nup93,Tsg101,Sh3glb1,Flna,Nup155
5218	GOCC_MICROTUBULE_ORGANIZING_CENTER	1	1	-0.157683	-0.746418	6634	736	Hap1,Cyth4,Tbata,Fnip2,Plekha7,Chd3,Dlg5,Haus5,Ankrd7,Lck,Ccdc88b,Cep350,Camk2n2,Haus4,Haus7,Ak5,Iqcb1,Fbxl7,Trip4,Cdc14a,Dcdc2a,Rap1gap2,Mplkip,Wdr90,Ccdc77,Ccdc81,Ahi1,Pdcd6ip,Sorbs1,Stil,Plk1,Zbtb1,Axin2,Itsn2,Resf1,Spag5,Cplane2,Traf3ip1,Deup1,Kiz,Plekhg6,Ttll6,Sass6,Cib1,Hook2,Cct5,Ccne2,Ndn,Ccdc28b,Stard9,Smtnl1,Wdr13,Tacc2,Unc119,Krt18,Rgcc,Rpp25,Ercc6l2,Stox1,Ift80,Pkhd1,Tbc1d30,Poc1b,Plk5,Cep76,Crocc,Nde1,Ift122,Dynll1,Spice1,Tchp,Cspp1,Bbs1,H2ax,Cc2d1a,Cep57l1,Tubgcp2,Nr3c1,Dnaaf4,Plk4,Limk2,Caprin2,Ndrg1,Ilrun,Ofd1,Cfap20,Bicdl1,Kifc2,Arhgef10,Ubxn2b,Als2,Spag9,Klhl22,2700049A03Rik,Zfyve19,Upf3b,Nek7,Specc1,Mapkapk2,Odf2,Nek8,Pkd2,Atf5,Entr1,Dclre1b,Naa40,Wrap73,Cluap1,Togaram2,Evi5,Fez1,Clic5,Phf1,Tube1,Bbs4,Gle1,Ttc8,Numa1,Cdk10,Aurka,Rabl6,Cenpj,Ift140,Yes1,Fam110a,Ran,Hormad2,Fry,Bbs9,Pcgf5,Dlst,Eml4,Mks1,Fbxw11,Cep85l,Tedc2,Apc,Kifc3,Ctnnbl1,Zfp365,Aaas,Crmp1,Rlbp1,Cdc25b,Ak6,Intu,Arl2bp,Camk2b,Ska3,Rapgef6,Mms19,Cep95,Efhc2,Ninl,Daam1,Bccip,Bcas2,Psen2,Tek,Psmb5,Mecp2,Nfe2l2,Itgb1bp1,Mfap1a,Spata7,Usp20,Lrrc45,Cep97,Spout1
5715	GOCC_INTRACELLULAR_PROTEIN_CONTAINING_COMPLEX	1	1	0.139738	0.684503	3426	675	Ier5,Klhl40,Dtl,Rnf19b,Bcl3,Prkar1b,Ppp3r1,Kndc1,Ppp2r2b,Dcaf10,Cdc20,Spsb1,Fbxo45,Fbxo24,Fbxo25,Rnf144a,Rnf11,Cul7,Fbxo9,Naa50,Wdr26,Polr2a,Usp14,Ypel5,Cop1,Prkab2,Taf7l,Sgf29,Ube2s,Prim2,Fbxo48,Cnot7,Dyrk2,Arih1,Rnf2,Polr1d,Msl3,Spsb4,Phf20l1,Mbip,Rpap2,Fbxo31,Taf12,Fzr1,Polr3c,Fbh1,Fbxw7,Ogt,Tnks1bp1,Rmnd5b,Fbxl15,Ube2v2,Pex2,Rad23b,Tert,Ppp3cb,Med18,Asb4,Derl3,Ide,Polr2f,Fam98b,Fbxo6,Spsb3,Fbxo27,Sel1l,Ahr,Glmn,Gtf2b,Gtf2e1,Fbxo17,Cul3,Rnf217,Ube3c,Tspan17,Hspb1,Usp47,Usp22,Pola2,Fem1c,Psmc6,Ruvbl2,Enc1,Psma8,Trappc6a,Taf6l,Atxn7l3,Kat8,Ube2a,Atf2,Adrm1,Ercc8,Gtf2e2,Taf5l,Gtf2a2,Os9,Rmnd5a,Rad18,Dcaf13,Lmo7,Zswim4,Rnf20,Yeats4,Cul2,Rnaseh2b,Ubqln1,Ube4a,Fbxo11,Tbp,Tbpl1,Hcfc1,Ddb1,Trappc8,Naa15,Dbf4,Fbxl13,Spopl,Ercc3,Trappc4,Mat2b,Ppp4c,Fam98a,Ruvbl1,Taf13,Ddx1,Usp33,Elmo1,Anapc1,Psmd8,Supt7l,Eif4e2,Psmd4,Klhl15,Prkar2b,Psmd13,Gid8,Pdcd6,Dcaf12,Taf9b,Kansl1,Traf2,Ube3a,Mapkap1,Fam98c,Mkln1,Kctd5,Psmb9,Cul4b,Cbll1,Dcun1d1,Pcgf3,Rptor
5836	GOMF_HELICASE_ACTIVITY	1	1	0.14925	0.622091	4303	146	Tdrd9,Ercc6l,Rfc5,Ddx60,Dhx34,Mov10l1,Fbh1,Nav2,Smc6,Upf1,Ddx21,Brip1,Ddx19b,Dhx8,Atrx,Ruvbl2,Dhx58,Dicer1,Ino80,Pif1,Polq,Ddx11,Mcm2,Chtf18,Ythdc2,Mtrex,Shprh,Ercc3,Ruvbl1,Ddx54,Ddx1,Chd4,Mcm4,Hells,Ascc3
7018	HP_ABNORMALITY_OF_THE_LENS	1	1	-0.157617	-0.739494	6550	645	Cdhr1,Car4,Jag1,Mertk,Kmt2a,Dact1,Fyco1,Rps15a,Gabrd,Tsr2,Car8,Nrl,Slc4a4,Tub,Scaper,Col5a1,Iqcb1,Sall2,Cc2d2a,Vac14,Gba2,Mplkip,Crb1,Tap2,Ahi1,Lrp4,Gjb3,Prom1,Fbn1,Prpf3,Wrap53,Usf3,Gja1,Traf3ip1,Ddb2,Dguok,Kiz,Zbtb20,Rpl18,Chsy1,Cbs,Cib2,Rfc2,Dll4,Loxl1,Ccdc28b,Tubb2b,Fgf5,Ift80,Plcg2,Phgdh,Phyh,Lamb1,Rnf113a2,Hnrnpa2b1,Sdhc,Pex26,Cspp1,Bbs1,Morc2a,Stx16,Notch2,B3galt6,Loxl3,Tbc1d20,B3glct,Plk4,Cln3,Hdac8,Bcs1l,Ofd1,Entpd1,Fktn,Asph,Arid1b,Ptpn22,Lmx1b,Pex10,Cnbp,Fance,Foxc1,Xrcc4,Telo2,Ocln,Aldh6a1,Rpl31,Pcdh15,Kmt2c,Impg2,Invs,Gnas,Nphp3,Arid2,Plod3,Msmo1,Arhgap31,Mtap,Ep300,Lamb2,Fh1,Fas,Ndufb11,Ndp,Vldlr,Ttc8,Ercc2,Fanca,Ift140,Foxc2,Grcc10,Slc40a1,Xylt2,Bbs9,Rpl11,Polr3a,Tmem107,Bfsp1,Dhdds,Aass,Sil1,Htra2,Clpb,Mks1,Fbxw11,Pxdn,Apc,Etfb,Idh3b,Kcnn3,Adamts18,Nphp1,Slc25a13,Fancl,Limk1,Flnb,Rlbp1,Arl2bp,Pex7,P3h2,Nhs,Lrp2,Crppa,Flvcr1,Crybb1,Rrm2b,Zfp513,Polg2,Dnmt1,Dpagt1,Ercc4,Spata7,Alx1,Pth1r,Rps7,Fanci,Lig4,Etfdh,Mvk,Smad4,Zeb2,Cyp7b1,Gna11,Prpf31,Reep6,Guca1b,Pde6g,Arl6,Tbx1,Fancm,Mad2l2,Pex16,Nsd1,Gnpat,Brca2,Ctdp1,Galk1,Gjb4,Rpgrip1,Opa3,Rad51,Akt1,Ric1,Eed,Prdm16,Fam161a,Crygb,Tmem216,Ehmt1,Sc5d,Dhcr7,Dync2h1,Rho,Tbc1d24,Rp1,Cox7b,Cnga1,Smchd1,Fli1,Aipl1,Tctn2,Ercc6,Max,B4gat1,Nsun2,Cyp1b1,Pex1,Tmem231,Unc45b,Crebbp,Baz1b,Rreb1,Nop10,Gtf2i,Tmtc3,Rere,Gdf6,Recql4,Slc16a12,Cryba1,Pnpt1,Porcn,Gdnf,Pomk,Gtf2ird1,Inpp5k,Psat1,Cfap410
7060	HP_ABNORMALITY_OF_THE_OPTIC_NERVE	1	1	-0.155485	-0.732911	6570	693	Cdhr1,Smo,Twist1,Dpyd,Car4,Mertk,Prokr2,Gabrd,Sox5,Ntng1,Ap1s2,Chd7,Dalrd3,Prps1,Nrl,Nr2f1,Acer3,Tub,Scaper,Iqcb1,Clcn2,Sall2,Cc2d2a,Scn3a,Grid2,Mplkip,Crb1,Spint2,Gabra2,Ahi1,Fxn,Lrp4,Prom1,Prpf3,Gja1,Ddb2,Dguok,Car2,Kiz,Braf,Mecr,Chsy1,Cbs,Thg1l,Mpdz,L2hgdh,Ndufa12,Ndufs3,Echs1,Atxn7,Nde1,Ints8,Mmut,Lamb1,Serac1,Rnf113a2,Pex26,Cspp1,Isca2,Pigb,Foxg1,B3galt6,Tubgcp2,Cdon,Tbc1d20,B3glct,Nt5c2,Gabra5,Znhit3,Plk4,Slc19a3,Cln3,Slc13a5,Cnnm4,Ofd1,Fktn,Tor1a,Ndufa2,Ptpn22,Pex10,Huwe1,Nalcn,2700049A03Rik,Ndufs7,Sox2,Stag2,Trit1,Nubpl,Spop,Impg2,Abcc6,Rpia,Tnfrsf11b,Fh1,Bola3,Fas,Ndufb11,Ndufa11,Ndufs8,Ndp,Puf60,Surf1,Myo5a,Ttc8,Mto1,Ercc2,Dennd5a,Bptf,Adar,Ift140,Mfsd8,Med12,Pcsk9,Med13,Xylt2,Polr3a,Sdha,Tmem107,Dhdds,Sil1,Tmem126b,Mks1,Fbxw11,Ndufs1,Apc,Ngly1,Idh3b,Ndufb3,Emc1,Aaas,Rlbp1,Ppp3ca,Abcg8,Arl2bp,Arl13b,Nlrp3,Micu1,Crppa,Nedd4l,Msto1,Flvcr1,Eif2b2,Fdft1,Fgfr3,Rfc1,Pmpcb,Zfp513,Mmp14,Dnajc19,Dnmt1,Fdx2,Ercc4,Spata7,Fanci,Xylt1,Mvk,Nars2,Wars2,Zeb2,Rnf135,Cyp7b1,Nup62,Clcc1,Gna11,Prpf31,Reep6,Guca1b,Pde6g,Arl6,Tbx1,Actl6b,Trmt1,Timm8a1,Pex16,Gpr161,Slc25a19,Ndufa6,Nbas,Gmppa,Ptcd3,Arnt2,Rpgrip1,Dpm2,Opa3,Antxr1,Akt1,Tyrp1,Mmachc,Prdm16,Fam161a,Tmem216,Gli2,Foxred1,Dhcr7,Pdss1,Taco1,Rho,Asb10,Tbc1d24,Rp1,Ndufb8,Ap3b2,Cox7b,Cnga1,Aipl1,Ndufs2,Tctn2,Ercc6,Pogz,B4gat1,Iba57,Cyp1b1,Pex1,C2cd3,Gfm2,Tmem231,Rreb1,Tmtc3,Rere,Gdf6,Cnot3,Recql4,Mtfmt,Porcn,Glrx5,Pomk,Inpp5k,Tyr
7098	HP_OPTIC_ATROPHY	1	1	-0.157739	-0.726876	6358	503	Cdhr1,Twist1,Dpyd,Car4,Mertk,Gabrd,Sox5,Chd7,Dalrd3,Prps1,Nrl,Nr2f1,Tub,Scaper,Cc2d2a,Scn3a,Mplkip,Crb1,Gabra2,Ahi1,Fxn,Lrp4,Prom1,Prpf3,Gja1,Ddb2,Dguok,Car2,Kiz,Braf,Mecr,Chsy1,Cbs,Thg1l,Mpdz,L2hgdh,Ndufa12,Ndufs3,Echs1,Atxn7,Ints8,Mmut,Lamb1,Serac1,Pex26,Cspp1,Isca2,Tubgcp2,Tbc1d20,B3glct,Nt5c2,Gabra5,Znhit3,Plk4,Slc19a3,Cln3,Slc13a5,Cnnm4,Ofd1,Fktn,Ndufa2,Ptpn22,Pex10,Huwe1,Nalcn,Ndufs7,Impg2,Rpia,Tnfrsf11b,Fh1,Bola3,Ndufa11,Ndufs8,Ndp,Surf1,Myo5a,Ttc8,Mto1,Ercc2,Dennd5a,Adar,Ift140,Mfsd8,Polr3a,Sdha,Tmem107,Dhdds,Sil1,Mks1,Ndufs1,Ngly1,Idh3b,Emc1,Aaas,Rlbp1,Ppp3ca,Arl2bp,Nlrp3,Micu1,Crppa,Nedd4l,Flvcr1,Eif2b2,Fgfr3,Rfc1,Zfp513,Dnajc19,Dnmt1,Fdx2,Ercc4,Spata7,Nars2,Wars2,Zeb2,Cyp7b1,Nup62,Gna11,Prpf31,Reep6,Guca1b,Pde6g,Arl6,Tbx1,Actl6b,Timm8a1,Pex16,Slc25a19,Ndufa6,Nbas,Gmppa,Ptcd3,Rpgrip1,Dpm2,Opa3,Antxr1,Mmachc,Prdm16,Fam161a,Tmem216,Foxred1,Dhcr7,Pdss1,Taco1,Rho,Tbc1d24,Rp1,Ndufb8,Ap3b2,Cnga1,Ndufs2,Tctn2,Ercc6,Pogz,B4gat1,Iba57,Pex1,Tmem231,Rreb1,Tmtc3,Rere,Cnot3,Recql4,Mtfmt,Porcn,Glrx5,Pomk,Inpp5k
7401	HP_MUSCLE_WEAKNESS	1	1	0.164882	0.819052	3227	837	Col6a1,Sema3a,Sema3e,Slc18a3,Klhl40,Tcap,Scn1b,Zfp711,Hspb3,Syne1,Dysf,Stat4,Rara,Six1,Gsn,Col1a2,Cacna1g,Ifrd1,Mthfr,Aspa,Anxa11,Gabrg2,Tubb3,Hcn1,Pik3r5,Coa7,Phka2,Col12a1,Nefh,Kif1a,Pon3,Slc26a4,Ski,Dusp6,Ptchd1,Stxbp1,Ttr,Acta1,Chrna1,Large1,Sfrp4,Chat,Tbk1,Sbf1,Krt14,Col9a3,Lrp12,Kras,B4galnt1,Hs6st1,Rps6ka3,Chmp2b,Plekhg5,Alas2,Lmna,Trmt10a,Hk1,Mymk,Grin2a,Epha4,Slc25a46,Trim2,Gabbr2,Cfl2,Atp1a1,Extl3,Gria3,Lmod3,Kcnj10,Flnc,Lims2,Hesx1,Pi4ka,Aars2,Cask,Hfe,Pax7,Tmem63a,Pcna,Mtmr2,Pnpla6,Ube3b,Snap29,Arsa,Clcn1,Egf,Fgf23,Vdr,Hspg2,Pex2,Tert,Spg21,Myo9a,Mttp,Pyroxd1,Pign,Smpd1,Pigp,Chrnb1,Nkx2-1,Abcd1,Pdcd1,Tfap2a,Fgf12,Sall4,Pfn1,Prepl,Plp1,Acsl4,Trpv4,Scnn1g,Stat5b,Atp1a3,Sigmar1,Amer1,Pex11b,Mras,1600014C10Rik,Mief2,Ccr6,Cacna1a,Pnpla2,Ywhag,Neu1,Cnksr2,Hspb1,Rab39b,Tymp,Kcnj11,Rasa2,Wdr11,Pars2,Ttc19,Tmem43,Dnajb6,Rtn2,Ralgapa1,Stat3,Rapsn,Ank1,Vamp1,Rela,Ercc8,Atl1,Cog8,Scnn1b,Pclo,Lrp5,Clcf1,Tspan7,Spast
7587	HP_HAMMERTOE	1	1	0.123998	0.404384	4713	38	Coa7,Plekhg5,Trpv4,Sigmar1,Inf2,Reep1,Lrsam1,Bmper,Syt2,Prx,Nefl
7796	HP_GLIOSIS	1	1	-0.13385	-0.494795	5512	83	Nr4a2,L2hgdh,Sncaip,Kmt2c,Surf1,Prkn,Adar,Sdha,Etfb,Ngly1,Fbxo7,Eif2b2,Etfdh,Nars2,Nup62,Tardbp,Psen1,Naxd,Ehmt1,Kcnt1,Ndufb8,Ndufs2,Ercc6,Ubqln2,Kdm3b,Piga,Pmpca,Tsen54,Yy1,Eif2b3,Vrk1,Pla2g6,Hsd17b4,Mocs2
7906	HP_DEVELOPMENTAL_REGRESSION	1	1	-0.147646	-0.646752	6076	291	Pcdh19,Slc6a1,Gabrd,Ntng1,Dalrd3,Acer3,Scn3a,Vac14,Samhd1,Gabra2,Rogdi,Ttpa,Ddb2,Zbtb20,Msh6,Coq2,Slc25a42,Rfc2,Scn9a,L2hgdh,Cars2,Rhobtb2,Hace1,Coq8a,Folr1,Phyh,Serac1,Pex26,Foxg1,Gabra5,Slc13a5,Erlin2,Cad,Pex10,Pycr2,Nrxn1,Ndufs7,Bola3,Fas,Ndp,Surf1,Hpdl,Ercc2,Adar,Phactr1,Ethe1,Kcnt2,Polr3a,Sdha,Mlh1,Dhdds,Mlh3,Clpb,Ndufs1,Pigq,Ngly1,Slc25a22,Aaas,Limk1,Ppp3ca,Pex7,Eif2b2,Pmpcb,Bmpr1a,Dnajc19
9023	HP_ABNORMALITY_OF_THE_HAIRLINE	1	1	-0.147536	-0.616933	5817	193	Twist1,Myh3,Kmt2a,Rps15a,Tsr2,Efnb1,Cwc27,Braf,Rpl18,Med13l,Frmd4a,Fos,Notch2,Tbc1d20,Hdac8,Huwe1,Xrcc4,Nrxn1,Stag2,Rpl31,Spop,Cdh2,Mab21l1,Ep300,Ermard,Xylt2,Rpl11,Apc,Kcnn3,Emc1,Lztr1,Intu,Lrp2,Fgfr3,Cbl
9483	HP_HYPOPLASIA_OF_THE_PONS	1	1	-0.115448	-0.388668	5309	51	Dll1,Gas1,Tubb2b,Fgf8,Cdon
9550	HP_ABNORMAL_MYELINATION	1	1	0.145191	0.689975	3656	456	Gfap,Scn1b,Tubb4a,Pdha1,Zmiz1,Aspa,Gabrg2,Retreg1,Hcn1,Bmp4,Satb2,Gmnn,Kif1a,Stxbp1,Stambp,Sbf1,Dcx,Pmp2,Ntrk1,Gls,Wdr26,Plekhg5,Polr2a,Lmna,Trmt10a,Hk1,Grin2a,Trim2,Kcnj10,Tyrobp,Kidins220,Cask,Sp110,Tmem106b,Tmem63a,Lipt2,Mtmr2,Adat3,Setd1a,Arsa,Syt1,Pigw,Rnf13,Hikeshi,Egf,Ercc5,Prf1,Selenoi,Mttp,Aimp2,Pign,Slc6a8,Nkx6-2,Pigp,Abcd1,Pdcd1,Rbm8a,Fgf12,Plp1
9568	HP_ABNORMAL_INVOLUNTARY_EYE_MOVEMENTS	1	1	0.158218	0.789144	3200	889	Bdnf,Sema3a,Sema3e,Sox11,Slc18a3,Abca4,Slc4a11,Syne1,Col11a1,Rpe65,Tubb4a,Hyls1,Wfs1,Pcare,Sox4,Prkcg,Pdha1,Zmiz1,Tnfsf11,Cacna1g,Ifrd1,D630045J12Rik,Mthfr,4933427D14Rik,Kcnk4,Aspa,Cacna2d4,Uchl1,Gabrg2,Tubb3,Hcn1,Pik3r5,Pld3,Bmp4,Hgsnat,Cacna2d2,Kif1a,Ski,Ano10,Dusp6,Fancd2,Stxbp1,Ttr,Slx4,Slc7a14,Clrn1,Large1,Pde6c,Chat,Bloc1s6,Myo7a,Dcx,Arhgef2,Cdh3,Cep290,Bloc1s3,Kras,B4galnt1,Atf6,Hs6st1,Gdf3,Hk1,Grin2a,Fancg,Rgr,Slc25a46,Extl3,Smarcd1,Srd5a3,Hesx1,Pi4ka,Kidins220,Aars2,Cask,Alms1,Rom1,Pax7,Tmem106b,Tmem63a,Alx4,Atcay,Pnpo,Prdx1,Gria4,Gabra1,Pnpla6,Rab18,Ube3b,Dock3,Syt1,Nans,Hikeshi,Ogt,Ercc5,Ift88,Pex2,Mafb,Myo9a,Fat2,Sema4a,Pign,Trpm1,Smpd1,Pcyt1a,Rad51c,Slc6a19,Rhoa,Nkx6-2,Tfap2a,Fgf12,Sall4,Plp1,Lim2,Bbs10,Atp1a3,Fancc,Sigmar1,Slc9a6,Pex11b,Kif2a,Mras,Ahr,Plekhg2,Brip1,Cacna1a,Slc35a1,Ift27,Tet3,Ywhag,Rpgrip1l,Slc9a1,Lca5,Neu1,Svbp,Rubcn,Ttbk2,Cryba4,Cnksr2,Ophn1,Arid1a,Nsd2,Serpini1,Rasa2,Wdr11,Pars2,Ttc19,Tctn3,Chn1,Impdh1,Tnfrsf11a,Ank1,Vamp1,Ercc8,Gtf2e2,Ush2a,Mtpap,Lrp5,Frrs1l,Spast,Gnb1,Epg5,Asah1,Otx2,Prrt2,Flrt1,Tinf2,Syngap1,Galnt2,Grin2d,Slc45a2,Phf6,Rnaseh2b,Col18a1,Ift43,Hecw2,Nus1,Tbp,Mag,Smarce1,Pax2,Nfix,Gpr143,Cryaa,Slc39a8,Esco2,Jrk,Ercc3,Trappc4,Snip1,Dnajc12,Ebp
10544	Johnson_2016_Coexpression_Hippocampus_Human_M8	1	1	0.140389	0.678609	3605	552	Opn3,Arpp19,Rgs10,Scn1b,Ermn,Ptp4a1,Emid1,Dkk3,Pde4b,Clstn1,Ap3s1,Itpk1,Ppp2r2b,Rbm11,Atp1b3,Ap1s1,Ints1,Stx7,Wls,Idh1,Rtbdn,Stag3,Ppm1a,Mansc1,Tmem203,Fen1,Lyplal1,Rnf11,Nrg3,Fbxo9,Chmp2b,Arpc1b,Raver1,Arpc4,Dtx1,Chmp1b,Thap1,Cnot7,Arih1,Knop1,Ccz1,Vip,Ranbp6,Rap1gds1,Msl3,Eif4g2,Fbxw7,Ogt,Dok5,P2ry12,Tmem41a,Spg21,Slc6a8,Arf4,Lrrc15,Akirin1,Fgf12,Rabl3,Cnppd1,Plp1,Cdc42ep1,Stat5b,Tuba1a,Stt3b,Hcn2,Ube2g1,Pnpla2,Ensa,Net1,Atrx,Usp22,Nploc4,2510039O18Rik,Hint3,Cic,Dnajb6,Wdfy1,Nudt16,Pkia,Sec24b,Lrp5,Noc4l,Asah1,Pcdhga2,Ube2d3,Dpp9,Utp14a,Unc45a,Oscp1,Usf2,Ubqln1,Csnk1a1,Fbxo11,Nus1,Rae1,Utp18,Rbbp4,Nfix,Zfand6,Slc38a3,Elmo1,4930453N24Rik,Nr1h2,Sec23a,Sf3b1,Cntn1,Armc10,Parl,Vwa5a,Tspan3,Nudt21,Tmem54,Mrpl39,Ckap5,Mad2l1bp,Strn3,Hibadh,Mapkap1,Adam10,Dcun1d1,Ntan1,Mgat1,Tmem98,Rhot1,Map2,Gart,Pacsin3,Bad,Fgf14,Tsnax,Ntrk2,Klk6,Scnm1,Gpr162,Hspbp1,Txndc17,Diaph3,Ranbp1,Yme1l1,Asb6,Higd1a,Arpc3,Herpud2,Ctnnb1,Sirt7,Comt,Rab2a,Etf1,Pip4k2b,Septin4,Marchf2,Psma4
10680	JOHNSTONE_PARVB_TARGETS_3_DN	1	1	0.151942	0.75034	3290	768	Dusp14,Bdnf,Dtl,Coch,Racgap1,Melk,Fscn1,Six1,Cdca7l,Pdha1,Fosl2,Ndfip2,Ankrd28,Ifrd1,Cmc2,Pex5l,Gmnn,1700066M21Rik,Phospho2,Kcnab1,Cdc20,Fancd2,Zfp367,Knstrn,Lnpk,Rrm2,Mapk6,Ppm1a,Raph1,Incenp,Prc1,Rfc5,Ssr1,Sgtb,Rsph10b,Mad2l1,Rabgap1l,Arfip1,Bag4,Nbeal1,Gls,Naa50,Iqsec3,Pou4f2,Stmn1,Tmem14c,Gins1,Selenok,Phtf2,Gmps,Cfl2,Top2a,Tmem50a,Ell2,Ptk2,Spc25,Tspyl1,Pxk,Ing2,Socs3,Tmed7,Pcna,Ccna2,Mbnl1,Tax1bp1,Pigw,Fbxw7,Sar1a,Atp1b1,Snx7,Tmeff1,Ube2v2,Tmem97,Mdm1,Suds3,Per2,Mgp,Tmpo,Cpne8,Hspa13,Pawr,Txnl4a,Eme1,Kif2a,Wsb2,Sertad2,Stt3b,Brip1,Ralbp1,Kif15,Elk4,Ube2g1,Cul3,Klhl23,Nol11,Nucb2,Zwint,Hook3,Arid1a,Ppm1b,Serp1,Id1,Psmc6,Cetn3,Ruvbl2,Kpna3,Gk5,Ccdc14,Wdr33,Dnajb6,Snx16,Rpa3,Usp34,Kif18a,Zfp652,Atf2,Ska2,Pbdc1,Med19,Mtpap,Gtf2a2,Nqo1,Mbd2,Mybl1,Pacrgl,Dcaf13,Gpsm2,Ttk,Gtf3c3,Cbx1,Orc2,Stt3a,Sbno1,Dlgap5,Rab12,Phf6,Lsm8,Ninj2,Fignl1,Nusap1,Srr,Csnk1a1,Fbxo11,Gins2,Ythdc2,Cenpn,Naa15,Dbf4,Caps2,Esco2,Myh10,Fam98a,Aox1,Taf13,Syncrip,Zfp330,Aldh18a1,Gorasp2,Fstl1,Cep57,Cisd2,Lsm14a,Mcm4,Mthfd2,Lig3,Mycbp,Nae1,Hells,Slf1,Eif4e2,Stard3nl,Klhl15,Prkar2b,Otud6b,Depdc1b,Wac,Med4,Nudt21,Atp9b

### Sheet: ColumnDefinitions
Column Name	Column Definition
pathway	The gene set name
pval	The nominal p-value for the enrichment of antidepressant-related differential expression within the gene set
padj	False discovery rate (FDR) corrected p-value for the enrichment of antidepressant-related differential expression within the gene set
ES	Enrichment score for the enrichment of antidepressant-related differential expression within the gene set
NES	Normalized enrichment score for the enrichment of antidepressant-related differential expression within the gene set
nMoreExtreme	Number of genes in the gene set with differential expression effects beyond what would be expected by random chance (as determined by permutation)
size	Gene set size
leadingEdge	A list of the genes in the gene set with the largest effects of antidepressants - note that the order of the genes listed in this column is not consistently based on effect size (it depends on the direction of effect)
More information about fGSEA analysis can be found here:
https://bioconductor.org/packages/release/bioc/html/fgsea.html
https://www.biorxiv.org/content/10.1101/060012v3
