## Supplementary material for "The Converging Effects of Different Categories of Antidepressants on the Brain: A Systematic Meta-Analysis of Public Transcriptional Profiling Data from the Hippocampus and Cortex": Table S5 (part 1 of 3)

### Sheet: Non_directional_WholeHPC_GSEA
	pathway	pval	padj	ES	NES	nMoreExtreme	size	leadingEdge
79	GOBP_OSSIFICATION	9.999e-05	0.0212376	0.478844	1.28893	0	362	Col6a1,Kl,Ryr1,Fat4,Gdf10,Smo,Penk,Gpc3,Ccn4,Ucma,Twist1,Gdpd2,Tgfb2,Fhl2,Stc1,Sox11,Sema7a,Jag1,Rflnb,Fgf18,Igfbp5,Csgalnact1,Acvr2a,Ranbp3l,Acvr1,Il6,Igf2,Tgfb3,Acvr2b,Ache,Mapk3,Cebpb,Col11a1,Zbtb16,Tac1,Creb3l1,Rbpj,Tnfsf11,Thbs3,Col1a2,Mef2c,Phex,Gli3,Slc26a2,Sox8,Pparg,Cat,Trp63,Bmp4,Satb2,Bmp3,Il6ra,Trpm4,Mn1,Ski,Hdac7,Git1,Alpl,S1pr1,Trp53inp2,Snai2,Thra,Nppc,Lrp4,Tuft1,Smad6,Smoc1,Axin2,Chrdl1,Chrd,Mef2d,Bcap29,Tnc,Pdlim7,Smad3,Gdf2,Rorb,Sp3,Ostf1,Dhrs3,Pkdcc,Lgr4,Sema4d,Wnt11,Bmp2k,Myog,Igfbp3,Chsy1,Ahsg,Rdh14,Cited1,Crim1,Ccn2,Vegfc,Fbxo5,Bmp2,Ptk2,Shox2,Ift80,Ffar4,Wnt10b,Rflna
95	GOBP_OSTEOBLAST_DIFFERENTIATION	9.999e-05	0.0212376	0.532376	1.40789	0	194	Col6a1,Gdf10,Smo,Penk,Ccn4,Ucma,Twist1,Gdpd2,Fhl2,Sox11,Sema7a,Jag1,Igfbp5,Acvr2a,Ranbp3l,Acvr1,Il6,Igf2,Acvr2b,Ache,Cebpb,Creb3l1,Mef2c,Gli3,Sox8,Pparg,Cat,Trp63,Bmp4,Satb2,Bmp3,Il6ra,Trpm4,Ski,Hdac7,Alpl,Trp53inp2,Snai2,Nppc,Smad6,Smoc1,Axin2,Chrd,Mef2d,Bcap29,Tnc,Pdlim7,Smad3,Gdf2,Rorb,Lgr4,Sema4d,Wnt11,Igfbp3,Rdh14,Cited1,Crim1,Vegfc,Fbxo5,Bmp2,Ptk2,Shox2,Ift80,Ffar4,Wnt10b
796	GOBP_NEUROPEPTIDE_SIGNALING_PATHWAY	9.999e-05	0.0212376	0.596987	1.53459	0	95	Npy2r,Tenm1,Tac2,Penk,Gpr83,Nxph3,Qrfpr,Sorcs1,Sorcs2,Npsr1,Cartpt,Rxfp3,Prokr2,Npy,Tac1,Sstr1,Pdyn,Oprl1,Gal,Gpr84,Hcrtr1,Sstr2,Nts,Nmb,Nmur1,Nmur2,Galr3,Nxph4,Pyy,Oprd1,Nms
884	GOBP_REGULATION_OF_HEART_CONTRACTION	9.999e-05	0.0212376	0.528876	1.4034	0	216	Dsp,Ryr1,Myl4,Sema3a,Cav3,Tgfb2,Stc1,Kcna5,Nos1,Tacr3,Hey2,Scn1b,Rnf207,Fxyd6,Agt,Kcnq1,Gstm7,Tac1,Hbegf,Cacng3,Cacna1s,Edn3,Itpr1,Trdn,Cacna1g,Rgs4,Bves,Pde4b,Cacna2d4,Kcnip4,Scn4b,Dsg2,Slc8a2,Cacna2d2,Cacnb1,Cacng5,Trpm4,Fxyd4,Atp2b3,Atp1b3,Kcne4,Adm,Ace2,Atp2b4,Fxyd7,Kcnk3,Fxyd1,Thra,Nppc,Sri,Drd2,Tnnt2,Kcnip1,Cacng8,Adrb1,Gja1,Atp2b2,Foxn4,Sptbn4,Cacng6,Atp2a3,Tmem65,Npr1,Fkbp1b,Slc4a3,Kcnd1,Mc3r,Scn5a,Atp1a1,Ccn2,Gata4,Kcnk1,Kcnj14,Cacnb2,Ryr3,Slc8a3,Chga,Ehd3
2683	GOBP_REGULATION_OF_SYSTEM_PROCESS	9.999e-05	0.0212376	0.463575	1.25662	0	515	Dsp,Ryr1,Npy2r,Nptx2,Myl4,Inhba,Sema3a,Cav3,Cck,Tgfb2,Stc1,Kcna5,Nos1,Mstn,Tnni1,Klf4,Sgk1,Htr2c,Mlip,Igfbp5,Cartpt,Tacr3,Hey2,Shisa6,Scn1b,Rnf207,Grin1,Cbln1,Prkg1,Arhgap42,Fxyd6,Agt,Mybpc3,Kcnq1,Tnnc1,Gstm7,Fgg,Tac1,Hbegf,Hspb6,Cacng3,Cacna1s,Fgf10,Edn3,Itpr1,Trdn,Chrm3,Adra2a,Cacna1g,Klk8,Dlgap2,Rgs4,Bves,Gal,Foxo1,Adipoq,Pde4b,Inha,Cacna2d4,Kcnip4,Sstr2,Scn4b,Dsg2,Slc8a2,Unc13b,Cacna2d2,Cacnb1,Prkca,Cacng5,Rock2,Trpm4,Sphk1,Fxyd4,Kit,Myocd,Homer1,Stx1a,Atp2b3,Atp1b3,Mtpn,Kcne4,Chrna7,G6pdx,Adm,Ace2,Myl9,Atp2b4,Ppara,Fxyd7,Kcnk3,Nmur2,Fxyd1,Thra,Gpr35,Nppc,Sri,Drd2,Tnnt2,Ager,Kcnip1,Cacng8,Adrb1,Myrf,Dock4,Smad3,Gja1,Atp2b2,Foxn4,Ptpro,Dapk3,Sptbn4,Gucy1a1,Oprd1,Gls,Cacng6,Pde9a,Nptxr,Atp2a3,Tnr,Tmem65,Tnnc2,Npr1,Lmna,Tppp,Mymk,Myog,Pak1,Coro2b,Ptger1,Fkbp1b,Slc4a3,Kcnd1,Avp,Htr2a,Mc3r,Crh,Scn5a,Atp1a1,Ccn2,Gata4,Kcnk1,Dlgap4,Smtnl1,Hcrt,Kcnj14,Crhr1,Cacnb2,Ryr3,Slc8a3,Nlgn2,Chga,Ehd3,Hip1r,Vip,Tifab,C1qtnf1,Hand2,Shank1,Cacng2,Apoa5,Mtmr2,Dock5,Tbx18,Emp2,Csrp3,Atp2b1,Ccn3,Ptk2b,Sod1,Aqp1,Rab8b,Mtmr4,Icam1,Gdf9,Atp1b1,Rgs2,Gch1,Tmem108,Gper1,Bmp10,Avpr1a
3358	GOBP_NEGATIVE_REGULATION_OF_DEVELOPMENTAL_PROCESS	9.999e-05	0.0212376	0.449928	1.22686	0	761	Gdf10,Smo,Frzb,Ccn4,Ucma,Twist1,Bdnf,Inhba,Sema3a,Bbs12,Cav3,Tgfb2,Sema3e,Sox11,Sema7a,Gadd45a,Bcl6,Arhgef15,Jag1,Rflnb,Mstn,Cdkn1a,Sema3c,Il17d,Klf4,Sulf1,Igfbp5,Trib1,Fst,Meltf,Dcn,Cartpt,Ranbp3l,Fbln1,Il6,Rtn4r,Igf2,Hey2,Foxj1,Dio3,Cbln1,Draxin,Adamts9,Zbtb16,Plk2,Dll3,Reg3b,Apoh,Ccl17,Creb3l1,Efnb3,Sema4f,Ncapg2,Ociad2,Rara,Appl2,Ngfr,Rbpj,Adamts1,Rarb,Fgf10,Ascl1,Skil,Elapor2,Klk8,Nfatc2,Zfpm1,Spry3,Rgs4,E2f1,Vash1,Gli3,Cnmd,Slc30a10,Foxo1,Adipoq,Sox8,Inha,Plxna3,Sema3g,Emilin1,Cd74,H1f8,Lbx1,Pparg,Fermt1,Dll1,Rbp4,Trp63,Nrarp,Spdef,Bmp4,Col5a1,Fzd7,Iqcb1,Hes5,Serpinf1,Rock2,Rcc2,Socs1,Trpm4,Spry2,Myocd,Ski,Mif,Hdac7,Adgrb1,Amot,G6pdx,Cxcl10,Ifng,Tgfb1i1,Nr2e1,Fstl4,Pml,Trim62,Atp2b4,Ppara,Klf7,Oma1,Plac8,Snai2,Nr5a1,Tmem131l,Jdp2,Nrp1,Nppc,Pik3r1,Fxn,Prtg,Mapk11,Dnm3,Lrp4,H4c8,Gdf15,Epha7,Smad6,Cdh3,Nme2,Axin2,Fbn1,Ndfip1,H2-M3,Kras,Chrd,Ephb1,Dcc,Hopx,Sfrp5,Efna3,Kcnk2,Ovol2,Adrb1,Foxa2,Smad3,Usf3,Gja1,Gdf2,Pramel12,Nodal,Gpr37l1,Rorb,Loxl2,Brinp1,Rbm15,Ubash3b,Prl,Pou4f2,Spred1,Spred3,Trim11,Sema4d,Tnr,Rapgef3,Fgl2,Wnt11,Dand5,Npr1,Gdf3,Pitx3,Id2,Tcf23,Pak1,Col4a3,Epha4,Ahsg,Sema4c,Trim72,Cntn4,Cited1,Cib1,Wnt9a,Col4a2,Crim1,Dtx1,Hes1,Marchf5,Klf13,Trak2,Cldn18,Ifnb1,Vegfc,Arpin,Fbxo5,Lrrc17,Nr1d1,Bmp2,Fcgr2b,Gpr68,Rora,Rgcc,Trp53inp1,Wnt10b,Mcf2,Rflna,Hgs,Mesp1,Alpk2,Fgf8,Zeb1,Gpr137b,Niban2,Klf2,Hand2,Cdk5r1,Adamts12,Cxcl14,Enpp1,Sema5b,Sirt1,Tfrc,Hpn,Epn2,Ccn3,Sox9,Ptk2b,Fzr1,Tbx21,Socs2,Fbxw7,Itgav,Ldb1,Rgs2,Fgf23,Rspo2,Vax1,P2ry12,Lin28a,Gper1,Dlx1,Foxg1,Pde3b,Hspg2,Loxl3,Il17rd,Mafb,Tert,Osr1,Ltbp3,Sorl1,Ngef,Il17f,Fermt2,Sema4a,Omg,Rapgef2,Rhoa,Nkx6-2,Thy1,Akirin1,Nkx2-1
3394	GOBP_NEGATIVE_REGULATION_OF_MULTICELLULAR_ORGANISMAL_PROCESS	9.999e-05	0.0212376	0.455752	1.24529	0	881	Npy2r,Smo,Frzb,Cidea,Ccn4,Twist1,Inhba,Sema3a,Stard13,Acvr1c,Cav3,Card10,Cck,Tgfb2,Sema3e,Stc1,Sox11,Sema7a,Gadd45a,Bcl6,Rflnb,Mstn,Sema3c,Il17d,Mertk,Klf4,Sulf1,Mlip,Igfbp5,Timp1,Gpnmb,Trib1,Dcn,Cartpt,Il6,Hs3st5,Rtn4r,Hey2,Tgfb3,Foxj1,Cbln1,Prkg1,Arhgap42,Acvr2b,Draxin,Nr2f2,Adamts9,Plk2,Dll3,Reg3b,Bcl3,Fgg,Apoh,Tac1,Homer2,Il1r2,Creb3l1,Efnb3,Sema4f,Arg2,Tlr9,Rara,Appl2,Ngfr,Rbpj,Adamts1,Rarb,Pla2g3,Mef2c,Elapor2,Klk8,Mefv,Il33,Zfpm1,Rgs4,Traip,Vash1,Gli3,Cnmd,Foxo1,Adipoq,Pde4b,Sox8,Inha,Vtn,Plxna3,Sema3g,Emilin1,Cd74,Rab11fip5,Tfe3,Lama4,Pparg,Fermt1,Dll1,Rbp4,Trp63,Nrarp,Bmp4,Lgals9,Fkbp1a,Fzd7,Hes5,Serpinf1,Gpatch3,Ido1,Rock2,Socs1,Trpm4,Spry2,Npr3,Myocd,Ski,Adcy7,Zfp423,Klkb1,Hdac7,Cd96,Adgrb1,Git1,Chrna7,Amot,G6pdx,Cxcl10,Ifng,Adm,Nr2e1,Fstl4,Pml,Trim62,Atp2b4,Ppara,Klf7,Ndrg2,Plac8,Cd274,Snai2,Gpr35,Nr5a1,Tmem131l,Nrp1,Pik3r1,Fxn,Prtg,Mapk11,Tbk1,Lrp4,Gdf15,Cx3cl1,Epha7,Mylip,Angpt1,Cmklr1,Smad6,Abcd2,Sri,Rps6ka4,Cdh3,Nme2,Drd2,Cd83,Fbn1,Ndfip1,H2-M3,Dcc,Ager,Efna3,Kcnk2,Ovol2,Adrb1,Foxa2,Dock4,Smad3,Usf3,Gja1,Gdf2,Bpi,Lbp,Ptpro,Rel,Tlr6,Sptbn4,Nodal,Traf3ip1,Gpr37l1,Gucy1a1,Tlr8,Loxl2,Brinp1,Ubash3b,Lgr4,Prl,Rab11fip3,Pou4f2,Spred1,Spred3,Trim11,Sema4d,Tnr,Fgl2,Plat,Wnt11,Pdgfra,Dand5,Npr1,Lmna,Tspan8,Pitx3,Pak1,Col4a3,Serpinf2,Laptm4b,Chsy1,Ahsg,Ptger1,Sema4c,Cd34,Fkbp1b,Fgf2,Avp,Nlrx1,Dll4,Cd9,Wnt9a,Crh,Col4a2,Adamts5,Atp1a1,Pdcd10,Dtx1,Nlrc5,Hes1,Ptprc,Trak2,Hmgcr,C5ar2,Cldn18,Ifnb1,Tyrobp,Hcrt,Lrrc17,Nr1d1,Bmp2,Serping1,Fcgr2b,Gpr68,Rgcc,Plcl1,Hfe,Ffar4,Wnt10b,Mcf2,Rflna,Mavs,Hgs,Mesp1,Alpk2,Fgf8,Gpr137b,Macir,Rnf128,Prkcd,Tifab,Niban2,C1qtnf1,Klf2,Cyld,Cdk5r1,Thbd,Adamts12,Isg15,Plaur,Nmi,Enpp1,Mtmr2,Dock5,Tbx18,Sema5b,Atp2b1,Hpn,Epn2,Ccn3,Sox9,Ptk2b,Homer3,Tax1bp1,Tbx21,Socs2,Sod1,Fbxw7,Erbin,Lilra5,Rgs2,Fgf23,Rspo2,Slc11a1,Vax1,Tle3,Lin28a,Rps6ka5,Bmp10,Dlx1,Avpr1a,Pde3b,Hspg2,Loxl3,Il17rd,Mafb,Osr1,Ltbp3,Sorl1,Il17f,Sema4a,Jup,Tnfrsf21,Omg,Ip6k1,Rapgef2,Rhoa,Il20rb,Nkx6-2,Thy1,Nkx2-1,Abcd1,Tacr2,Irf3,Apln,Wnt7a,Ilrun,Apoe,Slc2a10,Dab2ip,Tgfbr1,Axl,Tspo
4225	GOBP_REGULATION_OF_TRANSMEMBRANE_RECEPTOR_PROTEIN_SERINE_THREONINE_KINASE_SIGNALING_PATHWAY	9.999e-05	0.0212376	0.511983	1.36039	0	226	Gdf10,Onecut1,Gpc3,Igsf1,Cidea,Ucma,Inhba,Cav3,Tgfb2,Sox11,Mstn,Sulf1,Rasl11b,Fst,Acvr2a,Acvr1,Vwc2l,Tgfb3,Lefty1,Acvr2b,Nrep,Rbpj,Fgf10,Skil,Elapor2,Zfp703,Adamtsl2,Dkk3,Inha,Emilin1,Magi2,Pparg,Fermt1,Bmp4,Fkbp1a,Hes5,Bmp3,Spry2,Myocd,Ski,Wfikkn1,Hoxa13,Zfp423,Onecut2,Tgfb1i1,Ppara,Pmepa1,Sfrp4,Grem2,Ppm1a,Wfikkn2,Gdf15,Smad6,Inhbe,Chrdl1,Fbn1,Chrd,Sfrp5,Smad3,Gdf2,Nodal,Spred1,Spred3,Ltbp4,Dand5,Gdf3,Cited1,Cilp,Crim1,Hes1,Gata4,Nbl1,Bmp2,Hfe,Ing2,Gdf7,Foxd1,Lrg1,Folr1,Sirt1,Hspa1a,Ccn3,Mtmr4,Gdf9,Dab2,Ubc,Bmp10,Notch2,Dlx1,Fbxl15,Il17rd,Tfap2b,Sorl1,Il17f,Eng,Sh2b1,Peg10,Nkx2-1,Parp1,Ube2o,Slc2a10,Tgfbr1
5334	GOCC_EXTERNAL_ENCAPSULATING_STRUCTURE	9.999e-05	0.0212376	0.479268	1.29825	0	492	Ogn,Col6a1,Tnxb,Gdf10,Fbln2,Serpina3n,Matn2,Ecm2,Thsd4,Gpc3,Ntn5,Ccn4,Ucma,Spon1,S100a6,Mfge8,Tgfb2,Col23a1,Sema7a,Gpc1,Fibcd1,Lum,A2m,Sulf1,Timp1,Matn4,Dpt,Ccbe1,Dcn,Fbln1,Coch,Tgfb3,Lgals3,S100a10,Ndnf,Frem1,Cbln1,Col10a1,Ache,1810010H24Rik,S100a4,Vwa1,Bgn,Agt,Adamts9,Col11a1,Fgg,Gpc5,Apoh,Lama3,Lingo3,Col3a1,Adamts1,Fbln7,Fgf10,Col25a1,Adam19,Ntng1,Thbs3,Col1a2,Gpc4,Prg3,Cfp,Timp4,Tgfbi,Adamtsl2,Anxa11,Adipoq,Lgals3bp,Vtn,Emilin1,Cxcl12,Flrt3,Lama4,Lrrc3b,Ang,Lrrn3,Col5a1,Adamts14,Serpinf1,Col12a1,Rarres2,Timp2,Fras1,Nid1,Cpa3,Tgfb1i1,Ncan,Col4a5,Ctsz,Alpl,Mfap2,Frem2,Cbln4,Elfn2,Bcan,Lrrtm1,Rtbdn,Tpsb2,Gdf15,Col24a1,Col9a3,Serpinb8,Angpt1,Inhbe,Smoc1,Col11a2,Fbn1,Tnc,Mst1,Loxl2,Adam11,Vwa2,Serpinc1,Adamts6,Itih5,Fgf1,Lama1,Ltbp4,Tnr,Fgl2,Wnt11,Adamts16,Lrrn1,Col4a3,Serpinf2,Lama5,Ahsg,Lrrtm4,Cilp,Prelp,Loxl1,Col4a2,Adamts5,Ccn2,Gpc2,Cspg4,Pkhd1l1,Gpc6,Mmp1a,Lrrc17,Plscr1,Hapln4,Serping1,Cask,Sdc2,Adamts20,Clec14a,Hapln2,Lgals1,Mmp24,Mmp28,Rtn4rl2,Adamts12,Ambp,Impg1,Mmp10,Lamb1,Serac1,Ccn3,Angptl1,Mepe,Erbin,Icam1,Tgm4,Col22a1,Col20a1,Col8a2,Mmp13,Tmeff1,Hspg2,Cdon,Ltbp3,Spock2,Cpn2,Mgp,Lrrc15,F9,Zp1,Olfml2a,Wnt7a,Colec12,Optc,F3,Apoe,Mmp15,Prtn3,Adamtsl3,Thbs2,Adamts8,Serpinb9,Krt1,Ltbp1,Gp1ba,Ntn4,Cstb,Zg16,Elane,Matn3,Ctsb,Adamtsl5,Pcolce,Htra1,Vasn,Cdh13,Col26a1,Angptl4
5540	GOCC_RECEPTOR_COMPLEX	9.999e-05	0.0212376	0.469321	1.26512	0	387	Gpr101,Csf2rb2,Gfra2,Gfra1,Acvr1c,Grik3,Prlr,Flt3,Mertk,Htr2c,Ephb6,Epha8,Acvr2a,Ramp3,Acvr1,Vwc2l,Il6,Osmr,Shisa6,Zap70,Grin1,Acvr2b,Chrna4,Gabrr2,Tfr2,Gprc5c,Skap1,Crlf1,Adcyap1r1,Nrp2,Cacng3,Stxbp5,Olfm2,Cd14,Htr3a,Gabrd,Itga7,Cd3g,Itga8,Shisa8,Gria1,Lmtk2,Ebi3,Insrr,Adra2a,Tradd,Lifr,Pex5l,Cr2,Traf1,Plxna1,Gpbar1,Ltk,Gpr160,Plxna3,Emilin1,Cd74,Gpr84,Olfm3,Gabrg2,Mst1r,Pla2r1,Pparg,Traf3,Csf2ra,Il2rb,Itga4,Cacng5,Il6ra,Plxnc1,Lrp8,Kit,Grin3a,Grin3b,Chrna7,Epha5,Grid2,Alcam,Il2rg,Chrna1,Irs1,Cd3e,Gabrr3,Gabra2,Nrp1,Epha7,Gfral,Il10rb,Itga1,Ephb1,Ntrk1,Cacng8,Smad3,Tlr6,Itga10,Gpr37l1,Gabra4,Kdr,Ly96,Adrb3,P2rx6,Pdgfra,Npr1,Grin2a,Epha4,Trat1,Chrna2,Cd79a,Itgb2,Plxna2,Chrnb3,Ephb3,Gabbr2,Htr2a,Gpr119,Gpr156,Gria3,Tlr7,Bmp2,Nr3c2,Hfe,Plxnb2,Rxra,Shank1,Cacng2,Gria4,Gabra1,Tfrc,Ptk2b,Cubn,Grik4,Itgav,Scrib,Gabrg1,Nt5dc3,Notch2,Vdr,Chrna6,Mttp,Eng,Tlr1,Gabra5,Chrnb1,Mtnr1a,Amhr2,Caprin2,Tgfbr1,Plp1,Axl,Itga3,Lyn,Ddr1,Cnih3,Ddr2,Fshr,Il27ra,Rnf31,App,Chrne,Gprc5b,Ahr,Synj2bp
5598	GOCC_COLLAGEN_CONTAINING_EXTRACELLULAR_MATRIX	9.999e-05	0.0212376	0.501616	1.35111	0	373	Ogn,Col6a1,Tnxb,Gdf10,Fbln2,Serpina3n,Matn2,Thsd4,Gpc3,Ntn5,Spon1,S100a6,Mfge8,Tgfb2,Col23a1,Sema7a,Gpc1,Fibcd1,Lum,A2m,Sulf1,Timp1,Matn4,Dpt,Dcn,Fbln1,Coch,Tgfb3,Lgals3,S100a10,Frem1,Cbln1,Col10a1,Ache,1810010H24Rik,S100a4,Vwa1,Bgn,Agt,Adamts9,Col11a1,Fgg,Gpc5,Apoh,Lama3,Col3a1,Adamts1,Fgf10,Col25a1,Adam19,Ntng1,Thbs3,Col1a2,Gpc4,Prg3,Cfp,Tgfbi,Anxa11,Adipoq,Lgals3bp,Vtn,Emilin1,Cxcl12,Lama4,Ang,Col5a1,Serpinf1,Col12a1,Rarres2,Timp2,Fras1,Nid1,Cpa3,Tgfb1i1,Col4a5,Ctsz,Mfap2,Frem2,Cbln4,Rtbdn,Tpsb2,Gdf15,Col24a1,Col9a3,Serpinb8,Angpt1,Inhbe,Smoc1,Col11a2,Fbn1,Tnc,Mst1,Loxl2,Adam11,Vwa2,Serpinc1,Itih5,Lama1,Ltbp4,Tnr,Fgl2,Col4a3,Serpinf2,Lama5,Ahsg,Cilp,Prelp,Loxl1,Col4a2,Adamts5,Ccn2,Gpc2
5927	GOMF_EXTRACELLULAR_MATRIX_STRUCTURAL_CONSTITUENT	9.999e-05	0.0212376	0.587635	1.5355	0	140	Ogn,Col6a1,Tnxb,Umodl1,Fbln2,Matn2,Thsd4,Oit3,Spon1,Mfge8,Col23a1,Lum,Dpt,Dcn,Fbln1,Col10a1,Vwa1,Bgn,Col11a1,Fgg,Lama3,Col3a1,Col25a1,Thbs3,Col1a2,Prg3,Tgfbi,Adipoq,Vtn,Emilin1,Lama4,Col5a1,Col12a1,Fras1,Nid1,Col4a5,Mfap2,Tuft1,Col24a1,Col9a3,Col11a2,Fbn1,Tnc,Lama1,Ltbp4,Fgl2,Col4a3,Lama5,Cilp,Prelp,Col4a2
5969	GOMF_CALCIUM_ION_BINDING	9.999e-05	0.0212376	0.459242	1.24751	0	587	Necab3,Tbc1d8b,Cdhr1,Ryr1,Umodl1,Fat4,Fbln2,Matn2,Myl4,Rasgrp1,Nkd2,Unc13c,Oit3,S100a6,Calb1,Capn3,Cpne6,Pcdh19,Jag1,Dgkb,Spock3,Sulf1,Mex3b,Matn4,Ccbe1,Fbln1,Cabp7,Tesc,Grin1,Melk,S100a10,Galnt3,Syt12,Actn2,Hpcal1,S100a4,Tnnc1,Dll3,Pcdh7,Dysf,Pitpnm3,Tubb4a,Baiap3,Pcdhb3,Syt6,Esyt3,Gsn,S100a3,Fbln7,Ppp3r1,Itpr1,Efcab9,Plcb4,Thbs3,Pla2g5,Aif1l,Megf6,Cdh15,Pla2g2d,Pla2g4e,Rab44,Syt17,Anxa11,Alox8,Clstn1,Celsr3,Man1a,Kcnip4,Dll1,Syt5,Cdh10,Plch2,Celsr1,Syt10,Acer3,Dsg2,Cdh26,Unc13b,Cgref1,Doc2b,Stab2,Trpm4,Lrp8,Duox2,Pcdhgc4,Cdh9,Glce,Tenm2,Rcn1,Nid1,Ppp3r2,Slit3,Ncan,Myl9,Fstl4,Crb1,Usp32,Rcn3,Cdh7,Micu3,Rasgrp2,Duox1,Spock1,Pcdhb15,Lrp4,Adam8,Plscr4,Sri,Smoc1,Cdh3,Rhot2,Capn9,Fbn1,Efcab6,Itsn2,Kcnip1,Efcab12,Pcdhac1,Capn11,Dgkg,Ttyh1,Loxl2,Vwa2,Camkk2,Hpgds,Lalba,Braf,Rab11fip3,Plcb1,Amy1,Ltbp4,Tnnc2,Padi4,Pcdhga7,Selp,Aoc3,Crtac1,Sncb,Cetn1,Dner,Cib2,Cdh4,Anxa3,Cib1,Scube2,Pcdhgb2,Dnase1l2,Dll4,Mcfd2,Cblc,Adgrl4,Cdh8,Fkbp7,Pcdhgb7,Spata21,Cdhr2,Pcdhb21,Ryr3,Plscr1,Pcdhb5,Cabs1,Ehd3,Aoc1,Plcb2,Vwce,Pcdhga1,Necab2,Cdh11,Cdh18,Cdk5r1,Thbd,Scube1,Enpp1,Efhd2,Man1a2,Trpm2,Capns1,Cpne1,Colec11,Naaladl1,Cubn,Arsa,Ppp2r3a,Syt1,Cdh17,Dsc3,Egf,Cdh16,Cabyr,Pla2g2f,Chp2,Padi6,Sdf4,Gch1,Mmp13,Pla2g4a,Notch2,Hspg2,Clec4e,Padi1,Ltbp3,Prf1,Spock2,Ppp3cb,Fat2,Dlk1,Pla2g10,S100a16,Rapgef2,Mgp,F9,Micu2,Aoah
6296	GOMF_GROWTH_FACTOR_BINDING	9.999e-05	0.0212376	0.584803	1.52338	0	130	Col6a1,Il1r1,Igfbp6,Kl,Nkd2,Ccn4,Igfbpl1,Acvr1c,Gpc1,Hap1,Flt3,Dusp1,A2m,Igfbp5,Acvr2a,Acvr1,Osmr,Tgfb3,Igfbp2,Acvr2b,Col3a1,Il1r2,Nrp2,Ngfr,Igfbp4,Col1a2,Lifr,Col5a1,Il2rb,Il6ra,Wfikkn1,Fstl4,Il2rg,Nrp1,Wfikkn2,Ntrk1,Ghrhr,Kdr,Ltbp4,Pdgfra,Igfbp3,Hyal2,Scn5a,Crim1,Ccn2
6352	GOMF_RECEPTOR_REGULATOR_ACTIVITY	9.999e-05	0.0212376	0.494701	1.33594	0	421	Ogn,Ntf3,Kl,Gdf10,Penk,Wnt10a,Igsf1,Il16,Lypd1,Bdnf,Inhba,Sema3a,Cck,Tgfb2,Sema3e,Stc1,Kitl,Dkkl1,Sema7a,Calca,Jag1,Gphb5,Mstn,Sema3c,Il17d,Rln1,Fgf18,Timp1,Gpnmb,Fst,Cartpt,Il6,Igf2,Tgfb3,Lgals3,Lefty1,Agt,Ccl20,Il20,Npy,Tafa2,Ccl17,Crlf1,Sema4f,Hbegf,Wnt16,Fgf10,Edn3,Pdyn,Tnfsf11,Ebi3,Ly6h,Il33,Vgf,Gal,Dkk3,Il17b,Adipoq,Inha,Sema3g,Cxcl12,Lypd6,Flrt3,Lypd6b,Bmp4,Nrtn,Chgb,Ghrh,Bmp3,Nts,Nmb,Dpp4,Wfikkn1,Nampt,Cxcl5,Ccl12,Mif,Cxcl10,Ifng,Adm,Ttr,Esr2,Nppc,Grem2,Wfikkn2,Alkbh1,Gdf15,Cx3cl1,Epha7,Ccl22,Inhbe,Scgb3a1,Fbn1,Ccl19,Mia,Nrg3,Pyy,Gdf2,Tgfa,Nodal,Il11,Fgf1,Prl,Sema4d,Wnt11,Dand5,Gdf3,C1qtnf12,Sema4c,Fgf2,Avp,Insl6,Wnt9a,Crh,Ccn2,Nbl1,Ifnb1,Ccl28,Tnfsf13b,Hcrt,Vegfc,Fgf5,Bmp2,Tff1,Wnt10b,Gdf7,Vip,Fgf8,Il36b,Osm,Cdc42ep2,Slurp1,Lhb,Cxcl14,Flt3l,Sema5b,Ccn3,Agrp,Il1rn,Il24,Tafa1,Egf,Gdf9,Vegfb,Fgf23,Adh7
6604	GOMF_MOLECULAR_TRANSDUCER_ACTIVITY	9.999e-05	0.0212376	0.445074	1.2161	0	889	Il1r1,Gpr101,Trhr,Npy2r,Antxr2,Csf2rb2,Lpar4,Smo,Gpr83,Igsf1,Il15ra,Clec1a,Gfra2,Gfra1,Acvr1c,Mpl,Cd7,Qrfpr,Drd5,Grik3,Prlr,Flt3,Opn3,Gpr153,Sorcs1,Drd1,Sorcs2,Pkd1,Mertk,Unc5d,Htr2c,Npsr1,Gpr6,Ephb6,Epha8,Acvr2a,Ramp3,Tacr3,Cd300c2,Acvr1,Osmr,Rtn4r,Pth2r,Gpr182,Grin1,Cxcr1,Drd4,Ackr1,Acvr2b,Rxfp3,Chrna4,P2rx5,Grik1,Reg3b,Gabrr2,Mrc1,Prokr2,Npy,Gprc5c,Sstr1,Gpr12,Il1r2,Crlf1,Efnb3,Adcyap1r1,Nrp2,Tlr9,Ngfr,Cd14,Htr3a,Gabrd,Marco,Clec7a,Cd3g,Htr1f,Lpar1,Il1rapl2,Rxrg,Chrm3,Gria1,Oprl1,Gpc4,Ebi3,Ccrl2,Insrr,Adra2a,Lifr,Slc20a1,Cr2,Stra6,Plxna1,Gpbar1,Ltk,Gal,Tnfrsf13b,Gpr160,Plxna3,Ffar3,Celsr3,Cd74,Gpr84,Gabrg2,Mst1r,Pla2r1,Pparg,Htr4,Hcrtr1,Sstr2,Ackr2,Celsr1,Csf2ra,H2-Ab1,Fcrlb,Tlr5,Fzd7,Il2rb,Itga4,Il6ra,Plxnc1,Sphk1,Lrp8,Npr3,Kit,Crhr2,Gipr,Grin3a,Ccr4,Grin3b,Fzd8,Adgrb1,Chrna7,Amot,Epha5,Cd72,Nr2e1,Vac14,Grid2,Hcar1,Adgrg5,Ppara,Il2rg,Nmur1,Chrna1,Nmur2,Cd3e,Esr2,Gabrr3,Gabra2,Rtbdn,S1pr1,Fzd5,Gpr35,Glp1r,Nrp1,Mas1,Prtg,Cxcr3,Cd300lf,Epha7,Tnfrsf8,Cmklr1,Gfral,Nfam1,F2rl2,Drd2,Il10rb,Vipr2,Ephb1,Dcc,Ntrk1,Ghrhr,Ager,Efna3,Galr3,Adrb1,Robo4,Gpr26,Ptpro,Tlr6,Gpr37l1,Gucy1a1,Gabra4,Kdr,Oprd1,Rorb,Tlr8,Paqr9,Ly96,Cldn3,Adrb3,Lgr4,Ptch2,Sec63,Sema4d,Ltbp4,P2rx6,Pdgfra,Npr1,Fcmr,Grin2a,Epha4,Gpr135,Rgr,Adgrd1,Evi2a,Chrna2,Cd79a,Itgb2,Dner,Ptger1,Plxna2,Epor,Ccr10,Lpar3,Il17ra,Paqr8,Cd244a,Chrnb3,Opn4,Ephb3,Gabbr2,Htr2a,Mc3r,Gpr119,Cd302,Crim1,Tnfrsf18,Gpr156,Adgrl4,Opn5,H2-Oa,Tnfrsf19,Ptprc,Cspg4,C5ar2,Gria3,Cntnap1,Il17re,Lmbr1l,Pkhd1l1,Tlr7,Ednra,P2ry14,Gpc6,Crhr1,Npc1,Nr1d1,Nlgn2,Fcgr2b,Gpr68,Nr3c2,Npbwr1,Ffar4,Abcc8,Il7r,Plxnb2,Gpr150,Nod1,Rxra,Pkhd1,Mrc2,Tmem63a,Cd28,Npy5r,Rtn4rl2,Gpr65,Thbd,Grm8,Plaur,Gria4,Folr1,Gabra1,Esr1,Ptk2b,Cubn,Sele,Abhd2,Grik4,Anpep,Mrgpre,Gpr75,Gpr139,Icam1,Itgav,Gabrg1,Rxfp1,P2ry12,Gper1,Notch2,Avpr1a,Il10ra,Vdr,Il17rd,Clec4e,Nr3c1,Chrna6,Sorl1,Fcgr3,Eng,Chrm5,Adgrl1,Gpr146,Tlr1,Gabra5,Htr1a,Il20rb,Chrnb1,Tacr2,Tas1r1,Ifnar2,Fzd2,Gpr87,Mtnr1a,Amhr2,Colec12,Sstr5,Lrrc19,Cd300lb,F3,Tgfbr1,Axl,Tnfrsf14,Tspo,Edar,Gpr85,Il1rl2,Sigmar1,Lancl1,Krt1,Ltbp1,Ddr1,Gp1ba,Slc1a5,Ddr2,Fshr,Il27ra,Cxcr4,P2ry4,Chrne,Cd5,Il9r,Gprc5b,Ccr9,Sstr4,Gp1bb
10245	Neuron_Pyramidal_Cortical_Zeisel_Science_2015	9.999e-05	0.0212376	0.615133	1.63447	0	226	Necab3,Col6a1,Trhr,Cpne9,Myl4,Wnt10a,Frzb,Nxph3,Ntn5,Gsg1l,Medag,Gfra2,Sema3a,Rprm,Klhdc8a,Myh3,Dkkl1,Klhl40,Dtl,Grik3,Cish,Opn3,Arpp19,Gpr153,Pdzrn3,Krt12,Fst,Epha8,Cwh43,Tcap,Tpbg,Emx1,Tnnc1,Pcdh7,Negr1,Stat4,Skap1,Rasgef1c,Osbpl1a,Arg2,Ly6g6e,Kcnh7,Pde1b,Arhgap32,Exph5,Htr1f,Sox5,Pou6f2,Il1rapl2,Mef2c,Prdm8,Cadm3,Foxp2,Kcnk4,Cyp26b1,E2f1,Abi3bp,Pparg,Sstr2,Scn4b,Col5a1,Islr2,Cst6,Trhde,Strbp,Stx1a,Neu2,Fam171a2,Zfp367,Rap1gap2,Fstl4,Hkdc1,Vopp1,Cacna1i,Mapk11,Kcnh5,Pip5k1c,Pfkp,Gdpd5,Rragd,Pcdhac1,Ovol2,Adrb1,Slco4c1,Atp2b2,Gpr26,Shf,Igsf9,Rps6ka3,Cntnap5a,Camkk2,Kcns1,Arhgap20,Pak1,Rspo1,St3gal5,Sdk2,Gabbr2,Htr2a,Atp1a1,Lsm11,Mapk12,Tmem132d,Crhr1,Arpp21,Pi4ka,Fbxl2,R3hdm2,Plk5,B4galt2,Prkg2,Rangap1,Kcnh4,Cdh18,Scube1,Grm8
10255	Neuron_CA1Pyramidal_Cortical_Zeisel_Science_2015	9.999e-05	0.0212376	0.516808	1.38784	0	325	Crym,Fat4,Matn2,Serpina3g,Lct,Lrrn4,Aloxe3,Spink8,Lypd1,Dpyd,Cpne6,Krt2,Pcdh19,Drd5,Nos1,Sowaha,Tbata,Dcn,Tacr3,Htr5b,Dio3,Galnt3,Chd3,Pck2,Nr4a2,Nos1ap,Stxbp5,Aff3,Wfs1,Megf11,Magee2,Fgf10,Efr3a,C2cd2l,Gstm6,Rxrg,Ntng1,Arsj,Lmo1,Plxna1,Traip,Bves,Syt17,Bhlhe22,Jph1,Pcdhb7,Dapk1,Mst1r,Zfp462,Rasal1,Htr4,Plch2,Tub,Unc13b,Doc2b,Asap2,Fkbp1a,Pou3f1,Lenep,Rock2,Plxnc1,Arl15,Sertm1,Npr3,Orai2,Slc26a4,Rem2,Etv1,Ndst4,Fras1,Onecut2,Ap1s1,Zswim5,Hunk,Dagla,Evc2,B3gat1,Ahi1,Rogdi,Sh3bp5,Pwwp2b,Fbn1,Efcab6,Chrd,B4galnt1,Thsd7b,Cacng8,Dock4,Septin9,Speg,Bag4,Slc9a2,Tnr,Marchf3,Grin2a,Jph4,Ar,Psrc1,Sez6l,Cadm2,Rbfox2,Prkab2,Lzts3,Arhgef28,Dlgap4,Klk7,Ccdc177,Fkbp5,Rbm43,Zfp189,Ap2b1,Zfp92
10271	DropViz_STR_Ependyma_cluster-markers.csv	9.999e-05	0.0212376	0.528613	1.40179	0	211	Ccdc3,Plekha2,Ucma,Stk33,Ifitm3,S100a6,Ccdc96,S100a11,Acot5,Ak7,Slc25a18,Cfap54,Scnn1a,Bace2,Lgals3,Foxj1,Smim5,Iqcg,Tm4sf1,Hspa2,Chek2,Dnah9,Gsta4,Fbln7,Ccdc153,Plin5,Lrrc23,Traf1,Ccdc74a,Daw1,Ptgr1,Dsg2,Tekt4,Bdh2,Efcab10,Cfap126,Gstm1,Nmb,Rarres2,Vim,Dynlrb2,Vwa3a,Txnip,Meig1,Bbox1,Fam216b,Cfap45,Ccdc81,Nppc,Nek5,Akip1,Rsph10b,Dnali1,Hydin,Tubb4b,Csrp2,Efcab12,Mia,Mdh1b,Lbp,Mycbpap,Bphl,Hmgn5,Ccdc39,Kif6,Prelp,Iqub,Krt18,BC051019,Morn5,Lrrc71,Spa17,Adamts20,Morn3,Ppp1r36,Spef2,Lrrc34,Ccdc34,Ropn1l,Rsph9
10289	Cembrowski_HippoSeq_Granule	9.999e-05	0.0212376	0.656812	1.68553	0	92	Necab3,Dsp,Trhr,Lct,Ecm2,Rasgrp1,Gsg1l,Clec1a,Cobll1,Tmem171,Pdzrn3,Tcerg1l,Gpnmb,Plagl1,Dcn,Spata13,Stk32b,Emx1,Chrna4,Nr2f2,Lingo3,Tox3,Ifitm2,Gsta4,Tmtc4,Stra6,Pde1a,Abca8a,Cacng5,Timp2,Zfp423,Tigd5,Atp2b4,Jdp2,Grem2,Clybl,Spock1,Sat1,Tnnt2,Thsd7b,Igsf9,Cd63,Ly96
10290	FAN_EMBRYONIC_CTX_BIG_GROUPS_CAJAL_RETZIUS	9.999e-05	0.0212376	0.470965	1.27267	0	434	Col6a1,Cpne9,Fbln2,Tstd1,Gsg1l,Gfra2,Cygb,Cox7a1,Arhgdig,Slc18a3,Gadd45a,Tspan33,Cdkn1a,Gpr153,St6galnac5,Rspo3,Zfp503,Igfbp5,Gpr6,Slc35f2,Fst,Epha8,Rtl8c,Fbln1,Cabp7,Gchfr,Tpbg,Ndnf,Cbln1,Entpd3,Ackr1,Hpcal1,Ache,Thsd7a,Tmem151a,Isoc1,Shisa2,Cxxc5,Hhatl,Plcb4,Ly6h,Cmc2,Etl4,Otos,Me1,Kcnk4,Slc17a6,Pde4b,Clstn1,Kcnip4,Fam167a,Scn4b,Pld3,Chgb,Phlda3,Ghrh,Pidd1,Itga4,Pcolce2,Sertm1,Nefh,Rassf6,Stx1a,Pygb,Tspan9,Wif1,Stk32a,Fam162a,Fstl4,Marchf1,Ccdc85a,Mfap2,Ptprn,Cbln4,Spint2,Itm2c,Rtbdn,Rab37,Grem2,Tmem255b,Rogdi,Nrn1,Cyb561,Wfikkn2,Map1lc3a,Plscr4,Cdk14,Angpt1,Scoc,Pfkp,Peg3,Tubb4b,Tmem47,Ntrk1,Thsd7b,Efna3,Marcksl1,Ralyl,Igsf9,Car2,Mfsd4a,Ubash3b,Nptxr,Hk1,Brinp3,G6pc3,Mecr,Fbxo2,Sncb,Dner,Selenow,Cdh4,Ddt,Sez6l,Txn1,AI593442,Lhx1,Faim2,Tmem163,Cntnap1,Tmem14a,Ndufa12,Fam118a,Npb,Klhl13,Plcl1,Bcar3,Ankrd29,Rcan1,Hint1,Lgals1,Cd164l2,Olfm1,Cdh18,Lsm4,Maoa
10319	MANNO_MIDBRAIN_NEUROTYPES_HOPC	9.999e-05	0.0212376	0.481864	1.29388	0	323	Lpar4,Sel1l3,Cpne2,Grb14,Csgalnact1,Fabp7,Igfbp2,Stk32b,Arhgap42,Dnaaf3,Tmod1,Fxyd6,Afap1l2,Rftn2,Wscd1,Tafa2,Pxdc1,Adcyap1r1,Slc6a1,Ak4,Lhfpl2,Cdca7l,Arhgap23,Plppr1,Sox5,Ascl1,Pea15a,Sh3d19,Aif1l,Brinp2,Hsh2d,Prdm8,Cacna1g,Plekhh2,Ccnd2,Acss1,Baalc,Timp4,Astn1,Cnmd,Sox8,Trim67,Gng7,Bloc1s1,Cgref1,Hes5,Ppp2r2b,Map3k1,Prkca,Aga,Etv1,Slc7a11,Scn3a,Adgrb1,Ints1,Grid2,Atp2b4,Elfn2,Idh1,Bcan,Ndrg2,Itm2c,Prex1,Vxn,Dnm3,Krt14,Col9a3,Sri,Smoc1,Pmp2,Rnf144a,B4galnt1,Uhrf1,Kcnip1,2810459M11Rik,Tns1,Bche,Ttyh1,Sall3,Brinp1,Adamts6,Spred1,Plat,Ccdc39,Pdgfra,Aff1,Slc15a2,Tppp,Brinp3,Luzp2,Crtac1,Garem2,Evi2a,Lrrtm4,Dner,Scube2,Sez6l,Phyhipl,Cadm2,Gabbr2,Ncam2,Zgrf1,Gria3,Lmod3,Slitrk2,Nlgn2,Wfdc1,Cask
10320	MANNO_MIDBRAIN_NEUROTYPES_HRGL2C	9.999e-05	0.0212376	0.4965	1.32856	0	285	Fbln2,Thsd4,Lypd1,Tmem255a,Gdpd2,Cpne5,Acbd7,Slc25a18,Csgalnact1,Fabp7,Egln3,Racgap1,Igfbp2,Arhgap42,Dnaaf3,Pde7b,Rpe65,Pcdh7,Wscd1,Adcyap1r1,Slc6a1,Csmd2,Hoatz,Pea15a,Sh3d19,Gria1,Nfatc2,Lifr,Plekhh2,Acss1,Smyd3,Cyp26b1,Inka2,Timp4,Crtap,Sox8,Trim67,Gng7,Slc4a4,Arhgef4,Car12,Hes5,Map3k1,Arap2,Prkca,Etv4,Aldh9a1,Spry2,Plpp3,Pcdhgc4,Etv1,Vwa3a,Slc7a11,Myorg,Adgrb1,Ncan,Grid2,Mgst1,Bcan,Ndrg2,Prex1,Vxn,Col9a3,Smoc1,Pmp2,Fut9,Fam81a,Pkmyt1,Uhrf1,Kcnip1,Tnc,2810459M11Rik,Irx1,Atp2b2,Ttyh1,Adamts6,Spred1,Lama1,Plat,Ccdc39,Aff1,Luzp2,Dner,Gins1,Raver1,Nol7,Scube2,Grip2,Cenpk,Gabbr2,Pdpn,Arhgef6,Hes1,Slitrk2,Lrrc17,Wfdc1,Morn5,Cdca5,Chst5,Erf,Mrc2,Pi15,Rit2,Lrrc4b,Efhd2,Phgdh,Nav1,Sox9
10321	MANNO_MIDBRAIN_NEUROTYPES_HRGL2B	9.999e-05	0.0212376	0.479287	1.29155	0	379	Lypd1,Cenpe,Stk33,Gdpd2,Mfge8,Gpc1,Bcl6,Tspan18,Sel1l3,Cpne2,Acbd7,Tcerg1l,Slc25a18,Gfap,Csgalnact1,Ranbp3l,Hey2,Dbx2,Foxj1,Racgap1,Ndnf,Igfbp2,Nckap5,Col11a1,Rftn2,Wscd1,Pxdc1,Adcyap1r1,Wfs1,Ak4,Csmd2,Jun,Sox5,Ascl1,Pea15a,Gria1,Aif1l,Gpc4,Nfatc2,Lifr,Acss1,Cyp26b1,Inka2,Timp4,Cnmd,Sox8,Gng7,Slc4a4,Nrarp,Arhgef4,Car12,Hes5,Arhgef26,Arap2,Elovl2,Vim,Spry2,Kif1a,Plpp3,Epb41l4b,Cmtm4,Etv1,Vwa3a,Tnrc18,Slc7a11,Myorg,Ncan,Col4a5,Grid2,Mgst1,Atp2b4,Wls,Cdca8,Bcan,Ndrg2,Zmat1,Prex1,Glis3,Xrcc3,Spag1,Krt14,Sri,Smoc1,Pmp2,Hydin,Bcap29,Tnc,2810459M11Rik,Tns1,Irx1,Gja1,Atp2b2,Scd1,Ttyh1,Sall3,Adamts6,Fgf1,Spred1,Nptxr,Lrrn1,Mtss2,Luzp2,Pou3f2,Lama5,Garem2,Gins1,Kirrel3,Cited1,Scube2,Sez6l,Phyhipl,Gabbr2,Sesn3,Pdpn,Arhgef6,Hes1,Slitrk2,Fos,Lrrc17,Wfdc1,Erf,A830018L16Rik,Pax7,Mrc2,Nadk2,Gpr137b,Heatr5a,Sncaip,Krt5,Klf9,Efhd2,Plin3,Phgdh,Sox9,Rida,Tgif2,Cspp1,Dsc3,Gbx2,Gabrg1,Atp1b1,H2ax,Taf1c,Notch2,Mmd2,Fat2,Mttp,Omg,Ston2,Irx4,Fzd2,Spag17,Tnk2,Wnt7a,Pdlim5,F3,Plp1,Nsmf,Dnah6,Selenop,Ltbp1,Irx2,Lipg,Cdh13,Dclk2,Kif15,Lrrc4,Klf15,Grm3,Rbms2,Aldh6a1,Sox2,Lix1,Specc1,Osbpl6,Cspg5,Ophn1,Hspb1,Adgrb3,Col27a1,Pde1c,Npas3,Dpp6
10322	MANNO_MIDBRAIN_NEUROTYPES_HRGL2A	9.999e-05	0.0212376	0.467726	1.26797	0	517	Cdhr1,Crym,Lpar4,Thsd4,Chst9,Lypd1,Golm1,Stk33,Klhdc8a,Gdpd2,Mfge8,Rab27a,Gpc1,Jag1,Tspan18,Pdzrn3,Sel1l3,Sorcs2,Cpne2,Cpne5,Slc25a18,Gfap,Csgalnact1,Fabp7,Ranbp3l,Dbx2,Foxj1,Dio3,Ndnf,Igfbp2,Nckap5,Dnaaf3,Iqcg,Col11a1,Pcdh7,Rftn2,Wscd1,Pxdc1,Adcyap1r1,Ak4,Hoatz,Jun,Vstm2l,Pea15a,Gria1,Aif1l,Gpc4,Prdm8,Mkx,Lifr,Acss1,Smyd3,Cyp26b1,Timp4,Dkk3,Astn1,Cnmd,Sox8,Lgals3bp,Pde1a,Flrt3,Lama4,Gng7,Slc4a4,Lrrn3,Celsr1,Nrarp,Scn4b,Arhgef4,Car12,Hes5,Arhgef26,Ppp2r2b,Bdh2,Arap2,Prkca,Cfap126,Elovl2,Mamdc2,Cdc42ep4,Vim,Aldh9a1,Spry2,Kif1a,Plpp3,Epb41l4b,Klhl32,Sall2,Vwa3a,Ccl12,Slc7a11,Myorg,Ncan,Col4a5,Fam216b,Grid2,Mgst1,Atp2b4,Crb1,Cfap45,Wls,Bcan,Ndrg2,Itm2c,S1pr1,Gask1b,Tcim,Zmat1,Sfrp4,B3gat1,Prex1,Glis3,Sorbs1,Spag1,Krt14,Smoc1,Pmp2,Fut9,Lpin2,Dnali1,Hydin,AI429214,Tmem47,Ephb1,Bcap29,Rragd,Kcnip1,Tnc,2810459M11Rik,Irx1,Cnn2,Gja1,Atp2b2,Scd1,Bche,Ttyh1,Fgf1,Spred1,Ccdc39,Slc15a2,Tppp,Garem2,Kirrel3,Adam33,Sez6l,Mpdz,Phyhipl,Gabbr2,Sesn3,Pdpn,Arhgef6,Ncam2,Ccn2,Hes1,Kcnk1,Tubb2b,Slitrk2,Fos,Flnc,Cacnb2,Lrrc17,Morn5,P3h4,Chst5,Erf,A830018L16Rik,Mrc2,Nadk2,Gpr137b,Ropn1l,Pi15,Heatr5a,Sncaip,Krt5,Wipf2,Sema5b,Plin3,Phgdh,Sox9,Ptk2b,Rida,Abhd2,Tgif2,Itgav,Rgs2,Dok5,Stom,Notch2,Cfap52,Phlpp1,Mmd2,Fat2,Mttp,Tle2,Ston2,Irx4,Fzd2,Spag17,P4ha1,Wnt7a,Pdlim5,F3,Abca5,Plp1,B3gnt2,Slc13a5,Nsmf,Dnah6,Selenop,Ltbp1,Irx2,Lipg,Cxcr4,Gprc5b,Slc16a9,Htra1,Cdh13,Magt1,Dclk2,Ttyh3,Ttc29,Klf15,Nrxn1,Grm3,Aldh6a1,Sox2,Lix1,Crispld1,Specc1,Osbpl6,Cspg5,Ophn1,Hspb1,Adgrb3,Col27a1,Fam3c,Dtna,Pde1c,Npas3,Dpp6,Tspan6,Lrrk2,Aldoc,Creb5,Msmo1,Nme5,Fgfbp3,Zfp36l2,Plcd3,Tnfrsf11b,Lamb2,Rab9,Pcdh1,Evi5,Anxa6,Ndp
10323	MANNO_MIDBRAIN_NEUROTYPES_HRGL3	9.999e-05	0.0212376	0.474622	1.28575	0	495	Col6a1,Lpar4,Thsd4,Tstd1,Stk33,Spon1,Rgs6,Gdpd2,Nectin3,Sorcs1,Rspo3,Sorcs2,Sulf1,Igfbp5,Csgalnact1,Dcn,Ranbp3l,Egln3,Acvr1,Shisa6,Foxj1,Galnt3,Ndnf,Igfbp2,Dnaaf3,Tshz2,Map3k5,Iqcg,Agt,Echdc2,Thsd7a,Rftn2,Gprc5c,Pxdc1,Efnb3,Adcyap1r1,Slc6a1,Tbc1d2b,Appl2,Wfs1,Hoatz,Plppr1,Jun,Vstm2l,Pea15a,Rxrg,Gria1,Cdo1,Gpc4,Cadm3,Il33,Mkx,Lifr,Trabd2b,Plekhh2,Acss1,Smyd3,Zmat4,Timp4,Ucp2,Dkk3,Ptpmt1,Cnmd,Dapk1,Lgals3bp,Flrt3,Magi2,Slc4a4,Lrrn3,Celsr1,Dsg2,Pld3,Sipa1l2,Hes5,Arhgef26,Arap2,Kcnab1,Cfap126,Mamdc2,Fbxl7,Vim,Aldh9a1,Sertm1,Plpp3,Cmtm4,Klhl32,Aga,Sall2,Timp2,Vwa3a,Slc7a11,Ttr,Cryz,Dcdc2a,Col4a5,Mgst1,Alcam,Rwdd3,Crb1,Cfap45,Frem2,Irs1,Wls,Bcan,Itm2c,Gask1b,Tcim,Nrp1,Prex1,Glis3,Lgi3,Spock1,Spag1,Prom1,Dnali1,Hydin,Ndfip1,Lyplal1,Tmem47,Kcnip1,2810459M11Rik,Kcnk2,Gja1,Atp2b2,Scd1,Bche,Ttyh1,Dhrs3,Itih5,Fgf1,Cpeb2,Kcng1,Ccdc39,Man2a2,Slc15a2,Mtss2,Tppp,Grin2a,Tbc1d4,Garem2,Mrpl57,Lrp2bp,Cdh4,Cntn4,Kirrel3,Bco2,Atf3,Mpdz,Pdpn,Crim1,Ccn2,Hes1,Opn5,Arhgef28,Plcxd3,Fos,Flnc,Lrrc17,Klhdc8b,Morn5,Sdc2,P3h4,Chst5,Erf,A830018L16Rik,Susd5,Mrc2,Tmem63a,Nadk2,Ropn1l,Cfc1,Heatr5a,Rsph9,Maoa,Klf9,Plin3,Phgdh
10324	MANNO_MIDBRAIN_NEUROTYPES_HRGL1	9.999e-05	0.0212376	0.488899	1.31185	0	315	Nptx2,D430041D05Rik,Frzb,Igsf1,Lypd1,Twist1,Klhdc8a,Gdpd2,Col23a1,Tspan18,Cpne2,Slc25a18,Shisal1,Igfbp5,Pde11a,Fabp7,Dcn,Foxj1,Tpbg,Ermn,Ndnf,Igfbp2,Nckap5,Iqcg,Echdc2,Grik1,Rftn2,Wscd1,Gprc5c,Pxdc1,Dach1,Chn2,Wfs1,Gabpb2,Hoatz,Zglp1,Sox5,Pea15a,Cdo1,Ninj1,Gpc4,Cadm3,Pik3ip1,Il33,Nfatc2,Acss1,Smyd3,Deptor,Rgs4,Tbc1d32,Pde1a,Celsr1,Dsg2,Hes5,Arhgef26,Cfap126,Nts,Vim,Lrp8,Sertm1,Npr3,Vwa3a,Rcn1,Col4a5,Fam216b,Mgst1,Cfap45,Frem2,Cbln4,Irs1,Wls,Bcan,S1pr1,Gask1b,Prex1,Glis3,Prtg,Plscr4,Spag1,Hydin,Tmem47,Foxa2,Atp2b2,Scd1,Ptpro,Med12l,Ttyh1,Adamts6,Rnf182,Kcng1,Ccdc39,Aff1,Tmem218,Lrp2bp,Bco2,Pdpn,Ccn2,Hes1,Flnc,Lrrc17,Klhdc8b,Morn5,Erf,Frmd3,A830018L16Rik,Ropn1l,Heatr5a,Rsph9,Efhd2,Plin3,Apcdd1,Sox9,Ptk2b,Rida,Tgif2,Cspp1,Dok5,Rspo2,Stom,Notch2,Cdon,B3glct,Fat2,Shroom3,Crot,B3gnt5,Ston2,Plod2,Tmprss5,Spag17,Pdlim5,Blvrb,Plp1
10341	ZHONG_PFC_MAJOR_TYPES_ASTROCYTES	9.999e-05	0.0212376	0.498148	1.33394	0	294	Fbln2,Ifitm3,Spon1,Klhdc8a,Gdpd2,Mfge8,Cpne5,Slc25a18,Timp1,Grb14,Gfap,Plagl1,Fabp7,Dcn,Ramp3,Lgals3,Dbx2,Agt,Wscd1,Prss35,Adcyap1r1,Slc6a1,Olfm2,Ak4,Jun,Pea15a,Igfbp4,Thbs3,Aif1l,Il33,Lifr,Dkk3,Sox8,Lgals3bp,Lrrc3b,Gng7,Slc4a4,Lrrn3,Car12,Hes5,Arhgef26,Bdh2,Elovl2,Cdc42ep4,Vim,Spry2,Sfxn5,Prodh,Plpp3,Etv1,Phactr2,Myorg,Adgrb1,Trim47,Rcn1,Ncan,Alcam,Alpl,Bcan,Ndrg2,Itm2c,S1pr1,Fxyd1,Tcim,Prex1,Cldn10,Rgs20,Lrp4,Castor1,Hopx,Bcap29,Nt5e,Tnc,2810459M11Rik,Gja1,Apbb2,Scd1,Bche,Gpr37l1,Ttyh1,Cd63,Dcxr,Hnmt,Slc15a2,Brinp3,G6pc3,Id2,Luzp2,Cbs,Dner,Paqr8,Sez6l,Phyhipl,Pdpn,Cd9,Hes1,Tnfrsf19,Kcnj10,Rap1gap,Slitrk2,Lrrc10b,Lrrc17,Rgcc,P3h4,Plekhb1,Mrc2,Lgals1,Gpr137b,Rit2,Cxcl14,Tbc1d10a,Efhd2,Plin3,Phgdh,Sox9,Acsbg1,Itgav,Dok5,Gpx3,Notch2,Mmd2,B3glct,Fermt2,S100a16,Ston2,P4ha1,Pdlim5,F3,Apoe,Cdc42ep1,Slc13a5,Slco1c1,Lyn,Ddr1,Ppp1r16a,Gprc5b,Htra1,Tor1aip1,Magt1,Grm3,Aldh6a1,Sox2,Lix1,Glul,Cspg5,Hspb1,Dtna,Cbr1,Id1,Tspan6,Leprot,Aldoc,Msmo1
10386	HAY_BONE_MARROW_STROMAL	9.999e-05	0.0212376	0.475103	1.29335	0	670	Col6a1,Il1r1,Igfbp6,Chsy3,Ecm2,Thsd4,Tdo2,Frzb,Nxph3,Cidea,Medag,Twist1,Cyp11a1,Gfra1,Cox7a1,Olfm4,Kitl,Gadd45a,Jag1,Ppic,Lum,Aldh1a3,Gpr153,Rspo3,Zfp503,Drd1,Sulf1,Igfbp5,Fst,Dpt,Ccbe1,Dcn,Fbln1,Palmd,Il6,Osmr,Igf2,Tpbg,Panx1,Igfbp2,Nckap5,Nr2f2,Rarres1,Vwa1,Bgn,Agt,Adamts9,Tm4sf1,Col11a1,Rftn2,Ass1,Bpifb4,Pxdc1,Col3a1,Islr,Slc6a1,Nrp2,Six1,Gsn,Pdzrn4,Dennd2a,Ngfr,Adamts1,Jun,Rbp1,Ctsk,Plekha4,Mapk4,Cdo1,Igfbp4,Col1a2,Pla2g5,Gpc4,Arsj,Lifr,Etl4,Trabd2b,Plekhh2,Cdh15,Aspa,Timp4,Gli3,Slc22a3,Vgll3,Adipoq,Lgals3bp,Sema3g,Emilin1,Cxcl12,Pde1a,Flrt3,Retreg1,Nr2f1,Lama4,Pla2r1,Pparg,Tmem35a,Sstr2,Efnb1,Bmp4,Satb2,Col5a1,Fzd7,Phlda3,Col12a1,Rasd1,Fbxl7,Nmb,Rarres2,Cdc42ep4,Ptpn21,Plpp3,Trhde,Epb41l4b,Krt27,Zfp423,Ccl12,Steap1,Kcne4,Tenm2,Lratd1,Fzd8,Bbox1,Trim47,Rcn1,Nid1,Lpin3,Smarca1,Slit3,Spata18,Adm,Clmp,Alpl,Fmo3,Irs1,Rcn3,Pmepa1,Fzd5,Snai2,Nrp1,Pcgf2,Raph1,Myo6,Prtg,Map1lc3a,Pcdhb15,Plscr4,Angpt1,Gas1,Frmd6,Smoc1,Itga1,Dnali1,Chrdl1,Dlx6,Fbn1,Pdlim4,Chrd,Tmem47,Sfrp5,Thsd7b,Tnc,Gja1,Lbp,Rorb,Cd63,Csrnp3,Gm13889,Adh1,Ptgis,Plin4,Itih5,Fgf1,Arhgap20,Tpst1,Pdgfra,Lmna,Tspan8,Chl1,Mtss2,Nfasc,Igfbp3,Tmem37,Hoxc9,Atf3,Fam114a1,Rspo1,AI593442,Prelp,Crh,Plekhs1,Loxl1,Col4a2,Cfh,Frmd4a,Ncam2,Crim1,Ccn2,Rbfox2,Efs,Hes1,Ndn,Eps8,Tnfrsf19,Arhgef28,Insig2,Fkbp7,Nbl1,Ednra,Tacc2,Tmem50a,Vegfc,Lrrc10b,Npb,Bmp2,Serping1,Mfsd2a,Abcc8,Trim55,Olfml2b,Foxd1,Mrc2,Alx4,Socs3,Tram1l1,Cachd1,C1qtnf1,Cdh11,Akr1c21,Scube1,Sncaip,Cxcl14,Folr1,Tbx18,Emp2
10426	DESCARTES_MAIN_FETAL_VASCULAR_ENDOTHELIAL_CELLS	9.999e-05	0.0212376	0.469349	1.28146	0	838	Il1r1,Dsp,Tnxb,Kl,Ccdc3,Ralgapa2,Kif17,Nkd2,Frzb,Ntn5,Medag,Spink8,Clec1a,Twist1,Foxq1,Ifitm3,Sema3a,Oit3,Cox7a1,Mpl,Greb1l,Rgs6,Card10,Stard8,Qrfpr,Cobll1,Kitl,Slc6a13,Gadd45a,Abca4,Car4,Arhgef15,Ppic,Tspan18,Rflnb,Lum,Dusp5,Neurl1b,Zfp503,A2m,Klf4,Cpne5,Timp1,Meltf,Grb14,Dcn,Slco2a1,Ramp3,Palmd,Osmr,Igf2,Ptchd4,Zap70,Gpr182,S100a10,Spns2,Ndnf,Ackr1,Lrrc55,Myom2,Vwa1,Prox1,Bgn,Thsd7a,Adamts9,Tm4sf1,Plk2,Dysf,Rftn2,Tafa2,Gprc5c,Rassf9,Mpp7,Pitpnm3,Col3a1,Nrp2,Aff3,Six1,Wfs1,Lhfpl2,Sh3tc2,Ifitm2,S100a3,Pgm5,Slc16a4,Gabrd,Tmem125,Htr1f,Edn3,Fosl2,Rbp1,Ctsk,Chrm3,Igfbp4,Col1a2,Zfp703,Il33,Megf6,Tmem88,Synm,Cfp,Cyp26b1,Lmo2,Stra6,Xpnpep2,Trp53i11,C130074G19Rik,Zfp521,Vash1,Slc26a2,Il17b,Sema3g,Cxcl12,Rapgef5,Kcnip4,Lsr,Rab11fip5,Pparg,Ucp1,Nrarp,Abcg2,Ldb2,Prelid2,Fkbp1a,Prr29,Arhgef26,Stab2,Rnf152,Itga4,Unc80,Nts,Ubtd1,Slc39a10,Socs1,Arl15,Npr3,Kit,Plpp3,Dusp6,Slc7a11,Kcne4,Abhd12b,Nid1,Chrna7,Spata18,Elk3,Adm,Tgfb1i1,Myl9,Nat8,Alpl,Dpep1,Tmc7,Hoxb3,Rbp7,S1pr1,Snai2,Gask1b,Tcim,Tmem255b,Atp10a,Lxn,Nrn1,St6galnac4,Glis3,Mapk11,Cx3cl1,Tcf15,Tmc4,Gfral,Castor1,F2rl2,Slc12a7,Fut9,Itga1,Scgb3a1,Kif26a,Hopx,Nrg3,Cnn2,Eva1b,Robo4,Ralyl,Nodal,Lrrc66,Kdr,Mycbpap,Proser2,Car2,Vwa2,Brinp1,Gm13889,Fmo1,Plin4,Itih5,Ccm2l,Trpm6,Cyyr1,Ccdc39,Prnd,Npr1,Selp,Rgs7bp,Aoc3,C1qtnf12,Grin2a,Tmem37,Sybu,Cd34,Erg,Ddt,Nkx2-3,Mpdz,Hyal2,Gabbr2,Prelp,Slc26a5,Dll4,Col4a2,Cfh,Ccn2,Cfap206,Vsig2,Hes1,Pcbd1,Adgrl4,Opn5,Klf13,Lmod3,Tmem141,Pkhd1l1,Ednra,P2ry14,Hace1,Vegfc,Rasip1,Lims2,Bmp2,Serping1,Fcgr2b,Rem1,Nr3c2,Rgcc,Mfsd2a,Ehd3,Sycp1,Tmem204,Myct1,Rom1,Foxd1,Vip,AU021092,Clec14a,Alx4,Socs3,Lgals1,Cachd1,Galnt18,Ropn1l,Cdc42ep2,Niban2,C1qtnf1,Klf2,Olfm1,Thbd,Sncaip,Isg15
10429	DESCARTES_MAIN_FETAL_ASTROCYTES	9.999e-05	0.0212376	0.519658	1.37546	0	199	Rasgrp1,Stk33,Greb1l,Gdpd2,Mstn,Etnppl,Ak7,Mlip,Fst,Cfap54,Gfap,Clec18a,Ramp3,Foxj1,Slc6a20a,Spata13,Frem1,Dnaaf3,Agt,Rpe65,Npy,Prss35,Vwa3b,Dnah9,Hoatz,Fgf10,Pla2g5,Plin5,Il33,Mkx,Cyp26b1,Kcnj16,Slc4a4,Tekt4,Car12,Arhgef26,Cfap300,Cfap126,Nts,Vwa3a,Wif1,Zic4,Bbox1,Fam216b,Mgst1,Hkdc1,Glp1r,Cldn10,Glis3,Clybl,Rgs20,Wfikkn2,Lrp4,Nek5,Vipr2,Tnc,Efcab12,Ttpa,Lcat,Fmo1,Serpini2
10442	DESCARTES_MAIN_FETAL_VISCERAL_NEURONS	9.999e-05	0.0212376	0.535786	1.42481	0	232	Npy2r,D430041D05Rik,Nwd2,Kcnf1,Tmem255a,4930447C04Rik,Klhdc8a,Slc18a3,Pcdh19,Nos1,Spock3,Unc5d,Mlip,Fst,Hs3st5,Zcchc12,Stac,Ache,Tmod1,Draxin,Tubb4a,Adcyap1r1,Sema4f,Csmd2,Ngfr,Clvs2,Gprin1,Kcnk9,Camk2n2,Vgf,Rgs4,Gal,Astn1,Bhlhe22,Trim67,Lhx2,Tubb3,Fam167a,Neurod6,Fam163a,Satb2,Sult4a1,Chgb,Ppp2r2b,St8sia2,Elovl2,Nefh,Chrna7,Epha5,Slc6a15,Ncan,Slc7a14,Kcnk3,Bcan,B3gat1,Dscam,Lgi3,Dcx,Dpysl5,Fut9,B4galnt1,Cntn2,Phox2a,Atp2b2,Ptpro,Ttyh1,Rorb,Pdzd4,Cntnap5a,Fgf1,Rnf182,Nkain3,Chl1,Mgat5b,Nsg2,Jph4,Pou3f2,Pcdhgb2,Phyhipl,Gabbr2,Kif5a,Faim2,Amer2,Gria3,Tubb2b,Arpp21,Vip,Cntn5,Pirt,Atcay,Necab2,Olfm1,Cdk5r1,Cacng2,Scube1,Add2,Scrt2,Grm8,Cntnap4,Zfp382,Ppfia2,Car10,Prph
10444	DESCARTES_MAIN_FETAL_ENS_NEURONS	9.999e-05	0.0212376	0.537917	1.42683	0	213	Npy2r,Penk,Nwd2,Tmem255a,Sema3e,Ctxn2,Arhgdig,Slc18a3,Nos1,Fibcd1,Cartpt,Syn3,Hs3st5,Zcchc12,Grin1,Stac,Entpd3,Draxin,Chrna4,Dll3,Npy,Tubb4a,Adcyap1r1,Clvs2,Gprin1,Nrsn1,Cadm3,Mkx,Stum,Ltk,Gal,Astn1,Trim67,Uchl1,Kcnip4,Olfm3,Tmem35a,Tubb3,Syt5,Hcn1,Fam163a,Sult4a1,Islr2,Nefh,Cdh9,Atp2b3,Mast1,Chrna7,Tmem151b,Slc6a15,Lhfpl5,Chat,Dscam,Wfikkn2,Spock1,Dcx,Kcnh5,Dpysl5,Dlx6,Phox2a,Nxph4,Atp2b2,Ptpro,Shf,Med12l,Oprd1,Cntnap5a,Nptxr,Nsg2,Jph4,Dner,Sez6l,Kif5a,Ncam2,Amer2,Tubb2b,Arpp21,Tagln3,Ankrd29,Vip,Cntn5,Pirt,Atcay,Rit2,Heatr5a,Olfm1,Cacng2,Prph,Dock3,Stmn2,Syt1,Gng8
10469	DESCARTES_FETAL_EYE_STROMAL_CELLS	9.999e-05	0.0212376	0.675256	1.71839	0	78	Ogn,Col6a1,Igfbp6,Penk,Medag,Twist1,Inhba,Lum,C1qtnf7,Fgf18,Matn4,Dpt,Dcn,Ndnf,Col3a1,Islr,Creb3l1,Col1a2,Trabd2b,Emilin1,Cxcl12,Col5a1,Car12,Col12a1,Socs1
10489	Gandal_2018_Schizophrenia_Downregulated_Cortex	9.999e-05	0.0212376	0.474661	1.28852	0	565	Necab3,Igfbp6,Crym,Dusp14,Nptx2,Penk,Rasgrp1,Frzb,Nxph3,Kcnf1,Bdnf,Gfra2,Nrsn2,Rgs6,Rftn1,Fhl2,Syndig1,Arhgdig,Sema7a,Gpc1,Zfp804a,Nos1,Car4,Aldh1a3,Opn3,Arpp19,Lmo4,Dusp1,A2m,Klf4,Sulf1,Ephb6,Cdk5r2,Ramp3,Acvr1,Igf2,Scn1b,Tesc,Tpbg,Racgap1,Hspb3,Syt12,Grik1,Nr4a2,Fscn1,Npy,Prkar1b,Tac1,Ass1,Islr,Cacng3,Arg2,Rasgrf1,Gabrd,Rarb,Exph5,Htr1f,Napa,Edn3,C2cd2l,Cntn6,Brsk2,Lgi2,Uck2,Cmc2,Ccnd2,Slc20a1,Zmat4,Cyp26b1,Lmo2,Vgf,Rgs4,Dalrd3,Sema3g,Cxcl12,Syt5,Lrrn3,Neurod6,Traf3,Abcg2,Pld3,Cgref1,Asap2,Slc30a3,Gramd4,Cacnb1,Rock2,Mlf2,Homer1,Stx1a,Dusp6,Etv1,Glce,Tspan9,Stxbp1,Csdc2,Mtdh,Mbd3,Smpx,Sergef,Hunk,Cfl1,Dagla,Mapk6,Cdkn2d,Mrpl23,Scrt1,Nrn1,Cx3cl1,Arhgef2,Cdk14,Prom1,Vipr2,Gdpd5,Efna3,Atp2b2,Exoc7,Plk3,Gls,Fbxo9,Rps6ka3,Adam11,Brinp1,Mapk9,Rab40c,Camkk2,Itih5,Eif3k,Mtch2,Use1,Laptm4b,Anks1,Crtac1,Plxna2,Ephb3,Htr2a,Crh,Map3k12,Oaz1,Smyd2,St8sia1,Extl3,Kcnk1,Cntnap1,Wdr13,Rap1gap,Rhobtb2,Fos,Rasip1,Crhr1,Ndufs3,Lrrc17,Tagln3,Fbxl2,Stk24
10549	Park_2011_Coexpression_Hippocampus_Mouse_darkgreen	9.999e-05	0.0212376	0.687562	1.76352	0	91	Ccdc3,Ddit4l,Dusp14,Myl4,Slc23a3,Golm1,Sema3a,Dkkl1,Bcl6,Smpdl3b,Pdzrn3,Crip2,Tpbg,Cbln1,Hpcal1,Fxyd6,Tnnc1,Pitpnm3,Adcy8,Rasgef1c,Grb7,Olfm2,Stard5,Klf5,Gabrd,Ntng1,Mef2c,Adra2a,Slc17a6,Ippk,Fermt1,Ldb2,Bmp3,Stx1a,Cmtm4,Rem2,Fxyd7,Cbln4,Cdh7,Incenp,Cyb561,Casp1,Sytl2,Camkk2,Trpm6
10778	Gemma_GSE95740_Environmental_enrichment_increases_transcriptional_and_epigenetic_differentiation_between_mouse_dorsal_and_ventral_dentate_gyrus_neurons_treatment_enriched.environment_Up	9.999e-05	0.0212376	0.763855	1.93742	0	74	Necab3,Tmsb10,Sh2d5,Igfbp6,Mei1,Kif17,Nptx2,Penk,Gpr83,Tmc6,Batf3,Acvr1c,Olfm4,Mylk3,Syndig1,Klhl40,Drd1,Dusp1,Sgk1,Gpnmb,Fst,Syt12,Srxn1,Npy,Lingo3,Mfsd12,Olfm2,Fosl2,Sh3bgrl3,Ptpn5,Plekho1,Rgs4,Npas4
10889	Gemma_GSE117758_Cell-type_specific_transcriptional_profiling_of_glucocorticoid_receptor-dependent_changes_in_the_nucleus_accumbens_cell_type_neuron_Down	9.999e-05	0.0212376	0.496528	1.35407	0	770	Ogn,Necab3,Moxd1,Ccdc3,Gdf10,Serpina3n,Plekha2,Gpc3,Igsf1,Bdnf,Tmem255a,Rprm,Ifitm1,S100a6,Pdzph1,Nectin3,Slc6a13,Slc18a3,Gm266,Bcl6,Nos1,Sowahb,Prlr,Ppp1r3g,Etnppl,Rspo3,Pkib,Mertk,Upp1,Cyth4,Slc25a18,A2ml1,Myom3,Gpnmb,Matn4,Gfap,Dcn,Aifm3,Ranbp3l,Acaa2,Lyz1,Vwc2l,Igf2,Gss,Lgals3,Dbx2,Cbln1,Igfbp2,Stk32b,Ache,Chrna4,Rarres1,Nrip3,Bgn,Agt,Echdc2,Cebpb,Grik1,Mrc1,Gpc5,Pcdh7,Hspa2,Wscd1,Npy,Slamf9,Ccl17,Cmbl,Adcy8,Tfcp2l1,Olfm2,Appl2,Gsn,Ak4,Dennd2a,Gldc,Hhatl,Nrbp2,Tmem88b,Tmem125,Efr3a,Capn5,Rbp1,Ctsk,Ccdc153,Kndc1,Lrrc23,Zfp703,Adra2a,Cacna1g,Smco3,Il33,Mkx,Slc22a4,Acss1,Me1,Zmat4,Timp4,Tgfbi,Slc17a6,Gal,Dkk3,Cd52,Pip5k1b,Sccpdh,Kcnj16,Vtn,Lypd6,Pxmp2,Cd74,Phkg1,Lypd6b,Ang,Chpt1,Hcn1,Nrarp,Acer3,Itpk1,Ggact,Slc30a3,Fzd7,Cacna2d2,Hes5,Arhgef26,Phlda3,Serpinf1,Bdh2,Srpk3,Arhgap12,Slc7a3,Sphk1,Rarres2,Cd33,Sertm1,Kit,Sfxn5,Prodh,Plpp3,Grin3a,Pygb,Ano10,Dynlrb2,Klhl32,Rin2,Ccl12,Ppm1m,Mast1,Slc7a11,Mobp,Epha5,Grhl1,Csdc2,Slc13a4,Ltc4s,Ncan,Col4a5,Spsb1,Myl9,Mgst1,Nat8,2310022B05Rik,Retsat,Cbln4,Wls,Bcan,Ndrg2,Inpp4b,Aard,Lhfpl5,Lxn,Chat,Nrn1,Cldn10,Dscam,Lgi3,Vxn,Slc6a7,Lrp4,Col24a1,Armh4,Tpbgl,Arhgap45,Cd83,Pdlim4,Sat1,Tmem47,Hopx,Cntn2,Thsd7b,Plekho2,Kcnip1,Nat8f1,Ngb,Mia,Casp1,Ralyl,Gja1,Sytl2,Lcat,Gpr37l1,Plk3,Ptgs1,Cd63,Car2,Ly96,Mmgt2,Fmo1,Dcxr,Ostf1,Mfsd4a,Plin4,Fgf1,Rnf182,Atp2a3,Rps6ka1,Tmem65,Plat,Pdgfra,Lmna,Lrrn1,Slc15a2,Id2,Luzp2,Insc,Laptm4b,Fbxo2,Cbs,Irf8,Evi2a,Sncb,Dner,Trpm3,Ly86,Sez6l,Prelp,Pdpn,Cd9,Cpne4,Arhgef6,Hes1,Slc8b1,Nbl1,Phyhd1,Tyrobp,Tnfsf13b,Ednra,P2ry14,Gpc6,Npc1,Npb,Cirbp,Serping1,Fcgr2b
10890	Gemma_GSE117758_Cell-type_specific_transcriptional_profiling_of_glucocorticoid_receptor-dependent_changes_in_the_nucleus_accumbens_cell_type_neuron_Up	9.999e-05	0.0212376	0.46679	1.27302	0	771	Sh2d5,Cd1d1,Ryr1,Cenpp,Penk,D430041D05Rik,Gpr83,Rasgrp1,Gsg1l,Unc13c,Spink8,Sh3rf2,Igfbpl1,Foxq1,Tmem158,Acvr1c,Stc1,Sox11,Kcna5,Dgkb,Fibcd1,Smpdl3b,Neurl1b,Sorcs1,Spock3,Ccno,Drd1,Dusp1,Sorcs2,Tpd52l1,Klf4,Ddn,Gpr6,Ephb6,B3galt5,Rtl8c,Slc35f3,Fbln1,Kntc1,Coch,Rnf207,Tesc,Spata13,Frat2,Syt12,Actn2,Draxin,Haus5,Asic4,Thsd7a,Fyco1,Tmem121b,Nrep,Lmo3,Slc35d3,Trnp1,Lingo3,Gpr12,Grb7,Syt6,Cacng3,Ly6a,Znrf1,Tox3,Wfs1,Cdca7l,Slc7a4,Cdt1,Rasgrf1,Sox4,Klf5,Shb,Pde1b,Gabrd,Plppr1,Rarb,Rad54b,Serf1,Itpr1,Pdyn,Rxrg,Ptpn5,Mtcl1,Ccnd2,Pcsk2,Slc20a1,Inka2,Dlgap2,Vgf,Traip,Myo5b,Foxo1,Pcdhb7,Dapk1,Inha,Npas4,Ffar3,Celsr3,Flrt3,Gng7,Syt5,Slc4a4,Zbtb8a,Ackr2,Efnb1,Scn4b,Slc8a2,Doc2b,Car12,Islr2,Isg20,Ido1,St8sia2,Slc24a4,Kcnab1,Kif1a,Homer1,Cdc20,Rem2,Fancd2,Glce,Fam171a2,Tenm2,Kcnh3,Btg1,Adam23,Slit3,Ap1s1,Cd72,Ncan,Knstrn,Cdr2,Fstl4,Tfdp2,Alcam,Gba2,Cnst,Rasgef1a,Mfap2,Ptprn,Cdca8,Auts2,Pmepa1,Syndig1l,Rrm2,Rasgrp2,Tmem131l,Incenp,Atp10a,Mex3a,Prc1,Dcx,Epha7,Plk1,Rps6ka4,Drd2,Jpt1,Dlx6,Psmc3ip,Myo3b,Spag5,Mad2l1,B4galnt1,Gdpd5,Uhrf1,Nt5e,Hebp1,Troap,Kcnk2,Robo4,Atp2b2,Ccng2,Isyna1,Marchf4,Tmcc2,Igsf9,Gucy1a1,Ptprv,Gls,Paqr9,Rpsa,Csrnp3,Mcm6,Mkrn1,Camkk2,Sytl4,Zfp341,Ccm2l,Skp2,Trim11,Alas2,Ltbp4,Rgs7bp,Mgat5b,C1qtnf12,Atad5,Rrp1b,Camkv,Jph4,Clspn,Epor,Gins1,Kirrel3,Fam78b,Avp,St3gal5,Cenpk,AI593442,Acy1,Col4a2,Kif5a,Lzts3,Gpc2,Vps37b,Adgrl4,Trak2,Cdh8,Arhgap33,Zgrf1,Rap1gap,Tubb2b,Top2a,Fos,Rasip1,Lrrc10b,Cacnb2,Ryr3,Wfdc1,Pou2f1,Spc25,Cenpw,Dsn1,Erf,Gse1,A830018L16Rik,Tmem204,Tmem94,Gucy1b2,Adcy3
10891	Gemma_GSE117758_Cell-type_specific_transcriptional_profiling_of_glucocorticoid_receptor-dependent_changes_in_the_nucleus_accumbens_cell_type_astrocyte_Down	9.999e-05	0.0212376	0.557963	1.52035	0	732	Tmsb10,Col6a1,Rab26,Sh2d5,Moxd1,Cpne9,Dusp14,Flywch2,Tac2,Nptx2,Penk,D430041D05Rik,Gpr83,Nwd2,Rasgrp1,Slc27a2,Kcnf1,Spink8,Sh3rf2,Lypd1,Slc35f4,Tmem255a,Sema3a,Tmem158,Rprm,Cygb,Nrsn2,Parm1,Cck,Fhl2,Sema3e,Cpne6,Ctxn2,Arhgdig,Hap1,Kcna5,Nos1,Pnck,Sowahb,Fibcd1,Prlr,Spock3,Drd1,Amer3,A2ml1,Rgs10,Krt12,Gpr6,Cartpt,Rtl8c,Slc35f3,Vwc2l,Coch,Zcchc12,Tesc,Panx1,Chia1,Cbln1,Stk32b,Actn2,Ache,Syne1,Chrna4,Fxyd6,Nrip3,Podxl2,Grik1,Kcns2,Plk2,Fscn1,Tmem121b,Nos1ap,Lmo3,Slc35d3,Npy,Prkar1b,Tac1,Ccl17,Nefm,Gpr12,Baiap3,Sema4f,Ociad2,Cacng3,Stxbp5,Slc7a4,Celf6,Rps15a,Lpgat1,Ngfr,Rasgrf1,Prkcg,Klf5,Pde1b,Arhgap32,Gabrd,Gprin1,Plppr1,Vstm2b,Vstm2l,Rarb,Pnma2,Ppp3r1,Egr3,Pdyn,Cntn6,Ntng1,Tiam1,Chrm3,Lmtk2,Lbhd2,Mef2c,Oprl1,Ccdc153,Cadm3,Arhgap6,Ly6h,Mkx,Uck2,Spry3,Etl4,Smyd3,Pcsk2,Zmat4,Vgf,Rgs4,Myo5b,Slc17a6,Gal,Dapk1,Npas4,Hid1,Celsr3,Uchl1,Pde1a,Kcnip4,Olfm3,Gabrg2,Flrt3,Dgkh,Lypd6b,Tmem35a,Syt5,Hcn1,Hcrtr1,Lrrn3,Sstr2,Syn1,Rimbp2,Khdrbs2,Scn4b,Pld3,Slc8a2,Sult4a1,Slc30a3,Chgb,Car12,Ido1,Kcnab1,Slc6a17,Unc80,Nts,Slc7a3,Sertm1,Kit,Nefh,Rprml,Homer1,Asphd1,Neu2,Ptchd1,Rem2,Glce,Mast1,Scn3a,Tenm2,Onecut2,Epha5,Smarca1,Stxbp1,Slc6a15,Fstl4,Septin6,Zc2hc1a,Acta1,Clmp,Rasgef1a,Ptprn,Cbln4,Camta1,Nacad,Lrrtm1,Cdh7,Chac1,Lhfpl5,Rec8,Mas1,Ahi1,Rogdi,Chat,Cyb561,Vxn,Mapk11,Spock1,Mme,Slc6a7,Tuft1,Cx3cl1,Dcx,Armh4,Epha7,Tomm70a,Dpysl5,Sgtb,Drd2,Jpt1,Lrp12,Peg3,Tro,Rgs17,B4galnt1,Ngb,Jazf1,Ralyl,Dgkg,Ptpro,Sptbn4,Marchf4,Zdbf2,Paqr9,Csrnp3,Brinp1,Mfsd4a,Camkk2,Trpc7,Prrt4,Slc16a7,Fcho1,Atp6v1b2,Arhgap20,Amn,Sh3gl2,Chl1,Nsg2,Camkv,Crtac1,Sncb,Lrrtm4,Plxna2,Nap1l3,Sprn,Avp,Phtf2,Sez6l,St3gal5,Rab9b,AI593442,Cpne4,Atp1a1,Rbfox2,Faim2,Asic1,Trpc4,Cdh8,Gria3,Tmem91,Rap1gap,Plcxd3,Pak3,Cacnb2,Arpp21,Ryr3,Hapln4,Bex4,Rpp25,Chga,Napb,Phf24,Diras1,Mtf2,Dnah1,A830018L16Rik,Ing2,Vip,Arhgef3,Npy5r,Pgbd5,Necab2,Rit2,Pnpo,Olfm1,Cyld,Cdk5r1,Add2,Marchf11,Gria4,Lin7a,Amph,Cntnap4,Smap2,Gad2,Atp2b1,Ablim2,Nav1,Strip2,Cadps2,Ptk2b,Emb,Vstm2a,Nrxn3,Stmn2,Socs2,Syt1,Fbxw7,Gpr139,Ccsap,Gbx2
10907	Gemma_GSE72343_Circuit-wide_transcriptional_profiling_reveals_region_specific_gene_co-expression_networks_regulating_depression_susceptibility_timepoint_28.d_chronic.social.defeat.stress_1.h_aggressor.re.exposure_Down	9.999e-05	0.0212376	0.491845	1.33906	0	681	Necab3,Il1r1,Akain1,Flywch2,Lct,Tdo2,Nxph3,Ccn4,Medag,Spink8,Batf3,Ifitm1,Oas1c,Cox7a1,Hlf,Pdzph1,Klhdc8a,Cd7,Kitl,1110032F04Rik,Klhl40,Syce2,Bcl6,Kcna5,1500009L16Rik,Sowahb,Cdkn1a,Ppp1r3g,Etnppl,Dusp5,Arpp19,Rspo3,Dusp1,Mertk,Klf4,Sgk1,Fgf18,A2ml1,Npsr1,Trib1,Cth,Cd300c2,C1qtnf9,Vwc2l,Cwh43,Hey2,Dbx2,Tcap,Cables1,Tmem202,Ndnf,Stac,Slc35d2,Ackr1,Nrip3,Tmem52,Cebpb,Clec4a3,Zbtb16,B3galt2,Mrc1,Rpe65,Myh11,Asb5,Ddit4,Rdh9,Ccl17,Tdrd9,Skap1,Upk1a,Ociad2,Ctla2a,Was,Ly6a,Tfcp2l1,Pla1a,Stard5,1700019D03Rik,Tcte1,Ifitm2,Cd14,Ly6g6e,Slc16a4,Zglp1,Serf1,Nrsn1,Edn3,Fosl2,Itga8,Lsp1,Hsbp1l1,Zfp703,Cebpd,Mkx,Pmaip1,Ankrd34c,Coq10b,Prdm1,Trabd2b,Usp51,Slc17a6,Ucp2,Sftpc,Ms4a6c,Filip1l,Gpr160,Bhlhe41,Ap3s1,Tdrd12,Tekt5,Pxmp2,Zfp773,Lypd6b,Ang,Cgas,Rbp4,Cplx3,Abcg2,Satb2,Tekt4,Nrtn,Gmnn,Slc30a2,Mospd1,Isg20,Phospho2,Rasd1,Sertm1,Npr3,Myocd,Dusp6,Ccdc117,Wfikkn1,Rin2,Katnbl1,Txnip,Ccl12,Ndst4,Wif1,Kcne4,Klrg2,Adm,Myl9,Chst7,Il2rg,Atp6ap1l,Tcim,Nat8f5,Atp10a,Sytl1,Lrrn4cl,Serpinb8,Angpt1,Cmklr1,Smad6,Castor1,Scoc,Haus3,Tmsb4x,Scgb3a1,Kras,Vamp2,Grhl3,Kcnip1,Casp1,Azin1,Lypla1,Irf9,Sall3,Proser2,Tiparp,Plin4,Zfp52,Stmn1,Alas2,Sik1,Tex30,Rpl13a,Aoc3,Cyp4f15,Tcf23,Lrrc69,Dram1,Igfbp3,Selenok,Paqr8,Anxa3,Scube2,Atf3,Cmpk1,Tec,Cldn1,Nanos2,Ptms,Wnt9a,Ccn2,Hes1,Themis2,Adgrl4,Fkbp7,Mapk12,Tlr7,Fkbp5,P2ry14,Zfp189,Fos,Gemin6,Usp43,Zfp160,Thap1,Fcgr2b,Rgcc,Trp53inp1,Spc25,Mfsd2a,Cenpw,Ffar4,Serpinb6b,Tectb,Tmem204,Susd5,Vip,Larp1b,Lgals1,Cd164l2,Klf2,Cep76,Immp1l,Lrg1,Scrt2,Ncf1,Slc4a1,Klf9,Gabra1,Cgrrf1,Sirt1
10908	Gemma_GSE72343_Circuit-wide_transcriptional_profiling_reveals_region_specific_gene_co-expression_networks_regulating_depression_susceptibility_timepoint_28.d_chronic.social.defeat.stress_1.h_aggressor.re.exposure_Up	9.999e-05	0.0212376	0.490662	1.3194	0	348	Col6a1,Gpr101,Ryr1,Igsf1,Tmc6,Ttc22,Bbs12,Frmd4b,Glis1,Hap1,Nos1,Atp6v1c2,Magel2,Rccd1,Epha8,St18,Smim5,H2-T24,Fyco1,Col11a1,Lama3,Baiap3,Aspg,Tlr9,Nbeal2,Catsperg1,Adamts1,Itga7,Tmem125,Zfp692,Fam228b,Atp8a2,Thbs3,Pram1,Klk8,Morn1,Traip,Npas4,Plxna3,Ffar3,Celsr3,Tmem150b,Htr4,Fam186b,Abca8a,Xkr6,Csf2ra,Col5a1,Bfsp2,Car12,Srpk3,Amigo3,Slc10a5,Hdac7,Zfc3h1,Onecut2,Wdr90,Frem2,Sv2c,Glp1r,Tmem255b,Plekhg4,Tmc4,Mdn1,Dnah2,Mtcp1,Gan,Leng8,Col11a2,Fbn1,Dcc,Mettl17,Ssh3,Tnc,Efcab12,Ngb,Prag1,Zgpat,Bche,Igsf9,Ptprv,Mycbpap,Rbm15,Adamts6,Vps13c,Srrm2,Nkain3,Atp2a3,Fcho1,Zbtb20,Cand2,Ccdc159,Insc,Ptger1,Akap8l,Sema4c,Scn9a,Opn4,Sesn3,Col4a2,Tnfrsf18,Stard9,Carmil3,Ckm,Dot1l,Tmem132d,Ryr3,Abcc8,Pan2,Dnah1,Zswim8,Cep295nl,Plk5,Klhl17,Uvssa,Tep1,Flt3l,Dock5,Crocc,Pigz,Abhd14b,Lamb1,Apex2,Syne3,Kdm5d,Zim1,Abcc10,Slc16a11,Mroh7,Cpsf1,Hspg2,4933411K16Rik,Tle2,AW551984,Ston2,Asb4,Peg10,Nkx2-1,Mcam,Gltpd2,Tmprss5,Sstr5,Fndc9,Tdrd6
10909	Gemma_GSE72343_Circuit-wide_transcriptional_profiling_reveals_region_specific_gene_co-expression_networks_regulating_depression_susceptibility_timepoint_28.d_chronic.social.defeat.stress_Down	9.999e-05	0.0212376	0.505278	1.37394	0	630	Necab3,Il1r1,Akain1,Flywch2,Plekha2,Lct,Tdo2,Nxph3,Ccn4,Plp2,Medag,Spink8,Cyp11a1,Batf3,Ifitm1,Oas1c,Cox7a1,Hlf,Pdzph1,Klhdc8a,Stard8,Cd7,Kitl,1110032F04Rik,Arhgdig,Klhl40,Syce2,Drd5,1500009L16Rik,Sowahb,Etnppl,Pdzrn3,Rspo3,Sel1l3,Mertk,Fgf18,A2ml1,Myom3,Rasl11b,Npsr1,Cd300c2,C1qtnf9,Vwc2l,Cwh43,Tcap,Fam111a,Ndnf,Stac,Slc35d2,Ackr1,Chrna4,Nrip3,Tmem52,Clec4a3,Zbtb16,B3galt2,Mrc1,Nrep,Rpe65,Myh11,Asb5,Gprc5c,Prss35,Rdh9,Rassf9,Ccl17,Tdrd9,Skap1,Ociad2,Was,Ly6a,Tfcp2l1,Olfm2,Pla1a,1700019D03Rik,Hrct1,Tcte1,Ly6g6e,Kcnh7,Slc16a4,Casp8,Nrsn1,Efr3a,Edn3,Itga8,Lsp1,Hsbp1l1,Chrm3,Lgi2,Mkx,Ankrd34c,Trabd2b,Pla2g4e,Slc17a6,Ucp2,Tnfrsf13b,Sftpc,Ms4a6c,Tlr12,Gpr160,Bhlhe41,Cxcl12,Tdrd12,Lypd6,Tekt5,Gpr84,Kcnip4,Lypd6b,Rbp4,Cplx3,Abcg2,Trpv6,Itpk1,Satb2,Nrtn,Gmnn,Mospd1,Isg20,Sertm1,Npr3,Lyl1,Myocd,Myo1g,Alpk1,Nat2,2610524H06Rik,Frat1,Katnbl1,Ccl12,Ndst4,Wif1,Kcne4,Trim47,Ifit2,Klrg2,Slc30a4,Adm,Cdkl4,Myl9,Atp6ap1l,Micu3,Chac1,Atp10a,Ppp1r1a,Serpinb8,Angpt1,Smad6,Sh3bgrl2,Castor1,Scoc,Prom1,Fut9,Il10rb,Scgb3a1,AI429214,Kras,Vamp2,Grhl3,Plekho2,Kcnip1,Zfand5,Cln6,Casp1,Nrg3,Eva1b,Lypla1,Zfp867,Stac2,Dcxr,Mfsd4a,Hpgds,Plin4,Stmn1,Alas2,Aoc3,Cyp4f15,Tcf23,Tbc1d4,Irf8,Cd34,Fkbp1b,Paqr8,Scube2,Erg,Cmpk1,Cldn1,Nanos2,Ptms,Wnt9a,Fam83h,Zfand4,Ccn2,Lcmt2,Phf19,Erich6,C5ar2,Fkbp7,Ccdc177,Ccl28,Mapk12,Tlr7,Fkbp5,Fbxo5,Usp43,Plscr1,Cirbp,Spc25,Mfsd2a,Cenpw,Ffar4,Serpinb6b,Chst5,Tectb,Zfp386,Pgm2l1,Tmem204,Susd5,Myct1,Vip,AU021092,Clec14a,Larp1b,Lgals1,Cd164l2,Acr,Tifab,Trmt11,2310030G06Rik,St6gal2
10910	Gemma_GSE72343_Circuit-wide_transcriptional_profiling_reveals_region_specific_gene_co-expression_networks_regulating_depression_susceptibility_timepoint_28.d_chronic.social.defeat.stress_Up	9.999e-05	0.0212376	0.476345	1.28607	0	417	Col6a1,Gpr101,Ryr1,Nptx2,Tstd1,Igsf1,Gdpd2,Glis1,Hap1,Atp6v1c2,Cdkn1a,Dusp5,Magel2,Dusp1,Klf4,Sgk1,Fabp7,Kmt2a,Smim5,H2-T24,Col11a1,Ddit4,Baiap3,Aspg,Esyt3,Nbeal2,Catsperg1,Adamts1,Slc39a2,Zglp1,Jun,Rad54b,Zfp692,Fosl2,Egr3,Thbs3,Plin5,Klk8,Cebpd,Hsph1,Cfp,Traip,Adam1a,Npas4,Plxna3,Ffar3,Celsr3,Tmem150b,Htr4,Fam186b,Abca8a,Efnb1,Xkr6,Csf2ra,Bfsp2,Car12,Rasd1,Srpk3,Acrbp,Ccdc117,Amigo3,Wfikkn1,Grin3b,Onecut2,Shkbp1,Misp,Frem2,Pdk4,Sv2c,Gpr35,Tcim,Glp1r,Papolb,Ahi1,Sytl1,Plekhg4,Adam8,Tmc4,Mdn1,Mocos,Dnah2,Mtcp1,Gan,Leng8,Col11a2,Fbn1,Sat1,Efcab12,Ngb,Prag1,Zgpat,Itga10,Ptprv,Mycbpap,Zdbf2,Tiparp,Gm13889,Prss53,Srrm2,Sik1,Zbtb20,Plat,Arid3b,Ccl7,Ccdc159,Insc,Ptger1,Akap8l,Atf3,Dnase1l2,Sesn3,Dll4,Rhpn1,Col4a2,Tnfrsf18,Slc5a3,Aqp9,Stard9,Carmil3,Ckm,Pkhd1l1,Dot1l,Fos,Zfp92,Flnc,Ryr3,Lrrc26,Pan2,Dnah1,Clic3,Cep295nl,Ciita,Plk5,Klhl17,Klf2,Spen,Plaur,Dock5,Crocc,Adat3,Hpn,Lamb1,Apex2,Fndc8,Hspa1a,Syne3,Prkd2,Zim1,Rtl5,Icam1,Dok3,Gch1,Mroh7,Krtcap3,Zbed5,4933411K16Rik,AW551984,Asb4,Peg10,Tmem140,Nkx2-1,Mcam,Gltpd2,Tmprss5,P4ha1,Sstr5,Fndc9,Depp1,Mest,Igflr1,Gnrh1,Dus3l,Nr4a1,Ctrl,Cabp4,Ttll3,Zbtb48,Tnfrsf12a,Apold1,Nfkbid,Pprc1,Vat1l,Vasn,Gjb2,Ssc5d,Dvl2,Arid5a,Tbx6,Pcdh8,Ccdc40,Plxnb3,Sprr1a
10275	DropViz_STR_Interneuron_SST_cluster-markers.csv	0.0001	0.0212376	0.644092	1.59022	0	47	Npy2r,Cidea,Cygb,Nos1,Rspo3,Fxyd6,Nrip3,Npy,Baiap3,Tox3,Efr3a,Col25a1,Plcb4,Rnf152,Slc7a3,Grin3a
10777	Gemma_GSE95740_Environmental_enrichment_increases_transcriptional_and_epigenetic_differentiation_between_mouse_dorsal_and_ventral_dentate_gyrus_neurons_treatment_enriched.environment_Down	0.0001	0.0212376	0.783288	1.93389	0	47	Ogn,Lcorl,Cdhr1,Fat4,Gdf10,Matn2,Ecm2,Frzb,Gpc3,Frmd4b,Kitl,Gm266,Jag1,Tspan18,Kcnk10,Igfbp5,Grb14,Hpcal1,Prr16,Gsta4,Lrrn3,Tub,Trpa1,Col12a1,Vwa3a,Slc6a15,Alcam,Atp2b4
3163	GOBP_NEGATIVE_REGULATION_OF_SMOOTH_MUSCLE_CELL_PROLIFERATION	0.00010001	0.0212376	0.682243	1.66657	0	40	Ogn,Cdkn1a,Klf4,Igfbp5,Trib1,Tgfb3,Prkg1,Mef2c,Adipoq,Pparg,Ang,Npr3,Myocd,Ifng,Ndrg2
8767	HP_PROXIMAL_AMYOTROPHY	0.00010003	0.0212376	0.705726	1.71115	0	36	Col6a1,Tnxb,Ryr1,Capn3,Tcap,Syne1,Dysf
10285	Cembrowski_HippoSeq_dg_d-dg_v__VS__ca4-ca3_d-ca3_v-ca2-ca1_d-ca1_v	0.00010004	0.0212376	0.700212	1.68735	0	33	Plekha2,Prdm5,Cygb,Igfbp5,Pde7b,Prox1,Jun,Tiam1,Mef2c,Dgkh,Slc4a4,Rfx3,Sipa1l2,Scn3a,Pitpnc1,Sv2c,Glis3
10927	Gemma_GSE61301_Gene_expression_of_7_day_combinatorial_yohimbine_and_imipramine_treated_rat_hippocampi_treatment_yohimbine_imipramine_Down	0.00010005	0.0212376	0.709803	1.7142	0	34	Igsf1,Kcnf1,Sec1,Myh3,Drd1,Slc25a18,Npsr1,Il6,Fxyd6,Tm4sf1,Rassf9,Sox5,Gpbar1,Vtn,Slc7a3,Neu2
3184	GOBP_EPIDERMIS_MORPHOGENESIS	0.00010007	0.0212376	0.761445	1.81523	0	29	Smo,Wnt10a,Foxq1,Tgfb2,Klf4,Igfbp5,Fst,Ngfr,Fgf10,Trp63,Krt27
10287	Cembrowski_HippoSeq_dg_v__VS__dg_d	0.000100634	0.0212376	0.829161	1.90016	0	19	Lcorl,Trhr,Fat4,Ecm2,Kitl,Pdzrn3,Fbln1,Zcchc12,Stk32b,Tox3,Il33,Zfp423,Atp2b4
373	GOBP_CIRCULATORY_SYSTEM_PROCESS	0.00019998	0.0267105	0.446165	1.2105	1	544	Dsp,Ryr1,Tac2,Myl4,Ptgs2,Sema3a,Cav3,Tgfb2,Mylk3,Stc1,Slc6a13,Drd5,Kcna5,Nos1,Tnni1,Drd1,Sgk1,Cartpt,Ramp3,Tacr3,Hey2,Tcap,Scn1b,Rnf207,Slc6a20a,Prkg1,Arhgap42,Fxyd6,Nr2f2,Agt,Mybpc3,Kcnq1,Tnnc1,Gstm7,Fgg,Npy,Tac1,Slc6a1,Hbegf,Cacng3,Cacna1s,Gsn,Abcc3,Edn3,Itpr1,Trdn,Chrm3,Col1a2,Adra2a,Cacna1g,Rgs4,Chd7,Bves,Slc22a3,Adipoq,Pde4b,Cacna2d4,Ffar3,Cxcl12,Kcnip4,Pparg,Dll1,Slc4a4,Abcg2,Scn4b,Dsg2,Slc8a2,Cacna2d2,Cacnb1,Slc16a2,Slc6a17,Cacng5,Rock2,Trpm4,Slc7a3,Rarres2,Fxyd4,Npr3,Trhde,Atp2b3,Atp1b3,Kcne4,Cpa3,Cxcl10,Adm,Ace2,Ctsz,Atp2b4,Ppara,Fxyd7,Kcnk3,Fxyd1,Thra,Glp1r,Nppc,Mme,Slc27a1,Angpt1,Sri,Drd2,Itga1,Sgcd,Tnnt2,Ager,Kcnip1,Cacng8,Adrb1,Dock4,Smad3,Gja1,Atp2b2,Foxn4,Ptpro,Sptbn4,Slc4a5,Gpr37l1,Gucy1a1,Ptgs1,Gclm,Cacng6,Adrb3,Slc16a7,Atp2a3,Tmem65,Npr1,Adamts16,Sh3gl2,Slc15a2,Id2,Coro2b,Col4a3,Serpinf2,Ar,Cd34,Fkbp1b,Slc4a3,Kcnd1,Avp,Htr2a,Dll4,Mc3r,Crh,Scn5a,Atp1a1,Ccn2,Slc5a3,Gata4,Kcnk1,Smtnl1,Ednra,Vegfc,Kcnj14,Cacnb2,Ryr3,Slc8a3,Serping1,Mfsd2a,Chga,Ehd3
375	GOBP_HEART_PROCESS	0.00019998	0.0267105	0.501013	1.33665	1	258	Dsp,Ryr1,Myl4,Sema3a,Cav3,Tgfb2,Stc1,Kcna5,Nos1,Tnni1,Ramp3,Tacr3,Hey2,Tcap,Scn1b,Rnf207,Fxyd6,Agt,Mybpc3,Kcnq1,Tnnc1,Gstm7,Tac1,Hbegf,Cacng3,Cacna1s,Gsn,Edn3,Itpr1,Trdn,Cacna1g,Rgs4,Bves,Pde4b,Cacna2d4,Kcnip4,Scn4b,Dsg2,Slc8a2,Cacna2d2,Cacnb1,Cacng5,Trpm4,Fxyd4,Atp2b3,Atp1b3,Kcne4,Adm,Ace2,Atp2b4,Fxyd7,Kcnk3,Fxyd1,Thra,Nppc,Sri,Drd2,Sgcd,Tnnt2,Kcnip1,Cacng8,Adrb1,Gja1,Atp2b2,Foxn4,Sptbn4,Cacng6,Atp2a3,Tmem65,Npr1,Fkbp1b,Slc4a3,Kcnd1,Mc3r,Scn5a,Atp1a1,Ccn2,Gata4,Kcnk1,Kcnj14,Cacnb2,Ryr3,Slc8a3,Chga,Ehd3
771	GOBP_ENZYME_LINKED_RECEPTOR_PROTEIN_SIGNALING_PATHWAY	0.00019998	0.0267105	0.426764	1.16766	1	983	Ntf3,Igfbp6,Kl,Fat4,Gdf10,Onecut1,Gpc3,Igsf1,Cidea,Ucma,Bdnf,Gfra2,Inhba,Gfra1,Acvr1c,Cav3,Tgfb2,Cd7,Sox11,Gpc1,Hap1,Trim71,Atp6v1c2,Prlr,Mstn,Flt3,Mertk,Sulf1,Fgf18,Rasl11b,Igfbp5,Fst,Grb14,Ephb6,Ccbe1,Epha8,Dcn,Acvr2a,Acvr1,Vwc2l,Osmr,Muc20,Igf2,Sh2d6,Tgfb3,Zap70,Grin1,Galnt3,Igfbp2,Lefty1,Acvr2b,Mapk3,Agt,Afap1l2,Nrep,Rpe65,Ddit4,Lck,Col3a1,Creb3l1,Efnb3,Hbegf,Grb7,Nrp2,Appl2,Sh3tc2,Ngfr,Shisa2,Rbpj,Shb,Blnk,Jun,Zmiz1,Fgf10,Skil,Tiam1,Acp4,Igfbp4,Col1a2,Lmtk2,Elapor2,Zfp703,Insrr,Adra2a,Tradd,Lifr,Spry3,Ltk,Adamtsl2,Dkk3,Cnmd,Slc30a10,Foxo1,Adipoq,Inha,Vtn,Ap3s1,Ffar3,Emilin1,Rhoq,Mst1r,Flrt3,Magi2,Pparg,Fermt1,Dll1,Efnb1,Bmp4,Nrtn,Fkbp1a,Hes5,Ghrh,Prkca,Hivep1,Bmp3,Rock2,Socs1,Rarres2,Vim,Spry2,Kit,Myocd,Ski,Wfikkn1,Hoxa13,Zfp423,Txnip,Onecut2,Myorg,Git1,Ap2a1,Epha5,Shkbp1,Tgfb1i1,Col4a5,Ptpn3,Pik3r2,Fstl4,Shcbp1,Pml,Ss18,Ppara,Irs1,Cd3e,Pdk4,Pmepa1,Sfrp4,Nrp1,Nppc,Pik3r1,Grem2,Ppm1a,Mbd5,Ahi1,Zfp128,Mapk11,Wfikkn2,Gdf15,Sorbs1,Epha7,Angpt1,Smad6,Gfral,Inhbe,Cdh3,Itga1,Chrdl1,Fbn1,Chrd,Ephb1,Ntrk1,Sfrp5,Ghrhr,Zfand5,Efna3,Ovol2,Mst1,Nrg3,Zgpat,Smad3,Gdf2,Tgfa,Nodal,Kdr,Stxbp4,Cd63,Vwa2,Tiparp,Ubash3b,Fgf1,Braf,Prl,Spred1,Spred3,Plcb1,Stmn1,Ltbp4,Atp6v1b2,Plat,Pdgfra,Polr2a,Dand5,Npr1,Gdf3,Arpc1b,Sh3gl2,Ptpn12,C1qtnf12,Pak1,Col4a3,Anks1,Clnk,Igfbp3,Epha4,Trat1,Ar,Ahsg,Trim72,Cited1,Fgf2,Cilp,Ephb3,Arpc4,Blk,Sesn3,Cblc,Col4a2,Crim1,Ccn2,Rbfox2,Efs,Hes1,Gata4,Ndn,Pdk2,Arhgef28,Cspg4,Nbl1,Vps25,Fos,Vegfc,Pak3,Fgf5,Hesx1,Bmp2,Ptk2,Hfe,Bcar3,Sdc2,Tmem204,Ing2,Hgs,Hip1r,Gdf7,Foxd1,Clec14a,Fgf8,Smarcc1,Socs3,Mpzl1,Prkcd,Cfc1,Niban2,Cdk5r1,Lrg1,Adamts12,Ncf1,Plaur,Enpp1,Folr1,Pip4k2c,Csrp3,Sirt1,Baiap2l1,Hpn,Epn2,Hspa1a,Ccn3,Sox9,Ptk2b,Aph1b,Prkd2,Socs2,Angptl1,Tgif2,Fbxw7,Erbin,Mtmr4,Itgav,Ogt,Egf,Gdf9,Vegfb,Fgf23,Dok5,Tmem108,Dab2,Ubc,Efnb2,Gper1,Rps6ka5,Bmp10,Notch2,Sik2,Dlx1,Fbxl15,Zyx,Hsp90aa1,Il17rd,Ltbp3,Tfap2b,Sorl1,Ngef,Sipa1l1,Il17f,Eng,Fermt2,Cyba,Sh2b1,Arf4,Rapgef2,Rhoa,Arap1,Peg10,Nkx2-1,Stat5a,Cybb,Tnk2,Parp1,Ide,Apln,Amhr2,Fgf12,Polr2f,Ube2o,Rhbdf1,Phip,F3,Slc2a10,Ctf1,Dab2ip,Tgfbr1,Hnf4a,Elmo2,Axl
847	GOBP_MUSCLE_ORGAN_DEVELOPMENT	0.00019998	0.0267105	0.483807	1.29546	1	293	Dsp,Ryr1,Smo,Twist1,Cav3,Hlf,Myh3,Tgfb2,Capn3,Sox11,Gpc1,Klhl40,Mstn,Dcn,Igf2,Hey2,Tcap,Myom2,Nr2f2,Prox1,Mybpc3,Col11a1,Tnnc1,Ass1,Cavin4,Hbegf,Six1,Rbpj,Klf5,Itga7,Egr3,Mef2c,Mkx,Zfpm1,Cyp26b1,Stra6,Chd7,Bves,Jph1,Sox8,Lbx1,Dll1,Bmp4,Fkbp1a,Kcnab1,Srpk3,Myocd,Igsf8,Homer1,Ski,Mtpn,Foxn2,Myorg,Adgrb1,Cxcl10,Basp1,Acta1,Chrna1,Large1,S1pr1,Gtf3c5,Tcf15,Myf6,Sri,Sgcd,Ephb1,Mef2d,Tnnt2,Smad3,Speg,Foxk1,Mymk,Tcf23,Myog,Lama5,Dner,Trim72,Paxbp1,Atf3,Dll4,Cfl2,Lmod3,Smtnl1,Mapk12,Fos,Bmp2,Shox2,Wnt10b,Pax7,Tcf21,Alx4,Fgf8,Eef2,Myoz2,Tifab,Niban2
906	GOBP_NEGATIVE_REGULATION_OF_CELL_POPULATION_PROLIFERATION	0.00019998	0.0267105	0.449578	1.22191	1	608	Ogn,Igfbp6,Tenm1,Frzb,Gpc3,Inhba,Acvr1c,Ldoc1,Kdf1,Tgfb2,Sox11,Bcl6,Mstn,Cdkn1a,Zfp503,Klf4,Sulf1,Igfbp5,Gpnmb,Trib1,Dpt,Fabp7,St18,Fbln1,Il6,Clmn,Tgfb3,Tesc,Foxj1,Tpbg,Prkg1,Dlg5,Nr2f2,Rarres1,Prox1,Cebpb,Zbtb16,Rps6ka2,Aqp11,Apoh,Sstr1,Dach1,Arg2,Appl2,Ngfr,Rbpj,Adamts1,Ctbp2,Sox4,Rarb,Fgf10,Mef2c,E2f3,Il33,Trp53i11,Pla2g2d,E2f1,Gal,Tnfrsf13b,Vash1,Gli3,Alox8,Cnmd,Adipoq,Magi2,Lbx1,Pparg,Ang,Fermt1,Dll1,Rbp4,Sstr2,Cgref1,Bmp4,Lgals9,Serpinf1,Ido1,Slc16a2,Spry2,Npr3,Mn1,Myocd,Ski,Prkra,Timp2,Ccl12,Adgrb1,Btg1,Slit3,Ifng,Adm,Tgfb1i1,Nr2e1,Wdr6,Pml,Spint2,Ndrg2,Cd274,Fzd5,Snai2,Sfrp4,Tmem131l,Cdkn2d,Nppc,Peli1,Mapk11,Pinx1,Nkx2-9,Tnfrsf8,Smad6,Krt4,Drd2,Itga1,Axin2,B4galt1,Ndfip1,H2-M3,Ephb1,Ntrk1,Sfrp5,Kcnk2,Ovol2,Pdx1,Smad3,Gja1,Gdf2,Nodal,Speg,Bche,Vtcn1,Cldn3,Prl,Wnt11,Npr1,Lmna,Myog,Pak1,Col4a3,Fbxo2,Igfbp3,Ar,Strn,Tpte,Cib1,Blk,Dll4,Pdpn,Wnt9a,Smyd2,Pdcd10,Hes1,Ndn,Klf13,Atm,Wdr13,Tyrobp,Lims2,Bmp2,Wfdc1,Gsdme,Fcgr2b,Tff1,Rgcc,Trp53inp1,Cask,Ift80,Wnt10b,Cnot7,Ing2,Hgs,Sh3bp4,Vip,Osm,Niban2,Slurp1,Nmi,Klf9,Cgrrf1,Pkn1,Hpn,Hspa1a,Ccn3,Sox9,Ptk2b,Il24,Ptges,Fbxw7,Scrib,Pla2g2f,Vax1,Gper1,Vdr,Rerg,Pex2,Maged1,Tfap2b,Aimp2,Tnfrsf21,Zbtb49,Per2,Rapgef2,Il20rb,Akirin1,Lta,Cebpa,Tfap2a,Cdkn3,Apln,Sstr5,Ndrg1,Apoe,Dab2ip,Tgfbr1,Hnf4a,Myo16,Pawr,Tnfrsf14,Tspo,Gnrh1,Fktn,Adamts8,Lyn,Ddr1,App,Kank2,Sstr4,E2f7,Synj2bp,Brip1,Pbrm1,Cdh13,Glmn,Tfap4,Ereg,Rgn
923	GOBP_EPIDERMIS_DEVELOPMENT	0.00019998	0.0267105	0.481528	1.28907	1	290	Dsp,Smo,Wnt10a,Foxq1,Inhba,Hdac1,Kdf1,Tgfb2,Dct,Jag1,Opn3,Klf4,Krt12,Igfbp5,Fst,Mycl,Hey2,Reg3b,Il20,Lama3,Was,Wnt16,Ngfr,Rbpj,Krt26,Exph5,Fgf10,Fosl2,Ctsk,Krt82,Elapor2,Tradd,Cyp26b1,Gal,Alox8,Fermt1,Dll1,Trp63,Dsg2,Ldb2,Bmp4,Hes5,Etv4,Rock2,Krt31,Cst6,Akr1c18,Krt81,Krt27,Txnip,Grhl1,Krt77,Foxn1,Ppara,Klf7,Krt75,Clrn1,Krt83,Sfrp4,Lhfpl5,Myo6,Myo7a,Lrp4,Krt14,Krt86,Prss8,Krt4,Cdh3,Nme2,Grhl3,Ovol2,Pkp4,Evpl,Serpinb13,Krt73,Lgr4,Ptch2,Gdf3,Pou3f2,Lama5,Dnase1l2,Ccn2,Hes1,Tnfrsf19,Macroh2a2,Klk7
1252	GOBP_NEURAL_CREST_CELL_DIFFERENTIATION	0.00019998	0.0267105	0.579111	1.47992	1	85	Smo,Wnt10a,Frzb,Twist1,Sema3a,Sema3e,Kitl,Sox11,Sema7a,Jag1,Sema3c,Acvr1,Mapk3,Sema4f,Nrp2,Edn3,Mef2c,Sox8,Sema3g,Efnb1,Bmp4,Nrtn
2273	GOBP_MULTICELLULAR_ORGANISMAL_SIGNALING	0.00019998	0.0267105	0.519871	1.37237	1	183	Dsp,Ryr1,Drd5,Kcna5,Nos1,Drd1,Cartpt,Scn1b,Rnf207,Fxyd6,Agt,Kcnq1,Cacng3,Cacna1s,Itpr1,Trdn,Cacna1g,Cacna2d4,Kcnip4,Scn4b,Dsg2,Slc8a2,Cacna2d2,Cacnb1,Cacng5,Trpm4,Fxyd4,Atp2b3,Atp1b3,Scn3a,Kcne4,Ace2,Atp2b4,Fxyd7,Chrna1,Kcnk3,S1pr1,Cacna1i,Fxyd1,Gpr35,Nppc,Sri,Kcnip1,Cacng8,Gja1,Atp2b2,Sptbn4,Cacng6,Atp2a3,Tnr,Tmem65,Npr1,Nfasc,Fkbp1b,Slc4a3,Kcnd1,Avp,Scn9a,Scn5a,Atp1a1,Kcnk1,Cntnap1,Hcrt,Kcnj14,Cacnb2,Ryr3,Slc8a3,Ehd3
2645	GOBP_SKIN_DEVELOPMENT	0.00019998	0.0267105	0.505338	1.34726	1	251	Dsp,Ryr1,Smo,Wnt10a,Aloxe3,Foxq1,Inhba,Hdac1,Kdf1,Tgfb2,Jag1,Opn3,Pkd1,Krt12,Igfbp5,Fst,Reg3b,Il20,Col3a1,Wnt16,Ngfr,Rbpj,Krt26,Exph5,Fgf10,Fosl2,Ctsk,Col1a2,Krt82,Tradd,Cyp26b1,Gal,Alox8,Lsr,Fermt1,Dll1,Trp63,Dsg2,Ldb2,Col5a1,Etv4,Rock2,Krt31,Akr1c18,Krt81,Krt27,Txnip,Fras1,Grhl1,Krt77,Foxn1,Krt75,Krt83,Lrp4,Tcf15,Krt14,Krt86,Prss8,Gjb3,Krt4,Cdh3,Nme2,Grhl3,Ovol2,Pkp4,Evpl,Serpinb13,Krt73,Lgr4,Ptch2,Stmn1
2800	GOBP_NEGATIVE_REGULATION_OF_CELL_DIFFERENTIATION	0.00019998	0.0267105	0.45544	1.23588	1	554	Gdf10,Smo,Frzb,Ccn4,Ucma,Twist1,Bdnf,Inhba,Sema3a,Bbs12,Cav3,Tgfb2,Sema3e,Sox11,Sema7a,Bcl6,Jag1,Rflnb,Mstn,Sema3c,Igfbp5,Trib1,Fst,Meltf,Cartpt,Ranbp3l,Fbln1,Il6,Rtn4r,Igf2,Hey2,Foxj1,Dio3,Draxin,Zbtb16,Dll3,Reg3b,Ccl17,Efnb3,Sema4f,Ncapg2,Ociad2,Rara,Appl2,Ngfr,Rbpj,Rarb,Fgf10,Ascl1,Skil,Nfatc2,Zfpm1,Rgs4,E2f1,Gli3,Foxo1,Adipoq,Sox8,Inha,Plxna3,Sema3g,Cd74,H1f8,Lbx1,Pparg,Dll1,Trp63,Nrarp,Spdef,Bmp4,Col5a1,Fzd7,Iqcb1,Hes5,Rcc2,Socs1,Trpm4,Spry2,Myocd,Ski,Hdac7,G6pdx,Cxcl10,Ifng,Tgfb1i1,Nr2e1,Fstl4,Trim62,Ppara,Snai2,Tmem131l,Jdp2,Nrp1,Nppc,Pik3r1,Prtg,Lrp4,H4c8,Epha7,Smad6,Nme2,Axin2,Fbn1,H2-M3,Kras,Chrd,Ephb1,Dcc,Hopx,Ovol2,Foxa2,Smad3,Usf3,Pramel12,Nodal,Gpr37l1,Rorb,Brinp1,Rbm15,Ubash3b,Pou4f2,Spred1,Spred3,Trim11,Sema4d,Tnr,Fgl2,Gdf3,Pitx3,Id2,Tcf23,Pak1,Sema4c,Trim72,Cntn4,Cited1,Cib1,Wnt9a,Crim1,Dtx1,Hes1,Klf13,Trak2,Cldn18,Ifnb1,Vegfc,Lrrc17,Nr1d1,Bmp2,Fcgr2b,Gpr68,Rora,Trp53inp1,Wnt10b,Mcf2,Rflna,Mesp1,Zeb1,Gpr137b,Hand2,Cdk5r1,Adamts12,Cxcl14,Enpp1,Sema5b,Sirt1,Hpn,Ccn3,Sox9,Ptk2b,Tbx21,Fbxw7,Itgav,Ldb1,Rgs2,Fgf23,Vax1,P2ry12,Lin28a,Gper1,Dlx1,Foxg1,Loxl3,Il17rd,Mafb,Osr1,Ltbp3,Sorl1,Fermt2,Sema4a,Omg,Rapgef2,Rhoa,Nkx6-2,Thy1,Akirin1,Nkx2-1
3579	GOBP_DIGESTIVE_SYSTEM_DEVELOPMENT	0.00019998	0.0267105	0.560018	1.45659	1	125	Fat4,Smo,Tgfb2,Sox11,Cdkn1a,Pkd1,Igf2,Tgfb3,Dact1,Npy,Ass1,Klf5,Rarb,Fgf10,Ascl1,Cela1,Stra6,Gli3,Trp63,Spdef,Bmp4,Rarres2,Kit,Myocd,Clmp,Ahi1,Sfrp5,Ovol2,Pdx1,Smad3,Pyy,Nodal,Otc,Pkdcc,Lgr4,Wnt11,Ccdc39,Pdgfra,Id2,Nkx2-3,Ephb3,Hes1,Gata4,Cldn18,Shox2,Hip1r,Tcf21,Alx4
3775	GOBP_MUSCLE_STRUCTURE_DEVELOPMENT	0.00019998	0.0267105	0.446759	1.21189	1	533	Dsp,Ryr1,Smo,Twist1,Bdnf,Cav3,Hlf,Myh3,Tgfb2,Capn3,Fhl2,Mylk3,Sox11,Gpc1,Klhl40,Nos1,Jag1,Mstn,Igfbp5,Dcn,Ranbp3l,Cth,Acvr1,Igf2,Hey2,Tcap,Actn2,Tmod1,Myom2,Syne1,Nr2f2,Map3k5,Prox1,Mybpc3,Col11a1,Tnnc1,Myh11,Dysf,Ccl17,Ass1,Cavin4,Hbegf,Olfm2,Six1,Myo18b,Rbpj,Klf5,Pgm5,Itga7,Rarb,Fgf10,Egr3,Mef2c,Plekho1,Nfatc2,Ifrd1,Mkx,Zfpm1,Smyd3,Cdh15,Cyp26b1,Stra6,Rgs4,Chd7,Bves,Jph1,Sox8,Lbx1,Dll1,Pld3,Bmp4,Fkbp1a,Fzd7,Kcnab1,Srpk3,Trip4,Kit,Myocd,Igsf8,Homer1,Ski,Wfikkn1,Mtpn,Foxn2,Myorg,Adgrb1,Btg1,G6pdx,Cxcl10,Adm,Basp1,T,Acta1,Ppara,Chrna1,Large1,S1pr1,Gtf3c5,Obscn,Mapk11,Wfikkn2,Gdf15,Tcf15,Myf6,Sri,Sgcd,Scgb3a1,Pdlim4,Kras,Ephb1,Mef2d,Csrp2,Tnnt2,Pdlim7,Smad3,Speg,Foxk1,Plcb1,Pdgfra,Mymk,Id2,Tcf23,Myog,Pak1,Igfbp3,Lama5,Dner,Sema4c,Trim72,Paxbp1,Atf3,Mrtfa,Dll4,Cd9,Cfl2,Hes1,Gata4,Lmod3,Smtnl1,Mapk12,Fos,Flnc,Bmp2,Shox2,Rora,Wnt10b,Tmem204,Pax7,Mesp1,Tcf21,Alpk2,Alx4,Fgf8,Eef2,Lgals1,Myoz2,Tifab,Niban2,Cxcl14,Tbx18,Csrp3,Sirt1,Ptgfrn,Ccn3,Gsc,Sox9,Mbnl1
3794	GOBP_CARDIAC_CONDUCTION	0.00019998	0.0267105	0.557969	1.45387	1	131	Dsp,Ryr1,Kcna5,Nos1,Scn1b,Rnf207,Fxyd6,Agt,Kcnq1,Cacng3,Cacna1s,Itpr1,Trdn,Cacna1g,Cacna2d4,Kcnip4,Scn4b,Dsg2,Slc8a2,Cacna2d2,Cacnb1,Cacng5,Trpm4,Fxyd4,Atp2b3,Atp1b3,Kcne4,Ace2,Atp2b4,Fxyd7,Kcnk3,Fxyd1,Nppc,Sri,Kcnip1,Cacng8,Gja1,Atp2b2,Sptbn4,Cacng6,Atp2a3,Tmem65,Npr1,Fkbp1b,Slc4a3,Kcnd1,Scn5a,Atp1a1,Kcnk1,Kcnj14,Cacnb2,Ryr3,Slc8a3,Ehd3
4790	GOBP_REGULATION_OF_BLOOD_CIRCULATION	0.00019998	0.0267105	0.497177	1.32666	1	260	Dsp,Ryr1,Myl4,Sema3a,Cav3,Tgfb2,Stc1,Kcna5,Nos1,Tacr3,Hey2,Scn1b,Rnf207,Arhgap42,Fxyd6,Agt,Kcnq1,Gstm7,Fgg,Tac1,Hbegf,Cacng3,Cacna1s,Edn3,Itpr1,Trdn,Chrm3,Adra2a,Cacna1g,Rgs4,Bves,Pde4b,Cacna2d4,Kcnip4,Scn4b,Dsg2,Slc8a2,Cacna2d2,Cacnb1,Cacng5,Trpm4,Fxyd4,Atp2b3,Atp1b3,Kcne4,Adm,Ace2,Atp2b4,Fxyd7,Kcnk3,Fxyd1,Thra,Nppc,Sri,Drd2,Tnnt2,Ager,Kcnip1,Cacng8,Adrb1,Dock4,Gja1,Atp2b2,Foxn4,Sptbn4,Cacng6,Atp2a3,Tmem65,Npr1,Fkbp1b,Slc4a3,Kcnd1,Avp,Htr2a,Mc3r,Scn5a,Atp1a1,Ccn2,Gata4,Kcnk1,Smtnl1,Kcnj14,Cacnb2,Ryr3,Slc8a3,Chga,Ehd3
5923	GOMF_HORMONE_ACTIVITY	0.00019998	0.0267105	0.559471	1.43923	1	97	Kl,Penk,Inhba,Cck,Stc1,Calca,Gphb5,Rln1,Cartpt,Igf2,Agt,Npy,Edn3,Vgf,Gal,Adipoq,Inha,Chgb,Ghrh,Nts,Nmb,Adm,Ttr,Nppc,Inhbe,Fbn1,Pyy,Prl,C1qtnf12,Avp,Insl6,Crh
10233	Neuron_All_Cahoy_JNeuro_2008	0.00019998	0.0267105	0.62663	1.57839	1	65	Kcnf1,Calb1,Cck,Gda,Htr2c,Nefm,Mef2c,Prdm8,Pcsk2,Vgf,Rgs4,Myo5b,Slc17a6,Npas4,Gabrg2,Sstr2,Neurod6,Satb2,Nts,Trhde,Ttc9,Ttr,Cyb561,Slc6a7,Epha7,Nrg3,Crh,Cdh8,Plcxd3,Napb,Pgm2l1,Vip,Gabra1,Ccn3,Stmn2,Syt1,Dlx1,Kcnc2,Hs3st2,Gabra5
10260	DropViz_HC_FibroblastLike_Dcn_cluster-markers.csv	0.00019998	0.0267105	0.542908	1.42275	1	149	Ogn,Ifitm1,Slc6a13,S100a11,Lum,Dcn,Ranbp3l,Syn3,Coch,Igf2,Gpr182,Slc6a20a,Ndnf,Igfbp2,Bgn,Cmbl,Col3a1,Islr,Creb3l1,Ifitm2,Edn3,Lpar1,Rbp1,Ctsk,Igfbp4,Col1a2,Cyp26b1,Tgfbi,Vtn,Emilin1,Rbp4,Serpinf1,Col12a1,Slc22a6,Txnip,Slc7a11,Zic4,Nid1,Slc13a4,Dcdc2a,Col4a5,Clmp,Mfap2,Rcn3,Cnn2,Eva1b,Loxl2,Itih5,Lama1,Pdgfra,Tmem37,Prelp,Loxl1,Cfh,Gstm2,Fkbp7,Serping1,Tmem204,Foxd1,Mrc2,Lgals1,Cped1,Enpp1,Tbx18,Ptgds,Chp2,Pard6g,Inmt,Hspg2,Osr1
10269	DropViz_STR_Astrocyte_Gja1_cluster-markers.csv	0.00019998	0.0267105	0.550254	1.43782	1	140	Crym,Gdf10,Thrsp,S100a6,Pdzph1,Mfge8,Gm266,Ppp1r3g,Mertk,Gstm5,Igfbp5,Fabp7,Dbx2,Agt,Gpc5,Appl2,Rbp1,Eci1,Lmo1,Baalc,Timp4,Dkk3,Lhx2,Phkg1,Nrarp,Hes5,Arhgef26,Gstm1,Ephx2,Prodh,Nr2e1,Mgst1,Bcan,Ndrg2,S1pr1,Fxyd1,Lxn,Cldn10,Slc27a1,Gas1,Pdlim4,Gja1,Lcat,Gpr37l1,Rorb,Cd63,Slc15a2,Cyp4f15,Id2,Luzp2,Fbxo2,Asrgl1,Pdpn
10272	DropViz_STR_FibroblastLike_Dcn_cluster-markers.csv	0.00019998	0.0267105	0.543636	1.42836	1	161	Ogn,Medag,Ifitm3,Slc6a13,S100a11,Lum,Dcn,Syn3,Igf2,Slc6a20a,Ndnf,Igfbp2,Nr2f2,Vwa1,Bgn,Cmbl,Col3a1,Islr,Creb3l1,Ifitm2,Fbln7,Edn3,Rbp1,Col1a2,Cyp26b1,Tgfbi,Vtn,Emilin1,Cxcl12,Bmp4,Serpinf1,Col12a1,Rarres2,Slc22a6,Txnip,Slc7a11,Zic4,Nid1,C1qtnf2,Slc13a4,Dcdc2a,Col4a5,Mfap2,Rcn3,Cnn2,Eva1b,Loxl2,Adh1,Ptgis,Itih5,Lama1,Plat,Pdgfra,Tmem37,Fam114a1,Prelp,Pdpn,Col4a2,Cfh,Gstm2,Fkbp7,Nbl1,Serping1,Tmem204,Mrc2,Lgals1,Cped1,Enpp1,Tbx18
10288	Cembrowski_HippoSeq_Mossy	0.00019998	0.0267105	0.627303	1.56212	1	53	Csf2rb2,Ucma,Rgs6,Dkkl1,Ephb6,Hpcal1,Tm4sf1,Ass1,Emid1,Exph5,Cntn6,Cela1,Gal,Cgref1,Serpinf1,Col12a1,Nmb,Prmt2,Rcn3,Glp1r,Drd2,Mycbpap,Dhrs3,Fgf1
10298	FAN_EMBRYONIC_CTX_EX_4_EXCITATORY_NEURON	0.00019998	0.0267105	0.56012	1.4557	1	122	Pnck,Gda,Pkd1,Grb14,Csgalnact1,Ptchd4,Rnf207,Actn2,Syne1,Csmd2,Itpr1,Cacna1g,Dlgap2,Plxna3,Dgkh,Khdrbs2,Slc26a4,Stx1a,Grid2,Rap1gap2,Cacna1i,Rasgrp2,Myo6,Ahi1,Rnf213,Slc27a1,Epha7,Mylip,Prom1,Ap1g2,Hydin,Pfkp,Mst1,Sptbn4,Speg,Foxk1,Adam11,Ptch2,Ltbp4,Cand2,Lama5,Sybu,Scn9a,Rap1gap,Arpp21,Ano3,Lims2,Ryr3,Slc8a3,Abcc8,Acap3,Fbxw7,Dab2,Pnma3,Cc2d1a,Erich3,Snx32,Cacna1c,Lgi4,Tnk2,Tmem74b,Abca5,Dock9,Kif1c,Arfgef3,Serpinb9,Tspoap1,Bicdl1,Samd5,Hic2,Grp,Tmem178,Cacna1a
10316	MANNO_MIDBRAIN_NEUROTYPES_HENDO	0.00019998	0.0267105	0.437484	1.19378	1	801	Dsp,Kl,Fbln2,Tmc6,Spink8,Clec1a,Twist1,Foxq1,Ifitm3,Ptgs2,Stard13,Cox7a1,Stard8,Frmd4b,Cobll1,Kitl,Icosl,Gadd45a,Arhgef15,Jag1,Ppic,Cdkn1a,Pald1,Dusp5,Dusp1,Sel1l3,A2m,Cpne2,Tpd52l1,Klf4,Cpne5,Sgk1,Timp1,Slc35f2,Csgalnact1,Slco2a1,Acvr1,Palmd,Icam4,Osmr,Hey2,Igfbp2,Lrrc55,Pde7b,Vwa1,Afap1l2,Tm4sf1,Plk2,Fscn1,Rps6ka2,Bcl3,Dysf,Rftn2,Hspa2,Pxdc1,Islr,Hbegf,Nrp2,Wfs1,Lhfpl2,Acsl5,Ifi203,Adamts1,Car5a,Ifitm2,Sting1,Slc16a4,Jun,Edn3,C2cd2l,Rbp1,Egr3,Pik3r6,Tiam1,Ap1s2,Igfbp4,Mef2c,Itprip,Pik3ip1,Megf6,Tmem88,Lifr,Prdm1,Acss1,Lmo2,Stra6,Trp53i11,C130074G19Rik,Tspan5,Adamtsl2,Vash1,Anxa11,Slc26a2,Jph1,Crtap,Pde4b,Sema3g,Cxcl12,Rapgef5,Lsr,Lama4,Abcg2,St3gal1,Ldb2,Bmp4,Dedd2,Fkbp1a,Map3k1,Arap2,Slc16a2,Malt1,Vim,Lrp8,Lyl1,Dusp6,Txnip,Nampt,Tspan9,Slc7a11,Hdac7,Myorg,Adm,Spsb1,Bok,Lpp,Chst7,Alpl,Dpep1,Tmc7,Pdk4,S1pr1,Rasgrp2,Tcim,Nrp1,Raph1,Myo6,Tmem255b,Prex1,Lxn,Gdf15,Tcf15,Krt14,Serpinb8,Smad6,Mdn1,Castor1,Frmd6,Itga1,Axin2,B4galt1,Itsn2,Sat1,Mef2d,Gdpd5,Hopx,Bcap29,Csrp2,Tns1,Casp1,Cnn2,Pkp4,Eva1b,Robo4,Gja1,Kdr,Mycbpap,Proser2,Rps6ka3,Car2,Vwa2,Ostf1,Dhrs3,Rnase1,Ccm2l,Cyyr1,Rapgef3,Npr1,Aff1,Arpc1b,Tbc1d4,Plin2,Igfbp3,Tmem37,Plekhg1,Cd34,Anxa3,Erg,Hyal2,Dll4,Crim1,Ccn2,Vsig2,Hes1,Adgrl4,Klf13,Pfkl,Nbl1,Fkbp5,Fos,Vegfc,Rasip1,Lims2,Ell2,Plscr1,Nr1d1,Rgcc,Mfsd2a,Erf,Nod1,Rcan1,Myct1,Sh3bp4,Vip,Clec14a,Socs3,Galnt18,Cdc42ep2,Klf2,Mmp28,Cdh11,Thbd,Isg15,Krt5,Maoa,Plaur,Nmi,Slc4a1,Plcg2,Emp2,Xirp2,Apcdd1,Tfrc,Ablim3,Lamb1,Slc7a8,Sele,Aprt,Sqor,Rnf144b,Icam1,Dap,Zbtb38,Dab2,Mcf2l,Ushbp1,Stom,Taf1c,Efnb2,Zyx,Hspg2,Fgd5,Spock2,Fhl3,Nr3c1,Ltbr,Fcgr3,Eng,Cyba,Gpr146,Jup
10335	MANNO_MIDBRAIN_NEUROTYPES_HDA1	0.00019998	0.0267105	0.450632	1.22241	1	536	Chsy3,Fat4,Tenm1,D430041D05Rik,Bdnf,Tmem255a,Gfra1,Calb1,Sox11,Ctxn2,Grik3,Lmo4,Ccbe1,Acvr2a,Shisa6,Pak5,Zcchc12,Chd3,Stk32b,Lrrc55,Chrna4,Tshz2,Tmem151a,Nr4a2,B3galt2,Tmem121b,Nrep,Prkar1b,Tac1,Negr1,Adcy8,Gpr12,Chn2,Arg2,Stxbp5,Tox3,Pdzrn4,Csmd2,Arhgap23,Pnma2,Klhl35,Ntng1,Ptpn5,Plcb4,Ap1s2,Lgi2,Prdm8,Pcsk2,Vgf,Slc17a6,Dapk1,Npas4,Plxna3,Trim67,Uchl1,Rapgef5,Pde1a,Kcnip4,Olfm3,Gabrg2,Retreg1,Lrrc3b,Tmem35a,Tubb3,Slc4a4,Sstr2,Tub,Ldb2,Slc8a2,Scaper,Sult4a1,St8sia2,Prkca,Kcnab1,Plxnc1,Trhde,Epb41l4b,Grin3a,Klhl32,Mast1,Ttc9,Scn3a,Atp11c,Chrna7,Epha5,Stxbp1,Basp1,Ptpn3,Marchf1,Ccdc85a,Zc2hc1a,Asxl3,Cers6,Spint2,Elfn2,Kcnj6,Sv2c,Gabra2,Cdkn2d,Pik3r1,Dscam,Spock1,Dnm3,Sh3bp5,Dcx,Armh4,Cdk14,Adcy1,Smim17,Cdh3,Sgtb,Fut9,Rnf144a,Peg3,Rgs17,Dcc,Gdpd5,Foxa2,Dock4,Ralyl,Gpr26,Csrnp3,Tmcc3,Tmem196,Bicral,Prrt4,Plcb1,Man2a2,Ralgps1,Chl1,Tppp,Pitx3,Nsg2,Nfasc,Jph4,Pou3f2,Srcin1,Lrrtm4,Dner,Fkbp1b,Slc4a3,Cdh4,Cadm1,Nap1l3,Sez6l,Scn9a,Phyhipl,Gabbr2,Tox2,Rbfox2,Gpc2,Faim2,Serinc1,Opn5,Amer2,Macroh2a2,Gria3,Tubb2b,Pak3,Gsdme,Rora,Klhl13,Chga,Napb,Pgm2l1,En2,Mmp24,Arhgef3,Atcay,Akr1c21,Cdk5r1,Cacng2,Grm8,Tmem178b,Amph,Lrrtm2,Nav1,Ppfia2,Ablim3,Cadps2,Vstm2a,Dock3,Stmn2,Kif21a,Atp1b1,Chst1,Zbtb38,Mcf2l,Golga7b,Plppr4,Map6,Pappa,Irgq,Pcsk1n,Dlk1,Jup,Cacna1c,Asb4,Fndc9,Tmem74b,Septin3,Mest,Acsl4,Gpr85,Atp1a3,Tspoap1,Atp9a,Ccdc136,Fbxl16,Neto2,App,Lmx1b,Kifc2,Srrm4,Erc2,Ubxn2b,Rims3,Grp,Cdh13,Kcnq3,Hspa12a,Nalcn,Hpcal4,Samd14,Nrxn1,Zfp9,Ywhag,Kif21b,Clvs1,Zfhx2,Sobp,Coro2a,Osbpl6,Pou2f2,Epb41,Ttc9b,Pde1c,Nav3,Cpeb4,Tlcd3b,Rims4,Dok4,Dpp6,Nap1l5,Mab21l1,Celf4,Terf2ip,Adcy2,Enc1,Rab3b,Slitrk4,Sntg1,Cbln2,Hmx2,Rtn1,Hcn3,Nln,Pcdh1,Snap91,Pkia,Psd2,Cdh22,Ank1,Igdcc4,Pbx3,Zfp113,Kif3c,Tbc1d9,Nectin1,Vash2,Dpysl3,Pgap4,Trim36,Ank3,Comtd1,Kctd8,Robo1,Svop,Vat1,Apba1,Fry,Car1,Pid1,Fam169a,Prickle2,Ebf3
10338	MANNO_MIDBRAIN_NEUROTYPES_HGABA	0.00019998	0.0267105	0.425975	1.16548	1	981	Chsy3,Tenm1,D430041D05Rik,Bdnf,Tmem255a,Fam43b,Sema3a,Gfra1,Rgs6,Sema3e,Frmd4b,Sox11,Pcdh19,Pnck,Grik3,Prlr,Ahnak2,Sema3c,Spock3,Tpd52l1,Amer3,Cpne5,Tcerg1l,Shisal1,Csgalnact1,Pde11a,Acvr2a,Syn3,Pak5,Dact1,Zcchc12,Spata13,Chd3,Stk32b,Acvr2b,Chrna4,Tshz2,Thsd7a,Col11a1,Grik1,Tmem151a,B3galt2,Tmem121b,Tnrc6c,Nrep,Pcdh7,Tafa2,Prkar1b,Tac1,Lama3,Negr1,Gpr12,Slc6a1,Syt6,Nrp2,Tbc1d2b,Chn2,Stxbp5,Znrf1,Aff3,Tox3,Pdzrn4,Csmd2,Catsperg1,Arhgap23,Clvs2,Pde1b,Zglp1,Plppr1,Zmiz1,Pnma2,Nrsn1,Ppp3r1,Itga8,Ntng1,Ptpn5,Plcb4,Ap1s2,Gria1,Brsk2,Lgi2,Prdm8,Cadm3,Cacna1g,Megf6,D630045J12Rik,Slc22a4,Camk2n2,Pex5l,Plxna1,Vgf,Slc17a6,Tbc1d32,Jph1,Them4,Fam184a,Rnf157,Plxna3,Celsr3,Trim67,Galnt12,Uchl1,Rapgef5,Pde1a,Kcnip4,Olfm3,Gabrg2,Retreg1,Lrrc3b,Zfp462,Magi2,Tmem35a,Tubb3,Lrrn3,Sstr2,Csad,Rimbp2,Khdrbs2,Xkr6,Slc8a2,N4bp2,Gprin3,Sult4a1,Ppp2r2b,St8sia2,Prkca,Slc6a17,Blcap,Fam114a2,Plxnc1,Pcolce2,Kif1a,Trhde,Grin3a,Mast1,Ttc9,Scn3a,Tenm2,Lratd1,Adgrb1,Adam23,Stxbp1,Rusc2,Slc6a15,Basp1,Ncan,Grid2,Rap1gap2,Marchf1,Ccdc85a,Asxl3,Klf7,Cers6,Slc7a14,Cbln4,Camta1,Spint2,Auts2,Sv2c,Gabra2,Cacna1i,Micu3,Thra,Zmat1,Cdkn2d,B3gat1,Raph1,Dscam,Spock1,Myo7a,Dnm3,Insyn2a,Sh3bp5,Dcx,Sorbs1,Armh4,Krt14,Adcy1,Mdn1,Smim17,Lrp12,Fut9,Rhot2,Hydin,Fam81a,Pfkp,Peg3,Rgs17,Ephb1,Dcc,Cacng8,Rasa4,Kcnk2,Irx1,Dock4,Ralyl,Rabgap1l,Atp2b2,Gpr26,Sytl2,Ptpro,Speg,Gucy1a1,Pdzd4,Csrnp3,Ubash3b,Tmem196,Cpeb2,Prrt4,Prss53,Nptxr,Zfp78,Ralgps1,Rgs7bp,Chl1,Med13l,Nsg2,Nfasc,Jph4,Pou3f2,Lama5,Srcin1,Adgrd1,Sybu,Dner,Paqr8,Slc4a3,Cdh4,Cadm1,Cntn4,Trim2,Nap1l3,Sez6l,St3gal5,Grip2,Scn9a,Rab9b,AI593442,Cadm2,Gabbr2,Lhx1,Zfp318,Lrrc2,Tox2,Crim1,Rbfox2,Prkab2,Slc5a3,Lzts3,Gpc2,Serinc1,Opn5,Amer2,Cdh8,Tmem163,Lmod3,Lsm11,Tubb2b,Tnfsf13b,Plcxd3,Pak3,Arpp21,Pcdhb5,Shox2,Rora,Fbxo48,Pou2f1,Klhl13,Cask,Chga,Napb,Mcf2,Dyrk2,Gse1,Pgm2l1,Frmd3,Pxk,Gigyf1,En2,Vwce,Cntn5,Mmp24,Atcay,St6gal2,Lrrc4b,Olfm1,Cyld,Akr1c21,Cdk5r1,Cacng2,Gdpd1,Tmem178b,Gria4,Slc4a1,Cntnap4,Gabra1,Gad2,Atp2b1,Lrrtm2,Nav1,Ppfia2,Ablim3,Vstm2a,Ppp2r3a,Dock3,Stmn2,Syt1,Dhx33,Mgat5,Shroom2,Kif21a,Ikzf4,Gabrg1,Dok3,Atp1b1,Chst1,Nt5dc3,Golga3,Tnrc6a,Zbtb38,Mcf2l,Golga7b,Plppr4,Map6,Kcnc2,Pappa,Irgq,Cdon,Cyth1,Spock2,Ppp3cb,Fat2,Ano8,Ngef,Chrm5,Adgrl1,Cacna1c,Dnajc16,Dop1a,Spag17,Tnk2,Wnt7a,Fgf12,Fndc9,Caprin2,Tmem74b,Sall4,Cbx4,Abca3,Prepl,Acsl4,Arfgef3,Gpr85,Atp1a3,Tspoap1,Atp9a,Slc9a6,Cabp4,Samd5,Irx2,Fbxl16,Grk3,Kifc2,Srrm4,Erc2,Ubxn2b,Slc16a9,Rims3,Cdh13,Kcnq3,Hspa12a,Slc37a1,Dclk2,Caskin1,Nalcn,Hpcal4,Cacna1a,Adap1,Zfp354a,Samd14,Nrxn1,Pcdh8,Luc7l,Grm3,Dip2b,Ywhag,Fndc5,Kif21b,Caln1,Clvs1,Prkcb,Zfhx2,Casz1,Sobp,Ptbp3,Atrx,Osbpl6,Cspg5,Pou2f2,Dscaml1,Stim2,Epb41,Serpini1,Ttc9b,Bcl11b,Pianp,Nav3,Cpeb4,Tlcd3b,Dok4,Npas3,Dpp6,Mpp3,Dnd1,Nap1l5,Klhl14,Mab21l1,Lrrk2,Celf4,Terf2ip,Dicer1,Enc1,Krt222,Rab3b,Slitrk4,Sntg1,St8sia4,Cbln2,Gk5,Map7d2,Chn1,Ubn2,Cyria,Hs6st2,Rtn1,Eea1,Hcn3,Nln,Herc1,Efna5,Sgk2,Pcdh1,Mdga2,Ap1s3,Snap91,Zfpm2,Pkia,Tll1,Psd2,Cdh22,Pdxp,Ank1,Myo5a,Col8a1,Pbx3,Igsf9b,Ppfibp1,Atl1,Kif3c,Arl4c,Tbc1d9,Pclo,Nectin1,Vash2,Ntm,Nova1,Dpysl3,Map3k2,Tspan7,Spast,Ank3,Comtd1,Robo1,Svop,Usp49,Apba1,Fry,Bsn,Car1,Mvb12b,Fam169a,Ttc3,Prickle2,Ebf3,Tafa5,Fam219a,Pcdh17,Fam171b,Sik3,Nrxn2
10443	DESCARTES_MAIN_FETAL_ENS_GLIA	0.00019998	0.0267105	0.573309	1.47707	1	101	Moxd1,Crym,Serpina3n,Nptx2,Gpr83,Gfra1,Dct,Grik3,B3galt2,Tac1,Gpr12,Rasgef1c,Wnt16,Csmd2,Slc16a4,Col25a1,Aif1l,Lmo1,Aspa,Vgll3,Sox8,Hcrtr1,Arhgef26,Elovl2,Adgrb1,Adam23,Bcan,Gabra2,Pmp2,Mia,Ttyh1,Nkain3,Chl1,Insc,Kirrel3,Fam78b,Sdk2
10445	DESCARTES_MAIN_FETAL_NEUROENDOCRINE_CELLS	0.00019998	0.0267105	0.557986	1.43271	1	93	Rab26,Tmem198,Rprm,Hap1,Fibcd1,Htr2c,Cdk5r2,St18,Pth2r,Grik1,Dll3,Megf11,Kcnh7,Ascl1,Car8,Vgf,Rgs4,Rasd1,Slc6a17,Gck,Ttr,Dpep1,Kcnj6,Sfrp4,Gkn2,Chrd,Hes6,Oprd1,Acsl1
10505	Replicated_InternalizingBehavior_DifferentiallyExpressed_HC	0.00019998	0.0267105	0.489066	1.30642	1	270	Col6a1,Dsp,Trhr,Fbln2,Serinc2,Medag,Golm1,Dpyd,Gfra1,Thrsp,Acvr1c,Mfge8,Gda,Prlr,Lum,Slc25a18,Igfbp5,Dcn,Slc6a20a,Fam111a,S100a10,Tmco5,Syt12,Slc35d3,Prss35,Gldc,Creg1,Blnk,Arhgap32,Itga7,Tmem144,Tradd,Deptor,Ltk,Tgfbi,Gal,Ucp2,Bhlhe22,Adam1a,Celsr3,Cd74,Lrrc8b,Csad,Abcg2,Ptgr1,Bmp4,Bmp3,Ephx2,Rarres2,Strbp,Stxbp1,Csdc2,Ttr,Mgst1,Retsat,Fxyd7,Ccdc77,Pik3r1,Grem2,Slc27a1,Zfp612,Pfas,Rhpn2,Ptpro,Lcat,Gls,Naa50,Camkk2,Bphl,Sec63,Arhgap20,Cyp4f15,Pak1,Crtac1,Cib2,Prelp,Aqp9,Mis12,Pgm1,P2ry14,Hcrt,Kidins220
10892	Gemma_GSE117758_Cell-type_specific_transcriptional_profiling_of_glucocorticoid_receptor-dependent_changes_in_the_nucleus_accumbens_cell_type_astrocyte_Up	0.00019998	0.0267105	0.445427	1.21328	1	709	Gdf10,Fbln2,Lpar4,Smo,Igsf1,Ifitm3,Thrsp,Pdzph1,Gdpd2,Stard8,Mfge8,Nectin3,BC034090,Gm266,Nhsl1,Ppp1r3g,Etnppl,Dusp1,Sorcs2,Cpne2,Mertk,Klf4,Upp1,Slc25a18,Myom3,Fabp7,Aifm3,Ranbp3l,Cth,Kctd14,Fbln1,Gbp2,Acaa2,Clmn,Dbx2,Cables1,Nat8f4,Igfbp2,Aldh3b1,Rarres1,Agt,Echdc2,Myh11,Gpc5,Rftn2,Hspa2,Wscd1,Lama3,Slc6a1,Hbegf,Ly6a,Tfcp2l1,Mtmr11,Appl2,Ak4,Adamts1,Gldc,Hhatl,Itga7,Jun,Rad54b,Sox5,Rbp1,Mro,Pea15a,Eci1,Pik3ip1,Il33,Slc22a4,Lhpp,Acss1,Slc20a1,Me1,Baalc,Timp4,Dkk3,Gli3,Slc30a10,Kcnj16,Lgals3bp,Pxmp2,Lhx2,Phkg1,Cat,Abcd4,Chpt1,Msi2,Slc4a4,Celsr1,Nrarp,Fam163a,Ifi27,Fzd7,Hes5,Arhgef26,Bdh2,Etv4,Elovl2,Gstm1,Ephx2,Rarres2,Cdc42ep4,Vim,Sfxn5,Prodh,Plpp3,Pygb,Slc7a11,St3gal4,Ncan,Nr2e1,Col4a5,Gpt,Myl9,Ctsz,Mgst1,Nat8,2310022B05Rik,Alpl,Retsat,Tap2,Tmc7,Bcan,Ndrg2,Pdk4,Fzd5,Fxyd1,Myo6,Prex1,Lxn,Rnf213,Fxn,Cldn10,Lrp4,Slc27a1,Acad12,Castor1,Slc25a34,Pdlim4,Tmem47,Hopx,Plekho2,Tnc,Nat8f1,Gstt1,2810459M11Rik,Gja1,Septin9,Scd1,Lcat,Gpr37l1,Ttyh1,Sall3,Rorb,Cd63,Car2,Mmgt2,Fmo1,Dcxr,Ttc28,Rnase1,Fgf1,Rnf182,Nfkbiz,Hmgn5,Atp2a3,Rapgef3,Npepl1,Hus1,Slc15a2,Aoc3,Cyp4f15,Id2,Luzp2,Rdm1,Fbxo2,Plin2,Lama5,Garem2,Cbs,Trpm3,Cib1,Bco2,Atf3,Asrgl1,Prelp,Pdpn,Loxl1,Trip6,Aqp9,Gpc2,Hes1,Eps8,Kcnk1,Tnfrsf19,Slc8b1,Pnpla7,Rnf215,Tubb2b,Galnt1,Ednra,Gpc6,Fos,Npc1,Nr1d1,Rgcc,Bcar3,P3h4,Mavs,Acadl,Rom1,Agpat5,Cotl1,Socs3,Cachd1,Klf2,Cxcl14,Spsb4,Nde1,Emp2,Cryzl2,Plin3,Maml2,Acacb,Hspa1a,Sox9,Aldh2,Rida,Sqor,Gk,Trp53i13,Acsbg1,Pmm1,Icam1,Tom1l1,Triobp,Prex2,Frmpd1,Rrbp1,Copz2,Il17rd,Adk,Slc6a11,Mmd2,Ltbr,Fermt2,Sema4a,Gpr146,S100a16,Nkx6-2,Lgi4,Fzd2,Sox13,Ide,Wnt7a,Rhbdf1,Cyp4f13,Slc2a10,Tnfaip8,Axl,Tspo,Kif1c,Rab29,Pamr1,Pipox,Slco1c1,Selenop,Ltbp1,Slc38a5,Dab1,Stk17b,Ttll3,Ntn4,Septin8,Gprc5b,Pld2,Klhl5,Adamtsl5,Plekhg2,Ddo,Mylk,Htra1,Kcng4,Angptl4,Phf21b,Vapb,Gjb2,Farp1,Adap1,Hs3st3b1,Pkm,Klf15,Nrxn1,Nxn,Pgghg,Aldh6a1,Oaf,Tpmt,Sox2,Lix1,Slc35d1,Glul,Cyp4f14,Atp6v0e,Cspg5,Nid2,Nek8,Hspb1
10266	DropViz_HC_Neuron_Subiculum_Slc17a6_cluster-markers.csv	0.0002	0.0267105	0.647394	1.59618	1	46	Igfbp6,Gpr83,Sec14l3,Unc5d,Tacr3,Vwc2l,Plekha7,Tshz2,Nrep,Klf5,Lgi2,Zmat4,Slc17a6,Ldb2,Satb2,Fxyd7,Kcnh5,Tnnt2,Ovol2
10354	ZHONG_PFC_C2_SOX5_BCL11B_POS_EXCITATORY_NEURON	0.000200401	0.0267105	0.744037	1.74286	1	24	Crym,Ssbp2,Igfbp5,St18,Thsd7a,Arg2,Shisa2,Sox5,Pde1a,Fxyd7,Cdh7
10836	Gemma_GSE81672_Ketamine_and_Imipramine_Reverse_Transcriptional_Signatures_of_Susceptibility_and_Induce_Resilience-Specific_Gene_Expression_Profiles_HC_treatment_ketamine_Down	0.00020202	0.0267105	0.78833	1.78262	1	17	Akain1,Twist1,Shisal2b,Amer3,B3galt5,St18,Zbtb16,Pxdc1,Htr4
406	GOBP_CARDIAC_CHAMBER_DEVELOPMENT	0.00029997	0.0357812	0.523936	1.37094	2	144	Dsp,Npy2r,Smo,Cav3,Tgfb2,Fhl2,Sox11,Jag1,Sema3c,Lmo4,Acvr1,Hey2,Prox1,Mybpc3,Col11a1,Tnnc1,Nrp2,Rbpj,Adamts1,Sox4,Rarb,Mef2c,Zfpm1,Stra6,Chd7,Rbp4,Bmp4,Fkbp1a,Myocd,Hoxa13,Slit3,Nrp1,Smad6,Tnnt2,Kcnk2,Ovol2,Rbm15,Adamts6,Dhrs3,Tmem65,Wnt11,Dand5,Dll4,Scn5a,Hes1,Gata4,Bmp2,Shox2,Mesp1,Fgf8,Npy5r,Hand2
449	GOBP_AMINOGLYCAN_METABOLIC_PROCESS	0.00029997	0.0357812	0.517309	1.35966	2	162	Ogn,Chsy3,Chst9,Gpc3,Gpc1,Lum,Spock3,Csgalnact1,B3galt5,Dcn,Hs3st5,B3gat2,Ndnf,Slc35d2,Chia1,Bgn,B3galt2,Gpc5,Gpc4,Galns,B4galt4,St3gal1,Hgsnat,Stab2,Glce,Ndst4,St3gal4,Ap2a1,Ncan,Chst7,Bcan,Hs2st1,B3gat1,Angpt1,B4galt1,Cln6,Hs6st1,Arsb,Itih5,Chst12,Chsy1,Fgf2,Hyal2,Prelp,Gpc2,Cspg4,Hmmr,B3gnt6,Gpc6,Sdc2,Chst5
1684	GOBP_EPITHELIAL_CELL_DIFFERENTIATION	0.00029997	0.0357812	0.44194	1.20007	2	573	Dsp,Fat4,Smo,Onecut1,Frzb,Hdac1,Kdf1,Stc1,Sox11,Jag1,Cdkn1a,Opn3,Ccno,Klf4,Krt12,Gstm5,Mycl,Acvr1,Hey2,Lgals3,Foxj1,Dlg5,Acvr2b,Tmod1,Emx1,Pck2,Nr2f2,Prox1,Cebpb,Reg3b,Il20,Npy,Upk1a,Tfcp2l1,Wnt16,Six1,Rap1b,Rbpj,Sox4,Klf5,Krt26,Rarb,Exph5,Fgf10,Fosl2,Ascl1,Ctsk,Skil,Mef2c,Krt82,Upk1b,Zfp703,Cyp26b1,Alox8,Cnmd,Adipoq,Sox8,Magi2,Pparg,Dll1,Trp63,Spdef,Dsg2,Rfx3,Bmp4,Fzd7,Bfsp2,Hes5,Arhgef26,Bdh2,Etv4,Rock2,Krt31,Vim,Spry2,Akr1c18,Krt81,Krt27,Hoxa13,Txnip,Slc7a11,Onecut2,Btg1,Grhl1,Ifng,Tgfb1i1,Basp1,Rhcg,Krt77,Elf3,Foxn1,Klf7,Krt75,Safb2,Spint2,Clrn1,S1pr1,Krt83,Thra,Sfrp4,Lhfpl5,Nrp1,Myo6,Ahi1,Myo7a,Tcf15,Krt14,Krt86,Prss8,Krt4,Prom1,Cdh3,Nme2,Rab25,Ppp1r16b,Hydin,Dlx6,B4galt1,Ntrk1,Ovol2,Pkp4,Pdx1,Robo4,Smad3,Pyy,Gdf2,Ptpro,Slc4a5,Nodal,Kdr,Evpl,Serpinb13,Deup1,Cldn3,Krt73,Spred1,Ptch2,Spred3,Plcb1,Lama1,Rapgef3,Wnt11,Gdf3,Pitx3,Id2,Ar,Cd34,Cited1,Fgf2,Dnase1l2,Cldn1,Lhx1,Pdpn,Hes1,Gata4,Macroh2a2,Upk3a,Cdhr2,Bmp2,Fam20c,Krt18,Wnt10b,Hnrnph3,Gdf7,Mesp1,Pkhd1,Tcf21,Fgf8,Zeb1,Hapln2,Klf2,Rfx6,Akr1c21,Scube1,Krt5,Pcna,Krt15,Esr1,Capns1,Sox9,Fzr1,Sod1,Icam1,Dsc3,Scrib,Col22a1,Triobp,Dab2,Notch2,Vdr,Osr1,Myo9a,Aimp2,Shroom3,Eng,Jup,Plk4,Rapgef2,Rhoa,Krt7,Nkx2-1,Marveld2,Tyms,Fzd2,Fem1b,Wnt7a,Ccm2
3404	GOBP_REGULATION_OF_CELLULAR_COMPONENT_MOVEMENT	0.00029997	0.0357812	0.428419	1.17113	2	917	Il1r1,Dsp,Ntf3,Smim22,Smo,Onecut1,Ccn4,Sh3rf2,Twist1,Ptgs2,Sema3a,Stard13,Acvr1c,Cav3,Card10,Tgfb2,Sema3e,Stc1,Kitl,Sema7a,Hap1,Gadd45a,Bcl6,Jag1,Mstn,Sema3c,Lmo4,Spock3,Drd1,Dusp1,Klf4,Sulf1,Sgk1,Fgf18,Igfbp5,Timp1,Gpnmb,Trib1,Ccbe1,Dcn,Tacr3,Acvr1,Fbln1,Il6,Lgals3,Spata13,Prkg1,Dlg5,Mapk3,Nr2f2,Prox1,Agt,Mybpc3,Ccl20,Adamts9,Tnnc1,Plk2,Apoh,Tac1,Lama3,Col3a1,Sema4f,Dach1,Hbegf,Grb7,Nrp2,Ptp4a1,Was,Appl2,Adamts1,Clec7a,Fgf10,Edn3,Lpar1,Ntng1,Tiam1,Mef2c,Carmil1,Zfp703,Adra2a,Tradd,Il33,Plxna1,Stk26,Vash1,Alox8,Adipoq,Pde4b,Vtn,Plxna3,Sema3g,Emilin1,Cxcl12,Cd74,Lama4,Magi2,Pparg,Fermt1,Dsg2,Ldb2,Bmp4,Serpinf1,Itga4,Prkca,Rock2,Rcc2,Il6ra,Trpm4,Plxnc1,Sphk1,Rarres2,Spry2,Kit,Myocd,Nefh,Plpp3,Epb41l4b,Duox2,Dpp4,Rin2,Ccl12,Mif,Hdac7,Onecut2,St3gal4,Adgrb1,Amot,Cxcl10,Ifng,Nr2e1,Zswim5,Atp2b4,Iqsec1,Zfp580,Ppm1f,Dpep1,Spint2,S1pr1,Cd274,Snai2,Nrp1,Pik3r1,Prex1,Scrt1,Duox1,Adam8,Cx3cl1,Rap2a,Cxcr3,Arhgef2,Angpt1,Cmklr1,Sri,Drd2,Rab25,Fut9,Chrd,Ccl19,Ager,Prag1,Mst1,Nrg3,Dock4,Robo4,Smad3,Gja1,Gdf2,Lbp,Ptpro,Dapk3,Nodal,Bag4,Kdr,Cd99l2,Arsb,Cldn3,Fgf1,Rhoh,Pou4f2,Spred1,Plcb1,Sema4d,Lama1,Stmn1,Wnt11,Ccdc39,Pdgfra,Lmna,Selp,Pak1,Igfbp3,Lama5,Srcin1,Ttll6,Plxna2,Sema4c,Pard6b,Selenok,Anxa3,Cib1,Fgf2,Ddt,Cldn1,Hyal2,Dll4,Pdpn,Cd9,Fam83h,Scn5a,Atp1a1,Pdcd10,Tnfrsf18,Trip6,Cfap206,Gata4,Slc8b1,Ptprc,C5ar2,Atm,Nbl1,Ccl28,Tubb2b,Mcu,Hace1,Vegfc,Pak3,Arpin,Fbxo5,Fgf5,Bmp2,Stk24,Ptk2,Rgcc,Trp53inp1,Bex4,Abl2,Plxnb2,Abi3,Zswim8,Pkhd1,Fgf8,Carmil2,Macir,Ago2,Slurp1,Mmp28,Cxcl14,Scrt2,Dock5,Plcg2,Emp2,Sema5b,Tnfaip6,Pkn1,Sirt1,Duoxa2,Lamb1,Lrch1,Fbxo31,Ccn3,Sox9,Phlda2,Ptk2b,Sele,Abhd2,Prkd2,Il24,Fbxw7,Mgat5,Ccsap,Icam1,Itgav,Stk10,Egf,Ldb1,Vegfb,Rin3,Fgf23,Dab2,Rack1,P2ry12,Gper1,Bmp10,Tert,Spock2,Sorl1,Eng,Fermt2,Sema4a,Jup,Cacna1c,Rapgef2,Lrrc15,Rhoa,Arap1,Il34,Thy1,Akirin1,Nkx2-1,Stat5a,Tacr2,Mcam,Wnt7a,Cln3,F3,Pfn1,Apoe,Dab2ip,Tgfbr1,Plp1,Tnfrsf14,Mpp1,Cxcl16,Nsmf,Gnrh1,Cfap20,Itga3,Stk39,Lyn,Kif2a,Ddr2,Plcg1,Il27ra,Cxcr4,App,Pgf,Elane,Synj2bp,Mylk,Tppp2,Cdh13,Ace,Plvap,Ereg,Spag9,Rgn,Ccr6,Ackr3,Pycard
4388	GOBP_CELL_CELL_ADHESION_VIA_PLASMA_MEMBRANE_ADHESION_MOLECULES	0.00029997	0.0357812	0.484613	1.28719	2	223	Cdhr1,Fat4,Tenm1,Nectin3,Tgfb2,Pcdh19,Pkd1,Klf4,Unc5d,Acvr1,Cbln1,Reg3b,Pcdh7,Pcdhb3,Vstm2l,Cntn6,Ntng1,Gpc4,Cadm3,Cdh15,Adipoq,Clstn1,Celsr3,Flrt3,Cdh10,Celsr1,Dsg2,Cdh26,Pcdhgc4,Cdh9,Amigo3,Tenm2,Grid2,Alcam,Crb1,Cdh7,Cldn10,Dscam,Cldn22,Cldn14,Pcdhb15,Cx3cl1,Cdh3,Tro,Cntn2,Pcdhac1,Robo4,Igsf9,Cldn3,Pcdhga7,Selp,Itgb2,Cdh4,Cadm1,Cntn4,Kirrel3,Pcdhgb2,Sdk2,Cldn1,Cdh8,Cldn18,Pcdhgb7,Cdhr2,Gpc6,Slitrk2,Pcdhb21,Bmp2,Pcdhb5,Plxnb2,Pcdhga1,Nectin4,Mmp24,Lrrc4b,Cdh11,Cdh18,Amigo1,Emb,Sele,Il1rn,Icam1,Cdh17,Dsc3,Cdh16
5383	GOCC_ANCHORED_COMPONENT_OF_MEMBRANE	0.00029997	0.0357812	0.529867	1.38339	2	137	Rab26,Gpc3,Lypd1,Gfra2,Gfra1,Sema7a,Gpc1,Nrn1l,Car4,Smpdl3b,Meltf,Rtn4r,Ache,Gpc5,Negr1,Cd14,Cntn6,Ntng1,Gpc4,Ly6h,Xpnpep2,Lypd6,Lypd6b,Cplx3,Syn1,Msln,Alpl,Dpep1,Bcan,Rtbdn,Nrn1,Gas1,Cntn2,Nt5e,Efna3,Prnd,Rgs7bp,Cntn4,Sprn,Hyal2,Gpc2,Gpc6,Prss21,Tectb,Nod1,Svip,Pkhd1,Cntn5,Cfc1,Rtn4rl2,Plaur,Folr1,Gad2
10329	MANNO_MIDBRAIN_NEUROTYPES_HNPROG	0.00029997	0.0357812	0.505193	1.3349	2	189	Nptx2,Igfbpl1,Sema3a,Klhdc8a,Sox11,Tspan18,Pde11a,St18,Racgap1,Ndnf,Thsd7a,Dll3,Rftn2,Chn2,Ankrd13b,Ccdc88b,Ascl1,Brsk2,Fam72a,Megf6,Ccnd2,Pcsk2,Zmat4,Trp53i11,Rgs4,Aspa,Bhlhe22,Pimreg,Celsr3,Pde1a,Tubb3,Dll1,Gprin3,Bdh2,Rap1gap2,Tfdp2,Crb1,Frem2,Hunk,Cdca8,Nrn1,Vxn,Prc1,Dcx,Dnah2,Plk1,Hes6,Mad2l1,Dcc,Foxa2,Igsf9,Rhoh,Stmn1,Rpl18,Pak1,Epha4,Pou3f2,Lama5,Psrc1,Nkx2-3,Pdpn,Srl,Adamts5,Efs,Gpc2,Tnfrsf19,Lmod3,Top2a,Tagln3
10336	MANNO_MIDBRAIN_NEUROTYPES_HDA2	0.00029997	0.0357812	0.454947	1.23111	2	466	Bdnf,Gfra1,Calb1,Rgs6,Sox11,Pnck,Grik3,Lmo4,Amer3,Shisal1,Pde11a,Pak5,Zcchc12,Tpbg,Lrrc55,Chrna4,Col11a1,Tmem151a,Nr4a2,Tmem121b,Nrep,Tac1,Gpr12,Arg2,Stxbp5,Pdzrn4,Csmd2,Pde1b,Pnma2,Ptpn5,Lgi2,Ly6h,D630045J12Rik,Pex5l,Pcsk2,Baalc,Vgf,Slc17a6,Dkk3,Ulk2,Npas4,Fam184a,Trim67,Uchl1,Pde1a,Kcnip4,Olfm3,Gabrg2,Flrt3,Retreg1,Lrrc3b,Ak5,Tmem35a,Tubb3,Sstr2,Rimbp2,Xkr6,Tub,Slc8a2,Gprin3,Sult4a1,St8sia2,Prkca,Blcap,Plxnc1,Epb41l4b,Klhl32,Rasgrf2,Mast1,Scn3a,Chrna7,Epha5,Stxbp1,Slc6a15,Ttr,Basp1,Ptpn3,Rap1gap2,Ccdc85a,Zc2hc1a,Asxl3,Cbln4,Spint2,Kcnj6,Sv2c,Gabra2,Cdkn2d,Pik3r1,Dscam,Dnm3,Sh3bp5,Dcx,Cdk14,Dnah2,Drd2,Jpt1,Fut9,Pfkp,B4galnt1,Dcc,Cacng8,Rasa4,Ralyl,Gpr26,Shf,Csrnp3,Tmcc3,Ubash3b,Tmem196,Bicral,Chmp2b,Prrt4,Prl,Stmn1,Chl1,Tppp,Pitx3,Nsg2,Nfasc,Jph4,Pou3f2,Srcin1,Lrrtm4,Fkbp1b,Slc4a3,Cdh4,Cntn4,Nap1l3,Sez6l,Grip2,Scn9a,Rab9b,Txn1,Chrnb3,Cldn1,Phyhipl,Tox2,Rbfox2,Gpc2,Faim2,Serinc1,Opn5,Cdh8,Gria3,Tubb2b,Plcxd3,Tacc2,Pak3,Pcdhb5,Klhl13,Sdc2,Abcc8,Napb,Pgm2l1,En2,Alx4,Cntn5,Mmp24,Arhgef3,Atcay,Akr1c21,Cdk5r1,Cacng2,Krt5,Tmem178b,Lrrtm2,Ppfia2,Ablim3,Vstm2a,Dock3,Stmn2,Shroom2,Ikzf4,Atp1b1,Chst1,Golga3,Plppr4,Kcnc2,Pappa,Rerg,Cdon,Ank,Chrna6,Dlk1,Jup
10451	DESCARTES_FETAL_CEREBELLUM_ASTROCYTES	0.00029997	0.0357812	0.556197	1.43441	2	103	Rasgrp1,Stk33,Gdpd2,Mstn,Mlip,Fst,Cfap54,Gfap,Ramp3,Foxj1,Slc6a20a,Spata13,Frem1,Rpe65,Npy,Prss35,Fgf10,Il33,Mkx,Cyp26b1,Slc4a4,Car12,Cfap300,Nts,Vwa3a,Bbox1,Fam216b,Mgst1,Glp1r,Rgs20,Lrp4,Tnc,Lcat,Serpini2
135	GOBP_CYTOKINE_PRODUCTION	0.00039996	0.0422288	0.443142	1.20513	3	632	Il1r1,Rasgrp1,Cidea,Ccn4,Il16,Twist1,Ptgs2,Inhba,Tgfb2,Rftn1,Sema7a,Icosl,Bcl6,Lum,Il17d,Mertk,Klf4,Sulf1,Lacc1,Gpnmb,Ccbe1,Panx2,Il6,Tgfb3,Foxj1,Panx1,Chia1,Ackr1,Agt,Cebpb,Afap1l2,Ticam1,Bcl3,Homer2,Il1r2,Arg2,Tlr9,Rara,Appl2,Ifi203,Cd14,Sting1,Casp8,Usp50,Clec7a,Ccdc88b,Pla2g3,Ebi3,Prg3,Adra2a,Mefv,Il33,Nfatc2,Zfpm1,Traip,Alox8,Il17b,Adipoq,Pde4b,Inha,Ffar3,Cd74,Pla2r1,Fermt1,Cgas,Dll1,Traf3,Pld3,Lgals9,Tlr5,Fkbp1a,Gpatch3,Ido1,Rock2,Malt1,Il6ra,Socs1,Trpm4,Sphk1,Kit,Adcy7,Cxcl5,Mif,Hdac7,Cd96,Git1,Chrna7,Ifng,Ace2,Pml,Ppara,Zfp580,Ndrg2,Cd3e,Cd274,Fzd5,Snai2,Pik3r1,Xrcc6,Peli1,Mapk11,Tbk1,Adam8,Cx3cl1,Arhgef2,Angpt1,Tnfrsf8,Cmklr1,Tomm70a,Abcd2,Nfam1,Rps6ka4,Cdh3,Drd2,Cd83,Ndfip1,H2-M3,Ccl19,Ager,Casp1,Smad3,Gdf2,Bpi,Lbp,Rel,Tlr6,Nodal,Traf3ip1,Vtcn1,Tlr8,Eola1,Nlrc4,Ly96,Lgr4,Plcb1,Wnt11,Hk1,Gsdmd,Serpinf2,Laptm4b,Clnk,Irf8,Il17ra,Selenok,Cd34,Cadm1,Cd244a,Ddt,Nlrx1,Hyal2,Nlrc5,Gata4,Ptprc,C5ar2,Ifnb1,Tyrobp,Tlr7,Park7,Fcgr2b,Rora,Rgcc,Hfe,Chga,Ffar4,Mavs,Nod1,Nlrp10,Cd28,Macir,Osm,Rnf128,Akirin2,Klf2,Cyld,Isg15,Inava,Nmi,Plcg2,Trim15,Atp2b1,Sirt1,Pola1,Hspa1a,Homer3,Prkd2,Polr3c,Arfgef2,Tax1bp1,Tbx21,Sod1,Erbin,Dhx33,Itgav,Lilra5,Scrib,Irak1,Slc11a1,Ermap,Rps6ka5,Trim21,Hsp90aa1,Ltbp3,Sorl1,Il17f,Cyba,Tnfrsf21,Tlr1,Il20rb,Abcd1,Lta,Ddx21,Irf3,Polr2f,Lrrc19,Pou2af1,F3,Serpinb7,Ilrun,Slc2a10,Axl,Tnfrsf14,Tspo,Prkdc,Stat5b,Il1rl2,Ltbp1,Lyn,Mapk13,Il27ra,App,Ptpn22,Elane,Sulf2,Relb,Gprc5b,Glmn,Ereg,Crlf2,Nos2,Rsad2,Ssc5d,Pycard
1101	GOBP_REGULATION_OF_SIGNALING_RECEPTOR_ACTIVITY	0.00039996	0.0422288	0.514485	1.35224	3	162	Nptx2,Gsg1l,Lypd1,Hdac1,Cav3,Dkkl1,Ramp3,Shisa6,Grin1,Actn2,Hbegf,Ncapg2,Cacng3,Rasgrf1,Shisa8,Gria1,Mef2c,Adra2a,Ly6h,Dlgap2,Dkk3,Dapk1,Lypd6,Pparg,Lypd6b,Cacng5,Homer1,Wfikkn1,Ccl12,Rasgrf2,Ifng,Ace2,Ppara,Esr2,Nrp1,Grem2,Wfikkn2,Cnrip1,Cacng8,Zgpat,Tgfa,Nptxr,Grin2a,Ankrd13c,Cblc,Crh,Dlgap4,Gria3,Vps25,Nlgn2,Fcgr2b,Hfe,Prkcd,Slurp1,Shank1,Cacng2,Ncf1,Gria4,Phlda2,Ptk2b,Tafa1,Fbxw7,Egf,Adh7
2780	GOBP_EXTERNAL_ENCAPSULATING_STRUCTURE_ORGANIZATION	0.00039996	0.0422288	0.462537	1.24509	3	363	Col6a1,Tnxb,Fbln2,Ecm2,Thsd4,Tgfb2,Col23a1,Lum,A2m,Sulf1,Timp1,Meltf,Matn4,Dpt,Csgalnact1,Dcn,Fbln1,Icam4,Il6,Ndnf,Col10a1,Vwa1,Bgn,Agt,Adamts9,Col11a1,Fscn1,Myh11,Bcl3,Fgg,Lama3,Col3a1,Creb3l1,Adamts1,Itga7,Itga8,Adam19,Ctsk,Ntng1,Col1a2,Tgfbi,Adamtsl2,Crtap,Vtn,Emilin1,Lama4,Fermt1,Col5a1,Adamts14,Col12a1,Itga4,Dpp4,Timp2,Klkb1,Nid1,Ttr,Ncan,Nr2e1,Col4a5,Elf3,Mfap2,Spint2,Bcan,Tpsb2,Adam8,Col24a1,Tcf15,Col9a3,Smoc1,Itga1,B4galt1,Col11a2,Fbn1,Tnc,Mia,Smad3,Itga10,Kdr,Loxl2,Adamts6,Lama1,Tnr,Pdgfra,Adamts16,Col4a3,Serpinf2,Lama5,Itgb2,Fgf2,Pdpn,Loxl1,Col4a2,Adamts5,Ccn2,Klk7,Mmp1a,Bmp2,Rgcc,Klk4,P3h4,Adamts20,Carmil2,Hapln2,Mmp24,Mmp28,Scube1,Noxo1,Adamts12,Mmp10,Hpn,Capns1,Lamb1,Serac1,Sox9,Icam1,Itgav,Col22a1,Col8a2,Mmp13,Hspg2,Loxl3,Ltbp3,Spock2,Eng,Olfml2a,Optc,Slc2a10,Tgfbr1,Mmp15,Adamtsl3,Tgm1,Itga3,Adamts8,Ddr1,Ntn4,Ddr2,App,Elane,Matn3,Sulf2,Adamtsl5,Htra1,Foxc1,Gas2,Colgalt1,Itgam,Itga2b,Tmem38b,Tnfrsf1a,Col4a4,Plg,Foxf1,Nid2,Chadl,Col27a1,Bsg
2801	GOBP_POSITIVE_REGULATION_OF_CELL_DIFFERENTIATION	0.00039996	0.0422288	0.43388	1.18303	3	758	Ccdc3,Smo,Frzb,Ccn4,Medag,Twist1,Bdnf,Ptgs2,Inhba,Hdac1,Mpl,Cav3,Gdpd2,Olfm4,Kdf1,Tgfb2,Dct,Mylk3,Kitl,Sox11,Dkkl1,Sema7a,Gpc1,Hap1,Bcl6,Jag1,Htr2c,Fgf18,Trib1,Acvr2a,Ranbp3l,Faim,Cth,Acvr1,Vwc2l,Il6,Tgfb3,Zap70,Tesc,Foxj1,S100a10,Acvr2b,Twf2,Map3k5,Prox1,Agt,Cebpb,Zbtb16,Il20,Fgg,Rara,Olfm2,Six1,Ngfr,Sox4,Klf5,Jun,Casp8,Zmiz1,Rarb,Clec7a,Sox5,Edn3,Ascl1,Egr3,Pik3r6,Skil,Tiam1,Pla2g3,Tnfsf11,Mef2c,Carmil1,Pla2g5,Brinp2,Zfp703,Cdh15,Cyp26b1,Plxna1,Aspa,E2f1,Gli3,Alox8,Adipoq,Sox8,Plxna3,Cxcl12,Cd74,Tfe3,Pparg,Trp63,Spdef,Rfx3,Bmp4,Serpinf1,Islr2,Prkca,Etv4,Malt1,Il6ra,Socs1,Trpm4,Plxnc1,Rarres2,Lrp8,Kit,Myocd,Timp2,Rin2,Wif1,Atp11c,Napepld,Btg1,Ifng,Adm,Tgfb1i1,Foxn1,Pithd1,Sfrp4,Nrp1,Nppc,Prex1,Ahi1,Dscam,Bloc1s6,Xrcc6,Mapk11,Mme,Adam8,Cx3cl1,Arhgef2,Cmklr1,Myf6,Prom1,Nme2,Zbtb1,Drd2,Axin2,Cd83,H2-M3,Ccl19,Ager,Ovol2,Pdlim7,Smad3,Gja1,Gdf2,Cul7,Kdr,Loxl2,Rps6ka3,Car2,Brinp1,Mapk9,Ncoa1,Pkdcc,Nfkbiz,Rhoh,Pou4f2,Ptch2,Plcb1,Sema4d,Rps6ka1,Gdf3,Brinp3,Myog,Pak1,Serpinf2,Igfbp3,Epha4,Ar,Plxna2,Lpar3,Cd34,Cdh4,Cib1,Fgf2,Lhx1,Htr2a,Pdpn,Ccn2,Hes1,Gata4,Macroh2a2,Ptprc,Lmod3,Nbl1,Tyrobp,Mapk12,Fos,Vegfc,Pak3,Fbxo5,Lims2,Bmp2,Gpr68,Shox2,Rgcc,Ffar4,Wnt10b,Il7r,Plxnb2,Gdf7,Adamts20,Mesp1,Smap1,Ankrd54,Fgf8,Zeb1,Socs3,Il36b,Niban2,Olfm1,Spen,Isg15,Dock5,Sirt1,Cpne1,Fbxo31,Hspa1a,Sox9,Amigo1,Jund,Vstm2a,Socs2,Eif4g2,Tgif2,Triobp,Dab2,Efnb2,Lin28a,Gper1,Bmp10,Map6,Notch2,Dlx1,Foxg1,Vdr,Tert,Cdon,Ltbp3,Mmd2,Eng,Fermt2,Pla2g10,Clic1,Bhlhb9,Asb4,Rapgef2,Sp7,Rhoa,Nkx6-2,Il34,Akirin1,Lta,Cebpa,Sox13,Parp1,Man2a1,Caprin2,Prpf19,Tgfbr1,Axl,Tspo,Prkdc,Stat5b,Il1rl2,Rbm24,Lyn,Runx2,Dab1,Ppp1r13l,Pim1,Ddr2,Cxcr4
2832	GOBP_REGULATION_OF_OSTEOBLAST_DIFFERENTIATION	0.00039996	0.0422288	0.545174	1.41172	3	113	Gdf10,Ccn4,Ucma,Twist1,Gdpd2,Sox11,Jag1,Igfbp5,Acvr2a,Ranbp3l,Acvr1,Il6,Acvr2b,Cebpb,Mef2c,Gli3,Pparg,Trp63,Bmp4,Il6ra,Trpm4,Ski,Hdac7,Snai2,Nppc,Smad6,Smoc1,Axin2,Chrd,Pdlim7,Smad3,Rorb,Sema4d,Cited1,Crim1,Vegfc,Fbxo5,Bmp2,Ptk2,Ffar4,Wnt10b
3161	GOBP_SMOOTH_MUSCLE_CELL_PROLIFERATION	0.00039996	0.0422288	0.53882	1.39961	3	121	Ogn,Ccn4,Cdkn1a,Klf4,Igfbp5,Trib1,Il6,Tgfb3,Prkg1,Map3k5,Hbegf,Adamts1,Jun,Mef2c,Adipoq,Pde1a,Pparg,Ang,Bmp4,Hes5,Il6ra,Npr3,Myocd,Ifng,Ndrg2,S1pr1,Nppc,Xrcc6,Cx3cl1,Mef2d,Gja1,Npr1,Id2,Pak1,Serpinf2,Igfbp3,Fgf2
5477	GOCC_CATION_CHANNEL_COMPLEX	0.00039996	0.0422288	0.499752	1.32364	3	202	Ryr1,Kcnf1,Kcna5,Nos1,Grik3,Pkd1,Scnn1a,Vwc2l,Shisa6,Scn1b,Grin1,Lrrc55,Kcnq1,Kcns2,Hspa2,Cacng3,Cacna1s,Olfm2,Catsperg1,Htr3a,Shisa8,Gria1,Cacna1g,Kcnk4,Kcnj16,Pde4b,Cacna2d4,Kcnip4,Olfm3,Hcn1,Scn4b,Trpv6,Fkbp1a,Cacna2d2,Cacnb1,Kcnab1,Unc80,Cacng5,Trpm4,Grin3a,Stx1a,Grin3b,Scn3a,Kcne4,Kcnj6,Cacna1i,Micu3,Vamp2,Kcnip1,Cacng8,Kcnk2,Cacng6,Kcns1,Trpc7,Kcng1,Grin2a,Fkbp1b,Kcnd1,Scn9a,Lrrc38,Scn5a,Kcnk1,Trpc4,Gria3,Mcu,Kcnj14,Cacnb2,Ryr3,Lrrc26,Abcc8,Cachd1,Catsper3,Kcnh4,Shank1,Cacng2,Gria4,Kcnq4,Kcnq5,Amigo1,Ptk2b,Grik4
10317	MANNO_MIDBRAIN_NEUROTYPES_HPERIC	0.00039996	0.0422288	0.438343	1.19394	3	708	Col6a1,Il1r1,Dsp,Ccdc3,Chsy3,Ecm2,Frzb,Ccn4,Twist1,Foxq1,Fam43b,Ifitm3,Ptgs2,Stard13,Cox7a1,Stard8,Mfge8,Rftn1,Phldb3,Frmd4b,Cobll1,Gpc1,Bcl6,Car4,Jag1,Ppic,Cish,Lum,Cdkn1a,Pald1,Dusp5,A2m,Timp1,Gpnmb,Meltf,Dcn,Osmr,Hey2,Tgfb3,Dact1,Tesc,Prkg1,Lrrc55,Arhgap42,Myom2,Nr2f2,Pde7b,Map3k5,Bgn,Afap1l2,Bcl3,Hspa2,Gprc5c,Pxdc1,Stat4,Col3a1,Slc6a1,Hbegf,Tbc1d2b,Prr16,Gsn,Adamts1,Ifitm2,Sting1,Jun,Serf1,Htr1f,Itga8,C2cd2l,Ctsk,Egr3,Igfbp4,Col1a2,Mef2c,Itprip,Arhgap6,Cebpd,Synm,Plekhh2,Tgfbi,Pip5k1b,Filip1l,Crtap,Lgals3bp,Emilin1,Rapgef5,Lama4,Pla2r1,Dgkh,Nrarp,Scn4b,Ptgr1,Arhgef4,Fkbp1a,Itga4,Aldh9a1,Arhgap26,Timp2,Txnip,Ccl12,Atp1b3,Kcne4,Zic4,Nid1,Myl9,Septin6,Lpp,Kcp,Kcnk3,Itm2c,Pmepa1,Htatip2,Snai2,Rasgrp2,Rnf213,Map1lc3a,Gdf15,Plscr4,Sorbs1,Tmc4,Cmklr1,Castor1,Frmd6,F2rl2,Slc12a7,Itga1,Axin2,Fbn1,Mef2d,Hopx,Bcap29,Tns1,Eva1b,Sytl2,Isyna1,Nodal,Bche,Gucy1a1,Gls,Loxl2,Cd63,Car2,Gm13889,Fmo1,Ostf1,Ubash3b,Itih5,Sytl4,Spred1,Ccm2l,Rapgef3,Plat,Dynlt3,Lmna,Dram1,Adgrd1,Atf3,Epb41l2,St3gal5,Prelp,Cd9,Col4a2,Cfh,Arhgef6,Vsig2,Hes1,Cmtm6,Eps8,Cspg4,Lmod3,Nbl1,Fkbp5,Ednra,P2ry14,Chmp1b,Fos,Ell2,Lrrc17,Plscr1,Arhgap1,Serping1,Plcl1,Septin7,Erf,Pxk,Rcan1,Foxd1,AU021092,Mrc2,Spats2l,Alx4,Zeb1,Socs3,Lgals1,Galnt18,Prkcd,Cdc42ep2,Gbgt1,C1qtnf1,Cdh11,Cped1,Isg15,Krt5,Plaur,Adap2,Slc4a1,Klf9,Tbx18,Emp2,Efhd2,Tnfaip6,Lamb1,Colec11,Rfxank,Naaladl1,Abhd2,Anpep,Slc6a12,Itgav,Gla,Zbtb38,Stom,Gper1,Notch2,Avpr1a,Zyx,Fgd5,Nr3c1,Ltbr,Fermt2,Cyba,Tnfrsf21,Cacna1c,Mgp,Htr1a,Thy1,Mcam,Olfml2a,Colec12,F3,Tmem74b,Pfn1,Apoe,Axl,Layn,Entpd1,Pamr1,Nr4a1,Slco1c1,Septin8,Apold1,Grk3,Pgf,Crip1,Kank2,Gp1bb,Plekhg2,Pcolce,Ephx1,Mylk,Foxc1,Tle1,Gucy1b1,Plvap,Angptl4,Lzts1,Magt1,Farp1,Eml3,Slc35a1,Anxa4,Ppib,Anxa2,Grm3,Rbms2,Pgghg,Rarg,Slc12a2,Slc9a1,Tnfrsf1a,Prkcb,Specc1,Rgs16,Tagln,Nck2,Cdh6,Nid2,Hspb1,Snap23,Zic1
10331	MANNO_MIDBRAIN_NEUROTYPES_HNBML1	0.00039996	0.0422288	0.472962	1.26642	3	293	Tenm1,Onecut1,Sema3a,Sema3e,Sox11,Ccbe1,Epha8,Syn3,Shisa6,Pak5,Fnip2,Lrrc55,Acvr2b,Asic4,Thsd7a,Rps6ka2,Nrep,Tafa2,Tac1,Negr1,Gpr12,Syt6,Ociad2,Tox3,Shisa2,Sox4,Plppr1,Klhl35,Ptpn5,Ap1s2,Brsk2,Pex5l,Zmat4,Aspa,Zfp521,Slc17a6,Celsr3,Trim67,Uchl1,Rapgef5,Pde1a,Olfm3,Gabrg2,Tmem35a,Tubb3,Gprin3,Islr2,Grin3a,Klhl32,Mast1,Scn3a,Onecut2,Atp11c,Basp1,Ptpn3,Rap1gap2,Asxl3,Spint2,Mapk6,Nrn1,Dscam,Dcx,Drd2,Dcc,Kif26a,Cntn2,Foxa2,Dock4,Nxph4,Igsf9,Csrnp3,Tmem196,Stmn1,Nfasc,Jph4,Dtd1,Pou3f2,Sybu,Lrrtm4,Nap1l3,Sez6l,Rab9b,Phyhipl,Lhx1,Rbfox2,Gpc2,Amer2,Macroh2a2,Tubb2b,Ccdc122,Msantd3,Plcxd3,Pak3,Arpp21,Tagln3,Gsdme,Plcl1,Napb,Mcf2,Gse1,Pgm2l1,Atcay,Olfm1,Akr1c21,Cdk5r1,Scube1
10400	DURANTE_ADULT_OLFACTORY_NEUROEPITHELIUM_FIBROBLASTS_STROMAL_CELLS	0.00039996	0.0422288	0.586221	1.48909	3	76	Igfbp6,Ccdc3,Twist1,Ifitm3,Lum,Igfbp5,Timp1,Dcn,Fbln1,Nr2f2,Bgn,Col3a1,Gsn,Igfbp4,Col1a2,Tgfbi,Serpinf1,Rarres2,Vim,Plpp3,Timp2,Ccl12,Kcne4
10424	DESCARTES_MAIN_FETAL_SCHWANN_CELLS	0.00039996	0.0422288	0.506276	1.33701	3	185	Moxd1,Gpr83,Chst9,Lypd1,Gfra1,Gpc1,Ccdc160,Grik3,Aldh1a3,Sorcs1,Matn4,Grb14,Hey2,Nr4a2,Tac1,Wnt16,Ngfr,Trdn,Rxrg,Plekha4,Brsk2,Lgi2,Pcsk2,Aspa,Cnmd,Sox8,Sema3g,Flrt3,Syt10,Ppp2r2b,Adam23,Stk32a,Epha5,Grid2,Alcam,Bcan,Lrrtm1,Gabra2,Pmepa1,Fxyd1,B3gat1,Cldn14,Kcnh5,Pmp2,Sfrp5,Cntn2,2810459M11Rik,Mia,Ttyh1,Stac2,Itih5,Nkain3,Lrrn1,Chl1,Insc,Lrrtm4,Pard6b,Trpm3,Cadm1,Kirrel3,Fam78b
10231	Mural_Pericyte_Zhang_JNeuro_2014	0.0004002	0.0422288	0.66576	1.6173	3	37	Ogn,Gpc3,Slc6a13,Dcn,Igf2,S100a10,Col3a1,Col1a2,Vtn,Slc22a6,Kcne4,Col4a5
3557	GOBP_VENTRICULAR_CARDIAC_MUSCLE_CELL_DIFFERENTIATION	0.000412754	0.0431387	0.823256	1.78075	3	12	Fhl2,Hey2,Prox1,Rarb,Mef2c,Myocd
118	GOBP_NEURAL_CREST_CELL_MIGRATION	0.00049995	0.0485818	0.606062	1.51129	4	54	Smo,Twist1,Sema3a,Sema3e,Kitl,Sema7a,Sema3c,Acvr1,Sema4f,Nrp2,Edn3,Sox8,Sema3g,Efnb1,Bmp4,Nrtn,Nrp1,Ovol2,Sema4d,Lama5,Sema4c
122	GOBP_NEURON_MIGRATION	0.00049995	0.0485818	0.521716	1.36211	4	137	Twist1,Sema3a,Cck,Drd1,Cdk5r2,Ndnf,Prkg1,Nr2f2,Nr4a2,Ddit4,Col3a1,Nrp2,Zmiz1,Ascl1,Ntng1,Mef2c,Astn1,Cxcl12,Celsr1,Satb2,Ccr4,Dcdc2a,Auts2,Fbxo45,Nrp1,Scrt1,Spock1,Alkbh1,Cx3cl1,Dcx,Arhgef2,Drd2,Lrp12,Barhl1,Dcc,Nrg3,Dner,Kirrel3,Lhx1,Ndn,Tubb2b,Plxnb2,Acap3,Mark2,Top2b,Cdk5r1,Scrt2,Nav1,Fbxo31,Sh3rf1,Vax1,Foxg1,Tubgcp2,Dnaaf4,Rapgef2,Nkx2-1,Dab2ip,Axl,Nsmf,Gnrh1,Itga3,Dab1,Cxcr4
450	GOBP_AMINOGLYCAN_BIOSYNTHETIC_PROCESS	0.00049995	0.0485818	0.542297	1.40363	4	112	Ogn,Chsy3,Chst9,Gpc3,Gpc1,Lum,Csgalnact1,B3galt5,Dcn,Hs3st5,Slc35d2,Bgn,B3galt2,Gpc5,Gpc4,B4galt4,St3gal1,Glce,Ndst4,St3gal4,Ap2a1,Ncan,Chst7,Bcan,Hs2st1,Angpt1,B4galt1,Hs6st1,Chst12,Chsy1,Prelp,Gpc2,Cspg4,B3gnt6,Gpc6,Sdc2,Chst5
777	GOBP_TRANSMEMBRANE_RECEPTOR_PROTEIN_SERINE_THREONINE_KINASE_SIGNALING_PATHWAY	0.00049995	0.0485818	0.467439	1.25503	4	322	Gdf10,Onecut1,Gpc3,Igsf1,Cidea,Ucma,Inhba,Acvr1c,Cav3,Tgfb2,Sox11,Mstn,Sulf1,Rasl11b,Fst,Acvr2a,Acvr1,Vwc2l,Tgfb3,Lefty1,Acvr2b,Mapk3,Nrep,Col3a1,Appl2,Rbpj,Jun,Zmiz1,Fgf10,Skil,Col1a2,Elapor2,Zfp703,Adamtsl2,Dkk3,Inha,Emilin1,Magi2,Pparg,Fermt1,Bmp4,Fkbp1a,Hes5,Hivep1,Bmp3,Vim,Spry2,Myocd,Ski,Wfikkn1,Hoxa13,Zfp423,Onecut2,Tgfb1i1,Pml,Ppara,Pmepa1,Sfrp4,Grem2,Ppm1a,Zfp128,Wfikkn2,Gdf15,Smad6,Inhbe,Chrdl1,Fbn1,Chrd,Sfrp5,Ovol2,Smad3,Gdf2,Nodal,Spred1,Spred3,Ltbp4,Dand5,Gdf3,Cited1,Cilp,Crim1,Hes1,Gata4,Nbl1,Fos,Bmp2,Ptk2,Hfe,Ing2,Gdf7,Foxd1,Cfc1,Lrg1,Folr1,Sirt1,Hspa1a,Ccn3,Tgif2,Mtmr4,Gdf9,Dab2,Ubc,Bmp10,Notch2,Dlx1,Fbxl15,Zyx,Il17rd,Ltbp3,Tfap2b,Sorl1,Il17f,Eng,Fermt2,Sh2b1,Rhoa,Peg10,Nkx2-1,Parp1,Amhr2,Ube2o,Slc2a10,Tgfbr1,Hnf4a
2003	GOBP_MUSCLE_CELL_PROLIFERATION	0.00049995	0.0485818	0.508782	1.33914	4	170	Ogn,Ccn4,Tgfb2,Mstn,Cdkn1a,Klf4,Igfbp5,Trib1,Il6,Hey2,Tgfb3,Prkg1,Map3k5,Hbegf,Six1,Rbpj,Adamts1,Jun,Mef2c,Adipoq,Pde1a,Pparg,Ang,Rbp4,Bmp4,Hes5,Il6ra,Npr3,Myocd,Ifng,Ndrg2,S1pr1,Nppc,Xrcc6,Mapk11,Cx3cl1,Angpt1,Ephb1,Mef2d,Kcnk2,Gja1,Npr1,Id2,Myog,Pak1,Serpinf2,Igfbp3,Paxbp1,Fgf2
5887	GOMF_CYTOKINE_RECEPTOR_ACTIVITY	0.00049995	0.0485818	0.546438	1.40306	4	93	Il1r1,Csf2rb2,Il15ra,Gfra2,Gfra1,Mpl,Prlr,Flt3,Osmr,Cxcr1,Il1r2,Crlf1,Il1rapl2,Ebi3,Ccrl2,Lifr,Cd74,Ackr2,Csf2ra,Il2rb,Il6ra,Ccr4,Il2rg,Gpr35,Cxcr3,Cmklr1,Gfral,Il10rb
10483	Gandal_2018_BipolarDisorder_Downregulated_Cortex	0.00049995	0.0485818	0.50439	1.32758	4	170	Igfbp6,Nptx2,Bdnf,Gfra2,Nrsn2,Rftn1,Syndig1,Arhgdig,Opn3,Lmo4,A2m,Sulf1,Cdk5r2,Tesc,Hspb3,Cacng3,Rasgrf1,Vgf,Rgs4,Med8,Lrrn3,Neurod6,Cgref1,Slc30a3,Cacnb1,Rock2,Homer1,Dusp6,Sergef,Cdkn2d,Pnmt,Scrt1,Nrn1,Cx3cl1,Prom1,Atp2b2,Gabra4,Fbxo9,Rps6ka3,Brinp1,Arpc1b,Use1,Itgb2,Htr2a,Crh,Smyd2,Kcnk1,Wdr13,Rhobtb2,Ndufs3,Fcgr2b,Stk24,R3hdm2
10282	Cembrowski_HippoSeq_ca2__VS__ca3_d-ca3_v	0.00050025	0.0485818	0.656371	1.59449	4	37	Ccdc3,Zfp804a,Syce2,Dusp5,Prss23,Clmn,Gpr12,Arg2,Stard5,Stxbp5l,Cacng5,Tgfb1i1
8122	HP_HYPERPHOSPHATEMIA	0.000509788	0.0490738	0.794272	1.75559	4	14	Kl,Ryr1,Fam111a,Galnt3,Cacna1s
869	GOBP_BEHAVIOR	0.00059994	0.0514406	0.442584	1.19932	5	505	Ntf3,Npy2r,Nptx2,Penk,Lrrn4,Bdnf,Bbs12,Calb1,Cck,Drd5,Aldh1a3,Drd1,Kcnk10,Sgk1,Htr2c,Cartpt,Tacr3,Pak5,Tpbg,Grin1,Drd4,Tmod1,Chrna4,Asic4,Vwa1,Cebpb,Plk2,Nr4a2,Npy,Tafa2,Prkar1b,Tac1,Homer2,Negr1,Adcy8,Efnb3,Slc6a1,Dach1,Rasgrf1,Prkcg,Pde1b,Jun,Gria1,Mef2c,Zdhhc8,Oprl1,Klk8,Kcnk4,Stra6,Chd7,Gal,Astn1,Gli3,Npas4,Cxcl12,Gabrg2,Hcrtr1,Slc8a2,Zfx,Serpinf1,Ghrh,Ido1,Kit,Homer1,Strbp,Dpp4,Ptchd1,Slc7a11,Git1,Napepld,Chrna7,Nr2e1,Ace2,Ppara,Nmur2,Thra,Mbd5,Ahi1,Fxn,Dscam,Mme,Gdf15,Tcf15,Adcy1,Gfral,Fen1,Drd2,Kras,Ntrk1,Ghrhr,Ager,Cln6,Galr3,Kcnk2,Adrb1,Foxa2,Pyy,Gja1,Sptbn4,Bche,Oprd1,Gls,Nms,Brinp1,Hpgds,Ncoa1,Plcb1,Tnr,Pitx3,Id2,Grin2a,Epha4,Strn,Kirrel3,Avp,Scn9a,Opn4,Htr2a,Mc3r,Crh,Mta1,Asic1,Kcnj10,Hcrt,Fos,Park7,Npc1,Npb,Slc8a3,Nr1d1,Nlgn2,Mfsd2a,Abl2,Adcy3,Vip,Pirt,Npy5r,B4galt2,Tifab,Slurp1,Hand2,Shank1,Cntnap4,Ppp1r9b,Aph1b,Agrp,Aprt,Sod1,Ptgds,Gng8,Prex2,Avpr1a,Slc1a1,Ank,Ppp3cb,Btbd9,Sdk1,Arf4,Gabra5,Bhlhb9,Htr1a,Chrnb1,Nkx2-1,Tacr2,Lgi4,Mtnr1a,Usp2,Apln,Cln3,Fgf12
1056	GOBP_HORMONE_TRANSPORT	0.00059994	0.0514406	0.465855	1.24812	5	299	Crym,Inhba,Acvr1c,Sox11,Midn,Kcna5,Htr2c,Cartpt,Il6,Pck2,Agt,Fgg,Tfr2,Tac1,Adcy8,Baiap3,Sox4,Edn3,Itpr1,C2cd2l,Tiam1,Pla2g3,Tnfsf11,Brsk2,Adra2a,Vgf,Chd7,Gal,Ucp2,Adipoq,Inha,Ffar3,Rab11fip5,Rbp4,Cplx3,Rfx3,Trpv6,Doc2b,Cacna2d2,Ghrh,Stxbp5l,Slc16a2,Prkca,Gck,Trpm4,Nmb,Gipr,Stx1a,Dpp4,Epha5,Ifng,Adm,Ttr,Cftr,Klf7,Ptprn,Irs1,Glp1r,Slco4a1,Sri,Drd2,Ghrhr,Foxa2,Pdx1,Gja1,Il11,Stxbp4,Sytl4,Rab11fip3,Ltbp4,Rapgef3,Slc30a8,C1qtnf12,Fkbp1b,Blk,Gpr119,Crh,Slc8b1,Pfkl,Mcu,Park7,Crhr1,Nr1d1,Nlgn2,Gpr68,Hfe,Chga,Ffar4,Abcc8,Foxd1,Vip,Osm,Niban2,C1qtnf1,Rfx6,Dynll1,Tm7sf3,Slc7a8,Ccn3,Il1rn,Selenom,Rab8b,Gdf9,Fgf23,Gper1,Kcnc2,Tfap2b,Ppp3cb,Hnf1a,Fam3d,Cacna1c,Per2,Htr1a,Eipr1,Tacr2,Oxct1,Apln,Sstr5,Eny2,Hnf4a,Acsl4,Slco1c1,Lyn,Uqcc2,Grp,Nos2,Cacna1a,Cyb5r4,Lif,Arl2,Ensa,Hif1a
1881	GOBP_REGULATION_OF_TRANSPORTER_ACTIVITY	0.00059994	0.0514406	0.477814	1.27309	5	246	Gsg1l,Twist1,Cav3,Hap1,Jsrp1,Nos1,Sgk1,Kmt2a,Shisa6,Scn1b,Rnf207,Tesc,Grin1,Drd4,Stac,Lrrc55,Actn2,Fxyd6,Kcns2,Gstm7,Hspa2,Cacng3,Tlr9,Rasgrf1,Htr3a,Pm20d1,Trdn,Ndfip2,Shisa8,Chrm3,Gria1,Mef2c,Adra2a,Gal,Jph1,Adipoq,Pde4b,Dapk1,Pparg,Scn4b,Fkbp1a,Cacnb1,Kcnab1,Cacng5,Fxyd4,Homer1,Ccl12,Atp1b3,Rasgrf2,Kcne4,Ifng,Ptpn3,Ace2,Cftr,Fxyd7,Fxyd1,Gpr35,Sri,Drd2,Ndfip1,Vamp2,Cacng8,Gja1,Stac2,Kcns1,Kcng1,Grin2a,Jph4,Fkbp1b,Lrrc38,Crh,Gria3,Park7,Crhr1,Cacnb2,Nlgn2,Rem1,Ehd3,Lrrc26,Pirt,Prkcd,Shank1,Cacng2,Gria4,Plcg2
2602	GOBP_POSITIVE_REGULATION_OF_MAPK_CASCADE	0.00059994	0.0514406	0.448103	1.21235	5	461	Ntf3,Igfbp6,Kl,Tenm1,Rasgrp1,Sh3rf2,Sema3a,Tgfb2,Kitl,Sema7a,Gadd45a,Flt3,Dusp5,Tpd52l1,Htr2c,Fgf18,Gpnmb,Epha8,Ramp3,Il6,Muc20,Igf2,Tgfb3,Tpbg,Drd4,Mapk3,Map3k5,Agt,Ccl20,Fgg,Ccl17,Tlr9,Wnt16,Rap1b,Map3k4,Marco,Clec7a,Fgf10,Edn3,Lpar1,Pea15a,Pik3r6,Tiam1,Igfbp4,Tnfsf11,Pla2g5,Adra2a,Traf1,Gpbar1,Slc30a10,Cd74,Dusp9,Mst1r,Hcrtr1,Pik3r5,Traf3,Arhgef5,Bmp4,Fzd7,Prkca,Rock2,Sphk1,Spry2,Kit,Dusp6,Timp2,Ccl12,Mif,Mapk8ip1,Chrna7,Dnajc27,Fzd5,Nrp1,Mapk11,Adam8,Gdf15,Cx3cl1,Angpt1,Gfral,Ccl22,Drd2,Itga1,Kras,Ccl19,Ntrk1,Ager,Tgfa,Tlr6,Nodal,Gpr37l1,Kdr,Il11,Adrb3,Fgf1,Braf,Mos,Plcb1,Pdgfra,Pak1,Serpinf2,Igfbp3,Epha4,Ar,Sema4c,Lpar3,Cib1,Fgf2,Ddt,Htr2a,Map3k12,Ccn2,Pdcd10,Gata4,Tnfrsf19,Ptprc,Cspg4,C5ar2,Pak3,Dusp7,Bmp2,Gsdme,Fcgr2b,Bcar3,Ffar4,Map2k7,Nod1,Fgf8,Osm,Npy5r,Mydgf,Necab2,Rit2,C1qtnf1,Hand2,Inava,Ncf1,Mdfic,Pkn1,Tab3,Ptk2b,Prkd2,Sod1,Fbxw7,Sh3rf1,Dhx33,Icam1,Egf,Lilra5,Irak1,Fgf23,Dok5,Ubc,Gper1,Notch2
3155	GOBP_NEGATIVE_REGULATION_OF_DEVELOPMENTAL_GROWTH	0.00059994	0.0514406	0.544872	1.40111	5	96	Sema3a,Cav3,Sema3e,Sema7a,Mstn,Cdkn1a,Sema3c,Rtn4r,Draxin,Sema4f,Rgs4,Plxna3,Sema3g,Rbp4,Bmp4,G6pdx,Fstl4,Ppara,Plac8,Nrp1,Fxn,Mapk11,Gdf15,Epha7,Dcc,Kcnk2,Adrb1,Gja1,Sema4d,Tnr,Pak1,Sema4c
3694	GOBP_MUSCLE_TISSUE_DEVELOPMENT	0.00059994	0.0514406	0.462671	1.24267	5	330	Dsp,Ryr1,Smo,Twist1,Cav3,Hlf,Tgfb2,Fhl2,Mylk3,Sox11,Gpc1,Klhl40,Mstn,Sema3c,Igfbp5,Dcn,Acvr1,Igf2,Hey2,Tcap,Actn2,Myom2,Nr2f2,Prox1,Mybpc3,Adamts9,Col11a1,Tnnc1,Myh11,Six1,Myo18b,Rbpj,Klf5,Pgm5,Rarb,Mef2c,Zfpm1,Cyp26b1,Stra6,Rgs4,Chd7,Bves,Sox8,Dll1,Rbp4,Dsg2,Bmp4,Fkbp1a,Fzd7,Kcnab1,Srpk3,Myocd,Igsf8,Homer1,Ski,Mtpn,Foxn2,Myorg,G6pdx,Acta1,Ppara,Chrna1,S1pr1,Gtf3c5,Mapk11,Myf6,Sgcd,Ephb1,Mef2d,Csrp2,Tnnt2,Zfand5,Kcnk2,Smad3,Gja1,Tiparp,Pdgfra,Myog,Pak1,Dner,Atf3,Fgf2,Dll4,Cfl2,Gata4,Lmod3,Fos,Bmp2,Shox2,Wnt10b,Mesp1,Tcf21,Alpk2,Fgf8,Eef2,Myoz2,Niban2
4268	GOBP_REGULATION_OF_CELLULAR_RESPONSE_TO_GROWTH_FACTOR_STIMULUS	0.00059994	0.0514406	0.473504	1.26269	5	253	Ntf3,Onecut1,Gpc3,Cidea,Cav3,Sox11,Gpc1,Sulf1,Fgf18,Rasl11b,Fst,Ccbe1,Dcn,Vwc2l,Tgfb3,Agt,Nrep,Creb3l1,Ngfr,Shisa2,Rbpj,Fgf10,Skil,Elapor2,Zfp703,Spry3,Adamtsl2,Dkk3,Cnmd,Vtn,Emilin1,Pparg,Fermt1,Dll1,Bmp4,Hes5,Spry2,Myocd,Ski,Wfikkn1,Hoxa13,Zfp423,Onecut2,Tgfb1i1,Atp2b4,Ppara,Pmepa1,Sfrp4,Grem2,Ppm1a,Wfikkn2,Smad6,Chrdl1,Fbn1,Chrd,Sfrp5,Smad3,Gdf2,Cd63,Fgf1,Spred1,Spred3,Ltbp4,Dand5,Gdf3,Cited1,Fgf2,Crim1,Hes1,Gata4,Nbl1,Vegfc,Cask,Tmem204,Ing2,Hgs,Foxd1,Niban2,Lrg1,Adamts12,Folr1,Sirt1,Epn2,Hspa1a,Prkd2,Mtmr4,Dok5,Tmem108,Dab2,Ubc,Notch2,Dlx1,Fbxl15,Il17rd,Tfap2b,Sorl1,Il17f,Eng,Peg10,Nkx2-1,Apln,Ube2o,Slc2a10,Dab2ip,Tgfbr1
10256	DropViz_HC_Astrocyte_Gja1_cluster-markers.csv	0.00059994	0.0514406	0.530057	1.37985	5	128	Thrsp,Mfge8,Etnppl,Mertk,Slc25a18,Gstm5,Gfap,Fabp7,Dbx2,Agt,Gpc5,Gldc,Eci1,Timp4,Gli3,Kcnj16,Phkg1,Slc4a4,Hes5,Gstm1,Ephx2,Sfxn5,Prodh,Nr2e1,Naaa,2310022B05Rik,Bcan,Ndrg2,S1pr1,Fxyd1,Lxn,Cldn10,Rgs20,Slc27a1,Pdlim4,Tmem47,Hopx,2810459M11Rik,Gja1,Lcat,Gpr37l1,Ttyh1,Rorb,Slc15a2,Cyp4f15,Cbs,Asrgl1,Pdpn
10259	DropViz_HC_Ependyma_cluster-markers.csv	0.00059994	0.0514406	0.494281	1.3083	5	199	Ccdc3,Ucma,Stk33,Ifitm3,S100a6,Ccdc96,S100a11,Ak7,Cfap54,Bace2,Htr5b,Lgals3,Foxj1,Dnaaf3,1810010H24Rik,Smim5,Iqcg,Tm4sf1,Cacna1s,Chek2,Fbln7,Mro,Ccdc153,Plin5,Lrrc23,Morn1,Ttc21a,Daw1,Dsg2,Bdh2,Efcab10,Cfap126,Nmb,Rarres2,Vim,Dynlrb2,Txnip,Meig1,Bbox1,Fam216b,Cfap45,Ccdc81,Nek5,Rsph10b,Dnali1,Hydin,Vwa5b1,Csrp2,Efcab12,Mia,Mdh1b,Lbp,Mycbpap,Bphl,Ttll6,Kif6,Prelp,Gm5617,Krt18,BC051019,Morn5,Lrrc71,Aoc1,Spa17,Morn3,Ppp1r36,Spef2,Lrrc34
10527	Johnson_2016_Coexpression_Hippocampus_Human_M14	0.00059994	0.0514406	0.551593	1.42113	5	101	Ier5,Foxq1,Stard8,Gadd45a,Bcl6,Ip6k3,Mertk,Sgk1,Cables1,Cebpb,Tm4sf1,Zbtb16,Ddit4,Lrrc1,Itprip,Cebpd,Prdm1,Adamtsl2,Filip1l,Phlda3,Rasd1,Frat1,Pdk4,Echdc3,Cd163,Zfand5,Tiparp,Igfbp3,Chsy1,Irf8,Klf13,Fkbp5,Zfp189,Rgcc,Tmem204,Klf9,Smap2
10734	Gemma_GSE10415_7_Brain_Regions_in_20_Inbred_Strains_of_Laboratory_Mice_StrainOrLine_129S1.SvImJ_Down	0.00059994	0.0514406	0.447088	1.21007	5	470	Dsp,Cpne9,Cdhr1,Crym,Serpina3n,Nptx2,Gsg1l,Il16,Igfbpl1,Aqp6,Cyp11a1,Cox7a1,Parm1,Zfp804a,Icosl,Hap1,Lum,Kcnk10,Krt12,Grb14,Tbata,Fabp7,Tacr3,St18,Hspb3,Lefty1,Serpinb1b,Podxl2,Aqp11,Gja10,Cacng3,1700019D03Rik,Pgm5,Tfap2c,Itga8,Ptpn5,Lgi2,Krt82,Klk8,Aspa,Myo5b,Jph1,Dcst1,Magi2,Lypd6b,Ggact,Arhgef4,Stab2,Slc6a17,Elovl2,Arl15,Spry2,Yjefn3,Rassf6,Ski,Soat2,Rnf32,Vwa3a,1700113H08Rik,Slc13a4,Ttr,Ufsp1,Marchf1,Gba2,Nat8,Crb1,Fxyd7,Slc7a14,Bcan,Fxyd1,Thra,Commd7,Cdkn2d,St6galnac4,Dgki,Smyd4,Map1lc3a,Pcdhb15,Zfp871,Cnrip1,Ppp1r16b,Tssk6,Nat8f1,Ptpro,Speg,Zfp605,Gabra4,Slc39a11,Adam11,Hnmt,Itih5,Lgr4,Mos,Slc16a7,Fhit,Amn,Dhx34,Cdkl1,Cyp4f15,G6pc3,Ccr10,Thg1l,Sap18,Wfdc5,Prelp,St8sia1,Kcnk1,Tnfrsf19,Arhgef28,Slc8b1,Usp13,Ccdc28b,Rap1gap,Tubb2b,Cars2,Tmem14a,Kcnj14,Mroh2b,Dusp7,Hapln4,Llph,Ercc6l2,Chga,Coq8a,Mael,Dnah1,Tmem94,Pax7,Rab20,Pheta1,Foxn3,Cdh18,Cacng2,Grm8,Lin7a,Fbxo31,H2-Eb1,Lypd8,Gdf9,Col22a1,Aldh7a1,Banp,Vax1,Fbxl15,Sike1,Nadsyn1,Snx32,Pcsk1n,Fahd2a,Adgrl1,Lamtor2,Omg,Alg1,Dop1a,Rnd1,Mtnr1a,Tmub1,Ccm2,Depp1,Wdr25,Tgm1,Rbm24,Erlin2,Fam151b,Epop,Dab1
10766	Gemma_GSE50423_Contextual_fear_conditioning_in_the_mouse_hippocampus_timepoint_12.h_Down	0.00059994	0.0514406	0.442528	1.19917	5	505	Nptx2,Gpr83,Bdnf,Ptgs2,Bbs12,Rgs6,Fhl2,Pcdh19,Gm266,Zfp804a,Nos1,Cdkn1a,Pdzrn3,Spock3,Ccno,Dusp1,Kcnk10,Mlip,Lacc1,Slc25a18,Igfbp5,Gpnmb,Fabp7,Scnn1a,Parvb,Prkg1,Nckap5,Lrrc55,Aldh3b1,Syne1,Prokr2,Lama3,Adcy8,Cacng3,Appl2,Syna,Vwa3b,Adamts1,Gldc,Arhgap32,Zfp692,Egr3,Ntng1,Ptpn5,Plekho1,Ranbp17,Krt10,Rgs4,Pla2g4e,Dalrd3,Crtap,Npas4,Vtn,Man1a,Phkg1,Cdh10,Fam163a,Unc13b,Lgals9,Rbm11,Igsf8,Homer1,2610524H06Rik,Grin3a,Ano10,Cdh9,Vwa3a,Gfpt2,Ankrd50,Ndst4,Epha5,Grid2,Ctsz,2310022B05Rik,Asxl3,Clmp,Klf7,Zfp580,Hunk,Btbd10,Pdk4,Gabra2,Cwc27,Cldn10,Rgs20,Car7,Mansc1,Mapk11,Slc27a1,Tmem203,Sgtb,Fbn1,Rnf144a,Sat1,Ephb1,Dcc,Tnc,Zfand5,Fam13a,Hebp1,Cln6,Gmeb2,Sytl2,Lcat,Bche,Nt5c3b,Ddb2,Rorb,Zfp867,Dguok,Mmgt2,Cntnap5a,Dhrs3,Lgr4,Atp2a3,Acsl1,Sik1,Cand2,Ccdc159,Chl1,Id2,Fahd1,Atad5,Fam221a,Mrpl57,Lactb2,Galnt13,Cib2,Accs,Sprn,AI593442,Prelp,Wnt9a,Mtx3,Fam83h,Gm5617,Ncam2,Lcmt2,Slc8b1,Hmgcr,Vps25,Trdmt1,Fos,Rnh1,Ano3,Zfp687,Pop4,Nr3c2,Cask,Npbwr1,Zfp386,Erf,Zeb1,Acr,St6gal2,Cdh11,Larp7,Dusp16,Emp2,Enox2,Pigz,Zfp202,Car10,Fbxw7,Mgat5,Slc9a8,Cdc40,Camkmt,Dok5,Fggy,Fndc10,Slc18b1,Snx7,Notch2,Zyx,Unc93b1,Gpr146,S100a16,Mcam,Lgi4,Cpne8,C1ql2,Zfp1,Rhou,Usp2,Rabl3,Mccc2,F3
10768	Gemma_GSE50423_Contextual_fear_conditioning_in_the_mouse_hippocampus_timepoint_24.h_Down	0.00059994	0.0514406	0.503439	1.32508	5	170	Il1r1,Dsp,Nkd2,Golm1,Bcl6,Dusp5,Dusp1,Lncpint,Spns2,Lefty1,Kansl1l,Syna,Adamts1,Ccnjl,Zfp324,Ctsk,Egr3,Spry3,Ccnd2,Traip,Slc9a5,Ippk,Bhlhe22,Adam1a,Pip5k1b,Npas4,Islr2,Acrbp,Orai2,Homer1,Dusp6,Ccdc117,Ndst4,Zscan20,Tfdp2,Adam8,Sh3bp5,Clk1,Hebp1,Pdlim7,Lcat,Itga10,Irf9,Foxk1,Tiparp,Kmt5a,Sik1,Swt1,Dnase1l2,Prkab2,Trip6,Ccdc28b,Hmgcr,Fos,Gpr68,Trp53inp1,Gse1,Olfml2b,Spen,Dhx33,Cspp1,Dok3,Chst1,Crip3,Kdm7a,Slc31a2,Rhou,P4ha1,Parp1,Cnnm4,Nr4a1,Pcgf6,Fam151b,Rnf115,Apold1,Sstr4
3450	GOBP_REGULATION_OF_FILOPODIUM_ASSEMBLY	0.0006	0.0514406	0.63288	1.54863	5	41	Tenm1,Dock11,Tgfb3,Fscn1,Abitram,Rhoq,Rala,Arhgap44,Tenm2,Nrp1,Pik3r1,Dnm3,Ppp1r16b
407	GOBP_CARDIAC_CHAMBER_MORPHOGENESIS	0.00069993	0.0556652	0.543061	1.40497	6	110	Dsp,Npy2r,Smo,Cav3,Tgfb2,Fhl2,Sox11,Jag1,Sema3c,Acvr1,Hey2,Prox1,Mybpc3,Col11a1,Tnnc1,Nrp2,Rbpj,Adamts1,Sox4,Rarb,Mef2c,Zfpm1,Chd7,Rbp4,Bmp4,Fkbp1a,Slit3,Nrp1,Smad6,Tnnt2,Ovol2,Rbm15,Dhrs3,Wnt11,Dll4,Hes1,Gata4,Bmp2,Shox2,Mesp1,Fgf8,Npy5r,Hand2
451	GOBP_AMINOGLYCAN_CATABOLIC_PROCESS	0.00069993	0.0556652	0.58737	1.47267	6	60	Ogn,Gpc3,Gpc1,Lum,Dcn,Chia1,Bgn,Gpc5,Gpc4,Galns,Hgsnat,Stab2,Ncan,Bcan,Arsb,Fgf2,Hyal2,Prelp,Gpc2,Cspg4,Hmmr,Gpc6,Sdc2
2449	GOBP_TAXIS	0.00069993	0.0556652	0.435001	1.18092	6	566	Ntf3,Smo,Ntn5,Plp2,Il16,Bdnf,Gfra2,Sema3a,Gfra1,Tgfb2,Sema3e,Sema7a,Gpc1,Lhx9,Mstn,Sema3c,Dusp1,Unc5d,Fgf18,Gpnmb,Ephb6,Epha8,Il6,Lgals3,Scn1b,Tpbg,Cxcr1,Mapk3,Draxin,Ccl20,Ccl17,Lama3,Efnb3,Sema4f,Hbegf,Grb7,Nrp2,Ngfr,Vstm2l,Fgf10,Edn3,Lpar1,Egr3,Cntn6,Tiam1,Tnfsf11,Ccrl2,Plxna1,Gli3,Pde4b,Plxna3,Sema3g,Cxcl12,Cd74,Flrt3,Tubb3,Ackr2,Efnb1,Bmp4,Rala,Nrtn,Prkca,Il6ra,Trpm4,Plxnc1,Rarres2,Kit,Dpp4,Ccr4,Cxcl5,Ccl12,Mif,Amot,Epha5,Slit3,Cxcl10,Alcam,Zswim5,Klf7,Zfp580,Ppm1f,Dpep1,S1pr1,Nrp1,Pik3r1,Prex1,Dscam,Alkbh1,Adam8,Cx3cl1,Cxcr3,Epha7,Angpt1,Cmklr1,Ccl22,Pip5k1c,Lect2,Dpysl5,Itga1,Ccl19,Ephb1,Dcc,Ntrk1,Cntn2,Ager,Efna3,Mst1,Nrg3,Dock4,Pdlim7,Robo4,Smad3,Lbp,Ptpro,Sptbn4,Igsf9,Kdr,Fgf1,Rhoh,Pou4f2,Plekhg5,Sema4d,Lama1,Tnr,Pdgfra,Chl1,Nfasc,Epha4,Lama5,Itgb2,Plxna2,Ccr10,Sema4c,Cdh4,Cntn4,Fgf2,Usp14,Ddt,Plgrkt,Ephb3,Lhx1,Kif5a,Slc8b1,C5ar2,Nbl1,Rap1gap,Ccl28,Tubb2b,Mcu,Vegfc,Ptk2,Chga,Plxnb2,Gdf7,Foxd1,Zswim8,Fgf8,Prkcd,Niban2,Mmp28,Cdk5r1,Cxcl14,Plaur,Sema5b,Trpm2,Ccn3,Ptk2b,Emb,Prkd2,Itgav,Gbx2,Scrib,Vegfb,Rin3,Dok5,Vax1,P2ry12,Efnb2,Rps6ka5,Notch2,Tmeff1,Foxg1,Sema4a,Pla2g10,Rhoa,Il34,Akirin1,Nkx2-1,F3,Siah1a,Elmo2,Pspn,Mpp1,B3gnt2,Cxcl16,Nr4a1,Stk39,Lyn,Dab1,Ntn4,Plcg1,Cxcr4,App,Pgf,Lypla2,Elane,Ccr9,Cdh13,Ralbp1,Ccr6,Ackr3,Ppib,Hmgb2,Tmem102,Arhgef16,Nrxn1,Plxnb3,Neo1,Slc12a2,Bst1,Ophn1,Hspb1,Tymp,Dscaml1,Bsg,Csf3r,Bcl11b,Dok4,Ccr7,Cxcr2,Alox5,Calr,Cklf,Stap1,Chn1,Parva,Ep300,Il10,Wnt3a,Lamb2,Isl1,Efna5,S100a9,Lgr6,Tnfrsf11a,Fez1,Vldlr,Ryk,Ano6
4850	GOBP_REGULATION_OF_CATION_TRANSMEMBRANE_TRANSPORT	0.00069993	0.0556652	0.464146	1.24364	6	300	Gsg1l,Twist1,Cav3,Capn3,Hap1,Jsrp1,Nos1,Drd1,Npsr1,Ramp3,Shisa6,Scn1b,Rnf207,Tesc,Grin1,Drd4,Stac,Lrrc55,Actn2,Fxyd6,Kcnq1,Kcns2,Gstm7,Hspa2,Cacng3,Tlr9,Rasgrf1,Pm20d1,Edn3,Trdn,Shisa8,Gria1,Mef2c,Adra2a,Rgs4,Chd7,Gal,Jph1,Pde4b,Dapk1,Kcnip4,Scn4b,Fkbp1a,Cacnb1,Kcnab1,Cacng5,Fxyd4,Homer1,Ccl12,Atp1b3,Rasgrf2,Kcne4,G6pdx,Cxcl10,Ifng,Ptpn3,Ace2,Commd1,Atp2b4,Fxyd7,Fxyd1,Gpr35,Cx3cl1,Sri,Drd2,Vamp2,Kcnip1,Cacng8,Cd63,Stac2,Cacng6,Ubash3b,Kcns1,Kcng1,Grin2a,Jph4,Fkbp1b,Lrrc38,Crh,Scn5a,Gria3,Park7,Crhr1,Cacnb2,Nlgn2,Rem1,Ehd3,Lrrc26,Pirt,Shank1,Cacng2,Gria4,Plcg2,Amigo1,Ptk2b,Atp1b1,Rgs2,Stom,Gper1,Kcnc2,Osr1,Slc31a2,Cacna1c,Thy1,Kcnab3,Fgf12,Jph2,Plp1,Cacng1,Cox17,Stk39,Cacna2d1,Antkmt,Lyn,Cnih3,Plcg1,Neto2,App
5511	GOCC_SARCOLEMMA	0.00069993	0.0556652	0.526131	1.37018	6	129	Col6a1,Ryr1,Cav3,Capn3,Nos1,Ahnak2,Mlip,Tgfb3,Scn1b,Stac,Bgn,Dysf,Cavin4,Cacna1s,Pgm5,Ppp3r1,Sync,Synm,Bves,Slc8a2,Cacnb1,Atp2b4,Fxyd1,Obscn,Sri,Sgcd,Ghrhr,Cacng8,Stac2,Cacng6,Pde9a,Trim72,Cib2,Cib1,Scn5a,Atp1a1,Flnc,Cacnb2,Ryr3,Slc8a3
5979	GOMF_GLYCOSAMINOGLYCAN_BINDING	0.00069993	0.0556652	0.492789	1.30369	6	196	Tnxb,Tenm1,Ecm2,Ccn4,Mstn,Spock3,Rspo3,Sulf1,Gpnmb,Dcn,Rtn4r,Ndnf,Bgn,Podxl2,Col11a1,Reg3b,Apoh,Hbegf,Nrp2,Adamts1,Jchain,Fbln7,Fgf10,Col25a1,Thbs3,Pla2g2d,Vtn,Ang,Bmp4,Col5a1,Stab2,Pcolce2,Cxcl5,Slit3,Cxcl10,Ncan,Bcan,Nrp1,Grem2,Lxn,Smoc1,Liph,Fbn1,Serpinc1,Fgf1,Ltbp4,Selp,Hk1,Fgf2,Rspo1,Hyal2,Prss57,Prelp,Cfh,Adamts5,Ccn2,Ptprc,Hmmr,Hapln4,Aoc1,Nod1,Susd5,Hapln2,Apoa5,Tnfaip6,Impg1,Ccn3,Lipc,Vegfb,Serpina10,Rspo2,Spock2,Eng,Extl2,Tmem184a,Apoe,Layn,Thbs2,Adamts8,Lrpap1,Lipg,Zg16,App,Pgf,Elane,Sulf2,Adamtsl5,Pcolce
6318	GOMF_GATED_CHANNEL_ACTIVITY	0.00069993	0.0556652	0.460688	1.2356	6	310	Ryr1,Kcnf1,Tmc6,Kcna5,Grik3,Kcnk10,Scnn1a,Scn1b,Grin1,Lrrc55,Chrna4,Asic4,Kcnq1,P2rx5,Grik1,Kcns2,Gabrr2,Cacng3,Cacna1s,Kcnh7,Htr3a,Gabrd,Itpr1,Gria1,Kcnk9,Cacna1g,Kcnk4,Kcnj16,Cacna2d4,Kcnip4,Gabrg2,Hcn1,Scn4b,Cacna2d2,Trpa1,Clcn2,Cacnb1,Kcnab1,Cacng5,Trpm4,Grin3a,Ano10,Grin3b,Scn3a,Kcne4,Kcnh3,Chrna7,Grid2,Cftr,Tmc8,Chrna1,Kcnk3,Nmur2,Tmc7,Gabrr3,Kcnj6,Gabra2,Cacna1i,Kcnh5,Tmc4,Kcnip1,Cacng8,Kcnk2,Ttyh1,Gabra4,Cacng6,Kcns1,Calhm1,Kcng1,P2rx6,Grin2a,Tmem37,Chrna2,Fkbp1b,Trpm3,Kcnd1,Scn9a,Chrnb3,Lrrc38,Scn5a,Asic1,Kcnk1,Gria3,Kcnj10,Kcnj14,Cacnb2,Ryr3,Lrrc26,Abcc8,Clic3,Tmem63a,Cachd1,Catsper3,Kcnh4,Cacng2,Gria4,Gabra1,Kcnq4,Trpm2,Kcnq5,Ano4,Ptk2b,Grik4,Clcn1,Aqp1,Itgav,Shroom2,Gabrg1,Kcnc2,Clca2,Chrna6,Ano8,Clic1,Gabra5,Cacna1c,Cnga2,Chrnb1,Kcnab3,Cybb,Cacng1,Trpv4,Scnn1g,Cacna2d1,Tspoap1,Kcnb2,Chrne,Hcn2,Kcnh2,Kcnq3,Kcng4,Ttyh3,Nalcn,Cacna1a
10242	Neuron_Interneuron_Zeisel_Science_2015	0.00069993	0.0556652	0.464061	1.24381	6	302	Plekhd1,Iglon5,Slc27a2,Cidea,Cygb,Ldoc1,Parm1,Calca,Htr2c,Tcerg1l,Fgf18,Egln3,Racgap1,Panx1,Entpd3,Ache,Rxfp3,Nrip3,Thsd7a,Podxl2,Grik1,Zbtb16,Slc35d3,Npy,Isoc1,Baiap3,Pcdhb3,Tox3,Celf6,Htr3a,Col25a1,Plxna3,Lypd6,Trim67,Flrt3,Rbp4,Xkr6,Nrtn,Bmp3,Cacng5,Blcap,Slc7a3,Klhl32,Gfpt2,Wif1,Stk32a,Wdr6,Trim62,Dnajc27,Prmt2,Clrn1,Syndig1l,Cdh7,Micu3,Lhfpl5,Mme,Dnm3,Dpysl5,Lrp12,Dlx6,Peg3,Myo3b,Kcnip1,Ptpro,Cul7,Mapk9,Ubash3b,Krt73,Prrt4,Tmem65,Lancl3,Mgat5b,Hmgb3,Clnk,Slc39a6,Cib2,Nap1l3,Scn9a,Tox2,Scn5a,Faim2,Usp13,Tmem91,Tnfsf13b,Slc8a3,Fam20c,Rpp25,Mcf2,Diras1,Rxra,Cntn5,Gnl3l,Nkrf
10431	DESCARTES_MAIN_FETAL_PURKINJE_NEURONS	0.0007	0.0556652	0.63178	1.54593	6	41	Ap1m2,Gpc3,Calb1,Sema3e,Npsr1,Pde11a,Ndnf,Wnt16,Klf5,Itpr1,Il1rapl2,Car8
10453	DESCARTES_FETAL_CEREBELLUM_PURKINJE_NEURONS	0.0007	0.0556652	0.63178	1.54593	6	41	Ap1m2,Gpc3,Calb1,Sema3e,Npsr1,Pde11a,Ndnf,Wnt16,Klf5,Itpr1,Il1rapl2,Car8
780	GOBP_G_PROTEIN_COUPLED_RECEPTOR_SIGNALING_PATHWAY	0.00079992	0.0589621	0.42672	1.16401	7	784	Gpr101,Trhr,Npy2r,Tenm1,Lpar4,Smo,Tac2,Penk,Gpr83,Nxph3,Rgs13,Rgs6,Cck,Qrfpr,Calca,Drd5,Dgkb,Gphb5,Grik3,Cish,Opn3,Gpr153,Sorcs1,Drd1,Sorcs2,Htr2c,Rgs10,Npsr1,Gpr6,Pde11a,Cartpt,Ramp3,Tacr3,Pth2r,Gpr182,Cxcr1,Spns2,Drd4,Ackr1,Actn2,Rxfp3,Pde7b,Agt,Ccl20,Gabrr2,Prokr2,Npy,Gprc5c,Tac1,Ccl17,Homer2,Sstr1,Adcy8,Gpr12,Baiap3,Adcyap1r1,Pde1b,Marco,Htr1f,Edn3,Lpar1,Pdyn,Pik3r6,Tiam1,Plcb4,Chrm3,Oprl1,Ccrl2,Adra2a,Rgs4,Gpbar1,Gal,Alox8,Gpr160,Pde4b,Rnf157,Ffar3,Cxcl12,Celsr3,Pde1a,Gpr84,Gabrg2,Gng7,Pparg,Dgkh,Htr4,Hcrtr1,Gnb1l,Sstr2,Pik3r5,Ackr2,Celsr1,Tub,Arhgef5,Arhgef4,Fzd7,Arhgef26,Ghrh,Rasd1,Prkca,Rock2,Nts,Nmb,Sphk1,Npr3,Crhr2,Akr1c18,Homer1,Gipr,Adcy7,Ccr4,Cxcl5,Ccl12,Rasgrf2,Fzd8,Adgrb1,Git1,Dgkk,Cxcl10,Adm,Hcar1,Atp2b4,Adgrg5,Nmur1,Nmur2,Cd3e,Gabrr3,Gabra2,Dagla,S1pr1,Fzd5,Gpr35,Glp1r,Pik3r1,Prex1,Mas1,Obscn,Rgs20,Dgki,Cx3cl1,Cxcr3,Arhgef2,Adcy1,Cmklr1,Ccl22,F2rl2,Nme2,Drd2,Vipr2,Ccl19,Rgs17,Ghrhr,Hebp1,Galr3,Kcnk2,Adrb1,Nxph4,Pyy,Dgkg,Gpr26,Gpr37l1,Gabra4,Oprd1,Rorb,Car2,Nms,Adrb3,Lgr4,Plekhg5,Plcb1,Stmn1,Npr1,Rgs7bp,Gpr135,Rgr,Adgrd1,Arr3,Ptger1,Ccr10,Lpar3,Avp,Opn4,Gabbr2,Htr2a,Mc3r,Gpr119,Crh,Arhgef6,Arhgef11,Gpr156,Adgrl4,Opn5,C5ar2,Ccl28,Ednra,P2ry14,Hcrt,Crhr1,Npb,Gpr68,Plcl1,Chga,Npbwr1,Bcar3,Ffar4,Mcf2,Phf24,Gpr150,Plcb2,Adcy3,Vip,Fgf8,Arhgef3,Npy5r,Necab2,Rit2,Gpr65,Akr1c21,Lhb,Cdk5r1,Grm8,Gabra1,Esr1,Ppp1r9b,Ptk2b,Agrp,Homer3,Mrgpre,Gpr75,Gng8,Gpr139,Camkmt,Gabrg1,Rgs2,Mcf2l,Rxfp1,P2ry12,Prex2,Frmpd1,Gper1,Daglb,Avpr1a,Pde3b,Sorl1,Pcsk1n,Ngef,Chrm5,Adgrl1,Gpr146,Trpm1,Gabra5,Rapgef2,Htr1a,Rhoa,Tacr2,Tas1r1,Fzd2,Gpr87,Mtnr1a,Apln,Sstr5
1685	GOBP_REGULATION_OF_EPITHELIAL_CELL_DIFFERENTIATION	0.00079992	0.0589621	0.516312	1.34589	7	132	Fat4,Smo,Frzb,Kdf1,Jag1,Mycl,Hey2,Foxj1,Cebpb,Reg3b,Il20,Ascl1,Ctsk,Alox8,Dll1,Trp63,Rfx3,Bmp4,Hes5,Etv4,Rock2,Spry2,Btg1,Grhl1,Ifng,Foxn1,Klf7,Sfrp4,Ahi1,Prom1,Nme2,Ovol2,Gdf2,Nodal,Serpinb13,Spred1,Ptch2,Spred3,Plcb1,Gdf3,Cited1,Fgf2,Lhx1,Hes1,Macroh2a2
2804	GOBP_POSITIVE_REGULATION_OF_FAT_CELL_DIFFERENTIATION	0.00079992	0.0589621	0.581387	1.45934	7	61	Ccdc3,Frzb,Medag,Ptgs2,Dkkl1,Htr2c,Cebpb,Zbtb16,Six1,Klf5,Tfe3,Pparg,Trpm4,Rarres2,Wif1,Napepld
3160	GOBP_ANATOMICAL_STRUCTURE_FORMATION_INVOLVED_IN_MORPHOGENESIS	0.00079992	0.0589621	0.416774	1.14041	7	989	Col6a1,Smo,Twist1,Ptgs2,Inhba,Hdac1,Stard13,Calb1,Mpl,Cav3,Card10,Mfge8,Myh3,Tgfb2,Capn3,Fhl2,Sema3e,Mylk3,Sox11,Gpc1,Gadd45a,Bcl6,Nos1,Trim71,Jag1,Sema3c,Aldh1a3,Dusp5,Lmo4,Rspo3,Dusp1,Klf4,Sulf1,Fgf18,Gpnmb,Ccbe1,Cdk5r2,Dcn,Ramp3,Acvr1,Il6,Hey2,Tcap,Foxj1,Ndnf,Cbln1,Actn2,Acvr2b,Tmod1,Mapk3,Prox1,Thsd7a,Adamts9,Col11a1,Plk2,Dll3,Myh11,Bcl3,Apoh,Lama3,Creb3l1,Nrp2,Hspb6,Wnt16,Nbeal2,Six1,Ngfr,Rbpj,Adamts1,Megf11,Sox4,Klf5,Shb,Pgm5,Itga7,Jun,Casp8,Fgf10,Itga8,Egr3,Pik3r6,Skil,Pla2g3,Thbs3,Mef2c,Plekho1,Kndc1,Cela1,Nfatc2,Zfpm1,Mthfr,Tbx19,Stra6,Tgfbi,Vash1,Gli3,Cnmd,Foxo1,Sox8,Vtn,Emilin1,Pparg,Ang,Dll1,Rbp4,Trp63,Celsr1,Nrarp,Bmp4,Rala,Fkbp1a,Col5a1,Fzd7,Hes5,Stab2,Serpinf1,Col12a1,Itga4,Slc24a4,Prkca,Rock2,Sphk1,Lrp8,Spry2,Acrbp,Ski,Ccl12,Mtpn,Hdac7,Mobp,Adgrb1,Chrna7,Btg1,Amot,Cxcl10,Elk3,Adm,Nr2e1,T,Grid2,Mtdh,Pml,Acta1,Atp2b4,Ppara,Crb1,Spint2,Hoxb3,S1pr1,Fzd5,Htatip2,Snai2,Txnrd1,Nrp1,Ahi1,Rnf213,Obscn,Dscam,Ccdc134,Adam8,Gdf15,Tcf15,Cxcr3,Angpt1,Stil,Myf6,Prom1,Cep290,Sox30,Ppp1r16b,Axin2,Dlx6,Scgb3a1,B4galt1,H2-M3,Sat1,Ephb1,Hopx,Csrp2,Grhl3,Tnnt2,Hes7,Efna3,Ovol2,Phox2a,Irx1,Nrg3,Foxa2,Robo4,Smad3,Gja1,Gdf2,Foxn4,Nodal,Kdr,Loxl2,Sp3,Rbm15,Ptgis,Zpbp,Fgf1,Prl,Spred1,Rapgef3,Wnt11,Pdgfra,Npr1,Tppp,Zpbp2,Mymk,Myog,Col4a3,Ar,Itgb2,Plxna2,Sema4c,Cd34,Anxa3,Cib1,Fgf2,Cecr2,Sdk2,Ephb3,Lhx1,Dusp2,Dll4,Pdpn,Cd9,Col4a2,Cfl2,Ccn2,Pdcd10,Hes1,Faim2,Gata4,Cspg4,Lmod3,Atm,Cntnap1,Tyrobp,Tnfsf13b,Ednra,Vegfc,Rasip1,Rnh1,Hesx1,Bmp2,Fam20c,Ptk2,Rora,Rgcc,Klk4,Wnt10b,Plxnb2,Hgs,Gdf7,Foxd1,Mesp1,Clec14a,Tcf21,Fgf8,Myoz2,Ago2,Relt,Mydgf,Tifab,Niban2,Klf2,Hand2,Olfm1,Cdk5r1,Lrg1,Mtmr2,Folr1,Tbx18,Emp2,Ift122,Trim15,Csrp3,Pkn1,Sirt1,Lamb1,Ptgfrn,Epn2,Ccn3,Gsc,Sox9,Ptk2b,Prkd2,Anpep,Angptl1,Aqp1,Fbxw7,Itgav,Gbx2,Egf,Scrib,Ldb1,Col22a1,Vegfb,Col8a2,Nrap,Efnb2,Pofut1,Bmp10,Notch2,Pde3b,Hspg2,Mafb,Slc1a1,Tert,Cdon,Osr1,Tfap2b,Ppp3cb,Sdk1,Il17f,Shroom3,Eng,Sema4a,Jup,Nanog,Rhoa,Thy1,Nkx2-1,Mcam,Fzd2,Cybb,Tfap2a,Apln,Wnt7a,F3,Sall4,Dab2ip,Tgfbr1,Mmp15,Edar,Prkdc,Cnnm4,Itga3,Nr4a1,Thbs2,Krt1,Ankrd1,Pim1,Ccdc136,Irx2,Tnfrsf12a,Plcg1,Cxcr4,Apold1,Pgf,E2f7,Synj2bp,Six4,Htra1,Foxc1,Cdh13,Glmn,Angptl4,Ereg,Ackr3,Klhl6,Dvl2,Pkm,Ncmap,Anxa2,Cul3,Tbx6,Hif1a,Pcdh8,Tet1,Fzd6,Rarg,Slc12a2,Rdh13,Sox2,Prkcb,Glul,Bmp5,Foxf1,Ophn1,Hspb1,Adgrb3,Tymp,Erap1,Bsg,Pdcl3,Csf3r,Nphp3,Ptpn6,Id1,Tanc1,Ldb3,Dicer1,Alox5,Synpo2l,Fmn1,Tmod4,Stk4,Myod1,Parva,Reck,Smad1,Cd36,Lamb3,Enpep,Plcd3,Ep300,Il10,Wnt3a,Jmjd6,Herc1,Isl1
3695	GOBP_SKELETAL_MUSCLE_ORGAN_DEVELOPMENT	0.00079992	0.0589621	0.508209	1.33072	7	146	Ryr1,Smo,Twist1,Hlf,Sox11,Gpc1,Klhl40,Mstn,Dcn,Igf2,Myom2,Nr2f2,Ass1,Six1,Klf5,Mef2c,Cyp26b1,Stra6,Bves,Sox8,Dll1,Kcnab1,Myocd,Igsf8,Homer1,Ski,Foxn2,Myorg,Basp1,Acta1,Chrna1,Large1,Gtf3c5,Myf6,Ephb1,Mef2d,Myog,Dner,Atf3,Cfl2,Lmod3,Fos,Shox2,Wnt10b,Tcf21,Eef2,Myoz2,Niban2
5161	GOCC_COLLAGEN_TRIMER	0.00079992	0.0589621	0.570031	1.4439	7	72	Col6a1,Col23a1,Lum,C1qtnf7,Ccbe1,Dcn,C1qtnf9,Col10a1,Col11a1,Col3a1,Marco,Emid1,Col25a1,Col1a2,Adipoq,Emilin1,Col5a1,Col12a1,C1qtnf2,Col4a5,Col24a1,Col9a3,Col11a2
5260	GOCC_CELL_SURFACE	0.00079992	0.0589621	0.432977	1.17869	7	673	Il1r1,Cd1d1,Umodl1,Antxr2,Gpc3,Il15ra,Gfra2,Gfra1,Oit3,Mpl,Cav3,Mfge8,Sema7a,Gpc1,Icosl,Kcna5,Tspan33,Car4,Prlr,Pkd1,Sulf1,Meltf,Acvr2a,Ramp3,Osmr,Rtn4r,Tgfb3,Lgals3,Tpbg,Grin1,Cxcr1,Ache,Chrna4,Map3k5,Bgn,Mrc1,Aqp11,Fgg,Gpc5,Tfr2,Hspa2,Apoh,Crlf1,Upk1a,Slc6a1,Hbegf,Rara,Ngfr,Cd14,Itga7,Clec7a,Cd3g,Fgf10,Capn5,Lpar1,Itga8,Gria1,Gpc4,Ebi3,Ccrl2,Cd22,Lifr,Astn1,Adipoq,Clstn1,Cxcl12,Cd74,Mst1r,Pla2r1,Slc4a4,Ackr2,Abcg2,Dsg2,Csf2ra,Rala,Il2rb,Stab2,Islr2,Itga4,Msln,Il6ra,Lrp8,Kit,Duox2,Dpp4,Ccr4,Timp2,Mif,Slc7a11,Wif1,Amot,Epha5,Cxcl10,Ace2,Cftr,Alcam,Clmp,Il2rg,Chrna1,Cd3e,Rtbdn,S1pr1,Cd274,Fzd5,Sfrp4,Nrp1,Mas1,Cd163,Duox1,Mme,Lrp4,Adam8,Cx3cl1,Cxcr3,Kcnh5,Gfral,Krt4,Prom1,Itga1,Cd83,B4galt1,H2-M3,Ntrk1,Ghrhr,Nt5e,Ager,Tns1,Kcnk2,Lbp,Tgfa,Vtcn1,Tlr8,Cd63,Cd99l2,Arsb,Myo18a,Tnr,Plat,Prnd,Pdgfra,Selp,Tspan8,Aoc3,Grin2a,Serpinf2,Epha4,Cd79a,Itgb2,Slc39a6,Mill2,Ccr10,Cd34,Slc4a3,Scube2,Cd244a,Usp14,Hyal2,Slc9a3,Cd302,Scn5a,Tnfrsf18,Gpc2,Asic1,Trpc4,Ptprc,Cspg4,Tyrobp,Hmmr,Gpc6,Bmp2,Nlgn2,Fcgr2b,Krt18,Hfe,Sdc2,Tmem8b,Il7r,Tectb,Plxnb2,Spa17,Pkhd1,Clec14a,Fgf8,Cd28,Lgals1,Mpzl1,Cfc1,Prom2,Rtn4rl2,Thbd,Cacng2,Scube1,Plaur,Ambp,Enpp1,Flt3l,Folr1,Emp2,Enox2,Tfrc,Ppfia2,Hpn,Ptgfrn,Cubn,Icam1,Itgav,Cdh17,Lilra5,Rspo2,P2ry12,Ermap,Bmp10,Notch2,Slc1a1,Sorl1,Eng,Fermt2,Cpm,Thy1,Pdcd1,Mcam,Ide,Wnt7a,F3,Tgfbr1,Axl,Tnfrsf14,Adam30,Layn,Scnn1g,Adam21,Abcb11,Itga3,Entpd6,Ly6g6d,Lrpap1,Gp1ba,Il27ra,Lipg,Cxcr4,App,Cd5,Elane,Slc46a2,Sulf2,Gprc5b,Ccr9,Fam234a,Kcnh2,Vasn,Cdh13,Ace,Plvap,Kcnq3,Crlf2,Ccr6,Cd209e,Ackr3,Anxa4,Tmem102,Anxa2,Itgam,Nrxn1,Itga2b,Plxnb3,Fzd6,Slc9a1,Tnfrsf1a,Lrrc8a,Plg,Cspg5,Sdc1,Ghr,Dscaml1,Csf3r,Vamp5,Cdh2,F2r,Ccr7,Cd79b,Cxcr2,Fcer1a,Vamp3,Itgbl1,Pdia3,Calr,Tnfrsf10b,Clec9a,Cd36,Enpep,Wnt3a,Enpp3,Fas,Efna5,Ndp,Tnfrsf11a,Rtn2,Adgrf5,Ano6
10732	Gemma_GSE10415_7_Brain_Regions_in_20_Inbred_Strains_of_Laboratory_Mice_StrainOrLine_A.J_Down	0.00079992	0.0589621	0.438562	1.18878	7	514	Dsp,Cpne9,Cdhr1,Crym,Serpina3n,Nptx2,D430041D05Rik,Gsg1l,Spink8,Il16,Igfbpl1,Cav3,Parm1,Card10,Zfp804a,Icosl,Hap1,Spock3,Krt12,Grb14,Tbata,Fabp7,Tacr3,Cd300c2,St18,Foxj1,Stac,Prkg1,Sfxn2,Echdc2,Podxl2,Aqp11,Gja10,Adcyap1r1,Cacng3,Sox4,1700019D03Rik,Zfp324,Pgm5,Tfap2c,Itga8,Ptpn5,Pla2g5,Lgi2,Krt82,Klk8,Mefv,Coq10b,Myo5b,Pip5k1b,Jph1,Dcst1,Magi2,Lypd6b,Mageb18,Ggact,Arhgef4,Slc6a17,Nmb,Arhgap26,Spry2,Itfg2,Kif1a,Yjefn3,Ski,Soat2,Rnf32,Vwa3a,Mapk8ip1,Klrg2,Diaph2,1700113H08Rik,Slc13a4,Ttr,2410137M14Rik,Ufsp1,Marchf1,Gba2,Nat8,Crb1,Slc7a14,Bcan,Thra,Rogdi,Pdlim3,Dgki,Pcdhb15,Cdh3,Ppp1r16b,Tssk6,Kif26a,Sfrp5,Zgpat,Ptpro,Speg,Nt5c3b,Zfp605,Gabra4,Adam11,Snrnp40,Hnmt,Itih5,Trpc7,Mos,Pou4f2,Ptch2,Slc16a7,Arhgap20,Amn,Plcxd2,G6pc3,Wfdc15b,Ar,Nlrx1,Wfdc5,Prss57,Htr2a,St8sia1,Gpc2,Kcnk1,Tnfrsf19,Arhgef28,Usp13,Ccdc28b,Rap1gap,Tubb2b,Tmem14a,Kcnj14,Mroh2b,Dusp7,Chga,Coq8a,Ankrd29,Mael,Mtmr12,Dnah1,Tmem94,Pax7,Cdh18,Cacng2,Grm8,Lin7a,Baiap2l1,Fbxo31,Lypd8,Hmbox1,Dhx33,Nxf7,Col22a1,Aldh7a1,Vax1,Tmem160,Sike1,Nadsyn1,Med18,Sorl1,Snx32,Pcsk1n,Ccdc28a,Adgrl1,Tnfrsf21,Omg,Alg1,Dop1a,Tas1r1,Mtnr1a,Tmub1,Wdr25,Sall4,Pitpnm1,Scnn1g,Nsmf,Tgm1,Rbm24,Fam151b,Epop,Dab1,P2ry4,Pgf,Snapc5,Kifc2,Hcn2,Kcng4,Crlf2,Sf1,Gadd45gip1,Lrrc4,Tff2,Itgam,Ctag2,Hpca,Terb1,Efcab2,Zfp316,D130043K22Rik,Rgs16,St8sia5,Nck2,Adra1b
2833	GOBP_NEGATIVE_REGULATION_OF_OSTEOBLAST_DIFFERENTIATION	0.0008	0.0589621	0.62694	1.5413	7	44	Gdf10,Ucma,Twist1,Igfbp5,Ranbp3l,Pparg,Trpm4,Ski,Hdac7,Smad6,Axin2,Chrd,Smad3,Rorb,Sema4d,Cited1,Crim1,Vegfc,Hand2,Sox9,Fgf23
10273	DropViz_STR_Interneuron_Chat_cluster-markers.csv	0.0008	0.0589621	0.613475	1.51959	7	49	Rgs6,Slc18a3,Drd5,Tacr3,Ndnf,Ache,Tshz2,Nrip3,Plcb4,Pde1a,Prkca,Grin3a,Slc6a15,Ufsp1,Slc7a14,Chat,Dscam,Ntrk1
10566	Park_2011_Coexpression_Hippocampus_Mouse_sienna3	0.00080056	0.0589621	0.675561	1.61048	7	29	Trhr,Gpr83,Rprm,Rgs6,Cartpt,Zcchc12,Tac1,Meis1,Arhgap6,Dgkk,Smoc1,Ngb,Trpc7,Cdh4,Tmem91,Sdc2
7198	HP_GROWTH_HORMONE_EXCESS	0.000821018	0.0600657	0.804849	1.7618	7	13	Gpr101,Cdkn1a,Slco2a1
409	GOBP_CARDIAC_VENTRICLE_MORPHOGENESIS	0.00089991	0.0646629	0.577544	1.45475	8	65	Dsp,Npy2r,Tgfb2,Sox11,Jag1,Sema3c,Hey2,Prox1,Mybpc3,Col11a1,Tnnc1,Rbpj,Sox4,Mef2c,Chd7,Fkbp1a
10456	DESCARTES_FETAL_CEREBRUM_VASCULAR_ENDOTHELIAL_CELLS	0.00089991	0.0646629	0.451905	1.21953	8	409	Dsp,Tnxb,Ccdc3,Nkd2,Frzb,Medag,Spink8,Clec1a,Twist1,Foxq1,Ifitm3,Card10,Stard8,Cobll1,Slc6a13,Abca4,Arhgef15,Ppic,Lum,Zfp503,Klf4,Meltf,Dcn,Slco2a1,Osmr,Igf2,Zap70,S100a10,Lrrc55,Myom2,Vwa1,Bgn,Tm4sf1,Dysf,Gprc5c,Col3a1,Six1,Slc16a4,Htr1f,Edn3,Fosl2,Rbp1,Ctsk,Igfbp4,Col1a2,Zfp703,Megf6,Tmem88,Synm,Cfp,Lmo2,Stra6,Xpnpep2,C130074G19Rik,Il17b,Sema3g,Cxcl12,Lsr,Nrarp,Itga4,Slc39a10,Socs1,Dusp6,Kcne4,Adm,Dpep1,Snai2,Tcim,Atp10a,St6galnac4,Tcf15,Tmc4,F2rl2,Slc12a7,Itga1,Kif26a,Eva1b,Robo4,Nodal,Kdr,Vwa2,Gm13889,Fmo1,Itih5,Ccm2l,Cyyr1,Prnd,Aoc3,C1qtnf12,Tmem37,Cd34,Erg,Ddt,Hyal2,Prelp,Dll4,Col4a2,Cfh,Ccn2,Pcbd1,Adgrl4,Lmod3,Tmem141,Ednra,Vegfc,Lims2,Serping1,Rgcc,Tmem204,Rom1,Clec14a,Alx4,Socs3,Lgals1,Cdc42ep2,Niban2,C1qtnf1,Klf2,Thbd,Isg15,Tbx18,Tfrc,Oas2,Phlda2,Naaladl1,Sele,Anpep,Tdrd1,Slc6a12,Tnks1bp1,Ushbp1,Prex2,Gper1,Avpr1a,Fgd5,Fhl3,Cbx2,Calhm2,S100a16,BC028528,Mcam,Olfml2a,Apln,A4galt,Jph2,Depp1,Cdc42ep1,Layn
3451	GOBP_POSITIVE_REGULATION_OF_FILOPODIUM_ASSEMBLY	0.000901533	0.0646629	0.684255	1.6161	8	26	Tenm1,Dock11,Tgfb3,Fscn1,Rhoq,Rala,Tenm2,Nrp1,Pik3r1,Dnm3
10472	DESCARTES_FETAL_EYE_PDE11A_FAM19A2_POSITIVE_CELLS	0.000909091	0.0647816	0.746263	1.6875	8	17	Slc18a3,Prlr,Pde11a,Tafa2,Syt6,Gabrd,Rgs4,Ltk,Fam163a,Chat,Ccdc39
2013	GOBP_NEGATIVE_REGULATION_OF_MYELOID_CELL_APOPTOTIC_PROCESS	0.000942507	0.0667295	0.824318	1.73196	8	10	Kitl,Apoh
3046	GOBP_REGULATION_OF_HORMONE_SECRETION	0.0009999	0.0679378	0.473103	1.26088	9	248	Inhba,Acvr1c,Sox11,Midn,Kcna5,Htr2c,Cartpt,Il6,Pck2,Agt,Fgg,Tfr2,Tac1,Adcy8,Baiap3,Sox4,Edn3,Itpr1,C2cd2l,Tiam1,Pla2g3,Tnfsf11,Brsk2,Adra2a,Chd7,Gal,Ucp2,Adipoq,Inha,Ffar3,Rab11fip5,Rbp4,Rfx3,Doc2b,Cacna2d2,Ghrh,Stxbp5l,Prkca,Gck,Trpm4,Nmb,Gipr,Stx1a,Dpp4,Epha5,Ifng,Cftr,Klf7,Irs1,Glp1r,Sri,Drd2,Ghrhr,Foxa2,Pdx1,Gja1,Il11,Stxbp4,Sytl4,Rab11fip3,Rapgef3,Slc30a8,C1qtnf12,Fkbp1b,Blk,Crh,Slc8b1,Pfkl,Mcu,Crhr1,Nr1d1,Nlgn2,Gpr68,Hfe,Chga,Ffar4,Abcc8,Osm,C1qtnf1,Rfx6,Dynll1,Tm7sf3,Ccn3,Rab8b,Gdf9,Fgf23,Gper1,Kcnc2,Tfap2b,Ppp3cb,Fam3d,Cacna1c,Per2,Htr1a,Eipr1,Tacr2,Oxct1,Apln,Sstr5,Eny2,Hnf4a,Acsl4
3195	GOBP_MESENCHYMAL_CELL_DIFFERENTIATION	0.0009999	0.0679378	0.484492	1.2853	9	214	Smo,Wnt10a,Frzb,Twist1,Sema3a,Tgfb2,Sema3e,Kitl,Sox11,Sema7a,Jag1,Rflnb,Sema3c,Ranbp3l,Acvr1,Il6,Hey2,Tgfb3,Dlg5,Mapk3,S100a4,Sema4f,Nrp2,Wnt16,Rbpj,Fgf10,Edn3,Tiam1,Mef2c,Zfp703,Sox8,Sema3g,Efnb1,Bmp4,Nrtn,Spry2,Tgfb1i1,Trim62,Snai2,Nrp1,Axin2,Ovol2,Foxa2,Smad3,Usf3,Cul7,Loxl2,Spred1,Spred3,Sema4d,Wnt11,Lama5,Sema4c,Pdpn,Hes1,Ednra,Bmp2,Rgcc,Tcf21,Fgf8,Hand2,Olfm1,Folr1,Sema5b,Hpn,Gsc,Sox9,Gbx2,Dab2,Loxl3,Il17rd,Osr1,Eng,Fermt2,Sema4a
4816	GOBP_REGULATION_OF_CARDIAC_CONDUCTION	0.0009999	0.0679378	0.592213	1.47676	9	54	Ryr1,Nos1,Fxyd6,Agt,Itpr1,Trdn,Slc8a2,Trpm4,Fxyd4,Atp2b3,Atp1b3,Ace2,Atp2b4,Fxyd7,Fxyd1,Nppc,Atp2b2,Atp2a3,Tmem65,Npr1,Fkbp1b,Atp1a1,Ryr3,Slc8a3,Ehd3
10311	FAN_EMBRYONIC_CTX_BRAIN_MYELOID	0.0009999	0.0679378	0.530012	1.37074	9	109	Ier5,Ifitm3,Ptgs2,S100a6,Klf4,Timp1,Lyz1,S100a10,S100a4,Cebpb,Ifitm2,Clec7a,Lsp1,Ap1s2,Plekho1,Pram1,Cfp,Gpbar1,Tgfbi,Cd74,H2-Ab1,Vim,Txnip,Nampt,Plac8,Tmem131l,Arhgef2,Nfkbiz,Fgl2,Atf3,Klf13,Tnfsf13b,Plxnb2,Plcb2,Cotl1,Socs3,Lgals1,Klf2,Isg15,Plaur,Efhd2,Pnpla6,Cfd
10390	HU_FETAL_RETINA_FIBROBLAST	0.0009999	0.0679378	0.45586	1.22597	9	350	Ogn,Igfbp6,Twist1,Ifitm3,Spon1,Jag1,Lum,Rspo3,Klf4,Sulf1,Igfbp5,Timp1,Fst,Dcn,Prss23,Fbln1,Igf2,Tpbg,Fam111a,S100a10,Ndnf,Nr2f2,Bgn,Plk2,Col3a1,Nrp2,Six1,Ifi203,Shisa2,Ifitm2,Sting1,Jun,Rarb,Edn3,Ctsk,Igfbp4,Col1a2,Mef2c,Gpc4,Cebpd,Plekhh2,Ccnd2,Tgfbi,Crtap,Emilin1,Cxcl12,Flrt3,Lama4,Efnb1,Col5a1,Rock2,Fblim1,Plxnc1,Plpp3,Txnip,Nid1,Smarca1,Elk3,Tgfb1i1,Col4a5,Myl9,Alcam,Clmp,Mfap2,Wls,Snai2,Epha7,Mylip,Angpt1,Frmd6,Fbn1,Bcap29,Eva1b,Smad3,Gucy1a1,Loxl2,Dhrs3,Nfkbiz,Lama1,Ltbp4,Tpst1,Pdgfra,Plekhg1,Fam114a1,Epb41l2,Col4a2,Frmd4a,Ccn2,Hes1,Eps8,Fkbp7,Ednra,Fos,Lrrc17,Cenpw,Sdc2,P3h4,Tmem204,Mrc2,Spats2l,Alx4,Socs3,Lgals1,Klf2,Cdh11,Cped1,Scube1,Isg15,Tbx18,Emp2,Mdfic,Lamb1,Anpep,Erbin,Rgs2,Dab2,Stom,Efnb2,Sec24d,Notch2,Ly6e,Fhl3,Nr3c1,Eng,Cyba,Clic1,BC028528,Extl2,Thy1,Mcam
5580	GOCC_ANCHORED_COMPONENT_OF_PLASMA_MEMBRANE	0.001	0.0679378	0.60576	1.50048	9	49	Gpc3,Gpc1,Nrn1l,Car4,Meltf,Rtn4r,Gpc5,Cd14,Cntn6,Ntng1,Gpc4,Cplx3,Rtbdn,Gas1,Cntn2,Prnd,Rgs7bp,Hyal2,Gpc2,Gpc6,Nod1,Pkhd1,Cntn5,Rtn4rl2,Folr1
1827	GOBP_REGULATION_OF_APPETITE	0.00100291	0.0679378	0.705649	1.64166	9	22	Cck,Htr2c,Cartpt,Npy,Slc22a3,Htr4,Ppara
10490	Gandal_2018_Schizophrenia_Downregulated_PFC	0.00109989	0.0728723	0.442889	1.19767	10	449	Necab3,Cpne9,Crym,Flywch2,Nptx2,Frzb,Unc13c,Gfra2,Rgs6,Syndig1,Car4,Aldh1a3,Opn3,Arpp19,A2m,Trib1,Dcn,Ramp3,Slc35f3,Rtn4r,Ptchd4,Racgap1,Pde7b,B3galt2,Nrep,Homer2,Crlf1,Islr,Slc6a1,Olfm2,Cdca7l,Cxxc5,Pgm5,Gabrd,Plppr1,Rarb,Fbln7,Napa,Edn3,Ascl1,Slc25a45,Pla2g5,Brinp2,Brsk2,Kndc1,Acss1,Pcsk2,Slc20a1,Baalc,Kcnj16,Ergic1,Lypd6,Gng7,Lrrn3,Neurod6,Abcg2,Cgref1,Itpk1,Asap2,Arhgef4,Col5a1,Slc39a10,Cdc42ep4,Sfxn5,Dpp4,Sall2,Etv1,Zfp423,Glce,Adgrb1,Kcnh3,Chst10,Ncan,Iqsec1,Alpl,Ppm1f,Dnajc27,Hunk,Ndrg2,Dagla,Cinp,Mas1,Ahi1,Cdk14,Abcd2,Frmd6,Rps6ka4,Pkmyt1,Ephb1,Nt5e,Cln6,Kcnk2,Gmeb2,Sytl2,Gpr37l1,Sall3,Fbxo9,Mapk9,Rab40c,Adamts6,Itih5,Fam149a,1600012H06Rik,Tbc1d4,Garem2,Chrna2,Cdh4,Nap1l3,Sprn,Yipf1,Phyhipl,Kcnk1,Klf13,Inip,Kcnj10,Wdr13,Msantd3,Tmem50a,Kcnj14,Lrrc17
2703	GOBP_SULFUR_COMPOUND_CATABOLIC_PROCESS	0.0011	0.0728723	0.614233	1.5165	10	47	Ogn,Lum,Dcn,Cth,Bgn,Mtrr,Cdo1,Galns,Csad,Agxt,Ncan,Dpep1,Bcan,Chac1,Arsb,Cbs,Ado,Prelp,Cspg4
10430	DESCARTES_MAIN_FETAL_INHIBITORY_INTERNEURONS	0.00110231	0.0728723	0.700196	1.63532	10	23	Npy2r,Slc35f4,Inhba,Igfbp5,Ccbe1,Cacng3,Lbx1,Slc30a3,Cplx4,Kit,Spock1
10452	DESCARTES_FETAL_CEREBELLUM_INHIBITORY_INTERNEURONS	0.00110231	0.0728723	0.700196	1.63532	10	23	Npy2r,Slc35f4,Inhba,Igfbp5,Ccbe1,Cacng3,Lbx1,Slc30a3,Cplx4,Kit,Spock1
2056	GOBP_MULTICELLULAR_ORGANISMAL_RESPONSE_TO_STRESS	0.00119988	0.0775023	0.573011	1.44333	11	65	Npy2r,Penk,Cck,Nos1,Htr2c,Drd4,Asic4,Vwa1,Nr4a2,Tac1,Prkcg,Mef2c,Adra2a,Trpa1,Ido1,Dpp4,Nr2e1,Nmur2,Ntrk1,Adrb1,Gja1,Brinp1,Scn9a,Crh,Asic1
10301	FAN_EMBRYONIC_CTX_ASTROCYTE_1	0.00119988	0.0775023	0.557374	1.41371	11	74	Cpne5,Gfap,Plagl1,Fabp7,Dcn,Ramp3,Lgals3,Agt,Prss35,Adcyap1r1,Olfm2,Emid1,Pea15a,Lrrc3b,Cdc42ep4,Sfxn5,Csdc2,Ncan,Tcim,Rgs20,Lrp4,Chrdl1,Tnc,Id2,Cbs,Paqr8,Cdh4,Htr2a,Frmd4a,Lrrc10b,Mrc2,Mmp28,Cxcl14,Efhd2,Angptl1,Dok5,Gpx3,Foxg1
10460	DESCARTES_FETAL_CEREBRUM_ASTROCYTES	0.00119988	0.0775023	0.51826	1.34798	11	125	Greb1l,Gdpd2,Mstn,Etnppl,Ak7,Fst,Cfap54,Gfap,Foxj1,Spata13,Frem1,Dnaaf3,Agt,Rpe65,Vwa3b,Dnah9,Hoatz,Pla2g5,Plin5,Il33,Mkx,Cyp26b1,Slc4a4,Tekt4,Arhgef26,Cfap126,Vwa3a,Bbox1,Fam216b,Hkdc1,Cldn10,Glis3,Wfikkn2,Nek5,Vipr2,Tnc,Efcab12,Ttpa,Serpini2,Hsd17b6,Tmem190,Lrrc10b,Flnc,Morn5,Tectb,Pirt,Pi15,Adamts12,Rnf43
1290	GOBP_MYOTUBE_CELL_DEVELOPMENT	0.0012006	0.0775023	0.647413	1.56353	11	34	Ryr1,Smo,Klhl40,Six1,Nfatc2,Smyd3,Homer1,Ski,Myorg,Acta1,Myf6,Myog,Dner,Lmod3,Shox2,Wnt10b,Niban2
1181	GOBP_NEGATIVE_REGULATION_OF_TUMOR_NECROSIS_FACTOR_MEDIATED_SIGNALING_PATHWAY	0.00122349	0.0785181	0.778077	1.71979	11	14	Ccdc3,H2bc21,Traip,Adipoq
370	GOBP_HEART_MORPHOGENESIS	0.00129987	0.0802676	0.47596	1.26483	12	227	Dsp,Ryr1,Fat4,Npy2r,Smo,Twist1,Cav3,Tgfb2,Fhl2,Sox11,Jag1,Sema3c,Acvr1,Hey2,Tcap,Rnf207,Lefty1,Prox1,Mybpc3,Col11a1,Tnnc1,Nrp2,Wnt16,Six1,Rbpj,Adamts1,Sox4,Zmiz1,Rarb,Mef2c,Zfpm1,Tbx19,Chd7,Lbx1,Dll1,Rbp4,Bmp4,Fkbp1a,Col5a1,Slit3,T,S1pr1,Snai2,Nrp1,Ahi1,Smad6,Stil,Axin2,Tnnt2,Ovol2,Smad3,Foxn4,Nodal,Rbm15,Dhrs3,Wnt11,Ccdc39
871	GOBP_MEMORY	0.00129987	0.0802676	0.53339	1.37684	12	105	Ntf3,Lrrn4,Bdnf,Calb1,Cck,Kcnk10,Sgk1,Pak5,Cebpb,Plk2,Tafa2,Tac1,Adcy8,Slc6a1,Rasgrf1,Gria1,Klk8,Kcnk4,Npas4,Slc8a2,Serpinf1,Ptchd1,Chrna7,Adcy1,Fen1,Drd2,Kcnk2,Brinp1,Plcb1,Grin2a
3923	GOBP_LEUKOCYTE_PROLIFERATION	0.00129987	0.0802676	0.468379	1.24943	12	256	Cd1d1,Rasgrp1,Mpl,Kitl,Sox11,Icosl,Bcl6,Flt3,Cdkn1a,Gpnmb,Il6,Igf2,Lgals3,Zap70,Foxj1,Igfbp2,Dlg5,Mapk3,Cebpb,Ticam1,Tac1,Arg2,Tlr9,Fgf10,Ccdc88b,Rag2,Tnfsf11,Mef2c,Ebi3,Cd22,Il33,Nfatc2,Cr2,Lmo1,Pla2g2d,Gal,Tnfrsf13b,Cd74,Efnb1,Bmp4,Lgals9,Ido1,Malt1,Slc39a10,Npr3,Kit,Mif,Mapk8ip1,Cd3e,Cd274,Tmem131l,Peli1,Tbk1,Cx3cl1,Ndfip1,H2-M3,Ccl19,Ager,Vtcn1,Cd79a,Selenok,Fkbp1b,Blk,Hes1,Ptprc,Atm,Ifnb1,Tyrobp,Lmbr1l,Tnfsf13b,Fcgr2b,Ptk2,Il7r,Cd28,Prkcd,Flt3l,Pkn1,Tfrc,Sh3rf1,Scrib,Pla2g2f,Slc11a1,Ppp3cb,Rasal3,Tnfrsf21,Il20rb,Il34,Pawr,Tnfrsf14,Stat5b,Gnrh1,Lyn,Il27ra,Ptpn22,Tnfsf8,Ahr,Ace,Glmn,Cd209e,Pycard,Cd180
10302	FAN_EMBRYONIC_CTX_ASTROCYTE_2	0.00129987	0.0802676	0.511985	1.33589	12	134	Col6a1,Spon1,Gdpd2,Mfge8,Etnppl,Slc25a18,Csgalnact1,Aifm3,Fbln1,Nr2f2,Gpc5,Ddit4,Cdo1,Lifr,Nr2f1,Lama4,Slc4a4,Arhgef26,Prodh,Plpp3,Slc7a11,Bbox1,Mgst1,Alcam,2310022B05Rik,Wls,Ndrg2,Itm2c,S1pr1,Gask1b,Plscr4,Pmp2,Fut9,Tmem47,Gja1,Ttyh1,Lgr4,Lama1,Sh3gl2,Slc15a2,Luzp2,Hsd17b6,Dner,Gabbr2,Sesn3,St8sia1,Slitrk2,Rora,Sdc2,Spats2l,Cachd1
10339	MANNO_MIDBRAIN_NEUROTYPES_HSERT	0.00129987	0.0802676	0.449239	1.21249	12	411	Gpc3,Calb1,Ctxn2,Pcdh19,Pnck,Sema3c,Spock3,Cpne5,Pde11a,Slc35f3,Gchfr,Zcchc12,Chrna4,Tshz2,Tmem151a,Tmem121b,Pcdh7,Tafa2,Prkar1b,Tac1,Negr1,Gpr12,Tubb4a,Slc6a1,Emid1,Pnma2,Gria1,Cacna1g,Ly6h,Camk2n2,Baalc,Vgf,Trim67,Uchl1,Kcnip4,Olfm3,Gabrg2,Retreg1,Ak5,Tmem35a,Tubb3,Sstr2,Plch2,Rimbp2,Xkr6,Slc8a2,Cgref1,Chgb,Ppp2r2b,Plxnc1,Kit,Grin3a,Klhl32,Mast1,Scn3a,Tenm2,Lratd1,Adgrb1,Stxbp1,Slc6a15,Basp1,Marchf1,Ccdc85a,Septin6,Zc2hc1a,Asxl3,Slc7a14,Kcnk3,Spint2,Rasgrp2,Thra,Cdkn2d,Grem2,Spock1,Map1lc3a,Dnm3,Sh3bp5,Dcx,Adcy1,Smim17,Lpin2,Pfkp,Ndfip1,Peg3,Rgs17,Thsd7b,Cacng8,Rasa4,Tns1,Ralyl,Atp2b2,Gpr26,Sytl2,Csrnp3,Brinp1,Prrt4,Nptxr,Plcb1,Tppp,Nsg2,Brinp3,Nfasc,Jph4,Crtac1,Sybu,Fkbp1b,Paqr8,Slc4a3,Cadm1,Cntn4,Kirrel3,Nap1l3,Grip2,Scn9a,Rab9b,Gabbr2,Cpne4,Rbfox2,Serinc1,Opn5,Cdh8,Nbl1,Plcxd3,Tmem14a,Pi4ka,Chga,Napb,Mcf2,Pgm2l1,Mmp24,Atcay,Akr1c21,Cdk5r1,Grm8,Maoa,Tmem178b,Gria4,Slc4a1,Cntnap4,Pigz,Ppfia2,Usp27x,Vstm2a,Tafa1,Stmn2,Syt1,Gabrg1,Chst1,Gch1,Fndc10,Mcf2l,Golga7b,Plppr4,Spock2,Pcsk1n,Ano8,Cacna1c,Fndc9,Mest,Arfgef3,Atp1a3,Slc9a6,Il27ra,Fbxl16,Lmx1b,Kifc2,Srrm4,Erc2,Vat1l,Cdh13,Kcnq3,Hspa12a,Slc37a1,Nalcn,Hpcal4,Cacna1a,Samd14,Nrxn1,Ywhag,Clvs1,Prkcb,Zfhx2,Casz1,Pou2f2,Serpini1,Ttc9b,Rims4,Ppm1h,Nap1l5,Chchd1,Celf4,Rab3b,Slitrk4,Cbln2,Map7d2
10616	FRASOR_RESPONSE_TO_ESTRADIOL_DN	0.00129987	0.0802676	0.566447	1.42944	12	67	Il1r1,Matn2,Tgfb2,Stc1,Dusp1,Tgfb3,Tm4sf1,Plk2,Ddit4,Lhfpl2,Blnk,Prps1,Bmp4,Krt81,Ttc9,Stxbp1,Col4a5,Tmem131l,Smad3,Epor,Anxa3,Insig2,Rap1gap
5924	GOMF_NEUROPEPTIDE_HORMONE_ACTIVITY	0.00130195	0.0802676	0.673702	1.59537	12	27	Penk,Cck,Calca,Cartpt,Npy,Vgf,Gal,Ghrh,Nts,Nmb,Pyy,Avp,Crh,Hcrt,Vip,Agrp
2395	GOBP_POSITIVE_REGULATION_OF_LOCOMOTION	0.00139986	0.0844069	0.437975	1.18662	13	498	Il1r1,Ntf3,Smim22,Smo,Onecut1,Ccn4,Il16,Sh3rf2,Twist1,Ptgs2,Sema3a,Tgfb2,Sema3e,Kitl,Sema7a,Mstn,Sema3c,Drd1,Fgf18,Igfbp5,Gpnmb,Ccbe1,Tacr3,Acvr1,Il6,Lgals3,Tpbg,Mapk3,Prox1,Agt,Ccl20,Plk2,Tac1,Sema4f,Hbegf,Grb7,Nrp2,Ptp4a1,Adamts1,Clec7a,Fgf10,Edn3,Lpar1,Tiam1,Carmil1,Zfp703,Adra2a,Tradd,Bves,Vtn,Sema3g,Cxcl12,Cd74,Fermt1,Bmp4,Itga4,Prkca,Rock2,Il6ra,Sphk1,Rarres2,Spry2,Kit,Plpp3,Epb41l4b,Duox2,Ccr4,Rin2,Hdac7,Onecut2,Cxcl10,Ifng,Iqsec1,Zfp580,Ppm1f,S1pr1,Cd274,Snai2,Nrp1,Pik3r1,Prex1,Dscam,Duox1,Adam8,Cx3cl1,Arhgef2,Angpt1,Cmklr1,Rab25,Ccl19,Ager,Dock4,Smad3,Lbp,Dapk3,Bag4,Kdr,Cd99l2,Cldn3,Fgf1,Sema4d,Wnt11,Pdgfra,Selp,Pak1,Sema4c,Selenok,Anxa3,Cib1,Fgf2,Cldn1,Pdpn,Fam83h,Pdcd10,Tnfrsf18,Trip6,Ptprc,Atm,Mcu,Vegfc,Pak3,Fbxo5,Bmp2,Ptk2,Carmil2,Ago2,Cxcl14,Dock5,Plcg2,Sema5b,Tnfaip6,Sirt1,Duoxa2,Lamb1,Fbxo31,Sox9,Ptk2b,Prkd2,Mgat5,Icam1,Itgav,Egf,Vegfb,Dab2,Rack1,P2ry12,Gper1,Tert,Spock2,Fermt2,Sema4a,Rapgef2,Lrrc15,Rhoa,Il34,Thy1,Akirin1,Stat5a,Tacr2,Mcam,Wnt7a,F3,Pfn1,Dab2ip,Tgfbr1,Plp1,Tnfrsf14,Cxcl16,Nsmf,Cfap20,Itga3,Stk39,Lyn,Ddr2,Plcg1,Cxcr4,App,Pgf,Mylk,Cdh13,Plvap,Spag9,Ccr6,Ackr3,Pycard
3941	GOBP_RESPONSE_TO_GROWTH_FACTOR	0.00139986	0.0844069	0.42793	1.16454	13	658	Ntf3,Kl,Fat4,Gdf10,Penk,Wnt10a,Onecut1,Gpc3,Cidea,Twist1,Bdnf,Acvr1c,Cav3,Tgfb2,Sox11,Gpc1,Hap1,Nos1,Trim71,Mstn,Lum,Flt3,Klf4,Sulf1,Fgf18,Rasl11b,Fst,Ccbe1,Dcn,Acvr2a,Acvr1,Vwc2l,Tgfb3,Galnt3,Ndnf,Lefty1,Acvr2b,Mapk3,Twf2,Agt,Nrep,Ddit4,Tac1,Col3a1,Creb3l1,Nrp2,Appl2,Ngfr,Shisa2,Rbpj,Htr3a,Jun,Zmiz1,Fgf10,Sox5,Ascl1,Egr3,Skil,Col1a2,Mef2c,Elapor2,Zfp703,Spry3,E2f1,Adamtsl2,Dkk3,Cnmd,Vtn,Emilin1,Flrt3,Magi2,Pparg,Cat,Fermt1,Dll1,Bmp4,Hes5,Hivep1,Rock2,Sphk1,Lrp8,Spry2,Myocd,Ski,Dusp6,Wfikkn1,Hoxa13,Zfp423,Ccl12,Onecut2,Tgfb1i1,Knstrn,Shcbp1,Pml,Atp2b4,Ppara,Spint2,Pmepa1,Snai2,Sfrp4,Nrp1,Grem2,Ppm1a,Zfp128,Wfikkn2,Gdf15,Smad6,Gas1,Chrdl1,Fbn1,Chrd,Ntrk1,Sfrp5,Tnc,Ovol2,Smad3,Gdf2,Nodal,Bag4,Kdr,Oprd1,Gclm,Cd63,Fgf1,Spred1,Spred3,Ltbp4,Pdgfra,Polr2a,Dand5,Gdf3,Sh3gl2,Mtss2,Ptpn12,Pitx3,Myog,Anxa3,Cited1,Cib1,Fgf2,Cilp,Cldn1,Hyal2,Lhx1,Dll4,Col4a2,Crim1,Ccn2,Rbfox2,Hes1,Gata4,Ndn,Nbl1,Fos,Vegfc,Fgf5,Kidins220,Bmp2,Ptk2,Cask,Hfe,Tmem204,Ing2,Hgs,Gdf7,Foxd1,Fgf8,Eef2,Plk5,Niban2,Lrg1,Adamts12,Folr1,Ccna2,Sirt1,Epn2,Hspa1a,Sox9,Ppp1r9b,Vstm2a,Prkd2,Stmn2,Mtmr4,Gdf9,Vegfb,Fgf23,Dok5,Tmem108,Dab2,Rack1,Ubc,Dtymk,Bmp10,Notch2,Dlx1,Fbxl15,Zyx,Kcnc2,Il17rd,Ltbp3,Tfap2b,Nr3c1,Sorl1,Il17f,Eng,Fermt2,Rapgef2,Rhoa,Peg10,Nkx2-1,Parp1,Apln,Wnt7a,Amhr2,Fgf12,Polr2f,Ube2o,Slc2a10,Dab2ip,Tgfbr1,Stat5b,Itga3,Nr4a1,Ltbp1,Runx2,Cad,Ankrd1,Plcg1,Garem1,App,Pgf,Sulf2,Acap2,Htra1,Foxc1,Vasn
5888	GOMF_G_PROTEIN_COUPLED_RECEPTOR_ACTIVITY	0.00139986	0.0844069	0.452475	1.21757	13	357	Gpr101,Trhr,Npy2r,Lpar4,Smo,Gpr83,Qrfpr,Drd5,Grik3,Opn3,Gpr153,Sorcs1,Drd1,Sorcs2,Htr2c,Npsr1,Gpr6,Ramp3,Tacr3,Pth2r,Gpr182,Cxcr1,Drd4,Ackr1,Rxfp3,Prokr2,Npy,Gprc5c,Sstr1,Gpr12,Adcyap1r1,Htr1f,Lpar1,Chrm3,Oprl1,Ccrl2,Adra2a,Gpbar1,Gal,Gpr160,Ffar3,Celsr3,Gpr84,Pparg,Htr4,Hcrtr1,Sstr2,Ackr2,Celsr1,Fzd7,Sphk1,Npr3,Crhr2,Gipr,Ccr4,Fzd8,Adgrb1,Hcar1,Adgrg5,Nmur1,Nmur2,S1pr1,Fzd5,Gpr35,Glp1r,Mas1,Cxcr3,Cmklr1,F2rl2,Drd2,Vipr2,Ghrhr,Galr3,Adrb1,Gpr26,Gpr37l1,Oprd1,Rorb,Adrb3,Lgr4,Npr1,Gpr135,Rgr,Adgrd1,Ptger1,Ccr10,Lpar3,Opn4,Gabbr2,Htr2a,Mc3r,Gpr119,Gpr156,Adgrl4,Opn5,C5ar2,Ednra,P2ry14,Crhr1,Gpr68,Npbwr1,Ffar4
10368	HAY_BONE_MARROW_CD34_POS_HSC	0.00139986	0.0844069	0.533581	1.36929	13	92	Hlf,1110032F04Rik,Spock3,Rassf9,Htr1f,Chrm3,Baalc,Zfp521,Uchl1,Zbtb8a,Dsg2,Gstm1,Npr3,Mfap2,Hoxb3,Cdh7,Prom1,Robo4,Gucy1a1,Cyyr1,Laptm4b,Cd34,Nynrin,Nap1l3,Nkx2-3,Avp,Pcbd1,Tmem163,Slc8a3,Krt18,Bex4,Hint1,Myct1,Eef2,Prkg2,Atp1b1,Rack1,Fbxw9,Fgd5,Cbx2,Dlk1,Bspry,4933430I17Rik,Plod2
9421	HP_PITUITARY_GROWTH_HORMONE_CELL_ADENOMA	0.00144464	0.084842	0.783733	1.69526	13	12	Gpr101,Cdkn1a,Pkd1
139	GOBP_MESONEPHROS_DEVELOPMENT	0.00149985	0.084842	0.535403	1.37184	14	89	Fat4,Smo,Gpc3,Calb1,Pkd1,Foxj1,Agt,Zbtb16,Crlf1,Arg2,Six1,Rarb,Fgf10,Gli3,Sox8,Cat,Bmp4,Basp1,Smad6,Smad3,Fgf1,Lgr4,Wnt11,Adamts16,Lama5,Cited1,Fgf2,Lhx1,Hes1,Bmp2,Foxd1,Tcf21,Fgf8
1055	GOBP_EPIDERMAL_CELL_DIFFERENTIATION	0.00149985	0.084842	0.481134	1.2735	14	199	Dsp,Hdac1,Kdf1,Jag1,Opn3,Klf4,Krt12,Mycl,Hey2,Reg3b,Il20,Wnt16,Rbpj,Krt26,Exph5,Fosl2,Ctsk,Krt82,Cyp26b1,Alox8,Dll1,Trp63,Dsg2,Bmp4,Hes5,Etv4,Rock2,Krt31,Akr1c18,Krt81,Krt27,Txnip,Grhl1,Krt77,Foxn1,Klf7,Krt75,Clrn1,Krt83,Sfrp4,Lhfpl5,Myo6,Myo7a,Krt14,Krt86,Prss8,Krt4,Cdh3,Nme2,Ovol2,Pkp4,Evpl,Serpinb13,Krt73,Ptch2,Gdf3
2186	GOBP_REGULATION_OF_TRANSMEMBRANE_TRANSPORT	0.00149985	0.084842	0.435699	1.18073	14	506	Gpc3,Gsg1l,Kcnf1,Twist1,Cav3,Capn3,Hap1,Jsrp1,Kcna5,Nos1,Opn3,Arpp19,Drd1,Kcnk10,Npsr1,Ramp3,Shisa6,Scn1b,Rnf207,Tesc,Grin1,Drd4,Stac,Lrrc55,Actn2,Fxyd6,Kcnq1,Kcns2,Gstm7,Hspa2,Cacng3,Tlr9,Cacna1s,Appl2,Acsl5,Rasgrf1,Kcnh7,Htr3a,Pm20d1,Edn3,Trdn,Pea15a,Shisa8,Chrm3,Gria1,Mef2c,Adra2a,Cacna1g,Kcnk4,Rnasel,Rgs4,Chd7,Gal,Jph1,Adipoq,Kcnj16,Pde4b,Dapk1,Cacna2d4,Rhoq,Kcnip4,Hcn1,Scn4b,Fkbp1a,Cacna2d2,Clcn2,Cacnb1,Kcnab1,Cacng5,Fxyd4,Homer1,Ccl12,Atp1b3,Rasgrf2,Scn3a,Kcne4,Kcnh3,G6pdx,Cxcl10,Ifng,Ptpn3,Ace2,Commd1,Cftr,Atp2b4,Fxyd7,Irs1,Kcnj6,Cacna1i,Fxyd1,Gpr35,Pik3r1,Cx3cl1,Sorbs1,Kcnh5,Sri,Drd2,Vamp2,Kcnip1,Cacng8,Azin1,Gja1,Stxbp4,Cd63,Car2,Stac2,Cacng6,Ubash3b,Kcns1,Braf,Pou4f2,Calhm1,Kcng1,Acsl1,C1qtnf12,Grin2a,Jph4,Tmem37,Fkbp1b,Kcnd1,Scn9a,Lrrc38,Crh,Scn5a,Oaz1,Gria3,Kcnj10,Ednra,Kcnj14,Park7,Crhr1,Cacnb2,Nlgn2,Rem1,Ehd3,Ffar4,Lrrc26,Aspscr1,Clic3,Pirt,Catsper3,Kcnh4,Shank1,Cacng2,Enpp1,Gria4,Plcg2,Kcnq4,Kcnq5,Amigo1,Ptk2b,Clcn1,Atp1b1,Rgs2,Arl6ip1,Stom,Gper1,Kcnc2,Tert,Osr1,Clic1,Slc31a2,Cttnbp2nl,Cacna1c,Per2,Thy1,Kcnab3,Cybb,Fgf12,Jph2,Plp1,Cacng1,Cox17,Stk39,Cacna2d1,Antkmt,Lyn,Cnih3,Pim1,Kcnb2,Plcg1,Neto2,App,Ywhaq,Hcn2,Kcnh2,Kcnq3,Galr2,Kcng4,Rgn,Nalcn,Cacna1a,Klf15,Tmem38b,Ocln,Slc9a1,Hpca,Prkcb,Lrrc52,Kcnk7,Stim2,Kcnj11,Kcnc4,F2r,Dpp6,Gopc,Kcnj12,Ptpn6,Tcaf1
3551	GOBP_MUSCLE_CELL_DEVELOPMENT	0.00149985	0.084842	0.499479	1.31001	14	152	Ryr1,Smo,Cav3,Myh3,Capn3,Fhl2,Mylk3,Klhl40,Hey2,Tcap,Actn2,Tmod1,Prox1,Myh11,Dysf,Six1,Myo18b,Pgm5,Nfatc2,Smyd3,Rgs4,Bves,Bmp4,Homer1,Ski,Wfikkn1,Myorg,G6pdx,Adm,Acta1,Ppara,Obscn,Wfikkn2,Myf6,Csrp2,Tnnt2,Pdgfra,Myog,Pak1,Dner,Cfl2,Hes1,Gata4,Lmod3,Flnc,Shox2,Wnt10b,Alpk2,Myoz2,Niban2,Tbx18,Csrp3
3552	GOBP_STRIATED_MUSCLE_CELL_DEVELOPMENT	0.00149985	0.084842	0.536507	1.38114	14	99	Ryr1,Smo,Cav3,Myh3,Capn3,Mylk3,Klhl40,Tcap,Actn2,Tmod1,Prox1,Myh11,Six1,Myo18b,Pgm5,Bmp4,Homer1,Ski,Wfikkn1,Myorg,Acta1,Obscn,Wfikkn2,Myf6,Csrp2,Tnnt2,Pdgfra,Myog,Dner,Cfl2,Lmod3,Flnc,Shox2,Wnt10b,Myoz2,Niban2,Csrp3
4138	GOBP_CIRCULATORY_SYSTEM_DEVELOPMENT	0.00149985	0.084842	0.413949	1.13242	14	970	Dsp,Ryr1,Fat4,Npy2r,Smo,Gpc3,Twist1,Ptgs2,Stard13,Cav3,Card10,Mfge8,Tgfb2,Fhl2,Sema3e,Mylk3,Sox11,Gadd45a,Arhgef15,Jag1,Cdkn1a,Sema3c,Lmo4,Rspo3,Pkd1,Klf4,Sulf1,Fgf18,Gpnmb,Ccbe1,Dcn,Ramp3,Cth,Acvr1,Il6,Hey2,Tcap,Rnf207,Foxj1,Ndnf,Lefty1,Actn2,Acvr2b,Mapk3,Nr2f2,Prox1,Thsd7a,Mybpc3,Kcnq1,Adamts9,Col11a1,Tnnc1,Plk2,Myh11,Apoh,Col3a1,Creb3l1,Nrp2,Hspb6,Wnt16,Six1,Myo18b,Ngfr,Rbpj,Adamts1,Sox4,Klf5,Shb,Jun,Casp8,Zmiz1,Rarb,Fgf10,Ascl1,Egr3,Pik3r6,Col1a2,Mef2c,Cela1,Nfatc2,Zfpm1,Tbx19,Stra6,Rgs4,Chd7,Bves,Tgfbi,Vash1,Gli3,Tbc1d32,Cnmd,Emilin1,Dusp9,Flrt3,Lbx1,Pparg,Ang,Dll1,Rbp4,Nrarp,Dsg2,Bmp4,Fkbp1a,Col5a1,Fzd7,Stab2,Serpinf1,Prkca,Kcnab1,Rock2,Il6ra,Sphk1,Spry2,Kit,Lyl1,Myocd,Dusp6,Rin2,Hoxa13,Ccl12,Hdac7,Adgrb1,Chrna7,Btg1,Amot,Slit3,G6pdx,Cxcl10,Elk3,Adm,Basp1,Nr2e1,T,Mtdh,Pml,Tfdp2,Mbd3,Foxn1,Atp2b4,Ppara,Frem2,Hoxb3,S1pr1,Fzd5,Htatip2,Snai2,Nrp1,Ahi1,Rnf213,Ccdc134,Mapk11,Adam8,Cxcr3,Angpt1,Smad6,Stil,Sri,Ppp1r16b,Axin2,Sgcd,B4galt1,Fbn1,H2-M3,Pdlim4,Sat1,Ephb1,Mef2d,Tnnt2,Zfand5,Efna3,Kcnk2,Ovol2,Pdlim7,Robo4,Smad3,Gja1,Gdf2,Foxn4,Nodal,Cul7,Kdr,Loxl2,Tiparp,Rbm15,Ptgis,Adamts6,Dhrs3,Fgf1,Prl,Pou4f2,Spred1,Lama1,Rapgef3,Tmem65,Wnt11,Ccdc39,Pdgfra,Dand5,Npr1,Cdkl1,Pak1,Col4a3,Serpinf2,Itgb2,Epor,Cd34,Anxa3,Cited1,Cib1,Fgf2,Ephb3,Dll4,Pdpn,Loxl1,Col4a2,Scn5a,Ccn2,Smyd2,Pdcd10,Hes1,Gata4,Cspg4,Atm,Ednra,Vegfc,Rasip1,Rnh1,Bmp2,Ptk2,Shox2,Rora,Rgcc,Tmem204,Hgs,Rom1,Mesp1,Clec14a,Tcf21,Alpk2,Fgf8,Socs3,Ago2,Npy5r,Mydgf,Cfc1,Niban2,Klf2,Hand2,Olfm1,Lrg1,Scube1,Pcna,Adap2,Folr1,Tbx18,Emp2,Ift122,Csrp3,Xirp2,Sirt1,Acacb,Epn2,Ccn3,Sox9,Ptk2b,Prkd2,Tbx21,Anpep,Eif4g2,Angptl1,Aqp1,Fbxw7,Itgav,Gbx2,Egf,Col22a1,Vegfb,Rgs2,Col8a2,Nrap,Efnb2,Gper1,Pofut1,Bmp10,Notch2,Pde3b,Hspg2,Slc1a1,Tert,Osr1,Tfap2b,Ppp3cb,Sgcz,Il17f,Dnaaf4,Eng,Sema4a,Jup,Cacna1c,Asb4,Rapgef2,Rhoa,Thy1,Irx4,Mcam,Oxct1,Fzd2,Cybb,Apln,Wnt7a,Ccm2,Fgf12,Pdlim5,Jph2,F3,Serpinb7,Sall4,Apoe,Slc2a10,Dab2ip,Tgfbr1,Prkdc,Itga3,Nr4a1,Thbs2,Rbm24,Krt1,Cad,Ankrd1,Prrx1,Tcf25,Ppp1r13l,Pim1,Tnfrsf12a,Plcg1,Cxcr4,Apold1,Pgf,Crip1,E2f7,Ahr,Synj2bp,Mylk,Foxc1,Cdh13,Glmn,Angptl4,Ereg,Ackr3,Dvl2,Zdhhc16,Lif,Pkm,Anxa2,Tbx6,Hif1a,Rapgef1,Ccdc40,Nxn,Rpgrip1l,Slc12a2,Slc9a1,Tnfrsf1a,Oxtr,Prkcb,Glul,Bmp5,Foxf1,Nek8,Hspb1,Adgrb3,Tymp,Erap1,Bsg,Pdcl3,Nsd2,Cdh2,Nphp3,Arid2,Id1,Ldb3,Wdr11,Alox5,Pkd2,Synpo2l,Calr,Sorbs2,Xdh,Stk4,Parva,Reck,Smad1,Oxt,Enpep,Plcd3,Ep300,Il10,Wnt3a,Jmjd6,Isl1,Ift74,Ecm1,Ndp,Adgrf5,Zfpm2,Atf2,Nos3,Bbs4,Il12a,Ddx39b,Ghrl,Tnfrsf1b,Stab1,Col8a1,Sfrp2,Flt4,Ptcd2,Sec24b,Mesp2,Ddit3,Akap13,Msx1,Runx1,Nog,Lrp5,Ago1,Nfatc3,Ift140,Vash2,C3ar1,Jcad,Foxc2,Actc1,Pdgfa,Robo1
4438	GOBP_SYNAPTIC_SIGNALING	0.00149985	0.084842	0.427446	1.16322	14	658	Rab26,Ntf3,Npy2r,Nptx2,Penk,Unc13c,Lypd1,Bdnf,Calb1,Cpne6,Slc18a3,Hap1,Drd5,Nos1,Dgkb,Grik3,Drd1,Sorcs2,Htr2c,Rgs10,Cartpt,Syn3,Shisa6,Tpbg,Grin1,Drd4,Cbln1,Syt12,Ache,Chrna4,Pde7b,P2rx5,Grik1,Plk2,Gabrr2,Npy,Prkar1b,Tac1,Adcy8,Baiap3,Pcdhb3,Efnb3,Slc6a1,Omp,Syt6,Cacng3,Stxbp5,Rap1b,Rasgrf1,Ctbp2,Prkcg,Htr3a,Gabrd,Htr1f,Napa,Egr3,Pdyn,Shisa8,Ntng1,Acp4,Plcb4,Chrm3,Gria1,Mef2c,Adra2a,Cacna1g,Ly6h,Dlgap2,Vgf,Rgs4,Slc17a6,Adipoq,Npas4,Clstn1,Gabrg2,Htr4,Syt5,Hcrtr1,Cplx3,Syn1,Rimbp2,Syt10,Slc8a2,Unc13b,Doc2b,Cacnb1,Stxbp5l,Cacng5,Lrp8,Cplx4,Kit,Crhr2,Homer1,Stx2,Cdc20,Grin3a,Stx1a,Ptchd1,Ccl12,Rasgrf2,Slc7a11,Adgrb1,Git1,Chrna7,Stxbp1,Nr2e1,Grid2,Naaa,Chrna1,Kcnk3,Gabrr3,Sv2c,Gabra2,Dagla,Chat,Bloc1s6,Car7,Dgki,Mme,Insyn2a,Cx3cl1,Adcy1,Pip5k1c,Slc12a7,Drd2,Pdlim4,Kras,Dcc,Vamp2,Ntrk1,Ager,Cacng8,Galr3,Nrg3,Bche,Gucy1a1,Gabra4,Mycbpap,Gls,Nptxr,Plcb1,Tnr,P2rx6,Grin2a,Jph4,Epha4,Sncb,Chrna2,Lpar3,Cntn4,Chrnb3,Gabbr2,Htr2a,Crh,Kif5a,Asic1,Dlgap4,Cdh8,Kcnj10,Tyrobp,Tubb2b,Pcdhb21,Hcrt,Park7,Cacnb2,Unc119,Slc8a3,Nlgn2,Pcdhb5,Cask,Plcl1,Npbwr1,Napb,Phf24,Pxk,Npy5r,Rit2,Rab8a,Cdh11,Shank1,Cdk5r1,Cacng2,Sncaip,Grm8,Mtmr2,Lin7a,Amph,Cntnap4,Zdhhc2,Gabra1,Gad2,Lrrtm2,Ppfia2,Ppp1r9b,Cadps2,Ptk2b,Snap29,Grik4,Syt1
4446	GOBP_REGULATION_OF_NEUROTRANSMITTER_RECEPTOR_ACTIVITY	0.00149985	0.084842	0.552182	1.40054	14	74	Nptx2,Gsg1l,Shisa6,Grin1,Actn2,Cacng3,Rasgrf1,Shisa8,Gria1,Mef2c,Dlgap2,Dapk1,Lypd6,Lypd6b,Cacng5,Homer1,Ccl12,Rasgrf2,Ifng,Cacng8,Nptxr,Grin2a,Crh,Dlgap4,Gria3,Nlgn2,Slurp1,Shank1,Cacng2,Gria4,Ptk2b
5098	GOBP_REGULATION_OF_CATION_CHANNEL_ACTIVITY	0.00149985	0.084842	0.497945	1.30639	14	153	Gsg1l,Hap1,Jsrp1,Nos1,Shisa6,Scn1b,Rnf207,Grin1,Drd4,Stac,Lrrc55,Actn2,Kcns2,Gstm7,Cacng3,Rasgrf1,Trdn,Shisa8,Gria1,Mef2c,Gal,Jph1,Pde4b,Dapk1,Fkbp1a,Cacnb1,Kcnab1,Cacng5,Homer1,Ccl12,Rasgrf2,Kcne4,Ifng,Gpr35,Sri,Drd2,Vamp2,Cacng8,Stac2,Kcns1,Kcng1,Grin2a,Jph4,Fkbp1b,Lrrc38,Crh,Gria3,Crhr1,Cacnb2,Nlgn2,Rem1,Ehd3,Lrrc26,Pirt,Shank1,Cacng2,Gria4,Plcg2,Amigo1,Ptk2b
9964	HP_MALE_SEXUAL_DYSFUNCTION	0.00149985	0.084842	0.557531	1.41224	14	72	Gpr101,Smo,Tac2,Sema3a,Cdkn1a,Tacr3,Ndnf,Prokr2,Tfr2,Cacna1g,Chd7,Uchl1,Flrt3,Dusp6,Ttr,Dcc,Hs6st1,Gucy1a1,Vps13c,Ar,Coq2,Park7,Hesx1,Bmp2,Hfe,Fgf8
10277	DropViz_STR_Mural_Rgs5Acta2_cluster-markers.csv	0.00149985	0.084842	0.486034	1.28396	14	187	Ogn,Ecm2,Gpc3,Ifitm3,Ifitm1,Stard8,Mfge8,S100a11,Car4,Pald1,C1qtnf7,Prss23,Igf2,Hey2,Slc6a20a,Nr2f2,Bgn,Tm4sf1,Myh11,Gprc5c,Col3a1,Pla1a,Hrct1,Ifitm2,Itga7,Col1a2,Ccrl2,Filip1l,Vtn,Lama4,Rarres2,Vim,Nid1,C1qtnf2,Tgfb1i1,Ace2,Myl9,Wls,Inpp4b,Rcn3,Pdlim3,Itga1,Cnn2,Eva1b,Nodal,Atp2a3,Plat,Lmna,Wtip,Aoc3,Col4a2,Cfh,Hes1,Cspg4,Nbl1,Ednra,P2ry14
3875	GOBP_ACTIN_MEDIATED_CELL_CONTRACTION	0.00159984	0.08841	0.529076	1.36509	15	104	Dsp,Myl4,Cav3,Myh3,Stc1,Kcna5,Tnni1,Tcap,Scn1b,Rnf207,Actn2,Tmod1,Mybpc3,Kcnq1,Tnnc1,Gsn,Cacna1g,Pde4b,Scn4b,Dsg2,Trpm4,Vim,Kcne4,Acta1,Sri,Tnnt2,Gja1,Tnnc2,Pdpn,Scn5a,Atp1a1,Gata4,Cacnb2
4226	GOBP_POSITIVE_REGULATION_OF_TRANSMEMBRANE_RECEPTOR_PROTEIN_SERINE_THREONINE_KINASE_SIGNALING_PATHWAY	0.00159984	0.08841	0.533921	1.37449	15	99	Gdf10,Gpc3,Inhba,Tgfb2,Sox11,Mstn,Sulf1,Acvr2a,Acvr1,Tgfb3,Lefty1,Acvr2b,Rbpj,Elapor2,Inha,Fermt1,Bmp4,Hes5,Bmp3,Myocd,Zfp423,Tgfb1i1,Gdf15,Inhbe,Gdf2,Nodal,Gdf3,Cited1,Hes1,Gata4,Bmp2,Hfe,Ing2,Gdf7,Foxd1,Lrg1,Gdf9,Dab2,Bmp10,Notch2,Fbxl15,Eng,Sh2b1,Parp1,Ube2o,Slc2a10,Tgfbr1
9475	HP_ABNORMALITY_OF_SKELETAL_MUSCLE_FIBER_SIZE	0.00159984	0.08841	0.583223	1.45596	15	55	Col6a1,Ryr1,Cav3,Tcap,Actn2,Dysf,Itga7,Pparg,Col12a1,Trip4,Nefh,Acta1,Lrp12,Lmna,Cfl2,Lmod3
10563	Park_2011_Coexpression_Hippocampus_Mouse_paleturquoise	0.00159984	0.08841	0.583226	1.45596	15	55	Ogn,Slc6a13,S100a11,Ranbp3l,Fbln1,Gpr182,Bgn,Mrc1,Ifitm2,Ltk,Tgfbi,Vtn,Sphk1,Slc22a6
10953	GeneWeaver_LoIaocona_2016_GS400101_Down-regulated genes in S-S (Social Stress) mice_Top25_byPval	0.00160321	0.08841	0.681209	1.59569	15	24	Bdnf,Pkib,Sulf1,Fabp7,Serpinb1b,Nrip3,Zmat4,Ndst4,Zic4,Ptpn3
3673	GOBP_ATRIAL_SEPTUM_MORPHOGENESIS	0.00162552	0.0887486	0.757366	1.69023	15	15	Smo,Tgfb2,Acvr1,Hey2,Sox4,Zfpm1
9683	HP_ABNORMAL_CELL_MORPHOLOGY	0.00162552	0.0887486	0.761411	1.69926	15	15	Dsp,Ryr1,Actn2,Cacna1s
3098	GOBP_ELASTIC_FIBER_ASSEMBLY	0.00167557	0.0902781	0.805854	1.69316	15	10	Tnxb,Thsd4,Myh11,Emilin1
4958	GOBP_NEUTROPHIL_MIGRATION	0.00169983	0.0902781	0.530247	1.36149	16	93	Il1r1,Umodl1,Tgfb2,Lgals3,Cxcr1,Ccl20,Ccl17,Edn3,Pde4b,Cd74,Dpp4,Cxcl5,Ccl12,Cxcl10,Dpep1,Prex1,Adam8,Cx3cl1,Ccl22,Pip5k1c,Itga1,Ccl19,Lbp,Cd99l2,Rhoh,Itgb2,C5ar2,Mcu
8408	HP_VENTRICULAR_ARRHYTHMIA	0.00169983	0.0902781	0.543997	1.38712	16	81	Dsp,Ryr1,Sema3a,Cav3,Scnn1a,Tgfb3,Tcap,Scn1b,Syne1,Mybpc3,Kcnq1,Tnnc1,Cacna1s,Trdn,Scn4b,Dsg2,Trpm4,Ifng
10257	DropViz_HC_ChoroidPlexus_Ttr_cluster-markers.csv	0.00169983	0.0902781	0.538615	1.37728	16	86	Kl,Prlr,A2m,Sulf1,Acaa2,Igf2,Igfbp2,Serpinb1b,Rbp1,Prr32,Ifi27,Pcolce2,Cox6b2,Pon3,Dynlrb2,Steap1,Slc13a4,Ttr,Ltc4s,Spint2,Slc16a8,Col9a3,Sfrp5,Lbp,Slc4a5,Trpm3,Cldn1,Krt18,Folr1,Mdfic,Baiap2l1,Emb,Aqp1,Col8a2,Dab2,Hemk1,Acad8,Cdkn1c,Tmem72,Tnfaip8,Slc31a1,Stk39,Tcea3,Pcolce,Vat1l,Ace
10950	GenWeaver_Stankiewicz2015_GS246610_Acute vs 8 days of social stress in outbred mice hippocampus_Pval001	0.00169983	0.0902781	0.58967	1.46668	16	52	Kl,Cpne9,Tac2,Magel2,Ifi27l2a,Sulf1,Htr2c,Fabp7,Cbln1,Igfbp2,Ctxn3,Tgfbi,Slc17a6,Prr32,Zic4,Ttr
6518	GOMF_CHEMOREPELLENT_ACTIVITY	0.00170289	0.0902781	0.665709	1.5723	16	26	Sema3a,Sema3e,Sema7a,Sema3c,Sema4f,Sema3g,Flrt3,Dpp4,Epha7,Nrg3,Sema4d,Sema4c
3739	GOBP_EMBRYONIC_CAMERA_TYPE_EYE_FORMATION	0.0017677	0.0923047	0.79218	1.68957	16	11	Twist1,Sox11,Aldh1a3,Prox1,Wnt16,Stra6
1590	GOBP_ACTIN_FILAMENT_BASED_MOVEMENT	0.00179982	0.0923047	0.507378	1.32169	17	130	Dsp,Myl4,Cav3,Myh3,Stc1,Kcna5,Tnni1,Tcap,Scn1b,Rnf207,Actn2,Tmod1,Mybpc3,Kcnq1,Tnnc1,Was,Gsn,Cacna1g,Myo5b,Pde4b,Myo7b,Scn4b,Dsg2,Trpm4,Vim,Myo1g,Kcne4,Acta1,Myo6,Myo7a,Sri,Tnnt2,Gja1,Myo19,Tnnc2,Pdpn,Scn5a,Atp1a1,Gata4
4376	GOBP_CATION_TRANSMEMBRANE_TRANSPORT	0.00179982	0.0923047	0.419999	1.14564	17	782	Ryr1,Otop2,Gsg1l,Kcnf1,Twist1,Cox7a1,Cav3,Capn3,Slc6a13,Hap1,Jsrp1,Kcna5,Nos1,Atp6v1c2,Drd1,Pkd1,Kcnk10,Htr2c,Npsr1,Ramp3,Scnn1a,Slc4a11,Shisa6,Scn1b,Rnf207,Tesc,Grin1,Slc6a20a,Panx1,Drd4,Stac,Lrrc55,Actn2,Sfxn2,Fxyd6,Asic4,Kcnq1,P2rx5,Kcns2,Gstm7,Hspa2,Lck,Slc6a1,Cacng3,Tlr9,Cacna1s,Rasgrf1,Kcnh7,Slc39a2,Pm20d1,Slc36a2,Edn3,Itpr1,Trdn,Shisa8,Slc25a45,Gria1,Mef2c,Kcnk9,Adra2a,Cacna1g,Slc22a4,Slc20a1,Kcnk4,Rgs4,Chd7,Gal,Slc9a5,Ucp2,Jph1,Slc30a10,Kcnj16,Pde4b,Dapk1,Cacna2d4,Kcnip4,Slc4a4,Ucp1,Hcn1,Scn4b,Slc8a2,Trpv6,Slc30a3,Fkbp1a,Cacna2d2,Slc30a2,Trpa1,Slc24a4,Cacnb1,Kcnab1,Slc6a17,Unc80,Cacng5,Slc39a10,Trpm4,Slc7a3,Fxyd4,Slc25a29,Orai2,Homer1,Grin3a,Slc4a9,Ano10,Sfxn3,Grin3b,Atp2b3,Ccl12,Atp1b3,Rasgrf2,AA467197,Scn3a,Kcne4,Kcnh3,Chrna7,Slc30a4,G6pdx,Cxcl10,Ifng,Slc6a15,Rhcg,Ptpn3,Ace2,Commd1,Atp2b4,Fxyd7,Kcnk3,Kcnj6,Cacna1i,Micu3,Fxyd1,Gpr35,Slc6a7,Cx3cl1,Kcnh5,Sri,Slc12a7,Drd2,Ccl19,Vamp2,Kcnip1,Cacng8,Kcnk2,Atp2b2,Slc66a1,Slc4a5,Slc9a2,Ttyh1,Slc39a11,Mfsd3,Cd63,Stac2,Cacng6,Ubash3b,Kcns1,Trpc7,Calhm1,Kcng1,Trpm6,Atp2a3,Atp6v1b2,Slc30a8,P2rx6,Slc34a2,Slc15a2,Grin2a,Jph4,Tmem37,Slc39a6,Fkbp1b,Trpm3,Kcnd1,Fgf2,Scn9a,Slc9a3,Htr2a,Lrrc38,Crh,Scn5a,Atp1a1,Asic1,Kcnk1,Slc8b1,Trpc4,Ptprc,Gria3,Tmem163,Kcnj10,Slc30a6,Mcu,Kcnj14,Park7,Crhr1,Cacnb2,Ryr3,Slc8a3,Nlgn2,Rem1,Slc41a2,Hfe,Ehd3,Lrrc26,Abcc8,Tmem63a,Pirt,Cachd1,Catsper3,Kcnh4,Shank1,Cacng2,Gria4,Plcg2,Kcnq4,Atp2b1,Trpm2,Hpn,Kcnq5,Slc7a8,Amigo1,Ptk2b,Aqp1,Slc6a12,Itgav,Shroom2,Slc9a8,Atp1b1,Rgs2,Slc11a1,P2ry12,Stom,Gper1,Kcnc2,Slc1a1,Osr1,Slc6a11,Calhm2,Slc31a2,Trpm1,Slc6a8,Atp4a,Cacna1c,Slc6a19,Cnga2,Thy1,Micu2,Kcnab3,Slc17a7,Fgf12,Jph2,Atp2c2,Slc2a10,Plp1,Cacng1,Trpv4,Scnn1g,Cnnm4,Slc31a1,Atp6v0d2,Slc22a1,Abcb11,Atp1a3,Cox17,Stk39,Cacna2d1,Antkmt,Slc9a6,Lyn,Slc38a5,Cnih3,Slc1a5,Kcnb2,Plcg1,Neto2,Pkdrej,App,Chrne,Hcn2,Kcnh2,Slc35g1,Otop3,Kcnq3,Atp6v1d,Galr2,Kcng4,Tmem175,Rgn,Magt1,Nalcn,Cacna1a,Nipa2,Anxa2,Tmem38b,Ndufs7,Slc23a1,Slc12a2,Slc9a1,Hpca,Lrrc52,Kcnk7,Orai3,Atp6v1g2,Bhlha15,Calhm5,Atp6v0e,Stim2,Atp6v1e2,Kcnj11,Kcnc4,F2r,Dpp6,Ccr7,Kcnj12,Ptpn6
10358	ZHONG_PFC_C8_UNKNOWN_NEUROD2_POS_INTERNEURON	0.00179982	0.0923047	0.544844	1.38876	17	80	Crym,Penk,Sema3c,Ephb6,Ccbe1,Stk32b,Actn2,Adcyap1r1,Arhgap23,Plppr1,Vstm2l,Camk2n2,Bhlhe22,Lhx2,Neurod6,Alcam,Auts2,Pik3r1,B3gat1,Mapk11,Spock1,Csrp2,Cacng8,Scd1
10447	DESCARTES_FETAL_CEREBELLUM_VASCULAR_ENDOTHELIAL_CELLS	0.00179982	0.0923047	0.438317	1.18641	17	472	Il1r1,Dsp,Tnxb,Kl,Ccdc3,Kif17,Nkd2,Medag,Spink8,Clec1a,Twist1,Foxq1,Ifitm3,Cox7a1,Card10,Stard8,Cobll1,Slc6a13,Gadd45a,Arhgef15,Ppic,Rflnb,Zfp503,Klf4,Timp1,Meltf,Slco2a1,Palmd,Osmr,Igf2,Zap70,S100a10,Lrrc55,Vwa1,Bgn,Tm4sf1,Gprc5c,Col3a1,Wfs1,Sh3tc2,Ifitm2,Tmem125,Htr1f,Edn3,Fosl2,Ctsk,Igfbp4,Tmem88,Synm,Cfp,Lmo2,Stra6,Xpnpep2,C130074G19Rik,Slc26a2,Sema3g,Lsr,Rab11fip5,Ucp1,Nrarp,Abcg2,Fkbp1a,Prr29,Slc39a10,Dusp6,Slc7a11,Kcne4,Nid1,Adm,Tgfb1i1,Myl9,Dpep1,Snai2,Tcim,Atp10a,Lxn,St6galnac4,Tcf15,Castor1,F2rl2,Slc12a7,Itga1,Kif26a,Hopx,Cnn2,Eva1b,Robo4,Nodal,Kdr,Mycbpap,Proser2,Car2,Vwa2,Fmo1,Itih5,Ccm2l,Prnd,Tmem37,Cd34,Erg,Hyal2,Prelp,Dll4,Col4a2,Cfh,Ccn2,Vsig2,Hes1,Adgrl4,Klf13,Lmod3,Ednra,P2ry14,Rasip1,Rem1,Rgcc,Mfsd2a,Tmem204,Myct1,Foxd1,Vip,AU021092,Alx4,Cdc42ep2,Niban2,C1qtnf1,Klf2,Thbd,Isg15,Tbx18,Xirp2,Apcdd1,Tfrc,Oas2,Capns1
10558	Park_2011_Coexpression_Hippocampus_Mouse_grey60	0.00179982	0.0923047	0.5039	1.31479	17	134	Kl,Cox7a1,Abca4,Cish,Prlr,Sulf1,Igf2,Lgals3,Igfbp2,Lefty1,Fam171a1,Slc16a4,Rbp1,Lrrc23,Crtap,Car12,Mospd1,Pcolce2,Dynlrb2,Steap1,Slc13a4,Ttr,Ltc4s,Cdr2,Slc16a8,Lgi3,Lbp,Ptgs1,Mycbpap,Cldn3,Rilp,Trpm3,Cldn1,Prelp,Loxl1,Chmp1b,Krt18,Morn5,Hfe,Clic3,Lgals1,Tbc1d22a,Folr1,Gnmt,Aldh2,Aqp1,Dab2,Hemk1,Nvl,Zfp185,Cdkn1c,Tmem184a,Pfn1,Tspo,Trpv4,Slc31a1,Stk39,Pus7l,Plek2,Slc16a9,Pcolce,Ephx1,Vat1l
10841	Gemma_GSE113796_mRNA-Seq_of_mouse_Mettl3_cKO_and_Fto_cKO_hippocampus_after_fear_conditioning_genotype_Mettl3.mouse.methyltransferase.like.3_Homozygous.negative_Down	0.0018	0.0923047	0.601565	1.48522	17	47	Gpr101,Chsy3,Nxph3,Spon1,Rspo3,Tacr3,Fxyd6,Tshz2,Nr4a2,Rasgrf1,Ly6h,Syt5,Neurod6,Col5a1,Nts,Slc7a3,Efcab6,Pyurf,Kcng1,Nsg2,Pnrc2,Tmem132d,Bex4
8712	HP_ADRENOCORTICAL_CARCINOMA	0.00184729	0.0942892	0.767586	1.68024	17	13	Cdkn1a,Igf2,Kcnq1,Chek2
1319	GOBP_PROLINE_TRANSPORT	0.00188501	0.0956354	0.803115	1.68741	17	10	Slc6a20a,Slc36a2,Slc6a17,Slc6a15,Ace2,Slc6a7
416	GOBP_CARDIAC_VENTRICLE_DEVELOPMENT	0.00189981	0.0956354	0.524828	1.35666	18	108	Dsp,Npy2r,Tgfb2,Sox11,Jag1,Sema3c,Lmo4,Acvr1,Hey2,Prox1,Mybpc3,Col11a1,Tnnc1,Rbpj,Sox4,Mef2c,Zfpm1,Stra6,Chd7,Bmp4,Fkbp1a,Myocd,Hoxa13,Slit3,Smad6,Tnnt2,Kcnk2,Rbm15,Tmem65,Wnt11,Dand5,Dll4,Scn5a,Hes1,Gata4
5945	GOMF_CATION_CHANNEL_ACTIVITY	0.00189981	0.0956354	0.457458	1.22511	18	295	Ryr1,Otop2,Kcnf1,Kcna5,Grik3,Pkd1,Kcnk10,Scnn1a,Slc4a11,Scn1b,Grin1,Panx1,Lrrc55,Chrna4,Asic4,Kcnq1,P2rx5,Grik1,Kcns2,Cacng3,Cacna1s,Kcnh7,Htr3a,Itpr1,Gria1,Kcnk9,Cacna1g,Kcnk4,Kcnj16,Cacna2d4,Kcnip4,Hcn1,Scn4b,Trpv6,Cacna2d2,Trpa1,Slc24a4,Cacnb1,Kcnab1,Unc80,Cacng5,Trpm4,Fxyd4,Orai2,Grin3a,Ano10,Grin3b,Scn3a,Kcne4,Kcnh3,Chrna7,Chrna1,Kcnk3,Kcnj6,Cacna1i,Kcnh5,Kcnip1,Cacng8,Kcnk2,Cacng6,Kcns1,Trpc7,Calhm1,Kcng1,Trpm6,P2rx6,Grin2a,Tmem37,Chrna2,Fkbp1b,Trpm3,Kcnd1,Scn9a,Chrnb3,Lrrc38,Scn5a,Asic1,Kcnk1,Trpc4,Gria3,Kcnj10,Mcu,Kcnj14,Cacnb2,Ryr3,Lrrc26,Abcc8,Tmem63a,Cachd1,Catsper3,Kcnh4,Cacng2,Gria4,Kcnq4,Trpm2,Kcnq5,Ptk2b,Grik4,Aqp1,Itgav,Shroom2,Kcnc2,Chrna6,Calhm2,Trpm1,Cacna1c,Cnga2,Chrnb1,Kcnab3,Cacng1,Trpv4,Scnn1g,Cacna2d1,Tspoap1,Kcnb2,Pkdrej,Chrne,Hcn2,Kcnh2,Otop3,Kcnq3,Kcng4,Tmem175,Nalcn,Cacna1a,Anxa2,Tmem38b,Lrrc52,Kcnk7,Orai3,Calhm5,Stim2,Kcnj11,Kcnc4
4379	GOBP_INORGANIC_ION_TRANSMEMBRANE_TRANSPORT	0.0019998	0.0993619	0.420194	1.14563	19	757	Ryr1,Otop2,Kcnf1,Twist1,Cox7a1,Cav3,Capn3,Slc6a13,Hap1,Jsrp1,Kcna5,Nos1,Atp6v1c2,Drd1,Pkd1,Kcnk10,Htr2c,Npsr1,Ramp3,Scnn1a,Slc26a11,Slc4a11,Scn1b,Rnf207,Tesc,Grin1,Slc6a20a,Panx1,Drd4,Stac,Lrrc55,Actn2,Fxyd6,Asic4,Kcnq1,Kcns2,Gabrr2,Gstm7,Hspa2,Lck,Slc6a1,Cacng3,Tlr9,Cacna1s,Kcnh7,Gabrd,Slc39a2,Pm20d1,Slc36a2,Edn3,Itpr1,Trdn,Kcnk9,Adra2a,Cacna1g,Slc20a1,Kcnk4,Rgs4,Chd7,Gal,Slc9a5,Ucp2,Slc26a2,Jph1,Slc30a10,Kcnj16,Pde4b,Cacna2d4,Kcnip4,Gabrg2,Slc4a4,Ucp1,Hcn1,Scn4b,Slc8a2,Trpv6,Slc30a3,Fkbp1a,Cacna2d2,Slc30a2,Trpa1,Clcn2,Slc24a4,Cacnb1,Kcnab1,Slc6a17,Cacng5,Slc39a10,Trpm4,Fxyd4,Orai2,Slc26a4,Grin3a,Slc4a9,Ano10,Grin3b,Atp2b3,Atp1b3,AA467197,Scn3a,Kcne4,Kcnh3,Chrna7,Slc30a4,G6pdx,Cxcl10,Ifng,Slc6a15,Slc13a4,Rhcg,Ptpn3,Commd1,Cftr,Atp2b4,Fxyd7,Kcnk3,Nmur2,Gabrr3,Kcnj6,Gabra2,Cacna1i,Micu3,Fxyd1,Gpr35,Slc6a7,Cx3cl1,Kcnh5,Sri,Slc12a7,Drd2,Ccl19,Vamp2,Kcnip1,Cacng8,Kcnk2,Atp2b2,Slc4a5,Slc9a2,Ttyh1,Gabra4,Slc39a11,Mfsd3,Cd63,Stac2,Cacng6,Ubash3b,Kcns1,Trpc7,Calhm1,Kcng1,Trpm6,Atp2a3,Atp6v1b2,Slc30a8,Slc26a8,Slc34a2,Slc15a2,Grin2a,Jph4,Tmem37,Slc39a6,Fkbp1b,Trpm3,Kcnd1,Fgf2,Scn9a,Slc9a3,Htr2a,Slc26a5,Lrrc38,Scn5a,Atp1a1,Asic1,Kcnk1,Slc8b1,Trpc4,Ptprc,Tmem163,Kcnj10,Slc30a6,Mcu,Kcnj14,Park7,Crhr1,Cacnb2,Ano3,Ryr3,Slc8a3,Rem1,Hfe,Ehd3,Lrrc26,Abcc8,Clic3,Cachd1,Catsper3,Kcnh4,Cacng2,Bsnd,Slc4a1,Plcg2,Gabra1,Kcnq4,Atp2b1,Trpm2,Hpn,Kcnq5,Ano4,Amigo1,Ptk2b,Clcn1,Aqp1,Slc6a12,Itgav,Shroom2,Slc9a8,Gabrg1,Atp1b1,Slc11a1,P2ry12,Stom,Gper1,Kcnc2,Slc1a1,Clca2,Osr1,Slc6a11,Ank,Ano8,Clic1,Slc31a2,Trpm1,Slc6a8,Atp4a,Gabra5,Cacna1c,Slc6a19,Thy1,Micu2,Kcnab3,Slc17a7,Fgf12,Jph2,Atp2c2,Slc2a10,Plp1,Cacng1,Trpv4,Scnn1g,Cnnm4,Slc31a1,Atp6v0d2,Abcb11,Atp1a3,Cox17,Stk39,Cacna2d1,Adamts8,Antkmt,Slc9a6,Lyn,Kcnb2,Plcg1,Neto2,Pkdrej,Hcn2,Kcnh2,Slc25a10,Slc35g1,Otop3,Kcnq3,Atp6v1d,Galr2,Kcng4,Tmem175,Slc37a1,Rgn,Magt1,Ttyh3,Nalcn,Cacna1a,Nipa2,Anxa2,Tmem38b,Ndufs7,Slc23a1,Slc12a2,Slc9a1,Hpca,Lrrc52,Kcnk7,Orai3,Atp6v1g2,Bhlha15,Atp6v0e,Stim2,Atp6v1e2,Kcnj11,Kcnc4,F2r,Dpp6,Ccr7,Kcnj12,Ptpn6
6313	GOMF_PASSIVE_TRANSMEMBRANE_TRANSPORTER_ACTIVITY	0.0019998	0.0993619	0.444123	1.19935	19	421	Ryr1,Otop2,Kcnf1,Tmc6,Aqp6,Kcna5,Grik3,Pkd1,Kcnk10,Scnn1a,Panx2,Slc4a11,Scn1b,Grin1,Panx1,Lrrc55,Chrna4,Asic4,Kcnq1,P2rx5,Grik1,Kcns2,Gabrr2,Aqp11,Gja10,Cacng3,Cacna1s,Kcnh7,Htr3a,Gabrd,Itpr1,Gria1,Kcnk9,Cacna1g,Lrrc8e,Kcnk4,Kcnj16,Cacna2d4,Kcnip4,Gabrg2,Lrrc8b,Hcn1,Scn4b,Trpv6,Cacna2d2,Trpa1,Clcn2,Slc24a4,Cacnb1,Kcnab1,Unc80,Cacng5,Trpm4,Fxyd4,Orai2,Grin3a,Ano10,Grin3b,Steap1,Scn3a,Kcne4,Kcnh3,Chrna7,Grid2,Cftr,Tmc8,Chrna1,Kcnk3,Nmur2,Tmc7,Gabrr3,Kcnj6,Gabra2,Cacna1i,Fxyd1,Kcnh5,Tmc4,Gjb3,Kcnip1,Cacng8,Kcnk2,Gja1,Ttyh1,Gabra4,Cacng6,Kcns1,Trpc7,Calhm1,Kcng1,Trpm6,Slc26a8,P2rx6,Grin2a,Tmem37,Chrna2,Fkbp1b,Trpm3,Kcnd1,Scn9a,Chrnb3,Lrrc38,Scn5a,Aqp9,Asic1,Kcnk1,Trpc4,Gria3,Kcnj10,Mcu,Kcnj14,Cacnb2,Ano3,Ryr3,Lrrc26,Abcc8,Clic3,Tmem63a,Cachd1,Catsper3,Kcnh4,Cacng2,Bsnd,Gria4,Gabra1,Kcnq4,Trpm2,Kcnq5,Ano4,Ptk2b,Grik4,Clcn1,Aqp1,Itgav,Shroom2,Gabrg1,Kcnc2,Clca2,Prf1,Chrna6,Ano8,Calhm2,Clic1,Trpm1,Gabra5,Cacna1c,Cnga2,Chrnb1,Kcnab3,Cybb,Cacng1,Trpv4,Scnn1g,Cacna2d1,Tspoap1,Kcnb2,Pkdrej,Chrne,Gjd2,Aqp3,Hcn2,Kcnh2,Otop3,Kcnq3,Kcng4,Tmem175,Gjb2,Ttyh3,Nalcn,Cacna1a
2498	GOBP_FEAR_RESPONSE	0.002001	0.0993619	0.625554	1.51963	19	37	Npy2r,Penk,Cck,Htr2c,Drd4,Asic4,Mef2c,Adra2a,Dpp4,Nr2e1,Adrb1,Gja1,Brinp1,Crh,Asic1
3371	GOBP_STRIATED_MUSCLE_CELL_DIFFERENTIATION	0.00209979	0.102022	0.47306	1.25881	20	237	Ryr1,Smo,Bdnf,Cav3,Myh3,Capn3,Fhl2,Mylk3,Klhl40,Nos1,Igfbp5,Acvr1,Igf2,Hey2,Tcap,Actn2,Tmod1,Prox1,Myh11,Six1,Myo18b,Rbpj,Klf5,Pgm5,Rarb,Mef2c,Plekho1,Nfatc2,Smyd3,Cyp26b1,Rgs4,Bves,Dll1,Pld3,Bmp4,Fzd7,Myocd,Homer1,Ski,Wfikkn1,Mtpn,Myorg,Adgrb1,G6pdx,Cxcl10,Acta1,Ppara,Obscn,Wfikkn2,Gdf15,Myf6,Scgb3a1,Kras,Csrp2,Tnnt2,Pdgfra,Mymk,Myog,Pak1,Dner,Trim72,Cd9,Cfl2,Gata4,Lmod3,Flnc,Bmp2,Shox2,Wnt10b,Mesp1,Alpk2,Myoz2,Niban2,Tbx18,Csrp3,Ptgfrn,Ccn3,Rgs2,Nrap,Efnb2,Bmp10,Avpr1a,Cdon
4393	GOBP_SKIN_EPIDERMIS_DEVELOPMENT	0.00209979	0.102022	0.539656	1.37553	20	80	Smo,Wnt10a,Foxq1,Inhba,Hdac1,Kdf1,Tgfb2,Igfbp5,Fst,Ngfr,Rbpj,Fgf10,Tradd,Gal,Fermt1,Dll1,Trp63,Ldb2,Krt27,Foxn1,Lrp4,Cdh3
10465	DESCARTES_FETAL_EYE_SKELETAL_MUSCLE_CELLS	0.00209979	0.102022	0.505879	1.31744	20	129	Myl4,Cox7a1,Cav3,Myh3,Tnni1,Mlip,Myom3,Actn2,Myom2,Tnnc1,Asb5,Cavin4,Hspb6,Cacna1s,Trdn,Gpc4,Cdh15,Stum,Xirp1,Il17b,Vgll3,Carns1,Srpk3,Bok,Acta1,Smpx,Chrna1,Myf6,Tnnt2,4930579G24Rik,Cacng6,Tnnc2,Myog,Trim72,Lrrc38,Srl,Cfl2,Lmod3,Ckm,Flnc,Trim55,Alx4,Myoz2,Plk5,Apobec2,Myh8,Csrp3,Xirp2,Eno3,Egf,Fitm1,Chrnb1,Peg10,Myom1,Cacng1,Eme1,Adamts8
2864	GOBP_POSITIVE_REGULATION_OF_OSSIFICATION	0.0021	0.102022	0.592827	1.46578	20	48	Kl,Tgfb2,Sox11,Acvr2a,Acvr1,Tgfb3,Acvr2b,Zbtb16,Tac1,Mef2c,Bmp4
10254	Oligodendrocyte_Progenitor Cell_Zhang_JNeuro_2014	0.00210105	0.102022	0.63489	1.53328	20	34	Rprm,Dcn,Chrna4,Dll3,Sstr1,Rasgrf1,Megf11,Emid1,Cdo1,Col1a2,Lypd6,Grin3a,Pnlip,Smoc1,Pdgfra,Kcnk1,Cspg4,Gria3,Dcaf12l1
372	GOBP_MUSCLE_SYSTEM_PROCESS	0.00219978	0.105008	0.4457	1.20161	21	390	Dsp,Ryr1,Npy2r,Myl4,Cav3,Myh3,Stc1,Jsrp1,Kcna5,Nos1,Mstn,Tnni1,Klf4,Sulf1,Mlip,Myom3,Igfbp5,Tacr3,Hey2,Tcap,Scn1b,Rnf207,Myh1,Stac,Prkg1,Arhgap42,Actn2,Tmod1,Myom2,Agt,Mybpc3,Kcnq1,Tnnc1,Gstm7,Myh11,Dysf,Hspb6,Arg2,Cacna1s,Gsn,Edn3,Trdn,Tiam1,Chrm3,Adra2a,Cacna1g,Synm,Rgs4,Foxo1,Pde4b,Sstr2,Scn4b,Dsg2,Prkca,Rock2,Trpm4,Sphk1,Vim,Kit,Myocd,Homer1,Mtpn,Kcne4,G6pdx,Ace2,Myl9,Acta1,Smpx,Atp2b4,Ppara,Nmur1,Chrna1,Nmur2,Fxyd1,Sorbs1,Sri,Drd2,Itga1,Tnnt2,Dock4,Smad3,Gja1,Dapk3,Gucy1a1,Stac2,Pde9a,Tnnc2,P2rx6,Lmna,Mymk,Myog,Pak1,Trim72,Fkbp1b,Htr2a,Scn5a,Atp1a1,Ccn2,Arhgef11,Gata4,Lmod3,Ednra,Cacnb2,Slc8a3,Chga,Ehd3,Eef2,Myoz2,Tifab,Hand2,Rap1gds1,Dock5,Myh8,Csrp3,Atp2b1
2201	GOBP_CARDIOCYTE_DIFFERENTIATION	0.00219978	0.105008	0.511606	1.32848	21	120	Twist1,Cav3,Tgfb2,Fhl2,Mylk3,Jag1,Sema3c,Acvr1,Hey2,Tcap,Actn2,Mapk3,Prox1,Myh11,Myo18b,Rbpj,Rarb,Mef2c,Rgs4,Bves,Dll1,Bmp4,Fzd7,Myocd,G6pdx,T,Ppara,Pdgfra,Pak1,Hes1,Gata4,Bmp2,Shox2,Mesp1,Alpk2,Hand2,Folr1,Tbx18,Csrp3,Rgs2,Nrap,Efnb2,Gper1,Bmp10
3345	GOBP_POSITIVE_REGULATION_OF_TRANSPORT	0.00219978	0.105008	0.418416	1.14193	21	810	Ntf3,Npy2r,Tenm1,Smo,Gpc3,Il15ra,Inhba,Cav3,Cck,Mfge8,Tgfb2,Capn3,Stc1,Rab27a,Sox11,Hap1,Nos1,Opn3,Arpp19,Drd1,Mertk,Sgk1,Npsr1,Cdk5r2,Cartpt,Ramp3,Tgfb3,Kmt2a,Lgals3,Scn1b,Rnf207,Tesc,Grin1,Drd4,Stac,Lrrc55,Actn2,Ache,Pck2,Cebpb,Kcnq1,P2rx5,Gstm7,Fgg,Slc35d3,Tfr2,Hspa2,Tac1,Adcy8,Baiap3,Cacng3,Stxbp5,Appl2,Wfs1,Acsl5,Sox4,Cd14,Htr3a,Casp8,Exph5,Clec7a,Ppp3r1,Edn3,C2cd2l,Trdn,Pla2g3,Tnfsf11,Pla2g5,Zdhhc8,Adra2a,Cacna1g,Mtcl1,Rnasel,E2f1,Pla2g4e,Gal,Gli3,Adipoq,Inha,Vtn,Cxcl12,Rhoq,Magi2,Pla2r1,Pparg,Ang,Hps4,Dll1,Rbp4,Trp63,Syt10,Scn4b,Tub,Arhgef5,Unc13b,Doc2b,Slc30a3,Il2rb,Ghrh,Gck,Trpm4,Nmb,Homer1,Gipr,Stx1a,Ccl12,Atp1b3,Ap2a1,Stxbp1,G6pdx,Cxcl10,Ifng,Ace2,Bok,Cftr,Pik3r2,Tfdp2,Cnst,Il2rg,Irs1,Wls,Fzd5,Cacna1i,Fxyd1,Sfrp4,Pik3r1,Ppm1a,Ahi1,Pdcd6ip,Dnm3,Adam8,Cx3cl1,Sorbs1,Cd300lf,Angpt1,Prss8,Sri,Cdh3,Drd2,Cep290,Ccl19,Spag5,Vamp2,Ghrhr,Azin1,Pdx1,Smad3,Gja1,Plk3,Cd63,Car2,Stac2,Myo18a,Rph3al,Sytl4,Braf,Prl,Pou4f2,Acsl1,Rapgef3,Slc30a8,Npr1,C1qtnf12,Pak1,Ahsg,Itgb2,Lpar3,Cib1,Scp2,Avp,Ankfy1,Hyal2,Blk,Lrrc38,Crh,Frmd4a,Scn5a,Oaz1,Pdcd10,Ptprc,Mcu,Hcrt,Vegfc,Park7,Cacnb2,Bmp2,Nlgn2,Fcgr2b,Gpr68,Rgcc,Hfe,Ehd3,Ffar4,Lrrc26,Mavs,Hgs,Hip1r,Vip,Pirt,Prkcd,C1qtnf1,Rfx6,Cdk5r1,Cacng2,Apoa5,Mtmr2,Plcg2,Zdhhc2,Dynll1,Atp2b1,Tm7sf3,Sirt1,Ubr5,Ablim3,Amigo1,Cadps2,Triap1,Sele,Ptges,Syt1,Sod1,Aqp1,Fbxw7,Sar1a,Rab8b,Egf,Lilra5,Atp1b1,Chp2,Slc11a1,Dab2,Rack1,P2ry12,Arl6ip1,Stom,Pla2g4a,Gper1,Avpr1a,Kcnc2,Tert,Tbc1d20,Ppp3cb,Sorl1,Zfp13,Cyba,Jup,Pla2g10,Smpd1,Eipr1,Thy1,Tacr2,Oxct1,Rhou,Apln,Cln3,Fgf12,Jph2,Myom1,Atp2c2,Apoe,Abca3,Plp1,Axl,Tspo,Acsl4,Rab29,Abcb11,Tor1a,Cox17,Stk39,Cacna2d1,Antkmt,Ankrd1,Plcg1,Lipg,Rnf31,Sstr4,Stam,Huwe1,Ywhaq,Mylk,Kcnh2,Grp,Galr2,Edem2,Mief2,Rgn,Pycard,Ywhaz,Anxa2,Klf15,Itgam,Hif1a,Rapgef1,Zfand1,Ywhag,Ocln,Slc12a2,Slc9a1,Hpca
6265	GOMF_SODIUM_CHANNEL_REGULATOR_ACTIVITY	0.0022011	0.105008	0.632244	1.53013	21	35	Cav3,Nos1,Sgk1,Scn1b,Fxyd6,Scn4b,Fxyd4,Ptpn3,Commd1,Atp2b4,Fxyd7,Fxyd1,Prss8
3123	GOBP_SYMPATHETIC_NERVOUS_SYSTEM_DEVELOPMENT	0.00221039	0.105008	0.699812	1.61351	21	20	Sema3a,Sox11,Nrp2,Sox4,Ascl1,Trp63,Nrp1,Ntrk1,Phox2a
10511	Bagot_2017_StressSusceptibleVsCTRL_NACC	0.0022578	0.106798	0.762503	1.66911	21	13	Gpr101,Klf5,Gsx1,Otos,Sftpc,Pparg
136	GOBP_NEGATIVE_REGULATION_OF_CYTOKINE_PRODUCTION	0.00229977	0.107121	0.47062	1.25255	22	238	Cidea,Twist1,Inhba,Tgfb2,Bcl6,Mertk,Klf4,Gpnmb,Il6,Tgfb3,Foxj1,Bcl3,Homer2,Il1r2,Arg2,Tlr9,Rara,Appl2,Mefv,Il33,Zfpm1,Traip,Adipoq,Inha,Dll1,Lgals9,Fkbp1a,Gpatch3,Ido1,Adcy7,Hdac7,Cd96,Git1,Chrna7,Ifng,Pml,Ppara,Ndrg2,Cd274,Tbk1,Cx3cl1,Angpt1,Cmklr1,Abcd2,Rps6ka4,Cdh3,Cd83,Ndfip1,Ager,Bpi,Lbp,Rel,Tlr6,Traf3ip1,Tlr8,Lgr4,Wnt11,Laptm4b,Cd34,Nlrx1,Nlrc5,Ptprc,C5ar2,Ifnb1,Tyrobp,Fcgr2b,Rgcc,Hfe,Ffar4,Mavs,Macir,Rnf128,Klf2,Cyld,Isg15,Nmi,Atp2b1,Homer3,Tax1bp1,Tbx21,Erbin,Lilra5,Slc11a1,Rps6ka5,Tnfrsf21,Il20rb,Abcd1,Irf3,Ilrun,Slc2a10,Axl,Tspo,Il27ra,Ptpn22,Elane,Relb,Ssc5d,Pycard,Anxa4,Pglyrp3,Ppm1b,Nav3,Ccr7,Ptpn6,Chid1,Nploc4,Dhx58,Dicer1
5674	GOCC_PLASMA_MEMBRANE_SIGNALING_RECEPTOR_COMPLEX	0.00229977	0.107121	0.485772	1.28103	22	178	Csf2rb2,Acvr1c,Grik3,Acvr2a,Ramp3,Acvr1,Vwc2l,Il6,Osmr,Shisa6,Zap70,Grin1,Acvr2b,Chrna4,Tfr2,Skap1,Cacng3,Stxbp5,Olfm2,Htr3a,Itga7,Cd3g,Itga8,Shisa8,Gria1,Insrr,Traf1,Emilin1,Olfm3,Traf3,Il2rb,Itga4,Cacng5,Il6ra,Grin3a,Grin3b,Chrna7,Grid2,Alcam,Chrna1,Irs1,Cd3e,Il10rb,Itga1,Cacng8,Tlr6,Itga10,Grin2a,Trat1,Chrna2,Cd79a,Itgb2,Chrnb3,Gabbr2,Gpr156,Gria3,Bmp2,Hfe,Shank1,Cacng2,Gria4,Tfrc,Ptk2b,Grik4,Itgav,Scrib,Chrna6,Tlr1,Chrnb1,Amhr2,Tgfbr1,Plp1,Itga3,Lyn,Cnih3,Il27ra,Rnf31,Chrne
7381	HP_SYNCOPE	0.00229977	0.107121	0.537539	1.37066	22	81	Dsp,Smo,Sema3a,Mpl,Cav3,Scnn1a,Scn1b,Nr2f2,Mybpc3,Kcnq1,Tnnc1,Trdn,Bves,Scn4b,H2-Ab1,Trpm4,Ntrk1,Tnnt2,Lmna,Coq2,Scn5a,Gata4,Hcrt,Flnc,Cacnb2
397	GOBP_ATRIOVENTRICULAR_VALVE_DEVELOPMENT	0.00230369	0.107121	0.66788	1.57107	22	25	Twist1,Tgfb2,Acvr1,Hey2,Sox4,Zfpm1,Slit3,Smad6,Gata4,Bmp2,Olfm1
9868	HP_KERATOSIS_PILARIS	0.00232323	0.107574	0.715654	1.61828	22	17	Wnt10a,Kdf1,Col12a1,Krt81,Krt83,Krt86,Gja1,Braf
3765	GOBP_EYELID_DEVELOPMENT_IN_CAMERA_TYPE_EYE	0.0023916	0.109729	0.780939	1.66559	22	11	Twist1,Inhba,Hdac1,Sox11,Stra6
3667	GOBP_SMAD_PROTEIN_SIGNAL_TRANSDUCTION	0.00239976	0.109729	0.546923	1.38588	23	73	Gdf10,Ucma,Inhba,Tgfb2,Mstn,Tgfb3,Lefty1,Jun,Zmiz1,Inha,Magi2,Bmp4,Bmp3,Vim,Ski,Gdf15,Smad6,Inhbe,Ovol2,Smad3,Gdf2,Nodal,Gdf3,Cited1,Cilp,Fos,Bmp2,Gdf7,Ccn3,Gdf9,Dab2,Bmp10,Sh2b1,Parp1,Slc2a10,Tgfbr1,Hnf4a
4261	GOBP_REGULATION_OF_MUSCLE_SYSTEM_PROCESS	0.00239976	0.109729	0.47905	1.26798	23	199	Dsp,Npy2r,Cav3,Stc1,Nos1,Mstn,Tnni1,Klf4,Mlip,Igfbp5,Tacr3,Rnf207,Prkg1,Arhgap42,Agt,Mybpc3,Kcnq1,Tnnc1,Gstm7,Hspb6,Chrm3,Adra2a,Rgs4,Foxo1,Pde4b,Sstr2,Dsg2,Prkca,Rock2,Trpm4,Sphk1,Kit,Myocd,Mtpn,G6pdx,Ace2,Myl9,Atp2b4,Ppara,Nmur2,Sri,Tnnt2,Dock4,Smad3,Dapk3,Gucy1a1,Pde9a,Tnnc2,Lmna,Mymk,Myog,Pak1,Fkbp1b,Scn5a,Atp1a1,Ccn2,Gata4,Slc8a3,Chga,Ehd3,Tifab,Hand2,Dock5,Atp2b1,Sod1,Mtmr4,Atp1b1,Rgs2,Gper1,Bmp10
3447	GOBP_REGULATION_OF_CYTOSOLIC_CALCIUM_ION_CONCENTRATION	0.00249975	0.112148	0.454675	1.21882	24	303	Ryr1,Npy2r,Lpar4,Calb1,Cav3,Capn3,Calca,Hap1,Jsrp1,Kcna5,Nos1,Drd1,Pkd1,Htr2c,Npsr1,Gpr6,Ramp3,Grin1,Cxcr1,P2rx5,Gstm7,Lck,Tac1,Adcy8,Lpar1,Itpr1,Trdn,Gria1,Oprl1,Ccrl2,Chd7,Jph1,Hcrtr1,Ackr2,Slc8a2,Trpv6,Fkbp1a,Trpa1,Trpm4,Nmb,Gipr,Ccr4,Atp2b3,Cxcl10,Adm,Bok,Pml,Atp2b4,Kcnk3,Nmur2,S1pr1,Gpr35,Glp1r,Cx3cl1,Cxcr3,Cmklr1,Sri,F2rl2,Drd2,Ccl19,Smad3,Gja1,Atp2b2,Ubash3b,Trpc7,Pdgfra,Grin2a,Jph4,Ptger1,Ccr10,Lpar3,Cib2,Fkbp1b,Fgf2,Avp,Htr2a,Slc8b1,Trpc4,Ptprc,C5ar2,Ccl28,Ednra,Hcrt,Cacnb2,Ryr3,Slc8a3,Ffar4,Sppl3,Abl2
6021	GOMF_HEPARIN_BINDING	0.00249975	0.112148	0.497357	1.30057	24	142	Tnxb,Tenm1,Ecm2,Ccn4,Mstn,Rspo3,Gpnmb,Rtn4r,Ndnf,Col11a1,Apoh,Hbegf,Nrp2,Adamts1,Fbln7,Fgf10,Col25a1,Thbs3,Pla2g2d,Vtn,Ang,Bmp4,Col5a1,Pcolce2,Cxcl5,Slit3,Cxcl10,Nrp1,Grem2,Lxn,Smoc1,Liph,Fbn1,Serpinc1,Fgf1,Selp,Fgf2,Rspo1,Prss57,Prelp,Cfh,Adamts5,Ccn2,Ptprc,Aoc1,Apoa5,Impg1,Ccn3,Lipc,Vegfb,Serpina10,Rspo2,Tmem184a,Apoe,Thbs2,Adamts8,Lrpap1,Lipg,App,Pgf,Elane,Adamtsl5,Pcolce
1408	GOBP_REGULATION_OF_CALCIUM_ION_DEPENDENT_EXOCYTOSIS	0.00250025	0.112148	0.61103	1.49261	24	40	Cdk5r2,Syt12,Syt6,Rap1b,Adra2a,Cacna1g,Syt17,Syt5,Syt10,Trpv6,Doc2b,Stx1a,Stxbp1,Cacna1i
4745	GOBP_REGULATION_OF_ACTIN_FILAMENT_BASED_MOVEMENT	0.002501	0.112148	0.632273	1.52363	24	33	Dsp,Cav3,Stc1,Mybpc3,Tnnc1,Pde4b,Dsg2,Trpm4,Sri,Pdpn,Scn5a,Atp1a1,Gata4
2011	GOBP_MYELOID_CELL_APOPTOTIC_PROCESS	0.00250376	0.112148	0.655961	1.55336	24	27	Kitl,Il6,Apoh,Mef2c,Adipoq,Slc7a11,Thra,Plekho2
5565	GOCC_CHITOSOME	0.00254894	0.113708	0.750474	1.65878	24	14	Dct,Rab27a,Gpnmb,Rab38
10459	DESCARTES_FETAL_CEREBRUM_SKOR2_NPSR1_POSITIVE_CELLS	0.0026	0.114829	0.600307	1.47583	25	44	Gpc3,Calb1,Slc18a3,Npsr1,Pde11a,Ndnf,Lingo3,Wnt16,Ngfr,Itpr1,Il1rapl2,Car8
5241	GOCC_VOLTAGE_GATED_CALCIUM_CHANNEL_COMPLEX	0.00260078	0.114829	0.623162	1.51096	25	36	Ryr1,Nos1,Hspa2,Cacng3,Cacna1s,Catsperg1,Cacna1g,Pde4b,Cacna2d4,Fkbp1a,Cacna2d2,Cacnb1,Cacna1i,Cacng8,Cacng6,Cacnb2,Cachd1,Catsper3,Cacng2
2012	GOBP_REGULATION_OF_MYELOID_CELL_APOPTOTIC_PROCESS	0.00260547	0.114829	0.673052	1.57192	25	23	Kitl,Apoh,Mef2c,Adipoq,Slc7a11,Thra
3507	GOBP_REGULATION_OF_HAIR_FOLLICLE_DEVELOPMENT	0.00262626	0.115282	0.711269	1.60837	25	17	Smo,Tgfb2,Fst,Ngfr,Tradd,Gal,Fermt1,Foxn1,Cdh3
592	GOBP_CELLULAR_BIOGENIC_AMINE_METABOLIC_PROCESS	0.00269973	0.115939	0.526668	1.35155	26	92	Moxd1,Tdo2,Tgfb2,Drd1,Tacr3,Drd4,Nr4a2,Agmat,Pde1b,Prg3,Slc22a3,Ido1,Mtpn,Napepld,Bhmt,Naaa,Sms,Pnmt,Drd2,Sat1,Afmid,Azin1,Hnmt,Npr1,Grin2a,Sncb,Itgb2,Oaz1,Park7,Aoc1,Hand2,Sncaip,Maoa,Gdpd1,Ido2,Aldh7a1,Gch1,Kynu
699	GOBP_MUSCLE_CONTRACTION	0.00269973	0.115939	0.452005	1.21243	26	311	Dsp,Ryr1,Npy2r,Myl4,Cav3,Myh3,Stc1,Jsrp1,Kcna5,Nos1,Tnni1,Sulf1,Myom3,Tacr3,Tcap,Scn1b,Rnf207,Myh1,Stac,Prkg1,Arhgap42,Actn2,Tmod1,Myom2,Mybpc3,Kcnq1,Tnnc1,Gstm7,Myh11,Dysf,Hspb6,Arg2,Cacna1s,Gsn,Edn3,Trdn,Chrm3,Adra2a,Cacna1g,Synm,Pde4b,Sstr2,Scn4b,Dsg2,Rock2,Trpm4,Sphk1,Vim,Kit,Myocd,Homer1,Kcne4,Ace2,Myl9,Acta1,Smpx,Atp2b4,Nmur1,Chrna1,Nmur2,Fxyd1,Sorbs1,Sri,Drd2,Itga1,Tnnt2,Dock4,Gja1,Dapk3,Gucy1a1,Stac2,Tnnc2,P2rx6,Trim72,Fkbp1b,Htr2a,Scn5a,Atp1a1,Ccn2,Arhgef11,Gata4,Lmod3,Ednra,Cacnb2,Slc8a3,Chga,Ehd3,Eef2,Tifab,Rap1gds1,Dock5,Myh8,Csrp3,Atp2b1
1709	GOBP_ACTOMYOSIN_STRUCTURE_ORGANIZATION	0.00269973	0.115939	0.482036	1.27051	26	176	Cav3,Myh3,Capn3,Mylk3,Arhgef15,Tgfb3,Tcap,Racgap1,S100a10,Actn2,Fam171a1,Tmod1,Prox1,Myh11,Tac1,Was,Pgm5,Lpar1,Arhgef10l,Carmil1,Arhgap6,Arhgef5,Rock2,Epb41l4b,Acta1,Ppm1f,S1pr1,Nrp1,Pik3r1,Obscn,Pdcd6ip,Sorbs1,Frmd6,Csrp2,Tnnt2,Cit,Cnn2,Smad3,Bag4,Anln,Myo18a,Rtkn,Stmn1,Rapgef3,Wnt11,Pdgfra,Pak1,Coro2b,Serpinf2,Epb41l2,Cfl2,Ccn2,Lmod3,Rgcc,Alms1,Frmd3,Myoz2,Gpr65,Csrp3,Ptk2b,Nrap,Bmp10,Zyx,Fermt2,Rhoa,Arap1,Pfn1,Tgfbr1
5558	GOCC_NEURON_SPINE	0.00269973	0.115939	0.483037	1.27124	26	169	Calb1,Syndig1,Zfp804a,Hap1,Nos1,Drd1,Sorcs2,Ddn,Rgs10,Palmd,Shisa6,Grin1,Actn2,Ngfr,Arhgap32,Usp50,Lpar1,Itga8,Shisa8,Tiam1,Gria1,Pde4b,Clstn1,Slc8a2,Arhgap44,Homer1,Tenm2,Adgrb1,Grid2,Cd3e,Dagla,Dgki,Dnm3,Sri,Drd2,Pdlim4,Ptpro,Oprd1,P2rx6,Grin2a,Fbxo2,Epha4,Strn,Kcnd1,Lzts3,Arhgap33,Gria3,Slc8a3,Nr1d1,Fcgr2b,Ptk2,Hip1r,Rab8a,Shank1,Cdk5r1,Gria4,Mtmr2,Atp2b1,Ppfia2,Ppp1r9b,Ptk2b,Arfgef2
10911	Gemma_GSE85136_Sex_Differences_in_Nucleus_Accumbens_Transcriptome_Profiles_Associated_with_Susceptibility_versus_Resilience_to_Subchronic_Variable_Stress_genotype_wild.type.genotype_Down	0.00269973	0.115939	0.423449	1.15178	26	637	Col6a1,Trhr,Cdhr1,Serpina3n,Tmem255a,4930447C04Rik,Stard13,Greb1l,Gdpd2,Capn3,Col23a1,Icosl,Ip6k3,Fndc1,Mstn,Cyth4,Gfap,Plagl1,Gbp2,Lgals3,Fam111a,Herc6,Dnaaf3,Col11a1,Slamf9,Ccl17,Aspg,Islr,Folh1,Rad51b,Was,Esyt3,Mtmr11,Lhfpl2,Blnk,Jchain,Pm20d1,Nrbp2,Clec7a,Lsp1,Fam228b,Thbs3,Rpl14,Hsh2d,Rpl21,Insrr,Arhgap6,Pmaip1,Mthfr,Slc22a4,Traf1,Bricd5,Stk26,Ltk,Anxa11,Zfp14,Lgals3bp,Plxna3,Celsr3,Cd74,Mst1r,Rasal1,Zcchc7,Hps4,N4bp2,Col5a1,Car12,Icos,Clcn2,Cfap300,Mamdc2,Vim,Cd33,Cdc14a,2610524H06Rik,Adcy7,Amigo3,Txnip,Slc7a11,Hdac7,AA467197,Zfc3h1,Ifit2,Btg1,Cxcl10,Shkbp1,Col4a5,Wdr6,Adgrg5,Wdr90,Tap2,Cd3e,Gabra2,Cd274,Stag3,Snapc3,Fam169b,Abcb1b,Rnf213,Obscn,Prc1,Fam193b,Cxcr3,Cd300lf,Ccl22,Clk1,Ap1g2,Leng8,Arhgap45,Col11a2,Oas1b,Anks3,Mettl17,Ssh3,2810459M11Rik,Rasa4,Pagr1a,Casp1,Zgpat,Lypla1,Gls,Zfp867,Tlr8,Adamts6,Srrm2,Zfp788,Fhit,Fcho1,Fgl2,Rps6ka1,Ccdc39,Ddx60,Zmym3,Gsdmd,Fancg,Ccnl2,Snhg11,Atxn7l2,Tmem37,Gbp7,Akap8l,Raver1,Ly86,Blk,Styx,Cd9,Plekhs1,Col4a2,Cfl2,Nlrc5,Ndn,H2-Oa,Ptprc,Carmil3,Hmmr,Dot1l,Marcks,Flnc,Fbxo5,Serping1,Trp53inp1,Abcc8,Pan2,Il7r,Zfp386,Mael,Sycp1,Gigyf1,Socs3,Cd28,Osm,Ctse,Oasl2,Heatr5a,Coq8b,Gpr65,Noxo1,Tep1,Metap1d,Ccna2,Phf20l1,Pnpla6,Mbip,Hpn,Tmem214,Ctso,Abcc10,Tbx21,Tbc1d19,Ogt,Dok3,Slc16a11,Eya4,Mroh7,Slc11a1,Il10ra,Kynu,Ly6e,Cdsn,Ccdc158,Unc93b1,Mdm1,Clic1,Nvl,Tlr13,Cybrd1,Ttc16,F9,Pdcd1,Cpne8,Cybb,Arhgap9,Ankzf1,Colec12,Sstr5,Caprin2,Pou2af1,Vma21,Abca3,Tgfbr1,Mtm1,Igflr1,Zdhhc23,Cpa6,Klra2,Srsf11,Lair1,Dclre1c,Pcgf6,Tspoap1,Fah,Samd9l,Atrip,Slc38a6,Cxcr4,Ptpn22,Cd5,Rhof
8640	HP_ABNORMALITY_OF_HAND_JOINT_MOBILITY	0.0027046	0.115939	0.655521	1.54823	26	26	Col6a1,Csgalnact1,Col3a1,Col1a2,Col5a1,Col12a1,Sms,Fbn1,Rps6ka3,Pkdcc,Braf,Nfasc
10698	LEIN_CHOROID_PLEXUS_MARKERS	0.00279972	0.118784	0.521403	1.34076	27	96	Kl,Abca4,Prlr,Lum,Sulf1,Slc26a11,Acaa2,Slc6a20a,Rbp1,Stra6,Tgfbi,Ttc21a,Prr32,Lgals3bp,Pcolce2,Vwa3a,Txnip,Ttr,Spint2,Fxyd1,Myo7a,Col9a3,Cdh3,Dnali1,Csrp2,Lbp,Slc4a5,Kdr,Cldn1,Cfh,Efs,Klhdc7a,Rsph9,Cped1,Folr1,Acacb,Col8a2,Mroh7,Notch2,Inmt,Hemk1,Mgp,Acad8,Tmem72,Trpv4,Slco1c1,Gc,Pcolce,Ephx1,Ace
7179	HP_IMPOTENCE	0.0028	0.118784	0.583354	1.44498	27	49	Gpr101,Smo,Tac2,Cdkn1a,Tacr3,Prokr2,Tfr2,Cacna1g,Chd7,Dusp6,Ttr,Hs6st1,Gucy1a1,Coq2,Bmp2,Hfe,Fgf8
1989	GOBP_REGULATION_OF_ACTIVIN_RECEPTOR_SIGNALING_PATHWAY	0.00280589	0.118784	0.671917	1.56927	27	23	Igsf1,Fst,Acvr2a,Acvr1,Acvr2b,Fgf10,Magi2,Fkbp1a,Ski,Nodal,Dand5
6331	GOMF_EXTRACELLULAR_MATRIX_STRUCTURAL_CONSTITUENT_CONFERRING_COMPRESSION_RESISTANCE	0.00282828	0.118784	0.708914	1.60304	27	17	Ogn,Lum,Dcn,Bgn,Prg3
703	GOBP_STRIATED_MUSCLE_CONTRACTION	0.00289971	0.118784	0.491442	1.28828	28	150	Dsp,Myl4,Cav3,Myh3,Stc1,Jsrp1,Kcna5,Nos1,Tnni1,Tcap,Scn1b,Rnf207,Stac,Mybpc3,Kcnq1,Tnnc1,Gstm7,Arg2,Gsn,Cacna1g,Synm,Pde4b,Scn4b,Dsg2,Trpm4,Homer1,Kcne4,Ace2,Smpx,Chrna1,Sri,Tnnt2,Gja1,Stac2,Tnnc2,Fkbp1b,Scn5a,Atp1a1,Ccn2,Arhgef11,Gata4,Lmod3,Cacnb2,Slc8a3,Chga,Ehd3,Eef2,Myh8,Csrp3,Atp1b1,Vegfb,Rgs2,Bmp10,Jup,Cacna1c,Chrnb1,Fgf12,Cacna2d1,Ppp1r13l,Cxcr4,Tnni3k,Kcnh2
880	GOBP_FEEDING_BEHAVIOR	0.00289971	0.118784	0.532133	1.35923	28	84	Npy2r,Bbs12,Cck,Htr2c,Cartpt,Tacr3,Npy,Negr1,Dach1,Stra6,Gal,Hcrtr1,Napepld,Ace2,Nmur2,Gdf15,Tcf15,Gfral,Drd2,Galr3,Pyy,Oprd1,Gls,Mc3r,Hcrt,Fos,Npb,Npy5r,Hand2
4100	GOBP_KIDNEY_EPITHELIUM_DEVELOPMENT	0.00289971	0.118784	0.502939	1.3089	28	127	Fat4,Smo,Gpc3,Calb1,Jag1,Pkd1,Foxj1,Agt,Aqp11,Crlf1,Arg2,Six1,Rarb,Mef2c,Gli3,Adipoq,Sox8,Magi2,Cat,Dll1,Bmp4,Hes5,Basp1,Ahi1,Epha7,Smad6,Prom1,Irx1,Smad3,Ptpro,Fgf1,Lgr4,Wnt11,Adamts16,Epha4,Lama5,Cd34,Cited1,Fgf2,Lhx1,Hes1,Bmp2,Foxd1,Tcf21,Fgf8
5925	GOMF_STRUCTURAL_MOLECULE_ACTIVITY	0.00289971	0.118784	0.429491	1.16458	28	521	Ogn,Col6a1,Dsp,Tnxb,Umodl1,Fbln2,Matn2,Thsd4,Oit3,Spon1,Mfge8,Olfm4,Capn3,Col23a1,Jag1,Lum,Krt12,Gfap,Dpt,Dcn,Fbln1,Panx2,Tcap,Panx1,Col10a1,Actn2,Myom2,Vwa1,Bgn,Mybpc3,Col11a1,Myh11,Fgg,Lama3,Tubb4a,Col3a1,Hspb6,Rps15a,Ctbp2,Krt26,Pgm5,Col25a1,Thbs3,Col1a2,Rpl14,Rpl21,Krt82,Prg3,Upk1b,Synm,Bves,Cryga,Tgfbi,Jph1,Adipoq,Vtn,Emilin1,Lama4,Tubb3,Col5a1,Bfsp2,Col12a1,Rock2,Krt31,Vim,Nefh,Epb41l4b,Stx2,Krt27,Fras1,Mobp,Nid1,Col4a5,Myl9,Acta1,Mrpl33,Mfap2,Krt75,Mrps6,Pom121l2,Rps5,Mrpl23,Mrps36,Spag4,Obscn,Cldn10,Ndc1,Cldn22,Cldn14,Dnm3,Tuft1,Col24a1,Krt14,Col9a3,Rps21,Col11a2,Fbn1,Tubb4b,Csrp2,Tnc,Sptbn4,Evpl,Rpsa,Cldn3,Lama1,Ltbp4,Fgl2,Rpl18,Arpc1b,Rpl13a,Col4a3,Lama5,Mrpl57,Epb41l2,Cilp,Ccdc6,Cldn1,Arpc4,Prelp
6322	GOMF_VOLTAGE_GATED_CATION_CHANNEL_ACTIVITY	0.00289971	0.118784	0.499021	1.30147	28	133	Ryr1,Kcnf1,Kcna5,Grin1,Lrrc55,Kcnq1,Kcns2,Cacng3,Cacna1s,Kcnh7,Kcnk9,Cacna1g,Kcnj16,Cacna2d4,Hcn1,Cacna2d2,Cacnb1,Kcnab1,Cacng5,Grin3a,Grin3b,Kcne4,Kcnh3,Kcnk3,Kcnj6,Cacna1i,Kcnh5,Cacng8,Kcnk2,Cacng6,Kcns1,Calhm1,Kcng1,Grin2a,Kcnd1,Lrrc38,Kcnk1,Kcnj10,Kcnj14,Cacnb2,Lrrc26,Abcc8,Cachd1,Catsper3,Kcnh4,Cacng2,Kcnq4,Kcnq5,Ptk2b,Itgav,Kcnc2,Cacna1c,Kcnab3,Cacng1,Cacna2d1,Tspoap1,Kcnb2,Hcn2,Kcnh2,Kcnq3,Kcng4,Cacna1a,Lrrc52,Kcnj11,Kcnc4,Kcnj12,Pkd2,Kcng3,Hcn3
6526	GOMF_METAL_ION_TRANSMEMBRANE_TRANSPORTER_ACTIVITY	0.00289971	0.118784	0.440304	1.18797	28	403	Ryr1,Kcnf1,Slc6a13,Kcna5,Grik3,Pkd1,Kcnk10,Scnn1a,Slc4a11,Scn1b,Grin1,Slc6a20a,Panx1,Lrrc55,Asic4,Kcnq1,Grik1,Kcns2,Slc6a1,Cacng3,Cacna1s,Kcnh7,Slc39a2,Itpr1,Kcnk9,Cacna1g,Slc20a1,Kcnk4,Slc9a5,Slc22a3,Slc30a10,Kcnj16,Cacna2d4,Kcnip4,Slc4a4,Hcn1,Scn4b,Slc8a2,Trpv6,Slc30a3,Cacna2d2,Slc30a2,Trpa1,Slc24a4,Cacnb1,Kcnab1,Cacng5,Slc39a10,Trpm4,Fxyd4,Orai2,Grin3a,Slc4a9,Grin3b,Atp2b3,Slc10a5,Scn3a,Kcne4,Kcnh3,Chrna7,Slc30a4,Slc6a15,Slc13a4,Atp2b4,Kcnk3,Kcnj6,Cacna1i,Slc6a7,Kcnh5,Slc12a7,Kcnip1,Cacng8,Kcnk2,Atp2b2,Slc4a5,Slc9a2,Ttyh1,Slc39a11,Cacng6,Kcns1,Trpc7,Calhm1,Kcng1,Trpm6,Atp2a3,Slc30a8,Slc34a2,Grin2a,Tmem37,Slc39a6,Fkbp1b,Trpm3,Kcnd1,Scn9a,Slc9a3,Lrrc38,Scn5a,Atp1a1,Slc5a3,Asic1,Kcnk1,Slc8b1,Trpc4,Kcnj10,Slc30a6,Mcu,Kcnj14,Cacnb2,Ryr3,Slc8a3,Mfsd2a,Lrrc26,Abcc8,Slc28a3,Cachd1,Catsper3,Kcnh4,Cacng2,Kcnq4,Atp2b1,Trpm2,Kcnq5,Grik4,Aqp1,Slc6a12,Itgav,Shroom2,Slc9a8,Slc11a1,Kcnc2,Slc1a1,Slc6a11,Slc31a2,Trpm1,Slc6a8,Atp4a,Cacna1c,Kcnab3,Slc17a7,Atp2c2,Cacng1,Trpv4,Scnn1g,Slc13a5,Cnnm4,Slc31a1,Slc22a1,Abcb11,Atp1a3,Cacna2d1,Tspoap1,Slc9a6,Kcnb2,Pkdrej,Hcn2,Kcnh2,Kcnq3,Kcng4,Tmem175,Magt1,Nalcn,Cacna1a,Nipa2,Anxa2,Tmem38b,Slc23a1,Slc12a2,Slc9a1,Lrrc52,Kcnk7,Orai3
10340	MANNO_MIDBRAIN_NEUROTYPES_HOMTN	0.00289971	0.118784	0.447749	1.2047	28	355	Tstd1,Gsg1l,Tmem255a,Sema3a,Sema3e,Ctxn2,Slc18a3,Ahnak2,Sema3c,Spock3,St18,Syn3,Stac,Grik1,Tmem121b,Pcdh7,Ctxn3,Dach1,Nrp2,Ociad2,Chn2,Arg2,Stxbp5,Pde1b,Htr3a,Gprin1,Vstm2l,Rxrg,Brinp2,Cadm3,Pex5l,Tigd3,Zmat4,Vgf,Rnf157,Plxna3,Celsr3,Uchl1,Rapgef5,Gabrg2,Sim2,Tubb3,Lrrn3,Rimbp2,Sult4a1,Ppp2r2b,Trhde,Mast1,Scn3a,Tenm2,Atp11c,Stxbp1,Slit3,Slc6a15,Basp1,Septin6,Alcam,Zc2hc1a,Cnst,Spint2,Sv2c,Mapk6,Grem2,Raph1,Map1lc3a,Dnm3,Insyn2a,Dcx,Adcy1,B4galnt1,Kif26a,Ntrk1,Cntn2,Thsd7b,Rasa4,Phox2a,Dock4,Atp2b2,Fgf1,Plcb1,Sema4d,Stmn1,Nfasc,Jph4,Dtd1,Sncb,Cadm1,Cntn4,Scn9a,Rab9b,AI593442,Srl,Rbfox2,Lzts3,Gpc2,Faim2,Tubb2b,Plcxd3,Tagln3,Plcl1,Chga,Abcc8,Napb,Mcf2,Mmp24,Atcay,Olfm1,Akr1c21,Cacng2,Scrt2,Gria4,Cntnap4,Smap2,Atp2b1,Pmfbp1,Lrrtm2,Ppfia2,Prph,Vstm2a,Stmn2,Mgat5,Shroom2,Kif21a,Dok5,Mcf2l,Plppr4,Map6,Jup,Gabra5,Cacna1c,N4bp3,Cpne8,C1ql2,Rhou,Fndc9,Septin3,Abca3,Acsl4,Arfgef3,Gpr85,Atp1a3,Tuba1a,Kifc2,Srrm4,Vat1l,Hspa12a,Phf21b,Lzts1,Tle4,Fndc5,Clvs1,Casz1,Coro2a,Pafah1b3,Osbpl6,Adgrb3,Ttc9b,Pianp,Tlcd3b,Dok4,Mpp3,Adcy2,Mpp2,Slitrk4,Map7d2,Rtn1,Hcn3,Nln,Isl1,Mdga2,Fabp6
3064	GOBP_INSULIN_LIKE_GROWTH_FACTOR_RECEPTOR_SIGNALING_PATHWAY	0.00290087	0.118784	0.630541	1.51563	28	32	Igfbp6,Igfbp5,Igfbp2,Igfbp4,Ghrh,Myorg,Irs1,Pik3r1,Cdh3,Ghrhr,Plcb1,Igfbp3,Ar,Trim72,Cilp,Crim1,Bmp2
9095	HP_ABNORMALITY_OF_THE_FIRST_METATARSAL_BONE	0.00293224	0.119622	0.790407	1.66071	27	10	Twist1,Acvr1,Hoxa13,Vac14
1438	GOBP_PHENOL_CONTAINING_COMPOUND_METABOLIC_PROCESS	0.0029997	0.11974	0.520866	1.33892	29	95	Moxd1,Crym,Tgfb2,Dct,Opn3,Drd1,Tacr3,Dio3,Drd4,Nr4a2,Mfsd12,Pde1b,Ctsk,Slc16a2,Duox2,Mtpn,Slc7a11,Pnmt,Duox1,Cdh3,Drd2,Npr1,Grin2a,Sncb,Itgb2,Cited1,Ddt,Park7,Pmel,Hand2,Sncaip,Maoa,Duoxa2,Hpn,Gch1,Btbd9,Rapgef2,Htr1a,Cyp2e1
4809	GOBP_NEGATIVE_REGULATION_OF_HEMOPOIESIS	0.0029997	0.11974	0.527668	1.34929	29	86	Inhba,Bcl6,Il17d,Trib1,Cartpt,Foxj1,Rara,Zfpm1,Gli3,Adipoq,Inha,Cd74,Nrarp,Bmp4,Socs1,Tmem131l,Pik3r1,Nme2,Fbn1,H2-M3,Ubash3b,Fgl2,Dtx1,Cldn18,Ifnb1,Lrrc17,Fcgr2b,Gpr68,Gpr137b,Tbx21,Fbxw7,Loxl3,Mafb
5733	GOCC_TRANSPORTER_COMPLEX	0.0029997	0.11974	0.452702	1.21407	29	308	Ryr1,Kcnf1,Kcna5,Nos1,Grik3,Pkd1,Scnn1a,Vwc2l,Shisa6,Scn1b,Grin1,Lrrc55,Chrna4,Kcnq1,Kcns2,Gabrr2,Hspa2,Cacng3,Cacna1s,Stxbp5,Olfm2,Catsperg1,Htr3a,Gabrd,Shisa8,Gria1,Cacna1g,Lrrc8e,Kcnk4,Kcnj16,Pde4b,Cacna2d4,Kcnip4,Olfm3,Gabrg2,Abcd4,Lrrc8b,Hcn1,Scn4b,Trpv6,Fkbp1a,Cacna2d2,Clcn2,Cacnb1,Kcnab1,Unc80,Cacng5,Trpm4,Fxyd4,Grin3a,Stx1a,Grin3b,Atp1b3,Scn3a,Kcne4,Chrna7,Grid2,Cftr,Chrna1,Gabrr3,Kcnj6,Gabra2,Cacna1i,Micu3,Fxyd1,Atp10a,Vamp2,Kcnip1,Cacng8,Kcnk2,Ttyh1,Gabra4,Cacng6,Kcns1,Trpc7,Kcng1,Grin2a,Chrna2,Fkbp1b,Kcnd1,Scn9a,Chrnb3,Lrrc38,Scn5a,Atp1a1,Kcnk1,Trpc4,Gria3,Mcu,Kcnj14,Cacnb2,Ryr3,Lrrc26,Abcc8,Clic3,Cachd1,Catsper3,Kcnh4,Shank1,Cacng2,Gria4,Gabra1,Kcnq4,Kcnq5,Amigo1,Ptk2b,Grik4,Clcn1,Scrib,Gabrg1,Atp1b1,Kcnc2,Chrna6,Clic1,Gabra5,Cacna1c,Micu2,Chrnb1,Kcnab3,Cacng1,Scnn1g,Atp1a3,Cacna2d1,Cnih3,Kcnb2,Chrne,Synj2bp,Hcn2,Kcnh2,Kcnq3,Kcng4,Ttyh3,Cacna1a
10337	MANNO_MIDBRAIN_NEUROTYPES_HNBGABA	0.0029997	0.11974	0.42403	1.15266	29	613	Tenm1,D430041D05Rik,Onecut1,Bdnf,Sema3e,Frmd4b,Pcdh19,Pnck,Prlr,Sema3c,Sorcs1,Spock3,Csgalnact1,Pde11a,Syn3,Pak5,Dact1,Stk32b,Chrna4,Tshz2,Tmem121b,Tnrc6c,Pcdh7,Tafa2,Tac1,Negr1,Gpr12,Stxbp5,Csmd2,Clvs2,Ptpn5,Plcb4,Gria1,Brinp2,Lgi2,Cacna1g,Nfatc2,Megf6,Pex5l,Pcsk2,Tigd3,Baalc,Vgf,Slc17a6,Tbc1d32,Them4,Npas4,Trim67,Uchl1,Kcnip4,Olfm3,Gabrg2,Retreg1,Lrrc3b,Zfp462,Ak5,Tmem35a,Tubb3,Csad,Rimbp2,Khdrbs2,Xkr6,Slc8a2,Scaper,Sult4a1,Slc6a17,Blcap,Trhde,Nat2,Grin3a,Cmtm4,Klhl32,Tspan9,Mast1,Scn3a,Onecut2,Adgrb1,Chrna7,Adam23,Epha5,Stxbp1,Basp1,Grid2,Rap1gap2,Marchf1,Ccdc85a,Asxl3,Cers6,Slc7a14,Cbln4,Spint2,Elfn2,Tmc7,Sv2c,Vopp1,Micu3,Cdkn2d,Nrn1,Dscam,Spock1,Map1lc3a,Dnm3,Sh3bp5,Dcx,Adcy1,Sgtb,Pfkp,Peg3,Ephb1,Thsd7b,Cacng8,Rasa4,Dock4,Ralyl,Atp2b2,Sytl2,Gucy1a1,Gls,Pdzd4,Csrnp3,Brinp1,Ubash3b,Tmem196,Cpeb2,Spred3,Nptxr,Ccdc39,Ralgps1,Rgs7bp,Chl1,Nsg2,Brinp3,Nfasc,Jph4,Igfbp3,Srcin1,Sybu,Lrrtm4,Dner,Plxna2,Paqr8,Slc4a3,Cdh4,Cadm1,Cntn4,Kirrel3,Bco2,Grip2,Scn9a,AI593442,Cadm2,Gabbr2,Frmd4a,Tox2,Adamts5,Rbfox2,Opn5,Cdh8,Tubb2b,Pak3,Arpp21,Chga,Mcf2,Gse1,Pgm2l1,Frmd3,Pxk,Mmp24,Atcay,St6gal2,Olfm1,Akr1c21,Cdk5r1,Cacng2,Grm8,Gdpd1,Gria4,Amph,Slc4a1,Gabra1,Gad2,Atp2b1,Pmfbp1,Ppfia2,Ablim3,Vstm2a,Tafa1,Dock3,Stmn2,Syt1,Dsc3,Shroom2,Kif21a,Ikzf4,Gabrg1,Atp1b1,Chst1,Eya4,Zbtb38,Mcf2l,Golga7b,Plppr4,Map6,Kcnc2,Irgq,Tfap2b,Ppp3cb,Ano8,Ube2k,Cacna1c,Dop1a,Rhou,Tnk2,Tmem74b,Cbx4,Acsl4,Arfgef3,Atp1a3,Atp9a,Slc9a6,Samd5,Ccdc136,Fbxl16,Grk3,Kifc2,Srrm4,Erc2,Gp1bb,Rims3,Vat1l,Tmem178,Slc37a1,Nalcn,Hpcal4,Cacna1a,C1ql4,Nrxn1,Fndc5,Kif21b,Caln1,Clvs1,Prkcb,Zfhx2,Casz1,Pou2f2,Adgrb3,Serpini1,Bcl11b,Pianp,Cpeb4,Dok4,Npas3,Dpp6,Mpp3,Kif3b,Dnd1,Nap1l5,Mab21l1,Chchd1,Celf4,Terf2ip,Adcy2,Dicer1,Enc1,Mpp2,Rab3b,Slitrk4,Cbln2,Gk5,Map7d2,Chn1,Ubn2,Rtn1,Eea1,Hcn3,Nln,Mdga2,Snap91,Prdm6,Pkia,Psd2,Gpsm1,Nrg2,Ank1,Pbx3,Pclo,Nectin1,Cables2,Vash2,Ntm,Dpysl3,Trim36,Tspan7,Spast,Ank3,Comtd1,Kctd8,Robo1,Svop,Fry,Bsn,Car1,Fam169a,Prickle2,Tafa5,Eml5,Pcdh17,Fam171b,Nrxn2,Prrt2
10769	Gemma_GSE50423_Contextual_fear_conditioning_in_the_mouse_hippocampus_timepoint_24.h_Up	0.0029997	0.11974	0.421115	1.14606	29	659	Gpr83,Slc27a2,Slc35f4,Bbs12,Rgs6,Nt5dc2,Hlf,Fhl2,Gm266,Zfp804a,Tspan33,Nos1,Rflnb,Smpdl3b,Neurl1b,Pdzrn3,Mertk,Kcnk10,Mlip,Lacc1,Slc25a18,Igfbp5,Fabp7,Scnn1a,Parvb,L3mbtl3,Hey2,Nckap5,Lrrc55,Aldh3b1,Syne1,Rps6ka2,Rpe65,Cmbl,Lama3,Adcy8,Folh1,Osbpl1a,Appl2,Nbeal2,Stard5,Gldc,Inpp5a,Slc16a4,Arhgap32,Zfp692,Ntng1,Mapk4,Ptpn5,Lmtk2,Oprl1,Plekho1,Ankrd34c,Rgs4,Pla2g4e,Crtap,Vtn,Cxcl12,2210408I21Rik,Man1a,Phkg1,Zcchc7,Abca8a,Cdh10,Traf3,St3gal1,Fam163a,Unc13b,Doc2b,Scaper,Lgals9,Sipa1l2,Prelid2,Adamts14,Fndc3a,Cfap300,Rbm11,Prodh,Igsf8,Epb41l4b,2610524H06Rik,Grin3a,Ano10,Gfpt2,Ankrd50,St3gal4,Btg1,Grid2,Mtdh,Ctsz,Lpp,2310022B05Rik,Asxl3,Klf7,Zfp580,Slx4,Hunk,Btbd10,Pdk4,Gabra2,Pik3r1,Cwc27,Rgs20,Car7,Mansc1,Mapk11,Castor2,Slc27a1,Tmem203,Tmc4,Fbn1,Rnf144a,Sat1,Ephb1,Mettl17,Nt5e,Ssh3,Plekho2,Tnc,Zfand5,Cln6,Gmeb2,Zgpat,Sytl2,Med12l,Bche,Nt5c3b,Ddb2,Rorb,Zfp867,Dguok,Lin52,Cntnap5a,Dhrs3,Zfp52,Prss53,Lgr4,Rab11fip3,Atp2a3,Acsl1,Rapgef3,Rnf227,Arhgap20,Ccdc159,Chl1,Brinp3,Id2,Fahd1,Atad5,Anks1,Igfbp3,Fam221a,Slc25a42,Lactb2,Galnt13,Slc39a6,Cib2,Kirrel3,Accs,Sprn,AI593442,Prelp,Smg1,Wnt9a,Mtx3,Fam83h,Gm5617,Ncam2,Hes1,Lcmt2,Slc8b1,Vps25,Rnh1,Slc8a3,Cirbp,Pop4,Cask,Plcl1,Npbwr1,Zfp386,Rxra,Zeb1,Acr,St6gal2,Add2,Lin7a,Dusp16,Enox2,Pigz,Apcdd1,Cgrrf1,Tfrc,Car10,Mettl3,Fbxw7,Mtmr4,Mgat5,Slc9a8,Cdc40,Camkmt,Dok5,Fggy,Eya4,Upf1,Fndc10,Mcf2l,Haus1,Slc18b1,Snx7,Notch2,Inmt,L3mbtl2,B3glct,Zfp260,S100a16,Ip6k1,Fbxo28,Mcam,Lgi4,Cpne8,Zfp1,Fzd2,Irf3,Usp2,Wnt7a,Rabl3,Phip,Mccc2,Aff2,Nsun3,Prrx1,Zbtb40,Cnbp,Fam234a,Mras,Ddo,Htra1,Cbr4,Me3,Tmem175,Exosc10,Caskin1,Farp1,Cd180,Irak1bp1,Kxd1,Zfp407,Map7,Nxn,Oaf,Rubcn,Exd2,Cspg5,Kmt2c,Tspan17,Hspb1,Invs,Usp22,Nav3,Nphp3,Srsf4,Zfp414,Zbtb22,Npas3,Arid2,Rgs19,Rasa2,Dnajb2,Celf4,Creb5,Manea,Calr,Sntg1,Magee1,Opalin,Usp54,Zfp810,Osbp2,Lrrcc1,Ptp4a3,Nln,Pakap,Cbr3,Mdga2,Galnt9,Vldlr,Tnik
2224	GOBP_EXOCRINE_SYSTEM_DEVELOPMENT	0.0030006	0.11974	0.610217	1.48508	29	38	Rab26,Sema3a,Tgfb2,Sema3c,Igf2,Tgfb3,Tfcp2l1,Fgf10,Cela1,Plxna1,Clcn2
10243	Neuron_Neuron_CCK_Doyle_Cell_2008	0.00301549	0.119899	0.774965	1.65285	28	11	Igfbp6,Blnk,Golt1a,Neurod6
1185	GOBP_REGULATION_OF_HORMONE_LEVELS	0.00309969	0.122801	0.435196	1.17724	30	459	Crym,Chst9,Inhba,Cyp11a1,Acvr1c,Sox11,Midn,Kcna5,Aldh1a3,Htr2c,Cartpt,Bace2,Il6,Dio3,Pck2,Agt,Rpe65,Fgg,Tfr2,Rdh9,Tac1,Adcy8,Baiap3,Sox4,Edn3,Itpr1,C2cd2l,Rbp1,Ctsk,Tiam1,Pla2g3,Tnfsf11,Brsk2,Adra2a,Pcsk2,Cyp26b1,Vgf,Chd7,Gal,Ucp2,Dkk3,Adipoq,Sox8,Inha,Ffar3,Rab11fip5,Rbp4,Cplx3,Rfx3,Trpv6,Doc2b,Cacna2d2,Ghrh,Clcn2,Stxbp5l,Slc16a2,Prkca,Gck,Trpm4,Nmb,Aldh9a1,Akr1c18,Gipr,Duox2,Stx1a,Dpp4,Epha5,Cpa3,Ifng,Adm,Ttr,Ace2,Cftr,Ctsz,Retsat,Klf7,Ptprn,Irs1,Nr5a1,Glp1r,Slco4a1,Duox1,Mme,Sri,Fdx1,Drd2,Ghrhr,Foxa2,Pdx1,Gja1,Il11,Stxbp4,Tiparp,Adh1,Dhrs3,Sytl4,Rab11fip3,Ltbp4,Rapgef3,Slc30a8,Pdgfra,C1qtnf12,Hsd17b6,Rdh14,Fkbp1b,Bco2,Blk,Pcsk4,Gpr119,Crh,Atp1a1,Slc8b1,Pfkl,Mcu,Park7,Srd5a3,Crhr1,Nr1d1,Bmp2,Nlgn2,Gpr68,Hfe,Chga,Ffar4,Abcc8,Foxd1,Vip,Osm,Niban2,C1qtnf1,Rfx6,Akr1c21,Lhb,Dynll1,Esr1,Tm7sf3,Duoxa2,Hpn,Slc7a8,Ccn3,Il1rn,Selenom,Rab8b,Gdf9,Fgf23,Adh7,Gper1,Kcnc2,Akr1b8,Tfap2b,Ppp3cb,Pcsk1n,Hnf1a,Fam3d,Cacna1c,Per2,Htr1a,Eipr1,Tacr2,Oxct1,Ide,Apln,Sstr5,Eny2,Hnf4a,Tspo,Acsl4,Stat5b,Dgat2,Slco1c1,Tspoap1,Lyn,Aopep,Tshb,Uqcc2,Ddo,Grp,Ace,Nos2,Cacna1a,Cyb5r4,Lif,Arl2,Pnpla2,Dhrs9,Ensa,Hif1a,Rdh13,Crabp1,Bmp5,Cyp19a1,Ghr,Dhrs13,Snap23,Gnas,Kcnj11
121	GOBP_MORPHOGENESIS_OF_A_BRANCHING_STRUCTURE	0.00319968	0.125681	0.48061	1.26764	31	179	Fat4,Smo,Gpc3,Sema3a,Cav3,Sema3e,Sema3c,Rspo3,Pkd1,Sulf1,Acvr1,Ermn,Dlg5,Prox1,Agt,Six1,Fgf10,Plxna1,Gli3,Sox8,Trp63,Celsr1,Nrarp,Bmp4,Spry2,Hoxa13,Adm,Pml,Spint2,Fzd5,Nrp1,Epha7,Drd2,Kras,Tnc,Gdf2,Kdr,Rbm15,Fgf1,Lgr4,Lama1,Adamts16,Pak1,Ar,Lama5,Cited1,Fgf2,Lhx1,Dll4,Ednra,Rasip1,Bmp2,Shox2,Gdf7,Foxd1,Pkhd1,Tcf21,Fgf8,Socs3
10540	Johnson_2016_Coexpression_Hippocampus_Human_M4	0.00320481	0.125681	0.648201	1.53498	31	27	Plekha2,Bdnf,Tmem158,Fhl2,Prdm8,Flrt3,Lypd6b,Fkbp1a,Chgb
9422	HP_ABNORMALITY_OF_THE_PARATHYROID_MORPHOLOGY	0.00320673	0.125681	0.669723	1.56415	31	23	Kl,Sema3e,Cdkn1a,Chd7,Idh1
167	GOBP_POSITIVE_REGULATION_OF_PROTEIN_PHOSPHORYLATION	0.00329967	0.125731	0.416702	1.13562	32	740	Ntf3,Igfbp6,Gdf10,Tenm1,Rasgrp1,Cenpe,Bdnf,Inhba,Card10,Cck,Tgfb2,Kitl,Sema7a,Gadd45a,Nos1,Prlr,Mstn,Flt3,Cdkn1a,Dusp5,Tpd52l1,Pkd1,Fgf18,Gpnmb,Cdk5r2,Acvr2a,Cartpt,Ramp3,Acvr1,Il6,Muc20,Igf2,Tgfb3,Pak5,Fnip2,Drd4,Lefty1,Mapk3,Map3k5,Prox1,Agt,Afap1l2,Il20,Hspa2,Gprc5c,Prkar1b,Adcy8,Crlf1,Hbegf,Ncapg2,Tlr9,Chek2,Map3k4,Marco,Clec7a,Fgf10,Edn3,Lpar1,Pea15a,Pik3r6,Tiam1,Tnfsf11,Kndc1,Adra2a,Ccnd2,Smyd3,Adipoq,Inha,Vtn,Cd74,Dusp9,Mst1r,Ang,Pik3r5,Arhgef5,Slc8a2,Bmp4,Hes5,Map3k1,Bmp3,Rock2,Malt1,Il6ra,Socs1,Sphk1,Rarres2,Lrp8,Spry2,Kit,Parp16,Adcy7,Dusp6,Stradb,Mif,Chrna7,Ifng,Atp2b4,Cd3e,Fzd5,Tcim,Nrp1,Spatc1l,Incenp,Mas1,Xrcc6,Mapk11,Tbk1,Lrp4,Adam8,Gdf15,Cx3cl1,Slc27a1,Rap2a,Epha7,Arhgef2,Adcy1,Angpt1,Gfral,Inhbe,Plk1,Rps6ka4,Drd2,Itga1,Axin2,Kras,Ccl19,Ntrk1,Ager,Nrg3,Gdf2,Tgfa,Tlr6,Nodal,Bag4,Kdr,Oprd1,Il11,Cldn3,Camkk2,Fgf1,Braf,Mos,Sema4d,Acsl1,Rapgef3,Wnt11,Gdf3,Pak1,Epha4,Srcin1,Clspn,Lpar3,Cib1,Psrc1,Fgf2,Rspo1,Avp,Txn1,Tec,Htr2a,Crh,Map3k12,Ccn2,Pdcd10,Tnfrsf18,Hes1,Ptprc,Cspg4,Etaa1,Atm,Ifnb1,Vegfc,Park7,Pak3,Unc119,Fgf5,Kidins220,Dusp7,Bmp2,Ptk2,Rgcc,Hfe,Stox1,Bcar3,Map2k7,Mavs,Nod1,Adcy3,Gdf7,Fgf8,Socs3,Mark2,Osm,Prkcd,Mydgf,Prom2,Cdk5r1,Inava,Ncf1,Plaur,Emp2,Mdfic,Pkn1,Sirt1,Tfrc,Sox9,Tab3,Ptk2b,Prkd2,Il24,Dock3,Fbh1,Sod1,Fbxw7,Icam1,Egf,Lilra5,Gdf9,Tnks1bp1,Irak1,Vegfb,Tom1l1,Fgf23,Slc11a1,Dab2,Rack1,Ubc,Gper1,Rps6ka5,Bmp10,Hsp90aa1,Cdon,Mlkl,Mmd2,Ccnt2,Eng,Fermt2,Lamtor2,Ube2k,Rapgef2,Rhoa,Il34,Tnk2,Limk2,Caprin2,Cacul1,Ctf1,Dab2ip,Tgfbr1,Sbk2
2600	GOBP_REGULATION_OF_MAPK_CASCADE	0.00329967	0.125731	0.423334	1.15084	32	615	Ntf3,Igfbp6,Kl,Dusp14,Tenm1,Rasgrp1,Sh3rf2,Sema3a,Cav3,Tgfb2,Kitl,Sema7a,Gadd45a,Flt3,Dusp5,Dusp1,Tpd52l1,Klf4,Htr2c,Fgf18,Gpnmb,Epha8,Ramp3,Fbln1,Il6,Muc20,Igf2,Tgfb3,Dact1,Tpbg,Drd4,Mapk3,Map3k5,Agt,Ccl20,Prdm11,Fgg,Ccl17,Tlr9,Wnt16,Rap1b,Map3k4,Marco,Clec7a,Fgf10,Edn3,Lpar1,Stk40,Pea15a,Pik3r6,Tiam1,Igfbp4,Tnfsf11,Pla2g5,Adra2a,Spry3,Traf1,Rgs4,Gpbar1,Slc30a10,Foxo1,Adipoq,Emilin1,Uchl1,Cd74,Dusp9,Mst1r,Hcrtr1,Pik3r5,Traf3,Arhgef5,Bmp4,Fzd7,Prkca,Rock2,Sphk1,Spry2,Kit,Dusp6,Timp2,Ccl12,Mif,Mapk8ip1,Chrna7,Pik3r2,Dnajc27,Ndrg2,Fzd5,Nrp1,Mapk11,Adam8,Gdf15,Cx3cl1,Rap2a,Epha7,Angpt1,Gfral,Ccl22,Drd2,Itga1,Kras,Ccl19,Ephb1,Ntrk1,Ager,Tgfa,Tlr6,Nodal,Gpr37l1,Kdr,Il11,Adrb3,Fgf1,Braf,Mos,Spred1,Spred3,Plcb1,Pdgfra,Pak1,Serpinf2,Igfbp3,Epha4,Ar,Sema4c,Lpar3,Cib1,Atf3,Fgf2,Ddt,Hyal2,Htr2a,Dusp2,Styx,Cblc,Map3k12,Ccn2,Pdcd10,Gata4,Tnfrsf19,Ptprc,Cspg4,C5ar2,Pak3,Dusp7,Bmp2,Gsdme,Fcgr2b,Bcar3,Ffar4,Map2k7,Nod1,Pkhd1,Fgf8,Osm,Npy5r,Prkcd,Mydgf,Necab2,Rit2,C1qtnf1,Hand2,Cyld,Inava,Ncf1,Ambp,Dusp16,Mdfic,Pkn1,Tab3,Ptk2b,Prkd2,Sod1,Fbxw7,Sh3rf1,Dhx33,Icam1,Egf,Lilra5,Irak1,Rgs2,Fgf23,Dok5,Ubc,Gper1,Notch2,Cdon,Phlpp1,Mlkl,Ltbr,Sorl1
3049	GOBP_NEGATIVE_REGULATION_OF_HORMONE_SECRETION	0.00329967	0.125731	0.564888	1.41407	32	58	Inhba,Acvr1c,Midn,Cartpt,Adra2a,Ucp2,Adipoq,Inha,Rab11fip5,Stxbp5l,Nmb,Klf7,Irs1,Drd2,Gja1,Il11,Sytl4,Rab11fip3,Fkbp1b,Crh,Pfkl,Chga,Ffar4,Osm,Ccn3,Fgf23,Fam3d,Tacr2,Eny2
4361	GOBP_GRANULOCYTE_MIGRATION	0.00329967	0.125731	0.508567	1.31809	32	115	Il1r1,Umodl1,Tgfb2,Mstn,Lgals3,Cxcr1,Mapk3,Ccl20,Ccl17,Edn3,Pde4b,Cd74,Rarres2,Dpp4,Cxcl5,Ccl12,Cxcl10,Dpep1,Prex1,Adam8,Cx3cl1,Cmklr1,Ccl22,Pip5k1c,Itga1,Ccl19,Lbp,Cd99l2,Rhoh
5643	GOCC_DENDRITIC_TREE	0.00329967	0.125731	0.425211	1.15472	32	578	Ntf3,Kif17,Smo,Penk,Bdnf,Sema3a,Calb1,Cck,Nectin3,Syndig1,Cpne6,Rab27a,Zfp804a,Hap1,Nos1,Arhgef15,Grik3,Drd1,Sorcs2,Htr2c,Ddn,Rgs10,Tacr3,Palmd,Rtn4r,Gchfr,Shisa6,Tpbg,Grin1,Drd4,Actn2,Chrna4,Plk2,Aqp11,Homer2,Adcy8,Sema4f,Cacng3,Abitram,Wfs1,Ngfr,Prkcg,Inpp5a,Arhgap32,Usp50,Htr1f,Lpar1,Itga8,Pdyn,Shisa8,Tiam1,Plcb4,Chrm3,Gria1,Brinp2,Kndc1,Pcsk2,Pde4b,Clstn1,Gabrg2,Magi2,Htr4,Tubb3,Hcn1,Trp63,Syn1,Slc8a2,Kcnab1,Lrp8,Arhgap44,Crhr2,Kif1a,Homer1,Mast1,Ccin,Tenm2,Adgrb1,Mapk8ip1,Epha5,Grid2,Alcam,Wls,Cd3e,Gabra2,Dagla,Fzd5,Prex1,Rogdi,Dscam,Dgki,Mme,Dnm3,Lrp4,Epha7,Sri,Dpysl5,Drd2,Ndfip1,Pdlim4,Ephb1,Ntrk1,Kcnip1,Ptpro,Igsf9,Plk3,Gabra4,Oprd1,Brinp1,Ykt6,P2rx6,Sh3gl2,Nsg2,Brinp3,Grin2a,Pak1,Nfasc,Fbxo2,Epha4,Srcin1,Strn,Dner,Anxa3,Kirrel3,Cib1,Kcnd1,Avp,Mpdz,Opn4,Ephb3,Htr2a,Kif5a,Lzts3,Kcnk1,Trak2,Arhgap33,Gria3,Kcnj14,Slc8a3,Nr1d1,Fcgr2b,Ptk2,Mlph,Hip1r,Mark2,Ago2,Atcay,Necab2,Klhl17,Rit2,Rab8a,Rangap1,Rtn4rl2,Shank1,Cdk5r1,Ncf1,Gria4,Mtmr2,Gabra1,Atp2b1,Ppfia2,Zdhhc5,Ccn3,Amigo1,Ppp1r9b,Ptk2b,Homer3,Arfgef2,Sod1,Gabrg1,Rin3,Tmem108,Rack1,Samd4,Gper1,Map6,Kcnc2,Hsp90aa1,Slc1a1,Sipa1l1,Chrm5,Arf4,Gabra5,Cacna1c,N4bp3,Htr1a,Rhoa,Thy1
10307	FAN_EMBRYONIC_CTX_BRAIN_ENDOTHELIAL_1	0.00329967	0.125731	0.438521	1.18318	32	405	Dsp,Matn2,Nkd2,Spink8,Foxq1,Ifitm3,Cox7a1,Cobll1,Kitl,Gadd45a,Car4,Arhgef15,Ppic,Klf4,Timp1,Slco2a1,Acvr1,Palmd,S100a10,Igfbp2,Hpcal1,Fam171a1,Vwa1,Afap1l2,Tm4sf1,Plk2,Rps6ka2,Rftn2,Dach1,Ociad2,Wfs1,Rbp1,Pik3r6,Tmtc4,Plcb4,Igfbp4,Aif1l,Efr3b,Megf6,Tmem88,Lifr,Lmo2,Stra6,C130074G19Rik,Tspan5,Pde4b,Sema3g,Hid1,Rapgef5,Lsr,Lama4,Fkbp1a,Slc16a2,Malt1,Slc39a10,Blcap,Cdc42ep4,Vim,Lrp8,Nampt,Tspan9,Slc7a11,Hdac7,Lratd1,Myorg,Nid1,Stxbp1,Adm,Alpl,Mfap2,Dpep1,S1pr1,Myo6,Atp10a,Lxn,Mansc1,Sorbs1,Prom1,Axin2,Gdpd5,Hopx,Csrp2,Pkp4,Robo4,Gja1,Kdr,Car2,Vwa2,Cyyr1,Laptm4b,Chst12,Lama5,Plekhg1,Cd34,Erg,Hyal2,Dll4,Cd9,Hes1,Pcbd1,Adgrl4,Pfkl,Rasip1,Lims2,Lrrc17,Rgcc,Mfsd2a,Svip,Tmem204,Myct1,Hip1r,Dnajc1,Clec14a,Galnt18,Niban2,Mmp28,Cdh11,Isg15,Maoa,Emp2,Apcdd1,Tfrc,Ablim3,Lamb1,Slc7a8
10464	DESCARTES_FETAL_EYE_CORNEAL_AND_CONJUNCTIVAL_EPITHELIAL_CELLS	0.00329967	0.125731	0.472635	1.25227	32	204	Il1r1,Dsp,Smim22,Tstd1,Serinc2,Ttc22,S100a6,Mycl,Muc20,Lgals3,Smim5,Rarres1,Ikzf2,Nr4a2,Ass1,Aspg,Exph5,Upk1b,Zfp703,Tlr5,Prss22,Msln,Aga,Bbox1,Mgst1,Elf3,Kcp,Spint2,Plac8,Cyb561,Sytl1,Gdf15,Cx3cl1,Epcam,Tmc4,Prss8,Krt4,Rab25,Liph,Scgb3a1,Hopx,Adrb1,Sytl2,Vtcn1,Evpl,Cldn3,Slc34a2,Anxa3,Atf3,Cldn1,Cd9,Fam83h,Vsig2,Ccl28,Krt18,Mmel1,Spata2,Clic3,Nectin4,Nr2f6,Krt5,Cxcl14,Krt15,Il1rn,Nans,Dsc3,Ppp1r3b,Ly6e,Bspry,Fam3d,Krt7,Gpr87,Tmem184a,A4galt,F3
10577	CHEBOTAEV_GR_TARGETS_UP	0.00329967	0.125731	0.544981	1.37853	32	70	Lcorl,Ddit4l,Nt5dc2,Ramp3,Kctd14,Tgfb3,Zbtb16,Rassf9,Itpr1,Ly6h,Megf6,P4ha2,Rab11fip5,Abcg2,Fxyd4,Ifit2,Ndrg2,Rrm2,Nrp1,Dnm3,Ttc28,Pde9a,Pdgfra,Anapc16,Atp1a1,Fkbp5,Ednra,Enpp1,Dock5,Gnmt,Pmm1,Spock2,Nr3c1,Tnfrsf21,Tmem140
3812	GOBP_GANGLION_DEVELOPMENT	0.00335264	0.126848	0.729781	1.62867	32	15	Sema3a,Nrp2,Six1,Ascl1,Rgs4,Tubb3,Nrp1,Pou4f2
3153	GOBP_REGULATION_OF_DEVELOPMENTAL_GROWTH	0.00339966	0.126848	0.454058	1.21521	33	288	Cpne9,Smo,Bdnf,Sema3a,Cav3,Capn3,Sema3e,Cpne6,Sema7a,Mstn,Cdkn1a,Sema3c,Cpne5,Rtn4r,Igf2,Hey2,Dio3,Draxin,Twf2,Prox1,Sema4f,Six1,Rbpj,Rag2,Mef2c,Rgs4,Chd7,Syt17,Rnf157,Plxna3,Sema3g,Cxcl12,Dusp9,Rasal1,Dll1,Rbp4,Bmp4,Islr2,Ghrh,Dusp6,G6pdx,Basp1,Fstl4,Ppara,Plac8,Nrp1,Nppc,Mbd5,Fxn,Dscam,Mapk11,Gdf15,Epha7,Drd2,Itsn2,Dcc,Ghrhr,Kcnk2,Adrb1,Gja1,Sptbn4,Prl,Pou4f2,Plcb1,Sema4d,Tnr,Pak1,Pou3f2,Ar,Sema4c,Lpar3,Cdh4,Fgf2
4094	GOBP_NEPHRON_EPITHELIUM_DEVELOPMENT	0.00339966	0.126848	0.511654	1.31876	33	102	Fat4,Smo,Gpc3,Calb1,Jag1,Pkd1,Foxj1,Agt,Aqp11,Six1,Mef2c,Gli3,Adipoq,Sox8,Magi2,Dll1,Bmp4,Hes5,Basp1,Ahi1,Prom1,Irx1,Ptpro,Fgf1,Lgr4,Wnt11,Adamts16,Lama5,Cd34,Cited1,Fgf2,Lhx1,Hes1,Bmp2,Foxd1,Tcf21,Fgf8
6668	GOMF_SCAFFOLD_PROTEIN_BINDING	0.00339966	0.126848	0.570148	1.42174	33	54	Dsp,Kcna5,Nos1,Panx1,Mapk3,Kcnq1,Casp8,Cacna1g,Dll1,Vim,Grid2,Atp2b4,Lrp4,Cit,Braf,Scn5a,Park7,Krt18,Shank1,Krt5,Krt15,Dynll1
6725	GOMF_IMMUNE_RECEPTOR_ACTIVITY	0.00339966	0.126848	0.508437	1.31599	33	112	Il1r1,Csf2rb2,Il15ra,Gfra2,Gfra1,Mpl,Prlr,Flt3,Osmr,Cxcr1,Il1r2,Crlf1,Il1rapl2,Ebi3,Ccrl2,Lifr,Cr2,Cd74,Ackr2,Csf2ra,H2-Ab1,Il2rb,Il6ra,Ccr4,Il2rg,Gpr35,Cxcr3,Cmklr1,Gfral,Il10rb
1415	GOBP_PEPTIDE_CROSS_LINKING	0.00340681	0.126848	0.659015	1.5437	33	24	Dsp,Spock3,Dcn,Ndnf,Bgn,Col3a1
3653	GOBP_TRABECULA_FORMATION	0.00340989	0.126848	0.674316	1.56876	33	22	Cav3,Fhl2,Hey2,Adamts1,Thbs3,Rbp4,Fkbp1a
1298	GOBP_QUATERNARY_AMMONIUM_GROUP_TRANSPORT	0.00345586	0.128017	0.781903	1.64284	32	10	Slc6a20a,Slc25a45,Slc22a4,Slc22a3,Slc25a29
396	GOBP_HEART_VALVE_DEVELOPMENT	0.00349965	0.128017	0.561605	1.40807	34	60	Twist1,Tgfb2,Jag1,Acvr1,Hey2,Adamts9,Rbpj,Sox4,Mef2c,Zfpm1,Stra6,Emilin1,Bmp4,Rock2,Slit3,Snai2,Smad6,Dll4,Gata4,Bmp2,Shox2,Olfm1,Sox9
1579	GOBP_METAL_ION_TRANSPORT	0.00349965	0.128017	0.435949	1.17807	34	435	Ryr1,Il16,Cav3,Capn3,Stc1,Hap1,Jsrp1,Kcna5,Nos1,Drd1,Pkd1,Htr2c,Npsr1,Ramp3,Lgals3,Grin1,Panx1,Drd4,Stac,Chrna4,Kcnq1,P2rx5,Gstm7,Hspa2,Lck,Homer2,Cacng3,Tlr9,Cacna1s,Wfs1,Slc39a2,Itpr1,Trdn,Ndfip2,Adra2a,Cacna1g,Rgs4,Chd7,Jph1,Slc30a10,Pde4b,Cacna2d4,Cxcl12,Slc4a4,Slc8a2,Trpv6,Slc30a3,Fkbp1a,Cacna2d2,Slc30a2,Trpa1,Slc24a4,Cacnb1,Cacng5,Slc39a10,Trpm4,Orai2,Homer1,Grin3a,Grin3b,Atp2b3,Ccl12,Atp1b3,Kcne4,Chrna7,Slc30a4,G6pdx,Cxcl10,Pml,Atp2b4,Nmur1,Nmur2,Cacna1i,Micu3,Fxyd1,Gpr35,Cx3cl1,Sri,Drd2,Ndfip1,Ccl19,Cacng8,Gja1,Atp2b2,Oprd1,Slc39a11,Stac2,Cacng6,Ubash3b,Trpc7,Calhm1,Trpm6,Atp2a3,Slc30a8,Grin2a,Jph4,Tmem37,Slc39a6,Lpar3,Selenok,Fkbp1b,Trpm3,Fgf2,Htr2a,Crh,Atp1a1,Ccn2,Asic1,Slc8b1,Trpc4,Ptprc,Tmem163,Slc30a6,Mcu,Hcrt,Crhr1,Cacnb2,Ryr3,Slc8a3,Rem1,Slc41a2,Ehd3,Cachd1,Catsper3,Cacng2,Plcg2,Atp2b1,Trpm2,Ptk2b,Homer3,Icam1,Itgav,Egf,Lilra5,Atp1b1,Slc11a1,P2ry12,Gper1,Trpm1,Atp4a,Bspry,Cacna1c,Thy1,Micu2,Jph2,Atp2c2,Plp1,Tspo,Cacng1,Trpv4,Cnnm4,Atp1a3,Cacna2d1,Lyn,Plcg1,Cxcr4,Pkdrej,Mylk,Kcnh2,Slc35g1,Rgn,Magt1,Nalcn,Cacna1a,Nipa2,Anxa2,Tmem38b,Slc9a1,Hpca,Csn2,Prkcb,Orai3,Bhlha15
3263	GOBP_NEGATIVE_REGULATION_OF_SYNAPTIC_TRANSMISSION	0.00349965	0.128017	0.561511	1.40783	34	60	Npy2r,Drd5,Grik3,Sorcs2,Cbln1,Ache,Plk2,Adcy8,Rap1b,Gria1,Adipoq,Stxbp1,Grid2,Drd2,Ager,Bche,Tnr,Htr2a,Asic1,Npy5r,Mtmr2,Ptk2b
5259	GOCC_EXTERNAL_SIDE_OF_PLASMA_MEMBRANE	0.00349965	0.128017	0.45931	1.22623	34	264	Il1r1,Cd1d1,Gfra2,Gfra1,Mfge8,Sema7a,Icosl,Car4,Prlr,Osmr,Rtn4r,Cxcr1,Chrna4,Map3k5,Fgg,Tfr2,Crlf1,Cd14,Cd3g,Gpc4,Ebi3,Ccrl2,Cd22,Lifr,Astn1,Cxcl12,Cd74,Ackr2,Abcg2,Csf2ra,Il2rb,Stab2,Il6ra,Kit,Ccr4,Amot,Epha5,Cxcl10,Alcam,Il2rg,Cd3e,Rtbdn,S1pr1,Cd274,Cd163,Cxcr3,Gfral,Itga1,Cd83,B4galt1,H2-M3,Nt5e,Vtcn1,Tlr8,Prnd,Pdgfra,Selp,Cd79a,Itgb2,Mill2,Ccr10,Cd34,Slc4a3,Cd244a,Hyal2,Cd302,Tnfrsf18,Ptprc,Fcgr2b,Krt18,Hfe,Il7r,Spa17,Pkhd1,Clec14a,Fgf8,Cd28,Rtn4rl2,Thbd,Scube1,Folr1,Enox2,Tfrc,Cubn,Icam1,Itgav,P2ry12,Ermap,Eng,Thy1,Pdcd1,Mcam,Ide,F3,Tnfrsf14,Adam30,Scnn1g,Adam21,Itga3,Ly6g6d,Gp1ba,Il27ra,Cxcr4,Cd5,Ccr9,Cdh13,Ace,Crlf2,Ccr6,Cd209e,Ackr3,Itgam,Itga2b,Plg,Sdc1,Ghr,Csf3r,Ccr7,Cd79b,Cxcr2,Calr,Cd36,Enpep,Enpp3,Fas,Efna5,Tnfrsf11a
1536	GOBP_HYPOTHALAMUS_DEVELOPMENT	0.00353535	0.128894	0.700369	1.58372	34	17	Sema3a,Hap1,Ndnf,Nrp2,Gsx1,Ncoa1,Pou3f2,Crh
2502	GOBP_MUSCLE_CELL_DIFFERENTIATION	0.00359964	0.129516	0.449684	1.20609	35	310	Ryr1,Smo,Bdnf,Cav3,Myh3,Capn3,Fhl2,Mylk3,Klhl40,Nos1,Igfbp5,Cth,Acvr1,Igf2,Hey2,Tcap,Actn2,Tmod1,Syne1,Prox1,Myh11,Dysf,Olfm2,Six1,Myo18b,Rbpj,Klf5,Pgm5,Rarb,Fgf10,Mef2c,Plekho1,Nfatc2,Smyd3,Cdh15,Cyp26b1,Rgs4,Bves,Dll1,Pld3,Bmp4,Fzd7,Kit,Myocd,Homer1,Ski,Wfikkn1,Mtpn,Myorg,Adgrb1,G6pdx,Cxcl10,Adm,Acta1,Ppara,Obscn,Mapk11,Wfikkn2,Gdf15,Myf6,Scgb3a1,Kras,Csrp2,Tnnt2,Speg,Pdgfra,Mymk,Id2,Tcf23,Myog,Pak1,Dner,Sema4c,Trim72,Mrtfa,Cd9,Cfl2,Hes1,Gata4,Lmod3,Mapk12,Flnc,Bmp2,Shox2,Rora,Wnt10b,Tmem204,Mesp1,Alpk2,Myoz2,Niban2,Tbx18,Csrp3,Sirt1,Ptgfrn,Ccn3,Sox9,Rgs2,Nrap,Efnb2,Gper1,Bmp10,Avpr1a,Cdon,Sgcz,Eng
3895	GOBP_POSITIVE_REGULATION_OF_ERK1_AND_ERK2_CASCADE	0.00359964	0.129516	0.479718	1.26201	35	167	Rasgrp1,Sema7a,Htr2c,Fgf18,Gpnmb,Ramp3,Tpbg,Mapk3,Ccl20,Fgg,Ccl17,Rap1b,Marco,Fgf10,Tnfsf11,Pla2g5,Gpbar1,Slc30a10,Cd74,Hcrtr1,Bmp4,Prkca,Spry2,Ccl12,Mif,Chrna7,Dnajc27,Nrp1,Cx3cl1,Angpt1,Ccl22,Drd2,Ccl19,Ntrk1,Ager,Nodal,Kdr,Braf,Pdgfra,Serpinf2,Cib1,Fgf2,Ddt,Htr2a,Map3k12,Ccn2,Gata4,Ptprc,C5ar2,Bmp2,Ffar4,Map2k7,Nod1,Fgf8,Npy5r,Necab2,Hand2,Ptk2b,Prkd2,Fbxw7,Icam1,Fgf23,Gper1,Notch2,Fermt2,Rapgef2,Apoe,Fshr,Garem1,App,Nqo2,Ptpn22,Sstr4,Ackr3,Pycard
4468	GOBP_REGULATION_OF_BIOMINERALIZATION	0.00359964	0.129516	0.527544	1.34814	35	85	Kl,Ucma,Twist1,Rflnb,Acvr2a,Acvr1,Hey2,Tgfb3,Acvr2b,Cebpb,Fbln7,Mef2c,Bmp4,Rock2,Trpm4,S1pr1,Smad3,Pkdcc,Bmp2k,Ahsg,Fbxo5,Bmp2,Wnt10b,Rflna,Isg15,Enpp1,Atp2b1,Sox9,Ptk2b,Fgf23,Osr1,Ltbp3,Ank,Mgp,Tfap2a
10913	Gemma_GSE85136_Sex_Differences_in_Nucleus_Accumbens_Transcriptome_Profiles_Associated_with_Susceptibility_versus_Resilience_to_Subchronic_Variable_Stress_genotype_Dnmt3a.mouse.DNA.methyltransferase.3A_Homozygous.negative_Down	0.00359964	0.129516	0.496658	1.29466	35	132	Gpr101,Ryr1,Npy2r,Unc13c,Greb1l,Ssbp2,Fndc1,Pde11a,Col11a1,Myh11,Magee2,Exph5,Insrr,Sema3g,Zfp462,Coa7,N4bp2,Rbm11,Plxnc1,Kit,Cdc14a,Frem2,Slc7a14,Sergef,Sorbs1,Ap1g2,Mettl17,Kdr,Adamts6,Klhl33,Skp2,Fhit,Amy1,Zmym3,Zfp830,Rrp1b
419	GOBP_CARDIAC_SEPTUM_DEVELOPMENT	0.00369963	0.131046	0.521689	1.33807	36	91	Smo,Tgfb2,Sox11,Jag1,Sema3c,Lmo4,Acvr1,Hey2,Prox1,Nrp2,Rbpj,Sox4,Rarb,Zfpm1,Stra6,Chd7,Bmp4,Hoxa13,Slit3,Nrp1,Smad6,Rbm15,Adamts6,Dhrs3,Wnt11,Dand5
3919	GOBP_CALCIUM_ION_TRANSMEMBRANE_TRANSPORT	0.00369963	0.131046	0.457476	1.22203	36	270	Ryr1,Cav3,Capn3,Hap1,Jsrp1,Nos1,Drd1,Pkd1,Htr2c,Npsr1,Ramp3,Grin1,Panx1,Drd4,Stac,Gstm7,Hspa2,Lck,Cacng3,Tlr9,Cacna1s,Itpr1,Trdn,Adra2a,Cacna1g,Chd7,Jph1,Pde4b,Cacna2d4,Slc8a2,Trpv6,Fkbp1a,Cacna2d2,Trpa1,Slc24a4,Cacnb1,Cacng5,Trpm4,Orai2,Grin3a,Grin3b,Atp2b3,Chrna7,G6pdx,Cxcl10,Atp2b4,Cacna1i,Micu3,Gpr35,Cx3cl1,Sri,Drd2,Ccl19,Cacng8,Atp2b2,Stac2,Cacng6,Ubash3b,Trpc7,Calhm1,Trpm6,Atp2a3,Grin2a,Jph4,Tmem37,Fkbp1b,Trpm3,Fgf2,Htr2a,Asic1,Slc8b1,Trpc4,Ptprc,Mcu,Crhr1,Cacnb2,Ryr3,Slc8a3,Rem1,Ehd3,Cachd1,Catsper3,Cacng2,Plcg2,Atp2b1,Trpm2,Ptk2b,Itgav,Atp1b1,P2ry12,Gper1,Trpm1,Cacna1c,Thy1,Micu2,Jph2,Atp2c2,Plp1,Cacng1,Trpv4,Cacna2d1,Lyn,Plcg1,Pkdrej,Slc35g1,Rgn,Nalcn,Cacna1a,Anxa2,Tmem38b,Slc9a1,Hpca,Orai3,Bhlha15,Stim2,F2r,Ccr7,Ptpn6,Orai1,Pkd2
5651	GOCC_NON_MOTILE_CILIUM	0.00369963	0.131046	0.493469	1.29	36	141	Cdhr1,Npy2r,Kif17,Smo,Gpr83,Rab27a,Abca4,Drd5,Opn3,Drd1,Mertk,Hyls1,Pcare,D630045J12Rik,C130074G19Rik,Inha,Iqcb1,Cdc14a,Napepld,Dcdc2a,Crb1,Ahi1,Myo7a,Prom1,Drd2,Cep290,Galr3,Septin9,Ptgs1,Dhrs3,Rgr,Ttll6,Arr3,Cetn1,Cib2,Opn4,Septin7,Ift80,Rom1,Pkhd1,Tbcc,Rab8a,Rsph9,Ift122,Phyh,Impg1,Tsga10ip
10746	Gemma_GSE10415_7_Brain_Regions_in_20_Inbred_Strains_of_Laboratory_Mice_StrainOrLine_C57BL.6J_Down	0.00369963	0.131046	0.433938	1.1731	36	441	Cdhr1,Crym,Serpina3n,Nptx2,Tdo2,Serinc2,Gsg1l,Spink8,Il16,Igfbpl1,Cyp11a1,Cox7a1,Cav3,Parm1,Mylk3,Icosl,Hap1,Etnppl,Drd1,Krt12,Grb14,Tbata,Fabp7,Tacr3,St18,Foxj1,Hspb3,Echdc2,Gja10,Adcyap1r1,Cacng3,Sox4,1700019D03Rik,Zfp324,Pgm5,Tfap2c,Ptpn5,Pla2g5,Lgi2,Krt82,Klk8,Myo5b,Jph1,Dcst1,Magi2,Pparg,Lypd6b,Mageb18,Ggact,Arhgef4,Bfsp2,Stab2,Arhgap26,Kif1a,Ski,Soat2,Rnf32,Vwa3a,Mapk8ip1,1700113H08Rik,Slc13a4,Ttr,2410137M14Rik,Ufsp1,Marchf1,Gba2,Nat8,Crb1,Fxyd7,Bcan,Fxyd1,Thra,Nat8f5,Cdkn2d,St6galnac4,Dgki,Zfp871,Tssk6,Sfrp5,Zgpat,Ptpro,Speg,Asb14,Zfp605,Gabra4,Adam11,Mmgt2,Hnmt,Itih5,Trpc7,Lgr4,Mos,Ptch2,Slc16a7,Amn,G6pc3,Ms4a2,Sap18,Wfdc5,Gpc2,Kcnk1,Tnfrsf19,Arhgef28,Usp13,Rap1gap,Tubb2b,Hcrt,Tmem14a,Mroh2b,Ercc6l2,Chga,Mael,Dnah1,Tmem94,Agpat5,Pax7,Rab20,Ciita,Pheta1
6330	GOMF_EXTRACELLULAR_MATRIX_STRUCTURAL_CONSTITUENT_CONFERRING_TENSILE_STRENGTH	0.00370185	0.131046	0.61796	1.49556	36	35	Col6a1,Col23a1,Col10a1,Col11a1,Col3a1,Col25a1,Col1a2,Col5a1,Col12a1,Col4a5,Col24a1,Col9a3,Col11a2,Col4a3,Col4a2
2451	GOBP_KERATAN_SULFATE_CATABOLIC_PROCESS	0.00374337	0.132089	0.767767	1.6375	35	11	Ogn,Lum,Galns
1945	GOBP_POSITIVE_REGULATION_OF_GRANULOCYTE_MACROPHAGE_COLONY_STIMULATING_FACTOR_PRODUCTION	0.00377003	0.132603	0.778973	1.63669	35	10	Rasgrp1,Il17d,Tlr9
3041	GOBP_FILOPODIUM_ASSEMBLY	0.00379962	0.132873	0.562833	1.40892	37	58	Tenm1,Dock11,Tgfb3,Spata13,Fscn1,Abitram,Rhoq,Rala,Arhgef4,Arhgap44,Tenm2,Nrp1,Pik3r1,Dnm3,Ppp1r16b,Ttyh1
4669	GOBP_NEURON_PROJECTION_EXTENSION_INVOLVED_IN_NEURON_PROJECTION_GUIDANCE	0.0038019	0.132873	0.611632	1.48581	37	37	Sema3a,Sema3e,Sema7a,Sema3c,Sema4f,Nrp2,Plxna3,Sema3g,Cxcl12,Slit3,Alcam,Nrp1,Dscam,Sema4d,Sema4c
1271	GOBP_NEGATIVE_REGULATION_OF_MUSCLE_ADAPTATION	0.00384735	0.134034	0.76445	1.63043	36	11	Klf4,Mlip,Igfbp5,Foxo1,Atp2b4,Smad3,Lmna
5478	GOCC_CALCIUM_CHANNEL_COMPLEX	0.00389961	0.1351	0.562468	1.40686	38	57	Ryr1,Nos1,Pkd1,Hspa2,Cacng3,Cacna1s,Catsperg1,Cacna1g,Pde4b,Cacna2d4,Trpv6,Fkbp1a,Cacna2d2,Cacnb1,Cacna1i,Micu3,Cacng8,Cacng6,Fkbp1b,Trpc4,Mcu,Cacnb2,Ryr3,Cachd1,Catsper3,Cacng2
8981	HP_INCREASED_CONNECTIVE_TISSUE	0.00390625	0.1351	0.649304	1.52737	38	25	Tnxb,Ryr1,Klhl40,Tcap,Dysf
2638	GOBP_REGULATION_OF_INSULIN_LIKE_GROWTH_FACTOR_RECEPTOR_SIGNALING_PATHWAY	0.00391488	0.1351	0.675958	1.56564	38	21	Igfbp6,Igfbp5,Igfbp2,Igfbp4,Ghrh,Myorg,Cdh3,Ghrhr,Igfbp3,Ar,Trim72,Cilp,Bmp2
5892	GOMF_EPHRIN_RECEPTOR_ACTIVITY	0.00392868	0.135151	0.687734	1.56669	38	18	Ephb6,Epha8,Efnb3,Epha5,Epha7,Ephb1,Ntrk1,Efna3,Epha4,Ephb3
1516	GOBP_NERVE_DEVELOPMENT	0.0039996	0.135887	0.554184	1.39405	39	63	Ntf3,Bdnf,Sema3a,Sulf1,Nrp2,Six1,Ngfr,Prkcg,Lpar1,Chd7,Gli3,Plxna3,Nrtn,Itga4,Hoxb3,Fbxo45,Nrp1,Ntrk1,Phox2a
1630	GOBP_REGULATION_OF_OSSIFICATION	0.0039996	0.135887	0.510672	1.317	39	103	Kl,Twist1,Tgfb2,Sox11,Rflnb,Acvr2a,Acvr1,Tgfb3,Acvr2b,Mapk3,Zbtb16,Tac1,Rbpj,Mef2c,Bmp4,Trpm4,S1pr1,Lrp4,Smad6,Smad3,Dhrs3,Pkdcc,Bmp2k,Chsy1,Ahsg,Bmp2,Wnt10b,Rflna,Isg15,Enpp1,Atp2b1,Sox9,Ptk2b,Fgf23,Osr1,Ltbp3,Ank,Mgp,Tfap2a
4431	GOBP_REGULATION_OF_TRANS_SYNAPTIC_SIGNALING	0.0039996	0.135887	0.43957	1.18487	39	385	Rab26,Ntf3,Npy2r,Nptx2,Unc13c,Bdnf,Calb1,Hap1,Drd5,Dgkb,Grik3,Drd1,Sorcs2,Syn3,Shisa6,Grin1,Cbln1,Syt12,Ache,Grik1,Plk2,Prkar1b,Tac1,Adcy8,Baiap3,Cacng3,Stxbp5,Rap1b,Rasgrf1,Prkcg,Shisa8,Ntng1,Acp4,Plcb4,Gria1,Mef2c,Adra2a,Dlgap2,Vgf,Rgs4,Adipoq,Npas4,Clstn1,Cplx3,Syn1,Slc8a2,Stxbp5l,Cacng5,Lrp8,Cplx4,Kit,Crhr2,Homer1,Cdc20,Grin3a,Stx1a,Ccl12,Rasgrf2,Slc7a11,Adgrb1,Git1,Chrna7,Stxbp1,Nr2e1,Grid2,Car7,Dgki,Mme,Cx3cl1,Adcy1,Drd2,Kras,Dcc,Vamp2,Ntrk1,Ager,Cacng8,Nrg3,Bche,Nptxr,Plcb1,Tnr,Grin2a,Jph4,Epha4,Cntn4,Htr2a,Crh,Asic1,Dlgap4,Kcnj10,Tyrobp,Tubb2b,Hcrt,Cacnb2,Slc8a3,Nlgn2,Plcl1,Phf24,Pxk,Npy5r,Rab8a,Cdh11,Shank1,Cacng2,Sncaip,Grm8,Mtmr2,Cntnap4,Zdhhc2,Lrrtm2,Ppfia2,Ppp1r9b,Ptk2b,Grik4,Syt1
5507	GOCC_SOMATODENDRITIC_COMPARTMENT	0.0039996	0.135887	0.415162	1.13238	39	778	Ntf3,Kif17,Smo,Penk,Bdnf,Hdac1,Sema3a,Nrsn2,Calb1,Mpl,Cck,Nectin3,Tgfb2,Syndig1,Cpne6,Rab27a,Zfp804a,Hap1,Nos1,Arhgef15,Grik3,Drd1,Sorcs2,Cpne5,Htr2c,Ddn,Rgs10,Tacr3,Palmd,Rtn4r,Tgfb3,Gchfr,Shisa6,Scn1b,Tpbg,Grin1,Ermn,Drd4,Actn2,Chrna4,Plk2,Aqp11,Tac1,Ass1,Homer2,Adcy8,Tubb4a,Sema4f,Slc6a1,Omp,Cacng3,Abitram,Wfs1,Ngfr,Prkcg,Inpp5a,Pde1b,Htr3a,Arhgap32,Usp50,Nrsn1,Htr1f,Lpar1,Itga8,Ascl1,Pdyn,Shisa8,Tiam1,Plcb4,Chrm3,Gria1,Lmtk2,Brinp2,Kndc1,Cd22,Pcsk2,Gal,Astn1,Slc22a3,Pde4b,Inha,Clstn1,Pde1a,Gabrg2,Magi2,Ang,Htr4,Tubb3,Syt5,Hcn1,Trp63,Syn1,Slc8a2,Serpinf1,Ghrh,Itga4,Kcnab1,Trpm4,Lrp8,Arhgap44,Crhr2,Kif1a,Homer1,Grin3a,Ccr4,Timp2,Grin3b,Mast1,Ccin,Tenm2,Adgrb1,Mapk8ip1,Epha5,Grid2,Alcam,Ptprn,Wls,Cd3e,Gabra2,Dagla,Fzd5,Nrp1,Prex1,Rogdi,Dscam,Dgki,Mme,Dnm3,Lrp4,Cx3cl1,Epha7,Sri,Dpysl5,Drd2,Itga1,Ndfip1,Pdlim4,Ephb1,Ntrk1,Kcnip1,Ngb,Kcnk2,Ptpro,Sptbn4,Igsf9,Plk3,Gabra4,Oprd1,Brinp1,Pde9a,Ykt6,P2rx6,Sh3gl2,Pitx3,Nsg2,Brinp3,Grin2a,Pak1,Nfasc,Fbxo2,Epha4,Srcin1,Strn,Sncb,Dner,Anxa3,Kirrel3,Cib1,Kcnd1,Avp,Mpdz,Opn4,Ephb3,Htr2a,Crh,Kif5a,Lzts3,Ndn,Kcnk1,Trak2,Arhgap33,Gria3,Tmem50a,Kcnj14,Slc8a3,Nr1d1,Fcgr2b,Ptk2,Mlph,Hip1r,Vip,Mark2,Ago2,Atcay,Necab2,Klhl17,Rit2,Rab8a,Rangap1,Olfm1,Rtn4rl2,Shank1,Cdk5r1,Cacng2,Sncaip,Ncf1,Gria4,Mtmr2,Gabra1,Atp2b1,Trpm2,Ppfia2,Hpn,Prph,Zdhhc5,Fbxo31,Ccn3,Amigo1,Ppp1r9b,Ptk2b,Agrp,Homer3,Arfgef2,Tbx21,Stmn2,Sod1
3183	GOBP_TISSUE_MORPHOGENESIS	0.00409959	0.137636	0.422646	1.14838	40	595	Dsp,Fat4,Smo,Wnt10a,Frzb,Gpc3,Twist1,Foxq1,Inhba,Sema3a,Stard13,Cav3,Kdf1,Tgfb2,Sema3e,Stc1,Sox11,Trim71,Jag1,Sema3c,Aldh1a3,Lmo4,Rspo3,Pkd1,Klf4,Sulf1,Krt12,Igfbp5,Fst,Acvr1,Hey2,Dact1,Tcap,Rnf207,Dlg5,Prox1,Agt,Mybpc3,Col11a1,Tnnc1,Lama3,Hbegf,Nrp2,Wnt16,Six1,Ngfr,Rbpj,Sox4,Psme1,Fgf10,Itga8,Plekha4,Tiam1,Mef2c,Gpc4,Brsk2,Zfpm1,Mthfr,Tbx19,Plxna1,Chd7,Gli3,Sox8,Celsr3,Flrt3,Magi2,Lbx1,Fermt1,Dll1,Trp63,Celsr1,Nrarp,Bmp4,Rala,Fkbp1a,Col5a1,Fzd7,Hes5,Arhgap12,Spry2,Ski,Krt27,Hoxa13,Fras1,Ap2a1,Cxcl10,Adm,Tgfb1i1,T,Pml,Acta1,Foxn1,Frem2,Spint2,S1pr1,Fzd5,Snai2,Txnrd1,Nrp1,Ahi1,Tcf15,Epha7,Stil,Myf6,Cep290,Kras,Grhl3,Tnnt2,Tnc,Ovol2,Irx1,Pdx1,Smad3,Gja1,Gdf2,Foxn4,Nodal,Traf3ip1,Ripk4,Kdr,Rbm15,Fgf1,Lgr4,Lama1,Wnt11,Ccdc39,Adamts16,Pak1,Epha4,Ar,Lama5,Sema4c,Cited1,Fgf2,Cecr2,Mrtfa,Lhx1,Dll4,Pdpn,Pdcd10,Hes1,Gata4,Ednra,Gpc6,Vegfc,Rasip1,Hesx1,Bmp2,Shox2,Plxnb2,Gdf7,Foxd1,Mesp1,Pkhd1,Tcf21,Fgf8,Carmil2,Socs3,Hand2,Adamts12,Folr1,Tbx18,Ift122,Trim15,Esr1
5996	GOMF_GROWTH_FACTOR_ACTIVITY	0.00409959	0.137636	0.48796	1.27824	40	147	Ogn,Ntf3,Gdf10,Bdnf,Inhba,Tgfb2,Kitl,Jag1,Mstn,Fgf18,Timp1,Il6,Igf2,Tgfb3,Lefty1,Agt,Hbegf,Fgf10,Vgf,Inha,Cxcl12,Bmp4,Nrtn,Bmp3,Gdf15,Inhbe,Mia,Nrg3,Gdf2,Tgfa,Nodal,Il11,Fgf1,Gdf3,Fgf2,Ccn2,Vegfc,Fgf5,Bmp2,Tff1,Gdf7,Fgf8,Osm,Ccn3,Egf,Gdf9,Vegfb,Fgf23,Bmp10
371	GOBP_SKELETAL_MUSCLE_CONTRACTION	0.00410041	0.137636	0.601211	1.46602	40	39	Cav3,Myh3,Jsrp1,Tnni1,Tcap,Stac,Tnnc1,Gstm7,Synm,Homer1,Chrna1,Stac2,Tnnc2,Slc8a3,Eef2,Myh8
3075	GOBP_EMBRYONIC_EYE_MORPHOGENESIS	0.00410123	0.137636	0.624549	1.50123	40	32	Twist1,Sox11,Aldh1a3,Prox1,Wnt16,Rarb,Stra6,Vax2,Mfap2,Fzd5,Fbn1,Sp3
398	GOBP_MITRAL_VALVE_DEVELOPMENT	0.0041593	0.138494	0.763709	1.62885	39	11	Twist1,Acvr1,Sox4,Zfpm1,Smad6
10355	ZHONG_PFC_C3_PROX1_CCK_POS_INTERNEURON	0.0041593	0.138494	0.763935	1.62933	39	11	Cck,Kitl,Pdzrn3,Prox1,Ap1s2
6017	GOMF_METALLOENDOPEPTIDASE_INHIBITOR_ACTIVITY	0.0041654	0.138494	0.718019	1.60242	40	15	Spock3,Timp1,Rarres1,Timp4,Timp2,Wfikkn1,Lxn,Wfikkn2,Spock1,Col4a3
3403	GOBP_PROTEIN_TETRAMERIZATION	0.00419958	0.138494	0.532141	1.35172	41	76	Ryr1,Tdo2,Aldh1a3,Pkd1,Cth,Grin1,Appl2,Cutc,Hcn1,Trp63,Trpa1,Crtc3,Trpm4,Aldh9a1,Homer1,Cryz,Samhd1,Gls,Trpm6,Thg1l,Trpm3,Ryr3,Sycp1,Gnmt,Trpm2,Acacb
3671	GOBP_CARDIAC_SEPTUM_MORPHOGENESIS	0.00419958	0.138494	0.555546	1.39602	41	62	Smo,Tgfb2,Sox11,Jag1,Sema3c,Acvr1,Hey2,Prox1,Nrp2,Rbpj,Sox4,Rarb,Zfpm1,Chd7,Bmp4,Slit3,Nrp1,Smad6,Rbm15,Dhrs3,Wnt11,Hes1,Gata4
5418	GOCC_A_BAND	0.00420252	0.138494	0.627001	1.50232	41	31	Myl4,Fhl2,Klhl40,Myom3,Myh1,Myom2,Mybpc3
6549	GOMF_PLATELET_DERIVED_GROWTH_FACTOR_BINDING	0.00426328	0.139533	0.763294	1.62796	40	11	Col6a1,Col3a1,Col1a2,Col5a1
9117	HP_CHYLOTHORAX	0.00429364	0.139533	0.776163	1.63078	40	10	Fat4,Ccbe1
192	GOBP_REGULATION_OF_HEART_RATE	0.00429957	0.139533	0.525864	1.34089	42	81	Dsp,Sema3a,Cav3,Kcna5,Tacr3,Hey2,Scn1b,Kcnq1,Tac1,Edn3,Cacna1g,Rgs4,Bves,Scn4b,Dsg2,Trpm4,Kcne4,Adm,Sri,Drd2,Adrb1,Sptbn4,Fkbp1b,Mc3r,Scn5a,Cacnb2
2226	GOBP_TUBE_DEVELOPMENT	0.00429957	0.139533	0.409648	1.12014	42	936	Fat4,Smo,Gpc3,Twist1,Ptgs2,Stard13,Calb1,Cav3,Card10,Mfge8,Tgfb2,Sema3e,Sox11,Gadd45a,Trim71,Jag1,Cdkn1a,Sema3c,Lmo4,Rspo3,Pkd1,Klf4,Sulf1,Fgf18,Igfbp5,Gpnmb,Ccbe1,Dcn,Ramp3,Acvr1,Il6,Hey2,Tgfb3,Dact1,Tcap,Rnf207,Foxj1,Ndnf,Dlg5,Mapk3,Nr2f2,Prox1,Agt,Thsd7a,Adamts9,Plk2,Aqp11,Npy,Apoh,Ass1,Crlf1,Creb3l1,Nrp2,Hspb6,Arg2,Six1,Myo18b,Ngfr,Rbpj,Adamts1,Sox4,Klf5,Shb,Jun,Casp8,Zmiz1,Rarb,Fgf10,Stk40,Ascl1,Egr3,Pik3r6,Mef2c,Cela1,Mthfr,Phex,Stra6,Chd7,Tgfbi,Vash1,Gli3,Tbc1d32,Cnmd,Sox8,Emilin1,Sim2,Lbx1,Pparg,Cat,Ang,Dll1,Rbp4,Trp63,Celsr1,Nrarp,Spdef,Itpk1,Bmp4,Rala,Zfp358,Hes5,Stab2,Serpinf1,Prkca,Rock2,Sphk1,Rarres2,Spry2,Kit,Myocd,Ski,Sall2,Rin2,Hoxa13,Ccl12,Slc7a11,Hdac7,Adgrb1,Chrna7,Btg1,Amot,Cxcl10,Elk3,Adm,Basp1,Nr2e1,Mtdh,Pml,Foxn1,Clmp,Atp2b4,Spint2,Hoxb3,Rcn3,S1pr1,Fzd5,Htatip2,Aard,Thra,Nrp1,Rec8,Ahi1,Rnf213,Ccdc134,Nkx2-9,Mme,Adam8,Cxcr3,Epha7,Angpt1,Smad6,Stil,Prom1,Cep290,Ppp1r16b,B4galt1,H2-M3,Kras,Chrd,Sat1,Ephb1,Grhl3,Sfrp5,Tnc,Efna3,Ovol2,Irx1,Pdx1,Robo4,Smad3,Pyy,Gja1,Gdf2,Foxn4,Nodal,Otc,Cul7,Kdr,Loxl2,Sp3,Tiparp,Rbm15,Ptgis,Fgf1,Pkdcc,Lgr4,Prl,Spred1,Lama1,Rapgef3,Wnt11,Ccdc39,Pdgfra,Npr1,Adamts16,Id2,Pak1,Col4a3,Serpinf2,Epha4,Ar,Lama5,Itgb2,Plxna2,Sema4c,Cd34,Anxa3,Cited1,Cib1,Fgf2,Nkx2-3,Cecr2,Ephb3,Lhx1,Dll4,Pdpn,Col4a2,Ccn2,Pdcd10,Hes1,Gata4,Cspg4,Cldn18,Ednra,Vegfc,Rasip1,Rnh1,Hesx1,Bmp2,Ptk2,Shox2,Rora,Rgcc,Plxnb2,Spata2,Ing2,Hgs,Gdf7,Foxd1,Mesp1,Pkhd1,Clec14a,Tcf21,Alx4,Fgf8,Ago2,Mydgf,Heca,Niban2,Klf2,Hand2,Lrg1,Adamts12,Ferd3l,Folr1,Tbx18,Emp2,Ift122,Esr1,Man1a2,Phgdh,Sirt1,Epn2,Ccn3,Gsc,Sox9,Ptk2b,Prkd2,Tbx21,Anpep,Angptl1,Aqp1,Hikeshi,Fbxw7,Itgav,Gbx2,Egf,Scrib,Col22a1,Vegfb,Rspo2,Col8a2,Efnb2,Pofut1,Notch2,Pde3b,Hspg2,Loxl3,Slc1a1,Tert,Osr1,Ltbp3,Tfap2b,Aimp2,Il17f,Shroom3,Eng,Sema4a,Jup,Asb4,Rapgef2,Rhoa,Thy1,Nkx2-1,Tyms,Mcam,Cebpa,Fzd2,Cybb,Apln,Wnt7a,Ccm2,Man2a1,F3,Sall4,Apoe,Abca3,Dab2ip,Tgfbr1,Edar,Itga3,Nr4a1,Thbs2,Krt1,Ddr1,Dab1,Prrx1,Irx2,Tnfrsf12a,Plcg1,Cxcr4,Apold1,Pgf,E2f7,Synj2bp,Six4,Mylk,Brip1,Foxc1,Cdh13,Glmn,Angptl4,Ereg,Gjb2,Eif4ebp1,Ackr3,Dvl2,Fstl3,Lif,Pkm,Anxa2,Tbx6,Hif1a,Tmem38b,Ccdc40,Slc23a1,Fzd6,Rarg,Rpgrip1l,Slc12a2,Oxtr,Prkcb,Gzf1,Glul,Atrx,Bmp5,Foxf1,Sdc1,Hspb1,Adgrb3,Tymp,Erap1,Bsg,Dact2,Pdcl3,Cdh2,Nphp3,Arid2,Ptpn6,Id1,Plod3,Dicer1,Alox5,Pkd2,Fmn1,Xdh,Stk4,Pgr,Parva,Reck,Smad1,Enpep,Plcd3,Ep300,Il10,Wnt3a,Jmjd6,Isl1,Ecm1,Cthrc1,Kif18a,Adgrf5,Zfpm2,Atf2,Nos3,Bbs4,Il12a,Ghrl,Stab1,Met,Col8a1,Sfrp2,Flt4,Atp6ap2,Sec24b,Runx1,Nog,Agr2,Lrp5,Ago1,Ift140,Six2,Vash2,C3ar1,Jcad,Emx2,Foxc2,Pdgfa,Robo1,Nfib,Med12,Dnaaf1,Wnt1,Angpt4,Hyal1,Wnt9b
3924	GOBP_REGULATION_OF_LEUKOCYTE_PROLIFERATION	0.00429957	0.139533	0.470054	1.24552	42	205	Cd1d1,Mpl,Kitl,Sox11,Icosl,Bcl6,Cdkn1a,Gpnmb,Il6,Igf2,Lgals3,Zap70,Foxj1,Igfbp2,Dlg5,Mapk3,Cebpb,Ticam1,Tac1,Arg2,Tlr9,Fgf10,Ccdc88b,Mef2c,Ebi3,Cd22,Il33,Nfatc2,Lmo1,Pla2g2d,Gal,Tnfrsf13b,Cd74,Efnb1,Bmp4,Lgals9,Ido1,Slc39a10,Mif,Mapk8ip1,Cd3e,Cd274,Tmem131l,Peli1,Ndfip1,H2-M3,Ccl19,Ager,Vtcn1,Selenok,Blk,Hes1,Ptprc,Atm,Tyrobp,Tnfsf13b,Fcgr2b,Ptk2,Cd28,Flt3l,Pkn1,Tfrc,Sh3rf1,Scrib,Pla2g2f,Rasal3,Tnfrsf21,Il20rb,Il34,Pawr,Tnfrsf14,Stat5b,Gnrh1,Lyn,Il27ra,Ptpn22,Tnfsf8,Ahr,Glmn,Cd209e,Pycard
5690	GOCC_NEURONAL_DENSE_CORE_VESICLE	0.00431034	0.139533	0.740855	1.62172	41	13	Penk,Npy,Stxbp5,Syt5,Stxbp5l,Kif1a,Oprd1,Chga
5891	GOMF_IONOTROPIC_GLUTAMATE_RECEPTOR_ACTIVITY	0.00432726	0.139669	0.680903	1.5604	42	19	Grik3,Grin1,Grik1,Gria1,Grin3a,Grin3b,Grid2,Grin2a,Gria3,Gria4,Ptk2b,Grik4
10700	ZHENG_GLIOBLASTOMA_PLASTICITY_UP	0.00439956	0.141056	0.462689	1.23106	43	236	Fbln2,Golm1,Sema3a,Thrsp,Mfge8,Jag1,A2m,Upp1,Scn1b,Tesc,Racgap1,Melk,Tmod1,Vwa1,Prkar1b,Ass1,Crlf1,Lhfpl2,Cdt1,Rbp1,Igfbp4,Ccnd2,Timp4,Bhlhe22,Tubb3,Csf2ra,Ppp2r2b,Etv4,Plpp3,Cdc20,Dusp6,Zfp367,Csdc2,Shcbp1,Trim62,Nat8,2310022B05Rik,Cdca8,Rrm2,Incenp,Vxn,Prc1,Angpt1,Fen1,Plk1,Smoc1,Chrdl1,Pfkp,Spag5,Mad2l1,Hopx,Uhrf1,Cit,Mcm6,Anln,Gpd1,Pdgfra,Chl1,Rcc1,Zfp28,Clspn,Paqr8,Cited1,Trim2,Sdk2,Cadm2,Pdpn,Cd302,Top2a,Tagln3,Spc25,Hfe,Sh3bp4,Gpr137b,Rnf128,St6gal2,Spsb4,Efhd2,Pola1,Socs2,Slc6a11,Prxl2b,Omg,Plk4,Cpne8,Cebpa,Wnt7a,F3,Mmp15,Rab29,Asph,Atp9a,Lyn
1204	GOBP_POSITIVE_REGULATION_OF_PATHWAY_RESTRICTED_SMAD_PROTEIN_PHOSPHORYLATION	0.0044	0.141056	0.585074	1.44253	43	46	Gdf10,Inhba,Tgfb2,Mstn,Acvr2a,Acvr1,Tgfb3,Lefty1,Inha,Bmp4,Bmp3,Gdf15,Inhbe,Gdf2,Nodal,Gdf3,Bmp2,Hfe,Gdf7,Gdf9,Dab2,Bmp10,Eng
25	GOBP_INACTIVATION_OF_MAPK_ACTIVITY	0.00440882	0.141056	0.650503	1.52376	43	24	Dusp14,Dusp5,Dusp1,Rgs4,Dusp9,Dusp6,Spred1,Spred3,Dusp2,Dusp7,Dusp16
4884	GOBP_NEGATIVE_REGULATION_OF_VASCULAR_ASSOCIATED_SMOOTH_MUSCLE_CELL_PROLIFERATION	0.00444444	0.141783	0.697568	1.57739	43	17	Cdkn1a,Tgfb3,Prkg1,Mef2c,Adipoq,Pparg,Myocd
10348	ZHONG_PFC_C9_ORG_OTHER	0.00449955	0.142725	0.532965	1.3529	44	75	Moxd1,Mfge8,Sel1l3,Fabp7,Lgals3,Col11a1,Pea15a,Cdo1,Lifr,Dkk3,Lrrc3b,Plpp3,Myorg,Bcan,Ndrg2,Itm2c,Tcim,Sat1,Hopx,Tnc,Ttyh1,Id2,Selenow,Pdpn,Ndn,Gpx3,Stom,Mgst3,Notch2,S100a16,F3,Mest,Axl,Cdc42ep1,Tspo,Slco1c1,Cxcr4
1039	GOBP_CATECHOL_CONTAINING_COMPOUND_METABOLIC_PROCESS	0.0045	0.142725	0.589673	1.44737	44	43	Moxd1,Tgfb2,Drd1,Tacr3,Drd4,Nr4a2,Pde1b,Mtpn,Pnmt,Drd2,Npr1,Grin2a,Sncb,Itgb2,Park7,Hand2,Sncaip,Maoa
4767	GOBP_POSITIVE_REGULATION_OF_PROTEIN_MATURATION	0.00451309	0.142728	0.661715	1.53945	44	22	Nkd2,Spon1,Meltf,Ccbe1,Tfr2,Gsn,Sox4,Klkb1,Adam8,Nlrc4,Plgrkt
10894	Gemma_GSE117758_Cell-type_specific_transcriptional_profiling_of_glucocorticoid_receptor-dependent_changes_in_the_nucleus_accumbens_treatment_dexamethasone_Up	0.00459954	0.144643	0.508556	1.31025	45	101	Spink8,Golm1,Abca4,Cdkn1a,Sgk1,B3galt5,Mycl,Adamts9,Zbtb16,Ddit4,Ctdspl,1700019D03Rik,Pla2g3,Plin5,Synm,P4ha2,Dapk1,Pcolce2,Arhgap26,Txnip,Klrg2,Spsb1,Pdk4,Tcim,Mb21d2,Castor1,Nt5e,Otc,Ankrd10,Plin4,Plat,Aff1,Insl6,Ccn2,Fkbp5,Zfp189,Trp53inp1,Adamts20,Galnt18,Arhgef3,Slc25a33,Nt5c3,Rapgef2,Rhou,Usp2,Depp1,Mphosph6,Susd6,Angptl4,Slc37a1,Pnpla2,Net1,Lao1,Orc6,Mat2a,Xdh,Map7d2,Arrdc2,Arl4d,Ccng1
6016	GOMF_NEUROPEPTIDE_RECEPTOR_ACTIVITY	0.0046	0.144643	0.593281	1.45412	45	42	Npy2r,Gpr83,Qrfpr,Sorcs1,Sorcs2,Npsr1,Tacr3,Prokr2,Sstr1,Gal,Sstr2,Nmur1,Nmur2
69	GOBP_CELL_MORPHOGENESIS	0.00469953	0.146513	0.408357	1.11677	46	951	Ntf3,Cpne9,Cdhr1,Smo,Ntn5,Bdnf,Gfra2,Sema3a,Gfra1,S100a6,Mpl,Cck,Olfm4,Tgfb2,Sema3e,Stc1,Cpne6,Sema7a,Gpc1,Bcl6,Nrn1l,Lhx9,Sema3c,Mertk,Cpne5,Sgk1,Unc5d,Meltf,Ephb6,Epha8,Parvb,Fbln1,Palmd,Rtn4r,Coch,Scn1b,Tpbg,Ermn,S100a10,Fam171a1,Emx1,Mapk3,Draxin,Ago4,Twf2,Prox1,Parvg,Nr4a2,Fgg,Lama3,Efnb3,Sema4f,Grb7,Nrp2,Tfcp2l1,Nbeal2,Abitram,Ngfr,Itga7,Vstm2l,Lpar1,Itga8,Cntn6,Ntng1,Skil,Tiam1,Sh3d19,Lmtk2,Mef2c,Carmil1,Plekho1,Brsk2,Kndc1,Klk8,Zfpm1,Spry3,Plxna1,Bves,Ulk2,Syt17,Gli3,Cnmd,Rnf157,Plxna3,Sema3g,Cxcl12,Rhoq,Flrt3,Rasal1,Tubb3,Cdh10,Efnb1,Nrtn,Fzd7,Arhgef26,Islr2,Itga4,Prkca,Fblim1,Rcc2,Plxnc1,Cdc42ep4,Lrp8,Arhgap44,Kit,Nefh,Kif1a,Vax2,Cdh9,Hoxa13,Ccl12,Stradb,Lratd1,Adgrb1,Chrna7,Epha5,Stxbp1,Slit3,Dcdc2a,Nr2e1,Fstl4,Alcam,Ss18,Zswim5,Crb1,Klf7,Spint2,Cfl1,Clrn1,Auts2,Cdh7,Lhfpl5,Fbxo45,Nrp1,Pik3r1,Prex1,Atp10a,Dscam,Nkx2-9,Myo7a,Dnm3,Lrp4,Adam8,Rap2a,Epha7,Arhgef2,Adcy1,Akip1,Dpysl5,Drd2,Rab25,Itga1,Itsn2,Ephb1,Dcc,Ntrk1,Cntn2,Prag1,Efna3,Pdlim7,Robo4,Gja1,Ptpro,Dapk3,Sptbn4,Nodal,Igsf9,Cul7,Kdr,Zdhhc15,Cldn3,Rhoh,Pou4f2,Sema4d,Lama1,Stmn1,Tnr,Wtip,Sh3gl2,Zmym3,Chl1,Pak1,Nfasc,Epha4,Pou3f2,Ar,Lama5,Srcin1,Itgb2,Plxna2,Sema4c,Lpar3,Pard6b,Cdh4,Cntn4,Kirrel3,Cib1,Ephb3,Lhx1,Slc26a5,Pdpn,Kif5a,Rbfox2,Lzts3,Hes1,Ndn,Eps8,Arhgef28,Trak2,Cdh8,Arhgap33,Upk3a,Cntnap1,Nbl1,Rap1gap,Tubb2b,Slitrk2,Rhobtb2,Mov10,Pak3,Arpin,Lims2,Kidins220,Ptk2,Shox2,Llph,Septin7,Mfsd2a,Sdc2,Mcf2,Il7r,Mael,Plxnb2,Gdf7,Foxd1,Zswim8,Tmem106b,Pkhd1,Fgf8,Tbcc,Mark2,Top2b,Cdc42ep2,Niban2,Rab8a,Klf2,Olfm1,Cdh11,Cdh18,Shank1,Cdk5r1,Dock5,Cdc42se2,Sema5b,Ppfia2,Hpn,Strip2,Lamb1,Cpne1,Fbxo31,Syne3,Amigo1,Ptk2b,Mettl3,Emb,Eif4g2,Syt1,Sod1,Icam1,Itgav,Gbx2,Col22a1,Dok5,Tmem108,Triobp,Vax1,Prex2,Efnb2,Plppr4,Rps6ka5,Map6,Notch2,Tmeff1,Foxg1,Vdr,Hsp90aa1,Fgd5,Myo9a,Ppp3cb,Ngef,Sipa1l1,Shroom3,Fermt2,Sema4a,Pla2g10,Omg,Bhlhb9,Rapgef2,Rhoa,Arap1,Thy1,Nkx2-1,Rnd1,Rhou,Wnt7a,Pdlim5,Phip,Caprin2,Siah1a,Apoe,Dab2ip,Myo16,Pspn,Axl,Cdc42ep1,B3gnt2,Prkdc,Nsmf
281	GOBP_ACUTE_INFLAMMATORY_RESPONSE	0.00469953	0.146513	0.518095	1.32955	46	92	Serpina3n,Ptgs2,Mylk3,Acvr1,Il6,Osmr,Cebpb,Reg3b,Tfr2,Tac1,Ass1,Tnfsf11,Pla2g2d,Ffar3,Pparg,Il6ra,Klkb1,Creb3l3,Dnase1,Cd163,Adam8,B4galt1,Lbp,Serpinc1,Serpinf2,Ahsg,Park7,Plscr1,Fcgr2b,Hfe,Osm,Npy5r
2051	GOBP_CARBOHYDRATE_HOMEOSTASIS	0.00469953	0.146513	0.468534	1.2422	46	210	Ccn4,Cav3,Ppp1r3g,Igfbp5,Cartpt,Bace2,Il6,Pck2,Adcy8,Baiap3,Appl2,Wfs1,Ngfr,Sox4,C2cd2l,Tiam1,Brsk2,Adra2a,Vgf,Ucp2,Foxo1,Adipoq,Rab11fip5,Pparg,Rbp4,Unc13b,Serpinf1,Stxbp5l,Gck,Trpm4,Nmb,Foxa3,Epha5,Cftr,Pik3r2,Klf7,Ptprn,Foxk2,Irs1,Hkdc1,Pdk4,Pik3r1,Mbd5,Sri,Nme2,Ghrhr,Ager,Foxa2,Pdx1,Stxbp4,Foxk1,Gclm,Zbtb20,Hk1,C1qtnf12,Fkbp1b,Sesn3,Crh,Gata4,Pdk2,Slc8b1,Mcu,Park7,Nr1d1,Gpr68,Aspscr1,Lgals1,Rfx6,Dynll1,Csrp3,Sirt1,Icam1,Rack1,Lin28a,Gper1,Tfap2b,Ppp3cb,Hnf1a,Oxct1,Cebpa,Sstr5,Eny2,Hnf4a
3663	GOBP_PATHWAY_RESTRICTED_SMAD_PROTEIN_PHOSPHORYLATION	0.00479952	0.148785	0.553112	1.38837	47	61	Gdf10,Inhba,Tgfb2,Mstn,Acvr2a,Acvr1,Tgfb3,Lefty1,Inha,Emilin1,Bmp4,Bmp3,Pmepa1,Gdf15,Smad6,Inhbe,Gdf2,Nodal,Gdf3,Bmp2,Hfe,Gdf7,Gdf9,Dab2,Bmp10,Eng
10752	Gemma_GSE10415_7_Brain_Regions_in_20_Inbred_Strains_of_Laboratory_Mice_StrainOrLine_FVB.NJ_Down	0.00479952	0.148785	0.445267	1.19586	47	329	Cdhr1,Crym,Serpina3n,Nptx2,Gpr83,Gsg1l,Cyp11a1,Cox7a1,Parm1,Zfp804a,Icosl,Hap1,Pdzrn3,Kcnk10,Krt12,Tbata,Fabp7,Tacr3,St18,Lefty1,Rab38,Gja10,Cacng3,1700019D03Rik,Pgm5,Gsta4,Tfap2c,Lgi2,Krt82,Klk8,Coq10b,Myo5b,Magi2,Lypd6b,Arhgef4,Stab2,Nmb,Ski,Soat2,Rnf32,Amigo3,Vwa3a,Mapk8ip1,Diaph2,1700113H08Rik,Ufsp1,Marchf1,Gba2,Nat8,Crb1,Bcan,Fxyd1,Thra,Cdkn2d,Smyd4,Zfp871,Tssk6,Ptpro,Speg,Zfp605,Gabra4,Slc39a11,Adam11,Hnmt,Amn,Cdkl1,Plcxd2,Cyp4f15,G6pc3,Sap18,Kcnk1,Tnfrsf19,Arhgef28,Usp13,Nbl1,Kcnj14,Dusp7,Llph,Chga,Mael,Mtmr12,Tmem94,Pheta1,Foxn3,Cdh18,Cacng2,Grm8,Lin7a,Lypd8,Ikzf4,Aldh7a1,Banp,Fbxl15,Sike1,Nadsyn1,Sorl1,Snx32,Fahd2a,Adgrl1,Lamtor2,Omg,Dop1a,Rnd1,Mtnr1a,Tmub1,Depp1,Wdr25,Nsmf,Rbm24,Fam151b,Epop,Dab1,Snapc5,Kifc2,Armcx4,Ccdc115,Plvap,Crlf2,Sf1,Lrrc4
3654	GOBP_HEART_TRABECULA_FORMATION	0.00482348	0.149107	0.736279	1.6117	46	13	Cav3,Fhl2,Hey2,Adamts1,Rbp4,Fkbp1a,Ovol2
654	GOBP_CALCIUM_ION_TRANSPORT	0.00489951	0.149443	0.439632	1.18338	48	362	Ryr1,Il16,Cav3,Capn3,Stc1,Hap1,Jsrp1,Nos1,Drd1,Pkd1,Htr2c,Npsr1,Ramp3,Lgals3,Grin1,Panx1,Drd4,Stac,Chrna4,P2rx5,Gstm7,Hspa2,Lck,Homer2,Cacng3,Tlr9,Cacna1s,Wfs1,Itpr1,Trdn,Adra2a,Cacna1g,Rgs4,Chd7,Jph1,Pde4b,Cacna2d4,Cxcl12,Slc8a2,Trpv6,Fkbp1a,Cacna2d2,Trpa1,Slc24a4,Cacnb1,Cacng5,Trpm4,Orai2,Homer1,Grin3a,Grin3b,Atp2b3,Ccl12,Chrna7,G6pdx,Cxcl10,Pml,Atp2b4,Nmur1,Nmur2,Cacna1i,Micu3,Gpr35,Cx3cl1,Sri,Drd2,Ccl19,Cacng8,Gja1,Atp2b2,Oprd1,Stac2,Cacng6,Ubash3b,Trpc7,Calhm1,Trpm6,Atp2a3,Grin2a,Jph4,Tmem37,Lpar3,Selenok,Fkbp1b,Trpm3,Fgf2,Htr2a,Crh,Ccn2,Asic1,Slc8b1,Trpc4,Ptprc,Mcu,Hcrt,Crhr1,Cacnb2,Ryr3,Slc8a3,Rem1,Ehd3,Cachd1,Catsper3,Cacng2,Plcg2,Atp2b1,Trpm2,Ptk2b,Homer3,Icam1,Itgav,Egf,Lilra5,Atp1b1,P2ry12,Gper1,Trpm1,Bspry,Cacna1c,Thy1,Micu2,Jph2,Atp2c2,Plp1,Tspo,Cacng1,Trpv4,Cacna2d1,Lyn,Plcg1,Cxcr4,Pkdrej,Mylk,Slc35g1,Rgn,Nalcn,Cacna1a,Anxa2,Tmem38b,Slc9a1,Hpca,Csn2,Prkcb,Orai3,Bhlha15,Stim2,Epb41,F2r,Ccr7,Ptpn6
910	GOBP_ASSOCIATIVE_LEARNING	0.00489951	0.149443	0.551309	1.38681	48	63	Nptx2,Lrrn4,Cck,Drd5,Drd1,Tpbg,Grin1,Tafa2,Tac1,Slc6a1,Pde1b,Kit,Slc7a11,Drd2,Kras,Tnr,Grin2a,Crh,Asic1,Fos,Adcy3,B4galt2,Shank1
2802	GOBP_REGULATION_OF_FAT_CELL_DIFFERENTIATION	0.00489951	0.149443	0.498895	1.29591	48	121	Ccdc3,Frzb,Ccn4,Medag,Ptgs2,Bbs12,Dkkl1,Jag1,Htr2c,Il6,Cebpb,Zbtb16,Six1,Klf5,Zfpm1,E2f1,Foxo1,Adipoq,Tfe3,Pparg,Trpm4,Rarres2,Wif1,Napepld,Tgfb1i1,Jdp2,Cmklr1,Smad3,Gdf3,Htr2a,Hes1,Nr1d1,Bmp2,Rora,Rorc,Ffar4,Wnt10b
10500	DiazMoran_2013_NIHHighAnxietyRats_Upregulated_HC	0.00489951	0.149443	0.535837	1.35729	48	72	Col6a1,Otop2,Sec14l3,Kcnf1,Calca,Tmco5,H2-T24,Prss35,Ly6g6e,Oprl1,Tgfbi,Dcst1,Tub,Zc3hav1l,Srpk3,Fam169b,Uncx,Galr3,Nxph4,Rrp1b,Rspo1,Kif27,Arhgef6,Lmod3
1591	GOBP_MUSCLE_FILAMENT_SLIDING	0.00490245	0.149443	0.612841	1.48003	48	34	Myl4,Myh3,Tnni1,Tcap,Actn2,Tmod1,Mybpc3,Tnnc1,Vim,Acta1,Tnnt2,Tnnc2
10068	HP_DYSMENORRHEA	0.00499116	0.151039	0.75366	1.60741	47	11	Gpr101,Igf2,Pparg,Phka2
4787	GOBP_MUCOPOLYSACCHARIDE_METABOLIC_PROCESS	0.0049995	0.151039	0.503223	1.30249	49	112	Ogn,Chsy3,Chst9,Lum,Spock3,Csgalnact1,Dcn,Ndnf,Slc35d2,Bgn,Galns,B4galt4,St3gal1,Stab2,Glce,Ndst4,St3gal4,Ap2a1,Ncan,Chst7,Bcan,Angpt1,B4galt1,Arsb,Itih5,Chst12,Chsy1,Fgf2,Hyal2,Prelp,Cspg4,Hmmr
190	GOBP_RESPONSE_TO_DIETARY_EXCESS	0.00501907	0.151039	0.66134	1.53178	49	21	Acvr1c,Appl2,Vgf,Ucp1,Oma1,Nmur2,Gdf15,Gfral,Adrb1
10433	DESCARTES_MAIN_FETAL_LIMBIC_SYSTEM_NEURONS	0.00502361	0.151039	0.6695	1.54363	49	20	Sh2d5,Ntf3,Bdnf,Nts,Glb1l3,Ptpn3,Crtac1,Chrna2,Cpne4,Crh
10461	DESCARTES_FETAL_CEREBRUM_LIMBIC_SYSTEM_NEURONS	0.00502361	0.151039	0.6695	1.54363	49	20	Sh2d5,Ntf3,Bdnf,Nts,Glb1l3,Ptpn3,Crtac1,Chrna2,Cpne4,Crh
1578	GOBP_SIGNAL_RELEASE	0.00509949	0.15207	0.430238	1.16368	50	454	Npy2r,Unc13c,Inhba,Acvr1c,Sox11,Slc18a3,Midn,Kcna5,Htr2c,Cartpt,Syn3,Il6,Syt12,Chrna4,Pck2,Agt,Fgg,Tfr2,Tac1,Adcy8,Baiap3,Syt6,Stxbp5,Rap1b,Ctbp2,Sox4,Prkcg,Napa,Edn3,Itpr1,C2cd2l,Tiam1,Pla2g3,Tnfsf11,Mef2c,Brsk2,Adra2a,Vgf,Chd7,Gal,Ucp2,Syt17,Adipoq,Inha,Ffar3,Cxcl12,Rab11fip5,Rbp4,Syt5,Cplx3,Syn1,Syt10,Rfx3,Unc13b,Trpv6,Doc2b,Cacna2d2,Ghrh,Stxbp5l,Prkca,Gck,Trpm4,Nmb,Cplx4,Gipr,Stx2,Grin3a,Stx1a,Dpp4,Git1,Epha5,Stxbp1,Ifng,Adm,Cftr,Naaa,Klf7,Ptprn,Irs1,Wls,Glp1r,Chat,Bloc1s6,Adcy1,Sri,Pip5k1c,Drd2,Vamp2,Ghrhr,Foxa2,Pdx1,Gja1,Il11,Stxbp4,Sytl4,Rab11fip3,Ltbp4,Rapgef3,Slc30a8,C1qtnf12,Fkbp1b,Blk,Htr2a,Gpr119,Crh,Asic1,Slc8b1,Pfkl,Mcu,Hcrt,Park7,Crhr1,Cacnb2,Nr1d1,Nlgn2,Gpr68,Cask,Hfe,Chga,Ffar4,Abcc8,Napb,Foxd1,Vip,Osm,Niban2,C1qtnf1,Rfx6,Sncaip,Lin7a,Dynll1,Gad2,Tm7sf3,Ppfia2,Ccn3,Cadps2,Snap29,Il1rn,Ptges,Syt1,Selenom,Rab8b,Gdf9,Fgf23,P2ry12,Pla2g4a,Gper1,Kcnc2,Tfap2b,Ppp3cb,Hnf1a,Pla2g10,Fam3d,Cacna1c,Per2,Htr1a,Eipr1,Tacr2,Oxct1,Apln,Wnt7a,Sstr5,Eny2,Prepl,Hnf4a,Acsl4,Tspoap1,Lyn,P2ry4,Uqcc2,Erc2,Rims3,Doc2a,Grp,Nos2,Cacna1a,Cyb5r4,Lif,Arl2,Ensa,Nrxn1,Hif1a,Oxtr,Prkcb,Cspg5,Cyp19a1,Snap23,Gnas,Kcnj11,F2r,Slc16a10,Rims4
3190	GOBP_MUSCLE_FIBER_DEVELOPMENT	0.00509949	0.15207	0.566823	1.40986	50	52	Ryr1,Smo,Klhl40,Tcap,Myh11,Six1,Myo18b,Bmp4,Homer1,Ski,Wfikkn1,Myorg,Acta1,Wfikkn2,Myf6,Myog,Dner,Lmod3,Flnc,Shox2,Wnt10b,Niban2
5670	GOCC_PLASMA_MEMBRANE_PROTEIN_COMPLEX	0.00509949	0.15207	0.425752	1.15466	50	525	Ryr1,Csf2rb2,Kcnf1,Acvr1c,Cav3,Slc18a3,Kcna5,Nos1,Grik3,Acvr2a,Ramp3,Acvr1,Vwc2l,Il6,Osmr,Shisa6,Zap70,Scn1b,Grin1,Lrrc55,Acvr2b,Chrna4,Kcnq1,Kcns2,Tfr2,Hspa2,Gja10,Mpp7,Skap1,Cacng3,Cacna1s,Stxbp5,Olfm2,Catsperg1,Pgm5,Htr3a,Itga7,Casp8,Cd3g,Itga8,Shisa8,Gria1,Insrr,Tradd,Cacna1g,Traf1,Cdh15,Kcnj16,Pde4b,Inha,Vtn,Cacna2d4,Emilin1,Cd74,Kcnip4,Olfm3,Gng7,Abcd4,Hcn1,Cdh10,Traf3,Scn4b,Cdh26,H2-Ab1,Fkbp1a,Il2rb,Cacna2d2,Itga4,Cacnb1,Prkca,Kcnab1,Cacng5,Il6ra,Fxyd4,Duox2,Grin3a,Stx1a,Cdh9,Grin3b,Atp1b3,Scn3a,Kcne4,Ap2a1,Chrna7,Grid2,Alcam,C9,Chrna1,Irs1,Cd3e,Kcnj6,Cdh7,Cacna1i,Fxyd1,Evc2,Noxa1,Duox1,Adam8,Gjb3,Cdh3,Il10rb,Itga1,Sgcd,H2-M3,Vamp2,Kcnip1,Cacng8,Kcnk2,Gja1,Tlr6,Itga10,Cacng6,Kcns1,Kcng1,Grin2a,Trat1,Chrna2,Cd79a,Itgb2,Ms4a2,Cdh4,Kcnd1,Scn9a,Chrnb3,Gabbr2,Lrrc38,Scn5a,Atp1a1,Gpr156,H2-Oa,Kcnk1,Cdh8,Gria3,Kcnj14,Cacnb2,Bmp2,Hfe,Lrrc26,Abcc8,Cachd1,Catsper3,Kcnh4,Cdh11,Cdh18,Shank1,Cacng2,Noxo1,Ncf1,Gria4,Lin7a,Kcnq4,Tfrc,Kcnq5,H2-Eb1,Amigo1,Ptk2b,Aph1b,Grik4,Gng8,Itgav,Cdh17,Scrib,Atp1b1,Kcnc2,Hspg2,Chrna6,Sgcz,Cyba,Jup,Tlr1,Cacna1c,Chrnb1,Kcnab3,Cybb,Tnk2,Amhr2,Tgfbr1,Plp1,Cacng1,Scnn1g,Atp6v0d2,Atp1a3,Itga3,Cacna2d1,Lyn,Cnih3,Kcnb2,Il27ra,Rnf31,Chrne,Gjd2,Synj2bp,Hcn2,Kcnh2,Cdh13,Kcnq3,Kcng4,C8b,Gjb2
137	GOBP_POSITIVE_REGULATION_OF_CYTOKINE_PRODUCTION	0.00519948	0.154214	0.438454	1.18143	51	378	Il1r1,Rasgrp1,Il16,Twist1,Ptgs2,Sema7a,Lum,Il17d,Sulf1,Ccbe1,Panx2,Il6,Panx1,Chia1,Agt,Cebpb,Afap1l2,Ticam1,Bcl3,Tlr9,Rara,Ifi203,Cd14,Sting1,Casp8,Usp50,Clec7a,Ccdc88b,Pla2g3,Ebi3,Prg3,Adra2a,Il33,Zfpm1,Alox8,Il17b,Adipoq,Pde4b,Ffar3,Cd74,Fermt1,Cgas,Tlr5,Ido1,Rock2,Malt1,Il6ra,Sphk1,Mif,Ifng,Zfp580,Cd3e,Cd274,Fzd5,Pik3r1,Xrcc6,Peli1,Mapk11,Tbk1,Adam8,Arhgef2,Tnfrsf8,Tomm70a,Nfam1,Drd2,Cd83,H2-M3,Ccl19,Ager,Casp1,Smad3,Gdf2,Lbp,Tlr6,Nodal,Tlr8,Nlrc4,Ly96,Plcb1,Wnt11,Hk1,Gsdmd,Serpinf2,Clnk,Irf8,Il17ra,Selenok,Cd34,Cadm1,Cd244a,Ddt,Hyal2,Gata4,Ptprc,Tyrobp,Tlr7,Park7,Rora,Rgcc,Mavs,Nod1,Nlrp10,Cd28,Osm,Akirin2,Inava,Plcg2,Trim15,Hspa1a,Prkd2,Polr3c,Arfgef2,Sod1,Dhx33,Lilra5,Scrib,Irak1,Slc11a1,Hsp90aa1,Sorl1,Il17f,Cyba,Tlr1,Il20rb,Lta,Ddx21,Irf3,Polr2f,Pou2af1,F3,Serpinb7,Tnfrsf14,Prkdc,Stat5b,Il1rl2,Mapk13,Il27ra,App,Ptpn22,Elane,Sulf2,Gprc5b,Glmn,Ereg,Crlf2,Rsad2,Pycard
6034	GOMF_LIPID_BINDING	0.00519948	0.154214	0.415376	1.1311	51	693	Kl,Cd1d1,Cpne9,Plekha2,Lpar4,Rasgrp1,Sec14l3,Unc13c,Stard13,Calb1,Stard8,Mfge8,Cpne6,Jag1,Dgkb,Opn3,Cpne2,Amer3,Cpne5,Acbd7,Cyth4,H2bc21,Cdk5r2,Fabp7,Sec14l4,Rtn4r,Racgap1,Melk,Syt12,Actn2,Twf2,Nr2f2,Kcnq1,Gstm7,Rpe65,Dysf,Hspa2,Apoh,Bpifb4,Pxdc1,Pitpnm3,Gpr12,Baiap3,Grb7,Syt6,Osbpl1a,Rara,Esyt3,Appl2,Gsn,Clvs2,Stard5,Cd14,Arhgap32,Jchain,Lpar1,Itpr1,C2cd2l,Rag2,Rbp1,Plekha4,Tiam1,Pla2g5,Pram1,Afm,Cyp26b1,Stra6,Pla2g2d,Pla2g4e,Syt17,Anxa11,Alox8,Ffar3,Rasal1,Pparg,Chpt1,Cgas,Rbp4,Syt5,Ucp1,Syt10,Arhgef5,Unc13b,Doc2b,Snx21,Fzd7,Phlda3,Arap2,Sphk1,Bpifb3,Arhgap26,Arhgap44,Myo1g,Soat2,Adgrb1,Ltc4s,Commd1,Iqsec1,Ppara,Oma1,Dpep1,Hs1bp3,Esr2,Rbp7,S1pr1,Fzd5,Rasgrp2,Nr5a1,Prex1,Obscn,Mme,Map1lc3a,Cd300lf,Prom1,Nme2,Pmp2,Vamp2,Cln6,Ttpa,Rasa4,Dgkg,Bpi,Sytl2,Lbp,Tlr6,Sptbn4,Arfip1,Otc,Paqr9,Ly96,Sytl4,Plcb1,Lama1,Selp,Sh3gl2,Mtss2,Gsdmd,Laptm4b,Ar,Lpar3,Trim72,Paqr8,Anxa3,Scp2,Scube2,Ankfy1,Tec,Opn4,Gpr119,Cpne4,Atp1a1,Opn5,Amer2,Osbpl10,Insig2,Arhgap33,Stard9,Unc119,Npc1,Gsdme,Rora,Nr3c2,Rorc,Ffar4,Pxk,Snx13,Ing2,Hip1r,Dbt,Rxra,Carmil2,Mark2,Pirt,Prom2,Coq8b,Noxo1,Apoa5,Ncf1,Adap2,Amph,Esr1,Cpne1,Epn2,Cadps2,Phlda2,Snx11,Acbd4,Syt1,Ptgds,Ogt,Camp,Rufy1,Pla2g2f,Mal,Adh7,Mcf2l,Pla2g4a,Gper1,Snx7,Vdr,Fitm1,Cyth1,Nr3c1,Snx32,Mttp,Fermt2,Pla2g10,Tlr1,Pcyt1a,Atg2a,Rapgef2,Arap1,Thy1,Cpne8,Gltpd2,Arhgap9,Cln3,Jph2,F3,Pfn1,Apoe,Dab2ip,Hnf4a,Snx29,Pitpnm1,Mtm1,Axl,Tspo,Trpv4,Atp1a3,Amer1,Gc,Erlin2,Lyn,Mvb12a,Plek2,Snx8
10764	Gemma_GSE50423_Contextual_fear_conditioning_in_the_mouse_hippocampus_timepoint_4.h_Down	0.00529947	0.1565	0.430233	1.16316	52	443	Il1r1,Gpr83,Serinc2,Cygb,Sox11,Pcdh19,Gm266,Bcl6,Tspan33,Nos1,Rflnb,Cdkn1a,Dusp5,Neurl1b,Dusp1,Igfbp5,Lncpint,Dnajc21,Cth,Parvb,L3mbtl3,Tesc,Znrf1,Nbeal2,Ak4,Ifi203,Syna,Stard5,Gldc,Zfp324,Inpp5a,Slc39a2,Jun,Zfp692,Ctsk,Pot1b,Egr3,Lmtk2,Cep350,Lifr,Spry3,Ccnd2,Cfp,Plxna1,Traip,Dalrd3,Adam1a,Npas4,Zfp462,Unkl,Rimbp2,St3gal1,Doc2b,Kansl3,Islr2,Cfap300,Slc24a4,Acrbp,Homer1,Epb41l4b,Dusp6,Ccdc117,Cdh9,Vwa3a,Btg1,Zscan20,Shkbp1,Slx4,Uhrf2,Safb2,Pdk4,Gabra2,Txnrd1,Ccdc134,Adam8,Castor2,Tmc4,Clk1,Lpin2,Chrd,Sat1,Mettl17,Ssh3,Tnc,Hebp1,Pdlim7,Zgpat,Klhl2,Lcat,Ccng2,Itga10,Irf9,Ankrd10,Tiparp,Dhrs3,Zfp52,Prss53,Lgr4,Spred1,Kcng1,Sema4d,Sik1,Slc25a42,Rnpep,Dnase1l2,Smg1,Rbfox2,Prkab2,Slc5a3,Pnrc2,Trip6,Slc8b1,Ccdc28b,Inip,Fos,Ano3,Npbwr1,Gse1,Cachd1,Cdh11,Spen,Usp21,Stat2,Ints8,Serac1,Hspa1a,Mettl3,Tmem214,Rab8b,Mtmr4,Mgat5,Cspp1,Bbs1,Ldb1,Dok3,Acp6,Upf1,Banp,Crip3,Slc18b1,Kdm7a,Ccdc28a,Per2,Ip6k1,Htr1a,C1ql2,P4ha1,Slc19a3,Irf3,Wnt7a,Phip
10250	Oligodendrocyte_Mature_Doyle_Cell_2008	0.0053336	0.1565	0.677604	1.55284	52	19	Tnni1,Efnb3,Ctdspl,Rasgrf1,Il33,Abca8a,Bfsp2,Pcolce2,Mobp
10432	DESCARTES_MAIN_FETAL_GRANULE_NEURONS	0.0053336	0.1565	0.677488	1.55258	52	19	Ntf3,St18,Dio3,Drd4,Trhde,Cdh7,Grin2a,Fgf5,Klk4,Prph
10454	DESCARTES_FETAL_CEREBELLUM_GRANULE_NEURONS	0.0053336	0.1565	0.677488	1.55258	52	19	Ntf3,St18,Dio3,Drd4,Trhde,Cdh7,Grin2a,Fgf5,Klk4,Prph
4575	GOBP_NEGATIVE_REGULATION_OF_VASCULATURE_DEVELOPMENT	0.00539946	0.157518	0.5153	1.32238	53	92	Tgfb2,Sema3e,Gadd45a,Klf4,Sulf1,Dcn,Adamts9,Plk2,Apoh,Creb3l1,Adamts1,Vash1,Cnmd,Emilin1,Pparg,Serpinf1,Rock2,Spry2,Adgrb1,Amot,Cxcl10,Pml,Atp2b4,H2-M3,Efna3,Gdf2,Prl,Spred1,Npr1,Col4a3,Col4a2,Rgcc,Hgs,Niban2,Klf2,Epn2,Pde3b,Hspg2,Il17f,Sema4a
10393	HU_FETAL_RETINA_MULLER	0.00540054	0.157518	0.593914	1.44822	53	39	Crym,Spon1,Sel1l3,Fabp7,Prss35,Pea15a,Dkk3,Cdc42ep4,Vim,Wif1,Pmepa1,Sat1,Ttyh1
10283	Cembrowski_HippoSeq_ca4-ca3_d-ca3_v-ca2-ca1_d-ca1_v__VS__dg_d-dg_v	0.00541136	0.157518	0.650074	1.51826	53	23	Thsd4,Fhl2,Sema3e,Me1,Dkk3,Neurod6,Ppp2r2b,Synj2
8599	HP_ACCELERATED_SKELETAL_MATURATION	0.00549945	0.15824	0.55365	1.38712	54	59	Gpr101,Gpc3,Csgalnact1,Igf2,Kmt2a,Kcnq1,Gpc4,Gli3,Pparg,Mkrn3
10501	Meckes_2018_WKYvsF344_Downregulated_HC	0.00549945	0.15824	0.43569	1.17474	54	393	Col6a1,Dsp,Sh2d5,Trhr,Fbln2,Nptx2,Gpc3,Serinc2,Medag,Golm1,Dpyd,Gfra1,Acvr1c,Ssbp2,Tgfb2,Dock11,Prlr,Lum,Zfp503,Igf2,Zcchc12,Slc6a20a,Ermn,H2-T24,Tm4sf1,Crlf1,Syt6,Tox3,Mtmr11,Gldc,Creg1,Blnk,Itga7,Ppp3r1,Rbp1,Cebpd,Deptor,Gal,Ucp2,Bhlhe22,Cd74,Lhx2,Msi2,Abca8a,Ifi27,Blcap,Ephx2,Mlf2,Stx1a,Klkb1,Rasgrf2,Slc7a11,Scn3a,Mobp,C1qtnf2,Adam23,Stxbp1,Slc13a4,Ttr,Ss18,Wls,Cd274,Akip1,Fbn1,Ccdc30,Smad3,Gja1,Pramel12,Lcat,Ptgs1,Gabra4,Gls,Tiparp,Alas2,Zbtb20,Fgl2,Npr1,Pak1,Cib2,Cadm1,Sprn,Sez6l,Grip2,Slc9a3,Prelp,Smg1,Atp1a1,Eps8,Dlgap4,Usp13,Pfkl,Tubb2b,Kidins220,Cirbp,P3h4,Pmel,R3hdm2,Klhdc7a,Slc16a6
10578	CHEBOTAEV_GR_TARGETS_DN	0.00549945	0.15824	0.498111	1.29236	54	118	Smim22,Chsy3,Tmem255a,Gfra2,Tgfb2,Atp6v1c2,Rspo3,Igfbp5,Syne1,S100a4,Vwa1,Pdzrn4,S100a3,Col1a2,Car8,Cxcl12,Lrrn3,Slc39a10,Gpat3,Smarca1,Myl9,Il2rg,Stag3,Mme,Lrp4,Jazf1,Cnn2,Amy1,Plat,Plcxd2,Igfbp3,Ar,Gbp7,Dpy19l1,Loxl1
706	GOBP_ACUTE_PHASE_RESPONSE	0.00550165	0.15824	0.602199	1.46014	54	36	Serpina3n,Ptgs2,Il6,Cebpb,Reg3b,Tfr2,Ass1,Tnfsf11,Il6ra,Cd163,Lbp,Serpinf2,Ahsg,Plscr1,Hfe
6353	GOMF_RECEPTOR_INHIBITOR_ACTIVITY	0.00550826	0.15824	0.636568	1.50744	54	27	Igsf1,Lypd1,Dkkl1,Fst,Ly6h,Dkk3,Lypd6,Wfikkn1,Esr2,Wfikkn2
2299	GOBP_GLIAL_CELL_DERIVED_NEUROTROPHIC_FACTOR_RECEPTOR_SIGNALING_PATHWAY	0.00555032	0.159032	0.766986	1.6115	52	10	Gfra2,Gfra1,Sulf1,Gdf15,Gfral
3793	GOBP_RENAL_TUBULE_DEVELOPMENT	0.00559944	0.159131	0.518598	1.32711	55	87	Fat4,Smo,Gpc3,Calb1,Jag1,Pkd1,Agt,Aqp11,Six1,Mef2c,Gli3,Sox8,Dll1,Bmp4,Hes5,Ahi1,Prom1,Irx1,Fgf1,Lgr4,Wnt11,Adamts16,Lama5,Cited1,Fgf2,Lhx1,Hes1,Bmp2,Foxd1,Tcf21,Fgf8
5543	GOCC_CONTRACTILE_FIBER	0.00559944	0.159131	0.467712	1.23787	55	198	Ryr1,Myl4,Cav3,Myh3,Capn3,Fhl2,Klhl40,Kcna5,Ahnak2,Tnni1,Myom3,Parvb,Tcap,Myh1,Actn2,Tmod1,Myom2,Syne1,Twf2,Mybpc3,Tnnc1,Myh11,Cavin4,Cacna1s,Myo18b,Pgm5,Sync,Synm,Timp4,Jph1,Pde4b,Fkbp1a,Ido1,Homer1,Myl9,Acta1,Smpx,Atp2b4,Obscn,Sri,Pdlim4,Csrp2,Tnnt2,Pdlim7,Myh7b,Tnnc2,Pak1,Fkbp1b,Cfl2,Scn5a,Lmod3,Smtnl1,Flnc,Ryr3,Mtmr12,Myoz2,Cdk5r1,Slc4a1,Simc1,Myh8,Csrp3,Nrap,Bmp10,Ppp3cb,Fhl3,Pyroxd1,Fermt2,Jup,Cacna1c,Mybphl,Pdlim5,Jph2,Myom1,Mtm1
10765	Gemma_GSE50423_Contextual_fear_conditioning_in_the_mouse_hippocampus_timepoint_4.h_Up	0.00559944	0.159131	0.418306	1.13716	55	616	Dsp,Nptx2,Slc27a2,Slc35f4,Golm1,Ptgs2,Bbs12,Rgs6,Nt5dc2,Fhl2,Zfp804a,Ppp1r3g,Etnppl,Smpdl3b,Pdzrn3,Spock3,Ccno,Mertk,Kcnk10,Mlip,Lacc1,B3galt5,Scnn1a,Hey2,Cables1,Spns2,Lefty1,Prkg1,Lrrc55,Aldh3b1,Gabrr2,Rps6ka2,Rpe65,Kansl1l,Cmbl,Adcy8,Folh1,Osbpl1a,Cacng3,Appl2,Atad2b,Slc16a4,Arhgap32,Mapk4,Ptpn5,Oprl1,Plekho1,Ranbp17,Il33,Ankrd34c,Rgs4,Pla2g4e,Slc9a5,Pip5k1b,Crtap,Bhlhe41,Vtn,2210408I21Rik,Man1a,Magi2,Abca8a,Cdh10,Abcg2,Itpk1,Scaper,Lgals9,Prelid2,Adamts14,Rbm11,Prodh,Alpk1,Orai2,2610524H06Rik,Grin3a,Ano10,Rin2,Gfpt2,Ankrd50,Ndst4,St3gal4,Grid2,Mtdh,Ccdc85a,Tfdp2,Ctsz,Lpp,Ppara,Zfp580,Hunk,Tmc7,Btbd10,Cwc27,Atp10a,Rgs20,Car7,Mansc1,Mapk11,Sh3bp5,Tmem203,Prom1,Sgtb,Ppp1r16b,Fbn1,Rnf144a,Ephb1,Dcc,Nt5e,Plekho2,Zfand5,Fam13a,Cln6,Gmeb2,Sytl2,Med12l,Bche,Nt5c3b,Ddb2,Zfp867,Foxk1,Lin52,Cntnap5a,Mfsd4a,Plin4,Acsl1,Rapgef3,Rnf227,Arhgap20,Cand2,Tex30,Sfswap,Chl1,Brinp3,Id2,C1qtnf12,Fahd1,Atad5,Tbc1d4,Fam221a,Mrpl57,Lactb2,Galnt13,Slc39a6,Kirrel3,Accs,Sprn,Ccdc6,AI593442,Prelp,Ccne2,Wnt9a,Mtx3,Fam83h,Gm5617,Ncam2,Hes1,Lcmt2,Arhgef28,Fkbp5,Vps25,Trdmt1,Rnh1,Zfp687,Slc8a3,Nr1d1,Cirbp,Pop4,Cask,Plcl1,Mfsd2a,Zfp386,Erf,Zeb1,Arhgef3,Acr,St6gal2,Add2,Larp7,Lin7a,Dusp16,Enox2,Pigz,Apcdd1,Tfrc,Zfp202,Car10,Strip2,Fbxw7,Dhx33,Slc9a8,Cdc40,Camkmt,Dok5,Fggy,Eya4,Fndc10,Haus1,Snx7,Inmt,L3mbtl2,B3glct,Zfp260,Gpr146,S100a16,Fbxo28,Arhgap39,Lgi4,Cpne8,Zfp1,Fzd2,Rhou,Parp1,Usp2,Rabl3,Mccc2
3129	GOBP_POSITIVE_REGULATION_OF_BEHAVIOR	0.00561178	0.159131	0.648384	1.51431	55	23	Npy2r,Penk,Cck,Mef2c,Stra6,Ghrh,Ghrhr,Gja1
2905	GOBP_NEGATIVE_REGULATION_OF_GROWTH	0.00569943	0.160856	0.464215	1.23182	56	216	Frzb,Gpc3,Inhba,Sema3a,Cav3,Tgfb2,Sema3e,Sema7a,Bcl6,Mstn,Cdkn1a,Sema3c,Igfbp5,Rtn4r,Draxin,Prdm11,Sema4f,Rgs4,Alox8,Plxna3,Sema3g,Pparg,Rbp4,Bmp4,Trim40,Btg1,Slit3,G6pdx,Fstl4,Pml,Ppara,Plac8,Esr2,Cdkn2d,Nrp1,Fxn,Mapk11,Gdf15,Epha7,Scgb3a1,Dcc,Kcnk2,Adrb1,Smad3,Gja1,Apbb2,Gdf2,Sema4d,Tnr,Wnt11,Npr1,Pak1,Sema4c,Psrc1,Hyal2,Cdhr2,Ndufs3,Wfdc1,Sh3bp4,Cdk5r1,Enpp1,Sema5b,Cgrrf1,Sirt1,Tchp,Hspa1a,Ccn3,Ppp1r9b,Socs2,Gdf9,Rgs2,Rack1,Bmp10,Notch2,Rerg
2460	GOBP_DOPAMINE_METABOLIC_PROCESS	0.00570285	0.160856	0.608236	1.46891	56	34	Moxd1,Tgfb2,Drd1,Tacr3,Drd4,Nr4a2,Pde1b,Drd2,Npr1,Grin2a,Sncb,Itgb2,Park7,Sncaip,Maoa,Gch1,Htr1a
9543	HP_ABNORMAL_BLOOD_GAS_LEVEL	0.00571658	0.160856	0.65301	1.5192	56	22	Ryr1,Csf2rb2,Cacna1s,Edn3,Ascl1,Sftpc,Csf2ra,Sftpb,Fbn1
845	GOBP_HEART_DEVELOPMENT	0.00579942	0.162354	0.426465	1.15541	57	497	Dsp,Ryr1,Fat4,Npy2r,Smo,Gpc3,Twist1,Cav3,Tgfb2,Fhl2,Mylk3,Sox11,Jag1,Cdkn1a,Sema3c,Lmo4,Pkd1,Acvr1,Hey2,Tcap,Rnf207,Foxj1,Lefty1,Actn2,Mapk3,Prox1,Mybpc3,Adamts9,Col11a1,Tnnc1,Myh11,Col3a1,Nrp2,Wnt16,Six1,Myo18b,Rbpj,Adamts1,Sox4,Casp8,Zmiz1,Rarb,Ascl1,Mef2c,Zfpm1,Tbx19,Stra6,Rgs4,Chd7,Bves,Gli3,Tbc1d32,Emilin1,Dusp9,Flrt3,Lbx1,Pparg,Dll1,Rbp4,Dsg2,Bmp4,Fkbp1a,Col5a1,Fzd7,Kcnab1,Rock2,Myocd,Dusp6,Hoxa13,Slit3,G6pdx,Adm,Basp1,T,Tfdp2,Mbd3,Ppara,Frem2,S1pr1,Snai2,Nrp1,Ahi1,Mapk11,Smad6,Stil,Sri,Axin2,Sgcd,Fbn1,Pdlim4,Mef2d,Tnnt2,Kcnk2,Ovol2,Pdlim7,Smad3,Gja1,Foxn4,Nodal,Rbm15,Adamts6,Dhrs3,Pou4f2,Spred1,Tmem65,Wnt11,Ccdc39,Pdgfra,Dand5,Cdkl1,Pak1,Epor,Fgf2,Dll4,Scn5a,Smyd2,Hes1,Gata4,Atm,Ednra,Bmp2,Ptk2,Shox2,Mesp1,Alpk2,Fgf8,Npy5r,Cfc1,Hand2,Olfm1,Scube1,Pcna,Adap2,Folr1,Tbx18,Ift122,Csrp3,Xirp2,Acacb,Sox9,Tbx21,Eif4g2,Vegfb,Rgs2,Nrap,Efnb2,Gper1,Pofut1,Bmp10,Notch2,Osr1,Ppp3cb,Sgcz,Dnaaf4,Eng,Cacna1c,Irx4,Oxct1,Fzd2,Apln,Ccm2,Fgf12,Pdlim5,Jph2,Sall4,Tgfbr1,Prkdc,Itga3,Rbm24,Cad,Ankrd1,Tcf25,Ppp1r13l,Pim1
2817	GOBP_NEGATIVE_REGULATION_OF_MYELOID_CELL_DIFFERENTIATION	0.00579942	0.162354	0.539282	1.35967	57	66	Inhba,Trib1,Cartpt,Zbtb16,Ncapg2,Rara,Zfpm1,Adipoq,Inha,Dll1,Pik3r1,H4c8,Nme2,Fbn1,Rbm15,Ubash3b,Cib1,Klf13,Cldn18,Lrrc17,Gpr68,Gpr137b,Ptk2b,Fbxw7,Ldb1,Mafb,Stat5b,Lyn,Tmem178,Fstl3
1592	GOBP_PEPTIDE_HORMONE_SECRETION	0.00589941	0.164315	0.458825	1.22093	58	237	Acvr1c,Midn,Kcna5,Htr2c,Cartpt,Il6,Pck2,Fgg,Tfr2,Adcy8,Baiap3,Sox4,Edn3,Itpr1,C2cd2l,Tiam1,Tnfsf11,Brsk2,Adra2a,Vgf,Chd7,Gal,Ucp2,Ffar3,Rab11fip5,Rbp4,Cplx3,Rfx3,Doc2b,Cacna2d2,Ghrh,Stxbp5l,Prkca,Gck,Trpm4,Gipr,Stx1a,Dpp4,Epha5,Ifng,Cftr,Klf7,Ptprn,Irs1,Glp1r,Sri,Drd2,Ghrhr,Foxa2,Pdx1,Gja1,Stxbp4,Sytl4,Ltbp4,Rapgef3,Slc30a8,C1qtnf12,Fkbp1b,Blk,Gpr119,Crh,Slc8b1,Pfkl,Mcu,Park7,Crhr1,Nr1d1,Nlgn2,Gpr68,Hfe,Chga,Ffar4,Abcc8,Vip,Rfx6,Dynll1,Tm7sf3,Ccn3,Il1rn,Rab8b,Gper1,Kcnc2,Tfap2b,Ppp3cb,Hnf1a,Fam3d,Cacna1c,Per2,Eipr1,Tacr2,Oxct1,Apln,Sstr5,Eny2,Hnf4a,Acsl4
10740	Gemma_GSE10415_7_Brain_Regions_in_20_Inbred_Strains_of_Laboratory_Mice_StrainOrLine_C3H.HeJ_Down	0.00589941	0.164315	0.423812	1.14956	58	530	Cpne9,Crym,Serpina3n,Nptx2,Serinc2,Gsg1l,Spink8,Il16,Igfbpl1,Cox7a1,Cav3,Parm1,Card10,Mfge8,Gpc1,Zfp804a,Icosl,Spock3,Grb14,Tbata,Fabp7,Tacr3,St18,Foxj1,Stac,Lefty1,Sfxn2,Myom2,Serpinb1b,Podxl2,Aqp11,Adcyap1r1,Hbegf,Cacng3,Sox4,Gsta4,Tfap2c,Ptpn5,Zdhhc8,Lgi2,Mefv,Lmo2,Deptor,Myo5b,Jph1,Pxmp2,Magi2,Lypd6b,Mageb18,Ggact,Arhgef4,Slc6a17,Elovl2,Arl15,Arhgap26,Spry2,Itfg2,Kif1a,Yjefn3,Lamp3,Ski,Soat2,Rnf32,Vwa3a,Mobp,Mapk8ip1,Diaph2,Slc6a15,Slc13a4,Ttr,2410137M14Rik,Ufsp1,Marchf1,Gba2,Nat8,Crb1,Fxyd7,Frem2,Bcan,Fxyd1,Thra,Nat8f5,Commd7,Cdkn2d,Rogdi,St6galnac4,Dgki,Map1lc3a,Cnrip1,Cdh3,Nat8f1,Zgpat,Ptpro,Speg,Nt5c3b,Zfp605,Gabra4,Slc39a11,Adam11,Brinp1,Mmgt2,Hnmt,Itih5,Lgr4,Pou4f2,Slc16a7,Fhit,Hus1,Dhx34,G6pc3,Ms4a2,Atp1a1,St8sia1,Kcnk1,Tnfrsf19,Ccdc28b,Rap1gap,Tubb2b,Rbm43,Tmem14a,Kcnj14,Mroh2b,Dusp7,Hapln4,Llph,Chga,Coq8a,Ankrd29,Mael,Plxnb2,Mtmr12,Tmem94,Pax7,Pheta1,Cacng2,Grm8,Lin7a,Tbc1d10a,Baiap2l1,Fbxo31,Lypd8,Nxf7,Gdf9,Ikzf4,Col22a1,Aldh7a1,Tmem160,Fbxl15,Sike1,Nadsyn1,Sorl1,Snx32,Pcsk1n,Ccdc28a,Fahd2a,Abhd1,Adgrl1,Lamtor2,Alg1,Dop1a,Dbr1,Rnd1,Mtnr1a,Tmub1,Anapc13,1700093K21Rik,Wdr25,Sall4,Pitpnm1,Nsmf,Tgm1,Rbm24,Fam151b,Epop,Dab1,Kcnb2,Pgf,Snapc5,Kifc2,Trmt12,Hcn2,Ccdc115,Plvap,Crlf2,Sf1,Gadd45gip1,Lrrc4
5911	GOMF_CYTOKINE_ACTIVITY	0.0059994	0.16587	0.473153	1.24681	59	175	Gdf10,Wnt10a,Il16,Inhba,Tgfb2,Kitl,Mstn,Il17d,Timp1,Il6,Tgfb3,Lefty1,Ccl20,Il20,Ccl17,Crlf1,Wnt16,Tnfsf11,Ebi3,Il33,Il17b,Adipoq,Inha,Cxcl12,Bmp4,Bmp3,Nampt,Cxcl5,Ccl12,Mif,Cxcl10,Ifng,Grem2,Gdf15,Cx3cl1,Ccl22,Inhbe,Scgb3a1,Ccl19,Gdf2,Nodal,Il11,Wnt11,Gdf3,Fgf2,Wnt9a,Ifnb1,Ccl28,Tnfsf13b,Bmp2,Wnt10b,Gdf7,Il36b,Osm,Slurp1,Cxcl14,Flt3l,Il1rn,Il24,Gdf9,Bmp10,Il17f,Fam3d,Il34,Lta,Wnt7a,Ctf1,Cxcl16
10721	Gemma_GSE10415_7_Brain_Regions_in_20_Inbred_Strains_of_Laboratory_Mice_StrainOrLine_NZB.B1NJ_Up	0.0059994	0.16587	0.409502	1.11815	59	843	Cpne9,Serpina3n,Serpina3g,Gpr83,Tdo2,Serinc2,Cox7a1,Cav3,Parm1,Card10,Tgfb2,Frmd4b,S100a11,Gpc1,Icosl,Lhx9,Cdkn1a,Etnppl,Ccno,Drd1,Grb14,Gfap,Tbata,Cd300c2,St18,Parvb,Gchfr,Foxj1,Tpbg,Stac,Lefty1,Prkg1,Ccdc162,Sfxn2,Myom2,Serpinb1b,Rarres1,Nxf2,Podxl2,Rab38,Gstm7,Aqp11,Isoc1,Gja10,Stat4,Adcyap1r1,Cacng3,Ly6a,Tfcp2l1,Gsn,1700019D03Rik,Zfp324,Gsta4,Tfap2c,Ptpn5,Rpl14,Pla2g5,Zdhhc8,Ccrl2,Krt82,Upk1b,Pmaip1,Synm,Mtcl1,Coq10b,Lmo2,Deptor,Rnasel,Gpbar1,Aspa,Mx2,Myo5b,Slc22a3,Jph1,Il17b,Pxmp2,Cd74,Gpr84,Man1a,Dcst1,Magi2,Pparg,Lypd6b,Mageb18,Ggact,Arhgef4,Bfsp2,Phlda3,Arl15,Arhgap26,Spry2,Kif1a,Yjefn3,Lamp3,Ski,1700037C18Rik,Vwa3a,Kif12,Mobp,Tut7,Mapk8ip1,Klrg2,Diaph2,Slc13a4,Ttr,2410137M14Rik,Ufsp1,Bok,Gba2,Nat8,Retsat,Crb1,Fxyd7,Frem2,Slc7a14,Fxyd1,Thra,Cdkn2d,Rogdi,Pdlim3,St6galnac4,Dgki,Xrcc3,Slc6a7,Pcdhb15,Rpp25l,Acad12,Cdh3,Efcab6,Psmc3ip,Tssk6,Zfp740,Lyplal1,Kras,Ccl19,Kif26a,Sfrp5,Nat8f1,Lbp,Ptpro,Asb14,Plk3,Irf9,Slc39a11,Cd63,Adam11,Brinp1,Anln,Mmgt2,Itih5,Trpc7,Lgr4,Mos,Ptch2,Fhit,Tmem81,Sik1,Cand2,Wnt11,Bmp2k,Hus1,Hspb9,Amn,Tsx,Dhx34,Cdkl1,G6pc3,Fbxo2,Ar,Coq2,Gbp7,Nlrx1,Wfdc5,Phtf1,Prss57,Htr2a,Cd302,Loxl1,St8sia1,Gpc2,Opn5,Kcnk1,Tnfrsf19,Arhgef28,Slc8b1,Usp13,Ccdc28b,Mpg,Atm,Fkbp7,Spata21,Tubb2b,Ccdc122,Rbm43,Prl3a1,Hcrt,Rsbn1l,Mroh2b,Npc1,Rem1,Ercc6l2,Coq8a,Mael,Plxnb2,Thyn1,Adamts20,Ciita,Pheta1,Prkg2,Amdhd2,Cacng2,Tbc1d10a,Baiap2l1,Pmfbp1,Ablim2,Kcnq5,H2-Eb1,Lypd8,Hmbox1,Dhx33,Nxf7,Ppp1r3b,Egf,Gla,Col22a1,Chp2,Aldh7a1,Banp,Samd4,Stom,Ipmk,Tmem160,Sec24d,Card19,Rerg,Ly6e,Nadsyn1,Sorl1,Snx32,Pcsk1n,Ccdc28a,Cbx2,Fahd2a,Abhd1,Adgrl1,Tnfrsf21,Nvl,Tlr1,Atp4a,Zbtb49,Plod2,F9,Dop1a,Ccdc71,Dbr1,Tas1r1,Mybphl,Rnd1,Klc3,Large2,Tmub1,Ccm2,Anapc13,1700093K21Rik,Wdr25,Ndrg1,Sall4,Lim2,Cacng1,Scnn1g,Nsmf,Klra2,Tgm1,Rbm24,Erlin2,Ly6g6d,Fam151b,Dab1,Cad,Ddx31,Kcnb2,P2ry4,Pgf,Fance,Stt3b,Pcolce,Hcn2,Mylk,Nfrkb,Kcng4,C8b,Gjb2,Gtf2f2,Pycard,Lrrc4,Ak1,Tff2,Itgam,Phlpp2,Ctag2,Fzd6,Rarg,Hpca,Rdh13,Efcab2,Slc35d1,Zfp316,Casz1,D130043K22Rik,Sfmbt1,Rgs16,Calhm5,Dnajc14
6004	GOMF_PROTEIN_TYROSINE_SERINE_THREONINE_PHOSPHATASE_ACTIVITY	0.0060006	0.16587	0.591401	1.4421	59	39	Dusp14,Dusp5,Dusp1,Ptp4a1,Ptpmt1,Dusp9,Cdc14a,Dusp6,Ppm1f,Sbf1,Ssh3,Tpte,Dusp2,Styx,Dusp7,Styxl1,Mtmr2,Dusp16
420	GOBP_VENTRICULAR_SEPTUM_DEVELOPMENT	0.00609939	0.167756	0.546988	1.37142	60	60	Tgfb2,Sox11,Lmo4,Acvr1,Hey2,Prox1,Rbpj,Sox4,Zfpm1,Stra6,Bmp4,Hoxa13,Slit3,Smad6,Rbm15,Wnt11,Dand5,Hes1,Gata4
902	GOBP_REGULATION_OF_BLOOD_PRESSURE	0.00609939	0.167756	0.478398	1.25587	60	156	Tac2,Ptgs2,Drd5,Nos1,Sgk1,Cartpt,Tacr3,Arhgap42,Nr2f2,Agt,Npy,Tac1,Edn3,Col1a2,Adipoq,Ffar3,Pparg,Dll1,Rarres2,Npr3,Trhde,Cpa3,Adm,Ace2,Ctsz,Ppara,Glp1r,Mme,Drd2,Adrb1,Smad3,Gja1,Ptpro,Slc4a5,Gpr37l1,Gucy1a1,Ptgs1,Adrb3,Npr1,Adamts16,Id2,Coro2b,Serpinf2,Ar,Cd34,Avp,Mc3r,Crh,Atp1a1,Ednra,Vegfc
6257	GOMF_ACTIVIN_ACTIVATED_RECEPTOR_ACTIVITY	0.00617866	0.169234	0.76361	1.60441	58	10	Acvr1c,Acvr2a,Acvr1,Acvr2b
3148	GOBP_CAMERA_TYPE_EYE_MORPHOGENESIS	0.00619938	0.169234	0.500886	1.29542	61	109	Twist1,Calb1,Nectin3,Sox11,Jag1,Aldh1a3,Dio3,Prox1,Rpe65,Wnt16,Megf11,Stra6,Gli3,Sox8,Nrl,Dll1,Rbp4,Hcn1,Bmp4,Ski,Crb1,Fzd5,Pde6c,Ahi1,Dscam,Prom1,Foxn4,Rorb,Sp3,Pitx3,Sdk2,Lhx1,Wnt9a,Mfsd2a,Bcar3,Rom1,Ift122,Sox9,Shroom2,Col8a2,Notch2,Slc1a1,Cdon,Tfap2b,Sdk1,Thy1,Tfap2a,Man2a1
6736	GOMF_SULFUR_COMPOUND_BINDING	0.00619938	0.169234	0.460669	1.22419	61	227	Tnxb,Tenm1,Ecm2,Ccn4,Mstn,Rspo3,Acbd7,Gstm5,Gpnmb,Fst,Hs3st5,Rtn4r,Gss,Ndnf,Col11a1,Gstm7,Apoh,Hbegf,Nrp2,Adamts1,Fbln7,Fgf10,Col25a1,Thbs3,Pla2g2d,Vtn,Ang,Bmp4,Col5a1,Pcolce2,Soat2,Cxcl5,Slit3,Cxcl10,Mgst1,Nrp1,Grem2,Lxn,Smoc1,Liph,Fbn1,Mettl17,Naa80,Serpinc1,Fgf1,Selp,Rcc1,Chst12,Cbs,Cd34,Zcchc4,Scp2,Fgf2,Rspo1,Prss57,Prelp,Cfh,Adamts5,Ccn2,Ptprc,Mccc1,Gstm2,Aoc1,Acadl,Dbt,Apoa5,Enpp1,Gnmt,Impg1,Acacb,Ccn3,Acbd4,Mettl3,Ptges,Lipc,Vegfb,Serpina10,Rspo2
2099	GOBP_HETEROTYPIC_CELL_CELL_ADHESION	0.00629937	0.170269	0.554949	1.38537	62	55	Dsp,Cd1d1,Klf4,Fgg,Lck,Skap1,Itga7,Adipoq,Dsg2,Itga4
3147	GOBP_EYE_MORPHOGENESIS	0.00629937	0.170269	0.487183	1.27117	62	134	Twist1,Calb1,Nectin3,Sox11,Jag1,Aldh1a3,Dio3,Prox1,Rpe65,Wnt16,Megf11,Rarb,Stra6,Gli3,Sox8,Olfm3,Nrl,Dll1,Rbp4,Hcn1,Bmp4,Col5a1,Ski,Vax2,Crb1,Mfap2,Fzd5,Pde6c,Ahi1,Dscam,Myo7a,Prom1,Cep290,Fbn1,Foxn4,Rorb,Sp3,Pitx3,Sdk2,Lhx1,Wnt9a,Mfsd2a,Bcar3,Rom1,Ift122,Sox9,Shroom2,Col8a2,Notch2,Slc1a1,Cdon,Tfap2b,Sdk1,Thy1,Tfap2a,Man2a1
4355	GOBP_NEURON_PROJECTION_GUIDANCE	0.00629937	0.170269	0.452009	1.20732	62	269	Smo,Ntn5,Bdnf,Gfra2,Sema3a,Gfra1,Sema3e,Sema7a,Gpc1,Lhx9,Sema3c,Unc5d,Ephb6,Epha8,Scn1b,Mapk3,Draxin,Lama3,Efnb3,Sema4f,Grb7,Nrp2,Ngfr,Vstm2l,Cntn6,Plxna1,Gli3,Plxna3,Sema3g,Cxcl12,Flrt3,Tubb3,Efnb1,Nrtn,Prkca,Plxnc1,Epha5,Slit3,Alcam,Zswim5,Klf7,Nrp1,Pik3r1,Dscam,Epha7,Dpysl5,Ephb1,Dcc,Ntrk1,Cntn2,Efna3,Pdlim7,Robo4,Ptpro,Sptbn4,Igsf9,Rhoh,Pou4f2,Sema4d,Lama1,Tnr,Chl1,Nfasc,Epha4,Lama5,Plxna2,Sema4c,Cdh4,Cntn4,Ephb3,Lhx1,Kif5a,Rap1gap,Tubb2b,Ptk2,Plxnb2,Gdf7,Foxd1,Zswim8,Fgf8,Niban2,Cdk5r1,Sema5b,Emb,Gbx2,Dok5,Vax1,Efnb2,Rps6ka5,Notch2,Tmeff1,Foxg1,Sema4a,Pla2g10,Nkx2-1,Siah1a,Pspn,B3gnt2,Dab1,Ntn4,Plcg1,Cxcr4,App,Lypla2
10333	MANNO_MIDBRAIN_NEUROTYPES_HNBML5	0.00629937	0.170269	0.431115	1.16407	62	419	Tenm1,Onecut1,Igfbpl1,Hdac1,Sox11,Spock3,Amer3,Tcerg1l,Shisal1,Pde11a,Acvr2a,St18,Pak5,Dact1,Stk32b,Tshz2,Asic4,Prox1,Thsd7a,Fscn1,B3galt2,Tmem121b,Nrep,Pcdh7,Tafa2,Tac1,Gpr12,Chn2,Ankrd13b,Tox3,Shisa2,Sox4,Plppr1,Vstm2b,Pnma2,Klhl35,Ntng1,Pappa2,Ptpn5,Gria1,Cacna1g,Lmo1,Trp53i11,Bhlhe22,Plxna3,Celsr3,Trim67,Rapgef5,Gabrg2,Tmem35a,Tubb3,Xkr6,Slc8a2,Sult4a1,Plxnc1,Mast1,Scn3a,Tenm2,Lratd1,Stxbp1,Basp1,Ncan,Rap1gap2,Ccdc85a,Asxl3,Klf7,Cbln4,Auts2,Micu3,Dscam,Dnm3,Sh3bp5,Dcx,Fut9,Fam81a,Peg3,Dcc,Foxa2,Gpr26,Sytl2,Ptpro,Med12l,Speg,Csrnp3,Cpeb2,Nptxr,Wnt11,Ralgps1,Rgs7bp,Nsg2,Nfasc,Jph4,Srcin1,Sybu,Dner,Plxna2,Cdh4,Kirrel3,Nap1l3,Grip2,Phyhipl,Lhx1,Tox2,Rbfox2,Gpc2,Opn5,Amer2,Asic1,Macroh2a2,Lmod3,Tubb2b,Dot1l,Pak3,Arpp21,Tagln3,Pou2f1,Chga,Mcf2,Gse1,Pgm2l1,Mmp24,Atcay,Fbxl12,Akr1c21,Cdk5r1,Cacng2,Add2,Scrt2,Gria4,Amph,Gabra1,Gad2,Lrrtm2,Nav1,Ppfia2,Ablim3,Usp27x,Vstm2a,Ppp2r3a,Stmn2,Kif21a,Chst1,Map6,Kcnc2,Pappa,Irgq,Dnajc16,Fndc9,Septin3,Arfgef3,Atp1a3,Tspoap1,Slc9a6,Irx2,Srrm4,Erc2,Slc16a9,Cdh13,Slc37a1,Phf21b,Caskin1,Nalcn,Smad9,Samd14,Nrxn1,Ywhag,Kif21b,Prkcb,Zfhx2,Casz1,Coro2a,Osbpl6,Pou2f2,Adgrb3,Epb41,Bcl11b,Pianp,Cpeb4,Tlcd3b,Rims4,Klhl14,Tcaf1,Celf4,Terf2ip,Dicer1,Enc1,Slitrk4,Map7d2,Ubn2,Rtn1,Hcn3,Fsd2,Nln,Ficd,Herc1
1527	GOBP_LIMBIC_SYSTEM_DEVELOPMENT	0.00639936	0.171387	0.513652	1.31746	63	91	Smo,Hdac1,Sema3a,Hap1,Aldh1a3,Cdk5r2,Ndnf,Prox1,Nrp2,Gsx1,Gli3,Plxna3,Neurod6,Lrp8,Epha5,Nr2e1,Atp2b4,Bcan,Mas1,Drd2,Ncoa1,Pou3f2,Anxa3,Kirrel3,Crh
2597	GOBP_REGULATION_OF_MAP_KINASE_ACTIVITY	0.00639936	0.171387	0.447379	1.1969	63	284	Ntf3,Igfbp6,Dusp14,Tenm1,Rasgrp1,Cav3,Kitl,Gadd45a,Flt3,Dusp5,Dusp1,Tpd52l1,Fgf18,Trib1,Muc20,Tgfb3,Drd4,Mapk3,Map3k5,Agt,Tlr9,Map3k4,Fgf10,Edn3,Lpar1,Pea15a,Pik3r6,Tiam1,Tnfsf11,Adra2a,Spry3,Rgs4,Adipoq,Uchl1,Cd74,Dusp9,Mst1r,Pik3r5,Arhgef5,Bmp4,Spry2,Kit,Dusp6,Mapk8ip1,Chrna7,Fzd5,Mapk11,Adam8,Gdf15,Gfral,Itga1,Kras,Ccl19,Ager,Tgfa,Tlr6,Fgf1,Mos,Spred1,Spred3,Pak1,Epha4,Lpar3,Fgf2,Hyal2,Htr2a,Dusp2,Cblc,Map3k12,Pdcd10,Ptprc,Cspg4,Pak3,Dusp7,Bmp2,Map2k7,Nod1,Hgs,Prkcd,Inava,Dusp16,Mdfic,Pkn1,Tab3,Ptk2b,Sod1,Egf,Irak1,Rgs2
10718	Gemma_GSE10415_7_Brain_Regions_in_20_Inbred_Strains_of_Laboratory_Mice_StrainOrLine_PERA.EiJ_Down	0.00639936	0.171387	0.451327	1.20561	63	270	Dsp,Cdhr1,Crym,Gsg1l,Spink8,Twist1,Cyp11a1,Parm1,Hap1,Lhx9,Lum,Krt12,Tbata,Foxj1,Echdc2,Aqp11,Ly6a,1700019D03Rik,Itga8,Pla2g5,Arsj,Coq10b,Pip5k1b,Traf3,Arl15,Itfg2,Yjefn3,Ski,Diaph2,1700113H08Rik,Ttr,2410137M14Rik,Gba2,Bcan,Thra,Nat8f5,Cdkn2d,Smyd4,Rad1,Rpp25l,Cnrip1,Ppp1r16b,Kras,Nat8f1,Tns1,Speg,Gabra4,Hnmt,Trpc7,Fhit,Arhgap20,Wnt11,Cdkl1,G6pc3,Fbxo2,Anapc16,Ccr10,Ms4a2,Sap18,Wfdc5,St8sia1,Tnfrsf19,Arhgef28,Rap1gap,Cars2,A130010J15Rik,Pop4,BC051019,Llph,Chga,Mtmr12,Ciita,Grm8,Lin7a,Baiap2l1,Fbxo31,Dhx33,Gdf9,Vegfb,Rerg,Sike1,Nt5c3,Med18,Fahd2a,Adgrl1,Lamtor2,Zbtb49,Per2,Alg1,Il20rb,Dop1a,Cpne8,Zdhhc4,F3,Depp1,Pitpnm1,Nsmf,Rbm24,Dab1,Pkdrej,Kifc2,Fance,Armcx4,Plvap,Tmem175,E2f6,Lrrc4
7540	HP_VENTRICULAR_FIBRILLATION	0.0064032	0.171387	0.597698	1.45196	63	37	Dsp,Sema3a,Scnn1a,Scn1b,Mybpc3,Kcnq1,Tnnc1,Cacna1s
5602	GOCC_EXOCYTIC_VESICLE	0.00649935	0.172401	0.465164	1.23203	64	202	Rab26,Ntf3,Penk,Nkd2,Unc13c,Bdnf,Syndig1,Rab27a,Hap1,Syn3,Grin1,Syt12,Syt6,Stxbp5,Znrf1,Gria1,Kcnk9,Slc17a6,Syt17,Pde4b,Syt5,Cplx3,Syn1,Syt10,Unc13b,Slc30a3,Slc6a17,Kif1a,Stx2,Stx1a,Stx7,Septin6,Iqsec1,Ptprn,Sv2c,Gabra2,Rogdi,Sytl1,Lgi3,Dgki,Mme,Drd2,Vamp2,Sytl2,Oprd1,Rab40c,Sytl4,Sh3gl2,Grin2a,Sema4c,Kirrel3
3066	GOBP_NEUROTROPHIN_TRK_RECEPTOR_SIGNALING_PATHWAY	0.00650195	0.172401	0.616334	1.48148	64	32	Ntf3,Bdnf,Hap1,Agt,Ddit4,Ngfr,Spry2
10391	HU_FETAL_RETINA_HORIZONTAL	0.00650325	0.172401	0.605081	1.46129	64	34	Onecut1,Prox1,Cacng3,Sox4,Scn3a,Onecut2,Jpt1,Ntrk1,Rorb,Stmn1,Nsg2,Plxna2,Tubb2b,Tagln3,Add2,Stmn2,Tfap2b,Tfap2a,Tuba1a,Sulf2
3642	GOBP_CARDIAC_EPITHELIAL_TO_MESENCHYMAL_TRANSITION	0.0065039	0.172401	0.618545	1.47838	64	30	Twist1,Tgfb2,Jag1,Acvr1,Hey2,Wnt16,Rbpj
1286	GOBP_STRIATED_MUSCLE_ADAPTATION	0.0066	0.174526	0.587616	1.43787	65	41	Mstn,Mlip,Igfbp5,Hey2,Tcap,Tnnc1,Gsn,Foxo1,Acta1,Atp2b4,Smad3,Lmna,Mymk,Myog
2702	GOBP_SULFUR_COMPOUND_BIOSYNTHETIC_PROCESS	0.00669933	0.17563	0.473402	1.24602	66	170	Ogn,Chsy3,Chst9,Lum,Gstm5,Csgalnact1,Dcn,Cth,Gss,Slc35d2,Bgn,Gstm7,Acsl5,Mtrr,Pdha1,Cdo1,Mthfr,Acss1,Slc26a2,B4galt4,Csad,St3gal1,Elovl2,Gstm1,Glce,Ndst4,Slc7a11,St3gal4,Bhmt,Ncan,Mgst1,Chst7,Bcan,Pdk4,Chac1,Angpt1,B4galt1,Scd1,Gclm,Hpgds,Acsl1,Acsf3,Chst12,Gsta3,Chsy1,Cbs,Prelp,Pdk2,Cspg4,Gstm2
4085	GOBP_ADENYLATE_CYCLASE_ACTIVATING_ADRENERGIC_RECEPTOR_SIGNALING_PATHWAY	0.00671949	0.17563	0.648436	1.50856	66	22	Gpr101,Drd5,Drd1,Adra2a,Pde4b,Atp2b4,Drd2,Adrb1,Adrb3
6386	GOMF_MYOSIN_HEAVY_CHAIN_BINDING	0.00675886	0.17563	0.745915	1.59089	64	11	Myl4,Nkd2,Mybpc3,Stx1a,Myl9
1619	GOBP_KERATINOCYTE_DIFFERENTIATION	0.00679932	0.17563	0.483018	1.26419	67	145	Dsp,Kdf1,Jag1,Opn3,Krt12,Reg3b,Il20,Wnt16,Rbpj,Krt26,Exph5,Fosl2,Ctsk,Krt82,Cyp26b1,Alox8,Trp63,Dsg2,Etv4,Rock2,Krt31,Akr1c18,Krt81,Krt27,Txnip,Grhl1,Krt77,Foxn1,Krt75,Krt83,Krt14,Krt86,Prss8,Krt4,Cdh3,Nme2,Ovol2,Pkp4,Evpl,Serpinb13,Krt73
4091	GOBP_POSITIVE_REGULATION_OF_PROTEIN_SERINE_THREONINE_KINASE_ACTIVITY	0.00679932	0.17563	0.446828	1.19542	67	284	Ntf3,Igfbp6,Tenm1,Rasgrp1,Kitl,Gadd45a,Flt3,Dusp5,Tpd52l1,Pkd1,Fgf18,Cdk5r2,Muc20,Igf2,Tgfb3,Drd4,Mapk3,Map3k5,Prox1,Agt,Tlr9,Map3k4,Fgf10,Edn3,Lpar1,Pea15a,Pik3r6,Tiam1,Tnfsf11,Adra2a,Ccnd2,Adipoq,Cd74,Dusp9,Mst1r,Pik3r5,Arhgef5,Slc8a2,Spry2,Kit,Parp16,Dusp6,Chrna7,Ifng,Atp2b4,Fzd5,Tcim,Spatc1l,Incenp,Mapk11,Adam8,Gdf15,Slc27a1,Gfral,Itga1,Kras,Ccl19,Ager,Tgfa,Tlr6,Fgf1,Mos,Acsl1,Pak1,Epha4,Lpar3,Cib1,Psrc1,Fgf2,Htr2a,Map3k12,Pdcd10,Ptprc,Cspg4,Etaa1,Pak3,Dusp7,Bmp2,Rgcc,Map2k7,Nod1,Cdk5r1,Inava,Mdfic,Pkn1,Sirt1,Tab3,Ptk2b,Sod1,Egf,Irak1,Ubc,Mlkl,Ccnt2,Fermt2,Rapgef2,Rhoa,Il34
4375	GOBP_CELL_CELL_ADHESION	0.00679932	0.17563	0.411246	1.12123	67	757	Dsp,Cd1d1,Cdhr1,Fat4,Tenm1,Mpl,Nectin3,Tgfb2,Pcdh19,Icosl,Bcl6,Jag1,Pkd1,Klf4,Unc5d,Gpnmb,Acvr1,Icam4,Il6,Igf2,Lgals3,Zap70,Foxj1,Plekha7,Cbln1,Igfbp2,Prkg1,Dlg5,Cebpb,Podxl2,Zbtb16,Reg3b,Fgg,Pcdh7,Lck,Ass1,Lama3,Negr1,Skap1,Pcdhb3,Efnb3,Arg2,Rara,Megf11,Sox4,Itga7,Zmiz1,Vstm2l,Ccdc88b,Itga8,Adam19,Egr3,Cntn6,Pik3r6,Ntng1,Tnfsf11,Gpc4,Ebi3,Zfp703,Cadm3,Hsph1,Cdh15,Pla2g2d,Bves,Astn1,Gli3,Adipoq,Clstn1,Cxcl12,Celsr3,Cd74,Flrt3,Cdh10,Celsr1,Efnb1,Nrarp,Dsg2,Cdh26,Bmp4,Lgals9,Icos,Itga4,Ido1,Prkca,Fblim1,Malt1,Socs1,Kit,Plpp3,Pcdhgc4,Dpp4,Cdh9,Amigo3,Ccl12,Slc7a11,Tenm2,St3gal4,Stxbp1,Ifng,Myl9,Grid2,Alcam,Lpp,Ppara,Crb1,Ppm1f,Spint2,Cd3e,Cd274,Cdh7,Tmem131l,Pik3r1,Obscn,Cldn10,Dscam,Cldn22,Cldn14,Peli1,Pcdhb15,Adam8,Cx3cl1,Epcam,Epha7,Serpinb8,Pip5k1c,Cdh3,Zbtb1,Fut9,Cd83,Ndfip1,H2-M3,Tro,Ccl19,Tmem47,Cntn2,Nt5e,Ager,Pcdhac1,Foxa2,Pkp4,Robo4,Nodal,Vtcn1,Igsf9,Ttyh1,Cldn3,Ubash3b,Nfkbiz,Rhoh,Sema4d,Tnr,Fgl2,Pdgfra,Pcdhga7,Selp,Pak1,Serpinf2,Lama5,Itgb2,Selenok,Cd34,Cdh4,Cadm1,Cntn4,Kirrel3,Pcdhgb2,Sdk2,Ephb3,Cldn1,Blk,Pdpn,Cd9,Ncam2,Dtx1,Hes1,Ptprc,Cdh8,Cldn18,Ifnb1,Pcdhgb7,Ccl28,Tnfsf13b,Cdhr2,Gpc6,Slitrk2,Pcdhb21,Pak3,Lims2,Bmp2,Nlgn2,Fcgr2b,Pcdhb5,Ptk2,Krt18,Rgcc,Hfe,Vsig10,Il7r,Plxnb2,Pkhd1,Pcdhga1,Cd28,Lgals1,Il36b,Nectin4,Mmp24,Prkcd,C1qtnf1,Lrrc4b,Cdh11,Cdh18,Cdk5r1,Add2,Plaur,Zdhhc2,Baiap2l1,Tfrc,Lamb1,Ccn3,Sox9,Amigo1,Mettl3,Emb,Sele,Il1rn,Tbx21,Icam1,Itgav,Cdh17,Stk10,Dsc3,Cdh16,Scrib,Pla2g2f,Irak1,Col8a2
5922	GOMF_INTEGRIN_BINDING	0.00679932	0.17563	0.48843	1.27234	67	130	Tnxb,Ecm2,Ccn4,Mfge8,Sema7a,Gpnmb,Icam4,Igf2,Actn2,Lama3,Col3a1,Tgfbi,Vtn,Emilin1,Cxcl12,Fermt1,Cdh26,Col5a1,Itga4,Prkca,Plpp3,Timp2,Adam23,Cx3cl1,Fbn1,Kdr,Adam11,Fgf1,Ltbp4,Tspan8,Col4a3,Lama5,Itgb2,Fgf2,Cd9,Adamts5,Ccn2,Ptk2,Isg15,Emp2,Lamb1,Ccn3,Icam1,Itgav,Cdh17
3138	GOBP_DIGESTIVE_TRACT_MORPHOGENESIS	0.0068	0.17563	0.581806	1.42599	67	42	Sox11,Dact1,Fgf10,Stra6,Gli3,Trp63,Bmp4,Ahi1,Sfrp5,Ovol2,Smad3,Nodal,Wnt11,Pdgfra,Id2,Nkx2-3,Ephb3,Gata4,Shox2,Tcf21
1547	GOBP_CENTRAL_NERVOUS_SYSTEM_PROJECTION_NEURON_AXONOGENESIS	0.00681158	0.17563	0.630994	1.49031	67	26	Ephb6,Scn1b,Draxin,Nr4a2,Nr2e1,Fbxo45,Ephb1,Dcc,Sptbn4,Epha4,Ephb3
8831	HP_FOLLICULAR_HYPERKERATOSIS	0.00683116	0.17563	0.715213	1.58085	66	14	Col6a1,Col12a1,Trip4,Krt81,Krt83,Krt86
390	GOBP_OUTFLOW_TRACT_MORPHOGENESIS	0.00689931	0.17563	0.531375	1.34278	68	69	Ryr1,Npy2r,Twist1,Tgfb2,Sox11,Jag1,Sema3c,Hey2,Nrp2,Six1,Rbpj,Rarb,Mef2c,Zfpm1,Bmp4
2838	GOBP_REGULATION_OF_EPIDERMIS_DEVELOPMENT	0.00689931	0.17563	0.542279	1.3641	68	63	Kdf1,Mycl,Hey2,Reg3b,Il20,Ctsk,Elapor2,Alox8,Dll1,Trp63,Bmp4,Hes5,Etv4,Rock2,Grhl1,Klf7,Sfrp4,Nme2,Ovol2,Serpinb13,Ptch2,Gdf3,Hes1,Macroh2a2
3750	GOBP_KIDNEY_MORPHOGENESIS	0.00689931	0.17563	0.516411	1.31969	68	85	Fat4,Smo,Gpc3,Calb1,Pkd1,Foxj1,Agt,Six1,Sox4,Fgf10,Gli3,Sox8,Bmp4,Hes5,Fras1,Basp1,Ahi1,Irx1,Fgf1,Lgr4,Wnt11,Adamts16,Lama5,Cited1,Fgf2,Lhx1,Hes1,Bmp2,Foxd1,Tcf21,Fgf8
4263	GOBP_REGULATION_OF_PEPTIDE_HORMONE_SECRETION	0.00689931	0.17563	0.465437	1.23195	68	199	Acvr1c,Midn,Kcna5,Htr2c,Cartpt,Il6,Pck2,Fgg,Tfr2,Adcy8,Baiap3,Sox4,Itpr1,C2cd2l,Tiam1,Tnfsf11,Brsk2,Adra2a,Chd7,Ucp2,Ffar3,Rbp4,Rfx3,Doc2b,Cacna2d2,Ghrh,Stxbp5l,Prkca,Gck,Trpm4,Gipr,Stx1a,Dpp4,Epha5,Ifng,Cftr,Klf7,Irs1,Glp1r,Sri,Drd2,Ghrhr,Foxa2,Pdx1,Gja1,Stxbp4,Sytl4,Rapgef3,Slc30a8,C1qtnf12,Fkbp1b,Blk,Crh,Slc8b1,Pfkl,Mcu,Nr1d1,Nlgn2,Gpr68,Hfe,Chga,Ffar4,Abcc8,Rfx6,Dynll1,Tm7sf3,Ccn3,Rab8b,Gper1,Kcnc2,Tfap2b,Ppp3cb,Fam3d,Cacna1c,Per2,Eipr1,Oxct1,Apln,Sstr5,Eny2,Hnf4a,Acsl4
10868	Gemma_GSE5429_Hippocampal_gene_expression_profiling_across_8_inbred_strains:_towards_understanding_the_molecular_basis_of_behaviour_strain_FVB.NJ_Down	0.00689931	0.17563	0.429914	1.16129	68	428	Serpina3n,Nptx2,Penk,Rasgrp1,Mfge8,Fhl2,Sema7a,Hap1,Midn,Nos1,Pnck,Lum,Cdkn1a,Lmo4,A2m,Tpd52l1,Upp1,Timp1,Acaa2,Igf2,Scn1b,Grin1,Igfbp2,Lefty1,Pck2,Plk2,Npy,Folh1,Mettl8,Wfs1,Tcte1,Igfbp4,Cep350,Gpc4,Mthfr,Ccnd2,Pcsk2,Slc20a1,Zfp14,Vtn,Pde1a,Man1a,Zcchc7,Pld3,Slc30a3,Rasd1,Ankrd46,Adgrb1,Mapk8ip1,Amot,Epha5,Slc30a4,Ttr,Ifitm10,Alcam,Synj2,Snapc3,Pnmt,Grem2,Ahi1,Polk,Cyb561,Spock1,Map1lc3a,Cx3cl1,Epha7,Cdk14,Prss8,Jpt1,Leng8,Cd83,B4galnt1,Hopx,Uhrf1,Rragd,Marcksl1,Exoc7,Mfsd4a,Fgf1,Eif3k,Pdgfra,Coro2b,Acsf3,Dtd1,Ankrd13c,Cadm1,Rfc2,Pcsk4,Col4a2,Kif5a,Atp1a1,Ankrd13a,Kcnk1,Klf13,Cdh8,Gria3,Mccc1,Cntnap1,Ube2s,Fos,Ryr3,Npc1,Napb,Mtf2,Adcy3,Ago2,Arhgef3,Prkcd,Selenoh,B4galt2,Rangap1,Olfm1,Cdh11,Dusp16,Cryzl2,Tfrc,Nav1,Bcat2,Zdhhc5,Ccn3,Emb,Nme3,Socs2,Ptgds,Pmm1,Ldb1,Sdf4,Efnb2,Rrbp1,Hsp90aa1,Nr3c1,Nicn1,Adgrl1,Sema4a,Nvl,Smpd1,Cacna1c,Mgp,Agfg1,Chd1l,Tnk2,Cyp4f13,Stk39,Cacna2d1,Dab1,Tcf25,Eogt,Sel1l,Mras,Ctsb,Cdc42,Vapb,Scaf11,Cacna1a,Ift27,Ppib,Hspa4l,Anp32a,BC004004,Rnd2,Ralgps2
1949	GOBP_POSITIVE_REGULATION_OF_INTERLEUKIN_1_PRODUCTION	0.0069	0.17563	0.569952	1.40717	68	47	Il16,Panx2,Il6,Panx1,Ifi203,Casp8,Usp50,Clec7a,Malt1,Ifng,Fzd5,Ccl19,Ager,Casp1,Smad3,Tlr8,Nlrc4,Hk1,Gsdmd,Tyrobp,Nod1,Nlrp10,Inava
2499	GOBP_REGULATION_OF_HAIR_CYCLE	0.00691383	0.17563	0.638565	1.4958	68	24	Smo,Tgfb2,Fst,Ngfr,Tradd,Gal,Fermt1,Foxn1,Cdh3
188	GOBP_MORPHOGENESIS_OF_AN_EPITHELIUM	0.0069993	0.177	0.42318	1.14695	69	508	Fat4,Smo,Wnt10a,Frzb,Gpc3,Twist1,Foxq1,Sema3a,Stard13,Cav3,Kdf1,Tgfb2,Sema3e,Sox11,Trim71,Jag1,Sema3c,Aldh1a3,Lmo4,Rspo3,Pkd1,Klf4,Sulf1,Krt12,Igfbp5,Fst,Acvr1,Dact1,Tcap,Rnf207,Dlg5,Prox1,Agt,Lama3,Hbegf,Wnt16,Six1,Ngfr,Rbpj,Sox4,Psme1,Fgf10,Plekha4,Tiam1,Mef2c,Gpc4,Brsk2,Mthfr,Plxna1,Gli3,Sox8,Celsr3,Flrt3,Magi2,Lbx1,Fermt1,Dll1,Trp63,Celsr1,Nrarp,Bmp4,Rala,Col5a1,Fzd7,Hes5,Arhgap12,Spry2,Ski,Krt27,Hoxa13,Fras1,Ap2a1,Cxcl10,Adm,Tgfb1i1,Pml,Foxn1,Frem2,Spint2,Fzd5,Nrp1,Ahi1,Tcf15,Epha7,Stil,Cep290,Kras,Grhl3,Tnc,Ovol2,Irx1,Pdx1,Smad3,Gja1,Gdf2,Foxn4,Nodal,Traf3ip1,Ripk4,Kdr,Rbm15,Fgf1,Lgr4,Lama1,Wnt11,Ccdc39,Adamts16,Pak1,Epha4,Ar,Lama5,Sema4c,Cited1,Fgf2,Cecr2,Mrtfa,Lhx1,Dll4,Pdpn,Pdcd10,Hes1,Gata4,Ednra,Gpc6,Vegfc,Rasip1,Hesx1,Bmp2,Plxnb2,Gdf7,Foxd1,Mesp1,Pkhd1,Tcf21,Fgf8,Carmil2,Socs3,Hand2,Adamts12,Folr1,Tbx18,Ift122,Esr1,Sox9,Prkd2,Tbx21,Gbx2,Egf,Scrib,Jhy,Rspo2,Dab2,Notch2,Psmb6,Osr1,Myo9a,Shroom3,Eng,Fermt2,Rhoa,Nkx2-1,Fzd2,Fem1b,Tfap2a,Wnt7a,Ccm2,Sall4,Pfn1
5982	GOMF_CALCIUM_DEPENDENT_PHOSPHOLIPID_BINDING	0.007	0.177	0.568827	1.409	69	49	Cpne9,Cpne6,Cpne2,Cpne5,Syt12,Dysf,Esyt3,Pla2g4e,Syt17,Anxa11,Syt5,Syt10,Doc2b
10967	GeneWeaver_Ponder_2008_GS137384_Gene expressions in hippocampus of rapid selection response for contextual fear conditioning in a cross between C57BL/6J and A/J_Top25_Effect	0.00711423	0.178887	0.638464	1.49556	70	24	Spon1,Ssbp2,Gfap,Mef2c,Arsj,Msi2,Mga,Myo7a,Cd99l2,Smg1
131	GOBP_NEUTROPHIL_HOMEOSTASIS	0.00718391	0.178887	0.726707	1.59075	69	13	Mpl,Mertk,Il6,Pde4b,Slc7a11
1463	GOBP_LIPOXYGENASE_PATHWAY	0.00718405	0.178887	0.692143	1.55603	70	16	Aloxe3,Ptgs2,Pla2g3,Alox8,Pon3,Ltc4s
1051	GOBP_ANIMAL_ORGAN_MORPHOGENESIS	0.00719928	0.178887	0.405458	1.10885	71	952	Dsp,Ryr1,Fat4,Npy2r,Smo,Wnt10a,Frzb,Gpc3,Ntn5,Twist1,Aqp6,Inhba,Hdac1,Sema3a,Calb1,Cav3,Nectin3,Tgfb2,Fhl2,Stc1,Sox11,Jag1,Lhx9,Rflnb,Sema3c,Aldh1a3,Rspo3,Pkd1,Sulf1,Fgf18,Igfbp5,Fst,Csgalnact1,Dcn,Acvr1,Il6,Igf2,Hey2,Tgfb3,Dact1,Tcap,Rnf207,Foxj1,Dio3,Frem1,Lefty1,Dlg5,Emx1,Mapk3,Prox1,Agt,Cebpb,Mybpc3,Col11a1,Tnnc1,Rpe65,Lama3,Nrp2,Wnt16,Six1,Ngfr,Rbpj,Adamts1,Megf11,Sox4,Psme1,Zmiz1,Rarb,Fgf10,Sox5,Stk40,Ntng1,Plekha4,Tiam1,Pappa2,Acp4,Tnfsf11,Thbs3,Col1a2,Mef2c,Gpc4,Cela1,Ly6h,Zfpm1,Tbx19,Phex,Cyp26b1,Stra6,Plxna1,Chd7,Gli3,Foxo1,Sox8,Celsr3,Olfm3,Nrl,Magi2,Lbx1,Dll1,Rbp4,Hcn1,Trp63,Celsr1,Bmp4,Satb2,Fkbp1a,Col5a1,Fzd7,Gmnn,Hes5,Slc24a4,Spry2,Stx2,Ski,Sftpb,Vax2,Prkra,Fancd2,Hoxa13,Ccl12,Fras1,Onecut2,Ap2a1,Pbx2,Slit3,Adm,Basp1,T,Pml,Acta1,Elf3,Foxn1,Asxl3,Ppara,Alpl,Crb1,Mfap2,Clrn1,Hoxb3,S1pr1,Fzd5,Pde6c,Snai2,Thra,Sfrp4,Lhfpl5,Nrp1,Nppc,Grem2,Pcgf2,Myo6,Ahi1,Rogdi,Dscam,Uncx,Myo7a,Lrp4,Tuft1,Tcf15,Smad6,Stil,Myf6,Prom1,Cep290,Axin2,Dlx6,Fbn1,Kras,Myo3b,Mef2d,Grhl3,Tnnt2,Tnc,Zfand5,Ovol2,Irx1,Nrg3,Pdx1,Smad3,Foxn4,Nodal,Rorb,Sp3,Car2,Tiparp,Rbm15,Dhrs3,Fgf1,Lgr4,Braf,Lama1,Rps6ka1,Wnt11,Ccdc39,Pdgfra,Adamts16,Pitx3,Id2,Chsy1,Ar,Lama5,Hoxc9,Cd34,Cited1,Fgf2,Nkx2-3,Sdk2,Hyal2,Lhx1,Dll4,Wnt9a,Scn5a,Adamts5,Ccn2,Hes1,Gata4,Smtnl1,Nbl1,Ttc39c,Gpc6,Vegfc,Lims2,Fgf5,Hesx1,Bmp2,Fam20c,Ptk2,Shox2,Klk4,Mfsd2a,Ift80,Bcar3,Wnt10b,Rflna,Rom1,Gdf7,Foxd1,Mesp1,Pkhd1,Spef2,Tcf21,Alpk2,Alx4,Fgf8,Smarcc1,Relt,Npy5r,Tifab,Hand2,Olfm1,Shank1,Folr1,Tbx18,Ift122,Esr1,Kcnq4,Hpn,Lamb1,Gsc,Sox9,Phlda2,Tbx21,Sod1,Aqp1,Fbxw7,Shroom2,Gbx2,Scrib,Jhy,Fgf23,Rspo2,Col8a2,Triobp,Dab2,Mmp13,Tle3,Bmp10,Notch2,Polb,Tmeff1,Dlx1,Foxg1,Psmb6,Hspg2,Mafb,Slc1a1,Cdon,Osr1,Ltbp3,Tfap2b
3012	GOBP_LYMPHOCYTE_ACTIVATION	0.00719928	0.178887	0.419048	1.13829	71	586	Cd1d1,Rasgrp1,Onecut1,Inhba,Mpl,Cd7,Rab27a,Sox11,Dock11,Icosl,Bcl6,Flt3,Cdkn1a,Mertk,Gpnmb,Tnip2,Il6,Igf2,Lgals3,Zap70,Rif1,Foxj1,Igfbp2,Dlg5,Chrna4,Cebpb,Zbtb16,Ung,Ticam1,Bcl3,Lck,Tac1,Efnb3,Arg2,Tlr9,Was,Rara,Gsn,Rbpj,Sox4,Blnk,Casp8,Zmiz1,Clec7a,Cd3g,Fgf10,Ccdc88b,Rag2,Egr3,Pik3r6,Tnfsf11,Mef2c,Ebi3,Cd22,Nfatc2,Zfpm1,Hsph1,Prdm1,Cr2,Cyp26b1,Lmo1,Chd7,Pla2g2d,Gal,Tnfrsf13b,Gli3,Inha,Cd74,Cgas,Dll1,Efnb1,Nrarp,St3gal1,Cdh26,Bmp4,Lgals9,Fkbp1a,Fzd7,Icos,Itga4,Ido1,Malt1,Slc39a10,Il6ra,Socs1,Kit,Itfg2,Lyl1,Dpp4,Fancd2,Ccl12,Mif,Mapk8ip1,Atp11c,Ifng,Foxn1,Cd3e,Cd274,Fzd5,Tmem131l,Pik3r1,Prex1,Xrcc6,Peli1,Tbk1,Adam8,Nfam1,Zbtb1,Cd83,Ndfip1,H2-M3,Bloc1s3,Ccl19,Ntrk1,Ager,Smad3,Vtcn1,Il11,Sp3,Nfkbiz,Rhoh,Fgl2,Pak1,Clnk,Msh6,Cd79a,Itgb2,Mill2,Selenok,Fkbp1b,Cd244a,Nkx2-3,Blk,Dll4,Dtx1,Tnfrsf18,Hes1,H2-Oa,Ptprc,Atm,Ifnb1,Tyrobp,Lmbr1l,Tnfsf13b,Pak3,Fcgr2b,Rora,Rorc,Hfe,Il7r,Cd28,Lgals1,Il36b,Prkcd,Prdx1,Flt3l,Plcg2,Pkn1,Tfrc,Ptk2b,Mettl3,Tbx21,Sod1,Sh3rf1,Icam1,Cdh17,Scrib,Pla2g2f,Slc11a1,Notch2,Loxl3,Mafb,Prf1,Ppp3cb,Rasal3,Sema4a,Tnfrsf21,Trp53bp1,Il20rb,Thy1,Pdcd1,Sox13,Rabl3,Pou2af1,Pawr,Axl,Tnfrsf14,Prkdc,Stat5b,Rab29,Dclre1c,Gnrh1,Il1rl2,Lyn,Il27ra,Ptpn22,Cd5,Slc46a2,Relb,Txlna,Ccr9,Nfkbid,Tnfsf8,Ahr,Lat2,Exosc6,Glmn,Ccr6,Cd209e,Rsad2,Pycard,Cd180
10230	Mural_All_Zeisel_Science_2015	0.00719928	0.178887	0.489973	1.27441	71	125	Tnxb,Moxd1,Parp8,Rccd1,C1qtnf7,Tgfb3,Melk,Bgn,Myh11,Itga8,Trabd2b,Filip1l,Emilin1,Pla2r1,Crtc3,Myocd,Tgfb1i1,Myl9,Zc2hc1a,Rcn3,Fzd5,Obscn,Pdlim3,Smad6,Itga10,Gm13889,Ptges3l,Plin4,Fgl2,Arid3b,Lmna,Adamts16,Wtip,Aoc3,Accs,Tpm1,Phtf2
3223	GOBP_CHONDROITIN_SULFATE_PROTEOGLYCAN_METABOLIC_PROCESS	0.0072	0.178887	0.577505	1.4175	71	43	Chsy3,Chst9,Spock3,Csgalnact1,Dcn,B3gat2,Ndnf,Bgn,Ncan,Chst7,Bcan,B3gat1,Arsb,Chst12,Chsy1,Cspg4
5664	GOCC_HIPPOCAMPAL_MOSSY_FIBER_TO_CA3_SYNAPSE	0.00720504	0.178887	0.619828	1.47762	71	29	Calb1,Nectin3,Syt12,Prkar1b,Adcy8,Efnb3,Stxbp5,Slc30a3,Epha7,Adcy1,Sh3gl2,Cacng2,Lrrtm2,Grik4,Syt1
6086	GOMF_ION_TRANSMEMBRANE_TRANSPORTER_ACTIVITY	0.00729927	0.180818	0.408546	1.11539	72	835	Ryr1,Slc27a2,Otop2,Kcnf1,Plp2,Tmc6,Aqp6,S100a6,Cox7a1,Slc6a13,Slc18a3,Kcna5,Atp6v1c2,Grik3,Pkd1,Kcnk10,Slc25a18,Slco2a1,Scnn1a,Slc26a11,Slc4a11,Scn1b,Grin1,Slc6a20a,Panx1,Slc35d2,Lrrc55,Sfxn2,Chrna4,Asic4,Kcnq1,P2rx5,Grik1,Kcns2,Gabrr2,Aqp11,Slc35d3,Slc6a1,Cacng3,Cacna1s,Abcc3,Slc7a4,Kcnh7,Htr3a,Slc16a4,Gabrd,Slc39a2,Slc36a2,Itpr1,Tmem144,Slc25a45,Gria1,Kcnk9,Cacna1g,Lrrc8e,Slc22a4,Slc20a1,Kcnk4,Stra6,Slc17a6,Slc9a5,Slc22a3,Slc26a2,Slc30a10,Kcnj16,Cacna2d4,Kcnip4,Gabrg2,Rbp4,Lrrc8b,Slc4a4,Hcn1,Abcg2,Scn4b,Slc8a2,Trpv6,Slc30a3,Cacna2d2,Slc30a2,Trpa1,Clcn2,Slc24a4,Cacnb1,Slc16a2,Kcnab1,Unc80,Cacng5,Slc39a10,Trpm4,Slc7a3,Fxyd4,Slc25a29,Sfxn5,Orai2,Slc26a4,Slc25a21,Slc22a6,Grin3a,Slc4a9,Ano10,Sfxn3,Grin3b,Atp2b3,Slc10a5,Slc7a11,AA467197,Scn3a,Kcne4,Kcnh3,Chrna7,Slc30a4,Slc6a15,Slc13a4,Rhcg,Grid2,Cftr,Atp2b4,Slc7a14,Tmc8,Chrna1,Tap2,Kcnk3,Nmur2,Tmc7,Gabrr3,Kcnj6,Gabra2,Rtbdn,Slc16a8,Cacna1i,Fxyd1,Slco4a1,Slc6a7,Slc27a1,Kcnh5,Tmc4,Tomm70a,Slc12a7,Bloc1s3,Kcnip1,Cacng8,Kcnk2,Slco4c1,Gja1,Atp2b2,Slc66a1,Slc4a5,Slc9a2,Ttyh1,Gabra4,Slc39a11,Mfsd3,Cacng6,Mfsd4a,Kcns1,Trpc7,Calhm1,Kcng1,Slc16a7,Trpm6,Sec63,Atp2a3,Atp6v1b2,Slc30a8,Slc26a8,P2rx6,Slc34a2,Slc15a2,Grin2a,Tmem37,Slc25a42,Chrna2,Slc39a6,Fkbp1b,Trpm3,Slc4a3,Kcnd1,Scn9a,Chrnb3,Slc9a3,Slc26a5,Lrrc38,Scn5a,Atp1a1,Slc5a3,Aqp9,Asic1,Kcnk1,Slc8b1,Trpc4,Gria3,Kcnj10,Slc30a6,Mcu,Kcnj14,Cacnb2,Ano3,Ryr3,Slc8a3,Slc41a2,Mfsd2a,Lrrc26,Abcc8,Slc28a3,Clic3,Slc16a6,Tmem63a,Cachd1,Catsper3,Slc45a1,Kcnh4,Cacng2,Bsnd,Gria4,Slc4a1,Gabra1,Kcnq4,Atp2b1,Trpm2,Kcnq5,Ano4,Slc7a8,Ptk2b,Abcc10,Grik4,Clcn1,Aqp1,Slc6a12,Itgav,Cdh17,Shroom2,Slc9a8,Slc25a33,Gabrg1,Slc16a11,Slc11a1,Kcnc2,Slc1a1,Clca2,Slc6a11,Ank,Chrna6,Ano8,Calhm2,Clic1,Slc31a2,Trpm1,Slc6a8,Atp4a,Gabra5,Cacna1c,Slc6a19,Cnga2,Lasp1,Chrnb1,Abcd1,Kcnab3,Slc17a7,Cybb,Slc19a3,Atp2c2,Slc2a10,Slc45a3,Cacng1,Trpv4,Scnn1g,Slc13a5,Cnnm4,Slc31a1,Atp6v0d2,Slc22a1,Abcb11,Atp1a3,Slco1c1,Cacna2d1,Adamts8,Tspoap1,Slc9a6,Slc38a5,Slc1a5,Slc38a6,Kcnb2,Pkdrej,Chrne,Slc16a3,Slc16a9,Aqp3,Slc1a7,Hcn2,Slc7a9,Kcnh2,Slc25a10,Otop3,Kcnq3,Atp6v1d,Kcng4,Tmem175,Slc37a1,Magt1,Ttyh3,Nalcn,Cacna1a,Slc35a1
700	GOBP_REGULATION_OF_MUSCLE_CONTRACTION	0.00739926	0.182471	0.484952	1.26559	73	135	Dsp,Npy2r,Cav3,Stc1,Nos1,Tnni1,Tacr3,Rnf207,Prkg1,Arhgap42,Mybpc3,Kcnq1,Tnnc1,Gstm7,Hspb6,Chrm3,Adra2a,Pde4b,Sstr2,Dsg2,Trpm4,Sphk1,Kit,Myocd,Ace2,Myl9,Nmur2,Sri,Tnnt2,Dock4,Dapk3,Gucy1a1,Tnnc2,Fkbp1b,Scn5a,Atp1a1,Ccn2,Gata4,Slc8a3,Chga,Ehd3,Dock5,Atp2b1,Sod1,Atp1b1,Rgs2,Gper1,Bmp10,Jup,Cacna1c,Tacr2
1263	GOBP_RESPONSE_TO_ORGANIC_CYCLIC_COMPOUND	0.00739926	0.182471	0.408959	1.11594	73	801	Ryr1,Smo,Penk,Gpr83,Cidea,Inhba,Hdac1,Tgfb2,Rftn1,Stc1,Drd5,Mstn,Lum,Flt3,Cdkn1a,Drd1,Dusp1,Klf4,Sgk1,Htr2c,Igfbp5,Ramp3,Tacr3,Il6,Tgfb3,Panx1,Drd4,Igfbp2,Mapk3,Pck2,Nr2f2,Cebpb,Kcnq1,P2rx5,Gstm7,Ticam1,Rftn2,Ddit4,Tac1,Ass1,Homer2,Sstr1,Adcy8,Cacna1s,Six1,Gsn,Catsperg1,Rap1b,Prkcg,Chek2,Gldc,Klf5,Sting1,Htr3a,Jun,Casp8,Zmiz1,Fgf10,Htr1f,Ascl1,Pea15a,Rxrg,Tiam1,Chrm3,Cdo1,Mef2c,Zfp703,Mthfr,Phex,Smyd3,Vgf,Rgs4,Gpbar1,Foxo1,Adipoq,Pde4b,Npas4,Gabrg2,Pparg,Cat,Htr4,Cgas,Hcn1,Sstr2,Trp63,Dsg2,Bmp4,Trpa1,Serpinf1,Mbd4,Rock2,Trpm4,Lrp8,Trip4,Mn1,Akr1c18,Homer1,Slc22a6,Duox2,Dusp6,Txnip,Ccl12,Slc7a11,Agxt,Stxbp1,Slit3,G6pdx,Cxcl10,Adm,Nr2e1,Cftr,Mbd3,Acta1,Atp2b4,Ppara,Alpl,Ptprn,Prmt2,Safb2,Idh1,Esr2,Pmepa1,Snai2,Cdkn2d,Peli1,Duox1,Map1lc3a,Adcy1,Fdx1,Drd2,Sox30,Cd83,Kras,Ghrhr,Tnc,Pagr1a,Casp1,Pdx1,Gja1,Nodal,Bche,Otc,Gclm,Car2,Tiparp,Hnmt,Ncoa1,Pou4f2,Acsl1,Rapgef3,P2rx6,Gpd1,Arpc1b,Pitx3,Nsg2,Myog,Pak1,Plin2,Ar,Ptger1,Cib2,Fkbp1b,Paqr8,Anxa3,Cited1,Avp,Cldn1,Htr2a,Crls1,Crh,Atp1a1,Ccn2,Rbfox2,Aqp9,Insig2,Ifnb1,Fos,Park7,Pak3,Ryr3,Npc1,Slc8a3,Nr1d1,Bmp2,Wfdc1,Rora,Nr3c2,Rorc,Wbp2,Eftud2,Wnt10b,Aoc1,Mavs,Adcy3,Rxra,Tcf21,Fgf8,Eef2,Lgals1,Catsper3,Ufsp2,Acr,Klf2,Thbd,Dntt,Pcna,Folr1,Klf9,Esr1,Atp2b1,Ccna2,Sirt1,Trpm2,Ubr5,Acacb,Kdm5d,Ppp1r9b,Jund,Ptk2b,Abhd2,Il1rn,Ptges,Socs2,Sod1,Aqp1,Ncor2,Trp53i13,Acsbg1,Icam1,Fgf23,Dab2,P2ry12,Gper1,Avpr1a,Kcnc2,Vdr,Pappa,Kynu,Nr3c1,Sdk1,Dnaaf4,Eng,Chrm5,Jup,Smpd1,Rapgef2,Htr1a,Tyms,Ddx21,Cebpa,Cybb,Parp1,Irf3,Wnt7a,Colec12,Sstr5,Abca3,Tgfbr1,Mmp15,Tspo,Egln2,Scnn1g,Stat5b,Gnrh1,Atp1a3,Lyn,Cad,Ankrd1,Pim1,Cxcr4,App,P2ry4,Kank2,Sstr4,Safb,Ahr,Aqp3,Hcn2
1923	GOBP_INTERLEUKIN_1_PRODUCTION	0.00749925	0.183289	0.51565	1.31712	74	84	Il16,Panx2,Il6,Panx1,Il1r2,Arg2,Ifi203,Casp8,Usp50,Clec7a,Mefv,Malt1,Sphk1,Git1,Ifng,Pml,Fzd5,Cx3cl1,Ccl19,Ager,Casp1,Smad3,Tlr6,Tlr8,Nlrc4,Hk1,Gsdmd,Tyrobp,Ffar4,Nod1,Nlrp10
3670	GOBP_CALCIUM_ION_TRANSPORT_INTO_CYTOSOL	0.00749925	0.183289	0.484294	1.26364	74	134	Ryr1,Capn3,Hap1,Jsrp1,Nos1,Drd1,Htr2c,Npsr1,Ramp3,Grin1,P2rx5,Gstm7,Lck,Itpr1,Trdn,Chd7,Jph1,Slc8a2,Trpv6,Fkbp1a,Trpa1,Cxcl10,Pml,Atp2b4,Cx3cl1,Sri,Drd2,Ccl19,Ubash3b,Grin2a,Jph4,Fkbp1b,Fgf2,Htr2a,Slc8b1,Ptprc,Ryr3,Slc8a3
6357	GOMF_NEUROTRANSMITTER_RECEPTOR_ACTIVITY	0.00749925	0.183289	0.508623	1.30456	74	91	Drd5,Grik3,Drd1,Htr2c,Grin1,Drd4,Chrna4,Grik1,Gabrr2,Htr3a,Gabrd,Htr1f,Chrm3,Gria1,Gabrg2,Htr4,Grin3a,Grin3b,Chrna7,Grid2,Chrna1,Gabrr3,Gabra2,Drd2,Adrb1,Gabra4,Grin2a,Chrna2,Chrnb3,Htr2a,Gria3,Gria4,Gabra1,Ptk2b,Grik4,Gabrg1,Chrna6,Chrm5,Gabra5,Htr1a,Chrnb1
10280	DropViz_STR_Polydendrocytes_Tnr_cluster-markers.csv	0.00749925	0.183289	0.51682	1.31921	74	83	Tmem255a,Spon1,Dct,Matn4,Fabp7,Mycl,Fxyd6,Afap1l2,Pxdc1,Megf11,Emid1,Bmp4,Bfsp2,Grin3a,Tmem255b,Col9a3,Smoc1,Tnr,Pdgfra,Brinp3,Sez6l,Cd9,Cspg4,Tmem163,Lims2,Rgcc,Mfsd2a,Susd5,Sh3bp4,Mpzl1,Galnt10
872	GOBP_LONG_TERM_MEMORY	0.00760228	0.184685	0.611008	1.46868	75	32	Lrrn4,Calb1,Sgk1,Tac1,Adcy8,Rasgrf1,Gria1,Npas4,Ptchd1,Adcy1,Drd2
2308	GOBP_AORTA_MORPHOGENESIS	0.00760532	0.184685	0.618514	1.47449	75	29	Tgfb2,Jag1,Hey2,Prox1,Adamts9,Six1,Rbpj,Sox4,Chd7
1268	GOBP_NEGATIVE_REGULATION_OF_MUSCLE_HYPERTROPHY	0.00760685	0.184685	0.624591	1.48469	75	28	Cav3,Mstn,Mlip,Igfbp5,Rgs4,Foxo1,G6pdx,Atp2b4,Ppara,Smad3,Lmna,Pak1
2575	GOBP_POSITIVE_REGULATION_OF_ION_TRANSPORT	0.00769923	0.185288	0.417032	1.13343	76	607	Npy2r,Tenm1,Smo,Gpc3,Cck,Tgfb2,Capn3,Stc1,Hap1,Nos1,Opn3,Arpp19,Drd1,Npsr1,Cartpt,Ramp3,Tgfb3,Lgals3,Scn1b,Rnf207,Tesc,Grin1,Drd4,Stac,Lrrc55,Actn2,Ache,Pck2,Cebpb,Kcnq1,P2rx5,Gstm7,Fgg,Slc35d3,Tfr2,Hspa2,Tac1,Adcy8,Baiap3,Cacng3,Wfs1,Acsl5,Sox4,Htr3a,Casp8,Exph5,Ppp3r1,Edn3,C2cd2l,Trdn,Pla2g3,Tnfsf11,Zdhhc8,Adra2a,Mtcl1,Rnasel,E2f1,Gal,Gli3,Adipoq,Cxcl12,Rhoq,Pla2r1,Ang,Hps4,Rbp4,Trp63,Scn4b,Arhgef5,Unc13b,Doc2b,Ghrh,Gck,Trpm4,Homer1,Gipr,Stx1a,Ccl12,Atp1b3,Stxbp1,G6pdx,Cxcl10,Ifng,Ace2,Cftr,Pik3r2,Tfdp2,Cnst,Irs1,Wls,Fzd5,Fxyd1,Pik3r1,Ppm1a,Adam8,Cx3cl1,Sorbs1,Prss8,Sri,Drd2,Cep290,Vamp2,Ghrhr,Azin1,Pdx1,Smad3,Gja1,Plk3,Car2,Stac2,Myo18a,Rph3al,Sytl4,Braf,Pou4f2,Acsl1,Rapgef3,Slc30a8,C1qtnf12,Pak1,Itgb2,Lpar3,Cib1,Scp2,Avp,Hyal2,Blk,Lrrc38,Crh,Frmd4a,Scn5a,Oaz1,Pdcd10,Mcu,Hcrt,Vegfc,Cacnb2,Nlgn2,Gpr68,Hfe,Ehd3,Ffar4,Lrrc26,Mavs,Vip,Pirt,Prkcd,C1qtnf1,Rfx6,Cdk5r1,Cacng2,Plcg2,Zdhhc2,Dynll1,Atp2b1,Tm7sf3,Sirt1,Ubr5,Ablim3,Amigo1,Triap1,Ptges,Syt1,Fbxw7,Sar1a,Rab8b,Lilra5,Atp1b1,Chp2,Rack1,P2ry12,Arl6ip1,Stom,Pla2g4a,Gper1,Avpr1a,Kcnc2,Tert,Ppp3cb,Sorl1,Jup,Pla2g10,Thy1,Tacr2,Oxct1,Rhou,Apln,Cln3,Fgf12,Jph2,Myom1,Atp2c2,Apoe,Abca3,Plp1,Tspo,Acsl4,Rab29,Abcb11,Cox17,Stk39,Cacna2d1,Antkmt,Ankrd1,Plcg1,Lipg,Rnf31,Sstr4,Huwe1,Ywhaq,Mylk,Kcnh2,Grp,Galr2,Edem2,Mief2,Rgn,Ywhaz,Anxa2,Klf15,Itgam,Hif1a,Zfand1,Ywhag,Ocln,Slc12a2,Slc9a1,Hpca
4305	GOBP_SENSORY_ORGAN_MORPHOGENESIS	0.00769923	0.185288	0.457527	1.21569	76	226	Frzb,Twist1,Hdac1,Calb1,Nectin3,Sox11,Jag1,Aldh1a3,Tcap,Dio3,Mapk3,Prox1,Col11a1,Rpe65,Wnt16,Six1,Megf11,Rarb,Fgf10,Cyp26b1,Stra6,Chd7,Gli3,Sox8,Olfm3,Nrl,Dll1,Rbp4,Hcn1,Bmp4,Col5a1,Spry2,Ski,Vax2,Prkra,Crb1,Mfap2,Clrn1,Fzd5,Pde6c,Lhfpl5,Myo6,Ahi1,Dscam,Myo7a,Prom1,Cep290,Dlx6,Fbn1,Myo3b,Grhl3,Foxn4,Rorb,Sp3,Pitx3,Sdk2,Lhx1,Wnt9a,Ttc39c,Hesx1,Mfsd2a,Bcar3,Rom1,Fgf8,Tifab,Tbx18,Ift122,Kcnq4,Hpn,Gsc,Sox9,Sod1,Shroom2,Gbx2,Col8a2,Triobp,Notch2,Foxg1,Mafb,Slc1a1,Cdon,Osr1,Tfap2b,Sdk1,Thy1,Fzd2,Tfap2a,Man2a1,Cabp4,Prrx1,Six4,Dvl2,Hif1a,Fzd6,Rarg,Rpgrip1l,Rdh13,Lrig3,Sobp,Zic1,Hmx2,Wnt3a,Cthrc1,Stat3,Bbs4,Vsx1,Tshz1,Col8a1,Sec24b,Msx1,Nog,Lrp5,Nectin1,Six2,Tenm3,Wnt1,Grcc10,Chrna10,Wnt5a,Eya1,Fjx1,Lrig1,Slitrk6,Vegfa
10308	FAN_EMBRYONIC_CTX_BRAIN_ENDOTHELIAL_2	0.00769923	0.185288	0.446301	1.19374	76	281	Col6a1,Ccdc3,Ecm2,Frzb,Ifitm3,Stard13,Cox7a1,Nt5dc2,Mfge8,Rftn1,Car4,Lum,Timp1,Plagl1,Dcn,Fbln1,Hey2,Tesc,Prkg1,Arhgap42,Fxyd6,Nr2f2,Pde7b,Bgn,Gprc5c,Col3a1,Slc6a1,Itpr1,Rbp1,Col1a2,Lgals3bp,Nr2f1,Lama4,Dgkh,Itga4,Vim,Phactr2,Kcne4,Nid1,Tgfb1i1,Myl9,Inpp4b,Snai2,Rnf24,Myo6,Map1lc3a,Frmd6,Slc12a7,Itga1,Tns1,Pdlim7,Sytl2,Isyna1,Nodal,Bche,Gucy1a1,Gm13889,Itih5,Lmna,Adgrd1,Ccr10,Adam33,St3gal5,Prelp,Cd9,Col4a2,Cfh,Hes1,Eps8,Cspg4,Ednra,P2ry14,Serping1,Ptk2,Septin7,Tmem204,Zeb1,Lgals1,Galnt18,Cdh11,Tbx18,Emp2,Lamb1,Epn2,Anpep,Selenom,Slc6a12,Tnks1bp1,Gper1,Zyx,Fermt2,Tnfrsf21,Thy1,Akirin1,Mcam,Arhgap10,Olfml2a,Colec12,Tmem74b,Cdc42ep1,Cfap20,Pgf,Crip1,Kank2,Pcolce,Mylk,Gucy1b1,Angptl4,Lzts1,Farp1,Ak1,Anxa2,Grm3,Slc12a2,Tagln,Cdh6,Nid2,Zic1,Vamp5,F2r
10397	HU_FETAL_RETINA_RPE	0.00769923	0.185288	0.454598	1.21101	76	244	Frzb,Lypd1,Dct,Rab27a,Slc6a13,Abca4,Atp6v1c2,Rflnb,Sema3c,Aldh1a3,Zfp503,Tpd52l1,Sulf1,Sgk1,Igfbp5,Gpnmb,Ccbe1,Bace2,Fnip2,Slc6a20a,Drd4,Echdc2,Rab38,Rpe65,Slc35d3,Gprc5c,Fam174b,Osbpl1a,Pgm5,Hsbp1l1,Cdo1,Col1a2,Ccnd2,Stra6,Morn1,Crtap,Lhx2,Slc4a4,Dsg2,Bmp4,Serpinf1,Pcolce2,Vim,Timp2,Phactr2,Ttr,Dcdc2a,Myl9,Cdr2,Mgst1,Wls,Slc16a8,Fbn1,Sfrp5,Myrf,Smad3,Gja1,Cd63,Dhrs3,Rnase1,Rgr,Pard6b,Trpm3,Sesn3,Pdpn,Loxl1,Crim1,Nccrp1,Galnt1,Bmp2,Wfdc1,Krt18,Sdc2,Pmel,Plxnb2,Galnt10,Lin7a,Emp2,Strip2,Slc7a8,Abhd2,Ptgds,Ncor2,Itgav,Vegfb,Smc6,Col8a2
452	GOBP_PROTEOGLYCAN_METABOLIC_PROCESS	0.00779922	0.186875	0.515308	1.31625	77	84	Chsy3,Chst9,Gpc1,Spock3,Sulf1,Csgalnact1,Dcn,Hs3st5,B3gat2,Ndnf,Bgn,Col11a1,Cnmd,Glce,Ndst4,Chst10,Ncan,Chst7,Bcan,Hs2st1,B3gat1,Hs6st1,Arsb,Chst12,Chsy1,Extl3,Cspg4,Bmp2,Fam20b,Adamts12
4146	GOBP_DIVALENT_INORGANIC_CATION_HOMEOSTASIS	0.00779922	0.186875	0.42712	1.15435	77	438	Kl,Ryr1,Npy2r,Lpar4,Calb1,Cav3,Capn3,Stc1,Calca,Hap1,Jsrp1,Drd5,Kcna5,Nos1,Drd1,Pkd1,Htr2c,Npsr1,Gpr6,Ramp3,Grin1,Cxcr1,Drd4,P2rx5,Gstm7,Lck,Tac1,Adcy8,Gpr12,Wfs1,Edn3,Lpar1,Itpr1,Trdn,Tmtc4,Gria1,Tnfsf11,Oprl1,Ccrl2,Chd7,Jph1,Slc30a10,Cxcl12,Hcrtr1,Ackr2,Slc8a2,Trpv6,Slc30a3,Fkbp1a,Slc30a2,Trpa1,Slc24a4,Slc39a10,Trpm4,Nmb,Gipr,Ccr4,Atp2b3,Chrna7,Slc30a4,Cxcl10,Adm,Bok,Pml,Atp2b4,Tmc8,Kcnk3,Nmur2,S1pr1,Micu3,Gpr35,Glp1r,Cx3cl1,Tmem203,Cxcr3,Cmklr1,Sri,F2rl2,Drd2,Ccl19,Smad3,Gja1,Atp2b2,Ubash3b,Trpc7,Atp2a3,Slc30a8,Pdgfra,Grin2a,Jph4,Slc39a6,Ptger1,Ccr10,Lpar3,Selenok,Cib2,Fkbp1b,Fgf2,Avp,Htr2a,Slc8b1,Trpc4,Ptprc,C5ar2,Ccl28,Mcu,Ednra,Hcrt,Cacnb2,Ryr3,Slc8a3,Tmtc2,Ffar4,Sppl3,Abl2,Pkhd1,C1qtnf1,Gpr65,Rap1gds1,Plcg2,Esr1,Csrp3,Atp2b1,Trpm2,Ptk2b,Itgav,Atp1b1,Slc11a1,Gper1,Avpr1a,Slc1a1,Tfap2b,Ctrc,Trpm1,Cacna1c,Thy1,Micu2,Cln3,Jph2,Atp2c2,Apoe,Trpv4,Cnnm4,Cacna2d1,Tspoap1,Lyn,Plcg1,Cxcr4,App,P2ry4,Elane,Ccr9,1600014C10Rik,Slc35g1,Galr2,Tmem178,Rgn,Vapb,Ccr6,Ackr3,Cacna1a,Tmem64,Tmem38b,Oxtr,Prkcb,Ptgdr,Adra1b,Grina,Stim2,F2r,Ccr7,Cxcr2,Ptpn6,Ric3,Ptger3,Pkd2,Calr,Smdt1,Plcz1,Oxt,Cd36
10080	HP_NEOPLASM_OF_THE_ADRENAL_CORTEX	0.00783683	0.187171	0.657135	1.51512	77	20	Cdkn1a,Igf2,Kcnq1,Cacna1s,Chek2,Idh1
763	GOBP_HOMOPHILIC_CELL_ADHESION_VIA_PLASMA_MEMBRANE_ADHESION_MOLECULES	0.00789921	0.187171	0.488306	1.26954	78	124	Cdhr1,Fat4,Nectin3,Pcdh19,Pkd1,Pcdh7,Pcdhb3,Vstm2l,Cntn6,Cadm3,Cdh15,Clstn1,Celsr3,Cdh10,Celsr1,Dsg2,Cdh26,Pcdhgc4,Cdh9,Cdh7,Dscam,Pcdhb15,Cdh3,Tro,Cntn2,Pcdhac1,Robo4,Igsf9,Pcdhga7,Cdh4,Cadm1,Cntn4,Kirrel3,Pcdhgb2,Sdk2,Cdh8,Pcdhgb7,Cdhr2,Pcdhb21,Pcdhb5,Plxnb2,Pcdhga1,Nectin4,Cdh11,Cdh18,Amigo1,Emb,Cdh17,Dsc3,Cdh16
1932	GOBP_INTERLEUKIN_8_PRODUCTION	0.00789921	0.187171	0.523645	1.32816	78	74	Il17d,Klf4,Il6,Afap1l2,Bcl3,Tlr9,Cd14,Clec7a,Prg3,Adipoq,Cd74,Tlr5,Zfp580,Gdf2,Bpi,Lbp,Tlr6,Tlr8,Cd244a,Hyal2,Ptprc,C5ar2,Tlr7,Park7,Mavs,Nod1,Nlrp10,Hspa1a,Prkd2,Il17f,Tlr1,Lrrc19,F3,Ptpn22,Elane,Nos2,Ssc5d,Pycard,Anxa4,F2r,Fadd,Il10,Stat3,Rela,Ddit3,Otud7b,Tirap,Wnt5a
10813	"Gemma_GSE8641_Rnf41_is_associated_with_anxiety_like_behavior,_major_depression_and_beta_carboline_induced_seizure_-_GPL339_StrainOrLine_C57BL.6_Down"	0.00790316	0.187171	0.607262	1.46336	78	33	Necab3,Card10,Acvr2a,Lyz1,Nrip3,Gsta4
10814	"Gemma_GSE8641_Rnf41_is_associated_with_anxiety_like_behavior,_major_depression_and_beta_carboline_induced_seizure_-_GPL340_StrainOrLine_C57BL.6_Down"	0.00790316	0.187171	0.607262	1.46336	78	33	Necab3,Card10,Acvr2a,Lyz1,Nrip3,Gsta4
9708	HP_ABNORMAL_MUSCLE_FIBER_PROTEIN_EXPRESSION	0.00791662	0.187171	0.642321	1.50015	78	23	Col6a1,Cav3,Syne1,Dysf
778	GOBP_TRANSFORMING_GROWTH_FACTOR_BETA_RECEPTOR_SIGNALING_PATHWAY	0.0079992	0.187171	0.468311	1.2352	79	179	Gdf10,Onecut1,Cidea,Cav3,Tgfb2,Sox11,Mstn,Rasl11b,Acvr1,Tgfb3,Lefty1,Nrep,Col3a1,Appl2,Jun,Zmiz1,Skil,Col1a2,Zfp703,Adamtsl2,Dkk3,Emilin1,Fermt1,Spry2,Myocd,Ski,Wfikkn1,Onecut2,Tgfb1i1,Pml,Ppara,Pmepa1,Ppm1a,Wfikkn2,Gdf15,Smad6,Fbn1,Smad3,Nodal,Spred1,Spred3,Ltbp4,Dand5,Cited1,Fos,Ptk2,Ing2,Lrg1,Folr1,Sirt1,Hspa1a,Mtmr4,Gdf9,Dab2,Ubc,Zyx,Il17rd,Ltbp3,Il17f,Eng,Fermt2,Rhoa,Peg10,Nkx2-1,Parp1,Amhr2,Slc2a10,Tgfbr1,Itga3,Ltbp1
1651	GOBP_REGULATION_OF_BONE_MINERALIZATION	0.0079992	0.187171	0.531721	1.34311	79	68	Kl,Twist1,Rflnb,Acvr2a,Acvr1,Tgfb3,Acvr2b,Mef2c,Bmp4,Trpm4,S1pr1,Smad3,Pkdcc,Bmp2k,Ahsg,Bmp2,Wnt10b,Rflna,Isg15,Enpp1,Atp2b1,Sox9,Ptk2b,Fgf23,Osr1,Ltbp3,Ank,Mgp,Tfap2a
2476	GOBP_ODONTOGENESIS	0.0079992	0.187171	0.494018	1.27925	79	113	Smo,Wnt10a,Twist1,Aqp6,Inhba,Hdac1,Tgfb2,Fst,Tgfb3,Ngfr,Fgf10,Acp4,Tnfsf11,Col1a2,Phex,Gli3,Foxo1,Trp63,Bmp4,Slc24a4,Adm,Ppara,Alpl,Rogdi,Lrp4,Tuft1,Axin2,Tnc,Car2,Pdgfra,Lama5,Cd34,Nkx2-3,Scn5a,Adamts5,Bmp2,Fam20c,Klk4,Fgf8,Relt,Hand2,Lamb1,Aqp1,Rspo2,Dlx1,Osr1
10377	HAY_BONE_MARROW_FOLLICULAR_B_CELL	0.0079992	0.187171	0.493819	1.27937	79	114	Spon1,Cobll1,Sel1l3,Cpne5,Bace2,Coch,P2rx5,Baiap3,Mettl8,Cxxc5,Adam19,Mef2c,Ebi3,Cd22,Chd7,Tnfrsf13b,Gng7,Orai2,Stx7,Marchf1,Large1,Vopp1,Fxyd1,Col9a3,Cd83,Nxph4,Rel,Fcmr,Col4a3,Cd79a,Plekhg1,Blk,H2-Oa,Osbpl10,Pkhd1l1,Lims2,Fcgr2b,Sp110
10630	MCCLUNG_COCAINE_REWARD_5D	0.0079992	0.187171	0.531394	1.34229	79	68	Penk,Cck,Gadd45a,St6galnac5,Fscn1,Tubb4a,Znrf1,Ptpn5,Gria1,Pde4b,Hps4,Stxbp1,Leng8,Vamp2,Coro2b,Ccn2,Klf13,Top2a,Pou2f1,Mark2,Mtmr9,Gria4,Sdhc,Fbxw7,Spock2,Unc93b1,Zfp64,Jup,Per2
8182	HP_LIMITED_KNEE_EXTENSION	0.00809471	0.18804	0.687983	1.54668	79	16	Pcdh19,Csgalnact1,Scn1b,Gabrd,Gabrg2,Hcn1,Stxbp1,Scn9a,Gpc6,Gabra1
3591	GOBP_RETINA_MORPHOGENESIS_IN_CAMERA_TYPE_EYE	0.00809919	0.18804	0.5518	1.37751	80	55	Calb1,Nectin3,Dio3,Prox1,Rpe65,Megf11,Sox8,Nrl,Dll1,Rbp4,Hcn1,Crb1,Pde6c,Ahi1,Dscam,Prom1,Foxn4,Rorb,Sdk2,Lhx1,Mfsd2a,Rom1,Sox9,Slc1a1,Cdon,Tfap2b,Sdk1,Thy1,Tfap2a,Man2a1,Cabp4
428	GOBP_METANEPHROS_MORPHOGENESIS	0.00810486	0.18804	0.61288	1.46848	80	31	Smo,Calb1,Pkd1,Foxj1,Fgf10,Sox8,Bmp4,Hes5,Fras1,Basp1,Lgr4,Cited1,Lhx1,Hes1
3222	GOBP_CHONDROITIN_SULFATE_PROTEOGLYCAN_BIOSYNTHETIC_PROCESS	0.00810486	0.18804	0.612166	1.46313	80	30	Chsy3,Chst9,Csgalnact1,Dcn,B3gat2,Bgn,Ncan,Chst7,Bcan,B3gat1,Chst12,Chsy1,Cspg4
401	GOBP_PULMONARY_VALVE_MORPHOGENESIS	0.00818182	0.189425	0.682961	1.54436	80	17	Tgfb2,Jag1,Hey2,Stra6,Bmp4,Smad6
10498	Blaveri_2010_FlindersSensitiveLine_Upregulated_HC	0.00819918	0.189427	0.452495	1.20638	81	251	Trhr,Npy2r,Twist1,Gfra1,Tmem158,Thrsp,1110032F04Rik,Rab27a,Ctxn2,Gda,Igfbp5,Fabp7,Dcn,Prss23,Ramp3,Cth,S100a10,Spata13,Tmco5,Chia1,Ass1,Ncapg2,Creg1,Vstm2b,Tmem144,Kcnk9,Mefv,Camk2n2,Lmo2,Ltk,Bhlhe22,Pde1a,Gzmm,Hcn1,Lrrn3,Ptgr1,Bmp3,Chrna7,Stxbp1,Slit3,Ap1s1,Grid2,Septin6,Mgst1,Prmt2,Mrps6,Vopp1,Rasgrp2,Bloc1s6,Adam8,Fen1,H2-M3,Mettl18,Rragd,Zfand5,Wrap53,Kcnk2,Pkp4,Nkain3,Hrk,Prelp,Htr2a,Lcmt2,Galnt1,Mcu,P2ry14,Ginm1,Kidins220,Syde2,Cachd1,Ghdc,Akirin2,Rit2,Sncaip,Add2,Rap1gds1,Spice1,Ccn3,Emb,Med11,Stmn2,Syt1,Akr1b8,Nt5c3,Nkx6-2,Thy1,Peg10,Tnp2,Prepl,Zdhhc23,Rab29,Lancl1,Crip1,Fance,Kcnq3,Cops3,Trim45,Ak1,Slc35a1,Cs,Itgam,Pcdh8,Specc1,Zwint,Prdx5,Serpini1,Ppm1h,Psmg2,Ric3,Lyar,Rab3b,Fibin,Scarb2,Mfsd10,Pkia,Atf2,Msl3l2,Zfp668,2310057M21Rik,Flt4,Atp6ap2,Mri1
1293	GOBP_NEGATIVE_REGULATION_OF_SMOOTH_MUSCLE_CELL_MIGRATION	0.00825199	0.190136	0.662386	1.51797	81	19	Igfbp5,Trib1,Prkg1,Mef2c,Adipoq,Myocd
96	GOBP_UROGENITAL_SYSTEM_DEVELOPMENT	0.00829917	0.190136	0.44291	1.18728	82	303	Fat4,Smo,Gpc3,Calb1,Greb1l,Tgfb2,Sox11,Jag1,Pkd1,Sulf1,Dcn,Foxj1,Dlg5,Prox1,Agt,Zbtb16,Aqp11,Ass1,Crlf1,Arg2,Six1,Wfs1,Adamts1,Sox4,Rarb,Fgf10,Itga8,Mef2c,Cyp26b1,Stra6,Gli3,Tbc1d32,Alox8,Adipoq,Sox8,Magi2,Cat,Dll1,Rbp4,Trp63,Bmp4,Hes5,Serpinf1,Il6ra,Myocd,Hoxa13,Fras1,Nid1,Basp1,Frem2,Ahi1,Mme,Lrp4,Epha7,Angpt1,Smad6,Prom1,Cep290,Fbn1,Tnc,Irx1,Smad3,Ptpro,Traf3ip1,Car2,Tiparp,Adamts6,Fgf1,Lgr4,Wnt11,Pdgfra,Adamts16,Col4a3,Epha4,Ar,Lama5,Cd34,Kirrel3,Cited1,Fgf2,Ephb3,Hyal2,Lhx1,Hes1,Upk3a,Bmp2,Foxd1,Pkhd1,Tcf21,Fgf8,Smarcc1,Tbx18,Esr1,Sox9,Ift88,Lin28a,Bmp10,Notch2,Osr1,Tfap2b,Fem1b,Tfap2a,Serpinb7,Tgfbr1,Itga3,Amer1,Irx2,Crip1,Kank2,Sulf2,Six4,Foxc1,Ace,Rgn,Ift27,Nup160,Fstl3,Lif,Klf15,Zfp354a,Rarg,Rpgrip1l,Col4a4,Gzf1,Foxf1,Sdc1,Dact2,Nphp3,Fadd,Lrrk2,Pkd2,Fmn1,Smad1,Pygo1,Enpep,Lamb2,Jmjd6,Iqgap1
3315	GOBP_REGULATION_OF_CHEMOTAXIS	0.00829917	0.190136	0.462321	1.22323	82	197	Ntf3,Il16,Sema3a,Sema3e,Sema7a,Mstn,Sema3c,Dusp1,Fgf18,Il6,Tpbg,Mapk3,Sema4f,Fgf10,Edn3,Lpar1,Tiam1,Plxna3,Sema3g,Cxcl12,Cd74,Il6ra,Rarres2,Dpp4,Ccr4,Ccl12,Mif,Cxcl10,Zswim5,Zfp580,Ppm1f,S1pr1,Nrp1,Dscam,Cmklr1,Ccl19,Ager,Mst1,Smad3,Lbp,Ptpro,Kdr,Fgf1,Pou4f2,Sema4d,Pdgfra,Sema4c,Fgf2,Usp14,Ddt,Slc8b1,C5ar2,Nbl1,Tubb2b,Mcu,Vegfc,Ptk2,Zswim8,Mmp28,Cxcl14,Sema5b,Ccn3,Ptk2b,Prkd2,Vegfb,Rin3,P2ry12,Efnb2,Sema4a,Il34,Akirin1,F3,Mpp1,Stk39,Lyn,Cxcr4,Pgf,Elane
10291	FAN_EMBRYONIC_CTX_BIG_GROUPS_BRAIN_ENDOTHELIAL	0.00829917	0.190136	0.43797	1.17667	82	336	Col6a1,Ccdc3,Nkd2,Frzb,Foxq1,Ifitm3,Stard13,Cox7a1,Cobll1,Car4,Jag1,Ppic,Pald1,Klf4,Timp1,Dcn,Slco2a1,Tesc,S100a10,Nr2f2,Pde7b,Vwa1,Bgn,Afap1l2,Tm4sf1,Col3a1,Wfs1,Ifitm2,Sting1,Igfbp4,Col1a2,Tmem88,Lmo2,Stra6,Rapgef5,Lama4,Abcg2,Fkbp1a,Slc39a10,Vim,Dusp6,Phactr2,Nampt,Tspan9,Nid1,Tgfb1i1,Myl9,Mfap2,Dpep1,Pmepa1,Myo6,Lxn,Slc12a7,Itga1,Hopx,Tns1,Cnn2,Eva1b,Robo4,Isyna1,Kdr,Car2,Rnase1,Itih5,Cyyr1,Plat,Lmna,Gsdmd,Cd34,Erg,Hyal2,Prelp,Cd9,Col4a2,Hes1,Adgrl4,Cspg4,Ednra,Serping1,Rgcc,Mfsd2a,Tmem204,Myct1,Dnajc1,Clec14a,Zeb1,Lgals1,Galnt18,Mmp28,Cdh11,Isg15,Emp2,Apcdd1,Tfrc,Oas2,Lamb1,Slc7a8,Anpep,Selenom,Slc6a12,Stom,Gper1,Ly6e,Fhl3,Nr3c1,Ltbr,Eng,Fermt2,Clic1,S100a16,BC028528,Rhoa
10439	DESCARTES_MAIN_FETAL_GANGLION_CELLS	0.00840252	0.191703	0.60435	1.45267	83	32	Akain1,Slc17a6,Syt5,Islr2,Rab37,Nrn1,Lgi3,B4galnt1,Pou4f2,Chrnb3,Opn4,Kif5a,Tmem163,Prph,Gpr139,Chrna6,Irx4,Fndc9,Il1rl2
10474	DESCARTES_FETAL_EYE_GANGLION_CELLS	0.00840252	0.191703	0.60435	1.45267	83	32	Akain1,Slc17a6,Syt5,Islr2,Rab37,Nrn1,Lgi3,B4galnt1,Pou4f2,Chrnb3,Opn4,Kif5a,Tmem163,Prph,Gpr139,Chrna6,Irx4,Fndc9,Il1rl2
1944	GOBP_POSITIVE_REGULATION_OF_CHEMOKINE_PRODUCTION	0.00849915	0.193105	0.547711	1.36865	84	56	Twist1,Il6,Chia1,Ticam1,Tlr9,Clec7a,Il33,Alox8,Adipoq,Ffar3,Cd74,Il6ra,Ifng,Ager,Lbp,Il17ra,Selenok,Tlr7,Mavs
3407	GOBP_PROTEIN_HOMOTETRAMERIZATION	0.00849915	0.193105	0.55517	1.38087	84	52	Ryr1,Tdo2,Aldh1a3,Cth,Appl2,Hcn1,Trpa1,Crtc3,Trpm4,Aldh9a1,Cryz,Samhd1,Gls,Thg1l,Ryr3,Sycp1,Gnmt,Trpm2,Acacb
4509	GOBP_POSITIVE_REGULATION_OF_CYTOKINE_PRODUCTION_INVOLVED_IN_INFLAMMATORY_RESPONSE	0.00854014	0.193635	0.65376	1.50733	84	20	Il17d,Il6,Ticam1,Clec7a,Pla2g3,Il17b
3342	GOBP_REGULATION_OF_SECRETION	0.00869913	0.196834	0.418546	1.13632	86	567	Rab26,Npy2r,Inhba,Acvr1c,Cck,Tgfb2,Stc1,Rab27a,Sox11,Hap1,Midn,Kcna5,Sgk1,Htr2c,Cdk5r2,Cartpt,Il6,Tgfb3,Drd4,Syt12,Ache,Chrna4,Pck2,Agt,Kcnq1,Fgg,Tfr2,Tac1,Adcy8,Baiap3,Syt6,Stxbp5,Rap1b,Sox4,Prkcg,Exph5,Fgf10,Edn3,Itpr1,C2cd2l,Tiam1,Pla2g3,Tnfsf11,Mef2c,Brsk2,Pram1,Adra2a,Cacna1g,Chd7,Gal,Ucp2,Syt17,Adipoq,Inha,Ffar3,Cxcl12,Cd74,Rab11fip5,Pla2r1,Ang,Rbp4,Syt5,Cplx3,Syn1,Syt10,Rfx3,Unc13b,Trpv6,Doc2b,Rala,Cacna2d2,Ghrh,Stxbp5l,Prkca,Gck,Trpm4,Nmb,Cplx4,Gipr,Grin3a,Stx1a,Dpp4,Git1,Epha5,Stxbp1,Ifng,Cftr,Klf7,Sergef,Irs1,Wls,Cacna1i,Glp1r,Myo6,Lgi3,Pdcd6ip,Adam8,Adcy1,Sri,Drd2,Vamp2,Ghrhr,Cplane2,Foxa2,Pdx1,Gja1,Arfip1,Il11,Stxbp4,Myo18a,Rph3al,Sytl4,Prl,Rab11fip3,Rapgef3,Slc30a8,Npr1,C1qtnf12,Itgb2,Fkbp1b,Avp,Blk,Htr2a,Crh,Frmd4a,Asic1,Slc8b1,Hmgcr,Pfkl,Mcu,Hcrt,Vegfc,Crhr1,Cacnb2,Nr1d1,Bmp2,Nlgn2,Fcgr2b,Gpr68,Rgcc,Hfe,Chga,Ffar4,Abcc8,Hgs,Hip1r,Vip,Dnajc1,Osm,Npy5r,Tifab,Rab8a,C1qtnf1,Rfx6,Sncaip,Dynll1,Tm7sf3,Oas2,Ppfia2,Ccn3,Cadps2,Ptges,Syt1,Aqp1,Rab8b,Egf,Gdf9,Fgf23,P2ry12,Pla2g4a,Gper1,Avpr1a,Kcnc2,Tfap2b,Ppp3cb,Pla2g10,Fam3d,Cacna1c,Per2,Htr1a,Eipr1,Tacr2,Oxct1,Apln,Wnt7a,Sstr5,Rhbdf1,Myom1,Eny2,Apoe,Prepl,Hnf4a,Acsl4,Abcb11,Stk39,Lyn,Ankrd1,P2ry4,Uqcc2,Sstr4,Stam,Rims3,Doc2a,Grp,Nos2,Rsad2,Cacna1a,Lif,Arl2,Tff2,Ensa,Itgam,Hif1a,Slc12a2,Tnfrsf1a,Oxtr,Prkcb,Foxf1,Cspg5,Sdc1,Cyp19a1
414	GOBP_VENTRICULAR_CARDIAC_MUSCLE_TISSUE_DEVELOPMENT	0.0088	0.198706	0.565974	1.39735	87	47	Dsp,Tgfb2,Hey2,Prox1,Mybpc3,Adamts9,Col11a1,Tnnc1,Rbpj,Chd7,Dsg2,Fkbp1a
2421	GOBP_NEUROTRANSMITTER_BIOSYNTHETIC_PROCESS	0.00888889	0.199711	0.678395	1.53403	87	17	Moxd1,Nos1,Ache,Aldh9a1,Dagla,Chat
10492	Gandal_2018_Schizophrenia_Upregulated_PFC	0.00889911	0.199711	0.449245	1.19936	88	264	Il1r1,Ifitm3,Stard8,Bcl6,Cdkn1a,Igfbp5,Timp1,Slc35f2,Tnip2,Slc26a11,Osmr,Clmn,Tgfb3,Fnip2,Acvr2b,Cebpb,Adamts9,Zbtb16,Ddit4,Mtmr11,Ifi203,Catsperg1,1700019D03Rik,Ifitm2,Klf5,Pdyn,Cd22,Cebpd,Hid1,Dusp9,Rfx3,N4bp2,Gprin3,Mga,Zfp827,Slc25a29,C2cd2,Nabp1,Timp2,Btg1,Pml,Atp2b4,Uhrf2,Ppp1r18,Spock1,Plk1,Ssh3,Tns1,Cdk18,Tiparp,Prss53,Sec63,Lancl3,Man2a2,Ptpn12,Plcxd2,Nfasc,Phtf2,Scn9a,Smg1,Wnt9a,Col4a2,Hmgn1,Prkab2,Arhgef28,Stard9,Plscr1,Abl2,Rom1,Rab20,Socs3,Thbd,Ppwd1,Simc1,Pkn1,Nanp,Aqp1,Trp53i13,Icam1,Ppp1r3b,Nt5dc3,Sdf4,Slc11a1,Stom,Sf3b3,Nadsyn1,Mlkl,Fcgr3,Fermt2,Xkr9,Kdm5a,Peg10,Limk2,Rab29,Runx2,Pim1,Pprc1,Sertad2,Vat1l,Vasn,Map7,Tbc1d15,Smad9,Mms22l,Ralgps2,Pak2,Tnfrsf1a,Tymp,Dgkd,Plod3,Dnajb2,Pkd2,Smad1,Smc5,Galnt16,S100a9,Nudt16,Stat3,G3bp1,Rela,Igdcc4,Cpd,Slc35f5,Runx1,Vash2,Atp11a,Dpysl3,Map3k2
10711	"Gemma_GSE100236_RNA_sequencing_of_whole,_ventral_and_dorsal_hippocampus_after_different_stress_conditions_treatment_novelty.stress_Up"	0.00889911	0.199711	0.494019	1.27766	88	109	Bcl6,Cdkn1a,Ppp1r3g,Dusp5,Dusp1,Klf4,Sgk1,Trib1,Plk2,Ctla2a,Adamts1,Fosl2,Stk40,Ifrd1,Npas4,Fam186b,Hes5,Rasd1,Dusp6,Ccdc117,Rin2,Txnip,Irs1,Tcim,Ccdc134,Frmd6,Clk1,Nodal,Plk3,Irf9,Tiparp,Sik1,Plat,Atf3,Frmd4a,Zfp189,Fos,Arhgef3,Klf2,Plaur,Mafk
841	GOBP_ENDODERM_DEVELOPMENT	0.0089991	0.200337	0.521824	1.32227	89	73	Col6a1,Onecut1,Inhba,Hdac1,Dusp5,Dusp1,Col11a1,Lama3,Itga7,Vtn,Bmp4,Col5a1,Col12a1,Itga4,Smad3,Nodal,Itgb2,Lhx1,Dusp2,Col4a2,Gata4,Mesp1,Fgf8,Lamb1,Itgav,Ldb1
4194	GOBP_CARDIAC_MUSCLE_CELL_CONTRACTION	0.0089991	0.200337	0.537705	1.34969	89	61	Dsp,Cav3,Stc1,Kcna5,Scn1b,Rnf207,Kcnq1,Gsn,Cacna1g,Pde4b,Scn4b,Dsg2,Trpm4,Kcne4,Sri,Gja1,Scn5a,Atp1a1,Gata4,Cacnb2
6451	GOMF_PEPTIDE_BINDING	0.0089991	0.200337	0.450348	1.20148	89	258	Cd1d1,Inhba,Tmem158,Tgfb2,Ppic,Prlr,Gstm5,Ramp3,Acvr1,Gss,Pth2r,Grin1,Ache,Gstm7,Sstr1,Adcyap1r1,Ngfr,Cd14,Marco,Ppp3r1,Col25a1,C2cd2l,Gria1,Oprl1,Ebi3,Pex5l,Clstn1,Cd74,Pparg,Cat,Ang,Hcrtr1,Sstr2,H2-Ab1,Lrp8,Npr3,Crhr2,Trhde,Gipr,Chrna7,Mgst1,Nmur1,Tap2,Nmur2,Pom121l2,Itm2c,Fzd5,Glp1r,Pik3r1,Mas1,Mme,Tomm70a,Vipr2,H2-M3,Ghrhr,Ager,Galr3,Apbb2,Lbp,Vbp1,Tlr6,Bche,Gpr37l1,Oprd1,Npr1,Grin2a,Fbxo2,Epha4,Itgb2,Mc3r,Gria3,Gstm2,Crhr1,Fcgr2b,Npbwr1,Gpr150,Rxra,Ranbp6,Ppwd1,Gria4,Slc7a8,H2-Eb1,Ptges,Pfdn4,Anpep
3299	GOBP_MULTICELLULAR_ORGANISMAL_MOVEMENT	0.009	0.200337	0.559231	1.38729	89	50	Cav3,Myh3,Jsrp1,Tnni1,Tcap,Stac,Tnnc1,Gstm7,Itpr1,Ascl1,Synm,Homer1,Chrna1
1825	GOBP_REGULATION_OF_RESPONSE_TO_FOOD	0.00906618	0.201401	0.66648	1.51827	89	18	Cck,Cartpt,Npy,Prkcg,Ppara
1133	GOBP_NEGATIVE_REGULATION_OF_EPITHELIAL_CELL_MIGRATION	0.00909909	0.201724	0.528247	1.33304	90	67	Sema3a,Stard13,Card10,Stc1,Gadd45a,Klf4,Dcn,Nr2f2,Adamts9,Apoh,Mef2c,Vash1,Pparg,Serpinf1,Adgrb1,Atp2b4,Gdf2,Spred1,Fgf2,Dll4,Pdcd10
399	GOBP_PULMONARY_VALVE_DEVELOPMENT	0.00913471	0.202106	0.645299	1.49463	90	21	Tgfb2,Jag1,Hey2,Rbpj,Stra6,Bmp4,Smad6
10722	Gemma_GSE10415_7_Brain_Regions_in_20_Inbred_Strains_of_Laboratory_Mice_StrainOrLine_PWD_Down	0.00919908	0.202346	0.4273	1.15404	91	423	Cdhr1,Crym,Nptx2,Gsg1l,Igfbpl1,Cyp11a1,Cav3,Mylk3,Zfp804a,Jsrp1,Lhx9,Etnppl,Pdzrn3,Spock3,Krt12,Tbata,Fabp7,Tacr3,Cd300c2,St18,Stac,Prkg1,Sfxn2,Rab38,Aqp11,Adcyap1r1,1700019D03Rik,Zfp324,Tfap2c,Itga8,Tmem144,Zdhhc8,Ccrl2,Mefv,Cmc2,Coq10b,Lmo2,Mx2,Slc22a3,Jph1,Pxmp2,Gpr84,Magi2,Lypd6b,Slc6a17,Elovl2,Nmb,Kif12,Slc6a15,Ufsp1,Marchf1,Nat8,Crb1,Bcan,Acy3,Htatip2,Nat8f5,Cdkn2d,St6galnac4,Dgki,Slc6a7,Pcdhb15,Rpp25l,Cnrip1,Rint1,Fut9,Ppp1r16b,Nat8f1,Cacng8,Ptpro,Speg,Plk3,Zfp605,Gabra4,Slc39a11,Hnmt,Trpc7,Lgr4,Mos,Slc16a7,Wnt11,Zfp78,Tsx,Cdkl1,G6pc3,Ccr10,Sap18,Nlrx1,Opn5,Tnfrsf19,Arhgef28,Slc8b1,Ccdc28b,Spata21,Tubb2b,Cars2,Kcnj14,Mroh2b,Pop4,Rem1,BC051019,Llph,Chga,Pmel,Fut11,Mael,Mtmr12,Agpat5,Adamts20,Gpr65,Cdh18,Cacng2,Grm8,Lin7a,Pmfbp1,Kcnq5,Hmbox1,Ppp1r3b,Egf,Gdf9,Col22a1,Chp2,Sike1,Nt5c3,Sorl1,Ccdc28a,Abhd1,Adgrl1,Tnfrsf21,Atp4a,Omg,Zbtb49,Il20rb,Dop1a,Tas1r1,Ube2h,Mybphl,Rnd1,1700093K21Rik,Depp1,Pitpnm1,Tgm1,Gnrh1,Rbm24,Dab1,Snapc5,Kifc2,Trmt12,Ccdc115,C8b,Crlf2,Gjb2,Gadd45gip1,Lrrc4
5590	GOCC_EXCITATORY_SYNAPSE	0.0092	0.202346	0.570139	1.40166	91	44	Unc13c,Syndig1,Shisa6,Grin1,Cbln1,Adcy8,Cacng3,Cntn6,Plcb4,Gria1,Slc17a6,Pde4b,Grid2,Lrrtm1
4926	GOBP_SEMI_LUNAR_VALVE_DEVELOPMENT	0.00920092	0.202346	0.577941	1.41178	91	40	Twist1,Tgfb2,Jag1,Hey2,Rbpj,Stra6,Emilin1,Bmp4,Rock2,Slit3,Snai2,Smad6,Dll4,Gata4,Bmp2
9828	HP_ABNORMAL_THYROID_HORMONE_LEVEL	0.00933908	0.20412	0.71614	1.56762	90	13	Trhr,Magel2,Duox2,Thra,Ndn,Alms1
6090	GOMF_CALCIUM_ION_TRANSMEMBRANE_TRANSPORTER_ACTIVITY	0.00939906	0.20412	0.48559	1.26301	93	125	Ryr1,Pkd1,Grin1,Panx1,Cacng3,Cacna1s,Itpr1,Cacna1g,Cacna2d4,Slc8a2,Trpv6,Cacna2d2,Trpa1,Slc24a4,Cacnb1,Cacng5,Trpm4,Orai2,Grin3a,Grin3b,Atp2b3,Chrna7,Atp2b4,Cacna1i,Cacng8,Atp2b2,Cacng6,Trpc7,Calhm1,Trpm6,Atp2a3,Grin2a,Tmem37,Fkbp1b,Trpm3,Slc8b1,Trpc4,Mcu,Cacnb2,Ryr3,Slc8a3,Cachd1,Catsper3,Cacng2,Atp2b1,Trpm2,Itgav,Trpm1,Cacna1c,Atp2c2,Cacng1,Trpv4,Cacna2d1,Tspoap1,Pkdrej
5691	GOCC_ANCHORED_COMPONENT_OF_SYNAPTIC_VESICLE_MEMBRANE	0.00944171	0.20412	0.71413	1.56322	91	13	Rab26,Cplx3,Syn1
10835	Gemma_GSE81672_Ketamine_and_Imipramine_Reverse_Transcriptional_Signatures_of_Susceptibility_and_Induce_Resilience-Specific_Gene_Expression_Profiles_HC_treatment_imipramine_Up	0.00948206	0.20412	0.70413	1.55635	92	14	Cpne9,Amer3,B3galt5,Zbtb16,Pxdc1
794	GOBP_GLUTAMATE_RECEPTOR_SIGNALING_PATHWAY	0.00949905	0.20412	0.555292	1.37947	94	51	Grik3,Grin1,Grik1,Homer2,Sstr1,Tiam1,Gria1,Homer1,Grin3a,Grin3b,Grid2,Dagla,Cx3cl1,Plcb1,Grin2a,Gria3,Necab2,Cdk5r1,Grm8,Gria4,Ptk2b,Homer3,Grik4,Daglb,Trpm1,Cln3,Plp1,App
1916	GOBP_CHEMOKINE_PRODUCTION	0.00949905	0.20412	0.511438	1.30547	94	83	Twist1,Klf4,Il6,Chia1,Ackr1,Ticam1,Arg2,Tlr9,Clec7a,Mefv,Il33,Zfpm1,Alox8,Adipoq,Ffar3,Cd74,Il6ra,Cxcl5,Ifng,Snai2,Ager,Lbp,Il17ra,Selenok
2087	GOBP_RESPONSE_TO_LIPID	0.00949905	0.20412	0.408902	1.11503	94	765	Csf2rb2,Smo,Penk,Gpr83,Inhba,Hdac1,Ldoc1,Tgfb2,Stc1,Nos1,Mstn,Flt3,Cdkn1a,Dusp1,Klf4,Sgk1,Cd68,Trib1,Dcn,Ramp3,Tacr3,Tnip2,Il6,Ticam2,Tgfb3,Tesc,Igfbp2,Mapk3,Pck2,Twf2,Nr2f2,Cebpb,Mrc1,Ticam1,Ddit4,Tac1,Ass1,Sstr1,Adcy8,Rara,Catsperg1,Gldc,Cd14,Ovca2,Jun,Casp8,Zmiz1,Fgf10,Lpar1,Ascl1,Rxrg,Cdo1,Mef2c,Brinp2,Zfp703,Phex,Smyd3,Kcnk4,Cyp26b1,Gpbar1,E2f1,Timp4,Ltk,Ucp2,Foxo1,Adipoq,Pde4b,Npas4,Ffar3,Pparg,Cat,Rbp4,Ucp1,Sstr2,Trp63,Dsg2,Bmp4,Fzd7,Serpinf1,Ido1,Prkca,Mbd4,Rock2,Malt1,Vim,Lrp8,Trip4,Mn1,Akr1c18,Gipr,Txnip,Cxcl5,Ccl12,Agxt,Cd96,Git1,Stxbp1,Slit3,Cxcl10,Adm,Nr2e1,Cftr,Mtdh,Mgst1,Mbd3,Acta1,Ppara,Alpl,Prmt2,Irs1,Safb2,Idh1,Esr2,Pdk4,Pmepa1,Cd274,Snai2,Cdkn2d,Peli1,Cx3cl1,Plscr4,Adcy1,Smad6,Gjb3,Fdx1,Nme2,Sox30,Kras,Ghrhr,Tnc,Pagr1a,Casp1,Pdx1,Gja1,Bpi,Lbp,Scd1,Nodal,Bche,Rorb,Rps6ka3,Car2,Ly96,Brinp1,Fmo1,Hnmt,Ncoa1,Pou4f2,Acsl1,Wnt11,Selp,Arpc1b,Brinp3,Myog,Pak1,Ar,Irf8,Mill2,Ptger1,Paqr8,Anxa3,Cited1,Avp,Ly86,Cldn1,Wnt9a,Crls1,Crh,Loxl1,Atp1a1,Ccn2,Rbfox2,Gata4,Insig2,Smarcd1,Atm,Fos,Park7,Npc1,Nr1d1,Wfdc1,Rora,Nr3c2,Rorc,Wbp2,Wnt10b,Abl2,Adcy3,Rxra,Tcf21,Eef2,Il36b,Catsper3,Ufsp2,Acr,Akirin2,Akr1c21,Thbd,Pcna,Plcg2,Klf9,Esr1,Atp2b1,Ccna2,Sirt1,Ubr5,Sox9,Kdm5d,Ppp1r9b,Jund,Ptk2b,Sele,Abhd2,Il1rn,Il24,Ptges,Socs2,Aqp1,Ncor2,Erbin,Acsbg1,Icam1,Irak1,Fgf23,Gch1,Slc11a1,Upf1,Dab2,Gpx3,Gper1,Avpr1a,Il10ra,Vdr,Pappa,Osr1,Nr3c1,Dnaaf4,Eng,Rhoa,Tyms,Lta,Cybb,Parp1,Irf3,Wnt7a,Sstr5,Abca3,Dab2ip,Tgfbr1,Mmp15,Axl,Tspo,Egln2,Scnn1g,Stat5b,Gnrh1,Atp1a3,Dgat2,Lyn,Cad,Ankrd1,Pim1,Tshb,Ptpn22,Nfkbib,Kank2,Elane,Sstr4,Safb,Ahr,Aqp3
6280	GOMF_TRANSMEMBRANE_RECEPTOR_PROTEIN_KINASE_ACTIVITY	0.00949905	0.20412	0.513691	1.30935	94	80	Acvr1c,Flt3,Mertk,Ephb6,Epha8,Acvr2a,Acvr1,Acvr2b,Efnb3,Nrp2,Insrr,Ltk,Mst1r,Kit,Epha5,Nrp1,Epha7,Ephb1,Ntrk1,Efna3,Kdr,Ltbp4,Pdgfra,Epha4,Ephb3,Crim1
7480	HP_OMPHALOCELE	0.00949905	0.20412	0.528834	1.33333	94	66	Gpc3,Sema3e,Igf2,Dact1,Frem1,Kcnq1,Col11a1,Myh11,Hyls1,Gpc4,Mthfr,Chd7,Trp63,Fras1,Cd96,Frem2,Thra,Col11a2
10334	MANNO_MIDBRAIN_NEUROTYPES_HDA	0.00949905	0.20412	0.424573	1.148	94	447	Tenm1,Gfra1,Parp8,Rgs6,Sema3e,Sox11,Ctxn2,Grik3,Prlr,Shisal1,Pak5,Dact1,Zcchc12,Lrrc55,Chrna4,Nr4a2,Tmem121b,Nrep,Tfr2,Prkar1b,Tac1,Negr1,Adcy8,Ankrd13b,Arg2,Pdzrn4,Acsl5,Arhgap23,Clvs2,Zglp1,Klhl35,Ntng1,Ptpn5,Ap1s2,Gria1,Prdm8,Ly6h,Tmem88,Slc17a6,Plxna3,Celsr3,Trim67,Uchl1,Rapgef5,Kcnip4,Olfm3,Gabrg2,Retreg1,Lrrc3b,Magi2,Tmem35a,Tubb3,Sstr2,Ldb2,Slc8a2,Gprin3,Sult4a1,Prkca,Kcnab1,Plxnc1,Grin3a,Pcdhgc4,Klhl32,Glce,Mast1,Scn3a,Chrna7,Epha5,Slc6a15,Basp1,Rap1gap2,Fstl4,Zc2hc1a,Klf7,Spint2,Gabra2,Dscam,Dnm3,Sh3bp5,Dcx,Armh4,Fut9,Thsd7b,Foxa2,Dock4,Ralyl,Atp2b2,Ptpro,Shf,Med12l,Igsf9,Csrnp3,Tmcc3,Ptges3l,Ubash3b,Tmem196,Bicral,Stmn1,Chl1,Tppp,Pitx3,Nsg2,Jph4,Srcin1,Dner,Slc4a3,Cdh4,Cadm1,Nap1l3,Sez6l,Grip2,Scn9a,Rab9b,Gabbr2,Cpne4,Tox2,Rbfox2,Gpc2,Serinc1,Opn5,Gria3,Tmem163,Tubb2b,Plcxd3,Pak3,Tagln3,Gpr68,Chga,Gse1,Pgm2l1,Frmd3,En2,Mmp24,Arhgef3,Atcay,Akr1c21,Cdk5r1,Cacng2,Grm8,Tmem178b,Gria4,Amph,Ppfia2,Rnf113a2,Ptk2b,Ppp2r3a,Tafa1,Stmn2,Shroom2,Chst1,Zbtb38,Golga7b,Plppr4,Pappa,Irgq,Dlk1,Jup,Tle2,Fndc9,Tmem74b,Acsl4,Gpr85,Atp1a3,Ccdc136,Fbxl16,App,Tuba1a,Kifc2,Srrm4,Erc2,Cdh13,Kcnq3,Hpcal4,Samd14,Nrxn1,Ywhag,Fndc5,Kif21b,Clvs1,Prkcb,Zfhx2,Casz1,Sobp,Pou2f2,Sdc1,Ttc9b,Pianp,Nav3,Cpeb4,Dok4,Dpp6,Klhl14,Mab21l1,Celf4,Terf2ip,Adcy2,Enc1,Slitrk4
4782	GOBP_POSITIVE_REGULATION_OF_REACTIVE_OXYGEN_SPECIES_BIOSYNTHETIC_PROCESS	0.0095	0.20412	0.566908	1.39594	94	45	Ptgs2,Rab27a,Klf4,Grin1,Ticam1,Ass1,Clec7a,Adgrb1,Ifng,Smad3,Tlr6,Itgb2,Slc5a3,Park7,Klf2,Duoxa2,Ptk2b,Icam1,Hsp90aa1,Zfp13,Cyba
4207	GOBP_REGULATION_OF_HEART_RATE_BY_CARDIAC_CONDUCTION	0.00950475	0.20412	0.591118	1.4306	94	35	Dsp,Kcna5,Scn1b,Kcnq1,Cacna1g,Scn4b,Dsg2,Trpm4,Kcne4
412	GOBP_CARDIAC_RIGHT_VENTRICLE_MORPHOGENESIS	0.00956023	0.204564	0.657741	1.50732	94	19	Tgfb2,Jag1,Sema3c,Hey2,Sox4,Chd7
4047	GOBP_RESPONSE_TO_TRANSFORMING_GROWTH_FACTOR_BETA	0.00959904	0.204564	0.454053	1.20746	95	232	Gdf10,Penk,Wnt10a,Onecut1,Cidea,Cav3,Tgfb2,Sox11,Mstn,Rasl11b,Acvr1,Tgfb3,Lefty1,Nrep,Col3a1,Appl2,Jun,Zmiz1,Sox5,Skil,Col1a2,Mef2c,Zfp703,Adamtsl2,Dkk3,Emilin1,Fermt1,Rock2,Spry2,Myocd,Ski,Wfikkn1,Onecut2,Tgfb1i1,Pml,Ppara,Pmepa1,Ppm1a,Wfikkn2,Gdf15,Smad6,Fbn1,Ovol2,Smad3,Nodal,Spred1,Spred3,Ltbp4,Dand5,Cited1,Cilp,Cldn1,Hyal2,Col4a2,Fos,Ptk2,Ing2,Lrg1,Folr1,Sirt1,Hspa1a,Sox9,Mtmr4,Gdf9,Dab2,Ubc,Dlx1,Zyx,Il17rd,Ltbp3,Nr3c1,Il17f,Eng,Fermt2,Rhoa,Peg10,Nkx2-1,Parp1,Wnt7a,Amhr2,Slc2a10,Tgfbr1,Itga3,Ltbp1,Ankrd1
6113	GOMF_LIGAND_GATED_ION_CHANNEL_ACTIVITY	0.00959904	0.204564	0.483207	1.2584	95	129	Ryr1,Grik3,Scnn1a,Grin1,Chrna4,Asic4,P2rx5,Grik1,Gabrr2,Htr3a,Gabrd,Itpr1,Gria1,Kcnj16,Gabrg2,Hcn1,Trpa1,Trpm4,Grin3a,Grin3b,Chrna7,Grid2,Cftr,Chrna1,Gabrr3,Kcnj6,Gabra2,Gabra4,P2rx6,Grin2a,Chrna2,Fkbp1b,Chrnb3,Asic1,Kcnk1,Gria3,Kcnj10,Kcnj14,Ryr3,Abcc8,Gria4,Gabra1,Trpm2,Ptk2b,Grik4,Aqp1,Shroom2,Gabrg1,Clca2,Chrna6,Gabra5,Cnga2,Chrnb1
285	GOBP_MONOCYTE_CHEMOTAXIS	0.0096	0.204564	0.569542	1.40019	95	44	Dusp1,Il6,Lgals3,Ccl20,Ccl17,Tnfsf11,Cxcl12,Il6ra,Ccl12,Cxcl10,Cx3cl1,Ccl22,Ccl19,Ptpro
6541	GOMF_RECEPTOR_ANTAGONIST_ACTIVITY	0.00977133	0.206211	0.66536	1.51572	96	18	Igsf1,Dkkl1,Fst,Dkk3,Wfikkn1,Esr2,Wfikkn2
9488	HP_ANTERIOR_UVEITIS	0.00978793	0.206211	0.700777	1.54894	95	14	Lacc1,Il6,Stat4,Il2rb,Mif
4093	GOBP_NEPHRON_DEVELOPMENT	0.00979902	0.206211	0.481682	1.25562	97	132	Fat4,Smo,Gpc3,Calb1,Jag1,Pkd1,Sulf1,Foxj1,Agt,Aqp11,Six1,Mef2c,Gli3,Adipoq,Sox8,Magi2,Dll1,Bmp4,Hes5,Il6ra,Nid1,Basp1,Ahi1,Angpt1,Prom1,Irx1,Ptpro,Fgf1,Lgr4,Wnt11,Pdgfra,Adamts16,Col4a3,Lama5,Cd34,Kirrel3,Cited1,Fgf2,Lhx1,Hes1,Bmp2,Foxd1,Tcf21,Fgf8
10744	Gemma_GSE10415_7_Brain_Regions_in_20_Inbred_Strains_of_Laboratory_Mice_StrainOrLine_C57L.J_Down	0.00979902	0.206211	0.442745	1.18551	97	293	Cdhr1,Crym,Serpina3n,Nptx2,Gsg1l,Spink8,Aqp6,Cyp11a1,Cox7a1,Mylk3,Zfp804a,Hap1,Jsrp1,Pdzrn3,Spock3,Drd1,Kcnk10,Krt12,Tbata,Tacr3,Cacng3,Pgm5,Tfap2c,Ptpn5,Lgi2,Krt82,Klk8,Pxmp2,Dcst1,Magi2,Pparg,Lypd6b,Arhgef4,Bfsp2,Stab2,Spry2,Itfg2,Yjefn3,Lamp3,Ski,Rnf32,Vwa3a,Mapk8ip1,Ttr,Ufsp1,Marchf1,Gba2,Nat8,Fxyd7,Bcan,Thra,Cdkn2d,St6galnac4,Map1lc3a,Zfp871,Tns1,Zgpat,Speg,Gabra4,Slc39a11,Adam11,Hnmt,Trpc7,Amn,G6pc3,Sap18,Gpc2,Opn5,Usp13,Llph,Chga,Mtmr12,Agpat5,Pax7,Pheta1,Cdh18,Cacng2,Grm8,Nxf7,Gdf9,Aldh7a1,Fbxl15,Sike1,Nadsyn1,Snx32,Ccdc28a,Adgrl1,Tnfrsf21,Omg,Alg1,Il20rb,Dop1a,Rnd1,Mtnr1a,Large2,Wdr25,Tgm1,Rbm24,Epop,Dab1,Mettl23,Pkdrej,Kifc2,Plvap,Sf1,Gadd45gip1,Lrrc4,Itgam,Terb1,Slc35d1,Zfp316,Casz1,D130043K22Rik,Rgs16,St8sia5,Adra1b
3638	GOBP_LONG_TERM_SYNAPTIC_DEPRESSION	0.00980883	0.206211	0.617402	1.4676	97	28	Drd5,Sorcs2,Cbln1,Plk2,Adcy8,Gria1,Stxbp1,Grid2,Ager
5370	GOCC_DENSE_CORE_GRANULE	0.00980883	0.206211	0.617882	1.46874	97	28	Penk,Bace2,Npy,Stxbp5,Syt5,Stxbp5l,Kif1a,Adam8,Oprd1,Vps13c,Chga,Syt1,Sod1
6778	HP_BIFID_SCROTUM	0.00980883	0.206211	0.617686	1.46827	97	28	Fat4,Sema3e,Igf2,Dact1,Chd7,Bmp4,Hoxa13,Nr5a1,Myrf,Ar,Cdh11,Sox9,Fzd2,Mtm1
6401	GOMF_MAP_KINASE_PHOSPHATASE_ACTIVITY	0.00985222	0.206586	0.713262	1.56132	95	13	Dusp14,Dusp5,Dusp1,Dusp9,Dusp6,Dusp2,Dusp7,Dusp16
1289	GOBP_MYOTUBE_DIFFERENTIATION	0.00989901	0.206586	0.500026	1.28631	98	97	Ryr1,Smo,Bdnf,Cav3,Klhl40,Nos1,Six1,Klf5,Mef2c,Plekho1,Nfatc2,Smyd3,Cyp26b1,Pld3,Myocd,Homer1,Ski,Myorg,Adgrb1,Cxcl10,Acta1,Gdf15,Myf6,Scgb3a1,Mymk,Myog,Dner,Trim72,Cd9,Lmod3,Shox2,Wnt10b,Niban2,Ptgfrn,Ccn3
7532	HP_TACHYCARDIA	0.00989901	0.206586	0.49815	1.28272	98	100	Dsp,Ryr1,Csf2rb2,Sema3a,Scnn1a,Scn1b,Actn2,Kcnq1,Cacna1s,Trdn,Ucp2,Sftpc,Dsg2,Csf2ra,Trpm4,Sftpb,Fmo3,Lmna,Scn9a,Scn5a,Gata4,Pgm1,Cacnb2,Bmp2,Hfe,Abcc8,Myoz2,Csrp3,Sdhc,Kynu,Hnf1a,Jup,Cacna1c,Jph2,Abca3,Hnf4a,Cacna2d1,Cnbp,Tnni3k
10222	Astrocyte_All_Zhang_JNeuro_2014	0.00990198	0.206586	0.5797	1.41081	98	38	Gdpd2,Sorcs2,Aifm3,Cth,Itga7,Pla2g3,Slc30a10,Phkg1,Slc4a4,Grhl1,Abcd2,Chrdl1,Tnc,Fmo1,Cbs
2772	GOBP_CELL_FATE_COMMITMENT	0.009999	0.206667	0.453793	1.20677	99	232	Smo,Wnt10a,Onecut1,Jag1,Lmo4,Klf4,Acvr1,Il6,Hey2,Nr2f2,Prox1,Wnt16,Six1,Rbpj,Fgf10,Sox5,Ascl1,Rag2,Mef2c,Gsx1,Ifrd1,Zfpm1,Tbx19,Prdm1,Cyp26b1,Zfp521,Gli3,Sox8,Lbx1,Pparg,Dll1,Spdef,Bmp4,Satb2,Fzd7,Hes5,Mga,Il6ra,Spry2,Hoxa13,Onecut2,Tgfb1i1,Nr2e1,T,Pml,Foxn1,Nrp1,Arhgef2,Gas1,Myf6,Foxa2,Foxn4,Nodal,Ptch2,Wnt11,Gdf3,Id2,Myog,Pou3f2,Ar,Fgf2,Dll4,Pdpn,Wnt9a,Hes1,Gata4,Bmp2,Wnt10b,Gdf7,Mesp1,Fgf8,Tbx18,Trim15,Gsc,Sox9,Tbx21,Notch2,Dlx1,Foxg1,Loxl3,Cdon,Nanog,Nkx6-2,Nkx2-1,Sox13,Wnt7a,Tgfbr1,Prkdc,Epop,Prrx1
3766	GOBP_REGULATION_OF_CARTILAGE_DEVELOPMENT	0.009999	0.206667	0.533082	1.34097	99	63	Frzb,Ccn4,Rflnb,Fgf18,Zbtb16,Rarb,Sox5,Gli3,Bmp4,Lnpk,Snai2,Axin2,Smad3,Gdf2,Loxl2,Pkdcc,Wnt11,Wnt9a,Ccn2,Bmp2,Shox2,Rflna,Adamts12,Sox9,Bmp10,Ltbp3
4089	GOBP_REGULATION_OF_PROTEIN_SERINE_THREONINE_KINASE_ACTIVITY	0.009999	0.206667	0.424574	1.14779	99	441	Ntf3,Igfbp6,Dusp14,Tenm1,Rasgrp1,Cav3,Kitl,Gadd45a,Flt3,Cdkn1a,Dusp5,Ccno,Dusp1,Tpd52l1,Pkib,Pkd1,Fgf18,Trib1,Cdk5r2,Muc20,Igf2,Tgfb3,Drd4,Mapk3,Nr2f2,Map3k5,Prox1,Agt,Prkar1b,Tlr9,Map3k4,Fgf10,Edn3,Lpar1,Pea15a,Pik3r6,Tiam1,Tnfsf11,Adra2a,Spry3,Ccnd2,Inka2,Rgs4,Adipoq,Uchl1,Cd74,Dusp9,Mst1r,Pik3r5,Arhgef5,Slc8a2,Bmp4,Ccnq,Spry2,Kit,Parp16,Myocd,Dusp6,Mapk8ip1,Chrna7,Cxcl10,Ifng,Atp2b4,Fzd5,Tcim,Cdkn2d,Spatc1l,Incenp,Mapk11,Adam8,Gdf15,Slc27a1,Gfral,Plk1,Itga1,Kras,Ccl19,Pkmyt1,Cit,Ager,Cdc25a,Mst1,Tgfa,Tlr6,Ccng2,Fgf1,Mos,Spred1,Spred3,Acsl1,Pak1,Ccnl2,Epha4,Lpar3,Cib1,Psrc1,Fgf2,Hyal2,Htr2a,Dusp2,Ccne2,Cblc,Map3k12,Pdcd10,Ptprc,Cspg4,Etaa1,Rasip1,Pak3,Slc8a3,Dusp7,Bmp2,Rgcc,Map2k7,Nod1,Hgs,Prkcd,Cdk5r1,Inava,Dusp16,Mdfic,Ccna2,Pkn1,Sirt1,Tab3,Ptk2b,Sod1,Egf,Irak1,Rgs2,Ubc,Mlkl,Sorl1,Ccnt2,Fermt2,Smpd1,Rapgef2,Rhoa,Il34,Thy1,Cebpa,Cdkn3,Cnppd1,Apoe,Dab2ip,Sbk2
10156	HP_MALIGNANT_NEOPLASM_OF_THE_CENTRAL_NERVOUS_SYSTEM	0.009999	0.206667	0.520791	1.31839	99	71	Smo,Gpc3,Bdnf,Cdkn1a,Chek2,Gabrd,Edn3,Ascl1,Gpc4,Ski,Ifng,Idh1,Epcam,Kras,Braf,Ptch2,Msh6
1988	GOBP_ACTIVIN_RECEPTOR_SIGNALING_PATHWAY	0.01	0.206667	0.574214	1.40507	99	41	Igsf1,Inhba,Acvr1c,Fst,Acvr2a,Acvr1,Acvr2b,Fgf10,Magi2,Fkbp1a,Ski,Smad3,Gdf2,Nodal,Dand5
8694	HP_VENTRICULAR_EXTRASYSTOLES	0.0100575	0.207405	0.711619	1.55772	97	13	Dsp,Ryr1,Cacna1s,Trdn,Dsg2
9826	HP_STATUS_EPILEPTICUS_WITHOUT_PROMINENT_MOTOR_SYMPTOMS	0.0100735	0.207405	0.664067	1.51278	99	18	Pcdh19,Cdkn1a,Scn1b,Gabrd,Gabrg2,Hcn1,Stxbp1
9670	HP_PULMONARY_INTERSTITIAL_HIGH_RESOLUTION_COMPUTED_TOMOGRAPHY_ABNORMALITY	0.010101	0.207581	0.672162	1.51994	99	17	Dsp,Csf2rb2,Col3a1,Sftpc,Csf2ra
1161	GOBP_POSITIVE_REGULATION_OF_PROTEIN_KINASE_A_SIGNALING	0.0101581	0.207671	0.748926	1.57355	96	10	Ramp3,Adipoq,Mif,Tcim,Spatc1l
2598	GOBP_POSITIVE_REGULATION_OF_MAP_KINASE_ACTIVITY	0.010199	0.207671	0.456514	1.21123	101	215	Ntf3,Igfbp6,Tenm1,Rasgrp1,Kitl,Gadd45a,Flt3,Dusp5,Tpd52l1,Fgf18,Muc20,Tgfb3,Drd4,Mapk3,Map3k5,Agt,Tlr9,Map3k4,Fgf10,Edn3,Lpar1,Pea15a,Pik3r6,Tiam1,Tnfsf11,Adra2a,Cd74,Dusp9,Mst1r,Pik3r5,Arhgef5,Kit,Dusp6,Chrna7,Fzd5,Mapk11,Adam8,Gdf15,Gfral,Itga1,Kras,Ccl19,Ager,Tgfa,Tlr6,Fgf1,Mos,Pak1,Epha4,Lpar3,Fgf2,Htr2a,Map3k12,Pdcd10,Ptprc,Cspg4,Pak3,Dusp7,Bmp2,Map2k7,Nod1,Inava,Mdfic,Pkn1,Tab3,Ptk2b,Sod1,Egf,Irak1
3154	GOBP_POSITIVE_REGULATION_OF_DEVELOPMENTAL_GROWTH	0.010199	0.207671	0.474219	1.2435	101	151	Cpne9,Smo,Bdnf,Capn3,Cpne6,Sema7a,Cpne5,Igf2,Hey2,Dio3,Twf2,Prox1,Rbpj,Rag2,Mef2c,Chd7,Syt17,Rnf157,Cxcl12,Rasal1,Dll1,Islr2,Ghrh,Basp1,Nrp1,Dscam,Drd2,Itsn2,Ghrhr,Sptbn4,Pou4f2,Plcb1,Sema4d,Pak1,Pou3f2,Lpar3,Cdh4,Fgf2
3260	GOBP_ION_HOMEOSTASIS	0.010199	0.207671	0.410727	1.11855	101	703	Kl,Ryr1,Npy2r,Lpar4,Calb1,Cav3,Cck,Capn3,Stc1,Calca,Hap1,Jsrp1,Drd5,Kcna5,Nos1,Atp6v1c2,Drd1,Pkd1,Htr2c,Lacc1,Npsr1,Gpr6,Meltf,Dcn,Ramp3,Scnn1a,Slc4a11,Scn1b,Grin1,Cxcr1,Drd4,Mapk3,Agt,P2rx5,Rab38,Gstm7,Aqp11,Tfr2,Lck,Tac1,Adcy8,Gpr12,Wfs1,Edn3,Lpar1,Itpr1,Trdn,Tmtc4,Gria1,Cutc,Tnfsf11,Oprl1,Ccrl2,Cacna1g,Chd7,Slc9a5,Jph1,Slc30a10,Cxcl12,Slc4a4,Hcrtr1,Ackr2,Abcg2,Slc8a2,Trpv6,Slc30a3,Fkbp1a,Car12,Slc30a2,Trpa1,Bdh2,Slc24a4,Unc80,Slc39a10,Trpm4,Nmb,Gipr,Slc26a4,Slc4a9,Ccr4,Atp2b3,Atp1b3,Slc7a11,Steap1,Chrna7,Slc30a4,Cxcl10,Ifng,Adm,Rhcg,Ptpn3,Bok,Commd1,Cftr,Pml,Atp2b4,Tmc8,Kcnk3,Nmur2,Pdk4,S1pr1,Micu3,Gpr35,Sfrp4,Glp1r,Fxn,Car7,Cx3cl1,Tmem203,Cxcr3,Cmklr1,Sri,F2rl2,Slc12a7,Drd2,Ndfip1,Ccl19,Cln6,Ttpa,Smad3,Gja1,Gdf2,Atp2b2,Slc4a5,Otc,Slc9a2,Kdr,Gls,Gclm,Car2,Ubash3b,Trpc7,Atp2a3,Alas2,Atp6v1b2,Slc30a8,Prnd,Pdgfra,Npr1,Slc34a2,Grin2a,Jph4,Slc39a6,Ptger1,Ccr10,Lpar3,Selenok,Cib2,Fkbp1b,Slc4a3,Fgf2,Avp,Hyal2,Slc9a3,Htr2a,Mc3r,Crh,Scn5a,Atp1a1,Pdk2,Slc8b1,Trpc4,Ptprc,C5ar2,Upk3a,Kcnj10,Ccl28,Mcu,Ednra,Hcrt,Cacnb2,Cox11,Ryr3,Slc8a3,Tmtc2,Hfe,Ffar4,Sppl3,Abl2,Pkhd1,Rab20,C1qtnf1,Gpr65,Rap1gds1,Nubp1,Enpp1,Slc4a1,Plcg2,Esr1,Csrp3,Atp2b1,Tfrc,Trpm2,Slc7a8,Ptk2b,Sod1,Itgav,Slc9a8,Atp1b1,Fgf23,Slc11a1,Rack1,Gper1,Avpr1a,Slc1a1,Tfap2b,Btbd9,Ctrc,Slc31a2,Cybrd1,Trpm1,Atp4a,Cacna1c,Thy1,Micu2,Abcd1,Parp1,Cln3,Fgf12,Jph2,Atp2c2,Apoe,Tspo,Trpv4,Scnn1g,Cnnm4,Slc31a1,Atp6v0d2,Atp1a3,Stk39,Cacna2d1,Tspoap1,Slc9a6,Lyn,Plcg1,Cxcr4,App,P2ry4,Elane,Ccr9,1600014C10Rik,Kcnh2,Slc35g1,Ccdc115,Atp6v1d,Galr2,Tmem178,Tmem175,Rgn,Vapb,Ccr6,Ackr3,Cacna1a,Tmem64,Hif1a,Tmem38b,Neo1,Slc12a2,Slc9a1,Oxtr,Prkcb,Atp6v1g2,Cyp4f14,Ptgdr,Atp6v0e,Adra1b,Grina,Stim2,Atp6v1e2,F2r,Ccr7,Cxcr2,Ptpn6,Ric3,Ptger3,Lrrk2
1861	GOBP_REGULATION_OF_CHONDROCYTE_DIFFERENTIATION	0.0102	0.207671	0.561899	1.38729	101	47	Ccn4,Rflnb,Fgf18,Zbtb16,Rarb,Sox5,Gli3,Bmp4,Lnpk,Snai2,Axin2,Smad3,Loxl2,Pkdcc,Wnt9a,Ccn2,Shox2,Rflna,Adamts12,Sox9
2643	GOBP_NOSE_DEVELOPMENT	0.0102611	0.207759	0.689424	1.5386	100	15	Aldh1a3,Prox1,Six1,Ascl1,Stra6,Chd7,Gli3,Ski
339	GOBP_PEPTIDE_SECRETION	0.010299	0.207759	0.431421	1.1616	102	367	Necab3,Npy2r,Acvr1c,Tgfb2,Midn,Kcna5,Htr2c,Cartpt,Il6,Tgfb3,Drd4,Cbln1,Ache,Pck2,Fgg,Tfr2,Adcy8,Baiap3,Stxbp5,Olfm2,Sox4,Exph5,Edn3,Itpr1,C2cd2l,Tiam1,Tnfsf11,Brsk2,Adra2a,Vgf,Chd7,Gal,Ucp2,Ffar3,Cd74,Rab11fip5,Ang,Rbp4,Cplx3,Rfx3,Unc13b,Doc2b,Cacna2d2,Ghrh,Stxbp5l,Prkca,Gck,Trpm4,Gipr,Stx1a,Dpp4,Epha5,Ifng,Cftr,Klf7,Ptprn,Cbln4,Sergef,Irs1,Wls,Rcn3,Glp1r,Adam8,Sri,Drd2,Bloc1s3,Ghrhr,Foxa2,Pdx1,Gja1,Arfip1,Stxbp4,Myo18a,Rph3al,Sytl4,Rab11fip3,Ltbp4,Rapgef3,Slc30a8,C1qtnf12,Fkbp1b,Blk,Gpr119,Crh,Frmd4a,Slc8b1,Hmgcr,Pfkl,Mcu,Vegfc,Park7,Crhr1,Nr1d1,Nlgn2,Gpr68,Hfe,Chga,Ffar4,Abcc8,Vip,Dnajc1,Rab8a,Rfx6,Dynll1,Tm7sf3,Ccn3,Il1rn,Rab8b,Gper1,Tango6,Kcnc2,Tfap2b,Ppp3cb,Mttp,Arfgap3,Hnf1a,Fam3d,Cacna1c,Per2,Eipr1,Tacr2,Oxct1,Apln,Sstr5,Rhbdf1,Myom1,Eny2,Apoe,Hnf4a,Acsl4
340	GOBP_REGULATION_OF_PEPTIDE_SECRETION	0.010299	0.207759	0.44294	1.18496	102	283	Npy2r,Acvr1c,Tgfb2,Midn,Kcna5,Htr2c,Cartpt,Il6,Tgfb3,Drd4,Ache,Pck2,Fgg,Tfr2,Adcy8,Baiap3,Stxbp5,Sox4,Exph5,Itpr1,C2cd2l,Tiam1,Tnfsf11,Brsk2,Adra2a,Chd7,Ucp2,Ffar3,Cd74,Rab11fip5,Ang,Rbp4,Rfx3,Unc13b,Doc2b,Cacna2d2,Ghrh,Stxbp5l,Prkca,Gck,Trpm4,Gipr,Stx1a,Dpp4,Epha5,Ifng,Cftr,Klf7,Sergef,Irs1,Wls,Glp1r,Adam8,Sri,Drd2,Ghrhr,Foxa2,Pdx1,Gja1,Arfip1,Stxbp4,Myo18a,Rph3al,Sytl4,Rab11fip3,Rapgef3,Slc30a8,C1qtnf12,Fkbp1b,Blk,Crh,Frmd4a,Slc8b1,Hmgcr,Pfkl,Mcu,Vegfc,Nr1d1,Nlgn2,Gpr68,Hfe,Chga,Ffar4,Abcc8,Dnajc1,Rfx6,Dynll1,Tm7sf3,Ccn3,Rab8b,Gper1,Kcnc2,Tfap2b,Ppp3cb,Fam3d,Cacna1c,Per2,Eipr1,Oxct1,Apln,Sstr5,Rhbdf1,Myom1,Eny2,Apoe,Hnf4a,Acsl4
2001	GOBP_CELLULAR_COMPONENT_MORPHOGENESIS	0.010299	0.207759	0.409601	1.11605	102	728	Ntf3,Cpne9,Smo,Ntn5,Bdnf,Gfra2,Sema3a,Gfra1,S100a6,Cav3,Cck,Myh3,Capn3,Sema3e,Mylk3,Cpne6,Sema7a,Gpc1,Nrn1l,Lhx9,Sema3c,Cpne5,Sgk1,Unc5d,Ephb6,Epha8,Rtn4r,Tcap,Scn1b,Tpbg,Actn2,Tmod1,Emx1,Mapk3,Draxin,Twf2,Prox1,Nr4a2,Myh11,Lama3,Efnb3,Sema4f,Grb7,Nrp2,Abitram,Ngfr,Pgm5,Vstm2l,Cntn6,Ntng1,Skil,Tiam1,Pla2g3,Lmtk2,Plekho1,Brsk2,Kndc1,Klk8,Slirp,Spry3,Plxna1,Ulk2,Syt17,Gli3,Rnf157,Plxna3,Sema3g,Cxcl12,Flrt3,Rasal1,Tubb3,Efnb1,Nrtn,Islr2,Itga4,Prkca,Plxnc1,Lrp8,Arhgap44,Nefh,Acrbp,Kif1a,Vax2,Mobp,Adgrb1,Chrna7,Epha5,Stxbp1,Slit3,Dcdc2a,Nr2e1,Fstl4,Alcam,Acta1,Zswim5,Klf7,Cfl1,Auts2,Fbxo45,Nrp1,Pik3r1,Obscn,Dscam,Nkx2-9,Dnm3,Lrp4,Rap2a,Epha7,Adcy1,Dpysl5,Drd2,Sox30,Itga1,Itsn2,Ephb1,Dcc,Ntrk1,Csrp2,Tnnt2,Cntn2,Efna3,Pdlim7,Robo4,Gja1,Ptpro,Sptbn4,Igsf9,Cul7,Zdhhc15,Zpbp,Rhoh,Pou4f2,Sema4d,Lama1,Stmn1,Tnr,Pdgfra,Sh3gl2,Chl1,Tppp,Zpbp2,Pak1,Nfasc,Epha4,Pou3f2,Lama5,Srcin1,Plxna2,Sema4c,Lpar3,Pard6b,Cdh4,Cntn4,Kirrel3,Ephb3,Lhx1,Pdpn,Cd9,Cfl2,Kif5a,Rbfox2,Lzts3,Ndn,Trak2,Arhgap33,Lmod3,Cntnap1,Nbl1,Rap1gap,Tubb2b,Slitrk2,Mov10,Pak3,Arpin,Kidins220,Ptk2,Shox2,Llph,Mfsd2a,Sdc2,Mcf2,Plxnb2,Gdf7,Foxd1,Zswim8,Tmem106b,Fgf8,Mark2,Myoz2,Top2b,Niban2,Rab8a,Olfm1,Cdh11,Shank1,Cdk5r1,Mtmr2,Csrp3,Sema5b,Ppfia2,Cpne1,Fbxo31,Amigo1,Emb,Eif4g2,Syt1,Gbx2,Dok5,Tmem108,Nrap,Vax1,Prex2,Efnb2,Plppr4,Rps6ka5,Bmp10,Map6,Notch2,Tmeff1,Foxg1,Hsp90aa1,Myo9a,Ppp3cb,Ngef,Sipa1l1,Sema4a,Pla2g10,Omg,Bhlhb9,Rapgef2,Rhoa,Thy1,Nkx2-1,Wnt7a,Pdlim5,Caprin2,Siah1a,Apoe,Dab2ip,Myo16,Pspn,Mtm1,B3gnt2,Nsmf,Slc9a6,Ddr1,Dab1,Ankrd1,Ntn4,Ccdc136,Plcg1,Cxcr4,App,Lypla2
4746	GOBP_MONONUCLEAR_CELL_DIFFERENTIATION	0.010299	0.207759	0.432698	1.1645	102	360	Cd1d1,Onecut1,Inhba,Batf3,Dock11,Bcl6,Flt3,Mertk,Il6,Zap70,Foxj1,Cebpb,Zbtb16,Bcl3,Lck,Tlr9,Rara,Ifi203,Rbpj,Sox4,Blnk,Pde1b,Jun,Zmiz1,Cd3g,Rag2,Egr3,Pik3r6,Nfatc2,Zfpm1,Prdm1,Cr2,Cyp26b1,Chd7,Pla2g2d,Gli3,Inha,Cd74,Pparg,Dll1,Nrarp,St3gal1,Bmp4,Fzd7,Itga4,Malt1,Il6ra,Socs1,Kit,Itfg2,Lyl1,Fancd2,Atp11c,Ifng,Foxn1,Cd3e,Fzd5,Tmem131l,Pik3r1,Prex1,Xrcc6,Adam8,Nfam1,Zbtb1,Cd83,Ndfip1,H2-M3,Ccl19,Ntrk1,Ager,Il11,Sp3,Nfkbiz,Rhoh,Fgl2,Irf8,Cd79a,Nkx2-3,Blk,Dll4,Dtx1,Tnfrsf18,H2-Oa,Ptprc,Atm,Ifnb1,Lmbr1l,Fcgr2b,Gpr68,Rora,Rorc,Il7r,Cd28,Lgals1,Il36b,Plcg2,Trpm2,Ubd,Ptk2b,Mettl3,Tbx21,Sod1,Sh3rf1,Cdh17,Batf2,Notch2,Loxl3,Mafb,Ppp3cb,Ltbr,Sema4a,Il34,Sox13,Rabl3,Pou2af1,Axl,Prtn3,Prkdc,Stat5b,Dclre1c,Il1rl2,Lyn,Ptpn22,Slc46a2,Relb,Ccr9,Nfkbid,Tnfsf8
855	GOBP_AGING	0.010399	0.209049	0.445951	1.19109	103	268	Kl,Npy2r,Penk,Twist1,Bcl6,Cdkn1a,Cd68,Igfbp5,Timp1,Dcn,Tacr3,Tgfb3,Gss,Igfbp2,Mapk3,Plk2,Ass1,Arg2,Tfcp2l1,Wnt16,Gsn,Chek2,Jun,Zmiz1,Rad54b,Ucp2,Vash1,Slc30a10,Pla2r1,Cat,Cgas,Trp63,Serpinf1,Timp2,Mif,Napepld,Adm,Pml,Mbd3,Krt83,Nr5a1,Mme,Cx3cl1,Krt14,H2-M3,Kras,Ntrk1,Ghrhr,Ager,Pdx1,Gclm,Loxl2,Sec63,Coq7,Lmna,Pitx3,Id2,Msh6,Itgb2,Cldn1,Hyal2,Prelp,Htr2a,Col4a2,Ccn2,Marchf5,Atm,Fos,Fbxo5,Ing2,Eef2,Npy5r,Prkcd,Atp2b1,Sirt1,Eno3,Ppp1r9b,Jund,Fzr1,Sod1,Icam1,Irak1,Smc6,H2ax,Polb,Foxg1,Kynu,Tert
3121	GOBP_AUTONOMIC_NERVOUS_SYSTEM_DEVELOPMENT	0.010401	0.209049	0.574123	1.40245	103	40	Sema3a,Sox11,Nrp2,Six1,Sox4,Ascl1,Sox8,Plxna3,Trp63,Nrp1,Kif26a,Ntrk1,Phox2a,Hes1,Ednra,Hand2,Gbx2,Tfap2b,Tfap2a
1272	GOBP_MUSCLE_CELL_MIGRATION	0.0106989	0.213883	0.515067	1.30747	106	75	Smo,Ccn4,Mstn,Igfbp5,Trib1,Prkg1,Six1,Adamts1,Lpar1,Mef2c,Plekho1,Plxna1,Adipoq,Vtn,Myocd,Nrp1,Dock4,Plat,Pak1,Igfbp3
10365	ZHONG_PFC_C3_MICROGLIA	0.0106989	0.213883	0.424529	1.14748	106	439	Penk,D430041D05Rik,Cpne6,Gpc1,Gda,Sema3c,Lmo4,Pkd1,Ccbe1,Fabp7,Ramp3,Grin1,Ackr1,Actn2,Chrna4,Tmem121b,Tnrc6c,Npy,Prkar1b,Gpr12,Tubb4a,Ankrd13b,Csmd2,Clvs2,Sox4,Ebf4,Zfp324,Gprin1,Vstm2b,Vstm2l,Pnma2,Ptpn5,Kndc1,Ly6h,Stum,Plxna1,Baalc,Bhlhe22,Fam184a,Rnf157,Trim67,Uchl1,Tubb3,Syt5,Lrrn3,Cdh10,Neurod6,Rimbp2,Satb2,Sult4a1,Chgb,1700066M21Rik,Krt31,1110038F14Rik,Cdc42ep4,Kif1a,Stx1a,Mast1,Tenm2,Mapk8ip1,Epha5,Stxbp1,Tmem151b,Csdc2,Ncan,Bok,Pik3r2,Rap1gap2,Alcam,Zc2hc1a,Fxyd7,Thra,Dnm3,Dcx,Adcy1,Lrp12,Fut9,Fam81a,Csrp2,Cacng8,Marcksl1,Ptpro,Nt5c3b,Gucy1a1,Csrnp3,Ncoa1,Samd4b,Fcho1,Arid3b,Ralgps1,Tppp,Nsg2,Camkv,Nfasc,Jph4,Srcin1,Garem2,Sybu,Morn4,Sncb,Fkbp1b,Cadm1,Trim2,Nap1l3,Rab9b,Sdk2,AI593442,Dtx1,Amer2,Arhgap33,Hmgcr,Gria3,Carmil3,Tubb2b,Tacc2,Arpp21,Lims2,Phf24,Pgm2l1,Acap3,Rbm4b,Pxk,Aspscr1,Hip1r,Agpat5,Atcay,Rit2,Add2,Rap1gds1,Amph,Nav1,Ppfia2,Stmn2,Gng8,Fbxw7,Dok5,Pnma3,Map6,Ppp3cb,Sdk1,Prxl2b,Snx32,Pcsk1n,Cacna1c,Thy1,Lgi4,Fgf12,Ndrg1,Septin3,Dab2ip,Prepl,Myo16,Txnl4a,Rbm24,Tspoap1,Kdm4b,Fbxl16,Neto2,Tuba1a,Srrm4,Grp,Dclk2,Klf12,Tle5,Hpcal4,Cacna1a,Ak1,Nudcd3,Nrxn1,Neo1,Kif21b,Prkcb,Sobp,D130043K22Rik,Fubp1,Cenpv,Tdrp,Serpini1,Ttc9b,Cdh2,Ric3,Cxxc4,Celf4,Srm,Cbln2,Ptp4a3,Cyria,Nln,Impdh1,Snap91,Mfsd10,Efna2,Gpsm1,Rela,Ptpn13,Hmox2,Ppfibp1,Kif3c,Arl4c,Pclo,Dpysl3,Ank3,Comtd1,Nfib,Grcc10,Lsm14b,Dbndd1,Igsf21,Polr3a,Nrxn2,Prrt2
10643	LEIN_ASTROCYTE_MARKERS	0.0107	0.213883	0.569353	1.39547	106	42	Mfge8,Matn4,Gfap,Lyz1,Slc6a20a,Gsn,Gldc,Sox8,Plpp3,Ncan,Bcan,S1pr1,Gja1,Gpr37l1,Cd63
4122	GOBP_METANEPHRIC_COLLECTING_DUCT_DEVELOPMENT	0.0107865	0.214709	0.746978	1.56946	102	10	Calb1,Pkd1,Dlg5,Bmp4
3689	GOBP_MESENCHYME_DEVELOPMENT	0.0107989	0.214709	0.446726	1.19264	107	264	Smo,Wnt10a,Frzb,Twist1,Sema3a,Tgfb2,Sema3e,Kitl,Sox11,Sema7a,Jag1,Rflnb,Sema3c,Ranbp3l,Acvr1,Il6,Hey2,Tgfb3,Dlg5,Mapk3,S100a4,Dll3,Sema4f,Nrp2,Wnt16,Six1,Rbpj,Fgf10,Edn3,Tiam1,Mef2c,Zfp703,Sox8,Sema3g,Efnb1,Bmp4,Nrtn,Spry2,Tgfb1i1,Basp1,Trim62,Acta1,Snai2,Nrp1,Tcf15,Axin2,Ovol2,Foxa2,Smad3,Usf3,Nodal,Cul7,Loxl2,Spred1,Spred3,Sema4d,Wnt11,Dand5,Lama5,Sema4c,Pdpn,Hes1,Gata4,Ednra,Bmp2,Rgcc,Foxd1,Mesp1,Tcf21,Fgf8,Hand2,Olfm1,Folr1,Sema5b,Hpn,Gsc,Sox9,Gbx2,Dab2,Loxl3,Il17rd,Osr1,Eng,Fermt2,Sema4a
5938	GOMF_VOLTAGE_GATED_CALCIUM_CHANNEL_ACTIVITY	0.0108	0.214709	0.568293	1.39287	107	42	Ryr1,Cacng3,Cacna1s,Cacna1g,Cacna2d4,Cacna2d2,Cacnb1,Cacng5,Cacna1i,Cacng8,Cacng6,Calhm1,Cacnb2,Cachd1,Catsper3,Cacng2,Itgav,Cacna1c,Cacng1,Cacna2d1,Tspoap1
4684	GOBP_POSITIVE_REGULATION_OF_INTRACELLULAR_SIGNAL_TRANSDUCTION	0.0109989	0.217503	0.404639	1.10564	109	892	Ntf3,Igfbp6,Kl,Tenm1,Lpar4,Rasgrp1,Sh3rf2,Sema3a,Tgfb2,Kitl,Sox11,Sema7a,Gadd45a,Flt3,Dusp5,Tpd52l1,Htr2c,Fgf18,Igfbp5,Gpnmb,Epha8,Dcn,Ramp3,Cth,Tnip2,Il6,Rtn4r,Muc20,Igf2,Ticam2,Tgfb3,Zap70,Tpbg,Drd4,Dlg5,Mapk3,S100a4,Map3k5,Agt,Ccl20,P2rx5,Plk2,Ticam1,Fgg,Lck,Ccl17,Col3a1,Hbegf,Tlr9,Wnt16,Rap1b,Rasgrf1,Map3k4,Cd14,Cxxc5,Marco,Casp8,Stk19,Clec7a,Fgf10,Edn3,Lpar1,Ndfip2,Pea15a,Pik3r6,Skil,Tiam1,Igfbp4,Tnfsf11,Pla2g5,Adra2a,Tradd,Slc20a1,Traf1,Gpbar1,Slc30a10,Adipoq,Cd74,Dusp9,Mst1r,Pla2r1,Cat,Cgas,Hcrtr1,Pik3r5,Traf3,Arhgef5,Bmp4,Fkbp1a,Fzd7,Icos,Prkca,Rock2,Malt1,Sphk1,Spry2,Kit,Alpk1,Akr1c18,Gipr,Prkra,Dusp6,Timp2,Ccl12,Mif,Myorg,Mapk8ip1,Chrna7,Bok,Pik3r2,Mtdh,Trim62,Rasgef1a,Dnajc27,Camta1,Irs1,Wls,Cd3e,Auts2,Fzd5,Gpr35,Tcim,Nrp1,Spatc1l,Nppc,Pik3r1,Ppm1a,Peli1,Mapk11,Tbk1,Adam8,Gdf15,Cx3cl1,Angpt1,Gfral,Ccl22,F2rl2,Drd2,Itga1,Ndfip1,Kras,Ccl19,Ntrk1,Ager,Rragd,Prag1,Casp1,Gja1,Tgfa,Rel,Tlr6,Nodal,Bag4,Gpr37l1,Gucy1a1,Kdr,Il11,Adrb3,Fgf1,Braf,Mos,Spred1,Spred3,Plekhg5,Plcb1,Sema4d,Wnt11,Pdgfra,Npr1,Ddx60,Selp,C1qtnf12,Pak1,Serpinf2,Igfbp3,Epha4,Trat1,Ar,Epor,Sema4c,Lpar3,Cib1,Fgf2,Ddt,Txn1,Htr2a,Crh,Map3k12,Ccn2,Pdcd10,Trip6,Clec16a,Gata4,Tnfrsf19,Ptprc,Cspg4,C5ar2,Atm,Tlr7,Park7,Pak3,Fgf5,Dusp7,Bmp2,Gsdme,Fcgr2b,Ptk2,Nr3c2,Styxl1,Bcar3,Ffar4,Map2k7,Sppl3,Mavs,Nod1,Fgf8,Cd28,Lgals1,Gpr137b,Osm,Arhgef3,Npy5r,Bclaf1,Mydgf,Necab2,Rit2,C1qtnf1,Hand2,Gpr65,Akr1c21,Inava,Ncf1,Nmi,Trim15,Esr1,Mdfic,Pkn1,Sirt1,Tfrc,Cpne1,Hspa1a,Sox9,Tab3,Ubd,Ptk2b,Prkd2,Fbh1,Sod1,Rnf13,Fbxw7,Sh3rf1,Erbin,Dhx33,Icam1,Egf,Lilra5,Irak1,Chp2,Fgf23,Dok5,Shisa5,Rack1,P2ry12,Ubc,Lin28a,Gper1,Cc2d1a,Notch2,Trim21,Hsp90aa1,Cdon,Mlkl,Mmd2,Ltbr,Eng,Fermt2,Lamtor2,Rapgef2,Rhoa,Il34,Ddx21,Irf3,Wnt7a,Lrrc19,F3,Siah1a,Apoe,Dab2ip,Tgfbr1,Sbk2,Axl,Edar,Stk39,Lyn,Ankrd1,Ern2,Fshr,Cxcr4,Rnf31,Garem1,App,Nqo2,Ptpn22,Elane,Slc46a2,Gprc5b,Sstr4
10767	Gemma_GSE50423_Contextual_fear_conditioning_in_the_mouse_hippocampus_timepoint_12.h_Up	0.0109989	0.217503	0.408276	1.1131	109	756	Il1r1,Dsp,Slc27a2,Nkd2,Serinc2,Slc35f4,Golm1,Cygb,Nt5dc2,Hlf,Sox11,Nhsl1,Bcl6,Tspan33,Ppp1r3g,Etnppl,Dusp5,Smpdl3b,Neurl1b,Sowaha,Mertk,B3galt5,Lncpint,Dnajc21,Cth,L3mbtl3,Hey2,Tesc,Cables1,Spns2,Lefty1,Gabrr2,Rps6ka2,Rpe65,Kansl1l,Cmbl,Folh1,Znrf1,Nbeal2,Ak4,Ifi203,Stard5,Atad2b,Mtrr,Ccnjl,Zfp324,Inpp5a,Slc16a4,Slc39a2,Jun,Ctsk,Pot1b,Mapk4,Lmtk2,Cep350,Oprl1,Smco3,Il33,Lifr,Spry3,Ccnd2,Cfp,Plxna1,P4ha2,Traip,Slc9a5,Ippk,Bhlhe22,Adam1a,Pip5k1b,Dapk1,Bhlhe41,Cxcl12,Zfp462,Magi2,Zcchc7,Abca8a,Unkl,Rimbp2,Traf3,Abcg2,N4bp2,Doc2b,Itpk1,Sipa1l2,Fzd7,Adamts14,Fndc3a,Kansl3,Islr2,Cfap300,Slc24a4,Phospho2,Hsf5,Acrbp,Prodh,Alpk1,Orai2,Epb41l4b,Msantd2,Dusp6,Ccdc117,Rin2,St3gal4,Btg1,Zscan20,Shkbp1,Ccdc85a,Tfdp2,Lpp,Ppara,Slx4,Uhrf2,Safb2,Tmc7,Txnrd1,Pik3r1,Atp10a,Polk,Ccdc134,Adam8,Sh3bp5,Castor2,Pwwp2b,Tmc4,Clk1,Prom1,Lpin2,Ppp1r16b,Chrd,Mettl17,Ssh3,Plekho2,Efna3,Jazf1,Ccdc30,Pagr1a,Pdlim7,Zgpat,Klhl2,Ccng2,Med12l,Itga10,Irf9,Foxk1,Lin52,Ankrd10,Tdp1,Kmt5a,Mfsd4a,Plin4,Zfp52,Prss53,Rab11fip3,Spred1,Kcng1,Sema4d,Rapgef3,Rnf227,Arhgap20,Gpd1,Tex30,Sfswap,C1qtnf12,Swt1,Tbc1d4,Anks1,Igfbp3,Slc25a42,Paqr8,Dnase1l2,Ccdc6,Smg1,Ccne2,Prkab2,Slc5a3,Pnrc2,Trip6,Hes1,Mis12,Ankrd13a,Arhgef28,Ccdc28b,Inip,Fkbp5,Nr1d1,Gpr68,Trp53inp1,Plcl1,Mfsd2a,Gse1,Klhl42,Olfml2b,Rxra,Cachd1,Arhgef3,Add2,Spen,Usp21,Apcdd1,Cgrrf1,Tfrc,Stat2,Ints8,Strip2,Serac1,Hspa1a,Mettl3,Tmem214,Rab8b,Mtmr4,Dhx33,Cspp1,Bbs1,Ldb1,Dok3,Chst1,Acp6,Eya4,Upf1,Banp,Mcf2l,Crip3,Inmt,L3mbtl2,Kdm7a,Ccdc28a,Slc31a2,Slc6a8,Per2,Ip6k1,Htr1a,Fbxo28,Arhgap39,Fzd2,P4ha1,Slc19a3,Parp1,Irf3,Wnt7a,Phip,Ahsa2,Elmo2,Igflr1,Cnnm4,Ctrl,Pcgf6,Fam151b,Rnf115,Kdm4b,Prrx1,Zbtb40,Sstr4,Acap2,Mras,Htra1,Cdc7,Rhbdl3,Fam220a,E2f6,Magt1,Cdc37l1,Ralbp1,Fam118b,Ttyh3,Caskin1,Farp1,Cyb5r4,Wdcp,Colgalt1,Gpatch8,Map7,Tbx6,Nxn,Ralgps2,Oaf,Rubcn,Specc1,D130043K22Rik,Sfmbt1,Kmt2c,Hspb1,Snap23,Nav3,Srsf4,4921524J17Rik,Arid2,Rgs19,Plod3,Trerf1,Crlf3,Mfap3,Calr,Xdh,Usp54,Osbp2,Map4k5,Pakap,Ep300,Jmjd6,Cbr3,Phf3,Oscar,Mdga2,Phf8,Galnt9,Vldlr,Ryk,Tnik
5682	GOCC_NEUROTRANSMITTER_RECEPTOR_COMPLEX	0.011	0.217503	0.556377	1.37816	109	49	Grik3,Vwc2l,Shisa6,Grin1,Cacng3,Olfm2,Htr3a,Shisa8,Gria1,Olfm3,Cacng5,Grin3a,Grin3b,Grid2,Cacng8,Grin2a,Gria3,Shank1,Cacng2,Gria4,Ptk2b,Grik4,Scrib
6040	GOMF_CATION_TRANSMEMBRANE_TRANSPORTER_ACTIVITY	0.0110989	0.218699	0.415615	1.12837	110	567	Ryr1,Otop2,Kcnf1,Cox7a1,Slc6a13,Slc18a3,Kcna5,Atp6v1c2,Grik3,Pkd1,Kcnk10,Scnn1a,Slc4a11,Scn1b,Grin1,Slc6a20a,Panx1,Lrrc55,Sfxn2,Chrna4,Asic4,Kcnq1,P2rx5,Grik1,Kcns2,Slc6a1,Cacng3,Cacna1s,Kcnh7,Htr3a,Slc39a2,Slc36a2,Itpr1,Slc25a45,Gria1,Kcnk9,Cacna1g,Slc22a4,Slc20a1,Kcnk4,Slc9a5,Slc22a3,Slc30a10,Kcnj16,Cacna2d4,Kcnip4,Slc4a4,Hcn1,Abcg2,Scn4b,Slc8a2,Trpv6,Slc30a3,Cacna2d2,Slc30a2,Trpa1,Slc24a4,Cacnb1,Kcnab1,Unc80,Cacng5,Slc39a10,Trpm4,Slc7a3,Fxyd4,Slc25a29,Orai2,Grin3a,Slc4a9,Ano10,Sfxn3,Grin3b,Atp2b3,Slc10a5,AA467197,Scn3a,Kcne4,Kcnh3,Chrna7,Slc30a4,Slc6a15,Slc13a4,Rhcg,Atp2b4,Chrna1,Kcnk3,Kcnj6,Cacna1i,Slc6a7,Kcnh5,Slc12a7,Kcnip1,Cacng8,Kcnk2,Atp2b2,Slc66a1,Slc4a5,Slc9a2,Ttyh1,Slc39a11,Mfsd3,Cacng6,Kcns1,Trpc7,Calhm1,Kcng1,Trpm6,Atp2a3,Atp6v1b2,Slc30a8,P2rx6,Slc34a2,Slc15a2,Grin2a,Tmem37,Slc25a42,Chrna2,Slc39a6,Fkbp1b,Trpm3,Kcnd1,Scn9a,Chrnb3,Slc9a3,Lrrc38,Scn5a,Atp1a1,Slc5a3,Asic1,Kcnk1,Slc8b1,Trpc4,Gria3,Kcnj10,Slc30a6,Mcu,Kcnj14,Cacnb2,Ryr3,Slc8a3,Slc41a2,Mfsd2a,Lrrc26,Abcc8,Slc28a3,Tmem63a,Cachd1,Catsper3,Slc45a1,Kcnh4,Cacng2,Gria4,Kcnq4,Atp2b1,Trpm2,Kcnq5,Slc7a8,Ptk2b,Grik4,Aqp1,Slc6a12,Itgav,Shroom2,Slc9a8,Slc11a1,Kcnc2,Slc1a1,Slc6a11,Chrna6,Calhm2,Slc31a2,Trpm1,Slc6a8,Atp4a,Cacna1c,Cnga2,Chrnb1,Kcnab3,Slc17a7,Atp2c2,Slc2a10,Slc45a3,Cacng1,Trpv4,Scnn1g,Slc13a5,Cnnm4,Slc31a1,Atp6v0d2,Slc22a1,Abcb11,Atp1a3,Cacna2d1,Tspoap1,Slc9a6,Slc38a5,Slc1a5,Slc38a6,Kcnb2,Pkdrej,Chrne,Hcn2,Kcnh2,Otop3,Kcnq3,Atp6v1d,Kcng4,Tmem175,Magt1,Nalcn,Cacna1a,Nipa2,Anxa2,Tmem38b,Slc23a1,Slc12a2,Slc9a1,Lrrc52,Kcnk7,Orai3,Calhm5,Atp6v0e,Stim2,Atp6v1e2,Kcnj11,Kcnc4
3320	GOBP_PIGMENT_CELL_DIFFERENTIATION	0.0111033	0.218699	0.597986	1.43738	110	32	Kitl,Rab27a,Rab38,Edn3,Mef2c,Gli3,Hps4,Kit,Bloc1s6,Bloc1s3,Cd63,Cited1,Usp13,Adamts20,Enpp1
3960	GOBP_BONE_MATURATION	0.0111423	0.218699	0.639126	1.48033	110	21	Ryr1,Fat4,Rflnb,Thbs3,Sema4d,Bmp2,Ift80,Rflna
3641	GOBP_REGULATION_OF_RYANODINE_SENSITIVE_CALCIUM_RELEASE_CHANNEL_ACTIVITY	0.0111704	0.218699	0.654101	1.49898	110	19	Jsrp1,Nos1,Gstm7,Trdn,Jph1,Fkbp1a,Sri,Jph4,Fkbp1b
10241	Neuron_Interneuron_CORT_Doyle_Cell_2008	0.0111816	0.218699	0.662129	1.50836	110	18	Moxd1,Scnn1a,Rbp4,Akr1c18
3926	GOBP_POSITIVE_REGULATION_OF_LEUKOCYTE_PROLIFERATION	0.0111989	0.218699	0.482297	1.25519	111	127	Cd1d1,Mpl,Kitl,Icosl,Bcl6,Cdkn1a,Il6,Igf2,Zap70,Igfbp2,Mapk3,Ticam1,Tac1,Tlr9,Fgf10,Ccdc88b,Mef2c,Ebi3,Nfatc2,Cd74,Efnb1,Slc39a10,Mif,Cd3e,Cd274,Peli1,Ccl19,Ager
1111	GOBP_POSITIVE_REGULATION_OF_CALCIUM_ION_TRANSPORT_INTO_CYTOSOL	0.0112	0.218699	0.558874	1.37982	111	47	Capn3,Hap1,Drd1,Npsr1,Ramp3,Grin1,P2rx5,Gstm7,Trdn,Cxcl10,Cx3cl1,Sri
10484	Gandal_2018_BipolarDisorder_Downregulated_PFC	0.0112989	0.220238	0.499212	1.2818	112	93	Igfbp6,Nptx2,Mfge8,Fhl2,1110032F04Rik,Arpp19,Klf4,Tesc,Hspb3,Grik1,Tac1,Itga7,Rgs4,Neurod6,Abcg2,Dusp6,Alpl,Frmd6,Prom1,Ephb1,Fbxo9
2392	GOBP_NEGATIVE_REGULATION_OF_LOCOMOTION	0.0113989	0.221031	0.44208	1.18266	113	283	Sema3a,Stard13,Acvr1c,Card10,Sema3e,Stc1,Sema7a,Gadd45a,Jag1,Sema3c,Spock3,Dusp1,Klf4,Sulf1,Igfbp5,Timp1,Trib1,Dcn,Fbln1,Prkg1,Dlg5,Nr2f2,Adamts9,Apoh,Col3a1,Sema4f,Dach1,Was,Mef2c,Il33,Stk26,Vash1,Alox8,Adipoq,Plxna3,Sema3g,Emilin1,Cxcl12,Cd74,Magi2,Pparg,Serpinf1,Myocd,Dpp4,Ccl12,Mif,Adgrb1,Atp2b4,Dpep1,Spint2,Nrp1,Cx3cl1,Rap2a,Drd2,Chrd,Nrg3,Gja1,Gdf2,Ptpro,Nodal,Cldn3,Spred1,Plcb1,Sema4d,Wnt11,Igfbp3,Sema4c,Fgf2,Ddt,Hyal2,Dll4,Pdcd10,C5ar2,Nbl1,Ccl28,Arpin,Stk24,Rgcc,Trp53inp1
10325	MANNO_MIDBRAIN_NEUROTYPES_HPROGM	0.0113989	0.221031	0.445495	1.18961	113	266	Cenpe,Twist1,Gdpd2,Nectin3,Kitl,Pdzrn3,Rspo3,Sulf1,Pde11a,Acvr1,Foxj1,Tpbg,Melk,Igfbp2,Ddit4,Npy,Ncapg2,Chn2,Tox3,Hoatz,Vstm2l,Rbp1,Cntn6,Cdo1,Arsj,Trabd2b,Zmat4,Ucp2,Celsr1,Ptgr1,Dsg2,Bmp4,Arhgef26,Serpinf1,Bdh2,Arap2,Cfap126,Vim,Sertm1,Klhl32,Slc7a11,Rcn1,Ttr,Cryz,Alcam,Frem2,Irs1,Cdca8,Gask1b,Tcim,Prc1,Plk1,Prom1,Chrdl1,Hydin,Tmem47,Mad2l1,Dcc,Uhrf1,Troap,Cdc25a,Foxa2,Ptpro,Kcng1,Cyyr1,Rpl18,Cntn4,Ccn2,Hes1,Arhgef28,Hmmr,Top2a,Klhdc8b,Plcl1,Spc25,Cenpw,Sdc2,Cdca5,Erf,Frmd3,En2,Heatr5a,Rsph9,Grm8,Plxdc2,Phgdh,Sh3rf1,Gbx2,Ift88,Map6,Rerg,Cdon,Shroom3,Pradc1,Plod2,Tyms,Fzd2,Spag17,P4ha1,Cdkn3,Pdlim5,Sall4,Mest,Plp1
8491	HP_VENTRICULAR_TACHYCARDIA	0.0114	0.221031	0.564376	1.38749	113	44	Dsp,Ryr1,Sema3a,Scnn1a,Scn1b,Cacna1s,Trdn,Dsg2,Trpm4
1548	GOBP_CENTRAL_NERVOUS_SYSTEM_NEURON_DIFFERENTIATION	0.0114989	0.221883	0.466474	1.22799	114	171	Smo,D16Ertd472e,Inhba,Sema3a,Lmo4,Drd1,Ephb6,Scn1b,Ndnf,Cbln1,Emx1,Draxin,Prox1,Nr4a2,Npy,Nrp2,Sox4,Zmiz1,Ascl1,Kndc1,Gsx1,Gli3,Nanos1,Plxna3,Lbx1,Satb2,Hes5,Mtpn,Nr2e1,Grid2,Gba2,Fbxo45,Uncx,Spock1,Drd2,Ephb1,Dcc,Phox2a,Foxn4,Sptbn4,Epha4,Ephb3,Lhx1,Dll4,Hes1,Faim2
4467	GOBP_BIOMINERALIZATION	0.0114989	0.221883	0.474964	1.24311	114	145	Kl,Gpc3,Ucma,Twist1,Rflnb,Acvr2a,Acvr1,Hey2,Tgfb3,Acvr2b,Cebpb,Fbln7,Col1a2,Mef2c,Phex,Slc20a1,Foxo1,Bmp4,Rock2,Trpm4,Ppara,Alpl,S1pr1,Tuft1,Axin2,Smad3,Pkdcc,Lgr4,Wnt11,Bmp2k,Ahsg,Fam83h,Fbxo5,Bmp2,Fam20c,Klk4,Ift80,Wnt10b,Rflna,Isg15,Enpp1,Atp2b1,Sox9,Ptk2b,Mepe,Fgf23,Rspo2,Fbxl15,Osr1,Ltbp3,Ank
10582	MUELLER_METHYLATED_IN_GLIOBLASTOMA	0.0115046	0.221883	0.591893	1.42633	114	33	Nptx2,Cox7a1,S100a4,Lsr,Gzmm,Serpinf1,Krt81,Stag3,Lxn,Krt4,Fbxo2,Hsd17b6
2642	GOBP_EAR_DEVELOPMENT	0.0115988	0.222115	0.46008	1.21561	115	188	Fat4,Frzb,Twist1,Calb1,Tgfb2,Jag1,Aldh1a3,Mycl,Hey2,Tgfb3,Tcap,Mapk3,Prox1,Kcnq1,Col11a1,Six1,Rbpj,Fgf10,Stra6,Chd7,Gli3,Dll1,Bmp4,Hes5,Spry2,Prkra,Hoxa13,Frem2,Kcnk3,Clrn1,Lhfpl5,Myo6,Ahi1,Myo7a,Tcf15,Cep290,Dlx6,Myo3b,Grhl3,Kcnk2,Epha4,Cecr2,Hes1,Ttc39c,Hesx1,Bmp2,Gsdme,Fgf8,Tifab,Cxcl14,Lin7a,Tbx18,Kcnq4,Ccna2,Hpn,Gsc,Sox9,Sod1,Shroom2,Gbx2,Ift88,Triobp,Plppr4,Foxg1,Mafb,Osr1,Gabra5,Cebpa,Fzd2,Tfap2a,Ccm2,Ddr1,Prrx1,Six4,Gjb2,Dvl2,Ift27,Fzd6,Rpgrip1l,Hpca,Sox2,Lrig3,Sobp,Pcdh15,Mapkapk2,Zic1,Hmx2,Wnt3a,Cthrc1,Neurod1,Tshz1,Sec24b,Ush2a,Msx1,Nog,Six2,Slc25a27,Wnt1,Chrna10,Wnt5a,Eya1,Lrig1,Slitrk6,Mcm2,Cytl1,Grxcr1,Rpl38
10374	HAY_BONE_MARROW_DENDRITIC_CELL	0.0115988	0.222115	0.467995	1.22941	115	160	Crym,Csf2rb2,Plp2,Sema7a,Kcna5,Pald1,Dusp5,Opn3,Pkib,Kcnk10,Egln3,Slc35f3,Parvg,Mrc1,Il1r2,Lsp1,Phex,Slc20a1,Tgfbi,Ap3s1,Cd74,Csf2ra,H2-Ab1,Serpinf1,Slc7a11,St3gal4,Alcam,Spint2,Ndrg2,Plac8,Itm2c,Cxcr3,Ssr1,Rps6ka4,B4galt1,Ephb1,Nudt17,Serpinf2,Irf8,Cib2,Slc4a3,Kirrel3,Scn9a,Txn1,Upk3a,P2ry14,Park7,Lrrc26,Tmem8b,Sh3bp4,Ciita,Krt5,H2-Eb1,Aldh2,Vegfb,Crip3,Unc93b1,Tnfrsf21,BC028528,Spcs1,Ofd1,Runx2,App,Shd,Susd1,Plvap,Col26a1
10842	Gemma_GSE113796_mRNA-Seq_of_mouse_Mettl3_cKO_and_Fto_cKO_hippocampus_after_fear_conditioning_genotype_Mettl3.mouse.methyltransferase.like.3_Homozygous.negative_Up	0.0116058	0.222115	0.578296	1.40483	115	37	Ccdc3,Cpne9,Pde7b,Adamts9,Phlda3,Ltc4s,Ptpn3,Bok,Ephb1,Kcnj10,Lsm11,Shox2,Cachd1,Homer3
8754	HP_FOCAL_WHITE_MATTER_LESIONS	0.0116279	0.222115	-0.466614	-1.65081	2	13	Tsc1,Twnk,Polg,Tsc2,Pik3c2a,Pdp1,Mtor,Trex1,Adnp,Zeb2,Slc25a4,Polg2,Rrm2b
3290	GOBP_REGULATION_OF_CELL_ACTIVATION	0.0116988	0.222115	0.420391	1.13858	116	486	Cd1d1,Inhba,Mpl,Capn3,Sox11,Icosl,Bcl6,Cdkn1a,Lmo4,Mertk,Gpnmb,Tnip2,Il6,Igf2,Lgals3,Zap70,Rif1,Foxj1,Igfbp2,Prkg1,Dlg5,Cebpb,Zbtb16,Ticam1,Lck,Tac1,Efnb3,Arg2,Tlr9,Rara,Sox4,Zmiz1,Clec7a,Fgf10,Ccdc88b,Egr3,Pik3r6,Pla2g3,Tnfsf11,Mef2c,Pram1,Ebi3,Cd22,Il33,Nfatc2,Hsph1,Prdm1,Cyp26b1,Lmo1,Pla2g2d,Gal,Tnfrsf13b,Gli3,Inha,Emilin1,Cd74,Cgas,Efnb1,Nrarp,Bmp4,Lgals9,Icos,Ido1,Prkca,Malt1,Slc39a10,Socs1,Sphk1,Dpp4,Fancd2,Ccl12,Mif,Mapk8ip1,Atp11c,Stxbp1,Ifng,Foxn1,Cd3e,Cd274,Tmem131l,Pik3r1,Xrcc6,Peli1,Adam8,Cx3cl1,Cd300lf,Nfam1,Zbtb1,Cd83,Ndfip1,H2-M3,Bloc1s3,Ccl19,Ager,Bpi,Lbp,Tlr6,Vtcn1,Myo18a,Ubash3b,Nfkbiz,Rhoh,Fgl2,Rps6ka1,Pdgfra,Selp,Pak1,Clnk,Itgb2,Selenok,Tec,Blk,Pdpn,Cd9,Ccn2,Dtx1,Tnfrsf18,Hes1,H2-Oa,Ptprc,Atm,Ifnb1,Tyrobp,Tnfsf13b,Pak3,Plscr1,Nr1d1,Fcgr2b,Rora,Hfe,Il7r,Cd28,Lgals1,Il36b,Gpr137b,Prkcd,C1qtnf1,Thbd,Flt3l,Pkn1,Tfrc,Mettl3,Tbx21,Sod1,Sh3rf1,Lilra5,Scrib,Pla2g2f,Pla2g4a,Gper1,Loxl3,Rasal3,Tnfrsf21,Pla2g10,Trp53bp1,Il20rb,Thy1,Pdcd1,Cebpa,Sox13,Apoe,Pawr,Axl,Tnfrsf14,Prkdc,Stat5b,Gnrh1,Il1rl2,Lyn,Il27ra,Ptpn22,Cd5,Slc46a2,Nfkbid,Tnfsf8,Ahr,Exosc6,Glmn,Crlf2,Cd209e,Pycard
3396	GOBP_REGULATION_OF_LYMPHOCYTE_ACTIVATION	0.0116988	0.222115	0.428549	1.1549	116	380	Cd1d1,Inhba,Mpl,Sox11,Icosl,Bcl6,Cdkn1a,Mertk,Gpnmb,Tnip2,Il6,Igf2,Lgals3,Zap70,Rif1,Foxj1,Igfbp2,Dlg5,Cebpb,Zbtb16,Ticam1,Lck,Tac1,Efnb3,Arg2,Tlr9,Rara,Sox4,Zmiz1,Clec7a,Fgf10,Ccdc88b,Egr3,Pik3r6,Tnfsf11,Mef2c,Ebi3,Cd22,Nfatc2,Hsph1,Prdm1,Cyp26b1,Lmo1,Pla2g2d,Gal,Tnfrsf13b,Gli3,Inha,Cd74,Cgas,Efnb1,Nrarp,Bmp4,Lgals9,Icos,Ido1,Malt1,Slc39a10,Socs1,Dpp4,Fancd2,Ccl12,Mif,Mapk8ip1,Atp11c,Ifng,Foxn1,Cd3e,Cd274,Tmem131l,Pik3r1,Xrcc6,Peli1,Adam8,Nfam1,Zbtb1,Cd83,Ndfip1,H2-M3,Bloc1s3,Ccl19,Ager,Vtcn1,Nfkbiz,Rhoh,Fgl2,Pak1,Clnk,Selenok,Blk,Dtx1,Tnfrsf18,Hes1,H2-Oa,Ptprc,Atm,Ifnb1,Tyrobp,Tnfsf13b,Pak3,Fcgr2b,Hfe,Il7r,Cd28,Lgals1,Il36b,Flt3l,Pkn1,Tfrc,Mettl3,Tbx21,Sod1,Sh3rf1,Scrib,Pla2g2f,Loxl3,Rasal3,Tnfrsf21,Trp53bp1,Il20rb,Thy1,Pdcd1,Sox13,Pawr,Axl,Tnfrsf14,Prkdc,Stat5b,Gnrh1,Il1rl2,Lyn,Il27ra,Ptpn22,Cd5,Slc46a2,Nfkbid,Tnfsf8,Ahr,Exosc6
5993	GOMF_GLUTAMATE_RECEPTOR_ACTIVITY	0.0117176	0.222115	0.615134	1.45668	116	27	Grik3,Grin1,Grik1,Gria1,Grin3a,Grin3b,Grid2,Grin2a,Gria3,Grm8,Gria4,Ptk2b,Grik4
1917	GOBP_GRANULOCYTE_MACROPHAGE_COLONY_STIMULATING_FACTOR_PRODUCTION	0.0117635	0.222115	0.71641	1.54964	113	12	Rasgrp1,Il17d,Tlr9
97	GOBP_METANEPHROS_DEVELOPMENT	0.0117988	0.222115	0.508778	1.29732	117	81	Fat4,Smo,Gpc3,Calb1,Pkd1,Foxj1,Dlg5,Six1,Fgf10,Gli3,Adipoq,Sox8,Bmp4,Hes5,Fras1,Basp1,Fbn1,Irx1,Lgr4,Pdgfra,Cd34,Cited1,Lhx1,Hes1,Foxd1,Tcf21,Fgf8
100	GOBP_AMEBOIDAL_TYPE_CELL_MIGRATION	0.0117988	0.222115	0.42838	1.15472	117	386	Smo,Gpc3,Twist1,Ptgs2,Sema3a,Stard13,Acvr1c,Card10,Tgfb2,Sema3e,Stc1,Kitl,Sema7a,Gadd45a,Sema3c,Klf4,Fgf18,Timp1,Ccbe1,Dcn,Acvr1,Tpbg,Nr2f2,Prox1,Agt,Adamts9,Plk2,Apoh,Tac1,Sema4f,Hbegf,Nrp2,Appl2,Fgf10,Edn3,Egr3,Mef2c,Vash1,Sox8,Nanos1,Sema3g,Pparg,Fermt1,Efnb1,Bmp4,Nrtn,Serpinf1,Itga4,Prkca,Rock2,Rcc2,Kit,Plpp3,Epb41l4b,Dpp4,Rin2,Hdac7,Adgrb1,Amot,Ifng,Nr2e1,Pml,Atp2b4,Iqsec1,Zfp580,Ppm1f,Nrp1,Angpt1,Rab25,Zfand5,Ovol2,Gja1,Gdf2,Nodal,Bag4,Kdr,Loxl2,Arsb,Anln,Fgf1,Spred1,Plekhg5,Sema4d,Wnt11,Pak1,Lama5,Itgb2,Sema4c,Anxa3,Cib1,Fgf2,Hyal2,Dll4,Pdcd10,Vegfc,Pak3,Ptk2,Rgcc,Mesp1,Clec14a,Fgf8,Macir,Ago2,Hand2,Dock5,Plcg2,Folr1,Emp2,Sema5b,Pkn1,Sirt1,Ccn3,Sox9,Ptk2b,Prkd2,Fbxw7,Gbx2,Egf,P2ry12,Efnb2,Bmp10,Fat2,Sema4a,Jup,Lamtor2,Rhoa,Stat5a,Wnt7a,Cln3,Pfn1,Apoe,Dab2ip,Tgfbr1
10874	Gemma_GSE5429_Hippocampal_gene_expression_profiling_across_8_inbred_strains:_towards_understanding_the_molecular_basis_of_behaviour_strain_A.J_Down	0.0117988	0.222115	0.417941	1.13372	117	535	Crym,Serpina3n,Lct,Nptx2,Penk,Rasgrp1,Gfra2,Mfge8,Sema7a,Hap1,Bcl6,Pnck,Lhx9,Lum,St6galnac5,A2m,Prss23,Pcmt1,Igf2,Scn1b,Igfbp2,Lefty1,Agt,Nr4a2,Fscn1,Tfr2,Npy,Folh1,Ly6a,Mettl8,Wfs1,Ak4,Prkcg,Inpp5a,Blnk,Cxxc5,Nrbp2,Tiam1,Igfbp4,Thbs3,Mef2c,Cep350,Gpc4,Lifr,Mthfr,Hsph1,Ccnd2,Pcsk2,Traip,Adam1a,Zfp14,Vtn,Man1a,Lama4,Phkg1,Pld3,Slc30a3,Sipa1l2,Fndc3a,Prkca,Rock2,Ankrd46,Ski,Dusp6,Glce,Hdac7,Adgrb1,Mapk8ip1,Epha5,Slc30a4,Stxbp1,Slc6a15,Ttr,Vac14,Alcam,Alpl,Ptprn,Vopp1,Synj2,Mapk6,Thra,Nrp1,Grem2,Ahi1,Spock1,Rad1,Leng8,Pfkp,Peg3,Tro,Hopx,Scd1,Car2,Cd99l2,Ptgis,Anp32e,Mfsd4a,Dffa,Wdr26,Plcb1,Stmn1,Fcho1,Ltbp4,Tpst1,Pdgfra,Coro2b,Ccnl2,Sncb,Cadm1,Ccdc50,Rfc2,Mpdz,Ephb3,Pdpn,Fam83h,Col4a2,Cfl2,Atp1a1,Ankrd13a,Kcnk1,Pgm1,Rap1gap,Fos,Ap2b1,Ryr3,Npc1,Pi4ka,Arhgap1,Bmi1,Cask,Septin7,Nisch,Hnrnph3,Slain1,Mark2,Arhgef3,Prkcd,B4galt2,Akirin2,Rit2,Pnpo,Dusp16,Gad2,Tm7sf3,Bcat2,Ccn3,Emb,Aldh2,Nme3,Arsa,Tax1bp1,Ptgds,Sh3rf1,Pmm1,Itgav,Dap,Mal,Aldh7a1,Efnb2,Trim21,Ly6e,Adk,Nr3c1,Nicn1,Zfp30,Adgrl1,Fermt2,Nvl,Smpd1,Cacna1c,Agfg1,Rhou,Ide,Apln,Eny2,Ndrg1,Tnfaip8,Fancc,Stk39,Cad,Tuba1a,Crip1,Eogt,Sstr4,Sel1l,Ctsb,Huwe1,Ywhaq,Cdc42,Gas2,Vapb,Gjb2,Scaf11,Ift27,Hspa4l,Pkm,Hif1a,Dip2b,Ralgps2,Slc12a2,Neu1,Eri2,Numb,Odf2,Spop,Slc22a23,Invs,Zic1,Dtna,Pabpn1,Cdh2,Srsf4,Mpp3,Kif3b
2826	GOBP_REGULATION_OF_MYOBLAST_DIFFERENTIATION	0.0118	0.222115	0.560372	1.38162	117	46	Capn3,Mstn,Ranbp3l,Map3k5,Ccl17,Mef2c,Sox8,Dll1,Bmp4,Trip4,Myocd,Btg1,Cxcl10,Myf6,Plcb1,Myog,Igfbp3
10265	DropViz_HC_Neuron_CajalRetzius_Lhx1_cluster-markers.csv	0.0118	0.222115	0.561514	1.38266	117	45	1500009L16Rik,Pkib,Ndnf,Isoc1,Islr,Dach1,Slc17a6,Cacna2d2,Syndig1l,Cd274,Nppc,Tuft1,Angpt1,Mia,Nxph4,Ripk4,Lhx1,Tmem163
10697	HARRIS_BRAIN_CANCER_PROGENITORS	0.0118	0.222115	0.56693	1.38953	117	42	Col6a1,S100a6,Mlip,S100a4,Bgn,Shisa2,Arhgap6,Bfsp2,Foxa3,Vxn,Mia,Gja1,Dhrs3
4808	GOBP_REGULATION_OF_HEMOPOIESIS	0.0118988	0.222829	0.433082	1.16367	118	337	Inhba,Hdac1,Mpl,Kitl,Bcl6,Jag1,Il17d,Trib1,Acvr2a,Cartpt,Kmt2a,Lgals3,Zap70,Tesc,Foxj1,Ago4,Cebpb,Zbtb16,Tnrc6c,Il20,Ncapg2,Tlr9,Rara,Sox4,Jun,Casp8,Zmiz1,Egr3,Pik3r6,Pla2g3,Tnfsf11,Mef2c,Nfatc2,Zfpm1,Prdm1,Cyp26b1,Gli3,Adipoq,Inha,Cd74,Tfe3,Dll1,Nrarp,Bmp4,Prkca,Malt1,Socs1,Fancd2,Atp11c,Ifng,Myl9,Foxn1,Pithd1,Tcim,Tmem131l,Pik3r1,Xrcc6,H4c8,Adam8,Nfam1,Nme2,Zbtb1,Cd83,Fbn1,Ndfip1,H2-M3,Ccl19,Ager,Car2,Rbm15,Ubash3b,Nfkbiz,Rhoh,Pou4f2,Fgl2,Cib1,Dtx1,Tnfrsf18,Rbfox2,H2-Oa,Klf13,Ptprc,Cldn18,Ifnb1,Tyrobp,Fos,Mov10,Lrrc17,Fcgr2b,Gpr68,Il7r,Smap1,Ankrd54,Cd28,Il36b,Gpr137b,Isg15,Hspa1a,Setd1a,Ptk2b,Mettl3,Tbx21,Sod1,Fbxw7,Sh3rf1,Ldb1,Tnrc6a,Notch2,Rbbp5,Loxl3,Mafb
10218	Astrocyte_All_Cahoy_JNeuro_2008	0.0118988	0.222829	0.535677	1.34209	118	59	Gm266,Ppp1r3g,Mertk,Slc25a18,Gfap,Cth,Agt,Gldc,Gli3,Slc4a4,Prodh,Pdk4,Cldn10,Chrdl1,Tmem47,Tnc,Ttpa,Gja1,Slc15a2,Cyp4f15,Cbs
10330	MANNO_MIDBRAIN_NEUROTYPES_HNBM	0.0118988	0.222829	0.446391	1.19027	118	252	Igfbpl1,Gfra1,Sox11,Ccbe1,St18,Lrrc55,Acvr2b,Thsd7a,Dll3,Tmem121b,Tubb4a,Chn2,Stxbp5,Tox3,Clvs2,Sox4,Nrsn1,Klhl35,Sox5,Tmtc4,Brsk2,Prdm8,Megf6,Pex5l,Pcsk2,Zmat4,Rgs4,Slc17a6,Bhlhe22,Plxna3,Celsr3,Tubb3,Sstr2,Neurod6,St8sia2,Grin3a,Scn3a,Ncan,Rap1gap2,Asxl3,Crb1,Auts2,Mapk6,Grem2,Nrn1,Dcx,Dpysl5,Jpt1,Dcc,Cntn2,Foxa2,Nxph4,Ptpro,Shf,Csrnp3,Stmn1,Nfasc,Pou3f2,Lrrtm4,Cadm1,Phtf1,Srl,Adamts5,Rbfox2,Efs,Gpc2,Amer2,Tmem163,Lmod3,Tubb2b,Pak3,Tagln3,Shox2,Napb,Gse1,Svip,En2,Atcay,Pgbd5,St6gal2,Scrt2,Grm8,Gdpd1,Lrrtm2,Nav1,Stmn2,Ccsap,Mcf2l,Map6,Polb,Pappa
707	GOBP_INFLAMMATORY_RESPONSE	0.0119988	0.224318	0.413428	1.12398	119	620	Il1r1,Serpina3n,Ccn4,Il16,Ptgs2,Mylk3,Sema7a,Bcl6,Smpdl3b,Il17d,Klf4,Lacc1,Cd68,Timp1,Tnip2,Acvr1,Lyz1,Il6,Osmr,Ticam2,Chia1,Ackr1,Agt,Cebpb,Ccl20,Afap1l2,Reg3b,Il20,Ticam1,Tfr2,Tac1,Ccl17,Ass1,Adcy8,Il1r2,Tlr9,Appl2,Ifi203,Rbpj,Cd14,Sting1,Blnk,Clec7a,Pla2g3,Cdo1,Igfbp4,Tnfsf11,Ccrl2,Cela1,Tradd,Mefv,Il33,Cyp26b1,Pla2g2d,Gal,Il17b,Adipoq,Ffar3,Pparg,Ackr2,Pld3,Tlr5,Serpinf1,Ido1,Il6ra,Sphk1,Rarres2,Kit,Adcy7,Ccr4,Fancd2,Klkb1,Cxcl5,Ccl12,Mif,Cd96,Git1,Napepld,Cxcl10,Ifng,Adm,Ace2,Creb3l3,Elf3,Ppara,Cers6,Zfp580,Dpep1,Dnase1,Dagla,Mas1,Lxn,Cd163,Tbk1,Adam8,Cx3cl1,Cxcr3,Adcy1,Cmklr1,Ccl22,Abcd2,Nfam1,Rps6ka4,Il10rb,B4galt1,Ndfip1,Ccl19,Nt5e,Ager,Casp1,Smad3,Gja1,Lbp,Rel,Tlr6,Ptgs1,Tlr8,Nlrc4,Ly96,Ptgis,Serpinc1,Nfkbiz,Tpst1,Selp,Hk1,Aoc3,Gsdmd,C1qtnf12,Serpinf2,Ahsg,Itgb2,Ptger1,Ms4a2,Il17ra,Ddt,Plgrkt,Ly86,Nlrx1,Scn9a,Hyal2,Crh,Themis2,Ptprc,C5ar2,Atm,Il17re,Tlr7,Fos,Park7,Plscr1,Nr1d1,Bmp2,Wfdc1,Fcgr2b,Gpr68,Rora,Hfe,Ffar4,Trim55,Nod1,Spata2,Nlrp10,Pxk,Socs3,Cd28,Ciita,Il36b,Macir,Osm,Npy5r,Prkcd,Cyld,Scube1,Adamts12,Nmi,Esr1,Csrp3,Tnfaip6,Duoxa2,Ccn3,Sele,Il1rn,Ptges,Sod1,Icam1,Lilra5,Chst1,Slc11a1,Gper1,Rps6ka5,Daglb,Notch2,Polb,Zyx,Hspg2,Loxl3,Il17f,Cyba,Tlr1,Il20rb,Il34,Aoah,Abcd1,Lta,Cebpa,Cybb,Irf3,Lrrc19,F3,Apoe,Dab2ip,Plp1,Axl,Stat5b,Il1rl2,Stk39,Krt1,Lyn,Mapk13,Cxcr4,App,Elane,Relb,Gprc5b,Nfkbid
782	GOBP_ADENYLATE_CYCLASE_MODULATING_G_PROTEIN_COUPLED_RECEPTOR_SIGNALING_PATHWAY	0.0120988	0.22542	0.453771	1.20306	120	210	Gpr101,Npy2r,Calca,Drd5,Gphb5,Grik3,Drd1,Gpr6,Ramp3,Pth2r,Drd4,Adcy8,Gpr12,Adcyap1r1,Marco,Htr1f,Lpar1,Chrm3,Oprl1,Adra2a,Pde4b,Ffar3,Htr4,Sstr2,Ghrh,Prkca,Npr3,Crhr2,Gipr,Adcy7,Adgrb1,Cxcl10,Adm,Atp2b4,Adgrg5,S1pr1,Glp1r,Adcy1,Nme2,Drd2,Vipr2,Ghrhr,Galr3,Adrb1,Gpr26,Gpr37l1,Oprd1,Adrb3,Lgr4,Adgrd1,Ptger1,Lpar3,Mc3r,Gpr119,Adgrl4,Ednra,Crhr1,Chga,Adcy3,Vip,Rit2,Gpr65,Grm8
1232	GOBP_REGULATION_OF_METAL_ION_TRANSPORT	0.0120988	0.22542	0.453966	1.20384	120	211	Il16,Cav3,Capn3,Stc1,Hap1,Jsrp1,Nos1,Drd1,Npsr1,Ramp3,Lgals3,Grin1,Drd4,Stac,P2rx5,Gstm7,Hspa2,Homer2,Tlr9,Wfs1,Trdn,Adra2a,Rgs4,Chd7,Jph1,Slc30a10,Pde4b,Cxcl12,Fkbp1a,Cacnb1,Homer1,Grin3b,Ccl12,Atp1b3,G6pdx,Cxcl10,Pml,Fxyd1,Gpr35,Cx3cl1,Sri,Drd2,Gja1,Oprd1,Stac2,Cacng6,Ubash3b,Jph4,Lpar3,Fkbp1b,Crh,Slc8b1,Hcrt,Crhr1,Cacnb2,Rem1,Ehd3,Plcg2,Atp2b1,Ptk2b,Homer3,Icam1,Egf,Lilra5,Atp1b1,P2ry12,Gper1,Cacna1c,Thy1,Jph2,Atp2c2,Plp1,Tspo,Cacng1,Cacna2d1,Lyn,Plcg1,Cxcr4,Mylk,Kcnh2,Rgn,Tmem38b,Slc9a1,Hpca,Stim2,Epb41,F2r,Ptpn6,Orai1,Pkd2
15	GOBP_SULFUR_AMINO_ACID_CATABOLIC_PROCESS	0.0121762	0.226478	0.715152	1.54691	117	12	Cth,Mtrr,Cdo1,Csad,Agxt,Cbs,Ado
299	GOBP_NEGATIVE_REGULATION_OF_IMMUNE_SYSTEM_PROCESS	0.0121988	0.226513	0.433548	1.1651	121	339	Inhba,Tgfb2,Kitl,Sox11,Bcl6,Il17d,Dusp1,A2m,Mertk,Cd68,Gpnmb,Trib1,Cartpt,Tgfb3,Lgals3,Foxj1,Dlg5,Cebpb,Col3a1,Arg2,Rara,Ifi203,Cd22,Il33,Zfpm1,Pla2g2d,Gal,Tnfrsf13b,Gli3,Adipoq,Inha,Emilin1,Cxcl12,Cd74,Dcst1,Pparg,Nrarp,Bmp4,Lgals9,Fcrlb,Gpatch3,Ido1,Socs1,Dpp4,Ccl12,Mif,Cd96,Samhd1,Cd274,Tmem131l,Pik3r1,Peli1,Cx3cl1,Cd300lf,Angpt1,Nme2,Drd2,Fbn1,Ndfip1,H2-M3,Bpi,Traf3ip1,Vtcn1,Ubash3b,Plcb1,Fgl2,Zpbp2,Clnk,Mill2,Ddt,Nlrx1,Blk,Dtx1,Nlrc5,H2-Oa,Ptprc,C5ar2,Atm,Nbl1,Cldn18,Ifnb1,Tyrobp,Ccl28,Lrrc17,Nr1d1,Serping1,Fcgr2b,Gpr68,Hfe,Cnot7,Il7r,Gpr137b,Npy5r,Mmp28,Ambp,Nmi,Pkn1,Lrch1,Ccn3,Sox9,Mettl3,Tbx21,Fbxw7,Scrib,Pla2g2f,Rin3,Gper1,Trim21,Loxl3,Mafb,Ppp3cb,Tnfrsf21,Il20rb,Thy1,Pdcd1,Ilrun,Pawr,Axl,Tnfrsf14,Prkdc,Gnrh1,Serpinb9,Lyn,Il27ra,Ptpn22,Htra1,Glmn,Tmem178,Lpxn,Fstl3,Pglyrp3,Bmp5,Foxf1,Ppm1b,Ptpn6,Lyar,Ubash3a,Tspan6,Fadd,Nploc4,Dhx58
9128	HP_ABNORMAL_GREATER_SCIATIC_NOTCH_MORPHOLOGY	0.0122222	0.226565	0.665291	1.5044	120	17	Gpc3,Dnajc21,Col11a1,Gpc4,Slc26a2
6510	GOMF_BIOACTIVE_LIPID_RECEPTOR_ACTIVITY	0.012293	0.227217	0.68047	1.51862	120	15	Lpar4,Gpr6,Lpar1,Sphk1,S1pr1,Lpar3
2216	GOBP_TUBE_MORPHOGENESIS	0.0122988	0.227217	0.407337	1.11077	122	765	Fat4,Smo,Gpc3,Twist1,Ptgs2,Stard13,Cav3,Card10,Mfge8,Tgfb2,Sema3e,Sox11,Gadd45a,Trim71,Jag1,Lmo4,Rspo3,Pkd1,Klf4,Sulf1,Fgf18,Gpnmb,Ccbe1,Dcn,Ramp3,Acvr1,Il6,Hey2,Dact1,Tcap,Rnf207,Ndnf,Dlg5,Nr2f2,Prox1,Agt,Thsd7a,Adamts9,Plk2,Apoh,Creb3l1,Nrp2,Hspb6,Six1,Myo18b,Ngfr,Rbpj,Adamts1,Sox4,Klf5,Shb,Jun,Casp8,Zmiz1,Fgf10,Egr3,Pik3r6,Mef2c,Cela1,Mthfr,Stra6,Chd7,Tgfbi,Vash1,Gli3,Cnmd,Sox8,Emilin1,Lbx1,Pparg,Ang,Dll1,Trp63,Celsr1,Nrarp,Bmp4,Rala,Hes5,Stab2,Serpinf1,Prkca,Rock2,Sphk1,Spry2,Myocd,Ski,Rin2,Hoxa13,Ccl12,Hdac7,Adgrb1,Chrna7,Btg1,Amot,Cxcl10,Elk3,Adm,Nr2e1,Mtdh,Pml,Foxn1,Atp2b4,Spint2,Hoxb3,S1pr1,Fzd5,Htatip2,Nrp1,Ahi1,Rnf213,Ccdc134,Adam8,Cxcr3,Epha7,Angpt1,Stil,Cep290,Ppp1r16b,B4galt1,H2-M3,Kras,Sat1,Ephb1,Grhl3,Sfrp5,Tnc,Efna3,Ovol2,Irx1,Robo4,Smad3,Gdf2,Foxn4,Nodal,Cul7,Kdr,Loxl2,Tiparp,Rbm15,Ptgis,Fgf1,Lgr4,Prl,Spred1,Lama1,Rapgef3,Wnt11,Ccdc39,Pdgfra,Npr1,Adamts16,Id2,Pak1,Col4a3,Serpinf2,Epha4,Ar,Lama5,Itgb2,Sema4c,Cd34,Anxa3,Cited1,Cib1,Fgf2,Nkx2-3,Cecr2,Ephb3,Lhx1,Dll4,Pdpn,Col4a2,Ccn2,Pdcd10,Hes1,Gata4,Cspg4,Ednra,Vegfc,Rasip1,Rnh1,Hesx1,Bmp2,Ptk2,Shox2,Rora,Rgcc,Plxnb2,Hgs,Gdf7,Foxd1,Mesp1,Pkhd1,Clec14a,Tcf21,Fgf8,Ago2,Mydgf,Niban2,Klf2,Hand2,Lrg1,Adamts12,Folr1,Emp2,Ift122,Esr1,Sirt1,Epn2,Ccn3,Sox9,Ptk2b,Prkd2,Tbx21,Anpep,Angptl1,Aqp1,Fbxw7,Itgav,Gbx2,Egf,Scrib,Col22a1,Vegfb,Rspo2,Col8a2,Efnb2,Pofut1,Notch2,Pde3b,Hspg2,Slc1a1,Tert,Osr1,Tfap2b,Il17f,Shroom3,Eng,Sema4a,Jup,Asb4,Rapgef2,Rhoa,Thy1,Nkx2-1,Mcam,Fzd2,Cybb,Apln,Wnt7a,Ccm2,F3,Sall4,Apoe,Dab2ip,Tgfbr1,Edar,Nr4a1,Thbs2,Krt1,Ddr1,Prrx1,Irx2,Tnfrsf12a,Plcg1,Cxcr4,Apold1,Pgf,E2f7,Synj2bp,Six4,Mylk,Foxc1,Cdh13,Glmn,Angptl4,Ereg,Ackr3,Dvl2,Pkm,Anxa2,Tbx6,Hif1a,Ccdc40,Fzd6,Rarg,Slc12a2,Prkcb,Gzf1,Glul,Bmp5,Foxf1,Hspb1,Adgrb3,Tymp,Erap1,Bsg,Pdcl3,Cdh2,Nphp3,Arid2,Id1,Dicer1,Alox5,Pkd2,Fmn1,Xdh,Stk4,Pgr,Parva,Reck,Smad1,Enpep,Plcd3,Il10,Wnt3a,Jmjd6,Isl1,Ecm1,Cthrc1,Adgrf5,Zfpm2,Atf2,Nos3,Bbs4,Il12a,Ghrl,Stab1,Met,Col8a1,Sfrp2,Flt4,Sec24b,Runx1,Nog,Agr2,Lrp5,Ago1,Six2,Vash2,C3ar1,Jcad,Emx2,Foxc2,Pdgfa,Robo1,Med12,Dnaaf1,Wnt1,Angpt4,Hyal1,Wnt9b
3746	GOBP_CELL_MIGRATION_INVOLVED_IN_HEART_DEVELOPMENT	0.0123232	0.227286	0.664376	1.50233	121	17	Twist1,Sema3c,Bves,Flrt3,Bmp4,Snai2,Mesp1,Hand2,Folr1,Eng
4838	GOBP_POSITIVE_REGULATION_OF_ANION_TRANSMEMBRANE_TRANSPORT	0.0123988	0.227936	0.53946	1.34803	123	56	Gpc3,Opn3,Arpp19,Acsl5,Rnasel,Adipoq,Rhoq,Ace2,Cftr,Irs1,Pik3r1,Sorbs1,Azin1,Car2,Braf,Pou4f2,Acsl1,C1qtnf12
10292	FAN_EMBRYONIC_CTX_BIG_GROUPS_EXCITATORY_NEURON	0.0124	0.227936	0.566056	1.38739	123	42	Sema3c,Ephb6,Ccbe1,Actn2,Bhlhe22,Lhx2,Syt5,Neurod6,Satb2,Ppp2r2b,Adcy1,Csrp2,Cacng8,Camkv,Pou3f2,Srcin1,Sybu,Plxna2,Arpp21,Fbxw7,Dok5,Map6,Dock9,Cacna2d1
110	GOBP_ENDODERM_FORMATION	0.0124988	0.228025	0.54651	1.35933	124	52	Col6a1,Inhba,Dusp5,Dusp1,Col11a1,Lama3,Itga7,Vtn,Col5a1,Col12a1,Itga4,Nodal,Itgb2,Lhx1,Dusp2,Col4a2
253	GOBP_CYTOKINE_PRODUCTION_INVOLVED_IN_IMMUNE_RESPONSE	0.0124988	0.228025	0.507928	1.29466	124	80	Il1r1,Tgfb2,Sema7a,Bcl6,Lacc1,Il6,Tgfb3,Ticam1,Clec7a,Ffar3,Cd74,Malt1,Trpm4,Kit,Cd96,Fzd5,Angpt1,H2-M3,Hk1,Clnk,Ifnb1,Hfe,Chga,Mavs,Inava,Sirt1,Tbx21
1115	GOBP_POSITIVE_REGULATION_OF_PHOSPHORUS_METABOLIC_PROCESS	0.0124988	0.228025	0.403977	1.10382	124	881	Ntf3,Igfbp6,Gdf10,Tenm1,Rasgrp1,Cenpe,Bdnf,Inhba,Card10,Cck,Tgfb2,Kitl,Sema7a,Gadd45a,Nos1,Prlr,Mstn,Flt3,Cdkn1a,Dusp5,Lmo4,Tpd52l1,Pkd1,Mertk,Htr2c,Fgf18,Gpnmb,Ephb6,Cdk5r2,Epha8,Acvr2a,Cartpt,Ramp3,Acvr1,Il6,Muc20,Igf2,Tgfb3,Pak5,Fnip2,Drd4,Lefty1,Mapk3,Map3k5,Prox1,Agt,Afap1l2,Rab38,Il20,Hspa2,Gprc5c,Prkar1b,Adcy8,Crlf1,Hbegf,Ncapg2,Tlr9,Chek2,Map3k4,Marco,Clec7a,Fgf10,Edn3,Lpar1,Pea15a,Pik3r6,Tiam1,Tnfsf11,Lmtk2,Mef2c,Kndc1,Insrr,Adra2a,Ccnd2,Smyd3,Ltk,Adipoq,Inha,Vtn,Cd74,Dusp9,Mst1r,Magi2,Ang,Slc4a4,Pik3r5,Arhgef5,Slc8a2,Bmp4,Fzd7,Hes5,Map3k1,Bmp3,Rock2,Malt1,Slc39a10,Il6ra,Socs1,Sphk1,Rarres2,Lrp8,Spry2,Kit,Parp16,Adcy7,Dusp6,Stradb,Mif,Chrna7,Epha5,Ifng,Vac14,Atp2b4,Ppara,Camta1,Irs1,Cd3e,Btbd10,Fzd5,Tcim,Nrp1,Spatc1l,Incenp,Mas1,Dscam,Xrcc6,Mapk11,Tbk1,Lrp4,Adam8,Gdf15,Cx3cl1,Slc27a1,Rap2a,Epha7,Arhgef2,Adcy1,Angpt1,Gfral,Inhbe,Plk1,Rps6ka4,Drd2,Itga1,Ppp1r16b,Axin2,Kras,Ccl19,Ephb1,Ntrk1,Ager,Nrg3,Smad3,Gdf2,Tgfa,Tlr6,Nodal,Bag4,Kdr,Oprd1,Il11,Cldn3,Camkk2,Fgf1,Braf,Mos,Sema4d,Acsl1,Rapgef3,Zbtb20,Wnt11,Gpd1,Pdgfra,Gdf3,Myog,Pak1,Epha4,Ar,Srcin1,Clspn,Lpar3,Cib1,Psrc1,Cd244a,Fgf2,Rspo1,Avp,Txn1,Tec,Ephb3,Htr2a,Crh,Map3k12,Ccn2,Pdcd10,Tnfrsf18,Hes1,Ptprc,Cspg4,Etaa1,Atm,Ifnb1,Vegfc,Park7,Pak3,Unc119,Fgf5,Kidins220,Dusp7,Bmp2,Ptk2,Rgcc,Hfe,Stox1,Bcar3,Map2k7,Sppl3,Mavs,Nod1,Adcy3,Gdf7,Fgf8,Socs3,Mark2,Osm,Prkcd,Mydgf,Prom2,Mtmr9,Cdk5r1,Inava,Ncf1,Plaur,Emp2,Mdfic,Pkn1,Sirt1,Tfrc,Sox9,Tab3,Ptk2b,Prkd2,Il24,Dock3,Fbh1,Sod1,Fbxw7,Icam1,Egf,Lilra5,Gdf9,Tnks1bp1,Irak1,Chp2,Vegfb,Tom1l1,Fgf23,Slc11a1,Dab2,Rack1,P2ry12,Ubc,Gper1,Rps6ka5,Bmp10,Hsp90aa1,Cdon,Mlkl,Mmd2,Ccnt2,Eng,Fermt2,Smpd1,Lamtor2,Ube2k,Rapgef2,Rhoa,Il34,Pfkfb4,Tnk2,Apln,Limk2,Caprin2,Cacul1,Ctf1,Dab2ip,Tgfbr1,Sbk2,Axl,Tnfrsf14
3455	GOBP_POSITIVE_REGULATION_OF_STRESS_FIBER_ASSEMBLY	0.0125	0.228025	0.552831	1.36937	124	49	Arhgef15,Tgfb3,S100a10,Tac1,Lpar1,Arhgef10l,Carmil1,Arhgef5,Rock2,Ppm1f,Nrp1,Smad3,Bag4,Rapgef3,Wnt11,Pak1,Serpinf2,Ccn2,Rgcc,Gpr65,Fermt2,Rhoa,Tgfbr1,Arhgef10
1841	GOBP_REGULATION_OF_SYNAPTIC_TRANSMISSION_GABAERGIC	0.0125088	0.228025	0.60511	1.44253	124	29	Hap1,Syn3,Tac1,Baiap3,Npas4,Stxbp1,Car7,Drd2,Kras,Nlgn2,Plcl1,Phf24,Npy5r,Cntnap4
772	GOBP_TRANSMEMBRANE_RECEPTOR_PROTEIN_TYROSINE_KINASE_SIGNALING_PATHWAY	0.0125987	0.228928	0.4101	1.1166	125	685	Ntf3,Igfbp6,Kl,Fat4,Bdnf,Gfra2,Gfra1,Cd7,Gpc1,Hap1,Trim71,Atp6v1c2,Prlr,Mstn,Flt3,Mertk,Sulf1,Fgf18,Igfbp5,Grb14,Ephb6,Ccbe1,Epha8,Dcn,Muc20,Igf2,Sh2d6,Zap70,Grin1,Galnt3,Igfbp2,Mapk3,Agt,Afap1l2,Rpe65,Ddit4,Lck,Creb3l1,Efnb3,Hbegf,Grb7,Nrp2,Sh3tc2,Ngfr,Shisa2,Rbpj,Shb,Blnk,Fgf10,Tiam1,Acp4,Igfbp4,Lmtk2,Insrr,Adra2a,Tradd,Spry3,Ltk,Cnmd,Slc30a10,Foxo1,Adipoq,Vtn,Ap3s1,Ffar3,Emilin1,Rhoq,Mst1r,Flrt3,Dll1,Efnb1,Nrtn,Ghrh,Prkca,Rock2,Socs1,Rarres2,Spry2,Kit,Myocd,Txnip,Myorg,Git1,Ap2a1,Epha5,Shkbp1,Col4a5,Ptpn3,Pik3r2,Fstl4,Shcbp1,Ss18,Irs1,Cd3e,Pdk4,Nrp1,Pik3r1,Mbd5,Ahi1,Mapk11,Gdf15,Sorbs1,Epha7,Angpt1,Gfral,Cdh3,Itga1,Ephb1,Ntrk1,Ghrhr,Zfand5,Efna3,Mst1,Nrg3,Zgpat,Tgfa,Kdr,Stxbp4,Cd63,Vwa2,Tiparp,Ubash3b,Fgf1,Braf,Prl,Spred1,Plcb1,Stmn1,Atp6v1b2,Plat,Pdgfra,Polr2a,Arpc1b,Sh3gl2,Ptpn12,C1qtnf12,Pak1,Col4a3,Anks1,Clnk,Igfbp3,Epha4,Trat1,Ar,Ahsg,Trim72,Fgf2,Cilp,Ephb3,Arpc4,Blk,Sesn3,Cblc,Col4a2,Crim1,Ccn2,Rbfox2,Efs,Ndn,Pdk2,Arhgef28,Cspg4,Vps25,Vegfc,Pak3,Fgf5,Bmp2,Ptk2,Bcar3,Sdc2,Tmem204,Hgs,Hip1r,Clec14a,Fgf8,Smarcc1,Socs3,Mpzl1,Prkcd,Niban2,Cdk5r1,Adamts12,Ncf1,Plaur,Enpp1,Pip4k2c,Csrp3,Sirt1,Baiap2l1,Hpn,Epn2,Sox9,Ptk2b,Aph1b,Prkd2,Socs2,Angptl1,Fbxw7,Erbin,Itgav,Ogt,Egf,Vegfb,Fgf23,Dok5,Tmem108,Efnb2,Gper1,Rps6ka5,Sik2,Hsp90aa1,Sorl1,Ngef,Sipa1l1,Cyba,Sh2b1,Arf4,Rapgef2,Rhoa,Arap1,Stat5a,Cybb,Tnk2,Ide,Apln,Fgf12,Polr2f,Rhbdf1,Phip,F3,Dab2ip,Elmo2,Axl,Stat5b,Atp6v0d2,Lyn,Ddr1,Rnf115,Mvb12a,Ddr2,Plcg1,Garem1,Pgf
8791	HP_IMPAIRED_PAIN_SENSATION	0.0126	0.228928	0.562228	1.38221	125	44	Magel2,Igf2,Ntng1,Lifr,Prps1,Mkrn3,Sord,Stxbp1,Fbn1,Ntrk1,Tdp1,Hk1,Scn9a,Gabbr2,Cct5,Ndn,Gria3
278	GOBP_LEUKOCYTE_DIFFERENTIATION	0.0126987	0.229811	0.421809	1.14125	126	462	Cd1d1,Onecut1,Gpc3,Ccn4,Inhba,Batf3,Kitl,Dock11,Bcl6,Flt3,Mertk,Trib1,Cartpt,Il6,L3mbtl3,Zap70,Tesc,Foxj1,Cebpb,Zbtb16,Il20,Bcl3,Lck,Tlr9,Rara,Ifi203,Rbpj,Sox4,Blnk,Pde1b,Jun,Casp8,Zmiz1,Cd3g,Rag2,Egr3,Pik3r6,Pla2g3,Tnfsf11,Nfatc2,Zfpm1,Prdm1,Cr2,Cyp26b1,Chd7,Pla2g2d,Gli3,Adipoq,Inha,Cd74,Tfe3,Pparg,Dll1,Nrarp,St3gal1,Bmp4,Fzd7,Itga4,Prkca,Malt1,Il6ra,Socs1,Kit,Itfg2,Lyl1,Fancd2,Atp11c,Ifng,Foxn1,Cd3e,Fzd5,Tmem131l,Pik3r1,Prex1,Xrcc6,Adam8,Nfam1,Nme2,Zbtb1,Cd83,Fbn1,Ndfip1,H2-M3,Ccl19,Ntrk1,Ager,Il11,Sp3,Car2,Ubash3b,Nfkbiz,Rhoh,Pou4f2,Fgl2,Irf8,Cd79a,Nkx2-3,Blk,Dll4,Dtx1,Tnfrsf18,H2-Oa,Ptprc,Atm,Cldn18,Ifnb1,Tyrobp,Lmbr1l,Fos,Lrrc17,Fcgr2b,Gpr68,Rora,Rorc,Il7r,Cd28,Lgals1,Il36b,Gpr137b,Plcg2,Sirt1,Tfrc,Trpm2,Ubd,Ptk2b,Mettl3,Tbx21,Sod1,Fbxw7,Sh3rf1,Cdh17,Batf2,Notch2,Loxl3,Mafb,Ppp3cb,Ltbr,Sema4a,Il34,Cebpa,Sox13,Parp1,Rabl3,Pou2af1,Axl,Prtn3,Prkdc,Stat5b,Dclre1c,Il1rl2,Lyn,App,Ptpn22,Slc46a2,Relb,Ccr9,Nfkbid,Tnfsf8,Tmem178,Ccr6,Rsad2,Fstl3,Lif,Anxa2,Tmem64
4203	GOBP_CELL_COMMUNICATION_INVOLVED_IN_CARDIAC_CONDUCTION	0.0127	0.229811	0.55929	1.37718	126	45	Dsp,Kcna5,Scn1b,Rnf207,Kcnq1,Trdn,Cacna1g,Scn4b,Dsg2,Trpm4,Sri,Gja1,Fkbp1b,Scn5a,Atp1a1,Cacnb2,Tbx18,Atp1b1,Jup,Cacna1c,Atp1a3,Cacna2d1,Tnni3k
3798	GOBP_HEART_TRABECULA_MORPHOGENESIS	0.0127114	0.229811	0.609006	1.44764	126	28	Cav3,Tgfb2,Fhl2,Hey2,Rbpj,Adamts1,Chd7,Rbp4,Fkbp1a,S1pr1,Ovol2
5771	GOMF_PEPTIDE_RECEPTOR_ACTIVITY	0.0127987	0.230629	0.473157	1.23637	127	140	Npy2r,Gpr83,Qrfpr,Sorcs1,Sorcs2,Npsr1,Ramp3,Tacr3,Pth2r,Cxcr1,Rxfp3,Prokr2,Sstr1,Adcyap1r1,Oprl1,Ccrl2,Gal,Gpr84,Hcrtr1,Sstr2,Ackr2,Npr3,Crhr2,Gipr,Ccr4,Nmur1,Nmur2,Gpr35,Glp1r,Mas1,Cxcr3,Cmklr1,F2rl2,Vipr2,Ghrhr,Galr3,Gpr37l1,Oprd1,Lgr4,Npr1
7830	HP_SPARSE_BODY_HAIR	0.0127987	0.230629	0.548567	1.36276	127	51	Tac2,Wnt10a,Kdf1,Tacr3,Prokr2,Lama3,Rpl21,Chd7,Trp63,Cst6,Dusp6,Cdh3,Liph,Hs6st1,Lmna,Ahsg,Cldn1,Fgf8,Apcdd1,Dsc3,Jup,Edar,Nsmf,Gnrh1,Kank2
10657	SHARMA_PILOCYTIC_ASTROCYTOMA_LOCATION_UP	0.0128205	0.230643	0.621027	1.46085	127	25	4930447C04Rik,Lum,Six1,Rarb,Lhx2,Ttc9,Nr2e1,Cmtr2,Ly96,Mill2,Gpc6
839	GOBP_SENSORY_ORGAN_DEVELOPMENT	0.0128987	0.231361	0.41932	1.13598	128	496	Fat4,Wnt10a,Frzb,Twist1,Inhba,Hdac1,Calb1,Nectin3,Tgfb2,Sox11,Arhgef15,Jag1,Aldh1a3,Mertk,Klf4,Krt12,Mycl,Hey2,Tgfb3,Tcap,Dio3,Acvr2b,Ache,Tmod1,Myom2,Mapk3,Prox1,Kcnq1,Col11a1,Rpe65,Wnt16,Six1,Rbpj,Megf11,Rarb,Fgf10,Ascl1,Skil,Cyp26b1,Stra6,Chd7,Cryga,Slc17a6,Gli3,Tbc1d32,Sox8,Olfm3,Nrl,Dll1,Rbp4,Hcn1,Myo7b,Tub,Bmp4,Col5a1,Bfsp2,Hes5,Serpinf1,Clcn2,Vim,Spry2,Kit,Ski,Vax2,Prkra,Sall2,Hoxa13,Slc7a11,Rcn1,Pbx2,Nr2e1,Atp2b4,Crb1,Mfap2,Frem2,Kcnk3,Clrn1,Fzd5,Pde6c,Lhfpl5,Nrp1,Myo6,Ahi1,Dscam,Myo7a,Tcf15,Dcx,Prom1,Smoc1,Drd2,Cep290,Chrdl1,Dlx6,Fbn1,Bloc1s3,Myo3b,Grhl3,Atf6,Kcnk2,Smad3,Foxn4,Slc4a5,Rorb,Sp3,Pou4f2,Spred1,Spred3,Lama1,Pdgfra,Gdf3,Pitx3,Epha4,Fgf2,Cecr2,Sdk2,Opn4,Lhx1,Dll4,Wnt9a,Hes1,Opn5,Ttc39c,Hesx1,Bmp2,Gsdme,Mfsd2a,Bcar3,Wnt10b,Rom1,Fgf8,Tifab,Hand2,Cxcl14,Lin7a,Tbx18,Ift122,Kcnq4,Cryba2,Atp2b1,Ccna2,Rab18,Hpn,Gsc,Sox9,Fzr1,Sod1,Gng8,Tgif2,Shroom2,Gbx2,Col8a2,Ift88,Triobp,Vax1,Plppr4,Notch2,Dlx1,Foxg1,Mafb,Slc1a1,Cdon,Osr1,Tfap2b,Sdk1,Mdm1,Gabra5,Cacna1c,Thy1,Slc17a7,Cebpa,Fzd2,Tfap2a,Wnt7a,Ccm2,Man2a1,Limk2,Myom1,Tgfbr1,Lim2
2377	GOBP_NEUROTROPHIN_SIGNALING_PATHWAY	0.0129026	0.231361	0.572604	1.39354	128	38	Ntf3,Bdnf,Hap1,Agt,Ddit4,Ngfr,Magi2,Spry2
421	GOBP_ATRIAL_SEPTUM_DEVELOPMENT	0.0129492	0.231818	0.635337	1.47155	128	21	Smo,Tgfb2,Acvr1,Hey2,Sox4,Zfpm1,Wnt11,Dand5,Gata4
6672	GOMF_STRUCTURAL_MOLECULE_ACTIVITY_CONFERRING_ELASTICITY	0.0129857	0.231948	0.740752	1.55638	123	10	Fbln2,Emilin1,Fbn1
10851	Gemma_GSE109315_Gene_expression_analysis_of_mouse_brain_regions_after_chronic_social_defeat_stress_(CSDS)_strain_C57BL.6Crl_Up	0.0129987	0.231948	0.41853	1.13445	129	511	Tbc1d8b,Ddit4l,Ecm2,Nptx2,Aloxe3,Bdnf,Ptgs2,Bbs12,Sox11,Syce2,Sema3c,Tnni1,Etnppl,Aldh1a3,Krt12,Gpnmb,Faim,Palmd,Nat8f4,Ermn,Chia1,H2-T24,Nrep,Homer2,Chn2,Abcc3,Rps15a,Vwa3b,Slc39a2,Pnma2,Mro,Pot1b,Rpl21,Arsj,Smco3,Il33,Megf6,Slc22a4,4933427D14Rik,Rnasel,Traip,Alox8,Pip5k1b,Abi3bp,Zc3h15,Them4,2210408I21Rik,Rasal1,Dgkh,Chpt1,Acer3,Fam163a,Csf2ra,Fam114a2,Ephx2,Aldh9a1,Sertm1,Tcea1,Ivd,Slc7a11,Mobp,Napepld,Slc30a4,Manbal,Marchf1,Ccdc85a,Zc2hc1a,Naaa,Clmp,Hunk,Tmc7,Sv2c,Micu3,Nat8f5,Rec8,Myo6,Myo7a,Lrp4,Plscr4,Tmc4,Angpt1,Tnfrsf8,Scoc,Rint1,Pkmyt1,Tnnt2,Gucy1a1,Rpsa,Mcm6,Adh1,Zfp52,Slc16a7,Atp2a3,Stmn1,Tnr,Cyyr1,Rcbtb2,Odr4,Coq7,Id2,Pak1,Luzp2,Snhg11,Coq2,Ppil4,Tbcel,Paqr8,Fgf2,Tpm1,Mpdz,Ypel5,Cfl2,Kif5a,Adgrl4,C5ar2,Stard9,Tex15,Ccl28,Pkhd1l1,Cyb5r3,Tmtc2,Gpr68,Bex4,Ehd3,Coq8a,Polr1a,Pgm2l1,Knop1,Alkbh6,Agpat5,Galnt10,Thbd,Atxn7,Klf9,Crocc,Cryzl2,Tnfaip6,Maml2,Zbtb37,Capns1,H2-Eb1,Sf3b5,Ints7,Bbs1,Pla2g2f,Mal,Aldh7a1,Fggy,Arl6ip1,Prex2,Sec24d,Pofut1,Inmt,Cnih4,Tnfrsf21,Pign,Arl8b,Gabra5,Extl2,C1ql2,Ide,Bckdhb,Mcmdc2,F3,Myom1,Cacul1,Snx29,Pawr,Tnfrsf14,Manba,Fancc,Dgat2,Lancl1,Samd9l,Prrx1,Smc4,Abhd14a,Arhgef10,Sel1l,Mras,Klhl5,Ywhaq
4544	GOBP_REGULATION_OF_CALCIUM_ION_TRANSMEMBRANE_TRANSPORTER_ACTIVITY	0.0130987	0.233352	0.520774	1.31419	130	67	Cav3,Hap1,Jsrp1,Nos1,Drd4,Stac,Gstm7,Hspa2,Tlr9,Trdn,Adra2a,Jph1,Pde4b,Fkbp1a,Cacnb1,Gpr35,Sri,Drd2,Stac2,Jph4,Fkbp1b,Crhr1,Cacnb2,Rem1,Ehd3
7165	HP_GYNECOMASTIA	0.0131987	0.234753	0.503408	1.28647	131	85	Tac2,Cyp11a1,Sema3a,Sema3e,Slco2a1,Tacr3,Ndnf,Prokr2,Chd7,Flrt3,Map3k1,Dusp6,Nr5a1,Dcc,Hs6st1,Usf3,Zbtb20,Ar,Rspo1,Gata4,Hesx1,Hfe,Coq8a,Alms1,Fgf8,Lhb,Pnpla6,Sox9,Sdhc,Il17rd,Hdac8,Axl,Nsmf,Gnrh1,Itga3
3127	GOBP_BLOOD_VESSEL_MORPHOGENESIS	0.0132987	0.235551	0.415169	1.12655	132	552	Smo,Twist1,Ptgs2,Stard13,Card10,Mfge8,Tgfb2,Sema3e,Gadd45a,Jag1,Rspo3,Klf4,Sulf1,Fgf18,Gpnmb,Ccbe1,Dcn,Ramp3,Acvr1,Il6,Hey2,Ndnf,Nr2f2,Prox1,Thsd7a,Adamts9,Plk2,Apoh,Creb3l1,Nrp2,Hspb6,Six1,Myo18b,Ngfr,Rbpj,Adamts1,Sox4,Klf5,Shb,Jun,Casp8,Zmiz1,Fgf10,Egr3,Pik3r6,Cela1,Stra6,Chd7,Tgfbi,Vash1,Cnmd,Emilin1,Pparg,Ang,Dll1,Nrarp,Bmp4,Stab2,Serpinf1,Prkca,Rock2,Sphk1,Spry2,Myocd,Rin2,Hoxa13,Ccl12,Hdac7,Adgrb1,Chrna7,Btg1,Amot,Cxcl10,Elk3,Adm,Nr2e1,Mtdh,Pml,Foxn1,Atp2b4,Hoxb3,S1pr1,Fzd5,Htatip2,Nrp1,Rnf213,Ccdc134,Adam8,Cxcr3,Angpt1,Ppp1r16b,B4galt1,H2-M3,Sat1,Ephb1,Efna3,Ovol2,Robo4,Gdf2,Nodal,Cul7,Kdr,Loxl2,Tiparp,Rbm15,Ptgis,Fgf1,Prl,Spred1,Lama1,Rapgef3,Wnt11,Pdgfra,Npr1,Col4a3,Serpinf2,Itgb2,Cd34,Anxa3,Cited1,Cib1,Fgf2,Ephb3,Dll4,Col4a2,Ccn2,Pdcd10,Hes1,Gata4,Cspg4,Ednra,Vegfc,Rasip1,Rnh1,Ptk2,Rora,Rgcc,Hgs,Clec14a,Tcf21,Fgf8,Ago2,Mydgf,Niban2,Klf2,Hand2,Lrg1,Folr1,Emp2,Sirt1,Epn2,Ccn3,Ptk2b,Prkd2,Anpep,Angptl1,Aqp1,Fbxw7,Itgav,Gbx2,Egf,Col22a1,Vegfb,Col8a2,Efnb2,Pofut1,Notch2,Pde3b,Hspg2,Slc1a1,Tert,Tfap2b,Il17f,Eng,Sema4a,Jup,Asb4,Rapgef2,Rhoa,Thy1,Mcam,Cybb,Apln,Wnt7a,Ccm2,F3,Apoe,Dab2ip,Tgfbr1,Nr4a1,Thbs2,Krt1,Prrx1,Tnfrsf12a,Plcg1,Cxcr4,Apold1,Pgf,E2f7,Synj2bp,Mylk,Foxc1,Cdh13,Glmn,Angptl4,Ereg,Ackr3,Pkm,Anxa2,Hif1a,Slc12a2,Prkcb,Glul,Foxf1,Hspb1,Adgrb3,Tymp,Erap1,Bsg,Pdcl3,Cdh2,Arid2,Id1,Alox5,Pkd2,Xdh,Stk4,Parva,Reck,Smad1,Enpep,Plcd3,Il10,Jmjd6,Isl1,Ecm1,Adgrf5,Zfpm2,Atf2,Nos3,Il12a,Ghrl,Stab1,Col8a1,Sfrp2,Flt4,Sec24b,Runx1,Nog,Lrp5,Ago1,Vash2,C3ar1,Jcad,Foxc2,Pdgfa,Robo1
6368	GOMF_CARBOXYLIC_ACID_BINDING	0.0132987	0.235551	0.469714	1.23195	132	152	Tdo2,Nos1,Egln3,Rtn4r,Gss,Gchfr,Grin1,Nr2f2,Gstm7,Ass1,Rara,Stard5,Gldc,Cd22,Afm,Cyp26b1,P4ha2,Adipoq,Pparg,Ucp1,St8sia2,Akr1c18,Grin3a,Grin3b,Agxt,Napepld,P4ha3,Castor1,Nme2,Pmp2,Siglece,Otc,Padi4,Selp,Scp2,Ogfod2,Sesn3,Mccc1,Tm4sf5,Aars2,Ffar4,Dbt,Rxra,Akr1c21,Folr1,Gad2,Gnmt,Ftcd,Phyh,Acacb,Ogfod3,Sele,Ptgds,Vdr,Slc1a1,Plod2,Tyms,P4ha1,Hnf4a,Egln2
400	GOBP_AORTIC_VALVE_MORPHOGENESIS	0.013308	0.235551	0.596781	1.42636	132	30	Twist1,Jag1,Hey2,Emilin1,Bmp4,Rock2,Slit3,Snai2,Smad6,Dll4,Gata4
9138	HP_LIMITATION_OF_KNEE_MOBILITY	0.0133387	0.235649	0.631198	1.46845	132	22	Pcdh19,Csgalnact1,Scn1b,Dysf,Gabrd,Gabrg2,Hcn1,Stxbp1,Scn9a,Gpc6,Flnc,Gabra1
9880	HP_REDUCED_FORCED_VITAL_CAPACITY	0.0133564	0.235649	0.690898	1.5271	130	14	Ryr1,Sftpc,Csf2ra,Slc25a21,Acta1
9158	HP_CUTANEOUS_FINGER_SYNDACTYLY	0.0134269	0.236511	0.621967	1.45692	133	24	Fat4,Smo,Ccbe1,Gli3,Trp63,Kctd1,Fras1,Lrp4
9118	HP_APLASIA_HYPOPLASIA_OF_THE_BREASTS	0.0134987	0.236971	0.522905	1.31712	134	65	Tac2,Sema3a,Tacr3,Ndnf,Prokr2,Cdt1,Chd7,Flrt3,Trp63,Efnb1,Gmnn,Kctd1,Dusp6,Nr5a1,Psmc3ip,Dcc,Foxa2,Hs6st1,Lmna
764	GOBP_HETEROPHILIC_CELL_CELL_ADHESION_VIA_PLASMA_MEMBRANE_CELL_ADHESION_MOLECULES	0.0135	0.236971	0.565377	1.38345	134	41	Fat4,Tenm1,Nectin3,Cbln1,Reg3b,Cadm3,Amigo3,Tenm2,Grid2,Alcam,Crb1,Selp,Cdh4,Cadm1,Nectin4,Amigo1,Sele,Icam1
4096	GOBP_DISTAL_TUBULE_DEVELOPMENT	0.0135177	0.236971	0.724411	1.54503	129	11	Calb1,Jag1,Pkd1
1453	GOBP_CYTOKINE_MEDIATED_SIGNALING_PATHWAY	0.0135986	0.23764	0.410354	1.11651	135	653	Il1r1,Ccdc3,Csf2rb2,Il15ra,Plp2,Il16,Twist1,Ifitm3,Ptgs2,Mpl,Bcl6,Cish,Prlr,Flt3,Cdkn1a,H2bc21,Timp1,Tnip2,St18,Gbp2,Il6,Osmr,Ticam2,Cxcr1,Ackr1,Mapk3,Ccl20,Fscn1,Il20,Ccl17,Stat4,Il1r2,Crlf1,Appl2,Rap1b,Psme1,Ifitm2,Casp8,Il1rapl2,Tnfsf11,Col1a2,Ebi3,Ccrl2,Tradd,Il33,Cebpd,Lifr,Traf1,Rnasel,Traip,Tnfrsf13b,Foxo1,Adipoq,Cxcl12,Cd74,Mst1r,Dcst1,Pparg,Ackr2,Traf3,Csf2ra,H2-Ab1,Rala,Il2rb,Isg20,Il6ra,Socs1,Sphk1,Vim,Lrp8,Kit,Duox2,Stx1a,Ccr4,Cxcl5,Ccl12,Mif,Ifit2,Slit3,Cxcl10,Ifng,Samhd1,Pml,Trim62,Il2rg,Ptprn,Irs1,Cfl1,S1pr1,Gpr35,Commd7,Pik3r1,Grem2,Peli1,Duox1,Tbk1,Cx3cl1,Slc27a1,Cxcr3,Cd300lf,Angpt1,Tnfrsf8,Cmklr1,Ccl22,Rps6ka4,Il10rb,H2-M3,Kras,Ccl19,Casp1,Cnn2,Lbp,Bag4,Irf9,Oprd1,Il11,Rbm15,Plcb1,Acsl1,Lama5,Irf8,Itgb2,Epor,Ccr10,Il17ra,Cib1,Fgf2,Tec,Tnfrsf18,Nlrc5,Ndn,Tnfrsf19,Ptprc,Cldn18,Ifnb1,Il17re,Tnfsf13b,Fos,Mmp1a,Krt18,Rora,Rorc,Pou2f1,Cnot7,Il7r,Mavs,Nod1,Spata2,Zeb1,Socs3,Ciita,Il36b,Osm,Prkcd,Cyld,Isg15,Maoa,Nmi,Flt3l,Sirt1,Stat2,Oas2,Cpne1,Rnf113a2,Hnrnpa2b1,Hspa1a,H2-Eb1,Tab3,Ptk2b,Mettl3,Il1rn,Il24,Tax1bp1,Socs2,Gpr75,Sod1,Icam1,Irak1,Rack1,Ubc,Rps6ka5,Trim21,Il10ra,Psmb6,Hsp90aa1,Il17rd,Trim26,Ltbr,Il17f,Ube2k,Nanog,Il20rb,Il34,Stat5a,Lta,Ifnar2,Cebpa,Rhou,Irf3,F3,Ctf1,Axl,Tnfrsf14,Prtn3,Edar,Stat5b,Il1rl2,Stk39,Pim1,Tnfrsf12a,Il27ra,Cxcr4,Rnf31,Il9r,Txlna,Ccr9,Tnfsf8,Foxc1,Plvap,Oas3,Ereg,Crlf2,Nos2,Ccr6,Rsad2,Ackr3,Pycard,Ywhaz,Lif,Anxa2,Hck,Tff2,Numbl,Itgam,Hif1a,Rapgef1
5535	GOCC_TERMINAL_BOUTON	0.0136	0.23764	0.55019	1.36283	135	49	Unc13c,Calb1,Cck,Slc18a3,Grik3,Grin1,Cplx3,Unc13b,Ghrh,Cplx4
1261	GOBP_NEGATIVE_REGULATION_OF_PHOSPHATIDYLINOSITOL_3_KINASE_SIGNALING	0.0136209	0.23764	0.711726	1.5395	131	12	Twist1,Klf4,Pik3ip1,Stambp
78	GOBP_SKELETAL_SYSTEM_DEVELOPMENT	0.0136986	0.238617	0.421066	1.13845	136	445	Ryr1,Fat4,Gdf10,Frzb,Ccn4,Ucma,Twist1,Tgfb2,Stc1,Sox11,Rflnb,Lum,Pkd1,Sulf1,Fgf18,Timp1,Fst,Csgalnact1,Acvr2a,Ranbp3l,Igf2,Tgfb3,Spns2,Frem1,Col10a1,Mapk3,Bgn,Col11a1,Zbtb16,Dll3,Col3a1,Six1,Sox4,Rarb,Sox5,Pappa2,Tnfsf11,Thbs3,Col1a2,Mef2c,Zfpm1,Etl4,Phex,Cyp26b1,Chd7,Tgfbi,Gli3,Cnmd,Inha,Rbp4,Trp63,Bmp4,Satb2,Hes5,Bmp3,Npr3,Kit,Ski,Prkra,Wfikkn1,Hoxa13,Ncan,Lnpk,Alpl,Bcan,Hoxb3,Snai2,Thra,Sfrp4,Nppc,Pcgf2,Uncx,Wfikkn2,Tcf15,Cmklr1,Lect2,Axin2,Dlx6,Col11a2,Fbn1,Chrd,Mef2d,Hes7,Zfand5,Smad3,Gja1,Gdf2,Nodal,Loxl2,Rps6ka3,Sp3,Tiparp,Dhrs3,Pkdcc,Sema4d,Wnt11,Pdgfra,Gdf3,Chsy1,Ahsg,Hoxc9,Fgf2,Hyal2,Prelp,Lhx1,Wnt9a,Ccn2,Ptprc,Cldn18,Tyrobp,Lrrc17,Bmp2,Hapln4,Gpr68,Shox2,Ift80,Wnt10b,Rflna,Spef2,Alx4,Fgf8,Hapln2,Tifab,Hand2,Cdh11,Prdx1,Adamts12
3789	GOBP_CARDIAC_NEURAL_CREST_CELL_DIFFERENTIATION_INVOLVED_IN_HEART_DEVELOPMENT	0.0137257	0.23871	0.724182	1.54454	131	11	Twist1,Jag1,Sema3c,Mapk3,Bmp4,Hes1,Hand2,Folr1
3424	GOBP_POSITIVE_REGULATION_OF_HYDROLASE_ACTIVITY	0.0137986	0.239363	0.4098	1.11558	137	677	Tbc1d8b,Ntf3,Ralgapa2,Myl4,Rasgrp1,Bdnf,Stard13,Acvr1c,Rgs6,Cck,Stard8,Arhgdig,Dock11,Arhgef15,Rgs10,Ranbp3l,Egln3,St18,Fbln1,Rtn4r,Foxj1,Grin1,Racgap1,S100a10,Arhgap42,Tbc1d16,Map3k5,Mybpc3,Ccl20,Hspa2,Apoh,Lck,Ccl17,Tbc1d2b,Chn2,Stxbp5,Gsn,Ifi203,Arhgap23,Ngfr,Rasgrf1,Psme1,Arhgap32,Jun,Casp8,Usp50,Clec7a,Fgf10,Napa,Lpar1,Arhgef10l,Tiam1,Mef2c,Pla2g5,Plin5,Arhgap6,Tradd,Mefv,Mtcl1,Rgs4,Dapk1,Magi2,Rasal1,Pparg,Ang,Arhgef5,Asap2,Sipa1l2,Gramd4,Arhgef26,Pidd1,Prss22,Stxbp5l,Arap2,Rock2,Rcc2,Malt1,Slc39a10,Arhgap12,Pcolce2,Arhgap26,Arhgap44,Kit,Tcea1,Rin2,Ccl12,Atp1b3,Git1,Ifng,Fam162a,Bok,Pnlip,Rap1gap2,Pml,Iqsec1,Ppm1f,Nmur1,Nmur2,Rcn3,S1pr1,Rasgrp2,Nrp1,Prex1,Rgs20,Cx3cl1,Ccl22,Itga1,Arhgap45,Ccl19,Rgs17,Ntrk1,Grhl3,Tnnt2,Uhrf1,Ager,Efna3,Rasa4,Adrb1,Casp1,Pkp4,Dock4,Smad3,Rabgap1l,Nodal,Nlrc4,Cldn3,Plekhg6,Plcb1,Atp2a3,Sema4d,Rapgef3,Arhgap20,Wnt11,Pdgfra,Mtss2,Grin2a,Tbc1d4,Col4a3,Epha4,Msh6,Arhgap30,Fgf2,Htr2a,Arhgef6,Ccn2,Arhgef11,Ptprc,Arhgap33,Rap1gap,Mapk12,Ednra,Plscr1,Arhgap1,Bmp2,Dnajb11,Syde2,Bcar3,Abl2,Nod1,Acap3,Snx13,Hip1r,Plcb2,Dnajc1,Smap1,Tbc1d30,Tbc1d22a,Prkcd,Cdc42ep2,Akirin2,Rangap1,Mtmr9,Gpr65,Rap1gds1,Apoa5,Pcna,Adap2,Dock5,Tbc1d10a,Smap2,Dynll1,Esr1,Sirt1,Mmut,Hspa1a,Ptk2b,Aph1b,Sele,Prkd2,Tbc1d19,Icam1,Scrib,Dap,Atp1b1,Chp2,Rin3,Rgs2,Rack1,P2ry12,Prex2,Gper1,Avpr1a,Slc1a1,Tbc1d20,Myo9a,Arfgap3,Ngef,Sipa1l1,Rasal3,Fermt2,Arf4,Rapgef2,Rhoa,Arap1,Gdi2,Thy1,Agfg1,Arhgap39,Arhgap10,Tbc1d9b,Arhgap9,F3,Pfn1,Dock9,Dab2ip,Prtn3,Asph,Lyn,Arhgap21,Gtf2h4,Plcg1,App,Arhgef10,Acap2,Pcolce,Tor1aip1,Ranbp2,Tfap4,Als2,Rgn,Ralbp1,Pycard,Rgl3,Dvl2,Adap1,Hmgb2,Arhgef16,Tbc1d15
5458	GOCC_SARCOPLASMIC_RETICULUM_MEMBRANE	0.0138069	0.239363	0.585618	1.41429	137	34	Ryr1,Jsrp1,Nos1,Trdn,Jph1,Fkbp1a,Sri,Atp2a3,Jph4,Fkbp1b,Srl,Ryr3
8606	HP_JUVENILE_RHEUMATOID_ARTHRITIS	0.0138297	0.23938	0.723857	1.54385	132	11	Lacc1,Il6,Stat4,Il2rb,Mif
2091	GOBP_RESPONSE_TO_CYTOKINE	0.0138986	0.239865	0.400206	1.09518	138	994	Il1r1,Ccdc3,Csf2rb2,Prdm5,Il15ra,Plp2,Il16,Twist1,Ifitm3,Ptgs2,Mpl,Mylk3,Bcl6,Cish,Prlr,Flt3,Cdkn1a,Dusp1,Klf4,H2bc21,Timp1,Cth,Tnip2,St18,Gbp2,Il6,Osmr,Ticam2,Gss,Rif1,Cxcr1,Ackr1,Mapk3,Pck2,Map3k5,Cebpb,Ccl20,Fscn1,Mrc1,Il20,Ccl17,Ass1,Sstr1,Stat4,Col3a1,Il1r2,Crlf1,Nrp2,Was,Aff3,Appl2,Gsn,Ifi203,Rap1b,Ctbp2,Psme1,Ifitm2,Cd14,Klf5,Sting1,Pde1b,Jun,Casp8,Il1rapl2,Skil,Ptpn5,Tnfsf11,Col1a2,Ebi3,Ccrl2,Tradd,Mefv,Il33,Cebpd,Lifr,Mthfr,Traf1,Rnasel,Timp4,Traip,Tnfrsf13b,Foxo1,Adipoq,Dapk1,Cxcl12,Cd74,Mst1r,Dcst1,Pparg,Abcd4,Ackr2,Traf3,Csf2ra,H2-Ab1,Rala,Il2rb,Itga4,Isg20,Prkca,Il6ra,Socs1,Pcolce2,Sphk1,Cdc42ep4,Vim,Lrp8,Spry2,Kit,Parp16,Nefh,Lamp3,Duox2,Stx1a,Ccr4,Timp2,Gfpt2,Cxcl5,Ccl12,Mif,Ifit2,Adam23,Stxbp1,Slit3,Cxcl10,Ifng,Samhd1,Pml,Trim62,Il2rg,Ptprn,Irs1,Cfl1,S1pr1,Cd274,Gpr35,Commd7,Pik3r1,Grem2,Peli1,Duox1,Mapk11,Tbk1,Mme,Cx3cl1,Slc27a1,Cxcr3,Cd300lf,Arhgef2,Angpt1,Tnfrsf8,Cmklr1,Ccl22,Rps6ka4,Il10rb,Pfkp,H2-M3,Kras,Ccl19,Casp1,Foxa2,Cnn2,Pdx1,Smad3,Lbp,Rel,Dapk3,Bag4,Irf9,Oprd1,Il11,Stxbp4,Gclm,Rbm15,Ptgis,Hnmt,Pou4f2,Plcb1,Acsl1,Slc30a8,Gpd1,Ptpn12,Rpl13a,Myog,Lama5,Gbp7,Irf8,Itgb2,Epor,Ccr10,Il17ra,Cited1,Cib1,Fgf2,Tec,Cldn1,Hyal2,Pdcd10,Dtx1,Tnfrsf18,Nlrc5,Ndn,Tnfrsf19,Ptprc,Cldn18,Ifnb1,Il17re,Tnfsf13b,Fos,Vegfc,Mmp1a,Plscr1,Nr1d1,Gsdme,Krt18,Rora,Rorc,Pou2f1,Map2k7,Cnot7,Il7r,Mavs,Nod1,Spata2,Mtf2,Rab20,Zeb1,Socs3,Ciita,Il36b,Osm,Bclaf1,Prkcd,Cdc42ep2,Klf2,Cyld,Adamts12,Isg15,Maoa,Nmi,Flt3l,Sirt1,Tfrc,Stat2,Oas2,Cpne1,Lrch1,Rnf113a2,Hnrnpa2b1,Hspa1a,H2-Eb1,Sox9,Tab3,Ubd,Ptk2b,Mettl3,Sele,Il1rn,Il24,Ptges,Tax1bp1,Socs2,Gpr75,Sod1,Erbin,Pmm1,Icam1,Irak1,Fgf23,Gch1,Slc11a1,Upf1,Rack1,Ubc,Gper1,Rps6ka5,Trim21,Il10ra,Psmb6,Zyx,Hsp90aa1,Kynu,Rad23b,Il17rd,Trim26,Spock2,Ppp3cb,Ltbr,Il17f,Tnfrsf21,Bspry,Smpd1,Ube2k,Nanog,Rhoa,Il20rb,Il34,Stat5a,Tyms,Lta,Ifnar2,Cebpa,Rhou,Irf3,F3,Ctf1,Dab2ip,Axl,Tnfrsf14,Prtn3,B3gnt2,Acsl4,Cxcl16,Edar,Stat5b,Il1rl2,Stk39,Ankrd1,Mapk13,Pim1,Tnfrsf12a,Il27ra,Cxcr4,Rnf31,App,Il9r,Relb,Txlna,Ccr9,Mras,Tnfsf8,Foxc1,Plvap,Oas3,Ereg,Crlf2,Nos2,Ccr6,Msc,Rsad2,Ackr3,Pycard,Tle5,Ifit1,Ywhaz,Lif,Tmem102,Anxa2,Hck,Tff2,Numbl,Itgam,Hif1a,Rapgef1,Ocln,Rarg,Pak2,Slc12a2,Tnfrsf1a,Sox2
8376	HP_TYPE_1_MUSCLE_FIBER_PREDOMINANCE	0.0139014	0.239865	0.566672	1.38425	138	40	Col6a1,Ryr1,Klhl40,Actn2,Acta1,Chrna1,Lrp4,Myf6,Speg,Cfl2,Lmod3
628	GOBP_PROSTANOID_METABOLIC_PROCESS	0.0140014	0.241211	0.5677	1.3843	139	39	Ptgs2,Pla2g3,Cd74,Ptgr1,Akr1c18,Mif,Ptgs1,Ptgis,Hpgds,Cyp4f15,Avp,Gstm2,Akr1c21,Sirt1,Ptges,Ptgds,Pla2g4a,Daglb,Avpr1a,Prxl2b
1593	GOBP_INSULIN_SECRETION	0.0140986	0.242505	0.455188	1.20472	140	198	Acvr1c,Midn,Kcna5,Cartpt,Il6,Pck2,Adcy8,Baiap3,Sox4,Itpr1,C2cd2l,Tiam1,Brsk2,Adra2a,Vgf,Gal,Ucp2,Rab11fip5,Rbp4,Cplx3,Rfx3,Doc2b,Cacna2d2,Stxbp5l,Prkca,Gck,Trpm4,Gipr,Stx1a,Dpp4,Epha5,Ifng,Cftr,Klf7,Ptprn,Irs1,Glp1r,Sri,Drd2,Foxa2,Pdx1,Gja1,Stxbp4,Sytl4,Rapgef3,Slc30a8,C1qtnf12,Fkbp1b,Blk,Gpr119,Crh,Slc8b1,Pfkl,Mcu,Park7,Nr1d1,Nlgn2,Gpr68,Chga,Abcc8,Rfx6,Dynll1,Tm7sf3,Ccn3,Il1rn,Gper1,Kcnc2,Tfap2b,Ppp3cb,Hnf1a,Fam3d,Cacna1c,Per2,Eipr1,Oxct1,Sstr5,Eny2,Hnf4a,Acsl4,Uqcc2,Nos2,Cacna1a,Cyb5r4,Arl2,Ensa,Hif1a
7576	HP_PHIMOSIS	0.0141376	0.242795	0.737133	1.54878	134	10	Dsp,Fermt1
2188	GOBP_POSITIVE_REGULATION_OF_TRANSMEMBRANE_TRANSPORT	0.0141986	0.243461	0.458508	1.21029	141	182	Gpc3,Capn3,Hap1,Nos1,Opn3,Arpp19,Drd1,Npsr1,Ramp3,Rnf207,Tesc,Drd4,Stac,Lrrc55,Actn2,Kcnq1,Gstm7,Hspa2,Cacng3,Acsl5,Htr3a,Edn3,Trdn,Rnasel,Gal,Adipoq,Rhoq,Ccl12,Atp1b3,G6pdx,Cxcl10,Ifng,Ace2,Cftr,Irs1,Fxyd1,Pik3r1,Cx3cl1,Sorbs1,Sri,Azin1,Car2,Stac2,Braf,Pou4f2,Acsl1,C1qtnf12,Lrrc38,Cacnb2,Ehd3,Lrrc26,Pirt,Cacng2,Plcg2,Amigo1,Atp1b1,Arl6ip1,Gper1,Kcnc2,Tert,Thy1,Jph2,Plp1,Cox17,Stk39,Cacna2d1,Antkmt,Plcg1,Kcnh2,Galr2,Rgn,Klf15,Ocln,Slc9a1,Lrrc52,Stim2,Kcnj11,F2r,Tcaf1,Pkd2
4097	GOBP_NEPHRON_MORPHOGENESIS	0.0142986	0.24368	0.517788	1.30845	142	69	Fat4,Smo,Gpc3,Pkd1,Agt,Six1,Gli3,Sox8,Bmp4,Hes5,Ahi1,Irx1,Fgf1,Lgr4,Wnt11,Adamts16,Lama5,Cited1,Fgf2,Lhx1,Hes1,Bmp2,Foxd1,Tcf21,Fgf8
8651	HP_PREMATURE_LOSS_OF_PRIMARY_TEETH	0.0143907	0.24368	0.647977	1.48495	142	19	Wnt10a,Kdf1,Col3a1,Tnfsf11,Fermt1,Vac14,Alpl,Gja1
783	GOBP_ADENYLATE_CYCLASE_ACTIVATING_G_PROTEIN_COUPLED_RECEPTOR_SIGNALING_PATHWAY	0.0143986	0.24368	0.478416	1.24492	143	126	Gpr101,Calca,Drd5,Gphb5,Drd1,Gpr6,Ramp3,Adcy8,Gpr12,Lpar1,Adra2a,Pde4b,Ghrh,Prkca,Adcy7,Adgrb1,Cxcl10,Adm,Atp2b4,Adgrg5,S1pr1,Glp1r,Adcy1,Nme2,Drd2,Ghrhr,Adrb1,Gpr26,Adrb3,Lgr4,Adgrd1,Ptger1,Lpar3,Mc3r,Gpr119,Adgrl4,Crhr1,Chga,Adcy3,Vip,Rit2,Gpr65
1549	GOBP_CENTRAL_NERVOUS_SYSTEM_NEURON_DEVELOPMENT	0.0143986	0.24368	0.507963	1.2903	143	76	Sema3a,Drd1,Ephb6,Scn1b,Ndnf,Draxin,Nr4a2,Npy,Nrp2,Zmiz1,Ascl1,Nanos1,Plxna3,Nr2e1,Gba2,Fbxo45,Drd2,Ephb1,Dcc,Sptbn4,Epha4,Ephb3
6317	GOMF_TRANSMITTER_GATED_CHANNEL_ACTIVITY	0.0143986	0.24368	0.536863	1.34022	143	55	Grik3,Grin1,Chrna4,Grik1,Gabrr2,Htr3a,Gria1,Gabrg2,Grin3a,Grin3b,Chrna7,Grid2,Chrna1,Gabra2,Gabra4,Grin2a,Chrna2,Chrnb3,Gria3,Gria4,Gabra1,Ptk2b,Grik4,Gabrg1,Chrna6,Gabra5,Chrnb1
2444	GOBP_MOLTING_CYCLE	0.0144986	0.24368	0.497959	1.2766	144	90	Smo,Wnt10a,Foxq1,Inhba,Hdac1,Tgfb2,Igfbp5,Fst,Ngfr,Rbpj,Fgf10,Tradd,Gal,Fermt1,Trp63,Ldb2,Krt27,Foxn1,Krt83,Lrp4,Krt14,Cdh3,Lgr4,Ptch2,Lama5,Dnase1l2,Tnfrsf19
3387	GOBP_SEQUESTERING_OF_CALCIUM_ION	0.0144986	0.24368	0.489258	1.26178	144	103	Ryr1,Capn3,Hap1,Jsrp1,Nos1,Drd1,Htr2c,Npsr1,Gstm7,Lck,Itpr1,Trdn,Chd7,Jph1,Fkbp1a,Trpa1,Cxcl10,Cx3cl1,Sri,Drd2,Ccl19,Ubash3b,Jph4,Fkbp1b,Fgf2,Htr2a,Slc8b1,Ptprc,Ryr3
6309	GOMF_CYTOKINE_BINDING	0.0144986	0.24368	0.477023	1.2418	144	128	Il1r1,Ucma,Plp2,Prlr,A2m,Acvr1,Osmr,Tgfb3,Tcap,Cxcr1,Ackr1,Il1r2,Crlf1,Nrp2,Ebi3,Ccrl2,Lifr,Cd74,Ackr2,Csf2ra,Il2rb,Itga4,Il6ra,Kit,Ccr4,Wfikkn1,Il2rg,Tmc8,Nrp1,Grem2,Wfikkn2,Cxcr3,Chrd,Ltbp4,Ccr10,Fgf2,Hyal2,Pdpn,Nbl1,Park7,Il1rn,Itgav,Il10ra,Ltbp3,Il17f,Eng,Il20rb,Tgfbr1,Tnfrsf14,Ltbp1,Il27ra,Cxcr4,Elane,Ccr9,Vasn,Crlf2,Ccr6,Ackr3,Tnfrsf1a,Ghr,Csf3r,Ccr7,Cxcr2,Cd36,Tnfrsf11a,Il12a,Tnfrsf1b,Il12rb1,Tnfrsf9,Nog
10710	"Gemma_GSE100236_RNA_sequencing_of_whole,_ventral_and_dorsal_hippocampus_after_different_stress_conditions_treatment_swim.stress_Up"	0.0144986	0.24368	0.494028	1.26916	144	94	Bcl6,Cdkn1a,Ppp1r3g,Dusp5,Dusp1,Klf4,Sgk1,Trib1,Plk2,Ctla2a,Adamts1,Fosl2,Stk40,Ifrd1,Npas4,Rasd1,Dusp6,Rin2,Txnip,Tcim,Ccdc134,Frmd6,Plk3,Tiparp,Sik1,Plat,Atf3,Frmd4a,Zfp189,Fos,Cirbp,Arhgef3,Klf2,Plaur,Mafk
10914	Gemma_GSE85136_Sex_Differences_in_Nucleus_Accumbens_Transcriptome_Profiles_Associated_with_Susceptibility_versus_Resilience_to_Subchronic_Variable_Stress_genotype_Dnmt3a.mouse.DNA.methyltransferase.3A_Homozygous.negative_Up	0.0144986	0.24368	0.40769	1.11087	144	725	Cdhr1,Serpina3n,Matn2,Kcnf1,Fam43b,4930447C04Rik,Rprm,Rgs6,Mfge8,Acan,Sema3e,Col23a1,Sema7a,Gadd45a,Ip6k3,Cdkn1a,Neurl1b,Klf4,Gstm5,Igfbp5,Grb14,Gfap,Plagl1,Cdk5r2,Lgals3,Gpr182,H2-T24,1700020L24Rik,Nos1ap,Ddit4,Wscd1,Otud7a,Slamf9,Nefm,Tubb4a,Aspg,Islr,Osbpl1a,Nbeal2,Lhfpl2,Myo18b,Blnk,Jchain,Nrbp2,Zfp444,Jun,Clec7a,Lsp1,Gstm6,Shisa8,Eci1,Plekho1,Zfp703,Tradd,Pmaip1,Acss1,Slc20a1,Me1,Traf1,Inka2,Deptor,Baalc,E2f1,Ltk,Dkk3,Dalrd3,Vash1,Anxa11,Alox8,Jph1,Lgals3bp,Uchl1,Mst1r,Lhx2,Bex1,Lypd6b,Efnb1,Nrarp,Fam163a,Slc8a2,Csf2ra,Col5a1,Colgalt2,Mamdc2,Vim,Mn1,Yjefn3,Rprml,Slc26a4,Txnip,Fzd8,Cenpb,Shkbp1,Ncan,Col4a5,Cdr2,Mindy3,Clmp,Zfp580,Safb2,Stag3,Fam169b,Nat8f5,Tchh,Rec8,B3gat1,Pdcd6ip,Map1lc3a,Lrp4,Cxcr3,Ccl22,Tmsb4x,Arhgap45,Col11a2,Oas1b,Pkmyt1,Cacng8,2810459M11Rik,Rasa4,Tns1,Pagr1a,Adrb1,Casp1,Apbb2,Dapk3,Lcat,Tmcc2,Prr12,Tlr8,Paqr9,Brinp1,Mcm6,Arsb,Gm13889,Kmt5a,Piwil2,Kcns1,Nfkbiz,Myh7b,Hmgn5,Nptxr,Fcho1,Coq7,Slc15a2,Sfswap,Hk1,Gsdmd,Fbxl14,Grin2a,Atxn7l2,Tmem37,Akap8l,Raver1,Nxt1,Ier5l,Bco2,Tpm1,Nlrx1,Blk,Ptms,Cd9,Hipk4,Prkab2,Ndn,Klf13,Ptprc,C5ar2,Phyhd1,Ccdc177,Hmmr,Rasip1,Ndufa12,Flnc,Npc1,Serping1,Pop4,Gpr68,Trp53inp1,Rpp25,Abcc8,Map2k7,Diras1,Hint1,Gigyf1,Mrc2,Nudt3,Chkb,Socs3,Tbcc,Polr1d,Osm,Nr2f6,Akirin2,Klf2,Gpr65,Shank1,Lsm4,Scrt2,Marchf11,Stat2,Eno3,Hpn,Ppp1r3e,Hspa1a,Ogfod3,Jund,Snx11,Aldh2,Nme3,Med11,Gng8,Fbxw7,Cabyr,Dok3,Slc16a11,Eya4,Triobp,Slc11a1,Krtcap3,Tmeff1,Foxg1,Nat14,B3galt6,Hspg2,Kynu,Copz2,Ly6e,Dhrsx,Cdsn,Unc93b1,Pcsk1n,Sema4a,Clic1,Cybrd1,Ttc16,Osgep,Nkx6-2,F9,Arhgap9,Ccm2,Polr2f,Pou2af1,Mrpl52,Tmem241,Tgfbr1,Layn,Cpa6,Kif1c,Susd6,Sigmar1,Fah,Samd9l,Zfp771,Trim7,Pdap1,Uqcc2,Kifc2,Pld2,Sstr4,Safb,Ctsb,Exosc6,Hcn2,Htra1,Kcnh2,Plvap,Edem2,Crlf2,Gadd45gip1,Rsad2,Tomm6,Fam167b,Lpxn
3076	GOBP_DEVELOPMENTAL_PIGMENTATION	0.0145	0.24368	0.560426	1.37359	144	42	Dct,Kitl,Rab27a,Spns2,Rab38,Edn3,Mef2c,Gli3,Hps4,Kit,Bloc1s6,Bloc1s3,Cd63,Cited1,Usp13,Adamts20,Enpp1
5968	GOMF_COPPER_ION_BINDING	0.0145	0.24368	0.547713	1.3567	144	49	Moxd1,Dct,Gpc1,Lacc1,Cutc,Ang,Commd1,Loxl2,Prnd,Aoc3,Sncb,Loxl1,Park7,Cox11,Aoc1,Acr,Sod1,Loxl3
9830	HP_ABNORMAL_QT_INTERVAL	0.0145	0.24368	0.560302	1.37329	144	42	Gpc3,Cav3,Kcna5,Cdkn1a,Kcnq1,Cacna1s,Trdn,Gpc4,Scn4b,Trpm4
1831	GOBP_REGULATION_OF_RESPONSE_TO_EXTRACELLULAR_STIMULUS	0.0145232	0.243697	0.615206	1.44716	144	25	Cck,Cartpt,Npy,Prkcg,Mn1,Ppara,Snai2
10712	"Gemma_GSE100236_RNA_sequencing_of_whole,_ventral_and_dorsal_hippocampus_after_different_stress_conditions_treatment_restraint.stress_Up"	0.0145985	0.244257	0.48639	1.25632	145	106	Bcl6,Cdkn1a,Ppp1r3g,Dusp5,Dusp1,Klf4,Sgk1,Trib1,Plk2,Ctla2a,Adamts1,Fosl2,Stk40,Ifrd1,Npas4,Fam186b,Rasd1,Dusp6,Ccdc117,Rin2,Txnip,Tcim,Ccdc134,Frmd6,Clk1,Plk3,Irf9,Tiparp,Sik1,Plat,Atf3,Frmd4a,Zfp189,Fos,Arhgef3,Klf2,Plaur,Mafk,Gch1,Per2,Asb4,P4ha1,F3,Med20,Nr4a1
3142	GOBP_EMBRYONIC_DIGESTIVE_TRACT_DEVELOPMENT	0.0146102	0.244257	0.600346	1.43118	145	29	Tgfb2,Sox11,Rarb,Fgf10,Stra6,Gli3,Rarres2,Ovol2,Pkdcc,Pdgfra,Id2,Shox2,Tcf21
2215	GOBP_IONOTROPIC_GLUTAMATE_RECEPTOR_SIGNALING_PATHWAY	0.0146234	0.244257	0.615027	1.44674	145	25	Grik3,Grin1,Grik1,Tiam1,Gria1,Grin3a,Grin3b,Grid2,Grin2a,Gria3,Cdk5r1,Gria4,Ptk2b,Grik4,Cln3,Plp1,App
8951	HP_DECREASED_TESTICULAR_SIZE	0.0147985	0.246807	0.477535	1.24206	147	125	Tac2,Cyp11a1,Sema3a,Sema3e,Magel2,Tacr3,Fam111a,Ndnf,Prokr2,Tdrd9,Chrm3,Chd7,Gli3,Nanos1,Flrt3,Satb2,Map3k1,Dusp6,Cftr,Gba2,Kcnj6,Nr5a1,Fbn1,Dcc,Foxa2,Hs6st1,Ddb2,Cul7,Rspo1,Gata4,Ndn,Ccdc28b,Tex15,Hesx1,Alms1,Fgf8,Dcaf17,Phgdh,Pola1,Rab18,Sox9,Ogt,Bbs1,Ercc5,Hspg2,Il17rd,Tbc1d20,Hdac8,Axl,Nsmf,Gnrh1
4048	GOBP_OTIC_VESICLE_DEVELOPMENT	0.014881	0.247396	0.699204	1.53055	144	13	Tcap,Prox1,Six1,Fgf10,Ahi1,Cep290,Hesx1,Fgf8,Sox9
3577	GOBP_REGULATION_OF_CARDIAC_MUSCLE_CONTRACTION	0.0148985	0.247396	0.525594	1.32076	148	62	Dsp,Cav3,Stc1,Nos1,Rnf207,Kcnq1,Gstm7,Pde4b,Dsg2,Trpm4,Ace2,Sri,Fkbp1b,Scn5a,Atp1a1,Ccn2,Gata4,Chga,Ehd3,Atp1b1,Rgs2,Bmp10,Jup,Cacna1c
182	GOBP_BLOOD_VESSEL_REMODELING	0.0149015	0.247396	0.565542	1.37904	148	39	Jag1,Sema3c,Rspo3,Acvr2b,Bgn,Agt,Rbpj,Fgf10,Mef2c,Chd7
4826	GOBP_REGULATION_OF_CELLULAR_RESPONSE_TO_TRANSFORMING_GROWTH_FACTOR_BETA_STIMULUS	0.0149985	0.248256	0.483663	1.25306	149	114	Onecut1,Cidea,Cav3,Sox11,Rasl11b,Tgfb3,Nrep,Skil,Zfp703,Adamtsl2,Dkk3,Emilin1,Fermt1,Spry2,Myocd,Ski,Wfikkn1,Onecut2,Tgfb1i1,Ppara,Pmepa1,Ppm1a,Wfikkn2,Smad6,Fbn1,Smad3,Spred1,Spred3,Ltbp4,Dand5,Cited1,Ing2,Lrg1,Folr1,Sirt1,Hspa1a,Mtmr4,Dab2,Ubc,Dlx1,Il17rd,Il17f,Eng,Peg10,Nkx2-1,Slc2a10,Tgfbr1,Itga3,Ltbp1,Htra1,Vasn
4968	GOBP_RESPONSE_TO_CHEMOKINE	0.0149985	0.248256	0.508852	1.29169	149	75	Mpl,Dusp1,Cxcr1,Ackr1,Ccl20,Ccl17,Ccrl2,Cxcl12,Ackr2,Ccr4,Cxcl5,Ccl12,Slit3,Cxcl10,Gpr35,Cx3cl1,Cxcr3,Cmklr1,Ccl22,Ccl19,Rbm15,Ccr10,Cib1,Lrch1,Rnf113a2,Ptk2b,Gpr75,Rhoa,Stk39,Cxcr4,Ccr9,Foxc1,Ccr6,Ackr3,Tff2,Hif1a,Slc12a2,Ccr7,Cxcr2
1624	GOBP_MYOFIBRIL_ASSEMBLY	0.0152985	0.252459	0.535468	1.33674	152	55	Cav3,Myh3,Capn3,Mylk3,Tcap,Actn2,Tmod1,Prox1,Myh11,Pgm5,Acta1,Obscn,Csrp2,Tnnt2,Pdgfra,Cfl2,Lmod3,Myoz2,Csrp3,Nrap,Bmp10
5932	GOMF_EXTRACELLULAR_LIGAND_GATED_ION_CHANNEL_ACTIVITY	0.0152985	0.252459	0.517175	1.3051	152	67	Grik3,Grin1,Chrna4,P2rx5,Grik1,Gabrr2,Htr3a,Gabrd,Gria1,Gabrg2,Grin3a,Grin3b,Chrna7,Grid2,Chrna1,Gabrr3,Gabra2,Gabra4,P2rx6,Grin2a,Chrna2,Chrnb3,Gria3,Gria4,Gabra1,Ptk2b,Grik4,Gabrg1,Chrna6,Gabra5,Chrnb1
580	GOBP_CYSTEINE_METABOLIC_PROCESS	0.0153894	0.253171	0.719996	1.53561	147	11	Cth,Cdo1,Csad,Slc7a11,Agxt,Gclm,Cbs
3526	GOBP_SYNAPTIC_TRANSMISSION_GABAERGIC	0.0154	0.253171	0.558064	1.36979	153	43	Hap1,Syn3,Tpbg,Tac1,Baiap3,Npas4,Gabrg2,Stxbp1,Gabra2,Car7,Drd2,Kras,Gabra4,Nlgn2,Plcl1,Phf24,Npy5r,Cntnap4,Gabra1,Gabrg1,Gabra5,Cln3
5972	GOMF_INSULIN_LIKE_GROWTH_FACTOR_BINDING	0.0154108	0.253171	0.598138	1.42591	153	29	Igfbp6,Ccn4,Igfbpl1,Igfbp5,Igfbp2,Igfbp4
1158	GOBP_NEGATIVE_REGULATION_OF_CELL_DEVELOPMENT	0.0154985	0.25423	0.46391	1.21931	154	162	Frzb,Sema3a,Cav3,Sema3e,Sox11,Sema7a,Rflnb,Sema3c,Meltf,Fbln1,Il6,Rtn4r,Dio3,Draxin,Dll3,Efnb3,Sema4f,Appl2,Ngfr,Plxna3,Sema3g,Hes5,Rcc2,Ski,Nr2e1,Fstl4,Nrp1,Nppc,Prtg,Lrp4,Epha7,Fbn1,Dcc,Nodal,Gpr37l1,Brinp1,Trim11,Sema4d,Tnr,Pitx3,Sema4c,Hes1,Trak2,Cldn18,Nr1d1,Mcf2,Rflna,Cdk5r1,Sema5b,Fbxw7,Vax1,Lin28a,Dlx1,Sorl1,Sema4a,Omg,Rapgef2,Rhoa,Nkx6-2,Thy1,Wnt7a
7194	HP_ADRENAL_HYPOPLASIA	0.0155233	0.254258	0.605907	1.43483	154	27	Tnxb,Cyp11a1,Prokr2,Mthfr,Tbx19,Gli3,Bmp4
336	GOBP_NEGATIVE_REGULATION_OF_MYELOID_LEUKOCYTE_DIFFERENTIATION	0.0157016	0.256794	0.563059	1.37543	156	40	Inhba,Trib1,Cartpt,Rara,Zfpm1,Adipoq,Inha,Pik3r1,Nme2,Fbn1,Ubash3b,Cldn18,Lrrc17,Gpr68,Gpr137b,Fbxw7,Mafb,Lyn,Tmem178,Fstl3
2309	GOBP_SKELETAL_MUSCLE_CELL_DIFFERENTIATION	0.0157984	0.257383	0.528834	1.32495	157	59	Hlf,Sox11,Gpc1,Klhl40,Mstn,Six1,Klf5,Mef2c,Cyp26b1,Sox8,Myocd,Foxn2,Gtf3c5,Myf6,Ephb1,Mef2d,Myog,Atf3,Fos,Eef2,Vax1,Cdon,Akirin1,Rbm24,Ankrd1,Bcl9,Uqcc2,Six4
10434	DESCARTES_MAIN_FETAL_INHIBITORY_NEURONS	0.0158079	0.257383	0.57736	1.39731	157	35	Tac2,Cck,Gpr6,Ptchd4,Rarb,Pdyn,Rxrg,Htr4,Bmp3,Dlx6,Cenps,Avp
10462	DESCARTES_FETAL_CEREBRUM_INHIBITORY_NEURONS	0.0158079	0.257383	0.57736	1.39731	157	35	Tac2,Cck,Gpr6,Ptchd4,Rarb,Pdyn,Rxrg,Htr4,Bmp3,Dlx6,Cenps,Avp
2401	GOBP_NEGATIVE_REGULATION_OF_FIBROBLAST_GROWTH_FACTOR_RECEPTOR_SIGNALING_PATHWAY	0.0158586	0.257825	0.658514	1.48907	156	17	Gpc1,Sulf1,Creb3l1,Ngfr,Shisa2,Spry3,Spry2
10284	Cembrowski_HippoSeq_ca4__VS__ca3_d-ca3_v-ca2-ca1_d-ca1_v	0.0159143	0.25791	0.601495	1.42979	158	28	Ephb6,Ache,Fxyd6,Emid1,Camk2n2,Vgf,Gal,Serpinf1,Slc6a7
10448	DESCARTES_FETAL_CEREBELLUM_SLC24A4_PEX5L_POSITIVE_CELLS	0.0159255	0.25791	0.611733	1.43899	158	25	Rgs13,Golt1a,Lgi2,Pex5l,Slc24a4,Grin3a,Ppp3r2,Oprd1,Trpc7,A830018L16Rik,Alpk2,Scube1,Kcnq5,Fndc9,Samd5
3596	GOBP_CARDIAC_MUSCLE_CONTRACTION	0.0159984	0.25791	0.48185	1.24885	159	115	Dsp,Myl4,Cav3,Stc1,Kcna5,Nos1,Tnni1,Tcap,Scn1b,Rnf207,Mybpc3,Kcnq1,Tnnc1,Gstm7,Gsn,Cacna1g,Pde4b,Scn4b,Dsg2,Trpm4,Kcne4,Ace2,Sri,Tnnt2,Gja1,Fkbp1b,Scn5a,Atp1a1,Ccn2,Gata4,Cacnb2,Chga,Ehd3,Csrp3,Atp1b1,Vegfb,Rgs2,Bmp10,Jup,Cacna1c,Fgf12,Cacna2d1,Ppp1r13l,Cxcr4,Tnni3k,Kcnh2
5937	GOMF_VOLTAGE_GATED_ION_CHANNEL_ACTIVITY	0.0159984	0.25791	0.456599	1.20582	159	185	Ryr1,Kcnf1,Kcna5,Kcnk10,Scn1b,Grin1,Lrrc55,Kcnq1,Kcns2,Cacng3,Cacna1s,Kcnh7,Kcnk9,Cacna1g,Kcnk4,Kcnj16,Cacna2d4,Kcnip4,Hcn1,Scn4b,Cacna2d2,Clcn2,Cacnb1,Kcnab1,Cacng5,Grin3a,Grin3b,Scn3a,Kcne4,Kcnh3,Kcnk3,Kcnj6,Cacna1i,Kcnh5,Kcnip1,Cacng8,Kcnk2,Cacng6,Kcns1,Calhm1,Kcng1,Grin2a,Tmem37,Kcnd1,Scn9a,Lrrc38,Scn5a,Kcnk1,Kcnj10,Kcnj14,Cacnb2,Lrrc26,Abcc8,Clic3,Cachd1,Catsper3,Kcnh4,Cacng2,Kcnq4,Kcnq5,Ptk2b,Clcn1,Itgav,Kcnc2,Clic1,Cacna1c,Kcnab3,Cybb,Cacng1,Cacna2d1,Tspoap1,Kcnb2,Hcn2,Kcnh2,Kcnq3,Kcng4,Nalcn,Cacna1a,Lrrc52,Kcnk7,Kcnj11,Kcnc4,Kcnj12,Pkd2,Kcng3,Hcn3,Clic5,Ano6,Kcnv1,Tmem109
4470	GOBP_POSITIVE_REGULATION_OF_BIOMINERALIZATION	0.016	0.25791	0.553075	1.36188	159	45	Kl,Acvr2a,Acvr1,Tgfb3,Acvr2b,Cebpb,Fbln7,Mef2c,Bmp4,Smad3,Pkdcc,Fbxo5,Bmp2,Wnt10b,Isg15,Atp2b1
9096	HP_ABNORMALITY_OF_THE_PHALANGES_OF_THE_HALLUX	0.0160048	0.25791	0.573317	1.39011	159	36	Twist1,Acvr1,Dact1,Hyls1,Gpc4,Gli3,Efnb1,Satb2,Vac14
5191	GOCC_TIM23_MITOCHONDRIAL_IMPORT_INNER_MEMBRANE_TRANSLOCASE_COMPLEX	0.0160772	0.257929	-0.469942	-1.58663	4	12	Romo1,Grpel1,Timm50,Pam16,Timm17a,Dnajc15,Timm21,Timm10,Timm23,Grpel2,Timm17b,Dnajc19
8734	HP_OLIVOPONTOCEREBELLAR_HYPOPLASIA	0.0160772	0.257929	-0.469576	-1.5854	4	12	Rttn,Ppp2r1a,Pomt2,Atxn2,Fkrp,Pmm2,Pomt1,Tsen54,Pomgnt1,Pomk,Toe1,Gmppb
9601	HP_COUGH	0.0160984	0.257929	0.483469	1.2508	160	110	Dsp,Csf2rb2,Nos1,Ccno,Scnn1a,Foxj1,Dnaaf3,Zbtb16,Crlf1,Rara,Dnah9,Blnk,Clec7a,Sftpc,Csf2ra,H2-Ab1,Cfap300,Nabp1,Col4a5,Cftr,Pml,Dnai1,Il2rg,Pik3r1,Spag1,Lpin2,Hydin,Stn1,Ccdc39,Cd79a,Epor,Il17ra,Sp110,Dnah1,Spef2,Rsph9,Slc11a1,Tert,Il17f,Dnaaf4,Abca3,Prtn3,Scnn1g,Stat5b,Ofd1
10240	Neuron_Glutamate_Sugino_NatNeuro_2006	0.0161	0.257929	0.544579	1.34894	160	49	Crym,Dusp14,Fhl2,Lmo4,Crip2,Tesc,Skil,Ltk,Rasal1,Neurod6,Ldb2,Stx1a,T,Hebp1,Klhl2
1109	GOBP_REGULATION_OF_CALCIUM_ION_TRANSPORT_INTO_CYTOSOL	0.0161984	0.258204	0.50269	1.28243	161	82	Capn3,Hap1,Jsrp1,Nos1,Drd1,Npsr1,Ramp3,Grin1,P2rx5,Gstm7,Trdn,Chd7,Jph1,Fkbp1a,Cxcl10,Pml,Cx3cl1,Sri,Ubash3b,Jph4,Fkbp1b
3910	GOBP_RESPONSE_TO_FATTY_ACID	0.0161984	0.258204	0.531634	1.32973	161	57	Ass1,Gldc,Kcnk4,E2f1,Ucp2,Foxo1,Adipoq,Ffar3,Cat,Ucp1,Akr1c18,Gipr,Irs1,Pdk4,Nme2,Pdx1,Scd1,Acsl1,Cldn1,Ccn2,Smarcd1
9931	HP_HYPOPITUITARISM	0.0161984	0.258204	0.467858	1.22506	161	146	Gpr101,Smo,Sema3a,Sema3e,Gpc1,Magel2,Dnajc21,Tacr3,Igf2,Kmt2a,Ndnf,Prokr2,Tbx19,Chd7,Ucp2,Gli3,Flrt3,Mkrn3,Dll1,Trp63,Bmp4,Gmnn,Dusp6,Gas1,Mars2,Dcc,Ghrhr,Foxa2,Hs6st1,Nodal,Braf,Ndn,Srd5a3,Hesx1,Abcc8,Alms1,Fgf8,Dcaf17,Apoa5,Pnpla6,Adat3,Stx16,Il17rd,Tert,Cdon,B3glct
4416	GOBP_REGULATION_OF_POSTSYNAPTIC_NEUROTRANSMITTER_RECEPTOR_ACTIVITY	0.0162113	0.258204	0.682097	1.50765	158	14	Nptx2,Shisa6,Dlgap2,Cacng5,Homer1,Nptxr,Dlgap4
3126	GOBP_RHYTHMIC_PROCESS	0.0162984	0.258773	0.438287	1.1724	162	282	Npy2r,Twist1,Inhba,Hdac1,Hlf,Tgfb2,Dtl,Mstn,Opn3,Magel2,Cartpt,Tgfb3,Kmt2a,Drd4,Prox1,Prokr2,Rpe65,Ass1,Ngfr,Adamts1,Prkcg,Jun,Egr3,Timp4,Adipoq,Pparg,Serpinf1,Ghrh,Rock2,Nampt,Slit3,Pml,Ppara,Ptprn,Nr5a1,Adcy1,Drd2,Ntrk1,Hes7,Ghrhr,Hebp1,Adrb1,Rorb,Nms,Mapk9,Piwil2,Ncoa1,Lgr4,Pdgfra,Zpbp2,Zfp830,Id2,Opn4,Mc3r,Crh,Mta1,Opn5,Top2a,Nr1d1,Rora,Rorc,Rbm4b,Nono,Npy5r,Nr2f6,Fbxl12,Cdk5r1,Pcna,Klf9,Spsb4,Enox2,Esr1,Sirt1,Jund,Mettl3,Agrp,Ptgds,Ncor2,Fbxw7,Ogt,Gdf9,Rack1,Maged1,Phlpp1,Btbd9,Mttp,Hs3st2,Per2,Kdm5a,Nkx2-1,Tyms,Mtnr1a,Usp2,Hnf4a,Axl,Prkdc,Stat5b,Gnrh1,Fshr,Relb,Huwe1,Ahr,Gas2,Ereg,Nos2
3702	GOBP_NEUROEPITHELIAL_CELL_DIFFERENTIATION	0.0163027	0.258773	0.644012	1.47586	161	19	Sox11,Emx1,Cebpb,Sox4,Ascl1,Nodal,Wnt11,Hes1,Bmp2,Fam20c,Fgf8
4670	GOBP_SEMAPHORIN_PLEXIN_SIGNALING_PATHWAY_INVOLVED_IN_NEURON_PROJECTION_GUIDANCE	0.0163177	0.258773	0.693798	1.51871	158	13	Sema3a,Nrp2,Plxna1,Plxna3,Plxnc1,Nrp1,Plxna2,Plxnb2
10850	Gemma_GSE109315_Gene_expression_analysis_of_mouse_brain_regions_after_chronic_social_defeat_stress_(CSDS)_strain_C57BL.6Crl_Down	0.0163984	0.259676	0.439431	1.17344	163	267	Necab3,Serpina3n,Smo,Slc27a2,Gfra1,Card10,Arhgef15,Atp6v1c2,Lhx9,Cfap54,Dpt,Cstl1,Rif1,Actl10,Plekha7,Ache,Adamts9,Col11a1,Parvg,Fam184b,Pcdhb3,Tsr2,Mthfr,E2f1,Pla2g4e,Haus4,Syt5,Stab2,Slc24a4,Mamdc2,Trpm4,Rem2,Trpt1,Rwdd3,P4ha3,Ndrg2,Gabra2,Glp1r,Txnrd1,Sytl1,Tmem203,Armh4,F2rl2,AI429214,Pfas,Lyplal1,Ccl19,Cdc25a,Car2,Myo19,Dhrs3,Klhl33,Ptch2,Slc15a2,Ccnl2,Slc25a42,Sybu,Adam33,Mpg,Kcnj10,Nbl1,Rbm43,Zfp951,Mael,Sycp1,Relt,Mmp24,Ctse,Pnpo,Myh8,Ccna2,Prph,Ptgfrn,Serac1,Jund,Gstcd,Arsa,Pigw,Bach1,Rufy1,Fau,Mroh7,Mus81,Cdon,Btbd9,Mttp,Zfp13,Sema4a,Bspry,Fem1b,Tdrd6,Abca3,Dnah6,Ugdh,Fah,Ntn4,Lipg,Zfp551,Glmn,Smarcal1,Hyou1,Ccr6,Anxa4,Gmpr,Neo1,Rdh13,Wdr46
2532	GOBP_CAMERA_TYPE_EYE_DEVELOPMENT	0.0164984	0.259916	0.435566	1.16636	164	294	Twist1,Inhba,Hdac1,Calb1,Nectin3,Tgfb2,Sox11,Arhgef15,Jag1,Aldh1a3,Mertk,Klf4,Krt12,Dio3,Acvr2b,Ache,Tmod1,Myom2,Prox1,Rpe65,Wnt16,Megf11,Fgf10,Skil,Stra6,Chd7,Cryga,Slc17a6,Gli3,Tbc1d32,Sox8,Nrl,Dll1,Rbp4,Hcn1,Tub,Bmp4,Bfsp2,Hes5,Serpinf1,Clcn2,Vim,Spry2,Ski,Vax2,Slc7a11,Rcn1,Nr2e1,Atp2b4,Crb1,Fzd5,Pde6c,Nrp1,Ahi1,Dscam,Dcx,Prom1,Drd2,Fbn1,Grhl3,Smad3,Foxn4,Slc4a5,Rorb,Sp3,Pou4f2,Spred1,Spred3,Lama1,Pdgfra,Pitx3,Fgf2,Sdk2,Opn4,Lhx1,Dll4,Wnt9a,Opn5,Hesx1,Mfsd2a,Bcar3,Rom1,Ift122,Cryba2,Atp2b1,Sox9,Fzr1,Tgif2,Shroom2,Col8a2,Vax1,Notch2,Dlx1,Slc1a1,Cdon,Tfap2b,Sdk1,Mdm1,Cacna1c,Thy1,Slc17a7,Tfap2a,Wnt7a,Man2a1,Limk2,Myom1,Tgfbr1,Lim2
3227	GOBP_EPITHELIAL_CELL_PROLIFERATION	0.0164984	0.259916	0.4269	1.14889	164	360	Smo,Gpc3,Twist1,Kdf1,Tgfb2,Sox11,Sulf1,Igfbp5,Fst,Fabp7,Acvr2a,Il6,Igf2,Nr2f2,Prox1,Cebpb,Reg3b,Aqp11,Apoh,Nrp2,Wnt16,Six1,Ngfr,Fgf10,Egr3,Igfbp4,Tnfsf11,Mef2c,Zfp703,Klk8,Gpbar1,Vash1,Cnmd,Cxcl12,Pparg,Ang,Fermt1,Trp63,Nrarp,Bmp4,Fzd7,Hes5,Serpinf1,Itga4,Prkca,Kit,Ccl12,Zfp580,Ptprn,Btbd10,Snai2,Nrp1,Nkx2-9,Krt4,Cdh3,Nme2,Ppp1r16b,Dlx6,B4galt1,Uhrf1,Ovol2,Mst1,Smad3,Gja1,Gdf2,Tgfa,Nodal,Kdr,Stxbp4,Loxl2,Fgf1,Lgr4,Prl,Rps6ka1,Id2,Col4a3,Igfbp3,Ar,Cd34,Fgf2,Cldn1,Dll4,Scn5a,Pdcd10,Hes1,C5ar2,Wdr13,Vegfc,Lims2,Nr1d1,Bmp2,Wfdc1,Thap1,Rgcc,Cask,Ift80,Wnt10b,Vip,Pkhd1,Mydgf,Slurp1,Lrg1,Klf9,Esr1,Sirt1,Hpn,Lamb1,Ccn3,Sox9,Prkd2,Fbxw7,Egf,Vegfb,Col8a2,Notch2,Vdr,Pex2,Maged1,Osr1,Stat5a,Apln,Wnt7a,F3,Apoe,Dab2ip,Tgfbr1,Prkdc,Tgm1,Nr4a1,Plcg1,Pgf,Sulf2,Synj2bp,Six4,Htra1,Cdh13,Ereg,Rgn,Hmgb2,Hif1a,Plxnb3,BC004004,Sox2,Bmp5,Pdcl3,Bcl11b,Reg3g,Id1,Alox5,Xdh,Fmc1,Ehf,Pgr,Il10,Wnt3a,Isl1,Ift74,Ecm1,Atf2,Il12a,Hras,Ghrl,Suz12,Col8a1,Sfrp2,Flt4,Nog,Vash2,Jcad,Robo1,Nfib,Hyal1,Fshb,Wnt5a,Arnt,Vegfd,Itgb3,Fgf7,Egfr,Gpx1,Sfn,Tinf2,Vegfa
3797	GOBP_TRABECULA_MORPHOGENESIS	0.0165	0.259916	0.559741	1.36966	164	41	Cav3,Tgfb2,Fhl2,Hey2,Rbpj,Adamts1,Thbs3,Chd7,Rbp4,Fkbp1a,S1pr1,Ovol2,Sema4d,Dll4,Wnt10b,Bmp10,Eng,Rhoa,Tgfbr1
2952	GOBP_POSITIVE_REGULATION_OF_GLUCOSE_IMPORT	0.0165083	0.259916	0.576674	1.39565	164	35	Gpc3,Opn3,Arpp19,Rnasel,Adipoq,Rhoq,Irs1,Pik3r1,Sorbs1,Pou4f2,C1qtnf12
3669	GOBP_CYTOSOLIC_CALCIUM_ION_TRANSPORT	0.0167983	0.263726	0.464291	1.2185	167	155	Ryr1,Capn3,Hap1,Jsrp1,Nos1,Drd1,Htr2c,Npsr1,Ramp3,Grin1,P2rx5,Gstm7,Lck,Itpr1,Trdn,Chd7,Jph1,Slc8a2,Trpv6,Fkbp1a,Trpa1,Atp2b3,Cxcl10,Pml,Atp2b4,Micu3,Cx3cl1,Sri,Drd2,Ccl19,Ubash3b,Atp2a3,Grin2a,Jph4,Fkbp1b,Fgf2,Htr2a,Ccn2,Slc8b1,Ptprc,Mcu,Ryr3,Slc8a3,Plcg2,Atp2b1,Trpm2,Ptk2b,Gper1,Trpm1,Cacna1c,Thy1,Micu2,Jph2,Trpv4,Cacna2d1,Lyn,Plcg1
10420	DURANTE_ADULT_OLFACTORY_NEUROEPITHELIUM_MAST_CELLS	0.0167983	0.263726	0.514976	1.30081	167	68	Rgs13,Ptgs2,Lmo4,Sgk1,Nr4a2,Ddit4,Egr3,Ankrd28,Socs1,Kit,Dusp6,Ccl12,Cpa3,Ltc4s,Tpsb2,Cd83,Hpgds,Nfkbiz,Plin2,Ms4a2,Selenok,Dusp2,Tyrobp,Gpr65,Plaur,Hspa1a,Rgs2
1614	GOBP_CHONDROITIN_SULFATE_BIOSYNTHETIC_PROCESS	0.0168269	0.263798	0.609804	1.43445	167	25	Chsy3,Chst9,Csgalnact1,Dcn,Bgn,Ncan,Chst7,Bcan,Chst12,Chsy1,Cspg4
3150	GOBP_EMBRYONIC_MORPHOGENESIS	0.0168983	0.263905	0.414508	1.12439	168	532	Col6a1,Smo,Frzb,Gpc3,Twist1,Inhba,Hdac1,Kdf1,Myh3,Tgfb2,Sox11,Trim71,Aldh1a3,Dusp5,Lmo4,Rspo3,Dusp1,Klf4,Sulf1,Acvr2a,Acvr1,Igf2,Tgfb3,Dact1,Tcap,Rnf207,Mapk3,Prox1,Col11a1,Zbtb16,Lama3,Aff3,Wnt16,Six1,Sox4,Itga7,Rarb,Fgf10,Itga8,Mef2c,Mthfr,Tbx19,Cyp26b1,Stra6,Chd7,Gli3,Tbc1d32,Adipoq,Sox8,Vtn,Flrt3,Lbx1,Dll1,Rbp4,Trp63,Celsr1,Bmp4,Satb2,Rala,Col5a1,Fzd7,Zfp358,Hes5,Col12a1,Itga4,Rock2,Spry2,Ski,Vax2,Prkra,Hoxa13,Fras1,Amot,Pbx2,Adm,Tgfb1i1,T,Lnpk,Mfap2,Frem2,Spint2,Clrn1,Hoxb3,Fzd5,Lhfpl5,Txnrd1,Grem2,Pcgf2,Myo6,Ahi1,Myo7a,Lrp4,Stil,Cep290,Dlx6,Fbn1,Myo3b,Grhl3,Nat8f1,Ovol2,Irx1,Foxa2,Pdx1,Smad3,Gja1,Foxn4,Nodal,Sp3,Ncoa1,Wnt11,Ccdc39,Pdgfra,Id2,Ar,Lama5,Hoxc9,Itgb2,Sema4c,Fgf2,Cecr2,Lhx1,Dusp2,Dll4,Col4a2,Hes1,Gata4,Ttc39c,Vegfc,Hesx1,Shox2,Plxnb2,Rnf2,Gdf7,Mesp1,Tcf21,Alx4,Fgf8,Socs3,Cfc1,Tifab,Hand2,Folr1,Tbx18,Ift122,Trim15,Kcnq4,Hpn,Lamb1,Gsc,Sox9,Mbnl1,Il1rn,Tbx21,Sod1,Tgif2,Itgav,Gbx2,Scrib,Ldb1,Rspo2,Triobp,Rack1,Notch2,Foxg1,Mafb,Cdon,Osr1,Shroom3,Eng,Cacna1c,Nanog,Fzd2,Tfap2a,Apln,Wnt7a,Sall4,Tgfbr1,Hnf4a,Mmp15
3672	GOBP_VENTRICULAR_SEPTUM_MORPHOGENESIS	0.0169085	0.263905	0.5762	1.3945	168	35	Tgfb2,Sox11,Acvr1,Hey2,Prox1,Rbpj,Sox4,Zfpm1,Bmp4,Slit3,Rbm15,Wnt11,Hes1
3149	GOBP_EMBRYONIC_CAMERA_TYPE_EYE_MORPHOGENESIS	0.0169339	0.263905	0.614342	1.43906	168	24	Twist1,Sox11,Aldh1a3,Prox1,Wnt16,Stra6,Fzd5,Sp3
5873	GOMF_TRANSMEMBRANE_RECEPTOR_PROTEIN_TYROSINE_KINASE_ACTIVITY	0.0169983	0.263905	0.524074	1.31548	169	61	Flt3,Mertk,Ephb6,Epha8,Efnb3,Nrp2,Insrr,Ltk,Mst1r,Kit,Epha5,Nrp1,Epha7,Ephb1,Ntrk1,Efna3,Kdr,Pdgfra,Epha4,Ephb3,Crim1
6399	GOMF_AMIDE_BINDING	0.0169983	0.263905	0.431537	1.15897	169	327	Cd1d1,Inhba,Tmem158,Tgfb2,Ppic,Prlr,Acbd7,Gstm5,Ramp3,Acvr1,Rtn4r,Gss,Pth2r,Grin1,Ache,Gstm7,Sstr1,Adcyap1r1,Ngfr,Cd14,Marco,Ppp3r1,Col25a1,C2cd2l,Gria1,Oprl1,Ebi3,Pex5l,Clstn1,Cd74,Pparg,Cat,Ang,Hcrtr1,Sstr2,H2-Ab1,Fkbp1a,Lrp8,Npr3,Crhr2,Trhde,Gipr,Soat2,Chrna7,Mgst1,Fkbp6,Nmur1,Tap2,Nmur2,Pom121l2,Itm2c,Fzd5,Glp1r,Pik3r1,Mas1,Mme,Cd300lf,Tomm70a,Vipr2,H2-M3,Ghrhr,Ager,Galr3,Apbb2,Lbp,Vbp1,Tlr6,Bche,Gpr37l1,Naa80,Oprd1,Npr1,Grin2a,Laptm4b,Fbxo2,Epha4,Itgb2,Fkbp1b,Scp2,Mc3r,Gria3,Mccc1,Gstm2,Fkbp7,Fkbp5,Crhr1,Fcgr2b,Npbwr1,Gpr150,Acadl,Rxra,Ranbp6,Ppwd1,Gria4,Folr1,Gnmt,Ftcd,Acacb,Slc7a8,H2-Eb1,Acbd4,Ptges,Pfdn4,Anpep
9148	HP_SLEEP_APNEA	0.0169983	0.263905	0.497222	1.2724	169	87	Gpr101,Twist1,Slc18a3,Magel2,Col3a1,Gsn,Ascl1,Plcb4,Prps1,Gabrg2,Mkrn3,Satb2,Unc80,Nefh,Ski,Pcgf2,Chat,Rps6ka3,Braf,Grin2a,Coq2,Dph1,Ndn,Bmp2,Tspyl1,Nono,Nadk2,Larp7,Prph,Syt1,Sod1,Tert,Ltbp3,Myo9a
3738	GOBP_VENOUS_BLOOD_VESSEL_DEVELOPMENT	0.0170261	0.263905	0.705521	1.52608	164	12	Sema3c,Ccbe1,Acvr2b,Prox1
367	GOBP_DESMOSOME_ORGANIZATION	0.0170699	0.263905	0.728971	1.53163	162	10	Dsp,Dsg2,Prkca,Grhl1,Snai2
393	GOBP_ENDOTHELIUM_DEVELOPMENT	0.0170983	0.263905	0.478713	1.24306	170	120	Stard13,Stc1,Jag1,Gstm5,Acvr1,Hey2,Acvr2b,Nr2f2,Prox1,Rap1b,Rbpj,Cnmd,Dll1,Bmp4,Arhgef26,Rock2,Hoxa13,Btg1,Cxcl10,S1pr1,Nrp1,Ppp1r16b,Robo4,Gja1,Gdf2,Kdr,Cldn3,Fgf1,Plcb1,Rapgef3,Cd34,Cldn1,Dll4,Pdpn,Mesp1,Zeb1,Hapln2,Scube1,Adamts12,Prkd2,Icam1,Col22a1,Eng,Rapgef2,Rhoa,Marveld2,Wnt7a,Ccm2
1270	GOBP_REGULATION_OF_MUSCLE_HYPERTROPHY	0.0170983	0.263905	0.533861	1.33125	170	54	Cav3,Mstn,Mlip,Igfbp5,Agt,Rgs4,Foxo1,Prkca,Rock2,Mtpn,G6pdx,Atp2b4,Ppara,Smad3,Pde9a,Lmna,Mymk,Pak1
3313	GOBP_POSITIVE_CHEMOTAXIS	0.0170983	0.263905	0.534367	1.33252	170	54	Ntf3,Il16,Gpnmb,Lgals3,Fgf10,Cxcl12,Bmp4,Ccr4,Mif,Cxcl10,S1pr1,Nrp1,Alkbh1,Cx3cl1,Angpt1,Ager,Smad3,Kdr
5230	GOCC_STRIATED_MUSCLE_THIN_FILAMENT	0.017125	0.263946	0.647577	1.47521	169	18	Tnni1,Tmod1,Tnnc1,Acta1,Tnnt2,Tnnc2,Lmod3
10478	DESCARTES_FETAL_EYE_VASCULAR_ENDOTHELIAL_CELLS	0.0171983	0.26436	0.503601	1.28052	171	77	Clec1a,Mpl,Stard8,Qrfpr,Arhgef15,Ramp3,Cyp26b1,Vash1,Sema3g,Abcg2,Arl15,Dusp6,Elk3,Alpl,S1pr1,Tcim,Lxn,Robo4,Ccm2l,Selp,Erg,Adgrl4,Rasip1,Rgcc,Myct1,Clec14a,Ushbp1,Rxfp1,Fgd5,Mlkl,Eng
6260	GOMF_PEPTIDE_HORMONE_BINDING	0.0172	0.26436	0.542829	1.3446	171	49	Inhba,Prlr,Acvr1,Pth2r,Adcyap1r1,C2cd2l,Ebi3,Hcrtr1,Npr3,Crhr2,Gipr,Glp1r,Pik3r1,Vipr2,Ghrhr,Galr3,Npr1,Mc3r,Crhr1
2417	GOBP_B_CELL_ACTIVATION	0.0172983	0.264784	0.446958	1.18689	172	222	Rasgrp1,Onecut1,Inhba,Dock11,Icosl,Bcl6,Flt3,Cdkn1a,Tnip2,Il6,Zap70,Rif1,Foxj1,Chrna4,Ung,Ticam1,Bcl3,Tlr9,Rbpj,Blnk,Casp8,Rag2,Mef2c,Cd22,Nfatc2,Cr2,Tnfrsf13b,Inha,Cd74,Dll1,St3gal1,Itga4,Malt1,Slc39a10,Kit,Itfg2,Lyl1,Mif,Atp11c,Pik3r1,Peli1,Nfam1,Zbtb1,Ndfip1,Ntrk1,Il11,Sp3,Msh6,Cd79a,Nkx2-3,Blk,Ptprc,Atm,Ifnb1,Tyrobp,Tnfsf13b,Fcgr2b,Il7r,Cd28,Lgals1,Prkcd,Plcg2,Pkn1,Tfrc,Ptk2b,Tbx21,Cdh17,Notch2,Tnfrsf21,Trp53bp1,Rabl3,Pou2af1,Pawr,Prkdc,Stat5b,Dclre1c,Lyn,Il27ra,Txlna,Ahr,Lat2,Exosc6,Ccr6,Cd180,Lrrc8a,Rag1,Prkcb,Bst1,Tcf3,Nsd2,Cd79b,Ptpn6,Kmt5c,Gapt,Zfp36l2,Ep300,Il10,Wnt3a
8319	HP_MUSCULAR_DYSTROPHY	0.0172983	0.264784	0.508972	1.28924	172	72	Col6a1,Ryr1,Cav3,Capn3,Tcap,Syne1,Dysf,Itga7,Bves,Col12a1,Trip4,Acta1,Large1
5267	GOCC_INTERCALATED_DISC	0.0173	0.264784	0.552989	1.3595	172	44	Dsp,Cav3,Kcna5,Scn1b,Myh1,Pgm5,Scn4b,Dsg2,Fxyd1,Gja1,Sptbn4,Tmem65,Pak1,Scn5a,Atp1a1
10724	Gemma_GSE10415_7_Brain_Regions_in_20_Inbred_Strains_of_Laboratory_Mice_StrainOrLine_PL.J_Down	0.0173983	0.265917	0.437924	1.17134	173	281	Cpne9,Cdhr1,Crym,Nptx2,Gsg1l,Cyp11a1,Cox7a1,Cav3,Parm1,Card10,Gpc1,Icosl,Krt12,Foxj1,Hspb3,Stac,Sfxn2,Serpinb1b,Rab38,Adcyap1r1,Tfap2c,Zdhhc8,Lgi2,Mefv,Jph1,Pxmp2,Lypd6b,Nmb,Itfg2,Yjefn3,Ski,Rnf32,Amigo3,Mapk8ip1,Spata18,1700113H08Rik,Ufsp1,Gba2,Bcan,Htatip2,Commd7,Cdkn2d,Rpp25l,Ppp1r16b,Kif26a,Speg,Adam11,Trpc7,Mos,Fhit,Hspb9,Amn,Dhx34,G6pc3,Thg1l,Sap18,Nlrx1,Wfdc5,Prelp,St8sia1,Usp13,Mpg,Nbl1,Rap1gap,Mroh2b,Dusp7,BC051019,Chga,Coq8a,Pax7,Amdhd2,Cdh18,Cacng2,Grm8,Baiap2l1,H2-Eb1,Lypd8,Hmbox1,Gdf9,Sike1,Nadsyn1,Med18,Sorl1,Cbx2,Adgrl1,Alg1,Il20rb,Mybphl,Depp1,Wdr25,Magix,Tgm1,Rbm24,Fam151b,Epop,Dab1,Snapc5,Kifc2,Ccdc115,Plvap,Crlf2,Gadd45gip1,Lrrc4,Zcchc3,Rarg,Terb1,D130043K22Rik,St8sia5,Nck2
1634	GOBP_NEGATIVE_REGULATION_OF_CELL_GROWTH	0.0174983	0.267073	0.459185	1.2091	174	172	Frzb,Inhba,Sema3a,Cav3,Tgfb2,Sema3e,Sema7a,Bcl6,Cdkn1a,Sema3c,Rtn4r,Draxin,Prdm11,Sema4f,Rgs4,Plxna3,Sema3g,Pparg,Trim40,Btg1,Slit3,G6pdx,Fstl4,Pml,Ppara,Esr2,Cdkn2d,Nrp1,Epha7,Scgb3a1,Dcc,Smad3,Gja1,Apbb2,Gdf2,Sema4d,Tnr,Wnt11,Npr1,Pak1,Sema4c,Psrc1,Hyal2,Cdhr2,Ndufs3,Wfdc1,Sh3bp4,Cdk5r1,Enpp1,Sema5b,Cgrrf1,Sirt1,Tchp,Hspa1a,Ccn3,Ppp1r9b,Gdf9,Rgs2,Rack1,Bmp10,Rerg
4106	GOBP_REGULATION_OF_STEM_CELL_PROLIFERATION	0.0176053	0.267357	0.570545	1.38338	175	36	Kdf1,Kitl,Sox11,Fbln1,Fermt1,Nr2e1,Epcam,Ovol2,Gja1,Cited1,Ptprc,Vegfc,Tert,Ltbp3,Fermt2,Nanog,Pim1,Ace,Hmgb2
4080	GOBP_MITOTIC_CELL_CYCLE_ARREST	0.017606	0.267357	0.661047	1.48612	173	16	Gadd45a,Cdkn1a,Dusp1,Magi2,Cdc14a
1266	GOBP_RESPONSE_TO_AMINE	0.0176088	0.267357	0.568596	1.38127	175	37	Drd5,Rgs10,Drd4,Nr4a2,Ass1,Gldc,Pde1b,Rgs4,Drd2,Rgs17,Hnmt,Grin2a,Asic1,Trdmt1,Ppp1r9b,Sod1,Icam1,Rgs2,Kcnc2
183	GOBP_RESPONSE_TO_AMPHETAMINE	0.01763	0.267357	0.605554	1.43022	175	26	Drd5,Rgs10,Drd4,Nr4a2,Pde1b,Rgs4,Drd2,Rgs17,Grin2a,Asic1,Trdmt1,Ppp1r9b,Sod1,Icam1,Rgs2
8492	HP_PAROXYSMAL_ATRIAL_FIBRILLATION	0.0176387	0.267357	0.678132	1.49889	172	14	Myl4,Kcna5,Scn1b
6042	GOMF_PROTEIN_TYROSINE_THREONINE_PHOSPHATASE_ACTIVITY	0.0176982	0.267367	0.727748	1.52906	168	10	Dusp5,Dusp1,Dusp9,Dusp6,Dusp2,Dusp7,Dusp16
5570	GOCC_APICAL_PART_OF_CELL	0.0176982	0.267367	0.426343	1.14793	176	367	Kl,Umodl1,Fat4,Lct,Aqp6,BC034090,Stc1,Rab27a,Kcna5,Car4,Jag1,Scnn1a,Acvr1,Osmr,Muc20,Slc4a11,Slc6a20a,Igfbp2,Homer2,Adcy8,Upk1a,Tlr9,C2cd2l,Ctsk,Pappa2,Upk1b,Slc22a4,Mtcl1,Stk26,Myo5b,Vash1,Slc26a2,Dll1,Myo7b,Abcg2,Dsg2,Itpk1,Slc16a2,Cfap126,Il6ra,Homer1,Slc26a4,Epb41l4b,Duox2,Slc4a9,Dpp4,Slc7a11,Kcne4,Ap2a1,Rhcg,Ace2,Cftr,Mtdh,Mgst1,Crb1,Dpep1,Acy3,Slc16a8,Fxyd1,Lhfpl5,Duox1,Myo7a,Epcam,Prom1,F2rl2,Ager,Kcnk2,Gja1,Ptpro,Slc4a5,Car2,Trpm6,Atp6v1b2,Amn,Slc34a2,Slc15a2,Insc,Pard6b,Cd34,Cib1,Mpdz,Cldn1,Hyal2,Slc9a3,Pdpn,Atp1a1,Kcnk1,Cspg4,C5ar2,Upk3a,Cdhr2,Ajm1,Septin7,Hfe,Nod1,Hip1r,Pkhd1,Prkg2,Prom2,Folr1,Emp2,Atp2b1,Duoxa2,Rab18,Hpn,Tchp,Slc7a8,Naaladl1,Cubn,Aqp1,Shroom2,Mal,Atp1b1,Pard6g,Kcnc2,Slc1a1,Shroom3,Rapgef2,Slc6a19,Thy1,Marveld2,Trpv4,Scnn1g,Edar,Atp6v0d2,Slc22a1,Abcb11,Stk39,Dab1,Ddr2,App,P2ry4,Slc16a3,Ctsb,Slc7a9,Lzts1,Dvl2,Slc23a1,Fzd6,Ocln,Slc12a2,Slc9a1,Svbp,Oxtr,Numb,Cyp4f14
1264	GOBP_RESPONSE_TO_ISOQUINOLINE_ALKALOID	0.0177124	0.267367	0.593762	1.41548	176	29	Penk,Tacr3,Tac1,Adcy8,Prkcg,Pea15a,Rgs4,Map1lc3a,Drd2,Pitx3
2416	GOBP_T_CELL_ACTIVATION	0.0177982	0.268059	0.422614	1.14026	177	405	Cd1d1,Rasgrp1,Cd7,Rab27a,Icosl,Bcl6,Gpnmb,Il6,Igf2,Lgals3,Zap70,Foxj1,Igfbp2,Dlg5,Cebpb,Zbtb16,Bcl3,Lck,Efnb3,Arg2,Was,Rara,Gsn,Sox4,Casp8,Zmiz1,Clec7a,Cd3g,Ccdc88b,Rag2,Egr3,Pik3r6,Tnfsf11,Ebi3,Nfatc2,Zfpm1,Hsph1,Prdm1,Cyp26b1,Lmo1,Chd7,Pla2g2d,Gli3,Cd74,Cgas,Efnb1,Nrarp,Cdh26,Bmp4,Lgals9,Fkbp1a,Fzd7,Icos,Ido1,Malt1,Il6ra,Socs1,Kit,Dpp4,Fancd2,Ccl12,Mapk8ip1,Ifng,Foxn1,Cd3e,Cd274,Fzd5,Tmem131l,Pik3r1,Prex1,Peli1,Adam8,Zbtb1,Cd83,Ndfip1,H2-M3,Ccl19,Ager,Smad3,Vtcn1,Sp3,Nfkbiz,Rhoh,Fgl2,Pak1,Mill2,Selenok,Fkbp1b,Nkx2-3,Dll4,Dtx1,Tnfrsf18,Hes1,H2-Oa,Ptprc,Ifnb1,Lmbr1l,Tnfsf13b,Pak3,Fcgr2b,Rora,Rorc,Hfe,Il7r,Cd28,Lgals1,Il36b,Tfrc,Mettl3,Tbx21,Sod1,Sh3rf1,Icam1,Scrib,Pla2g2f,Slc11a1,Loxl3,Mafb,Ppp3cb,Rasal3,Sema4a,Tnfrsf21,Il20rb,Thy1,Pdcd1,Sox13,Rabl3,Pawr,Tnfrsf14,Prkdc,Stat5b,Rab29,Gnrh1,Il1rl2,Lyn,Il27ra,Ptpn22,Cd5,Slc46a2,Relb,Ccr9,Nfkbid,Tnfsf8,Glmn,Ccr6,Cd209e,Rsad2,Pycard
415	GOBP_CARDIAC_ATRIUM_DEVELOPMENT	0.0178071	0.268059	0.581084	1.40028	177	33	Smo,Tgfb2,Acvr1,Hey2,Prox1,Sox4,Zfpm1,Wnt11,Dand5,Dll4,Gata4,Bmp2,Shox2,Mesp1,Bmp10,Notch2,Eng
1687	GOBP_POSITIVE_REGULATION_OF_EPITHELIAL_CELL_DIFFERENTIATION	0.0179	0.269088	0.544823	1.34708	178	48	Kdf1,Foxj1,Il20,Alox8,Rfx3,Bmp4,Etv4,Btg1,Foxn1,Sfrp4,Ahi1,Prom1,Nme2,Ovol2,Gdf2,Ptch2,Fgf2,Lhx1,Macroh2a2,Wnt10b,Mesp1
9782	HP_CRACKLES	0.0179798	0.269484	0.653633	1.47804	177	17	Dsp,Csf2rb2,Scnn1a,Sftpc,Csf2ra,Cftr
5689	GOCC_NEURON_TO_NEURON_SYNAPSE	0.0179982	0.269484	0.431504	1.15823	179	319	Sh2d5,Penk,Gsg1l,Calb1,Nectin3,Syndig1,Nos1,Sorcs2,Syn3,Shisa6,Grin1,Syt12,Dlg5,Actn2,Prkar1b,Homer2,Adcy8,Efnb3,Sema4f,Cacng3,Stxbp5,Ngfr,Prkcg,Arhgap32,Usp50,Itga8,Itpr1,Shisa8,Tiam1,Plcb4,Gria1,Rpl14,Dlgap2,Baalc,Pde4b,Clstn1,Magi2,Syn1,Slc8a2,Slc30a3,Cacng5,Lrp8,Arhgap44,Nefh,Homer1,Grin3a,Stx1a,Adgrb1,Grid2,Iqsec1,Dagla,Fbxo45,Dgki,Spock1,Dnm3,Lrp4,Insyn2a,Epha7,Adcy1,Drd2,Dcc,Cacng8,Atp2b2,Prr12,Oprd1,Zdhhc15,Iqsec3,P2rx6,Sh3gl2,Rgs7bp,Grin2a,Epha4,Srcin1,Strn,Sema4c,Kcnd1,Mpdz,Atp1a1,Lzts3,Pak3,Slc8a3,Nlgn2,Hip1r,Klhl17,Rab8a,Lrrc4b,Shank1,Cdk5r1,Cacng2,Add2,Mtmr2,Lin7a,Zdhhc2,Lrrtm2,Ppp1r9b,Ptk2b,Homer3,Arfgef2,Grik4,Syt1,Scrib,Tmem108,Plppr4,Gper1
283	GOBP_CYTOKINE_PRODUCTION_INVOLVED_IN_INFLAMMATORY_RESPONSE	0.018	0.269484	0.546526	1.34748	179	46	Il17d,Il6,Ticam1,Il1r2,Appl2,Clec7a,Pla2g3,Mefv,Il17b,Pld3,Adcy7,Ppara,Abcd2,Tlr6
7260	HP_HYPEREXTENSIBLE_SKIN	0.0180982	0.270585	0.529061	1.3233	180	57	Tnxb,Prdm5,Tgfb2,Col3a1,Fgf10,Col1a2,Slc26a2,Col5a1,Col12a1,Ski,Rin2,Fbn1,Kras,Braf
1686	GOBP_NEGATIVE_REGULATION_OF_EPITHELIAL_CELL_DIFFERENTIATION	0.0182018	0.271764	0.559639	1.36465	181	39	Smo,Frzb,Jag1,Reg3b,Dll1,Trp63,Hes5,Spry2,Ifng,Nodal,Spred1,Spred3,Gdf3,Cited1,Hes1
4042	GOBP_SEMAPHORIN_PLEXIN_SIGNALING_PATHWAY	0.0183018	0.272886	0.558543	1.36439	182	40	Sema3a,Sema3e,Sema7a,Sema3c,Sema4f,Nrp2,Plxna1,Plxna3,Sema3g,Plxnc1,Nrp1,Sema4d,Plxna2,Sema4c,Plxnb2,Hand2,Sema5b
2777	GOBP_SARCOMERE_ORGANIZATION	0.0185056	0.275549	0.56906	1.37978	184	36	Cav3,Myh3,Capn3,Mylk3,Tcap,Actn2,Prox1,Obscn,Csrp2,Tnnt2
905	GOBP_POSITIVE_REGULATION_OF_CELL_POPULATION_PROLIFERATION	0.0185981	0.276455	0.403094	1.1	185	803	Ntf3,Cd1d1,Smo,Ccn4,Twist1,Hdac1,S100a6,Mpl,Cav3,Cck,Tgfb2,Dct,Kitl,Sox11,Icosl,Bcl6,Kcna5,Prlr,Flt3,Cdkn1a,Fgf18,Igfbp5,Timp1,Il6,Osmr,Igf2,Hey2,Tgfb3,Zap70,Igfbp2,Mapk3,Map3k5,Prox1,Agt,Reg3b,Aqp11,Ticam1,Tac1,Crlf1,Hbegf,Nrp2,Tlr9,Rara,Six1,Cdca7l,Rps15a,Ngfr,Rbpj,Adamts1,Sox4,Klf5,Jun,Zmiz1,Clec7a,Fgf10,Ccdc88b,Edn3,Fosl2,Ascl1,Egr3,Tiam1,Mef2c,Ebi3,Zfp703,Adra2a,E2f3,Nfatc2,Lifr,Ccnd2,Gpbar1,E2f1,Gli3,Sox8,Cxcl12,Cd74,Mst1r,Ang,Dll1,Trp63,Efnb1,Nrarp,Acer3,Bmp4,Fzd7,Hes5,Ghrh,Itga4,Prkca,Slc39a10,Il6ra,Trpm4,Nmb,Sphk1,Kit,Myocd,Akr1c18,Cdc20,Dpp4,Zfp423,Nampt,Mif,Chrna7,Cxcl10,Ifng,Adm,Nr2e1,Pml,Zfp580,Ptprn,Irs1,Plac8,Cd3e,S1pr1,Cd274,Stambp,Nrp1,Mas1,Rogdi,Fxn,Peli1,Cx3cl1,Prc1,Epcam,Ssr1,Cdh3,Nme2,Drd2,Rab25,Ppp1r16b,Dlx6,B4galt1,Kras,Chrd,Ccl19,Mef2d,Ghrhr,Ager,Tnc,Marcksl1,Mst1,Pdx1,Gja1,Gdf2,Tgfa,Pramel12,Nodal,Gpr37l1,Kdr,Il11,Stxbp4,Fgf1,Prl,Pdgfra,Pitx3,Id2,Pak1,Serpinf2,Pou3f2,Ar,Selenok,Paxbp1,Cited1,Cib1,Atf3,Fgf2,Avp,Cldn1,Mta3,Lhx1,Htr2a,Dll4,Crh,Scn5a,Ccn2,Pdcd10,St8sia1,Hes1,Nccrp1,Cops9,Ptprc,C5ar2,Tnfsf13b,Dot1l,Vegfc,Fbxo5,Fgf5,Bmp2,Ptk2,Shox2,Stox1,Wnt10b,Cnot7,Il7r,Vip,Pkhd1,Fgf8,Cd28,Osm,Npy5r,Mydgf,Akirin2,Akr1c21,Lrg1,Flt3l,Emp2,Esr1,Ccna2,Sirt1,Tfrc,Hpn,Capns1,Lamb1,Sox9,Ptk2b,Vstm2a,Prkd2,Fzr1,Il24,Aqp1,Itgav,Slc25a33,Egf,Gdf9,Irak1,Chp2,Vegfb,Fgf23,Efnb2,Lin28a,Gper1,Bmp10,Notch2,Avpr1a,Foxg1,Tert,Cdon,Osr1,Ltbp3,Tfap2b,Rasal3,Fermt2,Htr1a,Nanog,Il34,Stat5a,Lta,Apln,Wnt7a,Phip,Fam98b,F3,Cacul1,Serpinb7,Ctf1,Tgfbr1,Prtn3,Tspo,Prkdc,Stat5b,Tgm1,Nr4a1,Cox17,Lyn,Prrx1,Pim1,Ddr2,Plcg1,Il27ra,Garem1,Nqo2,Ptpn22,Pgf,Cnbp,Elane
410	GOBP_CARDIAC_ATRIUM_MORPHOGENESIS	0.0186168	0.276455	0.595847	1.41636	185	28	Smo,Tgfb2,Acvr1,Hey2,Prox1,Sox4,Zfpm1,Dll4,Gata4,Bmp2,Shox2,Mesp1,Bmp10,Notch2,Eng
1457	GOBP_SENSORY_PERCEPTION_OF_PAIN	0.0186981	0.277288	0.493487	1.26513	186	90	Npy2r,Penk,Aloxe3,Cck,Mapk3,Chrna4,Tac1,Oprl1,Kcnk4,Cxcl12,Retreg1,Trpa1,Ccl12,Nmur2,Lxn,Mme,Ephb1,Ntrk1,Oprd1,Grin2a,Scn9a,Htr2a,Ndn,Nlgn2,Phf24,Vip,Mmp24,Nr2f6,Ccn3,Ptges
4650	GOBP_REGULATION_OF_LEUKOCYTE_DIFFERENTIATION	0.0187981	0.278	0.441778	1.1764	187	241	Inhba,Kitl,Bcl6,Trib1,Cartpt,Zap70,Tesc,Foxj1,Cebpb,Zbtb16,Il20,Tlr9,Rara,Sox4,Jun,Casp8,Zmiz1,Egr3,Pik3r6,Pla2g3,Tnfsf11,Nfatc2,Zfpm1,Prdm1,Cyp26b1,Gli3,Adipoq,Inha,Cd74,Tfe3,Nrarp,Bmp4,Prkca,Malt1,Socs1,Fancd2,Atp11c,Ifng,Foxn1,Tmem131l,Pik3r1,Xrcc6,Adam8,Nfam1,Nme2,Zbtb1,Cd83,Fbn1,Ndfip1,H2-M3,Ccl19,Ager,Car2,Ubash3b,Nfkbiz,Rhoh,Pou4f2,Fgl2,Dtx1,Tnfrsf18,H2-Oa,Ptprc,Cldn18,Ifnb1,Tyrobp,Fos,Lrrc17,Fcgr2b,Gpr68,Il7r,Cd28,Il36b,Gpr137b
10244	Neuron_Neuron_PNOC_Doyle_Cell_2008	0.0188547	0.278	0.620286	1.44307	187	22	Tac2,Myl4,Prox1,Npy,Htr3a,Acaa1b,Clnk,Crh,Vip,Syt1,Dlx1
8989	HP_PROGRESSIVE_PROXIMAL_MUSCLE_WEAKNESS	0.0188622	0.278	0.676001	1.49417	184	14	Col6a1,Dysf,Col12a1
6176	GOMF_GLYCINE_BINDING	0.0188835	0.278	0.701201	1.51674	182	12	Gss,Grin1,Gldc,Grin3a,Grin3b
4227	GOBP_NEGATIVE_REGULATION_OF_TRANSMEMBRANE_RECEPTOR_PROTEIN_SERINE_THREONINE_KINASE_SIGNALING_PATHWAY	0.0188981	0.278	0.477086	1.23739	188	117	Onecut1,Igsf1,Cidea,Ucma,Rasl11b,Fst,Acvr1,Vwc2l,Tgfb3,Skil,Adamtsl2,Emilin1,Magi2,Pparg,Spry2,Ski,Wfikkn1,Onecut2,Tgfb1i1,Ppara,Pmepa1,Grem2,Ppm1a,Wfikkn2,Smad6,Chrdl1,Fbn1,Chrd,Smad3,Spred1,Spred3,Dand5,Gdf3,Cilp,Crim1,Nbl1,Sirt1,Hspa1a,Ccn3,Mtmr4,Ubc,Dlx1,Il17rd,Sorl1,Peg10,Nkx2-1,Slc2a10,Tgfbr1
8159	HP_ABNORMALITY_OF_TIBIA_MORPHOLOGY	0.0188981	0.278	0.505278	1.28158	188	74	Sema3e,Pcdh19,Scn1b,Col10a1,Col11a1,Zbtb16,Hyls1,Chek2,Gabrd,Col1a2,Lifr,Phex,Chd7,Gli3,Slc26a2,Gabrg2,Hcn1,Satb2,Stxbp1
1863	GOBP_POSITIVE_REGULATION_OF_CHONDROCYTE_DIFFERENTIATION	0.0189899	0.278642	0.650952	1.47198	187	17	Fgf18,Zbtb16,Sox5,Gli3,Smad3,Loxl2,Pkdcc
6684	GOMF_LIGAND_GATED_CATION_CHANNEL_ACTIVITY	0.0189981	0.278642	0.48538	1.25104	189	102	Ryr1,Grik3,Scnn1a,Grin1,Chrna4,Asic4,P2rx5,Grik1,Htr3a,Itpr1,Gria1,Kcnj16,Hcn1,Trpa1,Trpm4,Grin3a,Grin3b,Chrna7,Chrna1,Kcnj6,P2rx6,Grin2a,Chrna2,Fkbp1b,Chrnb3,Asic1,Kcnk1,Gria3,Kcnj10,Kcnj14,Ryr3,Abcc8,Gria4,Trpm2,Ptk2b,Grik4,Aqp1,Shroom2,Chrna6,Cnga2,Chrnb1,Scnn1g,Chrne,Hcn2,Kcnh2
1356	GOBP_SYNAPTIC_VESICLE_DOCKING	0.0190288	0.278642	0.710576	1.51552	182	11	Unc13c,Ctbp2,Unc13b,Stx1a,Bloc1s6
3214	GOBP_SENSORY_SYSTEM_DEVELOPMENT	0.0190981	0.278642	0.427671	1.14976	190	345	Twist1,Inhba,Hdac1,Sema3a,Calb1,Nectin3,Tgfb2,Sox11,Arhgef15,Jag1,Aldh1a3,Mertk,Klf4,Krt12,Dio3,Acvr2b,Ache,Tmod1,Myom2,Prox1,Rpe65,Wnt16,Megf11,Rarb,Fgf10,Skil,Stra6,Chd7,Cryga,Slc17a6,Gli3,Tbc1d32,Sox8,Olfm3,Nrl,Dll1,Rbp4,Hcn1,Tub,Bmp4,Col5a1,Bfsp2,Hes5,Serpinf1,Clcn2,Vim,Spry2,Ski,Vax2,Sall2,Slc7a11,Rcn1,Pbx2,Nr2e1,Atp2b4,Crb1,Mfap2,Frem2,Fzd5,Pde6c,Nrp1,Ahi1,Dscam,Myo7a,Dcx,Prom1,Smoc1,Drd2,Cep290,Chrdl1,Fbn1,Bloc1s3,Grhl3,Atf6,Smad3,Foxn4,Slc4a5,Rorb,Sp3,Pou4f2,Spred1,Spred3,Lama1,Pdgfra,Gdf3,Pitx3,Fgf2,Sdk2,Opn4,Lhx1,Dll4,Wnt9a,Opn5,Hesx1,Mfsd2a,Bcar3,Rom1,Ift122,Cryba2,Atp2b1,Rab18,Sox9,Fzr1,Tgif2,Shroom2,Col8a2,Vax1,P2ry12,Notch2,Dlx1,Slc1a1,Cdon,Tfap2b,Sdk1,Mdm1,Cacna1c,Thy1,Slc17a7,Tfap2a,Wnt7a,Man2a1,Limk2,Myom1,Tgfbr1,Lim2
8223	HP_BREAST_HYPOPLASIA	0.0191	0.278642	0.554635	1.3594	190	42	Tac2,Sema3a,Tacr3,Ndnf,Prokr2,Cdt1,Chd7,Flrt3,Trp63,Efnb1,Dusp6,Dcc,Hs6st1
3617	GOBP_LIMB_BUD_FORMATION	0.0191328	0.278642	0.710018	1.51433	183	11	Sox11,Sema3c,Sox4,Fgf10
5103	GOBP_REGULATION_OF_UNSATURATED_FATTY_ACID_BIOSYNTHETIC_PROCESS	0.0191931	0.278642	0.700433	1.51508	185	12	Ptgs2,Pla2g3,Cd74,Abcd2,Avp,Sirt1,Avpr1a,Abcd1
4463	GOBP_REGULATION_OF_ACTOMYOSIN_STRUCTURE_ORGANIZATION	0.0191981	0.278642	0.493759	1.26424	191	88	Cav3,Mylk3,Arhgef15,Tgfb3,S100a10,Prox1,Tac1,Was,Lpar1,Arhgef10l,Carmil1,Arhgap6,Arhgef5,Rock2,Ppm1f,S1pr1,Nrp1,Pik3r1,Smad3,Bag4,Stmn1,Rapgef3,Wnt11,Pak1,Coro2b,Serpinf2,Ccn2,Rgcc,Alms1,Gpr65,Bmp10,Fermt2,Rhoa,Arap1,Pfn1,Tgfbr1
7264	HP_BRUISING_SUSCEPTIBILITY	0.0191981	0.278642	0.474012	1.23229	191	123	Tnxb,Prdm5,Rasgrp1,Mpl,Tgfb2,Pde11a,Tgfb3,Prkg1,Zbtb16,Myh11,Col3a1,Was,Rara,Nbeal2,Gsn,Tnfsf11,Col1a2,Hps4,Col5a1,Hps5,Nabp1,Fancd2,Rin2,Pml,Krt14,Fbn1,Bloc1s3,Ntrk1,Smad3
4195	GOBP_VENTRICULAR_CARDIAC_MUSCLE_CELL_ACTION_POTENTIAL	0.0192134	0.278642	0.591466	1.41001	191	29	Dsp,Cav3,Rnf207,Kcnq1,Dsg2,Trpm4,Kcne4
4448	GOBP_REGULATION_OF_CARDIAC_MUSCLE_CELL_MEMBRANE_REPOLARIZATION	0.0192211	0.278642	0.639639	1.46584	190	19	Cav3,Kcna5,Scn1b,Rnf207,Kcnq1,Scn4b,Kcne4
5910	GOMF_DEATH_RECEPTOR_BINDING	0.0192907	0.279282	0.63099	1.45483	191	20	Ntf3,Bdnf,Casp8,Pidd1
4360	GOBP_MYELOID_LEUKOCYTE_MIGRATION	0.0193981	0.280126	0.457426	1.20506	193	174	Il1r1,Umodl1,Tgfb2,Mstn,Dusp1,Il6,Lgals3,Cxcr1,Mapk3,Ccl20,Ccl17,Edn3,Tnfsf11,Pde4b,Emilin1,Cxcl12,Cd74,Il6ra,Rarres2,Kit,Dpp4,Cxcl5,Ccl12,Mif,Cxcl10,Dpep1,Prex1,Adam8,Cx3cl1,Cmklr1,Ccl22,Pip5k1c,Itga1,Ccl19,Ager,Mst1,Lbp,Ptpro,Cd99l2,Rhoh,Plcb1,Itgb2,Ddt,C5ar2,Nbl1,Mcu,Vegfc,Ptk2,Chga,Trim55
2945	GOBP_PHENOL_CONTAINING_COMPOUND_BIOSYNTHETIC_PROCESS	0.0194	0.280126	0.554216	1.35837	193	42	Moxd1,Tgfb2,Dct,Opn3,Nr4a2,Mfsd12,Slc7a11,Pnmt,Cdh3,Cited1,Ddt,Park7,Pmel,Hand2
3555	GOBP_CARDIAC_MUSCLE_CELL_DIFFERENTIATION	0.0194981	0.280463	0.489539	1.25763	194	94	Cav3,Fhl2,Mylk3,Acvr1,Hey2,Tcap,Actn2,Prox1,Myh11,Myo18b,Rbpj,Rarb,Mef2c,Rgs4,Bves,Dll1,Bmp4,Fzd7,Myocd,G6pdx,Ppara,Pdgfra,Pak1,Gata4,Bmp2,Shox2,Mesp1,Alpk2,Tbx18,Csrp3,Rgs2,Nrap,Efnb2,Bmp10
9522	HP_ABNORMAL_HYPOTHALAMUS_PHYSIOLOGY	0.0194981	0.280463	0.537118	1.33432	194	51	Smo,Sema3a,Magel2,Tacr3,Ndnf,Prokr2,Chd7,Flrt3,Dll1,Dusp6,Gas1,Dcc,Hs6st1,Nodal
7432	HP_JOINT_SWELLING	0.0195	0.280463	0.545124	1.34403	194	46	Gpr101,Lacc1,Slco2a1,Il6,Fgg,Stat4,Chek2,Slc22a4,Col5a1,Il2rb,Mif,Lpin2,Padi4,Cd244a,Hfe,Ciita,Il1rn,Ank,Ddr2,Ptpn22,Lmx1b
1601	GOBP_REGULATION_OF_CELL_ADHESION	0.019698	0.28257	0.407949	1.11001	196	654	Cd1d1,Fbln2,Npy2r,Plekha2,Ecm2,Onecut1,Olfm4,Tgfb2,Sema3e,Arhgdig,Icosl,Bcl6,Jag1,Dusp1,Pkd1,Klf4,Gpnmb,Meltf,Epha8,Fbln1,Il6,Igf2,Lgals3,Zap70,Tesc,Foxj1,S100a10,Ndnf,Igfbp2,Prkg1,Dlg5,Cebpb,Zbtb16,Fgg,Lck,Ass1,Lama3,Skap1,Efnb3,Arg2,Rara,Gsn,Sox4,Zmiz1,Ccdc88b,Adam19,Egr3,Pik3r6,Tnfsf11,Carmil1,Ebi3,Zfp703,Arhgap6,Hsph1,Plxna1,Pla2g2d,Tgfbi,Gli3,Adipoq,Plxna3,Emilin1,Cxcl12,Cd74,Tfe3,Lama4,Fermt1,Dll1,Efnb1,Nrarp,Bmp4,Lgals9,Fzd7,Icos,Itga4,Ido1,Prkca,Rock2,Rcc2,Malt1,Socs1,Plxnc1,Plpp3,Epb41l4b,Dpp4,Rin2,Ccl12,Onecut2,St3gal4,Nid1,Ifng,Pml,Ppara,Ppm1f,Spint2,Cd3e,S1pr1,Cd274,Snai2,Tmem131l,Nrp1,Pik3r1,Prex1,Dscam,Peli1,Spock1,Adam8,Cx3cl1,Cxcr3,Epcam,Epha7,Angpt1,Zbtb1,Fut9,Cd83,Ndfip1,H2-M3,Chrd,Ccl19,Ager,Tnc,Foxa2,Pkp4,Smad3,Ptpro,Dapk3,Nodal,Bag4,Vtcn1,Kdr,Serpini2,Ubash3b,Nfkbiz,Rhoh,Sema4d,Lama1,Tnr,Fgl2,Selp,Pak1,Coro2b,Serpinf2,Lama5,Itgb2,Plxna2,Selenok,Cib1,Cytip,Ephb3,Blk,Pdpn,Cd9,Dtx1,Tnfrsf18,Hes1,Ptprc,Atm,Ifnb1,Ccl28,Tnfsf13b,Pak3,Lims2,Bmp2,Fcgr2b,Ptk2,Rgcc,Cask,Hfe,Il7r,Abl2,Plxnb2,Pkhd1,Cd28,Lgals1,Il36b,Prkcd,C1qtnf1,Plaur,Dock5,Zdhhc2,Emp2,Tfrc,Sox9,Ptk2b,Mettl3,Sele,Prkd2,Il1rn,Tbx21,Icam1,Itgav,Scrib,Ldb1,Pla2g2f,Irak1,Triobp,P2ry12,Pde3b,Loxl3,Cyth1,Spock2,Rasal3,Fermt2,Jup,Tnfrsf21,Rhoa,Il20rb,Thy1,Pdcd1,Rnd1,Sox13,Pawr,Tnfrsf14,Trpv4,Stat5b,Gnrh1,Itga3,Il1rl2,Lyn,Ddr1,Dab1,Il27ra,Cxcr4,Ptpn22,Cd5,Elane,Nfkbid,Cdh13,Glmn,Col26a1,Cd209e,Pycard,Lpxn,Fstl3,Lif,Tmem102,Arl2,Pcdh8,Plxnb3,Pak2,Slc9a1,Sox2,Rag1,Bst1,Plg,Foxf1,Cspg5,Nck2
3166	GOBP_CELL_MORPHOGENESIS_INVOLVED_IN_NEURON_DIFFERENTIATION	0.019698	0.28257	0.411954	1.11785	196	549	Cdhr1,Smo,Ntn5,Bdnf,Gfra2,Sema3a,Gfra1,S100a6,Cck,Sema3e,Sema7a,Gpc1,Lhx9,Sema3c,Unc5d,Ephb6,Epha8,Rtn4r,Scn1b,Tpbg,Mapk3,Draxin,Twf2,Nr4a2,Lama3,Efnb3,Sema4f,Grb7,Nrp2,Abitram,Ngfr,Vstm2l,Cntn6,Ntng1,Skil,Tiam1,Lmtk2,Mef2c,Brsk2,Kndc1,Plxna1,Ulk2,Gli3,Plxna3,Sema3g,Cxcl12,Flrt3,Tubb3,Efnb1,Nrtn,Islr2,Itga4,Prkca,Plxnc1,Lrp8,Arhgap44,Nefh,Kif1a,Vax2,Adgrb1,Chrna7,Epha5,Stxbp1,Slit3,Dcdc2a,Nr2e1,Fstl4,Alcam,Zswim5,Klf7,Cfl1,Clrn1,Auts2,Lhfpl5,Fbxo45,Nrp1,Pik3r1,Dscam,Nkx2-9,Myo7a,Dnm3,Lrp4,Rap2a,Epha7,Adcy1,Dpysl5,Drd2,Ephb1,Dcc,Ntrk1,Cntn2,Efna3,Pdlim7,Robo4,Ptpro,Sptbn4,Igsf9,Cul7,Zdhhc15,Rhoh,Pou4f2,Sema4d,Lama1,Stmn1,Tnr,Chl1,Pak1,Nfasc,Epha4,Pou3f2,Lama5,Srcin1,Plxna2,Sema4c,Lpar3,Pard6b,Cdh4,Cntn4,Ephb3,Lhx1,Kif5a,Rbfox2,Lzts3,Hes1,Ndn,Trak2,Arhgap33,Rap1gap,Tubb2b,Slitrk2,Pak3,Kidins220,Ptk2,Shox2,Mfsd2a,Sdc2,Mcf2,Plxnb2,Gdf7,Foxd1,Zswim8,Tmem106b,Fgf8,Mark2,Top2b,Niban2,Rab8a,Olfm1,Cdh11,Shank1,Cdk5r1,Sema5b,Ppfia2,Fbxo31,Amigo1,Emb,Eif4g2,Sod1,Gbx2,Dok5,Triobp,Vax1,Prex2,Efnb2,Plppr4,Rps6ka5,Map6,Notch2,Tmeff1,Foxg1,Hsp90aa1,Ppp3cb,Ngef,Sipa1l1,Sema4a,Pla2g10,Omg,Bhlhb9,Rapgef2,Rhoa,Thy1,Nkx2-1,Wnt7a,Pdlim5,Caprin2,Siah1a,Apoe,Pspn,B3gnt2,Nsmf,Slc9a6,Cabp4,Dab1,Ntn4,Plcg1,Cxcr4,App,Lypla2
10033	HP_ABNORMALITY_OF_VITAMIN_METABOLISM	0.019898	0.284572	0.51205	1.29217	198	67	Kl,Rasgrp1,Dnajc21,Mtrr,Ucp2,Slc30a10,Abcd4,Mmaa,Gpr35,Baat,Ttpa,Mst1,Amn,Acsf3,Mmp1a,Abcc8,Pkhd1,Prkcd,Prdx1,Enpp1,Mmut,Cubn,Rnf13,Fgf23,Vdr,Mttp
4111	GOBP_EPITHELIAL_CELL_FATE_COMMITMENT	0.0199126	0.284572	0.665903	1.48611	195	15	Acvr1,Nr2f2,Prox1,Rbpj,Dll1,Hoxa13,Nrp1
2639	GOBP_POSITIVE_REGULATION_OF_INSULIN_LIKE_GROWTH_FACTOR_RECEPTOR_SIGNALING_PATHWAY	0.0199154	0.284572	0.698486	1.51086	192	12	Igfbp5,Igfbp4,Ghrh,Myorg,Cdh3,Ghrhr,Igfbp3,Ar
5635	GOCC_SYNAPTIC_MEMBRANE	0.019998	0.285381	0.426492	1.14697	199	349	Gsg1l,Unc13c,Nectin3,Syndig1,Dgkb,Grik3,Sorcs2,Ddn,Shisa6,Grin1,Cbln1,Actn2,Syne1,Chrna4,Grik1,Gabrr2,Adcy8,Efnb3,Sema4f,Syt6,Nrp2,Cacng3,Stxbp5,Prkcg,Htr3a,Gabrd,Itga8,Cntn6,Shisa8,Ntng1,Tiam1,Acp4,Chrm3,Gria1,Gpc4,Clstn1,Gabrg2,Flrt3,Cdh10,Cplx3,Unc13b,Cacng5,Stx2,Grin3a,Stx1a,Cdh9,Grin3b,Tenm2,Chrna7,Adam23,Stxbp1,Grid2,Atp2b4,Chrna1,Gabrr3,Lrrtm1,Gabra2,Dagla,Fbxo45,Dgki,Dnm3,Lrp4,Epha7,Adcy1,Drd2,Itsn2,Pdlim4,Dcc,Cntn2,Cacng8,Atp2b2,Gabra4,Oprd1,P2rx6,Rgs7bp,Grin2a,Epha4,Strn,Chrna2,Lrrtm4,Sema4c,Kcnd1,Chrnb3,Gabbr2,Htr2a,Faim2,Kcnk1,Cdh8,Gria3,Cntnap1,Slitrk2,Slc8a3,Nlgn2,Cask,Hip1r,Cntn5,Lrrc4b,Shank1,Cacng2,Sncaip,Gria4,Mtmr2,Lin7a,Cntnap4,Gabra1,Gad2,Atp2b1,Lrrtm2,Ppp1r9b,Grik4,Syt1,Scrib,Gabrg1,Efnb2,Plppr4,Gper1,Daglb,Kcnc2,Slc6a11,Chrna6,Chrm5,Adgrl1,Gabra5,Cacna1c
4748	GOBP_REGULATION_OF_CALCIUM_ION_TRANSMEMBRANE_TRANSPORT	0.020198	0.287498	0.472579	1.22857	201	123	Cav3,Capn3,Hap1,Jsrp1,Nos1,Drd1,Npsr1,Ramp3,Drd4,Stac,Gstm7,Hspa2,Tlr9,Trdn,Adra2a,Chd7,Jph1,Pde4b,Fkbp1a,Cacnb1,G6pdx,Cxcl10,Gpr35,Cx3cl1,Sri,Drd2,Stac2,Cacng6,Ubash3b,Jph4,Fkbp1b,Crhr1,Cacnb2,Rem1,Ehd3,Plcg2,Ptk2b,Atp1b1,Gper1,Cacna1c,Thy1,Jph2,Plp1,Cacng1,Cacna2d1,Lyn,Plcg1,Rgn,Tmem38b,Slc9a1,Hpca,Stim2,F2r,Ptpn6,Pkd2
3445	GOBP_MYOBLAST_MIGRATION	0.0202176	0.287498	0.686183	1.50205	196	13	Smo,Mstn,Six1,Plekho1
4128	GOBP_GLOMERULAR_EPITHELIAL_CELL_DEVELOPMENT	0.020225	0.287498	0.697679	1.50912	195	12	Jag1,Foxj1,Adipoq,Magi2,Bmp4
2816	GOBP_REGULATION_OF_MYELOID_CELL_DIFFERENTIATION	0.020298	0.288163	0.449239	1.18898	202	198	Inhba,Hdac1,Mpl,Kitl,Jag1,Trib1,Acvr2a,Cartpt,Kmt2a,Lgals3,Tesc,Ago4,Cebpb,Zbtb16,Tnrc6c,Il20,Ncapg2,Rara,Jun,Casp8,Pla2g3,Tnfsf11,Mef2c,Zfpm1,Adipoq,Inha,Cd74,Tfe3,Dll1,Prkca,Ifng,Myl9,Pithd1,Pik3r1,H4c8,Nme2,Fbn1,Ndfip1,Car2,Rbm15,Ubash3b,Pou4f2,Cib1,Rbfox2,Klf13,Cldn18,Tyrobp,Fos,Mov10,Lrrc17,Gpr68,Smap1,Ankrd54,Gpr137b,Isg15,Hspa1a,Setd1a,Ptk2b,Fbxw7,Ldb1,Tnrc6a,Notch2,Rbbp5,Mafb,Il34,Eif6,Prkdc,Stat5b,Lyn,Gp1ba,Tmem178,Fstl3,Hmgb2,Lif,Tmem64,Hif1a,Itga2b,Rarg,Prkcb,Kmt2c,Gnas,Csf3r,Prmt6,Fadd
10263	DropViz_HC_Mural_Rgs5Acta2_cluster-markers.csv	0.020398	0.288864	0.45782	1.2044	203	167	Ecm2,Gpc3,Ifitm1,S100a11,C1qtnf7,Prss23,Hey2,Tgfb3,Slc6a20a,Bgn,Tm4sf1,Myh11,Gprc5c,Pla1a,Hrct1,Ifitm2,Col1a2,Ccrl2,Rgs4,Filip1l,Vtn,Lama4,Rarres2,Vim,Kcne4,Zic4,Nid1,C1qtnf2,Tgfb1i1,Ace2,Myl9,Inpp4b,Rcn3,Rasgrp2,Pdlim3,Itga1,Tns1,Cnn2,Eva1b,Gm13889,Ptgis,Atp2a3,Wtip,Aoc3,Tpm1,Cspg4,Nbl1,Ednra,P2ry14,Serping1,Rem1,Sdc2,Foxd1,Lgals1,Cped1,Adap2,Tbx18
1193	GOBP_POSITIVE_REGULATION_OF_GLUCOSE_TRANSMEMBRANE_TRANSPORT	0.0204	0.288864	0.554027	1.35568	203	41	Gpc3,Opn3,Arpp19,Rnasel,Adipoq,Rhoq,Irs1,Pik3r1,Sorbs1,Braf,Pou4f2,C1qtnf12
4985	GOBP_REGULATION_OF_WNT_SIGNALING_PATHWAY_PLANAR_CELL_POLARITY_PATHWAY	0.0205222	0.289629	0.66536	1.4849	201	15	Gpc3,Rspo3,Dact1,Plekha4
8900	HP_ABSENCE_OF_PUBERTAL_DEVELOPMENT	0.0205329	0.289629	0.604582	1.42217	204	25	Fat4,Tac2,Magel2,Tacr3,Prokr2,Chd7,Dusp6,Hs6st1,Lmna
5666	GOCC_PARALLEL_FIBER_TO_PURKINJE_CELL_SYNAPSE	0.0205345	0.289629	0.695854	1.50517	198	12	Unc13c,Cbln1,Cntn6,Plcb4,Grid2,P2rx6,Gria3
1637	GOBP_MELANOCYTE_DIFFERENTIATION	0.0205596	0.289629	0.617885	1.43748	204	22	Kitl,Rab27a,Edn3,Mef2c,Gli3,Hps4,Kit,Cited1,Usp13,Adamts20,Enpp1
1922	GOBP_INTERLEUKIN_1_BETA_PRODUCTION	0.0205979	0.289797	0.507688	1.2842	205	70	Il6,Panx1,Arg2,Ifi203,Casp8,Usp50,Clec7a,Mefv,Malt1,Sphk1,Git1,Ifng,Pml,Fzd5,Cx3cl1,Ccl19,Ager,Casp1,Smad3,Tlr6,Tlr8,Nlrc4,Hk1,Gsdmd,Tyrobp,Ffar4,Nod1,Inava
1808	GOBP_RESPONSE_TO_CORTICOSTEROID	0.0206979	0.290459	0.466096	1.21749	206	139	Gpr83,Stc1,Mstn,Flt3,Cdkn1a,Dusp1,Sgk1,Il6,Igfbp2,Pck2,Ddit4,Ass1,Cdo1,Smyd3,Foxo1,Adipoq,Npas4,Sstr2,Serpinf1,Akr1c18,Agxt,Slit3,Adm,Alpl,Sox30,Kras,Ghrhr,Pdx1,Bche,Hnmt,Anxa3,Cldn1,Crh,Ccn2,Fos,Pcna,Klf9,Atp2b1,Il1rn,Aqp1,Acsbg1,Icam1,Gper1,Avpr1a,Pappa,Nr3c1,Eng,Tyms,Cybb,Parp1,Sstr5,Abca3,Scnn1g,Gnrh1,Cad,Sstr4,Tfap4,Gjb2
3696	GOBP_RESPIRATORY_SYSTEM_DEVELOPMENT	0.0206979	0.290459	0.454125	1.19778	206	179	Gpc3,Sox11,Aldh1a3,Pkd1,Fgf18,Igfbp5,Ccbe1,Tgfb3,Foxj1,Dlg5,Mapk3,Prox1,Ass1,Six1,Rbpj,Fgf10,Stk40,Ascl1,Phex,Stra6,Chd7,Gli3,Sim2,Rbp4,Celsr1,Spdef,Bmp4,Kcnab1,Spry2,Myocd,Ski,Slc7a11,Basp1,Rcn3,Aard,Thra,Nkx2-9,Mme,Hydin,Kras,Tnc,Nodal,Sp3,Fgf1,Pkdcc,Lama1,Wnt11,Ccdc39,Pdgfra,Lama5,Fgf2,Pdpn,Ccn2,Hes1,Hesx1,Spef2,Tcf21,Fgf8,Klf2,Man1a2,Sox9,Hikeshi,Gng8,Fbxw7,Rspo2,Loxl3,Ltbp3,Aimp2,Nkx2-1,Cebpa,Man2a1,Abca3,Itga3,Six4,Eif4ebp1,Msc,Fstl3,Lif,Tmem38b,Ccdc40,Slc23a1,Rarg,Rpgrip1l
1770	GOBP_POSITIVE_REGULATION_OF_MRNA_3_END_PROCESSING	0.0207792	0.291118	-0.48993	-1.60992	7	11	Ncbp2,Ccnb1,Ncbp1,Cdc73,Paf1,Cpeb1,Leo1,Dhx36,Hsf1,Cpeb3,Nudt21
1585	GOBP_ACTIN_FILAMENT_BASED_PROCESS	0.0207979	0.291118	0.40523	1.10401	207	719	Dsp,Ntf3,Tnxb,Smim22,Tenm1,Myl4,Stard13,Cav3,Gdpd2,Stard8,Myh3,Capn3,Sema3e,Mylk3,Stc1,Bcl6,Kcna5,Arhgef15,Rflnb,Tnni1,Magel2,Parvb,Tgfb3,Tcap,Scn1b,Rnf207,Foxj1,Racgap1,Ermn,S100a10,Prkg1,Actn2,Fam171a1,Tmod1,Twf2,Prox1,Thsd7a,Mybpc3,Kcnq1,Parvg,Tnnc1,Fscn1,Myh11,Tac1,Was,Gsn,Abitram,Pgm5,Fgf10,Lpar1,Arhgef10l,Carmil1,Aif1l,Brsk2,Insrr,Adra2a,Arhgap6,Cacna1g,Plekhh2,Xirp1,Rgs4,Myo5b,Pde4b,Cxcl12,Rhoq,Ang,Myo7b,Celsr1,Scn4b,Dsg2,Arhgef5,Rala,Rock2,Arhgap12,Trpm4,Cdc42ep4,Vim,Arhgap26,Fscn3,Arhgap44,Kit,Myo1g,Epb41l4b,Phactr2,Mtpn,Ccin,Kcne4,Amot,Epha5,Gba2,Acta1,Iqsec1,Ppm1f,Cfl1,Clrn1,Auts2,S1pr1,Nrp1,Spatc1l,Pik3r1,Myo6,Prex1,Obscn,Pdcd6ip,Myo7a,Cx3cl1,Rap2a,Sorbs1,Arhgef2,Frmd6,Sri,Pip5k1c,Tesk2,Pdlim4,Kras,Csrp2,Grhl3,Tnnt2,Cit,Thsd7b,Ssh3,Marcksl1,Cnn2,Pdlim7,Smad3,Gja1,Dapk3,Sptbn4,Arfip1,Bag4,Naa80,Anln,Iqsec3,Myo18a,Cldn3,Myo19,Rtkn,Rhoh,Stmn1,Rapgef3,Wnt11,Tnnc2,Pdgfra,Arpc1b,Pak1,Coro2b,Serpinf2,Epb41l2,Mrtfa,Arpc4,Pdpn,Cfl2,Scn5a,Atp1a1,Ccn2,Arhgef11,Efs,Gata4,Eps8,Lmod3,Smtnl1,Tyrobp,Mcu,Rhobtb2,Pak3,Cacnb2,Arpin,Rgcc,Alms1,Rflna,Abl2,Espnl,Frmd3,Hip1r,Cotl1,Carmil2,Myoz2,Prkcd,Klhl17,Cdc42ep2,Gpr65,Shank1,Cdk5r1,Add2,Rap1gds1,Emp2,Myh8,Csrp3,Wipf2,Xirp2,Baiap2l1,Ablim2,Trpm2,Ablim3,Ppp1r9b,Ptk2b,Sele
3998	GOBP_CELLULAR_RESPONSE_TO_CAFFEINE	0.0209446	0.292425	0.720877	1.51462	199	10	Ryr1,Gstm7,Cacna1s
6371	GOMF_TITIN_BINDING	0.0209446	0.292425	0.72051	1.51385	199	10	Capn3,Tcap,Actn2,Mybpc3,Obscn
10422	DURANTE_ADULT_OLFACTORY_NEUROEPITHELIUM_GLOBOSE_BASAL_CELLS	0.0210063	0.292914	0.576463	1.38564	209	32	Rprm,Sox11,Sox4,Rbp1,Uchl1,Lhx2,Mex3a,Jpt1,Hes6,Marcksl1,Stmn1,Tubb2b,Cotl1,Stmn2,Gng8,Mdm1
10686	FLORIO_NEOCORTEX_BASAL_RADIAL_GLIA_DN	0.0210979	0.293651	0.457491	1.20331	210	166	Cenpe,Tmem255a,Dtl,Lum,Acbd7,Kntc1,Racgap1,Fam111a,Melk,Rftn2,Ncapg2,Ak4,Chek2,Exph5,Col1a2,Fam72a,Traip,Pimreg,Cdc20,Fancd2,Nid1,Knstrn,Shcbp1,Cdca8,Rrm2,Lrp4,Prc1,Plk1,Spag5,Tmem47,Mad2l1,Troap,Anln,Cip2a,Slc15a2,Grin2a,Gins1,Psrc1,Epb41l2,Cenpk,Prelp,Hmmr,Top2a,Fbxo5,Spc25,Cdca5,Dsn1,Nemp1
1414	GOBP_KERATAN_SULFATE_BIOSYNTHETIC_PROCESS	0.0211359	0.293651	0.598676	1.41398	210	26	Ogn,Lum,Slc35d2,B4galt4,St3gal1,St3gal4,B4galt1,Prelp,Chst5,B4galt2
172	GOBP_VASCULATURE_DEVELOPMENT	0.0211979	0.293651	0.40763	1.1091	211	653	Smo,Gpc3,Twist1,Ptgs2,Stard13,Card10,Mfge8,Tgfb2,Sema3e,Gadd45a,Arhgef15,Jag1,Sema3c,Rspo3,Pkd1,Klf4,Sulf1,Fgf18,Gpnmb,Ccbe1,Dcn,Ramp3,Cth,Acvr1,Il6,Hey2,Ndnf,Acvr2b,Nr2f2,Prox1,Thsd7a,Adamts9,Plk2,Apoh,Creb3l1,Nrp2,Hspb6,Six1,Myo18b,Ngfr,Rbpj,Adamts1,Sox4,Klf5,Shb,Jun,Casp8,Zmiz1,Fgf10,Egr3,Pik3r6,Col1a2,Mef2c,Cela1,Nfatc2,Stra6,Chd7,Tgfbi,Vash1,Gli3,Cnmd,Emilin1,Pparg,Ang,Dll1,Nrarp,Bmp4,Col5a1,Stab2,Serpinf1,Prkca,Rock2,Il6ra,Sphk1,Spry2,Kit,Lyl1,Myocd,Rin2,Hoxa13,Ccl12,Hdac7,Adgrb1,Chrna7,Btg1,Amot,Cxcl10,Elk3,Adm,Nr2e1,Mtdh,Pml,Foxn1,Atp2b4,Hoxb3,S1pr1,Fzd5,Htatip2,Nrp1,Rnf213,Ccdc134,Adam8,Cxcr3,Angpt1,Smad6,Ppp1r16b,B4galt1,H2-M3,Sat1,Ephb1,Zfand5,Efna3,Ovol2,Robo4,Gdf2,Nodal,Cul7,Kdr,Loxl2,Tiparp,Rbm15,Ptgis,Adamts6,Fgf1,Prl,Spred1,Lama1,Rapgef3,Wnt11,Pdgfra,Npr1,Col4a3,Serpinf2,Itgb2,Cd34,Anxa3,Cited1,Cib1,Fgf2,Ephb3,Dll4,Pdpn,Loxl1,Col4a2,Ccn2,Pdcd10,Hes1,Gata4,Cspg4,Ednra,Vegfc,Rasip1,Rnh1,Ptk2,Rora,Rgcc,Tmem204,Hgs,Rom1,Mesp1,Clec14a,Tcf21,Fgf8,Socs3,Ago2,Mydgf,Cfc1,Niban2,Klf2,Hand2,Lrg1,Folr1,Emp2,Sirt1,Epn2,Ccn3,Ptk2b,Prkd2,Anpep,Angptl1,Aqp1,Fbxw7,Itgav,Gbx2,Egf,Col22a1,Vegfb,Col8a2,Efnb2,Gper1,Pofut1,Notch2,Pde3b,Hspg2,Slc1a1,Tert,Osr1,Tfap2b,Ppp3cb,Il17f,Eng,Sema4a,Jup,Asb4,Rapgef2,Rhoa,Thy1,Mcam,Cybb,Apln,Wnt7a,Ccm2,F3,Serpinb7,Apoe,Slc2a10,Dab2ip,Tgfbr1,Nr4a1,Thbs2,Krt1,Prrx1,Tnfrsf12a,Plcg1,Cxcr4,Apold1,Pgf,E2f7,Ahr,Synj2bp,Mylk,Foxc1,Cdh13,Glmn,Angptl4,Ereg,Ackr3,Lif,Pkm,Anxa2,Hif1a,Rapgef1,Slc12a2,Prkcb,Glul,Foxf1,Hspb1,Adgrb3,Tymp,Erap1,Bsg,Pdcl3,Cdh2,Arid2,Id1,Alox5,Pkd2,Xdh,Stk4,Parva,Reck,Smad1,Enpep,Plcd3,Il10,Jmjd6,Isl1,Ecm1,Ndp,Adgrf5,Zfpm2,Atf2,Nos3,Il12a,Ghrl,Stab1,Col8a1,Sfrp2,Flt4,Sec24b,Ddit3,Runx1,Nog,Lrp5,Ago1,Nfatc3,Vash2,C3ar1,Jcad,Foxc2,Pdgfa,Robo1
4883	GOBP_REGULATION_OF_VASCULAR_ASSOCIATED_SMOOTH_MUSCLE_CELL_PROLIFERATION	0.0212	0.293651	0.53883	1.33227	211	48	Cdkn1a,Igfbp5,Tgfb3,Prkg1,Map3k5,Adamts1,Jun,Mef2c,Adipoq,Pparg,Myocd,Mef2d,Gja1,Pak1,Fgf2
3889	GOBP_LENS_FIBER_CELL_DIFFERENTIATION	0.0212127	0.293651	0.582896	1.39317	211	30	Tmod1,Prox1,Skil,Bfsp2,Vim,Spry2,Slc7a11,Smad3,Spred1,Spred3,Pitx3,Fgf2
2673	GOBP_NEGATIVE_REGULATION_OF_CAMP_MEDIATED_SIGNALING	0.0212438	0.293651	0.683456	1.49608	206	13	Npy2r,Pde11a,Lpar1,Rnf157,Crtc3
10219	Astrocyte_All_Darmanis_PNAS_2015	0.0212552	0.293651	0.640957	1.46013	210	18	Gfap,Ranbp3l,Agt,Sfxn5,Prodh,Mgst1,Gpr37l1
9391	HP_ABNORMALITY_OF_CORNEAL_THICKNESS	0.0212979	0.293651	0.482283	1.24379	212	103	Cdhr1,Prdm5,Abca4,Car4,Mertk,Dcn,Slc4a11,Rpe65,Col3a1,Pcare,D630045J12Rik,Nrl,Nr2f1,Tub,Scaper,Hgsnat,Iqcb1,Crb1,Slc7a14,Clrn1,Ahi1,Prom1,Cep290,Chrdl1,Prpf3
6555	GOMF_NADP_BINDING	0.0213	0.293651	0.539842	1.33283	212	47	Crym,Dpyd,Nos1,Mtrr,Mthfr,Me1,Cat,Grhpr,Kcnab1,G6pdx,Cryz,Fmo3,Idh1,Duox1
2626	GOBP_NEGATIVE_REGULATION_OF_NEURON_APOPTOTIC_PROCESS	0.0213979	0.29463	0.472409	1.22775	213	122	Ntf3,Bdnf,Foxq1,Tgfb3,Ndnf,Draxin,Cebpb,Nr4a2,Crlf1,Tox3,Six1,Wfs1,Prkcg,Vstm2l,Pla2g3,Mef2c,Slc30a10,Retreg1,Ccl12,Stxbp1,Bok,Alkbh1,Adam8,Cx3cl1,Angpt1,Gfral,Barhl1,Kras,Ntrk1,Gclm,Sncb,Cited1,Map3k12,Faim2,Park7,En2,Nono,Fgf8,Ptk2b,Sod1,Dlx1,Ube2v2,Tert,Tfap2b,Gabra5,Bhlhb9,Cln3,Apoe,Axl
8092	HP_DECREASED_CIRCULATING_TOTAL_IGM	0.0215065	0.295754	0.575928	1.38436	214	32	Rasgrp1,Was,Casp8,Rag2,Cr2,Tnfrsf13b,Icos,Il6ra,Knstrn,Il2rg
2279	GOBP_SODIUM_ION_TRANSMEMBRANE_TRANSPORT	0.0215978	0.295928	0.458595	1.20534	215	162	Cav3,Slc6a13,Nos1,Scnn1a,Slc4a11,Scn1b,Tesc,Slc6a20a,Drd4,Fxyd6,Asic4,Slc6a1,Cacna1g,Slc20a1,Slc9a5,Slc4a4,Hcn1,Scn4b,Slc8a2,Slc24a4,Slc6a17,Trpm4,Fxyd4,Slc4a9,Atp1b3,Scn3a,Slc6a15,Ptpn3,Commd1,Atp2b4,Fxyd7,Cacna1i,Fxyd1,Slc6a7,Slc4a5,Slc9a2,Slc34a2,Scn9a,Slc9a3,Scn5a,Atp1a1,Asic1,Kcnk1,Slc8b1,Slc8a3,Trpm2,Slc6a12,Shroom2,Slc9a8,Atp1b1,Stom,Osr1,Slc6a11,Slc6a8,Atp4a,Slc6a19,Slc17a7,Fgf12,Scnn1g,Cnnm4,Abcb11,Atp1a3,Stk39,Slc9a6,Neto2,Hcn2,Nalcn,Slc23a1,Slc12a2,Slc9a1
5336	GOCC_AXON	0.0215978	0.295928	0.40926	1.11184	215	590	Ntf3,Penk,Unc13c,Bdnf,Sema3a,Calb1,Cck,Nectin3,Tgfb2,Cpne6,Slc18a3,Zfp804a,Hap1,Nrn1l,Grik3,Rgs10,Cdk5r2,Rtn4r,Scn1b,Tpbg,Grin1,Ermn,Twf2,Fscn1,Tac1,Adcy8,Tubb4a,Slc6a1,Omp,Nrp2,Nek3,Abitram,Ngfr,Rasgrf1,Prkcg,Htr3a,Gprin1,Vstm2l,Nrsn1,Pdyn,Cntn6,Tiam1,Gria1,Lmtk2,Brsk2,Insrr,Ap3s1,Gabrg2,Flrt3,Bloc1s1,Ang,Tubb3,Syt5,Hcn1,Cplx3,Syn1,Slc8a2,Unc13b,Slc30a3,Nrtn,Serpinf1,Ghrh,Itga4,Kcnab1,Unc80,Nts,Lrp8,Cplx4,Fscn3,Nefh,Crhr2,Kif1a,Orai2,Homer1,Stx1a,Timp2,Mtpn,Mast1,Scn3a,Tenm2,Git1,Mapk8ip1,Epha5,Stxbp1,Basp1,Septin6,Alcam,Ptprn,Ndrg2,Auts2,Lrrtm1,Dagla,Fzd5,Nrp1,Prex1,Rogdi,Dscam,Bloc1s6,Dgki,Spock1,Mme,Dnm3,Sri,Drd2,Bloc1s3,Dcc,Gdpd5,Ntrk1,Cntn2,Kcnk2,Robo4,Apbb2,Ptpro,Sptbn4,Exoc7,Igsf9,Oprd1,Car2,Plekhg5,Pak1,Nfasc,Epha4,Srcin1,Sybu,Sncb,Lpar3,Anxa3,Cntn4,Kirrel3,Cib1,Scn9a,Opn4,Cadm2,Htr2a,Crh,Map3k12,Kif5a,Ncam2,Eps8,Trak2,Cdh8,Cntnap1,Park7,Slc8a3,Acap3,Atcay,Necab2,Rangap1,Lrrc4b,Olfm1,Rtn4rl2,Cdk5r1,Cacng2,Mtmr2,Dynll1,Gad2,Nav1,Ppfia2,Prph,Ccn3,Amigo1,Ppp1r9b,Ptk2b,Emb,Stmn2,Eif4g2,Syt1,Sod1,Ccsap,Rin3,Tmem108,Gper1,Map6,Kcnc2,Hsp90aa1,Slc1a1,Myo9a,Ngef,Adgrl1,Tnfrsf21,Arl8b
2317	GOBP_ENDODERMAL_CELL_DIFFERENTIATION	0.0216	0.295928	0.550206	1.3505	215	43	Col6a1,Inhba,Col11a1,Lama3,Itga7,Vtn,Col5a1,Col12a1,Itga4
10425	DESCARTES_MAIN_FETAL_MYELOID_CELLS	0.0216978	0.296898	0.417977	1.1295	216	435	Cd1d1,Ryr1,Ptgs2,Gfra2,Batf3,Flt3,Mertk,Lacc1,Cyth4,Cd68,Cd300c2,Mycl,St18,Lyz1,Scn1b,Cables1,Nckap5,Aldh3b1,Mybpc3,Il1r2,Rasgef1c,Chn2,Rbpj,Megf11,Creg1,Cd14,Blnk,Pde1b,Jchain,Marco,Clec7a,Mro,Pram1,Ebi3,Mefv,Cfp,Me1,Gpbar1,Pla2g2d,Tgfbi,Cd74,Gpr84,Pparg,Tmem150b,Myo7b,Scn4b,Csf2ra,H2-Ab1,Tlr5,Bfsp2,Ido1,Slc24a4,Kcnab1,Msln,Hacd4,Il6ra,Lamp3,Nabp1,Nampt,Ccl12,Ppm1m,AA467197,Sowahd,Ifit2,Cpa3,Cxcl10,Samhd1,Marchf1,Ctsz,Arl5c,C9,Acy3,Pdk4,Cd274,Gpr35,Dscam,Cd163,Noxa1,Myo7a,Cd300lf,Cmklr1,Ccl22,Nfam1,Siglece,Cd83,Adrb1,Casp1,Tgfa,Ptpro,Tlr6,Tlr8,Nlrc4,Ly96,Hpgds,Fgl2,Padi4,Col4a3,Clnk,Irf8,Cytip,Ly86,Sez6l,Scn9a,Tec,Aqp9,Themis2,H2-Oa,C5ar2,Upk3a,Kcnj10,Tyrobp,Tlr7,P2ry14,Fam20c,Wnt10b,Olfml2b,Rab20,Tbc1d30,Cd28,Ciita,Gpr137b,Osm,Tifab,Ncf1,Plaur,Adap2,Spsb4,Cfd,Trpm2,Slc7a8,H2-Eb1,Il1rn,Anpep,Ido2,Icam1,Camp,Lilra5,Rgs2,Slc11a1,P2ry12,Ptcra,Il10ra,Kynu,Mafb,Unc93b1,Fcgr3,Sema4a,B3gnt5,Slc31a2,Tlr1,Hs3st2,Aoah,Cybb,Cd300lb,Axl,Prtn3,Tfec,Trpv4,Cxcl16,Lair1,Pipox,Cabp4
9890	HP_NON_CONVULSIVE_STATUS_EPILEPTICUS_WITHOUT_COMA	0.0217413	0.297123	0.661876	1.47712	213	15	Cdkn1a,Scn1b,Gabrd,Gabrg2,Hcn1
6683	GOMF_POSTSYNAPTIC_NEUROTRANSMITTER_RECEPTOR_ACTIVITY	0.0217978	0.297524	0.520794	1.30575	217	60	Drd5,Grik3,Drd1,Drd4,Chrna4,Grik1,Gabrr2,Chrm3,Gria1,Gabrg2,Grin3a,Chrna7,Grid2,Chrna1,Gabra2,Drd2,Adrb1,Gabra4,Chrna2,Chrnb3,Gria3,Gabra1,Grik4,Gabrg1,Chrna6,Chrm5,Gabra5,Chrnb1
2822	GOBP_REGULATION_OF_MACROPHAGE_DIFFERENTIATION	0.0218376	0.297627	0.63415	1.45326	216	19	Inhba,Trib1,Casp8,Adipoq,Inha,Prkca
6729	GOMF_CATECHOLAMINE_BINDING	0.0218596	0.297627	0.682368	1.49369	212	13	Drd5,Drd1,Drd4,Adra2a,Drd2,Adrb3
2479	GOBP_INNER_EAR_AUDITORY_RECEPTOR_CELL_DIFFERENTIATION	0.0219131	0.297986	0.579696	1.38897	218	31	Jag1,Mycl,Hey2,Rbpj,Dll1,Hes5,Clrn1,Lhfpl5,Myo6,Myo7a
4959	GOBP_POSITIVE_REGULATION_OF_TRANSCRIPTION_FROM_RNA_POLYMERASE_II_PROMOTER_IN_RESPONSE_TO_ENDOPLASMIC_RETICULUM_STRESS	0.0220443	0.298617	0.703421	1.50026	211	11	Cebpb,Creb3l1,Creb3l3,Atf6b,Atf6,Atf3
2057	GOBP_UNSATURATED_FATTY_ACID_METABOLIC_PROCESS	0.0220978	0.298617	0.491258	1.25714	220	87	Aloxe3,Ptgs2,Mapk3,Gstm7,Pla2g3,Alox8,Cd74,Ptgr1,Elovl2,Ephx2,Akr1c18,Mif,Dagla,Abcd2,Scd1,Ptgs1,Ptgis,Hpgds,Acsl1,Cyp4f15,Scp2,Avp,Gstm2,Akr1c21,Sirt1,Ptges,Ptgds,Pla2g2f,Pla2g4a,Daglb,Avpr1a,Prxl2b,Pla2g10,Abcd1,Cyp2e1,Cyp4f13,Ephx1,Tnfrsf1a,Cyp4f14,Pla2g4f,Cbr1,Cyp2j6,Alox5,Ptges3,Acaa1a
3288	GOBP_REGULATION_OF_T_CELL_ACTIVATION	0.0220978	0.298617	0.433527	1.15978	220	283	Cd1d1,Icosl,Bcl6,Gpnmb,Il6,Igf2,Lgals3,Zap70,Foxj1,Igfbp2,Dlg5,Cebpb,Zbtb16,Lck,Efnb3,Arg2,Rara,Sox4,Zmiz1,Ccdc88b,Egr3,Pik3r6,Tnfsf11,Ebi3,Nfatc2,Hsph1,Prdm1,Cyp26b1,Lmo1,Pla2g2d,Gli3,Cd74,Cgas,Efnb1,Nrarp,Bmp4,Lgals9,Icos,Ido1,Malt1,Socs1,Dpp4,Fancd2,Ccl12,Mapk8ip1,Ifng,Foxn1,Cd3e,Cd274,Tmem131l,Pik3r1,Peli1,Adam8,Zbtb1,Cd83,Ndfip1,H2-M3,Ccl19,Ager,Vtcn1,Nfkbiz,Rhoh,Fgl2,Pak1,Selenok,Dtx1,Tnfrsf18,Hes1,H2-Oa,Ptprc,Ifnb1,Tnfsf13b,Pak3,Fcgr2b,Hfe,Il7r,Cd28,Lgals1,Il36b,Tfrc,Mettl3,Tbx21,Sod1,Sh3rf1,Scrib,Pla2g2f,Loxl3,Rasal3,Tnfrsf21,Il20rb,Thy1,Pdcd1,Sox13,Pawr,Tnfrsf14,Stat5b,Gnrh1,Il1rl2,Lyn,Il27ra,Ptpn22,Cd5,Slc46a2,Nfkbid,Tnfsf8,Glmn,Cd209e,Pycard
3436	GOBP_NEURON_APOPTOTIC_PROCESS	0.0220978	0.298617	0.445397	1.18068	220	209	Ntf3,Bdnf,Foxq1,Tgfb2,Egln3,Tgfb3,Dio3,Ndnf,Draxin,Cebpb,Nr4a2,Crlf1,Tox3,Six1,Wfs1,Ngfr,Prkcg,Jun,Vstm2l,Ascl1,Tmtc4,Pla2g3,Mef2c,Slc30a10,Retreg1,Trp63,Ccl12,Stxbp1,G6pdx,Fam162a,Bok,Grid2,Alkbh1,Adam8,Cx3cl1,Epha7,Angpt1,Gfral,Itga1,Barhl1,Kras,Ntrk1,Cit,Gclm,Pitx3,Sncb,Cited1,Trim2,Map3k12,Faim2,Atm,Tyrobp,Park7,Pak3,En2,Nono,Fgf8,Cdk5r1,Ptk2b,Sod1,Fbxw7,Polb,Dlx1,Ube2v2,Slc1a1,Tert,Tfap2b,Tnfrsf21,Ube2m,Gabra5,Bhlhb9,Parp1,Tfap2a,Cln3,Siah1a,Apoe,Axl,Egln2,Nsmf,Sigmar1,Lancl1,App,Nqo2
8973	HP_MUSCLE_HYPERTROPHY_OF_THE_LOWER_EXTREMITIES	0.0221	0.298617	0.538172	1.33064	220	48	Ryr1,Cav3,Capn3,Tcap,Dysf,Itga7,Acta1,Large1,Myf6,Sgcd,Ltbp4,Lmna,Ar
335	GOBP_REGULATION_OF_MYELOID_LEUKOCYTE_DIFFERENTIATION	0.0221978	0.298617	0.483136	1.24406	221	100	Inhba,Kitl,Trib1,Cartpt,Tesc,Cebpb,Il20,Rara,Jun,Casp8,Pla2g3,Tnfsf11,Zfpm1,Adipoq,Inha,Cd74,Tfe3,Prkca,Ifng,Pik3r1,Nme2,Fbn1,Ndfip1,Car2,Ubash3b,Pou4f2,Cldn18,Tyrobp,Fos,Lrrc17,Gpr68
916	GOBP_GLIAL_CELL_MIGRATION	0.0222	0.298617	0.546071	1.34249	221	44	Tgfb2,Cdk5r2,Zmiz1,Tiam1,Gli3,Lrp8,Ccl12,Nr2e1,Cx3cl1,Epha4,Cd9,Ndn,Cspg4,Cdk5r1,Lamb1,P2ry12,Foxg1,Dab2ip,Tspo,Dab1
10840	Gemma_GSE113796_mRNA-Seq_of_mouse_Mettl3_cKO_and_Fto_cKO_hippocampus_after_fear_conditioning_genotype_Homozygous.negative_Fto.mouse.fat.mass.and.obesity.associated_Up	0.0222	0.298617	0.549532	1.34884	221	43	Rtl3,Cpne9,Etnppl,Plcb4,Mapk6,Sgcd,Tnnt2,Fbxo9,Atp6v1b2,Htr2a,Ccl28,Rora,Arhgef3,Gad2
6986	HP_ANOSMIA	0.0222044	0.298617	0.558156	1.35838	221	38	Tac2,Sema3a,Sema3e,Tacr3,Ndnf,Prokr2,Chd7,Flrt3,Dusp6,Dnai1,Dcc,Hs6st1,Scn9a,Hesx1,Adcy3,Fgf8,Phyh,Il17rd,Nsmf,Gnrh1
3204	GOBP_NEGATIVE_REGULATION_OF_AXON_EXTENSION_INVOLVED_IN_AXON_GUIDANCE	0.0222378	0.2987	0.597321	1.41078	221	26	Sema3a,Sema3e,Sema7a,Sema3c,Sema4f,Plxna3,Sema3g,Nrp1,Sema4d,Sema4c
1609	GOBP_B_CELL_DIFFERENTIATION	0.0222978	0.299139	0.475304	1.23188	222	115	Onecut1,Inhba,Dock11,Bcl6,Flt3,Il6,Bcl3,Tlr9,Rbpj,Blnk,Rag2,Cr2,Inha,Dll1,St3gal1,Itga4,Malt1,Kit,Itfg2,Lyl1,Atp11c,Pik3r1,Nfam1,Zbtb1,Ntrk1,Il11,Sp3,Cd79a,Nkx2-3,Ptprc,Atm,Ifnb1,Fcgr2b,Lgals1,Plcg2,Ptk2b,Cdh17,Notch2,Rabl3,Pou2af1,Prkdc,Stat5b,Dclre1c
3611	GOBP_PREPULSE_INHIBITION	0.0223919	0.299496	0.691848	1.49651	216	12	Drd1,Grin3a,Grid2,Drd2
704	GOBP_REGULATION_OF_STRIATED_MUSCLE_CONTRACTION	0.0223978	0.299496	0.500566	1.27066	223	75	Dsp,Cav3,Stc1,Nos1,Tnni1,Rnf207,Mybpc3,Kcnq1,Gstm7,Pde4b,Dsg2,Trpm4,Ace2,Sri,Fkbp1b,Scn5a,Atp1a1,Ccn2,Gata4,Slc8a3,Chga,Ehd3,Atp1b1,Rgs2,Bmp10,Jup,Cacna1c
7513	HP_WEAK_CRY	0.0224112	0.299496	0.561659	1.36441	223	37	Ryr1,Slc18a3,Magel2,Lama3,Itga7,Aspa,Trip4,Acta1,Chrna1,Chat
10509	Zhang_2005_SyracuseLowAvoidanceRats_Upregulated_HC	0.0224414	0.299496	0.633022	1.45068	222	19	Prlr,A2m,Cd74,Txnip,Atp2b3,Mgst1,Fxyd1,Drd2
1632	GOBP_BONE_MINERALIZATION	0.0224978	0.299496	0.479274	1.23715	224	105	Kl,Gpc3,Twist1,Rflnb,Acvr2a,Acvr1,Tgfb3,Acvr2b,Col1a2,Mef2c,Phex,Bmp4,Trpm4,S1pr1,Tuft1,Axin2,Smad3,Pkdcc,Lgr4,Wnt11,Bmp2k,Ahsg,Bmp2,Ift80,Wnt10b,Rflna,Isg15,Enpp1,Atp2b1,Sox9,Ptk2b,Fgf23,Rspo2,Fbxl15,Osr1,Ltbp3,Ank,Mgp,Tfap2a
10416	DURANTE_ADULT_OLFACTORY_NEUROEPITHELIUM_OLFACTORY_ENSHEATHING_GLIA	0.0224978	0.299496	0.482515	1.24315	224	101	Frzb,Ifitm3,Mfge8,S100a10,Vwa1,Npy,1700019D03Rik,Plekha4,Ap1s2,Dkk3,Nr2f1,Chpt1,Rarres2,Vim,Ndrg2,Fxyd1,Nrn1,Pmp2,Pdlim4,Mia,Scd1,Gpr37l1,Ttyh1,Rnase1,Itih5,Stmn1,Tspan8,Chl1,Scn9a,Cadm2,Rgcc,Septin7,Plekhb1,Lgals1
7672	HP_NONKETOTIC_HYPOGLYCEMIA	0.0225154	0.299496	0.716934	1.50634	214	10	Greb1l,Itga8
19	GOBP_MAPK_CASCADE	0.0225977	0.300221	0.401561	1.09594	225	811	Ntf3,Igfbp6,Kl,Dusp14,Csf2rb2,Tenm1,Rasgrp1,Sh3rf2,Gfra2,Sema3a,Gfra1,Cav3,Tgfb2,Kitl,Sema7a,Gadd45a,Flt3,Dusp5,Dusp1,Tpd52l1,Klf4,Htr2c,Fgf18,Gpnmb,Trib1,Epha8,Ramp3,Tnip2,Fbln1,Il6,Muc20,Igf2,Tgfb3,Dact1,Tpbg,Grin1,Drd4,Actn2,Mapk3,Map3k5,Agt,Ccl20,Prdm11,Fgg,Ccl17,Hbegf,Tlr9,Wnt16,Rap1b,Rasgrf1,Map3k4,Psme1,Marco,Clec7a,Fgf10,Edn3,Lpar1,Stk40,Pea15a,Pik3r6,Tiam1,Mapk4,Igfbp4,Tnfsf11,Mef2c,Pla2g5,Adra2a,Spry3,Traf1,Rgs4,Gpbar1,Slc30a10,Foxo1,Adipoq,Emilin1,Uchl1,Cd74,Dusp9,Mst1r,Rasal1,Hcrtr1,Pik3r5,Traf3,Arhgef5,Csf2ra,Bmp4,Nrtn,Fzd7,Il2rb,Map3k1,Prkca,Srpk3,Rock2,Sphk1,Spry2,Kit,Dusp6,Timp2,Ccl12,Stradb,Rasgrf2,Mif,Mapk8ip1,Chrna7,Pik3r2,Rasgef1a,Il2rg,Dnajc27,Irs1,Ndrg2,Fzd5,Mapk6,Nrp1,Mapk11,Adam8,Gdf15,Cx3cl1,Rap2a,Epha7,Angpt1,Gfral,Ccl22,Drd2,Itga1,Kras,Ccl19,Ephb1,Ntrk1,Ager,Rasa4,Tgfa,Tlr6,Sptbn4,Nodal,Gpr37l1,Kdr,Il11,Mapk9,Camkk2,Adrb3,Fgf1,Braf,Mos,Pou4f2,Spred1,Spred3,Plcb1,Pdgfra,Pak1,Serpinf2,Igfbp3,Epha4,Ar,Sema4c,Lpar3,Cib1,Atf3,Fgf2,Ddt,Avp,Hyal2,Htr2a,Dusp2,Styx,Cblc,Map3k12,Arhgef6,Ccn2,Pdcd10,Gata4,Tnfrsf19,Ptprc,Cspg4,C5ar2,Mapk12,Pak3,Fgf5,Hesx1,Dusp7,Bmp2,Gsdme,Fcgr2b,Ptk2,Bcar3,Ffar4,Map2k7,Nod1,Pkhd1,Fgf8,Osm,Srpk1,Npy5r,Prkcd,Mydgf,Necab2,Rit2,C1qtnf1,Hand2,Cyld,Inava,Ncf1,Ambp,Flt3l,Dusp16,Mdfic,Mbip,Pkn1,Sox9,Tab3,Ptk2b,Prkd2,Sod1,Fbxw7,Sh3rf1,Dhx33,Icam1,Itgav,Egf,Lilra5,Irak1,Rgs2,Fgf23,Dok5,Ubc,Gper1,Notch2,Psmb6,Il17rd,Cdon,Phlpp1,Mlkl,Ltbr,Sorl1,Rasal3,Fermt2,Smpd1,Lamtor2
5971	GOMF_COLLAGEN_BINDING	0.0226977	0.300221	0.515992	1.29663	226	62	Col6a1,Ecm2,Lum,Ccbe1,Dcn,Coch,Ache,Ctsk,Tgfbi,Crtap,Pcolce2,Nid1,Itga1,Smad3,Itga10,Pak1,P3h4,Mrc2,C1qtnf1,Mmp13,Lrrc15,Itga3,Ddr1,Ddr2,Ctsb,Pcolce,Ppib,Nid2,Chadl
4193	GOBP_CARDIAC_MUSCLE_CELL_ACTION_POTENTIAL_INVOLVED_IN_CONTRACTION	0.0227	0.300221	0.540102	1.33164	226	46	Dsp,Cav3,Kcna5,Scn1b,Rnf207,Kcnq1,Cacna1g,Scn4b,Dsg2,Trpm4,Kcne4
10274	DropViz_STR_Interneuron_Pvalb_Th_PNOC_cluster-markers.csv	0.0227	0.300221	0.537445	1.32884	226	48	Gpr83,Gpc3,Opn3,Ramp3,St18,Nrip3,Prox1,Megf11,Il1rapl2,Igfbp4,Kit,Kcnip1,Iqsec3,Plcxd2,Crtac1,Dner,Adamts5,Olfm1,Cntnap4,Mafb,Hs3st2,Nkx2-1
7519	HP_BREECH_PRESENTATION	0.0227067	0.300221	0.62648	1.44444	225	20	Myh3,Klhl40,Col1a2,Slc26a2,Crtap,Acta1
2528	GOBP_AMYLOID_PRECURSOR_PROTEIN_BIOSYNTHETIC_PROCESS	0.0227365	0.300254	0.669876	1.48064	222	14	Necab3,Bace2
1454	GOBP_TRANSMISSION_OF_NERVE_IMPULSE	0.0227977	0.300369	0.511914	1.28866	227	64	Drd5,Drd1,Cartpt,Scn1b,Cacng3,Cacna1g,Cacng5,Scn3a,Chrna1,S1pr1,Cacna1i,Gpr35,Cacng8,Sptbn4,Tnr,Nfasc,Fkbp1b,Avp,Scn9a,Scn5a,Cntnap1,Hcrt,Cacng2,Clcn1,Sod1,Gper1,Avpr1a,Chrm5,Fgf12
9885	HP_ABNORMAL_C_REACTIVE_PROTEIN_LEVEL	0.0228	0.300369	0.54274	1.33643	227	45	Lacc1,Il6,Ticam1,Stat4,Sting1,Mefv,Slc22a4,Traf3,Il2rb,Il6ra,Mif,Cftr,Tbk1,Nlrc4,Padi4,Cd244a,Ciita,Prkcd,Il1rn,Unc93b1,Ctrc,Prtn3,Ptpn22
5970	GOMF_CALMODULIN_BINDING	0.0228977	0.301294	0.452129	1.19295	228	180	Ryr1,Unc13c,Myh3,Nos1,Pnck,Cth,Grin1,Myh1,Iqcg,Kcnq1,Myh11,Adcy8,Cacna1s,Ngfr,Pde1b,Ppp3r1,Rgs4,Myo5b,Dapk1,Pde1a,Phkg1,Phka2,Slc8a2,Unc13b,Trpv6,Iqcb1,Trpm4,Sphk1,Myo1g,Atp2b3,Rasgrf2,Atp2b4,Myo6,Obscn,Myo7a,Kcnh5,Adcy1,Vamp2,Marcksl1,Cnn2,Atp2b2,Camkk2,Plcb1,Camkv,Strn,Scn5a,Smtnl1,Arpp21,Ryr3,Slc8a3,Fbxl2,Rem1,Cask,Spa17,Adcy3,Rit2,Add2,Myh8,Kcnq4,Atp2b1,Kcnq5
4765	GOBP_REGULATION_OF_PROTEIN_MATURATION	0.0229977	0.301886	0.530844	1.32037	229	52	Nkd2,Spon1,Meltf,Ccbe1,Tfr2,Il1r2,Gsn,Sox4,Acp4,Klkb1,Ctsz,Chac1,Adam8,Gas1,Nlrc4,Serpinf2,Plgrkt
4778	GOBP_REACTIVE_OXYGEN_SPECIES_BIOSYNTHETIC_PROCESS	0.0229977	0.301886	0.478901	1.23619	229	105	Ptgs2,Rab27a,Nos1,Klf4,Gchfr,Grin1,Ticam1,Ass1,Arg2,Clec7a,Slc30a10,Ucp1,Rock2,Duox2,Adgrb1,Ifng,Atp2b4,Ppara,Duox1,Abcd2,Smad3,Tlr6,Ptgis,Itgb2,Cd34,Slc5a3,Park7,Rora,Klf2,Inava,Dynll1,Duoxa2,Ptk2b,Sod1,Icam1,Slc25a33,Gla,Gch1,Hsp90aa1,Zfp13,Cyba,Abcd1
3590	GOBP_RETINA_DEVELOPMENT_IN_CAMERA_TYPE_EYE	0.0230977	0.302417	0.464365	1.21278	230	138	Calb1,Nectin3,Tgfb2,Arhgef15,Mertk,Dio3,Acvr2b,Ache,Prox1,Rpe65,Megf11,Chd7,Tbc1d32,Sox8,Nrl,Dll1,Rbp4,Hcn1,Tub,Serpinf1,Clcn2,Ski,Vax2,Nr2e1,Atp2b4,Crb1,Pde6c,Nrp1,Ahi1,Dscam,Dcx,Prom1,Foxn4,Slc4a5,Rorb,Pou4f2,Lama1,Pdgfra,Sdk2,Lhx1,Dll4,Mfsd2a,Rom1,Atp2b1,Sox9,Tgif2,Dlx1,Slc1a1,Cdon,Tfap2b,Sdk1,Mdm1,Thy1,Slc17a7,Tfap2a,Man2a1
10728	Gemma_GSE10415_7_Brain_Regions_in_20_Inbred_Strains_of_Laboratory_Mice_StrainOrLine_SJL.J_Down	0.0230977	0.302417	0.423369	1.13966	230	363	Cpne9,Crym,Gsg1l,Il16,Igfbpl1,Cav3,Parm1,Zfp804a,Icosl,Hap1,Lhx9,Pdzrn3,Spock3,Krt12,Fabp7,St18,Hspb3,Stac,Lefty1,Podxl2,Rab38,Aqp11,1700019D03Rik,Zfp324,Pgm5,Tfap2c,Itga8,Ptpn5,Zdhhc8,Lgi2,Deptor,Myo5b,Slc22a3,Jph1,Magi2,Ggact,Bfsp2,Slc6a17,Elovl2,Nmb,Yjefn3,Vwa3a,Ttr,Ufsp1,Marchf1,Gba2,Nat8,Fxyd7,Frem2,Slc7a14,Bcan,Thra,St6galnac4,Dgki,Pcdhb15,Cnrip1,Ppp1r16b,Efcab6,Zgpat,Speg,Zfp605,Gabra4,Adam11,Hnmt,Lgr4,Amn,Dhx34,Cdkl1,Ar,Ccr10,Sap18,St8sia1,Gpc2,Kcnk1,Tnfrsf19,Usp13,Rap1gap,Tubb2b,Cars2,Tmem14a,Kcnj14,Mroh2b,Dusp7,Hapln4,Rem1,Chga,Coq8a,Mael,Plxnb2,Mtmr12,Cdh18,Cacng2,Grm8,Lin7a,Fbxo31,Lypd8,Ppp1r3b,Sike1,Nadsyn1,Snx32,Ccdc28a,Fahd2a,Adgrl1,Tnfrsf21,Nvl,Omg,Alg1,Il20rb,Tmub1,Ccm2,Wdr25,Cacng1,Tgm1,Rbm24,Erlin2,Ly6g6d,Fam151b,Dab1,P2ry4,Pgf,Snapc5,Kifc2,Nfrkb,Plvap,Crlf2,Gjb2,Lrrc4,Elf5,Itgam,Rdh13,Slc35d1,D130043K22Rik,Calhm5,St8sia5,Adra1b
2969	GOBP_PROSTANOID_BIOSYNTHETIC_PROCESS	0.0231208	0.302417	0.590035	1.40255	230	28	Ptgs2,Pla2g3,Cd74,Akr1c18,Mif,Ptgs1,Ptgis,Hpgds,Avp,Sirt1,Ptges,Ptgds,Pla2g4a,Daglb,Avpr1a,Prxl2b
2391	GOBP_REGULATION_OF_GROWTH	0.0231977	0.302566	0.408999	1.11074	231	579	Cpne9,Smo,Frzb,Gpc3,Igfbpl1,Bdnf,Inhba,Sema3a,Cav3,Tgfb2,Rftn1,Capn3,Sema3e,Cpne6,Sema7a,Bcl6,Cish,Mstn,Cdkn1a,Sema3c,Cpne5,Sgk1,Igfbp5,Rtn4r,Igf2,Hey2,Pak5,Dio3,Igfbp2,Draxin,Twf2,Prox1,Agt,Prdm11,Sema4f,Hbegf,Tfcp2l1,Six1,Wfs1,Rbpj,Creg1,Rag2,Pappa2,Igfbp4,Mef2c,Rgs4,Chd7,Syt17,Alox8,Nanos1,Rnf157,Plxna3,Clstn1,Sema3g,Cxcl12,Dusp9,Rasal1,Pparg,Chpt1,Dll1,Rbp4,Bmp4,Trim40,Islr2,Ghrh,Socs1,Sphk1,Myocd,Dusp6,Mtpn,Btg1,Slit3,G6pdx,Ifng,Basp1,Fstl4,Pml,Ppara,Ppm1f,Tmc8,Plac8,Esr2,Exosc2,Rasgrp2,Cdkn2d,Nrp1,Nppc,Mbd5,Fxn,Dscam,Mapk11,Spock1,Gdf15,Epha7,Drd2,Lrp12,Scgb3a1,Itsn2,Dcc,Kif26a,Ghrhr,Kcnk2,Adrb1,Nrg3,Smad3,Gja1,Apbb2,Gdf2,Sptbn4,Rps6ka3,Prl,Pou4f2,Ptch2,Plcb1,Sema4d,Ltbp4,Tnr,Rps6ka1,Wnt11,Npr1,Pak1,Igfbp3,Pou3f2,Ar,Sema4c,Lpar3,Cdh4,Cib1,Psrc1,Fgf2,Avp,Hyal2,Arhgef11,Extl3,Ndn,Cdhr2,Ndufs3,Wfdc1,Mfsd2a,Tmem8b,Mael,Ing2,Sh3bp4,Fgf8,Socs3,Osm,Olfm1,Cdk5r1,Nubp1,Enpp1,Enox2,Sema5b,Cgrrf1,Sirt1,Hpn,Tchp,Acacb,Hspa1a,Ccn3,Ppp1r9b,Ptk2b,Socs2,Eif4g2,Syt1,Sod1,Slc25a33,Gdf9,Rgs2,Rack1,Bmp10,Notch2,Avpr1a,Rerg,Tmem97
2396	GOBP_POSITIVE_REGULATION_OF_MULTICELLULAR_ORGANISM_GROWTH	0.0232395	0.302566	0.595741	1.40704	231	26	Smo,Igf2,Dio3,Chd7,Ghrh,Drd2,Ghrhr,Sptbn4,Pou3f2
6394	GOMF_GTPASE_ACTIVATING_PROTEIN_BINDING	0.0232558	0.302566	-0.43811	-1.54997	5	13	Tsc1,Gnai1,Fmnl3,Gapvd1,Gnao1,Gnai3,Arl3,Tubb5,Akt1,Plxnb1,Cdh1,Plcd1,Rgs14
2544	GOBP_REGULATION_OF_GTPASE_ACTIVITY	0.0232977	0.302566	0.417931	1.12886	232	427	Tbc1d8b,Ntf3,Ralgapa2,Rasgrp1,Stard13,Rgs6,Stard8,Arhgdig,Dock11,Bcl6,Arhgef15,Rgs10,Ranbp3l,Rtn4r,Foxj1,Racgap1,S100a10,Prkg1,Arhgap42,Tbc1d16,Ccl20,Ccl17,Tbc1d2b,Chn2,Stxbp5,Arhgap23,Rasgrf1,Arhgap32,Jun,Arhgef10l,Tiam1,Arhgap6,Plxna1,Rgs4,Bves,Plxna3,Rasal1,Arhgef5,Asap2,Sipa1l2,Arhgef26,Stxbp5l,Arap2,Rcc2,Arhgap12,Plxnc1,Arhgap26,Spry2,Arhgap44,Rin2,Ccl12,Git1,Amot,Epha5,Rap1gap2,Iqsec1,S1pr1,Rasgrp2,Nrp1,Prex1,Rgs20,Cx3cl1,Sbf1,Ccl22,Arhgap45,Ccl19,Rgs17,Ntrk1,Grhl3,Rasa4,Adrb1,Pkp4,Dock4,Rabgap1l,Cpeb2,Rtkn,Rhoh,Plekhg6,Plcb1,Sema4d,Stmn1,Rapgef3,Arhgap20,Wnt11,Mtss2,Rrp1b,Tbc1d4,Epha4,Arhgap30,Plxna2,Ephb3,Arhgef6,Arhgef11,Arhgap33,Rap1gap,Rasip1,Arhgap1,Ptk2,Syde2,Bcar3,Plxnb2,Acap3,Snx13,Sh3bp4,Smap1,Tbc1d30,Gpr137b,Tbc1d22a,Cdc42ep2,Rangap1,Prom2,Gpr65,Rap1gds1,Adap2,Dock5,Tbc1d10a,Smap2,Mmut,Lrch1,Ptk2b,Sod1,Tbc1d19,Icam1,Scrib,Rin3,Rgs2,Rack1,Prex2,Fgd5,Tbc1d20,Myo9a,Arfgap3,Ngef,Sipa1l1,Rasal3,Fermt2,Rapgef2,Arap1,Gdi2,Thy1,Agfg1,Arhgap39,Arhgap10,Tbc1d9b,Arhgap9,Tnk2,Dock9,Dab2ip,Prtn3,Arhgap21,Arhgef10,Acap2,Ranbp2,Als2,Rgn,Ralbp1,Pycard,Rgl3,Dvl2,Adap1,Arl2,Arhgef16,Tbc1d15,Rapgef1,Plxnb3
6334	GOMF_PDZ_DOMAIN_BINDING	0.0232977	0.302566	0.49791	1.26605	232	77	Plekha2,Acvr2a,Shisa6,Cacng3,Tmem88b,Lpar1,Gria1,Tmem88,Slc22a4,Sstr2,Fzd7,Atp2b3,Fzd8,Adgrb1,Grid2,Cftr,Atp2b4,Cit,Adrb1,Dock4,Gja1,Atp2b2,Cadm1,Slc9a3,Crim1,Kidins220,Sdc2,Tbc1d10a,Atp2b1
10648	LEIN_CEREBELLUM_MARKERS	0.0232977	0.302566	0.495831	1.2643	232	81	Gdf10,Il16,Slc25a18,Rif1,Afap1l2,Hbegf,Exph5,Spry3,Chd7,Zfp521,Etv4,Kit,Btg1,Amot,Trim62,Nat8,Car7,Fbxo24,Tnc,Dhrs3,Rnf182,Prl,Npr1,Sebox,Slc9a3,Lhx1
5162	GOCC_FIBRILLAR_COLLAGEN_TRIMER	0.0234238	0.303845	0.689279	1.49095	226	12	Lum,Col11a1,Col3a1,Col1a2,Col5a1,Col11a2
5881	GOMF_ENZYME_INHIBITOR_ACTIVITY	0.0234977	0.304136	0.43058	1.1537	234	300	Umodl1,Serpina3n,Gpc3,Spink8,Sh3rf2,Cdkn1a,Arpp19,Spock3,A2m,Pkib,Timp1,Trib1,Cstl1,Gchfr,Lgals3,Fnip2,Tesc,Rarres1,Agt,Prkar1b,Lmtk2,Itprip,Camk2n2,Inka2,Timp4,Serpinf1,Socs1,Spry2,Cst6,Ski,Timp2,Phactr2,Wfikkn1,Txnip,Mapk8ip1,Atp2b4,Dpep1,Spint2,Elfn2,Cdkn2d,Lxn,Wfikkn2,Pinx1,Spock1,Ppp1r1a,Ppp1r37,Sh3bp5,Serpinb8,Cit,Rps6ka3,Serpinb13,Serpini2,Serpinc1,Dffa,Itih5,Cpeb2,Rtkn,Rhoh,Spred1,Rps6ka1,Col4a3,Serpinf2,Ahsg,Sncb,Anxa3,Cib1,Usp14,Avp,Wfdc5,Hyal2,Styx,Oaz1,Crim1,Rnh1,Fbxo5,Wfdc1,Ppp1r10,Serping1,Cst9,Styxl1,Ppp1r36,Serpinb10,Socs3,Pi15,Ambp,Simc1,Dynll1,Mbip
6384	GOMF_INSULIN_LIKE_GROWTH_FACTOR_I_BINDING	0.0235016	0.304136	0.680501	1.48961	228	13	Igfbp6,Igfbp5,Igfbp2,Igfbp4
3556	GOBP_CARDIAC_MUSCLE_TISSUE_MORPHOGENESIS	0.0235976	0.304745	0.527538	1.31368	235	53	Dsp,Tgfb2,Hey2,Tcap,Prox1,Mybpc3,Col11a1,Tnnc1,Rbpj,Zfpm1,Chd7,Fkbp1a
9646	HP_DYSGENESIS_OF_THE_HIPPOCAMPUS	0.0236043	0.304745	0.680116	1.48877	229	13	Pcdh19,Scn1b,Gabrg2,Tubb3,Stxbp1,Dcc,Scn9a,Gabra1
8247	HP_SPONDYLOLISTHESIS	0.0236716	0.305256	0.658511	1.46961	232	15	Myh3,Tgfb2,Tgfb3,Ctsk,Aga,Fbn1,Smad3
8507	HP_ASCENDING_AORTIC_DISSECTION	0.0237496	0.305902	0.631341	1.44682	235	19	Tgfb2,Tgfb3,Prkg1,Myh11,Col3a1,Smad6,Fbn1,Smad3
1406	GOBP_CALCIUM_ION_REGULATED_EXOCYTOSIS	0.0240976	0.31002	0.516523	1.29653	240	61	Unc13c,Cdk5r2,Syt12,Baiap3,Syt6,Rap1b,Adra2a,Cacna1g,Syt17,Syt5,Syt10,Unc13b,Trpv6,Doc2b,Stx1a,Stxbp1,Cacna1i,Vamp2
2209	GOBP_EMBRYONIC_HINDLIMB_MORPHOGENESIS	0.0241362	0.310153	0.591943	1.40176	240	27	Gpc3,Twist1,Zbtb16,Aff3,Rarb,Chd7,Trp63,Bmp4
10193	HP_SPARSE_OR_ABSENT_EYELASHES	0.0241976	0.310215	0.502027	1.27164	241	72	Dsp,Col11a1,Rpl21,Tsr2,Trp63,Cst6,Fras1,Vac14,Mplkip,Cwc27,Cdh3,Liph,Kras,Gja1,Ripk4,Braf,Lmna,Dlx4,Dph1,Cldn1,Ednra,Alx4,Polr1d,Nectin4,Apcdd1,Phgdh,Dsc3
10872	Gemma_GSE5429_Hippocampal_gene_expression_profiling_across_8_inbred_strains:_towards_understanding_the_molecular_basis_of_behaviour_strain_DBA.2J_Down	0.0241976	0.310215	0.408904	1.11015	241	567	Serpina3n,Npy2r,Tenm1,Prdm5,Nptx2,Gpr83,Tdo2,Bdnf,Ptgs2,Batf3,Rgs6,Cd7,Sox11,Sema7a,Hap1,Pnck,Cdkn1a,Rasl11b,Igfbp5,Gfap,Igf2,Gss,Scn1b,Grin1,Lefty1,Prox1,Sstr1,Efnb3,Hbegf,Mettl8,Wfs1,Sox4,Prkcg,Inpp5a,Blnk,Capn5,Stk40,Itpr1,Pea15a,Igfbp4,Gpc4,Prg3,Adra2a,Klk8,Mthfr,Ccnd2,Pcsk2,Me1,Anxa11,Zfp14,Pde1a,Man1a,Rasal1,Chpt1,Slc4a4,Hcn1,Pld3,Ghrh,Gck,Aldh9a1,Npr3,Ankrd46,Tcea1,Dusp6,Ccr4,Etv1,Adgrb1,Adam23,Epha5,Slc30a4,Ttr,Sac3d1,Alcam,Mbd3,Ptprn,Bcan,Gabra2,Synj2,Fxyd1,Thra,Pik3r1,Grem2,Spock1,Epha7,Ssr1,Zfp612,Leng8,Axin2,Peg3,Kras,Cit,Rragd,Nat8f1,Marcksl1,Atp2b2,Scd1,Ankrd10,Kmt5a,Usp25,Braf,Hrk,Pdgfra,Grin2a,Igfbp3,Srcin1,Sncb,Plxna2,Rnpep,Cadm1,Usp14,Cop1,Ankrd13a,Kcnk1,Dlgap4,Klf13,Cdh8,Gria3,Cntnap1,Rap1gap,Ap2b1,Zfp92,Ryr3,Cirbp,Rora,Rgcc,Polr1a,Napb,Eef1akmt1,Mtf2,Smarcc1,Mark2,Ago2,Prkcd,B4galt2,Rangap1,Olfm1,Cdk5r1,Nfic,Klf9,Dusp16,Cryzl2,Gabra1,Gad2,Esr1,Baiap2l1,Nav1,Eno3,Ccn3,Phlda2,Emb,Ncoa6,Socs2,Ptgds,Itgav,Ldb1,Dap,Mal,Nt5dc3,Ift88,Sdf4,Banp,Tle3,Psmb6,Nvl,Arl8b,Ip6k1,Htr1a,Zp1,Thy1,Krt7,Usp2,Cln3,Ube2o,Prpf19,Plp1,Nsmf,Cox17,Cacna2d1,Atp9a,Dab1,Tcf25,Zg16,Pgf,Pld2,Sstr4,Sel1l,Mras,Pbrm1,Cdh13,Galr2,Cacna1a,Ift27,Anp32a,Bhlhe40,Upf3b,Dip2b,Ralgps2,Hpca,Gstt2,Rdh13,Rag1,Eri2,Glul,Cdh6,Mrps10,Invs,Fam3c,Zic1,Pabpn1,Kcnj11,Nexmif,Arid2,Kif3b
4780	GOBP_REGULATION_OF_REACTIVE_OXYGEN_SPECIES_BIOSYNTHETIC_PROCESS	0.0242976	0.311134	0.493915	1.26005	242	82	Ptgs2,Rab27a,Klf4,Grin1,Ticam1,Ass1,Arg2,Clec7a,Slc30a10,Ucp1,Rock2,Adgrb1,Ifng,Atp2b4,Ppara,Abcd2,Smad3,Tlr6,Ptgis,Itgb2,Cd34,Slc5a3,Park7,Klf2,Dynll1,Duoxa2,Ptk2b,Icam1,Slc25a33,Gla,Hsp90aa1,Zfp13,Cyba,Abcd1,Tspo
4828	GOBP_REGULATION_OF_DENDRITE_EXTENSION	0.0244416	0.312613	0.593674	1.40216	243	26	Cpne9,Cpne6,Cpne5,Syt17,Rnf157,Rasal1
6385	GOMF_THIOESTERASE_BINDING	0.0245052	0.313062	0.713781	1.49971	233	10	Adra2a,Traf1,Haus7,Traf3
2630	GOBP_NEGATIVE_REGULATION_OF_BLOOD_VESSEL_ENDOTHELIAL_CELL_MIGRATION	0.0246098	0.313825	0.569827	1.37315	245	33	Stard13,Card10,Gadd45a,Klf4,Mef2c,Vash1,Pparg,Atp2b4,Gdf2,Spred1,Fgf2,Dll4,Pdcd10,Rgcc
7713	HP_ANAL_STENOSIS	0.0246222	0.313825	0.587464	1.39643	245	28	Fat4,Smo,Sema3e,Frem1,Chd7,Ccnq,Fras1,Frem2
10496	Birt_Hagenauer_2020_BredLowRespondersToNovelty_Upregulated_HC	0.0246975	0.31391	0.487431	1.24961	246	90	Prdm5,Nkd2,Medag,Slc4a11,Dnaaf3,Prss35,Hyls1,Adam19,Tmem144,Chrm3,Plekhh2,Rnasel,Bmp4,Adamts14,Rarres2,Ncan,Ufsp1,Fxyd7,Zfp612,Haus3,Uhrf1,Shf,Naa50,Myh7b,Trmt10a,Scube2,Hipk4,Pkhd1l1,Ghdc,Fbxo10,Fbxo31,Acbd4
10738	Gemma_GSE10415_7_Brain_Regions_in_20_Inbred_Strains_of_Laboratory_Mice_StrainOrLine_AKR.J_Down	0.0246975	0.31391	0.407016	1.10657	246	622	Cpne9,Crym,Serpina3n,Nptx2,Serinc2,Spink8,Il16,Aqp6,Cyp11a1,Cox7a1,Cav3,Parm1,Card10,Mfge8,Mylk3,Gpc1,Hap1,Lum,Spock3,Drd1,Kcnk10,Krt12,Grb14,Gfap,Tbata,Fabp7,Tacr3,St18,Parvb,Foxj1,Myom2,Serpinb1b,Ccl20,Podxl2,Gja10,Cacng3,Tfcp2l1,Sox4,Zfp324,Pgm5,Gsta4,Tfap2c,Pla2g5,Zdhhc8,Krt82,Klk8,Deptor,Gpbar1,Myo5b,Jph1,Pxmp2,Dcst1,Magi2,Lypd6b,Lgals9,Mageb18,Ggact,Arhgef4,Stab2,Slc6a17,Elovl2,Socs1,Arl15,Arhgap26,Itfg2,Kif1a,Yjefn3,Lamp3,Ski,Soat2,Rnf32,1700037C18Rik,Vwa3a,Rpap1,Mobp,Mapk8ip1,Klrg2,Diaph2,Slc6a15,Slc13a4,Ttr,2410137M14Rik,Ufsp1,Bok,Marchf1,Gba2,Nat8,Mrpl33,Fxyd7,Frem2,Bcan,Fxyd1,Thra,Nat8f5,Cdkn2d,Rogdi,Dgki,Map1lc3a,Rpp25l,Cdh3,Tssk6,Nat8f1,Zgpat,Ptpro,Speg,Nt5c3b,Zfp605,Gabra4,Slc39a11,Adam11,Brinp1,Mmgt2,Hnmt,Mos,Pou4f2,Ptch2,Slc16a7,Wnt11,Amn,Dhx34,G6pc3,Fbxo2,Anks1,Ms4a2,Wfdc5,Htr2a,St8sia1,Gpc2,Kcnk1,Tnfrsf19,Arhgef28,Ccdc28b,Mpg,Nbl1,Rap1gap,Spata21,Rbm43,Prl3a1,Hcrt,Tmem14a,Kcnj14,Mroh2b,Dusp7,Hapln4,Ercc6l2,Chga,Coq8a,Plxnb2,Dnah1,Tmem94,Pax7,En2,Fgf8,Pheta1,Nr2f6,Amdhd2,Cacng2,Tbc1d10a,Ablim2,Fbxo31,Lypd8,Pfdn4,Nxf7,Ikzf4,Aldh7a1,Banp,Tmem160,Fbxl15,Nt5c3,Snx32,Pcsk1n,Cbx2,Fahd2a,Abhd1,Adgrl1,Tnfrsf21,Lamtor2,Omg,Alg1,Dop1a,Ccdc71,Tas1r1,Rnd1,Mtnr1a,Klc3,Tmub1,Ccm2,Anapc13,1700093K21Rik,Wdr25,Sall4,Pitpnm1,Nsmf,Klra2,Tgm1,Fam151b,Epop,Mvb12a,Kcnb2,Pkdrej,Pdap1,P2ry4,Pgf,Snapc5,Kifc2,Fance,Hcn2,Kcng4,Crlf2,Gjb2,Sf1,Gadd45gip1,Lrrc4,Ak1,Ift27,Cs,Tff2,Itgam,Ctag2,Rarg,Hpca,Terb1,Efcab2,Zfp316,Rgs16,St8sia5,Dnajc14,Nck2
1810	GOBP_POSITIVE_REGULATION_OF_FATTY_ACID_BETA_OXIDATION	0.0247146	0.31391	0.713318	1.49874	235	10	Twist1,Plin5,Ppara,Irs1,Abcd2
1605	GOBP_PROTEOGLYCAN_BIOSYNTHETIC_PROCESS	0.0247975	0.314599	0.515608	1.29423	247	61	Chsy3,Chst9,Csgalnact1,Dcn,Hs3st5,B3gat2,Bgn,Glce,Ndst4,Chst10,Ncan,Chst7,Bcan,Hs2st1,B3gat1,Hs6st1,Chst12,Chsy1,Extl3,Cspg4
10436	DESCARTES_MAIN_FETAL_HORIZONTAL_CELLS	0.0248684	0.314771	0.686665	1.48529	240	12	Onecut1,Cacng3,Megf11,Onecut2,Drd2,Ntrk1,Tnr
10468	DESCARTES_FETAL_EYE_HORIZONTAL_CELLS	0.0248684	0.314771	0.686665	1.48529	240	12	Onecut1,Cacng3,Megf11,Onecut2,Drd2,Ntrk1,Tnr
1486	GOBP_SECOND_MESSENGER_MEDIATED_SIGNALING	0.0248975	0.314776	0.432708	1.15629	248	273	Npy2r,Fhl2,Nos1,Htr2c,Pde11a,Zap70,Grin1,Cxcr1,Ndnf,Prkg1,Pde7b,Agt,Ccl20,P2rx5,Gstm7,Prkar1b,Homer2,Inpp5a,Ppp3r1,Edn3,Lpar1,Itpr1,Chrm3,Tnfsf11,Ccrl2,Cd22,Nfatc2,Pex5l,Gal,Rnf157,Cgas,Ackr2,Slc8a2,Rasd1,Crtc3,Trpm4,Sphk1,Gipr,Ccr4,Epha5,Atp2b4,Nmur1,Camta1,Nmur2,Cd3e,Nr5a1,Glp1r,Nppc,Cxcr3,Adcy1,Cmklr1,Rcan3,Ghrhr,Pdx1,Gucy1a1,Kdr,Camkk2,Pde9a,Rapgef3,Npr1,Selp,Grin2a,Trat1,Ccr10,Selenok,Fkbp1b,Cib1,Crh,Pdk2,Ptprc,Mcu,Ffar4,Sppl3,Dyrk2,Rcan1,Myoz2,Rit2,Plcg2,Trpm2,Sox9,Ppp1r9b,Ptk2b,Sele,Homer3,Aqp1,Atp1b1,Chp2,Rgs2,P2ry12,Avpr1a,Pde3b,Kcnc2,Ppp3cb,Adgrl1,Cacna1c,Rapgef2,Apoe,Plcg1,Cxcr4,Ccr9,Ahr,Lat2,Cdh13,Gucy1b1,Rgn,Nos2,Ccr6,Ackr3,Guca1a,Samd14,Tmem38b,Slc9a1,Hpca,Bst1,Bhlha15,Ccr7,Cxcr2,Dgkd,Lrrk2,Adcy2
2904	GOBP_POSITIVE_REGULATION_OF_FATTY_ACID_METABOLIC_PROCESS	0.0250125	0.315866	0.564728	1.36673	249	35	Twist1,Ptgs2,Lpgat1,Pla2g3,Plin5,Adipoq,Cd74,Pparg,Ppara,Irs1,Abcd2,Avp,Apoa5,Avpr1a,Mlycd,Abcd1,Slc45a3
3406	GOBP_POSITIVE_REGULATION_OF_RELEASE_OF_SEQUESTERED_CALCIUM_ION_INTO_CYTOSOL	0.0251126	0.316418	0.565576	1.36589	250	34	Capn3,Hap1,Drd1,Npsr1,Gstm7,Trdn,Cxcl10,Cx3cl1,Sri
123	GOBP_MEMBRANE_RAFT_ASSEMBLY	0.0251335	0.316418	0.712256	1.49651	239	10	Cav3,Rftn1,S100a10
4084	GOBP_ADRENERGIC_RECEPTOR_SIGNALING_PATHWAY	0.0251427	0.316418	0.592393	1.39914	250	26	Gpr101,Drd5,Drd1,Adra2a,Pde4b,Atp2b4,Drd2,Adrb1,Adrb3
2956	GOBP_PHOSPHATIDYLETHANOLAMINE_METABOLIC_PROCESS	0.0252177	0.316997	0.581769	1.38689	251	29	Etnppl,Pla2g3,Plaat1,Pla2g2d,Pla2g4e,Napepld,Lpin3,Naaa,Slc27a1,Lpin2,Etnk2,Mfsd2a,Chkb,Selenoi,Pla2g10
5205	GOCC_ENDOPLASMIC_RETICULUM_LUMEN	0.0252975	0.317305	0.432451	1.15594	252	275	Col6a1,Penk,Slc27a2,Gpc3,Golm1,Ptgs2,Spon1,Mfge8,Col23a1,Tspan33,Flt3,Igfbp5,Timp1,Meltf,Prss23,Il6,Col10a1,Vwa1,Col11a1,Fgg,Col3a1,Wfs1,Col25a1,Trdn,Igfbp4,Col1a2,Ebi3,Arsj,Cfp,P4ha2,Vgf,Tspan5,Crtap,Bmp4,Col5a1,Chgb,Col12a1,Colgalt2,Msln,Ckap4,Tor1b,Rcn1,Col4a5,Ctsz,P4ha3,Rcn3,Col24a1,Col9a3,Chrdl1,Col11a2,Fbn1,Tnc,Cln6,Bche,Arsb,Fmo1,Serpinc1,Col4a3,Igfbp3,Ahsg,Col4a2,Srl,Adamts5,Fkbp7,Fam20c,Dnajb11,Sdc2,Lgals1,Mydgf,Apoa5,Plaur,Lamb1,Arsa,Mepe,Selenom,Lipc,Ganab,Col22a1,Col20a1,Fgf23,Serpina10,Arsi,Col8a2,Shisa5,Txndc12,Mttp,Ano8,F9,P4ha1,Wnt7a,Apoe,Tor1a,Ltbp1,Lrpap1,App,Eogt,Matn3,Col26a1,Hyou1,Edem2,Colgalt1,Ppib,Fstl3,Pnpla2,Col4a4,Erap1,Col27a1,Cdh2,H6pd,Plod3,Foxred2,Igfbp1,Pdia3,Calr,Arsk,Wnt3a,Lamb2,Afp,Il12a,Ghrl,Col8a1,Col4a6,Minpp1,Col14a1,Casq2,Os9,Pdgfa,Cercam,Pcsk9,Wnt1
3314	GOBP_NEGATIVE_CHEMOTAXIS	0.0253	0.317305	0.540172	1.33011	252	45	Sema3a,Sema3e,Sema7a,Sema3c,Sema4f,Nrp2,Plxna3,Sema3g,Flrt3,Dpp4,Slit3,Epha7,Nrg3,Sema4d,Sema4c
297	GOBP_POSITIVE_REGULATION_OF_ACUTE_INFLAMMATORY_RESPONSE	0.0253507	0.317578	0.603181	1.41292	252	24	Ptgs2,Il6,Osmr,Tac1,Tnfsf11,Ffar3,Creb3l3,Adam8,Park7,Osm,Npy5r
2859	GOBP_POSITIVE_REGULATION_OF_NOTCH_SIGNALING_PATHWAY	0.0254	0.317604	0.530229	1.31534	253	50	Tgfb2,Jag1,Rbpj,Zmiz1,Fgf10,Ascl1,Cntn6,Tspan5,Dll1,Trp63,Hes5,Kit,Elf3,Slc35c2,Bmp2k,Dll4,Pdcd10,Hes1,Mesp1,Epn2,Ccn3
10450	DESCARTES_FETAL_CEREBELLUM_UNIPOLAR_BRUSH_CELLS	0.0254195	0.317604	0.621839	1.43374	252	20	Chst9,Qrfpr,Tpbg,Pcare,Arsj,Cdh9,Lect2
3340	GOBP_REGULATION_OF_MEMBRANE_PROTEIN_ECTODOMAIN_PROTEOLYSIS	0.0254739	0.317604	0.610909	1.42125	253	22	Timp1,Sh3d19,Adra2a,Timp4,Timp2,Ifng,Ptpn3,Adam8
9897	HP_ABNORMAL_BRONCHOALVEOLAR_LAVAGE_FLUID_MORPHOLOGY	0.0254757	0.317604	0.699233	1.49133	244	11	Csf2rb2,Sftpc,Csf2ra,Sftpb
3646	GOBP_CELL_CHEMOTAXIS	0.0254975	0.317604	0.436207	1.16201	254	244	Il16,Tgfb2,Mstn,Dusp1,Fgf18,Il6,Lgals3,Tpbg,Cxcr1,Mapk3,Ccl20,Ccl17,Hbegf,Edn3,Lpar1,Egr3,Tiam1,Tnfsf11,Ccrl2,Pde4b,Cxcl12,Cd74,Ackr2,Il6ra,Trpm4,Rarres2,Kit,Dpp4,Ccr4,Cxcl5,Ccl12,Mif,Cxcl10,Zfp580,Dpep1,S1pr1,Nrp1,Prex1,Adam8,Cx3cl1,Cxcr3,Cmklr1,Ccl22,Pip5k1c,Itga1,Ccl19,Ephb1,Mst1,Dock4,Lbp,Ptpro,Kdr,Fgf1,Plekhg5,Pdgfra,Itgb2,Ccr10,Fgf2,Ddt,Slc8b1,C5ar2,Nbl1,Ccl28,Mcu,Vegfc,Ptk2,Chga,Prkcd,Mmp28,Cxcl14,Trpm2,Ccn3,Ptk2b,Prkd2,Vegfb,Rin3,Il34,Akirin1,Elmo2,Mpp1,Cxcl16,Nr4a1,Stk39,Lyn,Cxcr4,Pgf,Ccr9,Ccr6,Ackr3,Ppib,Hmgb2,Tmem102,Arhgef16,Plxnb3,Slc12a2,Bst1,Hspb1,Bsg,Csf3r,Ccr7,Cxcr2,Alox5,Calr,Cklf,Stap1,Parva,Il10,S100a9,Tnfrsf11a,Ano6,Il12a,Met,Fgf4,C3ar1,Ch25h,Tirap,Swap70,Wnt5a,Vegfd,Ackr4
3082	GOBP_POSITIVE_REGULATION_OF_FIBROBLAST_PROLIFERATION	0.0256	0.31852	0.542811	1.33447	255	44	S100a6,Cdkn1a,Agt,Ngfr,Zmiz1,Fgf10,Fosl2,E2f1,Cd74,Sphk1,Mif,Pml
1626	GOBP_LIPID_MODIFICATION	0.0256974	0.319009	0.435587	1.16105	256	249	Slc27a2,Twist1,Ip6k3,Dgkb,Cish,Acaa2,Agt,Echdc2,Mtmr11,Appl2,Inpp5a,Plppr1,Efr3a,Pik3r6,Eci1,Efr3b,Plin5,Alox8,Pip5k1b,Adipoq,Pparg,Dgkh,Abcd4,Acad10,Bdh2,Socs1,Ephx2,Sphk1,Plpp3,Ivd,Soat2,St3gal4,Dgkk,Pik3r2,Gba2,Ppara,Irs1,Pdk4,Synj2,Pik3r1,Glt6d1,Dgki,Abcd2,Pip5k1c,B4galnt1,Dgkg,Hadha,Lcat,Mecr,Tpte,Scp2,Smg1,Impa2,Echs1,Pi4ka,Mfsd2a,Acadl,Mtmr12,Socs3,Gbgt1,Mtmr9,Apoa5,Mtmr2,Pip4k2c,Phyh,Bpnt1,Acacb,Sox9,Socs2,Ttc7b,Mtmr4,Adh7,Ipmk,Plppr4,Pex2,Mlycd,Chrm5,Crot,Ip6k1,Abcd1,Cyp2e1,Apoe,Mtm1,Abcb11,Dgat2
2834	GOBP_POSITIVE_REGULATION_OF_OSTEOBLAST_DIFFERENTIATION	0.0256974	0.319009	0.518347	1.29756	256	58	Ccn4,Gdpd2,Sox11,Jag1,Acvr2a,Acvr1,Il6,Acvr2b,Cebpb,Mef2c,Gli3,Trp63,Bmp4,Il6ra
7427	HP_CONGENITAL_HIP_DISLOCATION	0.0257974	0.319888	0.505764	1.27631	257	67	Ryr1,Gpc3,Slc18a3,Dnajc21,Fbln1,Col3a1,Six1,Itga7,Chrm3,Gpc4,Col12a1,Acta1,Thra,Chat
10882	Gemma_GSE23182_Systemic_inflammation_modulates_Fc_receptor_expression_on_microglia_in_chronic_neurodegeneration_Treatment_lipopolysaccharide_Down	0.0258974	0.320765	0.5099	1.28265	258	63	D16Ertd472e,Nat8f4,Zfp41,Tmem151a,Wscd1,Arhgap23,Cxxc5,Aspa,Cxcl12,Bfsp2,Sall2,Pitpnc1,Sac3d1,Zfp566,Prom1,Ttpa,Sytl2,Insc,Asrgl1
3318	GOBP_REGULATION_OF_POSITIVE_CHEMOTAXIS	0.0261523	0.323557	0.601788	1.40965	260	24	Ntf3,Il16,Fgf10,Cxcl12,Ccr4,S1pr1,Ager,Smad3,Kdr
10587	MARTORIATI_MDM4_TARGETS_NEUROEPITHELIUM_DN	0.0261974	0.32375	0.459018	1.20266	261	148	Cd1d1,Csf2rb2,Igfbpl1,Gfra1,Kcna5,Igfbp5,Fabp7,Mrc1,Dach1,Ascl1,Pea15a,Brsk2,Gsx1,Acss1,Rgs4,Slc17a6,Bhlhe22,Cnmd,Rapgef5,Rem2,Ncan,Trp53inp2,Zmat1,Grem2,Uncx,Dcx,Abcd2,Slc4a5,Ttyh1,Brinp1,Rnf182,Pdgfra,Lrrn1,Plcxd2,Pak1,Ly86,Cfl2,Tyrobp,Fos,Rnh1,Shox2,Pgm2l1,Hand2,Cdk5r1,Stmn2,Kif21a,Rspo2,Ermap,Foxg1
4449	GOBP_VENTRICULAR_CARDIAC_MUSCLE_CELL_MEMBRANE_REPOLARIZATION	0.0262655	0.324085	0.626926	1.43671	260	19	Cav3,Scn1b,Rnf207,Kcnq1,Scn4b,Kcne4
3192	GOBP_BRANCHING_MORPHOGENESIS_OF_AN_EPITHELIAL_TUBE	0.0262974	0.324085	0.461303	1.20497	262	139	Fat4,Smo,Gpc3,Cav3,Sema3e,Pkd1,Acvr1,Dlg5,Agt,Six1,Fgf10,Gli3,Sox8,Celsr1,Nrarp,Bmp4,Spry2,Pml,Nrp1,Kras,Tnc,Gdf2,Kdr,Rbm15,Fgf1,Lgr4,Lama1,Adamts16,Pak1,Ar,Lama5,Cited1,Fgf2,Lhx1,Dll4,Ednra,Rasip1,Bmp2,Gdf7,Foxd1,Pkhd1,Tcf21,Fgf8,Esr1,Sox9,Gbx2,Egf,Rspo2
3435	GOBP_REGULATION_OF_NEUROTROPHIN_TRK_RECEPTOR_SIGNALING_PATHWAY	0.0263131	0.324085	0.684336	1.48026	254	12	Ntf3,Agt,Spry2
9560	HP_ABNORMALITY_OF_THE_PITUITARY_GLAND	0.0263974	0.324097	0.433896	1.15863	263	266	Gpr101,Smo,Cyp11a1,Sema3a,Sema3e,Gpc1,Prlr,Cdkn1a,Magel2,Pkd1,Dnajc21,Slco2a1,Tacr3,Igf2,Kmt2a,Ndnf,Prokr2,Tdrd9,Wfs1,Mthfr,Tbx19,Chd7,Ucp2,Gli3,Nanos1,Flrt3,Mkrn3,Dll1,Trp63,Bmp4,Gmnn,Map3k1,Slc16a2,Duox2,Dusp6,Cftr,Idh1,Esr2,Stag3,Nr5a1,Epcam,Gas1,Gan,Mars2,Psmc3ip,Kras,Dcc,Ghrhr,Foxa2,Hs6st1,Nodal,Braf,Msh6,Ar,Avp,Gata4,Ndn,Tex15,Srd5a3,Hesx1,Pi4ka,Abcc8,Alms1,Erf,Nono,Fgf8,Dcaf17,Apoa5,Nde1,Esr1,Pnpla6,Adat3,Pola1,Sox9,Ganab,Gdf9,Stx16,Il17rd,Tert,Cdon,B3glct,Cbx2,Sema4a
10264	DropViz_HC_Neurogenesis_Sox4_cluster-markers.csv	0.0264	0.324097	0.544501	1.3365	263	43	Igfbpl1,Sox11,Racgap1,Draxin,Sox4,Cdc20,Mfap2,Cdca8,Rrm2,Mex3a,Prc1,Dcx,Marcksl1,Hmgb3,Hmmr,Top2a,Spc25
7043	HP_UVEITIS	0.0264026	0.324097	0.548452	1.33975	263	40	Rasgrp1,Lacc1,Il6,Stat4,Capn5,Il2rb,Malt1,Mif,Gpr35,Mst1
10952	GeneWeaver_Diaz2011_GS137248_Hippocampal genes differentially expressed between GF and SPF mice_Top25_byEffect	0.0264934	0.324404	0.632747	1.44143	262	18	Sema3c,Cdo1,Ido1,Kcnh3,Ncan,Cldn1,Ffar4,H2bc4,Rida,Tlr1
4082	GOBP_RESPONSE_TO_EPINEPHRINE	0.0265163	0.324404	0.65336	1.45812	260	15	Penk,Kcnq1,Adipoq,Pde4b,Atp2b4
10303	FAN_EMBRYONIC_CTX_NSC_1	0.0265163	0.324404	0.653352	1.4581	260	15	Dll3,Mef2c,Ccnd2,Rarres2,Vim,Dusp6,Dscam,Fos,Zeb1
673	GOBP_CELLULAR_ION_HOMEOSTASIS	0.0265973	0.324422	0.407212	1.10632	265	591	Ryr1,Npy2r,Lpar4,Calb1,Cav3,Capn3,Stc1,Calca,Hap1,Jsrp1,Drd5,Kcna5,Nos1,Atp6v1c2,Drd1,Pkd1,Htr2c,Lacc1,Npsr1,Gpr6,Ramp3,Slc4a11,Grin1,Cxcr1,Drd4,Mapk3,P2rx5,Rab38,Gstm7,Aqp11,Tfr2,Lck,Tac1,Adcy8,Gpr12,Wfs1,Edn3,Lpar1,Itpr1,Trdn,Tmtc4,Gria1,Oprl1,Ccrl2,Chd7,Slc9a5,Jph1,Slc30a10,Cxcl12,Slc4a4,Hcrtr1,Ackr2,Abcg2,Slc8a2,Trpv6,Slc30a3,Fkbp1a,Slc30a2,Trpa1,Slc24a4,Slc39a10,Trpm4,Nmb,Gipr,Slc4a9,Ccr4,Atp2b3,Atp1b3,Chrna7,Slc30a4,Cxcl10,Ifng,Adm,Rhcg,Bok,Cftr,Pml,Atp2b4,Kcnk3,Nmur2,S1pr1,Micu3,Gpr35,Glp1r,Fxn,Car7,Cx3cl1,Tmem203,Cxcr3,Cmklr1,Sri,F2rl2,Drd2,Ndfip1,Ccl19,Cln6,Ttpa,Smad3,Gja1,Gdf2,Atp2b2,Slc4a5,Slc9a2,Car2,Ubash3b,Trpc7,Atp2a3,Alas2,Atp6v1b2,Slc30a8,Prnd,Pdgfra,Slc34a2,Grin2a,Jph4,Slc39a6,Ptger1,Ccr10,Lpar3,Selenok,Cib2,Fkbp1b,Slc4a3,Fgf2,Avp,Slc9a3,Htr2a,Atp1a1,Slc8b1,Trpc4,Ptprc,C5ar2,Ccl28,Mcu,Ednra,Hcrt,Cacnb2,Ryr3,Slc8a3,Hfe,Ffar4,Sppl3,Abl2,Pkhd1,Rab20,C1qtnf1,Gpr65,Rap1gds1,Nubp1,Enpp1,Slc4a1,Plcg2,Esr1,Csrp3,Atp2b1,Tfrc,Trpm2,Ptk2b,Sod1,Itgav,Slc9a8,Atp1b1,Fgf23,Slc11a1,Gper1,Avpr1a,Slc1a1,Tfap2b,Ctrc,Slc31a2,Cybrd1,Trpm1,Atp4a,Cacna1c,Thy1,Micu2,Cln3,Jph2,Atp2c2,Apoe,Trpv4,Slc31a1,Atp6v0d2,Atp1a3,Cacna2d1,Tspoap1,Slc9a6,Lyn,Plcg1,Cxcr4,App,P2ry4,Elane,Ccr9,1600014C10Rik,Slc35g1,Ccdc115,Atp6v1d,Galr2,Tmem178,Tmem175,Rgn,Vapb,Ccr6,Ackr3,Cacna1a,Tmem64,Hif1a,Tmem38b,Slc12a2,Slc9a1,Oxtr,Prkcb,Atp6v1g2,Ptgdr,Atp6v0e,Adra1b,Grina,Stim2,Atp6v1e2,F2r,Ccr7,Cxcr2,Ptpn6,Ric3,Ptger3,Lrrk2,Pkd2,Calr,Smdt1,Plcz1,Oxt,Cd36,Fth1
4175	GOBP_NEUTROPHIL_EXTRAVASATION	0.0265996	0.324422	0.708971	1.48961	253	10	Il1r1,Adam8,Cd99l2
3449	GOBP_POSITIVE_REGULATION_OF_CYTOSOLIC_CALCIUM_ION_CONCENTRATION_INVOLVED_IN_PHOSPHOLIPASE_C_ACTIVATING_G_PROTEIN_COUPLED_SIGNALING_PATHWAY	0.026624	0.324422	0.584402	1.38916	265	28	Lpar4,Drd1,Htr2c,Lpar1,Oprl1,S1pr1,Gpr35,F2rl2,Drd2
487	GOBP_PYRIMIDINE_NUCLEOTIDE_CATABOLIC_PROCESS	0.026668	0.324422	0.626213	1.43507	264	19	Dpyd,Upp1,Ung,Mbd4
3989	GOBP_CELLULAR_RESPONSE_TO_CALCIUM_ION	0.0266973	0.324422	0.493338	1.25664	266	79	Cpne9,Ryr1,Capn3,Cpne6,Cpne2,Cpne5,Syt12,Adcy8,Syt6,Mef2c,Syt17,Rasal1,Syt5,Syt10,Akr1c18,Dpep1,Rasgrp2,Adcy1,Rasa4,Braf,Cpne4,Scn5a,Fos,Ryr3,Trpm2,Cpne1,Jund,Syt1,Chp2
5445	GOCC_MULTIVESICULAR_BODY_MEMBRANE	0.0267258	0.324422	0.683636	1.47874	258	12	Rab27a,Ndfip2,Cd63,Nsg2,Laptm4b,Pmel,Hgs,Sorl1
1202	GOBP_RETINA_LAYER_FORMATION	0.0267777	0.324422	0.609188	1.41725	266	22	Calb1,Megf11,Crb1,Ahi1,Dscam,Prom1,Foxn4,Sdk2,Lhx1,Slc1a1,Tfap2b,Sdk1,Tfap2a
1343	GOBP_CELL_GROWTH	0.0267973	0.324422	0.41544	1.12265	267	435	Cpne9,Frzb,Igfbpl1,Bdnf,Inhba,Sema3a,Cav3,Tgfb2,Sema3e,Cpne6,Sema7a,Bcl6,Nrn1l,Cish,Cdkn1a,Sema3c,Cpne5,Sgk1,Igfbp5,Rtn4r,Pak5,Emx1,Draxin,Twf2,Agt,Prdm11,Sema4f,Hbegf,Nrp2,Tiam1,Pappa2,Igfbp4,Plxna1,Rgs4,Ulk2,Syt17,Nanos1,Rnf157,Plxna3,Clstn1,Sema3g,Cxcl12,Flrt3,Rasal1,Pparg,Chpt1,Trim40,Islr2,Itga4,Sphk1,Myocd,Mtpn,Btg1,Slit3,G6pdx,Fstl4,Pml,Alcam,Ppara,Tmc8,Prmt2,Auts2,Esr2,Exosc2,Rasgrp2,Cdkn2d,Nrp1,Fxn,Dscam,Spock1,Epha7,Scgb3a1,Itsn2,Dcc,Kif26a,Nrg3,Smad3,Gja1,Apbb2,Gdf2,Rps6ka3,Pou4f2,Ptch2,Sema4d,Ltbp4,Tnr,Rps6ka1,Wnt11,Npr1,Sh3gl2,Pak1,Igfbp3,Sema4c,Lpar3,Cdh4,Cib1,Psrc1,Avp,Hyal2,Arhgef11,Extl3,Gata4,Ndn,Cdhr2,Ndufs3,Wfdc1,Llph,Mfsd2a,Sh3bp4,Olfm1,Cdk5r1,Nubp1,Enpp1,Sema5b,Cgrrf1,Sirt1,Hpn,Cpne1,Tchp,Hspa1a,Ccn3,Sox9,Ppp1r9b,Ptk2b,Socs2,Eif4g2,Syt1,Slc25a33,Gdf9,Rgs2,Tmem108,Rack1,Bmp10,Avpr1a,Rerg,Hsp90aa1,Tmem97
4286	GOBP_REGULATION_OF_CELL_AGING	0.0268	0.324422	0.543984	1.33523	267	43	Twist1,Bcl6,Plk2,Arg2,Vash1,Slc30a10,Cgas,Mif,H2-M3,Kras,Lmna,Marchf5,Fbxo5,Ing2,Sirt1,Fzr1,Tert,Pawr,Prkdc
8893	HP_PES_VALGUS	0.0268134	0.324422	0.563099	1.35991	267	34	Col6a1,Pcdh19,Scn1b,Gabrg2,Col12a1,Trip4,Stxbp1,Fbn1,Trmt10a,Hk1,Scn9a
3317	GOBP_NEGATIVE_REGULATION_OF_CHEMOTAXIS	0.0268973	0.325078	0.52207	1.30185	268	54	Sema3a,Sema3e,Sema7a,Sema3c,Dusp1,Sema4f,Plxna3,Sema3g,Dpp4,Ccl12,Mif,Nrp1,Ptpro,Sema4d,Sema4c,Ddt,C5ar2,Nbl1,Mmp28,Sema5b,Ccn3,Rin3
8073	HP_TACHYPNEA	0.0269973	0.325928	0.50473	1.27493	269	68	Ryr1,Csf2rb2,Hyls1,Cacna1s,Car5a,Sting1,Ntng1,4933427D14Rik,Sftpc,Abcd4,Csf2ra,Sftpb,Zfp423,Cc2d2a,Stxbp1,Ahi1,Cep290,Nhlrc2
1767	GOBP_POSITIVE_REGULATION_OF_PROTEIN_MODIFICATION_PROCESS	0.0270973	0.326775	0.396701	1.08478	270	938	Ntf3,Igfbp6,Gdf10,Tenm1,Rasgrp1,Cenpe,Bdnf,Inhba,Card10,Cck,Tgfb2,Kitl,Sema7a,Klhl40,Gadd45a,Bcl6,Nos1,Prlr,Mstn,Flt3,Cdkn1a,Dusp5,Tpd52l1,Pkd1,Fgf18,Gpnmb,Cdk5r2,Acvr2a,Cartpt,Ramp3,Acvr1,Il6,Muc20,Igf2,Tgfb3,Kmt2a,Pak5,Rif1,Fnip2,Drd4,Lefty1,Mapk3,Map3k5,Prox1,Agt,Afap1l2,Il20,Ticam1,Hspa2,Gprc5c,Prkar1b,Adcy8,Crlf1,Hbegf,Ncapg2,Tlr9,Wfs1,Sox4,Chek2,Map3k4,Marco,Clec7a,Fgf10,Edn3,Lpar1,Ndfip2,Pea15a,Pik3r6,Tiam1,Tnfsf11,Kndc1,Adra2a,Trabd2b,Ccnd2,Smyd3,Adipoq,Inha,Vtn,Cd74,Dusp9,Mst1r,Magi2,Ang,Pik3r5,Arhgef5,Slc8a2,Bmp4,Fkbp1a,Hes5,Map3k1,Bmp3,Rock2,Malt1,Slc39a10,Il6ra,Socs1,Sphk1,Rarres2,Lrp8,Spry2,Kit,Parp16,Cdc20,Adcy7,Dusp6,Stradb,Mif,Chrna7,Ifng,Commd1,Rwdd3,Atp2b4,Camta1,Cd3e,Auts2,Fzd5,Tcim,Jdp2,Nrp1,Spatc1l,Incenp,Mas1,Xrcc6,Peli1,Mapk11,Tbk1,Lrp4,Adam8,Gdf15,Cx3cl1,Slc27a1,Rap2a,Epha7,Arhgef2,Adcy1,Angpt1,Gfral,Inhbe,Plk1,Rps6ka4,Drd2,Itga1,Ppp1r16b,Axin2,Ndfip1,Kras,Ccl19,Ntrk1,Ager,Nrg3,Gdf2,Tgfa,Tlr6,Nodal,Bag4,Kdr,Oprd1,Il11,Mapk9,Cldn3,Camkk2,Piwil2,Fgf1,Braf,Mos,Cenps,Sema4d,Acsl1,Rapgef3,Wnt11,Gdf3,Pak1,Epha4,Srcin1,Clspn,Akap8l,Lpar3,Paxbp1,Cib1,Psrc1,Fgf2,Rspo1,Avp,Txn1,Tec,Htr2a,Crh,Map3k12,Mta1,Ccn2,Pdcd10,Tnfrsf18,Hes1,Cenpx,Ndn,Phf19,Ptprc,Cspg4,Etaa1,Atm,Ifnb1,Ube2s,Vegfc,Park7,Pak3,Unc119,Fgf5,Kidins220,Dusp7,Bmp2,Ptk2,Rgcc,Wbp2,Hfe,Stox1,Bcar3,Map2k7,Sppl3,Mavs,Nod1,Mtf2,Svip,Aspscr1,Ing2,Adcy3,Gdf7,Fgf8,Socs3,Mark2,Osm,Prkcd,Mydgf,Prom2,Cdk5r1,Inava,Ncf1,Plaur,Nmi,Spsb4,Emp2,Mdfic,Pkn1,Sirt1,Tfrc,Sox9,Tab3,Ptk2b,Prkd2,Fzr1,Il24,Dock3,Fbh1,Sod1,Fbxw7,Icam1,Ogt,Egf,Lilra5,Gdf9,Tnks1bp1,Irak1,Vegfb,Tom1l1,Fgf23,Slc11a1,Dab2,Rack1,Ubc,Gper1,Rps6ka5,Bmp10,Hsp90aa1,Cdon,Mlkl,Mmd2,Aimp2,Ccnt2,Eng,Fermt2,Smpd1,Lamtor2,Ube2k,Rapgef2,Rhoa,Il34
4016	GOBP_CELLULAR_RESPONSE_TO_LIPID	0.0271973	0.3271	0.412442	1.11684	271	482	Smo,Penk,Inhba,Hdac1,Ldoc1,Stc1,Mstn,Flt3,Klf4,Sgk1,Cd68,Trib1,Ramp3,Tnip2,Il6,Ticam2,Tesc,Mapk3,Pck2,Twf2,Cebpb,Mrc1,Ticam1,Ddit4,Ass1,Sstr1,Adcy8,Cd14,Zmiz1,Lpar1,Rxrg,Mef2c,Brinp2,Zfp703,Phex,Smyd3,Kcnk4,Cyp26b1,Gpbar1,E2f1,Ltk,Foxo1,Pde4b,Npas4,Ffar3,Pparg,Ucp1,Sstr2,Trp63,Bmp4,Fzd7,Serpinf1,Prkca,Rock2,Malt1,Vim,Lrp8,Trip4,Mn1,Akr1c18,Cxcl5,Ccl12,Git1,Cxcl10,Nr2e1,Cftr,Mtdh,Mgst1,Ppara,Prmt2,Irs1,Safb2,Esr2,Pdk4,Pmepa1,Cd274,Snai2,Cx3cl1,Plscr4,Adcy1,Gjb3,Fdx1,Nme2,Ghrhr,Tnc,Pagr1a,Casp1,Bpi,Lbp,Nodal,Rorb,Ly96,Brinp1,Pou4f2,Wnt11,Brinp3,Myog,Pak1,Ar,Irf8,Paqr8,Ly86,Cldn1,Wnt9a,Crh,Atp1a1,Rbfox2,Insig2,Smarcd1,Atm,Park7,Npc1,Nr1d1,Rora,Nr3c2,Rorc,Wbp2,Wnt10b,Abl2,Adcy3,Rxra,Tcf21,Il36b,Ufsp2,Akr1c21,Klf9,Esr1,Atp2b1,Ccna2,Sirt1,Ubr5,Sox9,Kdm5d,Ppp1r9b,Ptk2b,Abhd2,Il24,Aqp1,Ncor2,Icam1,Irak1,Fgf23,Upf1,Dab2,Gper1,Vdr,Osr1,Nr3c1,Dnaaf4,Rhoa,Parp1,Irf3,Sstr5,Dab2ip,Axl,Tspo,Egln2,Scnn1g,Atp1a3,Dgat2,Lyn,Ankrd1,Pim1,Ptpn22,Nfkbib,Kank2,Sstr4,Safb,Ahr,Tfap4,Gjb2,Nos2,Pycard,Cd180,Hmgb2,Hck
6542	GOMF_CCR_CHEMOKINE_RECEPTOR_BINDING	0.0272034	0.3271	0.613496	1.42096	270	21	Ccl20,Ccl17,Ccrl2,Ccl12,Cx3cl1,Ccl22,Ccl19
4792	GOBP_POSITIVE_REGULATION_OF_BLOOD_CIRCULATION	0.0272136	0.3271	0.560719	1.35703	271	35	Tgfb2,Tacr3,Hey2,Kcnq1,Edn3,Rgs4,Trpm4,Adm,Ace2,Adrb1,Atp1a1,Ccn2,Chga,Rgs2,Gch1,Avpr1a,Slc1a1,Apln
8214	HP_HYPOTHALAMIC_GONADOTROPIN_RELEASING_HORMONE_DEFICIENCY	0.0272791	0.327528	0.608599	1.41588	271	22	Sema3a,Tacr3,Ndnf,Prokr2,Chd7,Flrt3,Dusp6,Dcc,Hs6st1,Hesx1,Fgf8
8897	HP_MILDLY_ELEVATED_CREATINE_KINASE	0.0273973	0.328587	0.523992	1.30485	273	53	Col6a1,Ryr1,Cacna1s,Itga7,Col12a1,Trip4,Acta1,Col9a3,Myf6,Plekhg5,Lmna
2671	GOBP_REGULATION_OF_CAMP_MEDIATED_SIGNALING	0.0275138	0.329364	0.562362	1.35813	274	34	Npy2r,Pde11a,Prkar1b,Lpar1,Pex5l,Rnf157,Cgas,Crtc3,Gipr
7920	HP_MYOKYMIA	0.027522	0.329364	0.647157	1.4549	271	16	Gsn,Prkcg,Cacna1g,Uchl1,Ppp2r2b,Hint1,Sod1,Morc2a,Abcd1
2787	GOBP_MYOBLAST_DIFFERENTIATION	0.0276972	0.33023	0.495118	1.25767	276	76	Capn3,Jag1,Mstn,Ranbp3l,Map3k5,Ccl17,Rbpj,Mef2c,Ifrd1,Sox8,Dll1,Bmp4,Kcnab1,Trip4,Myocd,Btg1,Cxcl10,T,Myf6,Plcb1,Myog,Igfbp3,Mapk12,Wnt10b,Lgals1,Cxcl14,Sox9,Mbnl1,Dtymk,Cdon
1326	GOBP_DOPAMINE_TRANSPORT	0.0277	0.33023	0.533217	1.31648	276	47	Npy2r,Drd1,Drd4,Syt12,Chrna4,Syt6,Syt17,Slc22a3,Cxcl12,Syt5,Syt10
6081	GOMF_GLUCURONOSYLTRANSFERASE_ACTIVITY	0.0277244	0.33023	0.646838	1.45418	273	16	Chsy3,Csgalnact1,B3gat2,Large1,B3gat1,Chsy1
6145	GOMF_GLUCOSIDASE_ACTIVITY	0.0277516	0.33023	0.706433	1.48427	264	10	Kl,Lct
10196	HP_RECURRENT_UPPER_AND_LOWER_RESPIRATORY_TRACT_INFECTIONS	0.0277633	0.33023	0.694579	1.4814	266	11	Scnn1a,Zap70,Ung,Rag2,Gli3
4500	GOBP_PROTEIN_LOCALIZATION_TO_CELL_CELL_JUNCTION	0.027775	0.33023	0.624759	1.43174	275	19	Dsp,Dlg5,Mpp7,Lsr
6504	GOMF_ION_CHANNEL_BINDING	0.0279972	0.332512	0.47046	1.21885	279	114	Cav3,Hap1,Nos1,Pkd1,Tcap,Scn1b,Rnf207,S100a10,Panx1,Stac,Lrrc55,Actn2,Kcnq1,Trdn,Pde4b,Scn4b,Fkbp1a,Kcnab1,Homer1,Stx1a,Kcne4,Fxyd1,Kcnh5,Sri,Atp2a3,Id2,Fkbp1b,Cib1,Lrrc38,Scn5a,Slc5a3,Lrrc26,Abcc8,Pirt,Ppp1r9b,Kcnc2,Kcnab3,Fgf12,Tspo,Lyn,Cabp4,Bag2,Rims3,Ywhaq,Kcng4,Pycard,Ywhaz,Lrrc52,Grina,Kcnj11,Rims4,Gopc,Tcaf1,Lrrk2,Pkd2
3185	GOBP_GLAND_DEVELOPMENT	0.0280972	0.333339	0.418401	1.12821	280	394	Smo,Wnt10a,Onecut1,Frzb,Sema3a,Cav3,Tgfb2,Prlr,Sema3c,Aldh1a3,Lmo4,Pkd1,Sulf1,Igfbp5,Il6,Igf2,Tgfb3,Mapk3,Pck2,Prox1,Cebpb,Ass1,Tfcp2l1,Six1,Ak4,Rbpj,Fgf10,Ascl1,Cdo1,Tnfsf11,Zfp703,Gsx1,Cela1,Tbx19,Stra6,Plxna1,Ucp2,Dkk3,Gli3,Alox8,Lsr,Trp63,Bmp4,Serpinf1,Ghrh,Clcn2,Hoxa13,Onecut2,Ptpn3,Pml,Elf3,Foxn1,Hoxb3,Thra,Nr5a1,Nkx2-9,Baat,Zbtb1,Drd2,Kras,Ghrhr,Tnc,Mst1,Nrg3,Pdx1,Smad3,Nodal,Otc,Sp3,Serpinc1,Ncoa1,Fgf1,Prl,Sec63,Lama1,Rps6ka1,Wnt11,Ccdc39,Pdgfra,Id2,Pou3f2,Ar,Lama5,Nkx2-3,Ephb3,Cldn1,Umps,Hes1,Atm,Lims2,Hesx1,Bmp2,Krt18,Hfe,Gdf7,Mesp1,Tcf21,Fgf8,Smarcc1,Hand2,Pcna,Esr1,Oas2,Hpn,Sox9,Aprt,Socs2,Sod1,Ncor2,Fbxw7,Egf,Scrib,Notch2,Polb,Mafb,Hnf1a,Nkx2-1,Stat5a,Tyms,Cebpa,Fem1b,Apln,Man2a1,Atp2c2,Tgfbr1,Hnf4a,Tspo,Edar,Prkdc,Stat5b,Ddr1,Cad,Ntn4,Crip1,Slc46a2,Sulf2,Fpgs,E2f7,Six4,Foxc1,Rgn,Fstl3,Pkm,Cul3,Hif1a,Ccdc40,Rarg,Rpgrip1l,Sox2,Rag1,Oxtr,Csn2,Foxf1,Bcl11b,Nphp3,Fadd,Orai1,Pkd2,Xdh,Pgr,Il10,Wnt3a,Aire,Isl1,Tnfrsf11a,Ccnb2,Hras,Ddx39b,Rela,Met,Aurka,Ptcd2,Msx1,Nog,Lrp5,Tph1,Pdgfa,Robo1,Pcsk9,Dnaaf1,Wnt1
1040	GOBP_CATECHOL_CONTAINING_COMPOUND_BIOSYNTHETIC_PROCESS	0.0282782	0.335124	0.624355	1.43081	280	19	Moxd1,Tgfb2,Nr4a2
2889	GOBP_POSITIVE_REGULATION_OF_PROTEIN_KINASE_ACTIVITY	0.0283972	0.336171	0.412287	1.11638	283	481	Ntf3,Igfbp6,Tenm1,Rasgrp1,Cenpe,Bdnf,Card10,Tgfb2,Kitl,Gadd45a,Prlr,Flt3,Cdkn1a,Dusp5,Tpd52l1,Pkd1,Fgf18,Cdk5r2,Cartpt,Muc20,Igf2,Tgfb3,Pak5,Drd4,Mapk3,Map3k5,Prox1,Agt,Afap1l2,Gprc5c,Prkar1b,Adcy8,Hbegf,Ncapg2,Tlr9,Map3k4,Fgf10,Edn3,Lpar1,Pea15a,Pik3r6,Tiam1,Tnfsf11,Adra2a,Ccnd2,Adipoq,Cd74,Dusp9,Mst1r,Ang,Pik3r5,Arhgef5,Slc8a2,Bmp4,Map3k1,Malt1,Il6ra,Socs1,Lrp8,Spry2,Kit,Parp16,Adcy7,Dusp6,Stradb,Chrna7,Ifng,Atp2b4,Fzd5,Tcim,Spatc1l,Incenp,Mas1,Xrcc6,Mapk11,Adam8,Gdf15,Slc27a1,Adcy1,Angpt1,Gfral,Drd2,Itga1,Kras,Ccl19,Ntrk1,Ager,Nrg3,Tgfa,Tlr6,Fgf1,Braf,Mos,Acsl1,Wnt11,Pak1,Epha4,Srcin1,Clspn,Lpar3,Cib1,Psrc1,Fgf2,Txn1,Htr2a,Map3k12,Pdcd10,Ptprc,Cspg4,Etaa1,Vegfc,Park7,Pak3,Unc119,Kidins220,Dusp7,Bmp2,Ptk2,Rgcc,Stox1,Map2k7,Nod1,Adcy3,Mark2,Prkcd,Cdk5r1,Inava,Ncf1,Emp2,Mdfic,Pkn1,Sirt1,Tab3,Ptk2b,Dock3,Sod1,Fbxw7,Egf,Lilra5,Irak1,Tom1l1,Slc11a1,Ubc,Hsp90aa1,Mlkl,Mmd2,Ccnt2,Fermt2,Lamtor2,Rapgef2,Rhoa,Il34
128	GOBP_LEUKOCYTE_HOMEOSTASIS	0.0285971	0.338174	0.497133	1.25971	285	73	Mpl,Kitl,Dock11,Flt3,Mertk,Il6,Spns2,Skil,Mef2c,Lmo1,Tnfrsf13b,Pde4b,Cd74,Cxcl5,Slc7a11,Foxn1
6312	GOMF_DIACYLGLYCEROL_BINDING	0.028633	0.338233	0.671176	1.46919	278	13	Rasgrp1,Unc13c,Chpt1,Unc13b,Rasgrp2
2764	GOBP_INTERMEDIATE_FILAMENT_ORGANIZATION	0.0287351	0.338709	0.616642	1.42175	285	20	Dsp,Gfap,Bfsp2,Vim,Nefh,Krt14
9817	HP_DECREASED_LYMPHOCYTE_PROLIFERATION_IN_RESPONSE_TO_MITOGEN	0.0287351	0.338709	0.616549	1.42154	285	20	Rasgrp1,Zap70,Rag2,Knstrn,Il2rg,Cd3e,Extl3,Il7r,Ciita,Rfxank
330	GOBP_POSITIVE_REGULATION_OF_T_CELL_CYTOKINE_PRODUCTION	0.0289111	0.340418	0.629741	1.43458	286	18	Il1r1,Il6,Malt1,Fzd5
2242	GOBP_PEROXISOME_PROLIFERATOR_ACTIVATED_RECEPTOR_SIGNALING_PATHWAY	0.0289826	0.340895	0.624002	1.43001	287	19	Aloxe3,Twist1,Plin5,Alox8,Pparg,Ptgis,Rxra,Sirt1
2223	GOBP_ENDOCRINE_SYSTEM_DEVELOPMENT	0.0290971	0.341698	0.469009	1.21644	290	117	Smo,Onecut1,Il6,Mapk3,Six1,Rbpj,Sox4,Fgf10,Ascl1,Gsx1,Tbx19,Stra6,Dkk3,Foxo1,Dll1,Rfx3,Bmp4,Ghrh,Il6ra,Gipr,Onecut2,Hoxb3,Thra,Nr5a1,Drd2,Ghrhr,Foxa2,Pdx1,Smad3,Wnt11,Pdgfra,Pou3f2,Hes1,Hesx1,Bmp2
3048	GOBP_POSITIVE_REGULATION_OF_HORMONE_SECRETION	0.0291971	0.341698	0.467358	1.21399	291	121	Inhba,Sox11,Pck2,Fgg,Tfr2,Tac1,Adcy8,Baiap3,Sox4,Edn3,C2cd2l,Pla2g3,Tnfsf11,Gal,Inha,Rbp4,Doc2b,Ghrh,Gck,Trpm4,Nmb,Gipr,Cftr,Sri,Drd2,Ghrhr,Pdx1,Gja1,Slc30a8,C1qtnf12,Blk,Crh,Mcu,Nlgn2,Gpr68,Hfe,Ffar4,C1qtnf1,Rfx6,Dynll1,Tm7sf3
2430	GOBP_XENOBIOTIC_CATABOLIC_PROCESS	0.0292191	0.341698	0.691977	1.47586	280	11	Gstm5,Gstm7,Pon3,Cryz,Acsl1,Gstm2
6445	GOMF_CHEMOATTRACTANT_ACTIVITY	0.0292497	0.341698	0.586806	1.38594	291	26	Ntf3,Gpnmb,Lgals3,Fgf10,Bmp4,Mif,Cxcl10,Alkbh1,Cx3cl1,Fgf2,Vegfc,Fgf8
8390	HP_MIDLINE_DEFECT_OF_THE_NOSE	0.0292618	0.341698	0.659945	1.45869	286	14	Frem1,Hyls1,Efnb1,Fras1,Frem2
4852	GOBP_POSITIVE_REGULATION_OF_CATION_TRANSMEMBRANE_TRANSPORT	0.0292971	0.341698	0.465801	1.21057	292	122	Capn3,Hap1,Nos1,Drd1,Npsr1,Ramp3,Rnf207,Tesc,Drd4,Stac,Lrrc55,Actn2,Kcnq1,Gstm7,Hspa2,Cacng3,Edn3,Trdn,Gal,Ccl12,Atp1b3,G6pdx,Cxcl10,Ifng,Ace2,Fxyd1,Cx3cl1,Sri,Stac2,Lrrc38,Cacnb2,Ehd3,Lrrc26,Pirt,Cacng2,Plcg2,Amigo1,Atp1b1,Gper1,Kcnc2,Thy1,Jph2,Plp1,Cacna2d1,Antkmt,Plcg1,Kcnh2,Galr2,Rgn,Slc9a1,Lrrc52,Stim2,Kcnj11,F2r
6784	HP_ABNORMAL_LABIA_MORPHOLOGY	0.0292971	0.341698	0.499089	1.26345	292	71	Myh3,Sema3e,Magel2,Plagl1,Kmt2a,Cdt1,Chd7,Mkrn3,Trp63,Gmnn,Map3k1,Ccnq,Vac14,Esr2,Nr5a1,Ripk4,Lmna,Ar,Gata4,Ndn,Rab18,Sox9,Ube3b,Tbc1d20,B3glct,Fzd2,Hdac8
6177	GOMF_AMINO_ACID_BINDING	0.0293	0.341698	0.525583	1.30382	292	50	Tdo2,Nos1,Gss,Gchfr,Grin1,Ass1,Gldc,Grin3a,Grin3b,Agxt,Castor1,Otc,Padi4,Sesn3,Tm4sf5,Aars2,Gad2,Gnmt
8071	HP_RECURRENT_LOWER_RESPIRATORY_TRACT_INFECTIONS	0.0293971	0.342178	0.476709	1.2272	293	99	Col6a1,Rasgrp1,Scnn1a,Zap70,Foxj1,Ung,Was,Blnk,Rag2,Cr2,Tnfrsf13b,Gli3,Col5a1,Icos,Cftr,Fmo3,Il2rg,Cd3e,Kcnj6,Col11a2,Smarcd2,Extl3,Alms1,Il7r,Pkhd1,Carmil2,Ciita,Prkcd,Ncf1,Pola1,Rfxank,Fcgr3,Cyba,Nkx2-1,Cybb,Scnn1g,Prkdc,Dclre1c,Ddr2,Cxcr4
5704	GOCC_PRESYNAPTIC_CYTOSOL	0.0294272	0.342178	0.703827	1.4788	280	10	Calb1,Stxbp5,Ctbp2,Prkcg,Fbxo45
2786	GOBP_FAT_CELL_DIFFERENTIATION	0.0294971	0.342178	0.441958	1.17099	294	204	Ccdc3,Frzb,Ccn4,Aloxe3,Medag,Ptgs2,Bbs12,Dkkl1,Jag1,Klf4,Htr2c,Il6,Cebpb,Zbtb16,Nr4a2,Six1,Ctbp2,Klf5,Fgf10,Zfpm1,Rnasel,E2f1,Foxo1,Adipoq,Sox8,Tfe3,Pparg,Ucp1,Socs1,Trpm4,Rarres2,Wif1,Napepld,Tgfb1i1,Plac8,Jdp2,Cmklr1,Smad6,Adrb1,Smad3,Il11,Fbxo9,Plcb1,Pdgfra,Gdf3,Htr2a,Hes1,Nr1d1,Bmp2,Rora,Rorc,Ffar4,Wnt10b,Lrg1,Enpp1,Sirt1,Vstm2a,Rgs2,Sdf4,Gper1,Mafb,Tfap2b,Fermt2,Per2,Cebpa,Sox13,Nr4a1,Pim1,Tmem64,C1ql4,Lrp3,Fndc5,Aldh6a1,Erap1,Zfp516,Tlcd3b,Alox5,Atf5,Stk4,Zfp36l2,Ep300,Wnt3a,Adgrf5,Zfpm2,Atf2,Bbs4,Sfrp2,Ddit3,Lrp5,Bnip3,Tph1,Wnt1,Wnt5a,Bbs9,Clip3,Ccdc85b,Gpx1,Runx1t1,Zfp385a,Fabp4
10332	MANNO_MIDBRAIN_NEUROTYPES_HRN	0.0294971	0.342178	0.426973	1.14487	294	306	Sox11,Sema3c,Opn3,Pde11a,Acvr2a,Shisa6,Pak5,Fnip2,Asic4,Thsd7a,B3galt2,Tmem121b,Nrep,Tafa2,Ociad2,Tbc1d2b,Lpgat1,Clvs2,Sox4,Gprin1,Nrsn1,Klhl35,Ppp3r1,Ptpn5,Ap1s2,Brinp2,Pex5l,Pcsk2,Baalc,Slc17a6,Plxna3,Celsr3,Uchl1,Rapgef5,Gabrg2,Tmem35a,Tubb3,Slc8a2,Islr2,Trhde,Grin3a,Scn3a,Tenm2,Stxbp1,Slc6a15,Basp1,Ncan,Marchf1,Asxl3,Cers6,Hunk,Auts2,Mapk6,Grem2,Nrn1,Dnm3,Sh3bp5,Dcx,Kif26a,Foxa2,Nxph4,Ralyl,Ptpro,Tmem196,Bicral,Rnf182,Stmn1,Nsg2,Nfasc,Jph4,Srcin1,Sybu,Lrrtm4,Cntn4,Rab9b,Phyhipl,Lhx1,Adamts5,Rbfox2,Gpc2,Amer2,Tubb2b,Pak3,Tagln3,Bmi1,Chga,Napb,Mcf2,Pgm2l1,Mmp24,Atcay,St6gal2,Akr1c21,Cdk5r1,Cacng2,Scrt2,Smap2,Ppfia2,Dock3,Stmn2,Mcf2l,Golga7b,Haus1,Plppr4,Map6,Pappa,Fgf12,Septin3,Arfgef3,Atp1a3,Samd5,Fbxl16,Srrm4,Kcnq3,Slc37a1,Phf21b,Lzts1,Zfp354a,Samd14,C1ql4,Nrxn1,Ywhag,Kif21b,Clvs1,Pafah1b3,Osbpl6,Pou2f2,Epb41,Tlcd3b,Rims4,Dok4,Nap1l5,Celf4,Terf2ip,Enc1,Cbln2,Map7d2,Rtn1,Snap91,1700025G04Rik,Cdh22,Atp6v1h,Myo5a,Pbx3,Atl1,Kif3c,Vash2,Nova1,Dpysl3,Emx2,Trim36,Ank3,Comtd1,Usp49,Prickle2,Ebf3,Zfp869,Dmrta2,Hivep3,Slc22a15,Runx1t1,Cd2
10507	Wilhelm_2013_FlindersSensitiveLine_Upregulated_HC	0.0294971	0.342178	0.50652	1.27415	294	63	Dsp,Dcn,Fam111a,Tmod1,1810010H24Rik,Clec4a3,Tmem144,Tradd,Adam1a,Abcg2,Mgst1,Ccdc77,Grem2,Dcps,Lpin2,Bphl,Acsl1,Cib2,Aqp9,Mis12,Pgm2l1,Pnpo
9869	HP_JOINT_SUBLUXATION	0.029687	0.344018	0.62332	1.42844	294	19	Tnxb,Col1a2,Galns,Gli3
3813	GOBP_AXON_DEVELOPMENT	0.029797	0.344929	0.411261	1.1138	297	485	Smo,Ntn5,Bdnf,Gfra2,Sema3a,Gfra1,S100a6,Cck,Sema3e,Sema7a,Gpc1,Lhx9,Sema3c,Klf4,Unc5d,Ephb6,Epha8,Rtn4r,Scn1b,Mapk3,Draxin,Twf2,Nr4a2,Nrep,Lama3,Efnb3,Sema4f,Grb7,Nrp2,Ngfr,Vstm2l,Cntn6,Ntng1,Skil,Tiam1,Lmtk2,Brsk2,Klk8,Spry3,Plxna1,Ulk2,Gli3,Plxna3,Sema3g,Cxcl12,Flrt3,Tubb3,Efnb1,Nrtn,Islr2,Itga4,Prkca,Plxnc1,Nefh,Vax2,Adgrb1,Epha5,Stxbp1,Slit3,Nr2e1,Fstl4,Alcam,Zswim5,Klf7,Auts2,Fbxo45,Nrp1,Pik3r1,Dscam,Nkx2-9,Lrp4,Epha7,Adcy1,Dpysl5,Drd2,Ephb1,Dcc,Ntrk1,Cntn2,Tnc,Efna3,Pdlim7,Robo4,Ptpro,Sptbn4,Igsf9,Rhoh,Pou4f2,Sema4d,Lama1,Stmn1,Tnr,Chl1,Pak1,Nfasc,Epha4,Pou3f2,Lama5,Plxna2,Sema4c,Lpar3,Pard6b,Fkbp1b,Cdh4,Cntn4,Ephb3,Lhx1,Kif5a,Ncam2,Ndn,Trak2,Rap1gap,Tubb2b,Slitrk2,Pak3,Stk24,Ptk2,Shox2,Mcf2,Plxnb2,Gdf7,Foxd1,Zswim8,Fgf8,Mark2,Top2b,Niban2,Rab8a,Olfm1,Rtn4rl2,Cdh11,Cdk5r1,Folr1,Sema5b,Amigo1,Emb,Eif4g2,Gbx2,Dok5,Vax1,Efnb2,Plppr4,Rps6ka5,Map6,Notch2,Tmeff1,Foxg1,Hsp90aa1,Ppp3cb,Sipa1l1,Sema4a,Tnfrsf21,Pla2g10,Omg,Rhoa,Thy1,Nkx2-1,Wnt7a,Siah1a,Apoe,Plp1,Pspn,Tspo,B3gnt2,Slc9a6,Ddr1,Dab1,Ntn4,Plcg1,Cxcr4,App,Lypla2
2450	GOBP_KERATAN_SULFATE_METABOLIC_PROCESS	0.0301181	0.347952	0.569009	1.36337	300	31	Ogn,Lum,Slc35d2,Galns,B4galt4,St3gal1,St3gal4,B4galt1,Prelp,Chst5,B4galt2
8318	HP_MUSCLE_FIBER_SPLITTING	0.030131	0.347952	0.677426	1.46531	291	12	Tnxb,Capn3,Dysf,Nefh,Acta1
3558	GOBP_NEGATIVE_REGULATION_OF_CARDIAC_MUSCLE_TISSUE_GROWTH	0.0301875	0.347952	0.604502	1.40635	300	22	Cav3,Rgs4,Rbp4,G6pdx,Ppara,Mapk11,Kcnk2,Gja1,Pak1
7887	HP_FOCAL_AWARE_SEIZURE	0.0302206	0.347952	0.628639	1.43207	299	18	Pcdh19,Scn1b,Ticam1,Gabrg2,Traf3,Stxbp1,Tbk1,Grin2a,Scn9a,Gabra1,Unc93b1
9088	HP_PARTIAL_DUPLICATION_OF_THE_PHALANX_OF_HAND	0.0302454	0.347952	0.584647	1.38448	301	27	Twist1,Dact1,Rps15a,Fgf10,Tsr2,Fancd2,Rpl18,Chsy1
3768	GOBP_NEGATIVE_REGULATION_OF_CARTILAGE_DEVELOPMENT	0.0302484	0.347952	0.592035	1.39265	301	25	Frzb,Ccn4,Rflnb,Rarb,Bmp4,Snai2,Wnt11,Wnt9a,Rflna,Adamts12,Sox9,Ltbp3,Tgfbr1,Rarg,Chadl
3198	GOBP_ANIMAL_ORGAN_MATURATION	0.0303486	0.348708	0.591926	1.3924	302	25	Ryr1,Fat4,Rflnb,Thbs3,Sema4d,Bmp2,Ift80,Rflna
1826	GOBP_NEGATIVE_REGULATION_OF_RESPONSE_TO_FOOD	0.0303777	0.348708	0.66759	1.46135	295	13	Cck,Cartpt,Ppara
2420	GOBP_NEUROTRANSMITTER_METABOLIC_PROCESS	0.0304457	0.349123	0.584229	1.38349	303	27	Moxd1,Nos1,Gchfr,Ache,Aldh9a1,Dagla,Chat,Hnmt,Maoa,Gad2,Aldh5a1,Daglb,Cln3
4114	GOBP_MESONEPHRIC_TUBULE_MORPHOGENESIS	0.030497	0.349346	0.51342	1.28523	304	58	Fat4,Smo,Gpc3,Agt,Six1,Gli3,Sox8,Bmp4,Fgf1,Lgr4,Wnt11,Adamts16,Lama5,Cited1,Fgf2,Lhx1,Hes1,Bmp2,Foxd1,Tcf21,Fgf8
3077	GOBP_REGULATION_OF_DEVELOPMENTAL_PIGMENTATION	0.0305829	0.349397	0.66689	1.45981	297	13	Kitl,Spns2,Edn3,Hps4,Bloc1s6
374	GOBP_RENAL_SYSTEM_PROCESS	0.0305969	0.349397	0.47442	1.22407	305	104	Tbc1d8b,Stc1,Sulf1,Sgk1,Agt,Kcnq1,Prkar1b,Tac1,Adcy8,Gsn,Wfs1,Jchain,Myo5b,Adipoq,Bmp4,Npr3,Akr1c18,Slc22a6,Adcy7,Adm,Adcy1,Drd2,Gja1,Ptpro,Slc4a5,Npr1,Slc15a2,Coro2b,Serpinf2,Cd34,Avp,Hyal2
7306	HP_THICKENED_SKIN	0.0305969	0.349397	0.419455	1.12958	305	370	Col6a1,Dsp,Gpr101,Ryr1,Antxr2,Wnt10a,Aloxe3,Sema3a,Kdf1,Fhl2,Kitl,Dnajc21,Slco2a1,Tacr3,Tcap,Ndnf,Actn2,Syne1,Mybpc3,Tnnc1,Prokr2,Lama3,Exph5,Clec7a,Rag2,Chd7,Adamtsl2,Flrt3,Lama4,Pparg,Fermt1,Trp63,Dsg2,Il2rb,Col12a1,Trpm4,Trip4,Kit,Krt81,Dusp6,Rin2,Ap1s1,Col4a5,Mplkip,Il2rg,Sdr9c7,Krt83,Krt14,Krt86,Serpinb8,Gjb3,Cdh3,Sgcd,Fbn1,Kras,Dcc,Tnnt2,Wrap53,Hs6st1,Usf3,Gja1,Ddb2,Gls,Pkdcc,Braf,Lmna,Ahsg,Gins1,Il17ra,Rspo1,Cldn1,Scn5a,Fos,Vegfc,Srd5a3,Hesx1,Hfe,Alms1,Il7r,Erf,Fgf8,Chkb,Carmil2,Cd28,Nectin4,Slurp1,Hand2,Krt5,Larp7,Enpp1,Esr1,Csrp3,Phgdh,Phyh,Pola1,Rnf113a2,Snap29,Il1rn,Sdhc,Pex26,Gla,Ercc5,Pofut1,Notch2,Pex2,Il17rd,Tert,Ltbp3,Il17f,Jup,Tmpo,Urod,Serpinb7,Elmo2,Nsmf,Tgm1,Dclre1c,Fktn,Krt1,Pex11b,Ankrd1,Mtx2,Ddr2,Pex10,Kank2
4557	GOBP_CARBOHYDRATE_DERIVATIVE_CATABOLIC_PROCESS	0.0306969	0.350175	0.450435	1.18577	306	171	Ogn,Gpc3,Dpyd,Gpc1,Lum,Upp1,Dcn,Chia1,Pde7b,Bgn,Adamts9,Ung,Gpc5,Gpc4,Cela1,Galns,Pde4b,Pde1a,Man1a,Hgsnat,Stab2,Mbd4,Neu2,Ncan,Samhd1,Gba2,Bcan,Nt5e,Arsb,Pde9a,Gpd1,Fbxo2,Fgf2,Hyal2,Prelp,Gpc2,Nccrp1,Cspg4,Hmmr,Npl,Gpc6,Nudt18,Sdc2,Hint1,Nudt3,Prkcd,Amdhd2,Nt5c1a,Adamts12,Apobec2,Gla,Nthl1,Hspg2,Nt5c3,Mlycd,Aoah,Abcd1,Neil2,Manba,Fbxo6,Fbxo27,Stt3b,Edem2,Fbxo17,Slc9a1,Neu1,Pglyrp3,Cspg5,Sdc1,Tymp
434	GOBP_NEURAL_RETINA_DEVELOPMENT	0.0307969	0.350951	0.501251	1.26492	307	67	Calb1,Tgfb2,Dio3,Rpe65,Megf11,Sox8,Nrl,Hcn1,Atp2b4,Crb1,Pde6c,Ahi1,Dscam,Prom1,Foxn4,Rorb,Pou4f2,Sdk2,Lhx1,Dll4,Rom1,Atp2b1,Sox9,Dlx1,Slc1a1,Tfap2b,Sdk1,Thy1,Slc17a7,Tfap2a,Cabp4
8642	HP_ABNORMAL_PHALANGEAL_JOINT_MORPHOLOGY_OF_THE_HAND	0.0309969	0.352574	0.446596	1.17884	309	182	Col6a1,Fat4,Antxr2,Gpc3,Myh3,Capn3,Slc18a3,Ccbe1,Col11a1,Dll3,Lama3,Crlf1,Wfs1,Cdt1,Gabrd,Gpc4,Kcnk9,Lifr,Slc22a4,Adamtsl2,Slc26a2,Ergic1,Tubb3,Fermt1,Efnb1,Gmnn,Col12a1,Slc16a2,Ski,Pcgf2,Smoc1,Col11a2,Fbn1,Hes7,Smad3,Gja1,Emg1,Lmna,Padi4
2828	GOBP_POSITIVE_REGULATION_OF_MYOBLAST_DIFFERENTIATION	0.0310265	0.352574	0.627286	1.42899	307	18	Ranbp3l,Map3k5,Mef2c,Btg1,Myf6,Plcb1,Myog,Igfbp3,Cdon,Akirin1,Rbm24
10036	HP_ABNORMALITY_OF_VITAMIN_E_METABOLISM	0.0310597	0.352574	0.67627	1.46281	300	12	Dnajc21,Slc30a10,Gpr35,Ttpa,Mst1,Pkhd1,Mttp
3405	GOBP_REGULATION_OF_RELEASE_OF_SEQUESTERED_CALCIUM_ION_INTO_CYTOSOL	0.0310969	0.352574	0.505587	1.2718	310	63	Capn3,Hap1,Jsrp1,Nos1,Drd1,Npsr1,Gstm7,Trdn,Chd7,Jph1,Fkbp1a,Cxcl10,Cx3cl1,Sri,Ubash3b,Jph4,Fkbp1b
1015	GOBP_RESPONSE_TO_COLD	0.0311	0.352574	0.537712	1.32194	310	44	Cidea,Hspa2,Appl2,Casp8,Vgf,Ucp2,Foxo1,Pparg,Ucp1,Trpa1,Cxcl10,Adm,Plac8,Thra,Slc27a1,Adrb1,Cdh8,Fos,Cirbp,Atp2b1,Hsp90aa1,Pcsk1n
4315	GOBP_DENDRITIC_CELL_DIFFERENTIATION	0.0313063	0.354546	0.548509	1.3349	312	38	Batf3,Flt3,Cebpb,Rbpj,H2-M3,Ccl19,Ager,Irf8,Blk,Fcgr2b,Trpm2,Ubd,Batf2,Notch2,Ltbr,Axl,Prtn3,Lyn,Relb
245	GOBP_MATURE_B_CELL_DIFFERENTIATION_INVOLVED_IN_IMMUNE_RESPONSE	0.0313659	0.354855	0.599425	1.39996	312	23	Dock11,Il6,Bcl3,Dll1,St3gal1,Itfg2,Nkx2-3,Fcgr2b,Lgals1,Plcg2,Ptk2b,Cdh17,Notch2,Pou2af1
250	GOBP_MATURE_B_CELL_DIFFERENTIATION	0.0316285	0.357457	0.578314	1.37468	315	28	Dock11,Il6,Bcl3,Dll1,St3gal1,Malt1,Itfg2,Nkx2-3,Fcgr2b,Lgals1,Plcg2,Ptk2b,Cdh17,Notch2,Pou2af1
1957	GOBP_POSITIVE_REGULATION_OF_INTERLEUKIN_8_PRODUCTION	0.0316968	0.357493	0.520668	1.29506	316	52	Il17d,Il6,Afap1l2,Tlr9,Cd14,Clec7a,Prg3,Adipoq,Cd74,Tlr5,Zfp580,Gdf2,Lbp,Tlr8,Cd244a,Hyal2,Tlr7,Park7,Mavs,Nod1,Nlrp10,Hspa1a,Prkd2,Tlr1,F3,Elane,Pycard,F2r,Fadd,Stat3,Rela,Ddit3,Tirap,Wnt5a,Cd2
3893	GOBP_ERK1_AND_ERK2_CASCADE	0.0316968	0.357493	0.431338	1.15086	316	259	Rasgrp1,Sema7a,Dusp1,Klf4,Htr2c,Fgf18,Gpnmb,Ramp3,Fbln1,Tpbg,Mapk3,Ccl20,Fgg,Ccl17,Rap1b,Marco,Fgf10,Tiam1,Tnfsf11,Pla2g5,Spry3,Gpbar1,Slc30a10,Adipoq,Emilin1,Cd74,Dusp9,Hcrtr1,Bmp4,Prkca,Spry2,Dusp6,Ccl12,Mif,Chrna7,Dnajc27,Ndrg2,Nrp1,Cx3cl1,Epha7,Angpt1,Ccl22,Drd2,Ccl19,Ephb1,Ntrk1,Ager,Nodal,Kdr,Braf,Spred1,Spred3,Pdgfra,Serpinf2,Cib1,Atf3,Fgf2,Ddt,Avp,Htr2a,Styx,Map3k12,Ccn2,Gata4,Ptprc,C5ar2,Hesx1,Bmp2,Ffar4,Map2k7,Nod1,Pkhd1,Fgf8,Npy5r,Necab2,Hand2,Sox9,Ptk2b,Prkd2,Fbxw7,Icam1,Itgav,Egf,Fgf23,Gper1,Notch2,Fermt2,Rapgef2,Apoe,Dab2ip,Lyn,Fshr,Garem1,App,Nqo2,Ptpn22,Sstr4,Synj2bp,Ackr3,Pycard,Ywhaz,Lif,C1ql4,Rapgef1
7853	HP_POOR_MOTOR_COORDINATION	0.0317968	0.358253	0.513485	1.28434	317	57	Pcdh19,Magel2,Scn1b,Gabrd,Slc30a10,Gabrg2,Mkrn3,Hcn1,Ppp2r2b,Stxbp1,Camta1,Large1,Fxn,Dcx,Dcc,Thg1l,Scn9a,Ndn,Alms1
1459	GOBP_PHENOL_CONTAINING_COMPOUND_CATABOLIC_PROCESS	0.0318358	0.358324	0.700719	1.47227	303	10	Moxd1,Dio3
3272	GOBP_DEFENSE_RESPONSE_TO_GRAM_NEGATIVE_BACTERIUM	0.032	0.359435	0.52854	1.30682	319	48	H2bc21,Lyz1,Il6,Tlr9,Il6ra,Rarres2,Cxcl5,Adgrb1,Bpi,Lbp,Selp,Gsdmd,Chga,Nlrp10,Lypd8,Aqp1,Camp,Slc11a1,Il17f,Tnfrsf14,Elane,Nos2,Ssc5d,Pycard,Hmgb2
5947	GOMF_SODIUM_CHANNEL_ACTIVITY	0.032	0.359435	0.54169	1.32549	319	41	Grik3,Scnn1a,Slc4a11,Scn1b,Asic4,Grik1,Cacna1g,Hcn1,Scn4b,Scn3a,Cacna1i,Scn9a,Scn5a,Asic1,Kcnk1,Trpm2,Grik4,Shroom2
6798	HP_DUPLICATED_COLLECTING_SYSTEM	0.0320753	0.359786	0.639548	1.43779	316	16	Tnxb,Jag1,Lama3,Trp63,Fancd2
2617	GOBP_MUSCLE_ADAPTATION	0.0320968	0.359786	0.476298	1.22527	320	97	Cav3,Mstn,Klf4,Mlip,Igfbp5,Hey2,Tcap,Agt,Tnnc1,Gsn,Rgs4,Foxo1,Prkca,Rock2,Mtpn,G6pdx,Acta1,Atp2b4,Ppara,Smad3,Pde9a,Lmna,Mymk,Myog,Pak1
10236	Neuron_CorticoSpinal_Doyle_Cell_2008	0.0321346	0.359842	0.62565	1.42526	318	18	Pcdh19,Ly6a,Slc7a4,Mef2c,Clstn1,Slc39a10,Pfkp
2753	GOBP_POSITIVE_THYMIC_T_CELL_SELECTION	0.0322186	0.360415	0.65536	1.44855	315	14	Zap70,Cd3g,Cd74,Foxn1,Cd3e,Ptprc
203	GOBP_COLUMNAR_CUBOIDAL_EPITHELIAL_CELL_DIFFERENTIATION	0.0322968	0.36077	0.492702	1.24968	322	74	Smo,Sox11,Cdkn1a,Emx1,Prox1,Cebpb,Npy,Sox4,Klf5,Rarb,Ascl1,Dll1,Trp63,Spdef,Rfx3,Bmp4,Pdx1,Pyy,Nodal,Wnt11,Hes1,Gata4,Bmp2,Fam20c,Fgf8,Rfx6
3791	GOBP_NOTCH_SIGNALING_INVOLVED_IN_HEART_DEVELOPMENT	0.0323386	0.36077	0.687492	1.46629	310	11	Jag1,Hey2,Rbpj,Snai2,Dll4,Notch2
10573	Park_2011_Coexpression_Hippocampus_Mouse_yellow	0.0323968	0.36077	0.402495	1.09592	323	688	Tbc1d8b,Fbln2,Smo,Gfra2,Sec1,Oas1c,Cav3,Cobll1,Dkkl1,Hap1,Sorcs1,Acp5,Magel2,Pkib,Npsr1,Gpnmb,Epha8,Arl9,Kctd14,Tnip2,Slc4a11,Scn1b,Stk32b,Reg3b,Ung,Fgg,Gprc5c,Islr,Omp,Entpd8,Ifi203,Rbpj,Ebf4,Gabpb2,Zfp324,Blnk,Marco,Emid1,Slc36a2,Col25a1,Crb3,Pik3r6,Thbs3,Ninj1,Plekho1,Brsk2,Ccrl2,Ranbp17,Cacna1g,Nfatc2,Phex,Cr2,Cyp26b1,Bves,Ucp2,Sftpc,Ms4a6c,Npas4,Ffar3,Mst1r,Lama4,Lbx1,Tubb3,Hps4,Lrrc8b,St3gal1,Tub,Trpv6,Il2rb,Icos,Col12a1,Lenep,Cacnb1,Krt31,Fblim1,Gstm1,Rcc2,Socs1,Ins1,Fxyd4,Myocd,Crhr2,Sftpb,Soat2,Pcdhgc4,Frat1,Hoxa13,Rpap1,Wif1,Kctd12b,Spsb1,Smpx,Fmo3,Krt75,Sms,Tbkbp1,Hoxb3,Kcnj6,Dagla,Gpr35,Rab37,Nr5a1,Pnmt,Mt4,Spag4,Obscn,Dscam,Noxa1,Slco4a1,Wfikkn2,Dgki,Dnm3,Serpinb8,Stil,Nme2,Scgb3a1,Col11a2,Mef2d,Tatdn1,Cnn2,Robo4,Rabgap1l,Madcam1,Zdhhc15,Rpsa,Arsb,Hnmt,Serpinc1,Plat,Wnt11,Slc30a8,Lancl3,P2rx6,Zpbp2,G6pc3,Use1,Myog,Ccr1l1,Serpinf2,Epha4,Gsta3,Chsy1,Lpar3,Zcchc4,Kif27,Blk,Ogfod2,Wnt9a,Clec16a,Pcbd1,Opn5,Gata4,Dlgap4,Pfkl,Spata21,Ube2s,Crhr1,Styxl1,Mlph,BC051019,Ppp2r1b,Cdca5,Map2k7,Erf,Myct1,AU021092,Osm,Relt,B4galt2,Tifab,Gbgt1,St6gal2,Sncaip,Ferd3l,Plaur,Rnf43,Cfd,Agrp,Hmbox1,Dock3,Pfdn4,Clcn1,Fbxw7,Mgat5,Camp,Pdha2,Scrib,Rab1b,Slc16a11,Aldh7a1,Gch1,Spatc1,Samd4,Mmp13,Hsp90aa1,Dhrsx,Osr1,Zfp13,Shroom3,Slc31a2,Tlr13,Cybrd1,Ston2,Il20rb,Nkx2-1,Stat5a,Ifrd2,Tmpo,Arhgap10,Olfml2a,Gltpd2,Ifnar2,Mtnr1a,Irf3,Tmem184a,Fgf12,Tnfrsf26,Slc45a3,Tgfbr1,Mest,Lim2,Magix,Hs3st6,Adamts8,Rbm24,Slc9a6,Ankrd1,Man1c1,Prrx1,Pim1,Bcl9,9130008F23Rik,Chrne,Pex10,Fpgs,Arhgef10,Sel1l,E2f7,Zbtb33,Tnfsf8,Slc7a9,Ace,Rdh7,Lzts1,Fam118b,Gadd45gip1,Tmem102,Telo2,Zfp784,Klhl23,Homez,Sprr1a,Slc12a2,Trit1,Sobp,Bmp5,Lao1,Pou2f2,Tspan17,Ghr,Atp6v1e2,4921524J17Rik,Ccr7,Rnf186,Mab21l1,Ptger3,Fcer1a,Mpo,Krt24,Clec9a,Map4k5,Smad1,Hcn3,Aire,Foxe3,Ndufb11,Gtf2ird2,Ap1s3,Ndp,Phf8,Rffl,Ano6,Efna2,Arl4d,Rcvrn,Gpx5,Vamp1,Ghrl,Ercc2,Col4a6,Tas2r126,Lman1l,Fat1,Hoxc10,Ggt1,Lrp5,Six2,Vash2,Rtkn2,Bmx,Tmem40,Rdh1,Wnt1,Swap70,Pear1,Pdzk1ip1,Xkr7,AI661453,Polq,Cyp26a1,Mafa,Itgb3,Slc47a1,Nr1i2,Bst2,Lrrfip1,Mlh1,Abt1,Dhdds,Spry4,Pth2,Ybx2
4411	GOBP_REGULATION_OF_CARDIAC_MUSCLE_CELL_ACTION_POTENTIAL	0.0324232	0.36077	0.606291	1.40428	322	21	Dsp,Cav3,Dsg2,Trpm4
3859	GOBP_SYNAPTONEMAL_COMPLEX_ORGANIZATION	0.0324682	0.36077	0.597862	1.39631	323	23	Syce2,Ago4,Hspa2,Tex12,Stag3,Rec8,Plk1,P3h4,Sycp1,Trip13
1223	GOBP_REGULATION_OF_PHOSPHATASE_ACTIVITY	0.0324968	0.36077	0.451831	1.18695	324	160	Sh3rf2,Tgfb2,Tsks,Arpp19,Lgals3,Ppp3r1,Lmtk2,Mef2c,Magi2,Rimbp2,Fkbp1a,Ppp2r2b,Rock2,Slc39a10,Phactr2,Marf1,Ppp3r2,Ifng,Cnst,Slc7a14,Elfn2,Ppp1r1a,Ppp1r37,Rcan3,Drd2,Itga1,Ppp1r16b,Pkmyt1,Smad3,Sytl2,Bag4,Csrnp3,Spred1,Sema4d,Rrp1b,Igfbp3,Fkbp1b,Ptprc,Tmem132d,Bmp2,Ppp1r10,Styxl1,Ppp2r1b,Rcan1,Ppp1r36,Mtmr9,Ppp1r9b,Ppp2r3a,Mgat5,Ppp1r3b,Chp2
9781	HP_ABNORMAL_BREATH_SOUND	0.0324968	0.36077	0.484422	1.23871	324	86	Dsp,Csf2rb2,Slc18a3,Nos1,Ccno,Scnn1a,Foxj1,Dnaaf3,Lama3,Crlf1,Dnah9,Sftpc,Csf2ra,H2-Ab1,Cfap300,Cftr,Dnai1,Chat,Spag1,Hydin,Stn1,Ccdc39,Coq2,Serping1,Tspyl1,Dnah1,Spef2,Rsph9,Tert,Myo9a,Dnaaf4,Abca3,Plp1,Trpv4,Scnn1g,Ofd1
7751	HP_ABNORMAL_LUNG_MORPHOLOGY	0.0325967	0.36077	0.396903	1.08421	325	867	Col6a1,Dsp,Ryr1,Fat4,Csf2rb2,Smo,Rasgrp1,Gpc3,Aloxe3,Greb1l,Myh3,Tgfb2,Kitl,Rab27a,Sox11,Slc18a3,Klhl40,Bcl6,Nos1,Jag1,Magel2,Ccno,Lacc1,Ccbe1,Dnajc21,Slco2a1,Scnn1a,Il6,Tgfb3,Zap70,Foxj1,Prkg1,Dnaaf3,Nr2f2,Bgn,Agt,Mybpc3,Zbtb16,Dll3,Ung,Myh11,Lck,Lama3,Stat4,Col3a1,Crlf1,Hyls1,Was,Rara,Gsn,Cdt1,Rps15a,Rbpj,Sox4,Chek2,Dnah9,Sting1,Blnk,Pdha1,Itga7,Casp8,Zmiz1,Rarb,Clec7a,Cd3g,Itga8,Itpr1,Rag2,Ntng1,Chrm3,Tnfsf11,Gpc4,Mefv,Lifr,Cr2,Stra6,Chd7,Galns,Traip,Tnfrsf13b,Sftpc,Gli3,Slc26a2,Crtap,Prps1,Mkrn3,Hps4,Dll1,Csf2ra,H2-Ab1,Hgsnat,Col5a1,Gmnn,Il2rb,Icos,Cfap300,Ccnq,Malt1,Il6ra,Trip4,Kif1a,Sftpb,Stx1a,Aga,Nabp1,Cc2d2a,Fras1,Mif,Ifng,Col4a5,Knstrn,Cftr,Pml,Mplkip,Dnai1,Acta1,Foxn1,Alpl,Fmo3,Il2rg,Frem2,Dnase1,Chrna1,Tap2,Cd3e,Kcnj6,Sdr9c7,Snai2,Gpr35,Nr5a1,Evc2,Pik3r1,Pcgf2,Chat,Spag1,Gas1,Lpin2,Hydin,Col11a2,Fbn1,Psmc3ip,Kras,Ntrk1,Grhl3,Tnnt2,Hes7,Wrap53,Mst1,Myrf,Smad3,Nodal,Ripk4,Nlrc4,Emg1,Nhlrc2,Stn1,Arsb,Smarcd2,Rhoh,Zfp341,Braf,Ltbp4,Ccdc39,Pdgfra,Polr2a,Coq7,Lmna,Slc34a2,Hk1,G6pc3,Serpinf2,Irf8,Cd79a,Il17ra,Rfc2,Scn9a,Dll4,Cfh,Ccn2,Umps,Extl3,Gata4,Ndn,Ptprc,Lmod3,Smarcd1,Atm,Gpc6,Flnc,Unc119,Aars2,Bmp2,Fam20c,Fcgr2b,Hfe,Ift80,Alms1,Il7r,Erf,Sp110,Dnah1,Tmem94,Pkhd1,Spef2,Fgf8,Nadk2,Carmil2,Cd28,Ciita,Prkcd,Trip13,Rsph9,Ncf1,Plcg2,Phgdh,Tfrc,Pola1,Rnf113a2,Rfxank,Il1rn,Dock3,Cspp1,Gla,Irak1,Rspo2,Slc11a1,Notch2,B3galt6,Hspg2,Tert,Cdon,Ltbp3,Myo9a,Fcgr3,B3glct,Pyroxd1,Il17f,Ctrc,Dnaaf4,Eng,Dlk1,Cyba,Pign,Smpd1,Lamtor2,Cacna1c,Znhit3,Mgp,Nkx2-1,Lgi4,Cybb,Dgcr2,Apoe,Abca3,Slc2a10,Tgfbr1,Plp1,Prtn3,Manba,Trpv4,Scnn1g,Prkdc,Stat5b,Ofd1,Tgm1,Dclre1c,Itga3,Runx2,Arid1b,Samd9l,Ddr2,Fshr,Cxcr4,Ptpn22,Eogt,Elane,Relb,Gp1bb,Mras,Mylk,Ace,Plvap,Magt1,Ccr6,Slc35a1,Hps6,2700049A03Rik,Tmem260,Tbx6,Ccdc40,Nxn,Dnah11,Tnfrsf1a,Neu1,Svbp,Stag2,Zcchc8,Lrrc8a,Rag1,Plg,Glul,Foxf1,Nek8,Orc6,Erap1,Invs,Mat2a,Arid1a,Tcf3,Nsd2,Bcl11b,Nphp3,Arid2,Cd79b,Wipf1,Rasa2,Fadd,Dicer1,Arhgap31,Tctn3,Myod1,Mlxipl,Lamb3,Ep300,Il10,Lamb2,Fas,Scarb2,Ecm1,Stk36,Tnfrsf11a,Puf60,Ube2a,Zfpm2,Gpkow,Rsph4a,Tll1,Stat3,Il12a,Rapsn,Hras,Gle1,Vamp1,Rela,Myo5a,Lrba,Tnfrsf1b,Nup88,Numa1,Ercc2,Flt4,Tpp2,Col4a6,Ripply2,Gtf2e2,Minpp1,Mesp2,Bptf,Cdca7,Runx1,Scnn1b
9746	HP_DECREASED_CIRCULATING_ANDROGEN_LEVEL	0.0325967	0.36077	0.512996	1.28312	325	57	Smo,Tac2,Cyp11a1,Tacr3,Ndnf,Prokr2,Chd7,Map3k1,Dusp6,Nr5a1,B4galnt1,Hs6st1,Gata4,Hfe,Fgf8,Dcaf17,Lhb,Pola1,Sox9
10690	MARTORIATI_MDM4_TARGETS_NEUROEPITHELIUM_UP	0.0325967	0.36077	0.454329	1.19134	325	151	Ddit4l,Gpc3,Lypd1,Tmem255a,Trim71,Cdkn1a,Dusp5,Cpne2,Tpd52l1,Fst,Egln3,S100a10,Plk2,Ddit4,Ak4,Itga8,Synm,Ccnd2,Dapk1,Prelid2,Grhpr,Phlda3,Pidd1,Arap2,Ephx2,Cox6b2,Adm,Fam162a,Lpp,Dnai1,Cep170b,Prtg,Pfkp,Peg3,Dcxr,Psrc1,Marchf5,Pgm1,Gria3,Pfkl,Ano3,Trp53inp1,Agpat5,Ctse,Plxdc2,Nav1,Hspa1a,Sf3b5,Ercc5,Lin28a,Fbxw9,Eng,Klhl26,Nkx6-2,P4ha1,Sall4,Cad,Slc16a3,Nme4,Mab21l3,Eif4ebp1,Ak1,Bhlhe40
9430	HP_TYPE_1_MUSCLE_FIBER_ATROPHY	0.032612	0.36077	0.644782	1.43897	320	15	Ryr1,Syne1,Itga7,Acta1,Lmna
9705	HP_PRIMITIVE_NEUROECTODERMAL_TUMOR	0.0327	0.361379	0.528222	1.30415	326	47	Gpc3,Bdnf,Chek2,Gabrd,Edn3,Ascl1,Gpc4,Ski,Epcam,Kras,Braf,Msh6
1260	GOBP_REGULATION_OF_PHOSPHATIDYLINOSITOL_3_KINASE_SIGNALING	0.0328967	0.36284	0.466838	1.21081	328	117	Ntf3,Twist1,Tgfb2,Flt3,Klf4,Dcn,Mapk3,Agt,Wnt16,Pik3ip1,Pip5k1b,Cat,Pik3r5,Kit,Stambp,Pik3r1,Angpt1,Pip5k1c,Ppp1r16b,Ntrk1,Kdr,Sema4d,Pdgfra,Selp,Epor,Fgf2,Fbxl2,Ptk2,Cd28,Osm,Mydgf,Ncf1,Pip4k2c,Sirt1,Sox9,Egf,Gper1
3546	GOBP_REGULATION_OF_ATTACHMENT_OF_SPINDLE_MICROTUBULES_TO_KINETOCHORE	0.0329625	0.36284	0.686745	1.4647	316	11	Racgap1,Rcc2,Knstrn,Spag5
8052	HP_FOLLICULAR_HYPERPLASIA	0.0329625	0.36284	0.686669	1.46453	316	11	Sting1,Cr2,Tnfrsf13b,Icos,Kras,Prkcd
9701	HP_FLEXION_CONTRACTURE_OF_DIGIT	0.0329967	0.36284	0.429488	1.14716	329	269	Col6a1,Fat4,Antxr2,Prdm5,Tac2,Gpc3,Myh3,Capn3,Slc18a3,Magel2,Ccbe1,Tacr3,Bgn,Col11a1,Dll3,Prokr2,Lama3,Col3a1,Crlf1,Cdt1,Gabrd,Itga7,Gpc4,Kcnk9,Lifr,Chd7,Adamtsl2,Gli3,Slc26a2,Ergic1,Tubb3,Fermt1,Trp63,Efnb1,Bmp4,Satb2,Gmnn,Col12a1,Slc16a2,Ski,Dusp6,Acta1,Sms,Auts2,Smoc1,Cdh3,Col11a2,Fbn1,Hes7,Hs6st1,Smad3,Gja1
6037	GOMF_STRUCTURAL_CONSTITUENT_OF_MUSCLE	0.0330165	0.36284	0.554386	1.34171	329	35	Capn3,Tcap,Actn2,Myom2,Mybpc3,Myh11,Synm,Jph1,Myl9,Obscn,Csrp2
4205	GOBP_BUNDLE_OF_HIS_CELL_TO_PURKINJE_MYOCYTE_COMMUNICATION	0.033046	0.36284	0.66399	1.45346	321	13	Dsp,Kcna5,Dsg2,Trpm4
6336	GOMF_SEMAPHORIN_RECEPTOR_BINDING	0.0330694	0.36284	0.597177	1.39471	329	23	Sema3a,Sema3e,Sema7a,Sema3c,Sema4f,Sema3g
10488	Gandal_2018_MajorDepressiveDisorder_Upregulated_Cortex	0.0330967	0.36284	0.491062	1.24737	330	76	Lct,Smpdl3b,Fst,Haus5,Grb7,Efr3a,Ackr2,Stab2,Ccr4,Rnf32,Kcne4,Nmur2,Triqk,Sytl1,Ripk4,Prl,Pou4f2,Col4a3,Ar,Nanos2,1700003E16Rik,Opn5,Tspyl1,Mmel1,Svip,Nadk2,Spatc1,Il17f,Slc6a19,Tas1r1,Atp6v0d2,Plek2,Fshr,Tppp2,Nucb2,Tpmt,Nek8,Mpp3,Cers3,Gprc5d,Hmx2
2058	GOBP_REGULATION_OF_WATER_LOSS_VIA_SKIN	0.0332563	0.364226	0.6112	1.4092	330	20	Aloxe3,Kdf1,Cyp26b1,Lsr,Trp63,Grhl1,Grhl3,Stmn1,Cldn1
3523	GOBP_NEGATIVE_REGULATION_OF_CALCIUM_ION_TRANSPORT	0.0333	0.364306	0.53828	1.31931	332	42	Cav3,Stc1,Nos1,Drd4,Gstm7,Tlr9,Trdn,Adra2a,Gpr35,Sri,Drd2,Fkbp1b,Crhr1,Rem1
1007	GOBP_AMINE_CATABOLIC_PROCESS	0.03333	0.364306	0.576431	1.37021	332	28	Moxd1,Tdo2,Ido1,Bhmt,Atp2b4,Sat1,Afmid,Hnmt,Maoa,Ido2,Aldh7a1,Kynu
8746	HP_POOR_FINE_MOTOR_COORDINATION	0.0334	0.364708	0.537055	1.31822	333	43	Pcdh19,Magel2,Scn1b,Gabrd,Slc30a10,Gabrg2,Mkrn3,Hcn1,Ppp2r2b,Stxbp1,Fxn,Dcc,Thg1l,Scn9a,Ndn,Alms1,Gabra1
4574	GOBP_REGULATION_OF_VASCULATURE_DEVELOPMENT	0.0334967	0.365073	0.431152	1.14975	334	253	Twist1,Tgfb2,Sema3e,Gadd45a,Klf4,Sulf1,Fgf18,Gpnmb,Ccbe1,Dcn,Il6,Adamts9,Plk2,Apoh,Creb3l1,Hspb6,Adamts1,Pik3r6,Cela1,Vash1,Cnmd,Emilin1,Pparg,Dll1,Serpinf1,Prkca,Rock2,Sphk1,Spry2,Adgrb1,Chrna7,Btg1,Amot,Cxcl10,Adm,Nr2e1,Mtdh,Pml,Atp2b4,Htatip2,Ppp1r16b,H2-M3,Efna3,Gdf2,Nodal,Kdr,Ptgis,Fgf1,Prl,Spred1,Rapgef3,Npr1,Col4a3,Itgb2,Cd34,Anxa3,Fgf2,Col4a2,Gata4,Vegfc,Rnh1,Rgcc,Hgs,Ago2,Mydgf,Niban2,Klf2,Lrg1,Emp2,Sirt1,Epn2,Ptk2b,Prkd2,Aqp1,Vegfb,Pde3b,Hspg2,Tert,Il17f,Eng,Sema4a,Jup,Cybb,F3,Dab2ip,Thbs2,Krt1,Plcg1,Cxcr4,Pgf,Synj2bp,Foxc1,Angptl4,Pkm,Hif1a,Slc12a2,Prkcb,Glul,Hspb1,Adgrb3,Pdcl3,Id1,Alox5,Reck,Smad1,Il10,Isl1,Ecm1,Atf2,Nos3,Ghrl,Stab1,Sfrp2,Runx1,Ago1,Vash2,C3ar1,Jcad,Foxc2,Angpt4,Hyal1,Wnt5a,Vegfd,Adam12
7756	HP_EMPHYSEMA	0.0335	0.365073	0.533163	1.31285	334	45	Tgfb2,Scnn1a,Col3a1,Cdt1,Cr2,Tnfrsf13b,Gmnn,Icos,Cftr,Tap2,Evc2,Fbn1,Rhoh,Ltbp4,Lmna
3226	GOBP_HOMOCYSTEINE_METABOLIC_PROCESS	0.0335363	0.365106	0.672092	1.45377	324	12	Cth,Mtrr,Mthfr,Bhmt,Dpep1,Cbs,Mmut
1652	GOBP_POSITIVE_REGULATION_OF_BONE_MINERALIZATION	0.0336034	0.365258	0.544304	1.32725	335	39	Kl,Acvr2a,Acvr1,Tgfb3,Acvr2b,Mef2c,Bmp4,Smad3,Pkdcc,Bmp2,Wnt10b,Isg15,Atp2b1
322	GOBP_POSITIVE_REGULATION_OF_T_CELL_MEDIATED_IMMUNITY	0.0336168	0.365258	0.549019	1.33371	335	37	Il1r1,Cd1d1,Il6,Malt1,Stx7,Fzd5,Zbtb1,H2-M3
6089	GOMF_SODIUM_ION_TRANSMEMBRANE_TRANSPORTER_ACTIVITY	0.0336966	0.365763	0.457233	1.19434	336	139	Slc6a13,Grik3,Scnn1a,Slc4a11,Scn1b,Slc6a20a,Asic4,Grik1,Slc6a1,Cacna1g,Slc20a1,Slc9a5,Slc22a3,Slc4a4,Hcn1,Scn4b,Slc8a2,Slc24a4,Slc4a9,Slc10a5,Scn3a,Slc6a15,Slc13a4,Cacna1i,Slc6a7,Slc4a5,Slc9a2,Slc34a2,Scn9a,Slc9a3,Scn5a,Atp1a1,Slc5a3,Asic1,Kcnk1,Slc8b1,Slc8a3,Mfsd2a,Slc28a3,Trpm2,Grik4,Slc6a12,Shroom2,Slc9a8,Slc1a1,Slc6a11,Slc6a8,Atp4a,Slc17a7,Scnn1g,Slc13a5,Cnnm4,Slc22a1,Abcb11,Atp1a3,Slc9a6,Hcn2,Nalcn,Slc23a1,Slc12a2,Slc9a1
4267	GOBP_POSITIVE_REGULATION_OF_CALCIUM_ION_IMPORT	0.0339394	0.368034	0.631961	1.42903	335	17	Stc1,Ramp3,Lgals3,Cxcl12,Ccl12
3803	GOBP_CONNECTIVE_TISSUE_DEVELOPMENT	0.0339966	0.368291	0.435469	1.15723	339	227	Frzb,Ccn4,Stc1,Rflnb,Lum,Pkd1,Sulf1,Fgf18,Timp1,Csgalnact1,Mapk3,Bgn,Col11a1,Zbtb16,Rarb,Sox5,Thbs3,Mef2c,Tgfbi,Gli3,Cnmd,Sox8,Bmp4,Satb2,Col5a1,Hes5,Bmp3,Il6ra,Trpm4,Lnpk,Klf7,Hoxb3,Snai2,Thra,Nppc,Uncx,Axin2,Col11a2,Mef2d,Smad3,Gdf2,Loxl2,Pkdcc,Pou4f2,Wnt11,Chsy1,Cd34,Fgf2,Hyal2,Wnt9a,Ccn2,Bmp2,Shox2,Rorc,Ift80,Wnt10b,Rflna,Gdf7,Foxd1,Hand2,Adamts12,Sirt1,Ccn3,Sox9,Selenom,Rspo2,Bmp10,Osr1,Ltbp3,Sorl1,Il17f,Mgp,Tyms,Oxct1,Wnt7a,Serpinb7,Tgfbr1,Trpv4,Dgat2,Amer1,Runx2,Prrx1,Crip1,Matn3,Sulf2,Hif1a,Plaat3,Rarg,Bmp5,Chadl,Col27a1,Zfp516,Gnas,Smad1,Ecm1,Anxa6,Atf2,Ghrl,Chrdl2,Sfrp2,Fgf4,Msx1,Runx1,Nog,Pgrmc2,Lrp5,Six2,Foxc2,Nfib,Bpnt2,Hyal1,Wnt5a
8374	HP_NEMALINE_BODIES	0.0340538	0.368547	0.652546	1.44233	333	14	Ryr1,Klhl40,Myo18b,Acta1,Cfl2,Lmod3
3443	GOBP_NEGATIVE_REGULATION_OF_MEIOTIC_CELL_CYCLE	0.0341414	0.368748	0.631885	1.42886	337	17	Dusp1,Nppc,Rad1,Mos,Fbxo43,Nanos2,Fbxo5,Trip13
8107	HP_NOCTURNAL_HYPOVENTILATION	0.0341749	0.368748	0.662272	1.4497	332	13	Col6a1,Acta1,Cfl2,Lmod3
1225	GOBP_CELLULAR_COMPONENT_ASSEMBLY_INVOLVED_IN_MORPHOGENESIS	0.0341966	0.368748	0.477943	1.22784	341	94	Cav3,Myh3,Capn3,Mylk3,Gpc1,Tcap,Actn2,Tmod1,Prox1,Myh11,Pgm5,Pla2g3,Acrbp,Mobp,Acta1,Obscn,Sox30,Csrp2,Tnnt2,Zpbp,Pdgfra,Tppp,Zpbp2,Cd9,Cfl2,Lmod3,Cntnap1
169	GOBP_NEGATIVE_REGULATION_OF_ENDOTHELIAL_CELL_PROLIFERATION	0.0342068	0.368748	0.546699	1.3305	341	38	Sulf1,Nr2f2,Apoh,Ngfr,Mef2c,Vash1,Cnmd,Pparg,Ccl12,Gja1,Gdf2,Prl,Col4a3,Dll4,Pdcd10,Rgcc
6610	GOMF_PEPTIDASE_REGULATOR_ACTIVITY	0.0343966	0.370067	0.448982	1.18093	343	166	Umodl1,Serpina3n,Gpc3,Spink8,Spock3,A2m,Timp1,Fbln1,Cstl1,Rarres1,Agt,Psme1,Timp4,Serpinf1,Prss22,Pcolce2,Cst6,Timp2,Wfikkn1,Dpep1,Spint2,Lxn,Wfikkn2,Spock1,Serpinb8,Casp1,Nlrc4,Rps6ka3,Serpinb13,Serpini2,Serpinc1,Itih5,Atp2a3,Rps6ka1,Col4a3,Serpinf2,Ahsg,Usp14,Avp,Wfdc5,Crim1,Wfdc1,Serping1,Cst9,Nod1,Serpinb10,Pi15,Ambp,Simc1,Aph1b,Mal,Serpina10,Rack1,Spock2,Pcsk1n,Ube2o,Serpinb7,Tnfaip8,Serpinb9,Cstb,App,Pcolce,Pycard,Anxa2,Serpina9,Csn2,Prdx5,Tfpi2,Serpini1
7101	HP_SPARSE_EYELASHES	0.0343966	0.370067	0.510197	1.27716	343	58	Dsp,Col11a1,Rpl21,Tsr2,Trp63,Cst6,Vac14,Mplkip,Cwc27,Cdh3,Liph,Gja1,Lmna,Dlx4,Dph1,Cldn1,Ednra,Alx4,Nectin4,Apcdd1
5550	GOCC_CELL_CELL_CONTACT_ZONE	0.0344966	0.370691	0.499183	1.25737	344	65	Dsp,Cav3,Nectin3,Kcna5,Scn1b,Myh1,Pgm5,Tiam1,Scn4b,Dsg2,Fxyd1,Pkp4,Gja1,Sptbn4,Tmem65,Pak1,Scn5a,Atp1a1
4443	GOBP_REGULATION_OF_POSTSYNAPTIC_CYTOSOLIC_CALCIUM_ION_CONCENTRATION	0.0345222	0.370691	0.684695	1.46032	331	11	Calb1,Itpr1,Gria1,Slc8a2,Atp2b2,Slc8a3
5335	GOCC_T_TUBULE	0.0347	0.372236	0.525493	1.29929	346	48	Cav3,Capn3,Ahnak2,Tgfb3,Scn1b,Stac,Dysf,Cacna1s,Atp2b4,Fxyd1,Sri,Cacng8,Cacng6,Scn5a,Atp1a1,Cacnb2,Atp1b1,Ppp3cb,Cacna1c,Cacng1,Cacna2d1
6658	GOMF_ARP2_3_COMPLEX_BINDING	0.0348837	0.373614	-0.411682	-1.45647	8	13	Pick1,Whamm,Snx9,Gmfb,Coro1b,Wasf1,Wasf3,Jmy,Wasf2,Gmfg,Dnai3,Iqgap2,Avil
5285	GOCC_SARCOPLASM	0.0348965	0.373614	0.495952	1.25451	348	70	Ryr1,Jsrp1,Nos1,Clec18a,Gstm7,Gsn,Itpr1,Trdn,Mef2c,Jph1,Fkbp1a,Rasd1,Spock1,Sri,Atp2a3,Jph4,Fkbp1b,Srl,Flnc,Ryr3,Slc8a3,Mtmr12
5438	GOCC_AMPA_GLUTAMATE_RECEPTOR_COMPLEX	0.0349699	0.374035	0.591803	1.38626	348	24	Vwc2l,Shisa6,Cacng3,Olfm2,Shisa8,Gria1,Olfm3,Cacng5,Cacng8,Gria3,Cacng2,Gria4
1155	GOBP_POSITIVE_REGULATION_OF_EPITHELIAL_TO_MESENCHYMAL_TRANSITION	0.0351	0.374195	0.526872	1.30081	350	47	Twist1,Tgfb2,Jag1,Acvr1,Il6,Tgfb3,Tiam1,Zfp703,Bmp4,Tgfb1i1,Axin2,Smad3,Loxl2,Pdpn,Bmp2,Rgcc,Olfm1,Dab2,Eng,Fermt2,Tgfbr1
5280	GOCC_MYOSIN_COMPLEX	0.0351	0.374195	0.523393	1.29646	350	49	Myl4,Myh3,Myh1,Myh11,Myo18b,Myo5b,Myo7b,Myo1g,Myl9,Myo6,Myo7a,Myo3b,Myo18a,Myo19,Myh7b
10944	Gemma_GSE88736_Transcriptomics_of_environmental_enrichment_and_cocaine_using_quantitative_next_generation_sequencing_treatment_cocaine_Up	0.0351	0.374195	0.526882	1.30084	350	47	Inhba,Midn,Cdkn1a,Dusp5,Cth,Palmd,Panx1,Fosl2,Coq10b,Sstr2,Gm13889,Ubash3b,Morc4,Serpinf2
8372	HP_EUNUCHOID_HABITUS	0.0351213	0.374195	0.615041	1.40947	348	19	Tac2,Tacr3,Prokr2,Tubb4a,Chd7,Dusp6,Esr2,Hs6st1
3379	GOBP_NEGATIVE_REGULATION_OF_STRIATED_MUSCLE_CELL_DIFFERENTIATION	0.0352211	0.374895	0.564341	1.35218	351	31	Bdnf,Cav3,Rgs4,Dll1,Fzd7,Myocd,G6pdx,Ppara,Pak1,Trim72,Bmp2,Ccn3,Rgs2
1567	GOBP_REGULATION_OF_ANATOMICAL_STRUCTURE_MORPHOGENESIS	0.0352965	0.374969	0.395828	1.08154	352	887	Cpne9,Smo,Wnt10a,Gpc3,Twist1,Bdnf,Sema3a,Mpl,Cav3,Olfm4,Tgfb2,Sema3e,Cpne6,Sema7a,Gadd45a,Bcl6,Sema3c,Rspo3,Klf4,Sulf1,Cpne5,Fgf18,Gpnmb,Meltf,Ccbe1,Dcn,Parvb,Fbln1,Palmd,Il6,Rtn4r,Coch,Dact1,Rnf207,Foxj1,Ermn,S100a10,Fam171a1,Draxin,Ago4,Twf2,Agt,Adamts9,Plk2,Fgg,Apoh,Creb3l1,Efnb3,Sema4f,Hspb6,Six1,Ngfr,Adamts1,Psme1,Itga7,Fgf10,Lpar1,Pik3r6,Ntng1,Skil,Plekha4,Tiam1,Sh3d19,Mef2c,Carmil1,Gpc4,Plekho1,Brsk2,Kndc1,Cela1,Spry3,Plxna1,Bves,Syt17,Vash1,Cnmd,Sox8,Rnf157,Plxna3,Sema3g,Emilin1,Cxcl12,Celsr3,Rhoq,Magi2,Rasal1,Pparg,Dll1,Celsr1,Bmp4,Fzd7,Serpinf1,Islr2,Prkca,Rock2,Fblim1,Rcc2,Plxnc1,Sphk1,Cdc42ep4,Lrp8,Spry2,Arhgap44,Kit,Kif1a,Ccl12,Adgrb1,Ap2a1,Chrna7,Btg1,Amot,Cxcl10,Adm,Nr2e1,Mtdh,Fstl4,Pml,Atp2b4,Oma1,Cfl1,Fzd5,Htatip2,Nrp1,Prex1,Ahi1,Atp10a,Dscam,Dnm3,Lrp4,Rap2a,Epha7,Ppp1r16b,H2-M3,Itsn2,Dcc,Grhl3,Prag1,Efna3,Foxa2,Gja1,Gdf2,Dapk3,Nodal,Cul7,Kdr,Zdhhc15,Ptgis,Cldn3,Myo19,Fgf1,Rhoh,Lgr4,Prl,Pou4f2,Spred1,Sema4d,Tnr,Rapgef3,Wnt11,Npr1,Wtip,Zmym3,Pak1,Col4a3,Epha4,Pou3f2,Ar,Srcin1,Itgb2,Plxna2,Sema4c,Lpar3,Cd34,Cdh4,Anxa3,Cib1,Fgf2,Ephb3,Lhx1,Slc26a5,Pdpn,Col4a2,Lzts3,Hes1,Marchf5,Gata4,Eps8,Trak2,Arhgap33,Mcu,Tnfsf13b,Gpc6,Rhobtb2,Vegfc,Mov10,Pak3,Rnh1,Arpin,Lims2,Bmp2,Ptk2,Shox2,Rgcc,Septin7,Mfsd2a,Sdc2,Mcf2,Plxnb2,Hgs,Mesp1,Pkhd1,Fgf8,Mark2,Ago2,Mydgf,Cdc42ep2,Niban2,Klf2,Cdk5r1,Lrg1,Adamts12,Dock5,Tbx18,Cdc42se2,Emp2,Esr1,Sema5b,Pkn1,Sirt1,Tfrc,Stat2,Ppfia2,Hpn,Strip2,Epn2,Fbxo31,Syne3,Sox9,Amigo1,Ptk2b,Prkd2,Eif4g2,Syt1,Aqp1,Tgif2,Icam1,Egf,Jhy,Vegfb,Rspo2,Triobp,Dab2,Rack1,Map6,Psmb6,Pde3b,Hspg2,Fgd5,Tert,Osr1,Myo9a,Ngef,Sipa1l1,Il17f,Shroom3,Eng,Fermt2,Sema4a,Jup,Omg,Bhlhb9,Rapgef2,Rhoa,Arap1,Thy1,Rnd1,Fzd2,Cybb,Rhou,Wnt7a,Pdlim5,Phip,Caprin2,F3,Pfn1,Dab2ip,Hnf4a,Cdc42ep1,Prkdc,Nsmf,Thbs2,Krt1,Dab1,Ntn4,Plcg1,Cxcr4,Pgf,Rhof,Huwe1,Synj2bp,Six4,Foxc1,Angptl4,Gas2,Mief2,Spag9,Lzts1,Dvl2,Lif,Pkm,Hck,Znrf3,Hif1a,Plxnb3,Fzd6,Dip2b,Rnd2,Pak2,Slc12a2,Prkcb,D130043K22Rik,Glul,Cspg5,Hspb1,Adgrb3,Pdcl3,Epb41,Cdh2,Nphp3,Id1,Psmc6,Lrrk2,Alox5,Calr,Psma8,Slc23a2,Chn1,Parva,Reck,Smad1,Rab11a,Lims1,Il10,Tnfrsf11b,Wnt3a,Isl1,Efna5,Itpka,Ecm1,Cthrc1,Smurf2,Ryk,Tnik,Atf2,Nos3,Ghrl,Stab1,Tmbim1,Sfrp2,Sapcd2,Flt4,Prkn,Sec24b,Msx1,Runx1,Nog,Dbnl,Ago1,Bnip3,Six2,Vash2,C3ar1,Jcad,Arhgap4,Foxc2,Rac3,Pdgfa,Robo1,Fgd3,Med12,Vat1,Wnt1,Angpt4,Hyal1,Wnt9b,Wnt5a,Pid1,Camsap1,Vegfd,Adam12
3554	GOBP_CARDIAC_CELL_DEVELOPMENT	0.0352965	0.374969	0.495363	1.25302	352	70	Cav3,Fhl2,Mylk3,Jag1,Hey2,Tcap,Actn2,Prox1,Myh11,Myo18b,Rgs4,Bves,Bmp4,G6pdx,Ppara,Pdgfra,Pak1,Gata4,Shox2,Alpk2,Tbx18,Csrp3,Rgs2,Nrap,Bmp10
4234	GOBP_EPITHELIAL_CELL_CELL_ADHESION	0.0353535	0.375212	0.630481	1.42569	349	17	Dsp,Plekha7,Bves,Kit,Serpinb8
2756	GOBP_T_HELPER_2_CELL_DIFFERENTIATION	0.0354567	0.375943	0.641015	1.43057	348	15	Bcl6,Bcl3,Rara
2599	GOBP_NEGATIVE_REGULATION_OF_MAP_KINASE_ACTIVITY	0.0355964	0.376093	0.498005	1.25795	355	68	Dusp14,Cav3,Dusp5,Dusp1,Agt,Spry3,Rgs4,Adipoq,Uchl1,Dusp9,Bmp4,Spry2,Dusp6,Mapk8ip1,Spred1,Spred3,Hyal2,Dusp2,Cblc,Dusp7,Prkcd,Dusp16,Rgs2,Sorl1,Smpd1,Apoe,Dab2ip,Lyn,Ptpn22
3749	GOBP_ENDOCRINE_HORMONE_SECRETION	0.0356	0.376093	0.535348	1.31403	355	43	Inhba,Agt,Tac1,Gal,Inha,Rab11fip5,Trpv6,Gja1,Rab11fip3,Crh,Crhr1,Foxd1,Niban2,C1qtnf1,Selenom,Rab8b,Gdf9,Tacr2,Apln
626	GOBP_ICOSANOID_METABOLIC_PROCESS	0.0356964	0.376093	0.479199	1.2285	356	90	Aloxe3,Ptgs2,Mapk3,Pla2g3,Pla2g5,Prg3,Alox8,Cd74,Ptgr1,Ephx2,Pon3,Akr1c18,Mif,Ltc4s,Dpep1,Dagla,Ptgs1,Ptgis,Hpgds,Cyp4f15,Avp,Gstm2,Akr1c21,Sirt1,Ptges,Abcc10,Ptgds,Pla2g2f,Mgst3,Pla2g4a,Daglb,Avpr1a,Prxl2b,Pla2g10,Cyp2e1,Cyp4f13,Ephx1,Tnfrsf1a,Mgst2,Cyp4f14,Mapkapk2,Pla2g4f,Dpep2,Cbr1,Cyp2j6,Alox5
781	GOBP_G_PROTEIN_COUPLED_RECEPTOR_SIGNALING_PATHWAY_COUPLED_TO_CYCLIC_NUCLEOTIDE_SECOND_MESSENGER	0.0356964	0.376093	0.519923	1.2916	356	51	Drd1,Htr2c,Drd4,Agt,Npy,Sstr1,Htr1f,Chrm3,Htr4,Sstr2,Ccl12,Galr3,Oprd1,Adrb3,Lpar3,Htr2a,Mc3r
4051	GOBP_GRANULOCYTE_CHEMOTAXIS	0.0356964	0.376093	0.477019	1.22547	356	94	Tgfb2,Mstn,Lgals3,Cxcr1,Mapk3,Ccl20,Ccl17,Edn3,Pde4b,Cd74,Rarres2,Dpp4,Cxcl5,Ccl12,Cxcl10,Dpep1,Prex1,Cx3cl1,Cmklr1,Ccl22,Pip5k1c,Itga1,Ccl19,Lbp,Itgb2,C5ar2,Mcu,Ptk2
10770	Gemma_GSE50423_Contextual_fear_conditioning_in_the_mouse_hippocampus_treatment_contextual.fear.conditioning_Up	0.0357105	0.376093	0.695474	1.46125	340	10	Dusp5,Dusp1,Sgk1
4214	GOBP_REGULATION_OF_CELL_MIGRATION_INVOLVED_IN_SPROUTING_ANGIOGENESIS	0.0357107	0.376093	0.550281	1.33425	356	36	Ptgs2,Stard13,Card10,Klf4,Plk2,Hdac7,Nr2e1,Kdr,Spred1,Cib1,Fgf2,Dll4,Pdcd10
268	GOBP_T_CELL_MEDIATED_IMMUNITY	0.0357964	0.376635	0.488987	1.2421	357	76	Il1r1,Cd1d1,Rftn1,Rab27a,Jag1,Il6,Was,Gzmm,Malt1,Trpm4,Myo1g,Stx7,Fzd5,Zbtb1,H2-M3,Ager,Ptprc,Ifnb1,Fcgr2b,Hfe,Il7r,Emp2,Tbx21,Icam1,Prf1,Ppp3cb,Il20rb
1862	GOBP_NEGATIVE_REGULATION_OF_CHONDROCYTE_DIFFERENTIATION	0.0358362	0.376692	0.602241	1.3949	356	21	Ccn4,Rflnb,Rarb,Bmp4,Snai2,Wnt9a,Rflna,Adamts12,Sox9,Ltbp3,Tgfbr1,Rarg,Chadl
2296	GOBP_PHOTORECEPTOR_CELL_OUTER_SEGMENT_ORGANIZATION	0.0359096	0.377102	0.669299	1.44773	347	12	Cdhr1,Pcare,Crb1,Ahi1,Mfsd2a,Rom1
5677	GOCC_POSTSYNAPTIC_DENSITY_MEMBRANE	0.0361964	0.379751	0.485585	1.23818	361	81	Gsg1l,Nectin3,Syndig1,Sorcs2,Shisa6,Actn2,Efnb3,Cacng3,Tiam1,Gria1,Clstn1,Cacng5,Grid2,Dagla,Epha7,Adcy1,Dcc,Cacng8,Atp2b2,Oprd1,Rgs7bp,Grin2a,Epha4,Sema4c
2644	GOBP_TONGUE_DEVELOPMENT	0.0364295	0.381821	0.613187	1.40522	361	19	Wnt10a,Hdac1,Six1,Cyp26b1,Gli3,Kit
10972	GeneWeaver_Rodd_2008_GS75564_Genes that were different in the nucleus accumbens of iP rats between the saccharin and water groups_Down_Pval01_Top25LogFC	0.0364766	0.381821	0.593555	1.38626	363	23	Cpne9,Nt5dc2,Dusp1,Aqp11,Jun,Homer1
270	GOBP_GERMINAL_CENTER_FORMATION	0.0365008	0.381821	0.649828	1.43632	357	14	Bcl6,Foxj1,Bcl3,Mef2c
7289	HP_FRAGILE_SKIN	0.0365329	0.381821	0.572728	1.36141	364	28	Dsp,Lama3,Col3a1,Exph5,Col1a2,Fermt1,Col5a1
5959	GOMF_ZINC_ION_TRANSMEMBRANE_TRANSPORTER_ACTIVITY	0.0367396	0.383478	0.601785	1.39384	365	21	Slc39a2,Slc30a10,Slc30a3,Slc30a2,Slc39a10,Slc30a4,Slc39a11,Slc30a8,Slc39a6,Slc30a6
2133	GOBP_RESPONSE_TO_INTERFERON_GAMMA	0.0367963	0.383478	0.452795	1.18697	367	150	Ifitm3,Gbp2,Ccl20,Mrc1,Ccl17,Ass1,Was,Gsn,Ifitm2,Mefv,Dapk1,Cd74,Pparg,H2-Ab1,Socs1,Cdc42ep4,Vim,Ccl12,Stxbp1,Ifng,Pml,Trim62,Cx3cl1,Ccl22,H2-M3,Ccl19,Casp1,Dapk3,Irf9,Stxbp4,Slc30a8,Rpl13a,Gbp7,Irf8,Cited1,Cldn1,Nlrc5,Rab20,Socs3,Ciita,Prkcd,Cdc42ep2,Nmi,Oas2,H2-Eb1,Ubd,Icam1,Gch1,Slc11a1,Trim21,Zyx,Kynu,Trim26
2616	GOBP_PROTEIN_KINASE_B_SIGNALING	0.0367963	0.383478	0.433371	1.153	367	235	Kl,Cav3,Kitl,Mstn,Mertk,Klf4,Fgf18,Igfbp5,Ramp3,Igf2,Tpbg,Lck,Hbegf,Fgf10,Tnfsf11,Them4,Mst1r,Magi2,Pik3r5,Icos,Phlda3,Spry2,Kit,Akr1c18,Ccl12,Myorg,Pik3r2,Mtdh,Ppara,Irs1,Rcn3,Pik3r1,Adam8,Gdf15,Cx3cl1,Angpt1,Gfral,Drd2,H2-M3,Ccl19,Ntrk1,Sfrp5,Tgfa,Bag4,Plk3,Kdr,Fgf1,Pdgfra,C1qtnf12,Trat1,Tpte,Cib1,Fgf2,Txn1,Hyal2,Sesn3,Gata4,Park7,Fgf5,Ptk2,Pkhd1,Fgf8,Cd28,Osm,Mydgf,C1qtnf1,Akr1c21,Esr1,Sirt1,Cpne1,Sox9,Egf,Fgf23,Rack1,P2ry12,Lin28a,Gper1,Hsp90aa1,Phlpp1,Eng,Fermt2
1006	GOBP_AMINE_BIOSYNTHETIC_PROCESS	0.0374187	0.389058	0.549923	1.3309	373	35	Moxd1,Tgfb2,Nr4a2,Agmat,Prg3,Sms,Pnmt,Sat1,Azin1,Oaz1,Park7,Hand2
9335	HP_APLASIA_HYPOPLASIA_OF_THE_EYELID	0.0374187	0.389058	0.549911	1.33087	373	35	Twist1,Sema3e,Frem1,Chd7,Kctd1,Ccnq,Fras1,Samhd1,Frem2,Kras,Ripk4,Ednra,Polr1d,Cdh11,Phgdh
305	GOBP_NEGATIVE_REGULATION_OF_LEUKOCYTE_CHEMOTAXIS	0.037438	0.389058	0.632398	1.42172	369	16	Dusp1,Dpp4,Ccl12,Mif,Ddt,C5ar2,Nbl1,Mmp28,Ccn3,Rin3
5419	GOCC_I_BAND	0.0374963	0.389294	0.463237	1.20147	374	117	Ryr1,Cav3,Capn3,Fhl2,Klhl40,Kcna5,Ahnak2,Parvb,Tcap,Actn2,Cavin4,Cacna1s,Myo18b,Pgm5,Sync,Jph1,Pde4b,Fkbp1a,Homer1,Myl9,Atp2b4,Obscn,Sri,Pdlim4,Csrp2,Pdlim7,Pak1,Fkbp1b,Cfl2,Scn5a,Smtnl1,Flnc,Ryr3,Myoz2,Slc4a1,Csrp3,Nrap,Bmp10,Ppp3cb,Fhl3,Fermt2,Jup,Cacna1c,Pdlim5,Jph2,Mtm1
8971	HP_INTRINSIC_HAND_MUSCLE_ATROPHY	0.0376638	0.390664	0.667401	1.44363	364	12	Ryr1,Cav3,Dysf
9937	HP_ABNORMAL_VITAMIN_B12_LEVEL	0.0378765	0.392499	0.619159	1.41047	375	18	Rasgrp1,Mtrr,Abcd4,Mmaa,Amn,Prkcd,Prdx1,Cubn,Rnf13
2633	GOBP_POSITIVE_REGULATION_OF_GTPASE_ACTIVITY	0.0379962	0.392997	0.418205	1.1253	379	356	Tbc1d8b,Ntf3,Ralgapa2,Rasgrp1,Stard13,Rgs6,Stard8,Arhgdig,Dock11,Arhgef15,Rgs10,Ranbp3l,Rtn4r,Foxj1,Racgap1,S100a10,Arhgap42,Tbc1d16,Ccl20,Ccl17,Tbc1d2b,Chn2,Stxbp5,Arhgap23,Rasgrf1,Arhgap32,Jun,Arhgef10l,Tiam1,Arhgap6,Rgs4,Rasal1,Arhgef5,Asap2,Sipa1l2,Arhgef26,Stxbp5l,Arap2,Rcc2,Arhgap12,Arhgap26,Arhgap44,Rin2,Ccl12,Git1,Rap1gap2,Iqsec1,S1pr1,Rasgrp2,Nrp1,Prex1,Rgs20,Cx3cl1,Ccl22,Arhgap45,Ccl19,Rgs17,Ntrk1,Grhl3,Rasa4,Adrb1,Pkp4,Dock4,Rabgap1l,Plekhg6,Plcb1,Sema4d,Rapgef3,Arhgap20,Wnt11,Mtss2,Tbc1d4,Arhgap30,Arhgef6,Arhgef11,Arhgap33,Rap1gap,Arhgap1,Syde2,Bcar3,Acap3,Snx13,Smap1,Tbc1d30,Tbc1d22a,Cdc42ep2,Rangap1,Gpr65,Rap1gds1,Adap2,Dock5,Tbc1d10a,Smap2,Mmut,Ptk2b,Tbc1d19,Icam1,Scrib,Rin3,Rgs2,Rack1,Prex2,Tbc1d20,Myo9a,Arfgap3,Ngef,Sipa1l1,Rasal3,Fermt2,Rapgef2,Arap1,Gdi2,Thy1,Agfg1,Arhgap39,Arhgap10,Tbc1d9b,Arhgap9,Dock9,Dab2ip,Prtn3,Arhgap21,Arhgef10,Acap2,Ranbp2,Als2,Rgn,Ralbp1,Rgl3,Dvl2,Adap1,Arhgef16,Tbc1d15,Rapgef1,Net1,Rgs16,Ophn1,Adgrb3,Grtp1,F2r,Sgsm3,Ccr7,Rasa2,Lrrk2
10457	DESCARTES_FETAL_CEREBRUM_MICROGLIA	0.0379962	0.392997	0.421779	1.13221	379	320	Ryr1,Csf2rb2,Batf3,Syndig1,Calca,Mertk,Cyth4,Cd68,Gpnmb,Gbp2,Lyz1,Lgals3,Aldh3b1,Pck2,Parvg,Syt6,Tfcp2l1,Chek2,Creg1,Blnk,Exph5,Clec7a,Ccdc88b,Tmem144,Egr3,Ninj1,Pram1,Ebi3,Mefv,Nfatc2,Gpbar1,Bves,Alox8,Cacna2d4,Cd74,Gpr84,Gng7,Pparg,Pik3r5,Csf2ra,Tlr5,Serpinf1,Arhgap12,Myo1g,Alpk1,Sowahd,Sptlc3,Arl5c,Tmc8,Acy3,Pdk4,Rcn3,Cd163,Myo7a,Cd300lf,Nfam1,Lpin2,Cd83,B4galt1,Casp1,Dock4,Nlrc4,Ly96,Hpgds,Rps6ka1,Irf8,Arhgap30,Itgb2,Il17ra,Cytip,Ly86,C5ar2,Tyrobp,Tlr7,Npl,Ell2,Hfe,Il7r,Rab20,Cep295nl,Cd28,Myoz2,Osm,Gbgt1,Gpr65,Ncf1,Adap2,Plcg2,Smap2,Trpm2,Il1rn,Mepe,Rin3,Col8a2,Slc11a1,Spatc1,P2ry12,Ermap,Unc93b1,B3gnt5,Tlr1,Smc1b,Aoah,Pdcd1,Cebpa,Cybb,Arhgap9,Blvrb,Snx29,Igflr1,Manba,Tfec,Cxcl16,Gypc,Entpd1,Lair1,Runx2,Ptpn22,Nfkbid,Ctsb,Tnfsf8,Lat2,Plvap,Rgl3,Cd180
2918	GOBP_POSITIVE_REGULATION_OF_CALCIUM_ION_DEPENDENT_EXOCYTOSIS	0.0381403	0.394116	0.611826	1.4021	378	19	Cdk5r2,Cacna1g,Syt10,Doc2b,Stx1a,Stxbp1,Cacna1i
3925	GOBP_NEGATIVE_REGULATION_OF_LEUKOCYTE_PROLIFERATION	0.0381962	0.394323	0.488521	1.23907	381	74	Sox11,Gpnmb,Foxj1,Dlg5,Cebpb,Arg2,Il33,Pla2g2d,Gal,Tnfrsf13b,Bmp4,Lgals9,Ido1,Cd274,Tmem131l,Peli1,Ndfip1,H2-M3,Vtcn1,Blk,Atm,Tyrobp,Fcgr2b,Pkn1,Scrib,Pla2g2f,Tnfrsf21,Il20rb,Pawr,Tnfrsf14,Gnrh1,Lyn
3701	GOBP_EPITHELIAL_TUBE_MORPHOGENESIS	0.0382962	0.394901	0.424228	1.13646	382	298	Fat4,Smo,Gpc3,Twist1,Stard13,Cav3,Tgfb2,Sema3e,Sox11,Trim71,Lmo4,Pkd1,Acvr1,Tcap,Rnf207,Dlg5,Prox1,Agt,Six1,Rbpj,Sox4,Fgf10,Mef2c,Mthfr,Gli3,Sox8,Lbx1,Dll1,Celsr1,Nrarp,Bmp4,Rala,Hes5,Spry2,Ski,Cxcl10,Adm,Pml,Spint2,Nrp1,Ahi1,Epha7,Stil,Cep290,Kras,Grhl3,Tnc,Ovol2,Irx1,Smad3,Gdf2,Foxn4,Nodal,Kdr,Rbm15,Fgf1,Lgr4,Lama1,Wnt11,Ccdc39,Adamts16,Pak1,Epha4,Ar,Lama5,Sema4c,Cited1,Fgf2,Cecr2,Lhx1,Dll4,Hes1,Gata4,Ednra,Rasip1,Hesx1,Bmp2,Plxnb2,Gdf7,Foxd1,Mesp1,Pkhd1,Tcf21,Fgf8,Hand2,Adamts12,Folr1,Ift122,Esr1,Sox9,Prkd2,Tbx21,Gbx2,Egf,Scrib,Rspo2
1556	GOBP_TELENCEPHALON_GLIAL_CELL_MIGRATION	0.0383804	0.394901	0.605185	1.39534	381	20	Cdk5r2,Zmiz1,Gli3,Lrp8,Nr2e1,Cdk5r1,Lamb1,P2ry12,Foxg1,Dab2ip,Dab1
3373	GOBP_NEGATIVE_REGULATION_OF_MUSCLE_CELL_DIFFERENTIATION	0.0383962	0.394901	0.51801	1.28685	383	51	Bdnf,Cav3,Igf2,Hey2,Nfatc2,Rgs4,Dll1,Fzd7,Myocd,G6pdx,Ppara,Id2,Tcf23,Pak1,Trim72
10294	FAN_EMBRYONIC_CTX_BIG_GROUPS_BRAIN_IMMUNE	0.0383962	0.394901	0.460171	1.19631	383	123	Il16,Ifitm3,S100a6,Cd7,Dusp1,S100a10,S100a4,Lck,Skap1,Rap1b,Psme1,Ifitm2,Lsp1,Sh3bgrl3,Ucp2,Anxa11,Cd74,Isg20,Txnip,Cd96,Il2rg,Tmc8,Plac8,Cd3e,Rnf213,Sytl1,Arhgap45,Cnn2,Rhoh,Arpc1b,Fcmr,Rpl13a,Itgb2,Cib1,Cytip,Dusp2,Ptprc,Fos,Sp110,Abi3,Klf2,Isg15
591	GOBP_CELLULAR_MODIFIED_AMINO_ACID_METABOLIC_PROCESS	0.0384962	0.395189	0.445967	1.17381	384	170	Crym,Serinc2,Gstm5,Gss,Dio3,Gstm7,Ass1,Pla1a,Mtrr,Ctsk,Pla2g3,Pla2g5,Mthfr,Slc22a4,Pla2g2d,Pla2g4e,Slc16a2,Gstm1,Aldh9a1,Prodh,Duox2,Slc7a11,Abhd12b,Bbox1,Bhmt,G6pdx,Nat8,Dpep1,Idh1,Chac1,Duox1,Slc27a1,Gclm,Hpgds,Gsta3,Serinc1,Osbpl10,Gstm2,Ckm,Park7,Plscr1,Mfsd2a,Acadl,Clic3,Folr1,Gnmt,Ftcd,Duoxa2,Hpn,Gsto2,Eef1g,Sod1,Pla2g2f,Aldh7a1,Gch1,Pla2g4a,Slc1a1,Crot,Pla2g10,Clic1,Slc6a8,Plod2,Tyms
2695	GOBP_NEGATIVE_REGULATION_OF_MOLECULAR_FUNCTION	0.0384962	0.395189	0.394038	1.07777	384	958	Umodl1,Serpina3n,Dusp14,Smo,Gpc3,Spink8,Sh3rf2,Lypd1,Twist1,Cav3,Tgfb2,Sox11,Dkkl1,Gadd45a,Midn,Drd5,Nos1,Mstn,Tsks,Cdkn1a,Dusp5,Arpp19,Spock3,Dusp1,A2m,Pkib,Pkd1,Klf4,Timp1,Trib1,Ramp3,Hey2,Cstl1,Gchfr,Lgals3,Dact1,Fnip2,Tesc,Foxj1,Drd4,Actn2,Mapk3,Nr2f2,Rarres1,Prox1,Agt,Gstm7,Prkar1b,Tlr9,Wfs1,Ifi203,Ngfr,Mtrr,Jun,Casp8,Trdn,Ndfip2,Acp4,Lmtk2,Plin5,Itprip,Pik3ip1,Adra2a,Ly6h,Zfpm1,Spry3,Camk2n2,Smyd3,Inka2,Xirp1,Deptor,Rgs4,E2f1,Timp4,Traip,Dkk3,Adipoq,Vtn,Lypd6,Uchl1,Dusp9,Zfp462,Pla2r1,Pparg,Cat,Rimbp2,Traf3,Bmp4,Fkbp1a,Trim40,Serpinf1,Itga4,Kcnab1,Rock2,Rcc2,Socs1,Spry2,Npr3,Myocd,Cst6,Lamp3,Dusp6,Timp2,Phactr2,Wfikkn1,Txnip,Marf1,Kcne4,Mapk8ip1,Ifit2,Amot,Ifng,T,Ace2,Commd1,Ctsz,Rwdd3,Atp2b4,Cnst,Ppara,Ppm1f,Slc7a14,Tmc8,Prmt2,Dpep1,Spint2,Elfn2,Esr2,Gpr35,Sfrp4,Commd7,Cdkn2d,Lxn,Peli1,Wfikkn2,Pinx1,Spock1,Ppp1r1a,Ppp1r37,Sh3bp5,Serpinb8,Cmklr1,Cnrip1,Sri,Plk1,Drd2,Ndfip1,Hes6,Pkmyt1,Mad2l1,Tnnt2,Sfrp5,Cit,Galr3,Rasa4,Foxa2,Zgpat,Sytl2,Ptpro,Bag4,Rps6ka3,Serpinb13,Csrnp3,Serpini2,Ptgis,Serpinc1,Ubash3b,Dffa,Itih5,Cpeb2,Rtkn,Rhoh,Pou4f2,Spred1,Spred3,Atp2a3,Sema4d,Stmn1,Rps6ka1,Aoc3,Id2,Rrp1b,Col4a3,Serpinf2,Srcin1,Ahsg,Sncb,Taf3,Bag5,Fkbp1b,Anxa3,Cib1,Usp14,Avp,Wfdc5,Hyal2,Gabbr2,Dusp2,Styx,Cblc,Oaz1,Crim1,Nlrc5,Hes1,Ndn,Ptprc,Vps25,Rasip1,Tmem132d,Park7,Crhr1,Rnh1,Fbxo5,Cox11,Slc8a3,Dusp7,Wfdc1,Ppp1r10,Serping1,Rem1,Cst9,Styxl1,Hfe,Pxk,Rnf2,Sh3bp4,Ppp1r36,Pkhd1,Gnl3l,Serpinb10,Socs3,Prkcd,Pi15,Hand2,Cyld,Plaur,Ambp,Slc4a1,Dusp16,Simc1,Dynll1,Pip4k2c,Esr1,Pkn1,Sirt1,Cpne1,Lrch1,Acacb,Ppp1r9b,Triap1,Mepce,Tax1bp1,Fbh1,Aqp1,Fbxw7,Sh3rf1,Erbin,Mgat5,Itgav,Scrib,Gla,Dap,Irak1,Rgs2,Serpina10,Adh7,Dab2,Rack1,Arl6ip1
5200	GOCC_MULTIVESICULAR_BODY	0.0386961	0.396738	0.515387	1.28192	386	52	Gfra1,Rab27a,Prkar1b,Ndfip2,Sftpc,Cd74,Sftpb,Gja1,Cd63,Chmp2b,Nsg2,Laptm4b,Cd79a,Chmp1b,Napsa,Pmel,Hgs
10286	Cembrowski_HippoSeq_dg_d__VS__dg_v	0.0387194	0.396738	0.552505	1.33432	386	34	Dsp,Plekha2,Nbeal2,Napa,Stra6,Plekhg5,Fam53b,Raver1,Vps37b,Kcnk1,Klf13,Gse1,Npy5r,Ncor2
10655	ZHENG_GLIOBLASTOMA_PLASTICITY_DN	0.0387961	0.397154	0.510214	1.2737	387	55	Mertk,Plagl1,Draxin,Pgm5,Itga7,Fosl2,Lpar1,Slc26a2,Emilin1,Pcolce2,Ndrg2,Col9a3,Pdlim4,Ephb1,Rnase1,Efs,Cspg4,Ptgds,Sorl1,Cnga2,Thy1,Rhou
70	GOBP_CELL_MORPHOGENESIS_INVOLVED_IN_DIFFERENTIATION	0.0388961	0.397806	0.400829	1.0914	388	689	Cdhr1,Smo,Ntn5,Bdnf,Gfra2,Sema3a,Gfra1,S100a6,Mpl,Cck,Olfm4,Sema3e,Stc1,Sema7a,Gpc1,Lhx9,Sema3c,Mertk,Unc5d,Meltf,Ephb6,Epha8,Parvb,Fbln1,Rtn4r,Scn1b,Tpbg,S100a10,Mapk3,Draxin,Twf2,Prox1,Parvg,Nr4a2,Fgg,Lama3,Efnb3,Sema4f,Grb7,Nrp2,Nbeal2,Abitram,Ngfr,Vstm2l,Itga8,Cntn6,Ntng1,Skil,Tiam1,Lmtk2,Mef2c,Carmil1,Brsk2,Kndc1,Zfpm1,Plxna1,Bves,Ulk2,Gli3,Cnmd,Plxna3,Sema3g,Cxcl12,Flrt3,Tubb3,Efnb1,Nrtn,Fzd7,Arhgef26,Islr2,Itga4,Prkca,Rcc2,Plxnc1,Lrp8,Arhgap44,Nefh,Kif1a,Vax2,Hoxa13,Adgrb1,Chrna7,Epha5,Stxbp1,Slit3,Dcdc2a,Nr2e1,Fstl4,Alcam,Zswim5,Klf7,Spint2,Cfl1,Clrn1,Auts2,Lhfpl5,Fbxo45,Nrp1,Pik3r1,Prex1,Dscam,Nkx2-9,Myo7a,Dnm3,Lrp4,Rap2a,Epha7,Adcy1,Akip1,Dpysl5,Drd2,Rab25,Ephb1,Dcc,Ntrk1,Cntn2,Efna3,Pdlim7,Robo4,Ptpro,Sptbn4,Nodal,Igsf9,Cul7,Zdhhc15,Cldn3,Rhoh,Pou4f2,Sema4d,Lama1,Stmn1,Tnr,Chl1,Pak1,Nfasc,Epha4,Pou3f2,Ar,Lama5,Srcin1,Plxna2,Sema4c,Lpar3,Pard6b,Cdh4,Cntn4,Cib1,Ephb3,Lhx1,Pdpn,Kif5a,Rbfox2,Lzts3,Hes1,Ndn,Trak2,Arhgap33,Rap1gap,Tubb2b,Slitrk2,Pak3,Lims2,Kidins220,Ptk2,Shox2,Mfsd2a,Sdc2,Mcf2,Plxnb2,Gdf7,Foxd1,Zswim8,Tmem106b,Pkhd1,Fgf8,Mark2,Top2b,Niban2,Rab8a,Olfm1,Cdh11,Shank1,Cdk5r1,Dock5,Sema5b,Ppfia2,Lamb1,Fbxo31,Amigo1,Mettl3,Emb,Eif4g2,Sod1,Itgav,Gbx2,Col22a1,Dok5,Triobp,Vax1,Prex2,Efnb2,Plppr4,Rps6ka5,Map6,Notch2,Tmeff1,Foxg1,Hsp90aa1,Ppp3cb,Ngef,Sipa1l1,Fermt2,Sema4a,Pla2g10,Omg,Bhlhb9,Rapgef2,Rhoa,Thy1,Nkx2-1,Wnt7a,Pdlim5,Caprin2,Siah1a,Apoe,Pspn,Axl,B3gnt2,Prkdc,Nsmf,Slc9a6,Cabp4,Dab1,Ntn4,Plcg1,Cxcr4,App,Lypla2,Lzts1,Farp1,Lpxn,Cul3,Numbl,Nrxn1,Plxnb3,Dip2b,Neo1,Rnd2,Pak2,D130043K22Rik,Numb,Cspg5,Ophn1,Adgrb3,Dscaml1,Bsg,Dact2,Bcl11b,Cdh2,Dok4,Ptpn6,Id1,Plod3,Lrrk2,Vamp3,Slitrk4,Calr,Chn1,Parva,Rab11a,Lamb3,Lims1,Ep300,Wnt3a,Lamb2,Isl1,Efna5,Itpka,C1galt1c1,Lgr6,Fez1,Vldlr,Ryk,Tnik
3388	GOBP_CARTILAGE_DEVELOPMENT	0.0389961	0.398087	0.443956	1.16987	389	175	Frzb,Ccn4,Stc1,Rflnb,Lum,Pkd1,Sulf1,Fgf18,Timp1,Csgalnact1,Mapk3,Bgn,Col11a1,Zbtb16,Rarb,Sox5,Thbs3,Mef2c,Tgfbi,Gli3,Cnmd,Bmp4,Satb2,Hes5,Bmp3,Lnpk,Hoxb3,Snai2,Thra,Nppc,Uncx,Axin2,Col11a2,Mef2d,Smad3,Gdf2,Loxl2,Pkdcc,Wnt11,Chsy1,Fgf2,Hyal2,Wnt9a,Ccn2,Bmp2,Shox2,Ift80,Wnt10b,Rflna,Hand2,Adamts12,Ccn3,Sox9,Rspo2,Bmp10,Osr1,Ltbp3,Il17f,Mgp,Tyms,Wnt7a,Tgfbr1,Trpv4,Runx2,Prrx1,Matn3,Sulf2,Hif1a,Rarg,Bmp5,Chadl,Col27a1,Gnas,Smad1,Ecm1,Anxa6,Ghrl,Chrdl2,Sfrp2,Fgf4,Msx1,Runx1,Nog,Six2,Nfib,Bpnt2,Hyal1,Wnt5a
10945	Gemma_GSE88736_Transcriptomics_of_environmental_enrichment_and_cocaine_using_quantitative_next_generation_sequencing_environmental_history_environmental.enrichment_Down	0.0389961	0.398087	0.499407	1.25626	389	63	Midn,Pkd1,Klf4,Tbc1d16,Otud7a,Znrf1,Fosl2,Mthfr,Dlgap2,Grin3b,Tmem151b,Cacna1i,Cit,Camkk2,Samd4b,Rab11fip3,Fam53b,Amer2,Cntnap1,Cacng2,Spen,Abhd15,Mcf2l,Sipa1l1,Adgrl1,Rbm15b,Nr4a1,Pim1,Zbtb40
6664	GOMF_PROTEIN_BINDING_INVOLVED_IN_HETEROTYPIC_CELL_CELL_ADHESION	0.0390974	0.398645	0.679436	1.44911	375	11	Dsp,Dsg2
307	GOBP_REGULATION_OF_CELLULAR_EXTRAVASATION	0.0391235	0.398645	0.564671	1.34961	390	30	Il1r1,Cxcl12,Itga4,St3gal4,Adam8,Fut9,Ager,Cd99l2,Plcb1,Selp,Ccl28,Sele,Icam1,Thy1,Il27ra,Elane,Plvap,Bst1,Fadd
3576	GOBP_RESPONSE_TO_HYPEROXIA	0.0391842	0.398893	0.603964	1.39252	389	20	Kcna5,Cdkn1a,Foxo1,Pparg,Cat
4265	GOBP_NEGATIVE_REGULATION_OF_PEPTIDE_HORMONE_SECRETION	0.0393039	0.399742	0.536755	1.31117	392	40	Acvr1c,Midn,Cartpt,Adra2a,Ucp2,Stxbp5l,Klf7,Irs1,Drd2,Sytl4,Fkbp1b,Crh,Pfkl,Chga,Ffar4
2297	GOBP_EPITHELIAL_CELL_DIFFERENTIATION_INVOLVED_IN_KIDNEY_DEVELOPMENT	0.0394	0.399977	0.526054	1.29701	393	46	Fat4,Smo,Jag1,Foxj1,Mef2c,Adipoq,Magi2,Bmp4,Basp1,Prom1,Ptpro,Cd34,Cited1,Lhx1
4988	GOBP_NEGATIVE_REGULATION_OF_LEUKOCYTE_APOPTOTIC_PROCESS	0.0394	0.399977	0.534233	1.30939	393	42	Kitl,Bcl6,Mertk,Arg2,Cxcl12,Cd74,St3gal1,Bmp4,Ido1,Slc39a10
8487	HP_ABNORMAL_RENAL_COLLECTING_SYSTEM_MORPHOLOGY	0.0394499	0.400114	0.599225	1.38791	392	21	Tnxb,Jag1,Lama3,Six1,Trp63,Fancd2
4667	GOBP_REGULATION_OF_DELAYED_RECTIFIER_POTASSIUM_CHANNEL_ACTIVITY	0.0395205	0.400416	0.636844	1.42126	388	15	Rnf207,Kcns2,Kcnab1,Kcne4,Vamp2,Kcns1,Kcng1
3197	GOBP_CALCIUM_ION_REGULATED_EXOCYTOSIS_OF_NEUROTRANSMITTER	0.039596	0.400416	0.625113	1.41355	391	17	Unc13c,Syt6,Syt5,Unc13b,Doc2b,Stxbp1
3640	GOBP_REGULATION_OF_VENTRICULAR_CARDIAC_MUSCLE_CELL_MEMBRANE_REPOLARIZATION	0.0396221	0.400416	0.636728	1.421	389	15	Cav3,Scn1b,Rnf207,Kcnq1,Scn4b,Kcne4
4703	GOBP_REGULATION_OF_CELL_CYCLE_G1_S_PHASE_TRANSITION	0.039696	0.400416	0.449975	1.18018	396	152	Gadd45a,Kcna5,Cdkn1a,Pkd1,Klf4,Gpnmb,Plagl1,Dact1,Plk2,Appl2,Ctdspl,Adamts1,Sox4,Chek2,Psme1,Fgf10,Ccnd2,E2f1,Pidd1,Mn1,Ccl12,Pml,Tfdp2,Atp2b4,Prmt2,Tcim,Cdkn2d,Pagr1a,Plk3,Stxbp4,Plcb1,Id2,Lsm11,Atm,Tm4sf5,Rgcc,Cnot7,Plk5,Pcna,Fbxo31,Triap1,Mepce,Fbxw7,Tnks1bp1,Plrg1,Cnot10,Tert
4288	GOBP_NEGATIVE_REGULATION_OF_CELL_AGING	0.0397152	0.400416	0.594711	1.38357	395	22	Twist1,Bcl6,Plk2,Slc30a10,Mif,Marchf5,Fbxo5,Sirt1,Fzr1,Tert,Prkdc
2863	GOBP_POSITIVE_REGULATION_OF_BLOOD_PRESSURE	0.0397278	0.400416	0.566366	1.35017	396	29	Tac2,Drd5,Cartpt,Tacr3,Nr2f2,Rarres2,Glp1r,Adrb1,Id2,Avp
4347	GOBP_PRENYLATION	0.0397351	0.400416	-0.472265	-1.47808	17	10	Pggt1b,Fntb,Rabggtb,Musk,Rabggta,Ptar1,Rce1,Fnta,Aipl1,Chm
7425	HP_RHEUMATOID_ARTHRITIS	0.0398912	0.4013	0.617496	1.40669	395	18	Lacc1,Il6,Stat4,Slc22a4,Il2rb,Mif,Padi4,Cd244a,Ciita,Gch1,Dclre1c,Ptpn22
5700	GOCC_INTRINSIC_COMPONENT_OF_SYNAPTIC_MEMBRANE	0.039896	0.4013	0.454867	1.18739	398	136	Gsg1l,Nectin3,Shisa6,Adcy8,Efnb3,Syt6,Nrp2,Cacng3,Htr3a,Cntn6,Ntng1,Gria1,Gpc4,Clstn1,Flrt3,Cdh10,Cplx3,Cacng5,Stx1a,Cdh9,Adam23,Grid2,Atp2b4,Chrna1,Lrrtm1,Dagla,Epha7,Adcy1,Drd2,Dcc,Cntn2,Gabra4,Oprd1,P2rx6,Rgs7bp,Grin2a,Epha4,Htr2a,Slitrk2,Slc8a3,Nlgn2,Cntn5,Lrrc4b,Cacng2,Atp2b1,Lrrtm2,Grik4,Efnb2,Plppr4,Slc6a11,Gabra5,Chrnb1
5802	GOMF_PROTEIN_DISULFIDE_ISOMERASE_ACTIVITY	0.04	0.401978	-0.348312	-1.4157	2	18	Qsox2,Tmx3,P4hb,Ero1a,Pigk,Pdilt,Pdia4,Creld2,Glrx2,Qsox1,Ero1b,Creld1,Pdia5,Erp44,Pdia6,Txndc5,Itgb3,Pdia3
10839	Gemma_GSE113796_mRNA-Seq_of_mouse_Mettl3_cKO_and_Fto_cKO_hippocampus_after_fear_conditioning_genotype_Homozygous.negative_Fto.mouse.fat.mass.and.obesity.associated_Down	0.0400641	0.402254	0.582171	1.36945	399	25	Csf2rb2,Herc6,Efnb3,Lmo1,Neurod6,Pyurf,Tppp,Rpl13a
1921	GOBP_INTERFERON_GAMMA_PRODUCTION	0.040496	0.406218	0.474896	1.21805	404	91	Il1r1,Rasgrp1,Inhba,Bcl3,Tlr9,Rara,Cd14,Clec7a,Ebi3,Il33,Zfpm1,Pde4b,Inha,Lgals9,Cd96,Cd3e,Cd274,Fzd5
4266	GOBP_REGULATION_OF_CALCIUM_ION_IMPORT	0.0407244	0.4076	0.559429	1.34041	406	31	Cav3,Stc1,Ramp3,Lgals3,Cxcl12,Homer1,Ccl12
10864	Gemma_GSE5429_Hippocampal_gene_expression_profiling_across_8_inbred_strains:_towards_understanding_the_molecular_basis_of_behaviour_strain_C57BL.6J_Down	0.0407959	0.4076	0.401209	1.09174	407	656	Kl,Serpina3n,Nptx2,Gpr83,Rasgrp1,Mfge8,Tgfb2,Cd7,Sox11,Sema7a,Hap1,Abca4,Pnck,Lhx9,Lum,Cdkn1a,Lmo4,A2m,Igfbp5,Timp1,Fabp7,Dcn,Acvr1,Fbln1,Igf2,Scn1b,Grin1,Igfbp2,Prox1,Col11a1,Reg3b,Ung,Sstr1,Creb3l1,Folh1,Wfs1,Ak4,Ctbp2,Sox4,Prkcg,S100a3,Blnk,Pea15a,Gria1,Adra2a,Mthfr,Ccnd2,Pcsk2,Zfp14,Rhoq,Pde1a,Man1a,Nr2f1,Htr4,Chpt1,Slc4a4,Hcn1,Pld3,Itpk1,Slc30a3,Fam83f,Prkca,Gck,Crhr2,Ankrd46,Krt81,Vax2,Ccr4,Etv1,Zbtb12,Tenm2,Adam23,Epha5,Tgfb1i1,Ttr,Alcam,Mbd3,Sms,Ptprn,Gabra2,Cinp,Thra,Nr5a1,Snapc3,Pik3r1,Grem2,Spock1,Krt86,Prss8,Ssr1,Zfp612,Jpt1,Leng8,Vipr2,Kras,Mettl17,Cit,Nt5e,Rragd,Marcksl1,Apbb2,Rabgap1l,Atp2b2,Madcam1,Scd1,Ptpro,Ccng2,Cdk18,Lypla1,Foxk1,Car2,Kmt5a,Mfsd4a,Wdr26,Usp25,Braf,Fcho1,Rnf227,Hrk,Pdgfra,Gdf3,Grin2a,Ccnl2,Igfbp3,Srcin1,Sncb,Cd79a,Plxna2,Cadm1,Usp14,Avp,Pcsk4,Pdpn,Cfl2,Ncam2,Clec16a,Pcbd1,Ankrd13a,Dlgap4,Klf13,Cdh8,Gria3,Cntnap1,Wdr13,Fos,Ap2b1,Ryr3,Rgcc,Aoc1,Cnot7,Mtf2,Sp110,Alx4,Socs3,Mark2,Prkcd,B4galt2,Rangap1,Olfm1,Cdh11,Cdk5r1,Apoa5,Nfic,Klf9,Cryzl2,Gad2,Esr1,Bcat2,Ccn3,Emb,Nme3,Ncoa6,Tax1bp1,Sdhc,Socs2,Syt1,Ptgds,Itgav,Ldb1,Hnrnpc,Ift88,Sdf4,Banp,Tle3,Dlx1,Vdr,Hsp90aa1,Ppp3cb,Nicn1,Sema4a,Nvl,Arl8b,Cacna1c,Htr1a,Klhdc4,Thy1,Rhou,Usp2,Cln3,Tnfaip8,Plp1,Pspn,Nsmf,Fancc,Cox17,Cacna2d1,Fah,Dab1,Cad,Tcf25,Pgf,Sstr4,Sel1l,Ywhaq,Pbrm1,Cdh13,Gjb2,Ccr6,Cacna1a,Slc35a1,Anp32a,Hif1a,Upf3b,Ywhag,Neo1,Rnd2,Ralgps2,Gstt2,Rdh13
813	GOBP_RHO_PROTEIN_SIGNAL_TRANSDUCTION	0.0408959	0.4076	0.458463	1.19187	408	123	Lpar4,Stard13,Stard8,Arhgdig,Bcl6,Rtn4r,Arhgap42,Col3a1,Cavin4,Was,Ngfr,Rasgrf1,Lpar1,Col1a2,Adra2a,Arhgap6,Celsr1,Rock2,Cdc42ep4,Rasgrf2,Cfl1,Gpr35,Nrp1,Arhgef2,F2rl2,Prag1,Rtkn,Plekhg5,Stmn1,Pdpn,Arhgef11,Eps8,Arhgef28,Rasip1,Arhgap1,Abl2,Arhgef3,Cdc42ep2,Rit2,Gpr65,Cdc42se2
3534	GOBP_NEGATIVE_REGULATION_OF_NERVOUS_SYSTEM_DEVELOPMENT	0.0408959	0.4076	0.455859	1.18781	408	131	Sema3a,Sema3e,Sox11,Sema7a,Sema3c,Il6,Rtn4r,Cbln1,Draxin,Dll3,Efnb3,Sema4f,Appl2,Ngfr,Elapor2,Plxna3,Sema3g,Hes5,Ski,Nr2e1,Fstl4,Nrp1,Prtg,Lrp4,Epha7,Dcc,Gpr37l1,Brinp1,Trim11,Sema4d,Tnr,Pitx3,Sema4c,Hes1,Trak2,Nr1d1,Mcf2,Cdk5r1,Sema5b,Vax1,Lin28a,Dlx1,Sorl1,Sema4a,Omg,Rapgef2,Rhoa,Nkx6-2,Thy1,Wnt7a,Tspo
3319	GOBP_INDUCTION_OF_POSITIVE_CHEMOTAXIS	0.0409658	0.4076	0.663775	1.43578	396	12	Ntf3,Il16,Fgf10,Cxcl12
1990	GOBP_NEGATIVE_REGULATION_OF_ACTIVIN_RECEPTOR_SIGNALING_PATHWAY	0.0409691	0.4076	0.676239	1.44229	393	11	Igsf1,Fst,Acvr1,Magi2,Ski
3508	GOBP_POSITIVE_REGULATION_OF_HAIR_FOLLICLE_DEVELOPMENT	0.0409691	0.4076	0.676394	1.44262	393	11	Tgfb2,Fst,Tradd,Gal,Foxn1
329	GOBP_POSITIVE_REGULATION_OF_CYTOKINE_PRODUCTION_INVOLVED_IN_IMMUNE_RESPONSE	0.041	0.4076	0.530045	1.30309	409	44	Il1r1,Sema7a,Il6,Ticam1,Clec7a,Ffar3,Cd74,Malt1,Fzd5,H2-M3,Hk1,Clnk
1707	GOBP_ENDOCRINE_PANCREAS_DEVELOPMENT	0.041	0.4076	0.533118	1.30666	409	42	Smo,Onecut1,Il6,Sox4,Foxo1,Dll1,Rfx3,Bmp4,Il6ra,Gipr,Onecut2,Foxa2,Pdx1
879	GOBP_LOCOMOTORY_BEHAVIOR	0.0410959	0.4076	0.448903	1.17844	410	156	Npy2r,Penk,Calb1,Aldh1a3,Drd1,Htr2c,Pak5,Drd4,Tmod1,Nr4a2,Negr1,Adcy8,Efnb3,Pde1b,Zdhhc8,Chd7,Astn1,Cxcl12,Ido1,Dpp4,Git1,Fxn,Dscam,Drd2,Cln6,Foxa2,Sptbn4,Oprd1,Nms,Hpgds,Tnr,Pitx3,Id2,Epha4,Strn,Avp,Mc3r,Mta1,Kcnj10,Park7,Npc1,Nlgn2,B4galt2,Slurp1,Aph1b,Sod1,Prex2,Ank,Ppp3cb,Btbd9,Nkx2-1,Lgi4,Usp2,Fgf12,Apoe,Dab1,Cstb,App
1538	GOBP_FOREBRAIN_GENERATION_OF_NEURONS	0.0410959	0.4076	0.511074	1.27443	410	54	Inhba,Sema3a,Dct,Ndnf,Prox1,Nrp2,Zmiz1,Ascl1,Gli3,Plxna3,Satb2,Hes5,Nr2e1,Uncx
3548	GOBP_MODULATION_BY_SYMBIONT_OF_ENTRY_INTO_HOST	0.0411206	0.4076	0.547223	1.32437	410	35	Ifitm3,Hs3st5,Gsn,Ifitm2,Cd74,Trim62,Exoc7,Trim11,Ciita,Lgals1,Itgav,Trim21,Ly6e,Trim26
4447	GOBP_CARDIAC_MUSCLE_CELL_MEMBRANE_REPOLARIZATION	0.041137	0.4076	0.568561	1.3515	410	28	Cav3,Kcna5,Scn1b,Rnf207,Kcnq1,Scn4b,Kcne4
8953	HP_OBSESSIVE_COMPULSIVE_TRAIT	0.0411824	0.4076	0.585282	1.37099	410	24	Pcdh19,Magel2,Scn1b,Gabrd,Gabrg2,Hcn1,Stxbp1,Scn9a,Ndn,Slc45a1,Gabra1
5450	GOCC_DENDRITIC_SPINE_MEMBRANE	0.0411909	0.4076	0.645081	1.42583	403	14	Ddn,Shisa6,Itga8,Shisa8,Gria1,Dagla,Atp2b1,Ppp1r9b,Gper1
3397	GOBP_NEGATIVE_REGULATION_OF_LYMPHOCYTE_ACTIVATION	0.0412959	0.408156	0.456679	1.18884	412	128	Inhba,Sox11,Bcl6,Mertk,Gpnmb,Lgals3,Foxj1,Dlg5,Cebpb,Arg2,Pla2g2d,Gal,Tnfrsf13b,Gli3,Inha,Cd74,Nrarp,Bmp4,Lgals9,Ido1,Socs1,Cd274,Tmem131l,Peli1,Ndfip1,H2-M3,Vtcn1,Fgl2,Clnk,Blk,Dtx1,Atm,Ifnb1,Tyrobp,Fcgr2b,Hfe,Pkn1,Tbx21,Scrib,Pla2g2f,Loxl3,Tnfrsf21,Il20rb,Pawr,Axl,Tnfrsf14,Gnrh1,Lyn,Ptpn22
9644	HP_EPIDERMAL_ACANTHOSIS	0.0413248	0.408156	0.558703	1.33867	412	31	Dsp,Wnt10a,Aloxe3,Exph5,Serpinb8,Gjb3,Gja1,Cib1,Cldn1,Enpp1,Il1rn,Jup,Serpinb7,Tgm1,Krt1
4117	GOBP_NEPHRIC_DUCT_DEVELOPMENT	0.0413588	0.408156	0.654338	1.43234	402	13	Gpc3,Pkd1,Bmp4,Ahi1,Epha7,Wnt11,Epha4,Lhx1
1908	GOBP_RESPONSE_TO_RETINOIC_ACID	0.0413959	0.408156	0.469175	1.20781	413	99	Dusp1,Klf4,Tesc,Igfbp2,Twf2,Rara,Ovca2,Ascl1,Rxrg,Brinp2,Cyp26b1,Ltk,Pparg,Rbp4,Fzd7,Serpinf1,Cdkn2d,Gjb3,Tnc,Gja1,Rorb,Brinp1,Ncoa1,Wnt11,Brinp3,Myog,Mill2,Wnt9a,Atm,Wnt10b,Abl2,Rxra,Sox9,Ptk2b,Ptges,Aqp1
1683	GOBP_REGULATION_OF_GRANULOCYTE_DIFFERENTIATION	0.0414967	0.408613	0.644728	1.42505	406	14	Trib1,Tesc,Rara,Adipoq
1256	GOBP_DOPAMINE_SECRETION	0.0415166	0.408613	0.551535	1.32907	414	33	Npy2r,Syt12,Chrna4,Syt6,Syt17,Cxcl12,Syt5,Syt10
5505	GOCC_MYOFILAMENT	0.0416207	0.40927	0.592748	1.379	414	22	Tnni1,Tmod1,Mybpc3,Tnnc1,Acta1,Tnnt2,Tnnc2,Lmod3
6660	GOMF_MODIFIED_AMINO_ACID_BINDING	0.0417958	0.410095	0.481759	1.22796	417	80	Mfge8,Cpne6,Gstm5,Gss,Syt12,Gstm7,Rpe65,Syt6,Appl2,Mthfr,Syt17,Syt5,Syt10,Adgrb1,Mgst1,Dpep1,Mme,Cd300lf,Sytl2,Gsdmd,Cbs,Trim72,Osbpl10,Gstm2,Folr1,Gnmt,Ftcd,Mmut,Cpne1,Ptges,Syt1
10403	DURANTE_ADULT_OLFACTORY_NEUROEPITHELIUM_PERICYTES	0.0417958	0.410095	0.490477	1.24165	417	71	Cdkn1a,A2m,Ramp3,Palmd,Ackr1,Tm4sf1,Igfbp4,Tmem88,Lifr,Cxcl12,Cd74,Abcg2,Vim,Txnip,Cyyr1,Plat,Cd34,Adgrl4,Clec14a,Socs3,Klf2,Thbd,Sele,Aqp1
9119	HP_APLASIA_HYPOPLASIA_OF_THE_ABDOMINAL_WALL_MUSCULATURE	0.0418167	0.410095	0.551299	1.32851	417	33	Gpc3,Myh3,Col3a1,Chrm3,Gpc4,Ski,Cd96,Fbn1,Kras,Braf
4017	GOBP_CELLULAR_RESPONSE_TO_CHOLESTEROL	0.0419588	0.411121	0.634498	1.41602	412	15	Smo,Inhba,Lrp8
3636	GOBP_REGULATION_OF_CELL_DEVELOPMENT	0.0421958	0.412706	0.409648	1.10792	421	453	Smo,Frzb,Bdnf,Hdac1,Sema3a,Mpl,Cav3,Olfm4,Sema3e,Dct,Sox11,Sema7a,Hap1,Rflnb,Sema3c,Trib1,Meltf,Faim,Fbln1,Il6,Rtn4r,Hey2,Dio3,S100a10,Draxin,Twf2,Dll3,Fgg,Hes2,Efnb3,Sema4f,Appl2,Ngfr,Clec7a,Ascl1,Skil,Tiam1,Tnfsf11,Carmil1,Plxna1,Chd7,Aspa,E2f1,Gli3,Adipoq,Sox8,Plxna3,Sema3g,Cxcl12,Pparg,Dll1,Rfx3,Bmp4,Hes5,Serpinf1,Islr2,Rock2,Rcc2,Plxnc1,Lrp8,Kit,Ski,Ifng,Nr2e1,Fstl4,Hoxb3,Nrp1,Nppc,Prex1,Dscam,Prtg,Mme,Lrp4,Cx3cl1,Epha7,Myf6,Drd2,Axin2,Fbn1,Hes6,Dcc,Hes7,Nodal,Gpr37l1,Cul7,Brinp1,Pou4f2,Plcb1,Trim11,Sema4d,Tnr,Pitx3,Myog,Pak1,Epha4,Plxna2,Sema4c,Lpar3,Cdh4,Cib1,Dll4,Hes1,Trak2,Lmod3,Cldn18,Tyrobp,Vegfc,Pak3,Lims2,Nr1d1,Bmp2,Gpr68,Shox2,Mcf2,Rflna,Plxnb2,Niban2,Cdk5r1,Spen,Ferd3l,Dock5,Sema5b,Fbxo31,Amigo1,Eif4g2,Fbxw7,Triobp,Vax1,Lin28a,Gper1,Map6,Notch2,Dlx1,Foxg1,Sorl1,Fermt2,Sema4a,Omg,Per2,Bhlhb9,Rapgef2,Rhoa,Nkx6-2,Il34,Thy1,Lta,Wnt7a,Man2a1,Caprin2,Prpf19,Tspo,Prkdc
8795	HP_ABNORMAL_MORPHOLOGY_OF_THE_LIMBIC_SYSTEM	0.0421958	0.412706	0.502215	1.25916	421	60	Pcdh19,Scn1b,Grin1,Brsk2,Cdh15,Gabrg2,Nr2f1,Tubb3,Kif1a,Stxbp1,Camta1,Mbd5,Dcc,Med12l,Trpm3,Kirrel3,Scn9a,Cars2,Cacng2,Nde1,Gabra1,Kcnq5
10095	HP_TIBIAL_TORSION	0.0423232	0.413559	0.621273	1.40486	418	17	Pcdh19,Scn1b,Gabrd,Slc26a2,Gabrg2,Hcn1,Stxbp1
1668	GOBP_NEUTROPHIL_CHEMOTAXIS	0.0423958	0.413559	0.485027	1.23204	423	76	Tgfb2,Lgals3,Cxcr1,Ccl20,Ccl17,Edn3,Pde4b,Cd74,Dpp4,Cxcl5,Ccl12,Cxcl10,Dpep1,Prex1,Cx3cl1,Ccl22,Pip5k1c,Itga1,Ccl19,Lbp,Itgb2,C5ar2,Mcu
350	GOBP_POSITIVE_REGULATION_OF_TYPE_2_IMMUNE_RESPONSE	0.042396	0.413559	0.625668	1.40659	418	16	Il6,Rara,Il33,Cd74,Ido1
3831	GOBP_MEIOSIS_I_CELL_CYCLE_PROCESS	0.0424958	0.413599	0.465624	1.20323	424	107	Mei1,4930447C04Rik,Syce2,Ago4,Hspa2,Tdrd9,Rad51b,Rad54b,Tex12,Fancd2,Slx4,Stag3,Rec8,Ndc1,Spata22,Plk1,Psmc3ip,Cdc25a,Cntd1,Piwil2,Cenps,Msh6,Ccne2,Cenpx,Atm,Tex15,Top2a,Fbxo5,Mov10l1,P3h4,Mael,Sycp1,Ing2,Hsf2bp,Trip13,Top2b,Brdt
1526	GOBP_STRIATUM_DEVELOPMENT	0.0425683	0.413599	0.633455	1.4137	418	15	Inhba,Aldh1a3,Rarb,Slc7a11,Drd2
4323	GOBP_CRANIOFACIAL_SUTURE_MORPHOGENESIS	0.0425683	0.413599	0.633615	1.41405	418	15	Twist1,Tgfb3,Frem1,Gli3,Bmp4
6507	GOMF_S100_PROTEIN_BINDING	0.0425903	0.413599	0.652764	1.42889	414	13	S100a6,Anxa11,Kcnk3,Ager,Fgf1
1631	GOBP_NEGATIVE_REGULATION_OF_OSSIFICATION	0.0426256	0.413599	0.557886	1.33671	425	31	Rflnb,Rbpj,Mef2c,Trpm4,Lrp4,Smad6,Chsy1,Ahsg,Rflna,Enpp1,Sox9,Ptk2b,Fgf23,Ltbp3
4178	GOBP_EOSINOPHIL_MIGRATION	0.0426263	0.413599	0.621046	1.40435	421	17	Lgals3,Ccl12,Adam8,Cx3cl1
1956	GOBP_POSITIVE_REGULATION_OF_INTERLEUKIN_6_PRODUCTION	0.0426957	0.413845	0.484867	1.23163	426	76	Il16,Twist1,Il17d,Il6,Ticam1,Tlr9,Clec7a,Il33,Cd74,Il6ra,Ifng,Arhgef2,Ager,Lbp,Tlr6,Tlr8,Il17ra,Selenok,Hyal2,Tyrobp,Tlr7,Mavs,Nod1,Nlrp10,Akirin2,Inava,Lilra5,Il17f,Cyba,Tlr1,Pou2af1,Il1rl2,Mapk13,App,Ereg,Pycard,Pou2f2,F2r,Tslp,Cd36,Isl1,Stat3
6773	HP_LONG_PENIS	0.042727	0.413845	0.685631	1.44057	407	10	Gpr101
4478	GOBP_OLEFINIC_COMPOUND_METABOLIC_PROCESS	0.0427957	0.414145	0.470547	1.20999	427	96	Aloxe3,Ptgs2,Cyp11a1,Dkkl1,Aldh1a3,Grin1,Mapk3,Gstm7,Rpe65,Dkk3,Alox8,Clcn2,Elovl2,Ephx2,Akr1c18,Adm,Dagla,Ptgs1,Ptgis,Hpgds,Acsl1,Bco2,Scp2,Bmp2,Akr1c21,Lhb,Ptges,Ptgds,Pla2g2f,Pla2g4a,Daglb,Pla2g10,Abcd1,Cyp2e1,Cyp4f13,Stat5b,Ephx1,Dhrs9,Rdh13,Bmp5,Cyp4f14,Dhrs13,Cbr1,H6pd,Cyp2j6,Alox5
3639	GOBP_REGULATION_OF_MEMBRANE_REPOLARIZATION	0.0429731	0.415397	0.574632	1.35719	428	26	Cav3,Kcna5,Scn1b,Rnf207,Kcnq1,Scn4b,Kcne4
1283	GOBP_REGULATION_OF_SKELETAL_MUSCLE_CELL_PROLIFERATION	0.0430008	0.415397	0.652116	1.42747	418	13	Mstn,Six1,Angpt1,Ephb1,Myog,Paxbp1,Fgf2
2799	GOBP_POSITIVE_REGULATION_OF_REGULATORY_T_CELL_DIFFERENTIATION	0.0431528	0.416498	0.673217	1.43584	414	11	Bcl6,Socs1,Ifng,H2-M3
6511	GOMF_MYOSIN_II_BINDING	0.0434647	0.418378	0.672316	1.43392	417	11	Myl4,Stxbp5,Gsn,Stxbp5l
5638	GOCC_INO80_TYPE_COMPLEX	0.0434783	0.418378	-0.307622	-1.28656	0	23	Tfpt,Mcrs1,Ep400,Actl6a,Uchl5,Ing3,Dmap1,Actr5,Kat5,Ino80b,Ino80e,Yy1,Srcap,Brd8,Actr8,Ino80c,Znhit1,Ruvbl1,Ino80,Ruvbl2,Trrap,Actr6,Nfrkb
6403	GOMF_RECEPTOR_SERINE_THREONINE_KINASE_BINDING	0.043487	0.418378	0.583231	1.36618	433	24	Inhba,Elapor2,Magi2,Bmp4,Bmp3,Gdf15,Smad6,Nodal,Oprd1,Bmp2,Cfc1,Gdf9,Bmp10,Pycard,Bmp5,Fadd
5003	GOBP_NEGATIVE_REGULATION_OF_REPRODUCTIVE_PROCESS	0.0435	0.418378	0.517527	1.28193	434	49	Acvr1c,Dusp1,Sulf1,Timp1,Bmp4,Serpinf1,Nr5a1,Nppc,Rad1,Gja1,Nodal,Mos,Fbxo43,Nanos2,Fbxo5,Trip13
2283	GOBP_CD4_POSITIVE_ALPHA_BETA_T_CELL_CYTOKINE_PRODUCTION	0.0437374	0.420001	0.619624	1.40114	432	17	Il1r1,Il6
3426	GOBP_POSITIVE_REGULATION_OF_TRANSFERASE_ACTIVITY	0.0437956	0.420001	0.402027	1.0929	437	616	Ntf3,Igfbp6,Tenm1,Rasgrp1,Serinc2,Cenpe,Bdnf,Parm1,Card10,Tgfb2,Kitl,Gadd45a,Prlr,Flt3,Cdkn1a,Ppp1r3g,Dusp5,Lmo4,Tpd52l1,Pkib,Pkd1,Mertk,Klf4,Fgf18,Ephb6,Cdk5r2,Epha8,Cartpt,Muc20,Igf2,Tgfb3,Pak5,Drd4,Mapk3,Map3k5,Prox1,Agt,Afap1l2,Gprc5c,Prkar1b,Adcy8,Hbegf,Ncapg2,Tlr9,Map3k4,Fgf10,Edn3,Lpar1,Pea15a,Pik3r6,Tiam1,Tnfsf11,Lmtk2,Insrr,Adra2a,Ccnd2,Ltk,Adipoq,Cd74,Dusp9,Mst1r,Ang,Pik3r5,Arhgef5,Slc8a2,Bmp4,Map3k1,Malt1,Il6ra,Socs1,Lrp8,Spry2,Kit,Parp16,Cdc20,Adcy7,Dusp6,Stradb,Chrna7,Epha5,Ifng,Vac14,Atp2b4,Irs1,Fzd5,Tcim,Spatc1l,Incenp,Mas1,Xrcc6,Mapk11,Adam8,Gdf15,Slc27a1,Epha7,Adcy1,Angpt1,Gfral,Rfc5,Plk1,Drd2,Itga1,Kras,Ccl19,Ephb1,Ntrk1,Ager,Wrap53,Nrg3,Tgfa,Tlr6,Kdr,Fgf1,Braf,Mos,Acsl1,Wnt11,Pdgfra,Pak1,Epha4,Srcin1,Clspn,Lpar3,Cib1,Psrc1,Fgf2,Rfc2,Txn1,Ephb3,Htr2a,Map3k12,Pdcd10,Serinc1,Ptprc,Cspg4,Etaa1,Ube2s,Vegfc,Park7,Pak3,Unc119,Kidins220,Dusp7,Bmp2,Ptk2,Rgcc,Stox1,Map2k7,Nod1,Adcy3,Mark2,Prkcd,Cdk5r1,Inava,Ncf1,Pcna,Emp2,Mdfic,Pkn1,Sirt1,Hnrnpa2b1,Tab3,Ptk2b,Fzr1,Hmbox1,Dock3,Sod1,Fbxw7,Egf,Lilra5,Irak1,Tom1l1,Slc11a1,P2ry12,Ubc,Hsp90aa1,Mlkl,Mmd2,Sorl1,Ccnt2,Fermt2,Nvl,Lamtor2,Rapgef2,Rhoa,Il34
6395	GOMF_TUMOR_NECROSIS_FACTOR_RECEPTOR_SUPERFAMILY_BINDING	0.0438	0.420001	0.522541	1.28835	437	46	Ntf3,Bdnf,Casp8,Tnfsf11,Tradd,Traf1,Traf3,Pidd1
4022	GOBP_CELLULAR_RESPONSE_TO_PURINE_CONTAINING_COMPOUND	0.0438218	0.420001	0.650471	1.42387	426	13	Ryr1,Gstm7,Cacna1s
3303	GOBP_COGNITION	0.0439956	0.421298	0.427226	1.13965	439	256	Ntf3,Nptx2,Lrrn4,Bdnf,Calb1,Cck,Drd5,Drd1,Kcnk10,Sgk1,Pak5,Tpbg,Grin1,Chrna4,Cebpb,Plk2,Tafa2,Prkar1b,Tac1,Adcy8,Slc6a1,Rasgrf1,Prkcg,Pde1b,Jun,Gria1,Mef2c,Klk8,Kcnk4,Stra6,Chd7,Npas4,Slc8a2,Serpinf1,Kit,Ptchd1,Slc7a11,St3gal4,Git1,Chrna7,Thra,Mme,Adcy1,Fen1,Drd2,Kras,Ntrk1,Ager,Galr3,Kcnk2,Bche,Brinp1,Chmp2b,Plcb1,Tnr,Grin2a,Htr2a,Crh,Asic1,Gtf2a1l,Fos,Slc8a3,Mfsd2a,Adcy3,Vip,B4galt2,Tifab,Shank1
3351	GOBP_REGULATION_OF_SMALL_GTPASE_MEDIATED_SIGNAL_TRANSDUCTION	0.0440956	0.421674	0.421948	1.13049	440	299	Ralgapa2,Lpar4,Rasgrp1,Stard13,Stard8,Tgfb2,Kitl,Arhgdig,Bcl6,A2m,Cyth4,Rtn4r,Racgap1,Arhgap42,Col3a1,Cavin4,Chn2,Arhgap23,Rasgrf1,Arhgap32,Stk19,Fgf10,Lpar1,Tiam1,Arhgap6,Spry3,Trim67,Rhoq,Rasal1,Arhgef5,Arhgef4,Sipa1l2,Arhgef26,Arap2,Arhgap12,Arhgap26,Spry2,Arhgap44,Timp2,Rasgrf2,Amot,Pik3r2,Rap1gap2,Iqsec1,Rasgef1a,Auts2,Gpr35,Stambp,Nrp1,Prex1,Obscn,Arhgef2,F2rl2,Rhot2,Arhgap45,Kras,Ntrk1,Prag1,Rasa4,Iqsec3,Rhoh,Plekhg5,Stmn1,Arhgap20,Ralgps1,Arhgap30,Epor,Arhgef6,Arhgef11,Dennd4c,Eps8,Arhgef28,Arhgap33,Rap1gap,Rhobtb2,Rasip1,Arhgap1,Syde2,Mcf2,Abl2,Arhgef3,Rit2,Gpr65,Cdc42se2,Arfgef2,Erbin,Ogt,Mcf2l,Notch2,Cdon,Cyth1,Myo9a,Dennd4b,Mmd2,Ngef,Sipa1l1,Rasal3,Rhoa,Arap1,Gdi2,Arhgap39,Arhgap10,Rhou,Arhgap9,Rabl3,Apoe,Dab2ip,Arfgef3,Itga3,Lyn,Arhgap21,Kank2,Rhof,Arhgef10,Plekhg2,Als2,Ralbp1,Arhgef16,Cul3,Rapgef1,Ralgps2,Net1
6310	GOMF_CHEMOKINE_BINDING	0.0441265	0.421674	0.560234	1.33901	440	30	Plp2,A2m,Cxcr1,Ackr1,Ccrl2,Ackr2,Itga4,Ccr4,Cxcr3,Ccr10,Fgf2,Pdpn,Itgav,Cxcr4,Ccr9,Ccr6,Ackr3,Ccr7,Cxcr2
6058	GOMF_TRANSLATION_ACTIVATOR_ACTIVITY	0.0441501	0.421674	-0.456459	-1.42861	19	10	Ctif,C1qbp,Dhx29,Boll,Paip1,Dazl,Mif4gd,Pabpc1,Rps27l,Larp1
6456	GOMF_HORMONE_BINDING	0.0441956	0.421741	0.48042	1.22501	441	81	Crym,Inhba,Prlr,Aldh1a3,Acvr1,Pth2r,Adcyap1r1,C2cd2l,Ebi3,Hcrtr1,Npr3,Crhr2,Gipr,Ttr,Thra,Glp1r,Pik3r1,Vipr2,Ghrhr,Galr3,Npr1,Ar,Mc3r,Atp1a1,Crhr1,Abhd2,Gper1,Avpr1a,Nr3c1,Mtnr1a,Ide,Amhr2,Tspo,Ucn2,Atp1a3,Cdh13,Galr2,Pkm,Oxtr,Ghr
3524	GOBP_POSITIVE_REGULATION_OF_CALCIUM_ION_TRANSPORT	0.0442956	0.422328	0.466628	1.20342	442	103	Capn3,Stc1,Hap1,Drd1,Npsr1,Ramp3,Lgals3,Grin1,Stac,P2rx5,Gstm7,Hspa2,Wfs1,Trdn,Cxcl12,Homer1,Ccl12,G6pdx,Cxcl10,Cx3cl1,Sri,Stac2,Lpar3,Crh,Hcrt,Cacnb2,Ehd3,Plcg2,Atp2b1,Lilra5,Atp1b1,Gper1,Thy1,Jph2,Atp2c2,Plp1,Tspo,Cacna2d1,Plcg1,Mylk,Rgn,Slc9a1,Stim2,F2r,Orai1,Pkd2
10773	Gemma_GSE47847_Early_life_stress_in_fathers_impairs_synaptic_plasticity_in_the_offspring_-__brain_collected_after_acute_swim_stress_treatment_acute.swim.stress_Down	0.0443956	0.422864	0.4504	1.17778	443	142	Tstd1,Capn3,Nrn1l,Smpdl3b,Stac,Pla1a,Zglp1,Zfp882,Eci1,Apoc3,Plekhh2,Sh3glb2,Tekt4,Dedd2,Acrbp,Prodh,Adcy7,Tgfb1i1,Cfap45,Ndc1,Zfp128,Sh3bp5,Dlx6,Nudt17,Zfp78,Dram1,Psrc1,Dnase1l2,Opn4,Zfp82,Inip,Tnfsf13b,Vps25,Rhobtb2,Ajm1,Erf,Mmp24,Cdan1,Zmym1,Immp1l,Lrg1,Cul9,Fndc8,Prkd2,Ptgds,Dok3,Krtcap3,Crip3,Cc2d1a,Cbx2,Klc3,Dgcr2,Igflr1,Zscan22,Srrm4,Alkbh2
3662	GOBP_INNERVATION	0.0444288	0.422864	0.590342	1.3734	442	22	Sema3a,Sulf1,Prkcg,Chd7,Itga4,Fbxo45,Nrp1,Ntrk1
5652	GOCC_9PLUS0_NON_MOTILE_CILIUM	0.0444956	0.423132	0.46273	1.19748	444	111	Cdhr1,Kif17,Smo,Rab27a,Abca4,Opn3,Mertk,Pcare,D630045J12Rik,C130074G19Rik,Inha,Iqcb1,Napepld,Crb1,Myo7a,Prom1,Cep290,Ptgs1,Dhrs3,Rgr,Ttll6,Arr3,Cetn1,Cib2,Opn4,Ift80,Rom1,Pkhd1,Tbcc,Ift122,Phyh,Impg1,Tsga10ip
1560	GOBP_REGULATION_OF_CELL_CELL_ADHESION	0.0446955	0.424459	0.413918	1.11569	446	383	Cd1d1,Icosl,Bcl6,Jag1,Klf4,Gpnmb,Il6,Igf2,Lgals3,Zap70,Foxj1,Igfbp2,Prkg1,Dlg5,Cebpb,Zbtb16,Fgg,Lck,Ass1,Skap1,Efnb3,Arg2,Rara,Sox4,Zmiz1,Ccdc88b,Adam19,Egr3,Pik3r6,Tnfsf11,Ebi3,Zfp703,Hsph1,Pla2g2d,Gli3,Adipoq,Cxcl12,Cd74,Efnb1,Nrarp,Bmp4,Lgals9,Icos,Itga4,Ido1,Prkca,Malt1,Socs1,Plpp3,Dpp4,Ccl12,St3gal4,Ifng,Ppara,Ppm1f,Spint2,Cd3e,Cd274,Tmem131l,Pik3r1,Peli1,Adam8,Cx3cl1,Epcam,Epha7,Zbtb1,Fut9,Cd83,Ndfip1,H2-M3,Ccl19,Ager,Foxa2,Nodal,Vtcn1,Ubash3b,Nfkbiz,Rhoh,Tnr,Fgl2,Selp,Pak1,Serpinf2,Itgb2,Selenok,Ephb3,Blk,Pdpn,Cd9,Dtx1,Hes1,Ptprc,Ifnb1,Ccl28,Tnfsf13b,Pak3,Bmp2,Fcgr2b,Ptk2,Rgcc,Hfe,Il7r,Pkhd1,Cd28,Lgals1,Il36b,Prkcd,C1qtnf1,Plaur,Zdhhc2,Tfrc,Mettl3,Sele,Il1rn,Tbx21,Icam1,Scrib,Pla2g2f,Irak1,Loxl3,Rasal3,Tnfrsf21,Rhoa,Il20rb,Thy1,Pdcd1,Sox13,Pawr,Tnfrsf14,Trpv4,Stat5b,Gnrh1,Il1rl2,Lyn,Il27ra,Ptpn22,Cd5,Elane
5080	GOBP_REGULATION_OF_OSTEOCLAST_DEVELOPMENT	0.0447125	0.424459	0.67054	1.43013	429	11	Tnfsf11,Fbn1,Cldn18,Tyrobp,Gpr68,Fbxw7,Notch2
10815	"Gemma_GSE8641_Rnf41_is_associated_with_anxiety_like_behavior,_major_depression_and_beta_carboline_induced_seizure_-_GPL339_StrainOrLine_C57BL.6_Up"	0.0448134	0.424683	0.553245	1.32983	447	32	Crym,Nat8f4,Arhgap23,Sox4,Adam1a,Csf2ra
10816	"Gemma_GSE8641_Rnf41_is_associated_with_anxiety_like_behavior,_major_depression_and_beta_carboline_induced_seizure_-_GPL340_StrainOrLine_C57BL.6_Up"	0.0448134	0.424683	0.553245	1.32983	447	32	Crym,Nat8f4,Arhgap23,Sox4,Adam1a,Csf2ra
180	GOBP_STARTLE_RESPONSE	0.0451949	0.426829	0.58513	1.36658	450	23	Penk,Drd1,Grin3a,Grid2,Drd2,Grin2a
3343	GOBP_POSITIVE_REGULATION_OF_SECRETION	0.0451955	0.426829	0.424072	1.13398	451	279	Npy2r,Inhba,Cck,Tgfb2,Rab27a,Sox11,Cdk5r2,Cartpt,Tgfb3,Ache,Pck2,Fgg,Tfr2,Tac1,Adcy8,Baiap3,Stxbp5,Sox4,Exph5,Edn3,C2cd2l,Pla2g3,Tnfsf11,Cacna1g,Gal,Inha,Cxcl12,Pla2r1,Ang,Rbp4,Syt10,Unc13b,Doc2b,Ghrh,Gck,Trpm4,Nmb,Gipr,Stx1a,Stxbp1,Ifng,Cftr,Wls,Cacna1i,Pdcd6ip,Adam8,Sri,Drd2,Ghrhr,Pdx1,Gja1,Myo18a,Rph3al,Sytl4,Prl,Slc30a8,Npr1,C1qtnf12,Itgb2,Avp,Blk,Crh,Frmd4a,Mcu,Vegfc,Cacnb2,Bmp2,Nlgn2,Gpr68,Rgcc,Hfe,Ffar4,Hgs,Vip,C1qtnf1,Rfx6,Dynll1,Tm7sf3,Cadps2,Ptges,Syt1,Aqp1,Rab8b,Pla2g4a,Gper1,Avpr1a
5537	GOCC_LYSOSOMAL_LUMEN	0.0451955	0.426829	0.475687	1.21729	451	87	Ogn,Gpc3,Gpc1,Lum,Dcn,Bgn,Gpc5,Ctsk,Gpc4,Galns,Cd74,Pld3,Ncan,Naaa,Bcan,Serpinb13,Arsb,Man2b2,Nsg2,Prelp,Gpc2,Cspg4,Gpc6,Sdc2,Plbd2,Cubn,Arsa,Gla,Hsp90aa1,Hspg2,Smpd1
7080	HP_ABNORMAL_NASOLACRIMAL_SYSTEM_MORPHOLOGY	0.0451955	0.426829	0.508315	1.26755	451	54	Twist1,Frem1,Col3a1,Six1,Fgf10,Trp63,Satb2,Malt1,Fras1,Knstrn,Frem2,Col11a2,Kras
5041	GOBP_POSITIVE_REGULATION_OF_STEM_CELL_PROLIFERATION	0.0453724	0.428131	0.593998	1.3758	451	21	Kitl,Sox11,Nr2e1,Epcam,Gja1,Cited1,Ptprc,Vegfc,Tert,Ltbp3,Fermt2,Nanog
2778	GOBP_CELL_CELL_JUNCTION_ORGANIZATION	0.0454955	0.428555	0.437299	1.1555	454	189	Dsp,Nectin3,Tgfb2,Tgfb3,Plekha7,Dlg5,Agt,Fscn1,Mpp7,Zfp703,Cadm3,Cdh15,Gpbar1,Lsr,Ang,Cdh10,Dsg2,Prkca,Rock2,Cdh9,Grhl1,Ace2,Mtdh,Cdh7,Fzd5,Snai2,Cldn10,Cldn22,Cldn14,Pdcd6ip,Pip5k1c,Cdh3,Pkp4,Smad3,Gja1,Ptpro,Cldn3,Wnt11,Epha4,Strn,Pard6b,Cdh4,Cadm1,Sdk2,Cldn1,Cadm2,Cd9,Cdh8,Cntnap1,Cldn18,Ajm1,Lims2,Nlgn2,Pkhd1,Nectin4,Cdh11,Cdh18,Inava,Cdh17,Pard6g,Sdk1,Fermt2,Jup,Rhoa,Marveld2,Ccm2,Tgfbr1,Lim2,Prtn3,Trpv4,Cdh13,Ace,Gjb2,Arl2,Numbl,Ocln,Pak2,Numb,Cldn11,Cdh6,Cdh2,F2r
6800	HP_HORSESHOE_KIDNEY	0.0454955	0.428555	0.493571	1.24323	454	65	Fat4,Greb1l,Sema3e,Ccbe1,Rps15a,Rarb,Tsr2,Stra6,Chd7,Ccnq,Fancd2,Cd96,Slx4,Cwc27,Smoc1,Kras
4691	GOBP_POSITIVE_REGULATION_OF_NEUTROPHIL_MIGRATION	0.0455729	0.428917	0.577688	1.35891	454	25	Il1r1,Cd74,Adam8,Ccl19,Lbp,Cd99l2,Mcu
10943	Gemma_GSE88736_Transcriptomics_of_environmental_enrichment_and_cocaine_using_quantitative_next_generation_sequencing_treatment_cocaine_Down	0.0456691	0.429334	0.648433	1.41941	444	13	Fam184b,Lsp1,Acss1,Pla2g4e
10313	FAN_EMBRYONIC_CTX_BRAIN_EFFECTOR_T_CELL	0.0456954	0.429334	0.466353	1.202	456	102	Tstd1,Cd7,Ctsw,Zap70,Syne1,S100a4,Lck,Stat4,Skap1,Rap1b,Ifitm2,Lsp1,Hsh2d,Il2rb,Txnip,Cd96,Btg1,Septin6,Il2rg,Plac8,Cd3e,Sytl1,Adam8,Hopx,Dguok,Id2,Chst12,Cytip,Cd244a,Dusp2,Ptprc,Clic3,Abi3,Arhgef3,Gpr65,Cdc42se2,Stk10,Ly6e,Prf1,Clic1
411	GOBP_CARDIAC_LEFT_VENTRICLE_MORPHOGENESIS	0.0458809	0.430667	0.639987	1.41457	449	14	Npy2r,Hey2,Rbpj
2311	GOBP_STEROID_HORMONE_SECRETION	0.0459158	0.430667	0.598207	1.37925	456	20	Inhba,Agt,Tac1,Gal,Crh,Crhr1,C1qtnf1,Selenom,Gdf9
609	GOBP_UNSATURATED_FATTY_ACID_BIOSYNTHETIC_PROCESS	0.046	0.431088	0.521464	1.28569	459	46	Ptgs2,Pla2g3,Alox8,Cd74,Elovl2,Akr1c18,Mif,Abcd2,Scd1,Ptgs1,Ptgis,Hpgds,Avp,Sirt1,Ptges,Ptgds,Pla2g4a,Daglb,Avpr1a,Prxl2b,Abcd1
5480	GOCC_SODIUM_CHANNEL_COMPLEX	0.0460922	0.431223	0.58082	1.36054	459	24	Grik3,Scnn1a,Scn1b,Cacna1g,Scn4b,Trpm4,Scn3a,Cacna1i,Scn9a,Scn5a
10731	Gemma_GSE10415_7_Brain_Regions_in_20_Inbred_Strains_of_Laboratory_Mice_StrainOrLine_SWR.J_Up	0.0460954	0.431223	0.394569	1.07755	460	855	Igfbp6,Cpne9,Cdhr1,Serpina3n,Serpina3g,Thsd4,Gpr83,Serinc2,Gsg1l,Spink8,Igfbpl1,Cox7a1,Cav3,Card10,Frmd4b,Mylk3,Icosl,Cdkn1a,Etnppl,Spock3,Ifi27l2a,Ccno,Drd1,Krt12,Grb14,Tacr3,Cd300c2,St18,Parvb,Fbln1,Sh2d6,Gchfr,Foxj1,Actl10,Stac,Lefty1,Ccdc162,Sfxn2,Myom2,Serpinb1b,Rarres1,Nxf2,Ccl20,Rab38,Gstm7,Isoc1,Gja10,Stat4,Cacng3,Tfcp2l1,Gsn,Sox4,Zfp324,Lrrc1,Tfap2c,Zfp692,Lpar1,Itga8,Col1a2,Pla2g5,Ccrl2,Upk1b,Pmaip1,Coq10b,Acss1,Me1,Deptor,Rnasel,Gpbar1,Aspa,Mx2,Myo5b,Slc22a3,Slc26a2,Cd74,Gpr84,Man1a,Dcst1,Pparg,Lypd6b,Mkrn3,Bcdin3d,Mageb18,Ggact,Phlda3,Elovl2,Arl15,Arhgap26,Trip4,Lamp3,Ccdc117,Amigo3,Klkb1,Mobp,Mapk8ip1,Ifit2,Klrg2,Diaph2,1700113H08Rik,Slc13a4,2410137M14Rik,Ufsp1,Bok,Marchf1,Ctsz,Retsat,Frem2,Slc7a14,Htatip2,Txnrd1,Cdkn2d,Pdlim3,Dgki,Xrcc3,Slc6a7,Tuft1,Plscr4,Rpp25l,Acad12,Spata25,Cdh3,Fdx1,Rint1,Fut9,Psmc3ip,Lyplal1,Rhpn2,Ccl19,Kif26a,Sfrp5,Zgpat,Apbb2,Lbp,Ptpro,Asb14,Plk3,Irf9,Adam11,Brinp1,Anln,Mmgt2,Anp32e,Itih5,Trpc7,Lgr4,Pou4f2,Ptch2,Slc16a7,Cenps,Tmem81,Sik1,Cand2,Bmp2k,Hus1,Tpst1,Pdgfra,Tsx,Arpc1b,Trmt10a,G6pc3,Ar,Gbp7,Thg1l,Zcchc4,Nlrx1,Wfdc5,Phtf1,Prss57,Cd302,Loxl1,Srl,Cfl2,St8sia1,Gpc2,Atp10d,Arhgef28,Usp13,Ccdc28b,Atm,Rap1gap,Spata21,Ccdc122,Rbm43,Prl3a1,Pcdhb21,Hcrt,Gemin6,Tmem14a,Rsbn1l,Flnc,Mroh2b,Npc1,Cir1,Krt18,Rem1,Llph,Ercc6l2,Coq8a,Bcar3,Pmel,Fut11,Plxnb2,Agpat5,Adamts20,En2,Dnajc1,Rab20,Gpr65,Ints14,Atp2b1,Baiap2l1,Pmfbp1,Kcnq5,H2-Eb1,Lypd8,Nav2,Bach1,Nxf7,Gdf9,Gla,Col22a1,Chp2,Aldh7a1,Vax1,Samd4,Ipmk,Tmem160,Card19,Rerg,Akr1b8,Snx32,Ccdc28a,Dusp28,Cbx2,Abhd1,Tnfrsf21,Nvl,Tlr1,Atp4a,Plod2,F9,Agfg1,Marveld2,Tas1r1,Mybphl,P4ha1,Klc3,Large2,Tmub1,Tnp2,Anapc13,1700093K21Rik,Cacul1,Ndrg1,Pitpnm1,Lim2,Msrb2,Cacng1,Scnn1g,Klra2,Tgm1,Gnrh1,Rbm24,Erlin2,Ly6g6d,Cad,Ddx31
840	GOBP_SALIVARY_GLAND_DEVELOPMENT	0.0461323	0.431223	0.561261	1.338	460	29	Sema3a,Tgfb2,Sema3c,Tgfb3,Tfcp2l1,Fgf10,Plxna1,Clcn2
6418	GOMF_PHOSPHATIDYLINOSITOL_3_KINASE_REGULATOR_ACTIVITY	0.0462916	0.432011	0.603883	1.3839	459	19	Cish,Klf4,Pik3r6,Pik3r5,Socs1,Pik3r2,Pik3r1
1655	GOBP_NEGATIVE_REGULATION_OF_TRANSFORMING_GROWTH_FACTOR_BETA_RECEPTOR_SIGNALING_PATHWAY	0.0462954	0.432011	0.483573	1.22652	462	74	Onecut1,Cidea,Rasl11b,Tgfb3,Skil,Adamtsl2,Emilin1,Spry2,Ski,Wfikkn1,Onecut2,Tgfb1i1,Ppara,Pmepa1,Ppm1a,Wfikkn2,Smad6,Fbn1,Smad3,Spred1,Spred3,Dand5,Sirt1,Hspa1a,Mtmr4,Ubc,Il17rd,Peg10,Nkx2-1,Slc2a10,Tgfbr1,Ltbp1,Htra1,Vasn
6193	GOMF_OXIDOREDUCTASE_ACTIVITY_ACTING_ON_SINGLE_DONORS_WITH_INCORPORATION_OF_MOLECULAR_OXYGEN	0.0463742	0.432176	0.577289	1.35797	462	25	Tdo2,Aloxe3,Rpe65,Cdo1,P4ha2,Alox8,Ido1,P4ha3,Bco2,Ado
477	GOBP_MITOCHONDRIAL_ELECTRON_TRANSPORT_CYTOCHROME_C_TO_OXYGEN	0.0463918	0.432176	-0.388574	-1.39395	8	14	Cox10,Cox6a1,Afg1l,Ndufa4,Cox15,Cox6a2,Cox8a,Cox5a,Cox7a2l,Cycs,Cox4i1,Cox7b,Cox6b1,Cox4i2
4966	GOBP_RESPONSE_TO_LEUKEMIA_INHIBITORY_FACTOR	0.0464954	0.432407	0.479912	1.22244	464	79	Prdm5,Klf4,Cth,Rif1,Sstr1,Nrp2,Ctbp2,Klf5,Tnfsf11,Abcd4,Pcolce2,Spry2,Parp16,Nefh,Gfpt2,Adam23,Pml,Pfkp,Gclm,Pdcd10,Dtx1,Vegfc,Mtf2,Socs3,Bclaf1,Sirt1,Tfrc,Pmm1,Icam1,Spock2,Bspry,B3gnt2,Mras,Msc,Rarg,Mat2a,Ubxn2a,Srsf3,Srm
9222	HP_ABNORMALITY_OF_PAIN_SENSATION	0.0464954	0.432407	0.502885	1.25783	464	57	Magel2,Igf2,Ntng1,Lifr,Prps1,Retreg1,Mkrn3,Sord,Kif1a,Stxbp1,Fbn1,Ntrk1,Tdp1,Hk1,Scn9a,Gabbr2,Cct5,Ndn,Gria3
5835	GOMF_GLUTATHIONE_TRANSFERASE_ACTIVITY	0.0465397	0.432453	0.609975	1.38955	461	18	Gstm5,Gstm7,Gstm1,Ltc4s,Mgst1,Hpgds,Gsta3,Gstm2,Gsto2,Ptges,Lancl1,Gstt2,Mgst2
10225	Endothelial_All_Zeisel_Science_2015	0.0465953	0.432603	0.421029	1.12833	465	301	Il1r1,Fbln2,Plp2,Clec1a,Foxq1,Card10,Kitl,Sema7a,Midn,Car4,Arhgef15,Tspan18,Tpd52l1,Slc35f2,Ctsw,Palmd,Zap70,Slc6a20a,Vwa1,Kcnq1,Fyco1,Dach1,Ctla2a,Sox4,Pgm5,Edn3,Pik3r6,Efr3b,Itprip,Megf6,Tmem88,Stra6,Cxcl12,B4galt4,Ackr2,Arhgef5,Sipa1l2,Mospd1,Colgalt2,Fbxl7,Nampt,Atp11c,Il2rg,Kcp,Snai2,Polk,Prom1,Axin2,Kif26a,Fam13a,Robo4,Apbb2,Isyna1,Irf9,Kdr,Proser2,Ccm2l,Ltbp4,Cyyr1,Prnd,Ptpn12,Igfbp3,Mill2,Cd34,Ier5l,Scube2,Fam114a1,Atp10d,Pgm1,Lmbr1l,Vegfc,Rasip1,Vsig10,Myct1,Oasl2,Noxo1,Maoa,Nmi,Apcdd1,Tfrc,Lamb1,Lrch1,Acacb,Abhd2,Prkd2,Hmbox1
3456	GOBP_KERATINOCYTE_MIGRATION	0.0467337	0.433521	0.629632	1.40516	459	15	Hbegf,Fgf10,Fermt1,Epb41l4b,Iqsec1
10055	HP_BILIARY_TRACT_NEOPLASM	0.0467921	0.433599	0.668578	1.42595	449	11	Ptpn3,Gpr35,Mst1,Hfe,Pkhd1,Rnf43,Arsa
4129	GOBP_GLOMERULAR_EPITHELIAL_CELL_DIFFERENTIATION	0.0468954	0.433599	0.60311	1.38213	465	19	Jag1,Foxj1,Adipoq,Magi2,Bmp4,Basp1,Prom1,Ptpro
1505	GOBP_DIENCEPHALON_DEVELOPMENT	0.0469953	0.433599	0.491243	1.23966	469	67	Smo,Sema3a,Hap1,Ndnf,Nr4a2,Nrp2,Rbpj,Fgf10,Gsx1,Tbx19,Bmp4,Ghrh,Ptchd1,Drd2,Ghrhr,Ncoa1,Pou3f2,Crh,Hes1,Hesx1,Bmp2,Fgf8
5572	GOCC_POSTSYNAPTIC_MEMBRANE	0.0469953	0.433599	0.426774	1.1378	469	251	Gsg1l,Nectin3,Syndig1,Dgkb,Grik3,Sorcs2,Ddn,Shisa6,Grin1,Cbln1,Actn2,Syne1,Chrna4,Grik1,Gabrr2,Efnb3,Sema4f,Nrp2,Cacng3,Htr3a,Gabrd,Shisa8,Tiam1,Acp4,Chrm3,Gria1,Clstn1,Gabrg2,Flrt3,Cdh10,Cacng5,Grin3a,Cdh9,Grin3b,Tenm2,Chrna7,Grid2,Chrna1,Gabrr3,Lrrtm1,Gabra2,Dagla,Fbxo45,Dnm3,Epha7,Adcy1,Drd2,Pdlim4,Dcc,Cntn2,Cacng8,Atp2b2,Gabra4,Oprd1,P2rx6,Rgs7bp,Grin2a,Epha4,Strn,Chrna2,Lrrtm4,Sema4c,Kcnd1,Chrnb3,Gabbr2,Htr2a,Faim2,Gria3,Slitrk2,Slc8a3,Nlgn2,Lrrc4b,Shank1,Cacng2,Gria4,Lin7a,Gabra1,Lrrtm2,Grik4,Scrib,Gabrg1,Plppr4,Daglb,Kcnc2,Slc6a11,Chrna6,Chrm5,Gabra5,Cacna1c,Chrnb1
13	GOBP_SULFUR_AMINO_ACID_METABOLIC_PROCESS	0.0470188	0.433599	0.546989	1.31812	469	33	Cth,Mtrr,Cdo1,Mthfr,Csad,Slc7a11,Agxt,Bhmt,Sms,Dpep1,Gclm,Cbs,Ado,Gnmt,Mmut
10905	Gemma_GSE72343_Circuit-wide_transcriptional_profiling_reveals_region_specific_gene_co-expression_networks_regulating_depression_susceptibility_phenotype_resilient_Up	0.0470235	0.433599	0.539446	1.31045	469	37	Il1r1,Serpina3g,Bcl3,Ctla2a,Ly6a,Pla1a,Cd300lf,Scgb3a1,Plin4,Alas2,Selp,Fkbp5,Mfsd2a,Lrg1,Slc4a1,Sele
10906	Gemma_GSE72343_Circuit-wide_transcriptional_profiling_reveals_region_specific_gene_co-expression_networks_regulating_depression_susceptibility_phenotype_susceptible_Up	0.0470235	0.433599	0.539446	1.31045	469	37	Il1r1,Serpina3g,Bcl3,Ctla2a,Ly6a,Pla1a,Cd300lf,Scgb3a1,Plin4,Alas2,Selp,Fkbp5,Mfsd2a,Lrg1,Slc4a1,Sele
2572	GOBP_REGULATION_OF_POTASSIUM_ION_TRANSPORT	0.0470953	0.433599	0.477611	1.21996	470	84	Cav3,Kcna5,Nos1,Drd1,Rnf207,Lrrc55,Actn2,Kcnq1,Kcns2,Edn3,Adra2a,Rgs4,Gal,Kcnip4,Kcnab1,Atp1b3,Kcne4,Drd2,Vamp2,Kcnip1,Cd63,Kcns1,Kcng1,Htr2a,Lrrc38,Hcrt,Lrrc26,Vip,Amigo1,Ptk2b,Atp1b1,Kcnc2,Kcnab3,Stk39,Neto2,Kcnh2,Galr2
1506	GOBP_TELENCEPHALON_DEVELOPMENT	0.0471953	0.433599	0.432907	1.14829	471	213	Fat4,Smo,Inhba,Hdac1,Sema3a,Sema7a,Aldh1a3,Drd1,Cdk5r2,Rtn4r,Emx1,Draxin,Prox1,Npy,Col3a1,Zmiz1,Rarb,Lpar1,Ascl1,Chd7,Gli3,Plxna3,Cxcl12,Neurod6,Bmp4,Hes5,Lrp8,Ski,Slc7a11,Epha5,Nr2e1,Atp2b4,Bcan,Fbxo45,Mas1,Uncx,Drd2,Nrg3,Ncoa1,Plcb1,Tnr,Pou3f2,Anxa3,Kirrel3,Ephb3,Lhx1,Scn5a,Hes1,Tacc2,Slc8a3,Bmp2,Mfsd2a,Fgf8,Cdk5r1,Nde1,Lamb1,Ppp1r9b,Aqp1,Tmem108,P2ry12,H2ax,Dlx1,Avpr1a,Foxg1,Cdon,Nkx2-1,Dab2ip,Dab1,Cxcr4,Mcph1,Zdhhc16,Numbl,Hif1a,Rpgrip1l,Oxtr,Ezh1,Numb,Bcl11b,Cdh2,Lrrk2,Atf5,Wnt3a,Fez1,Ryk,Efna2,Bbs4,Neurod1,Gsx2,Fezf2,Bnip3,Emx2,Phactr1,Robo1,Nfib,Grcc10,Htr5a,Wnt5a
8898	HP_ABSENCE_OF_SECONDARY_SEX_CHARACTERISTICS	0.0472	0.433599	0.52901	1.29659	471	42	Tac2,Cyp11a1,Tacr3,Prokr2,Chd7,Map3k1,Dusp6,Nr5a1,Foxa2,Hs6st1,Gata4,Hesx1,Fgf8,Esr1,Pola1,Sox9
10015	HP_ULCERATIVE_COLITIS	0.0472301	0.433599	0.679036	1.42671	450	10	Il6,Gpr35,Mst1,Inava,Plcg2
3130	GOBP_NEGATIVE_REGULATION_OF_BEHAVIOR	0.0472529	0.433599	0.621015	1.39613	466	16	Npy2r,Cck,Napepld,Drd2,Crh
1610	GOBP_COLLAGEN_FIBRIL_ORGANIZATION	0.0472953	0.433599	0.511188	1.26991	472	51	Tnxb,Tgfb2,Lum,Dpt,Col11a1,Col3a1,Col1a2,Crtap,Emilin1,Col5a1,Adamts14,Col12a1
6152	GOMF_CHANNEL_REGULATOR_ACTIVITY	0.0472953	0.433599	0.452352	1.17804	472	129	Npy2r,Cav3,Nos1,Arpp19,Sgk1,Scn1b,Drd4,Prkg1,Lrrc55,Fxyd6,Npy,Cacng3,Itpr1,Kcnip4,Scn4b,Kcnab1,Cacng5,Fxyd4,Stx1a,Rem2,Kcne4,Chrna7,Ptpn3,Stx7,Commd1,Cftr,Atp2b4,Fxyd7,Fxyd1,Prss8,Sri,Kcnip1,Cacng8,Cacng6,Kcns1,Fkbp1b,Lrrc38,Slc5a3,Rem1,Lrrc26,Cacng2,Ambp,Bsnd
2472	GOBP_EAR_MORPHOGENESIS	0.0473953	0.433791	0.465336	1.19889	473	101	Frzb,Twist1,Aldh1a3,Tcap,Mapk3,Prox1,Col11a1,Six1,Fgf10,Chd7,Spry2,Prkra,Clrn1,Lhfpl5,Myo6,Myo7a,Cep290,Dlx6,Myo3b,Grhl3,Ttc39c,Hesx1,Fgf8,Tifab,Tbx18,Kcnq4,Hpn,Gsc,Sox9,Sod1,Gbx2,Triobp,Foxg1,Mafb,Osr1,Fzd2,Tfap2a,Prrx1,Six4,Dvl2,Fzd6,Lrig3,Sobp,Zic1,Hmx2,Wnt3a,Cthrc1,Tshz1,Sec24b,Msx1,Nog,Six2,Wnt1,Chrna10,Wnt5a,Eya1,Lrig1,Slitrk6
10522	Johnson_2016_Coexpression_Hippocampus_Human_M1	0.0473953	0.433791	0.391903	1.07235	473	989	Necab3,Rab26,Sh2d5,Tenm1,Kif17,Gpr83,Nkd2,Tmem198,Hdac1,Cygb,Nrsn2,Parp8,Ldoc1,Slbp,Parm1,Sema3e,Cpne6,Arhgdig,Pcdh19,Tspan33,Pnck,Fibcd1,Lmo4,Sowaha,Rspo3,Tcerg1l,Rasl11b,Ccbe1,Cdk5r2,Cartpt,Tesc,Grin1,Fam111a,Entpd3,Hpcal1,Ache,Emx1,Twf2,Podxl2,Pcdh7,Trnp1,Sstr1,Gpr12,Stat4,Efnb3,Hyls1,Sema4f,Fam174b,Ociad2,Cacng3,Rara,Stxbp5,Mtmr11,Slc7a4,Prkcg,Map3k4,Psme1,Arhgap32,Gabrd,Vstm2l,Pnma2,Klhl35,Efr3a,Ppp3r1,Itpr1,C2cd2l,Chrm3,Sync,Oprl1,Lrrc23,Cadm3,E2f3,Ly6h,Uck2,Synm,Etl4,Hsph1,Camk2n2,Smyd3,Sh3glb2,Kcnk4,Dlgap2,Slc9a5,Astn1,Bhlhe22,Fam184a,Celsr3,Uchl1,Kcnip4,Gabrg2,Rab11fip5,Ak5,Htr4,Tubb3,Msi2,Lrrc8b,Cdh10,Syn1,Neurod6,Rimbp2,Scn4b,Ldb2,Sult4a1,Fcrlb,Slc30a3,Islr2,Arl15,Lrp8,Sertm1,Arhgap44,Kit,Nefh,Rprml,Homer1,Strbp,Stx1a,Txnip,Atp2b3,Mast1,Kcnh3,Adam23,Epha5,Stxbp1,Slit3,Ap1s1,Basp1,Pik3r2,Gba2,Acta1,Fxyd7,Slc7a14,Camta1,Spint2,Elfn2,Auts2,Pithd1,Lrrtm1,Dagla,Cacna1i,Snapc3,Cdkn2d,Cyb561,Car7,Spock1,Dnm3,Slc6a7,Pwwp2b,Tmem203,Cdk14,Adcy1,Cnrip1,Il10rb,Fam81a,Tro,Kras,Chrd,B4galnt1,Vamp2,Hopx,Csrp2,Ralyl,Orc5,Atp2b2,Gpr26,Sptbn4,Marchf4,Nt5c3b,Gls,Adam11,Rab40c,Ubash3b,Kcns1,Ncoa1,Plcb1,Atp6v1b2,Cand2,Dynlt3,Sh3gl2,Ralgps1,Hk1,Rpl13a,Gsdmd,Nsg2,Pak1,Camkv,Dtd1,Epha4,Sybu,Sncb,Arhgap30,Plxna2,Nap1l3,Sez6l,Ccdc6,AI593442,Gabbr2,Ypel5,Atp1a1,Arhgef11,Faim2,Focad,Ndn,Eps8,Cdh8,Tmem163,Cntnap1,Nbl1,Klk7,Tacc2,Zfp653,Tmem132d,Pak3,Flnc,Ano3,Pi4ka,Nudt18,Fbxl2,Trp53inp1,Ercc6l2,Tspyl1,Ehd3,Wnt10b,Tmem8b,Abcc8,Pcgf1,Ankrd29,Mcf2,Pgm2l1,Sp110,Klhl42,Adcy3,Smap1,Nkrf,Tbcc,Polr1d,Galnt18,Fam20b,Arhgef3,Npy5r,Akirin2,Mtmr9,Olfm1,Cdh18,Cdk5r1,Cacng2,Caml,Lsm4,Nmi,Amph,Plxdc2,Sema5b,Atp2b1,Stambpl1,Ablim2,Vkorc1l1,Car10,Cadps2,Ptk2b,Vstm2a,Dock3,Stmn2,Mtmr4,Cdc40,Cabyr,Atp1b1,Chst1,Golga7b,Pnma3,Stom,Mypop,Tmem160,Efnb2,Polb,Fbxl15,Nat14,Maged1,Ly6e,Slc1a1,Ppp3cb,Fcgr3,Pcsk1n,Sema4a,Rad51c,Ube2k,Cacna1c,Acad8,Rhoa,Actr1b,Thy1
3620	GOBP_POSITIVE_REGULATION_OF_LIPASE_ACTIVITY	0.0474953	0.434026	0.489362	1.23611	474	68	Ntf3,Bdnf,Apoh,Lpar1,Pla2g5,Plin5,Arhgap6,Ang,Kit,Pnlip,Nmur1,Nmur2,Pdgfra,Fgf2,Htr2a,Ednra,Abl2,Plcb2,Apoa5,Esr1,Sele,P2ry12,Avpr1a,Arf4,Rhoa
5007	GOBP_NEGATIVE_REGULATION_OF_SIGNALING_RECEPTOR_ACTIVITY	0.0475	0.434026	0.515973	1.27575	474	48	Lypd1,Dkkl1,Ramp3,Ly6h,Dkk3,Lypd6,Pparg,Wfikkn1,Ace2,Ppara,Esr2,Wfikkn2,Cnrip1,Zgpat,Cblc,Vps25,Hfe
8687	HP_ACUTE_HEPATIC_FAILURE	0.0475809	0.434382	0.570718	1.34795	474	26	Ryr1,Cacna1s,Mefv,Gpr35,Rint1,Mst1
3095	GOBP_EOSINOPHIL_CHEMOTAXIS	0.047619	0.434382	0.645781	1.41361	463	13	Lgals3,Ccl12,Cx3cl1
2002	GOBP_CELL_PART_MORPHOGENESIS	0.0476952	0.434382	0.399837	1.08771	476	646	Ntf3,Cpne9,Smo,Ntn5,Bdnf,Gfra2,Sema3a,Gfra1,S100a6,Cck,Sema3e,Cpne6,Sema7a,Gpc1,Nrn1l,Lhx9,Sema3c,Cpne5,Sgk1,Unc5d,Ephb6,Epha8,Rtn4r,Scn1b,Tpbg,Emx1,Mapk3,Draxin,Twf2,Nr4a2,Lama3,Efnb3,Sema4f,Grb7,Nrp2,Abitram,Ngfr,Vstm2l,Cntn6,Ntng1,Skil,Tiam1,Lmtk2,Plekho1,Brsk2,Kndc1,Klk8,Slirp,Spry3,Plxna1,Ulk2,Syt17,Gli3,Rnf157,Plxna3,Sema3g,Cxcl12,Flrt3,Rasal1,Tubb3,Efnb1,Nrtn,Islr2,Itga4,Prkca,Plxnc1,Lrp8,Arhgap44,Nefh,Kif1a,Vax2,Adgrb1,Chrna7,Epha5,Stxbp1,Slit3,Dcdc2a,Nr2e1,Fstl4,Alcam,Zswim5,Klf7,Cfl1,Auts2,Fbxo45,Nrp1,Pik3r1,Dscam,Nkx2-9,Dnm3,Lrp4,Rap2a,Epha7,Adcy1,Dpysl5,Drd2,Itga1,Itsn2,Ephb1,Dcc,Ntrk1,Cntn2,Efna3,Pdlim7,Robo4,Gja1,Ptpro,Sptbn4,Igsf9,Cul7,Zdhhc15,Rhoh,Pou4f2,Sema4d,Lama1,Stmn1,Tnr,Sh3gl2,Chl1,Pak1,Nfasc,Epha4,Pou3f2,Lama5,Srcin1,Plxna2,Sema4c,Lpar3,Pard6b,Cdh4,Cntn4,Kirrel3,Ephb3,Lhx1,Pdpn,Kif5a,Rbfox2,Lzts3,Ndn,Trak2,Arhgap33,Cntnap1,Nbl1,Rap1gap,Tubb2b,Slitrk2,Mov10,Pak3,Arpin,Kidins220,Ptk2,Shox2,Llph,Mfsd2a,Sdc2,Mcf2,Plxnb2,Gdf7,Foxd1,Zswim8,Tmem106b,Fgf8,Mark2,Top2b,Niban2,Rab8a,Olfm1,Cdh11,Shank1,Cdk5r1,Sema5b,Ppfia2,Cpne1,Fbxo31,Amigo1,Emb,Eif4g2,Syt1,Gbx2,Dok5,Tmem108,Vax1,Prex2,Efnb2,Plppr4,Rps6ka5,Map6,Notch2,Tmeff1,Foxg1,Hsp90aa1,Myo9a,Ppp3cb,Ngef,Sipa1l1,Sema4a,Pla2g10,Omg,Bhlhb9,Rapgef2,Rhoa,Thy1,Nkx2-1,Wnt7a,Pdlim5,Caprin2,Siah1a,Apoe,Dab2ip,Myo16,Pspn,Mtm1,B3gnt2,Nsmf,Slc9a6,Ddr1,Dab1,Ntn4,Plcg1,Cxcr4,App,Lypla2
10495	Birt_Hagenauer_2020_BredHighRespondersToNovelty_Upregulated_HC	0.0477952	0.434382	0.485099	1.22877	477	72	Trhr,Mfge8,Olfm4,Pkib,Ddn,Slc25a18,Gal,Ucp2,Fam163a,Hes5,Etv4,Slc27a1,Rhpn2,Afmid,Lcat,Sp3,Zfp952,Amer2,Pgm1,Adamts20,Pcdhga1,Sox9,Ccdc167,Exosc7,Chd1l,Apln,Pdlim5,Selenop,Samd5,Ntn4,Htra1,Ak1,Sox2,Glul,Sh3bgr,Zfp563
7682	HP_MACROCYTIC_ANEMIA	0.0478	0.434382	0.526477	1.29225	477	43	Dnajc21,Wfs1,Rps15a,Mtrr,Tsr2,Alas2,Amn,Rpl18,Umps,Cdan1,Prdx1,Slc4a1,Ftcd,Phgdh,Cubn
3224	GOBP_DERMATAN_SULFATE_PROTEOGLYCAN_METABOLIC_PROCESS	0.04786	0.434382	0.620275	1.39446	472	16	Csgalnact1,Dcn,Bgn,Ncan,Bcan,Chst12,Cspg4
7828	HP_WOOLLY_HAIR	0.0478788	0.434382	0.616333	1.39369	473	17	Dsp,Efnb1,Mplkip,Gan,Liph
1041	GOBP_RESPONSE_TO_HORMONE	0.0478952	0.434382	0.395682	1.07971	478	801	Kl,Gpr83,Inhba,Cyp11a1,Hdac1,Acvr1c,Tgfb2,Fhl2,Stc1,Nos1,Atp6v1c2,Gphb5,Prlr,Mstn,Flt3,Cdkn1a,Dusp1,Sgk1,Gstm5,Igfbp5,Timp1,Grb14,Epha8,Ramp3,Il6,Igf2,Tgfb3,Igfbp2,Actn2,Pck2,Reg3b,Nr4a2,Rpe65,Ddit4,Prkar1b,Tac1,Ass1,Sstr1,Adcy8,Stat4,Rara,Appl2,Catsperg1,Rap1b,Zmiz1,Rarb,Rxrg,Cdo1,Mef2c,Ebi3,Insrr,Adra2a,Phex,Smyd3,Me1,Lmo2,Vgf,Timp4,Gal,Ucp2,Gli3,Slc30a10,Foxo1,Adipoq,Npas4,Ap3s1,Ffar3,Cxcl12,Rhoq,Pparg,Cat,Ang,Ucp1,Sstr2,Trp63,Sord,Dsg2,Tub,Bmp4,Serpinf1,Rock2,Gck,Socs1,Rarres2,Trip4,Kit,Crhr2,Akr1c18,Adcy7,Timp2,Txnip,Agxt,Lpin3,Slit3,Adm,Nr2e1,Gpt,Pik3r2,Acta1,Ppara,Alpl,Ptprn,Prmt2,Irs1,Safb2,Idh1,Esr2,Pdk4,Pmepa1,Thra,Nr5a1,Sfrp4,Glp1r,Pik3r1,Mbd5,Mas1,Echdc3,Gdf15,Slc27a1,Sorbs1,Adcy1,Smad6,Nme2,Sox30,Lpin2,Fbn1,Kras,Ccl19,Vamp2,Ghrhr,Tnc,Pagr1a,Pdx1,Gja1,Nodal,Bche,Otc,Stxbp4,Gclm,Car2,Vwa2,Arsb,Hnmt,Ncoa1,Vps13c,Cpeb2,Lgr4,Prl,Pou4f2,Acsl1,Atp6v1b2,Slc34a2,Arpc1b,C1qtnf12,Pak1,Tbc1d4,Ar,Ahsg,Trim72,Paqr8,Anxa3,Cited1,Cldn1,Sesn3,Crls1,Crh,Atp1a1,Ccn2,Rbfox2,Dennd4c,Pdk2,Insig2,Fos,Park7,Crhr1,Npc1,Nr1d1,Tff1,Ptk2,Nr3c2,Wbp2,Bcar3,Wnt10b,Adcy3,Rxra,Tcf21,Smarcc1,Socs3,Catsper3,Prkcd,Ufsp2,Acr,Rab8a,Rangap1,Akr1c21,Lhb,Pcna,Enpp1,Klf9,Pip4k2c,Esr1,Csrp3,Atp2b1,Ccna2,Sirt1,Baiap2l1,Stat2,Ubr5,Hpn,Kdm5d,Ppp1r9b,Jund,Ptk2b,Agrp,Abhd2,Il1rn,Aprt,Socs2,Aqp1,Ncor2,Acsbg1,Rab8b,Icam1,Ogt,Slc25a33,Fgf23,Dab2,Rxfp1,Gper1,Dtymk,Sik2,Avpr1a,Rbbp5,Pde3b,Pappa,Rerg,Nr3c1,Sorl1,Dnaaf4,Eng,Nkx2-1,Stat5a,Tyms,Oxct1,Cybb,Parp1,Ide,Wnt7a,Sstr5,Phip,Abca3,Eif6,Tspo,Egln2,Scnn1g,Prkdc,Ucn2,Stat5b,Nsmf,Atp6v0d2,Gnrh1,Atp1a3,Itga3,Nr4a1,Serpinb9,Lyn,Arid1b,Cad,Tshb,Fshr,P2ry4,Kank2,Sstr4,Safb,Ctsb,Brip1,Atp6v1d,Tfap4,Ereg,Gjb2,Nos2,Arid5a,Hmgb2,Pkm,Klf15,Ywhag,Rarg,Slc9a1,Oxtr,Prkcb,Atp6v1g2,Atp6v0e,Sdc1,Ghr,Bsg,Adcy6,Atp6v1e2,Arid1a,Lcn8,Reg3g,Srsf4,Ccr7,Plod3,Leprot,Trerf1,Adcy2,Igfbp1,Gh,Calr,Myod1,Pgr,Zfp36l2,Fibin,Oxt,Agtrap,Ep300,Il10,Tnfrsf11b,Uso1,Isl1,Iqgap1
10575	RHEIN_ALL_GLUCOCORTICOID_THERAPY_UP	0.0478952	0.434382	0.492761	1.24045	478	64	Rgs13,Dusp5,Sel1l3,Lyz1,Cebpb,P2rx5,Nr4a2,Il1r2,Fosl2,Chpt1,1700017B05Rik,Txnip,Iqsec1,Peli1,Klhl2,Ly96,Alas2,Cytip,Ly86,Ptprc,Gpr65,Klf9,Crybg1,Rgs2,Notch2
4671	GOBP_SEMAPHORIN_PLEXIN_SIGNALING_PATHWAY_INVOLVED_IN_AXON_GUIDANCE	0.0480399	0.435335	0.66694	1.42245	461	11	Sema3a,Plxna1,Plxna3,Plxnc1,Plxna2,Plxnb2
1291	GOBP_SMOOTH_MUSCLE_CELL_MIGRATION	0.0481952	0.435749	0.494567	1.24279	481	62	Ccn4,Igfbp5,Trib1,Prkg1,Adamts1,Lpar1,Mef2c,Plxna1,Adipoq,Vtn,Myocd,Nrp1,Dock4,Plat,Pak1,Igfbp3
3250	GOBP_NEGATIVE_REGULATION_OF_AXONOGENESIS	0.0481952	0.435749	0.49256	1.23994	481	64	Sema3a,Sema3e,Sema7a,Sema3c,Rtn4r,Draxin,Efnb3,Sema4f,Ngfr,Plxna3,Sema3g,Fstl4,Nrp1,Lrp4,Epha7,Dcc,Sema4d,Tnr,Sema4c,Trak2,Mcf2,Cdk5r1,Sema5b,Sema4a,Omg,Rhoa,Thy1
4124	GOBP_METANEPHRIC_NEPHRON_DEVELOPMENT	0.0482048	0.435749	0.531842	1.29687	481	39	Smo,Pkd1,Adipoq,Sox8,Bmp4,Hes5,Irx1,Lgr4,Pdgfra,Cd34,Cited1,Lhx1,Hes1,Foxd1,Tcf21,Sox9,Osr1,Tfap2b,Irx2,Lif,Pkd2,Fmn1,Lamb2,Six2,Wnt9b
9745	HP_ABNORMAL_CIRCULATING_ANDROGEN_LEVEL	0.0483952	0.43711	0.491221	1.2385	483	66	Smo,Tac2,Cyp11a1,Tacr3,Ndnf,Nr2f2,Prokr2,Chd7,Map3k1,Dusp6,Nr5a1,B4galnt1,Hs6st1,Gata4,Hfe,Alms1,Fgf8,Dcaf17,Lhb,Pola1,Sox9,Tert,Nr3c1,Nsmf,Gnrh1,Fshr
6663	GOMF_VOLTAGE_GATED_POTASSIUM_CHANNEL_ACTIVITY_INVOLVED_IN_CARDIAC_MUSCLE_CELL_ACTION_POTENTIAL_REPOLARIZATION	0.0485427	0.438082	0.644925	1.41173	472	13	Kcna5,Kcnq1,Kcne4
5455	GOCC_MYOSIN_FILAMENT	0.0486286	0.438496	0.59569	1.37344	483	20	Myh3,Myh1,Myom2,Mybpc3,Myh11
5441	GOCC_STEREOCILIUM_TIP	0.0487357	0.439102	0.637075	1.40814	477	14	Homer2,Cdc14a,Lhfpl5,Myo3b,Morn4,Pkhd1l1,Espnl
3470	GOBP_RESPONSE_TO_CAMP	0.0487951	0.439276	0.471927	1.2092	487	89	Penk,Stc1,Dusp1,Igfbp5,Kcnq1,Ass1,Rap1b,Jun,Cdo1,Vgf,Adipoq,Hcn1,Duox2,Agxt,Cftr,Ptprn,Duox1,Fdx1,Rapgef3,Gpd1,Cited1,Aqp9,Fos,Slc8a3,Wnt10b,Thbd,Ptk2b,Aqp1
10893	Gemma_GSE117758_Cell-type_specific_transcriptional_profiling_of_glucocorticoid_receptor-dependent_changes_in_the_nucleus_accumbens_treatment_dexamethasone_Down	0.0490245	0.440619	0.54108	1.3095	489	35	Ddit4l,Dbx2,Lhfpl2,Aif1l,Gli3,Slc30a10,Zfp467,Sall2,Ccl12,Nrp1,Pdlim4,Sytl2,Insc,Rhobtb2
6491	GOMF_PHOSPHATIDYLINOSITOL_3_4_BISPHOSPHATE_BINDING	0.0490343	0.440619	0.559401	1.33357	489	29	Plekha2,Rag2,Plekha4,Pla2g4e,Phlda3,Myo1g,Commd1,Obscn,Ttpa,Hip1r,Ncf1,Adap2
1845	GOBP_POSITIVE_REGULATION_OF_ACTIN_FILAMENT_BUNDLE_ASSEMBLY	0.0490951	0.440619	0.499332	1.25103	490	59	Arhgef15,Tgfb3,S100a10,Tac1,Lpar1,Arhgef10l,Carmil1,Arhgef5,Rock2,Ppm1f,Nrp1,Cx3cl1,Smad3,Bag4,Rapgef3,Wnt11,Pak1,Serpinf2,Ccn2,Rgcc,Gpr65,Fermt2,Rhoa,Pfn1,Tgfbr1
10232	Mural_Vascular_Daneman_PLOS_2010	0.0491049	0.440619	0.529355	1.2931	490	40	Ogn,Itga8,Rgs4,Tgfbi,Slc30a10,Vtn,Nr2f1,Rarres2,Ace2,Nodal,Cspg4,Ednra,P2ry14,Sdc2,Lin7a
5158	GOCC_SEMAPHORIN_RECEPTOR_COMPLEX	0.0492877	0.441898	0.665767	1.41995	473	11	Nrp2,Plxna1,Plxna3,Plxnc1,Nrp1,Plxna2,Plxnb2
10446	DESCARTES_FETAL_CEREBELLUM_MICROGLIA	0.0493951	0.442066	0.408406	1.10423	493	445	Ryr1,Csf2rb2,Plekha2,Batf3,Cdkn1a,Mertk,Lacc1,Cyth4,Cd68,Rgs10,H2bc21,Gpnmb,Cd300c2,Gbp2,Lyz1,Il6,Lgals3,Aldh3b1,Pck2,S100a4,Map3k5,Parvg,Was,Tfcp2l1,Agmat,Creg1,Cd14,Blnk,Clec7a,Ccdc88b,Tmem144,Mro,Egr3,Ninj1,Pram1,Ebi3,Mefv,Nfatc2,Gpbar1,Ucp2,Alox8,Cacna2d4,Cd74,Gpr84,Pparg,Pik3r5,Csf2ra,Tlr5,Serpinf1,Il6ra,Arhgap12,Alpk1,Otud1,Dpp4,Nabp1,Ccl12,Sptlc3,Ctsz,Arl5c,Tmc8,Acy3,Pdk4,Rcn3,Cd274,Cd163,Myo7a,Cd300lf,Nfam1,Siglece,Cd83,B4galt1,Casp1,Dock4,Tlr6,Ptgs1,Nlrc4,Ly96,Hpgds,Nfkbiz,Rhoh,Atp6v1b2,Bmp2k,Fam149a,Irf8,Arhgap30,Itgb2,Il17ra,Cytip,Ly86,Tec,Ptprc,C5ar2,Tyrobp,Tnfsf13b,Tlr7,Npl,Ell2,Fcgr2b,Il7r,Plcb2,Rab20,Cep295nl,Cd28,Myoz2,Osm,Tbc1d22a,Prkcd,Gbgt1,Adap2,Tep1,Plcg2,Smap2,Plxdc2,Cfd,Trpm2,Il1rn,Mepe,Icam1,Dok3,Rin3,Col8a2,Slc11a1,Spatc1,Rxfp1,P2ry12,Ptcra,Ermap,Daglb,Vwa7,Il10ra,Mafb,Unc93b1,Ank,Sorl1,Fcgr3,Rasal3,B3gnt5,Tlr1,Aoah,Stat5a,Cebpa,Cybb,Arhgap9,Blvrb,Apoe,Snx29,Igflr1,Manba,Tfec,Cxcl16,Cpa6,Gypc,Entpd1,Lair1
3679	GOBP_LUNG_EPITHELIUM_DEVELOPMENT	0.0494198	0.442066	0.545674	1.31495	493	33	Pkd1,Foxj1,Rbpj,Fgf10,Ascl1,Stra6,Spdef,Bmp4,Rcn3,Thra
3133	GOBP_ANATOMICAL_STRUCTURE_ARRANGEMENT	0.0494273	0.442066	0.653804	1.41421	478	12	Sema3a,Nrp2,Plxna3,Dll1
10968	GeneWeaver_Ponder_2008_GS213157_Differentially expressed genes in the hippocampus of high and low selected lines for fear conditioning_Top25_Effect	0.049504	0.442391	0.581038	1.35702	493	23	Ssbp2,Gfap,Acvr1,Mef2c,Msi2,Mga,Myo7a,Cd99l2,Smg1,Galk2
3715	GOBP_MAMMARY_GLAND_EPITHELIAL_CELL_DIFFERENTIATION	0.049569	0.442612	0.643091	1.40772	482	13	Smo,Cebpb,Zfp703
10270	DropViz_STR_Endothelial_Flt1_cluster-markers.csv	0.049695	0.443377	0.428781	1.14045	496	233	Foxq1,Ifitm3,Tgfb2,Cobll1,S100a11,Car4,Sema3c,Klf4,Prss23,Parvb,Gbp2,Palmd,Ndnf,Vwa1,Tm4sf1,Aqp11,Ctla2a,Ly6a,Hrct1,Ifitm2,Gsta4,Slc16a4,Edn3,Tmem88,Stra6,C130074G19Rik,Crtap,Sema3g,Cxcl12,Lsr,Abcg2,Lgals9,Vim,Trim47,Kctd12b,Elk3,Alpl,Tap2,Nrp1,Atp10a,Polk,Plscr4,Prom1,Il10rb,Itga1,Kif26a,Robo4,Kdr,Ostf1,Itih5,Ltbp4,Cyyr1,Arpc1b,Gbp7,Cd34,Anxa3,Erg,Adgrl4,Rasip1,Lims2,Wfdc1,Mfsd2a,Serpinb6b,Tmem204,Myct1,AU021092,Clec14a,Mpzl1,Klf2,Thbd,Isg15,Maoa,Dab2,Ushbp1,Ly6e,Fgd5,Eng,Mgp,BC028528,Tmem140,Cdkn1c,Layn,Tspo,Kif1c,Slco1c1,Serpinb9,Slc38a5,Samd9l,Apold1,Foxc1,Rsad2,Ifit1,Anxa2,Fzd6,Ocln,Net1
9001	HP_DIAPHRAGMATIC_WEAKNESS	0.0497553	0.443554	0.635955	1.40566	487	14	Col6a1,Col12a1
9275	HP_ABNORMAL_MORPHOLOGY_OF_THE_MUSCULATURE_OF_THE_NECK	0.049995	0.445329	0.503382	1.25664	499	55	Col6a1,Tgfb2,Tubb4a,Ergic1,Tubb3,Col12a1,Prkra,Acta1,Pcgf2,Drd2,Gdf3,Hk1,Scp2,Ano3,Thap1,Colec11,Gch1,B3galt6,Trpv4,Kif1c,Tor1a,Atp1a3,Sigmar1,Zfp142,Als2,Cacna1a,Hpca
3892	GOBP_HEPATOCYTE_DIFFERENTIATION	0.050086	0.445496	0.618151	1.38969	494	16	Frzb,Pck2,Prox1
10519	Gray_2014_ForcedSwimStress_Downregulated_HC	0.050095	0.445496	0.483491	1.22469	500	72	Rasgrp1,Foxq1,Stard8,Gpr12,Gabrd,Ulk2,Ldb2,Phka2,Slc8a2,Hes5,Ints1,Klf7,Cyb561d1,Efcab6,Slc35c2,Arsb,Plekhg5,Ogfod2,Tnfrsf19,Slc30a6
10676	VERHAAK_GLIOBLASTOMA_MESENCHYMAL	0.050195	0.446024	0.435031	1.15028	501	193	Il1r1,Igfbp6,Il15ra,Fhl2,Rab27a,Cyth4,Timp1,Lgals3,Aldh3b1,S100a4,Cebpb,Lhfpl2,Cd14,Casp8,Col1a2,Arsj,Tradd,Asl,P4ha2,Tgfbi,Ucp2,Man1a,Col5a1,Itga4,Ctsz,Nrp1,Siglece,Sat1,Casp1,Cnn2,Rabgap1l,Plk3,Ly96,Acsl1,Arpc1b,Dram1,Itgb2,Cytip,Tec,Pdpn,Themis2,Ptprc,Fcgr2b,Hfe,Mrc2,Lgals1,Thbd,Plaur,Trpm2,Lamb1,Sqor,Dok3,Crybg1,Col8a2,Slc11a1,Dab2,Sec24d,Vdr,Kynu,Copz2,Mafb,Fcgr3,Eng,Clic1,Cybrd1,BC028528,Pigp,Man2a1,Blvrb,Tnfaip8,Lair1,Ltbp1,Runx2,Mapk13,Ptpn22,Slc16a3,Relb,Ctsb,Colgalt1,Anxa4,Anxa2,Itgam,Tnfrsf1a,Mgst2,Tymp,Vamp5,Wipf1,Ptpn6,Alox5,Cpq
10523	Johnson_2016_Coexpression_Hippocampus_Human_M10	0.0503	0.446596	0.522341	1.28415	502	44	Cidea,Gfra1,Rprm,Fxyd6,Golt1a,Nrsn1,Cyp26b1,Rgs4,C130074G19Rik,Cacna2d2,Cbln4,Osbpl10,Rap1gap,Tagln3,Rit2,Grm8,Efhd2,Dlx1,Hs3st2,Tmem74b
3708	GOBP_LATERAL_SPROUTING_FROM_AN_EPITHELIUM	0.050356	0.446731	0.652067	1.41046	487	12	Sulf1,Fgf10,Trp63,Celsr1,Bmp4
1550	GOBP_CENTRAL_NERVOUS_SYSTEM_NEURON_AXONOGENESIS	0.0505253	0.447871	0.542821	1.31093	504	34	Ephb6,Scn1b,Draxin,Nr4a2,Nr2e1,Fbxo45,Ephb1,Dcc,Sptbn4,Epha4,Ephb3
9863	HP_ABNORMAL_PULMONARY_THORACIC_IMAGING_FINDING	0.0505949	0.448127	0.501874	1.25411	505	56	Dsp,Csf2rb2,Rasgrp1,Rab27a,Stat4,Col3a1,Mefv,Sftpc,Csf2ra,Malt1,Sftpb
8775	HP_HEMIMEGALENCEPHALY	0.0507435	0.44908	0.664918	1.41814	487	11	Smo,Ifng,Kras
3018	GOBP_RESPONSE_TO_ORGANOPHOSPHORUS	0.0507949	0.449173	0.453725	1.17964	507	124	Penk,Stc1,Dusp1,Igfbp5,Panx1,Kcnq1,P2rx5,Ass1,Rap1b,Jun,Lpar1,Cdo1,Vgf,Adipoq,Hcn1,Trpm4,Duox2,Agxt,Cftr,Ptprn,Duox1,Fdx1,Casp1,Rapgef3,P2rx6,Gpd1,Cib2,Cited1,Crls1,Aqp9,Fos,Ryr3,Slc8a3,Wnt10b,Akr1c21,Thbd,Dntt,Ptk2b,Sod1,Aqp1,P2ry12,Rapgef2,Tyms,App,P2ry4,Ahr,Hcn2,Rapgef1,Sdc1,Bsg,Kcnj11,Pkd2,Oxt,Pdxp,Pde3a,Rela
1259	GOBP_PHOSPHATIDYLINOSITOL_3_KINASE_SIGNALING	0.0509949	0.450311	0.447678	1.17029	509	141	Ntf3,Twist1,Tgfb2,Flt3,Klf4,Dcn,Mapk3,Agt,Wnt16,Pik3ip1,Ltk,Pip5k1b,Cat,Pik3r5,Kit,Pik3r2,Irs1,Stambp,Pik3r1,Angpt1,Pip5k1c,Ppp1r16b,Ntrk1,Kdr,Sema4d,Pdgfra,Selp,Tpte,Epor,Fgf2,Htr2a,Fbxl2,Ptk2,Cd28,Osm,Mydgf,Ncf1,Pip4k2c,Sirt1,Sox9,Egf,Prex2,Gper1
3124	GOBP_PARASYMPATHETIC_NERVOUS_SYSTEM_DEVELOPMENT	0.0510057	0.450311	0.641105	1.40337	496	13	Sema3a,Nrp2,Six1,Plxna3,Phox2a,Hes1
2947	GOBP_POSITIVE_REGULATION_OF_FATTY_ACID_OXIDATION	0.0514071	0.453476	0.625507	1.39596	505	15	Twist1,Plin5,Pparg,Ppara,Irs1,Abcd2
2885	GOBP_POSITIVE_REGULATION_OF_MEMBRANE_POTENTIAL	0.0515464	0.453476	-0.385644	-1.38344	9	14	Vcp,Glrx,Tcl1,Stoml2,Ctns,Ucn3,Mfn1,Bid,Pias3,Akt2,Akt1,Bad,Slc34a1,Ank3
8538	HP_PROLONGED_QTC_INTERVAL	0.0516103	0.453476	0.625064	1.39497	507	15	Cav3,Kcna5,Kcnq1,Trdn,Scn4b
7326	HP_CORNEAL_DYSTROPHY	0.051631	0.453476	0.554029	1.32418	515	30	Prdm5,Krt12,Dcn,Osmr,Slc4a11,Gsn,Tgfbi,Exosc2,Chrdl1
402	GOBP_HEART_VALVE_FORMATION	0.0516925	0.453476	0.63379	1.40087	506	14	Twist1,Hey2,Zfpm1,Gata4,Olfm1,Sox9
4050	GOBP_MONOCYTE_CHEMOTACTIC_PROTEIN_1_PRODUCTION	0.0516925	0.453476	0.634162	1.4017	506	14	Twist1,Clec7a,Adipoq,Ager,Selenok,Erbin
81	GOBP_REGULATION_OF_NEUROTRANSMITTER_LEVELS	0.0516948	0.453476	0.43247	1.14565	516	203	Moxd1,Unc13c,Slc18a3,Nos1,Drd1,Syn3,Gchfr,Drd4,Syt12,Ache,Baiap3,Syt6,Stxbp5,Rap1b,Ctbp2,Prkcg,Pde1b,Napa,Mef2c,Adra2a,Slc22a3,Syt5,Cplx3,Syn1,Unc13b,Doc2b,Stxbp5l,Aldh9a1,Cplx4,Stx2,Grin3a,Stx1a,Git1,Stxbp1,Naaa,Gabra2,Dagla,Chat,Bloc1s6,Adcy1,Pip5k1c,Drd2,Vamp2,Hnmt,Htr2a,Asic1,Kcnj10,Hcrt,Park7,Cacnb2,Cask,Napb,Sncaip,Maoa,Lin7a,Gad2,Ppfia2,Cadps2,Snap29,Syt1,Aldh5a1,Gper1,Daglb,Slc6a11,Per2,Tacr2,Wnt7a,Cln3,Prepl,Slc22a1,Tor1a,Tspoap1,P2ry4,Erc2,Rims3,Slc1a7,Doc2a
10881	Gemma_GSE23182_Systemic_inflammation_modulates_Fc_receptor_expression_on_microglia_in_chronic_neurodegeneration_disease_prion.disease_Up	0.0516948	0.453476	0.396721	1.08126	516	743	Serpina3n,Csf2rb2,S100a6,Gdpd2,Capn3,S100a11,Pald1,Ifi27l2a,A2m,Mertk,Lacc1,Cyth4,Cd68,Slc25a18,Rgs10,Igfbp5,Gpnmb,Gfap,Fabp7,Cd300c2,Ifitm6,Lyz1,Lrrc75a,Frrs1,Lgals3,S100a10,Spata13,Herc6,Milr1,S100a4,Vwa1,Parvg,Clec4a3,Slamf9,Pxdc1,Aspg,Hspb6,Tbc1d2b,Was,Mtmr11,Lhfpl2,Abcc3,Psme1,Creg1,Blnk,Casp8,Clec7a,Lsp1,Pea15a,Lst1,Plekho1,Ebi3,Cd22,Zfp703,Cela1,Nfatc2,Ucp2,Tnfrsf13b,Ms4a6c,Cd52,Lgals3bp,Cd74,Rhoq,Man1a,Phkg1,Ang,Hps4,Slc4a4,Csf2ra,H2-Ab1,Lgals9,Ifi27,Fblim1,Hacd4,Vim,Cd33,Pon3,Plpp3,Stx2,Adcy7,Aga,Timp2,Rin2,Gfpt2,Trim47,Elk3,Shkbp1,Cd72,Ncan,Ctsz,Mgst1,Trim62,Il2rg,Mrps6,Ppp1r18,P4ha3,Bcan,Trp53inp2,Fxyd1,Abcb1b,Myo6,Prex1,Lxn,Rgs20,Sorbs1,Cd300lf,Mylip,Angpt1,Il10rb,Liph,Cd83,H2-M3,Pdlim4,Sat1,Casp1,Lcat,Gpr37l1,Ttyh1,Ptgs1,Irf9,Mmgt2,Dcxr,Ostf1,Hpgds,Dhrs3,Sema4d,Rapgef3,Rps6ka1,Plat,Rcbtb2,Npepl1,Arpc1b,Slc15a2,Man2b2,Serpinf2,Plin2,Irf8,Arhgap30,Itgb2,Rnpep,Sema4c,Cd34,Anxa3,Bco2,Atf3,Epb41l2,Asrgl1,Ly86,Pdpn,Cd9,Cd302,Cfh,Slc5a3,Trip6,Themis2,Cmtm6,H2-Oa,Tnfrsf19,Ptprc,Pnpla7,Fkbp7,Phyhd1,Tyrobp,Galnt1,Tnfsf13b,Tlr7,Npl,Marcks,Cyb5r3,Fcgr2b,Hfe,Plxnb2,Ggta1,Rcan1,Abi3,Mrc2,Cotl1,Lgals1,Tifab,Plbd2,Oasl2,Heatr5a,Prdx1,Gpr65,Cxcl14,Ncf1,Plcg2,Emp2,Cryzl2,Plxdc2,Dhrs1,Capns1,Sox9,Rida,Ctso,Sqor,Acsbg1,Bach1,Itgav,Stk10,Dap,Aldh7a1,Sdf4,Eya4,Shisa5,Slc11a1,Daglb,Il10ra,Rrbp1,Pde3b,Mafb,Spg21,Unc93b1,Galnt7,Mmd2,Ltbr,Fcgr3,Cnih4,Rasal3,Cyba,Clic1,S100a16,Cttnbp2nl,Tlr13,Tlr1,Cybrd1,Slc6a8,BC028528,F9,Arap1,Pfkfb4,Pdcd1,Lgi4,Ifnar2,Cebpa,Cybb,P4ha1,Cln3,Pdlim5,Cd300lb,Blvrb,Apoe,Tgfbr1,Tnfaip8,Ost4,Axl,Tspo,Cxcl16,Rab29,Entpd1,Atp6v0d2,Lair1,Tgm1,Thbs2,Asph,Lyn,Ddr1,Man1c1,Slc1a5,Tnfrsf12a,Septin8,Sulf2,Pld2,Cpxm1,Mras,Ctsb,Lat2,Htra1,Tor1aip1,Edem2,Crlf2,Eif4ebp1,Pycard,Farp1,Klhl6,Lpxn,Anxa4,Ppib,Anxa2,Hck,Itgam,Rbms2,Pak2,Tnfrsf1a,Lrrc8a,Lrig3,Cpne3,Ptbp3,Cyp4f14,Atp6v0e,Cspg5,Hspb1,Snap23,Dtna,Csf3r,Gadd45b,Wipf1,Ptpn6,Plod3,Leprot,Aldoc,Dhx58,Vamp3,Orai1,Cpq,Arhgap31,Cklf,Mlxipl,Tent5c,St6gal1,Lims1,Nln,Scarb2,Add3,Amz1,Plek,Ano6,Afp,Stat3,Naprt,Tmem106a,Rela,Tnfrsf1b,Igdcc4,Tmbim1
4610	GOBP_CELLULAR_RESPONSE_TO_NITROGEN_COMPOUND	0.0517948	0.453825	0.399477	1.08638	517	632	Col6a1,Kl,Ryr1,Penk,Lypd1,Cyp11a1,Cav3,Ldoc1,Stc1,Drd5,Atp6v1c2,Prlr,Mstn,Drd1,Klf4,Htr2c,Rgs10,Igfbp5,Grb14,Igf2,Drd4,Actn2,Ache,Mapk3,Pck2,Map3k5,Cebpb,Kcnq1,Nr4a2,Gstm7,Rpe65,Prkar1b,Ass1,Adcy8,Cacna1s,Appl2,Six1,Rap1b,Ngfr,Klf5,Sting1,Htr3a,Htr1f,Chrm3,Gria1,Col1a2,Mef2c,Insrr,Ly6h,Rgs4,Ucp2,Slc30a10,Foxo1,Adipoq,Pde4b,Ap3s1,Ffar3,Rhoq,Gabrg2,Pparg,Htr4,Cgas,Hcn1,Itga4,Cacnb1,Rock2,Gck,Socs1,Trpm4,Rarres2,Vim,Crhr2,Adcy7,Lpin3,Chrna7,Gpt,Cftr,Pik3r2,Acta1,Atp2b4,Dpep1,Irs1,Pdk4,Glp1r,Pik3r1,Mbd5,Mas1,Echdc3,Gdf15,Castor2,Slc27a1,Sorbs1,Arhgef2,Adcy1,Castor1,Fdx1,Drd2,Lpin2,Fbn1,Vamp2,Ghrhr,Ager,Rragd,Gja1,Tlr6,Stxbp4,Ddi1,Gclm,Car2,Vwa2,Cpeb2,Prl,Pou4f2,Plcb1,Rapgef3,Atp6v1b2,Gpd1,Pdgfra,Nsg2,C1qtnf12,Pak1,Tbc1d4,Epha4,Ahsg,Ptger1,Trim72,Cib2,Htr2a,Sesn3,Crh,Aqp9,Dennd4c,Pdk2,Insig2,Ifnb1,Crhr1,Ryr3,Slc8a3,Fcgr2b,Ptk2,Bcar3,Wnt10b,Aoc1,Mavs,Nod1,Adcy3,Sh3bp4,Smarcc1,Socs3,Prkcd,Rab8a,Rangap1,Klf2,Cdk5r1,Enpp1,Folr1,Pip4k2c,Csrp3,Atp2b1,Ccna2,Sirt1,Baiap2l1,Trpm2,Sox9,Amigo1,Ppp1r9b,Aprt,Socs2,Sod1,Aqp1,Rab8b,Icam1,Ogt,Slc25a33,P2ry12,Gper1,Sik2,Pde3b,Kcnc2,Slc1a1,Sorl1,Chrm5,Jup,Lamtor2,Rapgef2,Htr1a,Stat5a,Cybb,Parp1,Irf3,Ide,Colec12,Phip,Prkdc,Stat5b,Nsmf,Atp6v0d2,Atp1a3,Nr4a1,Cacna2d1,Ly6g6d,Lyn,Arid1b,Mapk13,App,P2ry4,Ptpn22,Ahr,Hcn2,Brip1,Gucy1b1,Atp6v1d,Gjb2,Klhl22,Cacna1a,Ifit1,Pkm,Klf15,Rapgef1,Tmem38b,Ywhag,Zcchc3,Slc9a1,Prkcb,Atp6v1g2,Atrx,Atp6v0e,Ghr,Adcy6,Atp6v1e2,Gnas,Cpeb4,Id1,Leprot,Lrrk2,Adcy2,Igfbp1,Pkd2,Gh
333	GOBP_MYD88_INDEPENDENT_TOLL_LIKE_RECEPTOR_SIGNALING_PATHWAY	0.0518311	0.453825	0.553972	1.32404	517	30	Ticam2,Ticam1,Cd14,Casp8,Traf3,Tbk1,Cd300lf,Tlr6,Ly96
2026	GOBP_POSITIVE_REGULATION_OF_PEPTIDYL_SERINE_PHOSPHORYLATION	0.0518948	0.453825	0.471942	1.20771	518	87	Ntf3,Tenm1,Bdnf,Nos1,Ramp3,Il6,Fnip2,Smyd3,Spry2,Mif,Ifng,Atp2b4,Tbk1,Angpt1,Bag4,Oprd1,Il11,Braf,Rapgef3,Pak1,Avp,Txn1,Pdcd10,Ifnb1,Park7,Stox1,Bcar3,Osm,Tfrc,Prkd2,Tnks1bp1,Hsp90aa1
6288	GOMF_PHOSPHATASE_INHIBITOR_ACTIVITY	0.0519	0.453825	0.526851	1.28918	518	41	Sh3rf2,Arpp19,Lgals3,Tesc,Lmtk2,Phactr2,Elfn2,Ppp1r1a,Ppp1r37,Styx,Ppp1r10,Styxl1,Ppp1r36,Ppp1r9b,Mgat5
4219	GOBP_RELAXATION_OF_MUSCLE	0.0519832	0.454191	0.571779	1.34501	518	25	Prkg1,Gstm7,Gsn,Pde4b,Sri,Gucy1a1,Atp1a1,Chga,Tifab,Sod1,Atp1b1,Rgs2
6447	GOMF_NEUROTRANSMITTER_BINDING	0.0522199	0.455896	0.62346	1.39139	513	15	Grin1,Ache,Chrna4,Chrm3,Grin3b,Chrna7,Chrna1
8484	HP_TALIPES_VALGUS	0.0523042	0.456052	0.633452	1.40013	512	14	Scn1b,Gabrd,Lifr,Gabrg2,Hcn1,Scn9a,Nono
2946	GOBP_REGULATION_OF_FATTY_ACID_OXIDATION	0.0523209	0.456052	0.543862	1.31059	522	33	Twist1,Appl2,Plin5,Pparg,Ppara,Irs1,Pdk4,Abcd2,Mfsd2a,Acadl,Acacb,Sox9,Mlycd,Abcd1,Abcb11,Dgat2
2997	GOBP_NEGATIVE_REGULATION_OF_ORGAN_GROWTH	0.0524472	0.45679	0.559118	1.32905	523	28	Cav3,Rgs4,Rbp4,G6pdx,Ppara,Fxn,Mapk11,Kcnk2,Gja1,Pak1
4013	GOBP_CELLULAR_RESPONSE_TO_CORTICOSTEROID_STIMULUS	0.0524948	0.456842	0.500429	1.2505	524	56	Stc1,Mstn,Flt3,Sgk1,Pck2,Ddit4,Ass1,Smyd3,Foxo1,Npas4,Sstr2,Serpinf1,Akr1c18
2470	GOBP_PHOTORECEPTOR_CELL_DEVELOPMENT	0.0527053	0.45831	0.527298	1.28807	526	40	Cdhr1,Dio3,Pcare,Olfm3,Nrl,Hcn1,Crb1,Pde6c,Ahi1,Myo7a,Dcx,Cep290,Rorb
1569	GOBP_GLAND_MORPHOGENESIS	0.0528947	0.459593	0.46099	1.19071	528	106	Sema3a,Cav3,Tgfb2,Sema3c,Sulf1,Igfbp5,Il6,Tgfb3,Prox1,Cebpb,Fgf10,Plxna1,Gli3,Trp63,Bmp4,Hoxa13,Pml,Elf3,Tnc,Nrg3,Fgf1,Lama1,Rps6ka1,Ar,Lama5,Nkx2-3,Lims2,Gdf7,Fgf8,Esr1,Hpn,Sox9,Fbxw7,Scrib,Notch2,Polb,Fem1b,Edar,Ddr1,Ntn4,Crip1,Sulf2
3731	GOBP_NEGATIVE_REGULATION_OF_RESPONSE_TO_CYTOKINE_STIMULUS	0.0530947	0.460966	0.49998	1.24938	530	56	Ccdc3,Klf4,H2bc21,Il6,Il1r2,Traip,Adipoq,Dcst1,Pparg,Slit3,Samhd1
3378	GOBP_REGULATION_OF_STRIATED_MUSCLE_CELL_DIFFERENTIATION	0.0531947	0.461469	0.48101	1.21885	531	73	Bdnf,Cav3,Mylk3,Prox1,Mef2c,Cyp26b1,Rgs4,Dll1,Bmp4,Fzd7,Myocd,G6pdx,Ppara,Myf6,Myog,Pak1,Trim72,Lmod3,Bmp2,Shox2,Mesp1,Niban2,Ccn3,Rgs2,Efnb2,Bmp10
10819	"Gemma_GSE8641_Rnf41_is_associated_with_anxiety_like_behavior,_major_depression_and_beta_carboline_induced_seizure_-_GPL339_StrainOrLine_A.J_Up"	0.053343	0.462026	0.662204	1.41235	512	11	Fat4,Cfap54
10820	"Gemma_GSE8641_Rnf41_is_associated_with_anxiety_like_behavior,_major_depression_and_beta_carboline_induced_seizure_-_GPL340_StrainOrLine_A.J_Up"	0.053343	0.462026	0.662204	1.41235	512	11	Fat4,Cfap54
5323	GOCC_TRANSPORT_VESICLE	0.0534947	0.462716	0.413275	1.11248	534	363	Rab26,Ntf3,Penk,Nkd2,Unc13c,Bdnf,Nrsn2,Syndig1,Rab27a,Slc18a3,Hap1,Car4,Syn3,Grin1,Syt12,Bgn,Rassf9,Syt6,Stxbp5,Znrf1,Nrsn1,Itpr1,Gria1,Kcnk9,Il33,Pcsk2,Vgf,Slc17a6,Syt17,Pde4b,Ap3s1,Cd74,Rab11fip5,Syt5,Cplx3,Syn1,Syt10,Unc13b,H2-Ab1,Slc30a3,Slc6a17,Nts,Kif1a,Stx2,Stx1a,Ap2a1,Cpa3,Ap1s1,Stx7,Septin6,Cnst,Iqsec1,Ptprn,Clrn1,Sv2c,Gabra2,Rogdi,Bloc1s6,Cyb561,Sytl1,Lgi3,Dgki,Mme,Ap1g2,Drd2,H2-M3,Bloc1s3,Vamp2,Sytl2,Tgfa,Oprd1,Rab40c,Rph3al,Sytl4,Ykt6,Slc30a8,Sh3gl2,Grin2a,Sema4c,Kirrel3,Yipf1,Mcfd2,Tmem163,Hcrt,Chga,Rab8a,Tmed7,Sncaip,Mtmr2,Amph,Folr1,Gad2,Plin3,H2-Eb1,Aph1b,Syt1,Sar1a,Rab8b,Stx12,Rab1b,Stx16,Sec24d,Map6,Copz2,Spg21,Sorl1
10714	Gemma_GSE59070_Effect_of_acute_and_chronic_social_stress_on_hippocampal_transcriptome_in_mice._timepoint_8.d_Up	0.053507	0.462716	0.57443	1.34557	533	24	Magel2,Htr2c,Fabp7,Cdh15,Zic4,Alas2,Cadps2,Banp,Hs3st2,Mgp,Cdhr4,Churc1,Zic1,Sln,Cxxc4,Tent5c,S100a9
3733	GOBP_NEGATIVE_REGULATION_OF_ANDROGEN_RECEPTOR_SIGNALING_PATHWAY	0.0535714	0.462879	0.638556	1.39779	521	13	Hdac1,Nodal,Tcf21,Sirt1,Ncor2,Dab2
408	GOBP_CARDIAC_CHAMBER_FORMATION	0.053658	0.462879	0.649726	1.40539	519	12	Sox11,Sox4,Mef2c,Bmp2,Mesp1,Hand2
5779	GOMF_FIBRONECTIN_BINDING	0.0536859	0.462879	0.570053	1.34095	535	25	Igfbp6,Plekha2,Igfbp5,Fbln1,Ctsk,Itga4
9018	HP_JOINT_CONTRACTURE_OF_THE_HAND	0.0536946	0.462879	0.43087	1.14289	536	213	Col6a1,Fat4,Antxr2,Gpc3,Myh3,Capn3,Slc18a3,Ccbe1,Col11a1,Dll3,Lama3,Crlf1,Cdt1,Gabrd,Itga7,Gpc4,Kcnk9,Lifr,Adamtsl2,Gli3,Slc26a2,Ergic1,Tubb3,Fermt1,Trp63,Efnb1,Bmp4,Gmnn,Col12a1,Slc16a2,Ski,Acta1,Auts2,Large1,Smoc1,Cdh3,Col11a2,Fbn1,Hes7,Smad3,Gja1,Emg1,Plekhg5,Lmna
1060	GOBP_PROXIMAL_DISTAL_PATTERN_FORMATION	0.0539378	0.46461	0.554843	1.3227	538	29	Fgf10,Cyp26b1,Gli3,Dll1,Trp63,Hes5,Pbx2,Lrp4,Irx1,Nodal,Chsy1,Hoxc9
10139	HP_HYPERSOMNIA	0.0540404	0.465129	0.609572	1.3784	534	17	Gpr101,Slc26a4,Duox2
9198	HP_DIMPLE_CHIN	0.0542518	0.466582	0.621764	1.3876	533	15	Myh3,Sema3e,Chd7,Kcnj6,Pik3r1,Erf,Tfap2a,Runx2,Nalcn
828	GOBP_BLASTODERM_SEGMENTATION	0.0543533	0.46709	0.621638	1.38732	534	15	Sema3a,Nrp2,Basp1,T,Fzd5
9676	HP_ABNORMAL_BRONCHUS_MORPHOLOGY	0.0545945	0.468795	0.451301	1.17382	545	125	Dsp,Rasgrp1,Ccno,Scnn1a,Foxj1,Dnaaf3,Dnah9,Blnk,Cr2,Tnfrsf13b,Sftpc,Slc26a2,Gmnn,Icos,Cfap300,Rin2,Cftr,Dnai1,Il2rg,Tap2,Pik3r1,Spag1,Hydin,Myrf,Irf9,Stn1,Zfp341,Ltbp4,Ccdc39,Irf8,Cd79a,Il17ra,Atm,Erf,Dnah1,Spef2,Carmil2,Prkcd,Rsph9,Pola1,Sox9,Tert,Fcgr3,Dnaaf4,Mgp,Abca3,Scnn1g,Ofd1,Cxcr4,Magt1,Ccdc40,Dnah11,Lrrc8a,Orc6,Tcf3,Cd79b,Stk36,Rsph4a,Hras,Lrba,Scnn1b,Arhgef1,Atp11a,Dnaaf1,Dnajb13,Egfr,Dpp9
5065	GOBP_REGULATION_OF_SKELETAL_MUSCLE_CELL_DIFFERENTIATION	0.0546465	0.468874	0.608915	1.37692	540	17	Gpc1,Mstn,Six1,Mef2c,Cyp26b1,Myocd,Ephb1
1348	GOBP_ORGANIC_ACID_CATABOLIC_PROCESS	0.0546945	0.46892	0.426406	1.13512	546	239	Crym,Tdo2,Slc27a2,Twist1,Nos1,Cth,Acaa2,Pck2,Echdc2,Arg2,Mtrr,Gldc,Cdo1,Eci1,Plin5,Cyp26b1,Aspa,Adipoq,Carns1,Abcd4,Csad,Sord,Acad10,Bdh2,Ido1,Idnk,Prodh,Pon3,Slc25a21,Ivd,Mmaa,Agxt,Lpin3,Gpt,Atp2b4,Ppara,Irs1,Abcd2,Lpin2,Afmid,Hadha,Otc,Gls,Dcxr,Hnmt,Ldhd,Mecr,Acsf3,Cbs,Scp2,Asrgl1,Ado,Pcbd1,Mccc1,Npl,Echs1,Prodh2,Mfsd2a,Acadl,Xylb,Dbt,Amdhd2,Gad2,Ftcd,Phyh,Mmut,Bcat2,Acacb,Rida,Abhd2,Aldh5a1,Ido2,Aldh7a1,Pex2,Kynu,Mlycd,Crot,Acad8,Abcd1,Bckdhb,Mccc2,Cyp4f13,Abcb11,Pipox,Fah
5716	GOCC_DISTAL_AXON	0.0547945	0.469169	0.421349	1.12637	547	276	Penk,Unc13c,Calb1,Cck,Slc18a3,Zfp804a,Hap1,Grik3,Rgs10,Cdk5r2,Rtn4r,Tpbg,Grin1,Twf2,Fscn1,Abitram,Ngfr,Rasgrf1,Prkcg,Gprin1,Nrsn1,Pdyn,Tiam1,Lmtk2,Brsk2,Flrt3,Ang,Tubb3,Cplx3,Slc8a2,Unc13b,Ghrh,Itga4,Nts,Cplx4,Fscn3,Crhr2,Orai2,Timp2,Tenm2,Git1,Mapk8ip1,Basp1,Septin6,Ptprn,Ndrg2,Auts2,Lrrtm1,Nrp1,Prex1,Dscam,Sri,Drd2,Gdpd5,Kcnk2,Apbb2,Ptpro,Exoc7,Oprd1
2579	GOBP_RESPONSE_TO_ALKALOID	0.0548945	0.469169	0.465522	1.19707	548	96	Ryr1,Penk,Drd5,Tacr3,Drd4,Gstm7,Tac1,Homer2,Adcy8,Cacna1s,Prkcg,Htr3a,Pea15a,Tiam1,Rgs4,Pparg,Homer1,Map1lc3a,Drd2,Pdx1,Bche,Hnmt,Pitx3,Htr2a,Crh,Ryr3,Eftud2,Ccna2,Ppp1r9b,Ptk2b,Icam1
3070	GOBP_INOSITOL_LIPID_MEDIATED_SIGNALING	0.0548945	0.469169	0.436799	1.15208	548	179	Ntf3,Twist1,Tgfb2,Flt3,Klf4,Dcn,Mapk3,Agt,Wnt16,Gsn,Plcb4,Pik3ip1,Car8,Ltk,Pip5k1b,Cat,Plch2,Pik3r5,Npr3,Kit,Pik3r2,Irs1,Stambp,Pik3r1,Angpt1,Pip5k1c,Ppp1r16b,Ntrk1,Kdr,Plcb1,Sema4d,Pdgfra,Selp,Tpte,Epor,Fgf2,Htr2a,Pi4ka,Fbxl2,Ptk2,Plcl1,Plcb2,Cd28,Pirt,Osm,Mydgf,Ncf1,Adap2,Pip4k2c,Sirt1,Sox9,Ogt,Egf,Prex2,Gper1
10328	MANNO_MIDBRAIN_NEUROTYPES_HPROGFPM	0.0548945	0.469169	0.419312	1.12323	548	297	Chst9,Cenpe,Twist1,Pkib,H2bc21,Fbln1,Tpbg,Racgap1,Melk,Frem1,Igfbp2,Sfxn2,Npy,Gprc5c,Ncapg2,Chn2,Tox3,Ak4,Marco,Cntn6,Hsh2d,Fam72a,Zmat4,Ucp2,Pimreg,Ptgr1,Dsg2,Bmp4,Gmnn,Arhgef26,Mbd4,Vim,Rcn1,Cryz,Knstrn,Frem2,Irs1,Hunk,Cdca8,Rrm2,Gask1b,Prtg,H4c8,Prc1,Plk1,Prom1,Chrdl1,Spag5,Mad2l1,Dcc,Csrp2,Uhrf1,Troap,Cdc25a,Foxa2,Cnn2,Ptpro,Loxl2,Anln,Cip2a,Tdp1,Adamts6,Stmn1,Rpl18,Plin2,Clspn,Gins1,Cenpk,Pdpn,Adamts5,Efs,Hes1,Hmmr,Ube2s,Top2a,Klhdc8b,Spc25,Cenpw,Sdc2,Cdca5,Dsn1,Erf,Svip,En2,Vwce,Ccdc34,Nr2f6,Immp1l,Slc4a1,Ccna2,Plin3,Phgdh,Gbx2,Galnt7,Shroom3,Slc6a8,N4bp3,Tyms,Tmpo,Cebpa,Cdkn3,Sall4,Mest,Siva1,Rbm24,Ltbp1,Kif2a,Smc4,Lmx1b,Exosc8,Gas2,Magt1,Kif15,Kif22,Hmgb2,Pgghg,Aldh6a1,Sox2,Lix1,Zwint,Sdc1
6688	GOMF_NEUROTRANSMITTER_RECEPTOR_ACTIVITY_INVOLVED_IN_REGULATION_OF_POSTSYNAPTIC_MEMBRANE_POTENTIAL	0.055	0.469704	0.516156	1.27261	549	46	Grik3,Chrna4,Grik1,Gabrr2,Gria1,Gabrg2,Grin3a,Chrna7,Grid2,Chrna1,Gabra2,Adrb1,Gabra4,Chrna2,Chrnb3,Gria3,Gabra1,Grik4,Gabrg1,Chrna6,Gabra5,Chrnb1
8391	HP_ABNORMAL_3RD_FINGER_MORPHOLOGY	0.0551452	0.470331	0.614403	1.38126	544	16	Twist1,Fgf10,Gli3,Knstrn,Pkdcc,Chsy1
3578	GOBP_RELAXATION_OF_CARDIAC_MUSCLE	0.0551591	0.470331	0.630309	1.39318	540	14	Gstm7,Gsn,Pde4b,Atp1a1,Chga,Atp1b1,Rgs2
8199	HP_ABNORMAL_CIRCULATING_HORMONE_LEVEL	0.0552945	0.470526	0.410341	1.1068	552	397	Gpr101,Kl,Trhr,Cdhr1,Smo,Tac2,Cyp11a1,Sema3a,Sema3e,Abca4,Car4,Cdkn1a,Magel2,Mertk,Plagl1,Pde11a,Dnajc21,Slco2a1,Tacr3,Igf2,Kmt2a,Fam111a,Ndnf,Nr2f2,Prokr2,Rpe65,Tdrd9,Pcare,D630045J12Rik,Tbx19,Phex,Chd7,Ucp2,Gli3,Nanos1,Flrt3,Nrl,Pparg,Mkrn3,Dll1,Trp63,Tub,Scaper,Hgsnat,Gmnn,Map3k1,Gck,Duox2,Gatb,Dusp6,Cftr,Crb1,Slc7a14,Clrn1,Esr2,Stag3,Thra,Nr5a1,Ahi1,Gas1,Prom1,Mars2,Psmc3ip,Prpf3,B4galnt1,Dcc,Ghrhr,Foxa2,Hs6st1,Pdx1,Nodal,Qrsl1,Kiz,Lmna,Trmt10a,Ar,Rgr,Blk,Gata4,Ndn,Tex15,Fos,Srd5a3,Hesx1,Hfe,Abcc8,Alms1,Rom1,Fgf8,Dcaf17,Lhb,Esr1,Pnpla6,Adat3,Pola1,Sox9,Sdhc,Gdf9,Ift88,Stx16,Vdr,Il17rd,Tert,Cdon,Nr3c1,Cbx2,Hnf1a,Sema4a,Sh2b1,Smpd1,Htr1a,Abcd1,Amhr2,Mpi,Prepl,Hnf4a,Stat5b,Nsmf,Ofd1,Gnrh1
8346	HP_GENERALIZED_AMYOTROPHY	0.0552945	0.470526	0.488869	1.23065	552	64	Col6a1,Ryr1,Slc18a3,Dalrd3,Col12a1,Slc16a2,Trip4,Acta1,Gpr35,Tbk1,Sgcd,Mst1,Sptbn4,Speg,Lmna
10681	CERIBELLI_PROMOTERS_INACTIVE_AND_BOUND_BY_NFY	0.0553106	0.470526	0.572619	1.34133	551	24	Chrna4,Tmem121b,Lkaaear1,Il2rb,Hunk,Cldn14,Sez6l,Pi4ka,Ftcd,Col20a1,Dok5
1656	GOBP_POSITIVE_REGULATION_OF_BMP_SIGNALING_PATHWAY	0.0554333	0.471204	0.548001	1.31303	553	31	Gpc3,Sox11,Sulf1,Rbpj,Elapor2,Bmp4,Hes5,Zfp423,Gdf2,Hes1,Gata4,Foxd1,Notch2,Fbxl15,Eng,Ube2o
5559	GOCC_ENDOPLASMIC_RETICULUM_QUALITY_CONTROL_COMPARTMENT	0.0555556	0.471843	-0.293183	-1.25847	0	25	Herpud1,Derl1,Sec61b,Syvn1,Rnf185,Derl2,Marchf6,Asgr2,Edem1,Uggt1,Rhbdd1,Erlec1,Trim13,Amfr,Man1b1,Rnf139,Edem3,Rnf5,Rnf103,Os9,Calr,Edem2,Sel1l,Ern2,Fbxo6
10674	VERHAAK_GLIOBLASTOMA_NEURAL	0.0555944	0.471843	0.456409	1.18245	555	114	Crym,Parp8,Cck,Cpne6,Car4,Etnppl,Tmem144,Cutc,Slc30a10,Nanos1,Ankrd46,Basp1,Ndrg2,S1pr1,Fxyd1,Rogdi,Ppp1r1a,Fut9,Ttpa,Nsl1,Slc16a7,Fhit,Sh3gl2,Evi2a,Selenow,Anxa3,Ypel5,Kcnk1,Ndufs3,Plcl1,Vip,Pgbd5,Ppfia2,Snx11,Sar1a,Mgst3,Cyth1,Slc31a2,Rnd1,Acsl4,Msrb2,Selenop,Pex11b,Hpcal4,Dhrs9,Impa1,Grm3,Hpca,Mageh1,Lyrm1,Mybpc1,Serpini1,Uros,Chn1,Acyp2,Add3,Tceal1,Vsx1,Atrnl1,Fezf2,Spast,Sgk3,Cryl1,Ntsr2,Sirt5
5406	GOCC_M_BAND	0.0556616	0.471962	0.590089	1.36053	553	20	Fhl2,Myom3,Myom2,Smpx,Obscn,Lmod3,Smtnl1
10754	Gemma_GSE10415_7_Brain_Regions_in_20_Inbred_Strains_of_Laboratory_Mice_StrainOrLine_DBA.2J_Down	0.0556944	0.471962	0.409579	1.10508	556	403	Crym,Serpina3n,Nptx2,Gsg1l,Spink8,Il16,Igfbpl1,Cav3,Card10,Mfge8,Frmd4b,Zfp804a,Icosl,Spock3,Grb14,Fabp7,St18,Sfxn2,Serpinb1b,Gja10,Adcyap1r1,Cacng3,Sox4,Gsta4,Tfap2c,Itga8,Lgi2,Krt82,Deptor,Myo5b,Magi2,Lypd6b,Ggact,Arhgef4,Stab2,Arl15,Yjefn3,Ski,Soat2,Amigo3,Vwa3a,Diaph2,Slc6a15,Slc13a4,2410137M14Rik,Ufsp1,Marchf1,Gba2,Crb1,Bcan,Thra,Cdkn2d,Rogdi,Dgki,Pcdhb15,Zfp871,Cnrip1,Ppp1r16b,Zgpat,Ptpro,Speg,Nt5c3b,Zfp605,Gabra4,Irf9,Slc39a11,Adam11,Mmgt2,Hnmt,Itih5,Pou4f2,Slc16a7,Fhit,Bmp2k,Hus1,G6pc3,Ar,Gbp7,Ms4a2,Sap18,Nlrx1,Wfdc5,St8sia1,Gpc2,Kcnk1,Tnfrsf19,Usp13,Ccdc28b,Mpg,Atm,Rap1gap,Tubb2b,Rbm43,Rsbn1l,Mroh2b,Llph,Chga,Ankrd29,Mael,Plxnb2,Pax7,Rab20,Ciita,Cdh18,Grm8,Lin7a,Pmfbp1,Lypd8,Dhx33,Gdf9,Aldh7a1,Nadsyn1,Sorl1,Snx32,Ccdc28a,Adgrl1,Lamtor2,Omg,Alg1,Il20rb,Dop1a,Dbr1,Rnd1,Mtnr1a,Tmub1,Ccm2,Anapc13,Wdr25,Sall4,Pitpnm1,Klra2,Tgm1,Fam151b,Dab1
10482	Gandal_2018_AutismSpectrumDisorder_Upregulated_Cortex	0.0558944	0.473291	0.406846	1.10012	558	448	Ddit4l,Ifitm3,Ptgs2,Stc1,Rab27a,Bcl6,Ppic,Cdkn1a,Sgk1,Cyth4,Igfbp5,Timp1,Gbp2,Bace2,Osmr,Hey2,Ticam2,S100a10,Spata13,Cebpb,Adamts9,Tm4sf1,Parvg,Ung,Ddit4,Wscd1,Was,Ak4,Lhfpl2,Acsl5,Ifi203,Pla1a,Gldc,Ifitm2,Cd14,Jun,Zmiz1,Pea15a,Pdyn,Sh3bgrl3,Lrrc42,Ebi3,Itprip,Ifrd1,Cebpd,P4ha2,Tgfbi,Foxo1,Cd74,Gpr84,Lman2l,Pparg,Chpt1,Tlr5,Car12,Ido1,Socs1,Pcolce2,Vim,Alpk1,Akr1c18,Nat2,Txnip,Ccl12,Bbox1,Nid1,Btg1,Cxcl10,Adm,Ctsz,Lpp,Atp2b4,Wls,Idh1,Pmepa1,S1pr1,Ccdc81,Cd163,Glis3,Slco4a1,Peli1,Plscr4,Rhpn2,Sat1,Rragd,Casp1,Dgkg,Ly96,Tiparp,Dffa,Dhrs3,Nfkbiz,Skp2,Fgl2,Plat,Aff1,Ptpn12,Marchf3,Dram1,Plin2,Pou3f2,Chsy1,Mill2,Nxt1,Mc3r,Plekhs1,Cfh,Trip6,Tyrobp,Tubb2b,Npl,Plscr1,Styxl1,Lekr1,Sp110,Rbm4b,Nudt3,Nadk2,Polr1d,Mpzl1,Plxdc2,Ccna2,Bcl2l14,Hspa1a,Ubd,Nav2,Espl1,Gla,Rgs2,Slc11a1,Mlkl,Ltbr,Fcgr3,Nt5c2,Fermt2,Mgp,Plod2,P4ha1,Tspo,Cxcl16,Gypc,Ugdh,Lyn,Plek2,Prrx1,Pim1,Ddr2,Slc16a3,Zfp395,Slc16a9,Sertad2,Lat2,Ephx1,Mylk,Angptl4,Ackr3,Elk4,Phf21a,Anxa2,Nxn,Tnfrsf1a,Lix1,Zcchc8,Mgst2,Cpne3,Lrrc52,Plg,Atp6v0e,Hspb1,Snap23,Dtna,Mat2a,Vamp5,Slc16a10,Gadd45b,Plod3,Mier1,Calr,Slc2a12,Pdgfrl,Arrdc2,Lims1,Tnfrsf11b,Jmjd6,S100a9,Plek,Ano6,Tpst2
1228	GOBP_POSITIVE_REGULATION_OF_CELL_DEATH	0.0559944	0.473407	0.401019	1.08857	559	564	Frzb,Inhba,Acvr1c,Cck,Tgfb2,Slc6a13,Dkkl1,Gadd45a,Bcl6,Cdkn1a,Aldh1a3,Dusp1,Tpd52l1,Ramp3,Il6,Tgfb3,Melk,Map3k5,Agt,Prdm11,Zbtb16,Rps6ka2,Ddit4,Lck,Gsn,Ngfr,Sox4,Chek2,Jun,Casp8,Rarb,Pnma2,Clec7a,Lpar1,Ascl1,Pea15a,Skil,Tiam1,Mef2c,Tradd,E2f3,E2f1,Ltk,Gal,Ucp2,Foxo1,Adipoq,Dapk1,Dusp9,Pla2r1,Pparg,Trp63,Spdef,Arhgef5,Unc13b,Bmp4,Arhgef4,Dedd2,Arhgef26,Phlda3,Pidd1,Itga4,Ido1,Prodh,Akr1c18,Prkra,Dusp6,Hoxa13,Txnip,Ccl12,Rasgrf2,Ifit2,Btg1,Ifng,Adm,Fam162a,Bok,Pml,Oma1,Prmt2,Itm2c,Cd274,Htatip2,Sfrp4,Prex1,Obscn,Adam8,Epha7,Arhgef2,Tnfrsf8,Itga1,Axin2,B4galt1,H2-M3,Ntrk1,Atf6,Kcnk2,Pdx1,Dapk3,Tlr6,Nlrc4,Csrnp3,Mapk9,Ptgis,Dffa,Ncoa1,Pou4f2,Plekhg5,Wnt11,Pitx3,Mtch2,Grin2a,Rrp1b,Igfbp3,Itgb2,Sap18,Atf3,Hyal2,Blk,Crh,Arhgef6,Ccn2,Arhgef11,Ptprc,Atm,Ifnb1,Tyrobp,Top2a,Fos,Park7,Pak3,Bmp2,Gsdme,Fcgr2b,Styxl1,Rgcc,Trp53inp1,Ppp2r1b,Wnt10b,Mcf2,Nod1,Hip1r,Arhgef3,Bclaf1,Prkcd,Olfm1,Cyld,Cdk5r1,Sirt1,Ubd,Phlda2,Aph1b,Usp27x,Fbh1,Sod1,Fbxw7,Scrib,Rack1,Mcf2l,Pnma3,Ubc,Efnb2,Gper1,Notch2,Prf1,Tfap2b,Ltbr,Ngef,Aimp2,Calhm2,Suds3,Ube2m,Smpd1,Rapgef2,Lta,Pdcd1,Parp1,Tfap2a,Siah1a,Dab2ip,Tgfbr1,Tnfaip8,Pawr,Tspo,Prkdc,Lyn,Stk17b,Ankrd1,Tnfrsf12a,Plcg1,Nqo2
2412	GOBP_T_CELL_PROLIFERATION	0.0559944	0.473407	0.440125	1.1571	559	164	Cd1d1,Rasgrp1,Icosl,Gpnmb,Il6,Igf2,Lgals3,Zap70,Foxj1,Igfbp2,Dlg5,Cebpb,Arg2,Ccdc88b,Ebi3,Lmo1,Pla2g2d,Efnb1,Bmp4,Lgals9,Ido1,Malt1,Mapk8ip1,Cd3e,Cd274,Tmem131l,Peli1,Ndfip1,H2-M3,Ccl19,Ager,Vtcn1,Selenok,Fkbp1b,Hes1,Ptprc,Lmbr1l,Tnfsf13b,Cd28,Tfrc,Sh3rf1,Scrib,Pla2g2f,Slc11a1,Ppp3cb,Rasal3,Tnfrsf21,Il20rb,Pawr,Tnfrsf14,Stat5b,Gnrh1,Il27ra,Ptpn22,Tnfsf8,Glmn,Cd209e,Pycard
3246	GOBP_POSITIVE_REGULATION_OF_PHAGOCYTOSIS	0.0560944	0.473887	0.497207	1.24464	560	58	Il15ra,Mfge8,Rab27a,Mertk,Appl2,Clec7a,Pla2g5,Pparg,Tub,Il2rb,Ccl12,Ifng,Il2rg,Cd300lf,Myo18a,Ahsg,Ptprc,Fcgr2b
5946	GOMF_POTASSIUM_CHANNEL_ACTIVITY	0.0561944	0.474367	0.456092	1.18163	561	114	Kcnf1,Kcna5,Grik3,Kcnk10,Lrrc55,Kcnq1,Grik1,Kcns2,Kcnh7,Kcnk9,Kcnk4,Kcnj16,Kcnip4,Hcn1,Kcnab1,Fxyd4,Kcne4,Kcnh3,Kcnk3,Kcnj6,Kcnh5,Kcnip1,Kcnk2,Kcns1,Kcng1,Kcnd1,Lrrc38,Kcnk1,Kcnj10,Kcnj14,Lrrc26,Abcc8,Kcnh4,Kcnq4,Kcnq5,Grik4,Aqp1,Kcnc2,Kcnab3,Kcnb2,Hcn2,Kcnh2,Kcnq3,Kcng4,Tmem175,Tmem38b,Lrrc52,Kcnk7,Kcnj11,Kcnc4,Kcnj12,Pkd2,Kcng3,Hcn3
5832	GOMF_ENOYL_COA_HYDRATASE_ACTIVITY	0.056341	0.475224	0.672612	1.41321	537	10	Echdc2,Eci1,Echdc3,Hadha,Echs1
7554	HP_SINUS_BRADYCARDIA	0.0563825	0.475224	0.62911	1.39053	552	14	Cav3,Kcnq1,Trdn,Bves,Scn4b
6547	GOMF_ACTIVIN_BINDING	0.0564868	0.475436	0.619675	1.38294	555	15	Fst,Acvr2a,Acvr1,Acvr2b,Fkbp1a
4899	GOBP_REGULATION_OF_RECEPTOR_SIGNALING_PATHWAY_VIA_STAT	0.0564944	0.475436	0.476917	1.21144	564	76	Gadd45a,Prlr,Il6,Agt,Bcl3,Ociad2,Hes5,Il6ra,Socs1,Kit,Ifng,Il10rb,Prl,Hes1,Ptprc,Ifnb1,Dot1l,Il7r,Hgs,Socs3,Cdk5r1,Ptk2b,Il24,Socs2,Mgat5,Egf,Il10ra,Dab1,Crlf2,Lif,Ghr,F2r,Leprot,Crlf3,Tslp,Gh,Il10,Neurod1,Suz12,Cenpj
4070	GOBP_RESPONSE_TO_BMP	0.0565943	0.475596	0.442381	1.161	565	155	Gpc3,Tgfb2,Sox11,Sulf1,Fst,Acvr2a,Acvr1,Vwc2l,Tgfb3,Lefty1,Acvr2b,Mapk3,Rbpj,Skil,Elapor2,Pparg,Bmp4,Hes5,Hivep1,Ski,Hoxa13,Zfp423,Spint2,Sfrp4,Grem2,Ppm1a,Zfp128,Gdf15,Smad6,Chrdl1,Fbn1,Chrd,Sfrp5,Smad3,Gdf2,Nodal,Dand5,Gdf3,Crim1,Hes1,Gata4,Nbl1,Bmp2,Hfe,Gdf7,Foxd1,Adamts12,Sox9,Vstm2a,Gdf9,Bmp10,Notch2,Dlx1,Fbxl15,Tfap2b,Sorl1,Eng
2810	GOBP_NEGATIVE_REGULATION_OF_LYMPHOCYTE_DIFFERENTIATION	0.0566	0.475596	0.516696	1.2723	565	45	Inhba,Bcl6,Foxj1,Gli3,Inha,Cd74,Nrarp,Bmp4,Socs1,Tmem131l,Fgl2,Dtx1,Ifnb1
3517	GOBP_POSITIVE_REGULATION_OF_PROTEIN_KINASE_B_SIGNALING	0.0566943	0.47566	0.442431	1.16145	566	156	Kl,Kitl,Fgf18,Igfbp5,Ramp3,Igf2,Tpbg,Lck,Hbegf,Fgf10,Tnfsf11,Mst1r,Pik3r5,Icos,Spry2,Kit,Akr1c18,Myorg,Pik3r2,Mtdh,Irs1,Pik3r1,Adam8,Gdf15,Cx3cl1,Angpt1,Gfral,Ccl19,Tgfa,Bag4,Fgf1,Pdgfra,C1qtnf12,Trat1,Fgf2,Txn1,Park7,Fgf5,Ptk2,Fgf8,Cd28,Osm,Mydgf,C1qtnf1,Akr1c21,Esr1,Cpne1,Egf,Fgf23,P2ry12,Lin28a,Hsp90aa1,Eng,Fermt2,F3,Tgfbr1,Axl
6678	GOMF_CELL_ADHESION_MEDIATOR_ACTIVITY	0.0566943	0.47566	0.500605	1.24832	566	54	Dsp,Vstm2l,Cntn6,Ntng1,Emilin1,Dsg2,Dscam,Epcam,Itga1,Cntn2,Robo4,Itga10,Igsf9,Rpsa,Cntn4,Krt18,Baiap2l1,Emb,Jup,Pdlim5,Cdc42ep1,Anxa2,Plxnb3,Dscaml1,Bsg
5276	GOCC_APICAL_PLASMA_MEMBRANE	0.0567943	0.476135	0.416905	1.11834	567	312	Kl,Umodl1,Lct,Aqp6,BC034090,Stc1,Rab27a,Kcna5,Car4,Jag1,Scnn1a,Osmr,Muc20,Slc4a11,Slc6a20a,Igfbp2,Adcy8,Upk1a,Tlr9,C2cd2l,Ctsk,Pappa2,Upk1b,Slc22a4,Mtcl1,Stk26,Slc26a2,Dll1,Abcg2,Dsg2,Itpk1,Slc16a2,Cfap126,Il6ra,Slc26a4,Duox2,Dpp4,Kcne4,Ap2a1,Rhcg,Ace2,Cftr,Mtdh,Crb1,Dpep1,Acy3,Slc16a8,Fxyd1,Lhfpl5,Duox1,Myo7a,Epcam,Prom1,F2rl2,Ager,Kcnk2,Gja1,Ptpro,Slc4a5,Trpm6,Atp6v1b2,Amn,Slc34a2,Slc15a2,Pard6b,Cd34,Cib1,Mpdz,Cldn1,Hyal2,Slc9a3,Pdpn,Atp1a1,Kcnk1,Cspg4,Upk3a,Cdhr2,Ajm1,Septin7,Nod1,Hip1r,Pkhd1,Prkg2,Prom2,Folr1,Emp2,Atp2b1,Rab18,Hpn,Slc7a8,Naaladl1,Cubn,Aqp1,Shroom2,Mal,Atp1b1,Pard6g,Kcnc2,Slc1a1,Shroom3,Rapgef2,Slc6a19,Thy1,Marveld2,Trpv4,Scnn1g,Atp6v0d2,Slc22a1,Abcb11,Stk39,Ddr2,P2ry4,Slc16a3,Ctsb,Slc7a9,Lzts1,Slc23a1,Fzd6,Ocln,Slc12a2,Slc9a1,Oxtr,Cyp4f14,Gnas,Cdh2,Abcc6,Vamp3,Sorbs2,Slc23a2,Cd36,Enpep,Enpp3,Sis,Clic5,Tnik
1031	GOBP_RESPONSE_TO_BACTERIUM	0.0568943	0.47635	0.405844	1.09833	568	468	Cd1d1,Csf2rb2,Penk,Gpc3,Thrsp,Ldoc1,Nos1,Dgkb,Cd68,H2bc21,Trib1,Dcn,Tnip2,Gbp2,Lyz1,Il6,Coch,Ticam2,Mapk3,Pck2,Cebpb,Ccl20,Mrc1,Ticam1,Bcl3,Tac1,Ass1,Ociad2,Arg2,Tlr9,Rbpj,Cd14,Jchain,Jun,Casp8,Fgf10,Trdn,Rag2,Lpo,Mef2c,Upk1b,Cfp,Vgf,Chd7,Timp4,Adipoq,Pde4b,Ang,Tlr5,Stab2,Ido1,Prkca,Malt1,Il6ra,Rarres2,Vim,Ccr4,Cxcl5,Ccl12,Cd96,Adgrb1,Git1,Cxcl10,Adm,Mtdh,Mgst1,Alpl,Plac8,Cd274,Fzd5,Gkn2,Peli1,Tbk1,Cx3cl1,Plscr4,Smad6,Casp1,Gja1,Bpi,Lbp,Tlr6,Nlrc4,Rps6ka3,Ly96,Fmo1,Lalba,Selp,Gsdmd,Gbp7,Irf8,Ptger1,Anxa3,Cited1,Ly86,Wfdc5,Cldn1,Loxl1,Adamts5,Nlrc5,Klk7,Fkbp5,Fos,Nr1d1,Bmp2,Fcgr2b,Chga,Il7r,Mavs,Nod1,Nlrp10,Il36b,Prkcd,H2bc4,Akirin2,Thbd,Lrg1,Isg15,Inava,Plcg2,Baiap2l1,Oas2,Lypd8,Jund,Cubn,Sele,Il24,Ptges,Aqp1,Erbin,Icam1,Camp,Irak1,Adh7,Gch1,Slc11a1,Upf1,Notch2,Il10ra,Il17f,Cyba,Tlr1,Rhoa,Cyp2e1,Lta,Irf3,Colec12,Dab2ip,Axl,Tnfrsf14,Tspo,Rab29,Gnrh1,Serpinb9,Lyn,Ankrd1,Il27ra,Zg16,Ptpn22,Nfkbib,Elane,Tnfsf8,Pgc,Gjb2,Nos2,Ssc5d,Pycard,Cd180,Hmgb2,Hck
3560	GOBP_METAL_ION_HOMEOSTASIS	0.0569943	0.47635	0.400591	1.08779	569	573	Kl,Ryr1,Npy2r,Lpar4,Calb1,Cav3,Capn3,Stc1,Calca,Hap1,Jsrp1,Drd5,Kcna5,Nos1,Drd1,Pkd1,Htr2c,Npsr1,Gpr6,Meltf,Ramp3,Scnn1a,Grin1,Cxcr1,Drd4,Agt,P2rx5,Gstm7,Tfr2,Lck,Tac1,Adcy8,Gpr12,Wfs1,Edn3,Lpar1,Itpr1,Trdn,Tmtc4,Gria1,Cutc,Tnfsf11,Oprl1,Ccrl2,Chd7,Jph1,Slc30a10,Cxcl12,Hcrtr1,Ackr2,Abcg2,Slc8a2,Trpv6,Slc30a3,Fkbp1a,Slc30a2,Trpa1,Bdh2,Slc24a4,Slc39a10,Trpm4,Nmb,Gipr,Ccr4,Atp2b3,Atp1b3,Steap1,Chrna7,Slc30a4,Cxcl10,Ifng,Adm,Bok,Commd1,Pml,Atp2b4,Tmc8,Kcnk3,Nmur2,S1pr1,Micu3,Gpr35,Glp1r,Fxn,Cx3cl1,Tmem203,Cxcr3,Cmklr1,Sri,F2rl2,Slc12a7,Drd2,Ndfip1,Ccl19,Smad3,Gja1,Gdf2,Atp2b2,Ubash3b,Trpc7,Atp2a3,Alas2,Slc30a8,Prnd,Pdgfra,Npr1,Grin2a,Jph4,Slc39a6,Ptger1,Ccr10,Lpar3,Selenok,Cib2,Fkbp1b,Fgf2,Avp,Hyal2,Htr2a,Mc3r,Atp1a1,Slc8b1,Trpc4,Ptprc,C5ar2,Upk3a,Kcnj10,Ccl28,Mcu,Ednra,Hcrt,Cacnb2,Cox11,Ryr3,Slc8a3,Tmtc2,Hfe,Ffar4,Sppl3,Abl2,Pkhd1,C1qtnf1,Gpr65,Rap1gds1,Nubp1,Plcg2,Esr1,Csrp3,Atp2b1,Tfrc,Trpm2,Slc7a8,Ptk2b,Sod1,Itgav,Atp1b1,Slc11a1,Gper1,Avpr1a,Slc1a1,Tfap2b,Btbd9,Ctrc,Slc31a2,Cybrd1,Trpm1,Atp4a,Cacna1c,Thy1,Micu2,Cln3,Jph2,Atp2c2,Apoe,Trpv4,Scnn1g,Cnnm4,Slc31a1,Atp1a3,Cacna2d1,Tspoap1,Lyn,Plcg1,Cxcr4,App,P2ry4,Elane,Ccr9,1600014C10Rik,Kcnh2,Slc35g1,Ccdc115,Galr2,Tmem178,Rgn,Vapb,Ccr6,Ackr3,Cacna1a,Tmem64,Hif1a,Tmem38b,Neo1,Slc12a2,Slc9a1,Oxtr,Prkcb,Cyp4f14,Ptgdr,Adra1b,Grina,Stim2,F2r,Ccr7,Cxcr2,Ptpn6,Ric3
4497	GOBP_NEUROINFLAMMATORY_RESPONSE	0.0570285	0.47635	0.536508	1.29844	569	35	Ptgs2,Il6,Adcy8,Il33,Sphk1,Ifng,Dagla,Cx3cl1,Adcy1,Ptprc,Atm,Nr1d1
2159	GOBP_PROTEIN_LOCALIZATION_TO_PHAGOPHORE_ASSEMBLY_SITE	0.0571429	0.47635	-0.430245	-1.41379	21	11	Atg9b,Mfn2,Wipi1,Wdr45,Atg13,Stx17,Pacs2,Atg9a,Wipi2,Wdr45b,Trappc8
5617	GOCC_POST_MRNA_RELEASE_SPLICEOSOMAL_COMPLEX	0.0571429	0.47635	-0.431405	-1.4176	21	11	Tfip11,Ccdc12,Syf2,Cwf19l2,Crnkl1,Myef2,Dhx15,Hnrnpm,Cwf19l1,Xab2,Gcfc2
1654	GOBP_REGULATION_OF_BMP_SIGNALING_PATHWAY	0.0571943	0.47635	0.472401	1.20666	571	84	Gpc3,Sox11,Sulf1,Fst,Vwc2l,Rbpj,Skil,Elapor2,Pparg,Bmp4,Hes5,Ski,Hoxa13,Zfp423,Sfrp4,Grem2,Ppm1a,Smad6,Chrdl1,Fbn1,Chrd,Sfrp5,Gdf2,Dand5,Gdf3,Crim1,Hes1,Gata4,Nbl1,Foxd1,Notch2,Dlx1,Fbxl15,Tfap2b,Sorl1,Eng,Ube2o,Itga3,Htra1,Fstl3,Neo1,Lemd3,Smurf2,Sfrp2,Numa1,Msx1,Nog,Vwc2,Wnt1,Wnt5a
1658	GOBP_NEGATIVE_REGULATION_OF_AXON_EXTENSION	0.0572	0.47635	0.522041	1.27951	571	42	Sema3a,Sema3e,Sema7a,Sema3c,Rtn4r,Draxin,Sema4f,Plxna3,Sema3g,Nrp1,Sema4d,Tnr,Sema4c
1292	GOBP_POSITIVE_REGULATION_OF_SMOOTH_MUSCLE_CELL_MIGRATION	0.0572286	0.47635	0.536402	1.29818	571	35	Ccn4,Igfbp5,Adamts1,Lpar1,Vtn,Nrp1,Dock4,Pak1
9698	HP_DYSPAREUNIA	0.0572286	0.47635	0.536401	1.29818	571	35	Sema3a,Tacr3,Ndnf,Prokr2,Clec7a,Chd7,Flrt3,Dusp6,Dcc,Hs6st1,Il17ra,Ccn2,Hesx1,Fgf8,Il17rd,Il17f,Nsmf
10695	VERNELL_RETINOBLASTOMA_PATHWAY_UP	0.0572943	0.47635	0.484584	1.22404	572	68	Slbp,Rab27a,Cdkn1a,Fst,Fam111a,Melk,Cdca7l,Jph1,Zfp367,Hunk,Rrm2,Fen1,Cdc25a,Asf1b,Skp2,Clspn,Cenpk,Eps8,Kcnk1,Fbxo5,Cdca5,Klhl42,Pcna,Haus1,Tmem97,Tmpo,Maneal,Kank2,Hmgb2,Mcm7
6830	HP_FEMALE_HYPOGONADISM	0.0572974	0.47635	0.563409	1.33068	571	26	Tac2,Prlr,Tacr3,Prokr2,Chd7,Bmp4,Dusp6,Hs6st1,Lmna,Atm,Fgf8
5948	GOMF_AMINO_ACID_SODIUM_SYMPORTER_ACTIVITY	0.0574012	0.476635	0.618905	1.38122	564	15	Slc6a13,Slc6a20a,Slc6a1,Slc6a15,Slc6a7,Slc6a12,Slc1a1,Slc6a11
7728	HP_MALIGNANT_HYPERTHERMIA	0.0574206	0.476635	0.575552	1.34421	572	23	Ryr1,Kdf1,Myh3,Crlf1,Cacna1s,Chrna1,Myf6
6092	GOMF_ORGANIC_CATION_TRANSMEMBRANE_TRANSPORTER_ACTIVITY	0.057462	0.476635	0.593293	1.35963	570	19	Slc18a3,Slc6a20a,Slc25a45,Slc22a4,Slc22a3
3144	GOBP_POST_EMBRYONIC_ANIMAL_ORGAN_DEVELOPMENT	0.057606	0.477469	0.628161	1.38843	564	14	Klf4,Mfap2,Fzd5,Myo7a,Fbn1
6611	GOMF_ENDOPEPTIDASE_REGULATOR_ACTIVITY	0.0577942	0.478667	0.447958	1.16722	577	131	Serpina3n,Spink8,Spock3,A2m,Timp1,Cstl1,Rarres1,Agt,Psme1,Timp4,Serpinf1,Cst6,Timp2,Wfikkn1,Dpep1,Spint2,Lxn,Wfikkn2,Spock1,Serpinb8,Nlrc4,Rps6ka3,Serpinb13,Serpini2,Serpinc1,Itih5,Rps6ka1,Col4a3,Serpinf2,Ahsg,Usp14,Avp,Wfdc5,Crim1,Wfdc1,Serping1,Cst9,Serpinb10,Ambp,Aph1b,Serpina10,Spock2,Pcsk1n,Ube2o,Serpinb7,Tnfaip8,Serpinb9,Cstb,App,Anxa2,Serpina9,Csn2,Prdx5,Tfpi2,Serpini1
3533	GOBP_REGULATION_OF_NERVOUS_SYSTEM_DEVELOPMENT	0.0578942	0.47903	0.409484	1.10459	578	399	Smo,Bdnf,Hdac1,Sema3a,Sema3e,Dct,Syndig1,Sox11,Sema7a,Hap1,Sema3c,Faim,Il6,Rtn4r,Hey2,Tpbg,Cbln1,Dlg5,Draxin,Twf2,Dll3,Hes2,Efnb3,Sema4f,Appl2,Ngfr,Rarb,Ascl1,Skil,Tiam1,Elapor2,Klk8,Plxna1,Chd7,Aspa,E2f1,Gli3,Sox8,Plxna3,Clstn1,Sema3g,Cxcl12,Flrt3,Pparg,Dll1,Lrrn3,Hes5,Serpinf1,Islr2,Plxnc1,Lrp8,Kit,Ski,Amigo3,Adgrb1,Ifng,Nr2e1,Grid2,Fstl4,Hoxb3,Nrp1,Dscam,Prtg,Mme,Lrp4,Cx3cl1,Epha7,Drd2,Hes6,Ephb1,Dcc,Ntrk1,Hes7,Myrf,Gpr37l1,Cul7,Brinp1,Pou4f2,Trim11,Sema4d,Tnr,Lrrn1,Tppp,Pitx3,Pak1,Epha4,Plxna2,Sema4c,Lpar3,Cdh4,Ephb3,Dll4,Hes1,Trak2,Slitrk2,Vegfc,Pak3,Nr1d1,Bmp2,Nlgn2,Shox2,Mcf2,Plxnb2,Lrrc4b,Cdk5r1,Spen,Ferd3l,Mtmr2,Sema5b,Lrrtm2,Fbxo31,Amigo1,Eif4g2,Gbx2,Vax1,Lin28a,Gper1,Map6,Dlx1,Foxg1,Ube2v2,Sorl1,Sema4a,Tnfrsf21,Omg,Per2,Bhlhb9,Rapgef2,Rhoa,Nkx6-2,Il34,Thy1,Lta,Lgi4,Wnt7a,Man2a1,Caprin2,Prpf19
3734	GOBP_ECTODERMAL_PLACODE_FORMATION	0.0580165	0.47903	0.671324	1.4105	553	10	Hdac1,Prox1,Six1,Nrg3
4874	GOBP_POSITIVE_REGULATION_OF_CALCIUM_ION_TRANSMEMBRANE_TRANSPORT	0.0580942	0.47903	0.493615	1.2376	580	60	Capn3,Hap1,Drd1,Npsr1,Ramp3,Stac,Gstm7,Hspa2,Trdn,G6pdx,Cxcl10,Cx3cl1,Sri,Stac2,Cacnb2,Ehd3,Plcg2,Atp1b1,Gper1,Thy1,Jph2,Plp1,Cacna2d1,Plcg1,Rgn,Slc9a1,Stim2,F2r,Pkd2
2243	GOBP_REGULATION_OF_PEROXISOME_PROLIFERATOR_ACTIVATED_RECEPTOR_SIGNALING_PATHWAY	0.0580951	0.47903	0.645639	1.39655	562	12	Twist1,Plin5,Alox8,Ptgis,Sirt1
2378	GOBP_NERVE_GROWTH_FACTOR_SIGNALING_PATHWAY	0.0580951	0.47903	0.645666	1.39661	562	12	Ntf3,Bdnf,Magi2,Ntrk1
10834	Gemma_GSE129569_Microglia_actively_remodels_adult_hippocampal_neurogenesis_through_the_phagocytosis_secretome_timepoint_24h_Up	0.0581	0.47903	0.521504	1.27819	580	42	Tmsb10,Celf6,Fbln7,Msi2,Cacna2d2,Slit3,Septin6,Mfap2,Synj2,Sptbn4,Mapk9,Ptch2,Oaz1,Dynll1,Tfap2b,Dab2ip,Eif6,Gp1bb,Pmf1,Elk4,Fam222a,Celf4,Fth1,Snta1
2752	GOBP_T_CELL_SELECTION	0.0582	0.479495	0.520165	1.27676	581	43	Cd1d1,Il6,Zap70,Cd3g,Zfpm1,Gli3,Cd74,Il6ra,Foxn1,Cd3e
10379	HAY_BONE_MARROW_MONOCYTE	0.0582942	0.479843	0.43511	1.14804	582	180	Ifitm3,Batf3,Fibcd1,Cd68,Timp1,Cd300c2,Gbp2,Was,Rara,Kndc1,Zfp703,Gpbar1,Syt17,Dedd2,Fkbp1a,Higd2a,Myo1g,Mtpn,Naaa,Chst7,Ppm1f,Pdk4,Cd300lf,Tnfrsf8,Jpt1,Scgb3a1,Sat1,Rabgap1l,Ccng2,Nfkbiz,Arpc1b,Cytip,Phtf2,St3gal5,Themis2,Cmtm6,C5ar2,Rnh1,Unc119,Plxnb2,Abi3,Cotl1,Gpr137b,Isg15,Adap2,Dock5,Smap2,Pkn1,Aph1b,Ptges,Rnf144b,Rnf13,Lilra5,Rin3,Gch1,Ly6e,Calhm2,Slc31a2,Arap1,Pdlim5,Cacul1,Cxcl16,Nr4a1,Lyn,Dennd10,Cstb,Grk3,Tuba1a,Mras,Hck,Pou2f2,Dpep2,Vamp5,Rgs19,Ptpn6,Tppp3,Ptp4a3,Fth1,Impdh1,Nudt16,Acaa1a,Naprt,Tnfrsf1b,C1qa,C3ar1,Clcf1,Fam110a,Camk1,Siglecg,C1qb,Pik3ap1,Pcgf5,Lrrfip1
1665	GOBP_FEMALE_GENITALIA_DEVELOPMENT	0.0583831	0.479843	0.611193	1.37404	576	16	Mertk,Fgf10,Stra6,Chd7,Rbp4,Trp63
5057	GOBP_NEGATIVE_REGULATION_OF_CELLULAR_SENESCENCE	0.0583831	0.479843	0.611108	1.37385	576	16	Twist1,Bcl6,Plk2,Slc30a10
4912	GOBP_REGULATION_OF_VASCULAR_ASSOCIATED_SMOOTH_MUSCLE_CELL_DIFFERENTIATION	0.0584171	0.479843	0.617456	1.37799	574	15	Cth,Hey2,Nfatc2,Kit,Myocd
4142	GOBP_SIGNAL_TRANSDUCTION_INVOLVED_IN_CELL_CYCLE_CHECKPOINT	0.0586941	0.481738	0.478756	1.21314	586	73	Sox11,Dtl,Gadd45a,Cdkn1a,Plagl1,Plk2,Sox4,Chek2,E2f1,Pidd1,Pml,Tfdp2,Plk1,Rint1,Plk3,Atm,Rgcc,Cnot7,Pcna,Triap1,Fzr1,Tnks1bp1,Cnot10,Prpf19,Prkdc,E2f7,Zw10
8	GOBP_UREA_CYCLE	0.0587496	0.481738	0.670653	1.4091	560	10	Ass1,Arg2,Asl,Otc,Nmral1
1321	GOBP_MONOAMINE_TRANSPORT	0.0587941	0.481738	0.476013	1.20914	587	76	Npy2r,Nos1,Drd1,Cartpt,Drd4,Syt12,Chrna4,Syt6,Adra2a,Syt17,Slc22a3,Ffar3,Cxcl12,Syt5,Syt10,Stx1a
1769	GOBP_REGULATION_OF_MRNA_3_END_PROCESSING	0.0588235	0.481738	-0.363592	-1.6504	0	27	Ncbp2,Ccnb1,Cpsf7,Ncbp1,Virma,Papola,Zfp36l1,Supt5,Cdc73,Zc3h14,Paf1,Cpeb1,Bard1,Cpsf6,Ccnt1,Ctr9,Rnf40,Leo1,Dhx36,Hsf1,Cpeb3,Nelfe,Nudt21,Ahcyl1,Zc3h3,Rnf20,Cdk9
5449	GOCC_DENDRITE_MEMBRANE	0.059	0.482823	0.523261	1.28039	589	41	Ddn,Tacr3,Shisa6,Itga8,Shisa8,Gria1,Gabrg2,Wls,Gabra2,Dagla,Gabra4,Oprd1,Gabra1,Atp2b1,Ppp1r9b,Gabrg1,Gper1,Kcnc2,Gabra5,Thy1
4325	GOBP_NEURONAL_STEM_CELL_POPULATION_MAINTENANCE	0.0591728	0.483876	0.591518	1.35556	587	19	Jag1,Prox1,Dll1,Hes5,Fancd2,Ss18,Hes1,Mmp24,Fancc,Prrx1,Mcph1,Sox2,Hook3,Cdh2
10896	Gemma_GSE117758_Cell-type_specific_transcriptional_profiling_of_glucocorticoid_receptor-dependent_changes_in_the_nucleus_accumbens_cell_type_treatment_neuron_Down	0.0593356	0.484503	0.545563	1.30719	592	31	Sgk1,Adamts9,Pla2g3,Acer3,Rin2,Spsb1,Pdk4,Cldn10,Plin4,Mfsd2a,Rhou,Mphosph6,Hs3st3b1,Atp6v0e,Orc6,Mat2a,Aldoc,Map7d2,Smad1,Arrdc2
9649	HP_HYPERGRANULOSIS	0.0593393	0.484503	0.627208	1.38633	581	14	Wnt10a,Aloxe3,Sdr9c7,Gjb3,Gja1
3258	GOBP_REGULATION_OF_BEHAVIOR	0.0593941	0.484503	0.493053	1.23619	593	60	Npy2r,Penk,Cck,Tacr3,Mef2c,Stra6,Ghrh,Napepld,Mbd5,Ahi1,Drd2,Ghrhr,Adrb1,Gja1,Mc3r,Crh,Nr1d1,Cntnap4,Agrp,Ptgds,Htr1a,Apoe,Cfap20
3140	GOBP_EMBRYONIC_DIGESTIVE_TRACT_MORPHOGENESIS	0.0594961	0.484503	0.610061	1.3715	587	16	Sox11,Fgf10,Gli3,Ovol2,Pdgfra,Id2,Shox2,Tcf21
5703	GOCC_REGION_OF_CYTOSOL	0.0595346	0.484503	0.59759	1.36134	590	18	Calb1,Stxbp5,Ctbp2,Prkcg,Homer1,Fbxo45
8578	HP_CRANIOFACIAL_OSTEOSCLEROSIS	0.059582	0.484503	0.654794	1.39655	572	11	Kl,Fam111a
7691	HP_FETAL_AKINESIA_SEQUENCE	0.0596013	0.484503	0.561497	1.32617	594	26	Ryr1,Slc18a3,Klhl40,Magel2,Acta1,Chrna1
6434	GOMF_RNA_STEM_LOOP_BINDING	0.0596026	0.484503	-0.444987	-1.39271	26	10	Ddx3x,Fmr1,Dhx9,Larp6,Rc3h1,Zc3h12a,Rc3h2,Cpeb3,Csde1,Myh10
10856	Gemma_GSE73798_Molecular_profile_of_ketamine_in_comparison_to_memantine_and_phencyclidyne_and_other_psychotropic_drugs_[mouse_hippocampus]_timepoint_8.hours_Up	0.059694	0.484887	0.475677	1.20952	596	77	Ifitm1,Sox11,Cdkn1a,Ppp1r3g,Dusp1,Mertk,Sgk1,Cables1,Ddit4,Ak4,Mapk4,Prodh,Ivd,Txnip,Spsb1,Atp10a,Ppp1r1a,Plin4,Plat,Lmna,Swt1,Cirbp,Rgcc,Klf2,Zmym1,Apcdd1
9098	HP_DUPLICATION_OF_PHALANX_OF_HALLUX	0.0599016	0.486213	0.668348	1.40425	571	10	Twist1,Hyls1
413	GOBP_VENTRICULAR_TRABECULA_MYOCARDIUM_MORPHOGENESIS	0.0599979	0.486635	0.654395	1.3957	576	11	Tgfb2,Hey2,Rbpj,Chd7
10703	MEISSNER_BRAIN_HCP_WITH_H3_UNMETHYLATED	0.0601301	0.487347	0.534778	1.29425	600	35	Ttc22,Omp,Hsf5,Fkbp6,Papolb,Speg,Camkk2,Kcng1,Taf7l,Npb,Mael,Sycp1,Tdrd1
8389	HP_ABNORMAL_2ND_FINGER_MORPHOLOGY	0.0602904	0.488044	0.557303	1.31973	601	27	Gpc3,Twist1,Csgalnact1,Gpc4,Hoxa13,Knstrn
1295	GOBP_GAS_TRANSPORT	0.0603448	0.488044	0.631379	1.38208	587	13	Aqp6,Cygb,Ngb,Car2
3037	GOBP_LIPID_PHOSPHORYLATION	0.060394	0.488044	0.486094	1.2244	603	65	Ip6k3,Dgkb,Cish,Efr3a,Pik3r6,Efr3b,Pip5k1b,Dgkh,Socs1,Sphk1,Dgkk,Pik3r2,Pik3r1,Dgki,Pip5k1c,Dgkg,Smg1,Impa2,Pi4ka,Socs3,Pip4k2c,Bpnt1,Socs2,Ttc7b,Ipmk,Ip6k1
5349	GOCC_SYNAPTIC_VESICLE_MEMBRANE	0.060394	0.488044	0.464103	1.19301	603	95	Rab26,Unc13c,Syndig1,Syn3,Syt12,Syt6,Znrf1,Gria1,Slc17a6,Syt5,Cplx3,Syn1,Unc13b,Slc30a3,Slc6a17,Stx1a,Sv2c,Gabra2,Dgki,Drd2,Vamp2,Oprd1,Sh3gl2,Sema4c
1322	GOBP_ORGANIC_ACID_TRANSPORT	0.060494	0.488326	0.417565	1.11837	604	296	Slc27a2,Thrsp,Cck,Slc6a13,Slc25a18,Slc6a20a,Drd4,Sfxn2,Slc6a1,Acsl5,Abcc3,Slc7a4,Stard5,Slc36a2,Pla2g3,Slc25a45,Tnfsf11,Pla2g5,Lrrc8e,Slc22a4,Stra6,Rgs4,Pla2g2d,Slc17a6,Slc26a2,Pla2r1,Pparg,Abcd4,Abcg2,Unc13b,Slc16a2,Slc6a17,Slc7a3,Nmb,Slc25a29,Sfxn5,Slc26a4,Slc25a21,Slc22a6,Stx1a,Sfxn3,Slc10a5,Slc7a11,Stxbp1,Slc6a15,Ace2,Ppara,Slc7a14,Nmur2,Slc16a8,Slc6a7,Slc27a1,Abcd2,Drd2,Vamp2,Gja1,Slc66a1,Gls,Ncoa1,Slc16a7,Acsl1,Slc26a8,Plin2,Avp,Slc26a5,Pdpn,Prkab2,Aqp9,Trpc4,Kcnj10,Mfsd2a,Rxra,Npy5r,Akr1c21,Folr1,Ppfia2,Acacb,Slc7a8,Emb,Ptges,Syt1,Slc6a12,Pla2g2f,Rgs2,Slc16a11,Slc11a1,Arl6ip1,Pla2g4a,Avpr1a,Slc1a1,Slc6a11,Crot,Pla2g10,Per2,Slc6a19,Abcd1,Slc17a7,Cln3,Apoe,Acsl4,Slc13a5,Abcb11,Slco1c1,Tspoap1,Slc38a5,Slc1a5,Slc38a6,Slc16a3,Sstr4,Slc1a7,Slc7a9,Slc25a10,Ace
9461	HP_MYELOFIBROSIS	0.0605178	0.488326	0.654195	1.39527	581	11	Mpl,Nbeal2
8530	HP_SUPRAVENTRICULAR_ARRHYTHMIA	0.0605939	0.48858	0.465398	1.19369	605	91	Ryr1,Myl4,Sema3a,Kcna5,Scnn1a,Scn1b,Actn2,Syne1,Nr2f2,Kcnq1,Tnnc1,Cacna1s,Trdn,Scn4b,Trpm4,Tnnt2,Smad3,Lmna,Scn5a,Gata4,Flnc,Cacnb2,Bmp2
5009	GOBP_REGULATION_OF_DNA_BIOSYNTHETIC_PROCESS	0.0606939	0.488965	0.460326	1.18646	606	102	Parm1,Cdkn1a,Dusp1,Pkib,Klf4,Mapk3,Dach1,Map3k4,Adipoq,Pparg,Nppc,Pinx1,Rfc5,Wrap53,Kcnk2,Gja1,Gdf2,Stn1,Fgf2,Rfc2,Cct5,Atm,Pak3,Rgcc,Map2k7,Nat10,Gnl3l,Niban2,Pcna,Hnrnpa2b1,Ptk2b,Prkd2,Hmbox1,Hnrnpc,Hsp90aa1,Smg5,Sh2b1,Nvl
1509	GOBP_SUBPALLIUM_DEVELOPMENT	0.0607308	0.488965	0.580238	1.34393	604	21	Inhba,Aldh1a3,Rarb,Ascl1,Gli3,Slc7a11,Drd2
3205	GOBP_ARTERY_MORPHOGENESIS	0.0607939	0.489115	0.49013	1.23028	607	61	Tgfb2,Jag1,Hey2,Prox1,Adamts9,Six1,Rbpj,Sox4,Zmiz1,Stra6,Chd7,Bmp4,Myocd,Hoxa13,Nrp1,Wnt11,Dll4,Hes1,Fgf8,Hand2,Folr1,Tfap2b,Eng,Apoe,Tgfbr1,Prrx1,Mylk,Foxc1,Foxf1,Arid2,Pkd2,Adgrf5,Sec24b,Nog,Foxc2,Vegfa,Comp
10863	Gemma_GSE73798_Molecular_profile_of_ketamine_in_comparison_to_memantine_and_phencyclidyne_and_other_psychotropic_drugs_[mouse_hippocampus]_treatment_15.mg.kg_memantine_Up	0.0608548	0.489202	0.552049	1.31225	607	28	Cdkn1a,Ppp1r3g,Sgk1,Ddit4,Txnip,Castor1,Plin4,Fkbp5,Rgcc,Mfsd2a
3699	GOBP_DEVELOPMENTAL_GROWTH_INVOLVED_IN_MORPHOGENESIS	0.0608939	0.489202	0.427291	1.13411	608	218	Cpne9,Bdnf,Sema3a,Sema3e,Cpne6,Sema7a,Nrn1l,Sema3c,Cpne5,Rtn4r,Emx1,Draxin,Twf2,Sema4f,Nrp2,Six1,Fgf10,Tiam1,Plxna1,Ulk2,Syt17,Rnf157,Plxna3,Sema3g,Cxcl12,Flrt3,Magi2,Rasal1,Bmp4,Islr2,Itga4,Spry2,Slit3,Fstl4,Alcam,Auts2,S1pr1,Nrp1,Dscam,Epha7,Itsn2,Dcc,Tnc,Fgf1,Pou4f2,Sema4d,Tnr,Wnt11,Sh3gl2,Pak1,Sema4c,Lpar3,Cdh4,Lhx1,Ndn,Llph,Mesp1,Olfm1,Cdk5r1,Esr1,Sema5b,Cpne1,Sox9,Eif4g2,Syt1
6284	GOMF_PHOSPHATASE_REGULATOR_ACTIVITY	0.0609939	0.489647	0.467592	1.19725	609	88	Sh3rf2,Arpp19,Lgals3,Tesc,Ppp3r1,Lmtk2,Ppp2r2b,Phactr2,Ppp3r2,Elfn2,Ppp1r1a,Ppp1r37,Sbf1,Rcan3,Ppp1r16b,Bmp2k,Igfbp3,Styx,Bmp2,Ppp1r10,Styxl1,Ppp2r1b,Mtmr12,Rcan1,Ppp1r36,Ppp1r9b,Ppp2r3a,Mgat5,Ppp1r3b
4469	GOBP_NEGATIVE_REGULATION_OF_BIOMINERALIZATION	0.0612981	0.491552	0.563351	1.32518	611	25	Ucma,Rflnb,Hey2,Rock2,Trpm4,Ahsg,Rflna,Enpp1,Sox9,Ptk2b,Fgf23,Ltbp3,Hif1a,Ecm1,Nos3,Aspn
422	GOBP_MUSCLE_HYPERTROPHY_IN_RESPONSE_TO_STRESS	0.0613885	0.491552	0.584616	1.34791	610	20	Mlip,Hey2,Tcap,Foxo1,Atp2b4,Smad3,Lmna
7944	HP_BULBAR_SIGNS	0.0613885	0.491552	0.584614	1.34791	610	20	Ryr1,Gfap,Gsn,Acta1
5556	GOCC_CALYX_OF_HELD	0.061465	0.491552	0.614799	1.37206	604	15	Unc13c,Calb1,Prkcg,Git1,Kcnk2
6094	GOMF_BICARBONATE_TRANSMEMBRANE_TRANSPORTER_ACTIVITY	0.061489	0.491552	0.584432	1.34749	611	20	Slc4a11,Slc26a2,Slc4a4,Slc26a4,Slc4a9,Cftr,Slc4a5,Slc26a8,Slc4a3,Slc26a5,Slc4a1
7220	HP_THIN_RIBS	0.0615	0.491552	0.517871	1.27113	614	43	Ryr1,Klhl40,Fam111a,Col11a1,Col1a2,Lifr,Trpv6,Ski,Acta1,Chrna1,Myf6,Cul7,Lmna
2790	GOBP_RESPONSE_TO_ETHANOL	0.0615938	0.491821	0.452728	1.17392	615	116	Penk,Mstn,Grin1,Drd4,Gsn,Cd14,Htr3a,Casp8,Cdo1,Rgs4,Adipoq,Cat,Rbp4,Grin3a,Adcy7,G6pdx,Ppara,Nppc,Drd2,Tnc,Cldn3,Grin2a,Avp,Cldn1,Crh,Cldn18,Trp53inp1,Eef2,Ptk2b,Sod1,Icam1,Rgs2,Adh7,Sdf4,Polb,Kcnc2,Cyp2e1,Tyms,Oxct1,Cybb
9798	HP_BONE_MARROW_HYPERCELLULARITY	0.0616232	0.491821	0.568381	1.3314	614	24	Rasgrp1,Mpl,Zbtb16,Rara,Nabp1,Pml
6032	GOMF_SECONDARY_ACTIVE_SULFATE_TRANSMEMBRANE_TRANSPORTER_ACTIVITY	0.0620163	0.493953	0.642136	1.38898	600	12	Slc26a11,Slc26a2,Slc26a4,Slc13a4,Slc26a8,Slc26a5
1470	GOBP_UREA_METABOLIC_PROCESS	0.0620776	0.493953	0.652294	1.39122	596	11	Ass1,Arg2,Asl,Otc,Nmral1
342	GOBP_POSITIVE_REGULATION_OF_PEPTIDE_SECRETION	0.0620938	0.493953	0.444147	1.16166	620	143	Npy2r,Tgfb2,Tgfb3,Ache,Pck2,Fgg,Tfr2,Adcy8,Baiap3,Sox4,Exph5,C2cd2l,Tnfsf11,Ang,Rbp4,Unc13b,Doc2b,Ghrh,Gck,Trpm4,Gipr,Cftr,Wls,Adam8,Sri,Drd2,Ghrhr,Pdx1,Gja1,Myo18a,Rph3al,Sytl4,Slc30a8,C1qtnf12,Blk,Crh,Frmd4a,Mcu,Vegfc,Nlgn2,Gpr68,Hfe,Ffar4,Rfx6,Dynll1,Tm7sf3
767	GOBP_CELL_MATRIX_ADHESION	0.0620938	0.493953	0.42912	1.13749	620	208	Plekha2,Ecm2,Onecut1,Sema3e,Bcl6,Jag1,Pkd1,S100a10,Frem1,Actn2,Adamts9,Parvg,Fgg,Col3a1,Skap1,Itga7,Itga8,Tiam1,Thbs3,Arhgap6,Vtn,Emilin1,Fermt1,Itga4,Rock2,Rcc2,Msln,Rin2,Onecut2,Cd96,Nid1,Ppm1f,Cd3e,Nrp1,Pik3r1,Cx3cl1,Sorbs1,Tesk2,Itga1,Smad3,Dapk3,Itga10,Kdr,Cd63,Vwa2,Coro2b,Itgb2,Cd34,Cib1,Ccn2,Trip6,Ccl28,Ptk2,Cask,Tmem8b,Pkhd1,Adamts12,Emp2,Ppfia2,Ptk2b,Itgav,Ldb1,Zyx,Fermt2,Jup,Rhoa,Thy1
2229	GOBP_NEGATIVE_REGULATION_OF_DEPHOSPHORYLATION	0.0621938	0.493953	0.459387	1.18404	621	102	Sh3rf2,Tgfb2,Tsks,Arpp19,Lgals3,Lmtk2,Rimbp2,Fkbp1a,Rock2,Phactr2,Marf1,Cnst,Slc7a14,Elfn2,Ppp1r1a,Ppp1r37,Ppp1r16b,Pkmyt1,Sytl2,Bag4,Csrnp3,Spred1,Sema4d,Rrp1b,Fkbp1b,Tmem132d,Ppp1r10,Styxl1,Ppp1r36
10622	LEE_AGING_NEOCORTEX_DN	0.0621938	0.493953	0.491719	1.23285	621	60	Col6a1,Myl4,Nrep,Prkcg,Adra2a,Gli3,Nr2f1,Htr4,Nmb,Nkx1-2,Strbp,Cdc20,Usp32
2259	GOBP_PROLINE_TRANSMEMBRANE_TRANSPORT	0.0622055	0.493953	0.665357	1.39797	593	10	Slc6a20a,Slc36a2,Ace2,Slc6a7
4789	GOBP_RELEASE_OF_SEQUESTERED_CALCIUM_ION_INTO_CYTOSOL_BY_ENDOPLASMIC_RETICULUM	0.0623309	0.494285	0.571704	1.33522	621	23	Ryr1,Gstm7,Trdn,Chd7,Sri,Fkbp1b
1522	GOBP_CEREBELLAR_CORTEX_MORPHOGENESIS	0.0623374	0.494285	0.54582	1.30456	622	30	Smo,Cbln1,Prox1,Trnp1,Kndc1,Dll1,Mtpn,Grid2,Lhx1,Faim2,Rora,Coq8b,Ldb1
3400	GOBP_PROTEIN_COMPLEX_OLIGOMERIZATION	0.0623938	0.494375	0.42845	1.13663	623	214	Ryr1,Tdo2,Kcnf1,Kcna5,Aldh1a3,Pkd1,Cth,Kctd14,Grin1,Kcns2,Aqp11,Adcy8,Appl2,Sting1,Cutc,Col1a2,Cd74,Hcn1,Trp63,Hgsnat,Kctd1,Trpa1,Crtc3,Trpm4,Aldh9a1,Homer1,Mif,Shkbp1,Cryz,Samhd1,Bok,C9,Rnf213,Clybl,Pdcd6ip,Zbtb1,H2-M3,Gls,Nlrc4,Kcns1,Calhm1,Kcng1,Trpm6,Prnd,Gsdmd,Thg1l,Trim72,Trpm3,Kcnd1,Cldn1,Asic1,Mcu,Ryr3,Ehd3,Sycp1,Rom1,Gnmt,Trpm2,Acacb,Syt1,Ikzf4,Kcnc2,Prf1,Mlkl,Trp53bp1,Trpm1,Abca3,Sigmar1,Ugdh,Krt1,Slc1a5,Kcnb2,Cbr4,Als2,Kcng4,Pycard,Wdcp,Slc9a1,Lrrc8a,Kctd11,Mat2a,Kcnc4,Kcnj12,Pkd2,Mpp2,Tifa,Kcng3,Jmjd6,Acot13,Kcnv1,Usp16,Atl1,Kctd4,Spast,Kctd21,Kctd8
3767	GOBP_POSITIVE_REGULATION_OF_CARTILAGE_DEVELOPMENT	0.0625438	0.495206	0.549173	1.30919	624	29	Fgf18,Zbtb16,Sox5,Gli3,Bmp4,Smad3,Gdf2,Loxl2,Pkdcc,Bmp2,Sox9,Bmp10
3773	GOBP_NEGATIVE_REGULATION_OF_CELL_GROWTH_INVOLVED_IN_CARDIAC_MUSCLE_CELL_DEVELOPMENT	0.0627291	0.496315	0.664947	1.39711	598	10	Cav3,Rgs4,G6pdx,Ppara,Pak1
2218	GOBP_SYNAPTIC_TRANSMISSION_GLUTAMATERGIC	0.0627937	0.496469	0.467107	1.19534	627	87	Npy2r,Unc13c,Grik3,Drd1,Grik1,Cacng3,Napa,Mef2c,Slc17a6,Unc13b,Cacng5,Homer1,Ccl12,Stxbp1,Grid2,Dgki,Drd2,Ntrk1,Cacng8,Tnr,Htr2a,Cdh8,Nlgn2,Napb,Shank1,Cacng2,Grm8,Ptk2b,Grik4,Syt1
2906	GOBP_POSITIVE_REGULATION_OF_GROWTH	0.0629937	0.497333	0.426011	1.13195	629	226	Cpne9,Smo,Bdnf,Tgfb2,Rftn1,Capn3,Cpne6,Sema7a,Cpne5,Igf2,Hey2,Dio3,Twf2,Prox1,Hbegf,Tfcp2l1,Wfs1,Rbpj,Rag2,Mef2c,Chd7,Syt17,Rnf157,Cxcl12,Rasal1,Dll1,Islr2,Ghrh,Sphk1,Mtpn,Basp1,Ppm1f,Exosc2,Nrp1,Fxn,Dscam,Drd2,Itsn2,Ghrhr,Sptbn4,Rps6ka3,Pou4f2,Plcb1,Sema4d,Rps6ka1,Pak1,Pou3f2,Lpar3,Cdh4,Cib1,Fgf2,Avp
7452	HP_ABNORMALITY_OF_THE_CALF_MUSCULATURE	0.0629937	0.497333	0.48575	1.2228	629	64	Ryr1,Cav3,Capn3,Tcap,Dysf,Itga7,Pparg,Acta1,Large1,Myf6,Sgcd,Ltbp4,Lmna,Ar,Flnc,Lims2,Hint1
5266	GOCC_TRANS_GOLGI_NETWORK_TRANSPORT_VESICLE_MEMBRANE	0.0631158	0.497938	0.628706	1.37623	614	13	Slc18a3,Rassf9,Ap2a1,Ap1s1,Ap1g2
10912	Gemma_GSE85136_Sex_Differences_in_Nucleus_Accumbens_Transcriptome_Profiles_Associated_with_Susceptibility_versus_Resilience_to_Subchronic_Variable_Stress_genotype_wild.type.genotype_Up	0.0631937	0.498195	0.404001	1.09374	631	476	Gpr101,Matn2,Kcnf1,Lypd1,Fam43b,Rprm,Acan,Sema3e,Slc6a13,Sema7a,Gadd45a,Car4,Dusp5,Klf4,Grb14,Cdk5r2,Lncpint,Faim,Tesc,Gpr182,Frat2,Tshz2,H2-T24,1700020L24Rik,Ung,Aldoart2,Ddit4,Wscd1,Nefm,Tubb4a,Hbegf,Osbpl1a,Arg2,Myo18b,Klf5,Exph5,Klhl35,Gstm6,Dctd,Shisa8,Eci1,Tradd,Slirp,Inka2,Lmo1,Baalc,E2f1,Timp4,Alox8,Dcst1,Lhx2,Bex1,Lypd6b,Zbtb8a,Fam163a,Colgalt2,Mn1,Yjefn3,Rprml,Lamp3,Neu2,Frat1,Fzd8,Ncan,Cdr2,Clmp,Zfp580,Dnase1,Zfp566,Nat8f5,Tchh,Rec8,Zfp772,Map1lc3a,Lrp4,Cmklr1,Gan,Pkmyt1,Cit,Hebp1,Cacng8,Adrb1,Gpr26,Lcat,Prr12,Mcm6,Gm13889,Ptges3l,Piwil2,Kcns1,Myh7b,Hmgn5,Nptxr,Alas2,Dand5,Coq7,Grin2a,Nxt1,Ier5l,Bco2,Erg,Ptms,Slc26a5,Hipk4,Tnfrsf18,Cops9,Ccdc28b,C5ar2,U2af1,Tubb2b,Snrpd2,Rasip1,Ndufa12,Pop4,Gpr68,Rpp25,Llph,Mrpl42,Diras1,Klhl42,Hnrnph3,Mrc2,Nudt3,Nr2f6,Klf2,Shank1,Alyref,Lsm4,Cxcl14,Marchf11,Impg1,Ppp1r3e,Hspa1a,Jund,Usp27x,Aldh2,Sod1,Gng8,Gbx2,Slc26a10,Cabyr,Dok5,Krtcap3,B3galt6,Hspg2,Copz2,Dhrsx,Pcsk1n,Pop5,Lamtor2,Nkx6-2,Rbm8a,Anp32b,Ccm2,Polr2f,Anapc13,Mrpl52,Layn,Zfp771,Pdap1,Snapc5,Sstr4,Exosc6,Hcn2,Htra1,Crlf2,Gadd45gip1,Tomm6,Zswim9,Elk4,Grm3,Nsrp1,Fzd6,Fndc5,Scand1,Crispld1,Crabp1,Vti1b,Nid2,Fam3c,D2hgdh,Snrpf,Ttc9b,Kcnj11,Mtrf1l,Fbl,Lyar
10249	Oligodendrocyte_Mature_Darmanis_PNAS_2015	0.0632975	0.498655	0.582722	1.34354	629	20	Capn3,Ermn,Folh1,Lpar1,Tmem144,Carns1,Mobp
2103	GOBP_NEGATIVE_REGULATION_OF_TOLL_LIKE_RECEPTOR_SIGNALING_PATHWAY	0.063419	0.499254	0.52954	1.28396	633	36	Smpdl3b,Ticam2,Ticam1,Tlr9,Cd14,Gramd4,Cd300lf,Tlr6,Ly96,Lgr4
10042	HP_PALPEBRAL_EDEMA	0.0635318	0.499595	0.533967	1.28955	634	34	Gpr101,Gsn,Col5a1,Kctd1,Kif1a,Rin2,Knstrn,Camta1,Med12l,Frmd4a,Cdh11,Foxg1,Pex2,Znhit3
4287	GOBP_POSITIVE_REGULATION_OF_CELL_AGING	0.0635641	0.499595	0.641193	1.38694	615	12	Arg2,Cgas,H2-M3,Kras,Lmna,Sirt1,Pawr
5528	GOCC_PLATELET_DENSE_GRANULE	0.0635989	0.499595	0.582624	1.34332	632	20	Ctsw,Apoh,Itpr1,Lgals3bp,Hps4,Rarres2,Cd63,Selp
9416	HP_ABNORMALITY_OF_ADRENAL_MORPHOLOGY	0.0637936	0.500725	0.466764	1.19446	637	87	Tnxb,Cyp11a1,Cdkn1a,Pde11a,Igf2,Kcnq1,Prokr2,Hyls1,Cacna1s,Chek2,Mthfr,Tbx19,Gli3,Bmp4
7787	HP_HYPERKALEMIA	0.0638341	0.500725	0.570805	1.33312	636	23	Ryr1,Cyp11a1,Scnn1a,Cacna1s,Car12
9819	HP_ABNORMAL_PROPORTION_OF_CD8_POSITIVE_T_CELLS	0.0639368	0.501173	0.62794	1.37455	622	13	Rasgrp1,Zap70,Cd3g,Il2rg,Extl3,Il7r,Prkcd
2413	GOBP_B_CELL_PROLIFERATION	0.0639936	0.50126	0.474553	1.20543	639	76	Rasgrp1,Bcl6,Cdkn1a,Ticam1,Tlr9,Rag2,Mef2c,Cd22,Nfatc2,Cr2,Tnfrsf13b,Cd74,Slc39a10,Mif,Peli1,Cd79a,Blk,Ptprc,Atm,Ifnb1,Tyrobp,Tnfsf13b,Fcgr2b,Il7r,Prkcd,Pkn1,Tfrc
1238	GOBP_NEGATIVE_REGULATION_OF_NEURON_PROJECTION_DEVELOPMENT	0.0640936	0.501493	0.447225	1.16423	640	128	Sema3a,Sema3e,Sema7a,Sema3c,Rtn4r,Draxin,Efnb3,Sema4f,Ngfr,Lpar1,Acp4,Klk8,Plxna3,Sema3g,Nr2f1,Vim,Fstl4,Itm2c,Nrp1,Spock1,Dnm3,Lrp4,Epha7,Mylip,Dcc,Prag1,Ptpro,Dguok,Sema4d,Tnr,Epha4,Sema4c,Bag5,Cib1,Trak2,Mcf2,Lgals1,Rit2,Rtn4rl2,Cdk5r1,Sema5b,Stmn2,Efnb2,Ngef,Sema4a,Omg,Rhoa,Thy1,Apoe,Trpv4,Rab29,Dab1
3146	GOBP_DEVELOPMENTAL_GROWTH	0.0641936	0.501493	0.399871	1.08525	641	560	Cpne9,Smo,Bdnf,Sema3a,Acvr1c,Cav3,Kdf1,Tgfb2,Capn3,Sema3e,Stc1,Cpne6,Sema7a,Nrn1l,Mstn,Cdkn1a,Sema3c,Cpne5,Rtn4r,Igf2,Hey2,Dio3,Emx1,Draxin,Twf2,Prox1,Sema4f,Ncapg2,Nrp2,Six1,Gsn,Rbpj,Klf5,Zmiz1,Rarb,Fgf10,Stk40,Rag2,Tiam1,Thbs3,Mef2c,Ninj1,Cela1,Stra6,Plxna1,Rgs4,Chd7,Ulk2,Syt17,Gli3,Rnf157,Plxna3,Sema3g,Cxcl12,Dusp9,Flrt3,Magi2,Rasal1,Dll1,Rbp4,Zfx,Bmp4,Fzd7,Islr2,Ghrh,Itga4,Spry2,Dusp6,Mtpn,Slit3,G6pdx,Adm,Basp1,Fstl4,Alcam,Ppara,Prmt2,Chrna1,Plac8,Auts2,Large1,S1pr1,Nrp1,Nppc,Mbd5,Fxn,Dscam,Mapk11,Alkbh1,Lrp4,Gdf15,Epha7,Stil,Gas1,Myf6,Drd2,Itsn2,Dcc,Ghrhr,Tnc,Kcnk2,Adrb1,Smad3,Gja1,Etnk2,Sptbn4,Fgf1,Pkdcc,Prl,Pou4f2,Plcb1,Sema4d,Tnr,Wnt11,Sh3gl2,Ptpn12,Mymk,Zfp830,Myog,Pak1,Pou3f2,Ar,Gins1,Sema4c,Lpar3,Cdh4,Fgf2,Tec,Lhx1,Cd9,Gata4,Ndn,Atm,Hesx1,Llph,Mfsd2a,Ift80,Wnt10b,Mael,Mesp1,Fgf8,Klf2,Olfm1,Shank1,Cdk5r1,Apoa5,Esr1,Sema5b,Eno3,Cpne1,Acacb,Ptgfrn,Ccn3,Sox9,Phlda2,Socs2,Eif4g2,Syt1,Sod1,Selenom,Gdf9,Rgs2,Rspo2,Tmem108,Bmp10,Notch2,Hsp90aa1,Ppp3cb,Sema4a,Akirin1,Stat5a,Tyms,Wnt7a,Ccm2,Pdlim5,Sall4,Prpf19,Apoe,Tgfbr1,Mtm1,Prkdc,Stat5b,Slc9a6,Ddr1,Ppp1r13l,Pim1,Ddr2,Cxcr4,Bcl9,App,Six4,Foxc1,Gas2,Ereg,Spag9,Tal2,Ppib,Pkm,Tmem38b,Dip2b,Rnd2,Rarg,Sox2,D130043K22Rik,Atrx,Ghr,Col27a1,Gnas,Arid2,Wdr11,Igfbp1,Cpq,Fmn1,Sorbs2,Atf5,Stk4,Myod1,Slc23a2,Smad1,Rab11a,Ep300,Wnt3a,Lamb2,Iqgap1,Ecm1,Lgr6,Anxa6,Ryk,Zfpm2,Ddx39b,Ghrl,Sfrp2,Ercc2,Aurka,Prkn,Akap13,Runx1,Nog,Agr2,Dbnl
2517	GOBP_LONG_CHAIN_FATTY_ACID_BIOSYNTHETIC_PROCESS	0.0642027	0.501493	0.562008	1.32202	640	25	Aloxe3,Ptgs2,Gstm7,Alox8,Ephx2,Ltc4s
1072	GOBP_REGULATION_OF_PROTON_TRANSPORT	0.0642441	0.501493	0.576767	1.33589	639	21	Twist1,Tesc,Drd4,Pm20d1
4894	GOBP_INHIBITORY_SYNAPSE_ASSEMBLY	0.0642517	0.501493	0.606558	1.36362	634	16	Cbln1,Lgi2,Npas4,Gabrg2,Cbln4,Gabra2,Sema4d,Nlgn2,Gabra1,Sema4a
5909	GOMF_NOTCH_BINDING	0.064487	0.501612	0.574708	1.33703	642	22	Jag1,Dll3,Dll1,Chac1,Tcim,Dner,Dll4,Dtx1,Ccn3,Ncor2
1265	GOBP_RESPONSE_TO_PURINE_CONTAINING_COMPOUND	0.0644936	0.501612	0.444656	1.16092	644	137	Ryr1,Penk,Stc1,Dusp1,Igfbp5,Panx1,Kcnq1,P2rx5,Gstm7,Ass1,Cacna1s,Rap1b,Jun,Cdo1,Vgf,Adipoq,Pparg,Hcn1,Trpm4,Duox2,Agxt,Cftr,Ptprn,Duox1,Fdx1,Casp1,Rapgef3,P2rx6,Gpd1,Cib2,Cited1,Aqp9,Fos,Ryr3,Slc8a3,Wnt10b,Thbd,Dntt,Trpm2,Ptk2b,Sod1,Aqp1
2556	GOBP_STRESS_FIBER_ASSEMBLY	0.0645935	0.501612	0.463669	1.19054	645	93	Arhgef15,Tgfb3,S100a10,Fam171a1,Tac1,Was,Lpar1,Arhgef10l,Carmil1,Arhgap6,Arhgef5,Rock2,Ppm1f,S1pr1,Nrp1,Pik3r1,Sorbs1,Smad3,Bag4,Stmn1,Rapgef3,Wnt11,Pak1,Coro2b,Serpinf2,Ccn2,Rgcc,Alms1,Gpr65,Ptk2b,Zyx,Fermt2,Rhoa,Arap1,Pfn1,Tgfbr1,Arhgef10,Cul3,Pak2,Slc9a1
3712	GOBP_REGULATION_OF_VESICLE_MEDIATED_TRANSPORT	0.0645935	0.501612	0.403851	1.09324	645	475	Rab26,Ntf3,Gpc3,Il15ra,Gsg1l,Cav3,Mfge8,Rab27a,Hap1,Mertk,Cdk5r2,Lgals3,Drd4,Syt12,Actn2,Mapk3,Fgg,Dysf,Tfr2,Prkar1b,Syt6,Ankrd13b,Stxbp5,Appl2,Rap1b,Prkcg,Cd14,Exph5,Clec7a,Pla2g3,Pla2g5,Pram1,Cd22,Adra2a,Cacna1g,Pla2g4e,Bves,Syt17,Adipoq,Vtn,Magi2,Pparg,Dll1,Syt5,Cplx3,Syn1,Syt10,Tub,Trpv6,Doc2b,Rala,Il2rb,Stxbp5l,Sphk1,Arhgap44,Grin3a,Stx1a,Ccl12,Git1,Ap2a1,Stxbp1,Ifng,Cftr,Cnst,Il2rg,Cacna1i,Sfrp4,Nrp1,Ahi1,Lgi3,Pdcd6ip,Cd300lf,Adcy1,Angpt1,Gas1,Drd2,Rint1,Rab25,Ccl19,Vamp2,Cplane2,Arfip1,Lypla1,Cd63,Myo18a,Rph3al,Sytl4,Pkdcc,Bmp2k,Slc30a8,Sh3gl2,Tbc1d4,Ahsg,Itgb2,Rspo1,Ankfy1,Blk,Htr2a,Ankrd13a,Ptprc,Cacnb2,Unc119,Plscr1,Arhgap1,Fcgr2b,Hfe,Abl2,Hgs,Hip1r,Smap1,Necab2,Rit2,Rab8a,Prom2,Cdk5r1,Apoa5,Mtmr2,Plcg2,Zdhhc2,Lrrtm2,Ppfia2,Cadps2,Sele,Syt1,Sod1,Sar1a,Rab8b,Rab4b,Itgav,Egf,Rufy1,Rin3,Slc11a1,Dab2,Rack1,Tbc1d20,Ppp3cb,Btbd9,Sorl1,Cyba,Smpd1,Ston2,Eipr1,Slc17a7,Tnk2,Apln,Wnt7a,Cln3,Apoe,Prepl,Axl,Prtn3,Rab29,Tor1a,Lyn,Dennd10,Lrpap1,P2ry4,Stam,Rims3,Doc2a,Cdh13,Pycard,Anxa2,Hck,Itgam,Rapgef1,Hpca,Rubcn,Prkcb,Numb,Foxf1,Cspg5,Ophn1,Sdc1
6531	GOMF_1_PHOSPHATIDYLINOSITOL_3_KINASE_REGULATOR_ACTIVITY	0.0646144	0.501612	0.611816	1.3654	635	15	Cish,Pik3r6,Pik3r5,Socs1,Pik3r2,Pik3r1,Socs3,Socs2
6492	GOMF_PROTEOGLYCAN_BINDING	0.0646388	0.501612	0.544894	1.30234	645	30	Gpnmb,Fst,Fbln7,Ctsk,Pla2g2d,Col5a1,Nid1,Tnc,Cfh,Ptprc
394	GOBP_MORPHOGENESIS_OF_AN_ENDOTHELIUM	0.0646465	0.501612	0.600271	1.35737	639	17	Stard13,Rbpj,Bmp4,Cxcl10,Fgf1,Dll4,Adamts12,Prkd2,Rhoa,Ccm2,Cxcr4
4293	GOBP_REPLICATIVE_SENESCENCE	0.0646565	0.501612	0.606365	1.36319	638	16	Cdkn1a,Wnt16,Chek2,Pla2r1,Mme,Atm
784	GOBP_ACTIVATION_OF_ADENYLATE_CYCLASE_ACTIVITY	0.0647259	0.501612	0.537033	1.29413	646	33	Drd5,Drd1,Adcy8,Gipr,Adcy7,Glp1r,Adcy1,Ghrhr,Adrb1,Adrb3,Lgr4,Ednra,Crhr1,Adcy3,Acr
881	GOBP_VISUAL_BEHAVIOR	0.0649	0.501612	0.513779	1.2631	648	44	Lrrn4,Cck,Drd1,Grin1,Tafa2,Pde1b,Kit,Slc7a11,Drd2,Kras,Grin2a,Opn4
6111	GOMF_CALCIUM_ACTIVATED_POTASSIUM_CHANNEL_ACTIVITY	0.0649351	0.501612	-0.424326	-1.39434	24	11	Kcnn1,Kcnk18,Kcnmb4,Cct8l1,Pkd2l1,Kcnmb1,Kcnn4,Kcnma1,Kcnmb2,Kcnn3,Kcnmb3
9865	HP_ABNORMAL_SPUTUM	0.0649935	0.501612	0.467296	1.19491	649	86	Tgfb2,Ccno,Scnn1a,Tgfb3,Foxj1,Prkg1,Dnaaf3,Myh11,Stat4,Col3a1,Dnah9,Clec7a,Mefv,Col5a1,Cfap300,Cftr,Dnai1,Spag1,Hydin,Fbn1,Smad3,Gdf2,Ccdc39,Il17ra,Dnah1,Spef2,Rsph9,Il17f,Dnaaf4,Eng,Tgfbr1,Prtn3,Scnn1g,Ofd1,Ptpn22,Mylk,Ccdc40,Dnah11,Erap1,Mat2a,Il10,Fas,Stk36,Rsph4a,Tll1,Il12a
2806	GOBP_POSITIVE_REGULATION_OF_EPIDERMAL_CELL_DIFFERENTIATION	0.0650301	0.501612	0.565932	1.32566	648	24	Kdf1,Il20,Alox8,Bmp4,Etv4,Sfrp4,Nme2,Ovol2,Ptch2,Macroh2a2
5166	GOCC_NUCLEAR_OUTER_MEMBRANE	0.0650301	0.501612	0.566062	1.32597	648	24	Ptgs2,Clmn,Syne1,Itprip,Ltc4s,Bok,Retsat,Ghrhr
9136	HP_ABSENT_PALMAR_CREASE	0.065033	0.501612	0.662537	1.39204	620	10	Myh3,Slc18a3
3457	GOBP_REGULATION_OF_KERATINOCYTE_MIGRATION	0.0650657	0.501612	0.626561	1.37153	633	13	Hbegf,Fgf10,Epb41l4b,Iqsec1
7521	HP_MITRAL_VALVE_PROLAPSE	0.0650935	0.501612	0.470288	1.19917	650	81	Tnxb,Ryr1,Prdm5,Tgfb2,Pkd1,Col3a1,Col1a2,Col5a1,Ski,Pcgf2,Fbn1,Kras,Smad3,Braf,Lmna,Cbs,Rfc2,Extl3
6690	GOMF_NEUROTRANSMITTER_RECEPTOR_REGULATOR_ACTIVITY	0.0651377	0.501612	0.662405	1.39177	621	10	Lypd1,Ly6h,Lypd6,Lypd6b
239	GOBP_MACROPHAGE_ACTIVATION_INVOLVED_IN_IMMUNE_RESPONSE	0.0651624	0.501612	0.605988	1.36234	643	16	Ticam1,Dysf,Il33,Ifng,Lbp,Tyrobp,Nmi
4306	GOBP_ACTIVATION_OF_GTPASE_ACTIVITY	0.0651935	0.501612	0.459624	1.18322	651	99	Tbc1d8b,Ntf3,Ralgapa2,Rasgrp1,Arhgef15,Foxj1,Arhgap42,Tbc1d16,Tbc1d2b,Rasgrf1,Tiam1,Arhgef5,Sipa1l2,Arhgef26,Rcc2,Rap1gap2,Arhgap45,Rabgap1l,Mtss2,Tbc1d4,Rap1gap,Syde2,Tbc1d30,Tbc1d22a,Rangap1,Gpr65,Tbc1d10a,Ptk2b,Scrib,Ngef,Sipa1l1
104	GOBP_CELLULAR_GLUCOSE_HOMEOSTASIS	0.0652935	0.501612	0.444336	1.1596	652	135	Cartpt,Pck2,Adcy8,Baiap3,Ngfr,Sox4,C2cd2l,Tiam1,Brsk2,Adra2a,Ucp2,Foxo1,Rab11fip5,Unc13b,Serpinf1,Gck,Trpm4,Foxa3,Epha5,Cftr,Pik3r2,Klf7,Ptprn,Foxk2,Hkdc1,Pik3r1,Sri,Nme2,Ghrhr,Ager,Foxa2,Pdx1,Stxbp4,Foxk1,Gclm,Zbtb20,Hk1,C1qtnf12,Fkbp1b,Crh,Gata4,Nr1d1,Gpr68,Lgals1,Rfx6,Dynll1,Sirt1,Icam1,Rack1,Lin28a,Gper1,Ppp3cb
925	GOBP_REGULATION_OF_NOTCH_SIGNALING_PATHWAY	0.0652935	0.501612	0.461235	1.18604	652	96	Tgfb2,Bcl6,Jag1,Hey2,Rbpj,Zmiz1,Fgf10,Ascl1,Cntn6,Tspan5,Dll1,Trp63,Nrarp,Hes5,Kit,Elf3,Chac1,Tcim,Prag1,Slc35c2,Bmp2k,Dll4,Pdcd10,Dtx1,Hes1,Mesp1,Niban2,Epn2,Ccn3,Mettl3,Fbxw7,Egf,Pofut1,Dlx1,Dlk1
5920	GOMF_NEUROTROPHIN_RECEPTOR_BINDING	0.0653183	0.501612	0.639449	1.38316	632	12	Ntf3,Bdnf,Pik3r1,Ntrk1
4322	GOBP_SYNAPTIC_VESICLE_CLUSTERING	0.0653736	0.501685	0.625955	1.37021	636	13	Syndig1,Syn3,Brsk2,Syn1
7816	HP_PLEURAL_EFFUSION	0.0655	0.502304	0.504583	1.24987	654	49	Fat4,Bcl6,Lacc1,Ccbe1,Il6,Stat4,Mefv,Mif,Cftr,Gpr35,Mst1,Cfh,Bmp2,Hfe
2527	GOBP_AMYLOID_PRECURSOR_PROTEIN_METABOLIC_PROCESS	0.0655934	0.502669	0.480282	1.21367	655	69	Necab3,Spon1,Hap1,Bace2,Ache,Adam19,Fkbp1a,Rock2,Chrna7,Ifng,Itm2c,Ager,Efna3,Tmcc2
6564	GOMF_EXTRACELLULAR_MATRIX_BINDING	0.0657934	0.503763	0.498409	1.24114	657	53	Fbln2,Plekha2,Gpc1,Dcn,Lgals3,Ache,Bgn,Col11a1,Tgfbi,Nid1,Smoc1,Rpsa,Adamts5,Clec14a,Lgals1,Itgav,Spock2,Lrrc15,Olfml2a,Itga3,Ntn4,Ssc5d,Itga2b
9785	HP_ADDICTIVE_BEHAVIOR	0.0658911	0.503763	0.573505	1.33423	656	22	Zbtb16,Ticam1,Rara,Traf3,Nabp1,Pml,Gabra2,Tbk1,Adh1,Htr2a
1603	GOBP_REGULATION_OF_PROTEOLYSIS	0.0658934	0.503763	0.397283	1.07996	658	614	Umodl1,Serpina3n,Nkd2,Gpc3,Spink8,Sh3rf2,Hdac1,Spon1,Acvr1c,Cav3,Cck,Capn3,Klhl40,Spock3,A2m,Pkd1,Klf4,Timp1,Trib1,Meltf,Ccbe1,Egln3,St18,Fbln1,Cstl1,Grin1,Rnf19b,Rarres1,Map3k5,Agt,Plk2,Aqp11,Lck,Il1r2,Gsn,Ifi203,Ngfr,Prkcg,Psme1,Casp8,Usp50,Clec7a,Sh3d19,Acp4,Adra2a,Tradd,Mefv,Il33,Timp4,Dapk1,Vtn,Trim67,Pparg,Trp63,Traf3,Gramd4,Serpinf1,Pidd1,Prss22,Rock2,Malt1,Pcolce2,Cst6,Det1,Lamp3,Cdc20,Timp2,Wfikkn1,Klkb1,Ifng,Fam162a,Ptpn3,Bok,Commd1,Pml,Ctsz,Ppm1f,Dpep1,Spint2,Pithd1,Rcn3,Chac1,Cdkn2d,Lxn,Wfikkn2,Spock1,Adam8,Epha7,Serpinb8,Gas1,Plk1,Rnf144a,Ager,Cln6,Efna3,Casp1,Smad3,Nodal,Plk3,Nlrc4,Rps6ka3,Serpinb13,Mapk9,Serpini2,Cldn3,Serpinc1,Itih5,Usp25,Atp2a3,Fhit,Ltbp4,Rps6ka1,Plat,Grin2a,Col4a3,Serpinf2,Epha4,Ahsg,Bag5,Usp14,Avp,Plgrkt,Wfdc5,Styx,Cop1,Crim1,Ccn2,Usp13,Mapk12,Park7,Wfdc1,Serping1,Ptk2,Cst9,Hfe,Wnt10b,Arih1,Nod1,Svip,Hip1r,Dnajc1,Serpinb10,Smarcc1,Pi15,Akirin2,Caml,Prss37,Plaur,Ambp,Tbc1d10a,Simc1,Sirt1,Hpn,Hspa1a,Triap1,Ptk2b,Aph1b,Fzr1,Aqp1,Rnf144b,Fbxw7,Sh3rf1,Ogt,Egf,Dap,F8a,Serpina10,Dab2,Rack1,Arl6ip1,Gper1,Trim21,Ube2v2,Rad23b,Slc1a1,Spock2,Sorl1,Pcsk1n,Dnaaf4,Ube2k,Cebpa,Ide,Cln3,Ube2o,Rhbdf1,F3,Serpinb7,Apoe,Dab2ip,Eif3h,Tnfaip8,Mtm1
313	GOBP_NEGATIVE_REGULATION_OF_PRODUCTION_OF_MOLECULAR_MEDIATOR_OF_IMMUNE_RESPONSE	0.0659198	0.503763	0.53943	1.29663	658	32	Tgfb2,Bcl6,Tgfb3,Cd22,Il33,Cd96,Angpt1,Ndfip1,Zpbp2,Ifnb1,Fcgr2b,Hfe
3549	GOBP_REGULATION_OF_PEPTIDASE_ACTIVITY	0.0659934	0.503975	0.410676	1.10509	659	357	Umodl1,Serpina3n,Gpc3,Spink8,Hdac1,Acvr1c,Cck,Spock3,A2m,Klf4,Timp1,Egln3,St18,Fbln1,Cstl1,Grin1,Rarres1,Map3k5,Agt,Lck,Gsn,Ifi203,Ngfr,Psme1,Casp8,Usp50,Clec7a,Tradd,Mefv,Timp4,Dapk1,Vtn,Pparg,Trp63,Gramd4,Serpinf1,Pidd1,Prss22,Rock2,Malt1,Pcolce2,Cst6,Lamp3,Timp2,Wfikkn1,Fam162a,Bok,Pml,Ppm1f,Dpep1,Spint2,Rcn3,Cdkn2d,Lxn,Wfikkn2,Spock1,Epha7,Serpinb8,Ager,Efna3,Casp1,Smad3,Nodal,Nlrc4,Rps6ka3,Serpinb13,Serpini2,Cldn3,Serpinc1,Itih5,Atp2a3,Rps6ka1,Grin2a,Col4a3,Serpinf2,Epha4,Ahsg,Usp14,Avp,Wfdc5,Crim1,Ccn2,Mapk12,Park7,Wfdc1,Serping1,Cst9,Nod1,Hip1r,Serpinb10,Pi15,Akirin2,Plaur,Ambp,Tbc1d10a,Simc1,Sirt1,Triap1,Aph1b,Aqp1,Sh3rf1,Dap,Serpina10,Rack1,Arl6ip1,Gper1,Slc1a1,Spock2,Sorl1,Pcsk1n
836	GOBP_SYNAPSE_ASSEMBLY	0.0662934	0.504871	0.437973	1.15074	662	161	Bdnf,Syndig1,Drd1,Tpbg,Cbln1,Dlg5,Ache,Gja10,Pcdhb3,Six1,Il1rapl2,Mef2c,Gpc4,Lgi2,Npas4,Clstn1,Gabrg2,Flrt3,Lrrn3,Cdh9,Amigo3,Adgrb1,Grid2,Cbln4,Lrrtm1,Gabra2,Fzd5,Fbxo45,Dscam,Dnm3,Lrp4,Epha7,Drd2,Ephb1,Ntrk1,Sema4d,Lrrn1,Dner,Kirrel3,Sdk2,Ephb3,Gpc6,Slitrk2,Pcdhb21,Nlgn2,Pcdhb5,Plxnb2,Cntn5,Lrrc4b,Shank1,Add2,Gabra1,Lrrtm2,Amigo1,Efnb2,Ube2v2,Spock2,Sdk1,Sema4a,Bhlhb9,Wnt7a,Pdlim5,Rab29,App,Six4,Lrrc4,Farp1,Nrxn1,Oxtr,Adgrb3,Cdh2,Slitrk4,Cbln2,Oxt,Wnt3a,Ryk,Pcdhb20,Lingo2,Ghrl,Dbnl,Pclo,Nectin1,Bsn,Wnt5a,Pcdh17,Nrxn2,Slitrk6,Pcdhb2,Slitrk1,Adgrl3,Shank3,Adgrl2
5942	GOMF_VOLTAGE_GATED_POTASSIUM_CHANNEL_ACTIVITY	0.0662934	0.504871	0.469069	1.19732	662	83	Kcnf1,Kcna5,Lrrc55,Kcnq1,Kcns2,Kcnh7,Kcnk9,Kcnj16,Hcn1,Kcnab1,Kcne4,Kcnh3,Kcnk3,Kcnj6,Kcnh5,Kcnk2,Kcns1,Kcng1,Kcnd1,Lrrc38,Kcnk1,Kcnj10,Kcnj14,Lrrc26,Abcc8,Kcnh4,Kcnq4,Kcnq5,Kcnc2,Kcnab3,Kcnb2,Hcn2,Kcnh2,Kcnq3,Kcng4,Lrrc52,Kcnj11,Kcnc4,Kcnj12,Pkd2,Kcng3,Hcn3
4191	GOBP_EXTRACELLULAR_MATRIX_ASSEMBLY	0.0663	0.504871	0.515144	1.26444	662	43	Tnxb,Thsd4,Agt,Myh11,Ntng1,Col1a2,Emilin1
10149	HP_GLOMERULOPATHY	0.0663199	0.504871	0.539071	1.29576	662	32	Stat4,Was,Mtrr,Mefv,Lpin2,Lmna,Gla,Apoe,Hnf4a,Prtn3,Acsl4,Ptpn22,Lmx1b,Smarcal1,Erap1,Wipf1,Il10,Fas,Scarb2,Il12a,Foxc2
8833	HP_EDEMA_OF_THE_DORSUM_OF_HANDS	0.0663409	0.504871	0.648507	1.38314	637	11	Klhl40,Acta1,Lmod3,Serping1,Rnf13,Znhit3,Rbm8a,Tgm1
1246	GOBP_GLIAL_CELL_PROLIFERATION	0.0664	0.504971	0.516688	1.26639	663	42	Penk,Sox11,Il6,Sox4,Il33,E2f1,Ski,Cx3cl1,Hes1,Eef2,Ptk2b,Il34,Lta,Lgi4,Tspo,Lyn
8085	HP_ARTHRALGIA	0.0665933	0.506091	0.442538	1.15795	665	144	Tnxb,Gpr101,Mpl,Myh3,Lacc1,Slco2a1,Il6,Col10a1,Col11a1,Stat4,Sting1,Mefv,Slc22a4,Phex,Cr2,Tnfrsf13b,Slc26a2,Col5a1,Il2rb,Icos,Mif,Sfrp4,Lpin2,Col11a2,Septin9,Ddb2,Nlrc4,Pkdcc,Lmna,Padi4,Epor,Cd244a,Rfc2,Ccn2,Tyrobp,Hfe,Ciita,Prkcd,Ufsp2,Enpp1,Plcg2,Il1rn,Gla,Ercc5,Irak1,Notch2,Mafb,Ank
3187	GOBP_CARDIAC_MUSCLE_TISSUE_DEVELOPMENT	0.0666933	0.5065	0.434079	1.14442	666	177	Dsp,Cav3,Tgfb2,Fhl2,Mylk3,Acvr1,Hey2,Tcap,Actn2,Prox1,Mybpc3,Adamts9,Col11a1,Tnnc1,Myh11,Myo18b,Rbpj,Rarb,Mef2c,Zfpm1,Rgs4,Chd7,Bves,Dll1,Rbp4,Dsg2,Bmp4,Fkbp1a,Fzd7,Myocd,G6pdx,Ppara,S1pr1,Mapk11,Sgcd,Tnnt2,Kcnk2,Gja1,Pdgfra,Pak1,Fgf2,Dll4,Gata4,Bmp2,Shox2,Mesp1,Alpk2,Fgf8,Tbx18,Csrp3,Rgs2,Nrap,Efnb2,Bmp10,Sgcz,Eng,Pdlim5,Jph2,Tgfbr1,Ankrd1,Ppp1r13l,Pim1
10506	Wilhelm_2013_FlindersSensitiveLine_Downregulated_HC	0.0667933	0.506712	0.459757	1.18272	667	97	Fbln2,Dpyd,Lum,Syt12,Aldh3b1,Prss35,Acsl5,Blnk,Itga7,Mef2c,Cat,Lrrc8b,Cst6,Trhde,Elk3,Retsat,Fxyd7,Rad1,Pdlim7,Dguok,Camkk2,Arhgap20,Cyp4f15,Crtac1,Cpne4,Trak2,Hcrt,Fcgr2b,D3Ertd751e,Phf20l1,Tubgcp2,Crot,Ston2,Chd1l,Blvrb,Nqo2,Pld2,Mtmr1,Cyp4f14,Hspb1,Hook3,F2r,Arid2,Mfap3,Pigo,1700025G04Rik,C1qa,Mlh1,Rnase4,Avil,Pxdn,Perp,Frem3,Cd48,Vwa5b2,Commd6,Ccnd1,Aox1,Scn3b
660	GOBP_ZINC_ION_TRANSPORT	0.0668136	0.506712	0.556532	1.31444	666	26	Slc39a2,Slc30a10,Slc30a3,Slc30a2,Slc39a10,Slc30a4,Slc39a11,Slc30a8,Slc39a6,Tmem163,Slc30a6,Trpm2
2130	GOBP_ADHERENS_JUNCTION_ORGANIZATION	0.0670933	0.507888	0.487522	1.22373	670	61	Dsp,Nectin3,Plekha7,Dlg5,Zfp703,Cadm3,Cdh15,Ang,Cdh10,Cdh9,Cdh7,Pip5k1c,Cdh3,Epha4,Cdh4,Cadm1,Cadm2,Cdh8,Nectin4,Cdh11,Cdh18,Inava,Cdh17,Fermt2,Jup,Cdh13,Numbl,Pak2,Numb,Cdh6,Cdh2
3758	GOBP_CELL_DIFFERENTIATION_INVOLVED_IN_KIDNEY_DEVELOPMENT	0.0670933	0.507888	0.493974	1.23437	670	56	Fat4,Smo,Jag1,Foxj1,Mef2c,Gli3,Adipoq,Magi2,Bmp4,Basp1,Prom1,Ptpro,Lgr4,Cd34,Cited1,Lhx1,Hes1
2473	GOBP_INNER_EAR_MORPHOGENESIS	0.0671933	0.507888	0.468706	1.19639	671	83	Frzb,Aldh1a3,Tcap,Prox1,Col11a1,Six1,Fgf10,Chd7,Spry2,Clrn1,Lhfpl5,Myo6,Myo7a,Cep290,Dlx6,Myo3b,Grhl3,Ttc39c,Hesx1,Fgf8,Tifab,Tbx18,Kcnq4,Hpn,Sox9,Sod1,Gbx2,Triobp,Foxg1,Mafb,Fzd2,Tfap2a,Prrx1,Six4,Dvl2,Fzd6,Lrig3,Sobp,Zic1,Hmx2,Wnt3a,Cthrc1,Sec24b,Wnt1,Chrna10,Wnt5a,Lrig1,Slitrk6
2435	GOBP_RESPONSE_TO_COCAINE	0.0672	0.507888	0.518866	1.26964	671	41	Drd5,Tacr3,Drd4,Homer2,Htr3a,Tiam1,Rgs4,Homer1,Drd2,Hnmt,Pitx3,Htr2a,Crh,Eftud2,Ccna2,Ptk2b,Sdk1,Smpd1
4537	GOBP_REGULATION_OF_PHOSPHOLIPASE_C_ACTIVITY	0.0672	0.507888	0.512069	1.25889	671	44	Ntf3,Bdnf,Lpar1,Arhgap6,Ang,Kit,Nmur1,Pdgfra,Fgf2,Htr2a,Ednra,Abl2,Plcb2,Esr1,Sele,P2ry12,Avpr1a
9142	HP_APLASIA_HYPOPLASIA_OF_THE_THYMUS	0.0673404	0.508369	0.54361	1.29928	672	30	Antxr2,Sema3e,Was,Rag2,Chd7,Trp63,Il2rg,G6pc3,Atm,Rorc,Polr1d
4981	GOBP_POSITIVE_REGULATION_OF_NON_CANONICAL_WNT_SIGNALING_PATHWAY	0.0674591	0.508369	0.609606	1.36047	663	15	Gpc3,Rspo3,Plekha4
10175	HP_CORNEAL_EROSION	0.0675203	0.508369	0.527527	1.27908	674	36	Prdm5,Aloxe3,Fgf10,Tgfbi,Fermt1,Trp63,Col4a5,Spint2,Ntrk1,Col4a3,Mmp1a,Chst5,Plcg2
4018	GOBP_CELLULAR_RESPONSE_TO_FATTY_ACID	0.0675338	0.508369	0.532093	1.28502	674	34	Ass1,Kcnk4,E2f1,Ffar3,Ucp1,Akr1c18,Irs1,Pdk4,Nme2,Cldn1,Smarcd1,Akr1c21
3137	GOBP_RESPONSE_TO_STEROID_HORMONE	0.0675932	0.508369	0.415743	1.11339	675	295	Gpr83,Hdac1,Tgfb2,Stc1,Mstn,Flt3,Cdkn1a,Dusp1,Sgk1,Il6,Tgfb3,Igfbp2,Pck2,Ddit4,Ass1,Catsperg1,Zmiz1,Rxrg,Cdo1,Smyd3,Foxo1,Adipoq,Npas4,Sstr2,Trp63,Dsg2,Bmp4,Serpinf1,Trip4,Akr1c18,Txnip,Agxt,Slit3,Adm,Nr2e1,Acta1,Ppara,Alpl,Prmt2,Safb2,Idh1,Esr2,Pmepa1,Sox30,Kras,Ghrhr,Pagr1a,Pdx1,Nodal,Bche,Car2,Hnmt,Ncoa1,Pou4f2,Pak1,Ar,Paqr8,Anxa3,Cldn1,Crh,Atp1a1,Ccn2,Rbfox2,Fos,Park7,Npc1,Nr1d1,Nr3c2,Wbp2,Rxra,Tcf21,Catsper3,Ufsp2,Acr,Pcna,Klf9,Esr1,Atp2b1,Sirt1,Ubr5,Kdm5d,Ppp1r9b,Abhd2,Il1rn,Aqp1,Ncor2,Acsbg1,Icam1,Dab2,Gper1,Avpr1a,Pappa,Nr3c1,Dnaaf4,Eng,Tyms,Cybb,Parp1,Sstr5,Abca3,Tspo,Egln2,Scnn1g,Gnrh1,Atp1a3,Cad,Kank2,Sstr4,Safb
3069	GOBP_INOSITOL_PHOSPHATE_MEDIATED_SIGNALING	0.0676	0.508369	0.503499	1.24718	675	49	Fhl2,Homer2,Inpp5a,Ppp3r1,Edn3,Itpr1,Nfatc2,Atp2b4,Nmur1,Camta1,Nmur2,Cib1,Sppl3,Dyrk2,Rcan1,Myoz2,Homer3,Chp2,Ppp3cb
5699	GOCC_INTRINSIC_COMPONENT_OF_POSTSYNAPTIC_DENSITY_MEMBRANE	0.0676	0.508369	0.505221	1.24917	675	48	Gsg1l,Nectin3,Shisa6,Efnb3,Cacng3,Gria1,Clstn1,Grid2,Epha7,Adcy1,Dcc,Oprd1,Rgs7bp,Grin2a,Lrrc4b,Cacng2,Lrrtm2,Plppr4
2870	GOBP_NEGATIVE_REGULATION_OF_CELL_SIZE	0.0676511	0.508369	0.660497	1.38776	645	10	Cav3,Deptor
1492	GOBP_HEMOGLOBIN_METABOLIC_PROCESS	0.0677639	0.508369	0.60906	1.35925	666	15	Inhba,Klf4,Inha,Cat
8328	HP_ANTIPHOSPHOLIPID_ANTIBODY_POSITIVITY	0.0677639	0.508369	0.609157	1.35947	666	15	Rasgrp1,Stat4,Sting1,Dnase1,Fcgr2b,Prkcd,Irak1,Fcgr3,Ptpn22
7168	HP_ABNORMALITY_OF_THE_DIAPHRAGM	0.0677932	0.508369	0.459417	1.18184	677	97	Gpc3,Sox11,Klhl40,Kmt2a,Dact1,Nr2f2,Dll3,Hyls1,Sox4,Rarb,Gpc4,Mthfr,Stra6,Traip,Gli3,Efnb1,Trip4,Mn1,Cd96,Acta1,Hes7,Gata4,Lmod3,Smarcd1,Pcna,Adat3,Rspo2,Sh2b1,Pign,Hdac8,Slc2a10,Mtm1,Arid1b,2700049A03Rik,Sec31a,Trrap,Stag2,Arid1a,Nsd2,Arid2,Plod3,Myod1,Ndufb11,Zfpm2,Ripply2,Mesp2
3815	GOBP_CALCIUM_ION_TRANSMEMBRANE_TRANSPORT_VIA_HIGH_VOLTAGE_GATED_CALCIUM_CHANNEL	0.0678366	0.508369	0.624462	1.36694	660	13	Nos1,Cacnb1,G6pdx,Cacng6,Cacnb2,Cacna1c,Cacng1,Cacna2d1
766	GOBP_LEUKOCYTE_CELL_CELL_ADHESION	0.0678932	0.508369	0.41319	1.1087	678	315	Cd1d1,Icosl,Bcl6,Klf4,Gpnmb,Il6,Igf2,Lgals3,Zap70,Foxj1,Igfbp2,Dlg5,Cebpb,Podxl2,Zbtb16,Lck,Ass1,Skap1,Efnb3,Arg2,Rara,Sox4,Zmiz1,Ccdc88b,Egr3,Pik3r6,Tnfsf11,Ebi3,Hsph1,Pla2g2d,Gli3,Cxcl12,Cd74,Efnb1,Nrarp,Bmp4,Lgals9,Icos,Itga4,Ido1,Malt1,Socs1,Dpp4,Ccl12,St3gal4,Ifng,Ppara,Cd3e,Cd274,Tmem131l,Pik3r1,Peli1,Adam8,Zbtb1,Fut9,Cd83,Ndfip1,H2-M3,Ccl19,Nt5e,Ager,Vtcn1,Nfkbiz,Rhoh,Sema4d,Fgl2,Selp,Pak1,Itgb2,Selenok,Dtx1,Hes1,Ptprc,Ifnb1,Ccl28,Tnfsf13b,Pak3,Fcgr2b,Hfe,Il7r,Cd28,Lgals1,Il36b,Add2,Tfrc,Sele,Tbx21,Icam1,Stk10,Scrib,Pla2g2f,Irak1,Loxl3,Rasal3,Tnfrsf21,Rhoa,Il20rb,Thy1,Pdcd1,Sox13,Pawr,Tnfrsf14,Stat5b,Gnrh1,Il1rl2,Lyn,Il27ra,Ptpn22,Cd5,Elane,Nfkbid,Glmn,Cd209e,Pycard
4736	GOBP_NEGATIVE_REGULATION_OF_LEUKOCYTE_CELL_CELL_ADHESION	0.0679932	0.508369	0.453202	1.17249	679	110	Bcl6,Klf4,Gpnmb,Lgals3,Foxj1,Dlg5,Cebpb,Ass1,Arg2,Pla2g2d,Gli3,Cxcl12,Cd74,Nrarp,Bmp4,Lgals9,Ido1,Socs1,Ppara,Cd274,Tmem131l,Peli1,Ndfip1,H2-M3,Vtcn1,Fgl2,Dtx1,Ifnb1,Ccl28,Fcgr2b,Hfe,Tbx21,Scrib,Pla2g2f,Loxl3,Tnfrsf21,Il20rb,Pawr,Tnfrsf14,Gnrh1,Ptpn22,Glmn
9881	HP_ABNORMAL_GROWTH_HORMONE_LEVEL	0.0679932	0.508369	0.449943	1.16699	679	117	Gpr101,Smo,Sema3e,Cdkn1a,Magel2,Dnajc21,Slco2a1,Igf2,Kmt2a,Chd7,Ucp2,Gli3,Mkrn3,Dll1,Trp63,Gmnn,Gas1,Mars2,Ghrhr,Foxa2,Nodal,Ndn,Srd5a3,Hesx1,Abcc8,Alms1,Fgf8,Dcaf17,Pnpla6,Adat3,Stx16,Tert,Cdon
2211	GOBP_HINDLIMB_MORPHOGENESIS	0.068034	0.508369	0.531795	1.2843	679	34	Gpc3,Twist1,Zbtb16,Aff3,Rarb,Chd7,Trp63,Bmp4
5912	GOMF_CYTOKINE_RECEPTOR_BINDING	0.0680932	0.508369	0.427498	1.13285	680	206	Ntf3,Bdnf,Tgfb2,Kitl,Prlr,Rasl11b,Il6,Osmr,Tgfb3,Lefty1,Ccl20,Il20,Ccl17,Crlf1,Tlr9,Casp8,Tnfsf11,Ccrl2,Tradd,Il33,Lifr,Traf1,Cxcl12,Traf3,Tlr5,Fkbp1a,Pidd1,Il6ra,Cxcl5,Ccl12,Mif,Cxcl10,Ifng,Pik3r1,Cx3cl1,Cd300lf,Smad6,Ccl22,Ccl19,Ntrk1,Smad3,Il11,Prl,Spred1,Ddt,Trip6,Ifnb1,Ccl28,Tnfsf13b,Vegfc,Il36b,Osm,Lrg1,Cxcl14,Il1rn,Socs2,Vegfb,Cnih4,Il17f,Eng,Fermt2,Il34,Lta,Fem1b,Ctf1,Dab2ip,Tgfbr1,Siva1,Cxcl16,Plcg1,Il27ra,Pgf,Tnfsf8,Crlf2,Pycard,Lif,Tff2,Erap1,Pdcl3,Fadd,Tslp,Gh,Cklf,Stap1,Il10,Efna5,Ecm1,Smurf2
2316	GOBP_PEPTIDYL_THREONINE_DEPHOSPHORYLATION	0.0680975	0.508369	0.571895	1.33049	678	22	Dusp5,Dusp1,Dusp9,Dusp6,Ppm1f,Ppm1a,Dusp2,Dusp7,Dusp16
4121	GOBP_CELL_PROLIFERATION_INVOLVED_IN_METANEPHROS_DEVELOPMENT	0.0682794	0.509132	0.659531	1.38573	651	10	Gpc3
6836	HP_ABNORMAL_VAGINA_MORPHOLOGY	0.0682932	0.509132	0.462183	1.18607	682	92	Cyp11a1,Dact1,Frem1,Nr2f2,Col3a1,Hyls1,Clec7a,Itga8,Chrm3,Gli3,Trp63,Map3k1,Ccnq,Hoxa13,Fras1,Col4a5,Frem2,Spint2,Nr5a1,Il10rb,Smad3,Ripk4,Ar,Il17ra,Gata4,Ccdc28b,Ift80,Polr1d,Trip13,Sox9,Bbs1,Rspo2,B3glct,Il17f,Sall4,Mtm1
4543	GOBP_POSITIVE_REGULATION_OF_POTASSIUM_ION_TRANSMEMBRANE_TRANSPORTER_ACTIVITY	0.0684311	0.509132	0.584885	1.34036	679	19	Rnf207,Lrrc55,Actn2,Gal,Atp1b3,Lrrc38,Lrrc26,Amigo1,Atp1b1,Kcnc2,Galr2,Lrrc52
10065	HP_PULMONARY_EDEMA	0.0684751	0.509132	0.60865	1.35834	673	15	Mybpc3,Sftpc,Sftpb,Tnnt2,Cfh,Flnc,Abca3,Fshr
1706	GOBP_PANCREAS_DEVELOPMENT	0.0684932	0.509132	0.47986	1.21211	684	68	Smo,Onecut1,Il6,Igf2,Prox1,Sox4,Fgf10,Cela1,Foxo1,Dll1,Rfx3,Bmp4,Msln,Il6ra,Gipr,Onecut2
10427	DESCARTES_MAIN_FETAL_MICROGLIA	0.0684932	0.509132	0.400359	1.0858	684	524	Ryr1,Csf2rb2,Plekha2,Batf3,Syndig1,Dock11,Calca,Cdkn1a,Mertk,Lacc1,Cyth4,Cd68,Rgs10,H2bc21,Gpnmb,Cd300c2,Gbp2,Lyz1,Il6,Lgals3,Aldh3b1,Pck2,S100a4,Map3k5,Parvg,Skap1,Rasgef1c,Syt6,Was,Tfcp2l1,Agmat,Chek2,Creg1,Cd14,Blnk,Exph5,Clec7a,Ccdc88b,Tmem144,Mro,Egr3,Ninj1,Pram1,Ebi3,Mefv,Nfatc2,Gpbar1,Bves,Ucp2,Alox8,Cacna2d4,Cd74,Gpr84,Gng7,Pparg,Pik3r5,Csf2ra,Tlr5,Serpinf1,Il6ra,Arhgap12,Myo1g,Alpk1,Otud1,Dpp4,Adcy7,Nabp1,Ccl12,Sowahd,Sptlc3,Ctsz,Arl5c,Tmc8,Acy3,Pdk4,Rcn3,Cd274,Cd163,Myo7a,Cd300lf,Nfam1,Lpin2,Siglece,Cd83,B4galt1,Casp1,Dock4,Tlr6,Plk3,Ptgs1,Nlrc4,Ly96,Hpgds,Nfkbiz,Rhoh,Atp6v1b2,Rps6ka1,Bmp2k,Fam149a,Irf8,Arhgap30,Itgb2,Il17ra,Cytip,Ly86,Tec,Ptprc,C5ar2,Tyrobp,Tnfsf13b,Tlr7,Npl,Ell2,Fcgr2b,Hfe,Cdca5,Il7r,Plcb2,Rab20,Cep295nl,Cd28,Myoz2,Osm,Tbc1d22a,Trmt44,Prkcd,Gbgt1,Gpr65,Ncf1,Adap2,Tep1,Plcg2,Smap2,Plxdc2,Cfd,Trpm2,Il1rn,Mepe,Icam1,Dok3,Rin3,Col8a2,Slc11a1,Spatc1,Rxfp1,P2ry12,Ptcra,Ermap,Daglb,Vwa7,Il10ra,Mafb,Unc93b1,Ank,Sorl1,Fcgr3,Rasal3,B3gnt5,Tlr1,Smc1b,Aoah,Stat5a,Pdcd1,Cebpa,Cybb,Arhgap9,Blvrb,Apoe,Snx29,Igflr1,Manba,Tfec,Cxcl16,Cpa6,Gypc,Entpd1,Lair1,Lyn,Runx2,Ptpn22,Nfkbid,Ctsb,Tnfsf8,Lat2,Htra1,Plvap,Rgl3,Cd180,Arid5a,Anxa4,Dhrs9,Hck,Itgam,Zfyve19
5822	GOMF_3_5_CYCLIC_AMP_PHOSPHODIESTERASE_ACTIVITY	0.0685245	0.509132	0.646731	1.37935	658	11	Pde11a,Pde7b,Pde1b,Pde4b
1720	GOBP_EMBRYONIC_CAMERA_TYPE_EYE_DEVELOPMENT	0.0687206	0.509856	0.537585	1.29219	686	32	Twist1,Sox11,Aldh1a3,Prox1,Wnt16,Fgf10,Stra6
2839	GOBP_NEGATIVE_REGULATION_OF_EPIDERMIS_DEVELOPMENT	0.0687236	0.509856	0.636164	1.37606	665	12	Reg3b,Dll1,Trp63,Hes5,Gdf3,Hes1
9635	HP_REFLEX_SEIZURE	0.0687613	0.509856	0.574298	1.33018	684	21	Pcdh19,Scn1b,Slc6a1,Gabrd,Gabrg2,Clcn2,Stxbp1
4216	GOBP_NEGATIVE_REGULATION_OF_CELL_MIGRATION_INVOLVED_IN_SPROUTING_ANGIOGENESIS	0.0688814	0.510402	0.608201	1.35734	677	15	Stard13,Card10,Klf4,Spred1,Dll4,Pdcd10
768	GOBP_NEGATIVE_REGULATION_OF_CELL_ADHESION	0.0689931	0.510769	0.421013	1.12233	689	250	Sema3e,Arhgdig,Bcl6,Jag1,Dusp1,Klf4,Gpnmb,Meltf,Fbln1,Lgals3,Foxj1,Prkg1,Dlg5,Cebpb,Ass1,Arg2,Zfp703,Arhgap6,Plxna1,Pla2g2d,Tgfbi,Gli3,Adipoq,Plxna3,Cxcl12,Cd74,Nrarp,Bmp4,Lgals9,Fzd7,Ido1,Rcc2,Socs1,Plxnc1,Ppara,Ppm1f,Spint2,Cd274,Snai2,Tmem131l,Pik3r1,Dscam,Peli1,Spock1,Cx3cl1,Epcam,Angpt1,Ndfip1,H2-M3,Tnc,Ptpro,Vtcn1,Ubash3b,Sema4d,Tnr,Fgl2,Coro2b,Plxna2,Cd9,Dtx1,Ptprc,Ifnb1,Ccl28,Bmp2,Fcgr2b,Ptk2,Rgcc,Cask,Hfe,Plxnb2,Lgals1,Prkcd,C1qtnf1,Mettl3,Il1rn,Tbx21,Scrib,Pla2g2f,Pde3b,Loxl3,Tnfrsf21,Rhoa,Il20rb,Rnd1,Pawr,Tnfrsf14,Trpv4,Gnrh1
4956	GOBP_NEURON_PROJECTION_EXTENSION	0.0690931	0.510769	0.43743	1.14912	690	160	Cpne9,Sema3a,Sema3e,Cpne6,Sema7a,Nrn1l,Sema3c,Cpne5,Rtn4r,Emx1,Draxin,Twf2,Sema4f,Nrp2,Tiam1,Plxna1,Ulk2,Syt17,Rnf157,Plxna3,Sema3g,Cxcl12,Flrt3,Rasal1,Islr2,Itga4,Slit3,Alcam,Auts2,Nrp1,Dscam,Itsn2,Pou4f2,Sema4d,Tnr,Sh3gl2,Pak1,Sema4c,Cdh4
6299	GOMF_VITAMIN_BINDING	0.0690931	0.510769	0.443757	1.15734	690	133	Kl,Calb1,Etnppl,Opn3,Cth,Egln3,Gldc,Rbp1,Afm,Stra6,P4ha2,Rbp4,Csad,Pygb,Agxt,Gpt,Sptlc3,P4ha3,Rbp7,Mocos,Ttpa,Alas2,Cbs,Accs,Opn4,Ogfod2,Opn5,Mccc1,Accsl,Pnpo,Folr1,Gad2,Gnmt,Ftcd,Phyh,Mmut,Acacb,Ogfod3,Cubn,Adh7,Vdr,Kynu,Plod2,Tyms,P4ha1,Egln2,Gc
7202	HP_ADRENOCORTICAL_ABNORMALITY	0.0691172	0.510769	0.658648	1.38387	659	10	Cdkn1a,Pde11a
6030	GOMF_NUCLEOTIDASE_ACTIVITY	0.0691708	0.510821	0.623629	1.36512	673	13	Nt5dc2,Nt5e,Nt5c3b,Nt5c1a,Bpnt1,Nt5dc3,Nt5c3,Nt5c2
1669	GOBP_LEUKOCYTE_CHEMOTAXIS	0.0693931	0.511104	0.432942	1.14171	693	178	Il16,Tgfb2,Mstn,Dusp1,Il6,Lgals3,Cxcr1,Mapk3,Ccl20,Ccl17,Edn3,Tnfsf11,Pde4b,Cxcl12,Cd74,Il6ra,Trpm4,Rarres2,Kit,Dpp4,Cxcl5,Ccl12,Mif,Cxcl10,Zfp580,Dpep1,S1pr1,Prex1,Adam8,Cx3cl1,Cxcr3,Cmklr1,Ccl22,Pip5k1c,Itga1,Ccl19,Mst1,Lbp,Ptpro,Itgb2,Ddt,Slc8b1,C5ar2,Nbl1,Mcu,Vegfc,Ptk2,Chga,Mmp28,Cxcl14,Trpm2,Ccn3,Ptk2b,Vegfb,Rin3,Il34,Akirin1,Mpp1,Cxcl16,Stk39,Lyn,Cxcr4,Pgf,Ccr6,Ppib,Tmem102,Slc12a2,Bst1,Bsg,Csf3r,Ccr7,Cxcr2,Alox5,Calr,Cklf,Stap1,Il10,S100a9,Tnfrsf11a,Ano6,Il12a,C3ar1,Ch25h,Tirap,Swap70,Wnt5a,Vegfd
9152	HP_MUSCLE_FIBRILLATION	0.0694347	0.511104	0.531303	1.28312	693	34	Ryr1,Dysf,Sh3tc2,Kcnk9,Ifrd1,Slc25a21,Myf6,Nop56,Tspyl1,Hint1
9458	HP_NON_OBSTRUCTIVE_AZOOSPERMIA	0.0694347	0.511104	0.531278	1.28306	693	34	Tac2,Tacr3,Prokr2,Tdrd9,Chd7,Nanos1,Dusp6,Cftr,Nr5a1,Hs6st1
8355	HP_EXERCISE_INDUCED_MYALGIA	0.0694458	0.511104	0.565906	1.32168	692	23	Ryr1,Cav3,Dysf,Myf6,Lmna,Flnc
10736	Gemma_GSE10415_7_Brain_Regions_in_20_Inbred_Strains_of_Laboratory_Mice_StrainOrLine_BALB.cByJ_Down	0.0694931	0.511104	0.445918	1.16051	694	127	Cdhr1,Crym,Nptx2,Cyp11a1,Card10,Krt12,Zfp324,Mefv,Slc6a17,Itfg2,Yjefn3,Ttr,Ufsp1,Gba2,Nat8f5,Commd7,St6galnac4,Zfp871,Speg,Zfp605,Mos,Fhit,Amn,Prss57,Atp1a1,St8sia1,Cars2,Kcnj14,Dusp7,Chga,Plxnb2,Pax7,Cacng2,Grm8,Tbc1d10a,Baiap2l1
1507	GOBP_DENTATE_GYRUS_DEVELOPMENT	0.0695351	0.511104	0.618425	1.36691	681	14	Smo,Prox1,Neurod6,Nr2e1
10660	WU_ALZHEIMER_DISEASE_DN	0.0695351	0.511104	0.618373	1.3668	681	14	Nr4a2,Hspa2,Pde1b,Pde1a
5203	GOCC_VACUOLAR_LUMEN	0.069693	0.511196	0.439805	1.15256	696	149	Ogn,Serpina3n,Gpc3,Gpc1,Lum,Dcn,Lyz1,Bgn,Gpc5,Creg1,Ctsk,Gpc4,Galns,Cd74,Pld3,Pygb,Aga,Ttr,Ncan,Naaa,Bcan,Plac8,Arhgap45,Tubb4b,Bpi,Serpinb13,Arsb,Man2b2,1600012H06Rik,Nsg2,Prss57,Prelp,Gpc2,Cspg4,Gpc6,Sdc2,Dsn1,Prkcd,Plbd2,Cubn,Arsa,Gla,Hsp90aa1,Hspg2,Smpd1,Gdi2,Prtn3,Manba,Gc,Elane,Ctsb,Pycard,Anxa2,Neu1,Cspg5,Sdc1
5663	GOCC_SCHAFFER_COLLATERAL_CA1_SYNAPSE	0.069693	0.511196	0.484095	1.21774	696	63	Gsg1l,Dgkb,Prkar1b,Adcy8,Cacng3,Stxbp5,Itpr1,Ntng1,Syn1,Nefh,Epha7,Adcy1,Dcc,Adrb1,Tnr,Sh3gl2,Epha4,Tubb2b,Cdh11,Cacng2,Lrrtm2
4460	GOBP_NEGATIVE_REGULATION_OF_CALCINEURIN_MEDIATED_SIGNALING	0.069739	0.511196	0.618071	1.36613	683	14	Fhl2,Homer2,Atp2b4,Dyrk2,Rcan1,Myoz2,Homer3
5907	GOMF_FIBROBLAST_GROWTH_FACTOR_RECEPTOR_BINDING	0.0697395	0.511196	0.562903	1.31857	695	24	Kl,Fgf18,Fgf10,Flrt3,Fgf1,Fgf2,Fgf5,Fgf8,Fgf23
3485	GOBP_MAINTENANCE_OF_LOCATION_IN_CELL	0.069793	0.511196	0.432165	1.14027	697	180	Ryr1,Capn3,Hap1,Jsrp1,Nos1,Drd1,Htr2c,Npsr1,Syne1,Twf2,Gstm7,Bcl3,Lck,Gsn,Itpr1,Trdn,Chd7,Jph1,Slc30a3,Fkbp1a,Slc30a2,Trpa1,Slc30a4,Cxcl10,Pml,Nr5a1,Cx3cl1,Sri,Drd2,Ccl19,Gja1,Ubash3b,Vps13c,Slc30a8,Hk1,Jph4,Taf3,Ankrd13c,Fkbp1b,Fgf2,Txn1,Htr2a,Slc8b1,Ptprc,Insig2,Park7,Ryr3
8453	HP_ABNORMALITY_OF_THE_SENSE_OF_SMELL	0.069893	0.511196	0.469319	1.19625	698	80	Smo,Tac2,Sema3a,Sema3e,Tacr3,Ndnf,Prokr2,Hyls1,Chd7,Uchl1,Flrt3,Dusp6,Dnai1,Cep290,Dcc,Hs6st1,Vps13c,Ptch2,Scp2,Scn9a,Park7,Hesx1,Adcy3,Fgf8,Phyh,Sox9,Il17rd,Tert
392	GOBP_ENDOCARDIUM_DEVELOPMENT	0.069955	0.511196	0.65798	1.38247	667	10	Acvr1,Prox1,Rbpj,Ovol2
10664	MEISSNER_BRAIN_HCP_WITH_H3K4ME2	0.07	0.511196	0.596808	1.34954	692	17	Kl,Col23a1,Fam83f,Frat1,Basp1
4196	GOBP_MEMBRANE_REPOLARIZATION	0.070121	0.511196	0.526071	1.27555	700	36	Cav3,Kcna5,Scn1b,Rnf207,Kcnq1,Scn4b,Atp1b3,Kcne4
1436	GOBP_C_TERMINAL_PROTEIN_AMINO_ACID_MODIFICATION	0.0701299	0.511196	-0.418894	-1.37649	26	11	Atg7,Agbl4,Atg5,Irgm2,Lcmt1,Ttl,Wipi2,Agtpbp1,Icmt,Gpld1,Atg12
3291	GOBP_NEGATIVE_REGULATION_OF_CELL_ACTIVATION	0.070193	0.511196	0.434863	1.14477	701	171	Inhba,Sox11,Bcl6,Mertk,Gpnmb,Lgals3,Foxj1,Prkg1,Dlg5,Cebpb,Arg2,Pla2g2d,Gal,Tnfrsf13b,Gli3,Inha,Emilin1,Cd74,Nrarp,Bmp4,Lgals9,Ido1,Socs1,Cd274,Tmem131l,Peli1,Cx3cl1,Cd300lf,Ndfip1,H2-M3,Bpi,Vtcn1,Ubash3b,Fgl2,Pdgfra,Clnk,Blk,Cd9,Dtx1,Ptprc,Atm,Ifnb1,Tyrobp,Nr1d1,Fcgr2b,Hfe,Prkcd,C1qtnf1,Thbd,Pkn1,Tbx21,Scrib,Pla2g2f,Gper1,Loxl3,Tnfrsf21,Il20rb,Apoe,Pawr,Axl,Tnfrsf14,Gnrh1,Lyn,Ptpn22
7886	HP_HEAD_TREMOR	0.0702421	0.511196	0.538701	1.29075	701	31	Itpr1,Cacna1g,Ifrd1,Uchl1,Pik3r5,Ppp2r2b,Gba2,Lama1,Scp2,Nop56,Ano3,Tmem63a,Nkx6-2,Plp1,Mtm1,Kif1c,Sigmar1,Als2
8259	HP_AXIAL_MUSCLE_WEAKNESS	0.0702475	0.511196	0.565645	1.32107	700	23	Ryr1,Klhl40,Acta1,Large1,Speg,Lmna,Cfl2,Lmod3
4412	GOBP_REGULATION_OF_VENTRICULAR_CARDIAC_MUSCLE_CELL_ACTION_POTENTIAL	0.0702714	0.511196	0.634383	1.37221	680	12	Dsp,Dsg2,Trpm4
5521	GOCC_LAMELLAR_BODY	0.0702714	0.511196	0.634383	1.37221	680	12	Sftpc,Ckap4,Lamp3,Sftpb,Klk7,Napsa,Smpd1,Abca3
608	GOBP_FATTY_ACID_BETA_OXIDATION	0.070293	0.511196	0.472796	1.19919	702	74	Slc27a2,Twist1,Acaa2,Echdc2,Eci1,Plin5,Adipoq,Abcd4,Acad10,Bdh2,Ivd,Ppara,Irs1,Abcd2,Hadha,Mecr,Scp2,Echs1,Mfsd2a,Acadl,Acacb,Pex2,Mlycd,Crot,Abcd1
3604	GOBP_INHIBITORY_POSTSYNAPTIC_POTENTIAL	0.0704023	0.511652	0.6228	1.3633	685	13	Drd4,Chrna4,Npas4,Unc13b,Insyn2a,Nlgn2
10806	Gemma_GSE84302_RNA_sequencing_to_identify_common_targets_for_GSK3_treatment_10.ug.5.uL.nostril_siRNA_Knockdown_Gsk3b.mouse.glycogen.synthase.kinase.3.beta_Up	0.0705929	0.512698	0.476141	1.20536	705	71	Nkd2,Calb1,Rab27a,Sox11,Nrn1l,Sgk1,Ints6l,Grik1,Eml6,Plekha4,Csf2ra,Fblim1,Proser2,Aoc3,Chrna2,Fkbp1b,Tox2,Poc1b,Zfp280d,Abhd14b,Snx11,Sele,Crip3
5698	GOCC_ANCHORED_COMPONENT_OF_SYNAPTIC_MEMBRANE	0.0706841	0.512746	0.633957	1.37128	684	12	Cntn6,Ntng1,Gpc4,Cplx3,Cntn2,Rgs7bp,Cntn5
3237	GOBP_REGULATION_OF_INFLAMMATORY_RESPONSE	0.0706929	0.512746	0.415391	1.11227	706	293	Il1r1,Ccn4,Il16,Ptgs2,Sema7a,Bcl6,Smpdl3b,Klf4,Lacc1,Il6,Osmr,Agt,Cebpb,Il20,Tac1,Tlr9,Sting1,Pla2g3,Tnfsf11,Tradd,Mefv,Il33,Pla2g2d,Adipoq,Ffar3,Pparg,Serpinf1,Ido1,Sphk1,Fancd2,Klkb1,Git1,Napepld,Ifng,Ace2,Creb3l3,Ppara,Dnase1,Dagla,Mas1,Adam8,Cx3cl1,Ndfip1,Nt5e,Ager,Casp1,Smad3,Lbp,Ptgis,Nfkbiz,C1qtnf12,Ahsg,Ddt,Nlrx1,Hyal2,Ptprc,Atm,Tlr7,Park7,Nr1d1,Wfdc1,Fcgr2b,Rora,Ffar4,Spata2,Nlrp10,Socs3,Cd28,Macir,Osm,Npy5r,Prkcd,Cyld,Adamts12,Nmi,Esr1,Tnfaip6,Duoxa2,Ccn3,Sele,Ptges,Sod1,Lilra5,Gper1,Daglb,Zyx,Il20rb,Aoah,Lta,Cebpa,Irf3,Lrrc19,Apoe,Stat5b,Il1rl2,Stk39,Krt1,Lyn,Mapk13,App,Elane,Gprc5b,Mcph1,Pycard,Hck,Tnfrsf1a,Mgst2,Bst1,Foxf1,Ccr7,Ptger3,Lrrk2,Alox5,Akna,Tslp,Stap1,F12,Il10,Isl1,Enpp3,S100a9,Tnfrsf11a,Rela,Ghrl,Tnfrsf1b
4856	GOBP_NEGATIVE_REGULATION_OF_TORC1_SIGNALING	0.0707586	0.512883	0.617119	1.36403	693	14	Rnf152,Itfg2,Castor2,Castor1,Sesn3,Atm
9621	HP_EPILEPSIA_PARTIALIS_CONTINUA	0.0708121	0.512932	0.645048	1.37576	680	11	Pcdh19,Scn1b,Gabrg2,Stxbp1,Scn9a,Gabra1,Mrm2
1533	GOBP_CEREBRAL_CORTEX_RADIALLY_ORIENTED_CELL_MIGRATION	0.0709064	0.512938	0.550312	1.30318	707	27	Cdk5r2,Zmiz1,Gli3,Lrp8,Nr2e1,Fbxo45,Pou3f2,Cdk5r1,Lamb1,P2ry12,Foxg1,Dab2ip,Dab1
2840	GOBP_POSITIVE_REGULATION_OF_EPIDERMIS_DEVELOPMENT	0.0709064	0.512938	0.550386	1.30335	707	27	Kdf1,Il20,Elapor2,Alox8,Bmp4,Etv4,Sfrp4,Nme2,Ovol2,Ptch2,Macroh2a2
4600	GOBP_CELLULAR_RESPONSE_TO_KETONE	0.0709929	0.513225	0.464624	1.18898	709	87	Mstn,Klf4,Sgk1,Pck2,Ddit4,Ass1,Adcy8,Smyd3,Foxo1,Npas4,Pparg,Serpinf1,Rock2,Akr1c18,Cftr,Adcy1,Dcps,Fdx1,Tnc,Ar,Crh,Park7,Adcy3,Klf2,Akr1c21,Klf9,Atp2b1,Sirt1,Aqp1,Icam1,Nr3c1,Scnn1g,P2ry4,Ahr,Tfap4,Gjb2
1972	GOBP_GLOMERULUS_DEVELOPMENT	0.0710929	0.513373	0.488376	1.22358	710	59	Jag1,Sulf1,Foxj1,Mef2c,Adipoq,Magi2,Bmp4,Il6ra,Nid1,Basp1,Angpt1,Prom1,Ptpro,Lgr4,Pdgfra,Col4a3,Cd34,Kirrel3,Lhx1,Hes1,Tcf21,Notch2,Osr1,Serpinb7,Sulf2,Foxc1,Klf15,Col4a4,Enpep,Lamb2,Iqgap1,Nog,Foxc2
8220	HP_PROTRUSIO_ACETABULI	0.0711069	0.513373	0.657197	1.38082	678	10	Col1a2,Crtap,Serpinf1,Fbn1,Smad3
287	GOBP_MYELOID_LEUKOCYTE_DIFFERENTIATION	0.0712929	0.514377	0.431231	1.13806	712	181	Gpc3,Ccn4,Inhba,Batf3,Kitl,Trib1,Cartpt,L3mbtl3,Tesc,Cebpb,Il20,Rara,Ifi203,Rbpj,Pde1b,Jun,Casp8,Pla2g3,Tnfsf11,Zfpm1,Adipoq,Inha,Cd74,Tfe3,Pparg,Bmp4,Prkca,Kit,Ifng,Pik3r1,Nme2,Fbn1,Ndfip1,Ccl19,Sp3,Car2,Ubash3b,Pou4f2,Nkx2-3,Cldn18,Tyrobp,Fos,Lrrc17,Gpr68,Gpr137b,Sirt1,Tfrc,Ubd,Fbxw7,Batf2,Notch2,Mafb,Ltbr,Il34,Cebpa,Parp1,Prtn3,Lyn,App,Relb,Tmem178,Fstl3,Lif,Anxa2,Tmem64
2798	GOBP_REGULATION_OF_T_CELL_DIFFERENTIATION	0.0713929	0.514627	0.444976	1.15837	713	128	Bcl6,Zap70,Foxj1,Zbtb16,Rara,Sox4,Zmiz1,Egr3,Pik3r6,Nfatc2,Prdm1,Cyp26b1,Gli3,Cd74,Nrarp,Bmp4,Malt1,Socs1,Fancd2,Ifng,Foxn1,Tmem131l,Adam8,Zbtb1,Cd83,H2-M3,Ccl19,Nfkbiz,Rhoh,Fgl2,Dtx1,Tnfrsf18,H2-Oa,Ptprc,Ifnb1,Il7r,Cd28,Il36b,Mettl3,Tbx21,Sod1,Sh3rf1
10885	Gemma_GSE91396_Neuropathic_pain_promotes_gene_expression_adaptations_in_brain_networks_involved_in_stress_and_depression_treatment_Spared.nerve.injury_Up	0.0714213	0.514627	0.606881	1.35439	702	15	Hey2,Capn11,Smarcd2,Dusp2,Pdk2,Wipf2,Banp,Sik2,Ank,Per2
1998	GOBP_REGULATION_OF_ACTIN_FILAMENT_BASED_PROCESS	0.0718928	0.517685	0.409501	1.10152	718	352	Dsp,Ntf3,Smim22,Tenm1,Cav3,Sema3e,Mylk3,Stc1,Arhgef15,Magel2,Tgfb3,S100a10,Actn2,Tmod1,Twf2,Prox1,Mybpc3,Tnnc1,Fscn1,Tac1,Was,Gsn,Abitram,Lpar1,Arhgef10l,Carmil1,Arhgap6,Plekhh2,Rgs4,Pde4b,Cxcl12,Rhoq,Celsr1,Dsg2,Arhgef5,Rock2,Trpm4,Cdc42ep4,Arhgap44,Mtpn,Epha5,Gba2,Ppm1f,S1pr1,Nrp1,Pik3r1,Prex1,Cx3cl1,Sri,Grhl3,Ssh3,Cnn2,Smad3,Dapk3,Sptbn4,Arfip1,Bag4,Naa80,Rhoh,Stmn1,Rapgef3,Wnt11,Pdgfra,Arpc1b,Pak1,Coro2b,Serpinf2,Arpc4,Pdpn,Cfl2,Scn5a,Atp1a1,Ccn2,Gata4,Eps8,Lmod3,Rhobtb2,Pak3,Arpin,Rgcc,Alms1,Abl2,Hip1r,Cotl1,Carmil2,Prkcd,Cdc42ep2,Gpr65,Shank1,Cdk5r1,Add2
785	GOBP_ADENYLATE_CYCLASE_INHIBITING_G_PROTEIN_COUPLED_RECEPTOR_SIGNALING_PATHWAY	0.0721928	0.519164	0.467967	1.19326	721	81	Npy2r,Grik3,Drd4,Adcy8,Marco,Htr1f,Lpar1,Chrm3,Oprl1,Adra2a,Ffar3,Htr4,Sstr2,Npr3,Adcy7,S1pr1,Adcy1,Drd2,Gpr37l1,Oprd1
10652	COATES_MACROPHAGE_M1_VS_M2_UP	0.0721928	0.519164	0.471394	1.19741	721	76	Lcorl,Gda,Lama3,Marco,Capn5,Rpl14,Acss1,Tgfbi,Filip1l,Rfx3,Txnip,Rcn1,Bloc1s6,Cnrip1,Lyplal1,Marcksl1,Gja1,Arsb,Rcbtb2,Cadm1,Cfh,Crim1,Kcnj10,Tubb2b,Srd5a3,Tifab,Cxcl14,Plxdc2,Tm7sf3,Bckdhb,Colec12,Axl,Arfgef3,Cxcr4,Slc35a1,Plaat3,Haus2,Pianp,Ptger3,Acyp2,Rapsn,Nat8l,Hddc3,Ttc3,Pik3ap1
2847	GOBP_POSITIVE_REGULATION_OF_FATTY_ACID_BIOSYNTHETIC_PROCESS	0.07234	0.519693	0.576039	1.32814	719	20	Ptgs2,Lpgat1,Pla2g3,Cd74,Abcd2,Avp,Apoa5,Avpr1a,Abcd1,Slc45a3,Rgn
4886	GOBP_VASCULAR_ASSOCIATED_SMOOTH_MUSCLE_CELL_MIGRATION	0.0724565	0.519693	0.582672	1.33529	719	19	Igfbp5,Prkg1,Adamts1,Mef2c,Adipoq,Myocd,Dock4,Pak1
4413	GOBP_MEMBRANE_REPOLARIZATION_DURING_VENTRICULAR_CARDIAC_MUSCLE_CELL_ACTION_POTENTIAL	0.0724758	0.519693	0.644021	1.37357	696	11	Rnf207,Kcnq1,Kcne4
5238	GOCC_INTERMEDIATE_FILAMENT	0.0724928	0.519693	0.464769	1.18845	724	86	Dsp,Krt12,Gfap,Krt26,Sync,Krt82,Synm,Dlgap2,Bfsp2,Krt31,Vim,Nefh,Krt81,Krt27,Krt77,Krt75,Krt83,Krt14,Krt86,Krt4,Nme2,Evpl,Krt73,Lmna,Fam83h,Krt18,Krt5,Krt15,Prph,Tchp,Gper1,Jup,Krt7,Eif6,Krt1
212	GOBP_LENS_MORPHOGENESIS_IN_CAMERA_TYPE_EYE	0.0725253	0.519693	0.595231	1.34598	717	17	Nectin3,Sox11,Prox1,Bmp4,Ski,Pitx3,Bcar3,Shroom2
1487	GOBP_CAMP_MEDIATED_SIGNALING	0.0725927	0.519693	0.48892	1.2239	725	58	Npy2r,Pde11a,Pde7b,Prkar1b,Lpar1,Pex5l,Gal,Rnf157,Cgas,Crtc3,Gipr,Epha5,Glp1r,Adcy1,Ghrhr,Rapgef3,Crh,Ffar4,Sox9,Rgs2,Pde3b,Rapgef2
6720	GOMF_SOLUTE_ANION_ANTIPORTER_ACTIVITY	0.0726089	0.519693	0.549124	1.30036	724	27	Slc26a11,Slc4a11,Slc26a2,Slc26a4,Slc22a6,Slc4a9,Slc7a11,Slc4a5,Slc26a8,Slc4a3,Slc26a5
9816	HP_ABNORMAL_CELL_PROLIFERATION	0.0726453	0.519693	0.561112	1.31437	724	24	Rasgrp1,Zap70,Rag2,Knstrn,Il2rg,Cd3e,Mrtfa,Extl3,Il7r,Ciita,Rfxank
9442	HP_POST_PARTUM_HEMORRHAGE	0.0728477	0.520644	-0.431501	-1.3505	32	10	Ikzf5,F13b,Kif23,Serpine1,F2,F7,F13a1,F5,F8,F10
3015	GOBP_FEMALE_SEX_DIFFERENTIATION	0.0728927	0.520644	0.452291	1.16915	728	108	Inhba,Kitl,Lhx9,Mertk,Fst,Cebpb,Dach1,Lhfpl2,Adamts1,Fgf10,Stra6,Vgf,Chd7,Inha,Ang,Rbp4,Trp63,Zfx,Kit,Slit3,Ptprn,Idh1,Nr5a1,Col9a3,Tiparp,Pdgfra,Zfp830,Fancg,Lhx1,Atm,Esr1,Sirt1,Sod1,Icam1,Gdf9,Amhr2,Axl,Stat5b,Gnrh1,Fshr,Foxc1,Gas2,Ereg
5961	GOMF_AMINO_ACID_CATION_SYMPORTER_ACTIVITY	0.0729596	0.520644	0.582248	1.33432	724	19	Slc6a13,Slc6a20a,Slc6a1,Slc36a2,Slc6a15,Slc6a7,Slc6a12,Slc1a1,Slc6a11
8552	HP_PROMINENT_NASAL_TIP	0.072968	0.520644	0.621345	1.36012	710	13	Csgalnact1,Chrna7,Auts2,Kcnj6,Pcgf2,Wdr26
4545	GOBP_NEGATIVE_REGULATION_OF_CALCIUM_ION_TRANSMEMBRANE_TRANSPORTER_ACTIVITY	0.0732465	0.522282	0.560163	1.31215	730	24	Drd4,Gstm7,Tlr9,Trdn,Adra2a,Gpr35,Sri,Drd2,Fkbp1b,Crhr1,Rem1
6775	HP_HYPOGONADOTROPIC_HYPOGONADISM	0.0732927	0.522282	0.446363	1.16041	732	123	Gpr101,Smo,Tac2,Sema3a,Sema3e,Magel2,Tacr3,Ndnf,Prokr2,Tfr2,Chd7,Flrt3,Mkrn3,Trp63,Map3k1,Dusp6,Nr5a1,Kras,Dcc,Foxa2,Hs6st1,Braf,Ptch2,Rfc2,Ndn,Hesx1,Bmp2,Hfe,Fgf8,Dcaf17,Lhb,Pnpla6,Sox9,Il17rd,Tert,Cbx2,Hdac8,Axl,Nsmf,Gnrh1
4086	GOBP_LEUKOCYTE_APOPTOTIC_PROCESS	0.0733927	0.522655	0.460579	1.18133	733	91	Kitl,Bcl6,Mertk,Il6,Lgals3,Arg2,Cd3g,Mef2c,Gli3,Cxcl12,Cd74,St3gal1,Bmp4,Ido1,Slc39a10,Slc7a11,Cd274,Adam8,Ccl19,Plekho2,Dffa,Blk,Lmbr1l,Il7r,Pkn1,Sirt1,Ptcra,Tnfrsf21,Rapgef2,Pdcd1,Irf3,Axl,Lyn,Slc46a2,Hif1a,Rag1,Ccr7,Noc2l,Fadd,Il10,Fas
2619	GOBP_REGULATION_OF_MUSCLE_ADAPTATION	0.0734927	0.522735	0.470772	1.19583	734	76	Cav3,Klf4,Mlip,Igfbp5,Agt,Tnnc1,Rgs4,Foxo1,Prkca,Rock2,Mtpn,G6pdx,Atp2b4,Ppara,Smad3,Pde9a,Lmna,Mymk,Myog,Pak1,Scn5a
6964	HP_ATRESIA_OF_THE_EXTERNAL_AUDITORY_CANAL	0.0735	0.522735	0.509161	1.25175	734	44	Fat4,Kmt2a,Six1,Cdt1,Gli3,Trp63,Gmnn,Fras1,Frem2,Large1
8536	HP_ABNORMAL_ATRIOVENTRICULAR_CONDUCTION	0.0735926	0.522735	0.479583	1.20915	735	66	Sema3a,Scnn1a,Scn1b,Actn2,Syne1,Mybpc3,Kcnq1,Cacna1s,Bves,Scn4b,Trpm4,Agxt,Ttr,Gja1,Lmna,Scn5a,Gata4,Cacnb2
8660	HP_PREMATURE_LOSS_OF_TEETH	0.0736	0.522735	0.511707	1.256	735	43	Wnt10a,Kdf1,Col3a1,Tnfsf11,Cat,Fermt1,Trp63,Vac14,Alpl,Krt14,Ntrk1,Gja1,Lmna,Rspo1,Cdh11,Notch2,Vdr,Tert,Edar,Runx2,Cstb,Elane
7346	HP_HYPEREXTENSIBILITY_OF_THE_FINGER_JOINTS	0.0736618	0.522735	0.598482	1.34547	727	16	Col1a2,Col5a1,Sms,Fbn1,Rps6ka3,Pkdcc,Braf,Nfasc
7386	HP_MENINGITIS	0.0736926	0.522735	0.487645	1.22175	736	59	Bcl6,Stat4,Was,Blnk,Rag2,Mefv,Cr2,Tnfrsf13b,Icos,Pik3r1,Tbk1,Nlrc4,Cd79a,Mrtfa,Ciita,Ncf1,Nde1,Tfrc,Rfxank,Prf1,Cyba,Cybb,Prtn3,Cxcr4,Ptpn22,C8b,Lrrc8a,Rag1,Erap1,Tcf3,Cd79b,Wipf1,Il10,Fas,Il12a
5952	GOMF_NEUROTRANSMITTER_TRANSMEMBRANE_TRANSPORTER_ACTIVITY	0.0737374	0.522735	0.594121	1.34347	729	17	Slc18a3,Slc17a6,Slc22a3,Cplx3,Slc6a15
6297	GOMF_ISOPRENOID_BINDING	0.0738517	0.52316	0.542762	1.2939	737	29	Opn3,Nr2f2,Rara,Rbp1,Cyp26b1,Stra6,Rbp4,Rbp7,Opn4,Opn5,Rxra,Ptgds,Adh7
10312	FAN_EMBRYONIC_CTX_BRAIN_B_CELL	0.0738926	0.52316	0.466258	1.19014	738	83	Plekha2,P2rx5,Aff3,Psme1,Lsp1,Cd22,Pde4b,Cd74,H2-Ab1,Isg20,Txnip,Btg1,Cd72,Septin6,Il2rg,Plac8,Sytl1,Qrsl1,Rhoh,Atp2a3,Fcmr,Rpl13a,Cd79a,Cytip
4832	GOBP_NEGATIVE_REGULATION_OF_VIRAL_LIFE_CYCLE	0.0740404	0.523868	0.593894	1.34295	732	17	Ifitm3,Gsn,Ifitm2,Trim11,Ciita,Trim15,Ly6e,Trim26
2411	GOBP_TYPE_2_IMMUNE_RESPONSE	0.0741371	0.523894	0.528915	1.27735	740	34	Bcl6,Il6,Bcl3,Arg2,Rara,Il33,Cd74,Ido1
1151	GOBP_NEGATIVE_REGULATION_OF_COLLAGEN_METABOLIC_PROCESS	0.0741395	0.523894	0.643076	1.37156	712	11	Il6,Emilin1,Pparg,Nppc,Ciita
10717	Gemma_GSE10415_7_Brain_Regions_in_20_Inbred_Strains_of_Laboratory_Mice_StrainOrLine_MOLF.Ei_Up	0.0742926	0.524353	0.389785	1.06511	742	895	Dsp,Igfbp6,Serpina3n,Serpina3g,Thsd4,Gpr83,Tdo2,Serinc2,Igfbpl1,Twist1,Cox7a1,Mfge8,Tgfb2,Frmd4b,S100a11,Syce2,Icosl,Cdkn1a,Etnppl,Ifi27l2a,Kcnk10,Klf4,Sgk1,Cd68,Grb14,Gfap,Tbata,Dcn,Tacr3,Fbln1,Acaa2,Sh2d6,Frrs1,Gchfr,Tpbg,Hspb3,Lefty1,Ccdc162,Nr2f2,Serpinb1b,Echdc2,Ccl20,Afap1l2,Isoc1,Islr,Hbegf,Tfcp2l1,Gsn,Sox4,1700019D03Rik,Creg1,Zfp324,Lrrc1,Lpar1,Ptpn5,Col1a2,Rpl14,Ccrl2,Klk8,Ifrd1,Pmaip1,Lifr,Synm,Mtcl1,Acss1,Me1,Deptor,Rnasel,Gpbar1,Aspa,Slc26a2,Il17b,Cd74,Man1a,Dcst1,Pparg,Mkrn3,Hcrtr1,Lgals9,Mageb18,Phlda3,Socs1,Fam114a2,Arhgap26,Trip4,Kif1a,Ccdc117,1700037C18Rik,Rpap1,Klkb1,Atp1b3,Glce,Mobp,Tut7,Mapk8ip1,Klrg2,Slc13a4,Tgfb1i1,Cryz,Bok,Mtdh,Ctsz,Gba2,Fxyd7,Slc7a14,Txnrd1,Rogdi,Pdlim3,Xrcc3,Slc6a7,Tuft1,Zfp871,Tmc4,Sri,Ssr1,Fut9,Efcab6,Psmc3ip,Tssk6,Zfp740,Lyplal1,Kras,Rhpn2,Ccl19,Sfrp5,Galr3,Tns1,Casp1,Azin1,Zgpat,Apbb2,Orc5,Lbp,Stxbp4,Cd63,Nhlrc2,Brinp1,Mcm6,Snrnp40,Tmcc3,Anln,Mmgt2,Anp32e,Myo18a,Camkk2,Cenps,Sik1,Cand2,Bmp2k,Tpst1,Pdgfra,Hspb9,Arpc1b,Trmt10a,Gsdmd,Wfdc15b,Anapc16,Ar,Coq2,Cbs,Gbp7,Zcchc4,Sap18,Dpy19l1,Phtf1,Prss57,Htr2a,Cd9,Loxl1,Srl,Cfl2,Atp1a1,Ccn2,Atp10d,Slc8b1,Atm,Fkbp7,Nbl1,Rap1gap,Tyrobp,Ccdc122,Rbm43,Pcdhb21,Hcrt,Marcks,Gemin6,Flnc,Fbxo5,Npc1,Cyb5r3,Hapln4,A130010J15Rik,Stk24,Krt18,Bcar3,Ankrd29,Plxnb2,Thyn1,Dnah1,Pxk,Tmem94,En2,Dnajc1,Fgf8,Ciita,Polr1d,Mpzl1,Nr2f6,Prkg2,Klf2,Foxn3,Immp1l,Thbd,Pcna,Tbx18,Atp2b1,Baiap2l1,Ablim2,Vkorc1l1,Fbxo31,H2-Eb1,Lypd8,Dhx33,Ikzf4,Ercc5,Vegfb,Vax1,Stom,Ipmk,Ubc,Tmem160,Sec24d,Dtymk,Card19,Sf3b3,Cpsf1,Copz2,Ly6e,Akr1b8,Adk,Nadsyn1,Cnih4,Dusp28,Cbx2,Abhd1,Dlk1,Tnfrsf21,Nvl,Tlr1,Arf4,Plod2,F9,Agfg1,Ccdc71,Dbr1,Cpne8,Rhou,P4ha1,Irf3,Large2,Tnp2,Lzic,Cacul1,Dync1li1,Ndrg1,Sall4,Lim2,Msrb2,Scnn1g,Klra2,Pus7l,Erlin2,Cad,Mvb12a,Ddx31,Pdap1,P2ry4,Txlna,Nme4,Stt3b,Pcolce,Hcn2,Nfrkb,Kcng4,Cdc42,Tmem175,Gtf2f2,Ralbp1,Sf1,Pycard,Farp1,Ak1,Ift27,Nup160
4000	GOBP_CELLULAR_RESPONSE_TO_CAMP	0.0743	0.524353	0.499053	1.238	742	50	Penk,Stc1,Igfbp5,Kcnq1,Ass1,Rap1b,Adipoq,Hcn1,Cftr,Fdx1,Rapgef3,Gpd1,Aqp9,Slc8a3,Wnt10b,Aqp1,Rapgef2,App,Ahr,Hcn2,Rapgef1
6068	GOMF_CAMP_DEPENDENT_PROTEIN_KINASE_REGULATOR_ACTIVITY	0.0744581	0.52513	0.655031	1.37627	710	10	Pkib,Prkar1b,Cxcl10
3202	GOBP_HAIR_FOLLICLE_MATURATION	0.0745555	0.52548	0.642664	1.37068	716	11	Tgfb2,Rbpj,Gal,Fermt1,Cdh3,Wnt10b
2487	GOBP_HEMOGLOBIN_BIOSYNTHETIC_PROCESS	0.0747634	0.525986	0.642355	1.37002	718	11	Inhba,Klf4,Inha,Alas2
6990	HP_LIMITED_NECK_RANGE_OF_MOTION	0.0747634	0.525986	0.642359	1.37003	718	11	Pcdh19,Scn1b,Gabrg2,Stxbp1,Scn9a,Gabra1
7223	HP_CUPPED_RIBS	0.0747711	0.525986	0.581225	1.33197	742	19	Dnajc21,Col10a1,Bgn,Col11a1,Mmp13,B3galt6,Dlk1,Pcyt1a,Ddr2,Matn3,Slc35d1
10182	HP_PUSTULE	0.0749574	0.526959	0.562265	1.31318	747	23	Tmc6,Scnn1a,Sting1,Mefv,Tmc8,Lpin2,Il17ra,Cib1,Mrtfa
109	GOBP_FORMATION_OF_PRIMARY_GERM_LAYER	0.0751925	0.528273	0.451012	1.16585	751	108	Col6a1,Inhba,Dusp5,Dusp1,Klf4,Acvr1,Col11a1,Lama3,Itga7,Itga8,Tbx19,Vtn,Bmp4,Col5a1,Fzd7,Col12a1,Itga4,T,Txnrd1,Smad3,Gja1,Nodal,Wnt11,Itgb2,Lhx1,Dusp2,Col4a2
8939	HP_EXTERNAL_EAR_MALFORMATION	0.0753925	0.529185	0.467535	1.1917	753	80	Fat4,Twist1,Sema3e,Ccbe1,Cth,Dact1,Six1,Blnk,Plcb4,Chd7,Trp63,Kif1a,Fancd2,Fras1,Slx4,Frem2,Pik3r1,Gja1,Fancg,Cd79a,Gata4,Erf,Pex26,Pex2,Mafb,Rad51c,Znhit3,Sall4,Fancc,Pex11b,Pex10,Fance,Brip1
10715	Gemma_GSE59070_Effect_of_acute_and_chronic_social_stress_on_hippocampal_transcriptome_in_mice._timepoint_13.d_Up	0.0754187	0.529185	0.565774	1.31625	751	22	Magel2,Htr2c,Fabp7,Zic4,Alas2,Banp,Hs3st2,Mgp,Cdhr4,Churc1,Zic1,Sln,Cxxc4,Tent5c,S100a9
795	GOBP_G_PROTEIN_COUPLED_GLUTAMATE_RECEPTOR_SIGNALING_PATHWAY	0.0754851	0.529312	0.603532	1.34692	742	15	Grik3,Homer2,Homer1,Dagla,Grm8,Homer3,Daglb,Trpm1,Grm3
3145	GOBP_DEVELOPMENTAL_CELL_GROWTH	0.0755924	0.529462	0.425629	1.1279	755	206	Cpne9,Bdnf,Sema3a,Cav3,Sema3e,Cpne6,Sema7a,Nrn1l,Sema3c,Cpne5,Rtn4r,Emx1,Draxin,Twf2,Sema4f,Nrp2,Tiam1,Plxna1,Rgs4,Ulk2,Syt17,Rnf157,Plxna3,Sema3g,Cxcl12,Flrt3,Rasal1,Islr2,Itga4,Slit3,G6pdx,Fstl4,Alcam,Ppara,Prmt2,Auts2,Nrp1,Dscam,Epha7,Itsn2,Dcc,Pou4f2,Sema4d,Tnr,Sh3gl2,Pak1,Sema4c,Lpar3,Cdh4
4538	GOBP_REGULATION_OF_MRNA_POLYADENYLATION	0.0756303	0.529462	-0.363348	-1.36611	8	16	Cpsf7,Virma,Supt5,Zc3h14,Cpeb1,Cpsf6,Ccnt1,Ctr9,Rnf40,Hsf1,Cpeb3,Nelfe,Nudt21,Zc3h3,Rnf20,Cdk9
1885	GOBP_REGULATION_OF_PHOSPHOLIPASE_A2_ACTIVITY	0.0756993	0.529462	0.641096	1.36733	727	11	Pla2r1,Ang,Nmur2
3189	GOBP_SMOOTH_MUSCLE_TISSUE_DEVELOPMENT	0.0757774	0.529462	0.580385	1.33005	752	19	Smo,Prox1,Six1,Stra6,Bmp4,Zfand5,Tiparp,Sox9,Osr1,Eng
4300	GOBP_SPHINGOLIPID_MEDIATED_SIGNALING_PATHWAY	0.0757867	0.529462	0.597259	1.34272	748	16	Gpr6,Spns2,Sphk1,S1pr1,Klf14
3920	GOBP_DENDRITE_SELF_AVOIDANCE	0.0758879	0.529462	0.597175	1.34253	749	16	Vstm2l,Cntn6,Dscam,Cntn2,Robo4,Igsf9,Cntn4,Emb,Dscaml1,Bsg
7172	HP_PRIMARY_AMENORRHEA	0.0758924	0.529462	0.450829	1.16538	758	108	Tac2,Sema3a,Sema3e,Magel2,Tacr3,Kmt2a,Ndnf,Prokr2,Itga8,Chd7,Flrt3,Pparg,Mkrn3,Trp63,Map3k1,Dusp6,Esr2,Stag3,Nr5a1,Psmc3ip,Dcc,Hs6st1,Trmt10a,Ar,Gata4,Ndn,Hesx1,Fgf8,Esr1,Sox9,Gdf9,Il17rd,Cdon,Hdac8,Axl,Nsmf,Gnrh1,Fshr
8435	HP_FOCAL_DYSTONIA	0.0758924	0.529462	0.461759	1.18231	758	88	Col6a1,Twist1,Tgfb2,Drd5,Tubb4a,Prkcg,Tubb3,Col12a1,Prkra,Vac14,Acta1,Pcgf2,Drd2,Hk1,Mecr,Scp2,Park7,Ano3,Thap1,Hint1,Polr1d,Colec11,Gch1,Stx16,B3galt6,Hspg2,Mafb,Slc19a3,Sall4,Trpv4,Kif1c,Tor1a,Atp1a3,Sigmar1,1600014C10Rik,Zfp142,Als2,Cacna1a
1911	GOBP_REGULATION_OF_MICROVILLUS_ORGANIZATION	0.0759468	0.529486	0.628841	1.36022	735	12	Twf2,Fscn1,Klf5,Rap1gap,Cdhr2
10852	Gemma_GSE109315_Gene_expression_analysis_of_mouse_brain_regions_after_chronic_social_defeat_stress_(CSDS)_phenotype_resilient.to.chronic.social.defeat.stress_Down	0.0759924	0.529486	0.404688	1.09248	759	415	Tmsb10,D430041D05Rik,Tmem255a,Nrsn2,Parp8,Parm1,Ssbp2,Kitl,Pcdh19,Lhx9,Dgkb,Lmo4,St6galnac5,Htr2c,Mlip,Plagl1,Acvr2a,Rtl8c,Ints6l,Lmo3,Pcdh7,Negr1,Tox3,Ascl1,Ntng1,Smyd3,Syt17,Vgll3,Kcnj16,Ap3s1,Flrt3,Lrrc3b,Ak5,Hcn1,Syn1,N4bp2,Gprin3,Tcp11l1,Iqcb1,Fndc3a,Higd2a,Itga4,Slc16a2,Tug1,Rock2,Slc39a10,Plxnc1,Epb41l4b,Grin3a,Timp2,Etv1,Mtpn,Tenm2,Lnpk,Mindy3,Atp2b4,Gabra2,Micu3,Snapc3,Mbd5,Lxn,Dnm3,Dcx,Scoc,Zfp612,Cep290,Peg3,Rgs17,Dcc,Jazf1,Nrg3,Cdk18,Gabra4,Rorb,Zdbf2,Rps6ka3,Mapk9,Lgr4,Slc16a7,Fam149a,Chl1,Id2,Luzp2,Ar,Cadm1,Cntn4,Usp14,Sesn3,Gmps,Serinc1,Tmem170b,Gria3,Slitrk2,Marcks,Arpp21,Cnot7,Lekr1,Dyrk2,Dbt,Tmem106b,Uvssa,Lin7a,Usp21,Gad2,Man1a2,Lrrtm2,Fam120c,Ccdc59,Far1,Vstm2a,Ppp2r3a,Yod1,Gpr75,Tbc1d19,Vegfb,Ipmk,Slc18b1,Kcnc2,Hsp90aa1,Papolg,Myo9a,Mttp,Sox13,Fgf12,Vma21,Mest,Myo16,Acsl4,Zscan22,Ofd1,Ugdh,Cacna2d1,Neto2,Gpr165,Pbrm1,Tor1aip1,Klf12,Hpcal4,Zcrb1,Gpatch8,Nrxn1,Zcchc2,Zfp9,Clvs1,Prkcb,Eri2,Atp6v1g2,Atrx,Cnksr2,Ssb,Hook3,Cpeb4,Npas3,Nap1l5,Cxxc4,Mier1,Cox20,Tctn3,Hint3,Kcng3,Zup1,Hs6st2,Eea1,Gcc2,Efna5,Ptges3,Vti1a,Ralgapa1,Wdr44,Atf2,Tpgs2,Lingo2,Myo5a,2310057M21Rik,Tpp2
2458	GOBP_NOREPINEPHRINE_METABOLIC_PROCESS	0.0761336	0.530134	0.653035	1.37208	726	10	Moxd1
4098	GOBP_COLLECTING_DUCT_DEVELOPMENT	0.0761963	0.530233	0.603205	1.34619	749	15	Calb1,Pkd1,Dlg5,Bmp4
8248	HP_SPINAL_RIGIDITY	0.0763	0.530548	0.503299	1.24261	762	47	Col6a1,Capn3,Slc18a3,Acvr1,Syne1,Dysf,Col12a1,Trip4,Acta1,Chat
10062	HP_UROGENITAL_FISTULA	0.0763382	0.530548	0.52154	1.26695	762	37	Greb1l,Dact1,Frem1,Dll3,Itga8,Ccnq,Spint2,Il10rb,Hes7
3276	GOBP_NEGATIVE_REGULATION_OF_CALCIUM_MEDIATED_SIGNALING	0.0765589	0.5312	0.585756	1.33438	759	18	Fhl2,Homer2,Itpr1,Cd22,Atp2b4,Dyrk2,Rcan1,Myoz2,Homer3
10037	HP_DYSURIA	0.0766027	0.5312	0.602919	1.34555	753	15	Gpr101,Lama3,Wfs1,Agxt,Alms1,Carmil2,Aprt
10226	Endothelial_All_Zhang_JNeuro_2014	0.0766307	0.5312	0.529851	1.27682	765	33	Car4,Slc35f2,Vwa1,Ly6a,Slc16a4,Ttr,Madcam1,Ptgis,Prnd,Cd34,Serpinb6b,Myct1
1705	GOBP_RESPONSE_TO_CAFFEINE	0.0766667	0.5312	0.591731	1.33806	758	17	Ryr1,Gstm7,Cacna1s,Pparg
9697	HP_FEMALE_SEXUAL_DYSFUNCTION	0.0766923	0.5312	0.494983	1.23117	766	52	Tac2,Sema3a,Tacr3,Ndnf,Prokr2,Clec7a,Chd7,Uchl1,Flrt3,Dusp6,Dcc,Hs6st1,Vps13c,Coq2,Il17ra,Ccn2,Park7,Hesx1,Fgf8
1279	GOBP_RESPONSE_TO_MUSCLE_ACTIVITY	0.0767225	0.5312	0.564826	1.31404	764	22	Capn3,Mstn,Agt,Mtfp1
789	GOBP_PROTEIN_KINASE_C_ACTIVATING_G_PROTEIN_COUPLED_RECEPTOR_SIGNALING_PATHWAY	0.0769308	0.531906	0.549074	1.29682	767	26	Cck,Dgkb,Cish,Dgkh,Dgkk,Dgki,Dgkg
5865	GOMF_TRANSMEMBRANE_RECEPTOR_PROTEIN_SERINE_THREONINE_KINASE_ACTIVITY	0.076985	0.531906	0.579846	1.32881	764	19	Acvr1c,Acvr2a,Acvr1,Acvr2b
6271	GOMF_WNT_PROTEIN_BINDING	0.0770694	0.531906	0.541721	1.2877	769	28	Frzb,Trabd2b,Fzd7,Wif1,Fzd8,Wls,Fzd5,Sfrp4,Sfrp5,Ptpro
2836	GOBP_NEGATIVE_REGULATION_OF_OSTEOCLAST_DIFFERENTIATION	0.077093	0.531906	0.568304	1.31629	767	21	Cartpt,Pik3r1,Fbn1,Ubash3b,Cldn18,Lrrc17,Gpr137b,Fbxw7,Mafb,Tmem178,Fstl3
1653	GOBP_NEGATIVE_REGULATION_OF_BONE_MINERALIZATION	0.0771106	0.531906	0.602594	1.34482	758	15	Rflnb,Trpm4,Ahsg,Rflna,Enpp1,Sox9,Ptk2b,Fgf23,Ltbp3,Hif1a,Ecm1
5668	GOCC_PRESYNAPSE	0.0771923	0.531906	0.402333	1.0883	771	457	Rab26,Ntf3,Penk,Unc13c,Bdnf,Calb1,Cck,Syndig1,Slc18a3,Zfp804a,Hap1,Grik3,Rgs10,Syn3,Tpbg,Grin1,Syt12,Adcy8,Baiap3,Efnb3,Slc6a1,Syt6,Stxbp5,Znrf1,Ctbp2,Prkcg,Htr3a,Napa,Pdyn,Cntn6,Ntng1,Gria1,Gpc4,Kcnk9,Slc17a6,Slc22a3,Pde4b,Flrt3,Syt5,Cdh10,Cplx3,Syn1,Syt10,Slc8a2,Unc13b,Doc2b,Slc30a3,Ghrh,Slc6a17,Nts,Sphk1,Cplx4,Arhgap44,Crhr2,Kif1a,Stx2,Stx1a,Cdh9,Atp2b3,Git1,Adam23,Stxbp1,Stx7,Septin6,Naaa,Atp2b4,Iqsec1,Ptprn,Sv2c,Gabra2,Synj2,Fbxo45,Rogdi,Chat,Bloc1s6,Lgi3,Dgki,Mme,Dnm3,Sri,Pip5k1c,Drd2,Itsn2,Vamp2,Kcnk2,Atp2b2,Oprd1,Rab40c,Sh3gl2,Rgs7bp,Grin2a,Epha4,Srcin1,Sncb,Sema4c,Kirrel3,Htr2a,Cdh8,Tmem163,Kcnj10,Cntnap1,Hcrt,Park7,Cacnb2,Slc8a3,Nlgn2,Cask,Cntn5,Atcay,Rab8a,Lrrc4b,Cdk5r1,Sncaip,Mtmr2,Lin7a,Amph,Cntnap4,Gad2,Atp2b1,Ppfia2,Cadps2,Snap29,Grik4,Syt1,Rab8b,Stx12,Scrib,Stx16,Efnb2,Gper1,Kcnc2,Slc1a1,Slc6a11,Adgrl1,Gabra5,Ston2,Slc17a7,Wnt7a,Cln3,Pdlim5,Septin3,Gnrh1,Slc22a1,Tor1a,Tspoap1,Cabp4,Cad,App,Septin8,P2ry4,Erc2,Pld2,Rims3,Slc1a7,Doc2a,Gucy1b1
10491	Gandal_2018_Schizophrenia_Upregulated_Cortex	0.0771923	0.531906	0.405906	1.09471	771	396	Gdf10,Ifitm3,Spon1,Gdpd2,Tgfb2,Bcl6,Kcna5,Etnppl,Tpd52l1,Slc35f2,Grb14,Fabp7,Cartpt,Acaa2,Osmr,Tgfb3,Lgals3,Agt,Ung,Gstm7,Gpc5,Ddit4,Rdh9,Wfs1,Ak4,Ifitm2,Lrrc1,Pea15a,Gpc4,Pik3ip1,Lifr,Gli3,Alox8,Filip1l,Fam117a,Abcd4,Chpt1,Slc4a4,Ackr2,Gmnn,Arhgef26,Elovl2,Fam114a2,Pon3,C2cd2,Txnip,Slc7a11,Bbox1,Btg1,Amot,Nr2e1,Atp2b4,Ppara,Klf7,Wls,Pdk4,Itm2c,S1pr1,Fzd5,Cldn10,Rgs20,Lrp4,Plscr4,Sri,Dnali1,Chrdl1,Tmem47,Plekho2,Ttpa,Gja1,Dgkg,Loxl2,Mcm6,Tiparp,Smarcd2,Dhrs3,Lgr4,Aff1,Med13l,Plin2,Chsy1,Cbs,Hsd17b6,Lpar3,Cadm1,Psrc1,Fgf2,Smg1,Umps,Tubb2b,Fkbp5,Npl,Zfp189,Zfp160,Ryr3,Rgcc,Bcar3,Sdc2,Sp110,Maoa,Rnf43,Plin3,Sirt1,Ubr5,Bcat2,Acacb,Sox9,Gpr75,Aqp1,Acsbg1,Itgav,Chst1,Aldh7a1,Stom,Notch2,Fermt2,Cybrd1,Plod2,Peg10,Tmprss5,P4ha1,Bckdhb,Limk2,Pdlim5,Mccc2,F3,Ndrg1,Apoe,Mtm1,Dclre1c,Asph,Slco1c1,Erlin2,Ddr1,Stk17b,Cstb,Fshr,Cd5,Ephx1,Htra1,Hmgb2,Klf15,Hif1a,Neo1,Aldh6a1,Sox2,Oxtr,Cpne3,Ezh1,Glul,Atp6v0e,Endou,Hspb1,Ghr,Zfp516,Mybpc1,Dtna,Npas3,Mpp3,Serp1,Cyp2j6,Tspan6,Cetn3,Tmem43,Smad1,Fth1,Tnfrsf11b,Phf3,Smc5,S100a9,Add3,Ndp,Smurf2,Adora2b,Zfp652,Stat3
3883	GOBP_RENAL_ABSORPTION	0.0772122	0.531906	0.602444	1.34449	759	15	Sgk1,Kcnq1,Gsn,Adipoq,Akr1c18,Slc15a2,Hyal2
7269	HP_PRURITUS	0.0772923	0.532097	0.455189	1.1718	772	99	Dsp,Aloxe3,Mpl,Gpc1,Gpnmb,Osmr,Gsn,Clec7a,Rag2,Chd7,Myo5b,Trpm4,Kit,Dcdc2a,Ptpn3,Il2rg,Sdr9c7,Gpr35,Baat,Mst1,Zfp341,Pdgfra,Epor,Il17ra,Scn9a,Il7r,Mmel1,Pkhd1,Cd28,Enpp1,Plcg2
1566	GOBP_OVULATION_CYCLE_PROCESS	0.0774	0.532097	0.509878	1.25151	773	43	Inhba,Tgfb2,Mstn,Tgfb3,Adamts1,Slit3,Ptprn,Nr5a1,Pdgfra,Zfp830,Npy5r,Esr1,Sirt1,Gdf9,Stat5b,Fshr,Gas2,Ereg
1489	GOBP_CYCLIC_NUCLEOTIDE_MEDIATED_SIGNALING	0.0774923	0.532097	0.465768	1.18765	774	81	Npy2r,Htr2c,Pde11a,Prkg1,Pde7b,Prkar1b,Lpar1,Pex5l,Gal,Rnf157,Cgas,Crtc3,Gipr,Epha5,Glp1r,Nppc,Adcy1,Ghrhr,Pde9a,Rapgef3,Npr1,Crh,Ffar4,Sox9,Ptk2b,Aqp1,Rgs2,Pde3b,Kcnc2,Rapgef2,Apoe,Ahr,Gucy1b1,Guca1a
5654	GOCC_SIDE_OF_MEMBRANE	0.0774923	0.532097	0.402545	1.08864	774	452	Il1r1,Cd1d1,Gfra2,Gfra1,S100a6,Mfge8,Sema7a,Icosl,Car4,Prlr,Osmr,Rtn4r,Zap70,Racgap1,Cxcr1,Stac,Chrna4,Map3k5,Fgg,Tfr2,Lck,Crlf1,Ptp4a1,Esyt3,Cd14,Pgm5,Cd3g,C2cd2l,Plekha4,Tiam1,Gpc4,Ebi3,Ccrl2,Cd22,Lifr,Traf1,Astn1,Cxcl12,Cd74,Gng7,Gnb1l,Ackr2,Traf3,Abcg2,Csf2ra,H2-Ab1,Fkbp1a,Il2rb,Stab2,Kcnab1,Il6ra,Kit,Ccr4,Amot,Epha5,G6pdx,Cxcl10,Ptpn3,Alcam,Il2rg,Cd3e,Rtbdn,S1pr1,Cd274,Cd163,Cxcr3,Gfral,Itga1,Cd83,B4galt1,H2-M3,Kras,Nt5e,Kcnip1,Pkp4,Vtcn1,Tlr8,Stac2,Prnd,Pdgfra,Selp,Cd79a,Itgb2,Mill2,Ccr10,Cd34,Slc4a3,Cd244a,Hyal2,Blk,Cd302,Tnfrsf18,Ptprc,Fcgr2b,Ptk2,Krt18,Hfe,Il7r,Sppl3,Spa17,Aspscr1,Pkhd1,Clec14a,Fgf8,Carmil2,Cd28,Rtn4rl2,Cyld,Thbd,Scube1,Slc4a1,Folr1,Enox2,Atp2b1,Tfrc,H2-Eb1,Ppp1r9b,Ptk2b,Cubn,Gng8,Icam1,Itgav,Rgs2,P2ry12,Ermap,Cyth1,Rasal3,Eng,Fermt2,Jup,Rhoa,Thy1,Pdcd1,Mcam,Tnk2,Ide,F3,Atp2c2,Tnfrsf14,Adam30,Scnn1g,Adam21,Gnrh1,Itga3,Ly6g6d,Lyn,Gp1ba,Il27ra,Cxcr4,Rnf31,Ptpn22,Cd5,Ccr9,Cdh13,Ace,Crlf2,Ccr6,Cd209e,Ackr3,Farp1
989	GOBP_PYRIMIDINE_DEOXYRIBONUCLEOTIDE_METABOLIC_PROCESS	0.0775248	0.532097	0.563898	1.31188	772	22	Dpyd,Upp1,Ung,Dctd,Mbd4
10726	Gemma_GSE10415_7_Brain_Regions_in_20_Inbred_Strains_of_Laboratory_Mice_StrainOrLine_SPRET.EiJ_Down	0.0775922	0.532097	0.401341	1.08674	775	481	Cdhr1,Crym,Serpina3n,Nptx2,D430041D05Rik,Gpr83,Aqp6,Cav3,Fhl2,Gpc1,Zfp804a,Lhx9,Ifi27l2a,Tbata,Fabp7,Cd300c2,St18,Foxj1,Sfxn2,Rab38,Gstm7,Aqp11,Stat4,Cacng3,Zfp324,Itga8,Eci1,Zdhhc8,Mefv,Il33,Coq10b,Jph1,Pxmp2,Man1a,Lypd6b,Arhgef4,Slc6a17,Elovl2,Nmb,Sphk1,Spry2,Soat2,Snapc1,Vwa3a,Slc6a15,Ufsp1,Marchf1,Gba2,Fxyd7,Frem2,Bcan,Fxyd1,Thra,Commd7,Pdlim3,St6galnac4,Dgki,Eci3,Rpp25l,Acad12,Cnrip1,Fut9,Ppp1r16b,Efcab6,Lyplal1,Kras,Kif26a,Nat8f1,Nt5c3b,Alg13,Plk3,Gabra4,Irf9,Adam11,Hnmt,Trpc7,Ptch2,Tmem81,Arhgap20,Zfp78,Dhx34,Cdkl1,Plcxd2,Anks1,Ar,Ccr10,Nlrx1,Wfdc5,Prelp,Htr2a,Atp1a1,Pcbd1,Opn5,Arhgef28,Usp13,Mpg,Atm,Rap1gap,Tubb2b,Cars2,Kcnj14,Cox11,Dusp7,Gsdme,Pop4,Rem1,BC051019,Llph,Ercc6l2,Chga,Pmel,Mael,Mtmr12,Agpat5,Pax7,Fgf8,Klf2,Amdhd2,Cacng2,Grm8,Lin7a,Pmfbp1,Ablim2,Hmbox1,Ppp1r3b,Egf,Vegfb,Banp,Sike1,Nadsyn1,Sorl1,Pcsk1n,Ccdc28a,Fahd2a,Abhd1,Adgrl1,Atp4a,Lamtor2,Omg,Alg1,Il20rb,Dop1a,Tmub1,Ccm2,Anapc13,Depp1,Wdr25,Pitpnm1,Eif6,Nsmf,Rbm24,Fam151b,Epop,Dab1,Pkdrej,Pdap1,Snapc5,Kifc2,Safb,Nfrkb,Ccdc115,Plvap,Crlf2,Gjb2,Gadd45gip1,Lrrc4,Nudcd3,Elf5,Tff2,Phlpp2
2100	GOBP_REGULATION_OF_HETEROTYPIC_CELL_CELL_ADHESION	0.0776553	0.532097	0.556848	1.30438	774	24	Klf4,Fgg,Lck,Skap1,Adipoq
3778	GOBP_MYELOID_LEUKOCYTE_CYTOKINE_PRODUCTION	0.0776553	0.532097	0.556969	1.30467	774	24	Tgfb2,Sema7a,Bcl6,Tgfb3,Ticam1,Cd74,Kit,H2-M3,Chga,Mavs,Sirt1
5918	GOMF_PLATELET_DERIVED_GROWTH_FACTOR_RECEPTOR_BINDING	0.0777202	0.532097	0.602063	1.34364	764	15	Il1r1
10063	HP_RECTAL_FISTULA	0.0777901	0.532097	0.578989	1.32685	772	19	Dact1,Frem1,Ccnq,Spint2,Il10rb,Polr1d,Pign,Sall4
7229	HP_ANTERIOR_RIB_CUPPING	0.0778041	0.532097	0.627865	1.35811	753	12	Dnajc21,Col10a1,Col11a1
3498	GOBP_POSITIVE_REGULATION_OF_NITRIC_OXIDE_SYNTHASE_BIOSYNTHETIC_PROCESS	0.0778218	0.532097	0.602003	1.3435	765	15	Tlr9,Il33,Nampt,Ccl12,Ifng,Kdr
10761	Gemma_GSE16158_Gene_expression_induced_by_trace_fear_conditioning_in_murine_hippocampus_timepoint_6.h_Up	0.0780993	0.533663	0.617867	1.3525	760	13	Frzb,Pmepa1,Clk1,Tiparp,Fos,Ehd3
10904	Gemma_GSE81672_Ketamine_and_Imipramine_Reverse_Transcriptional_Signatures_of_Susceptibility_and_Induce_Resilience-Specific_Gene_Expression_Profiles_NACC_treatment_ketamine_Up	0.0783034	0.534724	0.611119	1.35076	767	14	Wscd1,Gsn,Car2,Tmem63a,Mcam,Plp1,Cdc42ep1
8016	HP_SKELETAL_DYSPLASIA	0.0783922	0.534837	0.433694	1.14009	783	163	Fat4,Smo,Sema3a,Dnajc21,Tacr3,Ndnf,Col10a1,Bgn,Col11a1,Prokr2,Col3a1,Ctsk,Lifr,Chd7,Gli3,Slc26a2,Flrt3,Dusp6,Sfrp4,Cwc27,Col9a3,Cdh3,Col11a2,Kras,Dcc,Hs6st1,Gja1,Arsb,Extl3,Tyrobp,Hesx1,Ift80,Erf,Fgf8,Polr1d,Ufsp2,Enpp1,Phyh,Nans,Pex26,Mmp13,Sec24d,Notch2,B3galt6,Hspg2,Pex2,Loxl3,Il17rd,Ltbp3,Ank,Pcyt1a,Trpv4,Nsmf,Runx2,Pex11b,Ddr2,Lmx1b,Pex10,Matn3,Smarcal1,Kif22
3067	GOBP_HEPATOCYTE_GROWTH_FACTOR_RECEPTOR_SIGNALING_PATHWAY	0.0784175	0.534837	0.595346	1.33842	774	16	Muc20,Mst1r,Nrp1,Mst1,Stmn1,Pak1,Adamts12,Hpn
4105	GOBP_STEM_CELL_PROLIFERATION	0.0785921	0.535363	0.489466	1.2219	785	55	Kdf1,Kitl,Sox11,Trim71,Fbln1,Fermt1,Nr2e1,Epcam,Ovol2,Gja1,Cd34,Cited1,Fgf2,Ptprc,Vegfc,Wnt10b,Rnf43,Tert,Ltbp3,Fermt2,Nanog,Pim1,Ace,Hmgb2,Znrf3
5701	GOCC_SECRETORY_VESICLE	0.0785921	0.535363	0.389822	1.065	785	874	Rab26,Dsp,Ntf3,Moxd1,Serpina3n,Penk,Slc27a2,Nkd2,Tmc6,Unc13c,Bdnf,Lyzl4,Olfm4,Tgfb2,Syndig1,Rab27a,Dkkl1,Hap1,Car4,A2m,Cd68,Timp1,Ctsw,Cartpt,Scnn1a,Syn3,Lyz1,Bace2,Igf2,Ticam2,Tgfb3,Lgals3,Grin1,Racgap1,Cxcr1,Syt12,Actn2,Aldh3b1,Fgg,Pcdh7,Npy,Apoh,Islr,Syt6,Stxbp5,Znrf1,Nbeal2,Gsn,Lhfpl2,Pla1a,Rap1b,Creg1,Cd14,Sting1,Itpr1,Skil,Gria1,Kcnk9,Prg3,Klk8,Pcsk2,Cfp,Galns,Slc17a6,Gal,Rab44,Sftpc,Syt17,Anxa11,Sccpdh,Pde4b,Lgals3bp,Gpr84,Rab11fip5,Cat,Hps4,Syt5,Cplx3,Syn1,Syt10,Unc13b,Hgsnat,Slc30a3,Chgb,Stxbp5l,Slc6a17,Rarres2,Ckap4,Kit,Acrbp,Kif1a,Lamp3,Stx2,Sftpb,Stx1a,Pygb,Aga,Timp2,Phactr2,Mif,Stxbp1,Cpa3,Ttr,Stx7,Fstl4,Septin6,Ctsz,Mgst1,Iqsec1,Ptprn,Idh1,Plac8,Sv2c,Gabra2,Rab37,Nppc,Rogdi,Xrcc6,Sytl1,Lgi3,Dgki,Mme,Adam8,Sri,Nfam1,Nme2,Drd2,Cep290,Itga1,Siglece,Arhgap45,B4galt1,Tubb4b,Vamp2,Ghrhr,Plekho2,Slco4c1,Cnn2,Capn11,Bpi,Sytl2,Oprd1,Cd63,Nhlrc2,Arsb,Zpbp,Ostf1,Rab40c,Rph3al,Tex22,Sytl4,Vps13c,Fgl2,Rcbtb2,Slc30a8,Selp,Sh3gl2,Zpbp2,1600012H06Rik,Gsdmd,Grin2a,Serpinf2,Nfasc,Ahsg,Itgb2,Sema4c,Anxa3,Kirrel3,Apool,Avp,Rab9b,Prss57,Pcsk4,Ypel5,Cd9,Loxl1,Tmem190,Dennd4c,Cmtm6,Pgm1,Ptprc,Tmem163,Pfkl,Klk7,Tyrobp,Commd3,Iqub,Hcrt,Napsa,Vegfc,Mroh2b,Serping1,Klk4,Chga,Aoc1,Dsn1,Svip,Cotl1,Tmem63a,Serpinb10,Eef2,Ghdc,Catsper3,Prkcd,Acr,Rab8a,Lrg1,Sncaip,Prss37,Plaur,Mtmr2,Amph,Dynll1,Gad2,Tnfaip6,Cfd,Trpm2,Rab18,Cpne1,Hspa1a,Snap29,Abhd2,Arsa,Aprt,Anpep,Syt1,Sod1,Rab8b,Rab4b,Itgav,Stk10,Egf,Stx12,Camp,Gla,Dok3,Vegfb,Slc11a1,Stx16,Stom,Hsp90aa1,Fcgr3,Pcsk1n,Cyba,Jup,Pla2g10,Smpd1,Lamtor2,Ston2,Rhoa,Actr1b,Gdi2,Slc17a7,Cybb,Arhgap9,Tmem184a,Cln3,Dync1li1,Abca3,Prtn3,Manba,Lair1,Tor1a,Thbs2,Klk9,Krt1,Selenop,Ccdc136,Cstb,Zg16,App,Septin8,Pdap1,Elane,Rhof,Ctsb,Huwe1,Doc2a,Grp,Atp6v1d,Spag9,Magt1,Cdc37l1,Pycard,Fstl3,Pkm,Anxa2,Itgam,Itga2b,Rnd2,Neu1,Spesp1,Cpne3,Bst1,Plg,Vti1b,Snap23,Fam3c,Bsg,Abca13,Atp6v1e2,Serpini1,Kcnj11,Cxcr2,Ptpn6,Lrrk2,Aldoc,Stx6,Vamp3,Alox5,Rab3b,Calr,Mpo,Oxt,Cd36,Fth1,Impdh1,Iqgap1,Oscar,Ecm1,S100a9,Snap91,Vti1a,Ano6,Hyal5,Acaa1a,Gpi1,Chrnb4,Adgrg3,Stx1b,Naprt,Cab39,Vamp1,Myo5a,Ghrl,Tnfrsf1b,Tmbim1,Vapa,Atp6ap2,Slc15a4,Syt15,Hmox2,Vps33b,Dbnl,Stx11,Vdac2,Atp11a,C3ar1,Dpysl3,Trim36,Pdgfa,Svop,Vat1,Apba1,Mcemp1,Cd53,Otof,Bsn,Wdr7,Vegfd,Mctp2,Asah1,Maged2,Itgb3,Glb1,Adgre5,Prrt2,Aplp2,Gipc1,Vegfa,Ctsd,Atp6v0a1,Gnat3,Nudt1,Rap2b,Ncf2,Itpr3,P2rx1,Serpinb12,Apaf1,Pcyox1l,Cttnbp2,Fpr2,Rab12,Dmbt1,Ptafr,Syt8,Sh3gl3
1670	GOBP_REGULATION_OF_VITAMIN_METABOLIC_PROCESS	0.078647	0.535404	0.65136	1.36856	750	10	Akr1c18,Ifng,Snai2,Clybl
9690	HP_ABNORMAL_LEFT_ATRIUM_MORPHOLOGY	0.0787328	0.535657	0.627141	1.35654	762	12	Scn1b,Rarb,Stra6,Tnnt2,Scn5a,Flnc
10278	DropViz_STR_Neurogenesis_Sox4_cluster-markers.csv	0.0789921	0.537088	0.454634	1.17037	789	99	Igfbpl1,Cenpe,Sox11,Fam111a,Fxyd6,Tox3,Sox4,Ascl1,Ccnd2,Rnasel,Cdc20,Knstrn,Prim1,Mfap2,Cdca8,Rrm2,Mex3a,Prc1,Dcx,Hes6,Uhrf1,Marcksl1,Mcm6,Hmgn5,Stmn1,Cenpk,Hmmr,Tubb2b,Top2a,Fbxo5,Spc25,Pcna,Ccna2,Dlx1,Tyms,Tmpo,Cenph,Smc4,Abracl,Kif15,Hmgb2,Mcm7
6088	GOMF_POTASSIUM_ION_TRANSMEMBRANE_TRANSPORTER_ACTIVITY	0.0790921	0.53733	0.43824	1.14671	790	144	Kcnf1,Kcna5,Grik3,Kcnk10,Lrrc55,Kcnq1,Grik1,Kcns2,Kcnh7,Kcnk9,Kcnk4,Slc9a5,Kcnj16,Kcnip4,Hcn1,Slc24a4,Kcnab1,Fxyd4,Kcne4,Kcnh3,Kcnk3,Kcnj6,Kcnh5,Slc12a7,Kcnip1,Kcnk2,Slc9a2,Kcns1,Kcng1,Kcnd1,Slc9a3,Lrrc38,Atp1a1,Kcnk1,Kcnj10,Kcnj14,Lrrc26,Abcc8,Kcnh4,Kcnq4,Kcnq5,Grik4,Aqp1,Slc9a8,Kcnc2,Atp4a,Kcnab3,Atp1a3,Slc9a6,Kcnb2,Hcn2,Kcnh2,Kcnq3,Kcng4,Tmem175,Tmem38b,Slc12a2,Slc9a1,Lrrc52,Kcnk7,Kcnj11,Kcnc4,Kcnj12,Pkd2,Kcng3,Hcn3
2023	GOBP_REGULATION_OF_HISTONE_PHOSPHORYLATION	0.0791256	0.53733	0.616908	1.3504	770	13	Twist1,Mapk3,Rps6ka4,Akap8l,Atm,Rps6ka5
204	GOBP_COLUMNAR_CUBOIDAL_EPITHELIAL_CELL_DEVELOPMENT	0.0792238	0.537663	0.522536	1.26698	791	36	Smo,Cdkn1a,Klf5,Rarb,Dll1,Spdef,Rfx3,Bmp4
10693	POMEROY_MEDULLOBLASTOMA_DESMOPLASIC_VS_CLASSIC_DN	0.0793	0.537848	0.499937	1.2361	792	48	Aldh1a3,Lmo4,Igfbp5,Igf2,Col3a1,Col1a2,Rpl21,Uchl1,Nid1,Tfdp2
5295	GOCC_NMDA_SELECTIVE_GLUTAMATE_RECEPTOR_COMPLEX	0.07938	0.537953	0.6506	1.36696	757	10	Grin1,Grin3a,Grin3b,Grin2a,Shank1,Ptk2b
3891	GOBP_THYROID_HORMONE_TRANSPORT	0.0794848	0.537953	0.650448	1.36664	758	10	Crym,Slc16a2,Ttr,Slco4a1
570	GOBP_MEMBRANE_PROTEIN_ECTODOMAIN_PROTEOLYSIS	0.0795	0.537953	0.512901	1.25504	794	41	Timp1,Bace2,Adam19,Sh3d19,Adra2a,Timp4,Timp2,Ifng,Ptpn3,Adam8
2968	GOBP_ICOSANOID_BIOSYNTHETIC_PROCESS	0.0796	0.537953	0.508966	1.24927	795	43	Ptgs2,Pla2g3,Pla2g5,Prg3,Cd74,Akr1c18,Mif,Ltc4s,Ptgs1,Ptgis,Hpgds,Avp,Sirt1,Ptges,Ptgds,Mgst3,Pla2g4a,Daglb,Avpr1a,Prxl2b,Mgst2,Pla2g4f,Cbr1,Alox5,Ptges3
9673	HP_DIFFUSE_ALVEOLAR_HEMORRHAGE	0.0796289	0.537953	0.609214	1.34655	780	14	Zbtb16,Col3a1,Rara,Nabp1,Pml,Nlrc4
9848	HP_ABNORMAL_LIBIDO	0.0796354	0.537953	0.547956	1.29419	794	26	Tac2,Cdkn1a,Tacr3,Prokr2,Chd7,Dusp6,Hs6st1
7762	HP_ABNORMAL_PLEURA_MORPHOLOGY	0.079692	0.537953	0.471818	1.19512	796	72	Fat4,Bcl6,Lacc1,Ccbe1,Il6,Stat4,Col3a1,Mefv,Mif,Cftr,Dnase1,Gpr35,Mst1,Serpinf2,Cfh,Bmp2,Fcgr2b,Hfe,Cd28,Irak1,Fcgr3,Ctrc,Eng,Prtn3,Fshr,Ptpn22,Plvap,Tnfrsf1a,Erap1,Dicer1,Il10,Fas,Gpkow,Il12a,Tnfrsf1b
7779	HP_ARRHINENCEPHALY	0.0798559	0.537953	0.537957	1.28245	797	29	Sema3e,Hyls1,Chd7,Gli3,Vac14,Samhd1,Smoc1
5662	GOCC_COMPLEX_OF_COLLAGEN_TRIMERS	0.0798754	0.537953	0.571906	1.31861	794	20	Lum,Col11a1,Col3a1,Col1a2,Col5a1,Col4a5,Col11a2,Col4a3,Col4a2
9889	HP_STATUS_EPILEPTICUS_WITH_PROMINENT_MOTOR_SYMPTOMS	0.0799466	0.537953	0.6161	1.34863	778	13	Pcdh19,Scn1b,Gabrg2,Stxbp1,Vamp2,Scn9a,Gabra1
10268	DropViz_HC_Polydendrocyte_Tnr_cluster-markers.csv	0.079992	0.537953	0.488052	1.21957	799	56	Acan,Matn4,Megf11,Sox4,Emid1,Cdo1,Car8,Sox8,Bmp4,Bfsp2,Stk32a,Tmem255b,Tnr,Pdgfra,Brinp3,Cd9,Cspg4,Lims2,Susd5,Sh3bp4,Mpzl1,Galnt10,Abtb2
10351	ZHONG_PFC_C5_BCL11B_CALB2_POS_INP	0.080004	0.537953	0.566702	1.31258	796	21	Tspan18,St18,Thsd7a,Trp53i11,Neurod6
5377	GOCC_PLATELET_ALPHA_GRANULE_LUMEN	0.080092	0.537953	0.485272	1.21581	800	59	Serpina3n,Tgfb2,A2m,Timp1,Igf2,Tgfb3,Actn2,Fgg,Islr,Sccpdh
1097	GOBP_POSITIVE_REGULATION_OF_HEART_RATE	0.0801324	0.537953	0.56222	1.30798	798	22	Tacr3,Hey2,Kcnq1,Edn3,Rgs4,Trpm4,Adm,Adrb1,Gch1,Avpr1a,Slc1a1
6570	GOMF_PROTEIN_KINASE_A_BINDING	0.0802	0.537953	0.499647	1.23539	801	48	Akain1,Dact1,Kcnq1,Prkar1b,Rara,1700019D03Rik
3732	GOBP_REGULATION_OF_ANDROGEN_RECEPTOR_SIGNALING_PATHWAY	0.0802686	0.537953	0.55885	1.3052	800	23	Hdac1,Prmt2,Safb2,Nodal,Park7,Tcf21,Sirt1,Kdm5d,Ncor2,Dab2
914	GOBP_ADULT_FEEDING_BEHAVIOR	0.0803225	0.537953	0.649281	1.36419	766	10	Cartpt,Npy
9612	HP_ABNORMAL_ARM_SPAN	0.0803225	0.537953	0.649309	1.36425	766	10	Tgfb3,Col9a3,Fbn1
1005	GOBP_AMINE_METABOLIC_PROCESS	0.080392	0.537953	0.436434	1.14372	803	149	Moxd1,Tdo2,Tgfb2,Drd1,Tacr3,Drd4,Nr4a2,Agmat,Psme1,Pde1b,Prg3,Slc22a3,Ido1,Mtpn,Slc7a11,Napepld,Bhmt,Naaa,Atp2b4,Sms,Pnmt,Drd2,Sat1,Afmid,Azin1,Hnmt,Npr1,Aoc3,Grin2a,Sncb,Itgb2,Oaz1,Park7,Aoc1,Atcay,Hand2,Sncaip,Maoa,Gdpd1,Ido2,Aldh7a1,Gch1,Psmb6,Inmt,Kynu
1673	GOBP_SEQUESTERING_OF_TRIGLYCERIDE	0.080404	0.537953	0.589256	1.33246	795	17	Cidea,Plin5,Pparg,Ppara,Plin2,Enpp1,Plin3,Fitm1
1789	GOBP_NEGATIVE_REGULATION_OF_NERVOUS_SYSTEM_PROCESS	0.080404	0.537953	0.589332	1.33264	795	17	Npy2r,Klk8,Gpr35,Avp,Hcrt,Mtmr2,Ccn3,Avpr1a,Tnfrsf21
9616	HP_ABNORMAL_NASAL_BASE	0.0804445	0.537953	0.608674	1.34536	788	14	Lifr,Slc26a2,Vac14,Auts2,Exosc2
3676	GOBP_REGULATION_OF_HEART_GROWTH	0.080492	0.537953	0.485021	1.21518	804	59	Cav3,Hey2,Prox1,Rbpj,Mef2c,Rgs4,Dusp9,Rbp4,Dusp6,G6pdx,Basp1,Ppara,Mapk11,Kcnk2,Gja1,Pak1,Fgf2
6686	GOMF_ION_CHANNEL_REGULATOR_ACTIVITY	0.080492	0.537953	0.452793	1.16705	804	102	Npy2r,Cav3,Arpp19,Sgk1,Scn1b,Drd4,Prkg1,Lrrc55,Fxyd6,Npy,Itpr1,Kcnip4,Kcnab1,Fxyd4,Stx1a,Rem2,Kcne4,Stx7,Commd1,Cftr,Fxyd7,Fxyd1,Sri,Kcnip1,Cacng8,Cacng6,Kcns1,Fkbp1b,Lrrc38,Slc5a3,Rem1,Lrrc26
1828	GOBP_REGULATION_OF_RESPONSE_TO_EXTERNAL_STIMULUS	0.0806919	0.538306	0.389525	1.06419	806	874	Il1r1,Ntf3,Cd1d1,Rasgrp1,Ccn4,Il16,Ptgs2,Sema3a,Cck,Capn3,Sema3e,Sema7a,Bcl6,Mstn,Sema3c,Smpdl3b,Drd1,Dusp1,A2m,Klf4,Lacc1,Fgf18,Trib1,Cartpt,Il6,Osmr,Rtn4r,Coch,Muc20,Tpbg,Prkg1,Mapk3,Agt,Cebpb,Il20,Fgg,Npy,Apoh,Tac1,Sema4f,Arg2,Tlr9,Appl2,Ifi203,Prkcg,Psme1,Sting1,Fgf10,Edn3,Lpar1,Pik3r6,Tiam1,Pla2g3,Tnfsf11,Pla2g5,Tradd,Klk8,Mefv,Il33,Rnasel,Pla2g2d,Adipoq,Vtn,Plxna3,Sema3g,Ffar3,Cxcl12,Cd74,Dcst1,Pparg,Cgas,Traf3,Serpinf1,Gpatch3,Ido1,Prkca,Malt1,Il6ra,Socs1,Sphk1,Rarres2,Lrp8,Mn1,Grin3a,Dpp4,Ccr4,Fancd2,Klkb1,Cxcl5,Ccl12,Mif,Cd96,St3gal4,Git1,Napepld,Cxcl10,Ifng,Samhd1,Ace2,Grid2,Creb3l3,Zswim5,Ppara,Zfp580,Ppm1f,Dnase1,Dagla,S1pr1,Snai2,Nrp1,Mas1,Dscam,Xrcc6,Tbk1,Adam8,Cx3cl1,Cmklr1,Tomm70a,Drd2,Ndfip1,H2-M3,Kras,Ccl19,Nt5e,Ager,Casp1,Mst1,Foxa2,Smad3,Gja1,Lbp,Ptpro,Traf3ip1,Kdr,Tlr8,Nlrc4,Ly96,Ptgis,Cldn3,Serpinc1,Ubash3b,Fgf1,Nfkbiz,Pou4f2,Sema4d,Tnr,Fgl2,Plat,Pdgfra,Ddx60,Tspan8,C1qtnf12,Pak1,Serpinf2,Clnk,Epha4,Ahsg,Mill2,Sema4c,Selenok,Cd34,Fkbp1b,Cadm1,Fgf2,Usp14,Ddt,Ly86,Nlrx1,Hyal2,Cd9,Nlrc5,Slc8b1,Ptprc,C5ar2,Atm,Nbl1,Ifnb1,Klk7,Tyrobp,Tubb2b,Mcu,Tlr7,Vegfc,Park7,Pak3,Plscr1,Nr1d1,Wfdc1,Serping1,Fcgr2b,Stk24,Ptk2,Rora,Cask,Ffar4,Cnot7,Mavs,Nod1,Spata2,Nlrp10,Zswim8,Nono,Socs3,Cd28,Macir,Osm,Npy5r,Prkcd,Akirin2,C1qtnf1,Mmp28,Cyld,Thbd,Adamts12,Cxcl14,Plaur,Nmi,Plcg2,Trim15,Esr1,Sema5b,Tnfaip6,Duoxa2,Ccn3,Tab3,Ptk2b,Mettl3,Sele,Prkd2,Polr3c,Ptges,Sod1,Lilra5,Camkmt,Vegfb,Rin3,P2ry12,Efnb2,Gper1,Rps6ka5,Daglb,Trim21,Psmb6,Zyx,Hsp90aa1,Clec4e,Il17f,Cyba,Sema4a,Ube2k,Il20rb,Il34,Akirin1,Aoah,Lta,Ifnar2,Cebpa,Irf3,Lrrc19,F3,Ilrun,Apoe,Mpp1,Prkdc,Stat5b,Il1rl2,Stk39,Serpinb9,Krt1,Lyn,Gp1ba,Mapk13,Cxcr4,App,Ptpn22,Pgf,Kank2,Elane,Relb,Gprc5b,Htra1,Cdh13,Pgc,Ereg,Ccr6,Mcph1,Cd209e,Pycard,Cd180,Ifit1,Hmgb2,Guca1a,Tmem102,Hck,Zcchc3,Pak2,Nucb2,Slc12a2,Tnfrsf1a,Mgst2,D130043K22Rik,Bst1,Plg,Foxf1,Hspb1,Erap1,Ppm1b,F2r,Ncr1,Ccr7,Ptpn6,Psmc6,Lyar,Tspan6,Fadd,Ptger3,Lrrk2,Nploc4,Dhx58,Alox5,Akna,Tslp,Calr,Psma8,Stap1,Myod1,Cd36,F12,Ep300,Il10,Wnt3a,Isl1,Enpp3,S100a9,Tnfrsf11a,Ryk,Ano6,Nos3,Bbs4,Il12a,Hras,Rela,Ghrl,Tnfrsf1b,Il18rap,Met
1987	GOBP_CIRCADIAN_REGULATION_OF_GENE_EXPRESSION	0.0806919	0.538306	0.479867	1.2071	806	63	Hdac1,Cartpt,Kmt2a,Ngfr,Nampt,Pml,Ppara,Drd2,Lgr4,Zpbp2,Id2,Mc3r,Mta1,Nr1d1,Rora,Rorc,Rbm4b,Sirt1,Ogt,Maged1,Per2,Kdm5a,Usp2,Relb,Huwe1,Ahr,Bhlhe40
10383	HAY_BONE_MARROW_PLASMA_CELL	0.0806919	0.538306	0.460143	1.17817	806	88	Moxd1,Mei1,Wnt10a,Parm1,Jsrp1,Jchain,Itga8,Ankrd28,Pla2g2d,Hid1,Lypd6b,Cst6,Dpep1,Spag4,Cldn14
1613	GOBP_DERMATAN_SULFATE_METABOLIC_PROCESS	0.0808703	0.539093	0.615502	1.34733	787	13	Dcn,Bgn,Ncan,Bcan,Chst12,Cspg4
8490	HP_SUPRAVENTRICULAR_TACHYCARDIA	0.0809081	0.539093	0.513548	1.25448	808	40	Ryr1,Sema3a,Scnn1a,Scn1b,Actn2,Cacna1s,Trpm4,Lmna,Scn5a,Gata4,Cacnb2,Bmp2
341	GOBP_NEGATIVE_REGULATION_OF_PEPTIDE_SECRETION	0.0810919	0.539113	0.476315	1.20091	810	66	Acvr1c,Midn,Cartpt,Drd4,Adra2a,Ucp2,Cd74,Rab11fip5,Stxbp5l,Klf7,Sergef,Irs1,Drd2,Sytl4,Rab11fip3,Fkbp1b,Crh,Frmd4a,Hmgcr,Pfkl,Chga,Ffar4,Ccn3,Fam3d,Rhbdf1,Eny2,Apoe
10366	HAY_BONE_MARROW_CD34_POS_EO_B_MAST	0.0811064	0.539113	0.637343	1.35933	779	11	Lmo4,Tpsb2,Hpgds,Ms4a2
1543	GOBP_CEREBRAL_CORTEX_NEURON_DIFFERENTIATION	0.081111	0.539113	0.576649	1.32149	805	19	D16Ertd472e,Drd1,Emx1,Ascl1,Nr2e1,Drd2
8629	HP_LIMITATION_OF_NECK_MOTION	0.0811487	0.539113	0.532141	1.27503	810	31	Myh3,Pcdh19,Scn1b,Ticam1,Gabrg2,Traf3,Stxbp1,Tbk1,Lmna,Scn9a,Nde1,Gabra1,Unc93b1,Irf3,Erlin2,Cacna1a
1027	GOBP_DETECTION_OF_BIOTIC_STIMULUS	0.0811568	0.539113	0.537288	1.28085	810	29	Cd1d1,Smo,Dach1,Clec7a,Lbp,Tlr6,Nlrc4,Ly96,Pak1,Cdhr2,Nod1
1561	GOBP_NEGATIVE_REGULATION_OF_CELL_CELL_ADHESION	0.0812919	0.539684	0.434335	1.14066	812	158	Bcl6,Jag1,Klf4,Gpnmb,Lgals3,Foxj1,Prkg1,Dlg5,Cebpb,Ass1,Arg2,Zfp703,Pla2g2d,Gli3,Adipoq,Cxcl12,Cd74,Nrarp,Bmp4,Lgals9,Ido1,Socs1,Ppara,Ppm1f,Spint2,Cd274,Tmem131l,Peli1,Epcam,Ndfip1,H2-M3,Vtcn1,Ubash3b,Tnr,Fgl2,Cd9,Dtx1,Ifnb1,Ccl28,Bmp2,Fcgr2b,Ptk2,Rgcc,Hfe,Prkcd,C1qtnf1,Mettl3,Il1rn,Tbx21,Scrib,Pla2g2f,Loxl3,Tnfrsf21,Il20rb,Pawr,Tnfrsf14,Trpv4,Gnrh1
3643	GOBP_HEAD_DEVELOPMENT	0.0813919	0.540021	0.393478	1.07136	813	687	Fat4,Smo,D16Ertd472e,Inhba,Hdac1,Sema3a,Myh3,Dct,Sema7a,Pcdh19,Hap1,Aldh1a3,Drd1,Cdk5r2,Rtn4r,Tgfb3,Foxj1,Grin1,Ndnf,Cbln1,Prkg1,Dlg5,Emx1,Mapk3,Draxin,Nr2f2,Prox1,Nr4a2,Trnp1,Ddit4,Npy,Sstr1,Col3a1,Nrp2,Ak4,Rbpj,Zmiz1,Rarb,Fgf10,Napa,Lpar1,Itga8,Ascl1,Kndc1,Gsx1,Tbx19,Stra6,Rgs4,Chd7,E2f1,Gli3,Nanos1,Plxna3,Cxcl12,Flrt3,Dll1,Sstr2,Neurod6,Bmp4,Satb2,Hes5,Ghrh,Kcnab1,Slc6a17,Sphk1,Lrp8,Kif1a,Ski,Vax2,Ptchd1,Amigo3,Fancd2,Zfp423,Mtpn,Mast1,Slc7a11,Ccin,Git1,Epha5,Smarca1,Pbx2,G6pdx,Basp1,Nr2e1,Bok,Grid2,Mbd3,Atp2b4,Kcnk3,Bcan,Ndrg2,Hoxb3,Cd3e,S1pr1,Synj2,Fbxo45,Mas1,Ahi1,Rogdi,Uncx,Ccdc134,Xrcc6,Rad1,Epha7,Adcy1,Stil,Drd2,Cep290,Barhl1,Hydin,Dlx6,Pfas,Kras,Ghrhr,Zfand5,Phox2a,Nrg3,Nodal,Gpr37l1,Tiparp,Hnmt,Ncoa1,Plcb1,Stmn1,Tnr,Ccdc39,Pdgfra,Pitx3,Grin2a,Pak1,Pou3f2,Plxna2,Epor,Sema4c,Anxa3,Cntn4,Kirrel3,Cited1,Kif27,Ephb3,Lhx1,Crh,Scn5a,Rbfox2,Hes1,Faim2,Macroh2a2,Atm,Tyrobp,Ednra,Tacc2,Ndufs3,Hesx1,Slc8a3,Bmp2,Fcgr2b,Rora,Mfsd2a,Plxnb2,Gdf7,En2,Spef2,Fgf8,Top2b,B4galt2,Klhl17,Coq8b,Shank1,Cdk5r1,Nde1,Dynll1,Atp2b1,Phgdh,Rab18,Car10,Lamb1,Gsc,Sox9,Amigo1,Ppp1r9b,Setd1a,Mettl3,Syt1,Aqp1,Shroom2,Gbx2,Egf,Jhy,Ldb1,Rgs2,Sdf4,Tmem108,Vax1,P2ry12,H2ax,Dlx1,Avpr1a,Foxg1,Kcnc2,Tubgcp2,Hspg2,Mafb,Cdon,Slc6a11,Kdm7a,Suds3,B3gnt5,Arf4,Gabra5,Rapgef2,Rhoa,Nkx2-1,Slc17a7,Oxct1,Wnt7a,Limk2,Dab2ip,Plp1,Myo16,Pitpnm1,Axl,Prkdc,Fancc,Dab1,Cxcr4,App,Fpgs,Sstr4,Ywhaq,Foxc1,Mcph1,Tal2,Zdhhc16,Numbl,Itgam,Hif1a,Rax,Slc23a1,Fzd6,Rarg,Rpgrip1l,Hpca,Sox2,Ttbk2,Crispld1,Oxtr,Ezh1,Zfhx2,Mettl14,Numb,Atrx,Bmp5,Pafah1b3,Ophn1,Hook3,Zic1,Dscaml1,Bcl11b,Cdh2,Id1,Lrrk2,Wdr11,Akna,Nme5,Atf5,Ccdc14,Hmx2,Smad1,Cic,Ep300,Wnt3a,Herc1,Isl1,Stk36,Phf8,Fez1,Ryk,Efna2,Bbs4,Cdh22,Neurod1,Gsx2,Pbx3,Sfrp2,Atp6ap2,Sec24b,Csk,Bptf,Msx1,Nog,Fezf2,Pcdh18,Bnip3,Emx2,Phactr1,Rac3,Robo1,Nfib,Wnt1,Grcc10,Htr5a,Wnt9b
9915	HP_ACUTE_PHASE_RESPONSE	0.0814919	0.540211	0.486137	1.21594	814	57	Lacc1,Il6,Ticam1,Stat4,Sting1,Mefv,Slc22a4,Traf3,Il2rb,Mif,Cftr,Tbk1,Lpin2,Nlrc4,Padi4,Arpc1b,Cd244a,Ciita,Prkcd,Il1rn,Irak1,Unc93b1,Ctrc,Prtn3,Ptpn22
8720	HP_FOCAL_HEMICLONIC_SEIZURE	0.0815189	0.540211	0.62563	1.35327	789	12	Pcdh19,Scn1b,Gabrg2,Stxbp1,Grin2a,Scn9a,Gabra1
10235	Neuron_All_Zhang_JNeuro_2014	0.0816327	0.540342	0.527199	1.27043	815	33	Npy,Celf6,Vgf,Slc17a6,Bhlhe22,Npas4,Cacna2d2,Islr2,Nppc,Dpysl5,Nxph4,Snhg11
1935	GOBP_NEGATIVE_REGULATION_OF_INTERFERON_GAMMA_PRODUCTION	0.081749	0.540342	0.531786	1.27418	816	31	Inhba,Rara,Il33,Inha,Lgals9,Cd96,Cd274
8446	HP_MALNUTRITION	0.081749	0.540342	0.531789	1.27419	816	31	Nos1,Dnajc21,Lama3,Crlf1,Myo5b,Trp63,Bmp4,H2-Ab1
5144	GOCC_VOLTAGE_GATED_SODIUM_CHANNEL_COMPLEX	0.0817566	0.540342	0.592755	1.33259	807	16	Scn1b,Cacna1g,Scn4b,Scn3a,Cacna1i,Scn9a,Scn5a
2390	GOBP_GROWTH	0.0817918	0.540342	0.39011	1.06498	817	830	Cpne9,Smo,Frzb,Gpc3,Igfbpl1,Bdnf,Inhba,Sema3a,Acvr1c,Cav3,Kdf1,Tgfb2,Rftn1,Capn3,Sema3e,Stc1,Cpne6,Sema7a,Bcl6,Nrn1l,Cish,Mstn,Cdkn1a,Sema3c,Cpne5,Sgk1,Igfbp5,Rtn4r,Igf2,Hey2,Pak5,Dio3,Igfbp2,Emx1,Draxin,Twf2,Prox1,Agt,Prdm11,Sema4f,Hbegf,Ncapg2,Nrp2,Tfcp2l1,Six1,Gsn,Wfs1,Rbpj,Creg1,Klf5,Zmiz1,Rarb,Fgf10,Stk40,Rag2,Tiam1,Pappa2,Igfbp4,Thbs3,Mef2c,Ninj1,Cela1,Stra6,Plxna1,Rgs4,Chd7,Ulk2,Syt17,Gli3,Alox8,Nanos1,Rnf157,Plxna3,Clstn1,Sema3g,Cxcl12,Dusp9,Flrt3,Magi2,Rasal1,Pparg,Chpt1,Dll1,Rbp4,Zfx,Bmp4,Fzd7,Trim40,Islr2,Ghrh,Itga4,Socs1,Sphk1,Spry2,Myocd,Dusp6,Mtpn,Btg1,Slit3,G6pdx,Ifng,Adm,Basp1,Fstl4,Pml,Alcam,Ppara,Ppm1f,Tmc8,Prmt2,Chrna1,Plac8,Auts2,Large1,Esr2,Exosc2,S1pr1,Rasgrp2,Cdkn2d,Nrp1,Nppc,Mbd5,Fxn,Dscam,Mapk11,Spock1,Alkbh1,Lrp4,Gdf15,Epha7,Stil,Gas1,Myf6,Drd2,Lrp12,Scgb3a1,Itsn2,Dcc,Kif26a,Ghrhr,Tnc,Kcnk2,Adrb1,Nrg3,Smad3,Gja1,Apbb2,Gdf2,Etnk2,Sptbn4,Rps6ka3,Fgf1,Pkdcc,Prl,Pou4f2,Ptch2,Plcb1,Sema4d,Ltbp4,Tnr,Rps6ka1,Wnt11,Npr1,Sh3gl2,Ptpn12,Mymk,Zfp830,Myog,Pak1,Igfbp3,Pou3f2,Ar,Gins1,Sema4c,Lpar3,Cdh4,Cib1,Psrc1,Fgf2,Avp,Tec,Hyal2,Lhx1,Cd9,Arhgef11,Extl3,Gata4,Ndn,Atm,Cdhr2,Ndufs3,Hesx1,Wfdc1,Llph,Mfsd2a,Ift80,Wnt10b,Tmem8b,Mael,Ing2,Sh3bp4,Mesp1,Fgf8,Socs3,Osm,Klf2,Olfm1,Shank1,Cdk5r1,Apoa5,Nubp1,Enpp1,Enox2,Esr1,Sema5b,Cgrrf1,Sirt1,Eno3,Hpn,Cpne1,Tchp,Acacb,Ptgfrn,Hspa1a,Ccn3,Sox9,Ppp1r9b,Phlda2,Ptk2b,Socs2,Eif4g2,Syt1,Sod1,Selenom,Slc25a33,Gdf9,Rgs2,Rspo2,Tmem108,Rack1,Bmp10,Notch2,Avpr1a,Rerg,Hsp90aa1,Tmem97,Ppp3cb,Sema4a,Lamtor2,Akirin1,Stat5a,Tyms,Wnt7a,Ccm2,Pdlim5,Caprin2,Sall4,Prpf19,Apoe,Dab2ip,Tgfbr1,Hnf4a,Mtm1,Cxcl16,Egln2,Prkdc,Stat5b,Slc9a6,Ddr1,Ppp1r13l,Pim1,Ddr2,Cxcr4,Bcl9,App,Sertad2,Six4,Foxc1,Gas2,Ereg,Spag9,Tle5,Klhl22,Trp53tg5,Tal2,Ppib,Pkm,Hif1a,Tmem38b,Dip2b,Rnd2,Rarg,Pak2,Slc9a1,Net1,Sox2,Kctd11,D130043K22Rik,Atrx,Cspg5,Ghr,Usp47,Col27a1,Gnas,Arid2,Dnajb2,Ruvbl2,Crlf3,Wdr11,Igfbp1,Gh,Cpq,Fmn1,Sorbs2,Atf5,Cdkn2c,Stk4,Myod1,Slc23a2,Smad1,Rab11a,Ep300,Wnt3a,Lamb2,Iqgap1,Sgk2,Ecm1,S100a9,Lgr6,Anxa6
6612	GOMF_LYS63_SPECIFIC_DEUBIQUITINASE_ACTIVITY	0.0818343	0.540342	0.636831	1.35824	786	11	Stambp,Cyld,Stambpl1,Usp27x,Yod1
7170	HP_ABNORMALITY_OF_THE_THYMUS	0.0819	0.540415	0.505628	1.24306	818	44	Antxr2,Sema3e,Cdkn1a,Was,Rag2,Mthfr,Chd7,Trp63,Fras1,Il2rg
10713	Gemma_GSE59070_Effect_of_acute_and_chronic_social_stress_on_hippocampal_transcriptome_in_mice._timepoint_13.d.5.d.of.rest_Up	0.0819853	0.540415	0.570581	1.31555	815	20	Magel2,Htr2c,Fabp7,Zic4,Alas2,Hs3st2,Mgp,Cdhr4,Churc1,Zic1,Sln,Cxxc4,Tent5c
1553	GOBP_ADENOHYPOPHYSIS_DEVELOPMENT	0.0820349	0.540415	0.625387	1.35275	794	12	Gsx1,Ghrh,Drd2,Ghrhr,Hes1,Bmp2,Fgf8
4621	GOBP_NEGATIVE_REGULATION_OF_MUSCLE_TISSUE_DEVELOPMENT	0.0820422	0.540415	0.636752	1.35807	788	11	Twist1,Igfbp5,Bmp4
6861	HP_BROAD_ALVEOLAR_RIDGES	0.0822044	0.541159	0.614698	1.34557	800	13	Gpc3,Gpc4,Vac14,Gja1
2998	GOBP_POSITIVE_REGULATION_OF_ORGAN_GROWTH	0.0823	0.541463	0.50983	1.24958	822	42	Smo,Igf2,Hey2,Prox1,Rbpj,Rag2,Mef2c
5000	GOBP_REGULATION_OF_RRNA_PROCESSING	0.0824742	0.542284	-0.363792	-1.30505	15	14	Riok1,Riok2,Utp15,Kat2b,Wdr75,Usp36,Heatr1,Sirt7,Wdr43,Bud23,Trmt112,Shq1,Dimt1,Nudt16
856	GOBP_CELL_AGING	0.0825917	0.542407	0.455785	1.17162	825	95	Twist1,Bcl6,Cdkn1a,Plk2,Arg2,Wnt16,Chek2,Zmiz1,Vash1,Slc30a10,Pla2r1,Cgas,Trp63,Mif,Pml,Mme,H2-M3,Kras,Lmna,Id2,Prelp,Marchf5,Atm,Fbxo5,Ing2,Prkcd,Sirt1,Fzr1,Sod1,Icam1,Smc6,H2ax,Tert
5984	GOMF_PHOSPHATIDYLINOSITOL_4_5_BISPHOSPHATE_BINDING	0.0825917	0.542407	0.468013	1.18802	825	75	Amer3,Actn2,Twf2,Kcnq1,Gsn,Rag2,Plekha4,Pla2g4e,Cgas,Syt5,Snx21,Fzd7,Phlda3,Myo1g,Commd1,Obscn,Ttpa,Sytl2,Plcb1,Mtss2,Gsdmd,Amer2,Gsdme,Hip1r,Adap2,Syt1
3302	GOBP_ENDOCRINE_PROCESS	0.0826917	0.542739	0.46869	1.18877	826	74	Inhba,Drd5,Agt,Tac1,Edn3,Gal,Inha,Rab11fip5,Trpv6,Cpa3,Ace2,Ctsz,Mme,Kras,Gja1,Rab11fip3,Serpinf2,Crh,Crhr1,Foxd1,Niban2,C1qtnf1,Selenom,Rab8b,Gdf9,Avpr1a,Tacr2,Apln,Aopep,Ace,Oxtr,Gnas,F2r,Enpep,Nos3,Ghrl,Atp6ap2
9846	HP_ABNORMAL_WAIST_TO_HIP_RATIO	0.0827414	0.54274	0.521825	1.2629	826	35	Cartpt,Il6,Wfs1,Pparg,Gck,Mapk8ip1,Irs1,Pdx1,Adrb3,Slc30a8,Abcc8,Enpp1,Agrp,Lipc,Hnf1a,Hnf4a
5014	GOBP_REGULATION_OF_AMPA_RECEPTOR_ACTIVITY	0.0832665	0.545858	0.55371	1.29703	830	24	Gsg1l,Shisa6,Cacng3,Shisa8,Mef2c,Cacng5,Cacng8,Nlgn2,Shank1,Cacng2
7822	HP_WHITE_FORELOCK	0.0833763	0.546245	0.62423	1.35024	807	12	Kitl,Edn3,Kit,Snai2,Lmna
3888	GOBP_POSITIVE_REGULATION_OF_STRESS_ACTIVATED_PROTEIN_KINASE_SIGNALING_CASCADE	0.0834917	0.546245	0.448926	1.16104	834	109	Rasgrp1,Sh3rf2,Sema3a,Tgfb2,Gadd45a,Tpd52l1,Map3k5,Tlr9,Wnt16,Map3k4,Clec7a,Tnfsf11,Traf1,Traf3,Fzd7,Sphk1,Mapk8ip1,Ccl19,Ager,Plcb1,Serpinf2,Sema4c,Ccn2,Pdcd10,Tnfrsf19,Bmp2,Fcgr2b,Nod1,Hand2,Inava,Ncf1,Ptk2b,Rnf13,Sh3rf1,Ltbr,Wnt7a,Dab2ip,Edar,Lyn,App
5917	GOMF_TRANSFORMING_GROWTH_FACTOR_BETA_RECEPTOR_BINDING	0.0835671	0.546245	0.553557	1.29667	833	24	Tgfb2,Rasl11b,Tgfb3,Lefty1,Fkbp1a,Smad6,Smad3,Lrg1,Eng,Fermt2,Tgfbr1
282	GOBP_PRODUCTION_OF_MOLECULAR_MEDIATOR_INVOLVED_IN_INFLAMMATORY_RESPONSE	0.0835916	0.546245	0.47778	1.20273	835	64	Il17d,Il6,Chia1,Ticam1,Il1r2,Appl2,Clec7a,Pla2g3,Mefv,Il17b,Pld3,Adcy7,Ppara,Abcd2,Lbp,Tlr6
4690	GOBP_REGULATION_OF_NEUTROPHIL_MIGRATION	0.0836418	0.546245	0.517527	1.25721	835	37	Il1r1,Cd74,Dpp4,Adam8,Ccl19,Lbp,Cd99l2,Rhoh,C5ar2,Mcu
9309	HP_ABNORMALITY_OF_BLOOD_VOLUME_HOMEOSTASIS	0.0836586	0.546245	0.536465	1.27889	835	29	Cyp11a1,Tgfb2,Tgfb3,Prkg1,Myh11,Myo5b,Gck,Fbn1,Pdx1,Smad3
3966	GOBP_NEURON_DEATH	0.0837916	0.546245	0.410252	1.10058	837	313	Ntf3,Bdnf,Foxq1,Tgfb2,Gpnmb,Egln3,Tgfb3,Dio3,Ndnf,Draxin,Map3k5,Cebpb,Nr4a2,Ddit4,Crlf1,Tox3,Six1,Wfs1,Ngfr,Prkcg,Inpp5a,Pm20d1,Jun,Casp8,Vstm2l,Ascl1,Tmtc4,Pla2g3,Mef2c,Slc30a10,Retreg1,Trp63,Serpinf1,Ccl12,Slc7a11,Chrna7,Stxbp1,G6pdx,Ifng,Fam162a,Bok,Grid2,Ctsz,Ppara,Btbd10,Tbk1,Alkbh1,Adam8,Cx3cl1,Epha7,Angpt1,Gfral,Itga1,Barhl1,Kras,Ephb1,Dcc,Ntrk1,Cit,Rel,Tlr6,Gclm,Pitx3,Sncb,Itgb2,Cd34,Bag5,Cited1,Trim2,Map3k12,Faim2,Atm,Tyrobp,Fos,Park7,Pak3,Fcgr2b,Chga,En2,Nono,Fgf8,Cdk5r1,Sirt1,Ptk2b,Gpr75,Sod1,Fbxw7,Rack1,Efnb2,Polb,Dlx1,Ube2v2,Slc1a1,Tert,Tfap2b,Sorl1,Aimp2,Tnfrsf21,Ube2m,Gabra5,Bhlhb9,Parp1,Tfap2a,Cln3,Siah1a,Apoe,Axl,Egln2,Rab29,Nsmf,Sigmar1,Lancl1
5684	GOCC_INTRINSIC_COMPONENT_OF_POSTSYNAPTIC_MEMBRANE	0.0837916	0.546245	0.451827	1.16456	837	102	Gsg1l,Nectin3,Shisa6,Efnb3,Nrp2,Cacng3,Htr3a,Gria1,Clstn1,Flrt3,Cdh10,Cacng5,Cdh9,Grid2,Chrna1,Lrrtm1,Dagla,Epha7,Adcy1,Drd2,Dcc,Cntn2,Gabra4,Oprd1,P2rx6,Rgs7bp,Grin2a,Epha4,Htr2a,Slitrk2,Slc8a3,Nlgn2,Lrrc4b,Cacng2,Lrrtm2,Grik4,Plppr4,Slc6a11,Gabra5,Chrnb1
8063	HP_OSTEOARTHRITIS	0.0837916	0.546245	0.491772	1.22318	837	52	Gpr101,Frzb,Tgfb3,Col11a1,Col3a1,Mefv,Phex,Slc26a2,Col5a1,Col9a3,Col11a2,Fbn1,Smad3,Lmna,Zfp687,Ufsp2,Mmp13,Ank,F9,Trpv4,Lmx1b,Matn3,Kif22,Ghr,Gnas,Tnfrsf11b,Scarb2,Aspn
8357	HP_CONGENITAL_MUSCULAR_DYSTROPHY	0.0838281	0.546245	0.574884	1.31744	832	19	Col6a1,Itga7,Col12a1,Large1,Lmna
3631	GOBP_REGULATION_OF_FEEDING_BEHAVIOR	0.0839764	0.546245	0.556614	1.29998	837	23	Npy2r,Cck,Tacr3
4118	GOBP_NEPHRIC_DUCT_MORPHOGENESIS	0.0839879	0.546245	0.646906	1.3592	801	10	Gpc3,Bmp4,Ahi1,Epha7,Epha4,Lhx1
8293	HP_EMG_MYOPATHIC_ABNORMALITIES	0.0839916	0.546245	0.448905	1.16002	839	107	Col6a1,Ryr1,Cav3,Slc18a3,Syne1,Dysf,Itga7,Dll1,Col12a1,Unc80,Trip4,Acta1,Chrna1,Large1,Chat,Lrp4,Gas1,Myf6,Lrp12,Nodal
3305	GOBP_LEUKOCYTE_MIGRATION	0.0840916	0.546245	0.405693	1.09289	840	375	Il1r1,Umodl1,Il16,Tgfb2,Kitl,Gpc1,Mstn,Dusp1,Mertk,Grb14,Il6,Lgals3,Zap70,Foxj1,Cxcr1,Spns2,Mapk3,Ccl20,Podxl2,Lck,Ccl17,Grb7,Jchain,Edn3,Tnfsf11,Col1a2,Il33,Pde4b,Emilin1,Cxcl12,Cd74,Itga4,Il6ra,Trpm4,Rarres2,Kit,Myo1g,Dpp4,Cxcl5,Ccl12,Atp1b3,Mif,Slc7a11,St3gal4,Cxcl10,Pik3r2,Zfp580,Dpep1,Slc16a8,S1pr1,Pik3r1,Prex1,Adam8,Cx3cl1,Cxcr3,Epcam,Angpt1,Cmklr1,Ccl22,Pip5k1c,Fut9,Itga1,B4galt1,Ccl19,Ager,Mst1,Lbp,Ptpro,Cd99l2,Rhoh,Plcb1,Selp,Itgb2,Selenok,Cd34,Cd244a,Ddt,Nkx2-3,Tnfrsf18,Eps8,Slc8b1,C5ar2,Nbl1,Ccl28,Mcu,Vegfc,Mmp1a,Ptk2,Chga,Sdc2,Trim55,Mmp28,Thbd,Add2,Cxcl14,Trpm2,Lrch1,Slc7a8,Ccn3,Ptk2b,Sele,Tbx21,Icam1,Itgav,Stk10,Atp1b1,Vegfb,Rin3,P2ry12,Rhoa,Il34,Thy1,Akirin1,Tnfrsf14,Prtn3,Mpp1,Cxcl16,Stat5b,Gypc,Itga3,Stk39,Lyn,Plcg1,Il27ra,Cxcr4,App,Pgf,Slc16a3,Elane,Slc7a9,Plvap,Ccr6,Pycard,Vpreb3,Ppib,Tmem102,Hck,Itgam,Itga2b,Slc12a2,Bst1,Bmp5,Sdc1,Bsg,Csf3r,Ccr7,Cxcr2,Ptpn6,Fadd,Alox5,Calr,Cklf,Stap1,Tnfrsf10b,Il10,Aire,Ecm1,S100a9,Tnfrsf11a,Ano6
5868	GOMF_MAP_KINASE_ACTIVITY	0.084115	0.546245	0.605382	1.33808	824	14	Mapk3,Mapk4,Mapk6,Mapk11,Mapk9,Mapk12
4099	GOBP_LOOP_OF_HENLE_DEVELOPMENT	0.0841219	0.546245	0.635076	1.3545	808	11	Jag1,Pkd1,Dll1,Hes5,Irx1
1568	GOBP_REGULATION_OF_CELL_MORPHOGENESIS	0.0841916	0.546374	0.41359	1.1067	841	286	Cpne9,Mpl,Olfm4,Sema3e,Cpne6,Cpne5,Meltf,Parvb,Fbln1,Palmd,Coch,Ermn,S100a10,Fam171a1,Ago4,Fgg,Itga7,Lpar1,Ntng1,Tiam1,Sh3d19,Carmil1,Plekho1,Spry3,Plxna1,Bves,Syt17,Rnf157,Plxna3,Rhoq,Rasal1,Fblim1,Rcc2,Plxnc1,Cdc42ep4,Lrp8,Kit,Ccl12,Cfl1,Nrp1,Prex1,Atp10a,Itsn2,Prag1,Dapk3,Cul7,Kdr,Cldn3,Rhoh,Sema4d,Wtip,Zmym3,Epha4,Itgb2,Plxna2,Cib1,Slc26a5,Pdpn,Eps8,Rhobtb2,Mov10,Pak3,Arpin,Lims2,Ptk2,Septin7,Mfsd2a,Plxnb2,Mark2,Cdc42ep2,Dock5,Cdc42se2,Hpn,Strip2,Fbxo31,Syne3,Ptk2b,Syt1,Icam1,Triobp,Fgd5,Myo9a,Shroom3,Fermt2,Sema4a,Bhlhb9,Rhoa,Arap1,Rnd1,Rhou,Phip,Caprin2,Cdc42ep1,Prkdc
3855	GOBP_RESPONSE_TO_UV_A	0.084305	0.546787	0.623652	1.34899	816	12	Opn3,Timp1,Mme,Opn5,Mmp1a
8516	HP_DESCENDING_THORACIC_AORTA_ANEURYSM	0.0845228	0.547825	0.605261	1.33782	828	14	Tgfb2,Tgfb3,Prkg1,Myh11,Fbn1,Smad3
9052	HP_APLASIA_OF_THE_PHALANGES_OF_THE_HAND	0.0845649	0.547825	0.613295	1.3425	823	13	Fgf10,Fancd2,Vac14,Gja1,Lmna
2508	GOBP_DEFENSE_RESPONSE_TO_BACTERIUM	0.0846915	0.547845	0.432214	1.13561	846	161	H2bc21,Gbp2,Lyz1,Il6,Coch,Cebpb,Ccl20,Bcl3,Ociad2,Arg2,Tlr9,Rbpj,Jchain,Rag2,Lpo,Cfp,Vgf,Ang,Tlr5,Stab2,Il6ra,Rarres2,Cxcl5,Adgrb1,Plac8,Tbk1,Bpi,Lbp,Tlr6,Nlrc4,Lalba,Selp,Gsdmd,Gbp7,Irf8,Anxa3,Wfdc5,Adamts5,Klk7,Chga,Il7r,Mavs,Nod1,Nlrp10,Prkcd,H2bc4,Isg15,Lypd8,Aqp1,Camp,Slc11a1,Notch2,Il17f,Cyba,Lta,Colec12,Tnfrsf14,Il27ra,Zg16,Elane,Tnfsf8,Pgc,Nos2,Ssc5d,Pycard,Hmgb2
8946	HP_APLASIA_HYPOPLASIA_OF_THE_UTERUS	0.0846915	0.547845	0.48062	1.2064	846	61	Tac2,Cyp11a1,Tacr3,Prokr2,Stra6,Chd7,Gli3,Trp63,Dusp6,Nr5a1,Psmc3ip,Myrf,Hs6st1,Ar,Fgf8,Dcaf17,Esr1,B3glct,Rbm8a,Wnt7a,Nsmf,Gnrh1,Arid1b,Fshr
7541	HP_TORSADE_DE_POINTES	0.0847178	0.547845	0.623433	1.34852	820	12	Cav3,Kcnq1,Trdn,Scn4b
5440	GOCC_STEREOCILIUM_BUNDLE	0.0849	0.548676	0.4949	1.2277	848	50	Calb1,Twf2,Homer2,Trpa1,Ido1,Cdc14a,Dcdc2a,Clrn1,Lhfpl5,Myo7a,Myo3b,Dock4,Morn4,Cib2,Eps8,Pkhd1l1,Espnl,Rsph9
1523	GOBP_CEREBELLAR_CORTEX_FORMATION	0.0849463	0.548676	0.558962	1.3004	846	22	Cbln1,Prox1,Kndc1,Dll1,Mtpn,Grid2,Lhx1,Faim2,Rora,Ldb1,Wnt7a
617	GOBP_PHOSPHATIDYLSERINE_METABOLIC_PROCESS	0.0851341	0.549565	0.525553	1.26646	850	33	Serinc2,Pla1a,Pla2g3,Pla2g5,Pla2g2d,Pla2g4e,Abhd12b,Slc27a1,Serinc1,Osbpl10,Plscr1,Mfsd2a,Pla2g2f,Pla2g4a,Pla2g10
10185	HP_VERRUCAE	0.0852004	0.549607	0.568814	1.31148	847	20	Tmc6,Blnk,Tmc8,Pik3r1,Cd79a,Cib1,Carmil2,Dclre1c,Krt1,Cxcr4,Lrrc8a,Tcf3,Cd79b,Stk4,Ecm1
4264	GOBP_POSITIVE_REGULATION_OF_PEPTIDE_HORMONE_SECRETION	0.0852915	0.549607	0.456336	1.17106	852	92	Pck2,Fgg,Tfr2,Adcy8,Baiap3,Sox4,C2cd2l,Tnfsf11,Rbp4,Doc2b,Ghrh,Gck,Trpm4,Gipr,Cftr,Sri,Drd2,Ghrhr,Pdx1,Gja1,Slc30a8,C1qtnf12,Blk,Crh,Mcu,Nlgn2,Gpr68,Hfe,Ffar4,Rfx6,Dynll1,Tm7sf3,Rab8b,Gper1,Ppp3cb,Oxct1,Apln,Acsl4
10837	Gemma_GSE81672_Ketamine_and_Imipramine_Reverse_Transcriptional_Signatures_of_Susceptibility_and_Induce_Resilience-Specific_Gene_Expression_Profiles_HC_treatment_ketamine_Up	0.0853171	0.549607	0.51541	1.25435	852	38	Cpne9,Cxxc5,Plcb4,Foxp2,Slc17a6,Cplx3,Rnf152,Smpx,Fxyd7,Rab37,Vipr2,Sfrp5,Shox2,Prkcd,Sema5b,Gbx2,Sox13,Rgs16,Adra1b,Zic1,Bsg,Pcp4l1
10831	"Gemma_GSE8641_Rnf41_is_associated_with_anxiety_like_behavior,_major_depression_and_beta_carboline_induced_seizure_-_GPL339_StrainOrLine_C10.Congenic.A.B6chr10._C57BL.6_A.J_Up"	0.0854915	0.549607	0.417055	1.11205	854	252	Rab26,Gfra1,Sox11,Nos1,Dgkb,Slc25a18,S100a10,Sfxn2,Adamts9,Dysf,Ociad2,Nek3,Zfp324,Pgm5,Pnma2,Eml6,Tfap2c,Ndfip2,Cntn6,Ccdc153,Rpl21,Lgi2,Klk8,4933427D14Rik,Me1,Pxmp2,Ak5,Hcn1,Zfp467,Asap2,Gramd4,Rnf152,Tug1,Snapc1,Ppm1m,Gpt,Clmp,Slc7a14,Gabra2,Stag3,Rec8,Myo7a,Plk1,Gucy1a1,Evpl,Camkk2,Dffa,Trim11,Tmem65,Fam221a,Dner,Trim2,Scp2,Epb41l2,Rbfox2,Clec16a,Atp10d,Hmgcr,Gpc6,Gsdme,Rpp25,Zfp386,Pgbd5,Immp1l,Zdhhc2,Dusp16,Metap1d,Tm7sf3,Ppp1r3e,Capns1,Strip2,Sox9,Supt3,Fggy,Ubc,Sec24d,Xpot,Fcgr3,Hs3st2,Oxct1,Bckdhb,Txnl4a,Map7d1,Abhd14a,Neto2,Hspa12a,Spag9,Gadd45gip1,Tatdn3,Fam185a,Telo2,Rbbp8,Tmem260
10832	"Gemma_GSE8641_Rnf41_is_associated_with_anxiety_like_behavior,_major_depression_and_beta_carboline_induced_seizure_-_GPL340_StrainOrLine_C10.Congenic.A.B6chr10._C57BL.6_A.J_Up"	0.0854915	0.549607	0.417055	1.11205	854	252	Rab26,Gfra1,Sox11,Nos1,Dgkb,Slc25a18,S100a10,Sfxn2,Adamts9,Dysf,Ociad2,Nek3,Zfp324,Pgm5,Pnma2,Eml6,Tfap2c,Ndfip2,Cntn6,Ccdc153,Rpl21,Lgi2,Klk8,4933427D14Rik,Me1,Pxmp2,Ak5,Hcn1,Zfp467,Asap2,Gramd4,Rnf152,Tug1,Snapc1,Ppm1m,Gpt,Clmp,Slc7a14,Gabra2,Stag3,Rec8,Myo7a,Plk1,Gucy1a1,Evpl,Camkk2,Dffa,Trim11,Tmem65,Fam221a,Dner,Trim2,Scp2,Epb41l2,Rbfox2,Clec16a,Atp10d,Hmgcr,Gpc6,Gsdme,Rpp25,Zfp386,Pgbd5,Immp1l,Zdhhc2,Dusp16,Metap1d,Tm7sf3,Ppp1r3e,Capns1,Strip2,Sox9,Supt3,Fggy,Ubc,Sec24d,Xpot,Fcgr3,Hs3st2,Oxct1,Bckdhb,Txnl4a,Map7d1,Abhd14a,Neto2,Hspa12a,Spag9,Gadd45gip1,Tatdn3,Fam185a,Telo2,Rbbp8,Tmem260
1967	GOBP_POSITIVE_REGULATION_OF_CREB_TRANSCRIPTION_FACTOR_ACTIVITY	0.0855556	0.549607	0.585541	1.32406	846	17	Adcy8,Crtc3,Lrp8,Epha5,Adcy1,Rps6ka4,Oprd1,Prkd2,Rps6ka5
3790	GOBP_CELL_SURFACE_RECEPTOR_SIGNALING_PATHWAY_INVOLVED_IN_HEART_DEVELOPMENT	0.085577	0.549607	0.536437	1.27514	854	28	Jag1,Acvr1,Hey2,Rbpj,Bmp4,Snai2,Wnt11,Dll4,Bmp2,Mesp1,Alpk2,Hand2
2689	GOBP_REGULATION_OF_ANION_TRANSPORT	0.0855914	0.549607	0.390869	1.06588	855	768	Npy2r,Tenm1,Smo,Gpc3,Gsg1l,Acvr1c,Cck,Tgfb2,Stc1,Midn,Kcna5,Nos1,Opn3,Arpp19,Drd1,Htr2c,Cartpt,Il6,Tgfb3,Drd4,Syt12,Ache,Chrna4,Pck2,Agt,Cebpb,Fgg,Slc35d3,Tfr2,Tac1,Adcy8,Baiap3,Syt6,Stxbp5,Appl2,Acsl5,Sh3tc2,Sox4,Casp8,Exph5,Ppp3r1,Itpr1,C2cd2l,Ndfip2,Pea15a,Tiam1,Pla2g3,Tnfsf11,Zdhhc8,Brsk2,Adra2a,Mtcl1,Rnasel,Rgs4,Chd7,E2f1,Gal,Ucp2,Syt17,Gli3,Adipoq,Ffar3,Cxcl12,Cd74,Rhoq,Rab11fip5,Pla2r1,Pparg,Ang,Fermt1,Hps4,Rbp4,Syt5,Trp63,Syt10,Rfx3,Arhgef5,Unc13b,Doc2b,Bmp4,Cacna2d2,Ghrh,Stxbp5l,Prkca,Gck,Trpm4,Arhgap44,Gipr,Stx1a,Dpp4,Slc7a11,Epha5,Stxbp1,Ifng,Ace2,Cftr,Pik3r2,Tfdp2,Cnst,Ppara,Klf7,Ppm1f,Dnajc27,Sergef,Irs1,Wls,Fzd5,Sfrp4,Glp1r,Pik3r1,Ppm1a,Car7,Adam8,Sorbs1,Angpt1,Sri,Drd2,Cep290,Ndfip1,Vamp2,Ghrhr,Foxa2,Azin1,Pdx1,Smad3,Gja1,Arfip1,Bag4,Plk3,Lypla1,Stxbp4,Car2,Myo18a,Rph3al,Sytl4,Pkdcc,Braf,Rab11fip3,Pou4f2,Acsl1,Rapgef3,Slc30a8,C1qtnf12,Pak1,Itgb2,Akap8l,Selenok,Fkbp1b,Cib1,Scp2,Avp,Txn1,Hyal2,Blk,Htr2a,Crh,Frmd4a,Oaz1,Pdcd10,Slc8b1,Hmgcr,Pfkl,Mcu,Ednra,Vegfc,Park7,Crhr1,Nr1d1,Nlgn2,Gpr68,Hfe,Chga,Ffar4,Abcc8,Mavs,Svip,Aspscr1,Vip,Dnajc1,Npy5r,Prkcd,Prkg2,Rab8a,C1qtnf1,Rangap1,Rfx6,Cdk5r1,Apoa5,Enpp1,Zdhhc2,Dynll1,Mdfic,Tm7sf3,Sirt1,Ubr5,Ablim3,Ccn3,Triap1,Ptges,Yod1,Syt1,Fbxw7,Sar1a,Rab8b,Itgav,Egf,Gdf9,Chp2,Rgs2,Fgf23,Rack1,P2ry12,Arl6ip1,Stom,Pla2g4a,Gper1,Avpr1a,Kcnc2,Slc1a1,Tert,Tfap2b,Ppp3cb,Sorl1,Jup,Pla2g10,Fam3d,Cacna1c,Per2,Htr1a,Eipr1,Tacr2,Oxct1,Rhou,Derl3,Apln,Cln3,Sstr5,Rhbdf1,Myom1,Eny2,Apoe,Abca3,Hnf4a,Tspo,Acsl4,Rab29,Abcb11,Tor1a,Ankrd1,Lipg,Rnf31,Uqcc2,Sstr4,Huwe1,Ywhaq,Grp,Edem2,Mief2,Nos2,Rsad2,Cacna1a,Ywhaz,Arl2,Anxa2,Klf15,Ensa,Itgam,Hif1a,Zfand1,Ywhag,Ocln,Slc12a2,Hpca,Oxtr,Prkcb,Numb,Osbpl6,Ophn1,Cyp19a1
8424	HP_ABNORMALITY_OF_VITAMIN_B_METABOLISM	0.0856514	0.549607	0.529975	1.26984	855	31	Rasgrp1,Mtrr,Ucp2,Abcd4,Mmaa,Amn,Acsf3,Abcc8,Prkcd,Prdx1,Mmut,Cubn,Rnf13
6548	GOMF_CALCIUM_DEPENDENT_PROTEIN_BINDING	0.0856914	0.549607	0.477853	1.20204	856	63	S100a6,Nos1,A2m,S100a10,S100a4,Tnnc1,S100a3,Anxa11,Syn1,Lrp8,Stx2,Stx1a,Atp2b4,Pdcd6ip,Vamp2,Tnnc2,Selp,Anxa3,Vps37b,Stmn2,Syt1,S100a16,Nsmf,Anxa4,Anxa2,Sec31a,Slc9a1,Cpne3,Cplx2,S100a9,Anxa6,Vldlr,Casq2,Rac3
7722	HP_INFLAMMATION_OF_THE_LARGE_INTESTINE	0.0856914	0.549607	0.492225	1.2228	856	51	Rasgrp1,Il6,Zap70,Was,Mefv,Fermt1,Gpr35,Il10rb,Mst1,Nlrc4,Arpc1b,Slc9a3,Carmil2,Ciita,Prkcd,Inava,Plcg2,Pola1,Rfxank,Il10ra
10521	Pena_2019_StressVsCTRL_NACC	0.0859719	0.550953	0.551975	1.29297	857	24	Frzb,Igfbp2,Emx1,Steap1,Ttr,Slc4a5,Krt18,Folr1,Aqp1,Zfp185,Tmem72
2526	GOBP_ACTIVATION_OF_JANUS_KINASE_ACTIVITY	0.0860016	0.550953	0.612159	1.34001	837	13	Prlr,Agt,Il6ra,Socs1
1746	GOBP_RETINAL_GANGLION_CELL_AXON_GUIDANCE	0.0861427	0.551197	0.57392	1.31523	855	19	Sema4f,Alcam,Nrp1,Epha7,Ephb1,Ptpro,Pou4f2,Ephb3
3241	GOBP_POSITIVE_REGULATION_OF_PEPTIDYL_TYROSINE_PHOSPHORYLATION	0.0861914	0.551197	0.428929	1.13054	861	176	Ntf3,Bdnf,Cck,Kitl,Flt3,Acvr1,Il6,Igf2,Agt,Afap1l2,Il20,Crlf1,Hbegf,Ncapg2,Clec7a,Fgf10,Adra2a,Adipoq,Vtn,Cd74,Hes5,Il6ra,Lrp8,Kit,Mif,Ifng,Cd3e,Nrp1,Lrp4,Arhgef2,Angpt1,Tgfa,Il11,Sema4d,Epha4,Srcin1,Tec,Htr2a,Tnfrsf18,Hes1,Ptprc,Cspg4,Unc119,Fgf8,Socs3,Osm,Ncf1,Ptk2b,Il24,Dock3,Fbxw7,Icam1,Egf,Lilra5,Il34,Tnk2,Ctf1,Tnfrsf14,Lyn,Gprc5b,Ace,Ereg,Dvl2,Lif,Pak2,Tnfrsf1a,Ghr,Tslp,Gh,Stap1,Cd36,Wnt3a,Isl1,Alkal2,Iqgap1,Efna5,Stat3,Il12a,Ghrl
2046	GOBP_RESPONSE_TO_VITAMIN_D	0.0862259	0.551197	0.527417	1.26775	861	32	Penk,Stc1,Phex,Mn1,Cxcl10,Alpl,Snai2,Cdkn2d,Tnc,Atp2b1,Fgf23,Vdr,Pim1,Kank2,Aqp3
2950	GOBP_REGULATION_OF_GLUCOSE_IMPORT	0.0862914	0.551197	0.490593	1.22168	862	53	Gpc3,Opn3,Arpp19,Appl2,Pea15a,Rnasel,Adipoq,Rhoq,Irs1,Pik3r1,Sorbs1,Pou4f2,C1qtnf12
3537	GOBP_POSITIVE_REGULATION_OF_SYNAPSE_ASSEMBLY	0.0862914	0.551197	0.485052	1.21208	862	56	Bdnf,Syndig1,Tpbg,Cbln1,Dlg5,Clstn1,Flrt3,Lrrn3,Amigo3,Adgrb1,Grid2,Ephb1,Ntrk1,Sema4d,Lrrn1,Ephb3,Slitrk2,Nlgn2,Lrrc4b,Lrrtm2,Amigo1,Ube2v2,Sema4a,Bhlhb9,Wnt7a,Nrxn1,Oxtr,Adgrb3,Cbln2,Oxt,Lingo2,Ghrl
6847	HP_NARROW_MOUTH	0.0863914	0.551197	0.425152	1.12395	863	192	Ryr1,Fat4,Twist1,Myh3,Sema3e,Ccbe1,Col11a1,Zbtb16,Col3a1,Crlf1,Cdt1,Gabrd,Zmiz1,Ntng1,Plcb4,Ccnd2,Chd7,Trp63,Satb2,Gmnn,Trip4,Ski,Stxbp1,Pik3r2,Sms,Frem2,Camta1,Auts2,Pcgf2,Dcps,Col11a2,Fbn1,Gja1,Septin9,Med12l,Speg,Ripk4,Zbtb20,Lmna,Trmt10a,Chsy1,Extl3,Mmp1a,Bmp2,Fam20c,Nono,Polr1d,Gsc,Ube3b,Dock3,Rspo2,Notch2,Hspg2,Tbc1d20,Ltbp3,Dlk1,Sh2b1,Pign,Osgep,Sp7,Txnl4a,Itga3,Mtx2,Prrx1,Lmx1b,Hivep2,Gp1bb,Huwe1
9596	HP_HEART_BLOCK	0.0863914	0.551197	0.457798	1.173	863	89	Gpc3,Sema3a,Scnn1a,Scn1b,Actn2,Syne1,Mybpc3,Kcnq1,Tnnc1,Dysf,Cacna1s,Gpc4,Bves,Scn4b,Trpm4,Agxt,Ttr,Gja1,Braf,Lmna,Scn5a,Gata4,Cacnb2,Myoz2,Phyh,Gla,Jup,Cacna1c,Mtm1,Cacna2d1,Tnni3k,Kcnh2
10883	Gemma_GSE23182_Systemic_inflammation_modulates_Fc_receptor_expression_on_microglia_in_chronic_neurodegeneration_Treatment_lipopolysaccharide_Up	0.0864914	0.551451	0.42954	1.13131	864	173	Csf2rb2,Ifitm3,Ifitm1,S100a11,Cdkn1a,A2m,Sgk1,Herc6,Tm4sf1,Zbtb16,Ddit4,Ctla2a,Ly6a,Ifitm2,Pla2g3,Ifrd1,Synm,Stra6,Ucp2,Ms4a6c,Man1a,Csad,Itpk1,Rin2,Txnip,Gfpt2,Btg1,Pml,Mrps6,Pdk4,Tcim,Adam8,Cd300lf,Scgb3a1,Pdlim4,Azin1,Plin4,Gpd1,Rpl18,Aff1,Rnpep,Zfand4,Ankrd13a,Phyhd1,Fkbp5,Fcgr2b,Trp53inp1,Mfsd2a,Ggta1,Rcan1,Rab20,Lrg1,Klf9,Stat2,Dab2,Galnt7,Fcgr3,Gpr146,F3,Tspo,Lyn,Sulf2,Csnk1g3,Htra1,Vasn,Angptl4,Eif4ebp1,Pycard,Pnpla2,Anxa2,Klf15
9097	HP_BROAD_HALLUX_PHALANX	0.0865317	0.551451	0.579191	1.31942	858	18	Dact1,Gpc4,Gli3,Efnb1,Satb2,Gata4,Bmp2
8340	HP_CENTRALLY_NUCLEATED_SKELETAL_MUSCLE_FIBERS	0.0866386	0.551812	0.548102	1.28931	864	25	Ryr1,Syne1,Bves,Trip4,Acta1,Myf6,Speg
9628	HP_ESODEVIATION	0.0866913	0.551828	0.442007	1.14917	866	124	Col6a1,Slc18a3,Magel2,Col11a1,4933427D14Rik,Nr2f1,Mkrn3,Tubb3,Satb2,Col12a1,Unc80,Sall2,Grid2,Mplkip,Crb1,Mbd5,Chat,Fbn1,Bloc1s3,Ovol2,Pak1,Ndn,Kidins220,Rora,Zeb1,Pigv,Phgdh,Adat3,Rnf113a2,Syt1,Pigw,Kif21a,Col8a2,Myo9a,Dlk1,Pign,Lgi4,Ofd1,Huwe1,Nalcn,Cacna1a,Pycr2,Telo2,Trit1,Sobp,Nexmif,Dpp6,Arhgap31,Pigo,Tctn3,Myod1,Kat8,Puf60,Cplane1,Pigyl,Vsx1,Vamp1,Hpdl,Ercc2,Gtf2e2,Cog8,Bptf,Tenm3
295	GOBP_REGULATION_OF_ACUTE_INFLAMMATORY_RESPONSE	0.0868	0.552199	0.503454	1.23772	867	44	Ptgs2,Il6,Osmr,Tac1,Tnfsf11,Pla2g2d,Ffar3,Pparg,Klkb1,Creb3l3,Dnase1,Adam8,Park7,Fcgr2b,Osm,Npy5r,Ptges
1460	GOBP_ARACHIDONIC_ACID_METABOLIC_PROCESS	0.0869	0.552515	0.507633	1.2442	868	42	Aloxe3,Ptgs2,Mapk3,Alox8,Ephx2,Akr1c18,Dagla,Ptgs1,Ptgis,Hpgds,Ptges,Ptgds,Pla2g2f,Pla2g4a,Daglb,Pla2g10,Cyp2e1,Cyp4f13,Ephx1,Cyp4f14,Cbr1,Cyp2j6,Alox5,Ptges3
811	GOBP_SMALL_GTPASE_MEDIATED_SIGNAL_TRANSDUCTION	0.0869913	0.552775	0.400455	1.08365	869	466	Ralgapa2,Lpar4,Rasgrp1,Stard13,Stard8,Tgfb2,Kitl,Arhgdig,Dock11,Bcl6,Cdkn1a,A2m,Cyth4,Rtn4r,Racgap1,Arhgap42,Plk2,Rab38,Col3a1,Cavin4,Rasgef1c,Chn2,Was,Arhgap23,Rap1b,Ngfr,Rasgrf1,Arhgap32,Jun,Usp50,Stk19,Fgf10,Lpar1,Tiam1,Col1a2,Kndc1,Adra2a,Arhgap6,Spry3,Trim67,Rapgef5,Rhoq,Rasal1,Celsr1,Arhgef5,Rala,Arhgef4,Sipa1l2,Arhgef26,Arap2,Rock2,Arhgap12,Cdc42ep4,Arhgap26,Spry2,Arhgap44,Timp2,Rin2,Rasgrf2,Amot,Pik3r2,Rap1gap2,Iqsec1,Rasgef1a,Cfl1,Auts2,Rasgrp2,Gpr35,Stambp,Nrp1,Prex1,Obscn,Mapk11,Rap2a,Arhgef2,F2rl2,Rhot2,Arhgap45,Kras,Ntrk1,Prag1,Rasa4,Dock4,Iqsec3,Rtkn,Rhoh,Plekhg5,Stmn1,Rapgef3,Arhgap20,Ralgps1,Rcc1,Arhgap30,Epor,Fgf2,Rab9b,Pdpn,Arhgef6,Arhgef11,Dennd4c,Eps8,Arhgef28,Arhgap33,Rap1gap,Rhobtb2,Hace1,Rasip1,Park7,Arhgap1,Syde2,Bcar3,Mcf2,Abl2,Arhgef3,Cdc42ep2,Rit2,Gpr65,Eras,Dock5,Cdc42se2,Ccna2,Rab18,Rfxank,Arfgef2,Dock3,Garre1,Erbin,Rab4b,Ogt,Rufy1,Mcf2l,Notch2,Rerg,Cdon,Cyth1,Myo9a,Dennd4b,Mmd2,Ngef,Sipa1l1,Rasal3,Rapgef2,Rhoa,Arap1,Gdi2,Arhgap39,Arhgap10,Rnd1,Rhou,Arhgap9,Tnk2,Rabl3,Apoe,Dock9,Dab2ip,Cdc42ep1,Arfgef3,Itga3,Lyn,Arhgap21,Dab1,Kank2,Rhof,Pld2,Arhgef10,Mras,Rhebl1,Ywhaq,Plekhg2,Cdh13,Als2,Ralbp1,Rgl3,Arhgef16,Cul3,Rapgef1,Rnd2,Ralgps2,Nucb2,Net1
877	GOBP_CIRCADIAN_RHYTHM	0.0870913	0.55309	0.423496	1.12131	870	201	Npy2r,Hdac1,Opn3,Magel2,Cartpt,Kmt2a,Drd4,Prox1,Prokr2,Rpe65,Ass1,Ngfr,Prkcg,Jun,Egr3,Adipoq,Pparg,Ghrh,Rock2,Nampt,Pml,Ppara,Adcy1,Drd2,Ntrk1,Ghrhr,Hebp1,Adrb1,Rorb,Nms,Mapk9,Piwil2,Lgr4,Zpbp2,Id2,Opn4,Mc3r,Crh,Mta1,Opn5,Top2a,Nr1d1,Rora,Rorc,Rbm4b,Nono,Nr2f6,Fbxl12,Klf9,Spsb4,Sirt1,Jund,Mettl3,Agrp,Ptgds,Fbxw7,Ogt,Maged1,Phlpp1,Btbd9,Mttp,Hs3st2,Per2,Kdm5a,Nkx2-1,Tyms,Mtnr1a,Usp2,Hnf4a,Prkdc
4046	GOBP_CELLULAR_RESPONSE_TO_DEXAMETHASONE_STIMULUS	0.0873786	0.554594	0.53566	1.27329	872	28	Mstn,Pck2,Ddit4,Ass1,Smyd3,Foxo1,Serpinf1
4860	GOBP_RESPONSE_TO_FORSKOLIN	0.0874437	0.554646	0.644778	1.35473	834	10	Adcy8,Cftr,Adcy1,Fdx1,Adcy3,Ahr,Adcy6,Adcy2
8425	HP_ABNORMALITY_OF_VITAMIN_B12_METABOLISM	0.0875488	0.554646	0.543367	1.28335	873	26	Rasgrp1,Mtrr,Abcd4,Mmaa,Amn,Acsf3,Prkcd,Prdx1,Mmut,Cubn,Rnf13
918	GOBP_REGULATION_OF_CELL_SHAPE	0.0875912	0.554646	0.43664	1.1418	875	142	Sema3e,Parvb,Palmd,Coch,Ermn,Fam171a1,Itga7,Lpar1,Plekho1,Plxna1,Bves,Plxna3,Rhoq,Fblim1,Plxnc1,Cdc42ep4,Kit,Ccl12,Atp10a,Prag1,Dapk3,Kdr,Rhoh,Sema4d,Itgb2,Plxna2,Slc26a5,Pdpn,Eps8,Rhobtb2,Ptk2,Septin7,Plxnb2,Mark2,Cdc42ep2,Cdc42se2,Hpn,Strip2,Syne3,Ptk2b,Icam1,Fgd5,Shroom3,Fermt2,Sema4a,Rhoa,Arap1,Rnd1,Rhou,Phip,Cdc42ep1,Rhof,Gas2,Hck,Plxnb3,Rnd2
9059	HP_APLASIA_INVOLVING_BONES_OF_THE_EXTREMITIES	0.0876398	0.554646	0.578504	1.31786	869	18	Fgf10,Gli3,Fancd2,Vac14,Gja1,Lmna
3878	GOBP_NECROPTOTIC_PROCESS	0.0877439	0.554646	0.519119	1.25635	876	35	Ticam2,Ticam1,Cd14,Casp8,Itpk1,Bok,Peli1,Arhgef2,Ly96,Spata2,Cyld,Ipmk,Mlkl
3879	GOBP_CORNIFICATION	0.0877912	0.554646	0.472441	1.19337	877	68	Dsp,Krt12,Krt26,Krt82,Cyp26b1,Dsg2,Krt31,Krt81,Krt27,Krt77,Krt75,Krt83,Krt14,Krt86,Prss8,Krt4,Pkp4,Evpl,Krt73,Krt18,Krt5,Krt15,Capns1,Dsc3,Jup,Krt7,Tgm1,Krt1
4672	GOBP_REGULATION_OF_SODIUM_ION_TRANSMEMBRANE_TRANSPORT	0.0877912	0.554646	0.481026	1.20604	877	60	Cav3,Nos1,Scn1b,Tesc,Drd4,Fxyd6,Scn4b,Fxyd4,Atp1b3,Ptpn3,Commd1,Atp2b4,Fxyd7,Fxyd1
5557	GOCC_NEURON_PROJECTION_TERMINUS	0.0877912	0.554646	0.441013	1.14759	877	126	Penk,Unc13c,Calb1,Cck,Slc18a3,Grik3,Rgs10,Tpbg,Grin1,Prkcg,Pdyn,Flrt3,Cplx3,Slc8a2,Unc13b,Ghrh,Nts,Cplx4,Crhr2,Git1,Septin6,Ptprn,Mme,Sri,Drd2,Vamp2,Kcnk2,Oprd1
7557	HP_CARDIAC_ARREST	0.0880912	0.556221	0.450318	1.16067	880	102	Dsp,Sema3a,Cav3,Scnn1a,Tgfb3,Scn1b,Actn2,Syne1,Mybpc3,Kcnq1,Crlf1,Was,Trdn,Sftpc,Scn4b,Dsg2,Trpm4,Sftpb
10800	Gemma_GSE126678_Enduring_and_sex-specific_changes_in_hippocampal_gene_expression_after_subchronic_immune_challenge_treatment_Long.term.subchronic.immune.challenge.acute.immune.challenge_lipopolysaccharide_lipopolysaccharide_Up	0.0882441	0.556487	0.521805	1.26018	881	34	Bcl3,Ly6a,Ms4a6c,Il2rg,Plac8,Scgb3a1,Azin1,Selp,Cd244a,Adgrl4,Lrg1,Bcat2,Sele,Icam1,Fcgr3
2393	GOBP_REGULATION_OF_MULTICELLULAR_ORGANISM_GROWTH	0.0882912	0.556487	0.484229	1.21002	882	56	Smo,Igf2,Dio3,Chd7,Ghrh,Plac8,Nppc,Mbd5,Fxn,Gdf15,Drd2,Ghrhr,Adrb1,Sptbn4,Prl,Pou3f2
5769	GOMF_AMYLOID_BETA_BINDING	0.0883912	0.556487	0.462623	1.17963	883	81	Tgfb2,Ramp3,Grin1,Ache,Ngfr,Marco,Col25a1,Gria1,Clstn1,Cd74,Lrp8,Chrna7,Itm2c,Fzd5,Ager,Apbb2,Vbp1,Tlr6,Bche,Grin2a,Fbxo2,Epha4,Itgb2,Gria3,Fcgr2b,Gria4,Pfdn4,Hspg2,Sorl1,Ide,Apoe,Atp1a3,Lrpap1
4914	GOBP_RESPONSE_TO_ACETYLCHOLINE	0.0884619	0.556487	0.532814	1.27019	883	29	Lypd1,Rgs10,Ache,Chrm3,Ly6h,Rock2,Chrna7,Atp2b4
8615	HP_METAPHYSEAL_CHONDRODYSPLASIA	0.0884891	0.556487	0.631782	1.34747	850	11	Dnajc21,Col10a1,Cwc27
3962	GOBP_LEFT_RIGHT_AXIS_SPECIFICATION	0.0884909	0.556487	0.644138	1.35339	844	10	Smo,Dll1,Ahi1
8785	HP_DEVELOPMENTAL_STAGNATION	0.0885359	0.556487	0.587807	1.32147	874	16	Scn1b,Ntng1,Acer3,Stxbp1,Polr2a,St3gal5,Gabbr2,Kif5a,Phgdh,Znhit3
1768	GOBP_KERATINIZATION	0.0885911	0.556487	0.466749	1.18385	885	74	Dsp,Krt12,Krt26,Krt82,Cyp26b1,Dsg2,Krt31,Krt81,Krt27,Krt77,Krt75,Krt83,Krt14,Krt86,Prss8,Krt4,Cdh3,Pkp4,Evpl,Krt73
2044	GOBP_REGULATION_OF_NUCLEAR_CELL_CYCLE_DNA_REPLICATION	0.0886389	0.556487	0.620917	1.34308	858	12	Bcl6,Dach1,Cdt1,Chek2
4095	GOBP_GLOMERULAR_EPITHELIUM_DEVELOPMENT	0.0886571	0.556487	0.556383	1.2944	883	22	Jag1,Foxj1,Adipoq,Magi2,Bmp4,Basp1,Prom1,Ptpro,Cd34
10699	SMID_BREAST_CANCER_RELAPSE_IN_BRAIN_DN	0.0886911	0.556487	0.467841	1.18548	886	73	Slc27a2,Ccno,Gstm5,Stk32b,Dach1,Tox3,Itpr1,Deptor,Celsr1,Spdef,Car12,Dcaf10,Ivd,Gatb,Ttc9,Col4a5,Alcam
5823	GOMF_DIACYLGLYCEROL_KINASE_ACTIVITY	0.089009	0.557903	0.631338	1.34652	855	11	Dgkb,Dgkh,Dgkk,Dgki,Dgkg
6585	GOMF_PEPTIDE_HORMONE_RECEPTOR_BINDING	0.0890184	0.557903	0.566115	1.30526	885	20	Cck,Gphb5,Ghrh,Crh,Vip,Ucn2,Gnrh1,Gnas
979	GOBP_PYRIMIDINE_RIBONUCLEOSIDE_MONOPHOSPHATE_METABOLIC_PROCESS	0.0891109	0.557917	0.602479	1.33167	873	14	Dpyd,Upp1,Uck2,Cmpk1,Umps
1696	GOBP_FOREBRAIN_DEVELOPMENT	0.0891911	0.557917	0.407816	1.09554	891	335	Fat4,Smo,D16Ertd472e,Inhba,Hdac1,Sema3a,Dct,Sema7a,Hap1,Aldh1a3,Drd1,Cdk5r2,Rtn4r,Ndnf,Prkg1,Emx1,Draxin,Nr2f2,Prox1,Nr4a2,Npy,Sstr1,Col3a1,Nrp2,Rbpj,Zmiz1,Rarb,Fgf10,Lpar1,Ascl1,Gsx1,Tbx19,Chd7,E2f1,Gli3,Plxna3,Cxcl12,Sstr2,Neurod6,Bmp4,Satb2,Hes5,Ghrh,Lrp8,Kif1a,Ski,Vax2,Ptchd1,Slc7a11,Epha5,Nr2e1,Atp2b4,Bcan,Fbxo45,Mas1,Uncx,Stil,Drd2,Kras,Ghrhr,Nrg3,Ncoa1,Plcb1,Tnr,Pou3f2,Anxa3,Kirrel3,Ephb3,Lhx1,Crh,Scn5a,Hes1,Tyrobp,Tacc2,Hesx1,Slc8a3,Bmp2,Mfsd2a,Gdf7,Fgf8,Top2b,Cdk5r1,Nde1,Lamb1,Gsc,Ppp1r9b,Mettl3,Aqp1,Gbx2,Tmem108,P2ry12,H2ax,Dlx1,Avpr1a,Foxg1,Kcnc2,Cdon,Rapgef2,Nkx2-1,Wnt7a,Dab2ip,Axl,Dab1,Cxcr4,App,Sstr4,Mcph1,Tal2,Zdhhc16,Numbl,Itgam,Hif1a,Rax,Rpgrip1l,Sox2,Oxtr,Ezh1,Mettl14,Numb,Atrx,Ophn1,Hook3,Bcl11b,Cdh2,Lrrk2,Akna,Atf5,Wnt3a,Isl1,Fez1,Ryk,Efna2,Bbs4,Neurod1,Gsx2,Msx1,Nog,Fezf2,Bnip3,Emx2,Phactr1,Rac3,Robo1,Nfib,Wnt1,Grcc10,Htr5a,Wnt5a
1931	GOBP_INTERLEUKIN_6_PRODUCTION	0.0891911	0.557917	0.441421	1.14765	891	124	Il16,Twist1,Il17d,Il6,Foxj1,Cebpb,Afap1l2,Ticam1,Tlr9,Clec7a,Il33,Cd74,Il6ra,Ifng,Cx3cl1,Arhgef2,Ager,Bpi,Lbp,Tlr6,Tlr8,Eola1,Il17ra,Selenok,Nlrx1,Hyal2,C5ar2,Tyrobp,Tlr7,Mavs,Nod1,Nlrp10,Akirin2,Klf2,Inava,Lilra5,Il17f,Cyba,Tlr1,Pou2af1,Il1rl2,Mapk13,Il27ra,App,Ptpn22,Ereg,Nos2,Pycard,Mapkapk2,Pou2f2,F2r,Ptpn6,Tslp,Cd36,Il10,Isl1,Stat3,Tmem106a,Ghrl,Csk,Irak3,Cd200r1,Tirap,Wnt5a
2083	GOBP_REGULATION_OF_NAD_P_H_OXIDASE_ACTIVITY	0.089224	0.557917	0.643451	1.35194	851	10	Drd5,Agt
5770	GOMF_G_PROTEIN_COUPLED_CHEMOATTRACTANT_RECEPTOR_ACTIVITY	0.0892786	0.55794	0.550197	1.2888	890	24	Cxcr1,Ccrl2,Ackr2,Ccr4,Gpr35,Cxcr3,Cmklr1,Ccr10,Gpr75,Cxcr4,Ccr9,Ccr6,Ackr3,Ccr7,Cxcr2
6272	GOMF_SEMAPHORIN_RECEPTOR_ACTIVITY	0.0893613	0.558139	0.620471	1.34211	865	12	Nrp2,Plxna1,Plxna3,Plxnc1,Nrp1,Plxna2,Plxnb2
4057	GOBP_MONONUCLEAR_CELL_MIGRATION	0.0894911	0.558551	0.434794	1.13896	894	147	Mstn,Dusp1,Il6,Lgals3,Zap70,Cxcr1,Spns2,Mapk3,Ccl20,Ccl17,Tnfsf11,Cxcl12,Itga4,Il6ra,Trpm4,Rarres2,Myo1g,Ccl12,Cxcl10,S1pr1,Adam8,Cx3cl1,Cxcr3,Cmklr1,Ccl22,Ccl19,Ager,Ptpro,Cd99l2,Plcb1,Selenok,Eps8,Slc8b1,Nbl1,Ptk2,Cxcl14,Trpm2,Lrch1,Ccn3,Ptk2b,Tbx21,Icam1,Stk10,Rhoa,Il34,Akirin1,Tnfrsf14,Cxcl16,Stk39,Lyn,Il27ra,Cxcr4,App,Ccr6,Pycard,Tmem102,Slc12a2,Bmp5,Ccr7,Cxcr2,Fadd,Alox5,Calr,Cklf,Aire,Ecm1,Tnfrsf11a,Ano6,Il12a,C3ar1,Gpr15,Ch25h,Cd200r1,Wnt5a
946	GOBP_SERINE_FAMILY_AMINO_ACID_CATABOLIC_PROCESS	0.089529	0.558551	0.630752	1.34527	860	11	Gldc,Cdo1,Csad,Agxt,Cbs
1355	GOBP_SYNAPTIC_VESICLE_EXOCYTOSIS	0.089691	0.559244	0.451203	1.16184	896	100	Unc13c,Syt12,Syt6,Stxbp5,Rap1b,Ctbp2,Prkcg,Napa,Adra2a,Syt5,Cplx3,Syn1,Unc13b,Doc2b,Stxbp5l,Cplx4,Stx2,Grin3a,Stx1a,Git1,Stxbp1,Bloc1s6,Adcy1,Pip5k1c,Drd2,Vamp2,Htr2a,Cacnb2,Napb,Ppfia2,Cadps2,Snap29,Syt1,Wnt7a,Prepl,P2ry4,Erc2,Rims3,Doc2a,Prkcb,Cspg5,Snap23,Rims4,Lrrk2,Cplx2,Stx1b,Stx11,Pclo,Apba1,Otof,Prrt2,Gipc1,P2rx1,Syt8,Gsk3b
1639	GOBP_ADRENAL_GLAND_DEVELOPMENT	0.0899418	0.559898	0.56082	1.29896	895	21	Ascl1,Stra6,Dkk3,Nr5a1,Smad3,Wnt11,Pdgfra
1497	GOBP_DORSAL_SPINAL_CORD_DEVELOPMENT	0.0899567	0.559898	0.576466	1.31322	892	18	Lmo4,Draxin,Prox1,Ascl1,Gsx1,Uncx,Lhx1,Gdf7
650	GOBP_SULFUR_COMPOUND_METABOLIC_PROCESS	0.089991	0.559898	0.407942	1.0957	899	331	Ogn,Chsy3,Tstd1,Tdo2,Chst9,Lum,Spock3,Gstm5,Csgalnact1,Dcn,Cth,Hs3st5,Gss,Ndnf,Slc35d2,Bgn,Gstm7,Acsl5,Mtrr,Pdha1,Lpo,Cdo1,Mthfr,Acss1,Galns,Slc26a2,Them4,B4galt4,Ahcyl2,Csad,St3gal1,Sult4a1,Elovl2,Gstm1,Glce,Ndst4,Slc7a11,Agxt,St3gal4,Bhmt,G6pdx,Ncan,Mgst1,Nat8,Chst7,Sms,Dpep1,Idh1,Bcan,Pdk4,Chac1,Fxn,Baat,Angpt1,Acot3,B4galt1,Scd1,Gclm,Arsb,Hpgds,Acsl1,Tpst1,Acsf3,Chst12,Gsta3,Chsy1,Cbs,Ado,Prelp,Pdk2,Cspg4,Mccc1,Gstm2,Park7,Chst5,Clic3,B4galt2,Nubp1,Enpp1,Abhd14b,Gnmt,Phgdh,Bpnt1,Mmut,Gsto2,Eef1g,Acacb,Far1,Sqor,Sod1,Acsbg1,Isca2,Chst1,Mgst3,B3galt6,Kynu,Slc1a1,Spock2,Mlycd,Acss2,Clic1,Abcd1,Stat5a,Slc19a3,Mccc2,B3gnt2,Acsl4,Stat5b,Dgat2,Pipox,Ugdh
8454	HP_HYPOSMIA	0.09	0.559898	0.497101	1.22731	899	47	Sema3a,Tacr3,Ndnf,Prokr2,Chd7,Uchl1,Flrt3,Dusp6,Cep290,Dcc,Hs6st1,Vps13c,Scp2,Scn9a,Park7,Hesx1,Adcy3,Fgf8
1475	GOBP_CELLULAR_HOMEOSTASIS	0.090191	0.560451	0.38907	1.06238	901	846	Ryr1,Npy2r,Lpar4,Calb1,Cav3,Capn3,Stc1,Calca,Hap1,Jsrp1,Drd5,Kcna5,Nos1,Atp6v1c2,Mstn,Drd1,Pkd1,Htr2c,Lacc1,Npsr1,Gpr6,Cartpt,Ramp3,Il6,Slc4a11,Grin1,Cxcr1,Drd4,Mapk3,Pck2,P2rx5,Rab38,Gstm7,Aqp11,Tfr2,Lck,Tac1,Adcy8,Gpr12,Baiap3,Wfs1,Ngfr,Sox4,Edn3,Lpar1,Itpr1,C2cd2l,Trdn,Tmtc4,Tiam1,Lpo,Gria1,Oprl1,Brsk2,Ccrl2,Adra2a,Chd7,Slc9a5,Ucp2,Jph1,Slc30a10,Foxo1,Cxcl12,Rab11fip5,Slc4a4,Hcrtr1,Ackr2,Abcg2,Slc8a2,Unc13b,Trpv6,Slc30a3,Dedd2,Fkbp1a,Slc30a2,Trpa1,Serpinf1,Slc24a4,Gck,Slc39a10,Trpm4,Nmb,Gipr,Slc4a9,Foxa3,Ccr4,Atp2b3,Ccl12,Atp1b3,Git1,Chrna7,Epha5,Slc30a4,Cxcl10,Ifng,Adm,Rhcg,Bok,Cftr,Pik3r2,Pml,Prim1,Atp2b4,Klf7,Ptprn,Foxk2,Chrna1,Kcnk3,Nmur2,Hkdc1,Large1,S1pr1,Micu3,Gpr35,Glp1r,Txnrd1,Pik3r1,Fxn,Car7,Cx3cl1,Tmem203,Cxcr3,Cmklr1,Fen1,Rfc5,Sri,F2rl2,Nme2,Slc12a7,Drd2,Rhot2,Ndfip1,Ccl19,Ghrhr,Ager,Cln6,Ttpa,Foxa2,Pdx1,Smad3,Gja1,Gdf2,Atp2b2,Slc4a5,Slc9a2,Rpa1,Stxbp4,Foxk1,Gclm,Car2,Ubash3b,Chmp2b,Trpc7,Atp2a3,Alas2,Zbtb20,Atp6v1b2,Slc30a8,Prnd,Pdgfra,Slc34a2,Hk1,C1qtnf12,Grin2a,Jph4,Slc39a6,Ptger1,Ccr10,Lpar3,Selenok,Cib2,Fkbp1b,Slc4a3,Fgf2,Rfc2,Avp,Txn1,Slc9a3,Htr2a,Crh,Cfl2,Atp1a1,Gata4,Slc8b1,Trpc4,Ptprc,C5ar2,Ccl28,Mcu,Ube2s,Ednra,Prim2,Hcrt,Cacnb2,Ryr3,Slc8a3,Nr1d1,Gpr68,Hfe,Ffar4,Sppl3,Abl2,Pkhd1,Rab20,Lgals1,C1qtnf1,Rfx6,Prdx1,Gpr65,Rap1gds1,Ncf1,Nubp1,Pcna,Enpp1,Slc4a1,Plcg2,Dynll1,Esr1,Csrp3,Atp2b1,Sirt1,Tfrc,Pola1,Trpm2,Ptk2b,Sod1,Aqp1,Fbxw7,Icam1,Itgav,Slc9a8,Atp1b1,Fgf23,Txnrd3,Fggy,Slc11a1,Upf1,Rack1,Lin28a,Gper1,Avpr1a,Slc1a1,Tfap2b,Ppp3cb,Sgcz,Ctrc,Cyba,Slc31a2,Cybrd1,Trpm1,Atp4a,Ube2k,Cacna1c,Thy1,Micu2,Oxct1,Cybb,Large2,Ide,Cln3,Jph2,Atp2c2,Eny2,Apoe,Slc2a10,Mtm1,Trpv4,Egln2,Slc31a1,Atp6v0d2,Atp1a3,Dgat2,Cacna2d1,Tspoap1,Slc9a6,Lyn,Plcg1,Cxcr4,App,P2ry4,Elane,Ccr9,1600014C10Rik,Slc35g1,Ccdc115,Atp6v1d,Galr2,Tmem178,Tmem175,Rgn,Vapb,Nos2,Ccr6,Ackr3,Cacna1a,Tmem64,Klf15,Hif1a,Tmem38b,Slc12a2,Slc9a1,Lrrc8a,Oxtr,Prkcb,Atp6v1g2,Ptgdr,Atp6v0e,Prdx5,Adra1b,Grina,Stim2,Atp6v1e2,Kcnj11,F2r,Pola2,Ccr7,Cxcr2,Ptpn6,Ric3,Ptger3,Lrrk2,Dnajb2,Pkd2,Calr,Mpo,Smdt1,Mlxipl,Plcz1,Pole4,Oxt,Cd36,Fth1
3209	GOBP_STEM_CELL_DIFFERENTIATION	0.090191	0.560451	0.417707	1.1123	901	241	Smo,Wnt10a,Frzb,Twist1,Sema3a,Tgfb2,Sema3e,Kitl,Sox11,Sema7a,Jag1,Sema3c,A2m,Acvr1,Kmt2a,Mapk3,Sema4f,Nrp2,Ociad2,Rbpj,Psme1,Sox5,Edn3,Mef2c,Lmo2,Lmo1,Sox8,Sema3g,H1f8,Trp63,Efnb1,Bmp4,Nrtn,Hes5,Kit,Myocd,T,Snai2,Nrp1,Epcam,Ovol2,Pdx1,Sema4d,Pdgfra,Lama5,Sema4c,Hes1,Gata4,Ptprc,Lmbr1l,Ednra,Hesx1,Krt18,Mtf2,Osm,Hand2,Folr1,Esr1,Sema5b,Gsc,Sox9,Setd1a,Mettl3,Gbx2,Ldb1,Lin28a,Psmb6,Osr1,Ltbp3
404	GOBP_EPITHELIAL_TO_MESENCHYMAL_TRANSITION_INVOLVED_IN_ENDOCARDIAL_CUSHION_FORMATION	0.090256	0.560537	0.586843	1.3193	891	16	Tgfb2,Acvr1,Hey2,Rbpj,Snai2
9090	HP_ABNORMALITY_OF_THE_4TH_METACARPAL	0.090318	0.560605	0.594315	1.32634	888	15	Fat4,Gli3,Fermt1,Smoc1,Ptch2
2270	GOBP_BONE_MINERALIZATION_INVOLVED_IN_BONE_MATURATION	0.0904648	0.561002	0.630219	1.34414	869	11	Rflnb,Bmp2,Ift80,Rflna
2405	GOBP_WOUND_HEALING	0.0905909	0.561002	0.399887	1.08203	905	465	Dsp,Ccn4,Hdac1,Mpl,Cav3,Tgfb2,Rab27a,Dock11,Drd5,Dgkb,Cdkn1a,A2m,Mertk,Timp1,Dcn,Fbln1,Il6,Tgfb3,Ndnf,Prkg1,Mapk3,Map3k5,P2rx5,Reg3b,Fgg,Dysf,Apoh,Lck,Prkar1b,Col3a1,Hbegf,Rad51b,Was,Gsn,Prkcg,Clec7a,Fgf10,Itpr1,Pik3r6,Col1a2,Carmil1,Adra2a,Zfpm1,Gli3,Vtn,Dgkh,Fermt1,Hps4,Pik3r5,Itpk1,Col5a1,Fzd7,Prkca,Hps5,Plpp3,Epb41l4b,Duox2,Klkb1,Slc7a11,St3gal4,Stxbp1,Dgkk,Elk3,Myl9,Gp5,Lnpk,Ppara,Pik3r1,Duox1,Dgki,F2rl2,Cdh3,B4galt1,Bloc1s3,Grhl3,Ager,Tnc,Foxa2,Smad3,Gja1,Dgkg,Kdr,Evpl,Cldn3,Serpinc1,Ubash3b,Trpc7,Fgf1,Sytl4,Plat,P2rx6,Pdgfra,Selp,Tspan8,Pak1,Serpinf2,Cd34,Trim72,Fgf2,Mrtfa,Tec,Cldn1,Blk,Pdpn,Cd9,Pdcd10,Gata4,Ifnb1,Cbx5,Plscr1,Wfdc1,Serping1,Ptk2,Cask,Ehd3,Carmil2,Prkcd,C1qtnf1,Thbd,Scube1,Plaur,Slc4a1,Plcg2,Mafk,Il24,Ak3,Serpina10,Slc11a1,P2ry12,Pla2g4a,Notch2,Fermt2,Sh2b1,Clic1,Smpd1,Rad51c,Rhoa,F9,Mcam,Wnt7a,F3,Apoe,Dock9,Tgfbr1,Hnf4a,Axl,Prtn3,Entpd1,Tor1a,Krt1,Lyn,Ddr1,Gp1ba,Tnfrsf12a,Cxcr4,Gp1bb,Mylk,Ereg,Hps6,Ywhaz,Phf21a,Hif1a,Itga2b,BC004004,Fzd6,Ocln,Slc12a2,Prkcb,Plg,Sdc1,Hspb1,Fibp,Tfpi2,Gnas,F2r,Reg3g,Ptpn6,Dgkd
7526	HP_CARDIOMEGALY	0.0905909	0.561002	0.459436	1.17409	905	85	Dsp,Tgfb2,Plagl1,Igf2,Tgfb3,Prkg1,Actn2,Mybpc3,Kcnq1,Myh11,Dysf,Gatb,Ttr,Vac14,Samhd1,Fbn1,Smad3,Nhlrc2,Coq2,Rfc2,Bmp2,Hfe,Enpp1,Phyh,Stat2
2516	GOBP_EATING_BEHAVIOR	0.0906816	0.561002	0.534265	1.26998	905	28	Bbs12,Cck,Napepld,Nmur2,Gdf15,Tcf15,Gfral,Oprd1,Hcrt,Npy5r,Agrp
10645	LEIN_MIDBRAIN_MARKERS	0.0906909	0.561002	0.464364	1.18075	906	77	Gfra1,Hap1,Htr2c,Panx2,Agt,P2rx5,Gpc5,Baiap3,Traip,Slc17a6,Phlda3,Pcolce2,Slc7a3,Dnm3,Cd83,Ephb1,Itga10,Carmil3,Slc8a3,Cachd1,Mtmr2,Prph,Ptgds,Ltbp3,Pcsk1n,Dlk1
7361	HP_WRIST_FLEXION_CONTRACTURE	0.0907225	0.561002	0.608968	1.33302	883	13	Myh3,Capn3,Adamtsl2,Tubb3
5023	GOBP_POSITIVE_REGULATION_OF_REACTIVE_OXYGEN_SPECIES_METABOLIC_PROCESS	0.0907909	0.561002	0.45745	1.17128	907	88	Ptgs2,Rab27a,Gadd45a,Cdkn1a,Klf4,Grin1,Agt,Ticam1,Ass1,Clec7a,Akr1c18,Adgrb1,Ifng,Ace2,Smad3,Tlr6,Itgb2,Slc5a3,Tyrobp,Park7,Prkcd,Klf2,Duoxa2,Ptk2b,Sod1,Icam1,Hsp90aa1,Zfp13,Cyba
8892	HP_SPARSE_HAIR	0.0907909	0.561002	0.412243	1.1031	907	285	Dsp,Fat4,Tac2,Wnt10a,Aloxe3,Cenpe,Kdf1,Sema3e,Ccbe1,Dnajc21,Tacr3,Col11a1,Prokr2,Lama3,Gsn,Rbpj,Sting1,Rpl21,Cacna1g,Tsr2,Chd7,Traip,Trp63,Satb2,Kctd1,Map3k1,Cst6,Krt81,Dusp6,Rin2,Vac14,Mplkip,Clmp,Exosc2,Sdr9c7,Krt83,Nr5a1,Pik3r1,Cwc27,Pcgf2,Krt86,Cdh3,Axin2,Liph,Psmc3ip,Kras,Ntrk1,Wrap53,Hs6st1,Gja1,Braf,Zbtb20,Lmna,Trmt10a,Ar,Cbs,Ahsg,Dlx4,Dph1,Cldn1,Dll4,Frmd4a,Gata4,Ednra,Wnt10b,Alx4,Fgf8,Dcaf17,Nectin4,Lhb,Ift122,Apcdd1,Pnpla6,Rnf113a2,Sox9,Ube3b,Dsc3,B3galt6,Tert,Jup,Plk4,Mesd,Tfap2a,Axl,Edar,Nsmf,Ofd1,Tgm1,Gnrh1,Itga3,Arid1b,Mtx2,Atrip,Fshr,Ptpn22,Kank2,Eogt
2407	GOBP_REGULATION_OF_CATECHOLAMINE_METABOLIC_PROCESS	0.0910481	0.562275	0.600977	1.32835	892	14	Tacr3,Drd4,Nr4a2,Pde1b
1948	GOBP_POSITIVE_REGULATION_OF_INTERFERON_GAMMA_PRODUCTION	0.0911909	0.562748	0.48507	1.21093	911	55	Il1r1,Rasgrp1,Bcl3,Tlr9,Cd14,Clec7a,Ebi3,Zfpm1,Pde4b,Cd3e,Fzd5,Tlr8,Irf8,Cd244a,Tlr7
5013	GOBP_REGULATION_OF_NMDA_RECEPTOR_ACTIVITY	0.0912274	0.562748	0.515185	1.24915	911	36	Grin1,Actn2,Rasgrf1,Gria1,Mef2c,Dapk1,Ccl12,Rasgrf2,Ifng,Grin2a,Crh,Gria3,Gria4,Ptk2b
1116	GOBP_NEGATIVE_REGULATION_OF_PHOSPHORUS_METABOLIC_PROCESS	0.0912909	0.562824	0.399476	1.08117	912	469	Ntf3,Dusp14,Sh3rf2,Twist1,Gfra2,Inhba,Cav3,Tgfb2,Gadd45a,Midn,Mstn,Tsks,Cdkn1a,Dusp5,Arpp19,Dusp1,Pkib,Trib1,Fbln1,Lgals3,Tesc,Nr2f2,Agt,Ddit4,Prkar1b,Ctdspl,Acp4,Lmtk2,Itprip,Pik3ip1,Spry3,Camk2n2,Smyd3,Inka2,Deptor,Rgs4,Adipoq,Inha,Emilin1,Uchl1,Dusp9,Rimbp2,Bmp4,Fkbp1a,Rock2,Socs1,Spry2,Myocd,Plpp3,Dusp6,Phactr2,Marf1,Git1,Mapk8ip1,Ifng,Cnst,Ppara,Ppm1f,Slc7a14,Elfn2,Pmepa1,Cdkn2d,Mas1,Ppp1r1a,Ppp1r37,Sh3bp5,Slc27a1,Angpt1,Smad6,Plk1,Drd2,Ppp1r16b,Pkmyt1,Cit,Foxa2,Zgpat,Sytl2,Ptpro,Traf3ip1,Bag4,Csrnp3,Ubash3b,Rhoh,Spred1,Spred3,Sema4d,Sh3gl2,Myog,Rrp1b,Igfbp3,Srcin1,Ahsg,Fkbp1b,Cib1,Hyal2,Dusp2,Cblc,Ptprc,Vps25,Rasip1,Tmem132d,Park7,Cox11,Slc8a3,Dusp7,Ppp1r10,Styxl1,Ppp1r36,Socs3,Prkcd,Enpp1,Slc4a1,Dusp16,Dynll1,Pip4k2c,Pkn1,Sirt1
4818	GOBP_POSITIVE_REGULATION_OF_ANION_TRANSPORT	0.0913909	0.563124	0.400641	1.08342	913	449	Npy2r,Tenm1,Smo,Gpc3,Cck,Tgfb2,Opn3,Arpp19,Cartpt,Tgfb3,Drd4,Ache,Pck2,Cebpb,Fgg,Slc35d3,Tfr2,Tac1,Adcy8,Baiap3,Acsl5,Sox4,Casp8,Exph5,Ppp3r1,C2cd2l,Pla2g3,Tnfsf11,Zdhhc8,Mtcl1,Rnasel,E2f1,Gal,Gli3,Adipoq,Cxcl12,Rhoq,Pla2r1,Ang,Hps4,Rbp4,Trp63,Arhgef5,Unc13b,Doc2b,Ghrh,Gck,Trpm4,Gipr,Stx1a,Stxbp1,Ifng,Ace2,Cftr,Pik3r2,Tfdp2,Cnst,Irs1,Wls,Fzd5,Pik3r1,Ppm1a,Adam8,Sorbs1,Sri,Drd2,Cep290,Vamp2,Ghrhr,Azin1,Pdx1,Smad3,Gja1,Plk3,Car2,Myo18a,Rph3al,Sytl4,Braf,Pou4f2,Acsl1,Rapgef3,Slc30a8,C1qtnf12,Pak1,Itgb2,Cib1,Scp2,Avp,Hyal2,Blk,Crh,Frmd4a,Oaz1,Pdcd10,Mcu,Vegfc,Nlgn2,Gpr68,Hfe,Ffar4,Mavs,Vip,Prkcd,C1qtnf1,Rfx6,Cdk5r1,Zdhhc2,Dynll1,Tm7sf3,Sirt1,Ubr5,Ablim3,Triap1,Ptges,Syt1,Fbxw7,Sar1a,Rab8b,Chp2,Rack1,Arl6ip1,Stom,Pla2g4a,Gper1,Avpr1a,Tert,Ppp3cb,Sorl1,Jup,Pla2g10,Tacr2,Oxct1,Rhou,Apln,Cln3,Myom1,Apoe,Abca3,Acsl4,Rab29,Abcb11,Ankrd1,Lipg,Rnf31,Sstr4,Huwe1,Ywhaq,Grp,Edem2,Mief2,Ywhaz,Anxa2,Klf15,Itgam,Hif1a,Zfand1,Ywhag,Ocln,Slc12a2,Hpca,Oxtr
9495	HP_OLIGODACTYLY	0.0914549	0.563202	0.529794	1.26625	913	30	Sema3e,Kmt2a,Cyp26b1,Chd7,Gli3,Trp63,Lrp4,Smoc1,Dlx6,Dll4,Wnt10b
10957	GeneWeaver_GeneNetwork Hippocampus Consortium_GS34459_Hippocampus Gene expression correlates of Novel environment locomotion (activity beam breaks) 15-30 min in the periphery in BXD Males_Top25_byPval	0.0916461	0.563988	0.608418	1.33182	892	13	Il15ra,Ppp2r5c,Tpm1,Dyrk2,Tmem178b,Mepce,Ugdh
6679	GOMF_CELL_CELL_ADHESION_MEDIATOR_ACTIVITY	0.0917	0.563988	0.496232	1.22516	916	47	Dsp,Vstm2l,Cntn6,Ntng1,Dsg2,Dscam,Epcam,Cntn2,Robo4,Igsf9,Cntn4,Krt18,Baiap2l1,Emb,Jup,Pdlim5,Cdc42ep1,Anxa2,Plxnb3,Dscaml1,Bsg
215	GOBP_POSITIVE_REGULATION_OF_RECEPTOR_INTERNALIZATION	0.0917836	0.563988	0.548823	1.28559	915	24	Ntf3,Magi2,Sfrp4,Ahi1,Angpt1,Drd2,Cd63,Plcg2,Sele,Egf,Apln
5669	GOCC_POSTSYNAPSE	0.0917908	0.563988	0.395825	1.07456	917	566	Sh2d5,Gsg1l,Calb1,Nectin3,Syndig1,Zfp804a,Hap1,Nos1,Dgkb,Grik3,Drd1,Sorcs2,Ddn,Rgs10,Syn3,Palmd,Shisa6,Grin1,Drd4,Cbln1,Dlg5,Actn2,Syne1,Chrna4,P2rx5,Grik1,Gabrr2,Homer2,Adcy8,Efnb3,Sema4f,Nrp2,Cacng3,Ngfr,Prkcg,Htr3a,Arhgap32,Gabrd,Usp50,Napa,Lpar1,Itga8,Itpr1,Shisa8,Tiam1,Acp4,Plcb4,Chrm3,Gria1,Rpl14,Mef2c,Dlgap2,Baalc,Pde4b,Npas4,Clstn1,Gabrg2,Flrt3,Magi2,Cdh10,Syn1,Slc8a2,Slc6a17,Cacng5,Lrp8,Arhgap44,Nefh,Kif1a,Homer1,Grin3a,Stx1a,Cdh9,Grin3b,Tenm2,Adgrb1,Chrna7,Stxbp1,Grid2,Iqsec1,Chrna1,Cd3e,Gabrr3,Lrrtm1,Gabra2,Dagla,Fbxo45,Dgki,Spock1,Dnm3,Lrp4,Insyn2a,Epha7,Adcy1,Sri,Drd2,Pdlim4,Dcc,Cntn2,Ager,Cacng8,Atp2b2,Ptpro,Prr12,Gabra4,Oprd1,Zdhhc15,Iqsec3,Myo18a,Plcb1,P2rx6,Rgs7bp,Tppp,Grin2a,Fbxo2,Epha4,Srcin1,Strn,Chrna2,Lrrtm4,Sema4c,Kcnd1,Mpdz,Chrnb3,Gabbr2,Htr2a,Atp1a1,Lzts3,Faim2,Dlgap4,Arhgap33,Gria3,Slitrk2,Hcrt,Pak3,Slc8a3,Nr1d1,Nlgn2,Fcgr2b,Ptk2,Hip1r,Klhl17,Rab8a,Lrrc4b,Shank1,Cdk5r1,Cacng2,Add2,Gria4,Mtmr2,Lin7a,Zdhhc2,Gabra1,Atp2b1,Lrrtm2,Ppfia2,Ppp1r9b,Ptk2b,Homer3,Arfgef2,Grik4,Erbin,Stx12,Scrib,Gabrg1,Tmem108,Plppr4,Gper1,Daglb,Kcnc2,Slc1a1,Slc6a11,Chrna6,Sipa1l1,Chrm5,Adgrl1,Arf4,Gabra5,Cacna1c,Rhoa,Chrnb1
6255	GOMF_RETINAL_BINDING	0.0918419	0.563988	0.593061	1.32355	903	15	Opn3,Rbp1,Stra6,Rbp4,Rbp7,Opn4,Opn5
2881	GOBP_NEGATIVE_REGULATION_OF_LIPID_METABOLIC_PROCESS	0.0918908	0.563988	0.45979	1.17363	918	83	Ccdc3,Cidea,Dkkl1,Prox1,Appl2,Plin5,Pik3ip1,Adra2a,Dkk3,Crtc3,Sphk1,Akr1c18,Asxl3,Snai2,Slc27a1,Atp1a1,Bmp2,Mfsd2a,Acadl,Pip4k2c,Sirt1,Acacb,Sox9,Sod1,Fbxw7,Gper1,Pde3b,Sorl1,Apoe,Dab2ip,Dgat2,Erlin2
1782	GOBP_RECEPTOR_INTERNALIZATION	0.0919908	0.564286	0.449245	1.1579	919	102	Ntf3,Gsg1l,Cav3,Ramp3,Cxcr1,Drd4,Ache,Cacng3,Ankrd13b,Gria1,Magi2,Cacng5,Adm,Sfrp4,Ahi1,Dnm3,Angpt1,Drd2,Cacng8,Cd63,Arr3,Itgb2,Rspo1,Cd9,Ankrd13a,Necab2,Cacng2,Mtmr2,Plcg2,Tfrc,Lrrtm2,Sele,Egf,Rin3
2485	GOBP_BENZENE_CONTAINING_COMPOUND_METABOLIC_PROCESS	0.0921673	0.56453	0.554126	1.28915	918	22	Tdo2,Gstm5,Gstm7,Ido1,Pon3,Afmid,Gstm2,Ido2,Kynu,Cyp2e1,Fah,Kyat1
10326	MANNO_MIDBRAIN_NEUROTYPES_HPROGBP	0.0921908	0.56453	0.414603	1.10652	921	261	Cdhr1,Crym,Fbln2,Nptx2,Cenpe,Pdzrn3,Racgap1,Melk,Igfbp2,Rftn2,Ncapg2,Shisa2,Ascl1,Fam72a,Pimreg,Pde1a,Nrarp,Dsg2,Gmnn,Hes5,Arhgef26,Bdh2,Vim,Cryz,Knstrn,Cdca8,Rrm2,Prtg,Xrcc3,H4c8,Prc1,Plk1,Spag5,Mad2l1,Uhrf1,Troap,Foxa2,Mcm6,Anln,Cip2a,Tdp1,Lama1,Rpl18,Lrrn1,Pou3f2,Clspn,Gins1,Cenpk,Pdpn,Ccn2,Hes1,Zgrf1,Hmmr,Top2a,Fbxo5,Plscr1,Spc25,Cenpw,Cdca5,Dsn1,Zfp386,Ccdc34,Scube1,Pcna,Ccna2,Plin3,Phgdh,Sox9,Rida,Rnf13,Tgif2,Gbx2,H2ax,Pappa,Tmem97,Fat2,Mttp,Shroom3,Crot,Slc6a8,Tyms,Tmpo,Fzd2,Cdkn3,Wnt7a,Sall4,Plp1,Stk17b,Kif2a,Smc4,Irx2,Zfp395,Mylk,Kif15,Kif22,Hmgb2,Mcm7,Pcdh8,Tet1,Sox2,Zwint
4269	GOBP_NEGATIVE_REGULATION_OF_CELLULAR_RESPONSE_TO_GROWTH_FACTOR_STIMULUS	0.0922908	0.56453	0.455434	1.16758	922	90	Gpc1,Sulf1,Dcn,Vwc2l,Agt,Creb3l1,Ngfr,Shisa2,Skil,Spry3,Cnmd,Emilin1,Pparg,Spry2,Ski,Atp2b4,Grem2,Ppm1a,Smad6,Chrdl1,Fbn1,Chrd,Dand5,Gdf3,Fgf2,Crim1,Nbl1,Cask,Hgs,Niban2,Adamts12,Epn2,Dlx1,Sorl1,Apln,Dab2ip,Sulf2,Htra1,Fstl3,Lemd3,Xdh,Smurf2,Il12a,Sfrp2,Nog,Vwc2,Wnt1,Wnt5a,Spry4,Cadm4
5381	GOCC_SNARE_COMPLEX	0.0923	0.56453	0.495927	1.22441	922	47	Stxbp5,Napa,Cplx3,Doc2b,Stxbp5l,Cplx4,Stx2,Stx1a,Stx7,Bloc1s6,Vamp2,Ykt6,Use1,Napb,Snap29,Stx12,Stx16,Bet1,Napg,Vti1b,Snap23,Stx6,Vamp3,Cplx2,Vti1a,Stx1b,Vamp1,Stx11
10823	"Gemma_GSE8641_Rnf41_is_associated_with_anxiety_like_behavior,_major_depression_and_beta_carboline_induced_seizure_-_GPL339_StrainOrLine_C10.Congenic.A.B6chr10._C57BL.6_A.J_Up"	0.0923645	0.56453	0.607789	1.33044	899	13	Fat4,Cfap54
10824	"Gemma_GSE8641_Rnf41_is_associated_with_anxiety_like_behavior,_major_depression_and_beta_carboline_induced_seizure_-_GPL340_StrainOrLine_C10.Congenic.A.B6chr10._C57BL.6_A.J_Up"	0.0923645	0.56453	0.607789	1.33044	899	13	Fat4,Cfap54
1126	GOBP_REGULATION_OF_ENDOTHELIAL_CELL_MIGRATION	0.0923908	0.56453	0.431385	1.13291	923	158	Ptgs2,Stard13,Card10,Stc1,Gadd45a,Klf4,Fgf18,Ccbe1,Dcn,Nr2f2,Prox1,Agt,Adamts9,Plk2,Apoh,Nrp2,Mef2c,Vash1,Pparg,Bmp4,Serpinf1,Prkca,Rock2,Plpp3,Rin2,Hdac7,Adgrb1,Nr2e1,Atp2b4,Zfp580,Nrp1,Angpt1,Gdf2,Kdr,Fgf1,Spred1,Anxa3,Cib1,Fgf2,Dll4,Pdcd10,Vegfc,Ptk2,Rgcc,Emp2,Sirt1,Ptk2b,Prkd2,Fbxw7,Egf,Bmp10,Sema4a,Jup,Rhoa,Stat5a,Wnt7a,Apoe,Dab2ip
8844	HP_PROGRESSIVE_NIGHT_BLINDNESS	0.0927907	0.565616	0.462505	1.1781	927	79	Cdhr1,Abca4,Car4,Mertk,Rpe65,Pcare,D630045J12Rik,Nrl,Tub,Scaper,Hgsnat,Crb1,Slc7a14,Clrn1,Ahi1,Prom1,Prpf3,Kiz,Rgr
6813	HP_RENAL_AGENESIS	0.0928907	0.565616	0.432967	1.13499	928	150	Tnxb,Sema3a,Greb1l,Sema3e,Tacr3,Ndnf,Frem1,Prokr2,Six1,Rps15a,Fgf10,Itga8,Tsr2,4933427D14Rik,Chd7,Gli3,Flrt3,Dll1,Trp63,Kctd1,Ccnq,Dusp6,Fancd2,Knstrn,Frem2,Lrp4,Stil,Gas1,Dcc,Cit,Hs6st1,Nodal
1933	GOBP_NEGATIVE_REGULATION_OF_CHEMOKINE_PRODUCTION	0.0929787	0.565616	0.574576	1.30891	922	18	Klf4,Il6,Arg2,Mefv
4810	GOBP_POSITIVE_REGULATION_OF_HEMOPOIESIS	0.0929907	0.565616	0.436044	1.13899	929	139	Kitl,Bcl6,Trib1,Zap70,Tesc,Zbtb16,Il20,Rara,Sox4,Jun,Casp8,Zmiz1,Egr3,Pik3r6,Pla2g3,Tnfsf11,Gli3,Cd74,Prkca,Malt1,Socs1,Atp11c,Ifng,Xrcc6,Adam8,Zbtb1,Cd83,H2-M3,Ccl19,Ager,Car2,Nfkbiz,Rhoh,Pou4f2
6122	GOMF_ANTIPORTER_ACTIVITY	0.0929907	0.565616	0.463751	1.17919	929	77	Slc26a11,Slc4a11,Slc35d2,Slc35d3,Slc22a4,Slc9a5,Slc26a2,Slc8a2,Slc24a4,Slc26a4,Slc22a6,Slc4a9,Slc7a11,Slc35e2,Slc4a5,Slc9a2,Slc35c2,Slc26a8,Slc4a3,Slc9a3,Slc26a5,Slc8b1,Slc8a3,Slc4a1,Slc9a8,Slc11a1,Tmem241,Atp1a3,Slc9a6,Slc25a10,Slc37a1,Slc35a1,Slc9a1,Slc35d1
3058	GOBP_CARBOXYLIC_ACID_TRANSPORT	0.0931907	0.565616	0.414637	1.10641	931	260	Cck,Slc6a13,Slc25a18,Slco2a1,Slc6a20a,Drd4,Slc35d2,Sfxn2,Slc35d3,Slc6a1,Abcc3,Stard5,Slc16a4,Slc36a2,Pla2g3,Tnfsf11,Pla2g5,Lrrc8e,Stra6,Rgs4,Pla2g2d,Slc17a6,Slc22a3,Slc26a2,Pla2r1,Abcg2,Unc13b,Slc16a2,Slc6a17,Slc7a3,Nmb,Slc25a29,Sfxn5,Slc26a4,Slc25a21,Slc22a6,Stx1a,Sfxn3,Slc10a5,Slc7a11,Stxbp1,Slc6a15,Ace2,Nmur2,Slc16a8,Slc6a7,Slc27a1,Drd2,Vamp2,Gja1,Slc66a1,Gls,Ncoa1,Slc16a7,Slc26a8,Avp,Slc26a5,Aqp9,Trpc4,Kcnj10,Slc16a6,Rxra,Npy5r,Akr1c21,Folr1,Ppfia2,Slc7a8,Emb,Ptges,Abcc10,Syt1,Slc6a12,Pla2g2f,Rgs2,Slc16a11,Slc11a1,Arl6ip1,Pla2g4a,Avpr1a,Slc1a1,Slc6a11,Pla2g10,Slc6a8,Per2,Slc17a7,Cln3,Slc13a5,Abcb11,Slco1c1,Tspoap1,Slc38a5,Slc1a5,Slc38a6,Slc16a3,Sstr4,Slc16a9,Slc1a7,Slc7a9,Slc25a10,Ace,Nos2,Nfkbie,Slc23a1,Slc12a2,Lrrc8a,Slc35d1,Pla2g4f
5753	GOMF_CIS_REGULATORY_REGION_SEQUENCE_SPECIFIC_DNA_BINDING	0.0931907	0.565616	0.3881	1.06028	931	870	Prdm5,Onecut1,Twist1,Foxq1,Hdac1,Batf3,Hlf,Sox11,Glis1,Bcl6,Klf4,Dmrtb1,Plagl1,Mycl,St18,Zfp979,Hey2,Foxj1,Emx1,Nr2f2,Prox1,Cebpb,Ikzf2,Zbtb16,Zfp691,Nr4a2,Bcl3,Stat4,Hes2,Creb3l1,Dach1,Rara,Tfcp2l1,Six1,Zfp354b,Ifi203,Rbpj,Yy2,Sox4,Ebf4,Zfp324,Klf5,Zfp444,Jun,Rarb,Tfap2c,Sox5,Zfp692,Fosl2,Ascl1,Egr3,Rxrg,Skil,Mef2c,Gsx1,E2f3,Nfatc2,Zfp879,Cebpd,Mkx,Zfpm1,Tbx19,Prdm1,Smyd3,Chd7,E2f1,Zfp521,Bhlhe22,Gli3,Zfp14,Foxo1,Sox8,Npas4,Zfp296,Nrl,Tfe3,Nr2f1,Pparg,Med8,Trp63,Neurod6,Rfx3,Satb2,Zfp467,Rfx1,Zfp358,Hes5,Mga,Hivep1,Etv4,Hsf5,Lyl1,Nkx1-2,Ski,Vax2,Foxa3,Sall2,Etv1,Hoxa13,Zfp423,Foxn2,Zbtb12,Onecut2,Zic4,Zfp367,Pbx2,Grhl1,Zscan20,Elk3,Nr2e1,T,Creb3l3,Elf3,Ppara,Klf7,Zfp580,Foxk2,Hoxb3,Esr2,Zfp51,Snai2,Thra,Nr5a1,Snapc3,Jdp2,Zfp772,Scrt1,Glis3,Klf14,Zfp128,Atf6b,Nkx2-9,Zfp595,Tcf15,Myf6,Zfp612,Zbtb1,Sox30,Gsc2,Dlx6,Hes6,Mef2d,Grhl3,Hes7,Uhrf1,Atf6,Ovol2,Irx1,Foxa2,Pdx1,Gmeb2,Zgpat,Smad3,Foxn4,Rel,Zfp605,Irf9,Sall3,Rorb,Zscan26,Foxk1,Sp3,Tiparp,Zfp341,Pou4f2,Zbtb20,Zfp78,Zfp473,Pitx3,Myog,Zfp28,Pou3f2,Ar,Dlx4,Irf8,Hoxc9,Atf3,Erg,Nkx2-3,Lhx1,Mta1,Zfp82,Nlrc5,Zfp664,Hes1,Gata4,Ndn,Klf13,Zfp619,Zfp189,Fos,Zfp92,Zfp334,Zfp160,Hesx1,Zbtb3,Nr1d1,Thap1,Rora,Nr3c2,Rorc,Pou2f1,Wbp2,Zfp386,Pax7,Foxd1,En2,Mesp1,Rxra,Tcf21,Zeb1,Nkrf,Nr2f6,Klf2,Hand2,Zfp280d,Rfx6,Scrt2,Zfp628,Nfic,Klf9,Tbx18,Zfp382,Esr1,Sirt1,Stat2,Zfp202,Mafk,Zbtb37,Gsc,Sox9,Jund,Tbx21,Tgif2,Bach1,Batf2,Zkscan6,Ikzf4,Zbtb38,Vax1,Mypop,Zfp84,Cc2d1a,Dlx1,Vdr,Rad23b,Mafb,Tfap2b,Nr3c1,Zfp13,Hnf1a,Zfp30,Zfp260,Zbtb49,Sp7,Nanog,Nkx6-2,Nkx2-1,Stat5a,Irx4,Cebpa,Zfp1,Sox13,Irf3,Tfap2a,Sall4,Hnf4a,Pou2f3,Tfec,Zscan22,Stat5b,Nr4a1,Runx2,Zfp771,Prrx1,Zbtb48,Irx2,Hic2,Zfp606,Zbtb32,App,Zbtb40,Relb,Zfp395,Safb,Hivep2,E2f7,Zbtb33,Zfp551,Ahr,Six4,Foxc1,Zfp786,Tfap4,E2f6,Zfp661,Msc,Klf12,Zscan18,Tal2,Elk4,Hmgb2,Smad9,Zfp784,Klf15,Bhlhe40,Zfp354a,Tbx6,Hif1a,Rax
4609	GOBP_GLUTATHIONE_DERIVATIVE_METABOLIC_PROCESS	0.0932323	0.565616	0.580526	1.31272	922	17	Gstm5,Gstm7,Gstm1,Mgst1,Hpgds,Gsta3,Gstm2,Gsto2,Mgst3,Gstt2,Mgst2
2146	GOBP_LIPID_DROPLET_ORGANIZATION	0.0932705	0.565616	0.553303	1.28723	929	22	Smim22,Cidea,Plin5
5146	GOCC_CORNIFIED_ENVELOPE	0.0932705	0.565616	0.553231	1.28707	929	22	Dsp,Dsg2,Cst6,Pkp4,Evpl,Dsc3,Jup,Tgm1,Krt1,Sprr1a
10965	GeneWeaver_GeneNetwork Hippocampus Consortium_GS35003_Hippocampus Gene expression correlates of Open Field - Total time in perimeter less corner [Basal Behavior] in Males BXD_Top25_byPval	0.0933333	0.565616	-0.316747	-1.2874	6	18	Rbm18,Gkn1,Ncs1,Fgfr4,Pms2,Utf1,Fam133b,Ube2l3,Car3,Epha1,Uap1l1,Dennd1c,Arl14ep,Csde1,Naa15,Tbpl1,Hspbap1,Hs3st3b1
10811	"Gemma_GSE8641_Rnf41_is_associated_with_anxiety_like_behavior,_major_depression_and_beta_carboline_induced_seizure_-_GPL339_StrainOrLine_A.J_Up"	0.0933467	0.565616	0.518834	1.253	932	34	Acvr2a,Nrip3,Arhgap23,Sox4,Adam1a,Rpap1,Fbn1,Lyplal1,Clec16a,Gpr65,Baiap2l1,Fggy
10812	"Gemma_GSE8641_Rnf41_is_associated_with_anxiety_like_behavior,_major_depression_and_beta_carboline_induced_seizure_-_GPL340_StrainOrLine_A.J_Up"	0.0933467	0.565616	0.518834	1.253	932	34	Acvr2a,Nrip3,Arhgap23,Sox4,Adam1a,Rpap1,Fbn1,Lyplal1,Clec16a,Gpr65,Baiap2l1,Fggy
5705	GOCC_POSTSYNAPTIC_CYTOSOL	0.0933908	0.565616	0.606864	1.32842	909	13	Calb1,Prkcg,Homer1,Fbxo45
9905	HP_INCREASED_SERINE_FAMILY_AMINO_ACID_IN_URINE	0.0933908	0.565616	0.60693	1.32856	909	13	Slc6a20a,Gldc,Slc36a2,Prodh,Ivd
2331	GOBP_PHOSPHATIDYLGLYCEROL_ACYL_CHAIN_REMODELING	0.0933931	0.565616	0.599545	1.32518	915	14	Lpgat1,Pla2g3,Pla2g5,Pla2g2d,Crls1,Serac1,Pla2g2f,Pla2g4a,Pla2g10
5032	GOBP_REGULATION_OF_CAMP_DEPENDENT_PROTEIN_KINASE_ACTIVITY	0.0935396	0.566191	0.563397	1.29899	930	20	Pkib,Prkar1b,Adipoq,Cxcl10,Atp2b4,Spatc1l,Mst1
213	GOBP_REGULATION_OF_RECEPTOR_INTERNALIZATION	0.0936906	0.566792	0.48962	1.21633	936	51	Ntf3,Gsg1l,Drd4,Ankrd13b,Magi2,Sfrp4,Ahi1,Angpt1,Drd2,Cd63,Rspo1,Ankrd13a,Necab2,Mtmr2,Plcg2,Lrrtm2,Sele,Egf,Rin3,Apln,Lrpap1,Hpca,Numb,Ophn1
2923	GOBP_POSITIVE_REGULATION_OF_SMOOTH_MUSCLE_CONTRACTION	0.0937594	0.566896	0.539603	1.27446	935	26	Npy2r,Tacr3,Chrm3,Sphk1,Kit,Myocd
4200	GOBP_CELL_CELL_SIGNALING_INVOLVED_IN_CARDIAC_CONDUCTION	0.0938408	0.567075	0.536739	1.27103	936	27	Kcna5,Scn1b,Rnf207,Kcnq1,Cacna1g,Scn4b,Trpm4,Gja1,Scn5a,Cacnb2,Tbx18
8486	HP_CALCIUM_NEPHROLITHIASIS	0.0940413	0.567966	0.640594	1.34594	897	10	Slc6a20a,Slc36a2,Grhpr,Agxt
1163	GOBP_POSITIVE_REGULATION_OF_MACROPHAGE_DERIVED_FOAM_CELL_DIFFERENTIATION	0.0942424	0.567966	0.579706	1.31087	932	17	Agt,Pla2g3,Pla2g5,Alox8,Mapk9
8908	HP_HYPOTHALAMIC_HYPOTHYROIDISM	0.0943143	0.567966	0.616522	1.33357	913	12	Smo
2128	GOBP_CELL_JUNCTION_ORGANIZATION	0.0943906	0.567966	0.392815	1.0686	943	646	Dsp,Unc13c,Bdnf,Nectin3,Tgfb2,Sema3e,Syndig1,Zfp804a,Arhgef15,Dgkb,Pdzrn3,Drd1,Tgfb3,Shisa6,Tpbg,S100a10,Plekha7,Cbln1,Dlg5,Actn2,Ache,Agt,Fscn1,Gja10,Lama3,Mpp7,Pcdhb3,Slc6a1,Nrp2,Six1,Rap1b,Ctbp2,Il1rapl2,Ntng1,Tiam1,Mef2c,Gpc4,Lgi2,Zfp703,Cadm3,Arhgap6,Klk8,Cdh15,Gpbar1,Npas4,Clstn1,Lsr,Gabrg2,Flrt3,Ang,Lrrn3,Cdh10,Syn1,Dsg2,Slc8a2,Unc13b,Cacnb1,Prkca,Rock2,Fblim1,Rcc2,Lrp8,Arhgap44,Nefh,Kif1a,Homer1,Cdc20,Pcdhgc4,Cdh9,Amigo3,Slc7a11,Adgrb1,Chrna7,Grhl1,Col4a5,Ace2,Grid2,Mtdh,Iqsec1,Ppm1f,Cbln4,Chrna1,Cfl1,Bcan,Lrrtm1,Gabra2,Cdh7,Fzd5,Snai2,Fbxo45,Nrp1,Pik3r1,Cldn10,Dscam,Cldn22,Cldn14,Pdcd6ip,Dnm3,Lrp4,Cx3cl1,Sorbs1,Krt14,Epha7,Pip5k1c,Tesk2,Cdh3,Drd2,Ephb1,Ntrk1,Cntn2,Tnc,Pkp4,Smad3,Gja1,Apbb2,Ptpro,Dapk3,Igsf9,Kdr,Zdhhc15,Cldn3,Sema4d,Tnr,Wnt11,Lrrn1,Coro2b,Camkv,Nfasc,Epha4,Srcin1,Strn,Sybu,Sncb,Dner,Pard6b,Cdh4,Cadm1,Kirrel3,Sdk2,Ephb3,Cldn1,Cadm2,Cd9,Lzts3,Trip6,Cdh8,Arhgap33,Cntnap1,Cldn18,Gpc6,Slitrk2,Pcdhb21,Ajm1,Pak3,Flnc,Cacnb2,Lims2,Slc8a3,Nlgn2,Fcgr2b,Pcdhb5,Ptk2,Plxnb2,Pkhd1,Cntn5,Nectin4,Lrrc4b,Cdh11,Cdh18,Shank1,Cdk5r1,Cacng2,Add2,Krt5,Inava,Mtmr2,Zdhhc2,Gabra1,Lrrtm2,Ppfia2,Amigo1,Ptk2b,Rab8b,Cdh17,Ldb1,Tmem108,Pard6g,Efnb2,Il10ra,Ube2v2,Spock2,Myo9a,Sdk1,Ngef,Sipa1l1,Adgrl1,Fermt2,Sema4a,Jup,Arf4,Lamtor2,Bhlhb9,Rapgef2,Mesd,Rhoa,Thy1,Chrnb1,Marveld2,Arhgap39,Wnt7a,Ccm2,Cln3,Pdlim5,Caprin2,Ndrg1,Apoe,Dab2ip,Tgfbr1,Lim2,Prtn3,Trpv4,Rab29
2720	GOBP_SECONDARY_METABOLITE_BIOSYNTHETIC_PROCESS	0.0943982	0.567966	0.550855	1.28653	941	23	Dct,Opn3,Mfsd12,Bdh2,Slc7a11,Cdh3,Cited1,Ddt,Pmel
5415	GOCC_MICROVILLUS_MEMBRANE	0.0943982	0.567966	0.550609	1.28595	941	23	Muc20,Slc26a2,Dpep1,Sytl1,Prom1,Pdpn,Cdhr2,Prom2,Slc7a8,Itgav,Mttp
380	GOBP_REGULATION_OF_SYSTEMIC_ARTERIAL_BLOOD_PRESSURE	0.0944906	0.567966	0.462315	1.1765	944	78	Drd5,Arhgap42,Nr2f2,Agt,Edn3,Rarres2,Cpa3,Adm,Ace2,Ctsz,Mme,Drd2,Adrb1,Gja1,Ptpro,Slc4a5,Gpr37l1,Adrb3,Adamts16,Coro2b,Serpinf2,Ar,Avp,Crh
3344	GOBP_NEGATIVE_REGULATION_OF_SECRETION	0.0944906	0.567966	0.435057	1.13681	944	140	Npy2r,Inhba,Acvr1c,Midn,Cartpt,Drd4,Rap1b,Adra2a,Ucp2,Adipoq,Inha,Cd74,Rab11fip5,Pla2r1,Stxbp5l,Nmb,Klf7,Sergef,Irs1,Drd2,Gja1,Il11,Sytl4,Rab11fip3,Fkbp1b,Crh,Frmd4a,Asic1,Hmgcr,Pfkl,Fcgr2b,Chga,Ffar4,Osm,Npy5r,Tifab,Ccn3,Egf,Fgf23,P2ry12,Fam3d,Tacr2,Rhbdf1,Eny2,Apoe,Stk39,Rsad2,Lif,Tff2,Tnfrsf1a,Oxtr,Foxf1,Kcnj11,F2r,Ptger3,Vamp3,Oxt,Il12a,Ghrl,Tnfrsf1b,Prkn,Hrh3
2074	GOBP_CELL_CELL_ADHESION_MEDIATED_BY_INTEGRIN	0.0945057	0.567966	0.58432	1.31363	933	16	Skap1,Itga4,Plpp3,Dpp4,Cd3e
2993	GOBP_NEGATIVE_REGULATION_OF_VIRAL_ENTRY_INTO_HOST_CELL	0.0945057	0.567966	0.584089	1.31311	933	16	Ifitm3,Gsn,Ifitm2,Trim11,Ciita,Ly6e,Trim26
7638	HP_MEGALOBLASTIC_ANEMIA	0.0946069	0.568263	0.584004	1.31292	934	16	Wfs1,Mtrr,Amn,Umps,Prdx1,Ftcd,Phgdh,Cubn
4565	GOBP_NEGATIVE_REGULATION_OF_NEURON_DEATH	0.0946905	0.568454	0.427104	1.12547	946	175	Ntf3,Bdnf,Foxq1,Gpnmb,Tgfb3,Ndnf,Draxin,Cebpb,Nr4a2,Crlf1,Tox3,Six1,Wfs1,Prkcg,Inpp5a,Pm20d1,Vstm2l,Pla2g3,Mef2c,Slc30a10,Retreg1,Serpinf1,Ccl12,Slc7a11,Stxbp1,Bok,Ppara,Btbd10,Alkbh1,Adam8,Cx3cl1,Angpt1,Gfral,Barhl1,Kras,Ntrk1,Rel,Gclm,Sncb,Cd34,Cited1,Map3k12,Faim2,Park7,Chga,En2,Nono,Fgf8,Sirt1,Ptk2b,Sod1,Rack1,Dlx1,Ube2v2,Tert,Tfap2b,Sorl1,Gabra5,Bhlhb9,Cln3,Apoe,Axl
6835	HP_AMENORRHEA	0.0947905	0.568743	0.430582	1.13052	947	157	Smo,Tac2,Sema3a,Sema3e,Prlr,Cdkn1a,Magel2,Tacr3,Kmt2a,Ndnf,Prokr2,Tfr2,Itga8,Chd7,Flrt3,Pparg,Mkrn3,Trp63,Map3k1,Dusp6,Esr2,Stag3,Nr5a1,Psmc3ip,Dcc,Foxa2,Hs6st1,Lmna,Trmt10a,Ar,Gata4,Ndn,Fos,Hesx1,Bmp2,Hfe,Fgf8,Lhb,Esr1,Sox9,Gdf9,Il17rd,Tert,Cdon,Wnt7a,Hdac8,Axl,Nsmf,Gnrh1
10876	Gemma_GSE5429_Hippocampal_gene_expression_profiling_across_8_inbred_strains:_towards_understanding_the_molecular_basis_of_behaviour_strain_C3H.HeJ_Down	0.0948905	0.569032	0.390698	1.06458	948	732	Kl,Trhr,Crym,Serpina3n,Lct,Nptx2,Penk,Gpr83,Bdnf,Thrsp,Calb1,Capn3,Kitl,Sox11,Sema7a,Hap1,Nos1,Pnck,Lum,Lmo4,St6galnac5,Sowaha,Dusp1,Rasl11b,Acvr2a,Acvr1,Igf2,Kmt2a,Grin1,Agt,Zbtb16,Ddit4,Npy,Tac1,Efnb3,Slc6a1,Osbpl1a,Ly6a,Mettl8,Gsn,Wfs1,Ak4,Ctbp2,Cxxc5,Nrbp2,Capn5,Tiam1,Gria1,Thbs3,Mef2c,Cep350,Gpc4,Mthfr,Hsph1,Ccnd2,Slc20a1,Zfp14,Ergic1,Pde1a,Man1a,Msl2,Retreg1,Nr2f1,Zcchc7,Slc4a4,Pld3,Slc30a3,Sipa1l2,Fndc3a,Kcnab1,Hivep1,Rock2,Ankrd46,Tcea1,Ski,Etv1,Glce,Mobp,Adgrb1,Mapk8ip1,Epha5,Slc30a4,Stxbp1,Alcam,Sms,Ptprn,Vopp1,Synj2,Mapk6,Snapc3,Pik3r1,Grem2,Myo6,Mas1,Ahi1,Peli1,Spock1,Sorbs1,Zfp871,Epha7,Tomm70a,Frmd6,Scoc,Jpt1,Leng8,Cd83,Peg3,Tro,Kras,Bcap29,Rragd,Zfand5,Marcksl1,Pkp4,Scd1,Ptpro,Cdk18,Sp3,Car2,Cd99l2,Anp32e,Mfsd4a,Dffa,Wdr26,Fgf1,Cpeb2,Hmgn5,Stmn1,Acsl1,Eif3k,Rnf227,Pdgfra,Coro2b,Ccnl2,Sncb,Slc39a6,Ankrd13c,Cadm1,Asrgl1,Pdpn,Col4a2,Cfl2,Atp1a1,Ankrd13a,Kcnk1,Cntnap1,Wdr13,Cbx5,Fos,Ap2b1,Ell2,Ryr3,Npc1,Arhgap1,Bmi1,Bex4,Cask,Septin7,Polr1a,Nisch,Sppl3,Mtf2,Snx13,Hnrnph3,Slain1,Mark2,Ago2,Arhgef3,B4galt2,Akirin2,Rit2,Pnpo,Rangap1,Olfm1,Cdh11,Immp1l,Cdk5r1,Dusp16,Cryzl2,Gad2,Rab18,Lamb1,Zdhhc5,Hnrnpa2b1,Emb,Aldh2,Nme3,Arsa,Stmn2,Syt1,Ptgds,Ccdc90b,Itgav,Mal,Irak1,Smc6
8683	HP_ABNORMAL_PULMONARY_INTERSTITIAL_MORPHOLOGY	0.0949905	0.56932	0.44133	1.14638	949	121	Dsp,Csf2rb2,Rasgrp1,Ccno,Foxj1,Dnaaf3,Col3a1,Dnah9,Sting1,Sftpc,Hps4,Csf2ra,Cfap300,Sftpb,Stx1a,Cftr,Dnai1,Nr5a1,Spag1,Hydin,Psmc3ip,Stn1,Ccdc39,Ccn2,Unc119,Erf,Sp110,Dnah1,Spef2,Prkcd,Rsph9,Plcg2,Il1rn,Tert,Dnaaf4,Smpd1,Nkx2-1,Abca3,Prtn3,Stat5b,Ofd1,Itga3,Fshr,Ptpn22,Ccr6,Ccdc40,Dnah11,Zcchc8,Rag1,Fas,Scarb2,Stk36,Rsph4a,Stat3,Atp11a,Dnaaf1,Dnajb13,Asah1,Irf5,Dpp9,Tinf2
8034	HP_PRENATAL_MATERNAL_ABNORMALITY	0.0950905	0.569609	0.440507	1.14484	950	122	Cyp11a1,Tgfb2,Ccno,Plagl1,Tgfb3,Foxj1,Prkg1,Dnaaf3,Prokr2,Myh11,Dnah9,Mthfr,Ergic1,Pparg,Dll1,Trp63,Cfap300,Dnai1,Mme,Spag1,Gas1,Hydin,Fbn1,Smad3,Gja1,Hadha,Nodal,Serpinc1,Ccdc39,Lmna,Cfh,Hesx1,Nr3c2,Stox1,Abcc8,Dnah1,Spef2,Fgf8,Rsph9
5404	GOCC_ANCHORED_COMPONENT_OF_EXTERNAL_SIDE_OF_PLASMA_MEMBRANE	0.0952284	0.570123	0.598203	1.32222	933	14	Car4,Rtn4r,Cd14,Rtbdn,Prnd,Hyal2,Pkhd1,Folr1,Thy1,Gp1ba
1288	GOBP_MUSCLE_HYPERTROPHY	0.0953905	0.570782	0.461365	1.17598	953	80	Cav3,Mstn,Mlip,Igfbp5,Hey2,Tcap,Agt,Tiam1,Rgs4,Foxo1,Prkca,Rock2,Mtpn,G6pdx,Atp2b4,Ppara,Smad3,Pde9a,Lmna,Mymk,Pak1,Gata4,Hand2,Csrp3,Rgs2,Bmp10,Cyba,Parp1,Pdlim5
2306	GOBP_AORTA_DEVELOPMENT	0.0955	0.57079	0.490379	1.21649	954	50	Tgfb2,Jag1,Hey2,Prox1,Adamts9,Six1,Ngfr,Rbpj,Sox4,Chd7,Smad6,Adamts6,Dll4,Loxl1,Hes1
8128	HP_MYOGLOBINURIA	0.0955006	0.57079	0.550001	1.28453	952	23	Ryr1,Cacna1s,Phka2,Hadha,Coq2
10797	Gemma_GSE126678_Enduring_and_sex-specific_changes_in_hippocampal_gene_expression_after_subchronic_immune_challenge_treatment_lipopolysaccharide_Acute.immune.challenge._vehicle_Up	0.0955478	0.57079	0.515782	1.24828	954	35	Bcl3,Ly6a,Ms4a6c,Il2rg,Plac8,Scgb3a1,Azin1,Selp,Cd244a,Adgrl4,Lrg1,Bcat2,Sele,Icam1,Fcgr3
7476	HP_SEVERE_FAILURE_TO_THRIVE	0.0957512	0.571681	0.605316	1.32503	932	13	Gpc1,Prps1,Unc80,Vac14,Lmna
8853	HP_RETINAL_PIGMENT_EPITHELIAL_ATROPHY	0.0958012	0.571681	0.549814	1.2841	955	23	Abca4,D630045J12Rik,Tub,Pde6c,Prom1,Atf6
10510	Bagot_2016_StressSusceptibleVsCTRL_HC	0.0959631	0.572163	0.53867	1.27225	957	26	Cdhr1,Penk,Fibcd1,Tmem88b,Dgkh,Chat,Avp,Lrrc17,Lrg1
1620	GOBP_T_CELL_DIFFERENTIATION	0.0959904	0.572163	0.418819	1.11217	959	222	Cd1d1,Bcl6,Il6,Zap70,Foxj1,Zbtb16,Bcl3,Lck,Rara,Sox4,Zmiz1,Cd3g,Rag2,Egr3,Pik3r6,Nfatc2,Zfpm1,Prdm1,Cyp26b1,Chd7,Pla2g2d,Gli3,Cd74,Nrarp,Bmp4,Fzd7,Malt1,Il6ra,Socs1,Kit,Fancd2,Ifng,Foxn1,Cd3e,Fzd5,Tmem131l,Prex1,Adam8,Zbtb1,Cd83,H2-M3,Ccl19,Sp3,Nfkbiz,Rhoh,Fgl2,Nkx2-3,Dll4,Dtx1,Tnfrsf18,H2-Oa,Ptprc,Ifnb1,Lmbr1l,Rora,Rorc,Il7r,Cd28,Il36b,Mettl3,Tbx21,Sod1,Sh3rf1,Loxl3,Mafb,Ppp3cb,Sema4a,Sox13,Rabl3,Prkdc,Stat5b,Il1rl2,Ptpn22,Slc46a2,Relb,Ccr9,Nfkbid,Tnfsf8,Ccr6,Rsad2
3948	GOBP_POSITIVE_REGULATION_OF_GLYCOGEN_METABOLIC_PROCESS	0.0960606	0.572163	0.578511	1.30817	950	17	Ppp1r3g,Igf2,Gck,Irs1,Sorbs1,Dyrk2,Ppp1r3e
1262	GOBP_POSITIVE_REGULATION_OF_PHOSPHATIDYLINOSITOL_3_KINASE_SIGNALING	0.0960904	0.572163	0.457155	1.16898	960	86	Ntf3,Tgfb2,Flt3,Dcn,Agt,Wnt16,Cat,Pik3r5,Kit,Pik3r1,Angpt1,Ntrk1,Kdr,Sema4d,Pdgfra,Selp,Epor,Fgf2,Ptk2,Cd28,Osm,Mydgf,Ncf1,Sirt1,Sox9,Egf,Gper1
7038	HP_CONE_CONE_ROD_DYSTROPHY	0.0961635	0.572287	0.53856	1.27199	959	26	Cdhr1,Abca4,Pitpnm3,Cacna2d4,Pde6c,Prom1,Alms1,Poc1b,Atxn7,Sema4a,Pcyt1a,Cnnm4,Guca1a
8571	HP_T_LYMPHOCYTOPENIA	0.0964	0.573384	0.505379	1.23664	963	41	Rasgrp1,Zap70,Lck,Cd3g,Rag2,Knstrn,Foxn1,Il2rg,Extl3,Ptprc,Atm,Il7r,Sp110,Ciita,Prkcd,Rfxank
1282	GOBP_SKELETAL_MUSCLE_CELL_PROLIFERATION	0.0965153	0.573759	0.590123	1.31699	949	15	Mstn,Six1,Angpt1,Ephb1,Myog,Paxbp1,Fgf2
320	GOBP_REGULATION_OF_T_CELL_MEDIATED_IMMUNITY	0.0966903	0.574488	0.480729	1.20241	966	57	Il1r1,Cd1d1,Il6,Was,Malt1,Trpm4,Stx7,Fzd5,Zbtb1,H2-M3,Ager,Ptprc,Ifnb1,Fcgr2b,Hfe,Il7r
3505	GOBP_RESPONSE_TO_MISFOLDED_PROTEIN	0.0967742	0.574675	-0.290382	-1.23036	2	22	Hdac6,Derl1,Vcp,Sdf2l1,Rnf185,Atxn3,Bag6,Pomt2,Dnajb12,Clu,Ufd1,Uggt1,Stub1,Aup1,Rnf126,Klhl15,Rnf5,Dnajb14,Dnajc18,F12,Cul3,Tor1a
4270	GOBP_POSITIVE_REGULATION_OF_WOUND_HEALING	0.0968903	0.575054	0.486015	1.21028	968	53	Ccn4,Reg3b,Apoh,Hbegf,Clec7a,Adra2a,Vtn,Fermt1,Plpp3,Duox2,St3gal4,Duox1,Cldn3,Serpinf2,Cldn1,Ptk2,Thbd,Fermt2,F3,Cxcr4,Mylk,Ocln,Plg,F2r,Reg3g,Cd36,F12,Ano6,Hras
8529	HP_AORTIC_ARCH_ANEURYSM	0.0974581	0.577646	0.561391	1.29436	969	20	Sema3e,Gabrd,Chd7,Ski,Smad6,Rfc2
2024	GOBP_REGULATION_OF_PEPTIDYL_SERINE_PHOSPHORYLATION	0.0974903	0.577646	0.441258	1.14486	974	118	Ntf3,Tenm1,Bdnf,Gadd45a,Nos1,Ramp3,Il6,Fnip2,Ddit4,Smyd3,Spry2,Mif,Ifng,Atp2b4,Ppm1f,Tbk1,Angpt1,Sptbn4,Bag4,Oprd1,Il11,Braf,Rapgef3,Pak1,Avp,Txn1,Pdcd10,Ifnb1,Park7,Plcl1,Stox1,Bcar3,Osm,Tfrc,Prkd2,Tnks1bp1,Rack1,Hsp90aa1
9455	HP_RESPIRATORY_TRACT_INFECTION	0.0974903	0.577646	0.397748	1.0777	974	500	Col6a1,Ryr1,Fat4,Csf2rb2,Rasgrp1,Aloxe3,Myh3,Sox11,Slc18a3,Nos1,Magel2,Ccno,Ccbe1,Dnajc21,Scnn1a,Zap70,Foxj1,Dnaaf3,Nr2f2,Dll3,Ung,Lck,Lama3,Crlf1,Was,Gsn,Sox4,Dnah9,Sting1,Blnk,Pdha1,Itga7,Casp8,Clec7a,Cd3g,Rag2,Chrm3,Tnfsf11,Cr2,Chd7,Galns,Traip,Tnfrsf13b,Sftpc,Gli3,Slc26a2,Prps1,Mkrn3,Dll1,Csf2ra,H2-Ab1,Hgsnat,Col5a1,Gmnn,Il2rb,Icos,Cfap300,Malt1,Il6ra,Trip4,Kif1a,Sftpb,Stx1a,Aga,Col4a5,Knstrn,Cftr,Mplkip,Dnai1,Acta1,Foxn1,Alpl,Fmo3,Il2rg,Tap2,Cd3e,Kcnj6,Sdr9c7,Pik3r1,Pcgf2,Chat,Spag1,Gas1,Hydin,Col11a2,Kras,Ntrk1,Grhl3,Tnnt2,Wrap53,Nodal,Arsb,Smarcd2,Zfp341,Ccdc39,Polr2a,Hk1,G6pc3,Irf8,Cd79a,Il17ra,Rfc2,Scn9a,Umps,Extl3,Gata4,Ndn,Ptprc,Smarcd1,Atm,Flnc,Unc119,Alms1,Il7r,Erf,Sp110,Dnah1,Pkhd1,Spef2,Fgf8,Nadk2,Carmil2,Ciita,Prkcd,Rsph9,Ncf1,Plcg2,Tfrc,Pola1,Rnf113a2,Rfxank,Cspp1,Notch2,Tert,Cdon,Ltbp3,Myo9a,Fcgr3,Pyroxd1,Il17f,Dnaaf4,Cyba,Pign,Smpd1,Lamtor2,Cacna1c,Znhit3,Mgp,Nkx2-1,Cybb,Abca3,Plp1,Prtn3,Manba,Scnn1g,Prkdc,Ofd1,Tgm1,Dclre1c,Itga3,Runx2,Arid1b,Samd9l,Ddr2,Cxcr4,Ptpn22,Elane,Relb,Magt1,Slc35a1,Hps6,2700049A03Rik,Tbx6,Ccdc40,Nxn,Dnah11,Tnfrsf1a,Neu1,Stag2,Lrrc8a,Rag1,Plg,Glul,Orc6,Arid1a,Tcf3,Nsd2,Arid2,Cd79b,Wipf1,Tctn3,Myod1,Lamb3,Ep300,Lamb2,Ecm1,Stk36,Tnfrsf11a,Ube2a,Rsph4a,Tll1,Stat3,Vamp1,Myo5a,Lrba,Ercc2,Tpp2,Col4a6,Gtf2e2,Mesp2,Cdca7,Scnn1b
5566	GOCC_KERATIN_FILAMENT	0.0975463	0.577646	0.534445	1.2656	973	27	Krt82,Krt81,Krt77,Krt75,Krt83,Krt14,Krt86,Krt4,Krt73,Fam83h,Krt18,Krt5,Tchp,Gper1,Krt7,Krt1
5375	GOCC_PLATELET_ALPHA_GRANULE	0.0975902	0.577646	0.458659	1.1701	975	82	Serpina3n,Tgfb2,A2m,Timp1,Igf2,Tgfb3,Actn2,Fgg,Pcdh7,Islr,Lhfpl2,Sccpdh,Phactr2,Stxbp1,Nhlrc2,Sytl4,Selp,Serpinf2,Ahsg,Apool,Cd9,Vegfc,Serping1
10651	CLAUS_PGR_POSITIVE_MENINGIOMA_DN	0.0979515	0.579472	0.625189	1.33341	941	11	Bace2,Tm4sf1,Sox4
1529	GOBP_HIPPOCAMPUS_DEVELOPMENT	0.0982902	0.581162	0.468023	1.18269	982	69	Smo,Hdac1,Cdk5r2,Prox1,Gli3,Plxna3,Neurod6,Lrp8,Epha5,Nr2e1,Atp2b4,Bcan,Mas1,Ncoa1,Anxa3,Kirrel3,Mfsd2a,Cdk5r1,Ppp1r9b,Tmem108,Dlx1,Nkx2-1,Dab1,Ezh1,Wnt3a,Fez1,Bbs4,Neurod1,Fezf2,Emx2,Htr5a
1358	GOBP_TERPENOID_BIOSYNTHETIC_PROCESS	0.0984456	0.581523	0.589051	1.3146	968	15	Aldh1a3,Rpe65,Rbp1,Akr1c18
6691	GOMF_LIGAND_GATED_CALCIUM_CHANNEL_ACTIVITY	0.0984674	0.581523	0.537397	1.26924	982	26	Ryr1,Grin1,Itpr1,Trpa1,Trpm4,Grin2a,Fkbp1b,Ryr3,Trpm2
4123	GOBP_METANEPHRIC_EPITHELIUM_DEVELOPMENT	0.0985577	0.581523	0.541394	1.27353	983	25	Fat4,Calb1,Pkd1,Adipoq,Sox8,Hes5
10106	HP_MEDIASTINAL_LYMPHADENOPATHY	0.0985632	0.581523	0.560744	1.29287	980	20	Rasgrp1,Bcl6,Malt1,Prkcd,Ncf1,Tert,Cyba,Cybb,Apoe,Ptpn22,Magt1
903	GOBP_SULFATE_TRANSPORT	0.0987879	0.582535	0.576357	1.3033	977	17	Slc26a11,Racgap1,Slc26a2,Slc26a4,Slc13a4,Slc26a8,Slc26a5
1100	GOBP_NEGATIVE_REGULATION_OF_PEPTIDASE_ACTIVITY	0.0988901	0.582825	0.424147	1.11967	988	183	Umodl1,Serpina3n,Gpc3,Spink8,Spock3,A2m,Klf4,Timp1,Cstl1,Rarres1,Agt,Ifi203,Ngfr,Timp4,Vtn,Serpinf1,Cst6,Lamp3,Timp2,Wfikkn1,Dpep1,Spint2,Cdkn2d,Lxn,Wfikkn2,Spock1,Serpinb8,Rps6ka3,Serpinb13,Serpini2,Serpinc1,Itih5,Rps6ka1,Col4a3,Serpinf2,Ahsg,Usp14,Avp,Wfdc5,Crim1,Park7,Wfdc1,Serping1,Cst9,Serpinb10,Pi15,Plaur,Ambp,Simc1,Triap1,Aqp1,Sh3rf1,Serpina10,Arl6ip1,Spock2,Sorl1,Pcsk1n,Ube2o,Serpinb7,Tnfaip8,Serpinb9,Cstb,App,Anxa2,Pak2,Rag1,Serpina9,Csn2,Prdx5,Usp47,Tfpi2,Serpini1
1217	GOBP_REGULATION_OF_SEQUESTERING_OF_TRIGLYCERIDE	0.0990008	0.583164	0.595456	1.31615	970	14	Cidea,Plin5,Pparg,Ppara,Plin2,Plin3,Fitm1
4737	GOBP_POSITIVE_REGULATION_OF_LEUKOCYTE_CELL_CELL_ADHESION	0.0990901	0.583229	0.4207	1.11447	990	203	Cd1d1,Icosl,Bcl6,Il6,Igf2,Zap70,Igfbp2,Zbtb16,Lck,Skap1,Efnb3,Rara,Sox4,Zmiz1,Ccdc88b,Egr3,Pik3r6,Tnfsf11,Ebi3,Hsph1,Gli3,Cd74,Efnb1,Icos,Itga4,Malt1,Socs1,Dpp4,Ccl12,St3gal4,Ifng,Cd3e,Cd274,Pik3r1,Adam8,Zbtb1,Cd83,H2-M3,Ccl19,Ager,Nfkbiz,Rhoh,Selp,Pak1,Itgb2,Selenok,Hes1,Ptprc,Tnfsf13b,Pak3,Il7r,Cd28,Lgals1,Il36b,Tfrc,Sele,Icam1,Irak1,Rasal3,Rhoa,Thy1,Pdcd1,Sox13,Tnfrsf14,Stat5b,Il1rl2,Lyn,Il27ra,Ptpn22,Cd5,Elane,Nfkbid,Cd209e,Pycard
7941	HP_MYELOMENINGOCELE	0.0991876	0.583229	0.549786	1.27905	988	22	Igf2,Dact1,Gli3,Ccl12,Fras1,T,Frem2,Hes7
4987	GOBP_REGULATION_OF_LEUKOCYTE_APOPTOTIC_PROCESS	0.0991901	0.583229	0.465127	1.17818	991	72	Kitl,Bcl6,Mertk,Lgals3,Arg2,Cd3g,Mef2c,Cxcl12,Cd74,St3gal1,Bmp4,Ido1,Slc39a10,Slc7a11,Cd274,Adam8,Ccl19,Blk,Il7r,Sirt1,Ptcra,Rapgef2,Pdcd1,Axl,Lyn,Slc46a2,Hif1a,Rag1,Ccr7,Noc2l,Fadd
289	GOBP_REGULATION_OF_ANTIGEN_PROCESSING_AND_PRESENTATION	0.0992243	0.583229	0.571017	1.3008	984	18	Cd68,Was,Cd74,Ccl19,Fgl2,H2-Oa,Fcgr2b,Hfe,Nod1,Slc11a1
5608	GOCC_SIN3_TYPE_COMPLEX	0.0993625	0.583505	0.581393	1.30705	981	16	Hdac1,Hey2,Sap130
4337	GOBP_RENAL_FILTRATION	0.0993776	0.583505	0.555266	1.28609	989	21	Tbc1d8b,Sulf1,Jchain,Gja1,Ptpro,Coro2b,Cd34,Emp2,Mcam,Itga3,Sulf2
10933	Gemma_GSE29552_Developmental_underpinnings_of_differences_in_rodent_novelty-seeking_and_emotional_reactivity_HC_phenotype_high.responder_Down	0.0994637	0.583698	0.581271	1.30678	982	16	Mapk8ip1,Ncan,Pik3r1,Cadm1,Arpc4,P3h4,Phgdh,Thy1,Atp1a3,Sf1
308	GOBP_POSITIVE_REGULATION_OF_CELLULAR_EXTRAVASATION	0.0996126	0.584259	0.595088	1.31533	976	14	Il1r1,Adam8,Ager,Cd99l2
8972	HP_DISTAL_UPPER_LIMB_MUSCLE_WEAKNESS	0.0997673	0.584325	0.581109	1.30641	985	16	Ryr1,Hspb3,Dysf,Sord,Mme,Hk1,Flnc
7251	HP_HYPERKERATOSIS	0.09979	0.584325	0.418944	1.11155	997	215	Col6a1,Dsp,Wnt10a,Aloxe3,Kdf1,Fhl2,Kitl,Dnajc21,Slco2a1,Tcap,Actn2,Mybpc3,Tnnc1,Lama3,Exph5,Clec7a,Lama4,Fermt1,Trp63,Dsg2,Col12a1,Trpm4,Trip4,Krt81,Ap1s1,Sdr9c7,Krt83,Krt14,Krt86,Serpinb8,Gjb3,Cdh3,Sgcd,Kras,Tnnt2,Wrap53,Usf3,Gja1,Ddb2,Gls,Braf,Lmna,Il17ra,Rspo1,Scn5a,Vegfc,Srd5a3,Cd28,Nectin4,Slurp1,Hand2,Krt5,Enpp1,Csrp3,Pola1,Snap29,Il1rn,Sdhc,Gla,Ercc5,Pofut1,Tert,Il17f,Jup,Tmpo,Serpinb7,Elmo2,Tgm1,Fktn,Krt1,Ankrd1,Mtx2,Ddr2,Kank2
1695	GOBP_POSITIVE_REGULATION_OF_B_CELL_PROLIFERATION	0.0998499	0.584325	0.509157	1.23687	997	37	Bcl6,Cdkn1a,Ticam1,Tlr9,Mef2c,Nfatc2,Cd74,Slc39a10,Mif,Peli1
9957	HP_PULMONARY_HEMORRHAGE	0.0998598	0.584325	0.540752	1.27202	996	25	Zbtb16,Col3a1,Was,Rara,Nabp1,Pml,Nlrc4,Sp110,Eng,Prtn3,Stat5b,Ptpn22,Slc35a1,Wipf1,Stat3,Numa1
1108	GOBP_REGULATION_OF_PHOSPHOLIPASE_ACTIVITY	0.09989	0.584325	0.469866	1.18465	998	66	Ntf3,Bdnf,Lpar1,Pla2g5,Arhgap6,Pla2r1,Ang,Kit,Nmur1,Nmur2,Pdgfra,Fgf2,Htr2a,Ednra,Abl2,Plcb2,Esr1,Sele,Rgs2,P2ry12,Avpr1a,Arf4
348	GOBP_REGULATION_OF_TYPE_2_IMMUNE_RESPONSE	0.09999	0.584598	0.529764	1.25928	998	28	Bcl6,Il6,Arg2,Rara,Il33,Cd74,Ido1,Ndfip1
9218	HP_HEMIFACIAL_SPASM	0.100093	0.584832	0.61329	1.32658	969	12	Smo
3316	GOBP_POSITIVE_REGULATION_OF_CHEMOTAXIS	0.10019	0.584832	0.438999	1.14127	1001	123	Ntf3,Il16,Mstn,Fgf18,Il6,Tpbg,Mapk3,Fgf10,Edn3,Lpar1,Tiam1,Cxcl12,Cd74,Il6ra,Rarres2,Ccr4,Cxcl10,Zfp580,Ppm1f,S1pr1,Nrp1,Dscam,Cmklr1,Ccl19,Ager,Smad3,Lbp,Kdr
9443	HP_ABNORMAL_LEUKOCYTE_COUNT	0.10019	0.584832	0.407571	1.09362	1001	315	Fat4,Rasgrp1,Mpl,Capn3,Sema3e,Rab27a,Lacc1,Ccbe1,Dnajc21,Gss,Zap70,Zbtb16,Ticam1,Tfr2,Lck,Stat4,Was,Rara,Rps15a,Rbpj,Mtrr,Sting1,Blnk,Casp8,Cd3g,Rag2,Tsr2,Mefv,Cr2,Chd7,Tnfrsf13b,Abcd4,Traf3,Icos,Il6ra,Kit,Ivd,Aga,Mmaa,Nabp1,Fancd2,G6pdx,Ifng,Knstrn,Cftr,Pml,Mplkip,Foxn1,Fmo3,Il2rg,Slx4,Dnase1,Cd3e,Pik3r1,Bloc1s6,Tbk1,Lpin2,Kras,Smarcd2,Zfp341,Pdgfra,Rpl18,Arpc1b,G6pc3,Fancg,Cd79a,Itgb2,Gins1,Dll4,Extl3,Ptprc,Atm,Unc119,Fcgr2b,Cask,Ercc6l2,Il7r,Sp110,Ciita,Prkcd,Prdx1,Tfrc,Stat2,Mmut,Rnf113a2,Rfxank,Il1rn,Irak1,Tert,Prf1,Unc93b1,Fcgr3,Ctrc,Lamtor2,Rad51c,Rbm8a,Sall4,Stat5b,Dclre1c,Fancc,Samd9l,Cxcr4,Ptpn22,Eogt,Elane,Fance,Brip1,Smarcal1,Hyou1,Magt1,Slc35a1,Xrcc4,Tnfrsf1a,Lrrc8a,Rag1,Rpl31,Atrx,Fibp,Csf3r,Tcf3,Bcl11b,Cd79b,Wipf1,Arhgap31,Calr,Stk4,Fas,Scarb2,Ube2a,Stat3,Lrba,Numa1,Ercc2,Atp6ap2,Tpp2,Gtf2e2,Rpl15,Fanca,Cdca7,Runx1,Stx11
6539	GOMF_3_5_CYCLIC_GMP_PHOSPHODIESTERASE_ACTIVITY	0.100267	0.584913	0.602594	1.31907	976	13	Pde11a,Pde1b,Pde1a,Pde6c,Pde9a
9480	HP_ABNORMAL_PANCREAS_SIZE	0.10036	0.584913	0.523056	1.25326	1002	31	Dnajc21,Igf2,Kcnq1,Rarb,Stra6,Gck,Glis3,Pdx1,Blk,Lhx1,Abcc8,Rfx6,Hnf1a,Hnf4a
5695	GOCC_SYNAPTONEMAL_STRUCTURE	0.10045	0.584913	0.515818	1.24572	1003	34	4930447C04Rik,Syce2,Hspa2,Syn1,Tex12,Fkbp6,Stag3,Rec8,Incenp,Plk1
1084	GOBP_MULTICELLULAR_ORGANISM_AGING	0.10047	0.584913	0.526904	1.2561	1003	29	Tfcp2l1,Rad54b,Cgas,Trp63,Nr5a1,Ghrhr,Sec63,Coq7,Msh6,Hyal2,Atm
3117	GOBP_RETINOIC_ACID_RECEPTOR_SIGNALING_PATHWAY	0.10047	0.584913	0.526931	1.25616	1003	29	Rara,Ctbp2,Rarb,Rxrg,Cyp26b1,Pparg,Akr1c18,Pml,Dhrs3,Rxra,Klf2
9879	HP_ABNORMAL_GRANULOCYTE_COUNT	0.10079	0.585752	0.423084	1.11744	1007	186	Rasgrp1,Capn3,Rab27a,Dnajc21,Gss,Zap70,Zbtb16,Ticam1,Tfr2,Was,Rara,Rps15a,Mtrr,Blnk,Rag2,Tsr2,Mefv,Chd7,Abcd4,Traf3,Icos,Kit,Aga,Mmaa,Nabp1,Fancd2,Ifng,Pml,Mplkip,Fmo3,Il2rg,Cd3e,Pik3r1,Tbk1,Kras,Smarcd2,Zfp341,Pdgfra,Rpl18,G6pc3,Fancg,Cd79a,Gins1,Extl3,Il7r,Ciita,Prkcd,Prdx1,Tfrc,Mmut,Rnf113a2,Rfxank,Il1rn,Tert,Prf1,Unc93b1,Lamtor2,Rbm8a,Stat5b,Dclre1c,Fancc,Samd9l,Cxcr4,Elane,Fance,Smarcal1,Hyou1,Slc35a1,Lrrc8a,Rag1,Rpl31,Atrx,Fibp,Csf3r,Tcf3,Bcl11b,Cd79b,Wipf1,Stk4,Fas,Ube2a,Stat3,Lrba,Numa1,Ercc2,Gtf2e2,Rpl15,Fanca,Runx1,Stx11
3295	GOBP_WHITE_FAT_CELL_DIFFERENTIATION	0.100815	0.585752	0.612802	1.32553	976	12	Ctbp2,Fgf10,Pparg,Pdgfra,Ffar4,Sirt1,Per2,Cebpa
1534	GOBP_LAYER_FORMATION_IN_CEREBRAL_CORTEX	0.100967	0.585752	0.622974	1.32868	970	11	Cdk5r2,Gli3,Lrp8,Nr2e1
5707	GOCC_POSTSYNAPTIC_SPECIALIZATION_MEMBRANE	0.10099	0.585752	0.446902	1.15186	1009	102	Gsg1l,Nectin3,Syndig1,Sorcs2,Shisa6,Actn2,Efnb3,Cacng3,Tiam1,Gria1,Clstn1,Cdh10,Cacng5,Grid2,Chrna1,Lrrtm1,Dagla,Epha7,Adcy1,Dcc,Cacng8,Atp2b2,Gabra4,Oprd1,P2rx6,Rgs7bp,Grin2a,Epha4,Sema4c
7636	HP_LEUKOPENIA	0.10099	0.585752	0.422871	1.1171	1009	187	Fat4,Rasgrp1,Sema3e,Ccbe1,Dnajc21,Zap70,Zbtb16,Tfr2,Lck,Stat4,Was,Rara,Rps15a,Rbpj,Sting1,Cd3g,Rag2,Tsr2,Cr2,Chd7,Tnfrsf13b,Icos,Ivd,Nabp1,Fancd2,Knstrn,Pml,Foxn1,Il2rg,Slx4,Dnase1,Cd3e,Pik3r1,Bloc1s6,Rpl18,G6pc3,Fancg,Dll4,Extl3,Ptprc,Atm,Unc119,Fcgr2b,Ercc6l2,Il7r,Sp110,Ciita,Prkcd,Mmut,Rfxank,Irak1,Tert,Prf1,Fcgr3,Rad51c,Stat5b,Dclre1c,Fancc,Cxcr4,Ptpn22,Eogt,Elane,Fance,Brip1,Smarcal1,Magt1,Xrcc4,Rag1,Rpl31,Tcf3,Bcl11b,Wipf1,Arhgap31,Stk4,Fas,Scarb2,Stat3,Lrba,Numa1,Tpp2,Rpl15,Fanca,Cdca7,Runx1
2809	GOBP_REGULATION_OF_LYMPHOCYTE_DIFFERENTIATION	0.10109	0.585752	0.430384	1.12914	1010	153	Inhba,Bcl6,Zap70,Foxj1,Zbtb16,Tlr9,Rara,Sox4,Zmiz1,Egr3,Pik3r6,Nfatc2,Prdm1,Cyp26b1,Gli3,Inha,Cd74,Nrarp,Bmp4,Malt1,Socs1,Fancd2,Atp11c,Ifng,Foxn1,Tmem131l,Xrcc6,Adam8,Nfam1,Zbtb1,Cd83,Ndfip1,H2-M3,Ccl19,Nfkbiz,Rhoh,Fgl2,Dtx1,Tnfrsf18,H2-Oa,Ptprc,Ifnb1,Il7r,Cd28,Il36b,Mettl3,Tbx21,Sod1,Sh3rf1
3418	GOBP_ATTACHMENT_OF_MITOTIC_SPINDLE_MICROTUBULES_TO_KINETOCHORE	0.101189	0.585752	0.587703	1.31159	995	15	Cenpe,Cdt1
5163	GOCC_BASEMENT_MEMBRANE	0.10119	0.585752	0.456291	1.16606	1011	85	Ntn5,Timp1,Frem1,Ache,Vwa1,Lama3,Adamts1,Ntng1,Tgfbi,Lama4,Ang,Col5a1,Serpinf1,Fras1,Nid1,Col4a5,Frem2,Col9a3,Smoc1,Fbn1,Tnc,Loxl2,Vwa2,Lama1,Col4a3,Lama5,Loxl1,Col4a2
10013	HP_SKIN_PIT	0.10119	0.585752	0.479205	1.19747	1011	56	Gpc3,Jag1,Six1,Plcb4,Gpc4,Zfp462,Trp63,Auts2,Grhl3,Ripk4,Ptch2,Hk1,Cib1,Gata4,Ednra,Gsc,B3glct,Tfap2a,Ofd1,Stag2,Nsd2,Ube2a,Zfpm2,Ank1,Flt4,Msx1,Nectin1,Xylt2,Eya1
10152	HP_ABNORMALITY_OF_VITAMIN_K_METABOLISM	0.101279	0.585752	0.622721	1.32814	973	11	Dnajc21,Gpr35,Baat,Mst1,Pkhd1
2891	GOBP_POSITIVE_REGULATION_OF_PROTEOLYSIS	0.10129	0.585752	0.406785	1.09238	1012	325	Nkd2,Sh3rf2,Spon1,Acvr1c,Cav3,Cck,Capn3,Klhl40,Trib1,Meltf,Ccbe1,Egln3,St18,Fbln1,Grin1,Rnf19b,Map3k5,Plk2,Lck,Gsn,Ifi203,Ngfr,Psme1,Casp8,Usp50,Clec7a,Sh3d19,Adra2a,Tradd,Mefv,Il33,Dapk1,Trim67,Pparg,Gramd4,Pidd1,Prss22,Rock2,Malt1,Pcolce2,Det1,Cdc20,Klkb1,Ifng,Fam162a,Bok,Pml,Ppm1f,Rcn3,Adam8,Plk1,Rnf144a,Ager,Cln6,Efna3,Casp1,Smad3,Nodal,Plk3,Nlrc4,Mapk9,Cldn3,Atp2a3,Grin2a,Col4a3,Epha4,Plgrkt,Cop1,Ccn2,Usp13,Mapk12,Ptk2,Arih1,Nod1,Hip1r,Akirin2,Tbc1d10a,Sirt1,Hpn,Hspa1a,Ptk2b,Aph1b,Fzr1,Rnf144b,Fbxw7,Ogt,Egf,Dap,Dab2,Rack1,Gper1,Ube2v2,Slc1a1
7184	HP_BICORNUATE_UTERUS	0.10131	0.585752	0.504702	1.23287	1012	40	Tnxb,Rarb,Itga8,Stra6,Ccnq,Fancd2,Hoxa13,Fras1,Slx4,Frem2
1682	GOBP_GRANULOCYTE_DIFFERENTIATION	0.101361	0.585752	0.525059	1.25494	1012	30	Trib1,L3mbtl3,Tesc,Rara,Zfpm1,Adipoq
8591	HP_CHRONIC_LEUKEMIA	0.101385	0.585752	0.554368	1.28401	1009	21	Mpl,Was,Mefv,Kit,Samhd1,Pik3r1
10960	GeneWeaver_GeneNetwork Hippocampus Consortium_GS34608_Hippocampus Gene expression correlates of Novel environment distance (cm) travelled min 15-30 in BXD Males_Top25_byPval	0.101493	0.585752	0.587586	1.31133	998	15	Il15ra,Ssbp2,Hus1,Tpm1,Dyrk2,Tmem178b,Mepce
1997	GOBP_POSITIVE_REGULATION_OF_TRANSCRIPTION_ELONGATION_FROM_RNA_POLYMERASE_II_PROMOTER	0.101545	0.585752	-0.414048	-1.29587	45	10	Cdc73,Gtf2f1,Leo1,Supt6,Cdk12,Cdk13,Eapp,Ell,Supt16,Tcerg1
1495	GOBP_VENTRAL_SPINAL_CORD_INTERNEURON_DIFFERENTIATION	0.101641	0.585752	0.612093	1.32399	984	12	Lmo4,Ascl1,Gli3,Foxn4,Dll4
6902	HP_BROAD_FACE	0.10169	0.585752	0.579787	1.30344	1004	16	Tgfb3,Zfp711,Aga,Ptch2
10538	Johnson_2016_Coexpression_Hippocampus_Human_M24	0.10169	0.585752	0.419995	1.11297	1016	206	Ryr1,Antxr2,Lpar4,Igsf1,Cyp11a1,Il17d,Agt,Fyco1,Ung,Crlf1,Wfs1,1700019D03Rik,Ascl1,Mapk4,Slc22a4,Crtap,Lama4,Phkg1,Chpt1,Fam167a,Idnk,Nmb,Rarres2,Cdc42ep4,Aldh9a1,Pon3,Akr1c18,Ptchd1,Rin2,Gfpt2,Bbox1,Amot,Wls,Bcan,Glis3,Plscr4,Sorbs1,Ssr1,Pmp2,Dnali1,Tnc,Gja1,Gpr37l1,Rpa1,Ttyh1,Slc39a11,Plin4,Sytl4,Rcbtb2,Marchf3,Laptm4b,Kif6,Sap18,Ankfy1,Trip6,Phyhd1,Gpr137b,C1qtnf1,Rangap1,Larp7,Phgdh,Hmbox1,Ak3,Slc18b1,Ltbp3,Fermt2,Cybrd1,Plod2,Bckdhb,Myom1,Ofd1,Pamr1,Erlin2,Ddr1,Ppp1r13l,Pld2,Slc16a9,Tor1aip1,Ssc5d,Ackr3
5939	GOMF_CALCIUM_CHANNEL_REGULATOR_ACTIVITY	0.10171	0.585752	0.505722	1.23317	1016	39	Npy2r,Cav3,Sgk1,Prkg1,Npy,Itpr1,Stx1a,Rem2,Sri,Cacng8,Cacng6,Fkbp1b,Rem1,Ambp,Cacng1,Cabp4,Hpcal4,Nrxn1,Grm3,Prkcb,Stim2
1320	GOBP_AMINE_TRANSPORT	0.10179	0.585752	0.45183	1.16014	1017	93	Npy2r,Cck,Drd1,Cartpt,Drd4,Syt12,Chrna4,Syt6,Adra2a,Rgs4,Syt17,Ffar3,Cxcl12,Syt5,Syt10,Stx1a,Stxbp1,Rhcg,Ace2,Drd2,Avp,Htr2a,Crh,Aqp9,Chga,Vip,Npy5r,Syt1,Rgs2,P2ry12,Arl6ip1,Avpr1a,Per2,Tacr2
255	GOBP_DENDRITIC_CELL_CYTOKINE_PRODUCTION	0.101791	0.585752	0.635641	1.33553	971	10	Ticam1,Clec7a,Kit,Mavs,Ddx21
3497	GOBP_NITRIC_OXIDE_SYNTHASE_BIOSYNTHETIC_PROCESS	0.101843	0.585752	0.569475	1.29729	1010	18	Tlr9,Il33,Nampt,Ccl12,Ifng,Kdr
4424	GOBP_REGULATION_OF_POSTSYNAPTIC_NEUROTRANSMITTER_RECEPTOR_INTERNALIZATION	0.101895	0.585752	0.63556	1.33536	972	10	Gsg1l,Drd4
93	GOBP_GANGLIOSIDE_BIOSYNTHETIC_PROCESS	0.102001	0.585993	0.586962	1.30994	1003	15	St6galnac5,St3gal1,St8sia2,St6galnac4,B4galnt1,St3gal5
10792	Gemma_GSE131972_Early_Life_Stress_Restricts_Translational_Reactivity_in_CA3_Neurons_Associated_with_Altered_Stress_Response_in_Adulthood_treatment_1_treatment_2_forced.swim.test_Down	0.102151	0.585993	0.51541	1.24473	1020	34	Igsf1,Gfra1,Lum,Rxfp3,Alcam,Fads6,Sv2c,Cntnap5a,Fancg,Espl1,Rspo2,Ermp1,Ntn4,Stt3b
10794	Gemma_GSE131972_Early_Life_Stress_Restricts_Translational_Reactivity_in_CA3_Neurons_Associated_with_Altered_Stress_Response_in_Adulthood_treatment_1_treatment_2_early.life.stress_Down	0.102151	0.585993	0.51541	1.24473	1020	34	Igsf1,Gfra1,Lum,Rxfp3,Alcam,Fads6,Sv2c,Cntnap5a,Fancg,Espl1,Rspo2,Ermp1,Ntn4,Stt3b
10862	Gemma_GSE73798_Molecular_profile_of_ketamine_in_comparison_to_memantine_and_phencyclidyne_and_other_psychotropic_drugs_[mouse_hippocampus]_treatment_5.mg.kg_phencyclidine_Up	0.102196	0.585993	0.548377	1.27577	1018	22	Cdkn1a,Dusp1,Sgk1,Txnip,Plin4,Fkbp5,Mfsd2a
6137	GOMF_CATION_CATION_ANTIPORTER_ACTIVITY	0.102204	0.585993	0.542892	1.27169	1019	24	Slc22a4,Slc9a5,Slc8a2,Slc24a4,Slc9a2,Slc9a3,Slc8b1,Slc8a3,Slc9a8,Slc11a1,Slc9a6,Slc9a1
290	GOBP_REGULATION_OF_DENDRITIC_CELL_ANTIGEN_PROCESSING_AND_PRESENTATION	0.102314	0.586317	0.635273	1.33476	976	10	Cd68,Cd74,Ccl19,Fgl2,Fcgr2b,Nod1,Slc11a1
8325	HP_LATE_ONSET	0.102461	0.586541	0.524401	1.25336	1023	30	Il6,Wfs1,Pparg,Gck,Mapk8ip1,Irs1,Pdx1,Slc30a8,Abcc8,Enpp1,Lipc,Hnf1a,Apoe,Hnf4a,Kcnj11,Ldb3,Bean1,Neurod1
3297	GOBP_NERVOUS_SYSTEM_PROCESS	0.10259	0.586541	0.38698	1.05729	1025	876	Ntf3,Crym,Npy2r,Nptx2,Penk,Lrrn4,Aloxe3,Bdnf,Calb1,Cck,Abca4,Drd5,Lum,Aldh1a3,Drd1,Kcnk10,Sgk1,Htr2c,Krt12,Cartpt,Scnn1a,Coch,Shisa6,Pak5,Scn1b,Tpbg,Grin1,Drd4,Cbln1,Mapk3,Chrna4,Cebpb,Kcnq1,Col11a1,P2rx5,Plk2,Gabrr2,Rpe65,Tafa2,Prkar1b,Tac1,Gja10,Homer2,Adcy8,Slc6a1,Omp,Cacng3,Six1,Wfs1,Pcare,Rasgrf1,Prkcg,Pde1b,Htr3a,Gabrd,Jun,Pdyn,Tmtc4,Lpo,Gria1,Mef2c,Oprl1,Cacna1g,Klk8,Otos,Kcnk4,Dlgap2,Stra6,Rgs4,Chd7,Cryga,Tgfbi,Npas4,Cacna2d4,Cxcl12,Gabrg2,Retreg1,Nrl,Rbp4,Myo7b,Cplx3,Syt10,Tub,Slc8a2,Unc13b,Bfsp2,Trpa1,Serpinf1,Slc24a4,Cacng5,Rock2,Cplx4,Spry2,Kit,Homer1,Cdc14a,Slc26a4,Grin3a,Stx1a,Vax2,Ptchd1,Ccl12,Slc7a11,Scn3a,St3gal4,Git1,Chrna7,Cryz,Dcdc2a,Nr2e1,Ace2,Grid2,Crb1,Chrna1,Nmur2,Clrn1,Gabrr3,Gabra2,S1pr1,Pde6c,Cacna1i,Snai2,Thra,Gpr35,Lhfpl5,Cdkn2d,Myo6,Lxn,Fxn,Myo7a,Mme,Insyn2a,Tcf15,Adcy1,Fen1,Cdh3,Drd2,Barhl1,Col11a2,Kras,Myo3b,Ephb1,Ntrk1,Sfrp5,Ager,Atf6,Cln6,Cacng8,Galr3,Kcnk2,Myrf,Atp2b2,Sptbn4,Bche,Gabra4,Oprd1,Gls,Rorb,Brinp1,Chmp2b,Dhrs3,Pou4f2,Calhm1,Nptxr,Plcb1,Tnr,Ccdc39,P2rx6,Tppp,Grin2a,Col4a3,Nfasc,Rgr,Arr3,Chrna2,Fkbp1b,Trpm3,Avp,Scn9a,Chrnb3,Opn4,Htr2a,Slc26a5,Dll4,Crh,Scn5a,Ncam2,Rbfox2,Opn5,Ndn,Asic1,Dlgap4,Kcnj10,Cntnap1,Gtf2a1l,Pkhd1l1,Hcrt,Fos,Cacnb2,Unc119,Slc8a3,Nlgn2,Gsdme,Mfsd2a,Ffar4,Wnt10b,Phf24,Espnl,Plcb2,Adcy3,Rom1,Vip,Cntn5,Mmp24,B4galt2,Nr2f6,Nob1,Tifab,Slurp1,Shank1,Cacng2,Atxn7,Grm8,Mtmr2,Gabra1,Kcnq4,Cryba2,Sema5b,Impg1,Hpn,Ccn3,Ppp1r9b,Ptk2b,Ptges,Clcn1,Sod1,Icam1,Bbs1,Jhy,Gabrg1,Aldh7a1,Gch1,Eya4,Tmem108,Triobp,Gper1,Avpr1a,Slc1a1,Myo9a,Ppp3cb,Btbd9,Chrna6,Chrm5,Tnfrsf21,Trpm1,Arf4,Gabra5,Bhlhb9,Cnga2,Nkx6-2,Chrnb1,Marveld2,Tacr2,Tas1r1,Fzd2,Tfap2a,Wnt7a,Cln3,Fgf12
7255	HP_HYPOHIDROSIS	0.10279	0.586541	0.47239	1.1883	1027	63	Wnt10a,Aloxe3,Kdf1,Col11a1,Prokr2,Crlf1,Lifr,Trp63,Kctd1,Trip4,Cst6,Rogdi,Cldn10,Krt14,Ripk4,Coq2,Scn9a,Hesx1,Cask,Alx4,Adat3,Pola1,Gla,Edar,Slc13a5,Tgm1,Cstb,Gjb2,Sox2,Zfhx2,Ghr
9821	HP_IMPAIRED_ANTIGEN_SPECIFIC_RESPONSE	0.102816	0.586541	0.545364	1.27371	1025	23	Rasgrp1,Zap70,Was,Casp8,Rag2,Knstrn
4607	GOBP_IRON_COORDINATION_ENTITY_TRANSPORT	0.102894	0.586541	-0.37986	-1.28249	31	12	Asic3,Ltf,Slc48a1,Slc22a17,Flvcr2,Abcb7,Slc46a1,Lcn2,Hpx,Flvcr1,Abcb6,Pgrmc2
10151	HP_LYMPHOCYTOSIS	0.102916	0.586541	0.586063	1.30793	1012	15	Rasgrp1,Zap70,Kras,Arpc1b,Il7r,Prkcd
1809	GOBP_REGULATION_OF_FATTY_ACID_BETA_OXIDATION	0.103084	0.586541	0.558252	1.28713	1025	20	Twist1,Plin5,Ppara,Irs1,Abcd2,Mfsd2a,Acacb,Mlycd,Abcd1,Abcb11
4109	GOBP_CELL_PROLIFERATION_INVOLVED_IN_KIDNEY_DEVELOPMENT	0.103084	0.586541	0.558285	1.2872	1025	20	Gpc3,Bmp4,Il6ra,Bmp2,Lin28a,Osr1,Serpinb7
8597	HP_ABNORMAL_TRACHEOBRONCHIAL_MORPHOLOGY	0.10309	0.586541	0.415081	1.10574	1030	244	Dsp,Fat4,Rasgrp1,Greb1l,Sema3e,Ccno,Scnn1a,Foxj1,Dnaaf3,Prokr2,Hyls1,Dnah9,Blnk,Itga8,Cr2,Chd7,Adamtsl2,Tnfrsf13b,Sftpc,Slc26a2,Gmnn,Icos,Cfap300,Slc26a4,Fancd2,Rin2,Fras1,Col4a5,Cftr,Dnai1,Il2rg,Slx4,Frem2,Tap2,Pik3r1,Spag1,Hydin,Wrap53,Myrf,Irf9,Stn1,Wdr26,Zfp341,Ltbp4,Ccdc39,Hk1,Fancg,Irf8,Cd79a,Il17ra,Trim2,Rfc2,Extl3,Kcnj10,Atm,Hesx1,Erf,Dnah1,Spef2,Carmil2,Polr1d,Prkcd,Rsph9,Ncf1,Pola1,Sox9,Rspo2,B3galt6,Tert,Ltbp3,Fcgr3,Dnaaf4,Cyba,Rad51c,Mgp,Cybb,Wnt7a,Abca3,Scnn1g,Ofd1,Fancc,Amer1,Prrx1,Ddr2,Cxcr4,Fance,Brip1,Glmn,Magt1,Kif22,Ccdc40,Dnah11,Slc12a2,Trrap,Sox2,Lrrc8a,Foxf1,Kmt2c,Orc6
4749	GOBP_NEGATIVE_REGULATION_OF_CALCIUM_ION_TRANSMEMBRANE_TRANSPORT	0.103093	0.586541	0.528408	1.25605	1029	28	Drd4,Gstm7,Tlr9,Trdn,Adra2a,Gpr35,Sri,Drd2,Fkbp1b,Crhr1,Rem1
3843	GOBP_PROTEIN_LOCALIZATION_TO_POSTSYNAPSE	0.1031	0.586541	0.497696	1.22356	1030	44	Kif17,Shisa6,Cacng3,Gpc4,Clstn1,Cacng5,Arhgap44,Cacng8,Zdhhc15,Grin2a,Grip2,Kif5a,Gpc6,Rab8a,Cacng2,Zdhhc2,Scrib
1226	GOBP_MACROPHAGE_CYTOKINE_PRODUCTION	0.103283	0.586541	0.593041	1.31081	1012	14	Tgfb2,Sema7a,Tgfb3,Cd74,H2-M3
663	GOBP_NEUROTRANSMITTER_TRANSPORT	0.10329	0.586541	0.420286	1.11281	1032	201	Unc13c,Slc6a13,Slc18a3,Nos1,Drd1,Syn3,Drd4,Syt12,Baiap3,Slc6a1,Syt6,Stxbp5,Rap1b,Ctbp2,Prkcg,Napa,Mef2c,Adra2a,Slc17a6,Slc22a3,Syt5,Cplx3,Syn1,Unc13b,Doc2b,Stxbp5l,Slc6a17,Cplx4,Stx2,Grin3a,Stx1a,Git1,Stxbp1,Slc6a15,Naaa,Sv2c,Gabra2,Chat,Bloc1s6,Slc6a7,Adcy1,Pip5k1c,Drd2,Vamp2,Htr2a,Asic1,Kcnj10,Hcrt,Park7,Cacnb2,Cask,Napb,Sncaip,Lin7a,Gad2,Ppfia2,Cadps2,Snap29,Syt1,Slc6a12,Gper1,Slc6a11,Slc6a8,Per2,Slc17a7,Tacr2,Wnt7a,Prepl,Slc22a1,Tor1a,Tspoap1,P2ry4,Erc2,Rims3,Slc1a7,Doc2a
2829	GOBP_REGULATION_OF_NEURON_DIFFERENTIATION	0.10329	0.586541	0.424553	1.11959	1032	178	Ntf3,Bdnf,Sox11,Bcl6,Jag1,Mycl,Vwc2l,Hey2,Dio3,Prox1,Nrep,Six1,Rarb,Ascl1,Tiam1,Mef2c,Brinp2,Ltk,Gli3,Sox8,Cxcl12,Lbx1,Dll1,Mosmo,Bmp4,Hes5,Timp2,Nr2e1,Arhgef2,Efna3,Gpr37l1,Brinp1,Ncoa1,Pou4f2,Brinp3,Id2,Cntn4,Dtx1,Hes1,Nbl1,Bmp2,Gdf7,Zeb1,Cdk5r1,Cpne1,Sox9,Socs2,Tgif2,Lin28a,Dlx1,Foxg1,Cdon,Mmd2,Rhoa,Prpf19,Dab1,App,Gprc5b,Spag9,Tbx6,Ywhag,Sox2,Kctd11,Zfhx2,Casz1,Tcf3,Bcl11b,Lrrk2,Calr,Wnt3a,Isl1,Fez1,Neurod1,Sfrp2,Fezf2,Vwc2,Rac3
3050	GOBP_POSITIVE_REGULATION_OF_LIPID_BIOSYNTHETIC_PROCESS	0.10329	0.586541	0.459078	1.16937	1032	79	Ccdc3,Ptgs2,Htr2c,Rab38,Lpgat1,Pla2g3,Plin5,Cd74,Ifng,Adm,Ppara,Slc27a1,Sorbs1,Abcd2,Fgf1,Zbtb20,Avp,Htr2a,Nr1d1,Mfsd2a,Prkcd,Apoa5,Rack1,Avpr1a,Abcd1,Apoe,Slc45a3,Dgat2
6231	GOMF_HYDRO_LYASE_ACTIVITY	0.10329	0.586541	0.477455	1.1952	1032	58	Aloxe3,Car4,Echdc2,Car5a,Eci1,Car8,Car12,Hacd4,Pcbd2,Echdc3,Car7,Hadha,Car2,Ptgis,Cbs,Pcbd1,Park7,Echs1,Eno3,Car10
10407	DURANTE_ADULT_OLFACTORY_NEUROEPITHELIUM_PLASMA_CELLS	0.103292	0.586541	0.611218	1.3221	1000	12	Jchain,Itm2c,Cd79a,Cyba,Derl3
5963	GOMF_INORGANIC_ANION_EXCHANGER_ACTIVITY	0.103395	0.586541	0.611169	1.32199	1001	12	Slc4a11,Slc4a4,Slc22a6,Slc4a9,Slc4a5,Slc4a3,Slc4a1
10928	Gemma_GSE61301_Gene_expression_of_7_day_combinatorial_yohimbine_and_imipramine_treated_rat_hippocampi_treatment_yohimbine_imipramine_Up	0.103395	0.586541	0.611201	1.32206	1001	12	Rasl11b,Cxcr1,Brinp2,Adm,Arhgef2,Arhgef3,Fbxl15,Lypla2,Dclk2,Ppp1r13b
3366	GOBP_POSITIVE_REGULATION_OF_ACTIN_NUCLEATION	0.103487	0.586541	0.592931	1.31056	1014	14	Magel2,Was,Gsn
4223	GOBP_REGULATION_OF_PEPTIDE_TRANSPORT	0.10349	0.586541	0.395767	1.07357	1034	533	Npy2r,Tenm1,Smo,Gsg1l,Acvr1c,Tgfb2,Midn,Kcna5,Htr2c,Cartpt,Il6,Tgfb3,Drd4,Ache,Pck2,Fgg,Slc35d3,Tfr2,Adcy8,Baiap3,Stxbp5,Sh3tc2,Sox4,Casp8,Exph5,Ppp3r1,Itpr1,C2cd2l,Ndfip2,Tiam1,Tnfsf11,Brsk2,Adra2a,Mtcl1,Chd7,E2f1,Ucp2,Gli3,Adipoq,Ffar3,Cd74,Rab11fip5,Ang,Fermt1,Hps4,Rbp4,Trp63,Rfx3,Arhgef5,Unc13b,Doc2b,Bmp4,Cacna2d2,Ghrh,Stxbp5l,Prkca,Gck,Trpm4,Arhgap44,Gipr,Stx1a,Dpp4,Slc7a11,Epha5,Ifng,Cftr,Pik3r2,Tfdp2,Cnst,Klf7,Ppm1f,Dnajc27,Sergef,Irs1,Wls,Fzd5,Glp1r,Pik3r1,Ppm1a,Adam8,Angpt1,Sri,Drd2,Cep290,Ndfip1,Vamp2,Ghrhr,Foxa2,Pdx1,Smad3,Gja1,Arfip1,Bag4,Plk3,Lypla1,Stxbp4,Car2,Myo18a,Rph3al,Sytl4,Pkdcc,Rab11fip3,Rapgef3,Slc30a8,C1qtnf12,Pak1,Itgb2,Selenok,Fkbp1b,Cib1,Txn1,Hyal2,Blk,Crh,Frmd4a,Oaz1,Pdcd10,Slc8b1,Hmgcr,Pfkl,Mcu,Vegfc,Park7,Nr1d1,Nlgn2,Gpr68,Hfe,Chga,Ffar4,Abcc8,Mavs,Svip,Dnajc1,Prkcd,Rab8a,Rangap1,Rfx6,Cdk5r1,Zdhhc2,Dynll1,Mdfic,Tm7sf3,Ubr5,Ablim3,Ccn3,Yod1,Fbxw7,Sar1a,Rab8b,Chp2,Rack1,Stom,Gper1,Kcnc2,Slc1a1,Tfap2b,Ppp3cb,Sorl1,Jup,Fam3d,Cacna1c,Per2,Eipr1,Oxct1,Rhou,Derl3,Apln,Cln3,Sstr5,Rhbdf1,Myom1,Eny2,Apoe,Hnf4a,Acsl4,Rab29,Ankrd1,Rnf31,Uqcc2,Huwe1,Ywhaq,Grp,Edem2,Mief2,Nos2,Rsad2,Cacna1a,Ywhaz,Arl2,Ensa,Itgam,Hif1a,Zfand1,Ywhag,Slc12a2,Hpca
4604	GOBP_CALCIUM_ION_EXPORT	0.103571	0.586541	0.63423	1.33257	988	10	Slc8a2,Atp2b3,Atp2b4,Slc8b1,Slc8a3,Atp2b1,Slc35g1
5829	GOMF_CALCIUM_DEPENDENT_CYSTEINE_TYPE_ENDOPEPTIDASE_ACTIVITY	0.103589	0.586541	0.592827	1.31033	1015	14	Capn3,Capn5,Capn9,Capn11
5530	GOCC_COSTAMERE	0.103636	0.586541	0.573571	1.297	1025	17	Ahnak2,Pgm5,Synm,Homer1,Smpx
3737	GOBP_ARTERY_DEVELOPMENT	0.10369	0.586541	0.45541	1.1638	1036	85	Tgfb2,Jag1,Hey2,Acvr2b,Prox1,Adamts9,Six1,Ngfr,Rbpj,Sox4,Zmiz1,Stra6,Chd7,Gli3,Bmp4,Myocd,Hoxa13,Nrp1,Smad6,Adamts6,Wnt11,Dll4,Loxl1,Hes1,Fgf8,Hand2,Folr1,Tfap2b,Eng,Apoe,Slc2a10,Tgfbr1,Prrx1,Mylk,Foxc1
6191	GOMF_OXIDOREDUCTASE_ACTIVITY_ACTING_ON_A_SULFUR_GROUP_OF_DONORS_OXYGEN_AS_ACCEPTOR	0.103753	0.586596	-0.413376	-1.29377	46	10	Qsox2,Tmx3,Sumf1,P4hb,Gfer,Pcyox1,Suox,Qsox1,Ero1b,Pcyox1l
7424	HP_ARTHRITIS	0.10389	0.587067	0.424246	1.1185	1038	177	Gpr101,Rasgrp1,Frzb,Lacc1,Slco2a1,Il6,Tgfb3,Col11a1,Tfr2,Stat4,Col3a1,Was,Blnk,Rag2,Mefv,Slc22a4,Phex,Slc26a2,Prps1,Col5a1,Il2rb,Aga,Mif,Samhd1,Knstrn,Dnase1,Pik3r1,Epcam,Col9a3,Col11a2,Fbn1,Ntrk1,Smad3,Lmna,Padi4,Cd79a,Cd244a,Ccn2,Zfp687,Fcgr2b,Dnajb11,Hfe,Ciita,Prkcd,Ufsp2,Slc4a1,Gla,Irak1,Gch1,Mmp13,Ank,Fcgr3,F9,Apoe,Hnf4a,Trpv4,Dclre1c,Ptpn22,Lmx1b,Matn3,Gp1bb,Gjb2,Ccr6,Kif22,Tnfrsf1a,Lrrc8a,Rag1,Ghr,Erap1,Gnas,Tcf3,Cd79b,Wipf1,Lemd3,Il10,Tnfrsf11b,Fas,Scarb2,Aspn,Il12a,Ank1,Lrba
6566	GOMF_NITRIC_OXIDE_SYNTHASE_BINDING	0.10399	0.587332	0.634068	1.33223	992	10	Cav3,Cd74,Atp2b4,Dnm3,Scn5a
7945	HP_MYOTONIA	0.104108	0.587697	0.542035	1.26969	1038	24	Cav3,Syne1,Lifr,Uchl1,Acta1,Lmna,Hint1,Clcn1,Hspg2,Cnbp,Cacna1a,Tmem43,Dnajb6
2867	GOBP_POSITIVE_REGULATION_OF_CELL_ADHESION	0.10449	0.589119	0.401881	1.08328	1044	385	Cd1d1,Fbln2,Npy2r,Plekha2,Ecm2,Olfm4,Tgfb2,Icosl,Bcl6,Il6,Igf2,Zap70,S100a10,Ndnf,Igfbp2,Zbtb16,Fgg,Lck,Skap1,Efnb3,Rara,Sox4,Zmiz1,Ccdc88b,Adam19,Egr3,Pik3r6,Tnfsf11,Carmil1,Ebi3,Hsph1,Gli3,Emilin1,Cxcl12,Cd74,Tfe3,Fermt1,Efnb1,Icos,Itga4,Prkca,Malt1,Socs1,Plpp3,Epb41l4b,Dpp4,Rin2,Ccl12,St3gal4,Nid1,Ifng,Ppm1f,Cd3e,Cd274,Nrp1,Pik3r1,Prex1,Adam8,Cx3cl1,Angpt1,Zbtb1,Cd83,H2-M3,Chrd,Ccl19,Ager,Foxa2,Smad3,Nodal,Bag4,Kdr,Nfkbiz,Rhoh,Selp,Pak1,Serpinf2,Itgb2,Selenok,Cib1,Pdpn,Tnfrsf18,Hes1,Ptprc,Atm,Ccl28,Tnfsf13b,Pak3,Lims2,Il7r,Cd28,Lgals1,Il36b,Plaur,Dock5,Emp2,Tfrc,Ptk2b,Sele,Prkd2,Icam1,Itgav,Ldb1,Irak1,Triobp,P2ry12,Spock2,Rasal3,Fermt2,Jup,Rhoa,Thy1,Pdcd1,Sox13,Tnfrsf14,Stat5b,Itga3,Il1rl2,Lyn,Il27ra,Ptpn22,Cd5,Elane,Nfkbid,Cdh13,Col26a1,Cd209e,Pycard,Fstl3,Lif,Tmem102,Arl2,Pak2,Sox2,Rag1,Foxf1,Cspg5,Nck2,Ccr7,Ptpn6,Fadd,Alox5,Fmn1,Calr,Stk4,Cd36,Lims1,Il10,Wnt3a,Ift74,Iqgap1,Il12a,Ptpru,Rela,Col8a1,Sfrp2,Il12rb1,Csk,Runx1,Agr2,Vwc2,Gfus,Yes1,Foxc2,Ank3,Rac3
1110	GOBP_NEGATIVE_REGULATION_OF_CALCIUM_ION_TRANSPORT_INTO_CYTOSOL	0.10453	0.589119	0.610556	1.32067	1012	12	Nos1,Gstm7,Trdn,Sri,Fkbp1b
4067	GOBP_ICOSANOID_TRANSPORT	0.1046	0.589119	0.492244	1.21365	1045	46	Slco2a1,Drd4,Abcc3,Pla2g3,Tnfsf11,Pla2g5,Pla2g2d,Pla2r1,Nmb,Nmur2,Drd2,Ptges,Abcc10,Pla2g2f,Pla2g4a,Pla2g10,Sstr4,Ace,Nos2,Pla2g4f,Abcc6,Oxt,Tnfrsf11a
4540	GOBP_REGULATION_OF_LONG_TERM_SYNAPTIC_DEPRESSION	0.104633	0.589119	0.610433	1.3204	1013	12	Cbln1,Adcy8,Grid2,Ager
6050	GOMF_MECHANOSENSITIVE_ION_CHANNEL_ACTIVITY	0.104643	0.589119	0.585023	1.30561	1029	15	Tmc6,Kcnk4,Tmc8,Tmc7,Tmc4
2773	GOBP_APICAL_PROTEIN_LOCALIZATION	0.10471	0.589119	0.592301	1.30917	1026	14	Dlg5,Napa,Hcn1,Celsr1,Insc,Shroom2,Mal,Shroom3,Arf4
5287	GOCC_NURD_COMPLEX	0.104744	0.589119	0.584941	1.30542	1030	15	Hdac1,Chd3,Mbd3,Mta3,Mta1
10214	HP_ABNORMAL_CARDIAC_TEST	0.10479	0.589119	0.451091	1.1576	1047	92	Gpc3,Sema3a,Cav3,Kcna5,Cdkn1a,Scnn1a,Scn1b,Kcnq1,Tnnc1,Dysf,Cacna1s,Trdn,Gpc4,Scn4b,Trpm4
3247	GOBP_REGULATION_OF_NEUROGENESIS	0.10489	0.589254	0.406054	1.09047	1048	326	Smo,Bdnf,Hdac1,Sema3a,Sema3e,Dct,Sox11,Sema7a,Hap1,Sema3c,Faim,Il6,Rtn4r,Hey2,Draxin,Twf2,Dll3,Hes2,Efnb3,Sema4f,Appl2,Ngfr,Ascl1,Skil,Tiam1,Plxna1,Chd7,Aspa,E2f1,Gli3,Sox8,Plxna3,Sema3g,Cxcl12,Pparg,Dll1,Hes5,Serpinf1,Islr2,Plxnc1,Lrp8,Kit,Ski,Ifng,Nr2e1,Fstl4,Hoxb3,Nrp1,Dscam,Prtg,Mme,Lrp4,Cx3cl1,Epha7,Drd2,Hes6,Dcc,Hes7,Gpr37l1,Cul7,Brinp1,Pou4f2,Trim11,Sema4d,Tnr,Pitx3,Pak1,Epha4,Plxna2,Sema4c,Lpar3,Cdh4,Dll4,Hes1,Trak2,Vegfc,Pak3,Nr1d1,Bmp2,Shox2,Mcf2,Plxnb2,Cdk5r1,Spen,Ferd3l,Sema5b,Fbxo31,Amigo1,Eif4g2,Vax1,Lin28a,Gper1,Map6,Dlx1,Foxg1,Sorl1,Sema4a,Omg,Per2,Bhlhb9,Rapgef2,Rhoa,Nkx6-2,Il34,Thy1,Lta,Wnt7a,Man2a1,Caprin2,Prpf19,Tspo
9820	HP_ABNORMAL_CD4_CD8_RATIO	0.105022	0.589254	0.619513	1.3213	1009	11	Rasgrp1,Zap70,Casp8
2287	GOBP_INSULIN_SECRETION_INVOLVED_IN_CELLULAR_RESPONSE_TO_GLUCOSE_STIMULUS	0.105089	0.589254	0.474842	1.19053	1050	60	Adcy8,Baiap3,C2cd2l,Tiam1,Brsk2,Adra2a,Ucp2,Rab11fip5,Trpm4,Epha5,Cftr,Klf7,Ptprn,Sri,Foxa2,Pdx1,Stxbp4,C1qtnf12,Fkbp1b,Crh,Nr1d1,Gpr68,Rfx6,Dynll1
2989	GOBP_PHOTORECEPTOR_CELL_DIFFERENTIATION	0.105089	0.589254	0.481219	1.19998	1050	54	Cdhr1,Dio3,Pcare,Sox8,Olfm3,Nrl,Hcn1,Crb1,Pde6c,Ahi1,Dscam,Myo7a,Dcx,Prom1,Cep290,Rorb,Sdk2,Mfsd2a,Rom1
5806	GOMF_ACTIN_MONOMER_BINDING	0.105121	0.589254	0.544138	1.27084	1048	23	Myl4,Cobll1,Twf2,Abitram,Mtss2,Mrtfa,Lmod3,Abl2
9916	HP_NEURALGIA	0.105149	0.589254	0.610005	1.31948	1018	12	Smo
2504	GOBP_OVULATION_CYCLE	0.105189	0.589254	0.4725	1.18734	1051	62	Inhba,Tgfb2,Mstn,Tgfb3,Adamts1,Timp4,Serpinf1,Slit3,Ptprn,Nr5a1,Ncoa1,Pdgfra,Zfp830,Npy5r,Pcna,Esr1,Sirt1,Ncor2,Gdf9,Axl,Stat5b,Gnrh1,Fshr,Gas2,Ereg
9463	HP_ABNORMAL_NEUTROPHIL_COUNT	0.105289	0.589453	0.429535	1.12633	1052	151	Rasgrp1,Rab27a,Dnajc21,Gss,Zbtb16,Ticam1,Tfr2,Was,Rara,Rps15a,Mtrr,Blnk,Tsr2,Mefv,Abcd4,Traf3,Icos,Aga,Mmaa,Nabp1,Fancd2,Ifng,Pml,Mplkip,Fmo3,Pik3r1,Tbk1,Kras,Smarcd2,Rpl18,G6pc3,Fancg,Cd79a,Gins1,Il7r,Ciita,Prkcd,Prdx1,Tfrc,Mmut,Rnf113a2,Rfxank,Il1rn,Tert,Prf1,Unc93b1,Lamtor2,Stat5b,Fancc,Samd9l,Cxcr4,Elane,Fance,Smarcal1,Slc35a1,Lrrc8a,Rag1,Rpl31,Atrx,Fibp,Csf3r,Tcf3,Cd79b,Wipf1,Stk4,Fas,Ube2a,Stat3,Lrba,Numa1,Ercc2,Gtf2e2,Rpl15,Fanca,Stx11
6249	GOMF_ENDODEOXYRIBONUCLEASE_ACTIVITY_PRODUCING_5_PHOSPHOMONOESTERS	0.105332	0.589453	0.577708	1.29877	1040	16	Slx4,Dnase1,Fen1,Tatdn1,Dnase1l2,Zgrf1
10477	DESCARTES_FETAL_EYE_ASTROCYTES	0.105479	0.589725	0.533871	1.26092	1052	26	Gfap,Clec18a,Kcnj16,Wif1,Zic4,Clybl,Tnc,Fmo1
7658	HP_SUBCUTANEOUS_HEMORRHAGE	0.105489	0.589725	0.421954	1.11495	1054	189	Tnxb,Prdm5,Rasgrp1,Mpl,Tgfb2,Rab27a,Pde11a,Tgfb3,Prkg1,Zbtb16,Myh11,Tfr2,Col3a1,Was,Rara,Nbeal2,Gsn,Tnfsf11,Col1a2,Cr2,Tnfrsf13b,Hps4,Col5a1,Icos,Hps5,Nabp1,Fancd2,Rin2,Myorg,Ifng,Pml,Krt14,Fbn1,Bloc1s3,Ntrk1,Smad3,Gdf2,Braf,Serpinf2,Cbs,Mcfd2,Cfh,Prkcd,Krt5,Enpp1,P2ry12,B3galt6,Tert,Prf1,Eng,Apoe,Slc2a10,Tgfbr1,Prtn3,Stat5b,Fancc,Gp1ba,Ptpn22,Fance,Gp1bb,Mylk,Slc35a1,Hps6,Itga2b,Ocln,Tnfrsf1a,Neu1,Atrx,Mat2a,Gnas,Wipf1,Plod3,Abcc6,Orai1,Calr,Mtap,Fas,Scarb2,Stat3,Numa1,Cog8,Fanca,Runx1
6728	GOMF_OLIGOPEPTIDE_BINDING	0.105542	0.589725	0.618999	1.32021	1014	11	Gstm5,Gss,Gstm7,Mgst1,Gstm2,Ptges,Lancl1,Mgst2
1167	GOBP_REGULATION_OF_MACROPHAGE_CHEMOTAXIS	0.10617	0.592239	0.537838	1.26517	1059	25	Mstn,Mapk3,Rarres2,Mif,Cmklr1,Mst1,Ddt,Ptk2,Mmp28,Ptk2b,Il34,Akirin1
6258	GOMF_MYOSIN_BINDING	0.106189	0.592239	0.470005	1.18387	1061	65	Myl4,Nkd2,Rab27a,Hap1,Mybpc3,Stxbp5,Gsn,Lmtk2,Rala,Stxbp5l,Stx1a,Mobp,Myl9,Acta1
4729	GOBP_REGULATION_OF_GLYCOPROTEIN_METABOLIC_PROCESS	0.1062	0.592239	0.497914	1.22215	1061	43	Necab3,Bace2,Hbegf,Il33,Itm2c,Ccl19,Plcb1,Ago2,Necab2,Rab1b,Slc2a10,Pawr,Fktn
1691	GOBP_THYROID_GLAND_DEVELOPMENT	0.106208	0.592239	0.546478	1.27136	1058	22	Mapk3,Six1,Fgf10,Hoxb3,Thra,Smad3,Hesx1,Fgf8
4459	GOBP_REGULATION_OF_CALCINEURIN_MEDIATED_SIGNALING	0.106475	0.593424	0.524174	1.24959	1063	29	Fhl2,Homer2,Slc8a2,Atp2b4,Camta1,Cib1,Sppl3,Dyrk2,Rcan1,Myoz2,Homer3,Chp2
1330	GOBP_LONG_CHAIN_FATTY_ACID_TRANSPORT	0.106589	0.593716	0.466704	1.17774	1065	67	Slc27a2,Thrsp,Drd4,Acsl5,Pla2g3,Pla2g5,Pla2g2d,Pla2r1,Pparg,Abcd4,Nmb,Nmur2,Slc27a1,Abcd2,Drd2,Acsl1,Plin2,Prkab2,Mfsd2a,Acacb,Pla2g2f,Pla2g4a,Pla2g10,Abcd1,Apoe,Sstr4,Ace
3218	GOBP_CATECHOLAMINE_SECRETION	0.106689	0.593716	0.483238	1.20196	1066	52	Npy2r,Cartpt,Syt12,Chrna4,Syt6,Adra2a,Syt17,Ffar3,Cxcl12,Syt5,Syt10,Stx1a
4994	GOBP_REGULATION_OF_NEURAL_PRECURSOR_CELL_PROLIFERATION	0.106689	0.593716	0.458136	1.16697	1066	79	Smo,Dct,Trim71,Emx1,Prox1,Appl2,Ascl1,Gli3,Slc16a2,Zfp423,Nr2e1,Shcbp1,Spint2,Cx3cl1,Drd2,Gpr37l1,Pitx3,Id2,Lhx1,Dll4,Vegfc,Lims2,Tafa1,Egf,Vax1,Foxg1,Cdon
4508	GOBP_NEGATIVE_REGULATION_OF_CYTOKINE_PRODUCTION_INVOLVED_IN_INFLAMMATORY_RESPONSE	0.106768	0.593851	0.572069	1.2936	1056	17	Il1r2,Appl2,Mefv,Adcy7,Ppara,Abcd2,Macir,Abcd1,Pycard,Chid1
9985	HP_INTRACRANIAL_MENINGIOMA	0.106894	0.59424	0.618034	1.31815	1027	11	Smo
1662	GOBP_INTRACELLULAR_RECEPTOR_SIGNALING_PATHWAY	0.106989	0.59424	0.414344	1.10351	1069	242	Aloxe3,Twist1,Hdac1,Gphb5,Lacc1,Nr2f2,Nr4a2,Rara,Ctbp2,Casp8,Zmiz1,Rarb,Rxrg,Plin5,Cyp26b1,Alox8,Nr2f1,Pparg,Trp63,Gpatch3,Trip4,Mn1,Alpk1,Akr1c18,Nr2e1,Pml,Ppara,Prmt2,Safb2,Esr2,Pmepa1,Snai2,Thra,Nr5a1,Ghrhr,Pagr1a,Nodal,Rorb,Ptgis,Dhrs3,Ncoa1,Pou4f2,Ddx60,Slc15a2,Pak1,Ar,Nlrx1,Rbfox2,Park7,Nr1d1,Rora,Nr3c2,Rorc,Wbp2,Nod1,Rxra,Tcf21,Ufsp2,Nr2f6,Klf2,Cyld,Inava,Trim15,Esr1,Sirt1,Ubr5,Hspa1a,Tab3,Kdm5d,Ncor2,Erbin,Irak1,Dab2,Ubc,Gper1,Vdr,Nr3c1,Dnaaf4,Parp1,Irf3,Hnf4a,Egln2,Nr4a1,Pim1,Ptpn22,Kank2,Slc46a2,Safb,Ahr
8937	HP_CONGENITAL_SENSORINEURAL_HEARING_IMPAIRMENT	0.107	0.59424	0.501539	1.22724	1069	41	Tac2,Tacr3,Kcnq1,Prokr2,Wfs1,Chd7,Prps1,Slc26a4,Dusp6,Snai2,Hs6st1
6448	GOMF_ACETYLCHOLINE_BINDING	0.107102	0.594506	0.617756	1.31755	1029	11	Ache,Chrna4,Chrm3,Chrna7,Chrna1,Chrnb3
1132	GOBP_REGULATION_OF_EPITHELIAL_CELL_MIGRATION	0.107289	0.595244	0.417061	1.10689	1072	217	Ptgs2,Sema3a,Stard13,Card10,Tgfb2,Stc1,Gadd45a,Klf4,Fgf18,Ccbe1,Dcn,Nr2f2,Prox1,Agt,Adamts9,Plk2,Apoh,Tac1,Hbegf,Nrp2,Fgf10,Mef2c,Vash1,Pparg,Bmp4,Serpinf1,Prkca,Rock2,Plpp3,Epb41l4b,Rin2,Hdac7,Adgrb1,Ifng,Nr2e1,Atp2b4,Iqsec1,Zfp580,Ppm1f,Nrp1,Angpt1,Rab25,Gdf2,Kdr,Arsb,Fgf1,Spred1,Anxa3,Cib1,Fgf2,Dll4,Pdcd10,Vegfc,Ptk2,Rgcc,Dock5,Plcg2,Emp2,Sirt1,Sox9,Ptk2b,Prkd2,Fbxw7,Egf,Bmp10,Sema4a,Jup,Rhoa,Stat5a,Wnt7a,Pfn1,Apoe,Dab2ip
5812	GOMF_NADPLUS_KINASE_ACTIVITY	0.107356	0.595314	0.576736	1.29658	1060	16	Dgkb,Dgkh,Sphk1,Dgkk,Dgki,Dgkg
4192	GOBP_CARDIAC_MUSCLE_CELL_ACTION_POTENTIAL	0.107489	0.595751	0.471055	1.18494	1074	63	Dsp,Cav3,Kcna5,Scn1b,Rnf207,Kcnq1,Cacna1g,Scn4b,Dsg2,Trpm4,Kcne4,Gja1,Slc4a3,Scn5a,Atp1a1,Cacnb2,Tbx18,Atp1b1,Jup,Cacna1c,Fgf12,Cacna2d1,Hcn2,Kcnh2
2097	GOBP_REGULATION_OF_HOMOTYPIC_CELL_CELL_ADHESION	0.107561	0.595835	0.529575	1.25407	1073	27	Prkg1,Tnfsf11,Zfp703,Prkca,Ubash3b,Blk,Pdpn,Cd9,Lgals1,Prkcd,C1qtnf1,Plaur
5820	GOMF_CARBONATE_DEHYDRATASE_ACTIVITY	0.107667	0.595835	0.591172	1.30668	1055	14	Car4,Car5a,Car8,Car12,Car7,Car2
6266	GOMF_CHLORIDE_CHANNEL_REGULATOR_ACTIVITY	0.107667	0.595835	0.591153	1.30663	1055	14	Sgk1,Stx1a,Chrna7,Stx7,Cftr
1852	GOBP_GONADOTROPIN_SECRETION	0.107861	0.595873	0.598217	1.30949	1050	13	Inhba,Inha,Gja1,Crh,Foxd1,Niban2,Tacr2
1883	GOBP_POSITIVE_REGULATION_OF_TRANSPORTER_ACTIVITY	0.107889	0.595873	0.447049	1.15085	1078	99	Hap1,Sgk1,Kmt2a,Rnf207,Tesc,Drd4,Stac,Lrrc55,Actn2,Gstm7,Hspa2,Cacng3,Htr3a,Trdn,Gal,Adipoq,Ccl12,Atp1b3,Ifng,Cftr,Stac2,Lrrc38,Park7,Cacnb2,Ehd3,Lrrc26,Pirt,Prkcd,Cacng2,Plcg2,Amigo1,Atp1b1,Kcnc2,Jph2,Cox17,Stk39,Cacna2d1,Antkmt,Galr2,Rgn,Slc9a1,Lrrc52,Stim2,Kcnj11,Tcaf1,Pkd2
362	GOBP_NEGATIVE_REGULATION_OF_B_CELL_APOPTOTIC_PROCESS	0.107969	0.595873	0.63164	1.32713	1030	10	Bcl6,Cd74,Slc39a10
5340	GOCC_TRANSPORT_VESICLE_MEMBRANE	0.107989	0.595873	0.423188	1.11619	1079	179	Rab26,Unc13c,Syndig1,Slc18a3,Car4,Syn3,Syt12,Rassf9,Syt6,Znrf1,Itpr1,Gria1,Slc17a6,Cd74,Rab11fip5,Syt5,Cplx3,Syn1,Syt10,Unc13b,H2-Ab1,Slc30a3,Slc6a17,Stx1a,Ap2a1,Ap1s1,Ptprn,Sv2c,Gabra2,Cyb561,Dgki,Ap1g2,Drd2,H2-M3,Vamp2,Tgfa,Oprd1,Rph3al,Sytl4,Slc30a8,Sh3gl2,Sema4c,Mcfd2,Tmem163,Tmed7,Amph,Folr1,Gad2,H2-Eb1,Syt1,Sar1a,Stx12,Stx16,Sec24d,Map6
9809	HP_PRODUCTIVE_COUGH	0.107989	0.595873	0.480173	1.19737	1079	54	Ccno,Scnn1a,Foxj1,Dnaaf3,Zbtb16,Rara,Dnah9,Cfap300,Nabp1,Cftr,Pml,Dnai1,Spag1,Hydin,Ccdc39,Dnah1,Spef2,Rsph9,Dnaaf4,Scnn1g,Stat5b,Ofd1,Ccdc40,Dnah11,Stk36,Rsph4a,Stat3,Numa1,Scnn1b,Dnaaf1,Dnajb13
2545	GOBP_AMINO_ACID_IMPORT	0.108	0.595873	0.491011	1.21061	1079	46	Slc6a13,Slc6a20a,Sfxn2,Slc6a1,Slc22a4,Rgs4,Slc16a2,Slc7a3,Sfxn3,Slc7a11,Ace2
87	GOBP_LUTEINIZATION	0.108179	0.59627	0.6316	1.32704	1032	10	Inhba,Ptprn,Nr5a1,Pdgfra,Gdf9,Stat5b
1597	GOBP_WATER_HOMEOSTASIS	0.108189	0.59627	0.465652	1.1767	1081	69	Aloxe3,Kdf1,Scnn1a,Aqp11,Prkar1b,Adcy8,Wfs1,Cyp26b1,Myo5b,Lsr,Trp63,Adcy7,Grhl1,Cftr,Adcy1,Grhl3,Ghrhr,Stmn1,Avp,Cldn1,Hyal2,Aqp9
1638	GOBP_STABILIZATION_OF_MEMBRANE_POTENTIAL	0.108267	0.59627	0.576282	1.29556	1069	16	Kcnk10,Kcnk9,Kcnk4,Kcnk3,Kcnk2,Kcnk1
6230	GOMF_CARBON_OXYGEN_LYASE_ACTIVITY	0.108289	0.59627	0.462358	1.17116	1082	72	Aloxe3,Car4,Etnppl,Echdc2,Car5a,Eci1,Car8,Car12,Hacd4,Pcbd2,Echdc3,Xrcc6,Car7,Alkbh1,Hadha,Car2,Ptgis,Pts,Cbs,Pcbd1,Park7,Echs1,Eno3,Car10,Nthl1,Fahd2a,Neil2
1546	GOBP_REGULATION_OF_CEREBELLAR_GRANULE_CELL_PRECURSOR_PROLIFERATION	0.10835	0.596304	0.616864	1.31565	1041	11	Smo,Zfp423,Gpr37l1,Lhx1,Egf
4071	GOBP_RESPONSE_TO_FIBROBLAST_GROWTH_FACTOR	0.108489	0.596613	0.434801	1.13294	1084	131	Kl,Fat4,Gpc1,Trim71,Sulf1,Fgf18,Galnt3,Ndnf,Mapk3,Creb3l1,Ngfr,Shisa2,Fgf10,Egr3,Spry3,Flrt3,Spry2,Ccl12,Shcbp1,Tnc,Gclm,Fgf1,Spred1,Polr2a,Fgf2,Hyal2,Lhx1,Dll4,Ccn2,Rbfox2
10148	HP_INTESTINAL_FISTULA	0.108515	0.596613	0.545682	1.2695	1081	22	Dact1,Frem1,Ccnq,Spint2,Il10rb,Polr1d,B3glct,Pign,Sall4
2312	GOBP_CORTICOSTEROID_HORMONE_SECRETION	0.108605	0.596664	0.582707	1.30044	1068	15	Agt,Tac1,Gal,Crh,Crhr1,C1qtnf1,Selenom
112	GOBP_CELL_FATE_DETERMINATION	0.108633	0.596664	0.508265	1.23238	1085	36	Jag1,Klf4,Prox1,Ascl1,Mef2c,Ifrd1,Cyp26b1,Lbx1,Dll1,Bmp4
2955	GOBP_POSITIVE_REGULATION_OF_JNK_CASCADE	0.108889	0.597594	0.457276	1.16555	1088	80	Rasgrp1,Sh3rf2,Sema3a,Gadd45a,Tpd52l1,Map3k5,Tlr9,Wnt16,Tnfsf11,Traf1,Traf3,Fzd7,Mapk8ip1,Ccl19,Ager,Plcb1,Serpinf2,Ccn2,Tnfrsf19,Fcgr2b,Nod1,Ncf1,Ptk2b,Sh3rf1,Ltbr,Wnt7a,Dab2ip,Edar,App
3199	GOBP_GENITALIA_DEVELOPMENT	0.108911	0.597594	0.501958	1.22617	1088	40	Pkd1,Mertk,Fgf10,Stra6,Chd7,Rbp4,Trp63,Hoxa13,Lgr4,Pdgfra,Ar,Lhx1,Fgf8,Tifab,Esr1
10353	ZHONG_PFC_C1_NEUROD1_POS_EXCITATORY_NEURON	0.108985	0.597703	0.53237	1.25737	1087	26	St18,Thsd7a,Ddit4,Myo6,Nrn1,Epha7,Nxph4,Sncb,Hspa1a,Abracl,Hpca,Zfpm2,Arl4d,Neurod1,Fezf2
5686	GOCC_INTRINSIC_COMPONENT_OF_POSTSYNAPTIC_SPECIALIZATION_MEMBRANE	0.109089	0.597927	0.465854	1.17559	1090	67	Gsg1l,Nectin3,Shisa6,Efnb3,Cacng3,Gria1,Clstn1,Cdh10,Grid2,Chrna1,Lrrtm1,Epha7,Adcy1,Dcc,Gabra4,Oprd1,P2rx6,Rgs7bp,Grin2a,Nlgn2,Lrrc4b,Cacng2,Lrrtm2,Plppr4,Gabra5,Chrnb1
4126	GOBP_METANEPHRIC_NEPHRON_MORPHOGENESIS	0.109275	0.597927	0.536358	1.26169	1090	25	Smo,Pkd1,Sox8,Bmp4,Hes5,Lgr4,Cited1,Lhx1,Hes1
3244	GOBP_REGULATION_OF_PHAGOCYTOSIS	0.109289	0.597927	0.45576	1.16271	1092	82	Il15ra,Mfge8,Rab27a,Mertk,Dysf,Appl2,Prkcg,Clec7a,Pla2g5,Adipoq,Pparg,Tub,Il2rb,Sphk1,Ccl12,Ifng,Il2rg,Cd300lf,Myo18a,Ahsg,Ptprc,Plscr1,Fcgr2b,Sod1,Itgav,Slc11a1,Rack1
10675	VERHAAK_GLIOBLASTOMA_CLASSICAL	0.109289	0.597927	0.430766	1.12743	1092	145	Smo,Rasgrp1,Kcnf1,Rgs6,Klhdc8a,Jag1,Tgfb3,Grik1,Wscd1,Dennd2a,Itga7,Adam19,Carmil1,Pla2g5,Lmo2,Gng7,Slc4a4,Fzd7,Arap2,Elovl2,Spry2,Nr2e1,Zfp128,Gas1,Abcd2,Ssh3,Gja1,Npepl1,Cdh4,Trip6,Extl3,Shox2,Nr2f6,Plin3,Sox9,Rfxank,Jund,Prkd2,Socs2,Tgif2,Garre1,Acsbg1,Pofut1,Cc2d1a,Slc6a11,Sipa1l1,Tle2,Irf3,Slc2a10,Pipox,Zfp606,Nos2,Klhl4,Fbxo17,Hs3st3b1,Myo5c,Cdh6,Gnas,Cdh2,Npas3,Mab21l1,Creb5,Lamb2,Ndp,Snta1,Shfl,Ercc2,Lrp5,Tead3,Pdgfa,Tmem161a,Adgre5,Egfr
1615	GOBP_CHONDROITIN_SULFATE_CATABOLIC_PROCESS	0.109299	0.597927	0.589971	1.30402	1071	14	Dcn,Bgn,Ncan,Bcan,Arsb,Cspg4
588	GOBP_TRYPTOPHAN_METABOLIC_PROCESS	0.109586	0.598919	0.607692	1.31447	1061	12	Tdo2,Ido1,Afmid,Ido2,Kynu,Kyat1
3239	GOBP_POSITIVE_REGULATION_OF_INFLAMMATORY_RESPONSE	0.109589	0.598919	0.440326	1.1397	1095	112	Ccn4,Il16,Ptgs2,Il6,Osmr,Agt,Cebpb,Tac1,Tlr9,Pla2g3,Tnfsf11,Tradd,Il33,Ffar3,Ido1,Napepld,Ifng,Creb3l3,Adam8,Cx3cl1,Lbp,Nfkbiz,Ddt,Hyal2,Tlr7,Park7,Nlrp10,Cd28,Osm,Npy5r,Nmi,Lilra5,Lta,Cebpa,Stat5b,Mapk13,App,Gprc5b,Tnfrsf1a,Mgst2,Ccr7,Ptger3,Lrrk2,Tslp,Stap1,S100a9,Tnfrsf11a
349	GOBP_NEGATIVE_REGULATION_OF_TYPE_2_IMMUNE_RESPONSE	0.109806	0.59955	0.615935	1.31367	1055	11	Bcl6,Arg2,Ndfip1,Ifnb1,Tbx21,Il27ra
9037	HP_CEREBRAL_HAMARTOMA	0.109886	0.59955	0.57538	1.29353	1085	16	Smo,4933427D14Rik,Gli3,Ifng
173	GOBP_LYMPH_VESSEL_DEVELOPMENT	0.109976	0.59955	0.535858	1.26051	1097	25	Pkd1,Ccbe1,Acvr2b,Nr2f2,Prox1,Vash1,Pdpn,Vegfc,Tmem204,Clec14a
4980	GOBP_REGULATION_OF_NON_CANONICAL_WNT_SIGNALING_PATHWAY	0.110076	0.59955	0.535733	1.26021	1098	25	Gpc3,Rspo3,Dact1,Plekha4,Tiam1,Sfrp4,Rnf213
3328	GOBP_DETECTION_OF_MECHANICAL_STIMULUS	0.1101	0.59955	0.492826	1.21352	1100	45	Cav3,Pkd1,Tcap,Col11a1,Kcnk4,Cxcl12,Trpa1,Kit,Lhfpl5,Ntrk1,Htr2a,Ptk2,Phf24,Csrp3,Hpn,Jup,Cxcr4,Pkdrej
8244	HP_SPINA_BIFIDA_OCCULTA	0.110189	0.59955	0.465558	1.17485	1101	67	Tnxb,Myh3,Sox11,Ccbe1,Dact1,Dll3,Sox4,Ccnq,Ccl12,T,Hes7,Cul7,Braf,Rfc2,Smarcd1,Bmp2,Rora,Pola1,Colec11,Mafb,B3glct,Sall4,Amer1,Runx2,Arid1b,Tbx6,Fibp,Zic1,Arid1a,Arid2,Chn1,Ep300,Puf60,Ripply2,Mesp2
7041	HP_COLOR_VISION_DEFECT	0.110289	0.59955	0.446707	1.14972	1102	98	Cdhr1,Sema3a,Abca4,Tacr3,Ndnf,Prokr2,Pitpnm3,Chd7,Cacna2d4,Uchl1,Flrt3,Dusp6,Pde6c,Prom1,Dcc,Atf6,Hs6st1,Vps13c,Park7,Unc119,Hesx1,Fgf8,Poc1b,Impg1,Morc2a,Il17rd,Mttp,Sema4a,Trpm1,Pcyt1a,Cnnm4,Nsmf,Ofd1,Cabp4
8074	HP_HYPOVENTILATION	0.1103	0.59955	0.50019	1.22394	1102	41	Col6a1,Magel2,Edn3,Ascl1,Mkrn3,Acta1,Cfl2,Ndn,Lmod3,Pkhd1
1432	GOBP_PROTEIN_CHROMOPHORE_LINKAGE	0.110325	0.59955	0.615547	1.31284	1060	11	Opn3,Rgr,Opn4,Opn5,Ambp
6661	GOMF_MODIFIED_AMINO_ACID_TRANSMEMBRANE_TRANSPORTER_ACTIVITY	0.110395	0.59955	0.559167	1.28142	1096	19	Slc6a13,Slc6a20a,Slc22a4,Slc7a11,Gja1
652	GOBP_POTASSIUM_ION_TRANSPORT	0.110489	0.59955	0.417093	1.10606	1104	211	Kcnf1,Cav3,Kcna5,Nos1,Drd1,Kcnk10,Rnf207,Lrrc55,Actn2,Kcnq1,Kcns2,Kcnh7,Edn3,Kcnk9,Adra2a,Kcnk4,Rgs4,Gal,Slc9a5,Kcnj16,Kcnip4,Hcn1,Slc24a4,Kcnab1,Fxyd4,Atp1b3,Kcne4,Kcnh3,Kcnk3,Kcnj6,Fxyd1,Kcnh5,Slc12a7,Drd2,Vamp2,Kcnip1,Kcnk2,Slc9a2,Cd63,Kcns1,Kcng1,Kcnd1,Slc9a3,Htr2a,Lrrc38,Atp1a1,Kcnk1,Kcnj10,Hcrt,Kcnj14,Lrrc26,Abcc8,Vip,Kcnh4,Kcnq4,Hpn,Kcnq5,Amigo1,Ptk2b,Aqp1,Slc9a8,Atp1b1,P2ry12,Kcnc2,Atp4a,Kcnab3,Atp1a3,Stk39,Slc9a6,Kcnb2,Neto2,Hcn2,Kcnh2,Kcnq3,Galr2,Kcng4,Tmem175,Nalcn,Tmem38b,Slc12a2,Slc9a1,Lrrc52,Kcnk7,Kcnj11,Kcnc4,Dpp6,Kcnj12,Pkd2,Kcng3,Hcn3,Dpp10,Ano6,Kcnv1,Cab39,Ccdc51,Slc12a8,Casq2,Kcnj4,Ank3
2345	GOBP_CELLULAR_RESPONSE_TO_STEROL	0.110597	0.59955	0.559085	1.28124	1098	19	Smo,Inhba,Lrp8,Insig2,Rora,Rorc
7637	HP_LYMPHOPENIA	0.110689	0.59955	0.443144	1.14389	1106	105	Fat4,Rasgrp1,Sema3e,Ccbe1,Zap70,Tfr2,Lck,Stat4,Was,Sting1,Cd3g,Rag2,Cr2,Chd7,Tnfrsf13b,Icos,Knstrn,Foxn1,Il2rg,Cd3e,Pik3r1,G6pc3,Extl3,Ptprc,Atm,Unc119,Il7r,Sp110,Ciita,Prkcd
7493	HP_FETAL_POLYURIA	0.110692	0.59955	0.630162	1.32402	1056	10	Greb1l,Itga8
5762	GOMF_DNA_BINDING_TRANSCRIPTION_REPRESSOR_ACTIVITY	0.110789	0.59955	0.414511	1.10262	1107	234	Prdm5,Foxq1,Batf3,Bcl6,Plagl1,Hey2,Prox1,Cebpb,Zbtb16,Hes2,Creb3l1,Dach1,Ifi203,Jun,Tfap2c,Zfp692,Ascl1,Skil,Nfatc2,Prdm1,Nr2f1,Pparg,Hes5,Hivep1,Ski,Vax2,Zbtb12,Elk3,Nr2e1,Ppara,Foxk2,Zfp566,Snai2,Jdp2,Scrt1,Zbtb1,Sox30,Peg3,Hes6,Ovol2,Irx1,Zgpat,Foxk1,Sp3,Pou4f2,Zbtb20,Dlx4,Irf8,Atf3,Hes1,Hesx1,Nr1d1,Thap1,Rorc,Erf,Tcf21,Zeb1,Nr2f6,Ferd3l,Scrt2,Tbx18,Zfp202,Mafk,Zbtb37,Gsc,Tbx21,Bach1,Vax1,Mypop,Cc2d1a,Nr3c1,Zfp13,Zbtb49,Nanog,Nkx6-2,Sox13,Irf3,Tfap2a,Tfec,Prrx1,Irx2,Hic2,Zbtb32,E2f7,Zbtb33,E2f6,Msc,Klf12
7764	HP_HEMOPTYSIS	0.1108	0.59955	0.487499	1.20535	1107	48	Tgfb2,Scnn1a,Tgfb3,Prkg1,Myh11,Stat4,Col3a1,Clec7a,Mefv,Col5a1,Cftr,Fbn1,Smad3,Gdf2,Il17ra,Il17f,Eng,Tgfbr1,Prtn3,Scnn1g,Ptpn22,Mylk,Erap1,Mat2a,Il10,Fas,Tll1,Il12a,Scnn1b
3692	GOBP_PROSTATIC_BUD_FORMATION	0.110902	0.59955	0.630056	1.3238	1058	10	Sulf1,Fgf10,Trp63,Bmp4,Ar
1524	GOBP_DEVELOPMENTAL_MATURATION	0.110989	0.59955	0.413452	1.10119	1109	243	Ryr1,Fat4,Unc13c,Tgfb2,Arhgef15,Rflnb,Cdkn1a,Cdk5r2,Epha8,L3mbtl3,Nr4a2,Rab38,Baiap3,Tfcp2l1,Rbpj,Clec7a,Efcab9,Ascl1,Pla2g3,Thbs3,Gal,Sox8,Clstn1,Pparg,Ang,Fermt1,Rfx3,Unc13b,Bfsp2,Hes5,Lyl1,Cdc20,Tut7,Stxbp1,G6pdx,Cftr,Ptprn,Bcan,S1pr1,Fzd5,Nppc,Rec8,Bloc1s6,Cx3cl1,Cdh3,Bloc1s3,Ccl19,Ghrhr,Cntn2,Sptbn4,Zdhhc15,Cd63,Sema4d,Slc26a8,Anks1,Sybu,Pcsk4,Hes1,Fbxo5,Bmp2,Ift80,Wnt10b,Rflna,Catsper3,Trip13,Ropn1l,Klf2,Shank1,Cdk5r1,Zdhhc2
2121	GOBP_PRIMARY_ALCOHOL_METABOLIC_PROCESS	0.110989	0.59955	0.460519	1.16805	1109	74	Cyp11a1,Aldh1a3,Aldh3b1,Rpe65,Rdh9,Acss1,Dkk3,Rbp4,Clcn2,Akr1c18,Napepld,Ttr,Naaa,Retsat,Adh1,Dhrs3,Gpd1,Rdh14,Park7,Bmp2,Akr1c21,Gdpd1,Aldh2,Adh7,Akr1b8,Acss2,Dgat2,Cbr4,Pnpla2,Dhrs9,Rdh13,Bmp5,Dhrs13,H6pd
2513	GOBP_REGULATION_OF_CIRCADIAN_RHYTHM	0.111089	0.59955	0.441521	1.14188	1110	109	Npy2r,Opn3,Magel2,Drd4,Prox1,Prkcg,Pparg,Ghrh,Rock2,Pml,Ppara,Adcy1,Drd2,Ghrhr,Adrb1,Rorb,Mapk9,Piwil2,Id2,Opn4,Crh,Mta1,Opn5,Top2a,Nr1d1,Rora,Rorc,Rbm4b,Nono,Nr2f6,Fbxl12,Spsb4,Ptgds,Fbxw7,Phlpp1,Per2,Nkx2-1,Usp2,Hnf4a,Prkdc
4292	GOBP_CELLULAR_SENESCENCE	0.111089	0.59955	0.471152	1.18264	1110	61	Twist1,Bcl6,Cdkn1a,Plk2,Arg2,Wnt16,Vash1,Slc30a10,Pla2r1,Cgas,Pml,H2-M3,Kras,Id2,Fbxo5,Ing2,Prkcd,Sirt1,Smc6,H2ax,Tert,Pawr,Prkdc
4927	GOBP_REGULATION_OF_MORPHOGENESIS_OF_AN_EPITHELIUM	0.111089	0.59955	0.474388	1.18752	1110	58	Smo,Cav3,Sulf1,Rnf207,Agt,Six1,Fgf10,Sox8,Bmp4,Cxcl10,Gja1,Fgf1,Lgr4,Ar,Fgf2,Lhx1,Adamts12,Esr1,Sox9,Egf
8515	HP_PERIPHERAL_ARTERIAL_STENOSIS	0.1111	0.59955	0.524535	1.24685	1109	28	Mpl,Tgfb2,Tgfb3,Prkg1,Myh11,Agxt,Fbn1,Smad3,Lmna
9780	HP_WHEEZING	0.1111	0.59955	0.48979	1.2076	1110	46	Nos1,Ccno,Scnn1a,Foxj1,Dnaaf3,Crlf1,Dnah9,H2-Ab1,Cfap300,Cftr,Dnai1,Spag1,Hydin,Ccdc39,Dnah1,Spef2,Rsph9
9557	HP_DECREASED_CIRCULATING_LEVEL_OF_SPECIFIC_ANTIBODY	0.111201	0.59955	0.558785	1.28055	1104	19	Rasgrp1,Zap70,Was,Casp8,Knstrn
1009	GOBP_OLIGOSACCHARIDE_BIOSYNTHETIC_PROCESS	0.111201	0.59955	0.574543	1.29165	1098	16	St6galnac5,B3galt2,St3gal4,B4galt1,Lalba
5097	GOBP_REGULATION_OF_STORE_OPERATED_CALCIUM_ENTRY	0.111216	0.59955	0.629955	1.32359	1061	10	Homer2,Homer1,Slc8b1,Homer3
24	GOBP_ACTIVATION_OF_MAPK_ACTIVITY	0.111289	0.59955	0.430254	1.12581	1112	144	Ntf3,Igfbp6,Dusp5,Muc20,Tgfb3,Drd4,Mapk3,Map3k5,Agt,Fgf10,Lpar1,Pea15a,Tnfsf11,Cd74,Dusp9,Kit,Dusp6,Chrna7,Mapk11,Gdf15,Gfral,Itga1,Ccl19,Tgfa,Fgf1,Mos,Lpar3,Fgf2,Map3k12,Ptprc,Cspg4,Pak3,Dusp7,Bmp2,Map2k7,Nod1,Inava,Mdfic,Pkn1,Tab3,Sod1,Egf,Irak1,Ubc,Mlkl,Dab2ip,Sbk2,Stk39,Ern2,Cxcr4
10116	HP_ABNORMAL_EATING_BEHAVIOR	0.111289	0.59955	0.463079	1.17136	1112	70	Gpr101,Dpyd,Slc18a3,Pcdh19,Magel2,Il6,Gabrd,Mkrn3,Satb2,Mn1,Ski,Mbd5,Atp10a,Chat
4410	GOBP_REGULATION_OF_ACTION_POTENTIAL	0.1115	0.600393	0.495815	1.21699	1114	43	Dsp,Cav3,Rnf207,Tac1,Dsg2,Slc8a2,Trpm4,Gpr35
5987	GOMF_CHEMOKINE_ACTIVITY	0.111868	0.601601	0.527385	1.24888	1116	27	Ccl20,Ccl17,Cxcl12,Cxcl5,Ccl12,Cxcl10,Cx3cl1,Ccl22,Ccl19,Ccl28,Cxcl14
2400	GOBP_REGULATION_OF_FIBROBLAST_GROWTH_FACTOR_RECEPTOR_SIGNALING_PATHWAY	0.111879	0.601601	0.534717	1.25782	1116	25	Gpc1,Sulf1,Creb3l1,Ngfr,Shisa2,Spry3,Spry2
337	GOBP_POSITIVE_REGULATION_OF_MYELOID_LEUKOCYTE_DIFFERENTIATION	0.111889	0.601601	0.482784	1.19934	1118	51	Kitl,Trib1,Tesc,Il20,Jun,Casp8,Pla2g3,Tnfsf11,Cd74,Prkca,Ifng,Car2,Pou4f2,Tyrobp,Fos,Gpr68
614	GOBP_PHOSPHATIDYLETHANOLAMINE_BIOSYNTHETIC_PROCESS	0.111958	0.601677	0.581087	1.29682	1101	15	Etnppl,Lpin3,Slc27a1,Lpin2,Etnk2,Chkb,Selenoi
9802	HP_ABNORMAL_OVARIAN_PHYSIOLOGY	0.112089	0.601802	0.455135	1.16054	1120	81	Tac2,Rasgrp1,Prlr,Tacr3,Prokr2,Chd7,Bmp4,Iqcb1,Dusp6,Rin2,Stag3,Nr5a1,Cep290,Psmc3ip,B4galnt1,Hs6st1,Traf3ip1,Lmna,Atm,Aars2,Fgf8,Dcaf17,Prkcd
694	GOBP_PHAGOCYTOSIS_RECOGNITION	0.112127	0.601802	0.553778	1.27681	1115	20	Mfge8,Clec7a,Pla2g5,Tub,Adgrb1,Lbp,Myo18a
4056	GOBP_POSITIVE_REGULATION_OF_TRANSFORMING_GROWTH_FACTOR_BETA_PRODUCTION	0.112207	0.601802	0.558219	1.27925	1114	19	Ptgs2,Lum,Fermt1,Smad3,Wnt11,Serpinf2,Cd34
1160	GOBP_REGULATION_OF_PROTEIN_KINASE_A_SIGNALING	0.112225	0.601802	0.544405	1.26653	1118	22	Ramp3,Prkar1b,Adipoq,Mif,Tcim,Spatc1l
1483	GOBP_ANTIGEN_PROCESSING_AND_PRESENTATION_OF_ENDOGENOUS_ANTIGEN	0.112255	0.601802	0.588825	1.30149	1100	14	Cd1d1,Cd74,Tap2,H2-M3
10261	DropViz_HC_Interneuron_Gad2_cluster-markers.csv	0.1124	0.602284	0.487918	1.20464	1123	47	Tac2,Grik1,Npy,Tac1,Slc6a1,Syt6,Htr3a,Etl4,Dlx6,Cit,Ubash3b,Dner,Crh,Rpp25,Vip,Gad2
7407	HP_BIMANUAL_SYNKINESIA	0.112668	0.60267	0.517778	1.24062	1125	31	Sema3a,Tacr3,Ndnf,Prokr2,Chd7,Flrt3,Dusp6,Dcc,Hs6st1,Hesx1,Fgf8,Il17rd,Nsmf,Svbp,Cdh2,Wdr11,Ep300
2282	GOBP_CD4_POSITIVE_ALPHA_BETA_T_CELL_PROLIFERATION	0.112682	0.60267	0.628589	1.32072	1075	10	Arg2,Lgals9,Cd274
578	GOBP_ARGININE_METABOLIC_PROCESS	0.11271	0.60267	0.557961	1.27866	1119	19	Nos1,Ass1,Arg2,Agmat,Asl,Atp2b4,Otc
10220	Astrocyte_All_Doyle_Cell_2008	0.112787	0.60267	0.595254	1.303	1098	13	Ppp1r3g,Upp1,Rpe65,Nr2e1,Slc15a2,Cyp4f15
1043	GOBP_HORMONE_MEDIATED_SIGNALING_PATHWAY	0.112789	0.60267	0.424724	1.11778	1127	169	Hdac1,Gphb5,Prlr,Sstr1,Rara,Appl2,Zmiz1,Rarb,Rxrg,Pparg,Sstr2,Trp63,Bmp4,Trip4,Crhr2,Nr2e1,Ppara,Prmt2,Safb2,Esr2,Pmepa1,Thra,Nr5a1,Slc27a1,Ghrhr,Pagr1a,Nodal,Ncoa1,Lgr4,Pou4f2,Acsl1,Pak1,Ar,Paqr8,Crh,Rbfox2,Park7,Crhr1,Nr1d1,Nr3c2,Wbp2,Rxra,Tcf21,Ufsp2,Lhb,Esr1,Sirt1,Ubr5,Kdm5d,Agrp,Abhd2,Ncor2,Dab2,Rxfp1,Gper1,Nr3c1,Dnaaf4,Parp1,Sstr5,Egln2,Ucn2,Tshb,Fshr,Kank2,Sstr4,Safb
9513	HP_SHORTENED_QT_INTERVAL	0.112888	0.60267	0.605257	1.30921	1093	12	Cdkn1a,Kcnq1,Cacnb2,Cacna1c,Cacna2d1,Kcnh2,Cdkn2c
1301	GOBP_ORGANIC_ANION_TRANSPORT	0.112889	0.60267	0.404364	1.08651	1128	337	Cck,Slc6a13,Car4,Slc25a18,Slco2a1,Slc4a11,Slc6a20a,Drd4,Slc35d2,Sfxn2,Slc35d3,Slc6a1,Abcc3,Stard5,Car5a,Slc16a4,Slc36a2,Pla2g3,Tnfsf11,Pla2g5,Lrrc8e,Stra6,Rgs4,Pla2g2d,Slc17a6,Slc22a3,Slc26a2,Pla2r1,Slc4a4,Abcg2,Unc13b,Car12,Slc16a2,Slc6a17,Slc7a3,Nmb,Slc25a29,Sfxn5,Slc26a4,Slc25a21,Slc22a6,Stx1a,Slc4a9,Sfxn3,Slc10a5,Slc7a11,Stxbp1,Slc6a15,Ace2,Cftr,Nmur2,Rtbdn,Slc16a8,Slco4a1,Car7,Slc6a7,Slc27a1,Drd2,Vamp2,Slco4c1,Gja1,Slc66a1,Slc4a5,Slc35c2,Gls,Car2,Ncoa1,Calhm1,Slc16a7,Slc26a8,Slc25a42,Slc4a3,Avp,Slc26a5,Aqp9,Trpc4,Kcnj10,Mfsd2a,Slc16a6,Rxra,Npy5r,Akr1c21,Slc4a1,Folr1,Ppfia2,Slc7a8,Emb,Ptges,Abcc10,Syt1,Aqp1,Slc6a12,Pla2g2f,Rgs2,Slc16a11,Slc11a1,Arl6ip1,Pla2g4a,Avpr1a,Slc1a1,Slc6a11,Mttp,Pla2g10,Slc6a8,Per2,Cyb5rl,Slc17a7,Gltpd2,Cln3,Slc2a10,Slc13a5,Abcb11,Slco1c1,Tspoap1,Slc38a5,Slc1a5,Slc38a6,Cyb5r2,Slc16a3,Sstr4,Slc16a9,Slc1a7,Slc7a9,Slc25a10,Ace,Nos2,Slc35a1,Cyb5r4,Nfkbie,Slc23a1,Slc12a2,Lrrc8a,Slc35d1
3626	GOBP_MESENCHYMAL_TO_EPITHELIAL_TRANSITION	0.112911	0.60267	0.557807	1.27831	1121	19	Smo,Bmp4,Fzd7,Basp1,Tcf15,Cited1
10631	LEE_AGING_CEREBELLUM_DN	0.113289	0.603733	0.464169	1.17295	1132	69	Prdm5,Myl4,Mertk,Fabp7,Ache,Fscn1,Adra2a,Cryga,Lbx1,Doc2b,Slc6a15,Acta1
9678	HP_ABNORMAL_CRY	0.1133	0.603733	0.49142	1.21006	1132	45	Ryr1,Slc18a3,Magel2,Lama3,Itga7,Aspa,Trip4,Acta1,Chrna1,Chat
5229	GOCC_MUSCLE_MYOSIN_COMPLEX	0.113301	0.603733	0.605031	1.30872	1097	12	Myh3,Myh1,Myh11,Myl9
873	GOBP_MATING_BEHAVIOR	0.113331	0.603733	0.549207	1.27206	1128	21	Drd5,Drd1,Thra,Ncoa1,Avp,Ppp1r9b,Avpr1a,Mtnr1a,App
6308	GOMF_SYNTAXIN_BINDING	0.113389	0.603749	0.459837	1.16632	1133	74	Unc13c,Syt12,Baiap3,Syt6,Stxbp5,Napa,Syt17,Dapk1,Syt5,Cplx3,Syt10,Unc13b,Stxbp5l,Cplx4,Stxbp1,Stx7,Bloc1s6,Vamp2,Stxbp4
7609	HP_THIN_NAIL	0.113479	0.603936	0.588175	1.30005	1112	14	Wnt10a,Aloxe3
8225	HP_SHORT_NOSE	0.113689	0.604003	0.413041	1.10004	1136	242	Smo,Gpc3,Dpyd,Myh3,Sox11,Kmt2a,Col11a1,Ncapg2,Mef2c,Gpc4,Cacna1g,Lifr,Adamtsl2,Gli3,Slc26a2,Ergic1,Zfp462,Dll1,Satb2,Gmnn,Mn1,Kif1a,Aga,Cd96,Ints1,Mplkip,Asxl3,Adsl,Stambp,Mbd5,Lrp4,Dcps,Gas1,Smoc1,Mars2,Col11a2,Fbn1,Kras,Gja1,Nodal,Ripk4,Braf,Trmt10a,Mymk,Med13l,Grin2a,Chsy1,Rfc2,Avp,Extl3,Gata4,Gpc6,Pak3,Bmp2,Fam20c,Cask,Eftud2,Polr1a,Abcc8,Erf,Fgf8,Pigv,Adat3,Rab18,Ube3b,Far1,Syt1,Rnf13,Foxg1,B3galt6,Cdon,Tbc1d20,Ltbp3,B3glct,Pign,Znhit3,Fzd2,Wnt7a,Phip,Hdac8,Slc2a10,Txnl4a,Ofd1,Ddr2,Kif22,Nalcn,Pycr2,Nxn,Aldh6a1,Trrap,Glul,Atrx,Spop,Kcnj11,Nexmif,Plod3,Pars2,Pigo,Tctn3,Mlxipl
3156	GOBP_REGULATION_OF_SKELETAL_MUSCLE_TISSUE_DEVELOPMENT	0.113828	0.604003	0.537538	1.25915	1135	24	Twist1,Igf2,Mef2c,Dll1,Myf6,Myog,Lmod3,Shox2,Wnt10b,Niban2,Cdon,Mtm1
8614	HP_MULTIPLE_PRENATAL_FRACTURES	0.113832	0.604003	0.573123	1.28846	1124	16	Klhl40,Col1a2,Crtap,Trip4,Acta1
5321	GOCC_CLATHRIN_ADAPTOR_COMPLEX	0.113839	0.604003	0.539792	1.26069	1135	23	Ap1m2,Slc18a3,Ap2a1,Ap1s1,Ap1g2
2591	GOBP_NEGATIVE_T_CELL_SELECTION	0.113861	0.604003	0.613167	1.30777	1094	11	Zap70,Gli3,Cd74,Cd3e,Ptprc,Cd28
6485	GOMF_AMINE_BINDING	0.113861	0.604003	0.613247	1.30794	1094	11	Htr2c,Htr3a,Htr1f,Htr4
7495	HP_MOOD_CHANGES	0.113932	0.604003	0.56343	1.28352	1130	18	Pde11a,Gabrg2,Tubb3,Satb2,Slc6a17
10136	HP_UROGENITAL_SINUS_ANOMALY	0.113932	0.604003	0.563374	1.28339	1130	18	Cyp11a1,Nr2f2,Chrm3,Map3k1,Nr5a1,Gata4,Sox9
913	GOBP_DETERMINATION_OF_ADULT_LIFESPAN	0.114242	0.605358	0.568032	1.28447	1130	17	Tfcp2l1,Rad54b,Cgas,Ghrhr,Coq7,Msh6,Atm
3228	GOBP_POSITIVE_REGULATION_OF_EPITHELIAL_CELL_PROLIFERATION	0.114789	0.607433	0.422807	1.11358	1147	173	Smo,Twist1,Sox11,Igf2,Prox1,Reg3b,Nrp2,Fgf10,Egr3,Zfp703,Gpbar1,Cxcl12,Ang,Trp63,Nrarp,Bmp4,Fzd7,Itga4,Prkca,Zfp580,Ptprn,Nrp1,Cdh3,Nme2,Ppp1r16b,Dlx6,B4galt1,Mst1,Gdf2,Tgfa,Nodal,Kdr,Stxbp4,Fgf1,Ar,Fgf2,Cldn1,Scn5a,C5ar2,Vegfc,Bmp2,Vip,Pkhd1,Mydgf,Lrg1,Sirt1,Hpn,Lamb1,Sox9,Prkd2,Egf,Vegfb,Notch2,Osr1,Stat5a,Apln,Wnt7a,F3,Tgfbr1,Tgm1,Nr4a1,Plcg1,Pgf,Htra1,Cdh13,Hmgb2,Hif1a,Plxnb3,Bmp5,Pdcl3,Reg3g,Id1,Il10,Wnt3a,Ecm1,Hras,Ghrl,Flt4,Nog,Vash2,Jcad,Hyal1,Wnt5a,Arnt,Vegfd,Itgb3,Fgf7,Egfr,Vegfa,Esrp2
3372	GOBP_REGULATION_OF_MUSCLE_CELL_DIFFERENTIATION	0.114789	0.607433	0.435037	1.13105	1147	124	Bdnf,Cav3,Mylk3,Cth,Igf2,Hey2,Prox1,Olfm2,Mef2c,Nfatc2,Cdh15,Cyp26b1,Rgs4,Dll1,Bmp4,Fzd7,Kit,Myocd,G6pdx,Ppara,Mapk11,Myf6,Id2,Tcf23,Myog,Pak1,Trim72,Lmod3,Mapk12,Bmp2,Shox2,Mesp1,Niban2,Sirt1,Ccn3,Rgs2,Efnb2,Gper1,Bmp10,Cdon,Eng
6948	HP_CUPPED_EAR	0.1148	0.607433	0.483267	1.19884	1147	50	Twist1,Sema3e,Dnajc21,Dact1,Six1,Fgf10,Chd7,Zfp462,Kctd1,Fras1,Sms,Mbd5
6837	HP_DECREASED_FERTILITY	0.115088	0.608666	0.415698	1.10355	1150	219	Mei1,Cyp11a1,Sema3a,Sema3e,Prlr,Magel2,Ccno,Ak7,Tacr3,Foxj1,Panx1,Ndnf,Dnaaf3,Prokr2,Dnah9,Chrm3,Chd7,Nanos1,Flrt3,Mkrn3,Cfap300,Map3k1,Cdc14a,Dusp6,Fancd2,Cftr,Gba2,Mplkip,Dnai1,Slx4,Nr5a1,Spag1,Dnah2,Hydin,Psmc3ip,Dcc,Foxa2,Hs6st1,Cul7,Braf,Ccdc39,Slc26a8,Lmna,Fancg,Ar,Gata4,Ndn,Hesx1,Hfe,Alms1,Dnah1,Spef2,Fgf8,Trip13,Rsph9,Brdt,Pnpla6,Pmfbp1,Sox9,Padi6,Il17rd,Nr3c1,Fcgr3,Dnaaf4,Rad51c,Zp1,Amhr2,Axl,Nsmf,Ofd1,Gnrh1,Fancc,Fshr,Fance,Huwe1,Brip1
7478	HP_SLENDER_BUILD	0.115304	0.60951	0.522668	1.24241	1151	28	Col6a1,Pde11a,Tubb4a
5906	GOMF_GTPASE_ACTIVATOR_ACTIVITY	0.115488	0.609547	0.412932	1.09958	1154	241	Tbc1d8b,Ralgapa2,Stard13,Rgs6,Stard8,Arhgdig,Arhgef15,Rgs10,Ranbp3l,Racgap1,Arhgap42,Tbc1d16,Tbc1d2b,Chn2,Stxbp5,Arhgap23,Arhgap32,Jun,Arhgef10l,Arhgap6,Rgs4,Rasal1,Asap2,Sipa1l2,Stxbp5l,Arap2,Arhgap12,Arhgap26,Arhgap44,Rin2,Git1,Rap1gap2,Nrp1,Prex1,Rgs20,Arhgap45,Rgs17,Rasa4,Dock4,Rabgap1l,Plekhg6,Plcb1,Arhgap20,Wnt11,Mtss2,Tbc1d4,Arhgap30,Arhgef6,Arhgef11,Arhgap33,Rap1gap,Arhgap1,Syde2,Acap3,Smap1,Tbc1d30,Tbc1d22a,Cdc42ep2,Rangap1,Rap1gds1,Adap2,Dock5,Tbc1d10a,Smap2,Tbc1d19,Rin3,Rgs2,Prex2,Tbc1d20,Myo9a,Arfgap3,Sipa1l1,Rasal3,Rapgef2,Arap1,Gdi2,Thy1,Agfg1,Arhgap39,Arhgap10,Tbc1d9b,Arhgap9
7987	HP_COLITIS	0.115512	0.609547	0.49978	1.21869	1154	39	Rasgrp1,Il6,Zap70,Fermt1,Gpr35,Il10rb,Mst1,Nlrc4,Carmil2,Ciita,Prkcd,Inava,Plcg2,Pola1,Rfxank,Il10ra
5388	GOCC_INTRINSIC_COMPONENT_OF_EXTERNAL_SIDE_OF_PLASMA_MEMBRANE	0.115556	0.609547	0.567299	1.28281	1143	17	Car4,Rtn4r,Cd14,Rtbdn,Prnd,Hyal2,Pkhd1,Folr1,Thy1,F3,Gp1ba
2152	GOBP_RESPONSE_TO_FLUID_SHEAR_STRESS	0.115581	0.609547	0.520004	1.23965	1154	29	Pkd1,Klf4,Tgfb3,Ass1,Mef2c,Smad6,Gja1,Car2
10661	MEISSNER_BRAIN_HCP_WITH_H3K27ME3	0.115588	0.609547	0.4146	1.10203	1155	229	Tnxb,Igfbpl1,Kdf1,Slc18a3,Tmem171,Aldh1a3,Igf2,Dio3,Drd4,Draxin,Bcl3,Npy,Crlf1,Hes2,Six1,Tfap2c,Insrr,Gal,Sim2,Lbx1,Celsr1,Adamts14,Slc30a2,Vax2,Hoxa13,Grin3b,Rhcg,T,Kcp,Glp1r,Chat,Uncx,Epcam,Barhl1,Sfrp5,Marcksl1,Phox2a,Foxa2,Pdx1,Pyy,Foxn4,Cldn3,Pou4f2,Plekhg6,Atp2a3,Amn,Prss50,Dlx4,Lhx1,Cblc,Loxl1,Gata4,Krt18,Rem1,Ffar4,Wnt10b,Gdf7,Pax7,Mesp1,Alx4,Fgf8,Prom2,Hand2,Gnmt,Gsc,Tbx21,Gbx2,Col8a2,Dlk1,Krt7,Nkx2-1,Irx4,Large2,Tdrd6,Sall4,Pou2f3,Trpv4
6782	HP_ABNORMALITY_OF_FEMALE_EXTERNAL_GENITALIA	0.115688	0.609781	0.434381	1.13048	1156	127	Tnxb,Cyp11a1,Myh3,Sema3e,Magel2,Plagl1,Kmt2a,Cdt1,Gabrd,Chd7,Traip,Pparg,Mkrn3,Trp63,Gmnn,Map3k1,Ccnq,Ski,Fras1,Cd96,Vac14,Frem2,Esr2,Nr5a1,Ripk4,Lmna,Ar,Rspo1,Gata4,Ndn,Fos,Rab18,Sox9,Ube3b,Pex26,Pex2,Tbc1d20,Nr3c1,B3glct,Fzd2,Hdac8,Pex11b,Cxcr4,Pex10
3994	GOBP_CELLULAR_RESPONSE_TO_VITAMIN	0.116004	0.611153	0.522299	1.24153	1158	28	Penk,Phex,Pparg,Mn1,Snai2,Tnc,Folr1,Atp2b1,Fgf23,Vdr,Pim1,Kank2,Brip1
759	GOBP_HOMOLOGOUS_CHROMOSOME_PAIRING_AT_MEIOSIS	0.1161	0.611363	0.496028	1.21575	1160	42	4930447C04Rik,Syce2,Ago4,Tex12,Fancd2,Stag3,Rec8,Ndc1,Spata22,Ccne2,Tex15,P3h4,Mael,Sycp1,Trip13
3618	GOBP_REGULATION_OF_LIPASE_ACTIVITY	0.116188	0.611535	0.450644	1.15385	1161	88	Ntf3,Bdnf,Apoh,Lpar1,Pla2g5,Plin5,Arhgap6,Pla2r1,Ang,Kit,Pnlip,Nmur1,Nmur2,Pdgfra,Fgf2,Htr2a,Ednra,Abl2,Plcb2,Apoa5,Esr1,Sele,Lipc,Rgs2,P2ry12,Avpr1a,Arf4,Rhoa
6926	HP_ABNORMALITY_OF_THE_MAXILLA	0.116588	0.612759	0.435424	1.13197	1165	123	Fat4,Wnt10a,Twist1,Bgn,Col11a1,Cdt1,Sox5,Gpc4,Trp63,Bmp4,Col5a1,Gmnn,Ski,Stambp,Smoc1,Axin2,Fbn1,Grhl3,Wrap53,Gja1,Tgfa,Ripk4,Rps6ka3,Wdr26,Zbtb20,Chsy1,Dlx4,Ednra,Bmp2,Eftud2,Polr1a,Wnt10b,Erf,Polr1d,Cdh11,Colec11,Tubgcp2,Mafb,Tert,Ltbp3,B3glct,Dlk1
6677	GOMF_LIGAND_ACTIVATED_TRANSCRIPTION_FACTOR_ACTIVITY	0.1166	0.612759	0.48269	1.19741	1165	50	Nr2f2,Nr4a2,Rara,Rarb,Rxrg,Nr2f1,Pparg,Nr2e1,Ppara,Esr2,Thra,Nr5a1,Rorb,Ar,Nr1d1,Rora,Nr3c2,Rorc,Rxra,Nr2f6,Esr1,Vdr,Nr3c1,Hnf4a,Nr4a1,Ahr
10132	HP_ABNORMAL_LYMPHATIC_VESSEL_MORPHOLOGY	0.116687	0.612759	0.592461	1.29689	1136	13	Fat4,Ccbe1,Ifng
484	GOBP_PYRIMIDINE_NUCLEOTIDE_METABOLIC_PROCESS	0.1167	0.612759	0.487852	1.20282	1166	46	Dpyd,Upp1,Ung,Dctd,Uck2,Prps1,Ak5,Mbd4,Nme2,Cmpk1,Umps,Nme3,Ak3,Dtymk,Nthl1,Tyms,Neil2,Cad,Nme4,Tymp,Dck,Nme5,Enpp3
6192	GOMF_OXIDOREDUCTASE_ACTIVITY_ACTING_ON_PEROXIDE_AS_ACCEPTOR	0.1167	0.612759	0.493487	1.21128	1166	43	Ptgs2,Cygb,Gstm7,Lpo,Cat,Duox2,Ltc4s,Mgst1,Duox1,Ptgs1,Sesn3,Park7,Prdx1,Ptges,Gpx3,Mgst3
1781	GOBP_CELL_SUBSTRATE_ADHESION	0.116888	0.613222	0.404254	1.0858	1168	331	Fbln2,Npy2r,Plekha2,Ecm2,Onecut1,Olfm4,Sema3e,Bcl6,Jag1,Pkd1,Mertk,Meltf,Parvb,Fbln1,S100a10,Ndnf,Frem1,Actn2,Adamts9,Parvg,Fgg,Col3a1,Skap1,Itga7,Itga8,Ntng1,Tiam1,Thbs3,Carmil1,Arhgap6,Bves,Vtn,Emilin1,Fermt1,Fzd7,Itga4,Rock2,Rcc2,Msln,Myo1g,Rin2,Onecut2,Cd96,Nid1,Ppm1f,Cd3e,Nrp1,Pik3r1,Prex1,Spock1,Cx3cl1,Sorbs1,Angpt1,Smad6,Akip1,Tesk2,Itga1,Ephb1,Smad3,Ptpro,Dapk3,Itga10,Ttyh1,Kdr,Cd63,Vwa2,Coro2b,Lama5,Srcin1,Itgb2,Cd34,Cib1,Ephb3,Pdpn,Ccn2,Trip6,Ccl28,Lims2,Ptk2,Cask,Tmem8b
2648	GOBP_KERATINOCYTE_PROLIFERATION	0.1169	0.613222	0.493329	1.21089	1168	43	Kdf1,Fst,Reg3b,Wnt16,Fgf10,Klk8,Fermt1,Trp63,Snai2,Cdh3,Ovol2,Stxbp4,Cask,Slurp1,Klf9,Notch2,Vdr,Tgm1,Cdh13,Ereg,Bcl11b,Reg3g
2151	GOBP_NUCLEOBASE_CONTAINING_SMALL_MOLECULE_BIOSYNTHETIC_PROCESS	0.116988	0.613392	0.442251	1.14107	1169	104	Dpyd,Gda,Upp1,Entpd3,Pde7b,Ung,Entpd8,Uck2,Pde4b,Pde1a,Mbd4,Samhd1,Pudp,Nme2,Nt5e,Nudt17,Pde9a,Fhit,Gmps,Umps,Nudt18,Hint1,Nudt3,Nt5c1a,Enpp1,Nme3,Aprt,Dtymk,Nthl1,Adk,Mlycd,Nt5c2,Abcd1,Neil2,Entpd1,Entpd6,Cad,Nme4,Tymp,Dck,Nme5,Xdh,Mtap,Nudt10,Impdh1,Enpp3,Nudt16,Pde8b
4901	GOBP_POSITIVE_REGULATION_OF_RECEPTOR_SIGNALING_PATHWAY_VIA_STAT	0.117212	0.614085	0.499304	1.21752	1171	39	Prlr,Il6,Agt,Ociad2,Hes5,Il6ra,Socs1,Kit,Il10rb,Prl,Hes1,Il7r,Ptk2b,Mgat5,Il10ra,Crlf2,Ghr,F2r,Crlf3,Tslp,Gh,Il10
653	GOBP_SODIUM_ION_TRANSPORT	0.117288	0.614085	0.414846	1.10162	1172	222	Cav3,Slc6a13,Nos1,Sgk1,Scnn1a,Slc4a11,Scn1b,Tesc,Slc6a20a,Drd4,Fxyd6,Asic4,Slc6a1,Cacna1g,Slc22a4,Slc20a1,Slc17a6,Slc9a5,Slc4a4,Hcn1,Scn4b,Slc8a2,Slc24a4,Slc6a17,Trpm4,Fxyd4,Slc4a9,Atp1b3,Slc10a5,Scn3a,Slc6a15,Slc13a4,Ptpn3,Commd1,Atp2b4,Fxyd7,Cacna1i,Fxyd1,Slc6a7,Prss8,Drd2,Sptbn4,Slc4a5,Slc9a2,Nkain3,Slc34a2,Scn9a,Slc9a3,Scn5a,Atp1a1,Slc5a3,Asic1,Kcnk1,Slc8b1,Commd3,Slc8a3,Catsper3,Trpm2,Slc6a12,Shroom2,Slc9a8,Atp1b1,Stom,Osr1,Slc6a11,Slc6a8,Atp4a,Slc6a19,Slc17a7,Fgf12,Scnn1g,Slc13a5,Cnnm4,Abcb11,Atp1a3,Stk39,Slc9a6,Slc38a6,Neto2
3323	GOBP_SENSORY_PERCEPTION_OF_MECHANICAL_STIMULUS	0.117288	0.614085	0.426868	1.11957	1172	152	Crym,Coch,Kcnq1,Col11a1,Homer2,Six1,Wfs1,Tmtc4,Otos,Kcnk4,Chd7,Cxcl12,Myo7b,Tub,Trpa1,Spry2,Kit,Cdc14a,Slc26a4,Dcdc2a,Clrn1,Snai2,Lhfpl5,Cdkn2d,Myo6,Myo7a,Barhl1,Col11a2,Myo3b,Ntrk1,Atp2b2,Sptbn4,Pou4f2,Col4a3,Htr2a,Slc26a5,Pkhd1l1,Gsdme,Phf24,Espnl,Cntn5,Kcnq4,Hpn,Sod1,Icam1,Aldh7a1,Eya4,Triobp
5248	GOCC_ADHERENS_JUNCTION	0.117488	0.614794	0.424662	1.11634	1174	163	Nectin3,Frmd4b,Tspan33,Jag1,Plekha7,Dlg5,Mpp7,Pgm5,Synm,Alox8,Dll1,Cdh10,Cdc42ep4,Plpp3,Cdh9,Ccdc85a,Crb1,Cdh7,Ahi1,Mpp4,Sorbs1,Pip5k1c,Cdh3,Pdlim4,Tmem47,Pkp4,Pdlim7,Sptbn4,Cd99l2,Wtip,Epha4,Frmd4a,Cdh8,Ajm1,Park7,Krt18,Tmem204,Nectin4,Niban2,Cdh11,Cdh18,Lin7a,Baiap2l1,Ppp1r9b,Eif4g2,Shroom2,Scrib,Tnks1bp1,Efnb2,Zyx,Cyth1,Fat2,Shroom3,Fermt2,Jup,Rnd1,Tnk2,Pdlim5,Ndrg1,Cdc42ep1,Trpv4,Lyn
347	GOBP_POSITIVE_REGULATION_OF_T_HELPER_1_TYPE_IMMUNE_RESPONSE	0.117557	0.614794	0.586042	1.29534	1152	14	Il1r1
2244	GOBP_PROTEIN_LOCALIZATION_TO_MICROTUBULE	0.117647	0.614794	-0.326557	-1.28307	11	17	Champ1,Mapre3,Cript,Dvl1,Diaph1,Kif20b,Hnrnpu,Abhd17b,Map1a,Abhd17c,Abhd17a,Mid2,Mid1,Gas2l2,Gas2l1,Mapre1,Ttbk2
2996	GOBP_REGULATION_OF_ORGAN_GROWTH	0.117788	0.614794	0.452757	1.15568	1177	83	Smo,Cav3,Igf2,Hey2,Prox1,Rbpj,Rag2,Mef2c,Rgs4,Dusp9,Rbp4,Dusp6,G6pdx,Basp1,Ppara,Fxn,Mapk11,Kcnk2,Gja1,Pak1,Fgf2,Mael,Fgf8,Acacb,Sod1,Rgs2,Bmp10
8628	HP_TYPE_II_DIABETES_MELLITUS	0.117788	0.614794	0.429394	1.12285	1177	142	Cdhr1,Abca4,Car4,Magel2,Mertk,Il6,Rpe65,Wfs1,Pcare,D630045J12Rik,Nrl,Pparg,Cat,Mkrn3,Tub,Scaper,Hgsnat,Gck,Mapk8ip1,Crb1,Slc7a14,Irs1,Clrn1,Ahi1,Prom1,Fbn1,Prpf3,Pdx1,Kiz,Braf,Slc30a8,Lmna,Ar,Rgr,Rfc2,Ndn,Atm,Abcc8,Alms1,Rom1,Enpp1,Pnpla6,Pola1
1976	GOBP_CELLULAR_RESPONSE_TO_HORMONE_STIMULUS	0.117888	0.614794	0.392994	1.06688	1178	566	Kl,Inhba,Cyp11a1,Hdac1,Stc1,Atp6v1c2,Gphb5,Prlr,Mstn,Flt3,Dusp1,Sgk1,Grb14,Epha8,Ramp3,Igf2,Igfbp2,Actn2,Pck2,Nr4a2,Rpe65,Ddit4,Prkar1b,Ass1,Sstr1,Adcy8,Rara,Appl2,Rap1b,Zmiz1,Rarb,Rxrg,Mef2c,Ebi3,Insrr,Adra2a,Phex,Smyd3,Lmo2,Ucp2,Slc30a10,Foxo1,Adipoq,Npas4,Ap3s1,Ffar3,Rhoq,Pparg,Ucp1,Sstr2,Trp63,Bmp4,Serpinf1,Rock2,Gck,Socs1,Rarres2,Trip4,Kit,Crhr2,Akr1c18,Adcy7,Lpin3,Slit3,Nr2e1,Gpt,Pik3r2,Ppara,Prmt2,Irs1,Safb2,Esr2,Pdk4,Pmepa1,Thra,Nr5a1,Glp1r,Pik3r1,Mbd5,Mas1,Echdc3,Gdf15,Slc27a1,Sorbs1,Adcy1,Lpin2,Fbn1,Vamp2,Ghrhr,Tnc,Pagr1a,Gja1,Nodal,Stxbp4,Gclm,Car2,Vwa2,Ncoa1,Cpeb2,Lgr4,Prl,Pou4f2,Acsl1,Atp6v1b2,C1qtnf12,Pak1,Tbc1d4,Ar,Ahsg,Trim72,Paqr8,Sesn3,Crh,Atp1a1,Rbfox2,Dennd4c,Pdk2,Insig2,Fos,Park7,Crhr1,Npc1,Nr1d1,Ptk2,Nr3c2,Wbp2,Bcar3,Wnt10b,Adcy3,Rxra,Tcf21,Smarcc1,Socs3,Prkcd,Ufsp2,Rab8a,Rangap1,Akr1c21,Lhb,Enpp1,Klf9,Pip4k2c,Esr1,Csrp3,Atp2b1,Ccna2,Sirt1,Baiap2l1,Ubr5,Kdm5d,Agrp,Abhd2,Aprt,Socs2,Aqp1,Ncor2,Rab8b,Icam1,Ogt,Slc25a33,Fgf23,Dab2,Rxfp1,Gper1,Sik2,Pde3b,Nr3c1,Sorl1,Dnaaf4,Stat5a,Parp1,Ide,Sstr5,Phip,Egln2,Scnn1g,Prkdc,Ucn2,Stat5b,Nsmf,Atp6v0d2,Atp1a3,Nr4a1,Serpinb9,Lyn,Arid1b,Tshb,Fshr,P2ry4,Kank2,Sstr4,Safb,Ctsb,Brip1,Atp6v1d,Tfap4
2890	GOBP_NEGATIVE_REGULATION_OF_PROTEOLYSIS	0.117888	0.614794	0.40998	1.09468	1178	265	Umodl1,Serpina3n,Gpc3,Spink8,Klhl40,Spock3,A2m,Klf4,Timp1,Cstl1,Rarres1,Agt,Aqp11,Il1r2,Ifi203,Ngfr,Prkcg,Acp4,Timp4,Vtn,Serpinf1,Cst6,Lamp3,Timp2,Wfikkn1,Ptpn3,Pml,Ctsz,Dpep1,Spint2,Chac1,Cdkn2d,Lxn,Wfikkn2,Spock1,Serpinb8,Gas1,Rps6ka3,Serpinb13,Serpini2,Serpinc1,Itih5,Usp25,Fhit,Rps6ka1,Plat,Col4a3,Serpinf2,Epha4,Ahsg,Bag5,Usp14,Avp,Wfdc5,Styx,Crim1,Park7,Wfdc1,Serping1,Cst9,Hfe,Svip,Dnajc1,Serpinb10,Smarcc1,Pi15,Caml,Plaur,Ambp,Simc1,Triap1,Aqp1,Sh3rf1,Ogt,F8a,Serpina10,Arl6ip1,Trim21,Spock2,Sorl1,Pcsk1n,Ide,Cln3,Ube2o,Serpinb7,Eif3h,Tnfaip8,Mtm1,Serpinb9,Cstb,App,Anxa2,Pak2,Rag1,Serpina9,Csn2,Prdx5,Ophn1,Usp47,Tfpi2,Pdcl3,Serpini1,Tlk2
3391	GOBP_MAINTENANCE_OF_LOCATION	0.117888	0.614794	0.407905	1.09124	1178	283	Smim22,Ryr1,Cidea,Acvr1c,Capn3,Hap1,Jsrp1,Nos1,Drd1,Pkd1,Htr2c,Npsr1,Il6,Syne1,Twf2,Gstm7,Bcl3,Lck,Gsn,Itpr1,Trdn,Plin5,Chd7,Jph1,Pparg,Slc30a3,Fkbp1a,Slc30a2,Trpa1,Slc30a4,Cxcl10,Pml,Ppara,Nr5a1,Cx3cl1,Sri,Drd2,Fbn1,Ccl19,B4galnt1,Gja1,Ubash3b,Vps13c,Slc30a8,Dand5,Hk1,Jph4,Plin2,Taf3,Ankrd13c,Fkbp1b,Fgf2,Txn1,Htr2a,Slc8b1,Ptprc,Insig2,Nbl1,Park7,Ryr3,Rit2,Rangap1,Enpp1,Plcg2,Plin3,Sirt1,Trpm2,Acacb,Ptk2b,Vstm2a,Fbxw7,Itgav,Gper1,Fitm1,Sorl1,Pla2g10,Cacna1c,Thy1,Jph2,Apoe,Mest,Tspo,Stat5b,Dgat2,Ltbp1,Lyn,Arhgap21,Plcg1,Nfkbib
7543	HP_TRANSPOSITION_OF_THE_GREAT_ARTERIES	0.117988	0.614794	0.466874	1.17528	1179	64	Gpc3,Ccno,Foxj1,Dnaaf3,Dnah9,Gpc4,Zfp462,Cfap300,Dnai1,Spag1,Hydin,Nodal,Ccdc39,Lmna,Med13l,Gata4,Bmp2,Dnah1,Spef2,Cfc1,Rsph9,Phgdh
1943	GOBP_NEGATIVE_REGULATION_OF_INTERLEUKIN_8_PRODUCTION	0.118183	0.614794	0.571115	1.28394	1167	16	Klf4,Bcl3,Tlr9,Bpi,Tlr6,Ptpn22,Elane,Ssc5d,Anxa4,Il10,Otud7b
1503	GOBP_CELL_PROLIFERATION_IN_HINDBRAIN	0.118284	0.614794	0.570908	1.28348	1168	16	Smo,Zfp423,Gpr37l1,Lhx1,Rora,Gbx2,Egf
5694	GOCC_SUPRAMOLECULAR_POLYMER	0.118288	0.614794	0.3878	1.05745	1182	761	Col6a1,Dsp,Ryr1,Kif17,Thsd4,Myl4,Cenpe,Cav3,Gdpd2,Myh3,Capn3,Fhl2,Zfp804a,Klhl40,Kcna5,Ahnak2,Lum,Tnni1,Myom3,Krt12,Gfap,Dcn,Parvb,Fbln1,Kntc1,Tcap,Racgap1,Myh1,Nckap5,Actn2,Tmod1,Myom2,Syne1,Haus5,Twf2,Mybpc3,Col11a1,Tnnc1,Myh11,Tubb4a,Col3a1,Cavin4,Was,Cacna1s,Myo18b,Dnah9,Krt26,Pgm5,Eml6,Tiam1,Col1a2,Sync,Carmil1,Aif1l,Krt82,Arhgap6,Mefv,Synm,Hsph1,Dlgap2,Timp4,Jph1,Haus4,Pde4b,Hid1,Haus7,Rhoq,Tubb3,Ackr2,Tcp11l1,Fkbp1a,Col5a1,Bfsp2,Ido1,Krt31,Rcc2,Vim,Spry2,Nefh,Kif1a,Homer1,Krt81,Dynlrb2,Krt27,Kif12,Amot,Misp,Dcdc2a,Col4a5,Knstrn,Myl9,Krt77,Dnai1,Acta1,Smpx,Clmp,Atp2b4,Cep170b,Mfap2,Krt75,Ttll11,Krt83,Myo6,Incenp,Obscn,Map1lc3a,Dnm3,Prc1,Dcx,Krt14,Krt86,Arhgef2,Krt4,Sri,Dnah2,Plk1,Nme2,Haus3,Col11a2,Fbn1,Pdlim4,Tubb4b,Spag5,Kif26a,Csrp2,Tnnt2,Pdlim7,Septin9,Dapk3,Sptbn4,Evpl,Dcxr,Krt73,Myh7b,Stmn1,Ltbp4,Tnnc2,Dynlt3,Lmna,Tppp,Pak1,Col4a3,Ttll6,Sybu,Kif6,Fkbp1b,Psrc1,Kif27,Hook2,Cct5,Fam83h,Col4a2,Cfl2,Scn5a,Mta1,Kif5a,Cfap206,Lmod3,Smtnl1,Tubb2b,Flnc,Ryr3,Slc8a3,Krt18,Bex4,Trim55,Mtmr12,Dnah1,Cotl1,Tbcc,Mark2,Myoz2,Cyld,Cdk5r1,Krt5,Slc4a1,Krt15,Nde1,Simc1,Myh8,Dynll1,Csrp3,Wipf2,Nav1,Prph,Tchp,Tmem214,Arfgef2,Ccsap,Cspp1,Shroom2,Kif21a,Nrap,Haus1,Gper1,Bmp10,Map6,Cep57l1,Polb,Tubgcp2,Ppp3cb,Fhl3,Nicn1,Mdm1,Pyroxd1,Shroom3,Fermt2,Jup,Cacna1c,Krt7,Mybphl,Spag17,Klc3,Tekt2,Pdlim5,Jph2,Myom1,Dync1li1,Ndrg1,Mtm1,Pawr,Eif6,Trpv4,Kif1c,Dnah6,Cfap20,Krt1,Ltbp1,Ttll3,Kif2a,Abraxas2,Ankrd1,Tuba1a,Bag2,Kifc2,Adamtsl5,Zw10,Tppp2,Gas2,Kif15,Kif22,Klhl22,Eml3,Hck,Map7,Cul3,Kif18b,Dnah11,Kif21b,Haus2,Rpgrip1l,Nek7,Col4a4,Specc1,Cldn11,Odf2,Invs,Hook3,Col27a1,Mybpc1,Tlk2,Nav3,Slain2,Kif3b,Wipf1,Serp1,Ldb3,Dnah8,Nckap1,Krt222,Pkd2,Akna,Synpo2l,Fmn1,Sorbs2,Tmod4,Myod1,Tppp3,Parva,Krt24,Rab11a,Dnajb6,Habp4,Iqgap1,Togaram2,Kif18a,Fez1,Rtn2,Tube1,Tpgs2,Ska2,Cab39,Ank1,Myo5a,Dnah12,Col8a1,Numa1,Col4a6,Aurka,Ino80,Rpl15,Cenpj,Kif3c,Dbnl,Saxo2,Casq2,Dpysl3,Arhgap4,Ppp1r12a,Spast,Ank3,Rac3,Actc1,Tuba8
10679	JOHNSTONE_PARVB_TARGETS_3_UP	0.118288	0.614794	0.399928	1.0783	1182	392	Dsp,Ccdc3,Tmc6,Ifitm3,Jag1,Ahnak2,Dusp5,Klf4,Timp1,Trib1,Meltf,Scnn1a,Osmr,Kmt2a,Hpcal1,Aldh3b1,Nr2f2,S100a4,Cebpb,Bcl3,Ddit4,Pitpnm3,Ptp4a1,Gsn,Acsl5,Abcc3,Creg1,Pnma2,Lmtk2,Zfp703,Cebpd,Tgfbi,Crtap,Lgals3bp,Nanos1,Cat,Celsr1,Abcg2,Ptgr1,St3gal1,Pld3,Car12,1700017B05Rik,Cdc42ep4,Vim,Arhgap26,Akr1c18,Pygb,Sfxn3,Timp2,Txnip,Gfpt2,Fras1,Rcn1,Btg1,Samhd1,Mgst1,Atp2b4,Retsat,Tmc8,Wls,Hs1bp3,Pdk4,Htatip2,Spag4,Sh3bp5,Epcam,Dnah2,Ndfip1,H2-M3,Prag1,Smad3,Septin9,Scd1,Gls,Loxl2,Hnmt,Lgr4,Acsl1,Arpc1b,Morc4,1600012H06Rik,Fahd1,Plin2,Pard6b,Acy1,Cd9,Tox2,Mta1,Atp1a1,Nlrc5,Atm,Nbl1,Mov10,Clic3,Cdc42ep2,Plbd2,Akr1c21,Thbd,Atxn7,Mdfic,Efhd2,Abhd14b,Wipf2,Nav1,Prkd2,Tax1bp1,Ttc7b,Icam1,Triobp,Stx16,Notch2,Ltbp3,Unc93b1,Calhm2,Jup,S100a16,Atg2a
3132	GOBP_NEGATIVE_REGULATION_OF_VIRAL_PROCESS	0.118388	0.614794	0.461324	1.16692	1183	70	Ifitm3,Fam111a,Prox1,Gsn,Ifi203,Ifitm2,Rnasel,Isg20,Pml,Trim62,Resf1,Trim11,Ifnb1,Plscr1,Mavs,Ciita,Srpk1,Isg15,Larp7,Trim15,Oas2,Morc2a,Trim21,Ly6e,Trim26
7169	HP_CONGENITAL_DIAPHRAGMATIC_HERNIA	0.118388	0.614794	0.453676	1.15682	1183	81	Gpc3,Sox11,Kmt2a,Dact1,Nr2f2,Dll3,Sox4,Rarb,Gpc4,Mthfr,Stra6,Traip,Gli3,Efnb1,Mn1,Cd96,Hes7,Gata4,Smarcd1,Pcna,Adat3,Rspo2,Sh2b1,Pign,Hdac8,Slc2a10,Arid1b,2700049A03Rik,Sec31a,Trrap,Stag2,Arid1a,Nsd2,Arid2,Ndufb11,Zfpm2,Ripply2,Mesp2
2456	GOBP_THYROID_HORMONE_METABOLIC_PROCESS	0.118437	0.614794	0.535581	1.25457	1181	24	Crym,Dio3,Ctsk,Slc16a2,Duox2,Duox1
6311	GOMF_C_C_CHEMOKINE_BINDING	0.118443	0.614794	0.541978	1.26089	1180	22	Cxcr1,Ackr1,Ccrl2,Ackr2,Ccr4,Cxcr3,Ccr10,Cxcr4,Ccr9,Ccr6,Ackr3,Ccr7,Cxcr2
1357	GOBP_SYNAPTIC_VESICLE_PRIMING	0.118446	0.614794	0.554853	1.27154	1176	19	Unc13c,Stxbp5,Napa,Unc13b,Stx1a,Stxbp1
7268	HP_SKIN_RASH	0.118488	0.614794	0.441003	1.13908	1184	106	Lacc1,Dnajc21,Lyz1,Il6,Zap70,Stat4,Sting1,Blnk,Clec7a,Rag2,Mefv,Kit,Mif,Ifng,Il2rg,Dnase1,Pik3r1,Gjb3,Lpin2,Gja1,Nlrc4,Pdgfra,Cd79a,Il17ra,Fcgr2b,Cd28,Ciita,Krt5,Ncf1,Enpp1,Slc4a1,Rfxank,Il1rn,Sdhc,Ercc5,Irak1,Prf1,Fcgr3,Il17f,Cyba,Slc6a19,Cybb,Prtn3,Dclre1c,Ptpn22,Tnfrsf1a,Lrrc8a,Rag1,Tcf3,Cd79b,Abcc6,Stat3,Ank1,Tnfrsf1b,Ercc2,Cdk10,Stx11,Cox4i2,Btk,Sdha
5308	GOCC_TRAPP_COMPLEX	0.118557	0.614859	-0.351096	-1.2595	22	14	Trappc12,Trappc11,Trappc3,Trappc10,Trappc2,Trappc5,Trappc2l,Trappc1,Trappc13,Trappc9,Trappc6b,Trappc4,Trappc8,Trappc6a
2196	GOBP_REGULATION_OF_RHO_PROTEIN_SIGNAL_TRANSDUCTION	0.118688	0.615186	0.457125	1.16116	1186	76	Lpar4,Stard13,Stard8,Bcl6,Rtn4r,Arhgap42,Col3a1,Cavin4,Rasgrf1,Lpar1,Rasgrf2,Gpr35,Nrp1,Arhgef2,F2rl2,Prag1,Stmn1,Eps8,Arhgef28,Rasip1,Abl2,Arhgef3,Rit2,Gpr65,Cdc42se2
2323	GOBP_OSTEOCLAST_DEVELOPMENT	0.118883	0.615186	0.585528	1.2942	1165	14	Tnfsf11,Fbn1,Cldn18,Tyrobp,Gpr68,Fbxw7,Notch2,Anxa2
5974	GOMF_TROPOMYOSIN_BINDING	0.118883	0.615186	0.585499	1.29414	1165	14	S100a6,Tmod1,Tnnt2,Lmod3,Smtnl1
887	GOBP_NEURON_RECOGNITION	0.1189	0.615186	0.489614	1.20561	1188	45	Sema3a,Efnb3,Vstm2l,Cntn6,Dscam,Cntn2,Robo4,Igsf9,Epha4,Cntn4,Ephb3,Ncam2,Ndn,Cdk5r1,Amigo1,Emb,Foxg1,Tnfrsf21,Cxcr4,App,Dscaml1,Bsg,Fezf2,Ntm,Robo1
2770	GOBP_HOMOLOGOUS_CHROMOSOME_SEGREGATION	0.1189	0.615186	0.482933	1.19624	1188	49	4930447C04Rik,Syce2,Ago4,Tex12,Fancd2,Stag3,Rec8,Ndc1,Spata22,Plk1,Ccne2,Atm,Tex15,P3h4,Mael,Sycp1,Trip13
2503	GOBP_MUSCLE_CELL_FATE_COMMITMENT	0.118992	0.615373	0.570644	1.28288	1175	16	Acvr1,Rbpj,Fgf10,Mef2c,Myf6,Myog,Tbx18
162	GOBP_T_CELL_MEDIATED_CYTOTOXICITY	0.119172	0.615894	0.514704	1.23325	1190	31	Cd1d1,Rab27a,Gzmm,Stx7,H2-M3,Ager,Ptprc,Fcgr2b,Il7r,Emp2,Prf1,Ppp3cb
1337	GOBP_COENZYME_A_BIOSYNTHETIC_PROCESS	0.119205	0.615894	-0.401477	-1.25653	53	10	Ppcdc,Acot7,Coasy,Dcakd,Pank3,Pank2,Acat1,Pank4,Ppcs,Pank1
7261	HP_HYPERHIDROSIS	0.119388	0.616506	0.437281	1.13333	1193	115	Col6a1,Gpr101,Wnt10a,Mpl,Slco2a1,Igf2,Lama3,Crlf1,Cacna1s,Edn3,Ascl1,Lifr,Ucp2,Retreg1,Malt1,Kif1a
5331	GOCC_FILOPODIUM	0.119488	0.616506	0.446215	1.14702	1194	95	Kitl,Ermn,Spata13,Actn2,Twf2,Fscn1,Abitram,Tubb3,Fscn3,Myo1g,Tenm2,Ap2a1,Acta1,Raph1,Myo6,Dnali1,B4galt1,H2-M3,Ttyh1,Rapgef3,Epha4,Morn4,Cib1,Pdpn,Cd302
10081	HP_ABNORMALITY_OF_NAIL_COLOR	0.119492	0.616506	0.600723	1.2994	1157	12	Dsp
321	GOBP_NEGATIVE_REGULATION_OF_T_CELL_MEDIATED_IMMUNITY	0.119596	0.616751	0.565249	1.27818	1183	17	H2-M3,Ptprc,Ifnb1,Fcgr2b,Hfe,Il7r,Tbx21,Ppp3cb,Il20rb
2477	GOBP_REGULATION_OF_ODONTOGENESIS	0.119984	0.61846	0.577229	1.28821	1180	15	Wnt10a,Ngfr,Bmp4,Cd34,Bmp2,Fgf8,Rspo2
5523	GOCC_PHOTORECEPTOR_OUTER_SEGMENT_MEMBRANE	0.120106	0.6188	0.584609	1.29217	1177	14	Cdhr1,Napepld,Prom1,Dhrs3,Rom1
2815	GOBP_REGULATION_OF_T_HELPER_2_CELL_DIFFERENTIATION	0.120308	0.619171	0.609687	1.30034	1156	11	Bcl6,Rara
3293	GOBP_NEGATIVE_REGULATION_OF_B_CELL_ACTIVATION	0.120372	0.619171	0.5164	1.23424	1202	30	Inhba,Bcl6,Foxj1,Tnfrsf13b,Inha,Ndfip1,Blk,Atm,Tyrobp,Fcgr2b,Pkn1,Tnfrsf21,Pawr,Lyn
3995	GOBP_CELLULAR_RESPONSE_TO_RETINOIC_ACID	0.120388	0.619171	0.468122	1.17503	1203	61	Klf4,Tesc,Twf2,Brinp2,Cyp26b1,Ltk,Pparg,Fzd7,Serpinf1,Gjb3,Tnc,Rorb,Brinp1,Wnt11,Brinp3,Myog,Wnt9a,Atm,Wnt10b,Abl2,Sox9,Ptk2b,Aqp1,Osr1
6922	HP_SQUARE_FACE	0.120431	0.619171	0.624024	1.31112	1149	10	Sema3e,Lifr,Chd7
7230	HP_SPRENGEL_ANOMALY	0.12046	0.619171	0.501584	1.21848	1203	37	Syne1,Col3a1,Rps15a,Tsr2,Efnb1,Septin9,Braf,Ptch2,Rpl18,Lmna,Gdf3
6489	GOMF_LAMININ_BINDING	0.120609	0.619643	0.520421	1.23707	1204	28	Plekha2,Gpc1,Lgals3,Ache
4090	GOBP_NEGATIVE_REGULATION_OF_PROTEIN_SERINE_THREONINE_KINASE_ACTIVITY	0.120788	0.619717	0.433458	1.12808	1207	127	Dusp14,Cav3,Gadd45a,Cdkn1a,Dusp5,Dusp1,Pkib,Nr2f2,Agt,Prkar1b,Spry3,Inka2,Rgs4,Adipoq,Uchl1,Dusp9,Bmp4,Spry2,Myocd,Dusp6,Mapk8ip1,Cdkn2d,Plk1,Cit,Spred1,Spred3,Cib1,Hyal2,Dusp2,Cblc,Rasip1,Slc8a3,Dusp7
8291	HP_ANTINEUTROPHIL_ANTIBODY_POSITIVITY	0.120792	0.619717	0.589858	1.29119	1176	13	Rasgrp1,Stat4,Sting1
8757	HP_GENERALIZED_CEREBRAL_ATROPHY_HYPOPLASIA	0.120792	0.619717	0.589884	1.29125	1176	13	Scn1b,Gabrd,Gabrg2,Hcn1
5546	GOCC_SPANNING_COMPONENT_OF_PLASMA_MEMBRANE	0.120895	0.619954	0.589826	1.29112	1177	13	Slc4a4,Slc24a4,Trpm4,Slc15a2,Cdhr2
328	GOBP_NEGATIVE_REGULATION_OF_CYTOKINE_PRODUCTION_INVOLVED_IN_IMMUNE_RESPONSE	0.12106	0.62051	0.545826	1.26423	1205	21	Tgfb2,Bcl6,Tgfb3,Cd96,Angpt1,Ifnb1,Hfe,Tbx21
2189	GOBP_RESPONSE_TO_HISTAMINE	0.121165	0.620662	0.623376	1.30976	1156	10	Drd4,Gabrg2,Drd2,Aoc1
2064	GOBP_POSITIVE_REGULATION_OF_CATECHOLAMINE_SECRETION	0.121203	0.620662	0.589438	1.29027	1180	13	Npy2r,Cartpt,Cxcl12,Stx1a
9009	HP_OSTEOLYSIS_INVOLVING_BONES_OF_THE_FEET	0.121348	0.621114	0.60921	1.29933	1166	11	Col3a1,Retreg1,Kif1a,Lmna,Scn9a,Notch2,Mafb
8046	HP_DECREASED_CIRCULATING_IGA_LEVEL	0.121561	0.621271	0.501213	1.21758	1214	37	Ung,Casp8,Rag2,Cr2,Tnfrsf13b,Icos,Knstrn,Il2rg,Cd3e
6656	GOMF_NEUROPEPTIDE_RECEPTOR_BINDING	0.121673	0.621271	0.515967	1.23321	1215	30	Npy,Tac1,Edn3,Gal,Ghrh,Nts,Nmb,Pyy,Crh,Hcrt,Shank1,Agrp,Apln,Ucn2
6303	GOMF_KINESIN_BINDING	0.121761	0.621271	0.504631	1.22129	1216	35	Clstn1,Lrp8,Tor1b,Nefh,Mapk8ip1,Dcdc2a,Prc1,Sybu,Trak2,Atcay,Crocc,Ift88,Klc3,Rab29,Tor1a,Arhgef10,Spag9,Kif18b,Ttbk2
8512	HP_DILATATION_OF_THE_CEREBRAL_ARTERY	0.121761	0.621271	0.504668	1.22138	1216	35	Tgfb2,Pkd1,Tgfb3,Prkg1,Bgn,Myh11,Col3a1,Col5a1,Fbn1,Smad3
4918	GOBP_REGULATION_OF_CARDIOCYTE_DIFFERENTIATION	0.121783	0.621271	0.524172	1.24127	1215	27	Tgfb2,Hey2,Mef2c,Dll1,Bmp4,Fzd7,Myocd
3425	GOBP_NEGATIVE_REGULATION_OF_HYDROLASE_ACTIVITY	0.121788	0.621271	0.401381	1.08042	1217	362	Umodl1,Serpina3n,Gpc3,Spink8,Sh3rf2,Tgfb2,Nos1,Tsks,Arpp19,Spock3,A2m,Klf4,Timp1,Cstl1,Gchfr,Lgals3,Rarres1,Agt,Ifi203,Ngfr,Lmtk2,Plin5,Timp4,Vtn,Pla2r1,Rimbp2,Fkbp1a,Serpinf1,Rock2,Rcc2,Spry2,Cst6,Lamp3,Timp2,Phactr2,Wfikkn1,Marf1,Amot,Cnst,Slc7a14,Dpep1,Spint2,Elfn2,Cdkn2d,Lxn,Wfikkn2,Spock1,Ppp1r1a,Ppp1r37,Serpinb8,Pkmyt1,Tnnt2,Rasa4,Sytl2,Bag4,Rps6ka3,Serpinb13,Csrnp3,Serpini2,Serpinc1,Dffa,Itih5,Cpeb2,Rtkn,Rhoh,Spred1,Sema4d,Rps6ka1,Rrp1b,Col4a3,Serpinf2,Ahsg,Fkbp1b,Usp14,Avp,Wfdc5,Crim1,Tmem132d,Park7,Wfdc1,Ppp1r10,Serping1,Cst9,Styxl1,Pxk,Sh3bp4,Ppp1r36,Serpinb10,Pi15,Plaur,Ambp,Simc1,Sirt1,Lrch1,Ppp1r9b,Triap1,Aqp1,Sh3rf1,Mgat5,Rgs2,Serpina10,Arl6ip1,Spock2,Sorl1,Pcsk1n,Kdm5a,Tnk2,Ube2o,Serpinb7,Dab2ip,Tnfaip8,Arfgef3,Serpinb9,Cstb,App,Angptl4,Rgn,Farp1,Arl2,Anxa2,Ensa,Plxnb3,Pak2,Rag1,Serpina9,Csn2,Prdx5,Usp47,Tfpi2,Serpini1
10607	CHEN_NEUROBLASTOMA_COPY_NUMBER_GAINS	0.1218	0.621271	0.481895	1.19367	1217	49	Slc27a2,Nkd2,Igf2,Hpcal1,Cacng3,Gabpb2,Sgtb,Fbn1,Rnf144a,Ypel5,Galk2,Trip13,Ppwd1,Nav2,Tnrc6a,Tert,Eipr1
3088	GOBP_REGULATION_OF_SHORT_TERM_NEURONAL_SYNAPTIC_PLASTICITY	0.121866	0.621271	0.599372	1.29647	1180	12	Shisa6,Shisa8,Slc8a2
4365	GOBP_RECEPTOR_SIGNALING_PATHWAY_VIA_STAT	0.121888	0.621271	0.431112	1.12436	1218	133	Gadd45a,Prlr,Flt3,Pkd1,Il6,Agt,Il20,Bcl3,Stat4,Crlf1,Ociad2,Hes5,Il6ra,Socs1,Kit,Ccl12,Ifng,Stambp,Il10rb,Prl,Tnfrsf18,Hes1,Ptprc,Ifnb1,Dot1l,Cnot7,Il7r,Hgs,Socs3,Osm,Cdk5r1,Nmi,Stat2,Ptk2b,Il24,Socs2,Mgat5,Egf,Il10ra,Stat5a,Ifnar2,Ctf1,Stat5b,Lyn,Dab1,Crlf2,Lif,Tnfrsf1a,Ghr,F2r,Leprot,Crlf3,Pkd2,Tslp,Gh,Il10,Isl1,Stat3,Il12a,Neurod1,Suz12,Cenpj,Clcf1
2884	GOBP_NEGATIVE_REGULATION_OF_MEMBRANE_POTENTIAL	0.122078	0.621621	-0.382155	-1.25577	46	11	Bnip3l,Bax,Pip5kl1,Arl6ip5,Hebp2,Rnf122,Prelid1,Mapt,Ptn,Slc25a27,Bnip3
3401	GOBP_PROTEIN_HOMOOLIGOMERIZATION	0.122088	0.621621	0.423524	1.11397	1220	166	Ryr1,Tdo2,Kcnf1,Kcna5,Aldh1a3,Cth,Kctd14,Kcns2,Aqp11,Adcy8,Appl2,Hcn1,Kctd1,Trpa1,Crtc3,Trpm4,Aldh9a1,Mif,Shkbp1,Cryz,Samhd1,C9,Rnf213,Clybl,Pdcd6ip,Zbtb1,H2-M3,Gls,Nlrc4,Kcns1,Calhm1,Kcng1,Prnd,Gsdmd,Thg1l,Trim72,Kcnd1,Asic1,Ryr3,Ehd3,Sycp1,Rom1,Gnmt,Trpm2,Acacb,Ikzf4,Kcnc2,Prf1,Mlkl,Trp53bp1,Abca3,Sigmar1,Slc1a5,Kcnb2,Cbr4,Als2,Kcng4,Pycard,Kctd11,Kcnc4,Kcnj12,Pkd2,Mpp2,Tifa,Kcng3,Jmjd6,Acot13,Kcnv1,Usp16,Atl1,Kctd4,Spast,Kctd21,Kctd8
3890	GOBP_LENS_FIBER_CELL_DEVELOPMENT	0.122126	0.621621	0.589011	1.28934	1189	13	Tmod1,Prox1,Bfsp2,Vim
2803	GOBP_NEGATIVE_REGULATION_OF_FAT_CELL_DIFFERENTIATION	0.1222	0.621707	0.490305	1.20539	1221	44	Ccn4,Bbs12,Jag1,Il6,Zfpm1,E2f1,Foxo1,Adipoq,Tgfb1i1,Jdp2,Smad3,Rora,Wnt10b,Enpp1,Sirt1,Gper1,Fermt2,C1ql4,Lrp3,Tlcd3b,Zfp36l2,Wnt3a,Zfpm2,Ddit3,Wnt1,Wnt5a,Ccdc85b,Runx1t1
10646	LEIN_PONS_MARKERS	0.122688	0.623628	0.450372	1.15093	1226	85	Gpr101,Htr2c,Gfap,B3galt5,Panx2,Cabp7,Entpd3,P2rx5,Gpc5,Baiap3,Slc17a6,Cat,Hcrtr1,Sv2c,Rab37,Cd83,Tns1,P2rx6,Coq7,Ypel5,Impa2,Kcnj14
292	GOBP_NEGATIVE_REGULATION_OF_IMMUNOGLOBULIN_PRODUCTION	0.122691	0.623628	0.598821	1.29528	1188	12	Bcl6,Cd22,Il33,Ndfip1,Zpbp2,Fcgr2b
3448	GOBP_NEGATIVE_REGULATION_OF_CYTOSOLIC_CALCIUM_ION_CONCENTRATION	0.122945	0.623844	0.621903	1.30667	1173	10	Kcna5,Kcnk3,Drd2,Smad3,Atp2b1
3157	GOBP_POSITIVE_REGULATION_OF_SKELETAL_MUSCLE_TISSUE_DEVELOPMENT	0.123099	0.623844	0.558923	1.27325	1221	18	Igf2,Mef2c,Dll1,Myf6,Myog,Lmod3,Shox2,Niban2,Cdon,Mtm1,Myod1,Wnt3a
8011	HP_NEONATAL_RESPIRATORY_DISTRESS	0.123188	0.623844	0.442854	1.14034	1231	100	Ryr1,Myh3,Ccno,Csgalnact1,Plagl1,Dnajc21,Foxj1,Dnaaf3,Dnah9,Pdha1,Cfap300,Trip4,Sftpb,Knstrn,Dnai1,Spag1,Myf6,Hydin,Fbn1,Cul7,Ccdc39,Dnah1,Spef2,Rsph9,Sox9,Ube3b,Aldh7a1,Mlycd,Dnaaf4,Nkx2-1,Mtm1,Ofd1,Abcb11,Tor1a,Itga3,Runx2,Ccdc40,Dnah11,Glul,Foxf1,Spop,Lamb2,Stk36,Ralgapa1,Rsph4a
8920	HP_ABNORMALITY_OF_VITAMIN_A_METABOLISM	0.123207	0.623844	0.598366	1.2943	1193	12	Dnajc21,Gpr35,Mst1,Pkhd1,Mttp
3168	GOBP_REGULATION_OF_COLLATERAL_SPROUTING	0.123242	0.623844	0.568693	1.2785	1217	16	Bdnf,Fstl4,Epha7,Dcc,Sema4d,Lpar3
1386	GOBP_PROTEIN_AUTOPROCESSING	0.123259	0.623844	0.535126	1.24979	1229	23	Fam111a,Pcsk2,Pidd1,Oma1,Fxn,Myrfl,Casp1,Myrf
6286	GOMF_KINASE_INHIBITOR_ACTIVITY	0.123388	0.623844	0.460893	1.16467	1233	69	Cdkn1a,Pkib,Trib1,Tesc,Prkar1b,Itprip,Camk2n2,Inka2,Socs1,Spry2,Mapk8ip1,Cdkn2d,Sh3bp5,Cit,Rhoh,Spred1,Ahsg,Cib1,Hyal2
3468	GOBP_NEGATIVE_REGULATION_OF_NEUROTRANSMITTER_TRANSPORT	0.123461	0.623844	0.588095	1.28733	1202	13	Nos1,Rap1b
5977	GOMF_GLUCOSE_BINDING	0.123573	0.623844	0.621523	1.30587	1179	10	Gck,G6pdx,Hkdc1,Hk1
5076	GOBP_REGULATION_OF_ENDOCYTIC_RECYCLING	0.12362	0.623844	0.598162	1.29386	1197	12	Actn2,Pla2g3,Pla2g4e,Bves,Arhgap1,Sorl1,Eipr1
6495	GOMF_BHLH_TRANSCRIPTION_FACTOR_BINDING	0.123698	0.623844	0.529404	1.24533	1234	25	Twist1,Fhl2,Ncapg2,Klf5,Ascl1,Lmo2,Smad3,Tcf21,Sirt1,Sox9,Ikzf4
3221	GOBP_ARACHIDONIC_ACID_SECRETION	0.12371	0.623844	0.526148	1.24268	1234	26	Drd4,Pla2g3,Pla2g5,Pla2g2d,Pla2r1,Nmb,Nmur2,Drd2,Pla2g2f,Pla2g4a,Pla2g10,Sstr4,Ace,Pla2g4f
3375	GOBP_REGULATION_OF_SMOOTH_MUSCLE_CELL_DIFFERENTIATION	0.123774	0.623844	0.514892	1.23064	1236	30	Cth,Hey2,Olfm2,Nfatc2,Bmp4,Kit,Myocd
8887	HP_ICHTHYOSIS	0.123788	0.623844	0.435054	1.12927	1237	119	Dsp,Aloxe3,Sema3a,Dnajc21,Tacr3,Ndnf,Syne1,Prokr2,Chd7,Flrt3,Il2rb,Dusp6,Rin2,Ap1s1,Col4a5,Mplkip,Sdr9c7,Krt14,Kras,Dcc,Hs6st1,Braf,Lmna,Ahsg,Gins1,Cldn1,Srd5a3,Hesx1,Fgf8,Chkb,Carmil2,Slurp1,Phgdh,Phyh,Rnf113a2,Snap29,Pex26,Pex2,Il17rd,Nsmf,Tgm1,Krt1,Pex11b,Pex10
9286	HP_ABNORMALITY_OF_FLUID_REGULATION	0.123788	0.623844	0.394373	1.06897	1237	511	Dsp,Gpr101,Ryr1,Fat4,Antxr2,Lct,Rasgrp1,Aloxe3,Cyp11a1,Klhl40,Bcl6,Cdkn1a,Magel2,Lacc1,Ccbe1,Csgalnact1,Plagl1,Slco2a1,Scnn1a,Lyz1,Il6,Kmt2a,Mybpc3,Col11a1,Ticam1,Fgg,Dysf,Ass1,Lama3,Stat4,Gsn,Rps15a,Chek2,Tmprss15,Blnk,Rag2,Col1a2,Tsr2,Mefv,D630045J12Rik,Slc22a4,Asl,Xpnpep2,Chd7,Myo5b,Sftpc,Slc26a2,Nrl,Traf3,Col5a1,Il2rb,Kctd1,Car12,Gck,Kit,Kif1a,Sftpb,Ivd,Gatb,Mmaa,Rin2,Mif,Vac14,Samhd1,Knstrn,Cftr,Acta1,Il2rg,Sms,Camta1,Chrna1,Sdr9c7,Gpr35,Pik3r1,Tbk1,Lpin2,Kras,Tnnt2,Ovol2,Mst1,Pdx1,Hadha,Ptpro,Med12l,Otc,Qrsl1,Braf,Ltbp4,Rpl18,Padi4,Acsf3,Coq2,Cd79a,Cd244a,Rfc2,Cfh,Frmd4a,Gata4,Ndn,Lmod3,Gpc6,Cars2,Vegfc,Flnc,Bmp2,Serping1,Nr3c2,Hfe,Ift80,Abcc8,Il7r,Dbt,Pkhd1,Zeb1,Cd28,Ciita,Prkcd,Trip13,Cdan1,Coq8b,Cdh11,Bsnd,Enpp1,Slc4a1,Plcg2,Phgdh,Mmut,Il1rn,Rnf13,Gla,Ercc5,Irak1,Col8a2,Foxg1,Pex2,Prf1,Unc93b1,Ank,Fcgr3,Ctrc,Eng,Pign,Znhit3,Osgep,Alg1,Acad8,Rbm8a,Bckdhb,Wnt7a,Mpi,Hdac8,Apoe,Abca3,Prtn3,Scnn1g,Gypc,Tgm1,Dclre1c
10619	YAO_HOXA10_TARGETS_VIA_PROGESTERONE_UP	0.123788	0.623844	0.461243	1.16509	1237	68	Tnxb,Thrsp,Rbp1,Me1,Adipoq,Kcnab1,Rarres2,Adm,Ndrg2,Pik3r1,Slc27a1,Peg3,Pagr1a,Use1,Igfbp3,Gsta3,Akap8l,Pdpn,Hmgcr,Nbl1,Rem1,Thbd,Klf9,Cfd,Aqp1,Cdh16,Inmt,Cyp2e1,Apoe,Nr4a1,Shd
1518	GOBP_CEREBELLAR_GRANULAR_LAYER_DEVELOPMENT	0.123843	0.623844	0.60811	1.29698	1190	11	Cbln1,Prox1,Kndc1,Mtpn,Grid2,Faim2,Wnt7a,Ttbk2,Ophn1
1302	GOBP_MONOCARBOXYLIC_ACID_TRANSPORT	0.123888	0.623844	0.423786	1.11385	1238	162	Cck,Slc6a13,Slc25a18,Slco2a1,Drd4,Abcc3,Stard5,Slc16a4,Pla2g3,Tnfsf11,Pla2g5,Lrrc8e,Stra6,Pla2g2d,Slc17a6,Slc22a3,Pla2r1,Abcg2,Unc13b,Slc16a2,Nmb,Stx1a,Slc10a5,Slc7a11,Stxbp1,Nmur2,Slc16a8,Slc27a1,Drd2,Vamp2,Gja1,Gls,Ncoa1,Slc16a7,Avp,Aqp9,Kcnj10,Slc16a6,Rxra,Npy5r,Akr1c21,Ppfia2,Emb,Ptges,Syt1,Slc6a12,Pla2g2f,Slc16a11,Arl6ip1,Pla2g4a,Avpr1a,Slc1a1,Slc6a11,Pla2g10,Slc6a8,Per2,Slc17a7,Abcb11,Slco1c1,Tspoap1,Slc1a5,Slc16a3,Sstr4,Slc16a9,Slc1a7,Ace,Nos2
4847	GOBP_REGULATION_OF_EPITHELIAL_CELL_APOPTOTIC_PROCESS	0.123888	0.623844	0.455641	1.15739	1238	76	Tnip2,Il6,Ndnf,Fgg,Gsn,Wfs1,Pla2r1,Itga4,Akr1c18,Ccl12,Bok,Ppara,Sfrp4,Angpt1,H2-M3,Pdx1,Kdr,Serpinb13
2980	GOBP_GLYCEROLIPID_METABOLIC_PROCESS	0.123988	0.623844	0.3984	1.07491	1239	403	Plekha2,Serinc2,Thrsp,Cav3,Cpne6,Ip6k3,Dgkb,Cish,Etnppl,Htr2c,Fabp7,Cwh43,Ache,Pck2,Rab38,Apoh,Pitpnm3,Mtmr11,Pla1a,Lpgat1,Inpp5a,Efr3a,Pik3r6,Plekha4,Pla2g3,Pla2g5,Efr3b,Plin5,Slc22a4,Plaat1,Pla2g2d,Pla2g4e,Pip5k1b,Ptpmt1,Dgkh,Cat,Ang,Chpt1,Plch2,Pik3r5,Socs1,Gpat3,Abhd12b,Napepld,Lpin3,Dgkk,Vac14,Pik3r2,Naaa,Inpp4b,Dagla,Synj2,Pik3r1,Chat,Dgki,Slc27a1,Sbf1,Pip5k1c,Lpin2,Liph,Dgkg,Hadha,Etnk2,Lcat,Pyurf,Plcb1,Acsl1,Gpd1,Tpte,Gpat2,Fgf2,Nkx2-3,Htr2a,Smg1,Crls1,Impa2,Serinc1,Osbpl10,Pnpla7,Atm,Pi4ka,Plscr1,Mfsd2a,Mtmr12,Plcb2,Agpat5,Chkb,Socs3,Mtmr9,Apoa5,Gdpd1,Mtmr2,Plcg2,Pip4k2c,Pigz,Pigv,Pnpla6,Sirt1,Bpnt1,Cpne1,Serac1,Far1,Abhd2,Socs2,Ttc7b,Pigw,Fbxw7,Lipc,Mtmr4,Rufy1,Pla2g2f,Acp6,Ipmk,Pla2g4a,Daglb,Pigb,Selenoi,Sorl1,Mttp,Chrm5,Pla2g10,Pign,Pcyt1a,Ip6k1,Pigp,Cyp2e1,Cln3,Apoe,Abca3,Pitpnm1,Mtm1,Acsl4,Dgat2,Pigs,Plcg1,Lipg,Lypla2,Pld2,Sel1l,Pip4p1,Galr2,Rgn,Pnpla2,Pigg,Impa1,Plaat3,Cds2
3420	GOBP_REGULATION_OF_TRANSFERASE_ACTIVITY	0.123988	0.623844	0.384593	1.05119	1239	911	Ntf3,Igfbp6,Dusp14,Tenm1,Rasgrp1,Serinc2,Cenpe,Bdnf,Cav3,Parm1,Card10,Tgfb2,Kitl,Gadd45a,Midn,Cish,Prlr,Mstn,Flt3,Cdkn1a,Ppp1r3g,Dusp5,Lmo4,Ccno,Dusp1,Tpd52l1,Pkib,Pkd1,Mertk,Klf4,Fgf18,Trib1,Ephb6,Cdk5r2,Epha8,Cartpt,Muc20,Igf2,Tgfb3,Pak5,Tesc,Drd4,Mapk3,Nr2f2,Map3k5,Prox1,Agt,Afap1l2,Gprc5c,Prkar1b,Adcy8,Hbegf,Ncapg2,Tlr9,Map3k4,Fgf10,Edn3,Lpar1,Pea15a,Pik3r6,Tiam1,Acp4,Tnfsf11,Lmtk2,Insrr,Itprip,Pik3ip1,Adra2a,Spry3,Camk2n2,Ccnd2,Smyd3,Inka2,Deptor,Rgs4,Ltk,Adipoq,Uchl1,Cd74,Dusp9,Mst1r,Pparg,Ang,Pik3r5,Ldb2,Arhgef5,Slc8a2,Bmp4,Ppp1r3f,Map3k1,Ccnq,Malt1,Il6ra,Socs1,Lrp8,Spry2,Kit,Parp16,Myocd,Cdc20,Adcy7,Dusp6,Stradb,Mapk8ip1,Chrna7,Epha5,Trpt1,Cxcl10,Ifng,Vac14,Pik3r2,Atp2b4,Ppm1f,Irs1,Fzd5,Tcim,Cdkn2d,Spatc1l,Pik3r1,Incenp,Mas1,Xrcc6,Mapk11,Pinx1,Adam8,Sh3bp5,Gdf15,Slc27a1,Epha7,Adcy1,Angpt1,Gfral,Rfc5,Plk1,Drd2,Itga1,Kras,Ccl19,Pkmyt1,Ephb1,Mad2l1,Ntrk1,Cit,Ager,Wrap53,Cdc25a,Mst1,Nrg3,Foxa2,Zgpat,Tgfa,Ptpro,Tlr6,Ccng2,Kdr,Camkk2,Ubash3b,Fgf1,Rhoh,Braf,Mos,Spred1,Spred3,Acsl1,Wnt11,Pdgfra,Pak1,Ccnl2,Epha4,Srcin1,Clspn,Ahsg,Lpar3,Bag5,Cib1,Psrc1,Fgf2,Rfc2,Txn1,Ephb3,Hyal2,Htr2a,Dusp2,Ccne2,Cblc,Map3k12,Pdcd10,Nlrc5,Serinc1,Ptprc,Cspg4,Etaa1,Ube2s,Vps25,Vegfc,Rasip1,Park7,Pak3,Unc119,Fbxo5,Cox11,Kidins220,Slc8a3,Dusp7,Bmp2,Ptk2,Rgcc,Stox1,Map2k7,Nod1,Hgs,Adcy3,Ankrd54,Socs3,Mark2,Prkcd,Cdk5r1,Inava,Ncf1,Pcna,Dusp16,Emp2,Pip4k2c,Mdfic,Ccna2,Pkn1,Sirt1,Hnrnpa2b1,Tab3,Ptk2b,Fzr1,Hmbox1,Dock3,Socs2,Sod1,Fbxw7,Egf,Lilra5,Ldb1,Irak1,Tom1l1,Rgs2,Slc11a1,Rack1,P2ry12,Ubc
3025	GOBP_MUSCLE_CELL_CELLULAR_HOMEOSTASIS	0.124284	0.623844	0.547466	1.26226	1236	20	Cav3,Capn3,Mstn,Chrna1,Large1,Cfl2,Sod1,Sgcz,Large2,Mtm1
1154	GOBP_REGULATION_OF_EPITHELIAL_TO_MESENCHYMAL_TRANSITION	0.124288	0.623844	0.447126	1.14683	1242	91	Twist1,Tgfb2,Jag1,Acvr1,Il6,Tgfb3,Tiam1,Zfp703,Bmp4,Spry2,Tgfb1i1,Trim62,Axin2,Ovol2,Foxa2,Smad3,Usf3,Loxl2,Spred1,Spred3,Pdpn,Bmp2,Rgcc,Olfm1,Hpn,Dab2,Il17rd,Eng,Fermt2,Nkx2-1,Dab2ip,Tgfbr1,Foxc1,Vasn
4301	GOBP_ACTIN_FILAMENT_REORGANIZATION	0.124306	0.623844	0.621117	1.30502	1186	10	Gdpd2,Gsn,Efs,Mcu,Arap1
391	GOBP_REGULATION_OF_ANIMAL_ORGAN_FORMATION	0.124311	0.623844	0.525679	1.24157	1240	26	Sulf1,Six1,Fgf10,Bmp4,Fgf1,Wnt11,Ar,Bmp2,Mesp1,Fgf8
2333	GOBP_PHOSPHATIDYLSERINE_ACYL_CHAIN_REMODELING	0.124408	0.623844	0.558428	1.27213	1234	18	Pla1a,Pla2g5,Pla2g2d,Pla2g4e,Osbpl10,Pla2g2f,Pla2g4a,Pla2g10,Plaat3,Pla2g4f
10782	Gemma_GSE31063_Extinction_learning_timepoint_first.extinction.trial_Up	0.124437	0.623844	0.502371	1.21808	1243	36	Dusp1,Trib1,Ticam1,Ddit4,Ptpn21,Qser1,Cd83,Nlrx1,Aqp9
2169	GOBP_RESPONSE_TO_LAMINAR_FLUID_SHEAR_STRESS	0.124445	0.623844	0.597672	1.2928	1205	12	Klf4,Tgfb3,Ass1,Smad6
10508	Zhang_2005_SyracuseLowAvoidanceRats_Downregulated_HC	0.124445	0.623844	0.597654	1.29276	1205	12	Gda,Ptpro,Ykt6
10898	Gemma_GSE117758_Cell-type_specific_transcriptional_profiling_of_glucocorticoid_receptor-dependent_changes_in_the_nucleus_accumbens_cell_type_treatment_astrocyte_Down	0.124449	0.623844	0.532695	1.24781	1241	24	Cdkn1a,Sgk1,Mycl,Otud7a,Adamtsl2
8747	HP_POOR_GROSS_MOTOR_COORDINATION	0.124549	0.623844	0.597544	1.29252	1206	12	Magel2,Mkrn3,Large1,Dcx,Ndn
3084	GOBP_BEHAVIORAL_RESPONSE_TO_COCAINE	0.124571	0.623844	0.607771	1.29626	1197	11	Drd4,Homer2,Homer1,Drd2,Htr2a
8112	HP_EPENDYMOMA	0.12461	0.623844	0.558318	1.27188	1236	18	Cdkn1a,Chek2,Ifng,Idh1
7559	HP_PERICARDIAL_EFFUSION	0.124675	0.623875	0.512386	1.2277	1245	31	Fat4,Ccbe1,Mybpc3,Stat4
4327	GOBP_GABAERGIC_NEURON_DIFFERENTIATION	0.124779	0.623875	0.607637	1.29597	1199	11	Inhba,Drd1,Ascl1,Drd2
3292	GOBP_POSITIVE_REGULATION_OF_CELL_ACTIVATION	0.124888	0.623875	0.405819	1.08663	1248	293	Cd1d1,Mpl,Capn3,Icosl,Bcl6,Cdkn1a,Tnip2,Il6,Igf2,Zap70,Rif1,Igfbp2,Zbtb16,Ticam1,Lck,Tac1,Efnb3,Tlr9,Rara,Sox4,Zmiz1,Clec7a,Fgf10,Ccdc88b,Egr3,Pik3r6,Pla2g3,Tnfsf11,Mef2c,Ebi3,Il33,Nfatc2,Hsph1,Gli3,Cd74,Efnb1,Icos,Malt1,Slc39a10,Socs1,Dpp4,Ccl12,Mif,Atp11c,Stxbp1,Ifng,Cd3e,Cd274,Pik3r1,Xrcc6,Peli1,Adam8,Zbtb1,Cd83,H2-M3,Bloc1s3,Ccl19,Ager,Lbp,Tlr6,Nfkbiz,Rhoh,Rps6ka1,Selp,Pak1,Itgb2,Selenok,Ccn2,Hes1,Ptprc,Tyrobp,Tnfsf13b,Pak3,Il7r,Cd28,Lgals1,Il36b,Flt3l,Tfrc,Tbx21,Lilra5,Pla2g4a,Rasal3,Trp53bp1,Thy1,Pdcd1,Cebpa,Sox13,Axl,Tnfrsf14,Prkdc,Stat5b,Il1rl2,Lyn,Il27ra,Ptpn22,Cd5,Nfkbid,Exosc6,Crlf2,Cd209e,Pycard,Itgam,Pak2,Rag1,Bst1,Nck2,Nsd2,Ccr7,Ptpn6,Fadd,Lrrk2,Kmt5c,Tslp,Stap1,Il10,Wnt3a
7188	HP_DELAYED_PUBERTY	0.124888	0.623875	0.424568	1.11527	1248	159	Tac2,Cyp11a1,Sema3a,Sema3e,Magel2,Tacr3,Kmt2a,Dact1,Ndnf,Prokr2,Wfs1,Chd7,Flrt3,Mkrn3,Phka2,Gmnn,Map3k1,Trip4,Dusp6,Nr5a1,Lpin2,Psmc3ip,Dcc,Foxa2,Hs6st1,Braf,Lmna,Trmt10a,Gata4,Ndn,Pgm1,Atm,Mmp1a,Hesx1,Alms1,Nono,Alx4,Fgf8,Dcaf17,Pnpla6,Rab18,Sox9,Gla,Notch2,Il17rd,Cdon,Tbc1d20,Smpd1,Hdac8,Stat5b,Nsmf,Entpd1,Gnrh1
3645	GOBP_FACE_DEVELOPMENT	0.1249	0.623875	0.490618	1.20424	1248	43	Myh3,Aldh1a3,Tgfb3,Mapk3,Stra6,Chd7,Ski,Hoxb3,Zfand5,Tiparp,Pdgfra
4342	GOBP_RESPONSE_TO_ALCOHOL	0.125087	0.624527	0.415448	1.10129	1250	209	Smo,Penk,Inhba,Mstn,Cdkn1a,Klf4,Sgk1,Grin1,Drd4,Adcy8,Gsn,Cd14,Htr3a,Casp8,Cdo1,Rgs4,Adipoq,Npas4,Pparg,Cat,Rbp4,Lrp8,Akr1c18,Grin3a,Adcy7,Slit3,G6pdx,Cftr,Ppara,Nppc,Adcy1,Fdx1,Drd2,Ccl19,Tnc,Cldn3,Grin2a,Avp,Cldn1,Crh,Cldn18,Fos,Trp53inp1,Adcy3,Eef2,Klf2,Akr1c21,Klf9,Atp2b1,Ppp1r9b,Ptk2b,Sod1,Icam1,Rgs2,Adh7,Sdf4,Polb,Avpr1a,Kcnc2,Jup,Cyp2e1,Tyms,Oxct1,Cybb,Parp1,Tgfbr1,Scnn1g,Gnrh1,Cad,P2ry4,Ahr
2754	GOBP_THYMIC_T_CELL_SELECTION	0.125477	0.626186	0.544015	1.26004	1249	21	Zap70,Cd3g,Gli3,Cd74,Foxn1,Cd3e,Ptprc,Cd28
3380	GOBP_POSITIVE_REGULATION_OF_STRIATED_MUSCLE_CELL_DIFFERENTIATION	0.125613	0.626578	0.495897	1.20922	1255	39	Cav3,Mylk3,Prox1,Mef2c,Cyp26b1,Bmp4,Myocd,Myf6,Myog,Lmod3,Shox2,Mesp1,Niban2,Efnb2,Bmp10
7226	HP_SHORT_CLAVICLES	0.125675	0.626607	0.51408	1.2287	1255	30	Fat4,Twist1,Bgn
4064	GOBP_TUMOR_NECROSIS_FACTOR_SUPERFAMILY_CYTOKINE_PRODUCTION	0.125787	0.626881	0.431598	1.1246	1257	131	Rasgrp1,Cidea,Twist1,Il6,Ticam1,Bcl3,Arg2,Tlr9,Rara,Cd14,Clec7a,Il33,Adipoq,Mif,Chrna7,Ifng,Cd274,Fzd5,Pik3r1,Adam8,Cx3cl1,Arhgef2,Angpt1,Tnfrsf8,Ccl19,Ager,Bpi,Lbp,Ly96,Selenok,Cd34,Ddt,Ptprc,C5ar2,Tyrobp,Mavs,Nod1,Arfgef2,Lilra5,Il17f,Cyba,Tlr1,Ilrun,Axl,Tspo,Il27ra,App,Ptpn22,Pycard,Mapkapk2,Hspb1,Ptpn6,Fadd,Dicer1,Cd36,Il10,Isl1,Stat3,Tmem106a,Ghrl
3706	GOBP_INTESTINAL_EPITHELIAL_CELL_DEVELOPMENT	0.126027	0.627521	0.60686	1.29432	1211	11	Cdkn1a,Klf5,Spdef
1447	GOBP_VIRAL_TRANSLATION	0.12605	0.627521	-0.333496	-1.25388	14	16	Eif3f,Mcts1,Eif3d,Dhx9,Eif3l,Ptbp1,Eif3b,Eif2ak4,Eif3a,Denr,Pcbp2,Eif2d,Csde1,Eif3g,Shfl,Ssb
10411	DURANTE_ADULT_OLFACTORY_NEUROEPITHELIUM_RESPIRATORY_CILIATED_CELLS	0.126087	0.627521	0.43587	1.12968	1260	115	Smim22,Tstd1,Chst9,Foxj1,Igfbp2,Aldh3b1,Iqcg,Hoatz,Ccdc153,Lrrc23,Cfap300,Cfap126,Dynlrb2,Basp1,Fam216b,Elf3,Cfap45,Plac8,Gdf15,Prom1,Dnali1,Tubb4b,Cib1,Txn1,Tmem190,Lrrc10b,Morn5,Spa17,Ropn1l,Rsph9,Prdx1,Dynll1,Kif21a,Adh7,Erich3,Dnaaf4,Omg,Mrps31,Tuba1a,Crip1,Dhrs9,Nucb2,Prdx5,Tspan6,Nme5,Ankub1,Tppp3,Fabp6,Tff3,Rsph4a,Saxo2,Nqo1,Dnaaf1,Wfdc6a,Cfap53,Ccdc17,Dpy30
6400	GOMF_MONOCARBOXYLIC_ACID_BINDING	0.126587	0.629723	0.471411	1.17799	1265	56	Nr2f2,Gstm7,Rara,Stard5,Afm,Cyp26b1,Pparg,Ucp1,Akr1c18,Napepld,Nme2,Pmp2,Scp2,Mccc1,Ffar4,Dbt,Rxra,Akr1c21,Acacb,Ptgds,Vdr
2068	GOBP_REGULATION_OF_INTEGRIN_ACTIVATION	0.126682	0.629909	0.566628	1.27386	1251	16	Skap1,Rap1b,Fermt1,Fblim1,Selp,Rasip1,Cdh17,P2ry12,Fermt2
2685	GOBP_REGULATION_OF_ENDOCRINE_PROCESS	0.126838	0.630399	0.507957	1.22097	1267	32	Inhba,Agt,Tac1,Gal,Inha,Gja1,Crh,Crhr1,C1qtnf1,Rab8b,Gdf9,Tacr2,Apln
1168	GOBP_POSITIVE_REGULATION_OF_MACROPHAGE_CHEMOTAXIS	0.127289	0.63211	0.566406	1.27336	1257	16	Mstn,Mapk3,Rarres2,Cmklr1,Ptk2,Il34,Akirin1
787	GOBP_PHOSPHOLIPASE_C_ACTIVATING_G_PROTEIN_COUPLED_RECEPTOR_SIGNALING_PATHWAY	0.127387	0.63211	0.446018	1.14459	1273	92	Trhr,Lpar4,Drd5,Drd1,Htr2c,Actn2,Agt,Lpar1,Oprl1,Adra2a,Npr3,Homer1,Nmur1,Nmur2,S1pr1,Gpr35,Cmklr1,F2rl2,Drd2,Oprd1,Lpar3,Htr2a,Mc3r,C5ar2,Hcrt,Chga,Ffar4,Vip,Gpr65,Esr1
5856	GOMF_PHOSPHOLIPASE_ACTIVITY	0.127387	0.63211	0.444287	1.14138	1273	94	Smpdl3b,Pitpnm3,Aspg,Pla1a,Plcb4,Chrm3,Pla2g3,Pla2g5,Plaat1,Pla2g2d,Pla2g4e,Plch2,Pld3,Abhd12b,Napepld,F2rl2,Liph,Lyplal1,Gdpd5,Lypla1,Plcb1,Pnpla7,Ednra,Plcl1,Plcb2,Plbd2,Gdpd1,Plcg2,Pnpla6,Lipc,Pla2g2f,Pla2g4a,Chrm5,Pla2g10,Smpd1,Plcg1,Lipg,Lypla2,Pld2
4368	GOBP_CALCINEURIN_MEDIATED_SIGNALING	0.127413	0.63211	0.493362	1.20517	1273	40	Fhl2,Homer2,Ppp3r1,Nfatc2,Slc8a2,Atp2b4,Camta1,Nr5a1,Cib1,Sppl3,Dyrk2,Rcan1,Myoz2,Homer3,Chp2,Ppp3cb
10716	Gemma_GSE10415_7_Brain_Regions_in_20_Inbred_Strains_of_Laboratory_Mice_StrainOrLine_MOLF.Ei_Down	0.127487	0.632194	0.403908	1.08357	1274	313	Cdhr1,Crym,Cyp11a1,Cav3,Mylk3,Lhx9,Pdzrn3,Spock3,Krt12,Cd300c2,Tnip2,Prkg1,Rab38,Aqp11,Stat4,Pgm5,Itga8,Eci1,Upk1b,Il33,Cmc2,Coq10b,Lmo2,Mx2,Slc22a3,Pxmp2,Gpr84,Lypd6b,Elovl2,Nmb,Ski,Amigo3,Ifit2,Diaph2,Spata18,Ufsp1,Bcan,Fxyd1,Nat8f5,St6galnac4,Smyd4,Pcdhb15,Rint1,Ppp1r16b,Nat8f1,Cacng8,Speg,Plk3,Zfp605,Gabra4,Trpc7,Pou4f2,Fhit,Wnt11,Zfp78,Cdkl1,Cyp4f15,Ccr10,St8sia1,Pcbd1,Opn5,Cars2,Dusp7,Pop4,Rem1,BC051019,Chga,Pmel,Fut11,Mael,Mtmr12,Agpat5,Adamts20,Myoz2,Amdhd2,Cdh18,Grm8,Kcnq5,Ppp1r3b,Gdf9,Col22a1,Chp2,Tom1l1,Fbxl15,Sike1,Ccdc28a,Abhd1,Atp4a,Lamtor2,Omg,Zbtb49,Il20rb,Ube2h,Mybphl,Anapc13,Depp1,Magix,Epop,Dab1,Mettl23,Snapc5,Kifc2,Trmt12,Ccdc115,Crlf2,Eml3,Elf5,Phlpp2,Fzd6,Terb1,Tmprss11g,Chchd1,Celf4,Cox20,Fgfbp3,Nipal2,Arsk,Plcz1,Fibin,Aire,Pus3,2010003K11Rik,Fbxl6,Acot13
5152	GOCC_PHOTORECEPTOR_OUTER_SEGMENT	0.127687	0.632837	0.454943	1.15485	1276	75	Cdhr1,Rab27a,Abca4,Opn3,Mertk,Pcare,Inha,Iqcb1,Napepld,Crb1,Myo7a,Prom1,Ptgs1,Dhrs3,Rgr,Arr3,Cib2,Opn4
5813	GOMF_NADPLUS_NUCLEOSIDASE_ACTIVITY	0.127807	0.632837	0.573596	1.28011	1257	15	Il1r1,Il1rapl2
6342	GOMF_PROTEIN_SERINE_THREONINE_KINASE_INHIBITOR_ACTIVITY	0.127877	0.632837	0.511048	1.22449	1277	31	Cdkn1a,Pkib,Prkar1b,Inka2,Spry2,Cdkn2d,Cit,Spred1,Cib1
9871	HP_UNUSUAL_INFECTION_BY_ANATOMICAL_SITE	0.127887	0.632837	0.453575	1.15426	1278	78	Bcl6,Stat4,Was,Blnk,Rag2,Mefv,Cr2,Tnfrsf13b,Icos,Il2rg,Pik3r1,Tbk1,Nlrc4,Cd79a,Mrtfa,L2hgdh,Carmil2,Ciita,Ncf1,Nde1,Tfrc,Rfxank,Prf1,Eng,Cyba,Slc6a19,Cybb,Irf3,Prtn3,Cxcr4,Ptpn22,C8b,Hyou1,Lrrc8a,Rag1,Atrx,Erap1,Tcf3,Cd79b,Wipf1,Il10,Fas,Il12a
8026	HP_BASAL_CELL_CARCINOMA	0.128	0.632837	0.487936	1.19957	1279	44	Smo,Wnt10a,Rasgrp1,Tmc6,Epcam,Kras,Ddb2,Ptch2,Lmna,Msh6,Cib1,Prkcd,Cyld,Ercc5,Nthl1,Sema4a
3759	GOBP_HEPATICOBILIARY_SYSTEM_DEVELOPMENT	0.128087	0.632837	0.429172	1.12032	1280	136	Onecut1,Frzb,Pkd1,Il6,Pck2,Prox1,Cebpb,Ass1,Ak4,Ucp2,Gli3,Lsr,Onecut2,Ptpn3,Nkx2-9,Baat,Kras,Pdx1,Smad3,Nodal,Otc,Sp3,Fgf1,Sec63,Rps6ka1,Ccdc39,Cldn1,Hes1,Lims2,Krt18,Hfe,Mesp1,Pcna,Hpn,Sox9,Fbxw7,Notch2,Hnf1a,Tyms,Cebpa,Man2a1,Hnf4a,Cad,Sulf2,Fpgs,E2f7,Rgn,Pkm,Cul3,Ccdc40,Rpgrip1l,Nphp3,Pkd2,Il10,Wnt3a,Hras,Ddx39b,Rela,Met,Aurka,Ptcd2,Pcsk9,Dnaaf1,Wnt1
9381	HP_YOUNG_ADULT_ONSET	0.128305	0.632837	0.527237	1.24023	1280	25	Abca4,Coch,Slc4a11,Mefv,Spry2
6470	GOMF_NEUROPEPTIDE_BINDING	0.128372	0.632837	0.537491	1.25045	1279	22	Sstr1,Oprl1,Sstr2,Nmur1,Nmur2,Oprd1,Mc3r,Npbwr1,Sorl1,Sstr5,Sstr4,Galr2
9105	HP_STOMATITIS	0.1284	0.632837	0.480875	1.18897	1283	48	Rasgrp1,Il6,Zap70,Zbtb16,Stat4,Rara,Mefv,Nabp1,Pml,Irf9,Rhoh,Carmil2,Prkcd,Il1rn,Kynu,Prkdc,Stat5b,Dclre1c,Elane,Hyou1,Erap1,Orai1,Il10,Fas,Stat3,Il12a,Numa1
6117	GOMF_SECONDARY_ACTIVE_TRANSMEMBRANE_TRANSPORTER_ACTIVITY	0.128487	0.632837	0.413275	1.09712	1284	219	Slc6a13,Slc25a18,Slco2a1,Slc26a11,Slc4a11,Slc6a20a,Slc35d2,Slc35d3,Mfsd12,Slc6a1,Slc16a4,Slc36a2,Slc22a4,Slc20a1,Slc17a6,Slc9a5,Slc22a3,Slc26a2,Slc4a4,Slc8a2,Slc24a4,Slc16a2,Slc6a17,Slc26a4,Slc22a6,Slc4a9,Slc10a5,Slc7a11,Slc6a15,Slc13a4,Slc16a8,Slco4a1,Slc6a7,Slc12a7,Slc35e2,Slco4c1,Slc4a5,Slc9a2,Slc35c2,Mfsd3,Slc16a7,Slc26a8,Slc34a2,Slc15a2,Slc4a3,Slc9a3,Slc26a5,Slc5a3,Slc8b1,Mcu,Slc8a3,Mfsd2a,Slc28a3,Slc16a6,Slc45a1,Slc4a1,Slc7a8,Slc6a12,Cdh17,Slc9a8,Slc16a11,Slc11a1,Slc1a1,Slc6a11,Ank,Slc6a8,Slc6a19,Slc17a7,Slc2a10,Slc45a3,Tmem241,Slc13a5,Slc22a1,Atp1a3,Slco1c1,Slc9a6,Slc1a5,Slc16a3,Slc46a2,Slc16a9,Slc1a7,Slc25a10,Slc37a1,Slc35a1,Slc23a1,Slc12a2,Slc9a1,Slc35d1
3529	GOBP_POSITIVE_REGULATION_OF_AMINE_TRANSPORT	0.128551	0.632837	0.505768	1.21879	1284	33	Npy2r,Cck,Cartpt,Drd4,Cxcl12,Stx1a,Stxbp1,Ace2,Drd2,Avp,Vip,Syt1,Arl6ip1,Avpr1a,Tacr2,Slc12a2,Oxtr,Rab3b,Oxt
6521	GOMF_SMAD_BINDING	0.128587	0.632837	0.455731	1.1559	1285	74	Ranbp3l,Acvr1,Creb3l1,Jun,Zmiz1,Skil,Col1a2,Magi2,Fkbp1a,Myocd,Ski,Tgfb1i1,Pml,Pmepa1,Ppm1a,Smad6,Axin2,Smad3,Cited1,Gata4,Fos,Bmp2,Rgcc
4482	GOBP_LIPID_DROPLET_FORMATION	0.1286	0.632837	0.618471	1.29946	1227	10	Smim22
312	GOBP_REGULATION_OF_PRODUCTION_OF_MOLECULAR_MEDIATOR_OF_IMMUNE_RESPONSE	0.128687	0.632837	0.431745	1.12362	1286	127	Il1r1,Tgfb2,Sema7a,Bcl6,Il6,Tgfb3,Rif1,Ticam1,Tlr9,Clec7a,Cd22,Il33,Ffar3,Cd74,Cgas,Rbp4,Malt1,Trpm4,Cd96,Fzd5,Angpt1,Ndfip1,H2-M3,Zpbp2,Hk1,Clnk,Cd244a,Ptprc,Ifnb1,Klk7,Fcgr2b,Hfe,Mavs,Cd28,Pkn1,Tfrc,Tbx21,Il17f,Trp53bp1,Ddx21,Tnfrsf14,Prkdc,Il27ra,Ptpn22,Gprc5b,Exosc6,Pgc,Rsad2
4727	GOBP_POSITIVE_REGULATION_OF_AMYLOID_PRECURSOR_PROTEIN_CATABOLIC_PROCESS	0.12877	0.632837	0.532929	1.24466	1284	23	Spon1,Rock2,Chrna7,Ifng,Ager,Efna3,Epha4
2543	GOBP_NEGATIVE_REGULATION_OF_CATALYTIC_ACTIVITY	0.128787	0.632837	0.38864	1.05804	1287	674	Umodl1,Serpina3n,Dusp14,Gpc3,Spink8,Sh3rf2,Cav3,Tgfb2,Gadd45a,Midn,Drd5,Nos1,Mstn,Tsks,Cdkn1a,Dusp5,Arpp19,Spock3,Dusp1,A2m,Pkib,Klf4,Timp1,Trib1,Cstl1,Gchfr,Lgals3,Fnip2,Tesc,Nr2f2,Rarres1,Agt,Prkar1b,Ifi203,Ngfr,Mtrr,Casp8,Acp4,Lmtk2,Plin5,Itprip,Pik3ip1,Spry3,Camk2n2,Smyd3,Inka2,Deptor,Rgs4,Timp4,Adipoq,Vtn,Uchl1,Dusp9,Pla2r1,Pparg,Rimbp2,Bmp4,Fkbp1a,Serpinf1,Rock2,Rcc2,Socs1,Spry2,Npr3,Myocd,Cst6,Lamp3,Dusp6,Timp2,Phactr2,Wfikkn1,Txnip,Marf1,Mapk8ip1,Amot,Ifng,Atp2b4,Cnst,Ppm1f,Slc7a14,Dpep1,Spint2,Elfn2,Cdkn2d,Lxn,Wfikkn2,Pinx1,Spock1,Ppp1r1a,Ppp1r37,Sh3bp5,Serpinb8,Plk1,Drd2,Pkmyt1,Mad2l1,Tnnt2,Cit,Galr3,Rasa4,Foxa2,Zgpat,Sytl2,Ptpro,Bag4,Rps6ka3,Serpinb13,Csrnp3,Serpini2,Serpinc1,Ubash3b,Dffa,Itih5,Cpeb2,Rtkn,Rhoh,Spred1,Spred3,Sema4d,Rps6ka1,Aoc3,Rrp1b,Col4a3,Serpinf2,Srcin1,Ahsg,Sncb,Bag5,Fkbp1b,Anxa3,Cib1,Usp14,Avp,Wfdc5,Hyal2,Gabbr2,Dusp2,Styx,Cblc,Oaz1,Crim1,Ptprc,Vps25,Rasip1,Tmem132d,Park7,Rnh1,Fbxo5,Cox11,Slc8a3,Dusp7,Wfdc1,Ppp1r10,Serping1,Cst9,Styxl1,Pxk,Sh3bp4,Ppp1r36,Serpinb10,Socs3,Prkcd,Pi15,Plaur,Ambp,Slc4a1,Dusp16,Simc1,Dynll1,Pip4k2c,Pkn1,Sirt1,Lrch1,Acacb,Ppp1r9b,Triap1
9947	HP_ABNORMALITY_OF_HAIR_GROWTH	0.128826	0.632837	0.496863	1.20921	1287	38	Sox11,Sox4,Rpl21,Trp63,Cst6,Krt81,Krt83,Krt86,Liph,Kras,Gja1,Braf,Smarcd1,Ift122,Rnf113a2
7345	HP_TAPERED_FINGER	0.128887	0.632837	0.44162	1.13687	1288	99	Gpr101,Magel2,Kmt2a,Crlf1,Zmiz1,Retreg1,Nr2f1,Col12a1,Unc80,Kif1a,Rusc2,Vac14,Pcgf2,Gjb3,Gja1,Rps6ka3,Mymk,Slc25a46,Scn9a,Gata4,Pigv,Dock3,Rnf13,Pigb,Pign,Znhit3,Phip,Hdac8,Acsl4,Ofd1,Runx2,Hivep2,Trp53rka,Huwe1,Phf21a,Telo2,Svbp,Exoc6b,Atrx,Kmt2c,Spop
1784	GOBP_PLASMINOGEN_ACTIVATION	0.12889	0.632837	0.541508	1.25423	1283	21	Meltf,Fgg,Apoh,Klkb1,Ctsz,Plat,Serpinf2,Plgrkt
9300	HP_CONICAL_INCISOR	0.12889	0.632837	0.541523	1.25426	1283	21	Wnt10a,Ccbe1,Fgf10,Trp63,Bmp4,Evc2
589	GOBP_TRYPTOPHAN_CATABOLIC_PROCESS	0.128914	0.632837	0.618337	1.29918	1230	10	Tdo2,Ido1,Afmid,Ido2,Kynu,Kyat1
3472	GOBP_RESPONSE_TO_FOLIC_ACID	0.129019	0.632837	0.618313	1.29913	1231	10	Gsn,Ascl1,Mthfr,Bche,Eef2,Folr1,Tyms,Zfp354a
696	GOBP_CELLULAR_COMPONENT_DISASSEMBLY_INVOLVED_IN_EXECUTION_PHASE_OF_APOPTOSIS	0.129039	0.632837	0.507029	1.21874	1289	32	Cidea,Acvr1c,Il6,Dedd2,Blcap,Bok,Dffa,Cecr2,Top2a
1462	GOBP_CYCLOOXYGENASE_PATHWAY	0.129042	0.632837	0.60538	1.29116	1240	11	Ptgs2,Akr1c18,Ptgs1,Ptgis,Hpgds,Ptges,Ptgds
9617	HP_HYPOPLASTIC_FEMALE_EXTERNAL_GENITALIA	0.129087	0.632837	0.476023	1.18401	1290	52	Sema3e,Magel2,Kmt2a,Cdt1,Chd7,Mkrn3,Trp63,Gmnn,Ccnq,Vac14,Esr2,Ripk4,Ar,Ndn,Rab18,Ube3b,Tbc1d20,B3glct,Fzd2,Hdac8
10034	HP_ABNORMALITY_OF_VITAMIN_D_METABOLISM	0.129116	0.632837	0.516563	1.2279	1289	28	Kl,Dnajc21,Gpr35,Mst1,Mmp1a,Pkhd1,Enpp1,Fgf23,Vdr,Mttp
6777	HP_SCROTAL_HYPOPLASIA	0.1292	0.632965	0.482515	1.1913	1291	47	Ryr1,Myh3,Magel2,Gli3,Mkrn3,Fras1,Stxbp1,Frem2,Nr5a1,Ndn,Tspyl1,Alx4,Polr1d,Pnpla6,Rab18,Sox9,Tbc1d20,Wnt7a,Lmx1b,Stt3b,Trrap,Atrx,Ophn1,Orc6
10183	HP_SKIN_EROSION	0.12933	0.633033	0.572784	1.27829	1272	15	Dsp,Lama3
7455	HP_ABNORMALITY_OF_THE_FOOT_MUSCULATURE	0.129333	0.633033	0.617977	1.29842	1234	10	Ryr1
9413	HP_ABNORMALITY_OF_THE_PULMONARY_VEINS	0.129387	0.633033	0.464913	1.16827	1293	62	Ccno,Foxj1,Dnaaf3,Nr2f2,Dll3,Rps15a,Dnah9,Crtap,Cfap300,Dnai1,Spag1,Hydin,Hes7,Myrf,Ccdc39,Gata4,Dnah1,Spef2,Rsph9,Rspo2,B3glct,Dnaaf4,Ofd1,Tmem260,Ccdc40,Dnah11,Foxf1,Stk36,Rsph4a,Ripply2,Mesp2,Dnaaf1,Dnajb13
9597	HP_CUTANEOUS_SYNDACTYLY	0.129487	0.633124	0.475796	1.18345	1294	52	Fat4,Smo,Twist1,Ccbe1,Gli3,Trp63,Kctd1,Fras1,Frem2,Lrp4,Gja1,Chsy1,Tmem94,Nectin4,Cdh11,Myh8
2419	GOBP_NEGATIVE_REGULATION_OF_T_CELL_PROLIFERATION	0.129587	0.633124	0.470682	1.17617	1295	56	Gpnmb,Foxj1,Dlg5,Cebpb,Arg2,Pla2g2d,Bmp4,Lgals9,Ido1,Cd274,Tmem131l,Peli1,Ndfip1,H2-M3,Vtcn1
938	GOBP_CELLULAR_AMINO_ACID_CATABOLIC_PROCESS	0.129687	0.633124	0.442918	1.1394	1296	97	Crym,Tdo2,Nos1,Arg2,Mtrr,Gldc,Cdo1,Aspa,Carns1,Csad,Ido1,Prodh,Slc25a21,Ivd,Agxt,Gpt,Atp2b4,Afmid,Otc,Gls,Hnmt,Cbs,Asrgl1,Pcbd1,Mccc1,Prodh2,Gad2,Ftcd,Rida,Aldh5a1,Ido2,Aldh7a1,Kynu,Acad8,Mccc2,Pipox,Fah,Kyat1,Ddo,Nos2,Aldh6a1,Glul,Blmh
6114	GOMF_CALCIUM_RELEASE_CHANNEL_ACTIVITY	0.129697	0.633124	0.560053	1.26643	1283	17	Ryr1,Itpr1,Trpa1,Fkbp1b,Ryr3,Trpm2
7930	HP_HYPOTHALAMIC_HAMARTOMA	0.129708	0.633124	0.595103	1.28724	1256	12	Smo,4933427D14Rik,Gli3
4490	GOBP_PROTEIN_MONO_ADP_RIBOSYLATION	0.129752	0.633124	0.617507	1.29743	1238	10	Parp8,Parp16,Tiparp
1830	GOBP_POSITIVE_REGULATION_OF_RESPONSE_TO_EXTERNAL_STIMULUS	0.129987	0.633708	0.396632	1.07132	1299	426	Ntf3,Cd1d1,Rasgrp1,Ccn4,Il16,Ptgs2,Mstn,Fgf18,Il6,Osmr,Coch,Muc20,Tpbg,Mapk3,Agt,Cebpb,Npy,Apoh,Tac1,Tlr9,Ifi203,Psme1,Sting1,Fgf10,Edn3,Lpar1,Tiam1,Pla2g3,Tnfsf11,Pla2g5,Tradd,Il33,Ffar3,Cxcl12,Cd74,Cgas,Ido1,Prkca,Malt1,Il6ra,Rarres2,Ccr4,Napepld,Cxcl10,Ifng,Creb3l3,Zfp580,Ppm1f,S1pr1,Nrp1,Dscam,Xrcc6,Tbk1,Adam8,Cx3cl1,Cmklr1,Tomm70a,H2-M3,Kras,Ccl19,Ager,Smad3,Lbp,Kdr,Tlr8,Nlrc4,Ly96,Nfkbiz,Ddx60,Pak1,Serpinf2,Clnk,Fkbp1b,Cadm1,Fgf2,Ddt,Ly86,Hyal2,Nlrc5,Ifnb1,Klk7,Tyrobp,Mcu,Tlr7,Vegfc,Park7,Pak3,Plscr1,Ptk2,Mavs,Nod1,Nlrp10,Nono,Cd28,Osm,Npy5r,Prkcd,Akirin2,Thbd,Cxcl14,Nmi,Plcg2,Trim15,Tab3,Ptk2b,Prkd2,Polr3c,Lilra5,Vegfb,P2ry12,Rps6ka5,Psmb6,Hsp90aa1,Clec4e,Il17f,Cyba,Ube2k,Il34,Akirin1,Lta,Cebpa,Irf3,F3,Prkdc,Stat5b,Stk39,Lyn,Mapk13,Cxcr4,App,Pgf,Relb,Gprc5b,Cdh13,Pgc,Ereg,Ccr6,Cd209e,Pycard,Cd180,Hmgb2,Tmem102,Hck,Zcchc3,Pak2,Tnfrsf1a,Mgst2,Plg,Hspb1,Ccr7,Psmc6,Fadd,Ptger3,Lrrk2,Dhx58,Tslp,Calr,Psma8,Stap1,Ep300,S100a9,Tnfrsf11a,Ano6,Il12a,Hras,Rela,Ghrl,Il18rap,Met
3044	GOBP_PHOSPHATIDYLINOSITOL_PHOSPHORYLATION	0.129987	0.633708	0.4767	1.18423	1299	51	Ip6k3,Cish,Efr3a,Pik3r6,Efr3b,Pip5k1b,Socs1,Pik3r2,Pik3r1,Pip5k1c,Smg1,Impa2,Pi4ka,Socs3,Pip4k2c,Bpnt1,Socs2,Ttc7b,Ipmk,Ip6k1
8443	HP_GASTROINTESTINAL_INFLAMMATION	0.130087	0.633849	0.447806	1.14595	1300	87	Rasgrp1,Tgfb2,Il6,Tgfb3,Zap70,Lama3,Was,Mefv,Fermt1,Stxbp1,Gpr35,Il10rb,Mst1,Smad3,Nlrc4,Arpc1b,Slc9a3,Mmp1a,Mmel1,Carmil2,Ciita,Prkcd,Inava,Plcg2,Phgdh,Pola1,Rfxank,Il10ra,Pou2af1,Slc2a10,Tgfbr1,Lmx1b,Elane,Wipf1,Lamb3,Fas,Il12a,Lrba,Il12rb1,Rpl11,Irf5,Lamc2,Ncf4,Gphn,Foxp3,Tgfb1,Xiap,Tnpo3
8616	HP_ABNORMALITY_OF_METACARPAL_EPIPHYSES	0.130131	0.633849	0.584201	1.27881	1267	13	Bgn,Col9a3,Rps6ka3
7990	HP_POLYPHAGIA	0.1302	0.633902	0.483187	1.19132	1301	46	Gpr101,Magel2,Il6,Gabrd,Mkrn3,Satb2,Mn1,Ski,Mbd5,Atp10a
10635	MCCLUNG_COCAIN_REWARD_4WK	0.130287	0.634044	0.462573	1.16515	1302	65	Sox11,Dusp1,Klf4,Zap70,Col10a1,Apoh,Il1r2,Klf5,Nfatc2,Dusp6,Clk1,Coro2b,Ccdc6,Blk,Fos,Tectb,Rangap1,Caml,Sirt1
9526	HP_FIBROUS_TISSUE_NEOPLASM	0.130487	0.634432	0.460956	1.16323	1304	67	Antxr2,Smo,Rasgrp1,Prlr,Cdkn1a,Kit,Ifng,Col4a5,Kras,Usf3,Spred1,Ptch2,Atp6v1b2,Msh6
8014	HP_AORTIC_DISSECTION	0.130491	0.634432	0.5141	1.22557	1303	29	Tgfb2,Tgfb3,Prkg1,Bgn,Myh11,Col3a1,Smad6,Fbn1,Smad3,Enpp1,Eng,Slc2a10,Tgfbr1,Ptpn22,Mylk,Mat2a,Abcc6
964	GOBP_PYRIMIDINE_NUCLEOSIDE_MONOPHOSPHATE_METABOLIC_PROCESS	0.130553	0.634432	0.554937	1.26417	1295	18	Dpyd,Upp1,Dctd,Uck2
8565	HP_RECURRENT_HERPES	0.130747	0.634432	0.583903	1.27816	1273	13	Casp8,Il2rg,Cd3e,Unc119,Ciita,Rfxank,Unc93b1
2835	GOBP_REGULATION_OF_OSTEOCLAST_DIFFERENTIATION	0.130887	0.634432	0.4736	1.17936	1308	53	Cartpt,Cebpb,Il20,Tnfsf11,Tfe3,Ifng,Pik3r1,Fbn1,Car2,Ubash3b,Pou4f2,Cldn18,Tyrobp,Fos,Lrrc17,Gpr68,Gpr137b,Fbxw7,Notch2,Mafb,Tmem178,Fstl3,Tmem64,Gnas
3538	GOBP_REGULATION_OF_SYNAPTIC_TRANSMISSION_GLUTAMATERGIC	0.130887	0.634432	0.461283	1.16302	1308	66	Npy2r,Grik3,Drd1,Grik1,Cacng3,Mef2c,Cacng5,Homer1,Ccl12,Stxbp1,Dgki,Drd2,Ntrk1,Cacng8,Tnr,Htr2a,Nlgn2,Shank1,Cacng2,Grm8,Ptk2b,Syt1
3834	GOBP_POSITIVE_REGULATION_OF_SMALL_MOLECULE_METABOLIC_PROCESS	0.130887	0.634432	0.43174	1.12294	1308	125	Twist1,Ptgs2,Nos1,Ppp1r3g,Arpp19,Igf2,Lpgat1,Pla2g3,Plin5,Adipoq,Cd74,Pparg,Slc4a4,Gck,Ifng,Adm,Gpt,Ppara,Irs1,Mas1,Clybl,Sorbs1,Abcd2,Fgf1,Zbtb20,Gpd1,Cd244a,Avp,Htr2a,Park7,Nr1d1,Dyrk2,Apoa5,Sirt1,Ppp1r3e,Gper1,Avpr1a,Mlycd,Pfkfb4,Abcd1,Slc45a3,Dgat2,App,Rgn,Nos2,Guca1a,Hif1a
5803	GOMF_MOTOR_ACTIVITY	0.130887	0.634432	0.437839	1.13143	1308	107	Kif17,Cenpe,Myh3,Myh1,Myh11,Myo18b,Dnah9,Myo5b,Myo7b,Myo1g,Kif1a,Dynlrb2,Kif12,Dnai1,Myo6,Myo7a,Dnah2,Dnali1,Myo3b,Kif26a,Myo19,Myh7b,Dynlt3,Kif6,Kif27,Kif5a,Stard9,Dnah1,Myh8,Dynll1,Kif21a,Myo9a,Dync1li1,Myo16,Kif1c,Dnah6,Kif2a,Kifc2,Kif15,Kif22,Kif18b,Dnah11,Myo5c,Kif21b,Dnhd1
9975	HP_ABNORMALITY_OF_THE_TESTIS_SIZE	0.130887	0.634432	0.423206	1.11143	1308	158	Tac2,Cyp11a1,Sema3a,Sema3e,Magel2,Tacr3,Fam111a,Ndnf,Prokr2,Tdrd9,Chrm3,Chd7,Gli3,Nanos1,Flrt3,Satb2,Map3k1,Dusp6,Aga,Fancd2,Cftr,Gba2,Slx4,Kcnj6,Nr5a1,Fbn1,Dcc,Foxa2,Hs6st1,Ddb2,Cul7,Fancg,Rspo1,Gata4,Ndn,Ccdc28b,Tex15,Hesx1,Alms1,Fgf8,Dcaf17,Phgdh,Pola1,Rab18,Sox9,Ogt,Bbs1,Ercc5,Hspg2,Il17rd,Tbc1d20,Rad51c,Hdac8,Axl,Nsmf,Gnrh1,Fancc,Fance,Huwe1,Brip1
10146	HP_LONG_FINGERS	0.131187	0.635451	0.412811	1.09604	1311	220	Gpr101,Ryr1,Prdm5,Twist1,Tgfb2,Magel2,Tgfb3,Kmt2a,Prkg1,Col11a1,Myh11,Col3a1,Crlf1,Zmiz1,Sox5,Col1a2,Cyp26b1,Retreg1,Nr2f1,Satb2,Col12a1,Unc80,Kif1a,Ski,Rusc2,Vac14,Asxl3,Sms,Nr5a1,Pcgf2,Gjb3,Fbn1,Psmc3ip,Smad3,Gja1,Med12l,Speg,Rps6ka3,Ptch2,Mymk,Cbs,Slc25a46,Scn9a,Gata4,Tmem94,Pigv,Ube3b,Dock3,Rnf13,Pigb,B3galt6,Sh2b1,Pign,Znhit3,Osgep,Phip,Hdac8,Slc2a10,Tgfbr1,Mtm1,Acsl4,Ofd1,Amer1,Runx2,Fshr,Hivep2,Gp1bb,Trp53rka,Huwe1,Mylk,Nalcn,Pycr2,Phf21a,Telo2,Upf3b,Svbp,Exoc6b,Atrx,Kmt2c,Spop,Mat2a,Nsd2
9086	HP_DUPLICATION_OF_THUMB_PHALANX	0.131213	0.635451	0.493643	1.20372	1311	39	Smo,Dact1,Rps15a,Fgf10,Tsr2,Gli3,Fancd2,Rpl18,Chsy1
1557	GOBP_METENCEPHALON_DEVELOPMENT	0.131287	0.635528	0.443552	1.13949	1312	94	Smo,Hap1,Cdk5r2,Cbln1,Prox1,Trnp1,Sstr1,Lpar1,Ascl1,Kndc1,Nanos1,Dll1,Sstr2,Mtpn,Grid2,Cd3e,Phox2a,Ncoa1,Pak1,Sema4c,Lhx1,Scn5a,Faim2,Fcgr2b,Rora,B4galt2,Coq8b,Cdk5r1,Gbx2,Ldb1,Sdf4
3519	GOBP_MEMBRANE_DEPOLARIZATION	0.131487	0.636215	0.451965	1.15125	1314	79	Cav3,Cck,Dcn,Scn1b,Chrna4,Jun,Cacna1g,Scn4b,Trpm4,Scn3a,Ptpn3,Bok,Cacna1i,Casp1,Kdr,Gclm,Scn9a,Scn5a,Park7,Cacnb2,Cacng2,Rack1,Cacna1c,Abcd1,Parp1,Fgf12,Tspo,Cacna2d1,Hcn2,Kcnh2,Cacna1a
3158	GOBP_MUSCLE_ORGAN_MORPHOGENESIS	0.131687	0.636622	0.460603	1.16234	1316	67	Dsp,Tgfb2,Hey2,Tcap,Prox1,Mybpc3,Col11a1,Tnnc1,Rbpj,Zfpm1,Chd7,Fkbp1a,S1pr1,Tcf15,Myf6,Tnnt2,Dll4,Smtnl1,Bmp2,Shox2,Gsc,Bmp10,Eng,Fzd2,Tgfbr1,Ankrd1,Mylk,Foxc1,Lif
8045	HP_RECURRENT_BACTERIAL_INFECTIONS	0.131687	0.636622	0.423887	1.1121	1316	153	Antxr2,Rab27a,Ccno,Dnajc21,Scnn1a,Zap70,Foxj1,Dnaaf3,Ung,Lama3,Was,Dnah9,Blnk,Rag2,Cr2,Tnfrsf13b,Icos,Cfap300,Malt1,Knstrn,Cftr,Dnai1,Il2rg,Pik3r1,Spag1,Hydin,Ntrk1,Smarcd2,Ccdc39,G6pc3,Cd79a,Itgb2,Il17ra,Cfh,Gata4,Dnah1,Spef2,Carmil2,Ciita,Rsph9,Isg15,Ncf1,Cfd,Rfxank,Il10ra,Dnaaf4,Cyba,Cybb,Scnn1g,Ofd1,Dclre1c,Cxcr4,Elane,C8b,Gjb2,Slc35a1,Ccdc40,Dnah11,Rag1,Cd79b,Stk4,Lamb3,Stk36,Ube2a,Rsph4a,Tll1,Stat3,Il12rb1,Scnn1b,Actc1,Dnaaf1,Epg5,Btk,Dnajb13,Egfr,Cebpe,Ncf2,Lamc2
5374	GOCC_PLATELET_DENSE_GRANULE_LUMEN	0.131773	0.63676	0.583327	1.27689	1283	13	Ctsw,Apoh,Lgals3bp,Rarres2
3973	GOBP_RESPONSE_TO_PARATHYROID_HORMONE	0.131978	0.637468	0.593429	1.28362	1278	12	Mef2c,Phex,Gja1,Cited1,Wnt10b,Fgf23
10974	GeneWeaver_Andrus_2012_GS380536_Differential Expression of Genes Between NS and CRS Rats in the Hippocampus_Top25_byPval	0.132322	0.638109	0.543547	1.25322	1316	20	Igf2,Igfbp2,Olfm3,Adrb1,Plat,Tec,Dnajb11
202	GOBP_EPITHELIAL_CELL_DEVELOPMENT	0.132487	0.638109	0.416382	1.10114	1324	194	Smo,Onecut1,Kdf1,Stc1,Jag1,Cdkn1a,Gstm5,Foxj1,Tmod1,Prox1,Tfcp2l1,Rap1b,Klf5,Rarb,Exph5,Fosl2,Cnmd,Adipoq,Sox8,Magi2,Dll1,Trp63,Spdef,Rfx3,Bmp4,Bfsp2,Arhgef26,Rock2,Vim,Hoxa13,Onecut2,Spint2,Clrn1,Lhfpl5,Myo7a,Rab25,Ppp1r16b,Hydin,B4galt1,Ntrk1,Robo4,Slc4a5,Cldn3,Plcb1,Rapgef3,Ar,Dnase1l2,Cldn1,Pkhd1,Hapln2,Esr1,Sox9,Sod1,Icam1,Col22a1,Triobp,Notch2,Shroom3,Eng,Rapgef2,Marveld2,Tyms,Fem1b,Wnt7a,Ccm2,Hnf4a,Cxcr4,Hif1a,Rapgef1,Rarg,Tnfrsf1a,Atrx,Bmp5,Sdc1,Dact2,Bcl11b,Cdh2,Plod3,Pgr,Lamb2,Ift74,Iqgap1
5392	GOCC_CELL_PROJECTION_MEMBRANE	0.132487	0.638109	0.403649	1.08278	1324	312	Cdhr1,Smo,Drd5,Car4,Drd1,Pkd1,Ddn,Tacr3,Scnn1a,Muc20,Shisa6,Tesc,Spata13,Fscn1,Appl2,Itga8,Shisa8,Tiam1,Gria1,Aif1l,Plekho1,Bves,Slc26a2,Them4,Gabrg2,Fermt1,Abcg2,Mosmo,Arhgef4,Fscn3,Spry2,Slc26a4,Dpp4,Slc7a11,Napepld,Ace2,Dpep1,Wls,Cfl1,Gabra2,Dagla,Rasgrp2,Evc2,Myo6,Sytl1,Arhgef2,Pip5k1c,Prom1,Drd2,Rab25,Arhgap45,B4galt1,H2-M3,Gpr37l1,Ttyh1,Gabra4,Oprd1,Dhrs3,Pde9a,Trpm6,Amn,Slc34a2,Mtss2,Pak1,Slc39a6,Cib1,Slc9a3,Pdpn,Eps8,Kcnk1,Cspg4,Cdhr2,Cask,Ehd3,Ffar4,Slc28a3,Hip1r,Rom1,Prom2,Mtmr9,Folr1,Gabra1,Atp2b1,Slc7a8,Ppp1r9b,Cubn,Snap29,Aqp1,Itgav,Bbs1,Gabrg1,P2ry12,Gper1,Kcnc2,Fgd5,Mttp,Fermt2,Cybrd1,Arf4,Gabra5,Slc6a19,Cnga2,Thy1
6101	GOMF_AMINO_ACID_TRANSMEMBRANE_TRANSPORTER_ACTIVITY	0.132587	0.638109	0.454194	1.15295	1325	75	Slc6a13,Slc25a18,Slc6a20a,Sfxn2,Slc6a1,Slc7a4,Slc36a2,Slc22a4,Slc17a6,Slc16a2,Slc7a3,Slc25a29,Sfxn3,Slc7a11,Slc6a15,Slc7a14,Slc6a7,Slc66a1,Slc7a8,Slc6a12,Slc1a1,Slc6a11,Slc6a19,Slc17a7,Slc38a5,Slc1a5,Slc38a6,Slc1a7,Slc7a9
9962	HP_NEOPLASM_OF_THE_PITUITARY_GLAND	0.1326	0.638109	0.484823	1.19382	1325	45	Gpr101,Smo,Cdkn1a,Pkd1,Idh1,Epcam,Kras,Braf,Msh6
9389	HP_ABNORMAL_LACRIMAL_DUCT_MORPHOLOGY	0.132653	0.638109	0.504359	1.21539	1325	33	Frem1,Col3a1,Six1,Fgf10,Trp63,Fras1,Knstrn,Frem2,Col11a2
1067	GOBP_RESPONSE_TO_METAL_ION	0.132687	0.638109	0.402886	1.08149	1326	320	Cpne9,Ryr1,Penk,Capn3,Cpne6,Dusp1,Cpne2,Cpne5,Gss,Syt12,Igfbp2,Mapk3,Tnnc1,Fgg,Tfr2,Ass1,Adcy8,Syt6,Gsn,Cd14,Jun,Casp8,Ascl1,Mef2c,Cacna1g,Syt17,Anxa11,Slc30a10,Rasal1,Cat,Syt5,Sord,Syt10,Trpv6,Slc30a3,Slc30a2,Serpinf1,Kit,Akr1c18,Homer1,Gipr,Adcy7,Txnip,Slc30a4,G6pdx,Acta1,Dpep1,Kcnk3,Rasgrp2,Fxn,Map1lc3a,Krt14,Adcy1,Drd2,Tnnt2,Rasa4,Pdx1,Otc,Loxl2,Car2,Mapk9,Braf,Slc30a8,Myog,Sncb,Cldn1,Cpne4,Scn5a,Aqp9,Fos,Park7,Ryr3,Npc1,Plscr1,Tff1,Hfe,Aoc1,Cacng2,Ncf1,Pcna,Trpm2,Cpne1,Jund,Ptk2b,Ptges,Syt1,Sod1,Aqp1,Icam1,Chp2,Fgf23,Dtymk,Kcnc2,Tert,Mttp,S100a16,Cybrd1,Smpd1,Cpne8,Cebpa,Cybb,Parp1,Tfap2a,Ndrg1,Tspo,Gnrh1,Entpd6,Tshb,App,Crip1,Aqp3,Acer1,Fstl3,Guca1a,Xrcc4,Hif1a,Sec31a,Slc12a2,Hpca,Cpne3,Sdc1,Bsg,D2hgdh
6226	GOMF_LYASE_ACTIVITY	0.132687	0.638109	0.419934	1.10601	1326	173	Aloxe3,Car4,Etnppl,Cth,Pck2,Echdc2,Adcy8,Gldc,Car5a,Pm20d1,Eci1,Asl,Car8,Me1,Csad,Ggact,Car12,Hacd4,Adcy7,Pcbd2,Ltc4s,Adsl,Chac1,Echdc3,Clybl,Xrcc6,Car7,Alkbh1,Adcy1,Mocos,Azin1,Hadha,Gucy1a1,Car2,Ptgis,Rnase1,Pts,Npr1,Fahd1,Cbs,Ddt,Umps,Pcbd1,Npl,Park7,Echs1,Adcy3,Gad2,Ftcd,Eno3,Car10,Mgst3,Polb,Nthl1,Mlycd,Fahd2a
810	GOBP_NITRIC_OXIDE_MEDIATED_SIGNAL_TRANSDUCTION	0.132712	0.638109	0.525484	1.23611	1324	25	Npy2r,Nos1,Ndnf,Agt,Rasd1,Atp2b4,Pdx1,Gucy1a1
2554	GOBP_NEGATIVE_REGULATION_OF_I_KAPPAB_KINASE_NF_KAPPAB_SIGNALING	0.132713	0.638109	0.493198	1.20264	1326	39	Hdac1,Otud7a,Casp8,Adipoq,Ppm1a,Rhoh,Nlrx1,Nr1d1,Rora,Esr1,Sirt1,Card19,Dab2ip,Tle1,Pycard,Ppm1b
10610	ASTON_MAJOR_DEPRESSIVE_DISORDER_DN	0.132787	0.638109	0.42514	1.1139	1327	148	Tmc6,Capn3,Frmd4b,Sema3c,Lmo4,Spock3,St18,Rnf19b,Hspa2,Cacng3,Rasgrf1,Napa,Lpar1,Tiam1,Pcsk2,Aspa,Htr4,Rala,Srpk3,Lrp8,Mobp,Epha5,Col4a5,Ss18,Synj2,Pik3r1,Spock1,Cntn2,Myrf,Cdk18,Dffa,Rnase1,Nfasc,Fam53b,Evi2a,Efs,Pdk2,Atm,Npc1,Tspyl1,Tmem63a,Mtmr2,Ptk2b,Ppp2r3a,Gla,Mal,Slc31a2,Rbm8a,Man2a1,Prpf19,Plp1,Cdc42ep1,Kif2a,Gprc5b,Arhgef10
9778	HP_ABNORMAL_TONGUE_PHYSIOLOGY	0.132813	0.638109	0.491366	1.2003	1327	40	Tubb4a,Sh3tc2,Plcb4,Kcnk9,Retreg1,Kif1a,Slc25a21,Fras1,Ntrk1,Scn9a,Nop56,Tspyl1
5312	GOCC_DESMOSOME	0.132885	0.638109	0.535745	1.24639	1324	22	Dsp,Dsg2,B4galt1,Pkp4,Evpl,Tchp,Dsc3,Jup
4674	GOBP_POSITIVE_REGULATION_OF_SODIUM_ION_TRANSMEMBRANE_TRANSPORT	0.132925	0.638109	0.543294	1.25264	1322	20	Nos1,Tesc,Drd4,Atp1b3,Fxyd1
7520	HP_ABNORMAL_MITRAL_VALVE_MORPHOLOGY	0.133087	0.638513	0.438954	1.13256	1330	104	Tnxb,Ryr1,Prdm5,Tgfb2,Pkd1,Col3a1,Col1a2,Col5a1,Ccnq,Ski,Pcgf2,Fbn1,Kras,Smad3,Gja1,Rps6ka3,Braf,Lmna,Cbs,Rfc2,Extl3,Gata4
4466	GOBP_POSITIVE_REGULATION_OF_ANIMAL_ORGAN_MORPHOGENESIS	0.13318	0.638513	0.510916	1.22113	1330	30	Six1,Ngfr,Fgf10,Sox8,Bmp4,Fgf1,Wnt11,Ar,Cd34,Bmp2,Mesp1,Fgf8,Sox9
301	GOBP_REGULATION_OF_LEUKOCYTE_MIGRATION	0.133287	0.638513	0.418796	1.1044	1332	178	Il1r1,Kitl,Mstn,Dusp1,Il6,Lgals3,Mapk3,Ccl20,Edn3,Il33,Emilin1,Cxcl12,Cd74,Itga4,Il6ra,Rarres2,Dpp4,Ccl12,Mif,St3gal4,Cxcl10,Zfp580,Adam8,Cx3cl1,Cxcr3,Cmklr1,Fut9,Ccl19,Ager,Mst1,Lbp,Cd99l2,Rhoh,Plcb1,Selp,Selenok,Ddt,Tnfrsf18,Slc8b1,C5ar2,Nbl1,Ccl28,Mcu,Vegfc,Ptk2,Mmp28,Cxcl14,Lrch1,Ccn3,Ptk2b,Sele,Icam1,Stk10,Vegfb,Rin3,P2ry12,Rhoa,Il34,Thy1,Akirin1,Tnfrsf14,Mpp1,Stk39,Lyn,Il27ra,App,Pgf,Elane,Plvap,Ccr6,Pycard,Tmem102,Itga2b,Bst1,Bmp5,Ccr7,Fadd,Calr,Stap1,Aire,Ecm1,Ano6,Il12a,C3ar1,Cd200r1,Tirap,Swap70,Wnt5a,Vegfd
4131	GOBP_MONOCARBOXYLIC_ACID_CATABOLIC_PROCESS	0.133287	0.638513	0.432027	1.12314	1332	123	Slc27a2,Twist1,Acaa2,Pck2,Echdc2,Eci1,Plin5,Cyp26b1,Adipoq,Abcd4,Sord,Acad10,Bdh2,Idnk,Pon3,Ivd,Mmaa,Agxt,Lpin3,Ppara,Irs1,Abcd2,Lpin2,Hadha,Dcxr,Ldhd,Mecr,Scp2,Echs1,Mfsd2a,Acadl,Xylb,Phyh,Mmut,Acacb,Abhd2,Pex2,Mlycd,Crot,Abcd1,Cyp4f13,Abcb11,Fah
9976	HP_SEROSITIS	0.1333	0.638513	0.519717	1.23072	1330	27	Lacc1,Il6,Stat4,Mefv,Mif,Dnase1,Fcgr2b,Fcgr3,Prtn3,Ptpn22,Elane,Tnfrsf1a,Erap1,Il10,Fas,Il12a
10531	Johnson_2016_Coexpression_Hippocampus_Human_M18	0.133553	0.639448	0.503862	1.21419	1334	33	Ptgs2,Dusp1,Klf4,Jun,Otud1,Ccl12,Cd83,Nfkbiz,Fos,Osm,Klf2
8948	HP_TESTICULAR_DYSGENESIS	0.133618	0.639476	0.60259	1.28521	1284	11	Map3k1,Nr5a1,Gata4,Tspyl1,Sox9,Cbx2
5210	GOCC_GOLGI_LUMEN	0.133787	0.640006	0.453919	1.15225	1337	75	Ogn,Gpc3,Gpc1,Lum,Dcn,Muc20,Bgn,Podxl2,Gpc5,Gpc4,Ncan,Bcan,Lalba,Prelp,Gpc2,Cspg4,Gpc6,Sdc2,Lhb,Agrp,Fgf23,Sdf4,Hspg2,F9,Wnt7a,Lrpap1,Zg16,App
5102	GOBP_POSITIVE_REGULATION_OF_CYSTEINE_TYPE_ENDOPEPTIDASE_ACTIVITY_INVOLVED_IN_APOPTOTIC_SIGNALING_PATHWAY	0.134255	0.641397	0.614935	1.29203	1281	10	St18,Gsn,Casp8,Smad3
7612	HP_HALLUX_VALGUS	0.1343	0.641397	0.478245	1.18462	1342	49	Prdm5,Twist1,Myh3,Acvr1,Zmiz1,Col1a2,Trp63,Slc16a2,Atp6v1b2,Rfc2,Bmp2,Erf,Nono
3745	GOBP_LEFT_RIGHT_PATTERN_FORMATION	0.134372	0.641397	0.562694	1.26501	1327	16	Smo,Foxj1,Dll1,Ahi1
2205	GOBP_APPENDAGE_MORPHOGENESIS	0.134387	0.641397	0.430449	1.12025	1343	127	Gpc3,Twist1,Hdac1,Myh3,Tgfb2,Sox11,Sema3c,Zbtb16,Aff3,Sox4,Rarb,Fgf10,Cyp26b1,Chd7,Gli3,Tbc1d32,Trp63,Bmp4,Zfp358,Ski,Hoxa13,Fras1,Pbx2,Lnpk,Frem2,Lrp4,Dlx6
6116	GOMF_LIGAND_GATED_SODIUM_CHANNEL_ACTIVITY	0.134464	0.641397	0.614793	1.29173	1283	10	Scnn1a,Asic4,Asic1,Shroom2,Scnn1g
3327	GOBP_DETECTION_OF_MECHANICAL_STIMULUS_INVOLVED_IN_SENSORY_PERCEPTION	0.134481	0.641397	0.510584	1.22034	1343	30	Col11a1,Kcnk4,Cxcl12,Trpa1,Kit,Lhfpl5,Ntrk1,Htr2a,Phf24,Hpn
5954	GOMF_ORGANIC_ACID_TRANSMEMBRANE_TRANSPORTER_ACTIVITY	0.134487	0.641397	0.427024	1.11582	1344	140	Slc27a2,Slc6a13,Slc25a18,Slc6a20a,Sfxn2,Slc6a1,Abcc3,Slc7a4,Slc16a4,Slc36a2,Slc22a4,Slc17a6,Slc26a2,Abcg2,Slc16a2,Slc7a3,Slc25a29,Sfxn5,Slc26a4,Slc25a21,Sfxn3,Slc10a5,Slc7a11,Slc6a15,Slc7a14,Slc16a8,Slc6a7,Slc27a1,Slc66a1,Slc16a7,Slc26a8,Slc26a5,Aqp9,Mfsd2a,Slc16a6,Slc7a8,Slc6a12,Slc16a11,Slc1a1,Slc6a11,Slc6a19,Slc17a7,Slc13a5,Abcb11,Slco1c1,Slc38a5,Slc1a5,Slc38a6,Slc16a3,Slc16a9,Slc1a7,Slc7a9,Slc25a10
2761	GOBP_INNATE_IMMUNE_RESPONSE	0.134587	0.641595	0.388369	1.05715	1345	668	Cd1d1,Rasgrp1,Ifitm3,Rnf39,Rab27a,Smpdl3b,A2m,Lacc1,H2bc21,Gbp2,Coch,Muc20,Ticam2,Lgals3,Zap70,Rnf19b,Map3k5,Ccl20,Mrc1,Ticam1,Lck,Ccl17,Ass1,Arg2,Tlr9,Was,Appl2,Gsn,Ifi203,Psme1,Ifitm2,Cd14,Sting1,Jchain,Marco,Clec7a,Pik3r6,Pla2g5,Mefv,Prdm1,Cfp,Cr2,Rnasel,Dapk1,Cd74,Mst1r,Dcst1,Pparg,Ang,Cgas,Gzmm,Traf3,H2-Ab1,Tlr5,Trim40,Isg20,Malt1,Socs1,Bpifb3,Rarres2,Cdc42ep4,Vim,Lrp8,Alpk1,Ccl12,Mif,Cd96,Adgrb1,Ifit2,Stxbp1,Ifng,Samhd1,Pml,Trim62,C9,Tbkbp1,Xrcc6,Tbk1,Adam8,Cx3cl1,Ppp6c,Arhgef2,Tomm70a,Ccl22,Zbtb1,Drd2,H2-M3,Kras,Tubb4b,Ccl19,Ager,Casp1,Bpi,Lbp,Rel,Dapk3,Tlr6,Irf9,Stxbp4,Tlr8,Fbxo9,Nlrc4,Ly96,Lgr4,Skp2,Trim11,Slc30a8,Padi4,Ddx60,Slc15a2,Hk1,Rpl13a,Gsdmd,Pak1,Clnk,Gbp7,Irf8,Il17ra,Cadm1,Cited1,Cd244a,Usp14,Ly86,Nlrx1,Wfdc5,Cldn1,Blk,Cfh,Nlrc5,Ifnb1,Tyrobp,Tlr7,Pak3,Plscr1,Serping1,Fcgr2b,Ptk2,Chga,Cnot7,Mavs,Nod1,Nlrp10,Nono,Rab20,Socs3,Ciita,Il36b,Srpk1,Prkcd,H2bc4,Cdc42ep2,Akirin2,Cyld,Isg15,Inava,Ncf1,Nmi,Plcg2,Trim15,Cfd,Stat2,Oas2,H2-Eb1,Colec11,Tab3,Ubd,Ptk2b,Mettl3,Polr3c,Icam1,Camp,Lilra5,Pla2g2f,Irak1,Gch1,Slc11a1,Gper1,Rps6ka5,Trim21,Psmb6,Zyx,Hsp90aa1,Kynu,Clec4e,Trim26,Unc93b1,Il17f,Cyba,Tlr1,Smpd1,Ube2k,Il34,Ifnar2,Ddx21,Cybb,Tnk2,Irf3,Colec12,Cd300lb,Ilrun,Apoe,Dab2ip,Axl,Tnfrsf14,Cxcl16,Prkdc,Stat5b,Il1rl2,Serpinb9,Krt1,Lyn,Rnf166,App,Ptpn22,Relb,Oas3,C8b,Ereg,Nos2,Cd209e,Rsad2,Ssc5d,Pycard,Cd180,Arid5a,Ifit1,Hmgb2
637	GOBP_TERPENOID_METABOLIC_PROCESS	0.134987	0.642276	0.440998	1.13502	1349	98	Gpc3,Gpc1,Abca4,Aldh1a3,Rpe65,Gpc5,Rdh9,Rbp1,Gpc4,Cyp26b1,Stra6,Rbp4,Rarres2,Lrp8,Akr1c18,Napepld,Ttr,Pnlip,Retsat,Adh1,Dhrs3,Rdh14,Bco2,Crh,Gpc2,Gpc6,Sdc2,Akr1c21,Adh7,Hspg2,Akr1b8,Cyp2e1,Apoe,Dgat2,Pnpla2,Dhrs9,Rdh13,Crabp1,Sdc1,Dhrs13
3774	GOBP_SOMITE_DEVELOPMENT	0.134987	0.642276	0.45089	1.14851	1349	79	Smo,Frzb,Sox11,Sema3c,Tcap,Dll3,Six1,Rbpj,Tbx19,Dll1,Nrarp,T,Tcf15,Myf6,Axin2,Hes7,Smad3,Wnt11,Plxna2,Lhx1,Atm,Mesp1,Tbx18,Ppp2r3a,Pofut1,Loxl3,Prkdc,Six4,Foxc1,Tbx6,Pcdh8,Foxf1,Ep300,Wnt3a,Sfrp2,Ripply2,Mesp2,Nog,Foxc2,Med12,Wnt1,Wnt5a
4021	GOBP_CELLULAR_RESPONSE_TO_ORGANIC_CYCLIC_COMPOUND	0.134987	0.642276	0.393229	1.06529	1349	496	Ryr1,Smo,Penk,Inhba,Hdac1,Stc1,Drd5,Mstn,Flt3,Drd1,Klf4,Sgk1,Htr2c,Igfbp5,Ramp3,Drd4,Mapk3,Pck2,Cebpb,Kcnq1,Gstm7,Ddit4,Ass1,Sstr1,Adcy8,Cacna1s,Six1,Rap1b,Chek2,Klf5,Sting1,Htr3a,Casp8,Zmiz1,Htr1f,Rxrg,Chrm3,Mef2c,Zfp703,Phex,Smyd3,Rgs4,Gpbar1,Foxo1,Adipoq,Pde4b,Npas4,Gabrg2,Pparg,Htr4,Cgas,Hcn1,Sstr2,Trp63,Bmp4,Serpinf1,Rock2,Trpm4,Lrp8,Trip4,Mn1,Akr1c18,Ccl12,Nr2e1,Cftr,Atp2b4,Ppara,Alpl,Prmt2,Safb2,Esr2,Pmepa1,Snai2,Adcy1,Fdx1,Drd2,Ghrhr,Tnc,Pagr1a,Nodal,Gclm,Tiparp,Pou4f2,Rapgef3,Gpd1,Nsg2,Myog,Pak1,Ar,Ptger1,Cib2,Paqr8,Htr2a,Crh,Atp1a1,Rbfox2,Aqp9,Insig2,Ifnb1,Park7,Pak3,Ryr3,Npc1,Slc8a3,Nr1d1,Bmp2,Rora,Nr3c2,Rorc,Wbp2,Wnt10b,Aoc1,Mavs,Adcy3,Rxra,Tcf21,Lgals1,Ufsp2,Klf2,Folr1,Klf9,Esr1,Atp2b1,Ccna2,Sirt1,Trpm2,Ubr5,Kdm5d,Ppp1r9b,Abhd2,Sod1,Aqp1,Ncor2,Icam1,Fgf23,Dab2,P2ry12,Gper1,Vdr,Nr3c1,Dnaaf4,Chrm5,Jup,Rapgef2,Htr1a,Cebpa,Parp1,Irf3,Colec12,Sstr5,Egln2,Scnn1g,Atp1a3,Ankrd1,Pim1,App,P2ry4,Kank2,Sstr4,Safb,Ahr,Hcn2,Tfap4,Gjb2,Ifit1,Rapgef1,Tmem38b,Zcchc3,Pak2,Slc9a1,Foxf1,Pla2g4f,Adcy6,Gnas,Arid1a,Id1,Trerf1,Lrrk2,Ruvbl2,Adcy2,Pkd2,Calr,Myod1,Pgr,Zfp36l2,Smad1,Hcn3,Ep300,Il10,Isl1
3194	GOBP_PIGMENT_GRANULE_MATURATION	0.134988	0.642276	0.614584	1.29129	1288	10	Rab38,Bloc1s6,Bloc1s3,Cd63
6044	GOMF_RNA_POLYMERASE_II_CTD_HEPTAPEPTIDE_REPEAT_KINASE_ACTIVITY	0.135065	0.642276	-0.378367	-1.24332	51	11	Cdk4,Cdk6,Cdk8,Cdk7,Mapk1,Cdk1,Cdk12,Ccnk,Cdk13,Cdk19
6840	HP_GONADOBLASTOMA	0.13508	0.642276	0.562233	1.26398	1334	16	Igf2,Kcnq1,Map3k1,Nr5a1,Ar,Gata4,Sox9
2464	GOBP_HORMONE_METABOLIC_PROCESS	0.135186	0.642502	0.417856	1.10212	1351	179	Crym,Chst9,Cyp11a1,Aldh1a3,Bace2,Dio3,Rpe65,Rdh9,Rbp1,Ctsk,Pcsk2,Cyp26b1,Gal,Dkk3,Ffar3,Rbp4,Clcn2,Slc16a2,Aldh9a1,Akr1c18,Duox2,Cpa3,Adm,Ttr,Ace2,Ctsz,Retsat,Nr5a1,Duox1,Mme,Fdx1,Ghrhr,Tiparp,Adh1,Dhrs3,Pdgfra,Hsd17b6,Rdh14,Bco2,Pcsk4,Atp1a1,Srd5a3,Bmp2,Akr1c21,Lhb,Esr1,Duoxa2,Hpn,Selenom,Adh7,Akr1b8,Pcsk1n,Ide,Tspo,Stat5b,Dgat2,Slco1c1,Tspoap1,Aopep,Tshb,Ddo,Ace,Pnpla2,Dhrs9,Hif1a,Rdh13,Crabp1,Bmp5,Cyp19a1,Ghr,Dhrs13,Slc16a10,H6pd
417	GOBP_REGULATION_OF_MEMBRANE_DEPOLARIZATION	0.135314	0.642827	0.492146	1.20007	1352	39	Cav3,Cck,Dcn,Scn1b,Cacna1g,Trpm4,Ptpn3,Bok,Kdr,Gclm,Scn5a,Rack1,Abcd1,Parp1,Fgf12,Tspo
4250	GOBP_REGULATION_OF_KIDNEY_DEVELOPMENT	0.135481	0.64301	0.510216	1.21946	1353	30	Smo,Agt,Six1,Adipoq,Sox8,Bmp4,Basp1,Lgr4,Lhx1,Foxd1,Sox9,Osr1
3229	GOBP_NEGATIVE_REGULATION_OF_EPITHELIAL_CELL_PROLIFERATION	0.135486	0.64301	0.432955	1.12331	1354	118	Gpc3,Kdf1,Tgfb2,Sulf1,Nr2f2,Aqp11,Apoh,Ngfr,Mef2c,Vash1,Cnmd,Pparg,Bmp4,Serpinf1,Ccl12,Snai2,Nkx2-9,Krt4,Gja1,Gdf2,Prl,Col4a3,Ar,Dll4,Pdcd10,Wdr13,Lims2,Wfdc1,Rgcc,Cask,Ift80,Wnt10b,Slurp1,Klf9,Hpn,Sox9,Fbxw7,Vdr,Pex2,Maged1,Apoe,Dab2ip,Tgfbr1,Synj2bp,Ereg,Rgn,Sox2,Alox5,Xdh,Isl1,Ift74,Atf2,Il12a,Ghrl,Suz12,Sfrp2,Robo1,Nfib,Wnt5a,Sfn,Tinf2
9093	HP_APLASIA_HYPOPLASIA_OF_THE_4TH_METACARPAL	0.135571	0.64301	0.581407	1.27269	1320	13	Fat4,Gli3,Fermt1,Ptch2
5479	GOCC_POTASSIUM_CHANNEL_COMPLEX	0.135586	0.64301	0.444081	1.13961	1355	92	Kcnf1,Kcna5,Grik3,Lrrc55,Kcnq1,Kcns2,Kcnk4,Kcnj16,Kcnip4,Hcn1,Kcnab1,Stx1a,Kcne4,Kcnj6,Vamp2,Kcnip1,Kcnk2,Kcns1,Kcng1,Kcnd1,Lrrc38,Kcnk1,Kcnj14,Lrrc26,Abcc8,Kcnh4,Kcnq4,Kcnq5,Amigo1,Grik4,Kcnc2,Kcnab3,Kcnb2,Hcn2,Kcnh2,Kcnq3,Kcng4,Lrrc52,Kcnj11,Kcnc4,Dpp6,Kcng3,Dpp10,Kcnv1,Ccdc51
9395	HP_ABNORMAL_CORNEAL_EPITHELIUM_MORPHOLOGY	0.135686	0.643171	0.446355	1.14136	1356	86	Prdm5,Aloxe3,Stat4,Crlf1,Was,Gsn,Fgf10,Mefv,Tgfbi,Fermt1,Trp63,Col4a5,Mplkip,Spint2,Ntrk1,Ddb2,Lmna,Col4a3,Scn9a,Mmp1a,Chst5,Zeb1,Plcg2,Rnf113a2,Ercc5,Mttp,Tgm1,Gjb2,Col4a4,Erap1,Wipf1,Mab21l1,Uros,Cers3,Il10,Aire,Fas,Il12a,Ercc2,Ercc8,Col4a6,Gtf2e2
8909	HP_SECONDARY_GROWTH_HORMONE_DEFICIENCY	0.135791	0.643171	0.552112	1.25774	1347	18	Smo,Ucp2,Gli3
4083	GOBP_CELLULAR_RESPONSE_TO_EPINEPHRINE_STIMULUS	0.135796	0.643171	0.591688	1.27985	1315	12	Kcnq1,Adipoq,Pde4b,Atp2b4
6067	GOMF_ATP_DEPENDENT_MICROTUBULE_MOTOR_ACTIVITY_PLUS_END_DIRECTED	0.135934	0.643301	0.569726	1.27147	1337	15	Kif17,Cenpe,Kif1a
1951	GOBP_POSITIVE_REGULATION_OF_INTERLEUKIN_12_PRODUCTION	0.135941	0.643301	0.497848	1.20712	1358	36	Il16,Tlr9,Clec7a,Ido1,Ifng,Mapk11,H2-M3,Ccl19,Ager,Plcb1,Irf8
3996	GOBP_CELLULAR_RESPONSE_TO_VITAMIN_D	0.136341	0.644915	0.541728	1.24903	1356	20	Penk,Phex,Mn1,Snai2,Tnc,Atp2b1,Fgf23,Vdr,Pim1,Kank2
8569	HP_RECURRENT_OPPORTUNISTIC_INFECTIONS	0.136559	0.645243	0.613499	1.28901	1303	10	Zap70,Rag2,Il2rg,Ptprc,Il7r,Dclre1c,Rag1
6889	HP_ABNORMAL_PARANASAL_SINUS_MORPHOLOGY	0.136586	0.645243	0.430796	1.12049	1365	125	Ccno,Dnajc21,Foxj1,Dnaaf3,Col11a1,Was,Dnah9,Blnk,Ctsk,Cr2,Tnfrsf13b,Col5a1,Icos,Cfap300,Aga,Dnai1,Il2rg,Tap2,Sfrp4,Pik3r1,Spag1,Hydin,Ccdc39,Irf8,Cd79a,Il17ra,Atm,Unc119,Alms1,Dnah1,Spef2,Ciita,Prkcd,Rsph9,Ncf1,Rfxank,Notch2,Dnaaf4,Cyba,Mgp,Cybb,Prtn3,Ofd1,Amer1,Runx2,Cxcr4,Ptpn22,Elane,Magt1,Ccdc40,Dnah11,Lrrc8a,Atrx,Tcf3,Cd79b,Wipf1
10221	Astrocyte_All_Zeisel_Science_2015	0.136586	0.645243	0.414008	1.09711	1365	206	Gm266,Ppp1r3g,Gfap,Fabp7,Ranbp3l,Cth,Dbx2,Nckap5,Fam184b,Cmbl,Aspg,Tfcp2l1,Gldc,Slc36a2,Arhgef10l,Il33,Car8,Acss1,Baalc,Usp51,Slc30a10,Fam184a,Elovl2,Ephx2,Spry2,Alpk1,Ivd,Slc7a11,Fzd8,Ncan,Nat8,Frem2,Lxn,Cldn10,Clybl,Rgs20,Lrp4,Slc27a1,Chrdl1,Muc1,Ttyh1,Mmgt2,Lgr4,Fhit,Tmem218,Luzp2,Fbxo2,Paqr8,Cecr2,Sesn3,Lrrc2,Dtx1,Gpc2,Amer2,L2hgdh,Gpc6,Slitrk2,Usp43,Zfp687,Rom1,Agpat5,Nadk2,Relt,Ak3,Acsbg1,Slc25a33,Gabrg1,Aldh7a1,Slc18b1,Frmpd1,Adk,Slc6a11,Acss2,Abhd1,Lgi4,Hdac8,Elmo2,Htra1,Kcng4,Farp1,Znrf3,Chi3l1,Lrrc8a,Cyp4f14,Cspg5,Dtna,Rasa2,Aldoc,Adcy2,Fgfbp3,Pdgfrl,Cbr3,Add3,Snta1,Rab34,Igdcc4,Tm7sf2,Fam107a,Eya1,Lrig1,Aass,Spry4,Ntsr2,Pag1,Paqr7,Dhrs7,Ubiad1,Gpam,Ppp1r3d,Chst2,Prkd1,Thbs4,Rlbp1,Zmpste24,Proca1,Ahcyl1,Amt,Acsl6,Aifm2,Cyp2j9,Dhrs4,Txndc5,Galnt4,Acot11,Fbrsl1
5885	GOMF_SERINE_TYPE_ENDOPEPTIDASE_INHIBITOR_ACTIVITY	0.136786	0.64589	0.461457	1.16164	1367	64	Serpina3n,Spink8,A2m,Agt,Serpinf1,Wfikkn1,Spint2,Wfikkn2,Spock1,Serpinb8,Serpinb13,Serpini2,Serpinc1,Itih5,Serpinf2,Wfdc5,Crim1,Wfdc1,Serping1,Serpinb10,Ambp,Serpina10,Pcsk1n,Serpinb7,Serpinb9,App,Anxa2,Serpina9,Tfpi2,Serpini1
7210	HP_CENTRAL_DIABETES_INSIPIDUS	0.136899	0.64589	0.551792	1.25701	1358	18	Wfs1,Dll1,Trp63,Gas1,Nodal,Braf,Avp,Fgf8,Cdon
1996	GOBP_COLLAGEN_BIOSYNTHETIC_PROCESS	0.1369	0.64589	0.48477	1.19178	1368	44	Il6,Tgfb3,Creb3l1,Emilin1,Pparg,Bmp4,Col5a1,Vim,Rcn3,Nppc,Serpinf2,Ccn2,Rgcc,P3h4,Ciita
5680	GOCC_ACTIN_BASED_CELL_PROJECTION	0.136986	0.645953	0.415145	1.09841	1369	197	Calb1,Kitl,Muc20,Ermn,Spata13,Actn2,Twf2,Fscn1,Homer2,Abitram,Slc26a2,Tubb3,Myo7b,Fscn3,Myo1g,Cdc14a,Tenm2,Ap2a1,Acta1,Crb1,Dpep1,Clrn1,Lhfpl5,Raph1,Myo6,Sytl1,Myo7a,Angpt1,Prom1,Dnali1,B4galt1,H2-M3,Myo3b,Dock4,Ttyh1,Car2,Dcxr,Plekhg6,Rapgef3,Atp6v1b2,Pdgfra,Aoc3,Nfasc,Epha4,Morn4,Cib2,Cib1,Hyal2,Pdpn,Cd302,Eps8,Pkhd1l1,Cdhr2
9832	HP_ABNORMAL_PR_INTERVAL	0.137031	0.645953	0.576164	1.2735	1343	14	Kcna5,Cacna1s,Trpm4
9327	HP_COMPLEX_FEBRILE_SEIZURE	0.137315	0.646343	0.580398	1.27048	1337	13	Pcdh19,Scn1b,Gabrg2,Stxbp1,Scn9a,Gabra1
2459	GOBP_DOPAMINE_BIOSYNTHETIC_PROCESS	0.137361	0.646343	0.600207	1.28013	1320	11	Tgfb2,Nr4a2
10384	HAY_BONE_MARROW_PLATELET	0.137386	0.646343	0.413561	1.09625	1373	208	Ap1m2,Bdnf,Rgs6,Frmd4b,Slc18a3,Tspan18,Rgs10,H2bc21,Scn1b,Lefty1,Dnaaf3,Smim5,Afap1l2,Slc35d3,Abcc3,Ctdspl,Rap1b,1700019D03Rik,Col25a1,Plekho1,Arhgap6,Inka2,Plaat1,Asap2,Trim40,Bpifb3,Lyl1,Acrbp,Tspan9,Grhl1,Myl9,Fstl4,Cnst,Ptprn,Rasgrp2,Cdkn2d,Dnm3,Sh3bgrl2,Liph,Lyplal1,Rnf11,Pdlim7,Tmcc2,Ptgs1,Sytl4,Lancl3,Tnnc2,Selp
10224	Endothelial_All_Darmanis_PNAS_2015	0.137403	0.646343	0.551338	1.25597	1363	18	Il6,Tm4sf1,Edn3,Cebpd,Ifi27,Itga1,Itih5,2200002J24Rik,Icam1,Apold1,Foxc1,Msx1,Pear1,Esam
10804	Gemma_GSE84302_RNA_sequencing_to_identify_common_targets_for_GSK3_treatment_Knockdown_ketamine_Gsk3b.mouse.glycogen.synthase.kinase.3.beta_gsk3.inhibitor._10.mg.kg_Up	0.137486	0.646343	0.458013	1.15693	1374	68	Nkd2,Calb1,Rab27a,Sox11,Nrn1l,Sgk1,Plekha4,Csf2ra,Spag4,Pkp4,Sall3,Aoc3,Rgr,Grip2,Cenpk,Tox2,Themis2,Chmp1b,Pan2,Zfp280d,Snx11,Sele,Crip3
6814	HP_ENLARGED_KIDNEY	0.137506	0.646343	0.517779	1.22614	1372	27	Gpc3,Pkd1,Igf2,Kcnq1,Gpc4
3542	GOBP_POSITIVE_REGULATION_OF_TELOMERASE_ACTIVITY	0.137741	0.646343	0.504502	1.21267	1376	32	Parm1,Pkib,Klf4,Mapk3,Map3k4
5010	GOBP_NEGATIVE_REGULATION_OF_DNA_BIOSYNTHETIC_PROCESS	0.137769	0.646343	0.495448	1.20357	1376	37	Cdkn1a,Dusp1,Dach1,Adipoq,Pparg,Nppc,Pinx1,Kcnk2,Gja1,Gdf2,Stn1,Nat10,Gnl3l,Niban2,Hnrnpc,Ankrd1,Rgn,Exosc10
1502	GOBP_CELL_DIFFERENTIATION_IN_HINDBRAIN	0.137907	0.646343	0.55087	1.25491	1368	18	Cbln1,Prox1,Kndc1,Mtpn,Grid2,Lhx1,Faim2,Rora,Ldb1,Wnt7a,Ophn1,Herc1,Nog
5081	GOBP_REGULATION_OF_VASCULOGENESIS	0.137914	0.646343	0.561213	1.26168	1362	16	Hey2,Rin2,Adm,Kdr,Cd34,Emp2,Asb4,Rapgef2
3249	GOBP_REGULATION_OF_AXONOGENESIS	0.137986	0.646343	0.424083	1.11091	1379	147	Bdnf,Sema3a,Sema3e,Sema7a,Sema3c,Rtn4r,Draxin,Twf2,Efnb3,Sema4f,Ngfr,Skil,Tiam1,Brsk2,Plxna1,Plxna3,Sema3g,Cxcl12,Islr2,Plxnc1,Fstl4,Nrp1,Dscam,Lrp4,Epha7,Dcc,Pou4f2,Sema4d,Tnr,Pak1,Epha4,Pou3f2,Plxna2,Sema4c,Lpar3,Cdh4,Ephb3,Trak2,Pak3,Shox2,Mcf2,Plxnb2,Mark2,Cdk5r1,Sema5b,Amigo1,Eif4g2,Map6,Sipa1l1,Sema4a,Omg,Rhoa,Thy1,Wnt7a
4849	GOBP_POSITIVE_REGULATION_OF_EPITHELIAL_CELL_APOPTOTIC_PROCESS	0.138083	0.646343	0.508866	1.21623	1379	30	Il6,Gsn,Pla2r1,Itga4,Akr1c18,Ccl12,Sfrp4,H2-M3
846	GOBP_ADULT_HEART_DEVELOPMENT	0.138169	0.646343	0.590731	1.27778	1338	12	Tcap,Chd7,Mef2d,Hand2,Scube1,Bmp10
2475	GOBP_ODONTOGENESIS_OF_DENTIN_CONTAINING_TOOTH	0.138186	0.646343	0.451226	1.14828	1381	78	Smo,Wnt10a,Hdac1,Fst,Ngfr,Fgf10,Gli3,Foxo1,Trp63,Bmp4,Slc24a4,Adm,Ppara,Rogdi,Lrp4,Tnc,Car2,Pdgfra,Lama5,Nkx2-3,Scn5a,Bmp2,Fam20c,Klk4,Fgf8,Relt,Hand2
7211	HP_ABNORMALITY_OF_THE_HYPOTHALAMUS_PITUITARY_AXIS	0.138186	0.646343	0.402412	1.07997	1381	317	Gpr101,Smo,Cyp11a1,Sema3a,Sema3e,Gpc1,Prlr,Cdkn1a,Magel2,Pkd1,Dnajc21,Slco2a1,Tacr3,Igf2,Kmt2a,Ndnf,Prokr2,Tdrd9,Hyls1,Wfs1,Mthfr,Tbx19,Chd7,Ucp2,Gli3,Nanos1,Flrt3,Mkrn3,Dll1,Trp63,Bmp4,Gmnn,Map3k1,Slc16a2,Duox2,Dusp6,Fancd2,Zfp423,Cc2d2a,Cftr,Slx4,Idh1,Esr2,Stag3,Nr5a1,Ahi1,Epcam,Gas1,Gan,Cep290,Mars2,Psmc3ip,Kras,Dcc,Ghrhr,Foxa2,Hs6st1,Nodal,Braf,Fancg,Msh6,Ar,Avp,Gata4,Ndn,Tex15,Srd5a3,Hesx1,Pi4ka,Abcc8,Alms1,Erf,Nono,Fgf8,Dcaf17,Apoa5,Nde1,Esr1,Pnpla6,Adat3,Pola1,Sox9,Cspp1,Ganab,Gdf9,Stx16,Il17rd,Tert,Cdon,B3glct,Cbx2,Sema4a,Rad51c,Nkx2-1,Prepl,Prtn3,Stat5b,Nsmf,Fancc,Fshr,Ptpn22,Cnbp,Fance,Brip1,Foxc1,Smarcal1
1342	GOBP_DETECTION_OF_TEMPERATURE_STIMULUS	0.138209	0.646343	0.550717	1.25456	1371	18	Ngfr,Cxcl12,Lxn,Ephb1,Ntrk1,Trpm3,Htr2a,Mmp24,Nr2f6
837	GOBP_CENTRAL_NERVOUS_SYSTEM_DEVELOPMENT	0.138286	0.646343	0.38358	1.04829	1382	903	Fat4,Smo,D16Ertd472e,Inhba,Hdac1,Sema3a,Dct,Sox11,Sema7a,Pcdh19,Hap1,Aldh1a3,Lmo4,Drd1,Pkd1,Ephb6,Cdk5r2,Bace2,Il6,Rtn4r,Scn1b,Foxj1,Grin1,Ndnf,Cbln1,Prkg1,Dlg5,Emx1,Mapk3,Draxin,Nr2f2,Prox1,Grik1,Zbtb16,Nr4a2,Trnp1,Ddit4,Npy,Sstr1,Col3a1,Nrp2,Six1,Gsn,Ak4,Ngfr,Rbpj,Sox4,Zmiz1,Rarb,Fgf10,Napa,Lpar1,Itga8,Ascl1,Il1rapl2,Cntn6,Kndc1,Prdm8,Gsx1,Tbx19,Rgs4,Chd7,Aspa,E2f1,Timp4,Gli3,Sox8,Nanos1,Plxna3,Cxcl12,Lsr,Lbx1,Pparg,Dll1,Sstr2,Neurod6,Celsr1,Bmp4,Satb2,Hes5,Ghrh,Kcnab1,Slc6a17,Sphk1,Vim,Lrp8,Kif1a,Ski,Vax2,Ptchd1,Timp2,Amigo3,Fancd2,Zfp423,Mtpn,Mast1,Slc7a11,Mobp,Ccin,Zic4,Git1,Adam23,Epha5,Smarca1,Pbx2,G6pdx,Ifng,Basp1,Ncan,Nr2e1,Bok,Grid2,Gba2,Mbd3,Atp2b4,Kcnk3,Nmur2,Bcan,Ndrg2,Hoxb3,Cd3e,S1pr1,Synj2,Fbxo45,Mas1,Ahi1,Rogdi,Uncx,Ccdc134,Xrcc6,Spock1,Rad1,Dcx,Epha7,Adcy1,Stil,Drd2,Cep290,Barhl1,Hydin,Kras,Chrd,Ephb1,Dcc,Grhl3,Ghrhr,Ager,Marcksl1,Phox2a,Nrg3,Myrf,Pdx1,Foxn4,Sptbn4,Nodal,Gpr37l1,Rps6ka3,Arsb,Hnmt,Cldn3,Ncoa1,Plcb1,Stmn1,Tnr,Pts,Ccdc39,Sh3gl2,Tppp,Pitx3,Grin2a,Pak1,Epha4,Pou3f2,Dner,Plxna2,Epor,Sema4c,Anxa3,Cntn4,Kirrel3,Cited1,Kif27,Ephb3,Lhx1,Dll4,Crh,Scn5a,Rbfox2,Hes1,Faim2,Ndn,Macroh2a2,Trpc4,Kcnj10,Atm,Cntnap1,Tyrobp,Tacc2,Ndufs3,Hesx1,Slc8a3,Tagln3,Nr1d1,Bmp2,Hapln4,Fcgr2b,Rora,Mfsd2a,Plxnb2,Gdf7,En2,Spef2,Fgf8,Hapln2,Top2b,B4galt2,Klhl17,Coq8b,Cdh11,Shank1,Cdk5r1,Nde1,Dynll1,Atp2b1,Phgdh,Rab18,Car10,Lamb1,Gsc,Sox9,Amigo1,Ppp1r9b,Setd1a,Mettl3,Syt1,Aldh5a1,Aqp1,Shroom2,Gbx2,Egf,Jhy,Ldb1,Mal,Rgs2,Sdf4,Tmem108,Vax1,P2ry12,H2ax,Dlx1,Avpr1a,Foxg1,Kcnc2,Hsp90aa1,Tubgcp2,Hspg2,Loxl3,Mafb,Cdon,Slc6a11,Kdm7a,Eng,Suds3,Tnfrsf21,B3gnt5,Arf4,Gabra5,Rapgef2,Rhoa,Nkx6-2,Il34,Nkx2-1,Slc17a7,Oxct1,Sox13,Tfap2a,Wnt7a,Prpf19,Dab2ip,Slc45a3,Plp1,Myo16,Pitpnm1,Pspn,Axl,Prkdc,Fancc,Lyn,Dab1,Cxcr4,App,Fpgs,Sstr4,Ywhaq,Foxc1,Mcph1,Tal2,Hpcal4,Zdhhc16,Lif,Numbl,Tbx6,Itgam,Hif1a,Rax,Slc23a1,Fzd6,Rpgrip1l,Hpca,Sox2,Ttbk2,Oxtr,Ezh1,Zfhx2,Mettl14,Numb,Atrx,Bmp5,Pafah1b3,Ophn1,Hook3,Zic1,Dscaml1,Serpini1,Bcl11b,Cdh2,Id1,Lrrk2,Nckap1,Pkd2,Akna,Nme5,Atf5,Opalin,Cdkn2c,Stk4,Ccdc14,Reck,Hmx2,Smad1,Cic,Wnt3a,Lamb2,Herc1,Isl1,S100a9,Mdga2,Stk36,Phf8,Fez1,Vldlr,Ryk,Stat3,Efna2,Bbs4,Cdh22,Neurod1,Tnfrsf1b,Suz12,Gsx2,Pbx3,Sfrp2,Ercc2,Atp6ap2,Prkn,Hoxc10,Sec24b,Csk,Bptf,Msx1,Nog,Fezf2,Pcdh18,C1qa,Bnip3,Emx2,Clcf1,Phactr1,Rac3,Robo1,Nfib,Med12,Wnt1,Grcc10,Htr5a,Wnt9b,Sh3gl1
187	GOBP_REGULATION_OF_ANGIOTENSIN_LEVELS_IN_BLOOD	0.138339	0.646343	0.612598	1.28712	1320	10	Cpa3,Ace2,Ctsz,Mme,Aopep,Ace,Enpep,Atp6ap2
3514	GOBP_MITOCHONDRIAL_DEPOLARIZATION	0.13835	0.646343	0.540832	1.24696	1376	20	Cck,Dcn,Bok,Casp1,Kdr,Gclm,Rack1,Abcd1,Parp1,Tspo
3374	GOBP_POSITIVE_REGULATION_OF_MUSCLE_CELL_DIFFERENTIATION	0.138386	0.646343	0.459456	1.15841	1383	66	Cav3,Mylk3,Cth,Prox1,Olfm2,Mef2c,Cdh15,Cyp26b1,Bmp4,Kit,Myocd,Mapk11,Myf6,Myog,Lmod3,Mapk12,Shox2,Mesp1,Niban2,Sirt1,Efnb2,Gper1,Bmp10,Cdon,Eng
6918	HP_ROUND_FACE	0.138386	0.646343	0.445475	1.14062	1383	88	Col6a1,Cenpe,Csgalnact1,Pde11a,Kmt2a,Col11a1,Plcb4,Adamtsl2,Crtap,Ergic1,Stxbp1,Col11a2,Fbn1,Septin9,Lmna,Trmt10a,Med13l,Chsy1,Alms1,Pigv,Pigw,Stx16,Pex2,Ltbp3,B3glct,Cacna1c,Phip,Tor1a,Itga3,Lmx1b,Kif15,Fibp,Gnas,Nexmif,Pigo,Pigyl,Hras,Suz12
1544	GOBP_DORSAL_VENTRAL_NEURAL_TUBE_PATTERNING	0.138451	0.646343	0.540688	1.24663	1377	20	Smo,Gli3,Tbc1d32,Bmp4
672	GOBP_AMINO_ACID_TRANSPORT	0.138486	0.646343	0.425327	1.11244	1384	143	Cck,Slc6a13,Slc25a18,Slc6a20a,Sfxn2,Slc6a1,Slc7a4,Slc36a2,Slc25a45,Lrrc8e,Slc22a4,Rgs4,Slc17a6,Unc13b,Slc16a2,Slc6a17,Slc7a3,Slc25a29,Sfxn5,Stx1a,Sfxn3,Slc7a11,Stxbp1,Slc6a15,Ace2,Slc7a14,Slc6a7,Vamp2,Gja1,Slc66a1,Gls,Avp,Pdpn,Trpc4,Kcnj10,Npy5r,Ppfia2,Slc7a8,Syt1,Slc6a12,Rgs2,Slc11a1,Arl6ip1,Avpr1a,Slc1a1,Slc6a11,Per2,Slc6a19,Slc17a7,Cln3,Tspoap1,Slc38a5,Slc1a5,Slc38a6,Slc1a7,Slc7a9
9771	HP_EAR_PAIN	0.138582	0.646343	0.590591	1.27748	1342	12	Smo
1775	GOBP_ACTIN_CYTOSKELETON_REORGANIZATION	0.138586	0.646343	0.438894	1.13077	1385	101	Ntf3,Gdpd2,Sema3e,Parvb,Thsd7a,Parvg,Gsn,Fgf10,Brsk2,Insrr,Rala,Kit,Auts2,S1pr1,Nrp1,Rap2a,Pdlim4,Thsd7b,Dapk3,Cldn3,Rapgef3,Pdgfra,Pak1,Efs,Mcu,Abl2,Gpr65,Baiap2l1,Trpm2,Ptk2b,Notch2,Sipa1l1,Rhoa,Arap1
2662	GOBP_REGULATION_OF_PHOSPHOPROTEIN_PHOSPHATASE_ACTIVITY	0.138686	0.646534	0.437085	1.12897	1386	106	Sh3rf2,Arpp19,Lgals3,Ppp3r1,Lmtk2,Magi2,Fkbp1a,Ppp2r2b,Rock2,Slc39a10,Phactr2,Ppp3r2,Elfn2,Ppp1r1a,Ppp1r37,Rcan3,Drd2,Itga1,Ppp1r16b,Igfbp3,Fkbp1b,Ptprc,Ppp1r10,Styxl1,Ppp2r1b,Rcan1,Ppp1r36,Ppp1r9b,Ppp2r3a,Mgat5,Ppp1r3b
3096	GOBP_MACROPHAGE_CHEMOTAXIS	0.138756	0.646583	0.501979	1.20966	1386	33	Mstn,Lgals3,Mapk3,Rarres2,Ccl12,Mif,Cmklr1,Mst1,Ddt,Ptk2,Mmp28,Ptk2b,Il34,Akirin1
439	GOBP_POLYSACCHARIDE_METABOLIC_PROCESS	0.139086	0.647223	0.438008	1.12961	1390	103	Ppp1r3g,Csgalnact1,B3galt5,Igf2,Chia1,B3galt2,Stk40,Phkg1,Phka2,Ppp1r3f,Gck,Pygb,Ndst4,Ap2a1,Chst7,Irs1,Hs2st1,Ppp1r1a,Sorbs1,Fut9,Pgm1,B3gnt6,Nr1d1,Dyrk2,Pgm2l1,Enpp1,Gnmt,Ppp1r3e,Phlda2,Ppp1r3b,Egf,Chst1
2888	GOBP_REGULATION_OF_PROTEIN_KINASE_ACTIVITY	0.139086	0.647223	0.386899	1.05404	1390	718	Ntf3,Igfbp6,Dusp14,Tenm1,Rasgrp1,Cenpe,Bdnf,Cav3,Card10,Tgfb2,Kitl,Gadd45a,Prlr,Flt3,Cdkn1a,Dusp5,Ccno,Dusp1,Tpd52l1,Pkib,Pkd1,Fgf18,Trib1,Cdk5r2,Cartpt,Muc20,Igf2,Tgfb3,Pak5,Tesc,Drd4,Mapk3,Nr2f2,Map3k5,Prox1,Agt,Afap1l2,Gprc5c,Prkar1b,Adcy8,Hbegf,Ncapg2,Tlr9,Map3k4,Fgf10,Edn3,Lpar1,Pea15a,Pik3r6,Tiam1,Acp4,Tnfsf11,Itprip,Adra2a,Spry3,Camk2n2,Ccnd2,Smyd3,Inka2,Deptor,Rgs4,Adipoq,Uchl1,Cd74,Dusp9,Mst1r,Ang,Pik3r5,Arhgef5,Slc8a2,Bmp4,Map3k1,Ccnq,Malt1,Il6ra,Socs1,Lrp8,Spry2,Kit,Parp16,Myocd,Adcy7,Dusp6,Stradb,Mapk8ip1,Chrna7,Trpt1,Cxcl10,Ifng,Atp2b4,Ppm1f,Fzd5,Tcim,Cdkn2d,Spatc1l,Incenp,Mas1,Xrcc6,Mapk11,Adam8,Sh3bp5,Gdf15,Slc27a1,Adcy1,Angpt1,Gfral,Plk1,Drd2,Itga1,Kras,Ccl19,Pkmyt1,Ntrk1,Cit,Ager,Cdc25a,Mst1,Nrg3,Zgpat,Tgfa,Ptpro,Tlr6,Ccng2,Camkk2,Ubash3b,Fgf1,Braf,Mos,Spred1,Spred3,Acsl1,Wnt11,Pak1,Ccnl2,Epha4,Srcin1,Clspn,Lpar3,Cib1,Psrc1,Fgf2,Txn1,Hyal2,Htr2a,Dusp2,Ccne2,Cblc,Map3k12,Pdcd10,Ptprc,Cspg4,Etaa1,Vps25,Vegfc,Rasip1,Park7,Pak3,Unc119,Kidins220,Slc8a3,Dusp7,Bmp2,Ptk2,Rgcc,Stox1,Map2k7,Nod1,Hgs,Adcy3,Ankrd54,Socs3,Mark2,Prkcd,Cdk5r1,Inava,Ncf1,Dusp16,Emp2,Mdfic,Ccna2,Pkn1,Sirt1,Tab3,Ptk2b,Dock3,Sod1,Fbxw7,Egf,Lilra5,Irak1,Tom1l1,Rgs2,Slc11a1,Rack1,Ubc,Hsp90aa1,Mlkl,Mmd2,Sorl1,Ccnt2,Fermt2,Smpd1,Lamtor2,Rapgef2,Rhoa,Il34,Thy1,Cebpa,Cdkn3,Cacul1,Cnppd1,Apoe,Dab2ip,Tgfbr1,Sbk2
1514	GOBP_CRANIAL_NERVE_MORPHOGENESIS	0.139092	0.647223	0.52916	1.23586	1387	23	Sema3a,Nrp2,Six1,Gli3,Plxna3,Hoxb3,Phox2a
4113	GOBP_METANEPHRIC_TUBULE_DEVELOPMENT	0.139129	0.647223	0.537127	1.24408	1385	21	Fat4,Calb1,Pkd1,Sox8,Hes5
10691	UEDA_CENTRAL_CLOCK	0.139286	0.647619	0.449101	1.14471	1392	80	Gadd45a,Dusp1,Pkib,Sgk1,Rasl11b,Igfbp5,Fabp7,Plk2,Cmbl,Hsph1,Syt17,Cxcl12,Rasd1,Blcap,Ppp1r1a,Abcd2,Id2,Avp,Ube2s,Stk24,Rora,Hspa1a,Crybg1,Avpr1a,Dlk1,Per2,P4ha1,Bckdhb,Man2a1
473	GOBP_ENERGY_RESERVE_METABOLIC_PROCESS	0.139486	0.647619	0.451694	1.14737	1394	76	Kl,Ppp1r3g,Igf2,Stk40,Phkg1,Phka2,Ppp1r3f,Gck,Pygb,Gfpt2,Irs1,Ppp1r1a,Sorbs1,Adrb3,Pgm1,Nr1d1,Dyrk2,Pgm2l1,Enpp1,Gnmt,Ppp1r3e,Phlda2,Ppp1r3b
2049	GOBP_SECRETORY_GRANULE_ORGANIZATION	0.139556	0.647619	0.501785	1.20919	1394	33	Rab38,Baiap3,Pla2g3,Bloc1s1,Acrbp,Ptprn,Sox30,Bloc1s3,Zpbp,Zpbp2
4155	GOBP_PYRIMIDINE_CONTAINING_COMPOUND_CATABOLIC_PROCESS	0.139556	0.647619	0.501674	1.20892	1394	33	Dpyd,Upp1,Ung,Mbd4,Nt5e,Nt5c1a,Apobec2,Nthl1,Nt5c3,Neil2,Tet3,Tet1,Aldh6a1,Tymp
10658	BEIER_GLIOMA_STEM_CELL_UP	0.13957	0.647619	0.500325	1.2083	1394	34	Ralgapa2,Nrip3,Six1,Nrarp,Chrna1,Sv2c,Slco4a1,Col9a3,Prom1,Sall3,Epha4,Serping1,Nt5c3,Cpxm1,Tle1,Myo5c,Rdh13,Zfp516
8338	HP_NONPROGRESSIVE	0.139579	0.647619	0.525612	1.23122	1392	24	Ryr1,Krt12,Atp2b3,Cldn14,Col4a3
573	GOBP_GLYCOPROTEIN_CATABOLIC_PROCESS	0.139679	0.647619	0.525594	1.23117	1393	24	Gpc1,Adamts9,Cela1,Man1a,Neu2,Fbxo2,Nccrp1,Adamts12,Manba,Fbxo6,Fbxo27,Stt3b,Edem2,Fbxo17
10487	Gandal_2018_MajorDepressiveDisorder_Downregulated_Cortex	0.139686	0.647619	0.441056	1.13415	1396	96	Nptx2,Nos1,Syt12,Myom2,Map3k4,Fbln7,Edn3,Stk40,E2f1,Traf3,St8sia2,Map3k1,Aga,Hunk,Mrpl23,Ppp1r16b,Gsc2,Shf,Ptpn12,Cited1,Crh,Polr1a,Alkbh6,Mark2,Cachd1,Cep76,Mafk,Dok5,Samd4,Fgd5,Siah1a,Atp2c2,Tfec,Snx8,Pycard,Cyb5r4,Kif21b,Ccdc150,Ttc9b,Nav3,Uros
6766	HP_TESTICULAR_ATROPHY	0.139753	0.647654	0.598724	1.27696	1343	11	Wfs1,Sms,Ar,Bmp2,Hfe
3352	GOBP_POSITIVE_REGULATION_OF_SMALL_GTPASE_MEDIATED_SIGNAL_TRANSDUCTION	0.139886	0.64798	0.456943	1.15469	1398	69	Lpar4,Rasgrp1,Kitl,Rtn4r,Col3a1,Rasgrf1,Stk19,Fgf10,Lpar1,Rasgef1a,Auts2,Gpr35,F2rl2,Kras,Ntrk1,Prag1
3298	GOBP_REGULATION_OF_BODY_FLUID_LEVELS	0.139986	0.64798	0.395238	1.06807	1399	436	Aloxe3,Hdac1,Mpl,Kdf1,Rab27a,Dock11,Dgkb,Prlr,A2m,Mertk,Scnn1a,Fbln1,Il6,Prkg1,Mapk3,P2rx5,Fgg,Apoh,Lck,Prkar1b,Tac1,Adcy8,Col3a1,Rad51b,Was,Wfs1,Prkcg,Fgf10,Itpr1,Pik3r6,Chrm3,Cdo1,Col1a2,Carmil1,Adra2a,Zfpm1,Slc22a4,Cyp26b1,Myo5b,Vtn,Lsr,Dgkh,Hps4,Pik3r5,Trp63,Itpk1,Prkca,Npr3,Hps5,Adcy7,Klkb1,Slc7a11,St3gal4,Stxbp1,Dgkk,Grhl1,Adm,Myl9,Cftr,Gp5,Lnpk,Pik3r1,Dgki,Adcy1,F2rl2,Drd2,Bloc1s3,Grhl3,Ghrhr,Foxa2,Gja1,Dgkg,Ptpro,Slc4a5,Serpinc1,Ubash3b,Trpc7,Ncoa1,Prl,Stmn1,Plat,P2rx6,Pdgfra,Npr1,Selp,Tspan8,Coro2b,Serpinf2,Cd34,Avp,Tec,Cldn1,Hyal2,Blk,Pdpn,Cd9,Umps,Gata4,Ifnb1,Cbx5,Plscr1,Serping1,Ehd3,Adcy3,Vip,Prkcd,Tifab,C1qtnf1,Thbd,Scube1,Plaur,Slc4a1,Plcg2,Emp2,Oas2,Mafk,Aprt,Socs2,Aqp1,Ncor2,Ak3,Serpina10,P2ry12,Pla2g4a,Tfap2b,Sh2b1,Clic1,Rad51c,F9,Stat5a,Apln,F3,Apoe,Dock9,Hnf4a,Axl,Prtn3,Trpv4,Scnn1g,Stat5b,Entpd1,Stk39,Krt1,Lyn,Ddr1,Cad,Gp1ba,Gp1bb,Aqp3,Hps6,Ywhaz,Phf21a,Hif1a,Itga2b,Fzd6,Oxtr,Csn2,Prkcb,Plg,Cyp4f14,Hspb1,Fibp,Tfpi2,Adcy6,Gnas,F2r,Ptpn6,Dgkd,Adcy2,Xdh,Oxt,Cd36,Rab11a,F12,Wnt3a,C1galt1c1,Plek,Ano6,Zfpm2,Gpi1,Nos3
9686	HP_ABNORMAL_T_CELL_SUBSET_DISTRIBUTION	0.14	0.64798	0.48546	1.19158	1399	43	Rasgrp1,Zap70,Lck,Casp8,Cd3g,Rag2,Knstrn,Foxn1,Il2rg,Cd3e,Extl3,Atm,Il7r,Ciita,Prkcd,Rfxank
5518	GOCC_CHROMAFFIN_GRANULE	0.140168	0.648368	0.598512	1.27651	1347	11	Penk,Sri,Chga,Syt1
4373	GOBP_DETECTION_OF_EXTERNAL_BIOTIC_STIMULUS	0.140202	0.648368	0.554933	1.25485	1387	17	Cd1d1,Clec7a,Lbp,Tlr6,Nlrc4,Ly96
1494	GOBP_SPINAL_CORD_PATTERNING	0.140284	0.648473	0.544403	1.24759	1393	19	Smo,Ascl1,Gli3,Chrd,Foxn4,Dll4
9496	HP_STEREOTYPICAL_HAND_WRINGING	0.14044	0.64892	0.589475	1.27507	1360	12	Ntng1,Stxbp1,Vamp2,Grin2a,Gabbr2,Larp7,Foxg1
3467	GOBP_REGULATION_OF_NEUROTRANSMITTER_TRANSPORT	0.140586	0.649322	0.440902	1.13376	1405	96	Nos1,Drd1,Drd4,Syt12,Baiap3,Stxbp5,Rap1b,Prkcg,Mef2c,Adra2a,Cplx3,Syn1,Stxbp5l,Cplx4,Grin3a,Stx1a,Git1,Stxbp1,Adcy1,Drd2,Htr2a,Asic1,Hcrt,Cacnb2,Sncaip,Ppfia2,Syt1,Gper1,Per2,Tacr2,Wnt7a,Prepl,Tor1a,P2ry4,Rims3,Prkcb,Cspg5,Rims4,Lrrk2,Rab3b,Cplx2,Chrnb4,Stx1b,Prkn,Apba1,Mctp2,Itgb3,Gipc1
6538	GOMF_CALCIUM_DEPENDENT_PHOSPHOLIPASE_A2_ACTIVITY	0.140646	0.649326	0.589429	1.27497	1362	12	Pla2g3,Pla2g5,Pla2g2d,Pla2g4e,Pla2g2f,Pla2g4a,Pla2g10
8350	HP_SKELETAL_MUSCLE_HYPERTROPHY	0.140886	0.650161	0.419778	1.10432	1408	167	Gpr101,Trhr,Ryr1,Gpc3,Cav3,Capn3,Mstn,Plagl1,Igf2,Tcap,Kcnq1,Dysf,Itga7,Gpc4,Prps1,Pparg,Slc26a4,Duox2,Aga,Acta1,Large1,Thra,Myf6,Sgcd,Usf3,Arsb,Ltbp4,Atp6v1b2,Lmna,Med13l,Ar,Rfc2
7208	HP_IRREGULAR_MENSTRUATION	0.141082	0.650553	0.525186	1.23022	1407	24	Gpr101,Igf2,Pparg,Phka2
3811	GOBP_MACROPHAGE_PROLIFERATION	0.141167	0.650553	0.611009	1.28378	1347	10	Mapk3,Il33,Cx3cl1,Ptk2,Il34
6055	GOMF_PHOSPHATIDYLETHANOLAMINE_BINDING	0.141167	0.650553	0.611023	1.28381	1347	10	Mfge8,Esyt3,Map1lc3a
3471	GOBP_RESPONSE_TO_CALCIUM_ION	0.141286	0.650553	0.426942	1.1145	1412	136	Cpne9,Ryr1,Penk,Capn3,Cpne6,Dusp1,Cpne2,Cpne5,Syt12,Fgg,Adcy8,Syt6,Mef2c,Syt17,Anxa11,Rasal1,Syt5,Syt10,Trpv6,Akr1c18,Homer1,Gipr,Txnip,Dpep1,Rasgrp2,Adcy1,Tnnt2,Rasa4,Braf,Cpne4,Scn5a,Fos,Ryr3,Cacng2,Trpm2,Cpne1,Jund,Ptk2b,Ptges,Syt1,Chp2,Mttp,S100a16,Smpd1,Cpne8,Entpd6,Tshb,Aqp3,Acer1,Guca1a,Sec31a,Hpca,Cpne3,Sdc1
7607	HP_DYSTROPHIC_TOENAIL	0.141364	0.650553	0.539511	1.24392	1406	20	Wnt10a,Retreg1,Trp63,Kif1a,Krt14,Lmna,Scn9a
10191	HP_ORAL_MUCOSAL_BLISTERS	0.141368	0.650553	0.589122	1.2743	1369	12	Dsp,Lama3,Krt14,Mmp1a,Krt5,Jup
157	GOBP_RETINA_HOMEOSTASIS	0.141386	0.650553	0.462545	1.16103	1413	61	Cdhr1,Bbs12,Abca4,Lyz1,Rpe65,Jchain,Tub,Iqcb1,Crb1,Clrn1,Prom1,Cdh3,Cib2,Poc1b,Prdx1,Crocc,Sod1,Bbs1,Mdm1,Bbs10,Krt1,Lca5,Pcdh15,Hspb1,Nphp3
2763	GOBP_INTERMEDIATE_FILAMENT_BASED_PROCESS	0.141528	0.650935	0.492533	1.19868	1414	38	Dsp,Gfap,Sync,Synm,Bfsp2,Vim,Nefh,Krt14,Evpl,Fam83h,Krt18,Prph,Sod1,Erbin
4579	GOBP_REGULATION_OF_VOLTAGE_GATED_CALCIUM_CHANNEL_ACTIVITY	0.141685	0.651309	0.507387	1.2127	1415	30	Drd4,Stac,Pde4b,Cacnb1,Gpr35,Sri,Drd2,Stac2,Crhr1,Cacnb2,Rem1,Ehd3
7276	HP_MULTIPLE_LENTIGINES	0.141728	0.651309	0.59761	1.27459	1362	11	Kitl,Kras,Braf
661	GOBP_WATER_TRANSPORT	0.141894	0.651759	0.543627	1.24581	1409	19	Aqp6,Aqp11,Cftr,Avp,Hyal2,Aqp9,Upk3a,Aqp1
790	GOBP_SEROTONIN_RECEPTOR_SIGNALING_PATHWAY	0.141998	0.651759	0.528068	1.23331	1416	23	Htr2c,Drd4,Htr3a,Htr1f,Chrm3,Htr4
3849	GOBP_REGULATION_OF_GLUCAGON_SECRETION	0.142004	0.651759	0.610681	1.28309	1355	10	Cartpt,Il6,Crh,Ffar4,Fam3d
92	GOBP_GANGLIOSIDE_METABOLIC_PROCESS	0.142184	0.652312	0.524714	1.22911	1418	24	St6galnac5,St3gal1,St8sia2,Neu2,St6galnac4,B4galnt1,Cln6,St3gal5
9818	HP_ABNORMAL_PROPORTION_OF_CD4_POSITIVE_T_CELLS	0.142328	0.652697	0.5217	1.2272	1420	25	Rasgrp1,Lck,Knstrn,Il2rg,Extl3,Atm,Il7r,Ciita,Prkcd,Rfxank
6692	GOMF_PHOSPHATIDYL_PHOSPHOLIPASE_B_ACTIVITY	0.142528	0.653062	0.610276	1.28224	1360	10	Aspg,Pnpla7,Pnpla6,Lipc,Pla2g4a
8498	HP_RESPIRATORY_FAILURE_REQUIRING_ASSISTED_VENTILATION	0.142585	0.653062	0.524497	1.2286	1422	24	Csf2rb2,Ticam1,Prps1,Traf3,Csf2ra,Tbk1,Bche
2999	GOBP_REGULATION_OF_INSULIN_RECEPTOR_SIGNALING_PATHWAY	0.142586	0.653062	0.458568	1.15617	1425	66	Mstn,Grb14,Igf2,Ffar3,Socs1,Irs1,Pik3r1,Sorbs1,Vwa2,C1qtnf12,Pak1,Ahsg,Trim72,Sesn3,Socs3,Prkcd,Enpp1,Pip4k2c,Sirt1,Baiap2l1,Ogt,Sik2,Sorl1
9341	HP_VASCULAR_SKIN_ABNORMALITY	0.142686	0.653247	0.394388	1.06632	1426	445	Dsp,Tnxb,Antxr2,Prdm5,Wnt10a,Rasgrp1,Aloxe3,Tmc6,Mpl,Tgfb2,Rab27a,Sox11,Pde11a,Tgfb3,Kmt2a,Prkg1,Zbtb16,Myh11,Tfr2,Col3a1,Was,Rara,Nbeal2,Gsn,Rbpj,Sox4,Sting1,Gabrd,Clec7a,Tnfsf11,Col1a2,Mefv,Cr2,Xpnpep2,Tnfrsf13b,Pparg,Fermt1,Hps4,H2-Ab1,Col5a1,Icos,Trpm4,Kit,Hps5,Alpk1,Ski,Aga,Nabp1,Fancd2,Rin2,Agxt,Myorg,Stxbp1,Ap1s1,Ifng,Samhd1,Pml,Tmc8,Krt83,Gpr35,Rnf213,Krt14,Gjb3,Fbn1,Bloc1s3,Ntrk1,Wrap53,Mst1,Smad3,Usf3,Gja1,Gdf2,Ddb2,Gucy1a1,Nlrc4,Rps6ka3,Stn1,Rhoh,Braf,Lmna,Serpinf2,Cbs,Il17ra,Cib1,Scn9a,Dll4,Mcfd2,Cfh,Ccn2,Pdcd10,Smarcd1,Atm,Fos,Bmp2,Serping1,Hfe,Mmel1,Carmil2,Cd28,Prkcd,Slurp1,Cyld,Krt5,Larp7,Pcna,Uvssa,Enpp1,Plcg2,Pigv,Pola1,Rnf113a2,Sdhc,Pigw,Gla,Ercc5,P2ry12,B3galt6,Tert,Prf1,Il17f,Eng,Ccm2,Pou2af1,Hdac8,Apoe,Slc2a10,Tgfbr1,Elmo2,Prtn3,Manba,Stat5b,Tgm1,Itga3,Fancc,Krt1,Arid1b,Gp1ba,Ddr2,Ptpn22,Lmx1b,Eogt,Fance,Gp1bb,Ctsb,Mylk,Gjb2,Ccr6,Slc35a1,Hps6,Xrcc4,Itga2b,Ocln,Tnfrsf1a,Neu1,Glul,Atrx,Mat2a,Gnas,Arid1a,Arid2,Wipf1,Plod3,Abcc6,Orai1,Arhgap31,Calr,Pigo,Setx,Mtap,F12,Fas,Scarb2,Ndufb11,Stat3,Il12a,Pigyl,Tnfrsf1b,Numa1,Ercc2,Flt4,Il12rb1,Cog8,Fanca,Runx1
10211	HP_ABNORMAL_CIRCULATING_IGM_LEVEL	0.142786	0.653261	0.46684	1.16657	1427	56	Rasgrp1,Ung,Was,Casp8,Rag2,Cr2,Tnfrsf13b,Icos,Il6ra,Knstrn,Il2rg,Gpr35,Mst1,Extl3,Klhdc8b,Mmel1,Prkcd,Plcg2
4872	GOBP_POSITIVE_REGULATION_OF_NITRIC_OXIDE_METABOLIC_PROCESS	0.142971	0.653261	0.499008	1.20512	1428	34	Ptgs2,Klf4,Ticam1,Ass1,Clec7a,Ifng,Smad3,Tlr6,Itgb2,Klf2,Ptk2b,Icam1,Hsp90aa1
6430	GOMF_GLUCOCORTICOID_RECEPTOR_BINDING	0.143019	0.653261	0.587971	1.27181	1385	12	Flt3,Cebpb,Nr4a2,Smad3,Ncor2,Stat5b,Nr4a1
5509	GOCC_T_CELL_RECEPTOR_COMPLEX	0.14303	0.653261	0.553833	1.25236	1415	17	Zap70,Skap1,Cd3g,Alcam,Cd3e,Trat1
3108	GOBP_LUNG_ALVEOLUS_DEVELOPMENT	0.143072	0.653261	0.493535	1.19892	1429	37	Igfbp5,Tgfb3,Fgf10,Stk40,Stra6,Bmp4,Myocd,Slc7a11,Pkdcc,Tcf21,Man1a2,Ltbp3,Nkx2-1,Man2a1,Lif,Tmem38b,Foxf1,Pgr,Flt4,Pdgfa
858	GOBP_RESPIRATORY_GASEOUS_EXCHANGE_BY_RESPIRATORY_SYSTEM	0.143086	0.653261	0.464193	1.163	1430	59	Csf2rb2,Ccbe1,Tnnc1,Nr4a2,Dach1,Stk40,Sftpc,Sftpb,Tcf15,Zfand5,Phox2a,Gls,Hnmt,Slc5a3,Ndn,Ednra,Ndufa12,Nlgn2
6751	GOMF_ATP_DEPENDENT_MICROTUBULE_MOTOR_ACTIVITY	0.143115	0.653261	0.515453	1.22063	1428	27	Kif17,Cenpe,Dnah9,Kif1a,Dnah2,Kif5a,Dnah1,Kif1c,Dnah6,Kif18b,Dnah11,Dnhd1,Kif3b,Dnah8,Kif18a,Dnah12,Kifc3,Kif16b
4259	GOBP_REGULATION_OF_SPINDLE_CHECKPOINT	0.143165	0.653261	0.577774	1.26474	1394	13	Dusp1,Cdt1,Xrcc3,Mad2l1
4455	GOBP_VASCULAR_ENDOTHELIAL_CELL_PROLIFERATION	0.143303	0.653618	0.542935	1.24423	1423	19	Igf2,Mef2c,Pparg,Itga4,Ccl12,Col4a3,Fgf2
2454	GOBP_REGULATION_OF_MEMBRANE_POTENTIAL	0.143386	0.653724	0.396942	1.07021	1433	391	Dsp,Npy2r,Cav3,Cck,Kcna5,Grik3,Kcnk10,Dcn,Scn1b,Rnf207,Grin1,Drd4,Cbln1,Actn2,Chrna4,Kcnq1,P2rx5,Grik1,Gabrr2,Tac1,Kcnh7,Htr3a,Gabrd,Jun,Trdn,Gria1,Mef2c,Kcnk9,Cacna1g,Kcnk4,Rgs4,Bves,Ucp2,Npas4,Gabrg2,Slc4a4,Hcn1,Scn4b,Dsg2,Slc8a2,Unc13b,Trpm4,Grin3a,Stx1a,Atp1b3,Scn3a,Kcne4,Kcnh3,Chrna7,Ptpn3,Bok,Grid2,Cftr,Chrna1,Kcnk3,Gabrr3,Gabra2,Cacna1i,Fxyd1,Gpr35,Insyn2a,Kcnh5,Sri,Drd2,Kcnk2,Adrb1,Casp1,Gja1,Gabra4,Kdr,Oprd1,Gclm,P2rx6,Rgs7bp,Grin2a,Chrna2,Fkbp1b,Slc4a3,Bco2,Scn9a,Chrnb3,Scn5a,Atp1a1,Asic1,Kcnk1,Slc8b1,Gria3,Kcnj10,Cntnap1,Hcrt,Park7,Cacnb2,Slc8a3,Nlgn2,Stox1,Ehd3,Pxk,Kcnh4,Shank1,Cacng2,Mtmr2,Tbx18,Gabra1,Ptk2b,Grik4,Clcn1,Sod1,Slc25a33,Gabrg1,Atp1b1,Tmem108,Rack1,Gper1,Kcnc2,Chrna6,Jup,Clic1,Gabra5,Cacna1c,Chrnb1,Abcd1,Parp1,Wnt7a,Cln3,Fgf12
4354	GOBP_DENDRITE_EXTENSION	0.143472	0.653845	0.496779	1.20229	1433	35	Cpne9,Cpne6,Cpne5,Syt17,Rnf157,Rasal1,Auts2,Itsn2,Sh3gl2,Llph,Syt1,Tmem108,Slc9a6,Cxcr4,Spag9
6853	HP_MICROGLOSSIA	0.143737	0.654784	0.553427	1.25145	1422	17	Smo,Plcb4,Gli3,Bmp4
10704	NGO_MALIGNANT_GLIOMA_1P_LOH	0.143948	0.655026	0.587062	1.26985	1394	12	Vim,Rpsa,Stmn1,Park7,Echs1
2737	GOBP_MITOTIC_G1_S_TRANSITION_CHECKPOINT	0.143986	0.655026	0.461888	1.15939	1439	61	Gadd45a,Cdkn1a,Plagl1,Plk2,Sox4,Chek2,E2f1,Pidd1,Pml,Tfdp2,Plk3,Atm,Rgcc,Cnot7,Plk5,Pcna,Fbxo31,Triap1,Tnks1bp1,Cnot10
403	GOBP_ENDOCARDIAL_CUSHION_DEVELOPMENT	0.144	0.655026	0.485517	1.18999	1439	42	Twist1,Tgfb2,Jag1,Acvr1,Hey2,Rbpj,Bmp4,Snai2,Gata4,Bmp2,Fgf8,Sox9,Eng,Tgfbr1,Rbm24,Bmp5,Foxf1,Isl1,Nos3,Msx1,Nog,Robo1
9516	HP_SEX_REVERSAL	0.144051	0.655026	0.586983	1.26968	1395	12	Cyp11a1,Map3k1,Nr5a1,Rspo1,Akr1c21,Sox9,Cbx2
1815	GOBP_POSITIVE_REGULATION_OF_INSULIN_SECRETION	0.144186	0.655026	0.455938	1.15215	1441	69	Pck2,Adcy8,Baiap3,Sox4,C2cd2l,Rbp4,Doc2b,Gck,Trpm4,Gipr,Cftr,Sri,Pdx1,Gja1,Slc30a8,C1qtnf12,Blk,Crh,Mcu,Nlgn2,Gpr68,Rfx6,Dynll1,Tm7sf3,Gper1,Ppp3cb,Oxct1,Acsl4
5244	GOCC_MICROVILLUS	0.144286	0.655026	0.445077	1.1374	1442	85	Muc20,Fscn1,Slc26a2,Myo7b,Fscn3,Myo1g,Crb1,Dpep1,Clrn1,Myo6,Sytl1,Myo7a,Angpt1,Prom1,Car2,Dcxr,Plekhg6,Rapgef3,Atp6v1b2,Pdgfra,Aoc3,Nfasc,Hyal2,Pdpn,Cd302,Cdhr2,Prom2,Tbc1d10a,Slc7a8,Itgav
5789	GOMF_DNA_BINDING_TRANSCRIPTION_FACTOR_ACTIVITY	0.144286	0.655026	0.382431	1.04628	1442	977	Prdm5,Onecut1,Twist1,Foxq1,Batf3,Hlf,Sox11,Glis1,Bcl6,Lhx9,Klf4,Dmrtb1,Plagl1,Mycl,St18,Zfp979,Hey2,Dbx2,Foxj1,Emx1,Tshz2,Nr2f2,Zfp41,Prox1,Cebpb,Ikzf2,Zbtb16,Zfp691,Nr4a2,Bcl3,Stat4,Hes2,Creb3l1,Dach1,Atmin,Rara,Tfcp2l1,Aff3,Six1,Zfp354b,Ifi203,Rbpj,Yy2,Sox4,Ebf4,Zfp324,Klf5,Zfp444,Jun,Rarb,Tfap2c,Sox5,Zfp692,Fosl2,Ascl1,Egr3,Rxrg,Skil,Mef2c,Rlf,Gsx1,E2f3,Nfatc2,Zfp879,Cebpd,Mkx,Zfpm1,Tbx19,Prdm1,E2f1,Zfp521,Bhlhe22,Gli3,Zfp14,Foxo1,Sox8,Npas4,Zfp296,Lhx2,Nrl,Tfe3,Sim2,Nr2f1,Lbx1,Pparg,Trp63,Neurod6,Spdef,Rfx3,Satb2,Zfp467,Rfx1,Zfp358,Hes5,Mga,Hivep1,Etv4,Hsf5,Lyl1,Nkx1-2,Ski,Vax2,Foxa3,Sall2,Etv1,Hoxa13,Zfp423,Foxn2,Zbtb12,Onecut2,Zic4,Zfp367,Pbx2,Grhl1,Zscan20,Elk3,Nr2e1,T,Creb3l3,Tfdp2,Elf3,Foxn1,Ppara,Klf7,Zfp580,Foxk2,Hoxb3,Esr2,Zfp566,Zfp51,Snai2,Thra,Nr5a1,Jdp2,Zfp772,Scrt1,Glis3,Uncx,Klf14,Zfp128,Atf6b,Nkx2-9,Zfp595,Tcf15,Myf6,Zfp612,Zbtb1,Sox30,Barhl1,Gsc2,Dlx6,Peg3,Hes6,Mef2d,Hopx,Grhl3,Hes7,Atf6,Myrfl,Ovol2,Phox2a,Irx1,Foxa2,Myrf,Pdx1,Gmeb2,Zgpat,Smad3,Foxn4,Rel,Zfp605,Irf9,Sall3,Rorb,Zfp867,Zscan26,Foxk1,Sp3,Csrnp3,Smarcd2,Zfp341,Pou4f2,Zbtb20,Zfp78,Zfp473,Pitx3,Tcf23,Myog,Zfp28,Pou3f2,Ar,Dlx4,Irf8,Hoxc9,Atf3,Erg,Nkx2-3,Sebox,Lhx1,Zfp82,Zfp664,Hes1,Gata4,Ndn,Klf13,Smarcd1,Zfp619,Zfp189,Fos,Zfp92,Zfp334,Zfp160,Hesx1,Zbtb3,Plscr1,Nr1d1,Thap1,Shox2,Rora,Nr3c2,Rorc,Pou2f1,Zfp386,Erf,Sp110,Pax7,Foxd1,En2,Mesp1,Rxra,Tcf21,Alx4,Zeb1,Nkrf,Nr2f6,Klf2,Hand2,Zfp280d,Rfx6,Ferd3l,Scrt2,Zfp628,Nfic,Klf9,Tbx18,Zfp382,Esr1,Zfp618,Stat2,Zfp202,Mafk,Zbtb37,Gsc,Sox9,Rfxank,Jund,Tbx21,Tgif2,Bach1,Batf2,Gbx2,Zkscan6,Ikzf4,Zbtb38,Vax1,Mypop,Zfp84,Cc2d1a,Dlx1,Foxg1,Zbed5,Vdr,Mafb,Osr1,Tfap2b,Nr3c1,Zfp13,Hnf1a,Zfp30,Zfp260,Zbtb49,Tfb2m,Sp7,Nanog,Nkx6-2,Nkx2-1,Stat5a,Irx4,Cebpa,Zfp1,Sox13,Irf3,Tfap2a,Sall4,Hnf4a,Pou2f3,Tfec,Zscan22,Stat5b,Nr4a1,Runx2,Zfp771,Prrx1,Zbtb48,Irx2,Hic2,Zfp606,Zbtb32,Zbtb40,Lmx1b,Relb,Zfp395,Hivep2,E2f7,Zbtb33,Zfp551,Ahr,Six4,Zfp142,Foxc1,Zfp786,Tfap4,E2f6,Zfp661,Msc,Klf12,Zscan18,Tal2,Elk4,Smad9,Zfp784,Klf15,Bhlhe40,Zfp354a,Tbx6,Hif1a,Rax,Homez,Zfp9,Rarg,Sox2,Zfhx2,Zfp316,Casz1,Zfp3,Zfp518b,Gzf1,Bhlha15,Foxf1,Pou2f2,Prrx2,Zfp516,Zic1,Tcf3,Bcl11b,Zfp414,Zbtb22,Npas3,Zfp563,Hinfp,Zscan12,Creb5,Atf5,Ehf,Myod1,Mlxipl,Pgr,Hmx2,Smad1,Cic,Zbtb26,Zfp169,Aire,Isl1,Zfp652,Atf2,Stat3,Zkscan17,Zscan10,Zbtb45,Creb3l4,Vsx1,Zfp668,Neurod1,Mxi1,Rela,Gsx2,Tshz1,Zfp263,Pbx3,Tfb1m,Zfp113,Hoxc10,Mesp2,Ddit3,Msx1,Runx1,Fezf2,Maz,Nfatc3,Six2,Tead3,Emx2,Zfp27,Foxc2
4397	GOBP_REGULATION_OF_RENAL_SYSTEM_PROCESS	0.144287	0.655026	0.506715	1.21109	1441	30	Stc1,Agt,Tac1,Adipoq,Drd2,Gja1,Ptpro,Npr1,Coro2b,Avp
8824	HP_AUTOAMPUTATION_OF_DIGITS	0.144328	0.655026	0.596268	1.27172	1387	11	Retreg1,Kif1a,Ntrk1,Scn9a,Cct5,Tgm1,Krt1,Gjb2
1611	GOBP_HEPARAN_SULFATE_PROTEOGLYCAN_METABOLIC_PROCESS	0.144501	0.655207	0.508919	1.21322	1443	29	Gpc1,Sulf1,Csgalnact1,Hs3st5,Glce,Ndst4,Hs2st1,Hs6st1,Extl3,B3galt6,Extl2,Ugdh,Sulf2,Hs3st3b1
2234	GOBP_HAIR_CELL_DIFFERENTIATION	0.144614	0.655207	0.487569	1.19102	1445	40	Jag1,Mycl,Hey2,Rbpj,Dll1,Hes5,Clrn1,Lhfpl5,Myo6,Myo7a
9412	HP_RIGHT_BUNDLE_BRANCH_BLOCK	0.144643	0.655207	0.494571	1.19917	1445	36	Sema3a,Scnn1a,Scn1b,Mybpc3,Tnnc1,Dysf,Trpm4
10018	HP_MUSCLE_FIBER_INCLUSION_BODIES	0.144717	0.655207	0.514648	1.21872	1444	27	Ryr1,Klhl40,Myo18b,Acta1,Cfl2,Lmod3,Flnc
6366	GOMF_HISTONE_DEACETYLASE_ACTIVITY_H3_K14_SPECIFIC	0.144727	0.655207	0.60915	1.27987	1381	10	Hdac1,Hdac7
3370	GOBP_SMOOTH_MUSCLE_CELL_DIFFERENTIATION	0.144786	0.655207	0.466304	1.16523	1447	56	Cth,Acvr1,Hey2,Olfm2,Six1,Fgf10,Mef2c,Nfatc2,Bmp4,Kit,Myocd,Adm,Mrtfa,Hes1,Tmem204,Mesp1,Tbx18,Sirt1,Sox9,Gper1,Eng
10120	HP_CHEST_PAIN	0.144786	0.655207	0.444945	1.13706	1447	85	Mpl,Tgfb2,Nos1,Scnn1a,Tgfb3,Prkg1,Mybpc3,Tnnc1,Myh11,Stat4,Col3a1,Crlf1,Was,Mefv,H2-Ab1,Col4a5,Cftr
1049	GOBP_EMBRYONIC_PATTERN_SPECIFICATION	0.144886	0.655389	0.465311	1.16385	1448	57	Sema3a,Zbtb16,Nrp2,Fgf10,Sim2,Dll1,Efnb1,Nrarp,Satb2,Basp1,T,Fzd5,Smad6,Stil,Smad3,Nodal,Cited1,Lhx1,Mesp1,Tifab
2684	GOBP_REGULATION_OF_DIGESTIVE_SYSTEM_PROCESS	0.145173	0.656009	0.498218	1.20321	1450	34	Sgk1,Kcnq1,Tac1,Fgf10,Ptger1,Crh,Hip1r,Tifab,Apoa5,Aqp1,Stk39,Tff2,Oxtr,Tymp,Epb41,Ptger3,Oxt,Neurod1,Ghrl
607	GOBP_FATTY_ACID_BIOSYNTHETIC_PROCESS	0.145185	0.656009	0.424125	1.10907	1451	142	Aloxe3,Ptgs2,Gstm7,Lpgat1,Pla2g3,Acss1,Alox8,Adipoq,Cd74,Elovl2,Hacd4,Ephx2,Akr1c18,Mif,Ltc4s,Fads6,Pdk4,Abcd2,Liph,Scd1,Ptgs1,Ptgis,Hpgds,Mecr,Acsf3,Avp,Prkab2,Gstm2,Acadl,Apoa5,Sirt1,Acacb,Abhd2,Ptges,Ptgds,Lipc,Acsbg1,Pla2g4a,Daglb,Avpr1a,Mlycd,Prxl2b,Acss2,Abcd1,Cyp2e1,Slc45a3,Plp1,Eif6,Erlin2,Lipg,Cbr4,Rgn
4526	GOBP_REGULATION_OF_RECEPTOR_BINDING	0.145205	0.656009	0.526399	1.22941	1448	23	Bdnf,Adipoq,Nrp1,Grem2,Atp2a3,Plcl1,Hfe,Phlda2,Anxa2,Ruvbl2,Il10,Nog,Pcsk9
1473	GOBP_CALCIUM_MEDIATED_SIGNALING	0.145285	0.656009	0.417967	1.10084	1452	173	Fhl2,Zap70,Grin1,Cxcr1,Ccl20,P2rx5,Gstm7,Homer2,Ppp3r1,Itpr1,Chrm3,Tnfsf11,Ccrl2,Cd22,Nfatc2,Ackr2,Slc8a2,Trpm4,Sphk1,Ccr4,Atp2b4,Nmur1,Camta1,Nmur2,Cd3e,Nr5a1,Cxcr3,Cmklr1,Rcan3,Kdr,Camkk2,Selp,Grin2a,Trat1,Ccr10,Selenok,Fkbp1b,Cib1,Pdk2,Ptprc,Mcu,Sppl3,Dyrk2,Rcan1,Myoz2,Rit2,Plcg2,Trpm2,Ppp1r9b,Ptk2b,Sele,Homer3,Atp1b1,Chp2,P2ry12,Avpr1a,Ppp3cb,Adgrl1,Cacna1c,Plcg1,Cxcr4,Ccr9,Lat2,Cdh13,Rgn,Ccr6,Ackr3,Samd14,Tmem38b,Slc9a1,Hpca,Bst1,Bhlha15,Ccr7,Cxcr2,Lrrk2
2733	GOBP_NEGATIVE_REGULATION_BY_HOST_OF_VIRAL_PROCESS	0.145455	0.656009	-0.373551	-1.22749	55	11	Ltf,Nucks1,Apcs,Psmc3,Zc3h12a,Ptx3,Crp,Ccnk,Eif2ak4,Prkn,Vapa
10466	DESCARTES_FETAL_EYE_RETINAL_PIGMENT_CELLS	0.145485	0.656009	0.463605	1.16053	1454	58	Frzb,Slc6a13,Atp6v1c2,Ccbe1,Slc6a20a,Ermn,Rpe65,Myocd,Prodh,Rassf6,Ttr,Dcdc2a,Slc16a8,Sfrp5,Myrf,Rgr,Trpc4,Kcnq4,Strip2,Ptgds,Slc6a12,Itgav,Mroh7
5586	GOCC_PRESYNAPTIC_ACTIVE_ZONE_MEMBRANE	0.145591	0.656009	0.523176	1.22551	1452	24	Ntng1,Cdh10,Cplx3,Stx2,Stx1a,Stxbp1,Atp2b4,Cntnap1,Atp2b1,P2ry4,Cdh2,Stx1b,Stx11,Nectin1,Apba1,Otof,P2rx1
1612	GOBP_HEPARIN_METABOLIC_PROCESS	0.145702	0.656009	0.586358	1.26833	1411	12	Csgalnact1,Glce,Ndst4,Angpt1
1098	GOBP_MESENCHYMAL_CELL_PROLIFERATION	0.145773	0.656009	0.492459	1.19631	1456	37	Fat4,Smo,Gpc3,Six1,Bmp4,Chrd,Wnt11,Bmp2,Shox2,Hand2,Sox9,Osr1,Prrx1,Foxf1,Fgf4,Msx1,Lrp5,Six2,Pdgfa,Nfib,Wnt5a,Fgf7,Vegfa
5976	GOMF_FK506_BINDING	0.145774	0.656009	0.608723	1.27898	1391	10	Fkbp1a,Fkbp6,Fkbp1b,Fkbp7,Fkbp5
9444	HP_NEUTROPHILIA	0.145805	0.656009	0.586315	1.26823	1412	12	Ticam1,Mefv,Traf3,Tbk1,Il1rn,Unc93b1
2514	GOBP_POSITIVE_REGULATION_OF_CIRCADIAN_RHYTHM	0.145833	0.656009	0.576712	1.26242	1420	13	Npy2r,Ghrh,Ghrhr,Crh,Rora,Rorc
3428	GOBP_POSITIVE_REGULATION_OF_LYASE_ACTIVITY	0.145854	0.656009	0.533449	1.23556	1452	21	Drd5,Nos1,Timp2,Fxn,Park7,Cacna1c,Nos2,Guca1a,Hpca,Orai1,Nos3,Rcvrn
3377	GOBP_POSITIVE_REGULATION_OF_SMOOTH_MUSCLE_CELL_DIFFERENTIATION	0.145909	0.656009	0.586247	1.26808	1413	12	Cth,Olfm2,Kit,Myocd,Sirt1,Gper1,Eng
9114	HP_ABNORMAL_SPINAL_MENINGEAL_MORPHOLOGY	0.145919	0.656009	0.541979	1.24203	1449	19	Tgfb2,Tgfb3,Prkg1,Myh11,Fbn1,Smad3
2669	GOBP_NEGATIVE_REGULATION_BY_HOST_OF_VIRAL_TRANSCRIPTION	0.146012	0.656156	0.586147	1.26787	1414	12	Hdac1,Jun
7761	HP_PLEURITIS	0.146162	0.656434	0.552513	1.24938	1446	17	Stat4,Mefv,Dnase1,Fcgr2b,Fcgr3,Prtn3,Ptpn22,Tnfrsf1a,Erap1,Il10,Fas,Il12a
2307	GOBP_DORSAL_AORTA_DEVELOPMENT	0.146193	0.656434	0.608148	1.27777	1395	10	Hey2,Ngfr,Rbpj
2341	GOBP_RESPONSE_TO_INCREASED_OXYGEN_LEVELS	0.146319	0.656732	0.51386	1.21685	1460	27	Kcna5,Cdkn1a,Foxo1,Pparg,Cat
6247	GOMF_CARBON_NITROGEN_LIGASE_ACTIVITY_WITH_GLUTAMINE_AS_AMIDO_N_DONOR	0.146507	0.657307	0.607938	1.27733	1398	10	Gatb,Pfas,Qrsl1,Gmps,Nadsyn1,Cad
3877	GOBP_NECROTIC_CELL_DEATH	0.146585	0.657388	0.470879	1.17122	1465	52	Slc6a13,Ticam2,Map3k5,Ticam1,Cd14,Casp8,Itpk1,Bok,Peli1,Arhgef2,Casp1,Ly96,Gsdme,Spata2,Cyld,Ipmk,Mlkl,Irf3,Tspo
4430	GOBP_REGULATION_OF_POSTSYNAPSE_ORGANIZATION	0.146785	0.658016	0.447543	1.14074	1467	80	Zfp804a,Dgkb,Cbln1,Nrp2,Tiam1,Lrp8,Arhgap44,Kif1a,Homer1,Grid2,Cfl1,Lrrtm1,Dnm3,Epha7,Zdhhc15,Epha4,Srcin1,Lzts3,Arhgap33,Pak3,Fcgr2b,Lrrc4b,Cdk5r1,Lrrtm2,Ppfia2,Ngef,Sipa1l1,Arf4,Bhlhb9,Wnt7a,Pdlim5,Caprin2,Apoe
7818	HP_RECURRENT_RESPIRATORY_INFECTIONS	0.146885	0.658195	0.395311	1.06744	1468	420	Col6a1,Ryr1,Fat4,Rasgrp1,Aloxe3,Myh3,Sox11,Slc18a3,Magel2,Ccno,Ccbe1,Scnn1a,Zap70,Foxj1,Dnaaf3,Nr2f2,Dll3,Ung,Lck,Was,Sox4,Dnah9,Sting1,Blnk,Itga7,Casp8,Clec7a,Cd3g,Rag2,Chrm3,Tnfsf11,Cr2,Galns,Traip,Tnfrsf13b,Gli3,Slc26a2,Prps1,Mkrn3,Hgsnat,Col5a1,Gmnn,Il2rb,Icos,Cfap300,Malt1,Il6ra,Trip4,Kif1a,Stx1a,Aga,Col4a5,Cftr,Mplkip,Dnai1,Acta1,Foxn1,Alpl,Fmo3,Il2rg,Tap2,Cd3e,Kcnj6,Sdr9c7,Pik3r1,Pcgf2,Chat,Spag1,Hydin,Col11a2,Kras,Tnnt2,Wrap53,Arsb,Smarcd2,Zfp341,Ccdc39,Polr2a,G6pc3,Irf8,Cd79a,Il17ra,Rfc2,Scn9a,Umps,Extl3,Gata4,Ndn,Smarcd1,Atm,Flnc,Unc119,Alms1,Il7r,Erf,Sp110,Dnah1,Pkhd1,Spef2,Carmil2,Ciita,Prkcd,Rsph9,Ncf1,Plcg2,Tfrc,Pola1,Rnf113a2,Rfxank,Cspp1,Notch2,Tert,Myo9a,Fcgr3,Il17f,Dnaaf4,Cyba,Smpd1,Lamtor2,Znhit3,Mgp,Nkx2-1,Cybb,Plp1,Prtn3,Manba,Scnn1g,Prkdc,Ofd1,Tgm1,Dclre1c,Itga3,Runx2,Arid1b,Samd9l,Ddr2,Cxcr4,Ptpn22,Elane,Relb,Magt1,Hps6,2700049A03Rik,Tbx6,Ccdc40,Nxn,Dnah11,Tnfrsf1a,Lrrc8a,Rag1,Plg,Glul,Orc6,Arid1a,Tcf3,Nsd2,Arid2,Cd79b,Wipf1,Tctn3,Ep300,Lamb2,Ecm1,Stk36,Tnfrsf11a,Ube2a,Rsph4a,Tll1,Stat3,Vamp1,Myo5a,Lrba,Ercc2,Col4a6,Gtf2e2,Mesp2,Cdca7,Scnn1b
1300	GOBP_BICARBONATE_TRANSPORT	0.147015	0.658195	0.48854	1.19128	1469	39	Car4,Slc4a11,Car5a,Slc26a2,Slc4a4,Car12,Slc26a4,Slc4a9,Cftr,Car7,Slc4a5,Car2,Slc26a8,Slc4a3,Slc26a5
2369	GOBP_VASCULAR_ENDOTHELIAL_GROWTH_FACTOR_SIGNALING_PATHWAY	0.147015	0.658195	0.48668	1.18885	1469	40	Flt3,Ccbe1,Dcn,Nrp2,Dll1,Spry2,Nrp1,Kdr,Cd63,Pdgfra,Vegfc,Prkd2,Vegfb,Dab2ip,Pgf,Foxc1,Hspb1,Xdh,Il12a,Flt4,Jcad,Robo1,Vegfd,Cadm4,Vegfa,Nus1,Adamts3,Pik3cb,Prkd1
6493	GOMF_HEPARAN_SULFATE_PROTEOGLYCAN_BINDING	0.147125	0.658195	0.572159	1.26465	1442	14	Fst,Fbln7,Pla2g2d,Cfh,Ptprc
793	GOBP_GAMMA_AMINOBUTYRIC_ACID_SIGNALING_PATHWAY	0.14715	0.658195	0.516604	1.22014	1468	26	Gabrr2,Gabrg2,Gabrr3,Gabra2,Gabra4,Gabbr2,Gpr156,Plcl1,Phf24,Gabra1,Gabrg1,Gabra5,Htr1a
922	GOBP_FIBROBLAST_GROWTH_FACTOR_RECEPTOR_SIGNALING_PATHWAY	0.147185	0.658195	0.437761	1.12722	1471	100	Kl,Fat4,Gpc1,Trim71,Sulf1,Fgf18,Galnt3,Mapk3,Creb3l1,Ngfr,Shisa2,Fgf10,Spry3,Flrt3,Spry2,Shcbp1,Fgf1,Spred1,Polr2a,Fgf2,Ccn2,Rbfox2
10684	LE_NEURONAL_DIFFERENTIATION_UP	0.147273	0.658318	0.55183	1.24783	1457	17	Syt5,Kcnab1,Map1lc3a,Kcnk2,Kcnd1,Asic1,Sncaip,Car10,Chrnb1
1700	GOBP_REGULATION_OF_VASCULAR_ENDOTHELIAL_GROWTH_FACTOR_RECEPTOR_SIGNALING_PATHWAY	0.14735	0.658398	0.516436	1.21974	1470	26	Fgf18,Fgf10,Cnmd,Vtn,Emilin1,Vegfc,Tmem204,Hgs,Niban2,Epn2,Prkd2,Dab2ip,Hif1a,Prkcb,Arnt,Itgb3,Cadm4
4863	GOBP_POSITIVE_REGULATION_OF_TELOMERE_CAPPING	0.147526	0.658914	0.557266	1.25281	1457	16	Pkib,Mapk3,Map3k4
4683	GOBP_NEGATIVE_REGULATION_OF_INTRACELLULAR_SIGNAL_TRANSDUCTION	0.147885	0.660249	0.394062	1.06533	1478	442	Dusp14,Npy2r,Sh3rf2,Twist1,Hdac1,Cav3,Tgfb2,Fhl2,Bcl6,Mstn,Dusp5,Dusp1,Klf4,Pde11a,Fbln1,Dact1,Dlg5,Arhgap42,Agt,Ddit4,Otud7a,Homer2,Creb3l1,Casp8,Lpar1,Itpr1,Cd22,Pik3ip1,Spry3,Deptor,Rgs4,Foxo1,Adipoq,Them4,Rnf157,Emilin1,Cxcl12,Trim67,Uchl1,Cd74,Dusp9,Magi2,Rasal1,Bmp4,Trim40,Phlda3,Rnf152,Gpatch3,Crtc3,Arhgap12,Spry2,Arhgap44,Itfg2,Dusp6,Timp2,Mif,Hdac7,Mapk8ip1,Pik3r2,Atp2b4,Ppara,Ndrg2,Snai2,Stambp,Cdkn2d,Ppm1a,Castor2,Arhgef2,Castor1,Drd2,H2-M3,Sfrp5,Cit,Rasa4,Pdx1,Dgkg,Rhoh,Spred1,Spred3,Stmn1,Wtip,Bag5,Cib1,Atf3,Nlrx1,Hyal2,Sesn3,Dusp2,Cblc,Ptprc,Atm,Rasip1,Park7,Ndufs3,Dusp7,Nr1d1,Yju2,Rora,Abl2,Dyrk2,Rcan1,Ing2,Sh3bp4,Pkhd1,Nono,Myoz2,Prkcd,Cyld,Plaur,Ambp,Nmi,Dusp16,Esr1,Sirt1,Cpne1,Hspa1a,Ccn3,Triap1,Homer3,Erbin,Rgs2,Rack1,Gper1,Card19,Pde3b,Txndc12,Phlpp1
525	GOBP_REGULATION_OF_GENE_EXPRESSION_BY_GENETIC_IMPRINTING	0.147989	0.660442	0.575711	1.26022	1441	13	Igf2,Kcnq1
10078	HP_ESOPHAGITIS	0.148052	0.660455	0.515892	1.21845	1477	26	Tgfb2,Tgfb3,Fermt1,Stxbp1,Smad3,Carmil2,Phgdh,Slc2a10,Tgfbr1,Lmx1b
9719	HP_TREMOR_BY_ANATOMICAL_SITE	0.148185	0.660782	0.458772	1.15488	1481	64	Tubb4a,Itpr1,Cacna1g,Ifrd1,Uchl1,Pik3r5,Ppp2r2b,Slc6a17,Gck,Gba2,Cntn2,Lama1,Scp2,Nop56,Cars2,Ano3,Tmem63a,Morc2a,Nkx6-2,Plp1,Mtm1,Kif1c,Tor1a,Sigmar1,Erlin2,1600014C10Rik,Als2
1882	GOBP_NEGATIVE_REGULATION_OF_TRANSPORTER_ACTIVITY	0.148385	0.661405	0.460822	1.15671	1483	61	Twist1,Cav3,Drd4,Actn2,Gstm7,Tlr9,Trdn,Ndfip2,Adra2a,Kcnab1,Kcne4,Gpr35,Sri,Drd2,Ndfip1
802	GOBP_INTEGRIN_MEDIATED_SIGNALING_PATHWAY	0.148585	0.661718	0.439051	1.129	1485	96	Sema7a,Timp1,Lama3,Col3a1,Adamts1,Itga7,Itga8,Pram1,Fermt1,Itga4,Rcc2,Plpp3,Nrp1,Nme2,Itga1,Itga10,Cd63,Adam11,Lama5,Itgb2,Tec,Ccn2,Lims2,Ptk2,Isg15,Emp2,Ptk2b,Erbin,Itgav,Cdh17,Zyx,Loxl3,Fermt2,Thy1,Ccm2,Slc2a10,Itga3,Hck,Cul3,Itgam,Itga2b,Bst1
4854	GOBP_POSITIVE_REGULATION_OF_MEMBRANE_DEPOLARIZATION	0.148591	0.661718	0.593598	1.26603	1428	11	Cck,Dcn,Trpm4,Kdr,Rack1,Parp1,Tspo
10586	WHITE_NEUROBLASTOMA_WITH_1P36.3_DELETION	0.148636	0.661718	0.540767	1.23926	1476	19	Gpr153,Rnf207,Hes2,Camta1,Plekhg5
7267	HP_PALMOPLANTAR_KERATODERMA	0.148885	0.662557	0.427703	1.1131	1488	127	Dsp,Wnt10a,Aloxe3,Fhl2,Slco2a1,Tcap,Actn2,Mybpc3,Tnnc1,Lama3,Lama4,Fermt1,Trp63,Dsg2,Trpm4,Krt83,Krt14,Gjb3,Sgcd,Kras,Tnnt2,Wrap53,Usf3,Gja1,Braf,Rspo1,Scn5a,Srd5a3,Cd28,Slurp1,Hand2,Krt5,Enpp1,Csrp3,Snap29,Sdhc,Tert,Jup,Tmpo,Serpinb7,Tgm1,Fktn,Krt1,Ankrd1,Kank2
3799	GOBP_REGULATION_OF_EXTENT_OF_CELL_GROWTH	0.149285	0.664046	0.437389	1.12627	1492	100	Bdnf,Sema3a,Sema3e,Sema7a,Sema3c,Rtn4r,Draxin,Twf2,Sema4f,Plxna3,Sema3g,Cxcl12,Islr2,Fstl4,Nrp1,Dscam,Epha7,Dcc,Pou4f2,Sema4d,Tnr,Pak1,Sema4c,Lpar3,Cdh4
2512	GOBP_REGULATION_OF_CIRCADIAN_SLEEP_WAKE_CYCLE	0.149341	0.664046	0.540429	1.23848	1483	19	Npy2r,Ghrh,Drd2,Ghrhr,Adrb1,Crh,Nr1d1,Ptgds
937	GOBP_FATTY_ACID_CATABOLIC_PROCESS	0.149485	0.664418	0.435898	1.12416	1494	103	Slc27a2,Twist1,Acaa2,Pck2,Echdc2,Eci1,Plin5,Adipoq,Abcd4,Acad10,Bdh2,Ivd,Mmaa,Lpin3,Ppara,Irs1,Abcd2,Lpin2,Hadha,Mecr,Scp2,Echs1,Mfsd2a,Acadl,Phyh,Mmut,Acacb,Abhd2,Pex2,Mlycd,Crot,Abcd1
10395	HU_FETAL_RETINA_RGC	0.149585	0.664594	0.395859	1.06784	1495	400	Cpne9,Gfra2,Ldoc1,Klhdc8a,Sox11,Zfp804a,Arpp19,Rgs10,Rtl8c,Pak5,S100a10,Ache,Fxyd6,Dll3,Tac1,Dach1,Ociad2,Plppr1,Zmiz1,Vstm2l,Pnma2,Klhl35,Rxrg,Sh3bgrl3,Pcsk2,Trp53i11,Slc17a6,Plxna3,Ap3s1,Uchl1,Tmem35a,Syt5,Lrrn3,Chgb,Ppp2r2b,Islr2,Stx1a,Scn3a,Rcn1,Epha5,Stxbp1,Fam162a,Basp1,Ncan,Stx7,Alcam,Zc2hc1a,Lnpk,Klf7,Fxyd7,Sms,Prmt2,Idh1,Btbd10,Cdkn2d,Nrn1,Ppp1r1a,Dcx,Adcy1,Cnrip1,Sh3bgrl2,Sri,Scoc,Dpysl5,Jpt1,Ephb1,Dcc,Ntrk1,Cntn2,Ralyl,Apbb2,Scd1,Vbp1,Adam11,Pou4f2,Stmn1,Dynlt3,Mtch2,Dtd1,Dner,Fkbp1b,Cadm1,Sez6l,Scn9a,Txn1,Chrnb3,Phyhipl,Gabbr2,Cct5,Cpne4,Tox2,Kif5a,Rbfox2,Hmgcr,Tubb2b,Tmem50a,Tmem14a,Ndufa12,Kidins220,Tagln3,Pgm2l1,Atcay,Rit2,Olfm1,Akr1c21,Add2,Rap1gds1,Nav1,Prph,Stmn2,Pfdn4,Syt1,Nav2,Mgst3,Map6,Tmem97,Pcsk1n,Jup,Dync1li1,Acsl4,Cox17,Irx2,Cxcr4,Tuba1a,Eif1b,Ywhaq,Hspa12a,Ywhaz,Smad9,Cds2,Ywhag,Tle4,Fndc5,Svbp,Coro2a,Atp6v1g2,Crabp1,Pafah1b3,Prdx5,Fibp,Ttc9b,Aldoc,Celf4,Msmo1,Rab3b,Cbln2,Chn1,Tppp3,Rtn1,Nln,Isl1,Cplx2,Fez1,Mfsd10,Afap1,Pkia,Gpi1,Atp6v1h,Pbx3,Myl12a,Atl1,Hcfc1r1,Kif3c,Vdac2,Bnip3,Gtf2a2,Dpysl3,Trim36,Tspan7,Tenm3,Comtd1,Vat1,Nkain4,Sqle,Ebf3,Dbndd1,Fam171b,Prrt2,Vkorc1,Nova2
8661	HP_ABNORMALITY_OF_PRIMARY_TEETH	0.149685	0.664769	0.466084	1.16353	1496	55	Wnt10a,Kdf1,Fam111a,Col3a1,Sox4,Fgf10,Ctsk,Tnfsf11,Fermt1,Vac14,Alpl,Gja1,Lmna,Ednra,Rnf113a2,Vdr,Tfap2b,Rhoa,Edar,Runx2,Cstb
10064	HP_CALCIFICATION_OF_CARTILAGE	0.149943	0.665644	0.592787	1.2643	1441	11	Slc26a2,Zbtb20,Enpp1,Pex2,Ank,Mgp,Ddr2,Abcc6,Tnfrsf11b
389	GOBP_OUTFLOW_TRACT_SEPTUM_MORPHOGENESIS	0.15014	0.665707	0.518294	1.21919	1498	25	Tgfb2,Sema3c,Nrp2,Rarb,Bmp4,Nrp1,Smad6
4181	GOBP_PROTEIN_LOCALIZATION_TO_CELL_CORTEX	0.150151	0.665707	0.592595	1.26389	1443	11	Misp,Plk1,Epb41l2,Nubp1,Ppp1r9b,Epb41,Sapcd2,Numa1,Gpsm2
3540	GOBP_REGULATION_OF_TRANSMISSION_OF_NERVE_IMPULSE	0.150246	0.665707	0.574456	1.25748	1463	13	Cartpt,Gpr35,Tnr,Avp,Hcrt,Avpr1a,Fgf12,Tymp,Ghrl
3321	GOBP_SENSORY_PERCEPTION_OF_TEMPERATURE_STIMULUS	0.150371	0.665707	0.531414	1.23085	1497	21	Kcnk4,Cxcl12,Trpa1,Lxn,Ephb1,Ntrk1,Trpm3,Htr2a,Mmp24,Nr2f6,Btbd9,Cxcr4
2574	GOBP_POSITIVE_REGULATION_OF_POTASSIUM_ION_TRANSPORT	0.150375	0.665707	0.490845	1.19239	1502	37	Drd1,Rnf207,Lrrc55,Actn2,Kcnq1,Edn3,Adra2a,Gal,Atp1b3,Lrrc38,Lrrc26,Amigo1,Atp1b1,Kcnc2,Stk39,Kcnh2,Galr2,Lrrc52
4644	GOBP_REGULATION_OF_EXTRINSIC_APOPTOTIC_SIGNALING_PATHWAY_VIA_DEATH_DOMAIN_RECEPTORS	0.150385	0.665707	0.466636	1.16362	1503	54	Faim,Lgals3,Fgg,Casp8,Pea15a,Skil,Itprip,Tradd,Tmc8,Arhgef2,Atf3,Faim2,Park7,Scrt2,Icam1,Fem1b,Hmgb2,Bmp5,Fadd,Stk4,Tnfrsf10b,Fas,Rffl,Nos3,Tmbim1,Sfrp2
6009	GOMF_PROTEIN_PHOSPHATASE_1_BINDING	0.150456	0.665707	0.514866	1.21603	1501	26	Sh3rf2,Ppp1r3g,Kcnq1,Ppp1r3f,Ppp1r16b,Smtnl1,Ppp1r3e,Ppp1r9b,Ppp1r3b
10238	Neuron_CorticoThalamic_Doyle_Cell_2008	0.150554	0.665707	0.574203	1.25692	1466	13	Myh3,Pth2r,Gpc4,Cbln4,Epha4,Scube1,Ccn3
1760	GOBP_NEGATIVE_REGULATION_OF_CELL_PROJECTION_ORGANIZATION	0.150585	0.665707	0.418234	1.10026	1505	167	Sema3a,Sema3e,Sema7a,Sema3c,Rtn4r,Draxin,Efnb3,Sema4f,Ngfr,Lpar1,Acp4,Klk8,Spry3,Plxna3,Sema3g,Nr2f1,Vim,Spry2,Arhgap44,Fstl4,Itm2c,Nrp1,Spock1,Dnm3,Lrp4,Epha7,Mylip,Dcc,Prag1,Ptpro,Dguok,Sema4d,Tnr,Epha4,Sema4c,Bag5,Cib1,Trak2,Rap1gap,Arpin,Mcf2,Tbc1d30,Lgals1,Prkcd,Rit2,Rtn4rl2,Cdk5r1,Sema5b,Tchp,Stmn2,Efnb2,Ngef,Sema4a,Omg,Rapgef2,Rhoa,Thy1,Limk2,Apoe,Trpv4,Rab29,Itga3,Dab1
9141	HP_HYPERPITUITARISM	0.150585	0.665707	0.443164	1.1332	1505	86	Gpr101,Smo,Cyp11a1,Prlr,Cdkn1a,Slco2a1,Tdrd9,Nanos1,Map3k1,Cftr,Esr2,Stag3,Nr5a1,Psmc3ip,Braf,Ar,Gata4,Tex15,Esr1,Pola1,Sox9,Gdf9,Tert,Cbx2
814	GOBP_NEUROTRANSMITTER_SECRETION	0.150685	0.665707	0.421391	1.1043	1506	149	Unc13c,Slc18a3,Syn3,Syt12,Baiap3,Syt6,Stxbp5,Rap1b,Ctbp2,Prkcg,Napa,Mef2c,Adra2a,Syt5,Cplx3,Syn1,Unc13b,Doc2b,Stxbp5l,Cplx4,Stx2,Grin3a,Stx1a,Git1,Stxbp1,Naaa,Chat,Bloc1s6,Adcy1,Pip5k1c,Drd2,Vamp2,Htr2a,Asic1,Hcrt,Cacnb2,Cask,Napb,Sncaip,Lin7a,Gad2,Ppfia2,Cadps2,Snap29,Syt1,Gper1,Tacr2,Wnt7a,Prepl,Tspoap1,P2ry4,Erc2,Rims3,Doc2a,Nrxn1,Prkcb,Cspg5,Snap23,Rims4,Lrrk2,Cplx2,Chrnb4,Stx1b,Prkn,Stx11,Pclo,Hrh3,Apba1,Otof,Mctp2,Nrxn2,Prrt2,Gipc1
10363	ZHONG_PFC_C3_ASTROCYTE	0.150685	0.665707	0.399886	1.07424	1506	335	Dpyd,Sox11,Pcdh19,Rflnb,Sema3c,Pkd1,Ccbe1,Palmd,Ptchd4,Kmt2a,Zcchc12,Acvr2b,Ago4,Iqcg,Podxl2,Cavin4,Clvs2,Atad2b,Zfp324,Plppr1,Vstm2b,Vstm2l,Mef2c,Brsk2,Efr3b,Megf6,Camk2n2,Ulk2,Tbc1d32,Plxna3,Syt5,Sstr2,Zbtb8a,Rimbp2,Satb2,Cacnb1,Slc25a29,Slc26a4,Strbp,Stx1a,Mast1,Scn3a,Git1,Stxbp1,Tmem151b,Basp1,Auts2,Zfp566,Stag3,Obscn,Mapk11,Dnm3,Epcam,Adcy1,Mdn1,Ap1g2,Pfkp,Resf1,Cacng8,Sptbn4,Pdzd4,Rps6ka3,Mkrn1,Arhgap20,Nsg2,Camkv,Jph4,Srcin1,Sybu,Slc4a3,Cntn4,Scn9a,Asic1,Cntnap1,Carmil3,Dot1l,Arpp21,Lims2,Chga,Pgm2l1,Acap3,Ago2,Atcay,Slc45a1,Heatr5a,Rsph9,Cdk5r1,Cul9,Gad2,Pnpla6,Ppfia2,Arsa,Syt1,Ncor2,Golga3,Golga7b,Map6,Dlx1,Ngef,Cttnbp2nl,Arhgap39,Rhou,Ilrun,Myo16,Arfgef3,Tspoap1,Bicdl1,Kdm4b,Grk3,Srrm4,Sel1l,Grp,Me3,Hpcal4,Cacna1a,Adap1,Mcm7,Ywhag,Prkcb,Zfp316,D130043K22Rik,Cnksr2,Pou2f2,Tspan17,Ttc9b,Pde1c,Nexmif,Tcaf1,Enc1,Setx,Taf6l,Ubn2,Osbp2,Cic,Snap91,Afap1,Hras,Pdxp,Ptpru,Rabl6,Csk,Bptf,Pclo,Vash2,Dpysl3,Ank3,Snapc4,Svop,Gas7,Kcnt2,Nrxn2,Prrt2,Lmo7,Ankrd13d,Tmem131,Runx1t1,Nfatc2ip,Agap2,B4galnt4,Mamdc4,Cpne7
2855	GOBP_POSITIVE_REGULATION_OF_EPIDERMAL_GROWTH_FACTOR_ACTIVATED_RECEPTOR_ACTIVITY	0.150965	0.666675	0.574153	1.25681	1470	13	Hbegf,Adra2a,Tgfa,Ncf1,Fbxw7,Egf,Ereg
8133	HP_RHEUMATOID_FACTOR_POSITIVE	0.151169	0.666909	0.555541	1.24893	1493	16	Rasgrp1,Sting1,Slc22a4,Padi4,Cd244a,Ciita,Prkcd
1050	GOBP_POST_EMBRYONIC_ANIMAL_MORPHOGENESIS	0.151171	0.666909	0.583795	1.26278	1464	12	Crb1,Mfap2,Dscam,Myo7a,Fbn1,Nkx2-3
10126	HP_GANGRENE	0.1512	0.666909	0.484011	1.18435	1511	41	Aloxe3,Zbtb16,Stat4,Rara,Mefv,Cat,Nabp1,Agxt,Pml,Sdr9c7,Cd28,Enpp1,Prtn3,Stat5b,Tgm1,Ptpn22,Erap1,Abcc6,Il10,Fas,Stat3,Il12a,Tnfrsf1b,Numa1
9883	HP_PERIVENTRICULAR_NODULAR_HETEROTOPIA	0.151273	0.666961	0.574055	1.2566	1473	13	Fat4,Zmiz1
5269	GOCC_ACTIN_CYTOSKELETON	0.151585	0.668069	0.393183	1.06332	1515	452	Myl4,Calb1,Gdpd2,Myh3,Mylk3,Hap1,Rflnb,Tnni1,Neurl1b,Parvb,Kntc1,Actl10,Myh1,Actn2,Tmod1,Twf2,Parvg,Tnnc1,Fscn1,Myh11,Adcy8,Was,Rara,Gsn,Dennd2a,Myo18b,Pgm5,Arhgap32,Lsp1,Carmil1,Aif1l,Efr3b,Arsj,Arhgap6,Plekhh2,Xirp1,Myo5b,Dapk1,Rhoq,Mst1r,Dgkh,Ang,Myo7b,Ackr2,Arhgef5,Fblim1,Cdc42ep4,Fscn3,Spry2,Myo1g,Stx1a,Foxa3,Mtpn,Mobp,Ccin,Onecut2,Amot,Misp,Dcdc2a,Myl9,Lpp,Acta1,Cfl1,Auts2,Cd274,Myo6,Ndc1,Pdcd6ip,Myo7a,Mpp4,Adam8,Sorbs1,Pdlim4,Myo3b,Tnnt2,Cnn2,Pdlim7,Septin9,Klhl2,Dapk3,Sptbn4,Anln,Myo18a,Myo19,Rtkn,Myh7b,Rapgef3,Tnnc2,Arpc1b,Trmt10a,Mtss2,Ptpn12,Pak1,Coro2b,Srcin1,Cib2,Epb41l2,Arpc4,Cfl2,Trip6,Lmod3,Smtnl1,Ptk2,Mlph,Cask,Septin7,Hfe,Rflna,Abl2,Cotl1,Carmil2,Mark2,Myoz2,Klhl17,Add2,Amph,Crocc,Myh8,Wipf2,Xirp2,Baiap2l1,Ablim2,Ablim3,Ppp1r9b,Shroom2,Tnks1bp1,Hnrnpc,Triobp,Zyx,Myo9a,Fhl3,Sipa1l1,Shroom3,Fermt2,Jup,Cttnbp2nl,Lasp1,Actr1b,Rnd1,Rhou,Pdlim5,Myo16,Pawr,Axl,Trpv4
1824	GOBP_RESPONSE_TO_FOOD	0.151676	0.668202	0.493863	1.19523	1515	35	Cck,Cartpt,Npy,Prkcg,Ghrh,G6pdx,Ppara
196	GOBP_CELL_MIGRATION_INVOLVED_IN_SPROUTING_ANGIOGENESIS	0.151785	0.668414	0.470006	1.1676	1517	51	Ptgs2,Stard13,Card10,Klf4,Plk2,Egr3,Hdac7,Nr2e1,Nrp1,Kdr,Spred1,Cib1,Fgf2,Dll4,Pdcd10
2585	GOBP_POSITIVE_T_CELL_SELECTION	0.151946	0.668853	0.499791	1.20135	1518	32	Il6,Zap70,Cd3g,Zfpm1,Cd74,Il6ra,Foxn1,Cd3e
7789	HP_HOMOCYSTINURIA	0.152058	0.668996	0.604264	1.26961	1451	10	Mtrr,Mthfr,Abcd4,Cbs,Prdx1
2445	GOBP_REGULATION_OF_FATTY_ACID_BIOSYNTHETIC_PROCESS	0.1521	0.668996	0.481848	1.18271	1520	43	Ptgs2,Lpgat1,Pla2g3,Adipoq,Cd74,Pdk4,Abcd2,Avp,Prkab2,Acadl,Apoa5,Sirt1,Avpr1a,Abcd1,Slc45a3,Eif6,Erlin2,Rgn
5625	GOCC_BLOOD_MICROPARTICLE	0.152185	0.669085	0.444991	1.13586	1521	83	Serpina3n,A2m,Agt,Fgg,Hspa2,Gsn,Jchain,Afm,Lgals3bp,Vtn,Acta1,C9,Bche,Serpinc1,Serpinf2,Ahsg,Cib2,Cfh,Tmprss13,Serping1,Ambp,Slc4a1,Tfrc,Hspa1a,Zbtb38,Stom,Cpn2,Eng,Clic1,Pfn1,Apoe,Gc,Krt1,Angptl4,Ywhaz,Itga2b,Plg
4009	GOBP_CELLULAR_RESPONSE_TO_GROWTH_HORMONE_STIMULUS	0.152279	0.669085	0.530229	1.2281	1516	21	Prlr,Pik3r1,Mbd5,Gdf15,Prl,Ptk2,Socs2,Stat5a,Stat5b,Lyn,Ghr,Leprot,Gh,Stat3,Ghrl
9411	HP_BUNDLE_BRANCH_BLOCK	0.152385	0.669085	0.468819	1.16609	1523	52	Gpc3,Sema3a,Scnn1a,Scn1b,Mybpc3,Tnnc1,Dysf,Gpc4,Trpm4,Braf,Scn5a,Gata4,Cacnb2,Myoz2,Gla,Jup,Cacna1c,Cacna2d1,Tnni3k
4450	GOBP_NEUROTRANSMITTER_RECEPTOR_TRANSPORT	0.1524	0.669085	0.481654	1.18224	1523	43	Kif17,Gsg1l,Drd4,Cacng3,Clstn1,Cacng5,Arhgap44,Dnm3,Cacng8,Grip2,Kif5a,Rab8a,Cacng2,Scrib,Slc1a1
3434	GOBP_RESPONSE_TO_MINERALOCORTICOID	0.152529	0.669085	0.511832	1.21205	1522	27	Cdkn1a,Sgk1,Npas4,Kras,Crh,Ccn2,Fos,Atp2b1,Gper1,Avpr1a,Cybb,Parp1,Scnn1g
2618	GOBP_SKELETAL_MUSCLE_ADAPTATION	0.152621	0.669085	0.523229	1.22201	1522	23	Mstn,Igfbp5,Tnnc1,Acta1,Mymk,Myog,Myoz2
6321	GOMF_NARROW_PORE_CHANNEL_ACTIVITY	0.152715	0.669085	0.544145	1.23959	1515	18	Kcnk10,Panx1,Kcnk9,Kcnk4,Kcnk3,Kcnk2,Kcnk1
5719	GOCC_GABA_RECEPTOR_COMPLEX	0.152762	0.669085	0.539158	1.23557	1517	19	Gabrr2,Gabrd,Gabrg2,Gabrr3,Gabra2,Gabra4,Gabbr2,Gabra1,Gabrg1,Gabra5
2172	GOBP_CELLULAR_CARBOHYDRATE_BIOSYNTHETIC_PROCESS	0.152785	0.669085	0.444758	1.13526	1527	83	Ppp1r3g,Csgalnact1,B3galt5,Igf2,Pck2,B3galt2,Phkg1,Ppp1r3f,Gck,Ndst4,Irs1,Hs2st1,Sorbs1,Fut9,B4galt1,Isyna1,Lalba,Impa2,Pgm1,B3gnt6,Nr1d1,Dyrk2,Pgm2l1,Enpp1,Ppp1r3e,Ppp1r3b
10626	LU_AGING_BRAIN_DN	0.152785	0.669085	0.42314	1.10615	1527	141	Penk,Gfra2,Calb1,Parm1,Nectin3,Car4,Tpbg,Rnf19b,Rasgrf1,Prkcg,Gabrd,Napa,Ppp3r1,Gria1,Mef2c,Rgs4,Rbp4,Pld3,Fkbp1a,Chgb,Acta1,Rap2a,Azin1,Atp2b2,Ptpro,Rps6ka3,Mapk9,Tppp,Grin2a,Pak1,Htr2a,Crh,Ube2s,Cbx5,Cacnb2,Tagln3,Macir,Top2b,Cdk5r1,Ogt,Cdc40,Foxg1,Slc1a1,Tnfrsf21,Ube2m,Thy1,Slc17a7,Fgf12,Ilrun,Hspa13
3011	GOBP_NEGATIVE_REGULATION_OF_ALPHA_BETA_T_CELL_PROLIFERATION	0.152791	0.669085	0.603949	1.26895	1458	10	Arg2,Lgals9,Cd274
4251	GOBP_REGULATION_OF_BRANCHING_INVOLVED_IN_URETERIC_BUD_MORPHOGENESIS	0.152919	0.669378	0.534632	1.23267	1521	20	Smo,Agt,Six1,Sox8,Bmp4,Lgr4,Lhx1
9661	HP_ABNORMALITY_OF_SKIN_ADNEXA_PHYSIOLOGY	0.152985	0.6694	0.415796	1.09567	1529	175	Col6a1,Gpr101,Wnt10a,Aloxe3,Mpl,Kdf1,Slco2a1,Igf2,Col11a1,Prokr2,Lama3,Crlf1,Cacna1s,Edn3,Ascl1,Lifr,Ucp2,Retreg1,Trp63,Kctd1,Malt1,Trip4,Alpk1,Kif1a,Cst6,Rogdi,Cldn10,Krt14,Ntrk1,Wrap53,Ripk4,Braf,Coq2,Rspo1,Scn9a,Hesx1,Cask,Abcc8,Hint1,Alx4,Slurp1,Krt5,Adat3,Pola1,Sdhc,Gla,Tert,Hnf1a,Jup,Serpinb7,Hnf4a,Edar,Bcs1l,Slc13a5,Tgm1,Krt1,Cstb,Ptpn22,Ctsb
103	GOBP_LONG_CHAIN_FATTY_ACID_METABOLIC_PROCESS	0.153185	0.670007	0.439782	1.12921	1531	93	Slc27a2,Aloxe3,Ptgs2,Mapk3,Gstm7,Acsl5,Alox8,Elovl2,Ephx2,Akr1c18,Ltc4s,Dagla,Slc27a1,Acot3,Ptgs1,Ptgis,Hpgds,Acsl1,Scp2,Gstm2,Acadl,Ptges,Ptgds,Acsbg1,Pla2g2f,Pla2g4a,Daglb,Pla2g10,Abcd1,Cyp2e1,Cyp4f13,Plp1,Acsl4
8528	HP_ABDOMINAL_AORTIC_ANEURYSM	0.153294	0.670216	0.554754	1.24716	1514	16	Tgfb2,Tgfb3,Prkg1,Myh11,Fbn1,Smad3
5991	GOMF_MONOCARBOXYLIC_ACID_TRANSMEMBRANE_TRANSPORTER_ACTIVITY	0.153485	0.670785	0.461196	1.15549	1534	59	Slc27a2,Slc6a13,Slc25a18,Slc6a1,Abcc3,Slc16a4,Slc17a6,Abcg2,Slc16a2,Slc10a5,Slc7a11,Slc16a8,Slc27a1,Slc16a7,Mfsd2a,Slc16a6,Slc6a12,Slc16a11,Slc1a1,Slc6a11,Slc17a7,Abcb11,Slco1c1,Slc16a3,Slc16a9,Slc1a7
479	GOBP_PURINE_NUCLEOBASE_METABOLIC_PROCESS	0.153612	0.671073	0.561407	1.2529	1511	15	Dpyd,Gda,Prps1,Ttr,Gmpr2,Gmps
3655	GOBP_BONE_DEVELOPMENT	0.153685	0.671124	0.41455	1.09379	1536	180	Ryr1,Fat4,Ccn4,Twist1,Stc1,Rflnb,Sulf1,Fgf18,Csgalnact1,Ranbp3l,Tgfb3,Spns2,Frem1,Bgn,Rarb,Pappa2,Tnfsf11,Thbs3,Mef2c,Zfpm1,Phex,Cyp26b1,Gli3,Bmp4,Kit,Ski,Alpl,Sfrp4,Nppc,Axin2,Fbn1,Mef2d,Gja1,Dhrs3,Sema4d,Chsy1,Ptprc,Cldn18,Tyrobp,Lrrc17,Bmp2,Gpr68,Shox2,Ift80,Rflna,Fgf8,Tifab,Sox9,Fbxw7,Mmp13,Notch2,Ltbp3,Eng,Rhoa,Tfap2a,Trpv4,Amer1,Sulf2,Foxc1,Rgn,Mcph1,Trim45,Ppib,Anxa2,Tmem38b,Rarg,Col27a1,Gnas,Nsd2,Ptpn6,Smad1,Ep300,Anxa6,Ghrl,Mmp16,Sfrp2,Ripply2,Fgf4,Akap13,Msx1,Lrp5,Wnt1,Bpnt2,Vkorc1,Tmem107,Comp,Zfp385a
3081	GOBP_FIBROBLAST_PROLIFERATION	0.153885	0.671463	0.448448	1.13912	1538	76	S100a6,Cdkn1a,Agt,Dach1,Ngfr,Zmiz1,Fgf10,Fosl2,E2f1,Cd74,Pparg,Sphk1,Ski,Mif,Pml
3904	GOBP_CALCIUM_ION_IMPORT	0.153885	0.671463	0.452601	1.14485	1538	70	Cav3,Stc1,Ramp3,Lgals3,Cacna1s,Cacna1g,Cxcl12,Slc8a2,Trpv6,Homer1,Ccl12,Atp2b4,Cacna1i,Micu3,Crh,Trpc4,Mcu,Cacnb2,Slc8a3,Trpm2,Egf,Cacna1c,Micu2,Atp2c2,Trpv4,Cacna2d1
10621	YAO_HOXA10_TARGETS_VIA_PROGESTERONE_DN	0.154024	0.671771	0.543588	1.23832	1528	18	Fst,Dsg2,G6pdx,Acta1,Alpl,Trp53inp2,Gja1
10494	Andrus_2012_WistarMoreImmobileRats_Upregulated_HC	0.154085	0.671771	0.416641	1.09707	1540	172	Tdo2,Serinc2,Acvr1c,Acvr1,Prkg1,Fam171a1,Pde7b,Parvg,Nos1ap,Fgg,Aspg,Aff3,Stk19,Ccdc88b,Ascl1,Synm,Ltk,Sim2,Rimbp2,Alpk1,Strbp,Shkbp1,Thra,Gkn2,Pik3r1,Dgki,Dnah2,Fut9,Arsb,Serpinc1,Spred1,Kcng1,Anks1,Crtac1,Plxna2,Psrc1,Ephb3,Cct5,Fam83h,Mov10,Aars2,Lrrc26,Lsm4,Acbd4,Dock3,Syt1,Stk10,Egf,Tgm4,Rerg,Smg5,Dennd4b,Sipa1l1,Abcd1,Ccdc71,Tmpo,Arhgap10,Usp40,Akr1c19,Hic2,Sstr4,Numbl,Cds2,Dtnb,Ophn1,Gtpbp1,Pabpn1,Ppm1b,Fadd,Trerf1,Foxe3,Snap91,Cuedc1,Gckr
7481	HP_DIASTASIS_RECTI	0.154186	0.671771	0.529514	1.22645	1535	21	Gpc3,Igf2,Kcnq1,Gpc4
1312	GOBP_NEUTRAL_AMINO_ACID_TRANSPORT	0.1542	0.671771	0.479314	1.17837	1541	44	Slc6a20a,Sfxn2,Slc36a2,Rgs4,Slc6a17,Sfxn3,Slc6a15,Ace2,Slc6a7,Slc7a8,Rgs2,Slc1a1,Slc6a19,Slc38a5,Slc1a5,Slc38a6,Slc7a9,Nfkbie
6462	GOMF_PROTEIN_HOMODIMERIZATION_ACTIVITY	0.154385	0.672308	0.388833	1.05621	1543	585	Crym,Tenm1,Cidea,Twist1,Dpyd,Thrsp,S100a6,Nectin3,Tgfb2,Syndig1,Gadd45a,Mstn,Aldh1a3,Il17d,Tpd52l1,Myom3,Gstm5,Acvr1,Gbp2,Gss,Kmt2a,Tesc,S100a10,Ache,Syne1,Nr2f2,Map3k5,Cebpb,Zbtb16,Tnnc1,Gstm7,Adcy8,Syt6,Hspb6,Tlr9,Tox3,Appl2,Chek2,Gldc,Sting1,Jchain,Mapk4,Cadm3,Adra2a,Mtcl1,Lhpp,Cr2,Stk26,Adipoq,Prps1,Flrt3,Cat,Ang,Hps4,Abcg2,Grhpr,Il6ra,Rbm11,Ephx2,Npr3,Kit,Pon3,Dpp4,Prkra,Mmaa,Glce,Tenm2,Agxt,Chrna7,G6pdx,Grhl1,Knstrn,Bok,Commd1,Creb3l3,Pml,Prmt2,Idh1,Bloc1s6,Pdcd6ip,Mme,Lrp4,Gdf15,Abcd2,Zbtb1,H2-M3,Pdlim4,Mef2d,Mad2l1,Ntrk1,Cln6,Smad3,Ptpro,Dapk3,Nlrc4,Cip2a,Hpgds,Adrb3,Rab11fip3,Slc30a8,Tpst1,Gpd1,Pdgfra,Tppp,Rbm44,Serpinf2,Cbs,Cib2,Cadm1,Cited1,Atf3,Txn1,Zfp318,Map3k12,Impa2,Pdcd10,Hes1,Pdk2,Slc8b1,Gstm2,Rap1gap,Tyrobp,Vps25,Top2a,Rasip1,Park7,Thap1,Aoc1,Sppl3,Nod1,Hip1r,Rom1,AU021092,Nadk2,Pheta1,Tbc1d22a,Pnpo,Hand2,Add2,Ambp,Enpp1,Slc4a1,Tbx18,Zdhhc2,Tfrc,Mmut,Naaladl1,Cubn,Clcn1,Stk10,Ldb1,Gla,Ercc5,Irak1,Gch1,Morc2a,Slc11a1,Zbtb38,Rack1,Stom,Trim21,Hsp90aa1,Kynu,Tert,Tfap2b,Il17f,Eng,Jup,S100a16,Bhlhb9,Abcd1,Tyms,Cebpa,Irf3,Ide,Man2a1,Rabl3,Myom1,Apoe,Dab2ip,Hnf4a,Miga1,Dgat2,Pex11b,Nqo2,Kyat1,Ahr,Kcnh2,Cdh13,Tfap4,Als2,Vapb,Nos2,Pycard,Bhlhe40,Impa1,Naa60,Rag1,Exd2,Mtmr1,Pafah1b3,Gimap7,Hspb1,Ghr,Tymp,Dscaml1,Tcf3,Dck,Dgkd,Lrrk2,Ruvbl2,Trex2,Pkd2,Cpq,Xdh,Srm,Stk4,Myod1,Dclre1b,St6gal1,Fibin,Eea1,Ficd,Scarb2,Ndp,Plek,Nudt16,Tpst2,Glipr2,Stat3,Nfs1,Pdxp,Rela,Flt4,Ddit3,Nog,Mtpap,Nectin1,Bnip3,Gtf2a2,Casq2,Tenm3,Pdgfa,Irak3
4115	GOBP_METANEPHRIC_TUBULE_MORPHOGENESIS	0.154466	0.672398	0.603328	1.26764	1474	10	Pkd1,Sox8,Hes5,Lgr4,Hes1,Sox9
8924	HP_DYSTROPHIC_FINGERNAILS	0.154793	0.672976	0.502756	1.20163	1546	30	Wnt10a,Retreg1,Trp63,Kif1a,Mplkip,Krt14,Kras,Gja1,Braf,Zbtb20,Lmna,Scn9a
1153	GOBP_REGULATION_OF_EXTRACELLULAR_MATRIX_DISASSEMBLY	0.154811	0.672976	0.554108	1.24571	1529	16	Meltf,Il6,Fscn1,Dpp4,Pdpn,Carmil2,Ddr1,Ddr2
6873	HP_TRISMUS	0.154886	0.672976	0.581859	1.25859	1500	12	Crlf1,Lifr,Mymk,Ednra,Myh8,Phgdh,Hspg2
3868	GOBP_NEGATIVE_REGULATION_OF_LYMPHOCYTE_APOPTOTIC_PROCESS	0.154908	0.672976	0.505355	1.20473	1547	29	Bcl6,Arg2,Cd74,St3gal1,Bmp4,Ido1,Slc39a10
6424	GOMF_UDP_GALACTOSYLTRANSFERASE_ACTIVITY	0.154928	0.672976	0.534042	1.23131	1541	20	B3galt5,B3galt2,B4galt4,Colgalt2,B4galt1,Lalba,B4galt2,B3galt6,A4galt,Colgalt1,Plod3,B4galt3
9317	HP_INCREASED_SENSITIVITY_TO_IONIZING_RADIATION	0.154967	0.672976	0.572571	1.25335	1509	13	Smo
1425	GOBP_PEPTIDYL_SERINE_MODIFICATION	0.155184	0.673158	0.401784	1.07646	1551	299	Ntf3,Tenm1,Bdnf,Gadd45a,Nos1,Pnck,Spock3,Pkd1,Sgk1,Dcn,Ramp3,Il6,Fnip2,Galnt3,Ndnf,Stk32b,Mapk3,Bgn,Plk2,Rps6ka2,Ddit4,Prkcg,Chek2,Lmtk2,Brsk2,Smyd3,Prkca,Rock2,Spry2,Mif,Mast1,Stk32a,Ifng,Atp2b4,Ppm1f,Tbk1,Angpt1,Clk1,Plk1,Rps6ka4,Tssk6,Mst1,Sptbn4,Bag4,Oprd1,Il11,Rps6ka3,Mapk9,Braf,Rapgef3,Rps6ka1,Mgat5b,Pak1,Camkv,Clspn,Galnt13,Avp,Txn1,Smg1,Map3k12,Hipk4,Pdcd10,Smtnl1,Atm,Ifnb1,Galnt1,Mapk12,Park7,Plcl1,Stox1,Bcar3,Dyrk2,Mark2,Osm,Prkcd,Prkg2,Cdk5r1,Pkn1,Tfrc,Prkd2,Il24,Tnks1bp1,Rack1,Rps6ka5,Hsp90aa1,Slc1a1,Spock2
10361	ZHONG_PFC_C4_PTGDS_POS_OPC	0.155184	0.673158	0.424594	1.10837	1551	136	Frmd4b,Syndig1,Sgk1,Tmod1,Fxyd6,Pcdh7,Tubb4a,Appl2,Tmtc4,Hid1,Lrrn3,Zfp827,Adam23,Crb1,Lrrtm1,Stambp,Smoc1,Ppp1r16b,Rnf144a,Ephb1,Myrf,Pkp4,Ptpro,Cdk18,Bphl,Sema4d,Gpd1,Grin2a,Nfasc,Strn,Evi2a,Cadm1,Epb41l2,Cadm2,Frmd4a,Lims2,Plekhb1,Mpzl1,Prdx1,Dynll1,Apcdd1,Tm7sf3,Stat2,Mmut,Ptgds,Tmem108
5454	GOCC_DENDRITE_CYTOPLASM	0.155193	0.673158	0.50262	1.20131	1550	30	Kif17,Grik3,Kcnab1,Ccin,Wls,Kif5a,Trak2,Hip1r,Klhl17,Sod1
5553	GOCC_CELL_BODY	0.155484	0.674155	0.390982	1.06011	1554	520	Penk,Hdac1,Nrsn2,Calb1,Mpl,Cck,Tgfb2,Syndig1,Cpne6,Zfp804a,Grik3,Sorcs2,Cpne5,Ddn,Rgs10,Tacr3,Rtn4r,Tgfb3,Scn1b,Ermn,Chrna4,Rpe65,Tac1,Ass1,Homer2,Pitpnm3,Adcy8,Tubb4a,Sema4f,Slc6a1,Omp,Ngfr,Pde1b,Htr3a,Casp8,Nrsn1,Lpar1,Itga8,Ascl1,Pdyn,Tiam1,Gria1,Lmtk2,Brinp2,Kndc1,Cd22,Pcsk2,Gal,Astn1,Slc22a3,Inha,Rnf157,Pde1a,Ang,Syt5,Slc8a2,Serpinf1,Ghrh,Itga4,Kcnab1,Trpm4,Lrp8,Kif1a,Grin3a,Ccr4,Timp2,Grin3b,Mast1,Mapk8ip1,Epha5,Alcam,Acta1,Ptprn,Cd3e,Fzd5,Nrp1,Rogdi,Dscam,Mme,Lrp4,Cx3cl1,Epha7,Dpysl5,Drd2,Itga1,Ntrk1,Ngb,Kcnk2,Sptbn4,Plk3,Brinp1,Pde9a,Ykt6,P2rx6,Sh3gl2,Zpbp2,Pitx3,Brinp3,Epha4,Strn,Sncb,Dner,Anxa3,Cib1,Kcnd1,Opn4,Htr2a,Cct5,Crh,Kif5a,Ndn,Kcnk1,Trak2,Kcnj10,Tmem50a,Kcnj14,Park7,Slc8a3,Fcgr2b,Hip1r,Vip,Klhl17,Rit2,Rab8a,Olfm1,Rtn4rl2,Cdk5r1,Sncaip,Ncf1,Gria4,Atp2b1,Trpm2,Hpn,Prph,Fbxo31,Ccn3,Amigo1,Ppp1r9b,Ptk2b,Agrp,Tbx21,Stmn2,Sod1,Pmm1,Rin3,Rack1,P2ry12,Kcnc2,Hsp90aa1,Slc1a1,Gabra5,Cacna1c,Rapgef2,Thy1,Tmprss5,Cybb,Rbm8a,Apoe,Dab2ip,Pitpnm1,Acsl4,Cnnm4,Slc31a1,Nsmf,Gnrh1,Atp1a3,Dab1,Cad,Kcnb2,App
1744	GOBP_POSITIVE_REGULATION_OF_CYCLASE_ACTIVITY	0.155832	0.674793	0.533659	1.23042	1550	20	Drd5,Nos1,Mapk3,Timp2,Cacna1c,Nos2,Guca1a,Hpca,Orai1,Nos3,Rcvrn
476	GOBP_MITOCHONDRIAL_ELECTRON_TRANSPORT_UBIQUINOL_TO_CYTOCHROME_C	0.155844	0.674793	-0.366715	-1.20503	59	11	Uqcrq,Uqcrc1,Cyc1,Uqcrb,Uqcrh,Uqcc3,Uqcrfs1,Cycs,Uqcr10,Uqcr11,Uqcrc2
2101	GOBP_POSITIVE_REGULATION_OF_HETEROTYPIC_CELL_CELL_ADHESION	0.15605	0.674793	0.560495	1.25087	1535	15	Fgg,Lck,Skap1,Ager
5851	GOMF_NUCLEOSIDE_DIPHOSPHATE_KINASE_ACTIVITY	0.15605	0.674793	0.560486	1.25085	1535	15	Ak7,Ak4,Ak5,Nme2,Cmpk1,Nme3,Dtymk,Nme4,Ak1,Nme5
1722	GOBP_REGENERATION	0.156084	0.674793	0.415455	1.09477	1560	175	Capn3,Mstn,Flt3,Cdkn1a,Klf4,Il6,Rtn4r,Cebpb,Nrep,Gsn,Klf5,Fgf10,Ninj1,Klk8,Ucp2,Gli3,Cxcl12,Pparg,Fzd7,Mtpn,Adm,Ptpn3,Large1,Baat,Myf6,Tnc,Pdx1,Tnr,Chl1,Ptpn12,Mymk,Myog,Epha4,Fkbp1b,Anxa3,Tec,Cldn1,Cd9,Gata4,Stk24,Hfe,Wnt10b,Rtn4rl2,Apoa5,Pcna,Folr1,Ccna2,Eno3,Ptgfrn,Ccn3,Omg,Thy1,Akirin1,Tyms,Wnt7a,Axl,Tspo,Cad,Prrx1,Bcl9,Sulf2,Fpgs,Rgn,Pkm,Sox2,D130043K22Rik,Igfbp1,Cpq,Myod1,Il10,Lamb2,Isl1,Lgr6,Ptpru,Aurka,Runx1,Wnt1,Sox15,Lcp1,Rtn4rl1,Egfr,Gpx1,Kpna1
8009	HP_ARTERIOSCLEROSIS	0.156184	0.674793	0.447823	1.13754	1561	76	Tnxb,Csf2rb2,Tgfb2,Tgfb3,Prkg1,Myh11,Col3a1,Pparg,Cat,Csf2ra,Ephx2,Agxt,Fbn1,Smad3,Lcat,Lmna,Npc1,Zfp687,Alms1,Apoa5,Enpp1,Esr1,Lipc,Ercc5,Eng,Smpd1,Apoe,Tgfbr1,Mylk,Htra1,Smarcal1,Ghr,Mat2a,Abcc6,Ercc2,Ercc8,Pcsk9,Xylt2,Thsd1,Asah1,Glb1
9538	HP_BRONCHITIS	0.1562	0.674793	0.471704	1.16842	1561	49	Nos1,Scnn1a,Crlf1,Cr2,Tnfrsf13b,H2-Ab1,Icos,Cftr,Il2rg,Tap2,Spag1,Hydin,Cd79a,Il17ra,Atm,Alms1,Carmil2,Prkcd,Cacna1c,Mgp,Scnn1g,Magt1,Cd79b,Rsph4a,Scnn1b,Dnaaf1,Dnajb13,Egfr,H2-Aa,Gnptab,Tnfsf12
10421	DURANTE_ADULT_OLFACTORY_NEUROEPITHELIUM_OLFACTORY_MICROVILLAR_CELLS	0.1562	0.674793	0.477655	1.17617	1561	45	Golm1,Rgs13,Sema3c,Rarres2,Rassf6,AA467197,Cftr,Mgst1,Sms,Epcam,Hes6,Cldn3,Crtac1,Cd9,Tubb2b,Krt18
9645	HP_EYELID_MYOCLONUS	0.156316	0.674793	0.485409	1.18364	1562	39	Grin1,Slc6a1,Brsk2,Cdh15,Kif1a,Stxbp1,Mbd5,Med12l,Rorb,Trpm3,Kirrel3,Rora,Cacng2,Kcnq5
1762	GOBP_REGULATION_OF_DEFENSE_RESPONSE	0.156384	0.674793	0.389634	1.05754	1563	561	Il1r1,Cd1d1,Penk,Rasgrp1,Ccn4,Il16,Ptgs2,Cck,Sema7a,Bcl6,Smpdl3b,A2m,Klf4,Lacc1,Il6,Osmr,Coch,Muc20,Mapk3,Agt,Cebpb,Il20,Tac1,Arg2,Tlr9,Appl2,Ifi203,Psme1,Sting1,Pik3r6,Pla2g3,Tnfsf11,Mef2c,Pla2g5,Tradd,Mefv,Il33,Rnasel,Pla2g2d,Adipoq,Ffar3,Dcst1,Pparg,Cgas,Traf3,Serpinf1,Gpatch3,Ido1,Malt1,Socs1,Sphk1,Lrp8,Fancd2,Klkb1,Cxcl5,Cd96,Git1,Napepld,Ifng,Samhd1,Ace2,Creb3l3,Ppara,Dnase1,Dagla,Mas1,Xrcc6,Tbk1,Adam8,Cx3cl1,Tomm70a,Drd2,Ndfip1,H2-M3,Kras,Nt5e,Ager,Casp1,Smad3,Gja1,Lbp,Traf3ip1,Tlr8,Nlrc4,Ptgis,Nfkbiz,Fgl2,C1qtnf12,Pak1,Clnk,Ahsg,Mill2,Selenok,Cadm1,Ddt,Nlrx1,Hyal2,Crh,Nlrc5,Ptprc,Atm,Ifnb1,Klk7,Tyrobp,Tlr7,Park7,Pak3,Plscr1,Nr1d1,Wfdc1,Serping1,Fcgr2b,Rora,Ffar4,Cnot7,Mavs,Nod1,Spata2,Nlrp10,Nono,Socs3,Cd28,Macir,Osm,Npy5r,Prkcd,Akirin2,Cyld,Adamts12,Nmi,Plcg2,Esr1,Tnfaip6,Duoxa2,Ccn3,Tab3,Mettl3,Sele,Polr3c,Ptges,Sod1,Lilra5,Gper1,Rps6ka5,Daglb,Trim21,Psmb6,Zyx,Hsp90aa1,Clec4e,Cyba,Ube2k,Il20rb,Aoah,Lta,Ifnar2,Cebpa,Irf3,Lrrc19,Ilrun,Apoe,Prkdc,Stat5b,Il1rl2,Stk39,Serpinb9,Krt1,Lyn,Mapk13,App,Ptpn22,Elane,Relb,Gprc5b,Htra1,Pgc,Ereg,Mcph1,Cd209e,Pycard,Ifit1,Hmgb2,Hck,Zcchc3,Pak2,Tnfrsf1a,Rag1,Mgst2,Bst1,Foxf1,Erap1,Ppm1b,Ncr1,Ccr7,Ptpn6,Psmc6,Lyar,Tspan6,Fadd,Ptger3,Lrrk2,Nploc4,Dhx58,Alox5,Akna,Tslp,Psma8,Stap1,F12,Ep300,Il10,Isl1,Enpp3,S100a9,Tnfrsf11a,Il12a,Hras,Rela,Ghrl,Tnfrsf1b,Il18rap
7418	HP_MEGALENCEPHALY	0.156431	0.674793	0.487894	1.18739	1563	38	Smo,Ccnd2,Aspa,Dll1,Ifng,Pik3r2,Sms,Gas1,Kras,Nodal
6270	GOMF_FIBROBLAST_GROWTH_FACTOR_BINDING	0.156495	0.674793	0.52864	1.22442	1558	21	Kl,Gpc1
4201	GOBP_ATRIAL_CARDIAC_MUSCLE_CELL_TO_AV_NODE_CELL_SIGNALING	0.156558	0.674793	0.560183	1.25017	1540	15	Kcna5,Kcnq1,Trpm4,Gja1,Scn5a,Cacnb2
615	GOBP_GLYCEROPHOSPHOLIPID_METABOLIC_PROCESS	0.156584	0.674793	0.399748	1.07353	1565	326	Plekha2,Serinc2,Cpne6,Ip6k3,Dgkb,Cish,Etnppl,Htr2c,Cwh43,Ache,Rab38,Pitpnm3,Mtmr11,Pla1a,Lpgat1,Inpp5a,Efr3a,Pik3r6,Plekha4,Pla2g3,Pla2g5,Efr3b,Plaat1,Pla2g2d,Pla2g4e,Pip5k1b,Ptpmt1,Dgkh,Chpt1,Plch2,Pik3r5,Socs1,Gpat3,Abhd12b,Napepld,Lpin3,Vac14,Pik3r2,Naaa,Inpp4b,Synj2,Pik3r1,Chat,Slc27a1,Sbf1,Pip5k1c,Lpin2,Liph,Dgkg,Hadha,Etnk2,Lcat,Pyurf,Plcb1,Gpd1,Tpte,Gpat2,Fgf2,Htr2a,Smg1,Crls1,Impa2,Serinc1,Osbpl10,Pnpla7,Atm,Pi4ka,Plscr1,Mfsd2a,Mtmr12,Plcb2,Agpat5,Chkb,Socs3,Mtmr9,Apoa5,Gdpd1,Mtmr2,Plcg2,Pip4k2c,Pigz,Pigv,Pnpla6,Bpnt1,Cpne1,Serac1,Far1,Socs2,Ttc7b,Pigw,Lipc,Mtmr4,Rufy1,Pla2g2f,Acp6,Ipmk,Pla2g4a,Pigb,Selenoi,Chrm5,Pla2g10,Pign,Pcyt1a,Ip6k1,Pigp,Cln3,Abca3,Pitpnm1,Mtm1
9704	HP_AUTOIMMUNE_ANTIBODY_POSITIVITY	0.156584	0.674793	0.461075	1.15419	1565	58	Csf2rb2,Rasgrp1,Lacc1,Stat4,Sting1,Slc22a4,Csf2ra,Il2rb,Col4a5,Dnase1,Padi4,Cd244a,Fcgr2b,Mmel1,Ciita,Prkcd,Plcg2,Irak1,Fcgr3,Pou2af1,Ptpn22,Elane,Fadd,Il10,Fas,Il12a,Col4a6,Il12rb1
10785	Gemma_GSE96961_Environmental_enrichment_prevents_transcriptional_disturbances_induced_by_alpha-Synuclein_overexpression_genotype_SNCA.human.synuclein.alpha.non.A4.component.of.amyloid.precursor._Overexpression_Up	0.156733	0.674793	-0.384756	-1.2042	70	10	Tigd2,Arl1,Snca,Degs1,Mllt11,Cdpf1,Tmeff2,Gulp1,Slc25a4,Sdhaf4
176	GOBP_NEGATIVE_REGULATION_OF_CELL_MATRIX_ADHESION	0.156778	0.674793	0.488484	1.18665	1566	37	Sema3e,Bcl6,Jag1,Arhgap6,Rcc2,Pik3r1
10293	FAN_EMBRYONIC_CTX_BIG_GROUPS_GLIAL	0.156784	0.674793	0.427099	1.11087	1567	125	Lypd1,Spon1,Mfge8,Timp1,Fabp7,Wscd1,Aif1l,Pde4b,Arhgef26,Grhpr,Vim,Plpp3,Etv1,Rcn1,Grid2,Idh1,Bcan,Ndrg2,Itm2c,Myo6,Sri,Pmp2,Hopx,Tnc,Scd1,Bche,Ttyh1,Cd63,Dcxr,Luzp2,Laptm4b,Dner,Cadm2,Cd9
2521	GOBP_INTRINSIC_APOPTOTIC_SIGNALING_PATHWAY_IN_RESPONSE_TO_DNA_DAMAGE_BY_P53_CLASS_MEDIATOR	0.1568	0.674793	0.47856	1.17652	1567	44	Cdkn1a,Bcl3,Ddit4,Ifi203,Chek2,Cd74,Trp63,Phlda3,Mif,Pml
1070	GOBP_RESPONSE_TO_ZINC_ION	0.157016	0.675457	0.485147	1.183	1569	39	Ass1,Slc30a10,Slc30a3,Slc30a2,Slc30a4,Kcnk3,Krt14,Otc,Car2,Slc30a8
6217	GOMF_HYDROLASE_ACTIVITY_ACTING_ON_GLYCOSYL_BONDS	0.157184	0.675674	0.429614	1.11346	1571	115	Il1r1,Kl,Lct,Lyzl4,Smpdl3b,Lyz1,Chia1,Ung,Il1rapl2,Man1a,Acer3,Mbd4,Neu2,Myorg,Glb1l3,Gba2,Tlr6,Oard1,Amy1,Man2a2,Man2b2,Hyal2,Mpg,Pcna,Man1a2,Ganab,Gla,Nthl1,Tlr1,Smpd1,Neil2,Man2a1,Manba,Il1rl2,Man1c1,Maneal,Acer1,Edem2,Pgghg,Neu1,Bst1,Man2c1
4682	GOBP_REGULATION_OF_ORGANELLE_TRANSPORT_ALONG_MICROTUBULE	0.157189	0.675674	0.601605	1.26402	1500	10	Hap1,Nefh
5879	GOMF_RETINOL_DEHYDROGENASE_ACTIVITY	0.157349	0.675849	0.541894	1.23446	1561	18	Rdh9,Akr1c18,Sdr9c7,Adh1,Dhrs3,Hsd17b6,Bmp2,Adh7
9696	HP_ABNORMAL_FEMALE_REPRODUCTIVE_SYSTEM_PHYSIOLOGY	0.157384	0.675849	0.403037	1.07811	1573	282	Gpr101,Smo,Tac2,Rasgrp1,Sema3a,Sema3e,Prlr,Cdkn1a,Magel2,Tacr3,Igf2,Kmt2a,Ndnf,Zbtb16,Prokr2,Fgg,Tfr2,Was,Rara,Nbeal2,Clec7a,Itga8,Chd7,Uchl1,Flrt3,Pparg,Mkrn3,Hps4,Trp63,Phka2,Bmp4,Iqcb1,Map3k1,Hps5,Dusp6,Nabp1,Rin2,Pml,Esr2,Stag3,Nr5a1,Cep290,Psmc3ip,Bloc1s3,B4galnt1,Dcc,Foxa2,Hs6st1,Traf3ip1,Vps13c,Lmna,Trmt10a,Ar,Coq2,Il17ra,Mcfd2,Ccn2,Gata4,Ndn,Atm,Fos,Park7,Hesx1,Aars2,Bmp2,Hfe,Alms1,Fgf8,Dcaf17,Prkcd,Lhb
4907	GOBP_WNT_SIGNALING_PATHWAY_INVOLVED_IN_MIDBRAIN_DOPAMINERGIC_NEURON_DIFFERENTIATION	0.157556	0.675849	-0.357095	-1.20563	48	12	Wnt2,Wnt3,Csnk1e,Lrp6,Ctnnb1,Fzd1,Csnk1d,Wnt5a,Wnt9b,Wnt1,Ryk,Wnt3a
874	GOBP_MATING	0.157563	0.675849	0.495842	1.19487	1574	33	Drd5,Drd1,Acvr2a,Tac1,Thra,Ncoa1,Avp,Vip,Ppp1r9b,Avpr1a,Mtnr1a,App,Ddo,Oxtr
1045	GOBP_POST_EMBRYONIC_DEVELOPMENT	0.157584	0.675849	0.448146	1.13759	1575	75	Sema3c,Klf4,Emx1,Nr4a2,Itpr1,Cela1,Gabrg2,Zfx,Bmp4,Crb1,Mfap2,Fzd5,Nppc,Dscam,Myo7a,Fbn1,Etnk2,Tiparp,Nkx2-3,Scn9a,Lhx1,Ndn,Atm,Alx4,Ago2,Scube1,Mmut,Aldh5a1
6264	GOMF_SYNTAXIN_1_BINDING	0.157652	0.675849	0.515041	1.21154	1573	25	Unc13c,Stxbp5,Dapk1,Unc13b,Stxbp1,Vamp2,Sybu
1071	GOBP_SPECIFICATION_OF_ANIMAL_ORGAN_IDENTITY	0.157779	0.675849	0.494073	1.1932	1576	34	Six1,Rbpj,Fgf10,Mef2c,Gli3,Bmp4,Axin2,Fgf1,Wnt11,Ar,Bmp2,Mesp1,Fgf8
2406	GOBP_GLIOGENESIS	0.157784	0.675849	0.404685	1.08028	1577	263	Smo,Penk,Hdac1,Tgfb2,Sox11,Gpc1,Cdk5r2,Bace2,Il6,Emx1,Mapk3,Gsn,Sh3tc2,Sox4,Zmiz1,Fgf10,Lpar1,Ascl1,Tiam1,Prdm8,Il33,Aspa,E2f1,Gli3,Sox8,Pparg,Dll1,Hes5,Vim,Lrp8,Ski,Ccl12,Mobp,Ifng,Nr2e1,Bok,Crb1,Cx3cl1,Kras,Ager,Myrf,Gpr37l1,Tppp,Pitx3,Epha4,Pou3f2,Dner,Cd9,Dtx1,Hes1,Ndn,Trpc4,Cspg4,Kcnj10,Cntnap1,Fgf5,Slc8a3,Nr1d1,Bmp2,Eef2,Mmp24,Cdk5r1,Phgdh,Lamb1,Sox9,Ptk2b,Mettl3,Sod1,P2ry12,Lin28a,Dlx1,Foxg1,Tnfrsf21,Nkx6-2,Il34,Nkx2-1,Lta,Lgi4,Sox13,Ndrg1,Prpf19,Dab2ip,Slc45a3,Plp1,Tspo,Lyn,Dab1,Cxcr4,App,Arhgef10,Lif,Ncmap,Klf15,Sox2,Mettl14,Cspg5,Cdh2,Dicer1,Opalin,Stap1,Cdkn2c,Lamb2,S100a9,Stat3,Rela,Tnfrsf1b,Gsx2,Ercc2,Csk,Nog,C1qa,Bnip3,Clcf1,Nfib,Med12
4984	GOBP_POSITIVE_REGULATION_OF_UBIQUITIN_DEPENDENT_PROTEIN_CATABOLIC_PROCESS	0.157784	0.675849	0.438236	1.12583	1577	94	Nkd2,Sh3rf2,Cav3,Klhl40,Trib1,Rnf19b,Plk2,Il33,Trim67,Det1,Cdc20,Plk1,Rnf144a,Plk3,Mapk9,Cop1,Ptk2,Arih1,Hspa1a,Ptk2b,Fzr1,Rnf144b,Fbxw7,Egf,Dab2,Rack1,Ube2v2
459	GOBP_ETHANOL_METABOLIC_PROCESS	0.158188	0.677101	0.580372	1.25538	1532	12	Aldh3b1,Acss1,Adh1,Aldh2,Adh7,Acss2
1623	GOBP_MACROPHAGE_DIFFERENTIATION	0.1582	0.677101	0.48198	1.17938	1581	41	Inhba,Trib1,L3mbtl3,Casp8,Adipoq,Inha,Bmp4,Prkca,Ifng
8215	HP_ELEVATED_CIRCULATING_PARATHYROID_HORMONE_LEVEL	0.158285	0.677201	0.559529	1.24871	1557	15	Kl,Phex
1287	GOBP_MUSCLE_ATROPHY	0.158394	0.677261	0.580287	1.25519	1534	12	Mstn,Gsn,Myog
9231	HP_SENSORY_ATAXIA	0.158442	0.677261	-0.365678	-1.20162	60	11	Twnk,Piezo2,Mpz,Naglu,Prx,Pmp22,Rnf170,Dnajc3,Egr2,Flvcr1,Gpi1
10854	Gemma_GSE109315_Gene_expression_analysis_of_mouse_brain_regions_after_chronic_social_defeat_stress_(CSDS)_phenotype_susceptible.to.chronic.social.defeat.stress_Down	0.158484	0.677261	0.39816	1.07036	1584	344	Tmsb10,D430041D05Rik,Tmem255a,Nrsn2,Parp8,Parm1,Ssbp2,Pcdh19,Lhx9,Dgkb,Lmo4,St6galnac5,Htr2c,Plagl1,Acvr2a,Rtl8c,Ints6l,Lmo3,Pcdh7,Negr1,Tox3,Ntng1,Smyd3,Kcnj16,Ap3s1,Flrt3,Ak5,Hcn1,N4bp2,Gprin3,Tcp11l1,Iqcb1,Fndc3a,Higd2a,Itga4,Slc16a2,Tug1,Rock2,Slc39a10,Epb41l4b,Etv1,Mtpn,Tenm2,Lnpk,Mindy3,Gabra2,Micu3,Snapc3,Mbd5,Lxn,Dnm3,Dcx,Scoc,Zfp612,Cep290,Peg3,Rgs17,Dcc,Jazf1,Nrg3,Gabra4,Rorb,Zdbf2,Rps6ka3,Mapk9,Slc16a7,Fam149a,Chl1,Luzp2,Ar,Cntn4,Usp14,Gmps,Serinc1,Tmem170b,Slitrk2,Marcks,Arpp21,Cnot7,Dyrk2,Tmem106b,Uvssa,Lin7a,Usp21,Gad2,Man1a2,Lrrtm2,Fam120c,Ccdc59,Far1,Vstm2a,Ppp2r3a,Yod1,Gpr75,Tbc1d19,Slc18b1,Kcnc2,Hsp90aa1,Papolg,Myo9a
8157	HP_ELBOW_FLEXION_CONTRACTURE	0.158584	0.677424	0.453154	1.14466	1585	68	Col6a1,Myh3,Capn3,Syne1,Crlf1,Itga7,Lifr,Slc26a2,Col12a1,Unc80,Acta1,Large1
7950	HP_ABNORMAL_RAPID_EYE_MOVEMENT_SLEEP	0.158677	0.677558	0.588343	1.25482	1525	11	Magel2,H2-Ab1,Coq2,Hcrt
5903	GOMF_GUANYL_NUCLEOTIDE_EXCHANGE_FACTOR_ACTIVITY	0.158884	0.678177	0.413048	1.09093	1588	186	Rasgrp1,Dock11,Arhgef15,Cyth4,Spata13,Rasgef1c,Dennd2a,Rasgrf1,Tiam1,Rapgef5,Hps4,Arhgef5,Arhgef4,Rcc2,Rin2,Rasgrf2,Iqsec1,Rasgef1a,Sergef,Rasgrp2,Prex1,Obscn,Plekhg4,Sh3bp5,Sbf1,Arhgef2,Itsn2,Adrb1,Dock4,Plekhg6,Rapgef3,Rcbtb2,Ralgps1,Rcc1,Dennd11,Thg1l,Arhgef6,Arhgef11,Dennd4c,Arhgef28,Bcar3,Mcf2,Ccz1,Dock5,Tbc1d10a,Dennd5b,Arfgef2,Dock3,Egf,Rin3,Mcf2l,P2ry12,Prex2,Fgd5,Cyth1,Dennd4b,Wdr41,Ngef,Lamtor2,Rapgef2,Rcc1l,Dock9,Arfgef3,Dennd10,Arhgef10,Als2,Rgl3,Farp1,Arhgef16,Rapgef1,Ralgps2,Nucb2
10327	MANNO_MIDBRAIN_NEUROTYPES_HPROGFPL	0.158984	0.67834	0.402353	1.07683	1589	288	Cenpe,Twist1,Nectin3,Tspan18,Pdzrn3,Fbln1,Tpbg,Melk,Frem1,Igfbp2,Acvr2b,Sfxn2,Npy,Gprc5c,Chn2,Tox3,Ak4,Vstm2l,Cntn6,Gpc4,Fam72a,Trabd2b,Zmat4,Pip5k1b,Pimreg,Celsr1,Ptgr1,Dsg2,Gmnn,Arhgef26,Bdh2,Elovl2,Fbxl7,Vim,Rcn1,Cryz,Knstrn,Frem2,Cdca8,Rrm2,Gask1b,Prtg,Prc1,Smad6,Plk1,Prom1,Chrdl1,Fbn1,Spag5,Tmem47,Mad2l1,Uhrf1,Troap,Cdc25a,Foxa2,Cnn2,Ptpro,Mcm6,Anln,Adamts6,Cyyr1,Atad5,Clspn,Dennd11,Gins1,Cntn4,Psrc1,Ccn2,Efs,Hes1,Macroh2a2,Hmmr,Top2a,Fbxo5,Klhdc8b,Spc25,Cenpw,Sdc2,Cdca5,En2,Lsm4,Ccna2,Phgdh,Gbx2,H2ax,Shroom3,B3gnt5,Plod2,Tyms,Tmpo,Fzd2,Cdkn3,Wnt7a,Sall4,Mest,Siva1,Rbm24,Ltbp1,Stk17b,Kif2a,Smc4,Lipg,Lmx1b,Kif15,Kif22,Hmgb2,Mcm7,Tet1,Sox2,Zwint,Sdc1,Cenpv,Jpt2,Tcf3,Cdh2
3186	GOBP_APPENDAGE_DEVELOPMENT	0.159284	0.679092	0.418278	1.09849	1592	158	Gpc3,Twist1,Hdac1,Kdf1,Myh3,Tgfb2,Sox11,Sema3c,Nr2f2,Zbtb16,Aff3,Sox4,Rarb,Fgf10,Cyp26b1,Chd7,Gli3,Tbc1d32,Trp63,Bmp4,Zfp358,Ski,Hoxa13,Fras1,Slc7a11,Pbx2,Lnpk,Foxn1,Frem2,Lrp4,Smoc1,Dlx6
4012	GOBP_CELLULAR_RESPONSE_TO_STEROID_HORMONE_STIMULUS	0.159284	0.679092	0.414138	1.09232	1592	179	Hdac1,Stc1,Mstn,Flt3,Sgk1,Pck2,Ddit4,Ass1,Zmiz1,Rxrg,Smyd3,Foxo1,Npas4,Sstr2,Trp63,Bmp4,Serpinf1,Trip4,Akr1c18,Nr2e1,Ppara,Prmt2,Safb2,Esr2,Pmepa1,Ghrhr,Pagr1a,Nodal,Pou4f2,Pak1,Ar,Paqr8,Crh,Atp1a1,Rbfox2,Park7,Npc1,Nr1d1,Nr3c2,Wbp2,Rxra,Tcf21,Ufsp2,Klf9,Esr1,Atp2b1,Sirt1,Ubr5,Kdm5d,Abhd2,Aqp1,Ncor2,Icam1,Dab2,Gper1,Nr3c1,Dnaaf4,Parp1,Sstr5,Egln2,Scnn1g,Atp1a3,Kank2,Sstr4,Safb,Tfap4,Gjb2
10860	Gemma_GSE73798_Molecular_profile_of_ketamine_in_comparison_to_memantine_and_phencyclidyne_and_other_psychotropic_drugs_[mouse_hippocampus]_timepoint_2.hours_Up	0.159584	0.679936	0.440256	1.12805	1595	89	Sox11,Cdkn1a,Ppp1r3g,Mertk,Sgk1,Igfbp5,Cables1,Nek3,Ak4,Mapk4,Doc2b,Ivd,Dusp6,Txnip,Spsb1,Atp10a,Sat1,Plin4,Plat,Lmna,Swt1,Fos,Rgcc,Klf2,Zmym1
2625	GOBP_NEGATIVE_REGULATION_OF_DNA_DAMAGE_RESPONSE_SIGNAL_TRANSDUCTION_BY_P53_CLASS_MEDIATOR	0.159606	0.679936	0.558713	1.24689	1570	15	Twist1,Cd74,Mif,Snai2,Yju2,Sirt1
2394	GOBP_NEGATIVE_REGULATION_OF_MULTICELLULAR_ORGANISM_GROWTH	0.159703	0.680084	0.599886	1.26041	1524	10	Plac8,Fxn,Gdf15,Adrb1,Socs2
10663	MEISSNER_BRAIN_HCP_WITH_H3K4ME2_AND_H3K27ME3	0.159984	0.681018	0.460271	1.15218	1599	58	Twist1,Ppic,Kcnq1,Emid1,Tnfsf11,Dusp9,Nrtn,Sphk1,Sowahd,Rab37,Loxl2,Vwa2,Slc34a2,Lpar3,Flnc,Chst5,Prph,Lrrc15,Tcea3,Mapk13,Il27ra,Aqp3,Galr2,Hck,Crabp1,Sbspon,Fam83g,Oxt,Vsx1,Wnt9b,Tead2,Comp,Shisa3
863	GOBP_BLOOD_COAGULATION_INTRINSIC_PATHWAY	0.160101	0.681252	0.546325	1.23539	1584	17	A2m,Apoh,Klkb1,Gp5,Serpinc1,Serping1,F9,Gp1ba,Gp1bb
4766	GOBP_NEGATIVE_REGULATION_OF_PROTEIN_MATURATION	0.160354	0.682062	0.53201	1.22662	1595	20	Il1r2,Acp4,Ctsz,Chac1,Gas1,Serpinf2
1192	GOBP_REGULATION_OF_GLUCOSE_TRANSMEMBRANE_TRANSPORT	0.160584	0.682777	0.452188	1.14267	1605	69	Gpc3,Opn3,Arpp19,Appl2,Pea15a,Rnasel,Adipoq,Rhoq,Irs1,Pik3r1,Sorbs1,Stxbp4,Braf,Pou4f2,C1qtnf12,Ednra,Ffar4,Aspscr1,Enpp1
8160	HP_LIMITED_ELBOW_MOVEMENT	0.160684	0.682841	0.429742	1.11336	1606	114	Col6a1,Myh3,Capn3,Csgalnact1,Syne1,Bgn,Dysf,Crlf1,Itga7,Kcnk9,Lifr,Slc26a2,Col12a1,Unc80,Stxbp1,Acta1,Large1,Sfrp4,Lmna,Extl3,Gpc6,Srd5a3,Colec11,Mmp13,B3glct,Pcyt1a,Plod2,Lgi4,Fzd2,Tfap2a,Wnt7a,Hdac8,Sall4,Trpv4,Tor1a,Erlin2,Ddr2,Lmx1b,Matn3,Huwe1,Gjb2,Nalcn
6320	GOMF_POTASSIUM_ION_LEAK_CHANNEL_ACTIVITY	0.160723	0.682841	0.558314	1.246	1581	15	Kcnk10,Kcnk9,Kcnk4,Kcnk3,Kcnk2,Kcnk1
9418	HP_CENTRAL_ADRENAL_INSUFFICIENCY	0.160808	0.682936	0.545988	1.23462	1591	17	Magel2,Tbx19,Gli3,Braf,Ndn
6048	GOMF_ACETYLGALACTOSAMINYLTRANSFERASE_ACTIVITY	0.1609	0.683063	0.479197	1.1762	1608	43	Chsy3,Csgalnact1,B3galt5,Galnt3,B3galt2,Galnt12,B4galnt1,Chsy1,Galnt13,B3gnt6,Galnt1,Galnt18,Gbgt1,Galnt10,Galnt7,B3gnt5,Extl2,B3gnt2
2478	GOBP_MECHANORECEPTOR_DIFFERENTIATION	0.160984	0.683154	0.459749	1.15088	1609	58	Fat4,Jag1,Mycl,Hey2,Rbpj,Dll1,Bmp4,Hes5,Clrn1,Lhfpl5,Myo6,Myo7a,Ntrk1,Cecr2,Hes1,Gsdme,Sod1,Ift88,Triobp,Gabra5,Fzd2
4197	GOBP_MEMBRANE_DEPOLARIZATION_DURING_ACTION_POTENTIAL	0.161265	0.683508	0.494792	1.19234	1611	33	Cav3,Scn1b,Cacna1g,Scn4b,Trpm4,Scn3a,Ptpn3,Cacna1i,Scn9a,Scn5a,Cacnb2,Cacna1c,Cacna2d1,Hcn2,Kcnh2
2443	GOBP_PURINE_NUCLEOSIDE_METABOLIC_PROCESS	0.161284	0.683508	0.467773	1.16205	1612	51	Ak4,Rhoq,Nme2,Nt5e,Gmpr2,Dguok,Oard1,Gmps,Nudt18,Cask,Nt5c1a,Gnmt,Nme3,Aprt,Ak3,Adk,Nt5c2,Mpp1,Nme4,Gimap7,Gtpbp1,Lrrk2,Nme5,Xdh,Mtap,Impdh1
6339	GOMF_POLYSACCHARIDE_BINDING	0.161316	0.683508	0.535397	1.22695	1602	19	Ppp1r3g,Clec18a,Clec7a,Vtn,Ppp1r3f
7759	HP_RECURRENT_ASPIRATION_PNEUMONIA	0.161316	0.683508	0.535411	1.22698	1602	19	Nos1,Crlf1,Pdha1,H2-Ab1,Knstrn,Ntrk1,Sp110,Cspp1,Pign
4341	GOBP_PROGRAMMED_NECROTIC_CELL_DEATH	0.1616	0.684181	0.478858	1.17537	1615	43	Ticam2,Map3k5,Ticam1,Cd14,Casp8,Itpk1,Bok,Peli1,Arhgef2,Casp1,Ly96,Spata2,Cyld,Ipmk,Mlkl,Irf3
9063	HP_ABNORMAL_MIDDLE_PHALANX_MORPHOLOGY_OF_THE_HAND	0.1616	0.684181	0.470453	1.16532	1615	49	Igf2,Kmt2a,Col10a1,Fgf10,Slc26a2,Bmp4,Gmnn,Hoxa13,Vac14,Knstrn,Gja1,Lmna,Chsy1
8105	HP_EXERTIONAL_DYSPNEA	0.161684	0.684272	0.443866	1.1318	1616	81	Dsp,Csf2rb2,Tgfb2,Tgfb3,Prkg1,Nr2f2,Zbtb16,Myh11,Rara,Sftpc,Nabp1,Pml,Chrna1,Lrp4,Fbn1,Smad3,Stn1,Lmna,Epor
1735	GOBP_RRNA_3_END_PROCESSING	0.161902	0.684853	0.599031	1.25861	1545	10	Exosc2,Rps21,Eri3,Exosc7,Exosc8,Exosc10,Eri2
9069	HP_DUPLICATION_OF_THE_DISTAL_PHALANX_OF_HAND	0.161946	0.684853	0.569482	1.24659	1577	13	Twist1
9657	HP_HONEYCOMB_LUNG	0.162111	0.685067	0.598849	1.25823	1547	10	Dsp,Sftpc
4612	GOBP_REGULATION_OF_MYOBLAST_FUSION	0.162121	0.685067	0.545139	1.2327	1604	17	Nfatc2,Adgrb1,Cxcl10,Gdf15,Scgb3a1,Myog
6578	GOMF_METAL_ION_PROTON_ANTIPORTER_ACTIVITY	0.162212	0.685188	0.57865	1.25165	1571	12	Slc9a5,Slc9a2,Slc9a3,Slc9a8,Slc11a1,Slc9a6,Slc9a1
6123	GOMF_SOLUTE_CATION_ANTIPORTER_ACTIVITY	0.162414	0.685669	0.502592	1.19814	1622	29	Slc22a4,Slc9a5,Slc8a2,Slc24a4,Slc9a2,Slc9a3,Slc8b1,Slc8a3,Slc9a8,Slc11a1,Slc9a6,Slc9a1
7458	HP_ABNORMALITY_OF_THE_MUSCULATURE_OF_THE_THIGH	0.162459	0.685669	0.56915	1.24586	1582	13	Ryr1,Syne1,Sgcd,Lmna
8550	HP_SPONTANEOUS_ABORTION	0.162514	0.685669	0.502529	1.19799	1623	29	Ryr1,Mpl,Fgg,Hoxa13,Myf6,Serpinc1,Enpp1,Eng,Dlk1,Mgp,Htr1a
7010	HP_ABNORMAL_CONJUNCTIVA_MORPHOLOGY	0.162584	0.685701	0.426155	1.10796	1625	124	Dact1,Galnt3,Stat4,Was,Gsn,Blnk,Rag2,Mefv,Cr2,Tnfrsf13b,Fermt1,Trp63,Icos,Ano10,Mplkip,Pik3r1,Krt14,Kras,Usf3,Gdf2,Ddb2,Cd79a,Scn9a,Atm,Mmp1a,Erf,Pkhd1,Pcna,Tfrc,Rnf113a2,Sdhc,Gla,Ercc5,Stx16,Mttp,Eng,Manba,Krt1,Gjb2,Tnfrsf1a,Lrrc8a,Rag1,Plg,Erap1,Gnas,Tcf3,Cd79b,Wipf1,Mab21l1,Uros,Setx,Il10,Aire,Fas,Il12a,Lrba,Ercc2,Ercc8,Gtf2e2,Stx11,Foxc2,Btk,Asah1
4627	GOBP_POSITIVE_REGULATION_OF_CELL_JUNCTION_ASSEMBLY	0.162784	0.686122	0.438433	1.12512	1627	92	Bdnf,Syndig1,Tpbg,S100a10,Cbln1,Dlg5,Agt,Clstn1,Flrt3,Lrrn3,Amigo3,Adgrb1,Ace2,Grid2,Ppm1f,Nrp1,Ephb1,Ntrk1,Smad3,Kdr,Cldn3,Sema4d,Lrrn1,Ephb3,Cldn1,Slitrk2,Nlgn2,Lrrc4b,Lrrtm2,Amigo1,Ube2v2,Fermt2,Sema4a,Bhlhb9,Thy1,Wnt7a,Nrxn1,Oxtr,Adgrb3,Fmn1,Cbln2,Oxt,Lims1,Iqgap1,Lingo2,Ghrl
7595	HP_ABNORMAL_DELIVERY	0.162884	0.686122	0.451794	1.14168	1628	69	Ryr1,Cyp11a1,Mpl,Myh3,Klhl40,Fgg,Col1a2,Slc26a2,Crtap,Col5a1,Hoxa13,Acta1,Myf6,Serpinc1,Lmna
4525	GOBP_REGULATION_OF_EXECUTION_PHASE_OF_APOPTOSIS	0.162958	0.686122	0.55691	1.24287	1603	15	Cidea,Bok,Ptgis,Dffa
195	GOBP_SPROUTING_ANGIOGENESIS	0.162984	0.686122	0.428285	1.11053	1629	116	Ptgs2,Stard13,Card10,Sema3e,Rspo3,Klf4,Ccbe1,Adamts9,Plk2,Creb3l1,Ngfr,Egr3,Dll1,Nrarp,Bmp4,Hdac7,Nr2e1,Nrp1,Rnf213,Angpt1,Ppp1r16b,Kdr,Loxl2,Fgf1,Spred1,Cib1,Fgf2,Dll4,Pdcd10,Vegfc,Clec14a,Klf2,Epn2,Ptk2b,Fbxw7,Vegfb,Efnb2,Rhoa,Nr4a1,Pgf,E2f7,Synj2bp,Cdh13,Pkm,Glul,Alox5,Parva,Reck,Smad1,Il10,Jmjd6,Il12a,Ghrl,Flt4,Jcad,Foxc2,Robo1
4920	GOBP_POSITIVE_REGULATION_OF_CARDIOCYTE_DIFFERENTIATION	0.163007	0.686122	0.55109	1.23893	1610	16	Tgfb2,Mef2c,Bmp4,Myocd,Gata4,Efnb2,Gper1
3880	GOBP_PYROPTOSIS	0.163149	0.686122	0.586427	1.25074	1568	11	Casp8,Casp1,Nlrc4,Gsdmd,Gsdme
7877	HP_DROWSINESS	0.163165	0.686122	0.494249	1.19103	1630	33	Mtrr,Pdha1,Ucp2,Kif1a,Chrna1,Thra,Lrp4,Pts,Hcrt,Abcc8,Hnf1a,Znhit3,Chrnb1,Slc19a3,Hnf4a,Chrne,Cacna1a,Pigg,Kcnj11
9625	HP_ABNORMAL_MALE_REPRODUCTIVE_SYSTEM_PHYSIOLOGY	0.163184	0.686122	0.408119	1.08418	1631	224	Gpr101,Smo,Tac2,Sema3a,Cdkn1a,Ccno,Pkd1,Tacr3,Foxj1,Ndnf,Dnaaf3,Prokr2,Tfr2,Tdrd9,Wfs1,Dnah9,Cacna1g,Chd7,Nanos1,Uchl1,Flrt3,Cfap300,Map3k1,Dusp6,Fancd2,Ttr,Cftr,Gba2,Dnai1,Slx4,Nr5a1,Spag1,Dnah2,Hydin,Dcc,Hs6st1,Gucy1a1,Vps13c,Ccdc39,Fancg,Ar,Coq2,Scp2,Rfc2,Gata4,Atm,Tex15,Park7,Hesx1,Bmp2,Hfe,Alms1,Dnah1,Spef2,Fgf8,Dcaf17,Rsph9,Lhb,Brdt,Pmfbp1,Pola1,Sox9,Kdm5d,Ganab,Il17rd,Tert,Nr3c1,Dnaaf4,Rad51c,Abcd1,Nsmf,Ofd1,Gnrh1,Fancc,Cnbp,Fance,Brip1,Ttc29,Ccdc40,Dnah11,Lrrk2,Dnah8,Wdr11,Pkd2,Cdkn2c,Aire,Stk36,Ndp,Rtn2,Zfpm2,Rsph4a,Ank1,Ercc8,Prkn,Fanca,Poc1a,Dnaaf1,Fshb,Slc40a1,Dnajb13
9017	HP_DEVIATION_OF_THE_2ND_FINGER	0.163311	0.686393	0.550945	1.2386	1613	16	Csgalnact1,Hoxa13,Knstrn,Chsy1,Bmp2
4578	GOBP_POSITIVE_REGULATION_OF_POTASSIUM_ION_TRANSMEMBRANE_TRANSPORT	0.163498	0.686662	0.49986	1.19471	1633	30	Rnf207,Lrrc55,Actn2,Kcnq1,Edn3,Gal,Atp1b3,Lrrc38,Lrrc26,Amigo1,Atp1b1,Kcnc2,Kcnh2,Galr2,Lrrc52
10617	ASTON_MAJOR_DEPRESSIVE_DISORDER_UP	0.1635	0.686662	0.479242	1.17461	1634	42	Penk,Gstm5,Plagl1,Jun,Ahcyl2,Mn1,Zfp423,Ttr,Mtcp1
710	GOBP_HUMORAL_IMMUNE_RESPONSE	0.163584	0.686751	0.415937	1.09422	1635	167	A2m,H2bc21,Lyz1,Il6,Foxj1,Spns2,Reg3b,Bcl3,Ociad2,Rbpj,Blnk,Jchain,Mef2c,Ebi3,Cfp,Cr2,Vtn,Tfe3,Ang,H2-Ab1,Rarres2,Cxcl5,Ccl12,Cxcl10,Ifng,C9,Cd83,Bpi,Wfdc5,Cfh,Ptprc,C5ar2,Ifnb1,Klk7,Serping1,Fcgr2b,Cst9,Rgcc,Chga,Cd28,H2bc4,Cxcl14,Cfd,Colec11,Camp,Slc11a1,Notch2,Cpn2,Il17f,Tnfrsf21,Lta,Pdcd1,Pou2af1,Prtn3,Krt1,Elane,Pgc,C8b,Ccr6,Bst1,Pglyrp3,Pou2f2,Reg3g,Ccr7,Ptpn6,Alox5,St6gal1,Aire,S100a9,Gpi1
10597	CAFFAREL_RESPONSE_TO_THC_24HR_3_DN	0.163669	0.686844	0.586228	1.25031	1573	11	Ryr1,Rrm2,H4c8
1901	GOBP_RESPONSE_TO_MURAMYL_DIPEPTIDE	0.163832	0.687167	0.53411	1.224	1627	19	Ldoc1,Jag1,Vim,Arhgef2,Nod1,Inava,Erbin
300	GOBP_POSITIVE_REGULATION_OF_IMMUNE_SYSTEM_PROCESS	0.163884	0.687167	0.383773	1.04677	1638	779	Il1r1,Cd1d1,Rasgrp1,Mpl,Tgfb2,Rftn1,Kitl,Sema7a,Icosl,Bcl6,Mstn,Cdkn1a,A2m,Trib1,Tnip2,Il6,Coch,Muc20,Igf2,Lgals3,Zap70,Rif1,Tesc,Foxj1,Igfbp2,Mapk3,Ccl20,Zbtb16,Il20,Ticam1,Lck,Tac1,Skap1,Efnb3,Tlr9,Was,Rara,Appl2,Ifi203,Sox4,Psme1,Sting1,Blnk,Jun,Casp8,Zmiz1,Clec7a,Cd3g,Fgf10,Ccdc88b,Edn3,Egr3,Pik3r6,Pla2g3,Tnfsf11,Mef2c,Pla2g5,Pram1,Ebi3,Cd22,Il33,Nfatc2,Hsph1,Cfp,Cr2,Gli3,Pde4b,Vtn,Ffar3,Cxcl12,Cd74,Cgas,Rbp4,Efnb1,H2-Ab1,Icos,Itga4,Ido1,Prkca,Malt1,Slc39a10,Il6ra,Socs1,Rarres2,Myo1g,Dpp4,Ccl12,Mif,Atp11c,Stxbp1,Cxcl10,Ifng,Stx7,Pik3r2,C9,Zfp580,Cd3e,Cd274,Fzd5,Pik3r1,Xrcc6,Peli1,Tbk1,Adam8,Cx3cl1,Cmklr1,Tomm70a,Nfam1,Zbtb1,Cd83,H2-M3,Bloc1s3,Kras,Ccl19,Ager,Lbp,Tlr6,Vtcn1,Tlr8,Nlrc4,Car2,Cd99l2,Myo18a,Nfkbiz,Rhoh,Pou4f2,Ddx60,Selp,Arpc1b,Hk1,Pak1,Clnk,Trat1,Cd79a,Itgb2,Mill2,Selenok,Cadm1,Cd244a,Tec,Arpc4,Blk,Cfh,Tnfrsf18,Nlrc5,Hes1,Themis2,Ptprc,C5ar2,Ifnb1,Klk7,Tyrobp,Mcu,Tnfsf13b,Fos,Vegfc,Park7,Pak3,Plscr1,Serping1,Fcgr2b,Gpr68,Ptk2,Rgcc,Il7r,Sppl3,Mavs,Nod1,Nlrp10,Nono,Cd28,Lgals1,Il36b,Prkcd,Akirin2,Cxcl14,Nmi,Flt3l,Plcg2,Wipf2,Sirt1,Cfd,Tfrc,H2-Eb1,Colec11,Tab3,Ptk2b,Prkd2,Polr3c,Tbx21,Icam1,Vegfb,Slc11a1,P2ry12,Ermap,Pla2g4a,Rps6ka5,Notch2,Psmb6,Hsp90aa1,Clec4e,Spg21,Fcgr3,Cpn2,Il17f,Rasal3,Tnfrsf21,Trp53bp1,Ube2k,Rhoa,Il34,Thy1,Akirin1,Lta,Pdcd1,Ddx21,Cebpa,Sox13,Irf3,Elmo2,Pawr,Axl,Tnfrsf14,Prkdc,Stat5b,Rab29,Il1rl2,Stk39,Krt1,Lyn,Plcg1,Il27ra,Rnf31,App,Ptpn22,Cd5,Pgf,Elane,Relb,Gprc5b,Pld2,Nfkbid,Aqp3,Lat2,Exosc6,Pgc,Plvap,C8b,Ereg,Crlf2,Nos2,Ccr6,Cd209e,Rsad2,Pycard,Klhl6,Lpxn,Hmgb2,Lif,Tmem102,Hck,Tmem64,Itgam,Rapgef1,Itga2b,Zcchc3,Pak2,Rag1,Prkcb,Bst1,Foxf1,Nck2,Gnas,Nsd2,Ccr7,Cd79b,Wipf1,Ptpn6,Psmc6,Ubash3a,Fadd,Lrrk2,Dhx58,Nckap1,Kmt5c,Tslp,Calr,Psma8
5637	GOCC_SPERM_PRINCIPAL_PIECE	0.163939	0.687167	0.544665	1.23163	1622	17	Scnn1a,Catsperg1,Efcab9,Atp2b4,Spa17,Cabyr,Ccr6,Ift27
3884	GOBP_SARCOPLASMIC_RETICULUM_CALCIUM_ION_TRANSPORT	0.164079	0.687167	0.510259	1.20515	1637	26	Ryr1,Gstm7,Trdn,Chd7,Sri,Fkbp1b
5281	GOCC_MYOSIN_II_COMPLEX	0.16412	0.687167	0.550649	1.23793	1621	16	Myh3,Myh1,Myh11,Myl9
10049	HP_LOWER_LIMB_ASYMMETRY	0.164179	0.687167	0.510195	1.205	1638	26	Igf2,Dact1,Gabrd,Satb2,Ski,Kras
4081	GOBP_RESPONSE_TO_CATECHOLAMINE	0.164184	0.687167	0.439493	1.1253	1641	88	Penk,Drd5,Drd1,Htr2c,Drd4,Mapk3,Kcnq1,Htr3a,Htr1f,Chrm3,Rgs4,Adipoq,Pde4b,Htr4
10502	Meckes_2018_WKYvsF344_Upregulated_HC	0.164484	0.68763	0.398221	1.06988	1644	336	Serpina3n,Lrrn4,Thrsp,Frmd4b,Ccdc96,1500009L16Rik,Slco2a1,Kmt2a,S100a10,Cxcr1,Syt12,Myom2,S100a4,H2-T24,Nr4a2,Aqp11,Prss35,Cmbl,Homer2,Adamts1,Klf5,Arhgap32,Exph5,C2cd2l,Tmem144,Pdyn,Pla2g3,Tradd,Il33,Pmaip1,Mthfr,Pex5l,Morn1,Tgfbi,Adam1a,Sema3g,Lrrc8b,Acer3,Ptgr1,Bmp4,Satb2,Hivep1,Bmp3,Idnk,Rarres2,Kif1a,Orai2,Strbp,Csdc2,Pcbd2,Cdkl4,Ppara,Retsat,Fmo3,Sms,Ccdc77,Hs2st1,Syndig1l,Pik3r1,Grem2,Ppm1a,Raph1,Acot3,Smoc1,Pfas,Rhpn2,Cdkn2aipnl,Ptpro,Nt5c3b,Naa50,Camkk2,Cpeb2,Bphl,Arhgap20,Plin2,Anapc16,Ier5l,Sult1d1,Mta3,Aqp9,Mis12,Atm,Nbl1,Hcrt,Slc41a2,Dyrk2,Agpat5,Tmem63a,Lgals1,Pnpo,Isg15,Jund,Nrxn3,Cabyr,Camkmt,Gabrg1,Dok5,Gpx3,Erich3,Irgq,Nadsyn1,Pop5,Cpne8,Tmprss5,Fgf12,Rabl3,Phip,Blvrb,Siah1a,Nr4a1,Ctrl,Pus7l,Serpinb9,Plek2,Acap2,Sel1l,Hyou1,Dclk2,Rsad2,Zscan18,Ak1,Klhl4,Mtmr1,Crabp1,Ophn1,Hspb1,Cwc25,Klhl14,Cxxc4,Atf5,Cbln2,Tppp3,Osbp2,Tnfrsf11b,Mfsd10,Hsd17b7,Pkia,Myo5a,Mmp16,Pbx3,Sfrp2,Vapa,Nat8l,Asap1,Nqo1,Nemf,Cyp2d22,Slc14a1,Fam107a,Rpusd1,Lsm14b,Lcp1,Igsf21,Egfr,Prrt2,Runx1t1,Egfl6,Stat6,Pxdn,Rnd3,Ccndbp1,Adgra1,Ccdc174,Frem3,Hecw2
988	GOBP_PYRIMIDINE_RIBONUCLEOTIDE_METABOLIC_PROCESS	0.16458	0.68763	0.509905	1.20431	1642	26	Dpyd,Upp1,Uck2,Ak5,Nme2,Cmpk1,Umps,Nme3,Ak3,Cad,Nme4
2767	GOBP_CELLULAR_EXTRAVASATION	0.164584	0.68763	0.456586	1.14735	1645	62	Il1r1,Podxl2,Cxcl12,Itga4,Ccl12,St3gal4,Adam8,Cx3cl1,Fut9,Itga1,Ager,Cd99l2,Plcb1,Selp,Itgb2,Ccl28,Trim55,Add2,Sele,Icam1,Thy1,Prtn3,Il27ra,Elane,Plvap
7456	HP_ABNORMALITY_OF_THE_MUSCULATURE_OF_THE_LOWER_LIMBS	0.164584	0.68763	0.439429	1.12514	1645	88	Ryr1,Cav3,Capn3,Tcap,Syne1,Dysf,Itga7,Pparg,Kif1a,Ano10,Acta1,Large1,Myf6,Sgcd,Ltbp4,Lmna,Ar,Kif5a,Flnc,Lims2,Hint1
10705	GOBERT_OLIGODENDROCYTE_DIFFERENTIATION_UP	0.164684	0.68763	0.389373	1.05639	1646	543	Smo,Cenpp,Nkd2,Cenpe,Batf3,Slbp,Nt5dc2,Kitl,Dtl,Rflnb,Smpdl3b,Neurl1b,Pdzrn3,Upp1,Plagl1,Kntc1,Rif1,Tesc,Racgap1,Fam111a,Melk,Sfxn2,Haus5,S100a4,Zfp41,Ung,Isoc1,Hyls1,Ncapg2,Hspb6,Ak4,Cdca7l,Cdt1,Chek2,Dctd,Mef2c,Ercc6l,Plekho1,Fam72a,Cmc2,Cyp26b1,E2f1,Traip,Slc9a5,Haus4,Nanos1,Pimreg,Ptgr1,Gmnn,Pidd1,Vim,Cdc20,Fancd2,Frat1,Zbtb12,Ifit2,Zfp367,Adam23,Samhd1,Knstrn,Bok,Shcbp1,Prim1,Ccdc77,Cdca8,Vopp1,Rrm2,Incenp,Ndc1,Prc1,Stil,Fen1,Rfc5,Plk1,Jpt1,Haus3,Lpin2,Rhot2,Psmc3ip,Peg3,Spag5,Tmem47,Pkmyt1,Mad2l1,Csrp2,Uhrf1,Cit,Troap,4930579G24Rik,Nsl1,Rpa1,Sall3,Asf1b,Mcm6,Cip2a,Kmt5a,Skp2,Nptxr,Cenps,Stmn1,Cand2,Tex30,Polr2a,Nmral1,Rcc1,Atad5,Rrp1b,Rdm1,Anks1,Msh6,Chsy1,Clspn,Sass6,Gins1,Ier5l,Psrc1,Rfc2,Cenpk,Ccne2,Impa2,Umps,Phf19,Etaa1,Hmmr,Prim2,Gpc6,Top2a,Gemin6,Fbxo5,Rgcc,Spc25,Cenpw,Cdca5,Nemp1,Thyn1,Spats2l,Poc1b,Ccdc34,Trip13,Selenoh,Rangap1,Lsm4,Larp7,Dock5,Dynll1,Ccna2,Stambpl1,Pola1
4139	GOBP_PROTEIN_ACTIVATION_CASCADE	0.164847	0.68763	0.507015	1.20064	1645	27	A2m,Fbln1,Fgg,Apoh,Klkb1,Gp5,Serpinc1,Serping1,F9,F3,Gp1ba,Gp1bb
5538	GOCC_PERIKARYON	0.164884	0.68763	0.419651	1.09883	1648	146	Penk,Cck,Cpne6,Grik3,Sorcs2,Cpne5,Ddn,Rtn4r,Scn1b,Ass1,Sema4f,Ngfr,Itga8,Kndc1,Pcsk2,Astn1,Slc8a2,Ghrh,Kcnab1,Ptprn,Fzd5,Rogdi,Drd2,Itga1,Ngb,Pde9a,Epha4,Cib1,Opn4,Crh,Kif5a,Ndn,Kcnk1,Slc8a3,Vip,Olfm1,Rtn4rl2,Cdk5r1,Trpm2,Prph,Amigo1,Rack1,Kcnc2,Slc1a1
2482	GOBP_SERINE_PHOSPHORYLATION_OF_STAT_PROTEIN	0.164895	0.68763	0.576952	1.24798	1597	12	Gadd45a,Ifng,Ifnb1,Cdk5r1,Il24,Lif
948	GOBP_AROMATIC_AMINO_ACID_FAMILY_CATABOLIC_PROCESS	0.164939	0.68763	0.53367	1.22299	1638	19	Tdo2,Ido1,Afmid,Asrgl1,Pcbd1,Ido2,Kynu,Fah,Kyat1
6049	GOMF_GALACTOSYLTRANSFERASE_ACTIVITY	0.164946	0.68763	0.519076	1.21231	1645	23	B3galt5,B3galt2,B4galt4,Colgalt2,B4galt1,Lalba,B3gnt6,B4galt2,B3galt6,A4galt,Colgalt1,Plod3,C1galt1c1,B4galt3
10179	HP_SKIN_PLAQUE	0.165081	0.68763	0.509649	1.20371	1647	26	Tmc6,Lama3,Mefv,Trpm4,Tmc8,Krt83,Cib1,Cd28
1318	GOBP_GLYCINE_TRANSPORT	0.165127	0.68763	0.567861	1.24304	1608	13	Slc6a20a,Slc36a2,Rgs4,Slc6a17,Slc7a8,Rgs2,Slc38a5
2858	GOBP_NEGATIVE_REGULATION_OF_NOTCH_SIGNALING_PATHWAY	0.16525	0.68763	0.488322	1.18402	1651	36	Bcl6,Hey2,Dll1,Nrarp,Chac1,Tcim,Dll4,Niban2,Mettl3,Fbxw7,Egf,Dlx1,Dlk1
2992	GOBP_REGULATION_OF_RAS_PROTEIN_SIGNAL_TRANSDUCTION	0.165283	0.68763	0.413765	1.09086	1652	177	Lpar4,Rasgrp1,Stard13,Stard8,Tgfb2,Kitl,Bcl6,Cyth4,Rtn4r,Arhgap42,Col3a1,Cavin4,Rasgrf1,Stk19,Fgf10,Lpar1,Spry3,Trim67,Rasal1,Spry2,Arhgap44,Timp2,Rasgrf2,Iqsec1,Rasgef1a,Auts2,Gpr35,Stambp,Nrp1,Arhgef2,F2rl2,Kras,Ntrk1,Prag1,Rasa4,Iqsec3,Stmn1,Ralgps1,Epor,Dennd4c,Eps8,Arhgef28,Rasip1,Abl2,Arhgef3,Rit2,Gpr65,Cdc42se2,Arfgef2,Erbin,Ogt,Notch2,Cyth1,Dennd4b,Mmd2,Rasal3,Rabl3,Apoe,Dab2ip,Arfgef3,Itga3,Lyn,Kank2,Arhgef10,Als2,Cul3,Rapgef1,Ralgps2,Net1,Ophn1,F2r,Sgsm3,Rasa2
2981	GOBP_PHOSPHATIDYLINOSITOL_METABOLIC_PROCESS	0.165483	0.68763	0.413912	1.09071	1654	175	Plekha2,Ip6k3,Cish,Htr2c,Cwh43,Pitpnm3,Mtmr11,Lpgat1,Inpp5a,Efr3a,Pik3r6,Plekha4,Pla2g3,Pla2g5,Efr3b,Pla2g2d,Pla2g4e,Pip5k1b,Plch2,Pik3r5,Socs1,Vac14,Pik3r2,Inpp4b,Synj2,Pik3r1,Slc27a1,Sbf1,Pip5k1c,Pyurf,Plcb1,Tpte,Fgf2,Htr2a,Smg1,Impa2,Atm,Pi4ka,Mtmr12,Plcb2,Socs3,Mtmr9,Mtmr2,Plcg2,Pip4k2c,Pigz,Pigv,Bpnt1,Socs2,Ttc7b,Pigw,Mtmr4,Rufy1,Pla2g2f,Ipmk,Pla2g4a,Pigb,Chrm5,Pla2g10,Pign,Ip6k1,Pigp,Pitpnm1,Mtm1,Pigs,Plcg1,Pip4p1,Galr2,Pigg,Impa1,Plaat3,Mtmr1,Pla2g4f,Pigo,Inpp5b,Itpka,Plek,Pigyl,Pigf,Ptpn13,Pgap4,Pdgfa,Bmx,Bpnt2,Pitpnm2,Sla2
7574	HP_ANNULAR_PANCREAS	0.165498	0.68763	0.555636	1.24002	1628	15	Gabrd,Rarb,Stra6,Ski,Fancd2
7462	HP_ABNORMALITY_OF_THE_MUSCULATURE_OF_THE_UPPER_ARM	0.165567	0.68763	0.597239	1.25485	1580	10	Tcap,Syne1,Sgcd,Lmna,Morc2a,Lmx1b,Tmem43
1304	GOBP_PROSTAGLANDIN_TRANSPORT	0.165657	0.68763	0.5436	1.22922	1639	17	Slco2a1,Pla2g3,Tnfsf11,Ptges,Pla2g4a,Pla2g10,Nos2,Oxt,Tnfrsf11a
2948	GOBP_NEGATIVE_REGULATION_OF_FATTY_ACID_OXIDATION	0.165721	0.68763	0.576626	1.24727	1605	12	Appl2,Plin5,Mfsd2a,Acadl,Acacb,Sox9,Dgat2
10190	HP_LIMB_TREMOR	0.165721	0.68763	0.57658	1.24717	1605	12	Tubb4a,Itpr1,Cacna1g,Cars2,Ano3
2635	GOBP_REGULATION_OF_PHOSPHATIDYLINOSITOL_3_KINASE_ACTIVITY	0.165783	0.68763	0.464974	1.15653	1657	52	Cish,Flt3,Klf4,Epha8,Pik3r6,Pik3ip1,Pik3r5,Socs1,Kit,Pik3r2,Irs1,Pik3r1,Ccl19,Pdgfra,Fgf2,Ptk2,Socs3,Ptk2b,Socs2,P2ry12
5658	GOCC_INTRINSIC_COMPONENT_OF_SYNAPTIC_VESICLE_MEMBRANE	0.1658	0.68763	0.478783	1.17349	1657	42	Rab26,Slc17a6,Cplx3,Syn1,Slc30a3,Slc6a17,Stx1a,Sv2c,Gabra2,Oprd1,Tmem163,Syt1,Stx12,Stx16,Slc17a7
2569	GOBP_SODIUM_INDEPENDENT_ORGANIC_ANION_TRANSPORT	0.165824	0.68763	0.57652	1.24705	1606	12	Slco2a1,Slc16a2,Slc22a6,Slco4a1,Slco4c1
6112	GOMF_OUTWARD_RECTIFIER_POTASSIUM_CHANNEL_ACTIVITY	0.165824	0.68763	0.576526	1.24706	1606	12	Kcna5,Kcnq1,Kcnk2,Kcnd1
1539	GOBP_FOREBRAIN_NEURON_DEVELOPMENT	0.165932	0.68763	0.515464	1.20744	1655	24	Sema3a,Ndnf,Nrp2,Zmiz1,Plxna3
7846	HP_EXAGGERATED_CUPID_S_BOW	0.16603	0.68763	0.576358	1.2467	1608	12	Zmiz1,Gpc4,Zfp462,B3glct,Dlk1,Nxn
8773	HP_LOSS_OF_CONSCIOUSNESS	0.166043	0.68763	0.549792	1.23601	1640	16	Kcnq1,Ticam1,Mtrr,Traf3,Tbk1
4743	GOBP_POSITIVE_REGULATION_OF_EXTRACELLULAR_MATRIX_ORGANIZATION	0.166049	0.68763	0.518679	1.21138	1656	23	Meltf,Il6,Fscn1,Emilin1,Smad3,Pdpn,Bmp2,Rgcc,Carmil2,Sox9
6290	GOMF_INTERMEDIATE_FILAMENT_BINDING	0.16634	0.688496	0.576278	1.24652	1611	12	Synm,Vim,Krt14,Nme2,Evpl,Fam83h,Sirt1,Mtm1
5902	GOMF_PROTEIN_KINASE_C_BINDING	0.166383	0.688496	0.466289	1.15837	1663	51	Dsp,BC034090,Dact1,Twf2,Hdac7,Irs1,Pard6b,Top2a,Hint1,Top2b,Pkn1,Prkd2,Itgav,Rack1,Pard6g,Avpr1a,Pdlim5,Trpv4,Ywhag,Prkcb,Hspb1,Dact2,Adcy6,Ldb3,Fez1,Plek
9100	HP_APLASIA_HYPOPLASIA_OF_THE_PHALANGES_OF_THE_TOES	0.1666	0.689132	0.496912	1.19062	1664	31	Sox11,Acvr1,Sox4,Gpc4,Trp63,Vac14,Ripk4,Lmna,Smarcd1,Wnt7a,Trpv4,Arid1b,Arid1a,Arid2,Nog,Kcnn3,Smarce1,Kcnh1
3562	GOBP_ZINC_ION_HOMEOSTASIS	0.16675	0.68918	0.506142	1.19858	1664	27	Lck,Slc30a10,Slc30a3,Slc30a2,Slc39a10,Slc30a4,Tmc8,Slc30a8,Slc39a6
8415	HP_VAGINAL_FISTULA	0.16675	0.68918	0.518276	1.21044	1663	23	Dact1,Frem1,Ccnq,Spint2,Il10rb,Ift80,Polr1d
2204	GOBP_RESPONSE_TO_NICOTINE	0.1668	0.68918	0.4792	1.17258	1667	41	Penk,Chrna4,Slc7a11,Chrna7,Ppara,Drd2,Ntrk1,Pdx1,Chrna2,Avp,Chrnb3,Kcnk1
2924	GOBP_POSITIVE_REGULATION_OF_STRIATED_MUSCLE_CONTRACTION	0.166996	0.689466	0.584819	1.24731	1605	11	Kcnq1,Ace2,Atp1a1,Ccn2,Chga,Rgs2
5552	GOCC_AXONAL_GROWTH_CONE	0.167151	0.689466	0.506035	1.19833	1668	27	Rtn4r,Tiam1,Flrt3,Mapk8ip1,Epha4,Trak2,Olfm1,Hsp90aa1,Myo9a
3709	GOBP_BRANCH_ELONGATION_OF_AN_EPITHELIUM	0.167156	0.689466	0.549293	1.23489	1651	16	Six1,Fgf10,Bmp4,Spry2,Tnc,Fgf1,Esr1,Sox9
1925	GOBP_INTERLEUKIN_12_PRODUCTION	0.167183	0.689466	0.465992	1.15763	1671	51	Il16,Tlr9,Clec7a,Mefv,Ido1,Ifng,Mapk11,Cmklr1,H2-M3,Ccl19,Ager,Tlr8,Plcb1,Irf8
6579	GOMF_DIOXYGENASE_ACTIVITY	0.167183	0.689466	0.440507	1.12572	1671	85	Tdo2,Aloxe3,Ptgs2,Egln3,Rpe65,Cdo1,P4ha2,Alox8,Ido1,Bbox1,P4ha3,Alkbh1,Ptgs1,Bco2,Ado,Ogfod2,Phyhd1,Rsbn1l,Alkbh6,Phyh,Kdm5d,Ogfod3,Ido2,Kdm7a,Kdm5a,Plod2,P4ha1,Egln2,Asph,Kdm4b,Alkbh2,Hspbap1,Tet3,Tet1,Plod3,Alox5,Jmjd6,Phf8,Hpdl
14	GOBP_SULFUR_AMINO_ACID_BIOSYNTHETIC_PROCESS	0.167327	0.6898	0.554958	1.23851	1646	15	Cth,Mtrr,Cdo1,Mthfr,Bhmt,Cbs
5084	GOBP_POSITIVE_REGULATION_OF_NEURON_MIGRATION	0.16759	0.690278	0.566726	1.24055	1632	13	Sema3a,Arhgef2,Fbxo31,Rapgef2,Dab2ip,Nsmf
6333	GOMF_SIGNALING_RECEPTOR_COMPLEX_ADAPTOR_ACTIVITY	0.1676	0.690278	0.478158	1.17195	1675	42	Card10,Dlg5,Homer2,Blnk,Cd3g,Tradd,Magi2,Dedd2,Irs1,Cd3e,Pik3r1,Sorbs1,Trat1,Grip2,Spata2,Shank1
9447	HP_PERSISTENCE_OF_HEMOGLOBIN_F	0.167632	0.690278	0.554728	1.238	1649	15	Dnajc21,Rps15a,Tsr2,Rpl18
1521	GOBP_CEREBELLAR_CORTEX_DEVELOPMENT	0.1678	0.690505	0.478047	1.17168	1677	42	Smo,Cbln1,Prox1,Trnp1,Kndc1,Dll1,Mtpn,Grid2,Lhx1,Faim2,Rora,B4galt2,Coq8b,Ldb1
2541	GOBP_DNA_METHYLATION_INVOLVED_IN_GAMETE_GENERATION	0.167864	0.690505	0.549104	1.23446	1658	16	Tdrd9,Fkbp6,Piwil2,Mov10l1,Mael,Tdrd1
7585	HP_TALIPES_EQUINOVARUS	0.167983	0.690505	0.402308	1.07521	1679	274	Col6a1,Ryr1,Fat4,Gpc3,Myh3,Tgfb2,Ccbe1,Cth,Tgfb3,Syne1,Col3a1,Crlf1,Hyls1,Itga7,Itga8,Chrm3,Col1a2,Gpc4,Lifr,Traip,Gli3,Slc26a2,Jph1,Ergic1,Trp63,Satb2,Col5a1,Col12a1,Unc80,Kif1a,Ski,Cc2d2a,Stxbp1,Rusc2,Acta1,Sms,Evc2,Smoc1,Rint1,Gan,Smad3,Speg,Plekhg5,Hk1,Mymk,Med13l,Trim2,Hace1,Lims2,Pi4ka,Mfsd2a,Coq8a,Mtmr2,Nde1,Myh8,Adat3,Gsc,Sox9,Syt1,Pex26,Ercc5,Arsi,Rspo2,Gch1,Pigb,Foxg1,B3galt6,Hspg2,Pex2,Mafb,Nadsyn1,Mttp,Nt5c2,Plod2,Lgi4,Rbm8a,Wnt7a,Ndrg1,Sall4,Tgfbr1,Trpv4,Ofd1,Entpd1,Fktn,Tor1a,Amer1,Lmx1b,Gp1bb,Nalcn,Sec31a,Exoc6b,Gzf1,Atrx,Nek8,Hspb1,Orc6,Fibp,Mybpc1,Nsd2,Plod3,Arhgap31,Chn1,Lamb2,Ube2a,Hras,Gle1,Ank1,Suz12,Ap4e1,Cog8,Msx1,Nectin1,Stac3
9265	HP_ABNORMAL_MORPHOLOGY_OF_THE_ABDOMINAL_MUSCULATURE	0.167983	0.690505	0.465715	1.15694	1679	51	Gpc3,Myh3,Igf2,Kcnq1,Col3a1,Chrm3,Gpc4,Ski,Cd96,Fbn1,Kras,Braf
2132	GOBP_RESPONSE_TO_TYPE_I_INTERFERON	0.168083	0.690505	0.449969	1.1382	1680	70	Ifitm3,Gbp2,Ifitm2,Rnasel,Dcst1,Isg20,Ifit2,Samhd1,Tbk1,H2-M3,Irf9,Irf8,Nlrc5,Ifnb1,Cnot7,Mavs,Isg15,Stat2,Oas2,Mettl3,Irak1,Smpd1,Ube2k,Ifnar2,Irf3,Oas3,Rsad2,Ifit1,Ptpn6,Fadd,Shfl,Adar,Wnt5a,Irf5,Ip6k2
319	GOBP_NEGATIVE_REGULATION_OF_LYMPHOCYTE_MEDIATED_IMMUNITY	0.168101	0.690505	0.496156	1.18881	1679	31	Bcl6,Foxj1,Cd96,Ndfip1,H2-M3,Ptprc,Ifnb1,Fcgr2b,Hfe,Il7r,Tbx21,Ppp3cb,Il20rb,Serpinb9
2094	GOBP_NEGATIVE_REGULATION_OF_TISSUE_REMODELING	0.168127	0.690505	0.537077	1.22349	1668	18	Cartpt,Il6,Ager,Ubash3b,Cldn18,Gpr137b
2310	GOBP_CELLULAR_RESPONSE_TO_VASCULAR_ENDOTHELIAL_GROWTH_FACTOR_STIMULUS	0.168283	0.690886	0.458182	1.14695	1682	58	Flt3,Ccbe1,Dcn,Nrp2,Egr3,Dll1,Sphk1,Spry2,Atp2b4,Nrp1,Gas1,Kdr,Cd63,Pdgfra,Dll4,Vegfc,Adamts12,Prkd2,Vegfb,Dab2ip,Nr4a1,Pgf,Foxc1,Mapkapk2,Hspb1,Xdh,Il12a,Rela,Flt4,Jcad,Robo1,Vegfd,Cadm4,Vegfa,Nus1,Adamts3,Pik3cb,Prkd1
271	GOBP_DENDRITIC_CELL_ANTIGEN_PROCESSING_AND_PRESENTATION	0.168404	0.691123	0.575164	1.24411	1631	12	Cd68,Cd74,Ccl19,Fgl2,Fcgr2b,Nod1,Slc11a1
3466	GOBP_REGULATION_OF_NEUROTRANSMITTER_UPTAKE	0.168673	0.691971	0.548736	1.23363	1666	16	Nos1,Drd1,Drd4
4045	GOBP_RESPONSE_TO_DEXAMETHASONE	0.168751	0.692029	0.487199	1.1813	1686	36	Mstn,Pck2,Ddit4,Ass1,Smyd3,Foxo1,Serpinf1,Cldn1,Crh,Pcna,Aqp1,Icam1,Nr3c1,Tfap4,Gjb2
3841	GOBP_REGULATION_OF_PATTERN_RECOGNITION_RECEPTOR_SIGNALING_PATHWAY	0.168883	0.692055	0.438195	1.12338	1688	90	Smpdl3b,Ticam2,Ticam1,Tlr9,Appl2,Cd14,Tlr5,Gramd4,Gpatch3,Peli1,Cd300lf,Lbp,Tlr6,Ly96,Lgr4,Ddx60,Slc15a2,Nlrx1,Nr1d1,Trim15,Esr1,Zdhhc5,Hspa1a,Erbin,Cyba,Tlr1,Dab2ip,Lyn,Ptpn22,Slc46a2,Rsad2,Zcchc3,Tspan6,Nploc4,Dhx58,Cd36,Wdfy1,Slc15a4,Irak3,Tirap
5683	GOCC_INTRINSIC_COMPONENT_OF_PRESYNAPTIC_MEMBRANE	0.168883	0.692055	0.45539	1.14434	1688	62	Adcy8,Efnb3,Htr3a,Cntn6,Ntng1,Gpc4,Cdh10,Cplx3,Stx1a,Cdh9,Adam23,Atp2b4,Drd2,Oprd1,Rgs7bp,Epha4,Htr2a,Cntn5,Atp2b1,Grik4,Efnb2,Slc6a11,Gabra5
3363	GOBP_REGULATION_OF_DNA_BINDING	0.168983	0.692206	0.430725	1.11305	1689	107	Smo,Twist1,Sox11,Klf4,Hey2,Bcl3,Ifi203,Cdt1,Jun,E2f1,Zfp462,Pparg,Myocd,Ski,Wfikkn1,Ifng,Wfikkn2,Pinx1,Sri,Ager,Pdx1,Pou4f2,Txn1,Hes1,Dot1l,Park7,Niban2,Hand2,Plaur,Cpne1,Fbxw7,Egf,Per2,Parp1,Ilrun,Foxc1,Tfap4,Gtf2b,Hmgb2,Lif,Id1,Habp4,Ep300,Wnt3a,Isl1,Neurod1,Ercc2,Prkn,Ddit3,Msx1
5804	GOMF_MICROTUBULE_MOTOR_ACTIVITY	0.169183	0.692767	0.458932	1.14789	1691	57	Kif17,Cenpe,Dnah9,Kif1a,Dynlrb2,Kif12,Dnah2,Kif26a,Kif6,Kif27,Kif5a,Stard9,Dnah1,Kif21a,Kif1c,Dnah6,Kif2a,Kifc2,Kif15,Kif22,Kif18b,Dnah11,Kif21b,Dnhd1,Kif3b,Dnah8,Kif18a,Dnah12,Kif3c
8838	HP_BILATERAL_MICROPHTHALMOS	0.169396	0.693381	0.527687	1.21666	1685	20	Fam111a,Stra6,Fras1,Vac14,Mplkip,Gdf3,Med13l
120	GOBP_ORGAN_INDUCTION	0.169544	0.693728	0.523972	1.21361	1688	21	Six1,Fgf10,Bmp4,Fgf1,Wnt11,Ar,Bmp2,Mesp1,Fgf8
593	GOBP_AMINO_ACID_BETAINE_METABOLIC_PROCESS	0.169798	0.694507	0.541605	1.22471	1680	17	Slc22a4,Aldh9a1,Bbox1,Bhmt,Acadl,Aldh7a1,Crot
8315	HP_DIFFICULTY_CLIMBING_STAIRS	0.1699	0.694666	0.476275	1.16903	1698	43	Ryr1,Capn3,Tcap,Dysf,Acta1,Hadha,Speg,Plekhg5
2922	GOBP_NEGATIVE_REGULATION_OF_SMOOTH_MUSCLE_CONTRACTION	0.170055	0.695039	0.574482	1.24264	1647	12	Prkg1,Arhgap42,Dock4,Gucy1a1,Dock5,Sod1,Rgs2
4445	GOBP_NEUROTRANSMITTER_RECEPTOR_INTERNALIZATION	0.170194	0.695348	0.522127	1.2147	1696	22	Gsg1l,Drd4,Cacng3,Cacng5,Dnm3,Cacng8
4846	GOBP_POSITIVE_REGULATION_OF_CYCLIN_DEPENDENT_PROTEIN_KINASE_ACTIVITY	0.170302	0.695515	0.497568	1.18923	1701	30	Cdkn1a,Pkd1,Cdk5r2,Prox1,Ccnd2,Psrc1,Rgcc,Stox1,Cdk5r1
4372	GOBP_DETECTION_OF_OTHER_ORGANISM	0.170361	0.695515	0.565461	1.23779	1659	13	Cd1d1,Clec7a,Tlr6,Nlrc4,Nod1,Tlr1,Ssc5d,Pglyrp3
8347	HP_PROXIMAL_MUSCLE_WEAKNESS	0.170483	0.695519	0.413245	1.08895	1704	175	Col6a1,Tnxb,Ryr1,Capn3,Slc18a3,Tcap,Actn2,Syne1,Dysf,Cacna1s,Trdn,Bves,Jph1,Sord,Col12a1,Nefh,Slc25a21,Acta1,Chrna1,Large1,Chat,Tbk1,Lrp4,Col9a3,Myf6,Gan,Lrp12,Sgcd,Speg,Dguok,Plekhg5,Ltbp4,Lmna,Hk1
2820	GOBP_NEGATIVE_REGULATION_OF_ERYTHROCYTE_DIFFERENTIATION	0.170489	0.695519	0.594294	1.24866	1627	10	Ncapg2,Klf13,Ldb1,Mafb,Stat5b
2436	GOBP_TISSUE_REGENERATION	0.171383	0.698646	0.451365	1.13903	1713	67	Capn3,Mstn,Cdkn1a,Gsn,Klf5,Fgf10,Ninj1,Fzd7,Mtpn,Large1,Myf6,Ptpn12,Mymk,Myog,Tec,Cd9,Gata4,Wnt10b,Apoa5,Eno3,Ptgfrn,Ccn3,Akirin1,Wnt7a,Bcl9,Pkm,Sox2,Igfbp1,Cpq,Myod1,Lgr6,Runx1,Sox15,Gpx1,Kpna1
10408	DURANTE_ADULT_OLFACTORY_NEUROEPITHELIUM_MACROPHAGES	0.171383	0.698646	0.451883	1.13931	1713	66	Dusp1,Sgk1,Cd68,Rgs10,Nr4a2,Cd14,Clec7a,Cebpd,Cd74,Csf2ra,H2-Ab1,AA467197,Cd83,Fgl2,Itgb2,Ly86,Tyrobp,Cotl1,Plaur,H2-Eb1,Rgs2,Fcgr3,Cyba,Apoe,Cxcl16,Cxcr4,Tymp,Fcer1a,C1qa,C3ar1,Phactr1,Rgs1,C1qb,Slc40a1
5735	GOCC_L_TYPE_VOLTAGE_GATED_CALCIUM_CHANNEL_COMPLEX	0.171571	0.699154	0.582814	1.24303	1649	11	Cacna1s,Cacng8,Cacng6,Cacnb2,Cacna1c,Cacng1,Cacna2d1
1122	GOBP_POSITIVE_REGULATION_OF_VASCULAR_ENDOTHELIAL_GROWTH_FACTOR_PRODUCTION	0.171758	0.699654	0.504831	1.19547	1714	27	Ptgs2,Sulf1,Ccbe1,Il6
2067	GOBP_INTEGRIN_ACTIVATION	0.171844	0.699745	0.513148	1.20202	1714	24	Skap1,Rap1b,Cxcl12,Fermt1,Fblim1,Cx3cl1,Selp,Rasip1,Cdh17,P2ry12,Fermt2
3275	GOBP_REGULATION_OF_CALCIUM_MEDIATED_SIGNALING	0.171983	0.700052	0.455942	1.14315	1719	60	Fhl2,Zap70,P2rx5,Homer2,Itpr1,Cd22,Slc8a2,Atp2b4,Camta1,Cd3e,Cmklr1,Trat1,Selenok,Cib1,Pdk2,Sppl3,Dyrk2,Rcan1,Myoz2,Rit2,Ptk2b,Homer3,Chp2
3068	GOBP_EPHRIN_RECEPTOR_SIGNALING_PATHWAY	0.172083	0.700199	0.441675	1.12622	1720	81	Ephb6,Epha8,Grin1,Efnb3,Rbpj,Tiam1,Efnb1,Rock2,Git1,Ap2a1,Epha5,Ss18,Epha7,Ephb1,Ntrk1,Efna3,Arpc1b,Pak1,Anks1,Epha4,Ephb3,Arpc4,Arhgef28,Pak3,Ptk2,Sdc2,Cdk5r1,Aph1b,Efnb2,Ngef,Sipa1l1,Rhoa
977	GOBP_DEOXYRIBONUCLEOSIDE_MONOPHOSPHATE_METABOLIC_PROCESS	0.172417	0.7013	0.547549	1.23096	1703	16	Dpyd,Upp1,Dctd
146	GOBP_EPITHELIAL_TO_MESENCHYMAL_TRANSITION	0.172683	0.702119	0.419966	1.09785	1726	141	Twist1,Tgfb2,Jag1,Rflnb,Acvr1,Il6,Hey2,Tgfb3,Dlg5,S100a4,Wnt16,Rbpj,Tiam1,Zfp703,Bmp4,Spry2,Tgfb1i1,Trim62,Snai2,Axin2,Ovol2,Foxa2,Smad3,Usf3,Cul7,Loxl2,Spred1,Spred3,Wnt11,Pdpn,Bmp2,Rgcc,Fgf8,Olfm1,Hpn,Gsc,Sox9,Dab2,Loxl3,Il17rd,Eng,Fermt2,Nkx2-1,Dab2ip,Tgfbr1
5532	GOCC_SYNAPTIC_CLEFT	0.172923	0.702633	0.547271	1.23034	1708	16	Grin1,Cbln1,Ache,Dnm3,Lama5,Cdh8,Slc1a1,Apoe,Adgrb3,Lamb2
1180	GOBP_REGULATION_OF_TUMOR_NECROSIS_FACTOR_MEDIATED_SIGNALING_PATHWAY	0.173083	0.702633	0.463043	1.15172	1730	52	Ccdc3,H2bc21,Casp8,Tradd,Traf1,Traip,Adipoq,Sphk1,Casp1,Spata2,Cyld,Cpne1,Hspa1a,Tax1bp1,Rack1,Ube2k,Rnf31,Pycard,Tnfrsf1a
1759	GOBP_REGULATION_OF_CELL_PROJECTION_ORGANIZATION	0.173083	0.702633	0.387522	1.05252	1730	583	Tenm1,Bdnf,Sema3a,Sema3e,Sema7a,Dock11,Zfp804a,Hap1,Mstn,Sema3c,Klf4,Rtn4r,Tgfb3,Scn1b,Ermn,Ndnf,Draxin,Twf2,Fscn1,Negr1,Efnb3,Sema4f,Atmin,Was,Abitram,Ngfr,Klf5,Lpar1,Ntng1,Skil,Tiam1,Acp4,Pla2g3,Carmil1,Brsk2,Kndc1,Klk8,Spry3,Plxna1,Ltk,Plxna3,Sema3g,Cxcl12,Trim67,Rhoq,Nr2f1,Magi2,Rala,Serpinf1,Islr2,Rcc2,Plxnc1,Cdc42ep4,Vim,Lrp8,Spry2,Arhgap44,Kit,Kif1a,Homer1,Cdc20,Tenm2,Ap2a1,Dcdc2a,Nr2e1,Grid2,Fstl4,Cfl1,Clrn1,Auts2,Itm2c,Nrp1,Pik3r1,Prex1,Dscam,Spock1,Dnm3,Lrp4,Cx3cl1,Rap2a,Epha7,Mylip,Nme2,Fut9,Ppp1r16b,Ccl19,Dcc,Ntrk1,Prag1,Septin9,Dgkg,Ptpro,Cul7,Zdhhc15,Dguok,Arsb,Anln,Pou4f2,Sema4d,Tnr,Adamts16,Cdkl1,Pak1,Epha4,Pou3f2,Srcin1,Plxna2,Sema4c,Lpar3,Bag5,Fkbp1b,Cdh4,Cib1,Ephb3,Pdpn,Lzts3,Gpc2,Eps8,Trak2,Arhgap33,Rap1gap,Cdhr2,Mov10,Pak3,Arpin,Kidins220,Fcgr2b,Stk24,Shox2,Styxl1,Septin7,Mfsd2a,Sdc2,Mcf2,Abl2,Plxnb2,Acap3,Tbc1d30,Carmil2,Lgals1,Mark2,Plk5,Prkcd,Cdc42ep2,Rit2,Prom2,Rtn4rl2,Cyld,Cdk5r1,Crocc,Dynll1,Sema5b,Trpm2,Ppfia2,Tchp,Fbxo31,Amigo1,Ptk2b,Stmn2,Eif4g2,Rab8b,Icam1,Rgs2,Ift88,P2ry12,Efnb2,Map6,Ube2v2,Myo9a,Ngef,Sipa1l1,Sema4a,Omg,Bhlhb9,Rapgef2,Rhoa,Arap1,Thy1,Akirin1,Wnt7a,Limk2,Pdlim5,Caprin2,Pfn1,Apoe,Dab2ip,Tgfbr1,Cdc42ep1,Trpv4,Rab29,Nsmf,Itga3,Lyn,Dab1,Ankrd1,Plek2,Prrx1
8613	HP_SHORT_MIDDLE_PHALANX_OF_FINGER	0.173152	0.702633	0.485794	1.17789	1730	36	Igf2,Kmt2a,Col10a1,Slc26a2,Bmp4,Gmnn,Hoxa13,Vac14,Gja1
2448	GOBP_NEGATIVE_REGULATION_OF_PHOSPHORYLATION	0.173183	0.702633	0.395368	1.06428	1731	363	Ntf3,Dusp14,Twist1,Gfra2,Inhba,Cav3,Gadd45a,Midn,Mstn,Cdkn1a,Dusp5,Dusp1,Pkib,Trib1,Fbln1,Tesc,Nr2f2,Agt,Ddit4,Prkar1b,Ctdspl,Acp4,Itprip,Pik3ip1,Spry3,Camk2n2,Smyd3,Inka2,Deptor,Rgs4,Adipoq,Inha,Emilin1,Uchl1,Dusp9,Bmp4,Socs1,Spry2,Myocd,Plpp3,Dusp6,Git1,Mapk8ip1,Ifng,Ppara,Ppm1f,Pmepa1,Cdkn2d,Mas1,Sh3bp5,Angpt1,Smad6,Plk1,Drd2,Cit,Foxa2,Zgpat,Ptpro,Traf3ip1,Ubash3b,Rhoh,Spred1,Spred3,Sema4d,Sh3gl2,Myog,Igfbp3,Srcin1,Ahsg,Cib1,Hyal2,Dusp2,Cblc,Ptprc,Vps25,Rasip1,Park7,Cox11,Slc8a3,Dusp7,Socs3,Prkcd,Enpp1,Slc4a1,Dusp16,Dynll1,Pip4k2c,Pkn1,Sirt1
9971	HP_OSTEOLYSIS_INVOLVING_BONES_OF_THE_UPPER_LIMBS	0.173258	0.702633	0.522823	1.21095	1725	21	Col3a1,Ctsk,Retreg1,Kif1a,Lmna,Scn9a,Notch2,Mafb,Mtx2,Ddr2
1920	GOBP_INTERFERON_BETA_PRODUCTION	0.1733	0.702633	0.470143	1.16075	1732	47	Ticam1,Tlr9,Sting1,Traip,Traf3,Tbk1,Tomm70a,Rel,Tlr8,Nlrx1,Tlr7,Mavs,Nmi,Polr3c,Hsp90aa1,Irf3,Relb,Pycard,Hmgb2,Ppm1b,Dhx58,Tirap,Polr3a,Irf5
7977	HP_STEATORRHEA	0.173321	0.702633	0.498593	1.18861	1731	29	Antxr2,Dnajc21,Pnlip,Cftr,Clmp,Baat
4120	GOBP_CELL_DIFFERENTIATION_INVOLVED_IN_METANEPHROS_DEVELOPMENT	0.173578	0.703413	0.509555	1.19864	1732	25	Fat4,Smo,Adipoq,Bmp4,Lgr4,Cd34,Cited1
3262	GOBP_REGULATION_OF_SYNAPSE_STRUCTURE_OR_ACTIVITY	0.173783	0.703723	0.409084	1.08349	1737	202	Bdnf,Syndig1,Zfp804a,Arhgef15,Dgkb,Tpbg,Cbln1,Dlg5,Nrp2,Six1,Il1rapl2,Tiam1,Mef2c,Gpc4,Klk8,Slc17a6,Clstn1,Flrt3,Lrrn3,Lrp8,Arhgap44,Kif1a,Homer1,Cdc20,Amigo3,Slc7a11,Adgrb1,Grid2,Cfl1,Lrrtm1,Dnm3,Lrp4,Epha7,Drd2,Ephb1,Ntrk1,Igsf9,Zdhhc15,Sema4d,Lrrn1,Camkv,Epha4,Srcin1,Ephb3,Lzts3,Cdh8,Arhgap33,Gpc6,Slitrk2,Pak3,Nlgn2,Fcgr2b,Lrrc4b,Cdk5r1,Lrrtm2,Ppfia2,Amigo1,Il10ra,Ube2v2,Ngef,Sipa1l1,Adgrl1,Sema4a,Arf4,Bhlhb9,Rhoa,Slc17a7,Wnt7a,Cln3,Pdlim5,Caprin2,Apoe,Dab2ip,App,Tuba1a,Six4,Ywhaz,Nrxn1,Pcdh8,Oxtr,Adgrb3,Cdh2,Lrrk2,Slitrk4,Cbln2,Oxt,Il10,Wnt3a,Itpka,Stx1b,Lingo2,Ghrl
5075	GOBP_REACTIVE_NITROGEN_SPECIES_METABOLIC_PROCESS	0.173783	0.703723	0.450034	1.13677	1737	68	Ptgs2,Nos1,Klf4,Gchfr,Ticam1,Ass1,Arg2,Clec7a,Rock2,Ifng,Atp2b4,Smad3,Tlr6,Ptgis,Itgb2,Cd34,Rora,Klf2,Dynll1,Ptk2b,Icam1,Gla,Gch1,Hsp90aa1
6426	GOMF_GLUTAMATE_RECEPTOR_BINDING	0.173852	0.703745	0.485623	1.17748	1737	36	Syndig1,Shisa6,Homer2,Cacng3,Rasgrf1,Homer1,Dnm3,Drd2,Necab2,Shank1,Cdk5r1,Cacng2,Homer3,Plcg1,Neto2,Ophn1,Gnas
7392	HP_STROKE	0.174183	0.704823	0.424702	1.10318	1741	121	Tnxb,Mpl,Tgfb2,Jag1,Tgfb3,Zap70,Prkg1,Nr2f2,Mybpc3,Kcnq1,Myh11,Ass1,Col3a1,Wfs1,Mthfr,Agxt,Ttr,Rnf213,Fbn1,Kras,Tnnt2,Smad3,Gdf2,Otc,Gucy1a1,Lmna,Cbs,Rfc2,Scn5a,Gata4,Flnc,Enpp1,Mmut,Snap29,Gla,B3galt6,Nr3c1,Eng,Ccm2,Slc2a10,Tgfbr1,App,Mylk,Htra1,Smarcal1
1661	GOBP_ANDROGEN_RECEPTOR_SIGNALING_PATHWAY	0.174287	0.704986	0.487504	1.17984	1741	35	Hdac1,Zmiz1,Prmt2,Safb2,Pmepa1,Nodal,Ar,Park7,Tcf21,Sirt1,Kdm5d,Ncor2,Dab2
246	GOBP_LYMPHOID_PROGENITOR_CELL_DIFFERENTIATION	0.174463	0.705437	0.522366	1.20989	1737	21	Flt3,Sox4,Bmp4,Hes5,Kit,Zbtb1,Hes1
8658	HP_ABNORMALITY_OF_THE_ALVEOLAR_RIDGES	0.174887	0.706257	0.488694	1.18021	1747	34	Gpc3,Gpc4,4933427D14Rik,Cd96,Vac14,Evc2,Ntrk1,Gja1
6126	GOMF_SECONDARY_ACTIVE_MONOCARBOXYLATE_TRANSMEMBRANE_TRANSPORTER_ACTIVITY	0.174949	0.706257	0.539803	1.22064	1731	17	Slc6a13,Slc6a1,Slc10a5,Slc7a11,Slc16a7,Slc6a12,Slc1a1,Slc6a11
4797	GOBP_POSITIVE_REGULATION_OF_TUMOR_NECROSIS_FACTOR_SUPERFAMILY_CYTOKINE_PRODUCTION	0.174983	0.706257	0.44287	1.12702	1749	78	Rasgrp1,Twist1,Il6,Ticam1,Tlr9,Cd14,Clec7a,Il33,Mif,Ifng,Fzd5,Pik3r1,Adam8,Arhgef2,Tnfrsf8,Ccl19,Ager,Lbp,Ly96,Selenok,Ddt,Ptprc,Tyrobp,Mavs,Nod1
6159	GOMF_LIPASE_ACTIVITY	0.174983	0.706257	0.427139	1.10662	1749	114	Smpdl3b,Pitpnm3,Aspg,Pla1a,Plcb4,Chrm3,Pla2g3,Pla2g5,Plaat1,Pla2g2d,Pla2g4e,Plch2,Pld3,Abhd12b,Napepld,Pnlip,F2rl2,Liph,Lyplal1,Gdpd5,Lcat,Lypla1,Plcb1,Pnpla7,Ednra,Plcl1,Plcb2,Plbd2,Gdpd1,Plcg2,Pnpla6,Abhd15,Abhd2,Lipc,Pla2g2f,Pla2g4a,Daglb,Chrm5,Pla2g10,Smpd1,Plcg1,Lipg,Lypla2,Pld2,Ces4a,Pnpla2,Plaat3
9446	HP_ABNORMAL_HEMOGLOBIN	0.174987	0.706257	0.487303	1.17935	1748	35	Mpl,Dnajc21,Rps15a,Tsr2,Gck,Pdx1,Rpl18,Epor,Blk,Abcc8,Hnf1a,Hnf4a,Mtx2,Rpl31,Atrx,Kcnj11,Neurod1,Rpl15,Rpl11
5983	GOMF_1_PHOSPHATIDYLINOSITOL_BINDING	0.175258	0.707088	-0.337362	-1.21023	33	14	Wdfy3,Snx9,Snx10,Frmpd2,Scarb1,Zfyve16,Scin,Zfyve1,Picalm,Zfyve9,Snap91,Wdfy1,Eea1,Epb41
6254	GOMF_GABA_RECEPTOR_ACTIVITY	0.176069	0.70989	0.521838	1.20867	1753	21	Gabrr2,Gabrd,Gabrg2,Gabrr3,Gabra2,Gabra4,Gabbr2,Gpr156,Gabra1,Gabrg1,Gabra5
9858	HP_ABNORMAL_CONUS_TERMINALIS_MORPHOLOGY	0.176101	0.70989	-0.337688	-1.23297	27	15	Haao,Prmt7,Ctbp1,Letm1,Nelfa,Cplx1,Rasa1,Traf7,Crebbp,Fgfrl1,Ctnnb1,Kdm1a,Pik3ca,Ep300,Nsd2
8301	HP_ANTINUCLEAR_ANTIBODY_POSITIVITY	0.176188	0.70989	0.488198	1.17901	1760	34	Rasgrp1,Lacc1,Stat4,Sting1,Il2rb,Dnase1,Fcgr2b,Mmel1,Prkcd,Plcg2,Irak1,Fcgr3,Pou2af1,Ptpn22
4161	GOBP_CHEMOKINE_C_X_C_MOTIF_LIGAND_2_PRODUCTION	0.176211	0.70989	0.563517	1.23353	1716	13	Klf4,Cd74
10809	"Gemma_GSE8641_Rnf41_is_associated_with_anxiety_like_behavior,_major_depression_and_beta_carboline_induced_seizure_-_GPL339_StrainOrLine_A.J_Down"	0.17637	0.71001	0.521739	1.20844	1756	21	Crym,Lyz1,Gsta4,Csf2ra
10810	"Gemma_GSE8641_Rnf41_is_associated_with_anxiety_like_behavior,_major_depression_and_beta_carboline_induced_seizure_-_GPL340_StrainOrLine_A.J_Down"	0.17637	0.71001	0.521739	1.20844	1756	21	Crym,Lyz1,Gsta4,Csf2ra
9396	HP_CORNEAL_NEOVASCULARIZATION	0.176471	0.710011	-0.297192	-1.16769	17	17	Srebf1,Arvcf,Jmjd1c,Sec24c,Hira,Col4a1,Ufd1,Gjb6,Rreb1,Cyp1b1,Comt,Tbx1,Ngly1,Ercc2,Gjb2,Gp1bb,Ddr2
1924	GOBP_INTERLEUKIN_10_PRODUCTION	0.1765	0.710011	0.464836	1.15312	1764	50	Il6,Bcl3,Tlr9,Clec7a,Dll1,Ido1,Cd274,Cd83,Ager,Cd34,Tyrobp,Fcgr2b,Cd28,Isg15,Inava,Lilra5,Tnfrsf21,Il20rb
4125	GOBP_METANEPHRIC_GLOMERULUS_DEVELOPMENT	0.176775	0.710277	0.550719	1.22905	1739	15	Adipoq,Lgr4,Pdgfra,Cd34,Lhx1,Tcf21,Osr1
8514	HP_VASCULAR_TORTUOSITY	0.176827	0.710277	0.563142	1.23271	1722	13	Tgfb2,Nt5e,Smad3,Selenoi,Slc2a10,Tgfbr1,App
6569	GOMF_ACTIN_FILAMENT_BINDING	0.176882	0.710277	0.410181	1.08401	1768	190	Myl4,Myh3,Myom3,Clmn,Ermn,Myh1,Panx1,Actn2,Tmod1,Myom2,Syne1,Twf2,Tnnc1,Fscn1,Myh11,Gsn,Abitram,Aif1l,Xirp1,Myo5b,Fermt1,Myo7b,Fscn3,Myo1g,Ccin,Misp,Cfl1,Myo6,Bloc1s6,Myo7a,Marcksl1,Myo18a,Myo19,Myh7b,Tnnc2,Arpc1b,Coro2b,Arpc4,Cfl2,Cacnb2,Abl2,Espnl,Hip1r,Cotl1,Eef2,Klhl17,Cdk5r1,Add2,Myh8,Xirp2,Ablim2,Ablim3,Syne3,Ppp1r9b,Shroom2,Triobp,Nrap,Shroom3,Fermt2,Lasp1,Myom1,Myo16,Trpv4
9639	HP_ABNORMAL_ERYTHROCYTE_SEDIMENTATION_RATE	0.1769	0.710277	0.473	1.16285	1768	44	Lacc1,Il6,Stat4,Sting1,Mefv,Slc22a4,Il2rb,Mif,Lpin2,Padi4,Arpc1b,Cd244a,Ciita,Prkcd,Il1rn,Irak1,Mttp,Prtn3,Ptpn22
159	GOBP_LEUKOCYTE_MEDIATED_CYTOTOXICITY	0.176982	0.710277	0.44346	1.12645	1769	76	Cd1d1,Rasgrp1,Rab27a,Rnf19b,Pik3r6,Gzmm,Cxcl5,Stx7,Dnase1,H2-M3,Tubb4b,Ager,Cadm1,Ptprc,Tyrobp,Fcgr2b,Il7r,Emp2,Icam1,Prf1,Ppp3cb,Stat5b,Serpinb9,Elane,Nos2,Itgam,Ncr1,Ptpn6,Fadd,Stap1,Il12a,Il18rap,Il12rb1
8361	HP_INCREASED_MUSCLE_FATIGUABILITY	0.177116	0.710277	0.528958	1.2122	1759	19	Cav3,Nr2f2,Cacna1s
2660	GOBP_LINOLEIC_ACID_METABOLIC_PROCESS	0.177172	0.710277	0.539184	1.21924	1753	17	Aloxe3,Gstm7,Alox8,Elovl2,Acsl1
1023	GOBP_FERTILIZATION	0.177182	0.710277	0.418161	1.09444	1771	145	Lyzl4,Mfge8,Nectin3,Dkkl1,Nr2f2,Tdrd9,Syt6,Lhfpl2,Catsperg1,Mst1r,Unc13b,Zfx,Acrbp,Igsf8,Stx2,Stxbp1,Adam32,Pithd1,Rec8,Spag1,B4galt1,4930451I11Rik,Sptbn4,Zpbp,Trpc7,Plcb1,Prnd,Zpbp2,Ar,Cecr2,Pcsk4,Cct5,Cd9,Park7,Mael,Spa17,Adcy3,Catsper3,Acr,Prss37,Folr1
5330	GOCC_SECRETORY_GRANULE	0.177182	0.710277	0.383786	1.04571	1771	728	Rab26,Dsp,Moxd1,Serpina3n,Penk,Slc27a2,Tmc6,Lyzl4,Olfm4,Tgfb2,Rab27a,Dkkl1,Car4,A2m,Cd68,Timp1,Ctsw,Cartpt,Scnn1a,Lyz1,Bace2,Igf2,Ticam2,Tgfb3,Lgals3,Racgap1,Cxcr1,Actn2,Aldh3b1,Fgg,Pcdh7,Npy,Apoh,Islr,Stxbp5,Nbeal2,Gsn,Lhfpl2,Pla1a,Rap1b,Creg1,Cd14,Sting1,Itpr1,Skil,Prg3,Klk8,Pcsk2,Cfp,Galns,Gal,Rab44,Sftpc,Anxa11,Sccpdh,Lgals3bp,Gpr84,Rab11fip5,Cat,Hps4,Syt5,Hgsnat,Chgb,Stxbp5l,Rarres2,Ckap4,Kit,Acrbp,Kif1a,Lamp3,Sftpb,Stx1a,Pygb,Aga,Timp2,Phactr2,Mif,Stxbp1,Cpa3,Ttr,Stx7,Fstl4,Ctsz,Mgst1,Ptprn,Idh1,Plac8,Rab37,Nppc,Xrcc6,Mme,Adam8,Sri,Nfam1,Nme2,Drd2,Cep290,Itga1,Siglece,Arhgap45,B4galt1,Tubb4b,Vamp2,Ghrhr,Plekho2,Slco4c1,Cnn2,Capn11,Bpi,Oprd1,Cd63,Nhlrc2,Arsb,Zpbp,Ostf1,Rph3al,Tex22,Sytl4,Vps13c,Fgl2,Rcbtb2,Slc30a8,Selp,Zpbp2,1600012H06Rik,Gsdmd,Serpinf2,Nfasc,Ahsg,Itgb2,Anxa3,Apool,Avp,Rab9b,Prss57,Pcsk4,Ypel5,Cd9,Loxl1,Tmem190,Dennd4c,Cmtm6,Pgm1,Ptprc,Pfkl,Klk7,Tyrobp,Commd3,Iqub,Hcrt,Napsa,Vegfc,Mroh2b,Serping1,Klk4,Chga,Aoc1,Dsn1,Svip,Cotl1,Tmem63a,Serpinb10,Eef2,Ghdc,Catsper3,Prkcd,Acr,Lrg1,Prss37,Plaur,Dynll1,Tnfaip6,Cfd,Trpm2,Rab18,Cpne1,Hspa1a,Snap29,Abhd2,Arsa,Aprt,Anpep,Syt1,Sod1,Rab4b,Itgav,Stk10,Egf,Camp,Gla,Dok3,Vegfb,Slc11a1,Stom,Hsp90aa1,Fcgr3,Pcsk1n,Cyba,Jup,Pla2g10,Smpd1,Lamtor2,Rhoa,Actr1b,Gdi2,Cybb,Arhgap9,Tmem184a,Dync1li1,Abca3,Prtn3,Manba,Lair1,Tor1a,Thbs2,Klk9,Krt1,Selenop,Ccdc136,Cstb,Zg16,App,Pdap1,Elane,Rhof,Ctsb,Huwe1,Grp,Atp6v1d,Spag9,Magt1,Cdc37l1,Pycard,Fstl3,Pkm,Anxa2,Itgam,Itga2b,Rnd2,Neu1,Spesp1,Cpne3,Bst1,Plg,Vti1b,Snap23,Fam3c,Bsg,Abca13,Atp6v1e2,Serpini1,Kcnj11,Cxcr2,Ptpn6,Aldoc,Vamp3,Alox5,Calr,Mpo,Oxt,Cd36,Fth1,Impdh1,Iqgap1,Oscar,Ecm1,S100a9,Ano6,Hyal5,Acaa1a,Gpi1,Chrnb4,Adgrg3,Naprt,Cab39,Vamp1,Myo5a,Ghrl,Tnfrsf1b,Tmbim1,Vapa,Atp6ap2,Slc15a4,Hmox2,Vps33b,Dbnl,Vdac2,Atp11a,C3ar1,Trim36,Pdgfa,Vat1,Mcemp1,Cd53,Vegfd,Asah1,Maged2,Itgb3,Glb1,Adgre5,Aplp2,Vegfa,Ctsd,Atp6v0a1,Gnat3,Nudt1,Rap2b,Ncf2,Itpr3,P2rx1,Serpinb12,Apaf1,Pcyox1l,Fpr2,Rab12,Dmbt1,Ptafr,Syt8,Sh3gl3
1245	GOBP_OLIGODENDROCYTE_DEVELOPMENT	0.177218	0.710277	0.478489	1.16884	1771	40	Sox11,Gsn,Lpar1,Ascl1,Prdm8,Aspa,Hes5,Mobp,Myrf,Tppp,Kcnj10,Cntnap1
1273	GOBP_REGULATION_OF_SKELETAL_MUSCLE_CONTRACTION	0.177278	0.710277	0.571301	1.23576	1717	12	Cav3,Gstm7
2583	GOBP_RESPONSE_TO_DSRNA	0.177453	0.710594	0.484547	1.17487	1773	36	Rftn1,Mapk3,Ticam1,Rftn2,Sting1,Cgas,Peli1,Ifnb1,Mavs,Ddx21,Irf3,Colec12,Ifit1,Zcchc3
3704	GOBP_MORPHOGENESIS_OF_AN_EPITHELIAL_BUD	0.177487	0.710594	0.550352	1.22823	1746	15	Sulf1,Fgf10,Trp63,Bmp4
8723	HP_CEREBELLAR_VERMIS_ATROPHY	0.17756	0.710628	0.500264	1.18915	1773	28	Prkcg,Itpr1,Cacna1g,Pik3r5,Cacna2d2,Kif1a,Stxbp1,Grid2,Mme,Tdp1
9103	HP_APLASIA_HYPOPLASIA_OF_THE_DISTAL_PHALANGES_OF_THE_TOES	0.177776	0.710673	0.521191	1.20717	1770	21	Sox11,Sox4,Gpc4,Vac14,Ripk4,Smarcd1,Trpv4,Arid1b,Arid1a,Arid2,Nog,Kcnn3,Smarce1,Kcnh1
10441	DESCARTES_MAIN_FETAL_LYMPHATIC_ENDOTHELIAL_CELLS	0.178082	0.710673	0.421494	1.09827	1780	131	Ralgapa2,Ptgs2,Abca4,Gpr182,Prox1,Ccl20,Rassf9,Mpp7,Nrp2,Pgm5,Gprin1,Pm20d1,Plin5,Rab11fip5,Trp63,Celsr1,Slc30a3,Stab2,Nts,Sphk1,Klkb1,P4ha3,Lrrn4cl,Plscr4,Kcnip1,Nrg3,Gja1,Mycbpap,Mfsd4a,Ccdc39,Dand5,Tspan8,Lrrc69
6186	GOMF_OXIDOREDUCTASE_ACTIVITY_ACTING_ON_THE_CH_NH_GROUP_OF_DONORS_NAD_OR_NADP_AS_ACCEPTOR	0.178096	0.710673	0.550032	1.22752	1752	15	Crym,Mthfr
8396	HP_ABNORMALITY_OF_THE_DISTAL_PHALANX_OF_THE_5TH_FINGER	0.178096	0.710673	0.549999	1.22744	1752	15	Sox11,Igf2,Sox4,Gja1,Smarcd1,Tfap2b,Arid1b,Arid1a,Arid2
2107	GOBP_TOLL_LIKE_RECEPTOR_3_SIGNALING_PATHWAY	0.1781	0.710673	0.533126	1.21449	1767	18	Rftn1,Tnip2,Ticam1,Casp8,Peli1
2606	GOBP_REGULATION_OF_SECONDARY_METABOLIC_PROCESS	0.178103	0.710673	0.570885	1.23486	1725	12	Opn3,Mfsd12,Slc7a11,Cdh3
8394	HP_ABNORMAL_5TH_FINGER_PHALANX_MORPHOLOGY	0.178107	0.710673	0.495463	1.1842	1779	30	Sox11,Igf2,Sox4,Gja1,Smarcd1,Bmp2,Tfap2b,Runx2,Arid1b,Kif15,Rbbp8,Arid1a,Arid2,Puf60,Nog,Wnt5a
3939	GOBP_METAL_ION_EXPORT	0.1782	0.710673	0.473759	1.16286	1781	43	Kcna5,Kcnq1,Slc4a4,Slc8a2,Atp2b3,Atp1b3,Kcne4,Atp2b4,Fxyd1,Atp1a1,Slc8b1,Slc8a3,Atp2b1,Atp1b1,Slc11a1,Atp4a,Atp1a3,Kcnh2,Slc35g1,Slc9a1
3718	GOBP_PLACENTA_BLOOD_VESSEL_DEVELOPMENT	0.178267	0.710673	0.502817	1.1907	1779	27	Pkd1,Hey2,Nr2f2,Rbpj,Vash1,Fzd5,Ovol2,Rbm15,Hes1,Socs3
7649	HP_THROMBOEMBOLISM	0.178285	0.710673	0.507907	1.19476	1779	25	Kcnq1,Mtrr,Mthfr,Tnnt2,Serpinc1,Cbs,Epor,Flnc,Prdx1,Slc4a1
1938	GOBP_NEGATIVE_REGULATION_OF_INTERLEUKIN_10_PRODUCTION	0.178387	0.710673	0.544761	1.2247	1762	16	Dll1,Ido1,Cd274,Ager,Tyrobp,Fcgr2b,Tnfrsf21
3772	GOBP_REGULATION_OF_CELL_GROWTH_INVOLVED_IN_CARDIAC_MUSCLE_CELL_DEVELOPMENT	0.178387	0.710673	0.544788	1.22476	1762	16	Cav3,Rgs4,G6pdx,Ppara,Pak1
1934	GOBP_NEGATIVE_REGULATION_OF_INTERFERON_BETA_PRODUCTION	0.178413	0.710673	0.570716	1.23449	1728	12	Traip,Rel,Nlrx1,Nmi,Relb,Pycard,Ppm1b
10215	HP_ABNORMALITY_OF_CARTILAGE_OF_EXTERNAL_EAR	0.178516	0.710713	0.570404	1.23382	1729	12	Twist1,Plcb4,Zfp462,Zbtb20,Enpp1,Mgp,Abcc6,Tctn3
10107	HP_GASTROINTESTINAL_STROMA_TUMOR	0.178586	0.710713	0.538654	1.21804	1767	17	Cr2,Tnfrsf13b,Icos,Kit,Pdgfra,Prkcd,Sdhc
6540	GOMF_ARACHIDONATE_COA_LIGASE_ACTIVITY	0.178642	0.710713	0.580019	1.23707	1717	11	Slc27a2,Acsl5,Slc27a1,Acsl1
797	GOBP_NOTCH_SIGNALING_PATHWAY	0.178682	0.710713	0.413097	1.08748	1786	171	Fat4,Onecut1,Tgfb2,Bcl6,Kcna5,Jag1,Neurl1b,Hey2,Dll3,Rbpj,Zmiz1,Fgf10,Ascl1,Cntn6,Timp4,Tspan5,Dll1,Trp63,Nrarp,Hes5,Kit,Zfp423,Elf3,Snai2,Chac1,Tcim,Hes7,Prag1,Slc35c2,Rbm15,Bmp2k,Dner,Dll4,Pdcd10,Dtx1,Hes1,Bmp2,Susd5,Mesp1,Niban2,Spen,Cfd,Epn2,Ccn3,Sox9,Aph1b,Mettl3,Fbxw7,Egf,Pofut1,Notch2,Dlx1
5783	GOMF_DYSTROGLYCAN_BINDING	0.178808	0.710956	-0.380057	-1.18949	80	10	Agrn,Clasp2,Agr3,Fkrp,Clasp1,Dmd,Vcl,Map2,Dag1,Agr2
4228	GOBP_COCHLEA_DEVELOPMENT	0.179	0.711413	0.474404	1.16275	1789	42	Frzb,Calb1,Hey2,Six1,Kcnk3,Myo3b,Grhl3,Kcnk2,Epha4,Cecr2,Hes1,Tifab,Tbx18,Ccna2,Hpn,Sox9,Gabra5,Fzd2,Dvl2,Ift27,Rpgrip1l,Sobp
4049	GOBP_TRANSFORMING_GROWTH_FACTOR_BETA_PRODUCTION	0.17909	0.711413	0.482346	1.17174	1789	37	Ptgs2,Tgfb2,Lum,Fermt1,Fkbp1a,Cdh3,Smad3,Wnt11,Serpinf2,Laptm4b,Cd34,Tyrobp,Itgav,Ltbp3,Serpinb7,Ltbp1
9593	HP_SEVERE_HEARING_IMPAIRMENT	0.179181	0.711413	0.59019	1.24004	1710	10	Col1a2,Braf,Atp6v1b2,Chsy1,Alms1,Triobp
8417	HP_CACHEXIA	0.179182	0.711413	0.459921	1.14687	1791	54	Col6a1,Cenpe,Mpl,Scnn1a,Traip,Col12a1,Unc80,Cftr,Lpin2,Lmna,Cntnap1,Ercc5,Hspg2,Mafb,Slc6a8,Plk4,Trpv4,Scnn1g,Sigmar1,Slc9a6,Atrip,Als2,Nalcn,Rbbp8,Tymp,Calr,Ndp,Ercc2,Cenpj,Scnn1b
4821	GOBP_POSITIVE_REGULATION_OF_VOLTAGE_GATED_POTASSIUM_CHANNEL_ACTIVITY	0.179342	0.71169	0.569948	1.23283	1737	12	Rnf207,Lrrc55,Lrrc38,Lrrc26,Amigo1,Kcnc2
3688	GOBP_LUNG_CELL_DIFFERENTIATION	0.179382	0.71169	0.520531	1.20564	1786	21	Foxj1,Rbpj,Fgf10,Ascl1,Spdef,Thra,Klf2,Sox9,Aimp2,Nkx2-1
3666	GOBP_NEGATIVE_REGULATION_OF_PATHWAY_RESTRICTED_SMAD_PROTEIN_PHOSPHORYLATION	0.17989	0.713097	0.579702	1.23639	1729	11	Emilin1,Pmepa1,Smad6
7721	HP_HIATUS_HERNIA	0.179962	0.713097	0.49967	1.18774	1797	28	Tnxb,Tgfb3,Col5a1,Glis3
5524	GOCC_CHYLOMICRON	0.180019	0.713097	0.589776	1.23917	1718	10	Apoh,Lsr,Apoa5,Apoe
303	GOBP_POSITIVE_REGULATION_OF_LEUKOCYTE_MIGRATION	0.180082	0.713097	0.425223	1.10259	1800	116	Il1r1,Kitl,Mstn,Il6,Lgals3,Mapk3,Ccl20,Edn3,Cxcl12,Cd74,Itga4,Il6ra,Rarres2,Cxcl10,Zfp580,Adam8,Cx3cl1,Cmklr1,Ccl19,Ager,Lbp,Cd99l2,Selp,Selenok,Tnfrsf18,Mcu,Vegfc,Ptk2,Cxcl14,Ptk2b,Icam1,Vegfb,P2ry12,Rhoa,Il34,Thy1,Akirin1,Tnfrsf14,Stk39,App,Pgf,Plvap,Ccr6,Pycard,Tmem102,Itga2b
4851	GOBP_NEGATIVE_REGULATION_OF_CATION_TRANSMEMBRANE_TRANSPORT	0.180082	0.713097	0.449492	1.1343	1800	67	Twist1,Cav3,Drd4,Actn2,Gstm7,Tlr9,Trdn,Adra2a,Rgs4,Kcnab1,Kcne4,Commd1,Gpr35,Sri,Drd2
1162	GOBP_REGULATION_OF_MACROPHAGE_DERIVED_FOAM_CELL_DIFFERENTIATION	0.180126	0.713097	0.496943	1.18467	1799	29	Agt,Pla2g3,Pla2g5,Alox8,Adipoq,Pparg,Ppara,Mapk9
10861	Gemma_GSE73798_Molecular_profile_of_ketamine_in_comparison_to_memantine_and_phencyclidyne_and_other_psychotropic_drugs_[mouse_hippocampus]_treatment_20.mg.kg_ketamine_Up	0.180323	0.713483	0.518174	1.20551	1797	22	Cdkn1a,Sgk1,Txnip,Castor1,Plin4,Fkbp5,Rgcc,Mfsd2a
7047	HP_CORNEAL_SCARRING	0.180374	0.713483	0.569405	1.23166	1747	12	Prdm5,Ncapg2,Tgfbi,Ntrk1,Mmp1a,Pola1,Gjb2,Uros,Ep300
2493	GOBP_RETINOL_METABOLIC_PROCESS	0.18049	0.713483	0.481831	1.17049	1803	37	Aldh1a3,Rpe65,Rdh9,Rbp4,Akr1c18,Ttr,Retsat,Adh1,Dhrs3,Rdh14,Adh7,Akr1b8,Dgat2,Pnpla2,Dhrs9,Rdh13,Dhrs13
4425	GOBP_REGULATION_OF_POSTSYNAPTIC_SPECIALIZATION_ASSEMBLY	0.180542	0.713483	0.589539	1.23867	1723	10	Cbln1,Grid2,Lrrtm1,Lrrc4b,Lrrtm2
1451	GOBP_REGULATION_OF_FATTY_ACID_METABOLIC_PROCESS	0.180582	0.713483	0.438061	1.11947	1805	85	Twist1,Ptgs2,Appl2,Lpgat1,Pla2g3,Plin5,Adipoq,Cd74,Pparg,Ppara,Irs1,Pdk4,Abcd2,Avp,Prkab2,Pdk2,Mfsd2a,Acadl,Apoa5,Sirt1,Acacb,Sox9,Avpr1a,Mlycd,Abcd1,Slc45a3,Eif6,Abcb11,Dgat2,Erlin2
6433	GOMF_SIGNALING_ADAPTOR_ACTIVITY	0.180682	0.713483	0.448295	1.13238	1806	68	Card10,Dlg5,Afap1l2,Homer2,Mpp7,Blnk,Cd3g,Tradd,Magi2,Dedd2,Homer1,Mapk8ip1,Irs1,Cd3e,Pik3r1,Sorbs1,Trat1,Grip2,Eps8,Mavs,Spata2,Shank1,Cdc42se2,Socs2,Sh3rf1,Rack1,Sh2b1
9016	HP_ULNAR_DEVIATION_OF_FINGER	0.180708	0.713483	0.49467	1.1823	1805	30	Myh3,Dact1,Lifr,Slc26a2,Hoxa13,Cd96
10186	HP_SMALL_HAND	0.180882	0.713483	0.434156	1.11476	1808	93	Cenpe,Magel2,Ccbe1,Slco2a1,Kmt2a,Col11a1,Col3a1,Ntng1,Slc26a2,Mkrn3,Tubb3,Satb2,Slc6a17,Unc80,Stxbp1,Evc2,Pcgf2,Mbd5,Fbn1,Gja1,Dph1,Gabbr2,Ndn,Smarcd1
1130	GOBP_POSITIVE_REGULATION_OF_GENE_EXPRESSION	0.180982	0.713483	0.380585	1.04046	1809	922	Il1r1,Smo,Wnt10a,Rasgrp1,Nkd2,Il16,Twist1,Ptgs2,Inhba,Spon1,Rab27a,Sox11,Sema7a,Zfp804a,Lum,Drd1,Il17d,Klf4,Sulf1,Fgf18,Meltf,Ccbe1,Ramp3,Panx2,Il6,Hey2,Rif1,Rnf207,Tesc,Panx1,Chia1,Mapk3,Ago4,Agt,Cebpb,Afap1l2,Tnrc6c,Ticam1,Bcl3,Tfr2,Tlr9,Prr16,Rara,Wnt16,Gsn,Ifi203,Rbpj,Sox4,Atad2b,Cd14,Sting1,Blnk,Casp8,Zmiz1,Usp50,Clec7a,Fgf10,Ccdc88b,Adam19,Pla2g3,Mef2c,Ebi3,Prg3,Adra2a,Il33,Zfpm1,Cyp26b1,E2f1,Alox8,Il17b,Adipoq,Pde4b,Ffar3,Emilin1,Cd74,H1f8,Pparg,Fermt1,Cgas,Rbp4,Bcdin3d,Bmp4,Lgals9,Tlr5,Ido1,Rock2,Malt1,Il6ra,Ephx2,Sphk1,Vim,Spry2,Kit,Myocd,Epb41l4b,Lamp3,Klkb1,Mif,Ifng,Nat8,Acta1,Zfp580,Ppm1f,Fastkd3,Cd3e,Cd274,Fzd5,Nr5a1,Sfrp4,Pik3r1,Xrcc6,Peli1,Mapk11,Tbk1,Adam8,Arhgef2,Angpt1,Tnfrsf8,Tomm70a,Nfam1,Cdh3,Drd2,Axin2,Cd83,H2-M3,Kras,Ccl19,Ager,Tnc,Nat8f1,Ovol2,Casp1,Smad3,Gja1,Gdf2,Lbp,Tlr6,Nodal,Tlr8,Nlrc4,Ly96,Mapk9,Cldn3,Piwil2,Rpusd4,Fgf1,Braf,Plcb1,Wnt11,Polr2a,Dhx34,Hk1,Gsdmd,Id2,Tcf23,Serpinf2,Clnk,Ar,Irf8,Il17ra,Selenok,Cd34,Zcchc4,Cadm1,Cited1,Cd244a,Fgf2,Ddt,Avp,Plgrkt,Hyal2,Dll4,Crh,Ccn2,Pdcd10,Gata4,Ptprc,Smarcd1,Atm,Klk7,Tyrobp,Tlr7,Mov10,Park7,Fgf5,Plscr1,Bmp2,Cirbp,Rora,Rgcc,Wbp2,Snrnp70,Hfe,Stox1,Polr1a,Il7r,Nat10,Mavs,Plxnb2,Nod1,Nlrp10,Hgs,Foxd1,Vip,Fgf8,Cd28,Eef2,Il36b,Ago2,Osm,Akirin2,C1qtnf1,Hand2,Olfm1,Inava,Plcg2,Trim15,Esr1,Tfrc,Ubr5,Hpn,Hspa1a,Sox9,Ptk2b,Mettl3,Vstm2a,Prkd2,Polr3c,Arfgef2,Tbx21,Eif4g2,Sod1,Ncor2,Dhx33,Egf,Lilra5,Scrib,Hnrnpc,Irak1,Fgf23,Slc11a1,Tnrc6a,Samd4,Taf1c,Lin28a,Gper1,Vdr,Hsp90aa1,Tert,Osr1,Sorl1,Il17f,Cyba,Trp53bp1,Tlr1,Il20rb,Il34,Nkx2-1,Lta,Ddx21,Irf3,Tfap2a,Polr2f,Pou2af1,Rcc1l,Fam98b,F3,Myom1,Serpinb7,Prpf19,Slc2a10,Tgfbr1,Plp1,Pawr,Tnfrsf14,Eif6,Edar,Prkdc,Stat5b,Itga3,Il1rl2,Serpinb9,Rbm24,Arid1b,Mapk13,Il27ra,App,Ptpn22,Cnbp,Bag2,Elane,Uqcc2,Sulf2,Relb,Gprc5b,Sertad2,Exosc6,Tle1,Pgc,Glmn,Ereg,Crlf2,Rsad2,Pycard,Hmgb2,Pkm,Hif1a,Lrp3,Upf3b,Zcchc3,Ocln,Hnrnpll,Mettl14,Fubp1,Mapkapk2,Nck2,Pou2f2,Hspb1,Pdcl3,Arid1a,Nsd2,F2r,Ccr7,Eif3c,Dnd1,Id1,Fadd,Hinfp,Dhx58,Celf4,Kmt5c,Dnaja4,Tslp,Calr,Setx,Stap1,Tent5c,Hmx2,Clec9a,Smad1,Cd36,F12,Habp4,Lims1,Ep300,Il10,Wnt3a,Isl1,Med26,Atf2,Fubp3,Gpi1,Nos3,Stat3,Il12a,Hras,Ddx39b,Rela,Flt4,Atp6ap2,Elof1,Usp16,Il12rb1,Prkn,Fgf4,Ddit3,Runx1,Nog,Agr2,Maz,Adar,Ago1,C3ar1,Clcf1,Ank3,Actc1,Robo1,Polr3gl,Tirap,H1f10,Wnt5a,Arnt,Pid1,Rpl11,Polr3a,Lrrfip1,Fgf7,Egfr,Il9,Rps9,Mlh1,Irf5,Dek
2206	GOBP_GENITALIA_MORPHOGENESIS	0.181034	0.713483	0.579085	1.23508	1740	11	Fgf10,Rbp4,Trp63,Ar,Tifab
8413	HP_DECREASED_CIRCULATING_IGG_LEVEL	0.181082	0.713483	0.462065	1.14787	1810	51	Rasgrp1,Ung,Casp8,Rag2,Cr2,Tnfrsf13b,Icos,Il6ra,Knstrn,Il2rg,Cd3e,Extl3,Atm,Sp110,Prkcd
10471	DESCARTES_FETAL_EYE_SMOOTH_MUSCLE_CELLS	0.181082	0.713483	0.458433	1.14443	1810	55	Cables1,Slc35d2,Cbln1,Rab38,Arhgap6,Aspa,Kit,Tcea1,Marf1,Stk32a,Mme,Col24a1,Etnk2,Gm13889,Cpeb2,Trpm6,Zfp160,Nudt16l1,Prkg2
2343	GOBP_LYMPH_VESSEL_MORPHOGENESIS	0.181088	0.713483	0.519913	1.20421	1803	21	Pkd1,Ccbe1,Acvr2b,Prox1,Vash1
4204	GOBP_AV_NODE_CELL_TO_BUNDLE_OF_HIS_CELL_COMMUNICATION	0.181171	0.713483	0.589298	1.23816	1729	10	Cacna1g,Scn4b,Trpm4,Scn5a,Cacnb2,Cacna1c
4524	GOBP_EXTRACELLULAR_REGULATION_OF_SIGNAL_TRANSDUCTION	0.181199	0.713483	0.568938	1.23064	1755	12	Grem2,Fbn1,Dand5,Nbl1,Zfp653,Ltbp1,Lrpap1
10318	MANNO_MIDBRAIN_NEUROTYPES_HMGL	0.181282	0.713554	0.388676	1.05371	1812	518	Il1r1,Ier5,Il16,Bdnf,Ptgs2,Cdkn1a,Pald1,Dusp1,A2m,Mertk,Sgk1,Cyth4,Cd68,Gpnmb,Tesc,Ints6l,Map3k5,Parvg,Nr4a2,Mrc1,Ticam1,Bcl3,Mfsd12,Syt6,Gsn,Lhfpl2,Acsl5,Ifi203,Creg1,Cd14,Sting1,Blnk,Clec7a,Ppp3r1,Tmem144,Egr3,Tiam1,Mef2c,Ninj1,Ccrl2,Pik3ip1,Nfatc2,Cebpd,Hsph1,Prdm1,Deptor,Ucp2,Anxa11,Haus4,Cd74,Gng7,Slc4a4,Gprin3,Serpinf1,Prkca,Malt1,Il6ra,Arhgap26,Otud1,Adcy7,Rin2,Txnip,Ccl12,Slc7a11,Samhd1,Marchf1,Septin6,Tmc8,Kcnk3,Spint2,Acy3,Pithd1,Pdk4,Cd274,Rnf213,Cd163,Krt14,Mylip,Cmklr1,Rps6ka4,Arhgap45,Cd83,B4galt1,Itsn2,Sat1,Bcap29,Casp1,Dock4,Rel,Ly96,Ostf1,Hpgds,Dhrs3,Nfkbiz,Fgl2,Bmp2k,Aff1,Arpc1b,Dram1,Igfbp3,Irf8,Evi2a,Itgb2,Il17ra,Paqr8,Cytip,Atf3,Ly86,Dusp2,Pdpn,Arhgef6,Ptprc,Nbl1,Tyrobp,Tlr7,Fkbp5,Npl,Ell2,Npc1,Plscr1,Il7r,Erf,Abi3,Plcb2,Tmem63a,Gpr137b,Klf2,Cped1,Gpr65,Krt5,Plaur,Adap2,Slc4a1,Plcg2,Efhd2,Plxdc2,Exosc5,Ptk2b,Icam1,Itgav,Cdh17,Dab2,P2ry12,Stom,Ermap,Ubc,Mafb,Mlkl,Fhl3,Nr3c1,Ltbr,Sorl1,Fcgr3,Rasal3,Cyba,B3gnt5,Tlr1,BC028528,Stat5a,Lta,Cebpa,Cybb,Derl3,Blvrb,Apoe,Axl,Mpp1,Manba,Tfec,Gypc,Entpd1,Lair1,Nr4a1,Lyn,Stk17b,Slc1a5,Il27ra
263	GOBP_PRODUCTION_OF_MOLECULAR_MEDIATOR_OF_IMMUNE_RESPONSE	0.181682	0.714122	0.413364	1.08745	1816	167	Il1r1,Tgfb2,Sema7a,Bcl6,Lacc1,Il6,Tgfb3,Rif1,Ung,Ticam1,Tlr9,Clec7a,Cd22,Il33,Ffar3,Cd74,Cgas,Rbp4,H2-Ab1,Malt1,Trpm4,Kit,Cd96,Samhd1,Fzd5,Angpt1,Ndfip1,H2-M3,Zpbp2,Hk1,Clnk,Msh6,Cd244a,Ptprc,Ifnb1,Klk7,Fcgr2b,Hfe,Chga,Mavs,Cd28,Inava,Pkn1,Sirt1,Tfrc,Tbx21,Polb,Il17f,Trp53bp1,Ddx21,Tnfrsf14,Prkdc,Il27ra,Ptpn22,Elane,Gprc5b,Exosc6,Pgc,Ccr6,Rsad2,Vpreb3,Xrcc4,Tcf3,Nsd2,Kmt5c,Gapt,Cd36,Il10,Gpi1,Tnfrsf1b,Slc15a4,Clcf1,Irak3,Swap70,Wnt5a,Btk,Polq,Msh3,Mlh1
5687	GOCC_GLUTAMATERGIC_SYNAPSE	0.181682	0.714122	0.399837	1.07009	1816	288	Nptx2,Gsg1l,Calb1,Dgkb,Grik3,Syn3,Shisa6,Drd4,Cbln1,Actn2,Prkar1b,Homer2,Adcy8,Efnb3,Syt6,Nrp2,Cacng3,Ctbp2,Htr3a,Napa,Il1rapl2,Ntng1,Tiam1,Plcb4,Gria1,Gpc4,Dlgap2,Clstn1,Flrt3,Cdh10,Slc30a3,Slc6a17,Cacng5,Arhgap44,Homer1,Grin3a,Stx1a,Atp2b3,Adam23,Stxbp1,Grid2,Atp2b4,Bcan,Lrrtm1,Fbxo45,Dnm3,Epha7,Adcy1,Drd2,Nrg3,Atp2b2,Ptpro,Gucy1a1,Nptxr,Plcb1,Tnr,P2rx6,Sh3gl2,Rgs7bp,Grin2a,Camkv,Epha4,Htr2a,Dlgap4,Cdh8,Gpc6,Slitrk2,Pak3,Rab8a,Lrrc4b,Cdh11,Cacng2,Atp2b1,Lrrtm2,Ppfia2,Ablim3,Cadps2,Ptk2b,Syt1,Erbin,Efnb2,Plppr4,Ppp3cb,Arf4,Rhoa,Arhgap39,Wnt7a,Ndrg1,Apoe,Tspoap1,Lyn,Plcg1,P2ry4,Erc2,Eif4ebp1,Lrrc4,Ywhaz,Arpc5l,Pcdh8,Grm3,Pak2,Hpca,Numb,Cnksr2,Cspg5,Ophn1,Ppm1h,Lrrk2,Slitrk4,Cbln2,Rab11a,Wnt3a,Cplx2,Tnik,Psd2,Hras,Rela,Ghrl,Pclo,Camk1,Apba1,Sh3gl1,Bsn,Wnt5a,Itgb3,Pcdh17,Kpna1,Gipc1,Syngap1,Slitrk1,Pacsin2,Adgrl3,P2rx1,Cttnbp2,Sh3gl3,Adgrl2,Gsk3b,Adgra1
381	GOBP_REGULATION_OF_SYSTEMIC_ARTERIAL_BLOOD_PRESSURE_BY_RENIN_ANGIOTENSIN	0.181745	0.714122	0.527326	1.20845	1805	19	Agt,Cpa3,Ace2,Ctsz,Mme,Serpinf2,Aopep,Ace,F2r,Enpep,Atp6ap2
1047	GOBP_AXIS_SPECIFICATION	0.181782	0.714122	0.445102	1.12787	1817	73	Smo,Gpc3,Stc1,Hey2,Fgf10,Dll1,Nrarp,Bmp4,Ski,Vax2,Basp1,T,Wls,Fzd5,Ahi1,Smad6,Stil,Foxa2,Nodal,Cited1,Lhx1,Rnf2,Mesp1,Tifab
9907	HP_ABNORMAL_CIRCULATING_PROTEINOGENIC_AMINO_ACID_CONCENTRATION	0.181782	0.714122	0.445982	1.12901	1817	71	Ass1,Mtrr,Gldc,Mthfr,Asl,Slc30a10,Abcd4,Prodh,Mmaa,Otc,Pts,Cbs,Pcbd1,Mccc1,Dbt,Nadk2,Pnpo,Prdx1,Gnmt,Ftcd,Phgdh,Mmut,Bcat2,Gch1,Kynu,Adk,Bckdhb,Mccc2,Fah
10137	HP_BREAST_APLASIA	0.181827	0.714122	0.543299	1.22141	1796	16	Cdt1,Trp63,Gmnn,Kctd1,Lmna
2045	GOBP_RESPONSE_TO_VITAMIN	0.181882	0.714122	0.438888	1.12028	1818	83	Penk,Stc1,Gsn,Ascl1,Mthfr,Phex,Cyp26b1,Pparg,Cat,Mn1,Cxcl10,Alpl,Snai2,Cdkn2d,Tnc,Pdx1,Bche,Otc,Fkbp1b,Gata4,Eef2,Folr1,Atp2b1,Fgf23,Vdr,Kynu,Tyms,Tspo,Pim1,Tshb,Kank2,Aqp3,Brip1
2207	GOBP_EMBRYONIC_APPENDAGE_MORPHOGENESIS	0.181982	0.714259	0.428211	1.10691	1819	108	Gpc3,Twist1,Hdac1,Myh3,Tgfb2,Zbtb16,Aff3,Rarb,Cyp26b1,Chd7,Gli3,Tbc1d32,Trp63,Bmp4,Zfp358,Ski,Hoxa13,Fras1,Pbx2,Lnpk,Frem2,Lrp4,Dlx6
6458	GOMF_PHOSPHORIC_ESTER_HYDROLASE_ACTIVITY	0.182082	0.714396	0.396154	1.06461	1820	339	Dusp14,Nt5dc2,Gdpd2,Myh3,Pald1,Dusp5,Smpdl3b,Dusp1,Pde11a,Pde7b,Lck,Ptp4a1,Mtmr11,Ctdspl,Inpp5a,Pde1b,Plppr1,Ppp3r1,Acp4,Ptpn5,Plcb4,Chrm3,Lhpp,Ptpmt1,Pde4b,Pde1a,Dusp9,Plch2,Pld3,Phospho2,Ephx2,Ptpn21,Pon3,Plpp3,Cdc14a,Dusp6,Ppm1m,Napepld,Lpin3,Ptpn3,Samhd1,Alpl,Ppm1f,Inpp4b,Synj2,Pde6c,Ppm1a,Pudp,Sbf1,Ppp6c,F2rl2,Lpin2,Gdpd5,Nt5e,Ssh3,Cdc25a,Ptpro,Nt5c3b,Tdp1,Ubash3b,Pde9a,Plcb1,Ptpn12,Plcxd2,G6pc3,Tpte,Dusp2,Styx,Lrrc2,Impa2,Atp1a1,Ptprc,Ednra,Plcxd3,Dusp7,Styxl1,Plcl1,Ppp2r1b,Mtmr12,Plcb2,Mtmr9,Nt5c1a,Gdpd1,Enpp1,Mtmr2,Plcg2,Dusp16,Myh8,Bpnt1,Pptc7,Ppp1r3e,Rpap2,Apex2,Nanp,Mtmr4,Ppp1r3b,Nt5dc3,Acp6,Eya4,Plppr4,Pde3b,Phlpp1,Nt5c3,Ppp3cb,Dusp28,Nt5c2,Chrm5,Smpd1
2637	GOBP_REGULATION_OF_TRANSLATIONAL_INITIATION_IN_RESPONSE_TO_STRESS	0.18239	0.715198	-0.331706	-1.21113	28	15	Eif2ak1,Ppp1r15b,Ppp1ca,Atf4,Eif2ak3,Eif2s1,Impact,Eif2ak2,Npm1,Nck1,Ppp1r15a,Eif2ak4,Dnajc3,Tmed2,Nck2
9742	HP_DECREASED_CIRCULATING_GONADOTROPIN_LEVEL	0.182432	0.715198	0.531606	1.21102	1810	18	Smo,Magel2,Ndn,Lhb,Pnpla6,Tert,Gnrh1
8042	HP_HIGH_NARROW_PALATE	0.182482	0.715198	0.424794	1.10148	1824	116	Gpc3,Tgfb2,Tgfb3,Chd3,Prkg1,Col11a1,Myh11,Col3a1,Cdt1,Gpc4,Kcnk9,Gmnn,Col12a1,Slc6a17,Ski,Vac14,Mplkip,Acta1,Asxl3,Sms,Kcnj6,Lrp4,Fbn1,Smad3,Med12l,Braf,Spred1
9886	HP_PULMONARY_CYST	0.182637	0.71555	0.543058	1.22087	1804	16	Dsp,Sftpc
8856	HP_BONE_SPICULE_PIGMENTATION_OF_THE_RETINA	0.182893	0.716051	0.506773	1.19209	1825	25	Abca4,Rpe65,Pcare,D630045J12Rik,Crb1,Clrn1
2214	GOBP_EMBRYONIC_HEMOPOIESIS	0.182895	0.716051	0.519377	1.20297	1821	21	Kitl,Kmt2a,Zfpm1,Kit,Ccdc134,Kdr
10394	HU_FETAL_RETINA_PHOTORECEPTOR	0.182982	0.716135	0.45128	1.13519	1829	63	Cdhr1,Dusp1,Fabp7,Sox4,Prdm1,Nrl,Ahi1,Mpp4,Prom1,Tubb4b,Vamp2,Epb41l2,Amer2,Fos,Unc119,Plekhb1,Rom1,Syt1,Tert,Slc17a7,Ndrg1,Slc38a5,Srrm4,Slc1a7,Impg2,Rcvrn,Neurod1,Ptpn13,Ntm,Neurod4,Otx2,Pdc
8477	HP_PANCREATIC_ISLET_CELL_HYPERPLASIA	0.18316	0.716292	0.5681	1.22883	1774	12	Gpc3,Gpc4,Ucp2,Abcc8,Hnf1a,Hnf4a,Fah,Kcnj11
1702	GOBP_POSITIVE_REGULATION_OF_VASCULAR_ENDOTHELIAL_GROWTH_FACTOR_RECEPTOR_SIGNALING_PATHWAY	0.183217	0.716292	0.577761	1.23225	1761	11	Fgf18,Fgf10,Vtn,Prkd2,Hif1a,Prkcb,Arnt,Itgb3
9135	HP_APLASIA_HYPOPLASIA_OF_THE_PALMAR_CREASES	0.183218	0.716292	0.555546	1.22793	1796	14	Myh3,Slc18a3,Auts2,Nalcn,Plod3,Myod1,Rapsn,Nup88
9829	HP_CARDIAC_CONDUCTION_ABNORMALITY	0.183382	0.716462	0.430462	1.10904	1833	101	Gpc3,Sema3a,Scnn1a,Scn1b,Actn2,Syne1,Mybpc3,Kcnq1,Tnnc1,Dysf,Cacna1s,Gpc4,Bves,Scn4b,Trpm4,Agxt,Ttr,Acta1
2862	GOBP_NEGATIVE_REGULATION_OF_BLOOD_PRESSURE	0.183392	0.716462	0.481071	1.16865	1832	37	Drd5,Nos1,Arhgap42,Adipoq,Ffar3,Ppara,Drd2,Adrb1,Gpr37l1,Adrb3,Crh,Vegfc
888	GOBP_MOTOR_NEURON_AXON_GUIDANCE	0.183465	0.716493	0.498678	1.18539	1832	28	Ntn5,Sema3a,Plxna3,Alcam,Rhoh,Epha4,Lhx1,Fgf8
5780	GOMF_RETINOIC_ACID_BINDING	0.183572	0.716519	0.567739	1.22805	1778	12	Nr2f2,Rara,Cyp26b1
8423	HP_ABNORMAL_CIRCULATING_SULFUR_AMINO_ACID_CONCENTRATION	0.183626	0.716519	0.555361	1.22752	1800	14	Mtrr,Mthfr,Abcd4,Cbs,Prdx1,Gnmt,Adk,Fah
1024	GOBP_DETECTION_OF_ABIOTIC_STIMULUS	0.183682	0.716519	0.422351	1.09852	1836	125	Cav3,Abca4,Opn3,Pkd1,Tcap,Col11a1,Rpe65,Tac1,Gja10,Ngfr,Kcnk4,Cacna2d4,Cxcl12,Trpa1,Kit,Crb1,Pde6c,Lhfpl5,Lxn,Ephb1,Ntrk1,Rgr,Trpm3,Opn4,Htr2a,Opn5,Unc119,Ptk2,Plekhb1,Phf24,Rom1,Mmp24,Nr2f6,Csrp3,Sema5b,Hpn
10962	GeneWeaver_GeneNetwork Hippocampus Consortium_GS34684_Hippocampus Gene expression correlates of Novel environment locomotion (cm) 45-60 min in the periphery in BXD Males_Top25_byPval	0.183733	0.716519	0.51716	1.20315	1831	22	Ssbp2,Actn2,Lgals3bp,Myo6,Cldn3,Dyrk2,Gnmt,Mepce,Hemk1,Trp53bp1
4796	GOBP_NEGATIVE_REGULATION_OF_TUMOR_NECROSIS_FACTOR_SUPERFAMILY_CYTOKINE_PRODUCTION	0.1841	0.717696	0.464964	1.15173	1840	49	Cidea,Twist1,Bcl3,Arg2,Rara,Adipoq,Chrna7,Cd274,Cx3cl1,Bpi,Lbp,Cd34,C5ar2
1857	GOBP_ICOSANOID_SECRETION	0.184218	0.717902	0.477581	1.16455	1841	39	Drd4,Pla2g3,Tnfsf11,Pla2g5,Pla2g2d,Pla2r1,Nmb,Nmur2,Drd2,Ptges,Pla2g2f,Pla2g4a,Pla2g10,Sstr4,Ace,Nos2,Pla2g4f,Oxt,Tnfrsf11a
4309	GOBP_WALKING_BEHAVIOR	0.184395	0.717928	0.506233	1.19082	1840	25	Drd1,Efnb3,Chd7,Fxn,Drd2,Sptbn4,Epha4,Kcnj10,Npc1
1200	GOBP_POSITIVE_REGULATION_OF_KERATINOCYTE_PROLIFERATION	0.184421	0.717928	0.559148	1.22397	1796	13	Reg3b,Fgf10,Trp63,Cdh3,Stxbp4,Notch2,Tgm1,Reg3g
4143	GOBP_SIGNAL_TRANSDUCTION_INVOLVED_IN_G2_DNA_DAMAGE_CHECKPOINT	0.184421	0.717928	0.559156	1.22399	1796	13	Dtl,Plk1,Rint1,Atm,Fzr1
1147	GOBP_EPITHELIAL_STRUCTURE_MAINTENANCE	0.184669	0.718516	0.508739	1.19169	1842	24	Serpina3n,Tlr9,Rbp4,Ldb2,Zfp830,Tff1,Inava,Crocc,Sox9,Ldb1
2313	GOBP_GLUCOCORTICOID_SECRETION	0.184731	0.718516	0.587863	1.23515	1763	10	Tac1,Gal,Crh,Crhr1,Selenom
10763	Gemma_GSE16158_Gene_expression_induced_by_trace_fear_conditioning_in_murine_hippocampus_timepoint_2.h_Up	0.184969	0.718516	0.521755	1.20298	1840	20	Dusp1,Chn2,Pmepa1,Clk1,Tiparp,Fos,Emb,Mest,Nr4a1,Stk39
1894	GOBP_NEGATIVE_REGULATION_OF_TYPE_I_INTERFERON_PRODUCTION	0.185037	0.718516	0.479479	1.16691	1849	38	Traip,Gpatch3,Tbk1,Rel,Traf3ip1,Nlrx1,Nlrc5,Mavs,Cyld,Isg15,Nmi,Tax1bp1,Irf3,Ilrun,Relb,Pycard,Ppm1b,Nploc4,Dhx58,Il10
2210	GOBP_FORELIMB_MORPHOGENESIS	0.185074	0.718516	0.486793	1.17306	1849	33	Twist1,Zbtb16,Trp63,Zfp358,Hoxa13,Lnpk,Shox2,Alx4,Rspo2,Osr1,Tfap2b,Cacna1c,Tfap2a,Wnt7a,Rpgrip1l,Atrx,Fmn1,Reck
4417	GOBP_VESICLE_MEDIATED_TRANSPORT_IN_SYNAPSE	0.185081	0.718516	0.409886	1.08216	1850	184	Gsg1l,Unc13c,Syndig1,Syn3,Drd4,Syt12,Prkar1b,Syt6,Stxbp5,Rap1b,Ctbp2,Prkcg,Napa,Brsk2,Adra2a,Slc17a6,Clstn1,Syt5,Cplx3,Syn1,Unc13b,Doc2b,Stxbp5l,Cplx4,Stx2,Grin3a,Stx1a,Git1,Stxbp1,Synj2,Bloc1s6,Dnm3,Adcy1,Pip5k1c,Drd2,Itsn2,Vamp2,Sh3gl2,Sncb,Htr2a,Cacnb2,Nlgn2,Napb,Rab8a,Cdk5r1,Amph,Ppfia2,Cadps2,Snap29,Syt1,Ppp3cb,Btbd9,Ston2,Slc17a7,Wnt7a,Prepl,Tor1a,P2ry4,Erc2,Pld2,Rims3,Doc2a,Hpca,Prkcb,Numb,Cspg5,Ophn1,Snap23,Cdh2,Rims4,Lrrk2,Rab3b,Rab11a,Wnt3a,Cplx2,Snap91,Stx1b,Stx11,Pclo,Apba1,Otof,Sh3gl1,Bsn,Itgb3,Pcdh17,Prrt2,Gipc1
7581	HP_POLYSPLENIA	0.1851	0.718516	0.462714	1.14786	1850	50	Gpc3,Ccno,Foxj1,Dnaaf3,Dnah9,Gpc4,Cfap300,Dnai1,Spag1,Hydin,Ccdc39,Dnah1,Spef2,Cfc1,Rsph9,Cdon,Dnaaf4,Ofd1,Ccdc40,Dnah11,Nphp3,Stk36,Rsph4a,Dnaaf1,Dnajb13
7507	HP_LARYNGEAL_STENOSIS	0.18514	0.718516	0.55868	1.22294	1803	13	Lama3,Slc26a2,Fermt1,Fras1,Frem2,Mymk,Extl3
6776	HP_ABNORMALITY_OF_THE_SCROTUM	0.185281	0.718516	0.423098	1.09865	1852	120	Ryr1,Fat4,Myh3,Sema3e,Magel2,Igf2,Dact1,Zmiz1,Ntng1,Chd7,Gli3,Mkrn3,Efnb1,Bmp4,Map3k1,Hoxa13,Fras1,Stxbp1,Frem2,Nr5a1,Myrf,Ar,Lhx1,Gata4,Ndn,Tspyl1,Alx4,Polr1d,Cdh11,Pnpla6,Rab18,Sox9,Dock3,Tbc1d20,Fzd2,Wnt7a,Mtm1,Lmx1b,Stt3b,Trrap,Svbp,Atrx,Ophn1,Orc6,Nexmif,Mab21l1,Ep300,Zfpm2,Ercc2,Bptf,Nectin1,Med12,Med13
9741	HP_ABNORMAL_CIRCULATING_GONADOTROPIN_LEVEL	0.185281	0.718516	0.441612	1.12176	1852	76	Smo,Cyp11a1,Magel2,Fam111a,Tdrd9,Nanos1,Map3k1,Cftr,Esr2,Stag3,Nr5a1,Psmc3ip,Ar,Gata4,Ndn,Tex15,Lhb,Esr1,Pnpla6,Pola1,Sox9,Gdf9,Tert,Cbx2,Gnrh1,Fshr,Cnbp
3857	GOBP_KYNURENINE_METABOLIC_PROCESS	0.185401	0.718516	0.576678	1.22994	1782	11	Tdo2,Ido1,Afmid,Ido2,Kynu,Kyat1
7299	HP_POOR_WOUND_HEALING	0.185472	0.718516	0.521578	1.20257	1845	20	Col1a2,Col5a1,Col12a1,Ntrk1,Itgb2,Cfh
1555	GOBP_OLFACTORY_LOBE_DEVELOPMENT	0.185478	0.718516	0.500271	1.18468	1851	27	Sema3a,Sema7a,Chd7,Ski,Nr2e1,Uncx
6442	GOMF_CO_RECEPTOR_BINDING	0.18555	0.718516	0.558565	1.22269	1807	13	Dkkl1,Tfr2,Dkk3,Bmp4,Bmp2,Hfe,Neo1,Lrrk2,Wnt3a,Wnt9b
1629	GOBP_MAINTENANCE_OF_GASTROINTESTINAL_EPITHELIUM	0.185555	0.718516	0.530445	1.20838	1841	18	Serpina3n,Tlr9,Rbp4,Zfp830,Tff1,Inava,Sox9
1779	GOBP_MEMBRANE_RAFT_ORGANIZATION	0.18579	0.719175	0.512342	1.19658	1853	23	Cav3,Rftn1,S100a10,Gsn
10807	Gemma_GSE132930_Transcriptional_profiling_reveals_running_promotes_cerebrovascular_remodeling_in_young_but_not_midlife_mice_treatment_running_Down	0.186081	0.720048	0.460931	1.14506	1860	51	Il15ra,Epha8,Cables1,Coq10b,Bhlhe41,Kcnip4,Abcg2,Kcne4,Cwc27,Atp10a,Nr1d1,Cirbp,Kcnh4,Ccdc116,Klf9,Mafk,Per2,Cebpa,Eny2
987	GOBP_CYCLIC_NUCLEOTIDE_CATABOLIC_PROCESS	0.186255	0.720467	0.566608	1.22561	1804	12	Pde7b,Pde4b,Pde1a,Pde9a
5242	GOCC_ACETYLCHOLINE_GATED_CHANNEL_COMPLEX	0.186427	0.720834	0.5465	1.21963	1834	15	Chrna4,Stxbp5,Chrna7,Chrna1,Chrna2,Chrnb3,Chrna6,Chrnb1,Chrne
5775	GOMF_PHOSPHATIDYLSERINE_BINDING	0.186481	0.720834	0.458731	1.14234	1864	53	Mfge8,Cpne6,Syt12,Rpe65,Syt6,Appl2,Syt17,Syt5,Syt10,Adgrb1,Mme,Cd300lf,Sytl2,Gsdmd,Trim72,Osbpl10
2403	GOBP_FLUID_TRANSPORT	0.186631	0.721157	0.494747	1.17944	1864	29	Aqp6,Slc4a11,Aqp11,Itpr1,Cftr,Avp,Hyal2,Aqp9,Upk3a
965	GOBP_PYRIMIDINE_NUCLEOSIDE_MONOPHOSPHATE_BIOSYNTHETIC_PROCESS	0.186782	0.721486	0.558048	1.22156	1819	13	Upp1,Dctd,Uck2,Cmpk1,Umps,Tyms,Cad
6432	GOMF_CAMP_RESPONSE_ELEMENT_BINDING	0.187036	0.721881	0.546088	1.21872	1840	15	Creb3l1,Jun,Creb3l3,Atf6b,Atf6
1058	GOBP_ANTERIOR_POSTERIOR_PATTERN_SPECIFICATION	0.187081	0.721881	0.410762	1.08265	1870	176	Smo,Gpc3,Sema3c,Acvr2a,Hey2,Tcap,Acvr2b,Nr2f2,Zbtb16,Dll3,Hes2,Rbpj,Tbx19,Gli3,Dll1,Nrarp,Bmp4,Hes5,Ski,Basp1,T,Wls,Hoxb3,Fzd5,Pcgf2,Tcf15,Myf6,Axin2,Hes6,Hes7,Foxa2,Smad3,Nodal,Hoxc9,Plxna2,Lhx1,Hes1,Gata4,Atm,Bmp2,Rnf2,Mesp1,Alx4,Fgf8,Cfc1,Tifab,Tbx18,Gbx2,Ldb1,Pofut1,Cdon,Osr1,Tgfbr1,Prkdc,Foxc1,Bhlhe40,Tbx6,Pcdh8,Rarg,Foxf1,Ep300,Wnt3a,Neurod1,Tshz1,Pbx3,Sfrp2,Atp6ap2,Aurka,Ripply2,Hoxc10,Mesp2,Ddit3,Bptf,Msx1,Nog,Fezf2,Lrp5,Six2,Emx2,Foxc2,Med12,Wnt1,Wnt5a,Otx2
6607	GOMF_NUCLEOSIDE_TRIPHOSPHATASE_REGULATOR_ACTIVITY	0.187081	0.721881	0.389627	1.05414	1870	461	Tbc1d8b,Ralgapa2,Rasgrp1,Stard13,Rgs6,Stard8,Arhgdig,Dock11,Arhgef15,Cyth4,Rgs10,Ranbp3l,Fnip2,Racgap1,Spata13,Arhgap42,Tbc1d16,Mybpc3,Rasgef1c,Tbc1d2b,Chn2,Was,Stxbp5,Dennd2a,Arhgap23,Rasgrf1,Arhgap32,Jun,Arhgef10l,Tiam1,Brsk2,Arhgap6,Hsph1,Rgs4,Rapgef5,Rasal1,Hps4,Arhgef5,Asap2,Arhgef4,Sipa1l2,Stxbp5l,Arap2,Rcc2,Arhgap12,Arhgap26,Arhgap44,Rin2,Atp1b3,Rasgrf2,Git1,Rap1gap2,Iqsec1,Rasgef1a,Sergef,Rasgrp2,Nrp1,Prex1,Obscn,Rgs20,Plekhg4,Sh3bp5,Sbf1,Arhgef2,Arhgap45,Itsn2,Rgs17,Rasa4,Adrb1,Dock4,Rabgap1l,Bag4,Cpeb2,Rtkn,Rhoh,Plekhg6,Plcb1,Rapgef3,Arhgap20,Wnt11,Rcbtb2,Ralgps1,Mtss2,Rcc1,Tbc1d4,Arhgap30,Dennd11,Thg1l,Bag5,Arhgef6,Arhgef11,Dennd4c,Arhgef28,Arhgap33,Rap1gap,Arhgap1,Syde2,Bcar3,Mcf2,Acap3,Ccz1,Sh3bp4,Dnajc1,Smap1,Tbc1d30,Tbc1d22a,Cdc42ep2,Rangap1,Rap1gds1,Adap2,Dock5,Tbc1d10a,Smap2,Dennd5b,Arfgef2,Dock3,Tbc1d19,Egf,Atp1b1,Rin3,Rgs2,Mcf2l,P2ry12,Prex2,Fgd5,Tbc1d20,Cyth1,Myo9a,Dennd4b,Wdr41,Arfgap3,Ngef,Sipa1l1,Rasal3,Lamtor2,Rapgef2,Arap1,Gdi2,Thy1,Agfg1,Arhgap39,Arhgap10,Tbc1d9b,Arhgap9,Tnk2,Rcc1l,Pfn1,Dock9,Dab2ip,Arfgef3,Arhgap21,Gtf2h4,Dennd10,Bag2,Arhgef10,Acap2,Tor1aip1,Ranbp2,Als2,Hyou1,Ralbp1,Rgl3,Farp1,Adap1,Arl2,Arhgef16,Tbc1d15,Rapgef1,Ralgps2,Nucb2
3587	GOBP_PHARYNGEAL_SYSTEM_DEVELOPMENT	0.187174	0.721986	0.50749	1.18877	1867	24	Tgfb2,Acvr1,Six1,Bmp4,Plxna2,Hes1,Fgf8,Folr1,Tgfbr1,Six4,Bmp5,Isl1,Adgrf5,Nog
6127	GOMF_CALCIUM_CATION_ANTIPORTER_ACTIVITY	0.187273	0.722111	0.576069	1.22865	1800	11	Slc8a2,Slc24a4,Slc8b1,Slc8a3
10895	Gemma_GSE117758_Cell-type_specific_transcriptional_profiling_of_glucocorticoid_receptor-dependent_changes_in_the_nucleus_accumbens_cell_type_treatment_dexamethasone_Up	0.1874	0.722263	0.465649	1.15133	1873	48	Cdkn1a,Sgk1,Mycl,Adamts9,Pla2g3,Klrg2,Spsb1,Pdk4,Tcim,Plin4,Amer2,Fkbp5,Mfsd2a,Adamts20,Rhou,Mphosph6,Slc37a1,Atp6v0e,Orc6,Mat2a,Aldoc,Cklf,Arrdc2,Cbr3,Arl4d
10590	OKAWA_NEUROBLASTOMA_1P36_31_DELETION	0.187444	0.722263	0.515753	1.19987	1868	22	Gpr153,Rnf207,Hes2,Camta1,Plekhg5
9186	HP_HYPOPLASIA_OF_THE_ZYGOMATIC_BONE	0.187982	0.723396	0.499587	1.18306	1876	27	Sema3e,Col11a1,Chd7,Slc16a2,Kras,Braf,Rfc2,Polr1d,Notch2,Ofd1,Runx2
2265	GOBP_CALCIUM_MEDIATED_SIGNALING_USING_INTRACELLULAR_CALCIUM_SOURCE	0.187984	0.723396	0.525166	1.20351	1867	19	Ccl20,Homer2,Kdr,Selp,Fkbp1b,Ptprc,Trpm2,Adgrl1
4562	GOBP_POSITIVE_REGULATION_OF_ERBB_SIGNALING_PATHWAY	0.188119	0.723396	0.476741	1.16251	1880	39	Hap1,Agt,Afap1l2,Hbegf,Rbpj,Adra2a,Shkbp1,Tgfa,Bcar3,Hip1r,Ncf1,Plaur,Fbxw7,Egf,Gper1,Arap1
32	GOBP_POLYSACCHARIDE_BIOSYNTHETIC_PROCESS	0.188181	0.723396	0.441024	1.12026	1881	76	Ppp1r3g,Csgalnact1,B3galt5,Igf2,B3galt2,Phkg1,Ppp1r3f,Gck,Ndst4,Ap2a1,Irs1,Hs2st1,Sorbs1,Fut9,Pgm1,B3gnt6,Nr1d1,Dyrk2,Pgm2l1,Enpp1,Ppp1r3e,Ppp1r3b,Egf
1094	GOBP_NEGATIVE_REGULATION_OF_CELL_FATE_COMMITMENT	0.188312	0.723396	0.57557	1.22758	1810	11	Spdef,Fzd7,Hes1,Mesp1,Tbx21,Loxl3,Nkx6-2,Wnt3a,Sfrp2
2069	GOBP_POSITIVE_REGULATION_OF_INTEGRIN_ACTIVATION	0.188312	0.723396	0.575578	1.2276	1810	11	Skap1,Rap1b,Fermt1,Rasip1,Cdh17,P2ry12,Fermt2
9662	HP_MALAR_RASH	0.188312	0.723396	0.575582	1.22761	1810	11	Stat4,Sting1,Dnase1,Fcgr2b,Irak1,Fcgr3,Ptpn22
835	GOBP_AXONAL_FASCICULATION	0.188387	0.723396	0.525036	1.20321	1871	19	Sema3a,Epha4,Cntn4,Ephb3,Ncam2,Ndn,Cdk5r1,Amigo1,Tnfrsf21
9150	HP_WIDE_CRANIAL_SUTURES	0.188396	0.723396	0.511333	1.19423	1879	23	Fat4,Agt,Crtap,Vac14,Alpl,Lmna
8852	HP_FLAT_CORNEA	0.188397	0.723396	0.586379	1.23203	1798	10	Prdm5
1221	GOBP_POSITIVE_REGULATION_OF_GLUCOSE_METABOLIC_PROCESS	0.188594	0.723901	0.484672	1.1705	1884	34	Ppp1r3g,Arpp19,Igf2,Gck,Gpt,Ppara,Irs1,Sorbs1,Dyrk2,Sirt1,Ppp1r3e,Slc45a3,Dgat2,Rgn
8395	HP_ABNORMALITY_OF_THE_MIDDLE_PHALANX_OF_THE_5TH_FINGER	0.188687	0.724003	0.534994	1.20976	1867	17	Igf2,Gja1,Bmp2,Tfap2b,Runx2,Rbbp8,Puf60,Nog,Wnt5a
1407	GOBP_REGULATION_OF_EXOCYTOSIS	0.188781	0.724112	0.409221	1.0807	1887	185	Rab26,Rab27a,Hap1,Cdk5r2,Syt12,Fgg,Syt6,Stxbp5,Rap1b,Prkcg,Exph5,Pla2g3,Pram1,Adra2a,Cacna1g,Syt17,Syt5,Syn1,Syt10,Trpv6,Doc2b,Rala,Stxbp5l,Grin3a,Stx1a,Git1,Stxbp1,Ifng,Cftr,Cacna1i,Lgi3,Pdcd6ip,Adcy1,Drd2,Vamp2,Cplane2,Rph3al,Sytl4
10038	HP_ABNORMAL_BLOOD_PHOSPHATE_CONCENTRATION	0.188981	0.724626	0.458884	1.14138	1889	52	Kl,Ryr1,Fam111a,Galnt3,Cacna1s,Tnfsf11,Phex
3393	GOBP_SEQUESTERING_OF_METAL_ION	0.189248	0.725395	0.565521	1.22325	1833	12	Slc30a3,Slc30a2,Slc30a4,Sri,Slc30a8
5883	GOMF_CYCLIN_DEPENDENT_PROTEIN_SERINE_THREONINE_KINASE_INHIBITOR_ACTIVITY	0.189456	0.72594	0.575057	1.22649	1821	11	Cdkn1a,Cdkn2d
1858	GOBP_PROSTAGLANDIN_SECRETION	0.189845	0.726782	0.552803	1.22187	1861	14	Pla2g3,Tnfsf11,Ptges,Pla2g4a,Pla2g10,Nos2,Oxt,Tnfrsf11a
6734	GOMF_CARDIOLIPIN_BINDING	0.189872	0.726782	0.574821	1.22598	1825	11	Rpe65,Ucp1,Mme,Gsdmd,Gsdme
3188	GOBP_REGULATION_OF_SKELETAL_MUSCLE_FIBER_DEVELOPMENT	0.189976	0.726782	0.574616	1.22555	1826	11	Myf6,Myog,Lmod3,Shox2,Niban2
2462	GOBP_INDOLE_CONTAINING_COMPOUND_METABOLIC_PROCESS	0.189999	0.726782	0.510576	1.19246	1895	23	Tdo2,Pde1b,Ido1,Afmid,Grin2a,Ido2,Kynu,Btbd9,Htr1a,Kyat1
1795	GOBP_POSITIVE_REGULATION_OF_HEAT_GENERATION	0.190072	0.726782	0.585475	1.23013	1814	10	Ptgs2,Tnfsf11,Slc27a1
961	GOBP_NUCLEOSIDE_MONOPHOSPHATE_CATABOLIC_PROCESS	0.190073	0.726782	0.565255	1.22268	1841	12	Dpyd,Upp1
3151	GOBP_REGULATION_OF_MUSCLE_ORGAN_DEVELOPMENT	0.1902	0.727013	0.473054	1.15754	1901	41	Twist1,Igf2,Mef2c,Dll1,Bmp4,Mtpn,Myf6,Smad3,Myog,Lmod3,Shox2,Wnt10b,Fgf8,Tifab,Niban2,Cdon,Jph2,Mtm1
7588	HP_BROAD_FOOT	0.190386	0.727361	0.499009	1.18169	1900	27	Gpr101,Gpc3,Gpc4
7214	HP_INCREASED_CIRCULATING_PROLACTIN_CONCENTRATION	0.190424	0.727361	0.515997	1.19514	1896	21	Smo,Prlr
4645	GOBP_NEGATIVE_REGULATION_OF_EXTRINSIC_APOPTOTIC_SIGNALING_PATHWAY_VIA_DEATH_DOMAIN_RECEPTORS	0.190538	0.727484	0.478023	1.16336	1904	38	Faim,Fgg,Casp8,Pea15a,Itprip,Tradd,Arhgef2,Faim2,Park7,Scrt2,Icam1,Hmgb2,Bmp5,Fadd,Tnfrsf10b,Fas,Rffl,Nos3,Tmbim1,Sfrp2
886	GOBP_CELL_RECOGNITION	0.190681	0.727484	0.419476	1.09346	1906	132	Sema3a,Mfge8,Lgals3,Efnb3,Catsperg1,Vstm2l,Clec7a,Cntn6,Pla2g5,Tub,Adgrb1,Adam32,Dscam,B4galt1,Ccl19,Cntn2,Robo4,Lbp,Igsf9,Zpbp,Myo18a,Zpbp2,Epha4,Cadm1,Cntn4,Ephb3,Pcsk4,Cct5,Cd9,Ncam2,Ndn,Spa17,Catsper3,Acr,Cdk5r1,Prss37,Folr1,Amigo1,Emb,Foxg1,Prf1,Tnfrsf21,Zp1,Colec12,Adam30,Adam21,Cxcr4,App,Cd5,Crisp4,Cd209e,Spesp1,Nck2,Dscaml1,Bsg,Ccr7,Cd36,Jmjd6,Hspa1l,Hyal5,Fezf2,Vdac2,Ntm,Robo1,Pear1
4004	GOBP_CELLULAR_RESPONSE_TO_EXOGENOUS_DSRNA	0.190732	0.727484	0.540133	1.21429	1884	16	Sting1,Cgas,Ifnb1,Mavs,Irf3,Colec12,Ifit1,Zcchc3
2991	GOBP_DEVELOPMENT_OF_PRIMARY_FEMALE_SEXUAL_CHARACTERISTICS	0.190781	0.727484	0.432377	1.11078	1907	94	Inhba,Kitl,Lhx9,Fst,Cebpb,Dach1,Lhfpl2,Adamts1,Vgf,Inha,Ang,Zfx,Kit,Slit3,Ptprn,Idh1,Nr5a1,Col9a3,Tiparp,Pdgfra,Zfp830,Fancg,Atm,Esr1,Sirt1,Sod1,Icam1,Gdf9,Amhr2,Stat5b,Gnrh1,Fshr,Foxc1,Gas2,Ereg
5262	GOCC_CHROMOCENTER	0.190795	0.727484	0.544334	1.2148	1877	15	Cdca8,Mbd5,Incenp,Sox30,Piwil2,Cbx5
3703	GOBP_MORPHOGENESIS_OF_AN_EPITHELIAL_FOLD	0.190853	0.727484	0.514597	1.19719	1902	22	Sulf1,Fgf10,Trp63,Bmp4,Ovol2,Nodal,Ar,Cecr2,Gdf7
4996	GOBP_POSITIVE_REGULATION_OF_NEURAL_PRECURSOR_CELL_PROLIFERATION	0.1912	0.7285	0.463109	1.14713	1911	49	Smo,Dct,Prox1,Ascl1,Gli3,Zfp423,Nr2e1,Cx3cl1,Drd2,Gpr37l1,Pitx3,Lhx1,Dll4,Vegfc,Egf,Foxg1,Cdon
5821	GOMF_CYCLIC_NUCLEOTIDE_PHOSPHODIESTERASE_ACTIVITY	0.191255	0.7285	0.514495	1.19695	1906	22	Pde11a,Pde7b,Pde1b,Pde4b,Pde1a,Pde6c,Pde9a
4711	GOBP_POSITIVE_REGULATION_OF_PRI_MIRNA_TRANSCRIPTION_BY_RNA_POLYMERASE_II	0.191319	0.7285	0.475849	1.16033	1912	39	Tgfb2,Klf4,Ngfr,Klf5,Jun,Pparg,Smad6,Smad3,Prl,Fgf2,Fos,Bmp2,Tert,Nr3c1,Apln,Hif1a,Smad1,Il10,Stat3,Rela
4756	GOBP_REGULATION_OF_LEUKOCYTE_TETHERING_OR_ROLLING	0.191724	0.729598	0.564625	1.22132	1857	12	Cxcl12,Itga4,St3gal4,Fut9,Selp,Ccl28,Sele,Elane
3788	GOBP_CORNEA_DEVELOPMENT_IN_CAMERA_TYPE_EYE	0.191748	0.729598	0.584467	1.22801	1830	10	Sox11,Krt12
2434	GOBP_CELLULAR_MODIFIED_AMINO_ACID_CATABOLIC_PROCESS	0.191807	0.729598	0.503599	1.18463	1914	25	Dio3,Ggact,Prodh,Abhd12b,Bhmt,Dpep1,Chac1
3698	GOBP_NEGATIVE_REGULATION_OF_CELL_DEATH	0.191881	0.729626	0.380819	1.03985	1918	847	Ntf3,Smo,Cidea,Ccn4,Sh3rf2,Twist1,Bdnf,Foxq1,Hdac1,Capn3,Fhl2,Kitl,Sox11,Bcl6,Prlr,Cdkn1a,Opn3,Dusp1,Mertk,Klf4,Timp1,Gpnmb,Faim,Cth,Tnip2,Acvr1,Acaa2,Il6,Hey2,Tgfb3,Lgals3,Pak5,Ndnf,Draxin,Ago4,Cebpb,Plk2,Ung,Nr4a2,Bcl3,Fgg,Apoh,Crlf1,Creb3l1,Hspb6,Arg2,Tox3,Wnt16,Six1,Wfs1,Ngfr,Sox4,Prkcg,Inpp5a,Pm20d1,Casp8,Vstm2l,Rarb,Fgf10,Stk40,Ascl1,Pea15a,Egr3,Pla2g3,Mef2c,Itprip,Tradd,Ccnd2,Ltk,Ucp2,Gli3,Slc30a10,Foxo1,Sox8,Rnf157,Cxcl12,Cd74,Retreg1,Cat,Dll1,St3gal1,Bmp4,Il2rb,Higd2a,Serpinf1,Pidd1,Ido1,Prkca,Malt1,Slc39a10,Sphk1,Spry2,Kit,Parp16,Myocd,Lamp3,Ccl12,Stradb,Mif,Slc7a11,Mapk8ip1,Stxbp1,Nr2e1,Bok,Mtdh,Nat8,Ppara,Dpep1,Cfl1,Plac8,Btbd10,Pdk4,Htatip2,Snai2,Tcim,Cdkn2d,Pik3r1,Pcgf2,Ahi1,Fxn,Peli1,Alkbh1,Adam8,Cx3cl1,Arhgef2,Angpt1,Smad6,Dcps,Gfral,Stil,Plk1,Nme2,Drd2,Barhl1,Kras,Ccl19,Mad2l1,Ntrk1,Nat8f1,Ttpa,Pdx1,Smad3,Rel,Pramel12,Bag4,Vtcn1,Gpr37l1,Plk3,Kdr,Gclm,Rps6ka3,Serpinb13,Myo18a,Dffa,Braf,Sema4d,Rps6ka1,Wnt11,Fcmr,Zfp830,Ar,Sncb,Cd34,Bag5,Cited1,Cib1,Fgf2,Avp,Txn1,Pdpn,Crh,Map3k12,Ccn2,Pdcd10,Tnfrsf18,Faim2,Gata4,Tmem14a,Park7,Lims2,Ndufs3,Npc1,Ppp1r10,Ptk2,Krt18,Chga,Ffar4,Il7r,Mael,Ing2,Hip1r,Pax7,Adamts20,Vip,En2,Pkhd1,Nono,Fgf8,Socs3,Cd28,Npy5r,Prkcd,Mydgf,Niban2,Hand2,Scrt2,Plaur,Plcg2,Tm7sf3,Sirt1,Tfrc,Hpn,Hspa1a,Ccn3,Sox9,Triap1,Ptk2b,Tax1bp1,Socs2,Sod1,Aqp1,Rnf144b,Sh3rf1,Icam1,Itgav,Ercc5,Irak1,Eya4,Dab2,Rack1,Ptcra,Arl6ip1,Ubc,Notch2,Dlx1,Ube2v2,Txndc12,Tert,Osr1,Tfap2b
3141	GOBP_EMBRYONIC_ORGAN_MORPHOGENESIS	0.192081	0.729677	0.400874	1.0694	1920	257	Smo,Frzb,Twist1,Sox11,Aldh1a3,Acvr1,Tgfb3,Tcap,Rnf207,Mapk3,Prox1,Col11a1,Wnt16,Six1,Rarb,Fgf10,Mef2c,Stra6,Chd7,Gli3,Lbx1,Dll1,Rbp4,Bmp4,Satb2,Spry2,Vax2,Prkra,Mfap2,Clrn1,Hoxb3,Fzd5,Lhfpl5,Pcgf2,Myo6,Ahi1,Myo7a,Stil,Cep290,Dlx6,Fbn1,Myo3b,Grhl3,Ovol2,Smad3,Foxn4,Nodal,Sp3,Wnt11,Ccdc39,Pdgfra,Id2,Hoxc9,Lhx1,Hes1,Gata4,Ttc39c,Hesx1,Shox2,Mesp1,Tcf21,Alx4,Fgf8,Tifab,Hand2,Folr1,Tbx18,Kcnq4,Hpn,Gsc,Sox9,Tbx21,Sod1,Gbx2,Triobp,Notch2,Foxg1,Mafb,Osr1,Eng,Fzd2,Tfap2a,Tgfbr1,Prrx1,Six4,Dvl2,Tbx6,Hif1a,Ccdc40,Fzd6,Rarg,Lrig3,Sobp,Foxf1,Zic1,Dscaml1,Gnas,Nphp3,Pkd2,Hmx2,Wnt3a,Cthrc1,Bbs4,Neurod1,Mmp16,Tshz1,Sec24b,Msx1,Nog,Ift140,Six2,Foxc2,Med12,Dnaaf1,Wnt1,Hyal1,Wnt9b,Chrna10,Wnt5a,Eya1,Lrig1,Tead2,Slitrk6
7304	HP_NEUROFIBROMAS	0.192148	0.729677	0.539731	1.21339	1898	16	Smo,Kit,Spred1,Sdhc,Tert
1028	GOBP_RESPONSE_TO_WOUNDING	0.192181	0.729677	0.386524	1.04962	1921	576	Dsp,Ccn4,Hdac1,Mpl,Cav3,Tgfb2,Rab27a,Dock11,Drd5,Dgkb,Cdkn1a,A2m,Mertk,Klf4,Timp1,Dcn,Fbln1,Il6,Rtn4r,Tgfb3,Ndnf,Prkg1,Mapk3,Map3k5,P2rx5,Reg3b,Nrep,Fgg,Dysf,Apoh,Lck,Prkar1b,Col3a1,Hbegf,Rad51b,Was,Gsn,Prkcg,Clec7a,Fgf10,Itpr1,Pik3r6,Col1a2,Carmil1,Adra2a,Klk8,Zfpm1,Vash1,Gli3,Vtn,Flrt3,Dgkh,Fermt1,Hps4,Pik3r5,Itpk1,Col5a1,Fzd7,Prkca,Hps5,Plpp3,Gipr,Epb41l4b,Duox2,Klkb1,Slc7a11,St3gal4,Git1,Stxbp1,Dgkk,Elk3,Adm,Myl9,Gp5,Lnpk,Ppara,Nrp1,Pik3r1,Duox1,Dgki,F2rl2,Cdh3,Drd2,B4galt1,Bloc1s3,Ntrk1,Grhl3,Ager,Tnc,Kcnk2,Foxa2,Pdx1,Smad3,Gja1,Dgkg,Kdr,Evpl,Cldn3,Serpinc1,Ubash3b,Trpc7,Fgf1,Sytl4,Tnr,Plat,P2rx6,Pdgfra,Selp,Tspan8,Chl1,Grin2a,Pak1,Serpinf2,Epha4,Morn4,Cd34,Trim72,Fkbp1b,Fgf2,Mrtfa,Tec,Cldn1,Blk,Pdpn,Cd9,Ccn2,Pdcd10,Gata4,Ifnb1,Tyrobp,Cbx5,Plscr1,Wfdc1,Serping1,Stk24,Ptk2,Cask,Ehd3,Carmil2,Lgals1,Prkcd,C1qtnf1,Rangap1,Rtn4rl2,Thbd,Scube1,Plaur,Slc4a1,Plcg2,Folr1,Mafk,Abhd2,Il24,Sod1,Ak3,Serpina10,Slc11a1,P2ry12,Pla2g4a,Notch2,Slc1a1,Fermt2,Sh2b1,Clic1,Arf4,Smpd1,Rad51c,Rhoa,F9,Mcam,Wnt7a,F3,Apoe,Dock9,Tgfbr1,Hnf4a,Axl,Prtn3,Tspo,Entpd1,Tor1a,Krt1,Lyn,Ddr1,Gp1ba,Tnfrsf12a,Cxcr4,Sulf2,Gp1bb,Mylk,Ereg,Hps6,Ywhaz,Phf21a,Hif1a,Itga2b,BC004004,Fzd6,Ocln,Slc12a2,Sox2,Prkcb,D130043K22Rik,Plg,Foxf1,Sdc1,Hspb1,Fibp,Tfpi2,Gnas,F2r,Reg3g,Ptpn6,Dgkd,Alox5,Zfp36l2,Cd36,F12,Il10,Wnt3a,Lamb2,Isl1,C1galt1c1,Anxa6,Plek,Ano6,Zfpm2,Nos3
10665	ASGHARZADEH_NEUROBLASTOMA_POOR_SURVIVAL_DN	0.192196	0.729677	0.478856	1.16327	1920	37	Hap1,Chd3,Sox4,Cacna1g,St8sia2,Scn3a,Camta1,Adcy1,Ntrk1,Sptbn4,H2az2
4908	GOBP_REGULATION_OF_LEUKOCYTE_ADHESION_TO_VASCULAR_ENDOTHELIAL_CELL	0.192227	0.729677	0.499487	1.17971	1918	26	Klf4,Il6,Cxcl12,Itga4,St3gal4,Fut9,Selp,Itgb2,Ccl28,Sele,Icam1,Irak1,Rhoa,Elane
5676	GOCC_PRESYNAPTIC_ACTIVE_ZONE_CYTOPLASMIC_COMPONENT	0.192426	0.730181	0.556039	1.21716	1874	13	Unc13c,Ctbp2,Unc13b
1299	GOBP_INORGANIC_ANION_TRANSPORT	0.192781	0.730809	0.41354	1.08578	1927	157	Aqp6,Slc26a11,Slc4a11,Racgap1,Cebpb,Gabrr2,Slc6a1,Gabrd,Lrrc8e,Slc20a1,Slc26a2,Gabrg2,Lrrc8b,Slc4a4,Clcn2,Slc26a4,Slc22a6,Slc4a9,Ano10,Slc13a4,Cftr,Nmur1,Nmur2,Gabrr3,Gabra2,Fxyd1,Sfrp4,Car7,Slc12a7,Slc4a5,Ttyh1,Gabra4,Slc26a8,Slc34a2,Slc4a3,Slc26a5,Ano3,Clic3,Prkg2,Bsnd,Enpp1,Slc4a1,Gabra1,Ano4,Clcn1,Gabrg1,Fgf23,Slc11a1,Slc1a1,Clca2,Ank,Ano8,Clic1,Gabra5,Slc17a7,Tspo,Adamts8,P2ry4,Slc25a10,Slc37a1,Ttyh3
4591	GOBP_ALPHA_AMINO_ACID_CATABOLIC_PROCESS	0.192781	0.730809	0.438127	1.11717	1927	81	Crym,Tdo2,Nos1,Arg2,Mtrr,Gldc,Cdo1,Aspa,Csad,Ido1,Prodh,Slc25a21,Agxt,Gpt,Atp2b4,Afmid,Otc,Gls,Cbs,Asrgl1,Pcbd1,Prodh2,Gad2,Rida,Ido2,Aldh7a1,Kynu,Pipox,Fah,Kyat1,Ddo,Nos2
10899	Gemma_GSE117758_Cell-type_specific_transcriptional_profiling_of_glucocorticoid_receptor-dependent_changes_in_the_nucleus_accumbens_cell_type_treatment_astrocyte_Up	0.1928	0.730809	0.469765	1.15305	1927	43	Ddit4l,Adamts9,Acer3,Sall2,Rin2,Klrg2,Spsb1,Pdk4,Tcim,Cldn10,Plin4,Amer2,Mfsd2a,Adamts20,Rhou,Wnt7a,Mphosph6,Hs3st3b1,Atp6v0e,Aldoc,Cklf,Arrdc2,Cbr3
6218	GOMF_HYDROLASE_ACTIVITY_HYDROLYZING_N_GLYCOSYL_COMPOUNDS	0.192858	0.730809	0.480352	1.16469	1927	36	Il1r1,Ung,Il1rapl2,Mbd4,Tlr6,Oard1,Man2a2,Mpg,Pcna,Nthl1,Tlr1,Neil2,Man2a1,Il1rl2
4389	GOBP_CELL_AGGREGATION	0.193106	0.731221	0.509532	1.19002	1926	23	Pkd1,Col11a1,Sox5,Thra,Uncx,Ccn2,Sox9,Mgp,Wnt7a
3478	GOBP_SEROTONIN_UPTAKE	0.1932	0.731221	0.572385	1.22079	1857	11	Nos1,Slc22a3
6132	GOMF_SODIUM_PROTON_ANTIPORTER_ACTIVITY	0.193319	0.731221	0.583576	1.22614	1845	10	Slc9a5,Slc9a2,Slc9a3,Slc9a8,Slc9a6,Slc9a1
7644	HP_RETICULOCYTOPENIA	0.193335	0.731221	0.515384	1.19372	1925	21	Rps15a,Tsr2,Fancd2,Ifng,Rpl18,Tert,Prf1,Fancc,Fance,Rpl31,Rpl15,Fanca,Rpl11
2827	GOBP_NEGATIVE_REGULATION_OF_MYOBLAST_DIFFERENTIATION	0.193461	0.731221	0.513787	1.1953	1928	22	Mstn,Ccl17,Sox8,Dll1,Bmp4,Cxcl10
6801	HP_ECTOPIC_KIDNEY	0.193481	0.731221	0.450528	1.13087	1934	61	Fat4,Sox11,Ccbe1,Dact1,Sox4,Stra6,Gli3,Ccnq,Fancd2,Slx4,Sms,Lrp4,Rfc2,Smarcd1,Mafb,Sall4,Fancc,Arid1b,Fance,Xrcc4,Rbbp8,Arid1a,Arid2,Lemd3,Mlxipl,Chn1,Puf60
4834	GOBP_REGULATION_OF_RECEPTOR_CLUSTERING	0.193582	0.731221	0.563769	1.21946	1875	12	Shisa6,Gsn,Slc7a11,Lrp4,Zdhhc2,Mesd
10966	"GeneWeaver_Saul2012_GS219249_Differentially expressed genes in MSN (Madison ""Manic"") Mouse relative to ancestral hsd:ICR strain_Top25_byPval"	0.19361	0.731221	0.518236	1.19486	1926	20	Tac1,Cat,Tcp11l1,Git1,Fbxl12,Pnpo,Mmut,Ube2g1,Invs,Rnf187,Plod3
4087	GOBP_MACROPHAGE_APOPTOTIC_PROCESS	0.193633	0.731221	0.58333	1.22562	1848	10	Mef2c,Plekho2,Sirt1,Irf3
4802	GOBP_REGULATION_OF_DNA_CATABOLIC_PROCESS	0.193633	0.731221	0.583321	1.2256	1848	10	Cidea,Il6,Dffa,Atm
1640	GOBP_DNA_DAMAGE_RESPONSE_SIGNAL_TRANSDUCTION_BY_P53_CLASS_MEDIATOR	0.193781	0.731343	0.429429	1.10549	1937	99	Twist1,Gadd45a,Cdkn1a,Plagl1,Plk2,Bcl3,Sox4,Chek2,E2f1,Cd74,Pla2r1,Pidd1,Mif,Pml,Tfdp2,Snai2,Myo6,Plk3,Kmt5a,Spred1,Spred3,Smyd2,Atm,Yju2,Rgcc,Cnot7,Pcna,Sirt1,Triap1,Tnks1bp1
4141	GOBP_MICROTUBULE_ANCHORING_AT_MICROTUBULE_ORGANIZING_CENTER	0.193798	0.731343	-0.334839	-1.18461	49	13	Nin,Kif3a,Pcm1,Bicd2,Cep19,Bicd1,Dctn1,Ccdc120,Ninl,Gsk3b,Ccdc68,Bbs4,Hook3
3143	GOBP_EMBRYONIC_ORGAN_DEVELOPMENT	0.193981	0.731778	0.392351	1.0574	1939	381	Smo,Frzb,Twist1,Tgfb2,Kitl,Sox11,Aldh1a3,Rspo3,Pkd1,Acvr1,Igf2,Hey2,Tgfb3,Kmt2a,Tcap,Rnf207,Mapk3,Nr2f2,Prox1,Cebpb,Col11a1,Wnt16,Six1,Rbpj,Casp8,Rarb,Fgf10,Mef2c,Zfpm1,Stra6,Chd7,Vash1,Gli3,Lbx1,Dll1,Rbp4,Bmp4,Satb2,Rarres2,Spry2,Kit,Vax2,Prkra,Pbx2,Adm,Mbd3,Mfap2,Spint2,Clrn1,Hoxb3,Fzd5,Lhfpl5,Pcgf2,Myo6,Ahi1,Ccdc134,Myo7a,Stil,Cep290,Dlx6,Fbn1,Myo3b,Grhl3,Ovol2,Smad3,Foxn4,Nodal,Kdr,Sp3,Ncoa1,Pkdcc,Wnt11,Ccdc39,Pdgfra,Id2,Hoxc9,Cited1,Lhx1,Hes1,Gata4,Tubb2b,Ttc39c,Hesx1,Shox2,En2,Mesp1,Tcf21,Alx4,Fgf8,Socs3,Tifab,Hand2,Flt3l,Folr1,Tbx18,Ift122,Kcnq4,Hpn,Gsc,Sox9,Phlda2,Tbx21,Sod1,Gbx2,Triobp,Notch2,Foxg1,Rad23b,Mafb,Osr1,Eng,Plk4,Cebpa,Fzd2,Tfap2a,Tgfbr1,Prrx1,Ppp1r13l,E2f7,Six4,Foxc1,Dvl2,Lif,Tbx6,Hif1a,Ccdc40,Fzd6,Rarg,Lrig3,Sobp,Bmp5,Foxf1,Zic1,Dscaml1,Gnas,Nphp3,Arid2,Pkd2,Stk4,Hmx2,Plcd3,Il10,Wnt3a,Cthrc1,Zfpm2,Bbs4,Neurod1,Mmp16,Tshz1,Pbx3,Ercc2,Sec24b,Bptf,Msx1,Nog,Ift140,Six2,Vash2,Tead3,Foxc2,Pdgfa,Med12,Dnaaf1,Wnt1,Hyal1,Mbd2,Wnt9b,Chrna10,Wnt5a,Sox15,Arnt,Eya1
10145	HP_SEPSIS	0.194181	0.732281	0.4354	1.11214	1941	84	Aloxe3,Sema3c,Dnajc21,Myh11,Lama3,Was,Blnk,Edn3,Rag2,Chd7,Sftpc,Nrtn,Sftpb,Il2rg,Sdr9c7,Pik3r1,G6pc3,Cd79a,Mrtfa,Il7r,Ncf1,Tfrc,Mmut,Serac1,Rnf13,Cyba,Cybb,Abca3,Tgm1,Dclre1c,Cxcr4,Elane,Mylk,Hyou1,Lrrc8a,Rag1,Tcf3,Cd79b,Wipf1
10371	HAY_BONE_MARROW_CD34_POS_PRE_B	0.194281	0.732301	0.437778	1.11628	1942	81	Plekha2,Aff3,Entpd8,Sox4,Mro,Rapgef5,Rasal1,Bmp3,Kif12,Adam23,Tmem131l,Noxa1,Apbb2,Trabd,Tmem243,Fmo1,Lama5,Cecr2,Dtx1,Gsdme,Shox2,Mpzl1,Ambp,Abhd15,Cdc40,Kank2,Rims3,Limd2,Plg,Sbspon,Stim2,Cd79b,Klhl14
1799	GOBP_CELLULAR_RESPONSE_TO_NUTRIENT	0.194319	0.732301	0.473156	1.15581	1942	40	Penk,Phex,Pparg,Mn1,Snai2,Tnc,Foxa2,Ncoa1,Pdk2,Folr1,Atp2b1,Fgf23,Vdr,Pim1,Kank2,Brip1
10075	HP_CHRONIC_HEPATIC_FAILURE	0.194433	0.732478	0.55031	1.21636	1906	14	Cc2d2a,Gpr35,Mst1,Hadha,Hfe,Sp110
10201	HP_ABNORMALITY_OF_MASTICATORY_MUSCLE	0.194539	0.732574	0.514905	1.19261	1937	21	Ryr1,Cacna1s,Trp63,Chrna1,Lrp4
803	GOBP_I_KAPPAB_KINASE_NF_KAPPAB_SIGNALING	0.194681	0.732574	0.402304	1.07145	1946	242	Hdac1,Capn3,Faim,Cth,Tnip2,Ticam2,S100a4,Plk2,Ticam1,Bcl3,Otud7a,Tlr9,Cd14,Cxxc5,Casp8,Lpar1,Ndfip2,Tnfsf11,Tradd,Slc20a1,Traf1,Adipoq,Cd74,Traf3,Fkbp1a,Pidd1,Rock2,Malt1,Alpk1,Mtdh,Trim62,Wls,Tbkbp1,Ppm1a,Peli1,Tbk1,Cx3cl1,Angpt1,Ndfip1,Ccl19,Casp1,Gja1,Rel,Tlr6,Tlr8,Ly96,Rhoh,Plekhg5,Nlrx1,Tnfrsf19,Tlr7,Nr1d1,Rora,Mavs,Nod1,Lgals1,Tifab,Inava,Esr1,Sirt1,Tfrc,Cpne1,Tab3,Ubd,Irak1,Shisa5,Ubc,Card19,Cc2d1a,Trim21,Ltbr,Rhoa,Ddx21,Irf3,Dab2ip,Edar,Rnf31,Relb,Gprc5b,Tle1,Pycard,Irak1bp1,Tnfrsf1a,Prkcb,Hspb1,Ppm1b,F2r,Ccr7,Tspan6,Fadd,Terf2ip,Mier1,Tifa,Cd36,Ecm1,Tmem106a,Rela,Vapa,Prkn,Akap13,Otud7b
5592	GOCC_CILIARY_MEMBRANE	0.194681	0.732574	0.446939	1.12685	1946	66	Cdhr1,Smo,Drd5,Drd1,Pkd1,Scnn1a,Mosmo,Napepld,Evc2,Prom1,Drd2,Gpr37l1,Dhrs3,Cask,Ehd3,Ffar4,Rom1,Prom2,Snap29,Bbs1
6640	GOMF_OLIGOSACCHARIDE_BINDING	0.194759	0.732574	0.571574	1.21906	1872	11	Reg3b,Loxl2,Selp,Lgals1,Colec11,Sele,Reg3g,Chid1
5253	GOCC_PHOSPHATIDYLINOSITOL_3_KINASE_COMPLEX	0.194792	0.732574	0.497838	1.17891	1944	27	Cish,Pik3r6,Pik3r5,Socs1,Vac14,Pik3r2,Pik3r1
10497	Blaveri_2010_FlindersSensitiveLine_Downregulated_HC	0.194881	0.732655	0.387141	1.05017	1948	533	Necab3,Col6a1,Golm1,Rnf39,Mfge8,Gpc1,Rflnb,Flt3,Slc25a18,Rgs10,Gfap,Aifm3,Fam111a,Ints6l,Nrip3,Echdc2,Cebpb,Slc35d3,Ddit4,Tubb4a,Hspb6,Tbc1d2b,Znrf1,Rbpj,Gldc,Arhgap32,Emid1,Zfp692,Egr3,Tradd,Ifrd1,4933427D14Rik,Deptor,P4ha2,Celsr3,Lsr,Gng7,Csad,Abcg2,Bcdin3d,Zfp467,Elovl2,Ephx2,Rarres2,Cdc42ep4,Lrp8,Klhl32,Rpap1,Cc2d2a,Adgrb1,Amot,G6pdx,Csdc2,Nr2e1,Fstl4,Gba2,Cep170b,Nacad,Tbkbp1,Ndrg2,S1pr1,Trp53inp2,Myo6,Samd1,Alkbh1,Map1lc3a,Lrp4,Slc27a1,Fam193b,Sorbs1,Clk1,Zfp612,Ppp1r16b,Axin2,Col11a2,Pfas,Rnf144a,Rhpn2,Ephb1,Hopx,Thsd7b,Nt5e,Speg,Ttyh1,Irf9,Pdzd4,Adam11,Emg1,Car2,Ankrd10,Dcxr,Camkk2,Sec63,Cyyr1,Plat,Bmp2k,Slc15a2,Tppp,Med13l,Cyp4f15,Tbc1d4,Ccnl2,Fam53b,Snhg11,Coq2,Cbs,Itgb2,Slc39a6,Akap8l,Epb41l2,Rfc2,Styx,Pdpn,Wnt9a,Smyd2,Pgm1,Klf13,Pou2f1,Ppp2r1b,Bcar3,Mtmr12,Gigyf1,Hip1r,Dbt,Nadk2,Zeb1,Chkb,Olfm1,D3Ertd751e,Atxn7,Cxcl14,Dcaf11,Ftcd,Phf20l1,Phgdh,Plekhg3,Lrch1,Jund,Ppp2r3a,Tmem214,Selenom,Erbin,Acsbg1,Pmm1,Scrib,Prex2,Tle3,Plppr4,Fbxl15,Irgq,Fbxw9,Tubgcp2,Adk,Mmd2,Ccnt2,Osgep,Lgi4,Fzd2,Slc19a3,Irf3,Apln,Pdlim5,Phip,Mrpl52,Mmp15,Srsf11,Pamr1,Pcgf6,Fah,Gtf2h4,Atrip,Plcg1,Septin8,Zbtb40,Exosc8,Kifc2,Gprc5b,Htra1,Gemin2,E2f6,Gpatch8,Map7,Tmem64,Numbl,Ppp6r1,Grm3,Kif21b,Oaf,Rubcn,Mageh1,Efcab2,Zfhx2,Mettl14,Man2c1
1477	GOBP_ANTIBACTERIAL_HUMORAL_RESPONSE	0.195132	0.73302	0.498783	1.17805	1947	26	H2bc21,Ociad2,Jchain,Ang,Wfdc5,Klk7,H2bc4,Camp,Elane,Pgc
8213	HP_FASTING_HYPOGLYCEMIA	0.195164	0.73302	0.542343	1.21036	1920	15	Igf2,Tbx19,Phka2,Slc1a1,Hnf1a,Hnf4a
4928	GOBP_POSITIVE_REGULATION_OF_MORPHOGENESIS_OF_AN_EPITHELIUM	0.195178	0.73302	0.483647	1.16548	1950	33	Smo,Agt,Six1,Sox8,Bmp4,Gja1,Lgr4,Ar,Fgf2,Lhx1,Sox9,Egf
2076	GOBP_NEGATIVE_REGULATION_OF_KINASE_ACTIVITY	0.19528	0.73315	0.402193	1.07115	1952	242	Dusp14,Cav3,Gadd45a,Midn,Mstn,Cdkn1a,Dusp5,Dusp1,Pkib,Trib1,Tesc,Nr2f2,Agt,Prkar1b,Acp4,Itprip,Pik3ip1,Spry3,Camk2n2,Smyd3,Inka2,Deptor,Rgs4,Adipoq,Uchl1,Dusp9,Bmp4,Socs1,Spry2,Myocd,Dusp6,Mapk8ip1,Ifng,Ppm1f,Cdkn2d,Sh3bp5,Plk1,Cit,Foxa2,Zgpat,Ptpro,Ubash3b,Rhoh,Spred1,Spred3,Srcin1,Ahsg,Cib1,Hyal2,Dusp2,Cblc,Ptprc,Vps25,Rasip1,Park7,Cox11,Slc8a3,Dusp7,Socs3,Prkcd,Dusp16,Pip4k2c,Pkn1,Sirt1
3553	GOBP_CARDIAC_MYOFIBRIL_ASSEMBLY	0.195367	0.73315	0.542246	1.21014	1922	15	Mylk3,Tcap,Prox1
4108	GOBP_GLOMERULAR_MESANGIAL_CELL_PROLIFERATION	0.195413	0.73315	0.582551	1.22399	1865	10	Bmp4,Il6ra
9149	HP_CENTRAL_SLEEP_APNEA	0.195643	0.733763	0.514452	1.19156	1948	21	Slc18a3,Magel2,Ascl1,Prps1,Chat,Coq2,Nadk2,Myo9a
9788	HP_ABNORMALITY_ON_PULMONARY_FUNCTION_TESTING	0.19608	0.735023	0.424667	1.09917	1960	112	Ryr1,Csf2rb2,Smo,Scnn1a,Actn2,Syne1,Itga7,Cr2,Galns,Tnfrsf13b,Sftpc,Hps4,Csf2ra,Icos,Slc25a21,Cftr,Acta1,Chrna1,Lrp4,Lrp12,Hes7
10762	Gemma_GSE16158_Gene_expression_induced_by_trace_fear_conditioning_in_murine_hippocampus_timepoint_0.5.h_Up	0.196122	0.735023	0.517505	1.19318	1951	20	Dusp1,Chn2,Clk1,Tiparp,Fos,Ehd3,Emb,Mest,Nr4a1,Stk39
309	GOBP_REGULATION_OF_IMMUNE_EFFECTOR_PROCESS	0.19618	0.735023	0.395337	1.06182	1961	330	Il1r1,Cd1d1,Rasgrp1,Tgfb2,Sema7a,Bcl6,A2m,Il6,Tgfb3,Lgals3,Rif1,Foxj1,Ticam1,Tlr9,Was,Rara,Appl2,Sting1,Clec7a,Pik3r6,Pla2g3,Pla2g5,Pram1,Cd22,Il33,Cfp,Cr2,Vtn,Ffar3,Cd74,Cgas,Rbp4,Traf3,Gpatch3,Malt1,Trpm4,Cxcl5,Cd96,Stxbp1,Ifng,Stx7,C9,Dnase1,Fzd5,Angpt1,Tomm70a,Zbtb1,Ndfip1,H2-M3,Ccl19,Ager,Lbp,Traf3ip1,Myo18a,Nfkbiz,Fgl2,Ddx60,Zpbp2,Hk1,Clnk,Itgb2,Mill2,Selenok,Cadm1,Cd244a,Nlrx1,Blk,Cfh,Ptprc,C5ar2,Ifnb1,Klk7,Tyrobp,Serping1,Fcgr2b,Hfe,Il7r,Mavs,Cd28,Pkn1,Tfrc,Tbx21,Icam1,Hsp90aa1,Loxl3,Ppp3cb,Cpn2,Il17f,Trp53bp1,Il20rb,Lta,Ddx21,Ilrun,Tnfrsf14,Prkdc,Stat5b,Serpinb9,Lyn,Il27ra,Ptpn22,Gprc5b,Nfkbid,Exosc6,Htra1,Pgc,C8b,Nos2,Rsad2,Pycard,Ifit1,Itgam,Rapgef1,Pglyrp3,Foxf1,Ppm1b,Nsd2,Ncr1,Ptpn6,Tspan6,Fadd,Nploc4,Dhx58,Kmt5c,Stap1,Cd36,Il10,Enpp3,Gpi1,Il12a,Tnfrsf1b,Il18rap,Slc15a4,Il12rb1,C1qa,C3ar1,Clcf1,Irak3,Clec12b,C1qb,Wnt5a,Btk
2135	GOBP_REGULATION_OF_GLIAL_CELL_APOPTOTIC_PROCESS	0.196251	0.735037	0.582273	1.2234	1873	10	Dll1,Prkca,Ccl12,Prkcd
2990	GOBP_SALIVA_SECRETION	0.196356	0.735085	0.582133	1.22311	1874	10	Tac1,Fgf10,Chrm3,Tifab,Aqp1
2236	GOBP_REGULATION_OF_HIPPO_SIGNALING	0.196398	0.735085	0.538362	1.21031	1940	16	Sox11,Dlg5,Cit,Wtip
4088	GOBP_DNA_BIOSYNTHETIC_PROCESS	0.19658	0.735517	0.409777	1.07981	1965	175	Parm1,Dtl,Cdkn1a,Dusp1,Pkib,Klf4,Mapk3,Dach1,Map3k4,Adipoq,Pparg,Tex12,Sphk1,Primpol,Cdkn2d,Nppc,Polk,Pinx1,Spata22,Rfc5,Zbtb1,Wrap53,Kcnk2,Gja1,Gdf2,Rpa1,Stn1,Fgf2,Rfc2,Cct5,Ccn2,Atm,Pak3,Usp43,Rgcc,Rev1,Map2k7,Nat10,Sycp1,Gnl3l,Niban2,Dntt,Isg15,Pcna,Tep1,Sirt1,Pola1,Hnrnpa2b1,Ptk2b,Prkd2,Hmbox1,Tnks1bp1,Hnrnpc,Ubc,Polb,Hsp90aa1,Smg5,Tert,Sh2b1,Nvl,Tyms
8420	HP_ABNORMAL_LYMPHOCYTE_MORPHOLOGY	0.19688	0.73619	0.41666	1.08874	1968	140	Fat4,Rasgrp1,Sema3e,Ccbe1,Zap70,Tfr2,Lck,Stat4,Was,Sting1,Casp8,Cd3g,Rag2,Cr2,Chd7,Tnfrsf13b,Icos,Il6ra,Aga,Knstrn,Foxn1,Il2rg,Cd3e,Pik3r1,Kras,Nlrc4,Arpc1b,G6pc3,Extl3,Ptprc,Atm,Unc119,Klhdc8b,Il7r,Sp110,Cd28,Ciita,Prkcd
7972	HP_ABSENT_FACIAL_HAIR	0.196971	0.73619	0.512309	1.19186	1963	22	Trp63,Fras1,Ripk4,Braf,Zbtb20,Lmna,Ar,Polr1d,Nectin4,Phgdh
5048	GOBP_REGULATION_OF_CARDIAC_MUSCLE_CELL_DIFFERENTIATION	0.197005	0.73619	0.538072	1.20966	1946	16	Mef2c,Dll1,Bmp4,Fzd7,Myocd
4937	GOBP_POSITIVE_REGULATION_OF_MACROPHAGE_MIGRATION	0.197072	0.73619	0.512293	1.19183	1964	22	Mstn,Mapk3,Rarres2,Cx3cl1,Cmklr1,Ptk2,P2ry12,Il34,Akirin1
8224	HP_LONG_NOSE	0.197096	0.73619	0.49726	1.17755	1967	27	Twist1,Sox11,Jag1,Ap1s2,Satb2,Asxl3,Gja1,Extl3,Notch2,Slc9a6,Pigs,Xrcc4,Ophn1,Ap4e1,Nog,Med12
10623	MODY_HIPPOCAMPUS_POSTNATAL	0.19738	0.736598	0.454617	1.13491	1973	55	Bdnf,Cck,Mapk3,Rasgrf1,Napa,Gria1,Kcnab1,Stxbp1,Cx3cl1,Vamp2,Atp6v1b2,Gpd1,Sh3gl2,Pfkl,Ptk2b,Syt1,Fbxw7
10858	Gemma_GSE73798_Molecular_profile_of_ketamine_in_comparison_to_memantine_and_phencyclidyne_and_other_psychotropic_drugs_[mouse_hippocampus]_timepoint_1.hour_Up	0.19738	0.736598	0.431022	1.1073	1973	94	Sox11,Slc6a13,Cdkn1a,Dusp1,Sgk1,Igfbp5,Ddit4,Nek3,Ak4,Rad54b,Mapk4,Cfp,Doc2b,Ivd,Dusp6,Txnip,Spsb1,Sat1,Rpusd4,Plat,Swt1
9419	HP_ABNORMALITY_OF_THE_POSTERIOR_PITUITARY	0.1977	0.736598	0.462393	1.14327	1976	48	Smo,Prokr2,Wfs1,Mthfr,Dll1,Trp63,Gas1,Foxa2,Nodal,Braf,Avp,Hesx1,Pi4ka,Erf,Fgf8,Tert,Cdon
9432	HP_ABNORMAL_ORAL_MUCOSA_MORPHOLOGY	0.19778	0.736598	0.400427	1.06816	1977	256	Dsp,Fat4,Antxr2,Rasgrp1,Mpl,Cdkn1a,Ccbe1,Plagl1,Dnajc21,Il6,Zap70,Zbtb16,Fgg,Lama3,Stat4,Col3a1,Hyls1,Was,Rara,Mefv,Kcnk4,Cat,Fermt1,Kif1a,Aga,Nabp1,Rin2,Cd96,Ifng,Vac14,Pml,Kcnj6,Evc2,Krt14,Krt4,Bloc1s3,Ntrk1,Wrap53,Irf9,Wdr26,Rhoh,Atp6v1b2,Serpinf2,Itgb2,Rfc2,Mcfd2,Extl3,Ptprc,Cntnap1,Mmp1a,Fam20c,Alms1,Il7r,Carmil2,Prkcd,Krt5,Ncf1,Il1rn,Irak1,Notch2,Il10ra,Kynu,Tert,Prf1,Aimp2,Eng,Cyba,Jup,Pign,Znhit3,Slc6a19,Fzd2,Cybb,Abca5,Elmo2,Prkdc,Stat5b,Dclre1c,Mtx2,Gp1ba,Pigs,Ddr2,Cxcr4,Elane,Gp1bb,Glmn,Hyou1,Gjb2,Itga2b,Nxn,Neu1,Plg,Erap1,Wipf1,Abcc6,Orai1,Tctn3,Cdkn2c,Lamb3,Il10,Fas,Scarb2,Ecm1,Ralgapa1,Stat3,Il12a,Rela,Numa1
5082	GOBP_POSITIVE_REGULATION_OF_VASCULOGENESIS	0.197812	0.736598	0.562318	1.21632	1916	12	Rin2,Adm,Kdr,Cd34,Asb4,Rapgef2
9383	HP_FACIAL_TICS	0.197968	0.736598	0.553923	1.21253	1928	13	Pcdh19,Scn1b,Gabrg2,Stxbp1,Scn9a,Gabra1,Kcnq3,Cacna1a
9051	HP_MATERNAL_DIABETES	0.197999	0.736598	0.479962	1.16159	1978	35	Plagl1,Prokr2,Mthfr,Ergic1,Pparg,Dll1,Gas1,Gja1,Nodal,Hesx1,Abcc8,Fgf8
3728	GOBP_MAMMARY_GLAND_ALVEOLUS_DEVELOPMENT	0.198118	0.736598	0.537583	1.20856	1957	16	Tnfsf11,Id2,Ar,Esr1,Socs2,Egf,Ddr1,Hif1a,Foxf1,Tnfrsf11a,Tph1,Vegfa,Ccnd1
6647	GOMF_BMP_RECEPTOR_BINDING	0.198122	0.736598	0.562114	1.21588	1919	12	Elapor2,Bmp4,Bmp3,Gdf15,Bmp2,Pycard,Bmp5
405	GOBP_ENDOCARDIAL_CUSHION_MORPHOGENESIS	0.198179	0.736598	0.482818	1.16348	1980	33	Twist1,Tgfb2,Acvr1,Hey2,Rbpj,Snai2,Bmp2,Fgf8,Sox9,Eng,Tgfbr1,Bmp5,Isl1,Nos3,Msx1,Nog,Robo1
959	GOBP_NUCLEOSIDE_MONOPHOSPHATE_METABOLIC_PROCESS	0.19818	0.736598	0.444842	1.12366	1981	68	Dpyd,Ak7,Upp1,Entpd8,Ak4,Dctd,Uck2,Lhpp,Prps1,Ak5,Adsl,Pfas,Nt5e,Gmpr2,Dguok,Cmpk1,Gmps,Umps,Cask,Nt5c1a,Aprt,Ak3,Dtymk,Adk,Nt5c2,Tyms,Mpp1,Cad,Ak1,Tymp,Dck,Xdh,Impdh1
1829	GOBP_NEGATIVE_REGULATION_OF_RESPONSE_TO_EXTERNAL_STIMULUS	0.19818	0.736598	0.395465	1.06203	1981	326	Sema3a,Cck,Sema3e,Sema7a,Sema3c,Smpdl3b,Drd1,Dusp1,A2m,Klf4,Trib1,Cartpt,Rtn4r,Prkg1,Fgg,Apoh,Sema4f,Arg2,Ifi203,Klk8,Mefv,Adipoq,Vtn,Plxna3,Sema3g,Dcst1,Pparg,Serpinf1,Gpatch3,Grin3a,Dpp4,Klkb1,Ccl12,Mif,Cd96,Git1,Samhd1,Grid2,Ppara,Nrp1,Cx3cl1,Drd2,Ndfip1,H2-M3,Nt5e,Smad3,Gja1,Ptpro,Traf3ip1,Ptgis,Cldn3,Ubash3b,Sema4d,Tnr,Fgl2,Plat,Pdgfra,Tspan8,C1qtnf12,Serpinf2,Epha4,Mill2,Sema4c,Cd34,Fgf2,Ddt,Nlrx1,Cd9,Nlrc5,Ptprc,C5ar2,Nbl1,Nr1d1,Wfdc1,Serping1,Fcgr2b,Rora,Cask,Ffar4,Cnot7,Socs3,Macir,Npy5r,Prkcd,C1qtnf1,Mmp28,Thbd,Plaur,Nmi,Sema5b,Tnfaip6,Ccn3,Mettl3,Sod1
5125	GOCC_CONDENSED_NUCLEAR_CHROMOSOME_KINETOCHORE	0.198182	0.736598	0.531526	1.20192	1961	17	Rec8,Peli1,Plk1,Cenpk,Mis12,Dsn1
10413	DURANTE_ADULT_OLFACTORY_NEUROEPITHELIUM_NK_CELLS	0.19828	0.736598	0.44952	1.12834	1982	61	Cd7,Ctsw,Myom2,Rap1b,Ifitm2,Lsp1,Sh3bgrl3,Ucp2,Gzmm,Il2rb,Il2rg,Plac8,Hopx,Itgb2,Dusp2,Ptprc,Tyrobp,Clic3,Gpr65,Efhd2,Ptgds,Prf1,Cyba,Pfn1,Cxcr4,Limd2
5866	GOMF_CALMODULIN_DEPENDENT_PROTEIN_KINASE_ACTIVITY	0.198297	0.736598	0.496608	1.176	1979	27	Mylk3,Pnck,Dapk1,Phkg1,Phka2,Camkk2,Camkv
4199	GOBP_MEMBRANE_DEPOLARIZATION_DURING_CARDIAC_MUSCLE_CELL_ACTION_POTENTIAL	0.198332	0.736598	0.516667	1.19125	1973	20	Cav3,Scn1b,Cacna1g,Scn4b,Trpm4,Scn5a,Cacnb2,Cacna1c,Cacna2d1,Hcn2
5980	GOMF_HYALURONIC_ACID_BINDING	0.198433	0.736598	0.51666	1.19123	1974	20	Stab2,Ncan,Bcan,Hyal2,Hmmr,Hapln4,Susd5,Hapln2,Tnfaip6,Impg1,Layn,Impg2,Stab1
7124	HP_CONICAL_TOOTH	0.19846	0.736598	0.478836	1.16102	1983	36	Wnt10a,Ccbe1,Fgf10,Trp63,Bmp4,Satb2,Rusc2,Evc2,Atp6v1b2,Dlx4,Alx4,Nectin4,B3glct,Rhoa
2225	GOBP_SEGMENTATION	0.19848	0.736598	0.434843	1.11125	1984	85	Sema3a,Sema3c,Tcap,Dll3,Nrp2,Rbpj,Tbx19,Dll1,Nrarp,Bmp4,Hes5,Basp1,T,Fzd5,Tcf15,Myf6,Axin2,Hes7,Irx1,Smad3,Plxna2,Lhx1,Atm,Mtf2,Mesp1,Tifab,Tbx18,Pofut1,Mafb,Osr1,Prkdc,Irx2,Foxc1,Dvl2,Tbx6,Pcdh8,Foxf1,Ep300,Wnt3a,Sfrp2,Ripply2,Mesp2,Foxc2,Med12,Wnt5a
9772	HP_ABNORMAL_SERUM_INTERLEUKIN_LEVEL	0.198613	0.736616	0.548481	1.21231	1947	14	Rasgrp1,Mefv,Il6ra,Sp110,Prkcd,Pola1,Abcb11,Fadd,Fas
8925	HP_NAIL_DYSTROPHY	0.19868	0.736616	0.42793	1.10252	1986	101	Dsp,Wnt10a,Kdf1,Dnajc21,Lama3,Gsn,Sting1,Retreg1,Trp63,Kif1a,Krt81,Mplkip,Foxn1,Krt83,Evc2,Krt14,Krt86,Kras,Ntrk1,Wrap53,Gja1,Braf,Zbtb20,Atp6v1b2,Lmna,Rspo1,Scn9a,Mmp1a,Cd28,Krt5,Rnf113a2,Tert,Jup,Tgm1,Itga3,Krt1,Runx2,Mtx2,Gjb2,Kif15,Lamb3,Aire,Ap1s3,Ube2a,Stat3,Tnfrsf1b,Ercc2,Gtf2e2,Atl1,Nectin1
6158	GOMF_PALMITOYL_COA_HYDROLASE_ACTIVITY	0.198686	0.736616	0.55356	1.21174	1935	13	Acaa2,Them4,Baat,Acot3
10381	HAY_BONE_MARROW_NEUTROPHIL	0.19908	0.737827	0.391684	1.05579	1990	385	Cd1d1,Dpyd,Ptgs2,S100a6,Rab27a,Bcl6,Midn,Dusp1,Klf4,Trib1,S100a10,Aldh3b1,Ago4,Fxyd6,S100a4,Dysf,Tdrd9,Mtmr11,Lpgat1,Creg1,Cd14,Fosl2,Sh3bgrl3,Ap1s2,Pram1,Mefv,Cfp,Cacna2d4,Acer3,Pld3,Zfp467,Pgls,Slc24a4,Hacd4,Vim,Ckap4,Gpat3,Arhgap26,Otud1,Timp2,Rin2,Basp1,Ctsz,Mgst1,Klf7,Wls,Rbp7,Gask1b,Triqk,Jdp2,Cd163,Nfam1,Il10rb,Leng8,Zfand5,Casp1,Tlr8,Ly96,Hnmt,Wdr26,Ptch2,Acsl1,Fgl2,Padi4,Ptpn12,Med13l,Chsy1,Il17ra,Ly86,Cd302,Oaz1,Aqp9,Tmem170b,Tyrobp,Tnfsf13b,Cars2,Fos,Mettl22,Tmtc2,Rxra,Akirin2,Ncf1,Plaur,Lin7a,Plxdc2,Capns1,Jund,Far1,Emb,Il1rn,Anpep,Dok3,Rgs2,Triobp,Slc11a1,Samd4,Zyx,Kynu,Clec4e,Spg21,Ltbr,Acss2,Cyba,Sema4a,Lamtor2,Agfg1,Cybb,Rhou,Cd300lb,Tspo,Manba,Acsl4,Tfec,Entpd1,Stk17b,Slc16a3,Sulf2,Ereg,Abracl,Pycard,Adap1,Pkm,Anxa2,Itgam,Ndufs7,Lrp3,Oaf,Scand1,Prkcb,Bst1,Atp6v0e,Tymp,Zfp516,Csf3r,Ndufb5,Lrrk2,Eif4e3,Creb5,Alox5,Cklf,Pole4,Agtrap,Sptssa,Iqgap1,Oscar,Ndufa11,Mob3a,S100a9,Evi5,Ano6,Glipr2,Stab1,Vapa,Cpd,Atp6ap2,Dennd5a,Rnf130,Stx11,Ltb4r1,Stac3,Atp11a,Irak3,Ethe1,Mcemp1,Fry,Mbd2,Gas7,Lcp1,Gpx1,Tmem107,Ap2s1,Aplp2
1179	GOBP_NEGATIVE_REGULATION_OF_PEPTIDYL_THREONINE_PHOSPHORYLATION	0.199332	0.738512	0.537165	1.20762	1969	16	Ddit4,Spry2,Spred1,Spred3
7684	HP_LEUKOCYTOSIS	0.19948	0.73881	0.427238	1.10183	1994	103	Rasgrp1,Mpl,Capn3,Lacc1,Zap70,Zbtb16,Ticam1,Rara,Rag2,Mefv,Chd7,Traf3,Kit,Nabp1,G6pdx,Ifng,Cftr,Pml,Il2rg,Cd3e,Tbk1,Lpin2,Kras,Zfp341,Pdgfra,Arpc1b,Itgb2,Extl3,Cask,Il7r,Prkcd,Stat2,Unc93b1,Ctrc,Rbm8a,Sall4,Stat5b,Dclre1c,Elane,Hyou1,Xrcc4,Tnfrsf1a,Rag1
5100	GOBP_POSITIVE_REGULATION_OF_CATION_CHANNEL_ACTIVITY	0.19958	0.738931	0.449179	1.12749	1995	61	Hap1,Rnf207,Stac,Lrrc55,Actn2,Gstm7,Cacng3,Trdn,Gal,Ccl12,Ifng,Stac2,Lrrc38,Cacnb2,Ehd3,Lrrc26,Pirt,Cacng2,Plcg2,Amigo1,Kcnc2,Jph2,Cacna2d1,Antkmt,Galr2,Lrrc52,Stim2,Kcnj11,Pkd2
5008	GOBP_POSITIVE_REGULATION_OF_SIGNALING_RECEPTOR_ACTIVITY	0.1997	0.739063	0.467748	1.1481	1996	43	Hdac1,Hbegf,Ncapg2,Cacng3,Adra2a,Ccl12,Ifng,Nrp1,Tgfa,Hfe,Cacng2,Ncf1,Fbxw7,Egf
387	GOBP_SECONDARY_HEART_FIELD_SPECIFICATION	0.19975	0.739063	0.569138	1.21386	1920	11	Rbpj,Mef2c,Bmp4,Axin2,Wnt11,Mesp1
4378	GOBP_IMPORT_INTO_CELL	0.19998	0.739565	0.404843	1.07413	1999	215	Slc27a2,Gsg1l,Slc6a13,Nos1,Neurl1b,Drd1,Ramp3,Slc6a20a,Drd4,Tfr2,Slc6a1,Cacng3,Acsl5,Kcnk9,Slc22a4,Rgs4,Slc9a5,Slc22a3,Kcnj16,Slc8a2,Trpv6,Itga4,Slc16a2,Cacng5,Slc39a10,Trpm4,Slc7a3,Atp1b3,Slc7a11,Ifng,Ace2,Atp2b4,Kcnj6,Dnm3,Slc27a1,Slc12a7,Drd2,Cacng8,Slc9a2,Acsl1,Slc15a2,Slc39a6,Slc9a3,Atp1a1,Slc5a3,Kcnj10,Kcnj14,Park7,Slc8a3,Hfe,Cacng2,Folr1,Trpm2,Slc7a8,Atp1b1,Rgs2,Arl6ip1,Il10ra,Slc1a1,Slc6a11,Atp4a,Per2,Slc2a10,Trpv4,Slc31a1,Slc22a1,Tor1a,Atp1a3,Cacna2d1,Slc9a6,Slc1a5,Slc1a7,Hcn2,Kcnh2,Slc12a2,Slc9a1,Hpca,Glul,Numb,Ophn1
3398	GOBP_SPINDLE_MIDZONE_ASSEMBLY	0.200021	0.739565	0.580257	1.21917	1909	10	Racgap1,Incenp,Prc1
1044	GOBP_EMBRYO_DEVELOPMENT	0.20018	0.739904	0.379386	1.03715	2001	918	Col6a1,Smo,Frzb,Gpc3,Ucma,Twist1,Inhba,Hdac1,Sema3a,Acvr1c,Kdf1,Myh3,Tgfb2,Kitl,Sox11,Arhgdig,Trim71,Sema3c,Aldh1a3,Dusp5,Lmo4,Rspo3,Dusp1,Pkd1,Klf4,Sulf1,Acvr2a,Acvr1,Igf2,Hey2,Tgfb3,Kmt2a,Dact1,Tcap,Rnf207,Racgap1,Emx1,Mapk3,Nr2f2,Prox1,Cebpb,Col11a1,Zbtb16,Dll3,Lama3,Ncapg2,Nrp2,Aff3,Wnt16,Six1,Myo18b,Rbpj,Sox4,Itga7,Casp8,Zmiz1,Rarb,Fgf10,Itga8,Skil,Mef2c,Zfpm1,Mthfr,Etl4,Tbx19,Cyp26b1,Stra6,Chd7,Vash1,Gli3,Tbc1d32,Adipoq,Sox8,Vtn,Flrt3,Sim2,Lama4,Lbx1,Dll1,Rbp4,Trp63,Celsr1,Efnb1,Nrarp,Itpk1,Bmp4,Satb2,Rala,Col5a1,Fzd7,Zfp358,Hes5,Col12a1,Itga4,Rock2,Rarres2,Spry2,Kit,Ski,Vax2,Prkra,Sall2,Hoxa13,Fras1,Rcn1,Amot,Pbx2,Adm,Tgfb1i1,Basp1,T,Mbd3,Lnpk,Elf3,Mfap2,Frem2,Spint2,Cfl1,Clrn1,Hoxb3,Fzd5,Lhfpl5,Txnrd1,Grem2,Pcgf2,Myo6,Ahi1,Fxn,Ccdc134,Myo7a,Alkbh1,Lrp4,Tcf15,Angpt1,Smad6,Stil,Gjb3,Myf6,Cep290,Axin2,Slc25a34,Dlx6,Fbn1,Chrd,Myo3b,Hopx,Grhl3,Hes7,Nat8f1,Zfand5,Slc35e2,Ovol2,Irx1,Foxa2,Pdx1,Smad3,Gja1,Foxn4,Etnk2,Nodal,Kdr,Asf1b,Sp3,Emg1,Ncoa1,Pkdcc,Plcb1,Lama1,Wnt11,Ccdc39,Hus1,Pdgfra,Slc34a2,Zfp830,Id2,Ar,Lama5,Dlx4,Hoxc9,Itgb2,Plxna2,Gins1,Sema4c,Cited1,Fgf2,Cecr2,Sebox,Lhx1,Dusp2,Dll4,Wnt9a,Col4a2,Trip6,Hes1,Gata4,Atm,Tubb2b,Ttc39c,Ednra,Top2a,Vegfc,Hesx1,Kidins220,Cir1,Bmp2,Shox2,Septin7,Plxnb2,Rnf2,Gdf7,En2,Mesp1,Tcf21,Alx4,Fgf8,Socs3,Cfc1,Tifab,Niban2,Akirin2,Klf2,Hand2,Cdk5r1,Ferd3l,Flt3l,Folr1,Tbx18,Ift122,Trim15,Kcnq4,Phgdh,Hpn,Lamb1,Gsc,Sox9,Phlda2,Mbnl1,Ppp2r3a,Il1rn,Tbx21,Sod1,Tgif2,Ccsap,Itgav,Dsc3,Gbx2,Scrib,Ldb1,Rspo2,Triobp,Rack1,Sec24d,Pofut1,Notch2,Polb,Dlx1,Foxg1,Loxl3,Rad23b,Mafb,Cdon,Osr1,Shroom3,Eng,Cacna1c,Plk4,Nanog,Mybphl,Cebpa,Fzd2,Tfap2a,Apln,Wnt7a,Ccm2,Man2a1,Sall4,Prpf19,Slc2a10,Tgfbr1,Hnf4a,Mmp15,Acsl4,Prkdc,Hs3st6,Itga3,Ugdh,Ndufa2,Prrx1,Ppp1r13l,Irx2,Plcg1,9130008F23Rik,Lmx1b,Sulf2,E2f7,Synj2bp,Six4,Foxc1,Glmn,Cops3,Dvl2,Lif,Tet3,Cul3,Tbx6,Hif1a,Pcdh8,Ccdc40,Nsrp1,Tet1,Nxn,Fzd6,Rarg,Rpgrip1l,Sox2,Lrig3,Sobp,Bmp5,Foxf1,Zic1,Dscaml1,Gnas,Usp22,Nphp3,Arid2,Plod3,Cxxc4,Hinfp,Celf4,Pkd2,Inpp5b,Stk4,Reck,Tent5c,Hmx2,Smad1,Lamb3,Plcd3,Ep300,Il10,Wnt3a,Isl1,Cthrc1,Ube2a,Adgrf5,Zfpm2,Bbs4,Ccnb2,Neurod1,Mmp16,Tshz1,Col8a1,Pbx3,Sfrp2,Ercc2,Dhx35,Atp6ap2,Ripply2,Hoxc10,Sec24b,Mesp2,Fgf4,Bptf,Msx1,Otud7b,Nog,Lrp5,Ift140,Six2,Vash2,Tead3,Foxc2,Pdgfa,Med12,Dnaaf1,Apba1,Wnt1,Bpnt2,Hyal1,Mbd2,Wnt9b,Chrna10,Dlx3,Wnt5a,Sox15,Arnt
4371	GOBP_DEFENSE_RESPONSE_TO_OTHER_ORGANISM	0.20028	0.740024	0.38058	1.03889	2002	822	Cd1d1,Rasgrp1,Ifitm3,Rnf39,Rab27a,Smpdl3b,A2m,Lacc1,H2bc21,Gbp2,Lyz1,Il6,Coch,Muc20,Ticam2,Lgals3,Zap70,Rnf19b,Mapk3,Map3k5,Cebpb,Ccl20,Mrc1,Ticam1,Bcl3,Ddit4,Lck,Ccl17,Ass1,Ociad2,Arg2,Tlr9,Was,Appl2,Gsn,Ifi203,Rbpj,Psme1,Ifitm2,Cd14,Sting1,Jchain,Marco,Clec7a,Ccdc88b,Rag2,Pik3r6,Lpo,Pla2g5,Mefv,Il33,Prdm1,Cfp,Cr2,Rnasel,Vgf,Dapk1,Cd74,Mst1r,Dcst1,Pparg,Ang,Cgas,Gzmm,Traf3,H2-Ab1,Tlr5,Trim40,Stab2,Gpatch3,Isg20,Malt1,Il6ra,Socs1,Bpifb3,Rarres2,Cdc42ep4,Vim,Lrp8,Alpk1,Cxcl5,Ccl12,Mif,Cd96,Adgrb1,Ifit2,Stxbp1,Cxcl10,Ifng,Samhd1,Pml,Trim62,C9,Tbkbp1,Plac8,Xrcc6,Tbk1,Adam8,Cx3cl1,Ppp6c,Arhgef2,Tomm70a,Ccl22,Zbtb1,Drd2,Il10rb,H2-M3,Kras,Tubb4b,Ccl19,Ager,Casp1,Bpi,Lbp,Rel,Dapk3,Tlr6,Traf3ip1,Irf9,Stxbp4,Tlr8,Fbxo9,Nlrc4,Ly96,Lalba,Lgr4,Skp2,Trim11,Fgl2,Slc30a8,Padi4,Ddx60,Selp,Slc15a2,Hk1,Rpl13a,Gsdmd,Pak1,Clnk,Gbp7,Irf8,Mill2,Il17ra,Selenok,Anxa3,Cadm1,Cited1,Cd244a,Usp14,Ly86,Nlrx1,Wfdc5,Cldn1,Hyal2,Blk,Cfh,Adamts5,Nlrc5,Ptprc,Ifnb1,Klk7,Tyrobp,Tlr7,Mov10,Pak3,Plscr1,Serping1,Fcgr2b,Ptk2,Chga,Cnot7,Il7r,Mavs,Nod1,Nlrp10,Nono,Rab20,Cotl1,Socs3,Ciita,Il36b,Srpk1,Prkcd,H2bc4,Cdc42ep2,Akirin2,Cyld,Isg15,Inava,Ncf1,Nmi,Plcg2,Trim15,Cfd,Stat2,Oas2,Exosc5,H2-Eb1,Colec11,Lypd8,Tab3,Ubd,Ptk2b,Mettl3,Polr3c,Aqp1,Icam1,Batf2,Camp,Lilra5,Pla2g2f,Irak1,Gch1,Slc11a1,Gper1,Rps6ka5,Notch2,Trim21,Psmb6,Zyx,Hsp90aa1,Kynu,Clec4e,Trim26,Prf1,Unc93b1,Mlkl,Nt5c3,Il17f,Cyba,Pla2g10,Tlr1,Smpd1,Ube2k,Il34,Lta,Ifnar2,Ddx21,Cybb,Tnk2,Irf3,Colec12,Cd300lb,Ilrun,Apoe,Dab2ip,Axl,Tnfrsf14,Cxcl16,Prkdc,Stat5b,Il1rl2,Serpinb9,Krt1,Lyn,Il27ra,Zg16,Rnf166,App,Ptpn22,Elane,Relb,Tnfsf8,Htra1,Pgc,Oas3,C8b,Ereg,Nos2,Cd209e,Rsad2,Ssc5d,Pycard,Cd180,Arid5a,Ifit1,Hmgb2
9724	HP_FATIGUABLE_WEAKNESS_OF_PROXIMAL_LIMB_MUSCLES	0.200495	0.740316	0.560911	1.21328	1942	12	Kcnk9,Acta1,Cfl2,Lmod3,Flnc
3539	GOBP_POSITIVE_REGULATION_OF_SYNAPTIC_TRANSMISSION_GLUTAMATERGIC	0.20054	0.740316	0.490899	1.17026	2003	29	Drd1,Cacng3,Cacng5,Ccl12,Stxbp1,Ntrk1,Cacng8,Tnr,Nlgn2,Shank1,Cacng2,Ptk2b
870	GOBP_LEARNING	0.20068	0.740316	0.420643	1.09264	2006	121	Nptx2,Lrrn4,Cck,Drd5,Drd1,Pak5,Tpbg,Grin1,Tafa2,Tac1,Slc6a1,Pde1b,Jun,Stra6,Npas4,Slc8a2,Kit,Slc7a11,Git1,Drd2,Kras,Bche,Tnr,Grin2a,Crh,Asic1,Fos,Slc8a3,Adcy3,B4galt2,Shank1,Ppp1r9b,Ppp3cb,Arf4,Gabra5,Tacr2,Cln3
1448	GOBP_REPRODUCTIVE_BEHAVIOR	0.200681	0.740316	0.493677	1.1735	2004	28	Drd5,Drd1,Zfx,Thra,Brinp1,Ncoa1,Avp,Ppp1r9b,Avpr1a,Mtnr1a,App,Oxtr,Oxt,Mbd2,Kalrn
