## Supplementary material for "The Converging Effects of Different Categories of Antidepressants on the Brain: A Systematic Meta-Analysis of Public Transcriptional Profiling Data from the Hippocampus and Cortex": Table S5 (part 2 of 3)

### Sheet: Non_directional_WholeHPC_GSEA (continued)
	pathway	pval	padj	ES	NES	nMoreExtreme	size	leadingEdge
1540	GOBP_FOREBRAIN_CELL_MIGRATION	0.2007	0.740316	0.45872	1.13795	2006	50	Drd1,Cdk5r2,Zmiz1,Gli3,Cxcl12,Lrp8,Nr2e1,Fbxo45,Drd2,Nrg3,Tnr,Pou3f2,Cdk5r1,Lamb1,P2ry12,Foxg1,Nkx2-1,Dab2ip,Axl,Dab1,Cxcr4
6314	GOMF_ACTIVE_TRANSMEMBRANE_TRANSPORTER_ACTIVITY	0.20078	0.740316	0.398568	1.06522	2007	274	Slc6a13,Abca4,Slc25a18,Slco2a1,Slc26a11,Slc4a11,Slc6a20a,Slc35d2,Slc35d3,Mfsd12,Slc6a1,Abcc3,Slc16a4,Slc36a2,Slc22a4,Slc20a1,Slc17a6,Slc9a5,Slc22a3,Slc26a2,Abcd4,Slc4a4,Abcg2,Slc8a2,Slc30a3,Slc24a4,Slc16a2,Slc6a17,Slc26a4,Slc22a6,Slc4a9,Slc10a5,Slc7a11,Slc6a15,Slc13a4,Cftr,Tap2,Slc16a8,Slco4a1,Slc6a7,Abcd2,Slc12a7,Slc35e2,Slco4c1,Slc4a5,Slc9a2,Slc35c2,Mfsd3,Slc16a7,Slc26a8,Slc34a2,Slc15a2,Slc4a3,Slc9a3,Slc26a5,Atp1a1,Slc5a3,Slc8b1,Mcu,Slc8a3,Mfsd2a,Abcc8,Slc28a3,Slc16a6,Slc45a1,Slc4a1,Slc7a8,Abcc10,Slc6a12,Cdh17,Slc9a8,Slc16a11,Slc11a1,Slc1a1,Slc6a11,Ank,Slc6a8,Atp4a,Slc6a19,Abcd1,Slc17a7,Abca5,Abca3,Slc2a10,Slc45a3,Tmem241,Slc13a5,Slc22a1,Abcb11,Atp1a3,Slco1c1,Slc9a6,Slc1a5,Slc16a3,Slc46a2,Slc16a9,Slc1a7,Slc25a10,Slc37a1,Ralbp1,Slc35a1,Slc23a1,Slc12a2,Slc9a1,Slc35d1,Atp6v1g2
1363	GOBP_SYNAPTIC_VESICLE_MATURATION	0.201011	0.740316	0.560744	1.21292	1947	12	Unc13c,Unc13b,Stxbp1,Zdhhc15,Zdhhc2
4707	GOBP_REGULATION_OF_NON_MOTILE_CILIUM_ASSEMBLY	0.201068	0.740316	0.579239	1.21703	1919	10	Hap1,Atmin,Septin9,Septin7,Dynll1
3265	GOBP_SYNAPSE_ORGANIZATION	0.20108	0.740316	0.391758	1.0558	2010	381	Unc13c,Bdnf,Sema3e,Syndig1,Zfp804a,Arhgef15,Dgkb,Pdzrn3,Drd1,Shisa6,Tpbg,Cbln1,Dlg5,Ache,Gja10,Pcdhb3,Slc6a1,Nrp2,Six1,Ctbp2,Il1rapl2,Ntng1,Tiam1,Mef2c,Gpc4,Lgi2,Klk8,Npas4,Clstn1,Gabrg2,Flrt3,Lrrn3,Syn1,Slc8a2,Unc13b,Cacnb1,Lrp8,Arhgap44,Nefh,Kif1a,Homer1,Cdc20,Pcdhgc4,Cdh9,Amigo3,Slc7a11,Adgrb1,Chrna7,Col4a5,Grid2,Cbln4,Chrna1,Cfl1,Bcan,Lrrtm1,Gabra2,Fzd5,Fbxo45,Dscam,Dnm3,Lrp4,Cx3cl1,Epha7,Drd2,Ephb1,Ntrk1,Cntn2,Tnc,Apbb2,Igsf9,Zdhhc15,Sema4d,Tnr,Lrrn1,Camkv,Nfasc,Epha4,Srcin1,Sybu,Sncb,Dner,Kirrel3,Sdk2,Ephb3,Lzts3,Cdh8,Arhgap33,Gpc6,Slitrk2,Pcdhb21,Pak3,Cacnb2,Slc8a3,Nlgn2,Fcgr2b,Pcdhb5,Plxnb2,Cntn5,Lrrc4b,Shank1,Cdk5r1,Cacng2,Add2,Mtmr2,Zdhhc2,Gabra1,Lrrtm2,Ppfia2,Amigo1,Tmem108,Efnb2,Il10ra,Ube2v2,Spock2,Sdk1,Ngef,Sipa1l1,Adgrl1,Sema4a,Arf4,Bhlhb9,Mesd,Rhoa,Chrnb1,Arhgap39,Wnt7a,Cln3,Pdlim5,Caprin2,Ndrg1,Apoe,Dab2ip,Rab29,Itga3,App,Tuba1a,Erc2,Six4,Lrrc4,Farp1,Ywhaz,Itgam,Nrxn1,Pcdh8,Oxtr,Cnksr2,Ophn1,Rab39b,Adgrb3,Cdh2,F2r,Lrrk2,Tanc1,Slitrk4,Cbln2,Oxt,Il10,Wnt3a,Lamb2,Itpka,Snta1,Ryk,Pcdhb20,Rapsn,Lingo2,Ghrl,Ppfibp1,Dbnl,Pclo,C1qa,Nectin1,Ank3,Camk1,Bsn,C1qb,Wnt5a,Pcdh17,Igsf21,Nrxn2,Slitrk6,Syngap1,Kalrn,Pcdhb2,Slitrk1
3350	GOBP_NEGATIVE_REGULATION_OF_LIPID_BIOSYNTHETIC_PROCESS	0.2011	0.740316	0.463395	1.14409	2010	47	Ccdc3,Dkkl1,Prox1,Dkk3,Sphk1,Akr1c18,Asxl3,Snai2,Slc27a1,Atp1a1,Bmp2,Acadl,Sirt1,Sod1,Fbxw7,Gper1,Apoe,Erlin2
3613	GOBP_REGULATION_OF_SYNCYTIUM_FORMATION_BY_PLASMA_MEMBRANE_FUSION	0.201122	0.740316	0.5067	1.18341	2006	23	Nfatc2,Adgrb1,Cxcl10,Gdf15,Scgb3a1,Rapgef3,Myog,Tyrobp
8667	HP_ABNORMALITY_OF_LOWER_LIMB_METAPHYSES	0.201169	0.740316	0.524539	1.19493	1996	18	Dnajc21,Col10a1,Chek2,Phex
9315	HP_ABNORMALITY_OF_SKIN_PHYSIOLOGY	0.20138	0.7405	0.391372	1.05508	2013	389	Dsp,Gpr101,Fat4,Aloxe3,Tmc6,Mpl,Kdf1,Gpc1,Lacc1,Gpnmb,Ccbe1,Dnajc21,Slco2a1,Scnn1a,Lyz1,Il6,Osmr,Zap70,Lama3,Stat4,Was,Gsn,Sting1,Blnk,Casp8,Clec7a,Cd3g,Rag2,Cacna1g,Mefv,Chd7,Myo5b,Fermt1,Rbp4,Trp63,H2-Ab1,Slc30a2,Il6ra,Trpm4,Kit,Aga,Mif,Ifng,Dcdc2a,Ptpn3,Samhd1,Knstrn,Mplkip,Foxn1,Il2rg,Tmc8,Dnase1,Cd3e,Auts2,Sdr9c7,Gpr35,Pik3r1,Baat,Krt14,Gjb3,Il10rb,Lpin2,Mst1,Gja1,Nlrc4,Zfp341,Braf,Pdgfra,Cd79a,Epor,Gins1,Ms4a2,Il17ra,Cib1,Mrtfa,Scn9a,Extl3,Ptprc,Vegfc,Srd5a3,Mmp1a,Fcgr2b,Il7r,Mmel1,Sp110,Pkhd1,Carmil2,Cd28,Ciita,Krt5,Ncf1,Enpp1,Slc4a1,Plcg2,Esr1,Tfrc,Rnf113a2,Rfxank,Il1rn,Sdhc,Ercc5,Irak1,Morc2a,Il10ra,Prf1,Nr3c1,Fcgr3,Il17f,Cyba,Slc6a19,Cybb,Rbm8a,Mccc2,Pou2af1,Prtn3,Scnn1g,Edar,Stat5b,Tgm1,Dclre1c,Abcb11,Krt1,Ptpn22,Elane,Gp1bb,Ctsb,Ephx1,Hyou1,Gjb2,Tnfrsf1a,Lrrc8a,Rag1,Erap1,Tcf3,Bcl11b,Cd79b,Wipf1,H6pd,Uros,Cers3,Abcc6,Msmo1,Lamb3,Il10,Aire,Fh1,Fas,Ecm1,Ap1s3,Ube2a,Stat3,Il12a,Ank1,Lrba,Tnfrsf1b,Ercc2,Flt4,Cdk10,Gtf2e2,Il12rb1,Runx1,Scnn1b,Stx11,Adar,Foxc2,Cox4i2,Epg5,Btk,Sik3,Polr3a,Sdha,Egfr,Irf5,Papss2,Cd3d,Ncf2,Lhcgr,Thpo,Lamc2,Shank3,Ncf4,Rnaseh2b,Lbr,Fermt3,Pla2g7,Adamts3,Sptb,Pkp1,Foxp3,Tgfb1,Xiap,Tnpo3,Ercc3,Nipal4,Ebp,Il2ra,Nlrp3,Trpv3,Casr
5941	GOMF_VOLTAGE_GATED_SODIUM_CHANNEL_ACTIVITY	0.201384	0.7405	0.510989	1.18879	2007	22	Scn1b,Cacna1g,Hcn1,Scn4b,Scn3a,Cacna1i,Scn9a,Scn5a
7263	HP_SOFT_SKIN	0.201421	0.7405	0.488658	1.16794	2012	30	Tnxb,Prdm5,Col1a2,Col5a1,Col12a1,Smad3,Atp6v1b2
2656	GOBP_INOSITOL_PHOSPHATE_METABOLIC_PROCESS	0.20158	0.740836	0.443673	1.12116	2015	69	Ip6k3,Inpp5a,Plcb4,Ippk,Plch2,Itpk1,Inpp4b,Synj2,Mas1,Isyna1,Plcb1,Cd244a,Fgf2,Impa2,Plcb2,Nudt3,Mtmr2,Plcg2,Bpnt1,Ptk2b,Ipmk,Gper1,Ip6k1,Plcg1,Galr2,Impa1,Inpp5b,Plcz1,Plcd3,Nudt10,Itpka,Plek,Minpp1,Bpnt2,Ip6k2,Miox,Lhcgr,Ptafr
1985	GOBP_NEGATIVE_REGULATION_OF_VIRAL_TRANSCRIPTION	0.201768	0.741279	0.540155	1.20547	1985	15	Ifitm3,Trim62,Trim11,Larp7,Trim21
1693	GOBP_REGULATION_OF_B_CELL_PROLIFERATION	0.20188	0.741442	0.451349	1.12892	2018	57	Bcl6,Cdkn1a,Ticam1,Tlr9,Mef2c,Cd22,Nfatc2,Tnfrsf13b,Cd74,Slc39a10,Mif,Peli1,Blk,Ptprc,Atm,Tyrobp,Tnfsf13b,Fcgr2b,Pkn1,Tfrc
10485	Gandal_2018_BipolarDisorder_Upregulated_Cortex	0.20198	0.741547	0.414214	1.0846	2019	146	Tmem255a,Spon1,Etnppl,Acaa2,Kmt2a,Lgals3,Ikzf2,Ung,Adcyap1r1,Klf5,Gpc4,Lifr,Foxo1,Fam117a,Pparg,Car12,Arhgef26,Cdc42ep4,Sall2,Txnip,Ppara,Chrdl1,Atf6,Plekho2,Pdlim7,Mcm6,Ttc28,Marchf3,Dram1,Plin2,Fgf2,Prkab2,Dennd4c,Fkbp5,Sdc2,Maoa,Sox9,Ppp2r3a,Mepe,Notch2,Fermt2,Bckdhb,Pdlim5,Mccc2,Mtm1,Msrb2,Asph,Ddr1,Stk17b,Zfp606,Sertad2,Ephx1,Rcl1,Smad9,Klf15,Aldh6a1,Sox2,Cpne3
485	GOBP_PYRIMIDINE_NUCLEOTIDE_BIOSYNTHETIC_PROCESS	0.202043	0.741547	0.496708	1.17315	2016	26	Upp1,Dctd,Uck2,Prps1,Ak5,Nme2,Cmpk1,Umps,Nme3,Dtymk,Tyms,Cad,Nme4
4603	GOBP_GLYCOSYL_COMPOUND_BIOSYNTHETIC_PROCESS	0.202301	0.741927	0.480065	1.15937	2021	34	Upp1,Uck2,Pudp,Nme2,Nt5e,Gmps,Umps,Lcmt2,Nme3,Aprt,Dtymk,Adk,Cad,Nme4,Tymp,Dck,Nme5,Mtap,Impdh1
1644	GOBP_SLEEP	0.202342	0.741927	0.490197	1.16859	2021	29	Npy2r,Ghrh,Cacna1i,Drd2,Ghrhr,Adrb1,Grin2a,Htr2a,Crh,Hcrt,Fos,Ptgds,Btbd9
6057	GOMF_SULFURIC_ESTER_HYDROLASE_ACTIVITY	0.20235	0.741927	0.567807	1.21102	1945	11	Sulf1,Arsj,Galns,Arsb,Arsa,Arsi,Sulf2,Arsk
3839	GOBP_DETECTION_OF_STIMULUS_INVOLVED_IN_SENSORY_PERCEPTION_OF_PAIN	0.202487	0.742183	0.510503	1.18766	2018	22	Cxcl12,Trpa1,Lxn,Ephb1,Ntrk1,Htr2a,Phf24,Mmp24,Nr2f6
5740	GOCC_WNT_SIGNALOSOME	0.202572	0.742247	-0.344461	-1.16298	62	12	Dvl1,Adgra2,Wnt2,Wnt3,Lrp6,Ctnnb1,Fzd1,Gsk3b,Apc,Lrp5,Reck,Lrrk2
10935	Gemma_GSE140287_Hippocampal_Gene_Expression_in_bred_High_Responder_(bHR)_vs._bred_Low_Responder_(bLR)_Rats:_RNA-Seq_Data_from_Generation_F43_phenotype_bred.High.Responder.bHR._Down	0.202783	0.742769	0.493062	1.17204	2025	28	Stxbp5,Pcsk2,Dkk3,Syndig1l,Bloc1s6,Pfas,Naa50,Trmt10a,Ghdc,Acbd4,Cnksr2,Grtp1,Nploc4
3675	GOBP_HEART_GROWTH	0.20308	0.743361	0.437405	1.11311	2030	78	Cav3,Tgfb2,Hey2,Prox1,Rbpj,Mef2c,Rgs4,Dusp9,Rbp4,Dusp6,G6pdx,Basp1,Ppara,S1pr1,Mapk11,Kcnk2,Gja1,Pak1,Fgf2,Gata4,Mesp1,Acacb,Rgs2,Bmp10,Pdlim5,Tgfbr1,Pim1,Foxc1,Arid2,Sorbs2,Smad1,Zfpm2,Ddx39b,Akap13,Runx1,Nog,Foxc2
7662	HP_DEHYDRATION	0.20308	0.743361	0.434354	1.10871	2030	83	Lct,Aloxe3,Cyp11a1,Cdkn1a,Plagl1,Scnn1a,Lama3,Blnk,Myo5b,Car12,Gck,Ivd,Mmaa,Cftr,Sdr9c7,Pik3r1
8094	HP_MENINGIOMA	0.203161	0.743411	0.477213	1.15708	2030	36	Smo,Cdkn1a,Chek2,Mn1,Usf3,Lmna,Pdcd10,Sdhc,Nthl1,Tert,Ccm2,Gnas,Cdkn2c,Ep300
426	GOBP_AMINO_ACID_TRANSMEMBRANE_TRANSPORT	0.20338	0.743635	0.431338	1.1058	2033	90	Slc6a13,Slc25a18,Slc6a20a,Sfxn2,Slc7a4,Slc36a2,Lrrc8e,Slc22a4,Rgs4,Slc17a6,Slc16a2,Slc7a3,Slc25a29,Sfxn3,Slc7a11,Slc6a15,Ace2,Slc7a14,Slc6a7,Slc66a1,Pdpn,Kcnj10,Slc7a8,Slc6a12,Rgs2,Arl6ip1,Slc1a1,Per2,Slc6a19,Slc17a7,Slc38a5,Slc1a5,Slc38a6,Slc1a7,Slc7a9
4328	GOBP_AMMONIUM_ION_METABOLIC_PROCESS	0.203425	0.743635	0.500454	1.17723	2030	25	Pde1b,Prg3,Slc22a3,Bhmt,Bche,Hnmt,Grin2a,Aldh7a1,Btbd9,Htr1a
5768	GOMF_LIPOPOLYSACCHARIDE_BINDING	0.203425	0.743635	0.500467	1.17726	2030	25	H2bc21,Cd14,Adgrb1,Bpi,Lbp,Ly96,Selp
254	GOBP_T_CELL_CYTOKINE_PRODUCTION	0.203522	0.74374	0.487949	1.16624	2033	30	Il1r1,Il6,Malt1,Trpm4,Fzd5
6595	GOMF_DYNEIN_LIGHT_INTERMEDIATE_CHAIN_BINDING	0.20359	0.743742	0.510165	1.18687	2029	22	Dnah9,Ccdc88b,Dnah2,Rilp,Rab11fip3,Hook2,Dnah1,Dynll1,Dnah6,Dnah11,Dnhd1,Hook3,Dnah8
6987	HP_NARROW_NOSE	0.203788	0.744026	0.523617	1.19283	2022	18	Twist1,Trp63,Satb2,Ccnq,Fbn1,Gja1
2305	GOBP_RESPONSE_TO_IMMOBILIZATION_STRESS	0.203828	0.744026	0.505722	1.18112	2033	23	Gal,Pparg,Hnmt,Pitx3,Crh,Fos,Tff1,Ppp1r9b,Ptk2b
9316	HP_ABNORMALITY_OF_EPIDERMAL_MORPHOLOGY	0.20388	0.744026	0.451943	1.12934	2038	56	Dsp,Wnt10a,Aloxe3,Osmr,Exph5,Samhd1,Serpinb8,Gjb3,Gja1,Lmna,Cib1,Cldn1,Il7r,Carmil2,Dcaf17,Enpp1,Il1rn,Jup,Serpinb7,Tgm1,Krt1
174	GOBP_LYMPHANGIOGENESIS	0.203939	0.744026	0.529669	1.19772	2018	17	Ccbe1,Acvr2b,Prox1,Vash1,Pdpn,Vegfc,Clec14a,Ppp3cb,Foxc1
10133	HP_ABNORMAL_PLACENTA_MORPHOLOGY	0.20416	0.744338	0.514971	1.18734	2031	20	Plagl1,Igf2,Chek2,Lmna,Cfh,Stox1,Phgdh,Dlk1
8066	HP_TRACHEAL_STENOSIS	0.204192	0.744338	0.509967	1.18642	2035	22	Hyls1,Adamtsl2,Slc26a2,Slc26a4,Fras1,Frem2,Extl3,Kcnj10,Rspo2,Ltbp3,Mgp
9363	HP_DRY_HAIR	0.204228	0.744338	0.551328	1.20685	1989	13	Wnt10a,Rpl21,Asl,Gja1
9102	HP_ABNORMALITY_OF_THE_DISTAL_PHALANGES_OF_THE_TOES	0.204748	0.745627	0.495953	1.17136	2043	26	Sox11,Sox4,Gpc4,Vac14,Ripk4,Lmna,Smarcd1,Trpv4,Arid1b,Arid1a,Arid2,Nog,Kcnn3,Smarce1,Kcnh1,Zmpste24
1129	GOBP_PROGRAMMED_CELL_DEATH_INVOLVED_IN_CELL_DEVELOPMENT	0.204846	0.745627	0.566973	1.20924	1969	11	Kitl,Kit,Ntrk1
3624	GOBP_CAMERA_TYPE_EYE_PHOTORECEPTOR_CELL_DIFFERENTIATION	0.204928	0.745627	0.500115	1.17643	2045	25	Dio3,Sox8,Nrl,Hcn1,Pde6c,Dscam,Prom1,Rorb,Sdk2,Rom1,Sox9,Thy1,Cabp4,Rpgrip1l
2623	GOBP_REGULATION_OF_DNA_DAMAGE_RESPONSE_SIGNAL_TRANSDUCTION_BY_P53_CLASS_MEDIATOR	0.205162	0.745627	0.482969	1.16091	2050	32	Twist1,Cd74,Pla2r1,Mif,Snai2,Kmt5a,Spred1,Spred3,Smyd2,Atm,Yju2,Sirt1
1842	GOBP_POSITIVE_REGULATION_OF_SYNAPTIC_TRANSMISSION_GABAERGIC	0.205365	0.745627	0.566764	1.2088	1974	11	Hap1,Tac1,Car7,Nlgn2
9239	HP_ABNORMAL_CIRCULATING_ASPARTATE_FAMILY_AMINO_ACID_CONCENTRATION	0.205504	0.745627	0.534167	1.20088	2030	16	Mtrr,Mthfr,Cbs,Nadk2,Pnpo,Prdx1,Gnmt,Adk,Fah
10127	HP_CLUBBING_OF_FINGERS	0.205511	0.745627	0.502257	1.17651	2050	24	Dsp,Rasgrp1,Sftpc
1488	GOBP_CGMP_MEDIATED_SIGNALING	0.205549	0.745627	0.495724	1.17082	2051	26	Htr2c,Pde11a,Prkg1,Cgas,Nppc,Pde9a,Npr1,Ptk2b,Aqp1,Kcnc2,Apoe,Gucy1b1,Guca1a,Cd36,Pde3a,Gucy2f,Pde2a
5286	GOCC_SIN3_COMPLEX	0.205562	0.745627	0.550867	1.20584	2002	13	Hdac1,Hey2
2604	GOBP_NEGATIVE_REGULATION_OF_DNA_BINDING_TRANSCRIPTION_FACTOR_ACTIVITY	0.205579	0.745627	0.414823	1.08496	2055	143	Twist1,Pkd1,Klf4,Trib1,Foxj1,Prox1,Tlr9,Wfs1,Traip,Cat,Traf3,Trim40,T,Commd1,Rwdd3,Prmt2,Sfrp4,Commd7,Peli1,Cmklr1,Sri,Hes6,Sfrp5,Foxa2,Ptgis,Pou4f2,Id2,Taf3,Nlrc5,Hes1,Ndn,Rnf2,Pkhd1,Hand2,Cyld,Esr1,Sirt1,Tax1bp1,Erbin,Dap,Irak1,Trim21,Pla2g10,Dab2ip,Pim1,Nfkbib,Pycard,Anxa4,Bhlhe40,Tbx6,Nfkbie,Fzd6
7332	HP_SACCADIC_SMOOTH_PURSUIT	0.205595	0.745627	0.519255	1.18996	2042	19	Prkcg,Cacna1g,Pik3r5,Ano10,Atp2b3
10760	Gemma_GSE16158_Gene_expression_induced_by_trace_fear_conditioning_in_murine_hippocampus_timepoint_6.h_Down	0.205781	0.745627	0.577014	1.21235	1964	10	Chn2,Lpar1,2810459M11Rik,Sytl2,Emb,Stk39
2567	GOBP_PROTEASOME_ASSEMBLY	0.205788	0.745627	-0.342142	-1.15515	63	12	Ecpas,Psmg4,Psmd5,Psmd10,Psmd11,Psmd9,Pomp,Otud6b,Psmd13,Psmd4,Adrm1,Psmg2
5257	GOCC_PROTEASOME_REGULATORY_PARTICLE_BASE_SUBCOMPLEX	0.205788	0.745627	-0.342753	-1.15721	63	12	Psmc2,Psmc5,Psmc4,Psmd5,Psmd10,Psmc3,Psmc1,Psmd9,Psmd2,Psmd1,Psmd4,Psmc6
5587	GOCC_SPINDLE_MIDZONE	0.205823	0.745627	0.484816	1.16164	2056	31	Cenpe,Rif1,Racgap1,Rcc2,Cdca8,Incenp,Prc1,Plk1,Pkp4,Unc119,Arl8b,App,Kif18b,Cenpv,Kif18a,Numa1,Aurka,Gem
1296	GOBP_MAGNESIUM_ION_TRANSPORT	0.205882	0.745627	-0.28779	-1.13075	20	17	Kcnj2,Slc41a1,Nipa1,Zdhhc17,Mrs2,Zdhhc13,Tusc3,Nipal3,Mmgt1,Cnnm2,Nipal1,Cldn16,Nipal4,Nipal2,Nipa2,Magt1,Cnnm4
833	GOBP_ECTODERM_DEVELOPMENT	0.20596	0.745627	0.528896	1.19597	2038	17	Fzd7,Stx2,Vax2,Grhl3,Lhx1,Amer2
206	GOBP_GLANDULAR_EPITHELIAL_CELL_DEVELOPMENT	0.206012	0.745627	0.501958	1.17581	2055	24	Smo,Rarb,Dll1,Rfx3,Bmp4
7383	HP_BULBAR_PALSY	0.206021	0.745627	0.470454	1.14921	2059	40	Ryr1,Slc18a3,Gsn,Acta1,Chrna1,Chat,Tbk1,Hk1,Ar,Lmod3,Arsa,Myo9a,Abcd1,Chrne
4761	GOBP_POSITIVE_REGULATION_OF_REGULATED_SECRETORY_PATHWAY	0.2061	0.745627	0.462769	1.14098	2060	46	Rab27a,Cdk5r2,Pla2g3,Cacna1g,Syt10,Doc2b,Stx1a,Stxbp1,Cacna1i
3080	GOBP_ASTROCYTE_ACTIVATION	0.206198	0.745627	0.509421	1.18514	2055	22	Smo,Bace2,Il6,Ifng,Ager
4162	GOBP_LIVER_MORPHOGENESIS	0.206198	0.745627	0.509387	1.18507	2055	22	Il6,Prox1,Cebpb,Fgf1,Rps6ka1,Lims2,Hpn,Fbxw7,Notch2,Sulf2,Cul3
2919	GOBP_REGULATION_OF_TRANSLATION_NCRNA_MEDIATED	0.206213	0.745627	0.533959	1.20041	2037	16	Trim71,Ago4,Tnrc6c
8573	HP_RECURRENT_GRAM_NEGATIVE_BACTERIAL_INFECTIONS	0.206213	0.745627	0.533973	1.20044	2037	16	Scnn1a,Cftr,Il2rg,Itgb2,Ncf1,Cyba,Cybb,Scnn1g,C8b
130	GOBP_NATURAL_KILLER_CELL_DIFFERENTIATION	0.206314	0.745747	0.533927	1.20034	2038	16	Mertk,Prdm1,Zbtb1,Sp3,Ptprc,Rabl3,Axl,Stat5b,Pglyrp3
1594	GOBP_MYELOID_CELL_DIFFERENTIATION	0.206479	0.7461	0.393397	1.05775	2064	346	Gpc3,Ccn4,Inhba,Hdac1,Batf3,Mpl,Kitl,Bcl6,Jag1,Trib1,Acvr2a,Cartpt,L3mbtl3,Kmt2a,Lgals3,Tesc,Ago4,Cebpb,Zbtb16,Tnrc6c,Il20,Ncapg2,Rara,Nbeal2,Ifi203,Rbpj,Pde1b,Jun,Casp8,Pla2g3,Tnfsf11,Mef2c,Zfpm1,Adipoq,Inha,Cd74,Tfe3,Pparg,Dll1,Bmp4,Prkca,Kit,G6pdx,Ifng,Myl9,Pml,Pithd1,Thra,Pik3r1,H4c8,Nme2,Fbn1,Ndfip1,Ccl19,Il11,Sp3,Car2,Rbm15,Ubash3b,Pou4f2,Alas2,Tmem14c,Irf8,Cib1,Nkx2-3,Rbfox2,Klf13,Cldn18,Tyrobp,Fos,Mov10,Lrrc17,Gpr68,Smap1,Ankrd54,Gpr137b,Klf2,Isg15,Slc4a1,Sirt1,Tfrc,Hspa1a,Ubd,Setd1a,Ptk2b,Fbxw7,Batf2,Ldb1,Tnrc6a,Notch2,Rbbp5,Mafb,Ltbr,Il34,Cebpa,Parp1,Prtn3,Eif6,Prkdc,Stat5b,Lyn,Gp1ba,App,Relb,Tmem178,Fstl3,Hmgb2,Lif,Anxa2,Tmem64,Hif1a,Itga2b,Rarg,Prkcb,Ptbp3,Kmt2c,Gnas,Csf3r,Ccr7,Ptpn6,Prmt6,Lyar,Fadd
2165	GOBP_PIRNA_METABOLIC_PROCESS	0.206746	0.746403	0.537824	1.20027	2034	15	Tdrd9,Fkbp6,Piwil2,Gpat2,Mov10l1,Mael,Tdrd1
2631	GOBP_ENDOTHELIAL_CELL_MIGRATION	0.206779	0.746403	0.405317	1.07305	2067	200	Ptgs2,Stard13,Card10,Stc1,Gadd45a,Klf4,Fgf18,Ccbe1,Dcn,Nr2f2,Prox1,Agt,Adamts9,Plk2,Apoh,Nrp2,Egr3,Mef2c,Vash1,Pparg,Bmp4,Serpinf1,Prkca,Rock2,Plpp3,Dpp4,Rin2,Hdac7,Adgrb1,Amot,Nr2e1,Atp2b4,Zfp580,Nrp1,Angpt1,Gdf2,Kdr,Loxl2,Fgf1,Spred1,Plekhg5,Itgb2,Anxa3,Cib1,Fgf2,Dll4,Pdcd10,Vegfc,Ptk2,Rgcc,Clec14a,Emp2,Sirt1,Ccn3,Ptk2b,Prkd2,Fbxw7,Egf,Efnb2,Bmp10,Sema4a,Jup,Rhoa,Stat5a,Wnt7a,Apoe,Dab2ip,Tgfbr1,Nr4a1,Plcg1,Synj2bp,Cdh13,Lpxn,Hif1a,Svbp,Glul,Hspb1,Id1,Dnaja4,Calr,Ptp4a3,Gpi1,Nos3,Met,Flt4,Fgf4,Jcad,Gfus,Foxc2,Robo1,Angpt4,Wnt5a,Itgb3,Gpx1,Gipc1,Vegfa,Prkx,Alox12,Tnfsf12,Nus1,Sh3bp1,Pik3cb,Prkd1,Tgfb1,Sash1,Ptn,Pdpk1,Sema5a,Adtrp,Fstl1,Fgfbp1,Acvrl1,Map3k3,Tek,Rac1,Lgmn,Mecp2,Nfe2l2,Itgb1bp1
10051	HP_NEOPLASM_OF_THE_ENDOCRINE_SYSTEM	0.206779	0.746403	0.421299	1.09242	2067	116	Gpr101,Smo,Rasgrp1,Jag1,Cdkn1a,Sema3c,Pkd1,Igf2,Kcnq1,Cacna1s,Chek2,Edn3,Nrtn,Slc26a4,Idh1,Epcam,Kras,Usf3,Braf,Lmna,Msh6
6073	GOMF_PHOTORECEPTOR_ACTIVITY	0.206897	0.746403	0.5505	1.20504	2015	13	Opn3,Rgr,Opn4,Opn5
3261	GOBP_CIRCADIAN_SLEEP_WAKE_CYCLE_SLEEP	0.206903	0.746403	0.518689	1.18866	2055	19	Npy2r,Ghrh,Drd2,Ghrhr,Adrb1,Crh,Ptgds,Btbd9
7322	HP_OCULAR_ALBINISM	0.206973	0.746408	0.514015	1.18513	2059	20	Gabrd,Hps4,Hps5,Ski,Bloc1s6,Bloc1s3
3969	GOBP_REGULATION_OF_PHOSPHOLIPID_BIOSYNTHETIC_PROCESS	0.207123	0.746706	0.533428	1.19922	2046	16	Htr2c,Rab38,Idh1,Slc27a1,Htr2a
9057	HP_APLASIA_INVOLVING_BONES_OF_THE_LOWER_LIMBS	0.207352	0.746892	0.576187	1.21062	1979	10	Gli3,Vac14,Lmna
2910	GOBP_POSITIVE_REGULATION_OF_MUSCLE_CONTRACTION	0.207362	0.746892	0.476089	1.15436	2072	36	Npy2r,Tacr3,Kcnq1,Chrm3,Sphk1,Kit,Myocd,Ace2,Atp1a1,Ccn2,Chga,Rgs2,Gper1,Tacr2
5431	GOCC_GOLGI_CISTERNA	0.207379	0.746892	0.431251	1.10498	2073	89	Necab3,Chsy3,Csgalnact1,Galnt3,Golt1a,B4galt4,Hid1,St3gal1,Asap2,St3gal4,B4galt1,Nsg2,Chsy1,Yipf1,Galnt1,Hace1,Fut11,B4galt2,St6gal2,Golga3,Stx16,B3galt6,Sorl1,Bet1,Arap1,Man2a1,Pitpnm1
3361	GOBP_POSITIVE_REGULATION_OF_BINDING	0.207879	0.748447	0.410955	1.07957	2078	160	Twist1,Bdnf,Spon1,Pkd1,Klf4,Dact1,S100a10,Plk2,Ticam1,Rara,Cdt1,Ctbp2,Sting1,Tiam1,Vtn,Pparg,Bmp4,Fkbp1a,Gmnn,Myocd,Ski,Ifng,Nrp1,Pinx1,Pdx1,Pou4f2,Stmn1,Epha4,Txn1,Hes1,Park7,Bmp2,Plcl1,Hfe,Sppl3,Hip1r,Niban2,Hand2,Add2,Plaur,Zfp618,Hmbox1,Egf,Trim21,Tert,Nvl,Rapgef2,Parp1,Ide,Caprin2,Apoe,App,Foxc1,Ace,Gtf2b,Hmgb2,Anxa2,Epb41,Eif3c,Lrrk2,Stk4,Myod1,Ep300,Wnt3a,Isl1,Cthrc1,Cdk9,Gpsm1,Neurod1,Met,Ercc2,Prkn,Ran,Mbd2,Wnt5a,Rpl11
152	GOBP_ENDOTHELIAL_CELL_MORPHOGENESIS	0.208131	0.748958	0.557272	1.20541	2016	12	Stc1,Cnmd,Arhgef26,Hoxa13
2335	GOBP_PHOSPHATIDYLETHANOLAMINE_ACYL_CHAIN_REMODELING	0.208279	0.748958	0.513554	1.18407	2072	20	Pla2g3,Pla2g5,Pla2g2d,Pla2g4e,Pla2g2f,Pla2g4a,Pla2g10,Plaat3,Pla2g4f
6043	GOMF_HIGH_VOLTAGE_GATED_CALCIUM_CHANNEL_ACTIVITY	0.208294	0.748958	0.575453	1.20907	1988	10	Cacna1s,Cacnb1,Cacnb2,Cacna1c,Cacna1a
8977	HP_HYPOPLASIA_OF_THE_MUSCULATURE	0.208294	0.748958	0.575634	1.20945	1988	10	Cav3,Slc16a2,Mymk,Colec11,Rbm8a,Sall4
1165	GOBP_REGULATION_OF_CGMP_MEDIATED_SIGNALING	0.208693	0.749333	0.565632	1.20638	2006	11	Pde11a,Cgas,Nppc,Npr1,Ptk2b
82	GOBP_ACTION_POTENTIAL	0.208779	0.749333	0.420029	1.09027	2087	119	Dsp,Cav3,Kcna5,Scn1b,Rnf207,Chrna4,Kcnq1,Tac1,Cacna1g,Scn4b,Dsg2,Slc8a2,Trpm4,Scn3a,Kcne4,Ptpn3,Chrna1,Cacna1i,Gpr35,Sri,Gja1,Fkbp1b,Slc4a3,Scn9a,Scn5a,Atp1a1,Cntnap1,Cacnb2,Tbx18,Clcn1,Atp1b1,Gper1,Kcnc2,Jup,Cacna1c,Cln3,Fgf12
1065	GOBP_CARDIOBLAST_DIFFERENTIATION	0.208788	0.749333	0.527538	1.1929	2066	17	Tgfb2,Rbpj,Myocd,T
2373	GOBP_INTERLEUKIN_7_MEDIATED_SIGNALING_PATHWAY	0.208788	0.749333	0.5275	1.19282	2066	17	Cish,Socs1,Il2rg,Irs1,Il7r,Socs2,Stat5a,Stat5b,Crlf2,Tslp,Stat3
7639	HP_AUTOIMMUNE_HEMOLYTIC_ANEMIA	0.208834	0.749333	0.498777	1.17328	2084	25	Rasgrp1,Zap70,Cd3g,Rag2,Il2rb
6535	GOMF_PROTEIN_DIMERIZATION_ACTIVITY	0.208879	0.749333	0.379909	1.03736	2088	846	Crym,Ralgapa2,Tenm1,Cidea,Twist1,Dpyd,Thrsp,S100a6,Nectin3,Tgfb2,Syndig1,Gadd45a,Gphb5,Mstn,Aldh1a3,Il17d,Tpd52l1,Myom3,Gstm5,H2bc21,Mycl,Acvr1,Gbp2,Hey2,Slc4a11,Gss,Kmt2a,Tesc,S100a10,Ache,Syne1,Nr2f2,Map3k5,Cebpb,Zbtb16,Tnnc1,Nr4a2,Gstm7,Adcy8,Hes2,Syt6,Hspb6,Tlr9,Tox3,Appl2,Ebf4,Chek2,Gldc,Sting1,Jchain,Cd3g,Ascl1,Mapk4,Mef2c,Cadm3,Adra2a,E2f3,Mtcl1,Lhpp,Cr2,E2f1,Stk26,Bhlhe22,Adipoq,Npas4,Prps1,Flrt3,Tfe3,Sim2,Cat,Ang,Hps4,Syt5,Neurod6,Abcg2,Hes5,Grhpr,Mga,Il6ra,Rbm11,Ephx2,Npr3,Kit,Lyl1,Pon3,Dpp4,Prkra,Mmaa,Glce,Tenm2,Agxt,Chrna7,G6pdx,Grhl1,Knstrn,Bok,Commd1,Pik3r2,Creb3l3,Pml,Prmt2,Idh1,Cd3e,Pik3r1,Bloc1s6,Pdcd6ip,Mme,Lrp4,H4c8,Gdf15,Tcf15,Abcd2,Myf6,Sri,Zbtb1,H2-M3,Pdlim4,Hes6,Mef2d,Mad2l1,Ntrk1,Hes7,Atf6,Rragd,Cln6,Adrb1,Smad3,Usf3,Ptpro,Dapk3,Tlr6,H2az2,Nlrc4,Cip2a,Rilp,Hpgds,Adrb3,Ncoa1,Rab11fip3,Cenps,Slc30a8,Tpst1,Gpd1,Pdgfra,Tppp,Aoc3,Rbm44,Id2,Tcf23,Rcc1,Myog,Serpinf2,Cbs,Taf3,Cib2,Cadm1,Cited1,Atf3,Txn1,Gabbr2,Zfp318,Map3k12,Impa2,Atp1a1,Pdcd10,Hes1,Pdk2,Macroh2a2,Slc8b1,Gstm2,Rap1gap,Tyrobp,Tubb2b,Vps25,Top2a,Rasip1,Park7,Ano3,Thap1,Cenpw,Aoc1,Sppl3,Nod1,Hip1r,Rom1,Mesp1,AU021092,Tcf21,Nadk2,Polr1d,Pheta1,Tbc1d22a,H2bc4,Top2b,Pnpo,Hand2,Zmym1,Add2,Ferd3l,Ambp,Enpp1,Slc4a1,Tbx18,Zdhhc2,Tfrc,Mmut,Ano4,Naaladl1,Mettl3,Taf12,Cubn,Abtb2,Clcn1,Syt1,Supt3,Stk10,Ldb1,Gla,Ercc5,Atp1b1,Irak1,Gch1,Morc2a,Slc11a1,Zbtb38,Rack1,Stom,H2ax,Trim21,Hsp90aa1,Kynu,Tert,Tfap2b,Ppp3cb,Mttp,Hnf1a,Il17f,Eng,Cyba,Jup,S100a16,Bhlhb9,Micu2,Abcd1,Tyms,Cebpa,Cybb,Irf3,Ide,Man2a1,Rabl3,Myom1,Apoe,Dab2ip,Hnf4a,Tfec,Stat5b,Miga1,Itga3,Nr4a1,Dgat2,Krt1,Pex11b,Kcnb2,Nqo2,Kyat1,Ahr,Kcnh2,Cdh13,Tfap4,Als2,E2f6,Vapb,Nos2,Msc,Pycard,Tal2,Bhlhe40,Impa1,Hif1a,Naa60,Rag1,Exd2,Mtmr1,Pglyrp3,Pafah1b3,Bhlha15,Gimap7,Adra1b,Hspb1,Ghr,Tymp,Dscaml1,Tcf3,Dck,Npas3,Id1,Dgkd,Lrrk2,Ruvbl2,Trex2,Pkd2,Lsm5,Cpq,Xdh,Srm,Uba3,Taf6l,Stk4,Myod1,Mlxipl,Dclre1b,St6gal1,Pole4,Fibin,Eea1,Ficd,Il10,Scarb2,Ndp,Ralgapa1,Plek,Nudt16,Ano6,Tpst2,Glipr2,Stat3,Il12a,Nfs1,Pdxp,Neurod1,Mxi1,Rela
7496	HP_RECURRENT_SKIN_INFECTIONS	0.208979	0.749333	0.429038	1.1022	2089	94	Tmc6,Zap70,Lama3,Blnk,Clec7a,Fermt1,Il6ra,Knstrn,Il2rg,Tmc8,Cd3e,Pik3r1,Krt14,Zfp341,Cd79a,Gins1,Il17ra,Cib1,Mrtfa,Mmp1a,Sp110,Carmil2,Ciita,Krt5,Ncf1,Tfrc,Rfxank,Il10ra,Il17f,Cyba,Cybb,Dclre1c,Krt1,Elane,Hyou1,Gjb2,Lrrc8a,Tcf3,Cd79b,Uros,Lamb3,Aire,Ube2a,Stat3,Foxc2,Epg5,Btk,Polr3a,Egfr,Cd3d,Ncf2,Lamc2,Shank3,Fermt3,Foxp3,Xiap,Il2ra,Rfxap
643	GOBP_GLUTATHIONE_METABOLIC_PROCESS	0.209	0.749333	0.456993	1.13367	2089	50	Gstm5,Gss,Gstm7,Gstm1,Slc7a11,G6pdx,Nat8,Dpep1,Idh1,Chac1,Gclm,Hpgds,Gsta3,Gstm2,Park7,Clic3,Gsto2,Eef1g,Sod1,Slc1a1,Clic1
7952	HP_SPASTIC_ATAXIA	0.209013	0.749333	0.54461	1.20376	2049	14	Prdm8,Cacna1g,Tubb3,Mars2
2932	GOBP_UTP_METABOLIC_PROCESS	0.209132	0.749482	0.575222	1.20859	1996	10	Nme2,Nme3,Ak3,Cad,Nme4,Nme5
815	GOBP_SYNAPTIC_TRANSMISSION_CHOLINERGIC	0.209456	0.749482	0.49415	1.1671	2090	26	Ache,Chrna4,Tac1,Chrna7,Chrna1,Chrna2,Chrnb3,Chrna6,Chrnb1,Tacr2,Apoe,Chrne,Ric3,Chrnb4,Rapsn,Nqo1,Chrna10
6834	HP_ABNORMALITY_OF_THE_MENSTRUAL_CYCLE	0.209479	0.749482	0.402087	1.06914	2094	231	Gpr101,Smo,Tac2,Sema3a,Sema3e,Prlr,Cdkn1a,Magel2,Tacr3,Igf2,Kmt2a,Ndnf,Zbtb16,Prokr2,Fgg,Tfr2,Was,Rara,Nbeal2,Itga8,Chd7,Flrt3,Pparg,Mkrn3,Hps4,Trp63,Phka2,Map3k1,Hps5,Dusp6,Nabp1,Pml,Esr2,Stag3,Nr5a1,Psmc3ip,Bloc1s3,Dcc,Foxa2,Hs6st1,Lmna,Trmt10a,Ar,Mcfd2,Gata4,Ndn,Fos,Hesx1,Bmp2,Hfe,Alms1
10644	LEIN_OLIGODENDROCYTE_MARKERS	0.209579	0.749482	0.439749	1.1143	2095	73	Frmd4b,Sgk1,Ermn,Wscd1,Gsn,Mtrr,Tmem88b,Mobp,Cntn2,Myrf,Scd1,Car2,Anln,Npc1,Plekhb1,Tmem63a,Eef2,Plekhg3,Ptgds,Rnf13,Mal,Pex2,S100a16,Omg,Mcam,Ndrg1,Selenop,Arhgef10,Hcn2
6838	HP_VAGINAL_ATRESIA	0.209591	0.749482	0.536904	1.19822	2062	15	Itga8,Fras1,Frem2,Ccdc28b,Bbs1,Rspo2
5264	GOCC_VESICLE_MEMBRANE	0.209679	0.749482	0.381911	1.04054	2096	722	Rab26,Dsp,Moxd1,Ryr1,Smo,Ap1m2,Slc27a2,Il15ra,Tmc6,Unc13c,Aqp6,Dct,Syndig1,Rab27a,Slc18a3,Nos1,Car4,Ahnak2,Sorcs2,Cd68,Gpnmb,Syn3,Slc4a11,Ticam2,Lgals3,Cxcr1,Syt12,Aldh3b1,Kcnq1,Rab38,Aqp11,Pcdh7,Dysf,Gprc5c,Rassf9,Adcy8,Hbegf,Syt6,Cacng3,Was,Stxbp5,Znrf1,Appl2,Nbeal2,Lhfpl2,Pla1a,Rap1b,Cd14,Sting1,Marco,Cd3g,Itpr1,Ap1s2,Gria1,Stk26,Myo5b,Slc17a6,Rab44,Ulk2,Ap3s1,Cd74,Gpr84,Gabrg2,Rab11fip5,Syt5,Cplx3,Syn1,Syt10,Unc13b,H2-Ab1,Hgsnat,Slc30a3,Rala,Snx21,Stab2,Slc6a17,Ckap4,Acrbp,Kif1a,Lamp3,Stx1a,Phactr2,Ap2a1,Ap1s1,Cftr,Marchf1,Mgst1,Ptprn,Wls,Tap2,Sv2c,Gabra2,Vopp1,Fzd5,Rab37,Myo6,Cd163,Cyb561,Dgki,Mme,Adam8,Sh3bp5,Sri,Nfam1,Ap1g2,Drd2,Siglece,B4galt1,H2-M3,Rnf144a,Vamp2,Cacng8,Slco4c1,Tgfa,Tlr6,Oprd1,Cd63,Zpbp,Rilp,Rph3al,Sytl4,Vps13c,Ykt6,Slc30a8,Selp,Sh3gl2,Marchf3,Nsg2,Grin2a,Camkv,Nfasc,Itgb2,Sema4c,Trim72,Anxa3,Avp,Rab9b,Pcsk4,Mcfd2,Cd9,Tmem190,Dennd4c,Cmtm6,Ptprc,Gria3,Tmem163,Tyrobp,Ryr3,Il7r,Svip,Aspscr1,Hip1r,Rab20,Tmem63a,Serpinb10,Rab8a,Tmed7,Cacng2,Plaur,Marchf11,Gria4,Amph,Folr1,Gabra1,Dynll1,Gad2,Tfrc,Trpm2,Rab18,Cpne1,Epn2,H2-Eb1,Cadps2,Snap29,Anpep,Syt1,Sar1a,Rab8b,Rab4b,Itgav,Stk10,Egf,Stx12,Dok3,Slc11a1,Dab2,Stx16,Stom,Ubc,Sec24d,Gper1,Snx7,Map6,Copz2,Sorl1,Fcgr3,Cyba,Tlr1,Lamtor2,Rhoa,Slc17a7,Fzd2,Cybb,Tnk2,Tmem184a,Wnt7a,Colec12,Dync1li1,Apoe,Abca3,Manba,Atp6v0d2,Lair1,Arfgef3,Tor1a,Arhgap21,Cnih3,Ccdc136,Zg16,Septin8,Rhof,Gprc5b,Saysd1,Doc2a,Pip4p1,Atp6v1d,Ereg,Magt1,Nos2,Anxa4,Itgam,Rapgef1,Itga2b,Enthd1,Fzd6,Sec31a,Rnd2,Slc12a2,Lrig3,Cpne3,D130043K22Rik,Bst1,Vti1b,Atp6v0e,Nck2,Rab39b,Snap23,Bsg,Abca13,Vamp5,Cxcr2,Lrrk2,Stx6,Vamp3,Pkd2,Rab3b,Calr,Inpp5b,Cd36,Rab11a,Agtrap,Uso1,Wnt3a,Rab9,Iqgap1,Scarb2,Ap1s3,Mfsd10,Vti1a,Ano6,Nos3,Chrnb4,Adgrg3,Rab34,Vamp1,Tnfrsf1b,Stab1,Tmbim1,Vapa,Atp6ap2,Slc15a4,Hmox2,Sec24b,Scnn1b,Dbnl,Atp11a,C3ar1,Kcnj4,Svop,Wnt1,Mcemp1,Cd53,Otof,Bsn,Wnt5a,Tmed3,Mctp2,Itgb3,Marchf8,Adgre5,Egfr,Prrt2,Ap2s1,Aplp2,Flrt1,Gipc1,Cd3d,Atp6v0a1,H2-Aa,Rap2b,Pacsin2,Itpr3,P2rx1,Serpinb12,Fpr2,Slc45a2,Dmbt1,Kifc3,Ptafr,Syt8
5001	GOBP_POSITIVE_REGULATION_OF_RRNA_PROCESSING	0.209713	0.749482	-0.370477	-1.15951	94	10	Riok1,Riok2,Utp15,Wdr75,Heatr1,Sirt7,Wdr43,Bud23,Trmt112,Dimt1
6950	HP_PREAURICULAR_SKIN_TAG	0.209779	0.749482	0.451632	1.12745	2097	55	Gpc3,Sema3e,Dact1,Six1,Plcb4,Gpc4,Chd7,Med13l,Ednra,Eftud2,Polr1d,Msl3,Ube3b,Mafb,B3glct,Sall4,Txnl4a,Arid1b,Pigs,Tmem260,Svbp,Stag2,Nsd2,Chn1
5346	GOCC_SECRETORY_GRANULE_MEMBRANE	0.209879	0.749482	0.398555	1.06429	2098	267	Rab26,Dsp,Moxd1,Slc27a2,Tmc6,Rab27a,Car4,Cd68,Ticam2,Lgals3,Cxcr1,Aldh3b1,Pcdh7,Stxbp5,Nbeal2,Lhfpl2,Pla1a,Rap1b,Cd14,Sting1,Itpr1,Rab44,Gpr84,Syt5,Hgsnat,Ckap4,Acrbp,Kif1a,Lamp3,Phactr2,Mgst1,Rab37,Mme,Adam8,Sri,Nfam1,Siglece,B4galt1,Vamp2,Slco4c1,Cd63,Zpbp,Rph3al,Sytl4,Vps13c,Slc30a8,Selp,Nfasc,Itgb2,Rab9b,Pcsk4,Cd9,Tmem190,Cmtm6,Ptprc,Tyrobp,Svip,Tmem63a,Serpinb10,Plaur,Dynll1,Trpm2,Rab18,Cpne1,Snap29,Anpep,Syt1,Rab4b,Itgav,Stk10,Dok3,Slc11a1,Stom,Fcgr3,Cyba,Lamtor2,Rhoa,Cybb,Tmem184a,Dync1li1,Abca3,Manba,Lair1,Ccdc136,Zg16,Rhof,Atp6v1d,Magt1,Itgam,Itga2b,Rnd2,Cpne3,Bst1,Snap23,Bsg,Abca13,Cxcr2,Cd36,Iqgap1,Ano6,Chrnb4,Adgrg3,Vamp1,Tnfrsf1b,Tmbim1,Vapa,Atp6ap2,Slc15a4,Hmox2,Atp11a,C3ar1,Mcemp1,Cd53,Itgb3,Adgre5,Aplp2,Atp6v0a1,Rap2b,Itpr3,P2rx1,Serpinb12,Fpr2,Dmbt1,Ptafr,Plau,Ap2a2
7964	HP_AREFLEXIA_OF_LOWER_LIMBS	0.2099	0.749482	0.458183	1.13493	2098	49	Ryr1,Tcap,Hspb3,Dysf,Lifr,Prps1,Fxn,Plekhg4,Myf6,Gan
8902	HP_REDUCED_CIRCULATING_PROLACTIN_CONCENTRATION	0.209931	0.749482	0.544091	1.20261	2058	14	Smo
7449	HP_HETEROGENEOUS	0.209979	0.749482	0.402243	1.06919	2099	229	Dsp,Ryr1,Frzb,Gpc3,Cav3,A2m,Il6,Rtn4r,Igf2,Tgfb3,Kcnq1,Dysf,Lama3,Cacna1s,Six1,Sh3tc2,Chek2,Casp8,Edn3,Gpc4,Mthfr,Jph1,Gabrg2,Dsg2,Iqcb1,Gck,Nefh,Krt81,Sftpb,Ifng,Col4a5,Cftr,Dnai1,Acta1,Large1,Snai2,Krt83,Ahi1,Chat,Myo7a,Xrcc3,Krt86,Col9a3,Kras,Ptch2,Lmna,Col4a3,Chrna2,Htr2a,Scn5a,Mccc1,Atm,Hmmr,Hcrt,Npc1,Mlph,Hfe,Abcc8
926	GOBP_ATTACHMENT_OF_SPINDLE_MICROTUBULES_TO_KINETOCHORE	0.209984	0.749482	0.479244	1.15487	2098	33	Cenpe,Racgap1,Cdt1,Rcc2,Knstrn,Spag5,Mis12
5542	GOCC_LAMININ_COMPLEX	0.210045	0.749482	0.564972	1.20498	2019	11	Lama3,Ntng1,Lama1,Lama5,Lamb1,Ntn4,Lamb3,Lamb2,Lamc2
726	GOBP_PLASMA_MEMBRANE_ORGANIZATION	0.210079	0.749482	0.42683	1.09908	2100	100	Fat4,Cav3,Tgfb2,Dysf,Gsn,Sh3tc2,Xkr6,Col5a1,Tlcd2,Stx2,Crb1,Atp10a,Plscr4,Abcd2,Myrf,Sytl4,Sh3gl2,Mtss2,Ar,Trim72,Ptprc,Ano3,Plscr1,Prkcd,Slc4a1,Csrp3,Baiap2l1,Ano4,Sod1,Xkr9,Smpd1,Abcd1,Cln3,A4galt,Ndrg1
8208	HP_PANHYPOGAMMAGLOBULINEMIA	0.210462	0.750606	0.532298	1.19668	2079	16	Zap70,Rag2,Mplkip,Sp110,Ciita,Rnf113a2,Rfxank,Dclre1c,Rag1,Ercc2,Gtf2e2,Btk,Ercc3,Rfxap
6438	GOMF_BMP_BINDING	0.210591	0.750821	0.549105	1.20198	2051	13	Ucma,Tcap,Grem2,Nbl1
5929	GOMF_INTRACELLULAR_LIGAND_GATED_ION_CHANNEL_ACTIVITY	0.210716	0.751022	0.492993	1.16744	2103	27	Ryr1,Itpr1,Hcn1,Trpa1,Cftr,Fkbp1b,Ryr3,Trpm2,Aqp1,Cnga2
4571	GOBP_NUCLEOSIDE_PHOSPHATE_CATABOLIC_PROCESS	0.210979	0.751137	0.435972	1.10946	2109	78	Dpyd,Gda,Upp1,Entpd3,Pde7b,Ung,Entpd8,Pde4b,Pde1a,Mbd4,Samhd1,Nt5e,Nudt17,Pde9a,Fhit,Nudt18,Hint1,Nudt3,Nt5c1a,Enpp1,Nthl1,Mlycd,Nt5c2,Abcd1,Neil2,Entpd1,Entpd6
4220	GOBP_FOAM_CELL_DIFFERENTIATION	0.211006	0.751137	0.47628	1.15268	2108	35	Agt,Pla2g3,Pla2g5,Alox8,Adipoq,Pparg,Soat2,Ppara,Mapk9,Selenok
4936	GOBP_REGULATION_OF_MACROPHAGE_MIGRATION	0.211006	0.751137	0.476268	1.15265	2108	35	Mstn,Mapk3,Emilin1,Rarres2,Mif,Cx3cl1,Cmklr1,Mst1,Ddt,Ptk2,Mmp28,Ptk2b,P2ry12,Il34,Akirin1
714	GOBP_HYPEROSMOTIC_RESPONSE	0.211122	0.751137	0.500223	1.17174	2106	24	Icosl,Tacr3,Xrcc6,Arhgef2,Hnmt,Avp,Cldn1,Pkn1,Aqp1,Slc12a2,Oxt,Efhd1,Xrcc5,Pdpk1,Sst,Micu1,Slc2a1,Slc25a23
6639	GOMF_REPRESSING_TRANSCRIPTION_FACTOR_BINDING	0.211179	0.751137	0.443616	1.11847	2111	66	Prdm5,Hdac1,Zfp503,Rbpj,Zfp703,Pparg,Gmnn,Ski,Hdac7,Ppara,Sri,Mta3,Mta1,Cbx5,Park7,Gsc,Bbs1,Tle3,Tle2,Bbs10,Tle1,Tle5,Rbbp8,Tle4,Tcf3,Noc2l,Mier1,Stat3,Bbs4,Rela,Ttc8,Gtf2a2
6223	GOMF_HYDROLASE_ACTIVITY_ACTING_ON_CARBON_NITROGEN_BUT_NOT_PEPTIDE_BONDS_IN_LINEAR_AMIDINES	0.211293	0.751137	0.564189	1.20331	2031	11	Arg2,Agmat,Padi4,Padi6,Padi1
5790	GOMF_STEROID_HORMONE_RECEPTOR_ACTIVITY	0.211444	0.751137	0.502737	1.17415	2109	23	Rxrg,Nr2e1,Ppara,Esr2,Paqr8,Nr1d1,Nr3c2,Rxra,Esr1,Abhd2,Gper1,Nr3c1
5772	GOMF_G_PROTEIN_COUPLED_RECEPTOR_BINDING	0.211479	0.751137	0.401859	1.0681	2114	228	Penk,Wnt10a,Calca,Gphb5,Rspo3,Agt,Ccl20,Npy,Tac1,Ccl17,Homer2,Wnt16,Marco,Edn3,Pdyn,Ccrl2,Adra2a,Gal,Cxcl12,Uchl1,Magi2,Tub,Rala,Fzd7,Ghrh,Nts,Nmb,Homer1,Cxcl5,Ccl12,Cxcl10,Adm,Wls,S1pr1,Pdcd6ip,Dnm3,Cx3cl1,Cnrip1,Ccl22,Ccl19,Adrb1,Pyy,Nms,Ptch2,Wnt11,Arr3,Ptger1,Rspo1,Avp,Wnt9a,Crh,Arhgef11,Ccl28,Hcrt,Npb,Wnt10b,Necab2,Shank1,Cxcl14,Rnf43,Hspa1a,Ppp1r9b,Agrp,Homer3
7354	HP_DELAYED_OSSIFICATION_OF_CARPAL_BONES	0.211515	0.751137	0.548679	1.20105	2060	13	Bgn,Hoxa13,Extl3,Ufsp2,Pigv,Trpv4,Matn3
9574	HP_ABNORMAL_URINE_POTASSIUM_CONCENTRATION	0.211515	0.751137	0.526878	1.19141	2093	17	Cyp11a1,Cacna1s,Atp1a1,Kcnj10,Bsnd
8404	HP_ABNORMAL_MUSCLE_FIBER_MORPHOLOGY	0.211679	0.751137	0.40729	1.07379	2116	177	Col6a1,Tnxb,Ryr1,Cav3,Capn3,Slc18a3,Klhl40,Tcap,Actn2,Syne1,Dysf,Cacna1s,Myo18b,Itga7,Bves,Gli3,Pparg,Phka2,Col12a1,Trip4,Nefh,Acta1,Chrna1,Large1,Chat,Lrp4,Myf6,Lrp12
211	GOBP_LENS_DEVELOPMENT_IN_CAMERA_TYPE_EYE	0.211779	0.751137	0.439326	1.11282	2117	72	Nectin3,Sox11,Tmod1,Prox1,Skil,Cryga,Tbc1d32,Bmp4,Bfsp2,Vim,Spry2,Ski,Slc7a11,Smad3,Spred1,Spred3,Pitx3,Fgf2,Bcar3,Cryba2,Fzr1,Shroom2,Cdon,Wnt7a,Tgfbr1,Lim2
2653	GOBP_NCRNA_3_END_PROCESSING	0.211806	0.751137	0.473346	1.14988	2116	37	Ints6l,Ints1,Exosc2,Rps21,Eri3,Elac1,Ints14,Larp7,Ints8,Exosc5,Ints7,Exosc7,Exosc8,Exosc6,Exosc10,Eri2,Ints12,Ssb,Fbl
2612	GOBP_PIGMENTATION	0.211879	0.751137	0.430744	1.1029	2118	88	Dct,Kitl,Rab27a,Spns2,Rab38,Edn3,Mef2c,Gli3,Bloc1s1,Hps4,Kit,Hps5,Snai2,Bloc1s6,Myo7a,Cdh3,Drd2,Bloc1s3,Cd63,Cited1,Usp13,Mlph,Pmel,Adamts20,Enpp1
3159	GOBP_ANIMAL_ORGAN_FORMATION	0.211879	0.751137	0.447724	1.12173	2118	59	Sulf1,Mapk3,Six1,Rbpj,Fgf10,Mef2c,Gli3,Trp63,Bmp4,Axin2,Fgf1,Wnt11,Ar,Hes1,Bmp2,Mesp1,Fgf8,Hand2,Folr1
8114	HP_PITUITARY_ADENOMA	0.211885	0.751137	0.478832	1.15388	2117	33	Gpr101,Cdkn1a,Pkd1,Idh1,Epcam,Kras,Msh6
5293	GOCC_TRANSCRIPTION_REPRESSOR_COMPLEX	0.211979	0.751137	0.441675	1.11611	2119	69	Hdac1,Hey2,Chd3,Zbtb16,Rbpj,Ctbp2,Zfpm1,Gli3,Ski,Mbd3,Jazf1,Sp3,Lin52,Mta3,Mta1,Cbx5,Akirin2,Spen,Tbx18,Ncor2
6096	GOMF_SULFATE_TRANSMEMBRANE_TRANSPORTER_ACTIVITY	0.21198	0.751137	0.531495	1.19487	2094	16	Slc26a11,Slc26a2,Slc26a4,Slc13a4,Slc26a8,Slc26a5
8007	HP_FAT_MALABSORPTION	0.212106	0.75134	0.475868	1.15168	2119	35	Antxr2,Gpc1,Dnajc21,Pnlip,Cftr,Clmp,Baat
7450	HP_MULTIFACTORIAL_INHERITANCE	0.212379	0.752063	0.439245	1.11262	2123	72	Frzb,Flt3,Cartpt,Il6,Agt,Pparg,Bmp4,H2-Ab1,Gabra2,Gjb3,H2-M3,Gja1,Adh1,Ptgis,Hnmt,Adrb3,Gdf3,Htr2a,Cfh,Scn5a
10423	DURANTE_ADULT_OLFACTORY_NEUROEPITHELIUM_MONOCYTES	0.212528	0.752286	0.485452	1.16027	2123	30	Sgk1,Rgs10,Cd74,H2-Ab1,Cd83,Rel,Fgl2,Tyrobp,H2-Eb1,Rgs2,Fcer1a,Sfrp2,C1qa,Phactr1,Rgs1,C1qb,H2-Aa
1347	GOBP_ORGANIC_ACID_BIOSYNTHETIC_PROCESS	0.212579	0.752286	0.396743	1.06162	2125	286	Slc27a2,Aloxe3,Dpyd,Ptgs2,Aldh1a3,Cth,Prox1,Gstm7,Ass1,Aspg,Osbpl1a,Lpgat1,Mtrr,Rbp1,Pla2g3,Cdo1,Pla2g5,Prg3,Mthfr,Asl,Acss1,Aspa,Alox8,Adipoq,Cd74,Carns1,Csad,Ido1,Elovl2,Hacd4,Ephx2,Akr1c18,Mif,Agxt,Bhmt,Ltc4s,Gpt,Atp2b4,Fads6,Pdk4,Baat,Abcd2,Liph,Scd1,Otc,Ptgs1,Gls,Ptgis,Hpgds,Mecr,Acsf3,Cbs,Accs,Scp2,Avp,Prkab2,Gstm2,Park7,Nr1d1,Acadl,Apoa5,Phgdh,Sirt1,Bcat2,Acacb,Abhd2,Ptges,Nanp,Ptgds,Lipc,Acsbg1,Mgst3,Pla2g4a,Daglb,Avpr1a,Kynu,Mlycd,Prxl2b,Acss2,Per2,Plod2,Abcd1,Cyp2e1,Cln3,Slc45a3,Plp1,Eif6,Abcb11,Ugdh,Erlin2,Cad,Lipg,Kyat1,Cbr4,Rgn,Pycr2,Pkm,Dhrs9,Mgst2,Slc35d1,Glul,Osbpl6,Pla2g4f,Cbr1,Bhmt2,Plod3,Uros,Alox5,Mtap,Mlxipl
7780	HP_ISCHEMIC_STROKE	0.212747	0.752486	0.502221	1.17294	2122	23	Tgfb2,Tgfb3,Prkg1,Myh11,Fbn1,Smad3,Gucy1a1
4206	GOBP_SA_NODE_CELL_TO_ATRIAL_CARDIAC_MUSCLE_CELL_COMMUNICATION	0.212797	0.752486	0.573608	1.2052	2031	10	Kcna5,Cacna1g,Scn5a,Tbx18
2402	GOBP_PROTEIN_REFOLDING	0.212841	0.752486	0.516906	1.18458	2114	19	Hspa2,Fkbp1a,Bag5,Fkbp1b,Snrnp70,Hspa1a,Hsp90aa1,Hspa13,Dnajb2,Dnaja4,Hspa1l,Hspa14,Pdcl
3583	GOBP_RADIAL_GLIAL_CELL_DIFFERENTIATION	0.213164	0.753386	0.563657	1.20217	2049	11	Emx1,Fgf10,Gli3,Hes5,Hes1,Mettl3,Mettl14,Cdh2,Stat3
198	GOBP_POSITIVE_REGULATION_OF_NEUROBLAST_PROLIFERATION	0.213411	0.754015	0.50858	1.17796	2125	21	Smo,Dct,Gli3,Cx3cl1,Drd2
2757	GOBP_REGULATORY_T_CELL_DIFFERENTIATION	0.21375	0.754921	0.486976	1.16091	2135	29	Bcl6,Nfatc2,Pla2g2d,Socs1,Fancd2,Ifng,H2-M3,Tnfrsf18,Cd28
9558	HP_PANNICULITIS	0.213805	0.754921	0.51161	1.17959	2127	20	Rasgrp1,Lck,Mefv,Samhd1
3705	GOBP_INTESTINAL_EPITHELIAL_CELL_DIFFERENTIATION	0.213948	0.755183	0.516396	1.18341	2125	19	Cdkn1a,Npy,Klf5,Spdef,Pyy,Gata4
1119	GOBP_REGULATION_OF_KETONE_BIOSYNTHETIC_PROCESS	0.21404	0.755267	0.526117	1.18969	2118	17	Dkkl1,Dkk3,Clcn2,Akr1c18,Adm
2362	GOBP_NETRIN_ACTIVATED_SIGNALING_PATHWAY	0.214183	0.755527	0.547548	1.19858	2086	13	Unc5d,Tubb3,Dscam,Dcc,Ptk2
8079	HP_ARTHROGRYPOSIS_MULTIPLEX_CONGENITA	0.214279	0.755621	0.423657	1.09428	2142	106	Myh3,Slc18a3,Klhl40,Magel2,Syne1,Ergic1,Gck,Trip4,Kif1a,Acta1,Chrna1,Auts2,Chat,Pip5k1c,Pdx1,Exoc7,Lmna,Cfl2,Lmod3,Cntnap1,Pi4ka,Fam20c,Abcc8,Myh8,Phgdh,Ercc5,Hspg2,Myo9a,Znhit3,Plod2,Lgi4,Trpv4,Tor1a,Slc9a6,Pigs,Chrne,Mybpc1,Adcy6,Kcnj11,Myod1,Stat3,Rapsn,Gle1,Vamp1,Nup88,Ercc2,Vps33b,Rft1,Stac3
9479	HP_ABNORMALITY_OF_ENDOCRINE_PANCREAS_PHYSIOLOGY	0.214422	0.755883	0.491132	1.16303	2140	27	Gpc3,Cdkn1a,Gpc4,Ucp2,Gck,Pdx1,Abcc8,Hnf1a,Hnf4a,Fah,Kcnj11,Cdkn2c,Stat3,Mafa,Lbr
2740	GOBP_CELL_CYCLE_G1_S_PHASE_TRANSITION	0.214579	0.75606	0.399404	1.0646	2145	249	Inhba,Gadd45a,Kcna5,Trim71,Cdkn1a,Pkd1,Klf4,Gpnmb,Plagl1,Acvr1,Dact1,Plk2,Appl2,Ctdspl,Cdt1,Adamts1,Sox4,Chek2,Psme1,Zfp324,Fgf10,E2f3,Ccnd2,E2f1,Gmnn,Pidd1,Mn1,Ccl12,Pml,Tfdp2,Prim1,Atp2b4,Prmt2,Rrm2,Tcim,Cdkn2d,Ppp6c,Cdk14,Cdc25a,Pagr1a,Orc5,Cdk18,Rpa1,Plk3,Stxbp4,Mcm6,Skp2,Plcb1,Id2,Rcc1,Ccne2,Usp26,Lsm11,Atm,Prim2,Tm4sf5,Fbxo5,Rgcc,Cnot7,Plk5,Pcna,Ccna2,Pola1,Fbxo31,Triap1,Mepce,Fbxw7,Bach1,Tnks1bp1,Plrg1,Cnot10,Tert
6019	GOMF_PHOSPHATIDATE_PHOSPHATASE_ACTIVITY	0.214632	0.75606	0.55523	1.20099	2079	12	Plppr1,Plpp3,Lpin3,Lpin2
160	GOBP_REGULATION_OF_LEUKOCYTE_MEDIATED_CYTOTOXICITY	0.214679	0.75606	0.449634	1.12357	2146	56	Cd1d1,Rasgrp1,Pik3r6,Cxcl5,Stx7,Dnase1,H2-M3,Ager,Cadm1,Ptprc,Tyrobp,Fcgr2b,Il7r,Icam1,Ppp3cb,Stat5b,Serpinb9,Nos2,Itgam,Ncr1,Fadd,Stap1,Il12a,Il18rap,Il12rb1,Clec12b
10696	MODY_HIPPOCAMPUS_PRENATAL	0.214822	0.756075	0.491021	1.16277	2144	27	Rbpj,Ccnd2,Ccng2,H2az2,Rpl13a,Top2a,Eftud2,Lsm4,Pcna,Eef1g,H2ax
10970	GeneWeaver_Keeley_2006_GS137377_Upregulated transcriptional response to nonassociative and associative components of classical fear conditioning in the Hippocampus_Up_Top25_byPval	0.214944	0.756075	0.496267	1.16738	2145	25	Dusp1,Ddit4,Pip5k1b,Tiparp,Klf13,Ube2s,Fos,Emp2,Nr4a1,Cacna2d1
5029	GOBP_POSITIVE_REGULATION_OF_T_CELL_MIGRATION	0.215066	0.756075	0.492563	1.16335	2146	26	Ccl20,Cxcl12,Itga4,Cxcl10,Adam8,Cd99l2,Selenok,Rhoa,Tnfrsf14,Stk39,App,Pycard,Tmem102,Fadd
7307	HP_ATROPHIC_SCARS	0.215166	0.756075	0.492485	1.16317	2147	26	Lama3,Col3a1,Col1a2,Col5a1,Krt14,Smad3,Mmp1a,Carmil2,Krt5,B3galt6
9270	HP_CHROMOSOMAL_BREAKAGE_INDUCED_BY_IONIZING_RADIATION	0.215209	0.756075	0.547132	1.19766	2096	13	Smo
1910	GOBP_MICROVILLUS_ORGANIZATION	0.215224	0.756075	0.505119	1.17514	2145	22	Twf2,Fscn1,Klf5,Stk26,Rap2a,Rap1gap,Cdhr2
8343	HP_SCAPULAR_WINGING	0.215278	0.756075	0.44131	1.11474	2152	68	Ryr1,Capn3,Csgalnact1,Syne1,Dysf,Itga7,Col12a1,Acta1,Sgcd,Septin9,Speg,Cul7,Braf,Lmna
3661	GOBP_CARDIAC_MUSCLE_CELL_MYOBLAST_DIFFERENTIATION	0.215311	0.756075	0.572302	1.20245	2055	10	Rbpj,Myocd,T
1469	GOBP_PEPTIDYL_PROLINE_HYDROXYLATION	0.215381	0.756075	0.53456	1.19299	2119	15	Egln3,P4ha2,Crtap,P4ha3
4941	GOBP_NEGATIVE_REGULATION_OF_SYNAPSE_ORGANIZATION	0.21552	0.756075	0.571927	1.20166	2057	10	Arhgef15,Cbln1,Epha7
430	GOBP_REGULATION_OF_CILIUM_MOVEMENT	0.215523	0.756075	0.490796	1.16224	2151	27	Tacr3,Ccdc39,Ttll6,Cfap206,Ccsap,Tacr2,Cfap20,Tppp2,Rgn,Ccr6,Ccdc40,Dnah11,Bbs4,Dnaaf1,Wfdc6a,Tacr1
4898	GOBP_REGULATION_OF_EXCITATORY_SYNAPSE_ASSEMBLY	0.215561	0.756075	0.554689	1.19982	2088	12	Cbln1,Grid2,Lrrtm1,Lrrc4b,Lrrtm2,Sema4a,Wnt7a
8299	HP_UPPER_LIMB_MUSCLE_WEAKNESS	0.215578	0.756075	0.442739	1.11626	2155	66	Ryr1,Smo,Tcap,Syne1,Dysf,Sh3tc2,Nefh,Acta1,Chrna1,Lrp4,Myf6
5995	GOMF_PHOSPHORIC_DIESTER_HYDROLASE_ACTIVITY	0.215778	0.756534	0.433225	1.10467	2157	81	Gdpd2,Smpdl3b,Pde11a,Pde7b,Pde1b,Plcb4,Chrm3,Pde4b,Pde1a,Plch2,Pld3,Napepld,Pde6c,F2rl2,Gdpd5,Tdp1,Pde9a,Plcb1,Plcxd2,Ednra,Plcxd3,Plcl1,Plcb2,Gdpd1,Enpp1,Plcg2,Apex2,Pde3b,Chrm5,Smpd1,Plcg1,Pld2,Pde1c,Pdia3,Plcz1,Plcd3,Ficd,Adprm,Enpp3,Pde8b,Pde3a
1176	GOBP_NEGATIVE_REGULATION_OF_CELL_MORPHOGENESIS_INVOLVED_IN_DIFFERENTIATION	0.21603	0.756861	0.546925	1.19721	2104	13	Meltf,Fbln1,Rcc2
2818	GOBP_POSITIVE_REGULATION_OF_MYELOID_CELL_DIFFERENTIATION	0.216078	0.756861	0.431058	1.10225	2160	86	Inhba,Mpl,Kitl,Jag1,Trib1,Acvr2a,Tesc,Il20,Jun,Casp8,Pla2g3,Tnfsf11,Cd74,Prkca,Ifng,Pithd1,Car2,Pou4f2,Tyrobp,Fos,Gpr68,Smap1,Ankrd54,Isg15,Hspa1a,Notch2,Il34,Prkdc,Stat5b,Hmgb2,Lif,Tmem64,Hif1a
9666	HP_RED_EYE	0.216078	0.756861	0.430722	1.10223	2160	87	Stat4,Was,Gsn,Blnk,Rag2,Mefv,Cr2,Tnfrsf13b,Fermt1,Trp63,Icos,Mplkip,Pik3r1,Ddb2,Cd79a,Scn9a,Mmp1a,Erf,Tfrc,Rnf113a2,Stx16,Mttp,Gjb2,Tnfrsf1a,Lrrc8a,Rag1,Plg,Erap1,Gnas,Tcf3,Cd79b,Wipf1,Mab21l1,Uros,Il10,Aire,Fas,Il12a,Lrba,Ercc2,Ercc8,Gtf2e2,Stx11,Foxc2,Btk
2701	GOBP_CELLULAR_CARBOHYDRATE_METABOLIC_PROCESS	0.216178	0.756969	0.398433	1.06337	2161	261	Midn,Ppp1r3g,Arpp19,Csgalnact1,B3galt5,Igf2,Pck2,B3galt2,Ddit4,Inpp5a,Stk40,Igfbp4,Ippk,Adipoq,Phkg1,Sord,Phka2,Itpk1,Ppp1r3f,Gck,Idnk,Pygb,Neu2,Ndst4,Git1,Gpt,Ppara,Foxk2,Irs1,Idh1,Hs2st1,Hkdc1,Pdk4,Synj2,Mas1,Ppp1r1a,Sdhaf3,Sorbs1,Fut9,B4galt1,Mst1,Foxa2,Isyna1,Foxk1,Lalba,Braf,Hk1,C1qtnf12,Myog,Igfbp3,Coq2,Cd244a,Galk2,Impa2,Slc5a3,Pdk2,Pgm1,B3gnt6,Cox11,Nr1d1,Rora,Rorc,Dyrk2,Pgm2l1,Xylb,C1qtnf1,Enpp1,Mtmr2,Slc4a1,Gnmt,Sirt1,Bpnt1,Ppp1r3e,Acacb,Phlda2,Ptk2b,Ogt,Ppp1r3b,Fggy,Pla2g4a,Gper1,Mlycd,Per2,Pfkfb4,Aoah
2963	GOBP_DEOXYRIBOSE_PHOSPHATE_CATABOLIC_PROCESS	0.216468	0.757612	0.491979	1.16198	2160	26	Dpyd,Upp1,Ung,Mbd4,Samhd1
4935	GOBP_MACROPHAGE_MIGRATION	0.2165	0.757612	0.459668	1.13489	2164	47	Mstn,Lgals3,Mapk3,Emilin1,Rarres2,Ccl12,Mif,Cx3cl1,Cmklr1,Mst1,Ddt,Ptk2,Trim55,Mmp28,Ptk2b,P2ry12,Il34,Akirin1
993	GOBP_COBALAMIN_METABOLIC_PROCESS	0.216682	0.758006	0.519136	1.18262	2150	18	Mtrr,Abcd4,Mmaa,Clybl,Amn,Mmut,Cubn,Ctrc
7344	HP_ADDUCTED_THUMB	0.216778	0.758102	0.434778	1.10643	2167	78	Col6a1,Myh3,Klhl40,Sema3c,Syne1,Crlf1,Edn3,Lifr,Nrtn,Col12a1,Acta1,Pcgf2,Fbn1
8653	HP_PEG_SHAPED_MAXILLARY_LATERAL_INCISORS	0.216908	0.758313	0.562235	1.19914	2085	11	Wnt10a,Trp63,Bmp4
5240	GOCC_SODIUM_POTASSIUM_EXCHANGING_ATPASE_COMPLEX	0.217116	0.758401	0.562124	1.1989	2087	11	Fxyd4,Atp1b3,Fxyd1,Atp1a1,Atp1b1,Atp1a3
8076	HP_ABNORMAL_PATTERN_OF_RESPIRATION	0.217178	0.758401	0.393448	1.05647	2171	323	Col6a1,Gpr101,Ryr1,Csf2rb2,Twist1,Slc18a3,Magel2,Col3a1,Hyls1,Cacna1s,Gsn,Wfs1,Car5a,Sting1,Pdha1,Edn3,Ascl1,Ctsk,Ntng1,Plcb4,Tnfsf11,Lifr,Mthfr,4933427D14Rik,Sftpc,Prps1,Gabrg2,Mkrn3,Abcd4,Dll1,Trp63,Csf2ra,Satb2,Unc80,Nefh,Ski,Sftpb,Zfp423,Cc2d2a,Stxbp1,Acta1,Alpl,Pcgf2,Ahi1,Chat,Krt14,Gas1,Cep290,Fbn1,Nodal,Bche,Rps6ka3,Nhlrc2,Braf,Grin2a,Tsen15,Coq2,Dph1,Gabbr2,Acy1,Cfl2,Scn5a,Kif5a,Ndn,Lmod3,Mccc1,Ndufa12,Ndufs3,Echs1,Pi4ka,Bmp2,Tspyl1,Pkhd1,Nono,Fgf8,Nadk2,Trip13,Krt5,Larp7,Gabra1,Stat2,Prph,Sox9,Syt1,Sod1,Cspp1,Hspg2,Tert,Cdon,Ltbp3,Myo9a
9903	HP_INCREASED_SULFUR_AMINO_ACID_LEVEL_IN_URINE	0.21721	0.758401	0.533874	1.19146	2137	15	Mtrr,Mthfr,Abcd4,Cbs,Prdx1,Camkmt,Prepl,Slc7a9,Ppm1b
3329	GOBP_REGULATION_OF_LIPID_CATABOLIC_PROCESS	0.217278	0.758401	0.450053	1.12351	2172	55	Cidea,Twist1,Plin5,Adra2a,Crtc3,Rarres2,Ppara,Irs1,Idh1,Thra,Abcd2,Mfsd2a,Prkcd,Apoa5,Acacb,Daglb,Pde3b,Mlycd,Sorl1,Abcd1,Abcb11
4188	GOBP_REGULATION_OF_NITRIC_OXIDE_METABOLIC_PROCESS	0.217278	0.758401	0.452673	1.12593	2172	52	Ptgs2,Klf4,Ticam1,Ass1,Clec7a,Rock2,Ifng,Atp2b4,Smad3,Tlr6,Ptgis,Itgb2,Cd34,Klf2,Dynll1,Ptk2b,Icam1,Gla,Hsp90aa1
5206	GOCC_SMOOTH_ENDOPLASMIC_RETICULUM	0.217526	0.758965	0.490318	1.16111	2171	27	Ryr1,Plcb4,Gba2,Sri,Ttyh1,Ryr3,Svip,Ftcd,App,Hyou1,Calr,Slmap
7360	HP_SLENDER_FINGER	0.217578	0.758965	0.420329	1.0894	2175	115	Col6a1,Prdm5,Tgfb2,Tgfb3,Prkg1,Col11a1,Myh11,Col3a1,Cyp26b1,Satb2,Col12a1,Unc80,Ski,Asxl3,Sms,Nr5a1,Fbn1,Psmc3ip,Smad3,Ptch2,Trmt10a,Cbs,Eftud2,Ube3b,B3galt6,Sh2b1,Osgep,Slc2a10,Tgfbr1,Mtm1,Amer1,Slc9a6,Fshr,Gp1bb,Mylk,Hyou1,Nalcn,Pycr2,Upf3b,Atrx,Mat2a,Nsd2
201	GOBP_CHONDROCYTE_DEVELOPMENT	0.217696	0.759134	0.48777	1.15946	2174	28	Rflnb,Sulf1,Fgf18,Col11a1,Axin2,Chsy1,Shox2,Rflna,Sox9,Sulf2,Rarg,Col27a1,Ecm1,Sfrp2,Bpnt2,Comp
6281	GOMF_CARBOHYDRATE_KINASE_ACTIVITY	0.217828	0.759287	0.506768	1.17376	2169	21	Gck,Hkdc1,Pfkp,Hk1,Galk2,Pfkl,Xylb,Fggy,Pfkfb4
1764	GOBP_POSITIVE_REGULATION_OF_DEFENSE_RESPONSE	0.217878	0.759287	0.395303	1.05891	2178	297	Cd1d1,Penk,Rasgrp1,Ccn4,Il16,Ptgs2,Cck,Il6,Osmr,Coch,Muc20,Mapk3,Agt,Cebpb,Tac1,Tlr9,Ifi203,Psme1,Sting1,Pla2g3,Tnfsf11,Mef2c,Pla2g5,Tradd,Il33,Ffar3,Cgas,Ido1,Malt1,Napepld,Ifng,Creb3l3,Xrcc6,Tbk1,Adam8,Cx3cl1,Tomm70a,H2-M3,Kras,Gja1,Lbp,Tlr8,Nlrc4,Nfkbiz,Pak1,Clnk,Cadm1,Ddt,Hyal2,Crh,Nlrc5,Ifnb1,Klk7,Tyrobp,Tlr7,Park7,Pak3,Plscr1,Mavs,Nod1,Nlrp10,Nono,Cd28,Osm,Npy5r,Prkcd,Akirin2,Nmi,Plcg2,Tab3,Polr3c,Lilra5,Rps6ka5,Psmb6,Hsp90aa1,Clec4e,Cyba,Ube2k,Lta,Cebpa,Irf3,Prkdc,Stat5b,Lyn,Mapk13,App,Relb,Gprc5b,Pgc,Ereg,Cd209e,Pycard,Hmgb2,Hck,Zcchc3,Pak2,Tnfrsf1a,Mgst2,Ccr7,Psmc6,Fadd,Ptger3,Lrrk2,Tslp,Psma8,Stap1,Ep300,S100a9,Tnfrsf11a,Il12a,Hras,Rela,Il18rap,Slc15a4
8019	HP_INCREASED_SUSCEPTIBILITY_TO_FRACTURES	0.218078	0.759743	0.404597	1.06997	2180	194	Antxr2,Prdm5,Sema3a,Myh3,Klhl40,Cdkn1a,Pde11a,Tacr3,Ndnf,Prokr2,Chek2,Ctsk,Tnfsf11,Col1a2,Lifr,Chd7,Crtap,Flrt3,Retreg1,Satb2,Serpinf1,Trip4,Kif1a,Dusp6,Aga,Rin2,Agxt,Acta1,Alpl,Sms,Chrna1,Idh1,Kcnj6,Lpin2,Kras,Dcc,Ntrk1,Wrap53,Hs6st1,Car2,Braf,Cbs,Scn9a,Lmod3,Tyrobp,Hesx1,Zfp687,Fgf8,Slc4a1,Hnrnpa2b1,Sox9,Sec24d,Notch2,Vdr,B3galt6,Il17rd,Tert,Smpd1,Mesd,Plod2,Nsmf,Runx2,Ppib,Tmem38b,Zfhx2,Gnas,Plod3,Lemd3,Uros,Wdr11,Cdkn2c,Mtap,Tnfrsf11b,Wnt3a,Scarb2,Tnfrsf11a,Stat3,Pde8b,Hras,Gle1,Minpp1,Runx1,Lrp5
1392	GOBP_HISTONE_PHOSPHORYLATION	0.218209	0.759958	0.471522	1.14545	2180	37	Twist1,Mapk3,Prkca,Incenp,Rps6ka4,Mst1,Akap8l,Map3k12,Hipk4,Atm,Prkcd,Ccna2,Pkn1,Rps6ka5
3536	GOBP_REGULATION_OF_SYNAPSE_ASSEMBLY	0.218378	0.760171	0.42809	1.09858	2183	92	Bdnf,Syndig1,Tpbg,Cbln1,Dlg5,Six1,Il1rapl2,Mef2c,Gpc4,Clstn1,Flrt3,Lrrn3,Amigo3,Adgrb1,Grid2,Lrrtm1,Epha7,Ephb1,Ntrk1,Sema4d,Lrrn1,Ephb3,Gpc6,Slitrk2,Nlgn2,Lrrc4b,Lrrtm2,Amigo1,Ube2v2,Sema4a,Bhlhb9,Wnt7a,Pdlim5,App,Six4,Nrxn1,Oxtr,Adgrb3,Slitrk4,Cbln2,Oxt,Wnt3a,Lingo2,Ghrl
4198	GOBP_MEMBRANE_REPOLARIZATION_DURING_ACTION_POTENTIAL	0.21843	0.760171	0.506561	1.17328	2175	21	Kcna5,Rnf207,Kcnq1,Kcne4,Atp1a1,Atp1b1,Cacna2d1,Kcnh2
1184	GOBP_NEGATIVE_REGULATION_OF_CELL_SUBSTRATE_ADHESION	0.218478	0.760171	0.445992	1.1182	2184	60	Sema3e,Bcl6,Jag1,Meltf,Fbln1,Arhgap6,Fzd7,Rcc2,Pik3r1,Spock1,Cx3cl1,Ptpro,Coro2b
3792	GOBP_CELL_PROLIFERATION_INVOLVED_IN_HEART_MORPHOGENESIS	0.218633	0.76022	0.533486	1.19059	2151	15	Six1,Rbpj,Bmp4,Hes1,Hand2,Sox9,Bmp10,Pim1
158	GOBP_CELL_KILLING	0.218678	0.76022	0.422688	1.09228	2186	107	Cd1d1,Rasgrp1,Rab27a,H2bc21,Lyz1,Rnf19b,Casp8,Clec7a,Pik3r6,Gzmm,Cxcl5,Ifng,Stx7,C9,Dnase1,H2-M3,Tubb4b,Ager,Cadm1,Cfh,Ptprc,Tyrobp,Fcgr2b,Chga,Il7r,Emp2,Icam1,Camp,Prf1,Ppp3cb,Stat5b,Serpinb9,Elane,Nos2,Itgam,Pglyrp3,Reg3g,Ncr1,Ptpn6,Fadd,Stap1,Il12a,Il18rap,Il12rb1
226	GOBP_NATURAL_KILLER_CELL_MEDIATED_IMMUNITY	0.2187	0.76022	0.464493	1.13846	2186	42	Rasgrp1,Rab27a,Rnf19b,Pik3r6,Cd96,H2-M3,Tubb4b,Clnk,Cadm1
1575	GOBP_SIGNAL_TRANSDUCTION_INVOLVED_IN_REGULATION_OF_GENE_EXPRESSION	0.218889	0.760635	0.523927	1.18474	2166	17	Epcam,Smad3,Pdgfra,Dand5,Fgf5,Mesp1,Fgf8,Gsc,Parp1,Hnf4a,Tbx6,Neurod1,Msx1
1562	GOBP_POSITIVE_REGULATION_OF_CELL_CELL_ADHESION	0.218978	0.760705	0.399574	1.06418	2189	242	Cd1d1,Icosl,Bcl6,Il6,Igf2,Zap70,Igfbp2,Zbtb16,Fgg,Lck,Skap1,Efnb3,Rara,Sox4,Zmiz1,Ccdc88b,Adam19,Egr3,Pik3r6,Tnfsf11,Ebi3,Hsph1,Gli3,Cd74,Efnb1,Icos,Itga4,Malt1,Socs1,Plpp3,Dpp4,Ccl12,St3gal4,Ifng,Cd3e,Cd274,Pik3r1,Adam8,Cx3cl1,Zbtb1,Cd83,H2-M3,Ccl19,Ager,Foxa2,Nodal,Nfkbiz,Rhoh,Selp,Pak1,Serpinf2,Itgb2,Selenok,Pdpn,Hes1,Ptprc,Tnfsf13b,Pak3,Il7r,Cd28,Lgals1,Il36b,Plaur,Tfrc,Sele,Icam1,Irak1,Rasal3,Rhoa,Thy1,Pdcd1,Sox13,Tnfrsf14,Stat5b,Il1rl2,Lyn,Il27ra,Ptpn22,Cd5,Elane,Nfkbid,Cd209e,Pycard,Fstl3,Pak2,Sox2,Rag1
9954	HP_ABNORMAL_INSULIN_LEVEL	0.219178	0.761158	0.41598	1.08361	2191	130	Cdhr1,Abca4,Car4,Magel2,Mertk,Plagl1,Rpe65,Pcare,D630045J12Rik,Ucp2,Nrl,Pparg,Mkrn3,Tub,Scaper,Hgsnat,Gck,Crb1,Slc7a14,Clrn1,Ahi1,Prom1,Prpf3,Pdx1,Kiz,Lmna,Trmt10a,Rgr,Blk,Ndn,Fos,Abcc8,Alms1,Rom1,Dcaf17
1843	GOBP_REGULATION_OF_ACTIN_FILAMENT_BUNDLE_ASSEMBLY	0.219278	0.761265	0.427585	1.09789	2192	93	Arhgef15,Tgfb3,S100a10,Tac1,Was,Lpar1,Arhgef10l,Carmil1,Arhgap6,Arhgef5,Rock2,Ppm1f,S1pr1,Nrp1,Pik3r1,Cx3cl1,Smad3,Bag4,Stmn1,Rapgef3,Wnt11,Pak1,Coro2b,Serpinf2,Ccn2,Rgcc,Alms1,Gpr65,Shank1,Fermt2,Rhoa,Arap1,Pfn1,Tgfbr1
8152	HP_ABNORMALITY_OF_THE_CALF	0.219678	0.761861	0.40214	1.0671	2196	216	Sema3e,Pcdh19,Magel2,Csgalnact1,Slco2a1,Scn1b,Col10a1,Bgn,Col11a1,Zbtb16,Hyls1,Chek2,Gabrd,Tnfsf11,Col1a2,Lifr,Phex,Chd7,Galns,Gli3,Slc26a2,Crtap,Gabrg2,Mkrn3,Tubb3,Hcn1,Trpv6,Satb2,Ski,Stxbp1,Acta1,Alpl,Evc2,Sfrp4,Col9a3,Smoc1,Gan,Fbn1,Kras,Hs6st1,Car2,Arsb,Braf,Zbtb20,Cbs,Rfc2,Scn9a,Cfl2,Ndn,Lmod3,Gpc6,Polr1a,Ufsp2,Enpp1,Ift122,Gabra1,Sox9,Nans,Fgf23,Mmp13,Notch2,Vdr,B3galt6,Hspg2,Loxl3,Dlk1,Pcyt1a,Plod2,Rbm8a,Wnt7a,Trpv4,Amer1,Runx2,Mtx2,Ddr2,Matn3,Kif22,Tmem38b,Slc35d1,Atrx,Cyp19a1,Nek8,Orc6,Fibp
3634	GOBP_REGULATION_OF_RESPIRATORY_BURST	0.219725	0.761861	0.545645	1.19441	2140	13	Jchain,Clec7a,Noxa1,Lbp,Noxo1
10376	HAY_BONE_MARROW_EOSINOPHIL	0.2198	0.761861	0.464188	1.13771	2197	42	Nt5dc2,Rflnb,Prlr,Lyz1,Bloc1s1,Mbd3,Mrpl33,Mrpl23,Serpinb8,Asrgl1,Serpinb10,Lgals1
9367	HP_PATCHY_HYPOPIGMENTATION_OF_HAIR	0.219805	0.761861	0.518256	1.18061	2181	18	Kitl,Edn3,Kit,Snai2,Lmna,Mafb,Tfap2a,Sall4,Ptpn22,Chn1,Fas
2019	GOBP_REGULATION_OF_T_CELL_DIFFERENTIATION_IN_THYMUS	0.219835	0.761861	0.506247	1.17256	2189	21	Foxj1,Egr3,Bmp4,Foxn1,Tmem131l,Adam8,Il7r,Sod1
2348	GOBP_PLATELET_MORPHOGENESIS	0.219936	0.761861	0.506141	1.17231	2190	21	Mpl,Nbeal2,Mef2c,Zfpm1
8568	HP_COMBINED_IMMUNODEFICIENCY	0.219936	0.761861	0.506217	1.17249	2190	21	Rag2,Chd7,Knstrn,Il2rg,Extl3,Ptprc,Il7r,Prkdc,Dclre1c,Xrcc4,Rag1,Bcl11b
1435	GOBP_PEPTIDYL_PROLINE_HYDROXYLATION_TO_4_HYDROXY_L_PROLINE	0.220023	0.761923	0.570067	1.19776	2100	10	Egln3,P4ha2,P4ha3,P4ha1,Egln2
1338	GOBP_NUCLEOBASE_CONTAINING_SMALL_MOLECULE_INTERCONVERSION	0.220152	0.762084	0.494236	1.1626	2197	25	Ak7,Ak4,Dctd,Ak5,Rrm2,Txnrd1,Nme2,Cmpk1,Nme3,Dtymk,Tyms,Nme4,Ak1
2232	GOBP_NEGATIVE_REGULATION_OF_PROTEIN_DEPHOSPHORYLATION	0.220278	0.762084	0.445708	1.11749	2202	60	Sh3rf2,Arpp19,Lgals3,Lmtk2,Fkbp1a,Rock2,Phactr2,Elfn2,Ppp1r1a,Ppp1r37,Ppp1r16b,Fkbp1b,Ppp1r10,Styxl1,Ppp1r36,Ppp1r9b,Mgat5
9632	HP_UNUSUAL_FUNGAL_INFECTION	0.220278	0.762084	0.445708	1.11749	2202	60	Zap70,Clec7a,Rag2,Knstrn,Il2rg,Cd3e,Sdr9c7,Zfp341,Il17ra,Il7r,Mmel1,Sp110,Carmil2,Ciita,Ncf1,Plcg2,Tfrc,Rfxank,Il17f,Cyba,Cybb,Pou2af1,Dclre1c,Rag1,Stk4,Aire,Stat3,Il12a,Il12rb1,Epg5,Irf5,Cd3d,Ncf2,Tgfb1,Tnpo3,Il2ra,Il17rc,Rfxap
9201	HP_BROAD_COLUMELLA	0.22072	0.763373	0.55301	1.19619	2138	12	Exosc2,Cwc27,Gja1,Alx4
10083	HP_NEOPLASM_OF_THE_TONGUE	0.22091	0.763623	0.474836	1.14675	2207	34	Smo,Rasgrp1,Plcb4,4933427D14Rik
4542	GOBP_REGULATION_OF_POTASSIUM_ION_TRANSMEMBRANE_TRANSPORTER_ACTIVITY	0.221	0.763623	0.457025	1.13	2209	48	Cav3,Rnf207,Lrrc55,Actn2,Kcns2,Gal,Kcnab1,Atp1b3,Kcne4,Vamp2,Kcns1,Kcng1,Lrrc38,Lrrc26,Amigo1,Atp1b1,Kcnc2,Stk39,Neto2,Galr2
8035	HP_ABNORMALITY_OF_FRONTAL_SINUS	0.221044	0.763623	0.539655	1.19281	2167	14	Col11a1,Ctsk,Aga,Dnai1,Sfrp4
218	GOBP_STORE_OPERATED_CALCIUM_ENTRY	0.221071	0.763623	0.532723	1.18889	2175	15	Homer2,Orai2,Homer1,Slc8b1,Homer3,Orai3,Stim2,Orai1
9542	HP_PREMATURE_PUBARCHE	0.221384	0.764412	0.569542	1.19665	2113	10	Magel2,Mkrn3,Ndn
4474	GOBP_POSITIVE_REGULATION_OF_PLASMA_MEMBRANE_BOUNDED_CELL_PROJECTION_ASSEMBLY	0.221478	0.764412	0.425028	1.09416	2214	99	Tenm1,Dock11,Hap1,Mstn,Tgfb3,Twf2,Fscn1,Atmin,Rhoq,Rala,Cdc42ep4,Kit,Tenm2,Clrn1,Auts2,Nrp1,Pik3r1,Dnm3,Ccl19,Septin9,Anln,Eps8,Septin7,Carmil2,Cdc42ep2,Crocc,Dynll1,P2ry12,Arap1,Akirin1,Pfn1,Tgfbr1,Cdc42ep1,Plek2
8460	HP_FLAT_FOREHEAD	0.221572	0.764412	0.54488	1.19274	2158	13	Twist1,Knstrn
5002	GOBP_REGULATION_OF_REPRODUCTIVE_PROCESS	0.221578	0.764412	0.414837	1.08241	2215	134	Inhba,Sema3a,Acvr1c,Dusp1,Sulf1,Timp1,Tacr3,Lhfpl2,Topaz1,Bmp4,Serpinf1,Cdc20,Stxbp1,Nr5a1,Nppc,Rad1,Spata22,B4galt1,Cdc25a,Gja1,Nodal,Piwil2,Mos,Plcb1,Ar,Fbxo43,Cib1,Nanos2,Cfap206,Fbxo5,Vip,Ago2,Trip13,Prss37,Esr1,Sox9,Phlda2,Mettl3,Fzr1,Gdf9,Pla2g10,Tacr2,Gnrh1,Tppp2,Rgn,Ccr6,Lif,Oxtr,Calr,Psma8,Stk4,Oxt,Smurf2,Zfpm2,Pde3a,Aurka,Msx1,Wfdc6a,Wnt5a,Tacr1,Ttk,Vegfa,Arhgdib
3751	GOBP_DENDRITIC_SPINE_DEVELOPMENT	0.221678	0.764517	0.428076	1.09797	2216	91	D16Ertd472e,Dlg5,Plk2,Lpar1,Tiam1,Mef2c,Lrp8,Arhgap44,Kif1a,Fstl4,Iqsec1,Cfl1,Dnm3,Ephb1,Zdhhc15,Epha4,Srcin1,Ephb3,Lzts3,Arhgap33,Pak3,Llph,Shank1,Cdk5r1,Ppfia2,Eif4g2,Sdk1,Ngef,Sipa1l1,Arf4,Bhlhb9,Wnt7a,Pdlim5,Caprin2,Apoe,Acsl4
3686	GOBP_BRANCHING_INVOLVED_IN_SALIVARY_GLAND_MORPHOGENESIS	0.221843	0.764845	0.50947	1.17465	2207	20	Sema3a,Sema3c,Fgf10,Plxna1,Lama1,Lama5,Fgf8
8912	HP_ABNORMAL_MITOCHONDRIA_IN_MUSCLE_TISSUE	0.222222	0.765913	-0.234605	-1.06844	1	29	Ndufa1,Ndufb9,Afg3l2,Ndufv2,Ndufaf2,Ndufaf3,Ndufaf5,Ndufs4,Timmdc1,Ndufb10,Ndufv1,Ndufaf4,Ndufaf1,Ndufs2,Foxred1,Ndufaf8,Ndufa6,Ndufs6,Myh7,Ndufb3,Ndufs1,Tmem126b,Sdha,Ndufs8,Ndufa11,Ndufb11,Nubpl,Ndufs7
5101	GOBP_REGULATION_OF_CYSTEINE_TYPE_ENDOPEPTIDASE_ACTIVITY_INVOLVED_IN_APOPTOTIC_SIGNALING_PATHWAY	0.222301	0.765944	0.52774	1.18643	2196	16	St18,Gsn,Casp8,Smad3,Park7,Plaur
2592	GOBP_POSITIVE_REGULATION_OF_DNA_BINDING	0.222378	0.765968	0.45245	1.12399	2223	51	Twist1,Klf4,Pparg,Myocd,Ski,Ifng,Pinx1,Pdx1,Pou4f2,Txn1,Hes1,Park7,Niban2,Hand2,Plaur,Egf,Parp1,Foxc1,Gtf2b,Hmgb2,Ep300,Wnt3a,Isl1,Neurod1,Ercc2,Prkn
3326	GOBP_DETECTION_OF_MECHANICAL_STIMULUS_INVOLVED_IN_SENSORY_PERCEPTION_OF_PAIN	0.222573	0.766401	0.53902	1.1914	2182	14	Cxcl12,Trpa1,Ntrk1,Htr2a,Phf24,Cxcr4
1512	GOBP_HINDBRAIN_MORPHOGENESIS	0.222722	0.766673	0.466093	1.13856	2226	40	Smo,Cbln1,Prox1,Trnp1,Kndc1,Dll1,Mtpn,Grid2,Lhx1,Hes1,Faim2,Rora,Coq8b,Ldb1,Wnt7a,Dab1
9340	HP_RECURRENT_MYCOBACTERIAL_INFECTIONS	0.2228	0.7667	0.457945	1.13064	2227	47	Ccno,Zap70,Foxj1,Dnaaf3,Dnah9,Cfap300,Dnai1,Spag1,Hydin,Ccdc39,Dnah1,Spef2,Rsph9,Isg15,Dnaaf4,Cybb,Ofd1,Dclre1c,Ccdc40,Dnah11,Stk36,Rsph4a,Il12rb1,Dnaaf1,Dnajb13
5130	GOCC_EUCHROMATIN	0.222934	0.76692	0.480321	1.15087	2227	31	Klf4,Trnp1,Jun,Alkbh1,Uhrf1,Pou4f2,Id2,Tcf23,Rnf2,Dntt,Sirt1,Cbx2,Nsmf,Tcf3,Ruvbl2,Myod1
9586	HP_ABNORMAL_THALAMIC_MRI_SIGNAL_INTENSITY	0.223129	0.767193	0.51728	1.17839	2214	18	Smo
7539	HP_BRADYCARDIA	0.2232	0.767193	0.453674	1.12543	2231	50	Myl4,Cav3,Kcnq1,Lama3,Trdn,Bves,Sftpc,Scn4b,Trpm4,Sftpb
8101	HP_FLARED_ILIAC_WINGS	0.223349	0.767193	0.504878	1.16939	2224	21	Gpc3,Bgn,Gpc4,Phex
10014	HP_PERIAURICULAR_SKIN_PITS	0.2234	0.767193	0.460631	1.13244	2233	44	Gpc3,Jag1,Six1,Plcb4,Gpc4,Zfp462,Auts2,Hk1,Gata4,Ednra,Gsc,B3glct,Tfap2a,Stag2,Nsd2,Ube2a,Zfpm2,Ank1,Flt4,Xylt2,Eya1
9202	HP_PALMAR_HYPERKERATOSIS	0.223512	0.767193	0.474212	1.14524	2233	34	Dsp,Fermt1,Sdr9c7,Krt83,Krt14,Gja1,Nectin4,Slurp1,Krt5,Tert,Tgm1,Krt1,Mtx2,Gjb2
1788	GOBP_REGULATION_OF_NERVOUS_SYSTEM_PROCESS	0.223578	0.767193	0.416814	1.08412	2235	125	Npy2r,Nptx2,Cck,Htr2c,Cartpt,Shisa6,Grin1,Cbln1,Klk8,Dlgap2,Rgs4,Slc8a2,Unc13b,Cacng5,Rock2,Homer1,Stx1a,Chrna7,Nmur2,Gpr35,Myrf,Oprd1,Nptxr,Tnr,Tppp,Avp,Dlgap4,Hcrt,Slc8a3,Nlgn2,Vip,Shank1,Mtmr2,Ccn3,Ptk2b,Tmem108,Avpr1a,Tnfrsf21,Wnt7a,Fgf12,App,Ncmap,Nrxn1,Slc9a1,Zfhx2,Tymp,F2r,Lrrk2,Celf4,Dicer1,Oxt,Il10,Nos3,Stx1b,Ghrl,Tnfrsf1b
6882	HP_GINGIVITIS	0.22367	0.767193	0.499362	1.16627	2231	23	Col3a1,Cat,Fermt1,Irf9,Itgb2,Alms1,Ncf1,Cyba,Slc6a19,Cybb,Elane,Plg,Stat3,Ncf2,Ncf4
10258	DropViz_HC_Endothelial_Flt1_cluster-markers.csv	0.223678	0.767193	0.39923	1.06278	2236	239	Foxq1,Ifitm3,Kitl,Sema7a,Car4,Arhgef15,Ppic,Cdkn1a,Sema3c,Klf4,Parvb,Gbp2,Vwa1,Tm4sf1,Ctla2a,Ly6a,Ifitm2,Slc16a4,Tmem88,Lmo2,C130074G19Rik,Ucp2,Sema3g,Cxcl12,Lsr,Abcg2,Lgals9,Vim,Trim47,Elk3,Atp10a,Polk,Prom1,Il10rb,Itga1,Scgb3a1,Kif26a,Csrp2,Cnn2,Robo4,Isyna1,Kdr,Ostf1,Itih5,Ltbp4,Cyyr1,Arpc1b,Tbc1d4,Gbp7,Cd34,Anxa3,Erg,Col4a2,Adgrl4,Rasip1,Lims2,Wfdc1,Serpinb6b,Tmem204,AU021092,Clec14a,Mpzl1,Klf2,Thbd,Isg15,Rnf144b,Gch1,Ushbp1,Ly6e,Fgd5,Eng,BC028528,Tmem140,Slc19a3,Layn,Tspo,Slc31a1,Slco1c1,Slc38a5,Samd9l,Apold1,Eogt,Slc16a9,Rsad2,Ifit1,Anxa2,Fzd6,Ocln,Net1,Hspb1,Bsg,Pcp4l1,Slfn5,Id1,Xdh,Reck,Fas,Iqgap1,Ecm1,Clic5,Adgrf5,Nos3
5153	GOCC_IMMUNOLOGICAL_SYNAPSE	0.223712	0.767193	0.472676	1.14395	2235	35	Lgals3,Zap70,Lck,Skap1,Stx7,Alcam,Cd3e,Pdcd6ip,Rhoh,Cd28,Atp2b1,Icam1,Scrib
186	GOBP_REGULATION_OF_SYSTEMIC_ARTERIAL_BLOOD_PRESSURE_BY_CIRCULATORY_RENIN_ANGIOTENSIN	0.223712	0.767193	0.531885	1.18702	2201	15	Cpa3,Ace2,Ctsz,Mme,Aopep,Ace,F2r,Enpep,Atp6ap2
4215	GOBP_POSITIVE_REGULATION_OF_CELL_MIGRATION_INVOLVED_IN_SPROUTING_ANGIOGENESIS	0.22381	0.767289	0.51343	1.17661	2223	19	Ptgs2,Plk2,Hdac7,Kdr,Cib1,Fgf2
812	GOBP_RAS_PROTEIN_SIGNAL_TRANSDUCTION	0.224178	0.768309	0.393265	1.05535	2241	316	Lpar4,Rasgrp1,Stard13,Stard8,Tgfb2,Kitl,Arhgdig,Bcl6,Cdkn1a,Cyth4,Rtn4r,Arhgap42,Plk2,Col3a1,Cavin4,Was,Rap1b,Ngfr,Rasgrf1,Jun,Usp50,Stk19,Fgf10,Lpar1,Tiam1,Col1a2,Adra2a,Arhgap6,Spry3,Trim67,Rasal1,Celsr1,Rala,Rock2,Cdc42ep4,Spry2,Arhgap44,Timp2,Rasgrf2,Iqsec1,Rasgef1a,Cfl1,Auts2,Rasgrp2,Gpr35,Stambp,Nrp1,Mapk11,Rap2a,Arhgef2,F2rl2,Kras,Ntrk1,Prag1,Rasa4,Iqsec3,Rtkn,Rhoh,Plekhg5,Stmn1,Rapgef3,Ralgps1,Rcc1,Epor,Fgf2,Rab9b,Pdpn,Arhgef11,Dennd4c,Eps8,Arhgef28,Hace1,Rasip1,Park7,Arhgap1,Abl2,Arhgef3,Cdc42ep2,Rit2,Gpr65,Eras,Cdc42se2,Ccna2,Rfxank,Arfgef2,Garre1,Erbin,Rab4b,Ogt,Notch2,Rerg,Cyth1,Dennd4b,Mmd2,Rasal3,Rapgef2,Rhoa,Rhou,Rabl3,Apoe,Dab2ip,Cdc42ep1,Arfgef3,Itga3,Lyn,Kank2,Arhgef10,Mras,Cdh13,Als2
8489	HP_PAROXYSMAL_VENTRICULAR_TACHYCARDIA	0.224353	0.768471	0.504709	1.16899	2234	21	Sema3a,Scnn1a,Scn1b,Trpm4,Scn5a,Cacnb2,Jup,Cacna1c,Cacna2d1
4692	GOBP_TERTIARY_ALCOHOL_METABOLIC_PROCESS	0.224426	0.768471	0.527088	1.18496	2217	16	Cyp11a1,Dkk3,Akr1c18,Bmp2,Akr1c21,Akr1b8,Cbr4,Bmp5,H6pd
2098	GOBP_NEGATIVE_REGULATION_OF_HOMOTYPIC_CELL_CELL_ADHESION	0.224435	0.768471	0.55126	1.19241	2174	12	Prkg1,Zfp703,Ubash3b,Cd9,Prkcd,C1qtnf1
7652	HP_ACUTE_KIDNEY_INJURY	0.22476	0.769164	0.492449	1.1584	2243	25	Ryr1,Cacna1s,Prps1,Cfh,Stox1,Pkhd1,Thbd,Stat2,Aprt
7003	HP_KERATITIS	0.224778	0.769164	0.443558	1.11338	2247	61	Aloxe3,Stat4,Crlf1,Was,Gsn,Mefv,Trp63,Col4a5,Mplkip,Ntrk1,Ddb2,Scn9a,Zeb1,Rnf113a2,Ercc5,Mttp,Tgm1,Gjb2,Erap1,Wipf1,Mab21l1,Uros,Cers3,Il10,Aire,Fas,Il12a,Ercc2,Ercc8,Col4a6,Gtf2e2
6144	GOMF_MANNOSIDASE_ACTIVITY	0.225135	0.769736	0.531428	1.186	2215	15	Man1a,Man2a2,Man2b2,Man1a2,Man2a1,Manba,Man1c1,Maneal,Edem2,Man2c1,Manea
2628	GOBP_BLOOD_VESSEL_ENDOTHELIAL_CELL_MIGRATION	0.225177	0.769736	0.421875	1.09017	2251	107	Ptgs2,Stard13,Card10,Gadd45a,Klf4,Fgf18,Plk2,Egr3,Mef2c,Vash1,Pparg,Prkca,Hdac7,Amot,Nr2e1,Atp2b4,Nrp1,Angpt1,Gdf2,Kdr,Spred1,Cib1,Fgf2,Dll4,Pdcd10,Vegfc,Rgcc,Clec14a,Emp2,Sirt1,Ptk2b,Prkd2,Fbxw7,Efnb2,Jup,Rhoa,Stat5a,Apoe,Nr4a1,Plcg1
8078	HP_CONGENITAL_CONTRACTURE	0.225277	0.769736	0.414152	1.08082	2252	135	Myh3,Capn3,Slc18a3,Klhl40,Magel2,Syne1,Kcnk9,Gli3,Ergic1,Col12a1,Gck,Trip4,Kif1a,Acta1,Chrna1,Auts2,Large1,Chat,Pip5k1c,Pdx1,Exoc7,Lmna,Med13l,Cfl2,Lmod3,Cntnap1,Pi4ka,Fam20c,Abcc8,Pax7,Myh8,Phgdh,Adat3,Ercc5,Morc2a,Hspg2,Myo9a,Znhit3,Plod2,Lgi4,Trpv4,Fktn,Tor1a,Slc9a6,Pigs,Chrne,Nalcn,Mybpc1,Adcy6,Kcnj11,Myod1,Stat3,Rapsn,Gle1,Vamp1,Nup88,Ercc2,Vps33b,Rft1,Stac3
3325	GOBP_DETECTION_OF_LIGHT_STIMULUS_INVOLVED_IN_SENSORY_PERCEPTION	0.225345	0.769736	0.516526	1.17667	2236	18	Rpe65,Gja10,Cacna2d4,Crb1,Rom1,Sema5b
2680	GOBP_HISTONE_H4_K16_ACETYLATION	0.22546	0.769736	0.508454	1.17231	2243	20	Kmt2a,Kansl1l,Msl2,Kansl3,Auts2,Msl3,Sirt1,Ogt
6490	GOMF_PHOSPHOLIPASE_BINDING	0.22553	0.769736	0.538065	1.18929	2211	14	Was,Arhgap6,Pla2r1,Stxbp1
3609	GOBP_INNER_EAR_RECEPTOR_CELL_STEREOCILIUM_ORGANIZATION	0.225538	0.769736	0.487883	1.15534	2251	27	Fat4,Hes5,Clrn1,Lhfpl5,Myo7a,Cecr2,Hes1,Sod1,Ift88,Triobp
10299	FAN_EMBRYONIC_CTX_IN_1_INTERNEURON	0.225642	0.769736	0.558942	1.19212	2169	11	Pdzrn4,Rbp1,Brinp2
7399	HP_NEONATAL_HYPOTONIA	0.225677	0.769736	0.408294	1.07313	2256	162	Col6a1,Ryr1,Prdm5,Magel2,Tgfb3,Syne1,Itga7,Ntng1,Kcnk9,Mthfr,Prps1,Mkrn3,Col12a1,Slc16a2,Unc80,Atp2b3,Stxbp1,Vac14,Knstrn,Acta1,Camta1,Chrna1,Gabra2,Gls,Braf,Gabbr2,Cfl2,Ndn,Lmod3,Cask,Ercc6l2,Nono,Nadk2,Chkb,Atxn7,Gria4,Syt1,Pex26,Foxg1,B3galt6,Pex2,Hnf1a,Pyroxd1,Dlk1,Sh2b1,Slc6a8,Nkx6-2,Chrnb1,Hnf4a,Bcs1l,Fktn,Arid1b,Chrne,Pex10,Uqcc2
10673	VERHAAK_GLIOBLASTOMA_PRONEURAL	0.225777	0.769736	0.407981	1.07259	2257	164	Lpar4,Sox11,Zfp804a,Pak5,Zfp711,Fxyd6,Podxl2,Dll3,Tox3,Rbpj,Sox4,Ascl1,Plcb4,E2f3,Plaat1,Chd7,Tmem35a,Fermt1,Vax2,Mast1,Scn3a,Grid2,Alcam,Crb1,Bcan,Peli1,Dgki,Dnm3,Dcx,Rap2a,Jpt1,Ephb1,Marcksl1,Cdc25a,Ttyh1,Stmn1,Ralgps1,Atad5,Lrrtm4,Sez6l,Arhgap33,Pak3,Cask,Top2b,Cdk5r1,Inava
2136	GOBP_NAD_BIOSYNTHESIS_VIA_NICOTINAMIDE_RIBOSIDE_SALVAGE_PATHWAY	0.22578	0.769736	0.543259	1.18919	2199	13	Ptgs2,Parp16,Nampt,Ptgis
8399	HP_SHORT_PALM	0.225977	0.769736	0.427704	1.09649	2259	90	Antxr2,Gpc3,Magel2,Ccbe1,Bgn,Col11a1,Crlf1,Gpc4,Adamtsl2,Mkrn3,Evc2,Pik3r1,Mbd5,Col11a2,Fbn1,Kras,Lmna,Chsy1,Ndn,Ift80,Msl3,B3galt6,Ltbp3,B3glct,Pcyt1a,Fzd2
10562	Park_2011_Coexpression_Hippocampus_Mouse_orange	0.225977	0.769736	0.443539	1.11456	2259	62	Slc35f4,Calb1,Cdkn1a,Il17d,Npsr1,Pnma2,Dgkh,Ang,Mast1,Exoc7,Anln,Rnase1,Zfp318,Tnfrsf19,Cgrrf1,Slc7a8,Mettl3,Gch1,Samd4
4738	GOBP_MEIOTIC_CELL_CYCLE_PROCESS	0.226077	0.769736	0.408157	1.07296	2260	163	Mei1,4930447C04Rik,Syce2,Ago4,Hspa2,Tdrd9,Rad51b,Rad54b,Cyp26b1,Topaz1,Tex12,Cdc20,Fancd2,Marf1,Slx4,Stag3,Rec8,Incenp,Ndc1,Rad1,Spata22,Plk1,Psmc3ip,Cdc25a,Cntd1,Piwil2,Mos,Cenps,Plcb1,Hus1,Msh6,Fbxo43,Nanos2,Ccne2,Cenpx,Atm,Tex15,Top2a,Fbxo5,Shcbp1l,Mov10l1,P3h4,Mael,Sycp1,Ing2,Hsf2bp,Trip13,Top2b,Brdt,Fzr1,Espl1,Mus81,Rad51c,Eme1,Smc4,Brip1,Ereg,Mei4,Lif,Terb1,Atrx,Calr,Psma8,Ncaph2,Kif18a,Ccnb2,Pde3a,Aurka,Dmc1,Fanca,Msx1,Hormad2,Mybl1,Wnt5a,Msh3,Ttk,Mlh1,Mlh3
5064	GOBP_REGULATION_OF_HEART_MORPHOGENESIS	0.226162	0.769736	0.558552	1.19128	2174	11	Smo,Bmp4,Wnt11,Bmp2,Mesp1
1622	GOBP_MONOCYTE_DIFFERENTIATION	0.226168	0.769736	0.477236	1.14713	2260	32	Ifi203,Pde1b,Jun,Cd74,Pparg,Bmp4
7502	HP_ALOPECIA	0.226177	0.769736	0.405607	1.06962	2261	178	Dsp,Wnt10a,Aloxe3,Acvr1,Lama3,Stat4,Col3a1,Rbpj,Rag2,Rpl21,Chd7,Trp63,Slc30a2,Krt81,Rin2,Mplkip,Foxn1,Il2rg,Exosc2,Krt83,Pik3r1,Krt14,Krt86,Gjb3,Liph,Kras,Wrap53,Gja1,Ddb2,Ripk4,Zfp341,Lmna,Ahsg,Cldn1,Dll4,Ednra,Mmp1a,Bmp2,Hfe,Alms1,Il7r,Alx4,Cd28,Dcaf17,Nectin4,Prkcd,Apcdd1,Pnpla6,Rnf113a2,Ercc5,Irak1,Vdr,Tert,Jup,Mgp,Rhoa,Abcd1,Fzd2,Urod,Mccc2,Edar,Bcs1l,Ofd1,Tgm1,Dclre1c,Cstb,Ptpn22,Eogt,Htra1,Gjb2,Nxn,Rag1,Uros,Cers3,Arhgap31,Lamb3,Aire,Ecm1,Hras,Tnfrsf1b,Ercc2,Gtf2e2,Nectin1,Wnt5a,Btk,Tinf2,Slitrk1,Lamc2,Perp,Col18a1,Pkp1,Foxp3,Sash1,Zmpste24,Ercc3,Nipal4,Ebp,Il2ra,Trpv3,Casr,Pex7,Hr,Anapc1,H2-Ea,Atr
4179	GOBP_T_CELL_MIGRATION	0.226277	0.769736	0.449682	1.12134	2262	54	Zap70,Ccl20,Cxcl12,Itga4,Myo1g,Ccl12,Cxcl10,S1pr1,Adam8,Cxcr3,Cd99l2,Selenok,Lrch1,Icam1,Rhoa,Tnfrsf14,Cxcl16,Stk39,Il27ra,App,Ccr6,Pycard,Tmem102,Slc12a2,Fadd,Aire,Ecm1,Gpr15,Cd200r1,Wnt5a
6404	GOMF_ACTIVATING_TRANSCRIPTION_FACTOR_BINDING	0.226277	0.769736	0.436352	1.10569	2262	73	Hdac1,Hey2,Jun,Mef2c,Zfpm1,Lmo2,Pparg,Ldb2,Hdac7,T,Mef2d,Smad3,Id2,Tcf23,Gata4,Fos,Ciita,Hand2,Dhx33,Ldb1,Trp53bp1,Hnf4a,Prrx1,Bhlhe40,Tbx6,Zfp516,Tcf3,Lyar,Myod1,Ep300,Isl1,Atf2,Neurod1,Rela
1627	GOBP_LIPID_GLYCOSYLATION	0.226411	0.769952	0.567861	1.19312	2161	10	St3gal4,Gba2,Glt6d1,B4galnt1,Gbgt1
10251	Oligodendrocyte_Myelinating_Zhang_JNeuro_2014	0.226613	0.769975	0.469501	1.14054	2264	37	Rftn1,Gsn,Aspa,Carns1,Cenpb,Acy3,Trp53inp2,Insc,Kif5a,Trak2,Plekhb1,Hapln2,Cdc42ep2,Mal,Tbc1d9b,Ndrg1,Slc45a3,Hcn2,Adap1,Cldn11,Opalin,Tppp3
7254	HP_CUTIS_MARMORATA	0.226677	0.769975	0.438123	1.10823	2266	70	Tgfb2,Sox11,Tgfb3,Kmt2a,Prkg1,Myh11,Rbpj,Sox4,Sting1,Agxt,Samhd1,Fbn1,Smad3,Gucy1a1,Rps6ka3,Cbs,Dll4,Smarcd1,Larp7,Pola1,Rnf113a2,Hdac8,Tgfbr1,Arid1b,Eogt,Mylk,Mat2a,Arid1a,Arid2,Arhgap31
4383	GOBP_SODIUM_ION_IMPORT_ACROSS_PLASMA_MEMBRANE	0.226768	0.769975	0.521319	1.17884	2244	17	Slc6a1,Slc9a5,Trpm4,Slc9a2,Slc9a3,Slc9a6,Hcn2,Slc12a2,Slc9a1
7605	HP_RIDGED_NAIL	0.226776	0.769975	0.498178	1.1635	2262	23	Wnt10a,Ctsk,Fermt1,Efnb1,Mplkip,Foxn1,Krt14
1144	GOBP_POSITIVE_REGULATION_OF_MUSCLE_CELL_APOPTOTIC_PROCESS	0.226854	0.769975	0.495337	1.1603	2263	24	Map3k5,E2f3,Ltk,Pparg,Ifng,Pou4f2
2593	GOBP_NEGATIVE_REGULATION_OF_DNA_BINDING	0.2269	0.769975	0.458255	1.1284	2268	45	Smo,Sox11,Hey2,Ifi203,Jun,E2f1,Zfp462,Wfikkn1,Wfikkn2,Sri
1353	GOBP_SNO_S_RNA_METABOLIC_PROCESS	0.226909	0.769975	0.542865	1.18832	2210	13	Exosc2,Larp7,Exosc5,Rnf113a2,Exosc6,Exosc10,Fbl,Nudt16
1625	GOBP_GROWTH_HORMONE_SECRETION	0.22706	0.770248	0.537391	1.1878	2226	14	Chd7,Ghrh,Drd2,Ghrhr,Ltbp4
2596	GOBP_SKELETAL_MUSCLE_TISSUE_REGENERATION	0.227214	0.770474	0.473373	1.14321	2270	34	Capn3,Mstn,Klf5,Fzd7,Mtpn,Large1,Myf6,Mymk,Myog,Cd9,Wnt10b,Eno3,Ptgfrn,Akirin1,Wnt7a,Bcl9,Pkm
5106	GOCC_SAGA_COMPLEX	0.22741	0.770474	0.557862	1.18981	2186	11	Sgf29,Taf12,Eny2,Trrap,Usp22,Taf6l,Atxn7l3
1121	GOBP_VASCULAR_ENDOTHELIAL_GROWTH_FACTOR_PRODUCTION	0.227414	0.770474	0.473311	1.14306	2272	34	Ptgs2,Sulf1,Ccbe1,Il6,Il6ra,Ndrg2,Nodal,Gata4,Rora
1016	GOBP_RESPONSE_TO_XENOBIOTIC_STIMULUS	0.227477	0.770474	0.42984	1.09794	2274	84	Gstm5,Gss,Grin1,Gstm7,Cmbl,Lpo,Cyp26b1,E2f1,Pon3,Nat2,Cryz,Mgst1,Fmo3,Dpep1,Acy3,Ptgs1,Fmo1,Bphl,Acsl1,Aoc3,Gsta3,Acy1,Gstm2,Rora,Rorc,Aoc1,Akr1c21,Pcna,Gsto2,Mgst3,Cyp2e1,Hnf4a,Nqo2,Ahr,Ephx1,Mcm7,Mgst2,Cyp2j6,Cbr3,Ptges3,Acaa1a,Ggt1,N6amt1,Nqo1,Arnt,Cyp26a1,Nr1i2,Gpx1
8255	HP_PROGRESSIVE_MUSCLE_WEAKNESS	0.227477	0.770474	0.450844	1.12138	2274	52	Col6a1,Ryr1,Dysf,Prps1,Phka2,Col12a1,Acta1,Speg,Ltbp4,Coq2
3719	GOBP_REGULATION_OF_MORPHOGENESIS_OF_A_BRANCHING_STRUCTURE	0.2276	0.770652	0.456792	1.12779	2275	47	Smo,Cav3,Sulf1,Agt,Six1,Fgf10,Sox8,Bmp4,Lgr4,Ar,Lhx1,Shox2,Esr1,Sox9
6984	HP_BIFID_NASAL_TIP	0.228191	0.772416	0.56712	1.19156	2178	10	Frem1,Efnb1,Atp6v1b2,Alx4,Fzd2
6212	GOMF_SULFURTRANSFERASE_ACTIVITY	0.228296	0.772532	0.56703	1.19138	2179	10	Tstd1,Mocos
9793	HP_GLOMERULAR_DEPOSITS	0.228448	0.772809	0.542148	1.18675	2225	13	Spry2,Col4a5,Mme,Col4a3,Cfh,Mmp1a
10958	GeneWeaver_GeneNetwork Hippocampus Consortium_GS34539_Hippocampus Gene expression correlates of Novel environment locomotion (activity beam breaks) 45-60 min in the periphery in Males_Top25_byPval	0.22864	0.77293	0.511816	1.17291	2271	19	Ssbp2,Actn2,Lgals3bp,Cldn3,Dyrk2,Gnmt,Mepce,Trp53bp1,Nxn,Myo5a,Atrnl1,Msx1
4136	GOBP_SULFUR_COMPOUND_TRANSPORT	0.2287	0.77293	0.456381	1.12678	2286	47	Slc6a13,Slc35f3,Slc26a11,Racgap1,Slc26a2,Abcg2,Slc26a4,Slc7a11,Slc13a4,Slc27a1,Gja1,Slc26a8,Slc26a5
10010	HP_LIP_PIT	0.228762	0.77293	0.557526	1.1891	2199	11	Six1,Trp63,Grhl3,Ripk4,Tfap2a,Ofd1,Msx1,Nectin1,Eya1
9029	HP_APLASIA_HYPOPLASIA_OF_THE_PHALANGES_OF_THE_THUMB	0.228869	0.77293	0.470218	1.14012	2287	36	Acvr1,Kmt2a,Fgf10,Fancd2,Hoxa13,Vac14,Knstrn,Ptch2,Dlk1,Fzd2,Hdac8,Sall4
4617	GOBP_NEGATIVE_REGULATION_OF_PROTEASOMAL_PROTEIN_CATABOLIC_PROCESS	0.2289	0.77293	0.457019	1.1268	2288	46	Klhl40,Aqp11,Prkcg,Lamp3,Usp25,Fhit,Bag5,Usp14,Styx,Park7,Hfe,Svip,Smarcc1,Caml,Ogt,F8a,Eif3h,Mtm1
3970	GOBP_POSITIVE_REGULATION_OF_PHOSPHOLIPID_BIOSYNTHETIC_PROCESS	0.228924	0.77293	0.566609	1.19049	2185	10	Htr2c,Rab38
9436	HP_ABNORMALITY_OF_THE_WING_OF_THE_ILIUM	0.228977	0.77293	0.449827	1.12016	2289	53	Gpc3,Ccbe1,Bgn,Gpc4,Phex,Galns,Evc2,Rps6ka3,Arsb,Zbtb20,Sox9,Nans,Mmp13,Sec24d,B3galt6,Dlk1,Wnt7a,Amer1,Runx2,Ddr2,Matn3
4573	GOBP_REGULATION_OF_FLAGELLATED_SPERM_MOTILITY	0.229182	0.773383	0.549534	1.18867	2220	12	Tacr3,Cfap206,Tacr2,Tppp2,Rgn,Ccr6,Wfdc6a,Tacr1
304	GOBP_REGULATION_OF_LEUKOCYTE_CHEMOTAXIS	0.229277	0.773467	0.422817	1.08979	2292	102	Mstn,Dusp1,Il6,Mapk3,Edn3,Cxcl12,Cd74,Il6ra,Rarres2,Dpp4,Ccl12,Mif,Cxcl10,Zfp580,Cmklr1,Ccl19,Mst1,Lbp,Ddt,Slc8b1,C5ar2,Nbl1,Mcu,Vegfc,Ptk2,Mmp28,Cxcl14,Ccn3,Ptk2b,Vegfb,Rin3,Il34,Akirin1,Mpp1,Stk39,Lyn,Pgf,Ccr6,Tmem102,Bst1,Ccr7,Calr,Stap1,Ano6,Il12a,C3ar1,Tirap,Swap70,Wnt5a,Vegfd
9099	HP_ABNORMALITY_OF_THE_PHALANGES_OF_THE_TOES	0.229477	0.773903	0.418772	1.08494	2294	114	Twist1,Sox11,Slco2a1,Acvr1,Dact1,Scn1b,Col3a1,Hyls1,Sox4,Gpc4,Gli3,Retreg1,Trp63,Efnb1,Satb2,Kif1a,Fancd2,Stxbp1,Vac14,Slx4,Ripk4,Lmna,Fancg,Scn9a,Gata4,Smarcd1,Bmp2,Cask,Ift122,Sox9,Notch2,Rad51c,Pigp,Wnt7a,Sall4,Trpv4,Fancc,Arid1b,Fance,Brip1
4869	GOBP_POSITIVE_REGULATION_OF_PROTEIN_LOCALIZATION_TO_CELL_PERIPHERY	0.229577	0.773965	0.440261	1.11001	2295	66	Nkd2,Ramp3,Lgals3,Stac,Zdhhc8,Ifng,Atp2b4,Cnst,Pik3r1,Sorbs1,Stac2,Cib1,Epb41l2,Cacng2,Zdhhc2,Zdhhc5,Ppp1r9b,Rack1,Gper1,Cln3,Itga3,Arhgef16,Epb41,Kcnj11,Rab11a,Wnt3a,Dpp10,Numa1,Agr2,Stac3,Gpsm2,Clip3,Egfr,Wnk3
8539	HP_POLYARTICULAR_ARTHROPATHY	0.229666	0.773965	0.500246	1.1638	2289	22	Stat4,Mefv,Slc22a4,Il2rb,Padi4,Cd244a,Ciita,Enpp1,Ptpn22,Tnfrsf1a,Il10,Stat3
6338	GOMF_CARBOHYDRATE_BINDING	0.229777	0.773965	0.401923	1.0656	2297	210	Nptx2,Clec1a,Ppp1r3g,Pkd1,Clec18a,Egln3,Lgals3,Galnt3,Frem1,Reg3b,Mrc1,Clec7a,Cd22,Prg3,P4ha2,Vtn,Galnt12,Pla2r1,Lman2l,Sord,Lgals9,Ppp1r3f,Gck,Alpk1,Klrg2,G6pdx,Cd72,Ncan,P4ha3,Bcan,Hkdc1,Siglece,Pfkp,Loxl2,Selp,Man2a2,Man2b2,Hk1,Fbxo2,Galnt13,Cd34,Ogfod2,Cd302,Pfkl,Galnt1,Mrc2,Clec14a,Lgals1,Galnt18,Acr,Galnt10,Enpp1,Phyh,Ppp1r3e,Colec11,Ogfod3,Sele,Ppp1r3b,Ganab,Crybg1,Crybg2,Clec4e,Galnt7,Eng,Adgrl1,Plod2,P4ha1,Man2a1,Colec12,Dgcr2,Layn,Egln2,Krt1,Fbxo6,Zg16,Cd209e,Man2c1,Endou,Bsg,Reg3g,H6pd,Chid1,Plod3,Rpia,Calr,Clec9a,Sis,Galnt16,Galnt9,Gckr,Gpi1,Atrnl1,Lman1l,Nectin1,Eva1c,Os9
8534	HP_ABNORMAL_T_WAVE	0.229777	0.773965	0.515432	1.17418	2280	18	Cav3,Kcnq1,Trdn,Scn4b,Scn5a,Dcaf17,Jup,Cacna1c,Kcnh2
2807	GOBP_REGULATION_OF_KERATINOCYTE_DIFFERENTIATION	0.230046	0.774498	0.46733	1.13734	2299	38	Reg3b,Il20,Ctsk,Alox8,Trp63,Etv4,Rock2,Grhl1,Nme2,Ovol2,Serpinb13
288	GOBP_PLATELET_DEGRANULATION	0.230077	0.774498	0.418315	1.08468	2300	116	Serpina3n,Tgfb2,A2m,Timp1,Ctsw,Igf2,Tgfb3,Actn2,Fgg,Pcdh7,Apoh,Islr,Lhfpl2,Sccpdh,Lgals3bp,Rarres2,Phactr2,Stxbp1,Cd63,Nhlrc2,Sytl4,Selp,Serpinf2,Ahsg,Apool,Blk,Cd9,Vegfc,Serping1,Cfd,Sod1,Egf,Vegfb,Brpf3,Selenop,Lyn,App,Cdc37l1,Itga2b,Plg,Vti1b,Fam3c,Chid1,Cd36,Habp4,Ecm1,Plek,Pdgfa,Vegfd,Maged2,Itgb3,Aplp2,Vegfa,P2rx1,Pcyox1l,Fermt3,Actn4,F8,Tagln2,Tgfb1
3210	GOBP_MULTICELLULAR_ORGANISMAL_HOMEOSTASIS	0.230277	0.774934	0.386226	1.04507	2302	465	Cdhr1,Serpina3n,Smo,Cidea,Aloxe3,Ptgs2,Bbs12,Kdf1,Abca4,Prlr,Cartpt,Scnn1a,Lyz1,Il6,Pth2r,Acvr2b,Ache,Cebpb,Rpe65,Slc35d3,Prkar1b,Homer2,Adcy8,Tlr9,Appl2,Wfs1,Rbpj,Jchain,Pm20d1,Tnfsf11,Cyp26b1,Myo5b,Ucp2,Foxo1,Adipoq,Nanos1,Lsr,Tfe3,Lama4,Dll1,Rbp4,Ucp1,Trp63,Tub,Ldb2,Iqcb1,Crtc3,Prkca,Npr3,Homer1,Adcy7,Hoxa13,Zfp423,Napepld,Grhl1,Cftr,Crb1,Mfap2,Oma1,Clrn1,Plac8,Pdk4,Rcn3,S1pr1,Trp53inp2,Thra,Adam8,Slc27a1,Adcy1,Angpt1,Cmklr1,Prom1,Cdh3,Drd2,Kras,Grhl3,Adrb1,Gja1,Scd1,Car2,Cldn3,Ubash3b,Adrb3,Lgr4,Stmn1,Acsl1,Sh3gl2,Zfp830,Cd34,Cib2,Avp,Cldn1,Hyal2,Htr2a,Mc3r,Adamts5,Ccn2,Prkab2,Ndn,Cldn18,Hcrt,Napsa,Nr1d1,Tff1,Plcl1,Mfsd2a,Ffar4,Wnt10b,Alms1,Acadl,Adcy3,Gpr137b,Poc1b,Prdx1,Inava,Crocc,Tfrc,Trpm2,Acacb,Sox9,Ptk2b,Cubn,Ptges,Sod1,Aqp1,Ogt,Bbs1,Ldb1,Slc11a1,Tle3,Slc1a1,Ltbp3,Tfap2b,Btbd9,Mdm1,Per2,Ip6k1,Il20rb,Apln,Abca3,Trpv4,Scnn1g,Bbs10,Stk39,Krt1,Ppp1r13l,Cxcr4,Aqp3,Foxc1,Tmem64,Tff2,Ocln,Slc12a2,Lca5,Oxtr,Cyp4f14,Pcdh15,Hspb1,Zfp516,Adcy6,Gnas,F2r,Nphp3,Id1,Ptger3,Adcy2,Mlxipl,Oxt,Cd36,Rab11a,Tnfrsf11b,Fh1,Acot13,Tnfrsf11a,Adgrf5,Tff3,Nos3,Stat3,Bbs4,Neurod1,Ghrl,Met,Mrap2,Hoxc10,Csk,Ush2a,Ddit3,Scnn1b,Nova1,Foxc2,Rac3,Fshb,Slc40a1,Esam,Itgb3,Egfr,Gpx1,Nova2,Sfn,Ybx2,Prkaa1,Vegfa,Fabp4,Stat6,Wnk3,Cytl1
7993	HP_HEAD_TITUBATION	0.230603	0.775795	0.541538	1.18542	2246	13	Uchl1,Lama1,Tmem63a,Nkx6-2,Plp1,Kif1c,Sigmar1,Als2
3864	GOBP_PROTEIN_TRIMERIZATION	0.231003	0.7769	0.524878	1.18	2282	16	Col1a2,Cd74,Mif,Clybl,H2-M3,Asic1,Mlkl,Sigmar1,Slc1a5
5895	GOMF_DEATH_RECEPTOR_ACTIVITY	0.231142	0.777009	0.548887	1.18727	2239	12	Ngfr,Tnfrsf18,Tnfrsf19,Tnfrsf14,Tnfrsf1a,Tnfrsf10b,Fas,Tnfrsf11a,Tnfrsf1b
1329	GOBP_FATTY_ACID_TRANSPORT	0.231177	0.777009	0.411681	1.07653	2311	142	Slc27a2,Thrsp,Cck,Slc25a18,Drd4,Acsl5,Pla2g3,Tnfsf11,Pla2g5,Pla2g2d,Slc17a6,Pla2r1,Pparg,Abcd4,Unc13b,Nmb,Stx1a,Slc7a11,Stxbp1,Ppara,Nmur2,Slc27a1,Abcd2,Drd2,Vamp2,Gja1,Gls,Acsl1,Plin2,Avp,Prkab2,Kcnj10,Mfsd2a,Npy5r,Ppfia2,Acacb,Ptges,Syt1,Pla2g2f,Arl6ip1,Pla2g4a,Avpr1a,Slc1a1,Crot,Pla2g10,Per2,Abcd1,Slc17a7,Apoe,Acsl4,Tspoap1,Sstr4,Slc1a7,Ace
10437	DESCARTES_MAIN_FETAL_BIPOLAR_CELLS	0.231591	0.777923	0.514988	1.17317	2298	18	Tacr3,Grik1,Sstr2,Sertm1,Gabrr3,Zpbp
10470	DESCARTES_FETAL_EYE_BIPOLAR_CELLS	0.231591	0.777923	0.514988	1.17317	2298	18	Tacr3,Grik1,Sstr2,Sertm1,Gabrr3,Zpbp
6059	GOMF_BENZODIAZEPINE_RECEPTOR_ACTIVITY	0.231752	0.778227	0.565349	1.18784	2212	10	Gabrg2,Gabra2,Gabra4,Gabra1,Gabrg1,Gabra5,Tspo
10380	HAY_BONE_MARROW_NAIVE_T_CELL	0.231977	0.778744	0.394673	1.05637	2319	289	Tstd1,Rasgrp1,Tmc6,Il16,Phldb3,B3gat2,Chd3,Tshz2,Lck,Scml4,Ociad2,Mtfp1,Rps15a,Fbln7,Cd3g,Slc25a45,Rpl14,Rpl21,Pik3ip1,Tradd,Traf1,Them4,Rnf157,Lsr,Lrrn3,St3gal1,Icos,Isg20,Prkca,Socs1,Ephx2,Dpp4,Cd96,Btg1,Septin6,Fxyd7,Tmc8,Prmt2,Cd3e,Inpp4b,Rps5,Pik3r1,Cpa5,Rps21,Rcan3,Arhgap45,Ndfip1,Resf1,Vamp2,Cnn2,Septin9,Plk3,Nbeal1,Rpsa,Rhoh,Dynlt3,Rpl18,Rpl13a,Tbc1d4,Trat1,Anapc16,Selenok,Cmpk1,Ypel5,Atm,Ttc39c,Snrpd2,Rora,Rgcc,Il7r,Plekhb1,Svip,Tmem204,Tmem63a,Zeb1,Cd28,Klf2,Cyld,Flt3l,Cdc42se2,Dusp16,Supt3,Mal,Rpl18a,Fau,Oxnad1,Pde3b,Cyth1,Spock2,Pcsk1n,Wnt7a,Eif3h,Tnfaip8,Krt1,Tcea3,Bicdl1,Il27ra,Cd5,Aqp3,Ccr6,Tle5,Arid5a,Rpl31,Sfmbt1,Gimap7,Bcl11b,Rps25,Slfn5,Ccr7,Ric3,Ubash3a,Ttc19,Smdt1,Stk4,Zfp36l2,Gcc2,Add3,Tnik,Phf1,Stat3
2865	GOBP_NEGATIVE_REGULATION_OF_BONE_RESORPTION	0.232463	0.779167	0.535579	1.1838	2279	14	Cartpt,Il6,Ubash3b,Cldn18,Gpr137b
5975	GOMF_MACROLIDE_BINDING	0.232484	0.779167	0.548336	1.18608	2252	12	Fkbp1a,Fkbp6,Fkbp1b,Fkbp7,Fkbp5
2760	GOBP_NEGATIVE_REGULATION_OF_VIRAL_GENOME_REPLICATION	0.232523	0.779167	0.463945	1.13331	2324	40	Ifitm3,Fam111a,Prox1,Ifi203,Ifitm2,Rnasel,Isg20,Resf1,Ifnb1,Plscr1,Mavs,Srpk1,Isg15,Oas2,Morc2a
3627	GOBP_ANATOMICAL_STRUCTURE_HOMEOSTASIS	0.232577	0.779167	0.388296	1.04783	2325	408	Cdhr1,Serpina3n,Smo,Bbs12,Calb1,Cav3,Capn3,Abca4,Mstn,Pkib,Cartpt,Lyz1,Il6,Rif1,Mapk3,Rpe65,Homer2,Tlr9,Map3k4,Jchain,Tnfsf11,Nanos1,Lsr,Rbp4,Tub,Ldb2,Slc8a2,Iqcb1,Prkca,Homer1,Hoxa13,Atp2b3,Pml,Prim1,Crb1,Slx4,Chrna1,Clrn1,Large1,Pdk4,Rcn3,S1pr1,Trp53inp2,Xrcc6,Pinx1,Xrcc3,H4c8,Adam8,Cx3cl1,Angpt1,Fen1,Rfc5,Prom1,Cdh3,Kras,Wrap53,Gja1,Atp2b2,Rpa1,Car2,Stn1,Cldn3,Ubash3b,Chmp2b,Hus1,Sh3gl2,Zfp830,Cd34,Cib2,Rfc2,Cldn1,Smg1,Cct5,Ccne2,Cfl2,Ccn2,Atm,Cldn18,Prim2,Napsa,Cacnb2,Ppp1r10,Tff1,Mfsd2a,Map2k7,Nat10,Gnl3l,Gpr137b,Poc1b,Prdx1,Inava,Pcna,Tep1,Crocc,Atp2b1,Tfrc,Pola1,Hnrnpa2b1,Sox9,Ptk2b,Cubn,Hmbox1,Sod1,Bbs1,Tnks1bp1,Ldb1,Hnrnpc,Smc6,Fggy,Upf1,Hsp90aa1,Smg5,Slc1a1,Tert,Ltbp3,Sgcz,Mdm1,Rad51c,Il20rb,Parp1,Large2,Hdac8,Abca3,Mtm1,Prkdc,Bbs10,Dclre1c,Stk39,Tspoap1,Krt1,Zbtb48,P2ry4,Foxc1,Smarcal1,Exosc10,Telo2,Tmem64,Tff2,Hif1a,Ocln,Slc12a2,Lca5,Nek7,Atrx,Pcdh15,Hspb1,Gnas,F2r,Nphp3,Pola2,Dnajb2,Terf2ip,Dclre1b,Pole4,Tnfrsf11b,Fh1,Ptges3,Smc5,Rpa3,Tnfrsf11a,Adgrf5,Tff3,Nos3,Bbs4
3805	GOBP_REPRODUCTIVE_SYSTEM_DEVELOPMENT	0.232577	0.779167	0.389444	1.04905	2325	374	Inhba,Sema3a,Tgfb2,Stc1,Kitl,Lhx9,Rspo3,Pkd1,Mertk,Sulf1,Fst,Dcn,Acvr2a,Igf2,Hey2,Tesc,Mapk3,Ago4,Nr2f2,Cebpb,Rbpj,Adamts1,Casp8,Fgf10,Tfap2c,Adam19,Stra6,Vgf,Chd7,Vash1,Gli3,Alox8,Sox8,Inha,Pparg,Ang,Rbp4,Trp63,Zfx,Bmp4,Serpinf1,Kit,Myocd,Akr1c18,Hoxa13,Slit3,Adm,Basp1,Bok,Mgst1,Ptprn,Safb2,Spint2,Idh1,Fzd5,Nr5a1,Rec8,Mas1,Ccdc134,Mme,Alkbh1,Col9a3,Gjb3,Ntrk1,Tnc,Ovol2,Gja1,Etnk2,Nodal,Cul7,Sp3,Tiparp,Rbm15,Ncoa1,Lgr4,Pdgfra,Zfp830,Tcf23,Fancg,Ar,Epor,Cited1,Lhx1,Hes1,Gata4,Atm,Hesx1,Ptk2,Spata2,Ing2,Gdf7,Tcf21,Fgf8,Smarcc1,Socs3,Tifab,Lhb,Esr1,Sirt1,Sox9,Ppp1r9b,Phlda2,Sod1,Icam1,Gdf9,Notch2,Vdr,Osr1,Plk4,Kdm5a,Nkx2-1,Cebpa,Fem1b,Wnt7a,Amhr2,Tgfbr1,Axl,Stat5b,Adam21,Gnrh1,Fshr,Crip1,E2f7,Six4,Htra1,Brip1,Foxc1,Gas2,Ereg,Gjb2,Fstl3,Hmgb2,Lif,Hif1a,Rarg,Atrx,Bmp5,Sdc1,Cyp19a1,Bsg,Ptpn6,Pcyt1b,Pkd2,Stk4,Pgr,Tppp3,Plcd3,Il10,Kif18a,Ndp,Zfpm2,Rnf38,Ghrl,Sfrp2,Dmc1,Bptf,Fanca,Nog,Vash2,Wnt9b,Dlx3,Fshb,Wnt5a,Sox15,Arnt
8084	HP_MULTIPLE_JOINT_CONTRACTURES	0.232577	0.779167	0.446133	1.11482	2325	56	Col6a1,Ryr1,Slc18a3,Col12a1,Trip4,Samhd1,Mplkip,Large1,Pip5k1c
6652	GOMF_E_BOX_BINDING	0.2326	0.779167	0.457936	1.12581	2325	44	Twist1,Hdac1,Ascl1,Pparg,Snai2,Myf6,Myog,Hes1,Nr1d1,Tcf21,Zeb1,Hand2,Scrt2,Ahr,Tfap4,Bhlhe40,Hif1a,Tcf3,Myod1,Neurod1
2139	GOBP_LOW_DENSITY_LIPOPROTEIN_PARTICLE_REMODELING	0.232759	0.779461	0.541043	1.18434	2267	13	Agt,Pla2g3,Pla2g5,Lipc,Mttp,Pla2g10,Apoe
4735	GOBP_POSITIVE_REGULATION_OF_RESPONSE_TO_WOUNDING	0.232877	0.779571	0.4417	1.11109	2328	63	Ccn4,Reg3b,Apoh,Hbegf,Clec7a,Adra2a,Vtn,Fermt1,Plpp3,Duox2,St3gal4,Duox1,Cldn3,Serpinf2,Fkbp1b,Cldn1,Ptk2,Thbd,Fermt2,F3,Cxcr4,Mylk,Ocln,Plg,F2r,Reg3g,Cd36,F12,Ano6,Hras
3408	GOBP_PROTEIN_HETEROTETRAMERIZATION	0.233	0.779571	0.548081	1.18553	2257	12	Pkd1,Grin1
10372	HAY_BONE_MARROW_CD34_POS_PRE_PC	0.233077	0.779571	0.424138	1.09027	2330	95	Npy,Blnk,Rag2,Ly6h,Lhpp,Xpnpep2,P4ha2,Ergic1,Zcchc7,Hps4,Abcg2,Atp1b3,Elk3,Ccdc81,Stag3,Mme,Ankrd10,Qrsl1,Sec63,Fhit,Erg,Rhpn1,Cd9,Arpp21,Trp53inp1,Mtf2,Clec14a,Top2b,Dntt,Rnf43,Plin3,Nav1,Syne3,Socs2,Maged1,Jup,Eipr1,Vpreb3,Myo5c,Rag1,Serpini1,Dok4,Pola2,Smad1,Nudt10,Adprm
4462	GOBP_REGULATION_OF_ADENYLATE_CYCLASE_ACTIVATING_G_PROTEIN_COUPLED_RECEPTOR_SIGNALING_PATHWAY	0.233129	0.779571	0.556061	1.18597	2241	11	Pde4b,Prkca,Atp2b4
997	GOBP_DEOXYRIBONUCLEOTIDE_METABOLIC_PROCESS	0.233147	0.779571	0.466724	1.13586	2330	38	Dpyd,Upp1,Ung,Dctd,Ak5,Mbd4,Samhd1,Rrm2,Dguok,Nudt18,Dtymk,Nthl1,Adk,Tyms,Neil2,Tymp,Dck,Xdh,Nudt16
6852	HP_GINGIVAL_FIBROMATOSIS	0.233296	0.779829	0.505393	1.16525	2321	20	Antxr2,Cdkn1a,Ifng,Atp6v1b2,Fam20c,Abca5,Elmo2
6756	HP_HYPOPLASIA_OF_THE_UTERUS	0.233423	0.779829	0.465463	1.13501	2333	39	Tac2,Tacr3,Prokr2,Stra6,Chd7,Dusp6,Nr5a1,Hs6st1,Fgf8,Dcaf17,Esr1,B3glct,Nsmf,Gnrh1
1467	GOBP_TRIGLYCERIDE_BIOSYNTHETIC_PROCESS	0.23347	0.779829	0.469007	1.13719	2333	36	Thrsp,Pck2,Lpgat1,Plin5,Gpat3,Lpin3,Slc27a1,Lpin2,Acsl1,Gpat2,Mfsd2a,Fbxw7,Acsl4,Dgat2,Rgn
7766	HP_PULMONARY_INFILTRATES	0.233523	0.779829	0.463671	1.13264	2334	40	Rasgrp1,Rab27a,Stat4,Mefv,Malt1,Sftpb,Lpin2,Pdgfra,Ccn2,Prkcd,Smpd1,Apoe,Prtn3,Ptpn22,Ccr6,Erap1,Il10,Fas,Il12a,Runx1,Asah1,Irf5
4642	GOBP_REGULATION_OF_CILIUM_DEPENDENT_CELL_MOTILITY	0.233706	0.779829	0.514345	1.1717	2319	18	Tacr3,Cfap206,Ccsap,Tacr2,Cfap20,Tppp2,Rgn,Ccr6,Bbs4,Wfdc6a,Tacr1
6061	GOMF_ORGANIC_ANION_TRANSMEMBRANE_TRANSPORTER_ACTIVITY	0.233877	0.779829	0.407737	1.07111	2338	160	Slc6a13,Slc25a18,Slco2a1,Slc4a11,Slc6a20a,Slc35d2,Sfxn2,Slc35d3,Slc6a1,Slc36a2,Slc17a6,Slc22a3,Slc26a2,Slc4a4,Abcg2,Slc7a3,Slc25a29,Sfxn5,Slc26a4,Slc25a21,Slc22a6,Slc4a9,Sfxn3,Slc7a11,Cftr,Rtbdn,Slc16a8,Slco4a1,Slc6a7,Slc27a1,Slco4c1,Gja1,Slc66a1,Slc4a5,Slc16a7,Slc26a8,Slc25a42,Slc4a3,Slc26a5,Mfsd2a,Slc4a1,Slc7a8,Slc6a12,Slc16a11,Slc1a1,Slc6a11,Slc6a8,Slc17a7,Slc2a10,Slc13a5,Slco1c1,Slc38a5,Slc1a5,Slc38a6,Slc16a3,Slc1a7,Slc7a9,Slc25a10
2911	GOBP_NEGATIVE_REGULATION_OF_STEROID_METABOLIC_PROCESS	0.233878	0.779829	0.498716	1.16024	2331	22	Dkkl1,Prox1,Dkk3,Snai2,Atp1a1,Bmp2,Sod1,Apoe,Erlin2,Bmp5
8991	HP_SPEECH_ARTICULATION_DIFFICULTIES	0.233974	0.779829	0.489551	1.15158	2335	25	Magel2,Plcb4,Gabrg2,Trp63,Bmp4,Grhl3,Grin2a,Dlx4,Ndn
2154	GOBP_LIPID_OXIDATION	0.233977	0.779829	0.41993	1.0855	2339	108	Slc27a2,Twist1,Acaa2,Echdc2,Appl2,Eci1,Plin5,Alox8,Adipoq,Pparg,Abcd4,Acad10,Bdh2,Ivd,Ppara,Irs1,Pdk4,Abcd2,Hadha,Mecr,Scp2,Echs1,Mfsd2a,Acadl,Phyh,Acacb,Sox9,Adh7,Pex2,Mlycd,Crot,Abcd1,Abcb11,Dgat2
1267	GOBP_REGULATION_OF_SKELETAL_MUSCLE_ADAPTATION	0.234065	0.779829	0.555661	1.18512	2250	11	Igfbp5,Tnnc1
4063	GOBP_ANATOMICAL_STRUCTURE_MATURATION	0.234077	0.779829	0.402929	1.0654	2340	193	Ryr1,Fat4,Tgfb2,Rflnb,Cdkn1a,Cdk5r2,Epha8,L3mbtl3,Nr4a2,Tfcp2l1,Rbpj,Clec7a,Efcab9,Ascl1,Pla2g3,Thbs3,Gal,Sox8,Pparg,Ang,Fermt1,Rfx3,Bfsp2,Hes5,Lyl1,Tut7,G6pdx,Cftr,S1pr1,Fzd5,Nppc,Rec8,Cx3cl1,Cdh3,Ccl19,Ghrhr,Cntn2,Sptbn4,Sema4d,Slc26a8,Anks1,Pcsk4,Hes1,Fbxo5,Bmp2,Ift80,Wnt10b,Rflna,Catsper3,Trip13,Ropn1l,Klf2,Cdk5r1,Ptk2b,Abhd2,Cabyr,Rhoa,Tyms,Lgi4,Cebpa,Rnd1,Fem1b,Axl,Ntn4,App,Srrm4,Ereg,Ccr6,Tbx6,Hif1a,Ptbp3,Bhlha15,Adgrb3,Lrrk2,Pgr,Reck,Pde3a,Vsx1,Ercc2,Atp6ap2,Aurka,Dmc1,Ddit3,C1qa,Rac3,Wnt1,Wnt5a,Btk,Bfsp1,Vegfa,Tut4
10399	DURANTE_ADULT_OLFACTORY_NEUROEPITHELIUM_RESPIRATORY_HORIZONTAL_BASAL_CELLS	0.234111	0.779829	0.482879	1.14783	2338	28	Klf5,Nts,Atp1b3,Elf3,Cd9,Krt18,Prdx1,Krt5,Phlda2,S100a16,Aqp3,Pkm,Anxa2,Hspb1,Sfn,Tacstd2,Perp,Krt8
956	GOBP_NUCLEOBASE_METABOLIC_PROCESS	0.234264	0.779829	0.481078	1.14685	2340	29	Dpyd,Gda,Prps1,Ttr,Gmpr2,Cmpk1,Gmps,Umps,Aprt,Tyms,Cad,Gmpr,Aldh6a1,Tymp,Xdh
6896	HP_PROMINENT_OCCIPUT	0.2344	0.779829	0.454073	1.1227	2343	48	Twist1,Plagl1,Igf2,Kcnq1,Dll3,Ctsk,Gli3,Nid1,Kras,Hes7,Erf,Alx4,Ift122,Phgdh,Notch2,Tfap2b,Pign
9789	HP_RAYNAUD_PHENOMENON	0.234502	0.779829	0.504853	1.16401	2333	20	Stat4,Sting1,Agxt,Samhd1,Gucy1a1,Lmna,Coq2
10209	HP_ABNORMAL_CIRCULATING_IGE_LEVEL	0.234617	0.779829	0.469984	1.13744	2344	35	Rasgrp1,Gpc3,Was,Gpc4,Il6ra,Il2rg,Ms4a2,Extl3,Il7r,Prkcd
7200	HP_ABNORMALITY_OF_RENIN_ANGIOTENSIN_SYSTEM	0.234675	0.779829	0.489291	1.15097	2342	25	Cyp11a1,Cdkn1a,Scnn1a
7560	HP_SUDDEN_DEATH	0.234677	0.779829	0.431474	1.09906	2346	79	Dsp,Cav3,Tgfb3,Syne1,Kcnq1,Crlf1,Was,Trdn,Scn4b,Dsg2,Tnnt2,Smad3,Hadha,Lmna,Rfc2,Scn5a,Enpp1,Csrp3,Eya4,Jup,Cacna1c,Cacna2d1,Ptpn22,Kcnh2,Dtna,Dpp6,Wipf1,Ldb3,Abcc6,Mlxipl,Tmem43,Snta1,Hras,Casq2,Clcf1,Pcsk9
5027	GOBP_POSITIVE_REGULATION_OF_LYMPHOCYTE_MIGRATION	0.234741	0.779829	0.479136	1.14518	2345	30	Ccl20,Cxcl12,Itga4,Cxcl10,Adam8,Cd99l2,Selenok,Cxcl14,Ptk2b,Rhoa,Tnfrsf14,Stk39,App,Pycard,Tmem102,Fadd
3610	GOBP_REGULATION_OF_GROWTH_HORMONE_SECRETION	0.234897	0.779829	0.555315	1.18438	2258	11	Chd7,Ghrh,Drd2,Ghrhr
2937	GOBP_PYRIMIDINE_NUCLEOSIDE_CATABOLIC_PROCESS	0.234949	0.779829	0.518871	1.17331	2325	17	Dpyd,Upp1,Nt5e,Nt5c1a,Apobec2,Nt5c3
91	GOBP_VASCULOGENESIS	0.235076	0.779829	0.435518	1.10318	2350	72	Smo,Hey2,Myo18b,Zmiz1,Myocd,Rin2,Hoxa13,Amot,Adm,Gdf2,Cul7,Kdr,Tiparp,Spred1,Cd34,Cited1,Rasip1,Emp2,Fbxw7,Itgav,Eng,Asb4,Rapgef2,Wnt7a,Ccm2
7558	HP_ABNORMAL_PERICARDIUM_MORPHOLOGY	0.235076	0.779829	0.447776	1.11659	2350	54	Fat4,Lacc1,Ccbe1,Il6,Mybpc3,Stat4,Mefv,Mif,Dnase1,Lmna,Fcgr2b,Enpp1,Irak1,Fcgr3,Prtn3,Ptpn22,Plvap,Tnfrsf1a,Erap1,Abcc6,Il10,Fas,Scarb2,Il12a
1244	GOBP_ASTROCYTE_DEVELOPMENT	0.235247	0.779829	0.466237	1.13468	2351	38	Smo,Bace2,Il6,Dll1,Vim,Ifng,Kras,Ager,Pou3f2,Nr1d1
5876	GOMF_PROTEIN_SERINE_THREONINE_PHOSPHATASE_ACTIVITY	0.235276	0.779829	0.424662	1.09038	2352	93	Dusp14,Myh3,Dusp5,Dusp1,Lck,Ctdspl,Ppp3r1,Ptpmt1,Dusp9,Cdc14a,Dusp6,Ppm1m,Ppm1f,Ppm1a,Ppp6c,Ssh3,Dusp2,Lrrc2,Dusp7,Ppp2r1b,Dusp16,Myh8,Pptc7,Rpap2,Mtmr4,Phlpp1,Ppp3cb,Dusp28
8062	HP_RECURRENT_FRACTURES	0.235276	0.779829	0.415181	1.07988	2352	125	Antxr2,Prdm5,Sema3a,Myh3,Tacr3,Ndnf,Prokr2,Ctsk,Tnfsf11,Col1a2,Lifr,Chd7,Crtap,Flrt3,Dusp6,Alpl,Sms,Idh1,Kras,Dcc,Wrap53,Hs6st1,Car2,Cbs,Hesx1,Zfp687,Fgf8,Sox9,Sec24d,Notch2,Vdr,B3galt6,Il17rd,Tert,Plod2,Nsmf,Runx2,Ppib,Tmem38b,Gnas,Lemd3,Uros,Wdr11,Mtap,Tnfrsf11b,Wnt3a,Tnfrsf11a,Stat3,Hras,Gle1,Minpp1,Runx1,Lrp5
6367	GOMF_TRANSLATION_INITIATION_FACTOR_BINDING	0.235294	0.779829	-0.251497	-1.14158	3	27	Ddx3x,Eif3f,Trim32,Eif2b4,Eif4g1,Eif2b5,Fmr1,Eif4e,Eif3m,Tbl2,Polr2g,Polr2d,Hhex,Zpr1,Nck1,Eif3b,Syt11,Eif5,Larp1,Eif4ebp2,Otx2,Angel1,Gle1,Eif3c,Eif4ebp1,Lin28a,Gch1
6228	GOMF_CARBOXY_LYASE_ACTIVITY	0.235341	0.779829	0.478926	1.14467	2351	30	Pck2,Me1,Csad,Azin1,Fahd1,Ddt,Umps,Gad2,Mlycd,Urod,Me3
2520	GOBP_SIGNAL_TRANSDUCTION_IN_RESPONSE_TO_DNA_DAMAGE	0.235376	0.779829	0.415351	1.07979	2353	123	Twist1,Stk33,Dtl,Gadd45a,Cdkn1a,Plagl1,Plk2,Bcl3,Sox4,Chek2,E2f1,Cd74,Pla2r1,Pidd1,Mif,Pml,Tfdp2,Snai2,Myo6,Plk1,Rint1,Plk3,Kmt5a,Spred1,Spred3,Smyd2,Atm,Yju2,Rgcc,Cnot7,Pcna,Sirt1,Triap1,Fzr1,Tnks1bp1,Cnot10,Ndrg1,Prpf19,Prkdc,Ankrd1,E2f7,Tfap4
6184	GOMF_OXIDOREDUCTASE_ACTIVITY_ACTING_ON_THE_CH_NH2_GROUP_OF_DONORS_OXYGEN_AS_ACCEPTOR	0.23542	0.779829	0.534502	1.18142	2308	14	Loxl2,Aoc3,Loxl1,Aoc1,Pnpo,Maoa,Loxl3,Ddo
3118	GOBP_REGULATION_OF_RETINOIC_ACID_RECEPTOR_SIGNALING_PATHWAY	0.235427	0.779829	0.539981	1.18201	2293	13	Ctbp2,Cyp26b1,Akr1c18,Dhrs3,Klf2
6125	GOMF_SODIUM_INDEPENDENT_ORGANIC_ANION_TRANSMEMBRANE_TRANSPORTER_ACTIVITY	0.23552	0.779904	0.555058	1.18383	2264	11	Slco2a1,Slc22a6,Slco4a1,Slco4c1
3697	GOBP_NEGATIVE_REGULATION_OF_NECROTIC_CELL_DEATH	0.235758	0.780281	0.52343	1.17674	2329	16	Casp8,Bok,Peli1,Arhgef2
6949	HP_ABNORMALITY_OF_PERIAURICULAR_REGION	0.235776	0.780281	0.428992	1.09502	2357	83	Gpc3,Sema3e,Jag1,Dact1,Six1,Plcb4,Gpc4,Chd7,Zfp462,Auts2,Hk1,Med13l,Gata4,Ednra,Eftud2,Polr1d,Msl3,Gsc,Ube3b,Mafb,B3glct,Tfap2a,Sall4,Txnl4a,Arid1b,Pigs,Tmem260,Svbp,Stag2,Nsd2,Chn1,Ube2a,Zfpm2,Ank1,Flt4,Lrp5,Xylt2,Eya1
5088	GOBP_REGULATION_OF_EXTRINSIC_APOPTOTIC_SIGNALING_PATHWAY	0.235976	0.780547	0.410589	1.07436	2359	144	Inhba,Faim,Acvr1,Lgals3,Pak5,Agt,Fgg,Casp8,Fgf10,Pea15a,Skil,Itprip,Tradd,Traf1,Deptor,Bmp4,Dedd2,Stradb,Pml,Tmc8,Itm2c,Snai2,Arhgef2,Gfral,Dapk3,Gclm,Ar,Atf3,Hyal2,Faim2,Ptprc,Park7,Ppp2r1b,Cyld,Scrt2,Bcl2l14,Hspa1a,Sh3rf1,Icam1,Itgav,Eya4,Gper1,Tert,Ltbr,Fem1b,Phip,Tgfbr1,Tnfrsf12a,Pycard,Hmgb2,Pak2,Bmp5,Fadd,Pdia3,Stk4,Tnfrsf10b,Fas,Rffl,Nos3,Rela,Tmbim1,Sfrp2
7577	HP_NASAL_OBSTRUCTION	0.2361	0.780547	0.457116	1.1238	2360	44	Ccno,Foxj1,Dnaaf3,Dnah9,Cfap300,Dnai1,Spag1,Hydin,Gja1,Ccdc39,Dnah1,Spef2,Carmil2,Rsph9,Ank,Dnaaf4,Ofd1,Ccdc40,Dnah11,Gnas,Stk36,Rsph4a,Dnaaf1,Dnajb13
10017	HP_MUSCLE_FIBER_ATROPHY	0.2361	0.780547	0.450958	1.11869	2360	50	Ryr1,Slc18a3,Actn2,Syne1,Itga7,Trip4,Acta1,Chrna1,Chat
2251	GOBP_RESPONSE_TO_INTERFERON_ALPHA	0.236163	0.780547	0.523338	1.17654	2333	16	Ifitm3,Ifitm2,Lamp3,Ifit2
6565	GOMF_QUATERNARY_AMMONIUM_GROUP_BINDING	0.236213	0.780547	0.48215	1.1461	2359	28	Rasgrp1,Rpe65,Gpr12,Esyt3,Jchain
9101	HP_BROAD_PHALANX_OF_THE_TOES	0.236371	0.780835	0.468193	1.13521	2362	36	Dact1,Scn1b,Gpc4,Gli3,Efnb1,Satb2,Stxbp1,Gata4,Bmp2,Cask
4704	GOBP_NEGATIVE_REGULATION_OF_CELL_CYCLE_G1_S_PHASE_TRANSITION	0.236576	0.781279	0.422751	1.08806	2365	98	Gadd45a,Cdkn1a,Klf4,Gpnmb,Plagl1,Dact1,Plk2,Ctdspl,Sox4,Chek2,E2f1,Pidd1,Ccl12,Pml,Tfdp2,Prmt2,Cdkn2d,Plk3,Atm,Rgcc,Cnot7,Plk5,Pcna,Fbxo31,Triap1,Tnks1bp1,Cnot10,Myo16,Prkdc,Kank2,E2f7
2227	GOBP_REGULATION_OF_DEPHOSPHORYLATION	0.236976	0.782001	0.40318	1.06551	2369	190	Sh3rf2,Tgfb2,Tsks,Arpp19,Lgals3,Ppp3r1,Lmtk2,Mef2c,Magi2,Rimbp2,Fkbp1a,Ppp2r2b,Rock2,Slc39a10,Phactr2,Marf1,Ppp3r2,Ifng,Cnst,Slc7a14,Camta1,Elfn2,Ppp1r1a,Ppp1r37,Rcan3,Drd2,Itga1,Ppp1r16b,Pkmyt1,Smad3,Sytl2,Bag4,Csrnp3,Spred1,Sema4d,Rrp1b,Igfbp3,Fkbp1b,Ptprc,Tmem132d,Bmp2,Ppp1r10,Styxl1,Ppp2r1b,Sppl3,Rcan1,Ppp1r36,Prkcd,Mtmr9,Mtmr2,Ppp1r9b,Ppp2r3a,Mtmr4,Mgat5,Ppp1r3b,Chp2,Smg5,Chrm5,Smpd1
3997	GOBP_CELLULAR_RESPONSE_TO_ALKALOID	0.237042	0.782001	0.47618	1.14095	2368	31	Ryr1,Gstm7,Adcy8,Cacna1s
2699	GOBP_CELLULAR_LIPID_METABOLIC_PROCESS	0.237076	0.782001	0.377313	1.03175	2370	942	Plekha2,Slc27a2,Gpc3,Serinc2,Aloxe3,Twist1,Ptgs2,Thrsp,Cav3,Cpne6,Fam135b,Gpc1,Abca4,Ip6k3,Dgkb,Cish,Etnppl,Aldh1a3,Smpdl3b,St6galnac5,Htr2c,Fabp7,Acaa2,Cwh43,Spns2,Aldh3b1,Ache,Mapk3,Pck2,Agt,Echdc2,B3galt2,Rab38,Gstm7,Rpe65,Gpc5,Apoh,Rdh9,Pitpnm3,Esyt3,Mtmr11,Appl2,Acsl5,Pla1a,Lpgat1,Inpp5a,Pm20d1,Plppr1,Efr3a,Rbp1,Pik3r6,Plekha4,Pla2g3,Eci1,Pla2g5,Gpc4,Efr3b,Plin5,Slc22a4,Acss1,Cyp26b1,Stra6,Plaat1,Pla2g2d,Pla2g4e,Alox8,Pip5k1b,Sccpdh,Ptpmt1,Adipoq,Them4,B4galt4,Cd74,Pparg,Dgkh,Cat,Ang,Abcd4,Chpt1,Rbp4,Plch2,Pik3r5,Acer3,Ptgr1,St3gal1,Acad10,Bdh2,St8sia2,Elovl2,Hacd4,Socs1,Ephx2,Sphk1,Rarres2,Lrp8,Gpat3,Kit,Pon3,Plpp3,Akr1c18,Sftpb,Ivd,Soat2,Neu2,Mmaa,Mif,Abhd12b,St3gal4,Napepld,Lpin3,Dgkk,Ttr,Ltc4s,Vac14,Sptlc3,Pnlip,Pik3r2,Gba2,Naaa,Ppara,Retsat,Fads6,Cers6,Irs1,Idh1,Large1,Pdk4,Inpp4b,Dagla,Synj2,Pik3r1,Chat,Echdc3,St6galnac4,Glt6d1,Dgki,Baat,Slc27a1,Sbf1,Abcd2,Acot3,Pip5k1c,Lpin2,Liph,B4galnt1,Cln6,Dgkg,Hadha,Scd1,Etnk2,Lcat,Isyna1,Ptgs1,Lypla1,Pyurf,Adh1,Ptgis,Hpgds,Dhrs3,Plcb1,Acsl1,Gpd1,Zpbp2,Cyp4f15,Mecr,Acsf3,Coq2,Tpte,Rdh14,Bco2,Scp2,Gpat2,Fgf2,Nkx2-3,Avp,St3gal5,Htr2a,Smg1,Crls1,Crh,Impa2,St8sia1,Prkab2,Gpc2,Serinc1,Pdk2,Osbpl10,Pnpla7,Hmgcr,Gstm2,Atm,Gpc6,Srd5a3,Echs1,Pi4ka,Plscr1,Mfsd2a,Sdc2,Acadl,Mtmr12,Plcb2,Agpat5,Chkb,Socs3,Prkcd,Plbd2,Gbgt1,Mtmr9,Akr1c21,Apoa5,Gdpd1,Mtmr2,Plcg2,Pip4k2c,Pigz,Pigv,Pnpla6,Sirt1,Phyh,Bpnt1,Mmut,Cpne1,Acacb,Serac1,Abhd15,Sox9,Far1,Abhd2,Arsa,Prkd2,Ptges,Socs2,Ttc7b,Ptgds,Pigw,Fbxw7,Lipc,Acsbg1,Mtmr4,Gla,Rufy1,Pla2g2f,Adh7,Acp6,Morc2a,Rack1,Ipmk,Plppr4,Pla2g4a,Daglb,Pigb,Avpr1a,Hspg2,Pex2,Fitm1,Akr1b8,Mlycd,Prxl2b,Selenoi,Sorl1,Acss2,Mttp,Chrm5,Agps,Crot,B3gnt5,Pla2g10,Pign,Smpd1,Pcyt1a,Per2,Ip6k1,Alg1,Pigp,Nkx2-1,Aoah,Abcd1,Cyp2e1,Cln3,A4galt,Cyp4f13,Apoe,Abca3,Slc45a3,Plp1,Pitpnm1,Mtm1,Eif6,Acsl4
1139	GOBP_NEGATIVE_REGULATION_OF_PLATELET_DERIVED_GROWTH_FACTOR_RECEPTOR_SIGNALING_PATHWAY	0.23708	0.782001	0.554538	1.18272	2279	11	Adipoq,Myocd,Ptpn12,Hgs
2501	GOBP_RETINAL_CONE_CELL_DIFFERENTIATION	0.237184	0.782109	0.554484	1.18261	2280	11	Dio3,Hcn1,Pde6c,Rorb,Thy1,Cabp4
7719	HP_ABNORMAL_RECTUM_MORPHOLOGY	0.237376	0.782461	0.424056	1.0894	2373	94	Ccbe1,Dact1,Frem1,Chek2,Col5a1,Ccnq,Kit,Cftr,Spint2,Epcam,Il10rb,Axin2,Kras,Usf3,Rps6ka3,Ltbp4,Pdgfra,Msh6,Itgb2,Rfc2,Polr1d,Ncf1,Rnf43,Pigv,Sdhc,Nthl1,Fcgr3,Eng,Cyba,Sema4a,Pign,Rad51c,Cybb,Sall4
4435	GOBP_ACTIN_FILAMENT_BASED_TRANSPORT	0.237576	0.782461	0.517808	1.1709	2351	17	Myo5b,Myo7b,Myo1g,Myo6,Myo7a,Myo19
7166	HP_ABNORMALITY_OF_THE_RIBS	0.237576	0.782461	0.39649	1.05779	2375	258	Ryr1,Smo,Gpc3,Myh3,Sema3e,Klhl40,Jag1,Dnajc21,Kmt2a,Dact1,Fam111a,Col10a1,Bgn,Col11a1,Zbtb16,Dll3,Creb3l1,Cdt1,Gabrd,Chrm3,Tnfsf11,Col1a2,Gpc4,Lifr,Phex,Chd7,Galns,Gli3,Slc26a2,Crtap,Fermt1,Dll1,Trpv6,Hgsnat,Gmnn,Ski,Vac14,Acta1,Alpl,Chrna1,Evc2,Lrp4,Gas1,Myf6,Col11a2,Fbn1,Hes7,Nodal,Cul7,Arsb,Ptch2,Lmna,Gdf3,Nfasc
10267	DropViz_HC_Oligodendrocyte_Tfr_cluster-markers.csv	0.237576	0.782461	0.42224	1.08726	2375	100	Tnni1,Sgk1,Grb14,Ermn,Tubb4a,Chn2,Gsn,Tmem88b,Tmem125,Lpar1,Smco3,Il33,Aspa,Atp1b3,Mobp,Cntn2,Myrf,Car2,Anln,Nmral1,Insc,Evi2a,Plekhb1,Slain1,Tmem63a,Hapln2,Cdc42ep2,Pigz,Tnfaip6,Ptgds,Rnf13,Mal
1500	GOBP_SPINAL_CORD_ASSOCIATION_NEURON_DIFFERENTIATION	0.237746	0.782787	0.546598	1.18232	2303	12	Lmo4,Ascl1,Gsx1,Lhx1,Gdf7
4622	GOBP_POSITIVE_REGULATION_OF_MUSCLE_TISSUE_DEVELOPMENT	0.23799	0.78297	0.497362	1.15709	2372	22	Igf2,Mef2c,Dll1,Myf6,Myog,Lmod3,Shox2,Niban2,Cdon,Mtm1,Myod1,Wnt3a
4110	GOBP_MESENCHYME_MORPHOGENESIS	0.238	0.78297	0.451798	1.11911	2379	49	Twist1,Tgfb2,Acvr1,Hey2,Rbpj,Acta1,Snai2,Smad3,Wnt11,Bmp2,Fgf8,Sox9,Osr1,Eng,Tgfbr1,Foxc1,Bmp5,Foxf1,Wnt3a,Isl1,Nos3,Msx1,Nog,Foxc2,Actc1,Robo1,Wnt5a
6443	GOMF_NEUREXIN_FAMILY_PROTEIN_BINDING	0.238016	0.78297	0.554306	1.18223	2288	11	Sytl1,Sytl2,Sytl4,Nlgn2,Lrrtm2
5872	GOMF_PROTEIN_TYROSINE_KINASE_ACTIVITY	0.238276	0.783434	0.412986	1.07655	2382	132	Flt3,Mertk,Ephb6,Epha8,Zap70,Melk,Lck,Efnb3,Nrp2,Insrr,Ltk,Mst1r,Kit,Epha5,Nrp1,Epha7,Clk1,Tesk2,Ephb1,Ntrk1,Efna3,Kdr,Camkk2,Pkdcc,Pdgfra,Epha4,Tec,Ephb3,Blk,Hipk4,Crim1,Ptk2,Map2k7,Abl2,Dyrk2,Prkcd
8137	HP_HEMIVERTEBRAE	0.2383	0.783434	0.455407	1.12138	2382	45	Myh3,Sema3e,Jag1,Dll3,Chd7,Gli3,Hes7,Ptch2,Kynu,B3glct,Dlk1,Sh2b1,Fzd2,Wnt7a,Tbx6,Sox2,Stag2,Atrx,Puf60,Cdk10,Ripply2,Mesp2,Wnt5a
6441	GOMF_PATTERN_RECOGNITION_RECEPTOR_ACTIVITY	0.238421	0.783596	0.504005	1.16205	2372	20	Tlr9,Cd14,Marco,Clec7a,Tlr8,Ly96,Tlr7,Nod1,Clec4e,Colec12,Pglyrp3,Cd36,Dmbt1,Ptafr
1532	GOBP_CEREBRAL_CORTEX_CELL_MIGRATION	0.238619	0.783847	0.466855	1.13411	2384	37	Cdk5r2,Zmiz1,Gli3,Lrp8,Nr2e1,Fbxo45,Pou3f2,Cdk5r1,Lamb1,P2ry12,Foxg1,Nkx2-1,Dab2ip,Dab1
1856	GOBP_REGULATION_OF_PROSTAGLANDIN_SECRETION	0.23864	0.783847	0.554181	1.18196	2294	11	Pla2g3,Tnfsf11,Ptges,Pla2g4a,Pla2g10,Oxt,Tnfrsf11a
9352	HP_FACIAL_SHAPE_DEFORMATION	0.238873	0.784232	0.562548	1.18196	2280	10	Agt,Itga8,Pkhd1,Ace,Nphp3
8176	HP_ARTHROPATHY	0.2389	0.784232	0.459405	1.12599	2388	42	Col11a1,Stat4,Mefv,Slc22a4,Il2rb,Samhd1,Alpl,Ntrk1,Padi4,Cd244a,Bmp2,Hfe,Ciita,Enpp1,Ank,Trpv4,Ptpn22,Tnfrsf1a,Il10,Stat3
8044	HP_ADRENAL_OVERACTIVITY	0.23932	0.785274	0.468558	1.13399	2391	35	Cyp11a1,Cdkn1a,Pde11a,Scnn1a
2686	GOBP_REGULATION_OF_EXCRETION	0.239526	0.785274	0.50372	1.1614	2383	20	Stc1,Agt,Tac1,Drd2,Npr1,Avp
7180	HP_RENAL_CORTICAL_CYSTS	0.239764	0.785274	0.526973	1.17606	2359	15	Igf2,Kcnq1,Cd96,Cep290,Lipt2,Cspp1,Pex2,2700049A03Rik,Nek8,Invs
3208	GOBP_NEURAL_NUCLEUS_DEVELOPMENT	0.2398	0.785274	0.454343	1.1202	2397	46	Aldh1a3,Cdk5r2,Ascl1,G6pdx,Basp1,Ndrg2,Rad1,Phox2a,Kirrel3,Ndufs3,Cdk5r1,Dynll1,Kcnc2,Suds3,Rhoa,Nkx2-1,Plp1,Ywhaq
6689	GOMF_SEROTONIN_RECEPTOR_ACTIVITY	0.239811	0.785274	0.499995	1.15808	2388	21	Htr2c,Drd4,Htr1f,Chrm3,Htr4
8279	HP_EMG_DECREMENTAL_RESPONSE_OF_COMPOUND_MUSCLE_ACTION_POTENTIAL_TO_REPETITIVE_NERVE_STIMULATION	0.239811	0.785274	0.499988	1.15806	2388	21	Ryr1,Chrna1,Chat,Lrp4,Speg
7765	HP_PNEUMOTHORAX	0.23992	0.785274	0.466506	1.13326	2397	37	Tgfb2,Tgfb3,Prkg1,Myh11,Lama3,Col3a1,Sftpb,Fbn1,Smad3
1230	GOBP_POSITIVE_REGULATION_OF_PEPTIDASE_ACTIVITY	0.239976	0.785274	0.405283	1.06743	2399	173	Acvr1c,Cck,Egln3,St18,Fbln1,Grin1,Map3k5,Lck,Gsn,Ifi203,Ngfr,Psme1,Casp8,Usp50,Clec7a,Tradd,Mefv,Dapk1,Pparg,Gramd4,Pidd1,Prss22,Rock2,Malt1,Pcolce2,Fam162a,Bok,Pml,Ppm1f,Rcn3,Ager,Efna3,Casp1,Smad3,Nodal,Nlrc4,Cldn3,Atp2a3,Grin2a,Col4a3,Epha4
4359	GOBP_SIALYLATION	0.240028	0.785274	0.503457	1.16079	2388	20	St6galnac5,St3gal1,St8sia2,St3gal4,St6galnac4,St3gal5,St8sia1,St6gal2
6045	GOMF_SIALYLTRANSFERASE_ACTIVITY	0.240028	0.785274	0.503457	1.16079	2388	20	St6galnac5,St3gal1,St8sia2,St3gal4,St6galnac4,St3gal5,St8sia1,St6gal2
788	GOBP_ACTIVATION_OF_PHOSPHOLIPASE_C_ACTIVITY	0.240044	0.785274	0.47753	1.14134	2398	30	Bdnf,Lpar1,Arhgap6,Ang,Nmur1,Htr2a,Ednra,Plcb2,Sele,P2ry12,Avpr1a
425	GOBP_TYPE_B_PANCREATIC_CELL_DEVELOPMENT	0.240213	0.785274	0.50804	1.16426	2386	19	Smo,Dll1,Rfx3,Bmp4
1150	GOBP_REGULATION_OF_COLLAGEN_METABOLIC_PROCESS	0.240224	0.785274	0.462005	1.12857	2401	40	Il6,Tgfb3,Creb3l1,Emilin1,Pparg,Bmp4,Vim,Nppc,Serpinf2,Ccn2,Rgcc,Ciita
302	GOBP_NEGATIVE_REGULATION_OF_LEUKOCYTE_MIGRATION	0.240248	0.785274	0.465089	1.13188	2401	38	Dusp1,Il33,Emilin1,Cxcl12,Dpp4,Ccl12,Mif,Plcb1,Ddt,C5ar2,Nbl1,Ccl28,Mmp28,Lrch1,Ccn3,Rin3
4694	GOBP_REGULATION_OF_AXON_GUIDANCE	0.240314	0.785274	0.533307	1.17878	2356	14	Zswim5,Nrp1,Ptpro,Pou4f2,Tubb2b,Zswim8,Fezf2,Zswim4,Vegfa
6358	GOMF_PROTEIN_MACROMOLECULE_ADAPTOR_ACTIVITY	0.240476	0.785274	0.397092	1.05756	2404	242	Ap1m2,Card10,Grb14,Tcap,Dlg5,Syne1,Afap1l2,Col11a1,Fscn1,Bcl3,Homer2,Mpp7,Blnk,Jchain,Cd3g,Napa,Trdn,Col1a2,Tradd,Flrt3,Magi2,Dedd2,Fscn3,Nefh,Homer1,Det1,Stx2,Stx1a,Atp1b3,Mapk8ip1,Ap2a1,Spsb1,Stx7,Irs1,Cd3e,Pik3r1,Spag4,Ndc1,Sorbs1,Ap1g2,Col11a2,Vamp2,Sptbn4,Ykt6,Use1,Insc,Trat1,Cib1,Grip2,Arpc4,Frmd4a,Serinc1,Eps8,Cbx5,Mlph,Napb,Mavs,Spata2,Hip1r,Shank1,Adap2,Slc4a1,Cdc42se2,Spsb4,Syne3,Aph1b,Snap29,Socs2,Fbxw7,Sh3rf1,Stx12,Atp1b1,Col8a2,Dab2,Rack1,Stx16,Sh2b1,Jup,Ston2,Bet1,Dab2ip,Napg,Gas2,Spag9,Dvl2,Slc9a1,Vti1b,Nck2,Nufip1,Snap23,Psmc6,Lrrk2,Stx6,Vamp3,Sorbs2,Stap1,Iqgap1,Vti1a,Bbs4,Rapsn,Stx1b,Ank1,Vamp1,Ap4e1,Ercc2,Cnksr1,Akap13,Stx11,Col14a1
2320	GOBP_POSITIVE_REGULATION_OF_TRANSCRIPTION_FROM_RNA_POLYMERASE_II_PROMOTER_IN_RESPONSE_TO_STRESS	0.240497	0.785274	0.496779	1.15573	2397	22	Cebpb,Creb3l1,Rbpj,Creb3l3,Atf6b,Atf6,Atf3,Klf2
2652	GOBP_RESPONSE_TO_ESTROGEN	0.240576	0.785274	0.439268	1.10645	2405	65	Mstn,Gstm5,Tgfb3,Igfbp2,Rara,Gal,Gli3,Pparg,Ptprn,Smad6,Ghrhr,Car2,Arsb,Slc34a2,Arpc1b,Ar,Cited1,Crh,Wbp2,Esr1,Dtymk,Rbbp5,Wnt7a,Serpinb9,Tshb
9045	HP_SYMPHALANGISM_AFFECTING_THE_PHALANGES_OF_THE_HAND	0.240577	0.785274	0.526636	1.1753	2367	15	Myh3,Slc26a2,Chsy1,Myh8,Tfap2b
6662	GOMF_PHOSPHATIDYLINOSITOL_3_5_BISPHOSPHATE_BINDING	0.240661	0.785315	0.483533	1.14504	2402	27	Clvs2,Rag2,Plekha4,Pla2g4e,Phlda3,Commd1
10720	Gemma_GSE10415_7_Brain_Regions_in_20_Inbred_Strains_of_Laboratory_Mice_StrainOrLine_NZB.B1NJ_Down	0.240876	0.785782	0.423025	1.08741	2408	95	Cdhr1,Crym,Pdzrn3,Krt12,Afap1l2,Pgm5,Arsj,Traf3,Itfg2,Atp1b3,Spata18,Smyd4,Tmem203,Zfp871,Ppp1r16b,Slc16a7,Ccr10,Nbl1,Ginm1,A130010J15Rik,Pop4,Mtmr12,Agpat5,Immp1l,Pfdn4,Tom1l1,Per2,Alg1,Il20rb,Cpne8,F3
1297	GOBP_ORGANIC_CATION_TRANSPORT	0.241145	0.786425	0.477191	1.14053	2409	30	Slc18a3,Slc6a20a,Slc25a45,Slc22a4,Slc22a3,Slc25a29
2718	GOBP_LONG_CHAIN_FATTY_ACID_IMPORT_INTO_CELL	0.241222	0.786445	0.521628	1.17269	2383	16	Slc27a2,Acsl5,Slc27a1,Acsl1
3167	GOBP_COLLATERAL_SPROUTING	0.2413	0.786464	0.496542	1.15518	2405	22	Bdnf,Fstl4,Epha7,Dcc,Sema4d,Lpar3
2063	GOBP_NEGATIVE_REGULATION_OF_CATECHOLAMINE_SECRETION	0.241585	0.787158	0.5377	1.17702	2353	13	Adra2a,Drd2,Crh,Chga,P2ry12
1596	GOBP_NATURAL_KILLER_CELL_ACTIVATION	0.241676	0.787222	0.44622	1.11271	2416	54	Rasgrp1,Rab27a,Mertk,Ticam1,Casp8,Prdm1,Zbtb1,Bloc1s3,Sp3,Clnk,Itgb2,Cd244a,Ptprc,Ifnb1,Tyrobp,Prdx1,Flt3l,Rabl3,Axl,Stat5b,Ptpn22
3100	GOBP_POSITIVE_REGULATION_OF_RECEPTOR_MEDIATED_ENDOCYTOSIS	0.2419	0.787256	0.452903	1.11819	2418	47	Ntf3,Vtn,Magi2,Ap2a1,Sfrp4,Ahi1,Angpt1,Drd2,Ccl19,Cd63,Hfe,Apoa5,Plcg2,Sele,Egf,Dab2
9970	HP_ABNORMALITY_OF_THE_THORACIC_CAVITY	0.2419	0.787256	0.458731	1.12434	2418	42	Smo,Rasgrp1,Bcl6,Dnajc21
5857	GOMF_LYSOPHOSPHOLIPASE_ACTIVITY	0.241902	0.787256	0.496439	1.15494	2411	22	Aspg,Abhd12b,Lyplal1,Lypla1,Pnpla7,Gdpd1,Pnpla6,Lipc,Pla2g4a,Lypla2,Pla2g4f
4577	GOBP_NEGATIVE_REGULATION_OF_POTASSIUM_ION_TRANSMEMBRANE_TRANSPORT	0.24202	0.787407	0.499213	1.15627	2410	21	Cav3,Actn2,Rgs4,Kcnab1,Kcne4
5376	GOCC_PLATELET_ALPHA_GRANULE_MEMBRANE	0.242133	0.787512	0.520818	1.17087	2392	16	Pcdh7,Lhfpl2,Phactr2,Sytl4,Selp,Cd9
3099	GOBP_REGULATION_OF_RECEPTOR_MEDIATED_ENDOCYTOSIS	0.242276	0.787512	0.423376	1.08766	2422	94	Ntf3,Gsg1l,Drd4,Ankrd13b,Adipoq,Vtn,Magi2,Ap2a1,Sfrp4,Ahi1,Angpt1,Drd2,Ccl19,Cd63,Bmp2k,Sh3gl2,Rspo1,Ankrd13a,Unc119,Hfe,Hip1r,Smap1,Necab2,Apoa5,Mtmr2,Plcg2,Lrrtm2,Sele,Itgav,Egf,Rin3,Dab2
8089	HP_LYMPHADENITIS	0.242303	0.787512	0.537452	1.17647	2360	13	Zap70,Rag2,Ncf1,Stat2,Cyba,Cybb,Cxcr4,Rag1
3055	GOBP_PORE_COMPLEX_ASSEMBLY	0.242339	0.787512	0.502747	1.15915	2411	20	Tspan33,Plekha7,Ndc1,Gsdmd
6143	GOMF_ION_TRANSMEMBRANE_TRANSPORTER_ACTIVITY_PHOSPHORYLATIVE_MECHANISM	0.242437	0.787582	0.520753	1.17072	2395	16	Atp2b3,Atp2b4,Atp2b2,Atp2a3,Atp2b1,Atp4a,Atp2c2,Abcb11,Atp6v1e2
9125	HP_PULMONARY_INSUFFICIENCY	0.242571	0.787582	0.511419	1.16504	2407	18	Dsp,Col1a2,Sftpc
5074	GOBP_POSITIVE_REGULATION_OF_CYSTEINE_TYPE_ENDOPEPTIDASE_ACTIVITY	0.242576	0.787582	0.412137	1.07536	2425	134	Acvr1c,Cck,Egln3,St18,Grin1,Map3k5,Lck,Gsn,Ifi203,Ngfr,Casp8,Usp50,Clec7a,Tradd,Mefv,Dapk1,Pparg,Gramd4,Pidd1,Malt1,Fam162a,Bok,Pml,Ppm1f,Casp1,Smad3,Nodal,Nlrc4,Atp2a3,Grin2a,Col4a3
6809	HP_TALL_STATURE	0.242976	0.788408	0.405851	1.06699	2429	164	Col6a1,Gpr101,Gpc3,Tgfb2,Cdkn1a,Pde11a,Igf2,Tgfb3,Prkg1,Kcnq1,Myh11,Tubb4a,Zmiz1,Ntng1,Col1a2,Gpc4,Gli3,Pparg,Acta1,Asxl3,Sms,Lrp4,Fbn1,Kras,Smad3
5083	GOBP_REGULATION_OF_NEURON_MIGRATION	0.243022	0.788408	0.465678	1.13125	2428	37	Sema3a,Col3a1,Ntng1,Scrt1,Cx3cl1,Arhgef2,Nrg3,Plxnb2,Scrt2,Fbxo31,Rapgef2,Dab2ip,Nsmf,Gnrh1
4546	GOBP_POSITIVE_REGULATION_OF_CALCIUM_ION_TRANSMEMBRANE_TRANSPORTER_ACTIVITY	0.243046	0.788408	0.47462	1.13721	2428	31	Hap1,Stac,Gstm7,Hspa2,Trdn,Stac2,Cacnb2,Ehd3,Plcg2,Atp1b1,Jph2,Cacna2d1,Rgn,Slc9a1,Stim2,Pkd2
3599	GOBP_UTERUS_DEVELOPMENT	0.243145	0.788496	0.520294	1.16969	2402	16	Tgfb2,Stra6,Rbp4,Myocd,Lhx1,Esr1,Wnt7a
957	GOBP_NUCLEOSIDE_METABOLIC_PROCESS	0.243376	0.788582	0.425905	1.0899	2433	87	Dpyd,Upp1,Ak4,Uck2,Prps1,Rhoq,Pudp,Nme2,Nt5e,Gmpr2,Dguok,Oard1,Gmps,Umps,Nudt18,Cask,Nt5c1a,Apobec2,Gnmt,Nme3,Aprt,Ak3,Dtymk,Adk,Nt5c3,Nt5c2,Mpp1,Cad,Nme4,Gimap7,Tymp,Gtpbp1,Dck,Lrrk2,Nme5,Xdh,Mtap,Impdh1
9294	HP_ABNORMAL_BLOOD_POTASSIUM_CONCENTRATION	0.243376	0.788582	0.434579	1.10014	2433	71	Ryr1,Cyp11a1,Cav3,Scnn1a,Kcnq1,Col3a1,Cacna1s,Trdn,Scn4b,Car12,Clcn2
6962	HP_MIXED_HEARING_IMPAIRMENT	0.243387	0.788582	0.49005	1.14791	2428	24	Sema3e,Six1,Fgf10,Chd7,Col11a2,Gja1,Fam20c,Cdh11,Enpp1,B3galt6,Ank
8153	HP_TIBIAL_BOWING	0.243514	0.78859	0.484563	1.14446	2430	26	Col10a1,Col1a2,Lifr,Phex,Satb2,Smoc1,Enpp1,Sox9,Mmp13,Vdr,Dlk1,Pcyt1a
1234	GOBP_REGULATION_OF_GLUCAN_BIOSYNTHETIC_PROCESS	0.243646	0.78859	0.476622	1.13917	2434	30	Ppp1r3g,Igf2,Ppp1r3f,Gck,Irs1,Sorbs1,Dyrk2,Enpp1,Ppp1r3e,Ppp1r3b
8226	HP_MYOPATHY	0.243676	0.78859	0.39547	1.0556	2436	262	Col6a1,Ryr1,Cav3,Capn3,Fhl2,Slc18a3,Klhl40,Pde11a,Tcap,Actn2,Syne1,Mybpc3,Tnnc1,Dysf,Cacna1s,Wfs1,Myo18b,Gabrd,Itga7,Ap1s2,Ergic1,Lama4,Pparg,Dll1,Dsg2,Col12a1,Unc80,Trip4,Nefh,Ski,Acta1,Alpl,Chrna1,Large1,Chat,Lrp4,Col9a3,Gas1,Myf6,Lrp12,Sgcd,B4galt1,Tnnt2,Hadha,Nodal
6881	HP_GINGIVAL_BLEEDING	0.2437	0.78859	0.450478	1.11584	2436	49	Mpl,Zbtb16,Fgg,Was,Rara,Cat,Nabp1,Ifng,Pml,Bloc1s3,Serpinf2,Mcfd2,Tert,Prf1,Elmo2,Stat5b,Gp1ba,Gp1bb,Itga2b,Wipf1,Scarb2,Stat3,Numa1
10048	HP_ASYMMETRIC_GROWTH	0.243749	0.78859	0.464221	1.12977	2436	38	Igf2,Dact1,Kcnq1,Gabrd,Efnb1,Satb2,Ski,Kras
10709	"Gemma_GSE100236_RNA_sequencing_of_whole,_ventral_and_dorsal_hippocampus_after_different_stress_conditions_treatment_swim.stress_Down"	0.243834	0.788635	0.544402	1.17757	2362	12	Fam186b,Hes5,Clk1,Nodal,Ndn
9535	HP_FATIGUE	0.243976	0.788858	0.391741	1.05084	2439	312	Tnxb,Gpr101,Kl,Trhr,Mpl,Cav3,Slc18a3,Bcl6,Pde11a,Scnn1a,Kcnq1,Zbtb16,Prokr2,Ticam1,Dysf,Tfr2,Stat4,Was,Rara,Blnk,Col1a2,Mefv,Slc22a4,Tbx19,Anxa11,Ang,Traf3,Phka2,Col5a1,Gck,Malt1,Kit,Nefh,Pon3,Slc26a4,Duox2,Nabp1,Ptpn3,Pml,Gpr35,Pik3r1,Tbk1,Epcam,Col9a3,Kras,Mst1,Foxa2,Smad3,Ddb2,Nlrc4,Chmp2b,Alas2,Pdgfra,Padi4,Epha4,Msh6,Coq2,Cd79a,Epor,Cd244a,Cfh,Gata4,Pgm1,Atm,Hesx1,Hfe,Mmel1,Carmil2,Ciita,Slc4a1,Duoxa2,Prph,Sdhc,Sod1,Gla,Ercc5,Fgf23,Gch1,Morc2a,Slc11a1,Unc93b1,Nr3c1,Hnf1a,Sema4a,Nkx2-1,Pou2af1,Pfn1,Slc2a10,Prepl,Hnf4a,Prtn3,Scnn1g,Stat5b,Tshb,Ptpn22,Elane,Vapb,Sox2,Lrrc8a,Atrx,Erap1,Gnas,Tcf3,Cd79b,Wipf1,Calr,Il10,Fh1,Fas,Tll1,Stat3,Pde8b,Il12a,Gle1,Met,Numa1,Ercc2,Il12rb1,Runx1,Scnn1b,Actc1,Slc25a11,Slc40a1,Btk,Otx2,Dlst,Sdha,Glt8d1,Ap2s1,Mlh1,Irf5,Mlh3,Comp,Stat6
1480	GOBP_ONE_CARBON_COMPOUND_TRANSPORT	0.244047	0.788858	0.552004	1.17732	2346	11	Aqp6,Car2,Aqp9,Upk3a,Aqp1,Aqp3
9995	HP_ABNORMALITY_OF_THE_AXILLARY_HAIR	0.2442	0.788899	0.456798	1.12123	2441	43	Fat4,Sema3e,Ccbe1,Trp63,Map3k1,Dusp6,Nr5a1,Zbtb20,Ar,Gata4,Lhb,Apcdd1,Sox9,Dsc3,Apoe,Axl,Gnrh1
3780	GOBP_POSITIVE_REGULATION_OF_PROTEIN_TYROSINE_KINASE_ACTIVITY	0.244276	0.788899	0.442635	1.10713	2442	57	Bdnf,Agt,Afap1l2,Hbegf,Ncapg2,Adra2a,Lrp8,Tgfa,Epha4,Srcin1,Unc119,Ncf1,Dock3,Fbxw7,Egf,Lilra5,Il34,Gprc5b,Ace,Ereg,Dvl2,Pak2,Stap1,Wnt3a,Alkal2,Ghrl
9298	HP_ABNORMALITY_OF_INCISOR_MORPHOLOGY	0.244276	0.788899	0.444521	1.1097	2442	55	Wnt10a,Ccbe1,Col11a1,Zmiz1,Fgf10,Ntng1,Kcnk9,Trp63,Bmp4,Evc2,Gja1,Chsy1,Dlx4,Gria3
2208	GOBP_EMBRYONIC_FORELIMB_MORPHOGENESIS	0.244467	0.789284	0.482573	1.14276	2440	27	Twist1,Trp63,Zfp358,Hoxa13,Lnpk,Shox2,Alx4,Rspo2,Osr1,Cacna1c,Tfap2a,Wnt7a
436	GOBP_GROWTH_PLATE_CARTILAGE_DEVELOPMENT	0.244539	0.789286	0.525513	1.1728	2406	15	Stc1,Rarb,Thbs3,Nppc,Ift80,Sox9,Rarg,Col27a1,Anxa6,Comp,Cer1,Zmpste24
5037	GOBP_POSITIVE_REGULATION_OF_DNA_BIOSYNTHETIC_PROCESS	0.244676	0.789389	0.439979	1.10562	2446	62	Parm1,Pkib,Klf4,Mapk3,Map3k4,Rfc5,Wrap53,Fgf2,Rfc2,Cct5,Atm,Pak3,Rgcc,Map2k7,Pcna,Ptk2b,Prkd2,Hmbox1,Hsp90aa1,Nvl
958	GOBP_RIBONUCLEOSIDE_METABOLIC_PROCESS	0.244776	0.789389	0.442455	1.10668	2447	57	Upp1,Ak4,Rhoq,Nme2,Nt5e,Gmpr2,Dguok,Gmps,Nudt18,Cask,Nt5c1a,Apobec2,Gnmt,Nme3,Aprt,Ak3,Adk,Nt5c2,Mpp1,Nme4,Gimap7,Gtpbp1,Lrrk2,Nme5,Xdh,Mtap,Impdh1
1572	GOBP_EXTRACELLULAR_MATRIX_DISASSEMBLY	0.244976	0.789389	0.433235	1.09779	2449	73	A2m,Timp1,Meltf,Il6,Fscn1,Ctsk,Dpp4,Timp2,Klkb1,Tpsb2,Adam8,Pdpn,Adamts5,Klk7,Mmp1a,Klk4,Carmil2,Scube1,Noxo1,Mmp10,Hpn,Capns1,Mmp13,Mmp15,Ddr1,Ddr2,Elane,Htra1
2153	GOBP_STEROID_ESTERIFICATION	0.245047	0.789389	0.525178	1.17205	2411	15	Agt,Soat2,Lcat,Apoa5,Apoe
443	GOBP_FRUCTOSE_6_PHOSPHATE_METABOLIC_PROCESS	0.245295	0.789389	0.551499	1.17624	2358	11	Gfpt2,Pfkp,Hk1,Pfkl
7694	HP_KETOACIDOSIS	0.245317	0.789389	0.484103	1.14338	2448	26	Plagl1,Il6,Car5a,Ivd,Acsf3,Abcc8,Mmut,Hnf1a,Oxct1,Mccc2,Hnf4a,Ptpn22
10208	HP_ABNORMAL_CIRCULATING_IGA_LEVEL	0.245375	0.789389	0.441624	1.1055	2453	58	Rasgrp1,Ung,Was,Sting1,Casp8,Rag2,Cr2,Tnfrsf13b,Icos,Knstrn,Il2rg,Cd3e
3162	GOBP_POSITIVE_REGULATION_OF_SMOOTH_MUSCLE_CELL_PROLIFERATION	0.245475	0.789389	0.43025	1.0949	2454	78	Ccn4,Igfbp5,Il6,Map3k5,Hbegf,Adamts1,Jun,Bmp4,Hes5,Il6ra,S1pr1,Cx3cl1,Mef2d,Gja1,Id2,Pak1,Serpinf2,Fgf2
7291	HP_PARAKERATOSIS	0.245492	0.789389	0.51063	1.16324	2436	18	Dsp,Trpm4
8464	HP_SEVERE_COMBINED_IMMUNODEFICIENCY	0.245492	0.789389	0.510638	1.16326	2436	18	Rag2,Chd7,Il2rg,Extl3,Ptprc,Il7r,Prkdc,Dclre1c,Xrcc4,Rag1,Bcl11b
1984	GOBP_POSITIVE_REGULATION_OF_ORGANIC_ACID_TRANSPORT	0.245523	0.789389	0.466675	1.12943	2453	35	Cck,Acsl5,Pla2g3,Tnfsf11,Pla2r1,Stxbp1,Ace2,Acsl1,Avp,Ptges,Arl6ip1,Pla2g4a,Avpr1a,Pla2g10,Sstr4,Slc12a2,Oxt,Tnfrsf11a
3886	GOBP_REGULATION_OF_STRESS_ACTIVATED_PROTEIN_KINASE_SIGNALING_CASCADE	0.245575	0.789389	0.405184	1.06573	2455	166	Rasgrp1,Sh3rf2,Sema3a,Cav3,Tgfb2,Gadd45a,Dusp1,Tpd52l1,Dact1,Mapk3,Map3k5,Tlr9,Wnt16,Map3k4,Clec7a,Tnfsf11,Traf1,Foxo1,Traf3,Fzd7,Sphk1,Mapk8ip1,Rap2a,Ccl19,Ephb1,Ager,Plcb1,Serpinf2,Sema4c,Ccn2,Pdcd10,Tnfrsf19,Bmp2,Fcgr2b,Nod1,Hand2,Cyld,Inava,Ncf1,Ambp,Ptk2b,Rnf13,Sh3rf1,Phlpp1,Ltbr,Wnt7a,Dab2ip,Edar,Fktn,Lyn,App,Ptpn22
4518	GOBP_NEGATIVE_REGULATION_OF_CELLULAR_RESPONSE_TO_INSULIN_STIMULUS	0.245674	0.789389	0.465832	1.12949	2455	36	Mstn,Grb14,Appl2,Socs1,Irs1,Ahsg,Trim72,Socs3,Prkcd,Enpp1,Pip4k2c
3796	GOBP_NEURAL_PRECURSOR_CELL_PROLIFERATION	0.245675	0.789389	0.412126	1.07431	2456	132	Smo,Dct,Trim71,Zfp503,Racgap1,Melk,Emx1,Prox1,Trnp1,Appl2,Sox5,Ascl1,Gli3,Slc16a2,Kif1a,Zfp423,Nr2e1,Shcbp1,Spint2,Dagla,Cx3cl1,Arhgef2,Drd2,Ephb1,Gpr37l1,Pitx3,Id2,Pou3f2,Lhx1,Dll4,Vegfc,Lims2,Rora,Plxnb2,Fgf8,Tafa1,Gbx2,Egf,Vax1,Daglb,Foxg1,Cdon
8657	HP_ANKLE_FLEXION_CONTRACTURE	0.245823	0.789389	0.464889	1.12934	2456	37	Col6a1,Capn3,Itga7,Col12a1,Acta1,Sptbn4,Nt5c2,Lgi4,Erlin2,Ddr2,Huwe1,1600014C10Rik,Tor1aip1
4822	GOBP_ORGANIC_ACID_TRANSMEMBRANE_TRANSPORT	0.245875	0.789389	0.408359	1.06927	2458	146	Thrsp,Slc6a13,Slc25a18,Slc6a20a,Sfxn2,Acsl5,Slc7a4,Slc36a2,Lrrc8e,Slc22a4,Stra6,Rgs4,Slc17a6,Abcd4,Slc16a2,Slc7a3,Slc25a29,Slc25a21,Sfxn3,Slc7a11,Slc6a15,Ace2,Slc7a14,Slc16a8,Slc6a7,Slc27a1,Abcd2,Slc66a1,Slc16a7,Acsl1,Pdpn,Prkab2,Aqp9,Kcnj10,Folr1,Acacb,Slc7a8,Emb,Slc6a12,Rgs2,Slc16a11,Arl6ip1,Slc1a1,Per2,Slc6a19,Abcd1,Slc17a7,Slc13a5,Slc38a5,Slc1a5,Slc38a6,Slc16a3,Slc1a7,Slc7a9,Slc25a10
5011	GOBP_REGULATION_OF_MYOBLAST_PROLIFERATION	0.245919	0.789389	0.551393	1.17601	2364	11	Kcna5,Mstn
7205	HP_THYROID_ADENOMA	0.245919	0.789389	0.551379	1.17598	2364	11	Rasgrp1
3421	GOBP_REGULATION_OF_LYASE_ACTIVITY	0.246	0.789389	0.452857	1.11654	2459	46	Drd5,Nos1,Mtrr,Npr3,Timp2,Fxn,Drd2,Galr3,Gabbr2,Park7,Crhr1,Cacna1c,Gpr87,Galr2,Nos2,Guca1a,Grm3,Hpca,Orai1,Nos3,Rcvrn
5432	GOCC_EARLY_PHAGOSOME	0.246105	0.789389	0.543517	1.17566	2384	12	Tlr9,Appl2,Pla2g5
205	GOBP_GLANDULAR_EPITHELIAL_CELL_DIFFERENTIATION	0.2462	0.789389	0.454797	1.1181	2461	44	Smo,Prox1,Rarb,Ascl1,Dll1,Trp63,Spdef,Rfx3,Bmp4,Pdx1,Hes1,Bmp2,Fgf8,Rfx6
108	GOBP_GASTRULATION_WITH_MOUTH_FORMING_SECOND	0.246214	0.789389	0.49538	1.15248	2454	22	Acvr2a,Acvr1,Amot,T,Nat8f1,Foxa2,Nodal,Lhx1,Rnf2,Ldb1
6139	GOMF_EFFLUX_TRANSMEMBRANE_TRANSPORTER_ACTIVITY	0.246311	0.789389	0.543428	1.17547	2386	12	Abcg2,Slc27a1,Gja1
8585	HP_DISSEMINATED_INTRAVASCULAR_COAGULATION	0.246453	0.789389	0.506366	1.16042	2448	19	Zbtb16,Rara,Nabp1,Pml,Nlrc4,Cfh
4285	GOBP_POSITIVE_REGULATION_OF_BROWN_FAT_CELL_DIFFERENTIATION	0.246484	0.789389	0.519238	1.16732	2435	16	Ptgs2,Six1,Tfe3,Napepld,Ffar4,Vstm2a,Sox13,Pim1,Fndc5
4965	GOBP_BASIC_AMINO_ACID_TRANSMEMBRANE_TRANSPORT	0.246511	0.789389	0.536392	1.17415	2401	13	Slc7a4,Slc7a3,Slc25a29,Slc66a1
7829	HP_GENERALIZED_HIRSUTISM	0.246575	0.789389	0.424408	1.08804	2465	90	Gpr101,Smo,Twist1,Bbs12,Sox11,Kmt2a,Sox4,Gabrd,Pparg,Ski,Mbd5,Gjb3,Cep290,Gja1,Lmna,Smarcd1,Rab18,Bbs1,Notch2,Hspg2,Tbc1d20,Hdac8,Abca5,Elmo2,Bbs10,Arid1b,Ift27,Cyp19a1,Gnas,Arid1a,Arid2
4039	GOBP_CELLULAR_RESPONSE_TO_FLUID_SHEAR_STRESS	0.246585	0.789389	0.51919	1.16721	2436	16	Klf4,Ass1,Mef2c,Car2,Klf2,Ptk2b
8037	HP_HYPOPLASTIC_FACIAL_BONES	0.246723	0.789601	0.464549	1.12851	2465	37	Sema3e,Col11a1,Mthfr,Chd7,Slc16a2,Smoc1,Kras,Braf,Rfc2,Polr1d,Notch2,Ofd1,Runx2
2073	GOBP_POSITIVE_REGULATION_OF_CELL_ADHESION_MEDIATED_BY_INTEGRIN	0.247056	0.790437	0.505845	1.15923	2454	19	Tgfb2,Skap1,Fermt1,Cd3e,Cib1,P2ry12,Lif,Ptpn6,Ift74,Sfrp2,Foxc2,Rac3
8257	HP_LIMB_GIRDLE_MUSCLE_WEAKNESS	0.247275	0.790552	0.432734	1.09653	2472	73	Col6a1,Ryr1,Slc18a3,Dysf,Bves,Acta1,Chrna1,Large1,Chat,Lrp4,Dguok,Lmna,Cfl2,Lmod3,Flnc
8200	HP_INCREASED_CIRCULATING_CORTISOL_LEVEL	0.247293	0.790552	0.518908	1.16658	2443	16	Cdkn1a,Pde11a,Nr3c1,Htr1a,Gnas,Cdkn2c,Aire,Pde8b
2376	GOBP_ANGIOTENSIN_ACTIVATED_SIGNALING_PATHWAY	0.247446	0.790552	0.542854	1.17422	2397	12	Actn2,Rock2,Mas1,Car2
6843	HP_ORAL_ULCER	0.247448	0.790552	0.473695	1.13499	2472	31	Dnajc21,Stat4,Mefv,Cat,Ptprc,Il7r,Irak1,Il10ra,Dclre1c,Elane,Erap1,Il10,Fas,Il12a,Rela
10798	Gemma_GSE126678_Enduring_and_sex-specific_changes_in_hippocampal_gene_expression_after_subchronic_immune_challenge_treatment_long.term.subchronic.immune.challenge._vehicle_lipopolysaccharide_Up	0.247496	0.790552	0.518846	1.16644	2445	16	Il2rg,Scgb3a1,Selp,Cd244a,Sele,Ushbp1,Fcgr3,Pdia3,Calr
9505	HP_ABNORMAL_SPERM_MOTILITY	0.247575	0.790552	0.441096	1.10418	2475	58	Ccno,Pkd1,Foxj1,Dnaaf3,Dnah9,Cfap300,Gba2,Dnai1,Spag1,Dnah2,Hydin,Ccdc39,Dnah1,Spef2,Rsph9,Brdt,Pmfbp1,Ganab,Dnaaf4,Ofd1,Ttc29,Ccdc40,Dnah11,Dnah8,Pkd2,Stk36,Rsph4a,Dnaaf1,Dnajb13
2468	GOBP_PURINE_NUCLEOSIDE_BIOSYNTHETIC_PROCESS	0.247597	0.790552	0.518738	1.16619	2446	16	Nme2,Nt5e,Gmps,Nme3,Aprt,Adk,Nme4,Nme5,Mtap,Impdh1
820	GOBP_SPERM_AXONEME_ASSEMBLY	0.247865	0.790975	0.501383	1.15601	2466	20	Iqcg,Pla2g3,Meig1,Cfap206,Dnah1,Spef2
2198	GOBP_POSITIVE_REGULATION_OF_RHO_PROTEIN_SIGNAL_TRANSDUCTION	0.247874	0.790975	0.477227	1.13767	2476	29	Lpar4,Rtn4r,Col3a1,Lpar1,Gpr35,F2rl2,Prag1
851	GOBP_SEX_DIFFERENTIATION	0.247975	0.79107	0.396985	1.05638	2479	237	Inhba,Sema3a,Tgfb2,Kitl,Lhx9,Pkd1,Mertk,Dmrtb1,Fst,Acvr2a,Tesc,Ago4,Cebpb,Dach1,Lhfpl2,Adamts1,Fgf10,Tfap2c,Stra6,Vgf,Chd7,Sox8,Inha,Ang,Rbp4,Trp63,Zfx,Kit,Akr1c18,Hoxa13,Slit3,Basp1,Bok,Mgst1,Ptprn,Safb2,Idh1,Nr5a1,Rec8,Mas1,Col9a3,Ntrk1,Tiparp,Ncoa1,Lgr4,Pdgfra,Zfp830,Fancg,Ar,Lhx1,Gata4,Atm,Hesx1,Spata2,Ing2,Tcf21,Fgf8,Tifab,Lhb,Esr1,Sirt1,Sox9,Sod1,Icam1,Gdf9,Osr1,Cbx2,Kdm5a,Nkx2-1,Wnt7a,Amhr2,Tgfbr1,Hnf4a,Axl,Stat5b,Adam21,Gnrh1,Fshr,Six4,Brip1,Foxc1,Gas2,Ereg,Fstl3,Hmgb2
2846	GOBP_POSITIVE_REGULATION_OF_GLUCONEOGENESIS	0.248272	0.791505	0.542333	1.1731	2405	12	Arpp19,Gpt,Ppara,Sirt1,Dgat2
6559	GOMF_CARD_DOMAIN_BINDING	0.248272	0.791505	0.542321	1.17307	2405	12	Card10,Casp1,Mavs,Nod1,Card19
2613	GOBP_PIGMENT_ACCUMULATION	0.248375	0.791505	0.54221	1.17283	2406	12	Rab38,Bloc1s6,Bloc1s3,Cd63,Shroom2,Shroom3
3020	GOBP_RESPONSE_TO_CADMIUM_ION	0.2484	0.791505	0.451604	1.11498	2483	47	Gss,Mapk3,Gsn,Jun,Cat,Sord,Kit,Akr1c18,Mapk9,Fos,Npc1,Ncf1,Pcna,Sod1,Dtymk,Tert,Cybb
6764	HP_MALE_HYPOGONADISM	0.248524	0.791628	0.463877	1.12688	2483	37	Tac2,Tacr3,Prokr2,Wfs1,Chd7,Dusp6,Nr5a1,Hs6st1,Fgf8,Pola1,Sox9,Abcd1,Nsmf,Gnrh1
9089	HP_ABNORMALITY_OF_THE_1ST_METACARPAL	0.248624	0.791628	0.478662	1.13781	2483	28	Acvr1,Kmt2a,Fancd2,Hoxa13,Vac14,Nono,Dlk1,Fzd2,Hdac8,Sall4
3593	GOBP_NEGATIVE_REGULATION_OF_CARDIAC_MUSCLE_CELL_PROLIFERATION	0.248684	0.791628	0.542106	1.17261	2409	12	Rbp4,Mapk11,Kcnk2,Gja1
3837	GOBP_NEGATIVE_REGULATION_OF_PROGRAMMED_NECROTIC_CELL_DEATH	0.248878	0.791628	0.530224	1.17196	2440	14	Casp8,Bok,Peli1,Arhgef2
1711	GOBP_PRE_MIRNA_PROCESSING	0.24898	0.791628	0.530199	1.17191	2441	14	Ago4,Bcdin3d,Prkra,Tut7,Ago2,Lin28a,Dicer1,Adar,Ago1,Tut4
584	GOBP_LYSINE_METABOLIC_PROCESS	0.249076	0.791628	0.535547	1.1723	2426	13	Crym,Slc25a21
179	GOBP_SYNAPTIC_TRANSMISSION_DOPAMINERGIC	0.249198	0.791628	0.488524	1.14434	2486	24	Drd5,Drd1,Drd4,Drd2,Crh,Park7,Cntnap4
200	GOBP_CHONDROCYTE_DIFFERENTIATION	0.249275	0.791628	0.42092	1.08359	2492	99	Ccn4,Rflnb,Sulf1,Fgf18,Col11a1,Zbtb16,Rarb,Sox5,Mef2c,Tgfbi,Gli3,Bmp4,Lnpk,Snai2,Nppc,Axin2,Mef2d,Smad3,Loxl2,Pkdcc,Chsy1,Wnt9a,Ccn2,Bmp2,Shox2,Ift80,Wnt10b,Rflna,Adamts12,Ccn3,Sox9,Osr1,Ltbp3,Wnt7a,Tgfbr1,Runx2,Sulf2,Rarg,Chadl,Col27a1,Ecm1,Anxa6,Sfrp2,Runx1,Six2,Nfib,Bpnt2
7791	HP_NAIL_DYSPLASIA	0.249275	0.791628	0.410084	1.07101	2492	138	Dsp,Wnt10a,Gpc3,Lama3,Clec7a,Ctsk,Gpc4,Gli3,Fermt1,Trp63,Efnb1,Bmp4,Satb2,Kctd1,Krt81,Stxbp1,Mplkip,Foxn1,Krt83,Evc2,Lrp4,Krt14,Krt86,Ntrk1,Wrap53,Gja1,Ripk4,Rps6ka3,Smarcd2,Il17ra,Vegfc,Mmp1a,Bmp2,Slurp1,Krt5,Pigv,Phyh,Rnf113a2,Rnf13,Tert,Il17f,Fzd2,Tfap2a,Wnt7a,Edar,Tgm1,Lmx1b,Eogt,Gjb2,Kif22,Nxn,Fzd6,Trrap,Nsd2,Plod3,Lamb3,Ube2a,Hras,Suz12,Ercc2,Flt4,Gtf2e2,Atl1,Msx1,Poc1a,Nectin1
3603	GOBP_REGULATION_OF_POSTSYNAPTIC_MEMBRANE_POTENTIAL	0.249375	0.791628	0.411662	1.07309	2493	132	Npy2r,Grik3,Grin1,Drd4,Cbln1,Chrna4,P2rx5,Grik1,Gabrr2,Gria1,Mef2c,Rgs4,Npas4,Gabrg2,Slc8a2,Unc13b,Grin3a,Stx1a,Chrna7,Grid2,Chrna1,Gabra2,Insyn2a,Drd2,Adrb1,Gabra4,P2rx6,Rgs7bp,Grin2a,Chrna2,Chrnb3,Gria3,Hcrt,Slc8a3,Nlgn2,Shank1,Mtmr2,Gabra1,Ptk2b,Grik4,Gabrg1,Tmem108,Chrna6,Gabra5,Chrnb1,Wnt7a
6105	GOMF_NEUTRAL_AMINO_ACID_TRANSMEMBRANE_TRANSPORTER_ACTIVITY	0.249425	0.791628	0.467242	1.12841	2492	34	Slc6a20a,Sfxn2,Slc36a2,Sfxn3,Slc7a11,Slc6a7,Slc7a8,Slc1a1,Slc6a19,Slc38a5,Slc1a5,Slc38a6,Slc7a9
761	GOBP_MALE_MEIOSIS_I	0.249448	0.791628	0.497045	1.15124	2484	21	Hspa2,Tdrd9,Rec8,Mov10l1,Ing2,Hsf2bp,Trip13,Brdt,Rad51c
6198	GOMF_OXIDOREDUCTASE_ACTIVITY_ACTING_ON_METAL_IONS	0.249519	0.791628	0.51816	1.16489	2465	16	Frrs1,Mtrr,Fxn,Cyb561
8690	HP_PROLONGED_NEONATAL_JAUNDICE	0.2496	0.791628	0.454179	1.11658	2495	44	Trhr,Gpc1,Jag1,Tbx19,Prps1,G6pdx,Samhd1
4720	GOBP_PROTEIN_LOCALIZATION_TO_EARLY_ENDOSOME	0.249764	0.791628	0.558944	1.17439	2384	10	Rock2,Nrp1,Egf,Scrib,Sorl1
3674	GOBP_RESPONSE_TO_GROWTH_HORMONE	0.249825	0.791628	0.465832	1.12739	2496	35	Prlr,Igfbp5,Ass1,Phex,Pik3r1,Mbd5,Gdf15,Nme2,Prl,Ptk2,Socs2,Stat5a,Stat5b,Lyn,Ghr,Leprot,Gh,Stat3,Ghrl
1542	GOBP_CEREBRAL_CORTEX_GABAERGIC_INTERNEURON_DIFFERENTIATION	0.249869	0.791628	0.558878	1.17425	2385	10	Drd1,Ascl1,Drd2,Dlx1,Nkx2-1,Fezf2,Rac3
8500	HP_MATURITY_ONSET_DIABETES_OF_THE_YOUNG	0.249924	0.791628	0.509116	1.15979	2480	18	Plagl1,Gck,Pdx1,Blk,Pcbd1,Abcc8,Hnf1a,Dlk1,Hnf4a,Kcnj11,Neurod1
4324	GOBP_RECEPTOR_LOCALIZATION_TO_SYNAPSE	0.249975	0.791628	0.446143	1.10969	2499	52	Kif17,Shisa6,Cacng3,Gpc4,Clstn1,Cacng5,Arhgap44,Stx7,Cacng8,Grip2,Kif5a,Tyrobp,Gpc6,Rab8a,Cacng2,Scrib
564	GOBP_PROTEIN_DEMETHYLATION	0.25	0.791628	-0.23804	-1.07418	1	30	Kdm3a,Kdm4a,Phf2,Kdm5b,Ppme1,Kdm5c,Jmjd1c,Kdm6a,Kdm2a,Kdm8,Kdm4d,Riox1,Ube2b,Kdm6b,Kdm3b,Riox2,Jarid2,Alkbh4,Kdm1a,Kdm4c,Hr,Kdm2b,Hsf4,Phf8,Jmjd6,Fbxl19,Kdm4b,Kdm5a,Kdm7a,Kdm5d
6819	HP_PROXIMAL_TUBULOPATHY	0.25	0.791628	-0.249602	-1.35656	0	38	Ocrl,Clcn5,Etfa,Ndufa1,Ndufb9,Ctns,Ndufv2,Aldob,Ndufaf2,Ndufaf3,Ndufaf5,Ndufs4,Timmdc1,Ndufb10,Ndufv1,Pmm2,Ndufaf4,Ndufaf1,Ndufs2,Foxred1,Ndufaf8,Ndufa6,Cog6,Etfdh,Ndufs6,Rrm2b,Slc34a1,Lrp2,Ndufb3,Etfb,Ndufs1,Tmem126b,Ndufs8,Ndufa11,Ndufb11,Nubpl,Ndufs7
1197	GOBP_NEGATIVE_REGULATION_OF_MYOTUBE_DIFFERENTIATION	0.250026	0.791628	0.541589	1.17149	2422	12	Bdnf,Myocd,Trim72,Ccn3
228	GOBP_RESPONSE_TO_MOLECULE_OF_BACTERIAL_ORIGIN	0.250175	0.791666	0.393105	1.05208	2501	288	Csf2rb2,Penk,Ldoc1,Nos1,Cd68,Trib1,Dcn,Tnip2,Il6,Ticam2,Mapk3,Pck2,Cebpb,Mrc1,Ticam1,Tac1,Ass1,Tlr9,Cd14,Jun,Casp8,Fgf10,Mef2c,Timp4,Pde4b,Ido1,Prkca,Malt1,Vim,Cxcl5,Ccl12,Cd96,Git1,Cxcl10,Adm,Mtdh,Mgst1,Alpl,Cd274,Fzd5,Peli1,Cx3cl1,Plscr4,Smad6,Casp1,Gja1,Bpi,Lbp,Tlr6,Rps6ka3,Ly96,Fmo1,Selp,Irf8,Ptger1,Cited1,Ly86,Cldn1,Loxl1,Fos,Nr1d1,Fcgr2b,Il36b,Akirin2,Thbd,Inava,Plcg2,Jund,Sele,Il24,Ptges,Erbin,Icam1,Irak1,Gch1,Slc11a1,Upf1,Il10ra,Tlr1,Rhoa,Lta,Irf3,Dab2ip,Axl,Tspo,Gnrh1,Lyn,Ankrd1,Ptpn22,Nfkbib,Elane,Gjb2,Nos2,Ssc5d,Pycard,Cd180,Hmgb2,Hck
5529	GOCC_NADPH_OXIDASE_COMPLEX	0.250182	0.791666	0.549929	1.17289	2405	11	Duox2,Noxa1,Duox1,Noxo1,Ncf1,Cyba,Cybb
9092	HP_SHORT_1ST_METACARPAL	0.250303	0.791742	0.513781	1.1618	2477	17	Acvr1,Kmt2a,Hoxa13,Dlk1,Fzd2,Hdac8,Sall4
8272	HP_SENSORY_AXONAL_NEUROPATHY	0.25035	0.791742	0.472904	1.1331	2501	31	Syne1,Pld3,Nefh,Fxn,Plekhg4,Gan,Dguok,Cct5,Hint1,Hnrnpa2b1,Morc2a
8950	HP_FEMALE_EXTERNAL_GENITALIA_IN_INDIVIDUAL_WITH_46_XY_KARYOTYPE	0.250505	0.791927	0.513666	1.16153	2479	17	Cyp11a1,Map3k1,Nr5a1,Ar,Gata4,Sox9
2965	GOBP_URATE_METABOLIC_PROCESS	0.250598	0.791927	0.549626	1.17225	2409	11	Carmil1,Prps1,Abcg2
9906	HP_INCREASED_PROTEINOGENIC_AMINO_ACID_LEVEL_IN_URINE	0.250625	0.791927	0.465706	1.12708	2504	35	Slc6a20a,Mtrr,Gldc,Slc36a2,Mthfr,Abcd4,Prodh,Ivd,Cbs,Prdx1,Camkmt,Slc1a1,Slc6a19,Mccc2,Prepl,Slc7a9
9743	HP_DECREASED_CIRCULATING_LUTEINIZING_HORMONE_LEVEL	0.250718	0.791993	0.534765	1.17059	2442	13	Smo
3206	GOBP_FOREBRAIN_MORPHOGENESIS	0.250812	0.792059	0.558455	1.17336	2394	10	Smo,Hesx1,Gdf7,Fgf8
9140	HP_LONG_TOE	0.250976	0.79226	0.480555	1.13799	2505	27	Col6a1,Sox5,Col12a1,Sms,Fbn1
2031	GOBP_V_D_J_RECOMBINATION	0.25102	0.79226	0.52924	1.16979	2461	14	Rag2,Atm,Polb,Prkdc,Dclre1c,Hmgb2,Xrcc4,Rag1,Tcf3,Bcl11b
5688	GOCC_GABA_ERGIC_SYNAPSE	0.251675	0.7941	0.439471	1.10106	2516	59	Calb1,Gabrr2,Ctbp2,Clstn1,Gabrg2,Cdh10,Slc6a17,Atp2b3,Cbln4,Lrrtm1,Drd2,Atp2b2,Ptpro,Gucy1a1,Gabra4,Plcb1,Slitrk2,Nlgn2,Cntn5,Atp2b1,Lrrtm2,Slc6a11,Gabra5
4580	GOBP_NEGATIVE_REGULATION_OF_VOLTAGE_GATED_CALCIUM_CHANNEL_ACTIVITY	0.251846	0.794411	0.549186	1.17131	2421	11	Drd4,Gpr35,Drd2,Crhr1,Rem1
8235	HP_INCREASED_CIRCULATING_IGG_LEVEL	0.252549	0.796128	0.528791	1.16879	2476	14	Rasgrp1,Sting1,Il2rg,Il7r,Prkcd
7625	HP_FOOT_OLIGODACTYLY	0.252592	0.796128	0.557764	1.17191	2411	10	Gli3,Lrp4,Smoc1,Dll4,Wnt10b,Wnt7a
3469	GOBP_POSITIVE_REGULATION_OF_NEUROTRANSMITTER_TRANSPORT	0.252633	0.796128	0.493669	1.1485	2518	22	Drd4,Baiap3,Stx1a,Stxbp1,Drd2,Cacnb2,Syt1,Gper1,Tacr2,Rab3b,Stx1b,Prkn
2147	GOBP_SMOOTH_MUSCLE_CELL_APOPTOTIC_PROCESS	0.252731	0.796128	0.491306	1.14745	2521	23	Apoh,E2f3,Pde1a,Pparg,Ifng
6413	GOMF_HEPARAN_SULFATE_SULFOTRANSFERASE_ACTIVITY	0.252753	0.796128	0.52858	1.16833	2478	14	Hs3st5,Ndst4,Hs2st1,Hs6st1,Hs3st2,Hs3st6,Hs3st3b1,Hs6st2
4597	GOBP_RESPONSE_TO_PEPTIDE	0.252875	0.796283	0.383987	1.03987	2528	484	Kl,Cyp11a1,Acvr1c,Ldoc1,Atp6v1c2,Jag1,Prlr,Mstn,Klf4,Igfbp5,Timp1,Grb14,Ramp3,Igf2,Actn2,Pck2,Reg3b,Nr4a2,Rpe65,Prkar1b,Ass1,Adcy8,Stat4,Appl2,Rap1b,Ngfr,Klf5,Cdo1,Insrr,Phex,Vgf,Timp4,Gal,Ucp2,Slc30a10,Foxo1,Adipoq,Ap3s1,Ffar3,Cxcl12,Rhoq,Pparg,Cat,Serpinf1,Itga4,Cacnb1,Rock2,Gck,Socs1,Rarres2,Vim,Crhr2,Adcy7,Lpin3,Chrna7,Adm,Gpt,Pik3r2,Ppara,Ptprn,Irs1,Pdk4,Nr5a1,Glp1r,Pik3r1,Mbd5,Mas1,Echdc3,Gdf15,Slc27a1,Sorbs1,Arhgef2,Adcy1,Nme2,Lpin2,Fbn1,Vamp2,Ghrhr,Ager,Gja1,Tlr6,Otc,Stxbp4,Car2,Vwa2,Vps13c,Cpeb2,Prl,Pou4f2,Atp6v1b2,C1qtnf12,Pak1,Tbc1d4,Epha4,Ahsg,Trim72,Cited1,Sesn3,Ccn2,Dennd4c,Pdk2,Insig2,Crhr1,Fcgr2b,Tff1,Ptk2,Bcar3,Nod1,Adcy3,Smarcc1,Socs3,Prkcd,Rab8a,Rangap1,Klf2,Inava,Enpp1,Pip4k2c,Csrp3,Atp2b1,Ccna2,Sirt1,Baiap2l1,Stat2,Ppp1r9b,Jund,Agrp,Aprt,Socs2,Erbin,Rab8b,Icam1,Ogt,Slc25a33,Mmp13,Gper1,Sik2,Pde3b,Sorl1,Stat5a,Cybb,Parp1,Ide,Phip,Eif6,Prkdc,Stat5b,Atp6v0d2,Gnrh1,Atp1a3,Nr4a1,Cacna2d1,Lyn,Arid1b,Cad,App,Ptpn22,Brip1,Atp6v1d,Ereg,Gjb2,Cacna1a,Pkm,Klf15,Ywhag,Slc9a1,Oxtr,Prkcb,Atp6v1g2,Atp6v0e,Ghr,Bsg,Adcy6,Atp6v1e2,Reg3g,Srsf4,Id1,Leprot,Adcy2,Igfbp1,Gh,Oxt,Cd36,Agtrap,Il10,Uso1,Iqgap1
8282	HP_SPINAL_CANAL_STENOSIS	0.253328	0.797171	0.477417	1.13485	2530	28	Gpr101,Gabrd,Phex,Ski,Fbn1,Extl3,Enpp1,Cspp1
1832	GOBP_ACTIVATION_OF_PROTEIN_KINASE_ACTIVITY	0.253375	0.797171	0.391799	1.05	2533	301	Ntf3,Igfbp6,Card10,Tgfb2,Gadd45a,Prlr,Dusp5,Cartpt,Muc20,Tgfb3,Pak5,Drd4,Mapk3,Map3k5,Agt,Gprc5c,Prkar1b,Adcy8,Map3k4,Fgf10,Lpar1,Pea15a,Tnfsf11,Adra2a,Cd74,Dusp9,Ang,Bmp4,Map3k1,Malt1,Il6ra,Socs1,Kit,Adcy7,Dusp6,Stradb,Chrna7,Mas1,Mapk11,Gdf15,Adcy1,Angpt1,Gfral,Drd2,Itga1,Ccl19,Ntrk1,Nrg3,Tgfa,Tlr6,Fgf1,Braf,Mos,Wnt11,Pak1,Clspn,Lpar3,Fgf2,Txn1,Map3k12,Ptprc,Cspg4,Park7,Pak3,Kidins220,Dusp7,Bmp2,Rgcc,Map2k7,Nod1,Adcy3,Mark2,Prkcd,Cdk5r1,Inava,Emp2,Mdfic,Pkn1,Tab3,Ptk2b,Sod1,Egf,Irak1,Tom1l1,Slc11a1,Ubc
8888	HP_APLASIA_HYPOPLASIA_OF_THE_SKIN	0.253375	0.797171	0.405701	1.06503	2533	156	Dsp,Tnxb,Antxr2,Smo,Kdf1,Myh3,Tgfb2,Pde11a,Lama3,Col3a1,Gsn,Rbpj,Col1a2,Lifr,Pparg,Fermt1,Trp63,Satb2,Col5a1,Kctd1,Pik3r1,Krt14,Fbn1,Kras,Wrap53,Smad3,Ddb2,Atp6v1b2,Lmna,Dll4,Atm,Mmp1a,Alx4,Carmil2,Krt5,Enpp1,Ube3b,Arfgef2,Ercc5,B3galt6,Tert,Mgp,Tfap2a,Urod,Slc2a10,Tgfbr1,Edar
4590	GOBP_ALPHA_AMINO_ACID_METABOLIC_PROCESS	0.253575	0.797572	0.404161	1.06378	2535	170	Crym,Tdo2,Dct,Nos1,Cth,Ass1,Arg2,Agmat,Mtrr,Gldc,Cdo1,Mthfr,Asl,Aspa,Csad,Ido1,Prodh,Slc25a21,Gfpt2,Slc7a11,Agxt,Bhmt,Gpt,Atp2b4,Sms,Dpep1,Baat,Pfas,Afmid,Azin1,Otc,Gls,Gclm,Cbs,Accs,Asrgl1,Gmps,Pcbd1,Park7,Prodh2,Atcay,Gad2,Gnmt,Ftcd,Phgdh,Mmut,Rida,Aldh5a1,Ido2,Aldh7a1,Kynu,Plod2,Cln3,Hnf4a,Pipox,Fah,Cad,Kyat1,Fpgs,Ddo,Nos2,Pycr2
7600	HP_ANONYCHIA	0.253775	0.797834	0.441886	1.10421	2537	56	Dsp,Wnt10a,Scn1b,Lama3,Rbpj,Gpc4,Trp63,Stxbp1,Lrp4,Ripk4,Zbtb20,Atp6v1b2,Dll4,Mmp1a,Cask,Jup,Pigp,Wnt7a,Arid1b,Lmx1b,Eogt,Arid1a,Arhgap31,Lamb3,Nog,Lamc2,Apc,Pigq,Lbr,Kcnn3,Slc25a22,Kcnh1
9130	HP_ABNORMALITY_OF_THE_FEMALE_GENITALIA	0.253875	0.797834	0.383796	1.0393	2538	483	Tnxb,Antxr2,Tac2,Wnt10a,Rasgrp1,Cyp11a1,Sema3a,Bbs12,Greb1l,Myh3,Sema3e,Prlr,Magel2,Plagl1,Tacr3,Kmt2a,Dact1,Ndnf,Frem1,Nr2f2,Dll3,Prokr2,Col3a1,Hyls1,Cdt1,Chek2,Gabrd,Rarb,Rad54b,Clec7a,Itga8,Chrm3,Stra6,Chd7,Traip,Gli3,Flrt3,Pparg,Mkrn3,Trp63,Phka2,Bmp4,Col5a1,Gmnn,Iqcb1,Map3k1,Ccnq,Slc6a17,Ski,Dusp6,Fancd2,Rin2,Hoxa13,Fras1,Cd96,Col4a5,Vac14,Slx4,Frem2,Spint2,Idh1,Esr2,Stag3,Nr5a1,Evc2,Epcam,Cep290,Il10rb,Axin2,Psmc3ip,Kras,B4galnt1,Dcc,Hes7,Wrap53,Myrf,Hs6st1,Smad3,Usf3,Traf3ip1,Ripk4,Rps6ka3,Ptch2,Lmna,Ptpn12,Fancg,Msh6,Ar,Il17ra,Rfc2,Rspo1,Gata4,Ndn,Ccdc28b,Atm,Fos,Hesx1,Aars2,Stox1,Ift80,Alms1,Fgf8,Polr1d,Dcaf17,Prkcd,Trip13,Lhb,Rnf43,Esr1,Phgdh,Rab18,Sox9,Ube3b,Sdhc,Pex26,Bbs1,Rspo2,Nthl1,Pex2,Il17rd,Tert,Tbc1d20,Nr3c1,B3glct,Cbx2,Hnf1a,Il17f,Sema4a,Pign,Rad51c,Fzd2,Rbm8a,Wnt7a,Hdac8,Sall4,Tgfbr1,Hnf4a,Mtm1,Nsmf,Ofd1,Bbs10,Gnrh1,Fancc,Pex11b,Arid1b,Fshr,Cxcr4,Pex10,Fance,Gp1bb
7317	HP_KERATOCONJUNCTIVITIS	0.253876	0.797834	0.470158	1.13012	2537	32	Stat4,Gsn,Mefv,Mplkip,Scn9a,Rnf113a2,Mttp,Gjb2,Erap1,Mab21l1,Uros,Il10,Aire,Fas,Il12a,Ercc2,Ercc8,Gtf2e2
6895	HP_DOLICHOCEPHALY	0.254475	0.799156	0.405645	1.06505	2544	157	Ryr1,Twist1,Myh3,Jag1,Magel2,Tgfb3,Kmt2a,Kcnk9,Traip,Gli3,Prps1,Mkrn3,Hgsnat,Mn1,Ski,Fancd2,Ints1,Vac14,Asxl3,Alpl,Slx4,Fbn1,Kras,Smad3,Cul7,Arsb,Braf,Atp6v1b2,Fancg,Dph1,Gata4,Ndn,Cntnap1,Pi4ka,Erf,Alx4,Msl3,Ift122,Snap29,Pex26,Notch2,Vdr,Pex2,Rad51c,Tfap2a,Prepl,Ofd1,Fktn,Fancc,Pex11b,Pex10,Fance,Brip1,Zfp142,Kif15,Slc35d1,Exoc6b,Atrx,Rab39b,Nsd2
8495	HP_ACUTE_MYELOID_LEUKEMIA	0.254475	0.799156	0.445456	1.10661	2544	51	Mpl,Flt3,Dnajc21,Rps15a,Chek2,Tsr2,Mefv,Kit,Lpp,Kras,Rpl18
6649	GOMF_C2H2_ZINC_FINGER_DOMAIN_BINDING	0.254545	0.799156	-0.338155	-1.11118	97	11	Wt1,Gata1,Ehmt2,Ebf1,Taf9,Ehmt1,Lef1,Zxdc,U2af2,Mbd2,Thap7
8714	HP_MALIGNANT_GENITOURINARY_TRACT_TUMOR	0.254588	0.799156	0.527828	1.16667	2496	14	Rps15a,Tsr2,Rpl18,Msh6,Rpl31,Rpl15,Rpl11,Mlh1
1980	GOBP_REGULATION_OF_POLYSACCHARIDE_BIOSYNTHETIC_PROCESS	0.254851	0.799753	0.461478	1.1231	2547	38	Ppp1r3g,Igf2,Ppp1r3f,Gck,Ap2a1,Irs1,Sorbs1,Dyrk2,Enpp1,Ppp1r3e,Ppp1r3b,Egf
2930	GOBP_GTP_METABOLIC_PROCESS	0.254939	0.799801	0.49286	1.14662	2541	22	Ak4,Rhoq,Nme2,Nme3,Ak3,Nme4,Gimap7,Gtpbp1,Lrrk2,Nme5,Impdh1,Ran
6354	GOMF_CYCLIC_NUCLEOTIDE_BINDING	0.255128	0.800081	0.465922	1.12522	2549	34	Pde11a,Prkg1,Prkar1b,Sting1,Bves,Pde4b,Hcn1,Pde6c,Rapgef3,Fkbp1b
2769	GOBP_DEVELOPMENT_OF_PRIMARY_SEXUAL_CHARACTERISTICS	0.255174	0.800081	0.400604	1.05941	2551	194	Inhba,Sema3a,Tgfb2,Kitl,Lhx9,Fst,Acvr2a,Tesc,Ago4,Cebpb,Dach1,Lhfpl2,Adamts1,Tfap2c,Vgf,Sox8,Inha,Ang,Zfx,Kit,Akr1c18,Slit3,Basp1,Bok,Mgst1,Ptprn,Safb2,Idh1,Nr5a1,Rec8,Mas1,Col9a3,Ntrk1,Tiparp,Ncoa1,Pdgfra,Zfp830,Fancg,Ar,Gata4,Atm,Hesx1,Spata2,Ing2,Tcf21,Fgf8,Lhb,Esr1,Sirt1,Sox9,Sod1,Icam1,Gdf9,Osr1,Cbx2,Kdm5a,Nkx2-1,Amhr2,Tgfbr1,Stat5b,Adam21,Gnrh1,Fshr,Six4,Brip1,Foxc1,Gas2,Ereg,Fstl3,Hmgb2
2902	GOBP_POSITIVE_REGULATION_OF_EXOCYTOSIS	0.255274	0.800166	0.42728	1.0891	2552	80	Rab27a,Cdk5r2,Fgg,Stxbp5,Exph5,Pla2g3,Cacna1g,Syt10,Doc2b,Stx1a,Stxbp1,Ifng,Cftr,Cacna1i,Pdcd6ip,Sytl4,Itgb2,Cacnb2,Hgs,Cadps2,Syt1
9509	HP_ABNORMAL_GLOMERULAR_FILTRATION_RATE	0.255506	0.800662	0.527623	1.16621	2505	14	Pkd1,Agxt,Cyb561,Dnajb11,Bsnd,Ganab,Itga3,Pkd2,Pus3
5416	GOCC_NEUROMUSCULAR_JUNCTION	0.255774	0.800903	0.433962	1.09617	2557	68	Unc13c,Cav3,Pdzrn3,Ache,Stxbp5,Sync,Cdh15,Unc13b,Stxbp5l,Trip4,Col4a5,Chrna1,Spock1,Lrp4,Epha7,Epha4,Lama5,Dlgap4,Slc8a3
7298	HP_APLASIA_CUTIS_CONGENITA	0.255777	0.800903	0.469588	1.12875	2556	32	Dsp,Lama3,Rbpj,Kctd1,Kras,Atp6v1b2,Dll4,Mmp1a,Alx4
1794	GOBP_REGULATION_OF_HEAT_GENERATION	0.25585	0.800903	0.532939	1.1666	2492	13	Ptgs2,Tnfsf11,Slc27a1,Ptges,Apln,Ptger3,Tnfrsf11a
3273	GOBP_DEFENSE_RESPONSE_TO_GRAM_POSITIVE_BACTERIUM	0.255874	0.800903	0.440564	1.10195	2558	57	H2bc21,Gbp2,Lyz1,Il6,Ang,Stab2,Rarres2,Tbk1,Lbp,Gsdmd,Gbp7,Chga,Il7r,Nod1,H2bc4,Camp,Il17f,Lta,Tnfrsf14,Il27ra,Zg16,Tnfsf8,Ssc5d,Hmgb2,Pglyrp3,Reg3g,Cd36,Il12a
10719	Gemma_GSE10415_7_Brain_Regions_in_20_Inbred_Strains_of_Laboratory_Mice_StrainOrLine_PERA.EiJ_Up	0.256074	0.80116	0.376854	1.02966	2560	879	Igfbp6,Serpina3g,Thsd4,D430041D05Rik,Tdo2,Serinc2,Tgfb2,Frmd4b,Mylk3,S100a11,Syce2,Cdkn1a,Smpdl3b,Ifi27l2a,Ccno,Drd1,Klf4,Sgk1,Cd68,Gfap,Dcn,Parvb,Fbln1,Acaa2,Sh2d6,Gchfr,Tpbg,Actl10,Hspb3,Lefty1,Ccdc162,Myom2,Nr2f2,Serpinb1b,Rarres1,Nxf2,Ccl20,Afap1l2,Gstm7,Isoc1,Stat4,Islr,Hbegf,Tfcp2l1,Gsn,Dennd2a,Sox4,Creg1,Zfp324,Lrrc1,Zfp692,Lpar1,Col1a2,Rpl14,Eci1,Ccrl2,Lgi2,Upk1b,Ifrd1,Pmaip1,Mtcl1,Acss1,Me1,Deptor,Rnasel,Aspa,Slc22a3,Slc26a2,Il17b,Cd74,Gpr84,Man1a,Pparg,Mkrn3,Bcdin3d,Lgals9,Mageb18,Bfsp2,Phlda3,Socs1,Fam114a2,Sphk1,Trip4,Lamp3,Soat2,Ccdc117,1700037C18Rik,Rpap1,Atp1b3,Glce,Mobp,Tut7,Ifit2,Spata18,Tgfb1i1,Cryz,Bok,Mtdh,Ctsz,Lpp,Retsat,Frem2,Acy3,Htatip2,Txnrd1,Lxn,Xrcc3,Slc6a7,Tuft1,Eci3,Acad12,Zfp871,Sri,Ssr1,Rint1,Efcab6,Psmc3ip,Tssk6,Zfp740,Lyplal1,Kras,Rhpn2,Sfrp5,Casp1,Azin1,Zgpat,Apbb2,Orc5,Lbp,Asb14,Plk3,Cd63,Brinp1,Mcm6,Anln,Mmgt2,Anp32e,Myo18a,Itih5,Cenps,Sik1,Cand2,Hus1,Tpst1,Pdgfra,Tsx,Arpc1b,Trmt10a,Gsdmd,Cyp4f15,C1qtnf12,Ar,Gbp7,Zcchc4,Nxt1,Dpy19l1,Prss57,Prelp,Cd9,Cd302,Loxl1,Srl,Cfl2,Atp1a1,Ccn2,Atp10d,Mpg,Fkbp7,Tyrobp,Spata21,Ccdc122,Rbm43,Prl3a1,Hcrt,Marcks,Gemin6,Flnc,Ginm1,Fbxo5,Npc1,Cir1,Cyb5r3,Stk24,Krt18,Bcar3,Pmel,Fut11,Plxnb2,Adamts20,En2,Dnajc1,Rab20,Polr1d,Myoz2,Mpzl1,Prkg2,Gpr65,Cdh18,Immp1l,Thbd,Ints14,Maoa,Pcna,Tbx18,Man1a2,Atp2b1,Vkorc1l1,Bcat2,Bach1,Stk10,Ppp1r3b,Ikzf4,Gla,Samd4,Stom,Ipmk,Ubc,Tmem160,Sec24d,Dtymk,Card19,Sf3b3,Cpsf1,Copz2,Ly6e,Akr1b8,Adk,Cnih4,Dusp28,Cbx2,Abhd1,Dlk1,Tnfrsf21,Nvl,Tlr1,Arf4,Mgp,Plod2,F9,Agfg1,Ccdc71,Dbr1,Mybphl,Rhou,P4ha1,Irf3,Large2,Tnp2,Lzic,1700093K21Rik,Cacul1,Dync1li1,Ndrg1,Sall4,Lim2,Cacng1,Klra2,Gnrh1,Pus7l,Erlin2,Ly6g6d,Cad,Ddx31,Kcnb2,Pdap1,Pgf,Txlna,Alkbh2,Nme4,Stt3b,Pcolce,Mylk,Nfrkb,Kcng4,C8b,Cdc42,Gjb2,Gtf2f2,Sf1,Pycard,Farp1,Eml3,Nup160
1113	GOBP_REGULATION_OF_PLATELET_ACTIVATION	0.256102	0.80116	0.467126	1.12567	2559	33	Prkg1,Prkca,Ubash3b,Pdgfra,Selp,Tec,Blk,Pdpn,Cd9,Prkcd,C1qtnf1,Thbd,Pla2g4a,Apoe,Lyn,Plek,Nos3,Pdgfa,Alox12,Adamts18
4282	GOBP_REGULATION_OF_PLATELET_AGGREGATION	0.256516	0.802115	0.502958	1.15261	2548	19	Prkg1,Prkca,Ubash3b,Blk,Pdpn,Cd9,Prkcd,C1qtnf1
6863	HP_NARROW_PALATE	0.256574	0.802115	0.406447	1.06547	2565	150	Gpc3,Twist1,Tgfb2,Ccbe1,Tgfb3,Chd3,Prkg1,Col11a1,Myh11,Col3a1,Cdt1,Sox5,Ctsk,Gpc4,Kcnk9,Gmnn,Col12a1,Slc6a17,Ski,Vac14,Mplkip,Acta1,Asxl3,Sms,Kcnj6,Lrp4,Fbn1,Smad3,Med12l,Rps6ka3,Braf,Spred1,Slc25a46,Ccdc28b,Gria3,Erf,Nono,Ift122,Rab18,Rnf113a2,Ube3b,Bbs1,Mesd,Fzd2,Wnt7a,Tgfbr1,Elmo2,Amer1,Runx2
4871	GOBP_NEGATIVE_REGULATION_OF_NITRIC_OXIDE_METABOLIC_PROCESS	0.256627	0.802115	0.527336	1.16558	2516	14	Rock2,Atp2b4,Ptgis,Cd34,Dynll1,Gla,Tspo,Rgn,Il10
868	GOBP_SENSORY_PERCEPTION_OF_SMELL	0.256907	0.802763	0.498797	1.15005	2556	20	Omp,Syt10,Slc24a4,Drd2,Ncam2,Adcy3,Bbs1,Cnga2,Fzd2,B3gnt2
9501	HP_T_CELL_LYMPHOMA	0.25699	0.802764	0.556476	1.1692	2453	10	Rasgrp1,Msh6,Cd28,Prkcd
8051	HP_CHRONIC_MUCOCUTANEOUS_CANDIDIASIS	0.257054	0.802764	0.472972	1.13044	2568	30	Zap70,Clec7a,Knstrn,Il2rg,Cd3e,Zfp341,Il17ra,Sp110,Carmil2,Ciita,Tfrc,Rfxank,Il17f,Dclre1c
10438	DESCARTES_MAIN_FETAL_PHOTORECEPTOR_CELLS	0.25734	0.80308	0.48974	1.14379	2567	23	Cdhr1,Gpc5,Htr1f,Uncx,Mpp4
10473	DESCARTES_FETAL_EYE_PHOTORECEPTOR_CELLS	0.25734	0.80308	0.48974	1.14379	2567	23	Cdhr1,Gpc5,Htr1f,Uncx,Mpp4
10347	ZHONG_PFC_C8_ORG_PROLIFERATING	0.257474	0.80308	0.441058	1.10214	2574	56	Cenpe,Racgap1,Cdc20,Cryz,Knstrn,Shcbp1,Cdca8,Prc1,Plk1,Tubb4b,Troap,Dcxr,Psrc1,Lgals1,Ccdc34,Plin3,Arl6ip1,Txndc12,Cdkn3,Anxa2,Odf2,Unc50,Kif18a,Ccnb2,Sfrp2,Aurka
418	GOBP_ENDOCARDIAL_CUSHION_FORMATION	0.257515	0.80308	0.486239	1.13899	2569	24	Tgfb2,Acvr1,Hey2,Rbpj,Snai2,Bmp2,Fgf8,Eng,Tgfbr1,Bmp5,Msx1,Nog,Robo1
10602	STARK_PREFRONTAL_CORTEX_22Q11_DELETION_UP	0.257574	0.80308	0.401875	1.0608	2575	182	Cygb,Acvr1c,Cpne6,Pcdh19,Zfp804a,Zbtb16,Slc6a1,Lpgat1,Prkcg,Gprin1,Gria1,Mef2c,Dlgap2,Slc4a4,Rimbp2,Gprin3,Fndc3a,Plxnc1,Ski,Timp2,Tnrc18,Mtdh,Dnajc27,Safb2,Auts2,Pik3r1,B3gat1,Lpin2,Leng8,Pfkp,Sp3,Cd99l2,Cpeb2,Spred1,Nptxr,Paqr8,Trim2,Prkab2,Clec16a,Tnfrsf19,Lsm11,Dot1l,Ajm1,Ehd3,Pgm2l1,Olfm1,Cdk5r1,Tmem178b,Lin7a,Nfic,Klf9,Atp2b1,Far1,Ptk2b,Ttc7b,Ogt,Cdc40
5736	GOCC_MITOTIC_SPINDLE_MICROTUBULE	0.257594	0.80308	0.532285	1.16516	2509	13	Haus5,Haus4,Haus7,Haus3,Haus1,Eml3,Haus2
5197	GOCC_ENDOSOME	0.257774	0.803412	0.376629	1.02916	2577	895	Rab26,Cd1d1,Smim22,Antxr2,Il15ra,Ifitm3,Gfra1,Parm1,Rftn1,Syndig1,Cpne6,Rab27a,Gpc1,Hap1,Prlr,Neurl1b,Magel2,Sorcs2,Cd68,Gpnmb,Meltf,Grb14,Epha8,Clec18a,Bace2,Ticam2,Dio3,Spns2,Ackr1,Tbc1d16,Mapk3,Kcnq1,Fyco1,Rab38,Mrc1,Ticam1,Slc35d3,Dysf,Prkar1b,Rassf9,Mfsd12,Baiap3,Ociad2,Osbpl1a,Ankrd13b,Ptp4a1,Tlr9,Znrf1,Appl2,Ngfr,Clvs2,Cd14,Sting1,Arhgap32,Exph5,Usp50,Lpar1,Ndfip2,Ctsk,Pla2g3,Gria1,Lmtk2,Carmil1,Pla2g5,Cd22,2610528J11Rik,Pla2g4e,Myo5b,Sftpc,Astn1,Slc30a10,Rnf157,Clstn1,Cd74,Rab11fip5,Magi2,Dgkh,Tmem150b,Htr4,Syt5,Ackr2,Traf3,Pld3,H2-Ab1,Slc30a3,Snx21,Fzd7,Il2rb,Slc30a2,St8sia2,Rcc2,Sphk1,Arhgap44,Lamp3,Sftpb,Rnf32,Steap1,Atp11c,Napepld,Ap2a1,Slc30a4,Vac14,Stx7,Bok,Commd1,Cftr,Marchf1,Pml,Il2rg,Ptprn,Wls,Pmepa1,Vopp1,Dagla,S1pr1,Cd274,Relch,Fzd5,Rab37,Stambp,Nrp1,Tbk1,Mme,Map1lc3a,Rap2a,Scoc,Pip5k1c,Ap1g2,Rab25,Ndfip1,H2-M3,Rnf144a,Pdlim4,Rnf11,Ephb1,Ntrk1,Rragd,Cln6,Ttpa,Adrb1,Gja1,Rabgap1l,Kdr,Tlr8,Cd63,Ly96,Rab40c,Rilp,Chmp2b,Sytl4,Prl,Rab11fip3,Ykt6,Amn,Sh3gl2,Aoc3,Marchf3,Nsg2,Laptm4b,Epha4,Gpr135,Cd79a,Hsd17b6,Dner,Cytip,Ankfy1,Yipf1,Rab9b,Atp1a1,Clec16a,Vps37b,Ankrd13a,Cmtm6,H2-Oa,Kcnk1,Trak2,Rnf215,Tmem163,Tlr7,Vps25,Chmp1b,Napsa,Pak3,Crhr1,Npc1,Kidins220,Arhgap1,Hfe,Ehd3,Ffar4,Pmel,Snx13,Ccz1,Hgs,Tmem106b,Carmil2,Pheta1,Rnf128,Prkcd,Rab8a,Ctse,Apoa5,Mtmr2,Folr1,Zdhhc2,Plin3,Pkn1,Stambpl1,Tfrc,Epn2,H2-Eb1,Tab3,Snx11,Aph1b,Cubn,Arfgef2,Stmn2,Rnf13,Avl9,Rab8b,Rab4b,Mtmr4,Stx12,Rufy1,Irak1,Rin3,Tom1l1,F8a,Sdf4,Tmem108,Slc11a1,Ubc,Gper1,Avpr1a,Fgd5,Slc1a1,Spg21,Prf1,Unc93b1,Sorl1,Snx32,Slc31a2,Arl8b,Smpd1,Lamtor2,Rnf148,Rapgef2,Rhoa,Eipr1,Dop1a,Tnk2,Tmem184a,Tmub1,Cln3,Siah1a,Abca5,Ndrg1,Apoe,Tgfbr1,Mtm1,Adam30,Slc31a1,Rab29,Atp6v0d2,Prss16,Abcb11,Atp9a,Slc9a6,Dennd10,Samd9l,Mvb12a,Lrpap1,Snx8,Lipg,Cxcr4,App,Tuba1a,Acap2,Ctsb,Stam,Pip4p1,Ccdc115,Ace,Als2,Tmem175
7443	HP_BILE_DUCT_PROLIFERATION	0.25795	0.803622	0.520661	1.16197	2538	15	Gpc1,Cc2d2a,Dcdc2a,Cep290
4392	GOBP_RESPONSE_TO_INTERLEUKIN_7	0.258013	0.803622	0.482733	1.13554	2575	25	Cish,Socs1,Il2rg,Irs1,Il7r,Socs2,Rad23b,Stat5a,Stat5b,Crlf2,Tslp,Pdia3,Stat3,Btk,Gipc1
7428	HP_LIMITATION_OF_JOINT_MOBILITY	0.258174	0.803622	0.388883	1.04548	2581	345	Col6a1,Ryr1,Antxr2,Aloxe3,Myh3,Capn3,Pcdh19,Csgalnact1,Slco2a1,Acvr1,Kmt2a,Scn1b,Syne1,Bgn,Dysf,Stat4,Crlf1,Wfs1,Sting1,Gabrd,Itga7,Plcb4,Col1a2,Kcnk9,Lifr,Slc22a4,Phex,Aspa,Adamtsl2,Slc26a2,Ergic1,Gabrg2,Hcn1,Hgsnat,Il2rb,Col12a1,Slc16a2,Unc80,Kif1a,Ski,Aga,Cd96,Stxbp1,Acta1,Idh1,Large1,Krt83,Sfrp4,Col11a2,Fbn1,Speg,Emg1,Arsb,Pkdcc,Zbtb20,Lmna,Padi4,Cbs,Cd244a,Rfc2,Scn9a,Extl3,Cntnap1,Tyrobp,Gpc6,Srd5a3,Flnc,Hfe,Erf,Nono,Ciita,Enpp1,Nde1,Gabra1,Myh8,Adat3,Rab18,Colec11,Gsc,Ercc5,Mmp13,Hspg2,Mafb,Tbc1d20,Ltbp3,Ank,B3glct,Pcyt1a,Znhit3,Plod2,Lgi4,Fzd2,Tfap2a,Wnt7a,Hdac8,Sall4,Plp1,Trpv4,Tgm1,Tor1a,Erlin2,Mtx2,Ddr2,Ptpn22,Lmx1b,Matn3
8100	HP_ABNORMALITY_OF_THE_ILIUM	0.258274	0.803622	0.426321	1.08706	2582	81	Gpc3,Ccbe1,Bgn,Col11a1,Gpc4,Lifr,Phex,Galns,Slc26a2,Evc2,Col11a2,Rps6ka3,Arsb,Zbtb20,Extl3,Enpp1,Sox9,Nans,Mmp13,Sec24d,B3galt6,Dlk1,Pign,Pcyt1a,Wnt7a,Amer1,Runx2,Ddr2,Lmx1b,Matn3,Tnfrsf1a,Slc35d1,Exoc6b
9567	HP_NON_HODGKIN_LYMPHOMA	0.258277	0.803622	0.468872	1.12702	2581	32	Rasgrp1,Chek2,Malt1,Kit,Pik3r1,Rhoh,Msh6,Atm,Cd28,Prkcd
5145	GOCC_MICROFIBRIL	0.258281	0.803622	0.538567	1.16495	2502	12	Thsd4,Mfap2,Fbn1,Ltbp4
2481	GOBP_RESPONSE_TO_DRUG	0.258374	0.803684	0.389731	1.04674	2583	328	Tdo2,Inhba,Tgfb2,Nos1,Cdkn1a,Sema3c,Ccno,Drd1,Htr2c,S100a10,Igfbp2,Emx1,Kcnq1,Lck,Ass1,Ak4,Abcc3,Rap1b,Chek2,Jun,Rad54b,Mef2c,Nfatc2,Mthfr,Timp4,Gal,Slc22a3,Adipoq,Pde4b,Pparg,Cat,Sord,Ptgr1,Trpa1,Lrp8,Dusp6,Timp2,Txnip,Mgst1,Nat8,Ss18,Ppm1f,Dpep1,Kcnk3,Nppc,Mas1,Rap2a,Adcy1,Cdh3,Drd2,Pfas,Bloc1s3,Ntrk1,Pdx1,Bche,Otc,Gclm,Rph3al,Ncoa1,Acsl1,Grin2a,Plin2,Htr2a,Crh,Atp1a1,Umps,Gata4,Smtnl1,Fos,Vegfc,Npc1,Wfdc1,Eftud2,Bcar3,Fgf8,Eef2,Lgals1,Gad2,Tfrc,Eno3,Acacb,Ppp1r9b,Ptk2b,Sod1,Trp53i13,Icam1,Vegfb,Slc1a1,Slc6a11,Tfap2b,Eng,Smpd1,Cyp2e1,Tyms,Lta,Oxct1,Cybb,Abca3,Tspo,Slc22a1,Abcb11,Itga3,Lyn,Dab1,Cad,Ankrd1,Cxcr4
10210	HP_ABNORMAL_CIRCULATING_IGG_LEVEL	0.258574	0.803931	0.437597	1.09715	2585	60	Rasgrp1,Ung,Sting1,Casp8,Rag2,Cr2,Tnfrsf13b,Icos,Il6ra,Knstrn,Il2rg,Cd3e,Extl3,Atm,Il7r,Sp110,Prkcd
3816	GOBP_PRI_MIRNA_TRANSCRIPTION_BY_RNA_POLYMERASE_II	0.2586	0.803931	0.446046	1.10651	2585	50	Tgfb2,Klf4,Ngfr,Klf5,Jun,Pparg,Bmp4,Ppara,Smad6,Smad3,Prl,Fgf2,Fos,Bmp2,Sox9,Tert,Nr3c1,Apln,Hif1a,Smad1,Il10,Stat3,Rela,Nfatc3,Nfib
170	GOBP_POSITIVE_REGULATION_OF_ENDOTHELIAL_CELL_PROLIFERATION	0.258774	0.804244	0.424165	1.08462	2587	86	Igf2,Prox1,Nrp2,Egr3,Cxcl12,Ang,Nrarp,Bmp4,Itga4,Prkca,Zfp580,Nrp1,Ppp1r16b,Gdf2,Kdr,Fgf2,Vegfc,Bmp2,Vip,Mydgf,Lrg1,Sirt1,Prkd2,Egf,Vegfb,Stat5a,Apln,F3,Tgfbr1,Nr4a1,Plcg1,Pgf,Cdh13,Hmgb2,Hif1a,Plxnb3,Pdcl3,Il10,Ecm1,Ghrl,Flt4,Vash2,Jcad,Wnt5a,Arnt,Vegfd,Itgb3,Vegfa,Tnfsf12,Prkd1,Thbs4,Pdpk1,Sema5a,Rictor,Fgfbp1
995	GOBP_GLUCAN_BIOSYNTHETIC_PROCESS	0.259	0.80468	0.452415	1.11224	2589	44	Ppp1r3g,Igf2,Phkg1,Ppp1r3f,Gck,Irs1,Sorbs1,Pgm1,Nr1d1,Dyrk2,Pgm2l1,Enpp1,Ppp1r3e,Ppp1r3b,Per2
7065	HP_BLUE_SCLERAE	0.259074	0.80468	0.42997	1.09057	2590	74	Prdm5,Igf2,Tgfb3,Col3a1,Creb3l1,Ctsk,Col1a2,Slc26a2,Crtap,Col5a1,Col12a1,Alpl,Fbn1,Trmt10a,Chsy1,Enpp1,Sec24d,B3galt6,Hspg2,Mesd,Fzd2,Tgfbr1,Ppib,Telo2,Tmem38b,Nxn,Exoc6b,Ghr,Abcc6,Pus3,Lrp5,Wnt1,Wnt5a,Polr3a
625	GOBP_GLYCOSPHINGOLIPID_BIOSYNTHETIC_PROCESS	0.259233	0.80468	0.47588	1.13119	2589	28	St6galnac5,B3galt2,St3gal1,St8sia2,Large1,St6galnac4,B4galnt1,St3gal5,St8sia1
8984	HP_DISTAL_LOWER_LIMB_MUSCLE_WEAKNESS	0.2593	0.80468	0.450043	1.1096	2592	46	Slc18a3,Tcap,Hspb3,Dysf,Sord,Chat,Mme,Tdp1,Lmna,Hk1,Extl3,Flnc,Hint1,Pnpla6,Morc2a,Myo9a,Mttp,Trpv4
1867	GOBP_RESPONSE_TO_FOLLICLE_STIMULATING_HORMONE	0.259442	0.80468	0.531581	1.16362	2527	13	Inhba,Epha8
3563	GOBP_COPPER_ION_HOMEOSTASIS	0.259474	0.80468	0.52017	1.16087	2553	15	Cutc,Commd1,Prnd,Slc31a2,Slc31a1,App
10401	DURANTE_ADULT_OLFACTORY_NEUROEPITHELIUM_CD8_T_CELLS	0.259474	0.80468	0.438735	1.09827	2594	58	Cd7,Ctsw,Lck,Cd3g,Lsp1,Sh3bgrl3,Gzmm,Cd96,Btg1,Il2rg,Cd3e,Hopx,Id2,Cytip,Dusp2,Ptprc,Rora,Il7r
9491	HP_ERYTHROID_HYPOPLASIA	0.259647	0.80468	0.531559	1.16358	2529	13	Rps15a,Tsr2,Rpl18,G6pc3
9627	HP_ABNORMAL_LABIA_MAJORA_MORPHOLOGY	0.259726	0.80468	0.457443	1.11743	2596	40	Myh3,Kmt2a,Cdt1,Trp63,Gmnn,Vac14,Esr2,Nr5a1,Ripk4
5512	GOCC_NUCLEAR_INCLUSION_BODY	0.25974	0.80468	-0.336751	-1.10657	99	11	Nup98,Atxn1,Atxn3,Nup153,Nxf1,Stub1,Tpr,Nbn,Slf1,Rad18,Pabpn1
3581	GOBP_SERTOLI_CELL_DIFFERENTIATION	0.25988	0.80468	0.519919	1.16031	2557	15	Sox8,Safb2,Ntrk1,Tcf21,Sox9,Icam1,Atrx,Sdc1
10345	ZHONG_PFC_MAJOR_TYPES_OPC	0.260174	0.80468	0.423217	1.08302	2601	87	Rftn2,Pde4b,Sox8,Gng7,Plpp3,Dusp6,Etv1,Grid2,Alcam,Bcan,Itm2c,Vxn,Pmp2,Bche,Ttyh1,Cd63,Plat,Pdgfra,Brinp3,Luzp2,Epb41l2,Sez6l,Cadm2,Cd9,Slitrk2,Plekhb1,Car10,Epn2,Col20a1
6711	GOMF_MONOCARBOXYLATE_SODIUM_SYMPORTER_ACTIVITY	0.260196	0.80468	0.526324	1.16334	2551	14	Slc6a13,Slc6a1,Slc10a5,Slc6a12,Slc1a1,Slc6a11
6153	GOMF_CHANNEL_INHIBITOR_ACTIVITY	0.260204	0.80468	0.466204	1.12345	2600	33	Cav3,Scn1b,Itpr1,Stx1a,Stx7,Commd1,Cftr,Fkbp1b,Ambp,Rack1,Ensa,Vti1b,Kcnv1,Pcsk9,Wnk3,Wnk2,Mcub,Scn3b,Nedd4l,Kcnmb2,Cav1
8906	HP_FEMALE_INFERTILITY	0.2603	0.80468	0.448581	1.10752	2602	47	Ccno,Foxj1,Panx1,Dnaaf3,Dnah9,Cfap300,Dnai1,Spag1,Hydin,Ccdc39,Dnah1,Spef2,Trip13,Rsph9,Dnaaf4,Ofd1,Huwe1,Ccdc40,Dnah11,Cyp19a1,Pgr,Stk36,Rsph4a,Dnaaf1,Dnajb13
9091	HP_ABNORMALITY_OF_THE_5TH_METACARPAL	0.260448	0.80468	0.537626	1.16292	2523	12	Fermt1,Fbn1,Bmp2,Cspp1,Ltbp3,Runx2,2700049A03Rik,Svbp,Gnas,Nog,Lbr,Flna
4312	GOBP_IMMUNOLOGICAL_MEMORY_FORMATION_PROCESS	0.260476	0.80468	0.545766	1.16401	2504	11	Bcl6,St3gal1,Fgl2
2793	GOBP_PHOTORECEPTOR_CELL_MAINTENANCE	0.2605	0.80468	0.454762	1.11461	2604	42	Cdhr1,Bbs12,Abca4,Tub,Iqcb1,Crb1,Clrn1,Prom1
3852	GOBP_INTERLEUKIN_27_MEDIATED_SIGNALING_PATHWAY	0.260551	0.80468	0.555492	1.16713	2487	10	Crlf1,Ebi3
5721	GOCC_PHOSPHATASE_COMPLEX	0.2606	0.80468	0.448501	1.10732	2605	47	Ier5,Ppp1r3g,Ppp3r1,Itpr1,Ppp1r3f,Ppp2r2b,Ppp1r10,Ppp2r1b,Ppp1r3e,Ppp1r9b,Ppp2r3a,Ppp1r3b,Ppp3cb
8697	HP_ABNORMAL_CORONARY_ARTERY_MORPHOLOGY	0.2606	0.80468	0.447009	1.10725	2605	49	Tgfb2,Tgfb3,Prkg1,Myh11,Pparg,Ephx2,Fbn1,Nt5e,Smad3,Lmna,Zfp687,Enpp1,Esr1,Lipc,Nadsyn1,Smpd1,Apoe,Tgfbr1,Mylk,Ghr,Mat2a,Abcc6,Mlxipl,Ercc8,Pcsk9,Xylt2,Glb1
6148	GOMF_CYCLOSPORIN_A_BINDING	0.260656	0.80468	0.555446	1.16704	2488	10	Ppic,Ppp3r1
2811	GOBP_POSITIVE_REGULATION_OF_LYMPHOCYTE_DIFFERENTIATION	0.260674	0.80468	0.421255	1.08104	2606	92	Bcl6,Zap70,Zbtb16,Rara,Sox4,Zmiz1,Egr3,Pik3r6,Gli3,Cd74,Malt1,Socs1,Atp11c,Ifng,Xrcc6,Adam8,Zbtb1,Cd83,H2-M3,Ccl19,Nfkbiz,Rhoh
8889	HP_ABNORMAL_BLISTERING_OF_THE_SKIN	0.260674	0.80468	0.4355	1.09696	2606	65	Dsp,Lama3,Stat4,Gabrd,Tnfsf11,Mefv,Fermt1,H2-Ab1,Kit,Ski,Krt14,Gjb3,Wrap53,Gja1
8117	HP_NEOPLASM_OF_THE_LIVER	0.260774	0.804762	0.419581	1.07936	2607	97	Rasgrp1,Gpc3,Jag1,Igf2,Kcnq1,Casp8,Gpc4,Phka2,Gck,Cc2d2a,Gpr35,Epcam,Kras,Mst1,Pdx1,Msh6,Blk,Bmp2,Hfe,Abcc8,Mmel1,Pkhd1,Prkcd,Trip13,Hnf1a,Dlk1,Sema4a,Smpd1,Urod,Pou2af1,Hnf4a,Abcb11,Fah,Rpgrip1l,Gnas,Kcnj11,Pdgfrl,Fas,Il12a,Neurod1,Rela,Met,Il12rb1,Mlh1,Irf5,Mlh3,Stat6,Apc,Nab2,Trim28,Slc25a13
9620	HP_SKIN_APPENDAGE_NEOPLASM	0.260964	0.804863	0.537405	1.16244	2528	12	Wnt10a
8952	HP_HYPOPLASIA_OF_PENIS	0.260974	0.804863	0.38644	1.04184	2609	390	Cdhr1,Ryr1,Fat4,Smo,Tac2,Gpc3,Sema3a,Bbs12,Myh3,Sema3e,Klhl40,Abca4,Car4,Magel2,Mertk,Tacr3,Igf2,Kmt2a,Dact1,Scn1b,Fam111a,Ndnf,Zbtb16,Prokr2,Rpe65,Cdt1,Pcare,Gabrd,Gpc4,D630045J12Rik,Chd7,Gli3,Flrt3,Nrl,Mkrn3,Dll1,Trp63,Tub,Bmp4,Scaper,Satb2,Hgsnat,Gmnn,Map3k1,Ski,Dusp6,Fancd2,Hoxa13,Fras1,Stxbp1,Vac14,Samhd1,Acta1,Crb1,Frem2,Slc7a14,Clrn1,Large1,Nr5a1,Mbd5,Ahi1,Dcx,Gas1,Prom1,Cep290,Prpf3,Dcc,Myrf,Hs6st1,Nodal
2531	GOBP_GOLGI_TO_PLASMA_MEMBRANE_PROTEIN_TRANSPORT	0.261078	0.804863	0.462333	1.121	2609	36	Rab26,Cnst,Vamp2,Lypla1,Pkdcc,Amn,Krt18,Bbs1,Rack1,Cln3,Prepl,Vamp5,Gopc,Vamp3,Rab34,Csk,Ank3,Golph3l,Golph3
3865	GOBP_PROTEIN_AUTO_ADP_RIBOSYLATION	0.2611	0.804863	0.545501	1.16345	2510	11	Parp8,Parp16,Tiparp
6325	GOMF_ACTIVE_ION_TRANSMEMBRANE_TRANSPORTER_ACTIVITY	0.261574	0.806097	0.40086	1.05914	2615	188	Slc6a13,Slco2a1,Slc26a11,Slc4a11,Slc6a20a,Slc6a1,Abcc3,Slc36a2,Slc22a4,Slc20a1,Slc9a5,Slc22a3,Slc26a2,Slc4a4,Slc8a2,Slc30a3,Slc24a4,Slc26a4,Slc22a6,Slc4a9,Slc10a5,Slc7a11,Slc6a15,Slc13a4,Tap2,Slco4a1,Slc6a7,Slc12a7,Slco4c1,Slc4a5,Slc9a2,Mfsd3,Slc16a7,Slc26a8,Slc34a2,Slc15a2,Slc4a3,Slc9a3,Slc26a5,Atp1a1,Slc5a3,Slc8b1,Slc8a3,Mfsd2a,Slc28a3,Slc45a1,Slc4a1,Abcc10,Slc6a12,Cdh17,Slc9a8,Slc11a1,Slc1a1,Slc6a11,Slc6a8,Atp4a,Abcd1,Slc17a7,Slc2a10,Slc45a3,Slc13a5,Slc22a1,Abcb11,Atp1a3,Slco1c1,Slc9a6
460	GOBP_CELLULAR_GLUCAN_METABOLIC_PROCESS	0.261674	0.806179	0.435322	1.09651	2616	65	Ppp1r3g,Igf2,Stk40,Phkg1,Phka2,Ppp1r3f,Gck,Pygb,Irs1,Ppp1r1a,Sorbs1,Pgm1,Nr1d1,Dyrk2,Pgm2l1,Enpp1,Gnmt,Ppp1r3e,Phlda2,Ppp1r3b
8145	HP_AUTOIMMUNITY	0.261874	0.806568	0.404818	1.06223	2618	154	Csf2rb2,Rasgrp1,Lacc1,Il6,Zap70,Lck,Stat4,Was,Sting1,Cd3g,Rag2,Slc22a4,Cr2,Chd7,Tnfrsf13b,Csf2ra,H2-Ab1,Il2rb,Icos,Mif,Col4a5,Samhd1,Il2rg,Dnase1,Gpr35,Pik3r1,Kras,Mst1,Padi4,Cd244a,Ccn2,Serping1,Fcgr2b,Stox1,Il7r,Mmel1,Ciita,Prkcd,Plcg2,Rfxank,Irak1,Fcgr3,Hnf1a,Smpd1,Pou2af1,Prtn3,Dclre1c,Ptpn22,Elane,Gp1bb,Magt1,Ccr6,Rag1,Wipf1,Fadd,Il10,Aire,Fas,C1galt1c1,Stat3,Il12a,Lrba,Tpp2,Col4a6,Il12rb1,C1qa,Adar,Arhgef1
230	GOBP_ADAPTIVE_IMMUNE_RESPONSE	0.262074	0.806958	0.389463	1.04587	2620	325	Il1r1,Cd1d1,Rftn1,Cd7,Rab27a,Icosl,Bcl6,Jag1,Il6,Zap70,Rif1,Foxj1,Rnf19b,Ung,Bcl3,Skap1,Arg2,Was,Jchain,Cd3g,Mef2c,Ebi3,Il33,Prdm1,Cr2,Tnfrsf13b,Cd74,Tfe3,Gzmm,H2-Ab1,Malt1,Il6ra,Trpm4,Myo1g,Lamp3,Adcy7,Ifng,Stx7,Alcam,C9,Tap2,Cd3e,Cd274,Fzd5,Zbtb1,Ndfip1,H2-M3,Ccl19,Ager,Vtcn1,Tlr8,Nfkbiz,Trat1,Msh6,Cd79a,Mill2,Il17ra,Cd244a,Tec,H2-Oa,Ptprc,Ifnb1,Tnfsf13b,Serping1,Fcgr2b,Rora,Rorc,Hfe,Il7r,Nlrp10,Cd28,Prkcd,Emp2,Pkn1,Sirt1,Tfrc,H2-Eb1,Ptk2b,Prkd2,Tbx21,Icam1,Slc11a1,Pla2g4a,Loxl3,Prf1,Unc93b1,Ppp3cb,Il17f,Sema4a,Tnfrsf21,Trp53bp1,Il20rb,Lta,Pdcd1,Tnfrsf14,Lair1,Dclre1c,Lyn,Il27ra,Relb,Nfkbid,Lat2,Exosc6,C8b,Ccr6,Cd209e,Rsad2,Pycard,Klhl6,Rag1,Prkcb,Erap1,Nsd2,Cd79b,Ptpn6,Fadd,Kmt5c,Orai1,Gapt,Il10,Aire,Tnfrsf11a,Stat3,Il12a,Hras,Tnfrsf1b,Slc15a4,Il12rb1,Csk,Otud7b,Dbnl,C1qa,Clcf1,Bmx,Swap70,Siglecg,C1qb,Btk,Sla2,Marchf8
2882	GOBP_POSITIVE_REGULATION_OF_LIPID_METABOLIC_PROCESS	0.262274	0.807347	0.40857	1.06723	2622	139	Ccdc3,Twist1,Ptgs2,Flt3,Htr2c,Epha8,Agt,Rab38,Lpgat1,Pla2g3,Plin5,Adipoq,Cd74,Pparg,Kit,Ifng,Adm,Ppara,Irs1,Slc27a1,Sorbs1,Abcd2,Ccl19,Fgf1,Zbtb20,Pdgfra,Fgf2,Avp,Htr2a,Nr1d1,Ptk2,Mfsd2a,Prkcd,Apoa5,Ptk2b,Rack1,P2ry12,Daglb,Avpr1a,Mlycd,Abcd1,Apoe,Slc45a3,Dgat2,Lyn
3409	GOBP_PROTEIN_HETEROOLIGOMERIZATION	0.262497	0.807809	0.49333	1.14264	2614	21	Pkd1,Grin1,Col1a2,Calhm1,Rom1,Syt1,Kcnc2,Krt1,Cbr4,Mat2a,Pkd2
5900	GOMF_TRANSMEMBRANE_RECEPTOR_PROTEIN_TYROSINE_KINASE_ADAPTOR_ACTIVITY	0.262623	0.807969	0.530392	1.16102	2558	13	Blnk,Tradd,Irs1,Pik3r1,Trat1
132	GOBP_B_CELL_HOMEOSTASIS	0.262747	0.808003	0.479331	1.1321	2622	26	Dock11,Spns2,Mef2c,Tnfrsf13b,Cd74
4232	GOBP_REGULATION_OF_SYNAPSE_MATURATION	0.262949	0.808003	0.52528	1.16103	2578	14	Arhgef15,Clstn1,Cdc20,Adgrl1,Dab2ip,Ywhaz,Nrxn1
594	GOBP_INDOLALKYLAMINE_METABOLIC_PROCESS	0.262977	0.808003	0.514023	1.15559	2598	16	Tdo2,Ido1,Afmid,Ido2,Kynu,Kyat1
1672	GOBP_OVULATION	0.262977	0.808003	0.513997	1.15553	2598	16	Inhba,Adamts1,Tnfaip6,Sirt1,Rgs2,Gas2,Ereg,Pgr
2480	GOBP_GAMMA_DELTA_T_CELL_DIFFERENTIATION	0.263076	0.808003	0.545134	1.16267	2529	11	Sox4,Egr3,Ptprc,Sox13,Stat5b,Ccr9
8570	HP_RECURRENT_CANDIDA_INFECTIONS	0.263076	0.808003	0.545159	1.16272	2529	11	Zap70,Cd3e,Il7r,Ciita,Rfxank
3717	GOBP_BRANCHING_INVOLVED_IN_LABYRINTHINE_LAYER_MORPHOGENESIS	0.263337	0.808435	0.536718	1.16095	2551	12	Rspo3,Adm,Spint2,Fzd5
3446	GOBP_MAINTENANCE_OF_PROTEIN_LOCATION_IN_NUCLEUS	0.263364	0.808435	0.49027	1.14059	2625	22	Syne1,Bcl3,Pml,Nr5a1,Taf3,Txn1,Park7,Rangap1
8087	HP_RECURRENT_BRONCHITIS	0.263495	0.808481	0.47687	1.12926	2630	27	Cr2,Tnfrsf13b,Icos,Il2rg,Tap2,Hydin,Cd79a,Il17ra,Atm,Prkcd,Mgp,Magt1,Cd79b,Dnaaf1,Dnajb13,Egfr,Gnptab,Tnfsf12
8449	HP_PEPTIC_ULCER	0.263665	0.808481	0.490102	1.1402	2628	22	Cdkn1a,Slco2a1,Wfs1,Ergic1
2090	GOBP_MAINTENANCE_OF_SISTER_CHROMATID_COHESION	0.263666	0.808481	-0.330119	-1.11456	81	12	Mau2,Dscc1,Tnks,Nipbl,Naa10,Slf2,Macroh2a1,Rb1,Nsmce2,Slf1,Smc5,Atrx
6486	GOMF_ORGANIC_ACID_BINDING	0.263674	0.808481	0.420307	1.0792	2636	93	Nos1,Egln3,Gss,Grin1,Nr2f2,Rara,Gldc,Cyp26b1,P4ha2,Pparg,Grin3a,Grin3b,P4ha3,Castor1,Padi4,Scp2,Ogfod2,Mccc1,Tm4sf5,Dbt,Rxra,Folr1,Gad2,Gnmt,Ftcd,Phyh,Acacb,Ogfod3,Vdr,Slc1a1,Plod2,Tyms,P4ha1,Egln2,Cad
3872	GOBP_NEGATIVE_REGULATION_OF_T_CELL_APOPTOTIC_PROCESS	0.263941	0.809074	0.496605	1.14499	2626	20	Arg2,St3gal1,Bmp4,Ido1,Il7r,Ptcra,Slc46a2,Hif1a,Rag1,Fadd
2383	GOBP_REGULATION_OF_VIRAL_INDUCED_CYTOPLASMIC_PATTERN_RECOGNITION_RECEPTOR_SIGNALING_PATHWAY	0.264041	0.809156	0.496601	1.14498	2627	20	Gpatch3,Ddx60,Nlrx1,Trim15,Zcchc3,Tspan6,Nploc4,Dhx58
4870	GOBP_ENDOPLASMIC_RETICULUM_MANNOSE_TRIMMING	0.264151	0.809266	-0.303077	-1.1066	41	15	Syvn1,Rnf185,Derl2,Marchf6,Edem1,Uggt1,Trim13,Amfr,Man1b1,Rnf139,Rnf5,Rnf103,Os9,Edem2,Sel1l
6454	GOMF_CHEMOKINE_RECEPTOR_BINDING	0.264232	0.809289	0.46218	1.11855	2640	35	Ccl20,Ccl17,Ccrl2,Cxcl12,Cxcl5,Ccl12,Cxcl10,Cx3cl1,Ccl22,Ccl19
7603	HP_HYPOPLASTIC_FINGERNAIL	0.2645	0.809525	0.452524	1.11074	2644	43	Sox11,Plagl1,Igf2,Col11a1,Rbpj,Sox4,Zfp462,Col11a2,Rps6ka3,Atp6v1b2,Dll4,Smarcd1,Pign,Tfap2a,Arid1b,Eogt,Gjb2,Arid1a,Arid2,Arhgap31,Msx1,Lbr,Kcnn3,Smarce1,Kcnh1
579	GOBP_ARGININE_CATABOLIC_PROCESS	0.26453	0.809525	0.553932	1.16385	2525	10	Nos1,Arg2,Atp2b4
6609	GOMF_ENDOPEPTIDASE_ACTIVATOR_ACTIVITY	0.26453	0.809525	0.553969	1.16393	2525	10	Psme1,Nlrc4,Aph1b,Adrm1,Sfrp2
4487	GOBP_EXPORT_ACROSS_PLASMA_MEMBRANE	0.264774	0.809628	0.442125	1.10099	2647	53	Kcna5,Kcnq1,Slc4a4,Abcg2,Slc8a2,Atp2b3,Atp1b3,Kcne4,Fxyd1,Slc27a1,Gja1,Slc15a2,Atp1a1,Slc8a3,Atp2b1,Atp1b1,Atp4a,Atp1a3,Kcnh2,Slc35g1,Ralbp1,Slc9a1
7958	HP_BRAIN_STEM_COMPRESSION	0.264784	0.809628	0.524803	1.15998	2596	14	Smo
8641	HP_ABNORMALITY_OF_CARPAL_BONE_OSSIFICATION	0.264785	0.809628	0.472976	1.12754	2645	29	Gpc3,Bgn,Gpc4,Hoxa13,Extl3,Ufsp2,Enpp1,Pigv,B3galt6,Trpv4,Ddr2,Matn3,Kif22,Slc35d1,Abcc6
7045	HP_BUPHTHALMOS	0.264868	0.809655	0.489661	1.13917	2640	22	Twist1,Ncapg2,Large1,Glis3
9884	HP_SUBCORTICAL_HETEROTOPIA	0.265054	0.809832	0.55372	1.16341	2530	10	Fat4
1345	GOBP_CARBOHYDRATE_BIOSYNTHETIC_PROCESS	0.265073	0.809832	0.399656	1.05675	2650	193	Chst9,Ppp1r3g,Arpp19,St6galnac5,Csgalnact1,B3galt5,Igf2,Pck2,B3galt2,Adipoq,Phkg1,Rbp4,Sord,Ppp1r3f,Gck,Ndst4,St3gal4,Ap2a1,Chst10,G6pdx,Gpt,Ppara,Irs1,Hs2st1,Mas1,Sdhaf3,Sorbs1,Fut9,B4galt1,Mst1,Isyna1,Lalba,Gpd1,G6pc3,C1qtnf12,Chst12,Atf3,Cd244a,Impa2,Pdk2,Pgm1,B3gnt6,Nr1d1,Dyrk2,Pgm2l1,Enpp1,Gnmt,Sirt1,Eno3,Ppp1r3e,Ptk2b,Nans,Ogt,Ppp1r3b,Egf
9842	HP_OPPORTUNISTIC_INFECTION	0.265294	0.810279	0.524669	1.15968	2601	14	Zap70,Rag2,Il2rg,Ptprc,Il7r,Dclre1c,Elane,Rag1
10802	Gemma_GSE84302_RNA_sequencing_to_identify_common_targets_for_GSK3_treatment_gsk3.inhibitor_L803.mts_Knockdown_Gsk3b.mouse.glycogen.synthase.kinase.3.beta_60.ug.5.uL.nostril_Up	0.265473	0.810458	0.430524	1.08988	2654	71	Rab27a,Nrn1l,Sgk1,Sec14l4,Plekha4,Csf2ra,Fblim1,Zfp580,Spag4,Sall3,Proser2,Aoc3,Rgr,Chrna2,Fkbp1b,Grip2,Tox2,Pan2,Poc1b,Abhd14b,Snx11,Sele,Sdhc,Crip3,Slc38a5,Adamtsl5,Kcng4,Itga2b,Hnrnpll,Mgst2,Dnah8,Inpp5b,Pdgfrl
8835	HP_PLANTAR_HYPERKERATOSIS	0.2655	0.810458	0.454837	1.11296	2654	41	Dsp,Wnt10a,Lama3,Fermt1,Sdr9c7,Krt83,Krt14,Gja1
5585	GOCC_PRESYNAPTIC_ACTIVE_ZONE	0.265673	0.810564	0.43437	1.09411	2656	65	Unc13c,Adcy8,Ctbp2,Ntng1,Cdh10,Cplx3,Syn1,Unc13b,Arhgap44,Stx2,Stx1a,Stxbp1,Atp2b4,Cntnap1,Atp2b1,Ppfia2,Gper1,Slc17a7,App,P2ry4,Erc2,Rims3,Gucy1b1,Nufip1,Cdh2,Rims4,Stx1b,Ppfibp1,Stx11,Pclo,Nectin1,Apba1,Otof,Bsn
6302	GOMF_CHLORIDE_CHANNEL_INHIBITOR_ACTIVITY	0.265682	0.810564	0.553415	1.16277	2536	10	Stx1a,Stx7,Cftr
967	GOBP_NUCLEOSIDE_DIPHOSPHATE_BIOSYNTHETIC_PROCESS	0.265787	0.810658	0.553205	1.16233	2537	10	Entpd8,Ak4,Ak5,Cmpk1,Ak3,Dtymk,Ak1
2238	GOBP_PEPTIDYL_TYROSINE_DEPHOSPHORYLATION	0.265873	0.810696	0.419318	1.07826	2658	96	Dusp14,Pald1,Dusp5,Dusp1,Ptp4a1,Acp4,Ptpn5,Ptpmt1,Dusp9,Ptpn21,Cdc14a,Dusp6,Ptpn3,Ptprn,Ssh3,Cdc25a,Ptpro,Ubash3b,Ptpn12,Tpte,Dusp2,Ptprc,Dusp7,Mtmr2,Dusp16,Mtmr4,Eya4,Dusp28,Cdkn3,Mtm1
1698	GOBP_HINDBRAIN_DEVELOPMENT	0.265973	0.810776	0.410646	1.06871	2659	127	Smo,Hap1,Cdk5r2,Cbln1,Prox1,Trnp1,Sstr1,Lpar1,Ascl1,Kndc1,Nanos1,Dll1,Sstr2,Zfp423,Mtpn,Grid2,Hoxb3,Cd3e,Ahi1,Cep290,Phox2a,Gpr37l1,Ncoa1,Pak1,Plxna2,Sema4c,Lhx1,Scn5a,Rbfox2,Hes1,Faim2,Fcgr2b,Rora,En2,B4galt2,Coq8b,Cdk5r1,Gbx2,Egf,Ldb1,Sdf4,Mafb
6750	GOMF_PROMOTER_SPECIFIC_CHROMATIN_BINDING	0.266173	0.81116	0.44093	1.09952	2661	54	Hdac1,Gadd45a,Klf4,Prdm1,Chd7,Nrl,Pcgf2,Pdx1,Pou4f2,Polr2a,Ndn,Wdr13,Pcgf1,Sirt1
8096	HP_SQUAMOUS_CELL_CARCINOMA	0.266373	0.811481	0.438505	1.0968	2663	57	Wnt10a,Tmc6,Lama3,Fermt1,Mplkip,Slx4,Tmc8,Krt14,Dcc,Wrap53,Ddb2,Lmna,Cib1,Rspo1,Mmp1a,Krt5,Rnf113a2,Ercc5,Nthl1,Tert
9401	HP_ABNORMAL_ATRIAL_ARRANGEMENT	0.266427	0.811481	0.457181	1.11481	2663	39	Ccno,Foxj1,Dnaaf3,Dnah9,Cfap300,Dnai1,Spag1,Hydin,Ccdc39,Dnah1,Spef2,Cfc1,Rsph9,Dnaaf4,Ofd1,Ccdc40,Dnah11,Stk36,Rsph4a,Dnaaf1,Dnajb13
8813	HP_FACIAL_TELANGIECTASIA	0.266536	0.811589	0.535795	1.15895	2582	12	Wnt10a
7876	HP_TRANSIENT_ISCHEMIC_ATTACK	0.266673	0.811782	0.443333	1.10134	2666	51	Mpl,Tgfb2,Tgfb3,Prkg1,Nr2f2,Mybpc3,Myh11,Col3a1,Rnf213,Fbn1,Kras,Smad3,Gdf2,Lmna,Gata4,Enpp1,Gla,Eng,Tgfbr1,Mylk,Htra1,Smarcal1,Mat2a,Abcc6,Calr
5113	GOCC_PROTEIN_PHOSPHATASE_TYPE_1_COMPLEX	0.266823	0.811863	0.524095	1.15841	2616	14	Ppp1r3g,Ppp1r3f,Ppp1r3e,Ppp1r9b,Ppp1r3b
7318	HP_HETEROCHROMIA_IRIDIS	0.266848	0.811863	0.504089	1.14834	2648	18	Kitl,Edn3,Kit,Snai2,Pnpla6,Mafb,Sall4,Lmx1b
1093	GOBP_REGULATION_OF_CELL_FATE_COMMITMENT	0.266954	0.811865	0.478025	1.12902	2664	26	Lmo4,Spdef,Bmp4,Fzd7,Wnt11,Gdf3,Ar,Fgf2,Hes1,Mesp1,Tbx21,Loxl3,Nkx6-2
9692	HP_FOCAL_EMOTIONAL_SEIZURE	0.267053	0.811865	0.458685	1.1163	2669	38	Grin1,Brsk2,Cdh15,Gli3,Kif1a,Stxbp1,Mbd5,Med12l,Trpm3,Kirrel3,Cacng2,Phgdh,Kcnq5
5006	GOBP_POSITIVE_REGULATION_OF_ACTIN_CYTOSKELETON_REORGANIZATION	0.267071	0.811865	0.508033	1.1488	2643	17	Ntf3
9438	HP_ABNORMAL_PLATELET_MORPHOLOGY	0.267476	0.81266	0.488621	1.13675	2666	22	Mpl,Was,Nbeal2,Hps4
10600	COLIN_PILOCYTIC_ASTROCYTOMA_VS_GLIOBLASTOMA_UP	0.26748	0.81266	0.466662	1.12171	2673	32	Serpina3n,Gfap,Dkk3,Sox8,Spock1,Scd1,Galnt13,Dner,Nlgn2,Plekhb1,Tnfrsf21,Itga3,Gprc5b,Htra1,Glul,Aldoc,Fth1
7183	HP_ABNORMAL_INTERNAL_GENITALIA	0.267773	0.813179	0.3842	1.03882	2677	446	Tnxb,Antxr2,Tac2,Wnt10a,Rasgrp1,Cyp11a1,Sema3a,Bbs12,Greb1l,Sema3e,Prlr,Tacr3,Igf2,Kmt2a,Dact1,Ndnf,Frem1,Nr2f2,Kcnq1,Dll3,Ung,Prokr2,Col3a1,Hyls1,Chek2,Rarb,Rad54b,Clec7a,Itga8,Chrm3,Rnasel,Stra6,Chd7,Traip,Gli3,Flrt3,Pparg,Trp63,Phka2,Bmp4,Col5a1,Iqcb1,Map3k1,Ccnq,Slc6a17,Dusp6,Fancd2,Rin2,Hoxa13,Cc2d2a,Fras1,Col4a5,Cftr,Mplkip,Slx4,Frem2,Spint2,Idh1,Stag3,Nr5a1,Evc2,Epcam,Cep290,Il10rb,Axin2,Psmc3ip,Kras,B4galnt1,Dcc,Hes7,Wrap53,Myrf,Hs6st1,Smad3,Usf3,Traf3ip1,Ripk4,Rps6ka3,Ptch2,Lmna,Ptpn12,Fancg,Msh6,Ar,Il17ra,Rfc2,Gata4,Ccdc28b,Atm,Fos,Hesx1,Aars2,Stox1,Ift80,Alms1,Fgf8,Polr1d,Dcaf17,Prkcd,Trip13,Lhb,Rnf43,Esr1,Phgdh,Rnf113a2,Sox9,Sdhc,Bbs1,Rspo2,Nthl1,Il17rd,Tert,B3glct,Cbx2,Hnf1a,Il17f,Sema4a,Pign,Rad51c,Rbm8a,Wnt7a,Amhr2,Hdac8,Sall4,Tgfbr1,Hnf4a,Mtm1,Prtn3,Nsmf,Ofd1,Bbs10,Gnrh1,Fancc,Arid1b,Fshr,Cxcr4,Ptpn22,Fance,Gp1bb
3724	GOBP_LABYRINTHINE_LAYER_BLOOD_VESSEL_DEVELOPMENT	0.267855	0.813179	0.503711	1.14748	2658	18	Hey2,Rbpj,Vash1,Fzd5,Ovol2,Hes1
3004	GOBP_REGULATION_OF_ALPHA_BETA_T_CELL_ACTIVATION	0.267873	0.813179	0.422833	1.08122	2678	86	Bcl6,Zap70,Zbtb16,Arg2,Rara,Ebi3,Hsph1,Prdm1,Gli3,Lgals9,Malt1,Socs1,Mapk8ip1,Ifng,Cd3e,Cd274,Cd83,Ccl19,Ager,Nfkbiz,Ptprc,Hfe,Cd28,Tbx21,Sh3rf1,Loxl3,Rasal3,Tnfrsf14,Ptpn22,Nfkbid
6606	GOMF_LIPASE_ACTIVATOR_ACTIVITY	0.267963	0.813226	0.54342	1.15901	2576	11	Apoh,Arhgap6
6596	GOMF_NADP_RETINOL_DEHYDROGENASE_ACTIVITY	0.2683	0.813423	0.552121	1.16005	2561	10	Akr1c18,Dhrs3,Rdh14,Akr1b8,Rdh13,Dhrs13
1195	GOBP_REGULATION_OF_MYOTUBE_DIFFERENTIATION	0.268334	0.813423	0.461369	1.11659	2681	35	Bdnf,Cav3,Cyp26b1,Myocd,Myf6,Myog,Trim72,Lmod3,Shox2,Niban2,Ccn3
6767	HP_AMBIGUOUS_GENITALIA_MALE	0.268379	0.813423	0.543162	1.15846	2580	11	Cyp11a1
2385	GOBP_REGULATION_OF_RIG_I_SIGNALING_PATHWAY	0.268485	0.813423	0.50749	1.14757	2657	17	Gpatch3,Ddx60,Nlrx1,Trim15,Zcchc3,Nploc4,Dhx58
7879	HP_MOTOR_DETERIORATION	0.268485	0.813423	0.507386	1.14733	2657	17	Prkar1b,Hgsnat,Plekhg4,Cln6,Grin2a
7029	HP_CHORIORETINAL_ATROPHY	0.26852	0.813423	0.492029	1.13963	2674	21	Jag1,Rpe65,Nrl,Crb1,Hadha,Rom1,Nde1
10786	Gemma_GSE51612_Transcriptome_profiling_in_Engrailed2_knockout_mice_reveals_common_molecular_pathways_associated_with_ASD._genotype_En2.mouse.engrailed.2_Homozygous.negative_Down	0.268556	0.813423	0.523452	1.15699	2633	14	Npy2r,Uchl1,Tut7,Gbp7,Pgbd5,Rbbp5,Dpp6,Lrrcc1,Git2,Cul2
6905	HP_BROAD_PHILTRUM	0.268621	0.813423	0.49199	1.13954	2675	21	Kcnk9,Zfp462,Alx4,Cdh11,Pigv,Colec11,Pigw,Pigo,Pigyl,Ermard,Rac3
6091	GOMF_MAGNESIUM_ION_TRANSMEMBRANE_TRANSPORTER_ACTIVITY	0.268908	0.814067	-0.287772	-1.08196	31	16	Slc41a1,Nipa1,Zdhhc17,Mrs2,Zdhhc13,Tusc3,Nipal3,Mmgt1,Cnnm2,Nipal1,Cldn16,Nipal4,Nipal2,Nipa2,Magt1,Cnnm4
3727	GOBP_PARENTAL_BEHAVIOR	0.269003	0.814091	0.542931	1.15797	2586	11	Zfx,Brinp1,Avp,Avpr1a,Oxtr,Oxt,Mbd2,Kalrn
99	GOBP_FEVER_GENERATION	0.269138	0.814091	0.551719	1.15921	2569	10	Ptgs2,Tnfsf11
10281	Cembrowski_HippoSeq_ca1_v__VS__ca1_d	0.269138	0.814091	0.551655	1.15907	2569	10	Dcn,Ldb2,Grin3a,Ccn3,Agrp,Ndrg1
10016	HP_EMG_IMPAIRED_NEUROMUSCULAR_TRANSMISSION	0.269242	0.814182	0.47329	1.12504	2689	28	Ryr1,Slc18a3,Chrna1,Chat,Lrp4,Speg
2304	GOBP_VASCULAR_ASSOCIATED_SMOOTH_MUSCLE_CELL_DIFFERENTIATION	0.269358	0.814307	0.477085	1.1268	2688	26	Cth,Hey2,Nfatc2,Kit,Myocd,Adm,Hes1,Mesp1,Gper1,Eng
848	GOBP_MYOBLAST_FUSION	0.269435	0.814315	0.460973	1.11563	2692	35	Cav3,Nos1,Plekho1,Nfatc2,Adgrb1,Cxcl10,Gdf15,Scgb3a1,Mymk,Myog,Cd9
2967	GOBP_ORGANOPHOSPHATE_CATABOLIC_PROCESS	0.269573	0.814508	0.406333	1.06322	2695	144	Dpyd,Gda,Smpdl3b,Upp1,Entpd3,Pde7b,Ung,Entpd8,Inpp5a,Pla2g5,Pla2g4e,Pde4b,Pde1a,Mbd4,Abhd12b,Napepld,Samhd1,Idh1,Synj2,Nt5e,Nudt17,Pde9a,Fhit,Gpd1,Impa2,Pnpla7,Nudt18,Hint1,Nudt3,Prkcd,Plbd2,Nt5c1a,Gdpd1,Enpp1,Mtmr2,Plcg2,Pnpla6,Bpnt1,Lipc,Pla2g4a,Nthl1,Mlycd,Nt5c2,Pla2g10,Smpd1,Abcd1,Neil2,Entpd1,Entpd6,Plcg1,Lipg
9561	HP_ABNORMAL_SIZE_OF_PITUITARY_GLAND	0.269867	0.815171	0.486289	1.13573	2692	23	Smo,Magel2,Hs6st1,Braf,Fgf8,Nde1,Tert
2824	GOBP_REGULATION_OF_MEGAKARYOCYTE_DIFFERENTIATION	0.27	0.815349	0.44381	1.10096	2699	50	Hdac1,Kmt2a,Tesc,Ago4,Tnrc6c,Mef2c,Zfpm1,Myl9,Pithd1,H4c8,Rbm15,Cib1,Mov10,Setd1a,Tnrc6a,Rbbp5,Eif6,Gp1ba,Hmgb2,Itga2b,Kmt2c,Prmt6,Ep300,Runx1,Ago1,Rcor1
2157	GOBP_MICROTUBULE_ANCHORING_AT_CENTROSOME	0.27013	0.815434	-0.334798	-1.10015	103	11	Nin,Kif3a,Pcm1,Cep19,Dctn1,Ccdc120,Ninl,Gsk3b,Ccdc68,Bbs4,Hook3
4685	GOBP_REGULATION_OF_CELLULAR_RESPONSE_TO_VASCULAR_ENDOTHELIAL_GROWTH_FACTOR_STIMULUS	0.270227	0.815434	0.491611	1.13866	2691	21	Ccbe1,Dcn,Dll1,Spry2,Atp2b4,Cd63,Adamts12,Dab2ip,Xdh,Il12a,Jcad,Robo1,Cadm4,Adamts3,Pik3cb
5931	GOMF_INTRACELLULAR_CALCIUM_ACTIVATED_CHLORIDE_CHANNEL_ACTIVITY	0.270251	0.815434	0.534739	1.15667	2618	12	Ano10,Nmur2,Ttyh1,Ano4,Clca2,Ano8,Ttyh3,Ano6,Ano1
4820	GOBP_POSITIVE_REGULATION_OF_PRODUCTION_OF_MIRNAS_INVOLVED_IN_GENE_SILENCING_BY_MIRNA	0.270457	0.815655	0.53462	1.15641	2620	12	Il6,Bmp4,Myocd
3360	GOBP_REGULATION_OF_BINDING	0.270473	0.815655	0.388944	1.04428	2704	322	Smo,Twist1,Bdnf,Spon1,Sox11,Cdkn1a,Pkd1,Klf4,Hey2,Dact1,S100a10,Mapk3,Plk2,Ticam1,Bcl3,Rara,Ifi203,Cdt1,Ctbp2,Sting1,Jun,Tiam1,Tnfsf11,Zfpm1,Xirp1,E2f1,Adipoq,Vtn,Zfp462,Pparg,Bmp4,Fkbp1a,Gmnn,Itga4,Myocd,Ski,Wfikkn1,Ifit2,Ifng,Ctsz,Ppara,Tmc8,Nrp1,Grem2,Wfikkn2,Pinx1,Angpt1,Sri,Plk1,Ager,Pdx1,Smad3,Ubash3b,Pou4f2,Atp2a3,Stmn1,Epha4,Txn1,Styx,Hes1,Pcbd1,Dot1l,Park7,Bmp2,Plcl1,Hfe,Sppl3,Hip1r,Gnl3l,Mark2,Prkcd,Niban2,Hand2,Add2,Plaur,Zfp618,Cpne1,Phlda2,Mepce,Hmbox1,Fbh1,Fbxw7,Egf,Dab2,Rack1,Trim21,Tert,Cdon,Sorl1,Nvl,Per2,Rapgef2,Parp1,Ide,Caprin2,Ilrun,Apoe,Tgfbr1,Lrpap1,App,Bag2,Foxc1,Ace,Tfap4,Gtf2b,Tle5,Hmgb2,Lif,Anxa2,Ttbk2,Epb41,Eif3c,Id1,Lrrk2,Dnajb2,Ruvbl2,Stk4,Myod1,Habp4,Ep300,Il10,Wnt3a,Isl1,Cthrc1,Cdk9,Gpsm1,Neurod1,Met,Ercc2,Aurka,Prkn,Ddit3,Msx1,Nog,Camk1,Ran,Pcsk9,Mbd2,Sympk,Wnt5a
5112	GOCC_PROTEIN_PHOSPHATASE_TYPE_2A_COMPLEX	0.270606	0.81581	0.506637	1.14564	2678	17	Ier5,Ppp2r2b,Ppp2r1b,Ppp2r3a
4905	GOBP_NEGATIVE_REGULATION_OF_ESTABLISHMENT_OF_PROTEIN_LOCALIZATION	0.270673	0.81581	0.414611	1.07266	2706	110	Acvr1c,Midn,Drd4,Ndfip2,Adra2a,Ucp2,Adipoq,Rab11fip5,Fermt1,Stxbp5l,Klf7,Ppm1f,Sergef,Irs1,Angpt1,Drd2,Ndfip1,Bag4,Lypla1,Sytl4,Pkdcc,Rab11fip3,Coro2b,Fkbp1b,Txn1,Frmd4a,Hmgcr,Pfkl,Park7,Chga,Svip,Rangap1,Mdfic,Ccn3,Yod1,Fam3d,Derl3,Rhbdf1,Eny2,Apoe,Rsad2,Kcnj11,F2r,Gopc,Lrrk2,Cd36,Pkia,Il12a,Ghrl,Prkn,Csk,Os9
344	GOBP_NEGATIVE_REGULATION_OF_ADAPTIVE_IMMUNE_RESPONSE	0.2708	0.815933	0.452709	1.10958	2707	42	Bcl6,Foxj1,Il33,Ndfip1,H2-M3,Ptprc,Ifnb1,Fcgr2b,Hfe,Il7r,Tbx21,Loxl3,Ppp3cb,Il20rb,Tnfrsf14,Il27ra
1785	GOBP_KILLING_OF_CELLS_OF_OTHER_ORGANISM	0.270863	0.815933	0.467923	1.12116	2706	31	H2bc21,Lyz1,Casp8,Clec7a,Cxcl5,Ifng,Chga,Camp,Prf1,Serpinb9,Elane,Nos2,Pglyrp3,Reg3g
1927	GOBP_INTERLEUKIN_17_PRODUCTION	0.271008	0.816061	0.462836	1.11533	2708	33	Rftn1,Il6,Arg2,Sphk1,Ifng
10480	Gandal_2018_AlcoholAbuseDisorder_Upregulated_Cortex	0.271073	0.816061	0.396155	1.05223	2710	223	Rab26,Ccdc3,Cdhr1,Pnck,Kcnk10,Ephb6,Podxl2,Zbtb16,Pde1b,Gria1,Cadm3,Ly6h,Otos,Trp63,Unc13b,Phlda3,Rasd1,Srpk3,Pygb,Ppm1m,Mast1,Wdr6,Gp5,Fzd5,Spatc1l,Gtf3c5,Noxa1,Armc7,Spock1,Ap1g2,Rhot2,Tro,Gdpd5,Exoc7,Adam11,Stac2,Adh1,Adrb3,Slc4a3,Psrc1,Faim2,Smarcd1,Cntnap1,Wbp2,Eftud2,Spata2,Abi3,Nono,Fam20b,Efhd2,Pnpla6,Fbxo31,Avl9,Tnks1bp1,Nt5dc3,Upf1,Ltbp3,Tle2,Slc17a7,Tnk2,Cln3,Dgcr2,Entpd6,Cad,Kifc2,Zfp395
8333	HP_FOAM_CELLS	0.271128	0.816061	0.550905	1.1575	2588	10	Csf2rb2,Csf2ra,Lcat,Npc1
2361	GOBP_OPIOID_RECEPTOR_SIGNALING_PATHWAY	0.27129	0.816213	0.542313	1.15665	2608	11	Adcy8,Oprl1,Oprd1,Npbwr1,Ppp1r9b,Sigmar1
5315	GOCC_AP_TYPE_MEMBRANE_COAT_ADAPTOR_COMPLEX	0.271327	0.816213	0.456216	1.11246	2712	39	Ap1m2,Slc18a3,Ap1s2,Ap3s1,Ap2a1,Ap1s1,Ap1g2
8848	HP_ABNORMAL_PUPILLARY_LIGHT_REFLEX	0.271513	0.816548	0.522518	1.15493	2662	14	Sh3tc2,Prps1,Pde6c,Atf6
6638	GOMF_R_SMAD_BINDING	0.271688	0.81684	0.48737	1.13384	2708	22	Jun,Myocd,Pmepa1,Ppm1a,Smad6,Smad3,Fos,Rgcc,Parp1,Ankrd1
9434	HP_ABNORMALITY_OF_T_CELL_PHYSIOLOGY	0.2718	0.81684	0.447535	1.10342	2717	46	Rasgrp1,Rab27a,Was,Casp8,Rag2,Cr2,Tnfrsf13b,Icos,Cd3e,Mrtfa,Umps,Carmil2,Ciita,Rfxank,Dgcr2,Gp1bb,Magt1,Rag1,Wipf1,Fas
6175	GOMF_CYCLIN_DEPENDENT_PROTEIN_SERINE_THREONINE_KINASE_REGULATOR_ACTIVITY	0.2719	0.81684	0.453609	1.10996	2718	41	Cdkn1a,Ccno,Cdk5r2,Ccnd2,Ccnq,Cdkn2d,Ccng2,Ccnl2,Ccne2,Cdk5r1,Ccna2,Ccnt2,Cnppd1
2837	GOBP_POSITIVE_REGULATION_OF_OSTEOCLAST_DIFFERENTIATION	0.271944	0.81684	0.482412	1.13002	2713	24	Il20,Tnfsf11,Ifng,Car2,Pou4f2,Tyrobp,Fos,Gpr68,Notch2,Tmem64,Gnas
1694	GOBP_NEGATIVE_REGULATION_OF_B_CELL_PROLIFERATION	0.271982	0.81684	0.510828	1.14841	2687	16	Tnfrsf13b,Blk,Atm,Tyrobp,Fcgr2b,Pkn1,Tnfrsf21,Pawr,Lyn,Il10,Btk
1172	GOBP_POSITIVE_REGULATION_OF_SODIUM_ION_TRANSPORT	0.272336	0.81751	0.462197	1.11622	2721	34	Nos1,Scn1b,Tesc,Drd4,Scn4b,Atp1b3,Fxyd1,Prss8
3842	GOBP_POSITIVE_REGULATION_OF_PATTERN_RECOGNITION_RECEPTOR_SIGNALING_PATHWAY	0.272354	0.81751	0.457372	1.11311	2722	38	Ticam2,Tlr9,Tlr5,Peli1,Lbp,Ddx60,Trim15,Zdhhc5,Hspa1a,Cyba,Tlr1,Ptpn22,Slc46a2,Rsad2,Zcchc3,Dhx58,Wdfy1,Slc15a4,Tirap
10096	HP_SCARRING	0.272473	0.817642	0.40736	1.06406	2724	139	Cdhr1,Prdm5,Abca4,Car4,Mertk,Rpe65,Lama3,Col3a1,Ncapg2,Pcare,Col1a2,D630045J12Rik,Tgfbi,Nrl,Fermt1,Tub,Scaper,Hgsnat,Col5a1,Crb1,Slc7a14,Clrn1,Ahi1,Krt14,Prom1,Prpf3,Ntrk1,Smad3
8960	HP_SEVERE_POSTNATAL_GROWTH_RETARDATION	0.272764	0.818291	0.46749	1.12012	2725	31	Ryr1,Kmt2a,Wfs1,Asxl3,Emg1,Trmt10a,Foxg1,Tbc1d20,Hdac8,Tshb
10897	Gemma_GSE117758_Cell-type_specific_transcriptional_profiling_of_glucocorticoid_receptor-dependent_changes_in_the_nucleus_accumbens_cell_type_treatment_neuron_Up	0.272891	0.818449	0.470811	1.12238	2726	29	Ddit4l,Mycl,Otud7a,Adamtsl2,Klrg2
8728	HP_INTELLECTUAL_DISABILITY_BORDERLINE	0.273091	0.818826	0.526934	1.15345	2660	13	Magel2,Gabrg2,Grin2a,Ndn
5818	GOMF_ALDEHYDE_DEHYDROGENASE_NAD_P_PLUS_ACTIVITY	0.273392	0.819301	0.515615	1.15071	2690	15	Aldh1a3,Aldh3b1,Aldh9a1
882	GOBP_CHEMOSENSORY_BEHAVIOR	0.273399	0.819301	0.526857	1.15328	2663	13	Tpbg,Prkcg,Chd7,Ntrk1,Adcy3
2471	GOBP_EYE_PHOTORECEPTOR_CELL_DEVELOPMENT	0.273792	0.820254	0.470659	1.12201	2735	29	Dio3,Olfm3,Nrl,Hcn1,Crb1,Pde6c,Myo7a,Cep290,Rorb
2511	GOBP_CIRCADIAN_SLEEP_WAKE_CYCLE	0.273875	0.82028	0.484999	1.13272	2732	23	Npy2r,Ghrh,Drd2,Ghrhr,Adrb1,Crh,Nr1d1,Ptgds,Btbd9
2705	GOBP_SMALL_MOLECULE_CATABOLIC_PROCESS	0.273973	0.820348	0.385585	1.03951	2739	388	Crym,Tdo2,Slc27a2,Twist1,Dpyd,Nos1,Upp1,Cth,Acaa2,Entpd3,Aldh3b1,Pck2,Echdc2,Arg2,Entpd8,Mtrr,Gldc,Inpp5a,Cdo1,Eci1,Plin5,Cyp26b1,Aspa,Adipoq,Carns1,Abcd4,Csad,Sord,Acad10,Bdh2,Ido1,Gck,Idnk,Prodh,Pon3,Akr1c18,Slc25a21,Ivd,Mmaa,Agxt,Lpin3,Gpt,Atp2b4,Ppara,Foxk2,Irs1,Synj2,Abcd2,Fut9,Lpin2,Pfkp,Nt5e,Afmid,Hadha,Otc,Gls,Foxk1,Dcxr,Hnmt,Ldhd,Hk1,Mecr,Acsf3,Cbs,Hsd17b6,Scp2,Asrgl1,Ado,Impa2,Pcbd1,Pgm1,Mccc1,Pfkl,Npl,Park7,Srd5a3,Echs1,Nudt18,Prodh2,Mfsd2a,Pgm2l1,Acadl,Xylb,Dbt,Nudt3,Amdhd2,Nt5c1a,Mtmr2,Apobec2,Gad2,Ftcd,Phyh,Bpnt1,Eno3,Mmut,Bcat2,Acacb,Aldh2,Rida,Abhd2,Aldh5a1,Ido2,Fgf23,Adh7,Aldh7a1,Pex2,Kynu,Akr1b8,Nt5c3,Mlycd,Crot,Acad8,Abcd1,Oxct1,Bckdhb,Mccc2,Cyp4f13,Apoe,Entpd1,Abcb11,Pipox,Entpd6,Fah
7270	HP_XANTHOMATOSIS	0.274139	0.820596	0.47819	1.12486	2736	25	Gpc1,Pparg,Ephx2,Kras,Ttpa,Lmna,Apoa5,Lipc,Smpd1,Apoe
10005	HP_MESOAXIAL_POLYDACTYLY	0.274205	0.820596	0.515147	1.14966	2698	15	Twist1,4933427D14Rik,Gli3,Chsy1,Tfap2b,Ofd1,Tctn3,Cplane1
6315	GOMF_POTASSIUM_ION_ANTIPORTER_ACTIVITY	0.274368	0.82065	0.521079	1.15175	2690	14	Slc9a5,Slc24a4,Slc9a2,Slc9a3,Slc9a8,Slc9a6,Slc9a1
7591	HP_SHORT_FOOT	0.274373	0.82065	0.413081	1.0702	2743	114	Gpc3,Cenpe,Magel2,Ccbe1,Kmt2a,Bgn,Col11a1,Col3a1,Gabrd,Ntng1,Gpc4,Adamtsl2,Slc26a2,Mkrn3,Tubb3,Satb2,Ski,Stxbp1,Mbd5,Fbn1,Gja1,Chsy1,Gabbr2,Ndn,Ccdc28b,Bmp2,Ift80,Msl3,Bbs1,B3galt6,Ltbp3,B3glct,Dlk1,Pign,Wnt7a,Hdac8
7055	HP_NASOLACRIMAL_DUCT_OBSTRUCTION	0.274549	0.820954	0.481397	1.12764	2739	24	Frem1,Six1,Fgf10,Trp63,Knstrn
2350	GOBP_SODIUM_ION_EXPORT_ACROSS_PLASMA_MEMBRANE	0.274776	0.821257	0.521022	1.15162	2694	14	Slc4a4,Atp1b3,Fxyd1,Atp1a1,Atp1b1,Atp4a,Atp1a3,Slc9a1
976	GOBP_RIBONUCLEOSIDE_MONOPHOSPHATE_METABOLIC_PROCESS	0.2748	0.821257	0.443117	1.09924	2747	50	Dpyd,Upp1,Ak4,Uck2,Lhpp,Prps1,Adsl,Pfas,Nt5e,Gmpr2,Cmpk1,Gmps,Umps,Cask,Aprt,Ak3,Adk,Nt5c2,Mpp1,Cad
1531	GOBP_THALAMUS_DEVELOPMENT	0.274997	0.821407	0.53319	1.15332	2664	12	Smo,Ptchd1
5226	GOCC_MRNA_CLEAVAGE_FACTOR_COMPLEX	0.275	0.821407	-0.257755	-1.10678	10	21	Cpsf7,Cpsf3,Pip5k1a,Tut1,Ssu72,Cpsf6,Cstf1,Clp1,Cpsf4,Cpsf2,Pcf11,Cstf2t,Cstf2,Nudt21,Zc3h3,Csnk1a1,Sympk,Cpsf4l,Wdr33,Scaf8,Cpsf1
3977	GOBP_POSITIVE_REGULATION_OF_CELL_CYCLE_ARREST	0.275172	0.821491	0.426633	1.08371	2751	76	Gadd45a,Cdkn1a,Plagl1,Plk2,Sox4,Chek2,E2f1,Pidd1,Pml,Tfdp2,Uhrf2,Plk3,Id2,Myog,Atm,Rgcc,Cnot7,Cdk5r1,Pcna,Triap1,Tnks1bp1,Cnot10
5387	GOCC_INTRINSIC_COMPONENT_OF_PEROXISOMAL_MEMBRANE	0.275221	0.821491	0.514788	1.14886	2708	15	Slc27a2,Pex11g,Far1,Pex26,Pex2,Abcd1,Pex11b
164	GOBP_POSITIVE_REGULATION_OF_T_CELL_MEDIATED_CYTOTOXICITY	0.275253	0.821491	0.505459	1.14298	2724	17	Cd1d1,Stx7,H2-M3,Ptprc
6693	GOMF_PHOSPHOLIPASE_A2_ACTIVITY_CONSUMING_1_2_DIPALMITOYLPHOSPHATIDYLCHOLINE	0.275495	0.821895	0.493314	1.1374	2741	20	Pla2g3,Pla2g5,Plaat1,Pla2g2d,Pla2g4e
944	GOBP_SERINE_FAMILY_AMINO_ACID_METABOLIC_PROCESS	0.275538	0.821895	0.461414	1.11433	2753	34	Cth,Gldc,Cdo1,Csad,Slc7a11,Agxt,Baat,Gclm,Cbs,Phgdh,Rida
10008	HP_SYNOSTOSIS_OF_METACARPALS_METATARSALS	0.275693	0.82201	0.520669	1.15084	2703	14	Twist1,Fbln1
10370	HAY_BONE_MARROW_CD34_POS_MULTILIN	0.275726	0.82201	0.509492	1.14541	2724	16	Flt3,Aif1l,Lkaaear1,Cldn10,Isyna1,Tm7sf3,Cpxm1,Nucb2,Cdh2
6069	GOMF_UBIQUITIN_LIKE_MODIFIER_ACTIVATING_ENZYME_ACTIVITY	0.275938	0.822419	-0.350766	-1.09782	124	10	Atg7,Uba1,Uba7,Uba2,Uba6,Mocs3,Sae1,Uba5,Nae1,Uba3
4158	GOBP_FIBROBLAST_ACTIVATION	0.276259	0.82294	0.549042	1.15358	2637	10	Gclm,Rps6ka1,Il17ra,Rgcc
3729	GOBP_REGULATION_OF_RESPONSE_TO_CYTOKINE_STIMULUS	0.276272	0.82294	0.40299	1.05834	2762	158	Il1r1,Ccdc3,Klf4,H2bc21,Il6,Ticam2,Il1r2,Casp8,Tradd,Lifr,Traf1,Rnasel,Traip,Adipoq,Cd74,Dcst1,Pparg,Socs1,Sphk1,Slit3,Ifng,Samhd1,Tbk1,Cd300lf,Angpt1,Casp1,Nlrc5,Ptprc,Cnot7,Mavs,Spata2,Socs3,Cyld,Cpne1,Rnf113a2,Hspa1a,Mettl3,Il1rn,Tax1bp1,Irak1,Rack1,Ube2k,Ifnar2,Irf3,Axl,Cxcr4,Rnf31,Pycard,Tle5,Hif1a,Tnfrsf1a,Ptpn6,Fadd,Tslp,Stap1,Ecm1,Rffl,Prkn,Runx1,Adar,Robo1,Irak3
9076	HP_APLASIA_HYPOPLASIA_OF_THE_EARLOBES	0.276338	0.82294	0.456981	1.11012	2761	37	Cenpe,Sema3e,Col3a1,Chd7,Traip,Kctd1,Sms
9498	HP_ABNORMAL_NATURAL_KILLER_CELL_MORPHOLOGY	0.276478	0.822971	0.525981	1.15136	2693	13	Rag2,Knstrn,Il2rg,Nlrc4,Sp110
2988	GOBP_SPHINGOID_METABOLIC_PROCESS	0.276542	0.822971	0.497029	1.13903	2747	19	Acer3,Sphk1,Plpp3,Sptlc3,Naaa
4483	GOBP_CELLULAR_RESPONSE_TO_OXIDISED_LOW_DENSITY_LIPOPROTEIN_PARTICLE_STIMULUS	0.276573	0.822971	0.548813	1.1531	2640	10	Cd68,Ticam1,Tlr6
6630	GOMF_VITAMIN_B6_BINDING	0.276872	0.823512	0.440921	1.0967	2768	52	Etnppl,Cth,Gldc,Csad,Pygb,Agxt,Gpt,Sptlc3,Mocos,Alas2,Cbs,Accs,Accsl,Pnpo,Gad2
1736	GOBP_SNO_S_RNA_3_END_PROCESSING	0.276905	0.823512	0.540656	1.15312	2662	11	Exosc2,Larp7,Exosc5,Exosc6,Exosc10,Fbl
10069	HP_METRORRHAGIA	0.277648	0.824656	0.508963	1.14422	2743	16	Zbtb16,Rara,Nabp1,Pml
10180	HP_SKIN_NODULE	0.277672	0.824656	0.41933	1.07553	2776	91	Antxr2,Gpc1,Bcl6,Acvr1,Dact1,Stat4,Col3a1,Mefv,Col5a1,Ephx2,Kit,Ifng,Idh1,Fbn1,Kras,Ttpa,Usf3,Braf,Cyld,Enpp1,Sdhc,Gla,Apoe,Glmn,Gjb2,Ghr,Erap1,Gnas,Lemd3,Abcc6,Il10,Tnfrsf11b,Fas,Ecm1,Tnfrsf11a,Il12a,Ddit3,Pcsk9,Asah1
4599	GOBP_RESPONSE_TO_KETONE	0.277772	0.824656	0.40113	1.05649	2777	173	Tgfb2,Mstn,Cdkn1a,Dusp1,Klf4,Sgk1,Tgfb3,Pck2,Ddit4,Ass1,Adcy8,Catsperg1,Smyd3,Foxo1,Npas4,Pparg,Dsg2,Serpinf1,Rock2,Akr1c18,Txnip,Slit3,Cftr,Adcy1,Dcps,Fdx1,Ccl19,Tnc,Ncoa1,Ar,Avp,Cldn1,Crh,Fos,Park7,Wbp2,Adcy3,Catsper3,Klf2,Akr1c21,Pcna,Klf9,Atp2b1,Sirt1,Ppp1r9b,Abhd2,Aqp1,Icam1,Avpr1a,Nr3c1,Tyms,Cybb,Parp1,Tspo,Scnn1g,Gnrh1,Cad,P2ry4,Ahr,Tfap4,Gjb2,Hpca,Oxtr,Adcy6,Kcnj11,Ccr7,Trerf1,Adcy2,Calr,Mtap,Fibin,Oxt
10369	HAY_BONE_MARROW_CD34_POS_MKP	0.277772	0.824656	0.435674	1.09061	2777	58	Stac,Prkg1,Rab38,Adra2a,Stum,Olfm3,Tgfb1i1,Ltc4s,Med12l,Dtd1,Anxa3,Htr2a,Wfdc1,Klhl13,St6gal2,Efnb2,Ltbp1,Gucy1b1,Slc37a1,Itga2b,Gstt2,Cdh6,Adcy6,Ptger3,Itpka,Plek,Naa38
1159	GOBP_PROTEIN_KINASE_A_SIGNALING	0.277811	0.824656	0.461287	1.1116	2776	33	Ramp3,Prkar1b,Gal,Adipoq,Mif,Tcim,Spatc1l
2356	GOBP_REGULATION_OF_TRANSLATION_IN_RESPONSE_TO_ENDOPLASMIC_RETICULUM_STRESS	0.277922	0.824656	-0.331625	-1.08972	106	11	Ddx3x,Ppp1r15b,Eif4g1,Eif2ak3,Nck1,Ppp1r15a,Sesn2,Eif2ak4,Dnajc3,Tmed2,Nck2
830	GOBP_GASTRULATION	0.277972	0.824656	0.401875	1.05722	2779	167	Col6a1,Gpc3,Inhba,Dusp5,Dusp1,Klf4,Acvr2a,Acvr1,Col11a1,Lama3,Itga7,Itga8,Tbx19,Adipoq,Vtn,Bmp4,Col5a1,Fzd7,Col12a1,Itga4,Amot,T,Txnrd1,Nat8f1,Foxa2,Smad3,Gja1,Nodal,Wnt11,Itgb2,Lhx1,Dusp2,Col4a2,Rnf2,Mesp1,Fgf8,Cfc1,Trim15,Lamb1,Gsc,Il1rn,Tgif2,Itgav,Ldb1,Rack1,Osr1,Nanog,Apln,Hnf4a,Mmp15,Itga3,Ugdh,Foxc1,Dvl2,Cul3,Tbx6,Sox2,Foxf1,Nphp3,Smad1,Lamb3,Il10,Wnt3a,Col8a1,Sfrp2,Mesp2,Nog,Lrp5,Six2,Foxc2,Wnt5a,Itgb3,Otx2
3584	GOBP_ROOF_OF_MOUTH_DEVELOPMENT	0.277972	0.824656	0.422471	1.07837	2779	83	Twist1,Inhba,Tgfb2,Sox11,Tgfb3,Chd7,Gli3,Tbc1d32,Satb2,Ski,Wfikkn1,Fras1,Wfikkn2,Dlx6,Col11a2,Tiparp,Dhrs3,Pkdcc,Wnt11,Pdgfra,Ephb3,Tcf21,Alx4,Hand2,Vax1,Loxl3,Osr1,Fzd2,Tfap2a,Wnt7a,Tgfbr1
9030	HP_SHORT_PHALANX_OF_THE_THUMB	0.277973	0.824656	0.474829	1.12147	2774	26	Acvr1,Kmt2a,Hoxa13,Knstrn,Ptch2,Dlk1,Fzd2,Hdac8,Sall4
6332	GOMF_MANGANESE_ION_BINDING	0.278072	0.824656	0.434807	1.08937	2780	59	Galnt3,Pck2,Arg2,Me1,Ppm1m,Primpol,Large1,Ppm1a,Xxylt1,Fen1,B4galt1,Npepl1,Mgat5b,Galnt1,Fam20c,Abl2,Dyrk2,Mgat5,Extl2,Large2,Pim1,Impa1,Exd2,Endou,Ppm1b,Adcy2,Adprm,Nudt16,Mtpap,Xylt2,Adcy10,Tdp2,Galnt2
102	GOBP_ACROSOME_ASSEMBLY	0.278167	0.824656	0.513672	1.14637	2737	15	Pla2g3,Acrbp,Sox30,Zpbp,Zpbp2
2971	GOBP_NEUTRAL_LIPID_BIOSYNTHETIC_PROCESS	0.2783	0.824656	0.448052	1.10151	2782	44	Thrsp,Pck2,Lpgat1,Plin5,Ang,Gpat3,Lpin3,Slc27a1,Lpin2,Acsl1,Gpat2,Mfsd2a,Fbxw7,Pla2g4a,Acsl4,Dgat2,Rgn,Pnpla2
5005	GOBP_REGULATION_OF_ACTIN_CYTOSKELETON_REORGANIZATION	0.278384	0.824656	0.458131	1.11082	2782	36	Ntf3,Sema3e,Nrp1,Dapk3,Rapgef3,Pdgfra,Abl2,Baiap2l1,Trpm2,Ptk2b,Notch2
8054	HP_ABNORMALITY_OF_THE_LYMPH_NODES	0.278572	0.824656	0.400618	1.05567	2785	175	Fat4,Rasgrp1,Gpc3,Mpl,Rab27a,Bcl6,Lacc1,Ccbe1,Il6,Zap70,Zbtb16,Ung,Stat4,Rara,Sting1,Casp8,Rag2,Tnfsf11,Mefv,Cr2,Chd7,Tnfrsf13b,Il2rb,Icos,Malt1,Nabp1,Mif,Pml,Il2rg,Kras,Lcat,Arpc1b,Irf8,Gins1,Ptprc,Atm,Il7r,Sp110,Cd28,Prkcd,Trip13,Isg15,Ncf1,Stat2,Irak1,Tert,Prf1,Cyba,Smpd1,Cybb,Apoe,Stat5b,Dclre1c,Cxcr4,Ptpn22,Elane,Magt1,Xrcc4,Tnfrsf1a,Rag1,Atrx,Erap1,Calr,Il10,Fas,Stat3,Il12a,Lrba,Tnfrsf1b,Numa1,Tpp2,Minpp1,Runx1,Stx11
3918	GOBP_CELL_CELL_ADHESION_INVOLVED_IN_GASTRULATION	0.278673	0.824656	0.54005	1.15182	2679	11	Klf4,Adipoq
1199	GOBP_REGULATION_OF_KERATINOCYTE_PROLIFERATION	0.278711	0.824656	0.461032	1.11098	2785	33	Kdf1,Reg3b,Fgf10,Trp63,Snai2,Cdh3,Ovol2,Stxbp4,Cask,Slurp1,Klf9,Notch2,Vdr,Tgm1,Bcl11b,Reg3g
8018	HP_EPIPHYSEAL_DYSPLASIA	0.278785	0.824656	0.483572	1.12939	2781	23	Col11a1,Slc26a2,Col9a3,Col11a2,Arsb,Extl3,B3galt6,Loxl3,Ltbp3,Trpv4,Matn3
10634	LEE_AGING_CEREBELLUM_UP	0.278872	0.824656	0.429447	1.08521	2788	69	Bdnf,Cd68,Gfap,Lgals3,Agt,Lgals3bp,Sipa1l2,Gck,Slc7a3,Ctsz,Ptpro,Rpsa,Efs,Fos,Hnrnph3,Myh8,Slc11a1,Tyms,Ube2h,Apoe,Axl,Nr4a1,Thbs2,Tbx6,Impa1,Dnajb2,Snta1,Nos3,Pigf,C1qa,C1qb,Gbp3,Ctsd,Apc
2366	GOBP_COLLAGEN_ACTIVATED_SIGNALING_PATHWAY	0.278941	0.824656	0.524954	1.14912	2717	13	Col4a5,Ubash3b,Col4a3,Col4a2,Ddr1,Ddr2,Oscar,Col4a6
4972	GOBP_NEGATIVE_REGULATION_OF_PROTEIN_LOCALIZATION_TO_CELL_SURFACE	0.278941	0.824656	0.524955	1.14912	2717	13	Cav3,Actn2,Commd1
6093	GOMF_INORGANIC_ANION_TRANSMEMBRANE_TRANSPORTER_ACTIVITY	0.278972	0.824656	0.408072	1.06374	2789	132	Aqp6,Slc26a11,Slc4a11,Gabrr2,Slc6a1,Gabrd,Lrrc8e,Slc22a3,Slc26a2,Gabrg2,Lrrc8b,Slc4a4,Clcn2,Slc26a4,Slc22a6,Slc4a9,Ano10,Slc13a4,Cftr,Nmur2,Gabrr3,Gabra2,Fxyd1,Slc12a7,Slc4a5,Ttyh1,Gabra4,Slc26a8,Slc4a3,Slc26a5,Ano3,Clic3,Bsnd,Slc4a1,Gabra1,Ano4,Clcn1,Gabrg1,Slc1a1,Clca2,Ank,Ano8,Clic1,Gabra5,Slc22a1,Adamts8,Slc25a10,Slc37a1,Ttyh3,Slc12a2,Lrrc8a
8236	HP_EXTERNAL_GENITAL_HYPOPLASIA	0.278972	0.824656	0.382372	1.03524	2789	478	Cdhr1,Ryr1,Fat4,Smo,Tac2,Gpc3,Aloxe3,Cyp11a1,Sema3a,Bbs12,Myh3,Sema3e,Klhl40,Abca4,Car4,Magel2,Mertk,Tacr3,Igf2,Kmt2a,Dact1,Scn1b,Fam111a,Ndnf,Zbtb16,Prokr2,Rpe65,Tdrd9,Cdt1,Pcare,Gabrd,Chrm3,Gpc4,D630045J12Rik,Chd7,Gli3,Nanos1,Flrt3,Nrl,Mkrn3,Dll1,Trp63,Tub,Bmp4,Scaper,Satb2,Hgsnat,Gmnn,Map3k1,Ccnq,Ski,Dusp6,Fancd2,Hoxa13,Fras1,Stxbp1,Vac14,Samhd1,Cftr,Gba2,Acta1,Crb1,Frem2,Slc7a14,Clrn1,Large1,Esr2,Kcnj6,Nr5a1,Mbd5,Ahi1,Dcx,Gas1,Prom1,Cep290,Fbn1,Prpf3,Dcc,Foxa2,Myrf,Hs6st1,Nodal,Ddb2,Cul7,Ripk4,Kiz,Lmna,Ar,Rgr,Rfc2,Rspo1,Gata4,Ndn,Ccdc28b,Gria3,Lmod3,Tex15,Hesx1,Cask,Ift80,Tspyl1,Alms1,Rom1,Alx4,Fgf8,Polr1d,Dcaf17,Cdh11,Lhb,Pnpla6,Phgdh,Adat3,Pola1,Rab18,Rnf113a2,Sox9,Ube3b,Ogt,Bbs1,Ercc5,Rspo2,Ift88,Hspg2,Il17rd,Cdon,Tbc1d20,B3glct,Dlk1,Sema4a,Rad51c,Pigp,Fzd2,Wnt7a,Hdac8,Mtm1,Axl,Prkdc,Nsmf,Ofd1,Bbs10,Gnrh1,Fktn
3682	GOBP_EPITHELIAL_TUBE_BRANCHING_INVOLVED_IN_LUNG_MORPHOGENESIS	0.279019	0.824656	0.472656	1.11928	2785	27	Dlg5,Fgf10,Celsr1,Bmp4,Spry2,Kras,Tnc,Lama1,Sox9,Rspo2,Nkx2-1
2274	GOBP_EXPLORATION_BEHAVIOR	0.279238	0.824692	0.500106	1.13926	2771	18	Penk,Dpp4,Brinp1,Tnr,Nlgn2,Abl2,Htr1a,Apoe,Itga3
3802	GOBP_RENAL_SYSTEM_VASCULATURE_DEVELOPMENT	0.279247	0.824692	0.476868	1.12175	2787	25	Bmp4,Il6ra,Angpt1,Pdgfra,Cd34,Hes1,Tcf21,Notch2,Osr1,Serpinb7
7066	HP_ABNORMAL_ANTERIOR_CHAMBER_MORPHOLOGY	0.279256	0.824692	0.455526	1.10861	2791	38	Jag1,Pik3r1,Chrdl1,Fbn1,Ovol2,Loxl1,Zeb1,Pigv,Rab18,Colec11,Pigw,Col8a2,B3glct,Elmo2,Foxc1,Pigo,Ndp,Pigyl,Vsx1,Lrp5
4598	GOBP_CELLULAR_RESPONSE_TO_PEPTIDE	0.279372	0.824813	0.386456	1.04024	2793	362	Kl,Cyp11a1,Ldoc1,Atp6v1c2,Prlr,Mstn,Klf4,Grb14,Igf2,Actn2,Pck2,Nr4a2,Rpe65,Prkar1b,Ass1,Adcy8,Appl2,Rap1b,Ngfr,Klf5,Insrr,Ucp2,Slc30a10,Foxo1,Adipoq,Ap3s1,Ffar3,Rhoq,Pparg,Itga4,Cacnb1,Rock2,Gck,Socs1,Rarres2,Vim,Crhr2,Adcy7,Lpin3,Gpt,Pik3r2,Irs1,Pdk4,Glp1r,Pik3r1,Mbd5,Mas1,Echdc3,Gdf15,Slc27a1,Sorbs1,Arhgef2,Adcy1,Lpin2,Fbn1,Vamp2,Ghrhr,Ager,Gja1,Tlr6,Stxbp4,Car2,Vwa2,Cpeb2,Prl,Pou4f2,Atp6v1b2,C1qtnf12,Pak1,Tbc1d4,Epha4,Ahsg,Trim72,Sesn3,Dennd4c,Pdk2,Insig2,Crhr1,Fcgr2b,Ptk2,Bcar3,Nod1,Adcy3,Smarcc1,Socs3,Prkcd,Rab8a,Rangap1,Klf2,Enpp1,Pip4k2c,Csrp3,Atp2b1,Ccna2,Sirt1,Baiap2l1,Ppp1r9b,Aprt,Socs2,Rab8b,Icam1,Ogt,Slc25a33,Gper1,Sik2,Pde3b,Sorl1,Stat5a,Parp1,Ide,Phip,Prkdc,Stat5b,Atp6v0d2,Atp1a3,Nr4a1,Cacna2d1,Lyn,Arid1b,App,Ptpn22,Brip1,Atp6v1d,Gjb2,Cacna1a,Pkm,Klf15,Ywhag,Slc9a1,Prkcb,Atp6v1g2,Atp6v0e,Ghr,Adcy6,Atp6v1e2,Id1,Leprot,Adcy2,Igfbp1,Gh
7611	HP_PARONYCHIA	0.279538	0.82508	0.531459	1.14957	2708	12	Lama3,Retreg1,Kif1a,Scn9a
6740	GOMF_PHOSPHATIDYLINOSITOL_BISPHOSPHATE_BINDING	0.279672	0.825254	0.416769	1.0729	2796	99	Amer3,Actn2,Twf2,Kcnq1,Gsn,Clvs2,Rag2,Plekha4,Pla2g4e,Cgas,Syt5,Snx21,Fzd7,Phlda3,Myo1g,Commd1,Obscn,Ttpa,Sytl2,Plcb1,Mtss2,Gsdmd,Laptm4b,Amer2,Gsdme,Hip1r,Pirt,Adap2,Syt1,Jph2,Pfn1,Amer1,Plek2,Adap1,Anxa2,Slc9a1,Clvs1
8090	HP_ABNORMAL_T_CELL_MORPHOLOGY	0.279872	0.825622	0.436688	1.09122	2798	56	Rasgrp1,Zap70,Lck,Casp8,Cd3g,Rag2,Knstrn,Foxn1,Il2rg,Cd3e,Extl3,Ptprc,Atm,Il7r,Sp110,Ciita,Prkcd,Rfxank
7606	HP_FRAGILE_NAILS	0.280196	0.82586	0.468951	1.11794	2799	29	Dsp,Lama3,Efnb1,Mplkip,Krt14,Gja1,Smarcd2,Lmna
258	GOBP_DENDRITIC_CELL_CHEMOTAXIS	0.280266	0.82586	0.495959	1.13657	2784	19	Cxcr1,Trpm4,Ccl19,Trpm2,Cxcr4,Ccr6,Ccr7,Cxcr2,Calr,Ano6,Il12a
8506	HP_ABNORMALITY_OF_THE_PULMONARY_VASCULATURE	0.280272	0.82586	0.400795	1.05561	2802	173	Kitl,Jag1,Ccno,Foxj1,Dnaaf3,Nr2f2,Bgn,Dll3,Col3a1,Rps15a,Rbpj,Dnah9,Zmiz1,Itpr1,Ntng1,Tnfsf11,Lifr,Stra6,Traip,Crtap,Cfap300,Ccnq,Dnai1,Snai2,Spag1,Hydin,Fbn1,Kras,Hes7,Myrf,Braf,Ltbp4,Ccdc39,Lmna,Rfc2,Dll4,Gata4,Gpc6,Dnah1,Tmem94,Spef2,Rsph9,Pola1,Dock3,Rspo2,Notch2,B3glct,Dnaaf4,Eng,Dlk1,Pign,Mgp,Dgcr2,Slc2a10,Tgfbr1,Ofd1,Eogt,Mras,Tmem260,Ccdc40,Dnah11,Svbp,Foxf1,Bcl11b,Rasa2,Fadd,Arhgap31,Mlxipl,Stk36,Ube2a,Rsph4a,Tll1,Flt4,Ripply2,Mesp2,Bptf,Foxc2,Dnaaf1,Med13,Dnajb13
9407	HP_ABNORMAL_ELECTROPHYSIOLOGY_OF_SINOATRIAL_NODE_ORIGIN	0.280272	0.82586	0.437791	1.09169	2802	54	Sema3a,Cav3,Scnn1a,Scn1b,Kcnq1,Trdn,Bves,Scn4b,Trpm4
4364	GOBP_POTASSIUM_ION_EXPORT_ACROSS_PLASMA_MEMBRANE	0.280402	0.82586	0.512942	1.14474	2759	15	Kcna5,Kcnq1,Kcne4
10649	LEIN_LOCALIZED_TO_DISTAL_AND_PROXIMAL_DENDRITES	0.280404	0.82586	0.503888	1.13943	2775	17	Sowaha,Lpar1,Itpr1,Bok,Adcy1,Kif5a,Ppp1r9b
697	GOBP_INFLAMMATORY_CELL_APOPTOTIC_PROCESS	0.280769	0.826502	0.495849	1.13632	2789	19	Il6,Mef2c,Slc7a11,Plekho2,Sirt1,Irf3
5878	GOMF_PROTEIN_TYROSINE_PHOSPHATASE_ACTIVITY	0.280872	0.826502	0.417406	1.07232	2808	94	Dusp14,Pald1,Dusp5,Dusp1,Ptp4a1,Acp4,Ptpn5,Ptpmt1,Dusp9,Ptpn21,Cdc14a,Dusp6,Ptpn3,Ssh3,Cdc25a,Ptpro,Ubash3b,Ptpn12,Tpte,Dusp2,Ptprc,Dusp7,Mtmr2,Dusp16,Mtmr4,Eya4,Dusp28,Cdkn3,Mtm1
5957	GOMF_WATER_TRANSMEMBRANE_TRANSPORTER_ACTIVITY	0.280993	0.826502	0.523989	1.147	2737	13	Aqp6,Aqp11
1182	GOBP_REGULATION_OF_CELL_SUBSTRATE_ADHESION	0.281072	0.826502	0.396953	1.05182	2810	205	Fbln2,Npy2r,Plekha2,Ecm2,Onecut1,Olfm4,Sema3e,Bcl6,Jag1,Meltf,Fbln1,S100a10,Ndnf,Fgg,Skap1,Carmil1,Arhgap6,Emilin1,Fermt1,Fzd7,Rock2,Rcc2,Rin2,Onecut2,Nid1,Ppm1f,Cd3e,Nrp1,Pik3r1,Prex1,Spock1,Cx3cl1,Smad3,Ptpro,Dapk3,Kdr
9603	HP_PAPILLOMA	0.2811	0.826502	0.451558	1.10494	2810	41	Tmc6,Blnk,Tmc8,Pik3r1,Usf3,Ddb2,Cd79a,Cib1,Carmil2,Sdhc,Ercc5,Dclre1c,Krt1,Cxcr4,Lrrc8a,Tcf3,Cd79b,Stk4,Ecm1,Hras,Ercc2,Flt4
10727	Gemma_GSE10415_7_Brain_Regions_in_20_Inbred_Strains_of_Laboratory_Mice_StrainOrLine_SPRET.EiJ_Up	0.281172	0.826502	0.375408	1.02577	2811	892	Dsp,Igfbp6,Serpina3g,Thsd4,Tdo2,Serinc2,Cyp11a1,Parm1,Card10,Tgfb2,Frmd4b,S100a11,Syce2,Icosl,Cdkn1a,Smpdl3b,Pdzrn3,Ccno,Kcnk10,Klf4,Cd68,Dcn,Tacr3,Tnip2,Parvb,Fbln1,Acaa2,Sh2d6,Frrs1,Gchfr,Tpbg,Actl10,Hspb3,Lefty1,Ccdc162,Nr2f2,Serpinb1b,Rarres1,Nxf2,Echdc2,Ccl20,Afap1l2,Isoc1,Gja10,Islr,Hbegf,Ly6a,Tfcp2l1,Gsn,Dennd2a,1700019D03Rik,Creg1,Lrrc1,Gsta4,Lpar1,Ptpn5,Col1a2,Rpl14,Ccrl2,Arsj,Upk1b,Ifrd1,Lifr,Synm,Mtcl1,Me1,Rnasel,Gpbar1,Aspa,Slc26a2,Cd74,Gpr84,Pparg,Mkrn3,Hcrtr1,Bcdin3d,Lgals9,Mageb18,Ggact,Bfsp2,Phlda3,Socs1,Fam114a2,Arhgap26,Trip4,Rassf6,Ski,Ccdc117,1700037C18Rik,Rpap1,Klkb1,Atp1b3,Glce,Mobp,Tut7,Ifit2,Klrg2,Diaph2,Spata18,Tgfb1i1,Ttr,Cryz,2410137M14Rik,Bok,Mtdh,Ctsz,Lpp,Mrpl33,Retsat,Slc7a14,Htatip2,Txnrd1,Lxn,Xrcc3,Slc6a7,Tuft1,Zfp871,Tmc4,Spata25,Frmd6,Sri,Ssr1,Psmc3ip,Tssk6,Zfp740,Kras,Rhpn2,Ccl19,Sfrp5,Galr3,Tns1,Casp1,Azin1,Zgpat,Apbb2,Orc5,Lbp,Stxbp4,Cd63,Nhlrc2,Mcm6,Tmcc3,Anln,Mmgt2,Anp32e,Myo18a,Lgr4,Fhit,Sik1,Cand2,Hus1,Tpst1,Pdgfra,Hspb9,Amn,Arpc1b,Trmt10a,Gsdmd,Cyp4f15,Wfdc15b,C1qtnf12,Coq2,Cbs,Gbp7,Zcchc4,Sap18,Nxt1,Dpy19l1,Cd9,Cd302,Loxl1,Cfl2,Ccn2,Gpc2,Atp10d,Slc8b1,Fkbp7,Nbl1,Tyrobp,Ccdc122,Rbm43,Pcdhb21,Hcrt,Marcks,Gemin6,Tmem14a,Rsbn1l,Flnc,Ginm1,Npc1,Cir1,Cyb5r3,A130010J15Rik,Stk24,Krt18,Bcar3,Ankrd29,Thyn1,Dnah1,Pxk,Tmem94,En2,Dnajc1,Rab20,Ciita,Polr1d,Myoz2,Mpzl1,Prkg2,Foxn3,Gpr65,Immp1l,Thbd,Ints14,Pcna,Tbx18,Man1a2,Baiap2l1,Vkorc1l1,Bcat2,Fbxo31,Pfdn4,Bach1,Dhx33,Ikzf4,Gla,Tom1l1,Vax1,Samd4,Stom,Ipmk,Ubc,Tmem160,Sec24d,Dtymk,Card19,Sf3b3,Cpsf1,Rerg,Copz2,Ly6e,Akr1b8,Adk,Cnih4,Cbx2,Dlk1,Nvl,Tlr1,Arf4,Mgp,Plod2,Agfg1,Cpne8,Zdhhc4,Rhou,P4ha1,Large2,Bckdhb,Tnp2,Lzic,Cacul1,Dync1li1,Ndrg1,Mpp1,Msrb2,Scnn1g,Pus7l,Erlin2,Cad,Mvb12a,Ddx31,Mettl23,Kcnb2,Fance,Txlna,Nme4,Trmt12,Stt3b,Pcolce,Mylk,Cdc42,E2f6,Gtf2f2,Ralbp1,Sf1,Pycard,Farp1,Eml3,Ak1,Ift27,Nup160
4112	GOBP_NEPHRON_TUBULE_EPITHELIAL_CELL_DIFFERENTIATION	0.281199	0.826502	0.518458	1.14596	2757	14	Fat4,Mef2c,Prom1,Lhx1
1135	GOBP_REGULATION_OF_MITOCHONDRIAL_FUSION	0.281292	0.826502	0.530959	1.14849	2725	12	Oma1,Tfrc,Huwe1,Prkn,Bnip3,Vat1,Pid1
5042	GOBP_REGULATION_OF_SODIUM_ION_TRANSMEMBRANE_TRANSPORTER_ACTIVITY	0.2813	0.826502	0.44184	1.09608	2812	50	Cav3,Scn1b,Tesc,Drd4,Fxyd6,Scn4b,Fxyd4,Ptpn3,Fxyd7,Fxyd1
9520	HP_ST_SEGMENT_ELEVATION	0.281423	0.826641	0.491423	1.13304	2800	20	Sema3a,Scnn1a,Scn1b,Trpm4,Scn5a,Cacnb2
5964	GOMF_SNAP_RECEPTOR_ACTIVITY	0.281613	0.826931	0.460394	1.10944	2814	33	Stx2,Stx1a,Stx7,Vamp2,Ykt6,Use1,Snap29,Stx12,Stx16,Bet1,Vti1b,Snap23,Stx6,Vamp3,Vti1a,Stx1b,Vamp1,Stx11
5243	GOCC_CAVEOLA	0.281672	0.826931	0.423987	1.07896	2816	78	Smo,Cav3,Kcna5,Mapk3,Adcy8,Cavin4,Cdh15,Bves,Lrp8,Slc22a6,Atp1b3,Atp2b4,Irs1,Fxyd1,Ptgis,Spred1,Htr2a,Scn5a,Atp1a1,Trpc4,Emp2,Sele,Atp1b1,P2ry12,Cln3,Cdh13,Plvap,Hck,Adra1b,F2r,Lrrk2,Cd36,Efna5,Kif18a,Nos3
383	GOBP_NEGATIVE_REGULATION_OF_SYSTEMIC_ARTERIAL_BLOOD_PRESSURE	0.282015	0.827716	0.518194	1.14537	2765	14	Arhgap42,Adrb1,Gpr37l1,Adrb3,Crh
3664	GOBP_REGULATION_OF_SMAD_PROTEIN_SIGNAL_TRANSDUCTION	0.28248	0.82886	0.47383	1.11911	2819	26	Ucma,Tgfb3,Bmp4,Ovol2,Nodal,Cilp,Ccn3,Dab2,Sh2b1,Parp1,Slc2a10,Tgfbr1
2191	GOBP_PROTEIN_FOLDING_IN_ENDOPLASMIC_RETICULUM	0.282561	0.828875	-0.348142	-1.0896	127	10	Dnajc10,P4hb,Hspa5,Canx,Ero1a,Hsp90b1,Ero1b,Dnajc3,Calr,Pdia3
10067	HP_NEOPLASM_OF_THE_RESPIRATORY_SYSTEM	0.2828	0.829344	0.443995	1.0962	2827	47	Gpc3,Slco2a1,Chek2,Sftpc,Mst1r,Cat,Ifng,Col4a5,Lmna,Msh6,Rspo1
6851	HP_ABNORMALITY_OF_THE_GINGIVA	0.282872	0.829344	0.399166	1.05373	2828	183	Dsp,Fat4,Antxr2,Mpl,Cdkn1a,Ccbe1,Plagl1,Zbtb16,Fgg,Col3a1,Hyls1,Was,Rara,Kcnk4,Cat,Fermt1,Kif1a,Aga,Nabp1,Rin2,Cd96,Ifng,Vac14,Pml,Kcnj6,Bloc1s3,Ntrk1,Wrap53,Irf9,Wdr26,Atp6v1b2,Serpinf2,Itgb2,Rfc2,Mcfd2,Extl3,Cntnap1,Fam20c,Alms1,Ncf1,Notch2,Tert,Prf1,Aimp2,Cyba,Pign,Znhit3,Slc6a19,Fzd2,Cybb,Abca5,Elmo2,Stat5b,Gp1ba,Pigs,Ddr2,Cxcr4,Elane,Gp1bb,Itga2b,Nxn,Neu1,Plg,Wipf1,Tctn3,Cdkn2c,Scarb2,Ecm1,Ralgapa1,Stat3,Numa1,Wnt5a,Itgb3,Glb1,Tinf2,Ncf2,Gnptab,Ncf4,Perp,Lbr,Gorab,Kcnn3,Kcnh1,Adamts3,Emc1,F10,F8,Limk1,Nfix
5567	GOCC_INTERMEDIATE_FILAMENT_CYTOSKELETON	0.282972	0.829415	0.40896	1.06369	2829	125	Dsp,Krt12,Gfap,Mtrr,Krt26,Sync,Krt82,Synm,Dlgap2,Bfsp2,Krt31,Vim,Nefh,Krt81,Krt27,Hoxa13,Krt77,Krt75,Krt83,Krt14,Krt86,Mdn1,Krt4,Nme2,Evpl,Stn1,Krt73,Lmna,Ddx60,Fam83h,Krt18,Carmil2,Krt5,Krt15,Prph,Tchp
5465	GOCC_NODE_OF_RANVIER	0.283136	0.829676	0.517954	1.14484	2776	14	Scn1b,Spock1,Cntn2,Sptbn4,Nfasc
7999	HP_BILIARY_CIRRHOSIS	0.283369	0.829963	0.498681	1.13602	2812	18	Stx1a,Dcdc2a,Cftr,Mmel1,Pkhd1,Fcgr3,Pou2af1,Nphp3,Il12a,Il12rb1,Irf5,Lbr,Tgfb1,Tnpo3
10035	HP_LOW_LEVELS_OF_VITAMIN_D	0.283385	0.829963	0.495306	1.13508	2815	19	Dnajc21,Gpr35,Mst1,Mmp1a,Pkhd1,Fgf23,Mttp
7323	HP_XANTHELASMA	0.283559	0.83025	0.523446	1.14582	2762	13	Gpc1,Ephx2,Ttpa
502	GOBP_BASE_EXCISION_REPAIR_AP_SITE_FORMATION	0.283799	0.830732	0.546268	1.14775	2709	10	Ung,Mbd4,Mpg,Nthl1,Neil2
248	GOBP_IMMATURE_B_CELL_DIFFERENTIATION	0.284114	0.831208	0.546149	1.1475	2712	10	Rag2,Kit,Atp11c,Atm,Lrrc8a,Rag1
9751	HP_PANCREATIC_ENDOCRINE_TUMOR	0.284114	0.831208	0.546132	1.14747	2712	10	Cdkn1a
9813	HP_ECCHYMOSIS	0.284328	0.831615	0.45168	1.10335	2842	40	Mpl,Zbtb16,Col3a1,Rara,Col5a1,Nabp1,Ifng,Pml,P2ry12,Tert,Prf1,Stat5b,Gp1ba,Gp1bb,Itga2b,Calr,Stat3,Numa1
3650	GOBP_NEGATIVE_REGULATION_OF_TYPE_I_INTERFERON_MEDIATED_SIGNALING_PATHWAY	0.284564	0.831827	0.517619	1.1441	2790	14	Dcst1,Samhd1,Nlrc5,Cnot7,Mettl3
10040	HP_INFLAMMATORY_ABNORMALITY_OF_THE_EYE	0.284572	0.831827	0.400297	1.0543	2845	173	Rasgrp1,Aloxe3,Lacc1,Il6,Kmt2a,Stat4,Crlf1,Was,Gsn,Blnk,Capn5,Rag2,Mefv,Cr2,Tnfrsf13b,Fermt1,Trp63,Il2rb,Icos,Malt1,Cst6,Mif,Col4a5,Mplkip,Gpr35,Pik3r1,Ntrk1,Wrap53,Mst1,Ddb2,Cd79a,Scn9a,Mmp1a,Erf,Zeb1,Prkcd,Ncf1,Tfrc,Rnf113a2,Ercc5,Stx16,Tert,Mttp,Cyba,Pign,Cybb,Hdac8,Apoe,Prtn3,Tgm1,Ptpn22,Gjb2,Tnfrsf1a,Lrrc8a,Rag1,Plg,Erap1,Gnas,Tcf3,Cd79b,Wipf1,Mab21l1,Uros,Cers3,Msmo1,Il10,Aire,Fas,Il12a,Lrba,Ercc2,Ercc8,Col4a6,Gtf2e2,Stx11,Foxc2
10404	DURANTE_ADULT_OLFACTORY_NEUROEPITHELIUM_SUSTENTACULAR_CELLS	0.284671	0.831827	0.464543	1.11306	2844	31	Sec14l3,Prss23,Mgst1,Elf3,Cldn10,Scgb3a1,Adh1,Tspan8,Vsig2,Krt18,Msmb,Fam3d
5973	GOMF_LAMIN_BINDING	0.284704	0.831827	0.538044	1.14754	2737	11	Mlip,Syne1,Plcb1,Akap8l
10848	"Gemma_GSE151807_Expression_data_from_brain_parts_(amygdala,_hippocampus,_prefrontal_cortex,_and_cerebral_cortex)_from_mice_with_or_without_chronic_mild_stress_(CMS)_treatments._treatment_chronic.mild.stress_Down"	0.284872	0.832095	0.423177	1.07792	2848	79	Fabp7,Acvr2a,Jun,Igfbp4,Timp4,Ldb2,Kctd1,Nts,Txnip,Foxn2,Fxyd7,Xrcc3,Cntnap5a,Slc16a7,Slc15a2,Ado,Commd3,Fos,Srd5a3,Bpnt1,Ccn3,Ccsap,Rgs2,Mgst3,Rps6ka5,Adk,Pfn1,B3gnt2,Acsl4,Cbr4,Ywhag,Lix1
5926	GOMF_STRUCTURAL_CONSTITUENT_OF_CYTOSKELETON	0.285071	0.832225	0.422155	1.07644	2850	81	Dsp,Gfap,Tubb4a,Synm,Tubb3,Bfsp2,Krt31,Vim,Nefh,Epb41l4b,Acta1,Krt14,Tubb4b,Sptbn4,Arpc1b,Ccdc6,Arpc4,Tubb2b,Add2,Krt5,Crocc,Krt15
6095	GOMF_CHLORIDE_TRANSMEMBRANE_TRANSPORTER_ACTIVITY	0.285171	0.832225	0.418681	1.07336	2851	90	Gabrr2,Slc6a1,Gabrd,Slc22a3,Slc26a2,Gabrg2,Clcn2,Slc26a4,Ano10,Cftr,Nmur2,Gabrr3,Gabra2,Fxyd1,Slc12a7,Ttyh1,Gabra4,Slc26a8,Slc26a5,Ano3,Clic3,Bsnd,Slc4a1,Gabra1,Ano4,Clcn1,Gabrg1,Slc1a1,Clca2,Ano8,Clic1,Gabra5
6215	GOMF_PHOSPHATASE_ACTIVITY	0.285271	0.832225	0.392046	1.04581	2852	256	Dusp14,Nt5dc2,Myh3,Pald1,Dusp5,Dusp1,Lck,Ptp4a1,Mtmr11,Ctdspl,Inpp5a,Plppr1,Ppp3r1,Acp4,Ptpn5,Lhpp,Ptpmt1,Dusp9,Phospho2,Ephx2,Ptpn21,Pon3,Plpp3,Cdc14a,Dusp6,Ppm1m,Lpin3,Ptpn3,Alpl,Ppm1f,Inpp4b,Synj2,Ppm1a,Pudp,Sbf1,Ppp6c,Lpin2,Nt5e,Ssh3,Cdc25a,Ptpro,Nt5c3b,Ubash3b,Ptpn12,G6pc3,Tpte,Dusp2,Styx,Lrrc2,Impa2,Atp1a1,Ptprc,Dusp7,Styxl1,Ppp2r1b,Mtmr12,Mtmr9,Nt5c1a,Mtmr2,Dusp16,Myh8,Bpnt1,Pptc7,Ppp1r3e,Rpap2,Nanp,Mtmr4,Ppp1r3b,Nt5dc3,Acp6,Eya4,Plppr4,Phlpp1,Nt5c3,Ppp3cb,Dusp28,Nt5c2
1805	GOBP_NEGATIVE_REGULATION_OF_PROTEIN_AUTOPHOSPHORYLATION	0.285316	0.832225	0.52969	1.14575	2764	12	Gfra2,Adipoq,Ptprc,Enpp1,Eng
9812	HP_LEFT_ATRIAL_ENLARGEMENT	0.28537	0.832225	0.545588	1.14632	2724	10	Scn1b,Tnnt2,Scn5a,Flnc
8419	HP_DECREASED_SKULL_OSSIFICATION	0.285371	0.832225	0.464341	1.11258	2851	31	Mpl,Fam111a,Col1a2,Crtap,Vac14,Alpl,Lmna,Alx4,Notch2,Wnt7a,Runx2,Ppib,Phf21a
7991	HP_PANCREATIC_HYPOPLASIA	0.285471	0.832295	0.478551	1.12098	2848	24	Dnajc21,Gck,Glis3,Pdx1,Blk,Abcc8,Rfx6,Hnf1a,Hnf4a,Kcnj11,Stat3,Neurod1
4693	GOBP_CALCIUM_ION_IMPORT_INTO_CYTOSOL	0.285585	0.832406	0.497966	1.13439	2834	18	Ramp3,Slc8a2,Trpv6,Atp2b4,Slc8a3,Trpm2,Trpv4,Cacna2d1
7839	HP_HEMATEMESIS	0.285685	0.832477	0.517226	1.14323	2801	14	Cdkn1a,Was,Eng,Gp1ba,Gp1bb,Atrx,Wipf1,Cdkn2c
1375	GOBP_DEPHOSPHORYLATION	0.286071	0.832743	0.382732	1.03499	2860	451	Dusp14,Sh3rf2,Nt5dc2,Myh3,Tgfb2,Tsks,Pald1,Dusp5,Arpp19,Dusp1,Lgals3,Lck,Ptp4a1,Mtmr11,Ctdspl,Inpp5a,Plppr1,Ppp3r1,Acp4,Ptpn5,Lmtk2,Mef2c,Lhpp,Ptpmt1,Dusp9,Magi2,Rimbp2,Fkbp1a,Ppp2r2b,Phospho2,Rock2,Slc39a10,Ephx2,Ptpn21,Pon3,Plpp3,Cdc14a,Dusp6,Phactr2,Ppm1m,Marf1,Ppp3r2,Lpin3,Ifng,Ptpn3,Cnst,Alpl,Ppm1f,Ptprn,Slc7a14,Camta1,Elfn2,Inpp4b,Synj2,Ppm1a,Pudp,Ppp1r1a,Ppp1r37,Sbf1,Ppp6c,Rcan3,Drd2,Lpin2,Itga1,Ppp1r16b,Pkmyt1,Nt5e,Ssh3,Cdc25a,Smad3,Sytl2,Ptpro,Nt5c3b,Bag4,Csrnp3,Ubash3b,Spred1,Sema4d,Ptpn12,G6pc3,Rrp1b,Igfbp3,Tpte,Fkbp1b,Cilp,Dusp2,Styx,Lrrc2,Impa2,Atp1a1,Ptprc,Tmem132d,Dusp7,Bmp2,Ppp1r10,Styxl1,Ppp2r1b,Sppl3,Mtmr12,Rcan1,Nudt16l1,Ppp1r36,Prkcd,Mtmr9,Nt5c1a,Mtmr2,Dusp16,Myh8,Bpnt1,Pptc7,Ppp1r3e,Rpap2,Ppp1r9b,Ppp2r3a,Nanp,Mtmr4,Mgat5,Ppp1r3b,Chp2,Nt5dc3,Acp6,Eya4,Plppr4,Polb,Smg5,Phlpp1,Nt5c3,Ppp3cb,Dusp28,Nt5c2,Chrm5,Cttnbp2nl,Smpd1
4888	GOBP_POSITIVE_REGULATION_OF_VASCULAR_ASSOCIATED_SMOOTH_MUSCLE_CELL_MIGRATION	0.286093	0.832743	0.517116	1.14299	2805	14	Igfbp5,Adamts1,Dock4,Pak1,Dock5,Tert
9454	HP_HYPOPLASTIC_FIFTH_TOENAIL	0.286125	0.832743	0.522514	1.14378	2787	13	Sox11,Sox4,Hoxa13,Smarcd1,Arid1b,Arid1a,Arid2
10410	DURANTE_ADULT_OLFACTORY_NEUROEPITHELIUM_RESPIRATORY_COLUMNAR_CELLS	0.286273	0.832743	0.478308	1.12041	2856	24	Klf5,Nts,Elf3,Txn1,Cd9,Krt18,Prdx1,S100a16,Cstb,Aqp3,Anxa2,Hspb1,Sfn,Tacstd2,Perp,Krt8,Epas1
1510	GOBP_CRANIAL_NERVE_DEVELOPMENT	0.286329	0.832743	0.45131	1.10245	2862	40	Sema3a,Nrp2,Six1,Lpar1,Chd7,Gli3,Plxna3,Hoxb3,Ntrk1,Phox2a
3023	GOBP_DECIDUALIZATION	0.286346	0.832743	0.490044	1.12986	2849	20	Stc1,Mapk3,Gja1,Tcf23,Epor,Vdr,Gjb2,Lif,Bsg,Tppp3,Ghrl,Cyp27b1,Junb,Ptn,Ppard
6362	GOMF_RECEPTOR_TYROSINE_KINASE_BINDING	0.286371	0.832743	0.428221	1.08211	2863	69	Grb14,Pitpnm3,Blnk,Tiam1,Acp4,Tradd,Nrtn,Pik3r2,Irs1,Pik3r1,Lrp4,Angpt1,Gfral,Mst1,Nrg3,Dock4,Trat1,Hyal2,Cblc,Pcna,Flt3l,Rack1,Sh2b1,Elmo2,Pitpnm1,Pspn,Plcg1,Arhgef16,Ywhag,Cpne3
3264	GOBP_POSITIVE_REGULATION_OF_SYNAPTIC_TRANSMISSION	0.286471	0.832743	0.405866	1.05964	2864	137	Calb1,Hap1,Drd1,Syt12,Plk2,Tac1,Adcy8,Baiap3,Cacng3,Clstn1,Slc8a2,Cacng5,Crhr2,Stx1a,Ccl12,Rasgrf2,Chrna7,Stxbp1,Nr2e1,Car7,Mme,Adcy1,Drd2,Vamp2,Ntrk1,Ager,Cacng8,Tnr,Grin2a,Epha4,Crh,Tyrobp,Cacnb2,Slc8a3,Nlgn2,Shank1,Cacng2,Zdhhc2,Lrrtm2,Ptk2b,Syt1
7819	HP_PULMONARY_FIBROSIS	0.286471	0.832743	0.433249	1.08547	2864	59	Dsp,Rasgrp1,Sting1,Sftpc,Hps4,Stx1a,Cftr,Nr5a1,Psmc3ip,Stn1,Ccn2,Sp110,Prkcd,Il1rn,Tert,Nkx2-1,Abca3,Prtn3,Fshr,Ptpn22,Ccr6,Zcchc8
5149	GOCC_MALE_GERM_CELL_NUCLEUS	0.286535	0.832743	0.522376	1.14347	2791	13	Hspa2,Rec8,Kif6,Sycp1,Trip13,H2ax,Topbp1,Mlh1,Mlh3
7113	HP_OLIGODONTIA	0.2869	0.833582	0.445981	1.09642	2868	44	Wnt10a,Ccbe1,Trp63,Satb2,Axin2,Tgfa,Rps6ka3,Atp6v1b2,Trmt10a,Chsy1,Cldn1,Wnt10b,Ltbp3,Rhoa,Fzd2
4601	GOBP_GLYCOSYL_COMPOUND_METABOLIC_PROCESS	0.287171	0.83415	0.413392	1.06709	2871	105	Dpyd,Upp1,Ak4,Uck2,Prps1,Rhoq,Akr1c18,Gba2,Pudp,Nme2,Nt5e,Gmpr2,Dguok,Oard1,Gmps,Umps,Lcmt2,Nudt18,Cask,Nt5c1a,Akr1c21,Apobec2,Gnmt,Nme3,Aprt,Ak3,Gla,Dtymk,Akr1b8,Adk,Nt5c3,Nt5c2,Mpp1,Cad,Nme4,Cbr4,Gimap7,Tymp,Gtpbp1,Dck,Lrrk2,Nme5,Xdh,Mtap,Impdh1
8895	HP_DECREASED_CIRCULATING_CORTISOL_LEVEL	0.287272	0.834223	0.465498	1.11258	2870	30	Smo,Cyp11a1,Tbx19,Gli3,Gatb
3355	GOBP_REGULATION_OF_DNA_BINDING_TRANSCRIPTION_FACTOR_ACTIVITY	0.287671	0.835008	0.384808	1.03712	2876	382	Smo,Twist1,4930447C04Rik,Capn3,Pkd1,Klf4,Sgk1,Trib1,Cth,Il6,Foxj1,Mapk3,Prox1,Agt,Ticam1,Adcy8,Tlr9,Wfs1,Sting1,Jun,Tnfsf11,Tradd,Traf1,Traip,Pparg,Cat,Traf3,Arhgef5,Trim40,Pidd1,Crtc3,Malt1,Sphk1,Lrp8,Kit,Myocd,Plpp3,Fancd2,Mtpn,Epha5,T,Commd1,Mtdh,Rwdd3,Trim62,Prmt2,Esr2,Sfrp4,Commd7,Peli1,Mapk11,Adam8,Cx3cl1,Arhgef2,Adcy1,Cmklr1,Sri,Nfam1,Rps6ka4,Kras,Hes6,Ntrk1,Sfrp5,Ager,Foxa2,Smad3,Tlr6,Nodal,Ripk4,Oprd1,Nlrc4,Mapk9,Ptgis,Pou4f2,Id2,Ar,Itgb2,Taf3,Anxa3,Cib1,Nlrc5,Hes1,Ndn,Fos,Park7,Rgcc,Wnt10b,Mavs,Nod1,Rnf2,Pkhd1,Hand2,Cyld,Enpp1,Trim15,Esr1,Sirt1,Tfrc,Hspa1a,Tab3,Taf12,Prkd2,Tax1bp1,Erbin,Dhx33,Icam1,Dap,Irak1,Ubc,Rps6ka5,Trim21,Trim26,Jup,Pla2g10,Trp53bp1
2553	GOBP_POSITIVE_REGULATION_OF_I_KAPPAB_KINASE_NF_KAPPAB_SIGNALING	0.287771	0.835008	0.401411	1.05449	2877	160	Cth,Tnip2,Ticam2,S100a4,Plk2,Ticam1,Tlr9,Cxxc5,Casp8,Lpar1,Ndfip2,Tnfsf11,Tradd,Slc20a1,Adipoq,Cd74,Fkbp1a,Malt1,Alpk1,Mtdh,Trim62,Wls,Ppm1a,Peli1,Tbk1,Cx3cl1,Ndfip1,Ccl19,Casp1,Gja1,Rel,Tlr6,Plekhg5,Tnfrsf19,Mavs,Nod1,Lgals1,Inava,Tfrc,Tab3,Ubd,Irak1,Shisa5,Cc2d1a,Trim21,Ltbr,Rhoa,Ddx21,Irf3,Edar,Rnf31,Gprc5b,Tnfrsf1a,Prkcb,F2r,Ccr7,Tspan6,Fadd,Terf2ip,Mier1,Tifa,Cd36,Ecm1,Tmem106a,Rela,Vapa,Prkn,Akap13
4058	GOBP_REGULATION_OF_MONONUCLEAR_CELL_MIGRATION	0.287771	0.835008	0.416839	1.0703	2877	93	Mstn,Dusp1,Lgals3,Mapk3,Ccl20,Cxcl12,Itga4,Rarres2,Ccl12,Cxcl10,Adam8,Cmklr1,Ager,Cd99l2,Plcb1,Selenok,Slc8b1,Nbl1,Ptk2,Cxcl14,Lrch1,Ccn3,Ptk2b,Stk10,Rhoa,Il34,Akirin1,Tnfrsf14,Stk39,Lyn,Il27ra,App,Ccr6,Pycard,Tmem102,Bmp5,Ccr7,Fadd,Calr,Aire,Ecm1,Ano6,Il12a,C3ar1,Cd200r1,Wnt5a
4532	GOBP_REGULATION_OF_AMYLOID_BETA_CLEARANCE	0.287879	0.8351	0.501544	1.13412	2849	17	Hdac1,Pla2g3,Myocd,Ifng
4954	GOBP_RESPONSE_TO_NERVE_GROWTH_FACTOR	0.2881	0.83552	0.442944	1.0936	2880	47	Ntf3,Bdnf,Tac1,E2f1,Magi2,Ntrk1,Sh3gl2,Cib1,Kidins220,Eef2,Stmn2,Tmem108,Kcnc2,Rapgef2,App,Acap2,Rapgef1
2808	GOBP_POSITIVE_REGULATION_OF_KERATINOCYTE_DIFFERENTIATION	0.288273	0.835754	0.506152	1.1379	2848	16	Il20,Alox8,Etv4,Nme2,Ovol2,Macroh2a2,Vdr,Foxc1
1959	GOBP_NEGATIVE_REGULATION_OF_MONOOXYGENASE_ACTIVITY	0.288344	0.835754	0.537025	1.14537	2772	11	Cav3,Atp2b4
4702	GOBP_POSITIVE_REGULATION_OF_CELL_CYCLE_G2_M_PHASE_TRANSITION	0.288433	0.835754	0.470346	1.11381	2879	27	Dtl,Hspa2,Rad51b,Rcc2,Cdc25a,Atad5,Mta3,Fbxo5,Stox1,Wnt10b,Rad51c,App,Cdc7
4453	GOBP_AXO_DENDRITIC_PROTEIN_TRANSPORT	0.288485	0.835754	0.521733	1.14207	2810	13	Kif17
6465	GOMF_WNT_ACTIVATED_RECEPTOR_ACTIVITY	0.288632	0.835957	0.510376	1.13902	2840	15	Pkd1,Fzd7,Fzd8,Fzd5
6985	HP_DEPRESSED_NASAL_RIDGE	0.288771	0.836141	0.412185	1.06602	2887	109	Greb1l,Kdf1,Myh3,Sox11,Sox4,Gabrd,Itga8,Gli3,Dll1,Efnb1,Gmnn,Mn1,Ski,Cc2d2a,Chrna1,Gas1,Cep290,Col11a2,Foxa2,Nodal,Smarcd1,Hesx1,Fam20c,Pax7,Pkhd1,Alx4,Fgf8,Trip13,Phgdh,Sox9,Snap29,Cspp1,Hspg2,Cdon,Tfap2b,Edar,Arid1b,Nalcn,Rpgrip1l,Stag2,Atrx,Ghr,Arid1a,Arid2,Tctn3
857	GOBP_RESPONSE_TO_NUTRIENT	0.288871	0.83621	0.401554	1.05414	2888	156	Penk,Stc1,Igfbp2,Ass1,Gsn,Ascl1,Mthfr,Phex,Cyp26b1,Adipoq,Pparg,Cat,Mn1,Akr1c18,Gipr,Cxcl10,Alpl,Cd3e,Snai2,Cdkn2d,Tnc,Ttpa,Foxa2,Pdx1,Bche,Otc,Gclm,Arsb,Serpinc1,Ncoa1,Acsl1,Fkbp1b,Gata4,Pdk2,Ccl28,Eef2,Folr1,Atp2b1,Ogt,Fgf23,Vdr,Kynu,Slc6a19,Tyms,Lta,Oxct1,Cybb,Bckdhb,Tspo,Acsl4,Pim1,Tshb,Lipg,Kank2,Aqp3,Brip1,Pkm,Ensa,Zfp354a
5275	GOCC_BASOLATERAL_PLASMA_MEMBRANE	0.289071	0.836568	0.396664	1.05014	2890	200	Dsp,Cd1d1,Nkd2,Slc6a13,Pkd1,Slc4a11,Kcnq1,Adcy8,Tlr9,Megf11,Lpo,Adra2a,Kcnj16,Slc4a4,Slc8a2,Plpp3,Slc22a6,Stx2,Slc4a9,Ap2a1,Rhcg,Atp2b4,Slc16a8,Epcam,B4galt1,Slco4c1,Tgfa,Car2,Calhm1,Cadm1,Cldn1,Pdpn,Atp1a1,Aqp9,Trpc4,Kcnj10,Nod1,Alpk2,Prom2,Bsnd,Enpp1,Lin7a,Slc4a1,Folr1,Atp2b1,Tfrc,Slc7a8,Abcc10,Aqp1,Erbin,Cdh17,Cdh16,Scrib,Atp1b1,Kcnc2,Mttp,Marveld2,Ide,Cnnm4,Slc22a1,Itga3,Slco1c1,Stk39,P2ry4,Slc16a3,Aqp3,Synj2bp,Anxa2,Map7,Slc9a1,Numb,Bsg,Epb41,Pianp,Cdh2,Slc16a10,Abcc6,Orai1
5021	GOBP_REGULATION_OF_REACTIVE_OXYGEN_SPECIES_METABOLIC_PROCESS	0.289171	0.836637	0.40053	1.054	2891	168	Ptgs2,Rab27a,Gadd45a,Cdkn1a,Klf4,Grin1,Agt,Ticam1,Ass1,Arg2,Clec7a,Plin5,Slc30a10,Ucp1,Rock2,Pon3,Akr1c18,Adgrb1,G6pdx,Ifng,Ace2,Atp2b4,Ppara,Noxa1,Abcd2,Smad3,Tlr6,Ptgis,Coq7,Itgb2,Cd34,Bco2,Slc5a3,Tyrobp,Park7,Prkcd,Klf2,Noxo1,Dynll1,Duoxa2,Ptk2b,Sod1,Icam1,Slc25a33,Gla,Gch1,Hsp90aa1,Zfp13,Cyba,Arf4,Abcd1,Tfap2a,Eif6,Tspo
1743	GOBP_REGULATION_OF_CYCLASE_ACTIVITY	0.2893	0.836789	0.445307	1.09477	2892	44	Drd5,Nos1,Mapk3,Npr3,Timp2,Drd2,Galr3,Gabbr2,Crhr1,Cacna1c,Gpr87,Galr2,Nos2,Guca1a,Grm3,Hpca,Orai1,Nos3,Rcvrn
7315	HP_ABNORMALLY_LARGE_GLOBE	0.289458	0.837025	0.453179	1.1029	2893	38	Twist1,Ncapg2,Pik3r2,Large1,Kcnj6,Glis3,Fbn1,Wdr26,Chsy1,Cask,Pigv,Cpsf1,Fktn,Lrpap1
9311	HP_CHRONIC_SINUSITIS	0.2896	0.837064	0.444167	1.09371	2895	45	Ccno,Foxj1,Dnaaf3,Dnah9,Blnk,Cfap300,Dnai1,Tap2,Spag1,Hydin,Ccdc39,Dnah1,Spef2,Rsph9,Dnaaf4,Mgp,Ofd1,Ccdc40,Dnah11,Cd79b,Stk36,Rsph4a,Dnaaf1,Dnajb13
6849	HP_GLOSSOPTOSIS	0.289663	0.837064	0.474384	1.1159	2891	25	Col11a1,Plcb4,Vac14,Col11a2,Mymk,Nfasc,Ednra,Polr1d,Sox9,Rspo2,Runx2
5774	GOMF_PHOSPHOTYROSINE_RESIDUE_BINDING	0.2897	0.837064	0.446616	1.09623	2896	43	Zap70,Mapk3,Lck,Shb,Ptpn5,Ptpn3,Pik3r2,Irs1,Pik3r1,Shf,Cblc,Bcar3,Abl2,Socs3,Plcg2,Pfn1,Shd,Hck,Nck2,Ptpn6,Stap1,Sh2d3c,Yes1
4295	GOBP_CATECHOLAMINE_UPTAKE	0.289899	0.837198	0.501041	1.13299	2869	17	Drd1,Drd4,Slc22a3,Drd2,Park7,Slc22a1,Tor1a,Rab3b,Prkn
4841	GOBP_REGULATION_OF_MICROGLIAL_CELL_ACTIVATION	0.289899	0.837198	0.501064	1.13304	2869	17	Il6,Sphk1,Cx3cl1,Ptprc,Atm,Nr1d1
1681	GOBP_PROSTATE_GLAND_DEVELOPMENT	0.290029	0.837239	0.450524	1.10053	2899	40	Sulf1,Fgf10,Gli3,Alox8,Trp63,Bmp4,Serpinf1,Hoxa13,Tnc,Ar,Smarcc1,Esr1,Sox9
6695	GOMF_PROTEIN_SERINE_PHOSPHATASE_ACTIVITY	0.290171	0.837239	0.428814	1.08212	2901	67	Dusp14,Dusp5,Dusp1,Ctdspl,Ptpmt1,Dusp9,Cdc14a,Dusp6,Ppm1m,Ppm1f,Ppm1a,Ppp6c,Ssh3,Dusp2,Dusp7,Dusp16,Pptc7,Rpap2,Phlpp1,Ppp3cb,Dusp28,Cdkn3
1104	GOBP_PROTEASOMAL_UBIQUITIN_INDEPENDENT_PROTEIN_CATABOLIC_PROCESS	0.290323	0.837239	-0.257832	-1.09245	8	22	Psma7,Psma2,Psmb10,Psmb1,Psma3,Psme4,Psma1,Psma6,Psmb3,Psmb8,Psmb7,Psma4,Psmb4,Psmb2,Psma5,Psmb11,Psmb9,Nfe2l2,Psmb5,Psma8,Enc1,Psmb6
6543	GOMF_MRNA_5_UTR_BINDING	0.290323	0.837239	-0.253118	-1.07248	8	22	Ddx3x,Rpl5,Rpl26,Rps14,Utp23,Fmr1,Shmt2,Shmt1,Larp6,Mrps11,Igf2bp2,Igf2bp1,Rsl1d1,Gnl3,Dhx36,Igf2bp3,Rps7,Larp1,Syncrip,Myh10,Ncl
3769	GOBP_REGULATION_OF_WOUND_HEALING	0.290371	0.837239	0.409618	1.06325	2903	119	Ccn4,Prkg1,Reg3b,Fgg,Apoh,Hbegf,Clec7a,Adra2a,Vtn,Fermt1,Plpp3,Duox2,Klkb1,St3gal4,Duox1,Foxa2,Smad3,Gja1,Cldn3,Serpinc1,Ubash3b,Plat,Pdgfra,Tspan8,Serpinf2,Cd34,Fgf2,Cldn1,Cd9,Wfdc1,Serping1,Ptk2,Cask,Prkcd,C1qtnf1,Thbd,Plaur,Fermt2,F3,Apoe,Krt1,Gp1ba,Tnfrsf12a,Cxcr4,Mylk,Ocln,Slc12a2,Plg,F2r,Reg3g,Alox5,Cd36,F12,Ano6,Nos3,Hras
5571	GOCC_BASAL_PART_OF_CELL	0.290371	0.837239	0.39239	1.04548	2903	246	Dsp,Cd1d1,Nkd2,Slc6a13,Pkd1,Muc20,Slc4a11,Kcnq1,Adcy8,Tlr9,Megf11,Lpo,Chrm3,Adra2a,Kcnj16,Mst1r,Slc4a4,Slc8a2,Plpp3,Slc22a6,Stx2,Slc4a9,Ap2a1,Rhcg,Atp2b4,Clrn1,Slc16a8,Gkn2,Slc27a1,Krt14,Epcam,Itga1,B4galt1,Slco4c1,Tgfa,Car2,Calhm1,Cd34,Cadm1,Cldn1,Pdpn,Atp1a1,Aqp9,Trpc4,C5ar2,Kcnj10,Hfe,Nod1,Alpk2,Prom2,Bsnd,Enpp1,Lin7a,Slc4a1,Folr1,Kcnq4,Atp2b1,Tfrc,Slc7a8,Abcc10,Aqp1,Erbin,Cdh17,Cdh16,Scrib,Atp1b1,P2ry12,Kcnc2,Clca2,Mttp,Marveld2,Ide,Cnnm4,Slc22a1,Itga3,Slco1c1,Stk39,Slc1a5,P2ry4,Slc16a3,Aqp3,Synj2bp,Anxa2,Map7,Slc23a1,Slc12a2,Slc9a1,Numb,Cldn11,Bsg,Epb41,Pianp,Cdh2,Slc16a10,Abcc6,Orai1,Pkd2
4409	GOBP_POSTSYNAPTIC_NEUROTRANSMITTER_RECEPTOR_INTERNALIZATION	0.290663	0.837812	0.509786	1.1377	2860	15	Gsg1l,Drd4,Dnm3
5628	GOCC_SPANNING_COMPONENT_OF_MEMBRANE	0.290722	0.837812	0.496489	1.13103	2885	18	Slc4a4,Slc24a4,Trpm4,Slc15a2,Cdhr2,Nlgn2
2909	GOBP_NEGATIVE_REGULATION_OF_MUSCLE_CONTRACTION	0.290933	0.838156	0.493333	1.13055	2890	19	Prkg1,Arhgap42,Sri,Dock4,Gucy1a1,Dock5,Sod1,Rgs2
5297	GOCC_SCF_UBIQUITIN_LIGASE_COMPLEX	0.291071	0.838156	0.433184	1.08438	2910	58	Fbxo39,Fbxl7,Spsb1,Fbxo45,Fbxo25,Fbxo9,Skp2,Fbxl14,Fbxo2,Nccrp1,Fbxl2,Fbxo48,Dmac2,Arih1,Fbxl12,Spsb4,Fbxo31,Fbh1,Fbxw7,Trim21,Fbxl15,Fbxo6,Fbxl16,Spsb3,Fbxo27,Fbxl19,Fbxo17,Usp47,Fbxl18,Fbxl6
10535	Johnson_2016_Coexpression_Hippocampus_Human_M21	0.291071	0.838156	0.42073	1.07334	2910	82	Serpina3n,Matn2,Ecm2,Timp1,S100a10,Plekha4,Ang,Vim,Trim47,Sfrp4,Angpt1,Septin9,Tpst1,Tmem218,Dram1,Pdpn,Cmtm6,Aqp1,Nav2,Zyx,Clic1,Stat5a,Colec12,Prrx1,Cstb,Vasn,Nup160,Colgalt1,Anxa2,Rbbp8,Crispld1,Dtna,Vamp5,Tspan6,Sptssa,Ano6,Stat3
3867	GOBP_REGULATION_OF_LYMPHOCYTE_APOPTOTIC_PROCESS	0.2912	0.838219	0.442057	1.09299	2911	48	Bcl6,Lgals3,Arg2,Cd3g,Cd74,St3gal1,Bmp4,Ido1,Slc39a10,Cd274,Adam8,Blk,Il7r,Ptcra,Pdcd1,Lyn,Slc46a2,Hif1a,Rag1,Noc2l,Fadd,Il10
980	GOBP_CYCLIC_NUCLEOTIDE_METABOLIC_PROCESS	0.291246	0.838219	0.45353	1.10174	2910	37	Pde7b,Adcy8,Pde4b,Pde1a,Adcy7,Nppc,Adcy1,Gucy1a1,Pde9a,Npr1,Rora,Adcy3
10653	COATES_MACROPHAGE_M1_VS_M2_DN	0.291671	0.839027	0.425337	1.07778	2916	73	Mfge8,Cd300c2,Egln3,Chia1,Ak4,Ctsk,Uchl1,Ang,Rimbp2,Fblim1,Gask1b,Adam8,Gdf15,Hs6st1,Lbp,Scd1,Pkdcc,Padi4,C1qtnf12,Cytip
3324	GOBP_DETECTION_OF_TEMPERATURE_STIMULUS_INVOLVED_IN_SENSORY_PERCEPTION	0.291679	0.839027	0.509373	1.13678	2870	15	Cxcl12,Lxn,Ephb1,Ntrk1,Htr2a,Mmp24,Nr2f6
1952	GOBP_POSITIVE_REGULATION_OF_INTERLEUKIN_13_PRODUCTION	0.291968	0.839537	0.542833	1.14054	2787	10	Rara,Il33
3178	GOBP_REGULATION_OF_ASTROCYTE_DIFFERENTIATION	0.29201	0.839537	0.486347	1.12647	2908	21	Il6,Hes5,Nr2e1,Gpr37l1,Epha4,Hes1,Nr1d1,Bmp2,Prpf19,Dab1,Lif,Nog,Clcf1
1064	GOBP_GLIAL_CELL_DIFFERENTIATION	0.292171	0.839695	0.396551	1.04962	2921	199	Smo,Hdac1,Sox11,Gpc1,Bace2,Il6,Emx1,Mapk3,Gsn,Sh3tc2,Sox4,Fgf10,Lpar1,Ascl1,Prdm8,Aspa,Gli3,Sox8,Pparg,Dll1,Hes5,Vim,Ski,Mobp,Ifng,Nr2e1,Bok,Crb1,Kras,Ager,Myrf,Gpr37l1,Tppp,Epha4,Pou3f2,Dner,Dtx1,Hes1,Trpc4,Kcnj10,Cntnap1,Fgf5,Slc8a3,Nr1d1,Bmp2,Mmp24,Phgdh,Sox9,Mettl3,Sod1,Lin28a,Dlx1,Tnfrsf21,Nkx6-2,Il34,Nkx2-1,Lgi4,Sox13,Ndrg1,Prpf19,Slc45a3,Plp1,Lyn,Dab1,Cxcr4,App,Arhgef10,Lif,Ncmap,Klf15,Sox2,Mettl14,Cspg5,Cdh2,Dicer1,Opalin,Cdkn2c,Lamb2,S100a9,Stat3,Rela,Tnfrsf1b,Gsx2,Ercc2,Csk,Nog,C1qa,Bnip3,Clcf1,Nfib,Med12
3956	GOBP_HISTONE_H4_DEACETYLATION	0.292295	0.839695	0.535377	1.14186	2810	11	Hdac1
9415	HP_ABNORMAL_CENTRAL_SENSORY_FUNCTION	0.292385	0.839695	0.520623	1.13964	2848	13	Smo
8576	HP_IMPAIRED_T_CELL_FUNCTION	0.292497	0.839695	0.471315	1.11317	2919	26	Rasgrp1,Cr2,Tnfrsf13b,Icos,Cd3e,Mrtfa,Umps
3541	GOBP_REGULATION_OF_TELOMERASE_ACTIVITY	0.2925	0.839695	0.444659	1.09317	2924	44	Parm1,Pkib,Klf4,Mapk3,Map3k4,Pparg,Pinx1,Wrap53,Map2k7,Hnrnpa2b1,Hmbox1,Hsp90aa1,Nvl
4812	GOBP_POSITIVE_REGULATION_OF_PHOSPHOLIPID_METABOLIC_PROCESS	0.292539	0.839695	0.527024	1.13998	2834	12	Htr2c,Rab38,Htr2a,Prkcd
8268	HP_DECREASED_NUMBER_OF_PERIPHERAL_MYELINATED_NERVE_FIBERS	0.2926	0.839695	0.446168	1.09513	2925	43	Sh3tc2,Jph1,Retreg1,Kif1a,Mme,Gan,Ntrk1,Plekhg5,Lmna,Hk1,Trim2,Scn9a
3707	GOBP_CELL_FATE_COMMITMENT_INVOLVED_IN_PATTERN_SPECIFICATION	0.292711	0.839793	0.535353	1.14181	2814	11	Ascl1,Gli3,Foxn4,Dll4
8644	HP_APLASIA_HYPOPLASIA_OF_THE_2ND_FINGER	0.293023	0.84027	0.535158	1.14139	2817	11	Gpc3,Gpc4
3432	GOBP_KINETOCHORE_ASSEMBLY	0.29303	0.84027	0.500504	1.13177	2900	17	Cenpe,Cenps,Cenpk,Mis12,Cenpx,Cenpw
2110	GOBP_POSITIVE_REGULATION_OF_TOLL_LIKE_RECEPTOR_4_SIGNALING_PATHWAY	0.29312	0.840307	0.542603	1.14005	2798	10	Ticam2,Peli1,Lbp,Ptpn22,Wdfy1,Tirap
9523	HP_ABNORMAL_HYPOTHALAMUS_MORPHOLOGY	0.293231	0.840323	0.504596	1.1344	2897	16	Smo,4933427D14Rik,Gli3,Braf,Ofd1,Sox2,Cdh2,Tctn3,Cplane1
10344	ZHONG_PFC_MAJOR_TYPES_NPCS	0.293371	0.840323	0.406937	1.05977	2933	129	Melk,Emx1,Dach1,Ucp2,Gli3,Pimreg,Efnb1,Gmnn,Vim,Plpp3,Cdc20,Rcn1,Knstrn,Mfap2,Rrm2,Prc1,Fen1,Tubb4b,Spag5,Mad2l1,Uhrf1,H2az2,Mcm6,Plin2,Clspn,Cenpk,Hes1,Top2a,Fbxo5,Spc25,Cenpw,Cdca5,Pcna,Ccna2,Phgdh,Sox9,H2ax,Dtymk,Cdon,Clic1,Tmpo,Cdkn3,Smc4,Apold1,Kif15,Kif22,Hmgb2,Mcm7,Zwint,Hspb1,Orc6,Creb5,Sinhcaf,Rpa3,Ccnb2,Sfrp2,Cdca7,Emx2
3722	GOBP_LABYRINTHINE_LAYER_DEVELOPMENT	0.2934	0.840323	0.44601	1.09474	2933	43	Rspo3,Hey2,Rbpj,Casp8,Vash1,Adm,Spint2,Fzd5,Ovol2,Ncoa1,Cited1,Hes1,Socs3
7552	HP_SECUNDUM_ATRIAL_SEPTAL_DEFECT	0.293543	0.840323	0.534991	1.14103	2822	11	Nr2f2,Trip4
5382	GOCC_SCAR_COMPLEX	0.293598	0.840323	-0.34686	-1.08559	132	10	Abi1,Wasf1,Abi2,Sra1,Nckap1l,Wasf3,Brk1,Cyfip1,Wasf2,Nckap1
3045	GOBP_PHOSPHATIDYLINOSITOL_DEPHOSPHORYLATION	0.293706	0.840323	0.465912	1.1107	2934	29	Mtmr11,Inpp5a,Synj2,Tpte,Mtmr12,Mtmr9,Mtmr2,Mtmr4,Chrm5,Mtm1,Pip4p1,Mtmr1,Inpp5b
7061	HP_OPTIC_NERVE_COLOBOMA	0.293744	0.840323	0.495648	1.12911	2915	18	Smo,Sall2,Cc2d2a,Spint2
4517	GOBP_REGULATION_OF_CELLULAR_RESPONSE_TO_INSULIN_STIMULUS	0.293771	0.840323	0.430893	1.08278	2937	62	Mstn,Grb14,Igf2,Appl2,Socs1,Irs1,Echdc3,Sorbs1,C1qtnf12,Pak1,Ahsg,Trim72,Socs3,Prkcd,Enpp1,Pip4k2c,Atp2b1,Sirt1
5464	GOCC_DNA_HELICASE_COMPLEX	0.293814	0.840323	-0.307453	-1.10294	56	14	Tfpt,Mcrs1,Actl6a,Uchl5,Actr5,Ino80b,Ino80e,Yy1,Actr8,Ino80c,Ruvbl1,Ino80,Ruvbl2,Nfrkb
7620	HP_METATARSUS_ADDUCTUS	0.294029	0.840601	0.449557	1.09817	2939	40	Gli3,Slc26a2,Tubb3,Ski,Vac14,Wdr26,Zbtb20,Myh8,Ube3b,B3galt6,Pex2,Dlk1,Trpv4,Ddr2,Atrx,Fibp,Nsd2
1657	GOBP_NEGATIVE_REGULATION_OF_BMP_SIGNALING_PATHWAY	0.2941	0.840601	0.443034	1.09232	2940	46	Vwc2l,Skil,Pparg,Ski,Grem2,Ppm1a,Smad6,Chrdl1,Fbn1,Chrd,Dand5,Gdf3,Crim1,Nbl1,Dlx1,Sorl1,Htra1,Fstl3,Lemd3,Smurf2,Sfrp2,Nog,Vwc2,Wnt1,Wnt5a
178	GOBP_POSITIVE_REGULATION_OF_NEUROTRANSMITTER_SECRETION	0.294141	0.840601	0.500143	1.13096	2911	17	Baiap3,Stx1a,Stxbp1,Cacnb2,Syt1,Gper1,Tacr2
368	GOBP_REGIONALIZATION	0.294371	0.840818	0.388722	1.04086	2943	293	Smo,Gpc3,Sema3a,Sema3c,Acvr2a,Acvr1,Hey2,Tcap,Foxj1,Acvr2b,Emx1,Nr2f2,Zbtb16,Dll3,Hes2,Nrp2,Six1,Rbpj,Fgf10,Ascl1,Mef2c,Tbx19,Cyp26b1,Gli3,Tbc1d32,Dll1,Trp63,Nrarp,Bmp4,Hes5,Ski,Vax2,Pbx2,Basp1,T,Wls,Hoxb3,Fzd5,Pcgf2,Ahi1,Lrp4,Tcf15,Smad6,Myf6,Axin2,Chrd,Hes6,Hes7,Ovol2,Irx1,Foxa2,Smad3,Foxn4,Nodal,Fgf1,Wnt11,Chsy1,Ar,Hoxc9,Plxna2,Lhx1,Dll4,Hes1,Gata4,Atm,Nbl1,Bmp2,Mtf2,Rnf2,Foxd1,Mesp1,Alx4,Fgf8,Cfc1,Tifab,Tbx18,Gsc,Gbx2,Ldb1,Pofut1,Notch2,Dlx1,Fbxl15,Foxg1,Mafb,Cdon,Osr1,Nkx2-1,Wnt7a,Tgfbr1,Prkdc,Irx2,Lmx1b,Foxc1,Dvl2,Bhlhe40,Tbx6,Itgam,Pcdh8,Rarg,Rpgrip1l,Foxf1,Dscaml1,Cxxc4,Ep300,Wnt3a,Isl1,Neurod1,Gsx2,Tshz1,Pbx3,Sfrp2,Atp6ap2,Aurka,Ripply2,Hoxc10,Mesp2,Ddit3,Bptf,Msx1,Nog,Fezf2,Lrp5,C1qa,Ift140,Six2,Emx2,Foxc2,Robo1,Med12,Dnaaf1,Wnt1
838	GOBP_PERIPHERAL_NERVOUS_SYSTEM_DEVELOPMENT	0.294371	0.840818	0.425199	1.07704	2943	72	Ntf3,Bdnf,Gpc1,Gstm5,Sh3tc2,Egr3,Sox8,Nefh,Ski,Etv1,Onecut2,Adgrb1,Nfasc,Pou3f2,Cldn1,Slc5a3,Cntnap1,Hapln2,Hand2
2728	GOBP_MITOTIC_DNA_INTEGRITY_CHECKPOINT	0.294771	0.841204	0.41454	1.06692	2947	98	Stk33,Gadd45a,Cdkn1a,Plagl1,Plk2,Sox4,Chek2,E2f1,Pidd1,Fancd2,Pml,Tfdp2,Rint1,Plk3,Hus1,Rad9a,Zfp830,Clspn,Atm,Ppp1r10,Rgcc,Cnot7,Pcna,Fbxo31,Triap1,Tnks1bp1,Mus81,Cnot10
10057	HP_LIPOATROPHY	0.294971	0.841204	0.429331	1.08142	2949	65	Fhl2,Tcap,Actn2,Mybpc3,Tnnc1,Col3a1,Lama4,Pparg,Dsg2,Samhd1,Clmp,Pik3r1,Sgcd,Fbn1,Tnnt2
9296	HP_ABNORMAL_NUMBER_OF_PERMANENT_TEETH	0.29499	0.841204	0.476254	1.1156	2943	24	Wnt10a,Trp63,Bmp4,Satb2,Kctd1,Ripk4,Dlx4
7752	HP_PNEUMONIA	0.29507	0.841204	0.398305	1.05056	2950	179	Ryr1,Nos1,Dnajc21,Zap70,Lama3,Crlf1,Was,Blnk,Pdha1,Casp8,Rag2,Cr2,Chd7,Tnfrsf13b,Sftpc,Dll1,H2-Ab1,Icos,Sftpb,Col4a5,Knstrn,Cftr,Dnai1,Acta1,Foxn1,Fmo3,Il2rg,Cd3e,Kcnj6,Gas1,Col11a2,Ntrk1,Grhl3,Nodal,Smarcd2,Irf8,Extl3,Gata4,Ptprc,Unc119,Alms1,Il7r,Sp110,Pkhd1,Fgf8,Nadk2,Carmil2,Prkcd,Ncf1,Pola1,Cspp1,Cdon,Ltbp3,Fcgr3,Cyba,Pign,Cacna1c,Nkx2-1,Cybb,Abca3,Ofd1,Dclre1c,Ddr2,Cxcr4,Elane
5159	GOCC_MANCHETTE	0.295119	0.841204	0.526091	1.13796	2859	12	Iqcg,Strbp,Meig1
9173	HP_ANTERIOR_PITUITARY_DYSGENESIS	0.295243	0.841204	0.468787	1.11012	2947	27	Magel2,Prokr2,Mthfr,Ghrhr,Foxa2,Ndn,Hesx1,Nono
8655	HP_KNEE_FLEXION_CONTRACTURE	0.29527	0.841204	0.4279	1.07982	2952	67	Col6a1,Myh3,Slc18a3,Itga7,Lifr,Gli3,Col12a1,Unc80,Pik3r2,Acta1,Zbtb20,Trim2,Cntnap1,Srd5a3,Myo9a,Nt5c2,Plod2,Lgi4,Trpv4,Erlin2,Ddr2,1600014C10Rik,Gjb2,Nalcn,Telo2
10825	"Gemma_GSE8641_Rnf41_is_associated_with_anxiety_like_behavior,_major_depression_and_beta_carboline_induced_seizure_-_GPL339_StrainOrLine_C57BL.6_Down"	0.29527	0.841204	0.399778	1.05202	2952	168	Rab26,Sox11,Rccd1,Slc35f3,Sfxn2,Ociad2,Nek3,Zfp324,Pgm5,Gsta4,Tfap2c,Ctsk,Lst1,Zfp467,Rnf152,Zfp423,Pbx2,Gpt,Tfdp2,Wdr90,Slc7a14,Lrrtm1,Gabra2,Stag3,Kras,Hopx,Sapcd1,Dffa,Pkdcc,Slc15a2,Mtch2,Fam221a,Thg1l,Trim2,Scp2,Hook2,Gm5617,Rbfox2,Clec16a,Atp10d,Nisch,Cnot7,Zfp386,Fam20b,Smap2,Baiap2l1,Fbxw7,Mroh7,Ltbp3,Fcgr3,1700093K21Rik,Cacng1,Miga1,Neto2,Zfp395,Gadd45gip1,Neo1,Odf2,Cwc25,Nphp3,Ppm1h,Nsa2,Reck,Wdfy1,Rpa3,Cuedc1,Ddx39b,Serinc4,Ppfibp1,Hddc3,Tmem138,Tm7sf2,Snapc4
10826	"Gemma_GSE8641_Rnf41_is_associated_with_anxiety_like_behavior,_major_depression_and_beta_carboline_induced_seizure_-_GPL340_StrainOrLine_C57BL.6_Down"	0.29527	0.841204	0.399778	1.05202	2952	168	Rab26,Sox11,Rccd1,Slc35f3,Sfxn2,Ociad2,Nek3,Zfp324,Pgm5,Gsta4,Tfap2c,Ctsk,Lst1,Zfp467,Rnf152,Zfp423,Pbx2,Gpt,Tfdp2,Wdr90,Slc7a14,Lrrtm1,Gabra2,Stag3,Kras,Hopx,Sapcd1,Dffa,Pkdcc,Slc15a2,Mtch2,Fam221a,Thg1l,Trim2,Scp2,Hook2,Gm5617,Rbfox2,Clec16a,Atp10d,Nisch,Cnot7,Zfp386,Fam20b,Smap2,Baiap2l1,Fbxw7,Mroh7,Ltbp3,Fcgr3,1700093K21Rik,Cacng1,Miga1,Neto2,Zfp395,Gadd45gip1,Neo1,Odf2,Cwc25,Nphp3,Ppm1h,Nsa2,Reck,Wdfy1,Rpa3,Cuedc1,Ddx39b,Serinc4,Ppfibp1,Hddc3,Tmem138,Tm7sf2,Snapc4
10409	DURANTE_ADULT_OLFACTORY_NEUROEPITHELIUM_BOWMANS_GLAND	0.295272	0.841204	0.473088	1.11285	2947	25	Lyz1,Bpifb4,Ndrg2,Cldn10,Scgb3a1,Rnase1,Lrrc26,Gpx3
5953	GOMF_NUCLEOTIDE_SUGAR_TRANSMEMBRANE_TRANSPORTER_ACTIVITY	0.295934	0.842871	0.534347	1.13966	2845	11	Slc35d2,Slc35d3
10975	GeneWeaver_Rodd_2008_GS75564_Genes that were different in the nucleus accumbens of iP rats between the saccharin and water groups_Up_Pval01_Top25LogFC	0.296125	0.843019	0.484971	1.12328	2949	21	Ifitm3,Gpnmb,Gbp2,Arpc1b,Kcnd1,Ptprc
2500	GOBP_REGULATION_OF_CELL_FATE_SPECIFICATION	0.296182	0.843019	0.518869	1.1358	2885	13	Lmo4,Fzd7,Wnt11,Ar,Fgf2,Mesp1
1080	GOBP_VASCULAR_TRANSPORT	0.29627	0.843019	0.419187	1.07073	2962	84	Slc6a13,Slc6a20a,Slc6a1,Abcc3,Slc22a3,Slc4a4,Abcg2,Slc8a2,Slc16a2,Slc6a17,Slc7a3,Atp2b4,Slc27a1,Ager,Gja1,Slc16a7,Atp2a3,Slc15a2,Slc4a3,Slc5a3,Mfsd2a,Tfrc,Slc7a8,Avpr1a,Slc1a1,Apoe,Slc2a10,Slc22a1,Slco1c1,Slc38a5,Slc1a5
2573	GOBP_NEGATIVE_REGULATION_OF_POTASSIUM_ION_TRANSPORT	0.296367	0.843019	0.46686	1.10975	2960	28	Cav3,Nos1,Actn2,Rgs4,Kcnab1,Kcne4,Htr2a,Hcrt,Vip,Ptk2b
5012	GOBP_REGULATION_OF_SYNAPTIC_VESICLE_EXOCYTOSIS	0.29637	0.843019	0.437092	1.08718	2963	52	Stxbp5,Rap1b,Prkcg,Adra2a,Syn1,Stxbp5l,Grin3a,Git1,Adcy1,Drd2,Htr2a,Cacnb2,Ppfia2,Syt1,Wnt7a,Prepl,P2ry4,Rims3,Prkcb,Cspg5,Rims4,Lrrk2
6980	HP_NARROW_NASAL_BRIDGE	0.29673	0.843823	0.44876	1.09622	2966	40	Magel2,Col3a1,Kcnk9,Mkrn3,Dll1,Kcnj6,Gas1,Gja1,Nodal,Ndn,Nono,Fgf8,Rnf13,Cdon
66	GOBP_DNA_SYNTHESIS_INVOLVED_IN_DNA_REPAIR	0.2969	0.843855	0.440735	1.08973	2968	48	Dtl,Tex12,Primpol,Cdkn2d,Polk,Spata22,Rfc5,Zbtb1,Rpa1,Rfc2,Usp43,Rev1,Sycp1,Isg15,Pcna,Sirt1,Pola1,Ubc
4476	GOBP_NEGATIVE_REGULATION_OF_COLD_INDUCED_THERMOGENESIS	0.297	0.843855	0.443614	1.0906	2969	44	Cidea,Acvr2b,Rbpj,Adipoq,Tfe3,Lama4,Npr3,Zfp423,Lgr4,Adamts5,Nr1d1,Plcl1,Wnt10b
9744	HP_ABNORMAL_CIRCULATING_FOLLICLE_STIMULATING_HORMONE_LEVEL	0.29703	0.843855	0.448699	1.09607	2969	40	Smo,Cyp11a1,Fam111a,Map3k1,Esr2,Nr5a1,Ar,Gata4,Sox9,Gdf9,Tert,Cbx2
8383	HP_INCOMPLETE_PENETRANCE	0.29707	0.843855	0.404844	1.05681	2970	136	Greb1l,Jag1,Scn1b,Chrna4,Prokr2,Ticam1,Cacna1s,Six1,Prkcg,Anxa11,Uchl1,Gabrg2,Hcn1,Clcn2,Mn1,Chrna7,Kcnk3,Nr5a1,Tbk1,Dcx,Dcc,Rorb,Rbm12,Ptch2,Med13l,Grin2a,Msh6,Chrna2,Col4a2,Kif5a,Klf13,Ano3,Thap1,Wnt10b,Cfc1,Inava
9992	HP_NEOPLASM_OF_THE_THYROID_GLAND	0.29727	0.843855	0.429141	1.08029	2972	64	Rasgrp1,Jag1,Cdkn1a,Sema3c,Chek2,Edn3,Nrtn,Slc26a4,Epcam,Kras,Usf3,Lmna,Msh6,Kcnj10
8190	HP_SHORT_FEMUR	0.297273	0.843855	0.498922	1.1282	2942	17	Col11a1,Zbtb16,Slc26a2
842	GOBP_MIDGUT_DEVELOPMENT	0.297389	0.843855	0.525615	1.13694	2881	12	Smo,Ass1
960	GOBP_NUCLEOSIDE_MONOPHOSPHATE_BIOSYNTHETIC_PROCESS	0.297459	0.843855	0.451034	1.09768	2973	38	Upp1,Entpd8,Dctd,Uck2,Lhpp,Prps1,Adsl,Pfas,Dguok,Cmpk1,Gmps,Umps,Aprt,Adk,Tyms,Cad
1145	GOBP_POSITIVE_REGULATION_OF_STRIATED_MUSCLE_CELL_APOPTOTIC_PROCESS	0.297623	0.843855	0.54102	1.13673	2841	10	Map3k5,Ltk,Pou4f2
5681	GOCC_CLUSTER_OF_ACTIN_BASED_CELL_PROJECTIONS	0.29777	0.843855	0.404385	1.05629	2977	139	Calb1,Drd5,Car4,Twf2,Homer2,Tmprss15,Myo7b,Abcg2,Trpa1,Ido1,Cdc14a,Slc26a4,Soat2,Slc7a11,Dcdc2a,Ace2,Clrn1,Lhfpl5,Myo7a,Mme,B4galt1,Myo3b,Dock4,Dcxr,Trpm6,Amn,Slc34a2,Morn4,Cib2,Slc9a3,Eps8,Kcnk1,Pkhd1l1,Cdhr2,Slc28a3,Espnl,Rsph9,Folr1,Cubn,Aqp1,Triobp,Mttp,Clic1,Cybrd1,Slc6a19
8546	HP_ABNORMALITY_OF_THE_SYNOVIA	0.29787	0.843855	0.38906	1.04107	2978	285	Col6a1,Ryr1,Smo,Gpc3,Myh3,Slc18a3,Csgalnact1,Dnajc21,Fbln1,Kmt2a,Col10a1,Bgn,Col3a1,Six1,Rps15a,Myo18b,Itga7,Chrm3,Col1a2,Gpc4,Gli3,Slc26a2,Crtap,Dll1,Col5a1,Serpinf1,Col12a1,Fancd2,Cd96,Vac14,Acta1,Slx4,Large1,Thra,Evc2,Chat,Lrp4,Col9a3,Gas1,Smoc1,Rint1,Lpin2,Fbn1,Smad3,Gja1,Nodal,Cul7,Arsb,Braf,Lmna,Hk1,Fancg,Cfl2,Extl3,Lmod3,Hace1,Hfe,Polr1a,Fgf8,Ufsp2,Enpp1,Myh8,Colec11,Gsc,Sox9,Ube3b,Nans,Cspp1,B3galt6,Hspg2,Cdon,Myo9a,Rad51c,Osgep,Fzd2,Rbm8a,Wnt7a,Hdac8,Slc2a10,Trpv4,Ofd1,Tor1a,Fancc,Ddr2,Matn3,Fance,Brip1,Smarcal1,Kif22,Pycr2,2700049A03Rik,Telo2,Sec31a,Slc12a2,Stag2,Slc35d1,Exoc6b
1281	GOBP_STRIATED_MUSCLE_CELL_PROLIFERATION	0.29797	0.843855	0.43137	1.08076	2979	59	Tgfb2,Mstn,Hey2,Six1,Rbpj,Mef2c,Rbp4,Mapk11,Angpt1,Ephb1,Kcnk2,Gja1,Myog,Paxbp1,Fgf2
6026	GOMF_METALLOPEPTIDASE_ACTIVITY	0.29797	0.843855	0.400564	1.05227	2979	160	Thsd4,Adamts9,Adamts1,Adam19,Pappa2,Phex,Trabd2b,Xpnpep2,Adamtsl2,Vash1,Adamts14,Trhde,Adam23,Cpa3,Ace2,Adam32,Oma1,Dpep1,Stambp,Mme,Adam8,Cpa5,Adam11,Adamts6,Npepl1,Adamts16,Rnpep,Adam33,Adamts5,Mmp1a,Mmel1,Adamts20,Mmp24,Mmp28,Adamts12,Metap1d,Stambpl1,Mmp10,Naaladl1,Anpep,Mmp13,Pappa,Clca2,Cpm,Ermp1,Ide,Mmp15,Eif3h,Adam30,Adamtsl3,Cpa6,Adam21,Adamts8,Dpp3,Aopep,Cpxm1,Adamtsl5,Ace,Dpep2,Erap1,Mep1a,Cpq,Enpep,Nln,Amz1,Nudt16,Tll1,Cpa4,Cndp1,Mmp16,Cpd,Cpa2
2137	GOBP_PROTEIN_CONTAINING_COMPLEX_REMODELING	0.298047	0.843855	0.467962	1.10817	2975	27	Agt,Pla2g3,Pla2g5,Lcat,Apoa5,Lipc,Mttp,Pla2g10,Abca5,Apoe,Lipg,Gtf2e1,Mpo
10087	HP_CELLULITIS	0.29806	0.843855	0.450811	1.09714	2979	38	Blnk,Phex,Il6ra,Pik3r1,Lmna,Cd79a,Vegfc,Ncf1,Plcg2,Cyba,Cybb,Cxcr4,Elane,Slc35a1,Tnfrsf1a,Lrrc8a,Tcf3,Cd79b,Stat3,Flt4,Foxc2,Btk,Ncf2,Shank3
928	GOBP_EXTRINSIC_APOPTOTIC_SIGNALING_PATHWAY_VIA_DEATH_DOMAIN_RECEPTORS	0.29807	0.843855	0.422504	1.07431	2980	77	Faim,Lgals3,Fgg,Casp8,Pea15a,Skil,Itprip,Tradd,Dedd2,Pidd1,Tmc8,Pik3r1,Arhgef2,Atf3,Faim2,Park7,Scrt2,Icam1,Fem1b,Dab2ip,Hmgb2,Tnfrsf1a,Bmp5,Fadd,Stk4,Tnfrsf10b,Fas,Dele1,Rffl,Nos3,Tmbim1,Sfrp2
8794	HP_LOWER_LIMB_MUSCLE_WEAKNESS	0.29807	0.843855	0.411275	1.06313	2980	108	Smo,Capn3,Slc18a3,Tcap,Hspb3,Syne1,Dysf,Cacna1s,Mthfr,Sord,Nefh,Kif1a,Gba2,Chat,Mme,Hadha,Dguok,Tdp1,Lmna,Hk1,Kif5a,Extl3,Kcnj10,Flnc,Hint1,Pnpla6,Morc2a,Tert,Spg21,Myo9a,Mttp,Abcd1,Plp1,Trpv4,Erlin2
4734	GOBP_NEGATIVE_REGULATION_OF_RESPONSE_TO_WOUNDING	0.29817	0.843855	0.419791	1.07154	2981	83	Rtn4r,Prkg1,Fgg,Apoh,Klk8,Vtn,Klkb1,Git1,Smad3,Gja1,Cldn3,Ubash3b,Tnr,Plat,Pdgfra,Tspan8,Serpinf2,Epha4,Cd34,Fgf2,Cd9,Wfdc1,Serping1,Cask,Prkcd,C1qtnf1,Thbd,Plaur
3744	GOBP_NEGATIVE_REGULATION_OF_GENE_SILENCING	0.298207	0.843855	0.470083	1.11026	2976	26	Il6,Atad2b,H1f8,Pparg,Bcdin3d,Esr1,Ncor2,Tert,Dnd1,Stat3,Adar,H1f10,Tgfb1,Zmpste24,Ppp3ca,Zc3h10,H1f6
5279	GOCC_CATENIN_COMPLEX	0.298279	0.843855	0.462834	1.10621	2980	30	Cdh15,Cdh10,Cdh26,Cdh9,Cdh7,Cdh3,Cdh4,Cdh8,Cdh11,Cdh18,Cdh17,Jup,Cdh13,Cdh6,Cdh2,Cdh22
4055	GOBP_NEGATIVE_REGULATION_OF_TRANSFORMING_GROWTH_FACTOR_BETA_PRODUCTION	0.29843	0.844064	0.533598	1.13806	2869	11	Fkbp1a,Cdh3,Laptm4b,Tyrobp
7845	HP_CHRONIC_RHINITIS	0.2986	0.844091	0.442609	1.08987	2985	45	Ccno,Foxj1,Dnaaf3,Dnah9,Rag2,Tnfsf11,Cfap300,Dnai1,Spag1,Hydin,Ccdc39,Dnah1,Spef2,Rsph9,Dnaaf4,Ofd1,Ccdc40,Dnah11,Rag1,Stk36,Rsph4a,Dnaaf1,Dnajb13
10077	HP_NEOPLASM_OF_THE_ADRENAL_GLAND	0.298649	0.844091	0.452034	1.09811	2984	37	Cdkn1a,Igf2,Kcnq1,Cacna1s,Chek2
168	GOBP_ENDOTHELIAL_CELL_PROLIFERATION	0.29867	0.844091	0.404486	1.05639	2986	138	Sulf1,Igf2,Nr2f2,Prox1,Apoh,Nrp2,Ngfr,Egr3,Mef2c,Vash1,Cnmd,Cxcl12,Pparg,Ang,Nrarp,Bmp4,Itga4,Prkca,Ccl12,Zfp580,Nrp1,Ppp1r16b,Gja1,Gdf2,Kdr,Loxl2,Prl,Col4a3,Cd34,Fgf2,Dll4,Pdcd10,Vegfc,Bmp2,Thap1,Rgcc,Vip,Mydgf,Lrg1,Sirt1,Prkd2,Egf,Vegfb,Stat5a,Apln,F3,Apoe,Tgfbr1,Nr4a1,Plcg1,Pgf,Synj2bp,Cdh13,Hmgb2,Hif1a,Plxnb3,Pdcl3,Alox5,Xdh,Il10,Ecm1,Il12a,Ghrl,Flt4,Vash2,Jcad,Wnt5a,Arnt,Vegfd,Itgb3,Vegfa,Prkx,Tnfsf12,Prkd1,Thbs4,Pdpk1,Sema5a,Rictor,Fgfbp1,Acvrl1,Cav1,Aldh1a2,Mmp14,Tek,Il12b
9529	HP_ABNORMAL_AUTONOMIC_NERVOUS_SYSTEM_PHYSIOLOGY	0.29877	0.844156	0.41478	1.06659	2987	96	Cav3,Kcnq1,Nr4a2,Gsn,Wfs1,Trdn,Ascl1,Lifr,Uchl1,Tubb3,Scn4b,Col5a1,Scn3a,Ttr,Cyb561,Ntrk1,Adh1,Vps13c,Coq2,Scn9a,Gabbr2,Cct5,Scn5a,Park7,Tspyl1,Mmel1,Sncaip,Arsa,Gla
6150	GOMF_ANTIOXIDANT_ACTIVITY	0.29897	0.844504	0.424988	1.07586	2989	71	Ptgs2,Cygb,Srxn1,Gstm7,Lpo,Cat,Duox2,Ltc4s,Mgst1,Txnrd1,Duox1,Ptgs1,Selenow,Txn1,Park7,Trp53inp1,Prdx1,Gsto2,Ptges,Sod1,Txnrd3,Gpx3,Mgst3,Prxl2b
2698	GOBP_CELLULAR_LIPID_CATABOLIC_PROCESS	0.29947	0.845193	0.394376	1.04609	2994	213	Slc27a2,Twist1,Smpdl3b,Fabp7,Acaa2,Pck2,Echdc2,Eci1,Pla2g5,Plin5,Cyp26b1,Pla2g4e,Adipoq,Abcd4,Acer3,Acad10,Bdh2,Sphk1,Akr1c18,Ivd,Neu2,Mmaa,Abhd12b,Napepld,Lpin3,Gba2,Ppara,Irs1,Idh1,Dagla,Abcd2,Lpin2,Liph,Hadha,Zpbp2,Mecr,Bco2,Scp2,Pnpla7,Srd5a3,Echs1,Mfsd2a,Acadl,Prkcd,Plbd2,Apoa5,Gdpd1,Plcg2,Pnpla6,Phyh,Mmut,Acacb,Abhd2,Lipc,Gla,Pla2g4a,Daglb,Pex2,Akr1b8,Mlycd,Sorl1,Crot,Pla2g10,Smpd1,Aoah,Abcd1
8652	HP_PERSISTENCE_OF_PRIMARY_TEETH	0.299504	0.845193	0.502233	1.12909	2959	16	Fam111a,Sox4,Ctsk,Tnfsf11
9851	HP_ABNORMAL_EYELID_PHYSIOLOGY	0.29952	0.845193	0.456584	1.10027	2993	33	Twist1,Drd5,Tubb4a,Park7,Ano3,Thap1,Polr1d,Clcn1,Hspg2,Mafb,Sall4,Tor1a,Cacna1a,Hpca
346	GOBP_REGULATION_OF_T_HELPER_1_TYPE_IMMUNE_RESPONSE	0.299579	0.845193	0.471915	1.11009	2990	25	Il1r1,Il33,Ccl19,Nlrp10,Slc11a1,Pla2g4a
3038	GOBP_CARBOHYDRATE_PHOSPHORYLATION	0.299599	0.845193	0.47512	1.11294	2989	24	Ippk,Itpk1,Gck,Hkdc1,Hk1,Galk2,Xylb,Fggy,Pfkfb4
5577	GOCC_CLATHRIN_COATED_ENDOCYTIC_VESICLE	0.2997	0.84526	0.442859	1.08875	2996	44	Cpne6,Slc18a3,Hbegf,Sftpc,Cd74,H2-Ab1,Sftpb,Ap2a1,Fzd5,Myo6,Sh3gl2,Cd9,Epn2,H2-Eb1,Fzd2,Apoe
2941	GOBP_POLYOL_BIOSYNTHETIC_PROCESS	0.29987	0.845325	0.431727	1.08073	2998	58	Ip6k3,Pck2,Ippk,Acer3,Sphk1,Pcbd2,Sptlc3,Mas1,Isyna1,Pts,Cd244a,Fgf2,Impa2,Pcbd1,Plcg2,Ptk2b,Gch1,Ipmk,Gper1,Ip6k1,Acer1,Impa1,Itpka,Plek,Pdxp,Asah1,Ip6k2,Lhcgr,Ptafr,Cyp27b1
9219	HP_IMPAIRED_TEMPERATURE_SENSATION	0.299877	0.845325	0.517526	1.13286	2921	13	Magel2,Slco2a1,Ntrk1,Ndn
9502	HP_B_CELL_LYMPHOMA	0.299959	0.84534	0.51257	1.13294	2941	14	Rasgrp1,Malt1,Pik3r1,Atm,Prkcd
4687	GOBP_PROTEIN_LOCALIZATION_TO_NUCLEOLUS	0.300163	0.845453	0.512489	1.13276	2943	14	Pinx1,Rpf2,Polr1a,Tert,Nvl,Rrs1,Glul,Ran
1378	GOBP_CALCIUM_INDEPENDENT_CELL_CELL_ADHESION_VIA_PLASMA_MEMBRANE_CELL_ADHESION_MOLECULES	0.300271	0.845453	0.479787	1.1162	2993	22	Cldn10,Cldn22,Cldn14,Cx3cl1,Cldn3,Cldn1,Cldn18,Bmp2
2415	GOBP_POSITIVE_REGULATION_OF_ACTIVATED_T_CELL_PROLIFERATION	0.300292	0.845453	0.493563	1.12436	2980	18	Icosl,Igf2,Igfbp2
4678	GOBP_PROTEIN_LOCALIZATION_TO_CELL_JUNCTION	0.30047	0.845453	0.41159	1.06244	3004	105	Dsp,Kif17,Nectin3,Shisa6,Dlg5,Mpp7,Cacng3,Gpc4,Clstn1,Lsr,Cacng5,Arhgap44,Stx7,Mpp4,Cacng8,Zdhhc15,Mapk9,Grin2a,Grip2,Kif5a,Tyrobp,Gpc6,Nlgn2,Rab8a,Shank1,Cacng2,Zdhhc2
3483	GOBP_NUCLEUS_LOCALIZATION	0.300594	0.845453	0.493417	1.12403	2983	18	Cav3,Clmn,Kif1a
941	GOBP_ASPARTATE_FAMILY_AMINO_ACID_METABOLIC_PROCESS	0.3006	0.845453	0.441772	1.08921	3005	46	Crym,Ass1,Mtrr,Mthfr,Aspa,Slc25a21,Bhmt,Sms,Asrgl1,Gnmt,Phgdh,Rida,Aldh7a1,Plod2,Pipox,Ddo,Bhmt2,Plod3,Mtap,Mri1,Dlst,Aass,Sds
6975	HP_ABNORMAL_NASAL_MUCOSA_MORPHOLOGY	0.3006	0.845453	0.440562	1.08772	3005	47	Ccno,Foxj1,Dnaaf3,Dnah9,Cfap300,Dnai1,Tap2,Spag1,Hydin,Ccdc39,Dnah1,Spef2,Rsph9,Tbx21,Dnaaf4,Eng,Ofd1,Ccdc40,Dnah11,Ecm1,Stk36,Rsph4a,Dnaaf1,Dnajb13
8594	HP_HEMOLYTIC_UREMIC_SYNDROME	0.30066	0.845453	0.540017	1.13462	2870	10	Mtrr,Cfh,Prdx1,Thbd
486	GOBP_UMP_BIOSYNTHETIC_PROCESS	0.300764	0.845453	0.539997	1.13458	2871	10	Upp1,Uck2,Cmpk1,Umps
314	GOBP_POSITIVE_REGULATION_OF_PRODUCTION_OF_MOLECULAR_MEDIATOR_OF_IMMUNE_RESPONSE	0.30077	0.845453	0.418261	1.06953	3007	86	Il1r1,Sema7a,Il6,Rif1,Ticam1,Tlr9,Clec7a,Il33,Ffar3,Cd74,Rbp4,Malt1,Fzd5,H2-M3,Hk1,Clnk,Cd244a,Ptprc,Klk7,Mavs,Cd28,Tfrc,Tbx21,Il17f,Trp53bp1,Ddx21,Tnfrsf14,Ptpn22,Gprc5b,Exosc6,Pgc,Rsad2
2131	GOBP_ADHERENS_JUNCTION_ASSEMBLY	0.301029	0.845966	0.532895	1.13656	2894	11	Dlg5,Zfp703,Pip5k1c
153	GOBP_PLACENTA_DEVELOPMENT	0.30127	0.846425	0.406532	1.05786	3012	126	Stc1,Rspo3,Pkd1,Dcn,Igf2,Hey2,Mapk3,Nr2f2,Cebpb,Rbpj,Casp8,Adam19,Vash1,Pparg,Ang,Adm,Spint2,Fzd5,Ccdc134,Mme,Alkbh1,Gjb3,Ovol2,Gja1,Etnk2,Nodal,Cul7,Sp3,Rbm15,Ncoa1,Tcf23,Epor,Cited1
7419	HP_PLAGIOCEPHALY	0.30137	0.846489	0.414553	1.06563	3013	95	Twist1,Col11a1,Slc26a2,Tubb3,Efnb1,Bmp4,Unc80,Mn1,Stxbp1,Samhd1,Pcgf2,Col11a2,Kras,Pkdcc,Zbtb20,Polr2a,Mymk,Med13l,Chsy1,Kidins220,Fam20c,Erf,Nono,Pigv,Adat3,Pigw,B3galt6,Mafb,Dlk1,Mesd,Sall4,Fktn,Ugdh,Arid1b,Lmx1b,Nalcn,Phf21a,Nrxn1,Kmt2c,Zic1,Arid2,Pigo,Chn1,Pigyl,Hras,Ermard,Adar,Rac3,Med12
4284	GOBP_REGULATION_OF_BROWN_FAT_CELL_DIFFERENTIATION	0.301775	0.847411	0.479275	1.11501	3008	22	Ptgs2,Six1,Tfe3,Napepld,Ffar4,Sirt1,Vstm2a,Sox13,Pim1,Fndc5
8969	HP_DISTAL_LOWER_LIMB_AMYOTROPHY	0.301853	0.847412	0.467183	1.10632	3013	27	Ryr1,Tcap,Dysf,Lmna,Kif5a,Flnc,Hint1
9640	HP_ABNORMALITY_OF_DIGESTIVE_SYSTEM_MORPHOLOGY	0.30227	0.848365	0.374839	1.02374	3022	857	Dsp,Tnxb,Ryr1,Fat4,Antxr2,Lct,Smo,Rasgrp1,Gpc3,Twist1,Bdnf,Greb1l,Myh3,Tgfb2,Sema3e,Kitl,Slc18a3,Gpc1,Cdkn1a,Sema3c,Ccno,Pkd1,Ccbe1,Dnajc21,Slco2a1,Il6,Tgfb3,Kmt2a,Dact1,Zap70,Foxj1,Zfp711,Frem1,Dnaaf3,Prokr2,Myh11,Lama3,Stat4,Col3a1,Hyls1,Was,Six1,Wfs1,Rps15a,Rbpj,Chek2,Dnah9,Blnk,Gabrd,Rarb,Rad54b,Cd3g,Edn3,Itga8,Ascl1,Chrm3,Gpc4,Tsr2,Mefv,Cr2,Stra6,Chd7,Myo5b,Tnfrsf13b,Gli3,Slc30a10,Ergic1,Fermt1,Dll1,Trp63,Phka2,Satb2,Nrtn,Col5a1,Il2rb,Icos,Cfap300,Ccnq,Kit,Nefh,Ski,Stx1a,Aga,Ptchd1,Fancd2,Zfp423,Cc2d2a,Fras1,Cd96,Stxbp1,Ap1s1,Col4a5,Vac14,Pnlip,Cftr,Dnai1,Clmp,Slx4,Frem2,Spint2,Large1,Snai2,Gpr35,Pik3r1,Ahi1,Glis3,Baat,Spag1,Epcam,Gas1,Myf6,Cep290,Il10rb,Lpin2,Axin2,Hydin,Kras,Dcc,Wrap53,Mst1,Myrf,Smad3,Usf3,Gdf2,Nodal,Otc,Ripk4,Nlrc4,Rps6ka3,Stn1,Mcm6,Braf,Ptch2,Ltbp4,Ccdc39,Pdgfra,Rpl18,Lmna,Gdf3,Arpc1b,Ptpn12,Fancg,Msh6,Cbs,Cd79a,Itgb2,Rfc2,Slc9a3,Dll4,Arhgef6,Ccn2,Extl3,Ccdc28b,Smarcd1,Pak3,Mmp1a,Hesx1,Serping1,Krt18,Ift80,Eftud2,Alms1,Mmel1,Dnah1,Pkhd1,Spef2,Fgf8,Carmil2,Ciita,Polr1d,Prkcd,Trip13,Cfc1,Cdh11,Rfx6,Rsph9,Inava,Ncf1,Enpp1,Plcg2,Rnf43,Pigv,Phgdh,Pola1,Rfxank,Ube3b,Usp27x,Il1rn,Arfgef2,Sdhc,Pigw,Pex26,Cspp1,Bbs1,Gla,Rspo2,Pla2g4a,Notch2,Il10ra,Nthl1,B3galt6,Pex2,Mafb,Tert,Cdon,Fcgr3,B3glct,Mttp,Ctrc,Dnaaf4,Eng,Dlk1,Cyba,Sema4a,Sh2b1,Jup,Pign,Slc6a8,Rad51c,Osgep,Slc6a19,Cybb,Rbm8a,Tfap2a,Wnt7a,Mpi,Pou2af1,Hdac8,Sall4,Slc2a10,Tgfbr1,Hnf4a,Mtm1,Prtn3,Acsl4,Stat5b,Ofd1,Fktn,Abcb11,Fancc,Amer1,Fah,Pex11b,Arid1b,Cxcr4,Ptpn22,Lmx1b,Pex10,Eogt,Elane,Fance,Gp1bb,Trp53rka,Ephx1,Mylk,Brip1,Foxc1,Glmn,Plvap,Hyou1,Gjb2,Ccr6,2700049A03Rik,Xrcc4,Ccdc40,Nxn,Dnah11,Upf3b,Rpgrip1l,Slc12a2,Tnfrsf1a,Sox2,Stag2,Lrrc8a,Rpl31,Exoc6b,Plg,Atrx,Cnksr2,Foxf1,Kmt2c,Rab39b,Tymp,Erap1,Gnas,Tcf3,Nsd2,Nphp3,Cd79b,Kif3b,Wipf1,Lemd3,Terf2ip,Dicer1,Arhgap31,Pigo,Tctn3,Cdkn2c,Pdgfrl,Myod1,Mlxipl,Chn1,Lamb3,F12,Ep300,Il10,Aire,Fh1,Isl1,Fas,Sis,Ndufb11,Cthrc1,Stk36,Zfpm2,Cplane1,Rsph4a,Stat3,Il12a,Rapsn,Pigyl,Hras,Rela,Lrba,Nup88,Suz12,Ercc2,Col4a6,Aurka,Ermard,Il12rb1,Minpp1,Rpl15,Cog8,Fanca,Cdca7,Runx1
4233	GOBP_TISSUE_MIGRATION	0.30237	0.848377	0.388641	1.03952	3023	281	Ptgs2,Sema3a,Stard13,Card10,Tgfb2,Stc1,Gadd45a,Klf4,Fgf18,Ccbe1,Dcn,Nr2f2,Prox1,Agt,Adamts9,Plk2,Apoh,Tac1,Hbegf,Nrp2,Fgf10,Egr3,Mef2c,Vash1,Nanos1,Pparg,Fermt1,Bmp4,Serpinf1,Prkca,Rock2,Kit,Plpp3,Epb41l4b,Dpp4,Rin2,Hdac7,Adgrb1,Amot,Ifng,Nr2e1,Acta1,Atp2b4,Iqsec1,Zfp580,Ppm1f,Nrp1,Angpt1,Rab25,Gdf2,Kdr,Loxl2,Arsb,Anln,Fgf1,Spred1,Plekhg5,Itgb2,Anxa3,Cib1,Fgf2,Dll4,Pdcd10,Vegfc,Ptk2,Rgcc,Clec14a,Fgf8,Dock5,Plcg2,Emp2,Pkn1,Sirt1,Ccn3,Sox9,Ptk2b,Prkd2,Fbxw7,Egf,Efnb2,Bmp10,Fat2,Sema4a,Jup,Rhoa,Stat5a,Wnt7a,Pfn1,Apoe,Dab2ip,Tgfbr1,Itga3,Nr4a1
2102	GOBP_REGULATION_OF_TOLL_LIKE_RECEPTOR_SIGNALING_PATHWAY	0.30247	0.848377	0.428028	1.07814	3024	65	Smpdl3b,Ticam2,Ticam1,Tlr9,Appl2,Cd14,Tlr5,Gramd4,Peli1,Cd300lf,Lbp,Tlr6,Ly96,Lgr4,Nr1d1,Esr1,Cyba,Tlr1,Dab2ip,Lyn,Ptpn22,Rsad2
10234	Neuron_All_Darmanis_PNAS_2015	0.302506	0.848377	0.489683	1.12219	3005	19	Cck,Gabrg2,Chgb,Unc80,Cit,Gabra1,Nrxn3,Thy1,Celf4,Map7d2
2410	GOBP_T_HELPER_1_TYPE_IMMUNE_RESPONSE	0.302651	0.848568	0.451136	1.09593	3024	37	Il1r1,Bcl3,Ebi3,Il33
2017	GOBP_T_CELL_DIFFERENTIATION_IN_THYMUS	0.30287	0.848964	0.425509	1.07526	3028	69	Zap70,Foxj1,Cd3g,Rag2,Egr3,Gli3,Cd74,Bmp4,Fzd7,Foxn1,Cd3e,Fzd5,Tmem131l,Adam8,Zbtb1,Ptprc,Il7r,Cd28,Sod1,Mafb,Rabl3,Prkdc,Stat5b,Ccr6,Rag1,Bcl11b,Ccr7,Fadd,Ncaph2,Zfp36l2,Aire,Jmjd6
9762	HP_VISUAL_ACUITY_TEST_ABNORMALITY	0.303046	0.84924	0.501034	1.12639	2994	16	Smo,Tubb3
6124	GOMF_SOLUTE_PROTON_ANTIPORTER_ACTIVITY	0.303434	0.849777	0.497073	1.12401	3003	17	Slc9a5,Slc9a2,Slc9a3,Slc9a8,Slc11a1,Slc9a6,Slc9a1
9182	HP_ABNORMAL_HAND_BONE_OSSIFICATION	0.303452	0.849777	0.453239	1.09691	3032	35	Gpc3,Bgn,Gpc4,Hoxa13,Ptch2,Extl3,Ufsp2,Enpp1,Pigv,B3galt6,Trpv4,Ddr2,Matn3,Kif22,Slc35d1,Abcc6
4836	GOBP_REGULATION_OF_ANION_TRANSMEMBRANE_TRANSPORT	0.30347	0.849777	0.412924	1.06386	3034	101	Gpc3,Opn3,Arpp19,Appl2,Acsl5,Pea15a,Rnasel,Rgs4,Adipoq,Rhoq,Ace2,Cftr,Irs1,Pik3r1,Sorbs1,Azin1,Stxbp4,Car2,Braf,Pou4f2,Acsl1,C1qtnf12,Oaz1,Ednra,Ffar4,Aspscr1,Enpp1,Rgs2,Arl6ip1,Tert,Per2
7544	HP_ASYMMETRIC_SEPTAL_HYPERTROPHY	0.303697	0.850196	0.538878	1.13223	2899	10	Cav3,Hgsnat
2768	GOBP_MEIOTIC_CHROMOSOME_SEGREGATION	0.30427	0.851379	0.422177	1.07239	3042	76	4930447C04Rik,Syce2,Ago4,Tex12,Fancd2,Slx4,Stag3,Rec8,Ndc1,Spata22,Plk1,Mos,Cenps,Ccne2,Cenpx,Atm,Tex15,Top2a,P3h4,Mael,Sycp1,Trip13,Top2b,Espl1,Mus81,Rad51c,Eme1,Smc4,Brip1,Mei4,Terb1
6232	GOMF_CARBON_NITROGEN_LYASE_ACTIVITY	0.30429	0.851379	0.516386	1.13036	2964	13	Asl,Ggact,Adsl,Chac1
3003	GOBP_ALPHA_BETA_T_CELL_PROLIFERATION	0.304352	0.851379	0.453712	1.09573	3041	34	Zap70,Arg2,Ebi3,Lgals9,Mapk8ip1,Cd3e,Cd274,Ptprc,Cd28,Sh3rf1,Rasal3,Tnfrsf14,Ptpn22
952	GOBP_GLYCOPROTEIN_METABOLIC_PROCESS	0.30447	0.851491	0.384557	1.03518	3044	363	Necab3,Chsy3,Chst9,Gpc1,St6galnac5,Spock3,Sulf1,Csgalnact1,B3galt5,Dcn,Bace2,Hs3st5,B3gat2,Muc20,Galnt3,Ndnf,Bgn,Adamts9,Col11a1,B3galt2,Aqp11,Hbegf,Tmtc4,Cela1,Il33,Cnmd,B4galt4,Galnt12,Man1a,St3gal1,St8sia2,Neu2,Aga,Gfpt2,Glce,Ndst4,St3gal4,Chst10,Ncan,Chst7,Bcan,Hs2st1,Large1,Itm2c,B3gat1,St6galnac4,Xxylt1,Fut9,B4galt1,Ccl19,Hs6st1,Slc35c2,Arsb,Plcb1,Man2a2,Mgat5b,Chst12,Fbxo2,Chsy1,Galnt13,St3gal5,Dpy19l1,Mcfd2,St8sia1,Extl3,Nccrp1,Trak2,Cspg4,B3gnt6,Galnt1,Park7,Srd5a3,Npc1,Bmp2,Tmtc2,Fut11,Ago2,Galnt18,Fam20b,B4galt2,Necab2,Gbgt1,Galnt10,St6gal2,Adamts12,Man1a2,Pmm1,Mgat5,Ogt,Ganab,Rab1b,Vegfb,Pofut1,B3galt6,Spock2,Galnt7,B3glct,B3gnt5,Alg1,Extl2,Derl3,Large2,Man2a1,Mpi,Slc2a10,Pawr,B3gnt2,Manba,Fktn,Ugdh,Fbxo6,Man1c1,Eogt,Sulf2,Fbxo27,Sel1l,Stt3b,Edem2,Magt1,Fbxo17,Hs3st3b1,Tet3,Hif1a,Tet1
5859	GOMF_PHOSPHOLIPASE_C_ACTIVITY	0.304657	0.851798	0.466613	1.10497	3041	27	Plcb4,Chrm3,Plch2,F2rl2,Gdpd5,Plcb1,Ednra,Plcl1,Plcb2,Plcg2,Chrm5,Plcg1,Pdia3,Plcz1,Plcd3
6553	GOMF_TRANSFORMING_GROWTH_FACTOR_BETA_BINDING	0.30474	0.851813	0.475964	1.11162	3040	23	Acvr1,Tgfb3,Wfikkn1,Wfikkn2,Ltbp4,Hyal2,Itgav,Ltbp3,Eng,Tgfbr1,Ltbp1,Vasn
6405	GOMF_SIALIC_ACID_BINDING	0.305008	0.852112	0.516233	1.13003	2971	13	Cd22,Adipoq,St8sia2,Siglece,Selp,Sele
996	GOBP_RIBONUCLEOTIDE_CATABOLIC_PROCESS	0.305092	0.852112	0.451458	1.09464	3049	36	Dpyd,Upp1,Pde7b,Pde4b,Pde1a,Nt5e,Pde9a,Nudt18,Hint1,Nudt3,Mlycd,Abcd1,Xdh,Nudt10,Nudt16,Pde8b
3427	GOBP_NEGATIVE_REGULATION_OF_TRANSFERASE_ACTIVITY	0.305269	0.852112	0.389367	1.04	3052	269	Dusp14,Cav3,Gadd45a,Midn,Mstn,Cdkn1a,Dusp5,Dusp1,Pkib,Trib1,Tesc,Nr2f2,Agt,Prkar1b,Acp4,Itprip,Pik3ip1,Spry3,Camk2n2,Smyd3,Inka2,Deptor,Rgs4,Adipoq,Uchl1,Dusp9,Pparg,Bmp4,Socs1,Spry2,Myocd,Dusp6,Mapk8ip1,Ifng,Ppm1f,Cdkn2d,Pinx1,Sh3bp5,Plk1,Mad2l1,Cit,Foxa2,Zgpat,Ptpro,Ubash3b,Rhoh,Spred1,Spred3,Srcin1,Ahsg,Bag5,Cib1,Hyal2,Dusp2,Cblc,Ptprc,Vps25,Rasip1,Park7,Fbxo5,Cox11,Slc8a3,Dusp7
6007	GOMF_DRUG_BINDING	0.3054	0.852112	0.438039	1.08503	3053	49	Ppic,Fscn1,Rarb,Ppp3r1,Fkbp1a,Ppara,Fkbp6,Nme2,Tlr8,Fkbp1b,Fkbp7,Tlr7,Fkbp5,Ppwd1,Folr1,Gabra1
7059	HP_SHALLOW_ORBITS	0.305441	0.852112	0.475652	1.11089	3047	23	Twist1,Plagl1,Ski,Kcnj6,Fbn1,Lmna
4723	GOBP_REGULATION_OF_ASPARTIC_TYPE_ENDOPEPTIDASE_ACTIVITY_INVOLVED_IN_AMYLOID_PRECURSOR_PROTEIN_CATABOLIC_PROCESS	0.305477	0.852112	0.538105	1.1306	2916	10	Rock2,Ager,Efna3,Epha4,Sorl1,Lyn
6737	GOMF_SULFUR_COMPOUND_TRANSMEMBRANE_TRANSPORTER_ACTIVITY	0.3055	0.852112	0.440833	1.08689	3054	46	Slc6a13,Slc26a11,Abcc3,Slc26a2,Abcg2,Slc26a4,Slc7a11,Slc13a4,Slc27a1,Gja1,Slc26a8,Slc26a5,Abcc10,Slc1a1,Abcd1,Slc19a3,Slc7a9,Slc25a10
10742	Gemma_GSE10415_7_Brain_Regions_in_20_Inbred_Strains_of_Laboratory_Mice_StrainOrLine_BTBR.mouse_Down	0.305569	0.852112	0.409778	1.06045	3055	111	Cdhr1,Crym,Gsg1l,Cyp11a1,Cav3,Parm1,Hspb3,Pgm5,Slc22a3,Magi2,Lypd6b,Bfsp2,Itfg2,Marchf1,Cdkn2d,Zfp871,Speg,Dhx34,Cdkl1,Ccr10,Chga,Myoz2,Foxn3,Cdh18,Cacng2,Grm8,Gdf9,Sike1,Ccdc28a,Fahd2a,Depp1,Pkdrej,Snapc5,Crlf2,D130043K22Rik,St8sia5,Celf4,Atxn7l3,Nipal2,Arsk,Plcz1
1183	GOBP_POSITIVE_REGULATION_OF_CELL_SUBSTRATE_ADHESION	0.305769	0.852112	0.408058	1.05836	3057	117	Fbln2,Npy2r,Plekha2,Ecm2,Olfm4,S100a10,Ndnf,Fgg,Skap1,Carmil1,Emilin1,Fermt1,Rin2,Nid1,Ppm1f,Cd3e,Nrp1,Prex1,Cx3cl1,Smad3,Kdr,Cib1,Ccl28,Lims2,Dock5,Emp2,Ptk2b,Triobp,Spock2,Fermt2,Jup,Thy1,Itga3,Cdh13,Col26a1,Arl2,Foxf1,Cspg5,Ccr7,Fmn1,Calr,Stk4,Cd36,Lims1,Iqgap1,Col8a1,Agr2,Vwc2,Gfus,Rac3
10164	HP_ABNORMALITY_OF_THE_PALM	0.305769	0.852112	0.386191	1.03667	3057	320	Dsp,Gpr101,Antxr2,Wnt10a,Gpc3,Twist1,Myh3,Sema3e,Sox11,Slc18a3,Magel2,Ccbe1,Csgalnact1,Kmt2a,Bgn,Col11a1,Lama3,Crlf1,Sox4,Pdha1,Gpc4,Kcnk9,Lifr,Chd7,Adamtsl2,Zfp462,Mkrn3,Fermt1,Bmp4,Slc16a2,Rin2,Cd96,Stxbp1,Vac14,Sms,Auts2,Sdr9c7,Krt83,Gpr35,Evc2,Pik3r1,Mbd5,Krt14,Smoc1,Col11a2,Fbn1,Kras,Mst1,Gja1,Rps6ka3,Pkdcc,Braf,Ptch2,Atp6v1b2,Lmna,G6pc3,Chsy1,Tsen15,Dlx4,Cib1,Rspo1,Dph1,Extl3,Ndn,Smarcd1,Ift80,Nectin4,Slurp1,Krt5,Msl3,Ift122,Pnpla6,Ube3b,Pex26,B3galt6,Pex2,Tert,Ltbp3,B3glct,Dlk1,Pcyt1a,Fzd2,Tfap2a,Hdac8,Serpinb7,Slc2a10,Ofd1,Tgm1,Krt1,Pex11b,Arid1b,Mtx2,Pigs,Lmx1b,Pex10
4551	GOBP_GUANOSINE_CONTAINING_COMPOUND_METABOLIC_PROCESS	0.305892	0.852112	0.451141	1.09387	3057	36	Ak4,Rhoq,Nme2,Gmpr2,Dguok,Gmps,Nudt18,Cask,Nme3,Ak3,Mpp1,Nme4,Gimap7,Gtpbp1,Lrrk2,Nme5,Xdh,Impdh1
3684	GOBP_MAMMARY_GLAND_MORPHOGENESIS	0.305931	0.852112	0.44777	1.09186	3058	39	Cav3,Igfbp5,Fgf10,Gli3,Bmp4,Pml,Elf3,Nrg3,Ar
5845	GOMF_EXODEOXYRIBONUCLEASE_ACTIVITY	0.306088	0.852112	0.478258	1.11265	3051	22	Pld3,Isg20,Rad1,Fen1,Tatdn1,Rad9a,Apex2,Dclre1c,Exd2,Trex2,Dclre1b
7683	HP_AUTOIMMUNE_THROMBOCYTOPENIA	0.306153	0.852112	0.453382	1.09493	3059	34	Rasgrp1,Zap70,Cr2,Tnfrsf13b,Icos,Kras,Il7r,Ciita,Prkcd,Rfxank,Smpd1,Magt1,Fas,Stat3,Lrba,Tpp2,Arhgef1,Tnfsf12,Foxp3,Rfxap,Cd81
1062	GOBP_RESPONSE_TO_EXTRACELLULAR_STIMULUS	0.306169	0.852112	0.381571	1.03153	3061	441	Penk,Acvr1c,Cck,Stc1,Cdkn1a,Htr2c,Upp1,Cd68,Cartpt,Gss,Igfbp2,Mapk3,Pck2,Map3k5,Prox1,Nr4a2,Npy,Ass1,Sstr1,Appl2,Gsn,Ifi203,Prkcg,Jun,Ascl1,Brsk2,Mthfr,Phex,Cyp26b1,Vgf,Stk26,Ucp2,Ulk2,Slc22a3,Foxo1,Adipoq,Pparg,Cat,Htr4,Ucp1,Sstr2,Sord,Rnf152,Ghrh,Itga4,Rarres2,Mn1,Itfg2,Myocd,Akr1c18,Gipr,Foxa3,G6pdx,Cxcl10,Adm,Gpt,Mbd3,Acta1,Ppara,Alpl,Oma1,Foxk2,Nmur2,Cd3e,Pdk4,Snai2,Cdkn2d,Map1lc3a,Gdf15,Gfral,Kif26a,Ntrk1,Rragd,Tnc,Ttpa,Adrb1,Foxa2,Pdx1,Bche,Otc,Foxk1,Gclm,Arsb,Serpinc1,Ncoa1,Prl,Clpsl2,Acsl1,Wnt11,Chsy1,Cbs,Fkbp1b,Atf3,Sesn3,Clec16a,Gata4,Pdk2,Ptprc,Ccl28,Hcrt,Fos,Stk24,Krt18,Mfsd2a,Hfe,Aoc1,Eef2,Folr1,Atp2b1,Sirt1,Acacb,Ppp1r9b,Sod1,Icam1,Ogt,Dap,Fgf23,Tnrc6a,Sik2,Avpr1a,Vdr,Kynu,Sorl1,Pcsk1n,Slc6a19,Tyms,Lta,Oxct1,Cybb,Bckdhb,Apoe,Axl,Tspo,Acsl4,Ucn2,Lyn,Cad,Pim1,Tshb,Lipg,Kank2
3211	GOBP_HOMEOSTASIS_OF_NUMBER_OF_CELLS	0.306169	0.852112	0.393211	1.04386	3061	219	Smo,Inhba,Mpl,Kitl,Dock11,Bcl6,Flt3,Mertk,Acvr2a,Il6,L3mbtl3,Spns2,Emx1,Ncapg2,Sox4,Skil,Mef2c,Zfpm1,Lmo1,Tnfrsf13b,Pde4b,Inha,Cd74,Zfx,Bmp4,Kit,Foxa3,Ccr4,Cxcl5,Slc7a11,Napepld,G6pdx,Foxn1,Thra,Kras,Sp3,Lgr4,Alas2,Tmem14c,Nkx2-3,Rbfox2,Klf13,Tnfsf13b,Il7r,Myct1,Smap1,Ankrd54,Klf2,Isg15,Slc4a1,Pkn1,Hspa1a,Ccn3,Sox9,Sod1,Ldb1,Polb,Mafb,Ppp3cb,Il20rb,Lrrc19,Axl,Prkdc,Stat5b,Fancc,Lyn,Slc46a2,Hmgb2,Hif1a,Rag1,Ptbp3,Cdh2,F2r,Ccr7,Lyar,Fadd,Gapt,Jmjd6,Fh1,Fas,Adgrf5,Nos3,Stat3,Ccnb2,Ercc2,Slc15a4,Adar,Rcor1,Rac3
2874	GOBP_POSITIVE_REGULATION_OF_ENDOCYTOSIS	0.306269	0.852112	0.415481	1.06566	3062	91	Ntf3,Gpc3,Cav3,Tfr2,Appl2,Cd14,Vtn,Magi2,Pparg,Dll1,Ap2a1,Sfrp4,Ahi1,Angpt1,Drd2,Ccl19,Cd63,Ankfy1,Hfe,Apoa5,Plcg2,Sele,Egf,Dab2,Smpd1,Apln,Cln3,Apoe,Axl,Tor1a,Anxa2,Dgkd,Lrrk2,Stap1,Cd36,Wnt3a,Ano6,Pcsk9,Sh3gl1,Wnt5a,Clip3,Vegfa
1277	GOBP_VASCULAR_ASSOCIATED_SMOOTH_MUSCLE_CONTRACTION	0.306343	0.852112	0.475411	1.11033	3056	23	Arhgap42,Edn3,Chrm3,Dock4,Htr2a,Ednra,Rap1gds1,Dock5,Atp2b1
10248	Oligodendrocyte_All_Zeisel_Science_2015	0.306369	0.852112	0.384236	1.03455	3063	367	Lcorl,Rftn1,Tnni1,Npsr1,Grb14,B3galt5,St18,Gss,Ermn,Mapk3,Haus5,Tmem151a,Ddit4,Tubb4a,Efnb3,Chn2,Nek3,Gsn,Arhgap23,Ccnjl,Nrbp2,Tmem88b,Tmem125,Thbs3,Ankrd28,Kndc1,Tradd,Smco3,Aspa,Zfp14,Sccpdh,Pde4b,Cacna2d4,Gng7,Bfsp2,Grhpr,Phlda3,Srpk3,Aldh9a1,Ano10,Atp1b3,Foxn2,Mobp,Fads6,Wls,Nacad,Rab37,Lgi3,Wfikkn2,Dcps,Tesk2,Haus3,Ppp1r16b,Zfp740,Rhpn2,Cntn2,Nt5e,Wrap53,Myrf,Klhl2,Cdk18,Tmcc2,Car2,Tmcc3,Anln,Rtkn,Tmem81,Gpd1,Nmral1,Nfasc,Strn,Sass6,Ado,Dpy19l1,Cfl2,Ankrd13a,Ccdc28b,Tmem141,Prim2,Chmp1b,Pop4,Plcl1,Septin7,Erf,Hip1r,Slain1,En2,Ghdc,Cdc42ep2,Rnf43,Pigz,Tnfaip6,Tm7sf3,Ano4,Epn2,Rfxank,Abtb2,Ptgds,Rnf13,Gng8,Mal,Cdr2l,Tmeff1,Pex2,Phlpp1,Arfgap3,Omg,Bet1,Scd3,Nkx6-2,Tmprss5,Rhou,Ermp1,Slc45a3,Plp1,Mtm1
7635	HP_ABNORMAL_EOSINOPHIL_MORPHOLOGY	0.3064	0.852112	0.439362	1.08476	3063	47	Rasgrp1,Capn3,Zap70,Was,Rag2,Chd7,Kit,Il2rg,Cd3e,Zfp341,Pdgfra,Extl3,Il7r,Prkcd,Rbm8a,Dclre1c,Elane,Rag1,Bcl11b,Wipf1,Fas,Stat3,Runx1
4613	GOBP_POSITIVE_REGULATION_OF_MYOBLAST_FUSION	0.306586	0.852414	0.51016	1.12761	3006	14	Nfatc2,Adgrb1,Gdf15,Scgb3a1
10239	Neuron_GABA_Sugino_NatNeuro_2006	0.306721	0.852481	0.467925	1.10516	3061	26	Cygb,Grik1,Slc6a1,Map3k1,Arhgap12,Klhl13,Rpp25,Gad2,Ltbp3,Ppp3cb
7027	HP_PROGRESSIVE_VISUAL_LOSS	0.306769	0.852481	0.417584	1.06714	3067	85	Cdhr1,Smo,Mertk,Dcn,D630045J12Rik,Tgfbi,Prps1,Uchl1,Iqcb1,Cep290,Cln6,Traf3ip1,Braf,Slc25a46,Cfh,Cars2,Atxn7,Pnpla6,Phyh,Tert,Mttp,Sema4a,Pcyt1a,Cln3,Apoe,Atp1a3,1600014C10Rik,Gjb2,Guca1a,Neu1,Invs,Nphp3
6229	GOMF_ALDEHYDE_LYASE_ACTIVITY	0.306843	0.852481	-0.345152	-1.08025	138	10	Dera,Pdxdc1,Aldob,Aldoa,Shmt2,Sgpl1,Hoga1,Shmt1,Cyp17a1,Aldoc
4400	GOBP_SPONTANEOUS_SYNAPTIC_TRANSMISSION	0.307061	0.852615	0.51544	1.12829	2991	13	Ager,Syt1,App,Doc2a,Slc12a2,Cbln2,Stx1b,Prkn
1021	GOBP_CARNITINE_METABOLIC_PROCESS	0.307163	0.852615	0.515277	1.12793	2992	13	Slc22a4,Aldh9a1,Bbox1,Acadl,Crot
127	GOBP_MICROGLIAL_CELL_ACTIVATION	0.3072	0.852615	0.444347	1.08908	3071	42	Il6,Il33,Sphk1,Ifng,Cx3cl1,Ager,Tlr6,Tlr8,Itgb2,Ptprc,Atm,Tyrobp,Tlr7,Nr1d1
7286	HP_URTICARIA	0.3073	0.852615	0.443264	1.08801	3072	43	Antxr2,Rasgrp1,Was,H2-Ab1,Kit,Alpk1,Nlrc4,Cbs,Serping1,Mmel1,Carmil2,Prkcd,Plcg2,Sdhc,Ercc5,Pou2af1,Gjb2,Wipf1,Fas,Il12a,Ercc2,Il12rb1,Irf5,Foxp3,Tnpo3,Ercc3,Nlrp3
9014	HP_DEVIATION_OF_THE_3RD_FINGER	0.307362	0.852615	0.537542	1.12942	2934	10	Fgf10,Knstrn,Pkdcc,Dlk1
4843	GOBP_EPITHELIAL_CELL_APOPTOTIC_PROCESS	0.307469	0.852615	0.412858	1.0626	3074	98	Tnip2,Il6,Ndnf,Map3k5,Fgg,Gsn,Wfs1,Tmtc4,E2f1,Pla2r1,Itga4,Akr1c18,Ccl12,Bok,Ppara,Sfrp4,Angpt1,H2-M3,Pdx1,Kdr,Serpinb13
8994	HP_ANTERIOR_OPEN_BITE_MALOCCLUSION	0.307605	0.852615	0.522208	1.12957	2980	12	Atp6v1b2,Fam83h,Bmp2,Gpr68,Klk4,Relt
8698	HP_ABNORMAL_ATRIOVENTRICULAR_VALVE_MORPHOLOGY	0.307669	0.852615	0.406014	1.05559	3076	124	Tnxb,Ryr1,Prdm5,Tgfb2,Pkd1,Nr2f2,Col3a1,Col1a2,Col5a1,Ccnq,Ski,Pcgf2,Fbn1,Kras,Myrf,Smad3,Gja1,Rps6ka3,Braf,Lmna,Cbs,Rfc2,Extl3,Gata4
5452	GOCC_CARBOXY_TERMINAL_DOMAIN_PROTEIN_KINASE_COMPLEX	0.307692	0.852615	-0.266394	-1.08392	19	19	Gtf2h2,Gtf2h1,Snw1,Cdk7,Mnat1,Gtf2h5,Ccnt1,Cdk12,Ccnh,Ccnk,Cdk13,Rb1,Mms19,Ercc3,Gtf2h3,Ercc2,Cdk9,Gtf2h4,Ccnt2
2181	GOBP_RESPONSE_TO_GONADOTROPIN	0.307715	0.852615	0.473408	1.10893	3070	24	Inhba,Epha8,Mas1,Gclm,Ccna2,Icam1,Pappa,Nsmf,Itga3,Fshr,Gjb2
2710	GOBP_TYPE_B_PANCREATIC_CELL_PROLIFERATION	0.307746	0.852615	0.484302	1.11663	3062	20	Igfbp5,Igfbp4,Ptprn,Btbd10,Igfbp3,Wdr13,Nr1d1,Ccn3,Nr4a1,Fmc1,Wnt3a
10314	FAN_EMBRYONIC_CTX_BRAIN_NAIVE_LIKE_T_CELL	0.307869	0.85274	0.403696	1.05381	3078	136	Tstd1,Il16,Cd7,Gbp2,Zap70,Lck,Skap1,Scml4,Ociad2,Cd3g,Lsp1,Pik3ip1,Lrrn3,Icos,Isg20,Ephx2,Txnip,Cd96,Septin6,Il2rg,Prmt2,Plac8,Cd3e,Sytl1,Rcan3,Cnn2,Septin9,Rhoh,Fcmr,Rpl13a,Trat1,Cib1,Cytip,Ptprc,Rgcc,Il7r,Flt3l,Cdc42se2,Aprt,Mal,Oxnad1,Tnfaip8,Stk17b,Smc4,Il27ra,Cxcr4,Cd5,Crip1,Limd2,Abracl,Tle5
5765	GOMF_TRANSCRIPTION_COACTIVATOR_BINDING	0.308024	0.852953	0.467499	1.10416	3074	26	Six1,Foxo1,Ppara,Cit,Smad3,Ar,Rora,Esr1,Tert,Ccnt2,Zbtb49,Ahr,Pgr,Cdk9,Rela,Tead2
5743	GOMF_MICROFILAMENT_MOTOR_ACTIVITY	0.308124	0.853015	0.467443	1.10403	3075	26	Myh3,Myo5b,Myo7b,Myo1g,Myo6,Myo7a,Myo19
3444	GOBP_MYOBLAST_PROLIFERATION	0.308443	0.85324	0.50381	1.12436	3035	15	Kcna5,Mstn
8060	HP_OSTEOMYELITIS	0.3085	0.85324	0.440225	1.08539	3084	46	Dnajc21,Slco2a1,Scnn1a,Blnk,Ctsk,Tnfsf11,Retreg1,Pik3r1,Lpin2,Ntrk1,Cd79a,Itgb2,Cct5,Ncf1,Il1rn,Cyba,Cybb,Scnn1g,Lrrc8a,Tcf3,Cd79b,Mtap,Stat3,Atl1,Scnn1b,Btk
275	GOBP_TOLERANCE_INDUCTION	0.308695	0.85324	0.477674	1.11129	3077	22	Foxj1,Icos,Ido1,Ccr4,Cd3e,Cd274,H2-M3,Blk
9756	HP_ABNORMAL_DARK_ADAPTED_ELECTRORETINOGRAM	0.308747	0.85324	0.503744	1.12422	3038	15	Abca4,Cacna2d4
6787	HP_AMBIGUOUS_GENITALIA	0.308769	0.85324	0.411384	1.06094	3087	103	Tnxb,Bdnf,Cyp11a1,Igf2,Nr2f2,Traip,Gli3,Dll1,Map3k1,Cc2d2a,Fras1,Frem2,Nr5a1,Gas1,Cep290,Myrf,Nodal,Ripk4,Rspo1,Gata4,Ift80,Tspyl1,Fgf8,Trip13,Akr1c21,Phgdh,Sox9,Cspp1,Cdon,Nr3c1
5886	GOMF_CYSTEINE_TYPE_ENDOPEPTIDASE_INHIBITOR_ACTIVITY	0.308862	0.85324	0.448534	1.0916	3087	38	Cstl1,Cst6,Dpep1,Spock1,Rps6ka3,Serpinb13,Rps6ka1,Ahsg,Avp,Cst9,Ube2o,Tnfaip8,Serpinb9,Cstb,Csn2,Prdx5
5944	GOMF_ANION_CHANNEL_ACTIVITY	0.308869	0.85324	0.421666	1.07038	3088	75	Gabrr2,Gabrd,Lrrc8e,Gabrg2,Lrrc8b,Clcn2,Ano10,Cftr,Nmur2,Gabrr3,Gabra2,Fxyd1,Ttyh1,Gabra4,Slc26a8,Ano3,Clic3,Bsnd,Gabra1,Ano4,Clcn1,Gabrg1,Clca2,Ano8,Clic1,Gabra5
1236	GOBP_REGULATION_OF_NEURON_PROJECTION_DEVELOPMENT	0.308969	0.85324	0.382427	1.03177	3089	404	Bdnf,Sema3a,Sema3e,Sema7a,Zfp804a,Sema3c,Klf4,Rtn4r,Scn1b,Ndnf,Draxin,Twf2,Negr1,Efnb3,Sema4f,Ngfr,Lpar1,Ntng1,Skil,Tiam1,Acp4,Pla2g3,Brsk2,Kndc1,Klk8,Plxna1,Ltk,Plxna3,Sema3g,Cxcl12,Trim67,Nr2f1,Magi2,Serpinf1,Islr2,Plxnc1,Vim,Lrp8,Arhgap44,Kif1a,Cdc20,Ap2a1,Nr2e1,Grid2,Fstl4,Cfl1,Itm2c,Nrp1,Prex1,Dscam,Spock1,Dnm3,Lrp4,Cx3cl1,Rap2a,Epha7,Mylip,Nme2,Fut9,Dcc,Ntrk1,Prag1,Dgkg,Ptpro,Cul7,Zdhhc15,Dguok,Arsb,Pou4f2,Sema4d,Tnr,Pak1,Epha4,Pou3f2,Srcin1,Plxna2,Sema4c,Lpar3,Bag5,Fkbp1b,Cdh4,Cib1,Ephb3,Lzts3,Gpc2,Trak2,Arhgap33,Pak3,Kidins220,Stk24,Shox2,Styxl1,Mfsd2a,Sdc2,Mcf2,Abl2,Plxnb2,Acap3,Lgals1,Mark2,Plk5,Rit2,Rtn4rl2,Cdk5r1,Sema5b,Ppfia2,Fbxo31,Amigo1,Ptk2b,Stmn2,Eif4g2,Rgs2,Efnb2,Map6,Ube2v2,Ngef,Sipa1l1,Sema4a,Omg,Bhlhb9,Rapgef2,Rhoa,Thy1,Wnt7a,Pdlim5,Caprin2,Apoe,Dab2ip,Trpv4,Rab29,Nsmf,Itga3,Lyn,Dab1,Ankrd1,Prrx1,Lzts1,Tbx6,Rapgef1,Plxnb3,Dip2b,Rnd2,Pak2,D130043K22Rik,Bmp5,Adgrb3,Adcy6,Serpini1,Cdh2,Id1,Lrrk2,Enc1,Setx,Chn1,Rab11a,Ep300,Wnt3a,Alkal2,Iqgap1,Itpka,Scarb2,S100a9,Fez1,Vldlr,Ryk,Tnik
7174	HP_INFERTILITY	0.308969	0.85324	0.400575	1.05039	3089	151	Mei1,Sema3e,Prlr,Magel2,Ccno,Ak7,Foxj1,Panx1,Dnaaf3,Dnah9,Nanos1,Mkrn3,Cfap300,Map3k1,Cdc14a,Dusp6,Cftr,Gba2,Dnai1,Nr5a1,Spag1,Dnah2,Hydin,Foxa2,Braf,Ccdc39,Slc26a8,Ar,Gata4,Ndn,Hesx1,Hfe,Dnah1,Spef2,Trip13,Rsph9,Brdt,Pmfbp1,Sox9,Padi6,Nr3c1,Fcgr3,Dnaaf4,Zp1,Amhr2,Axl,Ofd1,Gnrh1,Huwe1,Ttc29,Ccdc40,Dnah11,Cyp19a1,H6pd,Dnah8,Wdr11,Pgr,Plcz1,Stk36,Zfpm2,Rsph4a
10961	GeneWeaver_GeneNetwork Hippocampus Consortium_GS34627_Hippocampus Gene expression correlates of Novel environment distance (cm) travelled min 15-30 in BXD Males_Top25_byPval	0.309036	0.85324	0.530365	1.13117	2971	11	Dsg2,Dyrk2,Gdpd1
3441	GOBP_REGULATION_OF_MEIOTIC_CELL_CYCLE	0.3091	0.85324	0.441054	1.08431	3090	44	Dusp1,Topaz1,Cdc20,Nppc,Rad1,Spata22,Cdc25a,Piwil2,Mos,Plcb1,Fbxo43,Nanos2,Fbxo5,Trip13,Mettl3,Fzr1
4132	GOBP_MONOCARBOXYLIC_ACID_BIOSYNTHETIC_PROCESS	0.309169	0.85324	0.395192	1.04532	3091	195	Slc27a2,Aloxe3,Ptgs2,Aldh1a3,Prox1,Gstm7,Osbpl1a,Lpgat1,Rbp1,Pla2g3,Acss1,Alox8,Adipoq,Cd74,Ido1,Elovl2,Hacd4,Ephx2,Akr1c18,Mif,Agxt,Ltc4s,Fads6,Pdk4,Baat,Abcd2,Liph,Scd1,Ptgs1,Ptgis,Hpgds,Mecr,Acsf3,Scp2,Avp,Prkab2,Gstm2,Park7,Nr1d1,Acadl,Apoa5,Sirt1,Acacb,Abhd2,Ptges,Ptgds,Lipc,Acsbg1,Pla2g4a,Daglb,Avpr1a,Mlycd,Prxl2b,Acss2,Per2,Abcd1,Cyp2e1,Slc45a3,Plp1,Eif6,Abcb11,Erlin2,Lipg,Cbr4,Rgn,Pkm,Dhrs9
3804	GOBP_TROPHOBLAST_CELL_MIGRATION	0.309216	0.85324	0.514654	1.12657	3012	13	Acvr1c,Timp1,Gja1,Nodal,Ago2,Calr,Smurf2,Vegfa,Arhgdib,Syde1,Acvr1b,Itgb4
129	GOBP_PLASMA_MEMBRANE_REPAIR	0.30966	0.854237	0.530046	1.13049	2977	11	Cav3,Dysf,Sytl4,Trim72
2709	GOBP_CELL_CELL_ADHESION_MEDIATED_BY_CADHERIN	0.309779	0.854237	0.463779	1.10243	3094	28	Plekha7,Adam19,Ppm1f,Epcam,Foxa2,Serpinf2,Cdhr2,Rgcc,Mmp24,Plg,Cdh2,Nexmif,Wnt3a,Ptpru,Wnt5a,Vegfa
2494	GOBP_RETINOIC_ACID_METABOLIC_PROCESS	0.309862	0.854237	0.490897	1.11829	3075	18	Aldh1a3,Rbp1,Cyp26b1,Akr1c18,Adh1,Bco2
150	GOBP_RECEPTOR_RECYCLING	0.309893	0.854237	0.456401	1.09705	3097	32	Ramp3,Ache,Tbc1d16,Lmtk2,Bves,Trat1,Ehd3,Pheta1,Arfgef2,Scrib,Sorl1,Arap1,Rab29,Anxa2
4777	GOBP_PROTEIN_LOCALIZATION_TO_NUCLEAR_BODY	0.310082	0.854237	0.521317	1.12764	3004	12	Wrap53,Cct5,Larp7,Mepce
6298	GOMF_RETINOL_BINDING	0.31014	0.854237	0.51438	1.12597	3021	13	Rbp1,Stra6,Rbp4,Rbp7
4104	GOBP_RENAL_VESICLE_DEVELOPMENT	0.310154	0.854237	0.487302	1.11673	3081	19	Smo,Sox8,Bmp4,Cited1,Lhx1,Sox9,Osr1,Lif,Fmn1,Six2,Wnt9b
7856	HP_GLOBAL_BRAIN_ATROPHY	0.3102	0.854237	0.440269	1.08411	3101	45	Pcdh19,Scn1b,Gabrg2,Unc80,Stxbp1,Tbk1,Tdp1,St3gal5,Scn9a,L2hgdh,Pnpo,Gabra1,Rnf113a2
4791	GOBP_NEGATIVE_REGULATION_OF_BLOOD_CIRCULATION	0.310459	0.854404	0.483761	1.11538	3089	20	Tac1,Sri,Ager,Sptbn4,Fkbp1b,Atp1a1
2562	GOBP_MYELIN_MAINTENANCE	0.310474	0.854404	0.503221	1.12305	3055	15	Sh3tc2,Abcd2,Myrf,Sod1,Abcd1,Ndrg1,Cxcr4
3310	GOBP_DETECTION_OF_MECHANICAL_STIMULUS_INVOLVED_IN_SENSORY_PERCEPTION_OF_SOUND	0.310494	0.854404	0.520999	1.12695	3008	12	Col11a1,Kit,Lhfpl5
10398	DURANTE_ADULT_OLFACTORY_NEUROEPITHELIUM_OLFACTORY_HORIZONTAL_BASAL_CELLS	0.310576	0.854415	0.503183	1.12296	3056	15	Igfbp5,Basp1,Nppc,Krt5,Cxcl14,Krt15,F3,Aqp3,Sox2
4434	GOBP_SYNAPTIC_VESICLE_CYTOSKELETAL_TRANSPORT	0.310657	0.854424	0.487117	1.11631	3086	19	Ap3s1,Bloc1s1,Bloc1s6,Bloc1s3
3105	GOBP_VESICLE_DOCKING	0.310769	0.854517	0.428407	1.07535	3107	61	Unc13c,Ctbp2,Bves,Unc13b,Stx2,Stx1a,Stxbp1,Stx7,Cftr,Bloc1s6,Sytl2,Ykt6,Rab8a,Syt1,Rab8b,Stx12,Stx16,Cln3,Exoc6b,Vti1b,Stx6,Vamp3,Rab3b,Uso1,Cplx2,Plek,Stx1b,Vps33b,Stx11,Rabepk
6831	HP_HYPOGONADISM	0.311069	0.855128	0.384772	1.03437	3110	344	Gpr101,Cdhr1,Smo,Tac2,Sema3a,Bbs12,Myh3,Sema3e,Abca4,Car4,Prlr,Magel2,Mertk,Pde11a,Tacr3,Ndnf,Prokr2,Rpe65,Tfr2,Wfs1,Pcare,Gabrd,D630045J12Rik,Chd7,Flrt3,Nrl,Mkrn3,Trp63,Tub,Bmp4,Scaper,Hgsnat,Map3k1,Ski,Dusp6,Fancd2,Rin2,Crb1,Slx4,Slc7a14,Clrn1,Nr5a1,Ahi1,Prom1,Cep290,Kras,Prpf3,Dcc,Foxa2,Hs6st1,Traf3ip1,Ddb2,Kiz,Braf,Ptch2,Zbtb20,Lmna,Fancg,Ar,Rgr,Coq2,Ahsg,Scp2,Rfc2,Gata4,Ndn,Ccdc28b,Atm,Hesx1,Bmp2,Hfe,Alms1,Rom1,Alx4,Fgf8,Dcaf17,Lhb,Pnpla6,Phgdh,Pola1,Sox9,Snap29,Bbs1,Camkmt,Ercc5,Ift88,Il17rd,Tert,Cbx2,Sema4a,Rad51c,Alg1,Abcd1,Hdac8,Prepl,Axl,Bcs1l,Nsmf,Ofd1,Bbs10,Gnrh1,Fancc
2696	GOBP_HISTONE_H3_K14_ACETYLATION	0.311166	0.85518	0.514116	1.12539	3031	13	Kmt2a,Piwil2,Wbp2,Sirt1,Brpf3
9515	HP_ABNORMAL_SEX_DETERMINATION	0.311283	0.85527	0.480725	1.11344	3100	21	Cyp11a1,Map3k1,Nr5a1,Rspo1,Gata4,Akr1c21,Sox9,Cbx2
8681	HP_PROGRESSIVE_PULMONARY_FUNCTION_IMPAIRMENT	0.311371	0.85527	0.514064	1.12528	3033	13	Smo,Slc34a2,Tert,Smpd1
1552	GOBP_PITUITARY_GLAND_DEVELOPMENT	0.311531	0.85527	0.446654	1.08914	3114	39	Rbpj,Fgf10,Gsx1,Tbx19,Bmp4,Ghrh,Drd2,Ghrhr,Pou3f2,Hes1,Hesx1,Bmp2,Fgf8
2522	GOBP_DNA_DAMAGE_RESPONSE_SIGNAL_TRANSDUCTION_RESULTING_IN_TRANSCRIPTION	0.311592	0.85527	0.502752	1.122	3066	15	Cdkn1a,Chek2
7631	HP_ABNORMALITY_OF_NEUTROPHILS	0.311669	0.85527	0.392561	1.04244	3116	222	Rasgrp1,Fhl2,Rab27a,Dnajc21,Gss,Tcap,Actn2,Mybpc3,Zbtb16,Tnnc1,Ticam1,Tfr2,Was,Rara,Rps15a,Mtrr,Blnk,Tsr2,Mefv,Lama4,Abcd4,Traf3,Dsg2,Icos,Aga,Mmaa,Nabp1,Fancd2,Ifng,Pml,Mplkip,Fmo3,Pik3r1,Tbk1,Sgcd,Kras,Tnnt2,Wrap53,Smarcd2,Rpl18,G6pc3,Fancg,Cd79a,Gins1,Scn5a,Il7r,Ciita,Prkcd,Hand2,Prdx1,Ncf1,Csrp3,Ftcd,Tfrc,Mmut,Rnf113a2,Rfxank,Il1rn,Tert,Prf1,Unc93b1,Cyba,Lamtor2,Tmpo,Cybb,Stat5b,Fktn,Fancc,Samd9l,Ankrd1,Cxcr4,Elane,Fance,Smarcal1,Slc35a1,Lrrc8a,Rag1,Rpl31,Atrx,Fibp,Csf3r,Tcf3,Cd79b,Wipf1,Ldb3,Stk4,Fas,Ube2a,Gpi1,Stat3,Lrba,Numa1,Ercc2,Gtf2e2,Rpl15,Fanca,Cdca7,Stx11,Actc1,Btk,Rpl11,Sdha,Bag3,Tdp2,Tinf2,Cebpe,Htra2,Ncf2,Clpb,Ncf4,Lbr
8954	HP_APLASIA_HYPOPLASIA_OF_THE_EAR	0.311769	0.85527	0.405416	1.05404	3117	124	Fat4,Twist1,Sema3e,Dact1,Six1,Cdt1,Rps15a,Gabrd,Plcb4,Tsr2,Chd7,Gli3,Zfp462,Trp63,Gmnn,Kctd1,Slc26a4,Ski,Aga,Hoxa13,Large1,Pcgf2,Mbd5,Rpl18,Pak1,Kcnj10,Bmp2,Eftud2,Polr1a,Polr1d,Pola1,Setd1a,Rspo2,B3glct,Dlk1,Pign,Tfap2a,Hdac8,Fktn,Amer1,Kif15,Stag2,Rpl31,Atrx,Spop,Orc6,Nsd2,Tctn3,Hs6st2,Rpl15,Cenpj,Bptf,Poc1a,Med12,Eya1,Rpl11,Las1l
9484	HP_ABNORMALITY_OF_CIRCULATING_GLUCOCORTICOID_LEVEL	0.3118	0.85527	0.436494	1.08121	3117	49	Smo,Cyp11a1,Cdkn1a,Pde11a,Tbx19,Gli3,Gatb
10414	DURANTE_ADULT_OLFACTORY_NEUROEPITHELIUM_IMMATURE_NEURONS	0.311869	0.85527	0.405223	1.05446	3118	126	Ssbp2,Sox11,Cartpt,Fxyd6,Podxl2,Ebf4,Efr3b,Uchl1,Retreg1,Lhx2,Msi2,Syt5,Kif1a,Basp1,Cdkn2d,Spock1,Dcx,Armh4,Epcam,Fam131c,Jpt1,Vamp2,Efna3,Marcksl1,Rnf182,Stmn1,Cadm1,Cntn4,Scn9a,Tubb2b,Plekhb1,Stmn2,Syt1,Gng8,Map6,Spock2,Pcsk1n,Cbx4,Pdap1,Tuba1a,Ift27,Nrxn1,Pafah1b3,Cenpv,Epb41,Bcl11b,Terf2ip,Atf5,Tppp3,Rtn1,Efna5,Pclo,Dpysl3,Emx2,Gnb1,Ebf3,Fam171b
2819	GOBP_REGULATION_OF_ERYTHROCYTE_DIFFERENTIATION	0.3119	0.85527	0.44473	1.08823	3118	41	Inhba,Acvr2a,Ncapg2,Zfpm1,Rbfox2,Klf13,Smap1,Ankrd54,Isg15,Hspa1a,Ldb1,Mafb,Prkdc,Stat5b,Lyn,Hmgb2,Hif1a
483	GOBP_PYRIMIDINE_NUCLEOSIDE_METABOLIC_PROCESS	0.312018	0.855304	0.461108	1.09924	3117	29	Dpyd,Upp1,Uck2,Pudp,Nt5e,Umps,Nt5c1a,Apobec2,Dtymk,Nt5c3,Cad,Tymp,Dck
7666	HP_ALKALOSIS	0.312068	0.855304	0.464762	1.10059	3115	27	Scnn1a,Ass1,Car5a,Asl,Otc,Kcnj10,Bsnd,Nr3c1,Scnn1g
9530	HP_ABNORMAL_ENERGY_EXPENDITURE	0.312248	0.855584	0.520192	1.1252	3025	12	Cartpt,Pparg,Adrb3,Enpp1,Agrp
3535	GOBP_POSITIVE_REGULATION_OF_NERVOUS_SYSTEM_DEVELOPMENT	0.312369	0.8557	0.389913	1.03953	3123	251	Smo,Bdnf,Hdac1,Dct,Syndig1,Sox11,Sema7a,Hap1,Faim,Il6,Tpbg,Cbln1,Dlg5,Twf2,Ngfr,Ascl1,Skil,Tiam1,Plxna1,Aspa,E2f1,Gli3,Sox8,Plxna3,Clstn1,Cxcl12,Flrt3,Pparg,Lrrn3,Serpinf1,Islr2,Plxnc1,Lrp8,Kit,Amigo3,Adgrb1,Ifng,Grid2,Nrp1,Dscam,Mme,Cx3cl1,Drd2,Ephb1,Ntrk1,Cul7,Pou4f2,Sema4d,Lrrn1,Pak1,Epha4,Plxna2,Lpar3,Cdh4,Ephb3,Hes1,Slitrk2,Vegfc,Pak3,Bmp2,Nlgn2,Shox2,Plxnb2,Lrrc4b,Spen,Lrrtm2,Fbxo31,Amigo1,Eif4g2,Gper1,Map6,Foxg1,Ube2v2,Sema4a,Bhlhb9,Rhoa,Nkx6-2,Il34,Lta,Wnt7a,Man2a1,Caprin2,Prpf19,Tspo
2075	GOBP_REGULATION_OF_CELL_CELL_ADHESION_MEDIATED_BY_INTEGRIN	0.312493	0.855828	0.535829	1.12582	2983	10	Skap1,Dpp4,Cd3e
7152	HP_INAPPROPRIATE_LAUGHTER	0.312607	0.855924	0.476719	1.10906	3116	22	Ntng1,Gli3,Slc6a17,Stxbp1,Adsl,Mbd5,Atp10a
4628	GOBP_DENSE_CORE_GRANULE_TRANSPORT	0.312808	0.85598	0.535708	1.12557	2986	10	Kif1a,Kif5a,Ppfia2,Kif1c
1929	GOBP_INTERLEUKIN_4_PRODUCTION	0.312819	0.85598	0.460792	1.09849	3125	29	Cebpb,Rara,Il33,Zfpm1,Cd3e,Cd83,Ndfip1
3668	GOBP_GROWTH_HORMONE_RECEPTOR_SIGNALING_PATHWAY_VIA_JAK_STAT	0.312883	0.85598	0.529071	1.12841	3008	11	Prlr,Prl,Stat5a,Stat5b,Lyn,Ghr,Stat3,Stat6
638	GOBP_ONE_CARBON_METABOLIC_PROCESS	0.312956	0.85598	0.451144	1.09184	3127	35	Car4,Car5a,Mthfr,Car8,Ahcyl2,Car12,Sfxn3,Car7,Car2,Gnmt,Ftcd,Car10
10194	HP_ABSENT_SHORTENED_DYNEIN_ARMS	0.313017	0.85598	0.535576	1.12529	2988	10	Dnaaf3,Cfap300,Ccdc39
1377	GOBP_MORPHOGENESIS_OF_EMBRYONIC_EPITHELIUM	0.313169	0.856102	0.402681	1.05184	3131	139	Twist1,Kdf1,Tgfb2,Sox11,Trim71,Aldh1a3,Lmo4,Sulf1,Wnt16,Six1,Sox4,Fgf10,Mthfr,Sox8,Trp63,Celsr1,Bmp4,Rala,Hes5,Ski,Adm,Tgfb1i1,Spint2,Stil,Grhl3,Ovol2,Irx1,Pdx1,Nodal,Ar,Lama5,Sema4c,Cecr2,Vegfc,Plxnb2,Gdf7,Fgf8,Folr1,Tbx18,Ift122,Sox9,Scrib,Osr1,Shroom3,Fzd2,Tfap2a,Sall4,Irx2,Six4,Glmn,Dvl2,Hif1a,Pcdh8,Fzd6,Rarg,Bmp5
3000	GOBP_GAMMA_DELTA_T_CELL_ACTIVATION	0.313218	0.856102	0.502013	1.12035	3082	15	Sox4,Egr3,Mill2,Ptprc,Sox13,Stat5b,Ccr9
732	GOBP_CYTOPLASM_ORGANIZATION	0.313436	0.856486	0.535433	1.12499	2992	10	Tfcp2l1,Zmiz1
3947	GOBP_REGULATION_OF_GLYCOGEN_METABOLIC_PROCESS	0.313557	0.856602	0.451	1.09149	3133	35	Ppp1r3g,Igf2,Ppp1r3f,Gck,Irs1,Sorbs1,Dyrk2,Enpp1,Ppp1r3e,Phlda2,Ppp1r3b
8686	HP_RECURRENT_BRONCHOPULMONARY_INFECTIONS	0.31375	0.856917	0.535311	1.12473	2995	10	Cftr,Mplkip,Rnf113a2,Fcgr3,Lamtor2,Ercc2,Gtf2e2,Tgfb1,Ercc3
8770	HP_PERIVENTRICULAR_HETEROTOPIA	0.313888	0.857054	0.458975	1.09699	3136	30	Fat4,Csgalnact1,Zmiz1
6305	GOMF_PHOSPHATASE_BINDING	0.314069	0.857054	0.396816	1.04618	3140	177	Sh3rf2,Ppp1r3g,Arpp19,Lgals3,Mapk3,Map3k5,Kcnq1,Lck,Adcy8,Skap1,Ppp3r1,Cd22,Nfatc2,Foxo1,Magi2,Pparg,Traf3,Ppp1r3f,Sphk1,Grin3a,Pik3r2,Atp2b4,Cnst,Ppara,Ppp1r18,Pik3r1,Tbk1,Rcan3,Itga1,Ppp1r16b,Pdlim4,Smad3,Sytl2,Sptbn4,Spred1,Strn,Smtnl1,Fbxl2,Ptk2,Styxl1,Map2k7,Ppp1r36,Myoz2,Mtmr9,Ppp1r3e,Ppp1r9b,Sod1,Mtmr4,Ppp1r3b,Rack1,Smg5,Ppp3cb,Jup,Cttnbp2nl
3527	GOBP_CATECHOLAMINE_UPTAKE_INVOLVED_IN_SYNAPTIC_TRANSMISSION	0.314106	0.857054	0.519607	1.12394	3043	12	Drd1,Drd4,Drd2,Park7,Tor1a,Rab3b,Prkn
1737	GOBP_DEVELOPMENTAL_INDUCTION	0.314194	0.857054	0.455609	1.09515	3140	32	Six1,Fgf10,Sox8,Bmp4,Fzd5,Fgf1,Wnt11,Ar,Bmp2,Mesp1,Fgf8,Sox9
9500	HP_HODGKIN_LYMPHOMA	0.314211	0.857054	0.476251	1.10798	3132	22	Rasgrp1,Chek2,Atm,Klhdc8b,Prkcd,Rnf43,Magt1,Fas,Stat3,Col14a1
5761	GOMF_DNA_BINDING_TRANSCRIPTION_ACTIVATOR_ACTIVITY	0.314269	0.857054	0.382908	1.03214	3142	384	Onecut1,Hlf,Sox11,Klf4,Plagl1,Foxj1,Cebpb,Zbtb16,Nr4a2,Creb3l1,Atmin,Tfcp2l1,Six1,Rbpj,Yy2,Sox4,Klf5,Jun,Tfap2c,Fosl2,Egr3,Mef2c,Rlf,Gsx1,E2f3,Nfatc2,Cebpd,Tbx19,E2f1,Zfp521,Foxo1,Npas4,Nrl,Tfe3,Trp63,Neurod6,Satb2,Etv4,Sall2,Etv1,Hoxa13,Onecut2,Pbx2,Grhl1,Elk3,Nr2e1,Creb3l3,Tfdp2,Elf3,Foxn1,Ppara,Klf7,Zfp580,Foxk2,Hoxb3,Atf6b,Nkx2-9,Tcf15,Myf6,Sox30,Barhl1,Mef2d,Grhl3,Atf6,Ovol2,Gmeb2,Smad3,Rel,Rorb,Smarcd2,Zfp341,Pou4f2,Zfp473,Pitx3,Myog,Pou3f2,Ar,Atf3,Erg,Gata4,Ndn,Klf13,Smarcd1,Zfp619,Fos,Plscr1,Foxd1,Mesp1,Tcf21,Alx4,Nkrf,Hand2,Rfx6,Nfic,Esr1,Sox9,Rfxank,Jund,Bach1,Gbx2,Mafb,Tfap2b,Nr3c1,Hnf1a,Sp7,Cebpa,Irf3,Tfap2a,Hnf4a,Pou2f3,Tfec,Stat5b,Nr4a1,Prrx1,Zfp606,Zfp395,Six4,Foxc1,Zfp786,Tfap4,Elk4,Zfp784,Klf15,Hif1a,Rax,Sox2,Casz1,Bhlha15,Foxf1,Tcf3,Bcl11b,Hinfp,Atf5,Ehf,Myod1,Pgr,Smad1,Aire,Isl1,Atf2,Stat3,Creb3l4,Zfp668,Neurod1,Rela,Hoxc10,Ddit3,Msx1,Runx1,Fezf2,Nfatc3,Six2,Zfp27,Foxc2,Nfib,Dlx3,Mybl1,Mafa,Otx2,Nr1i2,Zfp869,Irf5,Cebpe,Stat6,Sox1,Zfp523
10687	FLORIO_NEOCORTEX_BASAL_RADIAL_GLIA_UP	0.314669	0.857931	0.387944	1.03718	3146	277	Tbc1d8b,Npy2r,Penk,Gpr83,Acvr1c,Stc1,Htr2c,C1qtnf7,Cfap54,Lyz1,Clmn,Pde7b,Adamts9,Tm4sf1,Gpc5,Hspa2,Stat4,Hes2,Rarb,Eml6,Slc36a2,Ascl1,Tm4sf19,Cd22,Upk1b,Mefv,Nfatc2,Rnasel,Aspa,Bves,Slc17a6,Pla2r1,Htr4,Isg20,Fblim1,Myocd,Nat2,Kcne4,Cd96,Crb1,Tmc7,Sv2c,Nrp1,Bloc1s6,Stil,Lgsn,Chrdl1,Sgcd,Myo3b,Smad3,Foxn4,Rel
1220	GOBP_REGULATION_OF_GLUCOSE_METABOLIC_PROCESS	0.314769	0.857991	0.40967	1.05815	3147	106	Midn,Ppp1r3g,Arpp19,Igf2,Igfbp4,Adipoq,Ppp1r3f,Gck,Gpt,Ppara,Foxk2,Irs1,Pdk4,Sdhaf3,Sorbs1,Mst1,Foxa2,Foxk1,C1qtnf12,Igfbp3,Pdk2,Cox11,Rora,Rorc,Dyrk2,C1qtnf1,Enpp1,Gnmt,Sirt1,Ppp1r3e,Acacb,Phlda2,Ogt,Ppp1r3b
5133	GOCC_CONDENSED_NUCLEAR_CHROMOSOME	0.314869	0.85805	0.420807	1.06732	3148	74	4930447C04Rik,Syce2,Hspa2,Syn1,Tex12,Fkbp6,Nol6,Stag3,Rec8,Incenp,Peli1,Rad1,Plk1,Hus1,Rad9a,Rcc1,Cenpk,Mis12,P3h4,Dsn1,Sycp1
9733	HP_MICROPHALLUS	0.315067	0.858266	0.528194	1.12654	3029	11	Tacr3,Igf2
5046	GOBP_POSITIVE_REGULATION_OF_TRANSCRIPTION_REGULATORY_REGION_DNA_BINDING	0.315104	0.858266	0.468319	1.10164	3145	25	Twist1,Klf4,Ifng,Pou4f2,Park7,Niban2,Hand2,Parp1,Foxc1,Gtf2b,Ep300,Wnt3a,Neurod1
3785	GOBP_ESTABLISHMENT_OR_MAINTENANCE_OF_BIPOLAR_CELL_POLARITY	0.3152	0.858314	0.442886	1.0855	3151	42	Foxj1,Dlg5,Fscn1,Mtcl1,Crb1,Pdcd6ip,Tcf15,Lama1,Wnt11,Mark2,Lin7a,Erbin,Scrib,Myo9a,Arf4,Rhoa,Synj2bp,Foxf1,Ophn1
2148	GOBP_POSITIVE_REGULATION_OF_SMOOTH_MUSCLE_CELL_APOPTOTIC_PROCESS	0.315355	0.858522	0.507547	1.12184	3092	14	E2f3,Pparg,Ifng
4921	GOBP_REGULATION_OF_RNA_BINDING	0.315673	0.858719	-0.341063	-1.06745	142	10	Eif3d,Ncbp1,Nucks1,Carm1,Eif4g1,Fmr1,Larp6,Eif3e,Cdk9,Eif3c
10588	JOHANSSON_BRAIN_CANCER_EARLY_VS_LATE_DN	0.3157	0.858719	0.442656	1.08494	3156	42	Igfbp5,Dcn,Igfbp4,Clstn1,Pygb,Csdc2,Ndrg2,Gja1,Ndn,Gstm2,Acsbg1,Atp1b1,Mmd2,Ndrg1,Selenop,Grina,Gnas,Aldoc,Chn1
1860	GOBP_SERINE_TRANSPORT	0.31574	0.858719	0.53469	1.12343	3014	10	Sfxn2,Sfxn3,Slc38a5,Slc1a5,Nfkbie
2264	GOBP_SEQUESTERING_OF_EXTRACELLULAR_LIGAND_FROM_RECEPTOR	0.31574	0.858719	0.534835	1.12373	3014	10	Grem2,Fbn1,Dand5,Nbl1,Ltbp1
8975	HP_PROXIMAL_MUSCLE_WEAKNESS_IN_LOWER_LIMBS	0.315863	0.858841	0.44725	1.08847	3157	38	Ryr1,Tcap,Syne1,Dysf,Sord,Myf6,Lmna,Flnc
6739	GOMF_VOLTAGE_GATED_POTASSIUM_CHANNEL_ACTIVITY_INVOLVED_IN_VENTRICULAR_CARDIAC_MUSCLE_CELL_ACTION_POTENTIAL_REPOLARIZATION	0.316159	0.859432	0.53448	1.12298	3018	10	Kcnq1,Kcne4
6183	GOMF_OXIDOREDUCTASE_ACTIVITY_ACTING_ON_THE_CH_NH2_GROUP_OF_DONORS	0.316566	0.860137	0.493089	1.11501	3133	17	Gldc,Loxl2,Aoc3,Loxl1,Aoc1,Pnpo,Maoa,Loxl3,Ddo
10662	MEISSNER_BRAIN_ICP_WITH_H3K4ME3	0.316575	0.860137	0.463511	1.09762	3160	27	Ccdc160,Pak5,Nckap5
3431	GOBP_NEGATIVE_REGULATION_OF_OXIDOREDUCTASE_ACTIVITY	0.316718	0.860314	0.475827	1.10699	3157	22	Cav3,Drd5,Atp2b4,Aoc3,Slc4a1,Gla
6267	GOMF_NUCLEOSIDE_DIPHOSPHATASE_ACTIVITY	0.317088	0.860859	0.506945	1.12051	3109	14	Entpd3,Entpd8,Slc25a42,Nudt18,Entpd1,Entpd6
3691	GOBP_PROSTATE_GLAND_MORPHOGENESIS	0.317139	0.860859	0.464765	1.0977	3165	26	Sulf1,Fgf10,Trp63,Bmp4,Hoxa13,Tnc,Ar,Esr1,Sox9,Fem1b,Crip1,Rarg
1508	GOBP_PALLIUM_DEVELOPMENT	0.317168	0.860859	0.4018	1.05036	3171	141	Fat4,Smo,Hdac1,Cdk5r2,Emx1,Prox1,Npy,Col3a1,Zmiz1,Ascl1,Gli3,Plxna3,Neurod6,Lrp8,Epha5,Nr2e1,Atp2b4,Bcan,Fbxo45,Mas1,Ncoa1,Plcb1,Pou3f2,Anxa3,Kirrel3,Tacc2,Mfsd2a,Fgf8,Cdk5r1,Nde1,Lamb1,Ppp1r9b,Tmem108,P2ry12,H2ax,Dlx1,Foxg1,Cdon
8976	HP_PROXIMAL_MUSCLE_WEAKNESS_IN_UPPER_LIMBS	0.317295	0.860859	0.448944	1.08854	3171	36	Ryr1,Tcap,Syne1,Dysf,Chrna1,Lrp4,Myf6,Lmna
9870	HP_APHTHOUS_ULCER	0.317339	0.860859	0.464733	1.09762	3167	26	Rasgrp1,Il6,Stat4,Mefv,Carmil2,Prkcd,Prkdc,Dclre1c,Elane,Erap1,Orai1,Il10,Fas,Il12a
9961	HP_ADENOCARCINOMA_OF_THE_LARGE_INTESTINE	0.317417	0.860859	0.488956	1.11387	3150	18	Rps15a,Tsr2,Gpr35,Mst1,Rpl18
4831	GOBP_REGULATION_OF_VIRAL_LIFE_CYCLE	0.317468	0.860859	0.407143	1.05522	3174	115	Ifitm3,Hs3st5,Fam111a,Prox1,Gsn,Ifi203,Ifitm2,Rnasel,Cd74,Isg20,Lamp3,Pml,Trim62,Ppara,Fkbp6,Resf1,Chmp2b,Trim11,Vps37b,Ifnb1,Top2a,Plscr1,Cnot7,Mavs,Cd28,Ciita,Lgals1,Srpk1,Top2b,Tmem39b,Isg15,Trim15,Oas2,Morc2a,Trim21,Ly6e,Trim26
3832	GOBP_SECONDARY_PALATE_DEVELOPMENT	0.317667	0.861093	0.472709	1.10402	3169	23	Tgfb2,Sox11,Tgfb3,Chd7,Col11a2,Wnt11
5650	GOCC_9PLUS2_MOTILE_CILIUM	0.317768	0.861093	0.411089	1.05913	3177	101	Lyzl4,Gstm5,Tacr3,Scnn1a,Iqcg,Catsperg1,Dnah9,Tcte1,Efcab9,Tekt5,Tekt4,Atp1b3,Septin6,Atp2b4,Spatc1l,Dnah2,Drd2,Dnali1,Atp1a1,Mroh2b,Septin7,Spa17,Dnah1,Spef2,Rsph9,Crocc,Pmfbp1,Abhd2,Cabyr,Atp1b1,Ift88,Tacr2,Tppp2,Ccr6,Ift27,Ttc29,Cul3,Dnah11,Odf2,Dnah8,Nme5
4885	GOBP_POSITIVE_REGULATION_OF_VASCULAR_ASSOCIATED_SMOOTH_MUSCLE_CELL_PROLIFERATION	0.317795	0.861093	0.454739	1.09305	3176	32	Igfbp5,Map3k5,Adamts1,Jun,Mef2d,Gja1,Pak1,Fgf2
8938	HP_ABNORMALLY_FOLDED_HELIX	0.317868	0.861093	0.433415	1.0767	3178	51	Twist1,Sema3e,Dact1,Plcb4,Chd7,Slc26a2,Zfp462,Slc16a2,Eftud2,Cspp1,Pigb,Hspg2,Pign,Slc6a8,Tfap2a,Amer1,Gp1bb,Pycr2,2700049A03Rik
6532	GOMF_RETINOID_X_RECEPTOR_BINDING	0.318196	0.861288	0.500409	1.11677	3131	15	Nr4a2,Rarb,Pparg,Ncoa1,Ncor2,Vdr,Arid5a,Rarg
3845	GOBP_NEURON_CELLULAR_HOMEOSTASIS	0.318327	0.861288	0.452524	1.09048	3181	33	Calb1,Il6,Slc8a2,Atp2b3,Chrna1,Cx3cl1,Atp2b2,Chmp2b,Cacnb2,Atp2b1,Fggy,Tspoap1,P2ry4
3289	GOBP_REGULATION_OF_B_CELL_ACTIVATION	0.318368	0.861288	0.408213	1.0564	3183	111	Inhba,Bcl6,Cdkn1a,Tnip2,Il6,Rif1,Foxj1,Ticam1,Tlr9,Mef2c,Cd22,Nfatc2,Tnfrsf13b,Inha,Cd74,Slc39a10,Mif,Atp11c,Peli1,Nfam1,Ndfip1,Blk,Ptprc,Atm,Tyrobp,Tnfsf13b,Fcgr2b,Cd28,Pkn1,Tfrc,Tbx21,Tnfrsf21,Trp53bp1,Pawr,Stat5b,Lyn,Il27ra,Ahr,Exosc6,Bst1,Nsd2,Ptpn6,Kmt5c,Zfp36l2,Il10,Wnt3a,Slc15a4,Clcf1,Tirap,Btk,Mlh1,Il5,Tnfsf13,Foxp3,Tgfb1,Parp3,Kmt5b,Bank1,Slamf8
10642	LEIN_NEURON_MARKERS	0.318368	0.861288	0.425494	1.07111	3183	64	Lhx9,Prkar1b,Uchl1,Chgb,Unc80,Alcam,Ptprn,Cx3cl1,Ndfip1,Sh3gl2,Nsg2,Gabbr2,Faim2,Gria3,Napb,Phf24,Add2,Gria4,Syt1,Chst1,Kifc2,Ywhag,Atp6v1g2,Dpp6,Tcaf1,Chn1,Cyria,Rtn1,Myo5a
3341	GOBP_POSITIVE_REGULATION_OF_MEMBRANE_PROTEIN_ECTODOMAIN_PROTEOLYSIS	0.318414	0.861288	0.506326	1.11914	3122	14	Sh3d19,Adra2a,Ifng,Adam8
5685	GOCC_INTRINSIC_COMPONENT_OF_PRESYNAPTIC_ACTIVE_ZONE_MEMBRANE	0.318414	0.861288	0.506342	1.11918	3122	14	Ntng1,Cdh10,Cplx3,Atp2b4,Atp2b1,P2ry4,Cdh2,Nectin1,P2rx1
2365	GOBP_COLLAGEN_ACTIVATED_TYROSINE_KINASE_RECEPTOR_SIGNALING_PATHWAY	0.318498	0.861288	0.527049	1.12409	3062	11	Col4a5,Ubash3b,Col4a3,Col4a2,Ddr1,Ddr2,Col4a6
9071	HP_ABNORMALITY_OF_SECONDARY_SEXUAL_HAIR	0.318568	0.861288	0.426798	1.07008	3185	60	Fat4,Sema3e,Ccbe1,Trp63,Map3k1,Dusp6,Nr5a1,Psmc3ip,Foxa2,Zbtb20,Ar,Gata4,Hesx1,Lhb,Apcdd1,Sox9,Dsc3,Apoe,Axl,Gnrh1,Fshr
610	GOBP_NEUTRAL_LIPID_METABOLIC_PROCESS	0.318668	0.861346	0.40471	1.0522	3186	124	Thrsp,Cav3,Dgkb,Fabp7,Pck2,Apoh,Lpgat1,Plin5,Slc22a4,Dgkh,Cat,Ang,Gpat3,Abhd12b,Lpin3,Dgkk,Dagla,Dgki,Slc27a1,Lpin2,Liph,Dgkg,Acsl1,Gpat2,Nkx2-3,Mfsd2a,Agpat5,Apoa5,Sirt1,Abhd2,Fbxw7,Lipc,Pla2g4a,Daglb,Sorl1,Mttp,Cyp2e1,Apoe,Acsl4,Dgat2,Lipg,Lypla2,Sel1l,Rgn,Pnpla2,Plaat3
4008	GOBP_CELLULAR_RESPONSE_TO_GLUCAGON_STIMULUS	0.318938	0.861732	0.470103	1.10119	3182	24	Prkar1b,Ass1,Adcy8,Adcy7,Glp1r,Adcy1
9753	HP_SOFT_TISSUE_SARCOMA	0.318968	0.861732	0.408199	1.05571	3189	109	Antxr2,Smo,Rasgrp1,Prlr,Cdkn1a,Chek2,Rad54b,Foxo1,Kit,Ifng,Col4a5,Axin2,Kras,Dcc,Usf3,Braf,Spred1,Ptch2,Atp6v1b2,Ptpn12,Msh6,Vegfc,Fam20c,Aspscr1,Pax7,Prkcd,Trip13
294	GOBP_REGULATION_OF_TOLERANCE_INDUCTION	0.319068	0.861782	0.511033	1.11864	3108	13	Foxj1,Ido1,Cd3e,Cd274,H2-M3
8964	HP_POSTNATAL_GROWTH_RETARDATION	0.319168	0.861782	0.398426	1.04636	3191	158	Ryr1,Fat4,Myh3,Sema3e,Ccbe1,Plagl1,Igf2,Kmt2a,Fam111a,Wfs1,Mtrr,Chd7,Tubb3,Satb2,Vac14,Asxl3,Kcnj6,Mbd5,Dcx,Smoc1,Tnnt2,Cul7,Emg1,Braf,Coq7,Lmna,Trmt10a,Gins1,Flnc,Cask,Cdan1,Larp7,Slc4a1,Nde1,Rab18,Colec11,Sec24d,Foxg1,B3galt6,Tbc1d20,B3glct,Dlk1,Pcyt1a,Tfap2a,Hdac8,Sall4,Stat5b,Gypc,Arid1b,Mtx2,Tshb,Brip1,Kif15,Nalcn,Sox2,Atrx,Epb41,Nsd2,Plod3
9735	HP_ABNORMAL_ERYTHROCYTE_ENZYME_LEVEL	0.319293	0.861782	0.49253	1.11374	3160	17	Rps15a,Tsr2,Prps1,Phka2,Rpl18
804	GOBP_ACTIVATION_OF_NF_KAPPAB_INDUCING_KINASE_ACTIVITY	0.319313	0.861782	0.500138	1.11617	3142	15	Card10,Malt1,Mas1,Tlr6
4244	GOBP_ESTABLISHMENT_OF_EPITHELIAL_CELL_POLARITY	0.319379	0.861782	0.462884	1.09614	3188	27	Frmd4b,Fermt1,Hes5,Tcf15,Myo18a,Lama1,Frmd4a,Hes1,Cyth1,Myo9a,Rhoa,Foxf1,Ophn1
9015	HP_APLASIA_OF_THE_FINGERS	0.319568	0.861945	0.430837	1.07435	3195	54	Sema3e,Zbtb16,Rps15a,Fgf10,Tsr2,Chd7,Fancd2,Vac14,Slx4,Smoc1,Gja1,Ripk4,Rpl18,Lmna,Wnt10b,Rspo2,Rad51c,Wnt7a,Sall4,Fancc,Fance
90	GOBP_BRANCHING_INVOLVED_IN_BLOOD_VESSEL_MORPHOGENESIS	0.319696	0.861945	0.454304	1.09201	3195	32	Sema3e,Acvr1,Nrarp,Nrp1,Gdf2,Kdr,Rbm15,Dll4,Ednra,Fgf8,Gbx2,Eng
163	GOBP_REGULATION_OF_T_CELL_MEDIATED_CYTOTOXICITY	0.319812	0.861945	0.467188	1.09897	3192	25	Cd1d1,Stx7,H2-M3,Ager,Ptprc,Fcgr2b,Il7r
6745	GOMF_PROTEIN_ADP_RIBOSYLASE_ACTIVITY	0.319841	0.861945	0.506073	1.11858	3136	14	Parp8,Parp16,Tiparp
4759	GOBP_REGULATION_OF_REGULATED_SECRETORY_PATHWAY	0.319868	0.861945	0.404154	1.05119	3198	125	Rab27a,Cdk5r2,Syt12,Syt6,Stxbp5,Rap1b,Prkcg,Pla2g3,Pram1,Adra2a,Cacna1g,Syt17,Syt5,Syn1,Syt10,Trpv6,Doc2b,Stxbp5l,Grin3a,Stx1a,Git1,Stxbp1,Cacna1i,Adcy1,Drd2
8572	HP_RECURRENT_BACTERIAL_SKIN_INFECTIONS	0.31994	0.861945	0.469798	1.10047	3192	24	Zap70,Lama3,Il2rg,Il17ra,Carmil2,Ncf1,Il10ra,Cyba,Cybb,Gjb2,Lamb3,Ube2a,Btk,Egfr,Ncf2,Lamc2
8987	HP_INFANTILE_AXIAL_HYPOTONIA	0.319996	0.861945	0.448426	1.08728	3198	36	Ryr1,Tubb3,Dll1,Gas1,Nodal,Grin2a,Tsen15,Extl3,Pax7,Fgf8
2418	GOBP_MACROPHAGE_ACTIVATION	0.320068	0.861945	0.413961	1.06126	3200	90	Tnip2,Il6,Ticam1,Dysf,Pla2g3,Il33,Cd74,Crtc3,Sphk1,Mif,Ifng,Cx3cl1,Ager,Bpi,Lbp,Tlr6,Tlr8,Myo18a,Itgb2,Ptprc,Atm,Tyrobp,Tlr7,Nr1d1,Fcgr2b,Rora,Gpr137b,Nmi,Slc11a1,Pla2g4a,Pla2g10,Tlr1,Cebpa
3801	GOBP_BONE_TRABECULA_MORPHOGENESIS	0.320194	0.862061	0.518086	1.12065	3102	12	Thbs3,Sema4d,Wnt10b
8575	HP_RECURRENT_SINOPULMONARY_INFECTIONS	0.320268	0.862061	0.432506	1.07577	3202	52	Ccno,Foxj1,Dnaaf3,Dnah9,Casp8,Tnfrsf13b,Cfap300,Dnai1,Spag1,Hydin,Ccdc39,Dnah1,Spef2,Rsph9,Plcg2,Tfrc,Dnaaf4,Ofd1,Elane,Ccdc40,Dnah11,Stk36,Rsph4a,Stat3,Dnaaf1,Dnajb13
1897	GOBP_RAP_PROTEIN_SIGNAL_TRANSDUCTION	0.320608	0.862272	0.510761	1.11805	3123	13	Plk2,Rap1b,Timp2,Rap2a,Rapgef3,Rapgef2,Rapgef1,Sgsm3
5502	GOCC_ENDOLYSOSOME_MEMBRANE	0.320634	0.862272	0.499604	1.11498	3155	15	Tlr9,Ap2a1,Tlr8,Clec16a,Tlr7,Slc15a4,Pcsk9,Ap2s1,Ap2a2,Clta,Ap2m1
214	GOBP_NEGATIVE_REGULATION_OF_RECEPTOR_INTERNALIZATION	0.32071	0.862272	0.510683	1.11788	3124	13	Ankrd13b,Ankrd13a,Necab2,Mtmr2,Lrrtm2,Rin3,Lrpap1
5981	GOMF_PHOSPHOLIPID_BINDING	0.320768	0.862272	0.381267	1.02961	3207	421	Cpne9,Lpar4,Rasgrp1,Unc13c,Mfge8,Cpne6,Jag1,Cpne2,Amer3,Cpne5,Racgap1,Syt12,Actn2,Twf2,Kcnq1,Rpe65,Dysf,Apoh,Pxdc1,Gpr12,Baiap3,Grb7,Syt6,Osbpl1a,Esyt3,Appl2,Gsn,Clvs2,Arhgap32,Jchain,Lpar1,Itpr1,C2cd2l,Rag2,Plekha4,Pla2g5,Pla2g2d,Pla2g4e,Syt17,Anxa11,Rasal1,Cgas,Syt5,Ucp1,Syt10,Unc13b,Doc2b,Snx21,Fzd7,Phlda3,Arap2,Arhgap26,Arhgap44,Myo1g,Adgrb1,Commd1,Dpep1,Hs1bp3,Nr5a1,Prex1,Obscn,Mme,Map1lc3a,Cd300lf,Vamp2,Cln6,Ttpa,Rasa4,Sytl2,Sptbn4,Arfip1,Otc,Sytl4,Plcb1,Mtss2,Gsdmd,Laptm4b,Lpar3,Trim72,Anxa3,Ankfy1,Tec,Gpr119,Cpne4,Amer2,Osbpl10,Arhgap33,Gsdme,Pxk,Snx13,Ing2,Hip1r,Carmil2,Pirt,Noxo1,Apoa5,Ncf1,Adap2,Amph,Cpne1,Epn2,Phlda2,Snx11,Syt1,Ogt,Pla2g2f,Mcf2l,Pla2g4a,Snx7,Snx32,Fermt2,Pla2g10,Pcyt1a,Atg2a,Rapgef2,Arap1,Thy1,Cpne8,Gltpd2,Arhgap9,Jph2,F3,Pfn1,Apoe,Dab2ip,Snx29,Pitpnm1,Mtm1,Axl,Amer1,Plek2,Snx8,Pld2,Nme4,Doc2a,Anxa4,Adap1,Anxa2,Enthd1,Zfyve19,Zcchc2,Slc9a1,Clvs1,Rubcn,Cpne3,Pla2g4f,Ophn1,Epb41,Sap30l,Rasa2,Pcyt1b,Stap1,Plcz1,Eea1,Iqgap1,Snx16,Wdfy1,Scarb2,Bpifc,Anxa6,Snap91,Psd2,Gle1,Zfyve9,Numa1,Syt15,Esyt2,Pclo,Vdac2,Asap1,Vps36,Tirap,Osbp,Wnt5a,Btk,Pitpnm2,Sgk3,Zfyve28,Golph3l,Pacsin2,Cpne7,Golph3,Avil,Pafah2,Itpr3,Ptafr,Syt8,Ncf4,Dgka,Kif16b,Veph1,Micall1
3972	GOBP_RESPONSE_TO_INTERLEUKIN_9	0.320871	0.862272	0.532907	1.11968	3063	10	Il2rg,Cited1,Stat5a,Stat5b,Il9r,Stat3,Il9
7681	HP_HYPERSPLENISM	0.320976	0.862272	0.532816	1.11949	3064	10	Rasgrp1,Pkhd1,Prkcd,Smpd1,Fas,Scarb2
4547	GOBP_REGULATION_OF_MITOCHONDRIAL_OUTER_MEMBRANE_PERMEABILIZATION_INVOLVED_IN_APOPTOTIC_SIGNALING_PATHWAY	0.3211	0.862272	0.44252	1.08282	3210	41	Acaa2,Casp8,Ppp3r1,E2f1,Trp63,Bok,Tfdp2,Tmem14a,Hip1r,Hspa1a,Zfp13,Ywhaq,Ywhaz,Tmem102,Ywhag,Ppp1r13b
7343	HP_HAND_OLIGODACTYLY	0.321123	0.862272	0.517699	1.11981	3111	12	Sema3e,Chd7,Smoc1,Wnt10b,Wnt7a
1979	GOBP_REGULATION_OF_POLYSACCHARIDE_METABOLIC_PROCESS	0.3212	0.862272	0.440581	1.08142	3211	43	Ppp1r3g,Igf2,Ppp1r3f,Gck,Ap2a1,Irs1,Sorbs1,Dyrk2,Enpp1,Ppp1r3e,Phlda2,Ppp1r3b,Egf
3528	GOBP_NEGATIVE_REGULATION_OF_AMINE_TRANSPORT	0.321246	0.862272	0.46383	1.09549	3206	26	Adra2a,Rgs4,Drd2,Crh,Chga,Npy5r,Rgs2,P2ry12
5837	GOMF_LONG_CHAIN_FATTY_ACID_COA_LIGASE_ACTIVITY	0.321326	0.862272	0.510495	1.11747	3130	13	Slc27a2,Acsl5,Slc27a1,Acsl1,Acsbg1,Acsl4
5413	GOCC_BRUSH_BORDER_MEMBRANE	0.321368	0.862272	0.42943	1.07203	3213	55	Drd5,Car4,Abcg2,Slc26a4,Slc7a11,Ace2,B4galt1,Trpm6,Amn,Slc34a2,Slc9a3,Kcnk1,Cdhr2,Slc28a3,Folr1,Cubn,Aqp1,Mttp,Cybrd1,Slc6a19
8104	HP_APNEIC_EPISODES_PRECIPITATED_BY_ILLNESS_FATIGUE_STRESS	0.321395	0.862272	0.532579	1.11899	3068	10	Slc18a3,Pdha1,Chat
106	GOBP_GASTRIC_ACID_SECRETION	0.321447	0.862272	0.499423	1.11457	3163	15	Sgk1,Kcnq1,Hip1r,Chrm5,Tff2,Oxtr,Ptger3,Oxt,Ghrl
4781	GOBP_NEGATIVE_REGULATION_OF_REACTIVE_OXYGEN_SPECIES_BIOSYNTHETIC_PROCESS	0.321582	0.862425	0.462311	1.09478	3210	27	Slc30a10,Rock2,Atp2b4,Ppara,Abcd2,Ptgis,Cd34,Park7,Dynll1,Gla,Abcd1,Tspo,Rgn
6781	HP_MICROPENIS	0.321768	0.862657	0.391827	1.04018	3217	219	Ryr1,Fat4,Smo,Tac2,Sema3a,Sema3e,Klhl40,Magel2,Tacr3,Scn1b,Fam111a,Ndnf,Zbtb16,Prokr2,Chd7,Gli3,Flrt3,Mkrn3,Trp63,Bmp4,Satb2,Map3k1,Dusp6,Fancd2,Hoxa13,Fras1,Stxbp1,Vac14,Samhd1,Acta1,Large1,Nr5a1,Dcx,Dcc,Myrf,Hs6st1,Ar,Gata4,Ndn,Ccdc28b,Gria3,Lmod3,Hesx1,Cask,Alms1,Alx4,Fgf8,Dcaf17,Cdh11,Lhb,Pnpla6,Adat3,Rab18,Rnf113a2,Sox9,Bbs1,Rspo2,Il17rd,Tbc1d20,Pigp,Fzd2,Hdac8,Mtm1,Axl,Prkdc,Nsmf,Ofd1,Gnrh1,Lmx1b,Huwe1,Stt3b,2700049A03Rik,Phf21a,Xrcc4,Sox2,Atrx,Ophn1,Orc6,Cdh2,Wdr11,Mlxipl,Herc1,Ndufb11,Ube2a,Zfpm2,Ercc2,Ercc8,Adar,Ppp1r12a,Wnt5a,Mctp2,Ebf3,Otx2,Las1l,Dhdds,Spry4,Stt3a,Neb,Phf6,Pigq,Rnaseh2b
6064	GOMF_N_ACETYLLACTOSAMINIDE_BETA_1_3_N_ACETYLGLUCOSAMINYLTRANSFERASE_ACTIVITY	0.321826	0.862657	0.525766	1.12136	3094	11	B3galt5,B3galt2
1588	GOBP_MICROVILLUS_ASSEMBLY	0.322288	0.863588	0.504694	1.11553	3160	14	Fscn1,Klf5,Stk26,Rap2a,Rap1gap
3615	GOBP_NEGATIVE_REGULATION_OF_POSTTRANSCRIPTIONAL_GENE_SILENCING	0.322331	0.863588	0.483457	1.10792	3202	19	Il6,Pparg,Bcdin3d,Esr1,Ncor2,Tert,Dnd1,Stat3,Adar,Tgfb1,Zmpste24,Ppp3ca,Zc3h10
3580	GOBP_REFLEX	0.323104	0.865007	0.504469	1.11503	3168	14	Aldh1a3,Ascl1,Cacng2,Hpn,Slc1a1
8863	HP_RETINAL_PIGMENT_EPITHELIAL_MOTTLING	0.323228	0.865007	0.478127	1.10743	3219	21	Abca4,Cacna2d4,Pde6c,Prom1,Atf6
10247	Oligodendrocyte_All_Doyle_Cell_2008	0.323228	0.865007	0.478141	1.10746	3219	21	Adm,Pnlip,Prc1,Cspg4,Top2a,Ccna2
5525	GOCC_ACTOMYOSIN	0.323268	0.865007	0.423253	1.06809	3232	67	Fscn1,Pgm5,Xirp1,Mst1r,Fblim1,Stx1a,Myl9,Lpp,Acta1,Pdcd6ip,Sorbs1,Pdlim4,Cnn2,Pdlim7,Septin9,Myo18a,Trip6,Ptk2,Septin7,Xirp2,Ablim3,Zyx,Fhl3,Fermt2,Pdlim5
2533	GOBP_MYELOID_DENDRITIC_CELL_DIFFERENTIATION	0.323333	0.865007	0.491248	1.11084	3200	17	Batf3,Rbpj,Ubd,Batf2,Notch2,Ltbr,Relb
6841	HP_APLASIA_OF_THE_UTERUS	0.323333	0.865007	0.491269	1.11089	3200	17	Cyp11a1,Trp63,Myrf,Ar,Rbm8a,Wnt7a,Arid1b,Nsd2
8461	HP_ABNORMALITY_OF_THE_CHEEK	0.323568	0.865283	0.394358	1.0422	3235	190	Gpr101,Gpc3,Dpyd,Sema3e,Sox11,Jag1,Dact1,Tubb4a,Crlf1,Six1,Plcb4,Gpc4,Chd7,Slc26a2,Zfp462,Kif1a,Cc2d2a,Stxbp1,Ints1,Auts2,Cep290,Fbn1,Kras,Wdr26,Braf,Lmna,Trmt10a,Hk1,Med13l,Extl3,Gata4,Ednra,Kidins220,Bmp2,Eftud2,Polr1d,Msl3,Ift122,Gsc,Setd1a,Ube3b,Cspp1,Stx16,Notch2,Pigb,Hspg2,Mafb,B3glct,Dlk1,Pign,Znhit3,Tfap2a,Sall4,Elmo2,Txnl4a,Arid1b,Pigs,Lmx1b,Nalcn,Tmem260,Rpgrip1l,Svbp,Stag2,Gnas,Nsd2,Mlxipl,Chn1,Ep300,Puf60,Ube2a,Zfpm2,Hras,Ank1,Flt4,Pclo,Lrp5,Clcf1
1431	GOBP_PROTEIN_O_LINKED_GLYCOSYLATION_VIA_SERINE	0.323594	0.865283	0.531672	1.11709	3089	10	Galnt3,Mgat5b,Galnt13,Galnt1
9053	HP_ABNORMALITY_OF_UPPER_LIMB_METAPHYSIS	0.323919	0.86586	0.504322	1.11471	3176	14	Magel2,Col10a1,Phex,Ndn,Stx16,Mmp13,Trpv4,Gnas
8670	HP_APLASIA_HYPOPLASIA_INVOLVING_BONES_OF_THE_FEET	0.323968	0.86586	0.388964	1.03689	3239	250	Fat4,Gpc3,Aloxe3,Cenpe,Twist1,Sox11,Magel2,Ccbe1,Acvr1,Kmt2a,Dact1,Bgn,Col11a1,Col3a1,Rbpj,Sox4,Gabrd,Zmiz1,Rag2,Ctsk,Ntng1,Gpc4,Chd7,Adamtsl2,Gli3,Slc26a2,Mkrn3,Tubb3,Trp63,Satb2,Ski,Hoxa13,Stxbp1,Vac14,Il2rg,Mbd5,Lrp4,Smoc1,Fbn1,Gja1,Ripk4,Lmna,Chsy1,Gabbr2,Dll4,Ndn,Ccdc28b,Smarcd1,Bmp2,Ift80,Wnt10b,Alms1,Il7r,Hint1,Msl3,Ift122,Pigv,Phyh,Sox9,Dock3,Bbs1,Notch2,B3galt6,Ltbp3,B3glct,Dlk1,Pign,Mgp,Wnt7a,Hdac8,Sall4,Trpv4,Ofd1,Dclre1c,Arid1b,Pigs,Eogt,Huwe1,Telo2,Trrap,Svbp,Rag1,Exoc6b,Ghr,Gnas,Arid1a,Nsd2
3605	GOBP_MEMBRANE_HYPERPOLARIZATION	0.324225	0.866141	0.504283	1.11462	3179	14	Kcna5,Cftr,Casp1,Atp1a1,Park7,Cacng2
9320	HP_TYPICAL_ABSENCE_SEIZURE	0.3243	0.866141	0.434041	1.07513	3242	49	Grin1,Brsk2,Cdh15,Gabrg2,Satb2,Kif1a,Stxbp1,Mbd5,Med12l,Grin2a,Trpm3,Kirrel3,Alms1,Cacng2,Gabra1,Kcnq5
832	GOBP_PATTERN_SPECIFICATION_PROCESS	0.324368	0.866141	0.38218	1.03018	3243	384	Smo,Gpc3,Sema3a,Stc1,Sema3c,Fst,Acvr2a,Acvr1,Hey2,Tcap,Rnf207,Foxj1,Lefty1,Acvr2b,Emx1,Nr2f2,Zbtb16,Dll3,Hes2,Nrp2,Six1,Rbpj,Fgf10,Ascl1,Mef2c,Tbx19,Cyp26b1,Gli3,Tbc1d32,Sim2,Lbx1,Dll1,Trp63,Efnb1,Nrarp,Rfx3,Bmp4,Satb2,Hes5,Ski,Vax2,Pbx2,Basp1,T,Dnai1,Wls,Hoxb3,Fzd5,Pcgf2,Ahi1,Uncx,Lrp4,Tcf15,Smad6,Stil,Myf6,Axin2,Chrd,Hes6,Grhl3,Hes7,Ovol2,Irx1,Nrg3,Foxa2,Smad3,Foxn4,Nodal,Fgf1,Wnt11,Ccdc39,Dand5,Chsy1,Ar,Hoxc9,Plxna2,Cited1,Lhx1,Dll4,Hes1,Gata4,Atm,Nbl1,Bmp2,Mtf2,Rnf2,Foxd1,Mesp1,Alx4,Fgf8,Cfc1,Tifab,Hand2,Folr1,Tbx18,Gsc,Tbx21,Gbx2,Ldb1,Pofut1,Notch2,Dlx1,Fbxl15,Foxg1,Mafb,Cdon,Osr1,Dnaaf4,Shroom3,Eng,Nkx2-1,Irx4,Wnt7a,Tgfbr1,Prkdc,Ofd1,Irx2,Lmx1b,Foxc1,Dvl2,Bhlhe40,Tbx6,Itgam,Hif1a,Rax,Pcdh8,Ccdc40,Dnah11,Rarg,Rpgrip1l,Foxf1,Nek8,Zic1,Dscaml1,Nphp3,Kif3b,Cxxc4,Pkd2,Smad1,Ep300,Wnt3a,Isl1,Ift74,Bbs4,Neurod1,Ttc8,Gsx2,Tshz1,Pbx3,Sfrp2,Atp6ap2,Aurka,Ripply2,Hoxc10,Mesp2,Ddit3,Bptf,Msx1,Nog,Fezf2,Lrp5,C1qa,Ift140,Six2,Emx2,Foxc2,Robo1,Med12,Dnaaf1,Wnt1
10784	Gemma_GSE31063_Extinction_learning_timepoint_extinction.trial.low.freezing.behavior_Up	0.324432	0.866141	0.443608	1.08171	3243	39	Dusp1,Trib1,Ticam1,Ddit4,Qser1,Cd83,Nlrx1,Cenpk,Aqp9
3866	GOBP_LYMPHOCYTE_APOPTOTIC_PROCESS	0.324468	0.866141	0.424974	1.06902	3244	63	Bcl6,Lgals3,Arg2,Cd3g,Gli3,Cd74,St3gal1,Bmp4,Ido1,Slc39a10,Cd274,Adam8,Dffa,Blk,Lmbr1l,Il7r,Pkn1,Ptcra,Tnfrsf21,Pdcd1,Lyn,Slc46a2,Hif1a,Rag1,Noc2l,Fadd,Il10,Fas
7885	HP_ACTION_TREMOR	0.324568	0.866198	0.401513	1.04863	3245	138	Pcdh19,Gss,Scn1b,Tubb4a,Vwa3b,Itpr1,Cacna1g,Ifrd1,Slc30a10,Uchl1,Gabrg2,Pik3r5,Ppp2r2b,Slc6a17,Ano10,Prkra,Atp2b3,Stxbp1,Knstrn,Mplkip,Camta1,Fxn,Lama1,Nfasc,Coq2,Thg1l,Scp2,Scn9a,Nop56,Kcnj10,Cars2,Park7,Ano3,Tmem106b,Nono,Tmem63a,Atcay,Maoa,Gabra1,Pnpla6,Rnf113a2,Arsa,Gch1,Nkx6-2,Nkx2-1,Plp1,Kif1c,Sigmar1,Cstb,Pex10,Als2,Vapb,Cacna1a,Slc9a1,Ophn1,Mybpc1,Setx,Scarb2,Vldlr,Ercc2,Ercc8,Atp6ap2,Gtf2e2
935	GOBP_PYRIMIDINE_CONTAINING_COMPOUND_SALVAGE	0.325049	0.866857	0.524523	1.11871	3125	11	Upp1,Uck2,Pudp
10207	HP_PHYSICAL_URTICARIA	0.325049	0.866857	0.524507	1.11867	3125	11	Serping1,Mmel1,Carmil2,Plcg2,Pou2af1,Il12a,Il12rb1,Irf5,Tnpo3
2096	GOBP_HOMOTYPIC_CELL_CELL_ADHESION	0.325167	0.866857	0.41749	1.06243	3251	78	Dsp,Mpl,Prkg1,Fgg,Megf11,Tnfsf11,Zfp703,Dsg2,Prkca,Plpp3,Slc7a11,Stxbp1,Myl9,Ubash3b,Pdgfra,Blk,Pdpn,Cd9,Lgals1,Prkcd,C1qtnf1,Plaur,P2ry12,Jup,Clic1,Lyn,Gp1ba,Itga2b,Hspb1,Fibp,Gnas,Ptpn6,Wnt3a,Plek,Ptpru,Ank3,Pear1,Itgb3,Comp,Rap2b,Alox12,Adamts18,Fermt3,Pik3cb
113	GOBP_MESODERMAL_CELL_FATE_COMMITMENT	0.325206	0.866857	0.498243	1.11194	3200	15	Klf4,Bmp4,Nodal,Mesp1,Trim15,Smad1,Wnt3a,Sfrp2,Six2,Foxc2,Eya2,Pax2,Bmpr1a
9525	HP_ABNORMAL_AORTIC_ARCH_MORPHOLOGY	0.3253	0.866857	0.441744	1.08092	3252	41	Sema3e,Acvr2b,Stra6,Chd7,Gli3,Pik3r2,Kras,Gja1,Wdr26,Dnah1,Dlk1,Pign,Dgcr2,Gp1bb,Tmem260,Foxf1,Ep300,Puf60,Flt4
249	GOBP_PRO_B_CELL_DIFFERENTIATION	0.325353	0.866857	0.51669	1.11763	3152	12	Flt3,Sox4,Hes5
3656	GOBP_BONE_MORPHOGENESIS	0.325367	0.866857	0.415241	1.06065	3253	84	Twist1,Stc1,Fgf18,Csgalnact1,Tgfb3,Frem1,Rarb,Pappa2,Thbs3,Mef2c,Cyp26b1,Gli3,Bmp4,Ski,Alpl,Sfrp4,Nppc,Axin2,Mef2d,Dhrs3,Chsy1,Shox2,Ift80,Tifab,Sox9,Mmp13,Ltbp3,Tfap2a,Trpv4,Foxc1,Rarg,Col27a1,Gnas,Anxa6,Mmp16,Sfrp2,Ripply2,Fgf4,Msx1,Lrp5,Bpnt2,Tmem107,Comp,Nab2,Sp5,Cer1,Zmpste24,Pex7,Fgfr3,Pax1,Mmp14,Trip11,Tek,Nab1
7293	HP_ATOPIC_DERMATITIS	0.325508	0.866982	0.494681	1.11211	3216	16	Scnn1a,Il6ra,Foxn1,Zfp341,Braf,Morc2a,Scnn1g
6869	HP_PIERRE_ROBIN_SEQUENCE	0.32561	0.866982	0.494671	1.11209	3217	16	Col11a1,Satb2,Col11a2,Mymk,Pgm1,Bmp2,Dgcr2,Amer1
990	GOBP_PYRIMIDINE_RIBONUCLEOTIDE_BIOSYNTHETIC_PROCESS	0.325652	0.866982	0.482588	1.10593	3235	19	Upp1,Uck2,Ak5,Nme2,Cmpk1,Umps,Nme3,Cad,Nme4
3503	GOBP_NEGATIVE_REGULATION_OF_NUCLEAR_DIVISION	0.325867	0.867026	0.43155	1.07339	3258	52	Dusp1,Kntc1,Cdt1,Bmp4,Cdc20,Xrcc3,Rad1,Plk1,Mad2l1,Fbxo43,Nanos2,Atm,Fbxo5,Trip13,Tom1l1,Dync1li1,Zw10,Klhl22,Lif,Zwint,Psmg2,Aurkaip1
7596	HP_HYDROPS_FETALIS	0.325867	0.867026	0.41743	1.06228	3258	78	Ryr1,Fat4,Rasgrp1,Ccbe1,Col11a1,Rps15a,Col1a2,Tsr2,Slc26a2,Gatb,Vac14,Hadha,Qrsl1,Rpl18,Cars2,Ift80,Prkcd,Cdan1,Bsnd,Enpp1
4844	GOBP_REGULATION_OF_CYCLIN_DEPENDENT_PROTEIN_KINASE_ACTIVITY	0.325967	0.867026	0.413036	1.05888	3259	90	Gadd45a,Cdkn1a,Ccno,Pkd1,Cdk5r2,Nr2f2,Prox1,Ccnd2,Ccnq,Myocd,Cdkn2d,Plk1,Pkmyt1,Cdc25a,Ccng2,Ccnl2,Psrc1,Ccne2,Rgcc,Stox1,Cdk5r1,Ccna2,Ccnt2,Cebpa,Cdkn3,Cnppd1
231	GOBP_ORGAN_OR_TISSUE_SPECIFIC_IMMUNE_RESPONSE	0.326039	0.867026	0.477445	1.10585	3247	21	H2bc21,Il6,Ffar3,Il6ra
7642	HP_THROMBOCYTOSIS	0.326063	0.867026	0.448776	1.08381	3258	34	Mpl,Lacc1,Rps15a,Sting1,Tsr2,Ifng,Rpsa,Rpl18
3777	GOBP_POSITIVE_REGULATION_OF_MYELOID_LEUKOCYTE_CYTOKINE_PRODUCTION_INVOLVED_IN_IMMUNE_RESPONSE	0.326264	0.867035	0.503563	1.11303	3199	14	Sema7a,Ticam1,Cd74,H2-M3,Mavs,Ddx21,Gprc5b,Cd36,Wnt5a
8349	HP_EXERCISE_INDUCED_MUSCLE_CRAMPS	0.326297	0.867035	0.524072	1.11775	3137	11	Cav3
9979	HP_DECREASED_PROPORTION_OF_CD3_POSITIVE_T_CELLS	0.326317	0.867035	0.530931	1.11553	3115	10	Rag2,Il2rg,Cd3e,Il7r,Dclre1c,Rag1
7629	HP_DEEP_PLANTAR_CREASES	0.326383	0.867035	0.486745	1.10883	3239	18	Gpr101
9664	HP_ABNORMAL_ARTERIAL_PHYSIOLOGY	0.326567	0.867316	0.405993	1.05224	3265	115	Mpl,Tgfb2,Scnn1a,Tgfb3,Prkg1,Nr2f2,Mybpc3,Myh11,Stat4,Col3a1,Sting1,Col1a2,Mefv,Col5a1,Agxt,Samhd1,Rnf213,Fbn1,Kras,Nt5e,Smad3,Gdf2,Gucy1a1,Serpinc1,Braf,Lmna,Coq2,Cbs,Rfc2,Gata4,Alms1,Enpp1,Gla,Irak1,Eng,Slc2a10,Tgfbr1,Prtn3,Scnn1g,App,Ptpn22,Mylk,Htra1,Smarcal1,Erap1,Mat2a,Plod3,Abcc6,Calr,Il10,Fas,Tll1,Il12a,Scnn1b,Adar,Actc1,Xylt2,Thsd1
8167	HP_METAPHYSEAL_WIDENING	0.326967	0.868168	0.418991	1.06358	3269	75	Dnajc21,Acvr1,Fam111a,Col10a1,Col11a1,Lifr,Phex,Galns,Slc26a2,Ski,Vac14,Sfrp4,Col11a2,Gja1,Arsb,Nans,Mmp13,B3galt6,Hspg2,Ank,Pcyt1a,Trpv4,Runx2,Ddr2,Matn3,Kif22
9284	HP_ABNORMAL_BLOOD_TRANSITION_ELEMENT_CATION_CONCENTRATION	0.327154	0.868428	0.46766	1.09547	3264	24	Tfr2,Slc30a10,Slc30a2,Ap1s1,Alas2,Mmp1a,Bmp2,Hfe
1545	GOBP_NEURAL_TUBE_DEVELOPMENT	0.327367	0.868428	0.400217	1.04655	3273	142	Smo,Twist1,Tgfb2,Sox11,Trim71,Sema3c,Lmo4,Pkd1,Dact1,Prox1,Sox4,Mthfr,Gli3,Tbc1d32,Celsr1,Itpk1,Bmp4,Rala,Zfp358,Hes5,Ski,Sall2,Adm,Spint2,Stil,Chrd,Grhl3,Ovol2,Nodal,Plxna2,Sema4c,Cecr2,Hes1,Plxnb2,Gdf7,Fgf8,Ferd3l,Folr1,Ift122,Phgdh,Gsc,Gbx2,Scrib,Shroom3,Fzd2,Sall4,Glmn,Dvl2,Hif1a,Fzd6,Rarg,Rpgrip1l,Bmp5,Nphp3,Plod3,Pkd2,Stk4,Wnt3a,Cthrc1,Bbs4,Sfrp2,Atp6ap2,Sec24b,Nog,Ift140,Med12,Wnt1,Wnt5a,Tmem107,Tead2,Nup133,Apaf1,Gorab,Pax2,Phactr4,Prickle1,Tgfb1,Intu,Kdm2b,Arl13b,Lrp2,Arhgap35
9919	HP_TISSUE_ISCHEMIA	0.327367	0.868428	0.414014	1.05947	3273	87	Mpl,Tgfb2,Scnn1a,Tgfb3,Prkg1,Nr2f2,Mybpc3,Myh11,Stat4,Col3a1,Mefv,Rnf213,Fbn1,Kras,Smad3,Gdf2,Gucy1a1,Braf,Lmna,Cbs,Rfc2,Gata4,Enpp1,Gla,Eng,Slc2a10,Tgfbr1,Prtn3,Scnn1g,App,Ptpn22,Mylk,Htra1,Smarcal1,Erap1,Mat2a,Abcc6,Calr,Il10,Fas,Tll1,Il12a
6735	GOMF_ORGANIC_HYDROXY_COMPOUND_TRANSMEMBRANE_TRANSPORTER_ACTIVITY	0.3274	0.868428	0.439866	1.0781	3273	42	Aqp11,Abcc3,Stra6,Slc22a3,Rbp4,Slc10a5,Slc16a8,Slc16a7,Slc5a3,Aqp9,Aqp1,Slc22a1,Abcb11,Slco1c1,Slc16a3,Aqp3
2672	GOBP_POSITIVE_REGULATION_OF_CAMP_MEDIATED_SIGNALING	0.327624	0.868428	0.515846	1.1158	3174	12	Cgas,Gipr,Crh,Ffar4,Rapgef2
10000	HP_METAPHYSEAL_DYSPLASIA	0.327688	0.868428	0.47017	1.09809	3269	23	Dnajc21,Col10a1,Sfrp4,Cwc27,Gja1,Extl3,Ufsp2,Mmp13,Runx2
3930	GOBP_RESPONSE_TO_INTERLEUKIN_15	0.327692	0.868428	0.5031	1.11201	3213	14	Il15ra,Il2rb,Il2rg,Plcb1,Stat5a,Acsl4,Stat5b
8769	HP_DISTAL_UPPER_LIMB_AMYOTROPHY	0.327698	0.868428	0.452358	1.08733	3275	32	Ryr1,Cav3,Dysf,Slc25a21,Acta1,Fxn
9485	HP_HEPATITIS	0.327867	0.868531	0.418835	1.06319	3278	75	Rasgrp1,Blnk,Casp8,Clec7a,Tbx19,Cd3e,Gpr35,Pik3r1,Glis3,Mst1,Cd79a,Il17ra,Pgm1,Krt18,Alms1,Mmel1,Ciita,Prkcd,Rfxank,Il17f,Pou2af1,Lrrc8a,Gnas,Tcf3,Cd79b,Pdgfrl,Aire,Fas,Il12a,Met,Tpp2,Il12rb1,Vps33b,Cog8,Btk,Irf5,Cd3d,Apc,Krt8,Foxp3,Xiap,Tnpo3,Amacr,Il17rc,Rfxap,Itch
5332	GOCC_INTEGRAL_COMPONENT_OF_SYNAPTIC_VESICLE_MEMBRANE	0.32793	0.868531	0.45727	1.0901	3276	29	Slc17a6,Slc30a3,Slc6a17,Stx1a,Sv2c,Gabra2,Oprd1,Tmem163,Syt1,Stx12,Stx16,Slc17a7,Stx6,Vamp3,Vamp1
5921	GOMF_VASCULAR_ENDOTHELIAL_GROWTH_FACTOR_RECEPTOR_BINDING	0.327998	0.868531	0.502937	1.11165	3216	14	Vegfc,Vegfb,Dab2ip,Pgf,Pdcl3,Vegfd,Itgb3,Cadm4,Vegfa
947	GOBP_AROMATIC_AMINO_ACID_FAMILY_METABOLIC_PROCESS	0.328097	0.868531	0.454267	1.08844	3278	31	Tdo2,Dct,Ido1,Afmid,Asrgl1,Pcbd1,Park7,Ido2,Kynu,Fah,Kyat1
4648	GOBP_NEGATIVE_REGULATION_OF_METAPHASE_ANAPHASE_TRANSITION_OF_CELL_CYCLE	0.328133	0.868531	0.442903	1.07999	3280	39	Dusp1,Kntc1,Cdt1,Cdc20,Xrcc3,Plk1,Mad2l1,Mos,Atm,Fbxo5,Trip13,Dync1li1,Zw10,Klhl22,Zwint,Psmg2
8067	HP_ABNORMAL_TRACHEA_MORPHOLOGY	0.328367	0.868644	0.402821	1.04905	3283	129	Fat4,Greb1l,Sema3e,Prokr2,Hyls1,Itga8,Chd7,Adamtsl2,Slc26a2,Gmnn,Slc26a4,Fancd2,Fras1,Slx4,Frem2,Wrap53,Wdr26,Ltbp4,Hk1,Fancg,Trim2,Rfc2,Extl3,Kcnj10,Hesx1,Erf,Polr1d,Ncf1,Sox9,Rspo2,B3galt6,Tert,Ltbp3,Cyba,Rad51c,Mgp,Cybb,Wnt7a,Fancc,Amer1,Prrx1,Ddr2,Fance,Brip1,Glmn,Kif22,Slc12a2,Trrap,Sox2,Foxf1,Kmt2c,Orc6
6694	GOMF_PHOSPHATIDYLINOSITOL_4_5_BISPHOSPHATE_PHOSPHATASE_ACTIVITY	0.32851	0.868644	0.508661	1.11345	3200	13	Ptpmt1,Inpp4b,Synj2
6952	HP_ABSENT_EARLOBE	0.32851	0.868644	0.508674	1.11348	3200	13	Cenpe,Col3a1,Traip
7067	HP_SHALLOW_ANTERIOR_CHAMBER	0.32851	0.868644	0.508697	1.11353	3200	13	Fbn1,Pigv,Rab18,Pigw,Pigo,Ndp,Pigyl
2252	GOBP_RESPONSE_TO_INTERFERON_BETA	0.328659	0.868644	0.461856	1.09083	3280	26	Ifitm3,Ifi203,Ifitm2,Sting1
6513	GOMF_CXCR_CHEMOKINE_RECEPTOR_BINDING	0.32883	0.868644	0.530059	1.1137	3139	10	Cxcl12,Cxcl5,Cxcl10,Cx3cl1
6848	HP_MEDIAN_CLEFT_LIP	0.328933	0.868644	0.442129	1.08002	3288	40	Smo,Hyls1,Dll1,Gas1,Foxa2,Gja1,Nodal,Ripk4,Hesx1,Fam20c,Fgf8,Cdon,Pign,Fzd2,Slc2a10,Ofd1
6530	GOMF_TRANSITION_METAL_ION_TRANSMEMBRANE_TRANSPORTER_ACTIVITY	0.328964	0.868644	0.445689	1.08269	3287	37	Slc39a2,Slc30a10,Slc30a3,Slc30a2,Slc39a10,Slc30a4,Ttyh1,Slc39a11,Slc30a8,Slc39a6,Slc30a6,Slc11a1,Slc31a2,Atp2c2,Slc31a1
427	GOBP_MESENCHYMAL_TO_EPITHELIAL_TRANSITION_INVOLVED_IN_METANEPHROS_MORPHOGENESIS	0.328965	0.868644	0.515549	1.11516	3187	12	Smo,Bmp4,Cited1
9991	HP_ARTERIOVENOUS_MALFORMATION	0.328967	0.868644	0.430809	1.07155	3289	52	Fat4,Ccbe1,Il6,Col3a1,Rbpj,Col5a1,Fancd2,Slx4,Kras,Gdf2,Fancg,Cbs,Dll4,Eng,Rad51c,Fancc,Eogt,Fance,Brip1,Glmn
9814	HP_MACULAR_PURPURA	0.329167	0.868963	0.427581	1.06948	3291	57	Mpl,Rab27a,Zbtb16,Col3a1,Was,Rara,Col5a1,Nabp1,Ifng,Pml,P2ry12,Tert,Prf1,Apoe,Stat5b,Gp1ba,Gp1bb,Itga2b,Ocln,Neu1,Wipf1,Calr,Stat3,Numa1,Ethe1,Itgb3
6866	HP_BIFID_UVULA	0.329467	0.869546	0.404819	1.05079	3294	119	Ryr1,Tgfb2,Tgfb3,Bgn,Col11a1,Hyls1,Six1,Cdt1,Plcb4,Kcnk9,Gli3,Dll1,Trp63,Bmp4,Satb2,Gmnn,Sms,Large1,Gas1,Grhl3,Smad3,Nodal,Speg,Atp6v1b2,Pgm1,Smarcd1,Fgf8,Cdh11,Pigv,Phgdh,Pola1,Pigw,Cdon,Selenoi,Dlk1,Tgfbr1,Txnl4a,Fktn,Amer1
2220	GOBP_ORGAN_GROWTH	0.329667	0.869864	0.400596	1.04722	3296	141	Smo,Cav3,Tgfb2,Stc1,Igf2,Hey2,Prox1,Rbpj,Rarb,Fgf10,Rag2,Thbs3,Mef2c,Rgs4,Dusp9,Dll1,Rbp4,Spry2,Dusp6,G6pdx,Basp1,Ppara,S1pr1,Nppc,Fxn,Mapk11,Kcnk2,Gja1,Pak1,Ar,Fgf2,Gata4,Ift80,Mael,Mesp1,Fgf8,Esr1,Acacb,Sox9,Sod1,Rgs2,Rspo2,Bmp10,Pdlim5,Tgfbr1,Pim1,Ddr2,Foxc1,Tmem38b,Rarg,Col27a1,Arid2,Sorbs2,Stk4,Smad1,Ecm1,Anxa6,Zfpm2,Ddx39b,Akap13,Runx1,Nog,Foxc2
8654	HP_AGENESIS_OF_PERMANENT_TEETH	0.329758	0.869896	0.493593	1.10966	3258	16	Wnt10a,Satb2,Kctd1,Ripk4
9761	HP_HETERONYMOUS_HEMIANOPIA	0.329859	0.869954	0.493564	1.1096	3259	16	Smo
4563	GOBP_REGULATION_OF_EXTRACELLULAR_MATRIX_ASSEMBLY	0.329981	0.870064	0.496687	1.10847	3247	15	Agt,Emilin1,Smad3,Rgcc,Sox9
244	GOBP_B_CELL_ACTIVATION_INVOLVED_IN_IMMUNE_RESPONSE	0.330067	0.870083	0.418607	1.06174	3300	74	Dock11,Bcl6,Il6,Rif1,Ung,Bcl3,Dll1,St3gal1,Itfg2,Ndfip1,Msh6,Nkx2-3,Ptprc,Ifnb1,Fcgr2b,Cd28,Lgals1,Plcg2,Tfrc,Ptk2b,Tbx21,Cdh17,Notch2,Trp53bp1,Pou2af1,Il27ra,Exosc6,Ccr6,Cd180,Nsd2,Kmt5c,Gapt,Il10,Slc15a4,Clcf1,Swap70,Mlh1,Tnfsf13,Foxp3,Tgfb1,Parp3,Kmt5b
2409	GOBP_CELL_MIGRATION_INVOLVED_IN_GASTRULATION	0.330241	0.870241	0.502129	1.10986	3238	14	Gpc3,Amot,Nodal,Wnt11,Fgf8
10297	FAN_EMBRYONIC_CTX_EX_2_EXCITATORY_NEURON	0.330285	0.870241	0.496552	1.10817	3250	15	Igfbpl1,Ppp2r2b,Zbtb20,Pou3f2,Hspa1a
2414	GOBP_POSITIVE_REGULATION_OF_T_CELL_PROLIFERATION	0.330467	0.870301	0.415559	1.06015	3304	82	Cd1d1,Icosl,Il6,Igf2,Zap70,Igfbp2,Ccdc88b,Ebi3,Efnb1,Cd3e,Cd274,Ccl19,Ager,Selenok,Hes1,Ptprc,Tnfsf13b
3782	GOBP_REGULATION_OF_PROTEASOMAL_PROTEIN_CATABOLIC_PROCESS	0.330467	0.870301	0.396177	1.04254	3304	168	Nkd2,Sh3rf2,Klhl40,Pkd1,Trib1,Rnf19b,Plk2,Aqp11,Prkcg,Psme1,Il33,Det1,Lamp3,Cdc20,Commd1,Pithd1,Plk1,Rnf144a,Plk3,Mapk9,Usp25,Fhit,Bag5,Usp14,Styx,Cop1,Usp13,Park7,Hfe,Wnt10b,Arih1,Svip,Smarcc1,Caml,Hspa1a,Fzr1,Rnf144b,Fbxw7,Ogt,F8a,Dab2,Rack1,Ube2v2,Rad23b,Dnaaf4,Ube2k,Cebpa,Rhbdf1,Apoe,Dab2ip,Eif3h,Mtm1
9763	HP_ABNORMAL_VISUAL_FIELD_TEST	0.330648	0.870548	0.501985	1.10954	3242	14	Smo
395	GOBP_CARDIAC_CONDUCTION_SYSTEM_DEVELOPMENT	0.330719	0.870548	0.515027	1.11403	3204	12	Bves,Dsg2,Shox2,Mesp1,Tbx18
3284	GOBP_POSITIVE_REGULATION_OF_ANTIGEN_RECEPTOR_MEDIATED_SIGNALING_PATHWAY	0.331419	0.872181	0.48523	1.10538	3289	18	Lck,Slc39a10,Nfam1,Trat1,Ptprc,Prkd2,Rab29,Prkcb,Ccr7,Stap1,Rela
5515	GOCC_MICROBODY	0.331567	0.87236	0.402672	1.04734	3315	125	Crym,Slc27a2,Lacc1,Isoc1,Sting1,Pex5l,Pxmp2,Cat,Abcd4,Tmem35a,Grhpr,Ephx2,Vim,Marf1,Agxt,Mgst1,Idh1,Baat,Abcd2,Nudt17,Acsl1,Scp2,Pex11g,Hmgcr,Aoc1,Mavs,Phyh,Far1,Rida,Sod1,Pex26,Rab8b,Pex2,Mlycd,Agps,Crot,Abcd1,Ide,Depp1,Acsl4,Pipox,Pex11b,Pex10,Ddo,Nos2,Plaat3,Fndc5,Prdx5
6969	HP_EPISTAXIS	0.331767	0.872468	0.417361	1.06123	3317	77	Mpl,Zbtb16,Fgg,Was,Rara,Nbeal2,Hps4,Hps5,Nabp1,Stxbp1,Ifng,Pml,Rasgrp2,Bloc1s3,Gdf2,Epor,Mcfd2,P2ry12,Tert,Prf1,Eng,Prtn3,Stat5b,Gp1ba,Ptpn22,Lmx1b,Gp1bb,Hps6,Itga2b
8617	HP_APLASIA_HYPOPLASIA_INVOLVING_THE_METACARPAL_BONES	0.331767	0.872468	0.407391	1.05275	3317	107	Fat4,Acvr1,Kmt2a,Bgn,Adamtsl2,Gli3,Slc26a2,Fermt1,Trp63,Fancd2,Hoxa13,Cd96,Vac14,Cwc27,Col9a3,Col11a2,Fbn1,Rps6ka3,Ptch2,Chsy1,Extl3,Bmp2,Ift80,Phyh,Stx16,B3galt6,Ltbp3,B3glct,Dlk1,Pcyt1a,Fzd2,Wnt7a,Hdac8,Sall4,Runx2,Pigs,Ddr2
7262	HP_ECZEMATOID_DERMATITIS	0.331972	0.872798	0.529278	1.11206	3169	10	Slco2a1,Zap70,Ncf1,Cyba,Cybb,Stat3,Ncf2,Foxp3
5848	GOMF_DEOXYRIBONUCLEASE_ACTIVITY	0.332267	0.873364	0.427238	1.06862	3322	57	Pld3,Isg20,Mbd4,Slx4,Dnase1,Xrcc3,Rad1,Fen1,Tatdn1,Rad9a,Dnase1l2,Zgrf1,Apex2,Ercc5,Mus81,Rad51c,Dclre1c,Rbbp8,Rag1,Exd2,Trex2,Dicer1,Dclre1b
5443	GOCC_FILOPODIUM_TIP	0.332389	0.873473	0.493	1.10833	3284	16	Abitram,Ap2a1,Ttyh1,Morn4,Cib1
5136	GOCC_SWR1_COMPLEX	0.332468	0.873473	-0.322715	-1.06045	127	11	Ep400,Ing3,Dmap1,Kat5,Srcap,Brd8,Znhit1,Ruvbl1,Ruvbl2,Trrap,Actr6
5629	GOCC_FLEMMING_BODY	0.3326	0.873579	0.451397	1.08502	3324	32	Il16,Racgap1,Rala,Pdcd6ip,Exoc7
461	GOBP_CELLULAR_ALDEHYDE_METABOLIC_PROCESS	0.332667	0.873579	0.425609	1.06633	3326	59	Aldh1a3,Aldh3b1,Rpe65,Dkk3,Grhpr,Clcn2,Aldh9a1,Akr1c18,Agxt,Idh1,Bco2,Park7,Bmp2,Prodh2,Pnpo,Akr1c21
6251	GOMF_ENDONUCLEASE_ACTIVITY_ACTIVE_WITH_EITHER_RIBO_OR_DEOXYRIBONUCLEIC_ACIDS_AND_PRODUCING_5_PHOSPHOMONOESTERS	0.332767	0.873632	0.443388	1.07907	3326	38	Slx4,Dnase1,Fen1,Tatdn1,Dnase1l2,Zgrf1,Pop4,Rpp25,Elac1,Ago2,Pop7,Pop5,Dbr1
7555	HP_ATRIAL_ARRHYTHMIA	0.332867	0.873686	0.421683	1.06413	3328	67	Myl4,Kcna5,Scn1b,Actn2,Nr2f2,Kcnq1,Tnnc1,Trdn,Scn4b,Tnnt2,Smad3,Lmna,Scn5a,Gata4,Flnc,Cacnb2,Myoz2,Csrp3,Aprt
3433	GOBP_KINETOCHORE_ORGANIZATION	0.333066	0.873828	0.471859	1.09776	3320	22	Cenpe,Cdt1,Cenps,Cenpk,Mis12,Cenpx,Cenpw,Cenph,Smc4
9901	HP_ABNORMAL_MACROSCOPIC_URINE_APPEARANCE	0.333097	0.873828	0.492832	1.10795	3291	16	Gpc1,Stat4
4923	GOBP_REGULATION_OF_ASPARTIC_TYPE_PEPTIDASE_ACTIVITY	0.33316	0.873828	0.522176	1.1137	3203	11	Rock2,Ager,Efna3,Epha4,Sorl1,Lyn
1349	GOBP_RHODOPSIN_MEDIATED_SIGNALING_PATHWAY	0.333333	0.874074	-0.24829	-1.06577	5	25	Rs1,Grk1,Pde6a,Gucy2e,Fntb,Gngt1,Gnat1,Metap2,Nmt2,Nmt1,Pde6b,Fnta,Aipl1,Cnga1,Rho,Ppef1,Pde6g,Guca1b,Grk4,Metap1,Sag,Gucy2f,Gnb1,Guca1a,Camkmt
8526	HP_ABNORMALITY_OF_THE_INTERVERTEBRAL_DISK	0.3336	0.874324	0.4399	1.07641	3335	41	Sox11,Dll3,Sox4,Slc26a2,Hes7,Smad3,Lmna,Extl3,Smarcd1,Ltbp3,Ank,Osgep,Trpv4,Arid1b,Matn3,Trp53rka,Arid1a,Arid2,Tnfrsf11b,Ripply2,Mesp2,Xylt2,Nup133,Smarce1
3331	GOBP_POSITIVE_REGULATION_OF_LIPID_CATABOLIC_PROCESS	0.333768	0.874324	0.466071	1.09174	3330	24	Twist1,Plin5,Ppara,Irs1,Abcd2,Prkcd,Apoa5,Daglb,Abcd1
7848	HP_FOCAL_CLONIC_SEIZURE	0.333803	0.874324	0.480223	1.10051	3316	19	Pcdh19,Scn1b,Gabrg2,Stxbp1,Grin2a,Scn9a,Gabra1
8637	HP_ABNORMAL_FINGER_FLEXION_CREASES	0.333815	0.874324	0.513977	1.11176	3234	12	Myh3,Col1a2
6827	HP_ABNORMALITY_OF_THE_UTERUS	0.333867	0.874324	0.392407	1.03899	3338	201	Tnxb,Tac2,Cyp11a1,Greb1l,Tacr3,Kmt2a,Dact1,Prokr2,Col3a1,Hyls1,Rarb,Rad54b,Itga8,Chrm3,Stra6,Chd7,Gli3,Trp63,Col5a1,Ccnq,Slc6a17,Dusp6,Fancd2,Hoxa13,Fras1,Col4a5,Slx4,Frem2,Nr5a1,Axin2,Psmc3ip,Dcc,Myrf,Hs6st1,Smad3,Usf3,Rps6ka3,Ptpn12,Fancg,Msh6,Ar,Ift80,Fgf8,Dcaf17,Esr1,Phgdh,Sox9,Sdhc,Nthl1,B3glct,Sema4a,Pign,Rad51c,Rbm8a,Wnt7a,Hdac8,Tgfbr1,Hnf4a,Nsmf,Gnrh1,Fancc,Arid1b,Fshr,Cxcr4,Fance,Gp1bb,Brip1
3039	GOBP_PHOSPHORYLATED_CARBOHYDRATE_DEPHOSPHORYLATION	0.333907	0.874324	0.49267	1.10759	3299	16	Inpp5a,Synj2,Impa2,Mtmr2,Bpnt1,Impa1,Inpp5b,Bpnt2
5247	GOCC_CELL_CELL_JUNCTION	0.334167	0.874522	0.379776	1.02674	3341	443	Dsp,Cav3,Nectin3,Frmd4b,Kcna5,Tspan33,Jag1,Panx2,Zap70,Scn1b,Myh1,Panx1,Plekha7,Dlg5,Fscn1,Gja10,Mpp7,Skap1,Was,Rap1b,Ngfr,Prkcg,Pgm5,Tiam1,Cadm3,Synm,Bves,Alox8,Lsr,Flrt3,Magi2,Dll1,Cdh10,Scn4b,Dsg2,Cdc42ep4,Kit,Plpp3,Epb41l4b,Dpp4,Cdh9,Steap1,Adgrb1,Amot,Mtdh,Ccdc85a,Clmp,Crb1,Cd3e,Cdh7,Fzd5,Fxyd1,Pik3r1,Ahi1,Obscn,Cldn10,Cldn22,Cldn14,Pdcd6ip,Mpp4,Sorbs1,Epcam,Arhgef2,Gjb3,Pip5k1c,Cdh3,B4galt1,Pdlim4,Tmem47,Cnn2,Pkp4,Pdlim7,Gja1,Sptbn4,Evpl,Cd99l2,Cldn3,Plekhg5,Lama1,Tmem65,Wtip,Pak1,Nfasc,Epha4,Strn,Pard6b,Cadm1,Kirrel3,Mpdz,Cldn1,Frmd4a,Scn5a,Atp1a1,Trpc4,Cdh8,Cntnap1,Cldn18,Ajm1,Rasip1,Park7,Lims2,Krt18,Cask,Vsig10,Aoc1,Tmem204,Nectin4,Prkcd,Niban2,Cdh11,Cdh18,Lin7a,Baiap2l1,Hpn,Tchp,Ccn3,Ppp1r9b,Eif4g2,Dsc3,Shroom2,Scrib,Tnks1bp1,Atp1b1,Nrap,Pard6g,Efnb2,Zyx,Cyth1,Fat2,Shroom3,Fermt2,Jup,Rapgef2,Rhoa,Marveld2,Rnd1,Tnk2,Pdlim5,Ndrg1,Tgfbr1,Cdc42ep1,Trpv4,Abcb11,Lyn,Plcg1,App,Gjd2
7201	HP_INCREASED_CIRCULATING_RENIN_LEVEL	0.334217	0.874522	0.500892	1.10713	3277	14	Cyp11a1,Scnn1a
10104	HP_SELF_INJURIOUS_BEHAVIOR	0.334267	0.874522	0.39824	1.04342	3342	148	Fat4,Dpyd,Magel2,Scn1b,Grin1,Gabrd,Sox5,Ap1s2,Brsk2,Cdh15,Satb2,Slc6a17,Unc80,Kif1a,Ski,Stxbp1,Adsl,Mbd5,Vamp2,Ntrk1,Med12l,Gls,Rps6ka3,Zbtb20,Trpm3,Kirrel3,Gabbr2,Htr2a,Atp1a1,Ndn,Gria3,Cask,Cacng2,Larp7,Maoa,Nde1,Kcnq5,Syt1,Aldh5a1,Slc6a8,Pigp,Hivep2,Gjb2,Kif15,Nalcn,Nrxn1,Svbp,Atrx,Kmt2c,Spop,Cdh2,Rab11a,Cic,Ep300,Ndp
1123	GOBP_MIRNA_METABOLIC_PROCESS	0.334301	0.874522	0.457892	1.08843	3339	28	Trim71,Ago4,Bcdin3d,Prkra,Tut7
2877	GOBP_NEGATIVE_REGULATION_OF_GLYCOLYTIC_PROCESS	0.334667	0.875272	0.506596	1.10893	3260	13	Ddit4,Git1,Ppara,Myog,Slc4a1
4135	GOBP_MODIFIED_AMINO_ACID_TRANSPORT	0.334836	0.875474	0.462963	1.08904	3342	25	Slc6a13,Slc6a20a,Slc22a4,Slc7a11,Gja1
2138	GOBP_TRIGLYCERIDE_RICH_LIPOPROTEIN_PARTICLE_REMODELING	0.334904	0.875474	0.528319	1.11004	3197	10	Lcat,Apoa5,Lipc,Apoe
117	GOBP_EYE_PHOTORECEPTOR_CELL_DIFFERENTIATION	0.335134	0.875665	0.440684	1.07649	3350	40	Dio3,Sox8,Olfm3,Nrl,Hcn1,Crb1,Pde6c,Dscam,Myo7a,Prom1,Cep290,Rorb,Sdk2,Rom1,Sox9,Thy1,Cabp4,Rpgrip1l,Rdh13,Stat3,Bbs4
10499	DiazMoran_2013_NIHHighAnxietyRats_Downregulated_HC	0.335266	0.875665	0.427514	1.0683	3352	56	Cd7,Gphb5,Myh1,Rab38,Hes2,Cd74,Csad,Npr3,Kif12,Cd3e,Nhlrc2,Rgr,Adamts5,Folr1,Ermap,Bhlhb9,Arhgap9,Snx29,Ltbp1,Nrg2,Col8a1,Glycam1,Tnfrsf9,Vash2,Trim36,Pdzk1ip1
2370	GOBP_NODAL_SIGNALING_PATHWAY	0.335365	0.875665	0.495266	1.1053	3300	15	Acvr1c,Smad3,Nodal,Dand5,Cfc1,Tgif2
5448	GOCC_NEURON_PROJECTION_MEMBRANE	0.335366	0.875665	0.426697	1.06726	3353	57	Ddn,Tacr3,Shisa6,Itga8,Shisa8,Gria1,Gabrg2,Wls,Gabra2,Dagla,Gabra4,Oprd1,Gabra1,Atp2b1,Ppp1r9b,Gabrg1,Gper1,Kcnc2,Gabra5,Thy1,Hpca,Kcnj11,Kcnc4,Mpp2,Ank1,Atp6ap2,Ush2a
4485	GOBP_NEURON_PROJECTION_ARBORIZATION	0.335403	0.875665	0.459066	1.0871	3348	27	Sema3a,Tpbg,Ntng1,Spry3,Chrna7,Nrp1,Mov10,Mfsd2a,Myo9a,Dvl2,Lrrk2,Phactr1,Wnt5a,Zfp365,Map3k13,Ptn,Lrp2,Grip1
8369	HP_STAGE_5_CHRONIC_KIDNEY_DISEASE	0.335466	0.875665	0.412778	1.05631	3354	87	Tbc1d8b,Jag1,Pkd1,Gsn,Mefv,Magi2,Iqcb1,Spry2,Myocd,Cc2d2a,Agxt,Dcdc2a,Col4a5,Ahi1,Cep290,Traf3ip1,Anln,Col4a3,Dnajb11,Alms1,Pkhd1,Prkcd,Coq8b,Mmut,Aprt,Ganab,Rad51c,Osgep,Trp53rka,Col4a4,Nek8,Invs,Nphp3,Pkd2,Lamb2,Col4a6,Ift140,Tmem126b,Inf2,Avil,Nup133,Cep83,Ift43,Nphp1,Pax2,Actn4,Bnc2
7514	HP_HOARSE_CRY	0.335637	0.875665	0.528145	1.10967	3204	10	Lama3,Dlk1,Pign,Tshb,Lamb3,Asah1,Lamc2
1606	GOBP_PLATELET_ACTIVATION	0.335666	0.875665	0.398044	1.04291	3356	148	Mpl,Dgkb,Mertk,Il6,Prkg1,Mapk3,Fgg,Lck,Col3a1,Prkcg,Itpr1,Pik3r6,Col1a2,Adra2a,Dgkh,Pik3r5,Prkca,Slc7a11,Stxbp1,Dgkk,Myl9,Gp5,Pik3r1,Dgki,F2rl2,Bloc1s3,Dgkg,Ubash3b,Trpc7,Pdgfra,Selp,Tec,Blk,Pdpn,Cd9,Plscr1,Prkcd,C1qtnf1,Thbd,Plcg2,P2ry12,Pla2g4a,Clic1,Apoe,Axl,Lyn,Gp1ba,Gp1bb,Ywhaz,Itga2b,Fzd6,Prkcb,Hspb1,Fibp,Gnas,F2r,Ptpn6,Dgkd,Wnt3a,C1galt1c1,Plek,Nos3,Pdgfa,Gnb1,Pear1,Itgb3,Comp,Rap2b,Itpr3,P2rx1,Dgka,Alox12,Adamts18,Fermt3
5099	GOBP_NEGATIVE_REGULATION_OF_CATION_CHANNEL_ACTIVITY	0.335734	0.875665	0.448725	1.08132	3355	33	Drd4,Gstm7,Trdn,Kcnab1,Kcne4,Gpr35,Sri,Drd2,Fkbp1b,Crhr1,Rem1
669	GOBP_OLIGOPEPTIDE_TRANSPORT	0.335775	0.875665	0.513372	1.11045	3253	12	Slc7a11,Gja1,Car2,Slc15a2,Cdh17
5730	GOCC_MITOTIC_SPINDLE_MIDZONE	0.336412	0.87705	0.506049	1.10773	3277	13	Cenpe,Rcc2,Prc1
9255	HP_ABNORMAL_MYELOID_LEUKOCYTE_MORPHOLOGY	0.336466	0.87705	0.386038	1.03208	3364	277	Rasgrp1,Capn3,Fhl2,Rab27a,Dnajc21,Gss,Tcap,Zap70,Actn2,Mybpc3,Zbtb16,Tnnc1,Ticam1,Tfr2,Was,Rara,Rps15a,Mtrr,Blnk,Rag2,Tsr2,Mefv,Chd7,Lama4,Abcd4,Traf3,Dsg2,Icos,Kit,Aga,Mmaa,Nabp1,Fancd2,Ifng,Pml,Mplkip,Fmo3,Il2rg,Cd3e,Pik3r1,Tbk1,Sgcd,Kras,Tnnt2,Wrap53,Smarcd2,Zfp341,Pdgfra,Rpl18,G6pc3,Fancg,Cd79a,Gins1,Scn5a,Extl3,Npc1,Il7r,Ciita,Prkcd,Hand2,Prdx1,Ncf1,Csrp3,Ftcd,Tfrc,Mmut,Rnf113a2,Rfxank,Il1rn,Tert,Prf1,Unc93b1,Cyba,Smpd1,Lamtor2,Tmpo,Cybb,Rbm8a,Apoe,Prtn3,Stat5b,Dclre1c,Fktn,Fancc,Samd9l,Ankrd1,Cxcr4,Ptpn22,Elane,Fance,Smarcal1,Hyou1,Slc35a1,Neu1,Lrrc8a,Rag1,Rpl31,Atrx,Fibp,Csf3r,Tcf3,Bcl11b,Cd79b,Wipf1,Ldb3,Stk4,Fas,Ube2a,Gpi1,Stat3,Lrba,Numa1,Ercc2,Gtf2e2,Rpl15,Fanca,Cdca7,Runx1,Stx11,Actc1,Btk,Asah1,Glb1,Rpl11,Sdha,Bag3,Tdp2,Tinf2,Cebpe,Cd3d,Htra2,Ncf2,Clpb
3240	GOBP_REGULATION_OF_PEPTIDYL_TYROSINE_PHOSPHORYLATION	0.336666	0.877267	0.389058	1.03528	3366	237	Ntf3,Bdnf,Cck,Kitl,Flt3,Acvr1,Il6,Igf2,Agt,Afap1l2,Il20,Crlf1,Hbegf,Ncapg2,Clec7a,Fgf10,Adra2a,Adipoq,Vtn,Cd74,Hes5,Il6ra,Socs1,Lrp8,Kit,Mif,Ifng,Cd3e,Nrp1,Lrp4,Sh3bp5,Epha7,Arhgef2,Angpt1,Zgpat,Tgfa,Il11,Sema4d,Epha4,Srcin1,Itgb2,Tec,Hyal2,Htr2a,Cblc,Tnfrsf18,Hes1,Ptprc,Cspg4,Vps25,Unc119,Cnot7,Fgf8,Socs3,Osm,Prkcd,Ncf1,Ptk2b,Il24,Dock3,Fbxw7,Icam1,Egf,Lilra5,Rack1,Il34,Thy1,Tnk2,Ctf1,Tnfrsf14,Lyn,App,Gprc5b,Ace,Ereg,Dvl2,Lif,Tmem102,Pak2,Tnfrsf1a,Bst1,Nck2,Ghr,Pdcl3,Ptpn6,Tslp,Gh,Stap1,Cd36,Wnt3a,Isl1,Alkal2,Iqgap1,Efna5,Stat3,Il12a,Ghrl,Suz12,Sfrp2,Clcf1,Pdgfa,Angpt4,Itgb3,Fgf7,Egfr,Cadm4,Vegfa,Zfyve28,Rap2b,Ptk6,Il5,Gprc5a,Adora1,Cblb,Tgfb1,Thbs4,Bank1,Shc1,Arl2bp,Nedd9,Tsg101,Rictor,Cd81,Cav1,Fgfr3,Erbb3,Cbl,Cd4
2605	GOBP_RESPONSE_TO_PEPTIDE_HORMONE	0.336766	0.877267	0.38061	1.02709	3367	408	Kl,Cyp11a1,Acvr1c,Atp6v1c2,Prlr,Mstn,Igfbp5,Timp1,Grb14,Igf2,Actn2,Pck2,Reg3b,Nr4a2,Rpe65,Prkar1b,Ass1,Adcy8,Stat4,Appl2,Rap1b,Cdo1,Insrr,Phex,Vgf,Timp4,Gal,Ucp2,Slc30a10,Foxo1,Adipoq,Ap3s1,Ffar3,Cxcl12,Rhoq,Pparg,Cat,Rock2,Gck,Socs1,Rarres2,Crhr2,Adcy7,Lpin3,Adm,Gpt,Pik3r2,Ppara,Ptprn,Irs1,Pdk4,Nr5a1,Glp1r,Pik3r1,Mbd5,Mas1,Echdc3,Gdf15,Slc27a1,Sorbs1,Adcy1,Nme2,Lpin2,Fbn1,Vamp2,Ghrhr,Gja1,Otc,Stxbp4,Car2,Vwa2,Vps13c,Cpeb2,Prl,Pou4f2,Atp6v1b2,C1qtnf12,Pak1,Tbc1d4,Ahsg,Trim72,Cited1,Sesn3,Ccn2,Dennd4c,Pdk2,Insig2,Crhr1,Tff1,Ptk2,Bcar3,Adcy3,Smarcc1,Socs3,Prkcd,Rab8a,Rangap1,Enpp1,Pip4k2c,Csrp3,Atp2b1,Ccna2,Sirt1,Baiap2l1,Stat2,Jund,Agrp,Aprt,Socs2,Rab8b,Icam1,Ogt,Slc25a33,Gper1,Sik2,Pde3b,Sorl1,Stat5a,Cybb,Parp1,Ide,Phip,Eif6,Prkdc,Stat5b,Atp6v0d2,Gnrh1,Nr4a1,Lyn,Arid1b,Cad,Brip1,Atp6v1d,Ereg,Gjb2,Pkm,Klf15,Ywhag,Slc9a1,Oxtr,Prkcb,Atp6v1g2,Atp6v0e,Ghr,Bsg,Adcy6,Atp6v1e2,Reg3g,Srsf4,Leprot,Adcy2,Igfbp1,Gh,Oxt,Agtrap,Il10,Uso1,Iqgap1
10300	FAN_EMBRYONIC_CTX_IN_4_INTERNEURON	0.336789	0.877267	0.527787	1.10892	3215	10	Pdzrn4,Rbp1
10059	HP_ENDOCARDITIS	0.336925	0.877413	0.505781	1.10715	3282	13	Nr2f2,Stat4,Mefv,Gata4,Erap1,Il10,Fas,Il12a
9904	HP_INCREASED_URINARY_NON_PROTEINOGENIC_AMINO_ACID_LEVEL	0.337023	0.87746	0.479285	1.09836	3348	19	Cth,Slc6a20a,Slc36a2,Prodh,Prdx1,Aldh5a1,Slc6a19,Plod2,Slc7a9,Tnfrsf11b,Tnfrsf11a
8348	HP_CALF_MUSCLE_PSEUDOHYPERTROPHY	0.337246	0.877802	0.491451	1.10485	3332	16	Cav3,Pparg
3113	GOBP_MESODERMAL_CELL_DIFFERENTIATION	0.337406	0.877802	0.45863	1.08607	3368	27	Inhba,Klf4,Itga8,Bmp4,Gja1,Nodal,Mesp1,Trim15,Itga3,Foxf1,Smad1,Wnt3a,Sfrp2,Six2,Foxc2,Itgb3,Eya2,Pax2
10029	HP_APLASIA_HYPOPLASIA_OF_THE_DISTAL_PHALANX_OF_THE_5TH_TOE	0.337426	0.877802	0.512811	1.10924	3269	12	Sox11,Sox4,Smarcd1,Arid1b,Arid1a,Arid2,Kcnn3,Smarce1
4664	GOBP_NEGATIVE_REGULATION_OF_ENDOPLASMIC_RETICULUM_STRESS_INDUCED_INTRINSIC_APOPTOTIC_SIGNALING_PATHWAY	0.337475	0.877802	0.487347	1.10202	3340	17	Creb3l1,Pdx1,Park7,Hspa1a,Txndc12,Grina,Lrrk2,Prkn
4007	GOBP_CELLULAR_RESPONSE_TO_PEPTIDE_HORMONE_STIMULUS	0.337666	0.878092	0.384448	1.03066	3376	304	Kl,Cyp11a1,Atp6v1c2,Prlr,Mstn,Grb14,Igf2,Actn2,Pck2,Nr4a2,Rpe65,Prkar1b,Ass1,Adcy8,Appl2,Rap1b,Insrr,Ucp2,Slc30a10,Foxo1,Adipoq,Ap3s1,Ffar3,Rhoq,Pparg,Rock2,Gck,Socs1,Rarres2,Crhr2,Adcy7,Lpin3,Gpt,Pik3r2,Irs1,Pdk4,Glp1r,Pik3r1,Mbd5,Mas1,Echdc3,Gdf15,Slc27a1,Sorbs1,Adcy1,Lpin2,Fbn1,Vamp2,Ghrhr,Stxbp4,Car2,Vwa2,Cpeb2,Prl,Pou4f2,Atp6v1b2,C1qtnf12,Pak1,Tbc1d4,Ahsg,Trim72,Sesn3,Dennd4c,Pdk2,Insig2,Crhr1,Ptk2,Bcar3,Adcy3,Smarcc1,Socs3,Prkcd,Rab8a,Rangap1,Enpp1,Pip4k2c,Csrp3,Atp2b1,Ccna2,Sirt1,Baiap2l1,Aprt,Socs2,Rab8b,Ogt,Slc25a33,Gper1,Sik2,Pde3b,Sorl1,Stat5a,Parp1,Ide,Phip,Prkdc,Stat5b,Atp6v0d2,Nr4a1,Lyn,Arid1b,Brip1,Atp6v1d,Gjb2,Pkm,Ywhag,Slc9a1,Prkcb,Atp6v1g2,Atp6v0e,Ghr,Adcy6,Atp6v1e2,Leprot,Adcy2,Igfbp1,Gh,Agtrap,Uso1,Stat3,Atp6v1h,Rela,Myo5a,Ghrl
6850	HP_ABNORMALITY_OF_THE_DENTITION	0.337766	0.878144	0.374152	1.02038	3377	771	Dsp,Gpr101,Fat4,Antxr2,Prdm5,Tac2,Wnt10a,Gpc3,Aloxe3,Cenpe,Twist1,Sema3a,Kdf1,Myh3,Sema3e,Sox11,Magel2,Ccbe1,Dnajc21,Tacr3,Acvr1,Igf2,Kmt2a,Zfp711,Fam111a,Galnt3,Chd3,Ndnf,Col11a1,Prokr2,Lama3,Stat4,Col3a1,Crlf1,Creb3l1,Six1,Sox4,Zmiz1,Clec7a,Fgf10,Sox5,Ctsk,Ntng1,Acp4,Plcb4,Tnfsf11,Col1a2,Gpc4,Kcnk9,Lifr,Phex,Chd7,Galns,Traip,Dalrd3,Gli3,Gabrg2,Flrt3,Cat,Mkrn3,Fermt1,Dll1,Hcn1,Trp63,Efnb1,Bmp4,Satb2,Col5a1,Il2rb,Kctd1,Slc24a4,Krt81,Ski,Dusp6,Aga,Ptchd1,Rin2,Fras1,Scn3a,Agxt,Stxbp1,Rusc2,Vac14,Mplkip,Asxl3,Alpl,Sms,Frem2,Camta1,Gabra2,Sdr9c7,Krt83,Thra,Evc2,Sfrp4,Pik3r1,Grem2,Pcgf2,Mbd5,Rogdi,Myo7a,Lrp4,Krt14,Krt86,Gas1,Smoc1,Cdh3,Axin2,Fbn1,Kras,Dcc,Ntrk1,Grhl3,Wrap53,Hs6st1,Smad3,Gja1,Tgfa,Nodal,Ddb2,Cul7,Ripk4,Rps6ka3,Car2,Wdr26,Zfp341,Braf,Ptch2,Atp6v1b2,Polr2a,Lmna,Trmt10a,Hk1,Med13l,Chsy1,Cbs,Dlx4,Itgb2,Il17ra,Cib2,Rfc2,Rspo1,Dph1,Cldn1,Fam83h,Arhgef6,Ccn2,Ndn,Ccdc28b,Gria3,Smarcd1,Ednra,Pak3,Mmp1a,Hesx1,Bmp2,Fam20c,Gpr68,Klk4,Wnt10b,Alms1,Nono,Alx4,Fgf8,Polr1d,Dcaf17,Nectin4,Relt,Cdh11,Krt5,Larp7,Enpp1,Ift122,Adat3,Rnf113a2,Setd1a,Ube3b,Usp27x,Snap29,Dock3,Rnf13,Bbs1,Ercc5,Fgf23,Stx16,Mmp13,Sec24d,Notch2,Vdr,B3galt6,Tubgcp2,Hspg2,Il17rd,Tert,Cdon,Ltbp3,Tfap2b,Ank,B3glct,Aimp2,Pyroxd1,Il17f,Jup,Pcyt1a,Gabra5,Cacna1c,Plk4,Osgep,Mesd,Sp7,Rhoa,Nkx2-1,Lgi4,Fzd2,Tfap2a,Fgf12,Hdac8,Abca5,Elmo2,Acsl4,Edar,Slc13a5,Cnnm4,Kif1c,Nsmf,Ofd1,Tgm1,Gnrh1,Amer1,Asph,Runx2,Arid1b,Mtx2,Pigs,Cstb,Atrip,Ddr2,Cxcr4,Chrne,Ptpn22,Elane,Gp1bb,Trp53rka,Huwe1,Foxc1,Smarcal1,Gjb2,Ccr6,Kif15,Nalcn,Cacna1a,Ppib,Xrcc4,Rbbp8,Nxn,Upf3b,Ywhag,Slc12a2,Svbp,Stag2,Sobp,Plg,Atrx,Cnksr2,Pcdh15,Kmt2c,Ghr,Rab39b,Gnas,Arid1a,Nsd2,Bcl11b
9864	HP_HETEROTROPIA	0.337966	0.878308	0.39639	1.04148	3379	161	Col6a1,Slc18a3,Magel2,Tgfb3,Col11a1,Sox5,4933427D14Rik,Prps1,Nr2f1,Mkrn3,Tubb3,Efnb1,Col12a1,Unc80,Sall2,Grid2,Mplkip,Crb1,Mbd5,Chat,Fbn1,Bloc1s3,Ovol2,Phox2a,Smad3,Hadha,Slc25a46,Ndn,Kidins220,Rora,Nono,Zeb1,Pigv,Phgdh,Adat3,Rnf113a2,Syt1,Pigw,Kif21a,Col8a2,Myo9a,Dlk1,Pign,Slc6a8,Lgi4,Tgfbr1,Ofd1,Huwe1,Nalcn,Cacna1a,Pycr2,Trit1,Sobp,Atrx,Nexmif,Dpp6,Arhgap31,Pigo,Tctn3,Myod1,Kat8,Add3,Puf60,Cplane1,Pigyl,Vsx1,Vamp1,Hpdl,Ercc2,Gtf2e2,Cog8,Acadsb,Tenm3
2437	GOBP_ESTABLISHMENT_OF_PLANAR_POLARITY_OF_EMBRYONIC_EPITHELIUM	0.337989	0.878308	0.499402	1.10383	3314	14	Celsr1,Grhl3,Fzd2,Dvl2,Nphp3,Cthrc1,Sfrp2,Sec24b,Wnt5a
2367	GOBP_P38MAPK_CASCADE	0.3387	0.879302	0.436968	1.07255	3386	43	Cav3,Gadd45a,Dusp1,Map3k5,Map3k4,Sphk1,Ager,Bmp2,Hand2,Cyld,Ncf1,Phlpp1,Dab2ip,Ptpn22,Mapkapk2,Gadd45b,Xdh
831	GOBP_SEGMENT_SPECIFICATION	0.338703	0.879302	0.499219	1.10343	3321	14	Dll1,Hes5,Irx1,Mtf2,Mafb,Osr1,Irx2,Dvl2
8685	HP_AIRWAY_OBSTRUCTION	0.338766	0.879302	0.413498	1.0562	3387	84	Ccno,Scnn1a,Foxj1,Dnaaf3,Was,Dnah9,Cfap300,Cftr,Dnai1,Spag1,Hydin,Ccdc39,Gata4,Mmp1a,Alms1,Dnah1,Spef2,Carmil2,Rsph9,Ncf1,Gla,Dnaaf4,Eng,Cyba,Mgp,Cybb,Prtn3,Scnn1g,Ofd1,Ptpn22,Gp1bb,Ccdc40,Dnah11,Wipf1,Stk36,Rsph4a,Tll1,Scnn1b,Actc1,Dnaaf1,Dnajb13,Ncf2,Apc,Ncf4
597	GOBP_POLYAMINE_BIOSYNTHETIC_PROCESS	0.338974	0.879302	0.512163	1.10784	3284	12	Agmat,Sms,Sat1,Azin1,Oaz1
9801	HP_ABNORMAL_OVARIAN_MORPHOLOGY	0.339066	0.879302	0.401493	1.04489	3390	127	Antxr2,Tac2,Bbs12,Prlr,Tacr3,Ndnf,Prokr2,Chd7,Pparg,Trp63,Phka2,Map3k1,Dusp6,Nr5a1,Cep290,Psmc3ip,Hs6st1,Usf3,Lmna,Rfc2,Gata4,Atm,Fos,Stox1,Alms1,Fgf8,Dcaf17,Lhb,Esr1,Sox9,Sdhc,Bbs1,Nthl1,Cbx2,Hnf1a,Nsmf,Ofd1,Bbs10,Gnrh1,Fshr
5522	GOCC_MHC_PROTEIN_COMPLEX	0.33908	0.879302	0.504888	1.10519	3303	13	Cd74,H2-Ab1,H2-M3,H2-Oa,H2-Eb1
448	GOBP_INOSITOL_METABOLIC_PROCESS	0.339087	0.879302	0.51956	1.10812	3260	11	Ippk,Itpk1,Isyna1,Impa2,Slc5a3
1078	GOBP_RESPONSE_TO_UV_C	0.339087	0.879302	0.51956	1.10812	3260	11	Bcl3,Map3k4
2175	GOBP_CORTISOL_METABOLIC_PROCESS	0.339093	0.879302	0.526838	1.10693	3237	10	Cyp11a1,Dkk3
8702	HP_APLASIA_HYPOPLASIA_OF_THE_CLAVICLES	0.3392	0.879335	0.434032	1.07012	3391	46	Fat4,Twist1,Bgn,Cdt1,Efnb1,Gmnn,Vac14
4733	GOBP_REGULATION_OF_RESPONSE_TO_WOUNDING	0.339266	0.879335	0.397679	1.04216	3392	149	Ccn4,Klf4,Rtn4r,Prkg1,Reg3b,Fgg,Apoh,Hbegf,Clec7a,Adra2a,Klk8,Vtn,Fermt1,Plpp3,Duox2,Klkb1,St3gal4,Git1,Duox1,Foxa2,Smad3,Gja1,Cldn3,Serpinc1,Ubash3b,Tnr,Plat,Pdgfra,Tspan8,Serpinf2,Epha4,Cd34,Fkbp1b,Fgf2,Cldn1,Cd9,Wfdc1,Serping1,Stk24,Ptk2,Cask,Prkcd,C1qtnf1,Thbd,Plaur,Fermt2,F3,Apoe,Krt1,Gp1ba,Tnfrsf12a,Cxcr4,Mylk,Ocln,Slc12a2,D130043K22Rik,Plg,F2r,Reg3g,Alox5,Cd36,F12,Il10,Ano6,Nos3,Hras
7881	HP_AGENESIS_OF_CEREBELLAR_VERMIS	0.339407	0.879404	0.526773	1.10679	3240	10	Itpr1,Mef2c,Cep290,Alx4,Tfap2a
8715	HP_POSTERIOR_PHARYNGEAL_CLEFT	0.339503	0.879404	0.519341	1.10765	3264	11	Cr2,Tnfrsf13b,Icos
1476	GOBP_ANTIMICROBIAL_HUMORAL_RESPONSE	0.339566	0.879404	0.419595	1.06031	3395	69	H2bc21,Lyz1,Reg3b,Bcl3,Ociad2,Jchain,Ang,Rarres2,Cxcl5,Cxcl10,Bpi,Wfdc5,Klk7,Cst9,Chga,H2bc4,Cxcl14,Colec11,Camp,Slc11a1,Il17f,Prtn3,Elane,Pgc
1038	GOBP_RESPONSE_TO_SALT_STRESS	0.339613	0.879404	0.466756	1.09011	3388	23	Capn3,Tacr3,Pappa2,Xrcc6,Avp,Cldn1
8064	HP_GENERALIZED_JOINT_LAXITY	0.339834	0.879644	0.440657	1.07452	3397	39	Tac2,Tacr3,Prokr2,Chd7,Satb2,Col5a1,Dusp6
6529	GOMF_TRANSITION_METAL_ION_BINDING	0.339866	0.879644	0.372809	1.01869	3398	894	Rtl3,Moxd1,Rasgrp1,Aloxe3,Cyp11a1,Cygb,S100a6,Calb1,Dct,Gpc1,Nos1,Car4,Trim71,Gda,Smpdl3b,Pdzrn3,Klf4,Lacc1,Timp1,Meltf,Dnajc21,Egln3,St18,L3mbtl3,Kmt2a,Rnf207,Zcchc12,Galnt3,Chd3,Pck2,Nr2f2,S100a4,Adamts9,Nr4a2,Otud7a,Arg2,Rara,Adamts1,Prkcg,Car5a,S100a3,Cxxc5,Zglp1,Zmiz1,Rarb,Rag2,Dctd,Rxrg,Pappa2,Cdo1,Cutc,Mefv,Afm,Phex,Car8,Me1,Traf1,Zmat4,Cyp26b1,P4ha2,Usp51,Alox8,Nanos1,Trim67,Nr2f1,Pparg,Zcchc7,Ang,Prickle3,Traf3,Sord,Acer3,Scaper,Marchf10,Car12,Trim40,Map3k1,Prkca,Trip4,Tcea1,Trhde,Ski,Timp2,Ppm1m,Tut7,Bbox1,Trim47,Napepld,Bhmt,Cpa3,Cryz,Nr2e1,Samhd1,Ace2,Commd1,Marchf1,Pml,Trim62,Zswim5,Ppara,Klf7,Dpep1,P4ha3,Primpol,Large1,Esr2,Thra,Nr5a1,Zmat1,Rnf24,Ppm1a,Fxn,Zfp128,Car7,Xxylt1,Mme,Alkbh1,Adam8,Cpa5,Arhgef2,Mocos,Fen1,Fdx1,B4galt1,Rnf11,Uhrf1,Zfand5,Smad3,Scd1,Marchf4,Rorb,Zdhhc15,Zdbf2,Loxl2,Car2,Adh1,Ptgis,Trim11,Npepl1,Slc30a8,Prnd,Zmym3,Morc4,Aoc3,Marchf3,Mgat5b,Zfp830,Cyp4f15,Grin2a,Ar,Lactb2,Sncb,Rnpep,Trim72,Zcchc4,Trim2,Adam33,Nanos2,Mta3,Ogfod2,Zfp318,Cblc,Loxl1,Zfand4,Mta1,Adamts5,Dtx1,Marchf5,Gata4,Usp13,Zgrf1,Tmem163,Galnt1,Zfp619,Park7,Cox11,Mmp1a,Aars2,Plscr1,Nr1d1,Fam20c,Thap1,Rora,Nr3c2,Rorc,Polr1a,Aoc1,Trim55,Abl2,Dyrk2,Arih1,Rbm4b,Rnf2,Adamts20,Rxra,Zswim8,Zeb1,Mmp24,Acr,Nr2f6,Mmp28,Zmym1,Cyld,Marchf11,Enpp1,Trim15,Esr1,Phyh,Mmp10,Ubr5,Car10,Apex2,Ogfod3,Naaladl1,Anpep,Sod1,Mgat5,Ikzf4,Isca2,Adh7,Gch1,Morc2a,Upf1,Pnma3,Mmp13,Sec24d,Lin28a,Trim21,Vdr,Pappa,Loxl3,Trim26,Nr3c1,L3mbtl2,Kdm7a,Zfp13,Bspry,Smpd1,Kdm5a,Plod2,Extl2,Cpm,Peg10,Cyp2e1,P4ha1,Neil2,Parp1,Large2,Ide,Zswim3,Mpi,Siah1a,Cyp4f13,Hnf4a,Mmp15,Adam30,Msrb2,Egln2,Cpa6,Nr4a1,Lancl1,Cox17,Adamts8,Tcea3,Dpp3,Cad,Aopep,Pim1,Zbtb32,Trim7,App,Nqo2,Crip1,Cnbp,Cpxm1,Alkbh2,Churc1,Vat1l,Ace,Fbxl19,Rgn,Zfp661,Gtf2b,Trim45,Zcrb1,Zfp407,Tet3,Impa1,Zcchc2,Tet1,Zfand1,Zcchc3,Rarg,Dtnb,Zcchc8,Rag1,Prkcb,Zfhx2,Trit1,Eri2,Exd2,Pglyrp3,Cyp4f14,Endou,Cyp19a1,Erap1,Dtna,Ppm1b,Sap30l,Usp22,Bhmt2,Cyp2j6,Plod3,Cxxc4,Dhx58,Adcy2,Mep1a,Msmo1,Alox5,Calr,Tada2b,Xdh,Atxn7l3,Pgr,Eea1,Fth1,Enpep,Lims1,Ep300,Adprm,Aire,Jmjd6,Enpp3,Wdfy1,S100a9,Phf8,Nudt16,Esco1,Zfpm2,Afp,Tll1,Nos3,Cpa4
1821	GOBP_NEGATIVE_REGULATION_OF_NF_KAPPAB_TRANSCRIPTION_FACTOR_ACTIVITY	0.340166	0.880016	0.417758	1.05858	3401	73	Klf4,Foxj1,Tlr9,Traip,Cat,Traf3,Trim40,Commd1,Rwdd3,Prmt2,Commd7,Peli1,Cmklr1,Ptgis,Nlrc5,Pkhd1,Cyld,Sirt1,Tax1bp1,Erbin,Dap,Irak1,Trim21,Dab2ip,Nfkbib,Pycard,Anxa4
10157	HP_APLASIA_HYPOPLASIA_OF_THE_EYEBROW	0.340266	0.880016	0.398306	1.04294	3402	146	Dsp,Wnt10a,Aloxe3,Dnajc21,Col11a1,Col3a1,Rag2,Rpl21,Chd7,Trp63,Rin2,Fras1,Vac14,Il2rg,Sms,Sdr9c7,Cwc27,Cdh3,Liph,Kras,Med12l,Ripk4,Wdr26,Braf,Lmna,Ahsg,Dlx4,Dph1,Cldn1,Ednra,Wnt10b,Il7r,Alx4,Dcaf17,Nectin4,Larp7,Apcdd1,Ube3b,Dsc3,Jup,Mesd,Edar,Tgm1,Dclre1c,Itga3,Mtx2,Prrx1,Kank2
2490	GOBP_SUPEROXIDE_ANION_GENERATION	0.340304	0.880016	0.451603	1.08206	3400	31	Clec7a,Prg3,Pon3,Duox2,Noxa1,Duox1,Itgb2,Tyrobp,Prkcd,Ncf1,Sod1,Cyba,Cybb,Itgam,Egfr,Ncf2,Fpr2,Alox12,Tgfb1
819	GOBP_GERM_CELL_DEVELOPMENT	0.340366	0.880016	0.391041	1.03675	3403	210	4930447C04Rik,Nectin3,Dmrtb1,Acvr1,Panx1,Iqcg,Zbtb16,Hspa2,Zglp1,Efcab9,Pla2g3,Ttc21a,Topaz1,Nanos1,Ang,Zfx,Bmp4,Fscn3,Kit,Acrbp,Strbp,Meig1,Marf1,Tut7,Cftr,Pithd1,Nppc,Rec8,Sox30,Tssk6,Zpbp,Piwil2,Slc26a8,Zpbp2,Zfp830,Fancg,Paqr8,Cib1,Sebox,Nanos2,Pcsk4,Cfap206,Atm,Fbxo5,Mov10l1,Sycp1,Dnah1,Ing2,Rnf2,Spef2,Srpk1,Catsper3,Trip13,Ropn1l,Dynll1,Ptk2b,Abhd2,Tdrd1,Gdf9,Cabyr
1994	GOBP_INOSITOL_PHOSPHATE_BIOSYNTHETIC_PROCESS	0.340411	0.880016	0.457991	1.08455	3398	27	Ip6k3,Ippk,Mas1,Cd244a,Fgf2,Plcg2,Ptk2b,Ipmk,Gper1,Ip6k1,Itpka,Plek,Ip6k2,Lhcgr,Ptafr
3822	GOBP_RETICULOPHAGY	0.340522	0.880091	0.511747	1.10694	3299	12	Sting1,Retreg1
5897	GOMF_SCAVENGER_RECEPTOR_ACTIVITY	0.3406	0.880091	0.437272	1.07174	3405	42	Tmprss15,Marco,Lgals3bp,Vtn,Ackr2,Stab2,Cd163,Ager,Loxl2,Tmprss13,Enpp1,Ssc4d,Loxl3,Tmprss5,Colec12,Cxcl16,Cd5,Ssc5d,Ackr3,Endou,Cd36,Scarb2,Stab1
3876	GOBP_PEPTIDYL_SERINE_DEPHOSPHORYLATION	0.340847	0.880522	0.47813	1.09572	3386	19	Dusp1,Ppp2r2b,Ppm1f,Ppp1r16b
3826	GOBP_ANTIMICROBIAL_HUMORAL_IMMUNE_RESPONSE_MEDIATED_BY_ANTIMICROBIAL_PEPTIDE	0.341136	0.880869	0.44764	1.07871	3409	33	H2bc21,Reg3b,Ang,Cxcl5,Cxcl10,Klk7,H2bc4,Cxcl14,Camp,Il17f,Elane,Pgc,Pglyrp3,Reg3g,S100a9
8442	HP_PROTRACTED_DIARRHEA	0.341348	0.880869	0.511435	1.10626	3307	12	Rag2,Myo5b,Cd3e,Ciita,Rfxank,Rag1,Atrx
636	GOBP_ISOPRENOID_METABOLIC_PROCESS	0.341366	0.880869	0.404123	1.0474	3413	115	Gpc3,Gpc1,Abca4,Aldh1a3,Rpe65,Gpc5,Rdh9,Rbp1,Gpc4,Cyp26b1,Stra6,Rbp4,Rarres2,Lrp8,Akr1c18,Napepld,Ttr,Pnlip,Retsat,Adh1,Dhrs3,Coq2,Rdh14,Bco2,Crh,Gpc2,Hmgcr,Gpc6,Srd5a3,Sdc2,Akr1c21,Phyh,Adh7,Hspg2,Akr1b8,Cyp2e1,Apoe,Dgat2,Pnpla2,Dhrs9,Rdh13,Crabp1,Sdc1,Dhrs13
1057	GOBP_ANTERIOR_POSTERIOR_AXIS_SPECIFICATION	0.3414	0.880869	0.437087	1.07129	3413	42	Gpc3,Hey2,Nrarp,Bmp4,Ski,Basp1,T,Wls,Fzd5,Foxa2,Nodal,Lhx1,Rnf2,Mesp1,Tifab
9989	HP_CEREBRAL_PALSY	0.3414	0.880869	0.437087	1.07129	3413	42	Gpr101,Slco2a1,Car8,Idh1,Auts2,Gabra2,Dcx,Dcc,Pcbd1,Tubb2b
8041	HP_ABNORMALITY_OF_SKULL_OSSIFICATION	0.341502	0.880869	0.444068	1.07672	3413	36	Mpl,Fam111a,Col1a2,Crtap,Hgsnat,Vac14,Alpl,Lmna,Alx4,Notch2,Wnt7a,Runx2,Ppib,Phf21a
6634	GOMF_NADPH_BINDING	0.341544	0.880869	0.504129	1.10353	3327	13	Mtrr,Grhpr,Kcnab1,Cryz,Hmgcr
9631	HP_HYPOPIGMENTED_MACULE	0.341864	0.881055	0.511336	1.10605	3312	12	Cdkn1a,Ifng,Nono,Pofut1
2332	GOBP_PHOSPHATIDYLINOSITOL_ACYL_CHAIN_REMODELING	0.341867	0.881055	0.49359	1.10155	3364	15	Lpgat1,Pla2g5,Pla2g2d,Pla2g4e,Pla2g2f,Pla2g4a,Pla2g10,Plaat3,Pla2g4f
4202	GOBP_CELL_COMMUNICATION_BY_ELECTRICAL_COUPLING_INVOLVED_IN_CARDIAC_CONDUCTION	0.341997	0.881055	0.482346	1.09881	3394	18	Trdn,Sri,Gja1,Fkbp1b,Atp1a1,Atp1b1,Cacna1c,Atp1a3
1215	GOBP_POSITIVE_REGULATION_OF_LIPID_STORAGE	0.342047	0.881055	0.461422	1.08541	3414	25	Cidea,Plin5,Plin2,Plin3,Acacb,Vstm2a,Fitm1,Pla2g10
316	GOBP_NEGATIVE_REGULATION_OF_LEUKOCYTE_MEDIATED_IMMUNITY	0.342068	0.881055	0.441274	1.07393	3419	38	Bcl6,Foxj1,Cd96,Ndfip1,H2-M3,Ptprc,Ifnb1,Fcgr2b,Hfe,Il7r,Tbx21,Ppp3cb,Il20rb,Serpinb9,Foxf1,Ptpn6
7297	HP_MILIA	0.342097	0.881055	0.482308	1.09872	3395	18	Lama3,Fermt1,Krt14,Ptch2,Mmp1a,Cyld,Krt5
6982	HP_CHOANAL_STENOSIS	0.342457	0.881564	0.477703	1.09474	3402	19	Fat4,Fras1,Fam20c,Polr1d,Msl3,Sall4,Txnl4a
3008	GOBP_POSITIVE_REGULATION_OF_ALPHA_BETA_T_CELL_DIFFERENTIATION	0.3425	0.881564	0.43457	1.06837	3424	44	Zap70,Zbtb16,Rara,Gli3,Malt1,Socs1,Ifng,Cd83,Ccl19,Nfkbiz
4930	GOBP_REGULATION_OF_PROTEIN_LOCALIZATION_TO_MEMBRANE	0.342666	0.881564	0.393152	1.03785	3426	183	Nkd2,Gpc3,Gpc1,Ramp3,Shisa6,Lgals3,Stac,Gpc5,Gsn,Casp8,Ppp3r1,Zdhhc8,Gpc4,Mtcl1,E2f1,Rhoq,Trp63,Arhgap44,Slc7a11,Ifng,Stx7,Tfdp2,Atp2b4,Cnst,Pik3r1,Lrp4,Sorbs1,Lypla1,Stac2,Pkdcc,Pak1,Ar,Itgb2,Cib1,Slc5a3,Gpc2,Gpc6,Necab2,Cdk5r1,Cacng2,Zdhhc2,Csrp3,Zdhhc5,Ppp1r9b,Dab2,Rack1,Stom,Gper1,Slc1a1,Mesd,Lrrc15,Cln3,Itga3,Ywhaq,Mief2,Ywhaz,Arhgef16,Itgam,Ywhag,Hpca,Numb,Vti1b,Kcnj11,Cdh2,Gopc,Tcaf1,Ppp1r13b,Rab11a,Wnt3a,Dpp10,Hras,Tmbim1,Mrap2,Prkn,Csk,Agr2,Stac3,Ank3,Pid1,Clip3,Egfr,Sfn
8638	HP_DEEP_PALMAR_CREASE	0.34272	0.881564	0.466005	1.08836	3419	23	Gpr101,Kras,Braf,Atp6v1b2
1427	GOBP_PEPTIDYL_TYROSINE_MODIFICATION	0.342766	0.881564	0.382578	1.02841	3427	343	Ntf3,Bdnf,Cck,Kitl,Prlr,Flt3,Mertk,Ephb6,Epha8,Acvr1,Il6,Igf2,Zap70,Melk,Mapk3,Agt,Afap1l2,Il20,Lck,Crlf1,Hbegf,Ncapg2,Clec7a,Fgf10,Lmtk2,Insrr,Adra2a,Ltk,Adipoq,Vtn,Cd74,Mst1r,Hes5,Il6ra,Socs1,Lrp8,Kit,Mif,Epha5,Ifng,Cd3e,Nrp1,Lrp4,Sh3bp5,Epha7,Arhgef2,Angpt1,Clk1,Tesk2,Ephb1,Ntrk1,Zgpat,Tgfa,Kdr,Il11,Camkk2,Pkdcc,Sema4d,Tpst1,Pdgfra,Epha4,Srcin1,Itgb2,Tec,Ephb3,Hyal2,Blk,Htr2a,Cblc,Hipk4,Tnfrsf18,Hes1,Ptprc,Cspg4,Vps25,Unc119,Ptk2,Map2k7,Cnot7,Abl2,Dyrk2,Fgf8,Socs3,Osm,Prkcd,Ncf1,Ptk2b,Il24,Dock3,Fbxw7,Icam1,Egf,Lilra5,Rack1,Il34,Thy1,Tnk2,Ctf1,Axl,Tnfrsf14,Lyn,Ddr1,Ddr2,App,Gprc5b,Ace,Ereg,Dvl2,Lif,Tmem102,Hck,Pak2,Tnfrsf1a,Bst1,Nck2,Ghr,Pdcl3,Ptpn6,Tslp,Gh,Stap1,Cd36,Wnt3a,Isl1,Alkal2,Iqgap1,Efna5,Ryk,Tpst2,Stat3,Il12a,Ghrl,Ros1,Suz12,Met,Sfrp2,Flt4,Csk,Clcf1,Pdgfa,Bmx,Angpt4,Btk,Itgb3,Fgf7,Ttk,Egfr,Cadm4,Vegfa,Zfyve28
9544	HP_APLASIA_HYPOPLASIA_OF_THE_CEREBRAL_WHITE_MATTER	0.342857	0.881564	-0.320151	-1.05202	131	11	Tmx2,Cntnap2,Nacc1,Fdxr,Psat1,Kdm1a,Zeb2,Wars2,Slc2a1,Strada,Nrxn1
9545	HP_CEREBRAL_WHITE_MATTER_HYPOPLASIA	0.342857	0.881564	-0.320151	-1.05202	131	11	Tmx2,Cntnap2,Nacc1,Fdxr,Psat1,Kdm1a,Zeb2,Wars2,Slc2a1,Strada,Nrxn1
1205	GOBP_REGULATION_OF_TRIGLYCERIDE_BIOSYNTHETIC_PROCESS	0.34303	0.881687	0.48588	1.0987	3395	17	Thrsp,Plin5,Slc27a1,Mfsd2a,Fbxw7,Dgat2,Rgn
4842	GOBP_POSITIVE_REGULATION_OF_VASCULATURE_DEVELOPMENT	0.343066	0.881687	0.399322	1.04343	3430	140	Twist1,Klf4,Fgf18,Ccbe1,Hspb6,Pik3r6,Cela1,Dll1,Prkca,Sphk1,Chrna7,Btg1,Adm,Nr2e1,Mtdh,Gdf2,Nodal,Kdr,Ptgis,Fgf1,Rapgef3,Itgb2,Cd34,Anxa3,Fgf2,Gata4,Vegfc,Ago2,Mydgf,Lrg1,Sirt1,Ptk2b,Prkd2,Aqp1,Vegfb,Tert,Eng,Jup,Cybb,F3,Plcg1,Cxcr4,Pgf,Angptl4,Pkm,Hif1a,Prkcb,Hspb1,Pdcl3,Smad1,Il10,Isl1,Ecm1,Nos3,Ghrl,Sfrp2,Runx1,Vash2,C3ar1,Jcad,Foxc2,Angpt4,Hyal1,Wnt5a,Vegfd,Adam12
9292	HP_ABNORMALITY_OF_THE_HELIX	0.343166	0.881737	0.403685	1.04701	3431	117	Gpc3,Aloxe3,Twist1,Sema3e,Igf2,Dact1,Kcnq1,Zmiz1,Plcb4,Gpc4,Chd7,Adamtsl2,Slc26a2,Nr2f1,Zfp462,Slc16a2,Fras1,Sms,Sdr9c7,Kras,Braf,Lmna,Bmp2,Eftud2,Pigv,Pigw,Cspp1,Pigb,Hspg2,Pex2,Pign,Slc6a8,Tfap2a,Tgm1,Amer1,Pigs,Gp1bb,Mras,Pycr2,2700049A03Rik,Spop,Cdh2,Rasa2,Pigo,Tctn3,Ep300,Ndp,Pigyl,Med12,Gnb1,Xylt2,Ebf3
5028	GOBP_REGULATION_OF_T_CELL_MIGRATION	0.343369	0.882014	0.441029	1.07333	3432	38	Ccl20,Cxcl12,Itga4,Cxcl10,Adam8,Cd99l2,Selenok,Lrch1,Rhoa,Tnfrsf14,Stk39,Il27ra,App,Ccr6,Pycard,Tmem102,Fadd,Aire,Ecm1,Cd200r1,Wnt5a
4493	GOBP_SIGNALING_RECEPTOR_LIGAND_PRECURSOR_PROCESSING	0.343509	0.882014	0.455749	1.08334	3431	28	Bace2,Pcsk2,Cpa3,Ace2,Ctsz,Mme,Casp1,Pcsk4,Lhb,Pcsk1n,Aopep,Tshb,Ace,Enpep,Atp6ap2,Fshb
4909	GOBP_POSITIVE_REGULATION_OF_LEUKOCYTE_ADHESION_TO_VASCULAR_ENDOTHELIAL_CELL	0.343515	0.882014	0.474388	1.09377	3418	20	Il6,Itga4,St3gal4,Selp,Itgb2,Sele,Icam1,Irak1,Rhoa,Elane,Alox5,Rela
3437	GOBP_RESPONSE_TO_CORTICOSTERONE	0.343722	0.882056	0.489485	1.10043	3396	16	Cdkn1a,Npas4,Crh,Fos,Atp2b1,Avpr1a
2634	GOBP_REGULATION_OF_LIPID_KINASE_ACTIVITY	0.343766	0.882056	0.421082	1.06001	3437	64	Cish,Flt3,Klf4,Epha8,Pik3r6,Pik3ip1,Pik3r5,Socs1,Kit,Pik3r2,Irs1,Pik3r1,Ccl19,Pdgfra,Fgf2,Ptk2,Socs3,Pip4k2c,Ptk2b,Socs2,P2ry12
5661	GOCC_PROTEIN_COMPLEX_INVOLVED_IN_CELL_ADHESION	0.343772	0.882056	0.444993	1.07468	3435	34	Itga7,Itga8,Emilin1,Itga4,Itga1,Itga10,Itgb2,Cd28,Itgav,Plp1,Itga3,Lyn,Itgam,Itga2b,Itgbl1
9652	HP_CONSTITUTIONAL_SYMPTOM	0.343966	0.882347	0.372777	1.01839	3439	869	Dsp,Tnxb,Gpr101,Kl,Trhr,Ryr1,Prdm5,Smo,Gpc3,Aloxe3,Mpl,Cav3,Myh3,Tgfb2,Capn3,Slc18a3,Bcl6,Nos1,Cdkn1a,Sema3c,Pkd1,Lacc1,Pde11a,Slco2a1,Scnn1a,Il6,Tgfb3,Dact1,Scn1b,Zfp711,Col10a1,Prkg1,Syne1,Mybpc3,Kcnq1,Col11a1,Zbtb16,Tnnc1,Dll3,Prokr2,Myh11,Ticam1,Dysf,Tfr2,Stat4,Col3a1,Crlf1,Was,Rara,Chek2,Sting1,Blnk,Edn3,Trdn,Ctsk,Tnfsf11,Col1a2,Prdm8,Cacna1g,Mefv,Slc22a4,Tbx19,Phex,Cr2,Bves,Tnfrsf13b,Anxa11,Slc26a2,Gabrg2,Retreg1,Pparg,Cat,Ang,Trp63,Traf3,Scn4b,Dsg2,Phka2,H2-Ab1,Nrtn,Col5a1,Il2rb,Icos,Trpa1,Slc16a2,Gck,Malt1,Trpm4,Kit,Nefh,Pon3,Slc26a4,Duox2,Prkra,Nabp1,Ptchd1,Ccl12,Mif,Agxt,G6pdx,Ttr,T,Col4a5,Ptpn3,Cftr,Pml,Gba2,Idh1,Sdr9c7,Gpr35,Sfrp4,Pik3r1,Tbk1,Mme,Sbf1,Epcam,Col9a3,Myf6,Lpin2,Col11a2,Fbn1,Kras,Dcc,Ntrk1,Tnnt2,Ovol2,Mst1,Foxa2,Smad3,Septin9,Hadha,Ddb2,Nlrc4,Rps6ka3,Dguok,Car2,Mcm6,Chmp2b,Pkdcc,Sec63,Alas2,Pdgfra,Coq7,Lmna,Padi4,Acsf3,Serpinf2,Epha4,Msh6,Coq2,Chrna2,Cd79a,Epor,Cd244a,Rfc2,Scn9a,Nop56,Cfh,Arhgef6,Scn5a,Kif5a,Ccn2,Gata4,Pgm1,Atm,Tyrobp,Cars2,Hace1,Pak3,Flnc,Mmp1a,Hesx1,Zfp687,Bmp2,Serping1,Cask,Hfe,Stox1,Alms1,Chst5,Mmel1,Pkhd1,Zeb1,Carmil2,Cd28,Ciita,Prkcd,Trip13,Ufsp2,Enpp1,Slc4a1,Plcg2,Tbx18,Gabra1,Esr1,Csrp3,Duoxa2,Eno3,Mmut,Prph,Hnrnpa2b1,Usp27x,Arsa,Il1rn,Aprt,Sdhc,Clcn1,Sod1,Ganab,Gla,Ercc5,Irak1,Fgf23,Col8a2,Gch1,Eya4,Morc2a,Slc11a1,Stx16,Notch2,Vdr,Hspg2,Mafb,Tert,Unc93b1,Ank,Nr3c1,Mlycd,Mttp,Hnf1a,Ctrc,Eng,Sema4a,Jup,Cacna1c,Nkx2-1,Abcd1,Pdcd1,Pou2af1,Pfn1,Slc2a10,Prepl,Tgfbr1,Hnf4a,Plp1,Prtn3,Acsl4,Trpv4,Scnn1g,Stat5b,Gypc,Tgm1,Fktn,Abcb11,Sigmar1,Cacna2d1,Slc9a6,Pex11b,Tshb,Fshr,Ptpn22,Lmx1b,Cnbp,Elane,Matn3,Gp1bb,1600014C10Rik,Mylk,Htra1,Kcnh2,Als2,Mief2,Vapb,Ccr6,Pnpla2,Tbx6,Upf3b,Tnfrsf1a,Sox2,Lrrc8a,Atrx,Cnksr2,Cyp19a1,Rab39b,Tymp,Erap1,Dtna,Mat2a,Gnas,Epb41,Tcf3,Cdh2,Nexmif,Dpp6,Cd79b,Wipf1,Lemd3,Ldb3,Abcc6,Msmo1,Orai1,Pkd2,Calr,Cdkn2c,Mlxipl,Tmem43,Hs6st2,F12,Il10,Tnfrsf11b,Wnt3a,Fh1,Isl1,Fas,Sis,Scarb2,Tnfrsf11a,Rtn2,Snta1,Tll1,Aspn,Stat3,Pde8b,Il12a,Pigyl,Hras,Vsx1,Gle1,Ank1,Rela,Tnfrsf1b,Hpdl,Met,Numa1,Ercc2,Col4a6,Il12rb1,Minpp1,Mesp2,Atl1,Ddit3,Runx1,Scnn1b
8911	HP_TRANSIENT_NEONATAL_DIABETES_MELLITUS	0.344227	0.882459	0.489272	1.09995	3401	16	Plagl1,Gck,Pdx1,Blk,Abcc8,Hnf1a,Hnf4a,Kcnj11,Neurod1
9020	HP_RADIAL_DEVIATION_OF_THE_HAND_OR_OF_FINGERS_OF_THE_HAND	0.344366	0.882459	0.423666	1.06146	3443	59	Magel2,Bgn,Crlf1,Fgf10,Gli3,Slc26a2,Mkrn3,Cd96,Pik3r1,Col9a3,Braf,Chsy1,Ndn,Ccdc28b,Bmp2,Ift122,Phgdh,Bbs1,Sall4,Trpv4,Ofd1
2933	GOBP_CAMP_METABOLIC_PROCESS	0.344519	0.882459	0.473995	1.09286	3428	20	Pde7b,Adcy8,Pde4b,Adcy7,Adcy1
7256	HP_PETECHIAE	0.344534	0.882459	0.438829	1.07196	3444	40	Mpl,Rab27a,Zbtb16,Was,Rara,Nabp1,Pml,Apoe,Stat5b,Gp1ba,Gp1bb,Itga2b,Ocln,Neu1,Wipf1,Calr,Stat3,Numa1,Ethe1,Itgb3
185	GOBP_REGULATION_OF_SYSTEMIC_ARTERIAL_BLOOD_PRESSURE_BY_HORMONE	0.344638	0.882459	0.44683	1.07676	3444	33	Drd5,Agt,Edn3,Cpa3,Ace2,Ctsz,Mme,Serpinf2,Avpr1a,Aopep,Ace,Oxtr,F2r,Enpep,Nos3,Atp6ap2
2288	GOBP_POSITIVE_REGULATION_OF_INSULIN_SECRETION_INVOLVED_IN_CELLULAR_RESPONSE_TO_GLUCOSE_STIMULUS	0.344938	0.882459	0.446791	1.07666	3447	33	Adcy8,Baiap3,C2cd2l,Trpm4,Cftr,Sri,Pdx1,C1qtnf12,Crh,Gpr68,Rfx6,Dynll1,Ppp3cb,Oxct1
9734	HP_ELEVATED_RED_CELL_ADENOSINE_DEAMINASE_LEVEL	0.344958	0.882459	0.525128	1.10334	3293	10	Rps15a,Tsr2,Rpl18,Rpl31,Rpl15,Rpl11
1401	GOBP_PROTEIN_NITROSYLATION	0.345062	0.882459	0.510298	1.1038	3343	12	Nos1,Atp2b4,Txn1,Ace,Nos2,S100a9,Snta1
10627	LEE_CALORIE_RESTRICTION_NEOCORTEX_UP	0.345065	0.882459	0.419766	1.05834	3450	66	Ppic,Drd4,Tnnc1,Thbs3,Slc6a15,Samhd1,Acta1,Hoxb3,Gabra2,Cit,Naa80,Oprd1,Prl,Selp,Umps,Gata4,Pcna,Ldb1,Tyms,Stk39,Zfp771,Relb,Tle1,Slc12a2,Dtna,2510039O18Rik,Osbp2,Anxa6
9287	HP_AMYLOIDOSIS	0.34509	0.882459	0.462917	1.08435	3443	24	Lyz1,Osmr,Gsn,Mefv,Ttr,Mmp1a,Pola1,Apoe,App,Tnfrsf1a
327	GOBP_POSITIVE_REGULATION_OF_NATURAL_KILLER_CELL_MEDIATED_IMMUNITY	0.345122	0.882459	0.47393	1.09271	3434	20	Rasgrp1,H2-M3,Clnk,Cadm1
119	GOBP_SOMITOGENESIS	0.345165	0.882459	0.422188	1.05973	3451	61	Sema3c,Tcap,Dll3,Rbpj,Tbx19,Dll1,Nrarp,T,Tcf15,Myf6,Axin2,Hes7,Smad3,Plxna2,Lhx1,Atm,Mesp1,Tbx18,Pofut1,Prkdc,Foxc1,Tbx6,Pcdh8,Foxf1,Ep300,Wnt3a,Sfrp2,Ripply2,Mesp2,Foxc2,Med12,Wnt5a
8580	HP_DECREASED_CALVARIAL_OSSIFICATION	0.345167	0.882459	0.525007	1.10308	3295	10	Col1a2,Crtap,Alpl,Lmna,Wnt7a,Ppib
5501	GOCC_ENDOLYSOSOME	0.345212	0.882459	0.472125	1.09353	3438	21	Tlr9,Ctsk,Ap2a1,Tlr8,Clec16a,Tlr7,Prkcd,Smpd1,Ctsb,Slc15a4,Pcsk9,Ap2s1,Ap2a2,Clta,Ap2m1,Lgmn
2927	GOBP_AMP_METABOLIC_PROCESS	0.345341	0.882459	0.503162	1.10142	3364	13	Ak4,Adsl,Nt5e,Aprt,Ak3,Adk,Ak1
7773	HP_PORENCEPHALIC_CYST	0.345387	0.882459	0.458236	1.08228	3447	26	Rbpj,Kif1a,Samhd1,Kras,Dll4,Col4a2,Lamb1,Znhit3,Ofd1,Eogt,Arhgap31,Tctn3,Hras,Adar
4153	GOBP_PYRIMIDINE_CONTAINING_COMPOUND_METABOLIC_PROCESS	0.345565	0.882459	0.416924	1.05646	3455	73	Dpyd,Upp1,Ung,Dctd,Uck2,Prps1,Ak5,Mbd4,Pudp,Nme2,Nt5e,Cmpk1,Umps,Nt5c1a,Apobec2,Nme3,Ak3,Dtymk,Nthl1,Nt5c3,Tyms,Neil2,Slc19a3,Cad,Nme4,Tet3,Tet1,Aldh6a1,Tymp,Dck,Nme5,Enpp3
16	GOBP_NEGATIVE_REGULATION_OF_TRANSCRIPTION_BY_RNA_POLYMERASE_II	0.345765	0.882459	0.374106	1.01971	3457	747	Crym,Prdm5,Smo,Twist1,Foxq1,Hdac1,Batf3,Fhl2,Sox11,Glis1,Gadd45a,Bcl6,Klf4,Mlip,Fst,Plagl1,Igf2,Hey2,Dact1,Rif1,Fnip2,Foxj1,Chd3,Lefty1,Acvr2b,Nr2f2,Prox1,Cebpb,Zbtb16,Nr4a2,Hes2,Creb3l1,Dach1,Rara,Tfcp2l1,Six1,Wfs1,Zfp354b,Ifi203,Rbpj,Ctbp2,Klf5,Sap130,Cxxc5,Zglp1,Jun,Rarb,Tfap2c,Zfp692,Ascl1,Skil,Mef2c,Cela1,Il33,Nfatc2,Zfpm1,Prdm1,Lmo1,E2f1,Gli3,Sox8,Zfp296,Sim2,Nr2f1,Pparg,Trp63,Nrarp,Spdef,Ldb2,Bmp4,Satb2,Kctd1,Hes5,Mospd1,Hivep1,Myocd,Ski,Vax2,Sall2,Txnip,Zbtb12,Tenm2,Elk3,Ifng,Nr2e1,T,Mtdh,Mbd3,Ppara,Klf7,Foxk2,Hoxb3,Esr2,Zfp566,Snai2,Thra,Jdp2,Ppm1a,Pcgf2,Scrt1,Glis3,Zfp128,Plk1,Zbtb1,Sox30,Peg3,Hes6,Hes7,Uhrf1,Jazf1,Ovol2,Irx1,Pdx1,Zgpat,Smad3,Nodal,Plk3,Foxk1,Loxl2,Sp3,Kmt5a,Pou4f2,Sema4d,Zbtb20,Id2,Tcf23,Ar,Dlx4,Irf8,Taf3,Atf3,Txn1,Mta3,Dll4,Mta1,Smyd2,Hes1,Ndn,Macroh2a2,Cbx5,Hesx1,Cir1,Tagln3,Nr1d1,Bmp2,Thap1,Shox2,Rorc,Wnt10b,Pcgf1,Mael,Erf,Mtf2,Rnf2,Rxra,Tcf21,Zeb1,Ciita,Myoz2,Nr2f6,Akirin2,Klf2,Spen,Ferd3l,Scrt2,Larp7,Pcna,Nfic,Tbx18,Esr1,Sirt1,Zfp202,Mafk,Zbtb37,Hnrnpa2b1,Hspa1a,Gsc,Sox9,Mepce,Hmbox1,Tbx21,Ncor2,Tgif2,Bach1,Ldb1,Dab2,Vax1,Mypop,Ubc,Cc2d1a,Notch2,Dlx1,Foxg1,Vdr,Pex2,Osr1,Tfap2b,Nr3c1,Cbx2,Zfp13,Suds3,Zbtb49,Per2,Nanog,Nkx6-2,Nkx2-1,Cebpa,Sox13,Parp1,Irf3,Usp2,Tfap2a,Hdac8,Sall4,Cbx4,Dab2ip,Pawr,Scaf8,Tfec,Pcgf6,Ankrd1,Prrx1,Tcf25,Ppp1r13l,Irx2,Hic2,Zbtb32,Kank2,Cnbp,Elane,E2f7,Zbtb33,Foxc1,Fam220a,E2f6,Mcph1,Msc,Klf12,Tle5,Elk4,Arid5a,Phf21a,Cul3,Bhlhe40,Zfp354a,Tbx6,Zfp9,Rarg,Sox2,Ezh1,Gzf1,Atrx,Foxf1,Nck2,Tcf3,Nsd2,Thap7,Id1,Prmt6,Lyar,Noc2l,Hinfp,Dicer1,Mier1,Calr,Mlxipl,Cd36,Dnajc17,Zbtb26,Ep300,Zfp169,Isl1,Smurf2,Prdm6,Zfpm2,Pkia,Atf2,Stat3,Zbtb45,Zfp668,Mxi1,Rela,Zfp263,Ripply2,Prkn,Zfp113,Ddit3,Bptf,Msx1,Otud7b,Runx1,Nog,Fezf2,Maz,Nfatc3
9665	HP_DELAYED_ABILITY_TO_SIT	0.345778	0.882459	0.476925	1.09295	3435	19	Tubb3,Wdr26,Polr2a,Hk1,Extl3,Alms1,Foxg1,Plp1,Ugdh
10689	DEBOSSCHER_NFKB_TARGETS_REPRESSED_BY_GLUCOCORTICOIDS	0.345778	0.882459	0.476983	1.09309	3435	19	Kitl,Il6
779	GOBP_SMAD_PROTEIN_COMPLEX_ASSEMBLY	0.345854	0.882459	0.502808	1.10064	3369	13	Fkbp1a,Pmepa1,Ppm1a,Smad6,Smad3
3225	GOBP_HYDROGEN_PEROXIDE_BIOSYNTHETIC_PROCESS	0.345931	0.882459	0.492337	1.09876	3404	15	Duox2,Duox1,Duoxa2,Sod1,Zfp13,Cyba
4247	GOBP_ESTABLISHMENT_OF_PLANAR_POLARITY_INVOLVED_IN_NEURAL_TUBE_CLOSURE	0.346094	0.882459	0.51005	1.10327	3353	12	Grhl3,Fzd2,Dvl2,Nphp3,Cthrc1,Sfrp2,Sec24b,Wnt5a
8173	HP_ABNORMALITY_OF_THE_ANKLES	0.346265	0.882459	0.402908	1.04583	3462	119	Col6a1,Capn3,Scn1b,Col10a1,Syne1,Gabrd,Itga7,Lifr,Gli3,Uchl1,Gabrg2,Retreg1,Hcn1,Col12a1,Kif1a,Ano10,Gba2,Acta1,Col9a3,Ntrk1,Sptbn4,Lmna,Rfc2,Scn9a,Kif5a,Vegfc,Nono,Rab18,Sod1,Vdr,Mafb,Selenoi,Nt5c2,Abcd1,Lgi4,Erlin2,Samd9l,Ddr2,Huwe1,1600014C10Rik,Tor1aip1,Pycr2
8065	HP_ABNORMAL_CARTILAGE_MORPHOLOGY	0.346304	0.882459	0.443039	1.07422	3461	36	Twist1,Plcb4,Slc26a2,Zfp462,Idh1,Kras,Zbtb20,Polr1d,Enpp1,Pex2,Ank,Mgp,Ddr2,Abcc6,Tctn3,Tnfrsf11b,Puf60
1723	GOBP_ANIMAL_ORGAN_REGENERATION	0.346465	0.882459	0.419611	1.05795	3464	66	Flt3,Cdkn1a,Il6,Cebpb,Ucp2,Gli3,Cxcl12,Pparg,Adm,Ptpn3,Baat,Pdx1,Anxa3,Cldn1,Hfe,Pcna,Ccna2,Tyms,Axl,Cad,Sulf2,Fpgs,Rgn,Pkm,Il10,Ptpru,Aurka,Wnt1,Lcp1,Egfr
10556	Park_2011_Coexpression_Hippocampus_Mouse_greenyellow	0.346465	0.882459	0.383762	1.02893	3464	305	Ogn,Matn2,Ier5,Dpyd,Cygb,S100a6,Sema3e,Stc1,Sema3c,Fabp7,L3mbtl3,Hey2,Tm4sf1,Aqp11,Mtrr,Nrsn1,Ap1s2,Ifrd1,Lmo1,Tspan5,Astn1,Rhoq,Bex1,Hcn1,Neurod6,Prkca,Arhgap12,Ckap4,Orai2,Ttc9,Slc6a15,Basp1,Spint2,Bcan,Snapc3,Rnf24,Kcnip1,Sytl2,Car2,Lin52,Ubash3b,Wdr26,Pde9a,Bphl,Chl1,Nsg2,Scp2,Phyhipl,Cd302,Pnrc2,Mis12,Cdh8,Wdr13,Arpp21,Ell2,Pou2f1,Klhl13,Llph,Tspyl1,Bcar3,Acadl,Nono,Nudt3,Polr1d,Cdh11,Ncf1,Gad2,Ppfia2,Cpne1,Hnrnpa2b1,Ncoa6,Ctso,Sdhc,Eif4g2,Nanp,Slc11a1,Stx16,Ube2v2,Hsp90aa1
8944	HP_ABNORMAL_SPERMATOGENESIS	0.346565	0.882459	0.406778	1.04906	3465	103	Tac2,Sema3a,Tacr3,Prokr2,Tdrd9,Dnah9,Chd7,Nanos1,Map3k1,Dusp6,Fancd2,Cftr,Slx4,Nr5a1,Hs6st1,Fancg,Ar,Scp2,Gata4,Atm,Tex15,Bmp2,Hfe,Alms1,Fgf8,Dcaf17,Lhb,Pmfbp1,Sox9,Kdm5d,Nr3c1,Rad51c,Nsmf,Gnrh1,Fancc,Cnbp,Fance,Brip1
9295	HP_ABNORMALITY_OF_CIRCULATING_ADRENOCORTICOTROPIN_LEVEL	0.346573	0.882459	0.442031	1.07381	3463	37	Smo,Cyp11a1,Pde11a
2104	GOBP_POSITIVE_REGULATION_OF_TOLL_LIKE_RECEPTOR_SIGNALING_PATHWAY	0.346655	0.882459	0.46069	1.08369	3460	25	Ticam2,Tlr9,Tlr5,Peli1,Lbp,Cyba,Tlr1,Ptpn22,Rsad2,Wdfy1,Slc15a4,Tirap,Tlr2,Mfhas1,Cav1
223	GOBP_PATTERN_RECOGNITION_RECEPTOR_SIGNALING_PATHWAY	0.346865	0.882459	0.392966	1.03707	3468	181	Rftn1,Smpdl3b,Lacc1,Tnip2,Ticam2,Ticam1,Fgg,Tlr9,Appl2,Cd14,Casp8,Ctsk,Traf3,Tlr5,Gramd4,Gpatch3,Map3k1,Alpk1,Peli1,Tbk1,Cd300lf,Lbp,Tlr6,Tlr8,Rps6ka3,Ly96,Lgr4,Ddx60,Slc15a2,Itgb2,Nlrx1,Tlr7,Nr1d1,Nod1,Cyld,Inava,Nmi,Trim15,Esr1,Zdhhc5,Hspa1a,Tab3,Erbin,Irak1,Ubc,Clec4e,Unc93b1,Cyba,Tlr1,Irf3,Colec12,Lrrc19,Dab2ip,Lyn,Ptpn22,Slc46a2,Ctsb,Rsad2,Itgam,Zcchc3,Mapkapk2,Reg3g,Tspan6,Fadd,Nploc4,Dhx58,Tifa,Cd36,Wdfy1,S100a9,Rela,Slc15a4,Irak3,Tirap,Epg5,Btk,Pik3ap1,Ube2d3
8696	HP_APLASIA_HYPOPLASIA_OF_THE_LUNGS	0.346865	0.882459	0.400517	1.04361	3468	131	Ryr1,Smo,Greb1l,Myh3,Slc18a3,Klhl40,Agt,Itga7,Rarb,Itga8,Chrm3,Lifr,Stra6,Slc26a2,Trip4,Cc2d2a,Fras1,Acta1,Frem2,Chrna1,Evc2,Myrf,Ltbp4,Coq7,Lmna,Lmod3,Aars2,Fam20c,Ift80,Tmem94,Pkhd1,Phgdh,Cspp1,Rspo2,B3galt6,Hspg2,Dlk1,Pign,Lgi4,Trpv4,Ace,2700049A03Rik,Nek8,Invs,Nsd2,Nphp3,Tctn3,Myod1,Zfpm2,Gpkow,Rapsn,Gle1,Nup88
5222	GOCC_PROTEASOME_CORE_COMPLEX	0.346939	0.882459	-0.257801	-1.0455	16	20	Psma7,Psma2,Psmb10,Psmb1,Psma3,Psmf1,Psma1,Psma6,Psmb3,Psmb8,Psmb7,Psma4,Psmb4,Psmb2,Psma5,Psmb11,Psmb9,Psmb5,Psma8,Psmb6
10963	GeneWeaver_GeneNetwork Hippocampus Consortium_GS34848_Hippocampus Gene expression correlates of Open Field Novel TOTAL rears in the center in BXD Males_Top25_byPval	0.346947	0.882459	0.492081	1.09819	3414	15	Ssbp2,Actn2,Plk5,Scml2,Kcnc2,Zdhhc23,F2r
1530	GOBP_GLIAL_CELL_DEVELOPMENT	0.346965	0.882459	0.406682	1.04882	3469	103	Smo,Sox11,Bace2,Il6,Gsn,Sh3tc2,Sox4,Lpar1,Ascl1,Prdm8,Aspa,Dll1,Hes5,Vim,Ski,Mobp,Ifng,Kras,Ager,Myrf,Tppp,Pou3f2,Kcnj10,Cntnap1,Nr1d1
10959	GeneWeaver_GeneNetwork Hippocampus Consortium_GS34580_Hippocampus Gene expression correlates of Novel environment distance (cm) travelled minutes 0-15 in BXD Females & Males_Top25_byPval	0.347006	0.882459	0.467833	1.08839	3459	22	Ssbp2,Lsp1,Pram1,Nsg2,Ankrd13c,St8sia1,Dyrk2,Kif21a
7778	HP_SUBARACHNOID_HEMORRHAGE	0.347008	0.882459	0.450635	1.07706	3467	30	Tgfb2,Tgfb3,Prkg1,Myh11,Col3a1,Fbn1,Smad3,Gdf2,Eng,Tgfbr1,Gp1ba,Gp1bb,Mylk,Itga2b,Mat2a,Thsd1,Itgb3,Acta2,F10,Mfap5,Acvrl1,Cd109,Tgfbr3,Smad4,Dock8,Angptl6
6221	GOMF_HYDROLASE_ACTIVITY_ACTING_ON_CARBON_NITROGEN_BUT_NOT_PEPTIDE_BONDS	0.347065	0.882459	0.407371	1.04897	3470	100	Hdac1,Gda,Lacc1,Aspg,Arg2,Agmat,Pm20d1,Dctd,Aspa,Cat,Acer3,Aga,Hdac7,Naaa,Dpep1,Acy3,Gls,Padi4,Asrgl1,Acy1,Hint1,Acr,Amdhd2,Apobec2,Sirt1,Adat3,Rida,Padi6,Gch1,Padi1,Nadsyn1,Suds3
2530	GOBP_CYTOPLASMIC_SEQUESTERING_OF_TRANSCRIPTION_FACTOR	0.347166	0.88251	0.49644	1.09729	3404	14	Pkd1,Sri,Nfkbib,Nfkbie,Pkd2,Il10
1598	GOBP_REGULATION_OF_WNT_SIGNALING_PATHWAY	0.347465	0.883067	0.382104	1.0272	3474	344	Igfbp6,Nkd2,Frzb,Gpc3,Ccn4,Tmem198,Hdac1,Dkkl1,Atp6v1c2,Rspo3,Sulf1,Amer3,Shisa6,Dact1,Igfbp2,Draxin,Gpc5,Shisa2,Rbpj,Sox4,Psme1,Fgf10,Plekha4,Tiam1,Igfbp4,Zfp703,Tmem88,Trabd2b,Dkk3,Gli3,Lypd6,Fermt1,Nrarp,Fzd7,Trpm4,Plpp3,Ski,Frat1,Wif1,Dcdc2a,Wls,Snai2,Sfrp4,Tmem131l,Ppm1a,Rnf213,Lrp4,Cdk14,Cdh3,Sox30,Axin2,Sfrp5,Smad3,Ptpro,Dapk3,Lgr4,Wnt11,Fam53b,Cited1,Rspo1,Amer2,Tmem170b,Lmbr1l,Bmp2,Ift80,Wnt10b,Mesp1,Alpk2,Cyld,Folr1,Tbx18,Rnf43,Esr1,Mdfic,Apcdd1,Ubr5,Gsc,Sox9,Egf,Rspo2,Dab2,Rack1,Tle3,Psmb6,Tert,Jup,Tle2,Sox13,Caprin2,Apoe,Dab2ip,Itga3,Amer1,App,Sulf2,Gprc5b,Csnk1g3,Tle1,Tle5,Dvl2,Cul3,Tmem64,Znrf3,Klf15,Rapgef1,Nxn,Fzd6,Tle4,Sox2,Usp47,Invs,Ppm1b,Cdh2,Nphp3,Psmc6,Cxxc4,Lrrk2,Ruvbl2,Igfbp1,Psma8,Stk4,Reck,Wnt3a,Isl1,Cthrc1,Lgr6,Usp34,Smurf2,Ptpru,Sfrp2,Atp6ap2,Prkn,Ddit3,Runx1,Nog
7750	HP_ABNORMALITY_OF_THE_UPPER_RESPIRATORY_TRACT	0.347565	0.883117	0.382038	1.02728	3475	347	Sema3e,Ccno,Dnajc21,Scnn1a,Zap70,Foxj1,Dnaaf3,Col11a1,Ung,Lama3,Hyls1,Was,Sox4,Chek2,Dnah9,Blnk,Rag2,Ctsk,Cr2,Chd7,Galns,Tnfrsf13b,Anxa11,Gli3,Slc26a2,Prps1,Gabrg2,Mst1r,Cat,Ang,Fermt1,Trp63,Satb2,Hgsnat,Col5a1,Gmnn,Icos,Col12a1,Cfap300,Il6ra,Nefh,Pon3,Aga,Fras1,Dnai1,Foxn1,Il2rg,Frem2,Tap2,Sfrp4,Pik3r1,Tbk1,Lrp4,Spag1,Lrp12,Hydin,Kras,Wrap53,Gja1,Arsb,Chmp2b,Pkdcc,Ltbp4,Ccdc39,Lmna,Mymk,Grin2a,Epha4,Msh6,Irf8,Cd79a,Il17ra,Rspo1,Extl3,Atm,Ano3,Unc119,Serping1,Ift80,Tspyl1,Alms1,Il7r,Dnah1,Spef2,Carmil2,Ciita,Prkcd,Rsph9,Ncf1,Prph,Sox9,Rfxank,Ube3b,Syt1,Sod1,Rspo2,Notch2,Hspg2,Tert,Ltbp3,Ank,Dnaaf4,Dlk1,Cyba,Mgp,Cybb,Sall4,Pfn1,Plp1,Prtn3,Scnn1g,Ofd1,Dclre1c,Amer1,Runx2,Prrx1,Cxcr4,Ptpn22,Elane,Gp1bb,Magt1,Vapb,Kif22,Hps6,Ccdc40,Dnah11,Tnfrsf1a,Lrrc8a,Rag1,Plg,Atrx,Orc6,Pabpn1,Tcf3,Cd79b,Wipf1,Tctn3,Lamb3,F12,Ep300,Stk36,Puf60,Ralgapa1,Rsph4a,Stat3,Gle1,Lrba,Scnn1b,Six2,Med12,Dnaaf1,Btk,Dnajb13,Asah1,Glb1,Polr3a,Egfr,Glt8d1,Mlh1,Tinf2,Ncf2,Mks1,Lamc2,Apc,Gnptab,Ncf4,Lbr
10144	HP_ABNORMALITY_OF_THE_PERIUNGUAL_REGION	0.34776	0.883188	0.491762	1.09747	3422	15	Lama3,Retreg1,Kif1a,Scn9a
4855	GOBP_REGULATION_OF_BILE_ACID_METABOLIC_PROCESS	0.347804	0.883188	0.50234	1.09961	3388	13	Prox1,Kit,Nr1d1,Sirt1,Abcb11
4003	GOBP_CELLULAR_RESPONSE_TO_DSRNA	0.347835	0.883188	0.473115	1.09083	3461	20	Sting1,Cgas,Ifnb1,Mavs,Irf3,Colec12,Ifit1,Zcchc3
2109	GOBP_REGULATION_OF_TOLL_LIKE_RECEPTOR_4_SIGNALING_PATHWAY	0.348036	0.883494	0.473041	1.09066	3463	20	Ticam2,Appl2,Peli1,Lbp,Nr1d1,Dab2ip,Lyn,Ptpn22,Wdfy1,Tirap
10352	ZHONG_PFC_C2_UNKNOWN_NPC	0.348165	0.883618	0.417598	1.05631	3481	70	Cenpe,Racgap1,Cdc20,Ndst4,Knstrn,Mfap2,Cdca8,Plk1,Dnali1,Tubb4b,Spag5,Cit,Troap,Dcxr,Psrc1,Phf19,Top2a,Cnot7,Rangap1,Nde1,Ccna2
9394	HP_CENTRAL_OPACIFICATION_OF_THE_CORNEA	0.348309	0.883723	0.52402	1.10101	3325	10	Jag1,Slc4a4,Ovol2
4150	GOBP_PURINE_CONTAINING_COMPOUND_CATABOLIC_PROCESS	0.3484	0.883723	0.432887	1.06593	3483	45	Dpyd,Gda,Pde7b,Pde4b,Pde1a,Samhd1,Nt5e,Pde9a,Nudt18,Hint1,Nudt3,Nt5c1a,Mlycd,Nt5c2,Abcd1,Xdh,Nudt10,Nudt16,Pde8b,Gpx1,Nudt1,Nudt9,Pde2a
2758	GOBP_REGULATION_OF_VIRAL_GENOME_REPLICATION	0.348565	0.883723	0.420053	1.05805	3485	65	Ifitm3,Fam111a,Prox1,Ifi203,Ifitm2,Rnasel,Isg20,Ppara,Fkbp6,Resf1,Ifnb1,Top2a,Plscr1,Cnot7,Mavs,Cd28,Srpk1,Top2b,Tmem39b,Isg15,Oas2,Morc2a
10520	Gray_2014_ForcedSwimStress_Upregulated_HC	0.348565	0.883723	0.41563	1.05505	3485	75	Golm1,Thrsp,Cdkn1a,Sgk1,Vwa1,Ddit4,Foxo1,Spsb1,Mfap2,Zmat1,Lcat,Plk3,Cib2,Trp53inp1,Olfml2b,Klf2,Stambpl1,Aph1b,Dhx33,Nadsyn1,Cttnbp2nl,Fbxo28,Als2,E2f6,Pnpla2,Atp6v0e,Mat2a,Gadd45b,Mfap3,Arrdc2,Fas
3871	GOBP_REGULATION_OF_T_CELL_APOPTOTIC_PROCESS	0.348609	0.883723	0.450274	1.07619	3483	30	Lgals3,Arg2,St3gal1,Bmp4,Ido1,Cd274,Adam8,Il7r,Ptcra,Pdcd1,Slc46a2,Hif1a,Rag1,Fadd
3269	GOBP_NEGATIVE_REGULATION_OF_COAGULATION	0.3487	0.883749	0.429572	1.06406	3486	49	Hs3st5,Prkg1,Fgg,Apoh,Vtn,Klkb1,Ubash3b,Plat,Pdgfra,Tspan8,Serpinf2,Cd34,Cd9,Serping1,Prkcd,C1qtnf1,Thbd,Plaur
6471	GOMF_RETINOIC_ACID_RECEPTOR_BINDING	0.348833	0.883759	0.464432	1.08469	3480	23	Nr4a2,Ctbp2,Rarb,Pparg,Prmt2,Ncoa1,Ncor2,Vdr,Arid5a,Rarg
8093	HP_GENU_VALGUM	0.348865	0.883759	0.403992	1.04548	3488	111	Magel2,Csgalnact1,Col11a1,Tnfsf11,Col1a2,Lifr,Phex,Galns,Slc26a2,Mkrn3,Tubb3,Ski,Acta1,Evc2,Sfrp4,Col9a3,Gan,Fbn1,Kras,Hs6st1,Car2,Arsb,Braf,Zbtb20,Cbs,Rfc2,Cfl2,Ndn,Lmod3,Enpp1,Mmp13,Notch2,Vdr,B3galt6,Hspg2,Loxl3,Trpv4,Runx2,Mtx2,Matn3
3814	GOBP_ACTIN_FILAMENT_BUNDLE_ORGANIZATION	0.349065	0.883928	0.397414	1.03988	3490	144	Arhgef15,Rflnb,Tgfb3,S100a10,Fam171a1,Fscn1,Tac1,Was,Lpar1,Arhgef10l,Carmil1,Aif1l,Arhgap6,Arhgef5,Rock2,Fscn3,Ppm1f,S1pr1,Nrp1,Pik3r1,Cx3cl1,Sorbs1,Smad3,Bag4,Stmn1,Rapgef3,Wnt11,Pak1,Coro2b,Serpinf2,Ccn2,Eps8,Rgcc,Alms1,Rflna,Espnl,Gpr65,Shank1,Add2,Baiap2l1,Ptk2b,Zyx,Fermt2,Rhoa,Arap1,Pfn1,Tgfbr1,Pawr
648	GOBP_FAT_SOLUBLE_VITAMIN_METABOLIC_PROCESS	0.349135	0.883928	0.438934	1.07032	3490	39	Cyp11a1,Rpe65,Rbp1,Cyp26b1,Ifng,Snai2,Ttpa,Vkorc1l1,Cubn,Fgf23,Vdr,Cyp4f13,Gc,Crabp1,Cyp4f14,Cbr1,Cyp26a1,Vkorc1,Cyp27b1,Ubiad1,Rlbp1,Ppard,Pltp,Lrp2,Aldh1a2,Lgmn
6716	GOMF_SMALL_MOLECULE_SENSOR_ACTIVITY	0.349173	0.883928	0.516072	1.10068	3357	11	Efcab9,Park7,Tmem63a,Syt1,Egln2
9854	HP_ABNORMAL_HDL_CHOLESTEROL_CONCENTRATION	0.349388	0.884267	0.487605	1.0962	3452	16	Pparg,Lcat,Lmna,Alms1,Apoa5,Lipc,Mttp,Smpd1,Apoe
9384	HP_NASAL_REGURGITATION	0.349589	0.884303	0.515992	1.10051	3361	11	Slc18a3,Chat,Grhl3
8229	HP_RHABDOMYOLYSIS	0.34964	0.884303	0.445858	1.07442	3494	33	Ryr1,Cacna1s,Hadha,Dguok,Tsen15,Slc25a42,Pgm1
8584	HP_INCREASED_MEAN_CORPUSCULAR_VOLUME	0.3499	0.884303	0.461645	1.08138	3491	24	Dnajc21,Rps15a,Mtrr,Tsr2
6673	GOMF_CULLIN_FAMILY_PROTEIN_BINDING	0.35	0.884303	-0.245916	-1.05594	13	21	Klhl21,Kctd2,Ccdc22,Dcun1d2,Dcun1d5,Anapc11,Kctd17,Klhl9,Skp1,Dcun1d4,Kctd9,Dcun1d3,Dcun1d1,Kctd5,Btbd1,Klhl36,Kctd6,Ddb1,Kctd21,Prkn
4913	GOBP_CELL_SURFACE_RECEPTOR_SIGNALING_PATHWAY_INVOLVED_IN_CELL_CELL_SIGNALING	0.350165	0.884303	0.376002	1.02105	3501	577	Igfbp6,Npy2r,Smo,Wnt10a,Nkd2,Frzb,Gpc3,Ccn4,Tmem198,Hdac1,Dkkl1,Atp6v1c2,Rspo3,Pkd1,Klf4,Sulf1,Amer3,Shisa6,Dact1,Grin1,Drd4,Frat2,Cbln1,Igfbp2,Draxin,Ago4,Chrna4,P2rx5,Nr4a2,Tnrc6c,Gpc5,Wnt16,Shisa2,Rbpj,Sox4,Psme1,Fgf10,Ppp3r1,Plekha4,Tiam1,Igfbp4,Mef2c,Gpc4,Zfp703,Cela1,Tmem88,Trabd2b,Rgs4,Dkk3,Gli3,Npas4,Lypd6,Celsr3,Magi2,Fermt1,Celsr1,Nrarp,Slc8a2,Unc13b,Bmp4,Fzd7,Trpm4,Plpp3,Ski,Stx1a,Vax2,Frat1,Zfp423,Wif1,Fzd8,Ap2a1,Chrna7,Tgfb1i1,Dcdc2a,Grid2,Chrna1,Wls,Ndrg2,Fzd5,Snai2,Sfrp4,Tmem131l,Ppm1a,Rnf213,Lrp4,Insyn2a,Cdk14,Cdh3,Drd2,Sox30,Axin2,Grhl3,Sfrp5,Smad3,Ptpro,Dapk3,Lgr4,Plcb1,Wnt11,P2rx6,Grin2a,Fam53b,Strn,Chrna2,Cited1,Rspo1,Chrnb3,Wnt9a,Amer2,Tmem170b,Lmbr1l,Gpc6,Hcrt,Mov10,Hesx1,Slc8a3,Bmp2,Nlgn2,Ift80,Wnt10b,Plcb2,Mesp1,Alpk2,Mark2,Ago2,Cyld,Shank1,Mtmr2,Plcg2,Folr1,Tbx18,Rnf43,Esr1,Mdfic,Apcdd1,Ubr5,Gsc,Sox9,Ptk2b,Egf,Ldb1,Rspo2,Tmem108,Tnrc6a,Dab2,Rack1,Ubc,Tle3,Psmb6,Tert,Ppp3cb,Chrna6,Fermt2,Jup,Tle2,Mesd,Rhoa,Chrnb1,Fzd2,Sox13,Wnt7a,Caprin2,Pfn1,Apoe,Dab2ip,Itga3,Amer1,Bcl9,App,Chrne,Sulf2,Gprc5b,Zbtb33,Csnk1g3,Tle1,Tle5,Dvl2,Cul3,Tmem64,Znrf3,Klf15,Itgam,Nrxn1,Rapgef1,Nxn,Fzd6,Tle4,Rarg,Sox2,Sdc1,Usp47,Invs,Ppm1b,Grk6,Cdh2,Nphp3,Psmc6,Cxxc4,Lrrk2,Ruvbl2,Celf4,Igfbp1,Pkd2,Mpp2,Psma8,Stk4,Reck,Pygo1,Wnt3a,Isl1,Cthrc1,Lgr6,Usp34,Ndp,Smurf2,Ryk,Tnik,Chrnb4,Stx1b,Ptpru,Ghrl,Sfrp2,Bcl7b,Atp6ap2,Prkn,Ddit3,Runx1,Nog,Lrp5,Ago1,Rac3,Med12,Gnb1,Wnt1,Mbd2,Wnt9b,Sh3gl1,Chrna10,Wnt5a
3176	GOBP_ASTROCYTE_DIFFERENTIATION	0.350365	0.884303	0.418176	1.0563	3503	68	Smo,Bace2,Il6,Mapk3,Sox8,Dll1,Hes5,Vim,Ifng,Nr2e1,Kras,Ager,Gpr37l1,Epha4,Pou3f2,Hes1,Nr1d1,Bmp2
4491	GOBP_LIPID_EXPORT_FROM_CELL	0.350365	0.884303	0.413471	1.0532	3503	79	Inhba,Cck,Agt,Tac1,Pla2g3,Tnfsf11,Gal,Unc13b,Stx1a,Stxbp1,Vamp2,Gja1,Gls,Avp,Crh,Crhr1,Npy5r,C1qtnf1,Ppfia2,Ptges,Syt1,Selenom,Gdf9,Pla2g4a,Avpr1a,Slc1a1,Pla2g10,Slc17a7,Tspoap1,Slc1a7,Nos2,Slc12a2,Cyp19a1
7138	HP_RESTRICTIVE_BEHAVIOR	0.350632	0.884303	0.495258	1.09468	3438	14	Ntng1,Stxbp1,Chmp2b,Gabbr2,Tmem106b
6134	GOMF_POTASSIUM_CHANNEL_REGULATOR_ACTIVITY	0.3507	0.884303	0.429211	1.06317	3506	49	Cav3,Arpp19,Sgk1,Drd4,Lrrc55,Kcnip4,Kcnab1,Kcne4,Kcnip1,Kcns1,Lrrc38,Slc5a3,Lrrc26,Amigo1,Kcnab3,Ensa,Lrrc52,Dpp6,Sgk2,Dpp10,Kcnv1,Sgk3,Wnk3,Wnk2,Kcnmb3,Kcne3,Nedd4l,Kcnmb2,Cav1,Flna
9902	HP_APLASIA_HYPOPLASIA_OF_THE_THYROID_GLAND	0.350738	0.884303	0.5086	1.10013	3398	12	Gli3,Slc26a4,Polr1d,Nkx2-1
9808	HP_NUCHAL_RIGIDITY	0.350822	0.884303	0.523022	1.09891	3349	10	Ticam1,Traf3,Tbk1,Unc93b1,Irf3,Cacna1a
10611	CHESLER_BRAIN_QTL_CIS	0.350865	0.884303	0.418967	1.05727	3508	67	Serpina3n,Krt12,Tpbg,Ackr1,Ccnd2,Aldh9a1,Tcea1,Spock1,Myo7a,Scoc,Slc15a2,Pdpn,Cop1,Pou2f1,Eef1akmt1,Bcat2,Aldh7a1,Psmb6,Spg21,Sorl1
3085	GOBP_REGULATION_OF_SYNAPTIC_PLASTICITY	0.350965	0.884303	0.394192	1.03742	3509	169	Unc13c,Calb1,Drd5,Sorcs2,Shisa6,Grin1,Cbln1,Syt12,Plk2,Adcy8,Rasgrf1,Shisa8,Acp4,Gria1,Mef2c,Vgf,Npas4,Slc8a2,Kit,Crhr2,Cdc20,Rasgrf2,Adgrb1,Chrna7,Stxbp1,Nr2e1,Grid2,Mme,Cx3cl1,Adcy1,Drd2,Kras,Vamp2,Ager,Tnr,Grin2a,Jph4,Epha4,Cntn4,Crh,Kcnj10,Tyrobp,Slc8a3
6222	GOMF_HYDROLASE_ACTIVITY_ACTING_ON_CARBON_NITROGEN_BUT_NOT_PEPTIDE_BONDS_IN_LINEAR_AMIDES	0.350965	0.884303	0.424451	1.06064	3509	56	Hdac1,Aspg,Pm20d1,Aspa,Cat,Acer3,Aga,Hdac7,Naaa,Acy3,Gls,Asrgl1,Acy1,Hint1,Acr,Amdhd2,Sirt1,Nadsyn1,Suds3,Hdac8,Acer1,Pglyrp3,Mier1,Hint3
4944	GOBP_REGULATION_OF_POSTSYNAPTIC_DENSITY_ORGANIZATION	0.351047	0.884303	0.508481	1.09987	3401	12	Cbln1,Grid2,Lrrtm1,Lrrc4b,Lrrtm2
6991	HP_NECK_MUSCLE_WEAKNESS	0.351065	0.884303	0.418964	1.05632	3510	66	Cav3,Slc18a3,Syne1,Dysf,Prps1,Trip4,Acta1,Chrna1,Chat,Lrp4,Lmna,Cfl2,Lmod3,Morc2a,Myo9a,Pyroxd1,Chrnb1,Mtm1,Sigmar1,Chrne,Cnbp,Als2,Pnpla2,Pabpn1,Orai1,Tmem43,Lamb2,Rapsn,Vamp1
9003	HP_APLASIA_HYPOPLASIA_INVOLVING_THE_SINUSES	0.351212	0.884303	0.48343	1.09316	3476	17	Col11a1,Ctsk,Aga,Dnai1,Sfrp4,Notch2,Amer1,Runx2,Atrx
7357	HP_ABNORMALITY_OF_THE_THENAR_EMINENCE	0.351414	0.884303	0.483271	1.0928	3478	17	Rps15a,Fgf10,Tsr2,Hoxa13,Rpl18,Sall4,Rpl31,Rpl15,Rpl11,Fbxw11
1793	GOBP_HEAT_GENERATION	0.351513	0.884303	0.487103	1.09507	3473	16	Ptgs2,Tnfsf11,Slc27a1,Adrb1,Ptges,Apln,Ptger3,Tnfrsf11a
5494	GOCC_SPECIFIC_GRANULE_MEMBRANE	0.351565	0.884303	0.412789	1.05216	3515	80	Slc27a2,Tmc6,Aldh3b1,Rab44,Gpr84,Hgsnat,Ckap4,Rab37,Adam8,Slco4c1,Itgb2,Cmtm6,Tmem63a,Plaur,Trpm2,Itgav,Stk10,Stom,Cyba,Lamtor2,Cybb,Lair1,Atp6v1d,Itgam,Bst1,Snap23,Cd36,Ano6,Chrnb4,Adgrg3,Vamp1,Tnfrsf1b,Tmbim1,Slc15a4,Hmox2,Atp11a,C3ar1,Mcemp1,Cd53,Rap2b,P2rx1,Fpr2,Plau,Dgat1,Slc44a2,Slc2a3
2771	GOBP_NEURONAL_ION_CHANNEL_CLUSTERING	0.351565	0.884303	0.515114	1.09864	3380	11	Cntn2,Sptbn4
7213	HP_SECONDARY_AMENORRHEA	0.3518	0.884303	0.430934	1.06395	3517	47	Tac2,Tacr3,Prokr2,Chd7,Pparg,Dusp6,Nr5a1,Psmc3ip,Hs6st1,Lmna
6796	HP_RENAL_DUPLICATION	0.351804	0.884303	0.461206	1.08035	3510	24	Gpc3,Gpc4,Kctd1,Slc6a17,Fancd2
7910	HP_ENCEPHALITIS	0.351863	0.884303	0.459421	1.0807	3512	25	Stat4,Mefv,L2hgdh,Ciita,Rfxank,Prf1,Slc6a19,Irf3,Hyou1,Atrx,Erap1,Il10,Fas,Il12a,Btk,Lbr,Xiap,Rfxap
193	GOBP_REGULATION_OF_SODIUM_ION_TRANSPORT	0.351865	0.884303	0.412192	1.05156	3518	82	Cav3,Nos1,Scn1b,Tesc,Drd4,Fxyd6,Scn4b,Fxyd4,Atp1b3,Ptpn3,Commd1,Atp2b4,Fxyd7,Fxyd1,Prss8,Drd2,Sptbn4,Nkain3,Scn5a,Atp1a1
6936	HP_WIDOW_S_PEAK	0.351873	0.884303	0.508198	1.09926	3409	12	Twist1,Efnb1,Atp6v1b2,Syt1
4229	GOBP_COCHLEA_MORPHOGENESIS	0.351954	0.884303	0.471988	1.08823	3502	20	Frzb,Six1,Myo3b,Grhl3,Tifab,Tbx18,Hpn,Sox9,Fzd2,Dvl2
2358	GOBP_ATF6_MEDIATED_UNFOLDED_PROTEIN_RESPONSE	0.351974	0.884303	0.522627	1.09808	3360	10	Wfs1,Atf6b,Atf6
4806	GOBP_NEGATIVE_REGULATION_OF_SPROUTING_ANGIOGENESIS	0.351981	0.884303	0.515023	1.09845	3384	11	Adamts9,Creb3l1,Klf2,Epn2,Synj2bp,Alox5
4154	GOBP_PYRIMIDINE_CONTAINING_COMPOUND_BIOSYNTHETIC_PROCESS	0.352076	0.884303	0.442213	1.07023	3518	35	Upp1,Dctd,Uck2,Prps1,Ak5,Pudp,Nme2,Cmpk1,Umps,Nme3,Dtymk,Tyms,Cad,Nme4,Tymp,Dck,Nme5
5830	GOMF_METALLOENDOPEPTIDASE_ACTIVITY	0.352165	0.884303	0.408613	1.04918	3521	93	Thsd4,Adamts9,Adamts1,Adam19,Phex,Trabd2b,Adamtsl2,Adamts14,Adam23,Adam32,Oma1,Mme,Adam8,Adam11,Adamts6,Adamts16,Adam33,Adamts5,Mmp1a,Mmel1,Adamts20,Mmp24,Mmp28,Adamts12,Mmp10,Mmp13,Pappa,Ide,Mmp15,Adam30,Adamtsl3,Adam21,Adamts8
9013	HP_ABNORMAL_CEREBRAL_ARTERY_MORPHOLOGY	0.352165	0.884303	0.423009	1.05891	3521	58	Tgfb2,Pkd1,Tgfb3,Prkg1,Bgn,Myh11,Col3a1,Col5a1,Samhd1,Rnf213,Fbn1,Smad3,Gucy1a1
2452	GOBP_VITAMIN_D_METABOLIC_PROCESS	0.352219	0.884303	0.47509	1.08875	3499	19	Cyp11a1,Ifng,Snai2,Cubn,Fgf23,Vdr,Gc
4433	GOBP_REGULATION_OF_PRESYNAPTIC_CYTOSOLIC_CALCIUM_ION_CONCENTRATION	0.352221	0.884303	0.486886	1.09459	3480	16	Calb1,Atp2b3,Atp2b2,Cacnb2,Atp2b1,Tspoap1,P2ry4
9238	HP_ABNORMAL_CIRCULATING_GLYCINE_CONCENTRATION	0.352222	0.884303	0.483059	1.09233	3486	17	Gldc,Slc30a10,Mmaa,Pnpo,Phgdh,Mmut
3102	GOBP_RESPONSE_TO_PAIN	0.352464	0.884707	0.459304	1.08043	3518	25	Vwa1,Tac1,Prkcg,Trpa1,Nmur2,Ntrk1,Scn9a,Crh,Pirt,Gch1,Tspo
3786	GOBP_RETINA_VASCULATURE_DEVELOPMENT_IN_CAMERA_TYPE_EYE	0.352626	0.884912	0.482884	1.09193	3490	17	Arhgef15,Acvr2b,Nrp1,Lama1,Pdgfra,Rom1
4362	GOBP_MAST_CELL_MIGRATION	0.352773	0.885079	0.494539	1.09309	3459	14	Kit,Vegfc,Chga,Vegfb,Rin3,Stat5b,Pgf,Swap70,Vegfd,Vegfa
10551	Park_2011_Coexpression_Hippocampus_Mouse_darkmagenta	0.352929	0.885116	0.455057	1.07761	3523	27	Flywch2,Map3k4,Zfp52,Fahd1,Zfp160,Amdhd2,Noxo1,Spsb3,Ccr6,Caskin1,Pola2,Tbl3,Zfp213,Fpr2
6245	GOMF_LIGASE_ACTIVITY_FORMING_CARBON_NITROGEN_BONDS	0.352976	0.885116	0.440331	1.06968	3527	37	Gss,Ass1,Carns1,Gatb,Ttll11,Pfas,Gclm,Qrsl1,Ttll6,Gmps,Mccc1,Ghdc,Nadsyn1,Ttll3,Cad,Fpgs
8859	HP_OPTIC_DISC_HYPOPLASIA	0.35303	0.885116	0.482816	1.09178	3494	17	Nr2f1,Gdf3,Srd5a3,Hesx1,Snap29,Foxg1,Mafb,Sall4,Trit1,Chn1,Polr3a,Apc,Nfix
111	GOBP_CELL_FATE_SPECIFICATION	0.353265	0.885502	0.412037	1.05116	3532	82	Smo,Lmo4,Six1,Rbpj,Ascl1,Tbx19,Gli3,Dll1,Fzd7,Mga,Hoxa13,T,Nrp1,Foxa2,Nodal,Ptch2,Wnt11,Pou3f2,Ar,Fgf2,Mesp1,Tbx18,Gsc,Sox9,Tbx21
6142	GOMF_FATTY_ACID_LIGASE_ACTIVITY	0.353527	0.885743	0.474862	1.08822	3512	19	Slc27a2,Acsl5,Slc27a1,Acsl1,Acsf3
1819	GOBP_BLEB_ASSEMBLY	0.353545	0.885743	0.52189	1.09653	3375	10	Lpar1,Anln,Lpar3,Emp2,Mylk,Ano6
7284	HP_ERYTHRODERMA	0.3537	0.885743	0.433817	1.06482	3536	43	Aloxe3,Rag2,Chd7,Kit,Mplkip,Il2rg,Cd3e,Sdr9c7,Extl3,Il7r,Cd28,Rnf113a2,Tgm1,Dclre1c,Krt1,Gjb2,Rag1,Cers3,Tnfrsf1b,Ercc2,Gtf2e2,Cd3d,Foxp3,Ercc3,Nipal4,Ebp,Il2ra
7178	HP_RENAL_STEATOSIS	0.353749	0.885743	0.51453	1.09739	3401	11	Pck2,Six1
315	GOBP_REGULATION_OF_LEUKOCYTE_MEDIATED_IMMUNITY	0.353765	0.885743	0.394501	1.03715	3537	164	Il1r1,Cd1d1,Rasgrp1,Bcl6,Il6,Rif1,Foxj1,Ticam1,Was,Clec7a,Pik3r6,Pla2g3,Pram1,Malt1,Trpm4,Cxcl5,Cd96,Stxbp1,Stx7,Dnase1,Fzd5,Zbtb1,Ndfip1,H2-M3,Ager,Clnk,Itgb2,Cadm1,Blk,Ptprc,Ifnb1,Tyrobp,Fcgr2b,Hfe,Il7r,Mavs,Cd28,Tfrc,Tbx21,Icam1,Ppp3cb,Trp53bp1,Il20rb,Lta,Ddx21,Stat5b,Serpinb9,Lyn,Il27ra,Exosc6,Nos2,Rsad2,Itgam,Foxf1,Nsd2,Ncr1,Ptpn6,Fadd,Kmt5c,Stap1,Il10,Il12a,Tnfrsf1b,Il18rap,Slc15a4,Il12rb1
3419	GOBP_MEIOTIC_CELL_CYCLE	0.353865	0.885792	0.389678	1.03363	3538	213	Mei1,4930447C04Rik,Syce2,Dusp1,Ago4,Hspa2,Tdrd9,Rad51b,Rad54b,Cyp26b1,Topaz1,H1f8,Tex12,Cdc20,Fancd2,Marf1,Slx4,Fkbp6,Stag3,Nppc,Rec8,Incenp,Ndc1,Rad1,Spata22,Plk1,Psmc3ip,Pkmyt1,Cdc25a,Rpa1,Cntd1,Piwil2,Mos,Cenps,Plcb1,Slc26a8,Hus1,Msh6,Fbxo43,Nanos2,Zfp318,Ccne2,Cenpx,Atm,Tex15,Top2a,Fbxo5,Shcbp1l,Mov10l1,P3h4,Mael,Sycp1,Ing2,Hsf2bp,Trip13,Top2b,Brdt,Mettl3,Fzr1,Tdrd1,Espl1,H2ax,Mus81,Tubgcp2,Rad51c,Smc1b,Mcmdc2,Eme1,Smc4,Zw10,Brip1,Ereg,Mei4,Lif,Rbbp8,Terb1,Stag2,Atrx,Calr,Psma8,Ncaph2,Kif18a,Ccnb2,Pde3a,Numa1,Aurka,Dmc1,Fanca,Msx1,Hormad2,Mybl1,Wnt5a,Msh3,Ttk,Mlh1,Stk35,Mlh3
9518	HP_ABNORMAL_ST_SEGMENT	0.354112	0.88621	0.448673	1.07504	3538	31	Sema3a,Scnn1a,Scn1b,Tnnc1,Trpm4,Scn5a,Gata4,Cacnb2
757	GOBP_REGULATION_OF_EXIT_FROM_MITOSIS	0.354465	0.88689	0.4899	1.09332	3488	15	Kntc1,Cdc14a,Anln,Rgcc,Cdca5,Ppp1r9b
3296	GOBP_BROWN_FAT_CELL_DIFFERENTIATION	0.3547	0.887276	0.431699	1.06301	3546	45	Ptgs2,Cebpb,Six1,Adipoq,Tfe3,Ucp1,Napepld,Plac8,Adrb1,Ffar4,Lrg1,Sirt1,Vstm2a,Rgs2,Cebpa,Sox13,Pim1,Fndc5,Aldh6a1,Zfp516
7643	HP_NORMOCHROMIC_ANEMIA	0.355137	0.888033	0.474168	1.08664	3528	19	Rps15a,Tsr2,Lcat,Rpl18,Hk1
2535	GOBP_REGULATION_OF_MACROPHAGE_ACTIVATION	0.355164	0.888033	0.426144	1.05995	3551	52	Tnip2,Il6,Il33,Cd74,Sphk1,Mif,Cx3cl1,Bpi,Lbp,Tlr6,Myo18a,Ptprc,Atm,Nr1d1,Fcgr2b,Rora,Gpr137b,Pla2g4a,Pla2g10,Cebpa
3500	GOBP_POSITIVE_REGULATION_OF_CELL_DIVISION	0.355364	0.88833	0.415354	1.05249	3553	73	Tgfb2,Igf2,Tgfb3,Racgap1,Rxfp3,Cat,Cdc14a,Drd2,Cit,Pkp4,Tgfa,Fgf1,Fgf2,Vegfc,Fgf5,Fgf8,Osm,Cspp1,Vegfb,Rhoa,Sstr5,Garem1,Pgf,Ereg,Cul3,Cenpv,Kif3b,Fgf4,Spast,Pdgfa,Vegfd,Fgf7,Gipc1,Vegfa,Macc1,Cdc6,Fgf6,Tgfb1,Thbs4,Il1a,Cdc25b,Ptn
3756	GOBP_REGULATION_OF_DENDRITIC_SPINE_MORPHOGENESIS	0.3557	0.888966	0.431984	1.06201	3556	44	Tiam1,Lrp8,Arhgap44,Kif1a,Cfl1,Dnm3,Zdhhc15,Epha4,Srcin1,Lzts3,Arhgap33,Pak3,Cdk5r1,Ppfia2,Ngef,Sipa1l1,Bhlhb9,Pdlim5,Caprin2
9157	HP_OCULOGYRIC_CRISIS	0.3559	0.889264	0.433391	1.06377	3558	43	Grin1,Brsk2,Cdh15,Kif1a,Stxbp1,Mbd5,Med12l,Pts,Trpm3,Kirrel3,Pcbd1,Cacng2,Kcnq5
9467	HP_HEPATOCELLULAR_ADENOMA	0.356061	0.88927	0.482064	1.09008	3524	17	Phka2,Gck,Pdx1,Blk,Abcc8,Hnf1a,Hnf4a,Gnas,Kcnj11,Neurod1
1148	GOBP_REGULATION_OF_CELLULAR_CARBOHYDRATE_METABOLIC_PROCESS	0.356064	0.88927	0.399196	1.04017	3560	131	Midn,Ppp1r3g,Arpp19,Igf2,Ddit4,Igfbp4,Adipoq,Ppp1r3f,Gck,Git1,Gpt,Ppara,Foxk2,Irs1,Pdk4,Mas1,Sdhaf3,Sorbs1,Mst1,Foxa2,Foxk1,C1qtnf12,Myog,Igfbp3,Cd244a,Pdk2,Cox11,Rora,Rorc,Dyrk2,C1qtnf1,Enpp1,Slc4a1,Gnmt,Sirt1,Ppp1r3e,Acacb,Phlda2,Ptk2b,Ogt,Ppp1r3b,Gper1,Mlycd
3881	GOBP_EXTRACELLULAR_MATRIX_CONSTITUENT_SECRETION	0.356207	0.889423	0.50627	1.09509	3451	12	Creb3l1,Ccn2,Bmp2,Rgcc,Eng,Tmem38b,Tnfrsf1a,Tnfrsf1b
6973	HP_UNDERDEVELOPED_NASAL_ALAE	0.356364	0.889432	0.413181	1.05061	3563	77	Twist1,Myh3,Sox11,Myo18b,Edn3,Prps1,Trp63,Gmnn,Fras1,Asxl3,Frem2,Kcnj6,Pik3r1,Cwc27,Gja1,Ripk4,Atp6v1b2
276	GOBP_T_CELL_TOLERANCE_INDUCTION	0.356372	0.889432	0.521179	1.09504	3402	10	Icos,Ido1,Cd3e,H2-M3,Phlpp1,Aire,Foxp3,Cblb,Il2ra
89	GOBP_RESPONSE_TO_PROTOZOAN	0.356555	0.889685	0.469013	1.08632	3551	21	Gbp2,Bcl3,Clec7a,Ccdc88b,Gbp7,Irf8,Batf2,Slc11a1
2213	GOBP_REGULATION_OF_TUBE_SIZE	0.356664	0.889755	0.400694	1.04136	3566	122	Drd5,Kcna5,Nos1,Drd1,Prkg1,Arhgap42,Agt,Fgg,Edn3,Chrm3,Adra2a,Rock2,Trpm4,Adm,Ace2,Itga1,Adrb1,Dock4,Gja1,Gucy1a1,Gclm,Adrb3,Npr1,Serpinf2,Avp,Htr2a,Smtnl1,Ednra,Klf2,Rap1gds1,Dock5,Atp2b1,Sod1,Icam1,Rgs2,Gch1,Gper1,Avpr1a,Per2,Htr1a,Apln,Apoe,Foxc1,Ace,Oxtr,Adra1b,Adcy6,F2r,Plod3,Snta1,Nos3,Scnn1b,Foxc2,Wnt9b,Egfr,Gpx1,Comp,Zdhhc21,P2rx1,Ptafr,Bdkrb2,Acta2,Adora1,Htr7,Casr,Kel,Kcnmb2,Cav1,Ednrb,Adra2c,Adora2a,Avpr2,Itgb1bp1,Gclc,Htr1d,Smtnl2,Kcnma1,Edn2,Ext1
3171	GOBP_RESPONSE_TO_AXON_INJURY	0.356764	0.889803	0.415539	1.05257	3567	72	Klf4,Rtn4r,Nrep,Klk8,Flrt3,Gipr,Drd2,Ntrk1,Tnc,Kcnk2,Tnr,Chl1,Epha4,Morn4,Fkbp1b,Tyrobp,Stk24,Lgals1,Rangap1,Rtn4rl2,Folr1,Sod1,P2ry12,Slc1a1,Arf4,Tspo,Lyn
4982	GOBP_REGULATION_OF_UBIQUITIN_DEPENDENT_PROTEIN_CATABOLIC_PROCESS	0.356964	0.889897	0.39567	1.03722	3569	150	Nkd2,Sh3rf2,Cav3,Klhl40,Trib1,Rnf19b,Plk2,Il33,Trim67,Det1,Cdc20,Commd1,Pml,Plk1,Rnf144a,Plk3,Mapk9,Fhit,Bag5,Usp14,Styx,Cop1,Park7,Ptk2,Hfe,Wnt10b,Arih1,Svip,Smarcc1,Caml,Hspa1a,Ptk2b,Fzr1,Rnf144b,Fbxw7,Ogt,Egf,Dab2,Rack1,Ube2v2,Rad23b,Ube2k,Cebpa,Eif3h,Mtm1
9131	HP_APLASIA_HYPOPLASIA_OF_THE_OVARY	0.356964	0.889897	0.416124	1.05259	3569	70	Tac2,Bbs12,Tacr3,Ndnf,Prokr2,Chd7,Trp63,Map3k1,Dusp6,Nr5a1,Cep290,Psmc3ip,Hs6st1,Gata4,Fgf8,Dcaf17,Sox9,Bbs1,Nsmf,Bbs10,Gnrh1,Fshr,Ift27,Wdr11,Zfpm2,Bbs4,Ttc8,Ppp1r12a,Bbs9,Spry4,Mks1
4919	GOBP_NEGATIVE_REGULATION_OF_CARDIOCYTE_DIFFERENTIATION	0.35718	0.890232	0.513277	1.09472	3434	11	Hey2,Dll1,Fzd7
4655	GOBP_CELLULAR_RESPONSE_TO_REACTIVE_NITROGEN_SPECIES	0.357483	0.890784	0.485099	1.09057	3532	16	Map3k5,Foxo1,Dpep1,Ccna2,Aqp1,Kcnc2,Gucy1b1
8891	HP_NEOPLASM_OF_THE_SKIN	0.357564	0.890785	0.3937	1.03553	3575	166	Smo,Wnt10a,Rasgrp1,Tmc6,Slco2a1,Il6,Lama3,Blnk,Fermt1,Kit,Ifng,Mplkip,Slx4,Tmc8,Snai2,Pik3r1,Krt14,Epcam,Gjb3,Kras,Dcc,Wrap53,Usf3,Gja1,Ddb2,Braf,Spred1,Ptch2,Lmna,Msh6,Cd79a,Cib1,Rspo1,Vegfc,Mmp1a,Carmil2,Cd28,Prkcd,Cyld,Krt5,Rnf113a2,Sdhc,Ercc5,Nthl1,Tert,Sema4a,Dclre1c,Krt1,Cxcr4,Lzts1,Gjb2,Lrrc8a,Gnas,Tcf3,Cd79b,Dicer1,Stk4,Lamb3,Ep300,Fh1,Fas,Ecm1,Hras,Tnfrsf1b,Ercc2,Flt4,Gtf2e2,Msh3,Mlh1,Mlh3,Tinf2,Lamc2,Slc45a2,Apc,Perp
1583	GOBP_ESTABLISHMENT_OF_CELL_POLARITY	0.357764	0.891081	0.39897	1.03958	3577	131	Frmd4b,Pkd1,Foxj1,Fscn1,Mpp7,Gsn,Rap1b,Fgf10,Brsk2,Cyp26b1,Fermt1,Hes5,Rock2,Spry2,Amot,Misp,Crb1,Tcf15,Plk1,Ccl19,Ephb1,Mad2l1,Gja1,Myo18a,Mos,Lama1,Pak1,Insc,Frmd4a,Arhgef11,Hes1,Ptk2,Pkhd1,Alpk2,Mark2,Nde1,Ptk2b,Scrib,Rack1,Hsp90aa1,Cyth1,Myo9a,Rhoa,Wnt7a
3690	GOBP_REGULATION_OF_CELL_PROJECTION_ASSEMBLY	0.357864	0.891128	0.393495	1.03518	3578	167	Tenm1,Dock11,Hap1,Mstn,Tgfb3,Twf2,Fscn1,Atmin,Was,Abitram,Klf5,Rhoq,Rala,Rcc2,Cdc42ep4,Arhgap44,Kit,Tenm2,Dcdc2a,Clrn1,Auts2,Nrp1,Pik3r1,Dnm3,Ppp1r16b,Ccl19,Septin9,Anln,Adamts16,Cdkl1,Eps8,Rap1gap,Septin7,Tbc1d30,Carmil2,Prkcd,Cdc42ep2,Cyld,Crocc,Dynll1,Trpm2,Tchp,Icam1,Ift88,P2ry12,Arap1,Akirin1,Limk2,Pfn1,Tgfbr1,Cdc42ep1
277	GOBP_IMMUNE_SYSTEM_DEVELOPMENT	0.358064	0.891225	0.372317	1.01691	3580	861	Cd1d1,Onecut1,Gpc3,Ccn4,Inhba,Hdac1,Batf3,Mpl,Tgfb2,Kitl,Dock11,Bcl6,Jag1,Flt3,Lmo4,Il17d,Mertk,Klf4,Trib1,Fst,Acvr2a,Cartpt,Il6,L3mbtl3,Kmt2a,Lgals3,Zap70,Rif1,Tesc,Foxj1,Melk,Spns2,Mapk3,Ago4,Cebpb,Zbtb16,Ung,Tnrc6c,Il20,Bcl3,Lck,Ncapg2,Ociad2,Tlr9,Rara,Nbeal2,Six1,Ifi203,Rbpj,Sox4,Psme1,Blnk,Pde1b,Jun,Casp8,Zmiz1,Cd3g,Fgf10,Rag2,Egr3,Pik3r6,Pla2g3,Tnfsf11,Mef2c,Nfatc2,Zfpm1,Prdm1,Cr2,Cyp26b1,Lmo2,Lmo1,Chd7,Pla2g2d,Bves,Tnfrsf13b,Gli3,Adipoq,Inha,Cd74,Tfe3,Pparg,Dll1,Nrarp,St3gal1,Bmp4,Fzd7,Hes5,Icos,Itga4,Ido1,Prkca,Malt1,Il6ra,Socs1,Kit,Itfg2,Lyl1,Ccr4,Fancd2,Atp11c,G6pdx,Ifng,Samhd1,Myl9,Pml,Foxn1,Krt75,Hoxb3,Cd3e,Pithd1,Cd274,Fzd5,Thra,Tcim,Tmem131l,Pik3r1,Prex1,Rogdi,Ccdc134,Xrcc6,H4c8,Adam8,Angpt1,Nfam1,Nme2,Zbtb1,Cd83,Fbn1,Ndfip1,H2-M3,Ccl19,Ntrk1,Ager,Smad3,Kdr,Il11,Sp3,Car2,Tiparp,Rbm15,Ubash3b,Nfkbiz,Rhoh,Pou4f2,Alas2,Fgl2,Pdgfra,Tmem14c,Msh6,Irf8,Cd79a,Cd34,Kirrel3,Cib1,Nkx2-3,Ephb3,Hyal2,Blk,Dll4,Pdpn,Dtx1,Tnfrsf18,Rbfox2,Tmem190,Hes1,H2-Oa,Klf13,Ptprc,Atm,Cldn18,Ifnb1,Tyrobp,Lmbr1l,Top2a,Fos,Mov10,Lrrc17,Slc8a3,Fcgr2b,Gpr68,Rora,Rorc,Wnt10b,Il7r,Agpat5,Smap1,Ankrd54,Tcf21,Cd28,Eef2,Lgals1,Il36b,Gpr137b,Osm,Klf2,Hand2,Add2,Isg15,Flt3l,Slc4a1,Plcg2,Pkn1,Sirt1,Tfrc,Trpm2,Hspa1a,Ubd,Setd1a,Ptk2b,Mettl3,Tbx21,Sod1,Fbxw7,Sh3rf1,Cdh17,Batf2,Ldb1,Acp6,Tnrc6a,Notch2,Polb,Psmb6,Rbbp5,Loxl3,Mafb,Phlpp1,Ppp3cb,Ltbr,Sema4a,Trp53bp1,Cacna1c,Sp7,Il34,Lta,Cebpa,Sox13,Parp1,Rabl3,Pou2af1,Tgfbr1,Axl,Prtn3,Eif6,Prkdc,Stat5b,Dclre1c,Il1rl2,Lyn,Runx2,Gp1ba,Pim1,Il27ra,App,Ptpn22,Slc46a2,Relb,Ccr9,Nfkbid,Tnfsf8,Exosc6,Six4,Foxc1,Ace,Tmem178,Ccr6,Rsad2,Armc6,Fstl3,Hmgb2,Lif,Anxa2,Xrcc4,Tmem64,Zfp784,Hif1a,Itga2b,Rarg,Lrrc8a,Rag1,Prkcb,Mettl14,Ptbp3,Pglyrp3,Kmt2c,Gnas,Csf3r,Tcf3,Nsd2,Bcl11b,Ccr7,Cd79b,Ptpn6,Psmc6,Prmt6,Lyar,Fadd,Slc7a6os,Kmt5c,Psma8,Ncaph2,Stk4,Zfp36l2,Kat8,Pygo1,Ep300,Il10,Wnt3a,Aire,Jmjd6
978	GOBP_NUCLEOSIDE_CATABOLIC_PROCESS	0.358073	0.891225	0.458004	1.07737	3574	25	Dpyd,Upp1,Nt5e,Nudt18,Nt5c1a,Apobec2,Nt5c3
1958	GOBP_REGULATION_OF_MONOOXYGENASE_ACTIVITY	0.358264	0.891225	0.425055	1.05848	3582	53	Cygb,Cav3,Acvr2a,Npr3,Ifng,Atp2b4,Cdh3,Kras,Lypla1,Park7,Nod1,Ptk2b,Gla,Fgf23,Gch1,Vdr,Hsp90aa1,Tert
1748	GOBP_LYMPHOCYTE_COSTIMULATION	0.3583	0.891225	0.429559	1.06055	3582	47	Icosl,Lck,Efnb3,Efnb1,Icos,Dpp4,Cd3e,Cd274,Pik3r1,Ccl19,Pak1,Tnfsf13b,Pak3,Cd28,Lgals1,Pdcd1,Tnfrsf14,Lyn,Cd5,Pak2,Ccr7,Ptpn6
433	GOBP_AXIS_ELONGATION	0.358309	0.891225	0.455767	1.07645	3576	26	Six1,Fgf10,Magi2,Bmp4,Spry2,Tnc,Fgf1,Wnt11,Esr1,Sox9,Six4,Wnt3a,Sfrp2,Med12,Wnt5a
4076	GOBP_TAIL_ANCHORED_MEMBRANE_PROTEIN_INSERTION_INTO_ER_MEMBRANE	0.358491	0.891474	-0.286717	-1.04687	56	15	Emc6,Emc3,Bag6,Emc9,Sgta,Get3,Mmgt1,Emc7,Emc10,Emc2,Get1,Emc1,Get4,Emc4,Emc8
98	GOBP_TEMPERATURE_HOMEOSTASIS	0.358764	0.89161	0.394074	1.03603	3587	164	Cidea,Ptgs2,Prlr,Pth2r,Acvr2b,Ache,Cebpb,Appl2,Rbpj,Tnfsf11,Ucp2,Foxo1,Adipoq,Tfe3,Lama4,Ucp1,Npr3,Zfp423,Napepld,Mfap2,Oma1,Plac8,Thra,Slc27a1,Cmklr1,Drd2,Adrb1,Gja1,Scd1,Adrb3,Lgr4,Acsl1,Htr2a,Mc3r,Adamts5,Prkab2,Hcrt,Nr1d1,Plcl1,Ffar4,Wnt10b,Alms1,Acadl
266	GOBP_LYMPHOCYTE_MEDIATED_IMMUNITY	0.358764	0.89161	0.391099	1.03428	3587	194	Il1r1,Cd1d1,Rasgrp1,Rftn1,Rab27a,Bcl6,Jag1,Il6,Rif1,Foxj1,Rnf19b,Ung,Bcl3,Was,Pik3r6,Cr2,Cd74,Gzmm,H2-Ab1,Malt1,Trpm4,Myo1g,Cd96,Stx7,C9,Fzd5,Zbtb1,Ndfip1,H2-M3,Tubb4b,Ager,Tlr8,Clnk,Msh6,Cadm1,Ptprc,Ifnb1,Serping1,Fcgr2b,Hfe,Il7r,Cd28,Prkcd,Emp2,Tfrc,Tbx21,Icam1,Prf1,Ppp3cb,Trp53bp1,Il20rb,Lta,Stat5b,Serpinb9,Il27ra,Exosc6,C8b,Ccr6,Rsad2,Nsd2,Ncr1,Ptpn6,Fadd,Kmt5c,Gapt,Il10,Aire,Il12a,Tnfrsf1b,Il18rap,Slc15a4,Il12rb1,C1qa,Clcf1,Clec12b,Swap70,C1qb,Btk,Sla2
166	GOBP_POSITIVE_REGULATION_OF_RECEPTOR_RECYCLING	0.358789	0.89161	0.492418	1.0884	3518	14	Ramp3,Bves,Scrib,Arap1,Rab29,Anxa2,Vamp3
1635	GOBP_POLY_N_ACETYLLACTOSAMINE_METABOLIC_PROCESS	0.358888	0.891653	0.498841	1.09196	3496	13	B3galt5,B3galt2
2560	GOBP_NUCLEOSIDE_SALVAGE	0.359095	0.891816	0.492307	1.08815	3521	14	Upp1,Uck2,Pudp,Aprt,Adk,Tymp,Dck,Mtap
2129	GOBP_CELL_JUNCTION_MAINTENANCE	0.359115	0.891816	0.447494	1.07221	3588	31	Plekha7,Cbln1,Ctbp2,Cldn3,Cldn1,Nlgn2,Inava,Fermt2,Prtn3,Erc2,Ophn1,Adgrb3,F2r,Cbln2,Pclo,Bsn,Syngap1,Kifc3
6758	HP_BLADDER_DIVERTICULUM	0.359366	0.891959	0.468384	1.08486	3579	21	Col3a1,Col1a2,Trp63,Col5a1,Ltbp4,Rfc2
9339	HP_ANISOCYTOSIS	0.3594	0.891959	0.492147	1.0878	3524	14	G6pdx,Nhlrc2,Umps,Cask,Cdan1
9623	HP_ABNORMAL_SPERM_HEAD_MORPHOLOGY	0.359572	0.891959	0.5121	1.09221	3457	11	Nanos1,Gba2,Brdt,Pmfbp1,Ttc29
3097	GOBP_LYMPHOCYTE_CHEMOTAXIS	0.3597	0.891959	0.434388	1.06293	3596	41	Ccl20,Ccl17,Ccl12,Cxcl10,Adam8,Cx3cl1,Cxcr3,Ccl22,Ccl19,Slc8b1,Cxcl14,Ptk2b,Cxcl16,Stk39,Tmem102,Slc12a2,Cklf,Ch25h,Wnt5a
4957	GOBP_PROTEIN_LOCALIZATION_TO_NUCLEOPLASM	0.359706	0.891959	0.492008	1.08749	3527	14	Wrap53,Cct5,Larp7,Mepce
7221	HP_PROMINENT_STERNUM	0.359724	0.891959	0.520263	1.09311	3434	10	Galns,Arsb,Bmp2,Dlk1,Wnt7a,Zfpm2,Glb1
632	GOBP_ESTROGEN_BIOSYNTHETIC_PROCESS	0.359823	0.891959	-0.332154	-1.03956	162	10	Rdh8,Hsd17b12,Hsd17b11,Hsd17b1,Hsd17b14,Dhrs11,Hsd17b2,Star,Hsd17b7,Cyp19a1
1243	GOBP_REGULATION_OF_TRANSLATIONAL_INITIATION_BY_EIF2_ALPHA_PHOSPHORYLATION	0.359823	0.891959	-0.331604	-1.03785	162	10	Eif2ak1,Ppp1r15b,Eif2ak3,Eif2ak2,Npm1,Nck1,Eif2ak4,Dnajc3,Tmed2,Nck2
4357	GOBP_PROTEIN_LOCALIZATION_TO_NON_MOTILE_CILIUM	0.360038	0.892152	0.520094	1.09276	3437	10	Pcare,Tub,Ift80,Rom1
8008	HP_VASCULITIS	0.360064	0.892152	0.425374	1.05803	3600	52	Rasgrp1,Stat4,Was,Mefv,Slc22a4,Cr2,Tnfrsf13b,Icos,Samhd1,Padi4,Arpc1b,Cd244a,Scn9a,Ciita,Prkcd,Prtn3,Ptpn22,Lmx1b,Tnfrsf1a,Erap1,Wipf1,Il10,Fas,Il12a
8574	HP_DECREASED_SERUM_COMPLEMENT_C3	0.360247	0.892405	0.520026	1.09262	3439	10	Stat4,Cfh,Prkcd,Irak1
8873	HP_PERIPHERAL_VISUAL_FIELD_LOSS	0.36047	0.892646	0.468097	1.0842	3590	21	Abca4,Rpe65,Cwc27,Prom1
8744	HP_MORNING_MYOCLONIC_JERKS	0.360507	0.892646	0.511815	1.0916	3466	11	Gabrd,Clcn2,Gabra1,Cstb,Kcnq3,Scarb2,Prickle1,Jrk
6897	HP_DELAYED_CRANIAL_SUTURE_CLOSURE	0.360864	0.893172	0.422363	1.05642	3608	57	Twist1,Igf2,Fam111a,Gabrd,Ctsk,Aspa,Gli3,Crtap,Ski
4882	GOBP_POSITIVE_REGULATION_OF_UBIQUITIN_PROTEIN_LIGASE_ACTIVITY	0.360953	0.893172	0.504793	1.0919	3497	12	Cdc20,Plk1,Ube2s,Fzr1
8359	HP_SPORADIC	0.360964	0.893172	0.409197	1.04773	3609	88	Sema3e,Drd5,Magel2,Igf2,Nr4a2,Tubb4a,Cacna1s,Mef2c,Chd7,Mkrn3,Kit,Ski,Kras,Rps6ka3,Adh1,Zbtb20,Pdgfra,Coq2,Ndn,Sncaip,Sdhc,Stx16,Foxg1,Cdon,Hnf1a
1258	GOBP_REGULATION_OF_GLUTAMATE_SECRETION	0.361658	0.893366	0.498041	1.09021	3523	13	Cck,Stxbp1,Avp,Npy5r,Avpr1a
7551	HP_SUBVALVULAR_AORTIC_STENOSIS	0.361732	0.893366	0.483678	1.08737	3574	16	Cav3
3065	GOBP_VASCULAR_ENDOTHELIAL_GROWTH_FACTOR_RECEPTOR_SIGNALING_PATHWAY	0.361864	0.893366	0.409067	1.04739	3618	88	Sulf1,Fgf18,Nrp2,Shb,Fgf10,Cnmd,Vtn,Emilin1,Rock2,Pik3r2,Nrp1,Pik3r1,Mapk11,Kdr,Vegfc,Ptk2,Tmem204,Hgs,Clec14a,Niban2,Ncf1,Epn2,Ptk2b,Prkd2,Itgav,Vegfb,Hsp90aa1,Cyba,Rhoa,Cybb,Dab2ip,Elmo2,Axl,Pgf,Foxc1,Hif1a,Pak2,Prkcb,Mapkapk2,Nck2,Hspb1,Nckap1,Flt4,Foxc2,Arnt,Vegfd,Itgb3,Cadm4,Vegfa,Ncf2,Ncf4
9200	HP_ABSENT_TOE	0.361864	0.893366	0.409062	1.04738	3618	88	Sox11,Acvr1,Dact1,Rbpj,Sox4,Zmiz1,Ntng1,Gpc4,Gli3,Hoxa13,Vac14,Lrp4,Smoc1,Gja1,Ripk4,Lmna,Chsy1,Dll4,Smarcd1,Bmp2,Wnt10b,Dock3,Notch2,Mgp,Wnt7a,Sall4,Trpv4,Arid1b,Eogt,Svbp,Arid1a,Nsd2,Arid2,Arhgap31,Puf60,Bptf,Nog,Med13,Fbxw11,Apc,Kcnn3,Smarce1,Kcnh1
1758	GOBP_POSITIVE_REGULATION_OF_CELL_KILLING	0.3619	0.893366	0.430431	1.05988	3618	45	Cd1d1,Rasgrp1,Clec7a,Ifng,Stx7,H2-M3,Cadm1,Ptprc,Tyrobp,Prf1,Stat5b,Nos2,Itgam,Fadd,Stap1,Il12a,Il18rap,Il12rb1
7692	HP_APLASIA_HYPOPLASIA_OF_TOE	0.361964	0.893366	0.397515	1.03784	3619	137	Gpc3,Aloxe3,Sox11,Acvr1,Kmt2a,Dact1,Rbpj,Sox4,Zmiz1,Rag2,Ctsk,Ntng1,Gpc4,Chd7,Gli3,Hoxa13,Vac14,Il2rg,Lrp4,Smoc1,Gja1,Ripk4,Lmna,Chsy1,Dll4,Smarcd1,Bmp2,Wnt10b,Alms1,Il7r,Ift122,Pigv,Sox9,Dock3,Notch2,B3glct,Mgp,Wnt7a,Sall4,Trpv4,Ofd1,Dclre1c,Arid1b,Eogt,Svbp,Rag1,Ghr,Gnas,Arid1a,Nsd2,Arid2,Arhgap31,Puf60,Bptf,Nog,Bpnt2,Grcc10,Med13,Asah1,Fbxw11,Apc,Phf6,Kcnn3,Smarce1,Kcnh1
8834	HP_DESQUAMATION_OF_SKIN_SOON_AFTER_BIRTH	0.362067	0.893366	0.511478	1.09088	3481	11	Rag2,Chd7,Il2rg,Il7r,Tgm1,Dclre1c,Rag1
8131	HP_DECREASED_CIRCULATING_ACTH_LEVEL	0.362116	0.893366	0.45474	1.07402	3614	26	Smo,Pde11a
4283	GOBP_NEGATIVE_REGULATION_OF_PLATELET_AGGREGATION	0.362132	0.893366	0.519451	1.09141	3457	10	Prkg1,Ubash3b,Cd9,Prkcd,C1qtnf1
7716	HP_ABNORMAL_ESOPHAGUS_MORPHOLOGY	0.362164	0.893366	0.393171	1.03433	3621	167	Dsp,Greb1l,Tgfb2,Sema3e,Tgfb3,Prokr2,Lama3,Rbpj,Itga8,Chd7,Slc30a10,Fermt1,Phka2,Kit,Fancd2,Stxbp1,Col4a5,Slx4,Wrap53,Smad3,Gdf2,Stn1,Braf,Pdgfra,Fancg,Cbs,Rfc2,Dll4,Smarcd1,Mmp1a,Hesx1,Krt18,Ift80,Eftud2,Alms1,Pkhd1,Carmil2,Polr1d,Ncf1,Phgdh,Sdhc,Pla2g4a,Tert,Eng,Cyba,Jup,Rad51c,Cybb,Wnt7a,Slc2a10,Tgfbr1,Fancc,Lmx1b,Eogt,Fance,Brip1
667	GOBP_CARNITINE_SHUTTLE	0.362171	0.893366	0.511468	1.09086	3482	11	Thrsp,Prkab2,Acacb
8197	HP_ABNORMAL_CIRCULATING_AMINO_ACID_CONCENTRATION	0.362264	0.893366	0.403125	1.04172	3622	107	A2m,Cth,Ass1,Mtrr,Gldc,Car5a,Pdha1,Mthfr,Asl,Aspa,Slc30a10,Abcd4,Prodh,Mmaa,Otc,Pts,Cbs,Pcbd1,Mccc1,Hfe,Dbt,Nadk2,Lipt2,Pnpo,Prdx1,Gnmt,Ftcd,Phgdh,Mmut,Bcat2,Aldh5a1,Gch1,Kynu,Adk,Bckdhb,Mccc2,Mrm2,Fah,App
9127	HP_APLASIA_HYPOPLASIA_OF_THE_SPLEEN	0.362264	0.893366	0.415382	1.05071	3622	70	Twist1,Ccno,Foxj1,Fam111a,Dnaaf3,Dnah9,Stra6,Cfap300,Cc2d2a,Dnai1,Spag1,Cep290,Hydin,Rpsa,Ccdc39,Dnah1,Spef2,Rsph9,Cspp1,Dnaaf4,Ofd1,Ccdc40,Dnah11,Rpgrip1l,Atrx,Foxf1,Nek8,Nphp3,Orai1,Aire,Stk36,Rsph4a
4964	GOBP_PROTEIN_LOCALIZATION_TO_CELL_PERIPHERY	0.362364	0.893366	0.382386	1.0255	3623	308	Rab26,Nkd2,Cav3,Nectin3,Tspan33,Ramp3,Shisa6,Lgals3,Tesc,Tpbg,S100a10,Stac,Actn2,Skap1,Cacng3,Efr3a,Zdhhc8,Gpc4,Efr3b,Pram1,Tmem88,Tspan5,Adipoq,Clstn1,Rhoq,Kcnip4,Tub,Cacng5,Rock2,Arhgap44,Atp1b3,Stxbp1,Ifng,Misp,Stx7,Atp2b4,Cnst,Pik3r1,Rap2a,Sorbs1,Plk1,Vamp2,Cacng8,Sptbn4,Bag4,Lypla1,Stac2,Rab40c,Pkdcc,Amn,Grin2a,Nfasc,Ar,Lama5,Cib1,Epb41l2,Grip2,Dennd4c,Gpc6,Cacnb2,Krt18,Ift80,Ehd3,Prkg2,Rab8a,Cacng2,Nubp1,Lin7a,Slc4a1,Zdhhc2,Emp2,Csrp3,Zdhhc5,Ppp1r9b,Ttc7b,Pigw,Rab8b,Scrib,Bbs1,Atp1b1,Dab2,Rack1,Gper1,Slc1a1,Jup,Rapgef2,Lrrc15,Cln3,Atp2c2,Prepl,Zdhhc23,Rab29,Itga3,Kcnb2,Arhgef16,Map7,Tnfrsf1a,Numb,Vti1b,Tspan17,Bsg,Epb41,Kcnj11,Vamp5,Cdh2,Dpp6,Gopc,Vamp3,Rab3b,Rab11a,Slmap,Wnt3a,Dpp10,Tnik,Rab34,Rapsn,Stx1b,Hras,Ank1,Myo5a,Tmbim1,Mrap2,Sapcd2,Numa1
10440	DESCARTES_MAIN_FETAL_RETINAL_PROGENITORS_AND_MULLER_GLIA	0.362398	0.893366	0.504029	1.09024	3511	12	Gdpd2,Fam72a,Foxn4,Optc,Dnah11,Clvs1,Pcyt1b,Neil3,Gabrg3,Myb
10475	DESCARTES_FETAL_EYE_RETINAL_PROGENITORS_AND_MULLER_GLIA	0.362398	0.893366	0.504029	1.09024	3511	12	Gdpd2,Fam72a,Foxn4,Optc,Dnah11,Clvs1,Pcyt1b,Neil3,Gabrg3,Myb
4349	GOBP_LIVER_REGENERATION	0.362426	0.893366	0.45144	1.0731	3620	28	Il6,Cebpb,Ucp2,Gli3,Ptpn3,Cldn1,Hfe,Pcna,Tyms,Sulf2,Rgn,Il10,Aurka,Egfr
3909	GOBP_PROTEIN_K63_LINKED_DEUBIQUITINATION	0.362545	0.893458	0.443196	1.068	3623	33	Otud7a,Usp50,Otud1,Stambp,Usp25,Usp13,Spata2,Cyld,Stambpl1,Usp27x,Yod1
2384	GOBP_NEGATIVE_REGULATION_OF_VIRAL_INDUCED_CYTOPLASMIC_PATTERN_RECOGNITION_RECEPTOR_SIGNALING_PATHWAY	0.36276	0.893788	0.519246	1.09098	3463	10	Gpatch3,Nlrx1,Tspan6,Nploc4,Dhx58
8360	HP_PELVIC_GIRDLE_MUSCLE_WEAKNESS	0.362854	0.893818	0.44939	1.07131	3625	29	Ryr1,Dysf,Chrna1,Lrp4,Dguok,Flnc,Chrnb1,Chrne,Pnpla2,Dnajb6,Rapsn
943	GOBP_ASPARTATE_FAMILY_AMINO_ACID_CATABOLIC_PROCESS	0.363153	0.894225	0.463577	1.07849	3620	22	Crym,Aspa,Slc25a21,Asrgl1,Rida,Aldh7a1,Pipox,Ddo
3741	GOBP_HEART_FORMATION	0.363227	0.894225	0.451158	1.07243	3628	28	Six1,Rbpj,Mef2c,Bmp4,Axin2,Wnt11,Hes1,Bmp2,Mesp1,Hand2,Folr1
7277	HP_LYMPHEDEMA	0.363264	0.894225	0.422253	1.05515	3632	56	Fat4,Antxr2,Bcl6,Ccbe1
2108	GOBP_TOLL_LIKE_RECEPTOR_4_SIGNALING_PATHWAY	0.363382	0.894315	0.439778	1.06434	3631	35	Ticam2,Appl2,Cd14,Peli1,Lbp,Ly96,Itgb2,Nr1d1,Nmi,Irak1,Dab2ip,Lyn,Ptpn22,Itgam,Wdfy1,Tirap,Pik3ap1
3582	GOBP_SERTOLI_CELL_DEVELOPMENT	0.363523	0.894372	0.51114	1.09016	3495	11	Sox8,Ntrk1,Sox9,Icam1,Atrx,Sdc1
7511	HP_HOARSE_VOICE	0.363664	0.894372	0.417453	1.0515	3636	65	Gpr101,Gpc3,Lama3,Gpc4,Lifr,Slc26a2,Aga,Samhd1,Thra,Fbn1,Rfc2,Serping1,Sdhc,Ltbp3,Dlk1,Pign,Trpv4,Arid1b,Tshb,Lemd3,Mlxipl,Lamb3,Ecm1,Hras,Suz12,Adar,Asah1,Lamc2,Gnptab,Rnaseh2b,Limk1,Sdhaf2
1294	GOBP_HEPARAN_SULFATE_PROTEOGLYCAN_BIOSYNTHETIC_PROCESS	0.363682	0.894372	0.456666	1.07422	3630	25	Csgalnact1,Hs3st5,Glce,Ndst4,Hs2st1,Hs6st1,Extl3,B3galt6,Extl2,Ugdh,Hs3st3b1
4979	GOBP_POSITIVE_REGULATION_OF_CELL_CELL_ADHESION_MEDIATED_BY_CADHERIN	0.363731	0.894372	0.511058	1.08999	3497	11	Adam19,Foxa2,Serpinf2,Wnt3a,Ptpru,Wnt5a
6080	GOMF_HEME_COPPER_TERMINAL_OXIDASE_ACTIVITY	0.363957	0.894543	0.476172	1.08474	3612	18	Cox7a1,AA467197
9913	HP_ABNORMAL_PHARYNX_MORPHOLOGY	0.363964	0.894543	0.398092	1.03825	3639	133	Scnn1a,Zap70,Foxj1,Ung,Was,Rag2,Cr2,Galns,Tnfrsf13b,Gli3,Prps1,Mst1r,Trp63,Hgsnat,Col5a1,Icos,Il6ra,Foxn1,Il2rg,Tap2,Spag1,Hydin,Gja1,Arsb,Cd79a,Il17ra,Atm,Unc119,Serping1,Alms1,Il7r,Carmil2,Ciita,Prkcd,Rfxank,Ank,Dnaaf4,Mgp,Sall4,Plp1,Scnn1g,Ofd1,Dclre1c,Cxcr4,Ptpn22,Elane,Magt1,Hps6,Tnfrsf1a,Rag1,Plg,Cd79b,F12,Ep300,Rsph4a,Stat3,Lrba,Scnn1b,Med12,Dnaaf1,Dnajb13,Asah1,Glb1,Egfr
7049	HP_ABNORMAL_SACCADIC_EYE_MOVEMENTS	0.364564	0.895797	0.414294	1.0498	3645	73	Syne1,Itpr1,Pdyn,Tnfsf11,Cacna1g,Tubb3,Pik3r5,Pld3,Kif1a,Ano10,Atp2b3,Myorg,Gba2,Fxn,Mme
4024	GOBP_RRNA_CONTAINING_RIBONUCLEOPROTEIN_COMPLEX_EXPORT_FROM_NUCLEUS	0.36478	0.895797	-0.285924	-1.04397	57	15	Riok2,Lsg1,Tsc1,Xpo1,Abce1,Nop9,Npm1,Nmd3,Rps15,Sdad1,Ltv1,Ran,Nup88,Rrs1,Eif6
8927	HP_VERTEBRAL_WEDGING	0.364875	0.895797	0.510655	1.08913	3508	11	Bgn,Arsb,Ptch2
9573	HP_ALBUMINURIA	0.364943	0.895797	0.496999	1.08792	3555	13	Pkd1,Gck,Pdx1,Abcc8,Ganab,Kcnj11,Pkd2,Stat3
4391	GOBP_DETOXIFICATION	0.364964	0.895797	0.404026	1.04244	3649	104	Ptgs2,Cygb,Gstm5,Srxn1,Gstm7,Lpo,Slc30a10,Cat,Abcg2,Duox2,Ltc4s,Mgst1,Txnrd1,Duox1,Ptgs1,Slc15a2,Selenow,Txn1,Gstm2,Park7,Trp53inp1,Prdx1,Gsto2,Ptges,Sod1,Txnrd3,Gch1,Gpx3,Mgst3,Akr1b8,Prxl2b,Apoe,Fancc,Pim1,Ralbp1,Nxn,Mgst2,Prdx5,Mpo,Cd36,S100a9,Nos3,Gpx5
7663	HP_FEVER	0.364964	0.895797	0.385179	1.02753	3649	257	Ryr1,Gpc3,Mpl,Rab27a,Bcl6,Lacc1,Scnn1a,Il6,Zbtb16,Ticam1,Lama3,Stat4,Crlf1,Was,Rara,Cacna1s,Chek2,Sting1,Blnk,Rag2,Mefv,Lifr,Mthfr,Slc22a4,Chd7,Traf3,Malt1,Nabp1,Mif,G6pdx,Ifng,Ptpn3,Samhd1,Cftr,Pml,Alpl,Il2rg,Cd3e,Gpr35,Pik3r1,Tbk1,Lpin2,Ntrk1,Mst1,Ddb2,Nlrc4,Pts,Padi4,Irf8,Cd79a,Cd244a,Avp,Cfh,Atm,Krt18,Cask,Il7r,Pkhd1,Ciita,Prkcd,Trip13,Ncf1,Enpp1,Slc4a1,Stat2,Gla,Ercc5,Irak1,Gch1,Slc11a1,Prf1,Unc93b1,Ctrc,Cyba,Htr1a,Nkx2-1,Cybb,Slc19a3,Prtn3,Scnn1g,Stat5b,Gypc,Dclre1c,Atp1a3,Ptpn22,Elane,Cacna1a,Tnfrsf1a,Lrrc8a,Rag1,Zfhx2,Erap1,Epb41,Tcf3,Cd79b,Wipf1,Abcc6,Orai1,Calr,Lamb3,Il10,Fas,Stat3,Il12a,Ank1,Numa1,Ercc2,Runx1,Scnn1b,Stx11,Adar,Btk,Asah1,Polr3a,Cd3d,Stat6,Ncf2,Lamc2,Ncf4,Nab2,Rnaseh2b,Lbr,Ngly1,Krt8
4602	GOBP_GLYCOSYL_COMPOUND_CATABOLIC_PROCESS	0.36531	0.896439	0.444144	1.06759	3651	32	Dpyd,Upp1,Gba2,Nt5e,Nudt18,Nt5c1a,Apobec2,Gla,Nt5c3
9409	HP_SICK_SINUS_SYNDROME	0.365388	0.896439	0.466721	1.08101	3639	21	Sema3a,Scnn1a,Scn1b,Trpm4
4699	GOBP_POSITIVE_REGULATION_OF_LAMELLIPODIUM_ORGANIZATION	0.365783	0.897204	0.439186	1.0629	3655	35	Mstn,Twf2,Fscn1,Carmil1,Clrn1,Auts2,Pik3r1
7858	HP_ALOPECIA_OF_SCALP	0.366032	0.897204	0.457768	1.07229	3652	24	Lama3,Col3a1,Trp63,Mplkip,Krt14,Cldn1,Rnf113a2,Rhoa,Gjb2,Lamb3,Ecm1,Ercc2,Gtf2e2,Lamc2,Ercc3,Ebp
5394	GOCC_LEADING_EDGE_MEMBRANE	0.366063	0.897204	0.393612	1.03401	3660	160	Ddn,Tacr3,Shisa6,Tesc,Spata13,Appl2,Itga8,Shisa8,Tiam1,Gria1,Aif1l,Plekho1,Them4,Gabrg2,Fermt1,Arhgef4,Spry2,Arhgap44,Myo1g,Dpp4,Wls,Cfl1,Gabra2,Dagla,Rasgrp2,Myo6,Arhgef2,Pip5k1c,Arhgap45,Gabra4,Oprd1,Pde9a,Mtss2,Pak1,Slc39a6,Cib1,Pdpn,Eps8,Cspg4,Hip1r,Mtmr9,Amph,Gabra1,Atp2b1,Ppp1r9b,Itgav,Gabrg1,Gper1,Kcnc2,Fgd5,Fermt2,Arf4,Gabra5,Thy1,Trpv4,Plek2,Hpca,Pla2g4f,Kcnj11,Kcnc4,Nckap1,Mpp2,Sntg1,Plek,Psd2,Pdxp,Ank1,Sh2d3c,Atp6ap2,Ush2a,Jcad,Bmx,Tirap,Fam107a,Lcp1,Itgb3
7129	HP_PSYCHOSIS	0.366063	0.897204	0.407592	1.04543	3660	91	Pcdh19,Magel2,Pde11a,Gss,Stat4,Wfs1,Prdm8,Mthfr,Mkrn3,Myorg,Dnase1,Rps6ka3,Chmp2b,Grin2a,Cbs,Ndn,Park7,Pak3,Npc1,Fcgr2b,Hfe,Tmem106b,Dcaf17,Atxn7,Aldh5a1,Irak1,Fcgr3,Sh2b1,Slc6a19,Abcd1,Cln3,Ptpn22,Cacna1a,Upf3b,Sobp,Gnas,Ttc19,Pus3,Ndp
8983	HP_DIFFICULTY_RUNNING	0.366246	0.897204	0.442487	1.06629	3660	33	Ryr1,Tcap,Dysf,Col12a1,Speg,Flnc,Morc2a,Pex2,Pyroxd1
7442	HP_HEPATIC_CYSTS	0.366274	0.897204	0.475343	1.08285	3635	18	Pkd1,Sec63,Extl3,Dnajb11,Pkhd1,Ift122,Ganab,Ofd1,Nphp3,Pkd2,Lrp5
6238	GOMF_CIS_TRANS_ISOMERASE_ACTIVITY	0.36643	0.897204	0.450534	1.07094	3660	28	Ppic,Rpe65,Fkbp1a,Ppil4,Fkbp1b,Fkbp7,Fkbp5,Ppwd1
286	GOBP_SOMATIC_DIVERSIFICATION_OF_IMMUNE_RECEPTORS_VIA_SOMATIC_MUTATION	0.366482	0.897204	0.49672	1.08731	3570	13	Ung,Samhd1,Msh6,Polb,Adar,Polq,Mlh1
9672	HP_ABNORMAL_VISUAL_FIXATION	0.366555	0.897204	0.486045	1.08472	3607	15	Itpr1,Aspa,Pde6c,Atf6,Rnf13,Pigb
3770	GOBP_VASCULAR_WOUND_HEALING	0.366589	0.897204	0.482445	1.0846	3622	16	Ndnf,Kdr,Cd34,Mcam,Cxcr4,Slc12a2,Alox5,Foxc2,Vegfa
7547	HP_CORONARY_ARTERY_ATHEROSCLEROSIS	0.3666	0.897204	0.432631	1.06037	3665	42	Tgfb2,Tgfb3,Prkg1,Myh11,Pparg,Ephx2,Fbn1,Smad3,Lmna,Zfp687,Esr1,Lipc,Smpd1,Apoe,Tgfbr1,Mylk,Ghr,Mat2a,Abcc6,Ercc8,Pcsk9,Xylt2
3196	GOBP_TISSUE_REMODELING	0.366763	0.897204	0.394062	1.03385	3667	153	Jag1,Sema3c,Rspo3,Igfbp5,Timp1,Gpnmb,Cartpt,Il6,Tgfb3,Acvr2b,Bgn,Agt,Wnt16,Rbpj,Fgf10,Tnfsf11,Mef2c,Cela1,Chd7,Prkca,Rock2,Elf3,Crb1,Pdk4,S1pr1,Adam8,Ager,Gja1,Car2,Ubash3b,Lgr4
850	GOBP_SEX_DETERMINATION	0.366768	0.897204	0.479129	1.08344	3630	17	Insrr,Nr5a1,Ar,Tcf21,Sox9,Gnrh1,Six4
2542	GOBP_PENILE_ERECTION	0.366845	0.897204	0.518024	1.08841	3502	10	Acvr2a,Avp,Vip,Avpr1a,Oxtr,Oxt
9685	HP_OVERWEIGHT	0.366971	0.897235	0.4599	1.0741	3661	23	Igsf1,Gck,Trip4,Pdx1,Blk,Abcc8,Hnf1a,Hnf4a,Kcnj11,Neurod1,Ap4e1
5372	GOCC_BLOC_COMPLEX	0.367113	0.897235	0.47129	1.08004	3647	19	Bloc1s1,Hps4,Hps5,Bloc1s6,Bloc1s3,Stx12,Hps6,Kxd1
9038	HP_GLIOMA	0.3672	0.897235	0.432871	1.05921	3671	41	Smo,Cdkn1a,Chek2,Ifng,Idh1,Epcam,Kras,Msh6
5211	GOCC_GOLGI_MEDIAL_CISTERNA	0.367368	0.897235	0.517894	1.08814	3507	10	Hid1,St3gal1,Yipf1,B3galt6,Man2a1
8596	HP_GENERALIZED_HYPERKERATOSIS	0.367399	0.897235	0.482086	1.08379	3630	16	Krt14,Gjb3,Usf3,Lmna,Krt5,Sdhc,Gjb2
9403	HP_ABNORMAL_BRANCHING_PATTERN_OF_THE_AORTIC_ARCH	0.367469	0.897235	0.485695	1.08394	3616	15	Acvr2b,Stra6,Pik3r2,Wdr26,Dnah1,Dgcr2,Tmem260,Ep300,Flt4
3595	GOBP_REGULATION_OF_ACROSOME_REACTION	0.367473	0.897235	0.517859	1.08806	3508	10	B4galt1,Plcb1,Prss37,Pla2g10
4127	GOBP_METANEPHRIC_RENAL_VESICLE_MORPHOGENESIS	0.367774	0.897235	0.485529	1.08356	3619	15	Smo,Bmp4,Cited1,Lhx1,Lif,Fmn1,Six2,Wnt9b,Pax2
9711	HP_ORAL_CAVITY_BLEEDING	0.367817	0.897235	0.471056	1.0795	3654	19	Zbtb16,Rara,Nabp1,Pml
8243	HP_HIP_CONTRACTURE	0.367837	0.897235	0.435389	1.06167	3677	39	Ryr1,Myh3,Itga7,Slc26a2,Unc80,Acta1,Speg,Zbtb20
332	GOBP_MYD88_DEPENDENT_TOLL_LIKE_RECEPTOR_SIGNALING_PATHWAY	0.367921	0.897235	0.446469	1.0671	3676	30	Tlr9,Cd14,Tlr5,Map3k1,Cd300lf,Tlr6,Tlr8,Ly96,Tab3,Irak1,Ubc,Tlr1,Reg3g,Cd36,Irak3,Tirap,Btk
7342	HP_PREAXIAL_HAND_POLYDACTYLY	0.367963	0.897235	0.424147	1.05498	3679	52	Smo,Dact1,Hyls1,Gli3,Bmp4,Fancd2,Cc2d2a,Cep290,Gja1,Extl3,Ift80,Eftud2,Cspp1,Mafb,Tfap2a,Sall4,Ofd1,Rpgrip1l,Nsd2,Tctn3,Chn1,Phf8,Puf60,Cplane1
10412	DURANTE_ADULT_OLFACTORY_NEUROEPITHELIUM_DENDRITIC_CELLS	0.368063	0.897235	0.406482	1.04371	3680	93	Ptgs2,Dusp1,Cd68,Timp1,S100a4,Cebpb,Ifitm2,Cd14,Clec7a,Lsp1,Sh3bgrl3,Ap1s2,Cfp,Nampt,Nfkbiz,Fgl2,Itgb2,Oaz1,Ptprc,Tyrobp,Tnfsf13b,Cotl1,Osm,Ncf1,Plaur,Cfd,Rgs2,Slc11a1,Clec4e,Cyba,Cybb,Lyn,Ereg,Pycard,Pou2f2,Tymp,Csf3r,Cd36,Fth1,S100a9,Plek,Tnfrsf1b,Stx11,Phactr1,Lcp1,Ncf2,Cd48,Cpvl,Cd37,Mxd1,Nlrp3,G0s2,Trem1
2346	GOBP_DENDRITIC_CELL_MIGRATION	0.368073	0.897235	0.459566	1.07332	3672	23	Cxcr1,Trpm4,Ccl19,Eps8,Trpm2,Cxcr4,Ccr6,Ccr7,Cxcr2,Alox5,Calr,Ano6,Il12a
5526	GOCC_PRESYNAPTIC_MEMBRANE	0.368263	0.897235	0.39762	1.03649	3682	132	Unc13c,Grik3,Adcy8,Efnb3,Stxbp5,Htr3a,Cntn6,Ntng1,Gpc4,Cdh10,Cplx3,Unc13b,Stx2,Stx1a,Cdh9,Adam23,Stxbp1,Atp2b4,Fbxo45,Drd2,Itsn2,Oprd1,Rgs7bp,Grin2a,Epha4,Htr2a,Cntnap1,Nlgn2,Cask,Cntn5,Lrrc4b,Sncaip,Cntnap4,Gad2,Atp2b1,Grik4,Syt1,Scrib,Efnb2,Gper1,Kcnc2,Slc6a11,Adgrl1,Gabra5,P2ry4,Erc2,Rims3,Nrxn1,Pcdh8,Grm3,Cdh2,Snap91,Stx1b,Gabbr1,Stx11,Nectin1,Kctd8,Apba1,Otof,Pcdh17,Igsf21,Prrt2
4624	GOBP_POSITIVE_REGULATION_OF_PROTEIN_DEPOLYMERIZATION	0.368309	0.897235	0.481833	1.08323	3639	16	Actn2,Carmil1,Cfl2,Carmil2,Stmn2,Trpv4,Plek,Pdxp,Spast
4498	GOBP_POSITIVE_REGULATION_OF_NEUROINFLAMMATORY_RESPONSE	0.368329	0.897235	0.496081	1.08591	3588	13	Il6,Il33
8547	HP_GASTRITIS	0.368329	0.897235	0.495973	1.08568	3588	13	Rasgrp1,Kras,Prkcd,Il1rn,Aire,Fas,Lrba
2916	GOBP_POSITIVE_REGULATION_OF_TRANSLATIONAL_INITIATION	0.368421	0.89726	-0.239444	-1.04777	6	26	Ddx3x,Ythdf3,Ccl5,Rps6kb1,Eif2b5,Ythdf1,Cdc123,Dhx29,Boll,Impact,Polr2g,Tnf,Dazl,Ythdf2,Polr2d,Uhmk1,Rps6kb2,Khdrbs1,Nck1,Ppp1r15a,Mtor,Eif2ak4,Dnajc3,Larp1
6823	HP_NEPHRITIS	0.368663	0.897386	0.421024	1.05307	3686	57	Rasgrp1,Pkd1,Zap70,Stat4,Magi2,Kctd1,Hoxa13,Col4a5,Dnase1,Mme,Col4a3,Mmp1a,Fcgr2b,Alms1,Prkcd,Emp2,Ganab,Irak1,Fcgr3,Ptpn22,Lmx1b,Col4a4,Plg,Pkd2,Xdh,Fas
9214	HP_TENTED_UPPER_LIP_VERMILION	0.368663	0.897386	0.409094	1.04544	3686	85	Ryr1,Fat4,Ncapg2,Itga7,Gpc4,Kcnk9,Dll1,Unc80,Acta1,Kcnj6,Mbd5,Gas1,Nodal,Slc25a46,Fgf8,Msl3,Pigv,Pigw,Pigb,Foxg1,Cdon,Dlk1,Pign,Znhit3,Mesd,Prepl,Nalcn,Nxn,Aldh6a1,Atrx,Nexmif,Pigo,Myod1,Rapsn,Pigyl
3755	GOBP_NEGATIVE_REGULATION_OF_DENDRITIC_SPINE_DEVELOPMENT	0.368722	0.897386	0.508998	1.08559	3545	11	Plk2,Fstl4,Dnm3
8776	HP_LOWER_LIMB_AMYOTROPHY	0.3688	0.897386	0.432244	1.05942	3687	42	Ryr1,Tcap,Dysf,Nefh,Kif1a,Lmna,Hk1,Kif5a,Flnc,Hint1,Arsi,Morc2a
2860	GOBP_REGULATION_OF_ADENYLATE_CYCLASE_ACTIVITY	0.368921	0.897413	0.445616	1.06771	3686	31	Drd5,Npr3,Timp2,Drd2,Galr3,Gabbr2,Crhr1,Cacna1c,Gpr87,Galr2,Grm3,Hpca,Orai1
2831	GOBP_POSITIVE_REGULATION_OF_NEURON_DIFFERENTIATION	0.369063	0.897413	0.40821	1.0452	3690	88	Sox11,Bcl6,Vwc2l,Prox1,Rarb,Ascl1,Mef2c,Brinp2,Cxcl12,Bmp4,Timp2,Arhgef2,Brinp1,Ncoa1,Brinp3,Nbl1,Bmp2,Gdf7,Zeb1,Cpne1,Socs2,Tgif2,Lin28a,Dlx1,Foxg1,Cdon,Mmd2,Rhoa,Prpf19,Dab1,Gprc5b,Spag9
7257	HP_ECTODERMAL_DYSPLASIA	0.369075	0.897413	0.459296	1.07269	3682	23	Wnt10a,Trp63,Evc2,Krt14,Cdh3,Atp6v1b2,Nectin4,Ift122
3660	GOBP_REGULATION_OF_FC_RECEPTOR_MEDIATED_STIMULATORY_SIGNALING_PATHWAY	0.369138	0.897413	0.508841	1.08526	3549	11	Appl2,Ptprc,Plscr1,Lyn,Rapgef1,Csk
4116	GOBP_EPITHELIAL_TUBE_FORMATION	0.369263	0.897518	0.399241	1.03791	3692	123	Twist1,Tgfb2,Sox11,Trim71,Lmo4,Tcap,Prox1,Six1,Sox4,Fgf10,Mthfr,Sox8,Celsr1,Bmp4,Rala,Hes5,Ski,Adm,Spint2,Stil,Cep290,Grhl3,Ovol2,Irx1,Nodal,Sema4c,Fgf2,Cecr2,Hesx1,Plxnb2,Gdf7,Fgf8,Folr1,Ift122,Sox9,Egf,Scrib,Osr1,Shroom3,Fzd2,Sall4,Irx2,Six4,Glmn,Dvl2,Hif1a,Fzd6,Rarg,Bmp5,Nphp3,Stk4,Cthrc1,Bbs4,Sfrp2,Sec24b,Nog,Med12,Wnt9b,Wnt5a
915	GOBP_ADULT_LOCOMOTORY_BEHAVIOR	0.369563	0.898048	0.41844	1.05033	3695	61	Drd1,Drd4,Tmod1,Nr4a2,Efnb3,Chd7,Cxcl12,Fxn,Drd2,Foxa2,Sptbn4,Oprd1,Epha4,Kcnj10,Park7,Npc1,Prex2,Btbd9,Lgi4,Fgf12,Dab1,Cstb,App
1068	GOBP_RESPONSE_TO_IRON_ION	0.369955	0.898622	0.450888	1.06773	3693	27	Tfr2,G6pdx,Fxn,Map1lc3a,Drd2,Pdx1,Tff1,Hfe,Cybrd1,Tfap2a,Hif1a
3308	GOBP_DETECTION_OF_STIMULUS_INVOLVED_IN_SENSORY_PERCEPTION	0.369963	0.898622	0.410238	1.04566	3699	80	Col11a1,Rpe65,Gja10,Lpo,Kcnk4,Cacna2d4,Cxcl12,Trpa1,Kit,Crb1,Lhfpl5,Lxn,Ephb1,Ntrk1,Htr2a,Ffar4,Phf24,Rom1,Mmp24,Nr2f6,Sema5b,Hpn
3740	GOBP_CARDIAC_CELL_FATE_COMMITMENT	0.370344	0.899347	0.50142	1.0846	3588	12	Acvr1,Rbpj,Mesp1,Tbx18,Wnt3a,Isl1
143	GOBP_BLASTOCYST_GROWTH	0.370505	0.89945	0.473904	1.07958	3677	18	Acvr1c,Ncapg2,Zfp830,Gins1,Sall4,Prpf19
1701	GOBP_NEGATIVE_REGULATION_OF_VASCULAR_ENDOTHELIAL_GROWTH_FACTOR_RECEPTOR_SIGNALING_PATHWAY	0.37055	0.89945	0.501304	1.08435	3590	12	Cnmd,Emilin1,Hgs,Niban2,Epn2,Dab2ip
2495	GOBP_RETINAL_METABOLIC_PROCESS	0.370718	0.899569	0.489174	1.08123	3635	14	Aldh1a3,Rpe65,Akr1c18,Bco2,Akr1c21,Rdh13,Dhrs13
318	GOBP_REGULATION_OF_LYMPHOCYTE_MEDIATED_IMMUNITY	0.370763	0.899569	0.400125	1.03814	3707	118	Il1r1,Cd1d1,Rasgrp1,Bcl6,Il6,Rif1,Foxj1,Was,Pik3r6,Malt1,Trpm4,Cd96,Stx7,Fzd5,Zbtb1,Ndfip1,H2-M3,Ager,Clnk,Cadm1,Ptprc,Ifnb1,Fcgr2b,Hfe,Il7r,Cd28,Tfrc,Tbx21,Ppp3cb,Trp53bp1,Il20rb,Lta,Stat5b,Serpinb9,Il27ra,Exosc6,Rsad2,Nsd2,Ncr1,Ptpn6,Fadd,Kmt5c,Il10,Il12a,Tnfrsf1b,Il18rap,Slc15a4,Il12rb1,Clcf1,Clec12b,Btk
2745	GOBP_GLYCEROLIPID_BIOSYNTHETIC_PROCESS	0.370863	0.899613	0.385075	1.02663	3708	251	Plekha2,Thrsp,Cpne6,Dgkb,Etnppl,Htr2c,Cwh43,Ache,Pck2,Rab38,Pitpnm3,Lpgat1,Pik3r6,Plekha4,Pla2g5,Plin5,Pla2g2d,Pip5k1b,Ptpmt1,Dgkh,Ang,Chpt1,Pik3r5,Gpat3,Lpin3,Vac14,Pik3r2,Inpp4b,Synj2,Pik3r1,Chat,Slc27a1,Sbf1,Pip5k1c,Lpin2,Liph,Dgkg,Etnk2,Lcat,Pyurf,Acsl1,Gpd1,Tpte,Gpat2,Fgf2,Htr2a,Crls1,Atm,Pi4ka,Plscr1,Mfsd2a,Mtmr12,Agpat5,Chkb,Mtmr9,Mtmr2,Plcg2,Pip4k2c,Pigz,Pigv,Cpne1,Far1,Pigw,Fbxw7,Mtmr4,Rufy1,Pla2g2f,Acp6,Pla2g4a,Pigb,Selenoi,Pla2g10,Pign,Pcyt1a,Pigp,Cln3,Pitpnm1,Mtm1,Acsl4,Dgat2,Pigs,Pld2,Rgn,Pnpla2,Pigg,Impa1,Cds2,Cpne3,Mtmr1
3280	GOBP_B_CELL_RECEPTOR_SIGNALING_PATHWAY	0.371163	0.900142	0.422789	1.05283	3711	53	Rftn1,Lck,Blnk,Mef2c,Cd22,Nfatc2,Slc39a10,Nfam1,Cd79a,Tec,Blk,Ptprc,Fcgr2b,Plcg2,Lyn,Ptpn22,Lat2,Klhl6,Lpxn,Prkcb,Cd79b,Ptpn6,Stap1,Runx1,Bmx,Btk
181	GOBP_SUCKLING_BEHAVIOR	0.371322	0.900194	0.508136	1.08376	3570	11	Dach1,Gls,Hand2,App,Oxtr
4414	GOBP_POSTSYNAPTIC_SIGNAL_TRANSDUCTION	0.371349	0.900194	0.441351	1.06356	3711	33	Lypd1,Rgs10,Ache,Chrm3,Ly6h,Chrna7
5875	GOMF_PHOSPHOPROTEIN_PHOSPHATASE_ACTIVITY	0.371563	0.900306	0.392437	1.0322	3715	166	Dusp14,Myh3,Pald1,Dusp5,Dusp1,Lck,Ptp4a1,Ctdspl,Ppp3r1,Acp4,Ptpn5,Lhpp,Ptpmt1,Dusp9,Ptpn21,Cdc14a,Dusp6,Ppm1m,Ptpn3,Ppm1f,Ppm1a,Sbf1,Ppp6c,Ssh3,Cdc25a,Ptpro,Ubash3b,Ptpn12,Tpte,Dusp2,Styx,Lrrc2,Ptprc,Dusp7,Styxl1,Ppp2r1b,Mtmr2,Dusp16,Myh8,Pptc7,Ppp1r3e,Rpap2,Mtmr4,Ppp1r3b,Eya4,Phlpp1,Ppp3cb,Dusp28
9867	HP_UNUSUAL_INFECTION	0.371563	0.900306	0.373143	1.01635	3715	707	Col6a1,Tnxb,Ryr1,Fat4,Antxr2,Rasgrp1,Aloxe3,Myh3,Rab27a,Sox11,Slc18a3,Bcl6,Magel2,Ccno,Pkd1,Ccbe1,Dnajc21,Scnn1a,Zap70,Foxj1,Dnaaf3,Nr2f2,Zbtb16,Dll3,Ung,Ticam1,Lck,Lama3,Stat4,Was,Rara,Wfs1,Sox4,Dnah9,Sting1,Blnk,Pdha1,Itga7,Casp8,Clec7a,Cd3g,Rag2,Chrm3,Tnfsf11,Mefv,Cr2,Galns,Traip,Tnfrsf13b,Gli3,Slc26a2,Prps1,Mkrn3,Trp63,Phka2,Bmp4,H2-Ab1,Hgsnat,Col5a1,Gmnn,Il2rb,Kctd1,Grhpr,Icos,Cfap300,Malt1,Il6ra,Trip4,Kif1a,Stx1a,Aga,Nabp1,Fancd2,Hoxa13,Agxt,Ifng,Col4a5,Knstrn,Cftr,Pml,Mplkip,Dnai1,Acta1,Foxn1,Alpl,Fmo3,Il2rg,Slx4,Tmc8,Tap2,Cd3e,Kcnj6,Sdr9c7,Pik3r1,Pcgf2,Chat,Glis3,Tbk1,Spag1,Hydin,Col11a2,Kras,Ntrk1,Grhl3,Tnnt2,Wrap53,Bche,Irf9,Nlrc4,Nhlrc2,Arsb,Smarcd2,Wdr26,Zfp341,Braf,Ccdc39,Polr2a,Arpc1b,Med13l,G6pc3,Fancg,Tsen15,Dlx4,Irf8,Cd79a,Itgb2,Gins1,Il17ra,Rfc2,Mrtfa,Scn9a,Cfh,Umps,Extl3,Gata4,Ndn,Ptprc,L2hgdh,Gria3,Smarcd1,Atm,Tlr7,Flnc,Unc119,Stox1,Alms1,Il7r,Mmel1,Erf,Sp110,Dnah1,Pkhd1,Spef2,Carmil2,Ciita,Prkcd,Rsph9,Isg15,Ncf1,Plcg2,Nde1,Cfd,Adat3,Tfrc,Pola1,Serac1,Rnf113a2,Rfxank,Setd1a,Ube3b,Aprt,Cspp1,Ganab,Eya4,Notch2,Il10ra,Tert,Prf1,Unc93b1,Myo9a,Fcgr3,Il17f,Dnaaf4,Eng,Dlk1,Cyba,Smpd1,Lamtor2,Pcyt1a,Rad51c,Cacna1c,Znhit3,Mgp,Slc6a19,Nkx2-1,Ifnar2,Cybb,Irf3,Pou2af1,Dgcr2,Plp1,Prtn3,Manba,Scnn1g,Prkdc,Stat5b,Ofd1,Tgm1,Dclre1c,Itga3,Fancc,Runx2,Arid1b,Samd9l,Ddr2,Cxcr4,Ptpn22,Elane,Relb,Fance,Slc7a9,Brip1,C8b,Smarcal1,Hyou1,Magt1,Gjb2,Kif15,Slc35a1,Hps6,2700049A03Rik,Tbx6,Ccdc40,Nxn,Dnah11,Tnfrsf1a,Lrrc8a,Rag1,Plg,Glul,Atrx,Kmt2c,Orc6,Erap1,Arid1a,Csf3r,Tcf3,Nsd2,Bcl11b,Arid2,Cd79b,Wipf1,Fadd,Orai1,Pkd2,Tctn3,Stk4,Mlxipl,Lamb3,Ep300,Il10,Lamb2,Aire,Isl1,Fas,Ecm1,Stk36,Tnfrsf11a,Ralgapa1,Ube2a,Rsph4a,Tll1,Stat3,Il12a,Vamp1,Myo5a,Lrba,Numa1,Ercc2,Atp6ap2,Tpp2,Col4a6,Gtf2e2,Il12rb1,Mesp2,Bptf,Fanca,Msx1,Cdca7,Scnn1b,C1qa,Nectin1
8198	HP_ABNORMAL_ECHOCARDIOGRAM	0.371685	0.900306	0.500895	1.08346	3601	12	Dysf,Fxn,Fbn1
825	GOBP_ACROSOME_REACTION	0.371723	0.900306	0.444855	1.06589	3714	31	Syt6,Unc13b,Stx2,Stxbp1,B4galt1,Plcb1,Prnd,Pcsk4,Adcy3,Acr,Prss37,Abhd2,Pla2g10,Pkdrej,Spesp1
6206	GOMF_TRANSFERASE_ACTIVITY_TRANSFERRING_NITROGENOUS_GROUPS	0.371878	0.900374	0.461654	1.07402	3707	22	Etnppl,Gfpt2,Agxt,Gpt
8356	HP_MYOCLONIC_SPASMS	0.371915	0.900374	0.473596	1.07888	3691	18	Smo
1854	GOBP_AXON_ENSHEATHMENT_IN_CENTRAL_NERVOUS_SYSTEM	0.372149	0.900742	0.466098	1.07465	3703	20	Aspa,Hes5,Mobp,Myrf,Kcnj10,Cntnap1,Nkx6-2,Plp1
8172	HP_MESOMELIA	0.372359	0.90105	0.45048	1.06677	3717	27	Creb3l1,Gli3,Gpc6,Ift80,Kif15,Nxn,Wnt5a,Sik3,Lbr,Ngly1,Esco2,Fgfr3,Flna,Trip11,Rac1,Donson,Pth1r,Nek1,Dvl3
3294	GOBP_POSITIVE_REGULATION_OF_B_CELL_ACTIVATION	0.372463	0.901104	0.413061	1.04629	3724	72	Bcl6,Cdkn1a,Tnip2,Il6,Rif1,Ticam1,Tlr9,Mef2c,Nfatc2,Cd74,Slc39a10,Mif,Atp11c,Peli1
4718	GOBP_NEGATIVE_REGULATION_OF_ALCOHOL_BIOSYNTHETIC_PROCESS	0.372742	0.90132	0.494585	1.08264	3631	13	Dkk3,Bmp2,Sod1,Apoe,Erlin2,Bmp5,Plek,Cyp27b1,Erlin1
3348	GOBP_NEGATIVE_REGULATION_OF_DNA_METABOLIC_PROCESS	0.372863	0.90132	0.402378	1.03866	3728	105	Twist1,Bcl6,Cdkn1a,Dusp1,Kmt2a,Rif1,Dach1,Adipoq,H1f8,Pparg,Cgas,Radx,Slx4,Nppc,Pinx1,Ndfip1,Kcnk2,Gja1,Gdf2,Stn1,Dffa,Msh6,Atm,Nat10,Nudt16l1,Gnl3l,Niban2,Ubr5,Fbh1,Hnrnpc
2866	GOBP_POSITIVE_REGULATION_OF_BONE_RESORPTION	0.372922	0.90132	0.473345	1.0783	3701	18	Tnfsf11,Prkca,Adam8,Car2,Tfrc,Ltbp3,Tmem64,Tnfrsf11a,Fshb,Egfr
431	GOBP_REGULATION_OF_CILIUM_BEAT_FREQUENCY	0.372923	0.90132	0.500594	1.08281	3613	12	Ccdc39,Cfap206,Ccsap,Cfap20,Ccdc40,Dnah11,Bbs4,Dnaaf1
2571	GOBP_REGULATION_OF_CARBOHYDRATE_BIOSYNTHETIC_PROCESS	0.372963	0.90132	0.407188	1.04332	3729	89	Ppp1r3g,Arpp19,Igf2,Adipoq,Ppp1r3f,Gck,Ap2a1,Gpt,Ppara,Irs1,Mas1,Sdhaf3,Sorbs1,Mst1,C1qtnf12,Cd244a,Pdk2,Dyrk2,Enpp1,Gnmt,Sirt1,Ppp1r3e,Ptk2b,Ogt,Ppp1r3b,Egf,Gper1
7648	HP_NEUTROPENIA_IN_PRESENCE_OF_ANTI_NEUTROPIL_ANTIBODIES	0.373057	0.901349	0.484251	1.08071	3671	15	Rasgrp1,Icos,Ciita,Prkcd,Rfxank,Rag1,Fas,Stat3,Foxp3,Rfxap,Itch
378	GOBP_REGULATION_OF_SYSTEMIC_ARTERIAL_BLOOD_PRESSURE_MEDIATED_BY_A_CHEMICAL_SIGNAL	0.3733	0.901738	0.431813	1.05663	3732	41	Drd5,Agt,Edn3,Cpa3,Ace2,Ctsz,Mme,Adrb1,Adrb3,Serpinf2,Avpr1a,Aopep,Ace,Oxtr,Adra1b,F2r,Enpep,Nos3,Atp6ap2
4725	GOBP_REGULATION_OF_AMYLOID_PRECURSOR_PROTEIN_CATABOLIC_PROCESS	0.373437	0.901871	0.432897	1.05747	3733	40	Spon1,Hap1,Fkbp1a,Rock2,Chrna7,Ifng,Ager,Efna3,Epha4
9370	HP_ABNORMALITY_OF_THE_INTERNAL_AUDITORY_CANAL	0.373755	0.902265	0.469466	1.07586	3713	19	Twist1,Six1,Erf,Polr1d,Mafb,Sall4,Prrx1,Gjb2,Chn1,Eya1,Otx2
1587	GOBP_LAMELLIPODIUM_ASSEMBLY	0.374063	0.902265	0.414996	1.04725	3740	67	Mstn,Parvb,Spata13,Twf2,Fscn1,Was,Carmil1,Arhgef4,Kit,Clrn1,Auts2,S1pr1,Pik3r1,Ptpro,Arhgef6,Carmil2,Ablim2,Ablim3,P2ry12,Sh2b1,Akirin1,Cdh13,Plxnb3,Ocln,Nck2
6605	GOMF_MOLECULAR_ADAPTOR_ACTIVITY	0.374063	0.902265	0.381755	1.02343	3740	304	Ap1m2,Cav3,Card10,Capn3,Grb14,Tcap,Dlg5,Syne1,Afap1l2,Col11a1,Fscn1,Bcl3,Homer2,Mpp7,Blnk,Jchain,Cd3g,Napa,Trdn,Col1a2,Tradd,Dlgap2,Ippk,Flrt3,Magi2,Dedd2,Fscn3,Nefh,Homer1,Det1,Stx2,Stx1a,Atp1b3,Mapk8ip1,Ap2a1,Spsb1,Stx7,Septin6,Irs1,Cd3e,Pik3r1,Spag4,Ndc1,Sorbs1,Ap1g2,Sgtb,Col11a2,Itsn2,Vamp2,Septin9,Sptbn4,Ykt6,Use1,Insc,Trat1,Cib1,Grip2,Arpc4,Frmd4a,Serinc1,Eps8,Dlgap4,Smarcd1,Cbx5,Mlph,Septin7,Napb,Mavs,Spata2,Hip1r,Klhl17,Shank1,Noxo1,Ncf1,Adap2,Slc4a1,Cdc42se2,Spsb4,Syne3,Aph1b,Snap29,Socs2,Fbxw7,Sh3rf1,Stx12,Atp1b1,Col8a2,Dab2,Rack1,Stx16,Aimp2,Sh2b1,Jup,Lamtor2,Ston2,Bet1,Septin3,Dab2ip,Napg,Septin8,Gas2,Spag9,Dvl2,Telo2,Slc9a1,Vti1b,Nck2,Nufip1,Snap23,Psmg2,Psmc6,Lrrk2,Stx6,Vamp3,Sorbs2,Stap1,Iqgap1,Vti1a,Bbs4,Rapsn,Stx1b,Ank1,Vamp1,Ap4e1,Ercc2,Cnksr1,Akap13,Stx11,Col14a1
1756	GOBP_REGULATION_OF_CELL_KILLING	0.374163	0.902265	0.413029	1.04659	3741	73	Cd1d1,Rasgrp1,Casp8,Clec7a,Pik3r6,Cxcl5,Ifng,Stx7,Dnase1,H2-M3,Ager,Cadm1,Cfh,Ptprc,Tyrobp,Fcgr2b,Il7r,Icam1,Prf1,Ppp3cb,Stat5b,Serpinb9,Nos2,Itgam,Ncr1,Fadd,Stap1,Il12a,Il18rap,Il12rb1
5955	GOMF_ORGANIC_ACID_SODIUM_SYMPORTER_ACTIVITY	0.374237	0.902265	0.448477	1.06605	3738	28	Slc6a13,Slc6a20a,Slc6a1,Slc10a5,Slc6a15,Slc6a7,Slc6a12,Slc1a1,Slc6a11,Slc13a5,Slc23a1,Slc23a2
6118	GOMF_SYMPORTER_ACTIVITY	0.374463	0.902265	0.39625	1.03454	3744	137	Slc6a13,Slc25a18,Slc4a11,Slc6a20a,Mfsd12,Slc6a1,Slc16a4,Slc36a2,Slc22a4,Slc20a1,Slc17a6,Slc22a3,Slc4a4,Slc24a4,Slc16a2,Slc6a17,Slc4a9,Slc10a5,Slc6a15,Slc13a4,Slc16a8,Slc6a7,Slc12a7,Slc4a5,Mfsd3,Slc16a7,Slc34a2,Slc15a2,Slc5a3,Mfsd2a,Slc28a3,Slc16a6,Slc45a1,Slc6a12,Slc16a11,Slc1a1,Slc6a11,Slc6a8,Slc6a19,Slc17a7,Slc2a10,Slc45a3,Slc13a5,Slc22a1,Slc1a5,Slc16a3,Slc46a2,Slc16a9,Slc1a7
9137	HP_HYPEREXTENSIBILITY_OF_THE_KNEE	0.374537	0.902265	0.451822	1.06713	3738	26	Cdt1,Col1a2,Col5a1,Ski,Fbn1,Kras,Gria3
3007	GOBP_REGULATION_OF_ALPHA_BETA_T_CELL_DIFFERENTIATION	0.374563	0.902265	0.41939	1.04984	3745	58	Bcl6,Zap70,Zbtb16,Rara,Prdm1,Gli3,Malt1,Socs1,Ifng,Cd83,Ccl19,Nfkbiz
9359	HP_GENERALIZED_ABNORMALITY_OF_SKIN	0.374563	0.902265	0.371956	1.01496	3745	799	Dsp,Tnxb,Trhr,Antxr2,Prdm5,Wnt10a,Rasgrp1,Aloxe3,Tmc6,Cenpe,Mpl,Tgfb2,Kitl,Rab27a,Sox11,Slc18a3,Pcdh19,Gpc1,Jag1,Magel2,Pde11a,Tgfb3,Kmt2a,Scn1b,Prkg1,Zbtb16,Myh11,Tfr2,Lama3,Col3a1,Was,Rara,Nbeal2,Gsn,Rbpj,Sox4,Sting1,Gabrd,Exph5,Clec7a,Edn3,Rag2,Tnfsf11,Col1a2,Kcnk9,Mefv,Tbx19,Cr2,Xpnpep2,Chd7,Traip,Tnfrsf13b,Sftpc,Slc30a10,Prps1,Gabrg2,Pparg,Mkrn3,Fermt1,Hps4,Trp63,H2-Ab1,Col5a1,Icos,Col12a1,Trpm4,Kit,Hps5,Alpk1,Slc26a4,Ski,Sftpb,Duox2,Aga,Nabp1,Fancd2,Rin2,Agxt,Myorg,Atp11c,Stxbp1,G6pdx,Ap1s1,Ifng,Dcdc2a,Ptpn3,Samhd1,Cftr,Pml,Mplkip,Il2rg,Tmc8,Dnase1,Chrna1,Kcnj6,Snai2,Krt83,Gpr35,Evc2,Pik3r1,Rnf213,Chat,Lrp4,Krt14,Gjb3,Cdh3,Rint1,Fbn1,Bloc1s3,Kras,Ntrk1,Wrap53,Mst1,Smad3,Usf3,Gja1,Gdf2,Septin9,Ddb2,Gucy1a1,Rorb,Nlrc4,Rps6ka3,Dguok,Stn1,Rhoh,Braf,Alas2,Atp6v1b2,Lmna,Trmt10a,Hk1,Serpinf2,Cbs,Itgb2,Il17ra,Cib1,Rfc2,Scn9a,Cldn1,Dll4,Mcfd2,Cfh,Ccn2,Pdcd10,Gata4,Ndn,Smarcd1,Atm,Fos,Mmp1a,Hesx1,Npc1,Bmp2,Serping1,Fcgr2b,Krt18,Cask,Hfe,Alms1,Il7r,Mmel1,Sp110,Pkhd1,Carmil2,Cd28,Nectin4,Prkcd,Slurp1,Cdan1,Cdh11,Cyld,Krt5,Larp7,Ncf1,Maoa,Pcna,Uvssa,Enpp1,Slc4a1,Plcg2,Ift122,Gabra1,Pigv,Phgdh,Duoxa2,Pola1,Rnf113a2,Aldh2,Sdhc,Pigw,Pex26,Gla,Ercc5,Fgf23,P2ry12,B3galt6,Pex2,Tert,Prf1,Myo9a,Fcgr3,Il17f,Ctrc,Eng,Cyba,Jup,Smpd1,Plk4,Slc6a19,Chrnb1,Cybb,Tfap2a,Ccm2,Urod,Pou2af1,Hdac8,Apoe,Abca3,Slc2a10,Tgfbr1,Hnf4a,Elmo2,Prtn3,Manba,Edar,Stat5b,Gypc,Tgm1,Dclre1c,Abcb11,Tor1a,Itga3,Fancc,Krt1,Pex11b,Arid1b,Mtx2,Gp1ba,Tshb,Cstb,Atrip,Ddr2,Chrne,Ptpn22,Lmx1b,Pex10,Eogt,Fance,Gp1bb,Ctsb,Mylk,Ccdc115,Glmn,Kcnq3,Gjb2,Ccr6,Slc35a1,Hps6,Xrcc4,Rbbp8,Tmem260,Itga2b,Ocln,Tnfrsf1a,Neu1,Rag1,Glul,Atrx,Spop,Ghr,Mat2a,Gnas,Arid1a,Epb41,Arid2,Wipf1,Plod3,Uros,Abcc6,Orai1,Arhgap31,Pars2,Calr,Pigo,Setx,Mtap,Mlxipl,Lamb3,F12,Fh1,Fas,Pus3,Scarb2,Ndufb11,Gpi1,Tll1,Stat3,Il12a,Rapsn,Pigyl,Ank1,Vamp1,Myo5a,Tnfrsf1b,Numa1,Ercc2,Ercc8,Flt4,Atp6ap2,Gtf2e2,Il12rb1,Vps33b,Cog8,Cenpj,Fanca,Runx1,Stx11,Adar,Nectin1
8015	HP_SPONDYLOEPIMETAPHYSEAL_DYSPLASIA	0.374581	0.902265	0.483926	1.07999	3686	15	Bgn,Nans,Mmp13,B3galt6,Ddr2,Matn3,Kif22,Exoc6b
424	GOBP_WNT_SIGNALING_PATHWAY_INVOLVED_IN_HEART_DEVELOPMENT	0.374753	0.902265	0.506648	1.08058	3603	11	Rbpj,Wnt11,Bmp2,Mesp1,Alpk2
8072	HP_RECURRENT_UPPER_RESPIRATORY_TRACT_INFECTIONS	0.374763	0.902265	0.401075	1.03811	3747	112	Scnn1a,Zap70,Foxj1,Ung,Was,Rag2,Cr2,Galns,Tnfrsf13b,Gli3,Prps1,Hgsnat,Col5a1,Icos,Il6ra,Foxn1,Il2rg,Tap2,Spag1,Hydin,Arsb,Cd79a,Il17ra,Atm,Unc119,Alms1,Il7r,Carmil2,Ciita,Prkcd,Rfxank,Dnaaf4,Mgp,Scnn1g,Ofd1,Dclre1c,Cxcr4,Ptpn22,Magt1,Hps6,Tnfrsf1a,Rag1,Plg,Cd79b,Ep300,Rsph4a,Stat3,Lrba,Scnn1b,Dnaaf1,Dnajb13,Asah1,Glb1,Egfr
8039	HP_ABNORMAL_PARIETAL_BONE_MORPHOLOGY	0.37485	0.902265	0.456045	1.06826	3740	24	Twist1,Vac14,Kras,Ptch2,Alx4,Pigv,Pigw,Runx2,Phf21a,Pigo,Ep300,Pigyl,Polr3a
9872	HP_SEVERE_INFECTION	0.374862	0.902265	0.449952	1.06552	3742	27	Rag2,Prps1,Tmc8,Cd3e,Ptprc,Tlr7,Il7r,Prkcd,Elane,Magt1,Rag1,Cd3d,Foxp3,Tgfb1,Xiap,Il2ra
1855	GOBP_REGULATION_OF_ICOSANOID_SECRETION	0.374937	0.902265	0.472944	1.07739	3721	18	Pla2g3,Tnfsf11,Pla2r1,Ptges,Pla2g4a,Pla2g10,Sstr4,Oxt,Tnfrsf11a
2938	GOBP_PIGMENT_BIOSYNTHETIC_PROCESS	0.375062	0.902265	0.421773	1.05175	3750	54	Dct,Opn3,Rpe65,Mfsd12,Prps1,Slc7a11,Fxn,Cdh3,Alas2,Tmem14c,Cited1,Ddt,Gmps,Pmel,Aprt,Rapgef2,Urod,Tspo
7064	HP_ABNORMAL_SCLERA_MORPHOLOGY	0.375162	0.902265	0.406138	1.04225	3751	92	Prdm5,Igf2,Tgfb3,Dact1,Col3a1,Creb3l1,Ctsk,Col1a2,Slc26a2,Crtap,Col5a1,Col12a1,Alpl,Fbn1,Kras,Hadha,Trmt10a,Chsy1,Enpp1,Sec24d,B3galt6,Hspg2,Mesd,Fzd2,Tgfbr1,Ppib,Arl2,Telo2,Tmem38b,Nxn,Exoc6b,Ghr
8142	HP_VERTEBRAL_FUSION	0.375162	0.902265	0.418573	1.0487	3751	59	Gpc3,Myh3,Acvr1,Dll3,Myo18b,Sox5,Gpc4,Chrna1,Dcc,Hes7,Ptch2,Gdf3,Enpp1,Il1rn,Mafb,Nadsyn1,Rbm8a,Sall4,Tbx6,Sox2,Nsd2,Abcc6,Chn1,Puf60,Mesp2,Nog
1035	GOBP_PHOTOPERIODISM	0.375163	0.902265	0.446646	1.06477	3748	29	Pml,Id2,Mta1,Opn5,Rbm4b,Nr2f6,Fbxl12,Agrp,Per2,Usp2,Bhlhe40,Fbxl6
8469	HP_LAMBDOIDAL_CRANIOSYNOSTOSIS	0.375585	0.903071	0.506378	1.08001	3611	11	Twist1,Bmp4,Erf,Sec24d,Zic1,Rac3
10121	HP_ATELECTASIS	0.375662	0.903071	0.416432	1.04645	3756	62	Ccno,Foxj1,Dnaaf3,Dnah9,Sftpc,Cfap300,Sftpb,Dnai1,Spag1,Hydin,Ripk4,Nhlrc2,Ccdc39,Dnah1,Spef2,Rsph9,B3galt6,Dnaaf4,Abca3,Ofd1,Cxcr4,Gp1bb,Ccdc40,Dnah11,Stk36,Rsph4a,Stat3,Dnaaf1,Dnajb13,Asah1
1201	GOBP_NEGATIVE_REGULATION_OF_KERATINOCYTE_PROLIFERATION	0.375821	0.903185	0.493424	1.0801	3661	13	Kdf1,Snai2,Cask,Slurp1,Klf9,Vdr
5894	GOMF_TUMOR_NECROSIS_FACTOR_ACTIVATED_RECEPTOR_ACTIVITY	0.37606	0.903185	0.51443	1.08086	3590	10	Tnfrsf18,Tnfrsf19,Tnfrsf14,Tnfrsf1a,Fas,Tnfrsf11a,Tnfrsf1b
191	GOBP_REGULATION_OF_THE_FORCE_OF_HEART_CONTRACTION	0.376102	0.903185	0.453679	1.0672	3754	25	Myl4,Nos1,Adm,Atp2b4,Adrb1,Atp1a1,Chga,Csrp3
5916	GOMF_INSULIN_LIKE_GROWTH_FACTOR_RECEPTOR_BINDING	0.376122	0.903185	0.487375	1.07725	3688	14	Igf2,Socs1,Irs1,Pik3r1
9285	HP_ABNORMALITY_OF_IRON_HOMEOSTASIS	0.376122	0.903185	0.487403	1.07731	3688	14	Tfr2,Slc30a10,Alas2,Bmp2,Hfe
9405	HP_INTERRUPTED_AORTIC_ARCH	0.37641	0.903538	0.483402	1.07882	3704	15	Sema3e,Chd7,Kras,Dgcr2,Tmem260,Foxf1
702	GOBP_REGULATION_OF_SMOOTH_MUSCLE_CONTRACTION	0.376462	0.903538	0.42154	1.05116	3764	54	Npy2r,Tacr3,Prkg1,Arhgap42,Chrm3,Adra2a,Sphk1,Kit,Myocd,Nmur2,Dock4,Dapk3,Gucy1a1
6282	GOMF_NUCLEOBASE_CONTAINING_COMPOUND_KINASE_ACTIVITY	0.376675	0.903538	0.434008	1.05624	3765	38	Ak7,Ak4,Uck2,Ak5,N4bp2,Nme2,Dguok,Cmpk1,Cask,Nme3,Ak3,Dtymk,Adk,Mpp1,Nme4,Ak1,Dck,Nol9,Nme5
2951	GOBP_NEGATIVE_REGULATION_OF_GLUCOSE_IMPORT	0.376729	0.903538	0.505814	1.0788	3622	11	Appl2,Pea15a
9604	HP_ABDOMINAL_OBESITY	0.376733	0.903538	0.487118	1.07668	3694	14	Magel2,Mkrn3,Ndn,Mttp
311	GOBP_POSITIVE_REGULATION_OF_IMMUNE_EFFECTOR_PROCESS	0.376762	0.903538	0.390798	1.03031	3767	177	Il1r1,Cd1d1,Rasgrp1,Sema7a,Il6,Rif1,Ticam1,Tlr9,Rara,Appl2,Clec7a,Pla2g3,Pla2g5,Il33,Ffar3,Cd74,Rbp4,Malt1,Stxbp1,Ifng,Stx7,Fzd5,Zbtb1,H2-M3,Ccl19,Lbp,Myo18a,Nfkbiz,Ddx60,Hk1,Clnk,Itgb2,Cadm1,Cd244a,Blk,Ptprc,Klk7,Tyrobp,Mavs,Cd28,Tfrc,Tbx21,Il17f,Trp53bp1,Lta,Ddx21,Tnfrsf14,Stat5b,Lyn,Ptpn22,Gprc5b,Nfkbid,Exosc6,Pgc,Nos2,Rsad2,Itgam,Rapgef1,Foxf1,Nsd2,Fadd,Dhx58,Kmt5c,Stap1,Cd36,Il10,Enpp3,Gpi1,Il12a,Il18rap,Il12rb1
5347	GOCC_CLATHRIN_COATED_ENDOCYTIC_VESICLE_MEMBRANE	0.376864	0.903584	0.446184	1.06367	3765	29	Slc18a3,Hbegf,Cd74,H2-Ab1,Ap2a1,Fzd5,Sh3gl2,Cd9,Epn2,H2-Eb1,Fzd2,Apoe
3213	GOBP_CHEMICAL_HOMEOSTASIS_WITHIN_A_TISSUE	0.376948	0.903588	0.499351	1.08012	3652	12	Homer2,Homer1,Rcn3,Napsa,Abca3,Adgrf5,Vegfa,Epas1
2466	GOBP_HORMONE_CATABOLIC_PROCESS	0.377145	0.903834	0.505658	1.07847	3626	11	Dio3,Hsd17b6,Ide,Ace,Cyp19a1
8625	HP_DECREASED_PULMONARY_FUNCTION	0.377233	0.903834	0.46326	1.07299	3757	21	Smo,Scnn1a,Cftr,Slc34a2,Tert,Smpd1,Scnn1g
6348	GOMF_ANKYRIN_BINDING	0.377374	0.903834	0.464784	1.07162	3755	20	Rhcg,Obscn,Sptbn4,Scn5a,Atp1a1,Ptprc,Flnc,Slc4a1
5019	GOBP_POSITIVE_REGULATION_OF_ENDOTHELIAL_CELL_APOPTOTIC_PROCESS	0.377416	0.903834	0.479161	1.07722	3729	16	Itga4,Akr1c18,Ccl12,H2-M3,Rgcc,Gper1,Plcg1
1565	GOBP_DIGESTIVE_SYSTEM_PROCESS	0.377462	0.903834	0.40651	1.04158	3774	89	Serpina3n,Sgk1,Kcnq1,Tac1,Tlr9,Fgf10,Chrm3,Adra2a,Rbp4,Npr3,Soat2,Pnlip,Zfp830,Ptger1,Crh,Tff1,Hip1r,Tifab,Akr1c21,Inava,Apoa5,Sox9,Aqp1,Chrm5,Stk39,Tff2,Oxtr,Tymp,Epb41,Ptger3,Mogat2,Oxt,Cd36,Tff3,Neurod1,Ghrl
480	GOBP_CAMP_BIOSYNTHETIC_PROCESS	0.377736	0.904095	0.514042	1.08004	3606	10	Adcy8,Adcy7,Adcy1,Adcy3,Adcy6,Adcy2,Adcy10
5817	GOMF_ADENYLATE_CYCLASE_ACTIVITY	0.377736	0.904095	0.514042	1.08004	3606	10	Adcy8,Adcy7,Adcy1,Adcy3,Adcy6,Adcy2,Adcy10
1558	GOBP_CORPUS_CALLOSUM_DEVELOPMENT	0.377832	0.904127	0.483112	1.07817	3718	15	Rtn4r,Lpar1,Ephb3,Rpgrip1l,Ryk,Grcc10,Rtn4rl1
4338	GOBP_CELLULAR_RESPONSE_TO_TOXIC_SUBSTANCE	0.378062	0.904374	0.403585	1.0398	3780	101	Ptgs2,Cygb,Gstm5,Srxn1,Gstm7,Lpo,Cat,Abcg2,Duox2,Ltc4s,Mgst1,Txnrd1,Duox1,Ptgs1,Oprd1,Selenow,Txn1,Gstm2,Park7,Trp53inp1,Prdx1,Gsto2,Ptges,Abtb2,Sod1,Txnrd3,Gch1,Gpx3,Mgst3,Kcnc2,Akr1b8,Prxl2b,Apoe,Fancc,Pim1,Nxn,Mgst2,Prdx5,Mpo,Cd36,S100a9,Nos3,Gpx5,Prkn
7301	HP_ACNE	0.3781	0.904374	0.425759	1.0527	3780	48	Gpr101,Kdf1,Slco2a1,Stat4,Mefv,Rbp4,Aga
9977	HP_THIN_EYEBROW	0.378362	0.904799	0.415035	1.04478	3783	64	Dsp,Wnt10a,Col11a1,Rpl21,Trp63,Rin2,Cdh3,Liph,Cldn1,Ednra,Alx4,Nectin4,Apcdd1,Ube3b,Jup,Edar,Itga3,Kank2,Gjb2
8154	HP_MICROMELIA	0.378562	0.904799	0.406031	1.04142	3785	91	Antxr2,Smo,Csgalnact1,Kmt2a,Col11a1,Hyls1,Lifr,Slc26a2,Crtap,Ergic1,Cd96,Alpl,Idh1,Evc2,Lrp4,Col11a2,Cul7,Gpc6,Fam20c,Ift80,Phgdh,B3galt6,Hspg2,B3glct,Fzd2,Wnt7a,Hdac8,Trpv4,Ddr2,Matn3,Kif22,2700049A03Rik,Slc35d1,Exoc6b,Glul
955	GOBP_VITAMIN_CATABOLIC_PROCESS	0.378678	0.904799	0.513801	1.07954	3615	10	Cyp26b1,Fgf23,Cyp4f13,Crabp1,Cyp4f14,Pdxp,Cyp26a1,Cyp27b1
9261	HP_GONOSOMAL_INHERITANCE	0.378762	0.904799	0.387455	1.02787	3787	214	Tbc1d8b,Gpr101,Gpc3,Igsf1,Pcdh19,Igf2,Zfp711,Bgn,Was,Pdha1,Ap1s2,Gpc4,Tsr2,Phex,Cfp,Prps1,Prickle3,Syn1,Efnb1,Phka2,Csf2ra,Slc16a2,Ccnq,Ptchd1,Atp2b3,Atp11c,G6pdx,Col4a5,Smpx,Crb1,Il2rg,Sms,Clrn1,Dcx,Chrdl1,Otc,Rps6ka3,Alas2,Ar,Arr3,Gria3,Tlr7,Pak3,Cask,Rom1,Nono,Maoa,Msl3,Pola1,Rnf113a2,Kdm5d,Usp27x,Ogt,Gla,Slc6a8,F9,Abcd1,Cybb,Hdac8,Plp1,Mtm1,Acsl4,Ofd1,Amer1,Slc9a6,Huwe1,Magt1,Gjb2,Upf3b,Stag2,Atrx,Cnksr2,Ophn1,Rab39b
4629	GOBP_REGULATION_OF_CELL_CYCLE_CHECKPOINT	0.378765	0.904799	0.445861	1.0629	3784	29	Dusp1,Prox1,Cdt1,Chek2,Xrcc3,Mad2l1,Etaa1,Ppp1r10
1519	GOBP_CEREBELLAR_PURKINJE_CELL_LAYER_MORPHOGENESIS	0.378772	0.904799	0.486502	1.07532	3714	14	Dll1,Lhx1,Faim2,Rora,Coq8b,Ldb1
1797	GOBP_REGULATION_OF_LIPOPOLYSACCHARIDE_MEDIATED_SIGNALING_PATHWAY	0.378866	0.904825	0.471834	1.07486	3760	18	Trib1,Prkca,Cx3cl1,Ly96,Ly86
823	GOBP_SINGLE_FERTILIZATION	0.379162	0.904942	0.399403	1.03591	3791	117	Lyzl4,Mfge8,Dkkl1,Syt6,Lhfpl2,Catsperg1,Mst1r,Unc13b,Igsf8,Stx2,Stxbp1,Adam32,Pithd1,Spag1,B4galt1,4930451I11Rik,Zpbp,Trpc7,Plcb1,Prnd,Zpbp2,Ar,Cecr2,Pcsk4,Cct5,Cd9,Park7,Spa17,Adcy3,Catsper3,Acr,Prss37,Folr1,Abhd2,Pla2g10,Zp1,Adam30,Adam21,Ccdc136,Pkdrej
6211	GOMF_TRANSFERASE_ACTIVITY_TRANSFERRING_SULFUR_CONTAINING_GROUPS	0.379162	0.904942	0.418679	1.04807	3791	58	Tstd1,Chst9,Hs3st5,Wscd1,Sult4a1,Ndst4,Chst10,Chst7,Hs2st1,Mocos,Hs6st1,Tpst1,Chst12,Cdkal1
9423	HP_ABNORMAL_THYROID_MORPHOLOGY	0.379162	0.904942	0.397559	1.03452	3791	126	Rasgrp1,Jag1,Cdkn1a,Sema3c,Ccbe1,Cacna1s,Six1,Chek2,Edn3,Rag2,Lifr,Chd7,Gli3,Nrtn,Slc26a4,Duox2,Il2rg,Idh1,Gpr35,Epcam,Kras,Mst1,Usf3,Lmna,Msh6,Kcnj10,Alms1,Il7r,Dnah1,Polr1d,Prkcd,Plcg2,Duoxa2,Sdhc
6370	GOMF_ALKALI_METAL_ION_BINDING	0.379439	0.905407	0.478511	1.07576	3749	16	Capn3,Slc34a2,Scn9a,Atp1a1,Pkm,Impa1,Kcnj11,Pklr
7859	HP_ABSENT_HAIR	0.37969	0.905711	0.434684	1.05596	3794	37	Trp63,Fras1,Nr5a1,Cdh3,Kras,Ripk4,Braf,Zbtb20,Lmna,Ar,Polr1d,Nectin4,Phgdh,Ube3b,Apoe,Gnrh1,Gjb2
1149	GOBP_POSITIVE_REGULATION_OF_CELLULAR_CARBOHYDRATE_METABOLIC_PROCESS	0.3798	0.905711	0.425538	1.05062	3797	47	Ppp1r3g,Arpp19,Igf2,Gck,Gpt,Ppara,Irs1,Mas1,Sorbs1,Cd244a,Dyrk2,Sirt1,Ppp1r3e,Gper1,Slc45a3,Dgat2,Rgn
8945	HP_RENAL_HYPOPLASIA_APLASIA	0.379862	0.905711	0.38341	1.02382	3798	266	Tnxb,Fat4,Sema3a,Greb1l,Sema3e,Sox11,Jag1,Tacr3,Dact1,Ndnf,Frem1,Prokr2,Ncapg2,Six1,Rps15a,Sox4,Rarb,Fgf10,Itga8,Tsr2,4933427D14Rik,Stra6,Chd7,Gli3,Flrt3,Dll1,Trp63,Bmp4,Kctd1,Ccnq,Dusp6,Fancd2,Fras1,Cd96,Knstrn,Slx4,Frem2,Evc2,Lrp4,Stil,Gas1,Dcc,Cit,Hs6st1,Nodal,Ripk4,Rpl18,Gdf3,Fancg,Sass6,Rfc2,Lhx1,Dll4,Smarcd1,Hesx1,Mfsd2a,Ift80,Fgf8,Tbx18,Phgdh,Notch2,Kynu,Il17rd,Cdon,Nadsyn1,B3glct,Sh2b1,Rad51c,Tfap2a,Sall4,Hnf4a,Txnl4a,Nsmf,Ofd1,Fancc,Arid1b,Fance,Gp1bb,Brip1,Mcph1,Pycr2,Xrcc4,Trrap,Rpl31,Atrx,Arid1a,Arid2,Lemd3,Wdr11,Tctn3,Myod1,Mlxipl,Puf60,Gpkow,Cplane1,Surf1,Ercc8,Rpl15,Cenpj,Fanca
4147	GOBP_SEMINIFEROUS_TUBULE_DEVELOPMENT	0.38004	0.905711	0.513049	1.07796	3628	10	Rec8,Ar,Spata2,Ing2,Brip1,Atrx,Kif18a
6135	GOMF_ACETYLCHOLINE_RECEPTOR_ACTIVITY	0.380044	0.905711	0.462099	1.0703	3785	21	Chrna4,Chrm3,Chrna7,Chrna1,Chrna2,Chrnb3,Chrna6,Chrm5,Chrnb1,Chrne
3858	GOBP_CHROMOSOME_ORGANIZATION_INVOLVED_IN_MEIOTIC_CELL_CYCLE	0.380062	0.905711	0.418776	1.04745	3800	57	4930447C04Rik,Syce2,Ago4,Tex12,Fancd2,Stag3,Rec8,Incenp,Ndc1,Spata22,Ccne2,Atm,Tex15,P3h4,Mael,Sycp1,Trip13,Rad51c,Smc4,Brip1,Mei4,Terb1,Atrx,Ncaph2,Dmc1,Hormad2,Mlh1,Mlh3
251	GOBP_RESPONSE_TO_TUMOR_CELL	0.380175	0.905785	0.471519	1.07414	3773	18	Igfbpl1,Txnip,Cd274,Hnmt,Plk5,Prf1
8022	HP_LYMPHOMA	0.380362	0.906033	0.405444	1.04046	3803	92	Rasgrp1,Bcl6,Zap70,Was,Chek2,Rag2,Cr2,Chd7,Tnfrsf13b,Trp63,Icos,Malt1,Kit,Il2rg,Pik3r1,Kras,Wrap53,Rhoh,Msh6,Atm,Klhdc8b,Il7r,Cd28,Prkcd,Rnf43
2594	GOBP_REGULATION_OF_PROTEIN_BINDING	0.380462	0.906068	0.389835	1.02858	3804	180	Bdnf,Spon1,Cdkn1a,Pkd1,Dact1,Mapk3,Plk2,Ticam1,Sting1,Tiam1,Tnfsf11,Zfpm1,Xirp1,Adipoq,Vtn,Bmp4,Fkbp1a,Itga4,Wfikkn1,Ifit2,Ctsz,Ppara,Tmc8,Nrp1,Grem2,Wfikkn2,Angpt1,Plk1,Ubash3b,Atp2a3,Styx,Pcbd1,Park7,Bmp2,Plcl1,Hfe,Sppl3,Hip1r,Gnl3l,Mark2,Prkcd,Add2,Phlda2,Dab2,Rack1,Trim21,Tert,Cdon,Sorl1,Nvl,Rapgef2,Ide,Caprin2,Apoe,Tgfbr1,Lrpap1,App,Bag2,Ace,Tle5,Anxa2,Ttbk2,Epb41,Id1,Lrrk2,Dnajb2,Ruvbl2,Stk4,Ep300,Il10,Wnt3a,Cthrc1,Aurka,Prkn,Nog,Camk1,Ran,Pcsk9,Sympk,Wnt5a,Rpl11
10237	Neuron_CorticoStriatal_Doyle_Cell_2008	0.380542	0.906068	0.492098	1.07719	3707	13	Mrc1,Cd14,Vtn
7724	HP_ESOPHAGEAL_VARIX	0.380671	0.906179	0.448445	1.06195	3800	27	Rbpj,Slc30a10,Phka2,Gdf2,Stn1,Cbs,Dll4,Krt18,Alms1,Pkhd1,Eng,Eogt,Kif3b,Arhgap31
1196	GOBP_POSITIVE_REGULATION_OF_MYOTUBE_DIFFERENTIATION	0.3812	0.906937	0.504364	1.07571	3665	11	Cav3,Cyp26b1,Myog
1124	GOBP_REGULATION_OF_LAMELLIPODIUM_ASSEMBLY	0.381214	0.906937	0.435754	1.05656	3810	36	Mstn,Twf2,Fscn1,Was,Clrn1,Auts2,Pik3r1
2785	GOBP_POSITIVE_REGULATION_OF_MHC_CLASS_II_BIOSYNTHETIC_PROCESS	0.381296	0.906937	0.512803	1.07744	3640	10	Il33,Ifng,Ciita,Sirt1,Il10,Tmem106a
7875	HP_ANENCEPHALY	0.381362	0.906937	0.41837	1.04729	3813	58	Sema3e,Dact1,Hyls1,Chd7,Gli3,Ccl12,Cc2d2a,T,Vac14,Samhd1,Smoc1,Cep290
8726	HP_IMPAIRED_DISTAL_VIBRATION_SENSATION	0.381403	0.906937	0.467162	1.07058	3789	19	Prkcg,Pdyn,Cacna1g,Gba2,B4galnt1,Kif5a
6645	GOMF_PROTEASOME_BINDING	0.381525	0.907032	0.485743	1.07364	3741	14	Usp14,Usp13,Ubd,Rad23b,Zfand1,Id1,Adrm1
5038	GOBP_REGULATION_OF_HISTONE_H3_K9_ACETYLATION	0.381611	0.907038	0.512757	1.07734	3643	10	Kmt2a,Piwil2
4374	GOBP_CELLULAR_RESPONSE_TO_VIRUS	0.381762	0.907201	0.419265	1.04768	3817	56	Penk,Il6,Gpatch3,Mapk11,Tomm70a,Ccl19,Ddx60,Rrp1b,Nlrx1,Gsdme,Vwce,Trim15,Hsp90aa1,Irf3,Pou2af1,Hif1a,Zcchc3,Pou2f2,Tspan6,Nploc4,Dhx58,Il12a,Adar
3752	GOBP_DENDRITIC_SPINE_MORPHOGENESIS	0.381962	0.907219	0.419225	1.04758	3819	56	Tiam1,Lrp8,Arhgap44,Kif1a,Cfl1,Dnm3,Ephb1,Zdhhc15,Epha4,Srcin1,Ephb3,Lzts3,Arhgap33,Pak3,Shank1,Cdk5r1,Ppfia2,Ngef,Sipa1l1,Bhlhb9,Wnt7a,Pdlim5,Caprin2
6502	GOMF_PROTEIN_SELF_ASSOCIATION	0.382	0.907219	0.423746	1.04963	3819	49	Flt3,Acvr2a,Ache,Pparg,Malt1,Aga,Agxt,Adam8,Vamp2,Tmem190,Smtnl1,Svip
6283	GOMF_KINASE_REGULATOR_ACTIVITY	0.382062	0.907219	0.389002	1.02873	3820	194	Cish,Cdkn1a,Ccno,Pkib,Klf4,Trib1,Cdk5r2,Igf2,Tesc,Afap1l2,Gprc5c,Prkar1b,Pik3r6,Itprip,Camk2n2,Ccnd2,Inka2,Pik3r5,Ccnq,Malt1,Socs1,Spry2,Parp16,Mapk8ip1,Cxcl10,Pik3r2,Cdkn2d,Pik3r1,Incenp,Sh3bp5,Cit,Nrg3,Ccng2,Rhoh,Spred1,Wnt11,Ccnl2,Ahsg,Cib1,Hyal2,Ccne2,Etaa1,Kidins220,Rgcc,Ankrd54,Socs3,Mark2,Cdk5r1,Ccna2,Mbip,Socs2,Egf,Tom1l1,Rack1
9456	HP_ASPIRATION_PNEUMONIA	0.3821	0.907219	0.425026	1.05089	3820	48	Nos1,Crlf1,Pdha1,Dll1,H2-Ab1,Col4a5,Knstrn,Gas1,Ntrk1,Grhl3,Nodal,Sp110,Fgf8,Nadk2,Cspp1,Cdon,Pign
2717	GOBP_MOTILE_CILIUM_ASSEMBLY	0.382297	0.90749	0.463523	1.06872	3804	20	Foxj1,Dnaaf3,Atmin,Ccdc39,Rsph9,Dynll1,Jhy
4061	GOBP_COMMISSURAL_NEURON_AXON_GUIDANCE	0.382623	0.908068	0.497826	1.07683	3707	12	Smo,Nrp1
207	GOBP_EPITHELIAL_CELL_MATURATION	0.382953	0.908642	0.485141	1.07231	3755	14	Cdkn1a,Tfcp2l1,Rfx3
3267	GOBP_COAGULATION	0.383162	0.908642	0.381748	1.02235	3831	295	Hdac1,Mpl,Rab27a,Dock11,Dgkb,A2m,Mertk,Fbln1,Il6,Hs3st5,Prkg1,Mapk3,P2rx5,Fgg,Apoh,Lck,Prkar1b,Col3a1,Rad51b,Was,Prkcg,Itpr1,Pik3r6,Col1a2,Carmil1,Adra2a,Zfpm1,Vtn,Dgkh,Hps4,Pik3r5,Itpk1,Prkca,Hps5,Klkb1,Slc7a11,St3gal4,Stxbp1,Dgkk,Myl9,Gp5,Lnpk,Pik3r1,Dgki,F2rl2,Bloc1s3,Foxa2,Dgkg,Serpinc1,Ubash3b,Trpc7,Plat,P2rx6,Pdgfra,Selp,Tspan8,Serpinf2,Cd34,Tec,Blk,Pdpn,Cd9,Gata4,Ifnb1,Cbx5,Plscr1,Serping1,Ehd3,Prkcd,C1qtnf1,Thbd,Scube1,Plaur,Slc4a1,Plcg2,Mafk,Ak3,Serpina10,P2ry12,Pla2g4a,Sh2b1,Clic1,Rad51c,F9,F3,Apoe,Dock9,Hnf4a,Axl,Prtn3,Entpd1,Krt1,Lyn,Gp1ba,Gp1bb,Hps6,Ywhaz,Phf21a,Itga2b,Fzd6,Prkcb,Plg,Hspb1,Fibp,Tfpi2,Gnas,F2r,Ptpn6,Dgkd,Cd36,F12,Wnt3a,C1galt1c1,Plek,Ano6,Zfpm2,Nos3
3829	GOBP_ESTABLISHMENT_OF_PROTEIN_LOCALIZATION_TO_PLASMA_MEMBRANE	0.383262	0.908642	0.419013	1.04706	3832	56	Rab26,Nectin3,Arhgap44,Cnst,Vamp2,Lypla1,Pkdcc,Amn,Grip2,Krt18,Rab8a,Zdhhc2,Scrib,Bbs1,Rack1,Cln3,Prepl,Vamp5,Gopc,Vamp3,Rab11a,Rab34,Csk,Ank3,Golph3l,Golph3
8828	HP_ABSENCE_OF_SUBCUTANEOUS_FAT	0.383345	0.908642	0.497631	1.0764	3714	12	Mplkip,Kcnj6,Lmna,Rnf113a2,Ercc2,Gtf2e2,Polr3a,Zmpste24,Ercc3,Cav1,Ercc4
4819	GOBP_NEGATIVE_REGULATION_OF_PRODUCTION_OF_MIRNAS_INVOLVED_IN_GENE_SILENCING_BY_MIRNA	0.383361	0.908642	0.485109	1.07224	3759	14	Il6,Bcdin3d,Esr1,Ncor2,Tert,Stat3,Tgfb1,Zmpste24,Ppp3ca,Zc3h10
1157	GOBP_POSITIVE_REGULATION_OF_CELL_DEVELOPMENT	0.383362	0.908642	0.382555	1.02277	3833	277	Smo,Bdnf,Hdac1,Mpl,Olfm4,Dct,Sox11,Sema7a,Hap1,Trib1,Faim,Il6,S100a10,Twf2,Fgg,Ngfr,Clec7a,Ascl1,Skil,Tiam1,Tnfsf11,Carmil1,Plxna1,Aspa,E2f1,Gli3,Adipoq,Sox8,Plxna3,Cxcl12,Pparg,Rfx3,Bmp4,Serpinf1,Islr2,Plxnc1,Lrp8,Kit,Ifng,Nrp1,Prex1,Dscam,Mme,Cx3cl1,Myf6,Drd2,Cul7,Pou4f2,Sema4d,Myog,Pak1,Epha4,Plxna2,Lpar3,Cdh4,Cib1,Hes1,Lmod3,Tyrobp,Vegfc,Pak3,Lims2,Bmp2,Gpr68,Shox2,Plxnb2,Niban2,Spen,Dock5,Fbxo31,Amigo1,Eif4g2,Triobp,Gper1,Map6,Foxg1,Fermt2,Bhlhb9,Rhoa,Nkx6-2,Il34,Lta,Man2a1,Caprin2,Prpf19,Tspo,Prkdc
2934	GOBP_CGMP_METABOLIC_PROCESS	0.38379	0.9094	0.477333	1.07311	3792	16	Pde1a,Nppc,Gucy1a1,Pde9a,Npr1,Rora
9062	HP_ABNORMAL_DISTAL_PHALANX_MORPHOLOGY_OF_FINGER	0.383862	0.9094	0.39188	1.02963	3838	161	Dsp,Gpc3,Twist1,Sox11,Jag1,Igf2,Zfp711,Col10a1,Rbpj,Sox4,Ctsk,Gpc4,Unc80,Ptchd1,Hoxa13,Vac14,Knstrn,Evc2,Stambp,Cwc27,Lrp4,Rps6ka3,Ptch2,Zbtb20,Lmna,Dll4,Arhgef6,Smarcd1,Pak3,Ift122,Pigv,Usp27x,Pigw,Notch2,Pigb,B3galt6,Tfap2b,Dlk1,Pign,Mgp,Sall4,Acsl4,Trpv4,Arid1b,Pigs,Ddr2,Eogt,Kif22,Nalcn,Nxn,Upf3b,Atrx,Cnksr2,Rab39b,Gnas,Arid1a,Arid2,Lemd3,Arhgap31,Pigo,Ep300,Pigyl,Nog,Poc1a,Tspan7,Med12,Wnt5a,Mctp2,Comp,Phf6,Ift43,Kcnn3,Hcfc1,Smarce1,Kcnh1,Nfix,Flnb,Zmpste24
9410	HP_FIRST_DEGREE_ATRIOVENTRICULAR_BLOCK	0.38393	0.9094	0.442087	1.05926	3836	31	Sema3a,Scnn1a,Scn1b,Trpm4,Gja1,Scn5a,Gata4,Cacnb2
6563	GOMF_CELL_ADHESION_MOLECULE_BINDING	0.384162	0.9097	0.375616	1.01721	3841	484	Dsp,Tnxb,Cd1d1,Tenm1,Ecm2,Ccn4,Mfge8,Olfm4,Nectin3,Cobll1,Sema7a,Gpnmb,Acvr1,Icam4,Igf2,Actn2,Twf2,Fscn1,Fgg,Lama3,Mpp7,Col3a1,Vstm2l,Cntn6,Ntng1,Rpl14,Cdh15,Sh3glb2,Tgfbi,Vtn,Emilin1,Cxcl12,Fermt1,Cdh10,Dsg2,Cdh26,Col5a1,Itga4,Prkca,Plpp3,Timp2,Cdh9,Tenm2,Adam23,Idh1,Cdh7,Obscn,Dscam,Mb21d2,Adam8,Cx3cl1,Epcam,Prom1,Cdh3,Itga1,Pfkp,Fbn1,Cntn2,Cnn2,Pkp4,Robo4,Septin9,Ptpro,Itga10,Igsf9,Kdr,Evpl,Adam11,Rpsa,Anln,Cip2a,Chmp2b,Fgf1,Ykt6,Ltbp4,Tspan8,Col4a3,Lama5,Itgb2,Cdh4,Cntn4,Kirrel3,Fgf2,Cd9,Nop56,Adamts5,Ccn2,Trpc4,Cdh8,Cdhr2,Park7,Pi4ka,Arhgap1,Nlgn2,Stk24,Ptk2,Krt18,Septin7,Vsig10,Eef2,Mark2,Mmp24,Niban2,Rangap1,Cdh11,Prdx1,Cdh18,Cdk5r1,Caml,Isg15,Tbc1d10a,Emp2,Efhd2,Plin3,Baiap2l1,Bzw1,Lamb1,Eef1g,Epn2,Hspa1a,Ccn3,Emb,Eif4g2,Icam1,Itgav,Cdh17,Scrib,Tnks1bp1,Golga3,Rack1,Cc2d1a,Psmb6,Adgrl1,Fermt2,Jup,Clic1,Lasp1,Thy1,Tmpo,Pdlim5,Ndrg1,Pfn1,Dock9,Dab2ip,Cdc42ep1,Itga3,Adamts8,Lyn,Ppp1r13l,Lypla2,Vasn,Cdh13,Vapb,Ywhaz,Pkm,Arhgef16,Anxa2,Atxn2l,Itgam,Nrxn1,Plxnb3
8674	HP_ABNORMALITY_OF_LOWER_LIMB_EPIPHYSIS_MORPHOLOGY	0.384262	0.9097	0.417874	1.04605	3842	58	Dnajc21,Col10a1,Col11a1,Col1a2,Adamtsl2,Slc26a2,Col9a3,Rint1,Col11a2,Extl3,Ufsp2,Cspp1,B3galt6,Hspg2,Dlk1,Fzd2,Slc2a10,Trpv4,Matn3,Smarcal1,Kif22,2700049A03Rik,Plod3,Ep300,Ift140,Wnt5a,Sil1,Comp
6826	HP_RENAL_SALT_WASTING	0.384305	0.9097	0.470395	1.07158	3814	18	Cyp11a1,Scnn1a
8494	HP_RECURRENT_INFECTION_OF_THE_GASTROINTESTINAL_TRACT	0.384615	0.910237	0.439574	1.0566	3844	32	Zap70,Cd3g,Tnfrsf13b,Cd3e,Irf9,Stox1,Sp110,Carmil2,Ciita,Adat3,Rfxank,Dclre1c,Elane
10917	Gemma_GSE14522_Effects_of_BDNF_in_Rodent_Models_of_Aging_and_Alzheimer's_Disease_Age_old_Up	0.384842	0.910577	0.480987	1.07343	3787	15	Gpnmb,Cd74,H2-Ab1,Tyrobp,Arpp21,Fcgr2b,H2-Eb1,Arl11,Cd53,Fam107a,H2-Aa
769	GOBP_ESTABLISHMENT_OR_MAINTENANCE_OF_CELL_POLARITY	0.385061	0.910728	0.387509	1.02654	3850	203	BC034090,Frmd4b,Pkd1,Parvb,Foxj1,Dlg5,Parvg,Fscn1,Mpp7,Gsn,Rap1b,Cd3g,Fgf10,Brsk2,Mtcl1,Cyp26b1,Fermt1,Hes5,Rock2,Fscn3,Spry2,Amot,Misp,Crb1,Spint2,Pdcd6ip,Tcf15,Plk1,Ccl19,Ephb1,Mad2l1,Sfrp5,Gja1,Myo18a,Rhoh,Mos,Lama1,Wnt11,Lmna,Pak1,Insc,Pard6b,Frmd4a,Arhgef11,Hes1,Rhobtb2,Ptk2,Pkhd1,Alpk2,Carmil2,Mark2,Lin7a,Nde1,Ptk2b,Aqp1,Erbin,Scrib,Rack1,Pard6g,Hsp90aa1,Cyth1,Myo9a,Arf4,Rhoa,Rnd1,Wnt7a,Rhof,Ubxn2b,Synj2bp,Zw10,Mcph1,Map7,Rnd2,Rpgrip1l,Slc9a1,Foxf1,Ophn1
4686	GOBP_NEGATIVE_REGULATION_OF_CELLULAR_RESPONSE_TO_VASCULAR_ENDOTHELIAL_GROWTH_FACTOR_STIMULUS	0.3851	0.910728	0.49676	1.07452	3731	12	Dcn,Spry2,Atp2b4,Adamts12,Dab2ip,Xdh,Il12a,Cadm4,Pik3cb,Il12b
8700	HP_ABNORMALITY_OF_THE_HEPATIC_VASCULATURE	0.385161	0.910728	0.417844	1.04512	3851	57	Mpl,Rbpj,Slc30a10,Cc2d2a,Dcdc2a,Gpr35,Glis3,Mst1,Gdf2,Dguok,Stn1,Cldn1,Dll4,Hfe,Stox1,Alms1,Mmel1,Sp110,Pkhd1,Eng,Pou2af1,Eogt,Rpgrip1l,Nphp3,Arhgap31,Calr,Mlxipl,Il12a,Il12rb1
5207	GOCC_ROUGH_ENDOPLASMIC_RETICULUM	0.385361	0.910728	0.413561	1.04269	3853	66	Car4,Trp63,Ckap4,Slc7a11,Epha5,Rps21,Arsb,Sec63,Rpl18,Cdkal1,Hcrt,Sppl3,Ncf1,Syne3,Ptgds,Arl6ip1,Lin28a,Tmem97,Mttp,Plod2,Cybb,Gnrh1,Lrpap1,App,Pkm,Plod3,F12,Nat8l,Pcsk9,Htr5a
6306	GOMF_PROTEIN_PHOSPHATASE_BINDING	0.385361	0.910728	0.395304	1.03207	3853	137	Sh3rf2,Ppp1r3g,Arpp19,Lgals3,Map3k5,Kcnq1,Lck,Adcy8,Skap1,Cd22,Foxo1,Pparg,Traf3,Ppp1r3f,Sphk1,Grin3a,Pik3r2,Atp2b4,Pik3r1,Tbk1,Itga1,Ppp1r16b,Pdlim4,Strn,Smtnl1,Fbxl2,Ptk2,Styxl1,Map2k7,Myoz2,Mtmr9,Ppp1r3e,Ppp1r9b,Sod1,Mtmr4,Ppp1r3b,Rack1,Smg5,Ppp3cb,Jup,Cttnbp2nl,Dab2ip,Myo16,Ppp1r16a,Eif4ebp1,Ensa,Ppp6r1,Slc9a1,Cdh2,Iqgap1,Stat3,Ank1,Ros1,Met,Flt4,Csk,Phactr1,Clec12b,Egfr,Cadm4,Stat6
4741	GOBP_REGULATION_OF_EXTRACELLULAR_MATRIX_ORGANIZATION	0.3855	0.910728	0.425965	1.04889	3854	45	Meltf,Il6,Agt,Fscn1,Emilin1,Dpp4,Tcf15,Smad3,Pdpn,Bmp2,Rgcc,Carmil2,Sox9,Slc2a10,Ddr1,Ddr2,Colgalt1,Tnfrsf1a,Chadl
2155	GOBP_SUBSTRATE_ADHESION_DEPENDENT_CELL_SPREADING	0.385561	0.910728	0.401364	1.03557	3855	104	Olfm4,Mertk,Meltf,Parvb,Fbln1,S100a10,Parvg,Fgg,Itga8,Ntng1,Carmil1,Bves,Fzd7,Itga4,Rcc2,Nrp1,Pik3r1,Prex1,Akip1,Lama5,Srcin1,Cib1,Ephb3,Pdpn,Lims2,Ptk2,Dock5,Lamb1,Itgav,Triobp,Fermt2,Rhoa,Axl,Ntn4,Lpxn,Cspg5,Vamp3,Calr,Parva,Lamb3,Lims1,Lamb2,Efna5,Atrnl1,Ush2a,Rac3,Itgb3,Spry4,Tacstd2
4274	GOBP_REGULATION_OF_PROTEIN_DEACETYLATION	0.3857	0.910728	0.429402	1.05073	3856	41	Bcl6,Ski,Ifng,Jdp2,Spred1,Spred3,Tppp,Akap8l,Ndn,Bex4,Ing2,Prkd2,Kdm5a,BC004004,Prmt6,Lrrk2,Ep300,Prkaa1,Vegfa,Ccar2,Foxp3,Prkd1
4167	GOBP_REACTIVE_OXYGEN_SPECIES_METABOLIC_PROCESS	0.385761	0.910728	0.384552	1.02378	3857	240	Ptgs2,Rab27a,Gadd45a,Drd5,Nos1,Cdkn1a,Klf4,Gchfr,Grin1,Agt,Ticam1,Ddit4,Ass1,Arg2,Clec7a,Lpo,Plin5,Prg3,Slc30a10,Pla2r1,Cat,Ucp1,Rock2,Pon3,Akr1c18,Duox2,Adgrb1,G6pdx,Ifng,Ace2,Atp2b4,Ppara,Pdk4,Prex1,Noxa1,Duox1,Abcd2,Smad3,Tlr6,Ptgis,Coq7,Itgb2,Cd34,Bco2,Ccn2,Slc5a3,Tyrobp,Park7,Ndufs3,Rora,Prkcd,Klf2,Prdx1,Noxo1,Inava,Ncf1,Dynll1,Duoxa2,Ptk2b,Sod1,Icam1,Slc25a33,Gla,Gch1,Gpx3,Hsp90aa1,Zfp13,Cyba,Arf4,Abcd1,Cybb,Tfap2a,Eif6,Tspo,Fancc
8827	HP_CONGENITAL_NONBULLOUS_ICHTHYOSIFORM_ERYTHRODERMA	0.385775	0.910728	0.502851	1.07248	3709	11	Aloxe3
9582	HP_PERISYLVIAN_POLYMICROGYRIA	0.385819	0.910728	0.458066	1.06567	3846	22	Magel2,Dll1,Gas1,Nodal,Ndn,Pi4ka,Fgf8,Cdon
2120	GOBP_RESPONSE_TO_MONOSACCHARIDE	0.386161	0.911341	0.388988	1.02686	3861	183	Acvr1c,Pck2,Adcy8,Baiap3,Sox4,C2cd2l,Tiam1,Brsk2,Adra2a,Ucp2,Adipoq,Rab11fip5,Cat,Unc13b,Serpinf1,Gck,Trpm4,Gipr,Txnip,Epha5,Cftr,Klf7,Ptprn,Sri,Nme2,Vamp2,Ghrhr,Ager,Foxa2,Pdx1,Gja1,Stxbp4,Gclm,Zbtb20,Slc30a8,C1qtnf12,Col4a3,Fkbp1b,Crh,Ccn2,Gata4,Pfkl,Nr1d1,Gpr68,Krt18,Lgals1,Rfx6,Dynll1,Ptk2b,Icam1,Rack1,Lin28a,Gper1,Ppp3cb
1887	GOBP_NEGATIVE_REGULATION_OF_PROTEASOMAL_UBIQUITIN_DEPENDENT_PROTEIN_CATABOLIC_PROCESS	0.386293	0.911456	0.435123	1.05307	3860	35	Klhl40,Fhit,Bag5,Usp14,Styx,Park7,Hfe,Svip,Smarcc1,Caml,Ogt,Eif3h,Mtm1
7004	HP_ABNORMAL_FOVEAL_MORPHOLOGY	0.386577	0.911585	0.431725	1.05069	3864	38	Abca4,Hps4,Rbp4,Hps5,Pde6c,Prom1,Bloc1s3,Atf6,Gdf3
513	GOBP_DNA_CATABOLIC_PROCESS	0.386616	0.911585	0.434647	1.05388	3864	36	Cidea,Il6,Isg20,Dnase1,Dffa,Eri3,Cecr2,Dnase1l2,Atm,Fbh1,Mus81,Rgn,Hmgb2,Eri2,Trex2,Dicer1
9776	HP_SCAPHOCEPHALY	0.386712	0.911585	0.455073	1.06283	3858	23	Twist1,Traip,Gli3,Fbn1,Kras,Dph1,Ift122,Ofd1,Kif15
8245	HP_OVOID_VERTEBRAL_BODIES	0.386858	0.911585	0.449323	1.06123	3861	26	Dnajc21,Galns,Hgsnat,Fbn1,Arsb,Ube3b,B3galt6,Ltbp3,Pcyt1a,Matn3,Smarcal1,Slc35d1,Glb1,Comp,Gnptab
688	GOBP_RECEPTOR_MEDIATED_ENDOCYTOSIS	0.386861	0.911585	0.384793	1.02412	3868	238	Ntf3,Gsg1l,Cav3,Ramp3,Cxcr1,Drd4,Ache,Mrc1,Tfr2,Cacng3,Ankrd13b,Cd14,Jchain,Marco,Gria1,Hsph1,Adipoq,Vtn,Magi2,Pla2r1,Dll1,Stab2,Itga4,Cacng5,Ap2a1,Ap1s1,Adm,Sfrp4,Ahi1,Cd163,Dnm3,Angpt1,Pip5k1c,Ap1g2,Drd2,Itsn2,Ccl19,Cacng8,Pdlim7,Cd63,Fcho1,Bmp2k,Amn,Sh3gl2,Arr3,Itgb2,Rspo1,Cd9,Ankrd13a,Lmbr1l,Unc119,Fcgr2b,Hfe,Hip1r,Smap1,Necab2,Cacng2,Apoa5,Ambp,Mtmr2,Plcg2,Folr1,Tfrc,Lrrtm2,Colec11,Cubn,Sele,Itgav,Egf,Rin3,Tmem108,Dab2,Hsp90aa1,Hspg2,Sorl1,Tnk2,Apln,Cln3,Colec12,Apoe,Cxcl16,Lrpap1,Grk3,Hyou1,Ackr3,Anxa2,Itgam,Lrp3,Hpca,Numb,Ophn1,Cxcr2,Dgkd,Calr,Clec9a,Cd36,Wnt3a,Scarb2,Snap91,Vldlr
7356	HP_AUTOAMPUTATION	0.386874	0.911585	0.48052	1.07239	3807	15	Retreg1,Kif1a,Ntrk1,Scn9a,Cct5,Tgm1,Krt1,Gjb2
2134	GOBP_GLIAL_CELL_APOPTOTIC_PROCESS	0.387031	0.911585	0.484051	1.0699	3795	14	Dll1,Prkca,Ccl12,Prkcd,Tnfrsf21
616	GOBP_PHOSPHATIDYLCHOLINE_BIOSYNTHETIC_PROCESS	0.387077	0.911585	0.431626	1.05045	3869	38	Ache,Rab38,Chpt1,Lpin3,Chat,Slc27a1,Lpin2,Lcat,Mfsd2a,Chkb
10749	Gemma_GSE10415_7_Brain_Regions_in_20_Inbred_Strains_of_Laboratory_Mice_StrainOrLine_CAST.EiJ_Up	0.387161	0.911585	0.370714	1.01303	3871	898	Dsp,Igfbp6,Serpina3n,Serpina3g,Thsd4,Serinc2,Twist1,Parm1,Tgfb2,Fhl2,Frmd4b,S100a11,Icosl,Hap1,Cdkn1a,Etnppl,Ifi27l2a,Ccno,Kcnk10,Klf4,Sgk1,Cd68,Gfap,Dcn,Tnip2,Parvb,Fbln1,Acaa2,Sh2d6,Frrs1,Gchfr,Actl10,Hspb3,Lefty1,Ccdc162,Nr2f2,Serpinb1b,Rarres1,Echdc2,Ccl20,Afap1l2,Isoc1,Islr,Hbegf,Ly6a,Tfcp2l1,Gsn,Dennd2a,Creg1,Lrrc1,Gsta4,Zfp692,Lpar1,Ptpn5,Col1a2,Rpl14,Ccrl2,Krt82,Ifrd1,Lifr,Synm,Cmc2,Mtcl1,Me1,Deptor,Rnasel,Aspa,Slc26a2,Cd74,Gpr84,Man1a,Pparg,Mkrn3,Hcrtr1,Bcdin3d,Lgals9,Mageb18,Phlda3,Socs1,Fam114a2,Sphk1,Trip4,Itfg2,Snapc1,Ccdc117,1700037C18Rik,Rpap1,Klkb1,Atp1b3,Glce,Mobp,Ifit2,Klrg2,Tgfb1i1,Ttr,Cryz,2410137M14Rik,Bok,Mtdh,Ctsz,Slx4,Slc7a14,Txnrd1,Lxn,Xrcc3,Slc6a7,Tuft1,Eci3,Plscr4,Tmc4,Sri,Ssr1,Rint1,Psmc3ip,Tssk6,Zfp740,Lyplal1,Kras,Rhpn2,Ccl19,Sfrp5,Galr3,Tns1,Casp1,Azin1,Apbb2,Orc5,Lbp,Asb14,Stxbp4,Cd63,Nhlrc2,Brinp1,Mcm6,Tmcc3,Mmgt2,Anp32e,Myo18a,Camkk2,Lgr4,Sik1,Cand2,Tpst1,Pdgfra,Hspb9,Arpc1b,Trmt10a,Gsdmd,Wfdc15b,Fbxo2,Anapc16,Coq2,Cbs,Thg1l,Zcchc4,Sap18,Nxt1,Dpy19l1,Prss57,Cd9,Cd302,Loxl1,Srl,Cfl2,Ccn2,Atp10d,Kcnk1,Fkbp7,Nbl1,Tyrobp,Ccdc122,Prl3a1,Pcdhb21,Hcrt,Marcks,Gemin6,Tmem14a,Rsbn1l,Flnc,Ginm1,Fbxo5,Cox11,Npc1,Cir1,Cyb5r3,Hapln4,A130010J15Rik,Stk24,Krt18,Bcar3,Ankrd29,Thyn1,Pxk,En2,Dnajc1,Rab20,Ciita,Polr1d,Mpzl1,Nr2f6,Prkg2,Foxn3,Gpr65,Immp1l,Thbd,Ints14,Maoa,Pcna,Tbc1d10a,Tbx18,Atp2b1,Baiap2l1,Vkorc1l1,Fbxo31,H2-Eb1,Lypd8,Pfdn4,Dhx33,Ppp1r3b,Gdf9,Ikzf4,Vax1,Stom,Ipmk,Ubc,Tmem160,Sec24d,Dtymk,Card19,Sf3b3,Cpsf1,Copz2,Ly6e,Akr1b8,Adk,Nadsyn1,Cnih4,Dusp28,Cbx2,Abhd1,Dlk1,Nvl,Tlr1,Arf4,Mgp,Plod2,Agfg1,Ccdc71,Dbr1,Cpne8,Zdhhc4,Rhou,P4ha1,Irf3,Large2,Tnp2,Lzic,1700093K21Rik,Cacul1,Dync1li1,Ndrg1,Sall4,Lim2,Mpp1,Msrb2,Scnn1g,Klra2,Pus7l,Erlin2,Cad,Ddx31,Kcnb2,P2ry4,Txlna,Alkbh2,Nme4,Stt3b,Pcolce,Mylk,Kcng4,Cdc42,Tmem175,E2f6,Gtf2f2,Ralbp1,Pycard,Farp1,Ak1,Nup160,Itgam,Phlpp2,Sec31a,Zcchc3,Hpca,Rdh13,Efcab2,Slc35d1,Pafah1b3,Calhm5,Dnajc14,Mrps10,Erap1,Pdcl3,Atp6v1e2,Kcnc4,Nphp3,Srsf4,Mtrf1l,Siae,Cxcr2,Serp1,Ptpn6,Id1
2936	GOBP_PYRIMIDINE_NUCLEOSIDE_BIOSYNTHETIC_PROCESS	0.387179	0.911585	0.480509	1.07236	3810	15	Upp1,Uck2,Pudp,Umps,Dtymk,Cad,Tymp,Dck
3559	GOBP_NEUROBLAST_DIVISION	0.387418	0.911953	0.490322	1.07331	3774	13	Dct,Sox5,Arhgef2,Numbl,Numb,Akna,Wnt3a,Tead3
4479	GOBP_OLEFINIC_COMPOUND_BIOSYNTHETIC_PROCESS	0.387524	0.912007	0.457713	1.06485	3863	22	Dkkl1,Dkk3,Clcn2,Akr1c18,Adm
3057	GOBP_NUCLEOSIDE_MONOPHOSPHATE_PHOSPHORYLATION	0.387989	0.912709	0.495735	1.0723	3759	12	Ak7,Ak4,Ak5,Cmpk1,Ak3,Dtymk,Ak1
3897	GOBP_REGULATION_OF_NUCLEOTIDE_BINDING_OLIGOMERIZATION_DOMAIN_CONTAINING_SIGNALING_PATHWAY	0.387989	0.912709	0.495754	1.07234	3759	12	Slc15a2,Hspa1a,Erbin,Ptpn22,Slc46a2,Slc15a4,Xiap
5858	GOMF_PHOSPHOLIPASE_A2_ACTIVITY	0.388561	0.913391	0.448884	1.06019	3878	26	Pla2g3,Pla2g5,Plaat1,Pla2g2d,Pla2g4e
1341	GOBP_LIPID_CATABOLIC_PROCESS	0.388661	0.913391	0.380635	1.02043	3886	304	Slc27a2,Cidea,Twist1,Smpdl3b,Fabp7,Acaa2,Pck2,Echdc2,Aspg,Pla1a,Plcb4,Eci1,Pla2g5,Plin5,Adra2a,Cyp26b1,Plaat1,Pla2g2d,Pla2g4e,Adipoq,Abcd4,Plch2,Acer3,Acad10,Bdh2,Crtc3,Sphk1,Rarres2,Akr1c18,Ivd,Neu2,Mmaa,Abhd12b,Napepld,Lpin3,Pnlip,Gba2,Naaa,Ppara,Irs1,Idh1,Dagla,Thra,Abcd2,Lpin2,Liph,Hadha,Plcb1,Clpsl2,Zpbp2,Plcxd2,Mecr,Hsd17b6,Bco2,Scp2,Pnpla7,Plcxd3,Srd5a3,Echs1,Mfsd2a,Acadl,Plcb2,Prkcd,Plbd2,Apoa5,Gdpd1,Plcg2,Pnpla6,Phyh,Mmut,Acacb,Abhd2,Lipc,Gla,Pla2g2f,Fgf23,Pla2g4a,Daglb,Pde3b,Pex2,Akr1b8,Mlycd,Sorl1,Crot,Pla2g10,Smpd1,Aoah,Abcd1,Cyp4f13,Apoe,Abcb11,Plcg1,Lipg,Lypla2,Pld2,Acer1,Ces4a,Pnpla2,Plaat3,Neu1,Mgst2,Crabp1,Pafah1b3,Cyp4f14,Pla2g4f,Cyp19a1
7209	HP_HYPERALDOSTERONISM	0.388727	0.913391	0.461581	1.06424	3868	20	Cyp11a1,Scnn1a,Kcnj10,Nr3c2,Bsnd
1307	GOBP_NUCLEOTIDE_SUGAR_TRANSMEMBRANE_TRANSPORT	0.388791	0.913391	0.501785	1.07021	3738	11	Slc35d2,Slc35d3,Slc35c2
8050	HP_RECURRENT_STAPHYLOCOCCUS_AUREUS_INFECTIONS	0.388791	0.913391	0.501791	1.07022	3738	11	Ntrk1,Il17ra,Ciita,Ncf1,Rfxank,Cyba,Cybb,Stat3,Ncf2,Rfxap
1316	GOBP_GAMMA_AMINOBUTYRIC_ACID_TRANSPORT	0.388814	0.913391	0.495388	1.07155	3767	12	Slc6a13,Slc6a1,Trpc4,Slc6a12,Slc6a11
6876	HP_XEROSTOMIA	0.388861	0.913391	0.417017	1.04391	3888	58	Magel2,Gsn,Fgf10,Chrm3,Anxa11,Ang,Trp63,Nefh,Pon3,Cldn10,Tbk1,Chmp2b,Epha4,Scn9a,Ccn2
3847	GOBP_PROTON_TRANSPORTING_TWO_SECTOR_ATPASE_COMPLEX_ASSEMBLY	0.389068	0.913679	-0.306622	-1.03523	120	12	Tmem9,Tmem70,Oxa1l,Aldob,Atpaf1,Atpaf2,Tm9sf4,Tmem199,Atp23,Fmc1,Ccdc115,Pip4p1
7717	HP_ESOPHAGEAL_ATRESIA	0.38915	0.913679	0.44528	1.05845	3887	28	Sema3e,Prokr2,Chd7,Fancd2,Smarcd1,Hesx1,Ift80,Eftud2
3111	GOBP_MITOCHONDRION_DISTRIBUTION	0.389355	0.913965	0.47551	1.06901	3847	16	Hap1,Slc4a5,Trak2,Atcay,Mtm1,Bhlha15,Lrrk2
2977	GOBP_PHOSPHATIDYLGLYCEROL_METABOLIC_PROCESS	0.389717	0.914396	0.438295	1.05353	3895	32	Lpgat1,Pla2g3,Pla2g5,Pla2g2d,Ptpmt1,Slc27a1,Hadha,Crls1,Serac1,Pla2g2f,Pla2g4a,Pla2g10,Abca3,Cds2,Pla2g4f
6797	HP_ABNORMALITY_OF_REPRODUCTIVE_SYSTEM_PHYSIOLOGY	0.389761	0.914396	0.37326	1.01496	3897	630	Gpr101,Mei1,Cdhr1,Smo,Tac2,Rasgrp1,Cyp11a1,Sema3a,Bbs12,Myh3,Sema3e,Abca4,Car4,Prlr,Cdkn1a,Magel2,Ccno,Ak7,Pkd1,Mertk,Pde11a,Tacr3,Igf2,Kmt2a,Foxj1,Panx1,Ndnf,Dnaaf3,Zbtb16,Prokr2,Rpe65,Fgg,Tfr2,Tdrd9,Was,Rara,Nbeal2,Wfs1,Pcare,Dnah9,Gabrd,Clec7a,Itga8,Chrm3,Cacna1g,D630045J12Rik,Chd7,Nanos1,Uchl1,Flrt3,Nrl,Pparg,Mkrn3,Hps4,Trp63,Tub,Phka2,Bmp4,Scaper,Hgsnat,Iqcb1,Cfap300,Map3k1,Hps5,Cdc14a,Ski,Dusp6,Nabp1,Fancd2,Rin2,Ttr,Cftr,Pml,Gba2,Mplkip,Dnai1,Crb1,Slx4,Slc7a14,Clrn1,Esr2,Stag3,Nr5a1,Ahi1,Spag1,Dnah2,Prom1,Cep290,Hydin,Psmc3ip,Bloc1s3,Kras,Prpf3,B4galnt1,Dcc,Foxa2,Hs6st1,Traf3ip1,Ddb2,Gucy1a1,Cul7,Kiz,Vps13c,Braf,Ptch2,Zbtb20,Ccdc39,Slc26a8,Lmna,Trmt10a,Fancg,Ar,Rgr,Coq2,Ahsg,Il17ra,Scp2,Rfc2,Mcfd2,Ccn2,Gata4,Ndn,Ccdc28b,Atm,Tex15,Fos,Park7,Hesx1,Aars2,Bmp2,Hfe,Alms1,Dnah1,Rom1,Spef2,Alx4,Fgf8,Dcaf17,Prkcd,Trip13,Rsph9,Lhb,Brdt,Esr1,Pnpla6,Phgdh,Pmfbp1,Pola1,Sox9,Kdm5d,Snap29,Ganab,Bbs1,Gdf9,Camkmt,Ercc5,Padi6,Ift88,Il17rd,Tert,Cdon,Nr3c1,Fcgr3,Cbx2,Il17f,Dnaaf4,Sema4a,Rad51c,Alg1,Zp1,Abcd1,Wnt7a,Amhr2,Hdac8,Prepl,Axl,Bcs1l,Stat5b,Nsmf,Ofd1,Bbs10,Gnrh1,Fancc,Gp1ba,Fshr,Cnbp,Fance,Gp1bb,Mras,Huwe1,Ahr,Brip1,Gjb2,Ccr6,Ift27,Ttc29,Itga2b,Ccdc40,Dnah11,Sox2,Atrx,Cyp19a1,Ghr,Impg2,Tymp,Invs,Gnas,Ppm1b,Nphp3,Wipf1,H6pd,Rasa2,Lrrk2,Dnah8,Wdr11,Pkd2,Cdkn2c,Pgr,Plcz1,Aire,Impdh1,Fas,Ift74,Stk36,Ndp,Rtn2,Zfpm2,Rsph4a,Stat3,Pde8b,Bbs4,Ank1,Ttc8,Numa1,Ercc2,Ercc8,Prkn,Ush2a,Bptf,Fanca,Poc1a,Nectin1,Ift140
776	GOBP_REGULATION_OF_EPIDERMAL_GROWTH_FACTOR_ACTIVATED_RECEPTOR_ACTIVITY	0.389834	0.914396	0.442304	1.05714	3895	30	Hbegf,Adra2a,Zgpat,Tgfa,Cblc,Vps25,Ncf1,Fbxw7,Egf,App,Ereg,Nck2,Zfyve28,Gprc5a,Adora1,Cblb,Shc1,Tsg101,Cbl
849	GOBP_NEUROMUSCULAR_JUNCTION_DEVELOPMENT	0.3901	0.914396	0.4243	1.04613	3900	46	Unc13c,Pdzrn3,Six1,Unc13b,Cacnb1,Col4a5,Chrna1,Lrp4,Tnc,Cacnb2,Shank1,Cacng2,Mesd,App,Six4,F2r,Lrrk2,Lamb2,Snta1,Ppfibp1,Ank3,Kalrn,Shank3,Gphn,Ptn,P2rx2
1424	GOBP_PEPTIDYL_PROLINE_MODIFICATION	0.3901	0.914396	0.425149	1.04688	3900	45	Ppic,Egln3,P4ha2,Crtap,Fkbp1a,Fkbp6,P4ha3,Cwc27,Ppil4,Fkbp1b,Fkbp7,Fkbp5,Ppwd1
9244	HP_ABNORMAL_BLOOD_MONOVALENT_INORGANIC_CATION_CONCENTRATION	0.390161	0.914396	0.40315	1.03668	3901	96	Ryr1,Cyp11a1,Cav3,Scnn1a,Kcnq1,Ticam1,Col3a1,Cacna1s,Trdn,Tbx19,Traf3,Scn4b,Car12,Clcn2
760	GOBP_MALE_MEIOTIC_NUCLEAR_DIVISION	0.390239	0.914396	0.43048	1.0497	3901	39	Ago4,Hspa2,Tdrd9,Cyp26b1,Rec8,Atm,Tex15,Shcbp1l,Mov10l1,Mael,Ing2,Hsf2bp,Trip13,Brdt
8324	HP_ADULT_ONSET	0.390261	0.914396	0.388259	1.02661	3902	193	Cav3,Capn3,Abca4,Drd5,Il6,Osmr,Coch,Slc4a11,Syne1,Dysf,Gsn,Wfs1,Itpr1,Mefv,Pparg,Pld3,Gck,Spry2,Mn1,Myorg,Mapk8ip1,Ttr,Irs1,Tbk1,Mme,Cln6,Pdx1,Dguok,Sec63,Slc30a8,Ar,Coq2,Kif5a,Park7,Flnc,Zfp687,Dnajb11,Abcc8,Eef2,Cyld,Enpp1,Eno3,Sdhc,Aldh5a1,Lipc,Tnrc6a,Tert,Ank,Fat2,Hnf1a,Rapgef2,Apoe,Hnf4a,Atp1a3,Arhgef10,Magt1,Pnpla2,Ttbk2,Hspb1,Pabpn1,Gnas,Kcnj11,Ldb3,Dnah8,Tmem43,Dnajb6,Bean1,Vsx1,Neurod1,Prkn,Atl1
7675	HP_APLASIA_HYPOPLASIA_OF_METATARSAL_BONES	0.3904	0.914396	0.425813	1.04684	3903	44	Fat4,Twist1,Rbpj,Trp63,Hoxa13,Ripk4,Chsy1,Hint1,Phyh,B3glct,Wnt7a,Pigs
2796	GOBP_REGULATION_OF_B_CELL_DIFFERENTIATION	0.390425	0.914396	0.450446	1.05959	3897	25	Inhba,Tlr9,Inha,Atp11c,Nfam1
878	GOBP_GROOMING_BEHAVIOR	0.390498	0.914396	0.483374	1.06841	3829	14	Nmur2,Drd2,Avp,Cntnap4,Aprt,Avpr1a,Ddo,Oxt
3747	GOBP_CORONARY_VASCULATURE_DEVELOPMENT	0.390539	0.914396	0.429788	1.04988	3904	40	Gpc3,Hey2,Bmp4,Myocd,Nrp1,Smad6,Adamts6,Spred1,Mesp1,Hand2,Vegfb,Gper1,Apln,Tgfbr1
8563	HP_ABNORMAL_VENA_CAVA_MORPHOLOGY	0.390961	0.914769	0.420682	1.04507	3909	51	Ccno,Foxj1,Dnaaf3,Dnah9,Cfap300,Dnai1,Spag1,Hydin,Ccdc39,Dnah1,Spef2,Prkcd,Rsph9,Dnaaf4,Ofd1,Tmem260,Ccdc40,Dnah11,Fadd,Stk36,Ube2a,Rsph4a,Dnaaf1,Dnajb13
1125	GOBP_POSITIVE_REGULATION_OF_LAMELLIPODIUM_ASSEMBLY	0.390986	0.914769	0.446682	1.05777	3903	27	Mstn,Twf2,Fscn1,Clrn1,Auts2,Pik3r1
9658	HP_BILATERAL_TONIC_CLONIC_SEIZURE_WITH_GENERALIZED_ONSET	0.391178	0.914769	0.430648	1.04807	3910	38	Pcdh19,Scn1b,Slc6a1,Gabrd,Gabrg2,Clcn2,Stxbp1,Tsen15,Scn9a
7840	HP_MELENA	0.391187	0.914769	0.45914	1.06345	3896	21	Cdkn1a,Was,Eng,Gp1ba,Gp1bb,Itga2b,Atrx,Cdkn2c,Itgb3,Apc,Acvrl1,Cd109,Bmpr1a
1231	GOBP_REGULATION_OF_AMINO_ACID_IMPORT_ACROSS_PLASMA_MEMBRANE	0.391291	0.914769	0.49478	1.07024	3791	12	Rgs4,Ace2,Rgs2,Arl6ip1,Per2
3943	GOBP_REGULATION_OF_BILE_ACID_BIOSYNTHETIC_PROCESS	0.39135	0.914769	0.509698	1.07092	3736	10	Prox1,Nr1d1,Sirt1
7760	HP_ABNORMAL_LUNG_LOBATION	0.391396	0.914769	0.433966	1.05027	3911	35	Gpc3,Hyls1,Gpc4,Gli3,Fras1,Frem2,Emg1
8285	HP_VERTEBRAL_SEGMENTATION_DEFECT	0.391461	0.914769	0.398397	1.03164	3914	113	Gpc3,Myh3,Sema3e,Jag1,Acvr1,Dll3,Myo18b,Sox5,Chrm3,Gpc4,Chd7,Gli3,Fras1,Frem2,Chrna1,Kras,Dcc,Hes7,Ptch2,Gdf3,Rfc2,Enpp1,Il1rn,Kynu,Mafb,Nadsyn1,B3glct,Dlk1,Sh2b1,Fzd2,Rbm8a,Wnt7a,Sall4,Nalcn,Tbx6,Nxn,Sox2,Stag2,Atrx,Nsd2,Abcc6,Chn1,Puf60,Hras,Cdk10,Ripply2,Mesp2,Nog
7292	HP_VITILIGO	0.391649	0.914769	0.479477	1.07006	3854	15	Kitl,Cat,Slx4,Plcg2,Dclre1c,Cxcr4,Ptpn22,Aire,Fas,Lrba
5536	GOCC_DENDRITIC_SHAFT	0.391818	0.914769	0.437692	1.05208	3916	32	Syndig1,Zfp804a,Rtn4r,Lpar1,Prex1,Epha4,Kirrel3,Htr2a,Gper1,Slc1a1,Cnih3,App,Lzts1
2123	GOBP_DIOL_METABOLIC_PROCESS	0.392027	0.914769	0.450194	1.059	3913	25	Acer3,Sphk1,Plpp3,Pcbd2,Sptlc3,Naaa,Pts,Pcbd1
864	GOBP_SENSORY_PERCEPTION	0.392161	0.914769	0.375532	1.0164	3921	470	Crym,Npy2r,Penk,Aloxe3,Cck,Abca4,Lum,Krt12,Scnn1a,Coch,Mapk3,Chrna4,Kcnq1,Col11a1,Gabrr2,Rpe65,Tac1,Gja10,Homer2,Omp,Six1,Wfs1,Pcare,Pdyn,Tmtc4,Lpo,Oprl1,Otos,Kcnk4,Chd7,Cryga,Tgfbi,Cacna2d4,Cxcl12,Retreg1,Nrl,Rbp4,Myo7b,Cplx3,Syt10,Tub,Bfsp2,Trpa1,Slc24a4,Cplx4,Spry2,Kit,Cdc14a,Slc26a4,Vax2,Ccl12,Chrna7,Cryz,Dcdc2a,Nr2e1,Crb1,Nmur2,Clrn1,Pde6c,Snai2,Lhfpl5,Cdkn2d,Myo6,Lxn,Fxn,Myo7a,Mme,Cdh3,Drd2,Barhl1,Col11a2,Myo3b,Ephb1,Ntrk1,Sfrp5,Atf6,Cln6,Atp2b2,Sptbn4,Oprd1,Rorb,Dhrs3,Pou4f2,Calhm1,Grin2a,Col4a3,Rgr,Arr3,Trpm3,Scn9a,Opn4,Htr2a,Slc26a5,Dll4,Ncam2,Opn5,Ndn,Asic1,Kcnj10,Pkhd1l1,Cacnb2,Unc119,Nlgn2,Gsdme,Ffar4,Wnt10b,Phf24,Espnl,Plcb2,Adcy3,Rom1,Vip,Cntn5,Mmp24,Nr2f6,Nob1,Shank1,Atxn7,Grm8,Kcnq4,Cryba2,Sema5b,Impg1,Hpn,Ccn3,Ptges,Sod1,Icam1,Bbs1,Aldh7a1,Eya4,Triobp
4519	GOBP_POSITIVE_REGULATION_OF_CELLULAR_RESPONSE_TO_INSULIN_STIMULUS	0.392328	0.914769	0.450131	1.05885	3916	25	Igf2,Irs1,Echdc3,Sorbs1,C1qtnf12,Pak1,Sirt1,Sorl1
7238	HP_OSTEOPENIA	0.392361	0.914769	0.386176	1.02461	3923	215	Kl,Fat4,Antxr2,Tac2,Prlr,Magel2,Pde11a,Dnajc21,Tacr3,Prokr2,Creb3l1,Lifr,Chd7,Adamtsl2,Crtap,Flrt3,Mkrn3,Trpv6,Satb2,Col5a1,Unc80,Ski,Dusp6,Knstrn,Mplkip,Gpr35,Nr5a1,Glis3,Fbn1,Psmc3ip,Kras,Mst1,Foxa2,Hs6st1,Stn1,Smarcd2,Braf,Lmna,Rfc2,Avp,Ndn,Mmp1a,Hesx1,Fgf8,Dcaf17,Esr1,Phgdh,Rnf113a2,Il1rn,Sec24d,Notch2,B3galt6,Il17rd,Mafb,Tert,Mttp,Smpd1,Plod2,Nsmf,Gnrh1,Mtx2,Fshr,Elane,Smarcal1,Tmem38b,Gzf1,Cyp19a1,Gnas,Plod3,Uros,Wdr11,Mtap,Mlxipl,Scarb2,Stat3,Pigyl,Hras,Ercc2,Gtf2e2,Lrp5,Cox4i2,Xylt2,Adcy10,Rpl11,Otx2,Polr3a
2962	GOBP_DEOXYRIBOSE_PHOSPHATE_BIOSYNTHETIC_PROCESS	0.39243	0.914769	0.500883	1.06829	3773	11	Dctd,Ak5,Dguok,Dtymk,Adk,Tyms,Dck
2823	GOBP_POSITIVE_REGULATION_OF_MACROPHAGE_DIFFERENTIATION	0.392447	0.914769	0.488845	1.07008	3823	13	Trib1,Casp8,Prkca
1888	GOBP_POSITIVE_REGULATION_OF_PROTEASOMAL_UBIQUITIN_DEPENDENT_PROTEIN_CATABOLIC_PROCESS	0.392461	0.914769	0.406936	1.03724	3924	80	Nkd2,Sh3rf2,Klhl40,Trib1,Rnf19b,Plk2,Il33,Det1,Cdc20,Plk1,Rnf144a,Plk3,Mapk9,Cop1,Arih1,Hspa1a,Fzr1,Rnf144b,Dab2,Rack1,Ube2v2
5841	GOMF_ENDODEOXYRIBONUCLEASE_ACTIVITY	0.392579	0.914769	0.430376	1.04741	3924	38	Mbd4,Slx4,Dnase1,Xrcc3,Fen1,Tatdn1,Dnase1l2,Zgrf1,Ercc5,Mus81,Rad51c,Dclre1c,Rbbp8,Rag1,Dicer1
8012	HP_ABNORMALITY_OF_PELVIC_GIRDLE_BONE_MORPHOLOGY	0.392661	0.914769	0.375021	1.01591	3926	494	Col6a1,Ryr1,Fat4,Prdm5,Smo,Gpc3,Cenpe,Twist1,Myh3,Sox11,Slc18a3,Magel2,Ccbe1,Csgalnact1,Dnajc21,Fbln1,Kmt2a,Col10a1,Bgn,Col11a1,Col3a1,Six1,Rps15a,Myo18b,Sox4,Gabrd,Itga7,Zmiz1,Ctsk,Ntng1,Chrm3,Col1a2,Gpc4,Lifr,Phex,Kcnk4,Galns,Traip,Gli3,Slc26a2,Crtap,Ergic1,Retreg1,Mkrn3,Dll1,Satb2,Col5a1,Gmnn,Serpinf1,Col12a1,Kif1a,Ski,Fancd2,Fras1,Cd96,Vac14,Acta1,Slx4,Frem2,Large1,Thra,Evc2,Mbd5,Chat,Lrp4,Col9a3,Gas1,Smoc1,Rint1,Col11a2,Fbn1,Ntrk1,Smad3,Gja1,Nodal,Traf3ip1,Cul7,Rps6ka3,Arsb,Wdr26,Zbtb20,Lmna,Hk1,Fancg,Rfc2,Scn9a,Cfl2,Ccn2,Umps,Extl3,Ndn,Lmod3,Smarcd1,Hace1,Ift80,Polr1a,Fgf8,Ufsp2,Enpp1,Myh8,Pigv,Colec11,Gsc,Sox9,Ube3b,Dock3,Nans,Pigw,Rnf13,Cspp1,Rspo2,Mmp13,Sec24d,Vdr,B3galt6,Hspg2,Cdon,Myo9a,Ank,B3glct,Dlk1,Pign,Pcyt1a,Rad51c,Plk4,Osgep,Fzd2,Rbm8a,Wnt7a,Hdac8,Slc2a10,Trpv4,Ofd1,Tor1a,Fancc,Amer1,Runx2,Arid1b,Mtx2,Atrip,Ddr2,Lmx1b,Matn3,Fance,Brip1,Smarcal1,Ccr6,Kif22,Nalcn,Pycr2,2700049A03Rik,Tet3,Telo2,Rbbp8,Nxn,Sec31a,Slc12a2,Tnfrsf1a,Svbp,Stag2,Slc35d1,Exoc6b
2474	GOBP_MIDDLE_EAR_MORPHOGENESIS	0.392665	0.914769	0.479221	1.06949	3864	15	Six1,Prkra,Gsc,Osr1,Prrx1,Tshz1,Msx1,Nog,Six2,Rpl38
1886	GOBP_REGULATION_OF_PROTEASOMAL_UBIQUITIN_DEPENDENT_PROTEIN_CATABOLIC_PROCESS	0.392861	0.914769	0.39656	1.03094	3928	123	Nkd2,Sh3rf2,Klhl40,Trib1,Rnf19b,Plk2,Il33,Det1,Cdc20,Commd1,Plk1,Rnf144a,Plk3,Mapk9,Fhit,Bag5,Usp14,Styx,Cop1,Park7,Hfe,Wnt10b,Arih1,Svip,Smarcc1,Caml,Hspa1a,Fzr1,Rnf144b,Ogt,Dab2,Rack1,Ube2v2,Rad23b,Ube2k,Cebpa,Eif3h,Mtm1
7703	HP_FACIAL_CLEFT	0.392868	0.914769	0.479165	1.06936	3866	15	Fras1,Evc2,Ripk4,Ift80,Polr1d
7542	HP_RIGHT_VENTRICULAR_HYPERTROPHY	0.392998	0.914769	0.474273	1.06623	3883	16	Dysf,Sftpb,Stambp,Nono,Pign,Nphp3,Lamb2,Vps33b
5720	GOCC_PROTEIN_KINASE_COMPLEX	0.393061	0.914769	0.403992	1.03674	3930	92	Acvr1c,Cdkn1a,Ccno,Cdk5r2,Acvr2a,Acvr1,Acvr2b,Map3k5,Insrr,Ccnd2,Phkg1,Phka2,Trim40,Irs1,Cdkn2d,Cdk14,Ccng2,Ccne2,Prkab2,Cdk5r1,Pcna,Ccna2,Wdr41,Ccnt2,Amhr2,Cnppd1,Tgfbr1,Gtf2h4
8068	HP_TRACHEOMALACIA	0.393079	0.914769	0.43031	1.04724	3929	38	Fat4,Slc26a2,Gmnn,Wdr26,Ltbp4,Hk1,Trim2,Erf,Sox9,B3galt6,Amer1,Prrx1,Kif22,Trrap,Kmt2c,Orc6,Ralgapa1,Hras
3494	GOBP_REGULATION_OF_KILLING_OF_CELLS_OF_OTHER_ORGANISM	0.393173	0.914769	0.47893	1.06884	3869	15	Casp8,Clec7a,Cxcl5,Ifng,Prf1,Serpinb9,Nos2
4332	GOBP_EXTRINSIC_APOPTOTIC_SIGNALING_PATHWAY	0.393261	0.914769	0.386931	1.02501	3932	203	Inhba,Tgfb2,Kitl,Faim,Acvr1,Lgals3,Pak5,Agt,Fgg,Casp8,Fgf10,Pea15a,Skil,Itprip,Tradd,Il33,Traf1,Deptor,Bmp4,Dedd2,Pidd1,Il6ra,Stradb,Ifng,Bok,Pml,Tmc8,Itm2c,Snai2,Pik3r1,Arhgef2,Gfral,Dcc,Smad3,Dapk3,Gclm,Ar,Cib1,Atf3,Hyal2,Faim2,Ptprc,Park7,Krt18,Ppp2r1b,Cyld,Scrt2,Bcl2l14,Hspa1a,Sh3rf1,Icam1,Itgav,Eya4,Gper1,Tert,Ltbr,Fem1b,Phip,Dab2ip,Tgfbr1,Siva1,Tnfrsf12a,Pycard,Hmgb2,Pak2,Tnfrsf1a,Bmp5,Fadd,Pdia3,Stk4,Tnfrsf10b,Fas,Dele1,Rffl,Nos3,Il12a,Rela,Tnfrsf1b,Tmbim1,Sfrp2
6440	GOMF_CARGO_RECEPTOR_ACTIVITY	0.393261	0.914769	0.410771	1.03905	3932	70	Mrc1,Tfr2,Tmprss15,Marco,Lgals3bp,Vtn,Ackr2,Stab2,Lrp8,Cd163,Lrp12,Ager,Loxl2,Itgb2,Tmprss13,Enpp1,Folr1,Tfrc,Cubn,Ssc4d,Dab2,Loxl3,Sorl1,Tmprss5,Colec12,Cxcl16,Cd5,Ssc5d,Ackr3,Itgam,Endou,Cd36,Scarb2,Vldlr,Stab1
9952	HP_ABNORMAL_CONSUMPTION_BEHAVIOR	0.393361	0.914769	0.401386	1.03455	3933	102	Gpr101,Dpyd,Slc18a3,Pcdh19,Magel2,Il6,Prokr2,Wfs1,Gabrd,Mkrn3,Satb2,Mn1,Ski,Mbd5,Atp10a,Chat,Cldn10,Braf,Avp,Ndn,Kcnj10,Hesx1,Alms1,Pkhd1,Larp7,Myo9a,Hnf1a,Sh2b1,Nkx2-1,Prepl,Hnf4a
668	GOBP_DRUG_TRANSMEMBRANE_TRANSPORT	0.393444	0.914769	0.508738	1.0689	3756	10	Abcc3,Slc22a3,Abca3,Slc22a1,Abcb11,Abcc6
7562	HP_TRICUSPID_VALVE_PROLAPSE	0.393458	0.914769	0.494158	1.06889	3812	12	Col5a1,Pcgf2,Fbn1,Kras
8992	HP_CHRONIC_ORAL_CANDIDIASIS	0.393504	0.914769	0.474098	1.06584	3888	16	Zap70,Knstrn,Il2rg,Cd3e
6810	HP_GLOMERULONEPHRITIS	0.393576	0.914769	0.442864	1.05575	3932	29	Rasgrp1,Zap70,Magi2,Mme,Col4a3,Mmp1a,Alms1,Prkcd,Emp2
9537	HP_RHINITIS	0.393761	0.914769	0.413175	1.03934	3937	63	Ccno,Foxj1,Dnaaf3,Dnah9,Rag2,Tnfsf11,Cfap300,Dnai1,Spag1,Hydin,Ccdc39,Ms4a2,Dnah1,Spef2,Carmil2,Ciita,Rsph9,Plcg2,Rfxank,Dnaaf4,Ofd1,Elane,Ccdc40,Dnah11,Rag1,Stk36,Rsph4a,Cox4i2,Dnaaf1,Dnajb13,Sik3
7803	HP_CEREBRAL_EDEMA	0.393769	0.914769	0.447597	1.05715	3930	26	Ticam1,Ass1,Asl,Traf3,Sms,Tbk1,Otc,Dbt,Unc93b1,Bckdhb,Cacna1a
8634	HP_PALMAR_HYPERHIDROSIS	0.393781	0.914769	0.488385	1.06907	3836	13	Wnt10a,Lama3
7358	HP_BROAD_METACARPALS	0.393782	0.914769	0.478661	1.06824	3875	15	Bgn,Slc26a2,Fbn1,Extl3,Ddr2,Gnas
7975	HP_SUPERNUMERARY_NIPPLE	0.393879	0.914799	0.430099	1.04673	3937	38	Gpc3,Gpc4,Trp63,Kras,Nono,Pigv,Pnpla6,Colec11,Pigw,Cspp1,Tfap2b,Tfap2a,2700049A03Rik,Trrap,Cdh2,Arhgap31,Pigo,Pigyl
4172	GOBP_PROTEIN_LOCALIZATION_TO_PLASMA_MEMBRANE	0.394261	0.914986	0.383012	1.02142	3942	254	Rab26,Nkd2,Cav3,Nectin3,Tspan33,Ramp3,Lgals3,Tesc,Tpbg,S100a10,Stac,Actn2,Skap1,Efr3a,Zdhhc8,Efr3b,Pram1,Tmem88,Tspan5,Adipoq,Rhoq,Kcnip4,Rock2,Arhgap44,Atp1b3,Stxbp1,Ifng,Stx7,Atp2b4,Cnst,Pik3r1,Rap2a,Sorbs1,Vamp2,Sptbn4,Bag4,Lypla1,Stac2,Rab40c,Pkdcc,Amn,Nfasc,Ar,Lama5,Cib1,Grip2,Dennd4c,Cacnb2,Krt18,Ehd3,Prkg2,Rab8a,Slc4a1,Zdhhc2,Emp2,Csrp3,Zdhhc5,Ppp1r9b,Ttc7b,Pigw,Rab8b,Scrib,Bbs1,Atp1b1,Dab2,Rack1,Gper1,Jup,Rapgef2,Lrrc15,Cln3,Atp2c2,Prepl,Zdhhc23,Itga3,Kcnb2,Arhgef16,Map7,Tnfrsf1a,Numb,Vti1b,Tspan17,Bsg,Kcnj11,Vamp5,Cdh2,Dpp6,Gopc,Vamp3,Rab3b,Rab11a,Slmap,Wnt3a,Dpp10,Tnik,Rab34,Ank1,Myo5a,Tmbim1,Mrap2,Csk,Agr2,Stac3,Ank3
5985	GOMF_PHOSPHATIDYLINOSITOL_3_4_5_TRISPHOSPHATE_BINDING	0.394279	0.914986	0.429965	1.04641	3941	38	Racgap1,Rag2,Pla2g4e,Phlda3,Arap2,Myo1g,Commd1,Obscn,Hip1r,Pirt,Adap2,Ogt,Fermt2,Arap1,Arhgap9,Jph2
3753	GOBP_REGULATION_OF_DENDRITIC_SPINE_DEVELOPMENT	0.394361	0.914986	0.417345	1.04289	3943	56	D16Ertd472e,Dlg5,Plk2,Lpar1,Tiam1,Mef2c,Lrp8,Kif1a,Fstl4,Dnm3,Pak3,Llph,Shank1,Ppfia2,Eif4g2,Sdk1,Ngef,Bhlhb9,Caprin2,Apoe
590	GOBP_TYROSINE_METABOLIC_PROCESS	0.394387	0.914986	0.493882	1.06829	3821	12	Dct
247	GOBP_NATURAL_KILLER_CELL_ACTIVATION_INVOLVED_IN_IMMUNE_RESPONSE	0.394406	0.914986	0.500128	1.06668	3792	11	Rab27a,Cd244a,Ifnb1
1865	GOBP_NEGATIVE_REGULATION_OF_HORMONE_METABOLIC_PROCESS	0.394492	0.914986	0.508432	1.06826	3766	10	Dkk3,Akr1c18,Atp1a1,Bmp2
8854	HP_IRIS_HYPOPIGMENTATION	0.394661	0.914986	0.418601	1.04384	3946	54	Rab27a,Magel2,Gabrd,Mkrn3,Hps4,Hps5,Ski,Clrn1,Atp10a,Bloc1s6,Myo7a,Bloc1s3,Cib2,Ndn,Mlph
951	GOBP_METHIONINE_BIOSYNTHETIC_PROCESS	0.394718	0.914986	0.49995	1.0663	3795	11	Mtrr,Mthfr,Bhmt
9527	HP_MYELOID_LEUKEMIA	0.394882	0.914986	0.481957	1.06528	3872	14	Arhgap26,Kit,Kras,Tert,Samd9l
5107	GOCC_GOLGI_TRANS_CISTERNA	0.394926	0.914986	0.499811	1.066	3797	11	Hid1,St3gal1,B4galt1,Yipf1,Bet1
1636	GOBP_OSTEOCLAST_DIFFERENTIATION	0.394961	0.914986	0.406563	1.03629	3949	80	Gpc3,Ccn4,Cartpt,Cebpb,Il20,Tnfsf11,Tfe3,Ifng,Pik3r1,Fbn1,Car2,Ubash3b,Pou4f2,Cldn18,Tyrobp,Fos,Lrrc17,Gpr68,Gpr137b,Tfrc,Fbxw7,Notch2,Mafb
2398	GOBP_REGULATION_OF_MEIOTIC_NUCLEAR_DIVISION	0.395156	0.914986	0.443967	1.05533	3947	28	Cdc20,Rad1,Piwil2,Mos,Plcb1,Fbxo43,Nanos2,Fbxo5,Trip13,Fzr1,Lif,Calr,Psma8,Pde3a,Msx1,Wnt5a
4405	GOBP_CELLULAR_OXIDANT_DETOXIFICATION	0.39516	0.914986	0.406201	1.03628	3951	82	Ptgs2,Cygb,Srxn1,Gstm7,Lpo,Cat,Duox2,Ltc4s,Mgst1,Txnrd1,Duox1,Ptgs1,Selenow,Txn1,Park7,Trp53inp1,Prdx1,Gsto2,Ptges,Sod1,Txnrd3,Gch1,Gpx3,Mgst3,Prxl2b,Apoe,Fancc,Nxn,Mgst2,Prdx5,Mpo,Cd36,S100a9,Nos3,Gpx5
1248	GOBP_NEGATIVE_REGULATION_OF_GLIOGENESIS	0.395358	0.914986	0.43619	1.05112	3951	33	Sox11,Hes5,Ski,Nr2e1,Gpr37l1,Pitx3,Hes1,Nr1d1,Lin28a,Dlx1,Nkx6-2,Tspo,Dab1
2742	GOBP_LIPOPROTEIN_LOCALIZATION	0.395522	0.914986	0.49362	1.06773	3832	12	Pparg,Unc119,Cubn,Mttp,Prkcb,Cd36
6452	GOMF_MHC_PROTEIN_BINDING	0.395647	0.914986	0.455892	1.06061	3944	22	Clec7a,Cd74,Marchf1,Tap2,Tubb4b,Cd244a
10060	HP_TELANGIECTASIA_OF_THE_SKIN	0.39566	0.914986	0.410458	1.03826	3956	70	Antxr2,Wnt10a,Tmc6,Col3a1,Fermt1,Tmc8,Gpr35,Wrap53,Mst1,Gdf2,Ddb2,Lmna,Cib1,Ccn2,Atm,Cyld,Pcna,Enpp1,Gla,Ercc5,Tert,Eng,Slc2a10,Elmo2
7026	HP_ANOPHTHALMIA	0.39576	0.914986	0.412047	1.03788	3957	65	Sema3e,Frem1,Hyls1,Rarb,Stra6,Chd7,Rbp4,Bmp4,Cc2d2a,Fras1,Frem2,Large1,Smoc1,Cep290
2041	GOBP_REGULATION_OF_PROTEIN_SUMOYLATION	0.395848	0.914986	0.455794	1.06038	3946	22	Capn3,Zmiz1,Rwdd3,Park7,Gnl3l
2233	GOBP_WOUND_HEALING_SPREADING_OF_EPIDERMAL_CELLS	0.39589	0.914986	0.467501	1.06499	3929	18	Hbegf,Fermt1,Col5a1
3927	GOBP_RESPONSE_TO_INTERLEUKIN_2	0.395901	0.914986	0.481604	1.0645	3882	14	Il2rb,Il2rg,Cited1,Ptk2b,Stat5a,Stat5b
8109	HP_SUDDEN_EPISODIC_APNEA	0.395932	0.914986	0.473444	1.06437	3912	16	Slc18a3,Ntng1,Stxbp1,Chat,Gabbr2,Myo9a,Chrne
9624	HP_ABNORMAL_SPERM_TAIL_MORPHOLOGY	0.395936	0.914986	0.487838	1.06787	3857	13	Nanos1,Dnah2,Dnah1,Spef2,Ttc29,Dnah8
8957	HP_LIMITED_HIP_MOVEMENT	0.39596	0.914986	0.419761	1.04278	3959	51	Ryr1,Myh3,Dysf,Itga7,Slc26a2,Unc80,Acta1,Speg,Zbtb20,Lmna,Gpc6,Hspg2,Pcyt1a,Lgi4,Trpv4,Erlin2,Matn3,Nalcn,Telo2
3912	GOBP_RESPONSE_TO_INTERLEUKIN_1	0.39616	0.915256	0.389704	1.02572	3961	170	Il1r1,Mylk3,Tnip2,St18,Gbp2,Il6,Mapk3,Cebpb,Ccl20,Ccl17,Il1r2,Psme1,Mthfr,Prkca,Ccl12,Peli1,Mapk11,Cx3cl1,Ccl22,Rps6ka4,Ccl19,Ptgis,Hnmt,Plcb1,Slc30a8,Cited1,Hyal2,Nr1d1,Rora,Nod1,Klf2,Adamts12,Sox9,Tab3,Sele,Il1rn,Icam1,Irak1,Upf1,Ubc,Rps6ka5,Psmb6,Smpd1,Dab2ip,Il1rl2,Ankrd1,Mapk13,App
4177	GOBP_LYMPHOCYTE_MIGRATION	0.39636	0.915344	0.404393	1.03543	3963	88	Zap70,Spns2,Ccl20,Ccl17,Cxcl12,Itga4,Myo1g,Ccl12,Cxcl10,S1pr1,Adam8,Cx3cl1,Cxcr3,Ccl22,Ccl19,Cd99l2,Selenok,Slc8b1,Cxcl14,Lrch1,Ptk2b,Tbx21,Icam1,Stk10,Rhoa,Tnfrsf14,Cxcl16,Stk39,Il27ra,App,Ccr6,Pycard,Tmem102,Slc12a2,Ccr7,Fadd,Cklf,Aire,Ecm1,Gpr15,Ch25h,Cd200r1,Wnt5a
6497	GOMF_LEUCINE_ZIPPER_DOMAIN_BINDING	0.396381	0.915344	0.49963	1.06562	3811	11	Nrl,Dapk3,Mrtfa,Pawr,Pmf1,Ddit3
5893	GOMF_TRANSFORMING_GROWTH_FACTOR_BETA_ACTIVATED_RECEPTOR_ACTIVITY	0.396449	0.915344	0.487697	1.06756	3862	13	Acvr1,Ltbp4,Eng,Amhr2,Tgfbr1,Ltbp1
10387	HU_FETAL_RETINA_AMACRINE	0.39666	0.91564	0.417005	1.04204	3966	56	Lhx9,Nrep,Sox4,Scn3a,Cfl1,Nrp1,Marcksl1,Rorb,Stmn1,Nsg2,Rbfox2,Tubb2b,Tagln3,Gria4,Gad2,Ppfia2,Stmn2,Syt1,Fbxw7,Tfap2b,Tfap2a,Srrm4,Nrxn1,Crabp1,Mab21l1,Celf4,Rtn1,Rcvrn,Ank3,Runx1t1,Rgs8,Rnd3
8270	HP_DECREASED_NUMBER_OF_LARGE_PERIPHERAL_MYELINATED_NERVE_FIBERS	0.396757	0.91567	0.487503	1.06714	3865	13	Sh3tc2,Mme,Plekhg5,Hk1
4744	GOBP_REGULATION_OF_PROTEIN_LOCALIZATION_TO_PLASMA_MEMBRANE	0.39686	0.915716	0.402089	1.03395	3968	96	Nkd2,Ramp3,Lgals3,Stac,Zdhhc8,Rhoq,Arhgap44,Ifng,Stx7,Atp2b4,Cnst,Pik3r1,Sorbs1,Lypla1,Stac2,Pkdcc,Ar,Cib1,Zdhhc2,Csrp3,Zdhhc5,Ppp1r9b,Dab2,Rack1,Gper1,Lrrc15,Cln3,Itga3,Arhgef16,Numb,Vti1b,Kcnj11,Gopc,Rab11a,Wnt3a,Dpp10,Tmbim1,Mrap2,Csk,Agr2,Stac3,Pid1,Clip3,Egfr,Wnk3,Ppfia1,Tgfb1,Picalm,Pdpk1,Pls1,Ap2m1,Ins2,Mmp14,Zdhhc7
9693	HP_ABSCESS	0.3971	0.916076	0.421951	1.04328	3970	48	Mefv,Phex,Il6ra,Il10rb,Kras,Ntrk1,Itgb2,Il17ra,Pkhd1,Carmil2,Ncf1,Enpp1,Il1rn,Fgf23,Il10ra,Eng,Cyba,Cybb,Ddr2,Elane
10596	CAFFAREL_RESPONSE_TO_THC_8HR_5_DN	0.397319	0.916233	0.506973	1.06519	3793	10	Hspa2,Hsph1,Rrm2
6419	GOMF_HISTONE_ACETYLTRANSFERASE_BINDING	0.397396	0.916233	0.444918	1.0536	3967	27	Cebpb,Kansl1l,Gli3,Trip4,Myocd
9371	HP_NARROW_INTERNAL_AUDITORY_CANAL	0.397431	0.916233	0.481137	1.06346	3897	14	Twist1,Erf,Polr1d,Mafb,Sall4,Prrx1,Chn1,Otx2
8590	HP_ABNORMALITY_OF_THE_METOPIC_SUTURE	0.39756	0.916233	0.419385	1.04185	3975	51	Twist1,Igf2,Frem1,Kcnq1,Gli3,Zfp462,Gck,Stxbp1,Adsl,Pdx1
4646	GOBP_POSITIVE_REGULATION_OF_EXTRINSIC_APOPTOTIC_SIGNALING_PATHWAY_VIA_DEATH_DOMAIN_RECEPTORS	0.397585	0.916233	0.493029	1.06645	3852	12	Pea15a,Skil,Atf3
5708	GOCC_CELL_CORTEX_REGION	0.39778	0.916488	0.429292	1.04477	3976	38	Unc13c,Ctbp2,Myo5b,Unc13b,Ctsz,Anln,Insc,Epb41l2,Tchp,Erc2,Rims3,Epb41,Pkd2,Sapcd2,Numa1,Myl12a,Pclo,Bsn,Gpsm2
46	GOBP_PROTEIN_PEPTIDYL_PROLYL_ISOMERIZATION	0.397879	0.916524	0.441988	1.05367	3975	29	Ppic,Fkbp1a,Fkbp6,Cwc27,Ppil4,Fkbp1b,Fkbp7,Fkbp5,Ppwd1
4611	GOBP_REGULATION_OF_CELL_PROLIFERATION_INVOLVED_IN_KIDNEY_DEVELOPMENT	0.397989	0.916585	0.487012	1.06606	3877	13	Bmp4,Il6ra,Lin28a,Serpinb7
8057	HP_OSTEOMALACIA	0.398077	0.916595	0.446654	1.05493	3973	26	Antxr2,Phex,Alpl,Enpp1,Slc4a1,Phgdh,Fgf23,Vdr
7753	HP_RESTRICTIVE_VENTILATORY_DEFECT	0.39856	0.917104	0.409926	1.03691	3985	70	Csf2rb2,Syne1,Cr2,Galns,Tnfrsf13b,Hps4,Csf2ra,Icos,Chrna1,Lrp4,Lrp12,Hes7,Slc34a2,Alms1,Prkcd,B3galt6,Eng,Dlk1,Chrnb1,Prtn3,Tor1a,Ddr2,Chrne,Ptpn22,Gzf1,Rapsn,Mesp2,Stac3,Glb1,Gnptab,Tnfsf12,Flnb,Nlrp3,Cd81,Myh7,Fgfr3,Chrnd,Rnf168
10092	HP_LACK_OF_SKIN_ELASTICITY	0.39884	0.917104	0.428734	1.04544	3987	39	Aloxe3,Tgfb2,Pde11a,Adamtsl2,Col5a1,Sdr9c7,Fbn1,Smad3,Lmna
6109	GOMF_FATTY_ACID_TRANSMEMBRANE_TRANSPORTER_ACTIVITY	0.398875	0.917104	0.459023	1.05834	3969	20	Slc27a2,Slc25a18,Slc17a6,Slc7a11,Slc27a1
4169	GOBP_MAINTENANCE_OF_PROTEIN_LOCALIZATION_IN_ORGANELLE	0.39894	0.917104	0.428154	1.04588	3988	40	Syne1,Bcl3,Pml,Nr5a1,Gja1,Hk1,Taf3,Ankrd13c,Txn1,Insig2,Park7,Rangap1
177	GOBP_POSITIVE_REGULATION_OF_CELL_MATRIX_ADHESION	0.39896	0.917104	0.418995	1.04088	3989	51	Plekha2,S100a10,Skap1,Fermt1,Rin2,Ppm1f,Cd3e,Nrp1,Cx3cl1,Smad3,Kdr,Cib1,Ccl28,Emp2,Ptk2b,Fermt2,Jup,Thy1,Cdh13,Ccr7,Fmn1,Cd36,Lims1,Iqgap1
7303	HP_STRIAE_DISTENSAE	0.398975	0.917104	0.458999	1.05829	3970	20	Tgfb2,Pde11a,Col5a1,Fbn1,Smad3
4454	GOBP_NEUROTRANSMITTER_RECEPTOR_LOCALIZATION_TO_POSTSYNAPTIC_SPECIALIZATION_MEMBRANE	0.399016	0.917104	0.457201	1.05896	3974	21	Shisa6,Cacng3,Gpc4,Cacng5,Cacng8,Gpc6,Cacng2
9047	HP_ABSENT_THUMB	0.39922	0.917104	0.435821	1.04758	3990	32	Zbtb16,Rps15a,Tsr2,Fancd2,Vac14,Slx4,Ripk4,Rpl18,Rspo2,Rad51c,Sall4,Fancc,Fance,Rpl31,Rpl15,Fanca,Rpl11
6589	GOMF_PROTEIN_PHOSPHATASE_2A_BINDING	0.39924	0.917104	0.440294	1.05234	3989	30	Arpp19,Adcy8,Foxo1,Sphk1,Grin3a,Strn,Smg5,Cttnbp2nl,Dab2ip,Eif4ebp1,Ensa
2491	GOBP_PTERIDINE_CONTAINING_COMPOUND_METABOLIC_PROCESS	0.39938	0.917104	0.441539	1.0526	3990	29	Mtrr,Mthfr,Pcbd2,Pts,Pcbd1,Folr1,Ftcd,Gch1,Tyms,Pipox,Fpgs
5759	GOMF_RNA_POLYMERASE_II_ACTIVATING_TRANSCRIPTION_FACTOR_BINDING	0.3994	0.917104	0.422717	1.04223	3993	46	Hey2,Jun,Zfpm1,Lmo2,Ldb2,T,Smad3,Id2,Tcf23,Fos,Ldb1,Trp53bp1,Hnf4a,Prrx1,Bhlhe40,Tbx6,Tcf3,Myod1,Ep300,Isl1,Atf2,Neurod1
1456	GOBP_REGULATION_OF_VASOCONSTRICTION	0.39946	0.917104	0.414181	1.03844	3994	60	Kcna5,Arhgap42,Agt,Fgg,Edn3,Chrm3,Adra2a,Trpm4,Adm,Ace2,Dock4,Gja1,Avp,Htr2a,Smtnl1,Dock5,Atp2b1,Icam1,Avpr1a,Per2,Htr1a,Apln,Ace,Oxtr,Adra1b,F2r,Snta1,Egfr,Zdhhc21,P2rx1,Ptafr,Bdkrb2,Casr,Kcnmb2,Cav1,Adra2c,Avpr2
6008	GOMF_SULFOTRANSFERASE_ACTIVITY	0.3995	0.917104	0.42613	1.04443	3994	42	Chst9,Hs3st5,Wscd1,Sult4a1,Ndst4,Chst10,Chst7,Hs2st1,Hs6st1,Tpst1,Chst12
3600	GOBP_VAGINA_DEVELOPMENT	0.399518	0.917104	0.506106	1.06337	3814	10	Mertk,Rbp4,Lhx1,Esr1,Axl
4932	GOBP_POSITIVE_REGULATION_OF_PROTEIN_LOCALIZATION_TO_MEMBRANE	0.39966	0.917104	0.396259	1.0293	3996	121	Nkd2,Ramp3,Lgals3,Stac,Casp8,Ppp3r1,Zdhhc8,Mtcl1,E2f1,Trp63,Ifng,Tfdp2,Atp2b4,Cnst,Pik3r1,Lrp4,Sorbs1,Stac2,Pak1,Itgb2,Cib1,Slc5a3,Necab2,Cdk5r1,Cacng2,Zdhhc2,Zdhhc5,Ppp1r9b,Rack1,Stom,Gper1,Mesd,Cln3,Itga3,Ywhaq,Mief2,Ywhaz,Arhgef16,Itgam,Ywhag,Hpca,Kcnj11,Tcaf1,Ppp1r13b,Rab11a,Wnt3a,Dpp10,Hras,Prkn,Agr2,Stac3,Ank3,Clip3,Egfr,Sfn,Wnk3
8262	HP_ABNORMAL_ENCHONDRAL_OSSIFICATION	0.39976	0.917104	0.397777	1.02939	3997	111	Gpc3,Dnajc21,Col10a1,Bgn,Ctsk,Gpc4,Slc26a2,Hoxa13,Cd96,Vac14,Alpl,Col9a3,Ptch2,Extl3,Ift80,Ufsp2,Enpp1,Esr1,Pigv,Gsc,Sox9,Pex26,Cspp1,Rspo2,Vdr,B3galt6,Hspg2,Pex2,Agps,Dlk1,Mgp,Trpv4,Runx2,Pex11b,Ddr2,Pex10,Matn3,Kif22,2700049A03Rik,Neu1,Slc35d1,Cyp19a1,Orc6,Nsd2,Abcc6
1918	GOBP_TYPE_I_INTERFERON_PRODUCTION	0.39986	0.917104	0.397053	1.02955	3998	116	Ticam1,Tlr9,Ifi203,Cd14,Sting1,Traip,Cgas,Traf3,Gpatch3,Xrcc6,Tbk1,Tomm70a,Rel,Traf3ip1,Tlr8,Irf8,Nlrx1,Nlrc5,Tlr7,Mavs,Cyld,Isg15,Nmi,Plcg2,Trim15,Pola1,Polr3c,Tax1bp1,Dhx33,Irak1,Trim21,Hsp90aa1,Irf3,Polr2f,Ilrun,Prkdc,Ptpn22,Relb,Pycard,Hmgb2,Zcchc3,Ppm1b,Nploc4,Dhx58,Ep300,Il10,G3bp1,Rela,Polr3gl,Tirap,Polr3a,Lrrfip1,Irf5,Stat6
8978	HP_WEAKNESS_OF_THE_INTRINSIC_HAND_MUSCLES	0.399919	0.917104	0.466339	1.06234	3969	18	Cav3,Dysf,Chrna1,Lrp4,Hint1,Chrnb1,Chrne,Ldb3,Rapsn
9180	HP_EPIPHYSEAL_STIPPLING	0.4	0.917104	-0.245402	-1.02918	1	32	Vps35l,Gdf5,Ggcx,Snrpb,Bmpr1b,Pex6,Pex3,Pex14,Pex19,Pex13,Prkar1a,Pex12,Thrb,Pex1,Pex5,Dhcr7,Pex16,Nsdhl,Gusb,Pex7,Ebp,Flnb,Lbr,Neu1,Pex10,Ddr2,Pex11b,Mgp,Dlk1,Agps,Pex2,Pex26
9408	HP_SINUS_TACHYCARDIA	0.4	0.917104	-0.242062	-1.03939	15	21	Sdhd,Sdhb,Vhl,Banf1,Mypn,Nf1,Ret,Kif1b,Tpm3,Tmem127,Max,Pex5,Dnmt3a,Mdh2,Sdhaf2,Epas1,Sdha,Dlst,Slc25a11,Fh1,Sdhc
9312	HP_ABNORMALITY_OF_IMMUNE_SERUM_PROTEIN_PHYSIOLOGY	0.400341	0.917104	0.452221	1.05617	3994	23	Rasgrp1,Mefv,Il6ra,Samhd1,Sp110,Prkcd,Pola1,Abcb11,Fadd,Fas,Adar
10919	Gemma_GSE20388_Expression_Profiling_of_a_Genetic_Animal_Model_of_Depression_StrainOrLine_diisopropyl.fluorophosphate_Flinders.sensitive.rat_Sprague.Dawley_sensitive.toward_Up	0.40036	0.917104	0.396729	1.02932	4003	118	Trhr,Thrsp,Ctxn2,Lmo4,Fabp7,Dcn,Pcmt1,Sstr1,Ak4,Creg1,Tmem144,Ltk,Kcnab1,Bmp3,Stxbp1,Mgst1,Hs2st1,Vopp1,Bloc1s6,Nat8f1,Usp12,Prelp,Nono,Cachd1,Akirin2,Rit2,Spice1,Ccn3,Stmn2,Mgst3,Nt5c3,Prepl,Rab29,Lancl1,Cops3,Slc35a1,Cs,Itgam,Pcdh8,Mtmr1,Pcdh15,Serpini1,Rab3b,Scarb2,Mfsd10,Msl3l2,Ttc9c,Ran,Fry,Lcp1
3152	GOBP_NEGATIVE_REGULATION_OF_MUSCLE_ORGAN_DEVELOPMENT	0.400437	0.917104	0.498237	1.06264	3850	11	Twist1,Bmp4
4353	GOBP_SYNAPTIC_VESICLE_LOCALIZATION	0.40046	0.917104	0.418554	1.04107	4004	52	Syndig1,Rab27a,Syn3,Brsk2,Ap3s1,Bloc1s1,Syn1,Bloc1s6,Dnm3,Bloc1s3
5588	GOCC_RECYCLING_ENDOSOME	0.40046	0.917104	0.388973	1.02422	4004	172	Sorcs2,Meltf,Ackr1,Rassf9,Baiap3,Pla2g3,Gria1,Lmtk2,Pla2g5,Cd22,2610528J11Rik,Myo5b,Slc30a10,Rab11fip5,Syt5,Ackr2,Fzd7,St8sia2,Arhgap44,Atp11c,Stx7,Bok,Commd1,Cftr,Cd274,Relch,Rap2a,Rab25,H2-M3,Pdlim4,Rnf11,Ntrk1,Rab11fip3,Cmtm6,Kcnk1,Hfe,Ehd3,Pheta1,Rab8a,Zdhhc2,Tfrc,Arfgef2,Avl9,Rab8b,Rab4b,Stx12,Gper1,Slc1a1,Sorl1,Slc31a2,Eipr1,Tmub1,Cln3,Ndrg1,Slc31a1,Rab29,Abcb11,Atp9a,Slc9a6,App,Tuba1a
6066	GOMF_ATP_DEPENDENT_MICROTUBULE_MOTOR_ACTIVITY_MINUS_END_DIRECTED	0.400475	0.917104	0.492265	1.0648	3880	12	Dnah9,Dnah2,Dnah1,Dnah6,Dnah11,Dnhd1,Dnah8,Dnah12,Kifc3
8759	HP_DECREASED_AMPLITUDE_OF_SENSORY_ACTION_POTENTIALS	0.400775	0.917104	0.505935	1.06301	3826	10	Sord,Fxn,Hk1,Morc2a,Trpv4
6871	HP_CLEFT_UPPER_LIP	0.40086	0.917104	0.39097	1.0249	4008	150	Smo,Gpc3,Greb1l,Sema3e,Prokr2,Hyls1,Itga8,Gpc4,Chd7,Gli3,Dll1,Trp63,Efnb1,Cc2d2a,Fras1,Frem2,Large1,Evc2,Gas1,Smoc1,Kras,Grhl3,Foxa2,Gja1,Nodal,Ripk4,Ptch2,Dlx4,Hesx1,Fam20c,Ift80,Fgf8,Polr1d,Pigv,Phgdh,Colec11,Il1rn,Rspo2,Vax1,Cdon,B3glct,Jup,Pign,Fzd2,Tfap2a,Slc2a10,Txnl4a,Ofd1,Fktn,Amer1
4044	GOBP_INOSITOL_PHOSPHATE_CATABOLIC_PROCESS	0.400927	0.917104	0.465966	1.06149	3979	18	Inpp5a,Synj2,Impa2,Nudt3,Mtmr2,Bpnt1,Impa1,Inpp5b,Bpnt2
6157	GOMF_COA_HYDROLASE_ACTIVITY	0.400927	0.917104	0.465975	1.06151	3979	18	Acaa2,Them4,Baat,Acot3
8127	HP_METHYLMALONIC_ACIDEMIA	0.400965	0.917104	0.486186	1.06425	3906	13	Abcd4,Mmaa,Acsf3,Prdx1,Mmut
7207	HP_NEONATAL_INSULIN_DEPENDENT_DIABETES_MELLITUS	0.401186	0.917104	0.458501	1.05714	3992	20	Plagl1,Gck,Pdx1,Blk,Abcc8,Hnf1a,Hnf4a,Kcnj11,Stat3,Neurod1
7295	HP_SEBORRHEIC_DERMATITIS	0.401242	0.917104	0.447908	1.05362	4005	25	Tmc6,Slco2a1,Tmc8,Cib1,Carmil2,Rbm8a,Mccc2,Gp1bb
7193	HP_ABNORMALITY_OF_THE_ADRENAL_GLANDS	0.40136	0.917104	0.38783	1.02352	4013	181	Tnxb,Antxr2,Smo,Cyp11a1,Sema3e,Cdkn1a,Magel2,Pde11a,Scnn1a,Igf2,Kcnq1,Prokr2,Hyls1,Cacna1s,Chek2,Mthfr,Tbx19,Chd7,Gli3,Mkrn3,Bmp4,Map3k1,Gatb
6208	GOMF_PHOSPHOTRANSFERASE_ACTIVITY_PHOSPHATE_GROUP_AS_ACCEPTOR	0.401401	0.917104	0.432146	1.04586	4011	35	Ip6k3,Ak7,Ak4,Ak5,Nme2,Cmpk1,Cask,Nme3,Ak3,Dtymk,Ip6k1,Mpp1,Nme4,Ak1,Nme5,Itpka
6324	GOMF_GABA_GATED_CHLORIDE_ION_CHANNEL_ACTIVITY	0.401816	0.917104	0.491751	1.06369	3893	12	Gabrg2,Gabra2,Gabra4,Gabra1,Gabrg1,Gabra5
7530	HP_DILATED_CARDIOMYOPATHY	0.40186	0.917104	0.395514	1.02822	4018	123	Dsp,Ryr1,Fhl2,Tcap,Actn2,Syne1,Mybpc3,Tnnc1,Lama3,Gabrd,Itga7,Mefv,Lama4,Dsg2,Ski,Acta1,Sgcd,Tnnt2,Hadha,Speg,Lmna,Scn5a,Pgm1,Lims2,Mmp1a,Alms1,Chkb,Hand2,Csrp3,Eya4,Tert,Mlycd,Jup,Acad8,Tmpo,Slc2a10,Fktn,Ankrd1,Tnni3k
10028	HP_CONTRACTURES_OF_THE_JOINTS_OF_THE_UPPER_LIMBS	0.40186	0.917104	0.382376	1.01985	4018	255	Col6a1,Fat4,Antxr2,Gpc3,Myh3,Capn3,Slc18a3,Ccbe1,Syne1,Col11a1,Dll3,Lama3,Crlf1,Cdt1,Gabrd,Itga7,Gpc4,Kcnk9,Lifr,Adamtsl2,Gli3,Slc26a2,Ergic1,Tubb3,Fermt1,Trp63,Efnb1,Bmp4,Gmnn,Col12a1,Slc16a2,Unc80,Ski,Acta1,Auts2,Large1,Smoc1,Cdh3,Col11a2,Fbn1,Hes7,Smad3,Gja1,Emg1,Plekhg5,Lmna,Kif5a,Ccn2,Extl3,Srd5a3,Hint1,Phgdh,Adat3,Ercc5,Morc2a,Hspg2,Mafb,Dlk1,Osgep,Plod2,Lgi4,Fzd2,Tfap2a,Wnt7a,Tgfbr1,Trpv4,Fktn,Tor1a,Sigmar1,Amer1,Erlin2,Arid1b,Ddr2,Trp53rka,1600014C10Rik,Als2,Gjb2,Ccr6,Nalcn,Nxn,Upf3b,Orc6,Mybpc1,Plod3,Uros,Tctn3,Myod1,Tmem43,Lamb3,Gpkow,Rapsn,Pigyl,Nup88,Suz12,Ercc2,Ripply2,Mesp2,Nog
9109	HP_ANKYLOGLOSSIA	0.401888	0.917104	0.485877	1.06358	3915	13	Fam111a,Lmna,Mmp1a,Rspo2,Telo2,Nxn
9506	HP_REDUCED_SPERM_MOTILITY	0.402028	0.917104	0.456463	1.05725	4004	21	Pkd1,Gba2,Dnah2,Spef2,Brdt,Pmfbp1,Ganab,Ttc29,Dnah8,Pkd2,Rsph4a
225	GOBP_INNATE_IMMUNE_RESPONSE_IN_MUCOSA	0.402032	0.917104	0.505483	1.06206	3838	10	H2bc21,H2bc4,Camp,Nos2
679	GOBP_EXOCYTOSIS	0.40206	0.917104	0.370792	1.01146	4020	786	Rab26,Dsp,Serpina3n,Slc27a2,Nkd2,Tmc6,Unc13c,Olfm4,Tgfb2,Rab27a,Hap1,A2m,Cd68,Timp1,Ctsw,Cdk5r2,Lyz1,Igf2,Ticam2,Tgfb3,Lgals3,Cxcr1,Syt12,Actn2,Aldh3b1,Fgg,Pcdh7,Apoh,Baiap3,Islr,Syt6,Stxbp5,Nbeal2,Gsn,Lhfpl2,Rap1b,Ctbp2,Prkcg,Creg1,Cd14,Sting1,Exph5,Napa,Pla2g3,Brsk2,Pram1,Prg3,Adra2a,Cacna1g,Cfp,Galns,Rab44,Syt17,Sccpdh,Lgals3bp,Gpr84,Rab11fip5,Cat,Syt5,Cplx3,Syn1,Syt10,Unc13b,Trpv6,Doc2b,Hgsnat,Rala,Stxbp5l,Rarres2,Ckap4,Cplx4,Arhgap44,Kit,Myo1g,Stx2,Grin3a,Stx1a,Pygb,Aga,Timp2,Phactr2,Mif,Git1,Stxbp1,Ifng,Ttr,Cftr,Ctsz,Mgst1,Idh1,Plac8,Cacna1i,Rab37,Bloc1s6,Xrcc6,Sytl1,Lgi3,Pdcd6ip,Mme,Adam8,Adcy1,Pip5k1c,Nfam1,Nme2,Drd2,Rab25,Cep290,Siglece,Arhgap45,B4galt1,Tubb4b,Vamp2,Plekho2,Cplane2,Slco4c1,Cnn2,Bpi,Sytl2,Exoc7,Cd63,Nhlrc2,Arsb,Ostf1,Rph3al,Sytl4,Ykt6,Fgl2,Selp,1600012H06Rik,Gsdmd,Pak1,Serpinf2,Nfasc,Clnk,Srcin1,Ahsg,Itgb2,Trim72,Anxa3,Apool,Rab9b,Blk,Htr2a,Ypel5,Cd9,Cmtm6,Pgm1,Ptprc,Pfkl,Tyrobp,Commd3,Vegfc,Cacnb2,Serping1,Fcgr2b,Chga,Aoc1,Napb,Dsn1,Svip,Hgs,Cotl1,Tmem63a,Serpinb10,Eef2,Ghdc,Prkcd,Rab8a,Lrg1,Plaur,Lin7a,Dynll1,Tnfaip6,Cfd,Trpm2,Rab18,Ppfia2,Cpne1,Hspa1a,Cadps2,Snap29,Arsa,Aprt,Arfgef2,Anpep,Syt1,Sod1,Ptgds,Rab8b,Rab4b,Itgav,Stk10,Egf,Camp,Gla,Dok3,Vegfb,Brpf3,Sdf4,Slc11a1,Stom,Hsp90aa1,Ppp3cb,Fcgr3,Cyba,Jup,Lamtor2,Rhoa,Actr1b,Gdi2,Cybb,Arhgap9,Wnt7a,Dync1li1,Prepl,Prtn3,Manba,Lair1,Krt1,Selenop,Lyn,Cstb,App,Pdap1,P2ry4,Elane,Rhof,Erc2,Txlna,Ctsb,Stam,Rims3,Huwe1,Lat2,Doc2a,Atp6v1d,Magt1,Cdc37l1,Washc3,Pycard,Pkm,Anxa2,Hck,Itgam,Itga2b,Neu1,Exoc5,Cpne3,Prkcb,Exoc6b,Bst1,Plg,Vti1b,Ptgdr,Foxf1,Cspg5,Sdc1,Scrn1,Snap23,Fam3c,Abca13,Rims4,Cxcr2,Ptpn6,Chid1,Lrrk2,Aldoc,Vamp3,Alox5,Rab3b,Mpo,Cd36,Rab11a,Fth1,Habp4,Rab9,Impdh1,Iqgap1,Oscar,Cplx2,Ecm1,S100a9,Plek,Ano6,Acaa1a,Gpi1,Chrnb4,Adgrg3,Stx1b,Naprt,Cab39,Ank1,Tnfrsf1b,Tmbim1,Vapa,Atp6ap2,Slc15a4,Syt15,Prkn,Hmox2,Vps33b,Dbnl,Stx11,Pclo,Atp11a,C3ar1,Pdgfa,Rabepk,Vat1,Apba1,Mcemp1,Cd53,Otof,Btk,Vegfd,Asah1,Maged2,Itgb3,Glb1,Adgre5
1995	GOBP_COLLAGEN_METABOLIC_PROCESS	0.40226	0.917104	0.401588	1.03266	4022	96	Tnxb,Il6,Tgfb3,Creb3l1,Ctsk,Col1a2,Emilin1,Pparg,Bmp4,Col5a1,Adamts14,Vim,Rcn3,Nppc,Serpinf2,Ccn2,Mmp1a,Rgcc,P3h4,Mrc2,Ciita,Mmp24,Mmp28,Mmp10,Mmp13,Eng,Serpinb7,Mmp15,Prtn3
384	GOBP_RENAL_WATER_HOMEOSTASIS	0.402301	0.917104	0.432032	1.04559	4020	35	Prkar1b,Adcy8,Wfs1,Myo5b,Adcy7,Adcy1,Avp,Hyal2,Adcy3,Aqp1,Tfap2b,Aqp3,Cyp4f14,Adcy6,Adcy2,Rab11a
7433	HP_JOINT_STIFFNESS	0.40236	0.917104	0.38974	1.02463	4023	164	Col6a1,Antxr2,Myh3,Kmt2a,Syne1,Wfs1,Sting1,Gabrd,Col1a2,Slc22a4,Aspa,Adamtsl2,Slc26a2,Ergic1,Hgsnat,Col12a1,Slc16a2,Ski,Aga,Idh1,Krt83,Col11a2,Fbn1,Emg1,Arsb,Lmna,Padi4,Cbs,Cd244a,Rfc2,Hfe,Ciita,Nde1,Rab18,Ercc5,Mmp13,Hspg2,Tbc1d20,Ltbp3,Pcyt1a,Plod2,Hdac8,Sall4,Trpv4,Mtx2,Ptpn22,Lmx1b,Matn3
2344	GOBP_RESPONSE_TO_STEROL	0.402362	0.917104	0.441948	1.05053	4019	28	Smo,Inhba,Lrp8,Insig2,Rora,Rorc
9784	HP_HETEROTAXY	0.402509	0.917104	0.471464	1.05992	3977	16	Foxj1,Nr2f2,Nodal,Gata4,Cfc1
9290	HP_DECREASED_URINE_OUTPUT	0.402525	0.917104	0.469762	1.06226	3984	17	Agt,Cfh,Ccn2,Pkhd1,Thbd,Aprt,Ace,Ccr6
3913	GOBP_VITAMIN_D_RECEPTOR_SIGNALING_PATHWAY	0.402555	0.917104	0.505255	1.06158	3843	10	Mn1,Snai2,Vdr,Pim1,Kank2
6078	GOMF_H4_HISTONE_ACETYLTRANSFERASE_ACTIVITY	0.402555	0.917104	0.505245	1.06156	3843	10	Naa50,Msl3,Naa60,Usp22,Kat8,Naa40,Atf2
10346	ZHONG_PFC_C7_ORG_UNDERGOING_NEURONAL_DIFFERENTIATION	0.40256	0.917104	0.413828	1.03756	4025	60	Crym,Sema3c,Atad2b,Mef2c,Adra2a,Lrrc8b,Satb2,Krt31,Rnf213,Ephb1,Cacng8,Dock4,Chl1,Arpp21,A830018L16Rik,Map6,Sorl1,Ndrg1,Garem1,Hspa12a,Dpp6,Enc1,Acyp2,Snap91,Tnik,Esyt2,Ntm
4160	GOBP_T_HELPER_17_CELL_LINEAGE_COMMITMENT	0.402745	0.917335	0.491312	1.06274	3902	12	Il6,Il6ra,Tbx21,Loxl3,Stat3,Il12rb1
4794	GOBP_ESTABLISHMENT_OF_PROTEIN_LOCALIZATION_TO_POSTSYNAPTIC_MEMBRANE	0.403028	0.91761	0.47619	1.06272	3966	15	Clstn1,Arhgap44,Grip2,Rab8a,Scrib,Rab11a,Rapsn,Stx1b
3475	GOBP_DETECTION_OF_STIMULUS	0.40316	0.91761	0.384454	1.02166	4031	227	Cd1d1,Smo,Cav3,Dtl,Abca4,Opn3,Pkd1,Tgfb3,Tcap,Col11a1,Rpe65,Tac1,Gja10,Dach1,Ngfr,Sox4,Clec7a,Lpo,Kcnk4,Cacna2d4,Cxcl12,Trpa1,Gck,Kit,Crb1,Pde6c,Lhfpl5,Lxn,Rfc5,Ephb1,Ntrk1,Foxa2,Pdx1,Lbp,Tlr6,Rpa1,Nlrc4,Ly96,Pak1,Rgr,Trpm3,Cadm1,Rfc2,Opn4,Htr2a,Opn5,Cdhr2,Unc119,Ptk2,Ffar4,Plekhb1,Phf24,Nod1,Rom1,Mmp24,Nr2f6,Pcna,Csrp3,Sema5b,Hpn
1796	GOBP_LIPOPOLYSACCHARIDE_MEDIATED_SIGNALING_PATHWAY	0.4032	0.91761	0.418955	1.0393	4031	50	Trib1,Mapk3,Ticam1,Cd14,Prkca,Malt1,Ccl12,Mtdh,Cx3cl1,Bpi,Lbp,Ly96,Ly86
7664	HP_KETOSIS	0.4032	0.91761	0.420116	1.04064	4031	49	Plagl1,Il6,Car5a,Phka2,Ivd,Mmaa,Trmt10a,Acsf3,Abcc8,Dbt,Mmut,Mlycd,Hnf1a,Oxct1,Bckdhb,Mccc2,Hnf4a,Ptpn22
9459	HP_OBSTRUCTIVE_AZOOSPERMIA	0.403319	0.91769	0.471242	1.05942	3985	16	Tdrd9,Nanos1,Cftr,Nr5a1,Tex15
4726	GOBP_NEGATIVE_REGULATION_OF_AMYLOID_PRECURSOR_PROTEIN_CATABOLIC_PROCESS	0.403496	0.917759	0.458005	1.05599	4015	20	Spon1,Hap1,Chrna7
613	GOBP_PHOSPHOLIPID_METABOLIC_PROCESS	0.40356	0.917759	0.376808	1.01582	4035	389	Plekha2,Serinc2,Cpne6,Ip6k3,Dgkb,Cish,Etnppl,Smpdl3b,Htr2c,Cwh43,Ache,Rab38,Pitpnm3,Mtmr11,Pla1a,Lpgat1,Inpp5a,Plppr1,Efr3a,Pik3r6,Plekha4,Pla2g3,Pla2g5,Efr3b,Plaat1,Pla2g2d,Pla2g4e,Alox8,Pip5k1b,Ptpmt1,Dgkh,Chpt1,Plch2,Pik3r5,Socs1,Gpat3,Plpp3,Abhd12b,Napepld,Lpin3,Vac14,Pik3r2,Naaa,Idh1,Inpp4b,Synj2,Pik3r1,Chat,Slc27a1,Sbf1,Pip5k1c,Lpin2,Liph,Dgkg,Hadha,Etnk2,Lcat,Isyna1,Pyurf,Plcb1,Gpd1,Tpte,Gpat2,Fgf2,Htr2a,Smg1,Crls1,Impa2,Serinc1,Osbpl10,Pnpla7,Atm,Srd5a3,Pi4ka,Plscr1,Mfsd2a,Mtmr12,Plcb2,Agpat5,Chkb,Socs3,Prkcd,Plbd2,Mtmr9,Apoa5,Gdpd1,Mtmr2,Plcg2,Pip4k2c,Pigz,Pigv,Pnpla6,Bpnt1,Cpne1,Serac1,Far1,Socs2,Ttc7b,Pigw,Lipc,Mtmr4,Rufy1,Pla2g2f,Acp6,Ipmk,Plppr4,Pla2g4a,Pigb,Fitm1,Selenoi,Chrm5,Pla2g10,Pign,Smpd1,Pcyt1a,Ip6k1,Pigp,Nkx2-1,Cln3,Abca3,Pitpnm1,Mtm1
2978	GOBP_PHOSPHATIDIC_ACID_METABOLIC_PROCESS	0.4036	0.917759	0.422007	1.04048	4035	46	Dgkb,Pla2g3,Pla2g5,Pla2g2d,Dgkh,Gpat3,Slc27a1,Liph,Dgkg,Gpd1,Gpat2,Agpat5,Pla2g2f,Acp6,Pla2g4a,Pla2g10
3078	GOBP_CHROMATIN_MEDIATED_MAINTENANCE_OF_TRANSCRIPTION	0.403764	0.917921	0.497197	1.06042	3882	11	Zmiz1,Smarcd1,Arid1b,Sertad2,Arid1a,Elof1
8465	HP_AGAMMAGLOBULINEMIA	0.403838	0.917921	0.469363	1.06135	3997	17	Blnk,Il2rg,Pik3r1,Cd79a,Ciita,Rfxank,Lrrc8a,Tcf3,Cd79b,Cdca7,Btk,Rfxap,Hells
7447	HP_ABNORMALITY_OF_THE_MUSCULATURE_OF_THE_HAND	0.40426	0.918573	0.409186	1.03504	4042	70	Ryr1,Cav3,Dysf,Rps15a,Fgf10,Tsr2,Slc25a21,Hoxa13,Acta1,Chrna1,Fxn,Lrp4,Rpl18,Flnc,Hint1,Morc2a,Chrnb1,Sall4,Trpv4,Chrne,Als2,Pnpla2,Svbp,Rpl31,Plod3,Ldb3,Lamb2,Rapsn,Rpl15,Rpl11,Neb,Fbxw11,Ngly1,Aaas,Myh7,Fgfr3,Chrnd,Flna,Reep1,Scn4a,Kansl1,Rps7,Sqstm1
8180	HP_ULNAR_DEVIATION_OF_THE_WRIST	0.404293	0.918573	0.490945	1.06194	3917	12	Myh3,Galns,Dlk1,Nalcn,Rac3,Glb1,Comp,Flnb,Pax3
165	GOBP_REGULATION_OF_RECEPTOR_RECYCLING	0.404449	0.918706	0.451265	1.05394	4035	23	Ramp3,Ache,Tbc1d16,Bves,Trat1,Scrib,Arap1,Rab29,Anxa2,Vamp3
10044	HP_ABNORMAL_LOCALIZATION_OF_KIDNEY	0.40456	0.918706	0.392335	1.02594	4045	142	Fat4,Greb1l,Sema3e,Sox11,Ccbe1,Dact1,Rps15a,Sox4,Rarb,Tsr2,Ccnd2,Stra6,Chd7,Gli3,Ccnq,Fancd2,Cd96,Pik3r2,Slx4,Sms,Cwc27,Lrp4,Smoc1,Kras,Braf,Rpl18,Fancg,Rfc2,Extl3,Smarcd1,Rab18,Colec11,Mafb,Tbc1d20,Rad51c,Rbm8a,Sall4,Hnf4a,Fancc,Arid1b,Fance,Brip1,Xrcc4,Rbbp8,Rpl31,Arid1a,Arid2,Lemd3,Tctn3,Mlxipl,Chn1,Puf60,Hras,Rpl15,Fanca
8317	HP_TYPE_2_MUSCLE_FIBER_ATROPHY	0.404602	0.918706	0.490826	1.06168	3920	12	Chrna1,Chat,Chrne,Cnbp,Orai1,Lamb2
9179	HP_ABNORMAL_DURA_MATER_MORPHOLOGY	0.404874	0.919133	0.453687	1.05548	4036	22	Col11a1,Dll1,Gas1,Nodal,Ptch2,Fgf8,Nde1,Cdon,Ddr2,Stag2,Abcc6
7190	HP_ABNORMALITY_OF_THE_PARATHYROID_GLAND	0.405059	0.919214	0.41113	1.03495	4050	64	Kl,Sema3e,Cdkn1a,Fam111a,Chd7,Slc26a4,Col4a5,Idh1
1484	GOBP_AXONAL_TRANSPORT_OF_MITOCHONDRION	0.405077	0.919214	0.478959	1.05865	3972	14	Hap1,Sybu,Trak2,Hif1a,Fez1,Spast
7068	HP_OPHTHALMOPARESIS	0.405359	0.919566	0.382833	1.01984	4053	245	Cdhr1,Ryr1,Smo,Slc18a3,Gpc1,Klhl40,Abca4,Car4,Mertk,Grin1,Actn2,Syne1,Rpe65,Col3a1,Cacna1s,Wfs1,Pcare,Pdha1,Itga7,D630045J12Rik,Nrl,Tubb3,Tub,Scaper,Hgsnat,Acta1,Crb1,Slc7a14,Chrna1,Clrn1,Ahi1,Chat,Lrp4,Sbf1,Krt14,Myf6,Prom1,Lrp12,Kras,Prpf3,Phox2a,Speg,Dguok,Kiz,Mymk,Rgr,Lmod3,Ndufa12,Ndufs3,Echs1,Tspyl1,Rom1,Atxn7,Krt5,Kif21a,Ift88,Mafb,Tert,Myo9a,Mttp,Eng,Sema4a,Chrnb1,Slc19a3,Sall4,Mtm1,Trpv4,Ofd1,Slc9a6,Ndufa2,Chrne,Ptpn22
2429	GOBP_NEGATIVE_REGULATION_OF_PROTEIN_CATABOLIC_PROCESS	0.405559	0.919566	0.396634	1.02759	4055	114	Klhl40,Timp1,Aqp11,Prkcg,Timp4,Trim40,Lamp3,Timp2,Adgrb1,Ptpn3,Pml,Mad2l1,Azin1,Smad3,Rilp,Usp25,Fhit,Grin2a,Laptm4b,Epha4,Bag5,Usp14,Styx,Hmgcr,Park7,Snrnp70,Hfe,Svip,Smarcc1,Caml,Ogt,F8a,Banp,Sf3b3,Dab2ip,Eif3h,Mtm1,Nos2,Anxa2,Ophn1,Pdcl3,Tlk2,Il10,Rela,Irak3,Wnt1,Rpl11,Egfr,Cyp51,Gipc1,Agap2,Serpinb12
2505	GOBP_FIBRINOLYSIS	0.405611	0.919566	0.448918	1.05157	4047	24	Fgg,Apoh,Klkb1,Plat,Serpinf2,Serping1,Thbd,Plaur,Krt1,Gp1ba,Plg,F12
2970	GOBP_SHORT_CHAIN_FATTY_ACID_METABOLIC_PROCESS	0.405646	0.919566	0.470472	1.05768	4008	16	Pck2,Acss1,Mmaa,Phyh,Mmut,Acss2
4384	GOBP_MAINTENANCE_OF_CELL_NUMBER	0.405759	0.919566	0.393214	1.02661	4057	137	Smo,Jag1,Klf4,Rif1,Prox1,Rbpj,Sox4,Fgf10,Dll1,Trp63,Ldb2,Fzd7,Zfp358,Hes5,Kit,Ski,Fancd2,Nr2e1,Ss18,Nodal,Loxl2,Piwil2,Polr2a,Padi4,Fgf2,Nanos2,Hes1,Mtf2,Mmp24,Sox9,Mettl3,Ldb1,Lin28a,Notch2,Nanog,Wnt7a,Polr2f,Sall4,Fancc,Prrx1,Bcl9,Mcph1,Lif,Tet1,Sox2,Mettl14,Hook3,Cdh2,Med14,Taf6l,Zfp36l2,Smc5,Stat3,Zscan10,Fgf4,Nog,Taf5l,Lrp5,Six2,Med12,Wnt9b
5337	GOCC_SITE_OF_POLARIZED_GROWTH	0.405759	0.919566	0.387943	1.02279	4057	177	Zfp804a,Hap1,Cdk5r2,Rtn4r,Twf2,Fscn1,Abitram,Ngfr,Rasgrf1,Gprin1,Nrsn1,Tiam1,Lmtk2,Flrt3,Ang,Tubb3,Itga4,Fscn3,Orai2,Timp2,Tenm2,Mapk8ip1,Basp1,Ndrg2,Auts2,Lrrtm1,Nrp1,Prex1,Dscam,Gdpd5,Apbb2,Ptpro,Exoc7,Epha4,Cib1,Map3k12,Eps8,Trak2,Acap3,Atcay,Olfm1,Cdk5r1,Ppp1r9b,Ptk2b,Stmn2,Hsp90aa1,Myo9a,Ngef,Adgrl1,Thy1,Trpv4,Tor1a,Itga3,Sigmar1,App,Erc2,Als2,Kif21b,Cpeb4,Lrrk2,Dicer1,Setx,Iqgap1,Fez1,Myo5a,Dbnl,Nectin1,Dpysl3,Arhgap4,Rac3,Fry,Cyth2,Adcy10,Otx2
1936	GOBP_NEGATIVE_REGULATION_OF_INTERLEUKIN_1_BETA_PRODUCTION	0.406058	0.919566	0.460827	1.05606	4034	19	Mefv,Git1,Pml,Cx3cl1,Ffar4
429	GOBP_CILIUM_MOVEMENT	0.406159	0.919566	0.394031	1.02671	4061	131	Cfap54,Tacr3,Iqcg,Dnah9,Tcte1,Hoatz,Efcab9,Pla2g3,Ttc21a,Tekt5,Sord,Rfx3,Tekt4,Meig1,Dnai1,Atp2b4,Cacna1i,Hydin,Ccdc39,Slc26a8,Ttll6,Kif27,Cfap206,Spa17,Dnah1,Ing2,Adcy3,Spef2,Catsper3,Ropn1l,Rsph9,Ccsap,Jhy,Cabyr,Dnaaf4,Tacr2,Spag17,Tekt2,Ofd1,Cfap20,Tppp2,Rgn,Ccr6,Ttc29,Ccdc40,Dnah11,Dnhd1,Nphp3,Nme5,Inpp5b,Stk36,Rsph4a,Bbs4,Ldhc,Dnaaf1,Wfdc6a,Tacr1,Cfap53,Adcy10
10918	Gemma_GSE20388_Expression_Profiling_of_a_Genetic_Animal_Model_of_Depression_StrainOrLine_diisopropyl.fluorophosphate_Flinders.sensitive.rat_Sprague.Dawley_sensitive.toward_Down	0.406159	0.919566	0.393674	1.02621	4061	132	Gpc1,Rflnb,Slc25a18,Rgs10,Gstm5,Fam111a,Nrip3,Echdc2,Slc35d3,Tbc1d2b,Tradd,Abcg2,Zfp467,Ephx2,Rarres2,Adgrb1,Csdc2,Trp53inp2,Slc27a1,Rps21,Rhpn2,Hopx,Camkk2,Sec63,Cyyr1,Slc15a2,Itgb2,Akap8l,Rfc2,Rgcc,Pou2f1,D3Ertd751e,Ftcd,Phf20l1,Phgdh,Acsbg1,Osgep,Irf3,Apln,Mrpl52,Exosc8,Htra1,Map7,Klhl23,F2r,Noc2l,Dnajb6,Anxa6,Dennd5a,Nat8l,Gabbr1,Apba1,Rnase4,Dnajc2,Ccndbp1,Cd48,Ccpg1,Vwa5b2,Tial1,Tnfsf13,Commd6,Ccdc62,Limk1,Rlbp1,Ilf3,Kdm2b,Trafd1,Dio2,Slc1a3
2070	GOBP_CELL_ADHESION_MEDIATED_BY_INTEGRIN	0.406259	0.919566	0.410653	1.03437	4062	65	Tgfb2,Epha8,Tesc,Skap1,Vtn,Fermt1,Itga4,Plpp3,Dpp4,Cd3e,Snai2,Fbn1,Itgb2,Cib1,Ptk2,Ccn3,Icam1,Itgav,P2ry12,Pde3b,Lyn,Lpxn,Lif,Nexmif,Ptpn6,Itgbl1,Ift74,Sfrp2,Foxc2,Rac3,Swap70,Itgb3
3251	GOBP_POSITIVE_REGULATION_OF_AXONOGENESIS	0.406259	0.919566	0.407111	1.03412	4062	76	Bdnf,Sema7a,Twf2,Ngfr,Skil,Tiam1,Plxna1,Plxna3,Cxcl12,Islr2,Plxnc1,Nrp1,Dscam,Pou4f2,Sema4d,Pak1,Plxna2,Lpar3,Cdh4,Shox2,Plxnb2,Amigo1,Eif4g2,Map6
10165	HP_ABNORMALITY_OF_THE_PLANTAR_SKIN_OF_FOOT	0.406259	0.919566	0.407116	1.03413	4062	76	Dsp,Gpr101,Wnt10a,Lama3,Fermt1,Sdr9c7,Krt83,Krt14,Gja1,Braf,Ptch2,Atp6v1b2,Rspo1,Slurp1,Krt5,Tert,Pign,Serpinb7,Tgm1,Krt1,Mtx2,Ctsb,Gjb2
10223	Endothelial_All_Daneman_PLOS_2010	0.406322	0.919566	0.430587	1.04403	4061	36	Foxq1,Kitl,Aqp11,Ctla2a,Kif26a,Cyyr1,Tcf23,Myct1,Clec14a,Tfrc,Ushbp1,Eng,Marveld2
366	GOBP_RESPONSE_TO_ISCHEMIA	0.4065	0.919718	0.419424	1.03892	4064	49	Panx2,Panx1,Ndnf,Map3k5,Bves,Slc8a2,Rock2,Cx3cl1,Gja1,Cib1,Faim2,Eef2,Mlycd,Per2,Arid1b,Abraxas2,Hyou1,Gjb2,Eif4ebp1,Kcnj11,Cpeb4
4986	GOBP_NEGATIVE_REGULATION_OF_DNA_DEPENDENT_DNA_REPLICATION	0.406557	0.919718	0.470301	1.0573	4017	16	Bcl6,Chek2,Gmnn,Zfp830,Fbxo5,Fbh1
7406	HP_COMMUNICATING_HYDROCEPHALUS	0.406869	0.919926	0.468651	1.05974	4027	17	Trim71,Ski,Dnai1,Fbn1,Mpdz
3915	GOBP_NEGATIVE_REGULATION_OF_NEURON_PROJECTION_REGENERATION	0.406888	0.919926	0.475185	1.06048	4004	15	Rtn4r,Klk8,Tnr,Epha4
3678	GOBP_LUNG_MORPHOGENESIS	0.4069	0.919926	0.420797	1.03892	4068	47	Sox11,Dlg5,Mapk3,Fgf10,Stk40,Celsr1,Bmp4,Spry2,Kras,Tnc,Nodal,Lama1,Tcf21,Fgf8,Sox9,Rspo2,Nkx2-1,Lif,Foxf1,Plod3,Sec24b,Nog,Nfib,Fgf7,Esrp2
9605	HP_SHORT_PALPEBRAL_FISSURE	0.407059	0.920097	0.402689	1.03179	4070	89	Fat4,Sox11,Magel2,Kmt2a,Rbpj,Lifr,Fancd2,Slx4,Auts2,Exosc2,Smoc1,Kras,Gja1,Lmna,Fancg,Polr1a,Alx4,Larp7,Sox9,Ube3b,Mafb,B3glct,Dlk1,Rad51c,Sall4,Slc2a10,Txnl4a,Fancc,Ugdh,Fance,Huwe1,Brip1,Kif15,Bcl11b,Chn1,Ep300,Puf60,Ermard,Bptf,Fanca,Stac3,Ppp1r12a
5073	GOBP_REGULATION_OF_INTEGRIN_MEDIATED_SIGNALING_PATHWAY	0.407219	0.920182	0.478469	1.05757	3993	14	Timp1,Cd63,Lims2,Emp2,Loxl3,Slc2a10,Bst1,Lims1,Phactr4,Prkd1,Flna,Itgb1bp1
6323	GOMF_ACETYLCHOLINE_GATED_CATION_SELECTIVE_CHANNEL_ACTIVITY	0.407265	0.920182	0.470165	1.05699	4024	16	Chrna4,Chrna7,Chrna1,Chrna2,Chrnb3,Chrna6,Chrnb1,Chrne,Chrnb4,Chrna10
4366	GOBP_CONNECTIVE_TISSUE_REPLACEMENT	0.407612	0.920567	0.49617	1.05824	3919	11	Timp1,Rock2,Ager,Hif1a,F2r,Runx1,Tgfb1,Il1a,Ppp3ca
9765	HP_ABNORMAL_FUNDUS_AUTOFLUORESCENCE_IMAGING	0.407612	0.920567	0.496169	1.05823	3919	11	D630045J12Rik,Cwc27,Prom1,Guca1a,Kif3b,Aire
1803	GOBP_REGULATION_OF_GLUCOCORTICOID_METABOLIC_PROCESS	0.407687	0.920567	0.50391	1.05876	3892	10	Gal,Dkk3,Atp1a1,Bmp2,Bmp5,H6pd
678	GOBP_REGULATION_OF_PH	0.407859	0.920751	0.400669	1.03123	4078	98	Atp6v1c2,Lacc1,Mapk3,Rab38,Aqp11,Slc9a5,Slc4a4,Slc26a4,Slc4a9,Rhcg,Cftr,Pdk4,Car7,Cln6,Ttpa,Slc4a5,Slc9a2,Car2,Atp6v1b2,Slc4a3,Avp,Slc9a3,Pdk2,Rab20,Slc4a1,Slc9a8,Slc11a1,Avpr1a,Cln3,Atp6v0d2,Slc9a6,Ccdc115,Atp6v1d,Tmem175,Slc9a1,Atp6v1g2,Atp6v0e,Atp6v1e2,Lrrk2
7373	HP_HEMIPARESIS	0.407959	0.920751	0.410221	1.0352	4079	67	Smo,Stat4,Col3a1,Rbpj,Mefv,Mthfr,H2-Ab1,Ttr,Tbk1,Kras,Gucy1a1,Dll4,Cfh,Tubb2b,Rhobtb2,Sp110,Tert,Eng,Abcd1,Atp1a3,Eogt,Cacna1a,Spop,Erap1,Arhgap31,Il10,Fas,Il12a,Tpp2,Thsd1,Prrt2
10046	HP_NEOPLASM_OF_THE_HEART	0.408149	0.920751	0.484343	1.06022	3976	13	Myh11,Ifng,Ptch2,Myh8,Mylk
6022	GOMF_G_PROTEIN_COUPLED_AMINE_RECEPTOR_ACTIVITY	0.408363	0.920751	0.433215	1.04395	4081	33	Htr2c,Drd4,Htr1f,Chrm3,Adra2a,Htr4,Adrb1,Adrb3,Htr2a
1479	GOBP_POLYOL_METABOLIC_PROCESS	0.408559	0.920751	0.395135	1.02638	4085	121	Ip6k3,Pck2,Inpp5a,Plcb4,Ippk,Plch2,Sord,Acer3,Itpk1,Sphk1,Plpp3,Pcbd2,Sptlc3,Naaa,Inpp4b,Synj2,Mas1,Isyna1,Plcb1,Pts,Coq2,Cd244a,Fgf2,Impa2,Slc5a3,Pcbd1,Plcb2,Nudt3,Mtmr2,Plcg2,Bpnt1,Ptk2b,Gch1,Ipmk,Pla2g4a,Gper1,Ip6k1,Dgat2,Plcg1,Acer1,Galr2,Impa1,Mogat2,Gk5,Inpp5b,Plcz1,Plcd3,Nudt10,Itpka,Plek,Pdxp,Minpp1,Bpnt2,Asah1,Ip6k2,Miox,Lhcgr,Ptafr,Cyp27b1
4974	GOBP_REGULATION_OF_ANIMAL_ORGAN_MORPHOGENESIS	0.408559	0.920751	0.388163	1.02234	4085	173	Smo,Wnt10a,Gpc3,Cav3,Rspo3,Sulf1,Dact1,Agt,Six1,Ngfr,Psme1,Fgf10,Plekha4,Tiam1,Gpc4,Sox8,Celsr3,Magi2,Celsr1,Bmp4,Fzd7,Ap2a1,Fzd5,Ahi1,Grhl3,Fgf1,Lgr4,Wnt11,Ar,Cd34,Lhx1,Gpc6,Bmp2,Mesp1,Pkhd1,Fgf8,Sox9,Jhy,Rspo2,Dab2,Psmb6,Rhoa,Fzd2,Wnt7a,Pfn1,Ntn4,Six4,Dvl2,Znrf3,Fzd6,Nphp3,Psmc6,Psma8,Tnfrsf11b,Wnt3a,Cthrc1,Smurf2,Ryk,Sfrp2,Sapcd2,Sec24b,Msx1,Nog,Six2,Pdgfa,Robo1,Med12,Wnt1,Wnt9b,Wnt5a,Prickle2,Fgf7,Ap2s1,Vegfa,Tacstd2
482	GOBP_PYRIMIDINE_NUCLEOBASE_METABOLIC_PROCESS	0.408717	0.920751	0.474539	1.05904	4022	15	Dpyd,Cmpk1,Umps,Tyms,Cad,Aldh6a1,Tymp
8351	HP_MYOFIBRILLAR_MYOPATHY	0.40873	0.920751	0.489331	1.05845	3960	12	Klhl40,Acta1,Cfl2,Flnc
8782	HP_SPINAL_MUSCULAR_ATROPHY	0.408753	0.920751	0.455146	1.0542	4071	21	Kcnk9,Trip4,Plekhg5,Morc2a,Trpv4,Sigmar1,Exosc8,Vapb,Dnajb2,Asah1
5301	GOCC_EXTRINSIC_COMPONENT_OF_PLASMA_MEMBRANE	0.408759	0.920751	0.389493	1.02318	4087	160	S100a6,Mfge8,Zap70,Racgap1,S100a10,Stac,Lck,Stxbp5,Esyt3,Usp50,Plekha4,Tiam1,Cdh15,Gng7,Cdh10,Cdh26,Kcnab1,Cdh9,Cdh7,Sytl1,Cdh3,Kras,Kcnip1,Sytl2,Stac2,Cdh4,Blk,Cdh8,Ptk2,Nlrp10,Carmil2,Cdh11,Cyld,Cdh18,Scube1,Ptk2b,Cubn,Gng8,Cdh17,Cyth1,Fermt2,Jup,Rhoa,Tnk2,Lyn,Cdh13,Farp1,Hck,Plg,Numb,Cnksr2,Cdh6,Gnas,Cdh2,Eea1,Iqgap1,Snap91,Cdh22,Numa1,Esyt2,Stac3,Yes1,Pcsk9,Gnb1,Rgs1
279	GOBP_LEUKOCYTE_MIGRATION_INVOLVED_IN_INFLAMMATORY_RESPONSE	0.408784	0.920751	0.463859	1.05669	4057	18	Adam8,Cx3cl1,Lbp,Itgb2,Trim55,Sele,Elane,Ccr6,Alox5,S100a9,Slamf8,Ptn,Nlrp3
10553	Park_2011_Coexpression_Hippocampus_Mouse_darkred	0.408859	0.920751	0.402898	1.0316	4088	88	Ryr1,Echdc2,Negr1,Appl2,Zfp692,Cfp,Slc26a4,Sfxn3,Cc2d2a,Snapc3,Mas1,Xrcc6,Clk1,Tdp1,Nfkbiz,Skp2,Amy1,Man2a2,Snhg11,Ryr3,Mtf2,Klhl17,Foxn3,Nrxn3,Taf1c,Prf1,Ankzf1,Pcgf6,Tcf25,Cdc7,Mat2a,Pabpn1,Sorbs2,Wsb1,Fubp3,Rab34,Usp16,Rft1,Ttc3,Eml5,Msh3,Glt8d1,Gipc1
10633	LEE_AGING_NEOCORTEX_UP	0.408859	0.920751	0.408617	1.0336	4088	70	Gadd45a,Cd68,Gfap,S100a10,Napa,Lgals3bp,Vim,Atp1b3,Ctsz,Cyb561,Sat1,Lcat,Ptgs1,Cmpk1,Avp,Cd9,Fos,Eef2,Lamb1,Rufy1,Stom,Ubc,P4ha1,Ndrg1,Nr4a1,Aldoc,Dnah8,Dnaja4,Oxt,Vamp1,Ddit3,C1qa,Dnajb13,Vegfa,Ctsd,Mag,Icam2,Junb
6770	HP_ABNORMAL_PENIS_MORPHOLOGY	0.409259	0.921463	0.372888	1.01257	4092	574	Dsp,Gpr101,Cdhr1,Ryr1,Fat4,Smo,Tac2,Gpc3,Bdnf,Cyp11a1,Sema3a,Bbs12,Myh3,Sema3e,Klhl40,Abca4,Car4,Magel2,Mertk,Tacr3,Igf2,Kmt2a,Dact1,Scn1b,Fam111a,Ndnf,Zbtb16,Dll3,Prokr2,Rpe65,Col3a1,Hyls1,Cdt1,Rps15a,Pcare,Gabrd,Zmiz1,Fgf10,Gpc4,Tsr2,D630045J12Rik,Chd7,Gli3,Flrt3,Nrl,Mkrn3,Fermt1,Dll1,Trp63,Efnb1,Tub,Bmp4,Scaper,Satb2,Hgsnat,Gmnn,Map3k1,Ski,Dusp6,Fancd2,Hoxa13,Fras1,Stxbp1,Vac14,Samhd1,Acta1,Clmp,Crb1,Slx4,Sms,Frem2,Slc7a14,Clrn1,Large1,Nr5a1,Evc2,Mbd5,Ahi1,Dcx,Gas1,Prom1,Cep290,Kras,Prpf3,Dcc,Hes7,Wrap53,Myrf,Hs6st1,Usf3,Nodal,Med12l,Cul7,Kiz,Braf,Rpl18,Lmna,Mymk,Fancg,Ar,Rgr,Rfc2,Rspo1,Gata4,Ndn,Ccdc28b,Gria3,Lmod3,Hesx1,Cask,Ift80,Tspyl1,Alms1,Tmem94,Rom1,Tmem63a,Alx4,Fgf8,Polr1d,Dcaf17,Cdh11,Lhb,Pnpla6,Adat3,Rab18,Rnf113a2,Colec11,Sox9,Sdhc,Pex26,Cspp1,Ogt,Bbs1,Rspo2,Ift88,Notch2,Pex2,Il17rd,Tert,Cdon,Tbc1d20,B3glct,Sema4a,Pign,Rad51c,Pigp,Nkx2-1,Fzd2,Tfap2a,Wnt7a,Hdac8,Hnf4a,Mtm1,Axl,Prkdc,Nsmf,Ofd1,Bbs10,Gnrh1,Fktn,Fancc,Pex11b,Arid1b,Prrx1,Lmx1b,Pex10,Fance,Gp1bb,Huwe1,Ahr,Stt3b,Brip1,Foxc1,Slc25a10
5185	GOCC_TELOMERASE_HOLOENZYME_COMPLEX	0.40948	0.921694	0.459923	1.05399	4068	19	Wrap53,Lsm11,Nat10,Gnl3l,Tep1,Hnrnpc,Smg5,Tert,Nvl
875	GOBP_COPULATION	0.40953	0.921694	0.474368	1.05866	4030	15	Acvr2a,Tac1,Avp,Vip,Avpr1a,Ddo,Oxtr,Oxt
2082	GOBP_RESPONSE_TO_GLUCAGON	0.410005	0.922574	0.431987	1.04326	4097	34	Prkar1b,Ass1,Adcy8,Cdo1,Adcy7,Glp1r,Adcy1
1114	GOBP_NEGATIVE_REGULATION_OF_PLATELET_ACTIVATION	0.410101	0.922601	0.467786	1.05779	4059	17	Prkg1,Ubash3b,Pdgfra,Cd9,Prkcd,C1qtnf1,Thbd,Apoe,Nos3,Pdgfa,Alox12,Adamts18
674	GOBP_CELLULAR_COPPER_ION_HOMEOSTASIS	0.410278	0.922679	0.488803	1.05731	3975	12	Prnd,Slc31a2,Slc31a1,App
6356	GOMF_CGMP_BINDING	0.410304	0.922679	0.483489	1.05835	3997	13	Pde11a,Prkg1,Pde6c,Prkg2,Cnga2
4495	GOBP_REGULATION_OF_NEURON_PROJECTION_ARBORIZATION	0.410481	0.922889	0.477573	1.05559	4025	14	Ntng1,Spry3,Mov10,Mfsd2a,Myo9a,Dvl2,Wnt5a,Map3k13,Grip1,Dlg4,Dvl3
3714	GOBP_REGULATION_OF_MICROTUBULE_BASED_MOVEMENT	0.4109	0.923476	0.423774	1.03866	4108	42	Hap1,Tacr3,Nefh,Ccdc39,Ttll6,Cfap206,Ccsap,Tacr2,Cfap20,Tppp2,Rgn,Ccr6,Ccdc40,Dnah11,Fez1,Bbs4,Dnaaf1,Wfdc6a,Tacr1
7136	HP_INAPPROPRIATE_BEHAVIOR	0.411	0.923476	0.42209	1.03769	4109	44	Prkar1b,Ntng1,Gli3,Slc6a17,Stxbp1,Adsl,Mbd5,Atp10a,Chmp2b,Gabbr2,Tyrobp,Tmem106b,Phgdh,Foxg1,Slc19a3,Slc9a6,Kif15,Atrx,Gnas
4166	GOBP_CAVEOLIN_MEDIATED_ENDOCYTOSIS	0.411206	0.923476	0.488481	1.05661	3984	12	Cav3,Mapk3
12	GOBP_REGULATION_OF_TRANSCRIPTION_INVOLVED_IN_G1_S_TRANSITION_OF_MITOTIC_CELL_CYCLE	0.411223	0.923476	0.433606	1.04226	4110	32	Cdt1,E2f1,Tfdp2,Rrm2,Cdk14,Cdk18,Id2,Fbxo5,Pcna,Pola1,Bach1,Tyms,E2f7,E2f6
5966	GOMF_FATTY_ACID_BINDING	0.411247	0.923476	0.436312	1.04542	4109	31	Gstm7,Afm,Pparg,Ucp1,Nme2,Pmp2,Scp2,Ffar4,Dbt,Ptgds
9887	HP_ABSENT_SPERM_FLAGELLA	0.411247	0.923476	0.5029	1.05663	3926	10	Dnah2,Dnah1,Spef2,Ttc29,Dnah8
3776	GOBP_CHAPERONE_MEDIATED_PROTEIN_FOLDING	0.411359	0.923538	0.415666	1.03652	4113	54	Hspa2,Hspb6,Hsph1,Crtap,Cd74,Fkbp1a,Tor1b,Sgtb,Dffa,Fkbp1b,Fkbp5,Hspa1a,Hspa13,Tor1a,Ppib,Hspb1,Pdcl3,Dnajb2,Ptges3,Hspa1l,Dnajc18,Hspa14,Dnajb13,Unc45a,Dnajb4,Bag1,Sdf2,Dnajb14
4552	GOBP_GUANOSINE_CONTAINING_COMPOUND_BIOSYNTHETIC_PROCESS	0.411561	0.923646	0.50274	1.0563	3929	10	Nme2,Gmps,Nme3,Nme4,Nme5,Impdh1
9406	HP_TRICUSPID_ATRESIA	0.411576	0.923646	-0.30296	-1.02286	127	12	Mycn,Pld1,Arvcf,Jmjd1c,Sec24c,Hira,Ufd1,Rreb1,Comt,Tbx1,Tmem260,Gp1bb
8053	HP_CHRONIC_NONINFECTIOUS_LYMPHADENOPATHY	0.411979	0.924362	0.494304	1.05425	3961	11	Rasgrp1
8604	HP_POSITIONAL_FOOT_DEFORMITY	0.412159	0.924486	0.377638	1.01506	4121	342	Col6a1,Ryr1,Fat4,Gpc3,Myh3,Tgfb2,Sema3e,Ccbe1,Cth,Tgfb3,Kmt2a,Syne1,Col3a1,Crlf1,Hyls1,Rbpj,Pdha1,Itga7,Itga8,Chrm3,Col1a2,Gpc4,Lifr,Chd7,Traip,Gli3,Slc26a2,Jph1,Ergic1,Trp63,Satb2,Col5a1,Col12a1,Unc80,Kif1a,Ski,Cc2d2a,Cd96,Stxbp1,Rusc2,Acta1,Sms,Evc2,Smoc1,Rint1,Gan,Cep290,Fbn1,Smad3,Speg,Ripk4,Plekhg5,Lmna,Hk1,Mymk,Med13l,Trim2,Dll4,Hace1,Lims2,Pi4ka,Mfsd2a,Coq8a,Mtmr2,Nde1,Myh8,Adat3,Gsc,Sox9,Syt1,Pex26,Cspp1,Ercc5,Arsi,Rspo2,Gch1,Pigb,Foxg1,B3galt6,Hspg2,Pex2,Kynu,Mafb,Nadsyn1,Mttp,Nt5c2,Plod2,Lgi4,Rbm8a,Wnt7a,Hdac8,Ndrg1,Dgcr2,Sall4,Tgfbr1,Trpv4,Ofd1,Entpd1,Fktn,Tor1a,Amer1,Lmx1b,Eogt,Gp1bb,Nalcn,Sec31a,Rpgrip1l,Exoc6b,Gzf1,Atrx,Nek8,Hspb1,Orc6,Fibp,Mybpc1,Nsd2,Plod3,Arhgap31,Chn1,Lamb2,Puf60,Ube2a,Hras,Gle1,Ank1,Suz12,Ap4e1,Ercc2,Ermard,Vps33b,Cog8,Msx1,Nectin1,Stac3
7700	HP_SHORT_COLUMELLA	0.412316	0.924486	0.476904	1.05411	4043	14	Twist1,Kctd1,Erf,B3glct,Nalcn
5935	GOMF_INWARD_RECTIFIER_POTASSIUM_CHANNEL_ACTIVITY	0.412367	0.924486	0.454186	1.05197	4107	21	Kcnj16,Kcnj6,Kcnk1,Kcnj10,Kcnj14,Abcc8,Kcnh2,Kcnj11,Kcnj12,Kcnj4
585	GOBP_METHIONINE_METABOLIC_PROCESS	0.412476	0.924486	0.473354	1.05639	4059	15	Mtrr,Mthfr,Bhmt,Sms
7688	HP_HYPOKETOTIC_HYPOGLYCEMIA	0.412476	0.924486	0.473289	1.05625	4059	15	Ucp2,Gck,Hadha,Abcc8,Hnf1a,Hnf4a,Kcnj11
4868	GOBP_NEGATIVE_REGULATION_OF_PROTEIN_LOCALIZATION_TO_CELL_PERIPHERY	0.412597	0.924486	0.451727	1.05092	4113	22	Rhoq,Lypla1,Pkdcc,Dab2,Lrrc15,Numb,Gopc,Tmbim1,Mrap2,Sapcd2,Csk,Pid1,Ppfia1,Tgfb1,Picalm,Ap2m1
1777	GOBP_G2_DNA_DAMAGE_CHECKPOINT	0.412624	0.924486	0.43324	1.04138	4124	32	Dtl,Cdkn1a,Plk1,Rint1,Clspn,Atm,Fzr1
1036	GOBP_ENTRAINMENT_OF_CIRCADIAN_CLOCK	0.412789	0.924635	0.438851	1.04619	4124	29	Pml,Id2,Mta1,Opn5,Rbm4b,Nr2f6,Fbxl12,Phlpp1,Per2,Usp2,Bhlhe40,Fbxl6
156	GOBP_TISSUE_HOMEOSTASIS	0.412859	0.924635	0.383676	1.01925	4128	224	Cdhr1,Serpina3n,Smo,Bbs12,Abca4,Cartpt,Lyz1,Il6,Rpe65,Homer2,Tlr9,Jchain,Tnfsf11,Nanos1,Lsr,Rbp4,Tub,Ldb2,Iqcb1,Prkca,Homer1,Hoxa13,Crb1,Clrn1,Pdk4,Rcn3,S1pr1,Trp53inp2,Adam8,Angpt1,Prom1,Cdh3,Kras,Gja1,Car2,Cldn3,Ubash3b,Sh3gl2,Zfp830,Cd34,Cib2,Cldn1,Ccn2,Cldn18,Napsa,Tff1,Mfsd2a,Gpr137b,Poc1b,Prdx1,Inava,Crocc,Tfrc,Sox9,Ptk2b,Cubn,Sod1,Bbs1,Ldb1,Slc1a1,Ltbp3,Mdm1,Il20rb,Abca3,Bbs10,Stk39,Krt1,Foxc1,Tmem64,Tff2,Ocln,Slc12a2,Lca5,Pcdh15,Hspb1,Gnas,F2r,Nphp3,Tnfrsf11b,Fh1,Tnfrsf11a,Adgrf5,Tff3,Nos3,Bbs4,Neurod1
6346	GOMF_TRANSLATION_REPRESSOR_ACTIVITY	0.41317	0.924937	0.453911	1.05134	4115	21	Trim71,Nanos1,Cpeb2,Samd4b,Cirbp,Samd4,Tyms,Eif4ebp1,Cpeb4,Celf4
9269	HP_ABNORMAL_CIRCULATING_MONOCARBOXYLIC_ACID_COCENTRATION	0.413177	0.924937	0.482503	1.05619	4025	13	Dnajc21,Baat,Pkhd1,Abcb11,Ephx1
962	GOBP_PURINE_NUCLEOSIDE_MONOPHOSPHATE_METABOLIC_PROCESS	0.413307	0.924937	0.427798	1.03923	4130	37	Ak4,Lhpp,Adsl,Pfas,Nt5e,Gmpr2,Dguok,Gmps,Cask,Nt5c1a,Aprt,Ak3,Adk,Nt5c2,Mpp1,Ak1,Dck,Xdh,Impdh1
8819	HP_ALOPECIA_TOTALIS	0.413331	0.924937	0.49407	1.05376	3974	11	Foxn1,Gja1,Ripk4,Lmna
6517	GOMF_PROTEIN_PHOSPHORYLATED_AMINO_ACID_BINDING	0.413459	0.925035	0.415665	1.03509	4134	53	Zap70,Mapk3,Lck,Shb,Ptpn5,Ptpn3,Pik3r2,Irs1,Pik3r1,Shf,Cblc,Bcar3,Abl2,Socs3,Plcg2,Fbxw7,Pfn1,Scaf8,Shd,Hck,Nck2,Ptpn6,Stap1,Sh2d3c,Yes1,Scaf4,Grb2,Cblb,Shc1
3601	GOBP_CANONICAL_WNT_SIGNALING_PATHWAY	0.413559	0.92507	0.378551	1.01594	4135	317	Igfbp6,Wnt10a,Nkd2,Frzb,Gpc3,Tmem198,Hdac1,Dkkl1,Rspo3,Klf4,Amer3,Shisa6,Dact1,Frat2,Igfbp2,Draxin,Nr4a2,Gpc5,Wnt16,Rbpj,Sox4,Psme1,Fgf10,Plekha4,Igfbp4,Zfp703,Tmem88,Dkk3,Gli3,Lypd6,Fermt1,Nrarp,Fzd7,Trpm4,Plpp3,Frat1,Fzd8,Wls,Fzd5,Snai2,Sfrp4,Tmem131l,Ppm1a,Lrp4,Cdk14,Cdh3,Axin2,Sfrp5,Smad3,Ptpro,Dapk3,Lgr4,Wnt11,Fam53b,Rspo1,Wnt9a,Amer2,Tmem170b,Lmbr1l,Hesx1,Bmp2,Wnt10b,Mesp1,Cyld,Folr1,Tbx18,Ubr5,Sox9,Egf,Rspo2,Dab2,Tle3,Psmb6,Jup,Tle2,Fzd2,Sox13,Wnt7a,Caprin2,Apoe,Dab2ip,Amer1,Bcl9,Sulf2,Gprc5b,Csnk1g3,Tle1,Tle5,Dvl2,Cul3,Tmem64,Znrf3,Rapgef1,Fzd6,Tle4,Rarg,Sox2,Sdc1,Usp47,Invs,Ppm1b,Cdh2,Nphp3,Psmc6,Lrrk2,Ruvbl2,Igfbp1,Psma8,Stk4,Reck,Pygo1,Wnt3a,Isl1,Cthrc1,Lgr6,Usp34,Smurf2,Ryk,Ptpru,Sfrp2,Atp6ap2,Prkn,Ddit3,Nog,Lrp5
862	GOBP_LACTATION	0.4138	0.925158	0.423035	1.03835	4137	43	Prlr,Cdo1,Ghrhr,Serpinc1,Ncoa1,Prl,Umps,Oas2,Aprt,Socs2,Ncor2,Stat5a,Apln,Stat5b,Ddr1,Cad,Hif1a,Oxtr,Csn2,Xdh
4401	GOBP_MODULATION_OF_EXCITATORY_POSTSYNAPTIC_POTENTIAL	0.4139	0.925158	0.423974	1.03744	4138	41	Npy2r,Grin1,Cbln1,Rgs4,Slc8a2,Stx1a,Chrna7,Slc8a3,Nlgn2,Shank1,Mtmr2,Ptk2b,Tmem108,Wnt7a,App,Nrxn1,Lrrk2,Celf4
3094	GOBP_NOREPINEPHRINE_SECRETION	0.414	0.925158	0.472947	1.05549	4074	15	Adra2a,Ffar3,Stx1a,Crh,P2ry12,Oxtr,Oxt,Hrh3,Adra2c,Adora2a,Kcnb1
701	GOBP_SMOOTH_MUSCLE_CONTRACTION	0.414059	0.925158	0.400744	1.02951	4140	94	Npy2r,Sulf1,Tacr3,Prkg1,Arhgap42,Myh11,Edn3,Chrm3,Adra2a,Sstr2,Rock2,Sphk1,Kit,Myocd,Atp2b4,Nmur1,Nmur2,Drd2,Dock4,Dapk3,Gucy1a1,Fkbp1b,Htr2a,Ednra,Tifab,Rap1gds1,Dock5,Atp2b1,Sod1,Rgs2,Gper1
3170	GOBP_AXON_EXTENSION	0.414159	0.925158	0.396099	1.02505	4141	111	Sema3a,Sema3e,Sema7a,Sema3c,Rtn4r,Draxin,Twf2,Sema4f,Nrp2,Ulk2,Plxna3,Sema3g,Cxcl12,Islr2,Slit3,Alcam,Auts2,Nrp1,Dscam,Pou4f2,Sema4d,Tnr,Pak1,Sema4c,Cdh4
1745	GOBP_REGULATION_OF_GUANYLATE_CYCLASE_ACTIVITY	0.414284	0.925158	0.502056	1.05486	3955	10	Nos1,Nos2,Guca1a,Hpca,Nos3,Rcvrn
6621	GOMF_METALLOAMINOPEPTIDASE_ACTIVITY	0.41447	0.925158	0.448789	1.04815	4135	23	Xpnpep2,Trhde,Npepl1,Rnpep,Metap1d,Anpep,Mmp15,Dpp3,Aopep,Erap1,Enpep,Mmp16
9909	HP_ABNORMAL_CIRCULATING_NON_PROTEINOGENIC_AMINO_ACID_CONCENTRATION	0.414651	0.925158	0.468135	1.05243	4097	16	A2m,Otc,Hfe,Aldh5a1,Mrm2,App,Mpo,Nos3,Plau,Slc25a13
5593	GOCC_CLATHRIN_SCULPTED_VESICLE	0.414682	0.925158	0.493833	1.05325	3987	11	Slc18a3,Vamp2,Gad2,Syt1,Slc17a7
9111	HP_ABNORMALITY_OF_DENTIN	0.414682	0.925158	0.493836	1.05326	3987	11	Col1a2,Phex,Cdh11,Sec24d,B3galt6,Ppib
2518	GOBP_REGULATION_OF_SULFUR_METABOLIC_PROCESS	0.414818	0.925158	0.48746	1.0544	4019	12	Slc7a11,Bhmt,Pdk4,Pdk2
7148	HP_SELF_MUTILATION	0.414824	0.925158	0.433	1.0408	4146	32	Dpyd,Satb2,Slc6a17,Adsl,Ntrk1,Gria3,Larp7,Nde1,Syt1,Slc6a8
85	GOBP_CILIUM_OR_FLAGELLUM_DEPENDENT_CELL_MOTILITY	0.414859	0.925158	0.398587	1.02733	4148	102	Cfap54,Tacr3,Iqcg,Tcte1,Hoatz,Efcab9,Pla2g3,Ttc21a,Tekt5,Sord,Rfx3,Tekt4,Meig1,Dnai1,Atp2b4,Cacna1i,Dnah2,Ccdc39,Slc26a8,Cfap206,Dnah1,Ing2,Adcy3,Spef2,Catsper3,Ropn1l,Rsph9,Ccsap,Tacr2,Tekt2,Dnah6,Cfap20,Tppp2,Rgn,Ccr6,Ccdc40,Dnah11
6996	HP_RETINAL_COLOBOMA	0.414949	0.925158	0.436518	1.04332	4146	30	Sema3e,Chd7,Prps1,Sall2,Ints1,Ahi1,Cep290,Rab18,Tbc1d20,B3glct,Tfap2a,Sall4,2700049A03Rik,Fibp,Puf60
6562	GOMF_GABA_RECEPTOR_BINDING	0.415016	0.925158	0.472614	1.05474	4084	15	Trak2,Plcl1,Arfgef2,Gabrg1,Gabra5
9541	HP_PURE_RED_CELL_APLASIA	0.415025	0.925158	0.481789	1.05463	4043	13	Rps15a,Tsr2,Rpl18,Rpl31,Rpl15,Rpl11
10817	"Gemma_GSE8641_Rnf41_is_associated_with_anxiety_like_behavior,_major_depression_and_beta_carboline_induced_seizure_-_GPL339_StrainOrLine_A.J_Down"	0.415117	0.925158	0.472542	1.05458	4085	15	Gfap,Slc15a2,Smpd1,C1ql2,Mettl23,Arsk
10818	"Gemma_GSE8641_Rnf41_is_associated_with_anxiety_like_behavior,_major_depression_and_beta_carboline_induced_seizure_-_GPL340_StrainOrLine_A.J_Down"	0.415117	0.925158	0.472542	1.05458	4085	15	Gfap,Slc15a2,Smpd1,C1ql2,Mettl23,Arsk
10640	JIANG_AGING_CEREBRAL_CORTEX_DN	0.4152	0.925158	0.419136	1.03482	4151	47	Cck,Arpp19,Tubb3,Pld3,Ppm1a,Tubb4b,Atp1a1,Dnajb11,Septin7,Gabra1,Eef1g,Syt1,Ptgds,Pfn1,Apoe
7114	HP_DENTAL_CROWDING	0.415458	0.925546	0.403566	1.02865	4154	80	Myh3,Igf2,Col3a1,Sox5,Plcb4,Col1a2,Satb2,Fras1,Asxl3,Sms,Frem2,Pcgf2,Fbn1,Gja1,Rps6ka3,Lmna,Cbs,Ccdc28b,Ednra,Bmp2,Nono
1376	GOBP_NEURON_REMODELING	0.41564	0.925764	0.48165	1.05433	4049	13	Epha8,Cx3cl1,Anks1,Rnd1,Ntn4,App,Adgrb3,C1qa
2892	GOBP_NEGATIVE_REGULATION_OF_SMOOTHENED_SIGNALING_PATHWAY	0.41605	0.926155	0.435144	1.04262	4157	31	Gpc3,Gli3,Mosmo,Cd3e,Gpr37l1,Ptch2,Enpp1,Ift122,Rack1
2486	GOBP_HYPEROSMOTIC_SALINITY_RESPONSE	0.416065	0.926155	0.501255	1.05318	3972	10	Tacr3,Xrcc6,Avp,Cldn1,Oxt,Efhd1,Xrcc5,Micu1,Slc25a23
6378	GOMF_PEPTIDYL_PROLINE_DIOXYGENASE_ACTIVITY	0.416263	0.926155	0.48707	1.05356	4033	12	Egln3,P4ha2,P4ha3
9767	HP_ABNORMAL_MORPHOLOGY_OF_MYOCARDIAL_TRABECULAE	0.416497	0.926155	0.475905	1.0519	4084	14	Actn2,Mybpc3,Tnnt2,Nono,Jup,Dtna,Ldb3,Actc1,Sdha
10415	DURANTE_ADULT_OLFACTORY_NEUROEPITHELIUM_B_CELLS	0.416508	0.926155	0.442825	1.04588	4157	26	Cd74,H2-Ab1,Marchf1,Cd83,Rel,Irf8,Cd79a,Cxcr4,Nfkbid,Limd2,Vpreb3,Pou2f2,Cd79b,Cd53,H2-Aa,Cd37,Bank1,H2-Ea
1485	GOBP_LIPID_STORAGE	0.416558	0.926155	0.403913	1.02885	4165	79	Smim22,Cidea,Acvr1c,Il6,Plin5,Pparg,Ppara,B4galnt1,Plin2,Enpp1,Plin3,Sirt1,Acacb,Vstm2a,Fbxw7,Itgav,Fitm1,Pla2g10,Apoe,Mest,Stat5b,Dgat2
6278	GOMF_DNA_N_GLYCOSYLASE_ACTIVITY	0.416564	0.926155	0.481374	1.05372	4058	13	Ung,Mbd4,Mpg,Pcna,Nthl1,Neil2
3353	GOBP_NEGATIVE_REGULATION_OF_SMALL_GTPASE_MEDIATED_SIGNAL_TRANSDUCTION	0.416758	0.926155	0.41516	1.03384	4167	53	Tgfb2,Bcl6,Arhgap42,Spry3,Trim67,Rasal1,Arhgap12,Spry2,Arhgap44,Timp2,Stambp,Rasa4,Stmn1
953	GOBP_GLYCOPROTEIN_BIOSYNTHETIC_PROCESS	0.416858	0.926155	0.379064	1.01516	4168	295	Necab3,Chsy3,Chst9,St6galnac5,Csgalnact1,B3galt5,Dcn,Bace2,Hs3st5,B3gat2,Muc20,Galnt3,Bgn,B3galt2,Aqp11,Hbegf,Tmtc4,Il33,B4galt4,Galnt12,Man1a,St3gal1,St8sia2,Gfpt2,Glce,Ndst4,St3gal4,Chst10,Ncan,Chst7,Bcan,Hs2st1,Large1,Itm2c,B3gat1,St6galnac4,Xxylt1,Fut9,B4galt1,Ccl19,Hs6st1,Slc35c2,Plcb1,Man2a2,Mgat5b,Chst12,Chsy1,Galnt13,St3gal5,Dpy19l1,Mcfd2,St8sia1,Extl3,Trak2,Cspg4,B3gnt6,Galnt1,Srd5a3,Npc1,Tmtc2,Fut11,Ago2,Galnt18,Fam20b,B4galt2,Necab2,Gbgt1,Galnt10,St6gal2,Man1a2,Pmm1,Mgat5,Ogt,Vegfb,Pofut1,B3galt6,Galnt7,B3glct,B3gnt5,Alg1,Extl2,Derl3,Large2,Man2a1,Mpi,Slc2a10,Pawr,B3gnt2,Fktn,Ugdh,Man1c1
2678	GOBP_HISTONE_H3_K9_ACETYLATION	0.416985	0.926155	0.486876	1.05314	4040	12	Kmt2a,Piwil2
5050	GOBP_NEGATIVE_REGULATION_OF_STEM_CELL_DIFFERENTIATION	0.417085	0.926155	0.452854	1.04889	4154	21	Jag1,Ociad2,H1f8,Hes5
10203	HP_CLEFT_LIP	0.417158	0.926155	0.386339	1.01958	4171	181	Smo,Gpc3,Greb1l,Sema3e,Prokr2,Hyls1,Rps15a,Itga8,Gpc4,Tsr2,Mthfr,Chd7,Gli3,Dll1,Trp63,Efnb1,Bmp4,Cc2d2a,Fras1,Ints1,Frem2,Large1,Evc2,Gas1,Smoc1,Kras,Grhl3,Foxa2,Gja1,Nodal,Ripk4,Ptch2,Rpl18,Dlx4,Hesx1,Fam20c,Ift80,Alx4,Fgf8,Polr1d,Pigv,Phgdh,Colec11,Il1rn,Rspo2,Vax1,Cdon,B3glct,Jup,Pign,Fzd2,Tfap2a,Slc2a10,Txnl4a,Nsmf,Ofd1,Fktn,Amer1,Lmx1b,Rpgrip1l,Trrap,Stag2,Rpl31,Foxf1,Spop,Nsd2,Arhgap31,Tctn3,Phf8,Cplane1,Rpl15,Msx1,Nectin1,Foxc2,Med12,Epg5,Wnt5a,Rpl11,Otx2
6816	HP_RENAL_DYSPLASIA	0.417258	0.926155	0.408801	1.03162	4172	67	Smo,Greb1l,Jag1,Scn1b,Six1,Itga8,Gli3,Trp63,Stxbp1,Ints1,Large1
2291	GOBP_POSITIVE_REGULATION_OF_URINE_VOLUME	0.417294	0.926155	0.486768	1.05291	4043	12	Npr3,Drd2,Npr1,Hyal2,Tfap2b
709	GOBP_COMPLEMENT_ACTIVATION_ALTERNATIVE_PATHWAY	0.417398	0.926155	0.486665	1.05268	4044	12	Cfp,Cr2,C9,Cfh,Cfd,C8b
5444	GOCC_GOLGI_CISTERNA_MEMBRANE	0.417458	0.926155	0.408975	1.03015	4174	65	Chsy3,Csgalnact1,Galnt3,B4galt4,St3gal1,Asap2,St3gal4,B4galt1,Nsg2,Chsy1,Galnt1,Hace1,Fut11,B4galt2,St6gal2,Golga3,B3galt6,Arap1,Pitpnm1
6466	GOMF_HISTONE_DEACETYLASE_BINDING	0.417458	0.926155	0.398295	1.02617	4174	101	Hdac1,Klf4,Hey2,Dact1,Cebpb,Mef2c,Prdm1,Gli3,Satb2,Gmnn,Myocd,Cdc20,Nr2e1,Mef2d,Rad9a,Akap8l,Mta3,Mta1,Hes1,Cbx5,Top2a,Cir1,Bex4,Tcf21,Top2b,Pkn1,Hspa1a,Rfxank,Ncor2,Hsp90aa1,Smg5,Suds3,Parp1
6685	GOMF_LIGAND_GATED_ANION_CHANNEL_ACTIVITY	0.417576	0.926155	0.465527	1.05268	4133	17	Gabrg2,Cftr,Gabra2,Gabra4,Gabra1,Gabrg1,Gabra5
5329	GOCC_TRANS_GOLGI_NETWORK_TRANSPORT_VESICLE	0.417592	0.926155	0.437584	1.04317	4172	29	Slc18a3,Rassf9,Ap2a1,Ap1s1,Clrn1,Ap1g2,Rab8a,Rab8b,Spg21
6811	HP_NEPHROTIC_SYNDROME	0.417658	0.926155	0.395247	1.02439	4176	115	Tbc1d8b,Bbs12,Lyz1,Zap70,Stat4,Gsn,Rag2,Mefv,Chd7,Magi2,Map3k1,Col4a5,Il2rg,Nr5a1,Mme,Cep290,Ptpro,Anln,Col4a3,Coq2,Gata4,Il7r,Prkcd,Coq8b,Tbx18,Emp2,Sox9,Snap29,Bbs1,Gla,Irak1,Osgep,Bbs10,Dclre1c,Itga3,Lmx1b,Kank2,Trp53rka,Smarcal1,Ift27,Nup160,Col4a4,Rag1,Lamb2,Pus3,Scarb2,Zfpm2,Bbs4,Ttc8
8716	HP_LIMB_GIRDLE_MUSCULAR_DYSTROPHY	0.417707	0.926155	0.486489	1.0523	4047	12	Syne1,Acta1,Lmna
6545	GOMF_QUINONE_BINDING	0.41772	0.926155	0.475472	1.05094	4096	14	Coq10b,Aoc3,Aoc1,Vkorc1l1,Sqor,Cbr4,Ndufs7,Coq10a
4506	GOBP_CELL_CELL_SIGNALING_BY_WNT	0.417758	0.926155	0.373828	1.01224	4177	481	Igfbp6,Wnt10a,Nkd2,Frzb,Gpc3,Ccn4,Tmem198,Hdac1,Dkkl1,Atp6v1c2,Rspo3,Pkd1,Klf4,Sulf1,Amer3,Shisa6,Dact1,Frat2,Igfbp2,Draxin,Ago4,Nr4a2,Tnrc6c,Gpc5,Wnt16,Shisa2,Rbpj,Sox4,Psme1,Fgf10,Ppp3r1,Plekha4,Tiam1,Igfbp4,Gpc4,Zfp703,Cela1,Tmem88,Trabd2b,Dkk3,Gli3,Lypd6,Celsr3,Magi2,Fermt1,Celsr1,Nrarp,Fzd7,Trpm4,Plpp3,Ski,Vax2,Frat1,Wif1,Fzd8,Ap2a1,Tgfb1i1,Dcdc2a,Wls,Ndrg2,Fzd5,Snai2,Sfrp4,Tmem131l,Ppm1a,Rnf213,Lrp4,Cdk14,Cdh3,Drd2,Sox30,Axin2,Grhl3,Sfrp5,Smad3,Ptpro,Dapk3,Lgr4,Plcb1,Wnt11,Fam53b,Strn,Cited1,Rspo1,Wnt9a,Amer2,Tmem170b,Lmbr1l,Gpc6,Mov10,Hesx1,Bmp2,Ift80,Wnt10b,Plcb2,Mesp1,Alpk2,Mark2,Ago2,Cyld,Plcg2,Folr1,Tbx18,Rnf43,Esr1,Mdfic,Apcdd1,Ubr5,Gsc,Sox9,Egf,Ldb1,Rspo2,Tnrc6a,Dab2,Rack1,Ubc,Tle3,Psmb6,Tert,Ppp3cb,Fermt2,Jup,Tle2,Mesd,Rhoa,Fzd2,Sox13,Wnt7a,Caprin2,Pfn1,Apoe,Dab2ip,Itga3,Amer1,Bcl9,App,Sulf2,Gprc5b,Zbtb33,Csnk1g3,Tle1,Tle5,Dvl2,Cul3,Tmem64,Znrf3,Klf15,Rapgef1,Nxn,Fzd6,Tle4,Rarg,Sox2,Sdc1,Usp47,Invs,Ppm1b,Grk6,Cdh2,Nphp3,Psmc6,Cxxc4,Lrrk2,Ruvbl2,Igfbp1,Pkd2,Psma8,Stk4,Reck,Pygo1,Wnt3a,Isl1,Cthrc1,Lgr6,Usp34,Ndp,Smurf2,Ryk,Tnik,Ptpru,Sfrp2,Bcl7b,Atp6ap2,Prkn,Ddit3,Runx1,Nog,Lrp5,Ago1,Rac3,Med12,Gnb1,Wnt1,Mbd2,Wnt9b,Wnt5a
8082	HP_ABNORMALITY_OF_THE_KNEE	0.417858	0.926155	0.378932	1.01524	4178	299	Col6a1,Ryr1,Myh3,Sox11,Slc18a3,Pcdh19,Magel2,Csgalnact1,Slco2a1,Scn1b,Col10a1,Col11a1,Dysf,Cdt1,Sox4,Gabrd,Itga7,Tnfsf11,Col1a2,Lifr,Phex,Galns,Gli3,Slc26a2,Gabrg2,Retreg1,Mkrn3,Tubb3,Hcn1,Satb2,Col5a1,Gmnn,Col12a1,Unc80,Kif1a,Ski,Stxbp1,Pik3r2,Acta1,Evc2,Sfrp4,Col9a3,Gan,Fbn1,Kras,Hs6st1,Smad3,Car2,Arsb,Pkdcc,Braf,Zbtb20,Cbs,Trim2,Rfc2,Scn9a,Cfl2,Ndn,Gria3,Lmod3,Smarcd1,Cntnap1,Gpc6,Srd5a3,Flnc,Ufsp2,Enpp1,Gabra1,Arfgef2,Arl6ip1,Mmp13,Notch2,Vdr,B3galt6,Hspg2,Loxl3,Myo9a,Nt5c2,Plod2,Lgi4,Fzd2,Rbm8a,Wnt7a,Trpv4,Tor1a,Erlin2,Runx2,Arid1b,Mtx2,Ddr2,Lmx1b,Matn3,Gp1bb,1600014C10Rik,Gjb2,Kif22,Nalcn
9718	HP_TITUBATION	0.418065	0.926155	0.454399	1.04768	4160	20	Ifrd1,Uchl1,Lama1,Thg1l,Tmem63a,Nkx6-2,Plp1,Kif1c,Sigmar1,Als2
3169	GOBP_POSITIVE_REGULATION_OF_COLLATERAL_SPROUTING	0.418159	0.926155	0.500664	1.05194	3992	10	Bdnf,Sema4d,Lpar3
5750	GOMF_ADENYL_NUCLEOTIDE_EXCHANGE_FACTOR_ACTIVITY	0.418223	0.926155	0.486248	1.05178	4052	12	Hsph1,Bag4,Bag5,Pfn1,Bag2,Hyou1,Bag3,Sil1,Bag1
310	GOBP_NEGATIVE_REGULATION_OF_IMMUNE_EFFECTOR_PROCESS	0.418458	0.926155	0.398152	1.02621	4184	102	Tgfb2,Bcl6,A2m,Tgfb3,Lgals3,Foxj1,Cd22,Il33,Gpatch3,Cd96,Angpt1,Ndfip1,H2-M3,Traf3ip1,Fgl2,Zpbp2,Mill2,Nlrx1,Ptprc,Ifnb1,Serping1,Fcgr2b,Hfe,Il7r,Tbx21,Loxl3,Ppp3cb,Il20rb,Ilrun,Prkdc,Serpinb9,Htra1,Pglyrp3,Foxf1,Ppm1b,Ptpn6,Tspan6,Nploc4,Dhx58,Il10,Enpp3
4014	GOBP_CELLULAR_RESPONSE_TO_ESTROGEN_STIMULUS	0.418536	0.926155	0.475012	1.04993	4104	14	Rara,Ar,Wbp2,Esr1,Serpinb9,Arid5a
5062	GOBP_REGULATION_OF_BICELLULAR_TIGHT_JUNCTION_ASSEMBLY	0.418737	0.926155	0.446194	1.04518	4178	24	Gpbar1,Rock2,Fzd5,Snai2,Gja1,Cldn3,Cldn1
6788	HP_HYPOPLASTIC_LABIA_MINORA	0.418815	0.926155	0.45006	1.04704	4175	22	Magel2,Cdt1,Mkrn3,Gmnn,Ndn,Rab18,Tbc1d20,Fzd2
9466	HP_RIGHT_AORTIC_ARCH	0.418842	0.926155	0.485972	1.05118	4058	12	Acvr2b,Stra6,Wdr26,Dnah1,Dgcr2,Tmem260,Flt4
10723	Gemma_GSE10415_7_Brain_Regions_in_20_Inbred_Strains_of_Laboratory_Mice_StrainOrLine_PWD_Up	0.418858	0.926155	0.369412	1.00938	4188	890	Dsp,Igfbp6,Serpina3n,Serpina3g,Thsd4,Gpr83,Tdo2,Serinc2,Twist1,Parm1,Tgfb2,Fhl2,S100a11,Syce2,Icosl,Hap1,Cdkn1a,Ifi27l2a,Kcnk10,Klf4,Sgk1,Cd68,Gfap,Dcn,Tnip2,Fbln1,Acaa2,Sh2d6,Frrs1,Gchfr,Tpbg,Hspb3,Lefty1,Ccdc162,Nr2f2,Serpinb1b,Rarres1,Echdc2,Ccl20,Afap1l2,Islr,Hbegf,Ly6a,Tfcp2l1,Gsn,Dennd2a,Creg1,Lrrc1,Zfp692,Lpar1,Col1a2,Rpl14,Pla2g5,Arsj,Upk1b,Arhgap6,Klk8,Ifrd1,Pmaip1,Lifr,Mtcl1,Acss1,Me1,Rnasel,Aspa,Pip5k1b,Slc26a2,Cd74,Man1a,Hcrtr1,Bcdin3d,Lgals9,Mageb18,Phlda3,Socs1,Fam114a2,Sphk1,Arhgap26,Trip4,Ccdc117,1700037C18Rik,Rpap1,Klkb1,Atp1b3,Glce,Mobp,Tut7,Klrg2,Tgfb1i1,Cryz,Bok,Mtdh,Ctsz,Lpp,Mrpl33,Retsat,Fxyd7,Txnrd1,Lxn,Smyd4,Xrcc3,Rad1,Tuft1,Eci3,Plscr4,Acad12,Zfp871,Tmc4,Frmd6,Sri,Ssr1,Psmc3ip,Tssk6,Zfp740,Kras,Rhpn2,Ccl19,Sfrp5,Galr3,Tns1,Casp1,Azin1,Apbb2,Orc5,Lbp,Asb14,Stxbp4,Cd63,Nhlrc2,Mcm6,Tmcc3,Anln,Anp32e,Myo18a,Camkk2,Itih5,Cenps,Sik1,Cand2,Tpst1,Pdgfra,Hspb9,Arpc1b,Trmt10a,Gsdmd,Cyp4f15,Wfdc15b,C1qtnf12,Fbxo2,Anapc16,Coq2,Cbs,Gbp7,Ms4a2,Zcchc4,Nxt1,Dpy19l1,Phtf1,Prss57,Prelp,Cd9,Cd302,Loxl1,Srl,Cfl2,Ccn2,Pcbd1,Atp10d,Kcnk1,Fkbp7,Tyrobp,Ccdc122,Rbm43,Pcdhb21,Hcrt,Marcks,Gemin6,Flnc,Ginm1,Fbxo5,Cox11,Npc1,Cyb5r3,Hapln4,A130010J15Rik,Stk24,Krt18,Bcar3,Ankrd29,Thyn1,Dnah1,Pxk,Tmem94,En2,Dnajc1,Ciita,Polr1d,Mpzl1,Nr2f6,Prkg2,Klf2,Immp1l,Thbd,Maoa,Pcna,Tbx18,Atp2b1,Baiap2l1,Vkorc1l1,Bcat2,Fbxo31,Pfdn4,Dhx33,Ikzf4,Ercc5,Vax1,Samd4,Stom,Ipmk,Ubc,Tmem160,Sec24d,Dtymk,Card19,Sf3b3,Cpsf1,Copz2,Ly6e,Akr1b8,Adk,Cnih4,Dusp28,Cbx2,Dlk1,Nvl,Tlr1,Arf4,Per2,Mgp,Alg1,Plod2,Agfg1,Ccdc71,Dbr1,Cpne8,Zdhhc4,Rhou,P4ha1,Irf3,Tnp2,Lzic,F3,Cacul1,Dync1li1,Ndrg1,Lim2,Eif6,Mpp1,Msrb2,Scnn1g,Pus7l,Cad,Mvb12a,Ddx31,Kcnb2,Fance,Txlna,Safb,Nme4,Armcx4,Stt3b,Pcolce,Nfrkb,Kcng4,Cdc42,Tmem175,Gtf2f2,Ralbp1,Pycard,Farp1,Eml3,Ak1,Ift27
656	GOBP_CHLORIDE_TRANSPORT	0.419058	0.926155	0.399146	1.02679	4190	97	Gabrr2,Slc6a1,Gabrd,Slc26a2,Gabrg2,Clcn2,Slc26a4,Ano10,Cftr,Nmur1,Nmur2,Gabrr3,Gabra2,Fxyd1,Car7,Slc12a7,Ttyh1,Gabra4,Slc26a8,Slc26a5,Ano3,Clic3,Prkg2,Bsnd,Slc4a1,Gabra1,Ano4,Clcn1,Gabrg1,Slc1a1,Clca2,Ano8,Clic1,Gabra5
1718	GOBP_REGULATION_OF_HISTONE_DEACETYLATION	0.419213	0.926155	0.442145	1.04428	4184	26	Bcl6,Ski,Jdp2,Akap8l,Ing2,Prkd2,Kdm5a,BC004004,Prmt6,Lrrk2,Vegfa,Foxp3,Prkd1
7908	HP_FASCICULATIONS	0.419258	0.926155	0.406002	1.02977	4192	74	Ryr1,Syne1,Sh3tc2,Kcnk9,Uchl1,Nefh,Slc25a21,Ano10,Tbk1,Chmp2b,Ar,Nop56,Tspyl1,Hint1,Tmem106b,Prph,Hnrnpa2b1,Sod1,Gla,Morc2a,Pfn1,Kif1c,Vapb,Cacna1a,Pnpla2
7316	HP_IRIDOCYCLITIS	0.419311	0.926155	0.500179	1.05092	4003	10	Stat4,Il2rb
4380	GOBP_INORGANIC_ANION_TRANSMEMBRANE_TRANSPORT	0.419358	0.926155	0.396229	1.02475	4193	109	Slc26a11,Slc4a11,Gabrr2,Slc6a1,Gabrd,Slc20a1,Slc26a2,Gabrg2,Clcn2,Slc26a4,Ano10,Slc13a4,Cftr,Nmur2,Gabrr3,Gabra2,Fxyd1,Slc12a7,Ttyh1,Gabra4,Slc26a8,Slc26a5,Ano3,Clic3,Bsnd,Slc4a1,Gabra1,Ano4,Clcn1,Gabrg1,Slc1a1,Clca2,Ank,Ano8,Clic1,Gabra5
2649	GOBP_REGULATION_OF_TRANSCRIPTION_FROM_RNA_POLYMERASE_II_PROMOTER_IN_RESPONSE_TO_OXIDATIVE_STRESS	0.419426	0.926155	-0.320315	-1.00251	189	10	Atf4,Ankrd2,Chd6,Sesn2,Hmox1,Nfe2l2,Sin3a,Epas1,Arnt,Hif1a
5653	GOCC_ATPASE_DEPENDENT_TRANSMEMBRANE_TRANSPORT_COMPLEX	0.419495	0.926155	0.465193	1.05193	4152	17	Abcd4,Fxyd4,Atp1b3,Fxyd1,Atp1a1,Atp1b1,Atp1a3
8624	HP_RESPIRATORY_ARREST	0.419711	0.926155	0.4668	1.04943	4147	16	Slc18a3,Kit,Chat,Tspyl1,Myo9a,Slc2a10
2949	GOBP_GLUCOSE_IMPORT	0.419758	0.926155	0.407889	1.03032	4197	68	Gpc3,Opn3,Arpp19,Appl2,Pea15a,Rnasel,Adipoq,Rhoq,Irs1,Pik3r1,Slc27a1,Sorbs1,Pou4f2,C1qtnf12
3898	GOBP_NUCLEOTIDE_BINDING_OLIGOMERIZATION_DOMAIN_CONTAINING_2_SIGNALING_PATHWAY	0.419892	0.926155	0.471174	1.05153	4132	15	Lacc1,Inava,Hspa1a,Erbin,Ptpn22,Rela,Slc15a4
4163	GOBP_ENDOTHELIAL_CELL_APOPTOTIC_PROCESS	0.419958	0.926155	0.415629	1.03252	4199	51	Tnip2,Ndnf,Map3k5,Fgg,Itga4,Akr1c18,Ccl12,Angpt1,H2-M3,Kdr,Col4a3,Rgcc,Icam1,Gper1,Tert,Dab2ip,Plcg1,Angptl4
3602	GOBP_SYNAPSE_MATURATION	0.42004	0.926155	0.445767	1.04418	4191	24	Arhgef15,Clstn1,Cdc20,Bcan,Sybu,Shank1,Adgrl1,Dab2ip,Ywhaz,Nrxn1
10310	FAN_EMBRYONIC_CTX_MICROGLIA_3	0.420046	0.926155	0.45734	1.04807	4173	19	Mertk,Cd68,Creg1
7355	HP_CLUBBING	0.420058	0.926155	0.395486	1.0241	4200	113	Dsp,Rasgrp1,Ccno,Slco2a1,Scnn1a,Foxj1,Dnaaf3,Dnah9,Sftpc,Cfap300,Sftpb,Fancd2,Cftr,Mplkip,Dnai1,Slx4,Spag1,Hydin,Stn1,Ccdc39,Fancg,Dnah1,Spef2,Rsph9,Pola1,Rnf113a2,Tert,Dnaaf4,Eng,Rad51c,Abca3,Scnn1g,Ofd1,Fancc,Fance,Brip1,Ccdc40,Dnah11,Atrx,Stk36,Ube2a,Rsph4a,Tll1,Lrba,Ercc2,Gtf2e2,Fanca,Scnn1b,Atp11a,Dnaaf1,Dnajb13
8535	HP_CARDIAC_VALVE_CALCIFICATION	0.420149	0.926155	0.499842	1.05021	4011	10	Smad6,Fbn1,Lmna,Mtx2
4541	GOBP_POSITIVE_REGULATION_OF_P38MAPK_CASCADE	0.420214	0.926155	0.441902	1.0437	4194	26	Gadd45a,Map3k5,Map3k4,Sphk1,Ager,Bmp2,Hand2,Ncf1
10360	ZHONG_PFC_C2_THY1_POS_OPC	0.42024	0.926155	0.445731	1.0441	4193	24	Grb14,Ntng1,Lama4,Pmp2,Brinp1,Plat,Car10,Pcsk1n,Thy1,Sulf2,Lrrk2,Sntg1
4062	GOBP_ORGANISM_EMERGENCE_FROM_PROTECTIVE_STRUCTURE	0.420348	0.926155	0.457279	1.04793	4176	19	Arhgdig,Slc25a34,Slc35e2,Asf1b,Hs3st6,Ndufa2,9130008F23Rik
9008	HP_UPPER_LIMB_AMYOTROPHY	0.4204	0.926155	0.422823	1.03463	4203	41	Ryr1,Cav3,Dysf,Nefh,Slc25a21,Acta1,Fxn,Hk1,Kif5a,Flnc,Hint1,Morc2a,Trpv4,Als2,Svbp,Hspb1,Plod3,Ldb3
8832	HP_GENERALIZED_HYPOPIGMENTATION	0.420431	0.926155	0.440215	1.04246	4197	27	Magel2,Mkrn3,Hps4,Trp63,Hps5,Bloc1s3,Ndn
9196	HP_PEDAL_EDEMA	0.420452	0.926155	0.434209	1.04038	4201	31	Magel2,Mefv,Kif1a,Gata4,Ndn,Vegfc,Rnf13,Znhit3,Rbm8a,Tgm1,Scarb2,Tll1,Flt4,Actc1
10493	Andrus_2012_WistarMoreImmobileRats_Downregulated_HC	0.420458	0.926155	0.38759	1.01924	4204	165	Smo,Igfbpl1,Ptgs2,Nt5dc2,Stc1,Slc6a13,Gadd45a,Prlr,Igfbp5,Cdk5r2,Lyz1,Slc6a20a,Pla2g5,Rbp4,Fbxl7,Phactr2,Atp11c,Ifit2,Ttr,Cdr2,Kcnip1,Slc4a5,Gls,Pak1,Gabbr2,Pnrc2,P2ry14,Ehd3,Ccdc34,Tmed7,Ranbp6,Zdhhc5,Aqp1,Ganab,Dab2,Dtymk,Notch2,Inmt,Mgp,Rhoa,Extl2,Thy1,Cdkn1c,Chaf1b,Cebpa,Slc31a1,Slco1c1,Pcolce,Ace,Crlf2
10647	LEIN_MEDULLA_MARKERS	0.420658	0.926288	0.403372	1.02747	4206	79	Gpr101,Serpina3n,Panx2,Entpd3,P2rx5,Fbln7,Slc17a6,Phlda3,Ppp2r2b,Fzd8,Sv2c
5495	GOCC_SPECIFIC_GRANULE_LUMEN	0.420758	0.926288	0.414581	1.03239	4207	53	Olfm4,Rab27a,Lyz1,Prg3,Cfp,Timp2,Ctsz,Cep290,Cnn2,Bpi,Gsdmd,Aoc1,Ghdc,Lrg1,Camp,Jup
5051	GOBP_POSITIVE_REGULATION_OF_STEM_CELL_DIFFERENTIATION	0.420772	0.926288	0.460798	1.04972	4176	18	Tgfb2,Sox5,Gata4,Sox9,Ltbp3,Sp7,Rbm24,Foxc1
9615	HP_CORNEAL_ULCERATION	0.420874	0.926329	0.480495	1.0518	4100	13	Gsn,Ntrk1,Lmna,Mttp,Gjb2,Ercc8,Foxc2,Ngly1,Zmpste24
9351	HP_ABNORMALITY_OF_CRANIAL_SUTURES	0.421258	0.926627	0.380343	1.01566	4212	267	Fat4,Smo,Cenpe,Twist1,Myh3,Ccbe1,Igf2,Fam111a,Frem1,Agt,Kcnq1,Col11a1,Cdt1,Gabrd,Ctsk,Tnfsf11,Col1a2,Phex,Cyp26b1,Aspa,Traip,Gli3,Crtap,Retreg1,Zfp462,Efnb1,Bmp4,Gmnn,Ccnq,Gck,Kif1a,Ski,Stxbp1,Vac14,Mplkip,Alpl,Adsl,Thra,Cwc27,Glis3,Smad6,Fbn1,Kras,Pdx1,Smad3,Rps6ka3,Lmna,Dph1,Scn9a,Extl3,Smarcd1,Gpc6,Fam20c,Abcc8,Erf,Alx4,Cdh11,Enpp1,Ift122,Pola1,Rnf113a2,Colec11,Setd1a,Ercc5,Sec24d,Notch2,Foxg1,Vdr,B3galt6,Hspg2,B3glct,Dlk1,Plk4,Mesd,Sp7,Plod2,Slc2a10,Tgfbr1,Amer1,Runx2,Mtx2,Atrip,Lmx1b,Gp1bb,Huwe1,Ace
10526	Johnson_2016_Coexpression_Hippocampus_Human_M13	0.421258	0.926627	0.394255	1.02337	4212	119	Rasgrp1,Gfra2,Acvr2a,Slc35f3,Negr1,Ociad2,Aff3,Pdha1,Pcsk2,Rasal1,Lrrn3,Dedd2,Cacnb1,Atp2b3,Mtpn,Mif,Nrn1,Scoc,Tro,Jazf1,Klhl2,Fkbp1b,Cib1,Mcfd2,Nop56,Kcnk1,Arpp21,Chga,Olfm1,Cdk5r1,Gabra1,Atp2b1,Pfdn4,Rab8b,Arl8b,Peg10,Septin3,Mtx2,Sulf2,Hivep2,Ywhag,Prkcb,Ptbp3,Serpini1,Celf4,Uso1,Fh1,Topbp1,2310057M21Rik,Tbc1d9,Trim36
1926	GOBP_INTERLEUKIN_13_PRODUCTION	0.421313	0.926627	0.464563	1.0505	4170	17	Arg2,Rara,Il33
1493	GOBP_SPINAL_CORD_DEVELOPMENT	0.421358	0.926627	0.399205	1.02618	4213	95	Smo,Sox11,Lmo4,Pkd1,Draxin,Prox1,Sox4,Ascl1,Gsx1,Gli3,Lbx1,Dll1,Lrp8,Uncx,Chrd,Dcc,Phox2a,Foxn4
10070	HP_DEATH_IN_EARLY_ADULTHOOD	0.421432	0.926627	0.440035	1.04203	4207	27	Dsp,Epcam,Kras,Rps6ka3,Msh6,Rfc2
2319	GOBP_RESPONSE_TO_MUSCLE_STRETCH	0.421823	0.92712	0.449338	1.04536	4205	22	Cav3,Tcap,Gsn,Fos,Ptk2,Csrp3,Ankrd1,Slc9a1,Cdh2,Rela
5209	GOCC_GOLGI_STACK	0.421958	0.92712	0.393833	1.02266	4219	120	Necab3,Chsy3,Sulf1,Csgalnact1,Galnt3,Golt1a,B4galt4,Hid1,St3gal1,Asap2,St3gal4,B4galt1,Marchf4,Plk3,Nsg2,Chsy1,Yipf1,Galnt1,Hace1,Rasip1,Fut11,B4galt2,St6gal2,Golgb1,Tom1l1,Golga3,Stx16,B3galt6,Sorl1,Bet1,Arap1,Cln3,Man2a1,Pitpnm1,Lypla2,Sulf2
7440	HP_HEPATOCELLULAR_CARCINOMA	0.422158	0.92712	0.413491	1.03224	4221	55	Rasgrp1,Jag1,Igf2,Casp8,Gpr35,Epcam,Kras,Mst1,Msh6,Bmp2,Hfe,Mmel1,Prkcd,Sema4a,Urod,Pou2af1,Abcb11,Fah,Pdgfrl,Fas,Il12a,Met,Il12rb1,Mlh1,Irf5,Mlh3,Apc,Slc25a13,Tnpo3
10541	Johnson_2016_Coexpression_Hippocampus_Human_M5	0.422158	0.92712	0.39223	1.02147	4221	129	Crym,Rtn4r,Prkar1b,Ly6h,Coq10b,Kcnip4,Fkbp1a,Stxbp1,Sms,Btbd10,Nrp1,Cyb561,Tubb4b,Mad2l1,Vbp1,Mfsd3,Dguok,Mapk9,Stmn1,Pts,Chl1,Sncb,Usp14,Cadm2,Atp1a1,Cacnb2,Tagln3,Alkbh6,Rap1gds1,Ppfia2,Stmn2,Syt1,Ube2v2,Gabra5,Rad51c,Oxct1,Rbm24,App,Eif1b,Arpc5l,Fam3c,4921524J17Rik,Gmds,Ruvbl2,Nckap1,Rtn1
6369	GOMF_L_ASCORBIC_ACID_BINDING	0.422184	0.92712	0.453281	1.0451	4201	20	Egln3,P4ha2,P4ha3,Ogfod2,Phyh,Ogfod3,Plod2,P4ha1,Egln2
3043	GOBP_REGULATION_OF_BONE_REMODELING	0.4222	0.92712	0.417616	1.03107	4221	47	Cartpt,Il6,Tnfsf11,Prkca,Pdk4,S1pr1,Adam8,Car2,Ubash3b,Cldn18,Gpr137b,Tfrc,Ltbp3,Tmem64,Tnfrsf11b,Tnfrsf11a,Csk,Fshb,Itgb3,Egfr
1166	GOBP_REGULATION_OF_PLASMINOGEN_ACTIVATION	0.422247	0.92712	0.485025	1.04914	4091	12	Meltf,Ctsz,Serpinf2,Plgrkt,Hpn
8426	HP_WEAKNESS_OF_MUSCLES_OF_RESPIRATION	0.422358	0.927176	0.400872	1.02714	4223	89	Col6a1,Ryr1,Slc18a3,Syne1,Cacna1s,Itga7,Trip4,Acta1,Chrna1,Chat,Myf6,Lrp12,Plekhg5,Lmna,Cfl2,Lmod3
155	GOBP_MATERNAL_PLACENTA_DEVELOPMENT	0.422534	0.927377	0.439831	1.04155	4218	27	Stc1,Mapk3,Nr2f2,Gja1,Nodal,Tcf23,Epor,Vdr,Gjb2,Lif,Bsg,Tppp3,Ghrl,Cyp27b1,Junb,Ptn,Ppard
4829	GOBP_REGULATION_OF_IRE1_MEDIATED_UNFOLDED_PROTEIN_RESPONSE	0.42268	0.927405	-0.283831	-1.0182	81	14	Cops5,Bax,Hspa5,Ddrgk1,Ufl1,Dnajb9,Bak1,Ptpn1,Tmem33,Bfar,Bcl2l11,Agr2,Ficd,Dab2ip
175	GOBP_REGULATION_OF_CELL_MATRIX_ADHESION	0.422758	0.927405	0.394363	1.02258	4227	116	Plekha2,Onecut1,Sema3e,Bcl6,Jag1,S100a10,Skap1,Arhgap6,Fermt1,Rock2,Rcc2,Rin2,Onecut2,Ppm1f,Cd3e,Nrp1,Pik3r1,Cx3cl1,Smad3,Dapk3,Kdr,Cib1,Ccl28,Ptk2,Cask,Pkhd1,Emp2,Ptk2b,Ldb1,Fermt2,Jup,Rhoa,Thy1,Ddr1,Cdh13,Slc9a1,Bst1,Nexmif,Ccr7,Fmn1,Cd36,Lims1,Iqgap1,Efna5
705	GOBP_SYNCYTIUM_FORMATION	0.4228	0.927405	0.417464	1.03069	4227	47	Cav3,Nos1,Plekho1,Nfatc2,Adgrb1,Cxcl10,Gdf15,Scgb3a1,Rapgef3,Mymk,Myog,Cd9,Tyrobp
9113	HP_SPINAL_DYSRAPHISM	0.423158	0.927853	0.38882	1.01978	4231	152	Tnxb,Myh3,Sox11,Ccbe1,Igf2,Dact1,Dll3,Sox4,Mtrr,Mthfr,Gli3,Ccnq,Fancd2,Ccl12,Fras1,T,Slx4,Frem2,Large1,Cep290,Hes7,Cul7,Braf,Ptch2,Gdf3,Fancg,Rfc2,Dll4,Smarcd1,Bmp2,Rora,Alx4,Phgdh,Pola1,Colec11,Cspp1,Mafb,B3glct,Dlk1,Rad51c,Rbm8a,Wnt7a,Sall4,Ofd1,Fktn,Fancc,Amer1,Runx2,Arid1b,Lmx1b,Fance,Gp1bb,Brip1,Kif22,2700049A03Rik,Tbx6,Fibp,Zic1,Arid1a,Arid2
5908	GOMF_FRIZZLED_BINDING	0.423212	0.927853	0.425957	1.03476	4229	37	Wnt10a,Rspo3,Wnt16,Fzd7,Wnt11,Wnt9a,Wnt10b,Rnf43,Wnt7a,Dvl2,Znrf3,Wnt3a,Cthrc1,Ndp,Ryk,Wnt1,Wnt9b,Wnt5a
3835	GOBP_NEGATIVE_REGULATION_OF_SMALL_MOLECULE_METABOLIC_PROCESS	0.423258	0.927853	0.402759	1.02698	4232	81	Dkkl1,Prox1,Ddit4,Appl2,Plin5,Dkk3,Adipoq,Gck,Akr1c18,Git1,Atp2b4,Ppara,Snai2,Mst1,C1qtnf12,Myog,Bmp2,Mfsd2a,Acadl,Atcay,Slc4a1,Sirt1,Acacb,Sox9,Sod1,Parp1,Apoe,Dgat2,Erlin2
9807	HP_RECURRENT_GASTROENTERITIS	0.423543	0.928292	0.479578	1.04979	4126	13	Cd3g,Cd3e,Irf9,Sp110,Adat3,Dclre1c
6025	GOMF_METALLOEXOPEPTIDASE_ACTIVITY	0.423658	0.928358	0.413164	1.03142	4236	55	Xpnpep2,Vash1,Trhde,Cpa3,Ace2,Dpep1,Cpa5,Npepl1,Rnpep,Metap1d,Anpep,Cpm,Mmp15,Cpa6,Dpp3,Aopep,Cpxm1,Ace,Dpep2,Erap1,Cpq,Enpep,Nudt16,Cpa4,Cndp1,Mmp16,Cpd,Cpa2,Vash2
5516	GOCC_SPECIFIC_GRANULE	0.424058	0.92881	0.390628	1.02072	4240	140	Slc27a2,Tmc6,Olfm4,Rab27a,Lyz1,Aldh3b1,Prg3,Cfp,Rab44,Anxa11,Gpr84,Hgsnat,Ckap4,Timp2,Ctsz,Rab37,Adam8,Cep290,Slco4c1,Cnn2,Bpi,Gsdmd,Itgb2,Anxa3,Cmtm6,Aoc1,Tmem63a,Ghdc,Lrg1,Plaur,Trpm2,Itgav,Stk10,Camp,Stom,Cyba,Jup,Lamtor2,Cybb,Lair1,Elane,Atp6v1d,Itgam,Neu1,Bst1,Snap23,Ptpn6,Cd36,Oscar,Ano6,Acaa1a,Chrnb4,Adgrg3,Vamp1,Tnfrsf1b,Tmbim1,Slc15a4,Hmox2,Atp11a,C3ar1,Mcemp1,Cd53,Ctsd,Rap2b,P2rx1,Fpr2
4817	GOBP_NEGATIVE_REGULATION_OF_ANION_TRANSPORT	0.424158	0.92881	0.386129	1.01844	4241	179	Acvr1c,Midn,Nos1,Cartpt,Drd4,Appl2,Ndfip2,Pea15a,Adra2a,Rgs4,Ucp2,Adipoq,Cd74,Rab11fip5,Pla2r1,Fermt1,Stxbp5l,Klf7,Ppm1f,Sergef,Irs1,Sfrp4,Angpt1,Drd2,Ndfip1,Bag4,Lypla1,Sytl4,Pkdcc,Rab11fip3,Fkbp1b,Txn1,Crh,Frmd4a,Oaz1,Hmgcr,Pfkl,Park7,Chga,Ffar4,Svip,Npy5r,Prkg2,Rangap1,Enpp1,Mdfic,Ccn3,Yod1,Itgav,Egf,Rgs2,P2ry12,Pla2g10,Fam3d,Derl3,Rhbdf1,Eny2,Apoe
684	GOBP_GOLGI_TO_PLASMA_MEMBRANE_TRANSPORT	0.424458	0.92881	0.413018	1.03106	4244	55	Rab26,Commd1,Cnst,Vamp2,Lypla1,Pkdcc,Amn,Krt18,Arfgef2,Bbs1,Rack1,Cln3,Prepl,Exoc5,Exoc6b,Vamp5,Gopc,Vamp3,Rab34,Csk,Ank3,Golph3l,Golph3
1029	GOBP_RESPONSE_TO_MECHANICAL_STIMULUS	0.424458	0.92881	0.385088	1.01804	4244	192	Cav3,Gadd45a,Kcna5,Pkd1,Dcn,Tcap,Igfbp2,Mapk3,Col11a1,Col3a1,Gsn,Jun,Casp8,Kcnk4,Stra6,Cxcl12,Pparg,Tlr5,Trpa1,Map3k1,Kit,Strbp,Txnip,Mtpn,Cxcl10,Acta1,Lhfpl5,Tnfrsf8,Drd2,Ntrk1,Tnc,Kcnk2,Casp1,Cnn2,Gja1,Tlr8,Wnt11,Htr2a,Atp1a1,Gata4,Tlr7,Fos,Ptk2,Phf24,Tifab,Csrp3,Hpn,Sox9,Jund,Ptk2b,Aqp1
5446	GOCC_RUFFLE_MEMBRANE	0.424458	0.92881	0.400959	1.02606	4244	87	Tesc,Spata13,Appl2,Tiam1,Aif1l,Plekho1,Them4,Fermt1,Arhgef4,Spry2,Cfl1,Rasgrp2,Myo6,Arhgef2,Pip5k1c,Arhgap45,Pde9a,Mtss2,Pak1,Cib1,Pdpn,Eps8,Hip1r,Mtmr9,Ppp1r9b,Itgav,Fgd5,Arf4,Trpv4,Pla2g4f,Sntg1,Plek,Psd2,Pdxp,Sh2d3c,Jcad,Bmx,Tirap,Fam107a,Lcp1,Itgb3,Spry4,Pacsin2,Apc
5198	GOCC_EARLY_ENDOSOME	0.424558	0.92881	0.376532	1.01262	4245	349	Parm1,Rftn1,Syndig1,Hap1,Neurl1b,Magel2,Sorcs2,Gpnmb,Meltf,Epha8,Ticam2,Ackr1,Tbc1d16,Mapk3,Kcnq1,Rab38,Slc35d3,Dysf,Ankrd13b,Ptp4a1,Appl2,Clvs2,Gria1,Lmtk2,Cd22,2610528J11Rik,Pla2g4e,Slc30a10,Rnf157,Rab11fip5,Ackr2,Pld3,Snx21,St8sia2,Rcc2,Sphk1,Lamp3,Napepld,Vac14,Stx7,Bok,Commd1,Cftr,Marchf1,Pml,Wls,Pmepa1,Dagla,Cd274,Fzd5,Stambp,Nrp1,Mme,H2-M3,Pdlim4,Rnf11,Ephb1,Ntrk1,Cln6,Adrb1,Gja1,Rabgap1l,Kdr,Sh3gl2,Aoc3,Marchf3,Nsg2,Laptm4b,Epha4,Hsd17b6,Dner,Cytip,Ankfy1,Cmtm6,Trak2,Tmem163,Hfe,Ehd3,Snx13,Hgs,Pheta1,Apoa5,Mtmr2,Tfrc,Mtmr4,Stx12,Rufy1,Rin3,F8a,Tmem108,Gper1,Fgd5,Slc1a1,Sorl1,Tmem184a,Cln3,Siah1a,Apoe,Rab29,Atp6v0d2,Atp9a,Slc9a6,Samd9l,Snx8,Lipg,Cxcr4,App,Stam,Als2,Washc3,Ackr3,Hps6,Nipa2,Rapgef1,Rnd2,Clvs1,Rubcn,D130043K22Rik,Numb,Osbpl6,Vti1b,F2r,Stx6,Vamp3,Entr1,Inpp5b,Ptp4a3,Eea1,Wnt3a,Snx16,Wdfy1
8049	HP_SYSTEMIC_LUPUS_ERYTHEMATOSUS	0.424682	0.92881	0.436974	1.03871	4242	28	Rasgrp1,Stat4,Dnase1,Serping1,Fcgr2b,Prkcd,Irak1,Fcgr3,Smpd1,Ptpn22,Fas,Tpp2,C1qa,C1qb
1833	GOBP_ACTIVATION_OF_PROTEIN_KINASE_B_ACTIVITY	0.424697	0.92881	0.436029	1.03946	4243	29	Ntf3,Adra2a,Ang,Fgf1,Txn1,Park7
6360	GOMF_ACTIN_DEPENDENT_ATPASE_ACTIVITY	0.424832	0.92881	0.44861	1.04367	4235	22	Myo5b,Myo7b,Myo1g,Myo6,Myo7a,Myo19
2492	GOBP_PTERIDINE_CONTAINING_COMPOUND_BIOSYNTHETIC_PROCESS	0.424873	0.92881	0.490644	1.04645	4085	11	Pcbd2,Pts,Pcbd1,Gch1,Fpgs
1478	GOBP_SECONDARY_METABOLIC_PROCESS	0.4249	0.92881	0.4186	1.03075	4248	45	Dct,Opn3,Mfsd12,Bdh2,Pon3,Akr1c18,Slc7a11,Cdh3,Fmo1,Cited1,Ddt,Pmel,Akr1c21,Akr1b8,Rapgef2
7466	HP_SUBCUTANEOUS_NODULE	0.424958	0.92881	0.40511	1.02751	4249	74	Antxr2,Acvr1,Dact1,Stat4,Col3a1,Mefv,Col5a1,Kit,Ifng,Idh1,Fbn1,Kras,Usf3,Braf,Cyld,Enpp1,Sdhc,Gla,Apoe,Gjb2,Erap1,Gnas,Lemd3,Abcc6,Il10,Tnfrsf11b,Fas,Ecm1,Tnfrsf11a,Il12a,Ddit3
9553	HP_RESTLESS_LEGS	0.425137	0.92881	0.484218	1.04739	4119	12	Uchl1,Vps13c,Park7,Atxn7,Lrrk2,Prkn,Htra2,Dnajc6,Pink1
9414	HP_CONGENITAL_MALFORMATION_OF_THE_RIGHT_HEART	0.425157	0.92881	0.406959	1.02797	4251	68	Sema3e,Ccno,Foxj1,Dnaaf3,Nr2f2,Dnah9,Chd7,Cfap300,Dnai1,Spag1,Hydin,Ccdc39,Gata4,Dnah1,Tmem94,Spef2,Cfc1,Rsph9,Nadsyn1,Dnaaf4,Ofd1,Ptpn22,Ccdc40,Dnah11,Stag2,Stk36,Ube2a,Rsph4a,Dnaaf1,Dnajb13,Mctp2
4006	GOBP_CELLULAR_RESPONSE_TO_GONADOTROPIN_STIMULUS	0.425175	0.92881	0.46959	1.04799	4184	15	Inhba,Epha8
5090	GOBP_POSITIVE_REGULATION_OF_EXTRINSIC_APOPTOTIC_SIGNALING_PATHWAY	0.4256	0.92881	0.418082	1.0308	4255	46	Inhba,Agt,Pea15a,Skil,Dedd2,Pml,Itm2c,Dapk3,Atf3,Hyal2,Ptprc,Ppp2r1b,Cyld,Gper1,Ltbr,Tnfrsf12a,Pycard,Pak2,Fadd,Pdia3,Stk4
6295	GOMF_OXYGEN_BINDING	0.425681	0.92881	0.441959	1.03963	4249	25	Tdo2,Cygb
8901	HP_PRIMARY_HYPERPARATHYROIDISM	0.425699	0.92881	0.497812	1.04594	4064	10	Cdkn1a
7009	HP_GLAUCOMA	0.425757	0.92881	0.378921	1.01411	4257	287	Cdhr1,Fat4,Prdm5,Cenpe,Twist1,Bdnf,Abca4,Car4,Mertk,Ccbe1,Dcn,Acvr1,Kmt2a,Col11a1,Rpe65,Col3a1,Ncapg2,Gsn,Wfs1,Rps15a,Pcare,Zmiz1,Tsr2,D630045J12Rik,Traip,Prps1,Nrl,Slc4a4,Tub,Scaper,Hgsnat,Samhd1,Crb1,Frem2,Slc7a14,Clrn1,Large1,Exosc2,Pik3r1,Ahi1,Glis3,Gjb3,Prom1,Chrdl1,Fbn1,Prpf3,Ovol2,Gja1,Arsb,Kiz,Ptch2,Rpl18,Mymk,Rgr,Cbs
8233	HP_DECREASED_HDL_CHOLESTEROL_CONCENTRATION	0.425886	0.92881	0.469302	1.04735	4191	15	Pparg,Lcat,Lmna,Alms1,Apoa5,Mttp,Smpd1,Apoe
7698	HP_NEONATAL_HYPOGLYCEMIA	0.425985	0.92881	0.423795	1.03139	4258	38	Cyp11a1,Igf2,Kcnq1,Tbx19,Ucp2,Gck,Pdx1,Blk,Abcc8
10801	Gemma_GSE84302_RNA_sequencing_to_identify_common_targets_for_GSK3_treatment_gsk3.inhibitor_L803.mts_Knockdown_Gsk3b.mouse.glycogen.synthase.kinase.3.beta_60.ug.5.uL.nostril_Down	0.426057	0.92881	0.407483	1.02639	4260	65	Nkd2,Calb1,Sox11,Ints6l,Grik1,Tmprss15,Eml6,Glb1l3,Efna3,Marcksl1,Pkp4,Themis2,Chmp1b,Zfp280d,Zmym1,Arsa
6246	GOMF_ACID_AMINO_ACID_LIGASE_ACTIVITY	0.426061	0.92881	0.463087	1.04716	4217	17	Gss,Carns1,Ttll11,Gclm,Ttll6,Ghdc,Ttll3,Fpgs
9228	HP_DELAYED_FINE_MOTOR_DEVELOPMENT	0.426081	0.92881	0.472491	1.04435	4178	14	Itpr1,Tubb3,Col12a1
5752	GOMF_RNA_POLYMERASE_II_CORE_PROMOTER_SEQUENCE_SPECIFIC_DNA_BINDING	0.426085	0.92881	0.464543	1.04436	4210	16	Hdac1,Cebpb,Fos,Pou2f1,Gbx2,Gtf2b,Ruvbl2,Rela,Tbp,Tbpl1
8520	HP_APLASIA_HYPOPLASIA_OF_THE_CAPITAL_FEMORAL_EPIPHYSIS	0.426183	0.92881	0.472463	1.04429	4179	14	Adamtsl2,Col11a2,Extl3,Matn3,Smarcal1,Kif22,Plod3,Ift140,Comp,Cdc6
1621	GOBP_MEGAKARYOCYTE_DIFFERENTIATION	0.426257	0.92881	0.407532	1.0275	4262	66	Hdac1,Kmt2a,Tesc,Ago4,Tnrc6c,Mef2c,Zfpm1,Kit,Myl9,Pithd1,H4c8,Il11,Sp3,Rbm15,Cib1,Mov10,Setd1a,Tnrc6a,Rbbp5,Eif6,Gp1ba,Hmgb2,Itga2b,Kmt2c,Ptpn6,Prmt6,Ep300,Runx1,Ago1,Rcor1,Dpy30,Zfp385a,Thpo
6414	GOMF_PHOSPHATIDYLINOSITOL_BISPHOSPHATE_PHOSPHATASE_ACTIVITY	0.426637	0.92881	0.448052	1.04237	4253	22	Ptpmt1,Inpp4b,Synj2,Mtmr2,Mtmr4,Mtm1,Pip4p1,Mtmr1,Inpp5b
1993	GOBP_INOSITOL_TRISPHOSPHATE_METABOLIC_PROCESS	0.42664	0.92881	0.489994	1.04506	4102	11	Itpk1,Plcg2,Ptk2b,Ipmk,Gper1,Lhcgr,Ptafr
4444	GOBP_INORGANIC_ION_IMPORT_ACROSS_PLASMA_MEMBRANE	0.426657	0.92881	0.400306	1.02569	4266	89	Ramp3,Slc6a1,Kcnk9,Slc9a5,Kcnj16,Slc8a2,Trpv6,Slc39a10,Trpm4,Atp1b3,Ifng,Atp2b4,Kcnj6,Slc12a7,Slc9a2,Slc39a6,Slc9a3,Atp1a1,Kcnj10,Kcnj14,Slc8a3,Hfe,Trpm2,Atp1b1,Atp4a,Trpv4,Slc31a1,Atp1a3,Cacna2d1,Slc9a6,Hcn2,Kcnh2,Slc12a2,Slc9a1,Kcnj11,Kcnj12
148	GOBP_PROTEIN_INSERTION_INTO_MITOCHONDRIAL_MEMBRANE_INVOLVED_IN_APOPTOTIC_SIGNALING_PATHWAY	0.42674	0.92881	0.438944	1.03945	4260	27	Casp8,Ppp3r1,E2f1,Trp63,Tfdp2
7287	HP_SOFT_DOUGHY_SKIN	0.426746	0.92881	0.497377	1.04503	4074	10	Col1a2,Col5a1,B3galt6,Mgp,Slc2a10
1973	GOBP_GLOMERULAR_BASEMENT_MEMBRANE_DEVELOPMENT	0.426848	0.92881	0.489874	1.04481	4104	11	Sulf1,Nid1,Col4a3,Sulf2,Col4a4,Lamb2
975	GOBP_RIBONUCLEOSIDE_MONOPHOSPHATE_BIOSYNTHETIC_PROCESS	0.426956	0.92881	0.433968	1.03722	4266	30	Upp1,Uck2,Lhpp,Prps1,Adsl,Pfas,Cmpk1,Gmps,Umps,Aprt,Adk,Cad
17	GOBP_ESTABLISHMENT_OF_MITOTIC_SPINDLE_ORIENTATION	0.427041	0.92881	0.438905	1.03936	4263	27	Fgf10,Spry2,Misp,Plk1,Mad2l1,Gja1,Insc,Pkhd1,Nde1,Ubxn2b,Zw10,Mcph1,Sapcd2,Numa1,Gpsm2,Fbxw11
4813	GOBP_REGULATION_OF_PLASMA_MEMBRANE_ORGANIZATION	0.427135	0.92881	0.478276	1.04694	4161	13	Gsn,Atp10a,Sytl4,Sh3gl2,Prkcd
9877	HP_ABNORMAL_IMMUNE_SYSTEM_MORPHOLOGY	0.427257	0.92881	0.373318	1.01086	4272	481	Fat4,Rasgrp1,Mpl,Capn3,Fhl2,Sema3e,Rab27a,Flt3,Lacc1,Ccbe1,Dnajc21,Gss,Tcap,Zap70,Actn2,Mybpc3,Zbtb16,Tnnc1,Ticam1,Tfr2,Lck,Stat4,Was,Rara,Rps15a,Rbpj,Mtrr,Chek2,Sting1,Blnk,Casp8,Cd3g,Rag2,Tsr2,Mefv,Phex,Cr2,Chd7,Tnfrsf13b,Lama4,Abcd4,Traf3,Dsg2,Icos,Il6ra,Arhgap26,Kit,Ivd,Aga,Mmaa,Nabp1,Fancd2,G6pdx,Ifng,Samhd1,Knstrn,Cftr,Pml,Lpp,Mplkip,Foxn1,Fmo3,Il2rg,Slx4,Dnase1,Cd3e,Evc2,Pik3r1,Bloc1s6,Tbk1,Il10rb,Lpin2,Sgcd,Kras,Ntrk1,Tnnt2,Wrap53,Nlrc4,Smarcd2,Zfp341,Pdgfra,Rpl18,Arpc1b,G6pc3,Fancg,Cd79a,Itgb2,Gins1,Il17ra,Scn9a,Dll4,Scn5a,Extl3,Ptprc,Atm,Tyrobp,Unc119,Npc1,Klhdc8b,Fcgr2b,Cask,Ercc6l2,Il7r,Sp110,Pkhd1,Carmil2,Cd28,Ciita,Prkcd,Trip13,Hand2,Prdx1,Ncf1,Enpp1,Csrp3,Ftcd,Tfrc,Stat2,Mmut,Rnf113a2,Rfxank,Il1rn,Irak1,Fgf23,Il10ra,Tert,Prf1,Unc93b1,Fcgr3,Ctrc,Eng,Cyba,Smpd1,Lamtor2,Rad51c,Tmpo,Cebpa,Cybb,Rbm8a,Cln3,Sall4,Apoe,Prtn3,Stat5b,Dclre1c,Fktn,Fancc,Samd9l,Ankrd1,Ddr2,Cxcr4,Ptpn22,Eogt,Elane,Fance,Brip1,Smarcal1,Hyou1,Magt1,Tal2,Slc35a1,Xrcc4,Tnfrsf1a,Neu1,Lrrc8a,Rag1,Rpl31,Atrx,Fibp,Csf3r,Tcf3,Bcl11b,Cd79b,Wipf1,Ldb3,Arhgap31,Calr,Stk4,Ep300,Fas,Scarb2,Ube2a,Gpi1,Stat3,Lrba,Tnfrsf1b,Numa1,Ercc2,Atp6ap2,Tpp2,Gtf2e2,Rpl15,Fanca,Cdca7,Runx1,Stx11,Adar,Actc1,Gnb1,Epg5,Sh3gl1,Dlx3,Btk,Asah1,Glb1,Rpl11,Sdha,Bag3,Mlh1,Tdp2,Tinf2,Cebpe,Cd3d,Htra2,Ncf2,Clpb,Thpo,Apc,Ncf4,Rnaseh2b,Lbr
9022	HP_ABNORMALITY_OF_THE_PHALANGES_OF_THE_2ND_FINGER	0.427264	0.92881	0.489828	1.04471	4108	11	Twist1,Bmp2,Runx2,Kif15
4879	GOBP_RESPONSE_TO_AMYLOID_BETA	0.4273	0.92881	0.419073	1.03027	4272	44	Ramp3,Ngfr,Itga4,Cacnb1,Chrna7,Ager,Gja1,Tlr6,Epha4,Fcgr2b,Icam1,Mmp13,Parp1,Atp1a3,Cacna2d1,App,Cacna1a
4564	GOBP_POSITIVE_REGULATION_OF_EXTRACELLULAR_MATRIX_ASSEMBLY	0.427375	0.92881	0.497056	1.04436	4080	10	Emilin1,Smad3,Rgcc,Sox9
7212	HP_DECREASED_FERTILITY_IN_FEMALES	0.427457	0.92881	0.406428	1.02663	4274	68	Ccno,Foxj1,Panx1,Dnaaf3,Dnah9,Cfap300,Map3k1,Dnai1,Nr5a1,Spag1,Hydin,Ccdc39,Gata4,Dnah1,Spef2,Trip13,Rsph9,Sox9,Dnaaf4,Ofd1,Huwe1,Ccdc40,Dnah11,Cyp19a1,Pgr,Stk36,Zfpm2,Rsph4a
1823	GOBP_POSITIVE_REGULATION_OF_PROTEIN_BINDING	0.427557	0.92881	0.401766	1.02406	4275	80	Bdnf,Spon1,Pkd1,Dact1,Plk2,Ticam1,Sting1,Tiam1,Vtn,Bmp4,Fkbp1a,Nrp1,Bmp2,Plcl1,Hfe,Sppl3,Hip1r,Add2,Trim21,Tert,Nvl,Rapgef2,Ide,Caprin2,Apoe,App,Ace,Anxa2,Epb41,Lrrk2,Stk4,Ep300,Wnt3a,Cthrc1,Prkn,Ran,Wnt5a,Rpl11
3243	GOBP_REGULATION_OF_LIPOPROTEIN_METABOLIC_PROCESS	0.427712	0.92881	0.472003	1.04327	4194	14	Hhatl,Svip,Itgav,Rabl3,Dgat2,Lipg
2008	GOBP_POSITIVE_REGULATION_OF_MAST_CELL_ACTIVATION_INVOLVED_IN_IMMUNE_RESPONSE	0.427716	0.92881	0.483307	1.04542	4144	12	Pla2g3,Stxbp1
1450	GOBP_REGULATION_OF_LIPID_METABOLIC_PROCESS	0.427757	0.92881	0.376063	1.01257	4277	368	Ccdc3,Serpina3n,Cidea,Golm1,Twist1,Ptgs2,Thrsp,Fhl2,Dkkl1,Flt3,Htr2c,Epha8,Prox1,Agt,Rab38,Appl2,Lpgat1,Pla2g3,Plin5,Pik3ip1,Adra2a,Me1,Gal,Dkk3,Adipoq,Cd74,Lsr,Pparg,Clcn2,Crtc3,Ephx2,Sphk1,Rarres2,Kit,Akr1c18,C1qtnf2,Grhl1,Ifng,Adm,Asxl3,Ppara,Irs1,Idh1,Pdk4,Snai2,Thra,Nr5a1,Txnrd1,Slc27a1,Sorbs1,Abcd2,Ccl19,Scd1,Ncoa1,Fgf1,Acsl1,Zbtb20,Pdgfra,Id2,Plin2,Fgf2,Avp,Htr2a,Atp1a1,Prkab2,Pdk2,Hmgcr,Nr1d1,Bmp2,Ptk2,Rora,Rorc,Mfsd2a,Acadl,Rxra,Prkcd,Mtmr9,Apoa5,Mtmr2,Pip4k2c,Sirt1,Acacb,Sox9,Ptk2b,Sod1,Ncor2,Fbxw7,Mtmr4,Rack1,P2ry12,Gper1,Daglb,Avpr1a,Pde3b,Mlycd,Sorl1,Chrm5,Tnfrsf21,Abcd1,Apoe,Abca3,Dab2ip,Slc45a3,Hnf4a,Eif6,Tspo,Stat5b,Abcb11,Dgat2,Erlin2,Lyn,Ankrd1
6924	HP_FACIAL_ASYMMETRY	0.427757	0.92881	0.39348	1.02136	4277	119	Smo,Twist1,Myh3,Sema3e,Igf2,Kmt2a,Dact1,Six1,Sox5,Plcb4,Chd7,Ergic1,Efnb1,Bmp4,Satb2,Fancd2,Slx4,Sms,Lrp4,Kras,Septin9,Gdf3,Fancg,Ednra,Erf,Cdh11,Myh8,Adat3,Mafb,Pign,Rad51c,Sp7,Rhoa,Sall4,Elmo2,Ofd1,Fancc,Fance,Brip1
2957	GOBP_DIACYLGLYCEROL_METABOLIC_PROCESS	0.427885	0.928903	0.441401	1.03832	4271	25	Dgkb,Dgkh,Ang,Dgkk,Dagla,Dgki,Dgkg
5564	GOCC_PLASMA_MEMBRANE_RAFT	0.428057	0.929094	0.395657	1.02196	4280	106	Smo,Cav3,Kcna5,Mapk3,Adcy8,Skap1,Cavin4,Cdh15,Bves,Lrp8,Slc22a6,Atp1b3,Chrna7,Atp2b4,Irs1,Fxyd1,Lrp4,Ptgis,Spred1,Itgb2,Htr2a,Scn5a,Atp1a1,Trpc4,Add2,Emp2,Sele,Atp1b1,P2ry12,Cln3,Prtn3,Cdh13,Plvap,Hck,Itgam,Adra1b,Cdh2,F2r,Lrrk2,Orai1,Cd36,Efna5,Kif18a,Nos3
1280	GOBP_RESPONSE_TO_INACTIVITY	0.428161	0.929135	0.477846	1.046	4171	13	Cat,Drd2,Myog,Scn5a,Mtmr4,Pkm,Il10
8473	HP_CHRONIC_BRONCHITIS	0.428325	0.929194	0.468325	1.04517	4215	15	Scnn1a,Cftr,Spag1,Alms1,Carmil2,Scnn1g,Rsph4a,Scnn1b
224	GOBP_TOLL_LIKE_RECEPTOR_SIGNALING_PATHWAY	0.428357	0.929194	0.390819	1.0202	4283	136	Rftn1,Smpdl3b,Tnip2,Ticam2,Ticam1,Fgg,Tlr9,Appl2,Cd14,Casp8,Ctsk,Traf3,Tlr5,Gramd4,Map3k1,Peli1,Tbk1,Cd300lf,Lbp,Tlr6,Tlr8,Rps6ka3,Ly96,Lgr4,Itgb2,Tlr7,Nr1d1,Nmi,Esr1,Tab3,Irak1,Ubc,Unc93b1,Cyba,Tlr1,Irf3,Colec12,Lrrc19,Dab2ip,Lyn,Ptpn22,Ctsb,Rsad2,Itgam,Mapkapk2,Reg3g,Fadd,Cd36,Wdfy1,S100a9,Slc15a4,Irak3,Tirap,Epg5,Btk,Pik3ap1,Ube2d3
7815	HP_PSEUDOBULBAR_SIGNS	0.428686	0.929225	0.435929	1.03623	4282	28	Fbln1,Aspa,Nefh,B4galnt1,Pi4ka,Nono,Prph,Sod1,Erlin2,Htra1,Als2,Sec31a,Pus3
3787	GOBP_RETINA_VASCULATURE_MORPHOGENESIS_IN_CAMERA_TYPE_EYE	0.428736	0.929225	0.496714	1.04364	4093	10	Arhgef15,Nrp1,Lama1
4308	GOBP_TELOMERIC_LOOP_DISASSEMBLY	0.428736	0.929225	0.496699	1.04361	4093	10	Slx4,Xrcc3
10701	BEIER_GLIOMA_STEM_CELL_DN	0.428857	0.929225	0.408211	1.02579	4288	62	Gpnmb,Hbegf,Cd74,Fam167a,H2-Ab1,Snx21,Timp2,Basp1,Commd1,Klf7,Hnmt,Nfkbiz,Igfbp3,Morn4,Bmp2,Syne3,Amigo1,Supt3,Tle3,Fbxo6,Ecd,Cacna1a,Fzd6,Exoc6b,Eif4e3,Fth1,Cuedc1
9402	HP_ABNORMAL_CONNECTION_OF_THE_CARDIAC_SEGMENTS	0.428957	0.929225	0.384089	1.01663	4289	199	Gpc3,Sema3e,Jag1,Ccno,Dact1,Foxj1,Dnaaf3,Nr2f2,Rbpj,Dnah9,Gabrd,Chrm3,Gpc4,Stra6,Chd7,Zfp462,Dll1,Cfap300,Ccnq,Ski,Fancd2,Nid1,Vac14,Dnai1,Slx4,Spag1,Gas1,Hydin,Myrf,Gja1,Nodal,Braf,Ccdc39,Lmna,Med13l,Fancg,Rfc2,Dll4,Gata4,Bmp2,Dnah1,Tmem94,Spef2,Fgf8,Cfc1,Rsph9,Phgdh,Notch2,Cdon,Nadsyn1,Dnaaf4,Pign,Rad51c,Cacna1c,Rbm8a,Dgcr2,Sall4,Ofd1,Fktn,Fancc,Arid1b,Cxcr4,Ptpn22,Eogt,Fance,Gp1bb,Brip1,Tmem260,Ccdc40,Nxn,Dnah11,Stag2,Foxf1,Arhgap31,Stk36,Puf60,Ube2a,Zfpm2,Rsph4a,Flt4,Fanca,Foxc2,Dnaaf1,Dnajb13,Mctp2,Cfap53,Rpl11
2953	GOBP_REGULATION_OF_JNK_CASCADE	0.429157	0.929225	0.392833	1.0204	4291	121	Rasgrp1,Sh3rf2,Sema3a,Gadd45a,Tpd52l1,Dact1,Map3k5,Tlr9,Wnt16,Tnfsf11,Traf1,Traf3,Fzd7,Mapk8ip1,Rap2a,Ccl19,Ephb1,Ager,Plcb1,Serpinf2,Ccn2,Tnfrsf19,Fcgr2b,Nod1,Cyld,Ncf1,Ambp,Ptk2b,Sh3rf1,Phlpp1,Ltbr,Wnt7a,Dab2ip,Edar,Fktn,App,Ptpn22
1081	GOBP_ESTABLISHMENT_OR_MAINTENANCE_OF_TRANSMEMBRANE_ELECTROCHEMICAL_GRADIENT	0.429187	0.929225	0.477316	1.04484	4181	13	Atp1b3,Atp1a1,Atp1b1,Atp4a,Slc22a1,Atp1a3
10669	KIM_BIPOLAR_DISORDER_OLIGODENDROCYTE_DENSITY_CORR_DN	0.429257	0.929225	0.40712	1.02547	4292	65	B3galt5,Trpv6,Bmp4,Icos,Crhr2,Ccin,Cd72,Xrcc3,Mme,Prss8,Pyy,Rapgef3,Wnt11,Cdkl1,Pitx3,Upk3a,Top2a,Pax7,Lhb,Esr1,Csrp3,Mafk,Camp,Pfkfb4,Lta
8463	HP_RECURRENT_VIRAL_INFECTIONS	0.4293	0.929225	0.414786	1.02896	4292	50	Dnajc21,Zap70,Casp8,Rag2,Malt1,Knstrn,Il2rg,Cd3e,Irf9,Unc119,Il7r,Sp110,Ciita,Rfxank,Unc93b1,Cybb,Dclre1c,Elane,Magt1,Rag1,Stk4,Ralgapa1,Epg5,Btk,Cd3d,Il2ra,Rfxap,Mcm4,Cd8a,Rnf168
3532	GOBP_POSITIVE_REGULATION_OF_AMINO_ACID_TRANSPORT	0.429424	0.929225	0.463793	1.04267	4243	16	Cck,Stxbp1,Ace2,Avp,Arl6ip1,Avpr1a
6749	GOMF_SEQUENCE_SPECIFIC_MRNA_BINDING	0.429471	0.929225	0.482713	1.04413	4161	12	Lin28a,Tyms,Rbm24,Ssb,Srsf4,Srsf3,Shfl
2368	GOBP_PEPTIDYL_TYROSINE_AUTOPHOSPHORYLATION	0.429532	0.929225	0.450048	1.04239	4278	21	Mapk3,Ntrk1,Kdr,Tec,Ptk2b,Ddr1,Ace,Iqgap1,Ros1,Bmx,Egfr,Vegfa
3736	GOBP_SMOOTHENED_SIGNALING_PATHWAY_INVOLVED_IN_DORSAL_VENTRAL_NEURAL_TUBE_PATTERNING	0.429552	0.929225	0.489084	1.04312	4130	11	Gli3,Tbc1d32
3771	GOBP_NEGATIVE_REGULATION_OF_WOUND_HEALING	0.429557	0.929225	0.406688	1.02629	4295	67	Prkg1,Fgg,Apoh,Vtn,Klkb1,Smad3,Gja1,Cldn3,Ubash3b,Plat,Pdgfra,Tspan8,Serpinf2,Cd34,Fgf2,Cd9,Wfdc1,Serping1,Cask,Prkcd,C1qtnf1,Thbd,Plaur
5871	GOMF_PROTEIN_SERINE_THREONINE_TYROSINE_KINASE_ACTIVITY	0.4302	0.930383	0.420987	1.03013	4301	41	Sgk1,Mapk3,Rps6ka2,Prkcg,Clk1,Tesk2,Mapk9,Rps6ka1,Pak3,Map2k7,Dyrk2
3040	GOBP_PHOSPHOLIPID_DEPHOSPHORYLATION	0.4303	0.930383	0.420153	1.02979	4302	42	Mtmr11,Inpp5a,Plppr1,Ephx2,Plpp3,Synj2,Tpte,Mtmr12,Mtmr9,Mtmr2,Mtmr4,Plppr4,Chrm5,Mtm1,Pip4p1,Mtmr1,Inpp5b
9199	HP_ABNORMALITY_OF_THE_TEMPOROMANDIBULAR_JOINT	0.430384	0.930383	0.488613	1.04212	4138	11	Plcb4,Col5a1,Lmna
1254	GOBP_REGULATION_OF_NEURON_MATURATION	0.430464	0.930383	-0.319827	-1.00098	194	10	Opa1,Bcl2,Ret,Bcl11a,Mtor,Ednrb,Map3k13,Rac3,Lrrk2,Tbx6
3681	GOBP_TRACHEA_MORPHOGENESIS	0.430516	0.930383	0.496206	1.04257	4110	10	Mapk3,Bmp4
2080	GOBP_NEGATIVE_REGULATION_OF_OSTEOBLAST_PROLIFERATION	0.43104	0.931227	0.49601	1.04216	4115	10	Mn1,Smad3
6733	GOMF_PHOSPHATIDYLGLYCEROL_BINDING	0.431077	0.931227	0.470812	1.04064	4227	14	Rpe65,Ucp1,Mme,Gsdmd,Gsdme
343	GOBP_REGULATION_OF_ADAPTIVE_IMMUNE_RESPONSE	0.431457	0.931728	0.39009	1.01895	4314	139	Il1r1,Cd1d1,Bcl6,Il6,Rif1,Foxj1,Skap1,Was,Mef2c,Il33,Malt1,Trpm4,Adcy7,Stx7,Cd274,Fzd5,Zbtb1,Ndfip1,H2-M3,Ccl19,Ager,Nfkbiz,Ptprc,Ifnb1,Tnfsf13b,Fcgr2b,Hfe,Il7r,Nlrp10,Cd28,Pkn1,Sirt1,Tfrc,Tbx21,Slc11a1,Pla2g4a,Loxl3,Ppp3cb,Trp53bp1,Il20rb,Lta,Tnfrsf14,Il27ra,Nfkbid,Exosc6,Rsad2,Pycard
3032	GOBP_NEGATIVE_REGULATION_OF_NUCLEOCYTOPLASMIC_TRANSPORT	0.43155	0.931728	0.457736	1.04274	4283	18	Fermt1,Angpt1,Txn1,Park7,Rangap1,Mdfic
9012	HP_SUPERNUMERARY_BONES_OF_THE_AXIAL_SKELETON	0.431563	0.931728	0.44309	1.03791	4306	24	Gpc3,Zbtb16,Gpc4,Ski,Ptch2,Rbm8a,Runx2,Mtx2,Tbx6,Sox2,Puf60,Ank1
6301	GOMF_IMMUNOGLOBULIN_BINDING	0.431752	0.931952	0.4576	1.04243	4285	18	Lgals3,Jchain,Cd22,Ms4a2,Fcgr2b,Ambp,Fcgr3
5047	GOBP_REGULATION_OF_EPITHELIAL_CELL_DIFFERENTIATION_INVOLVED_IN_KIDNEY_DEVELOPMENT	0.432424	0.93322	0.461336	1.0432	4280	17	Fat4,Prom1,Cited1,Lhx1,Osr1,Lif,Wnt9b,Prkx,Wwtr1,Pax2
5233	GOCC_KINESIN_COMPLEX	0.4327	0.933585	0.417368	1.02772	4326	45	Kif17,Kif1a,Kif12,Kif26a,Kif6,Kif27,Kif5a,Nde1,Kif21a,Klc3,Kif1c,Kif2a,Kifc2,Kif15,Kif22,Kif18b,Kif21b,Kif3b,Kif18a,Kif3c,Kifc3,Kif16b
6718	GOMF_CARGO_ADAPTOR_ACTIVITY	0.432763	0.933585	0.462782	1.0404	4276	16	Ap1m2,Ap2a1,Ap1g2,Hip1r,Dab2,Ston2
6294	GOMF_SUMO_TRANSFERASE_ACTIVITY	0.43299	0.933792	-0.283159	-1.01579	83	14	Hdac4,Pias2,Mul1,Mdm2,Topors,Zfp451,Pias4,Pias3,Ube2i,Pias1,Nsmce2,Egr2,Trim28,Cbx4
6927	HP_FACIAL_HEMANGIOMA	0.433116	0.933792	0.470105	1.03908	4247	14	Gli3,Slc26a2,Cd96
4032	GOBP_CELLULAR_HYPEROSMOTIC_RESPONSE	0.43319	0.933792	0.476563	1.04319	4220	13	Xrcc6,Arhgef2,Aqp1,Efhd1,Xrcc5,Micu1,Slc2a1,Slc25a23
4052	GOBP_REGULATION_OF_GRANULOCYTE_CHEMOTAXIS	0.4332	0.933792	0.418147	1.02799	4331	44	Mstn,Mapk3,Cd74,Rarres2,Dpp4,Cmklr1,Ccl19,Lbp,C5ar2,Mcu,Ptk2,Il34,Akirin1,Mpp1
6457	GOMF_LIPID_PHOSPHATASE_ACTIVITY	0.433292	0.933808	0.476514	1.04308	4221	13	Plppr1,Ephx2,Plpp3
388	GOBP_EMBRYONIC_HEART_TUBE_MORPHOGENESIS	0.433457	0.933979	0.406254	1.02519	4334	67	Smo,Acvr1,Rnf207,Mef2c,Lbx1,Dll1,Ahi1,Stil,Ovol2,Smad3,Foxn4,Nodal,Ccdc39,Hes1,Gata4,Mesp1,Fgf8,Hand2,Folr1,Tbx21,Notch2,Eng,Tbx6,Hif1a,Ccdc40,Nphp3,Pkd2,Wnt3a,Bbs4,Dnaaf1,Wnt5a,Tead2
9031	HP_CARPAL_SYNOSTOSIS	0.43363	0.934075	0.42939	1.03212	4334	32	Myh3,Fbln1,Hoxa13,Evc2,Lrp4,Smoc1,Col11a2,Chsy1,B3galt6,Rbm8a,Sall4,Nxn,Nog,Apc,Esco2,Flnb,Pax3,Fgfr3,Flna
10878	Gemma_GSE29417_A_New_Mouse_Model_for_Mania_Shares_Genetic_Correlates_with_Human_Bipolar_Disorder_strain_MSN_Down	0.433733	0.934075	0.453698	1.03973	4309	19	Tac1,Tcp11l1,Itm2c,Fbxl12,Pnpo,Cdon
8433	HP_ABNORMALITY_OF_TEMPERATURE_REGULATION	0.433757	0.934075	0.375838	1.01097	4337	352	Ryr1,Gpc3,Mpl,Kdf1,Myh3,Rab27a,Bcl6,Magel2,Lacc1,Scnn1a,Il6,Zbtb16,Ticam1,Lama3,Stat4,Crlf1,Was,Rara,Cacna1s,Chek2,Sting1,Blnk,Clec7a,Edn3,Ascl1,Rag2,Tnfsf11,Mefv,Lifr,Mthfr,Slc22a4,Chd7,Mkrn3,Dll1,Traf3,Malt1,Il6ra,Nabp1,Mif,G6pdx,Ifng,Ptpn3,Samhd1,Cftr,Pml,Alpl,Il2rg,Chrna1,Cd3e,Gabra2,Gpr35,Pik3r1,Cldn10,Tbk1,Krt14,Gas1,Myf6,Lpin2,Ntrk1,Mst1,Nodal,Ddb2,Nlrc4,Dguok,Pts,Padi4,Irf8,Cd79a,Il17ra,Cd244a,Avp,Scn9a,Cfh,Scn5a,Ndn,Atm,Krt18,Cask,Tspyl1,Il7r,Pkhd1,Fgf8,Ciita,Nectin4,Prkcd,Trip13,Ncf1,Enpp1,Slc4a1,Stat2,Gla,Ercc5,Irak1,Gch1,Slc11a1,Hspg2,Cdon,Prf1,Unc93b1,Il17f,Ctrc,Cyba,Htr1a,Nkx2-1,Cybb,Slc19a3,Prtn3,Scnn1g,Edar,Stat5b,Gypc,Dclre1c,Atp1a3
1224	GOBP_POSITIVE_REGULATION_OF_PHOSPHATASE_ACTIVITY	0.434091	0.934558	0.434807	1.03356	4336	28	Mef2c,Magi2,Slc39a10,Ifng,Itga1,Smad3,Ptprc,Bmp2,Mtmr9,Chp2
3354	GOBP_CHAPERONE_COFACTOR_DEPENDENT_PROTEIN_REFOLDING	0.434151	0.934558	0.437387	1.03576	4334	27	Hspa2,Hsph1,Cd74,Tor1b,Hspa1a,Hspa13,Tor1a,Ptges3,Hspa1l,Dnajc18,Hspa14,Dnajb13,Dnajb4,Bag1,Sdf2,Dnajb14
9027	HP_DEVIATION_OF_THE_THUMB	0.43433	0.93476	0.424262	1.0287	4341	36	Kmt2a,Slc26a2,Zfp462,Trp63,Bmp4,Hoxa13,Chsy1,Gata4,Eftud2,B3glct,Tfap2a,Hdac8
7118	HP_WIDELY_SPACED_TEETH	0.434657	0.93509	0.403485	1.02423	4346	75	Gpr101,Acvr1,Kmt2a,Acp4,Galns,Trp63,Pcgf2,Mbd5,Cdh3,Rps6ka3,Wdr26,Hk1,Med13l,Dph1,Nono,Nectin4,Larp7,Ift122,Rnf113a2,Setd1a,Ltbp3,B3glct,Aimp2
10937	Gemma_GSE34424_The_Influence_of_Sleep_Deprivation_on_Hippocampal_CA1_Gene_Expression:_Relation_to_Stress_and_Aging_treatment_novel.environment.stress_72.h_Down	0.4349	0.93509	0.420082	1.02792	4348	41	Cck,Ass1,Rbp4,Hcn1,Ivd,Rpl18,Tspan8,Rpl13a,Ar,Galnt1,Pak3,Vip,Gabra1
5855	GOMF_GLUTATHIONE_PEROXIDASE_ACTIVITY	0.434949	0.93509	0.460832	1.04206	4305	17	Gstm7,Ltc4s,Mgst1,Ptges,Gpx3,Mgst3,Mgst2,Gpx5,Gpx1
3093	GOBP_SPERM_CAPACITATION	0.434975	0.93509	0.456859	1.04075	4317	18	Efcab9,Cftr,Slc26a8,Pcsk4,Catsper3,Ropn1l,Abhd2,Cabyr
4221	GOBP_REGULATION_OF_INCLUSION_BODY_ASSEMBLY	0.435037	0.93509	0.47582	1.04156	4238	13	Hspa2,Bag5,Sncaip,Hspa1a,Sorl1,Dnajb2,Dnaja4,Dnajb6,Cdc34
9487	HP_METHYLMALONIC_ACIDURIA	0.435091	0.93509	0.461887	1.03839	4299	16	Abcd4,Mmaa,Acsf3,Prdx1,Mmut,Mlycd
9011	HP_SYNOSTOSIS_INVOLVING_BONES_OF_THE_LOWER_LIMBS	0.43514	0.93509	0.438279	1.03514	4343	26	Myh3,Fbln1,Gli3,Smoc1,Chsy1
2719	GOBP_NLRP3_INFLAMMASOME_COMPLEX_ASSEMBLY	0.435257	0.93509	0.469352	1.03741	4268	14	Usp50,Mefv,Tlr6,Dhx33
5807	GOMF_ANTIGEN_BINDING	0.435418	0.93509	0.426299	1.02953	4351	34	Cd1d1,Jchain,H2-Ab1,Itga4,Tap2,H2-M3,Il7r,Slc7a8,H2-Eb1
9956	HP_ELEVATED_HEMOGLOBIN_A1C	0.43564	0.93509	0.465916	1.03979	4287	15	Gck,Pdx1,Blk,Abcc8,Hnf1a,Hnf4a,Mtx2,Kcnj11,Neurod1,Ins2,Nsmce2,Klf11
7686	HP_ABNORMAL_THROMBOSIS	0.435656	0.93509	0.395428	1.01979	4356	103	Mpl,Kcnq1,Zbtb16,Fgg,Stat4,Rara,Mtrr,Mefv,Mthfr,Nabp1,Cftr,Pml,Idh1,Tnnt2,Gdf2,Nlrc4,Serpinc1,Plat,Pdgfra,Cbs,Epor,Cfh,Pgm1,Flnc,Prdx1,Thbd,Slc4a1,Ctrc,Eng,F9,Mpi,Slc2a10,Prtn3,Stat5b,Ptpn22,Erap1,Calr,Il10,Fas,Tll1,Stat3,Il12a,Met,Numa1,Rft1
10171	HP_SHYNESS	0.435752	0.93509	0.49458	1.03915	4160	10	Dpyd,Nono,Pola1
883	GOBP_MECHANOSENSORY_BEHAVIOR	0.435791	0.93509	0.487129	1.03895	4190	11	Stra6,Strbp,Drd2,Tifab,Nrxn1,Nrxn2,Slitrk6,Shank3
9260	HP_POLYGENIC_INHERITANCE	0.435792	0.93509	0.43444	1.03269	4353	28	Flt3,Cartpt,Pparg,Bmp4,Adrb3,Cfh,Stox1,Enpp1,Agrp
9165	HP_IRREGULAR_EPIPHYSES	0.435882	0.93509	0.456559	1.04006	4326	18	Col11a1,Adamtsl2,Slc26a2,Col9a3,Ufsp2,Nans,Matn3,Kif22,Sik3,Comp,Cdc6
6467	GOMF_PEPTIDOGLYCAN_BINDING	0.435961	0.93509	0.475528	1.04093	4247	13	Reg3b,Jchain,Hk1,Nod1,Zg16,Pglyrp3,Reg3g
9368	HP_MORPHOLOGICAL_ABNORMALITY_OF_THE_VESTIBULE_OF_THE_INNER_EAR	0.436057	0.93509	0.448672	1.0392	4343	21	Sema3e,Chd7,Slc26a4,Kras,Kcnj10
4103	GOBP_NEPHRON_TUBULE_FORMATION	0.436061	0.93509	0.460464	1.04123	4316	17	Six1,Sox8,Hes5,Irx1,Sox9,Osr1,Irx2,Six4,Nog,Wnt9b,Pax2
4877	GOBP_NEGATIVE_REGULATION_OF_PROTEIN_IMPORT	0.436103	0.93509	0.486975	1.03862	4193	11	Fermt1,Angpt1,Mdfic,Cd36,Pkia
86	GOBP_OVARIAN_FOLLICLE_DEVELOPMENT	0.436256	0.935237	0.412636	1.02635	4362	52	Inhba,Kitl,Cebpb,Vgf,Inha,Ang,Zfx,Kit,Zfp830,Fancg,Atm,Esr1,Sod1,Icam1,Gnrh1,Fshr,Foxc1,Gas2,Ereg
10388	HU_FETAL_RETINA_BIPOLAR	0.436356	0.935269	0.402824	1.02323	4363	76	Cdhr1,Crym,St18,Prox1,Trnp1,Chn2,Prdm8,Nrl,Wif1,Mpp4,Prom1,Unc119,Frmd3,Rom1,Atp2b1,Car10,Syt1,Gpx3,Tfap2b,Slc17a7,Srrm4,Slc1a7,Map7,Vsx1,Rcvrn,Neurod1,Ank3,Nfib,Neurod4,Otx2,Fam171b,Pdc
5380	GOCC_PSEUDOPODIUM	0.436566	0.935534	0.460271	1.0408	4321	17	Actn2,Mapk3,Rab25
6129	GOMF_ANION_SODIUM_SYMPORTER_ACTIVITY	0.436684	0.935583	0.468999	1.03663	4282	14	Slc6a1,Slc22a3,Slc13a4
2601	GOBP_NEGATIVE_REGULATION_OF_MAPK_CASCADE	0.436956	0.935583	0.387799	1.01659	4369	150	Dusp14,Sh3rf2,Cav3,Dusp5,Dusp1,Klf4,Fbln1,Dact1,Agt,Spry3,Rgs4,Foxo1,Adipoq,Emilin1,Uchl1,Dusp9,Bmp4,Spry2,Dusp6,Mapk8ip1,Pik3r2,Ndrg2,Spred1,Spred3,Atf3,Hyal2,Dusp2,Cblc,Ptprc,Dusp7,Prkcd,Cyld,Ambp,Dusp16,Rgs2,Gper1,Sorl1,Smpd1,Apoe,Dab2ip,Fktn,Lyn,Ptpn22,Synj2bp,Lif,C1ql4,Rapgef1
3982	GOBP_CELLULAR_RESPONSE_TO_ACID_CHEMICAL	0.436956	0.935583	0.406165	1.02307	4369	65	Col6a1,Cebpb,Ass1,Six1,Col1a2,Socs1,Castor2,Castor1,Rragd,Gclm,Pdgfra,Sesn3,Sh3bp4,Klf2,Amigo1,Avpr1a,Lamtor2,Cybb,Nsmf
10389	HU_FETAL_RETINA_BLOOD	0.436956	0.935583	0.381764	1.01401	4369	223	Myl4,S100a6,Dct,Rgs10,Tesc,Melk,Tmod1,Smim5,S100a4,Bgn,Col3a1,Creg1,Edn3,Col1a2,Slc22a4,Lmo2,Ucp2,Cxcl12,Cat,Chpt1,Txnip,Stradb,Nid1,Pcbd2,Mgst1,Rrm2,Lxn,Cit,Troap,Tns1,Anln,Naa50,Dcxr,Wdr26,Rnase1,Alas2,Eif3k,Tmem14c,Hk1,Epor,Oaz1,Pdcd10,Trak2,Tmem141,Rap1gap,Npl,Ednra,Ell2,Rgcc,Cenpw,Pmel,Mrc2,Lgals1,Ctse,Galnt10,Cped1,Slc4a1,Tfrc,Capns1,Aprt,Yod1,Ripor3,Stom,Ermap,Tyms,Cdkn3,Urod,Blvrb,Cenph,Cdc42ep1,Mpp1,Gypc,Fah,Pim1,Slc1a5,Ctsb,Pcolce,Gmpr,Specc1,Prdx5,Uros,Hemgn,Osbp2,Tent5c,Cd36,Fth1,Hcn3,Rpa3,Add3,Glipr2,Ank1,Aurka,Elof1
7537	HP_AORTIC_REGURGITATION	0.437056	0.935583	0.40634	1.0229	4370	64	Tgfb2,Tgfb3,Prkg1,Myh11,Stat4,Col1a2,Mefv,Ccnq,Pcgf2,Smad6,Fbn1,Smad3,Lmna,Trip13,Arfgef2,Sh2b1,Slc2a10,Tgfbr1,Mylk,Slc35a1,Erap1,D2hgdh,Mat2a,Il10,Fas,Puf60,Il12a,Ermard,Grcc10,Gnptab,Acta2,Zmpste24,Aldh18a1,Nedd4l,Cep57,Mfap5,Flna
3820	GOBP_HISTONE_H3_K9_MODIFICATION	0.4371	0.935583	0.41972	1.02703	4370	41	Prdm5,Kmt2a,Rif1
6646	GOMF_INOSITOL_1_4_5_TRISPHOSPHATE_BINDING	0.437397	0.93579	0.475186	1.04018	4261	13	Itpr1,Trpc7,Trpc4,Plcl1
4527	GOBP_NEGATIVE_REGULATION_OF_RECEPTOR_BINDING	0.4375	0.93579	0.475111	1.04001	4262	13	Adipoq,Atp2a3,Hfe,Ruvbl2,Il10,Nog,Pcsk9
1971	GOBP_POSITIVE_REGULATION_OF_NATURAL_KILLER_CELL_ACTIVATION	0.437576	0.93579	0.459939	1.04005	4331	17	Ticam1,Zbtb1,Bloc1s3,Tyrobp,Flt3l,Axl,Stat5b
8113	HP_THYROID_CARCINOMA	0.4378	0.93579	0.417478	1.02635	4377	44	Rasgrp1,Jag1,Cdkn1a,Chek2,Slc26a4,Usf3,Kcnj10,Prkcd,Sdhc,Nkx2-1,Dicer1,Cdkn2c,Fas,Hras,Minpp1
8378	HP_NEONATAL_DEATH	0.437857	0.93579	0.436603	1.0339	4371	27	Dsp,Gli3,Pip5k1c,Qrsl1,Fam20c,Pkhd1,Hspg2,Glul,Foxf1,Ndufb11,Gle1,Etfb,Lbr,Flnb,Intu,Fgfr3
4722	GOBP_REGULATION_OF_DENDRITIC_SPINE_MAINTENANCE	0.43787	0.93579	0.486319	1.03723	4210	11	Zfp804a,Homer1,Fcgr2b,Apoe
6911	HP_OVAL_FACE	0.43787	0.93579	0.48632	1.03723	4210	11	Trp63,Cask,B3galt6,Sh2b1,Hyou1,Puf60,Ebf3,Nfix,Cntn1
1403	GOBP_PLASMA_MEMBRANE_PHOSPHOLIPID_SCRAMBLING	0.437879	0.93579	0.459719	1.03955	4334	17	Xkr6,Plscr4,Ano3,Plscr1,Slc4a1,Ano4,Xkr9
8120	HP_HYPOKALEMIA	0.438056	0.935836	0.411706	1.02523	4380	53	Cav3,Scnn1a,Kcnq1,Col3a1,Cacna1s,Trdn,Scn4b,Clcn2,Cldn10,Scn5a,Atp1a1,Kcnj10,Bsnd,Slc4a1,Nr3c1,Cacna1c,Scnn1g,Kcnh2
5410	GOCC_CUL4A_RING_E3_UBIQUITIN_LIGASE_COMPLEX	0.438078	0.935836	0.486287	1.03716	4212	11	Dtl,Det1,Cop1,Arih1
1608	GOBP_NEGATIVE_REGULATION_OF_WNT_SIGNALING_PATHWAY	0.438156	0.935836	0.38306	1.01457	4381	202	Igfbp6,Nkd2,Frzb,Gpc3,Hdac1,Dkkl1,Shisa6,Dact1,Igfbp2,Draxin,Shisa2,Psme1,Igfbp4,Tmem88,Trabd2b,Dkk3,Gli3,Fermt1,Wif1,Snai2,Sfrp4,Tmem131l,Rnf213,Lrp4,Sox30,Axin2,Sfrp5,Ptpro,Wnt11,Cited1,Amer2,Tmem170b,Lmbr1l,Bmp2,Ift80,Mesp1,Alpk2,Cyld,Tbx18,Rnf43,Apcdd1,Gsc,Sox9,Dab2,Rack1,Tle3,Psmb6,Tle2,Sox13,Apoe,Dab2ip,Amer1,Tle1,Tle5,Dvl2,Cul3,Tmem64,Znrf3,Rapgef1,Nxn,Fzd6,Tle4,Sox2,Invs,Cdh2,Nphp3,Psmc6,Cxxc4,Ruvbl2,Igfbp1,Psma8,Stk4,Isl1,Cthrc1,Ptpru,Sfrp2,Prkn,Ddit3,Nog
10405	DURANTE_ADULT_OLFACTORY_NEUROEPITHELIUM_VASCULAR_SMOOTH_MUSCLE_CELLS	0.438356	0.936081	0.400963	1.02134	4383	79	Frzb,Mfge8,Igfbp5,Nr2f2,Myh11,Adamts1,Jun,Filip1l,Ccl12,Tgfb1i1,Myl9,Lpp,Tcim,Tns1,Isyna1,Gucy1a1,Gm13889,Atf3,Fos,Septin7,Socs3,Klf2,Hspa1a,Mcam,Depp1,Kank2,Mylk,Rgs16,Tagln,Gadd45b,Ptp4a3,Gem,Col14a1,Ppp1r12a,Cox4i2,Efhd1,Ecrg4,Acta2,Junb,Cavin3,Higd1b,Cav1,Actg2,Crispld2,Flna,Ggt5,Map3k20
8868	HP_SLOW_DECREASE_IN_VISUAL_ACUITY	0.438762	0.936686	0.449531	1.03646	4366	20	Smo
8587	HP_LYMPHOPROLIFERATIVE_DISORDER	0.438861	0.936686	0.479527	1.03725	4252	12	Zap70,Il2rg,Kras,Prkcd,Magt1,Lrba
5531	GOCC_GERM_CELL_NUCLEUS	0.43899	0.936686	0.459384	1.03879	4345	17	Hspa2,Rec8,Kif6,Sycp1,Trip13,H2ax,Topbp1,Aurka,Mlh1,Mlh3
6149	GOMF_AMP_BINDING	0.439039	0.936686	0.47472	1.03916	4277	13	Acss1,Pfkp,Pfkl,Aprt,Acss2
3245	GOBP_NEGATIVE_REGULATION_OF_PHAGOCYTOSIS	0.439066	0.936686	0.452424	1.03681	4362	19	Dysf,Adipoq,Cd300lf,Plscr1,Fcgr2b,Rack1,Prtn3
7228	HP_RIB_FUSION	0.439564	0.937297	0.430109	1.03056	4392	31	Myh3,Dll3,Gabrd,Gli3,Ski,Hes7
6946	HP_ABNORMAL_COCHLEA_MORPHOLOGY	0.439704	0.937297	0.438802	1.0322	4389	25	Coch,Six1,Slc26a4,Clrn1,Myo7a,Cib2,Kcnj10
10606	STARK_BRAIN_22Q11_DELETION	0.439742	0.937297	0.485868	1.03626	4228	11	B3gat1,Clec16a,Cdk5r1,Slc17a7,Aopep,Bsn,Fjx1
7085	HP_ENTROPION	0.439771	0.937297	0.45235	1.03664	4369	19	Aldh1a3,Trp63,Gmnn,Ddb2,Lmna
3337	GOBP_BARBED_END_ACTIN_FILAMENT_CAPPING	0.43978	0.937297	0.440692	1.03229	4388	24	Twf2,Gsn,Carmil1,Mtpn,Eps8,Carmil2,Add2,Triobp
1156	GOBP_NEGATIVE_REGULATION_OF_EPITHELIAL_TO_MESENCHYMAL_TRANSITION	0.44022	0.937833	0.424329	1.02695	4399	35	Tgfb2,Spry2,Trim62,Ovol2,Foxa2,Usf3,Spred1,Spred3,Hpn,Il17rd,Nkx2-1,Dab2ip,Vasn,Bmp5,Sfrp2,Nog
9147	HP_TRANSIENT_GLOBAL_AMNESIA	0.440415	0.937833	0.455513	1.03768	4371	18	Smo,H2-Ab1
6793	HP_HYDROURETER	0.440556	0.937833	0.407825	1.02251	4405	60	Gpc3,Myh11,Lama3,Wfs1,Chrm3,Gpc4,Gli3,Trp63,Fancd2,Slx4,Evc2,Ripk4,Fancg,Ednra,Fam20c,Tbx18,Pign,Rad51c,Fancc,Fance,Mylk,Brip1
1537	GOBP_FOREBRAIN_REGIONALIZATION	0.440571	0.937833	0.449098	1.03546	4384	20	Emx1,Gli3,Bmp4,Lhx1,Bmp2,Fgf8,Nkx2-1,Gsx2,Fezf2,Emx2,Wnt1,Dmrta2,Pgap1
824	GOBP_BINDING_OF_SPERM_TO_ZONA_PELLUCIDA	0.440576	0.937833	0.426733	1.02833	4403	33	Adam32,B4galt1,Zpbp,Zpbp2,Pcsk4,Cct5,Spa17,Acr,Prss37,Zp1,Adam30,Adam21,Crisp4,Hspa1l,Hyal5,Vdac2,Adam18,Atp8b3
1001	GOBP_RESPONSE_TO_PH	0.440588	0.937833	0.420753	1.02398	4404	38	Insrr,Kcnk4,Rab11fip5,Serpinf1,Ttpa,Gja1,Car2,Arsb,Asic1,Gpr68,Gpr65
6601	GOMF_PHOSPHATIDYLINOSITOL_PHOSPHATE_PHOSPHATASE_ACTIVITY	0.440664	0.937833	0.429823	1.02987	4403	31	Mtmr11,Ptpmt1,Inpp4b,Synj2,Tpte,Mtmr12,Mtmr9,Mtmr2,Mtmr4,Mtm1,Pip4p1,Mtmr1,Inpp5b
8398	HP_SYNOSTOSIS_INVOLVING_BONES_OF_THE_HAND	0.4408	0.937833	0.417725	1.02532	4407	43	Twist1,Myh3,Fbln1,Hoxa13,Evc2,Lrp4,Smoc1,Col11a2,Chsy1,Nono,B3galt6,Tfap2b,Rbm8a,Sall4,Nxn,Zic1,Nog,Apc,Esco2,Flnb,Pax3,Anapc1,Fgfr3,Flna
3233	GOBP_NEGATIVE_REGULATION_OF_DEFENSE_RESPONSE_TO_VIRUS	0.440879	0.937833	0.444645	1.03444	4395	22	Gpatch3,Traf3ip1,Fgl2,Mill2,Nlrx1,Ilrun,Htra1,Ppm1b,Tspan6,Nploc4,Dhx58,Rnf26,Il2ra,Itch,Pcbp2
9251	HP_DILATATION_OF_THE_BLADDER	0.440886	0.937833	0.485572	1.03563	4239	11	Myh11,Trp63,Myocd,Nkx2-1,Mylk,Foxf1,Aqp2,Actg2,Avpr2
4275	GOBP_POSITIVE_REGULATION_OF_PROTEIN_DEACETYLATION	0.440979	0.937849	0.444631	1.03441	4396	22	Bcl6,Ifng,Jdp2,Akap8l,Ndn,Ing2,Prkd2
10779	Gemma_GSE63412_RNA-seq_analysis_of_contextual_fear_conditioning_treatment_memory.retrieval_Up	0.441302	0.938106	0.485498	1.03547	4243	11	Dusp1,Sik1,Fos,Nr4a1,Apold1
10780	Gemma_GSE63412_RNA-seq_analysis_of_contextual_fear_conditioning_treatment_fear.conditioning_Up	0.441302	0.938106	0.485498	1.03547	4243	11	Dusp1,Sik1,Fos,Nr4a1,Apold1
6060	GOMF_ANION_TRANSMEMBRANE_TRANSPORTER_ACTIVITY	0.441356	0.938106	0.373948	1.00904	4413	406	Slc27a2,Aqp6,Slc6a13,Slc18a3,Slc25a18,Slco2a1,Slc26a11,Slc4a11,Slc6a20a,Slc35d2,Sfxn2,Gabrr2,Aqp11,Slc35d3,Slc6a1,Abcc3,Slc7a4,Slc16a4,Gabrd,Slc36a2,Tmem144,Slc25a45,Lrrc8e,Slc22a4,Stra6,Slc17a6,Slc9a5,Slc22a3,Slc26a2,Gabrg2,Rbp4,Lrrc8b,Slc4a4,Abcg2,Clcn2,Slc24a4,Slc16a2,Slc7a3,Slc25a29,Sfxn5,Slc26a4,Slc25a21,Slc22a6,Slc4a9,Ano10,Sfxn3,Slc10a5,Slc7a11,Slc6a15,Slc13a4,Cftr,Slc7a14,Tap2,Nmur2,Gabrr3,Gabra2,Rtbdn,Slc16a8,Fxyd1,Slco4a1,Slc6a7,Slc27a1,Tomm70a,Slc12a7,Bloc1s3,Slco4c1,Gja1,Slc66a1,Slc4a5,Slc9a2,Ttyh1,Gabra4,Mfsd4a,Slc16a7,Sec63,Slc26a8,Slc15a2,Slc25a42,Slc4a3,Slc9a3,Slc26a5,Slc5a3,Aqp9,Ano3,Mfsd2a,Slc28a3,Clic3,Slc16a6,Slc45a1,Bsnd,Slc4a1,Gabra1,Ano4,Slc7a8,Abcc10,Clcn1,Aqp1,Slc6a12,Cdh17,Slc9a8,Slc25a33,Gabrg1,Slc16a11,Slc1a1,Clca2,Slc6a11,Ank,Ano8,Clic1,Slc6a8,Gabra5,Slc6a19,Abcd1,Slc17a7,Slc19a3,Slc2a10,Slc45a3,Slc13a5,Slc22a1,Abcb11,Slco1c1,Adamts8,Slc9a6,Slc38a5,Slc1a5,Slc38a6,Slc16a3,Slc16a9,Aqp3,Slc1a7,Slc7a9,Slc25a10,Slc37a1,Ttyh3,Slc35a1,Slc23a1,Slc12a2,Slc9a1,Lrrc8a,Slc35d1
6014	GOMF_TRNA_METHYLTRANSFERASE_ACTIVITY	0.441465	0.938156	0.429525	1.02916	4411	31	Mettl8,Bcdin3d,Tyw3,Trmt10a,Lcmt2,Trdmt1,Trmt44,Trmt11,Nsun6,Trmt2b,Thumpd3,Nsun3,Trmt12
10486	Gandal_2018_BipolarDisorder_Upregulated_PFC	0.4416	0.938173	0.414357	1.02302	4415	47	Slc26a11,Prss35,Csmd2,N4bp2,Grid2,Mcm6,Zfp78,Scn9a,Prkab2,Arhgef28,Zfp687,Pou2f1,Tmem41a,Pign,Fktn,Pus7l,Ralgps2,Slc2a12,Galnt16,Hrh3,Usp49,Bcl7a,Serhl
9426	HP_EMBRYONAL_RENAL_NEOPLASM	0.441644	0.938173	0.419647	1.0251	4415	40	Gpc3,Igf2,Kcnq1,Gpc4,Map3k1,Nr5a1,Gata4,Alx4,Trip13,Sox9
2548	GOBP_RECEPTOR_METABOLIC_PROCESS	0.441856	0.938441	0.386252	1.01438	4418	158	Ntf3,Gsg1l,Cav3,Ramp3,Cxcr1,Drd4,Ache,Tbc1d16,Cacng3,Ankrd13b,Gria1,Lmtk2,Bves,Magi2,Cacng5,Ap2a1,Adm,Sfrp4,Ahi1,Dnm3,Mylip,Angpt1,Drd2,Cacng8,Cd63,Trat1,Arr3,Itgb2,Rspo1,Cd9,Ankrd13a,Ehd3,Pheta1,Necab2,Cacng2,Mtmr2,Plcg2,Rnf43,Tfrc,Lrrtm2,Sele,Arfgef2,Egf,Scrib,Rin3,Sorl1,Arap1,Apln,Apoe,Rab29,Mvb12a,Lrpap1,Grk3,Ackr3,Anxa2,Znrf3,Hpca,Numb,Ophn1
3001	GOBP_ALPHA_BETA_T_CELL_ACTIVATION	0.441956	0.938458	0.390037	1.01672	4419	132	Bcl6,Il6,Zap70,Zbtb16,Bcl3,Arg2,Rara,Ebi3,Zfpm1,Hsph1,Prdm1,Pla2g2d,Gli3,Cdh26,Lgals9,Malt1,Il6ra,Socs1,Mapk8ip1,Ifng,Cd3e,Cd274,Cd83,Ccl19,Ager,Nfkbiz,Nkx2-3,Ptprc,Rora,Rorc,Hfe,Cd28,Tbx21,Sh3rf1,Loxl3,Rasal3,Sema4a,Tnfrsf14,Ptpn22,Relb,Nfkbid,Tnfsf8,Rsad2
8363	HP_CALCINOSIS	0.442245	0.938458	0.492048	1.03383	4222	10	Galnt3,Agxt,Lmna,Gnas,Lbr,Zmpste24,Casr,Anapc1
2674	GOBP_CELLULAR_COMPONENT_MAINTENANCE	0.442256	0.938458	0.407996	1.0222	4422	59	Zfp804a,Plekha7,Cbln1,Ctbp2,Mthfr,Myocd,Homer1,Lnpk,Cldn3,Cldn1,Nlgn2,Fcgr2b,Inava,Mtmr2,Sirt1,Fermt2,Apoe,Prtn3,Itga3,Erc2,Ophn1,Adgrb3,F2r,Tanc1,Cbln2,Itpka,Pclo,Bsn,Syngap1,Kifc3
4952	GOBP_POSITIVE_REGULATION_OF_LIPID_LOCALIZATION	0.442256	0.938458	0.394615	1.0177	4422	103	Cidea,Cck,Tac1,Acsl5,Pla2g3,Tnfsf11,Zdhhc8,Plin5,Gal,Adipoq,Pla2r1,Stxbp1,Acsl1,Plin2,Scp2,Avp,Crh,Prkcd,C1qtnf1,Plin3,Sirt1,Acacb,Triap1,Vstm2a,Ptges,Arl6ip1,Pla2g4a,Avpr1a,Fitm1,Pla2g10,Apoe,Abca3,Lipg,Sstr4,Anxa2,Slc12a2,Cyp19a1,Oxt,Cd36,Tnfrsf11a,Ghrl
2463	GOBP_PIGMENT_METABOLIC_PROCESS	0.442356	0.938458	0.405992	1.02127	4423	63	Dct,Opn3,Rpe65,Mfsd12,Prps1,Bdh2,Slc7a11,Fxn,Cdh3,Alas2,Tmem14c,Cited1,Ddt,Gmps,Pmel,Ambp,Aprt,Rapgef2,Urod,Blvrb,Tspo
2447	GOBP_VASODILATION	0.442377	0.938458	0.426433	1.02761	4421	33	Nos1,Drd1,Prkg1,Itga1,Adrb1,Gucy1a1,Adrb3,Klf2,Sod1,Rgs2,Gch1,Gper1,Apoe
3976	GOBP_NEGATIVE_REGULATION_OF_CELL_CYCLE_ARREST	0.442477	0.938489	0.459814	1.03372	4372	16	Chek2,Fgf10,Mif,Gper1,Tfap4,Calr,Mlxipl,Cdk9
6115	GOMF_STORE_OPERATED_CALCIUM_CHANNEL_ACTIVITY	0.442664	0.938621	0.49193	1.03359	4226	10	Orai2,Trpc7,Trpc4,Orai3,Stim2,Orai1
10748	Gemma_GSE10415_7_Brain_Regions_in_20_Inbred_Strains_of_Laboratory_Mice_StrainOrLine_CAST.EiJ_Down	0.442756	0.938621	0.377286	1.01071	4427	298	Cdhr1,Crym,Spink8,Zfp804a,Lhx9,Pdzrn3,Krt12,Tbata,Foxj1,Prkg1,Gstm7,Aqp11,Adcyap1r1,Tfap2c,Tmem144,Mefv,Il33,Coq10b,Lmo2,Mx2,Slc22a3,Pxmp2,Slc6a17,Elovl2,Spry2,Kif12,Tut7,Diaph2,Retsat,Bcan,Nat8f5,Pdlim3,St6galnac4,Rpp25l,Acad12,Fut9,Ppp1r16b,Kras,Nat8f1,Alg13,Zfp605,Gabra4,Trpc7,Cenps,Arhgap20,Zfp78,Hus1,Cdkl1,Cyp4f15,Ar,Ccr10,Nlrx1,Wfdc5,St8sia1,Pcbd1,Rem1,Llph,Mael,Mtmr12,Agpat5,Adamts20,Myoz2,Cacng2,Grm8,Lin7a,Kcnq5,Hmbox1,Nav2,Bach1,Egf,Col22a1,Chp2,Sike1,Omg,F9,Tas1r1,Ube2h,Mybphl,F3,Depp1,Pitpnm1,Cacng1,Magix,Rbm24,Ly6g6d,Dab1,Pkdrej,Snapc5,Trmt12,Plvap,Crlf2,Gjb2,Elf5,Ctag2,Fzd6,Terb1,Casz1,Ssmem1,Tmprss11g,Ndufb5,Celf4,Opalin,Fgfbp3,Nipal2,Arsk,Plcz1
216	GOBP_AUDITORY_RECEPTOR_CELL_MORPHOGENESIS	0.442837	0.938621	0.473593	1.03669	4314	13	Clrn1,Lhfpl5,Myo7a,Sod1,Triobp,Sec24b,Slitrk6,Pls1
2842	GOBP_NEGATIVE_REGULATION_OF_GLIAL_CELL_DIFFERENTIATION	0.442882	0.938621	0.448621	1.03436	4407	20	Hes5,Nr2e1,Gpr37l1,Hes1,Nr1d1,Lin28a,Dlx1,Nkx6-2,Dab1
8857	HP_HYPOPLASIA_OF_THE_FOVEA	0.443131	0.938923	0.442765	1.03408	4421	23	Hps4,Hps5,Pde6c,Bloc1s3,Atf6,Gdf3
3122	GOBP_ENTERIC_NERVOUS_SYSTEM_DEVELOPMENT	0.443195	0.938923	0.478257	1.0345	4294	12	Sox8,Kif26a,Phox2a,Ednra
8830	HP_RECURRENT_STAPHYLOCOCCAL_INFECTIONS	0.443515	0.939314	0.467008	1.03223	4349	14	Ntrk1,Itgb2,Il17ra,Ciita,Ncf1,Rfxank,Cyba,Cybb
4967	GOBP_ADAPTIVE_THERMOGENESIS	0.443556	0.939314	0.387576	1.01485	4435	146	Cidea,Prlr,Pth2r,Acvr2b,Ache,Cebpb,Appl2,Rbpj,Pm20d1,Ucp2,Adipoq,Tfe3,Lama4,Ucp1,Npr3,Zfp423,Mfap2,Oma1,Plac8,Thra,Cmklr1,Adrb1,Gja1,Scd1,Adrb3,Lgr4,Acsl1,Adamts5,Prkab2,Hcrt,Nr1d1,Plcl1,Ffar4,Wnt10b,Alms1,Acadl
4145	GOBP_TRIVALENT_INORGANIC_ANION_HOMEOSTASIS	0.443711	0.939314	0.478107	1.03417	4299	12	Sfrp4,Slc34a2,Enpp1,Fgf23,Tfap2b
3006	GOBP_NEGATIVE_REGULATION_OF_ALPHA_BETA_T_CELL_ACTIVATION	0.443722	0.939314	0.423369	1.02462	4434	35	Bcl6,Arg2,Gli3,Lgals9,Socs1,Cd274
52	GOBP_MATURATION_OF_5_8S_RRNA_FROM_TRICISTRONIC_RRNA_TRANSCRIPT_SSU_RRNA_5_8S_RRNA_LSU_RRNA	0.444088	0.939629	0.439876	1.03038	4431	24	Pes1,Exosc2,Rps21,Eri3,Exosc7,Exosc8,Rcl1,Exosc10,Rrs1,Eri2,Nol9
5256	GOCC_OLIGOSACCHARYLTRANSFERASE_COMPLEX	0.444156	0.939629	-0.305261	-1.00309	170	11	Dad1,Krtcap2,Ostc,Tusc3,Rpn2,Trex1,Ddost,Rpn1,Stt3a,Magt1,Stt3b
9177	HP_DERMAL_TRANSLUCENCY	0.444229	0.939629	0.466716	1.03159	4356	14	Col3a1,Col1a2,Smad3,Lmna,B3galt6,Tgfbr1
3381	GOBP_GLUCOSE_6_PHOSPHATE_METABOLIC_PROCESS	0.444288	0.939629	0.443817	1.03252	4429	22	Pgls,Gck,G6pdx,Hkdc1,Hk1,G6pc3
9050	HP_SUPERNUMERARY_SPLEENS	0.444356	0.939629	0.402486	1.02086	4443	74	Gpc3,Ccno,Foxj1,Dnaaf3,Hyls1,Dnah9,Gpc4,Cfap300,Cc2d2a,Dnai1,Spag1,Cep290,Hydin,Myrf,Ccdc39,Dnah1,Spef2,Cfc1,Rsph9,Cspp1,Cdon,Dnaaf4,Ofd1,Ccdc40,Dnah11,Rpgrip1l,Nsd2,Nphp3
2237	GOBP_NEGATIVE_REGULATION_OF_HIPPO_SIGNALING	0.444536	0.939629	0.477743	1.03339	4307	12	Dlg5,Cit,Wtip
4949	GOBP_REGULATION_OF_GONAD_DEVELOPMENT	0.444536	0.939629	0.477732	1.03336	4307	12	Sema3a,Nr5a1,Sox9,Gdf9
10866	Gemma_GSE5429_Hippocampal_gene_expression_profiling_across_8_inbred_strains:_towards_understanding_the_molecular_basis_of_behaviour_strain_SJL.J_Down	0.444556	0.939629	0.371941	1.0082	4445	514	Ogn,Serpina3n,Nptx2,Calb1,Mfge8,Kitl,Sox11,Sema7a,Hap1,Pnck,Lum,Lmo4,Sowaha,Tpd52l1,Sgk1,Upp1,Fbln1,Pcmt1,Igf2,Igfbp2,Pck2,Npy,Cmbl,Folh1,Wfs1,Ak4,Tcte1,Blnk,Pde1b,Jun,Gria1,Gpc4,Adra2a,Mthfr,Ccnd2,Pip5k1b,Cxcl12,Pde1a,Man1a,Bex1,Pld3,Bmp4,Higd2a,Ankrd46,Tcea1,Dusp6,Zbtb12,Adgrb1,Mapk8ip1,Amot,Epha5,Slc30a4,Slc6a15,Ttr,Ctsz,Alcam,Sms,Idh1,Synj2,Htatip2,Snapc3,Grem2,Mas1,Polk,Cyb561,Spock1,Rad1,Map1lc3a,Epha7,Tomm70a,Cd83,Peg3,Kras,B4galnt1,Hopx,Bcap29,Nat8f1,Exoc7,Lypla1,Anp32e,Mfsd4a,Wdr26,Stmn1,Eif3k,Rnf227,Pdgfra,Rpl13a,Mtch2,Coro2b,Dtd1,Slc39a6,Rnpep,Ankrd13c,Cadm1,Scp2,Usp14,Rfc2,Ephb3,Cct5,Cfl2,Ankrd13a,Wdr13,Ube2s,Fos,Marcks,Ap2b1,Npc1,Bex4,Mtf2,Rcan1,Arhgef3,Selenoh,B4galt2,Akirin2,Rit2,Pnpo,Rangap1,Immp1l,Dusp16,Gad2,Ccn3,Nme3,Ptgds,Rab8b,Rgs2,Sdf4,Efnb2,Dlx1,Rrbp1,Xpot,Nicn1,Arf4,Cacna1c,Tfb2m,Mgp,Chd1l,Rhou,Ndrg1,Prpf19,Cbx4,Mrpl52,Mest,Chtop,Cacna2d1,Dab1,Mtx2,Wsb2,Crip1,Eogt,Ctsb,Mrpl51,Synj2bp,Atp6v1d,Cdc42,Fam220a,Vapb,Gjb2,Ccr6,Scaf11,Ift27,Ppib,Ralgps2,Neu1,Zwint,Glul,Numb,Vti1b,Mrps10,Fam3c,Zic1,Mrpl13
8411	HP_ABNORMAL_RETICULOCYTE_MORPHOLOGY	0.444856	0.939829	0.409698	1.02277	4448	55	Rasgrp1,Rps15a,Tsr2,Fancd2,G6pdx,Ifng,Nhlrc2,Rpl18,Hk1,Cfh,Cask,Prkcd,Cdan1,Slc4a1,Tert,Prf1,Mttp,Gypc,Fancc,Fance,Rpl31,Epb41,Fas,Ank1,Rpl15,Fanca,Pklr,Rpl11
1048	GOBP_SPECIFICATION_OF_SYMMETRY	0.444956	0.939829	0.392244	1.01622	4449	114	Smo,Acvr2a,Acvr1,Rnf207,Foxj1,Lefty1,Fgf10,Mef2c,Tbc1d32,Lbx1,Dll1,Rfx3,Bmp4,Dnai1,Ahi1,Stil,Ovol2,Smad3,Foxn4,Nodal,Ccdc39,Dand5,Gata4,Nbl1,Mesp1,Fgf8,Cfc1,Hand2,Folr1,Tbx21,Notch2,Dnaaf4,Eng,Ofd1,Tbx6,Hif1a,Ccdc40,Dnah11,Rpgrip1l,Foxf1,Nek8,Nphp3,Kif3b,Pkd2,Wnt3a,Ift74,Bbs4,Ripply2,Ddit3,Ift140,Dnaaf1,Wnt5a,Cfap53,Tmem107
773	GOBP_ACTIVATION_OF_TRANSMEMBRANE_RECEPTOR_PROTEIN_TYROSINE_KINASE_ACTIVITY	0.445045	0.939829	0.484212	1.03273	4279	11	Prlr,Angpt1,Nrg3
6723	GOMF_GLYCEROPHOSPHOLIPID_FLIPPASE_ACTIVITY	0.445045	0.939829	0.484214	1.03273	4279	11	Abca4,Atp11c,Atp10a,Mfsd2a,Abca3
6641	GOMF_DEATH_DOMAIN_BINDING	0.445253	0.939829	0.483922	1.03211	4281	11	Tradd,Dap,Rack1
3940	GOBP_INCLUSION_BODY_ASSEMBLY	0.445393	0.939829	0.448062	1.03307	4432	20	Hspa2,Bag5,Sncaip,Hspa1a,Ubd,Sorl1,Dnajb2,Dnaja4,Dnajb6,Prkn,Bag3,Cdc34
4862	GOBP_REGULATION_OF_TELOMERE_CAPPING	0.445413	0.939829	0.437712	1.02964	4446	25	Pkib,Mapk3,Map3k4
939	GOBP_GLUTAMINE_FAMILY_AMINO_ACID_METABOLIC_PROCESS	0.445455	0.939829	0.404697	1.02035	4454	66	Nos1,Ass1,Arg2,Agmat,Asl,Prodh,Gfpt2,Slc7a11,Atp2b4,Pfas,Otc,Gls,Gclm,Asrgl1,Gmps,Prodh2,Atcay,Gad2,Ftcd,Phgdh,Aldh5a1,Cln3,Fah,Cad,Fpgs,Nos2,Pycr2,Glul
3975	GOBP_REGULATION_OF_CELL_CYCLE_ARREST	0.445555	0.939829	0.396414	1.01901	4455	95	Gadd45a,Cdkn1a,Plagl1,Plk2,Sox4,Chek2,Fgf10,E2f1,Pidd1,Mif,Pml,Tfdp2,Uhrf2,Plk3,Id2,Myog,Atm,Rgcc,Cnot7,Cdk5r1,Pcna,Triap1,Slc25a33,Tnks1bp1,Gper1,Cnot10,Dab2ip,E2f7,Tfap4,Crlf3,Pkd2,Calr,Mlxipl,Ep300,Cdk9,Neurod1,Aurka
5951	GOMF_LONG_CHAIN_FATTY_ACID_TRANSPORTER_ACTIVITY	0.445556	0.939829	0.457438	1.03439	4410	17	Slc27a2,Abcd4,Slc27a1,Abcd2
8457	HP_ARTERIAL_THROMBOSIS	0.445592	0.939829	0.443558	1.03192	4442	22	Mpl,Stat4,Mefv,Serpinc1,Cbs,Ptpn22,Erap1,Calr,Il10,Fas,Il12a
6234	GOMF_PHOSPHORUS_OXYGEN_LYASE_ACTIVITY	0.445794	0.940023	0.446192	1.03346	4440	21	Adcy8,Adcy7,Adcy1,Gucy1a1,Npr1,Adcy3,Gucy1b1,Bst1,Adcy6,Adcy2,Adcy10,Gucy2f
10632	LU_AGING_BRAIN_UP	0.445855	0.940023	0.379591	1.01096	4458	242	Ryr1,Ecm2,Spon1,Gfap,Acaa2,Map3k5,Agt,Tm4sf1,Ung,Gpc5,Hspa2,Ddit4,Gsn,Wfs1,Ifi203,Rap1b,Mtrr,Ascl1,Il33,Cebpd,Ahcyl2,Slc4a4,Elovl2,Plxnc1,Vim,Aldh9a1,Rin2,Zfp423,Txnip,Bbox1,Amot,Col4a5,Lpp,S1pr1,Fxyd1,Rgs20,Lrp4,Clk1,Tmem47,Gja1,Tiparp,Dhrs3,Rnase1,Fgf1,Zbtb20,Aff1,Chsy1,Cbs,Hsd17b6,Anxa3,Scp2,Fgf2,Cd302,Cfh,Efs,Npc1,Sdc2,Hnrnph3,Gpr137b,Maoa,Ubr5,Acsbg1,Itgav,Mal,Vegfb,Stom,Phlpp1,Nt5c2,Fermt2,Plod2,Pdlim5,Ndrg1,Plp1,Ofd1,Selenop,Ltbp1,Ddr1,Gprc5b,Htra1,Tor1aip1,Rgn,Hif1a,Tle4,Nek7,Cpne3,Snap23,Cetn3,Leprot,Tcaf1,Vamp3,Parva,Tnfrsf11b,Sptssa,Iqgap1,Phf3,Smc5,Add3,Zfp652
7253	HP_ECZEMA	0.446455	0.940869	0.391376	1.01589	4464	119	Tmc6,Kdf1,Dnajc21,Slco2a1,Scnn1a,Zap70,Was,Casp8,Cd3g,Trp63,H2-Ab1,Slc30a2,Il6ra,Mplkip,Foxn1,Tmc8,Auts2,Zfp341,Braf,Gins1,Ms4a2,Cib1,Ptprc,Srd5a3,Il7r,Carmil2,Cd28,Ncf1,Rnf113a2,Morc2a,Cyba,Cybb,Rbm8a,Mccc2,Scnn1g,Edar,Stat5b,Krt1
7914	HP_EEG_WITH_POLYSPIKE_WAVE_COMPLEXES	0.446468	0.940869	0.428599	1.02694	4461	31	Slc18a3,Gabrd,Gabrg2,Clcn2,Chat,Pi4ka,Gabra1,Pigv,Pigw,Myo9a,Cstb,Kcnq3,Pigo,Scarb2,Pigyl,Vamp1
3716	GOBP_EMBRYONIC_PLACENTA_MORPHOGENESIS	0.446538	0.940869	0.441775	1.03177	4455	23	Rspo3,Igf2,Adm,Spint2,Fzd5,Ncoa1
2433	GOBP_KETONE_CATABOLIC_PROCESS	0.4466	0.940869	0.477032	1.03185	4327	12	Hsd17b6,Park7,Kynu,Oxct1,Cyp4f13,Kyat1,Cyp4f14,Cbr3,Aldh8a1
10787	Gemma_GSE51612_Transcriptome_profiling_in_Engrailed2_knockout_mice_reveals_common_molecular_pathways_associated_with_ASD._genotype_En2.mouse.engrailed.2_Homozygous.negative_Up	0.446753	0.940925	-0.305016	-1.00229	171	11	Serpine1,Pet100,Rab33b,Ocel1,Ccl25,Fn3krp,Psg16,Ssh1,Myl12a,Cklf,Synj2bp
8605	HP_THORACIC_KYPHOSCOLIOSIS	0.4469	0.940925	0.4477	1.03223	4447	20	Sox5,Chrna1,Pcgf2,Lrp4,Lmna,Chrnb1,Chrne,Pycr2,Rapsn,Zmpste24,Itch,Chrnd,Scn4a
2576	GOBP_NEGATIVE_REGULATION_OF_ION_TRANSPORT	0.446955	0.940925	0.378649	1.01028	4469	259	Twist1,Acvr1c,Cav3,Stc1,Midn,Nos1,Cartpt,Drd4,Actn2,Gstm7,Tlr9,Appl2,Trdn,Ndfip2,Pea15a,Adra2a,Rgs4,Ucp2,Adipoq,Cd74,Rab11fip5,Pla2r1,Fermt1,Stxbp5l,Kcnab1,Kcne4,Commd1,Klf7,Ppm1f,Sergef,Irs1,Gpr35,Sfrp4,Angpt1,Sri,Drd2,Ndfip1,Bag4,Lypla1,Sytl4,Pkdcc,Rab11fip3,Fkbp1b,Txn1,Htr2a,Crh,Frmd4a,Oaz1,Hmgcr,Pfkl,Hcrt,Park7,Crhr1,Rem1,Chga,Ffar4,Svip,Pxk,Vip,Npy5r,Prkg2,Rangap1,Enpp1,Mdfic,Ccn3,Ptk2b,Yod1,Icam1,Itgav,Egf,Rgs2,P2ry12,Osr1,Pla2g10,Fam3d,Derl3,Fgf12,Rhbdf1,Eny2,Apoe
4811	GOBP_REGULATION_OF_PHOSPHOLIPID_METABOLIC_PROCESS	0.447034	0.940925	0.42665	1.02554	4468	32	Htr2c,Rab38,Idh1,Slc27a1,Htr2a,Mfsd2a,Prkcd,Mtmr9,Mtmr2,Mtmr4,Chrm5,Abca3
2722	GOBP_MULTI_MULTICELLULAR_ORGANISM_PROCESS	0.447055	0.940925	0.3846	1.01295	4470	173	Tac2,Acvr1c,Stc1,Dkkl1,Prlr,Rln1,Igfbp5,Timp1,Acvr2a,Tgfb3,Igfbp2,Mapk3,Nr2f2,Tac1,Ucp2,Dsg2,Ido1,Adcy7,Adm,Pithd1,B4galt1,Tro,Kras,Gja1,Nodal,Sp3,Prl,Tcf23,Ar,Epor,Crh,Umps,Fos,Crhr1,Hfe,Ago2,Acr,Thbd,Ambp,Emp2,Esr1,Agrp,Sod1,Rgs2,Avpr1a,Vdr,Pappa,Acsl4,Stat5b,Gnrh1,Itga3,Ddr1,Cad,Ddo,Gjb2,Lif,Oxtr,Endou,Bsg,Calr,Pgr,Tppp3,Reck,Oxt,Smurf2,Clic5,Ube2a
4452	GOBP_NEUROTRANSMITTER_RECEPTOR_TRANSPORT_ENDOSOME_TO_PLASMA_MEMBRANE	0.447272	0.940941	0.490641	1.03088	4270	10	Arhgap44,Grip2,Rab8a,Scrib,Rab11a,Vps35,Grip1
4481	GOBP_EXOCYTIC_PROCESS	0.447555	0.940941	0.401271	1.01929	4475	76	Unc13c,Stxbp5,Ctbp2,Napa,Pla2g3,Cplx3,Unc13b,Stx2,Stx1a,Stxbp1,Cftr,Bloc1s6,Sytl2,Ykt6,Napb,Rab8a,Snap29,Syt1,Rab8b,Lyn,Erc2,Exoc6b,Vti1b,Snap23,Vamp3,Rab3b,Cplx2,Plek,Stx1b,Vps33b,Stx11,Rabepk,Otof,Btk,Prrt2,P2rx1,Rab12
2446	GOBP_VASOCONSTRICTION	0.447655	0.940941	0.400279	1.01863	4476	78	Drd5,Kcna5,Arhgap42,Agt,Fgg,Edn3,Chrm3,Adra2a,Trpm4,Adm,Ace2,Dock4,Gja1,Avp,Htr2a,Smtnl1,Ednra,Rap1gds1,Dock5,Atp2b1,Icam1,Avpr1a,Per2,Htr1a,Apln,Ace,Oxtr,Adra1b,F2r,Snta1,Scnn1b,Egfr,Comp,Zdhhc21,P2rx1,Ptafr,Bdkrb2,Acta2,Htr7,Casr,Kel,Kcnmb2,Cav1,Ednrb,Adra2c,Avpr2
2917	GOBP_POSITIVE_REGULATION_OF_NATURAL_KILLER_CELL_MEDIATED_CYTOTOXICITY	0.447668	0.940941	0.453795	1.03377	4443	18	Rasgrp1
2775	GOBP_REGULATION_OF_ISOTYPE_SWITCHING	0.447679	0.940941	0.425155	1.02453	4474	33	Bcl6,Rif1,Ndfip1,Ptprc,Cd28,Tfrc,Tbx21,Trp53bp1,Il27ra,Exosc6,Nsd2,Kmt5c,Il10,Slc15a4,Clcf1,Mlh1,Tnfsf13,Foxp3,Tgfb1,Parp3,Kmt5b,Shld2,Shld1
4211	GOBP_REGULATION_OF_STEROID_HORMONE_BIOSYNTHETIC_PROCESS	0.447691	0.940941	0.490559	1.0307	4274	10	Dkk3,Clcn2,Atp1a1,Bmp2,Bmp5,H6pd
791	GOBP_DOPAMINE_RECEPTOR_SIGNALING_PATHWAY	0.447734	0.940941	0.421481	1.02195	4475	36	Drd5,Drd1,Drd4,Rgs4,Drd2,Nsg2,Ptger1
9190	HP_POLAR_CATARACT	0.447749	0.940941	0.482841	1.02981	4305	11	Vim,Zbtb20,Pitx3,Col4a3
7117	HP_HYPOPLASIA_OF_TEETH	0.447855	0.940985	0.400532	1.01844	4478	77	Wnt10a,Dnajc21,Galnt3,Lama3,Fgf10,Acp4,Mplkip,Rogdi,Krt14,Gja1,Lmna,Trmt10a,Cldn1,Mmp1a,Fam20c,Nectin4,Enpp1,Ift122,Rnf113a2,Stx16,Vdr,Rhoa,Edar,Ofd1,Runx2,Cstb,Slc12a2,Gnas,Lamb3,Ep300,Aire,Ercc2,Ercc8,Gtf2e2,Grcc10,Nup133,Lamc2,Cyp27b1,Ift43,Flnb,Zmpste24,Ercc3,Fgfr3,Atr,Sec23a,Itgb4,Ambn,Ercc4
7171	HP_ABNORMAL_SCAPULA_MORPHOLOGY	0.447955	0.941015	0.390609	1.01554	4479	124	Ryr1,Capn3,Csgalnact1,Syne1,Col11a1,Dysf,Col3a1,Rps15a,Itga7,Tsr2,Efnb1,Col12a1,Vac14,Acta1,Sgcd,Col11a2,Septin9,Speg,Cul7,Ripk4,Braf,Ptch2,Rpl18,Lmna,Gdf3
4377	GOBP_ANION_TRANSMEMBRANE_TRANSPORT	0.448255	0.941465	0.371951	1.00762	4482	495	Gpc3,Thrsp,Slc6a13,Opn3,Arpp19,Slc25a18,Slc26a11,Slc4a11,Slc6a20a,Slc35d2,Sfxn2,Gabrr2,Slc35d3,Slc6a1,Appl2,Acsl5,Abcc3,Slc7a4,Gabrd,Slc36a2,Tmem144,Pea15a,Slc25a45,Lrrc8e,Slc22a4,Pex5l,Slc20a1,Rnasel,Stra6,Rgs4,Slc17a6,Slc9a5,Slc26a2,Adipoq,Rhoq,Gabrg2,Abcd4,Lrrc8b,Slc4a4,Clcn2,Slc24a4,Slc16a2,Slc7a3,Slc25a29,Slc26a4,Slc25a21,Slc22a6,Slc4a9,Ano10,Sfxn3,Slc7a11,Slc6a15,Slc13a4,Ace2,Cftr,Slc7a14,Irs1,Tap2,Nmur2,Gabrr3,Gabra2,Slc16a8,Fxyd1,Pik3r1,Slc6a7,Slc27a1,Sorbs1,Tomm70a,Abcd2,Slc12a7,Bloc1s3,Azin1,Gja1,Slc66a1,Slc4a5,Slc9a2,Slc35c2,Ttyh1,Gabra4,Stxbp4,Car2,Mfsd4a,Braf,Pou4f2,Slc16a7,Sec63,Acsl1,Slc26a8,Slc15a2,C1qtnf12,Slc25a42,Slc4a3,Slc9a3,Slc26a5,Pdpn,Oaz1,Prkab2,Slc5a3,Aqp9,Kcnj10,Ednra,Ano3,Ffar4,Slc28a3,Aspscr1,Clic3,Tram1l1,Slc45a1,Bsnd,Enpp1,Slc4a1,Folr1,Gabra1,Acacb,Ano4,Slc7a8,Emb,Abcc10,Clcn1,Aqp1,Pex26,Rab4b,Slc6a12,Cdh17,Slc9a8,Slc25a33,Gabrg1,Rgs2,Slc16a11,Arl6ip1,Pex2,Slc1a1,Tert,Clca2,Ank,Ano8,Hnf1a,Clic1,Slc6a8,Gabra5,Per2,Slc6a19,Abcd1,Slc17a7,Slc19a3,Slc2a10,Slc45a3,Slc13a5,Slc22a1,Adamts8,Slc9a6,Slc38a5,Slc1a5,Slc38a6,Pex10,Slc16a3,Aqp3,Slc1a7,Slc7a9,Slc25a10,Slc37a1,Ttyh3,Slc35a1,Klf15,Slc23a1,Ocln,Slc12a2,Slc9a1,Lrrc8a,Slc35d1,Prkcb
8467	HP_CORONAL_CRANIOSYNOSTOSIS	0.448408	0.941604	0.447358	1.03144	4462	20	Twist1,Ccbe1,Efnb1
2228	GOBP_REGULATION_OF_PROTEIN_DEPHOSPHORYLATION	0.448755	0.941675	0.390288	1.01513	4487	125	Sh3rf2,Arpp19,Lgals3,Ppp3r1,Lmtk2,Magi2,Fkbp1a,Ppp2r2b,Rock2,Slc39a10,Phactr2,Ppp3r2,Camta1,Elfn2,Ppp1r1a,Ppp1r37,Rcan3,Drd2,Itga1,Ppp1r16b,Igfbp3,Fkbp1b,Ptprc,Ppp1r10,Styxl1,Ppp2r1b,Sppl3,Rcan1,Ppp1r36,Prkcd,Ppp1r9b,Ppp2r3a,Mgat5,Ppp1r3b
8974	HP_LEG_MUSCLE_STIFFNESS	0.448789	0.941675	0.482498	1.02908	4315	11	Kif1a,Ano10,Kif5a,Ldb3,Vamp1,Spast,Dnajc6
7464	HP_DELAYED_CLOSURE_OF_THE_ANTERIOR_FONTANELLE	0.448818	0.941675	0.436952	1.02785	4480	25	Igf2,Fam111a,Ctsk,Aspa
189	GOBP_MORPHOGENESIS_OF_AN_EPITHELIAL_SHEET	0.448855	0.941675	0.409095	1.02127	4488	55	Sox11,Jag1,Hbegf,Flrt3,Fermt1,Col5a1,Arhgap12,Lama1,Mrtfa,Dll4,Pdpn,Pdcd10,Carmil2,Notch2,Fermt2,Rhoa,Wnt7a,Tor1a,Ddr1,Dvl2,Bmp5
2734	GOBP_POSITIVE_REGULATION_BY_HOST_OF_VIRAL_PROCESS	0.44887	0.941675	0.476033	1.02969	4349	12	Cfl1,Stom,Tbc1d20,Apoe,Ppib,Vapa,Ythdc2
9356	HP_MILD_GLOBAL_DEVELOPMENTAL_DELAY	0.449035	0.941701	0.426242	1.02456	4488	32	Cenpe,Aspa,Traip,Zfp462,Gja1,Wdr26,Abcc8,Nono,Plk4,Acad8,Plp1,Atrip,Rbbp8,Kcnj11,Cenpj,Lrp5
4505	GOBP_CELL_JUNCTION_DISASSEMBLY	0.44913	0.941701	0.450238	1.0318	4462	19	Tgfb3,Iqsec1,Snai2,Pik3r1,Cx3cl1,Epha4
9600	HP_MACULE	0.449155	0.941701	0.395084	1.01634	4491	97	Kitl,Cdkn1a,Gpnmb,Il6,Col3a1,Gabrd,H2-Ab1,Kit,Ski,Ifng,Snai2,Gjb3,Kras,Wrap53,Usf3,Gja1,Ddb2,Braf,Lmna,St3gal5,Nono,Prkcd,Krt5,Ncf1,Sdhc,Ercc5,Pofut1,Tert,Cyba,Pign,Cybb
6345	GOMF_CYCLIN_BINDING	0.449364	0.941701	0.435075	1.02758	4485	26	Cdkn1a,Xrcc6,Cdk14,Mdfic,Fbxo31,Fbxw7,Rack1,Usp2,Cul3
8275	HP_SYRINGOMYELIA	0.449408	0.941701	0.445043	1.0308	4476	21	Fbln1,Ccnq,Acy1,Notch2,Sh2b1,Runx2,Ddr2,Tbx6,Foxf1,Lemd3,Ep300
6786	HP_CLITORAL_HYPOPLASIA	0.449419	0.941701	0.436785	1.02746	4486	25	Magel2,Cdt1,Mkrn3,Gmnn,Ndn,Rab18,Tbc1d20,B3glct,Fzd2
8379	HP_PHENOTYPIC_VARIABILITY	0.449555	0.941701	0.374167	1.00839	4495	381	Col6a1,Ryr1,Antxr2,Twist1,Greb1l,Jag1,Dnajc21,Scnn1a,Scn1b,Chrna4,Prokr2,Ticam1,Tubb4a,Cacna1s,Six1,Prkcg,Car5a,Cd3g,Prdm8,Anxa11,Gli3,Slc30a10,Prps1,Uchl1,Gabrg2,Tubb3,Hcn1,Hgsnat,Cacna2d2,Grhpr,Clcn2,Mn1,Nefh,Kif1a,Krt81,Ptchd1,Chrna7,Stxbp1,Samhd1,Acta1,Slx4,Chrna1,Kcnk3,Cd3e,Exosc2,Krt83,Nr5a1,Rogdi,Tbk1,Dcx,Krt14,Krt86,Dcc,Cit,Ptpro,Gucy1a1,Rorb,Rbm12,Wdr26,Ptch2,Lama1,Alas2,Lmna,Med13l,Grin2a,Mecr,Msh6,Tsen15,Slc25a46,Chrna2,Mpdz,Scn9a,Col4a2,Kif5a,Klf13,Tubb2b,Rhobtb2,Vegfc,Pak3,Ano3,Thap1,Coq8a,Wnt10b,Tmem106b,Alx4,Cfc1,Krt5,Inava,Gria4,Cfd,Stat2,Kcnq5,Lamb1,Serac1,Cspp1,Ganab,Ercc5,Fgf23,Gch1,Pex2,Tert,Cdon,Spg21,Pign,Fgf12,Hdac8,Trpv4,Bcs1l,Fktn,Tor1a,Atp1a3,Samd9l,Pigs,Mettl23,Chrne,Pex10
2899	GOBP_NEGATIVE_REGULATION_OF_CARBOHYDRATE_METABOLIC_PROCESS	0.4496	0.941701	0.413742	1.0201	4495	46	Midn,Ddit4,Adipoq,Gck,Git1,Ap2a1,Ppara,Mst1,Foxa2,C1qtnf12,Myog,Cox11,Enpp1,Slc4a1
9288	HP_ABNORMAL_RENAL_CORTEX_MORPHOLOGY	0.449655	0.941701	0.385616	1.01246	4496	157	Tbc1d8b,Rasgrp1,Jag1,Igf2,Zap70,Kcnq1,Stat4,Was,Mtrr,Mefv,Magi2,Spry2,Myocd,Cd96,Col4a5,Mme,Cep290,Lpin2,Ptpro,Anln,Coq7,Lmna,Col4a3,Coq2,Cfh,Mmp1a,Alms1,Pkhd1,Lipt2,Prkcd,Coq8b,Bsnd,Emp2,Sdhc,Cspp1,Gla,Pex2,Osgep,Apoe,Hnf4a,Prtn3,Acsl4,Itga3,Fah,Mtx2,Ptpn22,Lmx1b,Trp53rka,Smarcal1,Nup160,2700049A03Rik,Col4a4,Nek8,Erap1,Invs,Nphp3,Wipf1,Il10,Lamb2,Fh1,Fas,Scarb2,Il12a,C1qa,Foxc2,C1qb,Slc25a11,Dlst,Sdha,Inf2,Avil,Nup133,Etfb,Pigq,Cep83,Epas1,Nphp1,Pax2,Actn4,Foxp3
8185	HP_HYPERGLYCEMIA	0.4501	0.942237	0.416536	1.02092	4500	42	Plagl1,Il6,Cacna1s,Gli3,Pparg,Gck,Pik3r1,Pdx1,Lmna,Blk,Hfe,Abcc8,Rfx6,Hnf1a,Hnf4a,Ptpn22
712	GOBP_RESPONSE_TO_OSMOTIC_STRESS	0.450255	0.942237	0.400272	1.01778	4502	77	Capn3,Icosl,Tacr3,Pappa2,Lrrc8e,Sord,Xrcc6,Arhgef2,Plk3,Fmo1,Hnmt,Avp,Cldn1,Aqp9,Map2k7,Mbip,Pkn1,Ptk2b,Aqp1,Cln3,Tspo,Trpv4,Stk39,Mapk13,Relb,Mylk,Map7,Slc12a2,Lrrc8a,Pkd2,Oxt,Atf2,Cab39,Egfr,Efhd1,Wnk3,Bdkrb2,Xrcc5,Pdpk1,Sst,Micu1
5114	GOCC_NUCLEAR_EXOSOME_RNASE_COMPLEX	0.450268	0.942237	0.457719	1.02901	4449	16	Exosc2,Exosc5,Nvl,Exosc7,Mphosph6,Exosc8,Exosc6,Exosc10
3817	GOBP_GLYCOLYTIC_PROCESS_THROUGH_FRUCTOSE_6_PHOSPHATE	0.450275	0.942237	0.433537	1.02664	4495	27	Gck,Foxk2,Pfkp,Foxk1,Hk1,Pfkl,Pgm2l1,Slc4a1,Eno3,Pkm,Aldoc,Gpi1,Pklr
5034	GOBP_NEGATIVE_REGULATION_OF_CD4_POSITIVE_ALPHA_BETA_T_CELL_ACTIVATION	0.450376	0.942237	0.433517	1.0266	4496	27	Bcl6,Arg2,Lgals9,Cd274
9168	HP_SKIN_TAGS	0.450455	0.942237	0.402863	1.01803	4504	69	Gpc3,Sema3e,Dact1,Six1,Plcb4,Gpc4,Chd7,Ripk4,Ptch2,Med13l,Ednra,Eftud2,Polr1d,Msl3,Ube3b,Mafb,B3glct,Sall4,Txnl4a,Arid1b,Pigs,Tmem260,Svbp,Stag2,Nsd2,Chn1,Puf60,Lrp5,Med12,Eya1
981	GOBP_CYCLIC_NUCLEOTIDE_BIOSYNTHETIC_PROCESS	0.450512	0.942237	0.44474	1.0301	4487	21	Adcy8,Adcy7,Nppc,Adcy1,Gucy1a1,Npr1,Adcy3,Gucy1b1,Adcy6,Adcy2,Adcy10,Gucy2f
8612	HP_APLASIA_HYPOPLASIA_OF_THE_TIBIA	0.450607	0.942256	0.442244	1.02886	4492	22	Zbtb16,Hyls1,Lifr,Gli3,Smoc1
9162	HP_ABSENT_EPIPHYSES	0.450777	0.942328	0.461743	1.03048	4436	15	Adamtsl2,Col11a2,Extl3,Matn3,Smarcal1,Kif22,Plod3,Ift140,Comp,Cdc6
514	GOBP_APOPTOTIC_DNA_FRAGMENTATION	0.450813	0.942328	0.444677	1.02995	4490	21	Cidea,Il6
10228	Microglia_All_Zeisel_Science_2015	0.450955	0.942445	0.37478	1.00863	4509	360	Ier5,Il16,Capn3,Acp5,Ifi27l2a,Cyth4,Cd68,Lyz1,Frrs1,Fnip2,Rnf19b,Milr1,Ago4,Parvg,Clec4a3,Mrc1,Slamf9,Ifi203,Abcc3,Rbpj,Creg1,Cd14,Blnk,Ccdc88b,Lst1,Ninj1,Ebi3,Nfatc2,Cfp,Rnasel,Tgfbi,Ms4a6c,Gpr160,Galnt12,Pik3r5,Fndc3a,Cd33,Lyl1,Adcy7,Ccl12,Cxcl10,Shcbp1,Ctsz,Stag3,Abcb1b,Cd163,Tuft1,Gdf15,Serpinb8,Mocos,Nfam1,Cd83,Casp1,Rel,Ly96,Arsb,Hpgds,Rhoh,Ccl7,Rrp1b,Dram1,Irf8,Arhgap30,Itgb2,Ccdc50,Ly86,Adam33,Mcfd2,Tyrobp,Tlr7,Npl,Marcks,Bmp2,Fcgr2b,Dsn1,Sp110,Rcan1,Slc16a6,Cotl1,Amdhd2,Gpr65,Ncf1,Plcg2,Pkn1,Pola1,Abhd15,Mbnl1,Rab8b,Lilra5,Fau,Rgs2,Dab2,Gpx3,P2ry12,Trim21,Il10ra,Pde3b,Unc93b1,Fcgr3,Tlr13,Tyms,Cebpa,Cybb,Blvrb,Tgfbr1,Mpp1,Tfec,Cxcl16,Lair1,Dclre1c,Man1c1,Slc38a6,Nfkbid,Ctsb,Ahr,Lat2,Susd1,Pmf1,Pycard,Eml3,Lpxn,Hck,Itgam,Mapkapk2,Csf3r,Ptpn6,Alox5,Orai1,Tslp,Mlxipl,Fcna,Cd36,Wsb1,Tnfrsf11a,Plek,Tmem106a,Tnfrsf1b,Stab1,Csk,C1qa,C3ar1,Tmem86a,Arhgap4,Camk1,Ch25h,Ethe1,Cd200r1,Rgs1,Cd53,C1qb,Btk,Lcp1,Irf5,Cryl1,Ctsd,Pacsin2,Nfxl1,Arhgap19,Ncf2,Epsti1,Apaf1,Mknk1,Ptafr,Ncf4,Plau,Cd48,Gins2,Sh3bp1,Gnpda1,Fermt3,Paox
6960	HP_RECURRENT_OTITIS_MEDIA	0.451255	0.942861	0.390853	1.01408	4512	118	Ccno,Foxj1,Dnaaf3,Dnah9,Blnk,Cd3g,Cr2,Tnfrsf13b,Trp63,Bmp4,Il2rb,Icos,Cfap300,Il6ra,Dnai1,Cd3e,Spag1,Hydin,Grhl3,Smarcd2,Wdr26,Zfp341,Ccdc39,Dlx4,Cd79a,Il17ra,Unc119,Dnah1,Spef2,Prkcd,Rsph9,Plcg2,Adat3,Dnaaf4,Dlk1,Pcyt1a,Mgp,Ofd1,Relb,Magt1,Kif15,Ccdc40,Dnah11,Tcf3,Cd79b,Mlxipl,Stk36,Rsph4a,Lrba,Tpp2,Bptf,Msx1,Nectin1,Dnaaf1,Hyal1,Dnajb13,Rpl11,Polr3a,Cd3d,Gnptab,Lbr
8527	HP_ABNORMALITY_OF_THE_ACHILLES_TENDON	0.451326	0.942861	0.420198	1.02077	4510	37	Kl,Syne1,Prkcg,Acta1,Large1,Gan,Lmna,Hint1,Adat3,Arl6ip1
861	GOBP_BODY_FLUID_SECRETION	0.451655	0.943369	0.399808	1.01743	4516	78	Prlr,Tac1,Fgf10,Chrm3,Cdo1,Slc22a4,Npr3,Ghrhr,Slc4a5,Serpinc1,Ncoa1,Prl,Npr1,Umps,Vip,Tifab,Oas2,Aprt,Socs2,Aqp1,Ncor2,Stat5a,Apln,Stat5b,Stk39,Ddr1,Cad,Hif1a,Oxtr,Csn2
907	GOBP_INSULIN_RECEPTOR_SIGNALING_PATHWAY	0.451855	0.943603	0.387996	1.01332	4518	138	Kl,Atp6v1c2,Mstn,Grb14,Igf2,Rpe65,Insrr,Foxo1,Ap3s1,Ffar3,Rhoq,Socs1,Rarres2,Pik3r2,Irs1,Pdk4,Pik3r1,Sorbs1,Stxbp4,Vwa2,Atp6v1b2,C1qtnf12,Pak1,Ahsg,Trim72,Sesn3,Pdk2,Bcar3,Smarcc1,Socs3,Prkcd,Enpp1,Pip4k2c,Csrp3,Sirt1,Baiap2l1
10479	Gandal_2018_AlcoholAbuseDisorder_Downregulated_Cortex	0.451955	0.943603	0.380266	1.01071	4519	228	Golm1,Rftn1,Rab27a,Lum,C1qtnf7,Ndnf,Pde7b,Rab38,Isoc1,Tfap2c,Htr1f,Edn3,Ap1s2,Lrrc8e,Me1,Kcnj16,Ap3s1,Lypd6,Slc4a4,Abcg2,Asap2,Spry2,Mn1,Atp1b3,Zfp367,Amot,Gabra2,Vopp1,Frmd6,Pfas,Ephb1,Pcdhac1,Piwil2,Oard1,Tmem14c,Slc15a2,Tmem218,Pou3f2,Coq2,Epb41l2,Frmd4a,Vegfc,Lrrc17,Nr3c2,Cask,Llph,Ccz1,Vip,Ufsp2,Olfm1,D3Ertd751e,Sncaip,Bpnt1,Pptc7,Bzw1,Tchp,Dennd5b,Snap29,Sh3rf1,Ccdc90b,Dok5,Fggy,Vdr,Thumpd3,Bet1,Micu2,Pdlim5,Slc13a5,Asph,Slco1c1,Cxcr4,Cnbp,Acap2,Exosc6,Tor1aip1,Gtf2f2,Klf12,Cyb5r4,Exoc5,Aldoc,Msmo1,Lsm5,Cox20,Uba3,Pygo1,Acot13,Ube2a,Gpkow,Pcdhb20,Ska2,Pde3a,Pbdc1,Msx1,Mrps14,Gtf2a2,Polr3gl,Dnajc18,Qprt,Zfp869,Cyp51
1947	GOBP_POSITIVE_REGULATION_OF_INTERFERON_BETA_PRODUCTION	0.452071	0.943603	0.42733	1.0239	4517	31	Ticam1,Tlr9,Tbk1,Tomm70a,Tlr8,Tlr7,Mavs,Polr3c,Hsp90aa1,Irf3,Hmgb2,Dhx58,Polr3a,Irf5
876	GOBP_RHYTHMIC_BEHAVIOR	0.4522	0.943603	0.41542	1.01966	4521	43	Npy2r,Ghrh,Drd2,Ghrhr,Adrb1,Nms,Id2,Mc3r,Crh,Mta1,Nr1d1,Ptgds,Btbd9,Usp2
583	GOBP_GLYCINE_METABOLIC_PROCESS	0.452386	0.943603	0.464529	1.02676	4436	14	Gldc,Agxt,Baat,Phgdh,Rida
7919	HP_AQUEDUCTAL_STENOSIS	0.452424	0.943603	0.455381	1.02974	4478	17	Sema3e,Chd7
9598	HP_THORACIC_AORTIC_ANEURYSM	0.452455	0.943603	0.396031	1.01687	4524	93	Tgfb2,Sema3e,Pkd1,Tgfb3,Prkg1,Myh11,Col3a1,Gabrd,Zmiz1,Ntng1,Col1a2,Chd7,Col5a1,Ski,Smad6,Fbn1,Robo4,Smad3
10565	Park_2011_Coexpression_Hippocampus_Mouse_saddlebrown	0.452455	0.943603	0.406374	1.01813	4524	59	Thsd4,Sorcs1,Prkg1,Nr2f2,Prox1,Zmiz1,Lpin2,Cit,Atp2b2,Cpeb2,Tnr,Slitrk2,Echs1,Dusp7,Cask,Bach1,Kif21a,Sipa1l1,Ube2o,Cacna2d1,Ep300,Iqgap1,Mmp16,Nfatc3,Rcor1,Gnl2,Ank3,Pcdh17,Zdhhc21,Gsk3b,Kcnh1
9386	HP_GASTROSTOMY_TUBE_FEEDING_IN_INFANCY	0.453055	0.944439	0.392618	1.01457	4530	107	Fat4,Klhl40,Grin1,Pdha1,Brsk2,Cdh15,Aspa,Dalrd3,Prps1,Dll1,Trip4,Kif1a,Stxbp1,Mbd5,Gas1,Nodal,Med12l,Wdr26,Braf,Tsen15,Coq2,Trpm3,Kirrel3,Fgf8,Cacng2,Pigv,Kcnq5,Pigw,Rnf13,Cdon,Dlk1,Tor1a,Sigmar1,Ugdh,Hivep2,Als2,Stag2,Spop,Pigo,Rab11a,Cic,Ralgapa1,Pigyl
2140	GOBP_HIGH_DENSITY_LIPOPROTEIN_PARTICLE_REMODELING	0.4531	0.944439	0.464334	1.02632	4443	14	Pla2g3,Lcat,Lipc,Abca5,Apoe,Lipg
8729	HP_FRONTOTEMPORAL_CEREBRAL_ATROPHY	0.453114	0.944439	0.461023	1.02888	4459	15	Prkar1b,Chmp2b,Tmem106b,Spg21,Gabra5
10150	HP_CHEILITIS	0.453202	0.944443	0.469762	1.0283	4415	13	Clec7a,Fermt1,Il17ra,Il17f
8283	HP_CORONAL_CLEFT_VERTEBRAE	0.45341	0.944676	0.474521	1.02642	4393	12	Csgalnact1,Slc26a2,Col11a2
6252	GOMF_ENDONUCLEASE_ACTIVITY_ACTIVE_WITH_EITHER_RIBO_OR_DEOXYRIBONUCLEIC_ACIDS_AND_PRODUCING_3_PHOSPHOMONOESTERS	0.453507	0.944676	0.464207	1.02604	4447	14	Slx4,Xrcc3,Rnase1,Rida,Mus81,Rad51c
611	GOBP_TRIGLYCERIDE_METABOLIC_PROCESS	0.453655	0.944676	0.39492	1.01552	4536	96	Thrsp,Cav3,Fabp7,Pck2,Apoh,Lpgat1,Plin5,Slc22a4,Cat,Gpat3,Lpin3,Slc27a1,Lpin2,Liph,Acsl1,Gpat2,Nkx2-3,Mfsd2a,Apoa5,Sirt1,Fbxw7,Lipc,Daglb,Sorl1,Mttp,Cyp2e1,Apoe,Acsl4,Dgat2,Lipg,Sel1l,Rgn,Pnpla2,Plaat3
2124	GOBP_DIOL_BIOSYNTHETIC_PROCESS	0.453658	0.944676	0.449249	1.02953	4507	19	Acer3,Sphk1,Pcbd2,Sptlc3,Pts,Pcbd1,Gch1,Acer1
2334	GOBP_PHOSPHATIDYLCHOLINE_ACYL_CHAIN_REMODELING	0.453872	0.944706	0.43391	1.02483	4530	26	Pla2g3,Pla2g5,Pla2g2d,Pla2g4e,Pla2g2f,Pla2g4a,Pla2g10,Plaat3,Pla2g4f
1127	GOBP_POSITIVE_REGULATION_OF_ENDOTHELIAL_CELL_MIGRATION	0.453955	0.944706	0.394842	1.01623	4539	98	Ptgs2,Fgf18,Ccbe1,Prox1,Agt,Plk2,Nrp2,Bmp4,Prkca,Rock2,Plpp3,Rin2,Hdac7,Zfp580,Nrp1,Angpt1,Kdr,Fgf1,Anxa3,Cib1,Fgf2,Vegfc,Sirt1,Ptk2b,Prkd2,Egf,Stat5a,Wnt7a,Plcg1,Hif1a,Hspb1,Calr,Gpi1,Nos3,Met,Flt4,Jcad,Gfus,Foxc2,Angpt4,Wnt5a,Itgb3,Vegfa,Alox12,Nus1,Pik3cb,Prkd1,Tgfb1,Sash1,Pdpk1,Sema5a,Fgfbp1,Map3k3,Tek,Rac1,Lgmn,Nfe2l2,Itgb1bp1
1975	GOBP_CELLULAR_RESPONSE_TO_INSULIN_STIMULUS	0.453955	0.944706	0.380822	1.0104	4539	215	Kl,Atp6v1c2,Mstn,Grb14,Igf2,Pck2,Rpe65,Appl2,Insrr,Ucp2,Foxo1,Adipoq,Ap3s1,Ffar3,Rhoq,Pparg,Gck,Socs1,Rarres2,Lpin3,Gpt,Pik3r2,Irs1,Pdk4,Pik3r1,Echdc3,Slc27a1,Sorbs1,Lpin2,Vamp2,Ghrhr,Stxbp4,Vwa2,Cpeb2,Pou4f2,Atp6v1b2,C1qtnf12,Pak1,Tbc1d4,Ahsg,Trim72,Sesn3,Dennd4c,Pdk2,Insig2,Bcar3,Smarcc1,Socs3,Prkcd,Rab8a,Enpp1,Pip4k2c,Csrp3,Atp2b1,Sirt1,Baiap2l1,Aprt,Rab8b,Ogt,Slc25a33,Sik2,Pde3b,Sorl1,Parp1,Ide,Phip,Prkdc,Atp6v0d2
1405	GOBP_STEM_CELL_DIVISION	0.454017	0.944706	0.441411	1.02692	4526	22	Tgfb2,Zbtb16,Fzd7,Kit
4867	GOBP_REGULATION_OF_PROTEIN_LOCALIZATION_TO_CELL_PERIPHERY	0.454255	0.944822	0.390779	1.01354	4542	117	Nkd2,Ramp3,Lgals3,Stac,Zdhhc8,Gpc4,Rhoq,Arhgap44,Ifng,Misp,Stx7,Atp2b4,Cnst,Pik3r1,Sorbs1,Plk1,Lypla1,Stac2,Pkdcc,Ar,Cib1,Epb41l2,Gpc6,Cacng2,Zdhhc2,Csrp3,Zdhhc5,Ppp1r9b,Dab2,Rack1,Gper1,Lrrc15,Cln3,Itga3,Arhgef16,Numb,Vti1b,Epb41,Kcnj11,Gopc,Rab11a,Wnt3a,Dpp10,Hras,Tmbim1,Mrap2,Sapcd2,Numa1,Csk,Agr2,Stac3,Pid1,Gpsm2,Clip3,Egfr
9565	HP_PAIN	0.454255	0.944822	0.370304	1.00605	4542	591	Tnxb,Gpr101,Ryr1,Prdm5,Smo,Gpc3,Mpl,Cav3,Myh3,Tgfb2,Capn3,Nos1,Cdkn1a,Sema3c,Pkd1,Lacc1,Slco2a1,Scnn1a,Il6,Tgfb3,Scn1b,Col10a1,Prkg1,Syne1,Mybpc3,Col11a1,Zbtb16,Tnnc1,Dll3,Myh11,Dysf,Stat4,Col3a1,Crlf1,Was,Rara,Chek2,Sting1,Edn3,Ctsk,Tnfsf11,Mefv,Slc22a4,Phex,Cr2,Bves,Tnfrsf13b,Anxa11,Slc26a2,Pparg,Cat,Ang,Phka2,H2-Ab1,Nrtn,Col5a1,Il2rb,Icos,Trpa1,Malt1,Trpm4,Kit,Nefh,Pon3,Prkra,Nabp1,Mif,Agxt,G6pdx,Col4a5,Ptpn3,Cftr,Pml,Idh1,Gpr35,Sfrp4,Tbk1,Mme,Epcam,Col9a3,Myf6,Lpin2,Col11a2,Fbn1,Kras,Dcc,Ntrk1,Ovol2,Mst1,Smad3,Septin9,Hadha,Ddb2,Nlrc4,Dguok,Car2,Mcm6,Chmp2b,Pkdcc,Sec63,Pdgfra,Coq7,Lmna,Padi4,Serpinf2,Epha4,Msh6,Epor,Cd244a,Rfc2,Scn9a,Cfh,Scn5a,Ccn2,Tyrobp,Cars2,Flnc,Mmp1a,Zfp687,Bmp2,Serping1,Cask,Hfe,Stox1,Alms1,Chst5,Pkhd1,Zeb1,Ciita,Prkcd,Trip13,Ufsp2,Enpp1,Slc4a1,Plcg2,Tbx18,Esr1,Eno3,Mmut,Prph,Hnrnpa2b1,Il1rn,Aprt,Sdhc,Clcn1,Sod1,Ganab,Gla,Ercc5,Irak1,Fgf23,Col8a2,Stx16,Notch2,Vdr,Hspg2,Mafb,Tert,Ank,Mlycd,Mttp,Ctrc,Eng,Sema4a,Pfn1,Tgfbr1,Prtn3,Trpv4,Scnn1g,Stat5b,Gypc,Fktn,Abcb11,Fshr,Ptpn22,Lmx1b,Cnbp,Elane,Matn3,Gp1bb,Mylk,Htra1,Mief2,Vapb,Ccr6,Pnpla2,Tbx6,Tnfrsf1a,Atrx,Cyp19a1,Tymp,Erap1,Mat2a,Gnas,Epb41,Cdh2,Wipf1,Lemd3,Abcc6,Msmo1,Orai1,Pkd2,Calr,Cdkn2c,Tmem43,F12,Il10,Tnfrsf11b,Wnt3a,Fh1,Fas,Sis,Scarb2,Tnfrsf11a,Aspn,Stat3,Il12a,Pigyl,Vsx1,Gle1,Ank1,Rela,Hpdl,Met,Numa1,Ercc2,Col4a6,Minpp1,Mesp2,Ddit3,Runx1,Scnn1b,Lrp5,Spast,Pcsk9,Wnt1,Slc25a11,Slc40a1,Asah1,Dlst,Polr3a,Sdha,Glt8d1,Ap2s1,Mlh1,Irf5,Mlh3,Comp,Tmem126b,H2-Aa,Stat6,Thpo,Apc,Nab2,Cyp27b1,Lbr,Ngly1,Tnfsf12,Mtmr14,Epas1,Acta2,Fermt3,Smarce1,Ky,Sptb,Trim28,F8,Limk1,Star,Tgfb1,Sdhaf2,Zmpste24,Abcg8,Ercc3,Erlin1,Habp2,Ccnd1,Pon2,Il2ra,Nlrp3,Casr,Gcgr,Cd55,Aldh18a1,Col5a2,Crppa,Rnf6,Msto1,Slc34a1,Cd81,Flvcr1,Mfap5,Cav1,Actg2,Treh,Myh7
1761	GOBP_POSITIVE_REGULATION_OF_CELL_PROJECTION_ORGANIZATION	0.454355	0.944822	0.375767	1.00862	4543	319	Tenm1,Bdnf,Sema7a,Dock11,Zfp804a,Hap1,Mstn,Tgfb3,Scn1b,Ndnf,Twf2,Fscn1,Negr1,Atmin,Ngfr,Skil,Tiam1,Pla2g3,Carmil1,Plxna1,Ltk,Plxna3,Cxcl12,Trim67,Rhoq,Magi2,Rala,Serpinf1,Islr2,Plxnc1,Cdc42ep4,Lrp8,Kit,Tenm2,Ap2a1,Clrn1,Auts2,Nrp1,Pik3r1,Dscam,Dnm3,Cx3cl1,Nme2,Fut9,Ccl19,Ntrk1,Septin9,Cul7,Zdhhc15,Arsb,Anln,Pou4f2,Sema4d,Pak1,Epha4,Plxna2,Lpar3,Fkbp1b,Cdh4,Gpc2,Eps8,Pak3,Kidins220,Shox2,Styxl1,Septin7,Abl2,Plxnb2,Carmil2,Mark2,Plk5,Cdc42ep2,Rit2,Prom2,Crocc,Dynll1,Fbxo31,Amigo1,Ptk2b,Stmn2,Eif4g2,Rab8b,Rgs2,P2ry12,Map6,Ube2v2,Bhlhb9,Rapgef2,Rhoa,Arap1,Akirin1,Caprin2,Pfn1,Apoe,Dab2ip,Tgfbr1,Cdc42ep1,Itga3,Lyn,Ankrd1,Plek2,Dvl2,Rapgef1,Plxnb3,Rnd2,Ocln,Bmp5,Serpini1,Ccr7,Nckap1,Enc1,Setx,Entr1,Rab11a,Wrap73,Ep300,Wnt3a,Alkal2,Iqgap1,Itpka,Scarb2,S100a9,Fez1,Vldlr
8238	HP_ABNORMALITY_OF_DNA_REPAIR	0.454417	0.944822	0.456758	1.02685	4490	16	Fancd2,Mplkip,Ddb2,Rnf113a2,Ercc5,Fancc,Fance,Ercc2,Gtf2e2,Fanca
3120	GOBP_OOGENESIS	0.454555	0.944929	0.402353	1.01775	4545	70	4930447C04Rik,Panx1,Zglp1,Nanos1,Ang,Zfx,Marf1,Tut7,Nppc,Rec8,Piwil2,Zfp830,Paqr8,Sebox,Nanos2,Atm,Fbxo5,Trip13,Ptk2b,Gdf9
1323	GOBP_ORGANIC_HYDROXY_COMPOUND_TRANSPORT	0.454655	0.944958	0.379248	1.00918	4546	237	Npy2r,Nos1,Drd1,Cartpt,Drd4,Syt12,Chrna4,Agt,Aqp11,Tac1,Syt6,Osbpl1a,Abcc3,Stard5,Zdhhc8,Adra2a,Stra6,Gal,Syt17,Slc22a3,Adipoq,Ffar3,Cxcl12,Rbp4,Syt5,Syt10,Stx1a,Soat2,Slc10a5,Pnlip,Cftr,Slc16a8,Relch,Drd2,Lcat,Ncoa1,Slc16a7,Scp2,Htr2a,Crh,Slc5a3,Aqp9,Osbpl10,Park7,Crhr1,Npc1,Chga,Vip,Rxra,C1qtnf1,Akr1c21,Apoa5,Sirt1,Serac1,Emb,Syt1,Aqp1,Selenom,Lipc,Egf,Stx12,P2ry12,Mttp,Chrm5,Pla2g10,Htr1a,Abca5,Apoe,Abca3,Tspo,Slc22a1,Abcb11,Tor1a,Slco1c1,Lipg,Slc16a3,Aqp3
1741	GOBP_PSEUDOPODIUM_ORGANIZATION	0.455139	0.945766	0.463724	1.02498	4463	14	Cdc42ep4,Kit,Rab25,Cdc42ep2,Cdc42ep1,Ccr7
10178	HP_PAPULE	0.455254	0.945766	0.40303	1.01706	4552	67	Antxr2,Tmc6,Stat4,Clec7a,Mefv,Col5a1,Tmc8,Lpin2,Usf3,Lmna,Il17ra,Cib1,Cyld,Sdhc,Pofut1,Il17f,Prtn3,Ptpn22,Glmn,Gjb2,Erap1,Gnas,Lemd3,Abcc6,Il10,Fas,Ecm1,Stat3,Il12a
9083	HP_ABNORMALITY_OF_THE_COLUMELLA	0.4554	0.945766	0.412113	1.01748	4553	47	Twist1,Sox11,Zmiz1,Kctd1,Asxl3,Exosc2,Cwc27,Gja1,Erf,Alx4,Cdh11,B3glct,Aimp2
8930	HP_SPINAL_DEFORMITIES	0.455455	0.945766	0.454492	1.02773	4508	17	Slc18a3,Large1,Chat
968	GOBP_NUCLEOSIDE_DIPHOSPHATE_CATABOLIC_PROCESS	0.455474	0.945766	0.473988	1.02526	4413	12	Entpd3,Entpd8,Nudt18,Entpd1,Entpd6,Nudt16,Nudt9
10349	ZHONG_PFC_C3_UNKNOWN_INP	0.455637	0.945822	0.420042	1.01846	4554	36	Penk,Cenpe,Hyls1,Cdca8,Prc1
4398	GOBP_NEUROTRANSMITTER_REUPTAKE	0.455673	0.945822	0.426636	1.02224	4553	31	Nos1,Drd1,Drd4,Slc22a3,Drd2,Kcnj10,Park7,Slc6a11,Per2,Slc22a1,Tor1a,Slc1a7
8672	HP_APLASIA_HYPOPLASIA_INVOLVING_BONES_OF_THE_UPPER_LIMBS	0.455954	0.946226	0.372166	1.00642	4559	449	Fat4,Antxr2,Gpc3,Aloxe3,Cenpe,Myh3,Sema3e,Sox11,Jag1,Magel2,Ccbe1,Slco2a1,Acvr1,Igf2,Kmt2a,Scn1b,Zfp711,Col10a1,Bgn,Col11a1,Zbtb16,Col3a1,Crlf1,Hyls1,Rps15a,Rbpj,Sox4,Zmiz1,Fgf10,Ctsk,Ntng1,Gpc4,Tsr2,Chd7,Adamtsl2,Gli3,Slc26a2,Ergic1,Mkrn3,Tubb3,Fermt1,Trp63,Bmp4,Satb2,Gmnn,Ccnq,Slc6a17,Unc80,Ptchd1,Fancd2,Hoxa13,Fras1,Cd96,Stxbp1,Vac14,Knstrn,Slx4,Chrna1,Evc2,Stambp,Pik3r1,Cwc27,Pcgf2,Mbd5,Lrp4,Col9a3,Smoc1,Dlx6,Col11a2,Fbn1,Kras,Gja1,Cul7,Ripk4,Rps6ka3,Pkdcc,Ptch2,Zbtb20,Atp6v1b2,Rpl18,Lmna,Fancg,Chsy1,Dph1,Gabbr2,Dll4,Arhgef6,Extl3,Ndn,Smarcd1,Gpc6,Pak3,Hesx1,Bmp2,Cask,Ift80,Wnt10b,Alms1,Cdh11,Msl3,Ift122,Pigv,Phyh,Gsc,Usp27x,Nans,Pigw,Rspo2,Stx16,Mmp13,Notch2,Pigb,B3galt6,Mafb,Ltbp3,Tfap2b,B3glct,Agps,Dlk1,Pign,Pcyt1a,Rad51c,Mgp,Pigp,Fzd2,Rbm8a,Tfap2a,Wnt7a,Hdac8,Sall4,Acsl4,Trpv4,Ofd1,Fancc,Runx2,Arid1b,Pigs,Ddr2,Eogt,Fance,Huwe1,Brip1,Kif15,Kif22,Nalcn,Telo2,Rbbp8,Nxn,Upf3b,Svbp,Rpl31,Exoc6b,Cnksr2,Rab39b,Gnas,Arid1a,Nsd2
10692	POMEROY_MEDULLOBLASTOMA_DESMOPLASIC_VS_CLASSIC_UP	0.456154	0.94633	0.407031	1.01711	4561	56	Tgfb3,E2f1,Gabrg2,Lhx2,Lrp8,Dlx4,Cited1,Cbx5,Ppp2r1b,Abl2,Olfm1,Prdx1,Flt3l,Kdm5d,F8a,Arl6ip1,Hsp90aa1,Polr2f,Susd6,Septin8,Scaf11,Bsg,Surf1,Arl4d
6544	GOMF_MONOSACCHARIDE_BINDING	0.456254	0.94633	0.403814	1.01579	4562	63	Egln3,Mrc1,P4ha2,Lman2l,Gck,Alpk1,G6pdx,P4ha3,Hkdc1,Pfkp,Selp,Hk1,Ogfod2,Pfkl,Acr,Phyh,Colec11,Ogfod3,Eng,Plod2,P4ha1,Colec12,Egln2,Cd209e,Bsg,Plod3,Rpia,Gpi1,Lman1l
6076	GOMF_FMN_BINDING	0.456263	0.94633	0.459692	1.0259	4490	15	Nos1,Mtrr
2184	GOBP_CELLULAR_HORMONE_METABOLIC_PROCESS	0.456354	0.94634	0.392854	1.01362	4563	104	Cyp11a1,Aldh1a3,Rpe65,Rdh9,Rbp1,Cyp26b1,Dkk3,Rbp4,Clcn2,Akr1c18,Adm,Ttr,Retsat,Fdx1,Tiparp,Adh1,Dhrs3,Pdgfra,Hsd17b6,Rdh14,Bco2,Srd5a3,Bmp2,Akr1c21,Lhb,Esr1,Adh7,Akr1b8,Tspo,Stat5b,Dgat2,Tspoap1,Pnpla2,Dhrs9,Rdh13,Crabp1,Bmp5,Cyp19a1,Dhrs13
10879	Gemma_GSE29417_A_New_Mouse_Model_for_Mania_Shares_Genetic_Correlates_with_Human_Bipolar_Disorder_strain_MSN_Up	0.456778	0.947039	0.448519	1.02786	4538	19	Cat,Git1,Slc35c2,Epor,Smarcal1,Lpxn,Invs,D2hgdh,Rnf187,Plod3
6473	GOMF_ALPHA_TUBULIN_BINDING	0.457029	0.94738	0.421673	1.01836	4567	34	Cav3,Racgap1,Hsph1,Tbcel,Bex4,Cdk5r1,Arl8b,Trpv4,Ofd1,Dip2b,Bbs4,Ino80,Arl4c,Trim36,Spast,Eml4,Ttll7
2071	GOBP_REGULATION_OF_CELL_ADHESION_MEDIATED_BY_INTEGRIN	0.4574	0.947714	0.413907	1.01757	4573	44	Tgfb2,Epha8,Tesc,Skap1,Fermt1,Dpp4,Cd3e,Snai2,Cib1,Ptk2,P2ry12,Pde3b,Lyn,Lpxn,Lif,Nexmif,Ptpn6,Ift74,Sfrp2,Foxc2,Rac3,Swap70
3518	GOBP_NEGATIVE_REGULATION_OF_PROTEIN_KINASE_B_SIGNALING	0.4574	0.947714	0.413905	1.01756	4573	44	Mstn,Klf4,Them4,Magi2,Phlda3,Ppara,Drd2,H2-M3,Sfrp5,Cib1,Hyal2,Pkhd1,Sirt1,Rack1,Gper1,Phlpp1,Mtm1,Phlpp2,Rapgef1,Xdh,Otud3
8619	HP_ABNORMAL_FINGER_PHALANX_MORPHOLOGY	0.457454	0.947714	0.370249	1.00559	4574	582	Col6a1,Dsp,Fat4,Antxr2,Smo,Gpc3,Twist1,Bbs12,Myh3,Capn3,Sema3e,Sox11,Slc18a3,Jag1,Ccbe1,Acvr1,Igf2,Kmt2a,Dact1,Zfp711,Col10a1,Bgn,Col11a1,Dll3,Lama3,Col3a1,Crlf1,Hyls1,Wfs1,Cdt1,Rps15a,Rbpj,Sox4,Gabrd,Zmiz1,Fgf10,Ctsk,Ntng1,Gpc4,Kcnk9,Tsr2,Lifr,Slc22a4,4933427D14Rik,Ccnd2,Chd7,Adamtsl2,Gli3,Slc26a2,Ergic1,2210408I21Rik,Retreg1,Tubb3,Fermt1,Trp63,Efnb1,Bmp4,Satb2,Col5a1,Gmnn,Col12a1,Slc16a2,Unc80,Kif1a,Ski,Ptchd1,Fancd2,Hoxa13,Zfp423,Cc2d2a,Fras1,Cd96,Vac14,Knstrn,Pik3r2,Slx4,Exosc2,Evc2,Stambp,Cwc27,Pcgf2,Ahi1,Lrp4,Smoc1,Cep290,Col11a2,Fbn1,Hes7,Smad3,Gja1,Ripk4,Rps6ka3,Emg1,Ptch2,Zbtb20,Atp6v1b2,Rpl18,Lmna,Padi4,G6pc3,Fancg,Chsy1,Cd244a,Scn9a,Dll4,Arhgef6,Extl3,Gata4,Ccdc28b,Smarcd1,Pak3,Bmp2,Ift80,Eftud2,Hint1,Alx4,Ciita,Ift122,Myh8,Pigv,Pnpla6,Adat3,Sox9,Usp27x,Dock3,Pigw,Cspp1,Bbs1,Ercc5,Morc2a,Notch2,Pigb,B3galt6,Mafb,Tfap2b,Dlk1,Sh2b1,Pign,Rad51c,Osgep,Mgp,Fzd2,Rbm8a,Tfap2a,Wnt7a,Hdac8,Sall4,Tgfbr1,Acsl4,Trpv4,Ofd1,Bbs10,Fktn,Fancc,Runx2,Arid1b,Mtx2,Pigs,Ddr2,Ptpn22,Eogt,Matn3,Fance,Gp1bb,Trp53rka,Brip1,Kif15,Kif22,Nalcn,Ift27,Pycr2,2700049A03Rik,Rbbp8,Nxn,Upf3b,Rpgrip1l,Svbp,Rpl31,Atrx,Cnksr2,Orc6,Rab39b,Mybpc1,Gnas,Arid1a,Nsd2,Arid2,Lemd3,Arhgap31,Pigo,Tctn3,Myod1,Chn1,Lamb3,Ep300,Il10,Phf8,Puf60,Gpkow,Cplane1,Aspn,Bbs4,Rapsn,Pigyl,Pde3a,Ttc8,Nup88,Suz12,Ercc2,Ercc8,Ripply2,Mesp2,Rpl15,Bptf,Fanca,Nog,Poc1a,Ift140,Tmem138
8212	HP_INCREASED_CIRCULATING_ACTH_LEVEL	0.457535	0.947714	0.486824	1.02286	4368	10	Cyp11a1
9528	HP_PYELONEPHRITIS	0.457951	0.948196	0.472844	1.02279	4437	12	Pkd1,Kctd1,Hoxa13
4331	GOBP_APOPTOTIC_SIGNALING_PATHWAY	0.458154	0.948196	0.370771	1.00585	4581	539	Bdnf,Inhba,Hdac1,Cck,Tgfb2,Kitl,Cdkn1a,Tpd52l1,Faim,Cth,Acvr1,Acaa2,Ticam2,Lgals3,Pak5,Fnip2,Melk,Map3k5,Agt,Cebpb,Nr4a2,Ticam1,Bcl3,Fgg,Ddit4,Lck,Creb3l1,Ifi203,Ngfr,Chek2,Cd14,Jun,Casp8,Fgf10,Ppp3r1,Itpr1,Pea15a,Skil,Brsk2,Itprip,Tradd,Il33,Traf1,Deptor,E2f1,Ptpmt1,Dapk1,Cxcl12,Cd74,Trp63,Bmp4,Dedd2,Phlda3,Pidd1,Prkca,Il6ra,Prodh,Prkra,Stradb,Mif,Mapk8ip1,Ifng,Fam162a,Bok,Pml,Tfdp2,Ppm1f,Tmc8,Cd3e,Itm2c,Snai2,Chac1,Cdkn2d,Pik3r1,Pcgf2,Fxn,Cx3cl1,Arhgef2,Gfral,Rhot2,Dcc,Casp1,Pdx1,Smad3,Dapk3,Gclm,Ly96,Mapk9,Ptgis,Pou4f2,Atp2a3,Fhit,Msh6,Ar,Selenok,Bag5,Cib1,Atf3,Avp,Hyal2,Crh,Pdcd10,Faim2,Gata4,Pdk2,Ptprc,Atm,Ifnb1,Tyrobp,Tmem14a,Park7,Ndufs3,Gsdme,Stk24,Krt18,Styxl1,Ppp2r1b,Dyrk2,Mael,Hint1,Ing2,Hip1r,Nono,Cd28,Bclaf1,Prkcd,Cyld,Scrt2,Plaur,Bcl2l14,Sirt1,Hspa1a,Triap1,Fbh1,Sod1,Fbxw7,Sh3rf1,Icam1,Itgav,Dap,Eya4,Shisa5,Rack1,Gper1,Polb,Txndc12,Tert,Ltbr,Zfp13,Ube2k,Parp1,Fem1b,Phip,Siah1a,Dab2ip,Tgfbr1,Pawr,Siva1,Prkdc,Ern2,Tnfrsf12a,Cd5,Crip1,Ywhaq,Hyou1,Ackr3,Pycard,Ywhaz,Hmgb2,Tmem102,Cul3,Itgam,Hif1a,Ywhag,Pak2,Tnfrsf1a,Bmp5,Nck2,Hspb1,Usp47,Grina,Rnf186,Noc2l,Fadd,Ppp1r13b,Lrrk2,Nme5,Pdia3,Stk4,Tnfrsf10b,Ep300,Fas,S100a9,Anxa6,Dele1,Rffl,Nos3,Il12a,Tmem109,Hras,Rela,Tnfrsf1b,Tmbim1,Sfrp2,Prkn,Ddit3,Msx1,Nog,Maz,Vdac2,Bnip3
4248	GOBP_PLANAR_CELL_POLARITY_PATHWAY_INVOLVED_IN_NEURAL_TUBE_CLOSURE	0.458163	0.948196	0.486438	1.02204	4374	10	Grhl3,Fzd2,Dvl2,Nphp3,Sfrp2,Wnt5a
8377	HP_RIMMED_VACUOLES	0.458287	0.948196	0.431936	1.02285	4575	27	Tcap,Actn2,Syne1,Nefh,Acta1,Lrp12,Lmna
5723	GOCC_TERTIARY_GRANULE_LUMEN	0.4583	0.948196	0.412751	1.01635	4582	45	Olfm4,Lyz1,Prg3,Cfp,Timp2,Idh1,Cnn2,Gsdmd,Ypel5,Pgm1,Lrg1,Tnfaip6,Camp,Cstb,Ptpn6,Aldoc,Fth1,Oscar,Dbnl,Asah1,Ctsd
5853	GOMF_HYDROLASE_ACTIVITY_HYDROLYZING_O_GLYCOSYL_COMPOUNDS	0.458354	0.948196	0.398756	1.01572	4583	79	Kl,Lct,Lyzl4,Lyz1,Chia1,Man1a,Acer3,Neu2,Myorg,Glb1l3,Gba2,Amy1,Man2a2,Man2b2,Hyal2,Man1a2,Ganab,Gla,Man2a1,Manba,Man1c1,Maneal,Acer1,Edem2,Pgghg,Neu1,Man2c1
6071	GOMF_PHOSPHOLIPASE_A1_ACTIVITY	0.458373	0.948196	0.486383	1.02193	4376	10	Pla1a,Plaat1,Lipc,Lipg,Plaat3
4997	GOBP_REGULATION_OF_FATTY_ACID_TRANSPORT	0.4585	0.948214	0.412144	1.01616	4584	46	Cck,Acsl5,Pla2g3,Tnfsf11,Pla2r1,Stxbp1,Ppara,Acsl1,Avp,Npy5r,Ptges,Arl6ip1,Pla2g4a,Avpr1a,Pla2g10,Per2
9477	HP_ABNORMALITY_OF_PANCREAS_PHYSIOLOGY	0.458554	0.948214	0.391085	1.01271	4585	113	Gpc3,Jag1,Cdkn1a,Dnajc21,Stat4,Gpc4,Mefv,Ucp2,Pparg,Gck,Stx1a,Cftr,Gpr35,Kras,Mst1,Pdx1,Lmna,Cbs,Blk,Ndufs3,Abcc8,Alms1,Dbt,Nadk2,Mmut,Fcgr3,Hnf1a,Ctrc,Bckdhb,Apoe,Hnf4a,Prtn3,Ofd1,Fah,Ptpn22,Pnpla2,Erap1,Gnas,Kcnj11,Cdkn2c,Il10,Fas,Puf60,Stat3,Il12a,Neurod1
269	GOBP_ADAPTIVE_IMMUNE_RESPONSE_BASED_ON_SOMATIC_RECOMBINATION_OF_IMMUNE_RECEPTORS_BUILT_FROM_IMMUNOGLOBULIN_SUPERFAMILY_DOMAINS	0.458754	0.948449	0.380417	1.00945	4587	216	Il1r1,Cd1d1,Rftn1,Rab27a,Bcl6,Jag1,Il6,Rif1,Foxj1,Ung,Bcl3,Was,Mef2c,Ebi3,Il33,Cr2,Cd74,Gzmm,H2-Ab1,Malt1,Il6ra,Trpm4,Myo1g,Stx7,C9,Cd274,Fzd5,Zbtb1,Ndfip1,H2-M3,Ccl19,Ager,Tlr8,Nfkbiz,Msh6,Ptprc,Ifnb1,Tnfsf13b,Serping1,Fcgr2b,Rora,Rorc,Hfe,Il7r,Nlrp10,Cd28,Prkcd,Emp2,Pkn1,Tfrc,Tbx21,Icam1,Slc11a1,Pla2g4a,Loxl3,Prf1,Ppp3cb,Sema4a,Trp53bp1,Il20rb,Lta,Il27ra,Relb,Nfkbid,Exosc6,C8b,Ccr6,Rsad2,Klhl6,Nsd2,Ptpn6,Fadd,Kmt5c,Gapt,Il10,Aire,Stat3,Il12a,Hras,Tnfrsf1b,Slc15a4,Il12rb1,C1qa,Clcf1,Swap70,C1qb,Btk,Sla2
655	GOBP_PHOSPHATE_ION_TRANSPORT	0.45888	0.948505	0.432912	1.02247	4580	26	Cebpb,Slc20a1,Sfrp4,Slc34a2,Fgf23,Ank,Slc17a7,Adamts8,Slc25a10,Slc37a1,Ros1,Slc25a11,Ip6k2
3637	GOBP_LONG_TERM_SYNAPTIC_POTENTIATION	0.458954	0.948505	0.39875	1.01474	4589	78	Calb1,Syt12,Plk2,Adcy8,Slc8a2,Crhr2,Rasgrf2,Chrna7,Nr2e1,Mme,Adcy1,Drd2,Vamp2,Ager,Tnr,Grin2a,Epha4,Crh,Tyrobp,Slc8a3,Shank1,Zdhhc2,Lrrtm2,Ptk2b
5442	GOCC_ACTIN_FILAMENT_BUNDLE	0.459254	0.948888	0.403044	1.01521	4592	65	Rflnb,Fscn1,Pgm5,Xirp1,Mst1r,Fblim1,Myl9,Lpp,Acta1,Sorbs1,Pdlim4,Cnn2,Pdlim7,Septin9,Trip6,Ptk2,Septin7,Rflna,Xirp2,Ablim3,Zyx,Fhl3,Fermt2,Pdlim5
2925	GOBP_REGULATION_OF_EMBRYONIC_DEVELOPMENT	0.459454	0.948888	0.404417	1.01513	4594	61	Racgap1,Lama3,Lama4,Amot,Cfl1,Foxa2,Nodal,Plcb1,Lama1,Lama5,Lhx1,Hes1,Hesx1,Septin7,Niban2,Tbx18,Phlda2,Tgif2,Ccsap,Rack1,Osr1
1099	GOBP_REGULATION_OF_MESENCHYMAL_CELL_PROLIFERATION	0.459481	0.948888	0.432824	1.02226	4586	26	Smo,Six1,Bmp4,Chrd,Wnt11,Shox2,Sox9,Prrx1,Foxf1,Lrp5,Pdgfa,Nfib,Wnt5a,Vegfa
7302	HP_ACROCYANOSIS	0.459595	0.948888	0.447885	1.0264	4566	19	Col5a1,Agxt,Samhd1,Septin9,Rps6ka3
1481	GOBP_CYTOLYSIS	0.459797	0.948888	0.447774	1.02615	4568	19	Lyz1,Gzmm,C9,Lbp,Mill2,Prf1,C8b,Reg3g
6921	HP_BIRD_LIKE_FACIES	0.459975	0.948888	0.467724	1.02384	4481	13	Wnt10a,Mplkip,Lmna,Rnf113a2,Xrcc4,Ercc2,Gtf2e2,Zmpste24,Ercc3,Rad50,Lig4
7258	HP_ANHIDROSIS	0.460066	0.948888	0.43861	1.02438	4590	23	Retreg1,Trp63,Alpk1,Kif1a,Ntrk1,Coq2,Scn9a,Edar,Bcs1l,Ercc8,Perp,Ngly1,Pkp1,Trpv3
252	GOBP_T_CELL_LINEAGE_COMMITMENT	0.46012	0.948888	0.436357	1.02214	4591	24	Il6,Rag2,Zfpm1,Il6ra,Foxn1
8504	HP_ORTHOSTATIC_HYPOTENSION_DUE_TO_AUTONOMIC_DYSFUNCTION	0.460184	0.948888	0.455271	1.02351	4547	16	Gsn,Ttr,Ntrk1,Coq2,Arsa
2112	GOBP_ACTIVATION_OF_PROTEIN_KINASE_A_ACTIVITY	0.460202	0.948888	0.453297	1.02502	4555	17	Prkar1b,Adcy8,Adcy7,Adcy1
4159	GOBP_T_HELPER_17_TYPE_IMMUNE_RESPONSE	0.460222	0.948888	0.428188	1.02077	4598	29	Il6,Malt1,Il6ra,Nfkbiz,Rora,Rorc,Nlrp10,Tbx21,Loxl3,Il27ra,Nfkbid,Stat3,Il12rb1
9559	HP_ABNORMALITY_OF_THE_BRAINSTEM_WHITE_MATTER	0.460227	0.948888	0.478803	1.02119	4425	11	Ahi1,Cep290,Lama1,Cspp1,Abcd1,2700049A03Rik
1079	GOBP_RESPONSE_TO_LITHIUM_ION	0.460263	0.948888	0.444582	1.02504	4580	20	Igfbp2,Ascl1,Adcy7,Acta1,Adcy1,Myog,Ptk2b,Cebpa,Xrcc4,Calr,Pklr,Fabp4
3172	GOBP_EMBRYONIC_CRANIAL_SKELETON_MORPHOGENESIS	0.4608	0.949816	0.415173	1.01591	4607	41	Twist1,Tgfb3,Six1,Gli3,Bmp4,Smad3,Nodal,Pdgfra,Lhx1,Fgf8,Tfap2a,Tgfbr1,Prrx1,Six4,Gnas,Mmp16,Ift140,Six2,Foxc2,Med12,Wnt9b
4848	GOBP_NEGATIVE_REGULATION_OF_EPITHELIAL_CELL_APOPTOTIC_PROCESS	0.4611	0.950185	0.414194	1.01518	4610	42	Tnip2,Ndnf,Fgg,Wfs1,Ppara,Angpt1,Pdx1,Kdr,Serpinb13
6359	GOMF_GTP_DEPENDENT_PROTEIN_BINDING	0.461152	0.950185	0.442399	1.02467	4593	21	Gchfr,Rab38,Rapgef5,Unc13b
6100	GOMF_POLYOL_TRANSMEMBRANE_TRANSPORTER_ACTIVITY	0.461305	0.950321	0.485496	1.02007	4404	10	Aqp11,Slc5a3,Aqp9,Aqp1,Aqp3
4304	GOBP_INFLAMMATORY_RESPONSE_TO_WOUNDING	0.461562	0.950468	0.461747	1.02061	4526	14	Timp1,Git1,Ager,Hif1a,F2r,Alox5,Siglecg,Tgfb1,Il1a
10357	ZHONG_PFC_C7_SST_LHX6_POS_PUTATIVE_MIGRATING_INTERNEURON	0.461562	0.950468	0.46178	1.02068	4526	14	Pdzrn4,Rbp1,Brinp2
9040	HP_LARGE_EARLOBE	0.461709	0.950468	0.4472	1.02483	4587	19	Slc26a2,Smoc1,Gja1,Braf,Eftud2,Cdh11,Notch2,Ugdh,Mlxipl,Pigyl,Hras
5896	GOMF_LOW_DENSITY_LIPOPROTEIN_PARTICLE_RECEPTOR_ACTIVITY	0.461766	0.950468	0.461628	1.02034	4528	14	Stab2,Lrp8,Lrp12,Sorl1,Cxcl16,Cd36,Vldlr,Stab1
10971	GeneWeaver_Sequiera2012_GS219245_Differentially In Suicide Mood Disorder In The Nucleus Accumbens_Top25_byPval	0.461809	0.950468	0.447169	1.02476	4588	19	Syndig1,Ahcyl2,Tmem35a,Kdr,Tex15,Arpp21
4772	GOBP_RESPONSE_TO_DOPAMINE	0.461954	0.950587	0.401152	1.01472	4619	70	Drd5,Drd1,Htr2c,Drd4,Mapk3,Htr3a,Htr1f,Chrm3,Rgs4,Htr4
5679	GOCC_MEMBRANE_MICRODOMAIN	0.462054	0.950588	0.375598	1.00693	4620	304	Smo,Cav3,Rftn1,Gpc1,Kcna5,Nos1,Sulf1,Rtn4r,Zap70,S100a10,Mapk3,Kcnq1,Lck,Adcy8,Skap1,Cavin4,Cd14,Casp8,Tradd,Cdh15,Baalc,Bves,Lypd6,Rhoq,Dll1,Efnb1,Abcg2,Lrp8,Plpp3,Slc22a6,Dpp4,Atp1b3,Chrna7,Ace2,Atp2b4,Irs1,S1pr1,Synj2,Fxyd1,Mme,Lrp4,Sorbs1,Adcy1,Angpt1,Nfam1,Itga1,Kras,Cln6,Gja1,Dapk3,Tlr6,Kdr,Oprd1,Ptgis,Spred1,Tnr,Hk1,Cd79a,Itgb2,Hyal2,Htr2a,Pdpn,Cblc,Scn5a,Atp1a1,Faim2,Trpc4,Ptprc,Park7,Npc1,Plscr1,Ppp2r1b,Eef2,Rit2,Prom2,Rtn4rl2,Add2,Emp2,Efhd2,Atp2b1,Ptk2b,Sele,Icam1,Stx12,Mal,Atp1b1,P2ry12,Stom,Tlr1,Lamtor2,Thy1,Cln3,Tgfbr1,Prtn3,Erlin2,Lyn,App,Tuba1a,Lat2,Cdh13,Plvap,Anxa2,Hck,Itgam,Slc9a1,Tnfrsf1a,Adra1b,Bsg,Cdh2,F2r,Rgs19,Fadd,Lrrk2,Adcy2,Orai1,Tnfrsf10b,Cd36,Fas,Iqgap1,Efna5,Kif18a,Smurf2
2830	GOBP_NEGATIVE_REGULATION_OF_NEURON_DIFFERENTIATION	0.462154	0.950588	0.405876	1.01519	4621	57	Jag1,Ascl1,Gli3,Sox8,Lbx1,Dll1,Hes5,Nr2e1,Gpr37l1,Pou4f2,Cntn4,Dtx1,Hes1,Sox9,Dlx1,Foxg1,App,Spag9,Sox2,Calr,Wnt3a,Isl1
9845	HP_ABNORMAL_ORAL_PHYSIOLOGY	0.462254	0.950588	0.381316	1.00921	4622	198	Pcdh19,Magel2,Scnn1a,Fbln1,Scn1b,Grin1,Zfp711,Zbtb16,Was,Rara,Gsn,Fgf10,Chrm3,Anxa11,Prps1,Gabrg2,Ang,Tubb3,Trp63,Satb2,Slc16a2,Nefh,Pon3,Nabp1,Ptchd1,Stxbp1,Vac14,Cftr,Pml,Pcgf2,Atp10a,Cldn10,Tbk1,Rps6ka3,Chmp2b,Pts,Grin2a,Epha4,Scn9a,Gabbr2,Arhgef6,Ccn2,Extl3,Tubb2b,Pak3,Pi4ka,Serping1,Gabra1,Prph,Usp27x,Sod1,Gch1,Foxg1,Dlk1,Pfn1,Acsl4,Scnn1g,Stat5b,Atp1a3,Slc9a6,Ptpn22,Als2,Vapb,Ccr6,Kif15,Nrxn1,Upf3b,Slc12a2,Atrx,Cnksr2,Rab39b,Lamb2,Herc1,Stat3,Gle1,Hpdl,Numa1,Ap4e1,Atp6ap2,Msx1,Runx1,Scnn1b,Nectin1,Tspan7,Med12
1950	GOBP_POSITIVE_REGULATION_OF_INTERLEUKIN_10_PRODUCTION	0.462431	0.950588	0.420773	1.01618	4621	34	Il6,Bcl3,Tlr9,Clec7a,Cd274,Cd83,Cd34,Cd28,Inava,Lilra5,Il20rb
6907	HP_FULL_CHEEKS	0.462554	0.950588	0.391494	1.012	4625	108	Gpr101,Dpyd,Sox11,Crlf1,Plcb4,Slc26a2,Kif1a,Cc2d2a,Stxbp1,Ints1,Cep290,Fbn1,Kras,Wdr26,Braf,Lmna,Trmt10a,Extl3,Gata4,Kidins220,Bmp2,Ift122,Setd1a,Cspp1,Stx16,Notch2,Pigb,Hspg2,Dlk1,Pign,Znhit3,Elmo2,Lmx1b,Nalcn,Rpgrip1l,Stag2,Gnas,Mlxipl,Ep300,Puf60,Hras,Pclo,Clcf1,Eya1,Tmem107,Mks1,Shank3,Pigq
3411	GOBP_CENTROSOME_DUPLICATION	0.462654	0.950588	0.40095	1.0132	4626	69	Plk2,4933427D14Rik,Rock2,Sac3d1,Pdcd6ip,Xrcc3,Stil,Deup1,Chmp2b,Sass6,Cetn1,Chmp1b,Alms1,Nat10,Pkhd1,Cep295nl,Poc1b,Cep76,Nubp1,Nde1,Spice1,Sirt1,Mdm1,Plk4
1678	GOBP_POSITIVE_REGULATION_OF_ACTIN_FILAMENT_DEPOLYMERIZATION	0.462697	0.950588	0.471516	1.01992	4483	12	Actn2,Carmil1,Cfl2,Carmil2
1379	GOBP_CALCIUM_DEPENDENT_CELL_CELL_ADHESION_VIA_PLASMA_MEMBRANE_CELL_ADHESION_MOLECULES	0.462731	0.950588	0.419721	1.01579	4624	35	Pcdhb3,Cdh10,Cdh9,Cdh7,Selp,Cdh8,Pcdhb21,Pcdhb5,Cdh11,Cdh18,Cdh17,Cdh16,Cdh13,Cdh6,Cdh2,Pcdhb20,Cdh22
4977	GOBP_REGULATION_OF_CELL_CELL_ADHESION_MEDIATED_BY_CADHERIN	0.462758	0.950588	0.441891	1.0235	4609	21	Adam19,Ppm1f,Epcam,Foxa2,Serpinf2,Rgcc,Plg,Nexmif,Wnt3a,Ptpru,Wnt5a,Vegfa
4922	GOBP_REGULATION_OF_MODIFICATION_OF_SYNAPTIC_STRUCTURE	0.46298	0.950588	0.484834	1.01867	4420	10	Tiam1,Camkv,Epha4,Rhoa,Cln3
5079	GOBP_REGULATION_OF_CD8_POSITIVE_ALPHA_BETA_T_CELL_ACTIVATION	0.463017	0.950588	0.454374	1.02149	4575	16	Socs1,Mapk8ip1,Cd274,Hfe,Sh3rf1,Ptpn22
2200	GOBP_EMBRYONIC_HEART_TUBE_DEVELOPMENT	0.463054	0.950588	0.399877	1.01424	4630	74	Smo,Acvr1,Rnf207,Mef2c,Lbx1,Dll1,Ahi1,Stil,Ovol2,Smad3,Foxn4,Nodal,Ccdc39,Hes1,Gata4,Mesp1,Fgf8,Hand2,Folr1,Ift122,Tbx21,Notch2,Eng,Foxc1,Tbx6,Hif1a,Ccdc40,Nphp3,Pkd2,Wnt3a,Bbs4,Foxc2,Dnaaf1,Wnt5a,Tead2
454	GOBP_N_ACETYLGLUCOSAMINE_METABOLIC_PROCESS	0.46308	0.950588	0.449451	1.02387	4596	18	Chst7,Large1,Chst5,Amdhd2,Nanp,Chst1,Extl2
6496	GOMF_PROTEIN_MEMBRANE_ADAPTOR_ACTIVITY	0.463181	0.950617	0.449424	1.02381	4597	18	Syne1,Spag4,Sptbn4,Cib1,Slc4a1,Syne3,Jup
4363	GOBP_LAMELLIPODIUM_ORGANIZATION	0.463554	0.950876	0.396398	1.01252	4635	84	Mstn,Parvb,Spata13,Twf2,Fscn1,Was,Carmil1,Plekho1,Arhgef4,Kit,Clrn1,Auts2,S1pr1,Pik3r1,Ptpro,Mtss2,Pdpn,Arhgef6,Arpin,Carmil2,Ablim2,Ablim3,P2ry12,Sh2b1,Akirin1
5043	GOBP_POSITIVE_REGULATION_OF_SODIUM_ION_TRANSMEMBRANE_TRANSPORTER_ACTIVITY	0.463578	0.950876	0.457459	1.02092	4562	15	Tesc,Drd4
698	GOBP_SUBSTRATE_DEPENDENT_CELL_MIGRATION	0.463645	0.950876	0.439197	1.02177	4622	22	Epha8,Nrp1,Adam8,Anks1,Ptprc,Cspg4,Vegfc,P2ry12,Ophn1,Stk4,Robo1
9353	HP_ABNORMALITY_OF_MOUTH_SIZE	0.463654	0.950876	0.375041	1.00683	4636	321	Ryr1,Fat4,Gpc3,Twist1,Dpyd,Myh3,Sema3e,Sox11,Ccbe1,Dact1,Col11a1,Zbtb16,Col3a1,Crlf1,Cdt1,Sox4,Gabrd,Zmiz1,Ntng1,Plcb4,Ap1s2,Gpc4,Ccnd2,Kcnk4,Chd7,Galns,Adamtsl2,Trp63,Satb2,Gmnn,Trip4,Ski,Aga,Cd96,Stxbp1,Pik3r2,Asxl3,Sms,Frem2,Camta1,Auts2,Adsl,Pcgf2,Mbd5,Atp10a,Dcps,Col11a2,Fbn1,Gja1,Septin9,Med12l,Speg,Ripk4,Rps6ka3,Zbtb20,Atp6v1b2,Lmna,Trmt10a,Med13l,Chsy1,Rfc2,Extl3,Smarcd1,Mmp1a,Bmp2,Fam20c,Nono,Polr1d,Larp7,Adat3,Rnf113a2,Gsc,Setd1a,Ube3b,Dock3,Rspo2,Notch2,Pigb,Hspg2,Tbc1d20,Ltbp3,B3glct,Dlk1,Sh2b1,Pign,Osgep,Sp7,Txnl4a,Ofd1,Itga3,Erlin2,Arid1b,Mtx2,Prrx1,Lmx1b,Hivep2,Gp1bb,Huwe1,Nalcn,Nrxn1,Nxn,Slc12a2,Trrap,Svbp,Atrx,Orc6,Mybpc1,Arid1a,Bcl11b,Tlk2,Arid2
8156	HP_RADIAL_BOWING	0.463827	0.951002	0.454034	1.02073	4583	16	Col11a1,Gli3,Fgf23,Mmp13,B3galt6,Wnt7a
8386	HP_ABSENT_FOREARM_BONE	0.463889	0.951002	0.431734	1.01969	4630	26	Sema3e,Fgf10,Chd7,Gli3,Fancd2,Mafb,Rbm8a,Wnt7a,Sall4,Fancc,Fance
9717	HP_KINETIC_TREMOR	0.464254	0.95142	0.399354	1.01374	4642	75	Gss,Vwa3b,Itpr1,Uchl1,Ppp2r2b,Slc6a17,Ano10,Atp2b3,Knstrn,Mplkip,Camta1,Fxn,Nfasc,Scp2,Nop56,Kcnj10,Tmem106b,Nono,Tmem63a,Atcay,Maoa,Pnpla6,Rnf113a2,Arsa,Nkx2-1,Kif1c,Cstb,Pex10,Cacna1a,Ophn1,Scarb2,Vldlr,Ercc2,Ercc8,Gtf2e2
6340	GOMF_LRR_DOMAIN_BINDING	0.464333	0.95142	0.453884	1.02039	4588	16	Nrl,Kras,Dapk3,Mrtfa,Pawr,Pmf1,Ddit3,Robo1
7250	HP_CYANOSIS	0.464354	0.95142	0.397018	1.01234	4643	81	Slc18a3,Pcdh19,Scn1b,Sftpc,Gabrg2,Col5a1,Sftpb,Agxt,Stxbp1,Samhd1,Chrna1,Chat,Lrp4,Gja1,Septin9,Rps6ka3,Lmna,Scn9a,Gata4,Enpp1,Gabra1,Myo9a,Eng,Chrnb1,Abca3,Chrne,Kcnq3,Tmem260,Abcc6,Pus3,Tll1,Rapsn,Vamp1,Adar,Actc1,Ethe1
4805	GOBP_REGULATION_OF_SPROUTING_ANGIOGENESIS	0.464439	0.95142	0.418369	1.01441	4642	36	Klf4,Adamts9,Creb3l1,Dll1,Ppp1r16b,Fgf1,Fgf2,Klf2,Epn2,Synj2bp,Pkm,Glul,Alox5,Smad1,Il10,Ghrl,Jcad,Vegfa,Pik3cb,Pdpk1
8422	HP_ABNORMAL_CIRCULATING_AROMATIC_AMINO_ACID_CONCENTRATION	0.464799	0.951979	0.46646	1.02107	4528	13	Pts,Pcbd1,Pnpo,Ftcd,Gch1,Kynu,Fah
8406	HP_ABNORMAL_ENDOCARDIUM_MORPHOLOGY	0.4649	0.952008	0.413232	1.01429	4648	43	Actn2,Nr2f2,Stat4,Clec7a,Mefv,Braf,Pdgfra,Il17ra,Rfc2,Gata4,Sp110,Enpp1,Csrp3,Gla,Il17f,Erap1,Ldb3,Abcc6,Il10,Fas,Il12a
2893	GOBP_POSITIVE_REGULATION_OF_SMOOTHENED_SIGNALING_PATHWAY	0.465133	0.952121	0.419907	1.01409	4648	34	Smo,Gpc3,Dlg5
4730	GOBP_NEGATIVE_REGULATION_OF_GLYCOPROTEIN_METABOLIC_PROCESS	0.465243	0.952121	0.453552	1.01965	4597	16	Bace2,Hbegf,Itm2c
2706	GOBP_SMALL_MOLECULE_BIOSYNTHETIC_PROCESS	0.465253	0.952121	0.369562	1.00461	4652	614	Moxd1,Slc27a2,Aloxe3,Dpyd,Ptgs2,Dkkl1,Ip6k3,Gda,Aldh1a3,Arpp19,Upp1,Cth,Acaa2,Entpd3,Pck2,Pde7b,Prox1,Ung,Gstm7,Ass1,Aspg,Osbpl1a,Entpd8,Lpgat1,Mtrr,Rbp1,Pla2g3,Cdo1,Pla2g5,Prg3,Uck2,Mthfr,Asl,Coq10b,Acss1,Aspa,Dkk3,Ippk,Alox8,Adipoq,Pde4b,Prps1,Cd74,Pde1a,Carns1,Rbp4,Csad,Sord,Acer3,Clcn2,Bdh2,Ido1,Mbd4,Gck,Elovl2,Hacd4,Ephx2,Sphk1,Akr1c18,Mif,Agxt,Bhmt,G6pdx,Ifng,Adm,Pcbd2,Ltc4s,Samhd1,Gpt,Sptlc3,Cftr,Atp2b4,Ppara,Fads6,Pdk4,Snai2,Mas1,Baat,Pudp,Sdhaf3,Abcd2,Nme2,Liph,Nt5e,Nudt17,Mst1,Scd1,Isyna1,Otc,Ptgs1,Gls,Ptgis,Hpgds,Pde9a,Fgf1,Fhit,Pts,Gpd1,Coq7,G6pc3,C1qtnf12,Mecr,Acsf3,Coq2,Cbs,Accs,Scp2,Atf3,Cd244a,Fgf2,Avp,Gmps,Impa2,Prkab2,Umps,Pcbd1,Pdk2,Pgm1,Insig2,Hmgcr,Gstm2,Park7,Srd5a3,Nudt18,Nr1d1,Bmp2,Coq8a,Acadl,Hint1,Nudt3,Pnpo,Nt5c1a,Coq8b,Lhb,Apoa5,Enpp1,Plcg2,Gnmt,Phgdh,Sirt1,Pptc7,Eno3,Bcat2,Acacb,Ptk2b,Nme3,Abhd2,Aprt,Ptges,Nanp,Sod1,Ptgds,Lipc,Acsbg1,Ogt,Gch1,Ipmk,Mgst3,Pla2g4a,Gper1,Dtymk,Daglb,Avpr1a,Nthl1,Kynu,Adk,Mlycd,Prxl2b,Acss2,Nt5c2,Per2,Ip6k1,Plod2,Abcd1,Cyp2e1,Neil2,Cln3,Apoe,Slc45a3,Plp1,Eif6,Entpd1,Abcb11,Dgat2,Ugdh,Entpd6,Erlin2,Cad,Lipg,Kyat1,Nme4,Acer1,Slc25a10,Cbr4,Rgn,Pycr2,Pkm,Dhrs9,Impa1,Mgst2,Slc35d1,Glul,Bmp5,Osbpl6,Pla2g4f,Coq10a,Tymp,Fam3c,Cbr1,Dck,Bhmt2,H6pd,Plod3,Aldoc,Uros,Msmo1,Alox5,Nme5,Mpo,Xdh,Mtap,Mlxipl,Nln,Ep300,Nudt10,Impdh1,Enpp3,Itpka,Ptges3,Plek,Nudt16,Hsd17b7,Gpi1,Pde8b
1968	GOBP_LOW_DENSITY_LIPOPROTEIN_RECEPTOR_PARTICLE_METABOLIC_PROCESS	0.465312	0.952121	0.466106	1.0203	4533	13	Ap2a1,Mylip,Apoe,Anxa2,Vldlr,Pcsk9,Ap2s1,Ap2a2,Clta,Ap2m1
5462	GOCC_PROTON_TRANSPORTING_TWO_SECTOR_ATPASE_COMPLEX_CATALYTIC_DOMAIN	0.465389	0.952121	0.484082	1.0171	4443	10	Atp6v1c2,Atp6v1b2
4739	GOBP_NEGATIVE_REGULATION_OF_PROTEOLYSIS_INVOLVED_IN_CELLULAR_PROTEIN_CATABOLIC_PROCESS	0.465753	0.952388	0.404015	1.01295	4657	60	Klhl40,Aqp11,Prkcg,Lamp3,Pml,Usp25,Fhit,Epha4,Bag5,Usp14,Styx,Park7,Hfe,Svip,Smarcc1,Caml,Ogt,F8a,Eif3h,Mtm1,Ophn1,Pdcl3,Tlk2
6833	HP_OVARIAN_CYST	0.465753	0.952388	0.402085	1.01279	4657	65	Antxr2,Prlr,Pparg,Phka2,Map3k1,Nr5a1,Usf3,Lmna,Rfc2,Atm,Fos,Stox1,Alms1,Lhb,Esr1,Sox9,Sdhc,Nthl1,Cbx2,Hnf1a,Ofd1,Fshr
10598	CAFFAREL_RESPONSE_TO_THC_24HR_5_UP	0.465946	0.952388	0.433324	1.01932	4651	25	Gal,Nampt,Txnrd1,Uhrf1,Pcna,Ccna2,Tfrc,Selenop,Cnbp,Abracl,Nucb2
743	GOBP_CELL_CELL_JUNCTION_ASSEMBLY	0.465953	0.952388	0.387655	1.01009	4659	131	Dlg5,Agt,Fscn1,Mpp7,Zfp703,Gpbar1,Lsr,Cdh10,Prkca,Rock2,Cdh9,Ace2,Mtdh,Cdh7,Fzd5,Snai2,Cldn10,Cldn22,Cldn14,Pdcd6ip,Pip5k1c,Pkp4,Gja1,Ptpro,Cldn3,Wnt11,Strn,Pard6b,Cldn1,Cd9,Cdh8,Cntnap1,Cldn18,Cdh11,Cdh18,Pard6g,Jup,Rhoa,Marveld2,Lim2,Trpv4,Ace,Gjb2,Arl2,Ocln,Pak2,Cldn11,Cdh6,Cdh2
7510	HP_ABNORMALITY_OF_THE_VOICE	0.465953	0.952388	0.373172	1.00566	4659	380	Gpr101,Ryr1,Tac2,Gpc3,Sema3a,Myh3,Slc18a3,Magel2,Tacr3,Kmt2a,Fam111a,Ndnf,Syne1,Nr4a2,Prokr2,Lama3,Tubb4a,Crlf1,Itga7,Zmiz1,Ntng1,Plcb4,Gpc4,Kcnk9,Lifr,Chd7,Aspa,Adamtsl2,Slc26a2,Gabrg2,Flrt3,Mkrn3,Trp63,Bmp4,Trip4,Nefh,Prkra,Dusp6,Aga,Rin2,Samhd1,Mplkip,Acta1,Alpl,Sms,Chrna1,Large1,Thra,Chat,Lrp12,Fbn1,B4galnt1,Dcc,Grhl3,Hs6st1,Speg,Dguok,Adh1,Braf,Lmna,Trmt10a,Grin2a,Ar,Coq2,Dlx4,Trim2,Rfc2,Ndn,Hesx1,Pi4ka,Thap1,Serping1,Tspyl1,Nono,Fgf8,Pnpo,Sncaip,Pola1,Prph,Rnf113a2,Dock3,Sdhc,Sod1,Camkmt,Morc2a,Stx16,Sec24d,Notch2,Hspg2,Il17rd,Ltbp3,Myo9a,Pyroxd1,Dlk1,Pign,Mgp,Tfap2a,Hdac8,Dgcr2,Prepl,Trpv4,Stat5b,Nsmf,Gnrh1,Fktn,Tor1a,Amer1,Arid1b,Mtx2,Tshb,Chrne,Gp1bb,Smarcal1,Nalcn,Xrcc4,Rbbp8,Nrxn1,Upf3b,Sec31a,Neu1,Svbp,Stag2,Ghr,Gnas,Ppm1b,Lemd3,Lrrk2,Dnajb2,Wdr11,Ttc19,Mlxipl,Tmem43,Lamb3,Lamb2,Fh1,Ecm1,Phf8,Rapsn,Hras,Vamp1,Suz12,Ap4e1,Ercc2,Atp6ap2,Gtf2e2,Bptf,Msx1,Poc1a,Frrs1l,Adar,Nectin1,Med12,Coq9,Slc25a11,Med13,Asah1,Dlst,Sdha,Bag3,Spry4,Sil1
6558	GOMF_WW_DOMAIN_BINDING	0.466092	0.952495	0.431105	1.0182	4652	26	Scnn1a,Ndfip2,Trp63,Pmepa1,Ndfip1,Rapgef2,Tnk2,Scnn1g
10206	HP_ABNORMAL_NEURAL_TUBE_MORPHOLOGY	0.466253	0.952647	0.383093	1.00811	4662	168	Tnxb,Myh3,Sox11,Ccbe1,Igf2,Dact1,Dll3,Sox4,Mtrr,Mthfr,Gli3,Dll1,Ccnq,Fancd2,Ccl12,Fras1,T,Slx4,Frem2,Large1,Gas1,Cep290,Hes7,Nodal,Cul7,Braf,Ptch2,Gdf3,Fancg,Rfc2,Dll4,Smarcd1,Bmp2,Rora,Alx4,Fgf8,Phgdh,Pola1,Colec11,Cspp1,Mafb,Cdon,B3glct,Dlk1,Rad51c,Rbm8a,Wnt7a,Sall4,Ofd1,Fktn,Fancc,Amer1,Runx2,Arid1b,Lmx1b,Fance,Gp1bb,Brip1,Kif22,2700049A03Rik,Tbx6,Stag2,Fibp,Zic1,Arid1a,Arid2
6619	GOMF_ASPARTIC_TYPE_PEPTIDASE_ACTIVITY	0.466539	0.952933	0.445542	1.02103	4635	19	Bace2,Nrip3,Ddi1,Napsa,Sppl3,Ctse
3957	GOBP_3_UTR_MEDIATED_MRNA_STABILIZATION	0.466667	0.952933	-0.248	-1.00799	34	18	Ybx3,Elavl1,Zfp36,Tent4b,Larp4b,Tent4a,Rbm10,Angel2,Boll,Dazl,Myd88,Mapk14,Elavl4,Tardbp,Tirap,Mapkapk2,Rbm24,Hnrnpc
4246	GOBP_ORGANELLE_MEMBRANE_FUSION	0.466853	0.952933	0.392226	1.01094	4668	102	Nkd2,Dysf,Pla2g5,Cplx3,Doc2b,Sphk1,Stx2,Stx1a,Stxbp1,Stx7,Tap2,Sox30,Vamp2,Cplane2,Chmp2b,Tbc1d4,Ankfy1,Rab20,Rab8a,Snap29,Syt1,Rab8b,Stx12,Stx16,Bet1,Cln3,Rcc1l,Septin8,Tmem175,Anxa2,Vti1b,Snap23,Stx6,Vamp3,Calr,Eea1,Uso1,Cplx2,Vti1a,Rab34,Stx1b,Vamp1,Stx11
4343	GOBP_CELLULAR_RESPONSE_TO_ALCOHOL	0.466853	0.952933	0.396881	1.01161	4668	80	Smo,Inhba,Klf4,Sgk1,Adcy8,Npas4,Pparg,Lrp8,Akr1c18,Adcy7,Cftr,Adcy1,Fdx1,Tnc,Trp53inp1,Adcy3,Klf2,Akr1c21,Klf9,Atp2b1
6420	GOMF_METHYLATED_HISTONE_BINDING	0.466853	0.952933	0.404389	1.01229	4668	58	Ncapg2,Rag2,Uhrf1,Morc4,Msh6,Phf19,Sgf29,Cbx5,Mtf2,Ing2,Msl3,Rbbp5,L3mbtl2,Kdm7a,Cbx2,Trp53bp1,Kdm5a,Cbx4,Atrx,Thap7,Kat8,Pygo1,Phf8,Phf1,Suz12,Bptf
8558	HP_DISTURBANCE_OF_FACIAL_EXPRESSION	0.46712	0.952933	0.42778	1.01686	4666	28	Pcdh19,Scn1b,Gli3,Gabrg2,Trp63,Stxbp1
3454	GOBP_POSITIVE_REGULATION_OF_CYTOSKELETON_ORGANIZATION	0.467253	0.952933	0.380509	1.008	4672	203	Ntf3,Tenm1,Cav3,Mylk3,Arhgef15,Magel2,Tgfb3,S100a10,Actn2,Prox1,Tac1,Was,Gsn,Lpar1,Arhgef10l,Carmil1,Plxna3,Arhgef5,Rock2,Cdc42ep4,Katnbl1,Ppm1f,Nrp1,Cx3cl1,Spag5,Smad3,Arfip1,Bag4,Rapgef3,Wnt11,Arpc1b,Pak1,Serpinf2,Psrc1,Arpc4,Cfl2,Ccn2,Lmod3,Arpin,Rgcc,Hip1r,Carmil2,Cdc42ep2,Gpr65,Cdk5r1,Baiap2l1,Hspa1a,Ptk2b,Stmn2,Icam1,Bmp10,Fermt2,Plk4,Rhoa,Pfn1,Tgfbr1,Cdc42ep1,Trpv4,Arhgef10,Pycard,Arl2,Hck,Arpc5l,Ocln,Nck2,Nav3,Slain2,Ccr7,Id1,Nckap1,Synpo2l,Fmn1,Stap1,Plek,Hras,Pdxp,Met,Numa1
7598	HP_SMALL_NAIL	0.467353	0.952933	0.386991	1.00975	4673	134	Wnt10a,Gpc3,Aloxe3,Sox11,Plagl1,Dnajc21,Igf2,Col11a1,Rbpj,Sox4,Gpc4,Adamtsl2,Zfp462,Trp63,Hoxa13,Mplkip,Evc2,Stambp,Cwc27,Col11a2,Ripk4,Rps6ka3,Atp6v1b2,Rfc2,Rspo1,Dph1,Dll4,Smarcd1,Nectin4,Pigv,Pigw,Pigb,Dlk1,Pign,Tfap2a,Ofd1,Arid1b,Lmx1b,Eogt,Gjb2,Kif15,Telo2,Trrap,Slc35d1,Arid1a,Arid2,Arhgap31,Pigo,Tctn3,Mlxipl,Pigyl,Hras,Suz12,Ercc2,Msx1,Poc1a
10844	Gemma_GSE150712_Microglial_remodeling_of_the_extracellular_matrix_promotes_synapse_plasticity_[Microglia]_treatment_Il33.mouse.interleukin.33_Up	0.467379	0.952933	0.483181	1.0152	4462	10	Clec4a3,Alcam,Il1rn
7327	HP_LENS_SUBLUXATION	0.467401	0.952933	0.476543	1.01637	4494	11	Sall2,Chrdl1,Cbs,Loxl1
7336	HP_POSTAXIAL_HAND_POLYDACTYLY	0.467453	0.952933	0.394486	1.01181	4674	91	Smo,Gpc3,Bbs12,Hyls1,Gpc4,Ccnd2,Gli3,2210408I21Rik,Hoxa13,Cc2d2a,Cd96,Pik3r2,Evc2,Smoc1,Cep290
9206	HP_ERYTHEMA	0.467453	0.952933	0.393719	1.01147	4674	94	Dsp,Wnt10a,Aloxe3,Sting1,Clec7a,Mefv,Fermt1,H2-Ab1,Trpm4,Kit,Ap1s1,Krt83,Gjb3,Gja1,Ddb2,Rhoh,Il17ra,Scn9a,Serping1,Cd28,Slurp1,Krt5,Plcg2,Ercc5,Il17f,Tgm1,Itga3,Krt1,Ddr2,Ctsb,Gjb2,Xrcc4,Tnfrsf1a,Glul
9094	HP_DEVIATION_OF_THE_HALLUX	0.467553	0.952933	0.398895	1.01257	4675	75	Prdm5,Twist1,Myh3,Acvr1,Zmiz1,Ntng1,Col1a2,Trp63,Slc16a2,Hoxa13
8980	HP_ABDOMINAL_WALL_MUSCLE_WEAKNESS	0.467609	0.952933	0.476506	1.0163	4496	11	Capn3,Ski
7860	HP_BRITTLE_HAIR	0.467834	0.953103	0.416555	1.01192	4675	37	Asl,Krt81,Mplkip,Krt83,Krt86,Cdh3,Liph,Kras,Gja1,Braf,Cbs
7475	HP_DEATH_IN_INFANCY	0.467953	0.953103	0.3839	1.00779	4679	156	Antxr2,Smo,Gpc3,Klhl40,Dll3,Prokr2,Myh11,Lama3,Crlf1,Gldc,Ascl1,Gpc4,Myo5b,Slc26a2,Crtap,Prps1,Fras1,Cd96,Ltc4s,Alpl,Frem2,Dcx,Epcam,Smoc1,Kras,Emg1,Qrsl1,Lmna,Msh6,Hesx1,Aars2,Tspyl1,Nadk2,Stat2,Pex26,Ercc5,Pigb,Hspg2,Pex2,Cdon,Nadsyn1,Alg1,Rbm8a,Tor1a,Pex11b,Ndufa2,Pex10,Mylk
10849	"Gemma_GSE151807_Expression_data_from_brain_parts_(amygdala,_hippocampus,_prefrontal_cortex,_and_cerebral_cortex)_from_mice_with_or_without_chronic_mild_stress_(CMS)_treatments._treatment_chronic.mild.stress_Up"	0.467953	0.953103	0.39754	1.01166	4679	78	Agt,Baiap3,Chn2,Prkcg,Plcb4,Slc17a6,Fam184a,Sult4a1,Mobp,Cit,Plcb1,Zbtb20,Sfswap,Tbcel,Trim2,Kif5a,Tmem163,Kcnj10,Prkcd,Pip4k2c,Atp2b1,Tfrc,Nav1,Ccnt2,Trp53bp1,Prepl,Tspoap1,Vat1l,Pkm,Zic1,Map7d2,Sinhcaf
4696	GOBP_REGULATION_OF_NEUROBLAST_PROLIFERATION	0.468081	0.953186	0.42515	1.01615	4677	30	Smo,Dct,Gli3,Cx3cl1,Drd2,Vegfc,Tafa1,Vax1,Foxg1
10707	Gemma_GSE12284_Gene_expression_changes_in_LPS-induced_neuroinflammation_Treatment_lipopolysaccharide_Up	0.468252	0.953357	0.45619	1.01809	4608	15	Osmr,Ly6a,Cd274,Lrg1,Cyba,Tspo,Cxcl16,S100a9,Irak3,Ncf4,Tlr2
4845	GOBP_NEGATIVE_REGULATION_OF_CYCLIN_DEPENDENT_PROTEIN_KINASE_ACTIVITY	0.468728	0.953986	0.426521	1.01679	4683	29	Cdkn1a,Nr2f2,Myocd,Cdkn2d,Plk1
3330	GOBP_NEGATIVE_REGULATION_OF_LIPID_CATABOLIC_PROCESS	0.468784	0.953986	0.436741	1.02001	4677	23	Cidea,Plin5,Adra2a,Crtc3,Mfsd2a,Acacb,Pde3b,Sorl1
3887	GOBP_NEGATIVE_REGULATION_OF_STRESS_ACTIVATED_PROTEIN_KINASE_SIGNALING_CASCADE	0.4689	0.953986	0.413305	1.01134	4688	41	Sh3rf2,Dusp1,Dact1,Foxo1,Mapk8ip1
4068	GOBP_RESPONSE_TO_NITRIC_OXIDE	0.469024	0.953986	0.448286	1.02122	4655	18	Foxo1,Dpep1,Ccl19,Txn1,Ccna2,Aqp1,Kcnc2,Gucy1b1,Ccr7
4407	GOBP_NEUROTRANSMITTER_RECEPTOR_TRANSPORT_TO_PLASMA_MEMBRANE	0.469088	0.953986	0.452649	1.01762	4635	16	Clstn1,Arhgap44,Grip2,Rab8a,Scrib,Slc1a1,Rab11a,Stx1b,Vps35,Grip1
4596	GOBP_REGULATION_OF_LYMPHOCYTE_CHEMOTAXIS	0.469125	0.953986	0.448226	1.02108	4656	18	Ccl12,Cxcl10,Slc8b1,Cxcl14,Ptk2b,Stk39,Tmem102
9759	HP_YELLOW_WHITE_LESIONS_OF_THE_MACULA	0.469169	0.953986	0.47598	1.01517	4511	11	Abca4,Prom1,Impg1,Apoe,Impg2
2985	GOBP_SPHINGOSINE_BIOSYNTHETIC_PROCESS	0.469508	0.954359	0.469332	1.01519	4549	12	Acer3,Sphk1,Sptlc3
5693	GOCC_INTEGRAL_COMPONENT_OF_PRESYNAPTIC_ACTIVE_ZONE_MEMBRANE	0.469585	0.954359	0.475854	1.01491	4515	11	Cdh10,Atp2b4,Atp2b1,P2ry4,Cdh2,Nectin1,P2rx1
6082	GOMF_CORECEPTOR_ACTIVITY	0.4697	0.954359	0.412142	1.01162	4696	43	Igsf1,Acvr2a,Ramp3,Ngfr,Gpc4,Itga4,Nrp1,Ly96,Cspg4,Gpc6,Cd28,Itgav,Eng,Cxcr4,Ackr3,Reck,Ryk,Lrp5,Nectin1,Gpr15,Itgb3
1551	GOBP_TELENCEPHALON_REGIONALIZATION	0.469787	0.954359	0.482393	1.01355	4485	10	Emx1,Bmp4,Bmp2,Gsx2,Emx2,Dmrta2
9338	HP_MICROTIA_THIRD_DEGREE	0.469787	0.954359	0.482335	1.01342	4485	10	Cdt1,Gmnn
9726	HP_INAPPROPRIATE_CRYING	0.46993	0.954401	0.464785	1.01741	4578	13	Ntng1,Stxbp1,Gabbr2,Phgdh,Foxg1,Slc19a3,Kif15
8739	HP_PERIVENTRICULAR_LEUKOMALACIA	0.469982	0.954401	0.424554	1.01472	4696	30	Rbpj,Pdha1,Mplkip,Hk1,Dll4,Aars2,Rnf113a2,Morc2a,Eogt,Tet3,Arid2,Arhgap31,Puf60,Ercc2,Gtf2e2
9773	HP_PHOTOPSIA	0.470199	0.95449	-0.313907	-0.982458	212	10	Gnaq,Cysltr2,Bap1,Arhgef18,Atp1a2,Scn1a,Gna11,Sf3b1,Prrt2,Cacna1a
8013	HP_WORMIAN_BONES	0.4702	0.95449	0.410566	1.01097	4701	45	Ctsk,Col1a2,Crtap,Retreg1,Kif1a,Thra,Lmna,Scn9a,Sec24d,Notch2,Hspg2,Dlk1,Mesd,Sp7,Plod2,Runx2,Ppib,Bcl11b,Arid2,Lrp5,Gorab,Esco2,Zmpste24,Aldh18a1,Chd4,Flna
834	GOBP_NEUROBLAST_PROLIFERATION	0.470453	0.954827	0.405723	1.01172	4704	54	Smo,Dct,Racgap1,Sox5,Ascl1,Gli3,Dagla,Cx3cl1,Arhgef2,Drd2,Vegfc,Plxnb2,Tafa1,Vax1,Daglb,Foxg1,Numbl,Hif1a,Numb,Lrrk2,Akna,Wnt3a
7569	HP_MITRAL_STENOSIS	0.470636	0.954956	0.447853	1.02023	4671	18	Adamtsl2,Fbn1,Gja1,Lmna,Notch2,Abcc6,Ube2a,Xylt2,Mctp2,Lztr1,Zmpste24
4594	GOBP_ORGANIC_HYDROXY_COMPOUND_CATABOLIC_PROCESS	0.470853	0.954956	0.401378	1.01198	4708	66	Moxd1,Dio3,Aldh3b1,Inpp5a,Sord,Akr1c18,Synj2,Ldhd,Hsd17b6,Impa2,Srd5a3,Nudt3,Maoa,Mtmr2,Bpnt1,Aldh2,Fgf23,Adh7,Akr1b8,Cyp4f13,Apoe,Fah,Impa1,Cyp4f14,Gk5,Inpp5b
1269	GOBP_POSITIVE_REGULATION_OF_MUSCLE_HYPERTROPHY	0.470901	0.954956	0.429952	1.01548	4700	26	Agt,Prkca,Rock2,Mtpn,Pde9a,Mymk,Hand2,Bmp10,Parp1,Slc9a1,Cdk9,Ddx39b
3136	GOBP_THYMUS_DEVELOPMENT	0.471	0.954956	0.410496	1.0108	4709	45	Lmo4,Mapk3,Six1,Fgf10,Foxn1,Zbtb1,Ephb3,Hes1,Atm,Hand2,Sod1,Mafb,Tgfbr1,Prkdc,Slc46a2,Six4,Rag1,Bcl11b,Fadd,Aire,Ccnb2
10601	COLIN_PILOCYTIC_ASTROCYTOMA_VS_GLIOBLASTOMA_DN	0.471007	0.954956	0.429088	1.01611	4702	27	A2m,Gpnmb,Tgfbi,Txnrd1,Col4a3,Plin2,Tfrc,Prrx1,Anxa2,Bhlhe40
8480	HP_BICONCAVE_VERTEBRAL_BODIES	0.471039	0.954956	0.447802	1.02011	4675	18	Col1a2,Serpinf1,Zbtb20,Cbs,Nans,Notch2,Kif22
7294	HP_CAVERNOUS_HEMANGIOMA	0.471407	0.955059	0.428992	1.01588	4706	27	Ryr1,Myf6,Kras,Usf3,Gdf2,Braf
10098	HP_TONGUE_THRUSTING	0.471463	0.955059	0.481469	1.01161	4501	10	Ntng1,Stxbp1,Braf,Gabbr2,Foxg1,Kif15
10109	HP_LICHENIFICATION	0.471468	0.955059	0.468457	1.0133	4568	12	Osmr,Ntrk1,Vegfc,Cd28,Tnfrsf1b,Flt4,Lbr,H2-Ea
9945	HP_GENERALIZED_OSTEOPOROSIS	0.471604	0.955059	0.455156	1.01578	4641	15	Col1a2,Zbtb20,Lmna,Cbs
1776	GOBP_DNA_INTEGRITY_CHECKPOINT	0.471653	0.955059	0.385259	1.00833	4716	145	Stk33,Dtl,Gadd45a,Cdkn1a,Plagl1,Plk2,Cdt1,Sox4,Chek2,E2f1,Pidd1,Fancd2,Pml,Tfdp2,Rad1,Plk1,Rint1,Plk3,Hus1,Rad9a,Zfp830,Clspn,Etaa1,Atm,Dot1l,Ppp1r10,Rgcc,Cnot7,Pcna,Fbxo31,Triap1,Fzr1,Ints7,Tnks1bp1,H2ax,Mus81,Cnot10,Trp53bp1,Fem1b,Prpf19,Prkdc,Eme1,Fbxo6,Atrip,E2f7,Brip1
8513	HP_ARTERIOVENOUS_FISTULA	0.471665	0.955059	0.475332	1.01379	4535	11	Col3a1,Col5a1,Gdf2
8102	HP_OBSTRUCTIVE_SLEEP_APNEA	0.4718	0.955059	0.411661	1.01043	4717	43	Slc18a3,Magel2,Plcb4,Satb2,Unc80,Ski,Pcgf2,Chat,Ndn,Bmp2,Nono,Tert,Myo9a,Trpv4,Nalcn,Ep300,Hras,Vamp1
7472	HP_SMALL_FOR_GESTATIONAL_AGE	0.471853	0.955059	0.381303	1.00697	4718	185	Myh3,Gpc1,Magel2,Plagl1,Dnajc21,Igf2,Tgfb3,Zfp711,Fam111a,Syne1,Creb3l1,Rps15a,Pdha1,Ascl1,Col1a2,Tsr2,Traip,Dalrd3,Trp63,Gmnn,Ccnq,Gck,Ptchd1,Fancd2,Auts2,Stambp,Pik3r1,Epcam,Fbn1,Hadha,Cul7,Rps6ka3,Emg1,Pts,Coq7,Rpl18,Trmt10a,Grin2a,Arhgef6,Ndn,Pak3,Stox1,Abcc8
1664	GOBP_MALE_GENITALIA_DEVELOPMENT	0.471873	0.955059	0.444254	1.01808	4688	19	Fgf10,Hoxa13,Lgr4,Pdgfra,Ar,Fgf8
606	GOBP_FATTY_ACID_METABOLIC_PROCESS	0.472153	0.95545	0.373745	1.00438	4721	339	Slc27a2,Aloxe3,Twist1,Ptgs2,Acaa2,Mapk3,Pck2,Echdc2,Gstm7,Appl2,Acsl5,Lpgat1,Pm20d1,Pla2g3,Eci1,Pla2g5,Plin5,Acss1,Alox8,Adipoq,Them4,Cd74,Pparg,Abcd4,Ptgr1,Acad10,Bdh2,Elovl2,Hacd4,Ephx2,Pon3,Akr1c18,Ivd,Mmaa,Mif,Lpin3,Ltc4s,Naaa,Ppara,Fads6,Irs1,Pdk4,Dagla,Echdc3,Baat,Slc27a1,Abcd2,Acot3,Lpin2,Liph,Hadha,Scd1,Ptgs1,Lypla1,Ptgis,Hpgds,Acsl1,Cyp4f15,Mecr,Acsf3,Scp2,Gpat2,Avp,Prkab2,Pdk2,Gstm2,Echs1,Mfsd2a,Acadl,Akr1c21,Apoa5,Sirt1,Phyh,Mmut,Acacb,Sox9,Abhd2,Ptges,Ptgds,Lipc,Acsbg1,Pla2g2f,Adh7,Morc2a,Pla2g4a,Daglb,Avpr1a,Pex2,Mlycd,Prxl2b,Acss2,Crot,Pla2g10,Per2,Aoah,Abcd1,Cyp2e1,Cyp4f13,Slc45a3,Plp1,Eif6,Acsl4,Abcb11,Dgat2,Erlin2
912	GOBP_HISTONE_MRNA_METABOLIC_PROCESS	0.47227	0.95551	0.43697	1.01659	4708	22	Slbp,Zfp473,Lsm11,Atm,Upf1,Exosc10,Ssb,Snrpf,Mtpap
4560	GOBP_REGULATION_OF_ERBB_SIGNALING_PATHWAY	0.472553	0.955907	0.393937	1.00992	4725	90	Hap1,Agt,Afap1l2,Hbegf,Sh3tc2,Rbpj,Acp4,Adra2a,Spry2,Shkbp1,Ptpn3,Itga1,Zgpat,Tgfa,Sh3gl2,Ptpn12,Cblc,Vps25,Bcar3,Hgs,Hip1r,Ncf1,Plaur,Fbxw7,Egf,Gper1,Arap1,Rhbdf1,Dab2ip,Rnf115,Mvb12a,Stam,Cdh13,Ereg
9325	HP_GENERALIZED_CLONIC_SEIZURE	0.472804	0.956238	0.429557	1.01455	4719	26	Pcdh19,Scn1b,Gabrg2,Stxbp1,Acsf3,Scn9a,Cask,Gabra1,Pigp,Kcnq3
8240	HP_INCREASED_CIRCULATING_IGA_LEVEL	0.472972	0.956401	0.436778	1.01614	4715	22	Rasgrp1,Was,Sting1,Il7r,Mmel1,Prkcd,Pou2af1,Fas,Il12a,Il12rb1,Irf5,Tnpo3,Ccnd1
4420	GOBP_REGULATION_OF_POSTSYNAPTIC_MEMBRANE_NEUROTRANSMITTER_RECEPTOR_LEVELS	0.473153	0.956591	0.403955	1.01038	4731	57	Gsg1l,Shisa6,Drd4,Cacng3,Gpc4,Clstn1,Cacng5,Arhgap44,Dnm3,Cacng8,Grip2,Gpc6,Rab8a,Cacng2,Erbin,Scrib
1233	GOBP_MAGNESIUM_ION_HOMEOSTASIS	0.473432	0.956981	0.474711	1.01247	4552	11	Edn3,Tfap2b,Cnnm4,Ank3,Egfr,Kel
6727	GOMF_PROTEIN_DEMETHYLASE_ACTIVITY	0.473684	0.9573	-0.237982	-1.04138	8	26	Kdm3a,Kdm4a,Phf2,Kdm5b,Kdm5c,Jmjd1c,Kdm6a,Kdm2a,Kdm8,Kdm4d,Riox1,Kdm6b,Kdm3b,Riox2,Jarid2,Kdm1a,Kdm4c,Hr,Kdm2b,Phf8,Jmjd6,Fbxl19,Kdm4b,Kdm5a,Kdm7a,Kdm5d
9473	HP_BONE_CYST	0.473805	0.9573	0.429314	1.01397	4729	26	Pparg,Kras,Usf3,Zbtb20,Tyrobp,Fos,Sdhc,Vdr
4758	GOBP_REGULATION_OF_HEXOKINASE_ACTIVITY	0.473872	0.9573	0.480668	1.00992	4524	10	Midn,Foxa2,Cox11,Gckr,Prkn,Dusp12,Tigar,Pfkfb1
5328	GOCC_ENDOCYTIC_VESICLE	0.473953	0.9573	0.375959	1.00479	4739	274	Smo,Cpne6,Slc18a3,Rab38,Dysf,Hbegf,Cacng3,Tlr9,Was,Appl2,Gsn,Marco,Lpar1,Gria1,Pla2g5,Hsph1,Sftpc,Anxa11,Cd74,Rab11fip5,H2-Ab1,Rala,Stab2,Sphk1,Cdc42ep4,Vim,Sftpb,Dpp4,Ap2a1,Amot,Stxbp1,Stx7,Wls,Tap2,Fzd5,Myo6,Cd163,Adam8,Drd2,H2-M3,Cacng8,Tlr6,Stxbp4,Rilp,Rab11fip3,Plekhg5,Amn,Sh3gl2,Anxa3,Rab9b,Hyal2,Cd9,Gria3,Tlr7,Ehd3,Ffar4,Nod1,Rab20,Cdc42ep2,Rab8a,Heatr5a,Cacng2,Ncf1,Gria4,Zdhhc5,Epn2,H2-Eb1,Cubn,Rab8b,Itgav,Stx12,Rin3,Slc11a1,Ubc,Avpr1a,Zyx,Hsp90aa1,Unc93b1,Cyba,Tlr1,Rapgef2,Fzd2,Cybb,Wnt7a,Colec12,Apoe,Dab2ip,Atp6v0d2,Elane,Pip4p1,Hyou1,Dvl2,Rapgef1,Ocln,Atp6v0e,Snap23,Stx6,Vamp3,Pdia3,Calr,Mpo,Inpp5b,Cd36,Rab11a,Wnt3a,Rab9,Scarb2,Atg14,Nos3,Rab34
7597	HP_NONIMMUNE_HYDROPS_FETALIS	0.474027	0.9573	0.426471	1.01374	4735	28	Rps15a,Col1a2,Tsr2,Gatb,Qrsl1,Rpl18,Cars2,Alg1,Rpl31,Uros,Flt4,Rpl15,Pklr,Rpl11,Lbr
5934	GOMF_INHIBITORY_EXTRACELLULAR_LIGAND_GATED_ION_CHANNEL_ACTIVITY	0.474409	0.957735	0.457747	1.01176	4652	14	Gabrg2,Gabra2,Gabra4,Gabra1,Gabrg1,Gabra5
7154	HP_PERSONALITY_CHANGES	0.474837	0.957735	0.417665	1.00868	4745	34	Nr4a2,H2-Ab1,Tbk1,Adh1,Chmp2b,Tyrobp,Tmem106b,Sncaip,Pnpla6
2666	GOBP_NEGATIVE_REGULATION_OF_MULTI_ORGANISM_PROCESS	0.474874	0.957735	0.467687	1.01163	4601	12	Trib1,Trim15,Zg16
7468	HP_CARPAL_BONE_HYPOPLASIA	0.474874	0.957735	0.467754	1.01178	4601	12	Nans,Rbm8a,Sall4,Trpv4,Kif22,Exoc6b,Comp,Gnptab,Aldh18a1,Rspry1
933	GOBP_CELLULAR_AMINO_ACID_BIOSYNTHETIC_PROCESS	0.475052	0.957735	0.400641	1.01012	4750	66	Dpyd,Cth,Ass1,Aspg,Mtrr,Mthfr,Asl,Aspa,Agxt,Bhmt,Gpt,Otc,Gls,Cbs,Accs,Park7,Phgdh,Bcat2,Plod2,Cln3,Kyat1,Pycr2,Glul,Bhmt2,Plod3,Mtap,Mri1,Nat8l,Ggt1
6213	GOMF_HYDROLASE_ACTIVITY_ACTING_ON_ESTER_BONDS	0.475052	0.957735	0.368502	1.00299	4750	663	Dusp14,Nt5dc2,Gdpd2,Myh3,Pald1,Dusp5,Smpdl3b,Dusp1,Sulf1,Pde11a,Acaa2,Ache,Pde7b,Rpe65,Lck,Pitpnm3,Aspg,Ptp4a1,Mtmr11,Pla1a,Ctdspl,Inpp5a,Pde1b,Plppr1,Ppp3r1,Acp4,Ptpn5,Plcb4,Chrm3,Pla2g3,Pla2g5,Arsj,Lhpp,Rnasel,Plaat1,Aspa,Pla2g2d,Galns,Pla2g4e,Ptpmt1,Pde4b,Them4,Pde1a,Dusp9,Ang,Plch2,Pld3,Ptrh1,N4bp2,Pgls,Isg20,Phospho2,Mbd4,Ephx2,Ptpn21,Pon3,Plpp3,Cdc14a,Dusp6,Ppm1m,Abhd12b,Napepld,Lpin3,Ptpn3,Samhd1,Pnlip,Alpl,Slx4,Ppm1f,Dnase1,Acy3,Inpp4b,Exosc2,Synj2,Pde6c,Ppm1a,Xrcc3,Rad1,Baat,Pudp,Sbf1,Ppp6c,Dcps,Fen1,Acot3,F2rl2,Lpin2,Liph,Lyplal1,Gdpd5,Nt5e,Ssh3,Cdc25a,Tatdn1,Ptpro,Lcat,Bche,Nt5c3b,Lypla1,Car2,Arsb,Tdp1,Piwil2,Ubash3b,Pde9a,Rnase1,Bphl,Plcb1,Eri3,Rad9a,Ptpn12,Plcxd2,G6pc3,Dtd1,Tsen15,Lactb2,Tpte,Nynrin,Dnase1l2,Dusp2,Styx,Lrrc2,Impa2,Atp1a1,Ptprc,Zgrf1,Pnpla7,Ednra,Plcxd3,Aars2,Dusp7,Plscr1,Pop4,Styxl1,Rpp25,Plcl1,Ppp2r1b,Pan2,Cnot7,Khnyn,Mtmr12,Plcb2,Elac1,Ago2,Ufsp2,Nob1,Pgbd5,Plbd2,Mtmr9,Nt5c1a,Gdpd1,Enpp1,Mtmr2,Plcg2,Dusp16,Myh8,Pnpla6,Bpnt1,Pptc7,Exosc5,Ppp1r3e,Rpap2,Apex2,Abhd15,Rida,Abhd2,Arsa,Nanp,Lipc,Mtmr4,Ppp1r3b,Pop7,Pla2g2f,Ercc5,Nt5dc3,Arsi,Acp6,Eya4,Plppr4,Pla2g4a,Daglb,Nthl1,Mus81,Pde3b,Phlpp1,Nt5c3,Ppp3cb,Dusp28,Nt5c2,Chrm5,Pop5,Pla2g10,Smpd1,Rad51c,Exosc7,Pfkfb4,Aoah,Dbr1,Cdkn3,Mtm1,Dclre1c,Eme1,Entpd6,Ern2,Plcg1,Lipg,Ptpn22,Lypla2,Sulf2,Pld2,Pip4p1,Rcl1,Rgn,Exosc10,Ces4a,Tatdn3,Pnpla2,Rbbp8,Mrpl58,Impa1,Phlpp2,Plaat3,Rag1,Dusp23,Eri2,Exd2,Mtmr1,Pafah1b3,Pla2g4f,Endou,Mdp1,Ppm1b,Pde1c,Siae,Ppm1h,Ptpn6,H6pd,Lrrk2,Trex2,Dicer1,Pdia3,Dph7,Inpp5b,Arsk,Plcz1,Dclre1b,Ptp4a3,Plcd3,Ficd,Adprm,Enpp3,Acot13,Rnasek,Nudt16,G3bp1,Pde8b,Pdxp,Pde3a,Ptpru,Fra10ac1
2608	GOBP_REGULATION_OF_ATPASE_ACTIVITY	0.475252	0.957735	0.399153	1.00966	4752	70	Myl4,Mybpc3,Tnnc1,Hspa2,Fgf10,Napa,Brsk2,Atp1b3,Tnnt2,Uhrf1,Msh6,Plscr1,Dnajb11,Snrnp70,Pxk,Dnajc1,Dynll1,Sirt1,Atp1b1,Pfn1,Gtf2h4,Tor1aip1,Rgn,Tmem64
7754	HP_RESPIRATORY_INSUFFICIENCY	0.475252	0.957735	0.370141	1.00327	4752	510	Col6a1,Ryr1,Fat4,Csf2rb2,Bdnf,Mpl,Myh3,Sema3e,Slc18a3,Klhl40,Ccno,Ccbe1,Csgalnact1,Plagl1,Dnajc21,Acvr1,Foxj1,Actn2,Dnaaf3,Syne1,Agt,Col11a1,Dll3,Ticam1,Lama3,Col3a1,Crlf1,Wfs1,Cdt1,Dnah9,Pdha1,Itga7,Edn3,Col1a2,Lifr,Stra6,Chd7,Sftpc,Anxa11,Gli3,Slc26a2,Prps1,Ang,Traf3,Csf2ra,Gmnn,Col12a1,Cfap300,Trip4,Kit,Nefh,Pon3,Slc26a4,Sftpb,Knstrn,Dnai1,Acta1,Chrna1,Large1,Kcnj6,Chat,Tbk1,Lrp4,Spag1,Krt14,Myf6,Pip5k1c,Lrp12,Hydin,Col11a2,Fbn1,Hes7,Septin9,Hadha,Speg,Bche,Cul7,Gls,Nhlrc2,Chmp2b,Plekhg5,Sec63,Ltbp4,Ccdc39,Lmna,Mymk,G6pc3,Nfasc,Epha4,Slc25a46,Trim2,Cfl2,Lmod3,Mccc1,Kcnj10,Cntnap1,Flnc,Ndufs3,Fam20c,Ift80,Tspyl1,Erf,Dnah1,Pax7,Pkhd1,Spef2,Polr1d,Lipt2,Rsph9,Krt5,Phyh,Stat2,Prph,Sox9,Ube3b,Sod1,Pex26,Gla,Aldh7a1,Morc2a,B3galt6,Hspg2,Pex2,Ltbp3,Unc93b1,Myo9a,Mlycd,Mttp,Dnaaf4,Dlk1,Smpd1,Plod2,Chrnb1,Nkx2-1,Slc19a3,Mccc2,Pfn1,Abca3,Slc2a10,Plp1,Mtm1,Prtn3,Trpv4,Ofd1,Fktn,Abcb11,Tor1a,Itga3,Runx2,Pex11b,Chrne,Ptpn22,Pex10,Exosc8
4119	GOBP_URETER_DEVELOPMENT	0.475269	0.957735	0.446465	1.01707	4717	18	Six1,Sox8,Bmp4,Lhx1,Tbx18,Sox9,Osr1,Foxf1,Nphp3,Emx2
3016	GOBP_MALE_SEX_DIFFERENTIATION	0.475452	0.957735	0.38568	1.00694	4754	137	Inhba,Sema3a,Tgfb2,Kitl,Lhx9,Acvr2a,Tesc,Ago4,Lhfpl2,Fgf10,Tfap2c,Sox8,Inha,Kit,Akr1c18,Hoxa13,Bok,Mgst1,Safb2,Nr5a1,Rec8,Mas1,Col9a3,Ntrk1,Ncoa1,Lgr4,Pdgfra,Ar,Gata4,Spata2,Ing2,Tcf21,Fgf8,Lhb,Esr1,Sox9,Icam1,Kdm5a,Nkx2-1,Amhr2,Tgfbr1,Stat5b,Adam21,Fshr,Six4,Brip1,Fstl3,Hmgb2
5089	GOBP_NEGATIVE_REGULATION_OF_EXTRINSIC_APOPTOTIC_SIGNALING_PATHWAY	0.475452	0.957735	0.392152	1.0084	4754	96	Faim,Acvr1,Lgals3,Pak5,Fgg,Casp8,Fgf10,Pea15a,Itprip,Tradd,Bmp4,Stradb,Snai2,Arhgef2,Gfral,Gclm,Ar,Faim2,Park7,Scrt2,Hspa1a,Sh3rf1,Icam1,Itgav,Eya4,Tert,Phip,Tgfbr1,Hmgb2,Bmp5,Fadd,Tnfrsf10b,Fas,Rffl,Nos3,Rela,Tmbim1,Sfrp2
1818	GOBP_CARDIOLIPIN_METABOLIC_PROCESS	0.475556	0.957735	0.448806	1.01487	4707	17	Pla2g5,Ptpmt1,Slc27a1,Hadha,Crls1,Pla2g4a
243	GOBP_T_HELPER_CELL_LINEAGE_COMMITMENT	0.475566	0.957735	0.453821	1.0128	4680	15	Il6,Zfpm1,Il6ra
5044	GOBP_REGULATION_OF_TRANSCRIPTION_REGULATORY_REGION_DNA_BINDING	0.4756	0.957735	0.408494	1.00855	4755	47	Twist1,Sox11,Klf4,Hey2,Ifng,Sri,Pou4f2,Dot1l,Park7,Niban2,Hand2,Fbxw7,Per2,Parp1,Foxc1,Gtf2b,Lif,Ep300,Wnt3a,Neurod1,Ddit3,Msx1
7834	HP_ABNORMAL_INTESTINE_MORPHOLOGY	0.475652	0.957735	0.368368	1.00271	4756	667	Fat4,Antxr2,Lct,Smo,Rasgrp1,Gpc3,Bdnf,Greb1l,Sema3e,Kitl,Slc18a3,Gpc1,Cdkn1a,Sema3c,Ccno,Pkd1,Ccbe1,Dnajc21,Slco2a1,Il6,Kmt2a,Dact1,Zap70,Foxj1,Zfp711,Frem1,Dnaaf3,Myh11,Stat4,Col3a1,Hyls1,Was,Six1,Wfs1,Rps15a,Chek2,Dnah9,Blnk,Gabrd,Rarb,Rad54b,Cd3g,Edn3,Itga8,Ascl1,Chrm3,Gpc4,Tsr2,Mefv,Stra6,Chd7,Myo5b,Ergic1,Fermt1,Dll1,Trp63,Satb2,Nrtn,Col5a1,Il2rb,Cfap300,Ccnq,Kit,Ski,Stx1a,Aga,Ptchd1,Fancd2,Zfp423,Cc2d2a,Fras1,Ap1s1,Pnlip,Cftr,Dnai1,Clmp,Slx4,Spint2,Snai2,Gpr35,Pik3r1,Ahi1,Baat,Spag1,Epcam,Gas1,Cep290,Il10rb,Lpin2,Axin2,Hydin,Kras,Dcc,Wrap53,Mst1,Myrf,Usf3,Gdf2,Nodal,Nlrc4,Rps6ka3,Mcm6,Ptch2,Ltbp4,Ccdc39,Pdgfra,Rpl18,Lmna,Arpc1b,Ptpn12,Fancg,Msh6,Cd79a,Itgb2,Rfc2,Slc9a3,Arhgef6,Ccn2,Ccdc28b,Pak3,Serping1,Mmel1,Dnah1,Pkhd1,Spef2,Fgf8,Carmil2,Ciita,Polr1d,Prkcd,Trip13,Cfc1,Rfx6,Rsph9,Inava,Ncf1,Enpp1,Plcg2,Rnf43,Pigv,Pola1,Rfxank,Ube3b,Usp27x,Sdhc,Pigw,Pex26,Cspp1,Bbs1,Gla,Pla2g4a,Notch2,Il10ra,Nthl1,B3galt6,Pex2,Tert,Cdon,Fcgr3,B3glct,Mttp,Ctrc,Dnaaf4,Eng,Cyba,Sema4a,Sh2b1,Pign,Slc6a8,Rad51c,Slc6a19,Cybb,Rbm8a,Tfap2a,Mpi,Pou2af1,Hdac8,Sall4,Prtn3,Acsl4,Stat5b,Ofd1,Abcb11,Fancc,Amer1,Fah,Pex11b,Arid1b,Cxcr4,Ptpn22,Pex10,Elane,Fance,Gp1bb,Ephx1,Mylk,Brip1,Plvap,Hyou1,Gjb2,Ccr6,2700049A03Rik,Xrcc4,Ccdc40,Dnah11,Upf3b,Rpgrip1l,Slc12a2,Tnfrsf1a,Stag2,Lrrc8a,Rpl31,Exoc6b,Plg,Atrx,Cnksr2,Foxf1,Rab39b,Tymp,Erap1,Gnas,Tcf3,Nsd2,Nphp3,Cd79b,Wipf1,Lemd3,Dicer1,Pigo,Tctn3,Cdkn2c,Pdgfrl,Myod1,Mlxipl,F12,Ep300,Il10,Aire,Isl1,Fas,Sis,Ndufb11,Stk36,Zfpm2,Cplane1,Rsph4a,Stat3,Il12a,Rapsn,Pigyl,Rela,Lrba,Nup88,Ercc2,Aurka,Il12rb1,Minpp1,Rpl15,Cog8,Fanca,Cdca7,Runx1,Col14a1,Tmem138,Tspan7,Ppp1r12a,Med12,Cox4i2,Dnaaf1
5025	GOBP_REGULATION_OF_LYMPHOCYTE_MIGRATION	0.4758	0.957735	0.407189	1.01012	4757	50	Ccl20,Cxcl12,Itga4,Ccl12,Cxcl10,Adam8,Cd99l2,Selenok,Slc8b1,Cxcl14,Lrch1,Ptk2b,Stk10,Rhoa,Tnfrsf14,Stk39,Il27ra,App,Ccr6,Pycard,Tmem102,Fadd,Aire,Ecm1,Cd200r1,Wnt5a
7233	HP_ABNORMALITY_OF_THE_COSTOCHONDRAL_JUNCTION	0.475836	0.957735	0.457317	1.01081	4666	14	Dnajc21,Phex,Alpl,Vdr,Dlk1,Ddr2
1334	GOBP_PEROXISOMAL_MEMBRANE_TRANSPORT	0.475836	0.957735	0.440575	1.01581	4735	20	Pex5l,Abcd4,Abcd2,Pex26,Rab8b,Pex2,Abcd1,Pex10
691	GOBP_VESICLE_DOCKING_INVOLVED_IN_EXOCYTOSIS	0.4759	0.957735	0.410911	1.00859	4758	43	Unc13c,Ctbp2,Unc13b,Stx1a,Stxbp1,Cftr,Bloc1s6,Sytl2,Ykt6,Rab8a,Rab8b,Exoc6b,Vti1b,Vamp3,Rab3b,Cplx2,Plek,Stx1b,Vps33b,Rabepk
6743	GOMF_LYS48_SPECIFIC_DEUBIQUITINASE_ACTIVITY	0.476448	0.958661	0.457167	1.01048	4672	14	Mindy3,Usp13,Usp27x,Yod1
8503	HP_ABNORMAL_ORAL_GLUCOSE_TOLERANCE	0.47655	0.958691	0.457157	1.01046	4673	14	Gck,Pdx1,Blk,Abcc8,Hnf1a,Hnf4a,Kcnj11,Neurod1
10252	Oligodendrocyte_Newly-Formed_Zhang_JNeuro_2014	0.476691	0.958798	0.419208	1.0102	4764	33	Chn2,Bmp4,Rap2a,Ssh3,Samd4b,Nfasc,Strn,Frmd4a,Tmem163,Lims2,Ppp2r3a,Tmem108,Gp1bb,Cdc37l1,Slc12a2,Fam3c
4989	GOBP_POSITIVE_REGULATION_OF_LEUKOCYTE_APOPTOTIC_PROCESS	0.476883	0.958838	0.435823	1.01392	4754	22	Mef2c,Ido1,Cd274,Adam8,Blk,Sirt1,Rapgef2,Pdcd1,Lyn
2428	GOBP_REGULATION_OF_PROTEIN_CATABOLIC_PROCESS	0.477052	0.958838	0.373087	1.00382	4770	355	Rab26,Nkd2,Gpc3,Sh3rf2,Cav3,Klhl40,Dtl,Pkd1,Timp1,Trib1,Gfap,Dact1,Rnf19b,Plk2,Aqp11,Asb5,Prkcg,Chek2,Psme1,Sh3d19,Adra2a,Il33,Timp4,Foxo1,Trim67,Trim40,Det1,Lamp3,Cdc20,Timp2,Adgrb1,Ifng,Ptpn3,Commd1,Pml,Pithd1,Adam8,Mylip,Plk1,Ndfip1,Rnf144a,Mad2l1,Azin1,Smad3,Gja1,Plk3,Tiparp,Mapk9,Rilp,Usp25,Fhit,Grin2a,Laptm4b,Epha4,Bag5,Usp14,Styx,Cop1,Oaz1,Usp13,Hmgcr,Hace1,Park7,Ptk2,Snrnp70,Hfe,Wnt10b,Arih1,Svip,Hgs,Vip,Smarcc1,Rnf128,Caml,Zdhhc2,Hspa1a,Sox9,Ptk2b,Fzr1,Rnf144b,Fbxw7,Ogt,Egf,F8a,Banp,Dab2,Rack1,Sf3b3,Ube2v2,Hsp90aa1,Rad23b,Sorl1,Dnaaf4,Ube2k,Cebpa,Ide,Rhbdf1,Apoe,Dab2ip,Eif3h,Mtm1,Egln2
221	GOBP_SOMATIC_DIVERSIFICATION_OF_IMMUNE_RECEPTORS	0.477252	0.958838	0.399319	1.00867	4772	68	Bcl6,Rif1,Ung,Rag2,Samhd1,Ndfip1,Msh6,Ptprc,Atm,Cd28,Tfrc,Tbx21,Polb,Trp53bp1,Prkdc,Dclre1c,Il27ra,Exosc6,Ccr6,Hmgb2,Xrcc4,Rag1,Tcf3,Nsd2,Bcl11b,Kmt5c,Il10,Slc15a4,Adar,Clcf1,Swap70,Polq,Msh3,Mlh1,Tnfsf13,Ctnnbl1,Foxp3,Tgfb1,Parp3,Kmt5b
6372	GOMF_MITOGEN_ACTIVATED_PROTEIN_KINASE_KINASE_BINDING	0.477327	0.958838	0.479937	1.00839	4557	10	Trib1,Mapk8ip1,Dab2ip,Ace
7127	HP_AMELOGENESIS_IMPERFECTA	0.477364	0.958838	0.430732	1.01322	4765	25	Dnajc21,Lama3,Acp4,Slc24a4,Rogdi,Fam83h,Klk4,Relt,Ltbp3,Slc13a5,Cnnm4
2119	GOBP_NEGATIVE_REGULATION_OF_GTPASE_ACTIVITY	0.4774	0.958838	0.411553	1.00871	4773	42	Rcc2,Spry2,Amot,Rasa4,Cpeb2,Rtkn,Rhoh,Rrp1b,Sh3bp4,Lrch1,Tnk2,Dab2ip,Rgn,Arl2,Plxnb3,Lrrk2,Ficd,Iqgap1,Gpsm1,Hras
1152	GOBP_POSITIVE_REGULATION_OF_COLLAGEN_METABOLIC_PROCESS	0.477412	0.958838	0.42878	1.01271	4765	26	Tgfb3,Creb3l1,Bmp4,Vim,Serpinf2,Ccn2,Rgcc,Eng,Serpinb7
3561	GOBP_MONOVALENT_INORGANIC_CATION_HOMEOSTASIS	0.477452	0.958838	0.383381	1.00583	4774	153	Kcna5,Atp6v1c2,Lacc1,Scnn1a,Mapk3,Agt,Rab38,Aqp11,Tac1,Slc9a5,Slc4a4,Slc26a4,Slc4a9,Atp1b3,Rhcg,Cftr,Pdk4,Car7,Slc12a7,Drd2,Cln6,Ttpa,Slc4a5,Otc,Slc9a2,Car2,Atp6v1b2,Npr1,Slc4a3,Avp,Slc9a3,Mc3r,Atp1a1,Pdk2,Upk3a,Kcnj10,Rab20,Slc4a1,Slc9a8,Atp1b1,Slc11a1,Avpr1a,Tfap2b,Atp4a,Cln3,Scnn1g,Atp6v0d2,Atp1a3,Slc9a6,Kcnh2,Ccdc115,Atp6v1d,Tmem175,Slc12a2,Slc9a1,Atp6v1g2,Cyp4f14,Atp6v0e,Atp6v1e2
10012	HP_DIFFUSE_CEREBELLAR_ATROPHY	0.477497	0.958838	0.453245	1.01152	4699	15	Kif1a,Mplkip,Cars2,Rnf113a2,Dab1,Pex10,Ercc2,Gtf2e2,Emc1,Ercc3
8455	HP_ABNORMALITY_OF_THE_PULMONARY_ARTERY	0.477652	0.958975	0.389019	1.00672	4776	111	Kitl,Jag1,Bgn,Col3a1,Rbpj,Zmiz1,Itpr1,Ntng1,Tnfsf11,Lifr,Stra6,Traip,Crtap,Ccnq,Snai2,Fbn1,Kras,Braf,Ltbp4,Lmna,Rfc2,Dll4,Gata4,Gpc6,Tmem94,Pola1,Dock3,Notch2,B3glct,Dlk1,Pign,Mgp,Dgcr2,Slc2a10,Tgfbr1,Eogt,Mras,Svbp,Foxf1,Bcl11b,Rasa2,Fadd,Arhgap31,Mlxipl,Ube2a,Tll1,Flt4,Bptf
9160	HP_HAMARTOMA	0.477752	0.959	0.398107	1.00841	4777	72	Fat4,Smo,Ccbe1,Acvr1,4933427D14Rik,Gli3,Ifng,Idh1,Pcgf2,Usf3,Braf,Ptch2,Msh6
4015	GOBP_CELLULAR_RESPONSE_TO_ESTRADIOL_STIMULUS	0.477939	0.959066	0.416938	1.00906	4776	35	Ramp3,Sstr1,Zfp703,Sstr2,Esr2,Pou4f2,Myog,Esr1,Ccna2,Ppp1r9b,Gper1,Ruvbl2,Myod1,Il10,Kif18a,Egfr,Fam210b,Ccdc62,Sstr3,Ddx18,Bcl2l11
9966	HP_ABNORMAL_SUBSTANTIA_NIGRA_MORPHOLOGY	0.477993	0.959066	0.45046	1.01269	4723	16	Nr4a2,Adh1,Sncaip,Gch1,1600014C10Rik,Lrrk2,Prkn,Tbp,Fbxo7
10772	Gemma_GSE47847_Early_life_stress_in_fathers_impairs_synaptic_plasticity_in_the_offspring_-__brain_collected_after_acute_swim_stress_environmental_history_offspring.of.fathers.exposed.to.maternal.unpredictable.separation.stress_Up	0.478052	0.959066	0.37306	1.0035	4780	352	Tenm1,Frzb,Gfra1,Tgfb2,Qrfpr,Frmd4b,Cobll1,Pcdh19,Sema3c,Dusp1,Csgalnact1,Fabp7,Rif1,Ermn,Iqcg,Thsd7a,Kcns2,Fam184b,Prokr2,Ctla2a,Adamts1,1700019D03Rik,Magee2,Ndfip2,Ntng1,Lrrc42,Carmil1,Adra2a,Lmo2,Deptor,Sccpdh,Vgll3,Fam184a,Man1a,Lsr,Chpt1,N4bp2,Scaper,Trhde,Homer1,Etv1,Tnrc18,Kcne4,Atp11c,Smarca1,Col4a5,Lnpk,Wls,Hs2st1,Relch,Raph1,Dnm3,Zfp871,Nek5,Itsn2,Mef2d,Nbeal1,Zfp867,Anln,Ttc28,Adrb3,Sybu,Dnase1l2,Dennd4c,Eps8,Galnt1,Fos,Tmem14a,Tmtc2,Bex4,Septin7,Ppp2r1b,Rev1,Ankrd29,Svip,Poc1b,Akirin2,Trmt11,Msl3,Gria4,Mbip,Bzw1,Ccn3,Tax1bp1,Smim15,Ttc7b,Gk,Ccdc90b,Ppp1r3b,Dok3,Tmem108,Dab2,Tmeff1,Ube2v2,Trp53bp1,Arf4,Asb4,Pigp,Tmpo,Apln,F3,Mphosph6,Srsf11,Asph,Arhgap21,Mtx2
10584	ROVERSI_GLIOMA_LOH_REGIONS	0.4782	0.959066	0.411732	1.00749	4781	41	Slc17a6,Arap2,Epha5,Htatip2,Mylip,Hebp1,Lrrn1,Cntn4,Styx,Pdpn,Fermt2,Gc,Gas2,Gmpr,Psmc6,Gprc5d,Ppfibp1,Il5ra,Adgrl3,Atf7ip,Adamts3,Gprc5a
6292	GOMF_UBIQUITIN_LIKE_PROTEIN_SPECIFIC_PROTEASE_ACTIVITY	0.478283	0.959066	0.44791	1.01284	4734	17	Usp50,Usp25,Usp43,Ufsp2,Usp21
1778	GOBP_INTRA_S_DNA_DAMAGE_CHECKPOINT	0.478309	0.959066	0.452869	1.01068	4707	15	Chek2,Fancd2,Hus1,Rad9a,Mus81,Eme1,Atf2,Tipin,Mdc1
5424	GOCC_ENDOSOME_LUMEN	0.478531	0.959334	0.425547	1.01155	4780	28	Prlr,Ctsk,Sftpc,Sftpb,Pdlim4,Cd63,Prl,Napsa,Prf1,Lrpap1,App,Ctsb
3164	GOBP_NEURON_FATE_COMMITMENT	0.478852	0.959615	0.404247	1.00916	4788	55	Six1,Rbpj,Ascl1,Gsx1,Zfp521,Gli3,Lbx1,Dll1,Bmp4,Satb2,Foxn4,Id2,Pou3f2,Dll4,Dlx1,Foxg1,Nkx2-1,Tgfbr1,Epop,Prrx1,Bcl11b,Isl1,Gsx2,Hoxc10,Fezf2,Wnt1,Dmrta2,Sox1
9336	HP_HORIZONTAL_EYEBROW	0.478889	0.959615	0.447683	1.01233	4740	17	Gabrd,Kcnk4,Ski,Ints1,Med13l
2900	GOBP_POSITIVE_REGULATION_OF_CARBOHYDRATE_METABOLIC_PROCESS	0.478952	0.959615	0.398087	1.00776	4789	71	Ppp1r3g,Arpp19,Igf2,Slc4a4,Gck,Ifng,Gpt,Ppara,Irs1,Mas1,Sorbs1,Zbtb20,Gpd1,Cd244a,Htr2a,Dyrk2,Sirt1,Ppp1r3e,Egf,Gper1,Pfkfb4,Slc45a3,Dgat2,App,Rgn,Hif1a
9374	HP_PROPORTIONATE_TALL_STATURE	0.479021	0.959615	0.452689	1.01027	4714	15	Cdkn1a,Pparg
998	GOBP_DEOXYRIBONUCLEOTIDE_BIOSYNTHETIC_PROCESS	0.479201	0.959801	0.456264	1.00849	4699	14	Dctd,Ak5,Rrm2,Dguok,Dtymk,Adk,Tyms
9293	HP_ABNORMALITY_OF_THE_INTRAHEPATIC_BILE_DUCT	0.479422	0.960068	0.437655	1.01368	4775	21	Jag1,Cc2d2a,Lmna,Mmel1,Pkhd1,Pex2,Pou2af1,Rpgrip1l,Kif3b,Il12a,Il12rb1,Irf5
8392	HP_ABNORMAL_4TH_FINGER_MORPHOLOGY	0.479527	0.960103	0.479201	1.00684	4578	10	Gli3,Knstrn,Abcc8,Kcnj11,Fbxw11
3051	GOBP_REGULATION_OF_LIPID_BIOSYNTHETIC_PROCESS	0.479852	0.960516	0.380467	1.00449	4798	184	Ccdc3,Ptgs2,Thrsp,Dkkl1,Htr2c,Prox1,Rab38,Lpgat1,Pla2g3,Plin5,Dkk3,Adipoq,Cd74,Clcn2,Sphk1,Akr1c18,Ifng,Adm,Asxl3,Ppara,Idh1,Pdk4,Snai2,Nr5a1,Slc27a1,Sorbs1,Abcd2,Scd1,Fgf1,Zbtb20,Avp,Htr2a,Atp1a1,Prkab2,Hmgcr,Nr1d1,Bmp2,Mfsd2a,Acadl,Prkcd,Apoa5,Sirt1,Acacb,Sod1,Fbxw7,Rack1,Gper1,Avpr1a,Abcd1,Apoe,Abca3,Slc45a3,Eif6,Tspo,Dgat2,Erlin2
423	GOBP_PHYSIOLOGICAL_CARDIAC_MUSCLE_HYPERTROPHY	0.479908	0.960516	0.434074	1.01379	4788	23	Cav3,Rgs4,G6pdx,Ppara,Pak1,Gata4,Rgs2,Pdlim5,Sorbs2,Ddx39b,Akap13
5745	GOMF_DNA_SECONDARY_STRUCTURE_BINDING	0.480244	0.9607	0.419536	1.00844	4800	32	Kmt2a,Rad51b,Mef2c,Xrcc3,Msh6,Clspn,Hand2,Ercc5,Rad51c,Hmgb2,Rbbp8
7000	HP_MEGALOCORNEA	0.48044	0.9607	0.416393	1.00774	4801	35	Prdm5,Col11a1,Large1,Pik3r1,Chrdl1,Fbn1,Rfc2
651	GOBP_SUPEROXIDE_METABOLIC_PROCESS	0.480452	0.9607	0.402729	1.00814	4804	58	Clec7a,Prg3,Pon3,Duox2,Prex1,Noxa1,Duox1,Itgb2,Tyrobp,Prkcd,Prdx1,Noxo1,Ncf1,Sod1,Gch1,Cyba,Cybb,Fancc,Nos2,Cyb5r4,Itgam,Bst1,Mpo,Cd36,Nos3,Nqo1,Egfr,Ncf2,Fpr2,Ncf4,Alox12,Immp2l,Tgfb1
4887	GOBP_REGULATION_OF_APOPTOTIC_PROCESS_INVOLVED_IN_DEVELOPMENT	0.480574	0.9607	0.478767	1.00593	4588	10	Tgfb2,Foxc1,Tnfrsf1a,Tnfrsf1b,Foxc2,Pax2
3851	GOBP_INTERLEUKIN_6_MEDIATED_SIGNALING_PATHWAY	0.480594	0.9607	0.435026	1.01207	4791	22	St18,Il6,Il6ra
2558	GOBP_PEPTIDE_CATABOLIC_PROCESS	0.480694	0.9607	0.434983	1.01197	4792	22	Trhde,Dpep1,Chac1,Naaladl1,Anpep,Ide,Ace,Erap1,Cpq,Enpep,Ggt1
5811	GOMF_NADPLUS_ADP_RIBOSYLTRANSFERASE_ACTIVITY	0.480694	0.9607	0.434999	1.012	4792	22	Parp8,Parp16,Trpt1,Tiparp
10604	STARK_HYPPOCAMPUS_22Q11_DELETION_UP	0.4807	0.9607	0.406209	1.00619	4806	49	Efr3a,Rcc2,Stxbp1,B3gat1,Cx3cl1,Vamp2,Camkk2,Clec16a,Cntnap1,Gpr68,Olfml2b,Cdk5r1,Tfrc,Mtmr4,Slc17a7,Aopep,Ywhag,Cpeb4,Bsn,Fjx1,Atp6v0a1,Fbxw11,Ap2a2,Epas1
67	GOBP_DNA_CATABOLIC_PROCESS_ENDONUCLEOLYTIC	0.481122	0.961078	0.426559	1.01012	4803	27	Cidea,Il6,Dnase1,Dffa,Cecr2,Dnase1l2,Fbh1,Mus81
859	GOBP_DIGESTION	0.481152	0.961078	0.387586	1.00606	4811	119	Serpina3n,Lct,Cck,Sgk1,Chia1,Kcnq1,Tac1,Tlr9,Fgf10,Chrm3,Adra2a,Rbp4,Npr3,Soat2,Pnlip,Capn9,Clpsl2,Amy1,Zfp830,Ptger1,Crh,Tff1,Hip1r,Tifab,Akr1c21,Inava,Apoa5,Sox9,Aqp1,Chrm5,Ucn2,Stk39,Pgc,Tff2,Oxtr,Tymp,Epb41,Ptger3,Mogat2,Oxt,Cd36,Sis,Tff3,Neurod1,Ghrl
3980	GOBP_CELLULAR_RESPONSE_TO_BIOTIC_STIMULUS	0.481152	0.961078	0.380347	1.00494	4811	188	Igfbpl1,Ldoc1,Cd68,Trib1,Tnip2,Il6,Ticam2,Mapk3,Cebpb,Mrc1,Ticam1,Ass1,Wfs1,Cd14,Clec7a,Mef2c,Pde4b,Prkca,Malt1,Vim,Txnip,Cxcl5,Ccl12,Git1,Cxcl10,Mtdh,Slx4,Cd274,Fzd5,Cx3cl1,Plscr4,Casp1,Bpi,Lbp,Tlr6,Ly96,Irf8,Ly86,Nr1d1,Fcgr2b,Il36b,Il24,Fbh1,Icam1,Irak1,Upf1,Mus81,Tlr1,Rhoa,Irf3,Dab2ip,Axl,Tspo,Eme1,Lyn,Ankrd1,Ptpn22,Nfkbib,Nos2,Pycard,Cd180,Hmgb2,Hck
8297	HP_PERIPHERAL_AXONAL_NEUROPATHY	0.481252	0.961094	0.386161	1.00567	4812	129	Ryr1,Syne1,Wfs1,Sh3tc2,Kcnk9,Ifrd1,Retreg1,Tubb3,Coa7,Pld3,Gck,Trip4,Nefh,Kif1a,Ttr,Gba2,Fxn,Plekhg4,Mme,Myf6,Gan,Kras,Pdx1,Dguok,Tdp1,Braf,Hk1,Trim2,Cct5,Kif5a,Kcnj10,Serping1,Abcc8,Hint1
8692	HP_RIB_SEGMENTATION_ABNORMALITIES	0.481335	0.961094	0.472055	1.0068	4628	11	Dll3,Hes7,Nsd2,Ripply2,Mesp2
7423	HP_ABNORMAL_JOINT_MORPHOLOGY	0.481552	0.961177	0.36653	1.0021	4815	928	Col6a1,Tnxb,Gpr101,Ryr1,Fat4,Antxr2,Smo,Rasgrp1,Frzb,Gpc3,Twist1,Myh3,Capn3,Sox11,Slc18a3,Pcdh19,Magel2,Lacc1,Ccbe1,Csgalnact1,Dnajc21,Slco2a1,Acvr1,Fbln1,Il6,Tgfb3,Kmt2a,Scn1b,Col10a1,Syne1,Bgn,Col11a1,Dll3,Fgg,Dysf,Tfr2,Lama3,Stat4,Col3a1,Crlf1,Was,Six1,Cdt1,Rps15a,Myo18b,Sox4,Chek2,Blnk,Gabrd,Itga7,Sox5,Rag2,Chrm3,Tnfsf11,Col1a2,Gpc4,Kcnk9,Mefv,Lifr,Slc22a4,Phex,Cyp26b1,Galns,Adamtsl2,Gli3,Slc26a2,Crtap,Ergic1,Prps1,Uchl1,Gabrg2,Retreg1,Mkrn3,Tubb3,Fermt1,Dll1,Hcn1,Trp63,Efnb1,Bmp4,Satb2,Col5a1,Gmnn,Il2rb,Serpinf1,Col12a1,Slc16a2,Unc80,Kif1a,Ski,Ano10,Aga,Fancd2,Hoxa13,Mif,Cd96,Stxbp1,Vac14,Samhd1,Knstrn,Pik3r2,Gba2,Mplkip,Acta1,Alpl,Slx4,Dnase1,Chrna1,Auts2,Large1,Thra,Evc2,Sfrp4,Pik3r1,Chat,Lrp4,Epcam,Col9a3,Gas1,Smoc1,Cdh3,Rint1,Gan,Lpin2,Col11a2,Fbn1,Kras,Dcc,Ntrk1,Hes7,Nt5e,Hs6st1,Smad3,Gja1,Sptbn4,Nodal,Ddb2,Cul7,Ripk4,Emg1,Car2,Arsb,Pkdcc,Braf,Ptch2,Plekhg5,Zbtb20,Lmna,Padi4,Gdf3,Hk1,Fancg,Serpinf2,Chsy1,Cbs,Cd79a,Trim2,Cd244a,Rfc2,Scn9a,Mcfd2,Cfl2,Kif5a,Ccn2,Extl3,Ndn,Gria3,Lmod3,Smarcd1,Cntnap1,Gpc6,Hace1,Vegfc,Srd5a3,Flnc,Mmp1a,Zfp687,Bmp2,Fcgr2b,Dnajb11,Hfe,Polr1a,Hint1,Nono,Fgf8,Ciita,Prkcd,Ufsp2,Enpp1,Slc4a1,Gabra1,Myh8,Pigv,Phgdh,Adat3,Rab18,Rnf113a2,Colec11,Gsc,Sox9,Ube3b,Il1rn,Arfgef2,Nans,Sod1,Cspp1,Gla,Ercc5,Irak1,Gch1,Morc2a,Arl6ip1,Mmp13,Notch2,Vdr,B3galt6,Hspg2,Pex2,Loxl3,Mafb,Cdon,Nadsyn1,Tfap2b,Myo9a,Ank,Selenoi,Fcgr3,B3glct,Nt5c2,Dlk1,Pign,Pcyt1a,Rad51c,Osgep,Plod2,F9,Abcd1,Lgi4,Fzd2,Rbm8a,Tfap2a,Wnt7a,Hdac8,Sall4,Apoe,Slc2a10,Tgfbr1,Hnf4a,Trpv4,Ofd1,Dclre1c,Fktn,Tor1a,Fancc,Amer1,Erlin2,Runx2,Arid1b,Samd9l,Mtx2,Ddr2,Ptpn22,Lmx1b,Matn3,Fance,Gp1bb,Mras,Trp53rka,Huwe1,1600014C10Rik,Brip1,Tor1aip1,Smarcal1,Gjb2,Ccr6,Kif22,Nalcn,Pycr2,2700049A03Rik,Telo2,Tbx6,Nxn,Upf3b,Sec31a,Slc12a2,Tnfrsf1a,Sox2,Stag2,Lrrc8a,Rag1,Slc35d1,Exoc6b,Atrx,Cyp19a1,Ghr,Orc6,Erap1,Col27a1,Zic1,Mybpc1,Gnas,Arid1a,Tcf3,Nsd2,Arid2,Cd79b,Wipf1,Rasa2,Plod3,Lemd3,Uros,Abcc6,Tctn3,Myod1,Mlxipl,Chn1,Tmem43,Lamb3,Ep300,Il10,Tnfrsf11b,Lamb2,Fas,Pus3,Scarb2,Rtn2,Puf60,Ube2a,Gpkow,Aspn,Stat3,Il12a,Rapsn,Stx1b,Pigyl,Hras,Gle1,Ank1,Vamp1,Lrba,Nup88,Suz12,Ap4e1,Ercc2,Flt4,Atp6ap2,Ripply2,Gtf2e2,Ermard,Mesp2,Atl1,Cenpj,Bptf,Fanca,Nog
7821	HP_SPARSE_SCALP_HAIR	0.481552	0.961177	0.392633	1.00759	4815	92	Wnt10a,Cenpe,Rpl21,Traip,Trp63,Rin2,Vac14,Mplkip,Pcgf2,Cdh3,Axin2,Liph,Ntrk1,Zbtb20,Lmna,Cbs,Ahsg,Dph1,Cldn1,Nectin4,Apcdd1,Rnf113a2,Dsc3,B3galt6,Tert,Jup,Plk4,Itga3,Arid1b,Atrip,Ptpn22,Kank2
1354	GOBP_RRNA_CATABOLIC_PROCESS	0.482019	0.961934	0.444888	1.01348	4784	18	Dedd2,Exosc2,Exosc5,Exosc7,Ern2,Exosc8,Exosc6,Exosc10
1134	GOBP_POSITIVE_REGULATION_OF_EPITHELIAL_CELL_MIGRATION	0.482252	0.962098	0.384796	1.00513	4822	139	Ptgs2,Tgfb2,Fgf18,Ccbe1,Prox1,Agt,Plk2,Tac1,Hbegf,Nrp2,Fgf10,Bmp4,Prkca,Rock2,Plpp3,Epb41l4b,Rin2,Hdac7,Ifng,Iqsec1,Zfp580,Ppm1f,Nrp1,Angpt1,Rab25,Kdr,Fgf1,Anxa3,Cib1,Fgf2,Vegfc,Dock5,Plcg2,Sirt1,Sox9,Ptk2b,Prkd2,Egf,Stat5a,Wnt7a,Pfn1,Itga3,Plcg1,Ccr6,Hif1a,Hspb1,Calr,Rab11a,Glipr2,Gpi1,Nos3,Met,Flt4,Jcad,Gfus,Foxc2,Angpt4,Hyal1,Wnt5a,Itgb3,Fgf7,Vegfa,Alox12,Nus1,Pik3cb,Prkd1,Tgfb1,Sash1,Pdpk1,Sema5a,Fgfbp1,Map3k3,Tek,Rac1,Map4k4,Lgmn,Nfe2l2,Itgb1bp1
6724	GOMF_ABC_TYPE_TRANSPORTER_ACTIVITY	0.482439	0.962098	0.441703	1.01223	4793	19	Abcc3,Abcg2,Slc30a3,Tap2,Abcc10,Abcd1,Abca3,Abcb11
472	GOBP_REGULATION_OF_GLUCONEOGENESIS	0.482448	0.962098	0.411515	1.00524	4823	40	Arpp19,Adipoq,Gck,Gpt,Ppara,Sdhaf3,Mst1,C1qtnf12,Pdk2,Gnmt,Sirt1,Ogt,Dgat2,Fam3c,Nln,Ep300
3981	GOBP_CELLULAR_RESPONSE_TO_MOLECULE_OF_BACTERIAL_ORIGIN	0.482452	0.962098	0.382022	1.00434	4824	164	Ldoc1,Cd68,Trib1,Tnip2,Il6,Ticam2,Mapk3,Cebpb,Mrc1,Ticam1,Ass1,Cd14,Mef2c,Pde4b,Prkca,Malt1,Vim,Cxcl5,Ccl12,Git1,Cxcl10,Mtdh,Cd274,Fzd5,Cx3cl1,Plscr4,Casp1,Bpi,Lbp,Tlr6,Ly96,Irf8,Ly86,Nr1d1,Fcgr2b,Il36b,Il24,Icam1,Irak1,Upf1,Tlr1,Rhoa,Irf3,Dab2ip,Axl,Tspo,Lyn,Ankrd1,Ptpn22,Nfkbib,Nos2,Pycard,Cd180,Hmgb2,Hck
5809	GOMF_DNA_APURINIC_OR_APYRIMIDINIC_SITE_ENDONUCLEASE_ACTIVITY	0.482583	0.962185	0.471781	1.00622	4640	11	Alkbh1,Apex2,Polb,Nthl1,Neil2
5649	GOCC_TRANSCRIPTION_PREINITIATION_COMPLEX	0.482773	0.962371	0.47803	1.00438	4609	10	Esr1,Gtf2f2,Gtf2b,Gtf2e1,Tbp,Gtf2h3,Ercc3,Brf2
5781	GOMF_PROTEASE_BINDING	0.482852	0.962371	0.387829	1.00516	4828	115	Il1r1,A2m,Timp1,Ccbe1,Panx1,Col3a1,Col1a2,Timp4,Malt1,Trip4,Kit,Dpp4,Timp2,Sri,Nlrc4,Serpinb13,Serpinc1,Serpinf2,Park7,Spata2,Cd28,Acr,Cdk5r1,Itgav,Ubc,Derl3,F3,Itga3,Serpinb9,Atp9a,Cstb,Elane,Nfrkb,Pycard,Anxa2
1937	GOBP_NEGATIVE_REGULATION_OF_INTERLEUKIN_1_PRODUCTION	0.483273	0.962927	0.429708	1.01081	4824	25	Il1r2,Mefv,Git1,Pml,Cx3cl1
8246	HP_IRREGULAR_VERTEBRAL_ENDPLATES	0.483422	0.962927	0.427774	1.01033	4825	26	Col10a1,Col11a1,Col9a3,Zbtb20,Nans,Mmp13,B3galt6,Loxl3,Kif22,Exoc6b,Tnfrsf11a,Polr3a,Papss2,Comp,Gorab
6763	HP_FUNCTIONAL_ABNORMALITY_OF_MALE_INTERNAL_GENITALIA	0.483452	0.962927	0.380972	1.00441	4834	177	Tac2,Sema3a,Ccno,Pkd1,Tacr3,Foxj1,Dnaaf3,Prokr2,Tdrd9,Wfs1,Dnah9,Chd7,Nanos1,Cfap300,Map3k1,Dusp6,Fancd2,Cftr,Gba2,Dnai1,Slx4,Nr5a1,Spag1,Dnah2,Hydin,Hs6st1,Ccdc39,Fancg,Ar,Scp2,Rfc2,Gata4,Atm,Tex15,Bmp2,Hfe,Alms1,Dnah1,Spef2,Fgf8,Dcaf17,Rsph9,Lhb,Brdt,Pmfbp1,Pola1,Sox9,Kdm5d,Ganab,Nr3c1,Dnaaf4,Rad51c,Abcd1,Nsmf,Ofd1,Gnrh1,Fancc,Cnbp,Fance,Brip1,Ttc29,Ccdc40,Dnah11,Dnah8,Wdr11,Pkd2,Aire,Stk36,Zfpm2,Rsph4a,Ank1,Ercc8,Fanca,Poc1a,Dnaaf1,Fshb,Dnajb13
7755	HP_DYSPNEA	0.483652	0.962927	0.373513	1.00285	4836	322	Dsp,Csf2rb2,Tgfb2,Slc18a3,Dnajc21,Scnn1a,Tgfb3,Scn1b,Prkg1,Dnaaf3,Nr2f2,Mybpc3,Zbtb16,Tnnc1,Myh11,Lama3,Tubb4a,Stat4,Crlf1,Was,Rara,Cdt1,Plcb4,Col1a2,Lifr,Sftpc,Anxa11,Ang,Trpv6,Csf2ra,Gmnn,Trpm4,Nefh,Pon3,Sftpb,Mmaa,Nabp1,Col4a5,Cftr,Pml,Chrna1,Kcnj6,Chat,Tbk1,Lrp4,Fbn1,Tnnt2,Smad3,Stn1,Chmp2b,Alas2,Coq7,Lmna,Epha4,Epor,Scn5a,Ccn2,Gata4,Pgm1,Cntnap1,Flnc,Fam20c,Serping1,Eftud2,Alms1,Erf,Enpp1,Mmut,Prph,Sox9,Ube3b,Il1rn,Sod1,Rnf13,Cspp1,Gla,Irak1,Aldh7a1,Stx16,B3galt6,Tert,Ltbp3,Myo9a,Aimp2,Eng,Smpd1,Chrnb1,Nkx2-1,Lgi4,Jph2,Pfn1,Abca3,Slc2a10,Tgfbr1,Scnn1g,Stat5b,Itga3,Runx2,Prrx1,Chrne,Stt3b,Mylk,Vapb,Ccr6,Slc35a1,Atrx,Foxf1,Orc6,Adcy6,Mat2a,Gnas,Wipf1,Abcc6,Lamb3,Dnajb6,Ep300,Lamb2,Ndufb11,Puf60,Zfpm2,Tll1,Stat3,Surf1,Rapsn,Gle1,Vamp1,Numa1,Col4a6,Runx1,Scnn1b,Atp11a,Actc1,Pcsk9,Nemf,Asah1,Otx2,Prrt2,Glt8d1,Irf5,Dpp9
4520	GOBP_POSITIVE_REGULATION_OF_G1_S_TRANSITION_OF_MITOTIC_CELL_CYCLE	0.483693	0.962927	0.4177	1.00656	4834	33	Kcna5,Adamts1,Fgf10,Ccnd2,Plcb1,Lsm11,Rgcc,Mepce,Plrg1,Tert
7957	HP_ALZHEIMER_DISEASE	0.483748	0.962927	0.465064	1.00596	4687	12	A2m,Cacna1g,Hfe,Apoe,App,Mpo,Nos3,Plau
4436	GOBP_VESICLE_CYTOSKELETAL_TRAFFICKING	0.483952	0.962927	0.399183	1.00735	4839	67	Hap1,Fyco1,Myo5b,Ap3s1,Bloc1s1,Myo7b,Myo1g,Kif1a,Myo6,Bloc1s6,Myo7a,Bloc1s3,Myo19,Kif5a,Trak2,Nde1,Ppfia2,F8a,Cln3,Kif1c,Bicdl1
4548	GOBP_POSITIVE_REGULATION_OF_MITOCHONDRIAL_OUTER_MEMBRANE_PERMEABILIZATION_INVOLVED_IN_APOPTOTIC_SIGNALING_PATHWAY	0.484045	0.962927	0.418725	1.00649	4838	32	Casp8,Ppp3r1,E2f1,Trp63,Bok,Tfdp2,Hip1r,Zfp13,Ywhaq,Ywhaz,Ywhag,Ppp1r13b
3362	GOBP_NEGATIVE_REGULATION_OF_BINDING	0.484052	0.962927	0.385196	1.00461	4840	133	Smo,Sox11,Cdkn1a,Hey2,Dact1,Mapk3,Ifi203,Jun,Zfpm1,Xirp1,E2f1,Adipoq,Zfp462,Itga4,Wfikkn1,Ifit2,Ctsz,Ppara,Tmc8,Wfikkn2,Sri,Atp2a3,Styx,Park7,Hfe,Gnl3l,Prkcd,Hand2,Cpne1,Mepce,Fbh1,Fbxw7,Dab2,Rack1,Sorl1,Per2,Ilrun,Lrpap1,Bag2,Ace,Tfap4,Tle5,Ttbk2,Id1,Lrrk2,Dnajb2,Ruvbl2,Myod1,Habp4,Il10,Aurka,Ddit3,Msx1,Nog,Camk1,Pcsk9,Sympk
3619	GOBP_NEGATIVE_REGULATION_OF_LIPASE_ACTIVITY	0.484093	0.962927	0.460282	1.00755	4716	13	Plin5,Pla2r1,Rgs2,Angptl4
6377	GOMF_NUCLEOSOMAL_DNA_BINDING	0.484175	0.962927	0.429414	1.01012	4833	25	Hdac1,H1f8,Mbd3,Smarcd2,Rcc1,Hmgn1,Smarcc1,Hnrnpc
2483	GOBP_POSITIVE_REGULATION_OF_TYROSINE_PHOSPHORYLATION_OF_STAT_PROTEIN	0.484452	0.962927	0.402067	1.00566	4844	57	Flt3,Il6,Il20,Crlf1,Hes5,Il6ra,Kit,Ifng,Tnfrsf18,Hes1,Socs3,Osm,Il24,Ctf1,Lyn,Lif,Tnfrsf1a,Ghr,Tslp,Gh,Isl1,Stat3,Il12a
4705	GOBP_POSITIVE_REGULATION_OF_CELL_CYCLE_G1_S_PHASE_TRANSITION	0.4845	0.962927	0.409861	1.00456	4844	42	Kcna5,Adamts1,Fgf10,Ccnd2,Pagr1a,Stxbp4,Plcb1,Lsm11,Rgcc,Mepce,Plrg1,Tert
7448	HP_X_LINKED_DOMINANT_INHERITANCE	0.484552	0.962927	0.403824	1.00561	4845	53	Gpr101,Pdha1,Phex,Syn1,Efnb1,Ccnq,G6pdx,Col4a5,Smpx,Rps6ka3,Alas2,Cask,Msl3,Rnf113a2,Hdac8,Acsl4,Ofd1,Amer1
9511	HP_URETHRAL_STRICTURE	0.484706	0.962927	0.454714	1.00506	4753	14	Lama3,Fermt1,Mmp1a,Pola1,Tert,Lamb3,Flt4,Lamc2
9955	HP_HYPOINSULINEMIA	0.484739	0.962927	0.444093	1.01167	4811	18	Plagl1,Gck,Pdx1,Blk,Abcc8,Hnf1a,Hnf4a,Kcnj11,Neurod1,Stat6,Nab2
9799	HP_CHRONIC_INFECTION	0.484742	0.962927	0.436232	1.01039	4828	21	Zbtb16,Rara,Nabp1,Pml,Bche
3235	GOBP_REGULATION_OF_DEFENSE_RESPONSE_TO_VIRUS_BY_VIRUS	0.484836	0.962927	0.424	1.00787	4843	28	Ap1m2,Lck,Ap1s2,Ap2a1,Ap1s1
7415	HP_BRISK_REFLEXES	0.484842	0.962927	0.415441	1.00331	4845	34	Ano10,Gba2,Camta1,Adsl,Pkdcc,Trmt10a,Park7,Coq8a,Bcat2,Gch1,Tubgcp2,Sigmar1,1600014C10Rik,Als2,Atrx,Gle1,Spast
154	GOBP_EMBRYONIC_PLACENTA_DEVELOPMENT	0.485051	0.962927	0.39616	1.0063	4850	76	Rspo3,Pkd1,Igf2,Hey2,Nr2f2,Cebpb,Rbpj,Casp8,Vash1,Adm,Spint2,Fzd5,Ovol2,Nodal,Sp3,Ncoa1,Cited1,Hes1,Socs3,Phlda2,Plk4,Cebpa,E2f7,Lif,Hif1a,Bmp5,Pkd2,Stk4,Plcd3,Il10,Bptf,Vash2,Sox15,Arnt,Krt8,Epas1,Hand1,Junb,Trim28,Grb2
9622	HP_ABNORMAL_GERM_CELL_MORPHOLOGY	0.48507	0.962927	0.430381	1.00814	4840	24	Nanos1,Cdc14a,Gba2,Dnah2,Dnah1,Spef2,Brdt,Pmfbp1
1962	GOBP_POSITIVE_REGULATION_OF_ATPASE_ACTIVITY	0.485151	0.962927	0.404258	1.00551	4851	52	Myl4,Mybpc3,Hspa2,Fgf10,Napa,Atp1b3,Tnnt2,Uhrf1,Msh6,Plscr1,Dnajb11,Dnajc1,Dynll1,Atp1b1,Pfn1,Gtf2h4,Tor1aip1,Rgn
8621	HP_ABNORMAL_HAND_MORPHOLOGY	0.485151	0.962927	0.373423	1.00273	4851	324	Dsp,Gpr101,Gpc3,Aloxe3,Myh3,Sema3e,Sox11,Jag1,Acvr1,Igf2,Kmt2a,Scn1b,Zfp711,Col10a1,Lama3,Rps15a,Rbpj,Sox4,Zmiz1,Ctsk,Gpc4,Tsr2,Chd7,Slc26a2,Pparg,Bmp4,Gmnn,Kit,Ptchd1,Fancd2,Hoxa13,Stxbp1,Vac14,Knstrn,Slx4,Chrna1,Evc2,Stambp,Cwc27,Lrp4,Gan,Fbn1,Gja1,Cul7,Rps6ka3,Pkdcc,Ptch2,Zbtb20,Atp6v1b2,Rpl18,Lmna,Dll4,Arhgef6,Smarcd1,Cntnap1,Fos,Pak3,Mmp1a,Hesx1,Pi4ka,Bmp2,Cask,Alms1,Tmem94,Ift122,Pigv,Phgdh,Usp27x,Sdhc,Pigw,Notch2,Pigb,Tfap2b,Dlk1,Pign,Pcyt1a,Rad51c,Mgp,Pigp,Fzd2,Tfap2a,Hdac8,Sall4,Acsl4,Trpv4,Prkdc,Ofd1,Tor1a,Fancc,Runx2,Arid1b,Pigs,Eogt,Fance,Brip1,Kif15,Nalcn,Rbbp8,Nxn,Upf3b,Svbp,Rpl31,Cnksr2,Rab39b,Fibp,Mybpc1,Gnas,Arid1a,Nsd2,Arid2,Arhgap31,Pigo,Tctn3,Myod1,Lamb3,Herc1,Phf8,Puf60,Pigyl,Gle1,Suz12,Rpl15,Fanca,Nog,Poc1a,Tspan7,Med12,Wnt5a,Mctp2,Asah1,Rpl11,Polr3a,Comp,Neb,Lamc2,Apc,Phf6,Shank3,Pigq,Ift43,Kcnn3,Slc25a22,Hcfc1,Smarce1,Kcnh1
8227	HP_DECREASED_MUSCLE_MASS	0.4853	0.962927	0.408077	1.00484	4852	45	Magel2,Tgfb3,Mkrn3,Col12a1,Rusc2,Sms,Fbn1,Trim2,Ndn,Hfe,Rab18,Tbc1d20,Slc9a6,Chrne,Tymp,Nsd2,Ap4e1,Fshb,Las1l
711	GOBP_CELLULAR_DEFENSE_RESPONSE	0.4854	0.962927	0.408633	1.0046	4853	44	Cd300c2,Lsp1,Il33,Lgals3bp,Dcdc2a,H2-M3,Lbp,Ly96,Fcmr,Trat1,Tyrobp,Ncf1,Ptk2b,Prf1,Il1rl2,Ccr9,Ccr6,Ncr1,Cxcr2,Adora2b,Rela
7911	HP_FOCAL_IMPAIRED_AWARENESS_SEIZURE	0.485451	0.962927	0.391054	1.00523	4854	95	Pcdh19,Scn1b,Grin1,Ticam1,Gabrd,Brsk2,Cdh15,Gal,Gabrg2,Hcn1,Traf3,Kif1a,Stxbp1,Mbd5,Tbk1,Med12l,Grin2a,Acsf3,Trpm3,Kirrel3,Scn9a
2235	GOBP_HIPPO_SIGNALING	0.4855	0.962927	0.409692	1.00415	4854	42	Fat4,Sox11,Dlg5,Amot,Cit,Wtip
2194	GOBP_SOMATIC_STEM_CELL_POPULATION_MAINTENANCE	0.485851	0.963228	0.400062	1.00531	4858	62	Klf4,Rbpj,Sox4,Fgf10,Trp63,Ldb2,Kit,Ski,Nr2e1,Polr2a,Fgf2,Hes1,Sox9,Ldb1,Lin28a,Nanog,Wnt7a,Polr2f,Sall4,Bcl9,Sox2,Taf6l,Zfp36l2,Stat3,Zscan10,Nog,Taf5l,Lrp5,Six2,Wnt9b
5278	GOCC_LATERAL_PLASMA_MEMBRANE	0.485851	0.963228	0.40038	1.00499	4858	61	Nkd2,Pkd1,Mpp7,Mtcl1,Bves,Dsg2,Epcam,Drd2,Ptpro,Cldn3,Cldn1,Scn5a,Atp1a1,Mark2,Atp1b1,Jup,Slc16a3,Gjb2,Dvl2,Arl2,Ocln,Slc12a2,Abcc6,Snta1,Numa1,Ank3,Gpsm2,Tacstd2,Apc
365	GOBP_REGULATION_OF_HUMORAL_IMMUNE_RESPONSE_MEDIATED_BY_CIRCULATING_IMMUNOGLOBULIN	0.485915	0.963228	0.476889	1.00198	4639	10	Foxj1,Ptprc,Fcgr2b,Lta,Ptpn6,Fcer2a
8140	HP_THORACIC_SCOLIOSIS	0.486097	0.963415	0.411946	1.00255	4859	38	Sox5,Tubb3,Pik3r2,Chrna1,Pcgf2,Lrp4,Lmna,Gdf3,Alms1,Hint1,Chrnb1,Chrne,Pycr2,Rbbp8,Atrx,Puf60,Rapsn
2275	GOBP_LOCOMOTORY_EXPLORATION_BEHAVIOR	0.486224	0.963493	0.464357	1.00443	4711	12	Penk,Dpp4,Tnr,Nlgn2
2547	GOBP_PURINE_CONTAINING_COMPOUND_SALVAGE	0.486453	0.963773	0.459384	1.00559	4739	13	Gmpr2,Dguok,Aprt,Adk,Gmpr,Dck,Mtap
8788	HP_CNS_DEMYELINATION	0.486649	0.963861	0.410618	1.00305	4865	40	Gfap,Pdyn,Aspa,Prps1,H2-Ab1,Trmt10a,L2hgdh,Adat3,Prf1,Mttp,Abcd1,Pdcd1,Htra1,Pycr2,Pigg
6583	GOMF_ALPHA_ACTININ_BINDING	0.486673	0.963861	0.429992	1.00723	4856	24	Kcna5,Rara,Pparg,Pdlim4,Pdlim7,Nrap,Cacna1c,Pdlim5,Ldb3,Pkd2
6291	GOMF_DEAMINASE_ACTIVITY	0.487074	0.964481	0.429974	1.00719	4860	24	Gda,Lacc1,Dctd
2943	GOBP_ALDEHYDE_BIOSYNTHETIC_PROCESS	0.487255	0.964665	0.454253	1.00404	4778	14	Dkk3,Clcn2,Bmp2,Pnpo
974	GOBP_PURINE_DEOXYRIBONUCLEOTIDE_METABOLIC_PROCESS	0.487582	0.965138	0.458943	1.00462	4750	13	Ak5,Samhd1,Dguok,Nudt18,Adk,Dck,Xdh,Nudt16,Nudt1
3521	GOBP_REGULATION_OF_FIBRINOLYSIS	0.487993	0.965189	0.458727	1.00415	4754	13	Apoh,Klkb1,Serpinf2,Thbd,Plg,F12
7416	HP_FACIAL_DIPLEGIA	0.488049	0.965189	0.411427	1.00324	4879	39	Ryr1,Klhl40,Acta1,Speg,Cfl2,Lmod3,Cntnap1,Pi4ka
3795	GOBP_ESTABLISHMENT_OR_MAINTENANCE_OF_MONOPOLAR_CELL_POLARITY	0.488055	0.965189	0.435372	1.0084	4861	21	Foxj1,Fscn1,Tcf15,Lama1,Carmil2,Scrib,Myo9a,Rhoa,Foxf1,Ophn1
7006	HP_RECURRENT_CORNEAL_EROSIONS	0.488071	0.965189	0.453979	1.00344	4786	14	Fgf10,Tgfbi,Ntrk1,Chst5,Gjb2,Uros,Foxc2
3332	GOBP_REGULATION_OF_NITRIC_OXIDE_SYNTHASE_ACTIVITY	0.4881	0.965189	0.409347	1.0033	4880	42	Cygb,Cav3,Acvr2a,Npr3,Atp2b4,Kras,Lypla1,Nod1,Ptk2b,Gla,Gch1,Hsp90aa1,Tert,Apoe,Hif1a,Nos3,Egfr,Zdhhc21,Fcer2a,Nus1,Pik3cb,Il1a,Cav1,Ins2
8583	HP_PROMINENT_METOPIC_RIDGE	0.4882	0.965189	0.409292	1.00316	4881	42	Twist1,Igf2,Kcnq1,Zfp462,Gck,Stxbp1,Adsl,Pdx1,Smarcd1,Abcc8,Ercc5,Foxg1
10589	BALLIF_DEVELOPMENTAL_DISABILITY_P16_P12_DELETION	0.488372	0.965189	-0.279358	-0.988325	125	13	Otoa,Aldoa,Cog7,Kdm8,Il4ra,Atp2a1,Il21r,Slc5a11,Scnn1b,Prkcb,Tbx6,Scnn1g,Cln3
7122	HP_NATAL_TOOTH	0.48844	0.965189	0.423451	1.00657	4879	28	Dsp,Kdf1,Gli3
7422	HP_CRANIOSYNOSTOSIS	0.488451	0.965189	0.38358	1.00325	4884	143	Fat4,Smo,Cenpe,Twist1,Myh3,Ccbe1,Cdt1,Tnfsf11,Phex,Cyp26b1,Traip,Gli3,Efnb1,Bmp4,Gmnn,Ccnq,Ski,Mplkip,Alpl,Cwc27,Glis3,Smad6,Fbn1,Kras,Smad3,Dph1,Extl3,Gpc6,Erf,Alx4,Cdh11,Enpp1,Ift122,Pola1,Rnf113a2,Colec11,Setd1a,Sec24d,B3galt6,B3glct,Plk4,Slc2a10,Tgfbr1,Atrip,Gp1bb,Huwe1,Rbbp8,Orc6,Zic1,Tlk2,Lemd3,Stat3,Ercc2,Gtf2e2,Cenpj,Lrp5,Ift140,Rac3,Med12,Bpnt2
386	GOBP_HEART_FIELD_SPECIFICATION	0.488567	0.965189	0.442892	1.00893	4849	18	Rbpj,Mef2c,Bmp4,Axin2,Wnt11,Bmp2,Mesp1
5033	GOBP_REGULATION_OF_CD4_POSITIVE_ALPHA_BETA_T_CELL_ACTIVATION	0.488651	0.965189	0.402096	1.00478	4886	56	Bcl6,Arg2,Rara,Lgals9,Malt1,Socs1,Ifng,Cd274,Cd83,Ccl19,Ager,Nfkbiz
5760	GOMF_RNA_POLYMERASE_II_REPRESSING_TRANSCRIPTION_FACTOR_BINDING	0.488744	0.965189	0.414796	1.00387	4884	35	Hdac1,Rbpj,Pparg,Ppara,Mta3,Mta1,Gsc,Bbs1,Bbs10,Rbbp8,Mier1,Stat3,Bbs4,Ttc8,Gtf2a2,Tcerg1,Tbp,Ppard,Mier3,Chd4,Sin3a
2277	GOBP_CD4_POSITIVE_ALPHA_BETA_T_CELL_ACTIVATION	0.488751	0.965189	0.392454	1.0043	4887	87	Bcl6,Il6,Bcl3,Arg2,Rara,Zfpm1,Pla2g2d,Cdh26,Lgals9,Malt1,Il6ra,Socs1,Ifng,Cd274,Cd83,Ccl19,Ager,Nfkbiz,Nkx2-3,Rora,Rorc
595	GOBP_THYROID_HORMONE_GENERATION	0.488958	0.96531	0.435141	1.00786	4870	21	Dio3,Ctsk,Duox2,Duox1,Duoxa2,Hpn,Slco1c1,Slc16a10,Cpq
9431	HP_BASAL_ENCEPHALOCELE	0.488989	0.96531	0.453672	1.00276	4795	14	Dll1,Gas1,Nodal,Fgf8,Cdon
1146	GOBP_NEGATIVE_REGULATION_OF_STRIATED_MUSCLE_CELL_APOPTOTIC_PROCESS	0.489661	0.966463	0.434904	1.00731	4877	21	Hey2,Hspb6,Myocd,Gata4,Ppp1r10,Hand2
6591	GOMF_GLYCOLIPID_BINDING	0.48988	0.966467	0.429318	1.00565	4888	24	Rtn4r,Hspa2,Dpep1,Cln6,Lama1,Selp,Thy1,Cln3,Lyn
5578	GOCC_PHAGOCYTIC_VESICLE	0.490051	0.966467	0.385873	1.00365	4900	125	Rab38,Tlr9,Was,Appl2,Gsn,Pla2g5,Anxa11,Rab11fip5,Cdc42ep4,Vim,Stxbp1,Tap2,Adam8,H2-M3,Tlr6,Stxbp4,Rilp,Anxa3,Rab9b,Tlr7,Nod1,Rab20,Cdc42ep2,Rab8a,Ncf1,Zdhhc5,Rab8b,Itgav,Stx12,Slc11a1,Zyx,Unc93b1,Cyba,Tlr1,Cybb,Atp6v0d2,Elane,Pip4p1,Rapgef1,Atp6v0e,Snap23,Stx6,Vamp3,Pdia3,Calr,Mpo,Inpp5b,Cd36,Rab11a,Rab9,Atg14,Rab34
6785	HP_HYPOPLASTIC_LABIA_MAJORA	0.490145	0.966467	0.414581	1.00335	4898	35	Kmt2a,Cdt1,Trp63,Gmnn,Vac14,Esr2,Ripk4,Ube3b,B3glct,Fzd2,Hdac8
8695	HP_ATRIOVENTRICULAR_CANAL_DEFECT	0.490149	0.966467	0.410034	1.00162	4900	40	Acvr2b,Nr2f2,Hyls1,Gli3,Evc2,Gja1,Braf,Gata4,Cfc1
8077	HP_OSTEOLYSIS	0.490351	0.966467	0.396356	1.00434	4903	73	Antxr2,Cdkn1a,Slco2a1,Col3a1,Chek2,Ctsk,Retreg1,Kif1a,Idh1,Kras,Zbtb20,Lmna,Scn9a,Ccn2,Trip13,Hnrnpa2b1,Il1rn,Notch2,Vdr,Mafb,Elmo2,Mtx2,Ddr2,Gjb2,Ccr6,Uros,Cdkn2c,Scarb2,Tnfrsf11a
7647	HP_GIANT_PLATELETS	0.490418	0.966467	0.475107	0.998238	4682	10	Gp1ba,Gp1bb,Slc35a1,Itga2b,Cd36,Itgb3,Lbr,Abcg8
9217	HP_ATONIC_SEIZURE	0.490451	0.966467	0.393405	1.00363	4904	82	Pcdh19,Scn1b,Grin1,Slc6a1,Gabrd,Brsk2,Cdh15,Gabrg2,Hcn1,Kif1a,Stxbp1,Mbd5,Med12l,Grin2a,Trpm3,Kirrel3,Scn9a,Cask,Cacng2,Gabra1,Phgdh,Kcnq5
10796	Gemma_GSE126678_Enduring_and_sex-specific_changes_in_hippocampal_gene_expression_after_subchronic_immune_challenge_treatment_lipopolysaccharide_Acute.immune.challenge._vehicle_Down	0.490455	0.966467	0.463052	1.00161	4752	12	Dbx2,Wfdc1,Acap3,Ushbp1
10799	Gemma_GSE126678_Enduring_and_sex-specific_changes_in_hippocampal_gene_expression_after_subchronic_immune_challenge_treatment_Long.term.subchronic.immune.challenge.acute.immune.challenge_lipopolysaccharide_lipopolysaccharide_Down	0.490455	0.966467	0.463052	1.00161	4752	12	Dbx2,Wfdc1,Acap3,Ushbp1
1898	GOBP_CDC42_PROTEIN_SIGNAL_TRANSDUCTION	0.490661	0.966637	0.463006	1.00151	4754	12	Was,Nrp1,Rit2,Rhou,Apoe
1535	GOBP_CELL_PROLIFERATION_IN_FOREBRAIN	0.490882	0.966637	0.428984	1.00487	4898	24	Dct,Gli3,Kif1a,Pou3f2,Fgf8,Wnt7a,Numbl,Numb,Hook3,Akna,Wnt3a,Emx2
756	GOBP_MITOTIC_G2_DNA_DAMAGE_CHECKPOINT	0.491166	0.966637	0.43449	1.00635	4892	21	Cdkn1a,Rint1,Clspn,Atm
376	GOBP_RESPIRATORY_SYSTEM_PROCESS	0.491244	0.966637	0.421972	1.00595	4908	29	Ccbe1,Tnnc1,Stk40,Tcf15,Zfand5,Gls,Ndn,Nlgn2
4387	GOBP_IMPORT_ACROSS_PLASMA_MEMBRANE	0.491351	0.966637	0.382411	1.00276	4913	151	Slc6a13,Ramp3,Slc6a20a,Slc6a1,Acsl5,Kcnk9,Slc22a4,Rgs4,Slc9a5,Kcnj16,Slc8a2,Trpv6,Slc16a2,Slc39a10,Trpm4,Slc7a3,Atp1b3,Slc7a11,Ifng,Ace2,Atp2b4,Kcnj6,Slc27a1,Slc12a7,Slc9a2,Acsl1,Slc15a2,Slc39a6,Slc9a3,Atp1a1,Slc5a3,Kcnj10,Kcnj14,Slc8a3,Hfe,Folr1,Trpm2,Slc7a8,Atp1b1,Rgs2,Arl6ip1,Slc1a1,Atp4a,Per2,Slc2a10,Trpv4,Slc31a1,Atp1a3,Cacna2d1,Slc9a6,Slc1a5,Hcn2,Kcnh2
6783	HP_ABNORMALITY_OF_THE_CLITORIS	0.491351	0.966637	0.3932	1.00311	4913	82	Cyp11a1,Magel2,Cdt1,Traip,Pparg,Mkrn3,Trp63,Gmnn,Map3k1,Ccnq,Fras1,Cd96,Vac14,Nr5a1,Rspo1,Gata4,Ndn,Fos,Rab18,Sox9,Ube3b,Pex26,Pex2,Tbc1d20,B3glct,Fzd2,Pex11b,Pex10
9476	HP_ABNORMAL_PANCREAS_MORPHOLOGY	0.491451	0.966637	0.39307	1.00333	4914	83	Pkd1,Dnajc21,Igf2,Kcnq1,Gabrd,Rarb,Stra6,Gck,Ski,Fancd2,Cc2d2a,Cftr,Glis3,Cep290,Pdx1,Blk,Lhx1,Abcc8,Pkhd1,Rfx6,Enpp1,Cspp1,Ganab,Hnf1a,Ctrc,Rbm8a,Hnf4a,Ofd1,Telo2,Rpgrip1l,Foxf1,Kcnj11,Nphp3,Abcc6,Pkd2,Stat3,Neurod1
9987	HP_NEOPLASM_OF_THE_BREAST	0.491451	0.966637	0.394243	1.00422	4914	79	Rasgrp1,Twist1,Prlr,Chek2,Casp8,Mefv,Slc6a17,Idh1,Xrcc3,Kras,Usf3,Lmna,Msh6,Atm,Hmmr,Prkcd,Rnf43,Esr1,Sdhc,Nthl1,Tert,Rad51c
10605	STARK_HYPPOCAMPUS_22Q11_DELETION_DN	0.491515	0.966637	0.444447	1.00501	4865	17	Rtn4r,Zdhhc8,Prodh
2127	GOBP_CELL_JUNCTION_ASSEMBLY	0.491551	0.966637	0.371377	1.00128	4915	391	Bdnf,Syndig1,Drd1,Tpbg,S100a10,Cbln1,Dlg5,Actn2,Ache,Agt,Fscn1,Gja10,Lama3,Mpp7,Pcdhb3,Six1,Rap1b,Il1rapl2,Mef2c,Gpc4,Lgi2,Zfp703,Arhgap6,Gpbar1,Npas4,Clstn1,Lsr,Gabrg2,Flrt3,Lrrn3,Cdh10,Prkca,Rock2,Fblim1,Rcc2,Cdh9,Amigo3,Adgrb1,Ace2,Grid2,Mtdh,Ppm1f,Cbln4,Lrrtm1,Gabra2,Cdh7,Fzd5,Snai2,Fbxo45,Nrp1,Cldn10,Dscam,Cldn22,Cldn14,Pdcd6ip,Dnm3,Lrp4,Sorbs1,Krt14,Epha7,Pip5k1c,Tesk2,Drd2,Ephb1,Ntrk1,Pkp4,Smad3,Gja1,Ptpro,Dapk3,Kdr,Cldn3,Sema4d,Wnt11,Lrrn1,Coro2b,Strn,Dner,Pard6b,Kirrel3,Sdk2,Ephb3,Cldn1,Cd9,Trip6,Cdh8,Cntnap1,Cldn18,Gpc6,Slitrk2,Pcdhb21,Flnc,Lims2,Nlgn2,Pcdhb5,Ptk2,Plxnb2,Cntn5,Lrrc4b,Cdh11,Cdh18,Shank1,Add2,Krt5,Gabra1,Lrrtm2,Amigo1,Ptk2b,Ldb1,Pard6g,Efnb2,Ube2v2,Spock2,Myo9a,Sdk1,Fermt2,Sema4a,Jup,Bhlhb9,Rapgef2,Rhoa,Thy1,Marveld2,Wnt7a,Pdlim5,Lim2,Trpv4,Rab29,App,Six4,Ace,Gjb2,Lrrc4,Farp1,Arl2,Nrxn1,Rapgef1,Ocln,Pak2,Slc9a1,Oxtr,Cldn11,Ophn1,Cdh6,Adgrb3,Cdh2,Slitrk4,Fmn1,Cbln2,Oxt,Lamb3,Lims1,Wnt3a,Iqgap1,Efna5,Ryk,Pcdhb20,Cdh22,Lingo2,Ghrl,Runx1,Dbnl,Pclo,Nectin1,Vmp1,Fam107a,Bsn,Wnt5a,Thsd1,Esam,Pcdh17,Nrxn2,Slitrk6,Vegfa,Pcdhb2,Slitrk1,Adgrl3,Lamc2,Apc,Shank3
1677	GOBP_NEGATIVE_REGULATION_OF_ACTIN_FILAMENT_DEPOLYMERIZATION	0.4916	0.966637	0.408617	1.00151	4915	42	Tmod1,Twf2,Gsn,Carmil1,Plekhh2,Mtpn,Sptbn4,Eps8,Lmod3,Carmil2,Add2,Triobp
9170	HP_CUTANEOUS_SYNDACTYLY_OF_TOES	0.49172	0.966637	0.449168	1.00242	4839	15	Smo,Gja1,Nectin4,Myh8,Svbp,Ep300,Nog,Nectin1,Mctp2
6928	HP_SHORT_CHIN	0.491749	0.966637	0.410642	1.00133	4916	39	Sox11,Igf2,Ap1s2,Mef2c,Vac14,Mbd5,Lmna,Rnf13,Prkdc,Arid1b,Pigs,Ddr2,Xrcc4,Pars2,Myod1,Ercc8,Cdk10,Med12,Ebf3,Shank3,Zmpste24,Itch,Flna,Bmpr1a,Ercc4,Man1b1
4031	GOBP_CELLULAR_RESPONSE_TO_SALT_STRESS	0.491884	0.966637	0.474708	0.997399	4696	10	Capn3,Xrcc6,Aqp1,Efhd1,Xrcc5,Micu1,Slc25a23
8926	HP_VERTEBRAL_HYPOPLASIA	0.491936	0.966637	0.425647	1.00531	4910	26	Acvr1,Col11a1,Slc26a2,Rint1,Sox9,Cspp1,Notch2,Trpv4,2700049A03Rik,Sox2,Slc35d1,Tnfrsf11a,Glb1,Polr3a,Lbr,Flnb
1978	GOBP_REGULATION_OF_PROTEIN_LOCALIZATION	0.491951	0.966637	0.366644	1.00061	4919	809	Tenm1,Smo,Nkd2,Gpc3,Gsg1l,Bdnf,Acvr1c,Cav3,Card10,Tgfb2,Arhgdig,Gpc1,Midn,Kcna5,Cartpt,Ramp3,Il6,Tgfb3,Shisa6,Lgals3,Drd4,Stac,Actn2,Ache,Pck2,Fgg,Gpc5,Slc35d3,Adcy8,Baiap3,Stxbp5,Six1,Gsn,Sh3tc2,Cdt1,Ngfr,Sox4,Casp8,Exph5,Ppp3r1,Itpr1,C2cd2l,Ndfip2,Tiam1,Zdhhc8,Gpc4,Brsk2,Adra2a,Mtcl1,E2f1,Ucp2,Gli3,Adipoq,Trim67,Rhoq,Rab11fip5,Ang,Fermt1,Hps4,Rbp4,Trp63,Rfx3,Arhgef5,Unc13b,Doc2b,Bmp4,Fkbp1a,Cacna2d2,Trim40,Stxbp5l,Prkca,Rock2,Gck,Trpm4,Arhgap44,Gipr,Slc26a4,Stx1a,Dpp4,Slc7a11,Epha5,Ifng,Misp,Stx7,Commd1,Cftr,Pik3r2,Tfdp2,Atp2b4,Cnst,Klf7,Ppm1f,Dnajc27,Sergef,Irs1,Wls,Fzd5,Trp53inp2,Glp1r,Pik3r1,Ppm1a,Pinx1,Lrp4,Adam8,Sorbs1,Angpt1,Sri,Plk1,Drd2,Cep290,Ndfip1,Vamp2,Wrap53,Foxa2,Pdx1,Smad3,Gja1,Rabgap1l,Arfip1,Bag4,Plk3,Lypla1,Stxbp4,Stac2,Myo18a,Rph3al,Sytl4,Pkdcc,Rab11fip3,Rapgef3,Slc30a8,C1qtnf12,Pak1,Coro2b,Ar,Itgb2,Selenok,Fkbp1b,Cib1,Epb41l2,Txn1,Hyal2,Blk,Cct5,Ccne2,Crh,Frmd4a,Oaz1,Pdcd10,Slc5a3,Gpc2,Ankrd13a,Slc8b1,Hmgcr,Pfkl,Cldn18,Tyrobp,Mcu,Gpc6,Vegfc,Park7,Nr1d1,Nlgn2,Gpr68,Hfe,Chga,Polr1a,Abcc8,Cdca5,Mavs,Sycp1,Svip,Vip,Dnajc1,Gnl3l,Gpr137b,Atcay,Prkcd,Necab2,Rab8a,Rangap1,Rfx6,Cdk5r1,Cacng2,Larp7,Zdhhc2,Crocc,Dynll1,Mdfic,Csrp3,Tm7sf3,Tfrc,Ubr5,Ablim3,Zdhhc5,Ccn3,Ppp1r9b,Mepce,Yod1,Fbxw7,Sar1a,Egf,Chp2,Dab2,Rack1,Stom,Gper1,Trim21,Kcnc2,Hsp90aa1,Slc1a1,Tert,Tfap2b,Ppp3cb,Mmd2,Sorl1,Fermt2,Jup,Nvl,Fam3d,Cacna1c,Per2,Mesd,Lrrc15,Eipr1,Oxct1,Rhou,Derl3,Parp1,Wnt7a,Cln3,Limk2,Sstr5,Rhbdf1,Myom1,Hdac8,Eny2,Ilrun,Apoe,Hnf4a,Acsl4,Rab29,Tor1a,Itga3,Ankrd1,Rnf31,Uqcc2,Ubxn2b,Huwe1,Ywhaq,Six4,Edem2,Mief2,Nos2,Rsad2,Cacna1a,Ywhaz,Lif,2700049A03Rik,Arl2,Arhgef16,Ensa,Itgam,Hif1a,Zfand1,Ywhag,Slc12a2,Hpca,Ttbk2,Glul,Numb,Vti1b,Ophn1,Zic1,Epb41,Nsd2,Kcnj11,Cdh2,F2r,Gopc,Leprot,Tcaf1,Ppp1r13b,Lrrk2,Stx6,Alox5,Entr1,Ptp4a3,Cd36,Rab11a,Dnajb6,Wnt3a,Rab9,Isl1,Gcc2,Iqgap1,Efna5
2707	GOBP_CELLULAR_RESPONSE_TO_LEPTIN_STIMULUS	0.492092	0.966742	0.442192	1.00734	4884	18	Ebi3,Gck,Ccna2,Sirt1,Fgf23,Stat3,Bbs4,Pid1
5213	GOCC_CIS_GOLGI_NETWORK	0.4923	0.966977	0.405668	1.00157	4922	47	Retreg1,Bok,Pik3r1,H2-M3,Slc35c2,Trpc7,Phtf1,Ccn2,Golgb1,Map6,Copz2,Man2a1,Limk2,Rab29,Fktn,Lrpap1,Bcl9,Hook3,Ubxn2a,Trappc6a
10955	GeneWeaver_GeneNetwork Hippocampus Consortium_GS34302_Hippocampus Gene expression correlates of Cue Conditioning - Activity suppression after 3rd tone/shock pairing [Basal Behavior] in Males BXD_Top25_byPval	0.492515	0.967123	0.436312	1.00598	4901	20	Clmn,Fam171a1,Tmem203,Mst1,Atp6v1b2,Rbm4b
8922	HP_APLASIA_HYPOPLASIA_OF_THE_NAILS	0.492551	0.967123	0.37912	1.00226	4925	192	Dsp,Wnt10a,Gpc3,Aloxe3,Sox11,Plagl1,Dnajc21,Igf2,Scn1b,Col11a1,Lama3,Rbpj,Sox4,Gpc4,Adamtsl2,Zfp462,Trp63,Hoxa13,Stxbp1,Vac14,Mplkip,Evc2,Stambp,Cwc27,Lrp4,Col11a2,Wrap53,Ripk4,Rps6ka3,Zbtb20,Atp6v1b2,Lmna,Rfc2,Rspo1,Dph1,Dll4,Smarcd1,Mmp1a,Cask,Nectin4,Ift122,Pigv,Rnf113a2,Pigw,Notch2,Pigb,B3galt6,Tert,Dlk1,Jup,Pign,Pigp,Tfap2a,Wnt7a,Ofd1,Arid1b,Lmx1b,Eogt,Gjb2,Kif15,Telo2,Trrap,Slc35d1,Arid1a,Arid2,Arhgap31,Pigo,Tctn3,Mlxipl,Lamb3,Pigyl,Hras,Suz12,Ercc2,Gtf2e2,Msx1,Nog,Poc1a,Mctp2,Polr3a,Tinf2,Lamc2,Apc,Shank3,Pigq,Lbr,Ift43,Kcnn3,Slc25a22,Smarce1,Kcnh1,Limk1,Flnb,Zmpste24,Ercc3
6233	GOMF_CARBON_SULFUR_LYASE_ACTIVITY	0.492725	0.967293	0.462362	1.00012	4774	12	Cth,Ltc4s,Mgst3,Kyat1,Mgst2,Cenpv
7359	HP_ABNORMAL_FINGERNAIL_MORPHOLOGY	0.493051	0.967617	0.381062	1.00099	4930	159	Gpr101,Wnt10a,Kdf1,Sox11,Plagl1,Slco2a1,Igf2,Col11a1,Rbpj,Sox4,Clec7a,Ctsk,Retreg1,Zfp462,Trp63,Efnb1,Kctd1,Kif1a,Mplkip,Evc2,Lrp4,Krt14,Col11a2,Kras,Wrap53,Gja1,Rps6ka3,Braf,Zbtb20,Atp6v1b2,Lmna,Il17ra,Rfc2,Scn9a,Dll4,Smarcd1,Ift122,Rnf113a2,Notch2,Tert,Il17f,Pign,Fzd2,Tfap2a,Edar,Krt1,Runx2,Arid1b,Cstb,Lmx1b,Eogt,Huwe1,Gjb2,Nxn,Slc35d1,Arid1a,Arid2,Arhgap31,Aire,Stat3,Hras,Suz12,Ercc2,Gtf2e2,Msx1,Nectin1,Wnt5a,Tinf2,Perp,Lbr,Ift43,Kcnn3,Smarce1,Kcnh1,Pkp1,Limk1,Zmpste24,Ercc3,Ebp,Trpv3,Casr,Il17rc
9398	HP_CHOROIDAL_NEOVASCULARIZATION	0.493067	0.967617	0.45252	1.00021	4835	14	Fbln1,Agxt,Enpp1,Apoe,Abcc6,Xylt2,Hmcn1,Mapkapk3,Xylt1
1822	GOBP_NEGATIVE_REGULATION_OF_PROTEIN_BINDING	0.493251	0.967625	0.392471	1.00249	4932	84	Cdkn1a,Dact1,Mapk3,Zfpm1,Xirp1,Adipoq,Itga4,Wfikkn1,Ifit2,Ctsz,Ppara,Tmc8,Wfikkn2,Atp2a3,Styx,Park7,Hfe,Gnl3l,Prkcd,Dab2,Rack1,Sorl1,Lrpap1,Bag2,Ace,Tle5,Ttbk2,Id1,Lrrk2,Dnajb2,Ruvbl2,Il10,Aurka,Nog,Camk1,Pcsk9,Sympk
1207	GOBP_REGULATION_OF_CHOLESTEROL_ESTERIFICATION	0.493397	0.967625	0.468588	0.999408	4744	11	Agt,Apoa5,Apoe
917	GOBP_ASYMMETRIC_CELL_DIVISION	0.493434	0.967625	0.44375	1.00344	4884	17	Zbtb16,Sox5,Arhgef2,Insc,Ing2
9682	HP_ABNORMAL_CSF_PROTEIN_LEVEL	0.493547	0.967625	0.413995	1.00194	4932	35	Gfap,Ticam1,Traf3,H2-Ab1,Ttr,Tbk1,Phyh,Bcat2,Arsa,Prf1,Unc93b1,Cacna1a,Ocln,Slc12a2,Tymp
8352	HP_NECK_FLEXOR_WEAKNESS	0.493596	0.967625	0.420131	1.00415	4932	30	Dysf,Acta1,Chrna1,Lrp4,Cfl2,Lmod3,Chrnb1,Sigmar1,Chrne,Cnbp,Als2
1012	GOBP_PHOSPHOLIPID_CATABOLIC_PROCESS	0.4937	0.967625	0.407059	1.00074	4936	44	Smpdl3b,Pla2g5,Pla2g4e,Abhd12b,Napepld,Idh1,Pnpla7,Prkcd,Plbd2,Gdpd1,Plcg2,Pnpla6,Lipc,Pla2g4a,Pla2g10,Smpd1,Plcg1,Lipg
7659	HP_PERSISTENT_BLEEDING_AFTER_TRAUMA	0.493709	0.967625	0.468447	0.999108	4747	11	Serpinf2,Mcfd2,P2ry12,F9
197	GOBP_BLOOD_VESSEL_ENDOTHELIAL_CELL_PROLIFERATION_INVOLVED_IN_SPROUTING_ANGIOGENESIS	0.493776	0.967625	0.433782	1.00472	4918	21	Ngfr,Nrarp,Bmp4,Ppp1r16b,Fgf2,Dll4,Pdcd10,Il12a,Jcad,Vegfa,Sema5a,Fgfbp1,Acvrl1,Il12b,Itgb1bp1,Thbs1,Epha2,Hmox1
9512	HP_CSF_PLEOCYTOSIS	0.493939	0.967691	0.44359	1.00307	4889	17	Ticam1,Traf3,Samhd1,Tbk1,Prf1,Unc93b1,Cacna1a,Adar,Prrt2,Rnaseh2b
10031	HP_JOINT_CONTRACTURES_INVOLVING_THE_JOINTS_OF_THE_FEET	0.494088	0.967691	0.428195	1.00302	4930	24	Myh3,Lifr,Gli3,Mmp1a,Hspg2,Nt5c2,Pign,Amer1,Erlin2
5167	GOCC_NUCLEAR_ENVELOPE_LUMEN	0.494188	0.967691	0.473922	0.995748	4718	10	Plaat1,Bche,Ptges,Sorl1,App,Alox5
8373	HP_LIMB_GIRDLE_MUSCLE_ATROPHY	0.494241	0.967691	0.424107	1.00431	4934	27	Capn3,Syne1,Acta1,Dguok,Lmna,Morc2a,Trpv4,Fktn
6874	HP_GINGIVAL_OVERGROWTH	0.494251	0.967691	0.390721	1.00215	4942	91	Fat4,Antxr2,Ccbe1,Plagl1,Zbtb16,Col3a1,Rara,Kcnk4,Kif1a,Aga,Nabp1,Rin2,Cd96,Pml,Kcnj6
7563	HP_ABNORMAL_RIGHT_VENTRICLE_MORPHOLOGY	0.494347	0.967707	0.413458	0.998517	4940	34	Dysf,Sftpb,Cftr,Stambp,Gata4,Nono,Fcgr3,Pign,Fibp,Cdh2,Nphp3,Lamb2,Tll1,Vps33b,Actc1,Btk,Tgfb1,Myh7,Flna
2845	GOBP_NEGATIVE_REGULATION_OF_GLUCONEOGENESIS	0.494463	0.967761	0.448387	1.00067	4866	15	Adipoq,Gck,Mst1,C1qtnf12
3629	GOBP_POSITIVE_REGULATION_OF_GLIAL_CELL_PROLIFERATION	0.494698	0.968049	0.452183	0.999467	4851	14	Il6,E2f1,Lta,Tspo,Lyn
9183	HP_ABNORMALITY_OF_THE_DIENCEPHALON	0.49515	0.968633	0.388932	1.00245	4951	102	Smo,Sema3a,Magel2,Tacr3,Ndnf,Prokr2,4933427D14Rik,Chd7,Gli3,Flrt3,Tubb3,Dll1,Dusp6,Gas1,Dcc,Hs6st1,Nodal,Exoc7,Braf,Scp2,Rfc2,Hesx1,Fgf8,Nde1,Il17rd,Tert,Cdon,Nsmf,Ofd1,Sox2,Stag2,Cdh2,Wdr11,Tctn3,Ndp,Gpkow,Cplane1,Surf1,Gsx2
3177	GOBP_OLIGODENDROCYTE_DIFFERENTIATION	0.49525	0.968633	0.391138	1.00274	4952	90	Hdac1,Sox11,Gsn,Lpar1,Ascl1,Prdm8,Aspa,Gli3,Sox8,Pparg,Hes5,Mobp,Bok,Myrf,Tppp,Hes1,Trpc4,Kcnj10,Cntnap1,Slc8a3,Sox9,Dlx1,Tnfrsf21,Nkx6-2,Il34,Nkx2-1,Sox13,Slc45a3,Plp1,Lyn,Cxcr4
7801	HP_OPISTHOTONUS	0.495298	0.968633	0.415154	1.00043	4950	33	Crlf1,Aspa,Adsl,Kcnj6,Pts,Extl3,Mccc1,Cars2,Nde1,Phgdh,Mccc2,Sigmar1,Ugdh,Als2
8151	HP_FEMORAL_BOWING	0.49535	0.968633	0.410107	1.00002	4952	39	Col10a1,Col11a1,Col1a2,Lifr,Phex,Trpv6,Polr1a,Enpp1,Sox9,Mmp13,Vdr,Pcyt1a,Plod2,Wnt7a
9844	HP_COMPENSATORY_HEAD_POSTURE	0.495784	0.968779	0.447919	0.999629	4879	15	Cacna2d4,Tubb3,Kif21a,Trpm1,Cabp4
2897	GOBP_NEGATIVE_REGULATION_OF_DNA_RECOMBINATION	0.495848	0.968779	0.413483	1.0007	4955	35	Bcl6,Rif1,H1f8,Cgas,Radx,Ndfip1,Msh6,Fbh1,Trp53bp1,Terf2ip,H1f10,Polq,Msh3,Mlh1,Foxp3,Parp3,H1f6,Rmi2,Shld2,Klhl15,Shld1
10428	DESCARTES_MAIN_FETAL_OLIGODENDROCYTES	0.49585	0.968779	0.395653	1.0022	4958	72	Dbx2,Asic4,Col11a1,Asb5,Sstr1,Chrm3,Plaat1,Mobp,Fmo3,Vxn,Pmp2,Nt5e,Myrf,Tnr,Pdgfra,Galnt13,Prkg2,Car10,Col20a1,Plxnb3,Pcdh15,Cldn11,Cyp2j6,Vsx1,Mmp16,Cmtm5,Tmem212,Mybl1,Pid1,Eya1,Fcrla,Dmrt2,Mag,Enpp6,Art3,Zfp365,Tent5b,Rlbp1
8253	HP_BUTTERFLY_VERTEBRAE	0.495998	0.968779	0.456395	0.999043	4832	13	Csgalnact1,Sox5,Tbx6,Sox2,Stag2,Foxf1,Ripply2
5919	GOMF_TUMOR_NECROSIS_FACTOR_RECEPTOR_BINDING	0.496047	0.968779	0.42095	1.00351	4956	29	Casp8,Tnfsf11,Tradd,Traf1,Traf3
4971	GOBP_REGULATION_OF_PROTEIN_LOCALIZATION_TO_CELL_SURFACE	0.496048	0.968779	0.411363	0.999308	4957	37	Bdnf,Cav3,Actn2,Rab11fip5,Commd1
199	GOBP_POSITIVE_REGULATION_OF_MESENCHYMAL_CELL_PROLIFERATION	0.496085	0.968779	0.433116	1.00317	4941	21	Smo,Six1,Chrd,Shox2,Sox9,Prrx1,Foxf1,Lrp5,Pdgfa,Wnt5a,Vegfa
124	GOBP_ESTABLISHMENT_OF_LYMPHOCYTE_POLARITY	0.49613	0.968779	0.46134	0.997906	4807	12	Gsn,Cyp26b1,Ccl19
3414	GOBP_REGULATION_OF_CELL_DIVISION	0.49625	0.96884	0.382685	1.00246	4962	147	Kdf1,Tgfb2,Igf2,Tgfb3,Racgap1,Rxfp3,Plk2,Cat,Dll1,Trp63,Cdc14a,Txnip,Git1,Incenp,Prc1,Plk1,Drd2,Cit,Pkp4,Tgfa,Plk3,Myo19,Fgf1,Rab11fip3,Insc,Cib1,Fgf2,Vegfc,Fgf5,Klhl13,Fgf8,Osm,Plk5,Cspp1,Vegfb,Rack1,Plk4,Rhoa,Sstr5,Garem1,Pgf,E2f7,Ereg,Cul3,Kif18b,Zfyve19,Cenpv,Orc6,Kif3b,Entr1,Rab11a,Bbs4,Pdxp,Sfrp2,Aurka,Fgf4,Spast,Pdgfa,Wnt9b,Vegfd,Fgf7,Gipc1,Sfn,Vegfa,Macc1,Cdc6,Fgf6,Tgfb1,Thbs4,Il1a,Cdc25b,Ptn,Intu
10537	Johnson_2016_Coexpression_Hippocampus_Human_M23	0.49635	0.968863	0.385466	1.00179	4963	122	Ifitm3,Cd68,Gpnmb,Gbp2,Slc35d2,Was,Creg1,Ifitm2,Cd74,Tub,Csf2ra,Ctsz,Rhpn2,Sat1,Casp1,Ly96,Dhrs3,Fgl2,Plin2,Ly86,Tyrobp,Tnfsf13b,Npl,Serping1,Abi3,Adap2,Plcg2,Aph1b,Kynu,Mafb,Ltbr,Fcgr3,Cyba,BC028528,Cybb,Axl,Tspo,Cxcl16,Gypc,Entpd1,Cxcr4,Lat2,Pycard,Dhrs9,Dpep2,Csf3r,Rgs19,Ptpn6,Alox5,St6gal1
6726	GOMF_TRANSCRIPTION_REGULATOR_INHIBITOR_ACTIVITY	0.496495	0.968973	0.447563	0.998836	4886	15	Ncapg2,Smad6,Id2,Tcf23,Taf3
10504	Raghavan_2017_WistarMoreImmobileRats_Upregulated_HC	0.496743	0.969202	0.429806	1.00382	4956	23	Tcte1,Celsr3,Cd96,Slc35c2,Sec63,Rsbn1l
5579	GOCC_POLE_PLASM	0.496931	0.969202	0.437663	1.00298	4937	19	Tdrd9,Piwil2,Mov10,Mov10l1,Mael,Tdrd1
8765	HP_CENTRAL_HYPOVENTILATION	0.497043	0.969202	0.451501	0.997959	4874	14	Edn3,Ascl1
5054	GOBP_POSITIVE_REGULATION_OF_PEPTIDYL_LYSINE_ACETYLATION	0.497198	0.969202	0.418346	1.00237	4968	31	Nos1,Mapk3,Sox4,Auts2,Rps6ka4,Piwil2,Wbp2,Rps6ka5,Lif,Dip2b,Ruvbl2,Tada2b,Isl1
6802	HP_RENAL_HYPOPLASIA	0.49735	0.969202	0.390824	1.00194	4973	90	Fat4,Sema3e,Jag1,Dact1,Ncapg2,Rarb,Stra6,Chd7,Gli3,Bmp4,Kctd1,Fras1,Frem2,Lrp4,Rfc2,Dll4,Ift80,Tbx18,Notch2,Kynu,B3glct,Sall4,Txnl4a,Arid1b,Gp1bb,Xrcc4,Trrap,Atrx,Lemd3,Myod1,Mlxipl,Puf60
2861	GOBP_POSITIVE_REGULATION_OF_AXON_EXTENSION	0.497549	0.969202	0.411153	0.998796	4972	37	Sema7a,Twf2,Cxcl12,Islr2,Nrp1,Dscam,Pou4f2,Pak1,Cdh4
2066	GOBP_MEMBRANE_PROTEIN_PROTEOLYSIS	0.49755	0.969202	0.399347	1.00125	4975	60	Timp1,Bace2,Ngfr,Adam19,Sh3d19,Adra2a,Timp4,Timp2,Ifng,Ptpn3,Adam8
8260	HP_ABNORMAL_HAIR_LABORATORY_EXAMINATION	0.497596	0.969202	0.426315	1.00283	4967	25	Asl,Trp63,Mplkip,Cdh3,Gan,Lmna,Nectin4,Rnf113a2,Bcs1l,Ercc2,Gtf2e2,Nectin1,Ercc3,Hr,St14
1498	GOBP_VENTRAL_SPINAL_CORD_DEVELOPMENT	0.4976	0.969202	0.408239	0.998941	4975	41	Lmo4,Sox4,Ascl1,Gli3,Lbx1,Lrp8,Phox2a,Foxn4,Lhx1,Dll4
9935	HP_ABNORMAL_CIRCULATING_RENIN	0.497836	0.969202	0.437418	1.00242	4946	19	Cyp11a1,Scnn1a
6220	GOMF_DIPEPTIDASE_ACTIVITY	0.497845	0.969202	0.455965	0.998102	4850	13	Scrn2,Dpep1,Ace,Scrn1,Dpep2,Cpq,Cndp1
2212	GOBP_TUBE_FORMATION	0.49815	0.969202	0.383509	1.00112	4981	136	Twist1,Tgfb2,Sox11,Trim71,Lmo4,Tcap,Prox1,Six1,Sox4,Fgf10,Mthfr,Sox8,Celsr1,Bmp4,Rala,Hes5,Ski,Adm,Spint2,Stil,Cep290,Grhl3,Ovol2,Irx1,Nodal,Sema4c,Fgf2,Cecr2,Hesx1,Plxnb2,Gdf7,Fgf8,Folr1,Ift122,Sox9,Egf,Scrib,Osr1,Shroom3,Fzd2,Sall4,Dab2ip,Edar,Irx2,Six4,Glmn,Dvl2,Hif1a,Fzd6,Rarg,Bmp5,Nphp3,Dicer1,Stk4,Cthrc1,Bbs4,Sfrp2,Sec24b,Nog,Med12,Wnt9b,Wnt5a,Tead2,Vegfa,Apaf1,Hand1,Pax2,Phactr4,Prickle1,Tgfb1,Kdm2b,Lrp2,Arhgap35,Ift57,Bcl2l11,St14,Tmed2,Stk3,Itgb1bp1,Vasp,Rps7,Dlc1,Tgm2,Dvl3,Wnt6,Grhl2
9655	HP_ABNORMAL_TEMPER_TANTRUMS	0.498194	0.969202	0.46058	0.996261	4827	12	Magel2,Ndn,Tubb2b
4553	GOBP_GLUCOSAMINE_CONTAINING_COMPOUND_METABOLIC_PROCESS	0.498347	0.969202	0.429224	1.00246	4972	23	Chia1,Chst7,Large1,Chst5,Amdhd2,Nanp,Chst1,Extl2
6945	HP_ABNORMALITY_OF_THE_AUDITORY_CANAL	0.49835	0.969202	0.395924	1.0005	4983	69	Fat4,Kmt2a,Six1,Cdt1,Gli3,Trp63,Gmnn,Fras1,Frem2,Large1,Mrtfa,Ednra,Eftud2,Gsc,Mafb,B3glct,Hdac8,Sall4,Fktn,Ddr2,Slc12a2,Orc6,Nsd2,Chn1,Tshz1,Med12,Eya1,Rpl11,Egfr
8837	HP_BILATERAL_SINGLE_TRANSVERSE_PALMAR_CREASES	0.49835	0.969202	0.395923	1.00049	4983	69	Twist1,Myh3,Sox11,Ccbe1,Kmt2a,Sox4,Slc16a2,Cd96,Smoc1,Tsen15,Dph1,Smarcd1,Pnpla6,Pex26,Pex2,Hdac8,Pex11b,Arid1b,Pex10,Nalcn,Telo2,Nxn,Arid1a,Arid2
10743	Gemma_GSE10415_7_Brain_Regions_in_20_Inbred_Strains_of_Laboratory_Mice_StrainOrLine_BTBR.mouse_Up	0.49835	0.969202	0.366041	1.00025	4983	897	Dsp,Igfbp6,Serpina3g,Thsd4,D430041D05Rik,Gpr83,Tdo2,Spink8,Twist1,Tgfb2,Fhl2,S100a11,Syce2,Cdkn1a,Ifi27l2a,Ccno,Drd1,Klf4,Sgk1,Cd68,Gfap,Dcn,Parvb,Fbln1,Acaa2,Frrs1,Gchfr,Actl10,Ccdc162,Myom2,Nr2f2,Serpinb1b,Rarres1,Ccl20,Afap1l2,Gstm7,Isoc1,Stat4,Islr,Hbegf,Tfcp2l1,Gsn,Dennd2a,Creg1,Lrrc1,Zfp692,Lpar1,Col1a2,Rpl14,Eci1,Upk1b,Il33,Ifrd1,Pmaip1,Mtcl1,Acss1,Me1,Aspa,Pip5k1b,Slc26a2,Cd74,Gpr84,Man1a,Dcst1,Pparg,Hcrtr1,Bcdin3d,Mageb18,Phlda3,Socs1,Fam114a2,Sphk1,Trip4,Kif1a,Lamp3,Snapc1,Ccdc117,1700037C18Rik,Rpap1,Klkb1,Atp1b3,Glce,Mobp,Tut7,Ifit2,Tgfb1i1,Cryz,2410137M14Rik,Bok,Ctsz,Lpp,Retsat,Acy3,Txnrd1,Nat8f5,Lxn,Xrcc3,Rad1,Tuft1,Eci3,Plscr4,Tmem203,Acad12,Tmc4,Spata25,Frmd6,Sri,Ssr1,Rint1,Psmc3ip,Tssk6,Zfp740,Lyplal1,Kras,Rhpn2,Ccl19,Sfrp5,Galr3,Tns1,Casp1,Azin1,Apbb2,Orc5,Lbp,Asb14,Plk3,Brinp1,Mcm6,Snrnp40,Tmcc3,Anln,Anp32e,Myo18a,Camkk2,Cenps,Sik1,Cand2,Bmp2k,Tpst1,Pdgfra,Hspb9,Arpc1b,Trmt10a,Gsdmd,C1qtnf12,Fbxo2,Anapc16,Coq2,Cbs,Zcchc4,Nxt1,Dpy19l1,Phtf1,Prelp,Htr2a,Cd9,Cd302,Loxl1,Srl,Ccn2,Pcbd1,Opn5,Atp10d,Atm,Fkbp7,Nbl1,Tyrobp,Spata21,Rbm43,Prl3a1,Hcrt,Marcks,Gemin6,Flnc,Ginm1,Fbxo5,Cox11,Npc1,Cir1,Cyb5r3,A130010J15Rik,Gsdme,Pop4,Stk24,Krt18,Bcar3,Pmel,Thyn1,Pxk,Dnajc1,Fgf8,Ciita,Polr1d,Mpzl1,Nr2f6,Prkg2,Klf2,Gpr65,Thbd,Maoa,Pcna,Atp2b1,Baiap2l1,Ablim2,Vkorc1l1,Bcat2,H2-Eb1,Nav2,Dhx33,Egf,Gla,Ercc5,Chp2,Vegfb,Vax1,Samd4,Ipmk,Ubc,Sec24d,Dtymk,Card19,Sf3b3,Cpsf1,Rerg,Copz2,Ly6e,Akr1b8,Adk,Sorl1,Cnih4,Dusp28,Dlk1,Tlr1,Arf4,Zbtb49,Per2,Alg1,Plod2,F9,Agfg1,Ccdc71,Dbr1,Cpne8,Zdhhc4,Rhou,P4ha1,Klc3,Irf3,Large2,Tnp2,Cacul1,Dync1li1,Ndrg1,Lim2,Eif6,Mpp1,Msrb2,Scnn1g,Klra2,Gnrh1,Pus7l,Cad,Mvb12a,Ddx31,Txlna,Alkbh2,Safb,Nme4,Armcx4,Stt3b,Pcolce,Mylk,Ccdc115,Cdc42,Tmem175,E2f6,Ralbp1,Pycard,Farp1,Eml3,Nup160
5744	GOMF_SNARE_BINDING	0.49855	0.969202	0.387516	1.00172	4985	108	Unc13c,Syt12,Baiap3,Syt6,Stxbp5,Napa,Syt17,Dapk1,Syt5,Cplx3,Syt10,Unc13b,Stxbp5l,Cplx4,Stx2,Stx1a,Stxbp1,Stx7,Bloc1s6,Vamp2,Stxbp4,Sybu,Napb,Snap29,Syt1,Stx12,Stx16,Sec24d,Napg,Txlna,Cacna1a,Vti1b,Snap23,Lrrk2,Stx6,Vamp3,Rab11a,Cplx2,Snap91,Vti1a,Stx1b,Vamp1,Syt15,Sec24b,Stx11
8778	HP_PROGRESSIVE_GAIT_ATAXIA	0.498649	0.969202	0.421434	1.00177	4981	28	Pcdh19,Scn1b,Gabrg2,Ano10,Stxbp1,Scn9a,Eef2,Gabra1,Arsa
4911	GOBP_REGULATION_OF_METALLOPEPTIDASE_ACTIVITY	0.498675	0.969202	0.45101	0.996874	4890	14	Timp1,Timp2,Cldn3,Sorl1,Svbp,Reck,Stat3
909	GOBP_ISOPRENOID_BIOSYNTHETIC_PROCESS	0.498848	0.969202	0.424345	1.00224	4979	26	Aldh1a3,Rpe65,Rbp1,Akr1c18,Coq2,Hmgcr,Srd5a3
3550	GOBP_ALDITOL_PHOSPHATE_METABOLIC_PROCESS	0.498908	0.969202	0.466646	0.995266	4797	11	Gpat3,Gpd1,Gpat2,Acp6,Gk5,Gykl1,Gpam
10827	"Gemma_GSE8641_Rnf41_is_associated_with_anxiety_like_behavior,_major_depression_and_beta_carboline_induced_seizure_-_GPL339_StrainOrLine_C57BL.6_Up"	0.49905	0.969202	0.372458	1.0002	4990	325	D430041D05Rik,Gfra1,Parp8,Nos1,Dgkb,Slc25a18,S100a10,Adamts9,Dysf,Hnrnpa3,Zmiz1,Pnma2,Eml6,Ndfip2,Cntn6,Col1a2,Ccdc153,Rpl21,Lgi2,Klk8,4933427D14Rik,Ccnd2,Me1,Them4,Pxmp2,Ak5,Hcn1,Celsr1,Sord,Zfp467,Asap2,Sipa1l2,Gramd4,Phlda3,Tug1,Dynlrb2,Snapc1,Ppm1m,Chst10,Manbal,Clmp,Fastkd3,Rec8,Mex3a,Cldn10,Myo7a,Zfp871,Plk1,Gucy1a1,Evpl,Camkk2,Prrt4,Trim11,Tmem65,Slc15a2,Pak1,Coq2,Dner,Epb41l2,Pnrc2,Insig2,Hmgcr,Mpg,Galnt1,Gpc6,Gsdme,Pop4,Rpp25,Agpat5,Pgbd5,Rangap1,Amdhd2,Immp1l,Zdhhc2,Dusp16,Metap1d,Tm7sf3,Pkn1,Ppp1r3e,Capns1,Strip2,Sox9,Emb,Supt3,Fbxw7,Dap,Fggy,Ubc,Sec24d,B3galt6,Xpot,Nvl,Hs3st2,Gdi2,Oxct1,Bckdhb,Txnl4a,Map7d1,Dpp3,Abhd14a,Hspa12a,Spag9,Exosc10,Tatdn3,Fam185a,Telo2,Tmem260,Zcchc3,Ralgps2,Wdr46
10828	"Gemma_GSE8641_Rnf41_is_associated_with_anxiety_like_behavior,_major_depression_and_beta_carboline_induced_seizure_-_GPL340_StrainOrLine_C57BL.6_Up"	0.49905	0.969202	0.372458	1.0002	4990	325	D430041D05Rik,Gfra1,Parp8,Nos1,Dgkb,Slc25a18,S100a10,Adamts9,Dysf,Hnrnpa3,Zmiz1,Pnma2,Eml6,Ndfip2,Cntn6,Col1a2,Ccdc153,Rpl21,Lgi2,Klk8,4933427D14Rik,Ccnd2,Me1,Them4,Pxmp2,Ak5,Hcn1,Celsr1,Sord,Zfp467,Asap2,Sipa1l2,Gramd4,Phlda3,Tug1,Dynlrb2,Snapc1,Ppm1m,Chst10,Manbal,Clmp,Fastkd3,Rec8,Mex3a,Cldn10,Myo7a,Zfp871,Plk1,Gucy1a1,Evpl,Camkk2,Prrt4,Trim11,Tmem65,Slc15a2,Pak1,Coq2,Dner,Epb41l2,Pnrc2,Insig2,Hmgcr,Mpg,Galnt1,Gpc6,Gsdme,Pop4,Rpp25,Agpat5,Pgbd5,Rangap1,Amdhd2,Immp1l,Zdhhc2,Dusp16,Metap1d,Tm7sf3,Pkn1,Ppp1r3e,Capns1,Strip2,Sox9,Emb,Supt3,Fbxw7,Dap,Fggy,Ubc,Sec24d,B3galt6,Xpot,Nvl,Hs3st2,Gdi2,Oxct1,Bckdhb,Txnl4a,Map7d1,Dpp3,Abhd14a,Hspa12a,Spag9,Exosc10,Tatdn3,Fam185a,Telo2,Tmem260,Zcchc3,Ralgps2,Wdr46
5581	GOCC_PORE_COMPLEX	0.499148	0.969202	0.430881	1.00242	4976	22	Tspan33,Plekha7,C9,Cd34
7189	HP_HYPERINSULINEMIC_HYPOGLYCEMIA	0.499148	0.969202	0.429009	1.00196	4980	23	Ucp2,Gck,Pdx1,Trmt10a,Blk,Abcc8,Hnf1a,Mpi,Hnf4a,Kcnj11,Neurod1,Mafa
2627	GOBP_POSITIVE_REGULATION_OF_NEURON_APOPTOTIC_PROCESS	0.4992	0.969202	0.403325	0.997229	4991	48	Tgfb2,Jun,Ascl1,Epha7,Itga1,Pitx3,Atm,Tyrobp,Pak3,Cdk5r1,Fbxw7,Tfap2b,Ube2m,Tfap2a,Nqo2,Itgam,Atf2,Rapsn,Ddit3,Nqo1,Pcsk9
8602	HP_OSTEOPOROSIS_OF_VERTEBRAE	0.499293	0.969202	0.442336	1.00024	4942	17	Nr5a1,Psmc3ip,Foxa2,Hesx1,Runx2,Fshr
4585	GOBP_NEGATIVE_REGULATION_OF_HEMATOPOIETIC_PROGENITOR_CELL_DIFFERENTIATION	0.499324	0.969202	0.466339	0.994612	4801	11	Ociad2,Hes5,Hes1
3628	GOBP_REGULATION_OF_GLIAL_CELL_PROLIFERATION	0.499349	0.969202	0.42121	1.00124	4988	28	Sox11,Il6,E2f1,Ski
3846	GOBP_INTRINSIC_APOPTOTIC_SIGNALING_PATHWAY_IN_RESPONSE_TO_ENDOPLASMIC_RETICULUM_STRESS	0.49935	0.969202	0.399974	1.00124	4993	58	Map3k5,Cebpb,Creb3l1,Itpr1,Brsk2,Bok,Pml,Chac1,Pdx1,Atp2a3,Selenok,Park7,Sirt1,Hspa1a,Txndc12,Ube2k,Dab2ip,Ern2,Nck2,Grina,Rnf186,Lrrk2,Prkn,Ddit3
4559	GOBP_PRIMARY_AMINO_COMPOUND_METABOLIC_PROCESS	0.499592	0.969344	0.450559	0.995878	4899	14	Agmat,Pde1b,Grin2a,Btbd9,Htr1a
3649	GOBP_REGULATION_OF_TYPE_I_INTERFERON_MEDIATED_SIGNALING_PATHWAY	0.4996	0.969344	0.414455	0.998742	4993	33	Rnasel,Dcst1,Samhd1,Tbk1,Nlrc5,Cnot7,Mavs,Mettl3,Ube2k,Ifnar2,Irf3,Ptpn6,Fadd,Adar,Wnt5a
6349	GOMF_SPECTRIN_BINDING	0.49995	0.969622	0.428838	1.00156	4988	23	Ptprn,Myo7a,Sptbn4,Epb41l2,Ptprc,Add2,Epb41,Ank1,Ank3,Gnb1,Camsap1
1941	GOBP_NEGATIVE_REGULATION_OF_INTERLEUKIN_2_PRODUCTION	0.5	0.969622	0.426804	0.999762	4989	24	Homer2,Hdac7,Cd34,Ptprc,Homer3,Tbx21,Il20rb
9392	HP_ABNORMAL_CORNEAL_ENDOTHELIUM_MORPHOLOGY	0.500157	0.969622	0.472144	0.992013	4775	10	Slc4a11,Ovol2,Zeb1,Col8a2,Foxc1,Vsx1
9056	HP_APLASIA_HYPOPLASIA_OF_THE_EXTREMITIES	0.50025	0.969622	0.368249	1.00007	5002	579	Fat4,Antxr2,Smo,Gpc3,Aloxe3,Cenpe,Twist1,Myh3,Sema3e,Sox11,Jag1,Magel2,Ccbe1,Csgalnact1,Slco2a1,Acvr1,Igf2,Kmt2a,Dact1,Scn1b,Zfp711,Col10a1,Bgn,Col11a1,Zbtb16,Col3a1,Crlf1,Creb3l1,Hyls1,Cdt1,Rps15a,Rbpj,Sox4,Pdha1,Gabrd,Zmiz1,Fgf10,Rag2,Ctsk,Ntng1,Gpc4,Tsr2,Lifr,Chd7,Adamtsl2,Gli3,Slc26a2,Crtap,Ergic1,Mkrn3,Tubb3,Fermt1,Trp63,Efnb1,Bmp4,Satb2,Gmnn,Ccnq,Slc6a17,Unc80,Ski,Ptchd1,Fancd2,Hoxa13,Fras1,Cd96,Stxbp1,Vac14,Knstrn,Alpl,Il2rg,Slx4,Chrna1,Idh1,Evc2,Stambp,Pik3r1,Cwc27,Pcgf2,Mbd5,Lrp4,Col9a3,Smoc1,Dlx6,Col11a2,Fbn1,Kras,Gja1,Traf3ip1,Cul7,Ripk4,Rps6ka3,Pkdcc,Ptch2,Zbtb20,Atp6v1b2,Rpl18,Lmna,Fancg,Chsy1,Dph1,Gabbr2,Dll4,Arhgef6,Extl3,Ndn,Ccdc28b,Smarcd1,Gpc6,Pak3,Hesx1,Bmp2,Fam20c,Cask,Ift80,Wnt10b,Alms1,Il7r,Hint1,Cdh11,Msl3,Ift122,Pigv,Phgdh,Phyh,Gsc,Sox9,Usp27x,Dock3,Nans,Pigw,Cspp1,Bbs1,Rspo2,Stx16,Mmp13,Notch2,Pigb,B3galt6,Hspg2,Kynu,Mafb,Ltbp3,Tfap2b,B3glct,Agps,Dlk1,Pign,Pcyt1a,Rad51c,Mgp,Pigp,Fzd2,Rbm8a,Tfap2a,Wnt7a,Hdac8,Sall4,Acsl4,Trpv4,Ofd1,Dclre1c,Fancc,Amer1,Runx2,Arid1b,Mtx2,Pigs,Ddr2,Lmx1b,Eogt,Matn3,Fance,Huwe1,Brip1,Kif15,Kif22,Nalcn,Ppib,2700049A03Rik,Xrcc4,Telo2,Rbbp8,Nxn,Upf3b,Trrap,Svbp,Rag1,Rpl31,Slc35d1,Exoc6b,Glul,Cnksr2,Ghr,Orc6,Rab39b,Gnas,Arid1a,Nsd2
4938	GOBP_POSITIVE_REGULATION_OF_VASCULAR_ENDOTHELIAL_CELL_PROLIFERATION	0.500306	0.969622	0.45022	0.995127	4906	14	Igf2,Itga4,Fgf2,Apln,Plcg1
7994	HP_HYPOREFLEXIA_OF_LOWER_LIMBS	0.500351	0.969622	0.422602	1.00075	4995	27	Hspb3,Dysf,Prkcg,Ifrd1,Gan,Hadha,Lmna,Flnc
325	GOBP_REGULATION_OF_NATURAL_KILLER_CELL_MEDIATED_IMMUNITY	0.5004	0.969622	0.417474	1.00028	5000	31	Rasgrp1,Pik3r6,Cd96,H2-M3,Clnk,Cadm1,Stat5b,Serpinb9,Ncr1,Il12a,Il18rap,Clec12b
9065	HP_APLASIA_HYPOPLASIA_OF_THE_DISTAL_PHALANGES_OF_THE_HAND	0.50045	0.969622	0.384366	1.00032	5004	127	Gpc3,Sox11,Jag1,Igf2,Zfp711,Col10a1,Rbpj,Sox4,Ctsk,Gpc4,Ptchd1,Hoxa13,Vac14,Knstrn,Evc2,Stambp,Cwc27,Rps6ka3,Ptch2,Zbtb20,Lmna,Dll4,Arhgef6,Smarcd1,Pak3,Ift122,Pigv,Usp27x,Pigw,Notch2,Pigb,Pign,Mgp,Sall4,Acsl4,Trpv4,Arid1b,Pigs,Eogt,Nxn,Upf3b,Cnksr2,Rab39b,Arid1a,Arid2,Arhgap31,Pigo,Pigyl,Nog,Poc1a,Tspan7,Med12,Mctp2,Comp,Phf6,Ift43,Kcnn3,Hcfc1,Smarce1,Kcnh1,Nfix,Flnb,Zmpste24
9750	HP_ABNORMAL_PLATELET_AGGREGATION	0.50055	0.969645	0.420961	1.00065	5000	28	Nbeal2,Rasgrp2,Bloc1s3,Gucy1a1,P2ry12,Pla2g4a,Gp1ba,Gp1bb,Hps6,Itga2b,Calr,Runx1,Itgb3,Thpo,Plau,Abcg8,Cisd2
5302	GOCC_EXTRINSIC_COMPONENT_OF_MEMBRANE	0.50075	0.96981	0.373638	0.999564	5007	283	Gfra2,Gfra1,S100a6,Rgs6,Mfge8,Cish,Zap70,Racgap1,S100a10,Stac,Lck,Syt6,Stxbp5,Esyt3,Usp50,Pik3r6,Plekha4,Tiam1,Cdh15,Alox8,Hid1,Gng7,Cdh10,Pik3r5,Syn1,Cdh26,Fkbp1a,Kcnab1,Socs1,Kif1a,Cdh9,Vac14,Pik3r2,Pml,Gba2,Naaa,Cdh7,Pik3r1,Bloc1s6,Sytl1,Cdh3,Kras,Kcnip1,Sytl2,Stac2,Sytl4,Vps13c,Coq7,Cdh4,Blk,Cdh8,Ptk2,Coq8a,Nlrp10,Aspscr1,Carmil2,Socs3,Coq8b,Cdh11,Cyld,Cdh18,Scube1,Ncf1,Plaur,Ptk2b,Cubn,Socs2,Gng8,Cdh17,Mal,Golga3,Osr1,Cyth1,Fermt2,Jup,Atg2a,Rhoa,Tnk2,Tor1a,Stk39,Lyn,Doc2a,Cdh13,Ccdc115,Farp1,Hck,Hpca,Bst1,Plg,Numb,Cnksr2,Cdh6,Gnas,Cdh2
4798	GOBP_NEGATIVE_REGULATION_OF_RESPONSE_TO_ENDOPLASMIC_RETICULUM_STRESS	0.5009	0.96981	0.406682	0.998215	5008	43	Aqp11,Creb3l1,Wfs1,Atf6b,Pdx1,Usp25,Usp14,Park7,Svip,Hspa1a,Rack1,Txndc12,Nck2,Grina,Lrrk2,Alox5
3207	GOBP_BRAIN_MORPHOGENESIS	0.5009	0.96981	0.414191	0.998106	5006	33	Smo,Emx1,Fancd2,Hesx1,Gdf7,Spef2,Fgf8,Shank1,Fancc,Fzd6,Cdh2,Bbs4,Gsx2,Wnt5a,Fbxw11,Shank3,Pax2
8409	HP_VENTRICULAR_PREEXCITATION	0.501393	0.970592	0.459503	0.99393	4858	12	Tcap,Ifng,Bmp2
4893	GOBP_EXCITATORY_SYNAPSE_ASSEMBLY	0.501703	0.970849	0.426396	0.998808	5006	24	Cbln1,Grid2,Lrrtm1,Nlgn2,Plxnb2,Lrrc4b,Shank1,Lrrtm2,Sema4a,Wnt7a,Lrrc4,Nrxn1,Wnt5a,Nrxn2,Shank3
4528	GOBP_REGULATION_OF_NUCLEAR_TRANSCRIBED_MRNA_CATABOLIC_PROCESS_DEADENYLATION_DEPENDENT_DECAY	0.501717	0.970849	0.441709	0.998821	4966	17	Tnrc6c,Nanos1,Nanos2,Cnot7,Ago2
3005	GOBP_POSITIVE_REGULATION_OF_ALPHA_BETA_T_CELL_ACTIVATION	0.50185	0.970849	0.399462	0.999961	5018	58	Zap70,Zbtb16,Rara,Ebi3,Hsph1,Gli3,Malt1,Socs1,Ifng,Cd3e,Cd83,Ccl19,Nfkbiz
9933	HP_HAPPY_DEMEANOR	0.50188	0.970849	0.446153	0.995689	4939	15	Satb2,Adsl,Atp10a,Wdr26,Hdac8,Slc9a6
10085	HP_VAGINAL_NEOPLASM	0.502042	0.970877	0.471412	0.990474	4793	10	Col4a5,Trip13,Fh1,Col4a6,Stat6,Nab2,Cep57
8116	HP_PAPILLARY_THYROID_CARCINOMA	0.502236	0.970877	0.465406	0.992622	4829	11	Jag1,Nkx2-1,Dicer1,Hras,Minpp1,Apc,Habp2
9210	HP_ABNORMALITY_OF_THE_LEYDIG_CELLS	0.502252	0.970877	0.471192	0.990012	4795	10	Cyp11a1,Sms,Alms1,Lhb
6227	GOMF_CARBON_CARBON_LYASE_ACTIVITY	0.5023	0.970877	0.405491	0.996878	5022	44	Pck2,Me1,Csad,Clybl,Azin1,Fahd1,Ddt,Umps,Npl,Gad2,Mlycd,Urod,Me3
7048	HP_CHORIORETINAL_COLOBOMA	0.5024	0.970877	0.407393	0.99687	5023	41	Sema3e,Dact1,Chd7,Rbp4,Bmp4,Zfp423,Cc2d2a,Cep290,Gdf3
6551	GOMF_NUCLEOSIDE_MONOPHOSPHATE_KINASE_ACTIVITY	0.502468	0.970877	0.438876	0.99978	4987	18	Ak7,Ak4,Ak5,Cmpk1,Cask,Dtymk,Mpp1,Ak1
2871	GOBP_POSITIVE_REGULATION_OF_CELL_SIZE	0.50267	0.970877	0.471135	0.989892	4799	10	Prr16
3565	GOBP_POTASSIUM_ION_HOMEOSTASIS	0.502752	0.970877	0.42052	0.9996	5022	28	Kcna5,Atp1b3,Slc12a7,Atp1a1,Upk3a,Kcnj10,Atp1b1,Tfap2b,Atp4a,Atp1a3,Kcnh2,Slc12a2
1327	GOBP_NOREPINEPHRINE_TRANSPORT	0.502758	0.970877	0.429731	0.999749	5012	22	Adra2a,Slc22a3,Ffar3,Stx1a,Crh,P2ry12,Slc22a1,Oxtr,Oxt,Hrh3,Adra2c,Adora2a,Kcnb1
7385	HP_SPASTIC_TETRAPARESIS	0.50295	0.970877	0.400945	0.998437	5029	53	Fbln1,Gss,Sox4,Prdm8,Prps1,Stxbp1,Kcnj6,Stambp,L2hgdh,Mfsd2a,Lipt2,Far1,Sod1,Abcd1,Plp1,Mrm2,Erlin2,Lmx1b,Exosc8,Als2
10948	GeneWeaver_GeneNetwork Hippocampus Consortium_GS34933_Hippocampus Gene expression correlates of Open Field - Total distance traveled 10-15 minutes [Basal Behavior] in Males BXD_Pval001	0.502952	0.970877	0.419673	1.00047	5025	29	Rasl11b,Rasgrf1,Rgs7bp,Dyrk2,Ggta1,Zfp280d,Phf20l1,Lrrtm2
3934	GOBP_INTERLEUKIN_35_MEDIATED_SIGNALING_PATHWAY	0.502964	0.970877	0.465181	0.992141	4836	11	Stat4,Ebi3
1328	GOBP_DRUG_TRANSPORT	0.503044	0.970877	0.459007	0.992859	4874	12	Abcc3,Slc22a3,Abca3,Slc22a1,Abcb11,Abcc6
4369	GOBP_SPERM_MOTILITY	0.50335	0.971173	0.392156	0.999569	5033	80	Tacr3,Iqcg,Tcte1,Hoatz,Efcab9,Pla2g3,Ttc21a,Sord,Meig1,Dnai1,Atp2b4,Cacna1i,Ccdc39,Slc26a8,Cfap206,Dnah1,Ing2,Adcy3,Spef2,Catsper3,Ropn1l,Tacr2,Tekt2,Tppp2,Rgn,Ccr6,Ccdc40,Dnah11
2318	GOBP_CHONDROCYTE_PROLIFERATION	0.503375	0.971173	0.438462	0.998839	4996	18	Stc1,Ccn2,Ccn3,Sox9,Ddr2,Mmp16,Six2,Comp,Fgfr3,Mmp14,Ext1
4695	GOBP_REGULATION_OF_RECEPTOR_LOCALIZATION_TO_SYNAPSE	0.503737	0.971702	0.441095	0.997434	4986	17	Gpc4,Arhgap44,Stx7,Tyrobp,Gpc6
7613	HP_WEIGHT_LOSS	0.50435	0.972611	0.375148	0.999821	5043	248	Col6a1,Gpc3,Cenpe,Mpl,Bcl6,Nos1,Cdkn1a,Sema3c,Scnn1a,Il6,Zbtb16,Stat4,Crlf1,Rara,Cacna1s,Chek2,Edn3,Mefv,Slc22a4,Traip,H2-Ab1,Nrtn,Col12a1,Unc80,Gck,Malt1,Nabp1,Fancd2,Ttr,Col4a5,Cftr,Pml,Slx4,Gpr35,Pik3r1,Epcam,Gjb3,Lrp12,Lpin2,Kras,Mst1,Pdx1,Gja1,Lmna,Padi4,Fancg,Msh6,Cd244a,Avp,Gata4,Atm,Cntnap1,Hfe,Abcc8,Pkhd1,Ciita,Trip13,Sdhc,Ercc5,Slc11a1,Hspg2,Mafb,Sema4a,Slc6a8,Rad51c,Plk4,Prtn3,Trpv4,Scnn1g,Stat5b,Fancc,Sigmar1,Krt1,Slc9a6,Atrip,Ptpn22,Fance,Brip1,Als2,Nalcn,Rbbp8,Atrx,Tymp,Erap1,Kcnj11,Lrrk2,Calr,Cdkn2c,Il10,Fh1,Fas,Ndp,Stat3,Il12a,Numa1,Ercc2,Col4a6,Cenpj,Fanca,Runx1,Scnn1b,Slc25a11,Btk,Dlst,Sdha,Mlh1,Mlh3,H2-Aa,Stat6,Thpo,Gnptab,Nab2,Epas1,Trim28,Vps35,Fancl,Foxp3,Star,Tgfb1,Sdhaf2,Zmpste24,Ercc3,Slc2a3,Ccnd1
8789	HP_SHORT_STEPPED_SHUFFLING_GAIT	0.504386	0.972611	0.458584	0.991943	4887	12	Nr4a2,Prkar1b,Adh1,Sncaip,Trpv4
4074	GOBP_REGULATION_OF_PODOSOME_ASSEMBLY	0.504592	0.972838	0.458531	0.991828	4889	12	Fscn1,Gsn,Mapk9,Hck,Asap1,Lcp1,Il5
8693	HP_APLASTIC_CLAVICLE	0.504907	0.973217	0.442781	0.995433	4989	16	Cdt1,Gmnn,Sall4,Trpv4,Runx2,2700049A03Rik,Orc6
5400	GOCC_EXTRINSIC_COMPONENT_OF_ORGANELLE_MEMBRANE	0.505	0.973217	0.402217	0.9963	5049	49	Stxbp5,Usp50,Hid1,Syn1,Fkbp1a,Kif1a,Vac14,Pml,Gba2,Coq7,Coq8a,Coq8b,Golga3,Tor1a,Doc2a,Ccdc115
10396	HU_FETAL_RETINA_RPC	0.505249	0.973217	0.38925	0.99946	5052	93	Ifitm3,Sorcs1,Pcdh7,Shisa2,Chd7,Pimreg,Msi2,Gmnn,Vim,Plpp3,Crb1,Clrn1,Fzd5,Ahi1,Mad2l1,Uhrf1,Foxn4,Lgr4,Id2,Cenpk,Hes1,Top2a,Ccdc34,Cdh11,Pcna,Tyms,Mest,Hmgb2,Mcm7,Rax,Sox2,Zwint,Crabp1,Id1,Mab21l1,Ccnb2,Sfrp2,Cdca7,Ran,Dek,Mcm2,Nusap1,Gins2,Zic2,Cryaa,Ccnd1,Lman1,Lrp2,Mcm4,Hells,Slf1,Eml1
8907	HP_ELEVATED_CIRCULATING_FOLLICLE_STIMULATING_HORMONE_LEVEL	0.505258	0.973217	0.421365	0.99782	5044	27	Cyp11a1,Map3k1,Esr2,Nr5a1,Ar,Gata4,Sox9,Gdf9,Cbx2,Cnbp
9169	HP_ANGIOFIBROMAS	0.505311	0.973217	0.425723	0.997231	5042	24	Cdkn1a,Ifng,Kras,Usf3,Msh6
627	GOBP_LEUKOTRIENE_METABOLIC_PROCESS	0.505355	0.973217	0.419937	0.998214	5048	28	Pla2g5,Prg3,Ptgr1,Ltc4s,Dpep1,Abcc10,Mgst3,Pla2g4a,Cyp4f13,Mgst2,Cyp4f14,Mapkapk2,Dpep2,Alox5,Ggt1,Alox12,Tlr2,Ggt7,Ggt5
4891	GOBP_BETA_CATENIN_TCF_COMPLEX_ASSEMBLY	0.505454	0.973217	0.419204	0.999349	5050	29	Hdac1,Dact1,Axin2,Sox9,Tle3,Rbbp5,Tert,Tle2,Bcl9,Tle1,Tle4,Trrap,Pygo1,Ep300
4840	GOBP_POSITIVE_REGULATION_OF_GLIAL_CELL_MIGRATION	0.505498	0.973217	0.470234	0.987999	4826	10	Tiam1,Cx3cl1,P2ry12
5196	GOCC_SECONDARY_LYSOSOME	0.50574	0.973275	0.444883	0.992856	4977	15	Pla2g5,Map1lc3a,Adam8,Ncf1,Cln3,Lrrk2,Fth1,Ncf2,Ncf4
8400	HP_ABNORMALITY_OF_THE_GASTRIC_MUCOSA	0.505759	0.973275	0.421213	0.997461	5049	27	Rasgrp1,Wfs1,Ergic1,Kras,Rfc2,Prkcd,Il1rn,Pla2g4a,Arid1b,Aire,Fas,Lrba,Lbr,Foxp3,Limk1
3175	GOBP_EMBRYONIC_SKELETAL_SYSTEM_DEVELOPMENT	0.505949	0.973275	0.386874	0.998638	5059	105	Ucma,Twist1,Sox11,Sulf1,Acvr2a,Tgfb3,Col11a1,Six1,Etl4,Gli3,Rbp4,Bmp4,Satb2,Hoxb3,Pcgf2,Smad3,Nodal,Sp3,Wnt11,Pdgfra,Hoxc9,Lhx1,Wnt9a,Shox2,Alx4,Fgf8,Gsc,Dlx1,Osr1,Tfap2a,Slc2a10,Tgfbr1,Prrx1,Sulf2,Six4,Dscaml1,Gnas,Mmp16,Nog,Ift140,Six2,Foxc2,Med12,Hyal1,Wnt9b,Wnt5a
4775	GOBP_NEGATIVE_REGULATION_OF_CELLULAR_PROTEIN_CATABOLIC_PROCESS	0.506049	0.973275	0.394372	0.998951	5060	72	Klhl40,Aqp11,Prkcg,Lamp3,Pml,Usp25,Fhit,Laptm4b,Epha4,Bag5,Usp14,Styx,Park7,Hfe,Svip,Smarcc1,Caml,Ogt,F8a,Dab2ip,Eif3h,Mtm1,Anxa2,Ophn1,Pdcl3,Tlk2
7841	HP_ABNORMAL_LARGE_INTESTINE_MORPHOLOGY	0.506049	0.973275	0.37699	0.99915	5060	207	Rasgrp1,Pkd1,Ccbe1,Il6,Dact1,Zap70,Frem1,Myh11,Was,Rps15a,Chek2,Rad54b,Tsr2,Mefv,Fermt1,Col5a1,Ccnq,Kit,Cftr,Spint2,Gpr35,Epcam,Il10rb,Axin2,Kras,Dcc,Mst1,Usf3,Nlrc4,Rps6ka3,Ltbp4,Pdgfra,Rpl18,Lmna,Arpc1b,Ptpn12,Msh6,Itgb2,Rfc2,Slc9a3,Carmil2,Ciita,Polr1d,Prkcd,Trip13,Inava,Ncf1,Plcg2,Rnf43,Pigv,Pola1,Rfxank,Sdhc,Il10ra,Nthl1,Fcgr3,Eng,Cyba,Sema4a,Pign,Rad51c,Cybb,Tfap2a,Sall4
8543	HP_INTESTINAL_HYPOPLASIA	0.506061	0.973275	0.440433	0.995935	5009	17	Slc18a3,Myh11,Clmp,Lmna,Mylk,Myod1,Rapsn,Nup88,Zmpste24,Actg2,Flna
8170	HP_METAPHYSEAL_IRREGULARITY	0.506251	0.973419	0.407381	0.99514	5061	40	Dnajc21,Col10a1,Bgn,Phex,Lpin2,Arsb,Nans,Cspp1,Vdr,Pcyt1a,Trpv4,Matn3,Kif22,2700049A03Rik,Slc35d1,Exoc6b
6181	GOMF_OXIDOREDUCTASE_ACTIVITY_ACTING_ON_THE_CH_CH_GROUP_OF_DONORS_NAD_OR_NADP_AS_ACCEPTOR	0.506313	0.973419	0.425407	0.996492	5052	24	Dpyd,Ptgr1,Bdh2,Akr1c18,Mecr,Srd5a3,Akr1c21
1309	GOBP_ACIDIC_AMINO_ACID_TRANSPORT	0.506749	0.973477	0.396188	0.997939	5067	65	Cck,Slc6a13,Slc25a18,Slc6a1,Lrrc8e,Slc17a6,Unc13b,Stx1a,Slc7a11,Stxbp1,Vamp2,Gja1,Gls,Avp,Kcnj10,Npy5r,Ppfia2,Syt1,Arl6ip1,Avpr1a,Slc1a1,Per2,Slc17a7,Tspoap1,Slc1a7,Slc12a2,Lrrc8a
1864	GOBP_REGULATION_OF_HORMONE_METABOLIC_PROCESS	0.506903	0.973477	0.412769	0.994681	5066	33	Gal,Dkk3,Ffar3,Clcn2,Akr1c18,Adm,Atp1a1,Bmp2,Duoxa2,Hpn,Slco1c1,Hif1a,Bmp5,H6pd
6364	GOMF_FILAMIN_BINDING	0.507019	0.973477	0.464305	0.990273	4875	11	Rflnb,Fblim1
8966	HP_NEONATAL_SHORT_LIMB_SHORT_STATURE	0.507019	0.973477	0.464327	0.99032	4875	11	Col1a2,Slc26a2,Evc2
7477	HP_FAILURE_TO_THRIVE_IN_INFANCY	0.507049	0.973477	0.389309	0.999057	5070	92	Csf2rb2,Sema3c,Magel2,Scnn1a,Edn3,Cr2,Tnfrsf13b,Mkrn3,Csf2ra,Nrtn,Icos,Unc80,Cd96,Ltc4s,Kras,Hadha,Braf,Rfc2,Ndn,Mccc1,Sp110,Prkcd,Enpp1,Pola1,Il1rn
3116	GOBP_LATERAL_MESODERM_DEVELOPMENT	0.507137	0.973477	0.448408	0.991122	4973	14	Smo,Nodal,Dand5,Mesp1
6884	HP_ABNORMALITY_OF_THE_FONTANELLES_OR_CRANIAL_SUTURES	0.507349	0.973477	0.371313	0.998372	5073	346	Trhr,Fat4,Smo,Cenpe,Twist1,Myh3,Klhl40,Ccbe1,Plagl1,Igf2,Fam111a,Frem1,Agt,Kcnq1,Col11a1,Cdt1,Gabrd,Ctsk,Tnfsf11,Col1a2,Phex,Cyp26b1,Aspa,Traip,Gli3,Crtap,Retreg1,Zfp462,Efnb1,Bmp4,Gmnn,Ccnq,Gck,Kif1a,Slc26a4,Ski,Duox2,Stxbp1,Vac14,Mplkip,Acta1,Alpl,Adsl,Thra,Cwc27,Glis3,Smad6,Col11a2,Fbn1,Kras,Pdx1,Smad3,Gja1,Rps6ka3,Lmna,Dph1,Scn9a,Lhx1,Extl3,Lmod3,Smarcd1,Gpc6,Hesx1,Fam20c,Abcc8,Erf,Alx4,Cdh11,Enpp1,Nde1,Ift122,Duoxa2,Pola1,Rnf113a2,Colec11,Sox9,Setd1a,Pex26,Ercc5,Sec24d,Notch2,Foxg1,Vdr,B3galt6,Hspg2,Pex2,B3glct,Dlk1,Plk4,Mesd,Alg1,Sp7,Plod2,Nkx2-1,Slc2a10,Tgfbr1,Amer1,Runx2,Pex11b,Mtx2,Tshb,Atrip,Lmx1b,Pex10,Gp1bb,Huwe1
10188	HP_CHORIORETINAL_DEGENERATION	0.507505	0.973477	0.41697	0.996595	5071	30	Jag1,Rpe65,Nrl,Crb1,Ovol2,Hadha,Rom1,Zeb1,Nde1,Col8a2,Guca1a,Dpp6,Vsx1,Adamts18,Pax2,Acvrl1,Sag,Chm,Vcan,Grhl2
10047	HP_ARTERIAL_STENOSIS	0.507549	0.973477	0.39177	0.997923	5075	79	Mpl,Tgfb2,Jag1,Tgfb3,Prkg1,Myh11,Col3a1,Pparg,Ephx2,Agxt,Vac14,Fbn1,Smad3,Lmna,Rfc2,Zfp687,Enpp1,Esr1,Lipc,Smpd1,Apoe,Slc2a10,Tgfbr1
241	GOBP_T_CELL_ACTIVATION_INVOLVED_IN_IMMUNE_RESPONSE	0.507649	0.973477	0.390833	0.998306	5076	84	Rab27a,Bcl6,Il6,Lgals3,Bcl3,Rara,Zfpm1,Cd74,Malt1,Il6ra,Ifng,Ccl19,Nfkbiz,Fgl2,Ifnb1,Fcgr2b,Rora,Rorc,Tbx21,Icam1,Slc11a1,Loxl3,Sema4a
7878	HP_RECURRENT_PAROXYSMAL_HEADACHE	0.507692	0.973477	-0.242032	-0.984792	32	19	Sdhd,Sdhb,Vhl,Nf1,Dkk1,Ret,Kif1b,Prkar1a,Tmem127,Max,Dnmt3a,Mdh2,Sdhaf2,Epas1,Sdha,Dlst,Slc25a11,Fh1,Sdhc
8010	HP_HYPERTENSION_ASSOCIATED_WITH_PHEOCHROMOCYTOMA	0.507692	0.973477	-0.242032	-0.984792	32	19	Sdhd,Sdhb,Vhl,Nf1,Ret,Kif1b,Prkar1a,Tmem127,Gdnf,Max,Dnmt3a,Mdh2,Sdhaf2,Epas1,Sdha,Dlst,Slc25a11,Fh1,Sdhc
7348	HP_ABNORMALITY_OF_THE_CARPAL_BONES	0.507749	0.973477	0.392717	0.997559	5077	76	Gpc3,Myh3,Fbln1,Bgn,Gpc4,Hoxa13,Evc2,Lrp4,Smoc1,Col11a2,Chsy1,Extl3,Ufsp2,Enpp1,Pigv,Nans,Notch2,B3galt6,Mafb,Rbm8a,Wnt7a,Sall4,Trpv4,Ddr2,Matn3,Kif22,Nxn,Slc35d1,Exoc6b,Abcc6,Nog,Comp,Apc,Gnptab,Esco2,Flnb,Ebp,Aldh18a1,Pax3,Fgfr3,Flna,Mmp14,Trip11,Rspry1,Pth1r
8745	HP_MOTOR_AXONAL_NEUROPATHY	0.507766	0.973477	0.427139	0.997588	5066	23	Kcnk9,Plekhg4,Gan,Hint1,Pnpla6,Hnrnpa2b1,Morc2a,Pex10,1600014C10Rik
4636	GOBP_POSITIVE_REGULATION_OF_CELL_CYCLE_PHASE_TRANSITION	0.507849	0.973477	0.389727	0.998582	5078	89	Dtl,Kcna5,Hspa2,Rad51b,Cdt1,Adamts1,Fgf10,Ccnd2,Topaz1,Rcc2,Cdc25a,Pagr1a,Stxbp4,Plcb1,Atad5,Mta3,Lsm11,Fbxo5,Rgcc,Stox1,Wnt10b,Cdca5,Mepce,Espl1,Plrg1,Tert,Rad51c
6839	HP_OVARIAN_GONADOBLASTOMA	0.507851	0.973477	0.464154	0.989951	4883	11	Map3k1,Nr5a1,Gata4,Sox9
7459	HP_SOMATIC_MOSAICISM	0.507851	0.973477	0.46413	0.9899	4883	11	Smo,Kras,Rhoa,Gnas,Dicer1,Hras
4554	GOBP_REGULATION_OF_AUTOPHAGOSOME_MATURATION	0.508005	0.973571	0.452749	0.991061	4949	13	Fyco1,Clec16a,Tmem39b,Cln3,Rubcn
8033	HP_THICKENED_CALVARIA	0.508356	0.973571	0.418541	0.99777	5079	29	Col11a1,Ap1s2,Aga,Sfrp4,Rps6ka3,Nono,Cdh11,Amer1,Runx2,Gnas,Tnfrsf11b,Ercc8,Lrp5,Polr3a,Phf6,Gnptab
896	GOBP_BILE_ACID_METABOLIC_PROCESS	0.5084	0.973571	0.404478	0.994388	5083	44	Slc27a2,Prox1,Osbpl1a,Kit,Gba2,Baat,Scp2,Npc1,Nr1d1,Akr1c21,Sirt1
8278	HP_DECREASED_MINIATURE_ENDPLATE_POTENTIALS	0.508475	0.973571	0.463924	0.98946	4889	11	Chrna1,Chat,Lrp4,Chrnb1,Chrne,Rapsn,Chrnd,Scn4a
4625	GOBP_REGULATION_OF_CELL_JUNCTION_ASSEMBLY	0.508549	0.973571	0.377866	0.998011	5085	186	Bdnf,Syndig1,Tpbg,S100a10,Cbln1,Dlg5,Agt,Six1,Rap1b,Il1rapl2,Mef2c,Gpc4,Arhgap6,Gpbar1,Clstn1,Flrt3,Lrrn3,Rock2,Rcc2,Amigo3,Adgrb1,Ace2,Grid2,Ppm1f,Lrrtm1,Fzd5,Snai2,Nrp1,Epha7,Ephb1,Ntrk1,Smad3,Gja1,Dapk3,Kdr,Cldn3,Sema4d,Lrrn1,Ephb3,Cldn1,Gpc6,Slitrk2,Nlgn2,Ptk2,Lrrc4b,Lrrtm2,Amigo1,Ldb1,Ube2v2,Fermt2,Sema4a,Bhlhb9,Rapgef2,Rhoa,Thy1,Wnt7a,Pdlim5,App,Six4,Ace,Nrxn1,Rapgef1,Ocln,Slc9a1,Oxtr,Adgrb3,Slitrk4,Fmn1,Cbln2,Oxt,Lims1,Wnt3a,Iqgap1,Efna5
2321	GOBP_RESPONSE_TO_MACROPHAGE_COLONY_STIMULATING_FACTOR	0.508683	0.973571	0.463861	0.989326	4891	11	Pde1b,Mst1r
9703	HP_COLPOCEPHALY	0.508705	0.973571	0.434609	0.99598	5054	19	Ncapg2,Zfp462,Mpdz,Cspp1,Arsi,Pex10,2700049A03Rik,Sec31a,Stag2,Ndufb11,Ermard,Ppp1r12a,Tuba8
3200	GOBP_DENDRITE_MORPHOGENESIS	0.508749	0.973571	0.383267	0.998129	5087	129	Sema3a,Tpbg,Abitram,Tiam1,Kndc1,Lrp8,Arhgap44,Kif1a,Chrna7,Dcdc2a,Nr2e1,Klf7,Cfl1,Nrp1,Dscam,Dnm3,Lrp4,Rap2a,Ephb1,Cul7,Zdhhc15,Sema4d,Epha4,Srcin1,Ephb3,Rbfox2,Lzts3,Trak2,Arhgap33,Pak3,Kidins220,Sdc2,Tmem106b,Shank1,Cdk5r1,Ppfia2,Fbxo31,Prex2,Map6,Ngef,Sipa1l1,Bhlhb9,Rapgef2,Wnt7a,Pdlim5,Caprin2,Nsmf
2552	GOBP_POSITIVE_REGULATION_OF_VASCULAR_PERMEABILITY	0.508788	0.973571	0.444039	0.990971	5007	15	Angpt1,Tacr2,Apoe,Trpv4,Ocln,Fgfbp3,Pde3a,Vegfa,Pde2a,Tgfb1
5880	GOMF_TRIGLYCERIDE_LIPASE_ACTIVITY	0.508814	0.973571	0.423952	0.997271	5079	25	Pla1a,Pnlip,Liph,Lcat,Lipc,Daglb,Lipg,Ces4a,Pnpla2
6074	GOMF_CYCLASE_ACTIVITY	0.508876	0.973571	0.428416	0.996691	5073	22	Adcy8,Adcy7,Adcy1,Gucy1a1,Npr1,Adcy3,Gucy1b1,Bst1,Adcy6,Adcy2,Adcy10,Gucy2f
6131	GOMF_SODIUM_CHLORIDE_SYMPORTER_ACTIVITY	0.508994	0.973628	0.463777	0.989147	4894	11	Slc6a1,Slc22a3
7441	HP_MACROVESICULAR_HEPATIC_STEATOSIS	0.509091	0.973643	-0.295313	-0.970404	195	11	Cpt2,Cyp7a1,Ears2,Polg,Ndufaf1,Vps33a,Mpv17,Rrm2b,Trmu,Tymp,Mtx2
1688	GOBP_POLARIZED_EPITHELIAL_CELL_DIFFERENTIATION	0.509294	0.973778	0.432207	0.996513	5068	20	Dlg5,Trp63,Ahi1,Tcf15,Lama1,Scrib,Myo9a,Rhoa,Foxf1,Ophn1
2779	GOBP_CELL_CELL_JUNCTION_MAINTENANCE	0.509339	0.973778	0.452473	0.990458	4962	13	Plekha7,Nlgn2,Inava,Fermt2,Prtn3,F2r
8783	HP_ATYPICAL_ABSENCE_SEIZURE	0.509515	0.973945	0.423692	0.99666	5086	25	Pcdh19,Scn1b,Gabrg2,Stxbp1,Grin2a,Scn9a,Gabra1
9811	HP_CUTANEOUS_ABSCESS	0.509686	0.974102	0.447914	0.99003	4998	14	Il6ra,Il10rb,Il17ra,Carmil2,Il10ra,Elane,Ube2a,Btk,Tgfb1
4963	GOBP_RESPONSE_TO_ANGIOTENSIN	0.509971	0.974287	0.426502	0.9961	5088	23	Actn2,Slc30a10,Rock2,Mas1,Car2,Prkcd,Cybb,Arid1b,Brip1,Agtrap,Iqgap1,Rela,Cdc6,Ahcyl1,Cav1,Nfe2l2
5861	GOMF_POLYPEPTIDE_N_ACETYLGALACTOSAMINYLTRANSFERASE_ACTIVITY	0.51	0.974287	0.439579	0.994005	5048	17	Galnt3,Galnt12,Galnt13,Galnt1,Galnt18,Galnt10,Galnt7,Galnt16,Galnt9,Galnt2,Galnt6,Galnt4,Galnt14,Galnt17
6954	HP_CHRONIC_OTITIS_MEDIA	0.510049	0.974287	0.384929	0.997648	5100	115	Aloxe3,Ccno,Foxj1,Dnaaf3,Was,Dnah9,Blnk,Cr2,Tnfrsf13b,Trp63,Icos,Cfap300,Aga,Dnai1,Tap2,Sdr9c7,Pik3r1,Spag1,Hydin,Ccdc39,Cd79a,Rfc2,Dnah1,Spef2,Carmil2,Prkcd,Rsph9,Dnaaf4,Prtn3,Ofd1,Tgm1,Runx2,Ptpn22,Gp1bb,Ccdc40,Nxn,Dnah11,Lrrc8a,Tcf3,Nsd2,Cd79b,Wipf1,Stk36,Rsph4a,Stat3,Msx1,Nectin1,Dnaaf1,Btk,Dnajb13
9521	HP_ABNORMAL_RESPIRATORY_MOTILE_CILIUM_PHYSIOLOGY	0.510165	0.974339	0.420233	0.99514	5093	27	Ccno,Dnaaf3,Dnai1,Spag1,Hydin,Ccdc39,Rsph9,Dnaaf4,Ccdc40,Dnah11,Rsph4a,Dnaaf1,Dnajb13
10419	DURANTE_ADULT_OLFACTORY_NEUROEPITHELIUM_RESPIRATORY_EPITHELIAL_CELLS	0.510315	0.974456	0.468475	0.984304	4872	10	Lyz1
9792	HP_ABNORMAL_PERISTALSIS	0.510426	0.974498	0.436499	0.994366	5066	18	Myh11,Col4a5,Clmp,Gucy1a1,Gla,Mylk,Stat3,Col4a6,Acta2,Aaas,Flvcr1,Actg2
8367	HP_PSORIASIFORM_DERMATITIS	0.510841	0.975009	0.429054	0.993765	5088	21	Cacna1g,Trp63,H2-Ab1,Knstrn
9493	HP_HEMOPHAGOCYTOSIS	0.51097	0.975009	0.463276	0.988079	4913	11	Rab27a
853	GOBP_EMBRYO_IMPLANTATION	0.511	0.975009	0.404776	0.992096	5109	42	Acvr1c,Stc1,Prlr,Timp1,Tro,Gja1,Nodal,Ago2,Emp2,Sod1,Ddr1,Lif,Bsg,Calr,Tppp3,Reck,Smurf2,Vmp1,Vegfa,Arhgdib,Trim28,Ppard,Syde1,Acvr1b,Itgb4
151	GOBP_ENDOTHELIAL_CELL_DEVELOPMENT	0.511049	0.975009	0.395726	0.996178	5110	64	Stc1,Gstm5,Rap1b,Cnmd,Arhgef26,Rock2,Hoxa13,Ppp1r16b,Robo4,Cldn3,Plcb1,Rapgef3,Cldn1,Hapln2,Icam1,Col22a1,Eng,Rapgef2,Marveld2,Wnt7a,Ccm2
9106	HP_ABNORMAL_SALIVARY_GLAND_MORPHOLOGY	0.51202	0.976692	0.439123	0.992973	5068	17	Fgf10,Trp63,Grhl3,Msh6
7916	HP_COGWHEEL_RIGIDITY	0.512176	0.976819	0.42594	0.994788	5110	23	Pcdh19,Scn1b,Gabrg2,Stxbp1,Mme,Scn9a,Gabra1,Dab1,Rab39b,Atp6ap2,Adar,Cp,Rrm2b,Polg2,Slc25a4
765	GOBP_NEURON_CELL_CELL_ADHESION	0.512439	0.977	0.447046	0.988112	5025	14	Astn1,Tnr,Cntn4,Ncam2,Nlgn2,Cdk5r1
8684	HP_RECURRENT_PNEUMONIA	0.512449	0.977	0.394662	0.996906	5124	68	Blnk,Cr2,Tnfrsf13b,Icos,Cftr,Fmo3,Il2rg,Cd3e,Kcnj6,Col11a2,Smarcd2,Extl3,Alms1,Pkhd1,Carmil2,Ncf1,Pola1,Fcgr3,Cyba,Nkx2-1,Cybb,Ddr2,Cxcr4,Orc6,Cd79b,Tnfrsf11a,Stat3,Lrba,Btk,Egfr,Cd3d,Ncf2,Gnptab
854	GOBP_PARTURITION	0.512744	0.977393	0.455564	0.98541	4968	12	Nodal,Crh,Crhr1,Oxtr,Kalrn,Ptafr
985	GOBP_PYRIMIDINE_RIBONUCLEOSIDE_TRIPHOSPHATE_METABOLIC_PROCESS	0.512953	0.977622	0.44281	0.988229	5048	15	Uck2,Nme2,Nme3,Ak3,Cad,Nme4,Nme5
2038	GOBP_RESPONSE_TO_ATP	0.513159	0.977717	0.417448	0.995163	5127	29	Panx1,P2rx5,Trpm4,Casp1,P2rx6,Cib2,Ryr3,Dntt,Sod1,P2ry12,P2ry4,Kcnj11,Pdxp,Pklr,P2rx1,Ssh1,P2rx2
1143	GOBP_STRIATED_MUSCLE_CELL_APOPTOTIC_PROCESS	0.513257	0.977717	0.409672	0.989374	5129	34	Hey2,Map3k5,Hspb6,Ltk,Myocd,Pou4f2,Gata4,Ppp1r10,Hand2
10517	Gray_2014_ChronicRestraintStress_Downregulated_HC	0.513403	0.977717	0.407163	0.990912	5132	38	Sh3bgrl3,Dkk3,Chgb,Fads6,Rtkn,Tmem14c,Avp,Styxl1,Amph,Cryba2,Zfp13,Klhl6,Rapgef1,Tle4,Fndc5,Lrrc52,Fadd
7996	HP_CELIAC_DISEASE	0.513435	0.977717	0.433432	0.993283	5101	19	Satb2,Gpr35,Mst1,Mmel1,Pou2af1,Stat5b,Mlxipl,Stat3,Il12a,Il12rb1,Irf5,Tnpo3
4334	GOBP_EXECUTION_PHASE_OF_APOPTOSIS	0.513449	0.977717	0.392991	0.996773	5134	74	Cidea,Acvr1c,Aifm3,Il6,Casp8,Xkr6,Dedd2,Blcap,Bok,Casp1,Ptgis,Dffa,Cecr2,Top2a,Plscr1,Stk24
9552	HP_CHRONIC_CONSTIPATION	0.5136	0.977836	0.400668	0.992465	5135	49	Smo,Magel2,Mefv,Col5a1,Pcgf2,Rora,Msl3,Adat3,Setd1a,Mlycd,Sh2b1,Fgf12,Nrxn1,Slc12a2,Tnfrsf1a,Atrx,Spop,Lrrk2,Mlxipl,Ep300,Ube2a
4510	GOBP_REGULATION_OF_SUBSTRATE_ADHESION_DEPENDENT_CELL_SPREADING	0.513849	0.978125	0.398417	0.994608	5138	55	Olfm4,Meltf,Fbln1,S100a10,Fgg,Carmil1,Rcc2,Nrp1,Prex1,Cib1,Pdpn,Lims2,Ptk2,Dock5,Triobp,Fermt2
6722	GOMF_FLIPPASE_ACTIVITY	0.513957	0.978125	0.450991	0.987214	5007	13	Abca4,Atp11c,Atp10a,Mfsd2a
9478	HP_ABNORMALITY_OF_EXOCRINE_PANCREAS_PHYSIOLOGY	0.5141	0.978125	0.403504	0.991994	5140	44	Jag1,Dnajc21,Gck,Stx1a,Cftr,Kras,Pdx1,Blk,Abcc8,Fcgr3,Hnf1a,Ctrc,Hnf4a,Ofd1,Kcnj11,Puf60,Stat3,Neurod1,Cox4i2
6179	GOMF_OXIDOREDUCTASE_ACTIVITY_ACTING_ON_THE_ALDEHYDE_OR_OXO_GROUP_OF_DONORS_NAD_OR_NADP_AS_ACCEPTOR	0.514108	0.978125	0.414574	0.993335	5137	31	Aldh1a3,Aldh3b1,Pdha1,Aldh9a1,Akr1c18,Far1,Aldh2,Aldh5a1,Aldh7a1,Akr1b8
7090	HP_LACRIMATION_ABNORMALITY	0.514249	0.978222	0.395075	0.996088	5142	66	Sema3e,Sox11,Krt12,Six1,Sox4,Fgf10,Lifr,Chd7,Trp63,Cldn10,Ovol2,Rfc2,Scn9a,Smarcd1,Alx4,Zeb1,Col8a2,Sema4a,Arid1b,Slc12a2,Arid1a,Arid2,Vsx1,Ercc8,Eya1,Tinf2,Pigq,Ngly1,Smarce1,Aaas,Limk1,Nlrp3,Pax3,Fgfr3,Pax1,Slc39a14,Ercc4
4311	GOBP_IMMUNOLOGICAL_MEMORY_PROCESS	0.51447	0.978454	0.450824	0.986848	5012	13	Bcl6,St3gal1,Fgl2
3906	GOBP_PLATELET_AGGREGATION	0.514549	0.978454	0.397553	0.995181	5145	58	Mpl,Prkg1,Fgg,Prkca,Slc7a11,Stxbp1,Myl9,Ubash3b,Pdgfra,Blk,Pdpn,Cd9,Prkcd,C1qtnf1,P2ry12,Clic1,Lyn,Gp1ba,Itga2b,Hspb1,Fibp,Gnas,Ptpn6,Wnt3a,Plek,Pear1,Itgb3,Comp,Rap2b,Alox12,Adamts18,Fermt3,Pik3cb
1461	GOBP_LEUKOTRIENE_BIOSYNTHETIC_PROCESS	0.51468	0.978535	0.442176	0.986814	5065	15	Pla2g5,Prg3,Ltc4s,Mgst3,Pla2g4a,Mgst2,Alox5,Ggt1,Ggt7,Ggt5
6759	HP_URINARY_RETENTION	0.515222	0.979164	0.430789	0.993243	5127	20	Lama3,Cacna1s,Alms1,Sp110,Aprt,Lamb3,Ercc8,Stat6,Lamc2,Nab2,Tgfb1,Bnc2,Aldh18a1,Actg2
1902	GOBP_MULTICELLULAR_ORGANISM_REPRODUCTION	0.515248	0.979164	0.366593	0.998166	5152	688	4930447C04Rik,Inhba,Lyzl4,Nectin3,Tgfb2,Stc1,Dkkl1,Bcl6,Drd5,Mstn,Drd1,Mertk,Dmrtb1,Fst,Cfap54,Tbata,Acvr2a,Acvr1,Tgfb3,Shisa6,Foxj1,Racgap1,Panx1,Mapk3,Syne1,Ago4,Nr2f2,Zfp41,Iqcg,Zbtb16,Hspa2,Tac1,Gja10,Tdrd9,Sstr1,Adcyap1r1,Catsperg1,Adamts1,Hoatz,Zglp1,Zmiz1,Efcab9,Skil,Pla2g3,Tssk3,Cyp26b1,E2f1,Timp4,Ttc21a,Crtap,Sox8,Topaz1,Nanos1,Zfp296,Ang,Sstr2,Trp63,Dsg2,Zfx,Bmp4,Serpinf1,Fscn3,Kit,Acrbp,Strbp,Adcy7,Foxa3,Fancd2,Meig1,Marf1,Ccin,Tut7,Slit3,Cftr,Septin6,Atp2b4,Ptprn,Fkbp6,Pithd1,Thra,Nr5a1,Spatc1l,Nppc,Rec8,Spag4,Mas1,Ndc1,Tmem203,Sbf1,Spata22,Spata25,Gjb3,Tesk2,Plk1,Sox30,B4galt1,Tssk6,B4galnt1,Ghrhr,Slco4c1,Gja1,4930451I11Rik,Nodal,Cntd1,Mycbpap,Asf1b,Sp3,Brinp1,Zpbp,Piwil2,Ncoa1,Lgr4,Pou4f2,Slc26a8,Pdgfra,Adamts16,Tspan8,Zpbp2,Zfp830,Tcf23,Fancg,Ar,Epor,Paqr8,Cadm1,Cib1,Avp,Sebox,Nanos2,Pcsk4,Cd9,Cfap206,Taf7l,Atm,Tex15,Top2a,Mroh2b,Fbxo5,Shcbp1l,Mov10l1,Septin7,Cabs1,Prss21,Mael,Spa17,Sycp1,Spata2,Dnah1,Ing2,Rnf2,Vip,Spef2,Hsf2bp,Srpk1,Catsper3,Npy5r,Trip13,Ropn1l,Acr,Larp7,Pcna,Brdt,Zfp628,Folr1,Dynll1,Esr1,Tnfaip6,Sirt1,Pmfbp1,Sox9,Ppp1r9b,Ptk2b,Mettl3,Agrp,Abhd2,Tdrd1,Sod1,Ncor2,Gdf9,Cabyr,Rgs2,Txnrd3,Golga3,H2ax,Lin28a,Avpr1a,Vdr,Rad23b,Rad51c,Kdm5a,Agfg1,Mtnr1a,Limk2,Tdrd6,Siah1a,Tgfbr1,Axl,Acsl4,Stat5b,Gnrh1,Itga3,Fancc,Ccdc136,Fshr,App,Ddo,Brip1,Foxc1,Tppp2,Ace,Crisp4,Gas2,Ereg,Rgn,Gjb2,Ccr6,Mei4,Ift27,Fstl3,Hmgb2,Lif,Ggn,Spesp1,Oxtr,Mettl14,Sfmbt1,Atrx,Pafah1b3,Cldn11,Odf2,Bsg,Tdrp,Nkapl,Dnd1,Pcyt1b,Lrrk2,Celf4,Nme5,Calr,Psma8,Setx,Ncaph2,Inpp5b,Pgr,Tppp3,Osbp2,Smad1,Oxt,Pygo1,Wdr33
1285	GOBP_RESPONSE_TO_STIMULUS_INVOLVED_IN_REGULATION_OF_MUSCLE_ADAPTATION	0.51529	0.979164	0.442064	0.986564	5071	15	Agt,Myog,Scn5a,Mtmr4
7616	HP_ABNORMAL_METATARSAL_MORPHOLOGY	0.515448	0.979164	0.38425	0.995889	5154	115	Fat4,Twist1,Acvr1,Fbln1,Rbpj,Gli3,Slc26a2,Tubb3,Trp63,Ski,Hoxa13,Vac14,Large1,Fbn1,Ripk4,Wdr26,Zbtb20,Chsy1,Hint1,Myh8,Phyh,Ube3b,B3galt6,Hspg2,Pex2,Mafb,B3glct,Dlk1,Wnt7a,Trpv4,Fktn,Pigs,Ddr2
9641	HP_ABNORMAL_MEAN_CORPUSCULAR_VOLUME	0.515458	0.979164	0.409217	0.988274	5151	34	Dnajc21,Rps15a,Mtrr,Tsr2,Lpin2,Nhlrc2,Rpl18
4134	GOBP_INTRINSIC_APOPTOTIC_SIGNALING_PATHWAY_BY_P53_CLASS_MEDIATOR	0.515848	0.979318	0.392928	0.995294	5158	72	Cdkn1a,Bcl3,Ddit4,Ifi203,Chek2,E2f1,Cd74,Trp63,Phlda3,Mif,Bok,Pml,Pou4f2,Fhit,Pdk2,Dyrk2,Hint1,Ing2,Sirt1,Triap1,Shisa5
3385	GOBP_VITAMIN_TRANSPORT	0.515955	0.979318	0.407851	0.988904	5157	36	Slc35f3,Afm,Stra6,Abcg2,Rtbdn,Slc27a1,Ttpa,Amn,Folr1,Cubn,Slc19a3,Slc2a10,Gc
9457	HP_SUBSTANTIA_NIGRA_GLIOSIS	0.516065	0.979318	0.46166	0.984632	4962	11	Nr4a2,Adh1,Sncaip,Lrrk2,Prkn,Tbp,Fbxo7
8437	HP_NEOPLASM_OF_THE_NERVOUS_SYSTEM	0.516148	0.979318	0.379677	0.996438	5161	155	Fat4,Smo,Gpc3,Bdnf,Cdkn1a,Ccbe1,Chek2,Gabrd,Edn3,Ascl1,Gpc4,4933427D14Rik,Lmo1,Gli3,Mn1,Kit,Ski,Ifng,Idh1,Epcam,Kras,Usf3,Braf,Spred1,Ptch2,Lmna,Msh6,Pdcd10,L2hgdh,Top2a,Hace1
2397	GOBP_POSITIVE_REGULATION_OF_EMBRYONIC_DEVELOPMENT	0.516262	0.979318	0.427748	0.990739	5142	21	Amot,Cfl1,Foxa2,Plcb1,Lhx1,Niban2,Rack1,Osr1,Wnt3a,Wnt1,Otx2
9517	HP_OCULOMOTOR_NERVE_PALSY	0.516326	0.979318	0.421899	0.992442	5154	25	Smo,Col3a1,Mymk,Mafb,Tert,Eng,Sall4,Trpv4
7119	HP_DENTAL_MALOCCLUSION	0.516348	0.979318	0.386528	0.996254	5163	102	Fat4,Gpc3,Stat4,Plcb4,Gpc4,Trp63,Bmp4,Satb2,Il2rb,Ski,Fras1,Frem2,Pik3r1,Pcgf2,Smad3,Gja1,Rps6ka3,Car2,Braf,Atp6v1b2,Dlx4,Rfc2,Fam83h,Bmp2,Gpr68,Klk4,Relt,Cdh11,Notch2,Hspg2,Pcyt1a,Rhoa,Amer1,Asph,Chrne,Ptpn22
10125	HP_ABNORMALITY_OF_SALIVATION	0.516448	0.979318	0.37915	0.995482	5164	157	Pcdh19,Magel2,Fbln1,Scn1b,Zfp711,Gsn,Fgf10,Chrm3,Anxa11,Prps1,Gabrg2,Ang,Trp63,Satb2,Slc16a2,Nefh,Pon3,Ptchd1,Stxbp1,Vac14,Pcgf2,Atp10a,Cldn10,Tbk1,Rps6ka3,Chmp2b,Pts,Grin2a,Epha4,Scn9a,Gabbr2,Arhgef6,Ccn2,Extl3,Tubb2b,Pak3,Pi4ka,Serping1,Gabra1,Prph,Usp27x,Sod1,Gch1,Foxg1,Dlk1,Pfn1,Acsl4,Atp1a3,Slc9a6,Als2,Vapb,Ccr6,Kif15,Nrxn1,Upf3b,Slc12a2,Atrx,Cnksr2,Rab39b
3376	GOBP_NEGATIVE_REGULATION_OF_SMOOTH_MUSCLE_CELL_DIFFERENTIATION	0.516645	0.979318	0.439189	0.987358	5105	16	Hey2,Nfatc2
105	GOBP_TRNA_5_LEADER_REMOVAL	0.516728	0.979318	0.449939	0.984909	5034	13	Rpp25l,Pop4,Rpp25,Pop7,Pop5,Ssb
8150	HP_BOWING_OF_THE_LEGS	0.516748	0.979318	0.378153	0.995211	5167	169	Magel2,Csgalnact1,Slco2a1,Col10a1,Col11a1,Tnfsf11,Col1a2,Lifr,Phex,Galns,Slc26a2,Crtap,Mkrn3,Tubb3,Trpv6,Satb2,Ski,Acta1,Alpl,Evc2,Sfrp4,Col9a3,Smoc1,Gan,Fbn1,Kras,Hs6st1,Car2,Arsb,Braf,Zbtb20,Cbs,Rfc2,Cfl2,Ndn,Lmod3,Polr1a,Ufsp2,Enpp1,Sox9,Fgf23,Mmp13,Notch2,Vdr,B3galt6,Hspg2,Loxl3,Dlk1,Pcyt1a,Plod2,Rbm8a,Wnt7a,Trpv4,Runx2,Mtx2,Ddr2,Matn3,Kif22,Tmem38b,Atrx,Cyp19a1,Nek8,Orc6,Fibp
9068	HP_SIMPLIFIED_GYRAL_PATTERN	0.5168	0.979318	0.403044	0.990862	5167	44	Cenpe,Traip,Tubb3,Gmnn,Stil,Cit,Exoc7,Mpdz,Nde1,Foxg1,Plk4,Osgep,Prkdc,Xrcc4,Spop
9354	HP_ABNORMALITY_OF_MOUTH_SHAPE	0.516848	0.979318	0.376035	0.996392	5168	205	Fat4,Myh3,Sox11,Magel2,Igf2,Kmt2a,Tubb4a,Ncapg2,Sox5,Ap1s2,Mef2c,Gpc4,Kcnk9,Lifr,Mkrn3,Slc16a2,Unc80,Gck,Kif1a,Ints1,Asxl3,Kcnj6,Pik3r1,Mbd5,Ahi1,Pdx1,Med12l,Rps6ka3,Braf,Zbtb20,Trmt10a,Med13l,Extl3,Ndn,Gria3,Smarcd1,Hace1,Pak3,Abcc8,Erf,Nono,Alx4,Cdh11,Msl3,Pigv,Rab18,Colec11,Pigw,Ogt,Notch2,Hspg2,Mafb,Tfap2b,Dlk1,Pign,Slc6a8,Znhit3,Fzd2,Hdac8,Dgcr2,Slc9a6,Kif15,Nalcn,Phf21a,Tet3,Telo2,Nxn,Atrx,Nsd2,Kcnj11,Nexmif,Plod3,Lemd3,Pars2,Pigo,Mlxipl,Kat8,Hs6st2,Lamb2,Ube2a,Stat3,Pigyl,Hras,Ercc2,Dennd5a,Pclo,Stac3,Med12,Wnt5a,Ebf3,Polr3a,Nova2
6412	GOMF_DYNACTIN_BINDING	0.516883	0.979318	-0.293482	-0.964387	198	11	Pafah1b1,Bicd2,Bicd1,Mapt,Snx6,Htt,Snx5,Gsk3b,Bbs4,Hook3,Bicdl1
7831	HP_PATCHY_ALOPECIA	0.516974	0.979318	0.434511	0.989837	5131	18	Trp63,Krt81,Krt83,Krt86,Lmna,Nectin4
323	GOBP_REGULATION_OF_B_CELL_MEDIATED_IMMUNITY	0.5172	0.979318	0.400272	0.989679	5171	48	Bcl6,Rif1,Foxj1,Ndfip1,Ptprc,Fcgr2b,Cd28,Tfrc,Tbx21,Trp53bp1,Lta,Il27ra,Exosc6,Nsd2,Ptpn6,Kmt5c,Il10,Slc15a4,Clcf1,Btk,Mlh1,Fcer2a,Tnfsf13,Foxp3,Tgfb1,Parp3,Kmt5b
10061	HP_ABNORMALITY_OF_THE_PREPUTIUM	0.51731	0.979318	0.413971	0.991891	5169	31	Dsp,Fermt1,Fancd2,Slx4
2546	GOBP_CELLULAR_METABOLIC_COMPOUND_SALVAGE	0.517355	0.979318	0.412874	0.992424	5171	32	Upp1,Uck2,Bhmt,Pudp,Gmpr2,Dguok,Aprt,Adk,Gmpr,Tymp,Dck,Bhmt2,Mtap,Naprt,Mri1
6867	HP_OPEN_MOUTH	0.517448	0.979318	0.388148	0.99508	5174	90	Sox11,Magel2,Tubb4a,Sox5,Ap1s2,Mef2c,Kcnk9,Slc16a2,Unc80,Kif1a,Asxl3,Kcnj6,Mbd5,Ahi1,Med12l,Rps6ka3,Braf,Med13l,Extl3,Gria3,Pak3,Nono,Ogt,Dlk1,Pign,Slc6a8,Znhit3,Dgcr2,Slc9a6
4858	GOBP_REGULATION_OF_ERAD_PATHWAY	0.517561	0.979318	0.432507	0.991161	5142	19	Aqp11,Usp25,Usp14,Usp13,Svip
7937	HP_LANGUAGE_IMPAIRMENT	0.5176	0.979318	0.402145	0.991506	5175	46	Prkar1b,Stat4,Prps1,Mbd5,Tbk1,Dcx,Chmp2b,Lhx1,Pi4ka,Tmem106b,Hnrnpa2b1,Irak1,Sorl1,Sh2b1,Acsl4,App
5461	GOCC_PROTON_TRANSPORTING_TWO_SECTOR_ATPASE_COMPLEX_PROTON_TRANSPORTING_DOMAIN	0.517685	0.979318	-0.288923	-0.97547	160	12	Atp5pb,Atp6v0a4,Atp6v0b,Atp6v0d1,Dmac2l,Atp6v0c,Atp6v0a2,Atp6v0e2,Tcirg1,Atp6v0a1,Atp6v0e,Atp6v0d2
7218	HP_OLIGOMENORRHEA	0.517855	0.979318	0.41272	0.992054	5176	32	Prlr,Magel2,Pparg,Mkrn3,Phka2
3594	GOBP_POSITIVE_REGULATION_OF_CARDIAC_MUSCLE_CELL_PROLIFERATION	0.517902	0.979318	0.426356	0.991897	5163	22	Hey2,Rbpj,Mef2c
4558	GOBP_CARBOHYDRATE_DERIVATIVE_BIOSYNTHETIC_PROCESS	0.517948	0.979318	0.367246	0.997439	5179	582	Ogn,Necab3,Chsy3,Chst9,Gpc3,Gpc1,Lum,St6galnac5,Upp1,Csgalnact1,B3galt5,Dcn,Bace2,Hs3st5,B3gat2,Muc20,Cwh43,Galnt3,Slc35d2,Bgn,B3galt2,Aqp11,Gpc5,Adcy8,Hbegf,Ak4,Acsl5,Pdha1,Dctd,Tmtc4,Gpc4,Il33,Uck2,Acss1,Sccpdh,Slc26a2,B4galt4,Prps1,Galnt12,Man1a,Ak5,Sord,St3gal1,St8sia2,Elovl2,Adcy7,Gfpt2,Glce,Ndst4,St3gal4,Ap2a1,Chst10,G6pdx,Ncan,Chst7,Ppara,Bcan,Hs2st1,Large1,Adsl,Pdk4,Itm2c,Rrm2,Nppc,B3gat1,St6galnac4,Xxylt1,Pudp,Adcy1,Angpt1,Nme2,Fut9,B4galt1,Pfas,Ccl19,B4galnt1,Nt5e,Hs6st1,Scd1,Slc35c2,Gucy1a1,Dguok,Pyurf,Dcxr,Plcb1,Acsl1,Npr1,Man2a2,Mgat5b,Acsf3,Chst12,Chsy1,Galnt13,Cmpk1,St3gal5,Dpy19l1,Prelp,Mcfd2,Gmps,St8sia1,Umps,Gpc2,Extl3,Lcmt2,Pdk2,Trak2,Cspg4,B3gnt6,Galnt1,Gpc6,Srd5a3,Npc1,Tmtc2,Sdc2,Chst5,Fut11,Xylb,Adcy3,Ago2,Galnt18,Fam20b,B4galt2,Necab2,Gbgt1,Galnt10,St6gal2,Amdhd2,Pigz,Man1a2,Pigv,Acacb,Nme3,Aprt,Nanp,Nans,Pigw,Ak3,Acsbg1,Pmm1,Mgat5,Ogt,Egf,Vegfb,Chst1,Dtymk,Pofut1,Pigb,B3galt6,Hspg2,Adk,Galnt7,Mlycd,B3glct,Acss2,B3gnt5,Pign,Hs3st2,Alg1,Extl2,Pigp,Tyms,Derl3,Parp1,Large2,Man2a1,A4galt,Mpi,Slc2a10,Pawr,B3gnt2,Acsl4,Hs3st6,Fktn,Ugdh,Antkmt,Cad,Man1c1,Pigs
7394	HP_PARKINSONISM	0.517948	0.979318	0.385295	0.995193	5179	106	Pcdh19,A2m,Scn1b,Nr4a2,Prkar1b,Slc30a10,Uchl1,Gabrg2,Cat,Ppp2r2b,Prkra,Myorg,Stxbp1,Tbk1,Adh1,Chmp2b,Vps13c,Pts,Coq2,Sncb,Scn9a,Kif5a,Pcbd1,Park7,Hfe,Tmem106b,Sncaip,Gabra1,Gch1,Sorl1,Cln3,Apoe,Atp1a3,Sigmar1,App,1600014C10Rik,Als2
9579	HP_CHRONIC_KIDNEY_DISEASE	0.517948	0.979318	0.383602	0.994672	5179	116	Tbc1d8b,Jag1,Pkd1,Gsn,Mefv,Magi2,Iqcb1,Spry2,Myocd,Cc2d2a,Agxt,Dcdc2a,Col4a5,Ahi1,Cep290,Ntrk1,Traf3ip1,Anln,Pkdcc,Col4a3,Cfh,Mmp1a,Dnajb11,Stox1,Alms1,Pkhd1,Prkcd,Coq8b,Ift122,Mmut,Aprt,Ganab,Kynu,Sh2b1,Rad51c,Osgep
9953	HP_ABNORMAL_SKIN_MORPHOLOGY_OF_THE_PALM	0.518248	0.979577	0.373992	0.996092	5182	243	Dsp,Gpr101,Wnt10a,Twist1,Myh3,Sema3e,Sox11,Slc18a3,Ccbe1,Csgalnact1,Kmt2a,Lama3,Sox4,Pdha1,Kcnk9,Lifr,Chd7,Zfp462,Fermt1,Bmp4,Slc16a2,Rin2,Cd96,Stxbp1,Vac14,Auts2,Sdr9c7,Krt83,Gpr35,Krt14,Smoc1,Kras,Mst1,Gja1,Rps6ka3,Pkdcc,Braf,Ptch2,Atp6v1b2,G6pc3,Tsen15,Dlx4,Cib1,Rspo1,Dph1,Extl3,Smarcd1,Nectin4,Slurp1,Krt5,Msl3,Ift122,Pnpla6,Ube3b,Pex26,Pex2,Tert,B3glct,Dlk1,Tfap2a,Hdac8,Serpinb7,Ofd1,Tgm1,Krt1,Pex11b,Arid1b,Mtx2,Pigs,Lmx1b,Pex10,Ctsb,Gjb2,Nalcn,Telo2,Nxn,Atrx,Arid1a,Nsd2,Arid2,Plod3,Myod1,Lamb3,Ep300,Puf60,Rapsn,Hras,Gle1,Nup88,Cdk10,Nog,Nectin1
6102	GOMF_ACIDIC_AMINO_ACID_TRANSMEMBRANE_TRANSPORTER_ACTIVITY	0.518264	0.979577	0.438612	0.98606	5121	16	Slc25a18,Slc17a6,Slc7a11,Slc1a1,Slc17a7,Slc1a5,Slc1a7,Slc25a22,Slc25a13,Slc1a6,Slc1a3,Slc25a12
4752	GOBP_REGULATION_OF_OXIDATIVE_STRESS_INDUCED_NEURON_DEATH	0.518504	0.979689	0.426048	0.99118	5169	22	Slc7a11,Tlr6,Park7,Nono,Fbxw7,Rack1,Parp1,Lancl1,Hif1a,Il10,Prkn,Wnt1,Fbxo7,Pink1,Meak7
1754	GOBP_REGULATION_OF_VESICLE_FUSION	0.518537	0.979689	0.422626	0.989976	5174	24	Cplx3,Doc2b,Sphk1,Stxbp1,Cplane2,Tbc1d4
4381	GOBP_POSTSYNAPTIC_SPECIALIZATION_ASSEMBLY	0.518738	0.979689	0.429885	0.99116	5162	20	Cbln1,Grid2,Lrrtm1,Nlgn2,Lrrc4b,Shank1,Lrrtm2
599	GOBP_NLS_BEARING_PROTEIN_IMPORT_INTO_NUCLEUS	0.518764	0.979689	-0.307988	-0.963932	234	10	Kpna4,Kpna6,Nup35,Nup54,Kpnb1,Ipo5,Cblb,Kpna1,Kpna3,Ranbp2
9503	HP_ABNORMALITY_OF_PROTHROMBIN	0.518808	0.979689	0.410356	0.988866	5185	33	Gpc1,Slc30a10,Aga,Gpr35,Rint1,Mst1,Mcfd2,Cfh,Prf1,Mttp
7483	HP_ANTERIORLY_PLACED_ANUS	0.5189	0.979689	0.399992	0.988988	5188	48	Fat4,Dact1,Frem1,Dll1,Gas1,Nodal,Fgf8,Cdh11,Rfx6,Pigv,Pigw,Cdon,B3glct
3665	GOBP_POSITIVE_REGULATION_OF_SMAD_PROTEIN_SIGNAL_TRANSDUCTION	0.518947	0.979689	0.44094	0.984055	5107	15	Tgfb3,Bmp4,Nodal,Dab2,Sh2b1,Parp1,Tgfbr1,D130043K22Rik,Tgfb1,Nup93,Bmpr1a,Smad4,Bmp6
2942	GOBP_POLYOL_CATABOLIC_PROCESS	0.519183	0.979964	0.419446	0.990665	5182	26	Inpp5a,Sord,Synj2,Impa2,Nudt3,Mtmr2,Bpnt1,Impa1,Gk5,Inpp5b,Bpnt2,Miox,Gykl1
7429	HP_LIMITED_ELBOW_EXTENSION	0.519408	0.98004	0.410239	0.988583	5191	33	Csgalnact1,Bgn,Crlf1,Kcnk9,Sfrp4,Gpc6,Mmp13,Fzd2,Hdac8,Lmx1b,Matn3,Huwe1,Clcf1,Med12,Comp,Flnb,Itch,Fgfr3,Flna,Rspry1
10867	Gemma_GSE5429_Hippocampal_gene_expression_profiling_across_8_inbred_strains:_towards_understanding_the_molecular_basis_of_behaviour_strain_SJL.J_Up	0.519448	0.98004	0.365146	0.997812	5194	899	Matn2,Npy2r,Prdm5,Lct,Cidea,Igfbpl1,Twist1,Bdnf,Ptgs2,Gfra2,Tgfb2,Cd7,Sema7a,Midn,Cish,Flt3,Arpp19,Igfbp5,Gfap,Fabp7,Tcap,Zap70,Foxj1,Spata13,Acvr2b,Srxn1,Agt,Cebpb,Col11a1,B3galt2,Bcl3,Islr,Creb3l1,Ly6a,Znrf1,Nbeal2,Gsta4,Nrbp2,Emid1,Stk19,Zfp692,Lpar1,Stk40,Itga8,Ndfip2,Mef2c,Lrrc23,Klk8,Nfatc2,Slirp,Lifr,Acss1,Plxna1,Rgs4,Myo5b,Sftpc,Adam1a,Zfp14,Vtn,Ap3s1,Lsr,Gabrg2,Dll1,Slc4a4,Hcn1,Neurod6,Traf3,Ppp2r5c,Unc13b,Slc30a3,Rala,Chgb,Il2rb,Gstm1,Nmb,Kit,Strbp,Krt81,Cdc20,Ivd,Soat2,Foxa3,Nampt,Tigd5,Atp1b3,Hdac7,Mobp,Tenm2,Pitpnc1,Ifng,Tgfb1i1,Fam162a,Ncan,Col4a5,Mtdh,Ss18,Wls,Bcan,Ndrg2,Plac8,Pithd1,Fxyd1,Nrp1,Myo6,Incenp,Lxn,Atf6b,Myo7a,Baat,Cx3cl1,Krt86,Fen1,Frmd6,Pip5k1c,Zfp612,Leng8,Col11a2,Psmc3ip,Cit,Ager,Galr3,Kcnk2,Gja1,Atp2b2,Madcam1,Dapk3,Lcat,Ccng2,Isyna1,Fbxo9,Dguok,Cd63,Car2,Ankrd10,Mapk9,Plin4,Rtkn,Mos,Ptch2,Slc16a7,Plcb1,Lama1,Ltbp4,Rps6ka1,Pts,Arid3b,Tpst1,Coq7,Tmem14c,Sh3gl2,Aoc3,C1qtnf12,Grin2a,Laptm4b,Pou3f2,Srcin1,Tmem37,Evi2a,Cd79a,Ptger1,Il17ra,Paxbp1,Atf3,Ly86,Mpdz,St3gal5,Phtf1,Hyal2,Blk,Pcsk4,Pdpn,Cd9,Cop1,Fam83h,Kif5a,Atp1a1,Smyd2,Dtx1,Tnfrsf18,Clec16a,Hes1,Eps8,Pgm1,Dlgap4,Klf13,Trak2,Hmgcr,Gria3,Mccc1,Smarcd1,Atm,Nbl1,Fkbp5,Napsa,Ell2,Pi4ka,Shox2,P3h4,Sp110,Knop1,Mesp1,Rxra,Cotl1,Smarcc1,Prkcd,Rab8a,Mtmr9,Cdh11,Cxcl14,Nfic,Nde1,Cryzl2,Tm7sf3,Nav1,Bcat2,Hspa1a,H2-Eb1,Gsc,Homer3,Prkd2,Hmbox1,Ncoa6,Stmn2,Sf3b5,Rnf13,Hikeshi,Nav2,Tgif2,Sh3rf1,Trp53i13,Stk10,Gabrg1,Tom1l1,Shisa5,Banp,Arl6ip1,Trim21,Rad23b,Slc1a1,Spg21,Cyth1,Ppp3cb,Nr3c1,Ltbr,Rasal3,Adgrl1,Sema4a,Nvl,Ip6k1,Stat5a,Tacr2,Ube2h,Apln,Fgf12,Limk2,Sstr5,Ube2o,F3,Cacul1,Apoe,Dock9,Idh3g,Plp1,Pou2f3,Acsl4,Cacng1,Prkdc,Nsmf
7871	HP_HEADACHE	0.519548	0.98004	0.37523	0.995442	5195	214	Gpr101,Kl,Smo,Rasgrp1,Twist1,Mpl,Cdkn1a,Ticam1,Stat4,Col3a1,Mefv,Mthfr,Gabrg2,Traf3,Col5a1,Clcn2,Kit,Myorg,Ttr,Samhd1,Dnai1,Tbk1,Epcam,Lpin2,Kras,Cntn2,Smad3,Gdf2,Braf,Grin2a,Acsf3,Msh6,Epor,Nop56,Cfh,Pdcd10,Ednra,Stox1,Erf,Alx4,Prkcd,Maoa,Esr1,Bcat2,Sdhc,Egf,Irak1,Notch2,Kynu,Tert,Unc93b1,Eng,Sema4a,Sh2b1,Htr1a,Slc6a19,Irf3,Ccm2,Prtn3,Amer1,Pex11b,Gp1ba,App,Ptpn22,Elane,Gp1bb,Htra1
237	GOBP_MYELOID_LEUKOCYTE_ACTIVATION	0.519748	0.98004	0.367241	0.996675	5197	559	Dsp,Serpina3n,Slc27a2,Tmc6,Batf3,Olfm4,Rab27a,Cd68,Tnip2,Lyz1,Il6,Ticam2,Lgals3,Cxcr1,Aldh3b1,Ticam1,Dysf,Nbeal2,Gsn,Rap1b,Rbpj,Creg1,Cd14,Sting1,Pla2g3,Pram1,Prg3,Il33,Cfp,Galns,Rab44,Cd74,Gpr84,Cat,Hgsnat,Crtc3,Sphk1,Ckap4,Kit,Pygb,Aga,Timp2,Cxcl5,Mif,Stxbp1,Ifng,Ttr,Ctsz,Mgst1,Dnase1,Idh1,Plac8,Rab37,Prex1,Xrcc6,Mme,Adam8,Cx3cl1,Cd300lf,Nfam1,Nme2,Cep290,Siglece,Arhgap45,B4galt1,Tubb4b,Vamp2,Ager,Plekho2,Slco4c1,Cnn2,Bpi,Lbp,Tlr6,Tlr8,Cd63,Arsb,Ostf1,Myo18a,Rhoh,Fgl2,1600012H06Rik,Gsdmd,Nfasc,Clnk,Ahsg,Itgb2,Anxa3,Rab9b,Hyal2,Blk,Ypel5,Cmtm6,Pgm1,Ptprc,Atm,Pfkl,Tyrobp,Tlr7,Commd3,Plscr1,Nr1d1,Fcgr2b,Rora,Chga,Aoc1,Dsn1,Svip,Cotl1,Tmem63a,Serpinb10,Eef2,Gpr137b,Ghdc,Prkcd,Lrg1,Plaur,Nmi,Dynll1,Tnfaip6,Cfd,Trpm2,Rab18,Cpne1,Hspa1a,Ubd,Snap29,Arsa,Aprt,Anpep,Ptgds,Rab4b,Itgav,Batf2,Stk10,Camp,Gla,Dok3,Slc11a1,Stom,Pla2g4a,Notch2,Hsp90aa1,Ltbr,Fcgr3,Cyba,Jup,Pla2g10,Tlr1,Lamtor2,Rhoa,Actr1b,Gdi2,Cebpa,Cybb,Arhgap9,Dync1li1,Ndrg1,Prtn3,Manba,Lair1,Krt1,Lyn,Cstb,App,Pdap1,Elane,Rhof,Relb,Ctsb,Huwe1,Lat2,Atp6v1d,Crlf2,Magt1,Pycard,Pkm,Anxa2,Itgam,Neu1,Cpne3,Bst1,Ptgdr,Foxf1,Snap23,Abca13,Cxcr2,Ptpn6,Lrrk2,Aldoc,Alox5,Tslp,Mpo,Stap1,Cd36,Fth1,Il10,Jmjd6,Impdh1,Enpp3,Iqgap1,Oscar,Cplx2,S100a9,Adgrf5,Ano6,Acaa1a,Gpi1,Chrnb4,Adgrg3,Naprt,Cab39,Tmem106a,Tnfrsf1b,Il18rap,Tmbim1,Vapa,Atp6ap2,Slc15a4
10343	ZHONG_PFC_MAJOR_TYPES_MICROGLIA	0.519748	0.98004	0.369751	0.996681	5197	386	Ryr1,Tmc6,Il16,Jag1,Pald1,Dusp1,A2m,Mertk,Sgk1,Cyth4,Cd68,Rgs10,Parvg,Nr4a2,Mrc1,Was,Appl2,Gsn,Lhfpl2,Ifi203,Creg1,Ifitm2,Cd14,Sting1,Blnk,Jun,Egr3,Ninj1,Cebpd,Ucp2,Anxa11,Cd74,Gng7,Abcg2,Pld3,Sipa1l2,Serpinf1,Il6ra,Arhgap12,Otud1,Nabp1,Timp2,Rin2,Ltc4s,Ppp1r18,Acy3,Pdk4,Itm2c,Rcn3,Rnf213,Mylip,Lpin2,Cd83,Sat1,Casp1,Dock4,Med12l,Ptgs1,Cd63,Ly96,Ostf1,Hpgds,Dhrs3,Spred1,Rps6ka1,Arpc1b,Irf8,Evi2a,Itgb2,Il17ra,Ly86,Sesn3,Pdpn,Frmd4a,Cmtm6,Ptprc,Atm,Tyrobp,Galnt1,Tlr7,Npl,Fos,Abi3,Plcb2,Klf2,Cped1,Adap2,Smap2,Plxdc2,Slc7a8,Hspa1a,Mbnl1,Rnf13,Rgs2,Dab2,P2ry12,Stom,Il10ra,Nr3c1,Sorl1,Fcgr3,Cyba,B3gnt5,Aoah,Cebpa,Cybb,Arhgap9,Blvrb,Pfn1,Apoe,Axl,Igflr1,Mpp1,Manba,Tfec,Cxcl16,Rab29,Gypc,Entpd1,Lair1,Nr4a1,Lyn,Ctsb,Lat2,Htra1,Plvap,Scaf11,Pycard,Colgalt1,Anxa4,Dhrs9,Hck,Itgam,Tnfrsf1a,Neu1,Mgst2,Glul,Atp6v0e
2286	GOBP_ENDOTHELIAL_CELL_CHEMOTAXIS	0.519784	0.98004	0.419268	0.990245	5188	26	Fgf18,Egr3,Nrp1,Kdr,Fgf1,Plekhg5,Fgf2,Ccn3,Prkd2,Nr4a1,Hspb1,Met,Fgf4,Vegfa,Prkd1,Sema5a
264	GOBP_LEUKOCYTE_MEDIATED_IMMUNITY	0.519848	0.98004	0.366547	0.997023	5198	638	Il1r1,Dsp,Cd1d1,Serpina3n,Rasgrp1,Slc27a2,Tmc6,Olfm4,Rftn1,Rab27a,Bcl6,Jag1,Cd68,Lyz1,Il6,Ticam2,Lgals3,Rif1,Foxj1,Cxcr1,Rnf19b,Aldh3b1,Ung,Ticam1,Bcl3,Was,Nbeal2,Gsn,Rap1b,Creg1,Cd14,Sting1,Clec7a,Pik3r6,Pla2g3,Pram1,Prg3,Cfp,Cr2,Galns,Rab44,Cd74,Gpr84,Cat,Gzmm,H2-Ab1,Hgsnat,Malt1,Trpm4,Ckap4,Kit,Myo1g,Pygb,Aga,Timp2,Cxcl5,Mif,Cd96,Stxbp1,Ttr,Stx7,Ctsz,Mgst1,C9,Dnase1,Idh1,Plac8,Fzd5,Rab37,Xrcc6,Mme,Adam8,Nfam1,Nme2,Zbtb1,Cep290,Siglece,Arhgap45,B4galt1,Ndfip1,H2-M3,Tubb4b,Vamp2,Ager,Plekho2,Slco4c1,Cnn2,Bpi,Tlr8,Cd63,Arsb,Ostf1,Fgl2,1600012H06Rik,Gsdmd,Nfasc,Clnk,Msh6,Ahsg,Itgb2,Anxa3,Cadm1,Rab9b,Blk,Ypel5,Cmtm6,Pgm1,Ptprc,Pfkl,Ifnb1,Tyrobp,Commd3,Serping1,Fcgr2b,Hfe,Chga,Aoc1,Il7r,Dsn1,Mavs,Svip,Cotl1,Tmem63a,Serpinb10,Cd28,Eef2,Ghdc,Prkcd,Lrg1,Plaur,Emp2,Dynll1,Tnfaip6,Cfd,Tfrc,Trpm2,Rab18,Cpne1,Hspa1a,Snap29,Arsa,Aprt,Tbx21,Anpep,Ptgds,Rab4b,Icam1,Itgav,Stk10,Camp,Gla,Dok3,Slc11a1,Stom,Hsp90aa1,Prf1,Ppp3cb,Fcgr3,Cyba,Jup,Trp53bp1,Lamtor2,Rhoa,Il20rb,Actr1b,Gdi2,Lta,Ddx21,Cybb,Arhgap9,Dync1li1,Prtn3,Manba,Stat5b,Lair1,Serpinb9,Krt1,Lyn,Cstb,Il27ra,Pdap1,Elane,Rhof,Ctsb,Huwe1,Lat2,Exosc6,Ace,Atp6v1d,C8b,Magt1,Nos2,Ccr6,Rsad2,Pycard,Pkm,Anxa2,Itgam,Neu1,Cpne3,Bst1,Ptgdr,Foxf1,Snap23,Abca13,Nsd2,Ncr1,Cxcr2,Ptpn6,Fadd,Aldoc,Kmt5c,Alox5,Gapt,Mpo,Stap1,Cd36,Fth1,Il10,Aire,Impdh1,Iqgap1,Oscar,Cplx2,S100a9,Ano6,Acaa1a,Gpi1,Chrnb4,Adgrg3,Il12a,Naprt,Cab39,Tnfrsf1b,Il18rap,Tmbim1,Vapa,Atp6ap2,Slc15a4,Il12rb1,Hmox2,Dbnl,C1qa,Atp11a,C3ar1,Clcf1,Vat1,Clec12b,Mcemp1,Swap70,Cd53,C1qb,Btk,Sla2,Asah1,Glb1,Adgre5
6732	GOMF_FATTY_ACID_DERIVATIVE_BINDING	0.519976	0.980112	0.431993	0.989983	5166	19	Acbd7,Soat2,Scp2,Acadl,Acbd4
9302	HP_ABNORMALITY_OF_DENTAL_COLOR	0.520478	0.980402	0.426576	0.988026	5184	21	Galns,Rogdi,Myo7a,Kras,Alms1,Relt,Slc13a5,Cnnm4,Uros,Hras,Ush2a,Glb1,Itgb4,Ambn,Enam
2432	GOBP_KETONE_BIOSYNTHETIC_PROCESS	0.5205	0.980402	0.40398	0.98852	5204	41	Dkkl1,Coq10b,Dkk3,Clcn2,Akr1c18,Adm,Coq7,Coq2,Bmp2,Coq8a,Coq8b,Lhb,Pptc7
6860	HP_CLEFT_SOFT_PALATE	0.520748	0.980402	0.38118	0.995194	5207	137	Ryr1,Tgfb2,Tgfb3,Bgn,Col11a1,Hyls1,Six1,Cdt1,Rps15a,Plcb4,Kcnk9,Tsr2,Gli3,Dll1,Trp63,Bmp4,Satb2,Gmnn,Sms,Large1,Gas1,Grhl3,Smad3,Nodal,Speg,Atp6v1b2,Rpl18,Pgm1,Smarcd1,Fgf8,Cdh11,Pigv,Phgdh,Pola1,Pigw,Cdon,Selenoi,Dlk1,Tgfbr1,Txnl4a,Fktn,Amer1
2461	GOBP_SEROTONIN_METABOLIC_PROCESS	0.520788	0.980402	0.465081	0.977172	4972	10	Pde1b,Grin2a,Btbd9,Htr1a
8648	HP_HYPOPLASIA_OF_DENTAL_ENAMEL	0.520848	0.980402	0.396092	0.992375	5208	59	Dnajc21,Galnt3,Lama3,Fgf10,Acp4,Mplkip,Rogdi,Krt14,Gja1,Cldn1,Mmp1a,Fam20c,Nectin4,Ift122,Rnf113a2,Stx16,Vdr,Rhoa,Ofd1,Runx2,Gnas,Lamb3,Ep300,Aire,Ercc2,Ercc8,Gtf2e2,Nup133,Lamc2,Cyp27b1,Flnb,Ercc3,Fgfr3,Atr,Itgb4,Ambn,Ercc4
1315	GOBP_ARGININE_TRANSPORT	0.520848	0.980402	0.460044	0.981185	5008	11	Slc7a3,Slc25a29,Slc66a1,Slc11a1,Cln3
9643	HP_BLOODY_DIARRHEA	0.520856	0.980402	0.41225	0.990923	5206	32	Cdkn1a,Was,Il10ra,Eng,Gp1ba,Gp1bb,Plvap,Itga2b,Atrx,Wipf1,Cdkn2c,Itgb3,Egfr,Apc,Tgfb1,Acvrl1,Cd109,Bmpr1a
10071	HP_MYOSITIS	0.520886	0.980402	0.418983	0.989572	5199	26	Capn3,Stat4,Sting1,Mefv,Samhd1,Hnrnpa2b1,Irak1,Tnfrsf1a,Erap1,Il10,Fas,Il12a,Adar,Rnaseh2b,Foxp3
3139	GOBP_REGULATION_OF_PINOCYTOSIS	0.521056	0.980402	0.459995	0.981081	5010	11	Appl2,Ankfy1,Prom2,Cln3,Axl,Stx1b,Cav1,Nr1h2
10659	NUTT_GBM_VS_AO_GLIOMA_UP	0.5212	0.980402	0.402397	0.989273	5211	44	Igfbp5,Lhfpl2,Dctd,Ap1s2,Cd74,Vim,Pik3r2,Dynlt3,Chl1,Capns1,Fzr1,Clic1,Anxa2,Lamb2,Gpi1,Tmem109,Galnt2,Rbbp4,Clic4,Tagln2,Lrrc41,Sh3glb1,Flna,Itgb4
3346	GOBP_NEGATIVE_REGULATION_OF_TRANSPORT	0.521248	0.980402	0.37005	0.996305	5212	366	Npy2r,Twist1,Inhba,Acvr1c,Cav3,Stc1,Midn,Nos1,Cartpt,Lgals3,Drd4,Actn2,Gstm7,Dysf,Ankrd13b,Tlr9,Appl2,Rap1b,Trdn,Ndfip2,Pea15a,Adra2a,Rgs4,Ucp2,Adipoq,Inha,Cd74,Rab11fip5,Pla2r1,Fermt1,Stxbp5l,Kcnab1,Nmb,Kcne4,Commd1,Klf7,Ppm1f,Sergef,Irs1,Gpr35,Sfrp4,Cd300lf,Angpt1,Sri,Drd2,Ndfip1,Gja1,Arfip1,Bag4,Lypla1,Il11,Sytl4,Pkdcc,Rab11fip3,Tbc1d4,Trat1,Fkbp1b,Txn1,Htr2a,Crh,Frmd4a,Oaz1,Ankrd13a,Asic1,Hmgcr,Pfkl,Hcrt,Park7,Crhr1,Unc119,Plscr1,Arhgap1,Fcgr2b,Rem1,Chga,Ffar4,Svip,Pxk,Vip,Osm,Npy5r,Tifab,Necab2,Prkg2,Rangap1,Prom2,Enpp1,Mtmr2,Trim15,Mdfic,Lrrtm2,Ccn3,Ptk2b,Yod1,Icam1,Itgav,Egf,Rin3,Rgs2,Fgf23,Rack1,P2ry12,Osr1,Pla2g10,Cttnbp2nl,Fam3d,Tacr2,Derl3,Fgf12,Rhbdf1,Eny2,Apoe,Prtn3,Stk39,Lrpap1,Ywhaq,Kcnh2,Rsad2,Lif,Tff2,Tnfrsf1a,Rubcn,Oxtr,Prkcb,Foxf1,Kcnj11,F2r,Gopc,Ptger3,Lrrk2,Vamp3,Pkd2,Oxt,Cd36,Pkia,Il12a,Stx1b,Cab39,Ghrl,Tnfrsf1b,Gem,Prkn,Csk,Hrh3,Casq2,Os9,Ank3,Pcsk9,Wfdc6a,Pid1,Itgb3,Bag3,Prrt2,Cyp51,Ankrd13d,Kalrn,Pacsin2,Oaz3,Wnk3
1982	GOBP_REGULATION_OF_ORGANIC_ACID_TRANSPORT	0.521348	0.980402	0.396603	0.992804	5213	58	Cck,Acsl5,Pla2g3,Tnfsf11,Rgs4,Pla2r1,Stxbp1,Ace2,Ppara,Acsl1,Avp,Npy5r,Ptges,Rgs2,Arl6ip1,Pla2g4a,Avpr1a,Pla2g10,Per2
2442	GOBP_ERROR_PRONE_TRANSLESION_SYNTHESIS	0.521406	0.980402	0.433408	0.987324	5175	18	Primpol,Polk,Rfc5,Rpa1,Rfc2,Rev1,Pcna,Ubc
1066	GOBP_RESPONSE_TO_INORGANIC_SUBSTANCE	0.521448	0.980402	0.36799	0.996664	5214	488	Cpne9,Ryr1,Penk,Capn3,Cpne6,Kcna5,Dusp1,Cpne2,Klf4,Cpne5,Il6,Gss,Syt12,Igfbp2,Mapk3,Map3k5,Tnnc1,Fgg,Tfr2,Ass1,Adcy8,Slc6a1,Syt6,Gsn,Cd14,Jun,Casp8,Ascl1,Gria1,Mef2c,Cacna1g,Phex,Stk26,Ucp2,Syt17,Anxa11,Slc30a10,Foxo1,Rasal1,Cat,Syt5,Sord,Syt10,Trpv6,Slc30a3,Slc30a2,Trpa1,Serpinf1,Sphk1,Kit,Akr1c18,Homer1,Gipr,Adcy7,Txnip,Slc30a4,G6pdx,Acta1,Atp2b4,Zfp580,Dpep1,Kcnk3,Rasgrp2,Pcgf2,Fxn,Map1lc3a,Krt14,Adcy1,Drd2,Ccl19,Ntrk1,Tnnt2,Rasa4,Pdx1,Otc,Gpr37l1,Kdr,Ddi1,Loxl2,Car2,Mapk9,Braf,Slc30a8,Myog,Sncb,Selenow,Fkbp1b,Txn1,Cldn1,Cpne4,Scn5a,Pdcd10,Aqp9,Fos,Park7,Ryr3,Npc1,Plscr1,Tff1,Stk24,Hfe,Aoc1,Eef2,Prkcd,Klf2,Prdx1,Cacng2,Ncf1,Pcna,Ccna2,Sirt1,Trpm2,Cpne1,Jund,Ptk2b,Ptges,Syt1,Sod1,Aqp1,Selenom,Icam1,Chp2,Fgf23,Gch1,Rack1,Dtymk,Avpr1a,Kcnc2,Slc1a1,Tert,Mttp,S100a16,Cybrd1,Smpd1,Cyp2e1,Cpne8,Cebpa,Cybb,Ankzf1,Parp1,Tfap2a,Ndrg1,Pawr,Axl,Tspo,Gnrh1,Fancc,Sigmar1,Entpd6,Mapk13,Tshb,App,Crip1,Aqp3,Acer1,Gucy1b1,Selenov,Fstl3,Guca1a,Xrcc4,Hif1a,Zfand1,Sec31a,Slc12a2,Hpca,Net1,Cpne3,Atrx,Sdc1,Bsg,D2hgdh
10050	HP_SPINAL_CORD_LESION	0.521469	0.980402	0.416481	0.989998	5209	28	Fbln1,Ccnq,Acy1,Pdcd10,Notch2,Sh2b1,Ccm2,Runx2,Ddr2,Tbx6,Foxf1,Lemd3,Ep300,Rtn2
3588	GOBP_CARDIAC_MUSCLE_CELL_PROLIFERATION	0.5217	0.980667	0.401594	0.988877	5216	45	Tgfb2,Hey2,Rbpj,Mef2c,Rbp4,Mapk11,Kcnk2,Gja1,Fgf2,Bmp10,Tgfbr1,Pim1,Foxc1,Arid2,Smad1,Zfpm2,Runx1,Nog,Foxc2
3429	GOBP_NEGATIVE_REGULATION_OF_LYASE_ACTIVITY	0.521896	0.980868	0.423814	0.989824	5207	23	Mtrr,Npr3,Drd2,Galr3,Gabbr2,Gpr87,Galr2,Grm3,Hpca
9308	HP_ABNORMAL_LEFT_VENTRICULAR_OUTFLOW_TRACT_MORPHOLOGY	0.521989	0.980874	0.431481	0.988812	5186	19	Cav3,Smad6,Trip13
4281	GOBP_REGULATION_OF_DNA_DEPENDENT_DNA_REPLICATION	0.5221	0.980915	0.402568	0.988116	5220	43	Bcl6,Dach1,Cdt1,Chek2,Gmnn,Rfc5,Zfp830,Rfc2,Fbxo5,Pcna,Fbh1,E2f7,Cdc7,Smarcal1,Atrx,Ino80,Msh3,Tipin,Chtf18,Wiz,Dbf4,Zmpste24,Mettl4,Lig3,Polg2,Donson
6700	GOMF_ACYL_COA_BINDING	0.522315	0.981151	0.42507	0.988905	5207	22	Acbd7,Soat2,Naa80,Scp2,Acadl,Acbd4
3460	GOBP_HISTONE_H3_K9_METHYLATION	0.522614	0.981544	0.412853	0.98921	5222	31	Prdm5,Rif1
8103	HP_CENTRAL_APNEA	0.522809	0.981743	0.409438	0.986652	5225	33	Magel2,Wfs1,Dll1,Ahi1,Gas1,Cep290,Nodal,Ndn,Fgf8,Syt1,Cdon
2850	GOBP_RESPIRATORY_BURST	0.522966	0.981811	0.414962	0.989236	5225	29	Jchain,Clec7a,Noxa1,Lbp,Selenok,Noxo1,Ncf1,Slc11a1,Cyba,Cybb,Hck,Mpo,Ncf2,Ncf4,Slamf8,Cd55,Ins2,Rac1
5606	GOCC_TERTIARY_GRANULE	0.523048	0.981811	0.380951	0.993542	5230	133	Dsp,Tmc6,Olfm4,Lyz1,Lgals3,Nbeal2,Prg3,Cfp,Gpr84,Hgsnat,Timp2,Stx7,Idh1,Adam8,Cnn2,Gsdmd,Nfasc,Itgb2,Ypel5,Pgm1,Svip,Tmem63a,Serpinb10,Lrg1,Dynll1,Tnfaip6,Trpm2,Camp,Dok3,Slc11a1,Stom,Cyba,Lamtor2,Rhoa,Cybb,Dync1li1,Lair1,Cstb,Itgam,Snap23,Ptpn6,Aldoc,Fth1,Oscar,Ano6,Chrnb4,Vamp1,Atp6ap2,Dbnl,Atp11a,Mcemp1,Cd53,Asah1,Ctsd,Atp6v0a1,Rap2b,Serpinb12,Fpr2,Ptafr,Plau,Ap2a2
7550	HP_ANGINA_PECTORIS	0.523114	0.981811	0.412762	0.988993	5227	31	Mpl,Nr2f2,Lcat,Lmna,Gata4,Enpp1,Lipc,Gla,Apoe,Prtn3,Ptpn22,Abcc6,Pcsk9,Xylt2,Zmpste24,Abcg8
6520	GOMF_DYNEIN_INTERMEDIATE_CHAIN_BINDING	0.523288	0.981825	0.425937	0.986545	5212	21	Dnah9,Dynlrb2,Dnah2,Dnah1,Dynll1,Dnah6,Dnah11,Dnhd1,Hook3,Dnah8
5481	GOCC_CHLORIDE_CHANNEL_COMPLEX	0.5233	0.981825	0.402018	0.988341	5232	44	Gabrr2,Gabrd,Gabrg2,Clcn2,Cftr,Gabrr3,Gabra2,Ttyh1,Gabra4,Clic3,Gabra1,Clcn1,Gabrg1,Clic1,Gabra5
9804	HP_ABNORMAL_THYROID_STIMULATING_HORMONE_LEVEL	0.523728	0.982356	0.437125	0.982717	5175	16	Slc16a2,Duox2,Alms1,Dcaf17,Nkx2-1,Smarcal1
8091	HP_ABNORMAL_B_CELL_MORPHOLOGY	0.523762	0.982356	0.407842	0.984953	5234	34	Rasgrp1,Rag2,Icos,Il6ra,Knstrn
1719	GOBP_POSITIVE_REGULATION_OF_HISTONE_DEACETYLATION	0.52404	0.982545	0.435069	0.983807	5187	17	Bcl6,Jdp2,Akap8l,Ing2,Prkd2,BC004004,Lrrk2,Vegfa,Prkd1
1554	GOBP_CEREBRAL_CORTEX_DEVELOPMENT	0.524048	0.982545	0.386427	0.993333	5240	95	Fat4,Smo,Cdk5r2,Emx1,Npy,Col3a1,Zmiz1,Ascl1,Gli3,Lrp8,Nr2e1,Fbxo45,Ncoa1,Plcb1,Pou3f2,Tacc2,Cdk5r1,Nde1,Lamb1,Ppp1r9b,P2ry12,H2ax,Foxg1,Cdon,Nkx2-1,Dab2ip,Dab1
2389	GOBP_ESTABLISHMENT_OF_MITOTIC_SPINDLE_LOCALIZATION	0.524157	0.982545	0.411403	0.988888	5239	32	Fgf10,Spry2,Misp,Plk1,Mad2l1,Gja1,Insc,Pkhd1,Nde1,Espl1,Ubxn2b,Zw10,Mcph1,Sapcd2,Numa1,Gpsm2,Fbxw11,Nusap1
7827	HP_ABSENT_EYEBROW	0.524303	0.982545	0.430823	0.987303	5209	19	Fras1,Cdh3,Kras,Ripk4,Braf,Lmna
7861	HP_MUTISM	0.5244	0.982545	0.401186	0.98787	5243	45	Grin1,Ntng1,Col1a2,Prdm8,Prps1,Stxbp1,Tbk1,Kras,Chmp2b,Gabbr2,Tmem106b,Hnrnpa2b1,Slc19a3,Atp1a3,Amer1,Slc9a6
10677	JOHNSTONE_PARVB_TARGETS_1_DN	0.5244	0.982545	0.398789	0.989277	5243	50	Stc1,Rbpj,Lifr,Gpat3,Etv1,Phactr2,Steap1,Zc2hc1a,Scoc,Tnc,Slc16a7,Tmem106b,Uvssa,Hspa1a,Sec24d,Ube2k,Aopep,Ctsb,Slc12a2,Srsf3,Acot13,Fat1,Dnajb14,Naa15,Ppp3ca,Ptn,D5Ertd579e,Septin11
5118	GOCC_CYCLIN_DEPENDENT_PROTEIN_KINASE_HOLOENZYME_COMPLEX	0.524762	0.983056	0.405706	0.985566	5244	37	Cdkn1a,Ccno,Ccnd2,Cdkn2d,Cdk14,Ccng2,Ccne2,Pcna,Ccna2,Ccnt2,Cnppd1
3657	GOBP_ENDOCHONDRAL_BONE_MORPHOGENESIS	0.524948	0.983235	0.398379	0.989664	5249	51	Stc1,Fgf18,Csgalnact1,Rarb,Thbs3,Mef2c,Bmp4,Alpl,Nppc,Axin2,Mef2d,Shox2,Ift80,Sox9,Trpv4,Foxc1,Rarg,Col27a1,Gnas,Anxa6,Mmp16,Bpnt2,Comp,Nab2,Cer1,Zmpste24,Pex7,Fgfr3,Mmp14,Trip11,Tek,Nab1
6944	HP_ABNORMALITY_OF_THE_MIDDLE_EAR	0.525047	0.983248	0.368106	0.995946	5250	462	Cdhr1,Fat4,Prdm5,Aloxe3,Twist1,Myh3,Sema3e,Abca4,Car4,Ccno,Mertk,Ccbe1,Acvr1,Kmt2a,Foxj1,Dnaaf3,Rpe65,Creb3l1,Was,Six1,Pcare,Dnah9,Blnk,Gabrd,Zmiz1,Cd3g,Fgf10,Rag2,Ntng1,Tnfsf11,Col1a2,Tsr2,D630045J12Rik,4933427D14Rik,Cr2,Chd7,Tnfrsf13b,Nrl,Trp63,Tub,Bmp4,Scaper,Hgsnat,Gmnn,Il2rb,Icos,Cfap300,Il6ra,Ski,Aga,Fras1,Dnai1,Crb1,Il2rg,Frem2,Slc7a14,Tap2,Clrn1,Cd3e,Sdr9c7,Pik3r1,Pcgf2,Ahi1,Spag1,Prom1,Hydin,Col11a2,Fbn1,Prpf3,Grhl3,Gja1,Smarcd2,Kiz,Wdr26,Zfp341,Zbtb20,Ccdc39,Lmna,Rgr,Dlx4,Cd79a,Il17ra,Rfc2,Ptprc,Ednra,Unc119,Bmp2,Fam20c,Eftud2,Alms1,Il7r,Erf,Dnah1,Rom1,Spef2,Carmil2,Ciita,Polr1d,Prkcd,Cdh11,Rsph9,Ncf1,Enpp1,Plcg2,Adat3,Gsc,Rfxank,Dock3,Sdhc,Ift88,Eya4,Notch2,B3galt6,Ank,B3glct,Dnaaf4,Dlk1,Cyba,Sema4a,Pcyt1a,Mgp,Cybb,Tfap2a,Hdac8,Sall4,Elmo2,Prtn3,Txnl4a,Ofd1,Tgm1,Dclre1c,Amer1,Runx2,Prrx1,Ddr2,Cxcr4,Ptpn22,Elane,Relb,Gp1bb,Ahr,Magt1,Gjb2,Kif15,Telo2,Ccdc40,Nxn,Dnah11,Svbp,Lrrc8a,Rag1,Plg,Impg2,Tcf3,Nsd2,Tlk2,Arid2,Cd79b,Wipf1,Abcc6,Tctn3,Mlxipl,Ep300,Aire,Fh1,Impdh1,Stk36,Tnfrsf11a,Cplane1,Rsph4a,Stat3,Lrba,Ttc8,Tshz1,Ercc8,Tpp2,Ush2a,Bptf,Msx1,Cdca7,Nog,Lrp5,Nectin1,Ift140,Stac3,Dnaaf1,Hyal1,Otof,Slc25a11,Med13,Btk,Dnajb13,Eya1,Rpl11,Dlst,Polr3a,Sdha,Dhdds,Slitrk6
2290	GOBP_REGULATION_OF_URINE_VOLUME	0.525133	0.983248	0.432287	0.984772	5212	18	Npr3,Adm,Drd2,Npr1,Hyal2,Slc4a1,Tfap2b,Adcy6,Oxt,Mllt6
10153	HP_NEOPLASM_OF_THE_SMALL_INTESTINE	0.525347	0.983479	0.43668	0.981716	5191	16	Kit,Pdgfra,Lmna,Sdhc,Nthl1,Sdha,Mlh1,Apc,Bmpr1a,Smad4
999	GOBP_RESPONSE_TO_TEMPERATURE_STIMULUS	0.525447	0.9835	0.375546	0.995478	5254	208	Ier5,Cidea,Nos1,Mstn,Cdkn1a,Stac,Mapk3,Hspa2,Appl2,Ngfr,Cd14,Casp8,Hsbp1l1,Hsph1,Kcnk4,Vgf,Ucp2,Foxo1,Cxcl12,Pparg,Ucp1,Trpa1,Cxcl10,Adm,Tgfb1i1,Plac8,Thra,Tcim,Lxn,Ndc1,Slc27a1,Ephb1,Ntrk1,Adrb1,Bag4,Rpa1,Fgf1,Mill2,Cd34,Bag5,Trpm3,Htr2a,St8sia1,Cdh8,Atm,Fos,Arpp21,Cirbp,Trp53inp1,Map2k7,Pirt,Mmp24,Nr2f6,Atp2b1,Sirt1,Trpm2,Hspa1a,Sod1,Hikeshi,Irak1,Hsp90aa1,Pcsk1n,Nup43,Tfec,Trpv4,Lyn,Cxcr4,Bag2,Nup160,Gmpr,Slc9a1,Mapkapk2,Zfp516,Pdcl3,Dnaja4,Dnajb6,Ep300,Ptges3,Rpa3,Hspa1l,Nos3,Nup88,Slc25a27,Pklr,Bag3,Nup37,Prkaa1,Htra2,Clpb,Nup133,Ano1,Dnajb4,Dnajc2,Gsk3b,Bag1,Rae1,Ccar2,Metrnl,Mlst8,Adora1,Aaas,Dnaja1,Il1a,Camk2b,Nup93,Sst,Trpv3
10845	Gemma_GSE149195_Sequencing_to_determine_the_effect_of_neuronal_IL-1b_receptor_knockout_on_the_stress_effect_of_paired_fighting_social_defeat_in_mice_treatment_Stress_Up	0.525597	0.983558	0.425155	0.984735	5235	21	Ctla2a,Ly6a,Isg20,Cd300lf,Scgb3a1,Alas2
8771	HP_MOTOR_POLYNEUROPATHY	0.525694	0.983558	0.418138	0.987575	5247	26	Slc18a3,Syne1,Prps1,Chat,Hint1,Arl6ip1,Myo9a,Selenoi,Trpv4
10467	DESCARTES_FETAL_EYE_LENS_FIBRE_CELLS	0.525747	0.983558	0.396111	0.990762	5257	57	Upp1,Gss,Me1,Cryga,Sord,Bfsp2,Bhmt,Lnpk,Pithd1,Lgsn,Med12l,Myo18a,Pitx3,Chrna2,Ccdc169,Cryba2,Sqor,Arsi,Wnt7a,Caprin2,Lim2
6427	GOMF_IONOTROPIC_GLUTAMATE_RECEPTOR_BINDING	0.526025	0.98363	0.423964	0.986333	5244	22	Shisa6,Cacng3,Drd2,Shank1,Cdk5r1,Cacng2,Neto2,Ophn1,Gnas,Rapsn,Shank3,Dlg4,Sqstm1,Igsf11,Shank2
7793	HP_SCANNING_SPEECH	0.526048	0.98363	0.458406	0.977692	5058	11	Itpr1,Coq2,Pnpla6,Plp1,Dab1
6104	GOMF_BASIC_AMINO_ACID_TRANSMEMBRANE_TRANSPORTER_ACTIVITY	0.526055	0.98363	0.436472	0.981248	5198	16	Slc7a4,Slc7a3,Slc25a29,Slc66a1
3061	GOBP_VESICLE_TRANSPORT_ALONG_MICROTUBULE	0.5262	0.9837	0.400687	0.987911	5261	46	Hap1,Fyco1,Ap3s1,Bloc1s1,Kif1a,Bloc1s6,Bloc1s3,Kif5a,Trak2,Nde1,Cln3,Kif1c,Bicdl1
1394	GOBP_HISTONE_DEACETYLATION	0.526647	0.9837	0.391598	0.991333	5266	71	Prdm5,Hdac1,Bcl6,Mideas,Ski,Hdac7,Jdp2,Akap8l,Mta3,Mta1,Ing2,Msl3,Sirt1,Prkd2,Suds3,Per2,Kdm5a,Hdac8,Elk4,BC004004,Prmt6,Trerf1,Lrrk2,Mier1
8249	HP_HYPERLORDOSIS	0.526647	0.9837	0.37787	0.993338	5266	163	Ryr1,Twist1,Capn3,Csgalnact1,Col10a1,Syne1,Bgn,Dysf,Itga7,Sox5,Ctsk,Col1a2,Galns,Slc26a2,Retreg1,Satb2,Col12a1,Kif1a,Knstrn,Acta1,Pcgf2,Col11a2,Fbn1,Speg,Cul7,Arsb,Plekhg5,Lmna,Rfc2,Scn9a,Cfl2,Extl3,Lmod3,Hace1,Hnrnpa2b1,Colec11,Syt1,Mmp13,B3galt6,Hspg2,Pcyt1a,Tfap2a,Trpv4,Fktn,Tor1a,Amer1,Lmx1b,Matn3
4689	GOBP_PROTON_TRANSMEMBRANE_TRANSPORT	0.526747	0.9837	0.382397	0.992589	5267	119	Otop2,Twist1,Cox7a1,Atp6v1c2,Slc4a11,Tesc,Drd4,Pm20d1,Slc36a2,Slc9a5,Ucp2,Ucp1,AA467197,Slc9a2,Mfsd3,Atp2a3,Atp6v1b2,Slc15a2,Slc9a3,Atp1a1,Park7,Slc9a8,Atp4a,Atp2c2,Slc2a10,Atp6v0d2,Atp1a3,Cox17,Antkmt,Slc9a6,Otop3,Atp6v1d,Ndufs7,Slc9a1,Atp6v1g2,Atp6v0e,Atp6v1e2
9806	HP_TRICEPS_WEAKNESS	0.526815	0.9837	0.442649	0.978393	5166	14	Dysf,Chrna1,Lrp4,Chrnb1,Chrne,Rapsn,Myh7,Chrnd,Scn4a
3422	GOBP_REGULATION_OF_LIGASE_ACTIVITY	0.526983	0.9837	0.458077	0.976989	5067	11	Gclm,Aimp2,Antkmt,Rgn,Xrcc4,Ripk3,Atpsckmt
940	GOBP_GLUTAMINE_FAMILY_AMINO_ACID_CATABOLIC_PROCESS	0.527043	0.9837	0.419462	0.98671	5261	25	Nos1,Arg2,Prodh,Atp2b4,Gls,Asrgl1,Prodh2,Gad2,Fah,Nos2,Glul,Nos3,Adhfe1
4224	GOBP_NEGATIVE_REGULATION_OF_CANONICAL_WNT_SIGNALING_PATHWAY	0.527047	0.9837	0.377055	0.992595	5270	171	Igfbp6,Nkd2,Frzb,Gpc3,Hdac1,Dkkl1,Shisa6,Dact1,Igfbp2,Draxin,Psme1,Igfbp4,Tmem88,Dkk3,Gli3,Fermt1,Snai2,Sfrp4,Tmem131l,Lrp4,Axin2,Sfrp5,Ptpro,Wnt11,Amer2,Tmem170b,Lmbr1l,Bmp2,Mesp1,Cyld,Tbx18,Sox9,Dab2,Tle3,Psmb6,Tle2,Sox13,Apoe,Dab2ip,Amer1,Tle1,Tle5,Dvl2,Cul3,Tmem64,Znrf3,Rapgef1,Fzd6,Tle4,Sox2,Invs,Cdh2,Nphp3,Psmc6,Ruvbl2,Igfbp1,Psma8,Stk4,Isl1,Cthrc1,Ptpru,Sfrp2,Prkn,Ddit3,Nog
8809	HP_ABNORMALITY_OF_THE_CHOROID_PLEXUS	0.527196	0.9837	0.446819	0.97808	5136	13	Chek2,Phgdh,Gnas,Nphp3,Fh1
10279	DropViz_STR_Oligodendrocytes_Tfr_cluster-markers.csv	0.527247	0.9837	0.380551	0.992497	5272	133	Tnni1,Grb14,Ermn,Gstm7,Wscd1,Tubb4a,Gsn,Tmem88b,Tmem125,Lpar1,Smco3,Il33,Pex5l,Aspa,Sccpdh,Bfsp2,Phlda3,Pcolce2,Atp1b3,Mobp,Lgi3,Cntn2,Myrf,Car2,Anln,Nmral1,Insc,Evi2a,Kcnj10,Plekhb1,Slain1,Tmem63a,Hapln2,Cdc42ep2,Pigz,Plin3,Tnfaip6,Ptgds,Rnf13,Mal
2037	GOBP_RESPONSE_TO_VITAMIN_E	0.527295	0.9837	0.457969	0.97676	5070	11	Pparg,Cat,Fkbp1b
8880	HP_ABNORMAL_MORPHOLOGY_OF_THE_CONJUNCTIVAL_VASCULATURE	0.527307	0.9837	0.422651	0.987108	5261	23	Ano10,Gdf2,Ddb2,Atm,Pcna,Gla,Ercc5,Eng,Manba,Setx,Ercc2,Ercc3,Acvrl1,Rnf168,Ercc4,Smad4
3568	GOBP_ANION_HOMEOSTASIS	0.527311	0.9837	0.408623	0.98469	5270	33	Car12,Slc7a11,Sfrp4,Slc12a7,Otc,Gls,Slc34a2,Enpp1,Fgf23,Slc1a1,Tfap2b
4001	GOBP_CELLULAR_RESPONSE_TO_CARBOHYDRATE_STIMULUS	0.527347	0.9837	0.381416	0.993308	5273	129	Pck2,Adcy8,Baiap3,Sox4,Clec7a,C2cd2l,Tiam1,Brsk2,Adra2a,Ucp2,Rab11fip5,Unc13b,Serpinf1,Trpm4,Epha5,Cftr,Klf7,Ptprn,Sri,Nme2,Ghrhr,Ager,Foxa2,Pdx1,Stxbp4,Gclm,Zbtb20,C1qtnf12,Fkbp1b,Crh,Gata4,Nr1d1,Gpr68,Lgals1,Rfx6,Dynll1,Icam1,Rack1,Lin28a,Gper1,Ppp3cb,Oxct1,Colec12,Eny2
9388	HP_CHILDHOOD_ONSET_SENSORINEURAL_HEARING_IMPAIRMENT	0.527685	0.984162	0.437958	0.9774	5193	15	Coch,Adcy1,Atp2b2,Nde1,Marveld2
3174	GOBP_SKELETAL_SYSTEM_MORPHOGENESIS	0.528147	0.984452	0.375636	0.993384	5281	194	Twist1,Stc1,Sox11,Rflnb,Pkd1,Fgf18,Csgalnact1,Tgfb3,Frem1,Col11a1,Six1,Rarb,Sox5,Pappa2,Thbs3,Mef2c,Cyp26b1,Gli3,Bmp4,Satb2,Ski,Prkra,Alpl,Hoxb3,Thra,Sfrp4,Nppc,Pcgf2,Uncx,Tcf15,Axin2,Mef2d,Zfand5,Smad3,Nodal,Tiparp,Dhrs3,Pdgfra,Chsy1,Hoxc9,Hyal2,Lhx1,Ccn2,Shox2,Ift80,Wnt10b,Rflna,Spef2,Alx4,Fgf8,Tifab,Gsc,Sox9,Mmp13,Osr1,Ltbp3,Mgp,Tfap2a,Wnt7a,Tgfbr1,Trpv4,Prrx1,Six4,Foxc1,Rarg,Col27a1,Dscaml1,Gnas,Fmn1,Anxa6,Ryk,Mmp16,Sfrp2,Ripply2,Fgf4,Msx1,Nog,Lrp5,Ift140,Six2,Foxc2,Med12,Bpnt2,Hyal1,Wnt9b
4457	GOBP_NEURON_PROJECTION_ORGANIZATION	0.528147	0.984452	0.3875	0.990867	5281	86	Zfp804a,Tiam1,Lrp8,Arhgap44,Kif1a,Homer1,Chrna7,Cfl1,Dnm3,Abcd2,Ephb1,Zdhhc15,Epha4,Srcin1,Ephb3,Lzts3,Arhgap33,Pak3,Fcgr2b,Shank1,Cdk5r1,Mtmr2,Ppfia2,Ngef,Sipa1l1,Bhlhb9,Abcd1,Wnt7a,Pdlim5,Caprin2,Apoe,Atp1a3,Itga3,App
2176	GOBP_NUCLEOBASE_CONTAINING_SMALL_MOLECULE_CATABOLIC_PROCESS	0.5284	0.984452	0.402399	0.984651	5283	41	Dpyd,Upp1,Entpd3,Entpd8,Nt5e,Nudt18,Nt5c1a,Apobec2,Nt5c3,Entpd1,Entpd6,Tymp,Xdh,Adprm,Nudt16
1873	GOBP_POSITIVE_REGULATION_OF_LIPID_TRANSPORT	0.528447	0.984452	0.388868	0.991186	5284	80	Cck,Tac1,Acsl5,Pla2g3,Tnfsf11,Zdhhc8,Gal,Adipoq,Pla2r1,Stxbp1,Acsl1,Scp2,Avp,Crh,Prkcd,C1qtnf1,Sirt1,Triap1,Ptges,Arl6ip1,Pla2g4a,Avpr1a,Pla2g10,Apoe,Abca3,Lipg,Sstr4,Anxa2,Slc12a2,Cyp19a1,Oxt,Tnfrsf11a,Ghrl
4060	GOBP_POSITIVE_REGULATION_OF_MONONUCLEAR_CELL_MIGRATION	0.528447	0.984452	0.397627	0.987795	5284	51	Lgals3,Ccl20,Cxcl12,Itga4,Cxcl10,Adam8,Ager,Cd99l2,Selenok,Cxcl14,Ptk2b,Rhoa,Tnfrsf14,Stk39,App,Ccr6,Pycard,Tmem102,Ccr7,Fadd,Calr,Ano6,Il12a
6898	HP_SMALL_FACE	0.528547	0.984452	0.382718	0.991918	5285	115	Ryr1,Cenpe,Myh3,Sema3e,Tubb4a,Six1,Zmiz1,Ntng1,Chd7,Traip,Satb2,Slc16a2,Acta1,Sms,Fbn1,Grhl3,Lmna,Trmt10a,Rfc2,Cfl2,Lmod3,Polr1d,Sox9,Ube3b,Dock3,Slc6a8,Plk4,Chrnb1,Mtm1,Slc9a6,Runx2,Atrip,Hyou1,Nalcn,Rbbp8,Upf3b,Svbp,Atrx,Ghr,Ap4e1,Cenpj,Bptf,Nog,Med12,Med13,Eya1,Ddx11,Neb,Fbxw11,Ngly1,Limk1,Nfix,Trappc4,Nhs,Strada,Pax3,Myh7,Fgfr3,Flna,Atr,Trip11,Sin3a
1033	GOBP_RESPONSE_TO_TOXIC_SUBSTANCE	0.528647	0.984452	0.375546	0.993639	5286	197	Penk,Ptgs2,Cygb,Cdkn1a,Gstm5,Scn1b,Mapk3,Srxn1,Gstm7,Ass1,Lpo,Slc30a10,Cat,Abcg2,Ephx2,Pon3,Duox2,Slc7a11,Slc30a4,Ltc4s,Mgst1,Txnrd1,Duox1,Drd2,Ptgs1,Oprd1,Bphl,Trpm6,Slc15a2,Selenow,Scn9a,Txn1,Cldn1,Arhgap33,Gstm2,Fos,Park7,Trp53inp1,Prdx1,Gsto2,Slc7a8,Ptges,Abtb2,Sod1,Txnrd3,Gch1,Gpx3,Mgst3,Kcnc2,Inmt,Akr1b8,Prxl2b,Tyms,Apoe,Fancc,Lyn,Pim1,Ahr,Ephx1,Brip1,Ralbp1,Nxn,Slc23a1,Mgst2,Prdx5,Sdc1,Srsf9,Blmh
10685	QUINTENS_EMBRYONIC_BRAIN_RESPONSE_TO_IR	0.528647	0.984452	0.389806	0.990163	5286	76	Ddit4l,Cdkn1a,Hpcal1,Plk2,Inka2,Cgref1,Phlda3,Pidd1,Arap2,Cep170b,Usp32,Pdk4,Polk,Rap2a,Grhl3,Dcxr,Ano3,Nr1d1,Trp53inp1,Tm7sf3,Gpr75,Ercc5
10073	HP_GERMINOMA	0.528647	0.984452	0.457612	0.975999	5083	11	Igf2,Map3k1
567	GOBP_N_GLYCAN_PROCESSING	0.528932	0.984703	0.429667	0.984653	5255	19	Man1a,St8sia2,Man2a2,St8sia1,Man1a2,Ganab,Man2a1,Man1c1,St8sia5,St8sia4,Gnptab,Mgat4a,Man1b1,St8sia3
9387	HP_ABNORMALITY_OF_SMALL_INTESTINAL_VILLUS_MORPHOLOGY	0.528961	0.984703	0.431484	0.982942	5250	18	Myo5b,Epcam,Nlrc4,Ciita,Rfxank,Mpi,Lrba,Foxp3,Dgat1,Il2ra,Rfxap
1449	GOBP_NONRIBOSOMAL_PEPTIDE_BIOSYNTHETIC_PROCESS	0.529163	0.9849	0.431411	0.982776	5252	18	Gss,Bdh2,Slc7a11,Chac1,Gclm
7121	HP_MISALIGNMENT_OF_TEETH	0.529247	0.9849	0.372143	0.994352	5292	272	Gpr101,Fat4,Gpc3,Twist1,Myh3,Acvr1,Igf2,Kmt2a,Stat4,Col3a1,Six1,Sox5,Acp4,Plcb4,Col1a2,Gpc4,Galns,Trp63,Bmp4,Satb2,Col5a1,Il2rb,Ski,Fras1,Asxl3,Sms,Frem2,Pik3r1,Pcgf2,Mbd5,Cdh3,Fbn1,Smad3,Gja1,Rps6ka3,Car2,Wdr26,Braf,Atp6v1b2,Polr2a,Lmna,Hk1,Med13l,Chsy1,Cbs,Dlx4,Rfc2,Dph1,Fam83h,Ccdc28b,Ednra,Bmp2,Gpr68,Klk4,Nono,Polr1d,Nectin4,Relt,Cdh11,Larp7,Ift122,Rnf113a2,Setd1a,Ube3b,Bbs1,Notch2,Tubgcp2,Hspg2,Ltbp3,Ank,B3glct,Aimp2,Pyroxd1,Pcyt1a,Rhoa,Lgi4,Fzd2,Hdac8,Ofd1,Amer1,Asph,Runx2,Pigs,Ddr2,Chrne,Ptpn22
1496	GOBP_CELL_DIFFERENTIATION_IN_SPINAL_CORD	0.5295	0.985204	0.399198	0.985594	5294	47	Lmo4,Draxin,Sox4,Ascl1,Gsx1,Gli3,Lbx1,Phox2a,Foxn4,Lhx1,Dll4
9876	HP_ABNORMAL_METABOLISM	0.529747	0.985464	0.383008	0.991792	5297	113	Kl,Rasgrp1,Dnajc21,Mtrr,Ucp2,Slc30a10,Abcd4,Aga,Mmaa,Gpr35,Baat,Ttpa,Mst1,Amn,Acsf3,Cbs,Pgm1,Srd5a3,Mmp1a,Abcc8,Pkhd1,Prkcd,Prdx1,Enpp1,Mmut,Cubn,Rnf13,Ercc5,Fgf23,Vdr,Mttp,Alg1,Mpi,Fktn,Cad,Stt3b,Ephx1,Ccdc115,Magt1
7836	HP_ABNORMALITY_OF_THE_SMALL_INTESTINE	0.529847	0.985464	0.374718	0.993128	5298	207	Antxr2,Lct,Gpc3,Sema3e,Gpc1,Cdkn1a,Ccbe1,Dnajc21,Zfp711,Rarb,Gpc4,Stra6,Chd7,Myo5b,Dll1,Satb2,Ptchd1,Fancd2,Fras1,Pnlip,Cftr,Clmp,Slx4,Gpr35,Baat,Epcam,Gas1,Mst1,Nodal,Nlrc4,Rps6ka3,Mcm6,Fancg,Arhgef6,Pak3,Mmel1,Pkhd1,Fgf8,Ciita,Trip13,Rfx6,Rfxank,Usp27x,Pla2g4a,Cdon,Mttp,Ctrc,Pign,Rad51c,Rbm8a,Mpi,Pou2af1,Acsl4,Stat5b,Abcb11,Fancc,Arid1b,Cxcr4,Fance,Ephx1,Brip1,Plvap,Upf3b,Stag2,Plg,Cnksr2,Foxf1,Rab39b,Tymp,Nsd2,Cdkn2c,Mlxipl,Ep300,Stat3,Il12a,Rela,Lrba,Il12rb1,Cog8,Fanca,Tspan7,Ppp1r12a,Med12,Cox4i2
9048	HP_SHORT_THUMB	0.529947	0.985464	0.38932	0.990744	5299	78	Sema3e,Acvr1,Kmt2a,Rps15a,Tsr2,Chd7,Fancd2,Hoxa13,Knstrn,Slx4,Lrp4,Fbn1,Pkdcc,Ptch2,Atp6v1b2,Rpl18,Dlk1,Rad51c,Mgp,Fzd2,Tfap2a,Hdac8,Sall4,Fancc,Fance,Brip1,Svbp,Rpl31,Nsd2
5568	GOCC_PRONUCLEUS	0.529999	0.985464	0.456921	0.974525	5096	11	Rif1,Ccna2,Tet3,Aurka,Cbx1,Tbp,Slc2a1,Stpg4
7583	HP_VESTIBULAR_HYPOFUNCTION	0.530108	0.9855	0.461602	0.969862	5061	10	Clrn1,Myo7a,Cib2
9350	HP_ABNORMALITY_OF_FONTANELLES	0.530347	0.985599	0.377518	0.991727	5303	160	Trhr,Fat4,Twist1,Klhl40,Plagl1,Igf2,Fam111a,Agt,Kcnq1,Col11a1,Ctsk,Col1a2,Aspa,Gli3,Crtap,Slc26a4,Ski,Duox2,Acta1,Alpl,Glis3,Col11a2,Gja1,Rps6ka3,Lmna,Lhx1,Lmod3,Hesx1,Fam20c,Nde1,Duoxa2,Sox9,Pex26,Vdr,Pex2,B3glct,Dlk1,Alg1,Nkx2-1,Amer1,Runx2,Pex11b,Tshb,Pex10
7873	HP_VERTIGO	0.530447	0.985599	0.386086	0.991335	5304	93	Mpl,Coch,Scn1b,Zbtb16,Stat4,Col3a1,Rara,Trdn,Cacna1g,Mefv,Trpm4,Slc26a4,Nabp1,Pml,Myo7a,Braf,Epor,Nop56,Scn5a,Kcnj10,Sdhc,Egf,Gla,Jup,Stat5b,Ptpn22,Cacna1a,Tnfrsf1a,Erap1,Il10,Fh1,Fas,Stat3,Il12a,Numa1,Casq2,Slc25a11,Dlst,Sdha,Prrt2,Thpo,Tpk1,Epas1
2711	GOBP_FIBROBLAST_APOPTOTIC_PROCESS	0.530542	0.985599	0.429174	0.983523	5271	19	Prdm11,Trp63,Btg1
7687	HP_EXTRAMEDULLARY_HEMATOPOIESIS	0.530707	0.985599	0.433798	0.980932	5253	17	Mpl,Tnfsf11,Car2,Slc4a1,Calr,Ank1,Lbr,Fermt3,Sptb
8872	HP_GAZE_EVOKED_HORIZONTAL_NYSTAGMUS	0.530802	0.985599	0.450527	0.974516	5143	12	Itpr1,Cacna1g,Thg1l,Pax7,Cacna1a,Bean1,Prrt2
3683	GOBP_BRANCHING_INVOLVED_IN_PROSTATE_GLAND_MORPHOGENESIS	0.531039	0.985599	0.456638	0.97392	5106	11	Bmp4,Hoxa13,Esr1,Fem1b
306	GOBP_POSITIVE_REGULATION_OF_LEUKOCYTE_CHEMOTAXIS	0.531047	0.985599	0.389152	0.990315	5310	78	Mstn,Il6,Mapk3,Edn3,Cxcl12,Cd74,Il6ra,Rarres2,Cxcl10,Zfp580,Cmklr1,Ccl19,Lbp,Mcu,Vegfc,Ptk2,Cxcl14,Ptk2b,Vegfb,Il34,Akirin1,Stk39,Pgf,Ccr6,Tmem102,Ccr7,Calr,Ano6,Il12a,C3ar1,Tirap,Swap70,Wnt5a,Vegfd,Vegfa,Fpr2,Pla2g7,Thbs4,Ptn
1042	GOBP_RESPONSE_TO_CARBOHYDRATE	0.531047	0.985599	0.374615	0.992856	5310	207	Acvr1c,Pck2,Adcy8,Baiap3,Cdt1,Rap1b,Sox4,Clec7a,C2cd2l,Tiam1,Brsk2,Adra2a,Me1,Ucp2,Adipoq,Rab11fip5,Cat,Unc13b,Serpinf1,Gck,Trpm4,Gipr,Txnip,Epha5,Cftr,Klf7,Ptprn,Sri,Nme2,Vamp2,Ghrhr,Ager,Foxa2,Pdx1,Gja1,Stxbp4,Gclm,Zbtb20,Slc30a8,C1qtnf12,Col4a3,Fkbp1b,Crh,Ccn2,Gata4,Pfkl,Nr1d1,Gpr68,Krt18,Lgals1,Rfx6,Dynll1,Ptk2b,Icam1,Rack1,Lin28a,Gper1,Ppp3cb,Oxct1,Colec12,Eny2,Hnf4a,Lyn,Mapk13
7280	HP_TELANGIECTASIA	0.531147	0.985599	0.38194	0.992108	5311	121	Antxr2,Wnt10a,Tmc6,Col3a1,Sting1,Gabrd,Fermt1,Kit,Ski,Stxbp1,Tmc8,Gpr35,Rnf213,Wrap53,Mst1,Usf3,Gdf2,Ddb2,Stn1,Lmna,Cib1,Ccn2,Atm,Bmp2,Hfe,Cyld,Pcna,Uvssa,Enpp1,Pigv,Sdhc,Pigw,Gla,Ercc5,Tert,Eng,Ccm2,Slc2a10,Elmo2,Lmx1b,Ccr6,Xrcc4,Neu1,Atrx,Abcc6,Pigo,Setx
9827	HP_ABNORMAL_MITRAL_VALVE_PHYSIOLOGY	0.531147	0.985599	0.382009	0.991581	5311	119	Gpr101,Pkd1,Tgfb3,Nr2f2,Bgn,Stat4,Sox5,Col1a2,Mefv,Ccnd2,Adamtsl2,Col5a1,Ski,Aga,Pik3r2,Fbn1,Tnnt2,Smad3,Gja1,Hadha,Rps6ka3,Lmna,G6pc3,Rfc2,Gata4,Flnc
3047	GOBP_REGULATION_OF_HORMONE_BIOSYNTHETIC_PROCESS	0.531197	0.985599	0.426939	0.984367	5286	20	Dkk3,Ffar3,Clcn2,Adm,Atp1a1,Bmp2,Hif1a,Bmp5,H6pd,Arnt,Cyp27b1
6599	GOMF_PHOSPHATIDYLINOSITOL_MONOPHOSPHATE_PHOSPHATASE_ACTIVITY	0.531316	0.985599	0.435396	0.978829	5250	16	Mtmr11,Mtmr12,Mtmr9,Mtmr2,Mtmr4,Mtm1,Mtmr1,Mtmr14,Sacm1l
8753	HP_GENERALIZED_HYPERREFLEXIA	0.531455	0.985599	0.456525	0.973681	5110	11	Mplkip,Eef2,Rnf113a2,Abcd1,Ercc2,Gtf2e2,Ercc3,Slc2a1
5473	GOCC_TRIGLYCERIDE_RICH_PLASMA_LIPOPROTEIN_PARTICLE	0.531545	0.985599	0.436821	0.974862	5231	15	Apoh,Lsr,Apoa5,Apoe,Vldlr
7366	HP_COMA	0.531547	0.985599	0.387823	0.990617	5315	84	Cdkn1a,Ticam1,Ass1,Trdn,Asl,Ucp2,Traf3,Gck,Ivd,Mmaa,Tbk1,Pdx1,Hadha,Otc,Braf,Cfh,Mccc1,Abcc8,Dbt,Mmut,Kynu,Prf1,Unc93b1,Hnf1a,Slc19a3,Bckdhb,Mccc2,Hnf4a
4432	GOBP_VESICLE_FUSION_TO_PLASMA_MEMBRANE	0.531599	0.985599	0.4267	0.983815	5290	20	Cplx3,Stx2,Stx1a,Stxbp1,Snap29,Syt1,Snap23,Cplx2,Stx1b,Stx11,Prrt2
4605	GOBP_QUINONE_METABOLIC_PROCESS	0.531919	0.986027	0.411772	0.98417	5315	30	Coq10b,Akr1c18,Coq7,Coq2,Coq8a,Coq8b,Akr1c21,Pptc7,Akr1b8,Cyp4f13,Cbr4,Cyp4f14,Coq10a,Cbr3,Coq9,Ubiad1,Cryzl1,Coq4,Aifm2,Coq6
10053	HP_CARCINOID_TUMOR	0.532143	0.986276	0.450191	0.973789	5156	12	Cdkn1a,Lmna,Atrx,Cdkn2c,Apc
6204	GOMF_TRANSFERASE_ACTIVITY_TRANSFERRING_PENTOSYL_GROUPS	0.5324	0.986468	0.398767	0.984531	5323	47	Parp8,Upp1,Lacc1,Parp16,Nampt,Trpt1,Large1,Xxylt1,Tiparp
6636	GOMF_CO_SMAD_BINDING	0.532495	0.986468	0.455991	0.972542	5120	11	Smad6,Smad3,Cited1,Gata4
844	GOBP_MESODERMAL_CELL_FATE_SPECIFICATION	0.532516	0.986468	0.460994	0.968585	5084	10	Nodal,Mesp1,Wnt3a,Sfrp2,Six2,Eya2,Pax2,Bmpr1a
7645	HP_NORMOCYTIC_ANEMIA	0.532866	0.986845	0.449884	0.973125	5163	12	Dnajc21,Hk1,Tor1a
10940	Gemma_GSE34424_The_Influence_of_Sleep_Deprivation_on_Hippocampal_CA1_Gene_Expression:_Relation_to_Stress_and_Aging_treatment_novel.environment.stress_24.h_Down	0.5329	0.986845	0.400511	0.983067	5328	43	Cck,Ass1,Rbp4,Hcn1,Ivd,Rpl18,Tspan8,Rpl13a,Ar,Galnt1,Pak3,Vip,Gabra1
8218	HP_ABNORMALITY_OF_THE_ISCHIUM	0.533005	0.986873	0.426369	0.983054	5304	20	Col11a1,Lifr,Col11a2,Cul7,Ccn2,Extl3
8025	HP_OSTEOSARCOMA	0.533126	0.98693	0.423351	0.980556	5310	21	Rps15a,Chek2,Tsr2,Rpl18,Lmna
5466	GOCC_PARANODE_REGION_OF_AXON	0.533222	0.986943	0.455843	0.972225	5127	11	Ermn,Sptbn4,Cntnap1
1511	GOBP_OPTIC_NERVE_DEVELOPMENT	0.533638	0.987395	0.455748	0.972022	5131	11	Lpar1,Gli3
7489	HP_PRENATAL_MOVEMENT_ABNORMALITY	0.533647	0.987395	0.375917	0.992279	5336	182	Col6a1,Ryr1,Myh3,Slc18a3,Klhl40,Magel2,Igf2,Kmt2a,Syne1,Itga7,Ascl1,Traip,Dalrd3,Gabrg2,Mkrn3,Hcn1,Il2rb,Col12a1,Trip4,Scn3a,Stxbp1,Acta1,Chrna1,Gabra2,Chat,Myf6,Polr2a,Lmna,Mymk,Nfasc,Ndn,Lmod3,Cntnap1,Pax7,Phgdh,Camkmt,Ercc5,Aldh7a1,Hspg2,Myo9a,B3glct,Gabra5,Lgi4,Fgf12,Hdac8,Prepl,Mtm1,Trpv4,Slc13a5,Tor1a,Pigs,Chrne
897	GOBP_C21_STEROID_HORMONE_METABOLIC_PROCESS	0.533914	0.987722	0.407468	0.981905	5336	33	Cyp11a1,Dkk3,Clcn2,Akr1c18,Adm,Fdx1,Bmp2,Akr1c21,Lhb,Tspo,Stat5b,Tspoap1,Dhrs9,Bmp5
8210	HP_INCREASED_SERUM_SEROTONIN	0.534262	0.987736	0.455578	0.97166	5137	11	Cdkn1a
4092	GOBP_MULTIVESICULAR_BODY_SORTING_PATHWAY	0.534567	0.987736	0.405619	0.981664	5342	35	Rab27a,Exph5,Rilp,Chmp2b,Sytl4,Laptm4b,Vps25,Chmp1b,Tmem50a,Dennd10,Mvb12a,Stam,Rubcn,Leprot
9000	HP_DIAPHRAGMATIC_EVENTRATION	0.534574	0.987736	0.455545	0.97159	5140	11	Stra6,Trip4,Mtm1,Arid2,Plod3,Myod1,Lrp2,Dnajc19
4897	GOBP_CRANIAL_SKELETAL_SYSTEM_DEVELOPMENT	0.534647	0.987736	0.394123	0.987442	5346	59	Twist1,Tgfb2,Tgfb3,Frem1,Six1,Gli3,Trp63,Bmp4,Smad3,Nodal,Pdgfra,Lhx1,Fgf8,Tifab,Tfap2a,Tgfbr1,Prrx1,Six4,Gnas,Mmp16,Fgf4,Ift140,Six2,Foxc2,Med12,Wnt9b,Tmem107
3423	GOBP_REGULATION_OF_OXIDOREDUCTASE_ACTIVITY	0.534747	0.987736	0.385607	0.989555	5347	92	Cygb,Cav3,Drd5,Acvr2a,Agt,Edn3,Npr3,Ifng,Atp2b4,Fxn,Cdh3,Kras,Lypla1,Aoc3,Park7,Abl2,Nod1,Slc4a1,Ptk2b,Gla,Fgf23,Gch1,Vdr,Hsp90aa1,Tert
4724	GOBP_MITOTIC_DNA_REPLICATION	0.534757	0.987736	0.434588	0.977012	5284	16	Bcl6,Chek2,Mcm6,Gins1,Pola1,Mcmdc2
6453	GOMF_MHC_CLASS_I_PROTEIN_BINDING	0.534929	0.987736	0.449166	0.971571	5183	12	Tap2,Tubb4b,Cd244a
10916	Gemma_GSE14269_Transgenerational_epigenetic_programming_of_the_brain_transcriptome_and_anxiety_behavior_environmental_history_Vinclozolin_Up	0.535006	0.987736	0.42966	0.978786	5310	18	Foxo1,Rgs17,Acsl1,Tnr,Crim1,Rbfox2,Cdh13,Ubn2,Cpd,Pcdh17
9984	HP_NEOPLASM_OF_THE_PERIPHERAL_NERVOUS_SYSTEM	0.535046	0.987736	0.394452	0.98568	5350	56	Smo,Bdnf,Cdkn1a,Edn3,Ascl1,Kit,Spred1,Lmna,Pdcd10,Rnf43,Sdhc,Tert,Ccm2,Atrx,Cdkn2c,Fh1,Hras,Slc25a11,Mafa,Dlst,Sdha,Apc,Epas1,Smarce1,Lztr1,Sdhaf2,Ccnd1,Gcgr
4066	GOBP_ER_ASSOCIATED_MISFOLDED_PROTEIN_CATABOLIC_PROCESS	0.535065	0.987736	-0.290187	-0.953558	205	11	Derl1,Vcp,Sdf2l1,Rnf185,Bag6,Pomt2,Ufd1,Uggt1,Aup1,Rnf5,Tor1a
8554	HP_ABNORMALITY_OF_THE_NASOLABIAL_REGION	0.535065	0.987736	-0.290187	-0.953558	205	11	Dse,Atp6v1e1,Nf1,Usp9x,Atp6v0a2,Chst14,Tnni2,Atp6v1a,Man1b1,Mybpc1,Tor1a
4152	GOBP_PYRIDINE_CONTAINING_COMPOUND_BIOSYNTHETIC_PROCESS	0.535161	0.987736	0.408881	0.982826	5349	32	Ptgs2,Ido1,Parp16,Nampt,Afmid,Ptgis,Nadk2,Pnpo,Ido2,Kynu,Nadsyn1
3630	GOBP_NEGATIVE_REGULATION_OF_GLIAL_CELL_PROLIFERATION	0.535304	0.987736	0.444363	0.972705	5215	13	Sox11,Ski,Hes1,Tspo,Dicer1
6409	GOMF_PROTEIN_KINASE_A_CATALYTIC_SUBUNIT_BINDING	0.535304	0.987736	0.44443	0.972852	5215	13	Kcnq1,Prkar1b
10449	DESCARTES_FETAL_CEREBELLUM_OLIGODENDROCYTES	0.535846	0.987736	0.393927	0.98695	5358	59	Dbx2,Asic4,Col11a1,Asb5,Plaat1,Fmo3,Vxn,Pmp2,Nt5e,Myrf,Tnr,Pdgfra,Galnt13,Prkg2,Car10,Col20a1,Plxnb3,Pcdh15,Cldn11,Cyp2j6,Vsx1,Cmtm5,Mybl1,Pid1,Eya1,Dmrt2,Mag,Enpp6,Art3,Zfp365,Rlbp1,Hr,Erbb3
208	GOBP_OSTEOBLAST_DEVELOPMENT	0.535889	0.987736	0.439926	0.972375	5255	14	Ache,Satb2,Smad3,Jund
10938	Gemma_GSE34424_The_Influence_of_Sleep_Deprivation_on_Hippocampal_CA1_Gene_Expression:_Relation_to_Stress_and_Aging_treatment_novel.environment.stress_72.h_Up	0.535961	0.987736	0.448876	0.970943	5193	12	Acsl5,Atp2b3,Adh1
10941	Gemma_GSE34424_The_Influence_of_Sleep_Deprivation_on_Hippocampal_CA1_Gene_Expression:_Relation_to_Stress_and_Aging_treatment_novel.environment.stress_24.h_Up	0.535961	0.987736	0.448876	0.970943	5193	12	Acsl5,Atp2b3,Adh1
1749	GOBP_REPLICATION_FORK_PROCESSING	0.536007	0.987736	0.402813	0.980325	5358	38	Fam111a,Traip,Samhd1,Primpol,Cenps,Cenpx,Zgrf1,Etaa1,Pcna,Fbh1,Eme1,Smarcal1,Mms22l,Exd2,Atrx
6748	GOMF_PROTEIN_TYROSINE_KINASE_BINDING	0.536046	0.987736	0.385155	0.989465	5360	94	Grb14,Acvr1,Pitpnm3,Blnk,Tiam1,Acp4,Tradd,Nrtn,Pik3r2,Irs1,Pik3r1,Dscam,Lrp4,Angpt1,Gfral,Mst1,Nrg3,Dock4,Epha4,Trat1,Hyal2,Cblc,Pcna,Flt3l,Rack1,Hsp90aa1,Sh2b1,Elmo2,Pitpnm1,Pspn,Plcg1,Arhgef16,Ywhag,Cpne3
2712	GOBP_MACROPINOCYTOSIS	0.536077	0.987736	0.459789	0.966054	5118	10	Appl2,Carmil1,Pycard,Mapkapk2,Stx1b,Snx33,Mapkapk3,Dnm2
2735	GOBP_AUTOPHAGY_OF_NUCLEUS	0.536082	0.987736	-0.269975	-0.968493	103	14	Atg9b,Wipi1,Atg7,Atg3,Wdr45,Atg13,Atg5,Rb1cc1,Atg2b,Atg9a,Wipi2,Wdr45b,Atg12,Atg2a
2467	GOBP_PROGESTERONE_METABOLIC_PROCESS	0.536227	0.987736	0.444058	0.972037	5224	13	Akr1c18,Adm,Akr1c21,Lhb,Stat5b,Dhrs9
9960	HP_ADENOCARCINOMA_OF_THE_INTESTINES	0.536326	0.987736	0.420257	0.981515	5351	23	Rps15a,Tsr2,Gpr35,Mst1,Rpl18,Nthl1,Rpl31,Rpl15,Rpl11,Mlh1,Apc,Bmpr1a,Rps7,Smad4
1692	GOBP_MAMMARY_GLAND_DEVELOPMENT	0.536346	0.987736	0.380762	0.98994	5363	124	Smo,Cav3,Prlr,Igfbp5,Tgfb3,Cebpb,Fgf10,Cdo1,Tnfsf11,Zfp703,Gli3,Bmp4,Pml,Elf3,Ghrhr,Mst1,Nrg3,Serpinc1,Ncoa1,Prl,Id2,Ar,Umps,Esr1,Oas2,Sox9,Aprt,Socs2,Ncor2,Egf,Scrib,Stat5a,Apln,Atp2c2,Stat5b,Ddr1,Cad,Hif1a,Oxtr,Csn2,Foxf1,Orai1,Xdh,Pgr,Wnt3a,Tnfrsf11a,Msx1,Lrp5,Tph1,Robo1,Wnt5a,Gpx1,Vegfa,Kalrn
8144	HP_VERTEBRAL_COMPRESSION_FRACTURES	0.536383	0.987736	0.413155	0.982091	5358	28	Dnajc21,Creb3l1,Crtap,Serpinf1,Notch2,Mesd,Uros,Wnt3a,Scarb2,Tnfrsf11a,Wnt1,Xylt2,Gorab,Pls3,Ccnd1
1974	GOBP_RESPONSE_TO_INSULIN	0.536546	0.987736	0.371648	0.9922	5365	264	Kl,Acvr1c,Atp6v1c2,Mstn,Grb14,Igf2,Pck2,Rpe65,Appl2,Insrr,Vgf,Gal,Ucp2,Foxo1,Adipoq,Ap3s1,Ffar3,Rhoq,Pparg,Cat,Gck,Socs1,Rarres2,Lpin3,Adm,Gpt,Pik3r2,Ppara,Ptprn,Irs1,Pdk4,Pik3r1,Echdc3,Slc27a1,Sorbs1,Lpin2,Vamp2,Ghrhr,Otc,Stxbp4,Vwa2,Vps13c,Cpeb2,Pou4f2,Atp6v1b2,C1qtnf12,Pak1,Tbc1d4,Ahsg,Trim72,Cited1,Sesn3,Dennd4c,Pdk2,Insig2,Bcar3,Smarcc1,Socs3,Prkcd,Rab8a,Enpp1,Pip4k2c,Csrp3,Atp2b1,Sirt1,Baiap2l1,Agrp,Aprt,Rab8b,Icam1,Ogt,Slc25a33,Sik2,Pde3b,Sorl1,Parp1,Ide,Phip,Eif6,Prkdc,Atp6v0d2,Lyn,Cad
1955	GOBP_POSITIVE_REGULATION_OF_INTERLEUKIN_4_PRODUCTION	0.536627	0.987736	0.420177	0.98133	5354	23	Cebpb,Rara,Il33,Cd3e
8884	HP_APLASIA_HYPOPLASIA_OF_THE_RETINA	0.536707	0.987736	0.402604	0.979815	5365	38	Abca4,Hps4,Hps5,Pde6c,Prom1,Bloc1s3,Atf6,Gdf3,Mpdz
6397	GOMF_MEMBRANE_INSERTASE_ACTIVITY	0.536977	0.987736	-0.286665	-0.967846	166	12	Emc6,Emc3,Oxa1l,Cox18,Emc9,Mmgt1,Emc7,Emc10,Emc2,Emc1,Emc4,Emc8
3986	GOBP_CELLULAR_RESPONSE_TO_ELECTRICAL_STIMULUS	0.53702	0.987736	0.459534	0.965519	5127	10	Rpe65,Nsmf,Slc9a1,Hpca
1986	GOBP_TRANSFORMING_GROWTH_FACTOR_BETA1_PRODUCTION	0.537151	0.987736	0.443772	0.971411	5233	13	Lum,Fkbp1a,Laptm4b,Tyrobp
1816	GOBP_RESPONSE_TO_MAGNESIUM_ION	0.537172	0.987736	0.432063	0.977009	5317	17	Cd14,Ryr3,Fgf23,Kcnc2,Entpd6,Tnfrsf11b,Ank3,Ccnd1,Slc34a1,Fbp1,Smpd3,Bmp6,Thbs1
713	GOBP_HYPOTONIC_RESPONSE	0.537229	0.987736	0.459355	0.965141	5129	10	Tspo,Trpv4,Stk39,Mylk,Cab39
3115	GOBP_PARAXIAL_MESODERM_MORPHOGENESIS	0.537229	0.987736	0.459355	0.965141	5129	10	Smad3,Wnt11,Foxc1,Wnt3a,Foxc2,Wnt5a,Smad2,Bmpr1a
1820	GOBP_REGULATION_OF_NUCLEASE_ACTIVITY	0.537325	0.987736	0.425219	0.980402	5347	20	Tcea1,Dffa,Prkcd,Pcna,Sirt1,Oas2,Hspa1a,Oas3,Hmgb2
8509	HP_PULMONARY_ARTERY_ATRESIA	0.537423	0.987736	0.429109	0.977532	5334	18	Rbpj,Stra6,Dll4,Tmem94,Dgcr2,Eogt,Fadd,Arhgap31,Flt4
10683	GOBERT_CORE_OLIGODENDROCYTE_DIFFERENTIATION	0.5375	0.987736	0.400008	0.980411	5374	42	Tnni1,Pak5,Aqp11,E2f1,Il6ra,Sorbs1,Tnc,Lrrn1,Pak3,Trp53inp1,Rnf13,Rgs2,Ndrg1,Tal2,Map7,Numb,Dscaml1,Ccng1,Slc25a27,Zkscan1
7976	HP_INTESTINAL_MALROTATION	0.537546	0.987736	0.380617	0.989493	5375	123	Smo,Gpc3,Ccno,Kmt2a,Foxj1,Dnaaf3,Myh11,Six1,Dnah9,Chrm3,Gpc4,Trp63,Cfap300,Dnai1,Clmp,Spint2,Spag1,Hydin,Myrf,Ccdc39,Dnah1,Spef2,Cfc1,Rfx6,Rsph9,Ube3b,Notch2,Dnaaf4,Pign,Tfap2a,Hdac8,Sall4,Ofd1,Amer1,Arid1b,Gp1bb,Mylk,Ccdc40,Dnah11,Slc12a2,Foxf1,Nsd2,Nphp3,Lemd3,Ep300,Isl1,Stk36,Zfpm2,Rsph4a
6439	GOMF_PHOSPHATIDYLINOSITOL_3_KINASE_REGULATORY_SUBUNIT_BINDING	0.537648	0.987736	0.459141	0.964693	5133	10	Pik3r1,Fbxl2,Dab2ip,Ptpn13,Pik3ap1,Cbl,Fam83b,Dnm2,Fam83a
3597	GOBP_REGULATION_OF_PROTEIN_GLYCOSYLATION	0.537662	0.987736	-0.289882	-0.952556	206	11	Chp1,Pomt2,Il15,Abca2,Ramp1,Pomt1,Golga2,Arfgef1,Tmem59,Acer2,Fktn
1904	GOBP_MAINTENANCE_OF_PROTEIN_LOCATION_IN_CELL	0.537846	0.987736	0.394058	0.984694	5378	56	Syne1,Twf2,Bcl3,Gsn,Pml,Nr5a1,Gja1,Vps13c,Hk1,Taf3,Ankrd13c,Txn1,Insig2,Park7,Rit2,Rangap1
1458	GOBP_PENTOSE_METABOLIC_PROCESS	0.538075	0.987736	0.443492	0.970799	5242	13	G6pdx,Dcxr,Xylb,Fggy,Rpia
1742	GOBP_REGULATION_OF_PSEUDOPODIUM_ASSEMBLY	0.538128	0.987736	0.448252	0.969595	5214	12	Cdc42ep4,Kit,Cdc42ep2,Cdc42ep1,Ccr7,Apc,Cdc42ep5
4107	GOBP_GLOMERULAR_MESANGIUM_DEVELOPMENT	0.538149	0.987736	0.434904	0.970585	5296	15	Bmp4,Il6ra,Cd34,Serpinb7,Foxc2,Acta2
8519	HP_ASCENDING_TUBULAR_AORTA_ANEURYSM	0.538149	0.987736	0.43489	0.970553	5296	15	Col3a1,Fbn1,Smad3,Lmna,B3galt6,Tgfbr1,Med12,Acta2,Zmpste24,Il12b
7352	HP_TRIPHALANGEAL_THUMB	0.538446	0.987736	0.394947	0.984853	5384	54	Twist1,Dact1,Rps15a,Fgf10,Tsr2,Gli3,Trp63,Fancd2,Slx4,Atp6v1b2,Rpl18,Fancg,Pigb,Mafb,Rad51c,Sall4,Fancc,Fance,Brip1
639	GOBP_NADH_METABOLIC_PROCESS	0.538454	0.987736	0.401794	0.979751	5383	39	Pck2,Gck,Foxk2,Pfkp,Nudt17,Mdh1b,Foxk1,Gpd1,Hk1,Pfkl,Pgm2l1,Eno3
986	GOBP_PYRIMIDINE_RIBONUCLEOSIDE_TRIPHOSPHATE_BIOSYNTHETIC_PROCESS	0.538541	0.987736	0.448081	0.969225	5218	12	Uck2,Nme2,Nme3,Cad,Nme4,Nme5
3651	GOBP_POSITIVE_REGULATION_OF_TYPE_I_INTERFERON_MEDIATED_SIGNALING_PATHWAY	0.538541	0.987736	0.448084	0.969232	5218	12	Tbk1,Nlrc5,Mavs,Ube2k,Irf3,Fadd,Wnt5a
7619	HP_BROAD_TOE	0.538546	0.987736	0.387823	0.987869	5385	79	Gpc3,Twist1,Zmiz1,Fgf10,Ntng1,Gpc4,4933427D14Rik,Gli3,Efnb1,Satb2
7111	HP_ANODONTIA	0.538602	0.987736	0.433452	0.974459	5322	16	Grhl3,Rps6ka3,Dcaf17,Ift122,Fzd2,Edar,Ercc8,Nectin1,Wnt5a,Flna,Ercc4,Dvl3
7782	HP_ABNORMALITY_OF_THE_SPINAL_CORD	0.538846	0.987944	0.371492	0.992471	5388	271	Tnxb,Myh3,Tgfb2,Sox11,A2m,Ccbe1,Fbln1,Igf2,Tgfb3,Dact1,Prkg1,Dll3,Myh11,Sox4,Mtrr,Mthfr,Phex,Galns,Gli3,Slc26a2,Prps1,Ccnq,Fancd2,Ccl12,Fras1,T,Slx4,Frem2,Large1,Fxn,Cep290,Fbn1,Hes7,Smad3,Cul7,Arsb,Tdp1,Braf,Ptch2,Gdf3,Fancg,Rfc2,Dll4,Acy1,Cct5,Pdcd10,Extl3,Smarcd1,Bmp2,Rora,Hfe,Alx4,Pnpla6,Phgdh,Pola1,Colec11,Cspp1,Morc2a,Notch2,B3galt6,Mafb,B3glct,Eng,Dlk1,Sh2b1,Rad51c,Abcd1,Rbm8a,Wnt7a,Ccm2,Sall4,Apoe,Tgfbr1,Plp1,Trpv4,Ofd1,Fktn,Fancc,Amer1,Runx2,Arid1b,Ddr2,App,Lmx1b,Fance,Gp1bb,Mylk,Brip1,Gjb2,Kif22,2700049A03Rik,Tbx6,Foxf1,Fibp,Zic1,Mat2a,Gnas,Arid1a,Nsd2,Arid2,Lemd3,Mpo,Setx,Chn1,Ep300,Tnfrsf11a,Rtn2,Puf60,Nos3,Rela,Ripply2,Gtf2e2,Minpp1,Mesp2,Fanca,Foxc2,Trim36
9393	HP_ABNORMALITY_OF_CORNEAL_STROMA	0.538946	0.987944	0.387501	0.988078	5389	81	Jag1,Krt12,Slc4a11,Lifr,Galns,Tgfbi,Slc4a4,Ephx2,Chrdl1,Kras,Ntrk1,Ovol2,Lcat,Ddb2,Ripk4,Arsb,Pitx3,Chst5,Zeb1,Ercc5,Col8a2,Pex2,Apoe,Foxc1,Smarcal1,Gjb2,Ocln,Ghr,Gnas,Aire,Ndp,Vsx1,Ercc2,Ercc8,Pcsk9,Asah1,Glb1,Gnptab,Col18a1,Ubiad1,Esco2,Ercc3,Nlrp3,Trpv3,Aldh18a1
6799	HP_RENAL_INSUFFICIENCY	0.539046	0.987944	0.370221	0.992794	5390	307	Tbc1d8b,Ryr1,Rasgrp1,Aloxe3,Jag1,Pkd1,Scnn1a,Kmt2a,Dact1,Stat4,Cacna1s,Six1,Gsn,Chrm3,Mefv,Prps1,Magi2,Iqcb1,Kctd1,Grhpr,Ccnq,Spry2,Myocd,Fancd2,Hoxa13,Zfp423,Cc2d2a,Agxt,Dcdc2a,Col4a5,Slx4,Sdr9c7,Gpr35,Ahi1,Cldn10,Mme,Mocos,Cep290,Ntrk1,Mst1,Lcat,Traf3ip1,Anln,Pkdcc,Fancg,Col4a3,Rfc2,Lhx1,Cfh,Ccn2,Mmp1a,Dnajb11,Stox1,Ift80,Alms1,Pkhd1,Prkcd,Coq8b,Prdx1,Thbd,Bsnd,Tbx18,Ift122,Pnpla6,Phyh,Stat2,Mmut,Aprt,Cspp1,Ganab,Gla,Irak1,Notch2,Kynu,Mafb,Sh2b1,Rad51c,Osgep,Hdac8,Apoe,Hnf4a,Prtn3,Acsl4,Scnn1g,Ofd1,Bbs10,Tgm1,Itga3,Fancc,Fah,Ptpn22,Lmx1b,Fance,Trp53rka,Slc7a9,Brip1,Smarcal1,Ccr6,Ift27,Nup160,2700049A03Rik,Tmem260,Ocln,Rpgrip1l,Col4a4,Nek8,Erap1,Invs,Nphp3,Lemd3,Pkd2,Mlxipl,Il10,Lamb2,Fas,Pus3,Scarb2,Il12a,Hras,Ercc8,Col4a6,Fanca,Scnn1b,Ift140,Tmem138,Eya1,Zfp592,Bbs9,Ap2s1,Irf5,Dhdds,Tmem126b,Inf2,Avil,Clpb,Nup133,Cep83,Ift43,Nphp1,Pax2,Aqp2,Actn4,Fancl,Limk1,Bnc2,Nipal4,Ccnd1,Nup93,Nlrp3,Pex7,Slc22a12
8918	HP_ABNORMALITY_OF_THE_TALUS	0.5391	0.987944	0.397015	0.981626	5390	48	Myh3,Magel2,Phex,Vac14,Exoc7,Cul7,Emg1,Lmna,Phgdh,Adat3,Ercc5,Slc2a10,Tor1a,Arid1b,Nalcn,Telo2,Mybpc1,Puf60,Gle1,Nup88,Ercc2
8858	HP_MACULAR_DYSTROPHY	0.539165	0.987944	0.43453	0.969749	5306	15	Ccnq,Prom1,Cdh3,Chst5,Impg1,Impg2,Myo5a,Mfsd8
4209	GOBP_REGULATION_OF_MONOCYTE_CHEMOTAXIS	0.539364	0.988144	0.420559	0.97841	5377	22	Dusp1,Cxcl12,Cxcl10,Nbl1,Ccn3,Lyn,Ano6,Fpr2,Pla2g7,Slamf8,Lgmn,S100a14
596	GOBP_POLYAMINE_METABOLIC_PROCESS	0.539512	0.988147	0.433247	0.973999	5331	16	Agmat,Sms,Sat1,Azin1,Oaz1,Aoc1
744	GOBP_CELL_CYCLE_ARREST	0.539546	0.988147	0.373654	0.991382	5395	215	Inhba,Rprm,Tgfb2,Gadd45a,Cdkn1a,Dusp1,Pkd1,Plagl1,Plk2,Sox4,Chek2,Fgf10,Skil,Brinp2,E2f1,Vash1,Inha,Magi2,Cgref1,Pidd1,Cdc14a,Stradb,Mif,Ifng,Wdr6,Pml,Tfdp2,Uhrf2,Cdkn2d,Ppm1a,Gas1,Rragd,Smad3,Apbb2,Plk3,Brinp1,Brinp3,Id2,Myog,Prkab2,Atm,Mapk12,Rgcc,Trp53inp1,Wnt10b,Cnot7,Cdk5r1,Pcna,Cgrrf1,Ppp1r9b,Triap1,Eif4g2,Slc25a33,Tnks1bp1,Gper1,Notch2,Cnot10,Lamtor2,Zbtb49,Cdkn3,Dab2ip,Tgfbr1,Ern2,E2f7,Tfap4,Gas2,Mcph1,Gadd45gip1,Sox2,Sgsm3,Crlf3,Pkd2,Calr,Cdkn2c,Mlxipl,Ep300,Cdk9,Il12a,Hras,Cab39,Neurod1
8940	HP_MORPHOLOGICAL_ABNORMALITY_OF_THE_MIDDLE_EAR	0.539663	0.988184	0.416817	0.980486	5387	25	Six1,Col1a2,Fras1,Eftud2,Enpp1,Tfap2a,Ddr2,Gjb2,Abcc6,Aire,Bptf,Nog,Eya1
601	GOBP_COTRANSLATIONAL_PROTEIN_TARGETING_TO_MEMBRANE	0.539746	0.988184	0.39598	0.983703	5397	51	Rps15a,Rpl14,Rpl21,Rps5,Rps21,Ssr1,Rpsa,Sec63,Rpl18,Rpl13a,Tram1l1,Rpl18a,Arl6ip1,Rpl31,Rps25,Rpl24,Rpl15,Rpl11,Rps9,Sil1,Rpl38
7421	HP_CALVARIAL_SKULL_DEFECT	0.540353	0.988878	0.421128	0.975407	5382	21	Rbpj,Fras1,Frem2,Dll4,Alx4,Hspg2,Wnt7a,Eogt,Nsd2,Arhgap31,Col18a1,Lbr,Grip1,Itgb4
6597	GOMF_CARBOXYLIC_ESTER_HYDROLASE_ACTIVITY	0.540446	0.988878	0.381018	0.989008	5404	119	Ache,Rpe65,Aspg,Pla1a,Pla2g3,Pla2g5,Plaat1,Pla2g2d,Pla2g4e,Ptrh1,Pgls,Pon3,Abhd12b,Pnlip,Baat,Acot3,Liph,Lyplal1,Lcat,Bche,Lypla1,Car2,Bphl,Dtd1,Pnpla7,Aars2,Gdpd1,Pnpla6,Abhd15,Abhd2,Lipc,Pla2g2f,Pla2g4a,Daglb,Pla2g10,Aoah,Lipg,Lypla2,Rgn,Ces4a,Pnpla2,Mrpl58,Plaat3,Pafah1b3,Pla2g4f,Siae,H6pd,Dph7
4740	GOBP_POSITIVE_REGULATION_OF_PROTEOLYSIS_INVOLVED_IN_CELLULAR_PROTEIN_CATABOLIC_PROCESS	0.540646	0.988878	0.381225	0.988508	5406	116	Nkd2,Sh3rf2,Cav3,Klhl40,Trib1,Rnf19b,Plk2,Il33,Trim67,Det1,Cdc20,Plk1,Rnf144a,Plk3,Mapk9,Cop1,Usp13,Ptk2,Arih1,Hspa1a,Ptk2b,Fzr1,Rnf144b,Fbxw7,Egf,Dab2,Rack1,Ube2v2
4299	GOBP_EPIBOLY	0.54067	0.988878	0.404771	0.977538	5403	34	Hbegf,Fermt1,Col5a1,Mrtfa,Pdpn,Pdcd10,Carmil2,Fermt2,Rhoa,Wnt7a,Tor1a,Ddr1
5712	GOCC_NEURON_PROJECTION_CYTOPLASM	0.540746	0.988878	0.38678	0.987952	5407	84	Kif17,Hap1,Grik3,Ap3s1,Bloc1s1,Kcnab1,Kif1a,Ccin,Wls,Bloc1s6,Bloc1s3,Sybu,Kif5a,Trak2,Hip1r,Klhl17,Rangap1,Dynll1,Sod1,Tmem108,Arl8b,Kif1c,Hif1a,Hpca,Hspb1,Kif3b,Lrrk2
2727	GOBP_MEIOTIC_CELL_CYCLE_PHASE_TRANSITION	0.54079	0.988878	0.458338	0.963005	5163	10	Topaz1,Cdc25a,Mos
6703	GOMF_UBIQUITIN_DEPENDENT_PROTEIN_BINDING	0.540813	0.988878	0.453545	0.967324	5200	11	Ankrd13b,Ankrd13a,Trp53bp1,Ide,Dnajb2,Ankrd13d,Dnajc2,Faap20
7926	HP_MENINGOCELE	0.540846	0.988878	0.395812	0.983286	5408	51	Igf2,Dact1,Dll3,Gli3,Ccl12,Fras1,T,Frem2,Large1,Cep290,Hes7
9055	HP_ABNORMALITY_OF_THE_ELBOW	0.541146	0.989096	0.373218	0.991077	5411	222	Col6a1,Myh3,Capn3,Sox11,Csgalnact1,Kmt2a,Syne1,Bgn,Dysf,Crlf1,Cdt1,Sox4,Itga7,Kcnk9,Lifr,Cyp26b1,Galns,Slc26a2,Tubb3,Col5a1,Gmnn,Col12a1,Unc80,Ski,Cd96,Stxbp1,Acta1,Large1,Evc2,Sfrp4,Lrp4,Col9a3,Smoc1,Fbn1,Kras,Gja1,Cul7,Braf,Lmna,Extl3,Smarcd1,Gpc6,Srd5a3,Enpp1,Colec11,Gsc,Mmp13,Notch2,B3galt6,Hspg2,Pex2,B3glct,Pcyt1a,Plod2,Lgi4,Fzd2,Tfap2a,Wnt7a,Hdac8,Sall4,Trpv4,Tor1a,Erlin2,Arid1b,Ddr2,Lmx1b,Matn3,Huwe1,Gjb2,Kif22,Nalcn,Nxn,Exoc6b,Ghr,Orc6,Col27a1,Arid1a,Arid2,Plod3,Abcc6
9599	HP_ANORECTAL_ANOMALY	0.541146	0.989096	0.371375	0.991684	5411	266	Fat4,Smo,Twist1,Sema3e,Ccbe1,Dact1,Frem1,Chek2,Gabrd,Chrm3,Cr2,Chd7,Tnfrsf13b,Gli3,Fermt1,Dll1,Trp63,Col5a1,Icos,Ccnq,Kit,Ski,Fancd2,Fras1,Cd96,Cftr,Slx4,Frem2,Spint2,Large1,Epcam,Gas1,Il10rb,Axin2,Kras,Wrap53,Usf3,Nodal,Ripk4,Rps6ka3,Ltbp4,Pdgfra,Gdf3,Fancg,Msh6,Itgb2,Rfc2,Extl3,Mmp1a,Ift80,Fgf8,Polr1d,Prkcd,Cdh11,Rfx6,Ncf1,Rnf43,Pigv,Sdhc,Pigw,Rspo2,Il10ra,Nthl1,Mafb,Tert,Cdon,Fcgr3,B3glct,Eng,Cyba,Sema4a,Pign,Rad51c,Cybb,Wnt7a,Sall4,Fktn,Fancc,Amer1,Elane,Fance,Gp1bb,Brip1,Foxc1
10750	Gemma_GSE10415_7_Brain_Regions_in_20_Inbred_Strains_of_Laboratory_Mice_StrainOrLine_C58.J_Down	0.541346	0.989148	0.383376	0.98813	5413	102	Cdhr1,Crym,Frmd4b,Drd1,Krt12,Ly6a,Pgm5,Lifr,Spry2,Itfg2,Ifit2,Gba2,Bcan,Pcdhb15,Zfp871,Gabra4,Sap18,Atm,Pop4,Llph,Chga,Mael,Agpat5
2122	GOBP_PRIMARY_ALCOHOL_BIOSYNTHETIC_PROCESS	0.54143	0.989148	0.447285	0.967503	5246	12	Dkk3,Clcn2,Park7,Bmp2,Bmp5,H6pd
892	GOBP_RETROGRADE_AXONAL_TRANSPORT	0.541545	0.989148	0.424187	0.978022	5389	20	Hap1,Kif1a,Kif5a,Sod1,Tmem108,Kif1c
10476	DESCARTES_FETAL_EYE_MICROGLIA	0.541546	0.989148	0.380172	0.988407	5415	124	Dock11,Mertk,Cyth4,Skap1,Rasgef1c,Cd14,Clec7a,Tmem144,Egr3,Pram1,Cd74,Pik3r5,Csf2ra,Il6ra,Adcy7,Ccl12,Cd83,Plk3,Hpgds,Rhoh,Irf8,Arhgap30,Itgb2,Ly86,Ptprc,Cdca5,Rab20,Trmt44,Adap2,Smap2,Trpm2,P2ry12,Il10ra,Aoah,Cybb,Tfec,Runx2,Ptpn22,Lat2,Hck,Itgam,Zfyve19,Csf3r,St6gal1,Plek,Tmem106a,Stab1,Runx1,C1qa,Fgd3,Mios,Rgs1,Siglecg,C1qb,Lcp1,Pik3ap1,Ncf2,Clpb,Mknk1,Lrrc43,Ptafr,Cd37,Bank1,Tlr2,Gmip,H2-Ea,Arhgap25,Elf4,Lgmn,Slco2b1,Lyve1,Scin,Kcnk13,Spn,Fbp1,Dock8,Gal3st4,Cx3cr1,Pld4,Nrros,Myo1f,Arhgap15
4439	GOBP_MAINTENANCE_OF_SYNAPSE_STRUCTURE	0.541738	0.989148	0.432626	0.972601	5353	16	Cbln1,Ctbp2,Erc2,Ophn1,Adgrb3,Cbln2,Pclo,Bsn,Syngap1
9321	HP_MYOCLONIC_ABSENCE_SEIZURE	0.541853	0.989148	0.453157	0.966496	5210	11	Gabrg2,Grin2a,Gabra1,Frrs1l,Dhdds,Syngap1,Jrk,Slc2a1,Kcnma1
10418	DURANTE_ADULT_OLFACTORY_NEUROEPITHELIUM_UNSPECIFIED	0.541871	0.989148	0.419866	0.976798	5402	22	Nts,Tubb4b,Stmn1,Cib1,Prdx1,Dynll1,Tuba1a,Prdx5,Tppp3,Nqo1
8865	HP_ATTENUATION_OF_RETINAL_BLOOD_VESSELS	0.542154	0.989148	0.400977	0.977759	5420	39	Abca4,Rpe65,Pcare,D630045J12Rik,Clrn1,Pde6c,Atf6,Rgr
2736	GOBP_MITOTIC_G2_M_TRANSITION_CHECKPOINT	0.542163	0.989148	0.407622	0.9798	5419	32	Cdkn1a,Nabp1,Rint1,Hus1,Zfp830,Clspn,Atm
1802	GOBP_REGULATION_OF_CHROMATIN_SILENCING	0.542165	0.989148	0.453081	0.966335	5213	11	Atad2b,H1f8
2525	GOBP_XENOBIOTIC_TRANSPORT	0.542263	0.989148	0.403109	0.977407	5420	36	Slc6a13,Abcc3,Slc22a4,Slc22a3,Abcg2,Gja1,Slc15a2,Cldn1,Abcc10,Abca3,Slc22a1,Abcb11,Ralbp1,Lrrc8a,Abcc6,Slc47a1,Nr1i2,Oscp1
4073	GOBP_PODOSOME_ASSEMBLY	0.542345	0.989148	0.432392	0.972076	5359	16	Fscn1,Gsn,Mapk9,Hck,Dbnl,Asap1,Lcp1,Il5
7272	HP_MELANOCYTIC_NEVUS	0.542346	0.989148	0.394502	0.982392	5423	53	Mpl,Igf2,Col3a1,Trp63,Chrna7,Cdh3,Kras,Usf3,Ddb2,Braf,Ptch2,Erf,Sdhc,Ercc5,Mras,Smarcal1,Rasa2,Tnfrsf11b,Tnfrsf11a,Hras,Suz12,Ercc2
4878	GOBP_POSITIVE_REGULATION_OF_PROTEIN_IMPORT	0.542754	0.989595	0.400283	0.977803	5426	40	Smo,Gli3,Arhgef5,Ifng,Pik3r2,Pik3r1,Smad3,Hyal2,Mavs,Prkcd,Ubr5,Chp2,Jup
6808	HP_FOCAL_SEGMENTAL_GLOMERULOSCLEROSIS	0.542771	0.989595	0.404215	0.978267	5424	35	Tbc1d8b,Jag1
8219	HP_HYPOPLASTIC_ISCHIA	0.542898	0.989662	0.442019	0.967573	5289	13	Col11a1,Col11a2,Cul7
1752	GOBP_NEGATIVE_REGULATION_OF_PROTEIN_CONTAINING_COMPLEX_ASSEMBLY	0.543346	0.990149	0.380126	0.988216	5433	123	Lmo4,Dact1,Tmod1,Twf2,Tubb4a,Gsn,Carmil1,Mefv,Mtpn,Stxbp1,Tmc8,Pmepa1,Thra,Ppm1a,Smad6,Ssh3,Sptbn4,Traf3ip1,Oprd1,Stmn1,Rpl13a,Eps8,Lmod3,Park7,Svip,Hip1r,Carmil2,Prkcd,Add2,Sox9,Stmn2,Triobp
3119	GOBP_CELL_MATURATION	0.543346	0.990149	0.378202	0.989611	5433	144	Cdkn1a,Epha8,L3mbtl3,Nr4a2,Tfcp2l1,Clec7a,Efcab9,Ascl1,Pla2g3,Sox8,Pparg,Ang,Rfx3,Bfsp2,Hes5,Tut7,G6pdx,Cftr,Fzd5,Nppc,Rec8,Cx3cl1,Ccl19,Ghrhr,Cntn2,Sptbn4,Slc26a8,Anks1,Pcsk4,Hes1,Fbxo5,Catsper3,Trip13,Ropn1l,Klf2,Ptk2b,Abhd2,Cabyr,Tyms,Lgi4,Cebpa,Rnd1,Fem1b,Axl,Ntn4,App,Srrm4,Ereg,Ccr6,Tbx6,Hif1a,Ptbp3,Bhlha15,Adgrb3,Lrrk2,Pgr,Pde3a,Vsx1,Ercc2,Aurka,Dmc1,C1qa,Rac3,Btk,Bfsp1,Vegfa,Tut4
8820	HP_SPONTANEOUS_HEMATOMAS	0.543454	0.99015	0.423685	0.976864	5408	20	Was,Gdf2,Eng,Gp1ba,Gp1bb,Itga2b,Wipf1,Cog8,Itgb3,F10,F8,Acvrl1,Cd109
11	GOBP_DNA_REPLICATION_CHECKPOINT	0.54356	0.99015	0.432063	0.971337	5371	16	Cdt1,Hus1,Rad9a,Zfp830,Clspn
385	GOBP_REGULATION_OF_GLOMERULAR_FILTRATION	0.543617	0.99015	0.457276	0.960774	5190	10	Gja1,Ptpro,Coro2b,Emp2
1946	GOBP_POSITIVE_REGULATION_OF_INTERFERON_ALPHA_PRODUCTION	0.544057	0.990533	0.423528	0.976502	5414	20	Tlr9,Tbk1,Tlr8,Tlr7,Mavs,Irf3
1164	GOBP_NEGATIVE_REGULATION_OF_MACROPHAGE_DERIVED_FOAM_CELL_DIFFERENTIATION	0.544216	0.990533	0.446417	0.965625	5273	12	Adipoq,Pparg,Ppara,Itgav,Abca5
10956	GeneWeaver_GeneNetwork Hippocampus Consortium_GS34433_Hippocampus Gene expression correlates of Novel environment vertical activity counts minutes 0-15 in BXD Females & Males_Top25_byPval	0.544289	0.990533	0.416449	0.975507	5431	24	Ssbp2,Lsp1,Pram1,Nsg2,St8sia1,Dyrk2,Kif21a
2015	GOBP_REGULATION_OF_MITOTIC_SISTER_CHROMATID_SEGREGATION	0.5443	0.990533	0.399784	0.978251	5442	41	Dusp1,Kntc1,Cdt1,Cdc20,Xrcc3,Plk1,Mad2l1,Atm,Fbxo5,Trip13,Dync1li1,Zw10,Klhl22,Zwint,Psmg2
5527	GOCC_POLYSOMAL_RIBOSOME	0.544343	0.990533	0.42999	0.972322	5388	17	Rps21,Rpl18,Eef2,Rpl18a,Eif3h,Rpl31,Rpl24,Rpl11,Rpl38,Larp1,Rpl10a,Btf3
1907	GOBP_POSITIVE_REGULATION_OF_PHOSPHOPROTEIN_PHOSPHATASE_ACTIVITY	0.544369	0.990533	0.431723	0.970571	5379	16	Magi2,Slc39a10,Itga1,Ptprc
3220	GOBP_AMYLOID_BETA_METABOLIC_PROCESS	0.544846	0.990925	0.394544	0.981347	5448	52	Spon1,Hap1,Bace2,Rock2,Chrna7,Ifng,Nat8,Mme,Nat8f1,Epha4
2982	GOBP_S_ADENOSYLMETHIONINE_METABOLIC_PROCESS	0.544848	0.990925	0.441426	0.966276	5308	13	Mtrr,Mthfr,Ahcyl2,Gnmt,Mat2a,Bhmt2,Mri1,Mat2b,Ahcyl1
4593	GOBP_ORGANIC_HYDROXY_COMPOUND_METABOLIC_PROCESS	0.544946	0.990925	0.36641	0.992724	5449	498	Moxd1,Crym,Slc27a2,Cyp11a1,Tgfb2,Dct,Dkkl1,Ip6k3,Aldh1a3,Opn3,Drd1,Tacr3,Acaa2,Dio3,Drd4,Aldh3b1,Pck2,Prox1,Nr4a2,Rpe65,Rdh9,Mfsd12,Osbpl1a,Inpp5a,Pde1b,Ctsk,Plcb4,Acss1,Cyp26b1,Dkk3,Ippk,Alox8,Cat,Rbp4,Plch2,Sord,Acer3,Ptgr1,Itpk1,Clcn2,Slc16a2,Ephx2,Sphk1,Kit,Plpp3,Akr1c18,Duox2,Soat2,Mtpn,Slc7a11,Napepld,G6pdx,Ifng,Pcbd2,Ttr,Sptlc3,Cftr,Gba2,Naaa,Retsat,Idh1,Inpp4b,Synj2,Snai2,Pnmt,Mas1,Duox1,Baat,Cdh3,Fdx1,Drd2,Cln6,Ttpa,Scd1,Lcat,Isyna1,Adh1,Ldhd,Dhrs3,Fgf1,Plcb1,Pts,Gpd1,Npr1,Grin2a,Coq2,Sncb,Itgb2,Hsd17b6,Rdh14,Cited1,Scp2,Cd244a,Fgf2,Ddt,Impa2,Slc5a3,Pcbd1,Insig2,Hmgcr,Park7,Srd5a3,Npc1,Nr1d1,Bmp2,Pmel,Acadl,Plcb2,Rxra,Nudt3,Pnpo,Hand2,Akr1c21,Sncaip,Apoa5,Maoa,Gdpd1,Mtmr2,Plcg2,Sirt1,Bpnt1,Duoxa2,Hpn,Acacb,Ptk2b,Cubn,Aldh2,Sod1,Fgf23,Adh7,Gch1,Ipmk,Pla2g4a,Gper1,Vdr,Akr1b8,Btbd9,Acss2,Smpd1,Per2,Ip6k1,Rapgef2,Htr1a,Cyp2e1,Cebpa,Cyp4f13,Apoe,Idh3g,Abcb11,Dgat2,Slco1c1,Gc,Erlin2,Fah,Plcg1,App,Cyb5r2
7337	HP_ABNORMALITY_OF_THE_METACARPAL_BONES	0.544946	0.990925	0.375079	0.989119	5449	178	Kl,Fat4,Twist1,Acvr1,Fbln1,Kmt2a,Bgn,Col3a1,Rbpj,4933427D14Rik,Galns,Adamtsl2,Gli3,Slc26a2,Fermt1,Trp63,Fancd2,Hoxa13,Cd96,Vac14,Cwc27,Lrp4,Col9a3,Smoc1,Col11a2,Fbn1,Rps6ka3,Ptch2,Chsy1,Dll4,Extl3,Bmp2,Hfe,Ift80,Nono,Phyh,Rnf13,Cspp1,Stx16,B3galt6,Mafb,Ltbp3,B3glct,Dlk1,Pcyt1a,Fzd2,Wnt7a,Hdac8,Sall4,Ofd1,Runx2,Pigs,Ddr2,Eogt
8478	HP_SCARRING_ALOPECIA_OF_SCALP	0.545083	0.991011	0.456918	0.960021	5204	10	Lama3,Cldn1,Rhoa,Gjb2,Lamb3,Lamc2,Ebp,Itgb4
257	GOBP_IMMUNOGLOBULIN_PRODUCTION_INVOLVED_IN_IMMUNOGLOBULIN_MEDIATED_IMMUNE_RESPONSE	0.5455	0.99144	0.39489	0.979604	5454	50	Bcl6,Rif1,Ung,H2-Ab1,Ndfip1,Msh6,Ptprc,Cd28,Tfrc,Tbx21,Trp53bp1,Il27ra,Exosc6,Ccr6,Nsd2,Kmt5c,Gapt,Il10,Slc15a4,Clcf1,Swap70,Btk,Mlh1,Tnfsf13,Foxp3,Tgfb1,Parp3,Kmt5b,Rnf168,Shld2,Shld1
10009	HP_SYNOSTOSIS_OF_CARPALS_TARSALS	0.5455	0.99144	0.398527	0.97678	5454	42	Myh3,Fbln1,Gli3,Hoxa13,Evc2,Lrp4,Smoc1,Col11a2,Chsy1,B3galt6,Rbm8a,Sall4,Ofd1,Nalcn,Nxn
8611	HP_CONTRACTURES_OF_THE_JOINTS_OF_THE_LOWER_LIMBS	0.545745	0.991619	0.377076	0.988773	5457	151	Col6a1,Ryr1,Myh3,Capn3,Slc18a3,Syne1,Itga7,Kcnk9,Lifr,Gli3,Slc26a2,Col12a1,Unc80,Gck,Pik3r2,Acta1,Large1,Pdx1,Sptbn4,Speg,Wdr26,Zbtb20,Lmna,Trim2,Ccn2,Cntnap1,Srd5a3,Abcc8,Hint1,Adat3,Hspg2,Myo9a,Nt5c2,Pign,Plod2,Abcd1,Lgi4,Trpv4,Fktn,Sigmar1,Amer1,Erlin2,Ddr2,Huwe1,1600014C10Rik,Tor1aip1,Als2,Gjb2,Ccr6,Nalcn,Telo2
2262	GOBP_POSITIVE_REGULATION_OF_CHROMATIN_BINDING	0.545779	0.991619	0.436999	0.965904	5352	14	Cdt1,Ctbp2,Gmnn,Zfp618,Hmbox1
3677	GOBP_POSITIVE_REGULATION_OF_HEART_GROWTH	0.546064	0.991972	0.406975	0.978245	5458	32	Hey2,Prox1,Rbpj,Mef2c,Basp1
9684	HP_ABNORMALITY_OF_BLADDER_MORPHOLOGY	0.546245	0.992138	0.393642	0.981597	5462	54	Myh11,Lama3,Col3a1,Col1a2,Trp63,Col5a1,Myocd,Frem2,Kras,Myrf,Smad3,Ltbp4,Rfc2,Cdh11,Pign,Nkx2-1,Sall4,Mylk,Foxf1,Mlxipl,Lamb3,Isl1,Mks1,Lamc2,Aqp2,Limk1,Col5a2,Grip1,Actg2,Avpr2,Itgb4
3711	GOBP_ADIPOSE_TISSUE_DEVELOPMENT	0.546619	0.992536	0.405088	0.976171	5463	33	Sox8,Trpm4,Klf7,Pou4f2,Rorc,Sirt1,Selenom,Sorl1,Oxct1,Dgat2,Amer1,Plaat3,Zfp516,Atf2,Ghrl,Pgrmc2,Lrp5
6901	HP_FACIAL_EDEMA	0.546645	0.992536	0.390803	0.983064	5466	63	Gpr101,Ccbe1,Gsn,Col5a1,Kctd1,Kif1a,Rin2,Knstrn,Camta1,Med12l,Ltbp4,Rfc2,Frmd4a,Serping1,Cdh11,Foxg1,Pex2,Znhit3,Prtn3,Ptpn22,Tnfrsf1a,Neu1
10367	HAY_BONE_MARROW_CD34_POS_GRAN	0.54687	0.99278	0.422904	0.975064	5442	20	Gpr12,Mif,Cpa3,Prss57,Prtn3,Elane,Hspb1,Calr,Mpo,Vat1,Star,Erlin1
317	GOBP_POSITIVE_REGULATION_OF_LEUKOCYTE_MEDIATED_IMMUNITY	0.547045	0.992933	0.383985	0.987057	5470	95	Il1r1,Cd1d1,Rasgrp1,Il6,Rif1,Ticam1,Clec7a,Malt1,Stx7,Fzd5,Zbtb1,H2-M3,Clnk,Itgb2,Cadm1,Ptprc,Tyrobp,Mavs,Cd28,Tfrc,Tbx21,Trp53bp1,Lta,Ddx21,Stat5b,Exosc6,Nos2,Rsad2,Itgam,Nsd2,Fadd,Kmt5c,Stap1,Il12a,Il18rap,Il12rb1,Clcf1,Btk,Mlh1,Fcer2a,Ptafr,Tnfsf13,Foxp3,Tgfb1,Kmt5b,Nlrp3,Cd81,H2-Ea,Shld2,Il12b
4889	GOBP_REGULATION_OF_PROTEIN_LOCALIZATION_TO_CENTROSOME	0.547461	0.993524	-0.30274	-0.947507	247	10	Cep250,Nsfl1c,Mark4,Bicd1,Cep72,Nup62,Pard6a,Gsk3b,Apc,Ubxn2b
331	GOBP_CYTOPLASMIC_PATTERN_RECOGNITION_RECEPTOR_SIGNALING_PATHWAY	0.547645	0.993606	0.391323	0.98226	5476	61	Lacc1,Casp8,Gpatch3,Alpk1,Ddx60,Slc15a2,Nlrx1,Nod1,Cyld,Inava,Trim15,Hspa1a,Tab3,Erbin,Irak1,Ubc,Irf3,Ptpn22,Slc46a2,Zcchc3,Tspan6,Nploc4,Dhx58,Tifa,Rela,Slc15a4
3955	GOBP_HISTONE_H3_DEACETYLATION	0.547751	0.993606	0.424763	0.973416	5442	19	Hdac1,Hdac7,Sirt1,Per2,Hdac8,Elk4
3114	GOBP_PARAXIAL_MESODERM_DEVELOPMENT	0.547778	0.993606	0.428723	0.969458	5422	17	Dll3,Tcf15,Smad3,Wnt11,Foxc1,Wnt3a,Foxc2,Wnt5a,Tead2,Nup133,Smad2,Bmpr1a
3215	GOBP_PERIPHERAL_NERVOUS_SYSTEM_NEURON_DIFFERENTIATION	0.547931	0.993648	0.445254	0.96311	5309	12	Nefh,Etv1,Onecut2
8307	HP_DISPROPORTIONATE_SHORT_TRUNK_SHORT_STATURE	0.547982	0.993648	0.419398	0.9714	5458	21	Bgn,Dll3,Galns,Arsb,Trpv4,Smarcal1,Tbx6,Puf60,Mesp2,Xylt2,Glb1,Flnb,Trip11,Rspry1
3735	GOBP_CELL_FATE_COMMITMENT_INVOLVED_IN_FORMATION_OF_PRIMARY_GERM_LAYER	0.548122	0.993737	0.411562	0.974607	5472	27	Klf4,Bmp4,Fzd7,Nodal,Mesp1,Trim15,Nanog,Sox2,Smad1,Wnt3a,Sfrp2,Six2,Foxc2,Eya2,Pax2
4339	GOBP_AMYLOID_BETA_CLEARANCE	0.548365	0.993965	0.401871	0.974406	5481	36	Hdac1,Marco,Pla2g3,Myocd,Ifng,Mme,Lrp4,Itgb2,Hmgcr,Ide,Apoe,Lrpap1,Itgam,Cd36,Rab11a
5554	GOCC_CELL_BODY_MEMBRANE	0.548429	0.993965	0.407239	0.975759	5480	31	Tacr3,Adcy8,Cd22,Atp2b1,Amigo1,P2ry12,Kcnc2,Gabra5,Thy1,Dab2ip,Atp1a3,Kcnb2,Slc12a2,Hpca,Kcnc4
7799	HP_POSTURAL_TREMOR	0.54861	0.994129	0.40051	0.974719	5484	38	Tubb4a,Itpr1,Cacna1g,Pik3r5,Ppp2r2b,Prkra,Coq2,Cars2,Park7,Ano3
829	GOBP_TRIPARTITE_REGIONAL_SUBDIVISION	0.548963	0.994562	0.444879	0.962299	5319	12	Basp1,T,Fzd5,Tifab
670	GOBP_EXTRACELLULAR_TRANSPORT	0.549129	0.994562	0.408177	0.975578	5487	30	Rfx3,Ccdc39,Kif27,Spa17,Spef2,Ropn1l,Jhy,Cabyr,Dnaaf4,Spag17,Ofd1,Ccdc40,Nphp3,Nme5,Stk36,Dnaaf1,Cfap53,Adcy10,Dpcd,Tsg101
2578	GOBP_APOPTOTIC_CELL_CLEARANCE	0.5493	0.994562	0.396514	0.977622	5492	46	Mfge8,Mertk,Rara,Marco,Xkr6,Ccl12,Adgrb1,Cd300lf,Rhoh,Tyrobp,Rhobtb2
8069	HP_BRONCHOMALACIA	0.549327	0.994562	0.430193	0.967133	5428	16	Slc26a2,Gmnn,Myrf,Ltbp4,Erf,Sox9
1037	GOBP_UV_PROTECTION	0.549444	0.994562	0.450547	0.960931	5283	11	Cat,Fen1,Ercc5,Sdf4,Ercc2,Gpx1,Mfap4,Ercc4,Scara3
8998	HP_ABNORMAL_OSSIFICATION_INVOLVING_THE_FEMORAL_HEAD_AND_NECK	0.549482	0.994562	0.455419	0.956873	5246	10	Ufsp2,Cspp1,B3galt6,Matn3,2700049A03Rik,Comp,Lbr,Flnb
4404	GOBP_BONE_GROWTH	0.549634	0.994562	0.412633	0.974573	5486	26	Stc1,Rarb,Thbs3,Nppc,Ift80,Sox9,Ddr2,Rarg,Col27a1,Ecm1,Anxa6,Comp,Cer1,Bnc2,Zmpste24,Fgfr3,Ext1,Smpd3,Evc,Ostn
8669	HP_APLASIA_HYPOPLASIA_INVOLVING_BONES_OF_THE_LOWER_LIMBS	0.549745	0.994562	0.369291	0.991016	5497	316	Fat4,Gpc3,Aloxe3,Cenpe,Twist1,Sox11,Magel2,Ccbe1,Acvr1,Kmt2a,Dact1,Bgn,Col11a1,Zbtb16,Col3a1,Hyls1,Cdt1,Rbpj,Sox4,Gabrd,Zmiz1,Rag2,Ctsk,Ntng1,Gpc4,Lifr,Chd7,Adamtsl2,Gli3,Slc26a2,Mkrn3,Tubb3,Trp63,Satb2,Gmnn,Ski,Hoxa13,Stxbp1,Vac14,Alpl,Il2rg,Mbd5,Lrp4,Smoc1,Fbn1,Gja1,Traf3ip1,Ripk4,Lmna,Chsy1,Gabbr2,Dll4,Ndn,Ccdc28b,Smarcd1,Gpc6,Bmp2,Ift80,Wnt10b,Alms1,Il7r,Hint1,Cdh11,Msl3,Ift122,Pigv,Phyh,Sox9,Dock3,Nans,Bbs1,Mmp13,Notch2,B3galt6,Ltbp3,B3glct,Agps,Dlk1,Pign,Mgp,Rbm8a,Wnt7a,Hdac8,Sall4,Trpv4,Ofd1,Dclre1c,Amer1,Runx2,Arid1b,Mtx2,Pigs,Lmx1b,Eogt,Matn3,Huwe1,Ppib,Telo2,Trrap,Svbp,Rag1,Slc35d1,Exoc6b,Ghr,Orc6,Gnas,Arid1a,Nsd2
10039	HP_ABNORMAL_CALCIUM_PHOSPHATE_REGULATING_HORMONE_LEVEL	0.549755	0.994562	0.399533	0.974238	5496	39	Kl,Cdkn1a,Phex
8979	HP_EXERCISE_INDUCED_MUSCLE_FATIGUE	0.549755	0.994562	0.435826	0.963312	5391	14	Nr2f2,Cacna1s
4892	GOBP_POSITIVE_REGULATION_OF_ESTABLISHMENT_OF_PROTEIN_LOCALIZATION_TO_TELOMERE	0.549901	0.994578	0.455272	0.956563	5250	10	Wrap53,Cct5
369	GOBP_DEVELOPMENTAL_PROCESS_INVOLVED_IN_REPRODUCTION	0.549945	0.994578	0.364046	0.993544	5499	810	4930447C04Rik,Inhba,Sema3a,Nectin3,Tgfb2,Stc1,Kitl,Bcl6,Lhx9,Rspo3,Pkd1,Mertk,Sulf1,Dmrtb1,Fst,Cfap54,Tbata,Dcn,Acvr2a,Acvr1,Igf2,Hey2,Shisa6,Tesc,Foxj1,Racgap1,Panx1,Mapk3,Syne1,Ago4,Nr2f2,Zfp41,Iqcg,Cebpb,Zbtb16,Hspa2,Tdrd9,Sstr1,Adcyap1r1,Dach1,Lhfpl2,Catsperg1,Rbpj,Adamts1,Hoatz,Zglp1,Casp8,Fgf10,Tfap2c,Adam19,Efcab9,Skil,Pla2g3,Insrr,Tssk3,Cyp26b1,Stra6,Vgf,Chd7,E2f1,Vash1,Ttc21a,Gli3,Alox8,Crtap,Sox8,Topaz1,Inha,Nanos1,Zfp296,Pparg,Ang,Rbp4,Sstr2,Trp63,Zfx,Bmp4,Serpinf1,Fscn3,Kit,Myocd,Acrbp,Akr1c18,Strbp,Foxa3,Hoxa13,Meig1,Marf1,Ccin,Tut7,Stxbp1,Slit3,Adm,Basp1,Bok,Cftr,Septin6,Mgst1,Atp2b4,Alpl,Ptprn,Fkbp6,Safb2,Spint2,Idh1,Pithd1,Fzd5,Nr5a1,Spatc1l,Nppc,Rec8,Spag4,Mas1,Ndc1,Ccdc134,Mme,Alkbh1,Tmem203,Sbf1,Col9a3,Spata25,Gjb3,Tesk2,Sox30,B4galt1,Tssk6,B4galnt1,Ntrk1,Tnc,Ovol2,Slco4c1,Gja1,Etnk2,Nodal,Cul7,Cntd1,Mycbpap,Asf1b,Sp3,Tiparp,Rbm15,Zpbp,Piwil2,Ncoa1,Lgr4,Pou4f2,Slc26a8,Pdgfra,Tspan8,Zpbp2,Zfp830,Tcf23,Fancg,Ar,Epor,Paqr8,Cadm1,Cited1,Cib1,Sebox,Nanos2,Pcsk4,Lhx1,Cfap206,Hes1,Gata4,Taf7l,Atm,Tex15,Mroh2b,Fbxo5,Hesx1,Ptk2,Shcbp1l,Mov10l1,Septin7,Cabs1,Prss21,Mael,Spa17,Sycp1,Spata2,Dnah1,Ing2,Rnf2,Gdf7,Spef2,Tcf21,Fgf8,Hsf2bp,Smarcc1,Socs3,Srpk1,Catsper3,Trip13,Ropn1l,Tifab,Lhb,Larp7,Brdt,Zfp628,Dynll1,Esr1,Sirt1,Pmfbp1,Sox9,Ppp1r9b,Phlda2,Ptk2b,Mettl3,Abhd2,Tdrd1,Sod1,Icam1,Gdf9,Cabyr,Rgs2,Txnrd3,Golga3,H2ax,Lin28a,Notch2,Vdr,Rad23b,Osr1,Cbx2,Rad51c,Plk4,Kdm5a,Agfg1,Nkx2-1,Cebpa,Fem1b,Wnt7a,Amhr2,Limk2,Tdrd6,Siah1a,Tgfbr1,Hnf4a,Axl,Prkdc,Stat5b,Adam21,Gnrh1,Fancc,Ccdc136,Fshr,Crip1,E2f7,Six4,Htra1,Brip1,Foxc1,Tppp2,Ace,Gas2,Ereg,Rgn,Gjb2,Ccr6,Mei4,Ift27,Fstl3,Hmgb2,Lif,Hif1a,Ggn,Rarg,Mettl14,Sfmbt1,Atrx,Bmp5,Pafah1b3,Cldn11,Odf2,Sdc1,Cyp19a1,Bsg,Tdrp,Nkapl,Dnd1,Ptpn6,Pcyt1b,Lrrk2,Celf4,Pkd2,Nme5,Calr,Psma8,Setx,Inpp5b,Stk4,Pgr,Tppp3,Osbp2,Pygo1,Wdr33,Plcd3,Il10
800	GOBP_WNT_SIGNALING_PATHWAY_CALCIUM_MODULATING_PATHWAY	0.550165	0.994628	0.401564	0.973662	5499	36	Ago4,Tnrc6c,Ppp3r1,Fzd5,Plcb1,Wnt11,Mov10,Plcb2,Ago2,Tnrc6a,Ppp3cb,Fzd2
894	GOBP_NEGATIVE_REGULATION_OF_DNA_REPLICATION	0.550195	0.994628	0.410183	0.975027	5496	28	Bcl6,Chek2,Gmnn,Gdf2,Zfp830,Hcrt,Fbxo5,Cdan1,Fbh1
1237	GOBP_POSITIVE_REGULATION_OF_NEURON_PROJECTION_DEVELOPMENT	0.550245	0.994628	0.377613	0.987134	5502	141	Bdnf,Zfp804a,Scn1b,Ndnf,Twf2,Negr1,Tiam1,Pla2g3,Ltk,Trim67,Magi2,Serpinf1,Lrp8,Ap2a1,Cx3cl1,Nme2,Fut9,Ntrk1,Zdhhc15,Arsb,Fkbp1b,Gpc2,Pak3,Kidins220,Styxl1,Abl2,Plxnb2,Mark2,Plk5,Rit2,Amigo1,Ptk2b,Stmn2,Rgs2,Ube2v2,Bhlhb9,Rapgef2,Caprin2,Apoe,Dab2ip,Itga3,Lyn,Ankrd1,Rapgef1,Plxnb3,Bmp5,Serpini1,Enc1,Setx,Ep300,Alkal2,Iqgap1,Itpka,Scarb2,S100a9,Fez1,Vldlr,Dbnl,Dpysl3,Tenm3,Camk1,Wnt5a
8175	HP_FIBULAR_HYPOPLASIA	0.550487	0.994843	0.421889	0.972724	5478	20	Col11a1,Zbtb16,Smoc1,Gpc6,Ift122,Sox9,Amer1,Slc35d1,Met,Intu,Flna,Atr,Pth1r,Aff4
7744	HP_MIGRAINE	0.550545	0.994843	0.384714	0.984492	5505	87	Gpr101,Twist1,Stat4,Col3a1,Mefv,Gabrg2,Myorg,Epcam,Kras,Smad3,Gdf2,Grin2a,Acsf3,Msh6,Nop56,Ednra,Esr1,Eng,Sema4a,Sh2b1,Htr1a,Slc6a19,Pex11b,Gp1ba,App,Gp1bb,Cacna1a,Tnfrsf1a,Spop,Erap1,Il10,Fas,Ndp,Il12a,Rela,Prrt2,Mlh1,Mlh3,Nfix,Nlrp3,Amacr,Slc1a3,Acvrl1,Fgfr3,Rrm2b,Bmpr1a,Slc2a1,Polg2,Il12b,Slc25a4
1790	GOBP_POSITIVE_REGULATION_OF_NERVOUS_SYSTEM_PROCESS	0.550765	0.995013	0.405848	0.975534	5505	32	Cck,Cartpt,Unc13b,Myrf,Tnr,Tppp,Hcrt,Nlgn2
8287	HP_DECREASED_SIZE_OF_NERVE_TERMINALS	0.55082	0.995013	0.444291	0.961026	5337	12	Chrna1,Lrp4,Chrnb1,Chrne,Lamb2,Rapsn,Chrnd,Scn4a
5609	GOCC_CONTRACTILE_RING	0.551052	0.995268	0.454837	0.955649	5261	10	Prc1,Anln,Rtkn
4630	GOBP_POSITIVE_REGULATION_OF_CELL_CYCLE_CHECKPOINT	0.551157	0.995294	0.454752	0.955471	5262	10	Prox1,Xrcc3,Mad2l1
8929	HP_VERTEBRAL_ARCH_ANOMALY	0.551419	0.995438	0.449866	0.959478	5302	11	Jag1
4771	GOBP_REGULATION_OF_PROTEIN_FOLDING	0.551543	0.995438	0.44412	0.960656	5344	12	Sgtb,Bag5,Snrnp70,Pdcl3,Dnajb2,Pdcl
7634	HP_HEMOLYTIC_ANEMIA	0.551545	0.995438	0.381416	0.985947	5515	108	Rasgrp1,Gss,Zap70,Stat4,Was,Cd3g,Rag2,Cr2,Tnfrsf13b,Il2rb,Icos,Atp11c,G6pdx,Dnase1,Kras,Lcat,Nhlrc2,Hk1,Cfh,Fcgr2b,Cask,Ciita,Prkcd,Thbd,Slc4a1,Rfxank,Irak1,Nt5c3,Fcgr3,Urod,Gypc,Gp1ba,Ptpn22,Ak1,Rag1,Epb41,Wipf1,Uros,Fas,Gpi1,Stat3,Ank1,Lrba,Tpp2,Adar,Pklr,Gpx1,Tnfsf12,Lat,Sptb,Foxp3,Abcb6,Abcg8,Il2ra,Rfxap,Cd81
4078	GOBP_PROTEIN_LIPID_COMPLEX_SUBUNIT_ORGANIZATION	0.5516	0.995438	0.396034	0.97644	5515	46	Agt,Pla2g3,Pla2g5,Zdhhc8,Soat2,Lcat,Sh3gl2,Mfsd2a,Apoa5,Lipc,Mttp,Pla2g10,Abca5,Apoe,Lipg
1380	GOBP_DENDRITE_DEVELOPMENT	0.551745	0.995472	0.372512	0.988905	5517	219	Ntn5,D16Ertd472e,Sema3a,Tpbg,Prkg1,Dlg5,Plk2,Abitram,Lpar1,Tiam1,Mef2c,Kndc1,Lrp8,Arhgap44,Kif1a,Cdc20,Grin3a,Chrna7,Dcdc2a,Nr2e1,Fstl4,Iqsec1,Klf7,Cfl1,Cd3e,Nrp1,Prex1,Dscam,Dnm3,Lrp4,Rap2a,Ephb1,Dcc,Dgkg,Igsf9,Cul7,Zdhhc15,Sema4d,Epha4,Srcin1,Strn,Ephb3,Rbfox2,Lzts3,Trak2,Arhgap33,Pak3,Kidins220,Llph,Mfsd2a,Sdc2,Tmem106b,Shank1,Cdk5r1,Ppfia2,Fbxo31,Ppp1r9b,Eif4g2,Prex2,Map6,Tmeff1,Sdk1,Ngef,Sipa1l1,Arf4,Bhlhb9,Rapgef2,Wnt7a,Pdlim5,Caprin2,Apoe,Dab2ip,Acsl4,Nsmf,Dab1,App,Lzts1,Farp1,Pak2,D130043K22Rik,Bmp5,Nck2,Adgrb3,Id1,Lrrk2,Iqgap1,Itpka,Vldlr,Tnik,Bbs4,Ghrl,Fezf2,Dbnl,Asap1,Phactr1,Camk1,Flrt1,Syngap1,Kalrn,Btbd3,Lamc2,Shank3,Gsk3b,Hecw2,Klhl1,Cdkl3,Mark1,Zfp365,Ppp3ca,Trappc4,Picalm,Ptn,Camk2b,Grip1,Nedd4l,Caprin1
4427	GOBP_PRESYNAPSE_ORGANIZATION	0.5518	0.995472	0.396023	0.976412	5517	46	Cbln1,Il1rapl2,Gpc4,Lrrtm1,Lrp4,Gpc6,Slitrk2,Nlgn2,Cntn5,Lrrc4b,Ppfia2,Efnb2,Wnt7a,App,Slitrk4,Cbln2,Wnt3a,Pclo,Bsn,Wnt5a,Pcdh17,Slitrk6,Slitrk1
1960	GOBP_POSITIVE_REGULATION_OF_MONOOXYGENASE_ACTIVITY	0.551986	0.995496	0.40863	0.974142	5515	29	Npr3,Ifng,Cdh3,Kras,Park7,Nod1,Ptk2b,Fgf23,Gch1,Vdr,Tert,Apoe,Hif1a,Fcer2a,Cyp27b1,Nus1,Pik3cb
9453	HP_ABNORMALITY_OF_THE_SUPERIOR_CEREBELLAR_PEDUNCLE	0.551995	0.995496	0.454477	0.954893	5270	10	Ahi1,Cep290,Lama1,Cspp1,2700049A03Rik
4429	GOBP_REGULATION_OF_PRESYNAPSE_ORGANIZATION	0.552086	0.995497	0.408607	0.974087	5516	29	Cbln1,Il1rapl2,Gpc4,Lrrtm1,Gpc6,Slitrk2,Lrrc4b,Wnt7a,App,Slitrk4,Cbln2,Wnt3a,Slitrk6,Slitrk1,Vps35
631	GOBP_C21_STEROID_HORMONE_BIOSYNTHETIC_PROCESS	0.552605	0.996028	0.414527	0.971004	5514	24	Cyp11a1,Dkk3,Clcn2,Adm,Fdx1,Bmp2,Lhb,Tspo,Tspoap1,Bmp5
10783	Gemma_GSE31063_Extinction_learning_timepoint_extinction.trial.low.freezing.behavior_Down	0.552861	0.996028	0.415953	0.971464	5516	23	Ptpn21,Fras1,Stk32a,Apbb2,Col4a2
2040	GOBP_LEPTIN_MEDIATED_SIGNALING_PATHWAY	0.552937	0.996028	0.454247	0.954409	5279	10	Ebi3,Sirt1,Stat3,Bbs4
4345	GOBP_MITOCHONDRIAL_OUTER_MEMBRANE_PERMEABILIZATION	0.553	0.996028	0.393618	0.976449	5529	50	Acaa2,Casp8,Ppp3r1,E2f1,Trp63,Bok,Tfdp2,Rhot2,Tmem14a,Hip1r,Hspa1a,Zfp13,Ywhaq,Ywhaz,Tmem102,Ywhag,Ppp1r13b,Vdac2,Bnip3,Sfn,Gsk3b,Eya2
6316	GOMF_WIDE_PORE_CHANNEL_ACTIVITY	0.55304	0.996028	0.411838	0.972697	5520	26	Panx2,Panx1,Gja10,Gjb3,Gja1
9779	HP_ABSENT_FOVEAL_REFLEX	0.553058	0.996028	0.439139	0.961269	5388	13	Rbp4,Pde6c,Atf6
3520	GOBP_ESTABLISHMENT_OF_PIGMENT_GRANULE_LOCALIZATION	0.553206	0.996028	0.414421	0.970756	5520	24	Rab27a,Bloc1s6,Myo7a,Cdh3,Bloc1s3,Mlph,Shroom2,Rab11a,Bbs4,Myo5a
3730	GOBP_POSITIVE_REGULATION_OF_RESPONSE_TO_CYTOKINE_STIMULUS	0.553245	0.996028	0.392847	0.977127	5532	52	Il1r1,Ticam2,Cd74,Tbk1,Cd300lf,Casp1,Nlrc5,Mavs,Cpne1,Hspa1a,Ube2k,Irf3,Axl,Cxcr4,Hif1a,Fadd,Tslp
4030	GOBP_CELLULAR_RESPONSE_TO_OSMOTIC_STRESS	0.553311	0.996028	0.39953	0.972336	5531	38	Capn3,Lrrc8e,Xrcc6,Arhgef2,Mbip,Aqp1,Cln3,Tspo,Trpv4,Stk39,Relb,Mylk,Pkd2,Cab39,Efhd1,Wnk3,Bdkrb2,Xrcc5,Micu1,Slc2a1,Slc25a23,Lrrc8c
2731	GOBP_CELL_CYCLE_DNA_REPLICATION	0.553645	0.996028	0.389923	0.979832	5536	62	Bcl6,Dach1,Cdt1,Chek2,Gmnn,Prim1,Fen1,Rfc5,Rpa1,Mcm6,Zfp830,Gins1,Rfc2,Prim2,Fbxo5,Pcna,Pola1,Upf1,Mcmdc2,E2f7,Cdc7,Mcm7,Atrx,Pola2,Pole4,Rpa3,Ino80,Tipin,Mcm2,Wiz,Pole2,Dbf4,Zmpste24,Pold2,Rfc1,Mcm4
6244	GOMF_ACID_THIOL_LIGASE_ACTIVITY	0.553698	0.996028	0.409352	0.973053	5531	28	Slc27a2,Acsl5,Acss1,Slc27a1,Acsl1,Acsf3,Acsbg1,Acss2,Acsl4
8623	HP_ABNORMAL_RESPIRATORY_MOTILE_CILIUM_MORPHOLOGY	0.553742	0.996028	0.42451	0.967054	5496	18	Dnaaf3,Cfap300,Dnai1,Ccdc39,Rsph9,Ccdc40,Rsph4a,Dnaaf1,Dnajb13
2295	GOBP_HOMOLOGOUS_RECOMBINATION	0.553745	0.996028	0.392523	0.977464	5537	53	4930447C04Rik,Rad51b,Rad54b,Fancd2,Slx4,Rec8,Psmc3ip,Cntd1,Cenps,Cenpx,Atm,Top2a,Sycp1,Hsf2bp,Trip13,Top2b,Mus81,Rad51c,Eme1,Brip1
9653	HP_CHILLS	0.553843	0.996028	0.424465	0.966952	5497	18	Ticam1,Traf3,Tbk1,Hadha,Pkhd1,Slc4a1,Unc93b1,Gypc,Epb41,Ank1,Sptb,Nlrp3,Havcr2,Mvk
2325	GOBP_FUCOSYLATION	0.554139	0.996028	0.43428	0.959896	5434	14	Fut9,Slc35c2,Fut11,Pofut1,B3glct
7715	HP_CHRONIC_DIARRHEA	0.554145	0.996028	0.389166	0.979664	5541	64	Antxr2,Zap70,Was,Casp8,Rag2,Cr2,Chd7,Clmp,Il2rg,Pik3r1,Il7r,Carmil2,Tfrc,Pola1,Rnf113a2,Tert,Mttp,Dclre1c,Tnfrsf1a,Rag1,Wipf1,Lrba,Ercc2,Runx1,Ethe1,Btk,Asah1
10886	Gemma_GSE30187_Expression_data_in_the_mouse_brain_following_the_glucocorticoid_receptor_overexpression_in_the_forebrain_(GRov)_during_different_periods_in_development_genotype_Overexpression_Nr3c1.mouse.nuclear.receptor.subfamily.3.group.C.member.1_Down	0.554145	0.996028	0.37585	0.986396	5541	155	Fndc1,Arpp19,Tpd52l1,Slco2a1,Cd300c2,Smim5,Trnp1,Zfp703,Scn4b,Hdac7,Cd72,Sac3d1,Elf3,Dagla,Ttll11,Prr15,Mapk11,Baat,Fbxo25,Drd2,Dcc,Ager,Tns1,Rabgap1l,Foxk1,Cldn3,Pde9a,Rcc1,Lama5,Cbs,Scp2,Tyrobp,Thap1,Fcgr2b,Phf24
8668	HP_APLASIA_HYPOPLASIA_OF_THE_FIBULA	0.554187	0.996028	0.41336	0.972355	5532	25	Col11a1,Zbtb16,Smoc1,Gpc6,Ift122,Sox9,Rbm8a,Wnt7a,Amer1,Slc35d1,Met,Flnb,Intu,Flna,Atr,Pth1r,Aff4
9291	HP_ABNORMALITY_OF_RENAL_RESORPTION	0.554187	0.996028	0.438823	0.960577	5399	13	Galnt3,Cep290,Hnf4a,Bcs1l,Fah,Surf1
7640	HP_IRON_DEFICIENCY_ANEMIA	0.554205	0.996028	0.421057	0.970805	5515	20	Kcnq1,Was,Alas2,Mmp1a,Fgf23,Pla2g4a,Atrx,Fas,Galnt2,Apc,Foxp3,Cd55
10682	CERIBELLI_GENES_INACTIVE_AND_BOUND_BY_NFY	0.554287	0.996028	0.413324	0.972269	5533	25	Edn3,Pla2g3,Cdh26,Nefh,Prmt2,P2rx6
3282	GOBP_REGULATION_OF_B_CELL_RECEPTOR_SIGNALING_PATHWAY	0.554407	0.99608	0.41803	0.968231	5522	21	Cd22,Slc39a10,Nfam1,Blk,Fcgr2b,Lyn,Ptpn22,Lpxn,Prkcb,Stap1,Runx1,Elf2,Cd81,Cbfb
6825	HP_PELVIC_KIDNEY	0.554594	0.996184	0.423041	0.969469	5510	19	Stra6,Ccnq,Fancd2,Slx4,Rfc2
9167	HP_SMALL_EPIPHYSES	0.55475	0.996184	0.424182	0.966307	5506	18	Col11a1,Col9a3,Nans,Mmp13,Dlk1,Matn3,Kif22
3101	GOBP_NEGATIVE_REGULATION_OF_RECEPTOR_MEDIATED_ENDOCYTOSIS	0.554788	0.996184	0.413116	0.971781	5538	25	Ankrd13b,Adipoq,Ankrd13a,Unc119,Necab2,Mtmr2,Lrrtm2,Itgav,Rin3,Lrpap1,Pcsk9,Itgb3,Ankrd13d,Sh3gl3,Picalm,Rac1,Dlg4
1102	GOBP_REGULATION_OF_GASTRULATION	0.554848	0.996184	0.426888	0.965307	5492	17	Foxa2,Nodal,Lhx1,Tgif2,Rack1,Osr1,Hnf4a
3395	GOBP_NEGATIVE_REGULATION_OF_PROTEIN_METABOLIC_PROCESS	0.554945	0.996184	0.36354	0.993534	5549	905	Ntf3,Umodl1,Serpina3n,Dusp14,Gpc3,Spink8,Sh3rf2,Twist1,Gfra2,Spon1,Cav3,Capn3,Klhl40,Hap1,Gadd45a,Trim71,Cdkn1a,Dusp5,Arpp19,Spock3,Dusp1,A2m,Pkib,Klf4,Igfbp5,Timp1,Trib1,Fbln1,Bace2,Cstl1,Lgals3,Tesc,Ago4,Nr2f2,Rarres1,Agt,Tnrc6c,Aqp11,Ddit4,Prkar1b,Il1r2,Hbegf,Grb7,Ifi203,Ctdspl,Ngfr,Sox4,Prkcg,Hhatl,Acp4,Lmtk2,Prg3,Itprip,Spry3,Camk2n2,Smyd3,Inka2,Deptor,Rgs4,Timp4,Adipoq,Crtap,Dapk1,Nanos1,Vtn,Emilin1,Uchl1,Dusp9,Ang,Bmp4,Fkbp1a,Trim40,Serpinf1,Rock2,Socs1,Spry2,Myocd,Cst6,Plpp3,Lamp3,Ski,Dusp6,Timp2,Phactr2,Wfikkn1,Adgrb1,Mapk8ip1,Chrna7,G6pdx,Ifng,Ptpn3,Pml,Ctsz,Atp2b4,Ppm1f,Dpep1,Spint2,Elfn2,Itm2c,Pmepa1,Fxyd1,Chac1,Cdkn2d,Mas1,Lxn,Wfikkn2,Pinx1,Spock1,Ppp1r1a,Ppp1r37,Sh3bp5,Serpinb8,Angpt1,Smad6,Gas1,Plk1,Drd2,Ppp1r16b,Mad2l1,Cit,Azin1,Zgpat,Smad3,Ptpro,Vbp1,Dapk3,Traf3ip1,Rps6ka3,Serpinb13,Serpini2,Rilp,Serpinc1,Ubash3b,Itih5,Usp25,Cpeb2,Samd4b,Spred1,Spred3,Fhit,Sema4d,Rps6ka1,Plat,Sh3gl2,Tppp,Rpl13a,Grin2a,Col4a3,Serpinf2,Laptm4b,Igfbp3,Epha4,Srcin1,Ahsg,Bag5,Fkbp1b,Cib1,Usp14,Avp,Wfdc5,Hyal2,Nanos2,Dusp2,Styx,Cblc,Crim1,Cops9,Ptprc,Hmgcr,Vps25,Rasip1,Mov10,Park7,Fbxo5,Slc8a3,Dusp7,Wfdc1,Cirbp,Ppp1r10,Serping1,Cst9,Styxl1,Bex4,Snrnp70,Hfe,Cnot7,Mtf2,Svip,Dnajc1,Ppp1r36,Gnl3l,Serpinb10,Smarcc1,Socs3,Ago2,Prkcd,Pi15,Caml,Isg15,Plaur,Ambp,Enpp1,Dusp16,Simc1,Pkn1,Sirt1,Ubr5,Hspa1a,Ppp1r9b,Triap1,Mettl3,Rida,Pfdn4,Aqp1,Sh3rf1,Mgat5,Itgav,Ogt,Rgs2,F8a,Serpina10,Upf1,Banp,Tnrc6a,Rack1,Samd4,Arl6ip1,Lin28a,Trim21,Sf3b3,Cnot10,Spock2,Sorl1,Pcsk1n,Eng,Smpd1,Per2,Kdm5a,Thy1,Tyms,Cebpa,Ide,Cln3,Ube2o,Caprin2,Hdac8,Serpinb7,Apoe,Slc2a10,Dab2ip,Eif3h,Tnfaip8,Mtm1,Eif6,Tspo,Prkdc
5150	GOCC_RUFFLE	0.555044	0.996184	0.375246	0.986441	5550	163	S100a6,Frmd4b,Tesc,Spata13,Fscn1,Appl2,Gsn,Tiam1,Aif1l,Plekho1,Mefv,Them4,Fermt1,Arhgef4,Arhgef26,Fscn3,Spry2,Amot,Knstrn,Cfl1,Rasgrp2,Myo6,Arhgef2,Pip5k1c,Nme2,Arhgap45,Pdlim7,Klhl2,Pde9a,Atp6v1b2,Mtss2,Pak1,Cib1,Pdpn,Eps8,Cspg4,Hip1r,Carmil2,Mtmr9,Ppp1r9b,Itgav,Fgd5,Arf4,Mtm1,Layn,Trpv4,Plcg1,Acap2,Als2,Pla2g4f,Wipf1,Nckap1,Sntg1,Iqgap1,Kif18a,Plek,Psd2,Pdxp,Myo5a,Sh2d3c,Dbnl,Jcad,Fgd3,Bmx,Tirap,Fam107a,Lcp1,Itgb3,Spry4,Pacsin2,Apc,Rinl,Ptk6,Mtmr14
2995	GOBP_REGULATION_OF_CENTROSOME_CYCLE	0.5551	0.996184	0.395432	0.974955	5550	46	Plk2,Rock2,Pdcd6ip,Xrcc3,Stil,Chmp2b,Chmp1b,Alms1,Nat10,Pkhd1,Cep295nl,Cep76,Nubp1,Spice1,Sirt1,Mdm1,Plk4
5569	GOCC_INTERCELLULAR_BRIDGE	0.555244	0.996235	0.387995	0.980461	5552	69	Olfm4,Cyth4,Gstm5,Gstm7,Iqcb1,Kctd1,Gstm1,Cdca8,Prc1,Haus3,Rab11fip3,Rbm44,Cd34,Gstm2,Unc119,Klhdc8b
9237	HP_ABNORMAL_CIRCULATING_SERINE_FAMILY_AMINO_ACID_CONCENTRATION	0.55531	0.996235	0.42079	0.970189	5526	20	Gldc,Slc30a10,Mmaa,Pnpo,Phgdh,Mmut
10350	ZHONG_PFC_C4_UNKNOWN_INP	0.555644	0.996672	0.386332	0.98134	5556	76	Serinc2,Klhdc8a,Dll3,Ddit4,Ociad2,Ascl1,Arhgef26,Slc6a15,Zfp605,Nkain3,Zfp82,Cir1,Tagln3,Serping1,Mrpl42,Mrto4,Rpap2,Hspa1a,Ldb1,Mest,Bbs10,Cox17,Rpap3,1600014C10Rik,Phf21b,Numbl,Rgs16,Rbis,Psmc6
1382	GOBP_SOMATIC_RECOMBINATION_OF_IMMUNOGLOBULIN_GENE_SEGMENTS	0.555944	0.996885	0.392373	0.975947	5559	52	Bcl6,Rif1,Ung,Ndfip1,Msh6,Ptprc,Cd28,Tfrc,Tbx21,Polb,Trp53bp1,Prkdc,Il27ra,Exosc6,Ccr6,Xrcc4,Tcf3,Nsd2,Kmt5c,Il10,Slc15a4,Clcf1,Swap70,Msh3,Mlh1,Tnfsf13,Foxp3,Tgfb1,Parp3,Kmt5b,Rnf168,Shld2,Shld1
4876	GOBP_REGULATION_OF_PROTEIN_IMPORT	0.555944	0.996885	0.391687	0.977807	5559	55	Smo,Gli3,Fermt1,Arhgef5,Bmp4,Ifng,Pik3r2,Pik3r1,Angpt1,Smad3,Hyal2,Mavs,Prkcd,Mdfic,Ubr5,Chp2,Jup
2105	GOBP_TOLL_LIKE_RECEPTOR_2_SIGNALING_PATHWAY	0.556106	0.996988	0.428291	0.962856	5495	16	Tnip2,Tlr6,Irak1,Cyba,Tlr1,Lyn,Tirap,Pik3ap1,Tlr2,Mfhas1,Ripk2,Pja2
6219	GOMF_HYDROLASE_ACTIVITY_ACTING_ON_ETHER_BONDS	0.556184	0.996988	0.45316	0.952126	5310	10	Ephx2,Rnpep,Ephx1,Tmem86a,Alox12
5070	GOBP_POSITIVE_REGULATION_OF_ENDOTHELIAL_CELL_CHEMOTAXIS	0.556586	0.997193	0.433778	0.958785	5458	14	Fgf18,Kdr,Fgf2,Prkd2,Hspb1,Met,Vegfa,Prkd1,Sema5a,Lgmn
1074	GOBP_BODY_MORPHOGENESIS	0.5566	0.997193	0.395128	0.974204	5565	46	Gpc3,Myh3,Tgfb3,Stra6,Ski,Grem2,Tiparp,Pdgfra
1308	GOBP_POLYOL_TRANSPORT	0.556618	0.997193	0.448312	0.956162	5352	11	Aqp11,Slc5a3,Aqp9,Aqp1,Aqp3
5890	GOMF_PROSTANOID_RECEPTOR_ACTIVITY	0.556722	0.997193	0.448232	0.955993	5353	11	Pparg,Ptger1,Ptgdr,Ptger3
8861	HP_VITREORETINOPATHY	0.556764	0.997193	0.423636	0.965063	5526	18	Col11a1,Capn5,Crb1,Col9a3
6383	GOMF_ADRENERGIC_RECEPTOR_BINDING	0.556869	0.997193	0.426317	0.964017	5512	17	Adra2a,Uchl1,Magi2,Adrb1
432	GOBP_EPITHELIAL_CELL_MORPHOGENESIS	0.556934	0.997193	0.406348	0.971207	5565	30	Stc1,Cnmd,Arhgef26,Hoxa13,Spint2,Rab25,Cldn3,Ar,Pkhd1,Col22a1
7349	HP_ULNAR_DEVIATION_OF_THE_HAND_OR_OF_FINGERS_OF_THE_HAND	0.5572	0.997423	0.395823	0.974665	5571	45	Myh3,Dact1,Lifr,Slc26a2,Hoxa13,Cd96,Col9a3,Mymk,Bmp2
5437	GOCC_CLEAVAGE_FURROW	0.557244	0.997423	0.392937	0.976145	5572	51	Racgap1,Htr3a,Rala,Katnbl1,Septin6,Stambp,Rab11fip3,Plekhg6,Klhdc8b,Septin7,Nde1,Pkn1,Plk4,Rhoa,Pitpnm1,Mylk,Zfyve19,Rab11a,Plcd3,Psd2,Pdxp,Icam2,Hmcn1,Myh10,Ssh1,Spire2,Septin12,Kif20a,Psd
6031	GOMF_ZINC_ION_BINDING	0.557644	0.99771	0.364487	0.992378	5576	683	Rtl3,Rasgrp1,S100a6,Calb1,Car4,Trim71,Gda,Smpdl3b,Pdzrn3,Klf4,Timp1,Dnajc21,St18,L3mbtl3,Kmt2a,Rnf207,Zcchc12,Chd3,Nr2f2,Adamts9,Nr4a2,Otud7a,Rara,Adamts1,Prkcg,Car5a,S100a3,Cxxc5,Zglp1,Zmiz1,Rarb,Rag2,Dctd,Rxrg,Pappa2,Mefv,Afm,Phex,Car8,Traf1,Zmat4,Usp51,Nanos1,Trim67,Nr2f1,Pparg,Zcchc7,Prickle3,Traf3,Sord,Acer3,Scaper,Marchf10,Car12,Trim40,Map3k1,Prkca,Trip4,Tcea1,Trhde,Ski,Timp2,Tut7,Bbox1,Trim47,Napepld,Bhmt,Cpa3,Cryz,Nr2e1,Samhd1,Ace2,Marchf1,Pml,Trim62,Zswim5,Ppara,Klf7,Dpep1,Primpol,Esr2,Thra,Nr5a1,Zmat1,Rnf24,Zfp128,Car7,Mme,Adam8,Cpa5,Arhgef2,Rnf11,Uhrf1,Zfand5,Smad3,Marchf4,Rorb,Zdhhc15,Zdbf2,Car2,Adh1,Trim11,Slc30a8,Zmym3,Morc4,Marchf3,Zfp830,Grin2a,Ar,Lactb2,Rnpep,Trim72,Zcchc4,Trim2,Adam33,Nanos2,Mta3,Zfp318,Cblc,Zfand4,Mta1,Adamts5,Dtx1,Marchf5,Gata4,Usp13,Zgrf1,Tmem163,Zfp619,Mmp1a,Aars2,Plscr1,Nr1d1,Thap1,Rora,Nr3c2,Rorc,Polr1a,Aoc1,Trim55,Arih1,Rbm4b,Rnf2,Adamts20,Rxra,Zswim8,Zeb1,Mmp24,Acr,Nr2f6,Mmp28,Zmym1,Cyld,Marchf11,Enpp1,Trim15,Esr1,Mmp10,Ubr5,Car10,Apex2,Naaladl1,Anpep,Sod1,Ikzf4,Adh7,Gch1,Morc2a,Upf1,Pnma3,Mmp13,Sec24d,Lin28a,Trim21,Vdr,Pappa,Trim26,Nr3c1,L3mbtl2,Kdm7a,Zfp13,Bspry,Smpd1,Kdm5a,Cpm,Peg10,Neil2,Parp1,Ide,Zswim3,Mpi,Siah1a,Hnf4a,Mmp15,Adam30,Msrb2,Cpa6,Nr4a1,Lancl1,Adamts8,Tcea3,Dpp3,Cad,Aopep,Zbtb32,Trim7,Nqo2,Crip1,Cnbp,Cpxm1,Churc1,Vat1l,Ace,Fbxl19,Rgn,Zfp661,Gtf2b,Trim45,Zcrb1,Zfp407,Tet3,Zcchc2,Tet1,Zfand1,Zcchc3,Rarg,Dtnb,Zcchc8,Rag1,Prkcb,Zfhx2,Trit1,Eri2,Pglyrp3,Erap1,Dtna,Sap30l,Usp22,Bhmt2,Cxxc4,Dhx58,Mep1a,Calr,Tada2b,Atxn7l3,Pgr,Eea1,Enpep,Lims1,Ep300,Aire,Enpp3,Wdfy1,S100a9,Phf8,Esco1,Zfpm2,Afp,Tll1,Cpa4
6979	HP_WIDE_NOSE	0.557644	0.99771	0.382796	0.980822	5576	89	Gpr101,Kmt2a,Crlf1,Gpc4,Satb2,Fras1,Stxbp1,Camta1,Stambp,Rps6ka3,Zfp341,Atp6v1b2,Trmt10a,Avp,Acy1,Ift80,Trip13,Larp7,Setd1a,Nans,Notch2,Dlk1,Mgp,Fzd2,Ofd1,Asph,Lmx1b,Kif22,Pigg,Arid1a,Lemd3,Tctn3,Ndufb11,Stat3,Clcf1,Wnt5a,Kcnn3,Adamts18,Smarce1,Kcnh1,Alg12,Grip1,Cep57,Dync2i1,Sec23a,Sin3a,Donson,Otud6b,Man1b1,Dvl3,Hccs
7602	HP_ABSENT_TOENAIL	0.55781	0.99771	0.433353	0.957845	5470	14	Gpc4,Lrp4,Atp6v1b2,Wnt7a,Arid1a,Apc,Lbr,Kcnn3,Kcnh1
2682	GOBP_REGULATION_OF_DNA_METHYLATION	0.55782	0.99771	0.417057	0.965978	5556	21	Kmt2a,Rlf,H1f8,Mbd3
4321	GOBP_VASCULAR_ASSOCIATED_SMOOTH_MUSCLE_CELL_DEVELOPMENT	0.557859	0.99771	0.452396	0.950521	5326	10	Hey2,Adm,Hes1,Eng,Vegfa,Comp
6556	GOMF_OXIDOREDUCTASE_ACTIVITY_ACTING_ON_NAD_P_H_OXYGEN_AS_ACCEPTOR	0.558116	0.997786	0.433298	0.957725	5473	14	Duox2,Duox1,Ncf1,Cyba,Cybb,Cyb5r4,Ncf2,Ncf4
3621	GOBP_REGULATION_OF_NUCLEAR_TRANSCRIBED_MRNA_POLY_A_TAIL_SHORTENING	0.558163	0.997786	0.42931	0.9581	5493	15	Tnrc6c,Cnot7,Ago2,Tnrc6a
642	GOBP_UBIQUINONE_METABOLIC_PROCESS	0.558175	0.997786	0.423187	0.964041	5540	18	Coq10b,Coq7,Coq2,Coq8a,Coq8b,Pptc7,Coq10a,Coq9,Ubiad1,Coq4,Aifm2,Coq6
2559	GOBP_NUCLEOTIDE_SALVAGE	0.558292	0.997804	0.437714	0.958149	5439	13	Upp1,Uck2
2347	GOBP_POST_ANAL_TAIL_MORPHOGENESIS	0.558366	0.997804	0.4293	0.958079	5495	15	Trp63,Tcf15,Hes7,Wnt3a,Sfrp2,Ripply2,Med12,Wnt5a,Sp5,Tmed2,Chst11
8470	HP_STOMATOCYTOSIS	0.55849	0.997862	0.447419	0.954259	5370	11	Erf,Slc4a1,Gypc,Gp1ba,Epb41,Sptb,Abcb6,Abcg8,Slc2a1
4423	GOBP_TRNA_5_END_PROCESSING	0.558636	0.997899	0.427523	0.96113	5520	16	Rpp25l,Thg1l,Pop4,Rpp25,Pop7,Pop5,Ssb
7339	HP_BROAD_PALM	0.55875	0.997899	0.410532	0.969611	5577	26	Gpc3,Gpc4,Fbn1,Rps6ka3,Ift80,B3glct,Ofd1
9797	HP_ANKYLOSIS	0.558826	0.997899	0.419658	0.96758	5561	20	Plcb4,Lmna,Nono,Enpp1,Wnt7a,Gnas,Tnfrsf11b,Nog,Perp,Zmpste24,Trpv3
6459	GOMF_PEPTIDE_ANTIGEN_BINDING	0.558874	0.997899	0.42908	0.957587	5500	15	H2-Ab1,Tap2,H2-M3,Slc7a8,H2-Eb1,Slc7a9,Cd209e,H2-Aa,Cd209a,H2-Ea
9929	HP_ABNORMAL_UPPER_LIMB_BONE_MORPHOLOGY	0.559244	0.998267	0.367505	0.990032	5592	376	Kl,Fat4,Smo,Gpc3,Twist1,Myh3,Sema3e,Jag1,Magel2,Acvr1,Fbln1,Kmt2a,Dact1,Col10a1,Bgn,Col11a1,Zbtb16,Col3a1,Rbpj,Zmiz1,Fgf10,Ctsk,Ntng1,Gpc4,4933427D14Rik,Cyp26b1,Chd7,Galns,Adamtsl2,Gli3,Slc26a2,Ergic1,Retreg1,Fermt1,Trp63,Satb2,Col5a1,Ccnq,Kif1a,Ski,Aga,Fancd2,Hoxa13,Cd96,Vac14,Knstrn,Slx4,Exosc2,Cwc27,Lrp4,Col9a3,Smoc1,Col11a2,Fbn1,Kras,Cul7,Rps6ka3,Braf,Ptch2,Lmna,G6pc3,Fancg,Chsy1,Rfc2,Scn9a,Dll4,Extl3,Gata4,Ndn,Gpc6,Bmp2,Hfe,Ift80,Nono,Alx4,Ift122,Phyh,Colec11,Gsc,Dock3,Rnf13,Cspp1,Fgf23,Rspo2,Stx16,Mmp13,Notch2,B3galt6,Mafb,Ltbp3,B3glct,Agps,Dlk1,Pcyt1a,Rad51c,Fzd2,Rbm8a,Wnt7a,Hdac8,Sall4,Trpv4,Ofd1,Fancc,Runx2,Arid1b,Mtx2,Pigs,Ddr2,Lmx1b,Eogt,Fance,Mras,Brip1,Kif22,Nalcn,Pycr2,2700049A03Rik
10082	HP_THYROIDITIS	0.55938	0.998267	0.400948	0.970361	5590	35	Rasgrp1,Rag2,Chd7,Il2rg,Gpr35,Mst1,Il7r,Prkcd,Plcg2,Stat5b,Dclre1c,Rag1,Fas,Lrba
4581	GOBP_POSITIVE_REGULATION_OF_VOLTAGE_GATED_CALCIUM_CHANNEL_ACTIVITY	0.559488	0.998267	0.442242	0.956594	5421	12	Stac,Stac2,Cacnb2,Ehd3,Cacna2d1
8876	HP_ABNORMAL_IRIS_PIGMENTATION	0.559944	0.998267	0.381318	0.981884	5599	100	Kitl,Rab27a,Magel2,Myh11,Gabrd,Edn3,Mkrn3,Hps4,Trp63,Kit,Hps5,Ski,Clrn1,Snai2,Atp10a,Bloc1s6,Myo7a,Chrdl1,Bloc1s3,Cib2,Rfc2,Ndn,Mlph,Pnpla6,Impg1,Pex26,Pex2,Mafb,Pcyt1a,Sall4,Pex11b,Lmx1b,Pex10
10362	ZHONG_PFC_C1_ASTROCYTE	0.559976	0.998267	0.414215	0.967404	5587	23	Slc25a18,Agt,Etv1,S1pr1,Rit2,Tbc1d10a,Gpx3,Apoe,Eif6,Add3,Adora2b,Tmem126b,Veph1
8643	HP_APLASIA_HYPOPLASIA_OF_THE_5TH_FINGER	0.560068	0.998267	0.403546	0.970003	5598	32	Igf2,Hoxa13,Gja1,Cul7,Pkdcc,Bmp2,Tfap2b,Wnt7a,Runx2,Arid1b,Kif15,Rbbp8
5487	GOCC_PRC1_COMPLEX	0.560155	0.998267	0.432773	0.956564	5493	14	Pcgf2,Pcgf1,Rnf2,Cbx2,Cbx4,Pcgf6,Cbx7,Pcgf5,Cbx8,Pcgf3,Phc1
10758	Gemma_GSE102965_Learned_Helplessness_Regulates_Synapse_Related_LncRNAs_in_Mouse_Hippocampus_treatment_reference.subject.role_Down	0.560163	0.998267	0.451828	0.949326	5348	10	Hsph1,Zfp334,Ak3,Zbtb40,Dio2,Dnajc3
6431	GOMF_TOLL_LIKE_RECEPTOR_BINDING	0.560211	0.998267	0.442107	0.956303	5428	12	Tlr6,Ly96,Unc93b1,Tlr1,Cd36,S100a9,Tirap,Tlr2
6185	GOMF_OXIDOREDUCTASE_ACTIVITY_ACTING_ON_THE_CH_NH_GROUP_OF_DONORS	0.56022	0.998267	0.413046	0.967535	5590	24	Crym,Mthfr,Prodh
7196	HP_INCREASED_CIRCULATING_GONADOTROPIN_LEVEL	0.560544	0.998267	0.390724	0.977289	5605	57	Cyp11a1,Tdrd9,Nanos1,Map3k1,Cftr,Esr2,Stag3,Nr5a1,Psmc3ip,Ar,Gata4,Tex15,Esr1,Pola1,Sox9,Gdf9,Cbx2,Fshr,Cnbp
8250	HP_ABNORMALITY_OF_THE_ODONTOID_PROCESS	0.560592	0.998267	0.406839	0.969872	5601	29	Bgn,Dll3,Galns,Hes7,Arsb,Extl3,Trpv4,Ddr2,Mesp2,Glb1,Comp,Gnptab,Nfix,Flnb,Flna,Gusb
3984	GOBP_CELLULAR_RESPONSE_TO_INORGANIC_SUBSTANCE	0.560644	0.998267	0.372744	0.985737	5606	194	Cpne9,Ryr1,Capn3,Cpne6,Cpne2,Cpne5,Syt12,Mapk3,Tfr2,Adcy8,Syt6,Gsn,Jun,Mef2c,Syt17,Slc30a10,Foxo1,Rasal1,Syt5,Syt10,Serpinf1,Akr1c18,Adcy7,Dpep1,Kcnk3,Rasgrp2,Map1lc3a,Adcy1,Rasa4,Ddi1,Mapk9,Braf,Myog,Cldn1,Cpne4,Scn5a,Fos,Ryr3,Hfe,Aoc1,Ncf1,Ccna2,Trpm2,Cpne1,Jund,Syt1,Sod1,Aqp1,Chp2,Kcnc2,Smpd1,Cpne8,Cebpa,Cybb,Parp1,Tfap2a,Tspo,App,Acer1,Gucy1b1,Fstl3,Guca1a,Xrcc4,Slc12a2,Hpca,Cpne3,Atrx
9583	HP_ABNORMAL_BRAIN_POSITRON_EMISSION_TOMOGRAPHY	0.560705	0.998267	0.407788	0.969335	5601	28	Smo,Slc6a1,Chmp2b,Coq2,Abcc8,Tmem106b,Tert,Apoe
6415	GOMF_PHOSPHATIDYLINOSITOL_PHOSPHATE_5_PHOSPHATASE_ACTIVITY	0.560726	0.998267	0.44195	0.955964	5433	12	Ptpmt1,Synj2
8988	HP_PROGRESSIVE_DISTAL_MUSCLE_WEAKNESS	0.560778	0.998267	0.446801	0.952941	5392	11	Cav3,Hadha,Trpv4,Pnpla2,Ldb3
5052	GOBP_REGULATION_OF_PEPTIDYL_LYSINE_ACETYLATION	0.560844	0.998267	0.390308	0.977045	5608	58	Twist1,Nos1,Kmt2a,Mapk3,Sox4,Myocd,Auts2,Rps6ka4,Piwil2,Park7,Wbp2,Sirt1,Rps6ka5,Lif,Klf15,Dip2b,Thap7,Noc2l,Ruvbl2,Tada2b,Isl1
8166	HP_FLARED_METAPHYSIS	0.560868	0.998267	0.399796	0.969375	5606	36	Fam111a,Col10a1,Lifr,Vac14,Col11a2,Gja1,Nans,Mmp13,B3galt6,Trpv4,Runx2,Ddr2,Kif22
7838	HP_DUODENAL_ATRESIA	0.56088	0.998267	0.398994	0.96926	5605	37	Sema3e,Chd7,Dll1,Gas1,Nodal,Fgf8,Trip13,Rfx6,Cdon,Pign,Stag2,Foxf1
7474	HP_LARGE_FOR_GESTATIONAL_AGE	0.5609	0.998267	0.396221	0.969534	5608	41	Ryr1,Ucp2,Gli3,Gck,Myf6,Pdx1,Braf,Blk,Abcc8,Hnf1a,Dlk1,Pign,Hnf4a,Kmt2c,Fibp,Kcnj11,Herc1,Neurod1,Ank3
9178	HP_ABNORMAL_MENINGEAL_MORPHOLOGY	0.561244	0.998605	0.379639	0.983069	5612	113	Tgfb2,Pkd1,Igf2,Tgfb3,Dact1,Prkg1,Col11a1,Dll3,Myh11,Gli3,Dll1,Ccl12,Fras1,Ttr,T,Frem2,Large1,Gas1,Cep290,Fbn1,Kras,Hes7,Smad3,Nodal,Ptch2,Alx4,Fgf8,Nde1,Adat3,Cspp1,Ganab,Cdon,Wnt7a,Tgfbr1,Ofd1,Fktn,Ddr2,Gp1bb,Mylk,2700049A03Rik,Stag2,Mat2a,Arid2,Abcc6,Pkd2,Pus3,Puf60,Ripply2,Mesp2,Foxc2
147	GOBP_NEURAL_TUBE_FORMATION	0.561444	0.998605	0.382164	0.982376	5614	95	Twist1,Tgfb2,Sox11,Trim71,Lmo4,Sox4,Mthfr,Celsr1,Bmp4,Rala,Ski,Adm,Spint2,Stil,Grhl3,Ovol2,Nodal,Sema4c,Cecr2,Plxnb2,Gdf7,Folr1,Ift122,Scrib,Shroom3,Fzd2,Sall4,Glmn,Dvl2,Hif1a,Fzd6,Rarg,Bmp5,Nphp3,Stk4,Cthrc1,Bbs4,Sfrp2,Sec24b,Nog,Med12,Wnt5a,Tead2,Apaf1,Pax2,Phactr4,Prickle1,Tgfb1,Kdm2b,Lrp2,Arhgap35,Ift57,St14,Tmed2,Stk3,Vasp,Rps7,Dlc1,Dvl3
3364	GOBP_RNA_POLYMERASE_II_PREINITIATION_COMPLEX_ASSEMBLY	0.561539	0.998605	0.419044	0.966163	5588	20	Thra,Taf7l,Wnt10b,Esr1,Taf12,Gtf2b,Psmc6,Gtf2a2,Atf7ip,Tbp
7814	HP_HYPOCALCEMIC_SEIZURES	0.561629	0.998605	0.451455	0.948543	5362	10	Fam111a,Stx16,Vdr,Gnas,Tnfrsf11a,Cyp27b1
6256	GOMF_NUCLEAR_RECEPTOR_BINDING	0.561744	0.998605	0.381982	0.979273	5617	90	Flt3,Prox1,Cebpb,Nr4a2,Rarb,Pparg,Trip4,Tgfb1i1,Prmt2,Pagr1a,Smad3,Ncoa1,Strn,Park7,Wbp2,Rxra,Tcf21,Pcna,Esr1,Pkn1,Kdm5d,Jund,Ncor2,Vdr,Rerg,Dnaaf4,Parp1,Stat5b,Nr4a1,Arid5a,Rarg,Prkcb,Arid1a,Trerf1,Calr,Uba3,Ep300,Isl1
1194	GOBP_NEGATIVE_REGULATION_OF_GLUCOSE_TRANSMEMBRANE_TRANSPORT	0.561922	0.998605	0.428275	0.955791	5530	15	Appl2,Pea15a
7434	HP_JOINT_LAXITY	0.561944	0.998605	0.373191	0.986104	5619	189	Col6a1,Ryr1,Fat4,Tac2,Slc18a3,Csgalnact1,Plagl1,Tacr3,Prokr2,Itga7,Col1a2,Chd7,Galns,Tubb3,Efnb1,Satb2,Col5a1,Serpinf1,Col12a1,Trip4,Ski,Dusp6,Aga,Acta1,Pik3r1,Chat,Dcps,Hs6st1,Smad3
8216	HP_ABNORMALITY_OF_THE_ACETABULUM	0.561944	0.998605	0.387138	0.977901	5619	68	Csgalnact1,Col10a1,Bgn,Rps15a,Myo18b,Col1a2,Slc26a2,Crtap,Serpinf1,Evc2,Rint1,Fbn1,Smad3,Arsb,Extl3,Polr1a,Ufsp2,Nans,Cspp1,B3galt6,Hspg2,Trpv4,Matn3,Smarcal1,2700049A03Rik,Slc35d1
9548	HP_ABNORMAL_BILIARY_TRACT_MORPHOLOGY	0.562044	0.998605	0.38773	0.977569	5620	66	Gpc1,Jag1,Stx1a,Cc2d2a,Dcdc2a,Ptpn3,Cftr,Gpr35,Cep290,Mst1,Lmna,Cldn1,Hfe,Mmel1,Pkhd1,Ciita,Rfx6,Rnf43,Rfxank,Arsa,Pex2,Fcgr3,Pou2af1,Bcs1l,Rpgrip1l,Nphp3,Kif3b,Scarb2,Il12a,Il12rb1,Irf5,Mks1,Lbr,Tgfb1,Tnpo3,Gcgr,Rfxap,Itch
5825	GOMF_AMINOPEPTIDASE_ACTIVITY	0.562181	0.998605	0.400588	0.967435	5618	34	Xpnpep2,Trhde,Dpp4,Npepl1,Rnpep,Metap1d,Naaladl1,Anpep,Mmp15,Dpp3,Aopep,Erap1,Blmh,Enpep,Mmp16,Tpp2,Dpp9,Dnpep,Dpp7,Mmp14,Metap1
235	GOBP_MYELOID_CELL_HOMEOSTASIS	0.562244	0.998605	0.377539	0.98255	5622	127	Inhba,Mpl,Kitl,Bcl6,Mertk,Acvr2a,Il6,L3mbtl3,Ncapg2,Zfpm1,Pde4b,Inha,Bmp4,Kit,Slc7a11,G6pdx,Thra,Sp3,Alas2,Tmem14c,Rbfox2,Klf13,Smap1,Ankrd54,Klf2,Isg15,Slc4a1,Hspa1a,Sod1,Ldb1,Mafb,Axl,Prkdc,Stat5b,Fancc,Lyn
3255	GOBP_NEGATIVE_REGULATION_OF_IMMUNE_RESPONSE	0.562244	0.998605	0.377866	0.982411	5622	124	Bcl6,A2m,Lgals3,Foxj1,Col3a1,Arg2,Ifi203,Il33,Dcst1,Pparg,Fcrlb,Cd96,Samhd1,Drd2,Ndfip1,H2-M3,Fgl2,Nlrx1,Nlrc5,Ptprc,Ifnb1,Serping1,Fcgr2b,Hfe,Cnot7,Il7r,Npy5r,Ambp,Nmi,Mettl3,Tbx21,Trim21,Loxl3,Ppp3cb,Il20rb,Pdcd1,Tnfrsf14,Serpinb9,Lyn,Il27ra,Pglyrp3,Foxf1,Ptpn6,Lyar,Dhx58,Il10,Enpp3
6164	GOMF_C_ACYLTRANSFERASE_ACTIVITY	0.562424	0.998605	0.424961	0.96095	5567	17	Acaa2,Sptlc3,Hadha,Scp2
1847	GOBP_SECRETORY_GRANULE_LOCALIZATION	0.562481	0.998605	0.441452	0.954886	5450	12	Kif1a,Kif5a,Ppfia2,Kif1c,Uso1
3307	GOBP_NEUROMUSCULAR_PROCESS	0.562544	0.998605	0.383174	0.979806	5625	86	Penk,Aldh1a3,Drd1,Stra6,Grin3a,Grid2,Chrna1,Clrn1,Fxn,Myo7a,Tcf15,Drd2,Pou4f2,Tnr,Grin2a,Rbfox2,Cntnap1,Nlgn2,Tifab,Slurp1,Shank1,Gch1,Nkx6-2,Cln3,Fgf12,App,Nrxn1,Pcdh15,Herc1,Prkn,Hoxc10,Rac3,Prrt2,Slitrk6,Comp,Grin2d
273	GOBP_ANTIGEN_PROCESSING_AND_PRESENTATION_OF_ENDOGENOUS_PEPTIDE_ANTIGEN	0.562545	0.998605	0.446402	0.95209	5409	11	Tap2,H2-M3,Hfe,Ide,Erap1
8256	HP_GENERALIZED_MUSCLE_WEAKNESS	0.563344	0.998755	0.379495	0.982249	5633	112	Col6a1,Ryr1,Capn3,Slc18a3,Itga7,Anxa11,Ang,Col12a1,Nefh,Pon3,Acta1,Chrna1,Chat,Tbk1,Hadha,Chmp2b,Epha4,Acy1,Lmod3,Aars2,Prph,Sod1,Egf,Fgf23,Morc2a,Myo9a,Pign,Pfn1,Mtm1,Fktn
10579	JOHANSSON_GLIOMAGENESIS_BY_PDGFB_DN	0.563348	0.998755	0.418357	0.964581	5606	20	Arpp19,Slc30a3,Kcnh3
3824	GOBP_LEUKOCYTE_ADHESION_TO_VASCULAR_ENDOTHELIAL_CELL	0.5634	0.998755	0.395493	0.969343	5633	42	Klf4,Il6,Podxl2,Cxcl12,Itga4,St3gal4,Fut9,Selp,Itgb2,Ccl28,Add2,Sele,Icam1,Irak1,Rhoa,Elane,Alox5,Rela,Zdhhc21,Golph3,Ptafr,Gcnt1,Slc39a8,Jam2,Ext1,Spn,Selplg,Cx3cr1,Ets1,Traf6
5601	GOCC_ANCHORING_JUNCTION	0.563644	0.998755	0.363938	0.991826	5636	740	Dsp,Il16,Cav3,Stard8,Nectin3,Fhl2,Frmd4b,Kcna5,Tspan33,Jag1,Parvb,Panx2,Zap70,Scn1b,Myh1,Panx1,Plekha7,Dlg5,Actn2,Mapk3,Parvg,Fscn1,Gja10,Mpp7,Skap1,Grb7,Was,Gsn,Rap1b,Ngfr,Prkcg,Pgm5,Fbln7,Capn5,Itga8,Tiam1,Aif1l,Cadm3,Synm,Xirp1,Bves,Alox8,Lsr,Flrt3,Magi2,Cat,Fermt1,Dll1,Cdh10,Scn4b,Dsg2,Rala,Itga4,Fblim1,Cdc42ep4,Vim,Arhgap26,Kit,Plpp3,Epb41l4b,Dpp4,Cdh9,Tspan9,Steap1,Adgrb1,Git1,Amot,Misp,Tgfb1i1,Mtdh,Ccdc85a,Alcam,Lpp,Smpx,Clmp,Crb1,Cfl1,Cd3e,Cdh7,Fzd5,Fxyd1,Nrp1,Rps5,Pik3r1,Ahi1,Obscn,Cldn10,Cldn22,Cldn14,Pdcd6ip,Mme,Mpp4,Sorbs1,Epcam,Arhgef2,Gjb3,Pip5k1c,Cdh3,Itga1,B4galt1,Pdlim4,Kras,Tmem47,Csrp2,Tnc,Prag1,Tns1,Cnn2,Pkp4,Pdlim7,Gja1,Sptbn4,Evpl,Cd99l2,Cldn3,Plekhg5,Lama1,Tmem65,Rpl18,Wtip,Arpc1b,Ptpn12,Rpl13a,Pak1,Coro2b,Nfasc,Epha4,Strn,Itgb2,Pard6b,Cadm1,Kirrel3,Epb41l2,Mpdz,Cldn1,Cd9,Frmd4a,Scn5a,Atp1a1,Efs,Trip6,Focad,Trpc4,Ptprc,Cdh8,Cspg4,Cntnap1,Cldn18,Tnfsf13b,Ajm1,Rasip1,Park7,Flnc,Lims2,Pi4ka,Ptk2,Krt18,Cask,Ehd3,Bcar3,Vsig10,Aoc1,Mtf2,Tmem204,Alkbh6,Mrc2,Mpzl1,Nectin4,Prkcd,Niban2,Cdh11,Cdh18,Plaur,Lin7a,Xirp2,Baiap2l1,Hpn,Tchp,Hspa1a,Ccn3,Ppp1r9b,Ptk2b,Eif4g2,Erbin,Icam1,Itgav,Dsc3,Shroom2,Scrib,Tnks1bp1,Atp1b1,Triobp,Nrap,Dab2,Pard6g,Stx16,Efnb2,Zyx,Hspg2,Cyth1,Fhl3,Fat2,Shroom3,Eng,Fermt2,Jup,Tle2,Rapgef2,Rhoa,Lasp1,Gdi2,Thy1,Marveld2,Mcam,Rnd1,Fzd2,Rhou,Tnk2,Pdlim5,Ndrg1,Pfn1,Tgfbr1,Cdc42ep1,Layn,Trpv4,Abcb11,Itga3,Lyn,Ddr2,Plcg1,App,Gjd2,Aqp3,Ywhaq,Cdh13,Hyou1,Gjb2,Lpxn,Ppib,Ywhaz,Arl2,Anxa2,Hck,Itga2b,Arpc5l,Ywhag,Ocln,Pak2,Rpgrip1l,Slc9a1,Rpl31,Oxtr,Cpne3,Numb,Cldn11,Cdh6,Hspb1,Snap23,Bsg,Kcnj11,Vamp5,Cdh2,Sgsm3,Ptpn6,Ldb3,Nckap1,Itgbl1,Pkd2,Pdia3,Arhgap31,Fmn1,Calr,Sorbs2,Opalin,Parva,Lims1,Iqgap1,Scarb2,Pcdh1,Anxa6,Add3,Afap1,G3bp1,Cdh22,Pdxp,Ptpru,Sapcd2,Vapa,Fat1,Cnksr1,Ppfibp1,Csk,Nectin1,Jcad,Yes1,Ppp1r12a,Ank3,Actc1,Cd53,Fam107a,Cyth2,Sympk,Thsd1,Git2,Lcp1,Esam,Itgb3,Adgre5,Igsf21,Egfr,Ccdc85b,Rps9,Lmo7,Flrt1,Spry4,Cadm4,Vegfa,Cd2,Rap2b,Pacsin2,Wnk3,Adgrl3,Rpl38,Avil
2555	GOBP_SURFACTANT_HOMEOSTASIS	0.563724	0.998755	0.450868	0.94731	5382	10	Rcn3,Napsa,Abca3,Adgrf5,Vegfa,Epas1
1939	GOBP_NEGATIVE_REGULATION_OF_INTERLEUKIN_12_PRODUCTION	0.563852	0.998755	0.427721	0.954553	5549	15	Mefv,Cmklr1,Tlr8,Lilra5,Ccr7,Il10,Irak3
3988	GOBP_CELLULAR_RESPONSE_TO_CADMIUM_ION	0.563902	0.998755	0.410749	0.966213	5629	25	Mapk3,Gsn,Jun,Akr1c18,Mapk9,Fos,Ncf1,Sod1,Cybb
7338	HP_ABNORMALITY_OF_FINGER	0.564144	0.998755	0.363229	0.992896	5641	915	Col6a1,Dsp,Gpr101,Ryr1,Fat4,Antxr2,Prdm5,Smo,Rasgrp1,Gpc3,Aloxe3,Cenpe,Twist1,Bbs12,Myh3,Tgfb2,Capn3,Sema3e,Sox11,Slc18a3,Klhl40,Jag1,Sema3c,Magel2,Ccbe1,Csgalnact1,Dnajc21,Acvr1,Igf2,Tgfb3,Kmt2a,Dact1,Scn1b,Zfp711,Col10a1,Prkg1,Syne1,Bgn,Col11a1,Zbtb16,Dll3,Myh11,Lama3,Col3a1,Crlf1,Hyls1,Wfs1,Cdt1,Rps15a,Rbpj,Sox4,Gabrd,Zmiz1,Fgf10,Sox5,Edn3,Ctsk,Ntng1,Col1a2,Gpc4,Kcnk9,Tsr2,Lifr,Slc22a4,4933427D14Rik,Ccnd2,Kcnk4,Cyp26b1,Chd7,Traip,Adamtsl2,Sftpc,Gli3,Slc26a2,Ergic1,2210408I21Rik,Retreg1,Nr2f1,Zfp462,Mkrn3,Tubb3,Fermt1,Trp63,Efnb1,Bmp4,Satb2,Nrtn,Col5a1,Gmnn,Col12a1,Slc16a2,Ccnq,Unc80,Kif1a,Ski,Ptchd1,Fancd2,Hoxa13,Zfp423,Cc2d2a,Fras1,Cd96,Chrna7,Stxbp1,Rusc2,Vac14,Knstrn,Pik3r2,Acta1,Asxl3,Slx4,Sms,Chrna1,Auts2,Exosc2,Nr5a1,Evc2,Stambp,Pik3r1,Cwc27,Pcgf2,Mbd5,Ahi1,Lrp4,Gjb3,Smoc1,Cep290,Col11a2,Fbn1,Psmc3ip,Kras,Hes7,Smad3,Gja1,Med12l,Speg,Cul7,Ripk4,Rps6ka3,Emg1,Stn1,Pkdcc,Braf,Ptch2,Zbtb20,Atp6v1b2,Rpl18,Lmna,Padi4,Trmt10a,Mymk,G6pc3,Fancg,Nfasc,Chsy1,Cbs,Slc25a46,Cd244a,Rfc2,Scn9a,Dll4,Arhgef6,Extl3,Gata4,Ndn,Klf13,Ccdc28b,Lmod3,Smarcd1,Pak3,Hesx1,Pi4ka,Bmp2,Cask,Ift80,Eftud2,Wnt10b,Abcc8,Alms1,Hint1,Tmem94,Nono,Alx4,Ciita,Trip13,Msl3,Ift122,Myh8,Pigv,Pnpla6,Phgdh,Adat3,Pola1,Rab18,Sox9,Ube3b,Usp27x,Dock3,Pigw,Rnf13,Cspp1,Bbs1,Ercc5,Rspo2,Morc2a,Notch2,Pigb,B3galt6,Mafb,Tert,Tfap2b,B3glct,Dlk1,Sh2b1,Pign,Pcyt1a,Rad51c,Znhit3,Plk4,Osgep,Mgp,Pigp,Fzd2,Rbm8a,Tfap2a,Wnt7a,Phip,Hdac8,Sall4,Abca3,Slc2a10,Tgfbr1,Mtm1,Acsl4,Trpv4,Prkdc,Ofd1,Bbs10,Fktn,Tor1a,Fancc,Amer1,Slc9a6,Runx2,Arid1b,Mtx2,Pigs,Atrip,Ddr2,Fshr,Ptpn22,Lmx1b,Eogt,Matn3,Fance,Hivep2,Gp1bb,Mras,Trp53rka,Huwe1,Mylk,Brip1,Hyou1,Kif15,Kif22,Nalcn,Ift27,Pycr2,2700049A03Rik,Phf21a,Xrcc4,Telo2,Rbbp8,Pigg,Nxn,Upf3b,Rpgrip1l,Trrap,Svbp,Stag2,Rpl31,Exoc6b,Atrx,Cnksr2,Kmt2c,Spop,Orc6,Rab39b,Fibp,Mybpc1,Mat2a,Gnas,Arid1a,Nsd2,Kcnj11,Arid2,Rasa2,Lemd3,Arhgap31,Pigo,Tctn3,Myod1,Mlxipl,Chn1,Kat8,Lamb3,Ep300,Il10,Herc1,Phf8,Puf60,Zfpm2,Gpkow,Cplane1,Tll1,Aspn,Bbs4,Rapsn,Pigyl,Hras,Pde3a,Lrba,Ttc8,Nup88,Suz12,Ercc2,Ercc8,Flt4,Ripply2,Mesp2,Rpl15,Rft1,Cog8,Cenpj,Bptf,Fanca,Nog,Poc1a,Ift140,Tmem138
3658	GOBP_CARTILAGE_DEVELOPMENT_INVOLVED_IN_ENDOCHONDRAL_BONE_MORPHOGENESIS	0.564159	0.998755	0.40951	0.967198	5631	26	Stc1,Rarb,Thbs3,Nppc,Axin2,Shox2,Ift80,Sox9,Trpv4,Rarg,Col27a1,Anxa6,Comp,Cer1,Zmpste24,Trip11,Ext1,Smpd3,Col2a1
4663	GOBP_REGULATION_OF_ENDOPLASMIC_RETICULUM_STRESS_INDUCED_INTRINSIC_APOPTOTIC_SIGNALING_PATHWAY	0.564208	0.998755	0.406733	0.966826	5636	28	Creb3l1,Bok,Pdx1,Park7,Sirt1,Hspa1a,Txndc12,Nck2,Grina,Lrrk2,Prkn,Ddit3
7874	HP_RESTING_TREMOR	0.564313	0.998755	0.397268	0.96683	5641	38	Nr4a2,Ntng1,Cacna1g,Stxbp1,Adh1,Vps13c,Coq2,Gabbr2,Park7,Sncaip,Atp1a3,Rab39b,Lrrk2,Atp6ap2,Tbp,Vps35,Dnajc6,Micu1,Rrm2b,Polg2,Dnmt1,Slc25a4,Mecp2,Pink1,Man1b1,Gigyf2
6651	GOMF_GROWTH_FACTOR_RECEPTOR_BINDING	0.564344	0.998755	0.376437	0.982657	5643	136	Il1r1,Kl,Fgf18,Il6,Hbegf,Tlr9,Fgf10,Flrt3,Tlr5,Nrtn,Il6ra,Cd300lf,Tgfa,Il11,Fgf1,Pdgfra,Fgf2,Cblc,Trip6,Vegfc,Fgf5,Plscr1,Fgf8,Il36b,Il1rn,Egf,Vegfb,Fgf23,Arf4,Tnk2,Dab2ip,Pspn,Lyn,Il27ra,App,Pgf,Glmn,Ereg,Pycard,Erap1,Pdcl3,Tslp,Il10,Ecm1,Il12a,Il12rb1,Fgf4,Agr2,Pdgfa,Vegfd,Itgb3,Fgf7,Il9,Cadm4,Vegfa
9322	HP_FOCAL_MOTOR_SEIZURE	0.564344	0.998755	0.38565	0.978952	5643	75	Pcdh19,Scn1b,Grin1,Brsk2,Cdh15,Gabrg2,Kif1a,Stxbp1,Sms,Camta1,Mbd5,Med12l,Grin2a,Trpm3,Kirrel3,Scn9a,Extl3,Hace1,Cacng2,Gabra1,Kcnq5
9164	HP_ENLARGED_EPIPHYSES	0.56445	0.998755	0.436096	0.954608	5499	13	Col10a1,Pik3r1,Col11a2
2199	GOBP_SPERM_EGG_RECOGNITION	0.5645	0.998755	0.394679	0.971848	5644	45	Catsperg1,Adam32,B4galt1,Zpbp,Zpbp2,Pcsk4,Cct5,Cd9,Spa17,Catsper3,Acr,Prss37,Folr1,Zp1,Adam30,Adam21,Crisp4,Spesp1,Hspa1l,Hyal5,Vdac2
1020	GOBP_NAD_BIOSYNTHETIC_PROCESS	0.56456	0.998755	0.409431	0.967011	5635	26	Ptgs2,Ido1,Parp16,Nampt,Afmid,Ptgis,Ido2,Kynu,Nadsyn1
1416	GOBP_PROTEIN_OXIDATION	0.564758	0.998755	0.435974	0.95434	5502	13	Trabd2b,Loxl2,Loxl1,Loxl3
8711	HP_SQUAMOUS_CELL_CARCINOMA_OF_THE_SKIN	0.564823	0.998755	0.420956	0.958959	5606	18	Tmc8,Krt14,Ddb2,Lmna,Rspo1,Krt5,Ercc5,Tert,Gjb2,Ercc2,Tinf2,Ercc3
10019	HP_CEREBRAL_INCLUSION_BODIES	0.565	0.998755	0.395535	0.967854	5649	41	A2m,Nr4a2,Prdm8,Adh1,Vps13c,Sncb,Npc1,Hfe,Sncaip,Hnrnpa2b1,Sorl1,Apoe,App,1600014C10Rik,Rab39b,Lrrk2,Mpo,Nos3,Plau,Tbp,Vps35,Fbxo7
9838	HP_ABNORMAL_HEART_VALVE_PHYSIOLOGY	0.565143	0.998755	0.369547	0.986829	5651	267	Dsp,Gpr101,Fat4,Prdm5,Gpc3,Tgfb2,Sema3e,Pkd1,Csgalnact1,Tgfb3,Scn1b,Prkg1,Nr2f2,Bgn,Myh11,Stat4,Ncapg2,Sox5,Col1a2,Gpc4,Mefv,Ccnd2,Stra6,Chd7,Adamtsl2,Sftpc,Col5a1,Ccnq,Ski,Aga,Pik3r2,Pcgf2,Smad6,Fbn1,Kras,Tnnt2,Robo4,Smad3,Gja1,Hadha,Rps6ka3,Stn1,Braf,Lmna,G6pc3,Rfc2,Dph1,Dll4,Scn5a,Gata4,Flnc,Bmp2,Nono,Trip13,Enpp1,Arfgef2,Gla,Notch2,B3galt6,Tert,Adk,B3glct,Sh2b1,Mgp,Acad8,Abca3,Slc2a10,Tgfbr1,Fktn,Amer1,Mtx2,Mras,Mylk,Slc35a1,Nrxn1,Atrx,Foxf1,Nek8,Erap1,Invs,D2hgdh,Dtna,Mat2a,Cdh2,Nphp3,Abcc6,Arhgap31,Mlxipl,Ep300,Il10,Fas,Ndufb11,Puf60,Ube2a,Tll1,Surf1,Il12a,Hras,Flt4,Ermard,Bptf,Atp11a,Actc1,Pcsk9,Grcc10,Xylt2,Mctp2,Glb1,Polr3a
361	GOBP_REGULATION_OF_B_CELL_APOPTOTIC_PROCESS	0.565152	0.998755	0.424034	0.958855	5594	17	Bcl6,Cd74,Slc39a10
8990	HP_WEAKNESS_OF_LONG_FINGER_EXTENSOR_MUSCLES	0.565152	0.998755	0.42401	0.958799	5594	17	Chrna1,Lrp4,Hint1,Chrnb1,Chrne,Ldb3,Rapsn,Neb,Myh7,Chrnd,Scn4a,Sqstm1
4190	GOBP_HISTONE_H3_K4_TRIMETHYLATION	0.565374	0.998755	0.435849	0.954067	5508	13	Kmt2a,Setd1a,Ogt,Tet3
2629	GOBP_POSITIVE_REGULATION_OF_BLOOD_VESSEL_ENDOTHELIAL_CELL_MIGRATION	0.5654	0.998755	0.393475	0.971465	5653	47	Ptgs2,Fgf18,Plk2,Prkca,Hdac7,Angpt1,Kdr,Cib1,Fgf2,Vegfc,Sirt1,Prkd2,Stat5a,Plcg1,Hif1a,Hspb1,Nos3,Jcad,Foxc2,Angpt4,Vegfa,Alox12,Nus1,Prkd1,Tgfb1,Pdpk1,Fgfbp1,Map3k3,Nfe2l2
6806	HP_ABNORMAL_RENAL_GLOMERULUS_MORPHOLOGY	0.565443	0.998755	0.376672	0.981887	5654	132	Tbc1d8b,Rasgrp1,Jag1,Zap70,Stat4,Was,Mtrr,Mefv,Magi2,Spry2,Myocd,Col4a5,Mme,Lpin2,Ptpro,Anln,Lmna,Col4a3,Coq2,Cfh,Mmp1a,Alms1,Prkcd,Coq8b,Bsnd,Emp2,Sdhc,Gla,Osgep,Apoe,Hnf4a,Prtn3,Acsl4,Itga3,Fah,Mtx2,Ptpn22,Lmx1b,Trp53rka,Smarcal1,Nup160,Col4a4,Erap1,Nphp3,Wipf1,Il10,Lamb2,Fh1,Fas,Scarb2,Il12a,C1qa,Foxc2,C1qb,Slc25a11,Dlst,Sdha,Inf2,Avil,Nup133,Cep83,Epas1,Pax2,Actn4,Foxp3
5913	GOMF_INTERLEUKIN_1_RECEPTOR_BINDING	0.565517	0.998755	0.425687	0.957003	5588	16	Tlr9,Tlr5,Trip6,Il36b,Il1rn
4101	GOBP_KIDNEY_MESENCHYME_DEVELOPMENT	0.565563	0.998755	0.419504	0.961364	5619	19	Six1,Bmp4,Basp1,Foxd1,Tcf21,Osr1,Amer1,Six4,Pkd2,Six2
7164	HP_ABNORMALITY_OF_THE_BREAST	0.565643	0.998755	0.367452	0.987991	5656	346	Gpr101,Tac2,Rasgrp1,Gpc3,Twist1,Cyp11a1,Sema3a,Sema3e,Prlr,Cdkn1a,Slco2a1,Tacr3,Kmt2a,Ndnf,Prokr2,Cdt1,Chek2,Casp8,Gpc4,Mefv,Chd7,Flrt3,Abcd4,Trp63,Efnb1,Gmnn,Kctd1,Map3k1,Slc6a17,Dusp6,Fras1,Vac14,Knstrn,Mplkip,Sms,Frem2,Idh1,Nr5a1,Xrcc3,Arhgef2,Psmc3ip,Kras,Dcc,Foxa2,Hs6st1,Usf3,Ripk4,Braf,Zbtb20,Lmna,Msh6,Ar,Slc25a46,Rspo1,Gata4,Atm,Hmmr,Hesx1,Hfe,Coq8a,Alms1,Nono,Fgf8,Prkcd,Cdh11,Lhb,Rnf43,Esr1,Pigv,Pnpla6,Rab18,Rnf113a2,Colec11,Sox9,Sdhc,Pigw,Cspp1,Rspo2,Nthl1,Il17rd,Tert,Tfap2b,B3glct,Dlk1,Pign,Rad51c,Tfap2a,Wnt7a,Hdac8,Axl,Nsmf,Ofd1,Gnrh1,Itga3,Amer1,Fshr,Nqo2,Mras,Brip1,Kif15,2700049A03Rik,Trrap,Cyp19a1,Orc6,Gnas,Nsd2,Cdh2,Rasa2,Mab21l1,Terf2ip,Wdr11,Arhgap31,Pigo,Cdkn2c,Fas,Ube2a,Zfpm2,Pigyl,Rela,Ercc2,Gtf2e2,Ermard,Prkn,Rft1,Col14a1,Poc1a,Nectin1,Fshb,Mgmt,Ebf3,Otx2,Polr3a,Las1l,Mlh1,Spry4
7553	HP_MYOCARDIAL_FIBROSIS	0.565783	0.998755	0.440508	0.952843	5482	12	Tnnt2,Flnc,Alms1,Jph2,Fktn
8673	HP_APLASIA_HYPOPLASIA_OF_THE_PATELLA	0.565783	0.998755	0.399569	0.967022	5654	35	Sox11,Cdt1,Sox4,Gmnn,Stxbp1,Smarcd1,Rbm8a,Wnt7a,Arid1b,Lmx1b,Orc6,Arid1a,Arid2
2792	GOBP_LOCOMOTOR_RHYTHM	0.565865	0.998755	0.431688	0.954167	5549	14	Nms,Id2,Mc3r,Mta1,Usp2
6224	GOMF_HYDROLASE_ACTIVITY_ACTING_ON_CARBON_NITROGEN_BUT_NOT_PEPTIDE_BONDS_IN_CYCLIC_AMIDINES	0.566162	0.998755	0.409043	0.966094	5651	26	Gda,Lacc1,Dctd
9695	HP_ABNORMAL_URETER_PHYSIOLOGY	0.566243	0.998755	0.37423	0.983045	5662	159	Tnxb,Greb1l,Sema3e,Jag1,Ccbe1,Igf2,Kmt2a,Dact1,Kcnq1,Lama3,Ncapg2,Six1,Zmiz1,Rarb,Chrm3,Stra6,Chd7,Trp63,Grhpr,Ccnq,Hoxa13
2694	GOBP_MEMBRANE_BIOGENESIS	0.566283	0.998755	0.398169	0.967255	5659	37	Cav3,Rftn1,S100a10,Tlcd2,Stx2,Lrp4,Serinc1,Nlgn2,Emp2
8203	HP_HYPERCHOLESTEROLEMIA	0.5663	0.998755	0.391397	0.970939	5662	50	Cav3,Jag1,Pparg,Pik3r5,Phka2,Ttpa,Tdp1,Lmna,Rspo1,Fos
9564	HP_HIP_FLEXOR_WEAKNESS	0.5664	0.998755	0.435481	0.953261	5518	13	Chrna1,Lrp4,Flnc,Chrnb1,Chrne,Rapsn,Chrnd,Scn4a
8936	HP_APLASIA_HYPOPLASIA_INVOLVING_THE_VERTEBRAL_COLUMN	0.566443	0.998755	0.389524	0.97592	5664	59	Acvr1,Bgn,Col11a1,Galns,Slc26a2,Ccl12,T,Rint1,Arsb,Extl3,Sox9,Cspp1,Notch2,Wnt7a,Trpv4,Ddr2,2700049A03Rik,Sox2,Slc35d1,Tnfrsf11a,Nog,Poc1a,Glb1,Polr3a,Comp,Gnptab,Lbr,Nfix,Flnb
3410	GOBP_ESTABLISHMENT_OF_SPINDLE_ORIENTATION	0.56654	0.998755	0.403522	0.966853	5661	31	Fgf10,Spry2,Misp,Plk1,Mad2l1,Gja1,Mos,Insc,Pkhd1,Nde1,Ubxn2b,Zw10,Mcph1,Sapcd2,Numa1,Gpsm2,Fbxw11
6463	GOMF_ACTININ_BINDING	0.566927	0.998755	0.401088	0.966532	5666	33	Kcna5,Rara,Pparg,Prom1,Pdlim4,Csrp2,Pdlim7,Csrp3,Nrap,Cacna1c,Pdlim5,Ldb3,Pkd2,Rela
10143	HP_FINGERNAIL_DYSPLASIA	0.567021	0.998755	0.440093	0.951947	5494	12	Trp63,Lrp4,Gja1,Fzd2,Tfap2a,Nxn,Wnt5a
6128	GOMF_SOLUTE_SODIUM_SYMPORTER_ACTIVITY	0.567043	0.998755	0.386088	0.97564	5670	69	Slc6a13,Slc6a20a,Slc6a1,Slc20a1,Slc22a3,Slc4a4,Slc4a9,Slc10a5,Slc6a15,Slc13a4,Slc6a7,Slc4a5,Slc34a2,Slc5a3,Mfsd2a,Slc28a3,Slc6a12,Slc1a1,Slc6a11,Slc6a8,Slc17a7,Slc13a5,Slc22a1
3010	GOBP_POSITIVE_REGULATION_OF_ALPHA_BETA_T_CELL_PROLIFERATION	0.567073	0.998755	0.419108	0.960456	5634	19	Zap70,Ebi3,Cd3e,Ptprc,Cd28,Rasal3,Ptpn22
4978	GOBP_NEGATIVE_REGULATION_OF_CELL_CELL_ADHESION_MEDIATED_BY_CADHERIN	0.567075	0.998755	0.449981	0.945446	5414	10	Ppm1f,Epcam,Rgcc,Plg,Nexmif,Vegfa,Notch4,Bmp6,Mad2l2
4451	GOBP_ENDOSOME_TO_PLASMA_MEMBRANE_PROTEIN_TRANSPORT	0.567088	0.998755	0.431415	0.953562	5561	14	Arhgap44,Grip2,Rab8a,Zdhhc2,Scrib,Rab11a,Vps35,Grip1
10821	"Gemma_GSE8641_Rnf41_is_associated_with_anxiety_like_behavior,_major_depression_and_beta_carboline_induced_seizure_-_GPL339_StrainOrLine_C10.Congenic.A.B6chr10._C57BL.6_A.J_Down"	0.567088	0.998755	0.431423	0.953579	5561	14	Gfap,Slc15a2,C1ql2,Mettl23,Arsk
10822	"Gemma_GSE8641_Rnf41_is_associated_with_anxiety_like_behavior,_major_depression_and_beta_carboline_induced_seizure_-_GPL340_StrainOrLine_C10.Congenic.A.B6chr10._C57BL.6_A.J_Down"	0.567088	0.998755	0.431423	0.953579	5561	14	Gfap,Slc15a2,C1ql2,Mettl23,Arsk
9982	HP_ABNORMAL_CERVICAL_SPINE_MORPHOLOGY	0.56719	0.998755	0.431381	0.953487	5562	14	Slc26a2,Chrna1,Sox9,Trpv4,Gle1,Ripply2,Polr3a,Flnb,Chrnd,Dhx37
3598	GOBP_ANGIOGENESIS_INVOLVED_IN_WOUND_HEALING	0.567234	0.998755	0.411465	0.963833	5660	24	Ndnf,B4galt1,Kdr,Cd34,Mcam,Cxcr4,Slc12a2,Alox5,Foxc2,Itgb3,Gpx1,Vegfa
8427	HP_ABNORMALITY_OF_BONE_MINERAL_DENSITY	0.567343	0.998755	0.365349	0.989217	5673	480	Kl,Fat4,Antxr2,Prdm5,Tac2,Cyp11a1,Sema3a,Sema3e,Prlr,Cdkn1a,Magel2,Pde11a,Dnajc21,Slco2a1,Tacr3,Fam111a,Ndnf,Prokr2,Lama3,Creb3l1,Mtrr,Ctsk,Tnfsf11,Col1a2,Lifr,Phex,Chd7,Galns,Adamtsl2,Slc26a2,Crtap,Flrt3,Retreg1,Mkrn3,Phka2,Trpv6,Satb2,Hgsnat,Col5a1,Iqcb1,Map3k1,Unc80,Malt1,Kif1a,Ski,Dusp6,Fancd2,Rin2,Agxt,Knstrn,Mplkip,Alpl,Slx4,Sms,Esr2,Gpr35,Nr5a1,Sfrp4,Glis3,Baat,Lrp4,Cep290,Lpin2,Fbn1,Psmc3ip,Pdlim4,Kras,Dcc,Wrap53,Mst1,Foxa2,Hs6st1,Smad3,Gja1,Traf3ip1,Car2,Stn1,Smarcd2,Braf,Zbtb20,Lmna,Trmt10a,Fancg,Ar,Cbs,Rfc2,Avp,Scn9a,Dll4,Gata4,Ndn,Tyrobp,Mmp1a,Hesx1,Bmp2,Fam20c,Hfe,Mmel1,Fgf8,Polr1d,Dcaf17,Ufsp2,Enpp1,Slc4a1,Ift122,Esr1,Phgdh,Rnf113a2,Sox9,Il1rn,Gla,Fgf23,Stx16,Mmp13,Sec24d,Notch2,Vdr,B3galt6,Hspg2,Il17rd,Mafb,Tert,Ank,Mttp,Dlk1,Smpd1,Rad51c,Sp7,Plod2,Pou2af1,Hnf4a,Nsmf,Ofd1,Gnrh1,Fancc,Amer1,Fah,Runx2,Mtx2,Fshr,Elane,Fance,Ephx1,Brip1,Smarcal1,Tmem38b,Gzf1,Cyp19a1,Invs,Gnas,Nsd2,Nphp3,Plod3,Lemd3,Uros,Abcc6,Wdr11,Cdkn2c,Mtap,Mlxipl,Lamb3,Tnfrsf11b,Wnt3a,Scarb2,Tnfrsf11a,Zfpm2,Stat3,Pde8b,Il12a,Pigyl,Hras,Ercc2,Ercc8,Gtf2e2,Il12rb1,Fanca,Runx1,Lrp5,Cox4i2,Wnt1,Dlx3,Xylt2,Asah1,Adcy10,Glb1,Rpl11,Otx2,Sik3,Polr3a,Ap2s1,Irf5,Spry4,Tinf2,Stat6,Lamc2,Gnptab,Nab2,Cyp27b1,Lbr,Ngly1,Ift43,Hecw2,Gorab,Fermt3,Nphp1,Gykl1,Fancl,Tmem165,Akr1d1,Pls3,Limk1,Tgfb1,Nfix,Slc39a8,Zmpste24,Tnpo3,Ercc3,Ccnd1,Ebp,Nlrp3,Casr,Sema5a,Aldh18a1,Col5a2
1142	GOBP_MUSCLE_CELL_APOPTOTIC_PROCESS	0.567443	0.998755	0.38754	0.974855	5674	63	Hey2,Map3k5,Apoh,Hspb6,E2f3,Ltk,Pde1a,Pparg,Myocd,Ifng,Pou4f2,Gata4,Ppp1r10,Hand2,Sirt1,Ptk2b
1589	GOBP_ACTIN_FILAMENT_DEPOLYMERIZATION	0.567543	0.998755	0.389556	0.973446	5675	56	Actn2,Tmod1,Twf2,Gsn,Carmil1,Plekhh2,Mtpn,Cfl1,Sptbn4,Cfl2,Eps8,Lmod3,Carmil2,Add2,Ppp1r9b,Triobp
5341	GOCC_GOLGI_ASSOCIATED_VESICLE_MEMBRANE	0.5676	0.998755	0.391798	0.970493	5675	49	Slc18a3,Pkd1,Rassf9,Rhoq,Ap2a1,Ap1s1,Cftr,Ap1g2,Gja1,Pi4ka,Sppl3,Tmed7,Copz2,Cnga2
4637	GOBP_TOXIN_TRANSPORT	0.567614	0.998755	0.396728	0.965515	5674	38	Antxr2,Slc22a3,Trip4,Cd274,Casp1,Cct5,Mtmr12,Slc7a8,Rab29,Slc22a1
10808	Gemma_GSE132930_Transcriptional_profiling_reveals_running_promotes_cerebrovascular_remodeling_in_young_but_not_midlife_mice_treatment_running_Up	0.5679	0.998755	0.39174	0.970348	5678	49	Prlr,A2m,Hsph1,Lman2l,Car12,Kdr,Dhrs3,Fgf1,Plat,Loxl1,Slc8b1,Sox9,Hnrnpc,Eng,Asb4,Mmp15,Spaar,Sox2,Dnaja4,Psd2,Aass,Vegfa,Clpb
3614	GOBP_POSITIVE_REGULATION_OF_POSTTRANSCRIPTIONAL_GENE_SILENCING	0.567941	0.998755	0.404118	0.965878	5675	30	Trim71,Il6,Bmp4,Myocd
4164	GOBP_NEUROTRANSMITTER_GATED_ION_CHANNEL_CLUSTERING	0.56795	0.998755	0.439848	0.951416	5503	12	Shisa6,Slc7a11,Zdhhc2,Apoe,Shank3,Gphn,Ssh1,Dlg4
6083	GOMF_PROTEIN_DISULFIDE_OXIDOREDUCTASE_ACTIVITY	0.567969	0.998755	0.417081	0.961638	5652	20	Sh3bgrl3,Stab2,Txnrd1,Txn1,Enox2,Txnrd3
6205	GOMF_TRANSFERASE_ACTIVITY_TRANSFERRING_ALKYL_OR_ARYL_OTHER_THAN_METHYL_GROUPS	0.568	0.998755	0.391711	0.970276	5679	49	Gstm5,Gstm7,Gstm1,Ltc4s,Mgst1,Sms,Hpgds,Gsta3,Coq2,Gstm2,Gsto2,Ptges,Nans,Agps,Lancl1,Trmt12,Gstt2,Mgst2,Trit1,Mat2a,Srm
8158	HP_ABNORMALITY_OF_FIBULA_MORPHOLOGY	0.568	0.998755	0.393189	0.969425	5679	46	Bgn,Col11a1,Zbtb16,Phex,Gli3,Smoc1,Gpc6,Ift122,Sox9,Nans,Vdr,Rbm8a,Wnt7a,Amer1,Mtx2,Ddr2
2111	GOBP_TOLL_LIKE_RECEPTOR_9_SIGNALING_PATHWAY	0.568293	0.998919	0.411708	0.96155	5670	23	Tnip2,Tlr9,Gramd4,Tlr8,Tlr7,Irak1,Unc93b1,Ptpn22,Rsad2,Slc15a4,Epg5,Pik3ap1
7584	HP_PES_CAVUS	0.568343	0.998919	0.369917	0.985879	5683	248	Ryr1,Sema3a,Cav3,Slc18a3,Tacr3,Ndnf,Syne1,Prokr2,Dysf,Sh3tc2,Pdha1,Zmiz1,Ntng1,Ifrd1,Chd7,Prps1,Uchl1,Flrt3,Coa7,Sord,Nefh,Ano10,Dusp6,Rusc2,Knstrn,Gba2,Acta1,Pcgf2,Fxn,Chat,Mme,Pmp2,Gan,Fbn1,B4galnt1,Dcc,Ttpa,Hs6st1,Hadha,Speg,Tdp1,Wdr26,Plekhg5,Zbtb20,Atp6v1b2,Lmna,Hk1,Grin2a,Slc25a46,Trim2,Kif5a,Atp1a1,Hesx1,Coq8a,Hint1,Fgf8,Pcna,Phyh,Dock3,Ercc5,Gch1,Morc2a,Pex2,Il17rd,Mafb,Myo9a,B3glct,Mttp,Pyroxd1,Pign,Slc6a8,Hdac8,Plp1,Trpv4,Nsmf,Atp1a3,Sigmar1,Erlin2
1413	GOBP_PROTEIN_HYDROXYLATION	0.568366	0.998919	0.408441	0.964673	5673	26	Egln3,P4ha2,Crtap,P4ha3,P3h4,Plod2,P4ha1,Egln2,Asph,Plod3,Jmjd6,Vps33b
1499	GOBP_SPINAL_CORD_MOTOR_NEURON_DIFFERENTIATION	0.568512	0.999015	0.40562	0.964181	5679	28	Lmo4,Sox4,Gli3,Lbx1,Phox2a
1311	GOBP_BASIC_AMINO_ACID_TRANSPORT	0.568687	0.999121	0.422852	0.956181	5629	17	Slc7a4,Slc7a3,Slc25a29,Slc66a1,Slc11a1,Cln3,Slc15a4,Slc47a1,Slc38a9,Slc38a3
9439	HP_ABNORMAL_PLATELET_VOLUME	0.568754	0.999121	0.424671	0.954717	5620	16	Was,Arpc1b,Gp1ba,Gp1bb,Slc35a1,Itga2b,Cd36,Itgb3,Lbr,Abcg8,Flna
10142	HP_TOENAIL_DYSPLASIA	0.569085	0.999542	0.439649	0.950986	5514	12	Trp63,Evc2,Vegfc,Bmp2,Eogt,Flt4,Shank3
5819	GOMF_ALDO_KETO_REDUCTASE_NADP_ACTIVITY	0.569351	0.999849	0.412983	0.960785	5676	22	Kcnab1,Akr1c18,Dhrs3,Rdh14,Akr1c21,Akr1b8,Kcnab3,Rdh13,Dhrs13
1581	GOBP_CELLULAR_MONOVALENT_INORGANIC_CATION_HOMEOSTASIS	0.569543	1	0.378876	0.979871	5695	109	Atp6v1c2,Lacc1,Mapk3,Rab38,Aqp11,Slc9a5,Slc4a4,Slc4a9,Atp1b3,Cftr,Car7,Cln6,Ttpa,Slc4a5,Slc9a2,Car2,Atp6v1b2,Slc4a3,Avp,Slc9a3,Atp1a1,Rab20,Slc4a1,Slc9a8,Atp1b1,Slc11a1,Avpr1a,Tfap2b,Atp4a,Cln3,Atp6v0d2,Atp1a3,Slc9a6,Ccdc115,Atp6v1d,Tmem175,Slc12a2,Slc9a1,Atp6v1g2,Atp6v0e,Atp6v1e2,Lrrk2
8138	HP_LUMBAR_HYPERLORDOSIS	0.569743	1	0.386862	0.974448	5697	65	Ryr1,Col10a1,Bgn,Sox5,Slc26a2,Satb2,Acta1,Pcgf2,Col11a2,Fbn1,Arsb,Extl3,Hace1
10620	VERNELL_RETINOBLASTOMA_PATHWAY_DN	0.56979	1	0.41844	0.958925	5661	19	Appl2,Pmepa1,Prag1,Ccn2,Ehd3,Sh3bp4,Cpa4,Ppfibp1,Gprc5a,Ccnd1,Zfp655,Lactb,Dctn4
7936	HP_DISTAL_MUSCLE_WEAKNESS	0.569843	1	0.373756	0.981845	5698	160	Col6a1,Ryr1,Cav3,Slc18a3,Tcap,Hspb3,Actn2,Dysf,Sh3tc2,Jph1,Prps1,Ang,Coa7,Sord,Slc25a21,Acta1,Chat,Tbk1,Mme,Gan,Lrp12,Hadha,Dguok,Tdp1,Plekhg5,Lmna,Trmt10a,Hk1,Extl3,Gria3,Flnc,Hint1,Mtmr2,Pnpla6,Hnrnpa2b1,Gch1,Morc2a,Myo9a,Mttp,Ndrg1,Trpv4,Sigmar1,Erlin2,1600014C10Rik,Als2,Vapb,Cacna1a,Pnpla2,Hspb1,Tymp,Mybpc1,Pabpn1
1250	GOBP_PRIMARY_NEURAL_TUBE_FORMATION	0.569943	1	0.382204	0.978069	5699	87	Twist1,Tgfb2,Trim71,Lmo4,Mthfr,Celsr1,Bmp4,Rala,Ski,Adm,Spint2,Stil,Grhl3,Ovol2,Nodal,Sema4c,Cecr2,Plxnb2,Folr1,Ift122,Scrib,Shroom3,Fzd2,Sall4,Glmn,Dvl2,Hif1a,Fzd6,Rarg,Bmp5,Nphp3,Cthrc1,Bbs4,Sfrp2,Sec24b,Nog,Med12,Wnt5a,Tead2,Apaf1,Pax2,Phactr4,Prickle1,Tgfb1,Kdm2b,Lrp2,Arhgap35,Ift57,St14
2994	GOBP_REGULATION_OF_CENTRIOLE_REPLICATION	0.570267	1	0.414285	0.959558	5680	21	Plk2,Stil,Alms1,Cep295nl,Cep76,Spice1,Mdm1,Plk4
3680	GOBP_TRACHEA_DEVELOPMENT	0.570272	1	0.424144	0.953534	5635	16	Mapk3,Bmp4,Hydin,Sox9,Rspo2,Rarg,Foxf1
3368	GOBP_CHAPERONE_MEDIATED_PROTEIN_COMPLEX_ASSEMBLY	0.57028	1	0.416309	0.959857	5675	20	Bbs12,Hopx,Ptges3l,Hspa1a,Hsp90aa1,Bbs10,Psmg2,Ptges3,Hspa4
6968	HP_ABNORMALITY_OF_THE_NASAL_SEPTUM	0.570404	1	0.422422	0.955208	5646	17	Trp63,Rps6ka3,Atp6v1b2,Nono,Tfap2a,Ep300,Msx1,Nog,Nectin1
2595	GOBP_STEROID_HORMONE_MEDIATED_SIGNALING_PATHWAY	0.570643	1	0.37785	0.979757	5706	116	Hdac1,Zmiz1,Rxrg,Trp63,Bmp4,Trip4,Nr2e1,Ppara,Prmt2,Safb2,Esr2,Pmepa1,Ghrhr,Pagr1a,Nodal,Pou4f2,Pak1,Ar,Paqr8,Rbfox2,Park7,Nr1d1,Nr3c2,Wbp2,Rxra,Tcf21,Ufsp2,Esr1,Sirt1,Ubr5,Kdm5d,Abhd2,Ncor2,Dab2,Gper1,Nr3c1,Dnaaf4,Parp1,Egln2,Kank2,Safb,Arid1a,Trerf1,Calr,Pgr,Ep300,Isl1
755	GOBP_MITOTIC_CELL_CYCLE_CHECKPOINT	0.570743	1	0.375048	0.982457	5707	147	Stk33,Gadd45a,Cdkn1a,Dusp1,Plagl1,Kntc1,Plk2,Cdt1,Sox4,Chek2,E2f1,Pidd1,Cdc20,Nabp1,Fancd2,Pml,Tfdp2,Xrcc3,Plk1,Rint1,Mad2l1,Plk3,Hus1,Rad9a,Zfp830,Clspn,Atm,Ppp1r10,Rgcc,Cnot7,Plk5,Trip13,Pcna,Fbxo31,Triap1,Tnks1bp1,Mus81,Cnot10
5763	GOMF_TRANSCRIPTION_COREGULATOR_BINDING	0.570843	1	0.38798	0.973869	5708	61	Klf4,Six1,Ctbp2,Lmo2,Foxo1,Ppara,Cit,Smad3,Ar,Nr1d1,Rora,Mtf2,Esr1,Mafk,Tert,Ccnt2,Zbtb49,Per2,Ahr,Thap7,Pgr,Cdk9,Phf1,Rela,Suz12,Tead2,Usp11,Hand1,Wiz
2692	GOBP_POSITIVE_REGULATION_OF_CELLULAR_COMPONENT_BIOGENESIS	0.571343	1	0.365019	0.988838	5713	495	Tenm1,Bdnf,Cav3,Cck,Syndig1,Dock11,Hap1,Arhgef15,Mstn,Magel2,Tgfb3,Lgals3,Fnip2,Tpbg,S100a10,Cbln1,Dlg5,Twf2,Agt,Fscn1,Tac1,Mpp7,Skap1,Atmin,Was,Gsn,Cdt1,Rap1b,Usp50,Clec7a,Lpar1,Arhgef10l,Carmil1,Trabd2b,Clstn1,Emilin1,Rhoq,Flrt3,Fermt1,Lrrn3,Ldb2,Arhgef5,Unc13b,Rala,Prkca,Rock2,Cdc42ep4,Kit,Amigo3,Tenm2,Adgrb1,Ifng,Ace2,Grid2,Slx4,Ppm1f,Clrn1,Auts2,Nrp1,Pik3r1,Pdcd6ip,Dnm3,Cx3cl1,Resf1,Ccl19,Spag5,Ephb1,Ntrk1,Smad3,Septin9,Tlr6,Arfip1,Bag4,Ddb2,Rpa1,Kdr,Anln,Mapk9,Cldn3,Sema4d,Rapgef3,Wnt11,Arpc1b,Lrrn1,Tppp,Pak1,Serpinf2,Psrc1,Ephb3,Cldn1,Arpc4,Ccn2,Eps8,Lmod3,Atm,Slitrk2,Rasip1,Park7,Arpin,Mmp1a,Nlgn2,Rgcc,Septin7,Chga,Wnt10b,Pan2,Hgs,Hip1r,Gnl3l,Carmil2,Cdc42ep2,Lrrc4b,Gpr65,Cdk5r1,Crocc,Dynll1,Pip4k2c,Esr1,Baiap2l1,Tfrc,Lrrtm2,Hspa1a,Sox9,Amigo1,Ptk2b,Dhx33,Icam1,Cdh17,Ercc5,Morc2a,Rack1,P2ry12,Ube2v2,Hsp90aa1,Fermt2,Sema4a,Bhlhb9,Plk4,Rhoa,Arap1,Thy1,Akirin1,Chd1l,Parp1,Wnt7a,Pfn1,Abca3,Dab2ip,Tgfbr1,Cdc42ep1
3721	GOBP_TROPHOBLAST_GIANT_CELL_DIFFERENTIATION	0.571768	1	0.438854	0.949267	5540	12	Nr2f2,Socs3,Plk4,E2f7,Lif,Sox15,Hand1
692	GOBP_PINOCYTOSIS	0.571973	1	0.413864	0.958582	5697	21	Appl2,Carmil1,Ahsg,Ankfy1,Prom2,Cln3,Axl,Pycard,Mapkapk2,Stx1b,Cav1,Nr1h2,Snx33,Mapkapk3,Snx5,Dnm2
2203	GOBP_AXONEME_ASSEMBLY	0.572043	1	0.388667	0.973771	5720	59	Foxj1,Dnaaf3,Iqcg,Hoatz,Pla2g3,Meig1,Dnai1,Dcx,Spag1,Hydin,Ccdc39,Cfap206,Dnah1,Spef2,Rsph9,Jhy,Dnaaf4,Spag17,Tekt2,Ttll3
3953	GOBP_REGULATION_OF_PRODUCTION_OF_SMALL_RNA_INVOLVED_IN_GENE_SILENCING_BY_RNA	0.572144	1	0.410006	0.960414	5709	24	Il6,Bcdin3d,Bmp4,Myocd,Esr1,Ncor2,Lin28a,Tert,Stat3,Egfr,Tgfb1,Zmpste24,Ppp3ca,Zc3h10
1210	GOBP_LIPID_LOCALIZATION	0.572543	1	0.365589	0.988388	5725	443	Smim22,Slc27a2,Cidea,Inhba,Thrsp,Acvr1c,Cck,Abca4,Slc25a18,Slco2a1,Il6,Spns2,Drd4,Agt,Apoh,Tac1,Osbpl1a,Esyt3,Acsl5,Abcc3,Stard5,C2cd2l,Pla2g3,Tnfsf11,Pla2g5,Zdhhc8,Plin5,Lrrc8e,Stra6,Pla2g2d,Slc17a6,Gal,Adipoq,Pla2r1,Pparg,Abcd4,Rbp4,Xkr6,Unc13b,Prelid2,Nmb,Stx1a,Soat2,Slc10a5,Slc7a11,Atp11c,Stxbp1,Pnlip,Cftr,Ppara,Nmur2,Relch,Atp10a,Plscr4,Slc27a1,Abcd2,Drd2,B4galnt1,Vamp2,Ttpa,Prelid3a,Gja1,Lbp,Lcat,Gls,Ncoa1,Acsl1,Plin2,Scp2,Avp,Crh,Prkab2,Aqp9,Osbpl10,Kcnj10,Crhr1,Ano3,Npc1,Plscr1,Mfsd2a,Rxra,Npy5r,Prkcd,C1qtnf1,Akr1c21,Apoa5,Enpp1,Slc4a1,Plin3,Sirt1,Ppfia2,Acacb,Ano4,Serac1,Triap1,Vstm2a,Ptges,Syt1,Selenom,Fbxw7,Lipc,Itgav,Egf,Stx12,Gdf9,Pla2g2f,Arl6ip1,Pla2g4a,Avpr1a,Fitm1,Slc1a1,Mttp,Crot,Pla2g10,Xkr9,Per2,Abcd1,Slc17a7,Gltpd2,Cln3,Abca5,Apoe,Abca3,Mest,Pitpnm1,Tspo,Acsl4,Stat5b,Abcb11,Sigmar1,Dgat2,Slco1c1,Tspoap1,Atp9a,Slc1a5,Lipg,Apold1,Sstr4,Nme4,Slc1a7
8143	HP_FUSED_CERVICAL_VERTEBRAE	0.572716	1	0.40841	0.960711	5717	25	Myh3,Acvr1,Myo18b,Dcc,Gdf3,Enpp1,Il1rn,Rbm8a,Sall4,Abcc6,Puf60,Nog
27	GOBP_MEIOTIC_SPINDLE_ORGANIZATION	0.572736	1	0.44346	0.945815	5507	11	Mos,Fbxo5,Espl1,Atrx,Ccnb2,Aurka
2668	GOBP_REGULATION_OF_BIOLOGICAL_PROCESS_INVOLVED_IN_SYMBIOTIC_INTERACTION	0.572743	1	0.37353	0.981252	5727	160	Ifitm3,Hs3st5,Fam111a,Prox1,Gsn,Ifi203,Ifitm2,Rnasel,Cd74,Isg20,Lamp3,Cxcl5,Pml,Trim62,Ppara,Fkbp6,Resf1,Exoc7,Chmp2b,Trim11,Polr2a,Vps37b,Ifnb1,Top2a,Plscr1,Cnot7,Mavs,Cd28,Ciita,Lgals1,Srpk1,Top2b,Tmem39b,Isg15,Larp7,Trim15,Mdfic,Oas2,Itgav,Morc2a,Trim21,Ly6e,Trim26,Tbc1d20,Polr2f,Axl,Nelfb,Cxcr4,Oas3,Vapb,Gtf2f2,Cd209e,Rsad2
9570	HP_ABSENT_THUMBNAIL	0.572894	1	0.42558	0.949775	5638	15	Scn1b,Stxbp1,Atp6v1b2,Cask,Pigp
5710	GOCC_FICOLIN_1_RICH_GRANULE_MEMBRANE	0.573	1	0.391491	0.967969	5729	48	Dsp,Lgals3,Nbeal2,Adam8,Nfasc,Itgb2,Serpinb10,Dynll1,Trpm2,Dok3,Slc11a1,Rhoa,Dync1li1
1806	GOBP_POSITIVE_REGULATION_OF_PROTEIN_AUTOPHOSPHORYLATION	0.573003	1	0.410225	0.958086	5717	23	Gpnmb,Rap2a,Vegfc,Tnks1bp1,Tom1l1,Ace,Iqgap1,Pdgfa,Vegfa,Rap2b,Ins2,Rassf2,Rad50
2944	GOBP_ALDEHYDE_CATABOLIC_PROCESS	0.573006	1	0.438321	0.948113	5552	12	Aldh3b1,Agxt,Park7
1602	GOBP_PANCREATIC_JUICE_SECRETION	0.573149	1	0.447757	0.940774	5472	10	Npr3,Aqp1,Stk39
7568	HP_VENTRICULAR_HYPERTROPHY	0.573443	1	0.37839	0.978612	5734	109	Gpr101,Ryr1,Tcap,Actn2,Mybpc3,Tnnc1,Dysf,Col1a2,Zfp462,Sftpb,Stambp,Sgcd,Tnnt2,Smad3,Hadha,Speg,Coq7,Lmna,Scn5a,Ccdc28b,Zfp687,Nono,Myoz2,Enpp1,Bbs1,Gla,Pign,Jph2,Slc2a10,Mtx2,Dtna,Nphp3,Ldb3,Abcc6,Lamb2,Tll1,Atp6ap2,Vps33b,Actc1,Epg5,Coq9,Sdha,Egfr,Myl3,Gnptab,Tpk1,Zmpste24,Gaa,Myh7,Hsd11b2,Rrm2b,Polg2,Nsmce2,Slc25a4,Cox6b1,Wac
8472	HP_ABNORMALITY_OF_THE_MIDDLE_EAR_OSSICLES	0.573636	1	0.421587	0.95332	5678	17	Six1,Col1a2,Enpp1,Tfap2a,Gjb2,Abcc6,Bptf,Nog,Eya1
7492	HP_OLIGOHYDRAMNIOS	0.573743	1	0.377285	0.979686	5737	120	Greb1l,Myh3,Plagl1,Igf2,Agt,Itga8,Ascl1,Chrm3,Lifr,Dalrd3,Gli3,Ergic1,Trip4,Fancd2,Cc2d2a,Slx4,Cep290,Fbn1,Coq7,Fancg,Coq2,Lhx1,Pkhd1,Alx4,Pigv,Setd1a,Pigw,Cspp1,Sec24d,B3galt6,Rad51c,Osgep,Fancc,Amer1,Fance,Brip1,Ace,Nalcn,Rpgrip1l,Atrx,Nek8,Invs,Nphp3,Pigo,Tctn3,Puf60,Ube2a,Pigyl
8703	HP_APLASIA_HYPOPLASIA_INVOLVING_BONES_OF_THE_THORAX	0.573743	1	0.374714	0.981581	5737	147	Fat4,Smo,Twist1,Kmt2a,Bgn,Col11a1,Cdt1,Gabrd,Slc26a2,Efnb1,Trpv6,Gmnn,Ski,Fras1,Vac14,Alpl,Evc2,Pcgf2,Col11a2,Fbn1,Hes7,Cul7,Ripk4,Ptch2,Lmna,Nfasc,Bmp2,Ift80,Alx4,Ift122,Gsc,Sox9,Cspp1,Rspo2,B3galt6,Dlk1,Wnt7a,Sall4,Trpv4,Tor1a,Runx2,Arid1b,Ddr2,Lmx1b,2700049A03Rik,Tbx6,Sox2,Slc35d1,Orc6
1783	GOBP_ZYMOGEN_ACTIVATION	0.5741	1	0.390063	0.96763	5740	50	Meltf,Fgg,Apoh,Ifi203,Casp8,Klkb1,Ctsz,Oma1,Nlrc4,Plat,Grin2a,Serpinf2,Plgrkt
3873	GOBP_THYMOCYTE_APOPTOTIC_PROCESS	0.574218	1	0.423243	0.951509	5674	16	Gli3,Bmp4,Adam8,Dffa,Ptcra,Hif1a,Rag1
945	GOBP_SERINE_FAMILY_AMINO_ACID_BIOSYNTHETIC_PROCESS	0.57432	1	0.423211	0.951435	5675	16	Cth,Agxt,Cbs,Phgdh
1954	GOBP_POSITIVE_REGULATION_OF_INTERLEUKIN_2_PRODUCTION	0.574462	1	0.405392	0.959995	5735	27	Clec7a,Pde4b,Malt1,Cd3e,Cd83,Ptprc,Cd28,Prkd2,Stat5b,Glmn
4866	GOBP_POSITIVE_REGULATION_OF_TELOMERE_MAINTENANCE_VIA_TELOMERE_LENGTHENING	0.574487	1	0.398194	0.961653	5741	34	Pkib,Mapk3,Map3k4,Cct5,Atm,Map2k7,Hnrnpa2b1,Hmbox1
7021	HP_ALACRIMA	0.574633	1	0.429494	0.949316	5635	14	Fgf10,Cldn10,Slc12a2,Pigq,Ngly1,Aaas,Fgfr3,Pax1
4069	GOBP_NUCLEAR_MEMBRANE_ORGANIZATION	0.574747	1	0.421341	0.952764	5689	17	Tor1b,Lmna,Nemp1,Gper1,Tor1a,Tor1aip1,Tmem43
7824	HP_FINE_HAIR	0.574943	1	0.386497	0.972233	5749	63	Wnt10a,Col3a1,Trp63,Satb2,Kctd1,Krt81,Krt83,Krt86,Cdh3,Liph,Kras,Gja1,Braf,Trmt10a,Alms1,Alx4,Dcaf17,Ift122,Edar,Itga3,Cstb,Smarcal1,Gjb2
7935	HP_ABNORMAL_HEAD_MOVEMENTS	0.574945	1	0.402383	0.961729	5745	30	Uchl1,Gabrg2,Lama1,Tmem63a,Gabra1,Nkx6-2,Plp1,Kif1c,Sigmar1,Pex10,Als2,Cacna1a
5863	GOMF_PROTEIN_KINASE_ACTIVITY	0.575042	1	0.364565	0.988832	5750	527	Stk33,Acvr1c,Mylk3,Pnck,Flt3,Cdkn1a,Mertk,Sgk1,Ephb6,Epha8,Acvr2a,Acvr1,Pak5,Zap70,Melk,Prkg1,Stk32b,Acvr2b,Mapk3,Map3k5,Plk2,Rps6ka2,Lck,Efnb3,Nrp2,Nek3,Prkcg,Chek2,Map3k4,Stk19,Stk40,Mapk4,Lmtk2,Brsk2,Insrr,Tssk3,Rnasel,Stk26,Ltk,Ulk2,Dapk1,Mst1r,Phkg1,Phka2,Map3k1,Prkca,Srpk3,Rock2,Kit,Alpk1,Ccl12,Mast1,Stk32a,Epha5,Cdkl4,Hunk,Pdk4,Htatip2,Mapk6,Nrp1,Obscn,Mapk11,Tbk1,Epha7,Cdk14,Nek5,Clk1,Tesk2,Plk1,Rps6ka4,Nme2,Tssk6,Myo3b,Pkmyt1,Ephb1,Ntrk1,Cit,Prag1,Efna3,Dapk3,Speg,Cdk18,Plk3,Ripk4,Kdr,Rps6ka3,Mapk9,Camkk2,Pkdcc,Braf,Mos,Trpm6,Ltbp4,Rps6ka1,Bmp2k,Pdgfra,Npr1,Cdkl1,Pak1,Camkv,Epha4,Avp,Tec,Ephb3,Blk,Smg1,Map3k12,Hipk4,Crim1,Prkab2,Pdk2,Atm,Mapk12,Pak3,Fam20c,Stk24,Ptk2,Cask,Map2k7,Abl2,Dyrk2,Alpk2,Ciita,Mark2,Srpk1,Plk5,Prkcd,Prkg2,Cdk5r1,Pkn1,Ppp1r9b,Ptk2b,Prkd2,Stk10,Irak1,Rps6ka5,Sik2,Mlkl,Mmd2,Eng,Plk4,Tnk2,Amhr2,Limk2,Tgfbr1,Sbk2,Axl,Prkdc,Stk39,Ltbp1,Lyn,Ddr1,Stk17b,Cad,Ern2,Mapk13,Pim1,Ddr2,Grk3,Tnni3k,Trp53rka,Tlk1,Csnk1g3,Mylk,Cdc7
8345	HP_DIFFICULTY_STANDING	0.575051	1	0.421153	0.952339	5692	17	Dysf,Atp2b3,Sms,Abcc8,Far1,Vdr
1991	GOBP_REGULATION_OF_SUPEROXIDE_ANION_GENERATION	0.575098	1	0.417721	0.951588	5708	18	Clec7a,Pon3,Itgb2,Tyrobp,Prkcd,Sod1,Itgam,Egfr,Fpr2,Tgfb1
4807	GOBP_POSITIVE_REGULATION_OF_SPROUTING_ANGIOGENESIS	0.575203	1	0.41493	0.956678	5724	20	Klf4,Dll1,Fgf1,Fgf2,Pkm,Smad1,Il10,Ghrl,Jcad,Vegfa
1792	GOBP_PROTEIN_DESTABILIZATION	0.5756	1	0.393041	0.964733	5755	43	Capn3,Gsn,Serf1,Mylip,Plk1,Nr1d1,Bmp2,Sirt1,Fbxw7,Trim21,Pex2,Siah1a,Prkdc
10755	Gemma_GSE10415_7_Brain_Regions_in_20_Inbred_Strains_of_Laboratory_Mice_StrainOrLine_DBA.2J_Up	0.575642	1	0.362718	0.991245	5756	901	Igfbp6,Serpina3g,D430041D05Rik,Gpr83,Tdo2,Twist1,Aqp6,Tgfb2,Fhl2,Mylk3,S100a11,Syce2,Jsrp1,Lhx9,Lum,Cdkn1a,Etnppl,Smpdl3b,Ifi27l2a,Drd1,Klf4,Sgk1,Cd68,Dcn,Tnip2,Parvb,Fbln1,Acaa2,Sh2d6,Gchfr,Actl10,Hspb3,Nr2f2,Rarres1,Nxf2,Ccl20,Afap1l2,Gstm7,Isoc1,Stat4,Islr,Hbegf,Gsn,Dennd2a,Lrrc1,Lpar1,Tmem144,Ptpn5,Col1a2,Eci1,Ccrl2,Klk8,Mefv,Il33,Ifrd1,Pmaip1,Mtcl1,Acss1,Me1,Lmo2,Rnasel,Aspa,Pip5k1b,Slc22a3,Il17b,Cd74,Gpr84,Man1a,Mkrn3,Traf3,Bcdin3d,Phlda3,Socs1,Fam114a2,Nmb,Sphk1,Trip4,Rassf6,Ccdc117,Rpap1,Klkb1,Kif12,Atp1b3,Glce,Tgfb1i1,Cryz,Bok,Ctsz,Lpp,Mrpl33,Retsat,Slx4,Acy3,Txnrd1,Lxn,St6galnac4,Xrcc3,Rad1,Slc6a7,Tuft1,Eci3,Plscr4,Tmem203,Acad12,Frmd6,Sri,Ssr1,Fdx1,Fut9,Efcab6,Psmc3ip,Zfp740,Lyplal1,Kras,Rhpn2,Ccl19,Kif26a,Galr3,Tns1,Casp1,Azin1,Apbb2,Lbp,Cd63,Nhlrc2,Brinp1,Mcm6,Snrnp40,Tmcc3,Anp32e,Myo18a,Camkk2,Lgr4,Cenps,Tmem81,Sik1,Cand2,Tpst1,Pdgfra,Hspb9,Tsx,Arpc1b,Trmt10a,Gsdmd,C1qtnf12,Anapc16,Coq2,Cbs,Ccr10,Thg1l,Zcchc4,Nxt1,Dpy19l1,Prelp,Cd9,Cd302,Loxl1,Srl,Ccn2,Pcbd1,Opn5,Slc8b1,Fkbp7,Tyrobp,Spata21,Cars2,Hcrt,Marcks,Gemin6,Flnc,Ginm1,Fbxo5,Npc1,Cir1,Cyb5r3,Gsdme,Stk24,Krt18,Styxl1,BC051019,Bcar3,Thyn1,Dnah1,Pxk,Adamts20,Dnajc1,Fgf8,Polr1d,Mpzl1,Nr2f6,Prkg2,Klf2,Gpr65,Immp1l,Thbd,Maoa,Pcna,Tbx18,Man1a2,Atp2b1,Ablim2,Vkorc1l1,Kcnq5,Bcat2,Nav2,Bach1,Dhx33,Stk10,Egf,Ercc5,Vegfb,Samd4,Stom,Ubc,Sec24d,Dtymk,Card19,Sf3b3,Cpsf1,Iqcm,Sike1,Copz2,Ly6e,Akr1b8,Adk,Nt5c3,Dusp28,Abhd1,Dlk1,Tlr1,Arf4,Per2,Mgp,Plod2,Agfg1,Ccdc71,Ube2h,Cpne8,Zdhhc4,Rhou,P4ha1,Irf3,Large2,Bckdhb,Tnp2,Lzic,Cacul1,Dync1li1,Ndrg1,Lim2,Eif6,Mpp1,Msrb2,Cacng1,Gnrh1,Pus7l,Erlin2,Epop,Cad,Mvb12a,Ddx31,Pkdrej,Pdap1,Txlna,Safb,Nme4,Stt3b,Pcolce,Nfrkb,Kcng4,C8b,Cdc42,Tmem175,E2f6,Gjb2,Ralbp1,Pycard,Farp1,Eml3,Ift27,Nup160
9191	HP_INCREASED_CIRCULATING_ANTIBODY_LEVEL	0.575842	1	0.382251	0.975712	5758	83	Rasgrp1,Gpc3,Ung,Was,Sting1,Gpc4,Sftpc,Il2rb,Il6ra,Il2rg,Cd3e,Gpr35,Kras,Mst1,Ms4a2,Extl3,Klhdc8b,Krt18,Il7r,Mmel1,Prkcd,Tert,Pou2af1,Stat5b,Krt1,Elane,Setx,Fas,Scarb2,Stat3,Il12a,Il12rb1,Irf5,Cd3d,Krt8,Pla2g7,Foxp3,Tgfb1,Xiap,Tnpo3,Ccnd1,Il2ra
9723	HP_FATIGABLE_WEAKNESS_OF_SKELETAL_MUSCLES	0.575846	1	0.401433	0.961849	5754	31	Kcnk9,Acta1,Chrna1,Large1,Lrp4,Cfl2,Lmod3,Flnc,Hint1,Chrnb1,Chrne,Ldb3,Orai1,Rapsn
4515	GOBP_REGULATION_OF_CELLULAR_RESPONSE_TO_HYPOXIA	0.575977	1	0.447051	0.939289	5499	10	Rock2,Kcnk2,Cd34
1278	GOBP_GASTRO_INTESTINAL_SYSTEM_SMOOTH_MUSCLE_CONTRACTION	0.576102	1	0.43723	0.945753	5582	12	Sulf1,Kit,Tacr2,Sulf2,Ptger3,Ghrl,Ptafr
232	GOBP_IMMUNE_EFFECTOR_PROCESS	0.576242	1	0.362431	0.991564	5762	979	Il1r1,Dsp,Cd1d1,Serpina3n,Rasgrp1,Slc27a2,Tmc6,Ifitm3,Olfm4,Tgfb2,Rftn1,Rab27a,Sema7a,Dock11,Bcl6,Jag1,A2m,Cd68,Lyz1,Il6,Ticam2,Tgfb3,Lgals3,Rif1,Foxj1,Cxcr1,Rnf19b,Aldh3b1,Mapk3,Ung,Ticam1,Bcl3,Dysf,Ddit4,Tlr9,Was,Rara,Appl2,Nbeal2,Gsn,Ifi203,Rap1b,Creg1,Ifitm2,Cd14,Sting1,Clec7a,Cd3g,Pik3r6,Pla2g3,Pla2g5,Pram1,Cd22,Prg3,Il33,Zfpm1,Cfp,Cr2,Rnasel,Galns,Rab44,Vtn,Ffar3,Cd74,Gpr84,Cat,Cgas,Dll1,Rbp4,Gzmm,Traf3,St3gal1,H2-Ab1,Hgsnat,Gpatch3,Isg20,Malt1,Il6ra,Trpm4,Ckap4,Kit,Itfg2,Myo1g,Pygb,Aga,Timp2,Cxcl5,Mif,Cd96,Ifit2,Stxbp1,Cxcl10,Ifng,Ttr,Samhd1,Stx7,Pik3r2,Pml,Ctsz,Mgst1,C9,Dnase1,Idh1,Plac8,Fzd5,Rab37,Tcim,Pik3r1,Xrcc6,Tbk1,Mme,Adam8,Angpt1,Tomm70a,Nfam1,Nme2,Zbtb1,Cep290,Il10rb,Siglece,Arhgap45,B4galt1,Ndfip1,H2-M3,Tubb4b,Ccl19,Vamp2,Ager,Plekho2,Slco4c1,Cnn2,Bpi,Lbp,Traf3ip1,Irf9,Tlr8,Cd63,Arsb,Ostf1,Myo18a,Nfkbiz,Skp2,Trim11,Fgl2,Ddx60,Arpc1b,Zpbp2,1600012H06Rik,Hk1,Gsdmd,Pak1,Nfasc,Clnk,Msh6,Ahsg,Itgb2,Mill2,Selenok,Anxa3,Cadm1,Cd244a,Nkx2-3,Nlrx1,Rab9b,Arpc4,Hyal2,Blk,Ypel5,Cfh,Nlrc5,Cmtm6,Pgm1,Ptprc,C5ar2,Pfkl,Ifnb1,Klk7,Tyrobp,Tlr7,Commd3,Mov10,Plscr1,Serping1,Fcgr2b,Ptk2,Rora,Rgcc,Rorc,Hfe,Chga,Aoc1,Cnot7,Il7r,Dsn1,Mavs,Svip,Cotl1,Tmem63a,Serpinb10,Cd28,Eef2,Lgals1,Ghdc,Prkcd,Lrg1,Isg15,Plaur,Nmi,Plcg2,Emp2,Dynll1,Trim15,Wipf2,Tnfaip6,Pkn1,Cfd,Tfrc,Stat2,Trpm2,Oas2,Rab18,Exosc5,Cpne1,Hspa1a,Colec11,Ptk2b,Snap29,Arsa,Aprt,Polr3c,Tbx21,Anpep,Ptgds,Rab4b,Icam1,Itgav,Cdh17,Stk10,Camp,Gla,Dok3,Slc11a1,Stom,Notch2,Hsp90aa1,Loxl3,Prf1,Unc93b1,Mlkl,Nt5c3,Ppp3cb,Fcgr3,Cpn2,Il17f,Cyba,Sema4a,Jup,Pla2g10,Trp53bp1,Lamtor2,Rhoa,Il20rb,Actr1b,Gdi2,Lta,Ifnar2,Ddx21,Cybb,Arhgap9,Irf3,Pou2af1,Dync1li1,Ilrun,Elmo2,Tnfrsf14,Prtn3,Manba,Prkdc,Stat5b,Lair1,Serpinb9,Krt1,Lyn,Cstb,Plcg1,Il27ra,App,Pdap1,Ptpn22,Elane,Rhof,Relb,Gprc5b,Pld2,Nfkbid,Ctsb,Huwe1,Lat2,Exosc6,Htra1,Pgc,Ace,Atp6v1d,Oas3,C8b,Magt1,Nos2,Ccr6,Rsad2,Pycard,Cd180,Ifit1,Pkm,Anxa2,Hck,Itgam,Rapgef1,Zcchc3,Neu1,Cpne3,Bst1,Pglyrp3,Ptgdr,Foxf1,Snap23,Abca13,Ppm1b,Nsd2,Ncr1,Cxcr2,Wipf1,Ptpn6,Tspan6,Fadd,Nploc4,Aldoc,Dhx58,Nckap1,Kmt5c,Alox5,Gapt,Mpo,Stap1,Cd36,Fth1,Il10,Aire,Impdh1,Enpp3,Iqgap1,Oscar,Cplx2,S100a9,Ano6,Acaa1a,Gpi1,Chrnb4,Stat3,G3bp1,Adgrg3,Il12a,Shfl,Naprt,Cab39,Rela,Tnfrsf1b,Il18rap,Tmbim1,Vapa,Atp6ap2,Slc15a4
9730	HP_PORTAL_VEIN_THROMBOSIS	0.576271	1	0.442113	0.942942	5541	11	Mpl,Serpinc1,Slc4a1
3914	GOBP_REGULATION_OF_NEURON_PROJECTION_REGENERATION	0.576303	1	0.403214	0.961231	5758	29	Klf4,Rtn4r,Klk8,Tnr,Epha4,Fkbp1b,Stk24
6250	GOMF_ENDORIBONUCLEASE_ACTIVITY_PRODUCING_5_PHOSPHOMONOESTERS	0.57638	1	0.406489	0.960061	5753	26	Fen1,Pop4,Rpp25,Elac1,Ago2,Pop7,Pop5,Dbr1,Dicer1,Nudt16
2303	GOBP_ENTEROENDOCRINE_CELL_DIFFERENTIATION	0.576422	1	0.407392	0.958317	5754	25	Smo,Dll1,Rfx3,Bmp4,Pdx1,Hes1,Rfx6,Hnf4a,Bmp5,Cdh2,Neurod1,Wnt5a,Gsk3b,Pdpk1,Rheb,Nkx6-1,Nkx2-2,Bmp6,Bad
3763	GOBP_MEMBRANE_FUSION	0.576442	1	0.373749	0.980556	5764	153	Nkd2,Lyzl4,Dysf,Napa,Pla2g5,Cplx3,Doc2b,Sphk1,Stx2,Stx1a,Stxbp1,Stx7,Tap2,Dnm3,Sox30,Vamp2,Cplane2,4930451I11Rik,Chmp2b,Ykt6,Mymk,Use1,Tbc1d4,Ankfy1,Hyal2,Cd9,Hace1,Rab20,Rab8a,Folr1,Snap29,Syt1,Rab8b,Stx12,Stx16,Bet1,Cln3,Rcc1l,Napg,Cxcr4,Septin8,Ubxn2b,Huwe1,Crisp4,Tmem175,Anxa2,Spesp1,Vti1b,Snap23,Ubxn2a,Stx6,Vamp3,Calr,Eea1,Uso1,Cplx2,Vti1a,Hyal5,Rab34,Stx1b,Vamp1,Vapa,Vps33b,Stx11
3268	GOBP_REGULATION_OF_COAGULATION	0.576542	1	0.385178	0.97295	5765	68	Hs3st5,Prkg1,Fgg,Apoh,Vtn,Klkb1,St3gal4,Foxa2,Serpinc1,Ubash3b,Plat,Pdgfra,Tspan8,Serpinf2,Cd34,Cd9,Serping1,Prkcd,C1qtnf1,Thbd,Plaur,F3,Apoe,Krt1,Gp1ba,Plg,F2r,Cd36,F12,Ano6,Nos3,Pdgfa,Vkorc1,Alox12,Plau,Adamts18,Adtrp,Cav1,Pros1,Nfe2l2,Procr,Anxa5
6500	GOMF_PHOSPHATIDYLINOSITOL_3_KINASE_BINDING	0.576604	1	0.403082	0.960916	5761	29	Lck,Gsn,Insrr,Pik3ip1,Irs1,Pik3r1,Atp1a1,Fbxl2,Dab2ip,Axl,Dab1
6854	HP_ABNORMALITY_OF_THE_UVULA	0.576942	1	0.374615	0.980466	5769	145	Ryr1,Tgfb2,Tgfb3,Bgn,Col11a1,Hyls1,Six1,Cdt1,Plcb4,Kcnk9,Gli3,Dll1,Trp63,Bmp4,Satb2,Gmnn,Fancd2,Slx4,Sms,Large1,Gas1,Grhl3,Smad3,Nodal,Speg,Atp6v1b2,Fancg,Pgm1,Smarcd1,Serping1,Fgf8,Cdh11,Pigv,Phgdh,Pola1,Pigw,Cdon,Selenoi,Dlk1,Rad51c,Tgfbr1,Txnl4a,Fktn,Fancc,Amer1,Fance,Brip1,Nxn,Stag2,Kmt2c,Orc6
3530	GOBP_REGULATION_OF_AMINO_ACID_TRANSPORT	0.577146	1	0.401336	0.961616	5767	31	Cck,Rgs4,Stxbp1,Ace2,Avp,Npy5r,Rgs2,Arl6ip1,Avpr1a,Per2
1953	GOBP_POSITIVE_REGULATION_OF_INTERLEUKIN_17_PRODUCTION	0.577475	1	0.420317	0.950448	5716	17	Il6,Sphk1
523	GOBP_DNA_METHYLATION_DEPENDENT_HETEROCHROMATIN_ASSEMBLY	0.577617	1	0.416964	0.949865	5733	18	Hdac1,Mbd3,Resf1,Sirt1,Morc2a,Tet1,Mbd2,Atf7ip,Tasor,Trim28,Mphosph8,Hells,Dnmt1
5045	GOBP_NEGATIVE_REGULATION_OF_TRANSCRIPTION_REGULATORY_REGION_DNA_BINDING	0.577659	1	0.422425	0.949669	5708	16	Sox11,Hey2
4638	GOBP_FATTY_ACID_TRANSMEMBRANE_TRANSPORT	0.5778	1	0.389525	0.966297	5777	50	Thrsp,Slc25a18,Acsl5,Slc17a6,Abcd4,Slc7a11,Slc27a1,Abcd2,Acsl1,Prkab2,Kcnj10,Acacb,Arl6ip1,Slc1a1,Per2,Abcd1,Slc17a7
8645	HP_APLASIA_HYPOPLASIA_OF_FINGERS	0.577942	1	0.368134	0.984741	5779	282	Gpc3,Aloxe3,Sema3e,Sox11,Jag1,Acvr1,Igf2,Kmt2a,Scn1b,Zfp711,Col10a1,Zbtb16,Rps15a,Rbpj,Sox4,Zmiz1,Fgf10,Ctsk,Gpc4,Tsr2,Chd7,Slc26a2,Trp63,Bmp4,Gmnn,Ptchd1,Fancd2,Hoxa13,Fras1,Stxbp1,Vac14,Knstrn,Slx4,Chrna1,Evc2,Stambp,Cwc27,Lrp4,Smoc1,Fbn1,Gja1,Cul7,Ripk4,Rps6ka3,Pkdcc,Ptch2,Zbtb20,Atp6v1b2,Rpl18,Lmna,Fancg,Dll4,Arhgef6,Smarcd1,Pak3,Hesx1,Bmp2,Cask,Wnt10b,Alms1,Ift122,Pigv,Usp27x,Pigw,Rspo2,Notch2,Pigb,Mafb,Tfap2b,Dlk1,Pign,Pcyt1a,Rad51c,Mgp,Pigp,Fzd2,Tfap2a,Wnt7a,Hdac8,Sall4,Acsl4,Trpv4,Ofd1,Fancc,Runx2,Arid1b,Pigs,Eogt,Fance,Brip1,Kif15,Rbbp8,Nxn,Upf3b,Svbp,Rpl31,Cnksr2,Rab39b,Gnas,Arid1a,Nsd2,Arid2,Arhgap31,Pigo,Tctn3,Chn1
3608	GOBP_INNER_EAR_RECEPTOR_CELL_DEVELOPMENT	0.578189	1	0.395692	0.961239	5778	37	Fat4,Hes5,Clrn1,Lhfpl5,Myo7a,Cecr2,Hes1,Sod1,Ift88,Triobp,Gabra5,Fzd2
10392	HU_FETAL_RETINA_MICROGLIA	0.578242	1	0.367168	0.986341	5782	334	Ier5,Tmc6,Cdkn1a,Pald1,Dusp1,A2m,Mertk,Sgk1,Cyth4,Rgs10,Cebpb,Parvg,Nr4a2,Was,Gsn,Ifi203,Rap1b,Creg1,Cd14,Sting1,Blnk,Clec7a,Lsp1,Mef2c,Ninj1,Plekho1,Cebpd,Ucp2,Anxa11,Cd74,Abcg2,Csf2ra,Il6ra,Txnip,Tut7,Samhd1,Ppp1r18,Acy3,Prex1,Rnf213,Mylip,Arhgap45,Cd83,Itsn2,Sat1,Casp1,Dock4,Med12l,Ly96,Ostf1,Hpgds,Nfkbiz,Spred1,Fgl2,Rps6ka1,Arpc1b,Irf8,Evi2a,Arhgap30,Itgb2,Cib1,Atf3,Ly86,Oaz1,Cmtm6,Ptprc,Tyrobp,Npl,Fos,Plscr1,Abi3,Plcb2,Cotl1,Prkcd,Klf2,Cped1,Plaur,Adap2,Smap2,Efhd2,Plxdc2,Hspa1a,Mbnl1,Stk10,Rgs2,P2ry12,Ubc,Il10ra,Zyx,Sorl1,Fcgr3,Cyba,B3gnt5,Rhoa,Aoah,Cybb,Arhgap9,Pfn1,Cxcl16,Entpd1,Lair1,Lyn,Ctsb,Lat2,Pycard,Lpxn,Colgalt1,Hck,Itgam,Tnfrsf1a,Mgst2,Glul,Atp6v0e,Tymp,Csf3r,Gadd45b,Serp1,Rgs19,Alox5,Stk4,Zfp36l2,St6gal1,Cd36,Lims1,Plek,Tnfrsf1b,Stab1,Akap13,Runx1,C1qa,C3ar1,Arhgap4,Rgs1,Swap70,Cd53,Siglecg,C1qb,Lcp1,Gpx1,Bag3
6416	GOMF_NAD_DEPENDENT_PROTEIN_DEACETYLASE_ACTIVITY	0.578468	1	0.422242	0.949257	5716	16	Hdac1,Hdac7
5867	GOMF_PROTEIN_KINASE_C_ACTIVITY	0.578584	1	0.423941	0.946118	5694	15	Prkcg,Prkca,Prkcd,Pkn1,Prkd2
3808	GOBP_HEMATOPOIETIC_STEM_CELL_HOMEOSTASIS	0.578681	1	0.436586	0.94436	5607	12	Sox4,Foxa3,Myct1,Ccn3
6967	HP_NARROW_NASAL_RIDGE	0.578681	1	0.436566	0.944317	5607	12	Col3a1,Lmna,Adat3,Mtx2,Hras,Polr3a,Zmpste24,Aldh18a1
9372	HP_MORPHOLOGICAL_ABNORMALITY_OF_THE_INNER_EAR	0.578742	1	0.38763	0.971173	5787	59	Twist1,Sema3e,Coch,Six1,Chd7,Slc26a4,Clrn1,Myo7a,Kras,Cib2,Kcnj10,Erf,Polr1d,Mafb,Sall4,Prrx1,Mras,Gjb2,Pcdh15,Rasa2,Chn1,Ndp,Col4a6,Eya1,Otx2,Ddx11
8890	HP_ABNORMALLY_LAX_OR_HYPEREXTENSIBLE_SKIN	0.578942	1	0.37579	0.978265	5789	128	Tnxb,Prdm5,Tgfb2,Osmr,Col3a1,Gsn,Fgf10,Col1a2,Slc26a2,Col5a1,Col12a1,Ski,Rin2,Cd96,Vac14,Spint2,Pik3r1,Fbn1,Kras,Rps6ka3,Braf,Ltbp4
8028	HP_COXA_VALGA	0.579442	1	0.382604	0.974574	5794	79	Sox11,Tgfb3,Bgn,Col11a1,Sox4,Col1a2,Galns,Adamtsl2,Gli3,Stxbp1,Col9a3,Rps6ka3,Lmna,Extl3,Smarcd1,Enpp1,B3galt6,Hspg2,Dlk1,Fzd2,Rbm8a,Slc2a10,Arid1b,Lmx1b,Slc12a2,Atrx,Arid1a,Arid2,Gtf2e2,Cog8,Wnt5a,Glb1,Sil1,Ngly1,Smarce1,Tgfb1,Nfix,Zmpste24
3870	GOBP_T_CELL_APOPTOTIC_PROCESS	0.5795	1	0.392479	0.963352	5794	43	Lgals3,Arg2,Gli3,St3gal1,Bmp4,Ido1,Cd274,Adam8,Dffa,Lmbr1l,Il7r,Ptcra,Pdcd1,Slc46a2,Hif1a,Rag1,Fadd,Fas
3612	GOBP_MATERNAL_PROCESS_INVOLVED_IN_FEMALE_PREGNANCY	0.579542	1	0.389174	0.966796	5795	51	Stc1,Mapk3,Nr2f2,Dsg2,Adcy7,Gja1,Nodal,Tcf23,Ar,Epor,Esr1,Agrp,Rgs2,Vdr,Itga3,Gjb2,Lif,Bsg,Pgr,Tppp3,Ube2a,Ghrl
7986	HP_VOLVULUS	0.579741	1	0.431302	0.944114	5648	13	Kmt2a,Chrm3
5086	GOBP_NEGATIVE_REGULATION_OF_APOPTOTIC_SIGNALING_PATHWAY	0.579842	1	0.370569	0.982284	5798	208	Bdnf,Hdac1,Faim,Cth,Acvr1,Acaa2,Lgals3,Pak5,Nr4a2,Fgg,Creb3l1,Casp8,Fgf10,Pea15a,Itprip,Tradd,Cxcl12,Cd74,Bmp4,Stradb,Mif,Mapk8ip1,Bok,Snai2,Cdkn2d,Pcgf2,Fxn,Cx3cl1,Arhgef2,Gfral,Pdx1,Gclm,Ar,Bag5,Avp,Faim2,Gata4,Tmem14a,Park7,Ndufs3,Ing2,Nono,Scrt2,Plaur,Sirt1,Hspa1a,Triap1,Sh3rf1,Icam1,Itgav,Eya4,Txndc12,Tert,Phip,Tgfbr1,Hyou1,Ackr3,Hmgb2,Hif1a,Bmp5,Hspb1,Usp47,Grina,Noc2l,Fadd,Lrrk2,Nme5,Tnfrsf10b,Fas,Rffl,Nos3,Rela,Tmbim1,Sfrp2,Prkn,Nog,Maz,Vdac2,Rtkn2,Tmem161a,Eya1,Gpx1,Zfp385a,Htra2,Mnt,Siah2,Bdkrb2,Fignl1,Gsk3b,Eya2,Nanos3,Ccar2
6160	GOMF_KINASE_ACTIVITY	0.580142	1	0.363334	0.989186	5801	681	Stk33,Acvr1c,Mylk3,Ip6k3,Pnck,Dgkb,Flt3,Cdkn1a,Ak7,Mertk,Sgk1,Ephb6,Epha8,Acvr2a,Acvr1,Pak5,Zap70,Melk,Prkg1,Stk32b,Acvr2b,Mapk3,Map3k5,Plk2,Rps6ka2,Lck,Efnb3,Nrp2,Nek3,Ak4,Prkcg,Chek2,Map3k4,Stk19,Stk40,Pik3r6,Mapk4,Lmtk2,Brsk2,Insrr,Uck2,Tssk3,Rnasel,Stk26,Ltk,Ulk2,Ippk,Pip5k1b,Dapk1,Prps1,Mst1r,Phkg1,Dgkh,Ak5,Phka2,N4bp2,Itpk1,Map3k1,Prkca,Srpk3,Rock2,Gck,Idnk,Sphk1,Kit,Alpk1,Ccl12,Mast1,Stk32a,Epha5,Dgkk,Cdkl4,Hunk,Hkdc1,Pdk4,Htatip2,Mapk6,Nrp1,Obscn,Mapk11,Dgki,Tbk1,Epha7,Cdk14,Nek5,Pip5k1c,Clk1,Tesk2,Plk1,Rps6ka4,Nme2,Pfkp,Tssk6,Myo3b,Pkmyt1,Ephb1,Ntrk1,Cit,Prag1,Efna3,Dgkg,Etnk2,Dapk3,Speg,Cdk18,Plk3,Ripk4,Kdr,Rps6ka3,Dguok,Mapk9,Camkk2,Pkdcc,Braf,Mos,Trpm6,Ltbp4,Rps6ka1,Bmp2k,Pdgfra,Npr1,Cdkl1,Hk1,Pak1,Camkv,Epha4,Cmpk1,Avp,Tec,Ephb3,Blk,Smg1,Galk2,Map3k12,Hipk4,Crim1,Prkab2,Pdk2,Atm,Pfkl,Ckm,Mapk12,Pak3,Pi4ka,Fam20c,Stk24,Ptk2,Cask,Coq8a,Map2k7,Abl2,Dyrk2,Pgm2l1,Xylb,Alpk2,Nadk2,Chkb,Ciita,Mark2,Srpk1,Fam20b,Plk5,Prkcd,Prkg2,Coq8b,Cdk5r1,Pip4k2c,Pkn1,Ppp1r9b,Ptk2b,Nme3,Prkd2,Ak3,Stk10,Irak1,Fggy,Ipmk,Dtymk,Rps6ka5,Sik2,Adk,Mlkl,Mmd2,Eng,Ip6k1,Plk4,Pfkfb4,Tnk2,Amhr2,Limk2,Tgfbr1,Sbk2,Axl,Mpp1,Prkdc,Stk39,Ltbp1,Lyn,Ddr1,Stk17b,Cad,Ern2,Mapk13,Pim1,Ddr2,Grk3,Tnni3k,Nme4,Trp53rka,Tlk1,Csnk1g3,Mylk,Cdc7
645	GOBP_FOLIC_ACID_CONTAINING_COMPOUND_METABOLIC_PROCESS	0.580419	1	0.408626	0.954352	5791	23	Mtrr,Mthfr,Folr1,Ftcd,Gch1,Tyms,Pipox,Fpgs
10402	DURANTE_ADULT_OLFACTORY_NEUROEPITHELIUM_CD4_T_CELLS	0.580428	1	0.413602	0.953616	5776	20	Cd3g,Cd3e,Ptprc,Rora,Il7r,Cxcr4,Stk4,Cd2,Cd3d,Arhgdib,Cd48,Acap1,Hcst,Gmfg,Cd69
10688	JOHANSSON_GLIOMAGENESIS_BY_PDGFB_UP	0.5805	1	0.390922	0.963836	5804	46	Ccnd2,Cdc20,Ppp1r18,Rrm2,Rnf213,Plk1,Marcksl1,Cd63,Pdgfra,Cd9,Top2a,Fos,Lgals1,Pcna,Epn2,Mcam,Sulf2,Hmgb2
9981	HP_PAIN_IN_HEAD_AND_NECK_REGION	0.580706	1	0.402021	0.958388	5802	29	Smo,Ntrk1,Ovol2,Scn9a,Chst5,Zeb1,Col8a2,Tert
5644	GOCC_ASTROCYTE_PROJECTION	0.580808	1	0.419586	0.948796	5749	17	Slc7a11,Kcnk2,Kcnj10,App,Gjb2,Grm3
557	GOBP_DE_NOVO_PROTEIN_FOLDING	0.580874	1	0.396012	0.9602	5806	36	Hspa2,Hsph1,Cd74,Fkbp1a,Tor1b,Fkbp1b,Hspa1a,Hspa13,Tor1a,Ptges3,Hspa1l,Dnajc18,Hspa14,Dnajb13,Dnajb4,Dnajc2,Bag1,Sdf2,Dnajb14
2187	GOBP_NEGATIVE_REGULATION_OF_TRANSMEMBRANE_TRANSPORT	0.580942	1	0.379639	0.975886	5809	95	Twist1,Cav3,Drd4,Actn2,Gstm7,Tlr9,Appl2,Trdn,Pea15a,Adra2a,Rgs4,Kcnab1,Kcne4,Commd1,Gpr35,Sri,Drd2
57	GOBP_EMBRYONIC_AXIS_SPECIFICATION	0.580949	1	0.400387	0.959342	5805	31	Nrarp,Basp1,T,Fzd5,Smad6,Stil,Cited1,Lhx1,Mesp1,Tifab,Wnt7a,Tbx6,Cxxc4,Ripply2,Mesp2,Wnt1,Wnt5a
8499	HP_INTERMITTENT_EPISODES_OF_RESPIRATORY_INSUFFICIENCY_DUE_TO_MUSCLE_WEAKNESS	0.58095	1	0.440827	0.940199	5586	11	Slc18a3,Chat
5423	GOCC_MICROBODY_MEMBRANE	0.581342	1	0.386946	0.970158	5813	60	Slc27a2,Pex5l,Pxmp2,Cat,Abcd4,Tmem35a,Mgst1,Abcd2,Acsl1,Pex11g,Hmgcr,Mavs,Far1,Pex26,Rab8b,Pex2,Agps,Abcd1,Acsl4,Pex11b,Pex10,Plaat3,Fndc5
7792	HP_IMPAIRED_VIBRATION_SENSATION_IN_THE_LOWER_LIMBS	0.581458	1	0.393162	0.960408	5813	40	Prkcg,Pdyn,Cacna1g,Gba2,B4galnt1,Tdp1,Kif5a,Hint1,Arsi,Gch1,Abcd1,Erlin2,Samd9l,Rtn2,Vamp1,Atl1,Spast,Polr3a,Flrt1
1868	GOBP_RESPONSE_TO_ESTRADIOL	0.581542	1	0.376405	0.977036	5815	119	Penk,Dusp1,Ramp3,Tacr3,Igfbp2,Nr2f2,Ass1,Sstr1,Casp8,Fgf10,Zfp703,Cat,Sstr2,Mbd4,Txnip,Stxbp1,Mbd3,Esr2,Gja1,Ncoa1,Pou4f2,Arpc1b,Myog,Ccn2,Wfdc1,Eef2,Pcna,Esr1,Ccna2,Ppp1r9b,Socs2,Ncor2,Gper1,Wnt7a,Mmp15,Stat5b,Gjb2,Oxtr,Cyp19a1,Kcnj11,Ruvbl2,Calr,Myod1,Oxt,Il10,Kif18a,Stat3,Ggt1,Nqo1,Htr5a,Mbd2,Egfr,Fam210b,Ccdc62,Tgfb1,Ptn,Ccnd1,Sstr3,Ddx18,Slc34a1,Bcl2l11,Ggt7,Cd4,Aldh1a2,Ggt5
4059	GOBP_NEGATIVE_REGULATION_OF_MONONUCLEAR_CELL_MIGRATION	0.581564	1	0.415318	0.951771	5778	19	Dusp1,Ccl12,Plcb1,Nbl1,Lrch1,Ccn3,Il27ra,Bmp5,Cd200r1,Slamf8,Adtrp
9329	HP_EEG_WITH_FOCAL_SPIKES	0.581574	1	0.440678	0.939881	5592	11	Pdha1,Coq2,Pi4ka,Syt1,Pigg
7586	HP_PES_PLANUS	0.581742	1	0.36822	0.983514	5817	269	Ryr1,Prdm5,Sema3a,Tgfb2,Pcdh19,Csgalnact1,Tacr3,Tgfb3,Dact1,Scn1b,Zfp711,Ndnf,Prkg1,Bgn,Prokr2,Myh11,Crlf1,Gabrd,Sox5,Col1a2,Chd7,Uchl1,Gabrg2,Flrt3,Hcn1,Col5a1,Col12a1,Slc16a2,Ski,Dusp6,Aga,Ptchd1,Fancd2,Rin2,Stxbp1,Asxl3,Slx4,Sbf1,Gan,Fbn1,Dcc,Hs6st1,Smad3,Med12l,Cul7,Rps6ka3,Atp6v1b2,Lmna,Hk1,Fancg,Rfc2,Dph1,Scn9a,Arhgef6,Gata4,Gria3,Pak3,Hesx1,Alms1,Nono,Fgf8,Gabra1,Usp27x,Foxg1,B3galt6,Hspg2,Il17rd,Pyroxd1,Rad51c,Hdac8,Sall4,Tgfbr1,Acsl4,Trpv4,Nsmf,Fancc,Mettl23,Lmx1b,Fance,Mylk,Brip1,Kif22,Tet3,Pigg,Upf3b,Stag2,Exoc6b,Atrx,Cnksr2,Rab39b,Fibp,Mat2a,Tlk2,Wdr11,Ep300,Herc1,Phf8,Vldlr,Puf60,Ube2a,Stx1b,Ap4e1,Atp6ap2,Cdk10,Bptf,Fanca
6702	GOMF_UBIQUITINATION_LIKE_MODIFICATION_DEPENDENT_PROTEIN_BINDING	0.581897	1	0.430423	0.94219	5669	13	Ankrd13b,Pml,Ankrd13a,Trp53bp1,Ide,Dnajb2,Ankrd13d,Dnajc2
8923	HP_ABNORMAL_TOENAIL_MORPHOLOGY	0.582042	1	0.374821	0.97706	5820	132	Gpr101,Wnt10a,Sox11,Col11a1,Rbpj,Sox4,Clec7a,Gpc4,Retreg1,Fermt1,Trp63,Kif1a,Hoxa13,Evc2,Lrp4,Krt14,Wrap53,Ripk4,Atp6v1b2,Lmna,Il17ra,Rfc2,Dph1,Scn9a,Dll4,Umps,Smarcd1,Vegfc,Bmp2,Nectin4,Ift122,Tert,Il17f,Wnt7a,Edar,Runx2,Arid1b,Cstb,Lmx1b,Eogt,Gjb2,Telo2,Slc35d1,Arid1a,Arid2,Arhgap31,Tctn3,Hras,Suz12,Flt4,Msx1,Nog,Nectin1,Tinf2,Apc,Shank3,Lbr,Ift43,Kcnn3,Smarce1,Kcnh1
4187	GOBP_REGULATION_OF_FERTILIZATION	0.58226	1	0.444795	0.93455	5559	10	Lhfpl2,Plcb1,Prss37
4486	GOBP_EXTRACELLULAR_VESICLE_BIOGENESIS	0.582289	1	0.409245	0.95209	5805	22	Rab27a,Ifng,Pdcd6ip,Cd34,Hgs,Stam,Sdc1,Rab11a,Prkn
994	GOBP_GLYCOLIPID_BIOSYNTHETIC_PROCESS	0.582342	1	0.384805	0.969266	5823	65	St6galnac5,Cwh43,B3galt2,Sccpdh,St3gal1,St8sia2,St3gal4,Large1,St6galnac4,B4galnt1,Pyurf,St3gal5,St8sia1,Gbgt1,Pigz,Pigv,Pigw,Pigb,B3gnt5,Pign,Pigp,A4galt,Pigs,Pigg,St8sia5,Pigo,St8sia4,Pigyl,Pigf,B4galt3,Pgap4
10118	HP_NEOPLASM_OF_THE_RECTUM	0.582558	1	0.392892	0.959747	5824	40	Chek2,Kit,Epcam,Axin2,Kras,Usf3,Pdgfra,Msh6,Rnf43,Sdhc,Nthl1,Eng,Sema4a,Dicer1,Sdha,Msh3,Mlh1,Mlh3
5249	GOCC_GAP_JUNCTION	0.582674	1	0.40367	0.955917	5817	27	Panx2,Panx1,Gja10,Gjb3,Gja1
7241	HP_DYSOSTOSIS_MULTIPLEX	0.582771	1	0.414846	0.950688	5790	19	Hgsnat,Aga,Kras,Arsb
6196	GOMF_OXIDOREDUCTASE_ACTIVITY_ACTING_ON_PAIRED_DONORS_WITH_INCORPORATION_OR_REDUCTION_OF_MOLECULAR_OXYGEN_NAD_P_H_AS_ONE_DONOR_AND_INCORPORATION_OF_ONE_ATOM_OF_OXYGEN	0.582891	1	0.394396	0.95809	5825	37	Nos1,Mtrr,Cyp26b1,Akr1c18,Fmo3,Fmo1,Coq7,Akr1c21,Cyp2e1,Cyp4f13,Nos2,Cyp4f14,Msmo1,Nos3,Ch25h,Sqle,Cyp26a1,Cyp51,Cyp27b1,Akr1d1,Fmo2,Coq6,Fmo4,Mical3
345	GOBP_POSITIVE_REGULATION_OF_ADAPTIVE_IMMUNE_RESPONSE	0.583342	1	0.380688	0.972853	5833	85	Il1r1,Cd1d1,Il6,Rif1,Skap1,Malt1,Stx7,Cd274,Fzd5,Zbtb1,H2-M3,Nfkbiz,Ptprc,Tnfsf13b,Nlrp10,Cd28,Sirt1,Tfrc,Tbx21,Slc11a1,Pla2g4a,Trp53bp1,Lta,Il27ra,Nfkbid,Exosc6,Rsad2,Pycard,Nsd2,Fadd,Kmt5c,Il12a,Il12rb1,Clcf1,Btk,Mlh1,Fcer2a,Tnfsf13,Foxp3,Tgfb1,Kmt5b,Nlrp3,Cd81,H2-Ea,Cd4,Shld2,Il12b,Shld1,Traf2,Il18r1,Ripk2,Traf6,Tnfsf4,Mad2l2,Hpx,C3
9725	HP_COLLECTIONISM	0.583342	1	0.440184	0.938827	5609	11	Chmp2b,Htr2a,Tmem106b
9614	HP_NARROW_JAW	0.583517	1	0.444322	0.933556	5571	10	Slc18a3,Chat,Myo9a,Myod1,Vamp1
3622	GOBP_DEFINITIVE_HEMOPOIESIS	0.583628	1	0.420765	0.945937	5767	16	Zfpm1,Lyl1,Hoxb3,Sp3,Rbfox2,Zfp36l2,Adar,Mfap5,Tek,Tgfbr3,Cbfb,Hoxb4,Tal1
7192	HP_INSULIN_RESISTANT_DIABETES_MELLITUS	0.583692	1	0.394255	0.957747	5833	37	Plagl1,Pparg,Gck,Pik3r1,Pdx1,Lmna,Blk,Abcc8,Alms1,Dcaf17,Hnf1a,Hnf4a,Xrcc4,Kcnj11,Stat3,Neurod1
9108	HP_APLASIA_HYPOPLASIA_OF_THE_TONGUE	0.583692	1	0.396688	0.958017	5833	34	Smo,Plcb4,Gli3,Bmp4,Cc2d2a,Cep290,Mymk
1721	GOBP_STRESS_ACTIVATED_PROTEIN_KINASE_SIGNALING_CASCADE	0.583742	1	0.368634	0.982697	5837	250	Rasgrp1,Sh3rf2,Sema3a,Cav3,Tgfb2,Gadd45a,Dusp1,Tpd52l1,Trib1,Tnip2,Pak5,Dact1,Mapk3,Map3k5,Tlr9,Wnt16,Map3k4,Clec7a,Tnfsf11,Traf1,Foxo1,Dusp9,Traf3,Fzd7,Sphk1,Stradb,Mapk8ip1,Mapk11,Rap2a,Gfral,Ccl19,Ephb1,Ager,Mapk9,Plcb1,Pak1,Serpinf2,Sema4c,Map3k12,Arhgef6,Ccn2,Pdcd10,Tnfrsf19,Pak3,Bmp2,Fcgr2b,Map2k7,Nod1,Hand2,Cyld,Inava,Ncf1,Ambp,Mdfic,Mbip,Pkn1,Tab3,Ptk2b,Rnf13,Sh3rf1,Irak1,Ubc,Phlpp1,Mlkl,Ltbr,Wnt7a,Ccm2,Dab2ip,Edar,Fktn,Lyn,Ern2,Mapk13,App,Ptpn22
2708	GOBP_RESPONSE_TO_LEPTIN	0.583826	1	0.407737	0.952276	5825	23	Ebi3,Gck,Nr1d1,Ccna2,Sirt1,Fgf23,Stat3,Bbs4,Pid1,Star,Ccnd1,Lrp2
8821	HP_GENERALIZED_EDEMA	0.583831	1	0.420679	0.945743	5769	16	Coq2,Cfh,Phgdh,Prf1,Fshr,Plvap,Tmem260
7300	HP_PTERYGIUM	0.583892	1	0.395779	0.957851	5835	35	Myh3,Slc18a3,Efnb1,Chrna1,Ddb2,Ripk4,Gpc6,Phgdh,Ercc5,Plod2,Lmx1b,Myod1,Rapsn,Nup88,Ercc2
10304	FAN_EMBRYONIC_CTX_NSC_2	0.584242	1	0.370173	0.982026	5842	214	Cenpe,Neurl1b,Racgap1,Melk,Hyls1,Ncapg2,Chek2,Ascl1,Traip,Ucp2,Pimreg,1700066M21Rik,Rarres2,Cdc20,Knstrn,Shcbp1,Cdca8,Rrm2,Prc1,Stil,Plk1,Jpt1,Tubb4b,Spag5,Mad2l1,Troap,Asf1b,H2az2,Cip2a,Dcxr,Kmt5a,Atad5,Gins1,Psrc1,Cenpk,Phf19,Hmmr,Ube2s,Top2a,Fbxo5,Spc25,Cenpw,Cdca5,Lgals1,Ccdc34,Trip13,Rangap1,Nde1,Ccna2,Plin3,Espl1,Arl6ip1,H2ax,Dtymk,Cnih4,Clic1,Plk4,Tmpo,Cdkn3,Smc4,Apold1,Mrpl51,Kif15,Kif22,Hmgb2,Xrcc4,Kif18b,Nsrp1,Zwint,Odf2,Orc6,Ruvbl2,Lsm5,Cdkn2c,Lrrcc1,Cbr3,Kif18a,Ccnb2,Ska2,Nrm,Sapcd2,Aurka,Med19,Poc1a,Pif1,Rtkn2,Fam110a,Ran,Neil3,Ttk,Lmo7,Arhgef39,Nudt1,Arhgap19,Dlgap5,Lbr,Nusap1,Rnf26
7099	HP_ABNORMALITY_OF_VISUAL_EVOKED_POTENTIALS	0.5843	1	0.390943	0.962649	5842	45	Abca4,Tnfsf11,Prps1,Scaper,Fxn,Arhgef2,Prom1,Ttpa,Coq2,Rab18,Arsa,Tbc1d20,Znhit3,Ndrg1
6914	HP_ABNORMALITY_OF_THE_CHIN	0.584342	1	0.368107	0.982956	5843	266	Gpr101,Gpc3,Twist1,Myh3,Sema3e,Sox11,Magel2,Igf2,Gabrd,Ap1s2,Tnfsf11,Mef2c,Gpc4,Cacna1g,Chd7,Galns,Pparg,Kctd1,Slc6a17,Ski,Aga,Stxbp1,Rusc2,Vac14,Knstrn,Sms,Camta1,Kcnj6,Sfrp4,Pik3r1,Pcgf2,Mbd5,Atp10a,Lrp4,Fbn1,Gja1,Med12l,Cul7,Rps6ka3,Car2,Braf,Ptch2,Lmna,Med13l,Rfc2,Gria3,Fos,Fam20c,Erf,Tmem94,Cdh11,Myh8,Pigv,Rnf113a2,Dock3,Pigw,Rnf13,Notch2,Pigb,Foxg1,Ltbp3,Ank,Aimp2,Dlk1,Slc6a8,Plk4,Mesd,Tfap2a,Hnf4a,Txnl4a,Prkdc,Ugdh,Slc9a6,Runx2,Arid1b,Pigs,Ddr2,Chrne,Lmx1b,Huwe1,Nalcn,Xrcc4,Nrxn1,Upf3b,Slc12a2,Stag2,Atrx,Ophn1,Spop,Tlk2,Cdh2,Pars2,Pigo,Myod1,Hs6st2,Lamb2,Herc1,Puf60,Pigyl,Hras,Suz12,Ap4e1,Ercc8,Cdk10,Lrp5,Poc1a
1892	GOBP_POSITIVE_REGULATION_OF_CYTOKINESIS	0.584451	1	0.400182	0.95647	5840	30	Racgap1,Rxfp3,Cdc14a,Drd2,Cit,Pkp4,Cspp1,Rhoa,Sstr5,Cul3,Cenpv,Kif3b,Spast,Gipc1,Cdc6,Cdc25b
1710	GOBP_PRIMARY_MIRNA_PROCESSING	0.58446	1	0.434927	0.940771	5663	12	Il6,Smad3,Hnrnpa2b1,Mettl3,Smad1,Stat3
8589	HP_MYELOPROLIFERATIVE_DISORDER	0.58477	1	0.429642	0.94048	5697	13	Mpl
9264	HP_ABNORMALITY_OF_THE_COMMON_COAGULATION_PATHWAY	0.585	1	0.389541	0.963148	5849	48	Zbtb16,Fgg,Rara,Nabp1,Pml,Nlrc4,Serpinc1,Braf,Mcfd2,Cfh,Slc4a1,Prf1,Stat5b,Plg,Ano6,Stat3,Ank1,Numa1,Stx11,Vkorc1,Ngly1,F10,Sptb,Xiap,Lman1
5943	GOMF_DELAYED_RECTIFIER_POTASSIUM_CHANNEL_ACTIVITY	0.585151	1	0.399962	0.955943	5847	30	Kcna5,Kcnq1,Kcne4,Kcns1,Kcng1,Kcnq4,Kcnq5,Kcnc2,Kcnb2,Kcnh2,Kcnq3,Kcng4,Kcnc4,Kcng3,Kcnh1,Kcne3,Kcng2,Kcnb1,Kcna2,Kcnc1,Kcns3
8646	HP_ADVANCED_ERUPTION_OF_TEETH	0.585493	1	0.396374	0.957257	5851	34	Dsp,Kdf1,Gli3,Evc2,Rps6ka3,Lmna
7592	HP_BILATERAL_TALIPES_EQUINOVARUS	0.585542	1	0.426266	0.942182	5742	14	Slc26a2,Satb2,Syt1,Rspo2,Atrx,Ube2a,Ebp,Ctu2
6913	HP_MANDIBULAR_PROGNATHIA	0.585641	1	0.372039	0.977501	5856	161	Gpr101,Gpc3,Myh3,Magel2,Ap1s2,Tnfsf11,Gpc4,Cacna1g,Galns,Pparg,Kctd1,Slc6a17,Aga,Rusc2,Sms,Sfrp4,Pcgf2,Atp10a,Lrp4,Fbn1,Gja1,Cul7,Rps6ka3,Car2,Ptch2,Med13l,Gria3,Fos,Fam20c,Cdh11,Myh8,Pigv,Rnf113a2,Dock3,Pigw,Foxg1,Ltbp3,Ank,Aimp2,Dlk1,Slc6a8,Mesd,Hnf4a,Txnl4a,Slc9a6,Runx2,Chrne,Nrxn1,Upf3b,Slc12a2,Stag2,Atrx,Ophn1,Pigo,Myod1,Hs6st2,Lamb2,Herc1,Puf60,Pigyl,Suz12,Ercc8,Lrp5,Poc1a
6885	HP_ABNORMALITY_OF_THE_ANTERIOR_FONTANELLE	0.586041	1	0.37906	0.973808	5860	94	Fat4,Twist1,Plagl1,Igf2,Fam111a,Col11a1,Ctsk,Col1a2,Aspa,Gli3,Crtap,Ski,Glis3,Col11a2,Rps6ka3
7362	HP_LETHARGY	0.586041	1	0.372144	0.978829	5860	166	Trhr,Ryr1,Dpyd,Cdkn1a,Magel2,Ass1,Rps15a,Mtrr,Gldc,Car5a,Pdha1,Tsr2,Mthfr,Asl,Aspa,Ucp2,Abcd4,Dll1,Ivd,Mmaa,Tbk1,Gas1,Hadha,Nodal,Otc,Rpl18,Avp,Mccc1,Ndufs3,Krt18,Hfe,Abcc8,Dbt,Fgf8,Prdx1,Slc4a1,Nde1,Mmut
1584	GOBP_MAINTENANCE_OF_CELL_POLARITY	0.586158	1	0.420029	0.944281	5792	16	Dlg5,Pdcd6ip,Wnt11,Carmil2,Lin7a
9689	HP_ABNORMAL_MORPHOLOGY_OF_THE_CHOROIDAL_VASCULATURE	0.586179	1	0.414656	0.944608	5818	18	Fbln1,Agxt,Pdcd10,Enpp1,Ccm2,Apoe,Abcc6,Xylt2,Hmcn1,Mapkapk3,Xylt1
3693	GOBP_CARTILAGE_MORPHOGENESIS	0.586344	1	0.443303	0.931416	5598	10	Stc1
3543	GOBP_NEGATIVE_REGULATION_OF_TELOMERASE_ACTIVITY	0.586658	1	0.44318	0.931157	5601	10	Pparg,Pinx1
3748	GOBP_CORONARY_VASCULATURE_MORPHOGENESIS	0.586711	1	0.421848	0.941446	5774	15	Hey2,Nrp1,Spred1,Hand2,Tgfbr1,Arid2,Sec24b,Vegfa,Lrp2,Tgfbr3
1257	GOBP_GLUTAMATE_SECRETION	0.586759	1	0.392594	0.957318	5866	39	Cck,Unc13b,Stx1a,Stxbp1,Vamp2,Gja1,Gls,Avp,Npy5r,Ppfia2,Syt1,Avpr1a,Slc1a1,Slc17a7,Tspoap1,Slc1a7
2848	GOBP_POSITIVE_REGULATION_OF_CILIUM_ASSEMBLY	0.587033	1	0.406982	0.950512	5857	23	Hap1,Atmin,Septin9,Septin7,Crocc,Dynll1
5582	GOCC_SET1C_COMPASS_COMPLEX	0.587077	1	0.443004	0.930786	5605	10	Setd1a,Rbbp5,Wdr5b,Dpy30,Hcfc1,Dydc2,Cxxc1,Ash2l
481	GOBP_CGMP_BIOSYNTHETIC_PROCESS	0.587182	1	0.442949	0.930672	5606	10	Nppc,Gucy1a1,Npr1
5539	GOCC_MYELIN_SHEATH	0.587194	1	0.393658	0.956297	5868	37	Ermn,Tubb4a,Gsn,Mobp,Pmp2,Cntn2,Hsp90aa1,Prxl2b,Marveld2,Plp1,Tuba1a,Ncmap,Kcnj11
7395	HP_TONGUE_FASCICULATIONS	0.587233	1	0.406944	0.950423	5859	23	Sh3tc2,Kcnk9,Slc25a21,Nop56,Tspyl1
4595	GOBP_ORGANIC_HYDROXY_COMPOUND_BIOSYNTHETIC_PROCESS	0.587241	1	0.368898	0.981009	5872	232	Moxd1,Slc27a2,Tgfb2,Dct,Dkkl1,Ip6k3,Opn3,Acaa2,Pck2,Prox1,Nr4a2,Mfsd12,Osbpl1a,Dkk3,Ippk,Alox8,Acer3,Clcn2,Sphk1,Akr1c18,Slc7a11,G6pdx,Ifng,Pcbd2,Sptlc3,Cftr,Snai2,Pnmt,Mas1,Baat,Cdh3,Scd1,Isyna1,Fgf1,Pts,Cited1,Scp2,Cd244a,Fgf2,Ddt,Impa2,Pcbd1,Insig2,Hmgcr,Park7,Srd5a3,Nr1d1,Bmp2,Pmel,Pnpo,Hand2,Apoa5,Plcg2,Sirt1,Acacb,Ptk2b,Sod1,Gch1,Ipmk,Gper1,Per2,Ip6k1,Rapgef2
9866	HP_DECREASED_VIGILANCE	0.587496	1	0.442792	0.930341	5609	10	Cdkn1a,Plp1,Cacna1a,Cdkn2c,Prrt2
10110	HP_GERM_CELL_NEOPLASIA	0.587594	1	0.395889	0.956086	5872	34	Igf2,Kcnq1,Chek2,Map3k1,Nr5a1,Ar,Gata4,Rnf43,Sox9
2589	GOBP_POSITIVE_REGULATION_OF_CD4_POSITIVE_ALPHA_BETA_T_CELL_DIFFERENTIATION	0.587629	1	0.401054	0.953328	5870	28	Rara,Malt1,Socs1,Ifng,Cd83,Ccl19,Nfkbiz
6528	GOMF_TETRAPYRROLE_BINDING	0.587641	1	0.37699	0.975323	5876	110	Tdo2,Ptgs2,Cyp11a1,Cygb,Nos1,Lpo,Cyp26b1,Cat,Ido1,Duox2,Cyb561d1,Duox1,Hebp1,Ngb,Gucy1a1,Ptgs1,Ptgis,Cyp4f15,Cbs,Nr1d1,Rsad1,Ambp,Mmut,Cubn,Sdhc,Ido2,Bach1,Cyba,Cyp2e1,Cybb,Cyp4f13,Gucy1b1,Nos2,Cyb5r4,Cyp4f14,Cyp19a1,Cyp2j6,Mpo
9332	HP_ABNORMAL_SHAPE_OF_THE_OCCIPUT	0.587641	1	0.378758	0.97252	5876	93	Twist1,Plagl1,Igf2,Kcnq1,Dll3,Ctsk,Gli3,Tubb3,Satb2,Nid1,Adsl,Kras,Hes7,Hk1,Erf,Alx4,Ift122,Phgdh,Ube3b,Pex26,Notch2,Vdr,Pex2,Tfap2b,Pign,Tor1a,Amer1,Pex11b,Mettl23,Pex10,Slc35a1,Tbx6,Nrxn1,Zic1,Lemd3,Ralgapa1,Hras,Ripply2,Mesp2,Med12,Mctp2
5236	GOCC_SPINDLE_MICROTUBULE	0.587741	1	0.384043	0.967346	5877	65	Cenpe,Kntc1,Haus5,Haus4,Haus7,Misp,Prc1,Plk1,Haus3,Psrc1,Ccsap,Haus1,Polb,Kif2a,Zw10,Klhl22,Eml3,Cul3,Kif18b,Haus2,Kif3b,Rab11a,Togaram2,Kif18a,Ska2,Numa1,Aurka
4475	GOBP_POSITIVE_REGULATION_OF_COLD_INDUCED_THERMOGENESIS	0.588241	1	0.378683	0.972838	5882	94	Prlr,Pth2r,Ache,Cebpb,Appl2,Ucp2,Adipoq,Ucp1,Mfap2,Oma1,Plac8,Thra,Cmklr1,Adrb1,Gja1,Scd1,Adrb3,Acsl1,Prkab2,Hcrt,Ffar4,Alms1,Acadl
8075	HP_REDUCED_VITAL_CAPACITY	0.588282	1	0.402274	0.952611	5873	27	Actn2,Itga7,Acta1,Chrna1,Lrp4,Pyroxd1,Chrnb1,Chrne,Rapsn,Neb,Crppa,Myh7,Chrnd,Map3k20,Scn4a
2506	GOBP_EMBRYONIC_DIGIT_MORPHOGENESIS	0.5885	1	0.388041	0.962614	5884	50	Twist1,Hdac1,Zbtb16,Gli3,Tbc1d32,Bmp4,Lnpk,Frem2,Lrp4
7350	HP_ABNORMALITIES_OF_PLACENTA_OR_UMBILICAL_CORD	0.588941	1	0.386406	0.965574	5889	56	Mei1,Plagl1,Igf2,Chek2,Fermt1,Lmna,Itgb2,Cfh,Stox1,Pigv,Phgdh,Pigw,Hspg2,Dlk1
1928	GOBP_INTERLEUKIN_2_PRODUCTION	0.589241	1	0.386339	0.963387	5892	54	Homer2,Clec7a,Pde4b,Malt1,Hdac7,Cd3e,Cd83,Cd34,Ptprc,Cd28,Homer3,Prkd2,Tbx21,Il17f,Il20rb,Stat5b,Glmn
10356	ZHONG_PFC_C6_DLX5_GAD1_GAD2_POS_INTERNEURON	0.589251	1	0.421148	0.939884	5799	15	Rbp1,Brinp2,Id2,Gad2,Ackr3
2880	GOBP_POSITIVE_REGULATION_OF_ISOTYPE_SWITCHING	0.589479	1	0.406065	0.951184	5882	24	Rif1,Ptprc,Cd28,Tfrc,Tbx21,Trp53bp1,Exosc6,Nsd2,Kmt5c,Clcf1,Mlh1,Tnfsf13,Tgfb1,Kmt5b,Shld2,Shld1,Tnfsf4,Mad2l2
5408	GOCC_CUL2_RING_UBIQUITIN_LIGASE_COMPLEX	0.589826	1	0.43362	0.937944	5715	12	Commd1,Zswim5,Arih1,Zswim8,Asb4,Glmn,Zswim4,Cul2
6499	GOMF_PROTEIN_SERINE_THREONINE_KINASE_ACTIVATOR_ACTIVITY	0.589954	1	0.398343	0.954445	5895	31	Cdk5r2,Igf2,Spry2,Parp16,Incenp,Etaa1,Cdk5r1,Ccnt2,Als2,Stk4,Iqgap1,Cab39,Dbf4,Mlst8,Rictor,Strada,Stk3,Cab39l
9998	HP_SARCOMA	0.590141	1	0.373128	0.976334	5901	144	Antxr2,Smo,Rasgrp1,Prlr,Cdkn1a,Rps15a,Chek2,Rad54b,Tsr2,Foxo1,Kit,Ifng,Col4a5,Idh1,Axin2,Kras,Dcc,Usf3,Braf,Spred1,Ptch2,Atp6v1b2,Pdgfra,Rpl18,Lmna,Ptpn12,Msh6,Vegfc,Fam20c,Aspscr1,Pax7,Prkcd,Trip13,Tbx18,Sdhc,Tert,Abca5,Elmo2,Rpl31,Gnas,Dicer1,Cdkn2c,Pdgfrl,Mtap,Ep300,Fh1,Fas,Hras,Flt4,Col4a6,Aurka,Rpl15,Runx1,Foxc2,Rpl11,Sdha,Mlh1,Mlh3,Apc,Kcnn3,Smarce1,Kcnh1,Ccnd1,Tlr2,Pax3,Cep57,Anapc1,Fgfr3,Flna,Cbl,Bmpr1a
2624	GOBP_POSITIVE_REGULATION_OF_DNA_DAMAGE_RESPONSE_SIGNAL_TRANSDUCTION_BY_P53_CLASS_MEDIATOR	0.590209	1	0.428014	0.936917	5750	13	Pla2r1,Spred1,Spred3,Atm,Ankrd1,Msx1,Zfp385a,Atr,Hic1
4539	GOBP_REGULATION_OF_DEFENSE_RESPONSE_TO_BACTERIUM	0.590209	1	0.428023	0.936936	5750	13	Arg2,Klk7,Nlrp10,Cyba,Pgc
1663	GOBP_ADULT_BEHAVIOR	0.590241	1	0.376064	0.974295	5902	114	Drd1,Cartpt,Drd4,Tmod1,Chrna4,Nr4a2,Npy,Homer2,Efnb3,Chd7,Cxcl12,Gabrg2,Homer1,Slc7a11,Ppara,Fxn,Drd2,Foxa2,Sptbn4,Oprd1,Epha4,Htr2a,Kcnj10,Park7,Npc1,Shank1,Agrp,Prex2,Btbd9,Sdk1,Chrnb1,Lgi4,Fgf12,Dab1,Cstb,App
4511	GOBP_POSITIVE_REGULATION_OF_SUBSTRATE_ADHESION_DEPENDENT_CELL_SPREADING	0.590259	1	0.391295	0.955846	5901	40	Olfm4,S100a10,Fgg,Carmil1,Nrp1,Prex1,Cib1,Lims2,Dock5,Triobp,Fermt2
6791	HP_URETEROCELE	0.590281	1	0.405865	0.950715	5890	24	Scn1b,Lama3,Trp63,Stxbp1,Lhx1,Cask
7931	HP_TETRAPLEGIA	0.590331	1	0.400567	0.95217	5897	28	Dpyd,Cacna1s,Prps1,Kras,Nhlrc2,Nadk2,Arsa,Prf1,Atp1a3,Als2
10857	Gemma_GSE73798_Molecular_profile_of_ketamine_in_comparison_to_memantine_and_phencyclidyne_and_other_psychotropic_drugs_[mouse_hippocampus]_timepoint_1.hour_Down	0.590674	1	0.420852	0.939224	5813	15	Prodh,Ppp1r1a,Lmna,Pnpla7,Nr1d1,Cirbp,Usp2,Rab34,Get4,Ciart
9855	HP_MICROGRAPHIA	0.590829	1	0.437836	0.933819	5681	11	Nr4a2,Adh1,Sncaip
37	GOBP_NUCLEAR_TRANSCRIBED_MRNA_POLY_A_TAIL_SHORTENING	0.590836	1	0.396171	0.954684	5905	33	Tnrc6c,Tut7,Samd4b,Pan2,Cnot7,Ago2,Tnks1bp1,Tnrc6a,Samd4,Cnot10
9748	HP_DECREASED_SERUM_INSULIN_LIKE_GROWTH_FACTOR_1	0.590961	1	0.433299	0.93725	5726	12	Ghrhr,Dcaf17,Adat3,Smpd1,Stat5b,Ghr,Mctp2
8314	HP_SHOULDER_GIRDLE_MUSCLE_WEAKNESS	0.590995	1	0.39419	0.954004	5906	35	Ryr1,Dysf,Chrna1,Lrp4
10155	HP_BENIGN_NEOPLASM_OF_THE_CENTRAL_NERVOUS_SYSTEM	0.591041	1	0.379301	0.970642	5910	87	Fat4,Smo,Cdkn1a,Ccbe1,Chek2,4933427D14Rik,Gli3,Mn1,Ifng,Epcam,Kras,Usf3,Lmna,Msh6,Pdcd10,Sdhc,Nthl1,Tert,Sema4a,Ccm2,Ofd1,Sox2,Gnas,Tctn3,Cdkn2c,Ep300,Fh1,Cplane1,Slc25a11,Dlst,Sdha,Mlh1,Mlh3
6582	GOMF_MUSCLE_ALPHA_ACTININ_BINDING	0.591133	1	0.427803	0.936454	5759	13	Pdlim4,Pdlim7,Nrap,Pdlim5,Ldb3,Pkd2
6981	HP_PROMINENT_NOSE	0.591341	1	0.383855	0.966293	5913	64	Cenpe,Plagl1,Chd3,Ctsk,Ap1s2,Gpc4,Acer3,Unc80,Rusc2,Mbd5,Emg1,Extl3,Nono,Dcaf17,Adat3,Plk4,Itga3,Asph,Rbbp8,Stag2,Ophn1,Spop,Bcl11b,Ep300,Dennd5a,Bptf,Poc1a,Med12
1472	GOBP_NAD_METABOLIC_PROCESS	0.5915	1	0.389513	0.959129	5914	45	Pck2,Gck,Foxk2,Pfkp,Nt5e,Foxk1,Gpd1,Hk1,Pfkl,Pgm2l1,Nadk2,Eno3,Nadsyn1,Pkm,Bst1,Aldoc,Gpi1,Nqo1,Pklr,Qprt,Tigar,Nmnat2
10276	DropViz_STR_Microglia_Macrophage_C1qb_cluster-markers.csv	0.591541	1	0.370057	0.978835	5915	195	Il16,Golm1,Mertk,Cyth4,Cd68,Rgs10,Fam111a,Clec4a3,Mrc1,Cd14,Blnk,Casp8,Lst1,Ms4a6c,Cd52,Ang,Lgals9,1700017B05Rik,Il6ra,Lyl1,Pon3,Txnip,Ccl12,Ltc4s,Ctsz,Ppp1r18,Mylip,Ptgs1,Hpgds,Rps6ka1,Arpc1b,Gsdmd,Tmem37,Irf8,Itgb2,Anxa3,Ly86,Cfh,Cmtm6,Ptprc,Tyrobp,Tlr7,Fcgr2b,Abi3,Prkcd,Tifab,Ncf1,Adap2,Plxdc2,Slc11a1,P2ry12,Il10ra,Pde3b,Ly6e,Mafb,Unc93b1,Fcgr3,Cyba,Clic1,Tlr13
360	GOBP_POSITIVE_REGULATION_OF_MYELOID_LEUKOCYTE_MEDIATED_IMMUNITY	0.591588	1	0.420599	0.938659	5822	15	Ticam1,Itgb2,Tyrobp,Mavs,Ddx21,Itgam,Stap1,Btk,Ptafr
9936	HP_ABNORMAL_PROLACTIN_LEVEL	0.591716	1	0.407054	0.946992	5899	22	Smo,Gli3,Foxa2,Hesx1
8751	HP_PSEUDOBULBAR_PARALYSIS	0.59172	1	0.412993	0.940818	5873	18	Nefh,B4galnt1,Pi4ka,Nono,Prph,Sod1
4639	GOBP_POSITIVE_REGULATION_OF_AMYLOID_BETA_FORMATION	0.59182	1	0.412969	0.940764	5874	18	Rock2,Chrna7,Ifng,Epha4
6429	GOMF_STEROID_HORMONE_RECEPTOR_BINDING	0.591841	1	0.381953	0.966918	5918	71	Flt3,Cebpb,Nr4a2,Pparg,Trip4,Tgfb1i1,Prmt2,Pagr1a,Smad3,Ncoa1,Strn,Park7,Wbp2,Tcf21,Pcna,Esr1,Pkn1,Kdm5d,Ncor2,Rerg,Dnaaf4,Parp1,Stat5b,Nr4a1,Arid5a,Prkcb,Trerf1,Calr,Ep300,Isl1
7800	HP_SPINAL_CORD_COMPRESSION	0.591943	1	0.405729	0.947586	5906	23	Phex,Slc26a2,Extl3,B3galt6,Trpv4,Ddr2,Gnas,Ep300,Minpp1,Comp,Apc,Flnb,Habp2,Ccnd1
6388	GOMF_SUMO_BINDING	0.592096	1	0.420436	0.938296	5827	15	Pml,Usp25,Simc1,Cbx4,Sobp,Habp4
1728	GOBP_POSITIVE_REGULATION_OF_MICROTUBULE_POLYMERIZATION_OR_DEPOLYMERIZATION	0.592455	1	0.398137	0.951582	5920	30	Cav3,Pak1,Psrc1,Cdk5r1,Hspa1a,Stmn2,Trpv4,Arl2,Ocln,Nav3,Slain2,Met,Numa1,Spast,Mapre1,Drg1,Rac1,Mecp2,Ckap5
447	GOBP_GALACTOSE_METABOLIC_PROCESS	0.592509	1	0.432698	0.93595	5741	12	B4galt1,Galk2,Pgm1,Pgm2l1,Chst1
4753	GOBP_NEGATIVE_REGULATION_OF_OXIDATIVE_STRESS_INDUCED_NEURON_DEATH	0.592533	1	0.41801	0.939743	5855	16	Slc7a11,Park7,Nono,Rack1,Hif1a,Il10,Prkn,Wnt1,Fbxo7,Pink1,Meak7
377	GOBP_VASCULAR_PROCESS_IN_CIRCULATORY_SYSTEM	0.592541	1	0.368449	0.979697	5925	231	Mylk3,Slc6a13,Drd5,Kcna5,Nos1,Drd1,Slc6a20a,Prkg1,Arhgap42,Agt,Fgg,Slc6a1,Abcc3,Edn3,Chrm3,Adra2a,Slc22a3,Slc4a4,Abcg2,Slc8a2,Slc16a2,Slc6a17,Rock2,Trpm4,Slc7a3,Adm,Ace2,Atp2b4,Slc27a1,Angpt1,Itga1,Ager,Adrb1,Dock4,Gja1,Gucy1a1,Gclm,Adrb3,Slc16a7,Atp2a3,Npr1,Sh3gl2,Slc15a2,Serpinf2,Slc4a3,Avp,Htr2a,Slc5a3,Smtnl1,Ednra,Mfsd2a,Klf2,Rap1gds1,Dock5,Atp2b1,Tfrc,Slc7a8,Sod1,Icam1,Rgs2,Gch1,Gper1,Avpr1a,Slc1a1,Fermt2,Per2,Htr1a,Tacr2,Apln,Apoe,Slc2a10,Trpv4,Slc22a1,Slco1c1,Slc38a5,Slc1a5,Foxc1,Ace,Lrp3,Ocln,Slc12a2,Oxtr,Adra1b,Adcy6,F2r,Plod3,Fgfbp3,Cd36,Snta1,Nos3,Pde3a,Scnn1b,Yes1,Foxc2,Egfr,Gpx1,Vegfa,Comp,Zdhhc21,P2rx1,Ptafr,Bdkrb2,Pde2a,Slc29a1,Acta2,Adora1,Tgfb1,Slc5a6,Slc2a3,Htr7,Casr,Kel,Lrp2,Arhgap35,Slc38a3,Kcnmb2,Slc1a3,Cav1,Ednrb,Adra2c,Slc2a1,Adora2a,Tek,Avpr2
7484	HP_ABNORMAL_RIB_CAGE_MORPHOLOGY	0.592541	1	0.366233	0.982878	5925	317	Ryr1,Smo,Gpc3,Myh3,Sema3e,Klhl40,Jag1,Dnajc21,Igf2,Kmt2a,Dact1,Fam111a,Col10a1,Bgn,Col11a1,Zbtb16,Dll3,Creb3l1,Cdt1,Gabrd,Chrm3,Tnfsf11,Col1a2,Gpc4,Lifr,Phex,Chd7,Galns,Gli3,Slc26a2,Crtap,Fermt1,Dll1,Efnb1,Trpv6,Hgsnat,Gmnn,Ski,Vac14,Acta1,Alpl,Chrna1,Evc2,Pcgf2,Lrp4,Gas1,Myf6,Col11a2,Fbn1,Kras,Hes7,Nodal,Cul7,Arsb,Braf,Ptch2,Lmna,Gdf3,Nfasc,Ar,Gata4,Lmod3,Bmp2,Ift80,Pax7,Fgf8,Ift122,Sox9,Ube3b,Il1rn,Cspp1,Rspo2,Mmp13,Sec24d,Vdr,B3galt6,Hspg2,Cdon,Dlk1,Pcyt1a,Mgp,Mesd,Rbm8a,Wnt7a,Mtm1,Trpv4,Ofd1,Tor1a,Amer1,Runx2,Mtx2,Ddr2,Lmx1b,Matn3,Mras,Kif22,Ppib,2700049A03Rik,Tbx6,Nxn,Sox2,Slc35d1,Exoc6b,Foxf1,Orc6,Nsd2,Rasa2,Tnfrsf11b,Herc1,Tnfrsf11a,Puf60,Gpkow,Hras,Gle1,Ank1,Ripply2,Ermard,Mesp2,Cenpj,Nog,Lrp5,Ift140
5425	GOCC_MICROBODY_LUMEN	0.5926	1	0.387597	0.960086	5925	49	Crym,Cat,Grhpr,Ephx2,Agxt,Idh1,Baat,Scp2,Phyh,Far1,Mlycd,Agps,Crot,Ide,Pipox,Ddo,Nos2,Prdx5,Ech1,Acaa1a
1576	GOBP_CD40_SIGNALING_PATHWAY	0.592679	1	0.423621	0.936336	5812	14	Tnip2,Fancd2
2976	GOBP_PHOSPHATIDYLCHOLINE_METABOLIC_PROCESS	0.592741	1	0.380153	0.969342	5927	81	Ache,Rab38,Pla2g3,Pla2g5,Plaat1,Pla2g2d,Pla2g4e,Chpt1,Lpin3,Chat,Slc27a1,Lpin2,Lcat,Pnpla7,Mfsd2a,Chkb,Apoa5,Pnpla6,Lipc,Pla2g2f,Pla2g4a,Pla2g10,Pcyt1a,Abca3
1118	GOBP_REGULATION_OF_CELLULAR_KETONE_METABOLIC_PROCESS	0.592941	1	0.370916	0.976166	5929	169	Twist1,Ptgs2,Dkkl1,Prox1,Appl2,Lpgat1,Psme1,Pla2g3,Plin5,Dkk3,Adipoq,Cd74,Pparg,Clcn2,Akr1c18,Slc7a11,Bhmt,Adm,Atp2b4,Ppara,Irs1,Pdk4,Abcd2,Azin1,Avp,Oaz1,Prkab2,Pdk2,Park7,Nr1d1,Bmp2,Mfsd2a,Acadl,Atcay,Apoa5,Sirt1,Pptc7,Acacb,Sox9,Ncor2,Avpr1a,Psmb6,Mlycd,Abcd1,Cln3,Slc45a3,Eif6,Abcb11,Dgat2,Erlin2
7837	HP_ABNORMAL_DUODENUM_MORPHOLOGY	0.592941	1	0.381986	0.96965	5929	75	Sema3e,Cdkn1a,Rarb,Stra6,Chd7,Dll1,Fancd2,Slx4,Gas1,Nodal,Fancg,Fgf8,Trip13,Rfx6,Pla2g4a,Cdon,Pign,Rad51c,Fancc,Arid1b,Fance,Brip1,Stag2,Plg,Foxf1,Cdkn2c,Ep300
1667	GOBP_NUCLEAR_BODY_ORGANIZATION	0.593437	1	0.432122	0.934705	5750	12	Usp50,Pml,Wrap53
9978	HP_SPARSE_EYEBROW	0.593441	1	0.377388	0.971766	5934	100	Dsp,Wnt10a,Col11a1,Rpl21,Trp63,Rin2,Vac14,Sms,Cwc27,Cdh3,Liph,Med12l,Wdr26,Lmna,Dlx4,Dph1,Cldn1,Ednra,Wnt10b,Alx4,Nectin4,Larp7,Apcdd1,Ube3b,Jup,Mesd,Edar,Itga3,Mtx2,Kank2,Gjb2
929	GOBP_INTRINSIC_APOPTOTIC_SIGNALING_PATHWAY_IN_RESPONSE_TO_DNA_DAMAGE	0.593541	1	0.377725	0.972172	5935	98	Cdkn1a,Fnip2,Bcl3,Ddit4,Ifi203,Chek2,Skil,E2f1,Cxcl12,Cd74,Trp63,Phlda3,Mif,Bok,Pml,Snai2,Cdkn2d,Pik3r1,Msh6,Atm,Dyrk2,Mael,Ing2,Sirt1,Triap1,Fbh1,Shisa5,Polb,Prkdc,Crip1,Ackr3,Pycard,Tnfrsf1a,Usp47,Ep300,Tmem109,Tnfrsf1b,Sfrp2,Tmem161a,Mlh1,Sfn,Zfp385a,Htra2
4465	GOBP_CELLULAR_RESPONSE_TO_ALDEHYDE	0.593636	1	0.437233	0.932533	5708	11	Sgk1,Park7,Akr1b8,Scnn1g
5631	GOCC_GLYCOPROTEIN_COMPLEX	0.59364	1	0.412164	0.944542	5898	19	Cav3,Pgm5,Sgcd
3902	GOBP_INTERLEUKIN_1_MEDIATED_SIGNALING_PATHWAY	0.593641	1	0.37825	0.970169	5936	91	Il1r1,Tnip2,St18,Il6,Mapk3,Il1r2,Psme1
10	GOBP_CELL_CYCLE_CHECKPOINT	0.594041	1	0.369766	0.977859	5940	194	Stk33,Sox11,Dtl,Gadd45a,Cdkn1a,Dusp1,Plagl1,Kntc1,Prox1,Plk2,Cdt1,Sox4,Chek2,E2f1,Pidd1,Cdc20,Nabp1,Fancd2,Pml,Tfdp2,Xrcc3,Rad1,Plk1,Rint1,Mad2l1,Plk3,Hus1,Rad9a,Zfp830,Clspn,Etaa1,Atm,Dot1l,Ppp1r10,Rgcc,Cnot7,Plk5,Trip13,Pcna,Fbxo31,Triap1,Fzr1,Ints7,Tnks1bp1,H2ax,Mus81,Cnot10,Trp53bp1,Fem1b,Dync1li1,Prpf19,Prkdc,Eme1,Fbxo6,Atrip,E2f7,Zw10,Brip1
9420	HP_POSTERIOR_PITUITARY_DYSGENESIS	0.594258	1	0.408471	0.946091	5919	21	Prokr2,Mthfr,Foxa2,Hesx1,Pi4ka,Erf,Cdon,Wdr11,Puf60,Robo1,Otx2
291	GOBP_REGULATION_OF_IMMUNOGLOBULIN_PRODUCTION	0.594441	1	0.3837	0.964193	5944	62	Bcl6,Il6,Rif1,Tlr9,Cd22,Il33,Cgas,Rbp4,Ndfip1,Zpbp2,Ptprc,Fcgr2b,Cd28,Pkn1,Tfrc,Tbx21,Trp53bp1,Prkdc,Il27ra,Exosc6,Nsd2,Kmt5c,Il10,Gpi1,Slc15a4,Clcf1,Mlh1,Il5,Tnfsf13,Foxp3,Tgfb1,Parp3,Kmt5b
1381	GOBP_SOMATIC_DIVERSIFICATION_OF_IMMUNOGLOBULINS	0.594641	1	0.385191	0.965063	5946	59	Bcl6,Rif1,Ung,Samhd1,Ndfip1,Msh6,Ptprc,Cd28,Tfrc,Tbx21,Polb,Trp53bp1,Prkdc,Il27ra,Exosc6,Ccr6,Xrcc4,Tcf3,Nsd2,Kmt5c,Il10,Slc15a4,Clcf1,Swap70,Polq,Msh3,Mlh1,Tnfsf13,Ctnnbl1,Foxp3,Tgfb1,Parp3,Kmt5b
8811	HP_NEOPLASM_OF_THE_GASTROINTESTINAL_TRACT	0.594641	1	0.368356	0.979114	5946	229	Rasgrp1,Gpc3,Jag1,Cdkn1a,Sema3c,Igf2,Kcnq1,Rps15a,Chek2,Casp8,Rad54b,Edn3,Gpc4,Tsr2,Cr2,Tnfrsf13b,Phka2,Nrtn,Icos,Gck,Kit,Cc2d2a,Col4a5,Ptpn3,Gpr35,Epcam,Axin2,Kras,Dcc,Mst1,Pdx1,Usf3,Gdf2,Ptch2,Pdgfra,Rpl18,Lmna,Ptpn12,Msh6,Blk,Bmp2,Hfe,Abcc8,Mmel1,Pkhd1,Prkcd,Trip13,Rnf43,Arsa,Il1rn,Sdhc,Nthl1,Tert,Hnf1a,Eng,Dlk1,Sema4a,Smpd1,Rad51c,Urod,Pou2af1,Hnf4a,Abcb11,Fah,Brip1,Rpgrip1l,Rpl31,Atrx,Gnas,Kcnj11,Terf2ip,Dicer1,Cdkn2c,Pdgfrl,Ep300,Fh1,Fas,Cthrc1,Il12a,Neurod1,Rela,Met,Col4a6,Aurka,Il12rb1,Minpp1,Rpl15,Col14a1,Mgmt,Rpl11,Sdha,Msh3,Mlh1,Irf5,Mlh3,Stat6,Apc,Nab2,Tnfsf12,Trim28,Slc25a13,Tnpo3,Habp2,Ccnd1,Tlr2,Rnf6,Cep57,Cd81,Acvrl1,Fgfr3,Ednrb,Bmpr1a,Ins2,Rad50
457	GOBP_N_ACETYLNEURAMINATE_METABOLIC_PROCESS	0.594676	1	0.437021	0.932081	5718	11	St3gal1,Npl,Amdhd2,Nanp,St6gal1,Gnpda1
559	GOBP_PROTEIN_DEPHOSPHORYLATION	0.594841	1	0.366696	0.982042	5948	295	Dusp14,Sh3rf2,Myh3,Pald1,Dusp5,Arpp19,Dusp1,Lgals3,Lck,Ptp4a1,Ctdspl,Ppp3r1,Acp4,Ptpn5,Lmtk2,Lhpp,Ptpmt1,Dusp9,Magi2,Fkbp1a,Ppp2r2b,Rock2,Slc39a10,Ptpn21,Cdc14a,Dusp6,Phactr2,Ppm1m,Ppp3r2,Ptpn3,Ppm1f,Ptprn,Camta1,Elfn2,Ppm1a,Ppp1r1a,Ppp1r37,Sbf1,Ppp6c,Rcan3,Drd2,Itga1,Ppp1r16b,Ssh3,Cdc25a,Ptpro,Ubash3b,Ptpn12,Igfbp3,Tpte,Fkbp1b,Dusp2,Styx,Lrrc2,Ptprc,Dusp7,Ppp1r10,Styxl1,Ppp2r1b,Sppl3,Rcan1,Ppp1r36,Prkcd,Mtmr2,Dusp16,Myh8,Pptc7,Ppp1r3e,Rpap2,Ppp1r9b,Ppp2r3a,Mtmr4,Mgat5,Ppp1r3b,Eya4,Phlpp1,Ppp3cb,Dusp28,Cttnbp2nl,Smpd1
10227	Microglia_All_Darmanis_PNAS_2015	0.594896	1	0.409789	0.944824	5920	20	Rgs10,Cd74,Ptprc,Dhrs9,Plek,C1qa,C3ar1,Cd53,Lcp1
8388	HP_ABSENT_HAND	0.594943	1	0.412126	0.938843	5905	18	Rbpj,Trp63,Dlx6,Dll4,Wnt10b
3974	GOBP_PROTEIN_K48_LINKED_DEUBIQUITINATION	0.594957	1	0.397365	0.952101	5945	31	Otud7a,Usp50,Mindy3,Usp25,Usp13,Park7,Usp27x,Yod1
6269	GOMF_SH3_DOMAIN_BINDING	0.59514	1	0.374371	0.973254	5951	123	Drd4,Afap1l2,Skap1,Was,Adam19,Arhgap6,Khdrbs2,Cd3e,Synj2,Noxa1,Sh3bp5,Plscr4,Sh3bgrl2,Cit,Dock4,Gja1,Ostf1,Rad9a,Ptpn12,Ccdc6,Cblc,Dtx1,Efs,Cntnap1,Pak3,Plscr1,Arhgap1,Abi3,Hip1r,Shank1,Ncf1,Dock3,Cabyr,Rufy1,Tom1l1,Cyba,Dab2ip,Elmo2,Lancl1,Lyn,Mvb12a,Ptpn22,Rapgef1,Wipf1,Ptpn6,Arhgap31,Fmn1,Afap1,Prkn,Dpysl3,Sh3gl1,Adam12,Gpx1,Syngap1,Cttnbp2,Shank3,Sh3bp1,Grb2,Wipf3,Cblb,Afap1l1,Casp9,Dnajc6,Arhgap27,Lrp2,Elmo1,Sh2d2a,Cbl,Rufy2
2202	GOBP_NEGATIVE_REGULATION_OF_HISTONE_ACETYLATION	0.595163	1	0.417289	0.938122	5881	16	Twist1
7239	HP_OSTEOPOROSIS	0.59524	1	0.367973	0.979571	5952	239	Fat4,Antxr2,Prdm5,Tac2,Cyp11a1,Prlr,Magel2,Pde11a,Slco2a1,Tacr3,Prokr2,Lama3,Mtrr,Col1a2,Lifr,Chd7,Galns,Flrt3,Mkrn3,Phka2,Map3k1,Malt1,Dusp6,Rin2,Sms,Esr2,Gpr35,Nr5a1,Psmc3ip,Pdlim4,Wrap53,Mst1,Foxa2,Hs6st1,Smad3,Zbtb20,Lmna,Trmt10a,Ar,Cbs,Rfc2,Gata4,Ndn,Mmp1a,Hesx1,Bmp2,Hfe,Mmel1,Fgf8,Ift122,Esr1,Phgdh,Sox9,Notch2,B3galt6,Hspg2,Il17rd,Tert,Smpd1,Sp7,Plod2
5320	GOCC_CLATHRIN_COAT_OF_ENDOCYTIC_VESICLE	0.59535	1	0.440592	0.925718	5684	10	Slc18a3,Ap2a1,Epn2,Ap2s1,Ap2a2,Picalm,Ap2m1
22	GOBP_ACTIVATION_OF_MAPKKK_ACTIVITY	0.595398	1	0.431668	0.933722	5769	12	Gadd45a
1835	GOBP_TELOMERE_ORGANIZATION	0.59544	1	0.372813	0.974585	5954	141	Pkib,Rif1,Mapk3,Map3k4,Pml,Prim1,Slx4,Xrcc6,Pinx1,Xrcc3,H4c8,Fen1,Rfc5,Wrap53,Rpa1,Stn1,Hus1,Rfc2,Smg1,Cct5,Ccne2,Atm,Dot1l,Prim2,Ppp1r10,Map2k7,Nat10,Gnl3l,Pcna,Tep1,Pola1,Hnrnpa2b1,Hmbox1,Tnks1bp1,Hnrnpc,Smc6,Upf1,Hsp90aa1,Smg5,Tert,Rad51c,Parp1,Hdac8,Prkdc,Dclre1c,Zbtb48,Smarcal1,Exosc10,Telo2,Nek7,Atrx,Pola2,Terf2ip,Dclre1b,Pole4,Ptges3,Smc5,Rpa3
6449	GOMF_SH2_DOMAIN_BINDING	0.595998	1	0.392002	0.952274	5956	37	Afap1l2,Lck,Skap1,Blnk,Khdrbs2,Kit,Irs1
8130	HP_KETONURIA	0.596052	1	0.404812	0.945444	5947	23	Car5a,Gck,Mmaa,Pdx1,Mccc1,Abcc8,Oxct1,Mccc2,Kcnj11,Stat3
3869	GOBP_POSITIVE_REGULATION_OF_LYMPHOCYTE_APOPTOTIC_PROCESS	0.59612	1	0.431278	0.932878	5776	12	Ido1,Cd274,Adam8,Pdcd1,Il10,Wnt5a
9462	HP_ABNORMALITY_OF_NEUTROPHIL_PHYSIOLOGY	0.596146	1	0.422576	0.934026	5846	14	Dnajc21,Ncf1,Cyba,Cybb,Gpi1,Cebpe,Ncf2
6472	GOMF_PEROXISOME_PROLIFERATOR_ACTIVATED_RECEPTOR_BINDING	0.596444	1	0.436227	0.930389	5735	11	Asxl3,Prmt2
950	GOBP_GLUTAMINE_FAMILY_AMINO_ACID_BIOSYNTHETIC_PROCESS	0.596464	1	0.419527	0.936267	5870	15	Ass1,Asl,Otc,Gls,Cln3,Pycr2,Glul
1214	GOBP_REGULATION_OF_LIPID_STORAGE	0.59654	1	0.385979	0.960044	5965	52	Cidea,Il6,Plin5,Pparg,Ppara,Plin2,Plin3,Sirt1,Acacb,Vstm2a,Fbxw7,Itgav,Fitm1,Pla2g10,Mest
7500	HP_SELECTIVE_TOOTH_AGENESIS	0.596614	1	0.402054	0.949587	5955	26	Trp63,Bmp4,Grem2,Cdh3,Gja1,Ripk4,Atp6v1b2,Dlx4,Wnt10b
5697	GOCC_POSTSYNAPTIC_DENSITY_INTRACELLULAR_COMPONENT	0.596816	1	0.43995	0.924371	5698	10	Actn2,Tnik,Sh3gl1,Sh3gl3,Psd,Bcr,Dnm2
5534	GOCC_AXON_INITIAL_SEGMENT	0.596871	1	0.419417	0.936021	5874	15	Cck,Sptbn4,Nfasc,Nav1
8931	HP_HYPOPLASTIC_VERTEBRAL_BODIES	0.596884	1	0.416922	0.937298	5898	16	Acvr1,Rint1,Cspp1,2700049A03Rik,Slc35d1,Tnfrsf11a,Glb1,Polr3a,Lbr
10833	Gemma_GSE129569_Microglia_actively_remodels_adult_hippocampal_neurogenesis_through_the_phagocytosis_secretome_timepoint_24h_Down	0.596968	1	0.407688	0.944278	5946	21	Dusp1,Nefm,Pde4b,Hand2,Tnfaip6,Lrrtm2,Efnb2,Nfkbib,Nsa2,Rnf38,Stk35,Trem1,Hr
5816	GOMF_ADENOSINE_DEAMINASE_ACTIVITY	0.597026	1	0.439883	0.924229	5700	10	Lacc1
6195	GOMF_2_OXOGLUTARATE_DEPENDENT_DIOXYGENASE_ACTIVITY	0.5971	1	0.389265	0.955464	5970	43	Egln3,P4ha2,Bbox1,P4ha3,Alkbh1,Phyh,Kdm7a,Plod2,P4ha1,Egln2,Asph,Kdm4b,Alkbh2,Hspbap1,Tet3,Tet1,Plod3,Jmjd6,Phf8
3723	GOBP_LABYRINTHINE_LAYER_MORPHOGENESIS	0.597207	1	0.408983	0.942967	5943	20	Rspo3,Adm,Spint2,Fzd5,Ncoa1,Socs3
8719	HP_CEREBRAL_HYPOMYELINATION	0.597215	1	0.401841	0.949084	5961	26	Tubb4a,Stxbp1,Adsl,Wdr26,Pigv,Phgdh,Pigw,Plp1,Pigo,Pigyl
1303	GOBP_BILE_ACID_AND_BILE_SALT_TRANSPORT	0.597396	1	0.39986	0.946894	5964	27	Abcc3,Stard5,Slc10a5,Ncoa1,Aqp9,Rxra,Akr1c21,Abcb11,Slco1c1
1373	GOBP_GAP_JUNCTION_ASSEMBLY	0.597668	1	0.430779	0.931799	5791	12	Agt,Ace2,Gja1,Ace,Gjb2
2302	GOBP_NUCLEOTIDE_BINDING_DOMAIN_LEUCINE_RICH_REPEAT_CONTAINING_RECEPTOR_SIGNALING_PATHWAY	0.597699	1	0.393128	0.951435	5973	35	Lacc1,Casp8,Slc15a2,Nod1,Cyld,Inava,Hspa1a,Tab3,Erbin,Irak1,Ubc,Ptpn22,Slc46a2
9775	HP_ABNORMAL_C_PEPTIDE_LEVEL	0.597796	1	0.403911	0.946137	5965	24	Pparg,Gck,Pdx1,Blk,Fos,Abcc8,Hnf1a,Hnf4a,Kcnj11,Neurod1,Stat6,Nab2,Cav1,Ins2,Klf11
7482	HP_ASCITES	0.59794	1	0.378267	0.967996	5979	87	Fat4,Ccbe1,Fam111a,Mybpc3,Stat4,Rbpj,Mefv,Gpr35,Mst1,Dguok,Dll4,Npc1,Bmp2,Hfe,Mmel1,Sp110,Pkhd1,Trip13,Enpp1,Irak1,Pou2af1,Abcb11,Fah,Fshr,Eogt,Plvap,Neu1,Abcc6,Arhgap31,Scarb2,Il12a,Atp6ap2,Il12rb1
8439	HP_ABNORMALITY_OF_THE_ANUS	0.59794	1	0.369875	0.976904	5979	186	Fat4,Smo,Twist1,Sema3e,Dact1,Frem1,Gabrd,Chrm3,Cr2,Chd7,Tnfrsf13b,Gli3,Fermt1,Dll1,Trp63,Icos,Ccnq,Ski,Fancd2,Fras1,Cd96,Slx4,Frem2,Spint2,Large1,Gas1,Il10rb,Nodal,Ripk4,Gdf3,Fancg,Extl3,Mmp1a,Ift80,Fgf8,Prkcd,Cdh11,Rfx6,Pigv,Pigw,Rspo2,Il10ra,Cdon,B3glct,Pign,Rad51c,Wnt7a,Sall4,Fktn,Fancc,Amer1,Elane,Fance,Gp1bb,Brip1,Foxc1
4969	GOBP_RESPONSE_TO_AMINO_ACID_STARVATION	0.5982	1	0.387631	0.957037	5981	47	Cdkn1a,Mapk3,Map3k5,Ucp2,Rnf152,Itfg2,Map1lc3a,Rragd,Atf3,Sesn3
3103	GOBP_BEHAVIORAL_RESPONSE_TO_PAIN	0.598315	1	0.435546	0.928936	5753	11	Vwa1,Ntrk1,Scn9a,Pirt,Tspo,Thbs4,P2rx2,Capn2,P2rx3,Thbs1
6571	GOMF_MITOGEN_ACTIVATED_PROTEIN_KINASE_BINDING	0.59848	1	0.395612	0.950932	5982	32	Dusp5,Dusp1,Dusp9,Dusp6,Dusp2,Dusp7,Dusp16,Sirt1,Gch1
7504	HP_CONCAVE_NAIL	0.598803	1	0.430453	0.931093	5802	12	Mplkip,Slurp1,Rnf113a2,Lmx1b,Hras,Ercc2,Gtf2e2,Msx1,Ercc3
4568	GOBP_NEGATIVE_REGULATION_OF_NIK_NF_KAPPAB_SIGNALING	0.598858	1	0.404238	0.944103	5975	23	Trim40,Hdac7,Ppm1a,Cyld,Nmi,Cpne1,Ccn3,Ppm1b,Tspan6,Adgrg3,Rela
1491	GOBP_TRANSLESION_SYNTHESIS	0.598899	1	0.391426	0.950875	5985	37	Dtl,Primpol,Polk,Rfc5,Zbtb1,Rpa1,Rfc2,Usp43,Rev1,Isg15,Pcna,Ubc
4953	GOBP_AMYLOID_FIBRIL_FORMATION	0.599058	1	0.40409	0.943756	5977	23	Gsn,Serf1,Fkbp1a,Chrna7,Vbp1,Pfdn4,Apoe,App
435	GOBP_CHONDROCYTE_DIFFERENTIATION_INVOLVED_IN_ENDOCHONDRAL_BONE_MORPHOGENESIS	0.599205	1	0.42152	0.931691	5876	14	Nppc,Axin2,Ift80,Sox9,Rarg,Col27a1,Anxa6
7825	HP_PREMATURE_GRAYING_OF_HAIR	0.59922	1	0.391316	0.952344	5990	38	Kitl,Rab27a,Edn3,Snai2,Wrap53,Stn1,Lmna,Atm,Tert,Tfap2a,Ptpn22,Mtap,Mlxipl,Fas,Myo5a,Ercc8
5517	GOCC_AZUROPHIL_GRANULE	0.59934	1	0.373161	0.972733	5993	132	Serpina3n,Cd68,Lyz1,Rap1b,Creg1,Galns,Rab44,Anxa11,Ckap4,Pygb,Aga,Ttr,Stx7,Mgst1,Plac8,Rab37,Nfam1,Arhgap45,B4galt1,Tubb4b,Slco4c1,Bpi,Cd63,Arsb,1600012H06Rik,Prss57,Cmtm6,Dsn1,Prkcd,Cpne1,Snap29,Arsa,Gla,Stom,Gdi2,Prtn3,Manba,Elane,Magt1,Pycard,Anxa2,Cpne3,Snap23,Abca13
6844	HP_ABNORMALITY_OF_THE_TONGUE	0.59964	1	0.365987	0.981881	5996	314	Gpr101,Trhr,Smo,Wnt10a,Rasgrp1,Gpc3,Myh3,Plagl1,Igf2,Fam111a,Kcnq1,Col11a1,Tubb4a,Gsn,Sh3tc2,Sox5,Plcb4,Gpc4,Kcnk9,Lifr,4933427D14Rik,Gli3,Retreg1,Pparg,Bmp4,Kif1a,Slc26a4,Slc25a21,Duox2,Aga,Cc2d2a,Fras1,Vac14,Frem2,Large1,Thra,Cep290,Col11a2,Ntrk1,Usf3,Ripk4,Arsb,Atp6v1b2,Lmna,Mymk,Med13l,Nfasc,Rfc2,Scn9a,Nop56,Ednra,Fos,Lims2,Mmp1a,Pi4ka,Fam20c,Serping1,Ift80,Tspyl1,Abcc8,Polr1d,Prkcd,Duoxa2,Sox9,Sdhc,Pigw,Pex26,Cspp1,Rspo2,Morc2a,Pigb,Foxg1,Pex2,Tert,Eng,Dlk1,Slc6a19,Nkx2-1,Fzd2,Ofd1,Erlin2,Runx2,Pex11b,Prrx1,Pigs,Tshb,Ptpn22,Pex10,Als2,Gjb2,Cacna1a,Telo2,Rbbp8,Nrxn1,Nxn,Rpgrip1l,Neu1,Atrx,Fibp,Arid1a,Kcnj11
6653	GOMF_LYSOPHOSPHOLIPID_ACYLTRANSFERASE_ACTIVITY	0.60002	1	0.408252	0.941281	5971	20	Lpgat1,Gpat3,Gpat2,Crls1,Agpat5
7040	HP_UNDETECTABLE_ELECTRORETINOGRAM	0.600382	1	0.409967	0.939508	5965	19	Nrl,Crb1,Myo7a,Prom1,Kiz
1659	GOBP_INTRACELLULAR_STEROID_HORMONE_RECEPTOR_SIGNALING_PATHWAY	0.60044	1	0.37692	0.9701	6004	98	Hdac1,Zmiz1,Trp63,Trip4,Prmt2,Safb2,Esr2,Pmepa1,Ghrhr,Pagr1a,Nodal,Pou4f2,Pak1,Ar,Rbfox2,Park7,Nr3c2,Wbp2,Tcf21,Ufsp2,Esr1,Sirt1,Ubr5,Kdm5d,Ncor2,Dab2,Gper1,Nr3c1,Dnaaf4,Parp1,Egln2,Kank2,Safb,Arid1a,Trerf1,Calr,Pgr,Ep300,Isl1
5169	GOCC_NUCLEAR_LAMINA	0.600482	1	0.438991	0.922356	5733	10	Lmna,Cask,Pcna,Eif6
80	GOBP_NEUROTRANSMITTER_UPTAKE	0.60052	1	0.390942	0.951434	6003	38	Nos1,Drd1,Drd4,Slc22a3,Drd2,Kcnj10,Park7,Slc6a11,Per2,Slc22a1,Tor1a,Slc1a7,Glul,Rab3b,Prkn,Itgb3,Slc29a1,Slc1a6,Slc1a3,Cln8,Slc18a1
3836	GOBP_REGULATION_OF_PROGRAMMED_NECROTIC_CELL_DEATH	0.600623	1	0.408016	0.940736	5977	20	Casp8,Bok,Peli1,Arhgef2,Spata2,Cyld
9825	HP_LOW_SELF_ESTEEM	0.600796	1	0.438921	0.922209	5736	10	Gabrg2,Trp63,Gabra1,Msx1,Nectin1,Jrk,Slc2a1
1970	GOBP_REGULATION_OF_NATURAL_KILLER_CELL_ACTIVATION	0.600901	1	0.399187	0.945302	5999	27	Ticam1,Prdm1,Zbtb1,Bloc1s3,Clnk,Tyrobp,Flt3l,Axl,Stat5b,Ptpn22,Pglyrp3,Il12a
8292	HP_EMG_ABNORMALITY	0.60094	1	0.368205	0.977711	6009	221	Col6a1,Ryr1,Cav3,Fhl2,Slc18a3,Tcap,Hspb3,Actn2,Syne1,Mybpc3,Tnnc1,Dysf,Cacna1s,Itga7,Prps1,Lama4,Dll1,Dsg2,Col12a1,Unc80,Trip4,Nefh,Ano10,Acta1,Chrna1,Large1,Chat,Lrp4,Gas1,Myf6,Lrp12,Sgcd,Tnnt2,Septin9,Nodal,Speg
633	GOBP_GLUCOCORTICOID_BIOSYNTHETIC_PROCESS	0.601239	1	0.418138	0.933167	5917	15	Cyp11a1,Dkk3,Atp1a1,Bmp2
382	GOBP_POSITIVE_REGULATION_OF_SYSTEMIC_ARTERIAL_BLOOD_PRESSURE	0.601383	1	0.429786	0.929651	5827	12	Nr2f2,Rarres2,Avp,Avpr1a,Ace,Adora1,Camk2n1,Hsd11b2
10378	HAY_BONE_MARROW_IMMATURE_NEUTROPHIL	0.60144	1	0.369941	0.974836	6014	175	Ier5,Icosl,Cdkn1a,Sgk1,Upp1,Lgals3,Rnf19b,Cebpb,Bcl3,Hbegf,Ptp4a1,Rbpj,Marco,Clec7a,Pea15a,Ninj1,Cebpd,Crtap,Rhoq,1700017B05Rik,Dusp6,Txnip,Nampt,AA467197,Mapk6,Peli1,Usp12,Plin2,Evi2a,Ier5l,Plscr1,Slc16a6,Rab20,Relt,Thbd,Atp2b1,Phlda2,Bach1,Icam1,Tle3,Card19,Notch2,Il10ra,Mafb,Fcgr3,B3gnt5,Rhoa,Susd6,Crip1,Ctsb,Ahr,Sertad2,Ube2r2,Bhlhe40,Hif1a,Glul,Numb,Grina,Cpeb4,Id1,Vamp3,Cyria,Rtn1,Ep300
8040	HP_ABNORMALITY_OF_THE_FORAMEN_MAGNUM	0.601529	1	0.438573	0.921478	5743	10	Runx2,Ep300,Gpsm2,Flnb,Aldh18a1,Fgfr3,Flna,Rspry1
5595	GOCC_GATOR2_COMPLEX	0.601539	1	0.434512	0.926731	5784	11	Castor2,Castor1,Sesn3
2387	GOBP_VIRAL_RNA_GENOME_REPLICATION	0.601562	1	0.401219	0.943796	6005	25	Rock2,Resf1,Top2a,Pi4ka,Fbxl2,Top2b,Morc2a,Rab29,Eea1,Tasor,Trim28,Mphosph8,Apobec3,Pcbp2,Atg16l2
49	GOBP_MATURATION_OF_5_8S_RRNA	0.601601	1	0.392378	0.94962	6012	35	Pes1,Exosc2,Rps21,Eri3,Exosc7,Mphosph6,Eif6,Prkdc,Mak16,Exosc8,Rcl1,Exosc10,Rrs1,Eri2,Nol9,Nsa2,Las1l,Abt1,Mtrex
3135	GOBP_SPLEEN_DEVELOPMENT	0.601681	1	0.394812	0.949008	6014	32	Onecut1,Bcl3,Fgf10,Rbm15,Nkx2-3,Tcf21,Pkn1,Cdh17,Polb,Prkdc
8368	HP_PERIODIC_PARALYSIS	0.601948	1	0.438365	0.92104	5747	10	Cacna1s,Car2,Slc4a1,Fah,Kcne3,Abcb6,Scn4a,Gabra3
7615	HP_SHORT_TOE	0.60204	1	0.376016	0.969732	6020	103	Gpc3,Aloxe3,Acvr1,Kmt2a,Zmiz1,Rag2,Ctsk,Ntng1,Gpc4,Chd7,Hoxa13,Vac14,Il2rg,Gja1,Chsy1,Bmp2,Alms1,Il7r,Ift122,Pigv,Sox9,Dock3,Notch2,B3glct,Mgp,Sall4,Trpv4,Ofd1,Dclre1c,Eogt,Svbp,Rag1,Ghr,Gnas,Nsd2,Puf60,Bptf,Nog,Bpnt2,Grcc10,Med13,Asah1
8371	HP_EXCESSIVE_SALIVATION	0.60224	1	0.376624	0.969553	6022	99	Pcdh19,Fbln1,Scn1b,Zfp711,Prps1,Gabrg2,Satb2,Slc16a2,Ptchd1,Stxbp1,Vac14,Pcgf2,Atp10a,Rps6ka3,Pts,Grin2a,Scn9a,Gabbr2,Arhgef6,Extl3,Tubb2b,Pak3,Pi4ka,Gabra1,Usp27x,Gch1,Foxg1,Dlk1,Acsl4,Atp1a3,Slc9a6,Als2,Kif15,Nrxn1,Upf3b,Atrx,Cnksr2,Rab39b,Herc1,Hpdl,Ap4e1,Atp6ap2,Tspan7,Med12
10113	HP_NEOPLASM_OF_THE_PARATHYROID_GLAND	0.602297	1	0.410055	0.934125	5978	18	Cdkn1a,Idh1
5843	GOMF_RIBONUCLEASE_P_ACTIVITY	0.602475	1	0.434333	0.926348	5793	11	Pop4,Rpp25,Pop7,Pop5
5358	GOCC_CORTICAL_ACTIN_CYTOSKELETON	0.60254	1	0.380942	0.962638	6025	69	Calb1,Actn2,Gsn,Plekhh2,Mobp,Misp,Dcdc2a,Sptbn4,Anln,Rtkn,Rapgef3,Mtss2,Cib2,Epb41l2,Mlph,Hfe,Cotl1,Ppp1r9b,Shroom2,Shroom3,Lasp1,Trpv4
3592	GOBP_REGULATION_OF_CARDIAC_MUSCLE_CELL_PROLIFERATION	0.602781	1	0.391367	0.948936	6025	36	Hey2,Rbpj,Mef2c,Rbp4,Mapk11,Kcnk2,Gja1,Fgf2
3009	GOBP_NEGATIVE_REGULATION_OF_ALPHA_BETA_T_CELL_DIFFERENTIATION	0.603006	1	0.402425	0.942658	6017	24	Bcl6,Gli3,Socs1
1206	GOBP_POSITIVE_REGULATION_OF_TRIGLYCERIDE_BIOSYNTHETIC_PROCESS	0.603038	1	0.423404	0.926825	5875	13	Plin5,Slc27a1,Mfsd2a,Dgat2,Rgn
3545	GOBP_POSITIVE_REGULATION_OF_CHROMOSOME_SEGREGATION	0.603038	1	0.423358	0.926726	5875	13	Cdt1,Rcc2,Smc6,Smc5,Numa1,Rad18,Cdc6
3687	GOBP_NEGATIVE_REGULATION_OF_DIGESTIVE_SYSTEM_PROCESS	0.603283	1	0.420178	0.928726	5916	14	Ptger1,Tifab,Stk39,Tff2,Oxtr,Ptger3,Oxt
9289	HP_ABNORMALITY_OF_RENAL_EXCRETION	0.6033	1	0.38566	0.956708	6032	50	Il6,Galnt3,Agt,Cldn10,Cfh,Atp1a1,Ccn2,Kcnj10,Pkhd1,Thbd,Bsnd,Enpp1,Aprt,Hnf1a,Ptpn22,Ace,Plvap,Ccr6,Nphp3,Maged2,Irf5,Itpr3,Nphp1,Aqp2,Casr,Slc34a1,Cav1,Avpr2
8321	HP_DECREASED_LDL_CHOLESTEROL_CONCENTRATION	0.603309	1	0.437916	0.920097	5760	10	Cct5,Apoa5,Mttp,Msmo1,Ngly1,Fdft1
9437	HP_ABNORMAL_PLATELET_FUNCTION	0.6035	1	0.386598	0.954484	6034	47	Was,Nbeal2,Rasgrp2,Bloc1s3,Kras,Gucy1a1,P2ry12,Pla2g4a,Samd9l,Gp1ba,Gp1bb,Mras,Slc35a1,Hps6,Itga2b,Gnas,Wipf1,Rasa2,Calr,Runx1,Itgb3,Thpo,Plau,Lztr1,Abcg8,Cisd2,Cbl
5020	GOBP_REGULATION_OF_CLATHRIN_DEPENDENT_ENDOCYTOSIS	0.603506	1	0.409738	0.933402	5990	18	Bmp2k,Sh3gl2,Unc119,Hip1r,Smap1,Dab2,Tnk2,Dgkd,Snap91,Sh3gl3,Pik3cb,Dnajc6,Scyl2
9534	HP_HEMIANOPIA	0.603541	1	0.393373	0.947939	6032	33	Smo,Clrn1,Myo7a,Braf,Cib2,Tubb2b
10546	Park_2011_Coexpression_Hippocampus_Mouse_none	0.603581	1	0.394277	0.947721	6033	32	Abca4,Abcd4,Abcg2,Aars2,Abhd14b,Abhd15,Abhd2,Abcc10,Abcd1,A4galt,Abca5
9433	HP_MOYAMOYA_PHENOMENON	0.603619	1	0.434146	0.925949	5804	11	Samhd1,Rnf213,Gucy1a1
3644	GOBP_HEAD_MORPHOGENESIS	0.603641	1	0.393336	0.94785	6033	33	Myh3,Tgfb3,Stra6,Ski,Tiparp,Pdgfra
3779	GOBP_REGULATION_OF_PROTEIN_TYROSINE_KINASE_ACTIVITY	0.60374	1	0.376931	0.966323	6037	90	Bdnf,Agt,Afap1l2,Hbegf,Ncapg2,Adra2a,Lrp8,Sh3bp5,Zgpat,Tgfa,Epha4,Srcin1,Hyal2,Cblc,Ptprc,Vps25,Unc119,Ncf1,Dock3,Fbxw7,Egf,Lilra5,Rack1,Il34,Thy1,App,Gprc5b,Ace,Ereg,Dvl2,Pak2,Nck2,Stap1,Wnt3a,Alkal2,Ghrl,Zfyve28,Rap2b,Ptk6,Gprc5a,Adora1,Cblb,Shc1,Nedd9,Tsg101,Cav1,Erbb3,Cbl
8737	HP_ABNORMAL_AUDITORY_EVOKED_POTENTIALS	0.603838	1	0.413027	0.933964	5977	17	Myh3,Sh3tc2
9075	HP_ANOTIA	0.604147	1	0.437605	0.919443	5768	10	Cdt1,Gmnn,Polr1a
6900	HP_COARSE_FACIAL_FEATURES	0.60454	1	0.369271	0.975674	6045	188	Gpr101,Trhr,Antxr2,Gpc3,Mpl,Sox11,Magel2,Slco2a1,Igf2,Kcnq1,Sox4,Ap1s2,Gpc4,Galns,Acer3,Hgsnat,Slc26a4,Duox2,Aga,Rin2,Mplkip,Mbd5,Kras,Gja1,Rps6ka3,Arsb,Wdr26,Braf,Ptch2,Rfc2,Extl3,Smarcd1,Hesx1,Pigv,Duoxa2,Rnf113a2,Fbxo31,Far1,Nans,Pigw,Gla,Notch2,Pigb,Pign,Lamtor2,Nkx2-1,Abca5,Ofd1,Arid1b,Pigs,Tshb,Huwe1,Kif15,Neu1,Svbp,Atrx,Arid1a,Arid2,Pigo,Pus3,Stat3,Pigyl,Hras,Ap4e1,Ercc2,Gtf2e2,Dennd5a
7835	HP_PROTEIN_LOSING_ENTEROPATHY	0.604788	1	0.428662	0.92722	5860	12	Ccbe1,Pkhd1,Mpi,Plvap,Cog8,Adamts3,Dgat1,Bmpr1a
6479	GOMF_CYSTEINE_TYPE_ENDOPEPTIDASE_INHIBITOR_ACTIVITY_INVOLVED_IN_APOPTOTIC_PROCESS	0.60481	1	0.408387	0.935888	6009	19	Dpep1,Rps6ka3,Rps6ka1,Avp,Tnfaip8,Serpinb9,Prdx5
3935	GOBP_L_ASPARTATE_TRANSMEMBRANE_TRANSPORT	0.605386	1	0.433786	0.925182	5821	11	Slc25a18,Slc1a1,Slc1a5,Slc25a22,Slc25a13,Slc1a6,Slc1a3,Slc25a12
3301	GOBP_NEUROMUSCULAR_PROCESS_CONTROLLING_BALANCE	0.6054	1	0.388217	0.949948	6053	41	Aldh1a3,Clrn1,Myo7a,Pou4f2,Tnr,Rbfox2,Cntnap1,Nlgn2,Tifab,Shank1,Nkx6-2,Cln3,App,Nrxn1,Pcdh15,Herc1
5421	GOCC_EARLY_ENDOSOME_MEMBRANE	0.605539	1	0.371393	0.97308	6055	148	Syndig1,Sorcs2,Gpnmb,Epha8,Ticam2,Appl2,Clvs2,Gria1,Pla2g4e,Rab11fip5,Pld3,Snx21,Rcc2,Sphk1,Napepld,Vac14,Stx7,Bok,Cftr,Marchf1,Pml,Wls,Pmepa1,Dagla,Cd274,Fzd5,H2-M3,Pdlim4,Ephb1,Ntrk1,Marchf3,Nsg2,Epha4,Hsd17b6,Cmtm6,Tmem163,Snx13,Hgs,Mtmr2,Mtmr4,Stx12,Rufy1,Slc1a1,Sorl1,Tmem184a,Cln3,Atp9a,Slc9a6,Snx8,Stam,Hps6,Clvs1,D130043K22Rik,Osbpl6,Vti1b
7674	HP_PALPITATIONS	0.605539	1	0.381116	0.961757	6055	67	Myl4,Cav3,Kcna5,Nr2f2,Kcnq1,Cacna1s,Bves,Dsg2
4317	GOBP_DENDRITIC_SPINE_MAINTENANCE	0.605716	1	0.408203	0.935464	6018	19	Zfp804a,Homer1,Fcgr2b,Mtmr2,Apoe,Itga3,Tanc1,Itpka,Vps35,Cttn,Ins2
4390	GOBP_BONE_CELL_DEVELOPMENT	0.605724	1	0.39633	0.94482	6052	29	Tnfsf11,Zfpm1,Kit,Fbn1,Cldn18,Tyrobp,Gpr68,Fbxw7,Notch2,Anxa2,Ptpn6,Ep300,Zfp385a,Thpo
2856	GOBP_NEGATIVE_REGULATION_OF_G_PROTEIN_COUPLED_RECEPTOR_SIGNALING_PATHWAY	0.6059	1	0.387071	0.953116	6058	45	Rgs13,Rgs4,Pde4b,Rnf157,Gipr,Adm,Atp2b4,Drd2,Stmn1,Arr3,Necab2,Rgs2,Apln,Sstr4,Rpgrip1l,Plek,Met,Mrap2
9948	HP_SCALING_SKIN	0.60607	1	0.399938	0.940783	6050	25	Osmr,Samhd1,Lmna,Il7r,Carmil2,Dcaf17,Tgm1,Krt1,Lrba,Egfr,Casp14,Chst8,Pkp1,Zmpste24,Il2ra,Rnf168
4880	GOBP_CELLULAR_RESPONSE_TO_AMYLOID_BETA	0.606103	1	0.391385	0.947215	6057	35	Ngfr,Itga4,Cacnb1,Ager,Gja1,Tlr6,Epha4,Fcgr2b,Icam1,Parp1,Atp1a3,Cacna2d1,App,Cacna1a
9739	HP_WEAKNESS_OF_FACIAL_MUSCULATURE	0.606139	1	0.36824	0.976899	6061	214	Col6a1,Ryr1,Smo,Capn3,Sema3e,Slc18a3,Klhl40,Zfp711,Actn2,Syne1,Crlf1,Six1,Gsn,Sh3tc2,Tnfsf11,Chd7,Tubb3,Col12a1,Slc25a21,Ptchd1,Acta1,Chrna1,Large1,Chat,Lrp4,Gan,Lrp12,Sgcd,Gja1,Sptbn4,Speg,Rps6ka3,Hk1,Mymk,Slc25a42,Dll4,Cfl2,Arhgef6,Lmod3,Cntnap1,Pak3,Flnc,Pi4ka,Chkb,Mtmr2,Usp27x,Pex26,Pex2,Tert,Myo9a,Ank,Pyroxd1,Chrnb1,Tfap2a,Sall4,Mtm1,Acsl4,Trpv4,Fktn,Amer1,Pex11b,Chrne,Pex10
8501	HP_HYPOPHOSPHATEMIC_RICKETS	0.606521	1	0.407917	0.934811	6026	19	Phex,Kras,Enpp1,Fgf23,Hnf4a,Fah,Abcc6,Hras,Stat6,Nab2,Slc34a1
6584	GOMF_HORMONE_RECEPTOR_BINDING	0.606539	1	0.370311	0.97212	6065	156	Cck,Gphb5,Flt3,Prox1,Cebpb,Nr4a2,Ctbp2,Rarb,Pparg,Ghrh,Trip4,Tgfb1i1,Prmt2,Nppc,Pagr1a,Smad3,Ncoa1,Strn,Crh,Trip6,Tacc2,Park7,Wbp2,Vip,Rxra,Tcf21,Pcna,Esr1,Pkn1,Sirt1,Kdm5d,Jund,Socs2,Ncor2,Vdr,Rerg,Dnaaf4,Jup,Znhit3,Parp1,Ucn2,Stat5b,Gnrh1,Nr4a1,Gtf2b,Arid5a,Hif1a,Rarg,Prkcb,Gnas,Arid1a,Med14,Trerf1,Gh,Calr,Uba3,Myod1,Ep300,Isl1
9888	HP_SHORT_SPERM_FLAGELLA	0.606556	1	0.436676	0.917491	5791	10	Dnah2,Dnah1,Ttc29,Dnah8
4906	GOBP_POSITIVE_REGULATION_OF_ESTABLISHMENT_OF_PROTEIN_LOCALIZATION	0.606739	1	0.365354	0.980005	6067	311	Tenm1,Smo,Tgfb2,Tgfb3,Ache,Pck2,Fgg,Slc35d3,Adcy8,Baiap3,Sox4,Casp8,Exph5,Ppp3r1,C2cd2l,Mtcl1,E2f1,Gli3,Ang,Hps4,Rbp4,Trp63,Arhgef5,Unc13b,Doc2b,Gck,Trpm4,Gipr,Ifng,Cftr,Pik3r2,Tfdp2,Cnst,Wls,Fzd5,Pik3r1,Ppm1a,Adam8,Sri,Cep290,Vamp2,Wrap53,Pdx1,Smad3,Gja1,Plk3,Myo18a,Rph3al,Sytl4,Rapgef3,Slc30a8,C1qtnf12,Pak1,Coro2b,Itgb2,Cib1,Hyal2,Blk,Cct5,Crh,Frmd4a,Oaz1,Pdcd10,Mcu,Vegfc,Nlgn2,Gpr68,Mavs,Prkcd,Rfx6,Cdk5r1,Zdhhc2,Dynll1,Tm7sf3,Ubr5,Ablim3,Fbxw7,Sar1a,Chp2,Rack1,Stom,Gper1,Ppp3cb,Sorl1,Jup,Oxct1,Rhou,Cln3,Myom1,Acsl4,Rab29,Ankrd1,Rnf31,Huwe1,Ywhaq,Edem2,Mief2,Ywhaz,Itgam,Hif1a,Zfand1,Ywhag,Hpca
8381	HP_STILLBIRTH	0.606774	1	0.401969	0.938803	6054	23	Col11a1,Hyls1,Slc26a2,Alpl,Lmna,Phgdh,Slc35d1,Nek8,Lbr,Esco2,Flnb,Zmpste24,Flna,Trip11,Pth1r,Nsdhl,Col2a1
6963	HP_PROTRUDING_EAR	0.606939	1	0.370266	0.972004	6069	156	Col6a1,Ryr1,Myh3,Igf2,Col3a1,Ap1s2,Kcnk9,Traip,Nr2f1,Zfp462,Trp63,Bmp4,Kctd1,Slc16a2,Ski,Chrna7,Ints1,Knstrn,Mplkip,Camta1,Large1,Mbd5,Lrp4,Gjb3,Fbn1,Gja1,Speg,Cul7,Rps6ka3,Dlx4,Rfc2,Frmd4a,Ednra,Fam20c,Erf,Dcaf17,Rnf113a2,Foxg1,Tubgcp2,Tfap2b,B3glct,Plk4,Lgi4,Wnt7a,Txnl4a,Fktn,Huwe1,Nalcn,Pycr2,Tet3,Upf3b,Spop,Fibp,Dpp6,Mab21l1
5352	GOCC_MULTIMERIC_RIBONUCLEASE_P_COMPLEX	0.607079	1	0.436456	0.917029	5796	10	Pop4,Rpp25,Pop7,Pop5
6398	GOMF_RIBONUCLEASE_P_RNA_BINDING	0.607079	1	0.436456	0.917029	5796	10	Pop4,Rpp25,Pop7,Pop5
6138	GOMF_C4_DICARBOXYLATE_TRANSMEMBRANE_TRANSPORTER_ACTIVITY	0.607305	1	0.413557	0.929732	6001	16	Slc25a18,Slc1a1,Slc13a5,Slc1a5,Slc25a10,Slc25a11,Slc25a22,Slc25a13,Slc1a6,Slc13a2,Slc25a12
5815	GOMF_ACYL_COA_DEHYDROGENASE_ACTIVITY	0.607362	1	0.433111	0.923742	5840	11	Acad10,Ivd,Acadl,Acad8
7817	HP_PULMONARY_EMBOLISM	0.607382	1	0.393368	0.945537	6071	32	Mpl,Stat4,Mefv,Mthfr,Gdf2,Serpinc1,Cbs
3589	GOBP_PERICARDIUM_DEVELOPMENT	0.607527	1	0.40764	0.934176	6036	19	Flrt3,Smad3,Dll4,Bmp2,Hand2,Ccm2,Rpgrip1l,Bmp5
88	GOBP_OOCYTE_MATURATION	0.607863	1	0.40247	0.936329	6060	22	Ang,Tut7,Nppc,Rec8,Fbxo5,Trip13,Ptk2b,Ereg,Pde3a,Aurka,Dmc1,Tut4
2667	GOBP_POSITIVE_REGULATION_OF_MULTI_ORGANISM_PROCESS	0.607938	1	0.408748	0.931148	6034	18	Lhfpl2,Prkca,Ly96,Ly86,Vip,Prss37,Cd180,Oxtr,Oxt
9920	HP_NEUROINFLAMMATION	0.607987	1	0.427418	0.924528	5891	12	Stat4,Mefv,Erap1,Il10,Fas,Il12a
8344	HP_DISTAL_AMYOTROPHY	0.608039	1	0.371455	0.971037	6080	141	Ryr1,Cav3,Slc18a3,Tcap,Actn2,Dysf,Sh3tc2,Jph1,Prps1,Ang,Coa7,Kif1a,Slc25a21,Gba2,Acta1,Fxn,Chat,Mme,Gan,Lrp12,B4galnt1,Sptbn4,Tdp1,Plekhg5,Zbtb20,Lmna,Hk1,Cct5,Kif5a,Flnc,Hint1,Mtmr2,Pnpla6,Morc2a,Myo9a,Ndrg1,Trpv4,Kif1c,Sigmar1,Pex10,1600014C10Rik,Als2,Svbp,Hspb1,Tymp,Plod3,Ldb3,Setx,Cplane1,Vamp1,Atl1,Spast,Nemf,Asah1,Sdha,Flrt1,Inf2
9712	HP_CHOLANGITIS	0.608381	1	0.418663	0.925378	5966	14	Dcdc2a,Cldn1,Pkhd1,Ciita,Rfxank,Bcs1l
10122	HP_ESOPHAGEAL_NEOPLASM	0.60846	1	0.405691	0.935376	6055	20	Kit,Col4a5,Pdgfra,Sdhc,Fh1,Cthrc1,Col4a6,Sdha,Apc,Rnf6
5362	GOCC_REPLISOME	0.608478	1	0.401547	0.937818	6071	23	Prim1,Rpa1,Prim2,Pcna,Pola1,Ercc5,Plrg1,Prpf19,Smarcal1,Pola2,Rpa3
6	GOBP_VERY_LONG_CHAIN_FATTY_ACID_METABOLIC_PROCESS	0.608704	1	0.391747	0.946083	6083	34	Slc27a2,Abcd4,Elovl2,Hacd4,Abcd2,Acot3,Acsl1
5085	GOBP_REGULATION_OF_APOPTOTIC_SIGNALING_PATHWAY	0.608739	1	0.365131	0.980341	6087	322	Bdnf,Inhba,Hdac1,Tpd52l1,Faim,Cth,Acvr1,Acaa2,Lgals3,Pak5,Agt,Nr4a2,Fgg,Lck,Creb3l1,Ngfr,Casp8,Fgf10,Pea15a,Skil,Itprip,Tradd,Traf1,Deptor,Ptpmt1,Cxcl12,Cd74,Trp63,Bmp4,Dedd2,Prkra,Stradb,Mif,Mapk8ip1,Bok,Pml,Tmc8,Itm2c,Snai2,Cdkn2d,Pcgf2,Fxn,Cx3cl1,Arhgef2,Gfral,Pdx1,Dapk3,Gclm,Mapk9,Ar,Bag5,Atf3,Avp,Hyal2,Faim2,Gata4,Ptprc,Ifnb1,Tmem14a,Park7,Ndufs3,Gsdme,Styxl1,Ppp2r1b,Ing2,Nono,Bclaf1,Prkcd,Cyld,Scrt2,Plaur,Bcl2l14,Sirt1,Hspa1a,Triap1,Fbh1,Sod1,Fbxw7,Sh3rf1,Icam1,Itgav,Eya4,Rack1,Gper1,Txndc12,Tert,Ltbr,Parp1,Fem1b,Phip,Siah1a,Dab2ip,Tgfbr1,Tnfrsf12a,Hyou1,Ackr3,Pycard,Hmgb2,Hif1a,Pak2,Bmp5,Nck2,Hspb1,Usp47,Grina,Noc2l,Fadd,Lrrk2,Nme5,Pdia3,Stk4,Tnfrsf10b,Fas,S100a9,Rffl,Nos3,Rela,Tmbim1,Sfrp2,Prkn,Ddit3,Msx1,Nog,Maz,Vdac2,Rtkn2,Tmem161a,Eya1,Rpl11,Gpx1,Zfp385a,Htra2,Mnt,Apaf1,Siah2,Bdkrb2,Fignl1,Ubqln1,Gsk3b,Tnfsf12,Eya2,Nanos3,Ccar2
2292	GOBP_RENAL_SODIUM_EXCRETION	0.608761	1	0.405493	0.934919	6058	20	Agt,Tac1,Drd2,Npr1,Avp
1595	GOBP_REGULATION_OF_ENDOCYTOSIS	0.608839	1	0.368717	0.974042	6088	187	Ntf3,Gpc3,Gsg1l,Cav3,Lgals3,Drd4,Tfr2,Ankrd13b,Appl2,Cd14,Cd22,Adipoq,Vtn,Magi2,Pparg,Dll1,Sphk1,Ap2a1,Sfrp4,Ahi1,Angpt1,Drd2,Ccl19,Cd63,Bmp2k,Sh3gl2,Rspo1,Ankfy1,Ankrd13a,Unc119,Hfe,Abl2,Hip1r,Smap1,Necab2,Rit2,Prom2,Apoa5,Mtmr2,Plcg2,Lrrtm2,Sele,Rab4b,Itgav,Egf,Rufy1,Rin3,Dab2,Ppp3cb,Btbd9,Smpd1,Ston2,Slc17a7,Tnk2,Apln,Cln3,Apoe,Axl,Tor1a,Lrpap1,Cdh13,Anxa2,Hpca,Rubcn,Numb,Ophn1,Dgkd,Lrrk2,Stap1,Cd36,Wnt3a,Snap91,Ano6,Stx1b,Pcsk9,Sh3gl1,Wnt5a,Itgb3,Clip3,Ap2s1,Ankrd13d,Vegfa
33	GOBP_POLYSACCHARIDE_CATABOLIC_PROCESS	0.608979	1	0.401267	0.937165	6076	23	Chia1,Phkg1,Phka2,Pygb,Pgm1,Pgm2l1,Ppp1r3b,Aoah
6103	GOMF_AROMATIC_AMINO_ACID_TRANSMEMBRANE_TRANSPORTER_ACTIVITY	0.609272	1	-0.29322	-0.917712	275	10	Slc36a4,Slc3a2,Slc7a5,Slc38a7,Slc7a1,Oca2,Slc38a3,Slc15a4,Slc16a10,Slc38a5
3821	GOBP_CHAPERONE_MEDIATED_AUTOPHAGY	0.609502	1	0.418351	0.924686	5977	14	Gfap,Plk3,Snrnp70,Hsp90aa1
10306	FAN_EMBRYONIC_CTX_OPC	0.6096	1	0.3845	0.953831	6095	50	Tm4sf1,Plppr1,Pde4b,Uchl1,Vxn,Bche,Brinp1,Plat,Pdgfra,Brinp3,Mpzl1,Atcay,Car10,Epn2,Col20a1,Slc1a1,Pcsk1n,Thy1
2326	GOBP_REPLACEMENT_OSSIFICATION	0.609614	1	0.397102	0.940365	6086	27	Fgf18,Csgalnact1,Mef2c,Bmp4,Alpl,Mef2d,Ift80,Foxc1,Gnas,Mmp16,Bpnt2,Nab2,Pex7,Fgfr3,Mmp14,Tek,Nab1,Ext1,Smpd3,Col2a1,Bmp6
1374	GOBP_O_GLYCAN_PROCESSING	0.6097	1	0.387711	0.950271	6096	42	Muc20,Galnt3,Galnt12,St3gal1,St3gal4,St6galnac4,Xxylt1,Galnt13,B3gnt6,Galnt1,Galnt10,Pofut1,Galnt7,B3gnt5,B3gnt2,St6gal1,C1galt1c1,Galnt9,Galnt2,Galnt6,Gcnt1,Muc2,Galnt4,C1galt1,B3gnt7,Galnt14,B3gnt4,Gcnt3
4370	GOBP_CENTRIOLE_ASSEMBLY	0.6097	1	0.387715	0.95028	6096	42	Plk2,4933427D14Rik,Stil,Deup1,Sass6,Cetn1,Alms1,Cep295nl,Poc1b,Cep76,Spice1,Mdm1,Plk4
5978	GOMF_MANNOSE_BINDING	0.609734	1	0.412801	0.928033	6025	16	Mrc1,Lman2l,Acr,Colec11,Cd209e,Bsg,Lman1l,Cd209a,Lman1
1582	GOBP_CELLULAR_POTASSIUM_ION_HOMEOSTASIS	0.609811	1	0.42137	0.922373	5941	13	Atp1b3,Atp1a1,Atp1b1,Atp4a,Atp1a3,Slc12a2
8958	HP_ACETABULAR_DYSPLASIA	0.610216	1	0.418106	0.924146	5984	14	Rps15a,Myo18b,Extl3,Polr1a,B3galt6
7907	HP_HAND_TREMOR	0.610338	1	0.398561	0.941337	6092	26	Slc6a17,Gck,Cntn2,Nop56,Ano3,Tor1a,Erlin2,1600014C10Rik
641	GOBP_NADPH_REGENERATION	0.610442	1	0.412587	0.927552	6032	16	Pgls,G6pdx,Idh1
1437	GOBP_ETHER_METABOLIC_PROCESS	0.610577	1	0.398747	0.937981	6095	25	Chpt1,Ephx2,Txn1,Far1,Pla2g4a,Agps,Pla2g10,Ephx1,Plaat3,Alox5,Alox12,Pla2g7,Pex7
919	GOBP_REGULATION_OF_CELL_SIZE	0.610639	1	0.369558	0.972026	6106	166	Bdnf,Sema3a,Cav3,Sema3e,Sema7a,Sema3c,Rtn4r,Draxin,Twf2,Aqp11,Sema4f,Prr16,Deptor,Plxna3,Sema3g,Cxcl12,Islr2,Mtpn,Rap1gap2,Fstl4,Nrp1,Dscam,Epha7,Slc12a7,Dcc,Pou4f2,Sema4d,Tnr,Pak1,Sema4c,Lpar3,Cdh4
6828	HP_MENORRHAGIA	0.610716	1	0.396848	0.939762	6097	27	Prlr,Nbeal2,Hps4,Hps5,Bloc1s3,Mcfd2,Gp1ba,Gp1bb,Itga2b,Itgb3,Plau,F10,F8,Lman1
445	GOBP_GLUCOSE_METABOLIC_PROCESS	0.610739	1	0.368574	0.973904	6107	189	Onecut1,Midn,Ppp1r3g,Arpp19,Igf2,Pck2,Pgm5,Pdha1,Igfbp4,Adipoq,Rbp4,Sord,Ppp1r3f,Gck,G6pdx,Gpt,Ppara,Oma1,Foxk2,Irs1,Pdk4,Sdhaf3,Sorbs1,Pfkp,Mst1,Foxa2,Pdx1,Foxk1,Dcxr,Gpd1,Hk1,G6pc3,C1qtnf12,Igfbp3,Atf3,Pdk2,Pgm1,Pfkl,Cox11,Rora,Rorc,Dyrk2,Pgm2l1,C1qtnf1,Enpp1,Gnmt,Sirt1,Eno3,Ppp1r3e,Acacb,Phlda2,Ogt,Ppp1r3b
4421	GOBP_POSTSYNAPTIC_SPECIALIZATION_ORGANIZATION	0.610828	1	0.394973	0.941585	6103	29	Cbln1,Grid2,Lrrtm1,Nlgn2,Lrrc4b,Shank1,Lrrtm2,Tmem108,Lrrc4,Nrxn1,Ophn1,Cdh2,Nrxn2,Syngap1,Shank3
379	GOBP_RENAL_SYSTEM_PROCESS_INVOLVED_IN_REGULATION_OF_SYSTEMIC_ARTERIAL_BLOOD_PRESSURE	0.610972	1	0.405089	0.93399	6080	20	Agt,Gja1,Ptpro,Coro2b,Serpinf2,Emp2,Cyp4f14,F2r
3336	GOBP_ACTIN_FILAMENT_SEVERING	0.610993	1	0.414963	0.926081	6013	15	Gsn,Cfl1,Cfl2
3894	GOBP_NEGATIVE_REGULATION_OF_ERK1_AND_ERK2_CASCADE	0.611039	1	0.381184	0.957872	6110	62	Dusp1,Klf4,Fbln1,Spry3,Adipoq,Emilin1,Dusp9,Spry2,Dusp6,Ndrg2,Spred1,Spred3,Atf3,Ptprc
4995	GOBP_NEGATIVE_REGULATION_OF_NEURAL_PRECURSOR_CELL_PROLIFERATION	0.611161	1	0.40773	0.928829	6066	18	Appl2,Slc16a2,Nr2e1,Spint2,Lims2,Vax1,Rapgef1,Wnt5a,Ptn,Kdm2b
9504	HP_ONYCHOMYCOSIS	0.611251	1	0.406741	0.932115	6073	19	Clec7a,Sdr9c7,Mmel1,Carmil2,Plcg2,Pou2af1,Il12a,Il12rb1,Irf5,Tnpo3,Il17rc
6041	GOMF_METHYL_CPG_BINDING	0.611373	1	0.404844	0.933423	6084	20	Cxxc5,Mbd3,Uhrf1,Zbtb38,Zbtb33,Tet3,Tet1,Cxxc4,Mbd2,Mbd1
1895	GOBP_POSITIVE_REGULATION_OF_TYPE_I_INTERFERON_PRODUCTION	0.611439	1	0.379286	0.962012	6114	74	Ticam1,Tlr9,Ifi203,Cd14,Sting1,Cgas,Xrcc6,Tbk1,Tomm70a,Tlr8,Tlr7,Mavs,Plcg2,Trim15,Polr3c,Dhx33,Irak1,Hsp90aa1,Irf3,Polr2f,Prkdc,Ptpn22,Hmgb2,Zcchc3,Dhx58,Ep300,Rela,Polr3gl,Polr3a,Lrrfip1,Irf5,Stat6
9589	HP_ABNORMAL_SUBARACHNOID_SPACE_MORPHOLOGY	0.611539	1	0.375135	0.968338	6115	105	Tgfb2,Tgfb3,Grin1,Zfp711,Prkg1,Myh11,Col3a1,Mtrr,Brsk2,Cdh15,Kif1a,Ptchd1,Stxbp1,Mbd5,Fbn1,Smad3,Gdf2,Med12l,Rps6ka3,Tsen15,Trpm3,Kirrel3,Arhgef6,Pak3,Cacng2,Kcnq5,Usp27x,Eng,Tgfbr1,Acsl4,Gp1ba,Hivep2,Gp1bb,Mylk,Itga2b,Upf3b,Cnksr2,Rab39b,Mat2a,Cdh2,Rab11a,Cic,Tspan7,Med12,Thsd1,Itgb3,Syngap1,Acta2,Hcfc1,F10,Ppp3ca,Camk2b,Mfap5,Acvrl1,Cd109,Tgfbr3,Mecp2,Wac,Eef1a2,Smad4,Dock8,Alg11,Wars2,Mid2,Sepsecs,Angptl6
4440	GOBP_SYNAPTIC_MEMBRANE_ADHESION	0.611623	1	0.400473	0.938086	6103	24	Ntng1,Gpc4,Flrt3,Cdh9,Gpc6,Slitrk2,Lrrc4b
7984	HP_GASTROPARESIS	0.611623	1	0.400468	0.938073	6103	24	Magel2,Uchl1,Vps13c,Ndn,Park7,Tymp,Lrrk2,Prkn,Htra2,Dnajc6,Rrm2b,Polg2,Slc25a4,Pink1
1899	GOBP_DETECTION_OF_MOLECULE_OF_BACTERIAL_ORIGIN	0.611833	1	0.43167	0.920669	5883	11	Lbp,Tlr6,Ly96,Tlr1,Ssc5d,Dmbt1,Tlr2
10739	Gemma_GSE10415_7_Brain_Regions_in_20_Inbred_Strains_of_Laboratory_Mice_StrainOrLine_AKR.J_Up	0.611839	1	0.361244	0.987255	6118	904	Igfbp6,Cdhr1,Serpina3g,Thsd4,D430041D05Rik,Tdo2,Twist1,Tgfb2,Fhl2,Frmd4b,S100a11,Syce2,Jsrp1,Lhx9,Cdkn1a,Etnppl,Ifi27l2a,Klf4,Sgk1,Cd68,Dcn,Cd300c2,Tnip2,Parvb,Fbln1,Acaa2,Sh2d6,Frrs1,Gchfr,Tpbg,Actl10,Lefty1,Nr2f2,Rarres1,Nxf2,Afap1l2,Isoc1,Stat4,Islr,Gsn,Dennd2a,Creg1,Lrrc1,Zfp692,Lpar1,Itga8,Tmem144,Col1a2,Rpl14,Ccrl2,Upk1b,Arhgap6,Il33,Ifrd1,Pmaip1,Cmc2,Mtcl1,Acss1,Me1,Rnasel,Pip5k1b,Slc26a2,Il17b,Cd74,Gpr84,Mkrn3,Traf3,Bcdin3d,Bfsp2,Phlda3,Fam114a2,Nmb,Sphk1,Trip4,Rassf6,Ccdc117,Amigo3,Klkb1,Kif12,Atp1b3,Glce,Tut7,Ifit2,Tgfb1i1,Cryz,Mtdh,Ctsz,Lpp,Retsat,Slx4,Slc7a14,Txnrd1,Commd7,Lxn,Xrcc3,Rad1,Tuft1,Eci3,Plscr4,Acad12,Zfp871,Spata25,Frmd6,Sri,Ssr1,Fdx1,Fut9,Ppp1r16b,Efcab6,Psmc3ip,Zfp740,Kras,Rhpn2,Ccl19,Cacng8,Galr3,Tns1,Azin1,Apbb2,Orc5,Lbp,Alg13,Irf9,Stxbp4,Nhlrc2,Mcm6,Snrnp40,Tmcc3,Anp32e,Myo18a,Cenps,Tmem81,Sik1,Cand2,Zfp78,Tpst1,Pdgfra,Hspb9,Tsx,Arpc1b,Trmt10a,Gsdmd,Cyp4f15,Wfdc15b,C1qtnf12,Anapc16,Ar,Coq2,Cbs,Ccr10,Thg1l,Zcchc4,Nxt1,Dpy19l1,Phtf1,Cd9,Cd302,Loxl1,Srl,Cfl2,Atp1a1,Ccn2,Pcbd1,Opn5,Atp10d,Atm,Ccdc122,Pcdhb21,Marcks,Gemin6,Rsbn1l,Ginm1,Fbxo5,Npc1,Cir1,Cyb5r3,A130010J15Rik,Gsdme,Pop4,Stk24,Krt18,Styxl1,Bcar3,Pmel,Fut11,Pxk,Adamts20,Dnajc1,Polr1d,Myoz2,Mpzl1,Prkg2,Foxn3,Gpr65,Cdh18,Thbd,Maoa,Pcna,Tbx18,Man1a2,Atp2b1,Vkorc1l1,Kcnq5,Bcat2,H2-Eb1,Nav2,Dhx33,Stk10,Ppp1r3b,Egf,Gla,Col22a1,Ercc5,Vegfb,Tom1l1,Vax1,Samd4,Ipmk,Ubc,Sec24d,Dtymk,Card19,Sf3b3,Cpsf1,Iqcm,Copz2,Ly6e,Akr1b8,Adk,Med18,Sorl1,Cnih4,Dusp28,Dlk1,Nvl,Tlr1,Arf4,Zbtb49,Per2,Mgp,Plod2,Il20rb,Agfg1,Marveld2,Dbr1,Mybphl,Cpne8,Zdhhc4,Rhou,P4ha1,Irf3,Large2,Tnp2,Lzic,Cacul1,Dync1li1,Ndrg1,Lim2,Eif6,Mpp1,Msrb2,Pus7l,Ly6g6d,Cad,Ddx31,Txlna,Alkbh2,Safb,Nme4,Armcx4,Trmt12,Stt3b,Pcolce,Mylk,Nfrkb,C8b,Cdc42,Tmem175,E2f6,Ralbp1,Pycard,Farp1,Eml3,Nup160
2079	GOBP_REGULATION_OF_OSTEOBLAST_PROLIFERATION	0.611924	1	0.400375	0.937854	6106	24	Sox8,Npr3,Mn1,Smad3,Bmp2,Itgav,Rhoa
6794	HP_URETERAL_DUPLICATION	0.612006	1	0.389042	0.945083	6116	37	Gpc3,Gpc4,Kctd1,Slc6a17,Cc2d2a,Spint2,Cep290,Lmna
4536	GOBP_POSITIVE_REGULATION_OF_LONG_TERM_SYNAPTIC_POTENTIATION	0.612126	1	0.402971	0.933351	6097	21	Adcy8,Chrna7,Mme,Adcy1,Drd2
3134	GOBP_LYMPH_NODE_DEVELOPMENT	0.612222	1	0.411033	0.929455	6060	17	Spns2,Nkx2-3,Pdpn,Il7r,Polb,Lta,Fadd,Tnfrsf11a,Tgfb1,Ripk3
7236	HP_ABNORMALITY_OF_SKELETAL_MATURATION	0.612539	1	0.364752	0.979052	6125	319	Gpr101,Trhr,Tac2,Gpc3,Cenpe,Cyp11a1,Sema3a,Ccbe1,Csgalnact1,Dnajc21,Tacr3,Igf2,Kmt2a,Fam111a,Ndnf,Kcnq1,Zbtb16,Prokr2,Cdt1,Gpc4,Chd7,Traip,Gli3,Flrt3,Nr2f1,Pparg,Mkrn3,Gmnn,Map3k1,Malt1,Dusp6,Aga,Cd96,Mplkip,Thra,Nr5a1,Evc2,Pik3r1,Pcgf2,Lpin2,Fbn1,Psmc3ip,Kras,Dcc,Ghrhr,Foxa2,Hs6st1,Gja1,Ddb2,Cul7,Rps6ka3,Braf,Ahsg,Rfc2,Extl3,Gata4,Fos,Hesx1,Bmp2,Alms1,Fgf8,Dcaf17,Enpp1,Esr1,Pola1,Rnf113a2,Sox9,Rnf13,Ercc5,Mmp13,Hspg2,Il17rd,Ltbp3,Smpd1,Plk4,Hdac8,Trpv4,Stat5b,Nsmf,Gnrh1,Arid1b,Atrip,Fshr,Mras,Huwe1,Gjb2,Kif15,Tet3,Rbbp8,Neu1,Slc35d1,Atrx,Cyp19a1,Ghr,Orc6,Gnas,Arid1a,Nsd2,Dpp6,Rasa2,Wdr11,Msmo1
10020	HP_LEWY_BODIES	0.61266	1	0.406264	0.931022	6087	19	Nr4a2,Adh1,Vps13c,Sncb,Sncaip,1600014C10Rik,Rab39b,Lrrk2,Tbp,Vps35,Fbxo7
8330	HP_NEONATAL_ONSET	0.6127	1	0.383899	0.95234	6126	50	Ryr1,Ass1,Sting1,Asl,Stxbp1,Il2rg,Krt14,Nlrc4,Braf,Scn9a,Carmil2,Krt5,Il1rn,Selenoi,Pigp,Oxct1
3574	GOBP_PHOSPHOLIPID_HOMEOSTASIS	0.612765	1	0.417433	0.922659	6009	14	Tlcd2,Rcn3,Abca3,Hnf4a,Abcb11,Lipg
2529	GOBP_AMYLOID_PRECURSOR_PROTEIN_CATABOLIC_PROCESS	0.612939	1	0.383393	0.953611	6129	52	Spon1,Hap1,Adam19,Fkbp1a,Rock2,Chrna7,Ifng,Ager,Efna3,Epha4,Aph1b,Sorl1,Cln3,Apoe,Lyn
5988	GOMF_BETA_CATENIN_BINDING	0.612939	1	0.377744	0.9632	6129	81	Klf4,Amer3,Dact1,Dlg5,Nr4a2,Gli3,Foxo1,Cdh26,Sox30,Axin2,Smad3,Gja1,Med12l,Ar,Amer2,Trpc4,Rora,Esr1,Sox9,Setd1a,Shroom2,Lzic,Amer1,Bcl9,Numb,Dact2,Cdh2,Ruvbl2,Ep300,Ptpru,Prkn,Med12
10025	HP_NON_MIDLINE_CLEFT_LIP	0.612968	1	0.393581	0.940694	6125	30	Greb1l,Hyls1,Itga8,Trp63,Gja1,Dlx4,Rspo2,Pign,Tfap2a
1600	GOBP_PROTEIN_IMPORT_INTO_MITOCHONDRIAL_MATRIX	0.613333	1	-0.223034	-0.906513	45	18	Romo1,Grpel1,Timm50,Tomm7,Pam16,Tomm40,Timm17a,Dnajc15,Timm21,Timm23,Grpel2,Timm17b,Dnlz,Dnajc19,Tomm40l,Timm44,Tomm20
5343	GOCC_COPI_COATED_VESICLE_MEMBRANE	0.613333	1	-0.222907	-0.905997	45	18	Copb2,Cope,Copa,Copz1,Kdelr1,Kdelr3,Copb1,Tmem199,Arcn1,Dipk2a,Scyl1,Copg2,Kdelr2,Copg1,Tmed2,Tmed3,Copz2,Tmed7
5493	GOCC_AZUROPHIL_GRANULE_LUMEN	0.613339	1	0.379138	0.962421	6133	75	Serpina3n,Lyz1,Creg1,Galns,Pygb,Aga,Ttr,Plac8,Arhgap45,Tubb4b,Bpi,Arsb,1600012H06Rik,Prss57,Dsn1,Prkcd,Arsa,Gla,Gdi2,Prtn3,Elane,Pycard,Anxa2
10900	"Gemma_GSE139684_Transcriptional_profiling_of_astrocytes_in_the_prefrontal_cortex,_hippocampus,_accumbens_nucleus_and_caudate_putamen_of_a_Aldh1l1-TRAP_(JD130)_mouse_line_after_chronic_social_defeat_stress_treatment_non.fragile_Down"	0.613445	1	-0.249008	-0.936218	72	16	Ctnnd2,Pcbp1,Tlnrd1,Prmt1,Mocs3,Gadd45g,Acin1,Wnt4,Ahdc1,Wdr4,Timm44,Atg4d,Cic,Zfp64,Rmnd5b,Rpl18a
1525	GOBP_CEREBELLAR_PURKINJE_CELL_DIFFERENTIATION	0.613677	1	0.434936	0.913836	5859	10	Lhx1,Faim2,Rora,Ldb1,Herc1
8608	HP_JOINT_HYPERFLEXIBILITY	0.613839	1	0.369204	0.970391	6138	162	Tnxb,Ryr1,Prdm5,Cenpe,Tgfb2,Sox11,Col11a1,Col3a1,Cdt1,Sox4,Col1a2,Traip,Slc26a2,Efnb1,Satb2,Gmnn,Ski,Pik3r1,Col9a3,Smoc1,Fbn1,Kras,Cul7,Rps6ka3,Lmna,Rfc2,Smarcd1,Enpp1,Ift122,Sec24d,Notch2,B3galt6,Loxl3,Slc6a8,Plk4,Slc2a10,Tgfbr1,Hnf4a,Slc9a6,Arid1b,Atrip,Lmx1b,Gp1bb,Mras,Kif22,Rbbp8,Upf3b,Exoc6b,Orc6,Arid1a,Arid2,Rasa2,Abcc6,Stat3,Hras,Suz12,Cenpj,Med12,Grcc10,Xylt2,Phf6,Col18a1,Ift43,Gorab,Cdc6,Smarce1,Pax2,Limk1,Lztr1,Nfix,Flnb,Sema5a,Aldh18a1,Fgfr3,Flna,Atr,Cbl,Trip11,Sec23a
10638	RAMPON_ENRICHED_LEARNING_ENVIRONMENT_EARLY_UP	0.614122	1	0.420216	0.919846	5983	13	Tac1,Vamp2,Ptgds,Rhoa,Tlk1,Ap2m1,Mfap5,Dnmt1
3585	GOBP_CONVERGENT_EXTENSION	0.61449	1	0.41147	0.92504	6072	16	Frzb,Wnt11,Mesp1,Dvl2,Nphp3,Sfrp2,Wnt5a,Trim28,Lbx2
8119	HP_EMBRYONAL_NEOPLASM	0.614639	1	0.383567	0.952866	6146	51	Gpc3,Igf2,Kcnq1,Chek2,Gpc4,Map3k1,Nr5a1,Gata4,Pkhd1,Alx4,Trip13,Sox9
3512	GOBP_PIGMENT_GRANULE_LOCALIZATION	0.614645	1	0.397213	0.938153	6135	26	Rab27a,Bloc1s6,Myo7a,Cdh3,Bloc1s3,Mlph,Shroom2,Rab11a,Bbs4,Myo5a,Vps33b
53	GOBP_CLEAVAGE_INVOLVED_IN_RRNA_PROCESSING	0.614722	1	0.396005	0.937766	6137	27	Exosc2,Rps21,Eri3,Nob1,Exosc7,Exosc8,Rcl1,Exosc10,Rrs1,Eri2,Nol9,Tbl3,Abt1
3248	GOBP_POSITIVE_REGULATION_OF_NEUROGENESIS	0.614739	1	0.367505	0.973789	6147	205	Smo,Bdnf,Hdac1,Dct,Sox11,Sema7a,Hap1,Faim,Il6,Twf2,Ngfr,Ascl1,Skil,Tiam1,Plxna1,Aspa,E2f1,Gli3,Sox8,Plxna3,Cxcl12,Pparg,Serpinf1,Islr2,Plxnc1,Lrp8,Kit,Ifng,Nrp1,Dscam,Mme,Cx3cl1,Drd2,Cul7,Pou4f2,Sema4d,Pak1,Epha4,Plxna2,Lpar3,Cdh4,Hes1,Vegfc,Pak3,Bmp2,Shox2,Plxnb2,Spen,Fbxo31,Amigo1,Eif4g2,Gper1,Map6,Foxg1,Bhlhb9,Rhoa,Nkx6-2,Il34,Lta,Man2a1,Caprin2,Prpf19,Tspo
1362	GOBP_SNRNA_PROCESSING	0.614784	1	0.397816	0.935791	6137	25	Ints6l,Ints1,Exosc2,Ints14,Ints8,Exosc5,Ints7,Exosc7,Exosc8,Exosc6,Ints12,Ints2,Ints6
3807	GOBP_REGULATION_OF_TYPE_B_PANCREATIC_CELL_PROLIFERATION	0.615107	1	0.425477	0.920331	5960	12	Ptprn,Wdr13,Nr1d1,Nr4a1,Fmc1,Wnt3a
9303	HP_INCISOR_MACRODONTIA	0.615169	1	0.39293	0.939137	6147	30	Col11a1,Zmiz1,Ntng1,Kcnk9
10947	GeneWeaver_GS217528_Diversity Outbred Hippocampus Gene Expression Correlation with Distance Traveled in the Open Field Total Distance Traveled cm._ByQvalue	0.615284	1	0.397704	0.935527	6142	25	Dennd2a,Myo5b,Mfsd4a,Mcfd2,St6gal2,Eef1g,Tbc1d19
8618	HP_ABNORMAL_METACARPAL_MORPHOLOGY	0.615338	1	0.370754	0.968785	6153	140	Fat4,Twist1,Acvr1,Fbln1,Kmt2a,Bgn,4933427D14Rik,Galns,Adamtsl2,Gli3,Slc26a2,Fermt1,Trp63,Fancd2,Hoxa13,Cd96,Vac14,Cwc27,Col9a3,Smoc1,Col11a2,Fbn1,Rps6ka3,Ptch2,Chsy1,Extl3,Bmp2,Ift80,Nono,Phyh,Stx16,B3galt6,Ltbp3,B3glct,Dlk1,Pcyt1a,Fzd2,Wnt7a,Hdac8,Sall4,Ofd1,Runx2,Pigs,Ddr2
5533	GOCC_H4_H2A_HISTONE_ACETYLTRANSFERASE_COMPLEX	0.615385	1	-0.227317	-0.924919	39	19	Ep400,Actl6a,Ing3,Dmap1,Morf4l2,Kat5,Epc1,Mrgbp,Epc2,Brd8,Actbl2,Morf4l1,Actl6b,Ruvbl1,Meaf6,Yeats4,Ruvbl2,Trrap,Msl3
2903	GOBP_NEGATIVE_REGULATION_OF_FATTY_ACID_METABOLIC_PROCESS	0.615531	1	0.39947	0.935736	6142	24	Appl2,Plin5,Mfsd2a,Acadl,Sirt1,Acacb,Sox9,Dgat2,Erlin2
7927	HP_OCCIPITAL_MENINGOCELE	0.615584	1	-0.27908	-0.917061	236	11	Inpp5e,Arvcf,Jmjd1c,Sec24c,Hira,Ufd1,Rreb1,Comt,Tbx1,Gp1bb,Wnt7a
9424	HP_CENTRAL_HYPOTHYROIDISM	0.615738	1	0.382187	0.956715	6157	58	Smo,Magel2,Gli3,Dll1,Gas1,Foxa2,Nodal,Braf,Ndn,Hesx1,Fgf8,Tert,Cdon
9280	HP_ABNORMALITY_OF_CIRCULATING_ENZYME_LEVEL	0.615838	1	0.366209	0.975998	6158	248	Col6a1,Ryr1,Cav3,Capn3,Fhl2,Tcap,Actn2,Syne1,Mybpc3,Tnnc1,Dysf,Cacna1s,Itga7,Bves,Lama4,Pik3r5,Coa7,Dsg2,Phka2,Col12a1,Trip4,Nefh,Gatb,Agxt,Acta1,Large1,Col9a3,Myf6,Lrp12,Sgcd,B4galt1,Tnnt2,Dguok,Dcxr,Qrsl1,Plekhg5,Lama1,Ltbp4,Lmna,Mymk,Ar,Coq2,Slc25a42,Rfc2,Cfl2,Scn5a,Pgm1,Lmod3,Flnc,Lims2
7888	HP_CEREBELLAR_CYST	0.615938	1	0.371009	0.968049	6159	134	Gpc3,Sema3e,Sox11,Slc18a3,Igf2,Kcnq1,Col3a1,Hyls1,Sox4,Pdha1,Ap1s2,Gpc4,Chd7,Gli3,Cc2d2a,Nid1,Large1,Evc2,Cep290,B4galt1,Kras,Lama1,Tsen15,Dph1,Gria3,Smarcd1,Ift80,Trip13,Phgdh,Rnf113a2,Far1,Cspp1,Pign,Ofd1,Fktn,Arid1b,2700049A03Rik,Rpgrip1l,Plg,Ophn1,Zic1,Arid1a,Nphp3,Arid2,Mab21l1,Myod1,Rapsn,Hras,Nup88,Dennd5a,Tmem138
8335	HP_SLOW_PROGRESSION	0.615938	1	0.369349	0.969595	6159	156	Col6a1,Ryr1,Hspb3,Syne1,Dysf,Vwa3b,Prkcg,Itpr1,Pdyn,Cacna1g,Retreg1,Coa7,Pld3,Kif1a,Gba2,Acta1,Mme,Pmp2,Gan,Lrp12,B4galnt1,Lmna,Slc34a2,Mymk,Ar,Scn9a,Cfl2,Atp1a1,Park7,Flnc,Chkb,Eef2,Morc2a,Pex2,Spg21,Fat2,Pyroxd1,Plp1,Sigmar1,Erlin2,Dab1,Pex10,1600014C10Rik,Tor1aip1,Als2,Pnpla2,Fzd6,Hpca,Hspb1,Lrrk2,Dnajb2,Orai1,Setx,Tmem43,Dnajb6,Pde8b,Surf1,Atp6ap2,Mtpap,Lrp5
7102	HP_DECREASED_LIGHT_AND_DARK_ADAPTED_ELECTRORETINOGRAM_AMPLITUDE	0.616108	1	0.411175	0.924376	6088	16	Rpe65,Large1,Rgr
6343	GOMF_PROTEIN_TYROSINE_KINASE_ACTIVATOR_ACTIVITY	0.616311	1	0.411095	0.924198	6090	16	Afap1l2,Nrg3,Egf,Pak2,Alkal2,Efna5,Ghrl,Angpt4
7353	HP_ABNORMAL_FINGERTIP_MORPHOLOGY	0.616438	1	0.379587	0.957899	6164	67	Dsp,Rasgrp1,Lama3,Zmiz1,Ntng1,Sftpc,Med12l,Stn1,Pkdcc,Dock3,Tert,Abca3,Arid1b,Svbp,Atrx,Lamb3,Ep300,Tll1,Lrba,Bptf,Atp11a,Med12,Med13,Dpp9,Fbxw11,Lamc2,Emc1,Zmpste24,Trappc4,Slc5a6,Intu,Nlrp3,Cd55
6608	GOMF_ATPASE_REGULATOR_ACTIVITY	0.6169	1	0.385765	0.943949	6168	41	Fnip2,Mybpc3,Brsk2,Hsph1,Atp1b3,Bag4,Bag5,Dnajc1,Atp1b1,Pfn1,Gtf2h4,Bag2,Tor1aip1,Hyou1,Dnajb2,Dnajb6,Bag3,Sil1,Dnajb4,Bag1,Hscb,Dnaja1
4458	GOBP_REGULATION_OF_CELLULAR_RESPONSE_TO_OSMOTIC_STRESS	0.617028	1	0.433706	0.911251	5891	10	Arhgef2,Cln3,Efhd1,Bdkrb2,Micu1,Slc25a23,Bad
5140	GOCC_P_BODY	0.617038	1	0.377165	0.961722	6170	81	Trim71,Mex3b,Syne1,Ago4,Tnrc6c,Mex3a,Dcps,Samd4b,Wtip,Nanos2,Pnrc2,Mov10,Pan2,Cnot7,Ago2,Lsm4,Garre1,Upf1,Tnrc6a,Samd4,Lin28a,Trim21
8836	HP_MULTIPLE_CAFE_AU_LAIT_SPOTS	0.617038	1	0.381722	0.954773	6170	57	Tmc6,Trp63,Fancd2,Slx4,Tmc8,Kras,Usf3,Braf,Fancg,Msh6,Cib1,Atm,Trip13,Sdhc,Rad51c,Fancc,Fance,Brip1,Smarcal1
8412	HP_DECREASED_CIRCULATING_ANTIBODY_LEVEL	0.617238	1	0.370558	0.967933	6172	139	Fat4,Rasgrp1,Ccbe1,Zap70,Ung,Was,Blnk,Casp8,Rag2,Cr2,Tnfrsf13b,Icos,Il6ra,Stx1a,Knstrn,Cftr,Mplkip,Il2rg,Cd3e,Pik3r1,Cd79a,Extl3,Atm,Sp110,Carmil2,Ciita,Prkcd,Plcg2,Tfrc,Rnf113a2,Rfxank,Lamtor2,Rbm8a,Dclre1c,Samd9l,Cxcr4,Cnbp,Plvap,Hyou1,Magt1,Lrrc8a,Rag1,Tcf3,Cd79b,Fas,Tnfrsf11a,Stat3,Lrba,Ercc2,Atp6ap2,Gtf2e2,Cdca7,Epg5,Btk,Cd3d,Tnfsf12,Lat,Adamts3,Slc25a13,Alg12,Tgfb1,Xiap,Ercc3,Slc5a6,Ccnd1,Il2ra,Cd55,Rfxap,Cd81,Itch,Flna,Cisd2,Rnf168,Hells
9249	HP_ABNORMAL_RENAL_PELVIS_MORPHOLOGY	0.617238	1	0.368059	0.971995	6172	185	Gpc3,Greb1l,Sema3e,Sox11,Ccbe1,Lama3,Hyls1,Ncapg2,Six1,Wfs1,Sox4,Gabrd,Chrm3,Gpc4,4933427D14Rik,Stra6,Chd7,Gli3,Crtap,Trp63,Kctd1,Slc6a17,Ski,Kras,Braf,Ltbp4,Mymk,G6pc3,Gria3,Smarcd1,Fam20c,Rora,Ift80,Pax7,Tbx18,Pigv,Rab18,Sox9,Pigw,Pex26,Pex2,Tbc1d20,B3glct,Dlk1,Pign,Rad51c,Tfap2a,Sall4,Prtn3,Ofd1,Pex11b,Arid1b,Ptpn22,Pex10,Nxn,Trrap,Atrx,Foxf1,Arid1a,Arid2,Pigo,Xdh,Myod1,Lamb3,Ep300
4503	GOBP_POSITIVE_REGULATION_OF_CELL_SUBSTRATE_JUNCTION_ORGANIZATION	0.617256	1	0.394981	0.938892	6166	28	S100a10,Iqsec1,Ppm1f,Nrp1,Pik3r1,Smad3,Kdr
3054	GOBP_NEGATIVE_REGULATION_OF_NEUROTRANSMITTER_SECRETION	0.617342	1	0.433607	0.911043	5894	10	Rap1b,Asic1
6637	GOMF_I_SMAD_BINDING	0.617761	1	0.415818	0.919087	6058	14	Tgfb1i1,Smad6,Axin2,Smad3,Tgfbr1,Smad9,Smad1,Smad5,Smad2,Smad4
4043	GOBP_DOPAMINERGIC_NEURON_DIFFERENTIATION	0.618109	1	0.388882	0.941158	6177	35	Nr4a2,Tiam1,Phox2a,Foxa2,Pitx3,Fgf8,Rspo2,Lmx1b,Hif1a,Wnt3a,Ryk,Sfrp2,Wnt1,Wnt9b,Wnt5a,Vegfd,Otx2,Dmrta2,Vegfa,Gsk3b
3967	GOBP_RNA_SURVEILLANCE	0.618307	1	0.412868	0.921407	6085	15	Exosc2,Exosc5,Exosc7,Exosc8,Exosc6,Exosc10
9581	HP_ABNORMAL_INFLAMMATORY_RESPONSE	0.618338	1	0.361273	0.986112	6183	815	Gpr101,Ryr1,Fat4,Rasgrp1,Aloxe3,Tmc6,Kdf1,Tgfb2,Capn3,Nos1,Ccno,Pkd1,Lacc1,Ccbe1,Dnajc21,Slco2a1,Scnn1a,Lyz1,Il6,Tgfb3,Kmt2a,Zap70,Foxj1,Dnaaf3,Nr2f2,Zbtb16,Ung,Lck,Lama3,Stat4,Col3a1,Crlf1,Was,Rara,Gsn,Dnah9,Sting1,Blnk,Pdha1,Casp8,Clec7a,Cd3g,Capn5,Rag2,Ctsk,Tnfsf11,Cacna1g,Mefv,Tbx19,Cr2,Chd7,Tnfrsf13b,Sftpc,Retreg1,Magi2,Pparg,Cat,Fermt1,Dll1,Rbp4,Trp63,Bmp4,H2-Ab1,Col5a1,Il2rb,Kctd1,Icos,Slc30a2,Cfap300,Malt1,Il6ra,Trpm4,Kit,Cst6,Sftpb,Aga,Nabp1,Hoxa13,Mif,Stxbp1,Ifng,Dcdc2a,Col4a5,Samhd1,Knstrn,Cftr,Pml,Mplkip,Dnai1,Acta1,Foxn1,Fmo3,Il2rg,Tmc8,Dnase1,Tap2,Cd3e,Auts2,Kcnj6,Sdr9c7,Gpr35,Pik3r1,Glis3,Mme,Spag1,Krt14,Gas1,Gjb3,Il10rb,Lpin2,Hydin,Col11a2,Ntrk1,Grhl3,Wrap53,Mst1,Smad3,Gja1,Nodal,Ddb2,Irf9,Nlrc4,Smarcd2,Wdr26,Rhoh,Zfp341,Braf,Ccdc39,Pdgfra,Lmna,Arpc1b,Col4a3,Cbs,Dlx4,Irf8,Cd79a,Itgb2,Gins1,Ms4a2,Il17ra,Cib1,Rfc2,Mrtfa,Scn9a,Cldn1,Slc9a3,Cct5,Extl3,Gata4,Pgm1,Ptprc,Atm,Vegfc,Srd5a3,Unc119,Ndufs3,Mmp1a,Fcgr2b,Krt18,Alms1,Il7r,Mmel1,Erf,Sp110,Dnah1,Dbt,Pkhd1,Spef2,Fgf8,Nadk2,Zeb1,Carmil2,Cd28,Ciita,Prkcd,Rsph9,Krt5,Inava,Ncf1,Enpp1,Slc4a1,Plcg2,Emp2,Esr1,Phgdh,Adat3,Tfrc,Pola1,Stat2,Mmut,Rnf113a2,Hnrnpa2b1,Rfxank,Il1rn,Sdhc,Cspp1,Ganab,Ercc5,Irak1,Morc2a,Stx16,Notch2,Il10ra,Kynu,Tert,Cdon,Ltbp3,Prf1,Nr3c1,Fcgr3,Mttp,Il17f,Ctrc,Dnaaf4,Dlk1,Cyba,Pign,Pcyt1a,Cacna1c,Mgp,Slc6a19,Nkx2-1,Cybb,Rbm8a,Bckdhb,Mccc2,Pou2af1,Hdac8,Apoe,Abca3,Slc2a10,Tgfbr1,Prtn3,Scnn1g,Edar,Bcs1l,Prkdc,Stat5b,Ofd1,Tgm1,Dclre1c,Krt1,Runx2,Ddr2,Cxcr4,Ptpn22,Lmx1b,Elane,Relb,Gp1bb,Ctsb,Hyou1,Magt1,Gjb2,Kif15,Slc35a1,2700049A03Rik,Pnpla2,Ccdc40,Nxn,Dnah11,Tnfrsf1a,Col4a4,Stag2,Lrrc8a,Rag1,Plg,Orc6,Erap1,Gnas,Tcf3,Nsd2,Bcl11b,Tlk2,Cd79b,Wipf1,H6pd,Mab21l1,Uros,Cers3,Abcc6,Msmo1,Orai1,Pkd2,Xdh,Pdgfrl,Mtap,Mlxipl,Lamb3,Ep300,Il10,Aire,Fas,Ecm1,Stk36,Ap1s3,Tnfrsf11a,Ube2a,Rsph4a,Tll1,Stat3,Il12a,Ank1,Lrba,Tnfrsf1b,Met,Numa1,Ercc2,Ercc8,Flt4,Tpp2,Col4a6,Cdk10,Gtf2e2,Il12rb1,Vps33b,Atl1,Cog8,Bptf,Msx1,Scnn1b,Stx11,C1qa,Adar,Nectin1
161	GOBP_NEGATIVE_REGULATION_OF_LEUKOCYTE_MEDIATED_CYTOTOXICITY	0.618373	1	0.415598	0.918602	6064	14	H2-M3,Ptprc,Fcgr2b,Il7r,Ppp3cb,Serpinb9
7279	HP_HIRSUTISM	0.618438	1	0.369269	0.970058	6184	160	Gpr101,Smo,Twist1,Bbs12,Sox11,Ccbe1,Kmt2a,Sox4,Gabrd,Cacna1g,Gli3,Pparg,Hgsnat,Map3k1,Ski,Rin2,Mbd5,Gjb3,Cep290,Gja1,Arsb,Smarcd2,Lmna,Frmd4a,Ccdc28b,Smarcd1,Alms1,Rab18,Nans,Bbs1,Notch2,Hspg2,Tbc1d20,Nr3c1,Aimp2,Dlk1,Nkx6-2,Hdac8,Abca5,Elmo2,Ofd1,Bbs10,Arid1b,Fshr,Ift27,Cyp19a1,Gnas,Arid1a,Bcl11b,Arid2,H6pd,Mab21l1
3274	GOBP_DEFENSE_RESPONSE_TO_FUNGUS	0.618515	1	0.405783	0.924394	6139	18	Pla2g5,Rarres2,Chga,Nlrp10,Cotl1,Elane,Mpo,S100a9
6752	HP_MULTICYSTIC_KIDNEY_DYSPLASIA	0.618838	1	0.374178	0.966479	6188	106	Gpc3,Bbs12,Greb1l,Kmt2a,Myh11,Lama3,Six1,Chrm3,Gpc4,Cc2d2a,Fras1,Cd96,Frem2,Cep290,Lhx1,Trip13,Tbx18,Pex26,Cspp1,Bbs1,Rspo2,Pex2,B3glct,Pign,Tfap2a,Hdac8,Hnf4a,Ofd1,Bbs10,Amer1,Pex11b,Pex10,Mylk,Ift27,Nxn,Rpgrip1l,Spop,Fibp,Nphp3,Lamb3,Bbs4,Ttc8,Eya1,Mctp2,Bbs9,Tmem107,Mks1,Lamc2,Nphp1,Pax2
9958	HP_ABNORMAL_SIZE_OF_THE_CLITORIS	0.619138	1	0.38016	0.955298	6191	62	Cyp11a1,Cdt1,Traip,Pparg,Gmnn,Map3k1,Ccnq,Fras1,Cd96,Vac14,Nr5a1,Rspo1,Gata4,Fos,Sox9,Ube3b,Pex26,Pex2
8169	HP_METAPHYSEAL_CUPPING	0.619144	1	0.410197	0.922179	6118	16	Col10a1,Alpl,Col11a2,Mmp13,Pcyt1a
2355	GOBP_NEURON_DEATH_IN_RESPONSE_TO_OXIDATIVE_STRESS	0.619553	1	0.396232	0.935836	6184	26	Slc7a11,Tlr6,Park7,Nono,Fbxw7,Rack1,Slc1a1,Parp1,Lancl1,Hif1a,Il10,Prkn,Wnt1,Fbxo7,Endog,Pink1,Meak7
2250	GOBP_MAINTENANCE_OF_PROTEIN_LOCALIZATION_IN_ENDOPLASMIC_RETICULUM	0.619663	1	0.418445	0.91597	6037	13	Gja1,Ankrd13c,Insig2
4769	GOBP_NEGATIVE_REGULATION_OF_PROTEIN_MODIFICATION_BY_SMALL_PROTEIN_CONJUGATION_OR_REMOVAL	0.620438	1	0.376681	0.960489	6204	81	Sh3rf2,Capn3,Klhl40,Sox4,Prkcg,Spry2,Adgrb1,Pinx1,Mad2l1,Bag5,Cops9,Park7,Fbxo5,Gnl3l,Caml,Isg15,Ubr5,Hspa1a,Ogt,Trim21,Per2,Hdac8,Tspo,Bag2,Glmn,Nxn,Svbp
1026	GOBP_DETECTION_OF_CHEMICAL_STIMULUS	0.620538	1	0.381505	0.950027	6205	53	Tgfb3,Clec7a,Lpo,Trpa1,Gck,Foxa2,Pdx1,Lbp,Tlr6,Ly96,Ffar4,Syt1,Tlr1,Tas1r1,Ssc5d,Cyb5r4,Tas2r108,Casq2,Tas2r119,Gnat3,Tas1r3,Dmbt1,Kcnmb3,Pigr,Casr,Tlr2,P2rx2,Kcnmb2
10123	HP_SCHIZOPHRENIA	0.620638	1	0.381122	0.953271	6206	57	Rtn4r,Wfs1,Mthfr,Cat,Prodh,Krt81,Chrna7,Clrn1,Krt83,Myo7a,Krt86,Rbm12,Cib2,Htr2a
10702	NUTT_GBM_VS_AO_GLIOMA_DN	0.620662	1	0.386212	0.941756	6205	39	Zmiz1,Kcnk3,Tnr,Asic1,Gatd3a,Cirbp,Abcc8,Rbm4b,Hip1r,Tmem97,Aimp2,Tnk2,Polr2f,Id1,Afap1,Pde8b,Rpl24,Vdac2,Flrt1,Eif3e
7290	HP_HYPERMELANOTIC_MACULE	0.620738	1	0.378765	0.955824	6207	67	Kitl,Cdkn1a,Gpnmb,Il6,Kit,Gjb3,Kras,Wrap53,Gja1,Ddb2,Braf,Lmna,St3gal5,Ncf1,Ercc5,Tert,Cyba,Cybb,Smarcal1,Tnfrsf1a,Svbp,Gnas,Cdkn2c,Ercc2,Ercc8,Mlh1,Tinf2,Ncf2,Ncf4,Zmpste24,Abcb6,Ercc3
8421	HP_DERMAL_ATROPHY	0.621038	1	0.378122	0.959843	6210	75	Tgfb2,Pde11a,Lama3,Col3a1,Gsn,Col1a2,Fermt1,Trp63,Col5a1,Krt14,Fbn1,Smad3,Ddb2,Lmna,Mmp1a,Carmil2,Krt5,Enpp1,Ercc5,B3galt6,Tert,Mgp,Tfap2a,Tgfbr1,Gnas,Lemd3,Abcc6,Lamb3,Ndufb11,Pde8b,Ercc2
453	GOBP_AMINO_SUGAR_METABOLIC_PROCESS	0.621224	1	0.386658	0.941009	6210	38	Csgalnact1,Chia1,St3gal1,Gfpt2,Chst7,Large1,Npl,Chst5,Amdhd2,Nanp,Chst1,Extl2
6644	GOMF_LYSINE_ACETYLATED_HISTONE_BINDING	0.621336	1	0.405082	0.922797	6167	18	Kmt2a,Atad2b
9677	HP_ABNORMAL_BRONCHUS_PHYSIOLOGY	0.621504	1	0.429137	0.915267	5976	11	Mplkip,Tspyl1,Rnf113a2,Atrx,Ercc2,Gtf2e2,Ercc3,Ifngr1,Daxx
10552	Park_2011_Coexpression_Hippocampus_Mouse_darkolivegreen	0.621632	1	0.394629	0.934508	6206	27	Aqp11,Rps15a,Tmc7,Myo7a,Pak1,Far1,Arl6ip1,Dgat2,Fah,Gprc5b,Me3
10455	DESCARTES_FETAL_CEREBRUM_MEGAKARYOCYTES	0.621738	1	0.364417	0.977227	6217	307	Cdhr1,Flywch2,Myl4,Fbxw10,Bbs12,Fhl2,Tspan33,Cish,Lefty1,Smim5,S100a4,Mpp7,Skap1,Ociad2,Nbeal2,Abcc3,Sh3tc2,Myo18b,Rap1b,1700019D03Rik,Ccrl2,Arhgap6,E2f1,Haus7,Ggact,Prr29,Hacd4,Lyl1,Acrbp,Stradb,Cd96,St3gal4,Cnst,Rab37,Nr5a1,Duox1,Angpt1,Sh3bgrl2,Lrp12,Liph,Myo3b,Sft2d3,Slc66a1,4930451I11Rik,Ptgis,Sytl4,Atp2a3,Wnt11,Lancl3,Tnnc2,Rad9a,Padi4,Selp,Zfp28,Sass6,Ier5l,Nlrc5,Cmtm6,Rnf215,Tmem91,Pkhd1l1,Rorc,Syde2,Lrrc71,Ehd3,Mrto4,Akirin2,Dock5,Folr1,Mepce,Smim15,Lipc,Rtl5,Egf,Rufy1,Ripor3,Ptcra,Stom,Nt5c3,Mdm1,Klhl26,Rsph14,Ston2,Urod,Myom1,Tnfaip8,Cenph,Ltbp1,Gp1ba,Pim1,Il27ra,Rhof,Ahr,Abracl,Gmpr,Itga2b,Homez,Lca5,Oxtr,Dusp23,Calhm5,Nek8,Zbtb22,Siae,Nap1l5,Dgkd,Mab21l1,Hemgn,Tent5c,Plek,Nudt16,Ano6,Ptcd2,Cmtm5,Stx11,Kcnj4,Fam110a,Tmem40,Cd200r1,Mpzl3,Mctp2,Ppp1r35,Itgb3,Tomm34,Sdha,Pdcl,Gpx1,Vsig10l,Tecr,Rap2b,Haghl,P2rx1,Rasl11a,Slc10a3,Alox12,Pkn3,Lat,Phf13,Cdc6,Fermt3,Icam5,Atg4d,Phf7,Rpusd3
3983	GOBP_CELLULAR_RESPONSE_TO_ANTIBIOTIC	0.621819	1	0.417914	0.914808	6058	13	Mef2c,Pla2g4a,Crip1,Slc9a1,Pla2g4f
8706	HP_APLASIA_HYPOPLASIA_OF_THE_STERNUM	0.622043	1	0.414482	0.916136	6100	14	Fras1,Vac14,Pcgf2,Sox9,Arid1b,Orc6,Nog,Nfix
3013	GOBP_TETRAHYDROFOLATE_METABOLIC_PROCESS	0.622066	1	0.411598	0.918571	6122	15	Mthfr,Ftcd,Gch1,Tyms,Pipox
927	GOBP_LIPID_BIOSYNTHETIC_PROCESS	0.622138	1	0.361163	0.983066	6221	666	Ccdc3,Plekha2,Slc27a2,Aloxe3,Ptgs2,Cyp11a1,Thrsp,Cpne6,Dkkl1,Dgkb,Prlr,Etnppl,Aldh1a3,St6galnac5,Htr2c,Acaa2,Cwh43,Aldh3b1,Ache,Pck2,Prox1,B3galt2,Rab38,Gstm7,Rpe65,Pitpnm3,Osbpl1a,Acsl5,Lpgat1,Rbp1,Pik3r6,Plekha4,Pla2g3,Pla2g5,Plin5,Acss1,Pla2g2d,Dkk3,Alox8,Pip5k1b,Sccpdh,Ptpmt1,Adipoq,Cd74,Dgkh,Ang,Chpt1,Pik3r5,Acer3,St3gal1,Clcn2,St8sia2,Elovl2,Hacd4,Ephx2,Sphk1,Gpat3,Plpp3,Akr1c18,Mif,St3gal4,Lpin3,G6pdx,Ifng,Adm,Ltc4s,Vac14,Sptlc3,Cftr,Pik3r2,Asxl3,Ppara,Fads6,Cers6,Idh1,Large1,Pdk4,Inpp4b,Synj2,Snai2,Nr5a1,Pik3r1,Chat,St6galnac4,Baat,Slc27a1,Sbf1,Sorbs1,Abcd2,Pip5k1c,Fdx1,Lpin2,Liph,B4galnt1,Dgkg,Scd1,Etnk2,Lcat,Isyna1,Ptgs1,Pyurf,Ptgis,Hpgds,Fgf1,Acsl1,Zbtb20,Gpd1,Mecr,Acsf3,Coq2,Tpte,Hsd17b6,Scp2,Gpat2,Fgf2,Avp,St3gal5,Htr2a,Crls1,Atp1a1,St8sia1,Prkab2,Serinc1,Insig2,Hmgcr,Gstm2,Atm,Srd5a3,Pi4ka,Plscr1,Nr1d1,Bmp2,Mfsd2a,Acadl,Mtmr12,Agpat5,Chkb,Prkcd,Gbgt1,Mtmr9,Lhb,Apoa5,Mtmr2,Plcg2,Pip4k2c,Pigz,Pigv,Sirt1,Cpne1,Acacb,Serac1,Far1,Abhd2,Prkd2,Ptges,Sod1,Ptgds,Pigw,Fbxw7,Lipc,Acsbg1,Mtmr4,Rufy1,Pla2g2f,Acp6,Rack1,Pla2g4a,Gper1,Daglb,Pigb,Avpr1a,Fitm1,Mlycd,Prxl2b,Selenoi,Acss2,Agps,Sdr42e1,B3gnt5,Pla2g10,Pign,Smpd1,Pcyt1a,Pigp,Abcd1,Cyp2e1,Cln3,A4galt,Prpf19,Apoe,Abca3,Slc45a3,Plp1,Pitpnm1,Mtm1,Eif6,Tspo,Acsl4,Abcb11,Dgat2,Tspoap1,Erlin2
3359	GOBP_REGULATION_OF_HELICASE_ACTIVITY	0.622474	1	0.432298	0.908294	5943	10	Msh6,Sirt1,Msh3,Mcm2
4130	GOBP_CHAPERONE_MEDIATED_PROTEIN_TRANSPORT	0.622517	1	-0.290169	-0.908163	281	10	Timm8b,Clu,Pex19,Timm10,Timm9,Timm8a1,Timm13,Bag3,Clip3,Tor1a
8551	HP_PROMINENT_NASOLABIAL_FOLD	0.622517	1	-0.290169	-0.908163	281	10	Dse,Atp6v1e1,Nf1,Usp9x,Atp6v0a2,Chst14,Tnni2,Atp6v1a,Mybpc1,Tor1a
2141	GOBP_VERY_LOW_DENSITY_LIPOPROTEIN_PARTICLE_ASSEMBLY	0.623063	1	0.428513	0.913936	5991	11	Soat2,Mfsd2a,Mttp
3874	GOBP_REGULATION_OF_THYMOCYTE_APOPTOTIC_PROCESS	0.623063	1	0.428491	0.913889	5991	11	Bmp4,Adam8,Ptcra,Hif1a,Rag1,Wnt5a
6959	HP_STENOSIS_OF_THE_EXTERNAL_AUDITORY_CANAL	0.623159	1	0.395411	0.933897	6220	26	Six1,Gmnn,Ednra,Mafb,B3glct,Sall4,Slc12a2,Nsd2,Chn1,Med12,Eya1
1227	GOBP_REGULATION_OF_NECROTIC_CELL_DEATH	0.623161	1	0.39358	0.93556	6225	28	Slc6a13,Casp8,Bok,Peli1,Arhgef2,Spata2,Cyld
6423	GOMF_MIRNA_BINDING	0.623161	1	0.393563	0.935521	6225	28	Trim71,Ago4,Sox4,Tut7,Ago2,Hnrnpa2b1,Lin28a,Ddx21,Sox2,Ago1,Tut4,Zc3h7a
5749	GOMF_FOUR_WAY_JUNCTION_DNA_BINDING	0.623184	1	0.411157	0.917587	6133	15	Rad51b,Xrcc3,Msh6,Rad51c,Hmgb2
762	GOBP_FEMALE_MEIOTIC_NUCLEAR_DIVISION	0.623246	1	0.397323	0.930706	6219	24	Marf1,Plk1,Atm,Top2a,Fbxo5,Trip13,Rad51c,Ereg,Ncaph2,Ccnb2,Aurka,Ttk,Mlh1,Mlh3,Cdc25b,Spire2,Wee2,Sycp2
4535	GOBP_NEGATIVE_REGULATION_OF_LONG_TERM_SYNAPTIC_POTENTIATION	0.623271	1	0.428411	0.913718	5993	11	Ager,Epha4,Tyrobp,Apoe,App,Fam107a,Adora1,Ptn
7978	HP_ACHALASIA	0.623895	1	0.428036	0.912919	5999	11	Col4a5,Gucy1a1,Gla,Stat3,Col4a6,Aaas,Flvcr1
9934	HP_TOE_WALKING	0.6239	1	0.382087	0.946438	6238	49	Capn3,Slc18a3,Syne1,Dysf,Col12a1,Chat,Fbn1,B4galnt1,Hadha,Lmna,Arsa,Morc2a,Myo9a,Fktn,Sigmar1,Als2,Tlk2,Tmem43,Vamp1,Atl1
4396	GOBP_MRNA_CLEAVAGE_INVOLVED_IN_MRNA_PROCESSING	0.624031	1	-0.257629	-0.911453	160	13	Ncbp2,Cpsf7,Ncbp1,Tut1,Cpsf6,Cpsf4,Cpsf2,Cstf2t,Ern1,Cstf2,Nudt21,Cpsf4l,Cpsf1
7494	HP_MACRODONTIA	0.6242	1	0.384376	0.942098	6241	42	Col11a1,Zmiz1,Ntng1,Kcnk9,Trp63,Mbd5,Smoc1,Gja1
809	GOBP_TYROSINE_PHOSPHORYLATION_OF_STAT_PROTEIN	0.624238	1	0.377294	0.955123	6242	71	Flt3,Il6,Il20,Crlf1,Hes5,Il6ra,Socs1,Kit,Ifng,Tnfrsf18,Hes1,Cnot7,Socs3,Osm,Il24,Ctf1,Lyn,Lif,Tnfrsf1a,Ghr,Tslp,Gh,Isl1,Stat3,Il12a,Suz12,Clcf1
3277	GOBP_POSITIVE_REGULATION_OF_CALCIUM_MEDIATED_SIGNALING	0.624261	1	0.395033	0.933005	6231	26	Zap70,P2rx5,Camta1,Cd3e,Trat1,Cib1,Sppl3,Chp2,Cdh13,Slc9a1
10435	DESCARTES_MAIN_FETAL_EXCITATORY_NEURONS	0.624384	1	0.417375	0.913629	6083	13	Satb2,Npr3,Slc26a4
10463	DESCARTES_FETAL_CEREBRUM_EXCITATORY_NEURONS	0.624384	1	0.417375	0.913629	6083	13	Satb2,Npr3,Slc26a4
9578	HP_ABNORMAL_URINE_CYTOLOGY	0.624438	1	0.370889	0.965118	6244	126	Gpc3,Pkd1,Lyz1,Zbtb16,Stat4,Rara,Clec7a,Grhpr,Spry2,Nabp1,Agxt,Col4a5,Pml,Lpin2,Gdf2,Col4a3,Serpinf2,Il17ra,Mcfd2,Cfh,Umps,Trip13,Prdx1,Thbd,Aprt,Sdhc,Ganab,Gla,Irak1,Notch2,Il17f,Eng,Prtn3,Acsl4,Stat5b,Gp1ba,Ptpn22,Lmx1b,Kank2,Gp1bb,Itga2b,Col4a4,Pkd2,Fh1,Scarb2,Stat3,Numa1,Col4a6,Slc25a11,Itgb3,Dlst,Sdha,Slitrk6,Inf2,Nup133,Epas1,F10,Trim28,F8,Sdhaf2,Lman1,Nup93,Il17rc,Acvrl1,Cd109
8505	HP_PULMONARY_ARTERY_DILATATION	0.624662	1	0.39338	0.935085	6240	28	Bgn,Col3a1,Zmiz1,Ntng1,Fbn1,Dock3,Tgfbr1,Svbp,Foxf1,Tll1,Bptf,Med13,Fbxw11
1077	GOBP_RESPONSE_TO_UV_B	0.624911	1	0.410396	0.915889	6150	15	Cdkn1a,Mme,Hyal2,Crip1,Il12a,Rela,Hyal1,Il12b,Mfap4
9258	HP_HYPERLIPOPROTEINEMIA	0.625075	1	0.390704	0.933817	6246	30	Syne1,Ephx2,Ttpa,Lcat,Lmna,Apoa5,Lipc,Smpd1,Apoe,Ccdc115,Ghr,Tmem43,Pcsk9,Slc25a13,Abcg8
6527	GOMF_EPHRIN_RECEPTOR_BINDING	0.625138	1	0.394021	0.933068	6241	27	Efnb3,Efnb1,Epha7,Efna3,Anks1,Epha4,Cdk5r1,Efnb2,Sipa1l1,Lyn,Chn1,Efna5,Efna2
3109	GOBP_ISOTYPE_SWITCHING_TO_IGG_ISOTYPES	0.625205	1	0.417015	0.91284	6091	13	Ndfip1,Ptprc,Cd28,Tbx21,Il27ra,Slc15a4,Mlh1,Foxp3
3270	GOBP_POSITIVE_REGULATION_OF_COAGULATION	0.625213	1	0.397468	0.928293	6238	23	Apoh,St3gal4,Serpinf2,Thbd,F3,Plg,F2r,Cd36,F12,Ano6
7252	HP_THIN_SKIN	0.625337	1	0.377187	0.954852	6253	71	Tnxb,Kdf1,Pde11a,Col3a1,Col1a2,Lifr,Pparg,Trp63,Satb2
3181	GOBP_POSITIVE_REGULATION_OF_OLIGODENDROCYTE_DIFFERENTIATION	0.625414	1	0.39822	0.92644	6235	22	Hdac1,Aspa,Pparg
8796	HP_ATROPHY_DEGENERATION_INVOLVING_THE_SPINAL_CORD	0.625927	1	0.409857	0.914687	6160	15	Mthfr,Fxn,Cct5,Pnpla6,Morc2a
10172	HP_ABNORMAL_SHAPE_OF_THE_PALPEBRAL_FISSURE	0.626063	1	0.384499	0.939246	6259	40	Magel2,Mkrn3,Fancd2,Stxbp1,Slx4,Fancg,Ndn,Syt1,Rad51c,Fancc,Lmx1b,Fance,Brip1,Kif15,Atrx,Kmt2c,Puf60,Ube2a,Fanca
4620	GOBP_REGULATION_OF_HIGH_VOLTAGE_GATED_CALCIUM_CHANNEL_ACTIVITY	0.626183	1	0.427286	0.911318	6021	11	Pde4b,Sri,Cacnb2,Rem1,Cacna2d1
9994	HP_ABNORMALITY_OF_THE_PUBIC_HAIR	0.6265	1	0.383682	0.943262	6264	44	Sema3e,Trp63,Map3k1,Dusp6,Nr5a1,Psmc3ip,Ar,Gata4,Lhb,Apcdd1,Sox9,Axl,Gnrh1,Fshr,Orc6,Wdr11,Zfpm2,Fshb,Spry4
7070	HP_ABNORMALITY_OF_THE_PHARYNX	0.626537	1	0.368399	0.967254	6265	157	Scnn1a,Zap70,Foxj1,Ung,Was,Rag2,Cr2,Galns,Tnfrsf13b,Gli3,Prps1,Mst1r,Trp63,Hgsnat,Col5a1,Icos,Il6ra,Foxn1,Il2rg,Tap2,Spag1,Hydin,Wrap53,Gja1,Arsb,Cd79a,Il17ra,Atm,Unc119,Serping1,Alms1,Il7r,Carmil2,Ciita,Prkcd,Sox9,Rfxank,Hspg2,Tert,Ank,Dnaaf4,Mgp,Sall4,Plp1,Scnn1g,Ofd1,Dclre1c,Cxcr4,Ptpn22,Elane,Gp1bb,Magt1,Hps6,Tnfrsf1a,Rag1,Plg,Pabpn1,Cd79b,F12,Ep300,Rsph4a,Stat3,Lrba,Scnn1b,Med12,Dnaaf1,Dnajb13,Asah1,Glb1,Egfr,Tinf2
3086	GOBP_REGULATION_OF_NEURONAL_SYNAPTIC_PLASTICITY	0.6266	1	0.383938	0.941024	6265	42	Shisa6,Rasgrf1,Shisa8,Acp4,Slc8a2,Kit,Drd2,Kras,Kcnj10,Rab8a,Zdhhc2,Cln3,Apoe,Nsmf,App
8736	HP_LOSS_OF_ABILITY_TO_WALK	0.626713	1	0.387288	0.937301	6263	35	Dysf,Ntng1,Bves,Stxbp1,Vac14,Large1
786	GOBP_NEGATIVE_REGULATION_OF_ADENYLATE_CYCLASE_ACTIVITY	0.626749	1	0.402216	0.921745	6227	19	Npr3,Drd2,Galr3,Gabbr2,Gpr87,Galr2,Grm3
440	GOBP_DISACCHARIDE_METABOLIC_PROCESS	0.626767	1	0.430779	0.905101	5984	10	B4galt1,Lalba,Braf
1520	GOBP_CEREBELLAR_PURKINJE_CELL_LAYER_FORMATION	0.626807	1	0.426832	0.910352	6027	11	Lhx1,Faim2,Rora,Ldb1,Herc1
1331	GOBP_LONG_CHAIN_FATTY_ACID_IMPORT_ACROSS_PLASMA_MEMBRANE	0.626872	1	0.430763	0.905068	5985	10	Acsl5,Slc27a1,Acsl1
1325	GOBP_ATP_TRANSPORT	0.627668	1	0.416378	0.911447	6115	13	Gja1,Calhm1,Slc25a42
7265	HP_PURPURA	0.628137	1	0.373771	0.958681	6281	91	Mpl,Rab27a,Zbtb16,Tfr2,Col3a1,Was,Rara,Cr2,Tnfrsf13b,Col5a1,Icos,Nabp1,Ifng,Pml
7579	HP_SPLENOMEGALY	0.628137	1	0.363659	0.975971	6281	317	Fat4,Rasgrp1,Gpc3,Mpl,Rab27a,Gpc1,Bcl6,Lacc1,Ccbe1,Slco2a1,Lyz1,Il6,Zap70,Stat4,Nbeal2,Casp8,Rag2,Ctsk,Tnfsf11,Gpc4,Mefv,Cr2,Chd7,Tnfrsf13b,Slc30a10,Pparg,Phka2,Hgsnat,Il2rb,Icos,Alpk1,Aga,Cc2d2a,Mif,G6pdx,Ifng,Dcdc2a,Fmo3,Il2rg,Gpr35,Pik3r1,Glis3,Rint1,Lpin2,Kras,Wrap53,Mst1,Lcat,Otc,Nlrc4,Dguok,Car2,Arsb,Braf,Alas2,Atp6v1b2,Gpd1,Pdgfra,Lmna,Hk1,G6pc3,Irf8,Cldn1,Umps,Ptprc,Atm,Npc1,Bmp2,Cask,Hfe,Alms1,Il7r,Pkhd1,Cd28,Prkcd,Cdan1,Ncf1,Slc4a1,Phyh,Mmut,Il1rn,Notch2,Pex2,Tert,Prf1,Cyba,Smpd1,Alg1,Cybb,Apoe,Gypc,Dclre1c,Abcb11,Fah,Samd9l,Gp1ba,Gp1bb,Ccdc115,Magt1,Ocln,Rpgrip1l,Tnfrsf1a,Neu1,Rag1,Atrx,Erap1,Epb41,Uros,Calr,Il10,Fas,Scarb2,Tnfrsf11a,Gpi1,Il12a,Ank1,Lrba,Tnfrsf1b,Ercc8,Tpp2,Runx1,Stx11,Cox4i2,Pklr,Asah1,Glb1,Tinf2,Ncf2,Mks1,Thpo,Gnptab,Ncf4,Lbr,Ngly1,Tnfsf12,Lat,Kcnn3,Fermt3,Kcnh1,Adamts3,Sptb,Foxp3,Akr1d1,Tgfb1,Xiap,Abcg8,Gaa,Ccnd1,Nlrp3,Casr,Pex7
8083	HP_ABNORMALITY_OF_FEMUR_MORPHOLOGY	0.628237	1	0.365768	0.971674	6282	224	Sema3e,Sox11,Csgalnact1,Dnajc21,Acvr1,Tgfb3,Col10a1,Bgn,Col11a1,Zbtb16,Sox4,Chek2,Col1a2,Lifr,Phex,Chd7,Galns,Adamtsl2,Gli3,Slc26a2,Crtap,Trpv6,Serpinf1,Fancd2,Stxbp1,Slx4,Col9a3,Rint1,Col11a2,Fbn1,Gja1,Traf3ip1,Rps6ka3,Lmna,Fancg,Extl3,Smarcd1,Gpc6,Polr1a,Ufsp2,Enpp1,Sox9,Nans,Cspp1,Gla,Mmp13,Vdr,B3galt6,Hspg2,Ltbp3,Ank,Agps,Dlk1,Pcyt1a,Rad51c,Plod2,Fzd2,Rbm8a,Wnt7a,Slc2a10,Trpv4,Fancc,Runx2,Arid1b,Mtx2,Lmx1b,Matn3,Fance,Brip1,Smarcal1,Kif22,2700049A03Rik,Tmem38b,Slc12a2,Exoc6b,Atrx,Nek8,Orc6,Fibp,Gnas,Arid1a,Arid2,Plod3,Ep300,Tnfrsf11a,Puf60,Gtf2e2,Cog8,Fanca,Lrp5,Poc1a,Ift140,Wnt5a,Glb1,Polr3a,Sil1,Comp,Cyp27b1,Lbr,Ngly1,Gorab,Cdc6,Smarce1,Fancl,Alg12,Tgfb1,Nfix,Flnb,Zmpste24
10134	HP_HYPEROSTOSIS	0.628237	1	0.380127	0.946596	6282	53	Slco2a1,Galnt3,Was,Tnfsf11,Phex,Lrp4,Kras,Gja1,Ddb2,Rps6ka3,Car2,Alms1,Hnrnpa2b1,Ercc5,Ank,Amer1,Gnas,Wipf1,Lemd3,Tnfrsf11b,Tnfrsf11a,Ercc2,Lrp5,Cox4i2
7832	HP_GASTROINTESTINAL_HEMORRHAGE	0.628337	1	0.369784	0.963528	6283	131	Tnxb,Mpl,Cdkn1a,Slco2a1,Fgg,Stat4,Was,Wfs1,Rbpj,Mefv,Kit,Epcam,Kras,Gdf2,Stn1,Sec63,Pdgfra,Msh6,Cbs,Dll4,Mcfd2,Pkhd1,Enpp1,Sdhc,Il10ra,Eng,Sema4a,F9,Prtn3,Fah,Gp1ba,Ptpn22,Eogt,Gp1bb,Plvap,Itga2b,Tnfrsf1a,Atrx,Erap1,Wipf1,Abcc6,Arhgap31,Cdkn2c,Il10,Fas,Puf60,Il12a,Lrp5,Xylt2,Itgb3,Sdha,Mlh1,Mlh3,Apc,Lbr,F10,F8,Slc25a13
6618	GOMF_REGULATORY_RNA_BINDING	0.628426	1	0.385226	0.937524	6282	38	Trim71,Ago4,Tlr9,Sox4,Tut7,Piwil2,Tlr7,Ago2,Hnrnpa2b1,Lin28a,Ddx21,Sox2,Dicer1,Ago1,Mbd2,Tut4,Zc3h7a,Piwil4,Zc3h10,Tex19.2,Mecp2,Spout1
2958	GOBP_AMINO_SUGAR_CATABOLIC_PROCESS	0.62847	1	0.426248	0.909105	6043	11	Chia1,Npl,Amdhd2
2747	GOBP_PLASMA_MEMBRANE_FUSION	0.628554	1	0.399999	0.922252	6255	20	Lyzl4,4930451I11Rik,Mymk,Cd9,Folr1,Crisp4,Spesp1,Hyal5,Spata46,Llcfc1,Spaca3
9176	HP_ABNORMAL_ELASTICITY_OF_SKIN	0.628637	1	0.367799	0.967963	6286	169	Tnxb,Prdm5,Aloxe3,Tgfb2,Pde11a,Osmr,Col3a1,Gsn,Fgf10,Col1a2,Adamtsl2,Slc26a2,Col5a1,Col12a1,Trip4,Ski,Rin2,Cd96,Vac14,Spint2,Sdr9c7,Pik3r1,Fbn1,Kras,Smad3,Rps6ka3,Braf,Ltbp4,Atp6v1b2,Lmna
9435	HP_ABNORMAL_STERNAL_OSSIFICATION	0.628831	1	0.421224	0.911132	6093	12	Cd96,Vac14,Sox9,Orc6,Nsd2
5018	GOBP_NEGATIVE_REGULATION_OF_ENDOTHELIAL_CELL_APOPTOTIC_PROCESS	0.628966	1	0.392291	0.932497	6283	28	Tnip2,Ndnf,Fgg,Angpt1,Kdr
4257	GOBP_POSITIVE_REGULATION_OF_LIPID_KINASE_ACTIVITY	0.629015	1	0.387929	0.936863	6286	34	Flt3,Epha8,Kit,Irs1,Ccl19,Pdgfra,Fgf2,Ptk2,Ptk2b,P2ry12,Lyn,Ccr7,Atg14,Agap2,Fpr2,Prkd1,Tgfb1,Cd81,Fgfr3,Tek,Eef1a2,Flt1,Pik3r4
8622	HP_ABNORMALITY_OF_EPIPHYSIS_MORPHOLOGY	0.629037	1	0.36578	0.971325	6290	222	Prdm5,Cenpe,Dnajc21,Slco2a1,Col10a1,Bgn,Col11a1,Cdt1,Zmiz1,Ctsk,Tnfsf11,Col1a2,Phex,Galns,Traip,Adamtsl2,Slc26a2,Retreg1,Gmnn,Iqcb1,Kif1a,Hoxa13,Knstrn,Evc2,Pik3r1,Col9a3,Rint1,Cep290,Col11a2,Fbn1,Traf3ip1,Rps6ka3,Car2,Arsb,Scn9a,Extl3,Tyrobp,Ift80,Ufsp2,Ift122,Esr1,Phyh,Nans,Pex26,Cspp1,Mmp13,Vdr,B3galt6,Hspg2,Pex2,Loxl3,Mafb,Ltbp3,Agps,Dlk1,Plk4,Mgp,Fzd2,Slc2a10,Trpv4,Ofd1,Runx2,Pex11b,Atrip,Ddr2,Pex10,Matn3,Smarcal1,Kif15,Kif22,2700049A03Rik,Rbbp8,Neu1,Exoc6b,Atrx,Cyp19a1,Orc6,Invs,Nsd2,Nphp3,Plod3,Lemd3
7702	HP_LARGE_FOREHEAD	0.62906	1	0.406695	0.914305	6216	16	Stxbp1,Camta1,Lmx1b,Atrx,Spop,Arid2,Hs6st2,Strada,Flna,Bmpr1a
5463	GOCC_PROTON_TRANSPORTING_V_TYPE_ATPASE_V0_DOMAIN	0.629139	1	-0.288888	-0.904152	284	10	Atp6v0a4,Atp6v0b,Atp6v0d1,Atp6v0c,Atp6v0a2,Atp6v0e2,Tcirg1,Atp6v0a1,Atp6v0e,Atp6v0d2
7410	HP_PARTIAL_AGENESIS_OF_THE_CORPUS_CALLOSUM	0.6292	1	0.383653	0.941688	6291	43	Cenpe,Sox11,Sox4,Pdha1,Tubb3,Mplkip,Frmd4a,Smarcd1,Kidins220,Rnf113a2,Amer1,Arid1b,Tmem260,Arid1a,Arid2,Ercc2,Gtf2e2,Med12,Gpsm2,Smarce1,Ercc3,Lrp2,Crppa
9980	HP_LIMB_MYOCLONUS	0.62937	1	0.3934	0.929148	6282	26	Ntng1,Gabrg2,Stxbp1,Drd2,Gabbr2,Nop56,Gabra1,Abcd1,Tor1a,Kcnq3,Asah1,Prrt2,Kctd7,Jrk,Slc2a1,Mecp2
6329	GOMF_MHC_CLASS_II_PROTEIN_COMPLEX_BINDING	0.629483	1	0.408618	0.911922	6195	15	Anxa11,Cd74,H2-Oa,Atp1b1,Hsp90aa1,Pkm,Cd81,H2-Ea,Cd4,Ms4a1,Hsp90ab1,H2-Ob
6000	GOMF_5S_RRNA_BINDING	0.629614	1	0.425907	0.908378	6054	11	Rpf2,Eef2,Rrs1,Rpl11
2966	GOBP_NEGATIVE_REGULATION_OF_RECEPTOR_SIGNALING_PATHWAY_VIA_JAK_STAT	0.629626	1	0.396738	0.922993	6277	22	Bcl3,Socs1,Hgs,Socs3,Socs2,Dab1,Leprot,Neurod1,Suz12
1372	GOBP_PREASSEMBLY_OF_GPI_ANCHOR_IN_ER_MEMBRANE	0.629798	1	0.405521	0.916992	6234	17	Pigz,Pigv,Pigw,Pigb,Pign,Pigp,Pigg,Pigyl,Pigf,Pigq,Pigm,Pigh
8750	HP_PAIN_INSENSITIVITY	0.630069	1	0.420842	0.910306	6105	12	Ntrk1,Tdp1,Scn9a,Gria3,Zfhx2,Ebf3,Ngly1,Scn11a,Mpv17,Ngf
6001	GOMF_ALCOHOL_DEHYDROGENASE_NADPPLUS_ACTIVITY	0.630101	1	0.405251	0.916379	6237	17	Akr1c18,Dhrs3,Rdh14,Akr1c21,Akr1b8,Rdh13,Dhrs13
7725	HP_ESOPHAGEAL_STRICTURE	0.630172	1	0.420731	0.910065	6106	12	Lama3,Fermt1,Mmp1a,Tert
9365	HP_ABNORMAL_HAIR_QUANTITY	0.630537	1	0.360884	0.981952	6305	654	Dsp,Gpr101,Fat4,Smo,Tac2,Wnt10a,Aloxe3,Cenpe,Twist1,Bbs12,Kdf1,Sema3e,Sox11,Ccbe1,Dnajc21,Slco2a1,Tacr3,Acvr1,Kmt2a,Zfp711,Frem1,Col11a1,Prokr2,Lama3,Stat4,Col3a1,Gsn,Rbpj,Sox4,Sting1,Pdha1,Gabrd,Edn3,Rag2,Rpl21,Cacna1g,Tsr2,Asl,Kcnk4,Chd7,Traip,Gli3,Pparg,Trp63,Satb2,Hgsnat,Kctd1,Slc30a2,Map3k1,Kit,Cst6,Krt81,Ski,Dusp6,Rin2,Fras1,Chrna7,Rusc2,Vac14,Knstrn,Mplkip,Foxn1,Asxl3,Clmp,Il2rg,Sms,Exosc2,Sdr9c7,Snai2,Krt83,Nr5a1,Evc2,Pik3r1,Cwc27,Pcgf2,Mbd5,Krt14,Krt86,Gjb3,Cdh3,Cep290,Axin2,Liph,Psmc3ip,Kras,Ntrk1,Wrap53,Hs6st1,Gja1,Ddb2,Ripk4,Arsb,Smarcd2,Zfp341,Braf,Zbtb20,Atp6v1b2,Lmna,Trmt10a,Chsy1,Ar,Cbs,Ahsg,Dlx4,Dph1,Cldn1,Dll4,Frmd4a,Gata4,Klf13,Ccdc28b,Smarcd1,Ednra,Fos,Srd5a3,Ndufa12,Ndufs3,Mmp1a,Echs1,Bmp2,Hfe,Wnt10b,Alms1,Il7r,Tmem94,Alx4,Fgf8,Cd28,Polr1d,Dcaf17,Nectin4,Prkcd,Cdh11,Lhb,Ift122,Apcdd1,Pnpla6,Phgdh,Adat3,Rab18,Rnf113a2,Sox9,Ube3b,Nans,Dsc3,Bbs1,Ercc5,Irak1,Notch2,Vdr,B3galt6,Tubgcp2,Hspg2,Tert,Cdon,Tbc1d20,Ltbp3,Nr3c1,B3glct,Aimp2,Dlk1,Jup,Pign,Plk4,Mgp,Mesd,Rhoa,Nkx6-2,Abcd1,Fzd2,Slc19a3,Tfap2a,Urod,Phip,Mccc2,Hdac8,Abca5,Apoe,Elmo2,Axl,Edar,Bcs1l,Nsmf,Ofd1,Bbs10,Tgm1,Dclre1c,Gnrh1,Itga3,Ugdh,Erlin2,Ndufa2,Arid1b,Mtx2,Cstb,Atrip,Fshr,Ptpn22,Kank2,Eogt,Uqcc2
9839	HP_ABNORMAL_PULMONARY_VALVE_PHYSIOLOGY	0.630837	1	0.371816	0.961937	6308	110	Dsp,Fat4,Prdm5,Gpc3,Sema3e,Col1a2,Gpc4,Stra6,Chd7,Sftpc,Fbn1,Kras,Smad3,Stn1,Braf,G6pc3,Rfc2,Gata4,Bmp2,Enpp1,Notch2,Tert,Adk,B3glct,Mgp,Acad8,Abca3,Fktn,Mras,Nrxn1,Foxf1,Nek8,Invs,Arhgap31,Mlxipl,Ep300,Surf1,Hras,Flt4,Bptf,Atp11a
4330	GOBP_AMELOGENESIS	0.630975	1	0.400944	0.91883	6269	19	Foxo1,Slc24a4,Ppara,Fam20c,Klk4,Relt,Cnnm4,Csf3r,Atf2,Nectin1,Perp,Enam,Tbx1,Tcirg1,Fam20a
6133	GOMF_PRIMARY_ACTIVE_TRANSMEMBRANE_TRANSPORTER_ACTIVITY	0.631037	1	0.379571	0.946511	6310	54	Abca4,Abcc3,Abcd4,Abcg2,Slc30a3,Cftr,Tap2,Abcd2,Atp1a1,Abcc8,Abcc10,Atp4a,Abcd1,Abca5,Abca3,Abcb11,Atp1a3,Ralbp1,Atp6v1g2,Abca13,Abcc6
10725	Gemma_GSE10415_7_Brain_Regions_in_20_Inbred_Strains_of_Laboratory_Mice_StrainOrLine_PL.J_Up	0.631037	1	0.360455	0.98506	6310	901	Dsp,Igfbp6,Serpina3g,Thsd4,Tdo2,Serinc2,Tgfb2,Fhl2,Mylk3,S100a11,Syce2,Lum,Cdkn1a,Etnppl,Spock3,Ifi27l2a,Kcnk10,Klf4,Sgk1,Cd68,Gfap,Tbata,Fabp7,Dcn,Parvb,Fbln1,Acaa2,Sh2d6,Frrs1,Gchfr,Actl10,Ccdc162,Nr2f2,Rarres1,Nxf2,Ccl20,Afap1l2,Isoc1,Stat4,Islr,Hbegf,Tfcp2l1,Gsn,Dennd2a,Creg1,Lrrc1,Zfp692,Lpar1,Col1a2,Rpl14,Arhgap6,Il33,Ifrd1,Pmaip1,Mtcl1,Acss1,Me1,Deptor,Aspa,Slc26a2,Cd74,Gpr84,Man1a,Mkrn3,Bcdin3d,Mageb18,Phlda3,Socs1,Fam114a2,Arl15,Sphk1,Arhgap26,Trip4,Kif1a,Lamp3,Ccdc117,1700037C18Rik,Rpap1,Klkb1,Atp1b3,Glce,Mobp,Tut7,Ifit2,Tgfb1i1,Cryz,Bok,Mtdh,Ctsz,Lpp,Mrpl33,Retsat,Txnrd1,Lxn,Xrcc3,Rad1,Slc6a7,Tuft1,Eci3,Plscr4,Sri,Ssr1,Rint1,Fut9,Efcab6,Psmc3ip,Zfp740,Lyplal1,Kras,Rhpn2,Ccl19,Sfrp5,Casp1,Azin1,Apbb2,Orc5,Lbp,Alg13,Cd63,Nhlrc2,Brinp1,Mcm6,Tmcc3,Anln,Hnmt,Anp32e,Myo18a,Camkk2,Cenps,Sik1,Cand2,Bmp2k,Hus1,Tpst1,Pdgfra,Tsx,Arpc1b,Trmt10a,Plcxd2,Gsdmd,Cyp4f15,C1qtnf12,Fbxo2,Anapc16,Coq2,Gbp7,Zcchc4,Nxt1,Dpy19l1,Phtf1,Htr2a,Cd9,Cd302,Loxl1,Srl,Cfl2,Ccn2,Atp10d,Atm,Fkbp7,Tyrobp,Ccdc122,Prl3a1,Pcdhb21,Hcrt,Marcks,Gemin6,Flnc,Ginm1,Fbxo5,Cox11,Npc1,Cir1,Cyb5r3,Gsdme,Pop4,Stk24,Krt18,Ercc6l2,Bcar3,Ankrd29,Fut11,Thyn1,Pxk,Dnajc1,Polr1d,Myoz2,Mpzl1,Prkg2,Klf2,Foxn3,Gpr65,Immp1l,Thbd,Ints14,Maoa,Pcna,Tbx18,Man1a2,Atp2b1,Ablim2,Vkorc1l1,Bcat2,Pfdn4,Nav2,Bach1,Egf,Tom1l1,Vax1,Samd4,Stom,Ipmk,Ubc,Sec24d,Dtymk,Card19,Sf3b3,Cpsf1,Rerg,Copz2,Ly6e,Akr1b8,Adk,Nt5c3,Cnih4,Dusp28,Dlk1,Nvl,Tlr1,Arf4,Omg,Per2,Mgp,Plod2,Agfg1,Ccdc71,Dbr1,Cpne8,Zdhhc4,Rhou,P4ha1,Irf3,Bckdhb,Tnp2,Lzic,F3,Cacul1,Dync1li1,Ndrg1,Sall4,Lim2,Eif6,Mpp1,Msrb2,Klra2,Gnrh1,Pus7l,Erlin2,Cad,Ddx31,Kcnb2,Pdap1,Txlna,Alkbh2,Nme4,Armcx4,Trmt12,Stt3b,Pcolce,Mylk,Nfrkb,Cdc42,Tmem175,Gtf2f2,Ralbp1,Pycard,Farp1,Ift27,Nup160
10417	DURANTE_ADULT_OLFACTORY_NEUROEPITHELIUM_MATURE_NEURONS	0.631237	1	0.367957	0.966337	6312	158	Jag1,Ccdc157,Fxyd6,Tshz2,Podxl2,Efr3b,Ucp2,Uchl1,Retreg1,Lhx2,Msi2,Syt5,Cfap126,Igsf8,Spint2,Htatip2,Spock1,Ppp1r1a,Epcam,Fam131c,Ndfip1,Vamp2,Efna3,Rnf182,Dner,Scn9a,Faim2,Tubb2b,Arpp21,Tagln3,Chga,Plekhb1,Adcy3,Spef2,Mpzl1,Olfm1,Rap1gds1,Stmn2,Syt1,Atp1b1,Stom,Mgst3,Pcsk1n,Fgf12,Cbx4,Tuba1a,Kif22,Ift27,Nrxn1,Pafah1b3,Gm11992,Cenpv,Ttc9b,Terf2ip,Atf5,Tppp3,Rtn1,Impdh1,Efna5,Ndufa5,Lingo2,Emx2,Tspan7,Gnb1,Ebf3,Ip6k2,Efhd1,Oscp1,Haghl
6355	GOMF_CAMP_BINDING	0.631299	1	0.398305	0.922544	6288	21	Prkar1b,Bves,Pde4b,Hcn1,Rapgef3,Rapgef2,Cnga2,Hcn2,Hcn3,Pde2a,Cnbd2,Pde4a,Prkar2b
8001	HP_AORTIC_ROOT_ANEURYSM	0.631337	1	0.376623	0.95134	6313	68	Tgfb2,Pkd1,Tgfb3,Prkg1,Myh11,Col3a1,Zmiz1,Ntng1,Col1a2,Col5a1,Fbn1,Robo4,Smad3,Lmna
1517	GOBP_CEREBELLAR_PURKINJE_CELL_LAYER_DEVELOPMENT	0.6317	1	0.398231	0.922372	6292	21	Dll1,Lhx1,Faim2,Rora,B4galt2,Coq8b,Ldb1
9508	HP_ABNORMAL_RENAL_PHYSIOLOGY	0.631737	1	0.361187	0.980259	6317	560	Tbc1d8b,Ryr1,Rasgrp1,Gpc3,Aloxe3,Bbs12,Jag1,Pkd1,Scnn1a,Lyz1,Il6,Kmt2a,Dact1,Zap70,Galnt3,Agt,Zbtb16,Stat4,Col3a1,Was,Rara,Cacna1s,Six1,Gsn,Wfs1,Mtrr,Clec7a,Rag2,Chrm3,Mefv,Phex,Chd7,Myo5b,Prps1,Magi2,Slc4a4,Phka2,Iqcb1,Kctd1,Grhpr,Map3k1,Ccnq,Gck,Spry2,Myocd,Prodh,Slc26a4,Nabp1,Fancd2,Hoxa13,Zfp423,Cc2d2a,Agxt,Ttr,Dcdc2a,Col4a5,Vac14,Pml,Il2rg,Slx4,Dnase1,Sdr9c7,Gpr35,Nr5a1,Ahi1,Cldn10,Cyb561,Mme,Mocos,Cep290,Lpin2,Ntrk1,Mst1,Pdx1,Gdf2,Ptpro,Lcat,Traf3ip1,Car2,Anln,Pkdcc,Fancg,Col4a3,Serpinf2,Coq2,Il17ra,Rfc2,Blk,Lhx1,Mcfd2,Cfh,Atp1a1,Ccn2,Umps,Gata4,Kcnj10,Ndufs3,Mmp1a,Fcgr2b,Dnajb11,Stox1,Ift80,Abcc8,Alms1,Il7r,Pkhd1,Nadk2,Prkcd,Trip13,Coq8b,Prdx1,Thbd,Bsnd,Enpp1,Slc4a1,Tbx18,Emp2,Ift122,Pnpla6,Phyh,Stat2,Mmut,Sox9,Snap29,Aprt,Sdhc,Cspp1,Ganab,Bbs1,Gla,Irak1,Notch2,Kynu,Mafb,Fcgr3,Hnf1a,Il17f,Eng,Sh2b1,Rad51c,Osgep,Alg1,Hdac8,Apoe,Hnf4a,Prtn3,Acsl4,Scnn1g,Bcs1l,Stat5b,Ofd1,Bbs10,Tgm1,Dclre1c,Itga3,Fancc,Fah,Cad,Gp1ba,Ptpn22,Lmx1b,Kank2,Uqcc2,Fance,Gp1bb,Trp53rka,Slc7a9,Brip1,Ace,Plvap,Smarcal1,Ccr6,Ift27,Nup160,2700049A03Rik,Tmem260,Itga2b,Ndufs7,Ocln,Rpgrip1l,Col4a4,Rag1,Plg,Nubpl,Nek8,Erap1,Invs,Gnas,Kcnj11,Nphp3,Wipf1,Lemd3,Abcc6,Pkd2,Xdh,Mlxipl,Il10,Lamb2,Fh1,Fas,Pus3,Scarb2,Ndufb11,Ndufa11,Ndufs8,Zfpm2,Stat3,Surf1,Bbs4,Il12a,Hras,Neurod1,Ttc8,Numa1,Ercc8,Col4a6,Vps33b,Fanca,Scnn1b,C1qa,Ift140,Tmem138,Epg5,C1qb,Slc25a11,Xylt2,Eya1,Zfp592,Maged2,Bbs9,Itgb3,Dlst,Sdha,Ap2s1,Irf5,Dhdds,Slitrk6,Tmem126b,Inf2,Avil,Itpr3,Clpb,Nup133,Mks1,Ndufs1,Shank3,Etfb,Cep83,Ift43,Epas1,Nphp1,Ndufb3,Pax2,Aqp2,F10,Actn4,Trim28,F8,Fancl,Foxp3,Limk1,Bnc2,Sdhaf2,Nipal4,Ccnd1,Lman1,Nup93,Nlrp3,Casr,Pex7,Slc22a12
963	GOBP_PURINE_NUCLEOSIDE_MONOPHOSPHATE_BIOSYNTHETIC_PROCESS	0.63178	1	0.40074	0.918362	6277	19	Lhpp,Adsl,Pfas,Dguok,Gmps,Aprt,Adk,Dck,Impdh1
1466	GOBP_ALDITOL_METABOLIC_PROCESS	0.632303	1	0.398147	0.922177	6298	21	Pck2,Sord,Coq2,Pla2g4a,Dgat2,Mogat2,Gk5,Pdxp
10859	Gemma_GSE73798_Molecular_profile_of_ketamine_in_comparison_to_memantine_and_phencyclidyne_and_other_psychotropic_drugs_[mouse_hippocampus]_timepoint_2.hours_Down	0.632372	1	0.399029	0.920017	6293	20	Ifitm1,Ppp1r1a,Lmna,Nr1d1,Cirbp,Usp2,Rab34,Cryl1,Oscp1,Get4,Ciart
9226	HP_EEG_WITH_SPIKE_WAVE_COMPLEXES	0.632637	1	0.377659	0.950001	6326	63	Slc18a3,Scn1b,Slc6a1,Gabrd,Gabrg2,Hcn1,Clcn2,Stxbp1,Chat,Grin2a,Scn9a,Pi4ka,Cask,Gabra1,Pigv,Syt1,Pigw,Myo9a,Pigp,Cstb,Kcnq3,Pigo,Scarb2,Stx1b,Pigyl,Vamp1
9805	HP_ABNORMAL_UTERUS_MORPHOLOGY	0.632637	1	0.370221	0.961345	6326	120	Tnxb,Dact1,Col3a1,Hyls1,Rarb,Rad54b,Itga8,Stra6,Col5a1,Ccnq,Slc6a17,Fancd2,Hoxa13,Fras1,Col4a5,Slx4,Frem2,Axin2,Dcc,Smad3,Usf3,Rps6ka3,Ptpn12,Fancg,Msh6,Ift80,Phgdh,Sdhc,Nthl1,Sema4a,Pign,Rad51c,Tgfbr1,Hnf4a,Fancc,Cxcr4,Fance,Brip1,Pdgfrl,Ep300,Fh1,Ndp,Col4a6,Aurka,Fanca,Ppp1r12a,Msh3,Mlh1,Mlh3,Stat6,Apc,Nab2,Fancl,Esco2,Intu,Ccnd1,Lrp2,Tlr2,Col5a2,Grip1,Fgfr3,Bmpr1a,Dync2i1
8562	HP_ABNORMAL_CAROTID_ARTERY_MORPHOLOGY	0.632837	1	0.378378	0.949768	6328	61	Tgfb2,Tgfb3,Prkg1,Myh11,Col3a1,Pparg,Fancd2,Slx4,Fbn1,Smad3,Lmna,Fancg,Rfc2,Nde1,Rad51c,Slc2a10,Tgfbr1,Fancc,Fance,Mylk,Brip1
8163	HP_BREAST_CARCINOMA	0.633037	1	0.378332	0.949651	6330	61	Twist1,Chek2,Casp8,Mefv,Slc6a17,Idh1,Xrcc3,Kras,Usf3,Msh6,Atm,Hmmr,Rnf43,Esr1,Sdhc,Nthl1,Rad51c,Nqo2,Brip1
7158	HP_SENSORY_NEUROPATHY	0.633337	1	0.367504	0.965586	6333	161	Tnxb,Gpr101,Mpl,Syne1,Stat4,Gsn,Mefv,Lifr,Mthfr,Prps1,Gabrg2,Pld3,H2-Ab1,Unc80,Nefh,Fxn,Plekhg4,Epcam,Gan,Kras,Ntrk1,Ttpa,Septin9,Hadha,Dguok,Tdp1,Hk1,Grin2a,Msh6,Ar,Cct5,Kif5a,Serping1,Hint1,Hnrnpa2b1,Cubn,Gla,Morc2a,Stx16,Arl6ip1,Sema4a,Pdcd1,Plp1,Prtn3,Trpv4,Erlin2,App,Ptpn22,Als2,Nalcn,Cacna1a,Xrcc4,Tnfrsf1a,Tymp,Erap1,Gnas,Calr,Cox20,Il10,Fas,Il12a,Rela,Hpdl
867	GOBP_SENSORY_PERCEPTION_OF_CHEMICAL_STIMULUS	0.633437	1	0.37714	0.949959	6334	65	Scnn1a,Omp,Lpo,Syt10,Trpa1,Slc24a4,Drd2,Calhm1,Ncam2,Asic1,Ffar4,Wnt10b,Plcb2,Adcy3,Bbs1,Cnga2,Tas1r1,Fzd2,B3gnt2,Scnn1g,Gnas,Cd36,Bbs4,Tas2r108,Scnn1b,Gnb1,Tas2r119,Gnat3,Tas1r3,Itpr3,Trpm5
3014	GOBP_FOLIC_ACID_METABOLIC_PROCESS	0.633512	1	0.405347	0.911275	6260	16	Mtrr,Mthfr
618	GOBP_PHOSPHATIDYLINOSITOL_BIOSYNTHETIC_PROCESS	0.633637	1	0.371269	0.961872	6336	114	Plekha2,Htr2c,Cwh43,Pitpnm3,Pik3r6,Plekha4,Pip5k1b,Pik3r5,Vac14,Pik3r2,Inpp4b,Synj2,Pik3r1,Slc27a1,Sbf1,Pip5k1c,Pyurf,Tpte,Fgf2,Htr2a,Atm,Pi4ka,Mtmr12,Mtmr9,Mtmr2,Plcg2,Pip4k2c,Pigz,Pigv,Pigw,Mtmr4,Rufy1,Pigb,Pign,Pigp,Pitpnm1,Mtm1
4633	GOBP_POSITIVE_REGULATION_OF_PROTEIN_ACETYLATION	0.633663	1	0.383763	0.935784	6335	39	Nos1,Mapk3,Sox4,Auts2,Rps6ka4,Piwil2,Rapgef3,Wbp2,Rps6ka5,Lif,Dip2b,Ruvbl2,Terf2ip,Tada2b,Isl1,Camk1,Prkaa1
4023	GOBP_HEMATOPOIETIC_STEM_CELL_PROLIFERATION	0.634009	1	0.397507	0.920697	6315	21	Kitl,Cd34,Wnt10b,Pim1,Ace,Sfrp2,Runx1,Wnt1,Wnt5a,Thpo
9271	HP_INCREASED_BONE_MINERAL_DENSITY	0.634137	1	0.37493	0.956497	6341	82	Kl,Fam111a,Ctsk,Tnfsf11,Phex,Slc26a2,Hgsnat,Agxt,Mplkip,Lrp4,Lpin2,Gja1,Car2,Lmna,Rfc2,Fam20c,Enpp1,Rnf113a2,Stx16,Hspg2,Ank,Dlk1,Amer1,Runx2,Gnas,Lemd3,Mtap,Tnfrsf11b,Scarb2,Tnfrsf11a,Ercc2,Ercc8,Gtf2e2,Runx1,Lrp5,Dlx3,Sik3,Lbr,Ngly1,Fermt3,Limk1,Tgfb1,Ercc3,Ebp
1633	GOBP_POSITIVE_REGULATION_OF_CELL_GROWTH	0.634437	1	0.368307	0.964798	6344	147	Cpne9,Bdnf,Tgfb2,Cpne6,Sema7a,Cpne5,Twf2,Hbegf,Syt17,Rnf157,Cxcl12,Rasal1,Islr2,Sphk1,Mtpn,Exosc2,Nrp1,Fxn,Dscam,Itsn2,Rps6ka3,Pou4f2,Sema4d,Rps6ka1,Pak1,Lpar3,Cdh4,Cib1,Avp,Extl3
8230	HP_SKELETAL_MUSCLE_ATROPHY	0.634437	1	0.361946	0.978609	6344	445	Col6a1,Tnxb,Ryr1,Antxr2,Bbs12,Cav3,Myh3,Capn3,Slc18a3,Klhl40,Pde11a,Tcap,Hspb3,Actn2,Syne1,Dysf,Sh3tc2,Sting1,Itga7,Ap1s2,Kcnk9,Ifrd1,Car8,Bves,Dalrd3,Anxa11,Jph1,Ergic1,Prps1,Retreg1,Ang,Coa7,Phka2,Col12a1,Slc16a2,Trip4,Nefh,Kif1a,Pon3,Slc25a21,Pik3r2,Gba2,Acta1,Chrna1,Large1,Adsl,Gpr35,Fxn,Chat,Tbk1,Mme,Lrp4,Pip5k1c,Gan,Cep290,Lrp12,Sgcd,B4galnt1,Ttpa,Mst1,Septin9,Sptbn4,Speg,Rps6ka3,Dguok,Tdp1,Chmp2b,Plekhg5,Ltbp4,Zbtb20,Polr2a,Lmna,Hk1,Mymk,Epha4,Ar,Coq2,Scn9a,Cct5,Nop56,Kif5a,Lmod3,Atm,Cntnap1,Tubb2b,Ndufa12,Flnc,Lims2,Hint1,Pax7,Cd28,Mtmr2,Nde1,Pnpla6,Phgdh,Phyh,Prph,Hnrnpa2b1,Sod1,Bbs1,Arsi,Morc2a,Hspg2,Mafb,Adk,Myo9a,Pyroxd1,Chrnb1,Mccc2,Ndrg1,Sall4,Pfn1,Plp1,Mtm1,Trpv4,Kif1c,Bbs10,Entpd1,Fktn,Sigmar1,Erlin2,Slc9a6,Chrne,Pex10,Exosc8,Huwe1,1600014C10Rik,Ccdc115,Als2,Vapb,Nalcn,Ift27,Pycr2,Pnpla2,Neu1,Svbp,Hspb1,Tymp,Mybpc1,Gnas,Plod3,Lemd3,Dnajb2,Ldb3,Ttc19,Setx,Mtap,Myod1,Chn1,Tmem43,Lamb2,Rtn2,Vldlr,Cplane1,Pde8b,Surf1,Bbs4,Rapsn,Gle1,Vamp1,Tnfrsf1b,Ttc8,Nup88,Ercc8,Atl1,Cog8,Acadsb,Stac3,Spast,Nemf,Asah1,Bbs9,Glb1,Polr3a,Sdha,Bag3,Glt8d1,Flrt1
8265	HP_ABNORMAL_FEMORAL_HEAD_MORPHOLOGY	0.634437	1	0.37851	0.948324	6344	59	Dnajc21,Col10a1,Col1a2,Adamtsl2,Slc26a2,Rint1,Col11a2,Traf3ip1,Extl3,Ufsp2,Cspp1,B3galt6,Fzd2,Slc2a10,Trpv4,Mtx2,Matn3,Smarcal1,Kif22,2700049A03Rik,Plod3,Ep300,Ift140,Wnt5a,Sil1,Comp
9674	HP_ABNORMAL_LARYNX_MORPHOLOGY	0.634437	1	0.372843	0.958749	6344	96	Sema3e,Lama3,Hyls1,Sox4,Chd7,Gli3,Slc26a2,Fermt1,Satb2,Gmnn,Col12a1,Fras1,Frem2,Lrp4,Lrp12,Kras,Pkdcc,Ltbp4,Lmna,Mymk,Extl3,Serping1,Ift80,Sox9,Ube3b,Syt1,Hspg2,Ltbp3,Dlk1,Mgp,Amer1,Prrx1,Gp1bb,Kif22,Orc6,Tctn3,Lamb3,Ep300,Puf60,Ralgapa1,Asah1,Polr3a,Lamc2,Apc,Lbr,Nfix,Flnb,Snip1,Intu,Grip1,Flna,Dync2i1,Pth1r,Aff4,Kansl1,Nek1,Kcnma1,Smad4
5056	GOBP_POSITIVE_REGULATION_OF_CYTOPLASMIC_TRANSLATION	0.634501	1	0.424178	0.904689	6101	11	Eef2,Mettl3,Lin28a,Cnbp,Pkm
3522	GOBP_SULFATION	0.634827	1	0.404828	0.910109	6273	16	Hs3st5,Sult4a1,Tpst1,Chsy1
4531	GOBP_POSITIVE_REGULATION_OF_PROTEIN_LOCALIZATION_TO_NUCLEUS	0.634837	1	0.374402	0.956335	6348	84	Smo,Card10,Ngfr,Gli3,Ifng,Pik3r2,Pik3r1,Pinx1,Plk1,Smad3,Hyal2,Cct5,Park7,Mavs,Prkcd,Larp7,Tfrc,Ubr5,Mepce,Chp2,Tert,Fermt2,Jup,Parp1,Limk2
5430	GOCC_VESICLE_LUMEN	0.635036	1	0.363603	0.97262	6350	282	Serpina3n,Penk,Olfm4,Tgfb2,Rab27a,A2m,Timp1,Ctsw,Lyz1,Igf2,Tgfb3,Actn2,Fgg,Apoh,Islr,Gsn,Creg1,Prg3,Cfp,Galns,Sccpdh,Lgals3bp,Cat,Rarres2,Pygb,Aga,Timp2,Mif,Ttr,Ctsz,Idh1,Plac8,Xrcc6,Nme2,Cep290,Arhgap45,Tubb4b,Cnn2,Bpi,Nhlrc2,Arsb,Ostf1,1600012H06Rik,Gsdmd,Serpinf2,Ahsg,Apool,Prss57,Pfkl,Vegfc,Serping1,Aoc1,Dsn1,Cotl1,Eef2,Ghdc,Prkcd,Lrg1,Cfd,Arsa,Aprt,Egf,Camp,Gla,Vegfb,Hsp90aa1,Jup,Actr1b,Gdi2,Arhgap9,Prtn3,Selenop,Cstb,Zg16,App,Elane,Huwe1,Grp,Cdc37l1,Pycard,Pkm,Anxa2,Neu1,Plg,Vti1b,Fam3c,Serpini1,Ptpn6,Aldoc,Alox5,Mpo,Impdh1,Oscar,Ecm1,S100a9,Acaa1a,Gpi1,Naprt,Cab39,Ghrl
64	GOBP_DOUBLE_STRAND_BREAK_REPAIR_VIA_BREAK_INDUCED_REPLICATION	0.635125	1	0.419317	0.907005	6154	12	Mcm6,Mus81,Mcmdc2,Cdc7,Mcm7,Mcm2,Gins2,Mcm4
9777	HP_ABNORMAL_TONGUE_MORPHOLOGY	0.635336	1	0.364594	0.972305	6353	254	Gpr101,Trhr,Smo,Wnt10a,Gpc3,Plagl1,Igf2,Fam111a,Kcnq1,Col11a1,Gsn,Sh3tc2,Sox5,Plcb4,Gpc4,Lifr,4933427D14Rik,Gli3,Pparg,Bmp4,Slc26a4,Duox2,Aga,Cc2d2a,Fras1,Vac14,Frem2,Large1,Thra,Cep290,Col11a2,Usf3,Ripk4,Arsb,Atp6v1b2,Lmna,Mymk,Med13l,Nfasc,Rfc2,Nop56,Ednra,Fos,Lims2,Mmp1a,Pi4ka,Fam20c,Ift80,Abcc8,Polr1d,Duoxa2,Sox9,Sdhc,Pigw,Cspp1,Rspo2,Morc2a,Pigb,Foxg1,Eng,Dlk1,Slc6a19,Nkx2-1,Fzd2,Ofd1,Erlin2,Runx2,Prrx1,Pigs,Tshb,Ptpn22,Gjb2,Telo2,Rbbp8,Nrxn1,Nxn,Rpgrip1l,Neu1,Atrx,Fibp,Arid1a,Kcnj11
9175	HP_ABNORMALITY_OF_THE_NASAL_CAVITY	0.635637	1	0.404633	0.90967	6281	16	Dll1,Gas1,Nodal,Fgf8,Cdon,Glmn
3106	GOBP_ORGANELLE_FUSION	0.635736	1	0.369061	0.962532	6357	133	Nkd2,Dysf,Pla2g5,Cplx3,Doc2b,Sphk1,Stx2,Stx1a,Stxbp1,Stx7,Oma1,Tap2,Sox30,Vamp2,Cplane2,Chmp2b,Tbc1d4,Thg1l,Ankfy1,Rab20,Rab8a,Tfrc,Eno3,Snap29,Syt1,Rab8b,Usp30,Stx12,Stx16,Bet1,Cln3,Rcc1l,Miga1,Septin8,Huwe1,Tmem175,Anxa2,Vti1b,Snap23,Stx6,Vamp3,Calr,Eea1,Uso1,Cplx2,Vti1a,Rab34,Stx1b,Vamp1,Prkn,Stx11,Bnip3,Vat1,Pid1,Prrt2
6741	GOMF_S_ADENOSYL_L_METHIONINE_BINDING	0.635738	1	0.404619	0.909638	6282	16	Mettl17,Cbs,Zcchc4,Gnmt,Mettl3,Tpmt,Kmt5c,N6amt1,Kmt5b,Prmt8,Suv39h2,Mettl5,Tsr3
5655	GOCC_LUMENAL_SIDE_OF_ENDOPLASMIC_RETICULUM_MEMBRANE	0.635758	1	0.403117	0.911554	6293	17	Cd74,H2-Ab1,H2-M3,Sppl3,H2-Eb1,Pkd2,Calr,H2-Aa,H13,H2-Ea
7505	HP_ABNORMALITY_OF_THE_LARYNX	0.635836	1	0.367456	0.964366	6358	155	Sema3e,Lama3,Hyls1,Sox4,Chek2,Chd7,Anxa11,Gli3,Slc26a2,Gabrg2,Cat,Ang,Fermt1,Satb2,Gmnn,Col12a1,Nefh,Pon3,Fras1,Frem2,Tbk1,Lrp4,Lrp12,Kras,Chmp2b,Pkdcc,Ltbp4,Lmna,Mymk,Grin2a,Epha4,Msh6,Rspo1,Extl3,Ano3,Serping1,Ift80,Tspyl1,Prph,Sox9,Ube3b,Syt1,Sod1,Rspo2,Hspg2,Ltbp3,Dlk1,Mgp,Pfn1,Plp1,Amer1,Prrx1,Gp1bb,Vapb,Kif22
2115	GOBP_REGULATION_OF_TRANSCRIPTION_ELONGATION_FROM_RNA_POLYMERASE_II_PROMOTER	0.636364	1	-0.226281	-1.01563	6	28	Rnf8,Hexim1,Recql5,Eaf1,Cdc73,Nelfa,Gtf2f1,Ezh2,Zmynd11,Nelfcd,Hnrnpu,Leo1,Supt6,Cdk12,Shh,Cdk13,Eapp,Supt4a,Ell,Nelfe,Eaf2,Wdr43,Rnf168,Supt16,Tcerg1,Nelfb,Ldb1,Larp7
7847	HP_LARGE_FLESHY_EARS	0.636402	1	0.428002	0.899266	6076	10	Atp6v1b2,Colec11,Pign,Kcnn3,Kcnh1
4990	GOBP_REGULATION_OF_CYSTEINE_TYPE_ENDOPEPTIDASE_ACTIVITY	0.636436	1	0.36565	0.968804	6364	204	Acvr1c,Cck,Klf4,Egln3,St18,Grin1,Map3k5,Lck,Gsn,Ifi203,Ngfr,Casp8,Usp50,Clec7a,Tradd,Mefv,Dapk1,Pparg,Trp63,Gramd4,Pidd1,Malt1,Lamp3,Fam162a,Bok,Pml,Ppm1f,Dpep1,Cdkn2d,Epha7,Casp1,Smad3,Nodal,Nlrc4,Rps6ka3,Atp2a3,Rps6ka1,Grin2a,Col4a3,Avp,Ccn2,Park7,Nod1,Hip1r,Plaur,Tbc1d10a,Sirt1,Triap1,Aqp1,Sh3rf1,Dap,Rack1,Arl6ip1,Gper1,Slc1a1,F3,Tnfaip8,Asph,Serpinb9,Tfap4,Pycard,Pak2,Sox2,Rag1,Csn2,Prdx5,Usp47,F2r,Fadd,Xdh,Tnfrsf10b,Dnajb6,Wnt3a,Fas,S100a9,Dele1,Rffl,Sfrp2,Robo1,Gpx1,Bcl2l13,Sfn,Vegfa,Ctsd,Htra2,P2rx1,Apaf1,Siah2,Perp,Alox12
9380	HP_FUNCTIONAL_ABNORMALITY_OF_THE_MIDDLE_EAR	0.636536	1	0.363058	0.974959	6365	325	Cdhr1,Fat4,Prdm5,Twist1,Myh3,Sema3e,Abca4,Car4,Ccno,Mertk,Ccbe1,Acvr1,Kmt2a,Foxj1,Dnaaf3,Rpe65,Creb3l1,Six1,Pcare,Dnah9,Gabrd,Zmiz1,Fgf10,Ntng1,Col1a2,Tsr2,D630045J12Rik,4933427D14Rik,Chd7,Nrl,Trp63,Tub,Bmp4,Scaper,Hgsnat,Gmnn,Cfap300,Ski,Fras1,Dnai1,Crb1,Frem2,Slc7a14,Clrn1,Pcgf2,Ahi1,Spag1,Prom1,Hydin,Col11a2,Fbn1,Prpf3,Grhl3,Gja1,Kiz,Zbtb20,Ccdc39,Lmna,Rgr,Dlx4,Ednra,Bmp2,Fam20c,Eftud2,Erf,Dnah1,Rom1,Spef2,Polr1d,Cdh11,Rsph9,Enpp1,Gsc,Dock3,Sdhc,Ift88,Notch2,B3galt6,Ank,B3glct,Dnaaf4,Sema4a,Tfap2a,Hdac8,Sall4,Elmo2,Txnl4a,Ofd1,Amer1,Prrx1,Ddr2,Ptpn22,Gp1bb,Ahr,Gjb2,Telo2,Ccdc40,Dnah11,Svbp,Impg2,Nsd2,Arid2,Abcc6,Tctn3,Ep300,Fh1,Impdh1,Stk36,Tnfrsf11a,Cplane1,Rsph4a,Ttc8,Tshz1,Ercc8,Ush2a,Bptf,Msx1,Cdca7,Nog,Lrp5,Nectin1,Ift140,Stac3,Dnaaf1,Otof,Slc25a11,Med13,Dnajb13,Eya1,Dlst,Sdha,Dhdds,Slitrk6
6027	GOMF_EXOPEPTIDASE_ACTIVITY	0.636836	1	0.373673	0.954925	6368	85	Scrn2,Xpnpep2,Vash1,Trhde,Dpp4,Cpa3,Ace2,Ctsz,Dpep1,Mme,Cpa5,Npepl1,Rnpep,Metap1d,Hpn,Naaladl1,Anpep,Cpm,Mmp15,Cpa6,Prss16,Dpp3,Aopep,Cpxm1,Ace,Scrn1,Dpep2,Erap1,Blmh,Cpq,Enpep,Nudt16,Cpa4,Cndp1,Mmp16,Cpd,Tpp2,Cpa2,Vash2
4757	GOBP_POSITIVE_REGULATION_OF_TUMOR_NECROSIS_FACTOR_MEDIATED_SIGNALING_PATHWAY	0.636925	1	0.427798	0.898839	6081	10	Casp1,Cpne1,Hspa1a,Ube2k,Prkn
9894	HP_MYOCLONIC_SEIZURE	0.637036	1	0.36721	0.963399	6370	153	Pcdh19,Plagl1,Scn1b,Grin1,Slc6a1,Gabrd,Ntng1,Brsk2,Prdm8,Mthfr,Cdh15,Dalrd3,Gabrg2,Hcn1,Clcn2,Gck,Kif1a,Stxbp1,Knstrn,Lnpk,Sms,Camta1,Mbd5,Pdx1,Med12l,Exoc7,Tsen15,Trpm3,Kirrel3,Scn9a,Gabbr2,Extl3,Cars2,Hace1,Abcc8,Cacng2,Nde1,Gabra1,Phgdh,Kcnq5,Aldh5a1,Aldh7a1
4742	GOBP_NEGATIVE_REGULATION_OF_EXTRACELLULAR_MATRIX_ORGANIZATION	0.637101	1	0.423545	0.903341	6126	11	Emilin1,Dpp4,Tnfrsf1a,Chadl,Tnfrsf1b,Tgfb1,Adtrp
2078	GOBP_OSTEOBLAST_PROLIFERATION	0.637146	1	0.388798	0.926864	6366	29	Sox8,Npr3,Mn1,Smad3,Bmp2,Ift80,Itgav,Mus81,Rhoa
4754	GOBP_POSITIVE_REGULATION_OF_OXIDATIVE_STRESS_INDUCED_CELL_DEATH	0.637235	1	0.409717	0.905603	6249	14	Tlr6,Park7,Sod1,Fbxw7,Pawr
3287	GOBP_POSITIVE_REGULATION_OF_T_CELL_RECEPTOR_SIGNALING_PATHWAY	0.637499	1	0.418483	0.905203	6177	12	Lck,Trat1,Prkd2,Rab29,Ccr7,Rela
2241	GOBP_LONG_CHAIN_FATTY_ACYL_COA_BIOSYNTHETIC_PROCESS	0.637516	1	0.399195	0.914821	6334	19	Acsl5,Elovl2,Acsl1,Acsf3,Acsbg1,Acsl4
2935	GOBP_NUCLEOBASE_BIOSYNTHETIC_PROCESS	0.63761	1	0.406029	0.906144	6275	15	Prps1,Cmpk1,Gmps,Umps,Aprt,Cad
9006	HP_LIPODYSTROPHY	0.637736	1	0.371998	0.957886	6377	100	Fhl2,Tcap,Actn2,Syne1,Mybpc3,Tnnc1,Col3a1,Lama4,Pparg,Dsg2,Samhd1,Clmp,Kcnj6,Pik3r1,Sgcd,Fbn1,Kras,Tnnt2
6410	GOMF_PROTEIN_KINASE_A_REGULATORY_SUBUNIT_BINDING	0.637739	1	0.394462	0.921271	6363	23	Kcnq1,1700019D03Rik,Spatc1l,Akap8l,Arfgef2
4698	GOBP_REGULATION_OF_LAMELLIPODIUM_ORGANIZATION	0.638	1	0.380256	0.940189	6379	48	Mstn,Twf2,Fscn1,Was,Carmil1,Clrn1,Auts2,Pik3r1,Pdpn,Arpin,Carmil2
2093	GOBP_REGULATION_OF_TISSUE_REMODELING	0.638236	1	0.375554	0.948639	6382	68	Gpnmb,Cartpt,Il6,Tnfsf11,Prkca,Rock2,Pdk4,S1pr1,Adam8,Ager,Car2,Ubash3b,Cldn18,Gpr137b,Hand2,Tfrc,Ltbp3,Ddr2,Tmem64,Tnfrsf11b,Tnfrsf11a,Tmbim1,Flt4,Csk,Runx1,Fshb,Itgb3,Egfr
3720	GOBP_CELL_DIFFERENTIATION_INVOLVED_IN_EMBRYONIC_PLACENTA_DEVELOPMENT	0.63824	1	0.394258	0.920795	6368	23	Nr2f2,Casp8,Spint2,Fzd5,Socs3,Plk4,E2f7,Lif,Stk4,Sox15,Krt8,Hand1,St14,Stk3
6488	GOMF_GLYCOSPHINGOLIPID_BINDING	0.638287	1	0.427133	0.897441	6094	10	Rtn4r,Lama1,Selp
7515	HP_DYSPHONIA	0.638336	1	0.372716	0.953791	6383	87	Ryr1,Slc18a3,Tubb4a,Kcnk9,Nefh,Prkra,Mplkip,Chat,B4galnt1,Speg,Dguok,Ar,Coq2,Rfc2,Pi4ka,Thap1,Nono,Prph,Rnf113a2,Sdhc,Sod1,Stx16,Hspg2,Myo9a,Sec31a,Neu1,Gnas,Dnajb2,Ttc19,Fh1,Vamp1,Ercc2,Gtf2e2,Slc25a11,Asah1,Dlst,Sdha,Sil1
9159	HP_OVERLAPPING_FINGERS	0.638586	1	0.391282	0.924146	6374	26	Myh3,Evc2,Pi4ka,Tmem94,Prkdc,Nalcn,Mybpc1,Myod1,Ebp,Ctu2,Flna,Cntn1,Chst11
4654	GOBP_REGULATION_OF_INTRINSIC_APOPTOTIC_SIGNALING_PATHWAY_IN_RESPONSE_TO_DNA_DAMAGE_BY_P53_CLASS_MEDIATOR	0.638672	1	0.403608	0.907365	6311	16	Cd74,Mif,Ing2,Sirt1,Triap1
7173	HP_NEPHROLITHIASIS	0.638736	1	0.371979	0.956194	6387	95	Cdkn1a,Pkd1,Cth,Igf2,Slc6a20a,Kcnq1,Slc36a2,Prps1,Grhpr,Agxt,Cldn10,Mocos,Fbn1,Gdf2,Ar,Rfc2,Aprt,Ganab,Camkmt,Vdr,Hspg2,Slc1a1,Eng,Slc6a19,Prepl,Slc7a9,Plg,Gnas,Ppm1b,Pkd2,Xdh,Cdkn2c,Ep300,Sis
9924	HP_MORTALITY_AGING	0.638936	1	0.364524	0.969378	6389	232	Dsp,Antxr2,Smo,Gpc3,Rab27a,Klhl40,Col11a1,Dll3,Prokr2,Myh11,Lama3,Crlf1,Hyls1,Gldc,Ascl1,Gpc4,Myo5b,Gli3,Slc26a2,Crtap,Prps1,Fras1,Cd96,Ltc4s,Alpl,Frem2,Dcx,Epcam,Pip5k1c,Smoc1,Rint1,Kras,Rps6ka3,Emg1,Qrsl1,Lmna,Msh6,Rfc2,Hesx1,Aars2,Fam20c,Tspyl1,Pkhd1,Nadk2,Phgdh,Stat2,Pex26,Ercc5,Pigb,Hspg2,Pex2,Cdon,Nadsyn1,Alg1,Rbm8a,Bcs1l,Mrm2,Abcb11,Tor1a,Slc9a6,Pex11b,Ndufa2,Mtx2,App,Pex10,Stt3b,Mylk,Hyou1,Tmem260,Nxn,Sec31a,Slc35d1,Glul,Atrx,Foxf1,Nek8,Tymp
10570	Park_2011_Coexpression_Hippocampus_Mouse_turquoise	0.638961	1	-0.277188	-0.910844	245	11	Dpf2,Qsox2,Rps6kc1,Alb,Defb19,2810004N23Rik,Nr1i3,Scrn3,Pfkfb1,Vpreb3,Cybb
6899	HP_RETROGNATHIA	0.639236	1	0.364659	0.969903	6392	233	Ryr1,Fat4,Tgfb2,Slc18a3,Magel2,Ccbe1,Csgalnact1,Plagl1,Igf2,Tgfb3,Prkg1,Myh11,Col3a1,Crlf1,Hyls1,Six1,Cdt1,Rarb,Itga8,Col1a2,Kcnk9,Gli3,Bmp4,Gmnn,Trip4,Ski,Ints1,Mplkip,Acta1,Auts2,Mbd5,Chat,Smoc1,Fbn1,Smad3,Speg,Exoc7,Ltbp4,Lmna,Mymk,Fam20c,Polr1a,Erf,Polr1d,Msl3,Phgdh,Pola1,Rnf113a2,Ube3b,Rspo2,Sec24d,Myo9a,Dlk1,Pign,Znhit3,Mesd,Lgi4,Fzd2,Hdac8,Dgcr2,Prepl,Tgfbr1,Mtm1,Ofd1,Amer1,Asph
4028	GOBP_CELLULAR_RESPONSE_TO_PH	0.639807	1	0.397316	0.916066	6367	20	Insrr,Kcnk4,Rab11fip5,Asic1,Gpr68
3281	GOBP_REGULATION_OF_ANTIGEN_RECEPTOR_MEDIATED_SIGNALING_PATHWAY	0.639836	1	0.378546	0.94266	6398	53	Lgals3,Lck,Cd22,Malt1,Slc39a10,Nfam1,Trat1,Blk,Ptprc,Fcgr2b,Prkd2,Thy1,Pawr,Rab29,Lyn,Ptpn22,Lpxn,Prkcb,Ccr7,Ptpn6,Ubash3a,Stap1,Rela,Runx1,Sla2,Elf2
7375	HP_POLYNEUROPATHY	0.6406	1	0.380751	0.938758	6405	46	Syne1,Gsn,Sh3tc2,Pdyn,Prps1,Pik3r5,Ttr,Septin9,Dguok,Coq7
973	GOBP_PYRIMIDINE_NUCLEOSIDE_TRIPHOSPHATE_BIOSYNTHETIC_PROCESS	0.640696	1	0.402872	0.905711	6331	16	Uck2,Nme2,Nme3,Dtymk,Tyms,Cad,Nme4,Nme5
8048	HP_RECURRENT_ABSCESS_FORMATION	0.640698	1	0.417498	0.903071	6208	12	Cd3e,Sp110,Carmil2,Ube2a,Btk,Cd3d
8448	HP_ECTOPIC_ANUS	0.640736	1	0.3751	0.947492	6407	68	Fat4,Dact1,Frem1,Dll1,Fras1,Frem2,Gas1,Nodal,Gdf3,Ift80,Fgf8,Cdh11,Rfx6,Pigv,Pigw,Cdon,B3glct,Pign
7582	HP_VESTIBULAR_DYSFUNCTION	0.640836	1	0.369936	0.959482	6408	117	Mpl,Coch,Scn1b,Zbtb16,Stat4,Col3a1,Rara,Trdn,Cacna1g,Mefv,Trpm4,Slc26a4,Nabp1,Pml,Clrn1,Myo6,Fxn,Myo7a,Gjb3,Braf,Epor,Cib2,Nop56,Scn5a,Kcnj10,Alms1,Sdhc,Egf,Gla,Jup,Stat5b,Ptpn22,Gjb2,Cacna1a,Tnfrsf1a,Pcdh15,Erap1,Il10,Fh1,Fas,Clic5,Stat3,Il12a,Numa1,Casq2,Slc25a11,Dlst,Sdha,Prrt2
4833	GOBP_POSITIVE_REGULATION_OF_VIRAL_LIFE_CYCLE	0.64089	1	0.390747	0.922881	6397	26	Cd74,Chmp2b,Trim11,Vps37b,Lgals1,Trim21,Axl,Cd209e,Vapa,Ddb1,Tsg101,Cd4,Tyro3,Chmp3,Vps4b
133	GOBP_B_CELL_APOPTOTIC_PROCESS	0.641146	1	0.393571	0.91919	6397	23	Bcl6,Cd74,Slc39a10,Blk,Pkn1,Tnfrsf21,Lyn,Noc2l,Il10,Btk
2248	GOBP_PROTEIN_LOCALIZATION_TO_SYNAPSE	0.641236	1	0.373919	0.952453	6412	79	Kif17,Shisa6,Cacng3,Gpc4,Clstn1,Cacng5,Arhgap44,Stx7,Mpp4,Cacng8,Zdhhc15,Grin2a,Grip2,Kif5a,Tyrobp,Gpc6,Nlgn2,Rab8a,Shank1,Cacng2,Zdhhc2,Scrib,Wnt7a,Synj2bp,Nrxn1,Hspb1,Rab11a,Rapsn,Stx1b,Hras,Pclo,Bsn,Wnt5a,Nrxn2
9041	HP_ANKYLOBLEPHARON	0.641415	1	0.408471	0.902848	6290	14	Trp63,Frem2,Ddb2,Ripk4,Ercc5,Rax,Ercc2
7632	HP_PANCYTOPENIA	0.641436	1	0.371641	0.95604	6414	97	Mpl,Rab27a,Dnajc21,Zbtb16,Rara,Mtrr,Tnfsf11,Alpk1,Ivd,Mmaa,Nabp1,Fancd2,Ifng,Pml,Slx4,Kras,Wrap53,Nlrc4,Stn1,Coq2,Sp110,Ciita,Rfxank,Tert,Prf1,Stat5b,Fancc,Samd9l,Elane,Fance,Xrcc4,Gnas,Calr,Scarb2,Stat3,Lrba,Numa1,Fanca,Runx1
8021	HP_NEOPLASM	0.641636	1	0.36028	0.982138	6416	752	Gpr101,Ryr1,Fat4,Antxr2,Smo,Wnt10a,Rasgrp1,Gpc3,Tmc6,Twist1,Bdnf,Mpl,Bcl6,Jag1,Prlr,Flt3,Cdkn1a,Sema3c,Pkd1,Ccbe1,Dnajc21,Slco2a1,Acvr1,Il6,Igf2,Zap70,Kcnq1,Myh11,Lama3,Was,Rara,Cacna1s,Nbeal2,Six1,Rps15a,Chek2,Blnk,Gabrd,Casp8,Rad54b,Edn3,Ascl1,Rag2,Plcb4,Gpc4,Tsr2,Mefv,4933427D14Rik,Cr2,Rnasel,Lmo1,Chd7,Tnfrsf13b,Sftpc,Gli3,Slc26a2,Foxo1,Mst1r,Tfe3,Cat,Fermt1,Dll1,Trp63,Phka2,Nrtn,Icos,Map3k1,Slc6a17,Gck,Malt1,Arhgap26,Mn1,Kit,Slc26a4,Ski,Fancd2,Ccl12,Cc2d2a,Cd96,Ifng,T,Col4a5,Ptpn3,Samhd1,Lpp,Mplkip,Il2rg,Slx4,Tmc8,Idh1,Snai2,Stag3,Gpr35,Nr5a1,Evc2,Pik3r1,Pcgf2,Xrcc3,Krt14,Epcam,Gas1,Gjb3,Myf6,Axin2,Col11a2,Kras,Dcc,Wrap53,Mst1,Pdx1,Usf3,Gja1,Gdf2,Nodal,Bche,Ddb2,Kdr,Smarcd2,Rhoh,Braf,Spred1,Ptch2,Atp6v1b2,Pdgfra,Rpl18,Lmna,Ptpn12,Fancg,Msh6,Ar,Cd79a,Gins1,Cib1,Rspo1,Scn9a,Blk,Pdcd10,Extl3,Gata4,L2hgdh,Kcnj10,Atm,Tyrobp,Hmmr,Gpc6,Top2a,Hace1,Vegfc,Srd5a3,Mmp1a,Klhdc8b,Bmp2,Fam20c,Hfe,Abcc8,Il7r,Mmel1,Aspscr1,Pax7,Pkhd1,Alx4,Fgf8,Carmil2,Cd28,Polr1d,Prkcd,Trip13,Cyld,Krt5,Pcna,Msl3,Enpp1,Tbx18,Rnf43,Myh8,Esr1,Rnf113a2,Sox9,Arsa,Il1rn,Sdhc,Ganab,Ercc5,Nthl1,B3galt6,Hspg2,Tert,Cdon,Hnf1a,Eng,Dlk1,Sema4a,Smpd1,Rad51c,Nkx2-1,Cebpa,Fzd2,Tfap2a,Ccm2,Urod,Rabl3,Pou2af1,Abca5,Tgfbr1,Hnf4a,Elmo2,Mtm1,Ofd1,Dclre1c,Abcb11,Fancc,Krt1,Fah,Arid1b,Samd9l,Ddr2,Cxcr4,Nqo2,Lmx1b,Elane,Fance,Mylk,Brip1,Lzts1,Magt1,Gjb2,Tal2,Phf21a,Xrcc4,Rpgrip1l,Sox2,Lrrc8a,Rag1,Rpl31,Exoc6b,Atrx,Fibp,Gnas,Tcf3,Nsd2,Kcnj11,Cd79b,Wipf1,Lemd3,Terf2ip,Abcc6,Dicer1,Pkd2,Calr,Tctn3,Cdkn2c,Pdgfrl,Mtap,Stk4,Lamb3,Ep300,Fh1,Fas,Ecm1,Cthrc1,Ndp,Puf60,Zfpm2,Cplane1,Stat3,Il12a,Hras,Neurod1,Mxi1,Rela,Lrba,Tnfrsf1b,Met,Numa1,Ercc2,Flt4,Col4a6,Aurka,Gtf2e2,Il12rb1,Minpp1,Prkn,Rpl15,Fanca,Runx1,Col14a1,Lrp5,Adar,Stac3,Foxc2,Gnb1,Sh3gl1,Slc25a11,Wnt5a,Btk,Mgmt,Eya1,Mafa,Rpl11,Dlst,Sdha,Msh3,Tmem107,Ap2s1,Mlh1,Irf5
4657	GOBP_NEGATIVE_REGULATION_OF_OXIDATIVE_STRESS_INDUCED_INTRINSIC_APOPTOTIC_SIGNALING_PATHWAY	0.641642	1	0.398259	0.912676	6375	19	Bag5,Park7,Nono,Sirt1,Hif1a,Hspb1,Nme5,Prkn,Gpx1,Htra2,Ins2,Nfe2l2,Pink1
8267	HP_STEPPAGE_GAIT	0.641764	1	0.382335	0.932302	6416	39	Hspb3,Slc30a10,Coa7,Pmp2,Gan,Tdp1,Lmna,Slc25a46,Atp1a1,Hint1
8228	HP_RAGGED_RED_MUSCLE_FIBERS	0.641878	1	0.389448	0.925738	6412	28	Nefh,Dguok,Coq2,Cars2,Bcs1l,Mief2,Tymp,Pabpn1,Sdha,Trmu,Myh7,Rrm2b,Gmppb,Polg2,Dpagt1,Slc25a4,Slc25a26
2784	GOBP_MHC_CLASS_II_BIOSYNTHETIC_PROCESS	0.64191	1	0.402399	0.904647	6343	16	Il33,Ifng,Ciita,Sirt1,Slc11a1,Il10,Tmem106a
9533	HP_FLAT_FACE	0.641936	1	0.372189	0.952442	6419	87	Fat4,Twist1,Myh3,Ccbe1,Kmt2a,Col11a1,Col3a1,4933427D14Rik,Slc26a2,Mn1,Col9a3,Dcps,Gpc6,Pak3,Cdh11,Sox9,Pex26,B3galt6,Hspg2,Pex2,Loxl3,Amer1,Pex11b,Pex10,Matn3
7249	HP_DRY_SKIN	0.642236	1	0.368103	0.959548	6422	132	Wnt10a,Aloxe3,Gpnmb,Osmr,Prokr2,Gsn,Rag2,Chd7,Trp63,Trip4,Cst6,Samhd1,Mplkip,Il2rg,Sdr9c7,Thra,Cldn10,Gjb3,Kras,Ntrk1,Gja1,Ddb2,Ripk4,Braf,Gins1,Cldn1,Hesx1,Wnt10b,Il7r,Cd28,Uvssa,Phyh,Rnf113a2,Ercc5,Notch2,Kynu,Tert,Trpm1,Edar,Ofd1,Tgm1,Dclre1c,Pex11b,Cstb
3572	GOBP_FATTY_ACID_HOMEOSTASIS	0.642284	1	0.404586	0.902922	6321	15	Sirt1,Abcd1,Apoe,Dgat2,Mlxipl,Prkaa1,Gpam,Adora1,Dgat1,Ins2,Prkaa2
8864	HP_ANTERIOR_CHAMBER_SYNECHIAE	0.642344	1	0.411061	0.899808	6258	13	Ovol2,Zeb1,Col8a2,B3glct,Foxc1,Ndp,Vsx1,Col18a1
9026	HP_APLASIA_HYPOPLASIA_OF_THE_THUMB	0.642536	1	0.371155	0.95867	6425	106	Sema3e,Acvr1,Kmt2a,Zbtb16,Rps15a,Fgf10,Tsr2,Chd7,Trp63,Fancd2,Hoxa13,Fras1,Vac14,Knstrn,Slx4,Lrp4,Fbn1,Ripk4,Pkdcc,Ptch2,Atp6v1b2,Rpl18
9445	HP_ABNORMALITY_OF_CIRCULATING_FIBRINOGEN	0.642557	1	0.385233	0.928325	6422	33	Zbtb16,Fgg,Rara,Nabp1,Pml,Nlrc4,Cfh,Slc4a1,Prf1,Stat5b,Stat3,Ank1,Numa1,Stx11,Ngly1,Sptb,Xiap
7516	HP_HIGH_PITCHED_VOICE	0.642721	1	0.38309	0.930625	6423	37	Fam111a,Adamtsl2,Rin2,Lmna,Trmt10a,Morc2a,Sec24d,Hspg2,Stat5b,Arid1b,Mtx2,Smarcal1,Xrcc4,Rbbp8,Ghr,Poc1a,Med12
6018	GOMF_UDP_GLYCOSYLTRANSFERASE_ACTIVITY	0.643136	1	0.369383	0.958374	6431	118	Chsy3,Csgalnact1,B3galt5,B3gat2,Galnt3,B3galt2,B4galt4,Galnt12,Colgalt2,Large1,B3gat1,Xxylt1,B4galt1,B4galnt1,Lalba,Mgat5b,Chsy1,Galnt13,Extl3,B3gnt6,Galnt1,Galnt18,B4galt2,Gbgt1,Galnt10,Mgat5,Ogt,B3galt6,Galnt7,B3glct,B3gnt5,Extl2,Pigp,Large2,A4galt,B3gnt2
7737	HP_BRADYKINESIA	0.643136	1	0.372004	0.953692	6431	90	Pcdh19,Scn1b,Nr4a2,Prkar1b,Gabrd,Slc30a10,Uchl1,Gabrg2,Hcn1,Ppp2r2b,Prkra,Myorg,Stxbp1,Acta1,Adh1,Vps13c,Pts,Coq2,Scn9a,Park7,Sncaip,Gabra1,Gch1,Atp1a3,1600014C10Rik,Rab39b,Lrrk2,Ttc19,Pde8b,Stx1b,Atp6ap2,Prkn,Atl1,Dhdds,Htra2,Neb,Tbp,Vps35,Fbxo7,Dnajc12,Slc2a3,Dnajc6,Rrm2b,Polg2,Slc25a4,Mecp2,Slc39a14,Pink1,Jam2
8662	HP_ABNORMALITY_OF_DENTAL_MORPHOLOGY	0.643136	1	0.364851	0.967128	6431	208	Fat4,Antxr2,Wnt10a,Kdf1,Ccbe1,Dnajc21,Galnt3,Col11a1,Col3a1,Six1,Zmiz1,Fgf10,Ctsk,Ntng1,Kcnk9,Trp63,Bmp4,Satb2,Rusc2,Evc2,Pik3r1,Pcgf2,Mbd5,Myo7a,Smoc1,Cdh3,Axin2,Fbn1,Kras,Wrap53,Gja1,Tgfa,Rps6ka3,Car2,Atp6v1b2,Chsy1,Dlx4,Rfc2,Gria3,Fam20c,Wnt10b,Alx4,Polr1d,Nectin4,Cdh11,Ift122,Ube3b,Dock3,B3galt6,Tert,Ltbp3,B3glct,Cacna1c,Rhoa
9240	HP_ABNORMAL_CIRCULATING_GLUTAMINE_FAMILY_AMINO_ACID_CONCENTRATION	0.643856	1	0.397671	0.91133	6397	19	Ass1,Asl,Prodh,Otc,Pnpo
8316	HP_MUSCLE_STIFFNESS	0.643936	1	0.375136	0.946666	6439	67	Ryr1,Cav3,Prkar1b,Cacna1s,Kif1a,Ano10,Samhd1,Acta1,Kras
9259	HP_HYPOLIPOPROTEINEMIA	0.643952	1	0.3928	0.917389	6425	23	Pparg,Lcat,Lmna,Cct5,Alms1,Apoa5,Mttp,Smpd1,Apoe,Msmo1,Galnt2,Ngly1,Slc25a13,Fdft1
2665	GOBP_REGULATION_OF_MULTI_ORGANISM_PROCESS	0.643964	1	0.381784	0.930958	6438	39	Trib1,Lhfpl2,Prkca,Cx3cl1,Ly96,Plcb1,Ly86,Vip,Prss37,Trim15,Zg16,Cd180,Oxtr,Oxt,Cd36
6698	GOMF_PHOSPHOLIPID_TRANSFER_ACTIVITY	0.644328	1	0.39588	0.912757	6412	20	C2cd2l,Prelid2,Prelid3a,Triap1,Mttp,Gltpd2,Abca3,Pitpnm1
8846	HP_LACRIMAL_DUCT_STENOSIS	0.644484	1	0.420862	0.897618	6197	11	Six1,Knstrn
5575	GOCC_RESPIRATORY_CHAIN_COMPLEX_III	0.644592	1	-0.287362	-0.899377	291	10	Uqcrq,Uqcrc1,Cyc1,Uqcrb,Uqcrh,Uqcc3,Uqcrfs1,Uqcr10,Uqcrc2,Bcs1l
2219	GOBP_MULTICELLULAR_ORGANISM_GROWTH	0.644636	1	0.368817	0.95852	6446	122	Smo,Igf2,Dio3,Rarb,Stk40,Cela1,Chd7,Zfx,Ghrh,Plac8,Nppc,Mbd5,Fxn,Gdf15,Stil,Drd2,Ghrhr,Adrb1,Etnk2,Sptbn4,Pkdcc,Prl,Pou3f2,Ar,Atm,Hesx1,Mfsd2a,Klf2,Socs2,Sod1,Selenom,Notch2,Stat5a,Ccm2,Stat5b,Ppp1r13l,App,Tal2,Ppib,Rarg,Atrx,Ghr,Gnas,Wdr11,Atf5,Ep300,Ghrl,Ercc2,Apba1,Slitrk6,Comp,Htra2,Slitrk1,Wdtc1,Wwtr1,Gpam,Clic4,Sp2,Zmpste24
1641	GOBP_FRUCTOSE_1_6_BISPHOSPHATE_METABOLIC_PROCESS	0.644675	1	0.425468	0.893942	6155	10	Ifng,Pfkp,Pfkl
7992	HP_ILEUS	0.644928	1	0.415776	0.899346	6249	12	Cftr,Fcgr3,Slc6a8,Fah,Foxp3,Tgfb1
8165	HP_PROLONGED_BLEEDING_TIME	0.645	1	0.380553	0.932726	6449	42	Mpl,Was,Nbeal2,Col5a1,Hps5,Rin2,Rasgrp2,Dll4,Gp1ba,Gp1bb,Slc35a1,Hps6,Itga2b,Wipf1,Calr,Cd36,Runx1,Itgb3
209	GOBP_REGULATION_OF_OXIDATIVE_PHOSPHORYLATION	0.645071	1	0.392981	0.914251	6431	22	Cox7a1,Ak4,Myog,Slc25a33,Abcd1,Antkmt,Uqcc2
8123	HP_MICROSCOPIC_HEMATURIA	0.645108	1	0.420695	0.897263	6203	11	Col4a5,Lpin2,Acsl4,Lmx1b
7437	HP_HEPATIC_FIBROSIS	0.645235	1	0.3701	0.957765	6452	111	Bbs12,Gpc1,Rbpj,Asl,Phka2,Iqcb1,Cc2d2a,Ap1s1,Dcdc2a,Gpr35,Glis3,Rint1,Cep290,Mst1,Traf3ip1,Dguok,Gpd1,Dll4,Ccdc28b,Ift80,Alms1,Mmel1,Pkhd1,Ift122,Pnpla6,Cspp1,Bbs1,Mttp,Mpi,Pou2af1,Ofd1,Bbs10,Eogt,Ift27,Rpgrip1l,Nek8,Invs,Nphp3,Kif3b,Fadd,Arhgap31,Bbs4,Il12a,Ttc8,Met,Il12rb1,Ift140,Slc40a1,Asah1,Bbs9,Tmem107,Irf5
8237	HP_MALE_INFERTILITY	0.645235	1	0.372932	0.952582	6452	84	Ccno,Foxj1,Dnaaf3,Dnah9,Cfap300,Map3k1,Cftr,Dnai1,Nr5a1,Spag1,Dnah2,Hydin,Braf,Ccdc39,Gata4,Dnah1,Spef2,Rsph9,Pmfbp1,Sox9,Fcgr3,Dnaaf4,Amhr2,Ofd1,Ttc29,Ccdc40,Dnah11,Cyp19a1,Dnah8,Stk36,Zfpm2,Rsph4a,Fanca,Dnaaf1,Dnajb13
9837	HP_ABNORMAL_AORTIC_VALVE_PHYSIOLOGY	0.645235	1	0.368968	0.957731	6452	119	Tgfb2,Tgfb3,Scn1b,Prkg1,Nr2f2,Myh11,Stat4,Col1a2,Mefv,Adamtsl2,Ccnq,Pcgf2,Smad6,Fbn1,Kras,Robo4,Smad3,Gja1,Lmna,Rfc2,Dph1,Gata4,Trip13,Arfgef2,Notch2,Sh2b1,Slc2a10,Tgfbr1,Amer1,Mylk,Slc35a1,Foxf1,Nek8,Erap1,D2hgdh,Mat2a,Nphp3,Arhgap31,Mlxipl,Ep300,Il10,Fas,Puf60,Il12a,Ermard,Pcsk9,Grcc10,Glb1,Gnptab,Acta2,Limk1,Esco2,Zmpste24,Abcg8,Snip1,Ebp,Aldh18a1,Nedd4l,Cep57,Mfap5,Flna,Cbl
2386	GOBP_SINGLE_STRANDED_VIRAL_RNA_REPLICATION_VIA_DOUBLE_STRANDED_DNA_INTERMEDIATE	0.645651	1	0.415404	0.898541	6256	12	Resf1,Top2a,Top2b,Morc2a,Tasor,Trim28,Mphosph8,Apobec3
972	GOBP_PYRIMIDINE_NUCLEOSIDE_TRIPHOSPHATE_METABOLIC_PROCESS	0.645854	1	0.394133	0.912881	6433	21	Uck2,Nme2,Nme3,Ak3,Dtymk,Tyms,Cad,Nme4,Nme5
8561	HP_ABNORMALITY_OF_COMPLEMENT_SYSTEM	0.645933	1	0.390278	0.918058	6448	25	Stat4,Cfp,C9,Lmna,Cfh,Prkcd,Cfd,Irak1
8006	HP_DEEP_VENOUS_THROMBOSIS	0.646117	1	0.397948	0.906546	6413	18	Mtrr,Mthfr,Serpinc1,Plat,Thbd,F9
5360	GOCC_BETA_CATENIN_DESTRUCTION_COMPLEX	0.646167	1	0.415263	0.898236	6261	12	Dact1,Axin2,Siah1a,Apc,Gsk3b,Csnk1a1
9245	HP_ABNORMAL_BLOOD_SODIUM_CONCENTRATION	0.6463	1	0.379967	0.934131	6462	44	Cyp11a1,Scnn1a,Ticam1,Tbx19,Traf3,Car12,Tbk1,Nr3c2,Pkhd1,Bsnd,Prf1,Unc93b1,Scnn1g,Plvap
5547	GOCC_JUXTAPARANODE_REGION_OF_AXON	0.646455	1	0.425	0.89296	6172	10	Kcnab1,Cntn2
6942	HP_ABNORMALITY_OF_EARLOBE	0.646635	1	0.374009	0.950037	6466	76	Cenpe,Sema3e,Plagl1,Col3a1,Chd7,Traip,Gli3,Slc26a2,Bmp4,Kctd1,Sms,Smoc1,Gja1,Braf,Gria3,Smarcd1,Eftud2,Cdh11,Notch2,Pigb,Plk4,Ugdh,Atrip,Gp1bb,Rbbp8,Kmt2c,Mlxipl,Ep300,Ndufb11,Pigyl,Hras,Cenpj,Ebf3,Polr3a,Phf6,Pigq,Cdc6
7608	HP_HYPERCONVEX_FINGERNAILS	0.646665	1	0.424819	0.892578	6174	10	Trp63,Rps6ka3
5298	GOCC_PROTEASOME_CORE_COMPLEX_BETA_SUBUNIT_COMPLEX	0.646753	1	-0.276788	-0.909529	248	11	Psmb10,Psmb1,Psmb3,Psmb8,Psmb7,Psmb4,Psmb2,Psmb11,Psmb9,Psmb5
7112	HP_ABNORMALITY_OF_THE_INCISOR	0.646835	1	0.372032	0.951316	6468	86	Wnt10a,Ccbe1,Col11a1,Zmiz1,Fgf10,Ntng1,Kcnk9,Dll1,Trp63,Bmp4,Evc2,Gas1,Gja1,Nodal,Ripk4,Chsy1,Dlx4,Gria3,Fgf8,Dock3,Tubgcp2,Cdon,B3glct
7849	HP_EXAGGERATED_STARTLE_RESPONSE	0.647059	1	-0.242964	-0.913495	76	16	Trak1,Plaa,Slc6a5,Pura,Glrb,Gm2a,Asns,Glra1,Klc2,Slc6a9,Arhgef9,Hexa,Gphn,Flrt1,Fktn,Sod1
7610	HP_ABSENT_FINGERNAIL	0.647259	1	0.384013	0.925384	6469	33	Scn1b,Rbpj,Stxbp1,Lrp4,Atp6v1b2,Dll4,Cask,Pigp,Eogt,Arid1a,Arhgap31,Nog,Apc,Pigq,Kcnn3,Slc25a22,Kcnh1
4496	GOBP_REGULATION_OF_DEACETYLASE_ACTIVITY	0.647291	1	0.419939	0.89565	6224	11	Prkd2,Kdm5a,BC004004,Lrrk2,Vegfa,Prkd1,Pink1
9054	HP_ABNORMALITY_OF_UPPER_LIMB_JOINT	0.647335	1	0.361191	0.975598	6473	427	Col6a1,Fat4,Antxr2,Gpc3,Twist1,Myh3,Capn3,Sox11,Slc18a3,Ccbe1,Csgalnact1,Fbln1,Kmt2a,Syne1,Bgn,Col11a1,Dll3,Dysf,Lama3,Crlf1,Cdt1,Sox4,Gabrd,Itga7,Gpc4,Kcnk9,Lifr,Cyp26b1,Galns,Adamtsl2,Gli3,Slc26a2,Ergic1,Tubb3,Fermt1,Trp63,Efnb1,Bmp4,Col5a1,Gmnn,Col12a1,Slc16a2,Unc80,Ski,Hoxa13,Cd96,Stxbp1,Acta1,Auts2,Large1,Evc2,Sfrp4,Lrp4,Col9a3,Smoc1,Cdh3,Col11a2,Fbn1,Kras,Hes7,Smad3,Gja1,Cul7,Emg1,Braf,Plekhg5,Lmna,Chsy1,Rfc2,Kif5a,Ccn2,Extl3,Smarcd1,Gpc6,Srd5a3,Hint1,Nono,Ufsp2,Enpp1,Pigv,Phgdh,Adat3,Colec11,Gsc,Nans,Ercc5,Morc2a,Mmp13,Notch2,Vdr,B3galt6,Hspg2,Pex2,Mafb,Tfap2b,B3glct,Dlk1,Pcyt1a,Osgep,Plod2,Lgi4,Fzd2,Rbm8a,Tfap2a,Wnt7a,Hdac8,Sall4,Tgfbr1,Trpv4,Fktn,Tor1a,Amer1,Erlin2,Arid1b,Ddr2,Lmx1b,Matn3,Mras,Trp53rka,Huwe1,1600014C10Rik,Gjb2,Ccr6,Kif22,Nalcn,Nxn,Upf3b,Slc35d1,Exoc6b,Ghr,Orc6,Col27a1,Zic1,Mybpc1,Arid1a,Nsd2,Arid2,Rasa2,Plod3,Uros,Abcc6,Tctn3,Myod1,Mlxipl,Tmem43,Lamb3,Ep300,Lamb2,Gpkow,Rapsn,Pigyl,Hras,Gle1,Nup88,Suz12,Ercc2,Ripply2,Mesp2,Bptf,Nog
8540	HP_IMPAIRED_MASTICATION	0.647374	1	0.399696	0.903819	6408	17	Grin1,Tubb3,Trp63
4180	GOBP_T_CELL_EXTRAVASATION	0.647707	1	0.419662	0.895059	6228	11	Ccl12,Cd99l2,Icam1,Il27ra,Fadd
10158	HP_SEPTO_OPTIC_DYSPLASIA	0.647781	1	0.396371	0.908349	6436	19	Prokr2,Foxa2,Hesx1,Rspo2,Cdon,Sox2,Stag2,Wdr11,Robo1,Otx2
6845	HP_MACROGLOSSIA	0.647835	1	0.369152	0.957449	6478	117	Gpr101,Trhr,Gpc3,Plagl1,Igf2,Kcnq1,Gpc4,Pparg,Slc26a4,Duox2,Aga,Large1,Thra,Usf3,Arsb,Atp6v1b2,Med13l,Rfc2,Fos,Lims2,Abcc8,Duoxa2,Sdhc,Pigw,Foxg1,Dlk1,Nkx2-1,Erlin2,Pigs,Tshb
9378	HP_ANKLE_CLONUS	0.647859	1	0.383915	0.925149	6475	33	Syne1,Uchl1,Kif1a,Ano10,Gba2,Kif5a,Rab18,Sod1,Selenoi,Abcd1,Erlin2,Samd9l,Rtn2,Atp6ap2,Atl1,Spast
4615	GOBP_NEGATIVE_REGULATION_OF_SIGNAL_TRANSDUCTION_BY_P53_CLASS_MEDIATOR	0.648554	1	0.386787	0.92207	6480	29	Twist1,Cd74,Mif,Snai2,Yju2,Ing2,Sirt1,Triap1
10027	HP_NON_MIDLINE_CLEFT_PALATE	0.648788	1	0.399324	0.902978	6422	17	Slc26a2,Trp63,Bmp4,Dlx4,Cdh11,Spop,Msx1,Nectin1
3110	GOBP_ORGANELLE_INHERITANCE	0.648888	1	0.403114	0.899638	6386	15	Mapk3,Plk3,Pdcd10,Plk5
2750	GOBP_PROTEIN_INSERTION_INTO_ER_MEMBRANE_BY_STOP_TRANSFER_MEMBRANE_ANCHOR_SEQUENCE	0.649007	1	-0.28663	-0.897085	293	10	Emc6,Emc3,Emc9,Mmgt1,Emc7,Emc10,Emc2,Emc1,Emc4,Emc8
5624	GOCC_EMC_COMPLEX	0.649007	1	-0.28663	-0.897085	293	10	Emc6,Emc3,Emc9,Mmgt1,Emc7,Emc10,Emc2,Emc1,Emc4,Emc8
8353	HP_SHOULDER_GIRDLE_MUSCLE_ATROPHY	0.649007	1	-0.286874	-0.897849	293	10	Trim32,Vcp,Gne,Sgcb,Fkrp,Des,Tpm3,Frg1,Myh7,Trpv4
8768	HP_SENSORIMOTOR_NEUROPATHY	0.649135	1	0.375901	0.942465	6491	60	Pdyn,Ifrd1,Slc30a10,Uchl1,Pik3r5,Ppp2r2b,Nefh,Kif1a,Gba2,Mme,B4galnt1,Hadha,Tdp1,Kif5a,Atp1a1
6817	HP_NEPHROPATHY	0.649235	1	0.370979	0.949873	6492	88	Scnn1a,Lyz1,Was,Wfs1,Mefv,Gck,Prodh,Slc26a4,Zfp423,Cc2d2a,Ttr,Col4a5,Cep290,Pdx1,Blk,Kcnj10,Ift80,Abcc8,Prdx1,Gla,Mafb,Hnf1a,Osgep,Alg1,Hnf4a,Scnn1g,Lmx1b,Trp53rka,Rpgrip1l,Kcnj11,Wipf1,Scarb2,Neurod1,Col4a6,Vps33b,Scnn1b,Ift140,Tmem138
2081	GOBP_POSITIVE_REGULATION_OF_OSTEOBLAST_PROLIFERATION	0.649475	1	0.418878	0.893386	6245	11	Sox8,Bmp2,Itgav,Cthrc1,Lrp5
9499	HP_ABNORMAL_NATURAL_KILLER_CELL_PHYSIOLOGY	0.649475	1	0.418858	0.893344	6245	11	Il2rg,Nlrc4,Prkcd,Prf1,Wipf1
7312	HP_PAPILLEDEMA	0.6496	1	0.379339	0.932585	6495	44	Smo,Fam111a,Zmiz1,Ntng1
5036	GOBP_REGULATION_OF_T_HELPER_2_CELL_CYTOKINE_PRODUCTION	0.649702	1	0.424054	0.890971	6203	10	Il6,Ifnb1,Tbx21,Rsad2,Nlrp3,Cd81
4428	GOBP_POSTSYNAPSE_ORGANIZATION	0.649835	1	0.366553	0.959368	6498	145	Zfp804a,Dgkb,Shisa6,Cbln1,Nrp2,Tiam1,Lrp8,Arhgap44,Nefh,Kif1a,Homer1,Slc7a11,Chrna7,Grid2,Cfl1,Lrrtm1,Dnm3,Lrp4,Epha7,Ephb1,Zdhhc15,Epha4,Srcin1,Ephb3,Lzts3,Arhgap33,Pak3,Nlgn2,Fcgr2b,Lrrc4b,Shank1,Cdk5r1,Mtmr2,Zdhhc2,Lrrtm2,Ppfia2,Tmem108,Ngef,Sipa1l1,Arf4,Bhlhb9,Mesd,Chrnb1,Arhgap39,Wnt7a,Pdlim5,Caprin2,Ndrg1,Apoe,Itga3
7731	HP_MYOPATHIC_FACIES	0.649925	1	0.383248	0.925558	6495	34	Ryr1,Knstrn,Acta1,Lrp12,Sptbn4,Slc6a8,Bcl11b,Gle1,Vamp1,Stac3,Ebf3,Neb,Ccdc174,Myh2,Kcnh1,Msto1,Myh7,Gmppb
9569	HP_FATTY_REPLACEMENT_OF_SKELETAL_MUSCLE	0.650101	1	0.398795	0.901783	6435	17	Itga7,Hnrnpa2b1,Fktn,Pnpla2,Dnajb6,Gipc1,Neb,Crppa
8261	HP_ABNORMAL_BONE_STRUCTURE	0.650235	1	0.359817	0.978768	6502	639	Kl,Fat4,Antxr2,Prdm5,Tac2,Gpc3,Cyp11a1,Sema3a,Mpl,Sema3e,Prlr,Cdkn1a,Magel2,Pde11a,Dnajc21,Slco2a1,Tacr3,Acvr1,Fam111a,Galnt3,Ndnf,Col10a1,Bgn,Prokr2,Lama3,Col3a1,Creb3l1,Mtrr,Chek2,Ctsk,Tnfsf11,Col1a2,Gpc4,Lifr,Phex,Chd7,Galns,Adamtsl2,Gli3,Slc26a2,Crtap,Flrt3,Retreg1,Pparg,Mkrn3,Phka2,Trpv6,Satb2,Hgsnat,Col5a1,Iqcb1,Map3k1,Unc80,Malt1,Kif1a,Ski,Dusp6,Aga,Fancd2,Rin2,Hoxa13,Agxt,Cd96,Vac14,Knstrn,Mplkip,Alpl,Slx4,Sms,Idh1,Esr2,Gpr35,Nr5a1,Sfrp4,Glis3,Baat,Lrp4,Col9a3,Stil,Cep290,Lpin2,Fbn1,Psmc3ip,Pdlim4,Kras,Dcc,Cit,Nt5e,Wrap53,Mst1,Foxa2,Hs6st1,Smad3,Usf3,Gja1,Traf3ip1,Car2,Stn1,Smarcd2,Braf,Ptch2,Zbtb20,Lmna,Trmt10a,Fancg,Ar,Cbs,Sass6,Rfc2,Avp,Scn9a,Dll4,Ccn2,Extl3,Gata4,Ndn,Tyrobp,Fos,Mmp1a,Hesx1,Bmp2,Fam20c,Mfsd2a,Hfe,Ift80,Mmel1,Alx4,Fgf8,Polr1d,Dcaf17,Trip13,Ufsp2,Enpp1,Slc4a1,Ift122,Esr1,Pigv,Phgdh,Rnf113a2,Hnrnpa2b1,Gsc,Sox9,Il1rn,Sdhc,Pex26,Cspp1,Gla,Fgf23,Rspo2,Stx16,Mmp13,Sec24d,Notch2,Vdr,B3galt6,Hspg2,Pex2,Il17rd,Mafb,Tert,Ank,Mttp,Agps,Dlk1,Smpd1,Rad51c,Mgp,Sp7,Plod2,Wnt7a,Pou2af1,Sall4,Hnf4a,Elmo2,Trpv4,Nsmf,Ofd1,Gnrh1,Fancc,Amer1,Fah,Runx2,Pex11b,Mtx2,Ddr2,Fshr,Pex10,Elane,Matn3,Fance,Ephx1,Brip1,Smarcal1,Gjb2,Ccr6,Mcph1,Kif22,Pycr2,Ppib,2700049A03Rik,Phf21a,Tmem38b,Neu1,Slc35d1,Exoc6b,Gzf1,Cyp19a1,Orc6,Invs,Gnas,Nsd2,Nphp3,Plod3,Lemd3,Uros,Abcc6,Wdr11,Cdkn2c,Mtap,Mlxipl,Lamb3,Tnfrsf11b,Wnt3a,Scarb2,Tnfrsf11a,Zfpm2,Stat3,Pde8b,Il12a,Pigyl,Hras,Gle1,Ercc2,Ercc8,Gtf2e2,Il12rb1,Cenpj,Fanca,Runx1,Lrp5,Cox4i2,Wnt1,Dlx3,Xylt2,Asah1,Adcy10,Glb1,Rpl11,Otx2,Sik3,Polr3a,Ap2s1,Irf5,Spry4,Tinf2,Comp,Stat6,Lamc2,Apc,Gnptab,Perp,Nab2,Cyp27b1,Lbr,Ngly1,Ift43,Hecw2,Gorab,Fermt3,Nphp1,Kcnh1,Gykl1,Fancl,Tmem165,Akr1d1,Pls3,Limk1,Tgfb1,Nfix,Slc39a8,Flnb,Zmpste24,Tnpo3,Ercc3,Intu,Ccnd1,Ebp,Nlrp3,Trpv3,Casr,Taf13,Pex7,Sema5a,Aldh18a1,Col5a2
5255	GOCC_COP9_SIGNALOSOME	0.650255	1	0.386497	0.92138	6497	29	Tmod1,Amot,Basp1,Wdr6,Epb41l2,Cops9,Dynll1,Hspa1a,Plcg1,Cops3
1096	GOBP_EXIT_FROM_MITOSIS	0.650275	1	0.388207	0.919299	6492	27	Kntc1,Cdc14a,Anln,Eps8,Ube2s,Rgcc,Cdca5,Ppp1r9b
5696	GOCC_POSTSYNAPTIC_SPECIALIZATION_INTRACELLULAR_COMPONENT	0.650294	1	0.413918	0.895327	6301	12	Actn2,Lyn,Tnik,Sh3gl1,Sh3gl3,Psd,Bcr,Dnm2
664	GOBP_SEROTONIN_TRANSPORT	0.650297	1	0.39534	0.905988	6461	19	Nos1,Slc22a3,Crh,Htr1a,Slc22a1,Hrh3,Itgb3,P2rx1
5541	GOCC_FANCONI_ANAEMIA_NUCLEAR_COMPLEX	0.650349	1	0.408558	0.894327	6336	13	Cenps,Fancg,Faap24,Cenpx,Fancc,Fance,Fanca,Fancl,Faap20,Fancm
5962	GOMF_SODIUM_PHOSPHATE_SYMPORTER_ACTIVITY	0.650411	1	0.418601	0.892796	6254	11	Slc20a1,Slc34a2,Mfsd2a,Slc17a7
2061	GOBP_MAMMARY_GLAND_EPITHELIAL_CELL_PROLIFERATION	0.650541	1	0.389073	0.915225	6494	25	Cebpb,Tnfsf11,Zfp703,Mst1,Id2
352	GOBP_NEGATIVE_REGULATION_OF_RESPONSE_TO_BIOTIC_STIMULUS	0.650835	1	0.372311	0.949817	6508	82	A2m,Trib1,Arg2,Ifi203,Dcst1,Pparg,Gpatch3,Cd96,Samhd1,Drd2,H2-M3,Traf3ip1,Fgl2,Mill2,Nlrx1,Nlrc5,Serping1,Cnot7,Nmi,Mettl3,Trim21,Ilrun,Serpinb9,Htra1,Ppm1b,Lyar,Tspan6,Nploc4,Dhx58,Adar,Irak3,Clec12b,Rnf26,Slamf8,Il2ra,Trafd1,Itch,Pcbp2,Ins2,Nr1h2,Tyro3
7017	HP_SLOW_SACCADIC_EYE_MOVEMENTS	0.651086	1	0.387124	0.920216	6504	28	Pdyn,Pik3r5,Pld3,Atp2b3,Nop56,Atxn7,Pex2,Als2
4336	GOBP_ACTIVATION_OF_CYSTEINE_TYPE_ENDOPEPTIDASE_ACTIVITY	0.651118	1	0.399775	0.898748	6434	16	Ifi203,Casp8,Nlrc4,Grin2a,Tbc1d10a,Asph,Pycard,Fadd
7206	HP_INSULIN_RESISTANCE	0.651135	1	0.373367	0.945746	6511	72	Plagl1,Il6,Wfs1,Pparg,Gck,Mapk8ip1,Irs1,Pik3r1,Pdx1,Slc30a8,Lmna,Blk,Fos,Abcc8,Alms1,Adcy3,Dcaf17,Enpp1,Lipc
6035	GOMF_3_5_EXODEOXYRIBONUCLEASE_ACTIVITY	0.651243	1	0.418311	0.892177	6262	11	Isg20,Tatdn1,Apex2,Exd2,Trex2
7772	HP_EPISODIC_ATAXIA	0.651603	1	0.390971	0.915826	6502	24	Scn1b,Pdha1,Stxbp1,Otc,Cask,Slc6a19,Pigp,Atp1a3,Cacna1a,Pigq,Slc25a22,Nfix,Slc1a3,Slc2a1,Trim8,Pnkp,Arx,Atp1a2
5492	GOCC_AZUROPHIL_GRANULE_MEMBRANE	0.651935	1	0.376835	0.936143	6519	51	Cd68,Rap1b,Rab44,Ckap4,Mgst1,Rab37,Nfam1,B4galt1,Slco4c1,Cd63,Cmtm6,Cpne1,Snap29,Stom,Manba,Magt1,Cpne3,Abca13
2293	GOBP_POSITIVE_REGULATION_OF_RENAL_SODIUM_EXCRETION	0.651945	1	0.413288	0.893964	6317	12	Tac1,Drd2,Npr1,Avpr1a,Oxt,Ednrb,Adora2a,Snx5
8680	HP_CHRONIC_PULMONARY_OBSTRUCTION	0.652091	1	0.385037	0.920273	6516	30	Was,Mmp1a,Alms1,Carmil2,Ncf1,Gla,Dnaaf4,Cyba,Cybb,Prtn3,Ptpn22,Gp1bb,Wipf1
6020	GOMF_FERROUS_IRON_BINDING	0.652292	1	0.391161	0.910018	6503	22	Egln3,Cdo1,Fxn,Alkbh1,Phyh,Egln2,Alkbh2
2776	GOBP_ESTABLISHMENT_OF_EPITHELIAL_CELL_APICAL_BASAL_POLARITY	0.652401	1	0.407957	0.893012	6356	13	Tcf15,Lama1,Myo9a,Rhoa,Foxf1,Ophn1,Wnt5a,Sh3bp1
6978	HP_CONVEX_NASAL_RIDGE	0.652735	1	0.374965	0.9412	6527	61	Cenpe,Twist1,Csgalnact1,Col3a1,Col1a2,Traip,Satb2,Lrp4,Lmna,Erf,Plk4,Slc2a10,Asph,Runx2,Atrip,Xrcc4,Rbbp8,Nsd2,Ep300,Ercc2,Cenpj,Grcc10,Polr3a,Apc,Zmpste24,Grip1,Itch,Fgfr3,Atr,Donson,Ercc4
1490	GOBP_SEXUAL_REPRODUCTION	0.652835	1	0.359639	0.979125	6528	682	4930447C04Rik,Inhba,Lyzl4,Mfge8,Nectin3,Dkkl1,Bcl6,Drd5,Drd1,Mertk,Dmrtb1,Fst,Cfap54,Tbata,Acvr2a,Acvr1,Shisa6,Foxj1,Racgap1,Panx1,Syne1,Ago4,Nr2f2,Zfp41,Iqcg,Zbtb16,Hspa2,Tac1,Gja10,Tdrd9,Sstr1,Adcyap1r1,Syt6,Lhfpl2,Catsperg1,Adamts1,Hoatz,Zglp1,Zmiz1,Efcab9,Skil,Pla2g3,Tssk3,Cyp26b1,Vgf,E2f1,Ttc21a,Crtap,Sox8,Topaz1,Nanos1,Zfp296,Mst1r,Ang,Sstr2,Trp63,Unc13b,Zfx,Bmp4,Fscn3,Kit,Acrbp,Igsf8,Strbp,Stx2,Foxa3,Fancd2,Meig1,Marf1,Ccin,Tut7,Stxbp1,Adam32,Cftr,Septin6,Atp2b4,Fkbp6,Pithd1,Thra,Spatc1l,Nppc,Rec8,Spag4,Mas1,Ndc1,Tmem203,Sbf1,Spag1,Spata22,Spata25,Gjb3,Tesk2,Plk1,Sox30,B4galt1,Tssk6,B4galnt1,Slco4c1,Gja1,4930451I11Rik,Sptbn4,Cntd1,Mycbpap,Asf1b,Zpbp,Piwil2,Trpc7,Ncoa1,Lgr4,Pou4f2,Plcb1,Slc26a8,Prnd,Adamts16,Tspan8,Zpbp2,Zfp830,Fancg,Ar,Paqr8,Cadm1,Cib1,Avp,Cecr2,Sebox,Nanos2,Pcsk4,Cct5,Cd9,Cfap206,Taf7l,Atm,Tex15,Top2a,Park7,Mroh2b,Fbxo5,Shcbp1l,Mov10l1,Septin7,Cabs1,Prss21,Mael,Spa17,Sycp1,Spata2,Dnah1,Ing2,Adcy3,Rnf2,Vip,Spef2,Hsf2bp,Srpk1,Catsper3,Trip13,Ropn1l,Acr,Larp7,Prss37,Brdt,Zfp628,Folr1,Dynll1,Tnfaip6,Sirt1,Pmfbp1,Sox9,Ppp1r9b,Ptk2b,Mettl3,Abhd2,Tdrd1,Sod1,Gdf9,Cabyr,Rgs2,Txnrd3,Golga3,H2ax,Lin28a,Avpr1a,Rad23b,Pla2g10,Rad51c,Kdm5a,Zp1,Agfg1,Mtnr1a,Limk2,Tdrd6,Siah1a,Tgfbr1,Axl,Adam30,Adam21,Fancc,Ccdc136,Fshr,Pkdrej,App,Ddo,Brip1,Foxc1,Tppp2,Ace,Crisp4,Gas2,Ereg,Rgn,Ccr6,Mei4,Ift27,Fstl3,Hmgb2,Ggn,Spesp1,Oxtr,Mettl14,Sfmbt1,Atrx,Pafah1b3,Cldn11,Odf2,Tdrp,Nkapl,Dnd1,Pcyt1b,Lrrk2,Celf4,Nme5,Calr,Psma8,Setx,Ncaph2,Inpp5b,Pgr,Plcz1,Osbp2,Smad1,Oxt,Pygo1,Wdr33
5451	GOCC_SMN_COMPLEX	0.652843	1	0.423119	0.889007	6233	10	Gemin6,Gemin2,Gemin7
1891	GOBP_REGULATION_OF_CYTOKINESIS	0.652935	1	0.373049	0.946193	6529	74	Racgap1,Rxfp3,Plk2,Cdc14a,Git1,Incenp,Prc1,Plk1,Drd2,Cit,Pkp4,Plk3,Myo19,Rab11fip3,Klhl13,Plk5,Cspp1,Plk4,Rhoa,Sstr5,E2f7,Cul3,Zfyve19,Cenpv,Kif3b,Entr1,Rab11a,Bbs4,Pdxp,Aurka,Spast
8740	HP_SLEEP_WAKE_CYCLE_DISTURBANCE	0.652992	1	0.384759	0.919607	6525	30	Dll1,Atp10a,Gas1,Nodal,Gria3,Fgf8,Cdon,Per2,Apoe,Kif15,Telo2,Nrxn1,Stag2
5171	GOCC_DNA_REPLICATION_FACTOR_A_COMPLEX	0.653183	1	0.413	0.893343	6329	12	Rpa1,Ercc5,Plrg1,Prpf19,Smarcal1,Rpa3
8258	HP_MYALGIA	0.653235	1	0.367488	0.956653	6532	128	Tnxb,Ryr1,Prdm5,Cav3,Capn3,Dysf,Stat4,Sting1,Mefv,Bves,Pparg,Phka2,Myf6,Lpin2,Dcc,Hadha,Nlrc4,Dguok,Pdgfra,Lmna,Scn9a,Flnc,Alms1,Slc4a1,Eno3,Clcn1,Gla,Hspg2,Mttp,Prtn3,Fktn,Ptpn22,Cnbp,Gp1bb,Mief2,Pnpla2,Tnfrsf1a,Erap1,Lemd3,Orai1,Il10,Fas,Il12a,Ank1,Hpdl
3259	GOBP_ACTIVATED_T_CELL_PROLIFERATION	0.653296	1	0.383536	0.921905	6530	32	Icosl,Igf2,Igfbp2,Cd274,Ager,Scrib,Stat5b,Il27ra,Pycard,Fadd,Il12rb1,Gpam,Foxp3,Ripk3,Il2ra
3606	GOBP_POSITIVE_REGULATION_OF_PHAGOCYTOSIS_ENGULFMENT	0.65339	1	0.412936	0.893204	6331	12	Appl2,Pparg
3430	GOBP_POSITIVE_REGULATION_OF_OXIDOREDUCTASE_ACTIVITY	0.653535	1	0.376073	0.935404	6535	52	Agt,Edn3,Npr3,Ifng,Fxn,Cdh3,Kras,Park7,Abl2,Nod1,Ptk2b,Fgf23,Gch1,Vdr,Tert,Apoe,Cox17,Rgn,Hif1a
7240	HP_ABNORMAL_DIAPHYSIS_MORPHOLOGY	0.653635	1	0.363059	0.967155	6536	244	Gpr101,Antxr2,Magel2,Csgalnact1,Slco2a1,Fam111a,Col10a1,Bgn,Col11a1,Tnfsf11,Col1a2,Lifr,Phex,Galns,Gli3,Slc26a2,Crtap,Mkrn3,Tubb3,Trpv6,Satb2,Ski,Cc2d2a,Vac14,Acta1,Alpl,Evc2,Sfrp4,Lrp4,Col9a3,Smoc1,Gan,Cep290,Col11a2,Fbn1,Kras,Hs6st1,Gja1,Rps6ka3,Car2,Arsb,Braf,Zbtb20,Cbs,Rfc2,Cfl2,Ndn,Lmod3,Fam20c,Polr1a,Ufsp2,Enpp1,Ift122,Sox9,Cspp1,Fgf23,Rspo2,Stx16,Mmp13,Sec24d,Notch2,Vdr,B3galt6,Hspg2,Loxl3,Dlk1,Pcyt1a,Plod2,Rbm8a,Wnt7a,Trpv4,Runx2,Mtx2,Ddr2,Matn3,Kif22,Tmem38b,Rpgrip1l,Slc35d1,Atrx,Cyp19a1,Nek8,Orc6,Fibp,Gnas
971	GOBP_NUCLEOSIDE_TRIPHOSPHATE_CATABOLIC_PROCESS	0.653838	1	0.407238	0.891439	6370	13	Entpd3,Samhd1,Enpp1,Enpp3,Nudt16,Nudt1
1628	GOBP_CHROMOSOME_CONDENSATION	0.653927	1	0.382342	0.923369	6535	34	Ncapg2,H1f8,Incenp,Akap8l,Top2a,Cdca5,Gper1,Smc4,Ern2,Mcph1,Ncaph2,Smc5,H1f10,Prm3,Nusap1,Phf13,H1f6,Ncaph
8168	HP_ABNORMALITY_OF_THE_WRIST	0.653935	1	0.368144	0.95516	6539	118	Gpc3,Myh3,Capn3,Fbln1,Bgn,Gpc4,Galns,Adamtsl2,Tubb3,Hoxa13,Evc2,Lrp4,Smoc1,Col11a2,Gja1,Lmna,Chsy1,Extl3,Ufsp2,Enpp1,Pigv,Nans,Notch2,Vdr,B3galt6,Hspg2,Mafb,Dlk1,Rbm8a,Wnt7a,Sall4,Trpv4,Erlin2,Ddr2,Matn3,Kif22,Nalcn,Nxn,Slc35d1,Exoc6b,Abcc6,Lamb2,Bptf,Nog,Rac3,Asah1,Glb1,Comp,Apc,Gnptab,Cyp27b1,Esco2,Flnb,Zmpste24,Ebp,Aldh18a1,Pax3,Myh7,Fgfr3,Flna,Mmp14,Trip11
3899	GOBP_RESPONSE_TO_OXYGEN_LEVELS	0.654035	1	0.361635	0.973004	6540	355	Ryr1,Penk,Twist1,Ptgs2,Mpl,Tgfb2,Stc1,Kcna5,Nos1,Cdkn1a,Egln3,Acaa2,Tgfb3,Ndnf,Chrna4,Nr4a2,Ddit4,Ak4,Rbpj,Psme1,Lpar1,Itpr1,Mthfr,E2f1,Ucp2,Foxo1,Adipoq,Cxcl12,Pparg,Cat,Ang,Rock2,Myocd,Dpp4,Chrna7,Adm,Fam162a,Pml,Rwdd3,Ppara,Kcnk3,Nppc,B3gat1,Adam8,Drd2,Ager,Kcnk2,Casp1,Smad3,Plk3,Oprd1,Loxl2,Ptgis,Cldn3,Cpeb2,Pou4f2,Alas2,Lmna,Wtip,Pak1,Cd34,Pdpn,Ccn2,Atm,Ednra,Vegfc,Slc8a3,Bmp2,Rora,Rgcc,Stox1,Ccna2,Sirt1,Ptk2b,Aqp1,Bach1,Icam1,Atp1b1,Irak1,Vegfb,Ubc,Polb,Psmb6,Slc1a1,Tert,Plod2,Lta,Cybb,Ndrg1,Egln2,Ankrd1,Cxcr4,Apold1,Pgf,Aqp3,Brip1,Vasn,Ccdc115,Angptl4,Hyou1,Nos2,Eif4ebp1,Cyb5r4,Pkm,Zfp354a,Hif1a
10385	HAY_BONE_MARROW_PRO_B	0.654435	1	0.362894	0.967161	6544	248	Mfge8,Ssbp2,Faim,Racgap1,Fam111a,Draxin,Ikzf2,Cdca7l,E2f1,Traip,Pimreg,Pxmp2,Msi2,N4bp2,Slc7a3,Rprml,Strbp,Cd72,Sac3d1,Shcbp1,Tfdp2,Cdca8,Nppc,Incenp,Psmc3ip,Mad2l1,Csrp2,Marcksl1,Asf1b,H2az2,Cip2a,Skp2,Atp2a3,Stmn1,Fancg,Rdm1,Clspn,Fbxo43,Psrc1,Epb41l2,Ccne2,Hmgn1,Phf19,Arhgap33,Ube2s,Cbx5,Top2a,Fbxo5,Spc25,Cdca5,Hnrnph3,Nono,Immp1l,Phgdh,Hnrnpa2b1,Ccdc167,Eif4g2,Trp53i13,Aldh7a1,Haus1,Arl6ip1,H2ax,Txndc12,N4bp3,Gdi2,Tyms,Tmpo,Parp1,Rbm8a,Pou2af1,Siva1,Dclre1c,Smc4,Pim1,Apold1,E2f7,Ywhaq,Lat2,Kif15,Hmgb2,Rbbp8,Zwint,Srsf9,Tcf3,Nsd2,Dck,Tlcd3b,Srsf3,Tifa,Cdkn2c,Ncaph2
5120	GOCC_TRANSCRIPTION_EXPORT_COMPLEX	0.654545	1	-0.274503	-0.90202	251	11	Thoc1,Sarnp,Thoc7,Thoc5,Thoc2,Nxf1,Thoc3,Thoc6,Zc3h11a,Ddx39b,1700017N19Rik
7980	HP_HEMATOCHEZIA	0.654568	1	0.404857	0.894862	6419	14	Was,Il10ra,Eng,Plvap,Wipf1,Apc,Acvrl1,Bmpr1a,Smad4
9878	HP_INCREASED_BLOOD_PRESSURE	0.654635	1	0.36167	0.970852	6546	320	Gpr101,Gpc3,Bbs12,Mpl,Tgfb2,Cdkn1a,Pkd1,Pde11a,Scnn1a,Lyz1,Tgfb3,Prkg1,Agt,Myh11,Col3a1,Rbpj,Mtrr,Itga8,Slc30a10,Pparg,Iqcb1,Kctd1,Clcn2,Spry2,Cc2d2a,Dcdc2a,Col4a5,Vac14,Fmo3,Gpr35,Glis3,Smad6,Cep290,Fbn1,Mst1,Smad3,Gja1,Gdf2,Traf3ip1,Gucy1a1,Dguok,Stn1,Ptgis,Coq7,Lmna,Mymk,Col4a3,Cbs,Rfc2,Cldn1,Dll4,Cfh,Ccn2,Ccdc28b,Krt18,Dnajb11,Nr3c2,Hfe,Stox1,Alms1,Mmel1,Sp110,Pkhd1,Alx4,Trip13,Thbd,Enpp1,Stat2,Aprt,Sdhc,Ganab,Bbs1,Gla,Gch1,Notch2,Mafb,Nr3c1,Mttp,Eng,Osgep,Mgp,Pou2af1,Slc2a10,Tgfbr1,Prtn3,Scnn1g,Ofd1,Bbs10,Ptpn22,Lmx1b,Eogt,Gp1bb,Mylk,Smarcal1,Ccr6,Ift27,Phf21a,Cul3,Rpgrip1l,Col4a4,Invs,Mat2a,Gnas,Nphp3,Lemd3,Abcc6,Pkd2,Arhgap31,Calr,Cdkn2c,Mlxipl,Tnfrsf11b,Fh1,Tnfrsf11a,Nos3,Pde8b,Bbs4,Il12a,Pde3a,Ttc8,Ercc8,Il12rb1,Scnn1b,Pcsk9,Slc25a11,Xylt2,Thsd1,Bbs9,Dlst,Sdha,Egfr,Irf5,Inf2,Mks1,Scn2b,Krt8,Epas1,Acta2,Nphp1,Actn4,Trim28,Limk1,Nfix,Bnc2,Sdhaf2,Zmpste24,Tnpo3,Abcb6,Abcg8,Ccnd1,Pigm,Mfap5,Acvrl1,Cav1,Itch,Myh7,Hsd11b2
1276	GOBP_RESPONSE_TO_ACTIVITY	0.654835	1	0.374109	0.941759	6548	64	Capn3,Mstn,Il6,Agt,Mtfp1,Adipoq,Cat,Rarres2,Mas1,Gclm,Myog,Col4a2,Smtnl1
8061	HP_PATHOLOGIC_FRACTURE	0.655128	1	0.381084	0.925752	6547	37	Chek2,Lifr,Aga,Agxt,Alpl,Tyrobp,Slc4a1,Hnrnpa2b1,Notch2,B3galt6,Smpd1,Gnas,Plod3,Uros,Mtap,Scarb2,Tnfrsf11a,Lrp5,Gnptab,Gykl1,Ccnd1
5174	GOCC_TRANSCRIPTION_REGULATOR_COMPLEX	0.655134	1	0.361066	0.972337	6551	370	Hdac1,Lmo4,Klf4,Hey2,Chd3,Cebpb,Zbtb16,Nr4a2,Dach1,Six1,Rbpj,Ctbp2,Yy2,Sox4,Klf5,Jun,Ascl1,Rxrg,Skil,E2f3,Nfatc2,Zfpm1,Lmo2,E2f1,Gli3,Sox8,Npas4,Mideas,Lbx1,Pparg,Med8,Ldb2,Rfx3,Satb2,Trip4,Tcea1,Ski,Snapc1,Pbx2,Tfdp2,Mbd3,Nr5a1,Snapc3,Gtf3c5,Xrcc6,Atf6b,Tcf15,Smad6,Myf6,Hes6,Jazf1,Smad3,Rel,Sp3,Lin52,Pou4f2,Wtip,Myog,Pou3f2,Taf3,Hyal2,Mta3,Lhx1,Mta1,Gata4,Taf7l,Gtf2a1l,Cbx5,Fos,Pou2f1,Ing2,Rxra,Nono,Alx4,Akirin2,Hand2,Spen,Tbx18,Gsc,Sox9,Rfxank,Jund,Taf12,Supt3,Ncor2,Ldb1,Tle3,Vdr,Mafb,Med18,Tle2,Nkx2-1,Cebpa,Parp1,Pou2af1,Prkdc,Nr4a1,Gtf2h4,Ankrd1,Bcl9,Elane,Relb,E2f7,Ahr,Six4,Tle1,Tfap4,E2f6,Pmf1,Gtf2f2,Gtf2b,Tle5,Gtf2e1,Smad9,Rbbp8,Hif1a,Tle4,Rarg,Trrap,Sox2,Coro2a,Foxf1,Tcf3,Med14,Trerf1,Mier1,Atf5,Taf6l,Myod1,Mlxipl,Smad1,Med27,Ep300,Med26,Stat3,Neurod1,Mxi1,Rela,Ercc2,Gtf2e2,Ddit3,Runx1,Taf5l,Nfatc3,Six2,Gtf2a2,Tead3,Rcor1
8251	HP_HYPOPLASIA_OF_THE_ODONTOID_PROCESS	0.65521	1	0.389985	0.913516	6538	24	Bgn,Galns,Arsb,Extl3,Trpv4,Ddr2,Glb1,Comp,Gnptab,Nfix,Flnb
3525	GOBP_REGULATION_OF_SENSORY_PERCEPTION	0.655597	1	0.382962	0.920524	6553	32	Npy2r,Cck,Nmur2,Oprd1,Vip,Ccn3,Slc9a1,Zfhx2,F2r,Oxt,Il10,Grin2d,Ptafr,Adora1,Ednrb,Adra2c,Atpsckmt,Scn11a,Ntsr1,P2rx3
8221	HP_FLAT_ACETABULAR_ROOF	0.655711	1	0.389912	0.913346	6543	24	Csgalnact1,Bgn,Slc26a2,Nans,Trpv4,Matn3,Slc35d1,Comp,Gnptab,Flnb,Chd4,Fgfr3,Trip11,Xylt1,Col2a1,Ift52
2586	GOBP_CD4_POSITIVE_OR_CD8_POSITIVE_ALPHA_BETA_T_CELL_LINEAGE_COMMITMENT	0.655832	1	0.393958	0.90282	6516	19	Il6,Zfpm1,Il6ra
9764	HP_ABNORMAL_POSTERIOR_SEGMENT_IMAGING	0.656294	1	0.391175	0.90603	6537	21	D630045J12Rik,Pde6c,Cwc27,Prom1,Atf6,Selenoi,Guca1a,Kif3b,Aire
930	GOBP_INTRINSIC_APOPTOTIC_SIGNALING_PATHWAY_IN_RESPONSE_TO_OXIDATIVE_STRESS	0.6566	1	0.378049	0.927934	6565	43	Melk,Map3k5,Prodh,Pml,Bag5,Pdcd10,Park7,Stk24,Nono,Prkcd,Sirt1,Sod1,Fbxw7,Parp1,Hif1a,Hspb1,Nme5,Prkn,Gpx1,Htra2,Ubqln1,Gskip,Ins2,Nfe2l2,Pink1,Pdk1
4582	GOBP_ETHER_BIOSYNTHETIC_PROCESS	0.656613	1	0.421778	0.88619	6269	10	Chpt1,Far1,Pla2g4a,Agps,Alox5
7335	HP_HAND_POLYDACTYLY	0.656734	1	0.365312	0.959619	6567	159	Smo,Gpc3,Twist1,Bbs12,Sema3e,Dact1,Hyls1,Gpc4,4933427D14Rik,Ccnd2,Chd7,Gli3,2210408I21Rik,Efnb1,Bmp4,Fancd2,Hoxa13,Zfp423,Cc2d2a,Cd96,Pik3r2,Evc2,Ahi1,Smoc1,Cep290,Gja1
4351	GOBP_SUPRAMOLECULAR_FIBER_ORGANIZATION	0.656834	1	0.359497	0.978179	6568	654	Dsp,Tnxb,Tenm1,Thsd4,Cav3,Gdpd2,Myh3,Tgfb2,Capn3,Mylk3,Arhgef15,Rflnb,Lum,Magel2,Gfap,Dpt,Tgfb3,Tcap,Ermn,S100a10,Nckap5,Actn2,Fam171a1,Tmod1,Twf2,Prox1,Col11a1,Fscn1,Myh11,Tac1,Tubb4a,Col3a1,Was,Gsn,Abitram,Pgm5,Serf1,Ccdc88b,Lpar1,Arhgef10l,Trdn,Col1a2,Carmil1,Aif1l,Arhgap6,Plekhh2,Xirp1,Rgs4,Myo5b,Crtap,Emilin1,Cxcl12,Ang,Myo7b,Arhgef5,Fkbp1a,Col5a1,Bfsp2,Adamts14,Col12a1,Rock2,Arhgap12,Cdc42ep4,Vim,Fscn3,Nefh,Myo1g,Mtpn,Chrna7,Gba2,Acta1,Ppm1f,Cfl1,Clrn1,S1pr1,Nrp1,Spatc1l,Pik3r1,Myo6,Prex1,Obscn,Myo7a,Cx3cl1,Sorbs1,Krt14,Arhgef2,Col11a2,Csrp2,Tnnt2,Ssh3,Marcksl1,Smad3,Vbp1,Dapk3,Sptbn4,Arfip1,Bag4,Plk3,Naa80,Loxl2,Myo19,Rhoh,Stmn1,Rapgef3,Wnt11,Pdgfra,Arpc1b,Tppp,Pak1,Coro2b,Serpinf2,Cib1,Psrc1,Arpc4,Hook2,Loxl1,Cfl2,Ccn2,Efs,Eps8,Lmod3,Mcu,Rhobtb2,Park7,Pak3,Arpin,Fbxo5,Rgcc,P3h4,Alms1,Rflna,Espnl,Hip1r,Cotl1,Carmil2,Myoz2,Prkcd,Cdc42ep2,Gpr65,Shank1,Cdk5r1,Add2,Atxn7,Rap1gds1,Nde1,Emp2,Csrp3,Baiap2l1,Hspa1a,Ppp1r9b,Ptk2b,Stmn2,Pfdn4,Ccsap,Icam1,Shroom2,Triobp,Nrap,Bmp10,Zyx,Tubgcp2,Loxl3,Ltbp3,Shroom3,Fermt2,Rhoa,Arap1,Rnd1,Limk2,Optc,Pfn1,Apoe,Tgfbr1,Elmo2,Mtm1,Pawr,Cdc42ep1,Msrb2,Trpv4,Kif2a,Ankrd1,Ddr2,App,Rhof,Arhgef10,Plekhg2,Six4,Foxc1,Tppp2,Gas2,Washc3,Pycard,Colgalt1,Arl2,Hck,Cul3,Kif18b,Samd14,Arpc5l,Myo5c,Rnd2,Ocln,Pak2,Slc9a1,Ttbk2,Nck2,Chadl,Hook3,Nav3,Slain2,Ccr7,Wipf1,Id1,Plod3,Ldb3,Nckap1,Synpo2l,Fmn1,Sorbs2,Tmod4,Tppp3,Cyria,Cd36,Rab11a,Dnajb6,Kif18a,Add3,Plek,Pdxp,Myo5a,Ghrl,Met,Sfrp2,Numa1,Fat1,Prkn,Cenpj,Akap13,Dbnl,Col14a1,Dpysl3,Foxc2,Phactr1,Spast,Rac3,Actc1
9835	HP_ABNORMAL_ATRIOVENTRICULAR_VALVE_PHYSIOLOGY	0.656834	1	0.365495	0.955948	6568	143	Gpr101,Pkd1,Csgalnact1,Tgfb3,Nr2f2,Bgn,Stat4,Ncapg2,Sox5,Col1a2,Mefv,Ccnd2,Adamtsl2,Col5a1,Ski,Aga,Pik3r2,Fbn1,Tnnt2,Smad3,Gja1,Hadha,Rps6ka3,Lmna,G6pc3,Rfc2,Dll4,Scn5a,Gata4,Flnc
1017	GOBP_RESPONSE_TO_UV	0.656934	1	0.366299	0.955761	6569	134	Dtl,Cdkn1a,Opn3,Timp1,Bcl3,Map3k4,Cat,Pml,Primpol,Cdkn2d,Pik3r1,Polk,Mme,Fen1,Zbtb1,Cdc25a,Ddb2,Serpinb13,Hus1,Msh6,Hyal2,Opn5,Cops9,Mmp1a,Cirbp,Trp53inp1,Rev1,Map2k7,Prkcd,Pcna,Uvssa,Sirt1,Triap1,Mettl3,Aqp1,Trp53i13,Ercc5,Sdf4,Smpd1,Parp1,Mapk13,Crip1,Elane,Usp47,Noc2l,Ruvbl2,Ep300,Ube2a,Il12a,Rela,Ercc2,Ercc8,Ino80,Hyal1,Tmem161a,Rad18,Egfr,Gpx1,Prkaa1,Tipin
3531	GOBP_NEGATIVE_REGULATION_OF_AMINO_ACID_TRANSPORT	0.657001	1	0.411733	0.890603	6366	12	Rgs4,Npy5r,Rgs2,Hrh3,Adora1
9116	HP_STRIDOR	0.657086	1	0.386654	0.915623	6560	27	Slc18a3,Lama3,Chat,Coq2,Serping1,Tspyl1,Myo9a,Plp1,Trpv4,D2hgdh,Lamb3,Vamp1,Lamc2,Gnptab
3952	GOBP_PRODUCTION_OF_SMALL_RNA_INVOLVED_IN_GENE_SILENCING_BY_RNA	0.657134	1	0.375526	0.935139	6571	53	Trim71,Il6,Ago4,Bcdin3d,Bmp4,Myocd,Prkra,Tut7,Smad3,Ago2,Esr1,Hnrnpa2b1,Mettl3,Ncor2,Lin28a,Tert,Dicer1,Smad1,Stat3,Adar,Ago1,Egfr,Tut4,Zc3h7a,Tgfb1,Zmpste24,Ppp3ca,Snip1,Zc3h10
2564	GOBP_POSITIVE_REGULATION_OF_PROTEIN_CONTAINING_COMPLEX_DISASSEMBLY	0.65726	1	0.38462	0.916905	6567	29	Actn2,Fyco1,Carmil1,Cfl2,Carmil2,Stmn2,Trpv4,Setx,Plek,Pdxp,Bnip3,Spast
4054	GOBP_VOCALIZATION_BEHAVIOR	0.657422	1	0.400711	0.894275	6470	15	Gli3,Brinp1,Tifab,Shank1,Nrxn1,Nrxn2,Shank3,Dlg4,Nlgn3,Ext1,Shank2,Srpx2,Neurog1
8722	HP_SEVERE_MUSCULAR_HYPOTONIA	0.657434	1	0.368944	0.95093	6574	102	Klhl40,Grin1,Brsk2,Cdh15,Bmp4,Trip4,Kif1a,Stxbp1,Mplkip,Acta1,Large1,Mbd5,Sptbn4,Med12l,Speg,Lmna,Mymk,Trpm3,Kirrel3,Lmod3,Cars2,Cacng2,Kcnq5,Pex26,Gch1,Pex2,Pign,Znhit3,Mtm1,Fktn,Pex11b,Pex10,Hivep2
6173	GOMF_PEPTIDASE_ACTIVATOR_ACTIVITY	0.657566	1	0.379423	0.9252	6574	39	Fbln1,Psme1,Prss22,Pcolce2,Casp1,Nlrc4,Atp2a3,Nod1,Aph1b,Mal,Rack1,App,Pcolce,Pycard,Adrm1,Sfrp2,Bcl2l13,Apaf1
8531	HP_ELEVATED_DIASTOLIC_BLOOD_PRESSURE	0.65769	1	0.416382	0.888063	6324	11	Agt,Ptgis,Stox1
7222	HP_BROAD_RIBS	0.657844	1	0.393314	0.901345	6536	19	Col11a1,Col11a2,Fbn1,Arsb,Il1rn,Wnt7a,Amer1
9524	HP_NEOPLASM_OF_HEAD_AND_NECK	0.657892	1	0.385189	0.915616	6572	28	Chek2,Kit,Col4a5,Pdgfra,Sdhc,Fh1,Cthrc1,Col4a6,Minpp1,Sdha,Apc,Habp2,Rnf6,Rspry1
10088	HP_ABNORMALITY_OF_THE_CEREBRAL_VASCULATURE	0.658034	1	0.36245	0.965846	6580	247	Tnxb,Smo,Mpl,Tgfb2,Jag1,Pkd1,Il6,Tgfb3,Zap70,Prkg1,Nr2f2,Bgn,Mybpc3,Kcnq1,Myh11,Fgg,Ass1,Col3a1,Was,Wfs1,Plcb4,Mthfr,Col5a1,Ivd,Agxt,Ttr,Samhd1,Alpl,Rnf213,Dcx,Fbn1,Kras,Tnnt2,Smad3,Gdf2,Otc,Gucy1a1,Cul7,Lmna,Serpinf2,Cbs,Rfc2,Mcfd2,Col4a2,Cfh,Scn5a,Pdcd10,Gata4,Mccc1,Flnc,Alx4,Enpp1,Nde1,Stat2,Mmut,Snap29,Sdhc,Ganab,Gla,B3galt6,Tert,Nr3c1,Eng,Ccm2,Mccc2,Slc2a10,Tgfbr1,Gp1ba,App,Gp1bb,Mylk,Htra1,Smarcal1,Colgalt1,Nrxn1,Itga2b,Mat2a,Wipf1,Plod3,Abcc6,Pkd2,Calr,Mlxipl,Aire,Fh1,Tll1,Nos3,Ercc8,Tpp2,Rft1,Adar,Actc1,Pcsk9,Slc25a11,Xylt2,Thsd1,Itgb3,Dlst,Sdha
7024	HP_ANIRIDIA	0.6581	1	0.378207	0.925455	6580	41	Gpc3,Fam111a,Itpr1,Trp63,Dlx6,Ldhd,Wnt10b,Trip13,Sdhc,Mafb,Sall4,Foxc1,Chn1,Fh1,Slc25a11,Dlst,Sdha
10130	HP_ABNORMALITY_OF_THE_LYMPHATIC_SYSTEM	0.658234	1	0.359575	0.975885	6582	560	Fat4,Antxr2,Rasgrp1,Gpc3,Twist1,Mpl,Sema3e,Rab27a,Gpc1,Bcl6,Cdkn1a,Ccno,Lacc1,Ccbe1,Slco2a1,Scnn1a,Lyz1,Il6,Zap70,Foxj1,Fam111a,Acvr2b,Dnaaf3,Zbtb16,Ung,Fgg,Stat4,Hyls1,Was,Rara,Nbeal2,Gsn,Dnah9,Sting1,Gabrd,Casp8,Rarb,Rag2,Ctsk,Tnfsf11,Gpc4,Mefv,Mthfr,Cr2,Stra6,Chd7,Tnfrsf13b,Slc30a10,Pparg,Trp63,Phka2,Hgsnat,Il2rb,Icos,Cfap300,Malt1,Alpk1,Ski,Aga,Nabp1,Cc2d2a,Fras1,Mif,G6pdx,Ifng,Dcdc2a,Samhd1,Pml,Dnai1,Fmo3,Il2rg,Idh1,Cd3e,Gpr35,Pik3r1,Glis3,Spag1,Rint1,Cep290,Lpin2,Hydin,Kras,Wrap53,Mst1,Myrf,Lcat,Otc,Nlrc4,Dguok,Car2,Rpsa,Arsb,Braf,Alas2,Atp6v1b2,Ccdc39,Gpd1,Pdgfra,Lmna,Arpc1b,Hk1,G6pc3,Irf8,Gins1,Cldn1,Umps,Ptprc,Atm,Npc1,Bmp2,Rorc,Cask,Hfe,Alms1,Il7r,Sp110,Dnah1,Pkhd1,Spef2,Cd28,Polr1d,Prkcd,Trip13,Cfc1,Cdan1,Rsph9,Isg15,Ncf1,Slc4a1,Phyh,Stat2,Mmut,Il1rn,Cspp1,Irak1,Notch2,Pex2,Tert,Cdon,Prf1,Dnaaf4,Dlk1,Cyba,Smpd1,Alg1,Cybb,Rbm8a,Tfap2a,Mpi,Apoe,Scnn1g,Stat5b,Ofd1,Gypc,Dclre1c,Abcb11,Fah,Samd9l,Gp1ba,Cxcr4,Ptpn22,Elane,Gp1bb,Mras,Ccdc115,Magt1,Xrcc4,Ccdc40,Dnah11,Ocln,Rpgrip1l,Tnfrsf1a,Neu1,Rag1,Atrx,Foxf1,Nek8,Erap1,Epb41,Nsd2,Nphp3,Kif3b,Wipf1,Rasa2,Lemd3,Terf2ip,Uros,Orai1,Calr,Cdkn2c,Il10,Aire,Fas,Scarb2,Stk36,Tnfrsf11a,Rsph4a,Gpi1,Stat3,Il12a,Hras,Ank1,Lrba,Tnfrsf1b,Numa1,Ercc8,Flt4,Tpp2,Minpp1,Runx1,Scnn1b,Stx11,Adar
10929	Gemma_GSE60303_Genome-wide_analysis_of_stress-exposure-associated_and_exposure-related_individual_differences_associated_hippocampus_gene_expression_in_males_and_females._phenotype_minimal.response.to.predator.scent.stress_Down	0.658297	1	0.382199	0.91869	6580	32	Mapk3,Tmem200c,Pygb,Marcksl1,Plat,Mapk1ip1,Eef2,Cdc42ep2,Phyh,Rack1,Ndrg1,Zbtb22,Phf1,Kdm1b
10129	HP_VISCERAL_ANGIOMATOSIS	0.658302	1	0.397802	0.894312	6505	16	Slc26a2,Idh1,Kras,Gdf2
2821	GOBP_POSITIVE_REGULATION_OF_ERYTHROCYTE_DIFFERENTIATION	0.658319	1	0.386472	0.912786	6571	26	Inhba,Acvr2a,Smap1,Ankrd54,Isg15,Hspa1a,Prkdc,Stat5b,Hmgb2,Hif1a
7813	HP_DILATED_FOURTH_VENTRICLE	0.658334	1	0.366765	0.954511	6583	127	Gpc3,Sema3e,Sox11,Slc18a3,Igf2,Kcnq1,Hyls1,Sox4,Ap1s2,Gpc4,Chd7,Gli3,Cc2d2a,Nid1,Large1,Evc2,Cep290,B4galt1,Kras,Lama1,Dph1,Smarcd1,Cask,Ift80,Trip13,Phgdh,Rnf113a2,Far1,Cspp1,Pign,Ofd1,Fktn,Arid1b,2700049A03Rik,Rpgrip1l,Plg,Zic1,Arid1a,Nphp3,Arid2,Mab21l1,Cox20,Myod1,Rapsn,Hras,Nup88,Dennd5a,Tmem138
4165	GOBP_CLATHRIN_DEPENDENT_ENDOCYTOSIS	0.6586	1	0.377692	0.927058	6585	43	Dll1,Itga4,Ap2a1,Pip5k1c,Itsn2,Fcho1,Bmp2k,Sh3gl2,Unc119,Hip1r,Smap1,Dab2,Tnk2,Dgkd,Snap91,Ap2s1,Sh3gl3,Ap2a2,Pik3cb,Clta,Picalm,Dnajc6,Cltb,Ap2m1,Scyl2,Siglec1
9189	HP_ELEVATED_TISSUE_NON_SPECIFIC_ALKALINE_PHOSPHATASE	0.658646	1	0.403487	0.891833	6459	14	Gpr35,Mst1,Enpp1,Esr1,Ccdc115,Abcc6,Cyp27b1,Slc34a1
934	GOBP_PHOSPHOLIPID_BIOSYNTHETIC_PROCESS	0.658734	1	0.362495	0.967015	6587	257	Plekha2,Cpne6,Dgkb,Etnppl,Htr2c,Cwh43,Ache,Rab38,Pitpnm3,Lpgat1,Pik3r6,Plekha4,Pla2g5,Pla2g2d,Pip5k1b,Ptpmt1,Dgkh,Chpt1,Pik3r5,Gpat3,Lpin3,Vac14,Pik3r2,Idh1,Inpp4b,Synj2,Pik3r1,Chat,Slc27a1,Sbf1,Pip5k1c,Lpin2,Liph,Dgkg,Etnk2,Lcat,Isyna1,Pyurf,Gpd1,Tpte,Gpat2,Fgf2,Htr2a,Crls1,Serinc1,Atm,Srd5a3,Pi4ka,Plscr1,Mfsd2a,Mtmr12,Agpat5,Chkb,Mtmr9,Mtmr2,Plcg2,Pip4k2c,Pigz,Pigv,Cpne1,Serac1,Far1,Pigw,Mtmr4,Rufy1,Pla2g2f,Acp6,Pla2g4a,Pigb,Fitm1,Selenoi,Pla2g10,Pign,Pcyt1a,Pigp,Cln3,Pitpnm1,Mtm1
1812	GOBP_NEGATIVE_REGULATION_OF_TOR_SIGNALING	0.658766	1	0.379	0.92417	6586	39	Ddit4,Deptor,Rnf152,Itfg2,Castor2,Castor1,Sesn3,Atm,Sh3bp4,Sirt1
2047	GOBP_LEYDIG_CELL_DIFFERENTIATION	0.658812	1	0.420836	0.884211	6290	10	Mgst1,Pdgfra,Ar,Nkx2-1
6501	GOMF_INSULIN_RECEPTOR_SUBSTRATE_BINDING	0.658812	1	0.420804	0.884143	6290	10	Insrr,Pik3r1,Prkcd
76	GOBP_RESPONSE_TO_ACID_CHEMICAL	0.658834	1	0.368313	0.953738	6588	113	Col6a1,Gss,Grin1,Cebpb,Ass1,Six1,Cdo1,Col1a2,Mthfr,Socs1,Atp2b4,Castor2,Castor1,Ntrk1,Rragd,Pdx1,Gclm,Pdgfra,Sesn3,Crls1,Ccn2,Sh3bp4,Klf2,Pcna,Amigo1,Ppp1r9b,Icam1,Avpr1a,Lamtor2,Cybb,Nsmf,Lyn
4881	GOBP_REGULATION_OF_UBIQUITIN_PROTEIN_LIGASE_ACTIVITY	0.659004	1	0.390382	0.904193	6564	21	Cdc20,Plk1,Mad2l1,Ube2s,Fbxo5,Fzr1,Bag2
10871	Gemma_GSE5429_Hippocampal_gene_expression_profiling_across_8_inbred_strains:_towards_understanding_the_molecular_basis_of_behaviour_strain_BALB.cByJ_Up	0.659234	1	0.35916	0.981315	6592	879	Col6a1,Igfbp6,Cyp11a1,Hdac1,Batf3,Mpl,Rgs6,Capn3,Midn,Cish,Flt3,Upp1,Timp1,Cdk5r2,Epha8,Fbln1,Gss,Tcap,Foxj1,Gpr182,Bcl3,Aldoart2,Tfr2,Hes2,Creb3l1,Nbeal2,Six1,Sox4,Tcte1,Inpp5a,S100a3,Emid1,Fgf10,Fosl2,Lpar1,Stk40,Itga8,Gstm6,Tnfsf11,Thbs3,Lst1,Pla2g5,Lrrc23,Cd22,Prg3,Tradd,Klk8,Nfatc2,Lifr,Kcnk4,Plxna1,Sftpc,Lsr,Lama4,Htr4,Dll1,Gzmm,Bmp4,H2-Ab1,Lgals9,Nrtn,Fzd7,Zfp358,Il2rb,Pou3f1,Ghrh,Gck,Gstm1,Socs1,Nmb,Sphk1,Crhr2,Igsf8,Nkx1-2,Slc22a6,Stx2,Krt81,Cdc20,Soat2,Vax2,Foxa3,Hoxa13,Tigd5,Hdac7,Tenm2,Zic4,Tgfb1i1,Bok,Grid2,Gp5,Mbd3,Alpl,Nmur1,Tap2,Plac8,Slc16a8,Krt83,Nr5a1,Pnmt,Incenp,Mas1,Uncx,Atf6b,Myo7a,Baat,Gdf15,Tcf15,Cxcr3,Krt86,Col9a3,Prss8,Pip5k1c,Cdh3,Leng8,Axin2,Vipr2,Col11a2,Ghrhr,Cit,Ager,Nat8f1,Galr3,Adrb1,Mst1,Madcam1,Dapk3,Isyna1,Naa80,Foxk1,Ankrd10,Snrnp40,Ptgis,Qrsl1,Plin4,Rnase1,Adrb3,Rtkn,Mos,Ptch2,Atp2a3,Lama1,Fcho1,Rps6ka1,Arid3b,P2rx6,Polr2a,Coq7,Gdf3,Aoc3,Pitx3,Col4a3,Pou3f2,Lama5,Srcin1,Tmem37,Cd79a,Ptger1,Il17ra,Atf3,Ly86,Mpdz,St3gal5,Phtf1,Ephb3,Hyal2,Blk,Pcsk4,Lhx1,Dusp2,Acy1,Cop1,Fam83h,Tnfrsf18,Trip6,Aqp9,Hes1,Pcbd1,H2-Oa,Smarcd1,Nbl1,Ckm,Napsa,Rnh1,Hesx1,Tagln3,Shox2,Aoc1,Sp110,Adcy3,Rnf2,Mrto4,Mesp1,Rxra,Alx4,Fgf8,Socs3,Klf2,Lhb,Apoa5,Folr1,Esr1,Sema5b,Baiap2l1,Pmfbp1,Mafk,Prph,H2-Eb1,Gsc,Rfxank,Phlda2,Prkd2,Nav2,Tgif2,Trp53i13,Stk10,Camp,Cdh16,Gdf9,Ift88,Banp,Dab2,Vax1,Daglb,Notch2,Vwa7,Trim21,Il10ra,Vdr,Hspg2,Cdsn,Cyth1,Ltbr,Cbx2,Rasal3,Cyba,Arl8b,Ip6k1,Rhoa,Zp1,Abcd1,Kcnab3,Chd1l,Tacr2,Cybb,Arhgap9,Tfap2a,Apln,Limk2,Sstr5,Tnp2,Prpf19,Pspn,Pou2f3,Stat5b,Nsmf,Itga3,Fancc,Lancl1,Tcea3,Slc38a5,Runx2,Gp1ba,Pim1,Fshr,Zg16,Lmx1b,Relb,Pld2,Sstr4,Nme4,Hcn2,Slc7a9,Col26a1,Galr2,Angptl4,Exosc10,Selenov,Fam167b,Cacna1a,Vpreb3,Fstl3,Mcm7,Pnpla2,Tbx6,Rax,Nfkbie,Zcchc3,Rarg,Gstt2,Rdh13,Col4a4,Rag1,Colq,Plg,Sdc1,Prrx2,Fam83g,Csf3r,Tcf3,Thap7,Vamp5,F2r,Reg3g,Fadd,Ldb3,Abcc6,Gh,Rab3b,Atf5,Ehf,Myod1,Zfp36l2,Oxt,Med27,Hcn3,Yipf3,Il10,Wnt3a,Aire,Cbr3,Cplx2,Rpa3,S100a9,Ech1,Cilp2,Snta1,Glipr2,Efna2,Zbtb45,Rapsn,Tmem268,Tmem109,Ptpru,Ghrl,Sltm,Tmbim1
9722	HP_FATIGABLE_WEAKNESS_OF_RESPIRATORY_MUSCLES	0.659334	1	0.374651	0.935279	6593	55	Cacna1s,Anxa11,Ang,Nefh,Pon3,Acta1,Chrna1,Tbk1,Lrp4,Chmp2b,Epha4,Cfl2,Lmod3,Prph,Sod1,Chrnb1,Pfn1,Chrne,Vapb
9728	HP_ABNORMALITY_OF_MUSCLE_SIZE	0.659534	1	0.359616	0.97618	6595	564	Col6a1,Tnxb,Gpr101,Trhr,Ryr1,Antxr2,Gpc3,Bbs12,Cav3,Myh3,Capn3,Slc18a3,Klhl40,Mstn,Plagl1,Pde11a,Igf2,Tcap,Hspb3,Actn2,Syne1,Kcnq1,Dysf,Sh3tc2,Sting1,Itga7,Ap1s2,Gpc4,Kcnk9,Ifrd1,Car8,Bves,Dalrd3,Anxa11,Jph1,Ergic1,Prps1,Retreg1,Pparg,Ang,Coa7,Phka2,Col12a1,Slc16a2,Trip4,Nefh,Kif1a,Pon3,Slc26a4,Slc25a21,Duox2,Aga,Pik3r2,Gba2,Acta1,Chrna1,Large1,Adsl,Thra,Gpr35,Fxn,Chat,Tbk1,Mme,Lrp4,Myf6,Pip5k1c,Gan,Cep290,Lrp12,Sgcd,B4galnt1,Ttpa,Mst1,Usf3,Septin9,Sptbn4,Speg,Rps6ka3,Dguok,Arsb,Tdp1,Chmp2b,Plekhg5,Ltbp4,Zbtb20,Atp6v1b2,Polr2a,Lmna,Hk1,Mymk,Med13l,Epha4,Ar,Coq2,Rfc2,Scn9a,Cct5,Nop56,Kif5a,Gria3,Lmod3,Atm,Cntnap1,Tubb2b,Fos,Ndufa12,Flnc,Lims2,Abcc8,Hint1,Pax7,Cd28,Mtmr2,Nde1,Pnpla6,Phgdh,Phyh,Duoxa2,Prph,Hnrnpa2b1,Colec11,Sdhc,Clcn1,Sod1,Pigw,Bbs1,Arsi,Morc2a,Foxg1,Hspg2,Mafb,Adk,Myo9a,Pyroxd1,Dlk1,Chrnb1,Nkx2-1,Rbm8a,Mccc2,Ndrg1,Sall4,Pfn1,Plp1,Mtm1,Trpv4,Kif1c,Bbs10,Entpd1,Fktn,Sigmar1,Erlin2,Slc9a6,Pigs,Tshb,Chrne,Lmx1b,Pex10,Exosc8,Huwe1,1600014C10Rik,Ccdc115,Als2,Vapb,Nalcn,Ift27,Pycr2,Pnpla2,Neu1,Svbp,Atrx,Hspb1,Tymp,Fibp,Mybpc1,Gnas,Arid1a,Kcnj11,Plod3,Lemd3,Dnajb2,Ldb3,Ttc19,Setx,Mtap,Myod1,Chn1,Tmem43,Lamb2,Rtn2,Vldlr,Cplane1,Pde8b,Surf1,Bbs4,Rapsn,Hras,Gle1,Vamp1,Tnfrsf1b,Ttc8,Nup88,Ercc8,Atl1,Cog8,Cdca7,Acadsb,Ift140,Stac3
144	GOBP_INNER_CELL_MASS_CELL_PROLIFERATION	0.659684	1	0.410875	0.888747	6392	12	Ncapg2,Gins1,Sall4,Prpf19
3083	GOBP_NEGATIVE_REGULATION_OF_FIBROBLAST_PROLIFERATION	0.660062	1	0.384073	0.915599	6595	29	Dach1,Pparg,Ski,Trp53inp1,Pex2,Lta,Dab2ip,Pawr,C1ql4,Fth1
1564	GOBP_CELLULAR_PROCESS_INVOLVED_IN_REPRODUCTION_IN_MULTICELLULAR_ORGANISM	0.660334	1	0.361615	0.968334	6603	294	4930447C04Rik,Inhba,Lyzl4,Nectin3,Dmrtb1,Acvr1,Panx1,Ago4,Iqcg,Zbtb16,Hspa2,Tdrd9,Zglp1,Zmiz1,Efcab9,Pla2g3,Cyp26b1,Ttc21a,Topaz1,Nanos1,Ang,Zfx,Bmp4,Fscn3,Kit,Acrbp,Strbp,Meig1,Marf1,Tut7,Slit3,Cftr,Fkbp6,Pithd1,Nppc,Rec8,Plk1,Sox30,Tssk6,4930451I11Rik,Zpbp,Piwil2,Slc26a8,Zpbp2,Zfp830,Fancg,Paqr8,Cib1,Sebox,Nanos2,Pcsk4,Cd9,Cfap206,Atm,Tex15,Top2a,Fbxo5,Shcbp1l,Mov10l1,Mael,Sycp1,Dnah1,Ing2,Rnf2,Spef2,Hsf2bp,Srpk1,Catsper3,Trip13,Ropn1l,Brdt,Folr1,Dynll1,Ptk2b,Abhd2,Tdrd1,Gdf9,Cabyr
7739	HP_LIMB_ATAXIA	0.660534	1	0.372547	0.939287	6605	66	Scn1b,Syne1,Prkcg,Itpr1,Pdyn,Pld3,Clcn2,Ano10,Grid2,Fxn,Mme,Coq2,Nop56,Eef2,Fat2,Nkx6-2,Abcd1,Fgf12,Cstb,Cxcr4,Pex10,Slc9a1,Rubcn,Setx,Scarb2,Rtn2,Bean1,Vamp1
7319	HP_ANGIOID_STREAKS_OF_THE_FUNDUS	0.660593	1	0.419774	0.881979	6307	10	Galnt3,Enpp1,Abcc6,Tnfrsf11b,Xylt2,Xylt1,Pik3ca,Akt1
2746	GOBP_G0_TO_G1_TRANSITION	0.660766	1	0.378734	0.923522	6606	39	E2f1,Mga,Tfdp2,Rrm2,Pcgf2,H2-M3,Ccn2,Cbx5,Rnf2,L3mbtl2,Dab2ip,Pcgf6,Cdc7,E2f6,Rbbp8
1404	GOBP_DRUG_METABOLIC_PROCESS	0.660895	1	0.3847	0.914453	6602	28	Nos1,Dpep1,Bche,Fmo1,Nt5c2,Cyp2e1,Abcb11,Cad,Tpmt,Cyp4f14,Cbr1,Cyp2j6,Nr1i2,Vkorc1,Aox1,Fmo2,Fmo4
10198	HP_ORAL_PHARYNGEAL_DYSPHAGIA	0.661034	1	0.372863	0.938623	6610	64	Grin1,Brsk2,Cdh15,Aspa,Trp63,Bmp4,Kif1a,Stxbp1,Mbd5,Grhl3,Med12l,Tsen15,Dlx4,Trpm3,Kirrel3,Cntnap1,Cacng2,Kcnq5
1010	GOBP_OLIGOSACCHARIDE_CATABOLIC_PROCESS	0.661129	1	0.41009	0.887048	6406	12	Neu2,Man2b2,Manba,Neu1,Man2c1
6580	GOMF_PHOSPHOPROTEIN_BINDING	0.661334	1	0.370858	0.947282	6613	84	Zap70,Mapk3,Lck,Tox3,Shb,Gprin1,Ptpn5,Ptpn3,Pik3r2,Irs1,Pik3r1,Tbk1,Shf,Ubash3b,Plat,Arr3,Cblc,Bcar3,Abl2,Socs3,Plcg2,Fbxw7,Cbx4,Pfn1,Scaf8,Lyn,Shd,Hck,Nck2,Epb41,Ptpn6,Pkd2,Stap1
6965	HP_BULBOUS_NOSE	0.661434	1	0.365797	0.953539	6614	132	Frem1,Myo18b,Sox5,Col1a2,Satb2,Ccnq,Unc80,Stxbp1,Rusc2,Ints1,Asxl3,Slx4,Sms,Camta1,Mbd5,Col11a2,Fbn1,Cit,Med12l,Cul7,Braf,Atp6v1b2,Hk1,Med13l,Dlx4,Slc25a46,Mpdz,Extl3,Smarcd1,Srd5a3,Pigv,Pigw,Foxg1,Tubgcp2,Ltbp3,Mesd,Abca5,Dgcr2,Mtx2,Lmx1b,Gp1bb,Mras,Huwe1,Smarcal1,Kif15,Pycr2,Aldh6a1,Trrap,Stag2,Spop
8189	HP_DEFECTIVE_DNA_REPAIR_AFTER_ULTRAVIOLET_RADIATION_DAMAGE	0.661542	1	0.409831	0.886487	6410	12	Mplkip,Ddb2,Rnf113a2,Ercc5,Ercc2,Gtf2e2,Ercc3,Ercc4
3306	GOBP_LEUKOCYTE_TETHERING_OR_ROLLING	0.661595	1	0.384619	0.914261	6609	28	Podxl2,Cxcl12,Itga4,St3gal4,Fut9,Selp,Ccl28,Add2,Sele
4681	GOBP_L_ALPHA_AMINO_ACID_TRANSMEMBRANE_TRANSPORT	0.661634	1	0.3741	0.937274	6616	59	Slc25a18,Slc6a20a,Rgs4,Slc17a6,Slc7a3,Slc25a29,Slc7a11,Ace2,Slc66a1,Kcnj10,Slc7a8,Rgs2,Arl6ip1,Slc1a1,Per2,Slc17a7,Slc38a5,Slc1a5,Slc1a7,Slc7a9
6054	GOMF_FUCOSYLTRANSFERASE_ACTIVITY	0.66164	1	0.419606	0.881626	6317	10	Fut9,Fut11,Pofut1
1213	GOBP_REGULATION_OF_CARDIAC_MUSCLE_CONTRACTION_BY_CALCIUM_ION_SIGNALING	0.661731	1	0.393628	0.896704	6568	18	Gstm7,Fkbp1b,Atp1b1,Cacna1c,Tmem38b,Slc9a1,Casq2
7670	HP_UNEXPLAINED_FEVERS	0.661818	1	0.395789	0.894984	6551	17	Lama3,Samhd1,Ntrk1,Nkx2-1,Lamb3,Adar,Lamc2,Rnaseh2b,Aqp2,Tmem165,Avpr2
8522	HP_SYNOSTOSIS_OF_CARPAL_BONES	0.66202	1	0.388638	0.904149	6600	22	Hoxa13,Evc2,Lrp4,Smoc1,Col11a2,Sall4,Nxn,Nog,Apc,Esco2,Pax3,Flna
5303	GOCC_NUCLEAR_CYCLIN_DEPENDENT_PROTEIN_KINASE_HOLOENZYME_COMPLEX	0.662379	1	-0.26628	-0.899023	205	12	Snw1,Cdk7,Mnat1,Ccnt1,Cdk12,Ccnh,Ccnk,Cdk13,Rb1,Bccip,Cdk9,Ccnt2
10771	Gemma_GSE47847_Early_life_stress_in_fathers_impairs_synaptic_plasticity_in_the_offspring_-__brain_collected_after_acute_swim_stress_environmental_history_offspring.of.fathers.exposed.to.maternal.unpredictable.separation.stress_Down	0.6624	1	0.374919	0.928682	6623	49	Cyth4,Ramp3,Cfp,Dlgap2,Vgf,Dkk3,Yjefn3,Rcn3
3999	GOBP_CELLULAR_RESPONSE_TO_ATP	0.662501	1	0.399212	0.890929	6520	15	Trpm4,Cib2,Ryr3,Sod1,P2ry12,P2ry4,Pdxp
9874	HP_ABNORMAL_CEREBROSPINAL_FLUID_METABOLITE_CONCENTRATION	0.662681	1	0.414889	0.884879	6372	11	Pdha1,Aspa,Aldh5a1,Glul,Rpia,Ngly1
10595	CAFFAREL_RESPONSE_TO_THC_8HR_5_UP	0.662681	1	0.414871	0.88484	6372	11	Id2,Jund,Golgb1,Aimp2
65	GOBP_DNA_DOUBLE_STRAND_BREAK_PROCESSING	0.662792	1	0.387999	0.906176	6613	23	4930447C04Rik,Slx4,Atm,Wdr70,Ube2v2,Brip1,Rbbp8,Exd2,Rad52
7014	HP_ROD_CONE_DYSTROPHY	0.663034	1	0.36354	0.960366	6630	187	Cdhr1,Bbs12,Abca4,Ccno,Mertk,Foxj1,Dnaaf3,Rpe65,Pcare,Dnah9,Aspa,Prps1,Nrl,Hgsnat,Iqcb1,Cfap300,Dnai1,Crb1,Slc7a14,Clrn1,Exosc2,Cwc27,Myo6,Myo7a,Spag1,Prom1,Cep290,Hydin,Prpf3,Traf3ip1,Kiz,Ccdc39,Hk1,Rgr,Coq2,Cib2,Kif5a,Ccdc28b,Srd5a3,Dnah1,Rom1,Spef2,Rsph9,Phyh,Pex26,Bbs1,Pex2,Mttp,Dnaaf4,Sema4a,Sh2b1,Cln3,Bcs1l,Ofd1,Bbs10,Pex11b,Pex10,Ahr,Ift27,Arl2,Telo2,Ccdc40,Dnah11,Pcdh15,Impg2
5055	GOBP_REGULATION_OF_CYTOPLASMIC_TRANSLATION	0.663117	1	0.39003	0.899268	6599	20	Cpeb2,Rpl13a,Eef2,Mettl3,Lin28a,Rbm24,Cnbp,Pkm,Cpeb4
8099	HP_HYPOPLASTIC_ILIAC_WING	0.663123	1	0.388232	0.903204	6611	22	Ccbe1,Evc2,Arsb,Sox9,Dlk1,Wnt7a,Runx2,Ep300,Ercc8
8956	HP_ABNORMAL_RENAL_ARTERY_MORPHOLOGY	0.66322	1	0.389263	0.901601	6606	21	Jag1,Vac14
8475	HP_WIDELY_PATENT_FONTANELLES_AND_SUTURES	0.663314	1	0.398809	0.89003	6528	15	Agt,Alpl,Lmna,Vdr,Ace,Med12,Polr3a,Cyp27b1,Zmpste24
8147	HP_GENU_VARUM	0.6634	1	0.376966	0.925276	6633	43	Slco2a1,Col10a1,Phex,Acta1,Col9a3,Cfl2,Lmod3,Ufsp2,Enpp1,Mmp13,Vdr,Rbm8a,Matn3,Kif22,Orc6,Tctn3,Grcc10,Comp,Neb,Cyp27b1,Anapc1,Fgfr3,Trip11
5607	GOCC_TERTIARY_GRANULE_MEMBRANE	0.663534	1	0.373787	0.93569	6635	58	Tmc6,Nbeal2,Gpr84,Hgsnat,Adam8,Itgb2,Svip,Tmem63a,Dynll1,Trpm2,Slc11a1,Stom,Cyba,Lamtor2,Cybb,Lair1,Itgam,Snap23,Ano6,Chrnb4,Vamp1,Atp6ap2,Atp11a,Mcemp1,Cd53,Rap2b,Fpr2,Ptafr,Plau,Gaa,Slc2a3
4419	GOBP_POSTSYNAPSE_ASSEMBLY	0.663796	1	0.385031	0.91178	6627	27	Cbln1,Grid2,Lrrtm1,Lrp4,Nlgn2,Lrrc4b,Shank1,Lrrtm2,Wnt7a,Nrxn1,Cdh2,Wnt5a,Nrxn2,Shank3
10932	Gemma_GSE95449_Experience-dependent_Epigenomic_Reorganization_in_the_Hippocampus_timepoint_1.h_Up	0.663834	1	0.359198	0.978868	6638	739	Col6a1,Tstd1,Rnf39,Syce2,Neurl1b,Pkd1,Sgk1,Parvb,Rtn4r,Kmt2a,Dlg5,Ints6l,Col11a1,Tnrc6c,Ankrd13b,Znrf1,Nbeal2,Catsperg1,Dnah9,Zfp692,Stk40,Ptpn5,Zdhhc8,Mthfr,4933427D14Rik,Coq10b,Plekhh2,Kcnk4,Ltk,Slc9a5,Plxna3,Celsr3,Lsr,Lhx2,Zcchc7,Fermt1,Hps4,Rimbp2,Traf3,Csf2ra,Col5a1,Rfx1,Gramd4,Kansl3,Pidd1,Col12a1,Srpk3,Malt1,Hps5,Prodh,Stx2,Wfikkn1,Cc2d2a,Hdac7,Zfc3h1,Adgrb1,Lpin3,Ints1,Nr2e1,Gpt,Gba2,Wdr90,Slx4,Pdk4,Rtbdn,Zfp566,Cyb561d1,Cacna1i,Trp53inp2,Tmem131l,Rnf213,Mapk11,Xrcc3,Ppp1r1a,Adam8,Ppp1r37,Col24a1,Qser1,Fam193b,Mdn1,Pip5k1c,Clk1,Ap1g2,Zfp612,Lpin2,Leng8,Rhot2,Col11a2,Efcab6,Pfas,Chrd,Spag5,Prpf3,Anks3,Sat1,Mettl17,Ager,Ssh3,Prelid3a,Zgpat,Sptbn4,Speg,Nbeal1,Zscan26,Adam11,Ankrd10,Cd99l2,Smarcd2,Myo19,Adamts6,Samd4b,Prss53,Plat,Arid3b,Ccdc39,Hus1,Zmym3,Ralgps1,Sfswap,G6pc3,Swt1,Rrp1b,Col4a3,Ccnl2,Snhg11,Atxn7l2,Lama5,Slc25a42,Sass6,Ptger1,Akap8l,Paxbp1,Ccdc50,Dnase1l2,Txn1,Smg1,Sesn3,Col4a2,Arhgef11,Dennd4c,Adgrl4,Trak2,Zgrf1,Rnf215,Atm,Carmil3,Dot1l,Trdmt1,Iqub,Mov10,Snrnp70,Mapk1ip1,Rev1,Abcc8,Alms1,Pan2,Mavs,Gse1,Acap3,Hnrnph3,Gigyf1,Chkb,Trmt44,Klhl17,Cdan1,Heatr5a,Spen,Dcaf11,Ift122,Pkn1,Plekhg3,Dhrs1,Acacb,Prkd2,Tmem214,Ncor2,Nav2,Ogt,Ldb1,Col20a1,Irak1,Banp,Tnrc6a,Mcf2l,Taf1c,Zyx,Zbed5,Smg5,Dhrsx,Cnot10,Dennd4b,L3mbtl2,Pcsk1n,Ccnt2,Eng,Tle2,Atg2a,Per2,Ston2,Arap1,Dop1a,Ifrd2,Tas1r1,P4ha1,Ankzf1,Tnk2,Irf3,Ube2o,Caprin2,Ahsa2,Pitpnm1,Srsf11,Dclre1c,Dus3l,Pcgf6,Tspoap1,Usp40,Bicdl1,Kdm4b,Ttll3,Cad,Ppp1r13l,Atrip,Slc38a6,Plcg1,Fbxl16,Zbtb40,Kifc2,Txlna,Fpgs,Mras,Rpap3,Plekhg2,Zfp142,Nfrkb,Glmn,Ssc5d,Caskin1,Zfp958,2700049A03Rik,Atxn2l,Numbl,Ppp6r1,Rapgef1,Plxnb3,Zcchc2,Kif21b,Rpgrip1l,Dnhd1,Trrap,Rubcn,Zfhx2,Man2c1,Fubp1,Kmt2c,Hspb1,Invs,Col27a1,Grtp1,Zfp516,Dtna,Pabpn1,Gnas,Sap30l,Dgkd,Noc2l,Hinfp,Kmt5c,Entr1,Inpp5b,Mlxipl,Ubn2,Zup1,Reck,Naa40,Enpep,Iqgap1,Wsb1,AU041133,Stk36,Mfsd10,Ralgapa1,Snrnp48,Bbs4,Ddx39b,Igdcc4,Stab1,Rad52,Zfp61,Ercc2,Ermard,Usp16,Zfp598,Acadsb,Arhgef1,Cables2,Rcor1,Vps9d1,Arhgap4,Snapc4,Med12,Zc3h11a,Slc25a27,Trank1,Noc4l,Tirap,Epg5,Coq9,Sh3gl1,4930590J08Rik,Arnt,Git2,Eml5,Eml4,Glt8d1,Daam2,Zswim4,Ints6,Ybx2,Vegfa,Zfyve28,B4galnt4,Zc3h7a
3850	GOBP_REGULATION_OF_CHEMOKINE_MEDIATED_SIGNALING_PATHWAY	0.663944	1	0.418928	0.880201	6339	10	Slit3,Rnf113a2,Hif1a,Robo1
640	GOBP_NADP_METABOLIC_PROCESS	0.664399	1	0.380898	0.915562	6641	32	Me1,Pgls,G6pdx,Idh1,Nudt17,Fmo1,Dcxr
5219	GOCC_ASTER	0.664782	1	0.41839	0.879072	6347	10	Misp,Ccsap,Kif18b,Kif18a,Numa1,Mapre1
8607	HP_DISTAL_ARTHROGRYPOSIS	0.664954	1	0.393003	0.895281	6600	18	Gli3,Med13l,Pi4ka,Myh8,Lgi4,Mybpc1,Myod1
7763	HP_APNEA	0.665333	1	0.362012	0.965986	6653	260	Gpr101,Twist1,Slc18a3,Magel2,Col3a1,Hyls1,Gsn,Wfs1,Pdha1,Edn3,Ascl1,Ntng1,Plcb4,Tnfsf11,Lifr,Mthfr,4933427D14Rik,Prps1,Gabrg2,Mkrn3,Dll1,Satb2,Unc80,Nefh,Ski,Sftpb,Zfp423,Cc2d2a,Stxbp1,Alpl,Pcgf2,Ahi1,Chat,Gas1,Cep290,Fbn1,Nodal,Bche,Rps6ka3,Braf,Grin2a,Tsen15,Coq2,Dph1,Gabbr2,Acy1,Scn5a,Kif5a,Ndn,Mccc1,Ndufa12,Ndufs3,Echs1,Pi4ka,Bmp2,Tspyl1,Nono,Fgf8,Nadk2,Trip13,Larp7,Stat2,Prph,Sox9,Syt1,Sod1,Cspp1,Hspg2,Tert,Cdon,Ltbp3,Myo9a,Slc19a3,Abca3,Trpv4,Ofd1,Amer1,Runx2,Ndufa2,Chrne,Kcnq3,Nalcn,2700049A03Rik,Ndufs7,Rpgrip1l,Stag2,Glul,Spop,D2hgdh,Tctn3,Ep300,Lamb2,Ndufa11,Ndufs8,Cplane1,Surf1,Hras,Vamp1
6872	HP_TRIANGULAR_MOUTH	0.665375	1	0.401395	0.88721	6525	14	Ncapg2,Tfap2b,Nxn,Lamb2,Ercc2,Wnt5a
2974	GOBP_MEMBRANE_LIPID_CATABOLIC_PROCESS	0.665466	1	0.380344	0.916544	6651	33	Smpdl3b,Acer3,Sphk1,Neu2,Gba2,Zpbp2,Prkcd,Gla,Smpd1,Acer1,Neu1,Mgst2
9815	HP_ANKLE_WEAKNESS	0.665579	1	0.401334	0.887075	6527	14	Chrna1,Lrp4,Chrnb1,Chrne,Ldb3,Rapsn,Chrnd,Scn4a
1893	GOBP_ENDOPLASMIC_RETICULUM_CALCIUM_ION_HOMEOSTASIS	0.665665	1	0.385276	0.906293	6645	25	Wfs1,Itpr1,Tmtc4,Pml,Selenok,Rap1gds1
8497	HP_PROLONGED_BLEEDING_AFTER_SURGERY	0.66579	1	0.396075	0.890431	6579	16	Mcfd2,P2ry12,Gp1ba,Gp1bb,Itga2b,Itgb3,F10,F8,Lman1
10373	HAY_BONE_MARROW_CD8_T_CELL	0.6658	1	0.37443	0.927472	6657	49	Parp8,Nr4a2,Prdm1,Arap2,Ifng,Dusp2,Ptprc,Kif21a,Ubc,Rasal3,Ttc16,Atg2a,Cxcr4,Ptpn22,Msc,F2r,Lyar,Enc1,Tent5c,Jmjd6,Mfsd10,Tnfrsf9,Rgs1
10177	HP_OCULAR_PAIN	0.665987	1	0.401238	0.886863	6531	14	Ovol2,Scn9a,Chst5,Zeb1,Col8a2,Vsx1,Sf3b1,Slc39a14,Grhl2,Gna11
9188	HP_ABNORMAL_FOOT_BONE_OSSIFICATION	0.666082	1	0.408457	0.883516	6454	12	Hoxa13,Matn3,Slc35d1,Lbr,Ebp,Flna,Trip11,Pth1r,Col2a1
5877	GOMF_MAGNESIUM_DEPENDENT_PROTEIN_SERINE_THREONINE_PHOSPHATASE_ACTIVITY	0.666112	1	0.41379	0.882535	6405	11	Ppm1m,Ppm1f
826	GOBP_FUSION_OF_SPERM_TO_EGG_PLASMA_MEMBRANE_INVOLVED_IN_SINGLE_FERTILIZATION	0.666263	1	0.393997	0.890933	6595	17	Lyzl4,4930451I11Rik,Cd9,Folr1,Crisp4,Spesp1,Hyal5,Spata46,Llcfc1,Spaca3
4680	GOBP_POSITIVE_REGULATION_OF_PROTEIN_LOCALIZATION_TO_SYNAPSE	0.66632	1	0.413608	0.882146	6407	11	Stx7,Tyrobp,Nlgn2,Wnt7a
2854	GOBP_POSITIVE_REGULATION_OF_DNA_REPLICATION	0.666333	1	0.380024	0.917772	6659	34	Cdt1,Jun,Mas1,Stn1,Atad5,Bcar3,Pcna,Egf,Brpf3,E2f7,Cdc7,Ereg,Atrx,Hras,Ino80,Egfr,Wiz,Dbf4
2375	GOBP_ERBB2_SIGNALING_PATHWAY	0.6664	1	0.381372	0.913782	6659	31	Hbegf,Grb7,Prkca,Pik3r1,Ptpn12,Erbin,Egf,Hsp90aa1,Ereg,Cpne3,Nrg2,Egfr,Ptk6,Grb2,Shc1,Erbb3,Sos1,Ptprr,Pik3ca,Ptpn18
2873	GOBP_NEGATIVE_REGULATION_OF_ENDOCYTOSIS	0.6664	1	0.376384	0.923847	6663	43	Lgals3,Ankrd13b,Adipoq,Ankrd13a,Unc119,Necab2,Prom2,Mtmr2,Lrrtm2,Itgav,Rin3,Lrpap1,Rubcn,Stx1b,Pcsk9,Itgb3,Ankrd13d,Pacsin2,Sh3gl3,Prkd1,Picalm,Cav1,Nr1h2,Rac1,Snx33,Dlg4,Scamp5,Lrsam1,Pacsin3,Mctp1
1169	GOBP_FIBROBLAST_MIGRATION	0.6665	1	0.376383	0.923843	6664	43	Appl2,Rcc2,Pml,Zfand5,Bag4,Pak1,Fgf2,Hyal2,Pak3,Ptk2,Macir,Ccn3,Lamtor2,Cln3,Ddr2
630	GOBP_BILE_ACID_BIOSYNTHETIC_PROCESS	0.666533	1	0.37923	0.917799	6661	35	Slc27a2,Prox1,Osbpl1a,Baat,Scp2,Nr1d1,Sirt1
5904	GOMF_GDP_DISSOCIATION_INHIBITOR_ACTIVITY	0.666565	1	0.398156	0.888573	6560	15	Arhgdig,Sh3bp4,Gdi2,Gpsm1,Gpsm2,Arhgdib,Rgs14,Chm,Itgb1bp1,Ranbp1,Eif5,Sesn2,Gdi1,Arhgdia
1618	GOBP_HYALURONAN_CATABOLIC_PROCESS	0.666566	1	0.392251	0.893568	6616	18	Stab2,Fgf2,Hyal2,Hmmr,Slc9a1,Hyal5,Hyal1,Tgfb1,Hexa,Gusb,Lyve1,Hyal3
1964	GOBP_NEGATIVE_REGULATION_OF_DNA_TEMPLATED_TRANSCRIPTION_ELONGATION	0.666667	1	-0.226129	-0.888481	67	17	Supt5,Rnf8,Hexim1,Recql5,Nelfa,Ezh2,Pou4f1,Nelfcd,Hnrnpu,Shh,Eapp,Supt4a,Nelfe,Rnf168,Tcerg1,Nelfb,Larp7
5862	GOMF_PRENYLTRANSFERASE_ACTIVITY	0.666667	1	-0.22682	-0.891194	67	17	Cox10,Pggt1b,Fntb,Rabggtb,Rabggta,Ptar1,Fdps,Pdss2,Ggps1,Fnta,Pdss1,Chm,Fdft1,Ubiad1,Nus1,Dhdds
3489	GOBP_LOCALIZATION_WITHIN_MEMBRANE	0.666933	1	0.370975	0.939688	6669	72	Rftn1,Shisa6,Cacng3,Gsn,Magi2,Rala,Itga4,Cacng5,Slc7a11,Ndc1,Lrp4,Cacng8,Itgb2,Ptprc,Cacng2,Zdhhc2,Scrib,Mal,Atp1b1,Mesd,Thy1,Apoe,Synj2bp,Cdh13,Nrxn1
8635	HP_FINGER_SYNDACTYLY	0.666933	1	0.363577	0.958287	6669	176	Fat4,Smo,Gpc3,Twist1,Bbs12,Myh3,Ccbe1,Dll3,Rbpj,Fgf10,Gpc4,Gli3,Fermt1,Trp63,Efnb1,Bmp4,Kctd1,Fancd2,Fras1,Slx4,Frem2,Lrp4,Smoc1,Cdh3,Cep290,Dlx6,Hes7,Gja1,Ripk4
2852	GOBP_NEGATIVE_REGULATION_OF_DNA_REPAIR	0.667	1	0.381272	0.913543	6665	31	Twist1,Rif1,Cgas,Radx,Nudt16l1,Ubr5,Fbh1,Trp53bp1
6307	GOMF_PROTEIN_DOMAIN_SPECIFIC_BINDING	0.667233	1	0.358997	0.975847	6672	612	Plekha2,Twist1,Hdac1,Spon1,Card10,Rab27a,Pkd1,Acvr2a,Scnn1a,Shisa6,Tcap,Drd4,Actn2,Map3k5,Prox1,Afap1l2,Zbtb16,Gabrr2,Hspa2,Lck,Homer2,Mpp7,Skap1,Cacng3,Was,Rara,Inpp5a,Blnk,Jun,Tmem88b,Casp8,Ppp3r1,Lpar1,Adam19,Ndfip2,Gria1,Arhgap6,Tradd,Tmem88,Slc22a4,Zfp521,Rhoq,Nrl,Pparg,Sstr2,Trp63,Khdrbs2,Ldb2,Arhgef4,Fzd7,Kcnab1,Rcc2,Vim,Kit,Ski,Stx1a,Foxa3,Atp2b3,Fzd8,Adgrb1,Stxbp1,Basp1,Bok,Grid2,Cftr,Tfdp2,Atp2b4,Ppara,Irs1,Cd3e,Gabrr3,Pmepa1,Synj2,Thra,Stambp,Noxa1,Myo7a,H4c8,Sh3bp5,Plscr4,Sh3bgrl2,Ndfip1,Kras,Cit,Adrb1,Casp1,Foxa2,Dock4,Gja1,Atp2b2,Dapk3,Arfip1,Ostf1,Rph3al,Dffa,Chmp2b,Trim11,Rapgef3,Rad9a,Ptpn12,Nfasc,Insc,Epha4,Ar,Strn,Cadm1,Cited1,Epb41l2,Mrtfa,Ccdc6,Slc9a3,Styx,Cblc,Scn5a,Atp1a1,Crim1,Dtx1,Efs,Hes1,Trak2,Smtnl1,Cntnap1,Chmp1b,Zfp653,Pak3,Kidins220,Plscr1,Arhgap1,Ptk2,Sdc2,Mavs,Nod1,Abi3,Hgs,Hip1r,Rnf2,Rxra,Alx4,Klhl17,Shank1,Lsm4,Ncf1,Plaur,Lin7a,Tbc1d10a,Dynll1,Atp2b1,Ccna2,Sirt1,Mafk,Hspa1a,Dock3,Rab8b,Tnks1bp1,Ldb1,Cabyr,Ikzf4,Dap,Rufy1,Tom1l1,Rack1,Ushbp1,Card19,Hsp90aa1,Cyba,Rapgef2,Fzd2,Tnk2,Irf3,Dab2ip,Elmo2,Pawr,Trpv4,Scnn1g,Prkdc,Mrps31,Itga3,Lancl1,Lyn,Mvb12a,Prrx1,App,Ptpn22,Tuba1a,Ywhaq,Lat2,Kcnh2,Vapb,Pmf1,Pycard,Hpcal4,Dvl2,Hmgb2,Arhgef16,Cul3,Bhlhe40,Hif1a,Rapgef1,Plxnb3,Ywhag,Ocln
7506	HP_LARYNGOMALACIA	0.667233	1	0.373313	0.929628	6672	53	Sema3e,Hyls1,Sox4,Chd7,Satb2,Gmnn,Col12a1,Lrp4,Pkdcc,Ltbp4,Lmna,Sox9,Ube3b,Syt1,Hspg2,Dlk1,Gp1bb,Orc6,Tctn3,Ep300,Ralgapa1
900	GOBP_GLUCOCORTICOID_METABOLIC_PROCESS	0.667235	1	0.387268	0.900962	6652	22	Cyp11a1,Gal,Dkk3
4442	GOBP_CHEMICAL_SYNAPTIC_TRANSMISSION_POSTSYNAPTIC	0.667433	1	0.367492	0.947188	6674	102	Npy2r,Grin1,Drd4,Cbln1,Chrna4,P2rx5,Mef2c,Rgs4,Npas4,Slc8a2,Unc13b,Stx1a,Chrna7,Grid2,Chrna1,Insyn2a,Drd2,P2rx6,Grin2a,Chrna2,Chrnb3,Hcrt,Slc8a3,Nlgn2,Shank1,Mtmr2,Ptk2b,Tmem108,Chrna6,Chrnb1,Wnt7a,App,Chrne
3416	GOBP_MEIOTIC_CHROMOSOME_SEPARATION	0.667502	1	0.38665	0.903025	6660	23	Slx4,Mos,Cenps,Cenpx,Top2a,Top2b,Espl1,Mus81,Eme1,Ncaph2,Ttk,Mlh1,Hfm1,Tex11,Ercc4
5596	GOCC_INFLAMMASOME_COMPLEX	0.667568	1	0.413218	0.881316	6419	11	Casp1,Nlrc4,Gsdmd,Dhx33,Pycard
8802	HP_ATROPHY_DEGENERATION_AFFECTING_THE_BRAINSTEM	0.668404	1	0.386492	0.902658	6669	23	Syne1,Cacna1g,Kif1a
6993	HP_BROAD_NECK	0.668442	1	0.388591	0.89595	6652	20	Twist1,Hyls1
9626	HP_ABNORMAL_LABIA_MINORA_MORPHOLOGY	0.668603	1	0.383987	0.909308	6675	27	Magel2,Cdt1,Mkrn3,Gmnn,Ndn,Rab18,Tbc1d20,Fzd2,Orc6,Zfpm2,Wnt5a,Cdc6,Esco2
635	GOBP_CHOLESTEROL_CATABOLIC_PROCESS	0.668874	1	-0.283334	-0.886772	302	10	Cyp27a1,Cyp7a1,Cel,Cyp46a1,Cyp39a1,Scarb1,Snx17,Scarf1,Akr1d1,Apoe
10024	HP_UNILATERAL_CLEFT_PALATE	0.66892	1	0.412881	0.880595	6432	11	Trp63,Bmp4,Dlx4,Cdh11
3464	GOBP_POSITIVE_REGULATION_OF_HISTONE_H3_K4_METHYLATION	0.669003	1	0.397418	0.886925	6584	15	Kmt2a,Auts2
7096	HP_AMBLYOPIA	0.669033	1	0.369709	0.941727	6690	79	Twist1,Col11a1,Zmiz1,Nr2f1,Tubb3,Col9a3,Arhgef2,Fbn1,Ovol2,Phox2a,Gdf2,Wdr26,Lama1,Cbs,Rora,Erf,Zeb1,Ogt,Col8a2,Loxl3,Mafb,Eng,Pign,Sall4,Lim2,Sobp,Dpp6,Mlxipl,Chn1,Ndufb11,Puf60,Vsx1,Ap4e1,Xylt2,Nfix,Gpr143,Cryaa,Acvrl1,Fgfr3,Flna,Crybb1,Wac,Aff4,Smad4,Hccs,Grhl2,Wars2,P4htm,Adnp,Tbx1
8691	HP_WIDE_INTERMAMILLARY_DISTANCE	0.669433	1	0.368169	0.945329	6694	93	Tac2,Tacr3,Prokr2,Chd7,Abcd4,Trp63,Dusp6,Fras1,Knstrn,Sms,Frem2,Arhgef2,Kras,Hs6st1,Ripk4,Braf,Gata4,Fgf8,Cdh11,Rab18,Cspp1,B3glct,Dlk1,Pign,Tfap2a,Nsmf,Ofd1,Gnrh1,Amer1,Mras,2700049A03Rik,Rasa2,Mab21l1,Wdr11
7311	HP_ECTOPIA_LENTIS	0.669768	1	0.379492	0.91449	6694	33	Col11a1,Col5a1,Sall2,Tap2,Chrdl1,Fbn1,Cbs,Loxl1,B3galt6,Hspg2,Asph,Exoc6b,Ndp,Grcc10,Aass,Col18a1,Pax2,P3h2,Sf3b1
1112	GOBP_REGULATION_OF_TRANSPOSITION	0.670202	1	0.393005	0.888688	6634	17	Tdrd9,Tut7,Piwil2,Tex15,Mov10,Mybl1,Zfp869,Tut4,Piwil4,Apobec3,Tex19.2
9185	HP_ABNORMALITY_OF_THE_ZYGOMATIC_BONE	0.670333	1	0.362377	0.960962	6703	211	Fat4,Twist1,Myh3,Sema3e,Ccbe1,Bgn,Col11a1,Ctsk,Lifr,Chd7,Slc26a2,Trp63,Bmp4,Satb2,Slc16a2,Kif1a,Pik3r1,Pcgf2,Mbd5,Lrp4,Col9a3,Col11a2,Fbn1,Kras,Ntrk1,Smad3,Cul7,Braf,Ltbp4,Zbtb20,Lmna,Rfc2,Gria3,Gpc6,Bmp2,Fam20c,Eftud2,Erf,Nono,Polr1d,Cdh11,Larp7,Pigv,Gsc,Notch2,B3galt6,Hspg2,Loxl3,Tfap2b,Sh2b1,Slc6a8,Znhit3,Mgp,Sp7,Rhoa,Fzd2,Rbm8a,Tfap2a,Hdac8,Slc2a10,Tgfbr1,Acsl4,Ofd1,Runx2,Arid1b,Ddr2,Gp1bb,Foxc1,Kif22,Pycr2,Xrcc4,Stag2,Slc35d1,Atrx
2258	GOBP_HISTONE_H2A_MONOUBIQUITINATION	0.671051	1	0.394624	0.88717	6631	16	Pcgf2,Ddb2,Pcgf1,Rnf2,Pcgf6,Pcgf5,Ddb1,Kdm2b,Rnf168,Cul4b,Pcgf3
8639	HP_LIMITED_WRIST_MOVEMENT	0.671065	1	0.41621	0.874491	6407	10	Lmna,Sall4,Lamb2,Gnptab,Zmpste24,Myh7,Flna
3933	GOBP_RESPONSE_TO_INTERLEUKIN_6	0.671236	1	0.377847	0.917889	6708	37	St18,Il6,Il6ra,Foxa2,Ptgis,Cited1,Socs3,Icam1,Fgf23,Cebpa
8121	HP_HYPOCALCEMIA	0.671333	1	0.372218	0.934305	6713	61	Fat4,Sema3e,Ccbe1,Fam111a,Tnfsf11,Chd7,Hadha,Trpm6,Slc4a1,Ift122,Camkmt,Fgf23,Stx16,Vdr,Cacna1c,Dgcr2,Prepl,Gp1bb,Plvap,Gnas,Ppm1b,Orai1,Tnfrsf11a
1421	GOBP_PEPTIDYL_HISTIDINE_MODIFICATION	0.671415	1	0.411857	0.878413	6456	11	Nme2,Mettl18,Dph1
5188	GOCC_SNO_S_RNA_CONTAINING_RIBONUCLEOPROTEIN_COMPLEX	0.671657	1	0.387616	0.893703	6684	20	Rpp25l,Snrnp40,Nop56,Pop4,Rpp25,Pop7,Pop5,Snrpf,Fbl
1515	GOBP_LATERAL_VENTRICLE_DEVELOPMENT	0.671727	1	0.411689	0.878054	6459	11	Aqp1,Numbl,Rpgrip1l,Numb,Dpcd,Kdm2b
2337	GOBP_INNER_DYNEIN_ARM_ASSEMBLY	0.671727	1	0.411699	0.878075	6459	11	Ccdc39,Dnah1,Dnaaf4,Tekt2,Ccdc40,Dnaaf1,Zmynd10,Dnai3,Ccdc103
9490	HP_ABNORMAL_NUMBER_OF_ERYTHROID_PRECURSORS	0.671743	1	0.385539	0.903103	6703	24	Rps15a,Tsr2,Lpin2,Rpl18,G6pc3,Cdan1
7509	HP_SUBGLOTTIC_STENOSIS	0.671831	1	0.411613	0.877891	6460	11	Fras1,Frem2,Ltbp3,Snip1,Grip1,Flna,Aff4
9951	HP_ENCEPHALOMALACIA	0.672008	1	0.415878	0.873794	6416	10	Col3a1,Alx4,Enpp1,Eng,Abcc6,Thsd1,Tgfbr3,Angptl6,Msx2,Dnmt3a
5091	GOBP_REGULATION_OF_EXTRINSIC_APOPTOTIC_SIGNALING_PATHWAY_IN_ABSENCE_OF_LIGAND	0.672167	1	0.376697	0.918555	6720	39	Inhba,Fgf10,Stradb,Snai2,Gfral,Dapk3,Ppp2r1b,Hspa1a,Eya4,Tert
9153	HP_MUSCLE_FLACCIDITY	0.672209	1	0.401418	0.878699	6549	13	Cacna1s,Col1a2
7982	HP_TRACHEOESOPHAGEAL_FISTULA	0.672633	1	0.370265	0.935656	6726	69	Greb1l,Sema3e,Prokr2,Itga8,Chd7,Fancd2,Slx4,Wrap53,Fancg,Rfc2,Hesx1,Polr1d,Ncf1,Tert,Cyba,Rad51c,Cybb,Wnt7a,Fancc,Fance,Brip1,Slc12a2,Sox2,Foxf1
9713	HP_ABNORMAL_VASCULAR_PHYSIOLOGY	0.672633	1	0.361954	0.960461	6726	216	Mpl,Tgfb2,Scnn1a,Tgfb3,Prkg1,Nr2f2,Mybpc3,Myh11,Stat4,Col3a1,Rbpj,Sting1,Tnfsf11,Col1a2,Mefv,Lifr,Mthfr,Sftpc,Abcd4,Col5a1,Sftpb,Agxt,Vac14,Samhd1,Kcnk3,Rnf213,Fbn1,Kras,Tnnt2,Nt5e,Smad3,Gja1,Gdf2,Gucy1a1,Serpinc1,Braf,Lmna,G6pc3,Coq2,Cbs,Rfc2,Dll4,Ccn2,Gata4,Flnc,Krt18,Hfe,Alms1,Enpp1,Slc4a1,Gla,Irak1,Hspg2,Tert,Eng,Dlk1,Pign,Mgp,Nkx2-1,Slc2a10,Tgfbr1,Plp1,Prtn3,Scnn1g,Fshr,App,Ptpn22,Eogt,Mylk,Htra1,Smarcal1,Ccr6,Smad9,Foxf1,Erap1,Mat2a,Plod3,Abcc6,Arhgap31,Calr,Il10,Lamb2,Fas,Scarb2,Ube2a,Tll1,Il12a
582	GOBP_GLUTAMINE_METABOLIC_PROCESS	0.672638	1	0.389202	0.891922	6683	19	Gfpt2,Pfas,Gls,Gmps,Phgdh,Cad,Glul
3510	GOBP_MODULATION_BY_HOST_OF_SYMBIONT_PROCESS	0.672833	1	0.372324	0.926081	6728	52	Hdac1,Jun,Napepld,Cfl1,Rrp1b,Fbxl2,Hpn,Aqp1,Stom,Tbc1d20,Lrrc19,Apoe,Pou2f3,Tfap4,Ppib,Anxa2,Ep300,Rab9,Vapa,Prkn
5004	GOBP_POSITIVE_REGULATION_OF_REPRODUCTIVE_PROCESS	0.673033	1	0.370321	0.934515	6730	67	Inhba,Sema3a,Tacr3,Lhfpl2,Topaz1,Nr5a1,Cdc25a,Piwil2,Plcb1,Ar,Cib1,Vip,Ago2,Prss37,Sox9,Pla2g10,Tacr2,Ccr6,Oxtr,Oxt,Smurf2,Zfpm2,Pde3a,Aurka,Msx1,Wnt5a,Tacr1,Vegfa,Ptafr,Ythdc2
2879	GOBP_NEGATIVE_REGULATION_OF_INNATE_IMMUNE_RESPONSE	0.673133	1	0.371712	0.926913	6731	54	A2m,Ifi203,Dcst1,Pparg,Cd96,Samhd1,Drd2,H2-M3,Nlrx1,Nlrc5,Serping1,Cnot7,Nmi,Mettl3,Trim21
10543	Johnson_2016_Coexpression_Hippocampus_Human_M7	0.6732	1	0.375045	0.919228	6731	42	Lmo4,Arhgef4,Git1,Tmem151b,Cep170b,B3gat1,Jph4,Dlgap4,Pitpnm1,Fbxl16,Kifc2,Lzts1,Lrp3,Dtnb,Rims4,Atxn7l3,Rtn2,Glipr2,Shank3,Spire2,Agap3,Fbrsl1,St6galnac6,Slc25a23,Psd
6437	GOMF_LONG_CHAIN_FATTY_ACID_BINDING	0.673202	1	0.406435	0.879141	6523	12	Pparg,Ucp1
5439	GOCC_PHOTORECEPTOR_CONNECTING_CILIUM	0.673237	1	0.377253	0.916445	6728	37	Kif17,D630045J12Rik,Iqcb1,Myo7a,Cep290,Cetn1,Tbcc,Ift122,Tsga10ip
8921	HP_PUBERTY_AND_GONADAL_DISORDERS	0.673433	1	0.358841	0.973287	6734	528	Gpr101,Cdhr1,Fat4,Smo,Tac2,Cyp11a1,Sema3a,Bbs12,Myh3,Sema3e,Abca4,Car4,Prlr,Magel2,Mertk,Plagl1,Pde11a,Tacr3,Kmt2a,Dact1,Scn1b,Ndnf,Nr2f2,Prokr2,Rpe65,Tfr2,Wfs1,Pcare,Gabrd,Zmiz1,Ntng1,D630045J12Rik,Chd7,Gli3,Flrt3,Nrl,Pparg,Mkrn3,Dll1,Trp63,Tub,Phka2,Bmp4,Scaper,Hgsnat,Gmnn,Map3k1,Trip4,Ski,Dusp6,Fancd2,Rin2,Stxbp1,Ifng,Crb1,Slx4,Slc7a14,Idh1,Clrn1,Nr5a1,Ahi1,Gas1,Prom1,Cep290,Lpin2,Psmc3ip,Kras,Prpf3,B4galnt1,Dcc,Foxa2,Hs6st1,Nodal,Traf3ip1,Ddb2,Kiz,Braf,Ptch2,Zbtb20,Lmna,Trmt10a,Fancg,Ar,Rgr,Coq2,Ahsg,Scp2,Rfc2,Gata4,Ndn,Pgm1,Ccdc28b,Atm,Fos,Hace1,Mmp1a,Hesx1,Bmp2,Cask,Hfe,Alms1,Rom1,Nono,Alx4,Fgf8,Dcaf17,Lhb,Msl3,Esr1,Pnpla6,Phgdh,Pola1,Rab18,Sox9,Snap29,Dock3,Bbs1,Camkmt,Gla,Ercc5,Ift88,Notch2,Il17rd,Tert,Cdon,Tbc1d20,Nr3c1,Cbx2,Dlk1,Sema4a,Smpd1,Rad51c,Alg1,Pigp,Abcd1,Hdac8,Prepl,Axl,Bcs1l,Stat5b,Nsmf,Ofd1,Bbs10,Entpd1,Gnrh1,Fancc,Fshr,Cnbp,Fance,Mras,Ahr,Brip1,Gjb2,Ift27,Phf21a,Xrcc4,Nrxn1,Sox2,Svbp,Atrx,Cyp19a1,Kmt2c,Ghr,Impg2,Tymp,Gnas,Ppm1b,Nsd2,H6pd,Rasa2,Wdr11,Msmo1,Mlxipl,Ep300,Aire,Impdh1,Ift74,Scarb2,Ndp,Zfpm2,Stat3,Pde8b,Bbs4,Hras,Ank1,Ttc8,Ercc2,Ercc8,Ush2a,Bptf,Fanca,Lrp5,Nectin1,Ift140
8070	HP_UPPER_AIRWAY_OBSTRUCTION	0.673575	1	0.395851	0.883428	6629	15	Col11a1,Kcnj6,Lmna,Sox9
9036	HP_NEOPLASM_OF_STRIATED_MUSCLE	0.67361	1	0.382446	0.905657	6725	27	Chek2,Foxo1,Ifng,Ptch2,Pax7,Trip13
4658	GOBP_NEGATIVE_REGULATION_OF_VIRAL_RELEASE_FROM_HOST_CELL	0.673645	1	0.400976	0.877732	6563	13	Pml,Trim11,Trim15,Trim21,Trim26,Trim28,Chmp3,Trim8,Mid2,Trim13
3365	GOBP_REGULATION_OF_ACTIN_NUCLEATION	0.673972	1	0.380362	0.906752	6734	29	Magel2,Was,Gsn,Arfip1,Arpin,Hip1r
5965	GOMF_STEROID_BINDING	0.674033	1	0.367527	0.942215	6740	90	Kl,Calb1,Osbpl1a,Stard5,Soat2,Esr2,Prom1,Pmp2,Paqr9,Ar,Paqr8,Scp2,Atp1a1,Osbpl10,Insig2,Npc1,Rora,Nr3c2,Rorc,Prom2,Apoa5,Esr1,Gper1,Vdr,Nr3c1,Tspo,Atp1a3,Gc,Erlin2
242	GOBP_T_CELL_DIFFERENTIATION_INVOLVED_IN_IMMUNE_RESPONSE	0.674233	1	0.370816	0.93347	6742	64	Bcl6,Il6,Bcl3,Rara,Zfpm1,Malt1,Il6ra,Ifng,Ccl19,Nfkbiz,Fgl2,Rora,Rorc,Tbx21,Loxl3,Sema4a,Relb,Nfkbid
9592	HP_MILD_HEARING_IMPAIRMENT	0.67427	1	0.378483	0.912058	6739	33	Zfp711,Col1a2,Ptchd1,Mars2,Rps6ka3,Dph1,Arhgef6,Pak3,Usp27x,Acsl4,Upf3b,Cnksr2,Rab39b,Tspan7,Med12
5874	GOMF_NON_MEMBRANE_SPANNING_PROTEIN_TYROSINE_KINASE_ACTIVITY	0.6743	1	0.374687	0.923806	6742	46	Zap70,Melk,Lck,Clk1,Pkdcc,Tec,Blk,Ptk2,Abl2,Prkcd,Ptk2b,Tnk2,Lyn,Hck,Csk,Yes1,Bmx,Btk
10629	MODY_HIPPOCAMPUS_NEONATAL	0.674472	1	0.380259	0.906508	6739	29	Fabp7,St8sia2,Nrp1,Tnc,Chl1,Cct5,Tubb2b
1313	GOBP_L_AMINO_ACID_TRANSPORT	0.674733	1	0.37129	0.933009	6747	62	Slc25a18,Slc6a20a,Slc36a2,Slc17a6,Slc7a3,Slc25a29,Slc7a11,Ace2,Slc66a1,Kcnj10,Slc7a8,Slc11a1,Arl6ip1,Slc1a1,Per2,Slc17a7,Slc38a5,Slc1a5,Slc1a7,Slc7a9
754	GOBP_REGULATION_OF_MITOTIC_NUCLEAR_DIVISION	0.674833	1	0.366598	0.944884	6748	102	Dusp1,Kntc1,Igf2,Cdt1,Edn3,Bmp4,Sphk1,Cdc20,Hoxa13,Xrcc3,Plk1,Pkmyt1,Mad2l1,Tgfa,Dapk3,Cul7,Rcc1,Fbxo43,Atm,Fbxo5,Rgcc,Fgf8,Cd28,Trip13,Cul9,Espl1,Egf,Tom1l1,Sh2b1,Phip,Dync1li1,Zw10,Ereg,Klhl22,Cul3,Zwint
3165	GOBP_NEURON_FATE_SPECIFICATION	0.67498	1	0.382941	0.900799	6738	25	Six1,Ascl1,Gli3,Dll1
8108	HP_RESPIRATORY_FAILURE	0.675232	1	0.362313	0.958993	6752	199	Col6a1,Ryr1,Klhl40,Ccno,Acvr1,Foxj1,Dnaaf3,Lama3,Cdt1,Dnah9,Sftpc,Anxa11,Ang,Gmnn,Col12a1,Cfap300,Nefh,Pon3,Sftpb,Dnai1,Acta1,Chrna1,Large1,Tbk1,Lrp4,Spag1,Hydin,Hadha,Bche,Gls,Chmp2b,Ccdc39,Epha4,Slc25a46,Lmod3,Fam20c,Dnah1,Pkhd1,Spef2,Rsph9,Prph,Ube3b,Sod1,Ltbp3,Mttp,Dnaaf4,Dlk1,Chrnb1,Nkx2-1,Pfn1,Abca3,Slc2a10,Plp1,Mtm1,Trpv4,Ofd1,Chrne,Exosc8,Vapb,Ccdc40,Dnah11,Orc6,Invs,Lamb3,Bola3,Ndufb11,Stk36,Rsph4a,Surf1,Rapsn,Hras,Gle1
9348	HP_ABNORMALITY_OF_LONG_BONE_MORPHOLOGY	0.675532	1	0.358776	0.974515	6755	584	Gpr101,Fat4,Antxr2,Prdm5,Smo,Gpc3,Cenpe,Twist1,Sema3e,Jag1,Magel2,Csgalnact1,Dnajc21,Slco2a1,Acvr1,Dact1,Scn1b,Fam111a,Col10a1,Bgn,Col11a1,Zbtb16,Hyls1,Cdt1,Rbpj,Chek2,Zmiz1,Fgf10,Rag2,Ctsk,Ntng1,Tnfsf11,Col1a2,Gpc4,Lifr,Phex,Chd7,Galns,Traip,Adamtsl2,Gli3,Slc26a2,Crtap,Retreg1,Mkrn3,Tubb3,Efnb1,Trpv6,Satb2,Gmnn,Iqcb1,Ccnq,Kif1a,Ski,Fancd2,Hoxa13,Cc2d2a,Stxbp1,Vac14,Knstrn,Acta1,Alpl,Il2rg,Slx4,Idh1,Exosc2,Evc2,Sfrp4,Pik3r1,Cwc27,Lrp4,Col9a3,Smoc1,Rint1,Gan,Cep290,Lpin2,Col11a2,Fbn1,Kras,Wrap53,Hs6st1,Gja1,Traf3ip1,Cul7,Ripk4,Rps6ka3,Car2,Arsb,Wdr26,Braf,Zbtb20,Atp6v1b2,Lmna,G6pc3,Fancg,Chsy1,Cbs,Rfc2,Scn9a,Cfl2,Extl3,Gata4,Ndn,Lmod3,Tyrobp,Gpc6,Bmp2,Fam20c,Cask,Ift80,Polr1a,Il7r,Hint1,Alx4,Ufsp2,Larp7,Enpp1,Ift122,Esr1,Phyh,Hnrnpa2b1,Gsc,Sox9,Dock3,Nans,Pex26,Cspp1,Fgf23,Rspo2,Stx16,Mmp13,Sec24d,Notch2,Vdr,B3galt6,Hspg2,Pex2,Loxl3,Mafb,Tert,Ltbp3,Nadsyn1,Ank,B3glct,Agps,Dlk1,Pcyt1a,Rad51c,Plk4,Mgp,Plod2,Pigp,Fzd2,Rbm8a,Wnt7a,Sall4,Slc2a10,Acsl4,Trpv4,Ofd1,Dclre1c,Fancc,Amer1,Runx2,Pex11b,Mtx2,Pigs,Atrip,Ddr2,Lmx1b,Pex10,Matn3,Fance,Brip1,Smarcal1,Kif15,Kif22,Pycr2,2700049A03Rik,Rbbp8,Tmem38b,Nxn,Rpgrip1l,Neu1,Svbp,Rag1,Slc35d1,Exoc6b,Atrx,Cyp19a1,Nek8,Ghr,Orc6,Fibp,Invs,Gnas,Nsd2
5355	GOCC_PRERIBOSOME_LARGE_SUBUNIT_PRECURSOR	0.675559	1	0.385186	0.896118	6735	22	Pes1,Mdn1,Rrp1b,Mrto4,Fbxw9,Eif6,Mak16,Rrs1,Noc2l,Nsa2
9080	HP_APLASIA_HYPOPLASIA_INVOLVING_THE_NOSE	0.675632	1	0.367235	0.941915	6756	91	Twist1,Myh3,Sox11,Myo18b,Edn3,Prps1,Trp63,Gmnn,Fras1,Asxl3,Frem2,Kcnj6,Pik3r1,Cwc27,Gja1,Ripk4,Atp6v1b2,Lmna,Alx4,Rspo2,Mgp,Dgcr2,Txnl4a,Ofd1,Mtx2,Prrx1,Ddr2,Nalcn,Phf21a,Stag2,Ghr,Nexmif
3938	GOBP_BASEMENT_MEMBRANE_ASSEMBLY	0.675673	1	0.398205	0.880158	6626	14	Ntng1,Lamb1,Ntn4,Plod3,Lamb3,Lamb2,Pxdn,Dag1,Ramp2
9448	HP_CARDIOVASCULAR_CALCIFICATION	0.675803	1	0.378198	0.909073	6755	32	Galnt3,Samhd1,Smad6,Fbn1,Nt5e,Lmna,Enpp1,Mtx2,Abcc6,Ercc8,Adar,Pcsk9,Rnaseh2b,Zmpste24,Abcg8
624	GOBP_GLYCOSPHINGOLIPID_METABOLIC_PROCESS	0.675932	1	0.371101	0.932534	6759	62	St6galnac5,B3galt2,Esyt3,St3gal1,St8sia2,Kit,Neu2,Gba2,Large1,St6galnac4,B4galnt1,Cln6,St3gal5,St8sia1,Prkcd,Arsa,Gla,Smpd1,A4galt,Neu1,St8sia5,St8sia4,B4galt3,Esyt2,Asah1,Glb1,Prkaa1
6337	GOMF_LIPOPROTEIN_PARTICLE_RECEPTOR_ACTIVITY	0.676465	1	0.39098	0.884111	6696	17	Stab2,Lrp8,Lrp12,Sorl1,Cxcl16,Cd36,Vldlr,Stab1
5915	GOMF_INSULIN_RECEPTOR_BINDING	0.676571	1	0.385391	0.892634	6739	21	Igf2,Irs1,Pik3r1,Sorbs1
9853	HP_ABNORMAL_LDL_CHOLESTEROL_CONCENTRATION	0.676703	1	0.376795	0.913604	6764	36	Syne1,Ephx2,Ttpa,Lcat,Lmna,Cct5,Apoa5,Mttp,Smpd1,Apoe,Ccdc115,Ghr,Msmo1,Tmem43,Pcsk9,Ngly1,Slc25a13,Abcg8,Fdft1
1361	GOBP_GLYCOSIDE_METABOLIC_PROCESS	0.676826	1	0.394819	0.881125	6661	15	Akr1c18,Gba2,Akr1c21,Gla,Akr1b8,Cbr4
5882	GOMF_PHOSPHOLIPASE_INHIBITOR_ACTIVITY	0.677244	1	0.414283	0.870442	6466	10	Sncb,Anxa3,Anxa4,Anxa2,Pdc,Anxa5
8056	HP_RICKETS	0.677303	1	0.376716	0.913412	6770	36	Phex,Alpl,Baat,Kras,Enpp1,Slc4a1,Phgdh,Fgf23,Vdr,Hnf4a,Fah,Ephx1,Abcc6,Hras,Stat6,Nab2,Cyp27b1
7917	HP_POSITIVE_ROMBERG_SIGN	0.677304	1	0.397506	0.878614	6642	14	Pld3,Knstrn,Mttp,Polr3a,Tbp,Flvcr1,Rfc1,Rnf170
7057	HP_BLEPHAROPHIMOSIS	0.677432	1	0.364784	0.948795	6774	125	Fat4,Smo,Myh3,Kmt2a,Dact1,Rbpj,Zmiz1,Ntng1,Stra6,Trp63,Kctd1,Slc6a17,Fancd2,Slx4,Smoc1,Kras,Gja1,Septin9,Lmna,Rfc2,Gpc6,Erf,Rab18,Colec11,Sox9,Ube3b,Dock3,Foxg1,Hspg2,Mafb,Dlk1,Rhoa,Dgcr2,Sall4,Slc2a10,Txnl4a,Ugdh,Ddr2,Huwe1,Svbp,Tlk2,Mlxipl,Chn1,Ep300,Gpkow,Ank1,Bptf,Stac3,Nfib,Med12,Med13,Mctp2
10200	HP_ABNORMALITY_OF_THE_PERIPHERAL_NERVOUS_SYSTEM	0.677532	1	0.360949	0.959195	6775	227	Bdnf,Cav3,Kitl,Sema3c,Kcnq1,Nr4a2,Dysf,Hyls1,Gsn,Wfs1,Edn3,Trdn,Ascl1,Lifr,Uchl1,Tubb3,Dll1,Scn4b,Nrtn,Col5a1,Gck,Kit,Fancd2,Zfp423,Cc2d2a,Scn3a,Ttr,Slx4,Snai2,Ahi1,Cyb561,Gas1,Cep290,Kras,Ntrk1,Septin9,Nodal,Adh1,Vps13c,Fancg,Coq2,Scn9a,Gabbr2,Cct5,Scn5a,Ccdc28b,Park7,Tspyl1,Mmel1,Fgf8,Sncaip,Pigv,Arsa,Pigw,Cspp1,Bbs1,Gla,B3galt6,Cdon,Sh2b1,Pign,Slc6a8,Rad51c,Cacna1c,Pou2af1,Sall4,Fancc,Fance,Gp1bb,Kcnh2,Brip1,Gjb2,2700049A03Rik,Rpgrip1l,Stag2,Exoc6b,Atrx,Foxf1
5215	GOCC_LIPID_DROPLET	0.677632	1	0.368287	0.939086	6776	81	Cidea,Stard13,Rap1b,Rbp1,Plin5,Sccpdh,Ckap4,Plin4,Dhrs3,Plin2,Pnpla7,Plin3,Rab18,Irak1,Atg2a,Prpf19,Pitpnm1,Acsl4,Sigmar1,Dgat2,Zw10,Rsad2,Pnpla2,Anxa2,Cldn11,Gimap7
4566	GOBP_POSITIVE_REGULATION_OF_NEURON_DEATH	0.677732	1	0.367926	0.940817	6777	86	Tgfb2,Map3k5,Ddit4,Jun,Casp8,Ascl1,Ifng,Epha7,Itga1,Tlr6,Pitx3,Itgb2,Atm,Tyrobp,Fos,Pak3,Fcgr2b,Cdk5r1,Fbxw7,Efnb2,Tfap2b,Aimp2,Ube2m,Parp1,Tfap2a,Nqo2,Itgam,Ppp1r13b,Atf2,Rapsn,Ddit3,C1qa,Nqo1,Pcsk9,Wnt5a,Cdc34,Gsk3b,Adora1,Picalm,Ssh1,Myb,Bcl2l11,Elk1
8549	HP_INTESTINAL_POLYP	0.677732	1	0.371346	0.931046	6777	60	Sema3c,Chek2,Edn3,Nrtn,Epcam,Axin2,Kras,Usf3,Gdf2,Ptch2,Pdgfra,Msh6,Trip13,Rnf43,Sdhc,Nthl1,Eng
4255	GOBP_REGULATION_OF_TRIGLYCERIDE_METABOLIC_PROCESS	0.677771	1	0.377731	0.910246	6774	33	Thrsp,Plin5,Slc27a1,Mfsd2a,Apoa5,Fbxw7,Daglb,Sorl1,Apoe,Dgat2,Rgn,Pnpla2
9070	HP_ABNORMALITY_OF_HAIR_PIGMENTATION	0.677832	1	0.367169	0.942762	6778	93	Prdm5,Kitl,Rab27a,Magel2,Edn3,Mkrn3,Hps4,Trp63,Kit,Hps5,Snai2,Atp10a,Liph,Bloc1s3,Wrap53,Stn1,Lmna,Ndn,Atm,Mlph
256	GOBP_IMMUNOGLOBULIN_PRODUCTION	0.677932	1	0.366898	0.942564	6779	94	Bcl6,Il6,Rif1,Ung,Tlr9,Cd22,Il33,Cgas,Rbp4,H2-Ab1,Samhd1,Ndfip1,Zpbp2,Msh6,Ptprc,Fcgr2b,Cd28,Pkn1,Tfrc,Tbx21,Polb,Trp53bp1,Prkdc,Il27ra,Exosc6,Ccr6,Vpreb3,Xrcc4,Tcf3,Nsd2,Kmt5c,Gapt,Il10,Gpi1,Slc15a4,Clcf1,Swap70,Btk,Polq,Msh3,Mlh1,Il5,Tnfsf13,Ctnnbl1,Foxp3,Tgfb1,Parp3,Kmt5b
3477	GOBP_HISTAMINE_TRANSPORT	0.678222	1	0.397106	0.877729	6651	14	Pla2g3,Slc22a3
9044	HP_APLASIA_HYPOPLASIA_OF_THE_PHALANGES_OF_THE_HAND	0.678232	1	0.361664	0.95907	6782	211	Gpc3,Sox11,Jag1,Acvr1,Igf2,Kmt2a,Zfp711,Col10a1,Bgn,Rbpj,Sox4,Fgf10,Ctsk,Gpc4,Lifr,Slc26a2,Trp63,Bmp4,Gmnn,Ptchd1,Fancd2,Hoxa13,Fras1,Vac14,Knstrn,Evc2,Stambp,Cwc27,Col11a2,Fbn1,Gja1,Ripk4,Rps6ka3,Ptch2,Zbtb20,Lmna,Dll4,Arhgef6,Extl3,Smarcd1,Pak3,Bmp2,Ift122,Pigv,Sox9,Usp27x,Pigw,Notch2,Pigb,Tfap2b,Dlk1,Pign,Mgp,Fzd2,Rbm8a,Wnt7a,Hdac8,Sall4,Acsl4,Trpv4,Runx2,Arid1b,Pigs,Ddr2,Eogt,Kif15,Rbbp8,Nxn,Upf3b,Cnksr2,Rab39b,Arid1a,Arid2,Arhgap31,Pigo,Puf60,Pigyl,Pde3a,Nog,Poc1a,Ift140,Tspan7,Med12,Wnt5a,Mctp2,Comp,Phf6,Lbr,Ift43,Kcnn3,Hcfc1,Smarce1,Kcnh1,Nfix,Flnb,Zmpste24,Intu,Nhs,Ift57,Anapc1,Fgfr3,Flna
6715	GOMF_DNA_BINDING_TRANSCRIPTION_FACTOR_BINDING	0.678332	1	0.359803	0.967485	6783	347	Prdm5,Twist1,Hdac1,Fhl2,Flt3,Zfp503,Klf4,Hey2,Dact1,Prox1,Cebpb,Nr4a2,Ncapg2,Rbpj,Ctbp2,Klf5,Jun,Rarb,Ascl1,Mef2c,Zfp703,Zfpm1,Lmo2,Pparg,Dll1,Ldb2,Gmnn,Crtc3,Trip4,Myocd,Ski,Hdac7,Tgfb1i1,T,Mtdh,Ppara,Prmt2,Commd7,Sri,Hes6,Mef2d,Pagr1a,Smad3,Dapk3,Ncoa1,Id2,Tcf23,Ar,Strn,Mta3,Mta1,Trip6,Hes1,Gata4,Cbx5,Tacc2,Fos,Park7,Wbp2,Rxra,Tcf21,Ciita,Hand2,Spen,Pcna,Esr1,Mdfic,Pkn1,Sirt1,Cpne1,Gsc,Sox9,Kdm5d,Jund,Ncor2,Dhx33,Gbx2,Bbs1,Ldb1,Ikzf4,Tle3,Notch2,Vdr,Rerg,Dnaaf4,Jup,Trp53bp1,Tle2,Znhit3,Parp1,Hnf4a,Stat5b,Bbs10,Nr4a1,Ankrd1,Prrx1,Tle1,Fam220a,Gtf2b,Tle5,Arid5a,Anxa4,Rbbp8,Bhlhe40,Tbx6,Hif1a,Tle4,Rarg,Prkcb,Hspb1,Zfp516,Arid1a,Tcf3,Med14,Lyar,Noc2l,Trerf1,Mier1,Calr,Uba3,Myod1,Ep300,Isl1,Zfpm2,Atf2,Stat3,Bbs4,Neurod1,Rela,Ttc8
3931	GOBP_RESPONSE_TO_INTERLEUKIN_18	0.678382	1	0.409657	0.87372	6523	11	Ticam2,Cldn1,Ocln,Alox5,Il18rap
5840	GOMF_ENDONUCLEASE_ACTIVITY	0.678832	1	0.366065	0.944497	6788	104	Rnasel,Ang,N4bp2,Mbd4,Slx4,Dnase1,Xrcc3,Fen1,Tatdn1,Piwil2,Rnase1,Lactb2,Nynrin,Dnase1l2,Zgrf1,Pop4,Rpp25,Khnyn,Elac1,Ago2,Nob1,Pgbd5,Apex2,Rida,Pop7,Ercc5,Nthl1,Mus81,Pop5,Rad51c,Dbr1,Dclre1c,Eme1,Ern2,Rcl1,Rbbp8,Rag1,Endou,Dicer1,Rnasek,Nudt16,G3bp1
6106	GOMF_L_AMINO_ACID_TRANSMEMBRANE_TRANSPORTER_ACTIVITY	0.678832	1	0.37113	0.926487	6788	55	Slc25a18,Slc6a20a,Slc36a2,Slc17a6,Slc7a3,Slc25a29,Slc7a11,Slc6a7,Slc66a1,Slc7a8,Slc1a1,Slc17a7,Slc38a5,Slc1a5,Slc38a6,Slc1a7,Slc7a9
5905	GOMF_GTPASE_INHIBITOR_ACTIVITY	0.678982	1	0.399433	0.874353	6615	13	Cpeb2,Rtkn,Rhoh,Tnk2,Arl2,Iqgap1
860	GOBP_EXCRETION	0.679032	1	0.37103	0.928028	6790	57	Aqp6,Stc1,Agt,Tac1,Abcg2,Grhpr,Drd2,Amn,Npr1,Avp,Aqp9,Avpr1a,Tacr2,Cln3,Scnn1g,Oxt,Adora2b,Chrnb4,Scnn1b,Mllt6,Nphp1,Adora1,Pou3f3,Abcg8,Slc26a3,Nedd4l,Ednrb,Adora2a,Avpr2,Snx5,Kcnma1,Corin,Cldn16,Hmox1,Adra1a
6941	HP_TINNITUS	0.679032	1	0.371027	0.923936	6790	53	Smo,Mpl,Coch
10515	Gray_2014_ChronicRestraintAndForcedSwimStress_Downregulated_HC	0.679032	1	0.358588	0.973753	6790	576	Tdo2,Sec14l3,Plp2,Foxq1,Rccd1,Acot5,Cyth4,Timp1,Fst,Ranbp3l,Panx2,Hspb3,Melk,Tbc1d16,Prox1,Prokr2,Gpc5,Slamf9,Ociad2,Osbpl1a,Abcc3,Gabpb2,Pgm5,Gabrd,Tmem125,Htr1f,Col25a1,Tmem144,Sh3d19,Foxp2,Kcnk4,Adamtsl2,Dkk3,Anxa11,Jph1,Il17b,Cxcl12,Gpr84,Kcnip4,Mkrn3,Prickle3,Unkl,Trp63,Neurod6,St3gal1,Cdh26,Fam163a,Chgb,Hes5,Ghrh,Map3k1,Kcnab1,Tug1,Cacng5,Rock2,Nts,Sfxn5,Nat2,Frat1,Zfp423,Mast1,Fzd8,Atp11c,Kctd12b,Stxbp1,Zscan20,Elk3,Vac14,Ace2,Ccdc85a,Krt75,Slc7a14,Cdca8,Dagla,Pde6c,Gpr35,Pik3r1,Prtg,Zfp128,Pdcd6ip,Krt86,Ap1g2,Lgsn,Cdh3,Liph,Itsn2,Cln6,Phox2a,Atp2b2,Ptpro,4930451I11Rik,Ddb2,Lypla1,Stxbp4,Adh1,Piwil2,Rtkn,Trpm6,Atp2a3,Rps6ka1,Hrk,Man2a2,Rdm1,Nfasc,Trat1,Gpr135,Clspn,Galnt13,Arhgap30,Cib2,Zcchc4,Scp2,Scube2,Asrgl1,Avp,Nlrx1,Txn1,Pcsk4,Dusp2,Kif5a,Ncam2,Aqp9,H2-Oa,Gria3,Atm,Pfkl,Pcdhgb7,Mapk12,Cyb5r3,Tmtc2,Fcgr2b,Spc25,Serpinb6b,Sycp1,Socs3,Eef2,Rtn4rl2,Adamts12,Enpp1,Amph,Nfic,Slc4a1,Cryba2,Hpn,Ano4,Sox9,Ncoa6,Bach1,Mgat5,Ogt,Cdh16,Kif21a,Nt5dc3,Upf1,Vax1,Pard6g,Pex2,Tbc1d20,Mdm1,Sipa1l1,Cybrd1,Cacna1c,Chd1l,Ankrd40,Pdlim5,Zc3h13,Dclre1c,Mak16,Ly6g6d,Ddr1,Irx2,App,Cpxm1,Sstr4,Stam,Klhl5,Ube2r2,Spag9,Ifi47,Rgl3,Klhl6,Numbl,Itgam,Tle4,Slc12a2,Sox2,Lrrc52,Sfmbt1,Osbpl6,Mrps10,Pabpn1,H6pd,Fadd,Trerf1,Ppp1r13b,Dhx58,Mier1,Synpo2l,Fbxl18,Stap1,Pdgfrl,Pgr,Slmap,Wnt3a,Aire,Ift74,Efna5,Vldlr,Rffl,Il12a,Rapsn,Ank1,Ints2,Mto1,Nup88,Slc45a4,Col4a6,Slc41a3,Cpa2,Ppfibp1,Vps33b,Clcf1,Spast,Cpsf4l,Neurod4,Clps,Wnt5a,Fjx1,Rad18,Lcp1,Ebf3,Pdc,Egfr,Rsf1,Las1l,Irf5,Tmem131,Slitrk6,Fcrla,Serhl,Mamdc4,Elf2,Btbd3,Epsti1,P2rx1,Slc45a2,Ano1,Gsk3b,Fryl,Mtmr14,Xrn2,Gnpda1,Tial1,Alg5,Ust,Gcnt1,Ttll5,Eif4ebp2
2584	GOBP_CD4_POSITIVE_ALPHA_BETA_T_CELL_DIFFERENTIATION	0.679132	1	0.369287	0.935412	6791	72	Bcl6,Il6,Bcl3,Rara,Zfpm1,Pla2g2d,Malt1,Il6ra,Socs1,Ifng,Cd83,Ccl19,Nfkbiz,Nkx2-3,Rora,Rorc,Tbx21,Sh3rf1,Loxl3,Sema4a,Relb,Nfkbid,Rsad2
3502	GOBP_REGULATION_OF_NUCLEAR_DIVISION	0.679132	1	0.364598	0.94831	6791	125	Dusp1,Kntc1,Igf2,Cdt1,Edn3,Bmp4,Sphk1,Cdc20,Hoxa13,Xrcc3,Rad1,Plk1,Pkmyt1,Mad2l1,Tgfa,Dapk3,Cul7,Piwil2,Mos,Plcb1,Rcc1,Fbxo43,Nanos2,Atm,Fbxo5,Rgcc,Fgf8,Cd28,Trip13,Cul9,Fzr1,Espl1,Egf,Tom1l1,Sh2b1,Phip,Dync1li1,Zw10,Ereg,Klhl22,Lif,Cul3,Zwint,Psmg2,Calr,Psma8,Aurkaip1,Pdxp,Pde3a,Aurka,Msx1,Lrp5
9400	HP_ABNORMALITY_OF_LENS_SHAPE	0.679187	1	0.404652	0.875285	6581	12	Col4a5,Col4a3,Col4a4,Lamb2,Ercc8,Col4a6,Rlbp1
9194	HP_ABNORMAL_HAIR_WHORL	0.679236	1	0.375955	0.914961	6790	38	Magel2,Zmiz1,Ntng1,Mkrn3,Stambp,Lmna,Med13l,Ndn,Pola1,Dock3,Svbp,Ep300,Ube2a,Bptf,Med12,Med13,Fbxw11
4208	GOBP_REGULATION_OF_NEUTROPHIL_CHEMOTAXIS	0.679476	1	0.379238	0.904073	6789	29	Cd74,Dpp4,Ccl19,Lbp,C5ar2,Mcu,Mpp1,Bst1,Ccr7,C3ar1,Tirap
4236	GOBP_POSITIVE_REGULATION_OF_MITOCHONDRIAL_FISSION	0.679551	1	0.392015	0.881304	6715	16	Dcn,Kdr,Marchf5,Mcu,Mief2,Prkn,Bnip3,Vps35
6474	GOMF_GAMMA_TUBULIN_BINDING	0.67992	1	0.381102	0.902476	6788	27	Racgap1,Pde4b,Rab11fip5,Ndn,Cep57l1,Tubgcp2,Ndrg1,Ofd1,Lyn
6600	GOMF_INOSITOL_PHOSPHATE_PHOSPHATASE_ACTIVITY	0.680008	1	0.399103	0.873632	6625	13	Inpp5a,Impa2,Impa1,Inpp5b,Minpp1
932	GOBP_CARBOHYDRATE_TRANSPORT	0.680132	1	0.363758	0.9487	6801	133	Gpc3,Opn3,Arpp19,Slc35d2,Aqp11,Slc35d3,Mfsd12,Appl2,Tmem144,Pea15a,Rnasel,Adipoq,Rhoq,Irs1,Pik3r1,Slc27a1,Sorbs1,Stxbp4,Mfsd4a,Braf,Pou4f2,C1qtnf12,Slc5a3,Aqp9,Ednra,Mfsd2a,Ffar4,Aspscr1,Slc45a1,Enpp1,Aqp1,Rab4b,Tert,Hnf1a,Slc2a10,Slc45a3,Aqp3,Slc37a1,Slc35a1,Klf15,Slc23a1,Ocln,Slc35d1,Prkcb
2920	GOBP_NEGATIVE_REGULATION_OF_NUCLEOTIDE_METABOLIC_PROCESS	0.680286	1	0.386563	0.885875	6759	19	Ddit4,Git1,Ppara,Myog,Slc4a1,Parp1,Hpca,Pid1,Tigar,Pfkfb1,Nupr1,Fbp1
843	GOBP_MESODERM_DEVELOPMENT	0.680332	1	0.36568	0.946063	6803	110	Smo,Inhba,Klf4,Acvr2a,Acvr1,Dll3,Itga8,Tbx19,Trp63,Bmp4,T,Txnrd1,Tcf15,Hes7,Smad3,Gja1,Nodal,Wnt11,Dand5,Lhx1,Mesp1,Fgf8,Trim15,Ldb1,Osr1,Mesd,Mest,Itga3,Foxc1,Hck,Tbx6,Foxf1,Smad1,Wnt3a,Zfpm2,Sfrp2,Mesp2,Nog,Six2,Foxc2,Bmx,Wnt5a,Btk,Itgb3,Tead2,Vegfa,Rpl38,Nup133,Eya2,Hand1,Pax2
10612	BYSTRYKH_HEMATOPOIESIS_STEM_CELL_AND_BRAIN_QTL_TRANS	0.680532	1	0.362843	0.949013	6805	143	Myh3,Tspan33,Fbln1,Rnf19b,Pck2,Sema4f,Abcc3,Rap1b,Gldc,Zfp444,Igfbp4,Pxmp2,Ucp1,Icos,Slc16a2,Epb41l4b,Ppara,Pdk4,Fastkd5,Pdlim7,Slc35c2,Sall3,Tiparp,Ncoa1,Tpst1,Ccdc6,Map3k12,St8sia1,Mov10,Dnajb11,Prkcd,Rap1gds1,Agrp,Nme3,Stmn2,Nans,Sf3b5,Egf,Stx12
1255	GOBP_SCHWANN_CELL_DEVELOPMENT	0.680557	1	0.381394	0.900792	6793	26	Sh3tc2,Ski,Pou3f2,Cntnap1,Sod1,Lgi4,Ndrg1,Arhgef10,Ncmap,Dicer1,Lamb2,Med12
5986	GOMF_PHOSPHOLIPID_TRANSPORTER_ACTIVITY	0.6806	1	0.37351	0.918254	6805	44	Abca4,C2cd2l,Prelid2,Atp11c,Atp10a,Plscr4,Prelid3a,Osbpl10,Plscr1,Mfsd2a,Triap1,Mttp,Gltpd2,Abca3,Pitpnm1
6865	HP_ACCESSORY_ORAL_FRENULUM	0.680788	1	0.393762	0.878766	6700	15	Gli3,Cd96,Eftud2,Ofd1,Tctn3,Cplane1,Ift140
9968	HP_CONGENITAL_MALFORMATION_OF_THE_LEFT_HEART	0.68094	1	0.377004	0.910478	6805	34	Nr2f2,Smad6,Myrf,Gja1,Gata4,Kynu,Nadsyn1,B3glct,Stag2,Foxf1,Spop,Dtna,Arhgap31,Mctp2,Polr3a
8407	HP_ABNORMAL_ANATOMIC_LOCATION_OF_THE_HEART	0.681032	1	0.365614	0.945892	6810	110	Ccno,Foxj1,Acvr2b,Dnaaf3,Hyls1,Dnah9,Trp63,Cfap300,Zfp423,Cc2d2a,Dnai1,Evc2,Ahi1,Spag1,Cep290,Hydin,Hes7,Myrf,Nodal,Ccdc39,Lmna,Dnah1,Spef2,Cfc1,Rsph9,Cspp1,Dnaaf4,Ofd1,Prrx1,2700049A03Rik,Ccdc40,Dnah11,Rpgrip1l,Nek8,Invs,Cdh2,Nphp3,Pkd2,Stk36,Cplane1,Rsph4a,Ttc8,Msx1,Nectin1,Dnaaf1,Dnajb13,Cfap53,Otx2,Tmem107
8632	HP_URETERAL_OBSTRUCTION	0.681313	1	0.380302	0.903999	6806	28	Lama3,Six1,Grhpr,Hoxa13,Cdh11,Tbx18,Prtn3,Ptpn22,Myod1,Lamb3,Eya1,Lamc2
7008	HP_ABNORMAL_EYELASH_MORPHOLOGY	0.681732	1	0.361206	0.957465	6817	208	Dsp,Wnt10a,Sox11,Kmt2a,Col11a1,Col3a1,Sox4,Edn3,Kcnk9,Rpl21,Tsr2,Kcnk4,Trp63,Kit,Cst6,Krt81,Fras1,Rusc2,Vac14,Mplkip,Snai2,Krt83,Cwc27,Krt86,Arhgef2,Cdh3,Liph,Fbn1,Kras,Wrap53,Gja1,Ripk4,Braf,Atp6v1b2,Lmna,Dlx4,Dph1,Cldn1,Frmd4a,Smarcd1,Ednra,Fgf5,Mlph,Alx4,Polr1d,Nectin4,Apcdd1,Pnpla6,Phgdh,Dsc3,Camkmt,Notch2,Hspg2,Tert,Ltbp3,Plk4,Fzd2,Hdac8,Prepl,Edar,Itga3,Arid1b,Ptpn22,Kank2,Gjb2,Nxn,Sec31a,Stag2,Spop,Arid1a,Ppm1b,Arid2,Mab21l1,Uros,Ep300,Fas,Ndufb11,Puf60
7079	HP_PHOTOPHOBIA	0.681832	1	0.361335	0.956327	6818	198	Cdhr1,Wnt10a,Abca4,Car4,Mertk,Krt12,Rpe65,Pitpnm3,Stat4,Pcare,Mefv,D630045J12Rik,Tgfbi,Cacna2d4,Nrl,Trp63,Tub,Scaper,Hgsnat,Cst6,Mplkip,Crb1,Slc7a14,Clrn1,Pde6c,Ahi1,Prom1,Prpf3,Atf6,Ovol2,Hadha,Ddb2,Kiz,Hk1,Rgr,Ahsg,Ednra,Unc119,Alms1,Chst5,Rom1,Zeb1,Poc1b,Atxn7,Pcna,Esr1,Pnpla6,Pola1,Rnf113a2,Ercc5,Col8a2,Ift88
358	GOBP_REGULATION_OF_ACUTE_INFLAMMATORY_RESPONSE_TO_ANTIGENIC_STIMULUS	0.681994	1	0.395995	0.875273	6688	14	Pla2g2d,Park7,Fcgr2b,Npy5r,Il20rb,Ccr7,Btk
7880	HP_ABNORMALITY_OF_THE_CEREBELLAR_VERMIS	0.682032	1	0.360357	0.962176	6820	265	Fat4,Gpc3,Mpl,Sema3e,Sox11,Slc18a3,Igf2,Kcnq1,Rpe65,Hyls1,Ncapg2,Sox4,Prkcg,Itpr1,Ap1s2,Mef2c,Gpc4,Cacna1g,4933427D14Rik,Chd7,Gli3,Tubb3,Pik3r5,Bmp4,Iqcb1,Cacna2d2,Kif1a,Zfp423,Atp2b3,Cc2d2a,Nid1,Stxbp1,Ints1,Grid2,Asxl3,Crb1,Large1,Evc2,Pcgf2,Ahi1,Mme,Cep290,B4galt1,Kras,Tdp1,Lama1,Tsen15,Thg1l,Dph1,Acy1,Nop56,Frmd4a,Gria3,Smarcd1,Srd5a3,Pi4ka,Ift80,Alx4,Trip13,Phgdh,Rab18,Rnf113a2,Far1,Cspp1,Tbc1d20,Pign,Pcyt1a,Tfap2a,Prkdc,Ofd1,Fktn,Dab1,Arid1b,Lmx1b,Tuba1a,Exosc8,Foxc1,Cacna1a,2700049A03Rik,Xrcc4,Rpgrip1l,Lca5,Trrap,Plg,Ophn1,Zic1,Arid1a,Nphp3,Arid2,Mab21l1,Cox20,Tctn3,Setx,Myod1,Impdh1,Cplane1,Rapsn,Hras,Myo5a,Nup88
9926	HP_FINGER_CLINODACTYLY	0.682032	1	0.359947	0.963708	6820	291	Dsp,Gpc3,Cenpe,Twist1,Sema3e,Jag1,Csgalnact1,Acvr1,Igf2,Kmt2a,Dact1,Col11a1,Cdt1,Gabrd,Fgf10,Gpc4,4933427D14Rik,Kcnk4,Chd7,Traip,Slc26a2,Zfp462,Trp63,Efnb1,Bmp4,Satb2,Gmnn,Ccnq,Ski,Fancd2,Hoxa13,Cd96,Chrna7,Knstrn,Slx4,Evc2,Mbd5,Smoc1,Kras,Gja1,Cul7,Emg1,Pkdcc,Braf,Lmna,Fancg,Chsy1,Rfc2,Gata4,Klf13,Bmp2,Abcc8,Nono,Trip13,Ift122,Pnpla6,Pola1,Rab18,Ube3b,Tfap2b,B3glct,Dlk1,Pign,Rad51c,Plk4,Fzd2,Rbm8a,Tfap2a,Hdac8,Slc2a10,Trpv4,Ofd1,Fancc,Amer1,Runx2,Arid1b,Pigs,Atrip,Lmx1b,Fance,Mras,Brip1,Phf21a,Xrcc4,Telo2,Rbbp8,Nxn,Trrap,Stag2,Atrx,Spop,Orc6,Kcnj11,Rasa2,Lemd3,Tctn3,Mlxipl,Kat8,Ep300,Puf60,Zfpm2,Cplane1,Flt4,Cog8,Cenpj,Bptf,Fanca,Nog,Med12,Grcc10,Dlx3,Wnt5a,Mctp2
2987	GOBP_CERAMIDE_CATABOLIC_PROCESS	0.682281	1	0.387235	0.882141	6772	18	Acer3,Neu2,Gba2,Prkcd,Gla,Acer1,Neu1,Asah1,Hexa,Acer2
5126	GOCC_CONDENSED_CHROMOSOME_CENTROMERIC_REGION	0.682332	1	0.365432	0.945421	6823	110	Cenpe,Kntc1,Cebpb,Cdt1,Ercc6l,Cenpb,Knstrn,Septin6,Rec8,Incenp,Peli1,Pinx1,Plk1,Spag5,Mad2l1,Nsl1,Cenps,Dynlt3,Anapc16,Cenpk,Mis12,Cenpx,Septin7,Spc25,Cenpw,Dsn1,Rangap1,Nde1,Trp53bp1,Nup43,Fbxo28,Dync1li1,Cenph,Zw10,Pmf1,Zwint,Atrx,Cenpv
2507	GOBP_DRUG_CATABOLIC_PROCESS	0.682333	1	0.408533	0.871323	6561	11	Nos1
1853	GOBP_MYELIN_ASSEMBLY	0.682381	1	0.387173	0.881999	6773	18	Gpc1,Mobp,Tppp,Cd9,Cntnap1,Mtmr2
4710	GOBP_NEGATIVE_REGULATION_OF_PRI_MIRNA_TRANSCRIPTION_BY_RNA_POLYMERASE_II	0.682471	1	0.398149	0.871542	6649	13	Bmp4,Ppara,Sox9,Rela,Nfatc3,Nfib,Ppard
4314	GOBP_ENERGY_HOMEOSTASIS	0.682541	1	0.3767	0.909745	6821	34	Slc35d3,Pm20d1,Foxo1,Dll1,Crtc3,Oma1
516	GOBP_MITOTIC_RECOMBINATION	0.682734	1	0.382508	0.893353	6812	23	Rad54b,Xrcc3,Tep1,Smc6,Rad51c,Smc5,Rad52,Ercc2,Dmc1,Msh3,Mlh1,Rad50,Nsmce2,Ercc4,Brca2,Gen1,Rad51
3333	GOBP_POSITIVE_REGULATION_OF_NITRIC_OXIDE_SYNTHASE_ACTIVITY	0.682809	1	0.384219	0.88587	6795	20	Npr3,Kras,Nod1,Ptk2b,Gch1,Tert,Apoe,Hif1a,Fcer2a,Nus1,Pik3cb,Ins2
10618	POMEROY_MEDULLOBLASTOMA_PROGNOSIS_UP	0.6829	1	0.372911	0.913996	6828	42	Slco2a1,Kmt2a,Reg3b,Etv4,Acsl1,Ndn,Asic1,Nbl1,Irf3,Tle5,Atrx,Gnas,Rtn1,Ech1
7308	HP_BILIARY_TRACT_ABNORMALITY	0.682932	1	0.367184	0.936737	6829	82	Gpc1,Jag1,Stx1a,Cc2d2a,Dcdc2a,Ptpn3,Cftr,Gpr35,Cep290,Mst1,Lmna,Cldn1,Ccdc28b,Hfe,Mmel1,Pkhd1,Ciita,Rfx6,Rnf43,Rfxank,Arsa,Bbs1,Pex2,Fcgr3,B3glct,Pou2af1,Bcs1l,Rpgrip1l,Nsd2,Nphp3,Kif3b,Scarb2,Il12a,Il12rb1,Irf5,Mks1,Lbr,Akr1d1,Tgfb1,Esco2,Tnpo3,Amacr,Gcgr,Rfxap,Itch
5317	GOCC_CLATHRIN_VESICLE_COAT	0.682961	1	0.38079	0.899366	6817	26	Slc18a3,Ap2a1,Ap1s1,Ap1g2,Epn2,Enthd1,Ap2s1,Ap2a2,Clta,Picalm,Cltb,Ap2m1,Clba1,Necap2,Ncald,Synrg
9307	HP_INTESTINAL_ATRESIA	0.683	1	0.372202	0.920276	6829	48	Sema3e,Chrm3,Chd7,Ergic1,Dll1,Gas1,Nodal,Fgf8,Trip13,Rfx6,Cdon,Pign,Rad51c
4218	GOBP_POSITIVE_REGULATION_OF_CELL_CYCLE_PROCESS	0.683132	1	0.360279	0.961848	6831	264	Dtl,Gadd45a,Kcna5,Cdkn1a,Plagl1,Igf2,Racgap1,Rxfp3,Plk2,Hspa2,Rad51b,Cdt1,Adamts1,Sox4,Chek2,Fgf10,Edn3,Ccnd2,E2f1,Topaz1,Pidd1,Rock2,Rcc2,Sphk1,Cdc14a,Hoxa13,Pml,Tfdp2,Uhrf2,Xrcc3,Fen1,Drd2,Spag5,Mad2l1,Cit,Cdc25a,Pagr1a,Pkp4,Tgfa,Plk3,Stxbp4,Piwil2,Plcb1,Id2,Myog,Atad5,Mta3,Ccn2,Lsm11,Atm,Fbxo5,Plscr1,Rgcc,Stox1,Wnt10b,Cdca5,Cnot7,Fgf8,Cd28,Cdk5r1,Pcna,Triap1,Mepce,Cspp1,Espl1,Egf,Tnks1bp1,Plrg1,Cnot10,Tert,Sh2b1,Rad51c,Plk4,Rhoa,Sstr5,Phip,Dync1li1,Dab2ip,App,Ubxn2b,E2f7,Cdc7,Ereg,Cul3,Atrx,Cenpv,Kif3b,Crlf3,Pkd2,Rab11a,Ep300,Smc5,Nudt16,Numa1,Cdk10,Aurka,Ino80,Cenpj,Msx1,Lrp5,Spast,Hyal1,Wnt5a,Sox15,Gpsm2,Egfr,Gipc1,Sfn,Zfp385a,Ddx11
1780	GOBP_HEMIDESMOSOME_ASSEMBLY	0.683213	1	0.412354	0.866389	6523	10	Lama3,Krt14,Krt5,Lamb3,Lamc2,Itgb4
5087	GOBP_POSITIVE_REGULATION_OF_APOPTOTIC_SIGNALING_PATHWAY	0.683232	1	0.364999	0.945995	6832	115	Inhba,Tpd52l1,Agt,Lck,Ngfr,Pea15a,Skil,Trp63,Dedd2,Prkra,Bok,Pml,Itm2c,Dapk3,Mapk9,Atf3,Hyal2,Ptprc,Ifnb1,Park7,Gsdme,Styxl1,Ppp2r1b,Bclaf1,Prkcd,Cyld,Sirt1,Fbh1,Sod1,Fbxw7,Rack1,Gper1,Ltbr,Siah1a,Dab2ip,Tgfbr1,Tnfrsf12a,Pycard,Pak2,Nck2,Fadd,Pdia3,Stk4,Fas,S100a9
9005	HP_ABNORMAL_ADIPOSE_TISSUE_MORPHOLOGY	0.683332	1	0.361936	0.954629	6833	179	Rasgrp1,Fhl2,Cdkn1a,Tcap,Actn2,Syne1,Mybpc3,Tnnc1,Lck,Col3a1,Col1a2,Kcnk9,Mefv,Lama4,Pparg,Dsg2,Ski,Ccl12,T,Samhd1,Mplkip,Clmp,Kcnj6,Pik3r1,Sgcd,Fbn1,Kras,Tnnt2,Usf3,Spred1,Lmna,Trmt10a,Scn5a,Tyrobp,Fos,Alms1,Prkcd,Hand2,Enpp1,Csrp3,Phgdh,Rnf113a2,Sdhc
7943	HP_PROGRESSIVE_SPASTIC_QUADRIPLEGIA	0.683527	1	0.412261	0.866194	6526	10	Nadk2,Arsa,Plp1
4774	GOBP_REGULATION_OF_CELLULAR_PROTEIN_CATABOLIC_PROCESS	0.683532	1	0.360619	0.959158	6835	233	Nkd2,Sh3rf2,Cav3,Klhl40,Pkd1,Trib1,Dact1,Rnf19b,Plk2,Aqp11,Prkcg,Psme1,Il33,Trim67,Det1,Lamp3,Cdc20,Commd1,Pml,Pithd1,Mylip,Plk1,Rnf144a,Plk3,Mapk9,Usp25,Fhit,Laptm4b,Epha4,Bag5,Usp14,Styx,Cop1,Usp13,Park7,Ptk2,Hfe,Wnt10b,Arih1,Svip,Smarcc1,Rnf128,Caml,Hspa1a,Ptk2b,Fzr1,Rnf144b,Fbxw7,Ogt,Egf,F8a,Dab2,Rack1,Ube2v2,Hsp90aa1,Rad23b,Dnaaf4,Ube2k,Cebpa,Rhbdf1,Apoe,Dab2ip,Eif3h,Mtm1,Amer1,Bag2,Uqcc2,Glmn,Rgn,Anxa2,Rnf217,Ophn1,Pdcl3,Tlk2,Lrrk2,Dnajb2
6864	HP_ABNORMAL_ORAL_FRENULUM_MORPHOLOGY	0.6836	1	0.371944	0.918306	6835	47	Fam111a,Frem1,Col3a1,4933427D14Rik,Gli3,Cd96,Evc2,Ripk4,Lmna,Mmp1a,Eftud2,Rspo2,B3glct,Ofd1,Telo2,Nxn,Tctn3,Cplane1,Ift140
2197	GOBP_NEGATIVE_REGULATION_OF_RHO_PROTEIN_SIGNAL_TRANSDUCTION	0.683607	1	0.385613	0.883698	6792	19	Bcl6,Arhgap42,Stmn1,Rasip1,Abl2
8496	HP_NEONATAL_ALLOIMMUNE_THROMBOCYTOPENIA	0.684011	1	0.397597	0.870335	6664	13	Samhd1,Gp1ba,Gp1bb,Itga2b,Adar,Itgb3,Rnaseh2b,Cd109
7100	HP_DIPLOPIA	0.684032	1	0.368962	0.93329	6840	70	Slc18a3,Cacna1g,Uchl1,H2-Ab1,Ano10,Chrna1,Chat,Lrp4,Vps13c,Nop56,Park7,Ercc5,Myo9a,Chrnb1,Pdcd1,Chrne,Ptpn22,Cacna1a,Serpini1,Lrrk2,Rapsn,Vamp1,Myo5a,Ercc2,Prkn,Prrt2,Stat6,Htra2,Nab2,Vps35,Tgfb1,Ercc3,Dnajc6,Slc1a3,Chrnd,Sag,Slc2a1,Ercc4,Pink1,Scn4a
2465	GOBP_HORMONE_BIOSYNTHETIC_PROCESS	0.684232	1	0.36985	0.929391	6842	62	Chst9,Cyp11a1,Dio3,Dkk3,Ffar3,Clcn2,Duox2,Adm,Duox1,Fdx1,Hsd17b6,Atp1a1,Srd5a3,Bmp2
3242	GOBP_NEGATIVE_REGULATION_OF_PEPTIDYL_TYROSINE_PHOSPHORYLATION	0.684232	1	0.37051	0.92043	6842	51	Ntf3,Socs1,Sh3bp5,Zgpat,Sema4d,Srcin1,Hyal2,Cblc,Ptprc,Vps25,Socs3,Prkcd
1903	GOBP_CYTOKINETIC_PROCESS	0.684242	1	0.374992	0.910952	6838	37	Racgap1,Anxa11,Pdcd6ip,Anln,Chmp2b,Rtkn,Chmp1b,Klhdc8b
1647	GOBP_REGULATION_OF_COMPLEMENT_ACTIVATION	0.684437	1	0.374802	0.912154	6842	38	A2m,Cfp,Cr2,Vtn,C9,Cfh,C5ar2,Serping1
8663	HP_ABNORMAL_NUMBER_OF_TEETH	0.684732	1	0.359736	0.962771	6847	288	Dsp,Fat4,Wnt10a,Cenpe,Sema3a,Kdf1,Ccbe1,Dnajc21,Tacr3,Ndnf,Prokr2,Lama3,Creb3l1,Fgf10,Ctsk,Chd7,Traip,Dalrd3,Gabrg2,Flrt3,Dll1,Hcn1,Trp63,Bmp4,Satb2,Kctd1,Dusp6,Scn3a,Stxbp1,Camta1,Gabra2,Evc2,Pik3r1,Grem2,Lrp4,Gas1,Cdh3,Axin2,Dcc,Grhl3,Wrap53,Hs6st1,Gja1,Tgfa,Nodal,Ripk4,Rps6ka3,Atp6v1b2,Lmna,Trmt10a,Chsy1,Dlx4,Rfc2,Cldn1,Ccdc28b,Hesx1,Wnt10b,Alms1,Fgf8,Polr1d,Dcaf17,Ift122,Rnf13,Bbs1,Hspg2,Il17rd,Tert,Cdon,Ltbp3,B3glct,Gabra5,Plk4,Mesd,Rhoa,Nkx2-1,Fzd2,Tfap2a,Fgf12,Acsl4,Edar,Slc13a5,Kif1c,Nsmf,Ofd1,Runx2,Mtx2,Atrip,Huwe1,Foxc1,Cacna1a,Rbbp8,Nxn,Ywhag,Stag2,Cnksr2,Ghr,Nsd2,Bcl11b,Dpp6,Lemd3,Wdr11,Pars2,Mlxipl,Lamb3,Ep300
8928	HP_VERTEBRAL_CLEFTING	0.684816	1	0.379175	0.901319	6841	28	Csgalnact1,Sox5,Slc26a2,Alpl,Col11a2,Hspg2,Tbx6,Sox2,Stag2,Foxf1,Ripply2,Mesp2,Alg12,Flnb,Pex7,Trip11
5217	GOCC_CENTRIOLE	0.685031	1	0.363811	0.94708	6850	128	Hap1,Tsks,Plk2,Hyls1,Pla2g3,Cep350,4933427D14Rik,Iqcb1,Wdr90,Ahi1,Stil,Plk1,Cep290,Deup1,Sass6,Cetn1,Stard9,Top2a,Alms1,Cep295nl,Poc1b,Rab8a,Cep76,Nubp1,Crocc,Ftcd,Spice1,Hspa1a,Ccsap,Ift88,Mdm1,Plk4,Ofd1,Cfap20,Kif2a,2700049A03Rik,Ttbk2,Odf2,Cetn3,Akna,Lrrcc1,Wrap73,Bbs4,Ccdc68,Gle1,Aurka,Cenpj,Saxo2,Poc1a,Ift140,Ran
2664	GOBP_REVERSE_CHOLESTEROL_TRANSPORT	0.685155	1	0.394835	0.872708	6719	14	Lcat,Lipc,Abca5,Apoe,Lipg
4280	GOBP_REGULATION_OF_SUPEROXIDE_METABOLIC_PROCESS	0.685397	1	0.380702	0.895532	6842	25	Clec7a,Pon3,Itgb2,Tyrobp,Prkcd,Sod1,Gch1,Itgam,Bst1,Cd36,Egfr,Fpr2,Tgfb1
10141	HP_HERNIA	0.685431	1	0.358709	0.969896	6854	446	Tnxb,Trhr,Prdm5,Gpc3,Myh3,Tgfb2,Sema3e,Sox11,Ccbe1,Plagl1,Dnajc21,Igf2,Tgfb3,Kmt2a,Dact1,Scn1b,Frem1,Prkg1,Nr2f2,Kcnq1,Col11a1,Dll3,Myh11,Col3a1,Hyls1,Sox4,Rarb,Ap1s2,Col1a2,Gpc4,Mthfr,Stra6,Chd7,Galns,Traip,Gli3,Slc26a2,Ergic1,Abcd4,Trp63,Efnb1,Satb2,Hgsnat,Col5a1,Gmnn,Mn1,Ski,Duox2,Aga,Fancd2,Rin2,Cc2d2a,Fras1,Cd96,Stxbp1,Knstrn,Mplkip,Slx4,Frem2,Auts2,Thra,Pik3r1,Glis3,Col11a2,Fbn1,Hes7,Smad3,Gja1,Rps6ka3,Arsb,Ldhd,Ltbp4,Polr2a,Med13l,Fancg,Ar,Cbs,Rfc2,Dph1,Gata4,Smarcd1,Gpc6,Hesx1,Cask,Ift80,Abcc8,Zeb1,Cdh11,Pcna,Phgdh,Adat3,Duoxa2,Rnf113a2,Colec11,Arfgef2,Rnf13,Rspo2,Notch2,Hspg2,B3glct,Dlk1,Sh2b1,Pign,Rad51c,Osgep,Plod2,Pigp,Fzd2,Amhr2,Hdac8,Dgcr2,Slc2a10,Tgfbr1,Elmo2,Ofd1,Tor1a,Fancc,Amer1,Arid1b,Pigs,Tshb,Eogt,Fance,Gp1bb,Trp53rka,Mylk,Brip1,Nalcn,2700049A03Rik,Xrcc4,Nxn,Sec31a,Rpgrip1l,Trrap,Neu1,Stag2,Atrx,Foxf1,Kmt2c,Fibp,Mat2a,Arid1a,Nsd2,Kcnj11,Bcl11b,Nphp3,Arid2
10636	BLALOCK_ALZHEIMERS_DISEASE_INCIPIENT_DN	0.685431	1	0.362127	0.950065	6854	153	Tenm1,Ddn,Panx1,Tmod1,Tac1,Tox3,Pdha1,Ppp3r1,Rpl14,Hsph1,Dlgap2,Rgs4,Ap3s1,Arhgef4,Mga,Rock2,Scn3a,Cldn10,Rgs20,Pip5k1c,H2-M3,Tro,Sat1,B4galnt1,Kcnip1,Orc5,Camkk2,Fkbp1b,Cct5,Crh,Faim2,Pak3,Kidins220,Wfdc1,Maoa,Aldh2,Hsp90aa1,Lamtor2,Rad51c,Acad8,Actr1b,Parp1,Elmo2,Asph,Tspoap1,Csnk1g3,Zw10,Sec31a,Glul,Gnas,Uros,Ech1,Vamp1,Gtf2a2,Robo1,Gnb1,Ttc3,Clip3,Sdha,Rpl38,Cul2,Apc,Pcp4,Ndufb3,Utp18,Mxd1,Dnaja1,Rgs14,Ppp3ca
4019	GOBP_CELLULAR_RESPONSE_TO_LIPOPROTEIN_PARTICLE_STIMULUS	0.685511	1	0.376878	0.900771	6850	30	Cd68,Ticam1,Pparg,Tlr6,Itgb2,Cd9,Npc1
6201	GOMF_TRANSFERASE_ACTIVITY_TRANSFERRING_AMINO_ACYL_GROUPS	0.685567	1	-0.248184	-0.890322	132	14	Tgm3,Qpctl,Ggt6,F13a1,Tgm6,Ate1,Epb42,Tgm2,Ggt5,Ggt7,Qpct,Ggt1,Tgm1,Tgm4
5142	GOCC_PRP19_COMPLEX	0.685661	1	0.407308	0.86871	6593	11	Polr2a,Plrg1,Prpf19,Ctnnbl1,U2af2,Bcas2,Xab2,Rbm22
293	GOBP_POSITIVE_REGULATION_OF_IMMUNOGLOBULIN_PRODUCTION	0.6857	1	0.372662	0.911886	6856	41	Il6,Rif1,Tlr9,Il33,Rbp4,Ptprc,Cd28,Tfrc,Tbx21,Trp53bp1,Exosc6,Nsd2,Kmt5c,Il10,Gpi1,Clcf1,Mlh1,Il5,Tnfsf13,Tgfb1,Kmt5b
8823	HP_GENERALIZED_HYPERPIGMENTATION	0.685769	1	0.372855	0.9108	6856	40	Gpr101,Cyp11a1,Trp63,Kras,Braf,Atp6v1b2
9273	HP_HIGH_MYOPIA	0.685769	1	0.372892	0.910893	6856	40	Prdm5,Col11a1,P4ha2,Rin2,Sms,Fbn1,Arr3
5933	GOMF_EXCITATORY_EXTRACELLULAR_LIGAND_GATED_ION_CHANNEL_ACTIVITY	0.68608	1	0.377537	0.900019	6855	29	Chrna4,P2rx5,Chrna7,Chrna1,P2rx6,Chrna2,Chrnb3,Chrna6,Chrnb1,Chrne
7215	HP_PANHYPOPITUITARISM	0.68619	1	0.382411	0.889662	6841	22	Gli3,Dll1,Gas1,Nodal,Fgf8,Cdon
695	GOBP_ACTIVATION_OF_CYSTEINE_TYPE_ENDOPEPTIDASE_ACTIVITY_INVOLVED_IN_APOPTOTIC_PROCESS	0.686431	1	0.367242	0.932849	6864	76	Cck,Egln3,Lck,Ngfr,Casp8,Tradd,Pparg,Pidd1,Fam162a,Bok,Pml,Smad3,Nlrc4,Atp2a3,Col4a3,Nod1,Hip1r,Dap,Rack1,Slc1a1,F3,Pycard,F2r,Fadd,Xdh,Tnfrsf10b,Fas,S100a9
7243	HP_HYPOPLASTIC_ILIA	0.686469	1	0.372683	0.910382	6863	40	Ccbe1,Col11a1,Lifr,Slc26a2,Evc2,Col11a2,Arsb,Sox9,B3galt6,Dlk1,Pcyt1a,Wnt7a,Runx2,Slc35d1,Exoc6b,Ep300,Ercc8
792	GOBP_G_PROTEIN_COUPLED_ACETYLCHOLINE_RECEPTOR_SIGNALING_PATHWAY	0.686525	1	0.384453	0.881039	6821	19	Rgs10,Chrm3,Plcb1,Cdk5r1,Chrm5,Hrh3,Gnb1,Rgs8,Chrm2,Gna11,Gna15,Chrm4,Hrh4,Grk2
1305	GOBP_C4_DICARBOXYLATE_TRANSPORT	0.686573	1	0.381593	0.893859	6851	24	Slc25a18,Lrrc8e,Slc1a1,Slc13a5,Slc1a5,Slc25a10,Slc12a2,Lrrc8a,Slc25a11,Slc25a22,Slc25a13,Slc1a6,Slc13a2,Slc1a3,Slc25a12,Lrrc8c,Ntsr1
4795	GOBP_REGULATION_OF_EXOSOMAL_SECRETION	0.686634	1	0.390137	0.877081	6785	16	Ifng,Pdcd6ip,Hgs,Stam,Sdc1,Prkn,Tsg101,Vps4b,Snf8,Smpd3
8985	HP_GENERALIZED_LIMB_MUSCLE_ATROPHY	0.686681	1	0.391853	0.874507	6758	15	Acta1,Sgcd,Pnpla6,Pnpla2,Lemd3,Neb,Yars2,Myh7,Gmppb
7499	HP_BELL_SHAPED_THORAX	0.686699	1	0.380209	0.894372	6855	25	Col11a1,Slc26a2,Col11a2,Pax7,Ube3b,Cspp1,Ddr2,2700049A03Rik
8000	HP_HYPOTENSION	0.686731	1	0.365812	0.940343	6867	95	Ryr1,Cyp11a1,Scnn1a,Agt,Gsn,Tbx19,Sftpc,Col5a1,Sftpb,Ttr,Cyb561,Ntrk1,Foxa2,Coq2,Cfh,Hesx1,Serping1,Nr3c2,Mmel1
7646	HP_POLYCYTHEMIA	0.686814	1	0.385814	0.878903	6817	18	Slc30a10,Epor,Slc4a1,Eng,Fh1,Pklr,Epas1,Ccnd1,Acvrl1,Egln1,Piezo1
9634	HP_ABNORMAL_URINE_PROTEIN_LEVEL	0.687131	1	0.362085	0.951843	6871	163	Tbc1d8b,Pkd1,Lyz1,Zap70,Stat4,Gsn,Itga8,Mefv,Magi2,Gck,Spry2,Prodh,Col4a5,Lpin2,Pdx1,Ptpro,Lcat,Anln,Amn,Col4a3,Coq2,Rfc2,Cfh,Stox1,Abcc8,Coq8b,Prdx1,Thbd,Stat2,Cubn,Snap29,Aprt,Sdhc,Ganab,Gla,Irak1,Notch2,Mafb,Sh2b1,Osgep,Apoe,Hnf4a,Prtn3,Acsl4,Ofd1,Itga3,Mtx2,Ptpn22,Lmx1b,Kank2,Trp53rka,Smarcal1,Slc35a1,Nup160,Neu1,Col4a4,Kcnj11,Pkd2,Lamb2,Fh1,Pus3,Scarb2,Nos3,Stat3,Surf1,Ercc8,Col4a6,Foxc2,Slc25a11,Dlst,Sdha,Slitrk6,Inf2
9740	HP_RETINAL_THINNING	0.687275	1	0.381459	0.893545	6858	24	Abca4,Cacna2d4,Prom1,Lama1
8566	HP_ABNORMALITY_OF_HUMORAL_IMMUNITY	0.687331	1	0.36053	0.957383	6873	222	Fat4,Rasgrp1,Gpc3,Ccbe1,Zap70,Ung,Stat4,Was,Sting1,Blnk,Casp8,Rag2,Gpc4,Cfp,Cr2,Tnfrsf13b,Sftpc,Il2rb,Icos,Il6ra,Stx1a,Knstrn,Cftr,Mplkip,C9,Il2rg,Cd3e,Gpr35,Pik3r1,Kras,Ntrk1,Mst1,Lmna,Cd79a,Ms4a2,Cfh,Extl3,Atm,Klhdc8b,Krt18,Il7r,Mmel1,Sp110,Carmil2,Cd28,Ciita,Prkcd,Plcg2,Cfd,Tfrc,Rnf113a2,Rfxank,Irak1,Tert,Lamtor2,Rbm8a,Pou2af1,Stat5b,Dclre1c,Krt1,Samd9l,Cxcr4,Cnbp,Elane,Plvap,C8b,Smarcal1,Hyou1,Magt1,Lrrc8a,Rag1,Tcf3,Cd79b,Setx,Fas,Scarb2,Tnfrsf11a,Stat3,Il12a,Lrba,Tnfrsf1b,Ercc2,Atp6ap2,Gtf2e2,Il12rb1,Cdca7,C1qa,Epg5,C1qb,Btk,Irf5,Cd3d,Krt8,Tnfsf12,Lat,Pla2g7,Adamts3,Slc25a13,Alg12,Foxp3,Tgfb1,Xiap,Tnpo3,Ercc3,Slc5a6,Ccnd1,Il2ra,Cd55,Rfxap,Cd81,Itch,Flna,Cisd2
1222	GOBP_REGULATION_OF_INOSITOL_PHOSPHATE_BIOSYNTHETIC_PROCESS	0.687494	1	0.391677	0.874114	6766	15	Mas1,Cd244a,Ptk2b,Gper1,Plek,Lhcgr,Ptafr,Pth1r,Ntsr1,P2ry6
9595	HP_VENOUS_MALFORMATION	0.687821	1	0.410694	0.862901	6567	10	Pdcd10,Alx4,Ccm2,Glmn,Tek,Pik3ca,Msx2,Krit1,Akt1
4151	GOBP_PYRIDINE_CONTAINING_COMPOUND_METABOLIC_PROCESS	0.687838	1	0.373886	0.909924	6876	38	Ptgs2,Ido1,Parp16,Nampt,Nudt17,Afmid,Ptgis,Nadk2,Pnpo,Ido2,Kynu,Nadsyn1
8264	HP_ABNORMAL_FEMORAL_NECK_HEAD_MORPHOLOGY	0.688031	1	0.361997	0.948949	6880	150	Sox11,Csgalnact1,Dnajc21,Acvr1,Tgfb3,Col10a1,Bgn,Col11a1,Sox4,Col1a2,Galns,Adamtsl2,Gli3,Slc26a2,Crtap,Serpinf1,Stxbp1,Col9a3,Rint1,Col11a2,Traf3ip1,Rps6ka3,Lmna,Extl3,Smarcd1,Ufsp2,Enpp1,Nans,Cspp1,Mmp13,B3galt6,Hspg2,Dlk1,Pcyt1a,Fzd2,Rbm8a,Slc2a10,Trpv4,Runx2,Arid1b,Mtx2,Lmx1b,Matn3,Smarcal1,Kif22,2700049A03Rik,Slc12a2,Exoc6b,Atrx,Orc6,Arid1a,Arid2,Plod3,Ep300,Gtf2e2,Cog8,Lrp5,Poc1a,Ift140,Wnt5a,Glb1,Sil1,Comp,Lbr,Ngly1,Cdc6,Smarce1,Tgfb1,Nfix,Flnb,Zmpste24
