## Supplementary material for "The Converging Effects of Different Categories of Antidepressants on the Brain: A Systematic Meta-Analysis of Public Transcriptional Profiling Data from the Hippocampus and Cortex": Table S5 (part 3 of 3)

### Sheet: Non_directional_WholeHPC_GSEA (continued)
	pathway	pval	padj	ES	NES	nMoreExtreme	size	leadingEdge
827	GOBP_REGULATION_OF_MITOTIC_CELL_CYCLE	0.688231	1	0.357958	0.970996	6882	532	Cenpe,Stk33,Rprm,Dtl,Gadd45a,Bcl6,Kcna5,Cdkn1a,Dusp1,Pkd1,Klf4,Gpnmb,Plagl1,Kntc1,Igf2,Dact1,Haus5,Afap1l2,Plk2,Hspa2,Tubb4a,Rad51b,Appl2,Ctdspl,Cdt1,Adamts1,Sox4,Chek2,Psme1,Fgf10,Edn3,Ascl1,Brinp2,Ccnd2,E2f1,Haus4,Haus7,Magi2,Bmp4,Pidd1,Prkca,Rcc2,Fbxl7,Sphk1,Cdc14a,Cdc20,Nabp1,Timp2,Fancd2,Hoxa13,Ccl12,Btg1,Ptpn3,Pml,Tfdp2,Prmt2,Cdkn2d,Pinx1,Xrcc3,Kcnh5,Gas1,Plk1,Rint1,Cep290,Haus3,Tubb4b,Pkmyt1,Mad2l1,Cdc25a,Smad3,Tgfa,Dapk3,Plk3,Cul7,Brinp1,Anln,Ttc28,Plcb1,Hus1,Rad9a,Dynlt3,Zfp830,Brinp3,Id2,Rcc1,Anapc16,Clspn,Fbxo43,Mta3,Hes1,Lsm11,Atm,Hmmr,Tm4sf5,Fbxo5,Thap1,Ppp1r10,Rgcc,Stox1,Wnt10b,Tmem8b,Alms1,Cdca5,Cnot7,Fgf8,Cd28,Plk5,Trip13,Heca,Cep76,Cyld,Cul9,Pcna,Nde1,Dynll1,Sirt1,Fbxo31,Ubd,Ppp1r9b,Triap1,Mepce,Fzr1,Espl1,Egf,Scrib,Tnks1bp1,Tom1l1,Haus1,Plrg1,Foxg1,Psmb6,Mus81,Hsp90aa1,Cnot10,Tert,Sh2b1,Rad51c,Plk4,Usp2,Phip,Dync1li1,Myo16,Prkdc,Stat5b,Ofd1,Eme1,App,Tuba1a,Kank2,E2f7,Zw10,Cdc7,Foxc1,Tfap4,Ereg,Mcph1,Gadd45gip1,Eif4ebp1,Klhl22,Cul3,Zfyve19,Ywhag,Haus2,Nek7,Zwint,Odf2,Usp47,Usp22,Psmg2,Ptpn6,Psmc6,Pkd2,Psma8,Cdkn2c,Zfp36l2,Dclre1b,Aven,Rab11a,Ep300,Il10,Aurkaip1,Iqgap1,Rpa3,Pkia,Atf2,Pdxp,Topbp1,Ercc2,Cdk10,Aurka,Ino80
1174	GOBP_REGULATION_OF_CELL_MORPHOGENESIS_INVOLVED_IN_DIFFERENTIATION	0.688231	1	0.365908	0.936369	6882	87	Mpl,Olfm4,Meltf,Fbln1,S100a10,Fgg,Tiam1,Carmil1,Rcc2,Lrp8,Nrp1,Prex1,Cul7,Epha4,Cib1,Pdpn,Pak3,Lims2,Ptk2,Dock5,Fbxo31,Triobp,Fermt2,Bhlhb9,Caprin2,Prkdc
5407	GOCC_CULLIN_RING_UBIQUITIN_LIGASE_COMPLEX	0.688531	1	0.362095	0.948126	6885	146	Klhl40,Dtl,Fbxo39,Dcaf10,Fbxl7,Det1,Cdc20,Spsb1,Commd1,Zswim5,Fbxo45,Fbxo25,Gan,Klhl2,Ddb2,Cul7,Fbxo9,Skp2,Fbxl14,Fbxo2,Anapc16,Cop1,Nccrp1,Ube2s,Fbxl2,Fbxo48,Klhl13,Dmac2,Arih1,Klhl42,Zswim8,Dcaf17,Fbxl12,Cul9,Dcaf11,Spsb4,Fbxo31,Fzr1,Fbh1,Fbxw7,Trim21,Fbxl15,Plrg1,Asb4,Anapc13,Fbxo6,Fbxl16,Spsb3,Fbxo27,Glmn,Fbxl19,Klhl22,Fbxo17,Cul3,Klhl8,Spop,Usp47
7120	HP_MICRODONTIA	0.689231	1	0.365222	0.9402	6892	99	Wnt10a,Dnajc21,Col3a1,Six1,Trp63,Satb2,Evc2,Pik3r1,Pcgf2,Myo7a,Cdh3,Axin2,Gja1,Tgfa,Atp6v1b2,Chsy1,Rfc2,Fam20c,Wnt10b,Ift122,Ube3b,B3galt6,Ltbp3,Cacna1c,Rhoa,Tfap2a,Edar,Foxc1,Smarcal1,Rbbp8,Ghr,Bcl11b,Mlxipl,Lamb3,Ush2a,Msx1,Nectin1,Ift140,Dlx3,Eya1
4661	GOBP_REGULATION_OF_INTRINSIC_APOPTOTIC_SIGNALING_PATHWAY_IN_RESPONSE_TO_DNA_DAMAGE	0.689707	1	0.374136	0.907157	6894	36	Skil,Cxcl12,Cd74,Mif,Snai2,Cdkn2d,Ing2,Sirt1,Triap1,Fbh1
6120	GOMF_SOLUTE_PROTON_SYMPORTER_ACTIVITY	0.689842	1	0.382209	0.881235	6865	20	Slc36a2,Mfsd3,Slc15a2,Slc45a1,Slc2a10,Slc45a3,Slc45a4,Slc15a4,Slc45a2,Slc39a8
7617	HP_LONG_FOOT	0.689935	1	0.37863	0.896622	6888	27	Gpr101,Pparg,Rps6ka3,Fos,Ube3b,Upf3b,Fibp,Herc1,Suz12,Polr3a
8302	HP_INCREASED_CIRCULATING_IGM_LEVEL	0.689983	1	0.376698	0.898018	6894	29	Rasgrp1,Ung,Gpr35,Mst1,Klhdc8b,Mmel1
5395	GOCC_LAMELLIPODIUM_MEMBRANE	0.690022	1	0.381675	0.884027	6873	21	Dpp4,Cfl1,Slc39a6,Pdpn,Cspg4,Itgav,Fermt2,Plek2,Nckap1,Pdxp,Itgb3,Kcna2,Vasp,Piezo1,Dock8,Epha2,Antxr1
5484	GOCC_SMN_SM_PROTEIN_COMPLEX	0.690135	1	0.391115	0.87286	6792	15	Snrpd2,Gemin6,Gemin2,Snrpf,Gemin7
1395	GOBP_HISTONE_DEUBIQUITINATION	0.690149	1	0.380383	0.88839	6886	23	Usp51,Atxn7,Usp21,Supt3,Eny2,Epop,Trrap,Usp22,Atxn7l3,Usp16,Usp49
4041	GOBP_GENETIC_IMPRINTING	0.690323	1	0.381606	0.883867	6876	21	Igf2,Kcnq1
8947	HP_BILATERAL_CRYPTORCHIDISM	0.690336	1	0.378485	0.896279	6892	27	Twist1,4933427D14Rik,Ripk4,Zbtb20,Nono,Colec11,Amhr2,Ofd1,Tctn3,Cplane1
6888	HP_BRACHYTURRICEPHALY	0.690439	1	0.410184	0.861829	6592	10	Ski,Fam20c,Syt1,Sp7
9584	HP_REDUCED_EJECTION_FRACTION	0.690439	1	0.410161	0.861781	6592	10	Dysf
2328	GOBP_ALPHA_LINOLENIC_ACID_METABOLIC_PROCESS	0.690681	1	0.395426	0.865581	6729	13	Elovl2,Acsl1,Scp2,Abcd1,Acaa1a
9571	HP_ABNORMAL_NEPHRON_MORPHOLOGY	0.690731	1	0.361239	0.952382	6907	177	Tbc1d8b,Rasgrp1,Jag1,Zap70,Agt,Lama3,Stat4,Was,Mtrr,Mefv,Magi2,Spry2,Myocd,Col4a5,Mme,Lpin2,Ptpro,Traf3ip1,Car2,Anln,Lmna,Col4a3,Coq2,Rfc2,Dph1,Cfh,Mmp1a,Alms1,Pkhd1,Prkcd,Coq8b,Bsnd,Emp2,Ift122,Mmut,Sdhc,Gla,Osgep,Apoe,Hnf4a,Prtn3,Acsl4,Bcs1l,Itga3,Fah,Mtx2,Ptpn22,Lmx1b,Trp53rka,Ace,Smarcal1,Nup160,Col4a4,Erap1,Invs,Nphp3,Wipf1,Lamb3,Il10,Lamb2,Fh1,Fas,Pus3,Scarb2,Surf1,Il12a,C1qa,Foxc2,C1qb,Slc25a11,Dlst,Sdha,Inf2,Avil,Nup133,Lamc2,Cep83,Epas1,Nphp1,Pax2,Actn4,Foxp3,Limk1,Sdhaf2,Nup93,Slc22a12
6253	GOMF_OXIDOREDUCTASE_ACTIVITY_ACTING_ON_THE_ALDEHYDE_OR_OXO_GROUP_OF_DONORS	0.690869	1	0.372389	0.90805	6907	39	Aldh1a3,Aldh3b1,Pdha1,Aldh9a1,Akr1c18,Far1,Aldh2,Aldh5a1,Adh7,Aldh7a1,Akr1b8,Bckdhb
1717	GOBP_POSITIVE_REGULATION_OF_HISTONE_METHYLATION	0.691022	1	0.377655	0.897708	6903	28	Kmt2a,Rif1,Auts2,Paxbp1,Phf19,Mtf2,Sirt1,Ogt
8705	HP_APLASIA_HYPOPLASIA_OF_THE_SCAPULAE	0.691082	1	0.380511	0.891325	6896	24	Col11a1,Vac14,Col11a2,Ripk4,Gsc,Sox9,Rspo2,Dlk1,Runx2,Slc35d1
2035	GOBP_RESPONSE_TO_VITAMIN_A	0.691111	1	0.386558	0.87411	6841	17	Cyp26b1,Pparg,Cat,Gata4,Tyms,Tshb,Cyp26a1,Ppard,Slc34a1,Aldh1a2
8510	HP_VENOUS_THROMBOSIS	0.691131	1	0.367453	0.928551	6911	69	Mpl,Fgg,Stat4,Mtrr,Mefv,Mthfr,Cftr,Idh1,Gdf2,Serpinc1,Plat,Pdgfra,Cbs,Epor,Pgm1,Thbd,Slc4a1,Ctrc,Eng,F9,Prtn3,Ptpn22,Erap1,Calr,Il10,Fas,Il12a,Met
3487	GOBP_ESTABLISHMENT_OF_MITOCHONDRION_LOCALIZATION	0.691283	1	0.380445	0.89117	6898	24	Hap1,Rhot2,Myo19,Sybu,Trak2
5949	GOMF_DICARBOXYLIC_ACID_TRANSMEMBRANE_TRANSPORTER_ACTIVITY	0.691284	1	0.376471	0.897477	6907	29	Slc25a18,Slc26a2,Slc26a4,Slc25a21,Slc26a8,Slc26a5,Slc1a1,Slc13a5,Slc1a5,Slc25a10,Slc25a11,Slc25a22,Slc25a13,Slc1a6,Slc13a2,Slc26a3
2455	GOBP_CELLULAR_MODIFIED_AMINO_ACID_BIOSYNTHETIC_PROCESS	0.6915	1	0.371209	0.909824	6914	42	Gss,Aldh9a1,Slc7a11,Bbox1,Chac1,Slc27a1,Gclm,Ckm,Park7,Plscr1,Aldh7a1,Gch1,Plod2,Fpgs,Mgst2,Plod3,Ggt1,Ptdss2,Ggt7,Ckmt1,Ggt5,Nfe2l2,Cndp2,Gclc
568	GOBP_PROTEIN_O_LINKED_GLYCOSYLATION	0.691731	1	0.366122	0.936201	6917	86	Muc20,Galnt3,Tmtc4,Galnt12,St3gal1,St3gal4,Large1,St6galnac4,Xxylt1,Slc35c2,Mgat5b,Galnt13,Trak2,B3gnt6,Galnt1,Tmtc2,Galnt18,Galnt10,Ogt,Vegfb,Pofut1,Galnt7,B3glct,B3gnt5,Large2,B3gnt2,Fktn,Eogt,Tet3,Tet1,Plod3,St6gal1,Galnt16,C1galt1c1,Galnt9
9831	HP_ABNORMAL_AORTIC_VALVE_CUSP_MORPHOLOGY	0.691731	1	0.366316	0.932203	6917	78	Tnxb,Tgfb2,Tgfb3,Prkg1,Nr2f2,Myh11,Zfp462,Ccnq,Myocd,Smad6,Fbn1,Robo4,Smad3,Rfc2,Gata4,Ednra
3087	GOBP_REGULATION_OF_LONG_TERM_NEURONAL_SYNAPTIC_PLASTICITY	0.691751	1	0.381908	0.880542	6884	20	Kit,Drd2,Kras,Kcnj10,Rab8a,App,Rab11a,Hras,Syngap1,Shank3,Camk2b,Dlg4
35	GOBP_MITOTIC_CYTOKINESIS	0.691831	1	0.367558	0.92671	6918	66	Racgap1,Rock2,Septin6,Stambp,Incenp,Pdcd6ip,Plk1,Cit,Cul7,Anln,Chmp2b,Rtkn,Stmn1,Chmp1b,Unc119,Klhdc8b
3476	GOBP_DEFENSE_RESPONSE_TO_VIRUS	0.691931	1	0.36055	0.953487	6919	194	Ifitm3,Il6,Ticam1,Ddit4,Tlr9,Ifi203,Ifitm2,Sting1,Il33,Rnasel,Cgas,Traf3,Gpatch3,Isg20,Ifit2,Cxcl10,Ifng,Samhd1,Pml,Tbk1,Tomm70a,Il10rb,Traf3ip1,Irf9,Tlr8,Skp2,Trim11,Fgl2,Ddx60,Mill2,Selenok,Nlrx1,Hyal2,Nlrc5,Ptprc,Ifnb1,Tlr7,Mov10,Plscr1,Cnot7,Mavs,Isg15,Trim15,Stat2,Oas2,Exosc5,Polr3c,Hsp90aa1,Prf1,Unc93b1,Mlkl,Nt5c3,Pla2g10,Ifnar2,Ddx21,Irf3,Ilrun,Ptpn22,Htra1,Oas3,Rsad2,Pycard,Ifit1,Zcchc3,Ppm1b,Tspan6,Fadd,Nploc4,Dhx58,G3bp1,Shfl,Rela,Il12rb1,Adar,Bnip3,Polr3a,Irf5,Ttc4,Clpb,Dmbt1,Rnf26,Gpam,Dtx3l,Ilf3,Zmpste24,Oprk1,Apobec3,Ripk3,Il2ra,Ddx1,Itch,Flna,Lsm14a,Pcbp2,Sin3a,Dnajc3,Il12b,Aim2
9324	HP_FOCAL_MYOCLONIC_SEIZURE	0.692016	1	0.3947	0.863993	6742	13	Camta1,Extl3,Hace1,Pycr2,Sdha,Kctd7,Slc25a22
9314	HP_CONCAVE_NASAL_RIDGE	0.69219	1	0.392088	0.866638	6788	14	Kdf1
901	GOBP_MINERALOCORTICOID_METABOLIC_PROCESS	0.692219	1	0.409607	0.860618	6609	10	Dkk3,Clcn2,Bmp2
3784	GOBP_MAMMARY_GLAND_EPITHELIUM_DEVELOPMENT	0.692431	1	0.368971	0.925091	6924	60	Smo,Cav3,Cebpb,Fgf10,Tnfsf11,Zfp703,Pml,Mst1,Id2,Ar,Esr1,Scrib,Atp2c2,Ddr1,Hif1a,Foxf1,Orai1,Pgr,Msx1,Lrp5,Robo1,Wnt5a,Gpx1
10730	Gemma_GSE10415_7_Brain_Regions_in_20_Inbred_Strains_of_Laboratory_Mice_StrainOrLine_SWR.J_Down	0.692431	1	0.368949	0.925036	6924	60	Crym,Smpdl3b,Pdzrn3,Ly6a,Traf3,Rassf6,Zfp871,Cdkl1,BC051019,Mtmr12,Nt5c3,Alg1,Bckdhb,F3,Plvap,Zcchc3,4921524J17Rik,Cox20,Acot13
9301	HP_INCREASED_NUMBER_OF_TEETH	0.692438	1	0.372886	0.907492	6922	38	Fat4,Ccbe1,Trp63,Camta1,Atp6v1b2,Hspg2,Fzd2,Acsl4,Ofd1,Runx2,Nxn,Ep300,Puf60,Msx1,Nectin1,Wnt5a,Apc,Kcnn3,Kcnh1,Adamts3
3440	GOBP_NEGATIVE_REGULATION_OF_UBIQUITIN_PROTEIN_TRANSFERASE_ACTIVITY	0.692472	1	0.390398	0.871258	6815	15	Mad2l1,Bag5,Park7,Fbxo5,Bag2,Rpl11,Dtx3l,Limk1,Rps7,Mad2l2,Psen1
8276	HP_ABNORMAL_SYNAPTIC_TRANSMISSION_AT_THE_NEUROMUSCULAR_JUNCTION	0.692531	1	0.364868	0.939288	6925	99	Ryr1,Slc18a3,Cacna1s,Itga7,Kcnk9,Anxa11,Ang,Nefh,Pon3,Acta1,Chrna1,Large1,Chat,Tbk1,Lrp4,Krt14,Chmp2b,Epha4,Cfl2,Lmod3,Flnc,Hint1,Krt5,Prph,Sod1
10843	Gemma_GSE150712_Microglial_remodeling_of_the_extracellular_matrix_promotes_synapse_plasticity_[Microglia]_treatment_Il33.mouse.interleukin.33_Down	0.692911	1	0.400593	0.866506	6714	12	Hbegf,Glis3,Efnb2,Marveld2,Glul
10628	JIANG_AGING_HYPOTHALAMUS_DN	0.693177	1	0.374159	0.901639	6928	33	Ache,Gria1,Pld3,Rab18,Syt1,Ptgds,Ubc,Apoe,Atp9a,Cs,Vti1b
5428	GOCC_NUCLEAR_MEMBRANE	0.693431	1	0.35941	0.959947	6934	268	Il15ra,Tmc6,Ptgs2,Mpl,Dtl,Clmn,Gchfr,Rif1,Syne1,P2rx5,Itpr1,Itprip,Ccnd2,Ackr2,Tor1b,Stx1a,Tnrc18,Myorg,Ints1,Ltc4s,Bok,Mtdh,Rap1gap2,Mindy3,Retsat,Tmc8,Spag4,Myo6,Ndc1,Sh3bgrl2,Zbtb1,Jpt1,Ghrhr,Smad3,Lypla1,Rbm15,Plcb1,Atp2a3,P2rx6,Lmna,Rcc1,Pak1,Taf3,Dpy19l1,Dusp2,Nemp1,Dnajc1,Prkg2,Rangap1,Sirt1,Hpn,Cpne1,Syne3,Fzr1,Ptgds,Aqp1,Rnf13,Erbin,Gch1,Shisa5,Plrg1,Tmem97,Clca2,Tbc1d20,Clic1,Akirin1,Txnl4a,Nsmf,Tor1a,Nr4a1,Sigmar1,Slc16a3,Brip1,Tor1aip1,Anxa4,Nrxn1,Tmem38b,Wdr3,Terb1,Osbpl6,Adra1b,Cenpv,Scrn1,Unc50,Thap7,Nav3,Lemd3,Dnajb2,Alox5,Tmem43,Smad1,Phf8,Mfsd10,Creb3l4,Tmem109,Gle1,Nrm,Ints2,Vapa,Mrps14,Casc3,Tm7sf2,Spast,Noc4l,Fam169a,Prickle2,Egfr,Gtf3c3,Nudt1,Nudt9,Itpr3,P2rx1,Nup133,Yeats4,Gucy2f,Spata46,Dnajc2,Lbr,Kcnh1,Utp18,Dnajb14,Prickle1,Aaas,Smpd4,Zmpste24,Ccnd1,Nup93,Tex2,P2rx2,Rnf6
6304	GOMF_KINASE_BINDING	0.693431	1	0.357715	0.973806	6934	673	Dsp,Il15ra,BC034090,Gadd45a,Midn,Kcna5,Tsks,Cdkn1a,Dusp5,Dusp1,Pkd1,Trib1,Grb14,Tnip2,Acvr1,Dact1,Racgap1,Chia1,Myom2,Twf2,Map3k5,Cebpb,Kcnq1,Ticam1,Lck,Prkar1b,Pitpnm3,Skap1,Grb7,Was,Rara,Nbeal2,Gsn,Ctbp2,Chek2,Sting1,Blnk,Tiam1,Mapk4,Acp4,Brsk2,Pram1,Pik3ip1,Adra2a,Tradd,Camk2n2,Ccnd2,Inka2,E2f1,Dusp9,Syn1,Traf3,Nrtn,Fam83f,Map3k1,Rcc2,Socs1,Trip4,Spry2,Parp16,Nefh,Ski,Stx1a,Dusp6,Hdac7,Mapk8ip1,Ap2a1,Btg1,Stxbp1,Pik3r2,Atp2b4,Irs1,Cd3e,Fzd5,Cdkn2d,Pik3r1,Dscam,Lrp4,Prc1,Dcx,Angpt1,Gfral,Plk1,Slc12a7,Ntrk1,Cit,Cdc25a,Casp1,Mst1,Nrg3,Dock4,Smad3,Nbeal1,Rps6ka3,Ttc28,Kiz,Rhoh,Spred1,Spred3,Rad9a,Polr2a,Npr1,Gdf3,Sh3gl2,Pak1,Laptm4b,Epha4,Trat1,Srcin1,Itgb2,Pard6b,Bag5,Cib1,Hyal2,Dusp2,Ccne2,Cblc,Fam83h,Map3k12,Scn5a,Atp1a1,Pdcd10,Prkab2,Trip6,Gata4,Ptprc,Arhgap33,Cspg4,Pfkl,Rhobtb2,Top2a,Park7,Fbxo5,Dusp7,Cir1,Ptk2,Rgcc,Ercc6l2,Bcar3,Map2k7,Mavs,Hint1,Cd28,Eef2,Prkcd,Top2b,Rab8a,Cyld,Cdk5r1,Add2,Pcna,Flt3l,Dusp16,Emp2,Esr1,Ccna2,Bcl2l14,Pkn1,Sirt1,Tfrc,Pola1,Sox9,Ppp1r9b,Ptk2b,Prkd2,Tax1bp1,Rnf13,Itgav,Atp1b1,Tom1l1,Gch1,Rack1,Pard6g,Trim21,Avpr1a,Pde3b,Hsp90aa1,Sike1,Mlkl,Nr3c1,Fermt2,Sh2b1,Jup,Rhoa,Thy1,Ifnar2,Cebpa,Rnd1,Parp1,Pdlim5,Myom1,Cacul1,Cnppd1,Dab2ip,Elmo2,Pitpnm1,Pspn,Trpv4,Stk39,Plcg1,Ptpn22,Rhof,Relb,Gprc5b,Ace,Spag9,Dvl2,Wdcp,Ywhaz,Arhgef16,Telo2,Hif1a,Ywhag,Rnd2,Pak2,Slc12a2,Hpca,Cpne3,Prkcb,Plg,Cnksr2,Mapkapk2,Hspb1,Ghr,Dact2,Adcy6,Fam83g,Tcf3,Cdh2,Ptpn6,Dgkd,Ldb3,Atf5,Stap1,Cdkn2c,Smad1,Lims1,Fas,Alkal2,Iqgap1,Snap91,Fez1,Plek,Cdk9,Rffl,Pkia,Atf2,Stat3,Stx1b,Cab39,Rela,Lrba
9492	HP_ABNORMAL_MEGAKARYOCYTE_MORPHOLOGY	0.693563	1	0.383549	0.873743	6884	18	Mpl
7774	HP_STATUS_EPILEPTICUS	0.693631	1	0.361452	0.950704	6936	166	Pcdh19,Cdkn1a,Scn1b,Grin1,Ticam1,Slc6a1,Gabrd,Brsk2,Cdh15,Dalrd3,Gabrg2,Hcn1,Traf3,Clcn2,Prodh,Kif1a,Scn3a,Stxbp1,Iqsec1,Gabra2,Mbd5,Tbk1,Vamp2,Med12l,Trpm3,Kirrel3,St3gal5,Scn9a,Atp1a1,Gria3,Cars2,Rhobtb2,Pnpo,Cacng2,Gria4,Gabra1,Kcnq5,Aldh5a1,Aldh7a1,Foxg1,Unc93b1,Gabra5,Slc19a3,Fgf12,Slc13a5,Mrm2,Atp1a3,Cad,Hivep2,Kcnq3,Cacna1a,Ywhag,Svbp,Cnksr2,Nexmif,Pars2,Cdkn2c,Rab11a,Cic,Fh1,Ndufb11
6631	GOMF_PHOSPHATIDIC_ACID_BINDING	0.69367	1	0.382559	0.876697	6892	19	Commd1,Gsdmd,Rapgef2,Jph2,Pitpnm1,Pacsin2,Micall1,Mark1,Pltp,Rapgef6,Mapkap1,Plcd1,Smpd3,Gramd1b
8627	HP_TEMPERATURE_INSTABILITY	0.694286	1	0.375644	0.895506	6937	29	Magel2,Mkrn3,Dll1,Gas1,Nodal,Ndn,Fgf8,Cdon
1445	GOBP_VIRAL_GENOME_REPLICATION	0.694431	1	0.364151	0.939132	6944	103	Ifitm3,Fam111a,Prox1,Ifi203,Ctbp2,Ifitm2,Rnasel,Isg20,Rock2,Ccl12,Ppara,Fkbp6,Resf1,Ifnb1,Top2a,Pi4ka,Plscr1,Fbxl2,Cnot7,Mavs,Cd28,Srpk1,Top2b,Tmem39b,Isg15,Oas2,Morc2a,Stom,Tbc1d20,Rab29,Oas3,Vapb,Cd209e,Rsad2,Ppib,Eea1,Shfl,Vapa,Prkn,Adar,Dek,Ythdc2,Ddb1,Tasor,Trim28,Nr5a2,Mphosph8,Ilf3,Apobec3,Cd209a
7486	HP_ABNORMAL_ILEUM_MORPHOLOGY	0.694531	1	0.368424	0.923055	6945	59	Gpc3,Zfp711,Gpc4,Ptchd1,Fancd2,Slx4,Rps6ka3,Fancg,Arhgef6,Pak3,Usp27x,Rad51c,Rbm8a,Acsl4,Fancc,Fance,Brip1,Upf3b,Cnksr2,Foxf1,Rab39b,Rela,Fanca,Tspan7,Ppp1r12a,Med12
9675	HP_ABNORMAL_LARYNX_PHYSIOLOGY	0.6947	1	0.370298	0.912986	6946	46	Anxa11,Gabrg2,Ang,Nefh,Pon3,Tbk1,Chmp2b,Grin2a,Epha4,Tspyl1,Prph,Ube3b,Sod1,Pfn1,Plp1,Vapb
5622	GOCC_ENDOCYTIC_VESICLE_LUMEN	0.694707	1	0.38956	0.869389	6837	15	Hsph1,Hsp90aa1,Apoe,Hyou1,Calr,Mpo
1513	GOBP_VENTRICULAR_SYSTEM_DEVELOPMENT	0.694712	1	0.378125	0.88947	6935	25	Slc7a11,Ccdc134,Hydin,Kif27,Aqp1,Rapgef2,Numbl,Rpgrip1l,Numb,Nme5,Grcc10,Dpcd,Kdm2b,Mecp2,Mboat7
7176	HP_URETHRAL_OBSTRUCTION	0.6949	1	0.37025	0.912869	6948	46	Igf2,Dact1,Lama3,Chrm3,Fermt1,Trp63,Rin2,Wrap53,Rfc2,Mmp1a
4606	GOBP_REGULATION_OF_MITOTIC_SPINDLE_ASSEMBLY	0.695051	1	0.385602	0.871949	6880	17	Plk1,Chmp2b,Rcc1,Chmp1b,Hspa1a,Ccsap,Eml3
7673	HP_HYPOPLASTIC_HEART	0.695109	1	0.372852	0.904045	6948	36	Nr2f2,Chrna1,Smad6,Myrf,Gja1,Gata4,Kynu,Nadsyn1,B3glct,Stag2,Foxf1,Spop,Dtna,Arhgap31
5842	GOMF_ENDORIBONUCLEASE_ACTIVITY	0.69513	1	0.368008	0.917677	6951	54	Rnasel,Fen1,Piwil2,Rnase1,Lactb2,Nynrin,Pop4,Rpp25,Khnyn,Elac1,Ago2,Nob1,Rida,Pop7,Pop5,Dbr1,Ern2,Rcl1,Endou,Dicer1,Rnasek,Nudt16
6077	GOMF_PHOSPHATIDYLINOSITOL_5_PHOSPHATE_BINDING	0.69596	1	0.385277	0.871214	6889	17	Pla2g4e,Phlda3,Obscn,Pla2g4a,Jph2,Sap30l,Plcz1,Veph1,Snx5,Lancl2,Snx3
7720	HP_RECTAL_PROLAPSE	0.695983	1	0.377357	0.891258	6947	26	Ccbe1,Col5a1,Cftr,Rps6ka3,Ltbp4,Rfc2
2195	GOBP_REGULATION_OF_RAC_PROTEIN_SIGNAL_TRANSDUCTION	0.696061	1	0.385264	0.871185	6890	17	Rasgrf1,Arhgap44,Auts2,Kras
7050	HP_HYPOMETRIC_SACCADES	0.696064	1	0.391254	0.864794	6826	14	Cacna1g,Myorg,Mme
3810	GOBP_MYELOID_CELL_DEVELOPMENT	0.69613	1	0.368277	0.923351	6961	60	Bcl6,L3mbtl3,Tnfsf11,Zfpm1,Kit,G6pdx,Fbn1,Alas2,Cldn18,Tyrobp,Gpr68,Klf2,Slc4a1,Fbxw7,Notch2,App,Anxa2,Ptbp3,Ptpn6,Lyar,Ep300,Jmjd6,Adgrf5,Ercc2
4256	GOBP_POSITIVE_REGULATION_OF_TRIGLYCERIDE_METABOLIC_PROCESS	0.696145	1	0.380185	0.880576	6934	21	Plin5,Slc27a1,Mfsd2a,Apoa5,Daglb,Dgat2,Rgn,Pnpla2
2510	GOBP_HYDROGEN_PEROXIDE_CATABOLIC_PROCESS	0.696319	1	0.379407	0.882674	6942	22	Lpo,Cat,Duox2,Duox1,Prdx1,Gpx3,Prdx5,Mpo,Gpx1,Pxdn
2028	GOBP_NEGATIVE_REGULATION_OF_INTRACELLULAR_STEROID_HORMONE_RECEPTOR_SIGNALING_PATHWAY	0.696418	1	0.374253	0.896723	6959	31	Hdac1,Trp63,Nodal,Tcf21,Sirt1,Ncor2,Dab2,Kank2,Calr,Isl1
2536	GOBP_NEGATIVE_REGULATION_OF_MACROPHAGE_ACTIVATION	0.696686	1	0.382597	0.871576	6915	18	Cx3cl1,Bpi,Ptprc,Nr1d1,Fcgr2b
3300	GOBP_NEUROMUSCULAR_PROCESS_CONTROLLING_POSTURE	0.696942	1	0.388728	0.867532	6859	15	Fxn,Tcf15,Cntnap1,Slurp1,Gch1,Prrt2,Gaa,Cln8,Mecp2
3193	GOBP_BRANCHING_MORPHOGENESIS_OF_A_NERVE	0.697246	1	0.407461	0.856108	6657	10	Epha7,Drd2,Shox2
1900	GOBP_RESPONSE_TO_PEPTIDOGLYCAN	0.697307	1	0.403251	0.860056	6705	11	Il6,Inava,Rela,Irak3,Irf5
5786	GOMF_DAMAGED_DNA_BINDING	0.69733	1	0.366774	0.923848	6973	65	Ung,Trp63,Polk,Xrcc6,Rad1,Fen1,Ddb2,Rpa1,Fancg,Msh6,Mpg,Rev1,Pcna,Smc6,H2ax,Polb,Rad23b,Trp53bp1,Neil2,Dclre1c,Hmgb2,Rbbp8,Dclre1b,Ep300,Rpa3,Ercc2,Neil3,Polq,Rad18,Msh3
8458	HP_ELEVATED_SYSTOLIC_BLOOD_PRESSURE	0.697515	1	0.403157	0.859857	6707	11	Agt,Ptgis,Stox1
3052	GOBP_REGULATION_OF_MITOCHONDRIAL_MEMBRANE_PERMEABILITY	0.69793	1	0.366599	0.922853	6979	64	Acaa2,Casp8,Ppp3r1,E2f1,Them4,Trp63,Bok,Tfdp2,Rhot2,Tmem14a,Hip1r,Hspa1a,Zfp13,Ywhaq,Ywhaz,Tmem102,Ywhag,Slc9a1,Ppp1r13b,Atf2,Vdac2,Bnip3,Sfn,Gsk3b,Eya2,Alkbh7
4973	GOBP_POSITIVE_REGULATION_OF_PROTEIN_LOCALIZATION_TO_CELL_SURFACE	0.698113	1	-0.242035	-0.88372	110	15	Cd247,Erbb4,Rangrf,Stx3,Gpd1l,Abca7,Tnf,Stx4a,Tm9sf4,Lrig2,Map1a,Akt1,Hsp90ab1,Snx33
8382	HP_VARIABLE_EXPRESSIVITY	0.69813	1	0.358987	0.95957	6981	275	Col6a1,Ryr1,Antxr2,Twist1,Scnn1a,Tubb4a,Six1,Car5a,Cd3g,Prdm8,Gli3,Slc30a10,Prps1,Tubb3,Hgsnat,Cacna2d2,Grhpr,Clcn2,Nefh,Kif1a,Krt81,Ptchd1,Stxbp1,Samhd1,Acta1,Slx4,Chrna1,Cd3e,Exosc2,Krt83,Rogdi,Krt14,Krt86,Cit,Ptpro,Gucy1a1,Wdr26,Ptch2,Lama1,Alas2,Lmna,Grin2a,Mecr,Tsen15,Slc25a46,Mpdz,Scn9a,Col4a2,Tubb2b,Rhobtb2,Vegfc,Pak3,Coq8a,Tmem106b,Alx4,Krt5,Gria4,Cfd,Stat2,Kcnq5,Lamb1,Serac1,Cspp1,Ganab,Ercc5,Gch1,Pex2,Cdon,Spg21,Pign,Fgf12,Hdac8,Trpv4,Bcs1l,Fktn,Samd9l,Pigs,Mettl23,Chrne,Pex10,1600014C10Rik,Slc7a9,Pnpla2,Trit1,Cnksr2,Nubpl,Gnas,Orai1,Setx,Cic,Ep300,Tnfrsf11b,Ndufs8,Add3,Tnfrsf11a,Surf1,Stx1b,Gle1,Vamp1
6789	HP_URETHRAL_ATRESIA	0.698225	1	0.378965	0.881644	6961	22	Trp63,Cc2d2a,Fras1,Frem2,Cep290
511	GOBP_DNA_METHYLATION	0.69833	1	0.366553	0.922738	6983	64	Kmt2a,Tdrd9,Mtrr,Rlf,H1f8,Mbd3,Fkbp6,Piwil2,Tex15,Fos,Mov10l1,Mael,Niban2,Tdrd1,Hemk1,Parp1,Tet3,Atrx,Gnas,N6amt1,Mbd2,Mgmt,Atf7ip,Trim28,Piwil4,Mphosph8,Zmpste24,Mettl4,Ppm1d,Hells,Dnmt1,Stpg4,Mecp2,Mis18a
2077	GOBP_NUCLEOTIDE_EXCISION_REPAIR_DNA_INCISION	0.698349	1	0.372325	0.901087	6979	35	Polk,Rfc5,Ddb2,Rpa1,Rfc2,Pcna,Ercc5,Ubc,Nthl1,Chd1l,Parp1,Gtf2h4,Rpa3,Ercc2,Ddb1,Gtf2h3,Ercc3,Pold2,Rfc1,Ercc4,Rfc4,Cul4b
5826	GOMF_CARBOXYPEPTIDASE_ACTIVITY	0.698349	1	0.371851	0.903322	6979	37	Vash1,Cpa3,Ace2,Ctsz,Cpa5,Naaladl1,Cpm,Cpa6,Cpxm1,Ace,Blmh,Cpq,Cpa4,Cndp1,Cpd,Cpa2,Vash2,Cpb1,Cpvl
7431	HP_HIP_DYSPLASIA	0.69843	1	0.361347	0.943265	6984	136	Prdm5,Cenpe,Magel2,Kmt2a,Col10a1,Gabrd,Zmiz1,Ntng1,Col1a2,Kcnk4,Traip,Gli3,Slc26a2,Mkrn3,Gmnn,Ski,Mbd5,Arsb,Wdr26,Lmna,Umps,Ndn,Ufsp2,Pigv,Dock3,Pigw,Rnf13,Mmp13,B3galt6,Hspg2,Plk4,Fzd2,Hdac8,Slc2a10,Trpv4,Atrip,Matn3,Tet3,Rbbp8,Svbp,Nsd2,Pigo,Ep300,Puf60,Pigyl,Gle1,Vps33b,Cenpj,Bptf,Wnt5a,Med13,Polr3a,Sil1,Comp
5148	GOCC_ACROSOMAL_VESICLE	0.69853	1	0.363879	0.936979	6985	100	Lyzl4,Dkkl1,Scnn1a,Racgap1,Pla1a,Skil,Kit,Acrbp,Drd2,Itga1,Capn11,Zpbp,Tex22,Rcbtb2,Zpbp2,Pcsk4,Loxl1,Tmem190,Iqub,Mroh2b,Catsper3,Acr,Prss37,Abhd2,Pla2g10,Ccdc136,Spag9,Rnd2,Spesp1,Bsg,Atp6v1e2,Kcnj11,Calr,Hyal5,Vdac2,Trim36,Gnat3,Nudt1,Ncf2,Syt8,Sh3gl3,Cep131
9364	HP_ACQUIRED_ABNORMAL_HAIR_PATTERN	0.698688	1	0.376802	0.889946	6974	26	Trp63,Krt81,Krt83,Krt86,Lmna,Alms1,Nectin4,Nr3c1,Cnbp,Ecm1,Apc,Zmpste24,Il2ra,Hr,Itgb4
3356	GOBP_POSITIVE_REGULATION_OF_DNA_BINDING_TRANSCRIPTION_FACTOR_ACTIVITY	0.69873	1	0.358954	0.955354	6987	238	Smo,Capn3,Cth,Il6,Agt,Ticam1,Adcy8,Tlr9,Sting1,Tnfsf11,Tradd,Traf1,Pparg,Cat,Arhgef5,Pidd1,Crtc3,Malt1,Sphk1,Lrp8,Kit,Myocd,Plpp3,Mtpn,Epha5,Mtdh,Trim62,Esr2,Adam8,Cx3cl1,Arhgef2,Adcy1,Nfam1,Rps6ka4,Kras,Ntrk1,Ager,Smad3,Tlr6,Nodal,Ripk4,Oprd1,Nlrc4,Ar,Itgb2,Anxa3,Cib1,Park7,Rgcc,Wnt10b,Mavs,Nod1,Trim15,Esr1,Tfrc,Hspa1a,Tab3,Taf12,Prkd2,Dhx33,Icam1,Irak1,Ubc,Rps6ka5,Trim21,Trim26,Jup,Trp53bp1,Fzd2,Ddr2,Rnf31,App,Rhebl1,Pprc1,Pycard,Dvl2,Prkcb,Tcf3,Terf2ip,Cd36,Ep300,Il10,Wnt3a,S100a9,Stk36,Ndp,Tnfrsf11a,Atf2,Stat3,Neurod1,Rela,Il18rap,Ddit3,Lrp5,Rtkn2,Irak3,Wnt1,Tirap,Wnt5a,Btk
1930	GOBP_INTERLEUKIN_5_PRODUCTION	0.698771	1	0.388173	0.866294	6877	15	Rara,Il33,Tnfrsf21,Crlf2,Tslp,Il9,Il5ra,Foxp3
265	GOBP_MYELOID_LEUKOCYTE_MEDIATED_IMMUNITY	0.69903	1	0.357638	0.967869	6990	468	Dsp,Serpina3n,Slc27a2,Tmc6,Olfm4,Rab27a,Cd68,Lyz1,Il6,Ticam2,Lgals3,Cxcr1,Aldh3b1,Ticam1,Nbeal2,Gsn,Rap1b,Creg1,Cd14,Sting1,Pla2g3,Pram1,Prg3,Cfp,Galns,Rab44,Gpr84,Cat,Hgsnat,Ckap4,Kit,Pygb,Aga,Timp2,Cxcl5,Mif,Stxbp1,Ttr,Ctsz,Mgst1,Dnase1,Idh1,Plac8,Rab37,Xrcc6,Mme,Adam8,Nfam1,Nme2,Cep290,Siglece,Arhgap45,B4galt1,Tubb4b,Vamp2,Plekho2,Slco4c1,Cnn2,Bpi,Cd63,Arsb,Ostf1,Fgl2,1600012H06Rik,Gsdmd,Nfasc,Clnk,Ahsg,Itgb2,Anxa3,Rab9b,Blk,Ypel5,Cmtm6,Pgm1,Ptprc,Pfkl,Tyrobp,Commd3,Fcgr2b,Chga,Aoc1,Dsn1,Mavs,Svip,Cotl1,Tmem63a,Serpinb10,Eef2,Ghdc,Prkcd,Lrg1,Plaur,Dynll1,Tnfaip6,Cfd,Trpm2,Rab18,Cpne1,Hspa1a,Snap29,Arsa,Aprt,Anpep,Ptgds,Rab4b,Itgav,Stk10,Camp,Gla,Dok3,Slc11a1,Stom,Hsp90aa1,Fcgr3,Cyba,Jup,Lamtor2,Rhoa,Actr1b,Gdi2,Ddx21,Cybb,Arhgap9,Dync1li1,Prtn3,Manba,Lair1,Serpinb9,Krt1,Lyn,Cstb,Pdap1,Elane,Rhof,Ctsb,Huwe1,Lat2,Ace,Atp6v1d,Magt1,Pycard,Pkm,Anxa2,Itgam,Neu1,Cpne3,Bst1,Ptgdr,Foxf1,Snap23,Abca13,Cxcr2,Ptpn6,Aldoc,Alox5,Mpo,Stap1,Cd36,Fth1,Impdh1,Iqgap1,Oscar,Cplx2,S100a9,Ano6,Acaa1a,Gpi1,Chrnb4,Adgrg3,Naprt,Cab39,Tnfrsf1b,Tmbim1,Vapa,Atp6ap2,Slc15a4
5755	GOMF_RNA_POLYMERASE_II_TRANSCRIPTION_FACTOR_BINDING	0.69913	1	0.367645	0.914443	6991	52	Hdac1,Klf4,Dact1,Zfpm1,T,Mtdh,Ar,Hes1,Gata4,Spen,Gsc,Gbx2
7805	HP_NEUROFIBRILLARY_TANGLES	0.699257	1	0.37935	0.878642	6965	21	A2m,Vps13c,Npc1,Hfe,Sorl1,Apoe,App,Mpo,Nos3
7271	HP_CUTANEOUS_PHOTOSENSITIVITY	0.69973	1	0.364682	0.928924	6997	79	Magel2,Mkrn3,Fermt1,Trp63,Samhd1,Mplkip,Dnase1,Gjb3,Gja1,Ddb2,Rorb,Alas2,Ndn,Fcgr2b,Hfe,Carmil2,Ncf1,Pcna,Uvssa,Rnf113a2,Ercc5,Fcgr3,Cyba,Slc6a19,Cybb,Urod,Krt1,Cstb,Ptpn22,Xrcc4,Uros,Scarb2,Ercc2,Ercc8,Gtf2e2
7570	HP_RESTRICTIVE_CARDIOMYOPATHY	0.699888	1	0.387744	0.865337	6888	15	Pdgfra,Enpp1,Slc4a1,Abcc6,Ank1,Actc1,Xylt2,Myl3,Sptb
9257	HP_ABNORMALITY_OF_LIPOPROTEIN_CHOLESTEROL_CONCENTRATION	0.6999	1	0.369643	0.908749	6998	44	Syne1,Pparg,Ephx2,Ttpa,Lcat,Lmna,Cct5,Alms1,Apoa5,Lipc,Mttp,Smpd1,Apoe,Ccdc115,Ghr,Msmo1,Tmem43,Pcsk9,Galnt2,Ngly1,Slc25a13,Abcg8,Fdft1
1992	GOBP_SECRETION_BY_TISSUE	0.69999	1	0.374387	0.892511	6994	29	Tac1,Fgf10,Chrm3,Npr3,Slc4a5,Tifab,Aqp1
5373	GOCC_BLOC_1_COMPLEX	0.700041	1	0.389669	0.861291	6865	14	Bloc1s1,Bloc1s6,Bloc1s3,Stx12,Kxd1
4523	GOBP_POSITIVE_REGULATION_OF_ENDOPLASMIC_RETICULUM_UNFOLDED_PROTEIN_RESPONSE	0.700226	1	0.391799	0.857642	6822	13	Bok,Pik3r1,Atf6
5472	GOCC_HIGH_DENSITY_LIPOPROTEIN_PARTICLE	0.700404	1	0.384031	0.868396	6933	17	Apoh,Lcat,Apoa5,Lipc,Apoe
3022	GOBP_RESPONSE_TO_MERCURY_ION	0.700426	1	0.401866	0.857103	6735	11	Aqp9,Park7,Aqp1,Bsg,Ube2d3,Aqp2,Slc34a1
2294	GOBP_MODULATION_OF_PROCESS_OF_OTHER_ORGANISM	0.70053	1	0.363527	0.936073	7005	100	Hdac1,Reg3b,Jun,Casp8,Clec7a,Ulk2,Cxcl5,Napepld,Ifng,Cfl1,Gsdmd,Rrp1b,Hyal2,Fbxl2,Rxra,Hpn,Aqp1,Scrib,Stom,Tbc1d20,Prf1,Tyms,Lrrc19,Apoe,Pou2f3,Serpinb9,Tfap4,Vapb,Nos2,Cd209e,Ppib,Anxa2,Pabpn1,Reg3g,Kpna3,Ep300,Rab9,S100a9,Vapa,Prkn
4900	GOBP_NEGATIVE_REGULATION_OF_RECEPTOR_SIGNALING_PATHWAY_VIA_STAT	0.700571	1	0.377761	0.882266	6990	23	Bcl3,Socs1,Hgs,Socs3,Socs2,Dab1,Leprot,Neurod1,Suz12
3993	GOBP_CELLULAR_RESPONSE_TO_ZINC_ION	0.700702	1	0.406475	0.854036	6690	10	Kcnk3,Parp1,Tspo
6603	GOMF_UBIQUITIN_PROTEIN_TRANSFERASE_REGULATOR_ACTIVITY	0.700707	1	0.383923	0.868153	6936	17	Trib1,Cdc20,Fbxo5,Fzr1,Fbxw7,Glmn
3234	GOBP_REGULATION_OF_DEFENSE_RESPONSE_TO_VIRUS	0.70093	1	0.366893	0.918431	7009	58	Sting1,Cgas,Traf3,Gpatch3,Tomm70a,Traf3ip1,Fgl2,Mill2,Selenok,Nlrx1,Mavs,Hsp90aa1,Ilrun,Ptpn22,Htra1,Pycard,Ifit1,Ppm1b,Tspan6,Nploc4,Dhx58,Il12rb1,Rnf26,Dtx3l,Zmpste24,Il2ra,Itch,Pcbp2,Sin3a,Il12b,Aim2
1766	GOBP_NEGATIVE_REGULATION_OF_PROTEIN_MODIFICATION_PROCESS	0.70103	1	0.357385	0.96827	7010	498	Ntf3,Dusp14,Sh3rf2,Twist1,Gfra2,Cav3,Capn3,Klhl40,Gadd45a,Cdkn1a,Dusp5,Arpp19,Dusp1,Pkib,Trib1,Fbln1,Lgals3,Tesc,Nr2f2,Agt,Ddit4,Prkar1b,Ctdspl,Sox4,Prkcg,Hhatl,Acp4,Lmtk2,Itprip,Spry3,Camk2n2,Smyd3,Inka2,Deptor,Rgs4,Adipoq,Crtap,Emilin1,Uchl1,Dusp9,Bmp4,Fkbp1a,Rock2,Socs1,Spry2,Myocd,Plpp3,Ski,Dusp6,Phactr2,Adgrb1,Mapk8ip1,G6pdx,Ifng,Atp2b4,Ppm1f,Elfn2,Pmepa1,Fxyd1,Cdkn2d,Mas1,Pinx1,Ppp1r1a,Ppp1r37,Sh3bp5,Angpt1,Smad6,Plk1,Drd2,Ppp1r16b,Mad2l1,Cit,Zgpat,Ptpro,Traf3ip1,Ubash3b,Spred1,Spred3,Sema4d,Sh3gl2,Tppp,Igfbp3,Srcin1,Bag5,Fkbp1b,Cib1,Hyal2,Dusp2,Cblc,Cops9,Ptprc,Vps25,Rasip1,Park7,Fbxo5,Slc8a3,Dusp7,Ppp1r10,Styxl1,Bex4,Mtf2,Ppp1r36,Gnl3l,Socs3,Prkcd,Caml,Isg15,Enpp1,Dusp16,Pkn1,Sirt1,Ubr5,Hspa1a,Ppp1r9b
9215	HP_OPEN_BITE	0.7012	1	0.369317	0.907948	7011	44	Twist1,Braf,Atp6v1b2,Rfc2,Fam83h,Bmp2,Gpr68,Klk4,Polr1d,Relt,Notch2,Fzd2,Ofd1,Runx2,Nxn,Sobp
5805	GOMF_ACTIN_BINDING	0.70123	1	0.357986	0.965679	7012	400	Myl4,Myh3,Cobll1,Tnni1,Myom3,Cdk5r2,Parvb,Clmn,Ermn,Myh1,Panx1,Actn2,Tmod1,Myom2,Syne1,Twf2,S100a4,Mybpc3,Parvg,Tnnc1,Fscn1,Myh11,Homer2,Adcy8,Was,Gsn,Abitram,Myo18b,Lsp1,Aif1l,Mefv,Plekhh2,Xirp1,Myo5b,Vash1,Ang,Fermt1,Myo7b,Syn1,Fscn3,Myo1g,Phactr2,Mobp,Ccin,Misp,Dnase1,Ppp1r18,Cfl1,Myo6,Bloc1s6,Myo7a,Sorbs1,Fbxo25,Pdlim4,Myo3b,Tnnt2,Ssh3,Tns1,Marcksl1,Cnn2,Pdlim7,Klhl2,Sptbn4,Anln,Myo18a,Myo19,Myh7b,Tnnc2,Arpc1b,Mtss2,Coro2b,Epb41l2,Mrtfa,Arpc4,Cfl2,Eps8,Lmod3,Flnc,Cacnb2,Ptk2,Mlph,Abl2,Espnl,Pxk,Hip1r,Cotl1,Eef2,Myoz2,Klhl17,Cdk5r1,Add2,Crocc,Myh8,Csrp3,Wipf2,Xirp2,Baiap2l1,Ablim2,Ablim3,Syne3,Ppp1r9b
9706	HP_ABNORMAL_DRINKING_BEHAVIOR	0.7014	1	0.369428	0.903973	7013	41	Il6,Prokr2,Wfs1,Cldn10,Avp,Kcnj10,Hesx1,Pkhd1,Hnf1a,Nkx2-1,Hnf4a,Ptpn22,Sox2,Nphp3,Otx2,Itpr3,Nphp1,Aqp2,Nlrp3,Casr,Hsd11b2,Cisd2,Avpr2
8171	HP_SHORT_LONG_BONE	0.70153	1	0.360414	0.948151	7015	167	Fat4,Sema3e,Jag1,Col10a1,Bgn,Col11a1,Zbtb16,Hyls1,Rbpj,Fgf10,Lifr,Chd7,Adamtsl2,Gli3,Slc26a2,Ccnq,Fancd2,Hoxa13,Slx4,Evc2,Lrp4,Smoc1,Col11a2,Fbn1,Cul7,Ripk4,Fancg,Chsy1,Gpc6,Hint1,Ift122,Phyh,Gsc,Sox9,B3galt6,Hspg2,Mafb,Nadsyn1,B3glct,Agps,Dlk1,Rad51c,Fzd2,Wnt7a,Sall4,Fancc,Amer1,Pigs,Ddr2,Matn3,Fance,Brip1
2431	GOBP_CELLULAR_KETONE_METABOLIC_PROCESS	0.70183	1	0.358942	0.954533	7018	232	Tdo2,Twist1,Ptgs2,Cyp11a1,Dkkl1,Prox1,Appl2,Lpgat1,Psme1,Pla2g3,Plin5,Coq10b,Dkk3,Adipoq,Cd74,Pparg,Clcn2,Ido1,Akr1c18,Slc7a11,Bhmt,Adm,Atp2b4,Ppara,Irs1,Pdk4,Abcd2,Afmid,Azin1,Gpd1,Coq7,Coq2,Hsd17b6,Avp,Oaz1,Prkab2,Pdk2,Park7,Nr1d1,Bmp2,Mfsd2a,Coq8a,Acadl,Atcay,Coq8b,Akr1c21,Lhb,Apoa5,Sirt1,Pptc7,Acacb,Sox9,Ido2,Ncor2,Avpr1a,Psmb6,Kynu,Akr1b8,Mlycd,Abcd1,Oxct1,Cln3,Cyp4f13,Slc45a3,Eif6,Stat5b,Abcb11,Dgat2,Erlin2
9087	HP_COMPLETE_DUPLICATION_OF_PHALANX_OF_HAND	0.701876	1	0.389053	0.85993	6883	14	Fancd2,Chsy1,Fancc,Fance,Lemd3,Fanca,Esco2
2789	GOBP_CELL_REDOX_HOMEOSTASIS	0.7019	1	0.369174	0.904836	7018	42	Nos1,Lpo,Git1,Txnrd1,Txn1,Prdx1,Ncf1,Txnrd3,Slc11a1,Cyba,Cybb,Slc2a10,Egln2,Nos2,Prdx5,Mpo,Nos3,Ddit3,Nqo1,Gpx1,Ncf2,Ncf4
1675	GOBP_POSITIVE_REGULATION_OF_NUCLEOTIDE_BIOSYNTHETIC_PROCESS	0.701912	1	0.385506	0.866669	6936	16	Nos1,Ppara,Nos2,Guca1a,Nos3,Rcvrn,Pid1,Slc25a12,Pink1,Guca1b
6319	GOMF_ION_GATED_CHANNEL_ACTIVITY	0.701951	1	0.371451	0.898972	7015	35	Trpm4,Ano10,Nmur2,Ttyh1,Calhm1,Trpm3,Asic1,Tmem63a,Ano4,Clca2,Ano8,Ttyh3,Ano6,Kcnt2,Trpm5,Ano1,Kcnmb3,Kcnn3
8781	HP_CEREBRAL_DYSMYELINATION	0.70197	1	0.391316	0.856586	6839	13	Mplkip,Phgdh,Rnf113a2,Plp1,Ercc2,Gtf2e2,Ercc3
6730	GOMF_AZOLE_TRANSMEMBRANE_TRANSPORTER_ACTIVITY	0.701987	1	-0.278025	-0.870155	317	10	Slc28a1,Slc44a4,Slc38a7,Slc7a1,Slc19a2,Slc25a19,Slc38a3,Slc15a4,Slc38a5,Slc19a3
9233	HP_ABNORMAL_CIRCULATING_PROTEIN_CONCENTRATION	0.70213	1	0.357516	0.966817	7021	450	Col6a1,Ryr1,Csf2rb2,Cav3,Capn3,Fhl2,Nos1,Lacc1,Ccbe1,Dnajc21,Il6,Tcap,Actn2,Syne1,Mybpc3,Tnnc1,Ticam1,Dysf,Tfr2,Stat4,Crlf1,Cacna1s,Tmprss15,Sting1,Itga7,Rag2,Mefv,Slc22a4,Bves,Slc30a10,Prps1,Lama4,Magi2,Pparg,Pik3r5,Coa7,Traf3,Dsg2,Phka2,Csf2ra,H2-Ab1,Il2rb,Col12a1,Gck,Il6ra,Trip4,Nefh,Gatb,Mif,Agxt,Ap1s1,Ifng,Cftr,Acta1,Large1,Gpr35,Tbk1,Col9a3,Myf6,Lrp12,Sgcd,B4galt1,Tnnt2,Mst1,Pdx1,Ptpro,Nlrc4,Dguok,Tdp1,Dcxr,Qrsl1,Plekhg5,Lama1,Ltbp4,Lmna,Padi4,Mymk,Ar,Coq2,Slc25a42,Cd244a,Rfc2,Blk,Cfl2,Scn5a,Pgm1,Lmod3,Atm,Fos,Flnc,Lims2,Bmp2,Hfe,Abcc8,Mmel1,Hint1,Chkb,Ciita,Prkcd,Hand2,Coq8b,Slc4a1,Csrp3,Stat2,Eno3,Hnrnpa2b1,Rfxank,Il1rn,Hspg2,Prf1,Unc93b1,Mttp,Hnf1a,Pyroxd1,Ctrc,Pign,Osgep,Tmpo,Mpi,Pou2af1,Hnf4a,Prtn3,Trpv4,Bcs1l,Dclre1c,Fktn,Itga3,Fah,Ankrd1,Ptpn22,Cnbp,1600014C10Rik,Ccdc115,Plvap,Tor1aip1,Mief2
3002	GOBP_ALPHA_BETA_T_CELL_DIFFERENTIATION	0.70233	1	0.363462	0.934625	7023	96	Bcl6,Il6,Zap70,Zbtb16,Bcl3,Rara,Zfpm1,Prdm1,Pla2g2d,Gli3,Malt1,Il6ra,Socs1,Ifng,Cd83,Ccl19,Nfkbiz,Nkx2-3,Rora,Rorc
9347	HP_BROAD_THUMB	0.70243	1	0.364697	0.930905	7024	83	Smo,Gpc3,Twist1,Dact1,Zmiz1,Ntng1,Gpc4,Gli3,Satb2,Exosc2,Smoc1,G6pc3,Gata4,Bmp2,Alx4,Dock3,Rbm8a,Pycr2,Nxn,Svbp,Gnas,Ep300,Puf60,Suz12,Bptf,Nog,Med12,Wnt5a,Med13,Fbxw11,Kcnh1,Prkd1,Flnb,Trappc4,Snip1,Fgfr3,Flna,Bmpr1a,Otud6b,Fgf9,Dvl3,Xylt1,Lig4,Adnp,Megf8,Col2a1,Actl6b,Trmt1,Pacs1,Msx2,Psmd12,Nsd1
10969	GeneWeaver_Ponder_2007_GS637_Differential Expression in Amygdala and Hippocampus of High vs. Low Anxiety Selected Lines_Top58_byPval	0.70243	1	0.366622	0.916137	7024	56	Lypd1,Slc35f4,Il17d,Sh3bgrl3,Uchl1,Armh4,Dgkg,Cd99l2,Mcm6,Pdpn,Rgcc,Eef1akmt1,Efhd2,Tnrc6a
4751	GOBP_NEGATIVE_REGULATION_OF_OXIDATIVE_STRESS_INDUCED_CELL_DEATH	0.70257	1	0.369548	0.902722	7024	40	Slc7a11,Gpr37l1,Bag5,Txn1,Gata4,Park7,Nono,Sirt1,Rack1,Hif1a,Hspb1,Lrrk2,Nme5,Il10,Met,Prkn,Wnt1,Gpx1,Htra2,Fbxo7,Ins2,Nfe2l2,Pink1,Meak7
7680	HP_TUBULOINTERSTITIAL_NEPHRITIS	0.702638	1	0.377612	0.878496	7005	22	Traf3ip1,Coq2,Dph1,Alms1,Ift122,Mmut,Bcs1l,Invs,Pus3,Foxc2,Cep83,Foxp3
3863	GOBP_REGULATION_OF_ESTABLISHMENT_OF_PROTEIN_LOCALIZATION_TO_CHROMOSOME	0.702714	1	0.396396	0.857428	6809	12	Wrap53,Cct5
8217	HP_ABNORMALITY_OF_THE_PUBIC_BONE	0.703033	1	0.374766	0.89084	7023	28	Fras1,Frem2,Col11a2,Cul7,Ccn2,Gsc,Wnt7a,Runx2,Matn3,Ccr6,Nsd2,Irf5,Intu,Grip1,Cav1,Flna
9637	HP_CLONIC_SEIZURE	0.703181	1	0.372238	0.897009	7028	33	Pcdh19,Scn1b,Gabrg2,Stxbp1,Grin2a,Acsf3,Scn9a,Cask,Gabra1
3112	GOBP_MESODERM_MORPHOGENESIS	0.70333	1	0.36581	0.920194	7033	63	Inhba,Klf4,Acvr1,Itga8,Tbx19,Bmp4,T,Txnrd1,Smad3,Gja1,Nodal,Wnt11,Mesp1,Trim15,Itga3,Foxc1,Tbx6,Foxf1,Smad1,Wnt3a,Sfrp2,Mesp2,Nog,Six2,Foxc2,Wnt5a,Itgb3,Eya2,Hand1,Pax2
4931	GOBP_NEGATIVE_REGULATION_OF_PROTEIN_LOCALIZATION_TO_MEMBRANE	0.703396	1	0.375465	0.886788	7021	26	Rhoq,Lypla1,Pkdcc,Dab2,Lrrc15,Numb,Gopc,Tmbim1,Mrap2,Csk,Pid1,Ppfia1,Tgfb1,Picalm,Ap2m1,Itgb1bp1
1310	GOBP_AROMATIC_AMINO_ACID_TRANSPORT	0.703407	1	0.390733	0.855308	6853	13	Slc25a29,Ace2,Slc7a8,Slc38a5,Slc16a10,Slc15a4
8916	HP_APLASIA_HYPOPLASIA_OF_THE_HALLUX	0.70373	1	0.367291	0.912434	7037	51	Acvr1,Zmiz1,Ntng1,Gpc4,Gli3,Hoxa13,Vac14,Gja1,Chsy1,Bmp2,Dock3,Mgp,Sall4,Svbp,Nsd2,Puf60,Bptf,Nog,Med13
8303	HP_DISPROPORTIONATE_SHORT_STATURE	0.70403	1	0.362362	0.937741	7040	111	Kmt2a,Col10a1,Bgn,Col11a1,Dll3,Creb3l1,Col1a2,Phex,Galns,Slc26a2,Crtap,Alpl,Evc2,Arsb,Pkdcc,Extl3,Gpc6,Ift80,Ift122,Gsc,Sox9,Cspp1,Mmp13,Hspg2,Kynu,B3glct,Agps,Pcyt1a,Mesd,Fzd2,Wnt7a,Trpv4,Ddr2,Matn3,Smarcal1,Ppib,2700049A03Rik,Xrcc4,Tbx6,Nxn,Slc35d1,Puf60,Mesp2,Poc1a,Wnt5a,Xylt2,Glb1,Sik3,Comp,Lbr,Ift43,Alg12,Slc39a8,Flnb,Ebp,Pex7,Fgfr3,Dync2i1,Trip11,Nsmce2,Rspry1
9731	HP_SPLANCHNIC_VEIN_THROMBOSIS	0.70404	1	0.382906	0.865853	6969	17	Mpl,Cftr,Serpinc1,Slc4a1,Ctrc
2825	GOBP_REGULATION_OF_MONOCYTE_DIFFERENTIATION	0.704141	1	0.382874	0.865781	6970	17	Jun,Cd74,Gpr68,Il34
6407	GOMF_APOLIPOPROTEIN_BINDING	0.70424	1	0.384915	0.865342	6959	16	Lrp8,Lrp4,Lcat,Lipc,Mttp,Plg,Vldlr,Pcsk9
8289	HP_EMG_NEUROPATHIC_CHANGES	0.70427	1	0.369782	0.901691	7041	39	Hspb3,Syne1,Prps1,Nefh,Acta1,Plekhg5,Nop56,Hint1,Hnrnpa2b1,Arsa,Als2,Vapb,Hspb1,Ldb3
8055	HP_ORAL_LEUKOPLAKIA	0.704337	1	0.379727	0.870207	6998	19	Mefv,Krt14,Krt4,Wrap53,Krt5,Tert,Gjb2
8676	HP_APLASIA_HYPOPLASIA_INVOLVING_THE_CARPAL_BONES	0.704341	1	0.384859	0.865215	6960	16	Nans,Rbm8a,Wnt7a,Sall4,Trpv4,Kif22,Exoc6b,Comp,Gnptab,Aldh18a1,Rspry1
5069	GOBP_REGULATION_OF_ENDOTHELIAL_CELL_CHEMOTAXIS	0.704438	1	0.379661	0.870057	6999	19	Fgf18,Kdr,Fgf1,Fgf2,Prkd2,Hspb1,Met,Fgf4,Vegfa,Prkd1,Sema5a,Lgmn
140	GOBP_BLASTOCYST_DEVELOPMENT	0.70453	1	0.364327	0.929448	7045	82	Acvr1c,Arhgdig,Klf4,Ncapg2,Skil,Elf3,Slc25a34,Hopx,Slc35e2,Nodal,Asf1b,Sp3,Emg1,Zfp830,Gins1
735	GOBP_PEROXISOME_ORGANIZATION	0.70473	1	0.364271	0.926239	7047	77	Slc27a2,Pex5l,Cat,Abcd4,Ephx2,Agxt,Idh1,Baat,Abcd2,Scp2,Pex11g,Mavs,Phyh,Pex26,Rab8b,Ubc,Pex2,Mlycd,Agps,Crot,Abcd1,Ide,Pipox,Pex11b,Pex10,Ddo,Nos2,Plaat3
3713	GOBP_REGULATION_OF_ER_TO_GOLGI_VESICLE_MEDIATED_TRANSPORT	0.704765	1	0.386309	0.862134	6936	15	Gas1,Rint1,Sar1a,Tbc1d20,Sorl1,Lrrk2
5741	GOMF_MANNOSYLTRANSFERASE_ACTIVITY	0.704844	1	0.376854	0.876732	7027	22	Tmtc4,Dpy19l1,Tmtc2,Pigz,Pigv,Pigb,Alg1
60	GOBP_NUCLEOTIDE_EXCISION_REPAIR_DNA_DUPLEX_UNWINDING	0.705148	1	0.380082	0.865846	6999	18	Ddb2,Ubc,Rad23b,Chd1l,Parp1,Gtf2h4,Ercc2,Ddb1,Gtf2h3,Ercc3
6635	GOMF_NADPLUS_BINDING	0.705255	1	0.389872	0.853425	6871	13	Aldh1a3
5827	GOMF_METALLOCARBOXYPEPTIDASE_ACTIVITY	0.705311	1	0.377059	0.883239	7038	24	Vash1,Cpa3,Ace2,Cpa5,Cpm,Cpa6,Cpxm1,Cpa4,Cpd,Cpa2,Vash2,Cpb1
5627	GOCC_CUL4_RING_E3_UBIQUITIN_LIGASE_COMPLEX	0.705394	1	0.372996	0.889193	7048	29	Dtl,Dcaf10,Det1,Ddb2,Cop1,Arih1,Dcaf17,Dcaf11,Plrg1,Glmn,Ercc8,Dcaf13,Wdtc1,Dcaf15,Ddb1,Dcaf12,Cul4b,Crbn,Cul4a,Dcaf7,Dcaf8
9939	HP_ABNORMAL_SERUM_IRON_CONCENTRATION	0.7055	1	0.395416	0.855308	6836	12	Tfr2,Bmp2,Hfe,Bcs1l
5157	GOCC_PODOSOME	0.705535	1	0.374049	0.889134	7048	28	Fscn1,Gsn,Arhgef5,Adam8,Ptpn12,Rhou,Lpxn,Dbnl,Asap1,Sh3gl1,Lcp1,Fermt3,Afap1l1,Cttn
8209	HP_INCREASED_LDL_CHOLESTEROL_CONCENTRATION	0.705558	1	0.374472	0.886774	7044	27	Syne1,Ephx2,Ttpa,Lcat,Lmna,Smpd1,Apoe,Ccdc115,Ghr,Tmem43,Pcsk9,Slc25a13,Abcg8
4750	GOBP_REGULATION_OF_OXIDATIVE_STRESS_INDUCED_CELL_DEATH	0.705829	1	0.366473	0.916631	7058	57	Stk26,Slc7a11,Tlr6,Gpr37l1,Bag5,Txn1,Gata4,Park7,Nono,Sirt1,Sod1,Fbxw7,Rack1,Parp1,Pawr,Lancl1,Hif1a,Hspb1,Lrrk2,Nme5,Il10,Met,Prkn,Wnt1,Gpx1,Htra2,Ubqln1,Fbxo7,Ins2,Nfe2l2,Endog,Pink1,Meak7
7341	HP_LARGE_HANDS	0.706153	1	0.370476	0.896613	7057	35	Gpr101,Pparg,Kit,Rps6ka3,Fos,Phgdh,Sdhc
2353	GOBP_CELL_DEATH_IN_RESPONSE_TO_OXIDATIVE_STRESS	0.706429	1	0.36409	0.92578	7064	77	Melk,Map3k5,Stk26,Prodh,Slc7a11,Pml,Tlr6,Gpr37l1,Bag5,Txn1,Pdcd10,Gata4,Park7,Stk24,Nono,Prkcd,Sirt1,Sod1,Fbxw7,Rack1,Slc1a1,Parp1,Pawr,Sigmar1,Lancl1,Hif1a,Hspb1,Lrrk2,Nme5,Il10,Met,Prkn,Wnt1,Gpx1,Htra2,Ubqln1,Fbxo7,Gskip,Ins2,Nfe2l2,Endog,Pink1,Pdk1,Meak7
2749	GOBP_PROTEIN_INSERTION_INTO_ER_MEMBRANE	0.706667	1	-0.217107	-0.882423	52	18	Emc6,Emc3,Tram1,Tram2,Bag6,Emc9,Sgta,Get3,Mmgt1,Emc7,Emc10,Emc2,Get1,Emc1,Get4,Emc4,Emc8,Tram1l1
7075	HP_MACULAR_DEGENERATION	0.706729	1	0.364787	0.923463	7067	71	Abca4,Mertk,Fbln1,Pitpnm3,Nrl,Scaper,Ano10,Mplkip,Prom1,Cdh3,Atf6,Traf3ip1,Hk1,Cfh,Atxn7,Rnf113a2,Sema4a,Plk4,Cln3,Apoe,Guca1a,Abcc6,Tnfrsf11b,Ttc8,Ercc2,Gtf2e2,Ift140,Xylt2,Asah1,Col18a1,Pax2,Hmcn1,Rlbp1,Ercc3,Arl2bp,Cp,Sag
1284	GOBP_RESPONSE_TO_MUSCLE_INACTIVITY	0.706776	1	0.404851	0.850624	6748	10	Myog,Scn5a,Mtmr4,Pkm
6178	GOMF_OXIDOREDUCTASE_ACTIVITY_ACTING_ON_CH_OH_GROUP_OF_DONORS	0.706829	1	0.362046	0.93751	7068	113	Rdh9,Ctbp2,Me1,Sord,Ptgr1,Grhpr,Bdh2,Kcnab1,Akr1c18,G6pdx,Idh1,Sdr9c7,Mdh1b,Hadha,Adh1,Dcxr,Ldhd,Dhrs3,Gpd1,Hsd17b6,Rdh14,Hmgcr,L2hgdh,Bmp2,Akr1c21,Phgdh,Vkorc1l1,Adh7,Akr1b8,Prxl2b,Sdr42e1,Kcnab3,Idh3g,Ugdh,Cbr4,Me3,Dhrs9,Rdh13,Dhrs13,D2hgdh,Cbr1,H6pd,Impdh1,Cbr3,Hsd17b7,Gfus,Ldhc,Adhfe1,Rdh1,Vkorc1,Cryl1,Miox
7163	HP_PECTUS_CARINATUM	0.706929	1	0.361109	0.940047	7069	128	Myh3,Slc18a3,Tgfb3,Bgn,Sox5,Chrm3,Ski,Aga,Sms,Evc2,Pcgf2,Chat,Mme,Mars2,Col11a2,Fbn1,Kras,Smad3,Rps6ka3,Braf,G6pc3,Cbs,Bmp2,Notch2,B3galt6,Hspg2,Myo9a,Sp7,Plod2,Fzd2,Wnt7a,Slc2a10,Tgfbr1,Trpv4,Pigs,Mras,Hyou1,Nalcn,Pycr2,Ppib,Telo2,Tbx6,Nxn,Upf3b,Slc12a2,Neu1,Gzf1,Rasa2,Tnfrsf11b,Tnfrsf11a,Hras,Vamp1
7388	HP_CONFUSION	0.706929	1	0.36564	0.913682	7069	56	Cdkn1a,Stat4,Prdm8,Mefv,H2-Ab1,Tbk1,Chrna2,Prdx1,Cubn,Ercc5,Sorl1,Abcd1,Slc19a3,App,Cacna1a,Erap1,Gnas,Cdkn2c,Il10,Fas,Il12a,Ercc2,Polr3a,Prrt2,Tbp,Slc25a13,Ercc3,Slc2a1,Psen2,Dnmt1,Ercc4
6989	HP_WEBBED_NECK	0.707129	1	0.362357	0.928452	7071	89	Gpc3,Myh3,Sema3e,Kmt2a,Rps15a,Myo18b,Gpc4,Tsr2,Chd7,Stxbp1,Sms,Kras,Braf,Rpl18,Lmna,Gdf3,Mafb,B3glct,Nkx2-1,Sall4,Amer1,Lmx1b,Mras,Nalcn,Slc35a1,Tmem260,Rpl31,Nsd2,Rasa2,Chn1,Hras,Gle1,Rpl15,Foxc2,Xylt2,Rpl11,Mks1,Fbxw11
1836	GOBP_TELOMERE_MAINTENANCE_VIA_SEMI_CONSERVATIVE_REPLICATION	0.707261	1	0.373943	0.885523	7061	27	Prim1,Fen1,Rfc5,Rpa1,Rfc2,Prim2,Pcna,Pola1,Upf1,Pola2,Pole4,Rpa3
1679	GOBP_NEGATIVE_REGULATION_OF_ACTIN_FILAMENT_POLYMERIZATION	0.707429	1	0.365656	0.912823	7074	55	Tmod1,Twf2,Gsn,Carmil1,Mtpn,Ssh3,Sptbn4,Eps8,Lmod3,Hip1r,Carmil2,Prkcd,Add2,Triobp
3968	GOBP_HISTONE_MRNA_CATABOLIC_PROCESS	0.707497	1	0.399212	0.851442	6803	11	Atm,Upf1,Exosc10,Ssb,Mtpap
8416	HP_INCREASED_BODY_WEIGHT	0.708029	1	0.357376	0.963977	7080	398	Cdhr1,Ryr1,Smo,Igsf1,Bdnf,Dpyd,Sema3a,Bbs12,Abca4,Car4,Magel2,Mertk,Pde11a,Cartpt,Tacr3,Kmt2a,Zfp711,Ndnf,Col10a1,Syne1,Prokr2,Rpe65,Cacna1s,Pcare,Gabrd,D630045J12Rik,Chd7,Ucp2,Gli3,Flrt3,Nrl,Pparg,Mkrn3,Tub,Phka2,H2-Ab1,Scaper,Hgsnat,Gck,Trip4,Ski,Dusp6,Ptchd1,Crb1,Slc7a14,Clrn1,Thra,Ahi1,Atp10a,Myf6,Prom1,Cep290,Prpf3,Dcc,Hs6st1,Pdx1,Traf3ip1,Rps6ka3,Kiz,Adrb3,Pkdcc,Braf,Zbtb20,Lmna,Rgr,Rfc2,Blk,Mc3r,Cfh,Arhgef6,Gata4,Ndn,Ccdc28b,Hcrt,Hace1,Pak3,Hesx1,Kidins220,Abcc8,Alms1,Adcy3,Rom1,Fgf8,Enpp1,Pnpla6,Setd1a,Usp27x,Agrp,Egf,Bbs1,Ift88,Stx16,Il17rd,Tert,Mttp,Hnf1a,Dlk1,Sema4a,Sh2b1,Pign,Phip,Hdac8,Apoe,Hnf4a,Acsl4,Nsmf,Ofd1,Bbs10,Gp1bb,Huwe1,Ahr,Ift27,Phf21a,Xrcc4,Upf3b,Sox2,Exoc6b,Atrx,Cnksr2,Cyp19a1,Kmt2c,Ghr,Impg2,Rab39b,Fibp,Gnas,Kcnj11,H6pd,Wdr11,Mlxipl,Tmem43,Ep300,Herc1,Impdh1,Ift74,Ube2a,Bbs4,Neurod1,Ghrl,Ttc8,Mrap2,Ap4e1,Atp6ap2,Ermard,Ush2a,Bptf,Ift140,Tspan7,Ank3,Med12
9382	HP_CHILDHOOD_ONSET	0.708029	1	0.362206	0.928064	7080	89	Abca4,Lacc1,Syne1,Chrna4,Col1a2,Mefv,Mthfr,Prps1,Gabrg2,Smpx,Crb1,Plekhg5,Alas2,Lims2,Carmil2,Ufsp2,Plcg2,Pola1,Setd1a,Cubn,Clcn1,Aldh5a1,Gch1
4656	GOBP_REGULATION_OF_OXIDATIVE_STRESS_INDUCED_INTRINSIC_APOPTOTIC_SIGNALING_PATHWAY	0.708262	1	0.373587	0.884678	7071	27	Bag5,Park7,Nono,Sirt1,Sod1,Fbxw7,Parp1,Hif1a,Hspb1,Nme5,Prkn,Gpx1,Htra2,Ubqln1,Ins2,Nfe2l2,Pink1
171	GOBP_POSTSYNAPTIC_MEMBRANE_ORGANIZATION	0.708454	1	0.37004	0.895556	7080	35	Shisa6,Slc7a11,Lrp4,Nlgn2,Zdhhc2,Mesd,Chrnb1,Apoe,Lrrc4,Nrxn1,Cdh2,Rapsn,Nrxn2,Shank3,Gphn,Ptn,Ssh1,Dlg4,Nlgn3
6666	GOMF_VITAMIN_TRANSMEMBRANE_TRANSPORTER_ACTIVITY	0.708905	1	0.374111	0.883591	7076	26	Stra6,Rbp4,Abcg2,Rtbdn,Slc27a1,Slc19a3,Slc2a10,Gc,Slc23a1,Slc23a2
8304	HP_MILD_SHORT_STATURE	0.708966	1	0.378708	0.867872	7044	19	Col10a1,Evc2,Col9a3,Dock3,Matn3,Comp,Lbr,Chst11,Col2a1,Evc
3942	GOBP_RESPONSE_TO_EPIDERMAL_GROWTH_FACTOR	0.709	1	0.367822	0.902831	7089	43	Mapk3,Ascl1,Knstrn,Snai2,Bag4,Ptpn12,Sox9,Ppp1r9b,Dab2ip,Stat5b,Cad,Plcg1,Garem1,Foxc1,Mcm7,Id1,Zfp36l2,Iqgap1
7340	HP_ABNORMAL_THUMB_MORPHOLOGY	0.709029	1	0.35746	0.958831	7090	311	Col6a1,Smo,Gpc3,Twist1,Myh3,Sema3e,Klhl40,Sema3c,Acvr1,Kmt2a,Dact1,Syne1,Zbtb16,Crlf1,Hyls1,Rps15a,Zmiz1,Fgf10,Edn3,Ntng1,Gpc4,Tsr2,Lifr,Chd7,Gli3,Slc26a2,Zfp462,Trp63,Bmp4,Satb2,Nrtn,Col12a1,Fancd2,Hoxa13,Cc2d2a,Fras1,Vac14,Knstrn,Acta1,Slx4,Exosc2,Pcgf2,Lrp4,Smoc1,Cep290,Fbn1,Gja1,Ripk4,Pkdcc,Ptch2,Atp6v1b2,Rpl18,G6pc3,Fancg,Chsy1,Rfc2,Extl3,Gata4,Lmod3,Bmp2,Ift80,Eftud2,Alx4,Msl3,Phgdh,Dock3,Cspp1,Rspo2,Pigb,B3galt6,Mafb,B3glct,Dlk1,Rad51c,Osgep,Mgp,Fzd2,Rbm8a,Tfap2a,Hdac8,Sall4,Ofd1,Tor1a,Fancc,Slc9a6,Runx2,Fance,Trp53rka,Brip1,Nalcn,Pycr2,Nxn,Rpgrip1l,Svbp,Rpl31,Fibp,Mybpc1,Gnas,Nsd2
1915	GOBP_RESPONSE_TO_PROGESTERONE	0.709171	1	0.368214	0.899465	7090	40	Tgfb2,Tgfb3,Catsperg1,Dsg2,Txnip,Ncoa1,Fos,Wbp2,Catsper3,Abhd2,Tyms,Tspo,Gjb2,Oxtr,Trerf1,Oxt,Rela,Tgfb1,Ptn,Tlr2,Cav1,Ube3a,Ramp2,Catsper2,Nkx2-2,Thbs1,Bad
8043	HP_DOWNTURNED_CORNERS_OF_MOUTH	0.709229	1	0.361137	0.937403	7092	119	Fat4,Magel2,Igf2,Kmt2a,Mef2c,Gpc4,Mkrn3,Gck,Ints1,Pik3r1,Mbd5,Pdx1,Med12l,Zbtb20,Trmt10a,Med13l,Ndn,Smarcd1,Hace1,Abcc8,Erf,Alx4,Cdh11,Msl3,Pigv,Rab18,Colec11,Pigw,Notch2,Mafb,Dlk1,Fzd2,Hdac8,Kif15,Phf21a,Telo2,Nxn,Nsd2,Kcnj11,Plod3,Lemd3,Pigo,Kat8,Hs6st2,Ube2a,Stat3,Pigyl,Pclo,Stac3,Wnt5a,Ebf3,Polr3a,Nova2,Pigq,Fbxo11,Kcnh1,Gykl1
10694	POMEROY_MEDULLOBLASTOMA_PROGNOSIS_DN	0.709426	1	0.371293	0.889632	7089	31	Uchl1,Gabrg2,Sri,B4galt1,Rpsa,Cbx5,Snrpd2,Cad,Nme4,Rps25,Rpl11,Ube2d3,Slc29a1,Cdc25b,Fgfr3,Rpl10a,Dag1
8196	HP_ABNORMAL_BLOOD_ION_CONCENTRATION	0.709429	1	0.358244	0.95477	7094	248	Kl,Ryr1,Fat4,Cyp11a1,Cav3,Sema3e,Cdkn1a,Ccbe1,Scnn1a,Fam111a,Galnt3,Kcnq1,Ticam1,Tfr2,Lama3,Col3a1,Cacna1s,Trdn,Tnfsf11,Tbx19,Phex,Chd7,Slc30a10,Traf3,Scn4b,Car12,Slc30a2,Clcn2,Ap1s1,Alpl,Cldn10,Tbk1,Kras,Hadha,Trpm6,Alas2,Col4a3,Rfc2,Scn5a,Atp1a1,Pcbd1,Kcnj10,Mmp1a,Bmp2,Fam20c,Nr3c2,Hfe,Pkhd1,Bsnd,Enpp1,Slc4a1,Ift122,Sdhc,Egf,Camkmt,Fgf23,Stx16,Vdr,Prf1,Unc93b1,Nr3c1,Cacna1c,Dgcr2,Prepl,Hnf4a,Scnn1g,Bcs1l
8081	HP_COXA_VARA	0.709529	1	0.366199	0.90972	7095	51	Dnajc21,Col10a1,Col1a2,Crtap,Serpinf1,Col9a3,Ufsp2,Enpp1,Mmp13,Hspg2,Pcyt1a,Fzd2,Slc2a10,Trpv4,Runx2,Matn3
6552	GOMF_TAU_PROTEIN_KINASE_ACTIVITY	0.709658	1	0.375632	0.873891	7075	22	Brsk2,Phkg1,Rock2,Mark2,Ttbk2,Sik3,Prkaa1,Gsk3b,Mark1
983	GOBP_DEOXYRIBONUCLEOSIDE_TRIPHOSPHATE_METABOLIC_PROCESS	0.709829	1	0.386752	0.854844	6961	14	Samhd1,Dguok,Dtymk,Adk,Tyms,Nudt16,Nudt1,Tbpl1
752	GOBP_MITOTIC_NUCLEAR_ENVELOPE_DISASSEMBLY	0.709834	1	0.393768	0.851743	6878	12	Prkca,Plk1,Prkcb,Ccnb2
6590	GOMF_MISFOLDED_PROTEIN_BINDING	0.71002	1	0.37592	0.880571	7085	24	Hspa2,Dnajb11,Hspa1a,Derl3,Hspa13,Tor1a,F12,Hspa1l,Hspa14,Sdf2
5555	GOCC_MAIN_AXON	0.710129	1	0.365695	0.917931	7101	61	Cck,Scn1b,Ermn,Tubb4a,Tiam1,Kcnab1,Dagla,Spock1,Cntn2,Sptbn4,Nfasc,Crh,Cntnap1
9507	HP_ABNORMAL_RENAL_MORPHOLOGY	0.710129	1	0.356833	0.974084	7101	825	Tbc1d8b,Tnxb,Fat4,Smo,Rasgrp1,Gpc3,Sema3a,Bbs12,Greb1l,Sema3e,Sox11,Jag1,Cdkn1a,Pkd1,Ccbe1,Dnajc21,Tacr3,Cth,Igf2,Kmt2a,Dact1,Zap70,Scn1b,Slc6a20a,Galnt3,Ndnf,Frem1,Pck2,Agt,Kcnq1,Prokr2,Myh11,Lama3,Stat4,Hyls1,Ncapg2,Was,Six1,Wfs1,Rps15a,Sox4,Mtrr,Pdha1,Gabrd,Zmiz1,Rarb,Fgf10,Slc36a2,Itga8,Chrm3,Gpc4,Tsr2,Mefv,4933427D14Rik,Ccnd2,Stra6,Chd7,Myo5b,Gli3,Crtap,Prps1,Flrt3,Magi2,Dll1,Trp63,Bmp4,Iqcb1,Kctd1,Grhpr,Ccnq,Slc6a17,Gck,Spry2,Myocd,Ski,Dusp6,Fancd2,Zfp423,Cc2d2a,Fras1,Agxt,Cd96,Stxbp1,Ifng,Ints1,Dcdc2a,Col4a5,Vac14,Knstrn,Cftr,Pik3r2,Alpl,Slx4,Sms,Frem2,Large1,Evc2,Cwc27,Ahi1,Cldn10,Glis3,Mme,Lrp4,Stil,Mocos,Gas1,Smoc1,Cep290,Lpin2,Fbn1,Kras,Dcc,Cit,Hs6st1,Pdx1,Gdf2,Ptpro,Nodal,Traf3ip1,Ripk4,Car2,Anln,Braf,Sec63,Ltbp4,Coq7,Rpl18,Lmna,Gdf3,Mymk,G6pc3,Fancg,Col4a3,Ar,Coq2,Sass6,Rfc2,Dph1,Blk,Lhx1,Dll4,Cfh,Extl3,Gria3,Smarcd1,Mmp1a,Hesx1,Zfp687,Fam20c,Rora,Cask,Mfsd2a,Ift80,Abcc8,Alms1,Pax7,Pkhd1,Fgf8,Lipt2,Prkcd,Trip13,Coq8b,Bsnd,Enpp1,Slc4a1,Tbx18,Emp2,Ift122,Pigv,Phgdh,Adat3,Rab18,Mmut,Colec11,Sox9,Aprt,Sdhc,Pigw,Pex26,Cspp1,Ganab,Bbs1,Camkmt,Gla,Fgf23,Rspo2,Notch2,Vdr,Hspg2,Pex2,Kynu,Il17rd,Mafb,Slc1a1,Cdon,Tbc1d20,Nadsyn1,B3glct,Hnf1a,Eng,Dlk1,Sh2b1,Pign,Rad51c,Osgep,Slc6a19,Pigp,Rbm8a,Tfap2a,Hdac8,Sall4,Apoe,Prepl,Hnf4a,Prtn3,Acsl4,Txnl4a,Bcs1l,Nsmf,Ofd1,Bbs10,Fktn,Tor1a,Itga3,Fancc,Amer1,Fah,Pex11b,Arid1b,Mtx2,Gp1ba,Ptpn22,Lmx1b,Pex10,Fance,Gp1bb,Trp53rka,Slc7a9,Mylk,Brip1,Ace,Glmn,Plvap,Smarcal1,Mcph1,Ift27,Nup160,Pycr2,2700049A03Rik,Xrcc4,Telo2,Rbbp8,Tmem260,Nxn,Rpgrip1l,Trrap,Col4a4,Rpl31,Plg,Atrx,Foxf1,Nek8,Spop,Fibp,Erap1,Invs,Gnas,Arid1a,Ppm1b,Kcnj11,Nphp3,Arid2,Wipf1,Lemd3,Abcc6,Wdr11,Pkd2,Pigo,Xdh,Tctn3,Cdkn2c,Myod1,Mlxipl,Chn1,Lamb3,Ep300,Il10,Lamb2,Aire,Fh1,Fas,Pus3,Sis,Scarb2,Puf60,Gpkow,Cplane1,Surf1,Bbs4,Il12a,Pigyl,Hras,Neurod1,Ttc8,Ercc8,Rpl15,Vps33b,Cenpj,Fanca,Lrp5,C1qa,Ift140,Tmem138,Foxc2,Pcsk9,Gnb1,C1qb,Slc25a11,Wnt5a,Eya1,Mctp2,Adcy10,Maged2,Bbs9,Rpl11,Dlst,Polr3a,Sdha,Msh3,Tmem107,Ap2s1
7653	HP_RETICULOCYTOSIS	0.710155	1	0.369652	0.894618	7097	35	Rasgrp1,G6pdx,Nhlrc2,Hk1,Cfh,Cask,Prkcd,Cdan1,Slc4a1,Mttp,Gypc,Epb41,Fas,Ank1,Pklr,Sptb,Abcb6,Abcg8,Slc2a1,Gclc,Piezo1
10305	FAN_EMBRYONIC_CTX_OLIG	0.710229	1	0.356892	0.971852	7102	697	Tmc6,D16Ertd472e,Aqp6,Capn3,Frmd4b,Spock3,Faim,Egln3,St18,Bace2,Clmn,Ermn,Spata13,Spns2,Vwa1,Tmem151a,Rps6ka2,Hspa2,Mfsd12,Tubb4a,Hbegf,Osbpl1a,Chn2,Gsn,Sh3tc2,Arhgap23,Lpgat1,Ngfr,Shisa2,Mtrr,Inpp5a,Pm20d1,Vstm2b,Tmem125,Lpar1,Tmem144,Rxrg,Tmtc4,Cd22,Elapor2,Pik3ip1,Pex5l,Lhpp,Deptor,Aspa,Sftpc,Ulk2,Pip5k1b,Sox8,Hid1,Rapgef5,Pde1a,Carns1,Retreg1,Gng7,Lrrc8b,Acer3,Unc13b,Phlda3,Colgalt2,Igsf8,Kif1a,Slc22a6,Ano10,Klhl32,Timp2,Tspan9,Rasgrf2,Mobp,Mapk8ip1,Shkbp1,Slc6a15,Col4a5,Spsb1,Bok,Marchf1,Trim62,Mindy3,2310022B05Rik,Slc7a14,Slc16a8,Synj2,Htatip2,Trp53inp2,Mapk6,Stambp,Prex1,Rogdi,Lgi3,Peli1,Mansc1,Dnm3,Rap2a,Arhgef2,Tesk2,Ppp1r16b,Fbn1,Cntn2,Zfand5,Marcksl1,Cdkn2aipnl,Myrf,Pkp4,Scd1,Cdk18,Tmcc2,Car2,Tmcc3,Anln,Usp12,Ostf1,Rnase1,Rtkn,Sema4d,Acsl1,Plat,Lmna,Tppp,Grin2a,Pak1,Coro2b,Nfasc,Tsen15,Strn,Fam221a,Slc25a46,Lactb2,Evi2a,Selenow,Trim2,Epb41l2,Ado,St3gal5,Phyhipl,Cd9,Gm5617,Cfl2,Faim2,Serinc1,Themis2,Amer2,Klf13,Kcnj10,Zfp189,Tmem50a,Srd5a3,Ell2,Npc1,Dusp7,Tmtc2,Ptk2,Plekhb1,Spata2,Svip,Pxk,Rcan1,Slain1,Tmem63a,Tram1l1,Hapln2,Relt,Cdc42ep2,Cyld,D3Ertd751e,Mtmr2,Apcdd1,Ablim2,Vkorc1l1,Plekhg3,Ano4,Far1,Ptgds,Ncor2,Rnf13,Nav2,Garre1,Acsbg1,Ccdc90b,Mgat5,Mal,Atp1b1,Cdr2l,Pde3b,Ank,Selenoi,Agps,Slc31a2,Smpd1,Nkx6-2,Cpm,Agfg1,Ube2h,Mcam,Ankrd40,Rhou,Ermp1,Apln,Man2a1,Ndrg1,Dock9,Slc45a3,Snx29,Plp1,Susd6,Miga1,Map7d1,Lancl1,Stk39,Fah,Aopep,Garem1,App,Cyb5r2,Septin8,Gprc5b,Arhgef10,1110004F10Rik,Mylk,Tmem178,Adap1,Arl2,Map7,Tmem64,Pigg,Plaat3,Zfyve19,Plxnb3,Dip2b,Neo1,Dtnb,Slc12a2,Nek7,Cldn11,Prrg1,Tcp11l2,Fam222a,Slc22a23,Chadl,Hook3,Jpt2,Cbr1,Serpini1,Cyp2j6,Plod3,Dnajb2,Ldb3,Stx6,Creb5,Vamp3,Dnaja4,Manea,Mpp2,Opalin
1352	GOBP_SNRNA_METABOLIC_PROCESS	0.710555	1	0.369553	0.894378	7101	35	Ints6l,Ints1,Exosc2,Ints14,Larp7,Ints8,Exosc5,Mepce,Ints7,Exosc7,Exosc8,Exosc6,Exosc10,Zcchc8,Ints12,Ints2,Ints6,Mtrex,Mettl4,Ints10
2164	GOBP_CENTROMERE_COMPLEX_ASSEMBLY	0.7106	1	0.367656	0.901117	7105	42	Cenpp,Cenpe,H4c8,Cenps,Cenpk,Mis12,Cenpx,Cenpw
4356	GOBP_REGULATION_OF_VESICLE_SIZE	0.710617	1	0.397838	0.848512	6833	11	Rilp,Rin3,Als2,Rab3b,Rab11a,Picalm,Ap2m1,Snf8
8370	HP_PILI_TORTI	0.710659	1	0.39354	0.85125	6886	12	Cdh3,Lmna,Nectin4,Bcs1l,Nectin1,Hr,St14
4616	GOBP_POSITIVE_REGULATION_OF_SIGNAL_TRANSDUCTION_BY_P53_CLASS_MEDIATOR	0.710677	1	0.377739	0.865652	7061	19	Pla2r1,Spred1,Spred3,Atm,Ankrd1,Msx1,Rpl11,Zfp385a,Atr,Rps7,Hic1
4144	GOBP_EMBRYONIC_SKELETAL_JOINT_DEVELOPMENT	0.710848	1	0.386464	0.854206	6971	14	Bmp4,Wnt9a,Shox2,Osr1,Slc2a10,Nog,Hyal1
4760	GOBP_NEGATIVE_REGULATION_OF_REGULATED_SECRETORY_PATHWAY	0.710889	1	0.378642	0.862566	7056	18	Rap1b,Adra2a
10548	Park_2011_Coexpression_Hippocampus_Mouse_cyan	0.711029	1	0.359526	0.944195	7110	158	Kitl,Rif1,Grin1,Nos1ap,Ociad2,Col25a1,Lgi2,Synm,Pde1a,Msi2,Zfx,Rock2,Tor1b,Sohlh2,Stxbp1,Ccdc85a,Slc7a14,Pik3r1,Rnf11,Rragd,Atp2b2,Gpr26,Anln,Chl1,Rrp1b,Gpr135,Slc4a3,Ncam2,Slc5a3,Gria3,Cbx5,Rora,Pgm2l1,Nkrf,Nfic,Ccdc59,Upf1,Zbtb38,Pyroxd1,Pcyt1a,Tbc1d9b,Pdlim5,Klhl5,Rcl1,Spag9,Tmem38b,Tle4,Sox2,Sfmbt1,Osbpl6,Cnksr2,Mier1,Fbxl18,Slmap,Nln,Cluap1,Afap1
1814	GOBP_ARF_PROTEIN_SIGNAL_TRANSDUCTION	0.711494	1	0.378455	0.862138	7062	18	Cyth4,Iqsec1,Iqsec3,Arfgef2,Cyth1,Arfgef3,Psd2,Cyth2,Psd4,Map4k4,Psd
7390	HP_ABNORMAL_CRANIAL_NERVE_MORPHOLOGY	0.711629	1	0.358038	0.954219	7116	248	Col6a1,Ryr1,Smo,Capn3,Sema3e,Slc18a3,Klhl40,Cdkn1a,Osmr,Coch,Zfp711,Col3a1,Crlf1,Six1,Gsn,Sh3tc2,Tnfsf11,Chd7,Tubb3,Col12a1,Ptchd1,Acta1,Chrna1,Large1,Chat,Lrp4,Gan,Lrp12,Sgcd,Gja1,Sptbn4,Speg,Rps6ka3,Car2,Gdf3,Hk1,Mymk,Dll4,Cfl2,Arhgef6,Lmod3,Cntnap1,Pak3,Pi4ka,Chkb,Mtmr2,Hnrnpa2b1,Usp27x,Sdhc,Pex26,Pex2,Mafb,Tert,Myo9a,Ank,Pyroxd1,Eng,Chrnb1,Tfap2a,Sall4,Mtm1,Acsl4,Trpv4,Fktn,Amer1,Pex11b,Prrx1,Chrne,Pex10,Cacna1a,Upf3b,Cnksr2,Rab39b,Adcy6,Pabpn1,Cdkn2c,Chn1,Dnajb6,Lamb2,Fh1,Tnfrsf11a,Puf60,Rapsn,Hras,Gle1,Vamp1,Lrp5,Clcf1,Tspan7,Med12,Slc25a11,Eya1,Thsd1,Asah1,Otx2,Dlst,Sdha,Bag3,Prrt2
8178	HP_ABNORMAL_SHOULDER_MORPHOLOGY	0.711629	1	0.36315	0.927595	7116	84	Myh3,Sema3e,Zmiz1,Ntng1,Col1a2,Chd7,Ergic1,Efnb1,Col5a1,Col12a1,Ptch2,Lmna,Gdf3,Trmt10a,Rfc2,Enpp1,Gsc,Arfgef2,Dock3,Hspg2,Dlk1,Lgi4,Rbm8a,Trpv4,Runx2,Lmx1b,Svbp,Abcc6,Mlxipl,Ermard,Bptf,Med13,Eya1,Fbxw11,Ngly1,Limk1,Trappc4,Col5a2,Nedd4l,Pax1,Flna
1030	GOBP_RESPONSE_TO_VIRUS	0.711829	1	0.357693	0.956374	7118	278	Penk,Ifitm3,Batf3,Il6,Ticam1,Bcl3,Ddit4,Tlr9,Ifi203,Rps15a,Ifitm2,Sting1,Il33,Rnasel,Cxcl12,Mst1r,Cgas,Traf3,Gpatch3,Isg20,Duox2,Prkra,Ifit2,Cxcl10,Ap1s1,Ifng,Samhd1,Pml,Cfl1,Mapk11,Tbk1,Tomm70a,Ccl22,Il10rb,Ccl19,Traf3ip1,Irf9,Tlr8,Skp2,Trim11,Stmn1,Fgl2,Ddx60,Rrp1b,Mill2,Selenok,Nlrx1,Hyal2,Cct5,Nlrc5,Ptprc,Ifnb1,Tlr7,Mov10,Plscr1,Gsdme,Cnot7,Mavs,Vwce,Isg15,Nmi,Trim15,Stat2,Oas2,Exosc5,Eef1g,Polr3c,Tbx21,Hsp90aa1,Prf1,Unc93b1,Mlkl,Nt5c3,Pla2g10,Smpd1,Ifnar2,Ddx21,Irf3,Pou2af1,Ilrun,Cxcr4,Ptpn22,Htra1,Oas3,Rsad2,Pycard,Ifit1,Hif1a,Zcchc3,Pou2f2,Hspb1,Ppm1b,Tspan6,Fadd,Nploc4,Dhx58
7883	HP_INTELLECTUAL_DISABILITY_MODERATE	0.712029	1	0.358413	0.949914	7120	207	Fat4,Twist1,Pcdh19,Magel2,Fbln1,Grin1,Zfp711,Ap1s2,Col1a2,Brsk2,Cdh15,Prps1,Lman2l,Tubb3,Satb2,Kif1a,Ptchd1,Cc2d2a,Chrna7,Stxbp1,Asxl3,Iqsec1,Mbd5,Dcps,Smoc1,Med12l,Rps6ka3,Hnmt,Lama1,Med13l,Grin2a,Trpm3,Kirrel3,Arhgef6,Kif5a,Ndn,Klf13,Gria3,Pak3,Cask,Coq8a,Alx4,Slc45a1,Cdh11,Cacng2,Pigv,Kcnq5,Fbxo31,Usp27x,Pigw,Egf,Camkmt,Cc2d1a,Prepl,Plp1,Acsl4,Entpd1,Tor1a,Mettl23,Hivep2,Huwe1,Upf3b,Rpgrip1l,Stag2,Atrx,Cnksr2,Ophn1,Rab39b,Zic1,Ppm1b,Pigo,Rab11a,Cic,Tnik,Puf60,Ube2a,Pigyl,Gtf2e2,Cenpj,Frrs1l,Tspan7,Ank3,Med12
9281	HP_APLASIA_HYPOPLASIA_OF_THE_VAGINA	0.712047	1	0.376771	0.868697	7086	20	Gli3,Map3k1,Nr5a1,Gata4,Sox9,B3glct
2381	GOBP_CYTOPLASMIC_PATTERN_RECOGNITION_RECEPTOR_SIGNALING_PATHWAY_IN_RESPONSE_TO_VIRUS	0.712168	1	0.372665	0.882495	7110	27	Gpatch3,Ddx60,Nlrx1,Trim15,Irf3,Zcchc3,Tspan6,Nploc4,Dhx58
4320	GOBP_CELLULAR_RESPONSE_TO_THYROID_HORMONE_STIMULUS	0.712181	1	0.38404	0.857071	7009	15	Lmo2,Kit,Gclm,Klf9,Ctsb
7454	HP_ABNORMALITY_OF_THE_SHOULDER_GIRDLE_MUSCULATURE	0.712229	1	0.361697	0.932251	7122	102	Ryr1,Capn3,Csgalnact1,Syne1,Dysf,Itga7,Col12a1,Acta1,Chrna1,Lrp4,Sgcd,Septin9,Speg,Cul7,Braf,Lmna,Mymk,Pyroxd1,Chrnb1,Lgi4,Rbm8a,Sall4,Trpv4,Chrne,1600014C10Rik,Pnpla2,Mybpc1,Tmem43,Dnajb6,Lamb2,Rapsn,Eya1,Neb,Myh2,Flnb,Tnpo3,Crppa,Pax3,Myh7,Pax1,Chrnd,Flna,Rrm2b,Gmppb,Polg2,Dpagt1,Map3k20,Slc25a4,Alx1,Scn4a
2741	GOBP_ESTROUS_CYCLE	0.71231	1	0.392823	0.849698	6902	12	Ncoa1,Pcna,Ncor2,Gnrh1,Oxtr
5640	GOCC_GLIAL_CELL_PROJECTION	0.712599	1	0.371251	0.885034	7120	29	Slc7a11,Kcnk2,Nfasc,Kcnj10,Tmem50a,Slc1a1,App,Gjb2,Grm3
5365	GOCC_STAGA_COMPLEX	0.713033	1	0.392615	0.849249	6909	12	Taf12,Supt3,Trrap,Tada2b,Taf6l,Taf5l,Supt7l
2261	GOBP_REGULATION_OF_CHROMATIN_BINDING	0.713168	1	0.374626	0.87155	7110	22	Cdt1,Ctbp2,Gmnn,Zfp618,Mepce,Hmbox1,Fbh1,Myod1,Mbd2,Ddx11,Dtx3l,Ppp3ca
1859	GOBP_ALANINE_TRANSPORT	0.713197	1	0.38347	0.855799	7019	15	Slc36a2,Slc6a17,Slc7a8,Slc38a5
9663	HP_OVARIAN_CARCINOMA	0.713397	1	0.385712	0.852544	6996	14	Kras,Ptch2,Rad51c
1412	GOBP_PROTEIN_POLYGLUTAMYLATION	0.713424	1	0.39682	0.84634	6860	11	Ttll11,Ttll6,Cfap20,Tpgs2,Ttll7,Ttll5,Cep41,Ttll9
2640	GOBP_PEROXISOMAL_TRANSPORT	0.713629	1	0.363447	0.918058	7136	68	Slc27a2,Pex5l,Cat,Abcd4,Ephx2,Agxt,Idh1,Baat,Abcd2,Scp2,Phyh,Pex26,Rab8b,Ubc,Pex2,Mlycd,Agps,Crot,Abcd1,Ide,Pipox,Pex10,Ddo,Nos2
3182	GOBP_NEGATIVE_REGULATION_OF_OLIGODENDROCYTE_DIFFERENTIATION	0.714106	1	0.40215	0.844948	6818	10	Hes5,Hes1,Dlx1
4316	GOBP_REGULATION_OF_MEMBRANE_LIPID_DISTRIBUTION	0.7143	1	0.365556	0.903845	7142	48	Abca4,Xkr6,Tlcd2,Atp11c,Gba2,Atp10a,Plscr4,Ano3,Plscr1,Mfsd2a,Prkcd,Slc4a1,Ano4,Triap1
1186	GOBP_T_CELL_CHEMOTAXIS	0.714415	1	0.377352	0.859627	7091	18	Cxcl10,Cxcr3,Cxcl16,Stk39,Tmem102,Slc12a2,Wnt5a
10162	HP_APLASIA_OF_THE_MUSCULATURE	0.714525	1	0.40209	0.844824	6822	10	Chrna1,Mymk,Trpv4,Lmx1b
2561	GOBP_RESPONSE_TO_LEUCINE	0.714581	1	0.392096	0.848125	6924	12	Rragd,Pdx1,Sesn3
3516	GOBP_POSITIVE_REGULATION_OF_FOCAL_ADHESION_ASSEMBLY	0.714629	1	0.374454	0.877136	7131	24	S100a10,Ppm1f,Nrp1,Smad3,Kdr,Fermt2,Thy1,Fmn1,Lims1,Iqgap1,Vegfa,Tek,Rac1,Map4k4
1140	GOBP_CELL_COMMUNICATION_BY_ELECTRICAL_COUPLING	0.714643	1	0.37306	0.877557	7134	25	Trdn,Sri,Gja1,Fkbp1b,Atp1a1,Atp1b1,Cacna1c,Atp1a3,Gjb2,Casq2,Ank3
2738	GOBP_MODULATION_BY_HOST_OF_VIRAL_GENOME_REPLICATION	0.714993	1	0.391833	0.847556	6928	12	Fbxl2,Stom,Tbc1d20,Ppib,Vapa,Prkn,Ythdc2
9497	HP_GLIOBLASTOMA_MULTIFORME	0.715017	1	0.374182	0.866671	7122	21	Chek2,Idh1,Epcam,Kras,Msh6
9651	HP_ABNORMAL_CIRCULATING_ESTROGEN_LEVEL	0.7152	1	0.366241	0.901824	7151	45	Smo,Ndnf,Map3k1,Nr5a1,Psmc3ip,Gata4,Dcaf17,Sox9,Tert,Gnrh1,Fshr
9360	HP_LOCALIZED_SKIN_LESION	0.715228	1	0.356506	0.971475	7152	737	Dsp,Tnxb,Cdhr1,Fat4,Antxr2,Smo,Gpc3,Tmc6,Mpl,Kdf1,Myh3,Tgfb2,Sema3e,Kitl,Gpc1,Bcl6,Abca4,Car4,Jag1,Cdkn1a,Mertk,Gpnmb,Pde11a,Acvr1,Il6,Igf2,Kmt2a,Dact1,Kcnq1,Rpe65,Lama3,Stat4,Col3a1,Ncapg2,Was,Six1,Gsn,Pcare,Rbpj,Gabrd,Zmiz1,Clec7a,Edn3,Ntng1,Plcb4,Col1a2,Gpc4,Kcnk9,Mefv,Lifr,D630045J12Rik,Chd7,Ergic1,Retreg1,Nrl,Zfp462,Pparg,Fermt1,Trp63,Tub,H2-Ab1,Scaper,Satb2,Hgsnat,Col5a1,Kctd1,Trpm4,Ephx2,Kit,Kif1a,Ski,Fancd2,Hoxa13,Ccl12,Cd96,Chrna7,Ifng,T,Alpl,Crb1,Slx4,Slc7a14,Tmc8,Tap2,Idh1,Clrn1,Auts2,Snai2,Krt83,Pik3r1,Cwc27,Pcgf2,Ahi1,Krt14,Gjb3,Prom1,Cdh3,Lpin2,Liph,Fbn1,Kras,Prpf3,Ntrk1,Grhl3,Wrap53,Ttpa,Smad3,Usf3,Gja1,Ddb2,Ripk4,Kiz,Braf,Spred1,Ptch2,Atp6v1b2,Lmna,Hk1,Med13l,Fancg,Msh6,Rgr,Itgb2,Il17ra,Cib1,Rfc2,St3gal5,Scn9a,Cldn1,Dll4,Cct5,Ccn2,Extl3,Gata4,Atm,Ednra,Mmp1a,Eftud2,Erf,Rom1,Nono,Alx4,Carmil2,Cd28,Polr1d,Prkcd,Trip13,Cyld,Krt5,Apoa5,Ncf1,Msl3,Enpp1,Slc4a1,Gsc,Sox9,Ube3b,Arfgef2,Dock3,Sdhc,Syt1,Lipc,Dsc3,Gla,Ercc5,Ift88,Pofut1,Notch2,B3galt6,Mafb,Tert,Nadsyn1,B3glct,Il17f,Cyba,Sema4a,Jup,Pign,Smpd1,Rad51c,Mgp,Slc6a19,Rhoa,Fzd2,Cybb,Rbm8a,Tfap2a,Urod,Phip,Hdac8,Sall4,Apoe,Slc2a10,Tgfbr1,Plp1,Prtn3,Txnl4a,Edar,Ofd1,Fancc,Krt1,Arid1b,Pigs,Ddr2,Ptpn22,Eogt,Elane,Fance,Gp1bb,Mras,Ahr,Brip1,Glmn,Smarcal1,Gjb2,Ccr6,Kif15,Rbbp8,Tmem260,Nxn,Tnfrsf1a,Svbp,Stag2,Spop,Ghr,Impg2,Erap1,Gnas,Nsd2,Wipf1,Rasa2,Lemd3,Terf2ip,Uros,Abcc6,Arhgap31,Cdkn2c,Mtap,Chn1,Lamb3,Ep300,Il10,Tnfrsf11b,Aire,Impdh1,Fas,Pus3,Ndufb11,Ecm1,Tnfrsf11a,Puf60,Ube2a,Zfpm2,Stat3,Pde8b,Il12a,Hras,Ank1,Tnfrsf1b,Ttc8,Suz12,Ercc2,Ercc8,Flt4,Cdk10,Ermard,Ush2a,Ddit3,Bptf,Fanca,Msx1,Lrp5,Adar,Nectin1,Ift140
7140	HP_FRONTAL_LOBE_DEMENTIA	0.715354	1	0.379475	0.858094	7081	17	Uchl1,Vps13c,Tyrobp,Park7,Lrrk2,Prkn,Htra2,Tbp,Dnajc6,Pink1
2404	GOBP_EPITHELIAL_FLUID_TRANSPORT	0.715468	1	0.401762	0.844135	6831	10	Itpr1,Cftr,Aqp1,Scnn1b,Ahcyl1,Ednrb
7430	HP_JOINT_HYPERMOBILITY	0.715528	1	0.357099	0.955152	7155	281	Col6a1,Tnxb,Ryr1,Prdm5,Cenpe,Dpyd,Tgfb2,Sox11,Csgalnact1,Dnajc21,Tgfb3,Kmt2a,Bgn,Col11a1,Col3a1,Creb3l1,Cdt1,Sox4,Zmiz1,Ntng1,Col1a2,Traip,Slc26a2,Efnb1,Satb2,Col5a1,Gmnn,Col12a1,Ski,Rin2,Sms,Pik3r1,Col9a3,Smoc1,Gan,Fbn1,Kras,Cul7,Rps6ka3,Pkdcc,Zfp341,Braf,Atp6v1b2,Lmna,Nfasc,Rfc2,Cfl2,Smarcd1,Enpp1,Ift122,Colec11,Setd1a,Arfgef2,Dock3,Rnf13,Sec24d,Notch2,B3galt6,Loxl3,Dlk1,Slc6a8,Plk4,Pigp,Phip,Slc2a10,Tgfbr1,Hnf4a,Mtm1,Slc9a6,Arid1b,Atrip,Lmx1b,Gp1bb,Mras,Kif22,Pycr2,Tet3,Rbbp8,Pigg,Upf3b,Svbp,Exoc6b,Orc6,Arid1a,Tlk2,Arid2,Rasa2,Abcc6,Ep300,Puf60,Stat3,Hras,Vamp1,Suz12,Ermard,Cenpj,Bptf,Lrp5,Med12,Wnt1,Grcc10,Med13,Xylt2,Polr3a,Comp,Fbxw11,Phf6,Shank3,Col18a1,Ngly1,Ift43,Gorab,Cdc6,Kcnn3,Smarce1,Kcnh1,Pax2,Limk1,Lztr1,Nfix,Slc39a8,Flnb
7512	HP_NASAL_SPEECH	0.715828	1	0.361335	0.929157	7158	96	Myh3,Slc18a3,Magel2,Crlf1,Zmiz1,Ntng1,Lifr,Mkrn3,Trp63,Bmp4,Sms,Chat,Lrp12,Grhl3,Grin2a,Dlx4,Ndn,Nono,Dock3,Camkmt,Myo9a,Pyroxd1,Mgp,Tfap2a,Dgcr2,Prepl,Amer1,Gp1bb,Nalcn,Upf3b,Svbp,Ppm1b,Phf8,Vamp1,Bptf,Msx1,Nectin1,Med12,Med13,Bag3
889	GOBP_MITOCHONDRIAL_FUSION	0.715917	1	0.372065	0.878757	7146	26	Oma1,Thg1l,Tfrc,Usp30,Miga1,Huwe1,Prkn,Bnip3,Vat1,Pid1
8020	HP_DELAYED_EPIPHYSEAL_OSSIFICATION	0.715926	1	0.376732	0.858213	7106	18	Col9a3,Esr1,Vdr,B3galt6,Matn3,Kif22,Cyp19a1,Comp,Cyp27b1,Kcnh1
2851	GOBP_POSITIVE_REGULATION_OF_PROTEIN_CATABOLIC_PROCESS	0.716328	1	0.357869	0.948474	7163	207	Nkd2,Gpc3,Sh3rf2,Cav3,Klhl40,Dtl,Trib1,Dact1,Rnf19b,Plk2,Asb5,Sh3d19,Adra2a,Il33,Foxo1,Trim67,Det1,Cdc20,Ifng,Adam8,Mylip,Plk1,Ndfip1,Rnf144a,Gja1,Plk3,Tiparp,Mapk9,Rilp,Cop1,Oaz1,Usp13,Hace1,Ptk2,Arih1,Vip,Rnf128,Hspa1a,Sox9,Ptk2b,Fzr1,Rnf144b,Fbxw7,Egf,Dab2,Rack1,Ube2v2,Hsp90aa1,Sorl1,Cebpa,Ide,Apoe,Dab2ip,Egln2,Amer1,Bag2,Uqcc2,Huwe1
5291	GOCC_PML_BODY	0.716328	1	0.361187	0.928453	7163	95	Mlip,Chd3,Zbtb16,Chek2,Isg20,Ski,Tenm2,Basp1,Pml,Trp53inp2,Dapk3,Sptbn4,Rpa1,Sp3,Rdm1,Akap8l,Cbx5,Park7,Thap1,Trp53inp1,Ciita,Sirt1,Hmbox1,Smc6,Tert
6966	HP_ABNORMALITY_OF_THE_CHOANAE	0.716328	1	0.360416	0.934117	7163	115	Fat4,Twist1,Sema3e,Kmt2a,Chd7,Gli3,Dll1,Trp63,Fancd2,Fras1,Slx4,Spint2,Glis3,Gas1,Nodal,Lmna,Fancg,Pi4ka,Fam20c,Eftud2,Polr1a,Erf,Fgf8,Polr1d,Msl3,Cdon,Rad51c,Hdac8,Sall4,Txnl4a,Ofd1,Fancc,Arid1b,Fance,Gp1bb,Brip1
8967	HP_GENERALIZED_NEONATAL_HYPOTONIA	0.71643	1	0.376562	0.857826	7111	18	Mthfr,Atp2b3,Vac14,Pex26,Pex2,Pex10,Bptf,Med12
4896	GOBP_BETA_CATENIN_DESTRUCTION_COMPLEX_DISASSEMBLY	0.716623	1	0.373728	0.86562	7138	21	Frat2,Frat1,Fzd5,Fzd2,Amer1,Dvl2,Wnt3a,Wnt1,Apc,Gsk3b,Csnk1a1,Cav1,Dvl3,Fzd1,Ctnnb1,Lrp6
1586	GOBP_CELL_PROJECTION_ASSEMBLY	0.716628	1	0.356253	0.966584	7166	545	Tenm1,Kif17,Onecut1,Ccdc96,Dock11,Hap1,Mstn,Ccno,Cfap54,Parvb,Tgfb3,Foxj1,Spata13,Actn2,Dnaaf3,Haus5,Twf2,Iqcg,Parvg,Fscn1,Tubb4a,Hyls1,Atmin,Was,Gsn,Abitram,Klf5,Hoatz,Lpar1,Pla2g3,Carmil1,Cep350,Aif1l,Stk26,Tbc1d32,Haus4,Tekt5,Haus7,Rhoq,Rfx3,Tekt4,Rala,Arhgef4,Iqcb1,Arhgef26,Rcc2,Cdc42ep4,Arhgap44,Kit,Nefh,Cdc14a,Dynlrb2,Zfp423,Meig1,Cc2d2a,Tenm2,Onecut2,Dcdc2a,Septin6,Dnai1,Wdr90,Clrn1,Auts2,S1pr1,Nrp1,Pik3r1,Ahi1,Dnm3,Dcx,Rap2a,Spag1,Plk1,Cep290,Haus3,Ppp1r16b,Hydin,Tubb4b,Ccl19,Cplane2,Septin9,Ptpro,Traf3ip1,Bag4,Ttyh1,Anln,Rilp,Rhoh,Ccdc39,Adamts16,Cdkl1,Mtss2,Lama5,Lpar3,Kif27,Arhgef6,Cfap206,Eps8,Ccdc28b,Cspg4,Rap1gap,Ttc39c,Iqub,Septin7,Ift80,Ehd3,Alms1,Dnah1,Pkhd1,Spef2,Tbc1d30,Carmil2,Macir,Poc1b,Prkcd,Cdc42ep2,Rab8a,Cep76,Rsph9,Cyld,Crocc,Nde1,Emp2,Ift122,Dynll1,Ablim2,Trpm2,Ablim3,Tchp,Ppp1r9b,Snap29,Icam1,Bbs1,Jhy,Ift88,Haus1,P2ry12,Cfap52,Hsp90aa1,Fgd5,Dnaaf4,Sh2b1,Plk4,Rapgef2,Arap1,Akirin1,Spag17,Rhou,Limk2,Tekt2,Pfn1,Tgfbr1,Cdc42ep1,Ofd1,Bbs10,Cfap20,Ttll3,Plek2,Tuba1a,Mylk,Cdh13,Atp6v1d,Ift27,2700049A03Rik,Nudcd3,Ccdc40,Plxnb3,Ywhag,Ocln,Haus2,Rpgrip1l,Ttbk2,Nck2,Odf2,Ophn1,Nphp3,Ccr7,Kif3b,Dnah8,Wdr11,Nckap1,Nme5,Tctn3,Stap1,Entr1,Parva,Rab11a,Wrap73,Ift74,Cluap1,Stk36,Tnik,Ano6,Cplane1,Rsph4a,Bbs4,Hras,Ttc8,Cdk10,Cenpj,Kif3c,Dbnl,Ift140,Tmem138,Dpysl3,Asap1,Rac3,Pdgfa,Fgd3,Dnaaf1,Wnt1
7053	HP_THICK_EYEBROW	0.716728	1	0.361026	0.931918	7167	105	Sox11,Magel2,Kmt2a,Sox4,Col1a2,Mef2c,Kcnk4,Trp63,Acer3,Slc6a17,Mn1,Rusc2,Auts2,Mbd5,Cul7,Rps6ka3,Atp6v1b2,Frmd4a,Smarcd1,Cdh11,Fbxo31,Notch2,Tubgcp2,Cdon,Tfap2b,Phip,Hdac8,Abca5,Erlin2,Slc9a6,Arid1b,Atrx,Kmt2c,Arid1a,Arid2,Lemd3,Ep300,Puf60,Ralgapa1,Bptf,Ebf3,Las1l,Phf6,Shank3,Hecw2,Kcnn3,Smarce1,Kcnh1
8601	HP_BROAD_LONG_BONES	0.716728	1	0.359218	0.937464	7167	135	Smo,Gpc3,Twist1,Dact1,Scn1b,Col10a1,Bgn,Col11a1,Zmiz1,Ntng1,Col1a2,Gpc4,Gli3,Slc26a2,Efnb1,Satb2,Stxbp1,Knstrn,Exosc2,Smoc1,Fbn1,Gja1,G6pc3,Extl3,Gata4,Gpc6,Bmp2,Cask
2563	GOBP_NEGATIVE_REGULATION_OF_PROTEIN_CONTAINING_COMPLEX_DISASSEMBLY	0.717128	1	0.36242	0.921535	7171	77	Tmod1,Twf2,Gsn,Carmil1,Plekhh2,Mtpn,Arhgef2,Sptbn4,Cib1,Clec16a,Eps8,Lmod3,Carmil2,Tmem39b,Add2,Atxn7,Stmn2,Triobp,Scaf8,Rubcn,Ttbk2,Nav3,Tmod4,Add3,Irak3,Swap70,Camsap1,Capza3,Avil,Scaf4,Apc
8481	HP_ABSENT_OR_MINIMALLY_OSSIFIED_VERTEBRAL_BODIES	0.71717	1	0.384513	0.849894	7033	14	Slc26a2,Alpl,Ift80,Sox9,Lbr,Flnb,Dync2i1,Trip11,Col2a1,Bmper,Dync2h1
822	GOBP_FEMALE_GAMETE_GENERATION	0.717228	1	0.360719	0.933491	7172	111	4930447C04Rik,Inhba,Panx1,Adamts1,Zglp1,Zmiz1,Nanos1,Ang,Zfx,Marf1,Tut7,Nppc,Rec8,Plk1,Piwil2,Zfp830,Paqr8,Sebox,Nanos2,Atm,Top2a,Fbxo5,Trip13,Tnfaip6,Sirt1,Ptk2b,Gdf9,Rgs2,Rad51c,Fshr,Gas2,Ereg,Mei4,Ncaph2,Pgr,Ccnb2,Pde3a,Aurka,Dmc1,Fshb,Ttk,Mlh1,Mlh3,Ybx2,Tut4,Paqr7,Ythdc2,Nanos3,Immp2l,Cdc25b,Ptn
4626	GOBP_NEGATIVE_REGULATION_OF_CELL_JUNCTION_ASSEMBLY	0.71743	1	0.369273	0.882595	7169	30	Cbln1,Arhgap6,Rock2,Rcc2,Epha7
10058	HP_MUCOSAL_TELANGIECTASIAE	0.717859	1	0.367998	0.890616	7174	35	Usf3,Gdf2,Ddb2,Ccn2,Atm,Pcna,Sdhc,Gla,Ercc5,Eng,Ccr6,Setx,Ercc2,Irf5,Lbr,Ercc3,Acvrl1,Cav1,Rnf168,Ercc4,Smad4,Pik3ca
4975	GOBP_REGULATION_OF_STEM_CELL_POPULATION_MAINTENANCE	0.717877	1	0.371241	0.879125	7167	27	Smo,Trp63,Nodal,Loxl2
4065	GOBP_BASEMENT_MEMBRANE_ORGANIZATION	0.718003	1	0.370041	0.88215	7174	29	Ntng1,Fermt1,Nid1,Spint2,Hpn,Lamb1,Ntn4,Gas2,Nid2,Plod3,Lamb3,Lamb2
4464	GOBP_REGULATION_OF_ACTIN_FILAMENT_ORGANIZATION	0.718128	1	0.357562	0.952689	7181	246	Tenm1,Arhgef15,Magel2,Tgfb3,S100a10,Actn2,Tmod1,Twf2,Tac1,Was,Gsn,Abitram,Lpar1,Arhgef10l,Carmil1,Arhgap6,Plekhh2,Rgs4,Cxcl12,Arhgef5,Rock2,Cdc42ep4,Mtpn,Gba2,Ppm1f,S1pr1,Nrp1,Pik3r1,Prex1,Cx3cl1,Ssh3,Smad3,Sptbn4,Arfip1,Bag4,Naa80,Stmn1,Rapgef3,Wnt11,Arpc1b,Pak1,Coro2b,Serpinf2,Arpc4,Cfl2,Ccn2,Eps8,Lmod3,Pak3,Arpin,Rgcc,Alms1,Hip1r,Cotl1,Carmil2,Prkcd,Cdc42ep2,Gpr65,Shank1,Add2
4662	GOBP_NEGATIVE_REGULATION_OF_INTRINSIC_APOPTOTIC_SIGNALING_PATHWAY_IN_RESPONSE_TO_DNA_DAMAGE	0.718303	1	0.369899	0.881811	7177	29	Cxcl12,Cd74,Mif,Snai2,Cdkn2d,Ing2,Sirt1,Triap1,Ackr3,Usp47,Sfrp2,Tmem161a,Zfp385a,Ccar2
5104	GOCC_NUCLEOTIDE_EXCISION_REPAIR_COMPLEX	0.718399	1	0.390418	0.844497	6961	12	Slx4,Ercc5,Rad23b,Ercc8,Ercc3,Ercc4
6098	GOMF_CARBOHYDRATE_TRANSMEMBRANE_TRANSPORTER_ACTIVITY	0.718416	1	0.368841	0.886582	7181	32	Aqp11,Tmem144,Mfsd4a,Slc5a3,Aqp9,Slc45a1,Aqp1,Slc2a10,Slc45a3,Aqp3,Slc23a1,Slc23a2,Slc45a4,Slc45a2,Aqp2,Slc2a3,Slc5a11,Slc50a1,Slc2a1,Mfsd4b1
4983	GOBP_NEGATIVE_REGULATION_OF_UBIQUITIN_DEPENDENT_PROTEIN_CATABOLIC_PROCESS	0.7185	1	0.365357	0.902042	7184	47	Klhl40,Pml,Fhit,Bag5,Usp14,Styx,Park7,Hfe,Svip,Smarcc1,Caml,Ogt,Eif3h,Mtm1,Pdcl3,Tlk2,Wnt1,Rpl11,Gipc1
1834	GOBP_TRANSPOSITION	0.718627	1	0.375602	0.860754	7140	19	Tdrd9,Tut7,Piwil2,Tex15,Mov10,Pgbd5,Mybl1,Zfp869,Tut4,Piwil4,Apobec3,Tex19.2
240	GOBP_LYMPHOCYTE_ACTIVATION_INVOLVED_IN_IMMUNE_RESPONSE	0.718728	1	0.358765	0.940954	7187	152	Rab27a,Dock11,Bcl6,Il6,Lgals3,Rif1,Ung,Bcl3,Rara,Zfpm1,Cd74,Dll1,St3gal1,Malt1,Il6ra,Itfg2,Ifng,Ndfip1,Ccl19,Nfkbiz,Fgl2,Msh6,Cd244a,Nkx2-3,Ptprc,Ifnb1,Fcgr2b,Rora,Rorc,Cd28,Lgals1,Plcg2,Tfrc,Ptk2b,Tbx21,Icam1,Cdh17,Slc11a1,Notch2,Loxl3,Sema4a,Trp53bp1,Pou2af1,Il27ra,Relb,Nfkbid,Exosc6,Ccr6,Cd180
7281	HP_HYPOPIGMENTATION_OF_THE_SKIN	0.718828	1	0.35853	0.944057	7188	172	Smo,Tmc6,Kitl,Rab27a,Magel2,Edn3,Mkrn3,Fermt1,Hps4,Trp63,Kit,Hps5,Fancd2,Ifng,Slx4,Sms,Tmc8,Snai2,Atp10a,Bloc1s6,Krt14,Dcps,Bloc1s3,Kras,Wrap53,Usf3,Ddb2,Lmna,Fancg,Cbs,Cib1,Ccn2,Ndn,Mlph,Erf,Cd28,Krt5,Sdhc,Ercc5,Pofut1,Mafb,Tert,Pign,Lamtor2,Rad51c,Slc6a19,Sall4,Apoe,Fancc,Ptpn22,Fance,Gp1bb,Brip1,Ccr6,Hps6,Lemd3,Uros,Chn1,Aire,Fas,Ndufb11,Ube2a,Hras,Myo5a,Tnfrsf1b,Ercc2,Fanca,Adar
8186	HP_HYPOPROTEINEMIA	0.71909	1	0.381734	0.851924	7077	15	Tmprss15,Rag2,Prf1,Dclre1c,Rag1,Lamb2,Slc25a13,Cd55,Dpagt1
10513	Gray_2014_AcuteCorticosterone_Upregulated_HC	0.7192	1	0.365177	0.899203	7191	45	Kcna5,Srxn1,Smyd3,Pcdhac1,Ddb2,Clspn,Mpg,Trp53inp1,Mtmr2,Slc25a33,Txnrd3,Fgd5,Fgf12,Slc16a3,Zdhhc16,Net1
1008	GOBP_OLIGOSACCHARIDE_METABOLIC_PROCESS	0.7194	1	0.364241	0.902234	7193	49	St6galnac5,B3galt2,St8sia2,Neu2,St3gal4,St6galnac4,B4galt1,Lalba,Braf,Man2b2,St8sia1,St6gal2,Gla,Manba,Neu1,Man2c1,St8sia5,St8sia4
10888	Gemma_GSE71527_RGS9-2-controlled_adaptations_in_the_striatum_determine_the_onset_of_action_and_eficacy_of_antidepressants_in_neuropathic_pain_states_genotype_Rgs9.mouse.regulator.of.G.protein.signaling.9_Homozygous.negative_Up	0.719559	1	0.39484	0.842118	6919	11	Slc22a3,Ppp1r16b,Anxa3,Gtf2e2,Sfn,Opn1mw,Pgm2,Abcc9,Elovl5
5889	GOMF_ICOSANOID_RECEPTOR_ACTIVITY	0.719801	1	0.381307	0.85097	7084	15	Pparg,Ptger1,Ptgdr,Ptger3,Ltb4r1
5053	GOBP_NEGATIVE_REGULATION_OF_PEPTIDYL_LYSINE_ACETYLATION	0.719936	1	0.37519	0.85981	7153	19	Twist1
8626	HP_BREATHING_DYSREGULATION	0.719936	1	0.37519	0.85981	7153	19	Ascl1,Ahi1,Cep290,Gata4,Kynu,Rpgrip1l,Tll1,Actc1
6909	HP_FACIAL_HYPOTONIA	0.71996	1	0.367945	0.888601	7195	34	Zmiz1,Kcnk4,Unc80,Pcgf2,Gria3,Pax7,Tet3,Stag2,Atrx,Herc1,Ap4e1,Xylt2,Ngly1,Pou3f3,Gaa,Strada,Rab11b,Mecp2
8410	HP_ABNORMAL_MACROPHAGE_MORPHOLOGY	0.720032	1	0.3689	0.883899	7195	31	Rab27a,Npc1,Ncf1,Prf1,Cyba,Smpd1,Cybb,Apoe,Prtn3,Samd9l,Ptpn22,Neu1,Stx11,Asah1,Glb1,Ncf2
504	GOBP_NUCLEOTIDE_EXCISION_REPAIR_PREINCISION_COMPLEX_STABILIZATION	0.720084	1	0.374365	0.863149	7166	20	Ddb2,Rpa1,Ercc5,Chd1l,Parp1,Gtf2h4,Rpa3,Ercc2,Ddb1,Gtf2h3,Ercc3,Ercc4,Cul4b,Cul4a
2580	GOBP_APICAL_JUNCTION_ASSEMBLY	0.720128	1	0.361784	0.920668	7201	78	Dlg5,Mpp7,Gpbar1,Rock2,Mtdh,Fzd5,Snai2,Cldn10,Cldn22,Cldn14,Pdcd6ip,Gja1,Cldn3,Wnt11,Strn,Pard6b,Cldn1,Cldn18
6013	GOMF_MRNA_METHYLTRANSFERASE_ACTIVITY	0.72018	1	0.400072	0.840583	6876	10	Mettl8,Cmtr2,Mettl3,Mettl14
5072	GOBP_POSITIVE_REGULATION_OF_DOUBLE_STRAND_BREAK_REPAIR_VIA_NONHOMOLOGOUS_END_JOINING	0.72033	1	0.383637	0.847957	7064	14	Rif1,Wrap53,Prkdc,Kmt5c,Dtx3l,Parp3,Kmt5b,Shld2,Shld1,Pnkp,Mad2l2
5426	GOCC_TORC2_COMPLEX	0.720462	1	0.389784	0.843124	6981	12	Smg1,Sesn3,Telo2,Tti1,Mlst8,Rictor,Mapkap1,Sesn2,Mtor
4962	GOBP_POTASSIUM_ION_IMPORT_ACROSS_PLASMA_MEMBRANE	0.7205	1	0.364873	0.898455	7204	45	Kcnk9,Kcnj16,Atp1b3,Kcnj6,Slc12a7,Atp1a1,Kcnj10,Kcnj14,Atp1b1,Atp4a,Atp1a3,Hcn2,Kcnh2,Slc12a2,Kcnj11,Kcnj12,Slc12a8,Kcnj4,Wnk3,Wnk2
8488	HP_ATRIAL_FLUTTER	0.720505	1	0.378238	0.855296	7132	17	Nr2f2,Lmna,Scn5a,Gata4,Tnni3k,Tll1,Actc1,Scn3b,Nup155,Sgo1
6912	HP_ABNORMALITY_OF_FACIAL_MUSCULATURE	0.720528	1	0.356633	0.953975	7205	282	Col6a1,Ryr1,Smo,Capn3,Sema3e,Slc18a3,Klhl40,Zfp711,Actn2,Syne1,Crlf1,Cacna1s,Six1,Gsn,Sh3tc2,Prkcg,Zmiz1,Tnfsf11,Kcnk9,Kcnk4,Chd7,Slc30a10,Tubb3,Trp63,Ppp2r2b,Col12a1,Unc80,Slc25a21,Ptchd1,Acta1,Chrna1,Large1,Pcgf2,Chat,Lrp4,Gan,Lrp12,Sgcd,Gja1,Sptbn4,Speg,Rps6ka3,Hk1,Mymk,Slc25a42,Dll4,Cfl2,Arhgef6,Gria3,Lmod3,Cntnap1,Pak3,Flnc,Pi4ka,Pax7,Chkb,Mtmr2,Usp27x,Pex26,Cc2d1a,Pex2,Tert,Myo9a,Ank,Pyroxd1,Chrnb1,Abcd1,Tfap2a,Sall4,Mtm1,Acsl4,Txnl4a,Trpv4,Fktn,Atp1a3,Amer1,Pex11b,Chrne,Pex10,Als2,Cacna1a,Tet3,Upf3b,Stag2,Atrx,Cnksr2,Rab39b,Adcy6,Pabpn1,Lrrk2,Dnajb6,Lamb2,Herc1,Puf60,Surf1,Rapsn,Gle1,Vamp1,Ap4e1,Atp6ap2,Msx1,Lrp5,Nectin1,Clcf1,Tspan7,Med12,Xylt2,Eya1,Asah1,Ebf3,Bag3,Prrt2
9085	HP_MANDIBULAR_APLASIA	0.720534	1	0.383479	0.847608	7066	14	Cdt1,Gmnn,Fam20c,Prrx1,Orc6,Ndufb11,Otx2,Cdc6,Hccs,Chuk
1442	GOBP_VIRION_ATTACHMENT_TO_HOST_CELL	0.720704	1	0.399897	0.840217	6881	10	Ace2,Icam1,Lrrc15,Cd209e,Nectin1,Cd209a,Cd81
817	GOBP_NEUROMUSCULAR_SYNAPTIC_TRANSMISSION	0.721114	1	0.371573	0.867814	7195	23	Egr3,Rimbp2,Stxbp1,Chrna1,Chat,Chrnb1,Erc2,Dtna,Chrnb4,Rapsn,Stac3
364	GOBP_POSITIVE_REGULATION_OF_HUMORAL_IMMUNE_RESPONSE	0.721137	1	0.379817	0.85388	7126	16	Ptprc,Klk7,Fcgr2b,Il17f,Lta,Pgc,Ccr7
2247	GOBP_HISTONE_SERINE_PHOSPHORYLATION	0.721227	1	0.399627	0.839649	6886	10	Rps6ka4,Mst1,Rps6ka5,Aurka,Prkaa1
8174	HP_ULNAR_BOWING	0.721227	1	0.399607	0.839606	6886	10	Col11a1
3685	GOBP_BRANCHING_INVOLVED_IN_MAMMARY_GLAND_DUCT_MORPHOGENESIS	0.721445	1	0.37493	0.859214	7168	19	Cav3,Pml,Ar,Esr1,Ddr1,Pgr,Lrp5,Wnt5a
10741	Gemma_GSE10415_7_Brain_Regions_in_20_Inbred_Strains_of_Laboratory_Mice_StrainOrLine_C3H.HeJ_Up	0.721528	1	0.356327	0.9739	7215	910	Igfbp6,Serpina3g,Thsd4,D430041D05Rik,Gpr83,Twist1,Tgfb2,Fhl2,S100a11,Syce2,Jsrp1,Cdkn1a,Etnppl,Ifi27l2a,Ccno,Klf4,Sgk1,Cd68,Dcn,Tnip2,Parvb,Fbln1,Acaa2,Sh2d6,Frrs1,Gchfr,Tpbg,Actl10,Nr2f2,Rarres1,Nxf2,Echdc2,Afap1l2,Isoc1,Stat4,Islr,Ly6a,Gsn,Dennd2a,Creg1,Lrrc1,Zfp692,Lpar1,Col1a2,Rpl14,Eci1,Ccrl2,Arsj,Upk1b,Arhgap6,Il33,Ifrd1,Pmaip1,Cmc2,Mtcl1,Acss1,Me1,Rnasel,Aspa,Mx2,Pip5k1b,Slc26a2,Il17b,Cd74,Gpr84,Man1a,Pparg,Mkrn3,Bcdin3d,Phlda3,Fam114a2,Sphk1,Trip4,Rassf6,Snapc1,Ccdc117,Rpap1,Klkb1,Kif12,Atp1b3,Glce,Ifit2,Tgfb1i1,Cryz,Bok,Mtdh,Ctsz,Lpp,Mrpl33,Retsat,Slx4,Acy3,Txnrd1,Lxn,Xrcc3,Rad1,Slc6a7,Tuft1,Eci3,Plscr4,Tmem203,Tmc4,Spata25,Frmd6,Sri,Ssr1,Fdx1,Rint1,Fut9,Psmc3ip,Zfp740,Lyplal1,Kras,Rhpn2,Ccl19,Kif26a,Sfrp5,Cacng8,Galr3,Tns1,Casp1,Azin1,Apbb2,Orc5,Lbp,Alg13,Plk3,Cd63,Nhlrc2,Mcm6,Snrnp40,Tmcc3,Anp32e,Myo18a,Camkk2,Cenps,Sik1,Cand2,Tpst1,Pdgfra,Hspb9,Tsx,Arpc1b,Trmt10a,Gsdmd,Cyp4f15,C1qtnf12,Anapc16,Coq2,Cbs,Ccr10,Zcchc4,Nxt1,Dpy19l1,Phtf1,Prelp,Cd9,Cd302,Loxl1,Srl,Cfl2,Ccn2,Pcbd1,Atp10d,Fkbp7,Tyrobp,Ccdc122,Cars2,Pcdhb21,Marcks,Gemin6,Rsbn1l,Ginm1,Fbxo5,Cox11,Npc1,Cir1,Cyb5r3,A130010J15Rik,Gsdme,Pop4,Stk24,Krt18,Styxl1,Bcar3,Pmel,Fut11,Thyn1,Pxk,Dnajc1,Rab20,Ciita,Polr1d,Myoz2,Mpzl1,Nr2f6,Prkg2,Klf2,Gpr65,Cdh18,Immp1l,Thbd,Maoa,Pcna,Tbx18,Man1a2,Atp2b1,Vkorc1l1,Bcat2,H2-Eb1,Nav2,Stk10,Egf,Gla,Ercc5,Vegfb,Tom1l1,Vax1,Samd4,Stom,Ipmk,Ubc,Sec24d,Dtymk,Card19,Sf3b3,Cpsf1,Iqcm,Copz2,Ly6e,Akr1b8,Adk,Cnih4,Dusp28,Dlk1,Tlr1,Arf4,Atp4a,Per2,Mgp,Plod2,F9,Agfg1,Marveld2,Ccdc71,Mybphl,Cpne8,Zdhhc4,Rhou,P4ha1,Irf3,Large2,Ccm2,Lzic,Cacul1,Dync1li1,Ndrg1,Lim2,Eif6,Mpp1,Cacng1,Pus7l,Ly6g6d,Cad,Mvb12a,Ddx31,Fance,Txlna,Alkbh2,Safb,Nme4,Stt3b,Pcolce,Mylk,Nfrkb,C8b,Cdc42,Tmem175,E2f6,Ralbp1,Pycard,Farp1,Eml3,Ift27,Nup160
324	GOBP_POSITIVE_REGULATION_OF_B_CELL_MEDIATED_IMMUNITY	0.721561	1	0.367113	0.888472	7211	35	Rif1,Ptprc,Cd28,Tfrc,Tbx21,Trp53bp1,Lta,Exosc6,Nsd2,Kmt5c,Clcf1,Btk,Mlh1,Fcer2a,Tnfsf13,Tgfb1,Kmt5b,Shld2,Shld1,Tnfsf4,Mad2l2,Hpx,C3
7771	HP_ABNORMAL_UPPER_MOTOR_NEURON_MORPHOLOGY	0.721668	1	0.374433	0.852976	7163	18	Tbk1,Tyrobp,Pnpla6,Sigmar1,Erlin2,Als2,Setx,Polr3a,Aldh18a1,Sqstm1,Tardbp
125	GOBP_IMMUNOLOGICAL_SYNAPSE_FORMATION	0.721701	1	0.3895	0.842511	6993	12	Lgals3,Ccl19,Prf1,Nck2,Ccr7,Cd81,Havcr2,Dock8,Dlg1
6628	GOMF_DNA_POLYMERASE_BINDING	0.721717	1	0.377779	0.854258	7144	17	Cdt1,Fancd2,Nat10,Pcna,Hsp90aa1,Ptges3,Nabp2,Polg2,Fanci,Acd,Cdk2ap1,Hsp90ab1,Rad51,Rtel1
8735	HP_DILATION_OF_LATERAL_VENTRICLES	0.721728	1	0.362122	0.91508	7217	69	Grin1,Pdha1,Brsk2,Cdh15,Tubb3,Kif1a,Stxbp1,Mbd5,Dcx,Med12l,Trpm3,Kirrel3,Tubb2b,Kidins220,Cacng2,Kcnq5,Cspp1,Hivep2,2700049A03Rik,Glul,Zic1,D2hgdh,Hs6st2,Rab11a,Cic,Pus3,Ndufb11,Tnfrsf11a,Atp6ap2,Syngap1,Fbxw11,Ccdc174,Nfix,Ppp3ca,Camk2b
2557	GOBP_UBIQUITIN_DEPENDENT_PROTEIN_CATABOLIC_PROCESS_VIA_THE_MULTIVESICULAR_BODY_SORTING_PATHWAY	0.721743	1	0.372213	0.862109	7189	21	Vps37b,Vps25,Tom1l1,Rnf115,Mvb12a,Stam,Vps36,Mvb12b,Tsg101,Vps4b,Ubap1,Vps37c,Snf8,Vps37a,Rnf126
1919	GOBP_INTERFERON_ALPHA_PRODUCTION	0.721755	1	0.370847	0.872351	7205	25	Tlr9,Tbk1,Tlr8,Tlr7,Mavs,Nmi,Irf3
7573	HP_PANCREATITIS	0.721828	1	0.36272	0.906386	7218	56	Stat4,Mefv,Pparg,Cftr,Gpr35,Mst1,Lmna,Cbs,Ndufs3,Alms1,Dbt,Nadk2,Mmut,Ctrc,Bckdhb,Apoe,Prtn3,Ptpn22,Pnpla2,Erap1,Gnas,Il10,Fas,Il12a
9716	HP_TETRAPLEGIA_TETRAPARESIS	0.721828	1	0.362988	0.912147	7218	62	Dpyd,Cacna1s,Prps1,Uchl1,Tbk1,Lrp4,Kras,Gja1,Nhlrc2,Cars2,Lims2,Ndufs3,Hint1,Nadk2,Arsa,Arfgef2,Prf1,Selenoi,Slc19a3,Atp1a3,Slc25a10,Als2
2269	GOBP_CERAMIDE_TRANSPORT	0.722078	1	-0.264677	-0.869734	277	11	Plekha3,Cptp,Abca2,Sgpp1,Psap,Cert1,Plekha8,Gltp,Pltp,Gltpd2,Mttp
501	GOBP_BASE_EXCISION_REPAIR	0.722161	1	0.366295	0.889825	7217	37	Ung,Mbd4,Fen1,Rpa1,Mpg,Pcna,Apex2,Polb,Nthl1,Neil2,Huwe1,Usp47,Prmt6,Rpa3,Neil3,Polq
296	GOBP_NEGATIVE_REGULATION_OF_ACUTE_INFLAMMATORY_RESPONSE	0.722216	1	0.389299	0.842076	6998	12	Pparg,Fcgr2b,Npy5r,Il20rb,Adora1,Nlrp3,Ins2
9729	HP_HAND_MUSCLE_WEAKNESS	0.722433	1	0.36821	0.880053	7219	30	Dysf,Chrna1,Lrp4,Flnc,Hint1,Morc2a,Chrnb1,Chrne,Pnpla2,Ldb3,Lamb2,Rapsn,Neb,Myh7,Chrnd,Reep1,Scn4a,Sqstm1
774	GOBP_EPIDERMAL_GROWTH_FACTOR_RECEPTOR_SIGNALING_PATHWAY	0.722828	1	0.359572	0.9326	7228	117	Hap1,Agt,Afap1l2,Hbegf,Grb7,Adra2a,Slc30a10,Spry2,Shkbp1,Ptpn3,Pik3r1,Itga1,Zgpat,Tgfa,Braf,Sh3gl2,Ptpn12,Cblc,Vps25,Ptk2,Bcar3,Hgs,Hip1r,Ncf1,Plaur,Sox9,Ptk2b,Fbxw7,Erbin,Egf,Gper1,Rps6ka5,Arf4,Arap1,Rhbdf1,Dab2ip,Rnf115,Mvb12a,Plcg1,Garem1,Stam,Cdh13,Ereg
9587	HP_SMALL_BASAL_GANGLIA	0.722887	1	0.393386	0.839017	6951	11	Tubb3,Cntnap1,Nans,Slc19a3
8883	HP_APLASIA_HYPOPLASIA_OF_THE_OPTIC_NERVE	0.722928	1	0.361156	0.920902	7229	81	Aldh1a3,Prokr2,Mef2c,Prps1,Nr2f1,Tubb3,Knstrn,Large1,Foxa2,Gdf3,Srd5a3,Hesx1,Cask,Erf,Gria4,Nde1,Rnf113a2,Snap29,Rspo2,Foxg1,Mafb,Cdon,Sall4,Fktn,Sox2,Stag2,Trit1,Spop,Zic1,Wdr11,Chn1,Puf60,Robo1,Tuba8,Med12,Otx2,Polr3a
6930	HP_BROAD_FOREHEAD	0.723128	1	0.358946	0.935678	7231	132	Gpr101,Fat4,Twist1,Jag1,Ccbe1,Dll3,Fgf10,Mef2c,Gpc4,Ccnq,Unc80,Camta1,Pcgf2,Mbd5,Kras,Hes7,Cul7,Zbtb20,Med13l,Pak1,Rfc2,Gata4,Bmp2,Cask,Cdh11,Colec11,Notch2,Tfap2b,Dlk1,Sh2b1,Pign,Slc6a8
3128	GOBP_SPERMATID_DIFFERENTIATION	0.723328	1	0.359105	0.934831	7233	128	Nectin3,Iqcg,Hspa2,Efcab9,Pla2g3,Ttc21a,Topaz1,Fscn3,Kit,Acrbp,Strbp,Meig1,Cftr,Pithd1,Rec8,Sox30,Tssk6,Zpbp,Slc26a8,Zpbp2,Fancg,Cib1,Pcsk4,Cfap206,Sycp1,Dnah1,Ing2,Spef2,Srpk1,Catsper3,Trip13,Ropn1l,Dynll1,Abhd2,Cabyr
4940	GOBP_POSITIVE_REGULATION_OF_MEMBRANE_PERMEABILITY	0.723428	1	0.363105	0.90895	7234	58	Acaa2,Casp8,Ppp3r1,E2f1,Trp63,Bok,Tfdp2,Rhot2,Tmem14a,Hip1r,Hspa1a,Zfp13,Ywhaq,Ywhaz,Tmem102,Ywhag,Slc9a1,Ppp1r13b,Atf2,Vdac2,Bnip3,Sfn,Gsk3b,Eya2
5503	GOCC_MKS_COMPLEX	0.723522	1	0.384033	0.840643	7049	13	Cc2d2a,Ahi1,Cep290
5589	GOCC_RECYCLING_ENDOSOME_MEMBRANE	0.723628	1	0.360548	0.918395	7236	79	Sorcs2,Baiap3,Gria1,Rab11fip5,Syt5,Fzd7,Bok,Cftr,Cd274,Rap2a,H2-M3,Pdlim4,Ntrk1,Rab11fip3,Cmtm6,Ehd3,Rab8a,Zdhhc2,Rab8b,Stx12,Slc1a1,Sorl1,Ndrg1,Abcb11,Slc9a6,Vti1b,Vamp3,Pdia3,Rab11a,Rffl,Clip3,Rap2b,Pacsin2,Rab12,Micall1
8718	HP_ABNORMAL_ANTERIOR_HORN_CELL_MORPHOLOGY	0.723661	1	0.380323	0.848776	7122	15	Nefh,Prph,Sod1,Setx,Cplane1,Gle1,Asah1
6202	GOMF_TRANSFERASE_ACTIVITY_TRANSFERRING_GLYCOSYL_GROUPS	0.724028	1	0.356823	0.9484	7240	228	Chsy3,Parp8,St6galnac5,Upp1,Lacc1,Csgalnact1,B3galt5,B3gat2,Galnt3,B3galt2,Tmtc4,B4galt4,Galnt12,St3gal1,St8sia2,Colgalt2,Parp16,Pygb,Nampt,St3gal4,Trpt1,Gba2,Large1,B3gat1,St6galnac4,Glt6d1,Xxylt1,Fut9,B4galt1,B4galnt1,Tiparp,Lalba,Mgat5b,Chsy1,Galnt13,St3gal5,Dpy19l1,St8sia1,Umps,Extl3,B3gnt6,Galnt1,Tmtc2,Fut11,Galnt18,B4galt2,Gbgt1,Galnt10,St6gal2,Pigz,Pigv,Aprt,Mgat5,Ogt,Pofut1,Pigb,B3galt6,Galnt7,B3glct,B3gnt5,Alg1,Extl2,Pigp,Parp1,Large2,A4galt
9234	HP_INCREASED_NUCHAL_TRANSLUCENCY	0.724034	1	0.368184	0.882183	7235	31	Csgalnact1,Kmt2a,Vac14,Rfc2,Gpc6,Trip13,Pign,Hdac8
6568	GOMF_MICROTUBULE_MINUS_END_BINDING	0.724074	1	0.388626	0.84062	7016	12	Haus4,Haus7
3929	GOBP_RESPONSE_TO_INTERLEUKIN_12	0.7241	1	0.364713	0.8952	7240	43	Stat4,Rap1b,Rala,Mif,Ifng,Cfl1,Cnn2,Plcb1,Hnrnpa2b1,Sod1,Anxa2,Pak2,Mtap,Il10,Il12a,Il12rb1,Car1,Lcp1
9941	HP_ABNORMAL_SENSORY_NERVE_CONDUCTION_VELOCITY	0.724141	1	0.376915	0.852305	7168	17	Retreg1,Kif1a,Fxn,Scn9a,Tymp,Hpdl,Ngly1,Flvcr1,Rrm2b,Ptrh2,Pmp22,Sptlc1
4418	GOBP_MODIFICATION_OF_POSTSYNAPTIC_STRUCTURE	0.72428	1	0.388581	0.840523	7018	12	Tiam1,Arhgap44,Camkv,Rhoa
9737	HP_UPPER_EXTREMITY_JOINT_DISLOCATION	0.724428	1	0.360977	0.923047	7244	86	Sox11,Kmt2a,Cdt1,Sox4,Col1a2,Slc26a2,Col5a1,Gmnn,Ski,Cd96,Lrp4,Smoc1,Fbn1,Extl3,Smarcd1,Gpc6,Gsc,Arfgef2,Notch2,B3galt6,Hspg2,Fzd2,Hdac8,Arid1b,Kif22,Nxn,Exoc6b,Orc6,Col27a1,Arid1a,Arid2,Ep300,Ermard,Nog,Wnt5a,Apc,Ngly1,Cdc6,Smarce1,Flnb,Col5a2,Nedd4l,Flna,Atr
7966	HP_FALLS	0.724732	1	0.369597	0.872928	7234	26	Prkar1b,Slc25a21,Fxn,Gan,Pts
620	GOBP_SPHINGOLIPID_METABOLIC_PROCESS	0.724828	1	0.358062	0.93911	7248	152	Serinc2,Aloxe3,Smpdl3b,St6galnac5,Spns2,Aldh3b1,B3galt2,Esyt3,Acer3,St3gal1,St8sia2,Elovl2,Hacd4,Sphk1,Kit,Plpp3,Sftpb,Neu2,Sptlc3,Gba2,Naaa,Cers6,Large1,St6galnac4,B4galnt1,Cln6
6028	GOMF_DIPEPTIDYL_PEPTIDASE_ACTIVITY	0.724893	1	0.398411	0.837094	6921	10	Dpp4,Prss16,Dpp3,Dpp9,Dpp7
2114	GOBP_CARBOHYDRATE_TRANSMEMBRANE_TRANSPORT	0.725027	1	0.359735	0.927742	7250	103	Gpc3,Opn3,Arpp19,Appl2,Tmem144,Pea15a,Rnasel,Adipoq,Rhoq,Irs1,Pik3r1,Slc27a1,Sorbs1,Stxbp4,Mfsd4a,Braf,Pou4f2,C1qtnf12,Slc5a3,Ednra,Ffar4,Aspscr1,Slc45a1,Enpp1,Rab4b,Tert,Hnf1a,Slc2a10,Slc45a3,Klf15,Slc23a1,Ocln,Prkcb
2354	GOBP_CELL_DEATH_IN_RESPONSE_TO_HYDROGEN_PEROXIDE	0.72505	1	0.37159	0.870429	7235	24	Stk26,Gpr37l1,Txn1,Pdcd10,Park7,Rack1,Pawr,Sigmar1,Lrrk2,Il10,Met
8524	HP_ABNORMALITY_OF_THE_VERTEBRAL_ENDPLATES	0.725118	1	0.367399	0.883114	7248	32	Col10a1,Col11a1,Col9a3,Zbtb20,Enpp1,Nans,Mmp13,B3galt6,Loxl3,Kif22,Exoc6b,Tnfrsf11a,Polr3a,Papss2,Comp,Gorab
1465	GOBP_GLYCOLIPID_CATABOLIC_PROCESS	0.725224	1	0.381875	0.844063	7112	14	Neu2,Gba2,Prkcd,Gla,Neu1,Pnliprp2,Hexa
3459	GOBP_POSITIVE_REGULATION_OF_MITOCHONDRIAL_CALCIUM_ION_CONCENTRATION	0.725278	1	0.392514	0.837157	6974	11	Mcu,Rap1gds1,Micu2,Bnip3,Micu1,Slc25a23,Tgm2,Fis1,Mcur1,Atp2a1
2894	GOBP_REGULATION_OF_RNA_POLYMERASE_II_TRANSCRIPTION_PREINITIATION_COMPLEX_ASSEMBLY	0.725519	1	0.388174	0.839642	7030	12	Thra,Wnt10b,Esr1,Psmc6,Atf7ip
1708	GOBP_MICROTUBULE_ORGANIZING_CENTER_ORGANIZATION	0.725527	1	0.35866	0.934934	7255	132	BC034090,Gadd45a,Foxj1,Chd3,Haus5,Plk2,4933427D14Rik,Haus4,Haus7,Rock2,Sac3d1,Pdcd6ip,Xrcc3,Stil,Plk1,Haus3,Deup1,Chmp2b,Sass6,Cetn1,Pard6b,Chmp1b,Alms1,Nat10,Pkhd1,Cep295nl,Poc1b,Cep76,Nubp1,Crocc,Nde1,Spice1,Sirt1,Pard6g,Haus1,Mdm1,Plk4,Arhgef10,Ubxn2b,Mcph1,Arl2,Haus2,Odf2,Kif3b,Cetn3,Pkd2,Atf5,Gcc2,Tube1,Bbs4,Aurka,Cenpj,Ppp1r12a
3607	GOBP_AUDITORY_RECEPTOR_CELL_DEVELOPMENT	0.725792	1	0.377925	0.849626	7172	16	Clrn1,Lhfpl5,Myo7a,Sod1,Triobp
5411	GOCC_MOTILE_CILIUM	0.725827	1	0.357501	0.940764	7258	168	Lyzl4,Ak7,Pkd1,Gstm5,Tacr3,Scnn1a,Iqcg,Catsperg1,Dnah9,Tcte1,Efcab9,Tekt5,Sord,Tekt4,Cfap300,Atp1b3,Septin6,Atp2b4,Spatc1l,Spag4,Dnah2,Drd2,Dnali1,Atp1a1,Cfap206,Iqub,Mroh2b,Septin7,Cabs1,Spa17,Dnah1,Spef2,Catsper3,Ropn1l,Rsph9,Crocc,Pmfbp1,Abhd2,Cabyr,Atp1b1,Ift88,Cfap52,Tacr2,Spag17,Klc3,Tekt2,Ofd1,Cfap20,Tppp2,Ccr6,Ift27,Ttc29,Cul3,Hif1a,Dnah11,Efcab2,Odf2,Dnah8,Pkd2,Nme5,Ift74,Rsph4a,Bbs4,Rnf38,Saxo2,Ldhc,Dnajb13,Tacr1,Adcy10
8699	HP_CYSTIC_LIVER_DISEASE	0.725963	1	0.366454	0.885	7255	34	Pkd1,Cc2d2a,Cep290,Sec63,Extl3,Dnajb11,Pkhd1,Ift122,Cspp1,Ganab,Ofd1,Rpgrip1l,Nphp3,Pkd2,Lrp5,Tmem107,Mks1
4441	GOBP_MODIFICATION_OF_SYNAPTIC_STRUCTURE	0.726101	1	0.372615	0.848836	7207	18	Tiam1,Arhgap44,Camkv,Epha4,Rhoa,Cln3
8387	HP_ABNORMALITY_OF_THE_RADIAL_HEAD	0.726218	1	0.365412	0.886003	7259	36	Col5a1,Ski,Cd96,Extl3,Gpc6,Gsc,Notch2,B3galt6,Fzd2,Arid1b,Lmx1b,Kif22,Exoc6b,Col27a1,Ep300,Nog,Col5a2,Anapc1,Flna,Atr,Donson
7491	HP_POLYHYDRAMNIOS	0.726427	1	0.356795	0.945628	7264	207	Ryr1,Gpc3,Myh3,Sema3e,Slc18a3,Klhl40,Myh11,Hyls1,Itga7,Ascl1,Gpc4,Mthfr,Chd7,Traip,Slc26a2,Trp63,Trpv6,Cd96,Vac14,Acta1,Alpl,Chrna1,Spint2,Kcnj6,Pcgf2,Chat,Myf6,Kras,Braf,Lmna,Slc9a3,Cfl2,Extl3,Lmod3,Cntnap1,Kidins220,Erf,Trip13,Bsnd,Enpp1,Phgdh,Adat3,Sox9,Rspo2,Hspg2,Mafb,Ltbp3,Myo9a,B3glct,Dlk1,Pign,Mtm1,Tor1a,Amer1,Prrx1,Gp1bb,Mylk,Plvap,Nalcn,2700049A03Rik,Slc35d1,Foxf1,Spop,Nphp3,Abcc6,Myod1,Ep300,Rapsn,Pigyl,Hras,Gle1,Vamp1,Nup88,Msx1,Nectin1,Maged2,Rpl11,Otx2,Neb,Pigq,Lbr,Mtmr14,Aqp2,Adamts3,Alg12,Esco2,Flnb,Zmpste24,Slc26a3,Ebp,Strada,Cep57,Zbtb42,Actg2,Fgfr3,Chrnd,Erbb3,Scyl2,Cbl,Dync2i1,Trip11,Sin3a,Cntn1,Avpr2,Map3k20,Itgb4
9822	HP_ABNORMAL_LYMPHOCYTE_PHYSIOLOGY	0.726427	1	0.356513	0.947089	7264	224	Fat4,Rasgrp1,Gpc3,Rab27a,Ccbe1,Zap70,Ung,Was,Sting1,Blnk,Casp8,Rag2,Gpc4,Cr2,Tnfrsf13b,Sftpc,Il2rb,Icos,Il6ra,Stx1a,Knstrn,Cftr,Mplkip,Il2rg,Cd3e,Gpr35,Pik3r1,Kras,Mst1,Nlrc4,Lmna,Cd79a,Ms4a2,Mrtfa,Umps,Extl3,Atm,Klhdc8b,Krt18,Il7r,Mmel1,Sp110,Carmil2,Cd28,Ciita,Prkcd,Plcg2,Tfrc,Rnf113a2,Rfxank,Tert,Prf1,Lamtor2,Rbm8a,Pou2af1,Dgcr2,Stat5b,Dclre1c,Krt1,Samd9l,Cxcr4,Cnbp,Elane,Gp1bb,Plvap,Smarcal1,Hyou1,Magt1,Lrrc8a,Rag1,Tcf3,Cd79b,Wipf1,Setx,Fas,Scarb2,Tnfrsf11a,Stat3,Il12a,Lrba,Tnfrsf1b,Ercc2,Atp6ap2,Gtf2e2,Il12rb1,Cdca7,Epg5,Btk,Irf5,Cd3d,Krt8,Tnfsf12,Lat,Pla2g7,Adamts3,Slc25a13,Alg12,Foxp3,Tgfb1,Xiap,Tnpo3,Ercc3,Slc5a6,Ccnd1,Il2ra,Cd55,Rfxap,Cd81,Itch,Flna,Cisd2
3625	GOBP_RETINAL_ROD_CELL_DIFFERENTIATION	0.72655	1	0.387676	0.838565	7040	12	Sox8,Nrl,Rorb,Sox9,Rpgrip1l,Bbs4
5239	GOCC_ACTIN_FILAMENT	0.726627	1	0.359987	0.927473	7266	101	Gdpd2,Actn2,Tmod1,Twf2,Was,Myo18b,Carmil1,Aif1l,Arhgap6,Rhoq,Ackr2,Amot,Misp,Acta1,Myo6,Pdlim4,Pdlim7,Dapk3,Sptbn4,Pak1,Smtnl1,Cotl1,Mark2,Wipf2,Pdlim5,Pawr,Gas2,Hck,Specc1,Wipf1,Ldb3,Nckap1,Pkd2,Fmn1,Iqgap1,Myo5a,Dbnl,Dpysl3,Rac3,Actc1,Gas7,Lcp1,Avil,Wipf3,Pls3,Myo1a,Pls1,Cttn,Gas2l1,Flna,Gas2l2,Tek,Rac1
2106	GOBP_REGULATION_OF_TOLL_LIKE_RECEPTOR_2_SIGNALING_PATHWAY	0.726838	1	0.391822	0.835681	6989	11	Tlr6,Cyba,Tlr1,Lyn,Tirap,Mfhas1,Pja2
9727	HP_PERSEVERATION	0.727374	1	0.37595	0.850124	7200	17	Tbk1,Chmp2b,Tmem106b,Nono
5379	GOCC_SEPTIN_COMPLEX	0.727525	1	0.382802	0.837949	7088	13	Septin6,Septin9,Septin7,Septin3,Septin8
10846	Gemma_GSE156925_TRAP-Seq_uncovers_post-transcriptional_gene_regulation_after_acute_sleep_deprivation_treatment_Sleep.deprivation_Down	0.727527	1	0.362557	0.908356	7275	59	Palmd,Gabrd,Zdhhc8,Pla2g4e,Lgi3,Zfand5,Lactb2,Sema4c,Wnt9a,Cirbp,Erf,Sh3bp4,Zfp628,Tfrc,Abhd2,Zyx,Usp2,Lzts1,Dazap1,Slc23a2,Kcnv1,Kcnj4,Slitrk1,Sirt5,Oscp1,Haghl,Tcerg1
2025	GOBP_NEGATIVE_REGULATION_OF_PEPTIDYL_SERINE_PHOSPHORYLATION	0.727537	1	0.368689	0.870784	7262	26	Gadd45a,Ddit4,Ppm1f
10949	GeneWeaver_GeneNetwork Hippocampus Consortium_GS34968_Hippocampus Gene expression correlates of Open Field - Total distance traveled 5-10 minutes [Basal Behavior] in Males BXD_Pval001	0.7276	1	0.36272	0.898467	7275	49	Rasl11b,Rasgrf1,Ntng1,Rgs7bp,1700034J05Rik,Tpm1,Dyrk2,Ggta1,Zfp280d,Enpp1,Atp2b1,Phf20l1,Lrrtm2,Sh3rf1,Tubgcp2,Phip
8949	HP_HYPOPLASIA_OF_THE_VAGINA	0.727714	1	0.377307	0.848238	7191	16	Map3k1,Nr5a1,Gata4,Sox9,B3glct
8414	HP_DECREASED_CIRCULATING_ALDOSTERONE_LEVEL	0.72773	1	0.382668	0.837656	7090	13	Cyp11a1,Nr3c2,Nr3c1,Aire,Scnn1b,Aaas,Star,Hsd11b2,Txnrd2,Mc2r,Mrap
5928	GOMF_STRUCTURAL_CONSTITUENT_OF_EYE_LENS	0.727766	1	0.370772	0.858774	7249	21	Hspb6,Cryga,Bfsp2,Vim
7498	HP_ROTARY_NYSTAGMUS	0.727995	1	0.387329	0.837815	7054	12	Slc16a2,Pnpo,Plp1,Erlin2,Telo2
7161	HP_ABNORMAL_STERNUM_MORPHOLOGY	0.728427	1	0.35584	0.957412	7284	355	Gpc3,Myh3,Tgfb2,Slc18a3,Ccbe1,Csgalnact1,Tgfb3,Kmt2a,Dact1,Prkg1,Syne1,Bgn,Prokr2,Myh11,Col3a1,Itga7,Zmiz1,Sox5,Chrm3,Col1a2,Gpc4,Phex,Galns,Adamtsl2,Crtap,Efnb1,Col5a1,Col12a1,Slc16a2,Trip4,Ski,Aga,Rin2,Fras1,Cd96,Ints1,Vac14,Acta1,Alpl,Sms,Evc2,Pcgf2,Chat,Mme,Mars2,Col11a2,Fbn1,Kras,Smad3,Usf3,Cul7,Rps6ka3,Arsb,Braf,Spred1,Ptch2,Zbtb20,Polr2a,Lmna,Trmt10a,G6pc3,Cbs,Rfc2,Cfl2,Extl3,Lmod3,Pi4ka,Bmp2,Fam20c,Ift80,Erf,Cdh11,Ift122,Pigv,Sox9,Sdhc,Pigw,Sec24d,Notch2,Vdr,B3galt6,Hspg2,Myo9a,B3glct,Dlk1,Sp7,Plod2,Fzd2,Wnt7a,Hdac8,Slc2a10,Tgfbr1,Elmo2,Trpv4,Fktn,Amer1,Slc9a6,Arid1b,Mtx2,Pigs,Ddr2,Lmx1b,Matn3,Mras,Huwe1,Mylk,Hyou1,Nalcn,Pycr2,Ppib,Telo2,Tbx6,Nxn,Upf3b,Slc12a2,Neu1,Gzf1,Orc6,Mat2a,Nsd2,Arid2,Rasa2,Abcc6,Pigo,Tctn3,Myod1,Mlxipl,Tmem43,Ep300,Tnfrsf11b,Tnfrsf11a,Puf60,Zfpm2,Pigyl,Hras,Vamp1,Met
3060	GOBP_REGULATION_OF_RESPONSE_TO_OSMOTIC_STRESS	0.728502	1	0.391185	0.834322	7005	11	Arhgef2,Cln3,Efhd1,Bdkrb2,Micu1,Slc25a23,Bad
7242	HP_ABNORMALITY_OF_THE_METAPHYSIS	0.728527	1	0.357017	0.943515	7285	190	Cenpe,Magel2,Dnajc21,Acvr1,Fam111a,Col10a1,Bgn,Col11a1,Chek2,Rag2,Tnfsf11,Lifr,Phex,Chd7,Galns,Slc26a2,Ski,Vac14,Alpl,Il2rg,Idh1,Sfrp4,Cwc27,Lpin2,Col11a2,Fbn1,Wrap53,Gja1,Cul7,Arsb,Wdr26,Extl3,Ndn,Gpc6,Ift80,Il7r,Ufsp2,Ift122,Nans,Cspp1,Stx16,Mmp13,Sec24d,Notch2,Vdr,B3galt6,Hspg2,Tert,Ank,Dlk1,Pcyt1a,Acsl4,Trpv4,Dclre1c,Amer1,Runx2,Ddr2,Matn3,Kif22,2700049A03Rik,Rag1,Slc35d1,Exoc6b
10030	HP_ABNORMALITY_OF_LOWER_LIMB_JOINT	0.728727	1	0.355473	0.964666	7287	556	Col6a1,Ryr1,Smo,Gpc3,Myh3,Capn3,Sox11,Slc18a3,Pcdh19,Magel2,Csgalnact1,Dnajc21,Slco2a1,Fbln1,Kmt2a,Scn1b,Col10a1,Syne1,Bgn,Col11a1,Dysf,Col3a1,Six1,Cdt1,Rps15a,Myo18b,Sox4,Gabrd,Itga7,Chrm3,Tnfsf11,Col1a2,Gpc4,Lifr,Phex,Galns,Gli3,Slc26a2,Crtap,Uchl1,Gabrg2,Retreg1,Mkrn3,Tubb3,Dll1,Hcn1,Satb2,Col5a1,Gmnn,Serpinf1,Col12a1,Unc80,Kif1a,Ski,Ano10,Fancd2,Cd96,Stxbp1,Vac14,Pik3r2,Gba2,Acta1,Slx4,Large1,Thra,Evc2,Sfrp4,Chat,Lrp4,Col9a3,Gas1,Smoc1,Rint1,Gan,Fbn1,Kras,Ntrk1,Hs6st1,Smad3,Gja1,Sptbn4,Nodal,Cul7,Car2,Arsb,Pkdcc,Braf,Zbtb20,Lmna,Hk1,Fancg,Chsy1,Cbs,Trim2,Rfc2,Scn9a,Cfl2,Kif5a,Extl3,Ndn,Gria3,Lmod3,Smarcd1,Cntnap1,Gpc6,Hace1,Vegfc,Srd5a3,Flnc,Mmp1a,Polr1a,Nono,Fgf8,Ufsp2,Enpp1,Gabra1,Myh8,Rab18,Colec11,Gsc,Sox9,Ube3b,Arfgef2,Nans,Sod1,Cspp1,Arl6ip1,Mmp13,Notch2,Vdr,B3galt6,Hspg2,Loxl3,Mafb,Cdon,Myo9a,Selenoi,Nt5c2,Pign,Rad51c,Osgep,Plod2,Abcd1,Lgi4,Fzd2,Rbm8a,Wnt7a,Hdac8,Slc2a10,Trpv4,Ofd1,Tor1a,Fancc,Amer1,Erlin2,Runx2,Arid1b,Samd9l,Mtx2,Ddr2,Lmx1b,Matn3,Fance,Gp1bb,Huwe1,1600014C10Rik,Brip1,Tor1aip1,Smarcal1,Gjb2,Kif22,Nalcn,Pycr2,2700049A03Rik,Telo2,Sec31a,Slc12a2,Stag2,Slc35d1,Exoc6b,Atrx,Cyp19a1,Orc6
4776	GOBP_POSITIVE_REGULATION_OF_CELLULAR_PROTEIN_CATABOLIC_PROCESS	0.728927	1	0.357452	0.933552	7289	138	Nkd2,Sh3rf2,Cav3,Klhl40,Trib1,Dact1,Rnf19b,Plk2,Il33,Trim67,Det1,Cdc20,Plk1,Rnf144a,Plk3,Mapk9,Cop1,Usp13,Ptk2,Arih1,Rnf128,Hspa1a,Ptk2b,Fzr1,Rnf144b,Fbxw7,Egf,Dab2,Rack1,Ube2v2,Hsp90aa1,Cebpa,Apoe,Dab2ip,Amer1,Bag2,Uqcc2
8553	HP_DEPRESSED_NASAL_BRIDGE	0.729127	1	0.355602	0.961807	7291	454	Fat4,Smo,Tac2,Gpc3,Twist1,Sema3e,Sox11,Slc18a3,Jag1,Ccbe1,Csgalnact1,Tacr3,Kmt2a,Scn1b,Zfp711,Col11a1,Dll3,Prokr2,Crlf1,Rps15a,Sox4,Gabrd,Zmiz1,Sox5,Ntng1,Col1a2,Mef2c,Gpc4,Tsr2,Mthfr,Ccnd2,Chd7,Gli3,Slc26a2,Trp63,Gmnn,Kctd1,Mn1,Ski,Dusp6,Aga,Ptchd1,Fras1,Cd96,Stxbp1,Knstrn,Pik3r2,Frem2,Glis3,Smoc1,Mars2,Col11a2,Fbn1,Kras,Hes7,Hs6st1,Gja1,Septin9,Med12l,Cul7,Ripk4,Rps6ka3,Arsb,Wdr26,Braf,Rpl18,Mymk,Med13l,Dph1,Arhgef6,Extl3,Smarcd1,Gpc6,Rhobtb2,Srd5a3,Pak3,Bmp2,Fam20c,Cask,Ift80,Erf,Tmem94,Alx4,Fgf8,Slc45a1,Cdh11,Larp7,Adat3,Sox9,Ube3b,Far1,Usp27x,Snap29,Dock3,Pex26,Cspp1,Camkmt,Stx16,Foxg1,B3galt6,Pex2,Kynu,Ltbp3,Tfap2b,Ank,B3glct,Dlk1,Pign,Cacna1c,Mgp,Sp7,Pigp,Fzd2,Tfap2a,Hdac8,Prepl,Acsl4,Trpv4,Edar,Nsmf,Gnrh1,Runx2,Pex11b,Arid1b,Mtx2,Mettl23,Tshb,Ddr2,Pex10,Uqcc2,Mras,Huwe1,Foxc1,Smarcal1,Kif22,2700049A03Rik,Pigg,Nrxn1,Nxn,Upf3b,Aldh6a1,Trrap,Svbp,Stag2,Rpl31,Glul,Atrx,Cnksr2,Spop,Rab39b,Gnas,Arid1a,Ppm1b,Cdh2,Arid2,Dicer1,Wdr11,Myod1,Mlxipl,Kat8,Ep300,Fh1,Ralgapa1,Ube2a,Rapsn,Pigyl,Hras,Ank1,Nup88,Cdk10,Ripply2,Mesp2,Rpl15,Cog8,Bptf,Cdca7,Pclo,Mrps14,Six2
10576	RHEIN_ALL_GLUCOCORTICOID_THERAPY_DN	0.729627	1	0.355554	0.954745	7296	324	Ssbp2,Frmd4b,Dtl,Klf4,Acaa2,Racgap1,Melk,Stk32b,Ung,Mrc1,Nrep,Isoc1,Blnk,Jun,Dctd,Egr3,Mef2c,Sccpdh,Haus4,Cat,Hps4,Sord,Asap2,Gmnn,Dusp6,Mif,Shcbp1,Prim1,Sms,Adsl,Rrm2,Lxn,Mme,Prc1,Ssr1,Mad2l1,Csrp2,Hebp1,Marcksl1,Cdc25a,Rpa1,Mcm6,Stmn1,Tbc1d4,Laptm4b,Cd34,Sap18,Scp2,Erg,Cd9,Gmps,Slc5a3,Hmmr,Snrpd2,Top2a,Fos,Tmem14a,Park7,Cox11,Rgcc,Dyrk2,Rcan1,Ing2,Prdx1,Dntt,Lsm4,Pcna,Dynll1,Phyh,Ints8,Sdhc,Aldh5a1,Ccdc90b,Hnrnpc,Tmem97,Maged1,BC028528,Rhoa,Gdi2,Pigp,Tyms,Oxct1,Rbm8a,Mest,Mpp1,Prkdc,Atp9a,Tuba1a,Cnbp,Lat2,Kif15,Bhlhe40,Arpc5l,Zfand1,Myo5c,Aldh6a1,Pak2,Nucb2,Rpl31,Cpne3,Zwint,Atrx,Ptgdr,Hspb1,Nsd2,Blmh,Fbl,Ndufb5,Pkd2,Lsm5,Sptssa,Gpi1,Tpgs2,Uqcrc2,Ccnb2,Ccng1,Dimt1
8666	HP_BOWING_OF_THE_ARM	0.729659	1	0.370182	0.867129	7281	24	Col11a1,Gli3,Fgf23,Rspo2,Mmp13,B3galt6,Wnt7a
1731	GOBP_NEGATIVE_REGULATION_OF_MICROTUBULE_POLYMERIZATION	0.72968	1	0.381644	0.835413	7109	13	Tubb4a,Stmn1,Stmn2
9679	HP_INCREASED_LACTATE_DEHYDROGENASE_LEVEL	0.729938	1	0.366751	0.878749	7294	31	Mpl,Stat4,Chek2
4549	GOBP_REGULATION_OF_RESPONSE_TO_REACTIVE_OXYGEN_SPECIES	0.729957	1	0.367525	0.873628	7292	28	Stk26,Gpr37l1,Txn1,Sesn3,Park7,Gch1,Rack1,Pawr,Lrrk2,Cd36,Il10,Met
8106	HP_EPISODIC_TACHYPNEA	0.730219	1	0.364174	0.883003	7299	36	Hyls1,Ntng1,4933427D14Rik,Cc2d2a,Stxbp1,Ahi1,Cep290,Gabbr2,Cspp1,Ofd1,2700049A03Rik,Rpgrip1l,Tctn3,Cplane1
7110	HP_CARIOUS_TEETH	0.730227	1	0.357434	0.93263	7302	134	Magel2,Dnajc21,Fam111a,Lama3,Col3a1,Crlf1,Fgf10,Ctsk,Acp4,Tnfsf11,Galns,Mkrn3,Fermt1,Trp63,Slc24a4,Aga,Mplkip,Alpl,Sfrp4,Myo7a,Krt14,Cdh3,Wrap53,Gja1,Car2,Ptch2,Rfc2,Ccn2,Ndn,Mmp1a,Klk4,Cdh11,Enpp1,Rnf113a2,Ube3b,Mmp13,Vdr,B3galt6,Tert
506	GOBP_NUCLEOTIDE_EXCISION_REPAIR_DNA_GAP_FILLING	0.730232	1	0.37082	0.854977	7267	20	Polk,Rfc5,Rpa1,Rfc2,Pcna,Ubc,Rpa3,Pold2,Rfc1,Lig3,Rfc4,Lig4
6210	GOMF_PHOSPHOTRANSFERASE_ACTIVITY_FOR_OTHER_SUBSTITUTED_PHOSPHATE_GROUPS	0.730232	1	0.370814	0.854963	7267	20	Chpt1,Crls1,Selenoi,Pign,Pigg,Pigo,Pigf,Gnptab,Samd8,Ptdss2,Dpagt1,Sgms1,Cdipt,Aasdhppt
9702	HP_ABNORMALITY_OF_LATERAL_VENTRICLE	0.730327	1	0.359009	0.919874	7303	89	Grin1,Ncapg2,Pdha1,Brsk2,Cdh15,Zfp462,Tubb3,Kif1a,Stxbp1,Mbd5,Dcx,Med12l,Trpm3,Kirrel3,Mpdz,Tubb2b,Kidins220,Cacng2,Kcnq5,Cspp1,Arsi,Pex10,Hivep2,2700049A03Rik,Pigg,Sec31a,Stag2,Glul,Zic1,D2hgdh,Hs6st2,Rab11a,Cic,Ep300,Pus3,Ndufb11,Tnfrsf11a,Atp6ap2,Ermard,Ppp1r12a,Tuba8,Syngap1,Fbxw11,Ccdc174,Nfix,Ppp3ca,Camk2b,Rac1,Eef1a2,Dhx37,Nek1,Fanci,Hccs,Dock8,Wars2,Zeb2
576	GOBP_CELLULAR_AMINO_ACID_METABOLIC_PROCESS	0.730527	1	0.355681	0.951913	7305	287	Crym,Tdo2,Dpyd,Dct,Nos1,Cth,Gss,Ass1,Aspg,Arg2,Agmat,Mtrr,Psme1,Gldc,Pm20d1,Cdo1,Mthfr,Asl,Aspa,Dalrd3,Carns1,Csad,Ido1,Slc16a2,Prodh,Slc25a21,Ivd,Gatb,Gfpt2,Slc7a11,Agxt,Bhmt,Gpt,Atp2b4,Sms,Dpep1,Baat,Mars2,Pfas,Afmid,Azin1,Otc,Gls,Gclm,Hnmt,Qrsl1,Bphl,Pts,Cbs,Accs,Asrgl1,Acy1,Gmps,Oaz1,Pcbd1,Mccc1,Cars2,Park7,Aars2,Prodh2,Atcay,Gad2,Gnmt,Ftcd,Phgdh,Mmut,Bcat2,Rida,Aldh5a1,Ido2,Aldh7a1,Psmb6,Kynu,Aimp2,Acad8,Plod2,Cln3,Mccc2,Hnf4a,Pipox,Fah,Cad,Kyat1,Fpgs,Ddo
662	GOBP_DICARBOXYLIC_ACID_TRANSPORT	0.730527	1	0.359251	0.920997	7305	90	Cck,Slc25a18,Lrrc8e,Slc17a6,Slc26a2,Unc13b,Slc26a4,Slc25a21,Slc22a6,Stx1a,Slc7a11,Stxbp1,Vamp2,Gja1,Gls,Slc26a8,Avp,Slc26a5,Kcnj10,Npy5r,Folr1,Ppfia2,Syt1,Arl6ip1,Avpr1a,Slc1a1,Per2,Slc17a7,Slc13a5,Tspoap1,Slc1a5,Slc1a7,Slc25a10,Slc12a2,Lrrc8a
9060	HP_LIMB_UNDERGROWTH	0.730527	1	0.356479	0.944936	7305	208	Antxr2,Smo,Sema3e,Jag1,Csgalnact1,Kmt2a,Col10a1,Col11a1,Zbtb16,Creb3l1,Hyls1,Pdha1,Fgf10,Lifr,Chd7,Gli3,Slc26a2,Crtap,Ergic1,Efnb1,Ccnq,Fancd2,Cd96,Alpl,Slx4,Idh1,Evc2,Lrp4,Col9a3,Col11a2,Cul7,Pkdcc,Fancg,Extl3,Gpc6,Fam20c,Ift80,Ift122,Phgdh,Gsc,Cspp1,Mmp13,B3galt6,Hspg2,Kynu,Mafb,Ltbp3,B3glct,Agps,Dlk1,Pcyt1a,Rad51c,Fzd2,Wnt7a,Hdac8,Sall4,Trpv4,Fancc,Ddr2,Matn3,Fance,Brip1,Kif15,Kif22,Ppib,2700049A03Rik,Xrcc4,Nxn,Slc35d1,Exoc6b,Glul,Ghr
4631	GOBP_REGULATION_OF_PROTEIN_ACETYLATION	0.730927	1	0.360692	0.910216	7309	67	Twist1,Nos1,Kmt2a,Mapk3,Sox4,Myocd,Auts2,Rps6ka4,Piwil2,Rapgef3,Park7,Wbp2,Sirt1,Rps6ka5,Lif,Klf15,Dip2b,Thap7,Noc2l,Ruvbl2,Terf2ip,Tada2b,Isl1
2351	GOBP_CALCIUM_IMPORT_INTO_THE_MITOCHONDRION	0.731014	1	0.380908	0.833803	7122	13	Micu3,Mcu,Micu2,Smdt1,Mcub,Micu1,Psen2,Slc25a23
3212	GOBP_HOMEOSTASIS_OF_NUMBER_OF_CELLS_WITHIN_A_TISSUE	0.731263	1	0.369731	0.866074	7297	24	Smo,Kras,Sox9,Il20rb,F2r,Fh1,Nos3,Rac3
753	GOBP_MITOTIC_METAPHASE_PLATE_CONGRESSION	0.7313	1	0.363003	0.894999	7312	46	Cenpe,Cdt1,Cdca8,Pinx1,Chmp2b,Psrc1,Mis12,Chmp1b,Cdca5,Zw10,Kif22,Eml3,Cul3,Rrs1,Rab11a,Kif18a
7159	HP_PERIPHERAL_AXONAL_DEGENERATION	0.731527	1	0.356982	0.937737	7315	159	Ryr1,Syne1,Wfs1,Sh3tc2,Kcnk9,Ifrd1,Jph1,Retreg1,Tubb3,Coa7,Pld3,Gck,Trip4,Nefh,Kif1a,Slc25a21,Ttr,Gba2,Fxn,Plekhg4,Mme,Myf6,Gan,Kras,Pdx1,Septin9,Dguok,Tdp1,Braf,Lmna,Hk1,Trim2,Cct5,Kif5a,Kcnj10,Tyrobp,Serping1,Abcc8,Hint1
7776	HP_BASAL_GANGLIA_CALCIFICATION	0.731859	1	0.366966	0.872298	7311	28	Acvr1,Fam111a,Samhd1,Gja1,Car2,Tyrobp,Isg15
8493	HP_GASTROINTESTINAL_OBSTRUCTION	0.731927	1	0.360665	0.900365	7319	55	Sema3c,Il6,Edn3,Mefv,Nrtn,Kit,Cftr,Kras,Pdgfra,Sdhc,Fcgr3,Slc6a8,Prtn3,Fah,Ptpn22
1455	GOBP_NEURONAL_ACTION_POTENTIAL	0.731939	1	0.365892	0.874513	7314	30	Cacna1g,Scn3a,Chrna1,Cacna1i,Gpr35,Scn9a,Scn5a,Gper1,Fgf12,Ank3,P2rx1,Kcnmb3,Kcnmb2,Kcna2,Scn4a,Scn11a,P2rx3,Scn1a
7177	HP_OLIGOSPERMIA	0.732071	1	0.368325	0.866419	7308	25	Tdrd9,Cftr,Nr5a1,Tex15,Alms1,Pmfbp1,Nr3c1,Cnbp,Poc1a,Fshb,Lhcgr
1061	GOBP_CELL_CELL_RECOGNITION	0.732227	1	0.361693	0.907886	7322	61	Lgals3,Catsperg1,Adam32,B4galt1,Ccl19,Zpbp,Zpbp2,Pcsk4,Cct5,Cd9,Spa17,Catsper3,Acr,Prss37,Folr1,Prf1,Zp1,Adam30,Adam21,Crisp4,Cd209e,Spesp1,Nck2,Ccr7,Hspa1l,Hyal5,Vdac2,Adam18,Pcdhb13,Atp8b3,Cd209a,Spaca3,Cd81
7665	HP_RENAL_TUBULAR_ACIDOSIS	0.7325	1	0.362337	0.89221	7324	45	Jag1,Slc4a4,Phka2,Car2,Coq2,Nadk2,Slc4a1,Notch2,Kynu,Hnf4a,Bcs1l,Fah,Cad,Uqcc2
5508	GOCC_TOR_COMPLEX	0.732805	1	0.377558	0.842604	7212	15	Smg1,Sesn3,Telo2,Tti1,Mlst8,Rictor,Larp1,Mapkap1,Rptor,Sesn2,Mtor
3173	GOBP_EMBRYONIC_SKELETAL_SYSTEM_MORPHOGENESIS	0.732827	1	0.359953	0.917485	7328	80	Twist1,Sox11,Tgfb3,Col11a1,Six1,Gli3,Bmp4,Satb2,Hoxb3,Pcgf2,Smad3,Nodal,Pdgfra,Hoxc9,Lhx1,Shox2,Alx4,Fgf8,Gsc,Osr1,Tfap2a,Tgfbr1,Prrx1,Six4,Dscaml1,Gnas,Mmp16,Nog,Ift140,Six2,Foxc2,Med12,Hyal1,Wnt9b
9882	HP_ACIDEMIA	0.732885	1	0.369112	0.854929	7300	21	Abcd4,Mmaa,Acsf3,L2hgdh,Prdx1,Mmut
4291	GOBP_PHAGOSOME_LYSOSOME_FUSION	0.733285	1	0.38991	0.831602	7051	11	Pla2g5,Rab20,Cln3,Tmem175,Rab34
5022	GOBP_NEGATIVE_REGULATION_OF_REACTIVE_OXYGEN_SPECIES_METABOLIC_PROCESS	0.733327	1	0.361004	0.897925	7333	52	Plin5,Slc30a10,Rock2,Pon3,G6pdx,Atp2b4,Ppara,Abcd2,Ptgis,Cd34,Park7,Dynll1,Gla,Abcd1,Tfap2a,Tspo,Rgn,Hif1a,Il10,Prkn,Bnip3,Sirt5,Tigar,Pax2,Cav1,Ins2,Pink1,Mpv17l,Coa8
10915	Gemma_GSE14269_Transgenerational_epigenetic_programming_of_the_brain_transcriptome_and_anxiety_behavior_environmental_history_Sex_Vinclozolin_Up	0.733381	1	0.375546	0.844278	7247	16	Foxo1,Rgs17,Acsl1,Accs
7746	HP_TRUNCAL_ATAXIA	0.7334	1	0.361717	0.897312	7333	50	Vwa3b,Itpr1,Slc30a10,Ano10,Atp2b3,Grid2,Gba2,Nop56,Eef2,Atcay,Nkx6-2,Abcd1,Atp1a3,Slc9a6,Dab1,Pex10,Vldlr,Nat8l,Ebf3,Polr3a,Kctd7,Msto1,Ap2m1,Slc1a3,Mecp2,Cox6b1
8545	HP_JOINT_HEMORRHAGE	0.733434	1	0.373595	0.844797	7260	17	Was,Serpinf2,Mcfd2,F9,Plau,F10,F8,Lman1
806	GOBP_JNK_CASCADE	0.733527	1	0.356442	0.939265	7335	175	Rasgrp1,Sh3rf2,Sema3a,Gadd45a,Tpd52l1,Trib1,Dact1,Map3k5,Tlr9,Wnt16,Tnfsf11,Traf1,Dusp9,Traf3,Fzd7,Stradb,Mapk8ip1,Rap2a,Ccl19,Ephb1,Ager,Mapk9,Plcb1,Serpinf2,Map3k12,Arhgef6,Ccn2,Tnfrsf19,Fcgr2b,Map2k7,Nod1,Cyld,Ncf1,Ambp,Mdfic,Pkn1,Tab3,Ptk2b,Sh3rf1,Irak1,Ubc,Phlpp1,Mlkl,Ltbr,Wnt7a,Dab2ip,Edar,Fktn,Ern2,App,Ptpn22,Spag9,Pycard,Rapgef1,Gadd45b,Ccr7,Map4k5,Adora2b,Tnik,Hras,Sfrp2,Sh2d3c,Flt4,Prkn,Dbnl,Map3k2,Tirap,Wnt5a
9024	HP_ASTROCYTOMA	0.733527	1	0.368054	0.856259	7313	22	Chek2,Ifng,Idh1,Msh6
8910	HP_PITUITARY_HYPOTHYROIDISM	0.733593	1	0.365036	0.879654	7332	33	Smo,Gli3,Foxa2,Braf,Hesx1
8600	HP_THORACOLUMBAR_KYPHOSIS	0.733719	1	0.377089	0.841558	7221	15	Slc26a2,Med12l,Extl3,Cdh11,Amer1,Gnptab,Flnb,Fgfr3,Gusb
363	GOBP_REGULATION_OF_HUMORAL_IMMUNE_RESPONSE	0.734027	1	0.361319	0.905253	7340	59	A2m,Foxj1,Spns2,Cfp,Cr2,Vtn,C9,Cfh,Ptprc,C5ar2,Klk7,Serping1,Fcgr2b,Cpn2,Il17f,Lta,Pgc,C8b,Ccr7,Ptpn6,C1qa,C3ar1,C1qb
5154	GOCC_PHAGOCYTIC_CUP	0.734101	1	0.367242	0.869653	7329	27	Ticam2,Arhgap12,Myo1g,Adgrb1,Pip5k1c
9738	HP_LOWER_EXTREMITY_JOINT_DISLOCATION	0.734527	1	0.355863	0.948653	7345	250	Col6a1,Ryr1,Smo,Gpc3,Myh3,Slc18a3,Dnajc21,Fbln1,Kmt2a,Col3a1,Six1,Itga7,Chrm3,Col1a2,Gpc4,Gli3,Dll1,Col5a1,Col12a1,Fancd2,Cd96,Stxbp1,Vac14,Acta1,Slx4,Large1,Thra,Chat,Lrp4,Gas1,Smoc1,Gja1,Nodal,Cul7,Pkdcc,Lmna,Hk1,Fancg,Rfc2,Cfl2,Lmod3,Hace1,Fgf8,Myh8,Colec11,Gsc,Sox9,Ube3b,Arfgef2,Notch2,B3galt6,Hspg2,Cdon,Myo9a,Rad51c,Osgep,Fzd2,Rbm8a,Wnt7a,Hdac8,Slc2a10,Ofd1,Tor1a,Fancc,Lmx1b,Fance,Gp1bb,Brip1,Smarcal1,Kif22,Pycr2,Telo2,Sec31a,Slc12a2,Stag2,Exoc6b
1650	GOBP_FATTY_ACID_ELONGATION	0.734606	1	0.37974	0.831245	7157	13	Elovl2,Hacd4
5344	GOCC_CLATHRIN_COATED_VESICLE_MEMBRANE	0.734627	1	0.358358	0.924192	7346	103	Ap1m2,Slc18a3,Rassf9,Adcy8,Hbegf,Cd3g,Cd74,H2-Ab1,Ap2a1,Ap1s1,Cftr,Fzd5,Myo6,Ap1g2,Vamp2,Tgfa,Sh3gl2,Avp,Cd9,Il7r,Hip1r,Gad2,Tfrc,Epn2,H2-Eb1,Syt1,Egf,Dab2,Slc17a7,Fzd2,Apoe,Ereg,Enthd1,D130043K22Rik,Vamp3,Scarb2,Dbnl,Wnt5a,Egfr,Ap2s1,Cd3d,H2-Aa,Ap2a2,Clta,Picalm,Chrm2,Cltb,Lrp2,Ap2m1,H2-Ea,Cd4,Clba1,Avpr2,Fcgr1,Slc18a1,Necap2,Ncald,Ap1b1,Synrg,Syt9,Reep6,Slc32a1,Gad1,Trf
7368	HP_EXCESSIVE_DAYTIME_SOMNOLENCE	0.734627	1	0.36057	0.907012	7346	63	Smo,Slc18a3,Ticam1,Mtrr,Prps1,Traf3,H2-Ab1,Large1,Tbk1,Braf,Pts
5618	GOCC_CMG_COMPLEX	0.734632	1	0.395111	0.830161	7014	10	Mcm6,Gins1,Mcm7,Mcm2,Gins2,Mcm4
10706	LE_NEURONAL_DIFFERENTIATION_DN	0.734764	1	0.37057	0.844176	7293	18	Sfxn2,Cdc20,Pkmyt1,Mrpl11,E2f7,Ccnb2,Eif4ebp2,Sema5a
9033	HP_ADENOMA_SEBACEUM	0.735055	1	0.369553	0.852056	7315	20	Ifng,Kras,Usf3,Msh6,Sdhc
1253	GOBP_SCHWANN_CELL_DIFFERENTIATION	0.735368	1	0.364353	0.879925	7349	34	Gpc1,Sh3tc2,Ski,Pou3f2,Cntnap1,Sod1,Lgi4,Ndrg1,Arhgef10,Ncmap,Dicer1,Lamb2,Rela,Med12,Nab2,Erbb3,Egr2,Nab1,Itgb4,Dag1
719	GOBP_RESPONSE_TO_STEROL_DEPLETION	0.735469	1	0.370434	0.843866	7300	18	Arhgef10l,Insig2,Fbxw7,Erlin2,Lyn,Pip4p1,Spring1,Erlin1,Tmed2,Npc1l1,Eif2a,Amfr
2027	GOBP_REGULATION_OF_INTRACELLULAR_STEROID_HORMONE_RECEPTOR_SIGNALING_PATHWAY	0.735526	1	0.360439	0.908761	7355	66	Hdac1,Trp63,Prmt2,Safb2,Ghrhr,Pagr1a,Nodal,Pak1,Ar,Park7,Wbp2,Tcf21,Ufsp2,Esr1,Sirt1,Kdm5d,Ncor2,Dab2,Dnaaf4,Parp1
1839	GOBP_POSITIVE_REGULATION_OF_TELOMERE_MAINTENANCE	0.7357	1	0.361321	0.893374	7356	48	Pkib,Mapk3,Map3k4,Pml,Slx4,Cct5,Atm,Ppp1r10,Map2k7,Hnrnpa2b1,Hmbox1
9841	HP_SYSTOLIC_HEART_MURMUR	0.735784	1	0.394716	0.829329	7025	10	Gja1,Gata4,Tmem260,Tll1,Actc1
1690	GOBP_CORTICAL_ACTIN_CYTOSKELETON_ORGANIZATION	0.735821	1	0.362769	0.879596	7355	36	Racgap1,Rhoq,Rock2,Pdcd6ip,Anln,Rtkn,Epb41l2
7204	HP_GOITER	0.735826	1	0.360654	0.895945	7358	51	Cdkn1a,Cacna1s,Six1,Slc26a4,Duox2,Idh1,Usf3,Kcnj10,Alms1,Dnah1,Duoxa2,Sdhc,Nkx2-1,Gnas,Dicer1,Cdkn2c,Minpp1,Eya1,Sash1,Habp2,Rrm2b,Mmp14,Rcbtb1,Polg2,Tpo,Slc25a4
9755	HP_ABNORMAL_FULL_FIELD_ELECTRORETINOGRAM	0.735926	1	0.360642	0.895917	7359	51	Abca4,Rpe65,Cacna2d4,Clrn1,Large1,Pde6c,Prom1,Atf6,Rgr
10539	Johnson_2016_Coexpression_Hippocampus_Human_M3	0.736026	1	0.3566	0.930632	7360	135	Zfp503,Kcnk10,Prox1,Tnrc6c,Brsk2,Tspan5,Syt17,Lrrn3,Unkl,Phactr2,Zc2hc1a,Cnst,Cers6,Kcnj6,Pik3r1,Rgs17,Dgkg,Bag4,Csrnp3,Cntnap5a,Zfp830,Grin2a,Usp14,Rab9b,Rbfox2,Arpp21,Bri3bp,Dyrk2,Dbt,Ccdc34,Msl3,Pptc7,Dennd5b,Tax1bp1,Fam222b,Dhx33,Nt5c3,Akirin1,Rwdd1,Ube2o,Abca5
5322	GOCC_CLATHRIN_COAT_OF_COATED_PIT	0.736158	1	0.37647	0.840176	7245	15	Slc18a3,Ap2a1
1528	GOBP_SUBSTANTIA_NIGRA_DEVELOPMENT	0.736194	1	0.364457	0.878259	7358	33	G6pdx,Basp1,Ndrg2,Rad1,Ndufs3,Dynll1,Suds3,Rhoa,Plp1,Ywhaq
2271	GOBP_MAINTENANCE_OF_BLOOD_BRAIN_BARRIER	0.736242	1	0.364997	0.874546	7357	31	Il6,Lsr,Angpt1,Gja1,Cldn3,Sh3gl2,Cldn1,Mfsd2a,Slc1a1,Ocln,Slc12a2,Esam,Vegfa,Wnk3
7965	HP_CATAPLEXY	0.736517	1	0.394403	0.828673	7032	10	H2-Ab1,Hcrt,Npc1
2537	GOBP_POSITIVE_REGULATION_OF_MACROPHAGE_ACTIVATION	0.736747	1	0.367283	0.857795	7351	23	Tnip2,Il33,Lbp,Tlr6,Pla2g4a,Cebpa,Lrrk2,Stap1,Il10,Wnt5a
10877	Gemma_GSE5429_Hippocampal_gene_expression_profiling_across_8_inbred_strains:_towards_understanding_the_molecular_basis_of_behaviour_strain_C3H.HeJ_Up	0.737126	1	0.355481	0.971566	7371	908	Ogn,Matn2,Prdm5,Smo,Slc27a2,Cidea,Igfbpl1,Twist1,Hdac1,S100a6,Mpl,Cck,Cd7,Sema7a,Abca4,Cish,Arpp19,Igfbp5,Gfap,Fbln1,Acaa2,Foxj1,S100a10,Spata13,Twf2,Srxn1,Col11a1,Bcl3,Aldoart2,Cmbl,Islr,Creb3l1,Hbegf,Nbeal2,Tcte1,Gsta4,Emid1,Zfp692,Fosl2,Itga8,Ndfip2,Gstm6,Rbp1,Pdyn,Igfbp4,Lst1,Lrrc23,Tradd,Klk8,Slirp,Lmo1,Rgs4,Myo5b,Sftpc,Adam1a,Pip5k1b,Cxcl12,Lsr,Dll1,Syt5,Gzmm,Neurod6,Ppp2r5c,Lgals9,Sult4a1,Chgb,Fzd7,Il2rb,Fam83f,Pou3f1,Socs1,Nmb,Sphk1,Kit,Slc22a6,Krt81,Ivd,Foxa3,Hoxa13,Nampt,Tigd5,Zic4,Adam23,Pes1,Fam162a,Mtdh,Nmur1,Tap2,Bcan,Plac8,Pithd1,Htatip2,Fxyd1,Rps5,Lxn,Atf6b,Myo7a,Gdf15,Slc27a1,Col9a3,Pip5k1c,Nme2,Fut9,Psmc3ip,Hes6,Sat1,Cit,Ager,Hebp1,Kcnk2,Adrb1,Mst1,Atp2b2,Madcam1,Dapk3,Isyna1,Lypla1,Dguok,Plin4,Itih5,Rtkn,Mos,Ptch2,Slc16a7,Sec63,Lama1,Pts,Hrk,Arid3b,Coq7,Lmna,Tmem14c,Gdf3,Aoc3,Pitx3,Id2,Use1,Laptm4b,Pou3f2,Lama5,Srcin1,Tmem37,Evi2a,Cd79a,Ptger1,Atf3,Tpm1,Ly86,Mpdz,St3gal5,Pcsk4,Dusp2,Acy1,Cd9,Cop1,Kif5a,Smyd2,Trip6,Aqp9,Hes1,Pcbd1,H2-Oa,Cops9,Trak2,Smarcd1,Atm,Nbl1,Tyrobp,Fkbp5,Snrpd2,Vps25,Napsa,Park7,Rnh1,Ndufs3,Hesx1,Tagln3,Cirbp,Shox2,Rgcc,Cnot7,Sp110,Rnf2,Mrto4,Mesp1,Rxra,Alx4,Fgf8,Socs3,Lgals1,Prdx1,Nde1,Esr1,Sema5b,Tm7sf3,Baiap2l1,Prph,Gsc,Rfxank,Homer3,Tmem214,Socs2,Nans,Gk,Sf3b5,Hikeshi,Nav2,Sh3rf1,Trp53i13,Stk10,Camp,Gabrg1,Aldh7a1,Banp,Mgst3,Ubc,Daglb,Vwa7,Il10ra,Psmb6,Hspg2,Rad23b,Padi1,Cyth1,Ppp3cb,Nvl,Arl8b,Ip6k1,Mgp,Rhoa,Stat5a,Arhgap9,Usp2,Fem1b,Limk2,Tnp2,Polr2f,Ube2o,Anapc13,F3,Idh3g,Cacng1,Txnl4a,Emc8,Nsmf,Itga3,Lancl1,Ugdh,Slc38a5,Gtf2h4,Pex11b,Gp1ba,Zg16,Lmx1b,Pgf,Relb,Pld2,Nme4,Hcn2,Ephx1,Slc7a9,Htra1,Col26a1,Angptl4,Fam220a,Gjb2,Washc3,Ccr6,Exosc10,Selenov,Ppib,Fstl3,Mcm7,Anp32a,Tbc1d15,Tff2,Ensa,Itgam,Rax,Nfkbie,Zcchc3,Hpca,Bud31,Col4a4,Rag1,Colq,Plg,Glul,Atrx,Mrpl13,Mat2a,Thap7,Vamp5,F2r,Reg3g,Leprot,Ruvbl2,Pdia3,Cpq,Rab3b,Spag7,Ehf,Myod1,Zfp36l2,Med27,Wnt3a,Aire,Cplx2,Ndufb11,Acot13,Rpa3,S100a9,Ech1,Cilp2,Ndufa5,Snta1,Adora2b
3021	GOBP_RESPONSE_TO_COPPER_ION	0.737153	1	0.365813	0.863992	7358	26	Sord,Map1lc3a,Loxl2,Park7,Aoc1,Sod1,Aqp1,Icam1,App
7219	HP_11_PAIRS_OF_RIBS	0.737174	1	0.3684	0.862956	7356	24	Gabrd,Ski,Nfasc,Bmp2,Sox9,B3galt6,Tor1a,Sox2,Cenpj,Lbr,Flnb,Atr
5474	GOCC_NUCLEAR_PERIPHERY	0.737226	1	0.357118	0.928116	7372	122	Tenm1,Cebpb,Zfp703,Rnasel,Satb2,Vim,Tgfb1i1,Basp1,Pml,Cfl1,Sorbs1,Uhrf1,Ghrhr,Sptbn4,Lmna,Akap8l,Cfl2,Cask,Cenpw,Nono,Srpk1,Prkcd,Dntt,Atxn7,Pcna,Tep1,Pola1,Hnrnpa2b1,Ncor2,Morc2a,Xpot,Eif6,Scaf8,Nsmf,Cad,Telo2,Stag2,Nufip1,Ruvbl2,Enc1,Alox5,Kat8,Ddx39b,Numa1,Ercc8,Runx1t1,Tinf2,Mbd1,Yeats4,Krt8,Phf5a,Clic4,Kif4,Ruvbl1,Nup93,Myb
6870	HP_ORAL_CLEFT	0.737226	1	0.354946	0.962848	7372	536	Ryr1,Prdm5,Smo,Tac2,Gpc3,Twist1,Sema3a,Greb1l,Myh3,Tgfb2,Sema3e,Sox11,Slc18a3,Tacr3,Igf2,Tgfb3,Kmt2a,Scn1b,Ndnf,Bgn,Col11a1,Dll3,Prokr2,Hyls1,Six1,Cdt1,Rps15a,Sox4,Itga8,Plcb4,Gpc4,Kcnk9,Tsr2,Mthfr,4933427D14Rik,Chd7,Gli3,Slc26a2,Flrt3,Dll1,Trp63,Efnb1,Bmp4,Satb2,Gmnn,Dusp6,Fancd2,Cc2d2a,Fras1,Cd96,Nid1,Stxbp1,Ints1,Slx4,Sms,Frem2,Chrna1,Large1,Evc2,Stambp,Ahi1,Col9a3,Gas1,Smoc1,Cep290,Col11a2,Kras,Dcc,Grhl3,Hes7,Foxa2,Hs6st1,Smad3,Gja1,Septin9,Nodal,Speg,Ripk4,Emg1,Wdr26,Braf,Ptch2,Atp6v1b2,Polr2a,Rpl18,Lmna,Gdf3,Mymk,G6pc3,Fancg,Nfasc,Chsy1,Dlx4,Dph1,Pgm1,Smarcd1,Ednra,Hesx1,Fam20c,Cask,Ift80,Eftud2,Polr1a,Alx4,Fgf8,Polr1d,Trip13,Cdh11,Pigv,Phgdh,Pola1,Colec11,Sox9,Il1rn,Pigw,Cspp1,Ercc5,Rspo2,Vax1,Notch2,B3galt6,Hspg2,Pex2,Loxl3,Il17rd,Mafb,Cdon,Selenoi,B3glct,Dlk1,Sh2b1,Jup,Pign,Rad51c,Pigp,Fzd2,Rbm8a,Tfap2a,Wnt7a,Hdac8,Dgcr2,Sall4,Slc2a10,Tgfbr1,Txnl4a,Trpv4,Nsmf,Ofd1,Gnrh1,Fktn,Fancc,Amer1,Runx2,Arid1b,Prrx1,Lmx1b,Fance,Gp1bb,Brip1,Gjb2,2700049A03Rik,Telo2,Tbx6,Nxn,Rpgrip1l,Trrap,Sox2,Stag2,Rpl31,Slc35d1,Exoc6b,Atrx,Foxf1,Kmt2c,Spop,Orc6
9077	HP_UPLIFTED_EARLOBE	0.737236	1	0.388739	0.829107	7089	11	Bmp4,Gria3,Smarcd1,Pigb,Kmt2c,Pigq,Zeb2,Ahdc1,Ehmt1
3700	GOBP_APOPTOTIC_PROCESS_INVOLVED_IN_MORPHOGENESIS	0.73795	1	0.36679	0.856643	7363	23	Tgfb2,Fzd5,Ppp2r1b,Hand2,Scrib,Foxc1,Tnfrsf1a,Tnfrsf1b,Fgf4,Lrp5,Foxc2
9163	HP_CONE_SHAPED_EPIPHYSIS	0.738026	1	0.359807	0.907168	7380	66	Cenpe,Bgn,Zmiz1,Traip,Iqcb1,Knstrn,Evc2,Cep290,Fbn1,Traf3ip1,Ift80,Cspp1,Plk4,Ofd1,Runx2,Atrip,Kif15,2700049A03Rik,Rbbp8,Invs,Nphp3,Pde3a,Cenpj,Nog,Poc1a,Ift140,Comp,Nphp1,Fgfr3,Flna,Atr,Dync2i1,Trip11,Nsmce2,Rspry1,Fgf9,Nek1,Smad4,Ext1
5186	GOCC_PERICENTRIC_HETEROCHROMATIN	0.73805	1	0.369254	0.846206	7333	19	Cenpb,Uhrf2,Incenp,Cbx5,Zfp618,Atrx,Kmt5c,Cbx1,Esco2,Hells
1724	GOBP_NEURON_PROJECTION_REGENERATION	0.738226	1	0.359712	0.896989	7382	54	Klf4,Rtn4r,Nrep,Klk8,Adm,Tnc,Tnr,Chl1,Epha4,Fkbp1b,Stk24,Rtn4rl2,Folr1,Omg,Thy1,Tspo,Prrx1
3901	GOBP_THROMBIN_ACTIVATED_RECEPTOR_SIGNALING_PATHWAY	0.738314	1	0.383095	0.828656	7154	12	F2rl2,Stmn1,Gp1ba,F2r,Plek,Met
9796	HP_ABNORMAL_SYSTEMIC_BLOOD_PRESSURE	0.738426	1	0.355324	0.957782	7384	385	Gpr101,Ryr1,Gpc3,Cyp11a1,Bbs12,Mpl,Tgfb2,Cdkn1a,Pkd1,Pde11a,Scnn1a,Lyz1,Tgfb3,Prkg1,Agt,Myh11,Col3a1,Gsn,Rbpj,Mtrr,Itga8,Tbx19,Sftpc,Slc30a10,Pparg,Col5a1,Iqcb1,Kctd1,Clcn2,Spry2,Sftpb,Cc2d2a,Ttr,Dcdc2a,Col4a5,Vac14,Fmo3,Gpr35,Glis3,Cyb561,Smad6,Cep290,Fbn1,Ntrk1,Mst1,Foxa2,Smad3,Gja1,Gdf2,Traf3ip1,Gucy1a1,Dguok,Stn1,Ptgis,Coq7,Lmna,Mymk,Col4a3,Coq2,Cbs,Rfc2,Cldn1,Dll4,Cfh,Ccn2,Ccdc28b,Hesx1,Serping1,Krt18,Dnajb11,Nr3c2,Hfe,Stox1,Alms1,Mmel1,Sp110,Pkhd1,Alx4,Trip13,Thbd,Enpp1,Stat2,Arsa,Aprt,Sdhc,Ganab,Bbs1,Gla,Gch1,Notch2,Kynu,Mafb,Nr3c1,Mttp,Eng,Osgep,Mgp,Pou2af1,Abca3,Slc2a10,Tgfbr1,Prtn3,Scnn1g,Ofd1,Bbs10,Ptpn22,Lmx1b,Eogt,Gp1bb,Mylk,Ace,Smarcal1,Ccr6,Ift27,Phf21a,Cul3,Rpgrip1l,Col4a4,Atrx,Invs,Mat2a,Gnas,Nphp3,Lemd3,Lrrk2,Abcc6,Pkd2,Arhgap31,Calr,Cdkn2c,Mlxipl,Tnfrsf11b,Fh1,Tnfrsf11a,Nos3,Pde8b,Bbs4,Il12a,Pde3a,Ttc8,Ercc8,Il12rb1,Runx1,Scnn1b,Pcsk9,Slc25a11,Xylt2,Thsd1,Bbs9,Otx2,Dlst,Sdha,Egfr,Irf5,Inf2,Mks1,Scn2b,Krt8,Epas1,Acta2,Nphp1,Actn4,Trim28,Vps35,Aaas,Limk1,Star,Nfix,Bnc2,Sdhaf2,Zmpste24,Tnpo3,Abcb6,Abcg8,Ccnd1,Casr,Col5a2,Pigm,Mfap5,Acvrl1,Cav1,Itch,Myh7,Hsd11b2
7167	HP_SHORT_RIBS	0.738626	1	0.360345	0.903463	7386	60	Smo,Col11a1,Slc26a2,Trpv6,Vac14,Alpl,Evc2,Col11a2,Cul7,Ptch2,Ift80,Ift122,Cspp1,Dlk1,Trpv4,Runx2,Ddr2,Lmx1b,2700049A03Rik,Slc35d1,Orc6,Ift140,Gnptab,Lbr,Ift43,Alg12,Intu,Fgfr3,Flna,Dync2i1,Trip11,Pth1r,Nek1,Nsdhl,Col2a1,Evc
7485	HP_OVERGROWTH	0.738656	1	0.365112	0.862336	7373	26	Igf2,Kcnq1,Kras,Esr1,Hspg2,Dlk1,Kmt2c,Fibp,Dicer1,Herc1,Hras,Suz12
9908	HP_ABNORMAL_CIRCULATING_PROTEINOGENIC_AMINO_ACID_DERIVATIVE_CONCENTRATION	0.738674	1	0.362482	0.883893	7385	39	Cth,Car5a,Pdha1,Mthfr,Aspa
7661	HP_METABOLIC_ACIDOSIS	0.738926	1	0.356858	0.930236	7389	132	Ryr1,Lct,Jag1,Scnn1a,Gss,Cacna1s,Car5a,Myo5b,Slc4a4,Phka2,Ivd,Mmaa,Agxt,Car2,Coq2,Mccc1,Nr3c2,Nadk2,Pnpo,Prdx1,Slc4a1,Mmut,Notch2,Kynu,Mlycd,Mccc2,Hnf4a,Scnn1g,Bcs1l,Fah,Ndufa2,Cad,Uqcc2,Plvap,Cul3,Ndufs7,Aldh6a1,Invs,Fh1,Ndufb11,Surf1,Uqcrc2,Mto1,Vps33b,Scnn1b
10159	HP_NEOPLASM_OF_THE_MALE_EXTERNAL_GENITALIA	0.738943	1	0.364198	0.872632	7384	31	Igf2,Chek2,Map3k1,Nr5a1,Ar,Gata4,Sox9
8761	HP_ARNOLD_CHIARI_TYPE_I_MALFORMATION	0.739444	1	0.366413	0.852442	7372	22	Smo,Ski,Nono,Mlxipl,Ep300,Hras,Polr3a,Nova2,Dhdds,Pax2,Slc39a14,Kansl1,Zeb2
58	GOBP_RESOLUTION_OF_MEIOTIC_RECOMBINATION_INTERMEDIATES	0.739596	1	0.371446	0.839937	7321	17	Slx4,Cenps,Cenpx,Top2a,Top2b,Mus81,Eme1,Mlh1,Hfm1,Tex11,Ercc4
7105	HP_PETERS_ANOMALY	0.739901	1	0.369154	0.840951	7344	18	Ncapg2,Large1,Pitx3,B3glct,Fktn,Foxc1,Cdh2
8829	HP_PREMATURELY_AGED_APPEARANCE	0.739926	1	0.357099	0.925161	7399	114	Cenpe,Kitl,Rab27a,Col3a1,Edn3,Traip,Col5a1,Mplkip,Kcnj6,Snai2,Pik3r1,Krt14,Kras,Wrap53,Stn1,Braf,Lmna,Rfc2,Atm,Cdh11,Krt5,Enpp1,Rnf113a2,Ercc5,Tert,Plk4,Tfap2a,Slc2a10,Edar,Tor1a,Mtx2,Atrip,Ptpn22,Rbbp8,Ghr,Abcc6,Mtap,Mlxipl,Fas,Myo5a,Ercc2,Ercc8,Gtf2e2,Cenpj,Med12,Polr3a,Tinf2,Gorab,Limk1,Zmpste24,Ercc3,Aldh18a1,Col5a2,Pax3,Fgfr3,Atr,Ednrb
3963	GOBP_ERROR_FREE_TRANSLESION_SYNTHESIS	0.740062	1	0.368659	0.844843	7353	19	Rfc5,Rpa1,Rfc2,Rev1,Pcna,Ubc,Nploc4,Rpa3
2813	GOBP_NEGATIVE_REGULATION_OF_T_HELPER_CELL_DIFFERENTIATION	0.740202	1	0.371241	0.839476	7327	17	Bcl6
7012	HP_TELECANTHUS	0.740626	1	0.35604	0.929169	7406	135	Myh3,Kitl,Kmt2a,Col3a1,Fgf10,Edn3,Ccnd2,Gli3,Slc26a2,Efnb1,Kctd1,Ccnq,Ski,Stxbp1,Pik3r2,Snai2,Pik3r1,Fbn1,Kras,Gja1,Rps6ka3,Ptch2,Atp6v1b2,Lmna,Eftud2,Erf,Alx4,Cdh11,Msl3,Ift122,Adat3,Colec11,Ube3b,Notch2,Mafb,Ank,Tfap2a,Hdac8,Ofd1,Lmx1b,Gp1bb,Foxc1,Xrcc4,Nrxn1,Atrx,Spop,Tlk2,Cdh2,Myod1,Kat8,Hras,Cdk10,Stac3,Grcc10,Etfb,Pigq,Ift43,Hecw2,Kcnn3,Adamts18,Kcnh1,Nfix,Flnb,Zmpste24,Ebp,Pax3,Fgfr3,Flna,Ednrb
2929	GOBP_GMP_METABOLIC_PROCESS	0.740661	1	0.377566	0.826487	7216	13	Gmpr2,Gmps,Cask,Mpp1,Xdh,Impdh1,Guk1,Impdh2,Dlg1,Dlg2
4348	GOBP_RESPONSE_TO_INTERLEUKIN_17	0.740706	1	0.392837	0.825383	7072	10	Il17ra,Il17re,Il17f
3921	GOBP_TRANSEPITHELIAL_TRANSPORT	0.740711	1	0.365534	0.86561	7395	27	Itpr1,Abcg2,Rhcg,Cftr,Cldn3,Aqp1,Slc1a1,P2ry4,Slc23a1,Slc12a2,Slc23a2,Scnn1b,Ahcyl1,Slc1a3,Ednrb,Cxadr,Gpld1
4947	GOBP_REGULATION_OF_AMYLOID_FIBRIL_FORMATION	0.740722	1	0.37683	0.832912	7264	14	Chrna7,Vbp1,Pfdn4,Apoe,App
522	GOBP_CHROMATIN_SILENCING	0.7408	1	0.360716	0.884108	7407	42	Rif1,Atad2b,Mthfr,H1f8,Pcgf2,H2az2,Macroh2a2,Dot1l,Pcgf1,Msl3,Sirt1,H2ax
94	GOBP_MICROTUBULE_BUNDLE_FORMATION	0.741026	1	0.357724	0.917081	7410	90	Foxj1,Nckap5,Dnaaf3,Iqcg,Hoatz,Pla2g3,Mtcl1,Meig1,Dnai1,Prc1,Dcx,Spag1,Plk1,Hydin,Ccdc39,Tppp,Ttll6,Psrc1,Cfap206,Dnah1,Spef2,Rsph9,Nav1,Jhy,Dnaaf4,Spag17,Tekt2
4303	GOBP_REGULATION_OF_MEMBRANE_PERMEABILITY	0.741026	1	0.359032	0.910639	7410	74	Acaa2,Casp8,Ppp3r1,E2f1,Them4,Trp63,Bok,Tfdp2,Pdcd6ip,Rhot2,Cldn3,Laptm4b,Rasip1,Tmem14a,Hip1r,Hspa1a,Zfp13,Ywhaq,Ywhaz,Tmem102,Ywhag,Slc9a1,Ppp1r13b,Atf2,Vdac2,Bnip3,Sfn,Gsk3b,Eya2,Alkbh7
8942	HP_ABNORMALITY_OF_THE_STAPES	0.7411	1	0.382221	0.826765	7181	12	Col1a2,Enpp1,Gjb2,Abcc6,Bptf,Nog
2268	GOBP_PURINERGIC_NUCLEOTIDE_RECEPTOR_SIGNALING_PATHWAY	0.741212	1	0.365359	0.865196	7400	27	P2rx5,P2rx6,P2ry14,Necab2,P2ry12,Gpr87,P2ry4,Adora2b,Ano6,P2rx1,Ptafr,Adora1,P2ry10,P2rx2,Adora2a,P2ry13
9892	HP_FOCAL_NON_MOTOR_SEIZURE	0.741226	1	0.359307	0.897858	7412	56	Grin1,Brsk2,Cdh15,Gli3,Kif1a,Stxbp1,Mbd5,Cntn2,Med12l,Trpm3,Kirrel3,Pi4ka,Cacng2,Phgdh,Kcnq5
4277	GOBP_POSITIVE_REGULATION_OF_PROTEIN_TARGETING_TO_MEMBRANE	0.741467	1	0.363953	0.865136	7407	28	Mtcl1,Pak1,Itgb2,Cib1,Cdk5r1,Stom,Mief2,Itgam,Hpca,Tcaf1,Hras,Ank3
9464	HP_ABNORMALITY_OF_NEUTROPHIL_MORPHOLOGY	0.741544	1	0.392632	0.824951	7080	10	Smarcd2,Ftcd,Cxcr4,Cebpe,Lbr,Sf3b1
4583	GOBP_POSITIVE_REGULATION_OF_TRANSCRIPTION_FROM_RNA_POLYMERASE_II_PROMOTER_INVOLVED_IN_CELLULAR_RESPONSE_TO_CHEMICAL_STIMULUS	0.741618	1	0.366246	0.84829	7387	21	Rbpj,Bmp2,Runx2,Smad9,Hif1a,Smad1,Ep300,Rela,Vegfa,Smad5,Nfe2l2,Smad4
6172	GOMF_NUCLEOTIDE_RECEPTOR_ACTIVITY	0.741815	1	0.368273	0.838943	7363	18	P2rx5,P2rx6,P2ry14,P2ry12,Gpr87,P2ry4,P2rx1,Ptafr,P2ry10,P2rx2,P2ry13,P2rx3,P2ry6
5838	GOMF_MONOOXYGENASE_ACTIVITY	0.741826	1	0.358895	0.908547	7418	71	Moxd1,Cyp11a1,Nos1,Mtrr,Cyp26b1,Akr1c18,Pcbd2,Fmo3,Fmo1,Ptgis,Coq7,Cyp4f15
9126	HP_ESOPHAGEAL_STENOSIS	0.741851	1	0.365408	0.850105	7396	22	Lama3,Fermt1,Col4a5,Wrap53,Mmp1a,Tert,Lamb3,Col4a6,Tinf2,Lamc2
7245	HP_HYPERPIGMENTATION_OF_THE_SKIN	0.741926	1	0.355423	0.941369	7419	202	Gpr101,Antxr2,Cyp11a1,Kitl,Cdkn1a,Gpnmb,Il6,Tfr2,Col3a1,Fermt1,Trp63,Kit,Fancd2,Knstrn,Slx4,Sms,Krt14,Gjb3,Kras,Wrap53,Gja1,Ddb2,Braf,Alas2,Atp6v1b2,Pdgfra,Lmna,Fancg,St3gal5,Srd5a3,Bmp2,Hfe,Mmel1,Cd28,Krt5,Ncf1,Pola1,Sdhc,Ercc5,Pofut1,Mafb,Tert,Cyba,Pign,Rad51c,Slc6a19,Abcd1,Cybb,Urod,Pou2af1,Sall4,Apoe,Fancc,Fance,Brip1,Smarcal1,Tnfrsf1a,Svbp,Gnas,Lemd3,Uros,Cdkn2c,Chn1,Ndufb11,Ube2a,Il12a,Hras,Myo5a,Tnfrsf1b,Ercc2,Ercc8,Il12rb1,Fanca,Adar,Slc40a1,Sdha,Mlh1,Irf5,Tinf2,Ncf2,Apc,Ncf4,Lbr,Kcnn3,Kcnh1,Fancl,Aaas,Star,Sash1,Zmpste24,Tnpo3,Abcb6,Ercc3
1648	GOBP_TRNA_METHYLATION	0.741971	1	0.361588	0.878392	7415	37	Mettl8,Bcdin3d,Tyw3,Trmt10a,Lcmt2,Trdmt1,Trmt44,Trmt11,Nsun6,Trmt2b,Thumpd3,Nsun3,Trmt12
9166	HP_PSEUDOEPIPHYSES	0.742132	1	0.381796	0.825847	7191	12	Hoxa13,Rps6ka3
9297	HP_ABNORMALITY_OF_DENTAL_STRUCTURE	0.742326	1	0.355233	0.947809	7423	259	Wnt10a,Cenpe,Magel2,Dnajc21,Fam111a,Galnt3,Lama3,Col3a1,Crlf1,Clec7a,Fgf10,Ctsk,Acp4,Tnfsf11,Col1a2,Lifr,Phex,Galns,Traip,Mkrn3,Fermt1,Trp63,Col5a1,Slc24a4,Aga,Vac14,Mplkip,Alpl,Sfrp4,Pik3r1,Rogdi,Myo7a,Lrp4,Krt14,Cdh3,Kras,Ntrk1,Wrap53,Gja1,Cul7,Car2,Ptch2,Lmna,Trmt10a,Il17ra,Cib2,Rfc2,Cldn1,Fam83h,Ccn2,Ndn,Mmp1a,Fam20c,Klk4,Alms1,Polr1d,Nectin4,Relt,Cdh11,Krt5,Enpp1,Ift122,Rnf113a2,Ube3b,Fgf23,Stx16,Mmp13,Sec24d,Vdr,B3galt6,Tert,Ltbp3,Il17f,Plk4,Rhoa,Elmo2,Edar,Slc13a5,Cnnm4,Ofd1,Runx2,Cstb,Atrip,Elane,Gp1bb,Gjb2,Ccr6,Ppib,Rbbp8,Slc12a2,Pcdh15,Gnas,Uros,Orai1,Lamb3,Ep300,Aire,Ndufb11,Tnfrsf11a,Hras,Ercc2,Ercc8,Gtf2e2,Cenpj,Ush2a,Nectin1,Cox4i2,Grcc10,Dlx3,Glb1,Irf5,Tinf2,Nup133,Lamc2,Apc,Perp,Cyp27b1,Ift43,Tmem165,Limk1,Tgfb1,Flnb,Zmpste24,Ercc3,Trpv3,Col5a2,Il17rc,Anapc1,Cav1,Fgfr3,Pax1,Atr
10534	Johnson_2016_Coexpression_Hippocampus_Human_M20	0.742326	1	0.355179	0.957262	7423	382	Tmc6,Capn3,Icosl,St18,Ermn,Nckap5,Vwa1,Dysf,Rftn2,Hspa2,Osbpl1a,Gsn,Shisa2,Hhatl,Tmem125,Lpar1,Tmem144,Tmtc4,Cutc,Aif1l,Cd22,Lhpp,Deptor,Chd7,Aspa,Pde4b,Sox8,Dll1,Grhpr,Colgalt2,Itfg2,Cdc20,Foxn2,Mobp,St3gal4,Ifit2,Col4a5,Spsb1,Bok,Alcam,2310022B05Rik,Tmc7,Slc16a8,Synj2,Prex1,Lgi3,Slc27a1,Arhgef2,Mylip,Ppp1r16b,Cntn2,Ssh3,Marcksl1,Myrf,Pkp4,Tgfa,Nsl1,Cdk18,Car2,Anln,Rnase1,Rtkn,Trpm6,Sema4d,Fcho1,Rps6ka1,Lmna,Man2a2,Fam53b,Evi2a,Ado,Pogk,Ccne2,Efs,Ankrd13a,Amer2,Rnh1,Tmtc2,Plcl1,Pxk,Hip1r,Slain1,Zswim8,Tmem63a,Smarcc1,Hapln2,Cdc42ep2,Mtmr2,Nde1,Plin3,Adat3,Stat2,Plekhg3,Hpn,Far1,Rnf13,Mal,Phlpp1,Cyth1,Slc6a11,Acss2,Slc31a2,Omg,Nkx6-2,Tmem140,Ndrg1,Slc45a3,Layn,Kif1c,Thbs2,Lancl1,Cyb5r2,Gprc5b,Dvl2,Klhl4,Mcm7,Map7,Tmem64,Zfyve19,Plxnb3,Grm3,Dip2b,Tle4,Slc12a2,Cldn11,Prrg1,Fam222a,Slc22a23,Chadl,Cbr1,Pde1c,Wipf1,Cyp2j6,Plod3,Dnajb2,Creb5,Vamp3
9783	HP_CHOKING_EPISODES	0.742441	1	0.381686	0.825608	7194	12	Slc18a3,Chat
8825	HP_HEMANGIOMATOSIS	0.74249	1	0.36712	0.846447	7389	20	Slc26a2,Idh1,Kras,Gdf2,Eng,Ccnd1,Acvrl1,Tek,Pth1r,Smad4,Pik3ca,Idh2,Eif2ak4,Akt1
5246	GOCC_CLATHRIN_COATED_PIT	0.742526	1	0.359157	0.907586	7425	69	Slc18a3,Adcy8,Ap1s2,Sphk1,Ap2a1,Ap1s1,Myo6,Lrp12,Itsn2,Fcho1,Amn,Hip1r,Sh3bp4,Tfrc,Cubn,Sele,Dab2,Tnk2,App,Ackr3,Lrp3,Numb,Dgkd,Ap1s3,Snap91,Vldlr,Ap2s1,Ap2a2,Clta,Picalm,Cltb,Lrp2,Cttn,Ap2m1
8631	HP_NODULAR_GOITER	0.742696	1	0.392272	0.824196	7091	10	Alms1,Dicer1,Minpp1,Sash1,Habp2,Mmp14
8586	HP_PYRIDOXINE_RESPONSIVE_SIDEROBLASTIC_ANEMIA	0.742754	1	0.365058	0.849291	7405	22	Fancd2,Slx4,Fancg,Pnpo,Rad51c,Fancc,Fance,Brip1,Fanca,Fancl,Ercc4,Fanci,Fancm,Mad2l2,Brca2,Rad51
7283	HP_ABNORMAL_PALMAR_DERMATOGLYPHICS	0.742826	1	0.355731	0.940116	7428	190	Gpr101,Twist1,Myh3,Sema3e,Sox11,Slc18a3,Ccbe1,Csgalnact1,Kmt2a,Sox4,Pdha1,Kcnk9,Lifr,Chd7,Zfp462,Bmp4,Slc16a2,Rin2,Cd96,Stxbp1,Vac14,Auts2,Smoc1,Kras,Rps6ka3,Pkdcc,Braf,Atp6v1b2,G6pc3,Tsen15,Dlx4,Dph1,Extl3,Smarcd1,Msl3,Ift122,Pnpla6,Ube3b,Pex26,Pex2,B3glct,Dlk1,Tfap2a,Hdac8,Ofd1,Pex11b,Arid1b,Mtx2,Pigs,Lmx1b,Pex10,Nalcn,Telo2,Nxn,Atrx,Arid1a,Nsd2,Arid2,Plod3,Myod1,Ep300,Puf60,Rapsn,Hras,Gle1,Nup88,Cdk10,Nog,Nectin1
7531	HP_ABNORMAL_AORTIC_VALVE_MORPHOLOGY	0.742926	1	0.356644	0.928171	7429	127	Tnxb,Myh3,Tgfb2,Sema3e,Tgfb3,Prkg1,Nr2f2,Myh11,Chd7,Zfp462,Ccnq,Myocd,Ski,Fancd2,Slx4,Smad6,Fbn1,Robo4,Smad3,Rps6ka3,Braf,Lmna,Fancg,Rfc2,Gata4,Ednra,Ift122,Gla,B3galt6,Nadsyn1,Rad51c,Tgfbr1,Acsl4,Fancc,Fance,Gp1bb,Mylk,Brip1,Nxn,Foxf1,Mat2a,Kif3b,Arhgap31,Mlxipl,Ep300,Puf60
2267	GOBP_G_PROTEIN_COUPLED_PURINERGIC_NUCLEOTIDE_RECEPTOR_SIGNALING_PATHWAY	0.743163	1	0.386735	0.824832	7146	11	P2ry14,P2ry12,Gpr87,P2ry4,Ptafr,P2ry10,P2ry13,P2ry6,Gpr34
5369	GOCC_ISWI_TYPE_COMPLEX	0.743163	1	0.386784	0.824935	7146	11	Smarca1,Cecr2,Bptf,Rsf1,Rbbp4
6509	GOMF_G_PROTEIN_COUPLED_PURINERGIC_NUCLEOTIDE_RECEPTOR_ACTIVITY	0.743163	1	0.386735	0.824832	7146	11	P2ry14,P2ry12,Gpr87,P2ry4,Ptafr,P2ry10,P2ry13,P2ry6,Gpr34
6858	HP_THICK_LOWER_LIP_VERMILION	0.743326	1	0.356303	0.926284	7433	123	Gpr101,Sox11,Zfp711,Col11a1,Cdt1,Sox4,Acer3,Aga,Ptchd1,Rin2,Sms,Camta1,Fbn1,Kras,Cul7,Rps6ka3,Zbtb20,Rfc2,Frmd4a,Arhgef6,Smarcd1,Srd5a3,Pak3,Cdh11,Phgdh,Usp27x,Nans,Gla,Ltbp3,Acsl4,Amer1,Ugdh,Arid1b,Mras,Kif15,Upf3b,Neu1,Atrx,Cnksr2,Kmt2c,Orc6,Rab39b,Arid1a,Arid2,Rasa2,Mlxipl,Ecm1,Hras,Tspan7,Med12,Grcc10,Ebf3,Hecw2,Kcnn3,Hcfc1,Smarce1,Kcnh1,Limk1,Lztr1
1216	GOBP_NEGATIVE_REGULATION_OF_LIPID_STORAGE	0.743425	1	0.365619	0.846838	7405	21	Il6,Pparg,Ppara
2886	GOBP_POSITIVE_REGULATION_OF_MITOTIC_NUCLEAR_DIVISION	0.7435	1	0.360426	0.884678	7434	43	Igf2,Cdt1,Edn3,Sphk1,Hoxa13,Tgfa,Rgcc,Fgf8,Cd28,Espl1,Egf,Sh2b1,Phip,Ereg,Cul3,Aurka,Lrp5,Dlgap5,Nusap1,Il1a,Ins2,Nsmce2,Cdc23,Mad2l1bp,Nup62,Smpd3
4534	GOBP_REGULATION_OF_LONG_TERM_SYNAPTIC_POTENTIATION	0.7437	1	0.360032	0.880981	7436	41	Calb1,Adcy8,Chrna7,Mme,Adcy1,Drd2,Ager,Epha4,Tyrobp,Zdhhc2,Apoe,App,Fam107a,Shank3,Gsk3b,Adora1,Ptn,Ins2,Adora2a,Lgmn,Sqstm1,Scgn,Igsf11,Cx3cr1,Paip2
7961	HP_INCREASED_INTRACRANIAL_PRESSURE	0.743826	1	0.358357	0.904323	7438	67	Smo,Twist1,Stat4,Mefv,Epcam,Kras,Usf3,Braf,Msh6,Pdcd10,Erf,Alx4,Sdhc,Cspp1,Tert,Prf1,Sema4a,Ccm2,Elmo2,2700049A03Rik,Erap1,Zic1,Il10,Fas,Il12a,Lrp5,Mlh1,Mlh3,Apc,Smarce1,Nlrp3,Casr,Fgfr3,Bmpr1a
10887	Gemma_GSE30187_Expression_data_in_the_mouse_brain_following_the_glucocorticoid_receptor_overexpression_in_the_forebrain_(GRov)_during_different_periods_in_development_genotype_Overexpression_Nr3c1.mouse.nuclear.receptor.subfamily.3.group.C.member.1_Up	0.743826	1	0.355986	0.93148	7438	144	Lpar4,Sox11,Sema3c,Sowaha,Nrp2,Hnrnpa3,Sox4,Tiam1,Synm,Pcdhgc4,Mtpn,Zc2hc1a,Plscr4,Dcx,Cnrip1,Csrp2,Paqr9,Slc16a7,Mtch2,Lrrtm4,Sema4c,Trpm3,Serinc1,Rnf215,Kidins220,Abl2,Arhgef3,Klf9,Bach1,Hmgn3,Arl6ip1,Ppp3cb,Nr3c1,Arfgap3,Sipa1l1,Oxct1,Asph,Smc4,Txlna,Ranbp2,Rrs1,Ywhag,Neo1,Dscaml1,Pabpn1,Arid1a,Ppm1b,Nol9,Cdh2,Nexmif,Stk4,Wdfy1,Smc5,Sltm,Zfp263,Vapa,Tpp2,Med13,Zfp592,Rsf1,Slc22a15,Galnt2,Btbd3
8202	HP_LIMB_JOINT_CONTRACTURE	0.743926	1	0.354531	0.952172	7439	329	Col6a1,Ryr1,Fat4,Antxr2,Gpc3,Myh3,Capn3,Slc18a3,Ccbe1,Syne1,Col11a1,Dll3,Lama3,Crlf1,Cdt1,Gabrd,Itga7,Gpc4,Kcnk9,Lifr,Adamtsl2,Gli3,Slc26a2,Ergic1,Tubb3,Fermt1,Trp63,Efnb1,Bmp4,Gmnn,Col12a1,Slc16a2,Unc80,Gck,Ski,Pik3r2,Acta1,Auts2,Large1,Smoc1,Cdh3,Col11a2,Fbn1,Hes7,Pdx1,Smad3,Gja1,Sptbn4,Speg,Emg1,Wdr26,Plekhg5,Zbtb20,Lmna,Trim2,Kif5a,Ccn2,Extl3,Cntnap1,Srd5a3,Abcc8,Hint1,Phgdh,Adat3,Ercc5,Morc2a,Hspg2,Mafb,Myo9a,Nt5c2,Dlk1,Pign,Osgep,Plod2,Abcd1,Lgi4,Fzd2,Tfap2a,Wnt7a,Tgfbr1,Trpv4,Fktn,Tor1a,Sigmar1,Amer1,Erlin2,Arid1b,Ddr2,Trp53rka,Huwe1,1600014C10Rik,Tor1aip1,Als2,Gjb2,Ccr6,Nalcn,Telo2,Nxn,Upf3b,Orc6,Mybpc1,Kcnj11,Plod3,Uros,Tctn3,Myod1,Tmem43,Lamb3,Gpkow,Stat3,Rapsn,Pigyl,Hras,Nup88,Suz12,Ercc2,Ercc8,Ripply2,Mesp2,Nog,Clcf1,Med12,Wnt5a,Sik3,Polr3a,Sdha,Bag3,Irf5,Nup133,Neb,Fbxw11,Lamc2,Phf6,Gnptab,Ngly1,Cdc6,Ky,Adamts3,F8,Slc39a8,Esco2,Zmpste24,Erlin1,Nlrp3,Aldh18a1,Crppa,Pax3,Flvcr1,Cav1,Actg2,Fdft1,Myh7,Fgfr3,Flna,Atr
5345	GOCC_ENDOCYTIC_VESICLE_MEMBRANE	0.744026	1	0.355934	0.930754	7440	142	Smo,Slc18a3,Rab38,Hbegf,Cacng3,Appl2,Marco,Gria1,Cd74,H2-Ab1,Stab2,Ap2a1,Wls,Tap2,Fzd5,Cd163,H2-M3,Cacng8,Tlr6,Rilp,Sh3gl2,Anxa3,Rab9b,Cd9,Gria3,Rab20,Rab8a,Cacng2,Gria4,Epn2,H2-Eb1,Rab8b,Slc11a1,Ubc,Cyba,Tlr1,Fzd2,Cybb,Wnt7a,Colec12,Apoe,Atp6v0d2,Pip4p1,Rapgef1,Atp6v0e,Snap23,Vamp3,Calr,Inpp5b,Cd36,Wnt3a,Rab9,Scarb2,Nos3,Rab34,Stab1,Wnt1,Wnt5a,Ap2s1,Atp6v0a1,H2-Aa,Dmbt1,Atg12,Ap2a2
6525	GOMF_VIRION_BINDING	0.744057	1	0.391447	0.822461	7104	10	Cd209e,Anxa2,Nectin1,Cd209a,Tsg101,Siglec1
5734	GOCC_DNA_REPAIR_COMPLEX	0.744072	1	0.361818	0.875658	7436	35	Slx4,Xrcc6,Msh6,Atm,Ercc5,Rad23b,Trp53bp1,Prkdc,Dclre1c,Phf21a,Xrcc4,Ercc8,Rcor1,Msh3,Mlh1,Mlh3,Xrcc5,Ercc3,Ercc4,Swsap1,Lig4,Kdm1a
8933	HP_MEDIAN_CLEFT_LIP_AND_PALATE	0.744106	1	0.372595	0.837645	7353	16	Foxa2,Hesx1,Fam20c,Fzd2,Slc2a10,Wnt5a,Otx2
4890	GOBP_REGULATION_OF_PROTEIN_LOCALIZATION_TO_CHROMOSOME_TELOMERIC_REGION	0.744392	1	0.375712	0.830441	7300	14	Wrap53,Cct5,Gnl3l
6893	HP_TURRICEPHALY	0.744672	1	0.361573	0.875067	7442	35	Twist1,Fermt1,Mn1,Ski,Fam20c,Erf,Syt1,Sec24d,Sp7,Gp1bb,Zic1
6832	HP_ABNORMALITY_OF_THE_OVARY	0.744726	1	0.354926	0.942349	7447	220	Antxr2,Tac2,Wnt10a,Rasgrp1,Bbs12,Prlr,Tacr3,Ndnf,Prokr2,Chek2,Chd7,Pparg,Trp63,Phka2,Bmp4,Iqcb1,Map3k1,Dusp6,Rin2,Idh1,Stag3,Nr5a1,Epcam,Cep290,Psmc3ip,Kras,B4galnt1,Hs6st1,Usf3,Traf3ip1,Ptch2,Lmna,Msh6,Rfc2,Gata4,Ccdc28b,Atm,Fos,Aars2,Stox1,Alms1,Fgf8,Dcaf17,Prkcd,Lhb,Rnf43,Esr1,Sox9,Sdhc,Bbs1,Nthl1,Cbx2,Hnf1a,Rad51c,Nsmf,Ofd1,Bbs10,Gnrh1,Fshr,Brip1,Ift27,Plg,Cyp19a1,Invs,Gnas,Nphp3,Dicer1,Wdr11,Aire,Fas,Zfpm2,Bbs4,Rela,Ttc8,Prkn,Msx1,Ppp1r12a,Fshb,Bbs9,Msh3,Mlh1,Spry4,Mlh3
7718	HP_POOR_SUCK	0.744726	1	0.357051	0.914856	7447	89	Slc18a3,Magel2,Itga7,Aspa,Mkrn3,Dll1,Trp63,Bmp4,Acta1,Chrna1,Chat,Gas1,Grhl3,Hadha,Nodal,Braf,Pts,Tsen15,Dlx4,Ndn,Nono,Fgf8,Pex2,Cdon,Myo9a,Dlk1
9794	HP_ABNORMALITY_OF_CARDIOVASCULAR_SYSTEM_ELECTROPHYSIOLOGY	0.744826	1	0.354797	0.955921	7448	377	Dsp,Tnxb,Ryr1,Csf2rb2,Myl4,Gpc3,Sema3a,Cav3,Kcna5,Cdkn1a,Scnn1a,Tgfb3,Tcap,Scn1b,Actn2,Syne1,Nr2f2,Mybpc3,Kcnq1,Tnnc1,Dysf,Lama3,Crlf1,Was,Cacna1s,Gsn,Trdn,Gpc4,Mefv,Bves,Ucp2,Sftpc,Dll1,Scn4b,Dsg2,Csf2ra,Trpm4,Sftpb,Agxt,Ifng,Ttr,Acta1,Fmo3,Kcnk3,Fxn,Gas1,Kras,Tnnt2,Ttpa,Smad3,Gja1,Hadha,Nodal,Braf,Lmna,Rfc2,Scn9a,Scn5a,Gata4,Pgm1,Flnc,Cacnb2,Bmp2,Hfe,Tspyl1,Abcc8,Fgf8,Myoz2,Dcaf17,Enpp1,Csrp3,Phyh,Aprt,Sdhc,Pex26,Gla,Eya4,Stx16,Hspg2,Pex2,Kynu,Cdon,Hnf1a,Jup,Cacna1c,Jph2,Sall4,Abca3,Slc2a10,Tgfbr1,Hnf4a,Mtm1,Prtn3,Scnn1g,Tor1a,Cacna2d1,Pex11b,Ptpn22,Pex10,Cnbp,Tnni3k,Mras,Kcnh2,Neu1,Stag2,Glul,Atrx,Dtna,Gnas,Kcnj11,Cdh2,Dpp6,Wipf1,Rasa2,Ldb3,Abcc6,Cdkn2c,Tmem43,Lamb3,Slmap,Ep300,Fh1,Ndufb11,Snta1,Tll1,Surf1,Hras,Mto1,Ercc8,Bptf,Runx1,Scnn1b,Mrps14,Casq2,Clcf1,Foxc2,Actc1,Pcsk9,Coq9,Slc25a11,Slc40a1
9205	HP_SKIN_DIMPLE	0.745025	1	0.35801	0.908788	7450	75	Fat4,Kmt2a,Ncapg2,Kcnk9,Lifr,Ergic1,Hoxa13,Ccl12,Cd96,T,Alpl
10594	CAFFAREL_RESPONSE_TO_THC_DN	0.745118	1	0.364228	0.862516	7439	27	Hspa2,Hsph1,Rrm2,Uhrf1,Mcm6,Ccna2,Tuba1a,Zwint,Srsf3,Tmem109,Cyp51,Gipc1,Dnaja1,Ebp
4939	GOBP_REGULATION_OF_PROTEIN_LOCALIZATION_TO_ENDOSOME	0.745279	1	0.375834	0.822696	7261	13	Rock2,Ankrd13a,Egf,Sorl1
2453	GOBP_FAT_SOLUBLE_VITAMIN_BIOSYNTHETIC_PROCESS	0.745434	1	0.380452	0.822939	7223	12	Ifng,Snai2
4903	GOBP_REGULATION_OF_AUTOPHAGY_OF_MITOCHONDRION_IN_RESPONSE_TO_MITOCHONDRIAL_DEPOLARIZATION	0.745434	1	0.380458	0.822953	7223	12	Vps13c,Huwe1,Prkn,Htra2,Pink1
9232	HP_TENDON_XANTHOMATOSIS	0.745587	1	0.37564	0.822271	7264	13	Ephx2,Ttpa,Apoe,Ghr,Pcsk9,Abcg8
492	GOBP_DNA_LIGATION	0.745718	1	0.375398	0.829747	7313	14	Xrcc6,Top2a,Polb,Xrcc4,Mgmt,Parp3,Lig3,Lig4,Rad51,Lig1
6682	GOMF_STRUCTURAL_CONSTITUENT_OF_SYNAPSE	0.745718	1	0.37539	0.82973	7313	14	Ctbp2,Nefh,Dnm3,Ppfia2,Erc2,Pclo,Bsn
8656	HP_PATELLAR_APLASIA	0.745799	1	0.366884	0.840776	7410	19	Cdt1,Gmnn,Stxbp1,Rbm8a,Wnt7a,Lmx1b,Orc6,Cdc6,Esco2,Anapc1,Donson
7313	HP_DEVELOPMENTAL_GLAUCOMA	0.7458	1	0.359032	0.890651	7457	50	Twist1,Ncapg2,Rps15a,Tsr2,Samhd1,Large1,Glis3
10022	HP_SCLERODERMA	0.74595	1	0.38033	0.822675	7228	12	Lmna,Hfe,Urod,Lemd3,Uros,Lbr
6344	GOMF_ESTROGEN_RECEPTOR_BINDING	0.746073	1	0.360532	0.875826	7456	37	Pparg,Trip4,Prmt2,Pagr1a,Ncoa1,Strn,Wbp2,Pcna,Esr1,Rerg,Dnaaf4,Parp1,Arid5a,Isl1,Dcaf13,Tacc1,Ccdc62,Ddx54,Mms19
4592	GOBP_ALPHA_AMINO_ACID_BIOSYNTHETIC_PROCESS	0.746125	1	0.35882	0.899642	7461	60	Cth,Ass1,Mtrr,Mthfr,Asl,Agxt,Bhmt,Atp2b4,Otc,Gls,Cbs,Accs,Park7,Phgdh,Plod2,Cln3,Cad,Pycr2,Glul,Bhmt2,Plod3,Mtap,Mri1,Ggt1,Aass,Sds,Srr
9067	HP_APLASIA_HYPOPLASIA_OF_THE_PROXIMAL_PHALANGES_OF_THE_HAND	0.746203	1	0.375509	0.821984	7270	13	Fancd2,Vac14
9134	HP_APLASIA_HYPOPLASIA_OF_THE_BLADDER	0.746283	1	0.385397	0.821979	7176	11	Lama3,Frem2,Lamb3,Mks1,Lamc2,Grip1,Itgb4
2239	GOBP_LONG_CHAIN_FATTY_ACYL_COA_METABOLIC_PROCESS	0.746394	1	0.36413	0.856551	7451	25	Acsl5,Elovl2,Acsl1,Acsf3,Far1,Acsbg1,Acsl4,Dgat2,Tecr,Far2,Dgat1,Acsl6,Elovl4,Them5,Elovl7,Hacd2,Elovl5
8191	HP_SLENDER_LONG_BONE	0.746473	1	0.360448	0.875621	7460	37	Fam111a,Cdt1,Col1a2,Gmnn,Vac14,Cul7,Larp7,B3galt6,Mafb
1141	GOBP_NEGATIVE_REGULATION_OF_MUSCLE_CELL_APOPTOTIC_PROCESS	0.746499	1	0.361928	0.872165	7461	33	Hey2,Apoh,Hspb6,Myocd,Gata4,Ppp1r10,Hand2,Ptk2b
8141	HP_THORACOLUMBAR_SCOLIOSIS	0.746569	1	0.363018	0.85739	7452	26	Myo18b,Col1a2,Slc26a2,Glis3,Alms1,Cdh11
619	GOBP_GLYCEROL_ETHER_METABOLIC_PROCESS	0.746609	1	0.365549	0.842823	7430	20	Chpt1,Txn1,Far1,Pla2g4a,Agps,Pla2g10,Plaat3
1175	GOBP_POSITIVE_REGULATION_OF_CELL_MORPHOGENESIS_INVOLVED_IN_DIFFERENTIATION	0.746625	1	0.358667	0.908512	7466	72	Mpl,Olfm4,S100a10,Fgg,Tiam1,Carmil1,Lrp8,Nrp1,Prex1,Cul7,Epha4,Cib1,Pak3,Lims2,Dock5,Fbxo31,Triobp,Fermt2,Bhlhb9,Caprin2,Prkdc
6375	GOMF_CHROMATIN_DNA_BINDING	0.746625	1	0.357421	0.912962	7466	84	Hdac1,Bcl6,Rara,Tox3,H1f8,Zfx,Vax2,Grhl1,Mbd3,Thra,Grhl3,Smad3,Smarcd2,Rcc1,Myog,Tox2,Hmgn1,Macroh2a2,Wbp2,Smarcc1
7989	HP_GASTROINTESTINAL_ATRESIA	0.746625	1	0.358336	0.905513	7466	69	Sema3e,Prokr2,Chrm3,Chd7,Ergic1,Dll1,Fancd2,Gas1,Nodal,Smarcd1,Hesx1,Ift80,Eftud2,Fgf8,Trip13,Rfx6,Cdon,Pign,Rad51c
2284	GOBP_T_HELPER_2_CELL_CYTOKINE_PRODUCTION	0.746672	1	0.380167	0.822322	7235	12	Il6,Ifnb1,Tbx21,Rsad2
9489	HP_STOMACH_CANCER	0.746704	1	0.366664	0.840271	7419	19	Chek2,Kras,Trip13,Il1rn,Sema4a
2841	GOBP_REGULATION_OF_GLIAL_CELL_DIFFERENTIATION	0.746825	1	0.358111	0.90203	7468	65	Hdac1,Il6,Aspa,Pparg,Hes5,Nr2e1,Gpr37l1,Epha4,Hes1,Nr1d1,Bmp2,Lin28a,Dlx1,Tnfrsf21,Nkx6-2,Il34,Prpf19,Slc45a3,Dab1,Cxcr4,Lif,Dicer1,Opalin,Rela,Tnfrsf1b,Gsx2,Nog,Clcf1,Daam2,Sox1,Mag,Zfp365,Tgfb1,Ptn,Tlr2
8993	HP_MEDIAN_CLEFT_PALATE	0.747011	1	0.365406	0.842494	7434	20	Foxa2,Hesx1,Fam20c,Fzd2,Slc2a10,Stag2,Wnt5a,Otx2,Lbr
262	GOBP_ACUTE_INFLAMMATORY_RESPONSE_TO_ANTIGENIC_STIMULUS	0.747069	1	0.364196	0.850584	7454	23	Pla2g2d,Serpinc1,Park7,Fcgr2b,Npy5r,Icam1,Il20rb,Elane,Ccr7
8701	HP_APLASIA_HYPOPLASIA_OF_THE_NIPPLES	0.7471	1	0.359372	0.880814	7470	42	Kmt2a,Trp63,Efnb1,Kctd1,Vac14,Cdh11,Rspo2,Dlk1,Pign,Wnt7a,Hdac8,Kif15,Nsd2
505	GOBP_NUCLEOTIDE_EXCISION_REPAIR_PREINCISION_COMPLEX_ASSEMBLY	0.747596	1	0.363676	0.855483	7463	25	Ddb2,Rpa1,Ercc5,Ubc,Rad23b,Chd1l,Parp1,Gtf2h4,Rpa3,Ercc2,Ddb1,Gtf2h3,Ercc3
6953	HP_OTITIS_MEDIA	0.747625	1	0.354529	0.940639	7476	215	Aloxe3,Ccno,Foxj1,Dnaaf3,Was,Dnah9,Blnk,Cd3g,Rag2,Tnfsf11,Cr2,Tnfrsf13b,Trp63,Bmp4,Il2rb,Icos,Cfap300,Il6ra,Aga,Dnai1,Il2rg,Tap2,Cd3e,Sdr9c7,Pik3r1,Spag1,Hydin,Grhl3,Smarcd2,Wdr26,Zfp341,Ccdc39,Dlx4,Cd79a,Il17ra,Rfc2,Ptprc,Unc119,Alms1,Il7r,Dnah1,Spef2,Carmil2,Ciita,Prkcd,Rsph9,Ncf1,Plcg2,Adat3,Rfxank,Dnaaf4,Dlk1,Cyba,Pcyt1a,Mgp,Cybb,Prtn3,Ofd1,Tgm1,Dclre1c,Runx2,Cxcr4,Ptpn22,Elane,Relb,Gp1bb,Magt1,Kif15,Ccdc40,Nxn,Dnah11,Lrrc8a,Rag1,Tcf3,Nsd2,Tlk2,Cd79b,Wipf1,Mlxipl,Ep300,Stk36,Rsph4a,Stat3,Lrba,Tpp2,Bptf,Msx1,Nectin1,Dnaaf1,Hyal1,Btk,Dnajb13,Rpl11,Polr3a,Cd3d,Ncf2,Gnptab,Ncf4,Lbr,Tnfsf12
5232	GOCC_DYNACTIN_COMPLEX	0.747841	1	0.372694	0.83175	7360	15	Actl10,Acta1
497	GOBP_RNA_DEPENDENT_DNA_BIOSYNTHETIC_PROCESS	0.747925	1	0.357943	0.901605	7479	65	Pkib,Mapk3,Map3k4,Pinx1,Wrap53,Rpa1,Stn1,Cct5,Atm,Map2k7,Nat10,Gnl3l,Tep1,Hmbox1,Tnks1bp1,Hnrnpc,Hsp90aa1,Smg5,Tert
3036	GOBP_REGULATION_OF_RNA_EXPORT_FROM_NUCLEUS	0.748062	1	-0.238302	-0.843077	192	13	Ncbp2,Riok2,Iws1,Dhx9,Cpsf6,Setd2,Nup153,Supt6,Khdrbs1,Tpr,Nsun2,Nrde2
10554	Park_2011_Coexpression_Hippocampus_Mouse_darkturquoise	0.748125	1	0.356444	0.916261	7481	95	Gfap,Cabp7,Cebpb,Olfm2,Wfs1,Sox5,Smyd3,Plxna1,Gng7,Slc6a17,Pcbd2,Bcap29,Atp2b2,Adam11,Rab11fip3,Ykt6,Kif5a,Vegfc,Chga,Cdh11,Ube3b,Ndufc1,Sh2b1,Thumpd3,Txnl4a,Dab1,Rims3,Tomm6,Kcnc4,Cxxc4,Pigo,Srm,Efna5,Gtf2ird2,Rpa3,Lrba,Ddx52,Ift140,Msh3,Rnf214,Wnk2,Scn2b
6721	GOMF_ATPASE_COUPLED_INTRAMEMBRANE_LIPID_TRANSPORTER_ACTIVITY	0.748143	1	0.364448	0.844125	7452	21	Abca4,Atp11c,Atp10a,Mfsd2a,Abca3,Atp9a,Atp11a,Atp8b3,Atp10b,Atp9b,Abca1,Atp8a1,Atp11b,Atp8b1,Tmem30a
5436	GOCC_CELL_DIVISION_SITE	0.748225	1	0.357977	0.90424	7482	68	Racgap1,Htr3a,Rala,Katnbl1,Septin6,Stambp,Septin9,Anln,Rtkn,Rab11fip3,Plekhg6,Klhdc8b,Septin7,Nde1,Pkn1,Tubgcp2,Plk4,Rhoa,Septin3,Pitpnm1,Septin8,Mylk,Zfyve19,Rab11a,Plcd3,Psd2,Pdxp,Icam2,Hmcn1,Myh10,Ssh1,Spire2,Septin11,Septin12
4864	GOBP_REGULATION_OF_TELOMERE_MAINTENANCE_VIA_TELOMERE_LENGTHENING	0.748325	1	0.358523	0.896747	7483	57	Pkib,Mapk3,Map3k4,Slx4,Pinx1,Stn1,Cct5,Atm,Map2k7,Nat10,Gnl3l,Hnrnpa2b1,Hmbox1,Hnrnpc,Smg5,Parp1
4567	GOBP_REGULATION_OF_NIK_NF_KAPPAB_SIGNALING	0.748425	1	0.356689	0.913283	7484	88	Bcl3,Tlr9,Cd14,Tradd,Trim40,Sphk1,Hdac7,Tcim,Ppm1a,Akip1,Ccl19,Ager,Trip6,Tlr7,Nr3c2,Nod1,Cyld,Nmi,Cpne1,Ccn3,Irak1,Rhoa,Lrrc19,Edar,App,Ptpn22,Ppm1b,Tspan6,Terf2ip,Calr,Ptp4a3,Lims1,Ep300,Adgrg3,Rela
8471	HP_POIKILOCYTOSIS	0.7485	1	0.359405	0.883578	7484	44	Mpl,G6pdx,Nhlrc2,Cfh,Umps,Cask,Erf,Cdan1,Slc4a1,Mttp,Acsl4,Gypc,Tor1a,Cad,Gp1ba,Epb41,Calr,Ank1,Pklr,Sptb,Abcb6,Abcg8
6642	GOMF_K63_LINKED_POLYUBIQUITIN_MODIFICATION_DEPENDENT_PROTEIN_BINDING	0.748544	1	0.364289	0.843758	7456	21	Tnip2,Otud7a,Zbtb1
4976	GOBP_NEGATIVE_REGULATION_OF_DOUBLE_STRAND_BREAK_REPAIR_VIA_HOMOLOGOUS_RECOMBINATION	0.748788	1	0.368847	0.834062	7412	17	Rif1,Cgas,Radx
3203	GOBP_ERYTHROCYTE_DEVELOPMENT	0.748849	1	0.361231	0.863373	7483	30	Bcl6,L3mbtl3,G6pdx,Alas2,Klf2,Slc4a1,Ptbp3,Lyar,Jmjd6,Adgrf5,Ercc2
9081	HP_EPIPHORA	0.748871	1	0.374352	0.819451	7296	13	Krt12,Ovol2
2550	GOBP_REGULATION_OF_VASCULAR_PERMEABILITY	0.748874	1	0.359872	0.874222	7484	37	Mylk3,Adm,Angpt1,Npr1,Sh3gl2,Fermt2,Tacr2,Apoe,Trpv4,Ocln,Fgfbp3,Pde3a,Yes1,Vegfa,Bdkrb2,Pde2a,Tgfb1,Arhgap35,Adora2a,Tek
2788	GOBP_BONE_RESORPTION	0.748925	1	0.357621	0.892764	7489	55	Cartpt,Il6,Tnfsf11,Prkca,Pdk4,S1pr1,Adam8,Car2,Ubash3b,Cldn18,Gpr137b,Tfrc,Ptk2b,Ltbp3,Tmem64,Tnfrsf11b,Tnfrsf11a,Csk,Fshb,Itgb3,Egfr
2551	GOBP_NEGATIVE_REGULATION_OF_VASCULAR_PERMEABILITY	0.748963	1	0.370687	0.833355	7401	16	Adm,Angpt1,Sh3gl2,Fermt2,Pde3a,Vegfa,Pde2a,Arhgap35,Adora2a,Ramp2,Ptprj,Ceacam2
5307	GOCC_CYTOSOLIC_SMALL_RIBOSOMAL_SUBUNIT	0.749072	1	0.363059	0.84464	7468	22	Rps15a,Rps5,Rps21,Rpsa,Isg15
7115	HP_DELAYED_ERUPTION_OF_PRIMARY_TEETH	0.749184	1	0.374083	0.826842	7347	14	Fgf10,Ctsk
9427	HP_ABNORMALITY_OF_FACIAL_SOFT_TISSUE	0.749325	1	0.354471	0.955263	7493	380	Col6a1,Gpr101,Ryr1,Smo,Capn3,Sema3e,Slc18a3,Klhl40,Ccbe1,Zfp711,Actn2,Syne1,Crlf1,Cacna1s,Six1,Gsn,Sh3tc2,Prkcg,Zmiz1,Tnfsf11,Kcnk9,Kcnk4,Chd7,Gli3,Slc26a2,Slc30a10,Pparg,Tubb3,Trp63,Col5a1,Kctd1,Ppp2r2b,Col12a1,Unc80,Kif1a,Slc25a21,Ptchd1,Rin2,Cd96,Ifng,Knstrn,Acta1,Camta1,Chrna1,Large1,Kcnj6,Pcgf2,Chat,Lrp4,Gan,Lrp12,Sgcd,Kras,Usf3,Gja1,Sptbn4,Med12l,Speg,Rps6ka3,Ltbp4,Lmna,Hk1,Mymk,Msh6,Slc25a42,Rfc2,Dll4,Cfl2,Frmd4a,Arhgef6,Gria3,Lmod3,Cntnap1,Pak3,Flnc,Pi4ka,Serping1,Pax7,Chkb,Cdh11,Mtmr2,Usp27x,Sdhc,Pex26,Cc2d1a,Foxg1,Pex2,Tert,Myo9a,Ank,Pyroxd1,Znhit3,Chrnb1,Abcd1,Tfap2a,Sall4,Mtm1,Prtn3,Acsl4,Txnl4a,Trpv4,Ofd1,Fktn,Atp1a3,Amer1,Pex11b,Chrne,Ptpn22,Pex10,Als2,Cacna1a,Tet3,Upf3b,Tnfrsf1a,Neu1,Stag2,Atrx,Cnksr2,Rab39b,Adcy6,Pabpn1,Lrrk2,F12,Dnajb6,Lamb2,Herc1,Puf60,Surf1,Rapsn,Hras,Gle1,Vamp1,Ap4e1,Ercc8,Atp6ap2,Msx1,Lrp5,Nectin1,Stac3,Clcf1,Tspan7,Med12,Xylt2,Eya1,Asah1,Ebf3,Polr3a,Bag3,Prrt2,Mlh1,Gipc1
7852	HP_TETRAPARESIS	0.749475	1	0.360888	0.871558	7490	34	Uchl1,Tbk1,Lrp4,Gja1,Cars2,Lims2,Ndufs3,Hint1,Arfgef2,Slc19a3,Slc25a10,Nexmif,Tnfrsf11a,Adar,Pdhx,Nek1,Sqstm1,Sardh,Nup62,Naxe,Gad1,Tardbp
9611	HP_ORTHOPNEA	0.749499	1	0.364759	0.854426	7479	24	Chrna1,Lrp4,Tnnt2,Gata4,Flnc,Chrnb1,Chrne,Tll1,Rapsn,Actc1,Chrnd,Kif20a,Scn4a
5031	GOBP_POSITIVE_REGULATION_OF_EXCITATORY_POSTSYNAPTIC_POTENTIAL	0.749524	1	0.363012	0.859637	7483	27	Grin1,Rgs4,Stx1a,Chrna7,Nlgn2,Shank1,Ptk2b,Wnt7a,Nrxn1,Stx1b,Shank3,Ssh1,Dlg4,Nlgn3,Igsf11,Rims1,Shank2
7566	HP_LEFT_VENTRICULAR_HYPERTROPHY	0.749525	1	0.3575	0.906755	7495	74	Ryr1,Tcap,Actn2,Col1a2,Zfp462,Tnnt2,Smad3,Hadha,Speg,Coq7,Scn5a,Ccdc28b,Zfp687,Nono,Myoz2,Bbs1,Gla,Jph2,Mtx2,Dtna,Ldb3,Tll1,Atp6ap2,Actc1,Epg5,Coq9,Sdha,Egfr,Myl3,Gnptab,Tpk1,Gaa,Hsd11b2,Rrm2b,Polg2,Slc25a4
5427	GOCC_FILAMENTOUS_ACTIN	0.749575	1	0.361832	0.860093	7488	28	Myo18b,Carmil1,Myo6,Pdlim4,Pdlim7,Smtnl1,Pdlim5,Specc1,Ldb3,Nckap1,Pkd2,Dpysl3,Rac3
6097	GOMF_BILE_ACID_TRANSMEMBRANE_TRANSPORTER_ACTIVITY	0.749694	1	0.373827	0.826276	7352	14	Abcc3,Slc10a5,Abcb11,Slco1c1
970	GOBP_NUCLEOSIDE_TRIPHOSPHATE_BIOSYNTHETIC_PROCESS	0.750025	1	0.357551	0.893469	7500	56	Ak7,Ak4,Uck2,Ak5,Ppara,Nme2,Dguok,Cmpk1,Nme3,Ak3,Dtymk,Adk,Tyms,Parp1,Antkmt,Cad,Nme4,Ak1,Pkm,Nme5,Impdh1,Vps9d1,Ldhc,Pklr,Pid1,Tbpl1,Slc25a13,Tgfb1,Slc25a12,Pink1,Atpsckmt,Uck1,Cmpk2,Atp6v1a,Impdh2,Ctps2,Ak8
7726	HP_HYPOTHERMIA	0.75005	1	0.363744	0.842495	7471	21	Gabra2,Ntrk1,Dguok,Scn9a,Tspyl1
8904	HP_PREMATURE_OVARIAN_INSUFFICIENCY	0.750225	1	0.357884	0.895879	7502	58	Rasgrp1,Iqcb1,Rin2,Stag3,Nr5a1,Cep290,Psmc3ip,B4galnt1,Traf3ip1,Lmna,Aars2,Dcaf17,Prkcd
8095	HP_RHABDOMYOSARCOMA	0.750251	1	0.363677	0.842339	7473	21	Chek2,Foxo1,Pax7,Trip13,Dicer1,Hras,Mlh1,Pax3,Cep57
3217	GOBP_3_PHOSPHOADENOSINE_5_PHOSPHOSULFATE_METABOLIC_PROCESS	0.750478	1	0.366128	0.834059	7449	18	Slc26a2,Sult4a1,Tpst1,Enpp1,Abhd14b,Bpnt1
3357	GOBP_POSITIVE_REGULATION_OF_NF_KAPPAB_TRANSCRIPTION_FACTOR_ACTIVITY	0.750525	1	0.354839	0.926726	7505	138	Capn3,Cth,Agt,Ticam1,Tlr9,Tnfsf11,Tradd,Traf1,Cat,Pidd1,Malt1,Sphk1,Mtpn,Mtdh,Trim62,Adam8,Cx3cl1,Arhgef2,Rps6ka4,Kras,Ntrk1,Ager,Tlr6,Ripk4,Nlrc4,Ar,Itgb2,Cib1,Nod1,Trim15,Tfrc,Hspa1a,Tab3,Prkd2,Dhx33,Icam1,Irak1,Ubc,Rps6ka5,Trim21
7274	HP_ABNORMALITY_OF_SKIN_PIGMENTATION	0.750525	1	0.354188	0.953267	7505	361	Gpr101,Antxr2,Smo,Tmc6,Cyp11a1,Mpl,Kdf1,Kitl,Rab27a,Cdkn1a,Magel2,Gpnmb,Dnajc21,Il6,Igf2,Tfr2,Lama3,Col3a1,Edn3,Lifr,Cat,Mkrn3,Fermt1,Hps4,Trp63,Kit,Hps5,Fancd2,Chrna7,Ifng,Knstrn,Mplkip,Slx4,Sms,Tmc8,Snai2,Atp10a,Bloc1s6,Krt14,Dcps,Gjb3,Cdh3,Bloc1s3,Kras,Wrap53,Usf3,Gja1,Ddb2,Braf,Spred1,Ptch2,Alas2,Atp6v1b2,Pdgfra,Lmna,Fancg,Msh6,Cbs,Cib1,St3gal5,Ccn2,Ndn,Srd5a3,Bmp2,Mlph,Hfe,Mmel1,Erf,Cd28,Trip13,Krt5,Ncf1,Uvssa,Plcg2,Pola1,Rnf113a2,Sdhc,Ercc5,Pofut1,Mafb,Tert,Cyba,Sema4a,Pign,Lamtor2,Rad51c,Slc6a19,Abcd1,Cybb,Urod,Pou2af1,Sall4,Apoe,Edar,Dclre1c,Fancc,Cxcr4,Ptpn22,Fance,Gp1bb,Mras,Brip1,Smarcal1,Ccr6,Kif15,Hps6,Tnfrsf1a,Svbp,Gnas,Rasa2,Lemd3,Terf2ip,Uros,Cdkn2c,Chn1,Lamb3,Tnfrsf11b,Aire,Fas,Ndufb11,Tnfrsf11a,Ube2a,Il12a,Hras,Myo5a,Lrba,Tnfrsf1b,Suz12,Ercc2,Ercc8,Gtf2e2,Il12rb1,Fanca,Adar,Epg5,Slc40a1,Btk,Mgmt,Sdha,Mlh1,Irf5,Tinf2,Ncf2,Lamc2,Slc45a2,Apc,Ncf4,Lbr,Kcnn3,Kcnh1,Emc1,Fancl,Aaas,Star,Lztr1,Gpr143,Sash1,Zmpste24,Tnpo3,Abcb6,Ercc3,Ebp,Casr,Pax3,Cep57,Anapc1,Cav1,Fgfr3,Flna,Cbl,Pros1,Ednrb
4999	GOBP_REGULATION_OF_ANOIKIS	0.750527	1	0.364357	0.840075	7469	20	Chek2,Pdk4,Snai2,Ankrd13c,Ptk2,Tle1,Tle5
2568	GOBP_ERYTHROCYTE_MATURATION	0.750718	1	0.373739	0.818111	7314	13	L3mbtl3,G6pdx,Klf2,Ptbp3,Ercc2,Fam210b,Flvcr1,Tal1,Epb42,Zbtb7a
1385	GOBP_PROTEIN_PROCESSING	0.750725	1	0.354735	0.938307	7507	195	Nkd2,Spon1,Meltf,Ccbe1,Bace2,Fam111a,Fgg,Apoh,Il1r2,Gsn,Ifi203,Casp8,Adam19,Acp4,Phex,Pcsk2,Gli3,Pidd1,Klkb1,Cpa3,Ace2,Ctsz,Oma1,Chac1,Fxn,Mme,Adam8,Gas1,Myrfl,Casp1,Myrf,Nlrc4,Plat,Grin2a,Serpinf2,Plgrkt,Pcsk4,Sppl3,Mmel1,Ctse,Lhb,Immp1l,Prss37,Tbc1d10a,Hpn,Aph1b,Ogt,Pcsk1n,F9,Cpm,Spcs1,Parp1,Cln3,F3,Asph,Aopep,Tshb,Bag2,Cpxm1,Ace,Pycard
6573	GOMF_NF_KAPPAB_BINDING	0.750776	1	0.361646	0.859653	7500	28	Hdac1,Mtdh,Commd7,Cpne1,Notch2,Anxa4,Ep300,Rela,Gsk3b,Rnf25,Foxp3,Ppard
5134	GOCC_LATERAL_ELEMENT	0.750962	1	0.383923	0.818833	7221	11	Rec8,Incenp,Smc1b,Mei4
6461	GOMF_HISTONE_METHYLTRANSFERASE_ACTIVITY_H3_K4_SPECIFIC	0.751212	1	0.378619	0.818973	7279	12	Kmt2a,Setd1a,Rbbp5,Kmt2c
8017	HP_BONE_PAIN	0.751225	1	0.356975	0.906161	7512	75	Slco2a1,Zbtb16,Rara,Ctsk,Tnfsf11,Phex,Nabp1,Agxt,Pml,Idh1,Lpin2,Car2,Serpinf2,Tyrobp,Zfp687,Enpp1,Fgf23,Notch2,Vdr,Stat5b,Elane,Tnfrsf1a,Cyp19a1,Gnas,Lemd3,Wnt3a,Scarb2,Tnfrsf11a,Stat3,Numa1,Minpp1,Runx1,Wnt1,Ap2s1,Cyp27b1,Tgfb1,Habp2,Ccnd1,Slc34a1,Cbl,Tek
8786	HP_POSTERIOR_FOSSA_CYST	0.751419	1	0.378576	0.818881	7281	12	Large1,Dph1,Cspp1,Fktn,Vsx1
1763	GOBP_NEGATIVE_REGULATION_OF_DEFENSE_RESPONSE	0.751525	1	0.354838	0.936637	7515	182	Cck,Smpdl3b,A2m,Klf4,Arg2,Ifi203,Mefv,Adipoq,Dcst1,Pparg,Serpinf1,Gpatch3,Cd96,Git1,Samhd1,Ppara,Cx3cl1,Drd2,Ndfip1,H2-M3,Nt5e,Smad3,Traf3ip1,Ptgis,Fgl2,C1qtnf12,Mill2,Nlrx1,Nlrc5,Ptprc,Nr1d1,Wfdc1,Serping1,Fcgr2b,Rora,Ffar4,Cnot7,Socs3,Macir,Npy5r,Prkcd,Nmi,Tnfaip6,Ccn3,Mettl3,Sod1,Gper1,Trim21,Il20rb,Aoah,Ilrun,Apoe,Serpinb9,Krt1,Elane,Htra1,Tnfrsf1a,Foxf1,Ppm1b,Lyar,Tspan6,Nploc4,Dhx58,Alox5,Il10,Isl1,Enpp3,Ghrl,Tnfrsf1b,Adar,Irak3,Clec12b,Cd200r1,Siglecg,Gpx1,Fpr2,Rnf26,Metrnl,Vps35,Foxp3,Adora1,Slamf8,Ppard,Il2ra,Nlrp3,Trafd1,Mfhas1,Itch,Pcbp2,Ins2,Nr1h2,Tyro3,Tek,Il12b
4243	GOBP_GOLGI_RIBBON_FORMATION	0.751642	1	0.373452	0.817482	7323	13	Myo18a,Stx16,Stx6,Gcc2,Vti1a,Golph3,Trip11
969	GOBP_NUCLEOSIDE_TRIPHOSPHATE_METABOLIC_PROCESS	0.751725	1	0.356855	0.909589	7517	80	Ak7,Entpd3,Ak4,Uck2,Rhoq,Ak5,Samhd1,Ppara,Nme2,Dguok,Cmpk1,Enpp1,Nme3,Ak3,Dtymk,Adk,Tyms,Parp1,Antkmt,Cad,Nme4,Ak1,Pkm,Gimap7,Gtpbp1,Lrrk2,Nme5,Impdh1,Enpp3,Nudt16,Vps9d1,Ldhc,Ran,Pklr,Pid1,Nudt1,Tbpl1,Slc25a13,Tgfb1
9608	HP_ABNORMAL_BASAL_GANGLIA_MRI_SIGNAL_INTENSITY	0.7519	1	0.357901	0.877208	7518	42	Pdha1,Aspa,Gli3,Slc30a10,Coq2,Ndufa12,Ndufs3,Echs1,Coq8a,Nadk2,Slc19a3,Ndufa2,Ndufs7,Ndufs8,Surf1,Ethe1,Sdha,Ndufs1
9707	HP_CLINODACTYLY	0.752125	1	0.354206	0.956731	7521	427	Dsp,Fat4,Gpc3,Cenpe,Twist1,Sema3e,Sox11,Jag1,Magel2,Csgalnact1,Acvr1,Igf2,Kmt2a,Dact1,Zfp711,Col11a1,Ncapg2,Cdt1,Sox4,Mtrr,Gabrd,Zmiz1,Fgf10,Sox5,Ntng1,Gpc4,Cacna1g,4933427D14Rik,Kcnk4,Chd7,Traip,Slc26a2,Zfp462,Mkrn3,Trp63,Efnb1,Bmp4,Satb2,Gmnn,Ccnq,Ski,Ptchd1,Fancd2,Hoxa13,Cd96,Chrna7,Knstrn,Slx4,Evc2,Stambp,Pik3r1,Pcgf2,Mbd5,Smoc1,Kras,Gja1,Cul7,Rps6ka3,Emg1,Pkdcc,Braf,Lmna,Trmt10a,Med13l,G6pc3,Fancg,Chsy1,Rfc2,Arhgef6,Gata4,Ndn,Klf13,Pak3,Bmp2,Abcc8,Nono,Trip13,Ift122,Pigv,Pnpla6,Phgdh,Pola1,Rab18,Ube3b,Usp27x,Dock3,Pigw,Tfap2b,B3glct,Dlk1,Pign,Rad51c,Plk4,Rhoa,Fzd2,Rbm8a,Tfap2a,Wnt7a,Phip,Hdac8,Slc2a10,Acsl4,Trpv4,Nsmf,Ofd1,Fancc,Amer1,Runx2,Arid1b,Pigs,Atrip,Lmx1b,Fance,Mras,Huwe1,Brip1,Kif15,Slc35a1,Phf21a,Xrcc4,Telo2,Rbbp8,Nxn,Upf3b,Trrap,Svbp,Stag2,Atrx,Cnksr2,Spop,Orc6,Rab39b,Kcnj11,Arid2,Rasa2,Lemd3,Pigo,Tctn3,Myod1,Mlxipl,Kat8,Ep300,Puf60,Zfpm2,Cplane1,Pigyl,Suz12,Flt4,Cdk10,Ermard,Cog8,Cenpj,Bptf,Fanca,Nog,Poc1a,Clcf1,Tspan7,Rac3,Med12,Grcc10,Dlx3,Wnt5a,Med13
4550	GOBP_NEGATIVE_REGULATION_OF_RESPONSE_TO_REACTIVE_OXYGEN_SPECIES	0.752311	1	0.370964	0.827887	7404	15	Gpr37l1,Txn1,Park7,Rack1,Lrrk2,Il10,Met,Nfe2l2,Pink1
5467	GOCC_TRANSCRIPTION_FACTOR_TFTC_COMPLEX	0.752577	1	-0.23915	-0.857915	145	14	Taf6,Taf10,Tada3,Taf9,Kat2a,Taf5,Taf7,Taf4,Taf2,Taf9b,Taf5l,Trrap,Supt3,Taf12
9747	HP_ABNORMAL_SERUM_INSULIN_LIKE_GROWTH_FACTOR_1_LEVEL	0.752616	1	0.370783	0.827484	7407	15	Ghrhr,Dcaf17,Adat3,Smpd1,Stat5b,Ghr,Mctp2
5870	GOMF_MAP_KINASE_KINASE_KINASE_ACTIVITY	0.752781	1	0.362471	0.846557	7511	23	Map3k5,Map3k4,Map3k1,Mos,Map3k12
234	GOBP_LYMPHOCYTE_HOMEOSTASIS	0.752825	1	0.357	0.887965	7528	52	Dock11,Spns2,Skil,Mef2c,Lmo1,Tnfrsf13b,Cd74,Foxn1,Tnfsf13b,Pkn1,Ppp3cb,Stat5b,Lyn,Slc46a2,Hif1a,Rag1,Fadd,Gapt,Fas,Ccnb2
10115	HP_ABNORMAL_SOFT_PALATE_MORPHOLOGY	0.752925	1	0.354425	0.935154	7529	180	Ryr1,Tgfb2,Sema3e,Tgfb3,Bgn,Col11a1,Hyls1,Six1,Cdt1,Rps15a,Plcb4,Kcnk9,Tsr2,Chd7,Gli3,Dll1,Trp63,Bmp4,Satb2,Gmnn,Fancd2,Slx4,Sms,Large1,Gas1,Grhl3,Smad3,Nodal,Speg,Atp6v1b2,Rpl18,Fancg,Dlx4,Pgm1,Smarcd1,Serping1,Fgf8,Cdh11,Pigv,Phgdh,Pola1,Pigw,Cdon,Selenoi,Dlk1,Rad51c,Dgcr2,Tgfbr1,Txnl4a,Fktn,Fancc,Amer1,Fance,Brip1,Nxn,Stag2,Rpl31,Kmt2c,Orc6,Pigo,Tctn3,Pigyl,Rpl15,Fanca,Msx1,Nectin1,Ift140,Stac3,Hyal1,Eya1,Rpl11,Polr3a
2721	GOBP_ADHESION_OF_SYMBIONT_TO_HOST_CELL	0.75307	1	0.378037	0.817716	7297	12	Ace2,Icam1,Lrrc15,Cd209e,Nectin1,Cd209a,Cd81
9630	HP_ABNORMAL_ERYTHROCYTE_PHYSIOLOGY	0.753173	1	0.377911	0.817443	7298	12	Slc4a4,Slc4a1,Gypc,Epb41,Ank1,Pklr,Sptb,Piezo1,Epb42,Rhag,Kcnn4
9700	HP_HIP_SUBLUXATION	0.753247	1	-0.25888	-0.850682	289	11	Plod1,Trappc12,Ifih1,Eif2ak3,Thoc2,Nepro,Dhcr7,Aff4,Nfix,Ddr2,B3galt6
586	GOBP_L_PHENYLALANINE_METABOLIC_PROCESS	0.753273	1	0.388349	0.815953	7192	10	Asrgl1,Pcbd1,Fah,Kyat1
10084	HP_NEOPLASM_OF_THE_ORAL_CAVITY	0.7535	1	0.357173	0.881838	7534	47	Smo,Rasgrp1,Plcb4,4933427D14Rik
9997	HP_SYNOSTOSIS_OF_JOINTS	0.753625	1	0.354294	0.930456	7536	158	Gpc3,Twist1,Myh3,Acvr1,Fbln1,Kmt2a,Dll3,Myo18b,Sox5,Gpc4,Cyp26b1,Gli3,Hoxa13,Chrna1,Evc2,Lrp4,Smoc1,Col11a2,Kras,Dcc,Hes7,Ripk4,Ptch2,Gdf3,Chsy1,Rfc2,Nono,Enpp1,Colec11,Gsc,Il1rn,B3galt6,Mafb,Nadsyn1,Tfap2b,Rbm8a,Tfap2a,Wnt7a,Hdac8,Sall4,Ofd1,Mras,Nalcn,Tbx6,Nxn,Sox2,Zic1,Nsd2,Rasa2,Abcc6,Mlxipl,Chn1
7444	HP_MICRONODULAR_CIRRHOSIS	0.753764	1	0.362686	0.840044	7508	21	Casp8,Slc30a10,Dguok,Krt18,Kif3b,Pdgfrl,Met,Atp6ap2,Apc,Ngly1,Krt8
758	GOBP_NUCLEAR_MIGRATION	0.753835	1	0.370326	0.826465	7419	15	Clmn,Kif1a
8899	HP_PRIMARY_GONADAL_INSUFFICIENCY	0.753965	1	0.362649	0.839958	7510	21	Wfs1,Map3k1,Nr5a1,Gata4,Sox9,Xrcc4,Zfpm2,Eif2b2,Nsmce2,Cyp17a1,Dhx37
3946	GOBP_POSITIVE_REGULATION_OF_PROTEIN_EXIT_FROM_ENDOPLASMIC_RETICULUM	0.754002	1	0.372608	0.815634	7346	13	Slc35d3,Sar1a,Sorl1,Edem2
9736	HP_SMALL_SCROTUM	0.754087	1	0.361605	0.841258	7518	22	Zmiz1,Ntng1,Bmp4
7351	HP_ABNORMALITY_OF_PRENATAL_DEVELOPMENT_OR_BIRTH	0.754225	1	0.354432	0.966499	7542	765	Col6a1,Mei1,Ryr1,Fat4,Rasgrp1,Gpc3,Cyp11a1,Mpl,Cav3,Greb1l,Myh3,Tgfb2,Sema3e,Slc18a3,Klhl40,Magel2,Ccno,Ccbe1,Csgalnact1,Plagl1,Igf2,Tgfb3,Kmt2a,Foxj1,Prkg1,Dnaaf3,Syne1,Agt,Kcnq1,Col11a1,Prokr2,Myh11,Fgg,Col3a1,Hyls1,Rps15a,Rbpj,Chek2,Dnah9,Pdha1,Itga7,Itga8,Trdn,Ascl1,Chrm3,Col1a2,Gpc4,Tsr2,Lifr,Mthfr,Chd7,Traip,Sftpc,Dalrd3,Gli3,Slc26a2,Crtap,Ergic1,Prps1,Gabrg2,Pparg,Mkrn3,Fermt1,Dll1,Hcn1,Trp63,Efnb1,Scn4b,Trpv6,Col5a1,Il2rb,Col12a1,Cfap300,Trip4,Sftpb,Gatb,Fancd2,Hoxa13,Cc2d2a,Scn3a,Cd96,Stxbp1,Vac14,Mplkip,Dnai1,Acta1,Alpl,Slx4,Chrna1,Spint2,Kcnj6,Gabra2,Pcgf2,Chat,Mme,Spag1,Gas1,Myf6,Cep290,Hydin,Fbn1,Kras,Smad3,Gja1,Hadha,Nodal,Qrsl1,Serpinc1,Chmp2b,Braf,Ccdc39,Polr2a,Coq7,Rpl18,Lmna,Mymk,Fancg,Nfasc,Coq2,Itgb2,Rfc2,Slc9a3,Lhx1,Dll4,Cfl2,Cfh,Scn5a,Extl3,Ndn,Lmod3,Cntnap1,Gpc6,Cars2,Ndufs3,Hesx1,Npc1,Kidins220,Nr3c2,Stox1,Ift80,Abcc8,Erf,Dnah1,Pax7,Tmem106b,Pkhd1,Spef2,Alx4,Fgf8,Prkcd,Trip13,Pnpo,Cdan1,Rsph9,Bsnd,Enpp1,Pigv,Phgdh,Adat3,Stat2,Rnf113a2,Sox9,Setd1a,Il1rn,Pigw,Rnf13,Pex26,Cspp1,Camkmt,Ercc5,Padi6,Rspo2,Aldh7a1,Sec24d,B3galt6,Hspg2,Pex2,Mafb,Cdon,Ltbp3,Myo9a,B3glct,Dnaaf4,Eng,Dlk1,Pign,Gabra5,Rad51c,Cacna1c,Osgep,Mgp,Alg1,Htr1a,Lgi4,Wnt7a,Fgf12,Hdac8,Abca3,Prepl,Tgfbr1,Mtm1,Trpv4,Slc13a5,Ofd1,Gypc,Abcb11,Tor1a,Fancc,Amer1,Pex11b,Prrx1,Gp1ba,Pigs,Chrne,Pex10,Eogt,Fance,Gp1bb,Mras,Trp53rka,Mylk,Kcnh2,Brip1,Ace,Plvap,Gjb2,Nalcn,Cacna1a,2700049A03Rik,Itga2b,Ccdc40,Ndufs7,Dnah11,Ywhag,Rpgrip1l,Neu1,Sox2,Rpl31,Slc35d1,Atrx,Cnksr2,Foxf1,Cyp19a1,Nubpl,Nek8,Spop,Invs,Mat2a,Epb41,Ppm1b,Nsd2,Kcnj11,Nphp3,Rasa2,Uros,Abcc6,Arhgap31,Pars2,Pigo,Tctn3,Myod1,Ep300,Fas,Ndufb11,Ndufa11,Ndufs8,Stk36,Ndp,Snta1,Puf60,Ralgapa1,Ube2a,Gpkow,Rsph4a,Nos3,Rapsn,Pigyl,Hras,Gle1,Vamp1,Nup88,Ercc2,Flt4,Gtf2e2
1850	GOBP_NEGATIVE_REGULATION_OF_PROTEIN_POLYMERIZATION	0.754325	1	0.356449	0.900745	7543	69	Tmod1,Twf2,Tubb4a,Gsn,Carmil1,Mtpn,Ssh3,Sptbn4,Stmn1,Eps8,Lmod3,Hip1r,Carmil2,Prkcd,Add2,Stmn2,Triobp
6680	GOMF_CADHERIN_BINDING_INVOLVED_IN_CELL_CELL_ADHESION	0.754545	1	0.367039	0.829973	7469	17	Epcam,Krt18,Baiap2l1,Pdlim5,Cdc42ep1,Anxa2
6988	HP_ABNORMALITY_OF_THE_NECK	0.754825	1	0.353765	0.958383	7548	496	Col6a1,Antxr2,Gpc3,Twist1,Bbs12,Mpl,Myh3,Tgfb2,Sema3e,Slc18a3,Pcdh19,Kmt2a,Scn1b,Col11a1,Dll3,Ticam1,Tubb4a,Crlf1,Hyls1,Six1,Rps15a,Myo18b,Gabrd,Gpc4,Tsr2,Mefv,Lifr,Chd7,Slc26a2,Ergic1,Gabrg2,Pparg,Tubb3,Efnb1,Traf3,Satb2,Col12a1,Slc16a2,Unc80,Ski,Prkra,Cd96,Stxbp1,Ints1,Vac14,Knstrn,Acta1,Sms,Chrna1,Pcgf2,Tbk1,Drd2,Cep290,Col11a2,Kras,Dcc,Hes7,Cul7,Chmp2b,Pkdcc,Braf,Spred1,Ptch2,Atp6v1b2,Rpl18,Lmna,Gdf3,Trmt10a,Hk1,Med13l,Scp2,Rfc2,Scn9a,Cfl2,Gata4,Lmod3,Smarcd1,Gpc6,Fos,Ano3,Fam20c,Thap1,Tmem106b,Polr1d,Cdh11,Msl3,Enpp1,Nde1,Gabra1,Pigv,Phgdh,Adat3,Colec11,Sox9,Nans,Pigw,Pex26,Cspp1,Bbs1,Ercc5,Gch1,Stx16,Notch2,B3galt6,Hspg2,Pex2,Mafb,Unc93b1,B3glct,Dlk1,Pign,Nkx2-1,Fzd2,Irf3,Tfap2a,Wnt7a,Hdac8,Sall4,Trpv4,Kif1c,Ofd1,Bbs10,Tor1a,Atp1a3,Sigmar1,Amer1,Erlin2,Pex11b,Pigs,Ddr2,Lmx1b,Pex10,Gp1bb,Mras,Huwe1,Zfp142,Als2,Smarcal1,Kif22,Nalcn,Cacna1a,Slc35a1,Ift27,2700049A03Rik,Tmem260,Tbx6,Nxn,Hpca,Rpl31,Slc35d1,Exoc6b,Gzf1,Atrx,Gnas,Nsd2,Cdh2,Rasa2,Abcc6,Pigo,Cox20,Myod1,Chn1,Ep300,Herc1,Phf8,Puf60,Ube2a,Gpkow,Bbs4,Rapsn,Pigyl,Hras,Gle1,Ttc8,Hpdl,Nup88,Ercc2,Cdk10,Ripply2,Ermard,Minpp1,Mesp2,Rpl15,Rft1,Bptf,Nog
7626	HP_ABNORMALITY_OF_THE_TARSAL_BONES	0.754825	1	0.355537	0.914611	7548	97	Myh3,Magel2,Fbln1,Col1a2,Phex,Gli3,Satb2,Hoxa13,Vac14,Smoc1,Col11a2,Hadha,Exoc7,Cul7,Emg1,Lmna,Chsy1,Phgdh,Adat3,Syt1,Ercc5,Mafb,Dlk1,Wnt7a,Slc2a10,Ofd1,Tor1a,Arid1b,Matn3,Nalcn,Telo2,Slc35d1,Mybpc1,Puf60,Gle1,Nup88,Ercc2,Atp6ap2,Nog
10805	Gemma_GSE84302_RNA_sequencing_to_identify_common_targets_for_GSK3_treatment_10.ug.5.uL.nostril_siRNA_Knockdown_Gsk3b.mouse.glycogen.synthase.kinase.3.beta_Down	0.754825	1	0.356835	0.893253	7548	58	Sec14l4,Tmprss15,Glb1l3,Zfp580,Efna3,Marcksl1,Pkp4,Grip2,Themis2,Chmp1b,Pan2,Zmym1,Arsa,Sdhc,Plp1,Slc38a5,Adamtsl5,Kcng4,Ubash3a,Inpp5b,Pdgfrl,Aven,Pdxp,Tomm34,Tead2,Gpr45
2939	GOBP_ALCOHOL_CATABOLIC_PROCESS	0.7551	1	0.356727	0.880735	7550	47	Aldh3b1,Inpp5a,Sord,Akr1c18,Synj2,Impa2,Srd5a3,Nudt3,Mtmr2,Bpnt1,Aldh2,Adh7,Akr1b8,Apoe,Impa1,Gk5,Inpp5b,Bpnt2,Miox,Gykl1,Akr1d1
5199	GOCC_LATE_ENDOSOME	0.755324	1	0.353998	0.944348	7553	257	Smim22,Ifitm3,Gfra1,Parm1,Rab27a,Cd68,Ticam2,Mapk3,Kcnq1,Fyco1,Dysf,Prkar1b,Mfsd12,Baiap3,Osbpl1a,Ankrd13b,Ndfip2,Sftpc,Cd74,Magi2,Pld3,Slc30a3,Slc30a2,Lamp3,Sftpb,Slc30a4,Vac14,Stx7,Marchf1,Map1lc3a,Ntrk1,Ttpa,Gja1,Cd63,Rilp,Chmp2b,Nsg2,Laptm4b,Cd79a,Yipf1,Rab9b,Clec16a,Vps37b,Ankrd13a,Chmp1b,Napsa,Npc1,Kidins220,Pmel,Ccz1,Hgs,Tmem106b,Rnf128,Apoa5,H2-Eb1,Rnf13,Sdf4,Slc11a1,Slc1a1,Sorl1,Slc31a2,Arl8b,Lamtor2,Rnf148,Rapgef2,Cln3,Abca5,Mtm1,Adam30,Slc31a1,Dennd10,Mvb12a,Cxcr4
6862	HP_SHORT_UPPER_LIP	0.75534	1	0.377182	0.815865	7319	12	Vac14,Gria3,Atrx,Nsd2,Emc1
5093	GOBP_NEGATIVE_REGULATION_OF_INTRINSIC_APOPTOTIC_SIGNALING_PATHWAY	0.755424	1	0.355672	0.910681	7554	88	Hdac1,Creb3l1,Cxcl12,Cd74,Mif,Mapk8ip1,Snai2,Cdkn2d,Arhgef2,Pdx1,Bag5,Park7,Ndufs3,Ing2,Nono,Plaur,Sirt1,Hspa1a,Triap1,Txndc12,Hyou1,Ackr3,Hif1a,Hspb1,Usp47,Grina,Noc2l,Lrrk2,Nme5,Sfrp2,Prkn,Vdac2,Rtkn2,Tmem161a,Gpx1,Zfp385a,Htra2,Bdkrb2,Fignl1,Ccar2,Dnaja1
4784	GOBP_REGULATION_OF_TORC1_SIGNALING	0.755478	1	0.358635	0.867955	7550	35	Rnf152,Itfg2,Castor2,Castor1,Rragd,Sesn3,Clec16a,Atm,Gpr137b,Pip4p1,Klhl22,Telo2
10253	Oligodendrocyte_Progenitor Cell_Darmanis_PNAS_2015	0.75556	1	0.364016	0.834204	7507	19	Megf11,Tnr,Pdgfra,Luzp2,Lamb1,Pcdh15,Lrrk2,Sema5a,Trem1,Crispld2,B3gnt7,Xylt1
9671	HP_STARING_GAZE	0.755664	1	0.369744	0.825165	7437	15	Slc18a3,Chat,Myo9a,Vamp1,Prrt2,Ngly1,Slc2a3
3513	GOBP_REGULATION_OF_MITOCHONDRIAL_MEMBRANE_POTENTIAL	0.755724	1	0.356475	0.89578	7557	62	Cck,Dcn,Ucp2,Bok,Casp1,Kdr,Oprd1,Gclm,Bco2,Park7,Stox1,Sod1,Slc25a33,Rack1,Clic1,Abcd1,Parp1,Tspo
7959	HP_CEREBRAL_CALCIFICATION	0.755724	1	0.355263	0.919529	7557	112	Kl,Acvr1,Fam111a,Col11a1,Ap1s2,Slc26a2,Slc16a2,Myorg,Ifng,Samhd1,Kras,Wrap53,Gja1,Car2,Braf,Ptch2,Zbtb20,Mymk,Tyrobp,Fam20c,Isg15,Enpp1,Phgdh,Stat2,Ercc5,Tert,Mgp,Amer1,Ddr2,App,Colgalt1,Ocln,Gnas,Abcc6,Aire,Ecm1,Tnfrsf11a,Hras,Myo5a,Ercc2,Ercc8,Dennd5a,Adar
4102	GOBP_METANEPHRIC_MESENCHYME_DEVELOPMENT	0.75607	1	0.369698	0.825062	7441	15	Six1,Basp1,Tcf21,Osr1,Six4,Pkd2
7225	HP_ABNORMAL_CLAVICLE_MORPHOLOGY	0.756324	1	0.355308	0.91774	7563	106	Fat4,Twist1,Sox11,Bgn,Col11a1,Cdt1,Sox4,Ctsk,Gli3,Slc26a2,Efnb1,Gmnn,Ski,Vac14,Gja1,Lmna,Smarcd1,Ift80,Alx4,Cspp1,Rspo2,Dlk1,Rbm8a,Wnt7a,Sall4,Trpv4,Amer1,Runx2,Arid1b,2700049A03Rik,Slc35d1,Orc6,Arid1a,Arid2,Tnfrsf11b,Tnfrsf11a,Lrp5,Ift140,Eya1,Lbr,Cdc6,Smarce1,Zmpste24,Intu,Chd4,Fgfr3,Pax1,Flna,Bmpr1a,Mmp14,Dync2i1,Trip11
8284	HP_BACK_PAIN	0.756324	1	0.356076	0.888908	7563	55	Smo,Capn3,Syne1,Dll3
1444	GOBP_VIRAL_RELEASE_FROM_HOST_CELL	0.75643	1	0.359158	0.856204	7558	29	Pml,Trim62,Chmp2b,Trim11,Vps37b,Trim15,Trim21,Trim26,Vapa,Ddb1,Trim28,Tsg101,Chmp3,Vps4b,Trim8,Mid2,Ist1,Trim13,Chmp4b
9144	HP_AGNOSIA	0.756554	1	0.359162	0.858427	7560	30	Epcam,Kras,Chmp2b,Grin2a,Msh6,Tyrobp,Tmem106b,Sorl1,Sema4a,Abcd1,App,Atp6ap2,Mlh1,Mlh3,Cep85l,Bmpr1a,Psen2
7426	HP_JOINT_DISLOCATION	0.756624	1	0.353373	0.949048	7566	327	Col6a1,Ryr1,Smo,Gpc3,Myh3,Sox11,Slc18a3,Csgalnact1,Dnajc21,Fbln1,Kmt2a,Bgn,Stat4,Col3a1,Six1,Cdt1,Sox4,Itga7,Chrm3,Col1a2,Gpc4,Gli3,Slc26a2,Dll1,Col5a1,Gmnn,Il2rb,Col12a1,Ski,Fancd2,Cd96,Stxbp1,Vac14,Mplkip,Acta1,Slx4,Chrna1,Large1,Thra,Chat,Lrp4,Gas1,Smoc1,Fbn1,Gja1,Nodal,Cul7,Pkdcc,Lmna,Hk1,Fancg,Rfc2,Cfl2,Extl3,Lmod3,Smarcd1,Gpc6,Hace1,Fgf8,Myh8,Rnf113a2,Colec11,Gsc,Sox9,Ube3b,Arfgef2,Notch2,Vdr,B3galt6,Hspg2,Cdon,Myo9a,Ank,Rad51c,Osgep,Fzd2,Rbm8a,Wnt7a,Hdac8,Slc2a10,Tgfbr1,Ofd1,Tor1a,Fancc,Arid1b,Ptpn22,Lmx1b,Fance,Gp1bb,Brip1,Smarcal1,Kif22,Pycr2,Telo2,Nxn,Sec31a,Slc12a2,Stag2,Exoc6b,Orc6,Col27a1,Arid1a,Nsd2
10869	Gemma_GSE5429_Hippocampal_gene_expression_profiling_across_8_inbred_strains:_towards_understanding_the_molecular_basis_of_behaviour_strain_FVB.NJ_Up	0.756624	1	0.354507	0.968846	7566	905	Ogn,Col6a1,Kl,Matn2,Prdm5,Smo,Tdo2,Slc27a2,Cidea,Twist1,Gfra2,Cck,Ssbp2,Tgfb2,Sox11,Sema7a,Arpp19,Sgk1,Rasl11b,Igfbp5,Gfap,Acvr2a,Prss23,Fbln1,Pcmt1,Foxj1,Spata13,Fam171a1,Twf2,Srxn1,Prox1,Agt,Col11a1,Zbtb16,Hspa2,Ddit4,Tac1,Islr,Hes2,Gsn,Ak4,Acsl5,Ctbp2,Gsta4,Pdha1,Nrbp2,Nrsn1,Fgf10,Lpar1,Tnfsf11,Mef2c,Lst1,Lrrc23,Cebpd,Slirp,Lifr,Acss1,Myo5b,Sftpc,Anxa11,Adam1a,Pip5k1b,Cxcl12,Rhoq,Msl2,Lsr,Gabrg2,Retreg1,Cat,Slc4a4,Hcn1,Neurod6,Ppp2r5c,Rala,Chgb,Itga4,Gstm1,Socs1,Nmb,Aldh9a1,Npr3,Kit,Strbp,Stx2,Ivd,Nampt,Atp1b3,Mtpn,Mobp,Zic4,Btg1,Slc6a15,Fam162a,Spsb1,Stx7,Ss18,Sms,Wls,Bcan,Ndrg2,Pithd1,Htatip2,Fxyd1,Nrp1,Rps5,Myo6,Mas1,Lxn,Uncx,Myo7a,Baat,Slc27a1,Tcf15,Zfp871,Fen1,Scoc,Psmc3ip,Peg3,Sat1,Cit,Atf6,Hebp1,Kcnk2,Azin1,Gja1,Madcam1,Scd1,Ptpro,Vbp1,Ccng2,Isyna1,Lypla1,Sp3,Dguok,Cd63,Emg1,Car2,Itih5,Cpeb2,Braf,Mos,Ptch2,Hmgn5,Lama1,Fcho1,Rps6ka1,Pts,Coq7,Lmna,Sh3gl2,Aoc3,C1qtnf12,Laptm4b,Strn,Evi2a,Il17ra,Anxa3,Ccdc50,Atf3,Mpdz,St3gal5,Yipf1,Pdpn,Ccn2,Smyd2,Eps8,Trak2,Hmgcr,Smarcd1,Atm,Nbl1,Tyrobp,Fkbp5,Park7,Ell2,Cirbp,Tspyl1,Arih1,Knop1,Rnf2,Mesp1,Nudt3,Rab8a,Cdh11,Cxcl14,Cdc42se2,Nde1,Tm7sf3,Phyh,Ints8,Bzw1,Lamb1,Hnrnpa2b1,Homer3,Ncoa6,Tax1bp1,Sdhc,Rnf13,Hikeshi,Nav2,Ak3,Stk10,Ogt,Hnrnpc,Gabrg1,Mal,Irak1,Tom1l1,Nt5dc3,Aldh7a1,Shisa5,Arl6ip1,Mgst3,Ubc,Prps1l3,Daglb,Trim21,Vdr,Ube2v2,Pex2,Ly6e,Rad23b,Spg21,Cyth1,Zfp260,Rasal3,Cyba,Ube2m,Ip6k1,Tfb2m,Htr1a,Rhoa,Kcnab3,Tacr2,Apln,Tnp2,Anapc13,F3,Ndrg1,Prpf19,Cbx4,Apoe,Plp1,Acsl4,Emc8,Prkdc,Slc31a1,Nsmf,Ugdh,Atp9a,Slc38a5,Pex11b,Cstb,Relb,Sel1l,1110004F10Rik,Ephx1,Slc7a9,Htra1,Pbrm1,Angptl4,Fam220a,Abracl,Washc3,Slc35a1,Mcm7,Ube2g1,Cs,Anp32a,Tbc1d15,Itgam,Hif1a,Rax,Upf3b,Zcchc3,Rarg,Slc12a2,Hpca,Bud31,Rdh13,Stag2,Atrx,Cldn11,Atp6v0e,Mrps10,Unc50,Fam3c,Mrpl13,Ppm1b,Serpini1,Kcnj11,Reg3g,Psmg2,Psmc6,Aldoc,Vamp3,Pkd2,Cpq,St8sia4,Spag7,Myod1,Reck,Pole4,Eea1,Dnajb6,Nln,Rab9,Acyp2,Cplx2,Rpa3,Ech1,Ndufa5,Snap91,Adora2b,Ube2a
3896	GOBP_RESPONSE_TO_LIPOTEICHOIC_ACID	0.756728	1	0.387353	0.81386	7225	10	Cd14,Lbp,Cd36,Rela,Tirap,Tlr2,Ripk2
1541	GOBP_OLFACTORY_BULB_INTERNEURON_DIFFERENTIATION	0.756785	1	0.382023	0.814781	7277	11	Uncx,Atf5,Gsx2,Robo1,Wnt5a,Robo2,Arx
1804	GOBP_REGULATION_OF_PROTEIN_AUTOPHOSPHORYLATION	0.7568	1	0.356322	0.873337	7567	42	Gfra2,Gpnmb,Adipoq,Rap2a,Epha7,Ptprc,Vegfc,Enpp1,Tnks1bp1,Tom1l1,Eng
9959	HP_IMPAIRED_GLUCOSE_TOLERANCE	0.756854	1	0.359043	0.858145	7563	30	Wfs1,Gck,Pdx1,Lmna,Blk,Abcc8,Esr1,Hnf1a,Hnf4a,Kcnj11,Neurod1,Slc40a1,Mafa,Cav1,Ins2,Polg2,Nsmce2,Klf11
5417	GOCC_SPINDLE_POLE_CENTROSOME	0.757086	1	0.369423	0.824448	7451	15	Misp,Nde1,Abraxas2,Ubxn2b,Numa1,Aurka,Dlgap5
8965	HP_RHIZOMELIA	0.757324	1	0.355718	0.888014	7573	55	Kmt2a,Col11a1,Creb3l1,Slc26a2,Crtap,Pkdcc,Gpc6,Ift80,Ift122,Gsc,Cspp1,Mmp13,Kynu,B3glct,Agps,Pcyt1a,Fzd2
274	GOBP_ANTIGEN_PROCESSING_AND_PRESENTATION_OF_PEPTIDE_OR_POLYSACCHARIDE_ANTIGEN_VIA_MHC_CLASS_II	0.757424	1	0.354986	0.911481	7574	93	Ap1m2,Cenpe,Racgap1,Osbpl1a,Ap1s2,Cd74,H2-Ab1,Ap2a1,Ap1s1,Marchf1,Kif26a,Rilp,Sh3gl2,Kif5a,H2-Oa,Fcgr2b,Ctse,Dynll1,H2-Eb1,Sec24d,Actr1b,Dync1li1,Kif2a,Kif15,Kif22,Pycard,Sec31a,Kif3b,Kif18a,Ap1s3,Sec24b,Ctsl,Kif3c,Marchf8,Ap2s1,Ctsd,H2-Aa,Capza3
6063	GOMF_TASTE_RECEPTOR_ACTIVITY	0.757617	1	0.38175	0.814199	7285	11	Ffar4,Tas1r1,Tas2r108,Tas2r119,Tas1r3
5129	GOCC_CHROMATIN	0.757624	1	0.354304	0.969455	7576	986	Onecut1,Twist1,Foxq1,Hdac1,Batf3,Hlf,Sox11,Lhx9,Klf4,Dmrtb1,H2bc21,Mycl,St18,Hey2,Dbx2,Rif1,Foxj1,Fam111a,Chd3,Emx1,Tshz2,Prox1,Cebpb,Plk2,Nr4a2,Trnp1,Stat4,Hes2,Creb3l1,Rara,Tfcp2l1,Six1,Rbpj,Sox4,Ebf4,Klf5,Sap130,Jun,Rarb,Tfap2c,Sox5,Fosl2,Ascl1,Egr3,Rxrg,Mef2c,Gsx1,E2f3,Nfatc2,Cebpd,Mkx,Zfpm1,Tbx19,Ccnd2,E2f1,Bhlhe22,Foxo1,Sox8,Npas4,H1f8,Lhx2,Nrl,Tfe3,Sim2,Lbx1,Pparg,Trp63,Neurod6,Spdef,Rfx3,Satb2,Rfx1,Hes5,Mga,Etv4,Lyl1,Myocd,Nkx1-2,Vax2,Foxa3,Etv1,Hoxa13,Foxn2,Onecut2,Smarca1,Pbx2,Grhl1,Cenpb,Elk3,Basp1,Nr2e1,T,Creb3l3,Pml,Tfdp2,Mbd3,Ss18,Elf3,Foxn1,Ppara,Klf7,Zfp580,Slx4,Uhrf2,Foxk2,Hoxb3,Esr2,Snai2,Stag3,Thra,Nr5a1,Jdp2,Pcgf2,Incenp,Uncx,Klf14,Atf6b,Nkx2-9,Alkbh1,H4c8,Tcf15,Smad6,Myf6,Plk1,Sox30,Barhl1,Gsc2,Dlx6,Hes6,Mef2d,Hopx,Grhl3,Hes7,Uhrf1,Atf6,Phox2a,Irx1,Foxa2,Pdx1,Gmeb2,Zgpat,Smad3,Orc5,Ice2,Foxn4,Rel,Irf9,Rorb,Asf1b,Foxk1,H2az2,Loxl2,Sp3,Csrnp3,Smarcd2,Bicral,Dffa,Ncoa1,Pou4f2,Plcb1,Pitx3,Id2,Tcf23,Rcc1,Myog,Msh6,Pou3f2,Ar,Dlx4,Irf8,Hoxc9,Akap8l,Nap1l3,Atf3,Erg,Nkx2-3,Cecr2,Mta3,Lhx1,Mta1,Hmgn1,Gata4,Cops9,Macroh2a2,Klf13,Smarcd1,Cbx5,Fos,Park7,Hesx1,Nr1d1,Thap1,Ppp1r10,Shox2,Rora,Nr3c2,Rorc,Pou2f1,Wbp2,Tspyl1,Cdca5,Mael,Erf,Ing2,Rnf2,Pax7,Foxd1,En2,Mesp1,Rxra,Tcf21,Alx4,Zeb1,Smarcc1,Srpk1,H2bc4,Top2b,Nr2f6,Akirin2,Klf2,Hand2,Rfx6,Dntt,Ferd3l,Scrt2,Pcna,Nfic,Klf9,Tbx18,Esr1,Sirt1,Zfp618,Pola1,Stat2,Exosc5,Mafk,Zbtb37,Gsc,Sox9,Jund,Setd1a,Hmbox1,Fbh1,Ncor2,Tgif2,Bach1,Batf2,Gbx2,Tnks1bp1,Ldb1,Hnrnpc,Morc2a,Upf1,Vax1,H2ax,Dlx1,Foxg1,Zbed5,Vdr,Maged1,Mafb,Osr1,Tfap2b,Nr3c1,Cbx2,Hnf1a,Suds3,Sp7,Nanog,Nkx6-2,Akirin1,Nkx2-1,Stat5a,Tmpo,Irx4,Chaf1b,Cebpa,Sox13,Irf3,Tfap2a,Sall4,Hnf4a,Pawr,Pou2f3,Tfec,Stat5b,Nsmf,Nr4a1,Eme1,Runx2,Arid1b,Prrx1,Irx2,Zbtb32,Lmx1b,Relb,E2f7,Zbtb33,Ahr,Six4,Foxc1,Pbrm1,Nfrkb,Tfap4,E2f6,Kif22,Trim45,Msc,Klf12,Exosc10,Tal2,Elk4,Hmgb2,Mcm7,Telo2,Smad9,Klf15,Bhlhe40,Tbx6,Hif1a,Rax,Homez,Mms22l,Actr6,Rarg,Trrap,Sox2,Stag2,Zfhx2,Casz1,Atrx,Bhlha15,Foxf1,Pou2f2,Prrx2,Nufip1,Arid1a,Tcf3,Nsd2,Ncr1,Zfp414,Zbtb22,Npas3,Nap1l5,Ruvbl2,Creb5,Kmt5c,Atf5,Ehf,Myod1,Mlxipl,Pgr,Hmx2,Smad1,Cic,Sinhcaf,Isl1,Tti1,Ube2a,Esco1,Zfpm2,Atf2,Stat3,Creb3l4,Vsx1,Neurod1,Mxi1,Rela,Gsx2,Tshz1,Pbx3,Ino80,Hoxc10,Mesp2,Ddit3,Bptf,Msx1,Runx1,Nfatc3,Six2,Tead3,Emx2,Foxc2,Nfib,Neurod4,Ran,H1f10,Mbd2,Dlx3,Sox15,Arnt,Mafa,Cbx7,Ebf3,Otx2,Nr1i2,Rsf1,Tead2,Irf5,Dmrta2,Rnf20,Cebpe,Zfp385a,Cbx1,Orc2,Ddx11,Tipin,Stat6,Prm3,Htra2,Eif3e,Sox1,Mcm2,Elf2,Nfxl1
8309	HP_3_METHYLGLUTACONIC_ACIDURIA	0.757732	1	-0.236526	-0.848499	146	14	Timm50,Tmem70,Atpaf2,Atad3a,Micos13,Polg,Auh,Agk,Hmgcl,Opa3,Dnajc19,Clpb,Htra2,Serac1
236	GOBP_CELL_ACTIVATION_INVOLVED_IN_IMMUNE_RESPONSE	0.757924	1	0.353811	0.961509	7579	603	Dsp,Serpina3n,Slc27a2,Tmc6,Olfm4,Rab27a,Dock11,Bcl6,Cd68,Lyz1,Il6,Ticam2,Lgals3,Rif1,Cxcr1,Aldh3b1,Ung,Ticam1,Bcl3,Dysf,Rara,Nbeal2,Gsn,Rap1b,Creg1,Cd14,Sting1,Clec7a,Pla2g3,Pram1,Prg3,Il33,Zfpm1,Cfp,Galns,Rab44,Cd74,Gpr84,Cat,Dll1,St3gal1,Hgsnat,Malt1,Il6ra,Ckap4,Kit,Itfg2,Pygb,Aga,Timp2,Mif,Stxbp1,Ifng,Ttr,Ctsz,Mgst1,Dnase1,Idh1,Plac8,Rab37,Tcim,Xrcc6,Mme,Adam8,Nfam1,Nme2,Cep290,Siglece,Arhgap45,B4galt1,Ndfip1,Tubb4b,Ccl19,Vamp2,Plekho2,Slco4c1,Cnn2,Bpi,Lbp,Cd63,Arsb,Ostf1,Nfkbiz,Fgl2,1600012H06Rik,Gsdmd,Nfasc,Clnk,Msh6,Ahsg,Itgb2,Anxa3,Cd244a,Nkx2-3,Rab9b,Blk,Ypel5,Cmtm6,Pgm1,Ptprc,Pfkl,Ifnb1,Tyrobp,Commd3,Fcgr2b,Rora,Rorc,Chga,Aoc1,Dsn1,Svip,Cotl1,Tmem63a,Serpinb10,Cd28,Eef2,Lgals1,Ghdc,Prkcd,Lrg1,Plaur,Nmi,Plcg2,Dynll1,Tnfaip6,Cfd,Tfrc,Trpm2,Rab18,Cpne1,Hspa1a,Ptk2b,Snap29,Arsa,Aprt,Tbx21,Anpep,Ptgds,Rab4b,Icam1,Itgav,Cdh17,Stk10,Camp,Gla,Dok3,Slc11a1,Stom,Notch2,Hsp90aa1,Loxl3,Fcgr3,Cyba,Sema4a,Jup,Trp53bp1,Lamtor2,Rhoa,Actr1b,Gdi2,Cybb,Arhgap9,Pou2af1,Dync1li1,Prtn3,Manba,Lair1,Krt1,Lyn,Cstb,Il27ra,App,Pdap1,Elane,Rhof,Relb,Nfkbid,Ctsb,Huwe1,Lat2,Exosc6,Atp6v1d,Magt1,Ccr6,Pycard,Cd180,Pkm,Anxa2,Itgam,Neu1,Cpne3,Bst1,Pglyrp3,Ptgdr,Foxf1,Snap23,Abca13,Nsd2,Cxcr2,Ptpn6,Aldoc,Kmt5c,Alox5,Gapt,Mpo,Cd36,Fth1,Il10,Impdh1,Enpp3,Iqgap1,Oscar,Cplx2,S100a9,Ano6,Acaa1a,Gpi1,Chrnb4,Stat3,Adgrg3,Naprt,Cab39,Tnfrsf1b,Tmbim1,Vapa,Atp6ap2,Slc15a4,Il12rb1,Hmox2
1069	GOBP_RESPONSE_TO_MANGANESE_ION	0.757975	1	0.362927	0.831708	7531	19	Slc30a10,Tspo,App,D2hgdh,Lrrk2,Fibin,Prkn
8088	HP_URINARY_BLADDER_SPHINCTER_DYSFUNCTION	0.758182	1	0.359555	0.854683	7574	28	Pik3r5,Kif1a,Fxn,Kif5a,Mmp1a,Hnrnpa2b1,Abcd1,Setx,Rtn2,Atl1,Spast
1219	GOBP_REGULATION_OF_TRIGLYCERIDE_CATABOLIC_PROCESS	0.758332	1	0.376207	0.813756	7348	12	Plin5,Apoa5,Daglb,Sorl1,Pnpla2
7736	HP_GAIT_ATAXIA	0.758424	1	0.354014	0.931938	7584	171	Pcdh19,Scn1b,Syne1,Tubb4a,Prkcg,Itpr1,Pdyn,Ntng1,Ap1s2,Cacna1g,Ifrd1,Gabrg2,Coa7,Pld3,H2-Ab1,Cacna2d2,Clcn2,Ano10,Stxbp1,Grid2,Gba2,Mplkip,Iqsec1,Adsl,Fxn,Mme,Mars2,Wdr26,Pak1,Coq2,Thg1l,Scn9a,Gabbr2,Nop56,Tmem106b,Ciita,Eef2,Atcay,Pcna,Gabra1,Pnpla6,Rnf113a2,Rfxank,Arsa,Dock3,Gch1,Fat2,Mttp,Slc19a3,Kif1c,Atp1a3,Slc9a6,Pex10,Cacna1a,Pigg,Slc9a1,Rubcn,Ophn1,Mab21l1,Setx,Herc1,Scarb2,Bean1,Vldlr,Hpdl,Ercc2,Gtf2e2,Ermard,Mtpap,Adar
7892	HP_WRITER_S_CRAMP	0.758462	1	0.371085	0.820214	7438	14	Drd2,Thap1,Hint1,Gch1,Tor1a,Prrt2,Tbp,Casr
9768	HP_CENTRAL_NERVOUS_SYSTEM_CYST	0.758524	1	0.353832	0.929507	7585	160	Gpc3,Sema3e,Sox11,Slc18a3,Igf2,Kcnq1,Col3a1,Hyls1,Sox4,Pdha1,Ap1s2,Gpc4,Chd7,Gli3,Cc2d2a,Nid1,Large1,Evc2,Cep290,B4galt1,Kras,Braf,Lama1,Tsen15,Dph1,Gria3,Smarcd1,Ift80,Lipt2,Trip13,Phgdh,Rnf113a2,Far1,Cspp1,Tubgcp2,Pign,Ofd1,Fktn,Arid1b,2700049A03Rik,Rpgrip1l,Plg,Glul,Ophn1,Zic1,D2hgdh,Arid1a,Nsd2,Nphp3,Arid2,Mab21l1,Myod1,Rapsn,Hras,Vsx1,Nup88,Dennd5a,Adar,Tmem138
5739	GOCC_BETA_CATENIN_TCF_COMPLEX	0.758745	1	0.375979	0.813265	7352	12	Ldb1,Tle3,Bcl9,Tle1,Tle4,Tcf7l1,Pygo2,Lef1,Ctnnb1
5115	GOCC_CYTOPLASMIC_EXOSOME_RNASE_COMPLEX	0.758768	1	0.37097	0.81996	7441	14	Exosc2,Exosc5,Exosc7,Exosc8,Exosc6,Gtpbp1
2174	GOBP_CELLULAR_RESPONSE_TO_UV	0.758924	1	0.355672	0.904375	7589	77	Cdkn1a,Opn3,Timp1,Pik3r1,Polk,Mme,Zbtb1,Cdc25a,Ddb2,Hyal2,Opn5,Cops9,Mmp1a,Trp53inp1,Prkcd,Pcna,Sirt1,Triap1,Mettl3,Aqp1,Smpd1,Parp1,Mapk13,Crip1,Usp47,Noc2l,Ruvbl2,Ep300,Ino80,Hyal1,Tmem161a
2167	GOBP_RESPONSE_TO_TUMOR_NECROSIS_FACTOR	0.759224	1	0.353381	0.943659	7592	267	Ccdc3,H2bc21,St18,Gbp2,Gss,Mapk3,Pck2,Map3k5,Ccl20,Ccl17,Ass1,Aff3,Psme1,Cd14,Casp8,Tnfsf11,Tradd,Traf1,Traip,Tnfrsf13b,Adipoq,Traf3,Sphk1,Ccl12,Commd7,Cx3cl1,Arhgef2,Tnfrsf8,Ccl22,Ccl19,Casp1,Bag4,Gpd1,Myog,Cib1,Cldn1,Hyal2,Tnfrsf18,Tnfrsf19,Cldn18,Tnfsf13b,Nr1d1,Gsdme,Krt18,Rora,Map2k7,Spata2,Klf2,Cyld,Adamts12,Sirt1,Cpne1,Hspa1a,Ubd,Ptk2b,Sele,Tax1bp1,Erbin,Icam1,Gch1,Rack1,Gper1,Psmb6,Ltbr,Tnfrsf21,Smpd1,Ube2k,Lta,Cebpa,Dab2ip,Tnfrsf14,Cxcl16,Edar,Ankrd1,Tnfrsf12a,Rnf31,Tnfsf8,Plvap,Pycard,Ocln,Tnfrsf1a,Kcnj11,Psmc6,Psma8,Myod1,Zfp36l2,Lims1,Tnfrsf11b,Fas,Tnfrsf11a,Rffl,Rela,Tnfrsf1b,Prkn,Tnfrsf9,Ggt1
7578	HP_ABNORMALITY_OF_THE_SPLEEN	0.759224	1	0.353578	0.956692	7592	463	Fat4,Rasgrp1,Gpc3,Twist1,Mpl,Rab27a,Gpc1,Bcl6,Ccno,Lacc1,Ccbe1,Slco2a1,Lyz1,Il6,Zap70,Foxj1,Fam111a,Acvr2b,Dnaaf3,Fgg,Stat4,Hyls1,Nbeal2,Gsn,Dnah9,Gabrd,Casp8,Rarb,Rag2,Ctsk,Tnfsf11,Gpc4,Mefv,Cr2,Stra6,Chd7,Tnfrsf13b,Slc30a10,Pparg,Phka2,Hgsnat,Il2rb,Icos,Cfap300,Alpk1,Ski,Aga,Cc2d2a,Mif,G6pdx,Ifng,Dcdc2a,Samhd1,Dnai1,Fmo3,Il2rg,Cd3e,Gpr35,Pik3r1,Glis3,Spag1,Rint1,Cep290,Lpin2,Hydin,Kras,Wrap53,Mst1,Myrf,Lcat,Otc,Nlrc4,Dguok,Car2,Rpsa,Arsb,Braf,Alas2,Atp6v1b2,Ccdc39,Gpd1,Pdgfra,Lmna,Hk1,G6pc3,Irf8,Cldn1,Umps,Ptprc,Atm,Npc1,Bmp2,Cask,Hfe,Alms1,Il7r,Sp110,Dnah1,Pkhd1,Spef2,Cd28,Prkcd,Cfc1,Cdan1,Rsph9,Ncf1,Slc4a1,Phyh,Mmut,Il1rn,Cspp1,Notch2,Pex2,Tert,Cdon,Prf1,Dnaaf4,Dlk1,Cyba,Smpd1,Alg1,Cybb,Rbm8a,Apoe,Ofd1,Gypc,Dclre1c,Abcb11,Fah,Samd9l,Gp1ba,Gp1bb,Mras,Ccdc115,Magt1,Ccdc40,Dnah11,Ocln,Rpgrip1l,Tnfrsf1a,Neu1,Rag1,Atrx,Foxf1,Nek8,Erap1,Epb41,Nsd2,Nphp3,Kif3b,Rasa2,Lemd3,Uros,Orai1,Calr,Il10,Aire,Fas,Scarb2,Stk36,Tnfrsf11a,Rsph4a,Gpi1,Stat3,Il12a,Ank1,Lrba,Tnfrsf1b,Ercc8,Tpp2,Runx1,Stx11,Adar,Cox4i2,Dnaaf1,Pklr,Dnajb13,Asah1,Glb1,Tmem107,Tinf2,Cd3d,Ncf2,Mks1,Thpo,Gnptab,Ncf4,Rnaseh2b,Lbr,Ngly1,Tnfsf12,Lat,Kcnn3,Fermt3,Kcnh1,Adamts3,Sptb,Slc25a13,Foxp3,Akr1d1,Lztr1,Tgfb1,Esco2,Xiap,Abcg8,Gaa,Ccnd1,Il2ra,Nlrp3,Casr,Pex7
10163	HP_DUODENAL_STENOSIS	0.759239	1	0.360171	0.85291	7580	27	Rarb,Stra6,Fancd2,Slx4,Fancg,Rad51c,Fancc,Fance,Brip1,Foxf1
9932	HP_AXONAL_DEGENERATION	0.759384	1	0.362381	0.830457	7545	19	Sh3tc2,Slc25a21,Septin9,Trim2,Serping1
8511	HP_AORTIC_ANEURYSM	0.759524	1	0.354313	0.923602	7595	132	Myh3,Tgfb2,Sema3e,Pkd1,Tgfb3,Prkg1,Myh11,Col3a1,Gabrd,Zmiz1,Ntng1,Col1a2,Chd7,Col5a1,Ski,Rin2,Samhd1,Smad6,Fbn1,Robo4,Smad3
9576	HP_ABNORMAL_URINE_SODIUM_CONCENTRATION	0.759525	1	0.368275	0.821886	7475	15	Cyp11a1
3496	GOBP_ACTIN_CROSSLINK_FORMATION	0.759674	1	0.375537	0.812308	7361	12	Eps8,Baiap2l1,Gas2,Dpysl3,Lcp1,Gas2l1,Flna,Gas2l2,Gas2l3
6821	HP_NEPHROCALCINOSIS	0.759724	1	0.355612	0.896591	7597	66	Dnajc21,Igf2,Galnt3,Kcnq1,Mefv,Myo5b,Grhpr,Agxt,Alpl,Col4a3,Rfc2,Zfp687,Enpp1,Slc4a1,Adat3,Fgf23,Hnf4a,Tor1a,Fah
7503	HP_ABNORMALITY_OF_THE_NAIL	0.759924	1	0.353482	0.952539	7599	379	Dsp,Gpr101,Wnt10a,Gpc3,Aloxe3,Kdf1,Sox11,Plagl1,Dnajc21,Slco2a1,Igf2,Scn1b,Col11a1,Lama3,Gsn,Rbpj,Sox4,Sting1,Clec7a,Ctsk,Gpc4,Adamtsl2,Gli3,Retreg1,Zfp462,Fermt1,Trp63,Efnb1,Bmp4,Satb2,Kctd1,Kif1a,Krt81,Hoxa13,Stxbp1,Ifng,Vac14,Mplkip,Foxn1,Sdr9c7,Krt83,Evc2,Stambp,Cwc27,Lrp4,Krt14,Krt86,Gjb3,Col11a2,Kras,Ntrk1,Wrap53,Gja1,Ripk4,Rps6ka3,Smarcd2,Braf,Zbtb20,Atp6v1b2,Lmna,Il17ra,Rfc2,Rspo1,Dph1,Scn9a,Dll4,Umps,Smarcd1,Vegfc,Mmp1a,Bmp2,Cask,Hfe,Cd28,Nectin4,Slurp1,Krt5,Ift122,Pigv,Phyh,Rnf113a2,Pigw,Rnf13,Notch2,Pigb,B3galt6,Tert,Il17f,Eng,Dlk1,Jup,Pign,Pigp,Fzd2,Tfap2a,Wnt7a,Urod,Edar,Ofd1,Tgm1,Itga3,Krt1,Runx2,Arid1b,Mtx2,Cstb,Lmx1b,Kank2,Eogt,Huwe1,Gjb2,Kif15,Kif22,Telo2,Nxn,Fzd6,Trrap,Slc35d1,Arid1a,Nsd2,Arid2,Plod3,Cers3,Arhgap31,Pigo,Tctn3,Mlxipl,Lamb3,Aire,Ndufb11,Ap1s3,Ube2a,Stat3,Pigyl,Hras,Tnfrsf1b,Suz12,Ercc2,Flt4,Gtf2e2,Atl1,Msx1,Nog,Col14a1,Poc1a,Nectin1,Foxc2,Dlx3,Wnt5a,Mctp2,Polr3a,Egfr,Tinf2,Lamc2,Apc,Shank3,Perp,Pigq,Lbr,Ift43,Kcnn3,Slc25a22,Smarce1,Kcnh1,Pkp1,Foxp3,Limk1,Prkd1,Sash1,Flnb,Zmpste24,Ercc3,Nipal4,Ebp,Trpv3,Casr,Pex7,Il17rc,Ppm1d,Anapc1,Acvrl1,Actg2,Flna,Atr
7641	HP_ABNORMAL_BLEEDING	0.760024	1	0.353469	0.953777	7600	406	Tnxb,Prdm5,Smo,Rasgrp1,Mpl,Tgfb2,Rab27a,Prlr,Cdkn1a,Pde11a,Slco2a1,Tgfb3,Prkg1,Zbtb16,Myh11,Fgg,Tfr2,Stat4,Col3a1,Was,Rara,Nbeal2,Gsn,Wfs1,Rbpj,Capn5,Tnfsf11,Col1a2,Mefv,Cr2,Tnfrsf13b,Cat,Hps4,Col5a1,Icos,Kit,Hps5,Ivd,Nabp1,Fancd2,Rin2,Myorg,Stxbp1,Ifng,Pml,Alpl,Rasgrp2,Krt14,Epcam,Fbn1,Bloc1s3,Kras,Ntrk1,Smad3,Gdf2,Nlrc4,Stn1,Braf,Sec63,Pdgfra,Lmna,Serpinf2,Msh6,Cbs,Epor,Dll4,Mcfd2,Col4a2,Cfh,Pdcd10,Sp110,Pkhd1,Prkcd,Krt5,Enpp1,Nde1,Stat2,Mmut,Arfgef2,Sdhc,P2ry12,Il10ra,B3galt6,Tert,Prf1,Mttp,Eng,Sema4a,Smpd1,F9,Ccm2,Mpi,Apoe,Slc2a10,Tgfbr1,Elmo2,Prtn3,Stat5b,Fancc,Krt1,Fah,Gp1ba,App,Ptpn22,Lmx1b,Eogt,Fance,Gp1bb,Mras,Mylk,Plvap,Slc35a1,Hps6,Colgalt1,Itga2b,Ocln,Tnfrsf1a,Neu1,Atrx,Erap1,Mat2a,Gnas,Wipf1,Rasa2,Plod3,Abcc6,Orai1,Arhgap31,Calr,Cdkn2c,Mtap,Cd36,Il10,Fh1,Fas,Scarb2,Ndp,Puf60,Ano6,Stat3,Il12a,Numa1,Ercc8,Ermard,Vps33b,Rft1,Cog8,Fanca,Runx1,Lrp5,Ethe1,Slc25a11,Xylt2,Thsd1,Itgb3,Sik3,Dlst,Sdha,Vkorc1,Mlh1,Mlh3,Thpo,Apc,Lbr,Plau,Tnfsf12,Epas1,Acta2,Fermt3,Smarce1,F10,F8,Slc25a13,Akr1d1,Hmcn1,Lztr1,Nfix,Sdhaf2,Zmpste24,Abcg8,Lman1,Nlrp3,Col5a2,Nedd4l,Acp2,Cd81,Mfap5,Acvrl1,Flna,Cisd2,Cd109,Cbl,Pros1,Bmpr1a,C2,Rnf168
10006	HP_ABNORMAL_TENDON_MORPHOLOGY	0.760124	1	0.353785	0.962524	7601	650	Col6a1,Kl,Ryr1,Fat4,Antxr2,Prdm5,Tac2,Gpc3,Myh3,Capn3,Slc18a3,Klhl40,Magel2,Ccbe1,Tacr3,Syne1,Bgn,Col11a1,Dll3,Prokr2,Lama3,Col3a1,Crlf1,Ncapg2,Cdt1,Myo18b,Prkcg,Pdha1,Gabrd,Itga7,Ap1s2,Col1a2,Gpc4,Kcnk9,Lifr,Slc22a4,Chd7,Adamtsl2,Gli3,Slc26a2,Ergic1,Uchl1,Tubb3,Fermt1,Dll1,Trp63,Efnb1,Acer3,Bmp4,Satb2,Gmnn,Col12a1,Slc16a2,Unc80,Gck,Ephx2,Trip4,Kif1a,Ski,Dusp6,Samhd1,Grid2,Pik3r2,Gba2,Mplkip,Acta1,Sms,Chrna1,Auts2,Large1,Kcnj6,Chat,Dcx,Epcam,Gas1,Pip5k1c,Smoc1,Cdh3,Gan,Lpin2,Col11a2,Fbn1,Kras,Hes7,Ttpa,Hs6st1,Pdx1,Smad3,Gja1,Sptbn4,Nodal,Speg,Exoc7,Emg1,Wdr26,Plekhg5,Ltbp4,Zbtb20,Coq7,Lmna,Padi4,Mymk,Med13l,Msh6,Ahsg,Slc25a46,Trim2,Cd244a,Dph1,Cfl2,Kif5a,Ccn2,Extl3,Lmod3,Cntnap1,Srd5a3,Mmp1a,Pi4ka,Fam20c,Abcc8,Hint1,Pax7,Fgf8,Ciita,Pcna,Msl3,Gria4,Nde1,Myh8,Phgdh,Adat3,Rab18,Rnf113a2,Gsc,Syt1,Rnf13,Hikeshi,Ercc5,Gch1,Morc2a,Arl6ip1,B3galt6,Hspg2,Pex2,Mafb,Cdon,Tbc1d20,Myo9a,Nt5c2,Aimp2,Dlk1,Sema4a,Pign,Znhit3,Osgep,Alg1,Plod2,Pigp,Chrnb1,Abcd1,Lgi4,Fzd2,Tfap2a,Wnt7a,Sall4,Apoe,Slc2a10,Tgfbr1,Plp1,Mtm1,Trpv4,Nsmf,Tgm1,Gnrh1,Fktn,Tor1a,Sigmar1,Amer1,Krt1,Erlin2,Slc9a6,Arid1b,Mtx2,Pigs,Ddr2,Chrne,Ptpn22,Exosc8,Trp53rka,Huwe1,1600014C10Rik,Tor1aip1,Als2,Gjb2,Ccr6,Kif15,Nalcn,Cacna1a,Pycr2,Telo2,Nxn,Upf3b,Sec31a,Stag2,Glul,Atrx,Ghr,Orc6,Fibp,Mybpc1,Adcy6,Kcnj11,Plod3,Lemd3,Uros,Wdr11,Orai1,Tctn3,Myod1,Mlxipl,Chn1,Tmem43,Lamb3,Dnajb6,Ep300,Il10,Gpkow,Stat3,Rapsn,Pigyl,Hras,Gle1,Vamp1,Hpdl,Nup88,Suz12,Ap4e1,Ercc2,Ercc8,Ripply2,Gtf2e2,Mesp2,Vps33b,Rft1,Nog,Adar,Stac3,Clcf1,Phactr1,Med12,Pcsk9,Wnt5a,Asah1,Sik3,Polr3a,Sdha,Bag3,Tmem107,Mlh1,Irf5,Flrt1,Spry4,Mlh3,Sil1
10195	HP_METABOLIC_ALKALOSIS	0.760202	1	0.365375	0.826209	7525	17	Scnn1a,Kcnj10,Bsnd,Nr3c1,Scnn1g,Scnn1b,Slc26a3,Hsd11b2
1844	GOBP_NEGATIVE_REGULATION_OF_ACTIN_FILAMENT_BUNDLE_ASSEMBLY	0.760232	1	0.357874	0.853144	7596	29	Was,Arhgap6,S1pr1,Pik3r1,Stmn1,Coro2b,Shank1,Arap1,Pfn1,Pak2,Met,Prkn,Tacstd2,Shank3,Ppfia1
775	GOBP_NEGATIVE_REGULATION_OF_EPIDERMAL_GROWTH_FACTOR_ACTIVATED_RECEPTOR_ACTIVITY	0.760298	1	0.370503	0.818928	7456	14	Zgpat,Cblc,Vps25,Zfyve28,Gprc5a,Cblb,Tsg101,Cbl
3648	GOBP_INTERFERON_GAMMA_MEDIATED_SIGNALING_PATHWAY	0.760524	1	0.35531	0.898758	7605	70	Gbp2,Pparg,H2-Ab1,Socs1,Ifng,Pml,Trim62,H2-M3,Irf9,Irf8,Nlrc5,Socs3,Ciita,Prkcd,Nmi,Oas2,H2-Eb1,Icam1,Trim21,Trim26,Irf3
7469	HP_BROAD_FINGER	0.760624	1	0.35445	0.919317	7606	117	Smo,Gpc3,Twist1,Dact1,Scn1b,Col10a1,Zmiz1,Ntng1,Gpc4,Gli3,Satb2,Stxbp1,Knstrn,Exosc2,Smoc1,Fbn1,Rps6ka3,G6pc3,Extl3,Gata4,Bmp2,Cask,Alx4,Ift122,Dock3,B3galt6,Dlk1,Pigp,Rbm8a,Kif22,Pycr2,Nxn,Svbp,Gnas,Ep300,Puf60,Suz12,Bptf,Nog,Med12,Wnt5a,Med13,Fbxw11,Pigq,Slc25a22,Kcnh1,Prkd1,Flnb,Trappc4,Snip1,Nhs,Fgfr3,Flna,Bmpr1a,Otud6b,Fgf9,Dvl3,Xylt1,Lig4,Trim8,Adnp,Megf8,Pnkp,Col2a1,Actl6b,Trmt1,Pacs1,Msx2,Psmd12,Nsd1,Arx,Meis2
4273	GOBP_REGULATION_OF_DNA_METHYLATION_DEPENDENT_HETEROCHROMATIN_ASSEMBLY	0.760706	1	0.374992	0.811129	7371	12	Resf1,Morc2a,Tet1,Atf7ip,Tasor,Trim28,Mphosph8,Dnmt1,Apobec1
438	GOBP_CARBOHYDRATE_METABOLIC_PROCESS	0.760724	1	0.353477	0.959334	7607	560	Kl,Lct,Onecut1,Chst9,Midn,Ppp1r3g,Arpp19,St6galnac5,Csgalnact1,B3galt5,B3gat2,Igf2,Galnt3,Chia1,Pck2,B3galt2,Ddit4,Inpp5a,Pgm5,Pdha1,Stk40,Igfbp4,Me1,Ippk,Adipoq,B4galt4,Man1a,Phkg1,Rbp4,Slc4a4,Sord,Phka2,Itpk1,Ppp1r3f,Pgls,St8sia2,Gck,Idnk,Pygb,Neu2,Ndst4,Myorg,St3gal4,Git1,Ap2a1,Glb1l3,Chst10,G6pdx,Ifng,Gpt,Gba2,Chst7,Ppara,Oma1,Foxk2,Irs1,Idh1,Hs2st1,Hkdc1,Pdk4,Synj2,B3gat1,Mas1,St6galnac4,Ndc1,Glt6d1,Ppp1r1a,Sdhaf3,Sorbs1,Fut9,B4galt1,Pfkp,B4galnt1,Mst1,Foxa2,Pdx1,Mdh1b,Isyna1,Foxk1,Dcxr,Lalba,Adrb3,Braf,Amy1,Zbtb20,Lancl3,Gpd1,Man2a2,Man2b2,Hk1,G6pc3,C1qtnf12,Myog,Chst12,Igfbp3,Coq2,Atf3,Cd244a,St3gal5,Hyal2,Htr2a,Galk2,Impa2,St8sia1,Slc5a3,Pdk2,Pgm1,Pfkl,B3gnt6,Npl,Cox11,Nr1d1,Tff1,Rora,Rorc,Chst5,Dyrk2,Pgm2l1,Xylb,B4galt2,Gbgt1,C1qtnf1,St6gal2,Amdhd2,Enpp1,Mtmr2,Slc4a1,Man1a2,Gnmt,Sirt1,Bpnt1,Eno3,Ppp1r3e,Gsto2,Acacb,Phlda2,Ptk2b,Aldh2,Nanp,Nans,Pmm1,Ogt,Ppp1r3b,Egf,Ganab,Gla,Chst1,Fggy,Pla2g4a,Gper1,Pofut1,Tfap2b,Galnt7,Mlycd,B3glct,Per2,Nup43,Pfkfb4,Aoah,Man2a1,Mpi,Idh3g,Slc45a3,Eif6,B3gnt2,Manba,Dgat2,Lancl1,Ugdh,Man1c1,App,Slc25a10,Edem2,Rgn,Slc35a1,Nup160,Pkm,Cs,Impa1,Hif1a,Slc23a1,Pgghg,Neu1,Man2c1,St8sia5,Fam3c,Kcnj11,Siae,H6pd,Chid1,Mogat2,Aldoc,Rpia,St8sia4,Gk5,Inpp5b,Mlxipl,Slc23a2,Nln,Ep300,Sis,Itpka,Scarb2,Plek,Gckr,Hyal5,Gpi1
4319	GOBP_RESPONSE_TO_THYROID_HORMONE	0.760776	1	0.361155	0.832694	7571	20	Lmo2,Kit,Gclm,Crls1,Klf9,Hpn
8689	HP_VIRAL_HEPATITIS	0.760776	1	0.370496	0.81101	7412	13	Casp8,Ciita,Rfxank,Pdgfrl,Met,Btk,Apc,Rfxap
1314	GOBP_L_ALANINE_TRANSPORT	0.760813	1	0.385888	0.810782	7264	10	Slc36a2,Slc7a8,Slc38a5
8277	HP_PARESTHESIA	0.760824	1	0.354629	0.907505	7608	87	Gpr101,Mpl,Stat4,Mefv,Lifr,Mthfr,Gabrg2,H2-Ab1,Epcam,Kras,Septin9,Grin2a,Msh6,Kif5a,Serping1,Hint1,Cubn,Gla,Stx16,Sema4a,Pdcd1,App,Ptpn22,Cacna1a,Tnfrsf1a,Tymp,Erap1,Gnas,Calr,Il10,Fas,Il12a,Rela,Hpdl,Atl1,Prrt2,Mlh1,Mlh3
8633	HP_Y_SHAPED_METACARPALS	0.76084	1	0.380299	0.811106	7316	11	4933427D14Rik,Gli3
6812	HP_POLYURIA	0.760957	1	0.358276	0.856312	7604	30	Il6,Cldn10,Atp1a1,Kcnj10,Bsnd,Hnf1a,Ptpn22,Plvap,Nphp3,Maged2,Itpr3,Nphp1,Aqp2,Casr,Slc34a1,Avpr2
5378	GOCC_PLATELET_DENSE_TUBULAR_NETWORK	0.761152	1	0.380187	0.810866	7319	11	Itpr1,Atp2a3
1242	GOBP_RESPONSE_TO_AUDITORY_STIMULUS	0.761293	1	0.360263	0.834433	7583	21	Stra6,Cxcl10,Drd2,Tifab,Nrxn1,D130043K22Rik,Ercc8,Nrxn2,Slitrk6,Shank3,Ptn
2730	GOBP_METAPHASE_ANAPHASE_TRANSITION_OF_CELL_CYCLE	0.761324	1	0.355999	0.893593	7613	61	Cenpe,Dusp1,Kntc1,Cdt1,Cdc20,Xrcc3,Plk1,Mad2l1,Mos,Atm,Fbxo5,Trip13,Espl1,Dync1li1,Zw10,Klhl22,Cul3,Zwint,Psmg2
9229	HP_RECEPTIVE_LANGUAGE_DELAY	0.761342	1	0.359728	0.851861	7601	27	Zmiz1,Ntng1,Grhl3,Pak1,Alms1,Dock3,Sh2b1,Svbp,Kmt2c,Bptf,Med13,Fbxw11,Trappc4
2887	GOBP_PH_REDUCTION	0.761424	1	0.355305	0.888698	7614	57	Atp6v1c2,Rab38,Aqp11,Car7,Cln6,Ttpa,Car2,Atp6v1b2,Avp,Rab20,Slc11a1,Avpr1a,Cln3,Atp6v0d2,Ccdc115,Atp6v1d,Atp6v1g2,Atp6v0e,Atp6v1e2,Atp6v1h,Atp6ap2
6079	GOMF_CALCIUM_DEPENDENT_PROTEIN_KINASE_ACTIVITY	0.761499	1	0.359995	0.840773	7598	23	Prkcg,Prkca,Prkcd,Pkn1,Prkd2,Prkcb,Mapkapk2,Mknk1,Pkn3,Prkd1,Pink1,Camk4,Mapkapk3
5548	GOCC_ORGANELLE_MEMBRANE_CONTACT_SITE	0.761681	1	0.356912	0.863787	7612	35	Rab38,Osbpl1a,Esyt3,C2cd2l
7002	HP_DEEPLY_SET_EYE	0.761724	1	0.353404	0.932664	7617	181	Dpyd,Myh3,Jag1,Col3a1,Hyls1,Gabrd,Ap1s2,Mef2c,Cacna1g,Kcnk4,Prps1,Satb2,Ski,Knstrn,Crb1,Camta1,Exosc2,Pik3r1,Dcps,Fbn1,Ntrk1,Gja1,Septin9,Med12l,Zbtb20,Pak1,Extl3,Gata4,Gria3,Hace1,Kidins220,Alms1,Tmem94,Larp7,Msl3,Fbxo31,Gsc,Setd1a,Mafb,Tbc1d20,Dlk1,Osgep,Hdac8,Sall4,Plp1,Prkdc,Ugdh,Slc9a6,Huwe1,Nalcn,Slc35a1,Xrcc4,Trrap,Ophn1,Spop,Fibp,Cdh2,Lemd3,Orai1,Chn1,Hs6st2,Ep300,Ndp,Puf60,Ralgapa1,Ube2a,Gpkow,Stat3,Pigyl,Ercc2,Ercc8,Bptf,Poc1a,Ebf3,Polr3a,Las1l,Nova2,Syngap1,Phf6,Shank3,Hecw2,Fbxo11,Gorab
5563	GOCC_DNA_PACKAGING_COMPLEX	0.761805	1	0.358247	0.863294	7614	33	H2bc21,Ncapg2,H1f8,H4c8,H2az2,Macroh2a2,H2bc4,H2ax,Smc4,Ncaph2,H1f10,Prm3,Shprh,Mphosph8,H1f6,Slf1,Ncaph,H2ac21
7809	HP_PROGRESSIVE_SPASTICITY	0.761819	1	0.359377	0.845369	7605	25	Rps6ka3,Nadk2,Msl3,Arsa,Selenoi,Nkx6-2,Plp1
5170	GOCC_REPLICATION_FORK	0.761924	1	0.355449	0.894787	7619	64	Bcl6,Rad51b,Prim1,Radx,Primpol,Xrcc3,Rfc5,Uhrf1,Rpa1,Rfc2,Etaa1,Prim2,Pcna,Pola1,Ercc5,H2ax,Plrg1,Trp53bp1,Rad51c,Prpf19,Smarcal1,Mms22l
2805	GOBP_REGULATION_OF_ENDOTHELIAL_CELL_DIFFERENTIATION	0.762105	1	0.358167	0.8631	7617	33	Jag1,Bmp4,Rock2,Btg1,Gdf2,Plcb1,Zeb1,Apold1,Tnfrsf1a,Id1,Xdh,Vegfa,Zdhhc21
5178	GOCC_ANAPHASE_PROMOTING_COMPLEX	0.762283	1	0.360677	0.83159	7586	20	Cdc20,Cul7,Anapc16,Ube2s,Fzr1,Anapc13
5156	GOCC_ACROSOMAL_MEMBRANE	0.762301	1	0.359761	0.840226	7606	23	Pla1a,Acrbp,Zpbp,Pcsk4,Tmem190,Ccdc136,Rnd2,Bsg,Atp8b3,Spaca3,Cav1,Trip11,Hyal3,Serpina5
7197	HP_HYPERPARATHYROIDISM	0.762812	1	0.358922	0.835015	7605	22	Cdkn1a,Slc26a4,Kcnj10,Vdr,Gnas,Cdkn2c,Ap2s1,Cyp27b1,Casr,Actg2
4666	GOBP_NEGATIVE_REGULATION_OF_INTRINSIC_APOPTOTIC_SIGNALING_PATHWAY_BY_P53_CLASS_MEDIATOR	0.762906	1	0.361429	0.828274	7580	19	Cd74,Mif,Ing2,Sirt1,Triap1,Prkn,Zfp385a,Bdkrb2,Armc10,Taf9b,Marchf7,Kdm1a,Pttg1ip
2289	GOBP_PLATELET_DERIVED_GROWTH_FACTOR_RECEPTOR_BETA_SIGNALING_PATHWAY	0.763153	1	0.369282	0.816228	7484	14	Myocd,Ptpn12,Hip1r,Pdgfrl,Pdgfa
2549	GOBP_RECEPTOR_CLUSTERING	0.763524	1	0.355091	0.882127	7635	51	Shisa6,Gsn,Magi2,Itga4,Slc7a11,Lrp4,Itgb2,Zdhhc2,Scrib,Mesd,Thy1,Apoe,Synj2bp,Nrxn1,Cdh2,Nrxn2,Syngap1,Shank3,Gphn,Ptn,Ssh1,Pigr,Cd81,Flna,Itgb1bp1,Dlg4
3710	GOBP_MAMMARY_GLAND_DUCT_MORPHOGENESIS	0.763545	1	0.359089	0.850347	7623	27	Cav3,Fgf10,Pml,Ar,Esr1,Scrib,Ddr1,Pgr,Lrp5,Wnt5a
1755	GOBP_POSITIVE_REGULATION_OF_VESICLE_FUSION	0.76364	1	0.384913	0.808734	7291	10	Doc2b,Syt1,Anxa2
9481	HP_ABNORMAL_CIRCULATING_CREATININE_CONCENTRATION	0.763946	1	0.358919	0.849944	7627	27	Pkd1,Nt5e,Coq7,Cfh,Stox1,Thbd,Ganab,Tmem260,Invs,Pkd2,Galnt2,Ccnd1,Avpr2,Flt1,Corin,C3,Bicc1,Trex1
10458	DESCARTES_FETAL_CEREBRUM_OLIGODENDROCYTES	0.7642	1	0.355698	0.874465	7641	44	Asic4,Sstr1,Chrm3,Plaat1,Mobp,Nt5e,Myrf,Tnr,Pdgfra,Col20a1,Pcdh15,Cldn11,Vsx1,Mmp16,Tmem212,Fcrla,Dmrt2,Mag,Enpp6,Zfp365,Tent5b
10567	Park_2011_Coexpression_Hippocampus_Mouse_skyblue	0.764224	1	0.354536	0.882869	7642	53	Chn2,Tmem125,Il33,Mobp,Ephb1,Anln,Nmral1,Insc,Evi2a,Lims2,Plekhb1,Tmem63a,Pigz,Mal,Ndrg1,Cldn11,Opalin,Tppp3,Sgk2,Rffl,Otud7b,Efhd1,Mag,Enpp6,Clic4,Josd2,Prr18
6273	GOMF_VINCULIN_BINDING	0.764376	1	0.378938	0.808202	7350	11	Synm,Coro2b
7946	HP_HYPERKINETIC_MOVEMENTS	0.764459	1	0.357309	0.856126	7639	31	Grin1,Pts,Grin2a,Syt1,Aldh5a1,Gch1,Foxg1,Slc9a6,Zfp142,Pycr2,Frrs1l,Prrt2,Ngly1
5035	GOBP_POSITIVE_REGULATION_OF_CD4_POSITIVE_ALPHA_BETA_T_CELL_ACTIVATION	0.764506	1	0.35729	0.860989	7641	33	Rara,Malt1,Socs1,Ifng,Cd83,Ccl19,Nfkbiz
9911	HP_ABNORMAL_SHOULDER_PHYSIOLOGY	0.764583	1	0.384441	0.807741	7300	10	Pkdcc,Lmna,Comp,Gnptab,Zmpste24,Myh7
7528	HP_PULMONIC_STENOSIS	0.764624	1	0.353766	0.907845	7646	92	Fat4,Prdm5,Gpc3,Sema3e,Gpc4,Stra6,Chd7,Fbn1,Kras,Smad3,Braf,G6pc3,Rfc2,Gata4,Bmp2,Enpp1,Notch2,Adk,B3glct,Mgp,Acad8,Fktn,Mras,Nrxn1,Nek8,Arhgap31,Mlxipl,Ep300,Surf1,Hras,Flt4,Bptf
3633	GOBP_POSITIVE_REGULATION_OF_TRANSCRIPTION_INITIATION_FROM_RNA_POLYMERASE_II_PROMOTER	0.764706	1	-0.207086	-0.939994	12	27	Creb1,Nkx2-5,Psmc2,Psmc5,Hnf1b,Psmc4,Ercc1,Med30,Trp53,Med24,Psmc3,Med1,Med16,Srf,Med17,Ercc6,Dhx36,Sub1,Cand1,Med4,Med13,Med12,Psmc6,Med14,Hnf1a,Esr1,Wnt10b
6613	GOMF_NUCLEAR_IMPORT_SIGNAL_RECEPTOR_ACTIVITY	0.764706	1	-0.224589	-0.844409	90	16	Nutf2,Kpna4,Tnpo2,Ipo9,Kpna6,Tnpo1,Tmco6,Snupn,Ipo4,Kpnb1,Ipo5,Tnpo3,Kpna1,Kpna3,Hikeshi,Ranbp6
5067	GOBP_NEGATIVE_REGULATION_OF_RESPONSE_TO_DNA_DAMAGE_STIMULUS	0.764824	1	0.354664	0.900898	7648	76	Twist1,Rif1,Chek2,Cxcl12,Cd74,Cgas,Mif,Radx,Snai2,Cdkn2d,Fbxo5,Ppp1r10,Yju2,Ing2,Nudt16l1,Sirt1,Ubr5,Triap1,Fbh1
10199	HP_AGENESIS_OF_LATERAL_INCISOR	0.764984	1	0.36938	0.808568	7453	13	Trp63,Bmp4,Dlx4,B3glct,Msx1,Nectin1
5722	GOCC_AXON_CYTOPLASM	0.765123	1	0.354382	0.886388	7651	57	Hap1,Ap3s1,Bloc1s1,Kif1a,Bloc1s6,Bloc1s3,Sybu,Kif5a,Trak2,Rangap1,Dynll1,Sod1,Tmem108,Arl8b,Kif1c,Hif1a,Hspb1,Kif3b
4853	GOBP_REGULATION_OF_RETROGRADE_PROTEIN_TRANSPORT_ER_TO_CYTOSOL	0.765189	1	0.369266	0.808319	7455	13	Brsk2,Svip,Yod1,Derl3,Edem2,Os9
3017	GOBP_RESPONSE_TO_ANTIBIOTIC	0.7652	1	0.355109	0.871626	7651	43	Casp8,Mef2c,Ccr4,Alpl,Aoc3,Hyal2,Aoc1,Ciita,Sod1,Pla2g4a,Hsp90aa1,Crip1,Gjb2,Cyb5r4,Slc9a1,Pla2g4f
1703	GOBP_ASTRAL_MICROTUBULE_ORGANIZATION	0.765211	1	0.384108	0.807042	7306	10	Tppp,Limk2,Rab11a,Numa1,Cenpj,Kpnb1,Dlg1
10103	HP_ABNORMAL_LUMBAR_SPINE_MORPHOLOGY	0.76552	1	0.35807	0.833034	7632	22	Slc26a2,Ntrk1,Med12l,Rps6ka3,Extl3,Cdh11,Amer1,Erlin2,Gnptab,Flnb,Fgfr3,Gusb,Col2a1,Pop1,Bmper,Sc5d,Vps33a
7137	HP_OBSESSIVE_COMPULSIVE_BEHAVIOR	0.765523	1	0.353829	0.910217	7655	97	Sema3e,Pcdh19,Magel2,Kmt2a,Scn1b,Gabrd,Chd7,Gabrg2,Nr2f1,Hcn1,Stxbp1,Auts2,Drd2,Chmp2b,Rfc2,Scn9a,Htr2a,Ndn,Tmem106b,Slc45a1,Gabra1,Gch1,Nkx2-1,Hdac8,Tor1a,Arid1b,Ywhag,Trrap,Tlk2,Ttc19,Mlxipl,Ep300,Ube2a,Stx1b
9973	HP_ABNORMAL_DLCO	0.765623	1	0.378401	0.807057	7362	11	Sftpc,Csf2ra
7217	HP_DIABETES_INSIPIDUS	0.765723	1	0.354083	0.880708	7657	52	Prokr2,Wfs1,Prps1,Dll1,Trp63,Gas1,Nodal,Braf,Avp,Ccdc28b,Hesx1,Alms1,Fgf8,Bbs1,Gla,Cdon,Prtn3,Ptpn22,Sox2,Stag2,Wdr11,Vps33b,Robo1,Otx2,Aqp2,Zic2,Strada,Cisd2,Avpr2
6581	GOMF_NAD_BINDING	0.7658	1	0.354685	0.875693	7657	47	Aldh1a3,Ctbp2,Me1,Sord,Grhpr,Bdh2,Idh1,Gpd1,Phgdh,Sirt1,Aldh2,Parp1,Idh3g,Ugdh,Me3
2774	GOBP_MAINTENANCE_OF_PROTEIN_LOCATION	0.765823	1	0.354121	0.904532	7658	84	Pkd1,Syne1,Twf2,Bcl3,Gsn,Pml,Nr5a1,Sri,Fbn1,Gja1,Vps13c,Dand5,Hk1,Taf3,Ankrd13c,Txn1,Insig2,Nbl1,Park7,Rit2,Rangap1,Sorl1,Tspo,Ltbp1,Nfkbib,Arl2,Nfkbie,Gopc,Pkd2,Il10,Bbs4,Os9,Ank3,Golph3,Get4,Cer1,Arl2bp,Cav1,Flna,Supt7l,Cd4,Pink1,Sun1,Pfn4,Scin
949	GOBP_BRANCHED_CHAIN_AMINO_ACID_METABOLIC_PROCESS	0.765908	1	0.358484	0.837244	7642	23	Ivd,Mccc1,Dbt,Bcat2,Acad8,Bckdhb,Mccc2,Aldh6a1,Acadsb,Sds
5491	GOCC_MICROTUBULE_PLUS_END	0.766101	1	0.359419	0.828689	7624	20	Nckap5,Knstrn,Spag5,Kif18b,Slain2,Numa1,Clip3,Mapre1,Gas2l1,Gas2l2,Ckap5
5475	GOCC_CENTRIOLAR_SATELLITE	0.766123	1	0.353651	0.911513	7661	102	Cyth4,Fnip2,Chd3,Dysf,4933427D14Rik,Rab11fip5,Ak5,Pik3r5,Kctd1,G6pdx,Dcdc2a,Knstrn,Plk1,Cep290,Spag5,Exoc7,Rab11fip3,Trat1,Sass6,Wdr13,Krt18,Rpp25,Pxk,Tmem63a
6119	GOMF_SOLUTE_CATION_SYMPORTER_ACTIVITY	0.766123	1	0.353785	0.909742	7661	96	Slc6a13,Slc6a20a,Slc6a1,Slc36a2,Slc20a1,Slc22a3,Slc4a4,Slc4a9,Slc10a5,Slc6a15,Slc13a4,Slc6a7,Slc12a7,Slc4a5,Mfsd3,Slc34a2,Slc15a2,Slc5a3,Mfsd2a,Slc28a3,Slc45a1,Slc6a12,Slc1a1,Slc6a11,Slc6a8,Slc17a7,Slc2a10,Slc45a3,Slc13a5,Slc22a1
3179	GOBP_POSITIVE_REGULATION_OF_ASTROCYTE_DIFFERENTIATION	0.766247	1	0.37805	0.806309	7368	11	Hes1,Bmp2,Prpf19,Lif,Clcf1,Mag
9227	HP_EEG_WITH_BURST_SUPPRESSION	0.766513	1	0.358499	0.830346	7635	21	Scn1b,Stxbp1,Cask,Pnpo,Pigp,Ugdh,Pigq,Slc25a22,Trim8,Alg11,Pnkp,Gad1,Arx,Dpm2
7575	HP_PANCREATIC_CYSTS	0.76669	1	0.356873	0.848306	7659	28	Pkd1,Cc2d2a,Glis3,Cep290,Pkhd1,Cspp1,Ganab,Rbm8a,Ofd1,Rpgrip1l,Nphp3,Pkd2
9236	HP_AVASCULAR_NECROSIS	0.766823	1	0.354434	0.890652	7668	62	Slco2a1,Stat4,Col1a2,Mefv,Kras,Ntrk1,Wrap53,Smad3,Car2,Arsb,Lmna,Ufsp2,Tert,Fzd2,Slc2a10,Trpv4,Matn3,Erap1,Ep300,Il10,Fas,Scarb2,Il12a,Wnt5a,Sil1,Tinf2,Comp,Phf6
2912	GOBP_POSITIVE_REGULATION_OF_STEROID_METABOLIC_PROCESS	0.766904	1	0.357515	0.844394	7655	26	Agt,Ifng,Adm,Fgf1,Nr1d1,Apoa5
3285	GOBP_NEGATIVE_REGULATION_OF_ANTIGEN_RECEPTOR_MEDIATED_SIGNALING_PATHWAY	0.767034	1	0.359429	0.841941	7654	24	Lgals3,Cd22,Fcgr2b,Thy1,Pawr,Ptpn22,Lpxn,Ptpn6,Ubash3a
3754	GOBP_POSITIVE_REGULATION_OF_DENDRITIC_SPINE_DEVELOPMENT	0.767277	1	0.355524	0.866925	7671	39	D16Ertd472e,Dlg5,Lpar1,Tiam1,Lrp8,Pak3,Llph,Shank1,Eif4g2,Bhlhb9,Caprin2,Apoe
7685	HP_REDUCED_ANTITHROMBIN_III_ACTIVITY	0.767305	1	0.383318	0.805381	7326	10	Serpinc1,Pgm1,Srd5a3,Mpi
126	GOBP_MYELOID_DENDRITIC_CELL_ACTIVATION	0.767328	1	0.357911	0.841921	7660	25	Batf3,Rbpj,Ubd,Batf2,Notch2,Ltbr,Relb,Pycard
6994	HP_CYSTIC_HYGROMA	0.767377	1	0.355397	0.866614	7672	39	Slc18a3,Slc26a2,Chrna1,Kras,Braf,Pigs,Mras,Rasa2,Myod1,Rapsn,Nup88,Mctp2,Lbr,Ift43,Lztr1,Esco2,Chrnd,Cbl,Trip11,Donson,Sos1
1969	GOBP_RECEPTOR_CATABOLIC_PROCESS	0.767507	1	0.356412	0.858873	7671	33	Ap2a1,Mylip,Mtmr2,Rnf43,Apoe,Mvb12a,Anxa2,Znrf3,Vldlr,Pcsk9,Ap2s1,Kif16b,Ap2a2,Dtx3l,Tgfb1,Clta,Ap2m1,Itch,Sh3glb1,Lgmn
9197	HP_MEDIAL_FLARING_OF_THE_EYEBROW	0.767535	1	0.359212	0.841432	7659	24	Bbs12,Cep290,Bbs1,Bbs10,Ift27,Mlxipl,Bbs4,Ttc8,Bbs9,Mks1,Nphp1
5356	GOCC_PRERIBOSOME_SMALL_SUBUNIT_PRECURSOR	0.767549	1	0.368431	0.80649	7478	13	Rrp1b,Nob1,Noc4l,Ltv1,Tsr1
6717	GOMF_INTRAMEMBRANE_LIPID_TRANSPORTER_ACTIVITY	0.767905	1	0.357217	0.843689	7665	26	Abca4,Atp11c,Atp10a,Plscr4,Plscr1,Mfsd2a,Abca3,Atp9a,Ano6,Atp11a,Atp8b3,Atp10b,Atp9b,Abca1,Atp8a1,Atp11b,Atp8b1,Tmem30a
7051	HP_VISUAL_LOSS	0.767923	1	0.352953	0.932103	7679	185	Cdhr1,Prdm5,Smo,Abca4,Mertk,Dcn,D630045J12Rik,Tgfbi,Prps1,Uchl1,Tubb3,Iqcb1,Alpk1,Kif1a,Clrn1,Ahi1,Myo7a,Cep290,Fbn1,Cln6,Hadha,Traf3ip1,Car2,Braf,Coq2,Slc25a46,Cib2,St3gal5,Cfh,Cars2,Srd5a3,Mmp1a,Alms1,Atxn7,Pnpla6,Phyh,Pola1,Cspp1,Tert,Mttp,Sema4a,Pcyt1a,Znhit3,Abcd1,Cln3,Apoe,Elmo2,Atp1a3,Ptpn22,1600014C10Rik,Foxc1,Gjb2,Guca1a,2700049A03Rik,Lca5,Neu1,Sox2,Pcdh15,Invs,Gnas,Nphp3
6916	HP_MICRORETROGNATHIA	0.768323	1	0.353507	0.882494	7683	55	Slc18a3,Csgalnact1,Kcnk9,Gli3,Gmnn,Trip4,Ints1,Chat
7784	HP_HYPOPHOSPHATEMIA	0.7686	1	0.353468	0.866341	7685	42	Fam111a,Cacna1s,Tnfsf11,Phex,Kras,Col4a3,Fam20c,Enpp1,Fgf23,Vdr,Hnf4a,Fah,Gnas,Abcc6,Hras,Ap2s1,Stat6,Nab2,Cyp27b1,Casr,Slc34a1
6712	GOMF_GENERAL_TRANSCRIPTION_INITIATION_FACTOR_ACTIVITY	0.7687	1	0.353741	0.865587	7686	41	Snapc1,Snapc3,Taf3,Tbpl2,Taf7l,Taf12,Taf1c,Gtf2h4,Snapc5,Gtf2f2,Gtf2b,Gtf2e1,Taf6l,Gtf2e2,Gtf2a2,Snapc4,Snapc2,Tbp,Tbpl1,Gtf2h3,Taf13
7706	HP_DYSPHAGIA	0.768723	1	0.35325	0.952441	7687	392	Ryr1,Sema3e,Slc18a3,Klhl40,Nos1,Kmt2a,Grin1,Nr4a2,Dysf,Tubb4a,Crlf1,Ncapg2,Wfs1,Prkcg,Gabrd,Kcnk9,Brsk2,Cacna1g,Lifr,Cdh15,Chd7,Aspa,Prps1,Fermt1,Dll1,Pik3r5,Trp63,Bmp4,H2-Ab1,Satb2,Hgsnat,Trip4,Kit,Nefh,Kif1a,Ski,Prkra,Scn3a,Myorg,Stxbp1,Col4a5,Vac14,Gba2,Acta1,Chrna1,Idh1,Mbd5,Fxn,Chat,Tbk1,Dcx,Gas1,Lrp12,B4galnt1,Ntrk1,Grhl3,Nodal,Med12l,Gucy1a1,Dguok,Adh1,Braf,Pts,Pdgfra,Mymk,Mecr,Tsen15,Ar,Coq2,Dlx4,Trpm3,Kirrel3,Nop56,Kif5a,Ccn2,Lmod3,Cntnap1,Cars2,Ndufs3,Mmp1a,Npc1,Pi4ka,Serping1,Pax7,Nono,Fgf8,Carmil2,Cacng2,Sncaip,Atxn7,Pcna,Myh8,Prph,Kcnq5,Sdhc,Clcn1,Sod1,Gch1,Cdon,Spg21,Myo9a,Pyroxd1,Pign,Abcd1,Slc19a3,Pfn1,Plp1,Atp1a3,Sigmar1,Erlin2,Slc9a6,Dab1,App,Chrne,Lmx1b,Hivep2,1600014C10Rik,Als2,Vapb,Ccr6,Cacna1a,Nrxn1,Sec31a,Slc12a2,Hpca,Neu1,Stag2,Ttbk2,Tymp,Adcy6,Pabpn1,Lrrk2,Setx,Rab11a,Cic,Dnajb6,Lamb2,Pus3,Scarb2,Ecm1,Add3,Puf60,Pde8b,Surf1,Vamp1,Hpdl
1699	GOBP_NOTOCHORD_DEVELOPMENT	0.768871	1	0.364974	0.81452	7567	15	Stil,Wnt11,Sox9,Nog,Wnt5a,Tead2,Id3,Col2a1,Epha2,Gli2,Efna1,Cobl,Crb2,Gli1,Yap1
10708	Gemma_GSE4035_Selection_for_contextual_fear_conditioning_affects_anxiety-like_behaviors_and_gene_expression_(palme-affy-mouse-84746)_behavior_high.freezing_Down	0.769159	1	0.377059	0.804195	7396	11	Cd99l2,Mcm6,C1ql2,Prpf19
4815	GOBP_POSITIVE_REGULATION_OF_ESTABLISHMENT_OF_PROTEIN_LOCALIZATION_TO_MITOCHONDRION	0.769223	1	0.353253	0.881861	7692	55	Casp8,Ppp3r1,E2f1,Hps4,Trp63,Tfdp2,Fzd5,Ablim3,Fbxw7,Rhou,Rnf31,Huwe1,Ywhaq,Ywhaz,Ywhag,Leprot,Ppp1r13b,Hspa1l,Ube2d3,Sfn,Prkaa1,Htra2
9039	HP_ABNORMALITY_OF_THE_ANTIHELIX	0.769493	1	0.35599	0.846207	7687	28	Twist1,Kctd1,Slc16a2,Evc2,Eftud2,Foxg1,Pign,Tor1a,Ap4e1,Xylt2,Eya1,Fgfr3,Pax1,Flna,Wac,Lig4
8636	HP_SHORTENING_OF_ALL_DISTAL_PHALANGES_OF_THE_FINGERS	0.769631	1	0.354863	0.860427	7693	36	Zfp711,Ptchd1,Rps6ka3,Arhgef6,Pak3,Pigv,Usp27x,Pigw,Acsl4,Upf3b,Cnksr2,Rab39b,Pigo,Pigyl,Tspan7,Med12,Phf6,Hcfc1
1046	GOBP_EMBRYO_DEVELOPMENT_ENDING_IN_BIRTH_OR_EGG_HATCHING	0.769723	1	0.352977	0.957799	7697	552	Smo,Ucma,Twist1,Acvr1c,Tgfb2,Sox11,Arhgdig,Trim71,Sema3c,Lmo4,Rspo3,Pkd1,Klf4,Sulf1,Acvr2a,Acvr1,Igf2,Hey2,Tgfb3,Dact1,Tcap,Emx1,Nr2f2,Prox1,Cebpb,Col11a1,Dll3,Ncapg2,Six1,Myo18b,Rbpj,Sox4,Casp8,Zmiz1,Skil,Mthfr,Etl4,Tbx19,Chd7,Vash1,Gli3,Tbc1d32,Sox8,Dll1,Rbp4,Celsr1,Nrarp,Itpk1,Bmp4,Satb2,Rala,Zfp358,Hes5,Ski,Sall2,Rcn1,Amot,Adm,T,Mbd3,Elf3,Spint2,Hoxb3,Fzd5,Pcgf2,Fxn,Alkbh1,Tcf15,Angpt1,Stil,Gjb3,Myf6,Axin2,Slc25a34,Chrd,Hopx,Grhl3,Hes7,Zfand5,Slc35e2,Ovol2,Smad3,Etnk2,Nodal,Asf1b,Sp3,Emg1,Ncoa1,Wnt11,Hus1,Pdgfra,Slc34a2,Zfp830,Ar,Hoxc9,Plxna2,Gins1,Sema4c,Cited1,Cecr2,Sebox,Lhx1,Wnt9a,Trip6,Hes1,Atm,Ednra,Kidins220,Cir1,Bmp2,Shox2,Plxnb2,Gdf7,Mesp1,Alx4,Fgf8,Socs3,Akirin2,Klf2,Hand2,Cdk5r1,Ferd3l,Folr1,Tbx18,Ift122,Phgdh,Gsc,Sox9,Phlda2,Mbnl1,Dsc3,Gbx2,Scrib,Sec24d,Pofut1,Notch2,Polb,Dlx1,Osr1,Shroom3,Plk4,Mybphl,Cebpa,Fzd2,Tfap2a,Ccm2,Man2a1,Sall4,Prpf19,Slc2a10,Tgfbr1,Acsl4,Prkdc,Hs3st6,Ndufa2,Prrx1,Plcg1,9130008F23Rik,Lmx1b,Sulf2,E2f7,Six4,Foxc1,Glmn,Cops3,Dvl2,Lif,Cul3,Tbx6,Hif1a,Pcdh8,Nsrp1,Tet1,Nxn,Fzd6,Rarg,Rpgrip1l,Bmp5,Foxf1,Dscaml1,Gnas,Usp22,Nphp3,Plod3,Hinfp,Celf4,Pkd2,Inpp5b,Stk4,Tent5c,Plcd3,Ep300,Il10,Wnt3a,Isl1,Cthrc1,Ube2a,Adgrf5,Zfpm2,Bbs4,Ccnb2,Mmp16,Sfrp2,Ercc2,Dhx35,Atp6ap2,Ripply2,Sec24b,Mesp2,Bptf,Msx1,Otud7b,Nog,Ift140,Six2,Vash2,Foxc2,Med12,Apba1,Wnt1,Hyal1,Wnt9b,Wnt5a,Sox15,Arnt
10105	HP_HYPOPLASIA_OF_THE_EAR_CARTILAGE	0.769924	1	0.382216	0.803066	7351	10	Cd96,Osgep,Ddr2,Trp53rka
5778	GOMF_G_PROTEIN_ALPHA_SUBUNIT_BINDING	0.76994	1	0.358559	0.839903	7683	24	Rgs10,Lpar1,Rgs4,Lpar3,Htr2a,Rgs2,Nucb2,F2r,Rgs19,Rgs1,Rgs14,Sash1
4290	GOBP_PHAGOSOME_ACIDIFICATION	0.770193	1	0.355886	0.845961	7694	28	Atp6v1c2,Rab38,Atp6v1b2,Rab20,Atp6v0d2,Atp6v1d,Atp6v1g2,Atp6v0e,Atp6v1e2,Atp6v1h,Atp6v0a1,Slamf8,Atp6v1g1,Atp6v1g3,Atp6v1a,Tcirg1
353	GOBP_POSITIVE_REGULATION_OF_RESPONSE_TO_BIOTIC_STIMULUS	0.770523	1	0.351971	0.932709	7705	206	Cd1d1,Rasgrp1,Coch,Muc20,Ifi203,Psme1,Sting1,Pla2g5,Cgas,Prkca,Malt1,Cd274,Xrcc6,Tbk1,Adam8,Tomm70a,H2-M3,Kras,Lbp,Tlr8,Nlrc4,Ly96,Ddx60,Pak1,Clnk,Cadm1,Ly86,Nlrc5,Ifnb1,Klk7,Tyrobp,Pak3,Plscr1,Mavs,Nlrp10,Nono,Prkcd,Akirin2,Nmi,Plcg2,Trim15,Tab3,Polr3c,Rps6ka5,Psmb6,Hsp90aa1,Clec4e,Il17f,Cyba,Ube2k,Irf3,Prkdc,Stat5b,Lyn,Relb,Pgc,Ereg,Cd209e,Pycard,Cd180,Hmgb2,Hck,Zcchc3,Pak2,Psmc6,Fadd,Dhx58,Psma8,Ep300,Il12a,Hras,Rela,Il18rap,Slc15a4
5351	GOCC_RIBONUCLEASE_P_COMPLEX	0.770731	1	0.367413	0.804263	7509	13	Pop4,Rpp25,Pop7,Pop5
9451	HP_DECREASED_ACTIVITY_OF_MITOCHONDRIAL_COMPLEX_III	0.770761	1	0.3818	0.802192	7359	10	Qrsl1,Cars2,Mief2
5212	GOCC_GOLGI_ASSOCIATED_VESICLE	0.771023	1	0.352641	0.902918	7710	88	Slc18a3,Pkd1,Rassf9,Stk26,Rhoq,Ap2a1,Ap1s1,Cftr,Clrn1,Ap1g2,Gja1,Use1,Pi4ka,Sppl3,Acr,Rab8a,Tmed7,Rab8b,Map6,Copz2,Spg21,Cnga2,Gnrh1,App,Ccdc115,Cspg5,Gopc,Lrrk2
8721	HP_APLASIA_HYPOPLASIA_OF_THE_CEREBELLAR_VERMIS	0.771023	1	0.352351	0.937005	7710	232	Fat4,Gpc3,Mpl,Sema3e,Sox11,Slc18a3,Igf2,Kcnq1,Rpe65,Hyls1,Ncapg2,Sox4,Itpr1,Ap1s2,Mef2c,Gpc4,4933427D14Rik,Chd7,Gli3,Tubb3,Bmp4,Iqcb1,Zfp423,Atp2b3,Cc2d2a,Nid1,Ints1,Asxl3,Crb1,Large1,Evc2,Pcgf2,Ahi1,Cep290,B4galt1,Kras,Lama1,Tsen15,Thg1l,Dph1,Acy1,Frmd4a,Gria3,Smarcd1,Srd5a3,Pi4ka,Ift80,Alx4,Trip13,Phgdh,Rab18,Rnf113a2,Far1,Cspp1,Tbc1d20,Pign,Pcyt1a,Tfap2a,Prkdc,Ofd1,Fktn,Arid1b,Tuba1a,Exosc8,Foxc1,2700049A03Rik,Rpgrip1l,Lca5,Trrap,Plg,Ophn1,Zic1,Arid1a,Nphp3,Arid2,Mab21l1,Tctn3,Myod1,Impdh1,Cplane1,Rapsn,Hras,Nup88,Dennd5a,Ift140,Tmem138
466	GOBP_LACTATE_METABOLIC_PROCESS	0.771141	1	0.3673	0.804015	7513	13	Ldhd,Park7,Per2,Hif1a,Ldhc,Tigar,Slc25a12
2759	GOBP_POSITIVE_REGULATION_OF_VIRAL_GENOME_REPLICATION	0.771157	1	0.356636	0.844537	7699	27	Ppara,Fkbp6,Top2a,Cnot7,Cd28,Srpk1,Top2b,Tmem39b
5433	GOCC_INTEGRATOR_COMPLEX	0.771212	1	0.362069	0.818734	7634	17	Ints6l,Ints1,Ints14,Ints8,Ints7,Ints12,Ints2,Ints6,Ints10,Ints9,Ints11
7757	HP_RESPIRATORY_DISTRESS	0.771223	1	0.352503	0.921782	7712	142	Csf2rb2,Slc18a3,Dnajc21,Dnaaf3,Lama3,Tubb4a,Cdt1,Plcb4,Lifr,Sftpc,Trpv6,Csf2ra,Gmnn,Sftpb,Mmaa,Chat,Coq7,Cntnap1,Fam20c,Serping1,Eftud2,Alms1,Erf,Enpp1,Mmut,Sox9,Ube3b,Il1rn,Rnf13,Aldh7a1,B3galt6,Myo9a,Aimp2,Nkx2-1,Lgi4,Abca3,Slc2a10,Stat5b,Itga3,Runx2,Prrx1,Chrne,Stt3b,Slc35a1,Foxf1,Orc6,Adcy6,Abcc6,Lamb3,Ep300,Lamb2,Ndufb11,Puf60,Zfpm2,Surf1,Vamp1
1913	GOBP_REGULATION_OF_CELL_PROJECTION_SIZE	0.771285	1	0.381524	0.801613	7364	10	Twf2,Cdhr2,Wnt7a
6087	GOMF_PROTON_TRANSMEMBRANE_TRANSPORTER_ACTIVITY	0.771323	1	0.352716	0.906131	7713	94	Otop2,Cox7a1,Atp6v1c2,Slc4a11,Slc36a2,Slc9a5,AA467197,Slc9a2,Mfsd3,Atp2a3,Atp6v1b2,Slc15a2,Slc9a3,Slc45a1,Slc9a8,Slc11a1,Atp4a,Atp2c2,Slc2a10,Slc45a3,Atp6v0d2,Slc9a6,Otop3,Atp6v1d,Slc9a1,Atp6v0e,Atp6v1e2,Surf1,Atp6v1h,Slc45a4,Slc15a4
4352	GOBP_PROGRAMMED_CELL_DEATH_IN_RESPONSE_TO_REACTIVE_OXYGEN_SPECIES	0.771494	1	0.381228	0.80099	7366	10	Pdcd10,Park7,Pawr,Met,Endog,Pink1
2743	GOBP_DNA_DEPENDENT_DNA_REPLICATION_MAINTENANCE_OF_FIDELITY	0.7717	1	0.353734	0.872147	7716	46	Fam111a,Traip,Samhd1,Primpol,Cenps,Zfp830,Cenpx,Zgrf1,Etaa1,Pcna,Fbh1,Eme1,Smarcal1,Mms22l,Exd2,Atrx,Cdk9,Msh3,Ddx11,Tipin,Zfp365,Atr,Donson,Mcm9,Fancm,Brca2,Gen1,Rad51,Rtel1,Timeless
5017	GOBP_REGULATION_OF_HEPATOCYTE_PROLIFERATION	0.771716	1	0.364157	0.812697	7595	15	Fgf1,Lims2,Hpn,Fbxw7,Sulf2,Wnt3a
7546	HP_COMPLETE_ATRIOVENTRICULAR_CANAL_DEFECT	0.771747	1	0.370511	0.801435	7478	12	Hyls1
1218	GOBP_POSITIVE_REGULATION_OF_STEROID_BIOSYNTHETIC_PROCESS	0.772121	1	0.361689	0.817875	7643	17	Ifng,Adm,Fgf1,Nr1d1
7001	HP_RETINOPATHY	0.772223	1	0.352497	0.905567	7722	94	Col11a1,Stat4,Mefv,Gck,Agxt,Cdh3,Kras,Pdx1,Hadha,Blk,Abcc8,Enpp1,Phyh,Cspp1,Ercc5,Tert,Mttp,Hnf1a,Plk4,Apoe,Hnf4a,Prtn3,Ptpn22,Neu1,Erap1,Nsd2,Kcnj11,Terf2ip,Abcc6,Il10,Tnfrsf11b,Fas,Stat3,Surf1,Il12a,Neurod1,Myo5a,Ercc2,Mfsd8,Mgmt,Tmem107,Tinf2,Gnptab,Ap5z1,Ercc3,Pex7,Pros1,Ins2,Il12b,Ercc4,Cep41,Tulp1,Klf11
2230	GOBP_POSITIVE_REGULATION_OF_DEPHOSPHORYLATION	0.7724	1	0.353396	0.87537	7723	49	Mef2c,Magi2,Slc39a10,Ifng,Camta1,Itga1,Ppp1r16b,Smad3,Ptprc,Bmp2,Sppl3,Prkcd,Mtmr9,Chp2,Smpd1,Nsmf,Rgn
1577	GOBP_ADAPTATION_OF_SIGNALING_PATHWAY	0.772631	1	0.357367	0.82396	7689	20	Gipr,Adm,Drd2,Arr3,Necab2,Apln
8882	HP_APLASIA_HYPOPLASIA_AFFECTING_THE_FUNDUS	0.772723	1	0.352517	0.913291	7727	114	Abca4,Aldh1a3,Prokr2,Mef2c,Prps1,Nr2f1,Tubb3,Hps4,Hps5,Knstrn,Large1,Pde6c,Prom1,Bloc1s3,Atf6,Foxa2,Gdf3,Mpdz,Srd5a3,Hesx1,Cask,Erf,Gria4,Nde1,Rnf113a2,Snap29,Rspo2,Foxg1,Mafb,Cdon,Sall4,Fktn,Foxc1,Hps6,Neu1,Sox2,Stag2,Trit1,Spop,Zic1,Wdr11,Chn1,Puf60,Myo5a,Robo1,Tuba8,Med12,Otx2,Polr3a,Slc45a2,Apc,Col18a1
6772	HP_EPISPADIAS	0.773037	1	0.356426	0.838428	7717	25	Cdt1,Trp63,Gmnn,Evc2,Kras
8941	HP_BILATERAL_SENSORINEURAL_HEARING_IMPAIRMENT	0.7731	1	0.353373	0.872456	7730	47	Kcnq1,Tubb3,Mplkip,Lhfpl5,Myo6,Myo7a,Tbk1,Mars2,Chsy1,Dcaf17,Rnf113a2,Arsa,Gp1ba,Gp1bb,Itga2b,Slc12a2,Ercc2,Gtf2e2,Itgb3,Ercc3,Cd109,Dnajc19,Dnajc3,Coa8,Sqstm1,Nars2,Catsper2
6622	GOMF_SERINE_TYPE_EXOPEPTIDASE_ACTIVITY	0.773275	1	0.380255	0.798945	7383	10	Hpn,Ace,Cpd,Tpp2,Cpvl
2908	GOBP_POSITIVE_REGULATION_OF_MITOTIC_CELL_CYCLE	0.773323	1	0.352336	0.908662	7733	103	Dtl,Kcna5,Hspa2,Rad51b,Cdt1,Adamts1,Fgf10,Ccnd2,Prkca,Rcc2,Sphk1,Cdc25a,Plcb1,Mta3,Hes1,Lsm11,Fbxo5,Ppp1r10,Rgcc,Stox1,Wnt10b,Cdca5,Mepce,Espl1,Plrg1,Tert,Rad51c,Usp2,Stat5b,App,Cdc7,Eif4ebp1,Cul3
5228	GOCC_AXONEMAL_DYNEIN_COMPLEX	0.773333	1	0.361345	0.817098	7655	17	Dnah9,Dnai1,Dnah2,Dnah1,Dnah6,Dnhd1,Dnah8,Dnal1,Dnai4,Dnai3,Ccdc103,Drc1,Dnai2
3781	GOBP_NEGATIVE_REGULATION_OF_PROTEIN_TYROSINE_KINASE_ACTIVITY	0.773341	1	0.35481	0.845839	7727	29	Sh3bp5,Zgpat,Srcin1,Hyal2,Cblc,Ptprc,Vps25,Rack1,Thy1,Zfyve28,Ptk6,Gprc5a,Cblb,Tsg101,Cav1,Cbl
1642	GOBP_MEMBRANE_DISASSEMBLY	0.773443	1	0.363074	0.81028	7612	15	Prkca,Plk1,Akap8l
4623	GOBP_REGULATION_OF_PROTEIN_DEPOLYMERIZATION	0.773523	1	0.352908	0.899528	7735	80	Actn2,Tmod1,Twf2,Gsn,Carmil1,Plekhh2,Mtpn,Arhgef2,Sptbn4,Cib1,Cfl2,Eps8,Lmod3,Carmil2,Add2,Atxn7,Stmn2,Triobp,Trpv4,Ttbk2,Nav3,Tmod4,Add3,Plek,Pdxp,Spast,Swap70,Camsap1,Capza3,Avil,Apc,Sh3bp1,Sptb
6121	GOMF_ANION_CATION_SYMPORTER_ACTIVITY	0.773543	1	0.355611	0.827312	7712	22	Slc6a1,Slc22a3,Slc13a4,Slc12a7
6790	HP_ABNORMALITY_OF_THE_URETER	0.773623	1	0.352127	0.940495	7736	268	Tnxb,Gpc3,Greb1l,Sema3e,Jag1,Ccbe1,Igf2,Kmt2a,Dact1,Scn1b,Kcnq1,Dll3,Myh11,Lama3,Ncapg2,Six1,Wfs1,Zmiz1,Rarb,Chrm3,Gpc4,Stra6,Chd7,Gli3,Trp63,Kctd1,Grhpr,Ccnq,Slc6a17,Fancd2,Hoxa13,Cc2d2a,Stxbp1,Slx4,Spint2,Evc2,Stambp,Stil,Cep290,Kras,Hes7,Cit,Ripk4,Lmna,Fancg,Sass6,Rfc2,Lhx1,Umps,Ednra,Fam20c,Cask,Mfsd2a,Cdh11,Tbx18,Cspp1,Hspg2,Nadsyn1,B3glct,Sh2b1,Pign,Rad51c,Pigp,Nkx2-1,Hdac8,Sall4,Prtn3,Fancc,Ptpn22,Fance,Gp1bb,Mylk,Brip1,Mcph1,Pycr2,Rpgrip1l,Trrap,Atrx,Foxf1,Kmt2c,Spop,Fibp,Nphp3,Pigo,Myod1,Mlxipl,Lamb3,Ep300,Isl1,Puf60,Ralgapa1,Ube2a,Ercc8,Ripply2,Mesp2,Cenpj,Bptf,Fanca,Nectin1,Epg5,Eya1,Ebf3,Rpl11,Polr3a,Sdha,Tmem107
184	GOBP_RENAL_SYSTEM_PROCESS_INVOLVED_IN_REGULATION_OF_BLOOD_VOLUME	0.773654	1	0.365776	0.808479	7587	14	Gja1,Ptpro,Coro2b,Emp2,Cyp4f14,F2r,Adora1,Hsd11b2
6890	HP_BRACHYCEPHALY	0.773723	1	0.352351	0.931492	7737	192	Twist1,Tgfb3,Kmt2a,Col11a1,Gabrd,Ctsk,Cr2,Cyp26b1,Tnfrsf13b,Efnb1,Bmp4,Satb2,Icos,Unc80,Mn1,Ski,Aga,Stxbp1,Sms,Auts2,Adsl,Pcgf2,Mbd5,Fbn1,Gja1,Braf,Ptch2,Zbtb20,Polr2a,Med13l,Dph1,Gria3,Srd5a3,Fam20c,Erf,Alx4,Polr1d,Prkcd,Cdh11,Pigv,Pnpla6,Rab18,Ube3b,Syt1,Nans,Pigw,Tbc1d20,B3glct,Mesd,Sp7,Rbm8a,Hdac8,Fktn,Amer1,Runx2,Mtx2,Lmx1b,Huwe1,Nalcn,Phf21a,Tet3,Xrcc4,Nrxn1,Upf3b,Atrx,Foxf1,Kmt2c,Spop,Zic1,Pigo,Ralgapa1,Pigyl,Ttc8,Cdk10,Pclo,Lrp5,Stac3,Rac3,Med12
10147	HP_RENOVASCULAR_HYPERTENSION	0.773748	1	0.362886	0.809861	7615	15	Col3a1,Vac14,Rfc2
6374	GOMF_MYOSIN_V_BINDING	0.773854	1	0.36173	0.813218	7647	16	Rab27a,Rab25,Rab8a,Rab39b,Rab3b,Rab11a
6923	HP_SHORT_PHILTRUM	0.774123	1	0.351972	0.929072	7741	182	Fat4,Twist1,Kdf1,Sox11,Ccbe1,Frem1,Col3a1,Sox4,Ap1s2,Mef2c,Kcnk9,Kcnk4,Dll1,Satb2,Unc80,Vac14,Sms,Auts2,Kcnj6,Lrp4,Gas1,Nodal,Med12l,Trmt10a,Gria3,Smarcd1,Nono,Alx4,Fgf8,Cdh11,Larp7,Pigv,Rab18,Ube3b,Pigw,Cdon,Tbc1d20,Tfap2b,Dlk1,Fzd2,Phip,Txnl4a,Erlin2,Runx2,Arid1b,Mtx2,Gp1bb,Huwe1,Nalcn,Slc35a1,Phf21a,Nxn,Upf3b,Trrap,Stag2,Ophn1,Arid1a,Nsd2,Bcl11b,Cdh2,Nexmif,Arid2,Pars2,Pigo,Tctn3,Pigyl,Ap4e1,Dennd5a,Bptf,Nog,Med12,Wnt5a,Mctp2,Polr3a,Galnt2,Apc,Smarce1,Adamts3,Emc1,Alg12,Zic2,Nfix,Smpd4
9963	HP_NASOGASTRIC_TUBE_FEEDING	0.774423	1	0.352633	0.887048	7744	63	Magel2,Grin1,Kcnk9,Aspa,Lman2l,Col4a5,Knstrn,Iqsec1,Dcps,Hnmt,Acsf3,Cars2,Nono,Slc45a1,Fbxo31,Cc2d1a,Abcd1,Plp1,Mettl23
3635	GOBP_EMBRYONIC_SKELETAL_JOINT_MORPHOGENESIS	0.774531	1	0.379618	0.797607	7395	10	Bmp4,Shox2,Osr1,Nog,Hyal1
6650	GOMF_DYNEIN_COMPLEX_BINDING	0.77454	1	0.356827	0.822714	7708	20	Atmin,Nefh,Rab29,Numa1,Dnaaf1,Gpsm2,Fbxw11,Apc
7091	HP_DECREASED_LACRIMATION	0.774641	1	0.356792	0.822633	7709	20	Fgf10,Cldn10,Alx4,Slc12a2,Ercc8,Pigq,Ngly1,Aaas,Fgfr3,Pax1,Ercc4,Ap1b1
9079	HP_ECTOPIA_PUPILLAE	0.774756	1	0.358452	0.816572	7690	18	Fbn1,Ovol2,Zeb1,Col8a2,Rhoa,Foxc1,Nsd2,Vsx1
9074	HP_UNDERDEVELOPED_SUPRAORBITAL_RIDGES	0.774823	1	0.352215	0.876063	7748	52	Twist1,Sox11,Jag1,Knstrn,Kras,Braf,Gata4,Pex26,Pex2,Pex11b,Pex10,Neu1,Spop,Ghr,Zic1,Myod1,Zfpm2,Flt4
7203	HP_CONGENITAL_HYPOTHYROIDISM	0.775228	1	0.356136	0.831761	7735	23	Duox2,Thra,Glis3,Zbtb20,B3glct,Nkx2-1,Tshb
2921	GOBP_POSITIVE_REGULATION_OF_NUCLEOTIDE_METABOLIC_PROCESS	0.775278	1	0.352984	0.862261	7751	40	Nos1,Slc4a4,Ifng,Ppara,Zbtb20,Gpd1,Htr2a,Pfkfb4,App,Nos2,Guca1a,Hif1a,Mlxipl,Nos3,Rcvrn,Arnt,Pid1,Prkaa1,Pfkfb1,Ins2,Slc25a12,Pink1,Prkaa2,Guca1b
1397	GOBP_RAC_PROTEIN_SIGNAL_TRANSDUCTION	0.775488	1	0.353461	0.858649	7750	37	Rasgrf1,Tiam1,Arhgap44,Auts2,Kras,Rhoh,Eps8,Hace1,Garre1,Ogt,Cdh13,Als2,Nckap1,Dbnl,Cadm4,Sh3bp1,Pik3cb,Elmo1,Rac1,Arhgap17,Dnm2,Wasf2,Cyfip1,Brk1,Ssx2ip
2374	GOBP_ERBB_SIGNALING_PATHWAY	0.775522	1	0.351593	0.91825	7755	138	Hap1,Agt,Afap1l2,Hbegf,Grb7,Sh3tc2,Rbpj,Acp4,Adra2a,Slc30a10,Prkca,Spry2,Shkbp1,Ptpn3,Pik3r1,Itga1,Zgpat,Tgfa,Braf,Sh3gl2,Ptpn12,Cblc,Vps25,Ptk2,Bcar3,Hgs,Hip1r,Ncf1,Plaur,Sox9,Ptk2b,Fbxw7,Erbin,Egf,Gper1,Rps6ka5,Hsp90aa1,Arf4,Arap1,Rhbdf1,Dab2ip,Rnf115,Mvb12a,Plcg1,Garem1,Stam,Cdh13,Ereg
7988	HP_ABNORMALITY_OF_THE_PERITONEUM	0.775551	1	0.356705	0.835561	7739	24	Bcl6,Mefv,Kras
8997	HP_ABNORMAL_PELVIS_BONE_OSSIFICATION	0.775606	1	0.374328	0.79837	7458	11	Ctsk,Ift80,Gsc,Runx2
10654	SMID_BREAST_CANCER_RELAPSE_IN_BRAIN_UP	0.775665	1	0.354007	0.848214	7751	31	Rarres1,Col9a3,Cdh3,Impa2,St8sia1,Folr1,Tnfrsf21,Egfr,Egfl6,Prkx,Wwtr1,Cenpn,Art3,Cp,Cckar
5040	GOBP_REGULATION_OF_RECEPTOR_CATABOLIC_PROCESS	0.77571	1	0.374265	0.798236	7459	11	Mylip,Mtmr2,Apoe,Anxa2,Pcsk9,Dtx3l,Itch
2338	GOBP_MULTIVESICULAR_BODY_ORGANIZATION	0.775765	1	0.354441	0.847145	7752	30	Rab27a,Pdcd6ip,Chmp2b,Vps37b,Vps25,Chmp1b,Hgs,Mvb12a,Stam,Rab11a,Vps36,Tsg101,Chmp3,Vps4b,Vps37c,Snf8,Ist1,Vps37a
8609	HP_LETHAL_SKELETAL_DYSPLASIA	0.775893	1	0.378752	0.795788	7408	10	Slc26a2,Ift80,Lbr,Dync2i1,Trip11,Pth1r,Col2a1,Dync2h1
6194	GOMF_OXIDOREDUCTASE_ACTIVITY_ACTING_ON_PAIRED_DONORS_WITH_INCORPORATION_OR_REDUCTION_OF_MOLECULAR_OXYGEN	0.776022	1	0.351913	0.915739	7760	126	Moxd1,Ptgs2,Cyp11a1,Nos1,Egln3,Mtrr,Cyp26b1,P4ha2,Akr1c18,Bbox1,Pcbd2,Fmo3,P4ha3,Alkbh1,Scd1,Ptgs1,Fmo1,Ptgis,Coq7,Cyp4f15,Ogfod2,Pcbd1,Akr1c21,Phyh,Ogfod3,Kdm7a,Plod2,Cyp2e1,P4ha1,Cyp4f13,Egln2,Asph,Kdm4b,Alkbh2,Nos2,Hspbap1,Tet3,Tet1,Cyp4f14,Cyp19a1,Cyp2j6,Plod3,Msmo1,Jmjd6,Phf8,Nos3,Hmox2,Tph1,Ch25h,Sqle,Cyp26a1,Cyp51
9225	HP_EEG_WITH_GENERALIZED_SLOW_ACTIVITY	0.776184	1	0.368867	0.797881	7521	12	Chmp2b,Tmem106b,Rnf13
6130	GOMF_CATION_CHLORIDE_SYMPORTER_ACTIVITY	0.776768	1	0.360428	0.815024	7689	17	Slc6a1,Slc22a3,Slc12a7
56	GOBP_SMALL_NUCLEOLAR_RIBONUCLEOPROTEIN_COMPLEX_ASSEMBLY	0.776835	1	0.378294	0.794827	7417	10	Znhit3,Nufip1,Ruvbl2,Shq1,Ruvbl1,Znhit6,Pih1d1
8269	HP_ONION_BULB_FORMATION	0.777021	1	0.354545	0.837379	7756	26	Sh3tc2,Prps1,Sbf1,Pmp2,Lmna
7536	HP_MYOCARDIAL_INFARCTION	0.777022	1	0.352437	0.882244	7770	58	Mpl,Scnn1a,Stat4,Mefv,Cftr,Bche,Braf,Lmna,Cbs,Rfc2,Enpp1,Gla,Slc2a10,Scnn1g,Erap1,Abcc6,Calr,Il10,Fas,Il12a,Scnn1b,Pcsk9
5314	GOCC_CLATHRIN_COAT	0.7771	1	0.351948	0.863867	7770	43	Ap1m2,Slc18a3,Ap2a1,Ap1s1,Ap1g2
3495	GOBP_POSITIVE_REGULATION_OF_KILLING_OF_CELLS_OF_OTHER_ORGANISM	0.777149	1	0.378045	0.794304	7420	10	Clec7a,Ifng,Prf1,Nos2,Fcer2a,Bcl2l11
10585	ROVERSI_GLIOMA_COPY_NUMBER_UP	0.777322	1	0.352424	0.899578	7773	83	Mybpc3,Bcl3,Creb3l1,Zfp324,Cnmd,Zfp296,Nampt,Slc7a11,Mapk8ip1,Dgki,Lrp4,Vipr2,Orc5,Ddb2,Slc26a5,Mbd3l1,Cblc,Ckm,Arhgap1,Galnt10,Chst1,Galnt7,Ube2m,Klc3,Apoe,Ppp1r13l,Relb,Ahr,Phf21a,Kmt2c,Gemin7,Galnt9,Zbtb45,Ercc2,Pcdh18,Clptm1
6929	HP_PROMINENT_SUPRAORBITAL_RIDGES	0.777333	1	0.352723	0.855238	7770	36	Frem1,Pparg,Pik3r1,Rps6ka3,Gria3,Fos,Fbxo31,Sp7,Hdac8,Ophn1,Phf8,Ube2a,Suz12,Las1l,Phf6,Shank3,Cav1,Flna,Sec23a,Ercc4,Pth1r
7723	HP_ANOREXIA	0.777422	1	0.352335	0.895889	7774	77	Mpl,Cdkn1a,Zbtb16,Stat4,Rara,Mefv,Nabp1,Ptpn3,Pml,Alpl,Cd3e,Kras,Cbs,Atm,Pkhd1,Slc4a1,Mmut,Gla,Stat5b,Ptpn22,Atrx,Erap1,Calr,Cdkn2c,Il10,Fas,Scarb2,Stat3,Il12a,Numa1,Runx1
2382	GOBP_RIG_I_SIGNALING_PATHWAY	0.777555	1	0.35527	0.822868	7745	21	Gpatch3,Ddx60,Nlrx1,Trim15,Zcchc3,Nploc4,Dhx58
3659	GOBP_CELL_ADHESION_MOLECULE_PRODUCTION	0.777581	1	0.373441	0.796478	7477	11	Myocd,Colec12,Golph3,Gcnt1,Cav1,Notch4
9609	HP_ABNORMAL_NEURON_MORPHOLOGY	0.777922	1	0.351946	0.890248	7779	70	Prkar1b,Anxa11,Ang,Nefh,Pon3,Tbk1,Chmp2b,Plekhg5,Epha4,Scp2,Kif5a,Tyrobp,Tmem106b,Pnpla6,Prph,Hnrnpa2b1,Sod1,Pfn1,Sigmar1,Erlin2,1600014C10Rik,Als2,Vapb,Setx,Cplane1,Gle1,Asah1,Polr3a,Glt8d1
4942	GOBP_REGULATION_OF_CHROMOSOME_SEPARATION	0.778022	1	0.351597	0.886468	7780	66	Cenpe,Dusp1,Kntc1,Cdt1,Cdc20,Xrcc3,Plk1,Mad2l1,Mos,Atm,Fbxo5,Plscr1,Trip13,Espl1,Dync1li1,Zw10,Klhl22,Cul3,Zwint,Psmg2,Numa1,Ttk,Dlgap5,Apc,Hecw2,Cdc6
75	GOBP_RNA_5_END_PROCESSING	0.778435	1	0.355129	0.829408	7767	23	Rpp25l,Piwil2,Thg1l,Pop4,Rpp25,Pop7,Pop5,Ssb,Tbl3,Abt1
3389	GOBP_CYTOPLASMIC_SEQUESTERING_OF_PROTEIN	0.778458	1	0.354973	0.822179	7754	21	Pkd1,Sri,Nfkbib,Nfkbie,Gopc,Pkd2,Il10
1501	GOBP_NEURAL_TUBE_PATTERNING	0.778511	1	0.353575	0.852035	7781	33	Smo,Gli3,Tbc1d32,Bmp4,Hes1,Fgf8,Gsc,Gbx2,Rpgrip1l,Wnt3a,Atp6ap2,Ift140,Wnt1,Tmem107,Gorab,Kdm2b,Arl13b
446	GOBP_GLUCOSE_CATABOLIC_PROCESS	0.778634	1	0.353859	0.850568	7783	32	Gck,Foxk2,Pfkp,Foxk1,Hk1,Pfkl,Pgm2l1,Eno3,Pkm,Aldoc,Gpi1,Lrp5,Pklr
4279	GOBP_NEGATIVE_REGULATION_OF_INTRACELLULAR_PROTEIN_TRANSPORT	0.778689	1	0.352683	0.856758	7782	37	Adipoq,Fermt1,Angpt1,Bag4,Txn1,Park7,Svip,Rangap1,Mdfic,Yod1,Derl3,Lrrk2,Cd36,Pkia,Os9,Bag3
3107	GOBP_ORGANELLE_FISSION	0.778722	1	0.352057	0.951478	7787	438	Mei1,Cenpe,4930447C04Rik,Syce2,Dusp1,Dcn,Kntc1,Igf2,Racgap1,Ago4,Hspa2,Tdrd9,Ncapg2,Rad51b,Mtfp1,Cdt1,Chek2,Rad54b,Edn3,Cyp26b1,Tex12,Bmp4,Prkca,Sphk1,Cdc14a,Cdc20,Fancd2,Hoxa13,Marf1,Misp,Knstrn,Slx4,Cdca8,Stag3,Rec8,Incenp,Ndc1,Pinx1,Xrcc3,Rad1,Dnm3,Prc1,Spata22,Plk1,Psmc3ip,Spag5,Pkmyt1,Mad2l1,Tgfa,Dapk3,Nsl1,Cul7,Kdr,Cntd1,Anln,Naa50,Piwil2,Myo19,Chmp2b,Mos,Cenps,Plcb1,Lmna,Rcc1,Fbxo43,Slc25a46,Akap8l,Psrc1,Pex11g,Cenpk,Nanos2,Ccne2,Mis12,Marchf5,Cenpx,Eps8,Atm,Tex15,Mcu,Ube2s,Chmp1b,Top2a,Fbxo5,Klhdc8b,Shcbp1l,Rgcc,Mov10l1,P3h4,Cdca5,Dsn1,Mael,Sycp1,Ing2,Fgf8,Hsf2bp,Cd28,Trip13,Top2b,Cul9,Brdt,Nde1,Spice1,Stat2,Hspa1a,Ppp1r9b,Fzr1,Ccsap,Espl1,Egf,Tom1l1,Mus81,Sh2b1,Rad51c,Rhoa,Smc1b,Phip,Dync1li1,Eme1,Pex11b,Kif2a,Abraxas2,Mtfr1,Smc4,Kifc2,Arhgef10,Ubxn2b,Zw10,Brip1,Ereg,Mief2,Kif22,Klhl22,Mei4,Eml3,Lif,Cul3,Kif18b,Rrs1,Terb1,Stag2,Prkcb,Zwint,Atrx,Kif3b,Psmg2,Lrrk2,Calr,Psma8,Ncaph2,Rab11a,Wrap73,Aurkaip1,Smc5,Togaram2,Kif18a,Ccnb2,Pdxp,Pde3a,Rpl24,Numa1,Aurka,Ino80,Usp16,Haspin,Dmc1,Prkn,Fanca,Msx1,Lrp5,Bnip3,Spast,Ran,Hormad2,Mybl1,Wnt5a,Eml4,Msh3,Ttk,Mlh1,Mlh3
7868	HP_CLUMSINESS	0.778722	1	0.351474	0.87422	7787	52	Cav3,Capn3,Syne1,Atp2b3,Acta1,Dcc,Grin2a
4403	GOBP_INTESTINAL_LIPID_ABSORPTION	0.778886	1	0.356908	0.813053	7731	18	Soat2,Pnlip,Akr1c21,Apoa5
3844	GOBP_PROTEIN_LIPID_COMPLEX_ASSEMBLY	0.778967	1	0.353648	0.845249	7784	30	Zdhhc8,Soat2,Lcat,Sh3gl2,Mfsd2a,Apoa5,Mttp,Apoe
2036	GOBP_RESPONSE_TO_HYDROPEROXIDE	0.779014	1	0.359838	0.808965	7698	16	Dapk1,Mgst1,Trp53inp1,Prkcd,Gpx3,Cd36,Gpx1,Prkd1
2142	GOBP_HIGH_DENSITY_LIPOPROTEIN_PARTICLE_ASSEMBLY	0.779262	1	0.363109	0.802584	7642	14	Zdhhc8,Lcat,Apoa5,Apoe
7247	HP_ACANTHOSIS_NIGRICANS	0.779278	1	0.35204	0.859954	7791	40	Gpr101,Pparg,Pkdcc,Lmna,Cldn1,Fos,Alms1,Erf,Esr1
8760	HP_HYPERACTIVE_PATELLAR_REFLEX	0.77928	1	0.367483	0.794887	7551	12	Nono,Arl6ip1,1600014C10Rik,Sdha,Aldh18a1,Sdhaf1,Pgm3,Cox4i1,Iba57
6910	HP_MASK_LIKE_FACIES	0.7793	1	0.351344	0.862384	7792	43	Myh3,Nr4a2,Itpr1,Acta1,Kcnj6,Adh1,Sncaip,Hspg2,Slc6a8,Mtm1,Fktn
9313	HP_ABNORMALITY_OF_THE_NASAL_DORSUM	0.779322	1	0.351346	0.930273	7793	201	Cenpe,Twist1,Greb1l,Kdf1,Myh3,Sox11,Csgalnact1,Col3a1,Sox4,Gabrd,Itga8,Col1a2,Traip,Gli3,Dll1,Efnb1,Satb2,Gmnn,Mn1,Ski,Cc2d2a,Samhd1,Chrna1,Lrp4,Gas1,Cep290,Col11a2,Foxa2,Nodal,Lmna,Smarcd1,Hesx1,Fam20c,Erf,Pax7,Pkhd1,Alx4,Fgf8,Trip13,Msl3,Phgdh,Adat3,Sox9,Snap29,Cspp1,Hspg2,Cdon,Tfap2b,Plk4,Slc2a10,Edar,Stat5b,Asph,Runx2,Arid1b,Mtx2,Atrip,Foxc1,Nalcn,Xrcc4,Rbbp8,Rpgrip1l,Stag2,Atrx,Ghr,Arid1a,Nsd2,Arid2,Tctn3,Ep300,Hras,Suz12,Ercc2,Cenpj,Adar,Grcc10,Glb1,Otx2,Polr3a,Tmem107,Mks1,Apc,Shank3,Rnaseh2b,Smarce1,Zic2,Zmpste24,Ebp,Il2ra,Aldh18a1,Grip1,Pax3,Cep57,Itch,Fgfr3,Chrnd,Atr
7044	HP_RETINAL_DYSTROPHY	0.779422	1	0.351324	0.940959	7794	296	Cdhr1,Bbs12,Abca4,Ccno,Mertk,Dnajc21,Foxj1,Dnaaf3,Rpe65,Pitpnm3,Pcare,Dnah9,Aspa,Cacna2d4,Prps1,Nrl,Rbp4,Tub,Bmp4,Hgsnat,Iqcb1,Cfap300,Ccnq,Zfp423,Cc2d2a,Dnai1,Crb1,Slc7a14,Clrn1,Large1,Exosc2,Pde6c,Cwc27,Myo6,Ahi1,Myo7a,Spag1,Prom1,Cdh3,Cep290,Hydin,Prpf3,Traf3ip1,Kiz,Lama1,Ccdc39,Hk1,Rgr,Coq2,Cib2,Kif5a,Ccdc28b,Hace1,Srd5a3,Alms1,Chst5,Dnah1,Rom1,Spef2,Poc1b,Rsph9,Atxn7,Ift122,Pnpla6,Phyh,Impg1,Rnf113a2,Ube3b,Pex26,Cspp1,Bbs1,Pex2,Mttp,Dnaaf4,Sema4a,Sh2b1,Trpm1,Pcyt1a,Cln3,Bcs1l,Cnnm4,Ofd1,Bbs10,Fktn,Cabp4,Pex11b,Ddr2,Pex10,Ahr,Ift27,Guca1a,2700049A03Rik,Arl2,Telo2,Ccdc40,Dnah11,Rpgrip1l,Pcdh15,Impg2,Invs,Nphp3,Kif3b,Ep300,Impdh1,Ift74,Ndufb11,Stk36,Rsph4a,Bbs4,Ank1,Myo5a,Ttc8,Ercc8,Ush2a,Ift140,Tmem138,Mfsd8
8982	HP_FOOT_DORSIFLEXOR_WEAKNESS	0.779622	1	0.351519	0.887068	7796	67	Tcap,Actn2,Dysf,Coa7,Slc25a21,Acta1,Mme,Lrp12,Lmna,Cfl2,Atp1a1,Lmod3,Flnc,Hint1,Morc2a,Trpv4,Sigmar1,Pnpla2,Hspb1,Tymp,Dnajb2,Ldb3,Orai1,Cox20
5105	GOCC_HISTONE_DEACETYLASE_COMPLEX	0.779722	1	0.352243	0.893419	7797	74	Hdac1,Hey2,Chd3,Sap130,Mideas,Satb2,Hdac7,Mbd3,Sap18,Mta3,Mta1,Cbx5,Hint1,Ing2,Ncor2,Suds3,Hdac8,Phf21a,Actr6,Trrap,Sap30l,Trerf1,Ruvbl2,Taf6l,Sinhcaf
3442	GOBP_POSITIVE_REGULATION_OF_MEIOTIC_CELL_CYCLE	0.779765	1	0.354839	0.818131	7760	20	Topaz1,Cdc25a,Piwil2,Plcb1
3652	GOBP_REGULATION_OF_CELLULAR_LOCALIZATION	0.779822	1	0.352801	0.961749	7798	752	Tenm1,Smo,Nkd2,Gpc3,Gsg1l,Bdnf,Cav3,Card10,BC034090,Capn3,Gpc1,Hap1,Jsrp1,Nos1,Drd1,Npsr1,Ramp3,Shisa6,Lgals3,Grin1,Drd4,Stac,Actn2,Mapk3,Mybpc3,P2rx5,Tnnc1,Gstm7,Gpc5,Slc35d3,Adcy8,Baiap3,Gsn,Sh3tc2,Cdt1,Ngfr,Casp8,Ppp3r1,C2cd2l,Trdn,Tiam1,Pla2g3,Zdhhc8,Gpc4,Brsk2,Adra2a,Mtcl1,Chd7,E2f1,Pla2g4e,Bves,Ucp2,Gli3,Jph1,Adipoq,Trim67,Rhoq,Rab11fip5,Fermt1,Hps4,Trp63,Bmp4,Fkbp1a,Trim40,Rock2,Trpm4,Arhgap44,Nefh,Slc7a11,Epha5,Stxbp1,Cxcl10,Ifng,Misp,Stx7,Commd1,Cftr,Pik3r2,Pml,Tfdp2,Atp2b4,Cnst,Klf7,Ppm1f,Dnajc27,Fzd5,Trp53inp2,Pik3r1,Ppm1a,Pinx1,Lrp4,Cx3cl1,Sorbs1,Angpt1,Gas1,Sri,Plk1,Cdh3,Rint1,Cep290,Spag5,Vamp2,Wrap53,Foxa2,Pdx1,Smad3,Arfip1,Bag4,Plk3,Lypla1,Stxbp4,Stac2,Ubash3b,Pkdcc,Rapgef3,C1qtnf12,Pak1,Jph4,Ar,Itgb2,Akap8l,Pard6b,Fkbp1b,Cib1,Scp2,Epb41l2,Txn1,Hyal2,Blk,Cct5,Ccne2,Crh,Oaz1,Pdcd10,Slc5a3,Gpc2,Ankrd13a,Cldn18,Tyrobp,Gpc6,Park7,Arhgap1,Nr1d1,Nlgn2,Gpr68,Hfe,Polr1a,Cdca5,Mavs,Svip,Gnl3l,Gpr137b,Prkcd,Necab2,Rangap1,Rfx6,Cdk5r1,Cacng2,Larp7,Mtmr2,Zdhhc2,Crocc,Dynll1,Mdfic,Csrp3,Tfrc,Ubr5,Ablim3,Zdhhc5,Ppp1r9b,Ptk2b,Mepce,Yod1,Fbxw7,Sar1a,Egf,Chp2,Dab2,Rack1,Pard6g,Stom,Gper1,Hsp90aa1,Slc1a1,Tert,Tbc1d20,Ppp3cb,Sorl1,Fermt2,Jup,Nvl,Cacna1c,Mesd,Lrrc15,Eipr1,Thy1,Oxct1,Rhou,Derl3,Parp1,Cln3,Limk2,Jph2,Hdac8,Eny2,Ilrun,Rab29,Tor1a,Itga3,Antkmt,Lyn,Dennd10,Plcg1,Rnf31,Ubxn2b,Huwe1,Ywhaq,Edem2,Mief2,Ywhaz,Lif,Arhgef16,Anxa2,Itgam,Hif1a,Tmem38b,Zfand1,Ywhag,Hpca,Ttbk2,Glul,Numb,Vti1b,Foxf1,Ophn1,Zic1,Epb41,Kcnj11,Cdh2,F2r,Gopc,Ptpn6,Leprot,Tcaf1,Ppp1r13b,Lrrk2,Stx6,Pkd2,Entr1,Cd36,Rab11a,Wnt3a,Gcc2,Iqgap1,Efna5,Fez1,Hspa1l,Dpp10,Pkia,Hras,Ghrl,Tmbim1,Mrap2,Sapcd2,Numa1,Prkn,Sec24b,Csk,Otud7b,Agr2,Lrp5,Stac3,Casq2,Os9,Ppp1r12a,Ank3,Camk1,Ran,Pcsk9,Wnt5a,Pid1,Lcp1,Itgb3,Pcdh17,Gpsm2,Clip3,Ube2d3,Egfr,Bag3
3104	GOBP_CLATHRIN_COAT_ASSEMBLY	0.780101	1	0.35898	0.81175	7722	17	Fcho1,Nsg2,Hip1r,Snap91,Ap2s1,Clta,Picalm,Cltb
9035	HP_BLADDER_NEOPLASM	0.78019	1	0.353372	0.853405	7797	34	Rad54b,Axin2,Kras,Dcc,Ptpn12,Rnf43,Nthl1,Pdgfrl,Ep300,Hras,Aurka,Col14a1,Mlh3,Apc,Ccnd1,Tlr2,Fgfr3,Dlc1,Pik3ca,Rb1,Ptprj,Mcc,Akt1,Ctnnb1,Flcn
7967	HP_NEURONAL_LOSS_IN_CENTRAL_NERVOUS_SYSTEM	0.780234	1	0.35337	0.849394	7799	32	Nr4a2,Pdyn,Vac14,Adh1,Chmp2b,Npc1,Sncaip,Znhit3,Slc9a6,Vapb,Serpini1
1241	GOBP_UBIQUITIN_RECYCLING	0.780396	1	0.376945	0.791993	7451	10	Ube2s,Fbxw7,Ube2k,Ide,Prkn,Pink1,Rnf135,Ube2c,Trim6
693	GOBP_PHAGOCYTOSIS	0.780422	1	0.351168	0.936029	7804	249	Il15ra,Mfge8,Rab27a,Mertk,Ticam2,Mapk3,Dysf,Was,Rara,Appl2,Gsn,Prkcg,Cd14,Marco,Clec7a,Cd3g,Pla2g5,Anxa11,Adipoq,Mst1r,Pparg,Xkr6,Tub,Il2rb,Arhgap12,Sphk1,Myo1g,Ccl12,Adgrb1,Ifng,Pik3r2,Il2rg,Pik3r1,Myo7a,Cd300lf,Pip5k1c,Lbp,Myo18a,Rhoh,Arpc1b,Pak1,Ahsg,Irf8,Itgb2,Anxa3,Arpc4,Cd302,Ptprc,Tyrobp,Rhobtb2,Plscr1,Fcgr2b,Ptk2,Rab20,Prkcd,Plcg2,Cdc42se2,Wipf2,Sod1,Itgav,Slc11a1,Rack1,Hsp90aa1,Fcgr3,Cyba,Xkr9,Mesd,Cln3,Colec12,Elmo2,Axl,Prtn3,Lyn,Plcg1,Elane,Pld2,Tmem175,Pycard,Hck,Itgam,Rapgef1
4731	GOBP_POSITIVE_REGULATION_OF_GLYCOPROTEIN_METABOLIC_PROCESS	0.780463	1	0.353182	0.821662	7781	22	Il33,Ccl19,Plcb1,Rab1b,Slc2a10,Pawr,Ccr7
7487	HP_ABNORMAL_UMBILICUS_MORPHOLOGY	0.780622	1	0.351129	0.935925	7806	249	Trhr,Prdm5,Gpc3,Myh3,Sema3e,Ccbe1,Plagl1,Igf2,Scn1b,Dll3,Myh11,Col3a1,Gpc4,Chd7,Gli3,Slc26a2,Trp63,Efnb1,Col5a1,Gmnn,Ski,Duox2,Aga,Fancd2,Rin2,Fras1,Stxbp1,Knstrn,Mplkip,Slx4,Frem2,Auts2,Glis3,Fbn1,Hes7,Smad3,Gja1,Ripk4,Arsb,Ltbp4,Lmna,Med13l,Fancg,Rfc2,Gpc6,Hesx1,Cask,Abcc8,Cdh11,Phgdh,Duoxa2,Rnf113a2,Colec11,Notch2,Hspg2,B3glct,Dlk1,Rad51c,Pigp,Fzd2,Dgcr2,Slc2a10,Elmo2,Tor1a,Fancc,Arid1b,Pigs,Tshb,Eogt,Fance,Gp1bb,Mylk,Brip1,Nalcn,Nxn,Sec31a,Trrap,Neu1,Atrx,Kmt2c,Kcnj11,Bcl11b
9999	HP_LEIOMYOSARCOMA	0.780627	1	0.353672	0.835316	7792	26	Rad54b,Axin2,Dcc,Ptpn12,Pdgfrl,Ep300,Fh1,Aurka,Mlh3,Apc,Ccnd1,Tlr2,Fgfr3,Dlc1,Pik3ca,Ptprj,Mcc,Akt1,Ctnnb1,Flcn
8397	HP_DUPLICATION_OF_HAND_BONES	0.780822	1	0.351534	0.929025	7808	190	Smo,Gpc3,Twist1,Bbs12,Sema3e,Dact1,Hyls1,Rps15a,Fgf10,Gpc4,Tsr2,4933427D14Rik,Ccnd2,Chd7,Gli3,2210408I21Rik,Efnb1,Bmp4,Fancd2,Hoxa13,Zfp423,Cc2d2a,Cd96,Pik3r2,Evc2,Ahi1,Smoc1,Cep290,Gja1,Rpl18,Chsy1,Extl3,Ccdc28b,Ift80,Eftud2,Pnpla6,Cspp1,Bbs1,Mafb,Tfap2b,Sh2b1,Tfap2a,Wnt7a,Sall4,Tgfbr1,Ofd1,Bbs10,Fancc,Fance,Gp1bb,Ift27,2700049A03Rik,Rpgrip1l,Rpl31,Nsd2,Lemd3,Tctn3,Chn1,Phf8,Puf60,Cplane1,Bbs4,Ttc8,Rpl15,Fanca,Ift140,Tmem138,Wnt5a,Bbs9,Rpl11,Tmem107
6933	HP_NARROW_FOREHEAD	0.781322	1	0.351272	0.908025	7813	108	Ryr1,Fat4,Magel2,Myo18b,Kcnk9,Kcnk4,Mkrn3,Slc16a2,Mn1,Braf,Trmt10a,Med13l,Slc25a46,Frmd4a,Ndn,Smarcd1,Bmp2,Cdh11,Rnf13,Pigb,Tubgcp2,Dlk1,Pign,Znhit3,Osgep,Lgi4,Amer1,Pycr2,Rbbp8,Slc12a2,Atrx,Spop,Nexmif,Myod1,Mlxipl,Puf60,Pigyl,Ap4e1,Ift140
2469	GOBP_RIBONUCLEOSIDE_CATABOLIC_PROCESS	0.781469	1	0.359969	0.803351	7691	15	Upp1,Nudt18,Apobec2
9121	HP_ABNORMALITY_OF_THE_5TH_TOE	0.781622	1	0.351804	0.892306	7816	74	Sox11,Frem1,Sox4,Gli3,2210408I21Rik,Bmp4,Cc2d2a,Cd96,Evc2,Smoc1,Cep290,Trmt10a,Chsy1,Extl3,Smarcd1,Ift80
2641	GOBP_REGULATION_OF_RESPIRATORY_GASEOUS_EXCHANGE	0.781706	1	0.356347	0.811775	7759	18	Nr4a2,Phox2a,Gls,Slc5a3,Nlgn2
6554	GOMF_FLAVIN_ADENINE_DINUCLEOTIDE_BINDING	0.781722	1	0.351791	0.89524	7817	78	Dpyd,Nos1,Aifm3,Mtrr,Mthfr,Acad10,Prodh,Ivd,Fmo3,Txnrd1,Fmo1,Ldhd,Prodh2,Acadl,Sqor,Txnrd3,Agps,Acad8,Cybb,Dus3l,Nqo2,Cyb5r2,Ddo,Nos2,D2hgdh,Foxred2,Xdh,Nos3,Mto1,Acadsb,Sqle,Sdha
8932	HP_HIGH_HYPERMETROPIA	0.781778	1	0.351242	0.858006	7816	40	Gabrd,Ski,Crb1,Clrn1,Myo7a,Tubb4b,Gja1,Cib2,Rfc2,Ift122,Ogt,Pcyt1a
8124	HP_CONJUGATED_HYPERBILIRUBINEMIA	0.781807	1	0.356247	0.811547	7760	18	Gpc1,Mmel1,Pou2af1,Abcb11,Il12a,Il12rb1,Vps33b,Irf5,Tnpo3,Slc2a1
4786	GOBP_LIPOSACCHARIDE_METABOLIC_PROCESS	0.781822	1	0.351473	0.907258	7818	105	St6galnac5,Cwh43,B3galt2,Esyt3,Sccpdh,St3gal1,St8sia2,Kit,Neu2,St3gal4,Gba2,Large1,St6galnac4,B4galnt1,Cln6,Pyurf,St3gal5,St8sia1,Prkcd,Gbgt1,Pigz,Pigv,Arsa,Pigw,Gla,Pigb,B3gnt5,Pign,Smpd1,Pigp,Aoah,A4galt,Pigs,Pigg,Neu1,St8sia5,Pigo,St8sia4,Pigyl,Pigf,B4galt3,Esyt2,Pgap4,Asah1,Glb1,Prkaa1,Pnliprp2,Pigq
7624	HP_LONG_HALLUX	0.781859	1	0.366584	0.792942	7576	12	Sox5,Sms,Fam20c,Fibp,Kcnn3,Kcnh1
4533	GOBP_REGULATION_OF_SYNAPTIC_VESICLE_ENDOCYTOSIS	0.781917	1	0.363117	0.794859	7618	13	Ppp3cb,Btbd9,Slc17a7,Tor1a,Lrrk2,Sh3gl1
7556	HP_CARDIAC_SHUNT	0.782272	1	0.36636	0.792456	7580	12	Gata4,Eng,Foxf1,Tll1,Actc1,Acvrl1,Myh6,Gata6,Thoc6,Cited2
8047	HP_IMMUNODEFICIENCY	0.782322	1	0.351052	0.927536	7823	188	Antxr2,Rab27a,Dnajc21,Ung,Ticam1,Lck,Was,Blnk,Cd3g,Rag2,Cr2,Chd7,Tnfrsf13b,Prps1,Traf3,Il2rb,Icos,Malt1,Stx1a,Fras1,Knstrn,Cftr,Foxn1,Il2rg,Cd3e,Pik3r1,Tbk1,Wrap53,Usf3,Irf8,Cd79a,Extl3,Ptprc,Atm,Unc119,Il7r,Sp110,Cd28,Prkcd,Isg15,Ncf1,Tfrc,Mmut,Sdhc,Tert,Unc93b1,Cyba,Lamtor2,Cybb,Prkdc,Dclre1c,Gp1bb,Smarcal1,Hyou1,Magt1,Xrcc4,Lrrc8a,Rag1,Atrx,Tcf3,Nsd2,Bcl11b,Cd79b,Wipf1,Uros,Orai1,Stk4,Ep300
5766	GOMF_RNA_POLYMERASE_II_TRANSCRIPTION_COREGULATOR_BINDING	0.782365	1	0.354117	0.829497	7807	24	Ctbp2,Ar,Mtf2,Esr1,Thap7,Pgr,Phf1,Rela,Suz12,Usp11,Wiz
2180	GOBP_RESPONSE_TO_PROSTAGLANDIN_E	0.782369	1	0.35279	0.820749	7800	22	Pparg,Ccl19,Ppp1r9b,Gnrh1,P2ry4,Adcy6,Ccr7,Oxt,Gnb1,Prkaa1,Tgfbr3,Prkaa2,Acaca,Tnfsf4,Akt1,Prkce
1107	GOBP_POSITIVE_REGULATION_OF_AUTOPHAGY	0.782522	1	0.350859	0.907412	7825	109	Dcn,Mapk3,Fyco1,Plk2,Ticam1,Sting1,Mefv,Foxo1,Dapk1,Rnf152,Ifng,Mtdh,Trp53inp2,Tbk1,Scoc,Atf6,Plk3,Kdr,Camkk2,Sesn3,Park7,Trp53inp1,Nod1,Svip,Sh3bp4,Pip4k2c,Sirt1
3885	GOBP_CELLULAR_RESPONSE_TO_HYDROGEN_PEROXIDE	0.782522	1	0.351347	0.896335	7825	82	Klf4,Il6,Map3k5,Stk26,Foxo1,Sphk1,Zfp580,Pcgf2,Fxn,Map1lc3a,Gpr37l1,Txn1,Pdcd10,Park7,Prkcd,Klf2,Pcna,Sirt1,Trpm2,Aqp1,Rack1,Ankzf1,Pawr,Axl,Sigmar1,Mapk13,Net1,Lrrk2,Setx,Il10,Rela,Il18rap,Met,Bnip3,Nqo1,Prkaa1,Pax2,Oser1,Zfp277,Ripk3,Myb,Nfe2l2,Endog,Pink1,Cbx8
9577	HP_ABNORMAL_URINE_MAGNESIUM_CONCENTRATION	0.782595	1	0.376157	0.790336	7472	10	Atp1a1,Kcnj10,Ift122,Egf
8452	HP_SPONTANEOUS_RECURRENT_EPISTAXIS	0.782677	1	0.371666	0.792691	7526	11	Gdf2,Eng,Gp1ba,Gp1bb,Itga2b,Itgb3,Acvrl1
5245	GOCC_BRUSH_BORDER	0.782722	1	0.350392	0.900161	7827	94	Drd5,Car4,Tmprss15,Myo7b,Abcg2,Slc26a4,Soat2,Slc7a11,Ace2,Mme,B4galt1,Dcxr,Trpm6,Amn,Slc34a2,Slc9a3,Kcnk1,Cdhr2,Slc28a3,Folr1,Cubn,Aqp1,Mttp,Clic1,Cybrd1,Slc6a19,Dab1,Slc7a9,Rgs19,Cd36,Enpep,Sis,Add3,Mfsd10,Gipc1,Itpr3,Myo1a,Slc26a3,Slc5a6,Pls1,Slc22a12,Lrp2,Slc34a1,Slc6a18,Flna
8798	HP_AMYOTROPHIC_LATERAL_SCLEROSIS	0.7828	1	0.350688	0.863526	7827	45	Anxa11,Ang,Nefh,Pon3,Tbk1,Chmp2b,Epha4,Kif5a,Prph,Hnrnpa2b1,Sod1,Pfn1,Sigmar1,Als2,Vapb
10781	Gemma_GSE31063_Extinction_learning_timepoint_first.extinction.trial_Down	0.782961	1	0.358874	0.806798	7737	16	Cxcl5,Apbb2,Hsp90aa1,Eng,Cplx2
5997	GOMF_CYTOSKELETAL_PROTEIN_BINDING	0.783222	1	0.353073	0.96474	7832	892	Kif17,Myl4,Nkd2,Cenpe,S100a6,Cav3,Myh3,Capn3,Cobll1,Rab27a,Hap1,Kcna5,Rflnb,Tnni1,Myom3,Cdk5r2,Parvb,Clmn,Tcap,Racgap1,Ermn,Myh1,Panx1,Dlg5,Actn2,Tmod1,Myom2,Syne1,Twf2,S100a4,Mybpc3,Parvg,Tnnc1,Fscn1,Myh11,Hspa2,Homer2,Adcy8,Was,Rara,Stxbp5,Gsn,Abitram,Myo18b,Eml6,Ccdc88b,Lsp1,Tiam1,Lmtk2,Cep350,Aif1l,Brsk2,Mefv,Synm,Mtcl1,Hsph1,Plekhh2,Xirp1,Myo5b,Vash1,Haus4,Pde4b,Clstn1,Haus7,Rab11fip5,Pparg,Ang,Fermt1,Myo7b,Syn1,Rala,Stxbp5l,Rock2,Fblim1,Rcc2,Lrp8,Fscn3,Tor1b,Nefh,Myo1g,Kif1a,Epb41l4b,Strbp,Stx1a,Phactr2,Katnbl1,Kif12,Mast1,Mobp,Ccin,Mapk8ip1,Misp,Dcdc2a,Rhcg,Ptpn3,Knstrn,Myl9,Acta1,Ptprn,Dnase1,Ppp1r18,Cfl1,Ttll11,Myo6,Obscn,Bloc1s6,Myo7a,Map1lc3a,Dnm3,Prc1,Dcx,Sorbs1,Fbxo25,Arhgef2,Mylip,Plk1,Prom1,Dpysl5,Rcan3,Rab25,B4galt1,Pdlim4,Myo3b,Spag5,Kif26a,Csrp2,Tnnt2,Ssh3,Tns1,Marcksl1,Cnn2,Pdlim7,Gja1,Klhl2,Vbp1,Sptbn4,Traf3ip1,Anln,Myo18a,Myo19,Rph3al,Myh7b,Stmn1,Tnnc2,Arpc1b,Mtss2,Tppp,Coro2b,Ttll6,Sybu,Tbcel,Kif6,Psrc1,Epb41l2,Mrtfa,Kif27,Arpc4,Hook2,Cct5,Cfl2,Scn5a,Kif5a,Atp1a1,Ndn,Eps8,Ptprc,Trak2,Stard9,Lmod3,Smtnl1,Flnc,Cacnb2,Ptk2,Mlph,Bex4,Alms1,Rflna,Abl2,Espnl,Frmd3,Pxk,Hip1r,Cotl1,Cep295nl,Tbcc,Eef2,Mark2,Myoz2,Atcay,Klhl17,Rab8a,Cdk5r1,Add2,Slc4a1,Crocc,Nde1,Myh8,Csrp3,Wipf2,Xirp2,Ftcd,Baiap2l1,Ablim2,Ablim3,Syne3,Ppp1r9b,Arfgef2,Stmn2,Ccsap,Shroom2,Kif21a,Rgs2,Ift88,Triobp,Nrap,Bmp10,Map6,Cep57l1,Polb,Hsp90aa1,Tubgcp2,Myo9a,Fhl3,Mdm1,Shroom3,Fermt2,Arl8b,Cacna1c,Rhoa,Lasp1,Neil2,Klc3,Pdlim5,Myom1,Ndrg1,Pfn1,Apoe,Myo16,Pawr,Axl,Msrb2,Trpv4,Kif1c,Rab29,Ofd1,Tor1a,Gc,Lyn,Bicdl1,Kif2a,Abraxas2,Ankrd1,Cxcr4,Bag2,Kifc2,Tnni3k,Arhgef10,Klhl5,Mylk,Tppp2,Tor1aip1,Gas2,Spag9,Lzts1,Vapb,Kif15,Kif22,Pycard,Farp1,Eml3,Klhl4,Anxa2,Kif18b,Samd14,Arpc5l,Myo5c,Dip2b,Kif21b,Hpca,Svbp,Ttbk2,Coro2a,Tagln,Ophn1,Rab39b,Hook3,Mybpc1,Epb41,Kcnj11,Nav3,Kif3b,Wipf1,Cetn3,Lrrk2,Aldoc,Ldb3,Enc1,Pkd2,Synpo2l,Rab3b,Fmn1,Sntg1,Atf5,Tmod4,Tppp3,Parva,Rab11a,Ep300,Ift74,Iqgap1,S100a9,Togaram2,Anxa6,Kif18a,Add3,Fez1,Snta1,Afap1,Nos3,Bbs4,Ska2,Ank1,Rela,Myo5a,Numa1,Bcl7b,Vapa,Ino80,Ccdc187,Prkn,Cenpj,Ush2a,Kif3c,Arl4c,Dbnl,Saxo2,Vash2,Dpysl3,Trim36,Phactr1,Spast,Ank3,Actc1
2869	GOBP_POSITIVE_REGULATION_OF_CELL_CYCLE	0.783622	1	0.351079	0.943732	7836	343	Tgfb2,Dtl,Gadd45a,Kcna5,Cdkn1a,Pkd1,Plagl1,Cdk5r2,Igf2,Racgap1,Rxfp3,Prox1,Plk2,Hspa2,Rad51b,Rara,Cdt1,Rps15a,Adamts1,Sox4,Chek2,Fgf10,Edn3,Ascl1,Ccnd2,E2f1,Topaz1,Pidd1,Prkca,Rock2,Rcc2,Sphk1,Cdc14a,Hoxa13,Mif,Nr2e1,Pml,Tfdp2,Uhrf2,Xrcc3,Fen1,Drd2,Spag5,Mad2l1,Cit,Cdc25a,Pagr1a,Pkp4,Tgfa,Plk3,Stxbp4,Piwil2,Plcb1,Id2,Myog,Atad5,Psrc1,Mta3,Ccn2,Hes1,Lsm11,Atm,Fbxo5,Plscr1,Ppp1r10,Rgcc,Stox1,Wnt10b,Cdca5,Cnot7,Fgf8,Cd28,Cdk5r1,Pcna,Triap1,Mepce,Cspp1,Espl1,Egf,Tnks1bp1,Gper1,Trim21,Plrg1,Foxg1,Cnot10,Tert,Ccnt2,Sh2b1,Rad51c,Plk4,Rhoa,Usp2,Sstr5,Phip,Dync1li1,Dab2ip,Stat5b,Tgm1,App,Ubxn2b,E2f7,Cdc7,Tfap4,Ereg,Eif4ebp1,Cul3,BC004004,Atrx,Cenpv,Usp22,Kif3b,Crlf3,Pkd2,Calr,Mlxipl,Rab11a,Ep300,Il10,Smc5,Cdk9,Nudt16,Ddx39b,Numa1,Cdk10,Aurka,Ino80,Cenpj,Msx1,Lrp5,Spast,Hyal1,Wnt5a,Sox15,Gpsm2,Egfr,Gipc1,Sfn,Zfp385a,Ddx11
6713	GOMF_EXOGENOUS_PROTEIN_BINDING	0.783622	1	0.351057	0.887119	7836	69	Mrc1,Efnb3,Cr2,Dpp4,Ace2,Rpsa,Cldn1,Hyal2,Htr2a,Npc1,Plscr1,Nectin4,Tfrc,Hspa1a,Anpep,Icam1,Itgav,Efnb2,Ide,Siva1,Axl,Tnfrsf14,Slc1a5,Cxcr4,Cd209e,Bsg,Scarb2,Nectin1,Gpr15,Itgb3,Egfr,Cd209a,Cd55,Cd81,Cd86,Cd4,Tyro3,Dag1,Cxadr,Ncam1,Selplg,Slc20a2
9072	HP_LOCALIZED_HIRSUTISM	0.783664	1	-0.266736	-0.834822	354	10	Tbx15,Ckap2l,Pepd,Cpox,Tasp1,Wnt4,Aff4,Flna,Arid1b,Dlk1
3987	GOBP_CELLULAR_RESPONSE_TO_MECHANICAL_STIMULUS	0.783722	1	0.351146	0.889462	7837	72	Gadd45a,Mapk3,Casp8,Kcnk4,Tlr5,Map3k1,Mtpn,Tnfrsf8,Casp1,Cnn2,Gja1,Tlr8,Wnt11,Atp1a1,Tlr7,Sox9,Aqp1,Ltbr,Eng,Ankrd1,Slc9a1,Tnfrsf1a,Fadd,Tnfrsf10b,Habp4,Fas,Bnip3,Map3k2,Egfr,Bag3
1063	GOBP_OOCYTE_DIFFERENTIATION	0.783778	1	0.350701	0.856684	7836	40	Zglp1,Ang,Zfx,Tut7,Nppc,Rec8,Atm,Fbxo5,Trip13,Ptk2b,Gdf9,Ereg,Pde3a,Aurka,Dmc1,Ybx2,Tut4,Ythdc2,Cdc25b
7749	HP_OCCIPITAL_ENCEPHALOCELE	0.783849	1	0.351685	0.83839	7832	29	Smo,Cyp26b1,Cc2d2a,Large1,Alx4,Lamb1,Cspp1,Fktn,2700049A03Rik,Rpgrip1l,Tmem107,Mks1,Col18a1,Arl13b,Gmppb,B9d2
8358	HP_GENETIC_ANTICIPATION	0.784166	1	0.37554	0.789041	7487	10	Atxn7,Tert,Cacna1a,Spast,Aldh18a1
6875	HP_THICK_UPPER_LIP_VERMILION	0.784242	1	0.357145	0.807601	7763	17	Col11a1,Gpc4,Wdr26,Dennd5a,Nog,Ebf3,Apc,Strada,Rps7,Toe1,Abcc9,Sc5d,Thoc6,Nsun2
8311	HP_URINARY_GLYCOSAMINOGLYCAN_EXCRETION	0.784377	1	0.358392	0.805714	7751	16	Galns,Hgsnat,Arsb
9221	HP_IMPAIRED_PROPRIOCEPTION	0.784457	1	0.351077	0.854414	7842	38	Pdyn,Pld3,Knstrn,Gba2,Fxn,Plekhg4,Tdp1,Mttp,Setx,Rtn2,Gpi1,Vamp1,Polr3a,Tbp,Flvcr1,Rfc1,Egr2,Reep1,Dnajc3,Rnf170,Cyp7b1,Vps37a
7095	HP_DYSMETRIC_SACCADES	0.784478	1	0.358196	0.805274	7752	16	Itpr1,Ano10,Eef2,Pex10
8741	HP_UPPER_LIMB_SPASTICITY	0.78458	1	0.358155	0.805182	7753	16	Gba2,Kif5a,Selenoi,Sigmar1,Erlin2,Als2
2	GOBP_SINGLE_STRAND_BREAK_REPAIR	0.784689	1	0.37544	0.788829	7492	10	Tdp1,Sirt1,Parp1,Ercc8
2907	GOBP_NEGATIVE_REGULATION_OF_MITOTIC_CELL_CYCLE	0.784822	1	0.350823	0.938366	7848	281	Stk33,Gadd45a,Bcl6,Cdkn1a,Dusp1,Klf4,Gpnmb,Plagl1,Kntc1,Dact1,Plk2,Ctdspl,Cdt1,Sox4,Chek2,Psme1,Brinp2,E2f1,Magi2,Bmp4,Pidd1,Fbxl7,Cdc14a,Cdc20,Nabp1,Timp2,Fancd2,Ccl12,Btg1,Ptpn3,Pml,Tfdp2,Prmt2,Cdkn2d,Pinx1,Xrcc3,Gas1,Plk1,Rint1,Mad2l1,Smad3,Plk3,Brinp1,Hus1,Rad9a,Zfp830,Brinp3,Clspn,Atm,Fbxo5,Ppp1r10,Rgcc,Cnot7,Plk5,Trip13,Heca,Pcna,Fbxo31,Triap1,Scrib,Tnks1bp1,Tom1l1,Psmb6,Mus81,Cnot10,Dync1li1,Myo16,Prkdc,Eme1,Kank2,E2f7,Zw10,Foxc1,Mcph1,Gadd45gip1,Klhl22,Zfyve19,Zwint,Usp47,Psmg2,Psmc6,Pkd2,Psma8,Cdkn2c,Zfp36l2,Dclre1b,Aven,Ep300,Il10,Aurkaip1
7922	HP_ABNORMALITY_OF_MIDBRAIN_MORPHOLOGY	0.785121	1	0.350589	0.883082	7851	65	Nr4a2,4933427D14Rik,Dll1,Zfp423,Cc2d2a,Ahi1,Gas1,Cep290,Nodal,Adh1,Fgf8,Sncaip,Cspp1,Gch1,Cdon,Ofd1,1600014C10Rik,2700049A03Rik,Rpgrip1l,Lrrk2,Tctn3,Cplane1,Prkn,Tmem138,Tmem107,Mks1,Tbp,Nphp1,Fbxo7,Zic2,Arl13b
2173	GOBP_PHOSPHATIDYLCHOLINE_CATABOLIC_PROCESS	0.785175	1	0.361329	0.798651	7700	14	Pla2g5,Pnpla7,Lipc,Pla2g4a,Pla2g10
2163	GOBP_TOOTH_MINERALIZATION	0.785247	1	0.354539	0.812485	7802	19	Foxo1,Ppara,Alpl,Fam20c,Tfap2a,Cnnm4,Aspn,Nectin1,Enam,Wnt6,Tbx1,Tcirg1,Fam20a
8362	HP_REDUCED_SUBCUTANEOUS_ADIPOSE_TISSUE	0.785256	1	0.352693	0.829646	7839	25	Kcnk9,Pparg,Ski,Fbn1,Lmna
5828	GOMF_CYSTEINE_TYPE_ENDOPEPTIDASE_ACTIVITY	0.785421	1	0.350902	0.895692	7854	83	Capn3,Ctsw,Casp8,Capn5,Ctsk,Uchl1,Malt1,Ctsz,Capn9,Casp1,Capn11,Usp12,Usp25,Usp14,Usp13,Usp26,Capns1,Ctso,Usp30,Espl1,Usp2,Usp40,Ctsb,Pycard,Usp47,Blmh,Pdia3,Usp34,Usp16,Ctsl,Usp48,Usp49,Usp11,Casp6
10052	HP_ABNORMALLY_OSSIFIED_VERTEBRAE	0.785549	1	0.354414	0.8122	7805	19	Slc26a2,Alpl,Ift80,Sox9,Rspo2,Hspg2
852	GOBP_DOSAGE_COMPENSATION	0.785693	1	0.357531	0.803778	7764	16	Rbm15,Macroh2a2,Mettl3,Upf1,Rbm15b,Exosc10
3567	GOBP_SODIUM_ION_HOMEOSTASIS	0.785721	1	0.35011	0.869751	7857	51	Scnn1a,Agt,Tac1,Atp1b3,Drd2,Npr1,Avp,Mc3r,Atp1a1,Upk3a,Atp1b1,Avpr1a,Tfap2b,Atp4a,Scnn1g,Atp1a3,Slc12a2,Slc9a1,Cyp4f14,Oxt,Scnn1b,Mllt6
6503	GOMF_PROTEIN_FOLDING_CHAPERONE	0.785872	1	0.350707	0.840307	7853	31	Hspa2,Cd74,Dffa,Cct5,Hspa1a,Hsp90aa1,Hspa13,Hspb1,Pdcl3,Ric3,Calr,Hspa1l,Hspa14,Calr3
6469	GOMF_XENOBIOTIC_TRANSMEMBRANE_TRANSPORTER_ACTIVITY	0.786136	1	0.351753	0.830784	7847	26	Slc6a13,Abcc3,Abcg2,Abcc10,Abca3,Slc22a1,Abcb11,Ralbp1,Abcc6
5660	GOCC_LUMENAL_SIDE_OF_MEMBRANE	0.786151	1	0.352598	0.823496	7844	23	Cd74,H2-Ab1,H2-M3,Sppl3,H2-Eb1,Pkd2,Calr,H2-Aa,H13,Aqp2,H2-Ea,Dnajc19,Coa8
7156	HP_LACK_OF_INSIGHT	0.786212	1	0.370386	0.789963	7560	11	Chmp2b,Tyrobp,Tmem106b
10011	HP_NEOPLASM_OF_THE_COLON	0.786321	1	0.350304	0.882363	7863	65	Rps15a,Chek2,Tsr2,Kit,Epcam,Axin2,Kras,Pdgfra,Rpl18,Msh6,Trip13,Rnf43,Sdhc,Nthl1,Eng,Sema4a,Rpl31,Minpp1,Rpl15,Col14a1,Rpl11,Sdha,Msh3,Mlh1,Mlh3,Apc
10003	HP_PREAXIAL_POLYDACTYLY	0.786421	1	0.350784	0.888869	7864	73	Smo,Dact1,Hyls1,Fgf10,4933427D14Rik,Gli3,Bmp4,Fancd2,Cc2d2a,Cep290,Gja1,Extl3,Ift80,Eftud2,Cspp1,Mafb,Tfap2a,Sall4,Ofd1,2700049A03Rik,Rpgrip1l,Nsd2,Tctn3,Chn1,Phf8,Puf60,Cplane1
3492	GOBP_BIOLOGICAL_PROCESS_INVOLVED_IN_INTRASPECIES_INTERACTION_BETWEEN_ORGANISMS	0.7865	1	0.350031	0.865458	7864	48	Drd4,Npas4,Ptchd1,Nr2e1,Brinp1,Avp,Shank1,Gng8,Avpr1a,Grp,Nrxn1,Oxtr,Oxt,Cic,Nrxn2,Kalrn,Shank3,Eif4ebp2,Cln8,Mecp2,Dlg4,Nlgn3,Ext1,Grpr,Cx3cr1,Shank2,Tbx1,Th,Gad1
1018	GOBP_RESPONSE_TO_WATER	0.786535	1	0.361505	0.791329	7663	13	Atp2b4,Ntrk1,Avpr1a,Pkd2,Atf2,Col18a1,Krt8,Aqp2,Pik3ca,Th
469	GOBP_TRICARBOXYLIC_ACID_CYCLE	0.786936	1	0.350985	0.843662	7866	32	Pdha1,Idh1,Mdh1b,Fahd1,Sdhc,Idh3g,Me3,Cs,Fh1,Dlst,Sdha,Idh3b,Sdhaf2,Dhtkd1,Idh3a,Mdh2,Pdhb,Dld,Sucla2,Ireb2,Idh2
2960	GOBP_MONOSACCHARIDE_BIOSYNTHETIC_PROCESS	0.787021	1	0.350383	0.894985	7870	84	Arpp19,Pck2,Adipoq,Rbp4,Sord,Gck,G6pdx,Gpt,Ppara,Sdhaf3,Mst1,Gpd1,G6pc3,C1qtnf12,Atf3,Pdk2,Pgm1,Gnmt,Sirt1,Eno3,Ogt,Per2,Dgat2,Slc25a10,Rgn,Fam3c,Aldoc,Nln,Ep300,Gpi1
7380	HP_ORTHOSTATIC_HYPOTENSION	0.787079	1	0.350699	0.855159	7869	39	Gsn,Col5a1,Ttr,Cyb561,Ntrk1,Coq2,Mmel1,Arsa,Pou2af1,Lrrk2,Il12a,Il12rb1,Irf5,Vps35,Aaas,Tnpo3,Col5a2,Cav1
7123	HP_DELAYED_ERUPTION_OF_PERMANENT_TEETH	0.787113	1	0.360509	0.796838	7719	14	Ctsk,Gja1,Tfap2b,Runx2
5077	GOBP_REGULATION_OF_PHOSPHOLIPID_TRANSPORT	0.787122	1	0.363877	0.787087	7627	12	Prkcd,Triap1,Apoe,Abca3
5396	GOCC_DNA_REPLICATION_PREINITIATION_COMPLEX	0.787122	1	0.363877	0.787087	7627	12	Mcm6,Gins1,Mcm7,Mcm2,Gins2,Mcm4
7126	HP_PERIODONTITIS	0.787151	1	0.350944	0.836622	7865	29	Col3a1,Cat,Fermt1,Wrap53,Itgb2,Notch2,Tert,Cxcr4,Elane,Plg
298	GOBP_RESPIRATORY_BURST_INVOLVED_IN_DEFENSE_RESPONSE	0.787328	1	0.3638	0.78692	7629	12	Lbp,Selenok,Hck,Mpo,Slamf8,Ins2
4340	GOBP_HEPATOCYTE_APOPTOTIC_PROCESS	0.787328	1	0.363806	0.786932	7629	12	Gsn,Ppara,Krt18
5672	GOCC_OUTER_MITOCHONDRIAL_MEMBRANE_PROTEIN_COMPLEX	0.787401	1	0.352721	0.813247	7836	20	Tomm70a,Apool,Mtx3,Mtx2,Tomm6,Micos10,Tomm20,Samm50,Tomm40l
10625	JIANG_AGING_CEREBRAL_CORTEX_UP	0.787409	1	0.351322	0.835111	7866	28	Rasgrf1,Vim,Epha7,Bcap29,Prdx1,Selenop,Fah,Dck,Gadd45b,Ccng1,Casp6,Prep,Egr2,Slc25a4
4426	GOBP_POSTSYNAPTIC_MODULATION_OF_CHEMICAL_SYNAPTIC_TRANSMISSION	0.787432	1	0.363711	0.786727	7630	12	Drd2,Dcc,Plcb1
4461	GOBP_POSITIVE_REGULATION_OF_CALCINEURIN_MEDIATED_SIGNALING	0.787432	1	0.363559	0.786398	7630	12	Camta1,Cib1,Sppl3,Chp2,Slc9a1
8610	HP_AVASCULAR_NECROSIS_OF_THE_CAPITAL_FEMORAL_EPIPHYSIS	0.787492	1	0.35209	0.815501	7844	21	Col1a2,Ufsp2,Fzd2,Slc2a10,Trpv4,Matn3,Ep300,Wnt5a,Sil1,Comp,Dvl3,Ext1,Col2a1,Trex1,Trps1
1014	GOBP_RESPONSE_TO_HEAT	0.787721	1	0.350365	0.917412	7877	146	Ier5,Nos1,Mstn,Cdkn1a,Stac,Mapk3,Hspa2,Cd14,Hsbp1l1,Hsph1,Cxcl12,Cxcl10,Tgfb1i1,Tcim,Ndc1,Bag4,Rpa1,Fgf1,Mill2,Cd34,Bag5,St8sia1,Atm,Arpp21,Trp53inp1,Map2k7,Pirt,Sirt1,Hspa1a,Sod1,Hikeshi,Irak1,Hsp90aa1,Nup43,Tfec,Trpv4,Lyn,Bag2,Nup160,Mapkapk2,Pdcl3,Dnaja4,Dnajb6,Ep300,Ptges3,Rpa3,Hspa1l,Nos3,Nup88,Pklr,Bag3,Nup37,Htra2,Clpb,Nup133,Ano1,Dnajb4,Dnajc2,Gsk3b,Bag1,Rae1,Ccar2,Mlst8,Aaas,Dnaja1,Il1a,Camk2b,Nup93,Sst,Trpv3,Eif2b2,Atr,Nup155
8468	HP_SAGITTAL_CRANIOSYNOSTOSIS	0.788073	1	0.357359	0.797525	7756	15	Glis3,Kras,Dph1,Ift122
9049	HP_BRANCHIAL_ANOMALY	0.788177	1	0.360925	0.790059	7679	13	Six1,Polr1d,Tfap2a,Puf60,Eya1,Wac,Bcr
6285	GOMF_KINASE_ACTIVATOR_ACTIVITY	0.788221	1	0.350563	0.890481	7882	76	Cdkn1a,Cdk5r2,Igf2,Afap1l2,Gprc5c,Malt1,Spry2,Parp16,Incenp,Nrg3,Wnt11,Etaa1,Rgcc,Mark2,Cdk5r1,Egf,Tom1l1,Ccnt2,Gprc5b,Als2,Pak2,Gprc5d,Stk4,Alkal2,Iqgap1,Efna5,Cab39,Ghrl
5702	GOCC_POLYMERIC_CYTOSKELETAL_FIBER	0.788321	1	0.351755	0.954524	7883	554	Dsp,Kif17,Cenpe,Gdpd2,Zfp804a,Krt12,Gfap,Kntc1,Racgap1,Nckap5,Actn2,Tmod1,Haus5,Twf2,Tubb4a,Was,Myo18b,Dnah9,Krt26,Eml6,Tiam1,Sync,Carmil1,Aif1l,Krt82,Arhgap6,Mefv,Synm,Hsph1,Dlgap2,Haus4,Hid1,Haus7,Rhoq,Tubb3,Ackr2,Tcp11l1,Bfsp2,Krt31,Rcc2,Vim,Spry2,Nefh,Kif1a,Krt81,Dynlrb2,Krt27,Kif12,Amot,Misp,Dcdc2a,Knstrn,Krt77,Dnai1,Acta1,Clmp,Cep170b,Krt75,Ttll11,Krt83,Myo6,Incenp,Map1lc3a,Dnm3,Prc1,Dcx,Krt14,Krt86,Arhgef2,Krt4,Dnah2,Plk1,Nme2,Haus3,Pdlim4,Tubb4b,Spag5,Kif26a,Pdlim7,Septin9,Dapk3,Sptbn4,Evpl,Dcxr,Krt73,Stmn1,Dynlt3,Lmna,Tppp,Pak1,Ttll6,Sybu,Kif6,Psrc1,Kif27,Hook2,Cct5,Fam83h,Mta1,Kif5a,Cfap206,Smtnl1,Tubb2b,Slc8a3,Krt18,Bex4,Trim55,Dnah1,Cotl1,Tbcc,Mark2,Cyld,Krt5,Krt15,Nde1,Dynll1,Wipf2,Nav1,Prph,Tchp,Tmem214,Arfgef2,Ccsap,Cspp1,Shroom2,Kif21a,Haus1,Gper1,Map6,Cep57l1,Polb,Tubgcp2,Nicn1,Mdm1,Shroom3,Jup,Krt7,Spag17,Klc3,Tekt2,Pdlim5,Dync1li1,Ndrg1,Pawr,Eif6,Trpv4,Kif1c,Dnah6,Cfap20,Krt1,Ttll3,Kif2a,Abraxas2,Tuba1a,Bag2,Kifc2,Zw10,Tppp2,Gas2,Kif15,Kif22,Klhl22,Eml3,Hck,Map7,Cul3,Kif18b,Dnah11,Kif21b,Haus2,Rpgrip1l,Nek7,Specc1,Cldn11,Odf2,Invs,Hook3,Tlk2,Nav3,Slain2,Kif3b,Wipf1,Serp1,Ldb3,Dnah8,Nckap1,Krt222,Pkd2,Akna,Fmn1,Tppp3,Krt24,Rab11a,Iqgap1,Togaram2,Kif18a,Fez1,Rtn2,Tube1,Tpgs2,Ska2,Myo5a,Dnah12,Numa1,Aurka,Ino80,Cenpj,Kif3c,Dbnl,Saxo2,Dpysl3,Arhgap4,Spast,Rac3,Actc1,Tuba8
23	GOBP_ACTIVATION_OF_MAPKK_ACTIVITY	0.7885	1	0.34923	0.865051	7884	49	Cartpt,Mapk3,Map3k5,Map3k4,Bmp4,Map3k1,Ntrk1,Braf,Mos,Map3k12,Kidins220,Egf,Mlkl,Lamtor2,Tgfbr1,Rapgef1,F2r,Lrrk2,Tnik
5284	GOCC_SWI_SNF_COMPLEX	0.788568	1	0.353069	0.809118	7835	19	Ss18,Smarcd2,Bicral,Smarcd1,Smarcc1,Arid1b,Arid1a,Ncr1
8787	HP_OROMOTOR_APRAXIA	0.788587	1	0.350926	0.816413	7862	22	Dll1,Gas1,Nodal,Tubb2b,Pi4ka,Fgf8,Cdon
10026	HP_BILATERAL_CLEFT_LIP	0.78869	1	0.360735	0.789644	7684	13	Trp63,Dlx4,Rspo2,Spop,Msx1,Nectin1,Smpd4
1212	GOBP_REGULATION_OF_CARDIAC_MUSCLE_CONTRACTION_BY_REGULATION_OF_THE_RELEASE_OF_SEQUESTERED_CALCIUM_ION	0.788793	1	0.360707	0.789582	7685	13	Gstm7,Fkbp1b,Cacna1c,Tmem38b,Casq2
6931	HP_HYPOMIMIC_FACE	0.788852	1	0.350217	0.834891	7882	29	Kcnk9,Slc30a10,Cc2d1a,Txnl4a,Atp1a3,Lrrk2,Atp6ap2,Vps35,Fbxo7,Dnajc6,Rrm2b,Polg2,Slc25a4,Slc39a14,Jam2,Gigyf2
61	GOBP_TELOMERE_MAINTENANCE_VIA_RECOMBINATION	0.789089	1	0.35707	0.796881	7766	15	Xrcc3,Tep1,Smc6,Rad51c,Smc5,Rad50,Nsmce2,Ercc4,Brca2,Rad51
6560	GOMF_LOW_DENSITY_LIPOPROTEIN_PARTICLE_RECEPTOR_BINDING	0.789157	1	0.351862	0.821778	7874	23	Ap2a1,Apoa5,Syt1,Hspg2,Mesd,Apoe,Lancl1,Lrpap1,Pcsk9,Dnaja1,Picalm,Ap2m1
9107	HP_APLASIA_HYPOPLASIA_OF_THE_UVULA	0.789178	1	0.351916	0.824343	7875	24	Fancd2,Slx4,Fancg,Rad51c,Fancc,Fance,Brip1,Nxn,Fanca,Fancl,Ercc4,Fanci,Fancm,Mad2l2,Brca2,Rad51
8671	HP_APLASIA_HYPOPLASIA_OF_THE_ULNA	0.789221	1	0.350383	0.877854	7892	59	Sema3e,Jag1,Zbtb16,Fgf10,Chd7,Fancd2,Slx4,Lrp4,Cul7,Fancg,Rad51c,Rbm8a,Wnt7a,Sall4,Fancc,Fance,Brip1
1059	GOBP_DORSAL_VENTRAL_PATTERN_FORMATION	0.789421	1	0.349915	0.886342	7894	72	Smo,Acvr1,Ascl1,Gli3,Tbc1d32,Bmp4,Vax2,Lrp4,Smad6,Chrd,Ovol2,Foxn4,Lhx1,Dll4,Nbl1,Fgf8,Gsc,Fbxl15,Foxg1,Nkx2-1,Wnt7a
5389	GOCC_EXTRINSIC_COMPONENT_OF_CYTOPLASMIC_SIDE_OF_PLASMA_MEMBRANE	0.789421	1	0.349877	0.900052	7894	97	S100a6,Zap70,Racgap1,Stac,Lck,Esyt3,Plekha4,Tiam1,Gng7,Kcnab1,Kras,Kcnip1,Stac2,Blk,Ptk2,Carmil2,Cyld,Ptk2b,Gng8,Cyth1,Fermt2,Rhoa,Tnk2,Lyn,Farp1,Hck,Gnas,Iqgap1,Esyt2,Stac3,Yes1,Gnb1,Rgs1,Gnat3,Shank3,Rgs8,Ptk6
5513	GOCC_MCM_COMPLEX	0.789495	1	0.362922	0.78502	7650	12	Mcm6,Mcmdc2,Mcm7,Mms22l,Mcm2,Mcm4,Mcm9
3191	GOBP_PIGMENT_GRANULE_ORGANIZATION	0.789511	1	0.350882	0.834066	7887	28	Rab38,Bloc1s1,Hps4,Bloc1s6,Bloc1s3,Pmel,Shroom2,Rab29
2658	GOBP_DICARBOXYLIC_ACID_CATABOLIC_PROCESS	0.789698	1	0.356728	0.796117	7772	15	Aspa,Acsf3,Gad2,Ddo,Glul,Adhfe1,Qprt
2621	GOBP_POSITIVE_REGULATION_OF_JUN_KINASE_ACTIVITY	0.789721	1	0.349501	0.881182	7897	66	Map3k5,Tlr9,Map3k4,Tiam1,Tnfsf11,Arhgef5,Fzd5,Ccl19,Ager,Tlr6,Pak1,Epha4,Map3k12,Map2k7,Mdfic,Pkn1,Ptk2b,Mlkl,Dab2ip,Ern2,Spag9,Dvl2,Map4k5,Tnfrsf11a,Tnik,Dbnl,Map3k2,Wnt5a
5409	GOCC_CUL3_RING_UBIQUITIN_LIGASE_COMPLEX	0.789816	1	0.350466	0.844543	7894	33	Klhl40,Gan,Klhl2,Klhl13,Arih1,Klhl42,Glmn,Klhl22,Cul3,Klhl8,Spop,Enc1
9486	HP_ABNORMAL_CIRCULATING_ALBUMIN_CONCENTRATION	0.789921	1	0.34945	0.878127	7899	62	Ccbe1,Magi2,Pik3r5,Gpr35,Mst1,Ptpro,Nlrc4,Dguok,Tdp1,Coq2,Mmel1,Coq8b,Prf1,Mttp,Osgep,Mpi,Pou2af1,Itga3,Plvap,Setx,Il12a,Il12rb1,Irf5,Nup133,Actn4,Slc25a13,Foxp3,Dgat1,Tnpo3,Cd55
10002	HP_ECTRODACTYLY	0.789921	1	0.349488	0.878222	7899	62	Igf2,Rbpj,Gli3,Jph1,Trp63,Cdh3,Dlx6,Arsb,Ahsg,Dll4,Wnt10b,Hint1,Morc2a,Wnt7a,Sigmar1,Eogt,Nxn,Svbp,Hspb1,Nsd2,Arhgap31,Tctn3
9642	HP_INCOMITANT_STRABISMUS	0.789995	1	0.350674	0.846891	7895	34	Zmiz1,Ntng1,Ccnq,Mn1,Dock3,Cspp1,Sall4,2700049A03Rik,Svbp,Chn1,Ep300,Bptf,Med13,Fbxw11
9618	HP_NONCOMPACTION_CARDIOMYOPATHY	0.79003	1	0.373827	0.78544	7543	10	Myocd,Mlycd,Dtna,Sdha,Dnajc19,Sdhaf1,Mysm1
1697	GOBP_MIDBRAIN_DEVELOPMENT	0.790321	1	0.350031	0.886961	7903	73	Dlg5,Nr4a2,G6pdx,Basp1,Ndrg2,Rad1,Barhl1,Phox2a,Pitx3,Hes1,Ndufs3,Gdf7,En2,Dynll1,Kdm7a,Suds3,Rhoa,Plp1,Ywhaq,Tal2,Fzd6,Ccdc14,Smad1,Wnt3a,Ryk,Sfrp2,Msx1,Wnt1,Wnt9b,Wnt5a,Otx2
7951	HP_IMPAIRED_VIBRATORY_SENSATION	0.790421	1	0.350281	0.888445	7904	74	Syne1,Prkcg,Pdyn,Cacna1g,Sord,Nefh,Gba2,Fxn,Plekhg4,B4galnt1,Tdp1,Hk1,Kif5a,Hint1,Arsi,Gch1,Morc2a,Mttp,Abcd1,Erlin2,Samd9l,1600014C10Rik,Setx,Rtn2,Bean1,Vamp1,Atl1,Spast,Polr3a,Flrt1
9471	HP_OROMANDIBULAR_DYSTONIA	0.790435	1	0.36001	0.788057	7701	13	Ano3,Thap1,Sigmar1,1600014C10Rik,Als2
2896	GOBP_POSITIVE_REGULATION_OF_VASOCONSTRICTION	0.790474	1	0.350391	0.837464	7899	30	Fgg,Trpm4,Gja1,Avp,Htr2a,Smtnl1,Icam1,Avpr1a,Oxtr,Adra1b,F2r,Egfr,Ptafr,Casr,Cav1,Adra2c,Avpr2,Smtnl2
1189	GOBP_POSITIVE_REGULATION_OF_MITOCHONDRION_ORGANIZATION	0.790521	1	0.350018	0.889098	7905	76	Dcn,Casp8,Ppp3r1,E2f1,Trp63,Fam162a,Bok,Tfdp2,Kdr,Camkk2,Marchf5,Mcu,Park7,Hip1r,Plaur,Gper1,Zfp13,Ywhaq,Mief2,Pycard,Ywhaz,Hif1a,Ywhag,Ppp1r13b,Prkn,Bnip3,Sfn,Htra2,Gsk3b,Vps35,Fbxo7
5506	GOCC_ESCRT_COMPLEX	0.790581	1	0.351547	0.823479	7889	24	Chmp2b,Vps37b,Vps25,Chmp1b,Hgs,Mvb12a,Stam,Vps36,Mvb12b,Tsg101,Chmp3,Ubap1,Vps37c,Snf8,Vps37a
3882	GOBP_AXONEMAL_DYNEIN_COMPLEX_ASSEMBLY	0.790681	1	0.351487	0.823337	7890	24	Dnaaf3,Dnai1,Spag1,Ccdc39,Dnah1,Dnaaf4,Tekt2,Ccdc40,Dnah8,Dnaaf1,Dnal1,Ccdc63,Dnai4,Zmynd10,Dnai3,Ccdc103,Drc1,Dnai2
8874	HP_ABNORMALITY_OF_MACULAR_PIGMENTATION	0.790882	1	0.35141	0.823157	7892	24	Abca4,Prom1,Cdh3,Pcyt1a,Apoe,Adar,Mfsd8,Pax2,Hmcn1,Opn1mw,Rims1,Elovl4,Ctnna1,Rd3,Mmachc,Cngb3
3900	GOBP_LEUKOCYTE_AGGREGATION	0.790948	1	0.359912	0.787843	7706	13	Zap70,Sema4d,Stk10
6154	GOMF_RNA_POLYMERASE_II_GENERAL_TRANSCRIPTION_INITIATION_FACTOR_ACTIVITY	0.791137	1	0.34911	0.846478	7908	36	Snapc1,Taf3,Tbpl2,Taf7l,Taf12,Gtf2h4,Snapc5,Gtf2f2,Gtf2b,Gtf2e1,Taf6l,Gtf2e2,Gtf2a2,Snapc4,Snapc2,Tbp,Tbpl1,Gtf2h3,Taf13
2179	GOBP_RESPONSE_TO_PROSTAGLANDIN	0.791254	1	0.349681	0.833611	7906	29	Pparg,Akr1c18,Ccl19,Tnc,Akr1c21,Ppp1r9b,Gnrh1,P2ry4,Adcy6,Ccr7,Oxt,Gnb1,Prkaa1
8502	HP_ABNORMAL_MAGNESIUM_CONCENTRATION	0.791283	1	0.351325	0.822959	7896	24	Cacna1s,Cldn10,Trpm6,Atp1a1,Pcbd1,Kcnj10,Egf
5489	GOCC_CILIARY_ROOTLET	0.791496	1	0.37338	0.784501	7557	10	Crocc,Klc3,App,Rpgrip1l,Psen2,Psen1,Nek4
8822	HP_CONGENITAL_ICHTHYOSIFORM_ERYTHRODERMA	0.791579	1	0.353289	0.804809	7857	18	Aloxe3
1138	GOBP_REGULATION_OF_PLATELET_DERIVED_GROWTH_FACTOR_RECEPTOR_SIGNALING_PATHWAY	0.791608	1	0.350617	0.81209	7885	21	Adipoq,Myocd,Ptpn12,Hgs,Hip1r,F3
7185	HP_HYPERGONADOTROPIC_HYPOGONADISM	0.791821	1	0.348506	0.870868	7918	56	Map3k1,Fancd2,Rin2,Nr5a1,Zbtb20,Lmna,Coq2,Ahsg,Scp2,Gata4,Alms1,Dcaf17,Pola1,Sox9,Fancc,Fance,Cyp19a1,Tymp,Gnas,Zfpm2,Fanca,Polr3a,Sil1,Lhcgr
9856	HP_ABNORMAL_CRANIAL_NERVE_PHYSIOLOGY	0.791921	1	0.350033	0.934191	7919	261	Col6a1,Ryr1,Smo,Capn3,Sema3e,Slc18a3,Klhl40,Dact1,Zfp711,Stat4,Crlf1,Six1,Gsn,Sh3tc2,Gabrd,Tnfsf11,Mefv,Chd7,Tubb3,Col12a1,Ski,Ptchd1,Fancd2,Acta1,Slx4,Chrna1,Idh1,Large1,Chat,Lrp4,Gan,Lrp12,Sgcd,Gja1,Sptbn4,Speg,Rps6ka3,Wdr26,Lmna,Hk1,Mymk,Fancg,Dll4,Cfl2,Arhgef6,Lmod3,Cntnap1,Pak3,Pi4ka,Chkb,Mtmr2,Usp27x,Sdhc,Pex26,Pex2,Tert,Myo9a,Ank,Pyroxd1,Rad51c,Chrnb1,Tfap2a,Sall4,Mtm1,Prtn3,Acsl4,Trpv4,Fktn,Fancc,Amer1,Pex11b,Chrne,Ptpn22,Pex10,Fance,Brip1,Upf3b,Tnfrsf1a,Cnksr2,Rab39b,Erap1,Adcy6,Pabpn1,Dnajb6,Il10,Lamb2,Fas,Tnfrsf11a,Puf60,Il12a,Rapsn,Gle1,Vamp1,Fanca,Lrp5,Clcf1,Tspan7,Med12
9514	HP_INCREASED_INTRAMYOCELLULAR_LIPID_DROPLETS	0.791933	1	0.355771	0.793982	7794	15	Cacna1s,Coq8a,Pnpla2,Surf1,Sdha,Kcne3,Msto1,Scn4a,Gabra3
10135	HP_EXOSTOSES	0.79199	1	0.351835	0.806288	7869	19	Idh1,Col11a2,Alx4,B3galt6,Lmx1b,Phf21a,Exoc6b,Ext1,Col2a1,Msx2,Idh2,Trps1,Akt1,Ext2
1275	GOBP_PHASIC_SMOOTH_MUSCLE_CONTRACTION	0.79201	1	0.350532	0.811893	7889	21	Edn3,Sstr2,Kit,Drd2,Tifab,Tacr2,Ptger3,Ghrl,P2rx2,Ednrb,Htr1d,Edn2,P2rx3,Dlg1,Htr2b,Neurog1,Tbx3
7463	HP_APLASIA_HYPOPLASIA_INVOLVING_THE_SKELETAL_MUSCULATURE	0.792058	1	0.349487	0.850546	7918	38	Cav3,Slc16a2,Chrna1,Large1,Mymk,Phgdh,Colec11,Rbm8a,Sall4,Trpv4,Fktn,Lmx1b
5357	GOCC_CORTICAL_CYTOSKELETON	0.792121	1	0.349106	0.897398	7921	95	Calb1,Actn2,Tmod1,Gsn,Plekhh2,Mobp,Misp,Dcdc2a,Sptbn4,Anln,Rtkn,Rapgef3,Mtss2,Cib2,Epb41l2,Trpc4,Mlph,Hfe,Cotl1,Slc4a1,Ppp1r9b,Sele,Shroom2,Shroom3,Lasp1,Mpp1,Trpv4,Nsmf,Gypc,Erc2,Rims3,Nos2,Prkcb,Epb41,Cdh2,Numa1,Akap13,Dbnl,Pclo
6411	GOMF_UBIQUITIN_UBIQUITIN_LIGASE_ACTIVITY	0.792178	1	0.361944	0.782904	7676	12	Peli1,Ubr5,Ube2k,Prpf19
8029	HP_ABNORMALITY_OF_THE_SELLA_TURCICA	0.792264	1	0.350467	0.818519	7905	23	Adamtsl2,Bmp4,Ptch2,Cdh11,Notch2,Nkx2-1,Mtx2,Plod3
8935	HP_APLASIA_HYPOPLASIA_OF_THE_SACRUM	0.792282	1	0.359157	0.786189	7719	13	Ccl12,T
9688	HP_INCREASED_MEAN_CORPUSCULAR_HEMOGLOBIN_CONCENTRATION	0.792282	1	0.359161	0.786199	7719	13	Mplkip,Slc4a1,Rnf113a2,Ank1,Ercc2,Gtf2e2,Sptb,Ercc3,Piezo1
6687	GOMF_G_PROTEIN_COUPLED_NEUROTRANSMITTER_RECEPTOR_ACTIVITY	0.792544	1	0.372923	0.783541	7567	10	Chrm3,Adrb1,Chrm5,Gabbr1,Hrh3,Chrm2,Chrm4,Hrh4,Grm1
9028	HP_ABNORMALITY_OF_THE_DISTAL_PHALANX_OF_THE_THUMB	0.792648	1	0.349858	0.826308	7912	26	Gli3,Slc26a2,Knstrn,Ptch2,Chsy1
5950	GOMF_LIPID_TRANSPORTER_ACTIVITY	0.792821	1	0.349205	0.912012	7928	138	Slc27a2,Abca4,Slc25a18,Slco2a1,Spns2,Osbpl1a,Abcc3,Stard5,C2cd2l,Stra6,Slc17a6,Abcd4,Rbp4,Prelid2,Slc10a5,Slc7a11,Atp11c,Atp10a,Plscr4,Slc27a1,Abcd2,Ttpa,Prelid3a,Osbpl10,Npc1,Plscr1,Mfsd2a,Triap1,Slc1a1,Mttp,Abcd1,Slc17a7,Gltpd2,Abca5,Apoe,Abca3,Pitpnm1,Abcb11,Slco1c1,Atp9a,Slc1a5,Slc1a7
6029	GOMF_OMEGA_PEPTIDASE_ACTIVITY	0.792921	1	0.349143	0.894594	7929	89	Otud7a,Usp50,Usp51,Uchl1,Otud1,Mindy3,Usp32,Stambp,Usp12,Usp25,Asrgl1,Usp14,Usp13,Usp26,Usp43,Cyld,Usp21,Stambpl1,Usp27x,Yod1,Usp30,Usp2,Usp40,Usp47,Usp22,Usp54,Zup1,Otud3,Usp34,Usp16,Ggt1,Otud7b,Usp48,Usp49,Usp11,Josd2,Usp33,Usp31,Ggt7,Usp37,Ggt5,Otud6b,Usp20
5899	GOMF_NUCLEAR_EXPORT_SIGNAL_RECEPTOR_ACTIVITY	0.792963	1	0.372836	0.783358	7571	10	Ranbp17
7321	HP_RETINAL_ATROPHY	0.793121	1	0.348921	0.892898	7931	87	Abca4,Mertk,Zmiz1,Ntng1,D630045J12Rik,Nrl,Rbp4,Tub,Hgsnat,Slc7a14,Large1,Pde6c,Prom1,Atf6,Lama1,Hk1
8032	HP_ABNORMALITY_OF_THE_CALVARIA	0.793521	1	0.352403	0.962062	7935	828	Gpr101,Trhr,Ryr1,Fat4,Smo,Cenpe,Twist1,Myh3,Klhl40,Jag1,Magel2,Ccbe1,Csgalnact1,Plagl1,Igf2,Tgfb3,Kmt2a,Grin1,Fam111a,Chd3,Frem1,Bgn,Agt,Kcnq1,Col11a1,Dll3,Hyls1,Ncapg2,Cdt1,Rbpj,Pdha1,Gabrd,Sox5,Ctsk,Ap1s2,Tnfsf11,Col1a2,Kcnk9,Lifr,Mthfr,4933427D14Rik,Phex,Cr2,Cyp26b1,Aspa,Traip,Tnfrsf13b,Gli3,Slc26a2,Crtap,Ergic1,Prps1,Retreg1,Zfp462,Mkrn3,Tubb3,Fermt1,Efnb1,Bmp4,Satb2,Hgsnat,Gmnn,Icos,Slc16a2,Ccnq,Unc80,Gck,Mn1,Kit,Kif1a,Slc26a4,Ski,Duox2,Aga,Fancd2,Zfp423,Cc2d2a,Fras1,Cd96,Nid1,Chrna7,Stxbp1,Ints1,Vac14,Samhd1,Knstrn,Pik3r2,Mplkip,Acta1,Asxl3,Alpl,Slx4,Sms,Frem2,Auts2,Adsl,Snai2,Thra,Sfrp4,Pik3r1,Cwc27,Pcgf2,Mbd5,Ahi1,Glis3,Lrp4,Smad6,Smoc1,Cep290,Col11a2,Fbn1,Kras,Hes7,Pdx1,Smad3,Gja1,Ddb2,Cul7,Rps6ka3,Car2,Arsb,Pkdcc,Braf,Ptch2,Zbtb20,Atp6v1b2,Polr2a,Lmna,Hk1,Mymk,Med13l,Fancg,Pak1,Chsy1,Mpdz,Dph1,Scn9a,Lhx1,Dll4,Extl3,Gata4,Ndn,Gria3,Lmod3,Smarcd1,Cntnap1,Gpc6,Srd5a3,Hesx1,Pi4ka,Kidins220,Fam20c,Ift80,Eftud2,Abcc8,Alms1,Erf,Nono,Alx4,Polr1d,Prkcd,Trip13,Cdh11,Msl3,Enpp1,Nde1,Ift122,Pigv,Pnpla6,Phgdh,Adat3,Duoxa2,Pola1,Rab18,Rnf113a2,Hnrnpa2b1,Colec11,Sox9,Setd1a,Ube3b,Snap29,Syt1,Nans,Pigw,Pex26,Cspp1,Camkmt,Ercc5,Sec24d,Notch2,Foxg1,Vdr,B3galt6,Hspg2,Pex2,Kynu,Mafb,Tbc1d20,Adk,Tfap2b,Ank,B3glct,Dlk1,Pign,Rad51c,Znhit3,Plk4,Mesd,Alg1,Sp7,Plod2,Nkx2-1,Fzd2,Rbm8a,Tfap2a,Wnt7a,Hdac8,Sall4,Slc2a10,Prepl,Tgfbr1,Edar,Ofd1,Gypc,Fktn,Tor1a,Fancc,Amer1,Ugdh,Runx2,Pex11b,Arid1b,Mtx2,Mettl23,Tshb,Atrip,Ddr2,Lmx1b,Pex10,Eogt,Fance,Gp1bb,Huwe1,Brip1,Zfp142,Ace,Kif15,Kif22,Nalcn,Slc35a1,Ppib,2700049A03Rik,Phf21a,Tet3,Xrcc4,Rbbp8,Tbx6,Nrxn1,Nxn,Upf3b,Aldh6a1,Rpgrip1l,Neu1,Sox2,Stag2,Slc35d1,Exoc6b,Atrx,Foxf1,Ophn1,Kmt2c,Spop,Orc6,Rab39b,Zic1,D2hgdh,Gnas,Epb41,Ppm1b,Nsd2,Kcnj11,Bcl11b,Tlk2,Cdh2,Nphp3,Arid2,Lemd3,Dicer1,Arhgap31,Pigo,Tctn3,Chn1,Ep300,Tnfrsf11b,Herc1,Fh1,Tnfrsf11a,Ralgapa1,Zfpm2,Cplane1,Stat3,Pigyl,Hras,Ttc8,Ercc2,Ercc8,Flt4,Cdk10,Ripply2,Gtf2e2,Ermard,Dennd5a,Mesp2,Cenpj,Fanca,Pclo,Lrp5,Adar,Ift140,Tmem138,Six2,Stac3
9019	HP_DEVIATION_OF_THE_HAND_OR_OF_FINGERS_OF_THE_HAND	0.793521	1	0.350731	0.944622	7935	372	Dsp,Gpc3,Cenpe,Twist1,Myh3,Sema3e,Jag1,Magel2,Csgalnact1,Acvr1,Igf2,Kmt2a,Dact1,Bgn,Col11a1,Crlf1,Cdt1,Gabrd,Fgf10,Gpc4,Lifr,4933427D14Rik,Kcnk4,Chd7,Traip,Gli3,Slc26a2,Zfp462,Mkrn3,Trp63,Efnb1,Bmp4,Satb2,Gmnn,Ccnq,Ski,Fancd2,Hoxa13,Cd96,Chrna7,Knstrn,Slx4,Evc2,Pik3r1,Mbd5,Col9a3,Smoc1,Kras,Gja1,Cul7,Emg1,Pkdcc,Braf,Lmna,Mymk,Fancg,Chsy1,Rfc2,Gata4,Ndn,Klf13,Ccdc28b,Pi4ka,Bmp2,Eftud2,Abcc8,Tmem94,Nono,Trip13,Ift122,Pnpla6,Phgdh,Pola1,Rab18,Ube3b,Bbs1,Mafb,Tfap2b,B3glct,Dlk1,Pign,Rad51c,Plk4,Fzd2,Rbm8a,Tfap2a,Wnt7a,Hdac8,Sall4,Slc2a10,Trpv4,Prkdc,Ofd1,Fancc,Amer1,Runx2,Arid1b,Pigs,Atrip,Lmx1b,Fance,Mras,Brip1,Nalcn,Phf21a,Xrcc4,Telo2,Rbbp8,Nxn,Trrap,Stag2,Atrx,Spop,Orc6,Mybpc1,Kcnj11,Rasa2,Lemd3,Tctn3,Myod1,Mlxipl,Kat8,Ep300,Puf60,Zfpm2,Cplane1,Hras,Flt4,Cog8,Cenpj,Bptf,Fanca,Nog
9656	HP_LEFT_VENTRICULAR_SYSTOLIC_DYSFUNCTION	0.793535	1	0.353901	0.800264	7855	17	Dysf,Lmna,Enpp1,Abcc6,Zmpste24,Rrm2b,Polg2,Slc25a4
574	GOBP_PROTEIN_DEGLYCOSYLATION	0.79359	1	0.34957	0.827806	7923	27	Man1a,Aga,Man2a2,Park7,Man1a2,Man2a1,Man1c1,Sel1l,Edem2,Os9,Rnf103,Ngly1,Rnf5,Edem3,Rnf139,Man1b1,Amfr,Trim13,Oga
7436	HP_CIRRHOSIS	0.793921	1	0.349462	0.910091	7939	129	Gpc1,Jag1,Tfr2,Ass1,Rbpj,Casp8,Sftpc,Slc30a10,Pparg,Phka2,Cc2d2a,Ap1s1,Dcdc2a,Gpr35,Wrap53,Mst1,Gdf2,Dguok,Dll4,Fos,Bmp2,Krt18,Hfe,Alms1,Mmel1,Tert,Mttp,Eng,Smpd1,Urod,Mpi,Pou2af1,Apoe,Bcs1l,Abcb11,Fah,Eogt,Ccdc115,Rpgrip1l,Tymp,Nphp3,Kif3b,Arhgap31,Pdgfrl,Scarb2,Il12a,Met,Atp6ap2,Il12rb1,Runx1,Slc40a1,Irf5,Tinf2,Apc,Lbr,Ngly1,Krt8,Ift43,Slc25a13,Akr1d1,Tnpo3,Amacr,Acvrl1,Cav1,Itch,Cbl,Rrm2b
4040	GOBP_CELLULAR_RESPONSE_TO_STEROL_DEPLETION	0.79399	1	0.354454	0.796862	7846	16	Arhgef10l,Insig2,Fbxw7,Erlin2,Spring1,Erlin1,Tmed2,Npc1l1,Eif2a,Amfr
4036	GOBP_CELLULAR_RESPONSE_TO_X_RAY	0.79401	1	0.372546	0.78275	7581	10	Xrcc6,Atm,Trp53bp1,Sfrp2,Xrcc5,Dnm2
2145	GOBP_HIGH_DENSITY_LIPOPROTEIN_PARTICLE_CLEARANCE	0.794115	1	0.372472	0.782594	7582	10	Amn,Cubn,Apoe,Lipg
3180	GOBP_REGULATION_OF_OLIGODENDROCYTE_DIFFERENTIATION	0.794197	1	0.348405	0.846365	7937	37	Hdac1,Aspa,Pparg,Hes5,Hes1,Dlx1,Tnfrsf21,Il34,Slc45a3,Cxcr4,Opalin,Tnfrsf1b,Gsx2,Daam2,Sox1,Zfp365,Ptn,Tlr2,Dag1,Rheb,Tmem98,Nkx2-2
7094	HP_GAZE_EVOKED_NYSTAGMUS	0.794259	1	0.34881	0.848897	7940	38	Prkcg,Itpr1,Cacna1g,Pik3r5,Grid2,Tdp1,Coq2,Thg1l,Pax7
7947	HP_ACUTE_LEUKEMIA	0.794321	1	0.348538	0.891238	7943	86	Mpl,Flt3,Dnajc21,Was,Rara,Rps15a,Chek2,Tsr2,Mefv,Kit,Lpp,Evc2,Kras,Rpl18,Tyrobp,Trip13,Tert,Smpd1,Cebpa,Samd9l,Elane,Tal2,Xrcc4,Rpl31,Atrx,Wipf1,Calr,Numa1,Rpl15,Runx1,Gnb1,Sh3gl1,Rpl11
2679	GOBP_HISTONE_H4_K5_ACETYLATION	0.794394	1	0.354362	0.796654	7850	16	Kansl1l,Kansl3
8557	HP_INCREASED_PULMONARY_VASCULAR_RESISTANCE	0.794552	1	0.360763	0.78035	7699	12	Kcnk3,Gata4,Smad9,Tll1,Actc1,Cav1,Myh6,Gata6,Cited2
8148	HP_ABNORMALITY_OF_THE_FOREARM	0.794721	1	0.34982	0.924349	7947	189	Twist1,Myh3,Sema3e,Jag1,Magel2,Kmt2a,Col10a1,Bgn,Col11a1,Zbtb16,Fgf10,Cyp26b1,Chd7,Gli3,Ergic1,Col5a1,Ccnq,Ski,Aga,Fancd2,Cd96,Slx4,Lrp4,Col9a3,Kras,Cul7,Braf,Fancg,Chsy1,Rfc2,Extl3,Ndn,Gpc6,Colec11,Gsc,Fgf23,Mmp13,Notch2,B3galt6,Mafb,Rad51c,Fzd2,Rbm8a,Wnt7a,Hdac8,Sall4,Fancc,Arid1b,Lmx1b,Fance,Mras,Brip1,Kif22,Nalcn
10119	HP_ABNORMALITY_OF_THE_HUMERORADIAL_JOINT	0.7948	1	0.347283	0.849784	7947	41	Cyp26b1,Col5a1,Ski,Cd96,Extl3,Gpc6,Gsc,Notch2,B3galt6,Fzd2,Wnt7a,Arid1b,Kif22,Exoc6b,Col27a1,Ep300,Nog,Col5a2,Flna,Atr,Donson,Fgf9
5235	GOCC_MICROTUBULE_ASSOCIATED_COMPLEX	0.794821	1	0.349264	0.913496	7948	143	Kif17,Actl10,Haus5,Dnah9,Pea15a,Mefv,Haus4,Haus7,Lrp8,Kif1a,Dynlrb2,Kif12,Dnai1,Acta1,Cdca8,Incenp,Dcx,Dnah2,Haus3,Dnali1,Kif26a,Dynlt3,Kif6,Kif27,Kif5a,Dnah1,Nde1,Dynll1,Kif21a,Haus1,Actr1b,Klc3,Dync1li1,Kif1c,Dnah6,Kif2a,Kifc2,Kif15,Kif22,Nudcd3,Map7,Kif18b,Dnah11,Kif21b,Haus2,Dnhd1
5967	GOMF_IRON_ION_BINDING	0.794821	1	0.348856	0.904576	7948	116	Aloxe3,Cyp11a1,Cygb,Meltf,Egln3,Cdo1,Cyp26b1,P4ha2,Alox8,Bbox1,P4ha3,Fxn,Alkbh1,Fdx1,Scd1,Ptgis,Cyp4f15,Ogfod2,Phyh,Ogfod3,Isca2,Kdm7a,Plod2,Cyp2e1,P4ha1,Cyp4f13,Egln2,Alkbh2,Tet1,Cyp4f14,Cyp19a1,Cyp2j6,Plod3,Msmo1,Alox5,Calr,Xdh,Fth1,Jmjd6,Phf8,Tph1,Ch25h,Ethe1,Cyp26a1,Cyp51,Miox,Cyp27b1,Alox12
3992	GOBP_CELLULAR_RESPONSE_TO_MANGANESE_ION	0.794964	1	0.360645	0.780095	7703	12	Slc30a10,App,Lrrk2,Prkn
10187	HP_COLORECTAL_POLYPOSIS	0.795006	1	0.348562	0.810913	7926	22	Chek2,Axin2,Usf3,Rnf43,Sdhc
6180	GOMF_OXIDOREDUCTASE_ACTIVITY_ACTING_ON_THE_CH_CH_GROUP_OF_DONORS	0.79502	1	0.347896	0.870166	7950	57	Dpyd,Ptgr1,Acad10,Bdh2,Akr1c18,Ivd,Retsat,Mecr,Srd5a3,Rsad1,Acadl,Akr1c21,Sdhc,Acad8,Blvrb,Dus3l,Acaa1a,Acadsb,Sdhaf4,Tm7sf2,Sdha,Tecr,Lbr
7461	HP_ABNORMALITY_OF_THE_UPPER_ARM	0.79512	1	0.347886	0.87014	7951	57	Tcap,Syne1,Cyp26b1,Slc26a2,Sgcd,Lmna,Gpc6,Ift122,Gsc,Rspo2,Morc2a,Stx16,Agps,Fzd2,Rbm8a,Wnt7a,Sall4,Trpv4,Lmx1b,Gnas,Tmem43,Nog,Polr3a,Gnptab,Alg12,Tgfb1,Flnb
5165	GOCC_NUCLEAR_INNER_MEMBRANE	0.79542	1	0.347671	0.867926	7954	55	Ptgs2,P2rx5,Itpr1,Spag4,Ghrhr,Smad3,P2rx6,Dpy19l1,Nemp1,Sirt1,Rnf13,Sigmar1,Tor1aip1,Terb1,Unc50,Lemd3,Tmem43,Smad1,Mfsd10,Nrm,Tm7sf2,Fam169a,P2rx1,Lbr,Kcnh1,Zmpste24,P2rx2,Psen2,Sun1,Tmem120b
9390	HP_ANTERIOR_SYNECHIAE_OF_THE_ANTERIOR_CHAMBER	0.795476	1	0.37203	0.781665	7595	10	Ovol2,Zeb1,Col8a2,Foxc1,Vsx1,Col18a1
1198	GOBP_TELOMERE_MAINTENANCE_VIA_TELOMERE_LENGTHENING	0.79552	1	0.349362	0.886114	7955	74	Pkib,Mapk3,Map3k4,Slx4,Pinx1,Wrap53,Rpa1,Stn1,Cct5,Atm,Map2k7,Nat10,Gnl3l,Hnrnpa2b1,Hmbox1,Tnks1bp1,Hnrnpc,Hsp90aa1,Smg5,Tert,Parp1,Zbtb48,Exosc10,Telo2,Nek7,Terf2ip,Dclre1b,Ptges3
3856	GOBP_ENAMEL_MINERALIZATION	0.795567	1	0.357936	0.783518	7751	13	Foxo1,Ppara,Fam20c,Cnnm4,Nectin1,Enam,Tbx1,Tcirg1,Fam20a
6747	GOMF_UBIQUITIN_LIGASE_SUBSTRATE_ADAPTOR_ACTIVITY	0.795575	1	0.357653	0.790526	7802	14	Det1,Spsb1,Spsb4
8731	HP_FRONTAL_CORTICAL_ATROPHY	0.795616	1	0.349297	0.830298	7948	28	Zmiz1,Ntng1,Mef2c,Dock3,Svbp,Ophn1,Pars2,Bptf,Med13,Fbxw11,Trappc4,Scyl2,Actl6b,Trmt1,Psmd12
2009	GOBP_TETRAPYRROLE_METABOLIC_PROCESS	0.79582	1	0.347579	0.867697	7958	55	Mtrr,Abcd4,Bdh2,Mmaa,Fxn,Clybl,Alas2,Amn,Tmem14c,Rsad1,Ambp,Mmut,Cubn,Ctrc,Urod,Blvrb,Tspo
8518	HP_PERIPHERAL_PULMONARY_ARTERY_STENOSIS	0.795925	1	0.348727	0.807713	7928	21	Jag1,Ccnq,Rfc2,Notch2,Pign,Mgp,Mlxipl,Ube2a,Ift43,Limk1
4210	GOBP_POSITIVE_REGULATION_OF_MONOCYTE_CHEMOTAXIS	0.7962	1	0.354258	0.790604	7836	15	Cxcl12,Cxcl10,Ano6,Fpr2,Pla2g7,Lgmn,S100a14,Mospd2
8266	HP_FLAT_CAPITAL_FEMORAL_EPIPHYSIS	0.796314	1	0.371644	0.780853	7603	10	Slc26a2,Ufsp2,Kif22
2349	GOBP_TRANSFORMING_GROWTH_FACTOR_BETA_ACTIVATION	0.796418	1	0.371565	0.780688	7604	10	Fkbp1a,Itgav,Ltbp3,Ltbp1
4827	GOBP_POSITIVE_REGULATION_OF_CELLULAR_RESPONSE_TO_TRANSFORMING_GROWTH_FACTOR_BETA_STIMULUS	0.796454	1	0.349024	0.824338	7950	26	Fermt1,Myocd,Tgfb1i1,Cited1,Ing2,Lrg1,Dab2,Slc2a10
5726	GOCC_EXORIBONUCLEASE_COMPLEX	0.796454	1	0.348962	0.824191	7950	26	Zfc3h1,Exosc2,Exosc5,Nvl,Exosc7,Mphosph6,Exosc8,Exosc6,Exosc10,Gtpbp1,Las1l,Mtrex,Carhsp1
6633	GOMF_AROMATASE_ACTIVITY	0.796922	1	0.365779	0.780136	7663	11	Cyp4f15,Cyp2e1,Cyp4f13,Cyp4f14,Cyp19a1
4010	GOBP_CELLULAR_RESPONSE_TO_PROSTAGLANDIN_STIMULUS	0.797046	1	0.349524	0.805875	7932	20	Pparg,Akr1c18,Tnc,Akr1c21,P2ry4,Adcy6,Gnb1,Prkaa1,Prkaa2,Acaca,Tnfsf4,Akt1,Prkce
494	GOBP_DNA_REPLICATION_INITIATION	0.797059	1	0.348015	0.846962	7968	38	Cdt1,Prim1,Orc5,Mcm6,Ccne2,Prim2,Pola1,Mcmdc2,Mcm7,Orc6,Pola2,Pole4,Topbp1,Orc2,Mcm2,Cdc34,Cdc6,Pole2
3905	GOBP_TRNA_THREONYLCARBAMOYLADENOSINE_METABOLIC_PROCESS	0.797106	1	0.357293	0.78211	7766	13	Osgep,Trp53rka,Trit1,Mto1,Osgepl1,Trp53rkb,Pus1,Trmt10c
10838	Gemma_GSE113796_mRNA-Seq_of_mouse_Mettl3_cKO_and_Fto_cKO_hippocampus_after_fear_conditioning_treatment_fear.conditioning_Down	0.797106	1	0.357307	0.78214	7766	13	Col3a1,Ryr3,Thbd
10176	HP_DOWN_SLOPING_SHOULDERS	0.7972	1	0.347387	0.860485	7971	49	Sema3e,Zmiz1,Ntng1,Chd7,Efnb1,Ptch2,Lmna,Trmt10a,Rfc2
3417	GOBP_METAPHASE_PLATE_CONGRESSION	0.79722	1	0.348686	0.874231	7972	60	Cenpe,Cdt1,Cdca8,Incenp,Pinx1,Spag5,Chmp2b,Psrc1,Mis12,Chmp1b,Cdca5,Spice1,Zw10,Kif22,Eml3,Cul3,Rrs1,Rab11a,Kif18a,Numa1,Gem,Eml4,Mlh1
2249	GOBP_PHOSPHATE_ION_TRANSMEMBRANE_TRANSPORT	0.797419	1	0.353926	0.789863	7848	15	Slc20a1,Ank,Adamts8,Slc25a10,Slc37a1,Slc25a11,Slc34a1,Slc20a2
1396	GOBP_NUCLEOSOME_POSITIONING	0.797989	1	0.370603	0.778667	7619	10	H1f8,H1f10,Rsf1,H1f6,Prdm9
7870	HP_DEGENERATION_OF_THE_LATERAL_CORTICOSPINAL_TRACTS	0.798151	1	0.349065	0.804819	7943	20	Nefh,Tbk1,Prph,Sod1,Plp1,Rtn2,Atl1,Spast
359	GOBP_REGULATION_OF_MYELOID_LEUKOCYTE_MEDIATED_IMMUNITY	0.7982	1	0.347761	0.8586	7981	47	Ticam1,Pla2g3,Pram1,Cxcl5,Stxbp1,Dnase1,Itgb2,Blk,Tyrobp,Fcgr2b,Mavs
1171	GOBP_POSITIVE_REGULATION_OF_FIBROBLAST_MIGRATION	0.798226	1	0.356602	0.788202	7828	14	Bag4,Pak1,Pak3,Ptk2,Ddr2
3990	GOBP_CELLULAR_RESPONSE_TO_COPPER_ION	0.798334	1	0.353521	0.788959	7857	15	Map1lc3a,Aoc1,Aqp1,App,Aqp2,Nfe2l2,Cyp1a2,Hsf1,Daxx
8790	HP_GENERALIZED_DYSTONIA	0.798378	1	0.365271	0.779053	7677	11	Tubb4a,Thap1,Gch1,Hpca
3944	GOBP_REGULATION_OF_PROTEIN_EXIT_FROM_ENDOPLASMIC_RETICULUM	0.798478	1	0.348595	0.820007	7971	25	Slc35d3,Brsk2,Svip,Yod1,Sar1a,Sorl1,Derl3,Edem2,Gcc2,Os9
3761	GOBP_POSITIVE_REGULATION_OF_MRNA_CATABOLIC_PROCESS	0.7985	1	0.34764	0.862392	7984	50	Trim71,Tnrc6c,Nanos1,Rock2,Nanos2,Mov10,Cnot7,Ago2,Mettl3,Rida,Upf1,Tnrc6a,Rbm24,Mettl14,Gtpbp1,Dnd1,Zfp36l2
3911	GOBP_HISTONE_H3_K36_DEMETHYLATION	0.799117	1	-0.264478	-0.827755	361	10	Kdm4a,Kdm2a,Kdm8,Riox1,Riox2,Kdm4c,Kdm2b,Phf8,Kdm4b,Kdm7a
6592	GOMF_HISTONE_DEMETHYLASE_ACTIVITY_H3_K36_SPECIFIC	0.799117	1	-0.264478	-0.827755	361	10	Kdm4a,Kdm2a,Kdm8,Riox1,Riox2,Kdm4c,Kdm2b,Phf8,Kdm4b,Kdm7a
7396	HP_DYSMETRIA	0.79912	1	0.34828	0.908744	7991	134	Syne1,Vwa3b,Prkcg,Itpr1,Pdyn,Cacna1g,Ifrd1,Uchl1,Pik3r5,Coa7,Pld3,Cacna2d2,Ppp2r2b,Kif1a,Ano10,Myorg,Grid2,Gba2,Lnpk,Camta1,Fxn,Mars2,B4galnt1,Ttpa,Nfasc,Slc25a46,Rfc2,Nop56,Pi4ka,Tmem106b,Tmem63a,Atxn7,Pex2,Mttp,Abcd1,Plp1,Kif1c,Atp1a3,Dab1,Samd9l
2973	GOBP_MONOACYLGLYCEROL_METABOLIC_PROCESS	0.799158	1	0.356542	0.780466	7786	13	Abhd12b,Pla2g4a,Dgat2,Mogat2,Dgat1,Abhd16a
8817	HP_IRREGULAR_HYPERPIGMENTATION	0.79922	1	0.348422	0.907623	7992	130	Kitl,Cdkn1a,Gpnmb,Il6,Col3a1,Fermt1,Kit,Fancd2,Slx4,Krt14,Gjb3,Kras,Wrap53,Gja1,Ddb2,Braf,Pdgfra,Lmna,Fancg,St3gal5,Srd5a3,Cd28,Krt5,Ncf1,Pola1,Sdhc,Ercc5,Pofut1,Mafb,Tert,Cyba,Rad51c,Slc6a19,Cybb,Sall4,Fancc,Fance,Brip1,Smarcal1,Tnfrsf1a,Svbp,Gnas,Cdkn2c,Chn1,Ndufb11,Hras,Tnfrsf1b,Ercc2,Ercc8,Fanca,Sdha,Mlh1,Tinf2,Ncf2,Ncf4,Lbr,Fancl,Zmpste24,Abcb6,Ercc3,Casr
4507	GOBP_POSITIVE_REGULATION_OF_DENDRITE_DEVELOPMENT	0.79935	1	0.353102	0.788024	7867	15	Lrp8,Zdhhc15,Dab2ip,Bmp5,Iqgap1,Vldlr
3647	GOBP_REGULATION_OF_RESPONSE_TO_INTERFERON_GAMMA	0.799479	1	0.348227	0.81914	7981	25	Pparg,Socs1,Ifng,Nlrc5,Socs3
7106	HP_NYCTALOPIA	0.79952	1	0.348527	0.916046	7995	162	Cdhr1,Abca4,Car4,Mertk,Rpe65,Pitpnm3,Pcare,D630045J12Rik,Cacna2d4,Nrl,Tub,Scaper,Hgsnat,Crb1,Slc7a14,Clrn1,Cwc27,Myo6,Ahi1,Myo7a,Prom1,Prpf3,Atf6,Ttpa,Hadha,Kiz,Hk1,Rgr,Cib2,Unc119,Rom1,Poc1b,Phyh,Pex26,Ift88,Pex2,Mttp,Sema4a,Trpm1,Pcyt1a,Cnnm4,Ofd1,Cabp4,Pex11b,Pex10,Ahr
10094	HP_ABNORMALITY_OF_THE_CURVATURE_OF_THE_CORNEA	0.79972	1	0.349372	0.931125	7997	248	Cdhr1,Prdm5,Dpyd,Abca4,Car4,Mertk,Dnajc21,Chd3,Col11a1,Rpe65,Col3a1,Pcare,Zmiz1,Ntng1,Col1a2,D630045J12Rik,Nrl,Nr2f1,Tub,Scaper,Hgsnat,Iqcb1,Fancd2,Cc2d2a,Stxbp1,Ints1,Mplkip,Crb1,Slx4,Slc7a14,Clrn1,Mbd5,Ahi1,Col9a3,Arhgef2,Prom1,Cep290,Chrdl1,Bloc1s3,Kras,Prpf3,Ovol2
10102	HP_ABNORMAL_THORACIC_SPINE_MORPHOLOGY	0.79972	1	0.347813	0.882904	7997	75	Sox5,Slc26a2,Tubb3,Pik3r2,Mplkip,Chrna1,Pcgf2,Lrp4,Med12l,Lmna,Gdf3,Extl3,Srd5a3,Alms1,Hint1,Cdh11,Rnf113a2,Chrnb1,Amer1,Chrne,Smarcal1,Pycr2,Rbbp8,Atrx,Phf8,Puf60,Rapsn,Ercc2,Gtf2e2,Xylt2,Gnptab,Flnb,Zmpste24,Ercc3,Erlin1,Itch,Fgfr3,Chrnd
10751	Gemma_GSE10415_7_Brain_Regions_in_20_Inbred_Strains_of_Laboratory_Mice_StrainOrLine_C58.J_Up	0.79972	1	0.35196	0.961692	7997	881	Igfbp6,Serpina3n,Serpina3g,Gpr83,Gsg1l,Twist1,Tgfb2,Fhl2,Mylk3,S100a11,Syce2,Hap1,Lum,Cdkn1a,Etnppl,Smpdl3b,Ifi27l2a,Ccno,Klf4,Cd68,Dcn,Parvb,Fbln1,Acaa2,Sh2d6,Gchfr,Foxj1,Actl10,Hspb3,Lefty1,Prkg1,Myom2,Rarres1,Nxf2,Ccl20,Afap1l2,Gstm7,Isoc1,Stat4,Islr,Gsn,Dennd2a,Sox4,Creg1,Lrrc1,Lpar1,Tmem144,Ptpn5,Col1a2,Pla2g5,Upk1b,Klk8,Il33,Ifrd1,Pmaip1,Mtcl1,Acss1,Me1,Lmo2,Aspa,Slc26a2,Cd74,Gpr84,Man1a,Dcst1,Mkrn3,Bcdin3d,Mageb18,Stab2,Phlda3,Fam114a2,Sphk1,Lamp3,Ccdc117,Rnf32,1700037C18Rik,Rpap1,Atp1b3,Mapk8ip1,1700113H08Rik,Slc13a4,Tgfb1i1,Cryz,Bok,Ctsz,Nat8,Fxyd7,Acy3,Txnrd1,Lxn,St6galnac4,Xrcc3,Slc6a7,Tuft1,Plscr4,Tmem203,Acad12,Frmd6,Sri,Ssr1,Cdh3,Fdx1,Ppp1r16b,Psmc3ip,Tssk6,Zfp740,Lyplal1,Kras,Rhpn2,Ccl19,Kif26a,Sfrp5,Galr3,Casp1,Apbb2,Lbp,Ptpro,Nt5c3b,Asb14,Plk3,Slc39a11,Mcm6,Snrnp40,Anln,Anp32e,Myo18a,Tmem81,Sik1,Cand2,Tpst1,Pdgfra,Hspb9,Arpc1b,Trmt10a,Plcxd2,Gsdmd,Wfdc15b,Ar,Coq2,Cbs,Thg1l,Zcchc4,Nxt1,Phtf1,Prelp,Cd9,Cd302,Loxl1,Srl,Ccn2,Pcbd1,Opn5,Atp10d,Kcnk1,Ccdc28b,Fkbp7,Nbl1,Ccdc122,Rbm43,Prl3a1,Cars2,Hcrt,Marcks,Gemin6,Ginm1,Fbxo5,Npc1,Cir1,Cyb5r3,Stk24,Krt18,Styxl1,BC051019,Coq8a,Bcar3,Dnah1,Pxk,Tmem94,Adamts20,Dnajc1,Rab20,Polr1d,Myoz2,Mpzl1,Nr2f6,Prkg2,Klf2,Foxn3,Gpr65,Thbd,Maoa,Tbc1d10a,Man1a2,Baiap2l1,Ablim2,Vkorc1l1,H2-Eb1,Nav2,Dhx33,Egf,Gdf9,Ikzf4,Gla,Chp2,Vax1,Samd4,Stom,Ubc,Sec24d,Dtymk,Card19,Sf3b3,Cpsf1,Ly6e,Akr1b8,Adk,Med18,Sorl1,Dusp28,Cbx2,Abhd1,Dlk1,Tnfrsf21,Nvl,Arf4,Zbtb49,Plod2,F9,Agfg1,Marveld2,Ccdc71,Mybphl,Cpne8,Zdhhc4,Rhou,P4ha1,Bckdhb,Ccm2,Tnp2,Lzic,Cacul1,Wdr25,Ndrg1,Sall4,Lim2,Mpp1,Msrb2,Cacng1,Magix,Scnn1g
9272	HP_OSTEOPETROSIS	0.799798	1	0.351365	0.794529	7917	17	Tnfsf11,Gja1,Car2,Ank,Amer1,Tnfrsf11a,Lrp5,Fermt3
2018	GOBP_IMMATURE_T_CELL_PROLIFERATION	0.799938	1	0.364871	0.778199	7692	11	Bmp4,Tmem131l,Gnrh1,Foxp3,Il1a,Ripk2,Wnt4,Erbb2,Shh
1019	GOBP_RESPONSE_TO_LIGHT_STIMULUS	0.80002	1	0.349283	0.93479	8000	287	Lrrn4,Cck,Dct,Dtl,Abca4,Cdkn1a,Opn3,Drd1,Dusp1,Timp1,Grin1,Rpe65,Bcl3,Tafa2,Gja10,Map3k4,Pde1b,Cacna2d4,Cat,Kit,Slc7a11,Pml,Crb1,Primpol,Pde6c,Cdkn2d,Pik3r1,Polk,Mme,Fen1,Zbtb1,Drd2,Kras,Cdc25a,Ddb2,Serpinb13,Hus1,Id2,Grin2a,Msh6,Rgr,Opn4,Hyal2,Mta1,Opn5,Cops9,Fos,Unc119,Mmp1a,Cirbp,Trp53inp1,Rev1,Map2k7,Plekhb1,Rbm4b,Rom1,Prkcd,B4galt2,Nr2f6,Fbxl12,Pcna,Uvssa,Sema5b,Sirt1,Triap1,Jund,Mettl3,Agrp,Aqp1,Trp53i13,Camkmt,Ercc5,Sdf4,Kcnc2,Trpm1,Smpd1,Per2,Parp1,Usp2,Pitpnm1,Cabp4,Mapk13,App,Crip1,Elane
4521	GOBP_REGULATION_OF_ENDOPLASMIC_RETICULUM_UNFOLDED_PROTEIN_RESPONSE	0.80012	1	0.347783	0.826698	7993	28	Wfs1,Bok,Pik3r1,Atf6b,Atf6,Rack1,Dab2ip,Nck2,Ficd,Agr2
7622	HP_ABNORMALITY_OF_THE_HALLUX	0.80032	1	0.348329	0.914416	8003	156	Prdm5,Twist1,Myh3,Acvr1,Dact1,Hyls1,Zmiz1,Fgf10,Sox5,Ntng1,Col1a2,Gpc4,4933427D14Rik,Gli3,Trp63,Efnb1,Satb2,Slc16a2,Hoxa13,Vac14,Sms
9425	HP_NEOPLASM_BY_HISTOLOGY	0.80032	1	0.349247	0.934359	8003	284	Fat4,Antxr2,Smo,Rasgrp1,Gpc3,Bdnf,Prlr,Cdkn1a,Ccbe1,Acvr1,Igf2,Kcnq1,Rps15a,Chek2,Gabrd,Rad54b,Edn3,Ascl1,Gpc4,Tsr2,4933427D14Rik,Gli3,Foxo1,Map3k1,Slc6a17,Kit,Ski,Ifng,Col4a5,Idh1,Nr5a1,Pcgf2,Epcam,Axin2,Kras,Dcc,Usf3,Ddb2,Braf,Spred1,Ptch2,Atp6v1b2,Pdgfra,Rpl18,Lmna,Ptpn12,Msh6,Rspo1,Gata4,Vegfc,Mmp1a,Fam20c,Aspscr1,Pax7,Pkhd1,Alx4,Prkcd,Trip13,Tbx18,Rnf43,Sox9,Sdhc,Ercc5,Tert,Dlk1,Sema4a,Rad51c,Tfap2a,Rabl3,Abca5,Elmo2,Ofd1,Krt1,Cxcr4,Brip1,Phf21a,Sox2,Rpl31,Fibp,Gnas,Terf2ip,Dicer1,Tctn3,Cdkn2c,Pdgfrl,Mtap,Ep300,Fh1,Fas,Zfpm2,Cplane1,Hras,Rela,Ercc2,Flt4,Col4a6,Aurka,Rpl15,Runx1,Lrp5,Foxc2,Slc25a11,Mgmt,Rpl11,Dlst,Sdha,Msh3,Mlh1,Mlh3
4035	GOBP_CELLULAR_RESPONSE_TO_GAMMA_RADIATION	0.800621	1	0.347603	0.826271	7998	28	Cdkn1a,Chek2,Xrcc6,Atm,H2ax,Tlk2,Tmem109,Hras,Zmpste24,Xrcc5,Elk1,Atr,Map3k20,Cryab,Kdm1a,Hsf1,Trex1,Rad51
8476	HP_CRANIOFACIAL_HYPEROSTOSIS	0.80066	1	0.34708	0.827411	8000	29	Lrp4,Kras,Gja1,Ddb2,Rps6ka3,Ercc5,Ank,Amer1,Gnas,Tnfrsf11a,Ercc2,Lrp5,Ercc3,Flna,Ercc4,Smad4,Sost,Tcirg1,Abcc9,Tbxas1,Akt1
9974	HP_ABNORMAL_LEVELS_OF_ALPHA_FETOPROTEIN	0.800822	1	0.346659	0.806486	7984	22	Prps1,Pik3r5,Atm,Pign,Fah,Setx,Afp,Met,Mks1,Ngly1,Slc25a13,Rnf168,Itgb4,Mad2l2,Nphs1,Ctnnb1
4344	GOBP_PLASMA_MEMBRANE_TUBULATION	0.801111	1	0.35059	0.792778	7930	17	Atp10a,Sh3gl2,Asap1,Pacsin2,Micall1,Sh3glb1,Snx33,Dnm2,Pacsin3,Cavin2
9084	HP_SINGLE_NARIS	0.801248	1	0.349099	0.800019	7961	19	Dll1,Gas1,Nodal,Fgf8,Cspp1,Cdon
1170	GOBP_REGULATION_OF_FIBROBLAST_MIGRATION	0.801401	1	0.347588	0.839437	8009	34	Appl2,Rcc2,Bag4,Pak1,Fgf2,Hyal2,Pak3,Ptk2,Macir,Cln3,Ddr2
7783	HP_FRONTOTEMPORAL_DEMENTIA	0.801403	1	0.348076	0.815347	7997	24	Prkar1b,Tbk1,Chmp2b,Tmem106b,Hnrnpa2b1,Sorl1,App
9967	HP_ABNORMAL_MORPHOLOGY_OF_THE_RADIUS	0.8017	1	0.346517	0.858331	8016	49	Col11a1,Fgf10,Gli3,Ccnq,Slx4,Lrp4,Fgf23,Mmp13,B3galt6,Mafb,Rad51c,Wnt7a,Sall4,Lmx1b,Chn1,Apc,Alg12,Esco2,Flnb,Fgfr3,Flna,Atr,Trip11,Donson,Aff4,Fanci,Ext1
7533	HP_AORTIC_VALVE_STENOSIS	0.80182	1	0.34647	0.862783	8018	53	Scn1b,Nr2f2,Adamtsl2,Smad6,Fbn1,Kras,Robo4,Gja1,Lmna,Dph1,Gata4,Notch2,Slc2a10,Amer1,Foxf1,Nek8,Nphp3,Arhgap31,Ep300
8183	HP_FLATTENED_EPIPHYSIS	0.801869	1	0.347712	0.801698	7980	20	Slc26a2,Ufsp2,Ift122,Mmp13,Kif22
1440	GOBP_MODULATION_BY_VIRUS_OF_HOST_CELLULAR_PROCESS	0.801991	1	0.35191	0.785365	7893	15	Casp8,Scrib,Pabpn1,Kpna3,Kpna1,Bcl2l11,Cd4,Kpnb1,Bad,Eif2ak4
10342	ZHONG_PFC_MAJOR_TYPES_INTERNEURON	0.802093	1	0.35185	0.785231	7894	15	Mef2c,Gad2,Dlx1,Cxcr4,Celf4,Pls3,Pde4dip,Gad1,Arx
4561	GOBP_NEGATIVE_REGULATION_OF_ERBB_SIGNALING_PATHWAY	0.80242	1	0.34623	0.860114	8024	51	Hbegf,Acp4,Spry2,Ptpn3,Itga1,Zgpat,Tgfa,Sh3gl2,Ptpn12,Cblc,Vps25,Hgs,Egf,Dab2ip,Rnf115,Stam,Ereg,Egfr,Zfyve28,Grb2,Gprc5a,Cblb,Tsg101,Cbl,Lgmn,Snx5,Mvp,Eps15,Nup62,Ptpn18,Psen1,Ptprj,Rnf126
2878	GOBP_POSITIVE_REGULATION_OF_GLYCOLYTIC_PROCESS	0.802505	1	0.347812	0.814729	8008	24	Slc4a4,Ifng,Zbtb20,Gpd1,Htr2a,Pfkfb4,App,Hif1a,Mlxipl,Arnt,Prkaa1,Pfkfb1,Ins2
4569	GOBP_POSITIVE_REGULATION_OF_NIK_NF_KAPPAB_SIGNALING	0.80252	1	0.346594	0.871855	8025	63	Tlr9,Cd14,Tradd,Sphk1,Tcim,Ccl19,Ager,Trip6,Tlr7,Nr3c2,Nod1,Nmi,Irak1,Rhoa,Lrrc19,Edar,App,Terf2ip,Calr,Ptp4a3,Lims1,Ep300,Rela,Rtkn2,Egfr,Actn4,Sash1,Tlr2,Cd86,Il12b,Havcr2,Il18r1,Traf6,Nlrp12,Rc3h2,Ilk,Rbck1
7523	HP_TETRALOGY_OF_FALLOT	0.80252	1	0.347721	0.906419	8025	132	Sema3e,Jag1,Dact1,Nr2f2,Rbpj,Gabrd,Chrm3,Stra6,Chd7,Dll1,Ski,Fancd2,Nid1,Vac14,Slx4,Gas1,Myrf,Nodal,Braf,Fancg,Rfc2,Dll4,Gata4,Tmem94,Fgf8,Notch2,Cdon,Pign,Rad51c,Cacna1c,Rbm8a,Dgcr2,Sall4,Fancc,Arid1b,Cxcr4,Eogt,Fance,Gp1bb,Brip1,Tmem260,Nxn,Foxf1,Arhgap31,Puf60,Ube2a,Zfpm2,Flt4,Fanca,Foxc2
8919	HP_CONTRACTURES_INVOLVING_THE_JOINTS_OF_THE_FEET	0.80252	1	0.347136	0.87386	8025	64	Myh3,Syne1,Kcnk9,Lifr,Gli3,Col12a1,Acta1,Large1,Lmna,Ccn2,Hint1,Adat3,Hspg2,Nt5c2,Pign,Fktn,Amer1,Erlin2,Als2,Ccr6,Mybpc1,Tmem43,Hras,Ercc8,Irf5,Phf6,Ngly1,Ky,Crppa,Cav1,Fgfr3,Flna
10202	HP_RECURRENT_EAR_INFECTIONS	0.8026	1	0.358302	0.775027	7777	12	Knstrn,Sp110,Elane,Ube2a
5645	GOCC_GEMINI_OF_COILED_BODIES	0.802849	1	0.363314	0.77488	7720	11	Gemin6,Gemin2,Gemin7,Habp4
4916	GOBP_REGULATION_OF_MEMBRANE_INVAGINATION	0.802906	1	0.351511	0.784474	7902	15	Appl2,Pparg
8704	HP_APLASIA_HYPOPLASIA_OF_THE_RIBS	0.80302	1	0.347305	0.894302	8030	100	Smo,Kmt2a,Col11a1,Gabrd,Slc26a2,Trpv6,Ski,Vac14,Alpl,Evc2,Col11a2,Fbn1,Hes7,Cul7,Ptch2,Nfasc,Bmp2,Ift80,Ift122,Sox9,Cspp1,Rspo2,B3galt6,Dlk1,Trpv4,Tor1a,Runx2,Ddr2,Lmx1b,2700049A03Rik,Tbx6,Sox2,Slc35d1,Orc6
10667	KIM_ALL_DISORDERS_OLIGODENDROCYTE_NUMBER_CORR_DN	0.803023	1	0.346821	0.824412	8022	28	Ccin,Sv2c,Nr5a1,Xrcc3,Csrnp3,Serpinf2,Zbtb38,Rnf115,Scaf11,Ntm,Fam169a,Il5,Dnajb14
4665	GOBP_REGULATION_OF_INTRINSIC_APOPTOTIC_SIGNALING_PATHWAY_BY_P53_CLASS_MEDIATOR	0.803085	1	0.347118	0.816532	8017	25	Cd74,Mif,Ing2,Sirt1,Triap1,Prkn,Msx1,Rpl11,Zfp385a,Bdkrb2,Armc10,Taf9b,Rps7,Marchf7,Kdm1a,Pttg1ip
3	GOBP_REGULATION_OF_DNA_RECOMBINATION	0.80342	1	0.347067	0.889276	8034	89	Bcl6,Rif1,Was,Usp51,H1f8,Cgas,Radx,Ndfip1,Wrap53,Msh6,Ptprc,Tex15,Il7r,Cd28,Tfrc,Tbx21,Fbh1,Trp53bp1,Parp1,Il27ra,Exosc6,Nsd2,Arid2,Terf2ip,Kmt5c,Il10,Ercc2,Slc15a4,Clcf1,H1f10,Polq,Msh3,Mlh1,Kpna1,Fignl1,Tnfsf13,Foxp3,Zfp365,Tgfb1,Parp3,Kmt5b,Ppp4c,Mms19,H1f6,Rmi2,Rad50,Shld2,Klhl15,Shld1
7604	HP_ONYCHOGRYPOSIS	0.803663	1	0.348412	0.798444	7985	19	Trp63,Krt14,Slurp1,Krt5,Fzd2,Fzd6,Wnt5a,Egfr
2670	GOBP_POSITIVE_REGULATION_BY_HOST_OF_VIRAL_TRANSCRIPTION	0.803703	1	0.350287	0.787492	7942	16	Jun,Rrp1b,Hpn,Tfap4,Ep300
524	GOBP_CHROMATIN_SILENCING_AT_TELOMERE	0.803749	1	0.368199	0.773616	7674	10	Rif1
6919	HP_HYPERTELORISM	0.80392	1	0.350964	0.953989	8039	611	Ryr1,Fat4,Smo,Tac2,Gpc3,Twist1,Greb1l,Myh3,Tgfb2,Sema3e,Slc18a3,Jag1,Ccbe1,Dnajc21,Tacr3,Tgfb3,Kmt2a,Fam111a,Chd3,Frem1,Prkg1,Bgn,Col11a1,Prokr2,Myh11,Col3a1,Rps15a,Blnk,Zmiz1,Fgf10,Itga8,Ntng1,Col1a2,Mef2c,Gpc4,Cacna1g,Tsr2,4933427D14Rik,Ccnd2,Chd7,Gli3,Slc26a2,Prps1,Abcd4,Efnb1,Trip4,Mn1,Ski,Dusp6,Aga,Fancd2,Cc2d2a,Fras1,Chrna7,Rusc2,Ints1,Vac14,Knstrn,Pik3r2,Mplkip,Acta1,Asxl3,Slx4,Sms,Frem2,Camta1,Chrna1,Spint2,Auts2,Thra,Stambp,Pik3r1,Lrp4,Cep290,Mars2,Col11a2,Fbn1,Kras,Cit,Hs6st1,Smad3,Gja1,Med12l,Ripk4,Rps6ka3,Braf,Spred1,Ptch2,Ltbp4,Atp6v1b2,Polr2a,Rpl18,Lmna,Med13l,Fancg,Nfasc,Chsy1,Dlx4,Cd79a,Avp,Dph1,Acy1,Umps,Extl3,Klf13,Smarcd1,Hace1,Srd5a3,Bmp2,Fam20c,Cask,Polr1a,Erf,Tmem94,Nono,Alx4,Fgf8,Polr1d,Slc45a1,Cdh11,Pigv,Phgdh,Adat3,Ints8,Rnf113a2,Colec11,Sox9,Setd1a,Ube3b,Far1,Snap29,Dock3,Pigw,Cspp1,Ogt,Sec24d,Notch2,Pigb,Hspg2,Pex2,Adk,Tfap2b,Ank,B3glct,Sh2b1,Pign,Rad51c,Osgep,Alg1,Fzd2,Tfap2a,Phip,Hdac8,Sall4,Slc2a10,Tgfbr1,Plp1,Txnl4a,Nsmf,Ofd1,Gnrh1,Itga3,Fancc,Amer1,Runx2,Arid1b,Ddr2,Fance,Gp1bb,Mras,Trp53rka,Mylk,Brip1,Foxc1,Kif15,Nalcn,Pycr2,2700049A03Rik,Telo2,Pigg,Nxn,Aldh6a1,Rpgrip1l,Trrap,Svbp,Lrrc8a,Rpl31,Atrx,Spop,Fibp,Col27a1,Zic1,Mat2a,Tcf3,Nsd2,Bcl11b,Cdh2,Cd79b,Rasa2,Lemd3,Dicer1,Wdr11,Pars2,Pigo,Tctn3,Myod1,Ep300,Herc1,Fh1,Tnfrsf11a,Ube2a,Cplane1,Stat3,Rapsn,Pigyl,Hras,Vsx1,Gle1,Ank1,Hpdl,Nup88,Suz12,Ercc2,Cdk10,Gtf2e2,Ermard,Rpl15,Cenpj,Bptf,Fanca,Cdca7,Mrps14,Lrp5,Poc1a,Tmem138,Six2,Phactr1,Tenm3,Ppp1r12a,Rac3,Med12,Epg5,Grcc10,Wnt5a,Med13,Xylt2,Mctp2,Ebf3,Glb1,Rpl11,Sik3,Polr3a
7282	HP_MULTIPLE_LIPOMAS	0.803963	1	0.345996	0.824827	8033	29	Cdkn1a,Ccl12,T,Kras,Spred1,Enpp1,Lemd3,Abcc6,Cdkn2c,Ap2s1,Apc,Msto1,Bmpr1a,Alx1,Pik3ca,Gna11
6498	GOMF_ADP_BINDING	0.804041	1	0.345626	0.830779	8037	32	Me1,Acta1,Myo6,Myo7a,Myo18a,Msh6,Atp1a1,Coq8a
6707	GOMF_CATALYTIC_ACTIVITY_ACTING_ON_A_RRNA	0.804267	1	0.348259	0.798093	7991	19	Emg1,Zcchc4,Tfb2m,Mrm2,Fbl,Dimt1,Tfb1m,Nsun4,Trmt112,Bud23,Mrm3,Mettl5
441	GOBP_MONOSACCHARIDE_METABOLIC_PROCESS	0.80432	1	0.34872	0.928956	8043	244	Onecut1,Midn,Ppp1r3g,Arpp19,Igf2,Pck2,Pgm5,Pdha1,Igfbp4,Adipoq,Rbp4,Sord,Ppp1r3f,Gck,G6pdx,Gpt,Ppara,Oma1,Foxk2,Irs1,Hkdc1,Pdk4,Sdhaf3,Sorbs1,Fut9,B4galt1,Pfkp,Mst1,Foxa2,Pdx1,Foxk1,Dcxr,Gpd1,Man2a2,Man2b2,Hk1,G6pc3,C1qtnf12,Igfbp3,Atf3,Galk2,Pdk2,Pgm1,Pfkl,Cox11,Rora,Rorc,Dyrk2,Pgm2l1,Xylb,C1qtnf1,Enpp1,Gnmt,Sirt1,Eno3,Ppp1r3e,Gsto2,Acacb,Phlda2,Pmm1,Ogt,Ppp1r3b,Chst1,Fggy,Pofut1,Tfap2b,Mlycd,B3glct,Per2,Pfkfb4,Man2a1,Mpi,Slc45a3
727	GOBP_ACTIN_FILAMENT_ORGANIZATION	0.80432	1	0.35005	0.944068	8043	396	Tenm1,Cav3,Gdpd2,Arhgef15,Rflnb,Magel2,Tgfb3,Tcap,Ermn,S100a10,Actn2,Fam171a1,Tmod1,Twf2,Prox1,Fscn1,Tac1,Was,Gsn,Abitram,Lpar1,Arhgef10l,Carmil1,Aif1l,Arhgap6,Plekhh2,Xirp1,Rgs4,Myo5b,Cxcl12,Ang,Myo7b,Arhgef5,Rock2,Arhgap12,Cdc42ep4,Fscn3,Myo1g,Mtpn,Gba2,Acta1,Ppm1f,Cfl1,Clrn1,S1pr1,Nrp1,Spatc1l,Pik3r1,Myo6,Prex1,Myo7a,Cx3cl1,Sorbs1,Arhgef2,Ssh3,Marcksl1,Smad3,Sptbn4,Arfip1,Bag4,Naa80,Myo19,Rhoh,Stmn1,Rapgef3,Wnt11,Arpc1b,Pak1,Coro2b,Serpinf2,Arpc4,Cfl2,Ccn2,Efs,Eps8,Lmod3,Mcu,Rhobtb2,Pak3,Arpin,Rgcc,Alms1,Rflna,Espnl,Hip1r,Cotl1,Carmil2,Prkcd,Cdc42ep2,Gpr65,Shank1,Add2,Emp2,Baiap2l1,Ppp1r9b,Ptk2b,Icam1,Shroom2,Triobp,Nrap,Zyx,Shroom3,Fermt2,Rhoa,Arap1,Rnd1,Pfn1,Tgfbr1,Elmo2,Pawr,Cdc42ep1,Msrb2,Trpv4,Rhof,Arhgef10,Plekhg2,Gas2,Washc3,Pycard,Hck,Cul3,Samd14,Arpc5l,Myo5c,Rnd2,Pak2,Slc9a1,Nck2,Ccr7,Wipf1,Id1,Nckap1,Synpo2l,Fmn1,Sorbs2,Tmod4,Cyria,Add3,Plek,Pdxp,Myo5a,Ghrl,Met,Fat1,Prkn,Dbnl,Dpysl3,Phactr1,Rac3,Actc1,Swap70,Fam107a,Gas7,Lcp1,Esam
5754	GOMF_CORE_PROMOTER_SEQUENCE_SPECIFIC_DNA_BINDING	0.804402	1	0.345561	0.839457	8039	37	Hdac1,Cebpb,Snapc3,Fos,Pou2f1,Ago2,Gbx2,Taf1c,Nr3c1,Gtf2b,Ruvbl2,Rela,Ago1,Tbp,Tbpl1
8005	HP_ABNORMAL_VENOUS_MORPHOLOGY	0.80442	1	0.34748	0.90124	8044	117	Ccno,Foxj1,Dnaaf3,Col3a1,Dnah9,Pparg,Cfap300,Dnai1,Gpr35,Spag1,Smoc1,Hydin,Mst1,Smad3,Ccdc39,Lmna,G6pc3,Kif5a,Pdcd10,Fos,Vegfc,Dnah1,Spef2,Alx4,Prkcd,Rsph9,Dnaaf4,Eng,Ccm2,Ofd1,Gp1bb,Glmn,Tmem260,Ccdc40,Dnah11,Fibp,Fadd,Stk36,Ndp,Ube2a,Rsph4a,Flt4,Foxc2,Dnaaf1,Dnajb13,Polr3a
530	GOBP_REGULATION_OF_TRANSCRIPTION_BY_RNA_POLYMERASE_III	0.804734	1	0.345431	0.803628	8023	22	Tenm1
3757	GOBP_POSITIVE_REGULATION_OF_DENDRITIC_SPINE_MORPHOGENESIS	0.804775	1	0.348313	0.793475	7988	18	Tiam1,Lrp8,Pak3,Bhlhb9,Caprin2,Itpka,Dbnl,Kalrn,Camk2b,Caprin1,Dbn1,Cux2,Reln,Dhx36
9590	HP_WIDENED_SUBARACHNOID_SPACE	0.80482	1	0.347322	0.880095	8048	73	Grin1,Zfp711,Mtrr,Brsk2,Cdh15,Kif1a,Ptchd1,Stxbp1,Mbd5,Med12l,Rps6ka3,Tsen15,Trpm3,Kirrel3,Arhgef6,Pak3,Cacng2,Kcnq5,Usp27x
7131	HP_RESTLESSNESS	0.805019	1	0.347612	0.89827	8050	107	Pde11a,Gldc,Ntng1,Ucp2,Anxa11,Uchl1,Ang,Satb2,Nefh,Pon3,Stxbp1,Tbk1,Dcx,Chmp2b,Vps13c,Zbtb20,Pts,Med13l,Epha4,Gabbr2,Park7,Pak3,Abcc8,Tmem106b,Prph,Sod1,Rnf13,Sorl1,Hnf1a,Slc19a3,Pfn1,Hnf4a,App,Vapb,Cacna1a,Atrx,Gnas,Kcnj11,Lrrk2,Gle1,Prkn,Spast,Glt8d1,Htra2,Ngly1,Slc25a13,Vps35,Slc2a3,Pon2,Dnajc6,Amt,Cln8,Psen2,Mecp2,Pink1,Wac,Nek1,Sqstm1
9613	HP_NEOPLASM_OF_THE_EAR	0.805033	1	0.362411	0.772952	7741	11	Six1,Ddr2,Hras,Eya1
6341	GOMF_CLATHRIN_BINDING	0.805119	1	0.346232	0.872942	8051	66	Ap1m2,Syt12,Syt6,Syt17,Syt5,Syt10,Ap2a1,Ap1g2,Nsg2,Dner,Hip1r,Smap1,Epn2,Syt1,Tom1l1,Dab2,Ston2,Enthd1,Lrrk2,Snap91,Syt15,Ap2s1,Syt8,Ap2a2,Clta,Syt3,Picalm,Dnajc6,Cltb,Ap2m1
9969	HP_NARROW_PALPEBRAL_FISSURE	0.8053	1	0.344452	0.842858	8052	41	Kmt2a,Cacna1g,Kctd1,Slc6a17,Ints1,Pcgf2,Gpc6,Larp7,Hspg2,Dlk1,Dgcr2,Ddr2,Atrx,Spop,Arid2
10174	HP_NEOPLASM_OF_FATTY_TISSUE	0.805303	1	0.346223	0.837915	8048	35	Cdkn1a,Ccl12,T,Kras,Usf3,Spred1,Enpp1,Sdhc,Lemd3,Abcc6,Cdkn2c,Ap2s1,Apc,Msto1,Bmpr1a,Alx1,Pik3ca,Gna11
683	GOBP_POST_GOLGI_VESICLE_MEDIATED_TRANSPORT	0.805319	1	0.346851	0.893133	8053	100	Rab26,Sorcs1,Ap2a1,Commd1,Cnst,Ap1g2,Vamp2,Lypla1,Pkdcc,Vps13c,Amn,Ankfy1,Rnf215,Krt18,Ehd3,Arfgef2,Bbs1,Rack1,Sorl1,Dop1a,Cln3,Prepl,Exoc5,Exoc6b,Vti1b,Snap23,Vamp5,Gopc,Vamp3,Vti1a,Rab34,Myo5a,Csk,Ank3
8339	HP_LARGE_BEAKED_NOSE	0.805419	1	0.354249	0.775447	7847	13	Samhd1,Asph,Xrcc4,Ercc2,Adar,Polr3a,Rnaseh2b,Lig4,Trex1,Cenpt,Rnaseh2c
10973	GeneWeaver_Ordones_2021_GS399879 _Male_List of differentially expressed genes (DEGs) in the NAc of males and females in response to LBN_Top25_byPval	0.805486	1	0.346717	0.799403	8016	20	Lpgat1,Ski,Git1,Kif5a,Cds2,Fam107a,Shank3,Kctd7,Dlg4,Gna11,Ppfia3
5864	GOMF_PROTEIN_SERINE_THREONINE_KINASE_ACTIVITY	0.805519	1	0.349899	0.943767	8055	397	Stk33,Acvr1c,Mylk3,Pnck,Sgk1,Acvr2a,Acvr1,Pak5,Melk,Prkg1,Stk32b,Acvr2b,Mapk3,Map3k5,Plk2,Rps6ka2,Nek3,Prkcg,Chek2,Map3k4,Stk19,Stk40,Mapk4,Lmtk2,Brsk2,Tssk3,Stk26,Ulk2,Dapk1,Phkg1,Phka2,Map3k1,Prkca,Srpk3,Rock2,Alpk1,Mast1,Stk32a,Cdkl4,Hunk,Htatip2,Mapk6,Obscn,Mapk11,Tbk1,Cdk14,Nek5,Clk1,Tesk2,Plk1,Rps6ka4,Nme2,Tssk6,Myo3b,Pkmyt1,Cit,Dapk3,Speg,Cdk18,Plk3,Ripk4,Rps6ka3,Mapk9,Camkk2,Braf,Mos,Trpm6,Ltbp4,Rps6ka1,Bmp2k,Cdkl1,Pak1,Camkv,Smg1,Map3k12,Hipk4,Prkab2,Atm,Mapk12,Pak3,Fam20c,Stk24,Cask,Map2k7,Dyrk2,Alpk2,Ciita,Mark2,Srpk1,Prkcd,Prkg2,Pkn1,Ptk2b,Prkd2,Stk10,Irak1,Rps6ka5,Sik2,Mlkl,Eng,Plk4,Tnk2,Amhr2,Limk2,Tgfbr1,Sbk2,Prkdc,Stk39,Ltbp1,Stk17b,Ern2,Mapk13,Pim1,Grk3,Tnni3k,Trp53rka,Tlk1,Csnk1g3,Mylk,Cdc7
2488	GOBP_RESPONSE_TO_HYDROGEN_PEROXIDE	0.805819	1	0.347005	0.901832	8058	122	Kcna5,Dusp1,Klf4,Il6,Map3k5,Jun,Stk26,Foxo1,Cat,Trpa1,Sphk1,Txnip,Zfp580,Pcgf2,Fxn,Map1lc3a,Gpr37l1,Fkbp1b,Txn1,Pdcd10,Park7,Stk24,Eef2,Prkcd,Klf2,Pcna,Sirt1,Trpm2,Ptk2b,Sod1,Aqp1,Rack1,Ankzf1,Pawr,Axl,Sigmar1,Mapk13
8271	HP_EASY_FATIGABILITY	0.805819	1	0.346093	0.872591	8058	66	Ryr1,Mpl,Slc18a3,Chrna1,Chat,Lrp4,Dcc,Myo9a,Pyroxd1,Chrnb1,Chrne,Pnpla2,Tymp,Calr,Lamb2,Surf1,Rapsn,Vamp1,Sdha,Bag3,Tdp2,Tmem126b,Mtmr14,Tgfb1,Chrnd,Rrm2b,Gmppb,Polg2,Dpagt1,Map3k20,Slc25a4,Scn4a
3783	GOBP_3_UTR_MEDIATED_MRNA_DESTABILIZATION	0.805859	1	0.348808	0.788748	7977	17	Trim71,Mov10,Upf1,Rbm24,Dnd1,Zfp36l2
5128	GOCC_TELOMERE_CAP_COMPLEX	0.805932	1	0.353906	0.774696	7852	13	Xrcc6,Stn1,Tert,Terb1,Terf2ip,Tinf2,Xrcc5
8996	HP_APLASIA_HYPOPLASIA_OF_THE_PUBIC_BONE	0.805932	1	0.35399	0.77488	7852	13	Col11a2,Cul7,Wnt7a,Matn3,Nsd2
6643	GOMF_ADENYLYLTRANSFERASE_ACTIVITY	0.80629	1	0.34605	0.814021	8049	25	Papolb,Oas2,Papolg,Oas3,Tent5c,Ficd,Mtpap,Selenoo,Papss2,Nmnat2,Gphn,Tent5b
8963	HP_ADIPOSE_TISSUE_LOSS	0.806471	1	0.3455	0.816016	8050	26	Pparg,Mplkip,Kcnj6,Lmna,Fos,Rnf113a2,Ercc2,Ercc8,Gtf2e2,Polr3a,Zmpste24,Ercc3,Cav1,Ercc4,Plin1
2931	GOBP_IMP_METABOLIC_PROCESS	0.806472	1	0.367307	0.77174	7700	10	Adsl,Pfas,Nt5c2
5576	GOCC_RESPIRATORY_CHAIN_COMPLEX_IV	0.806586	1	0.352873	0.77996	7910	14	Cox6b2,AA467197
5801	GOMF_TRANSLATION_ELONGATION_FACTOR_ACTIVITY	0.806723	1	-0.217264	-0.816866	95	16	Gtpbp2,Eif5a,Efl1,Eef1b2,Tsfm,Tufm,Gfm1,Eif5a2,Hbs1l,Eef1d,Eefsec,Eef1a2,Abtb1,Gtpbp1,Eef1g,Eef2
6203	GOMF_TRANSFERASE_ACTIVITY_TRANSFERRING_HEXOSYL_GROUPS	0.807119	1	0.3473	0.912976	8071	163	Chsy3,Csgalnact1,B3galt5,B3gat2,Galnt3,B3galt2,Tmtc4,B4galt4,Galnt12,Colgalt2,Pygb,Gba2,Large1,B3gat1,Glt6d1,Fut9,B4galt1,B4galnt1,Lalba,Mgat5b,Chsy1,Galnt13,Dpy19l1,Extl3,B3gnt6,Galnt1,Tmtc2,Fut11,Galnt18,B4galt2,Gbgt1,Galnt10,Pigz,Pigv,Mgat5,Ogt,Pofut1,Pigb,B3galt6,Galnt7,B3glct,B3gnt5,Alg1,Extl2,Pigp,Large2,A4galt,B3gnt2
2340	GOBP_CELLULAR_RESPONSE_TO_INCREASED_OXYGEN_LEVELS	0.807402	1	0.352514	0.779167	7918	14	Foxo1,Pparg
1247	GOBP_REGULATION_OF_GLIOGENESIS	0.807619	1	0.346236	0.88481	8076	85	Hdac1,Sox11,Il6,Aspa,E2f1,Sox8,Pparg,Hes5,Ski,Nr2e1,Gpr37l1,Pitx3,Hes1,Nr1d1,Bmp2,Lin28a,Dlx1,Nkx6-2,Il34,Lta,Prpf19,Tspo,Lyn,Dab1,Cxcr4,Lif,Dicer1,Rela,Tnfrsf1b,Gsx2,Nog,Clcf1,Daam2,Mag,Zfp365,Tgfb1,Ptn,Myb,Lrp2,Tlr2
4873	GOBP_REGULATION_OF_GTP_BINDING	0.807657	1	0.356292	0.77068	7826	12	Stmn1,Epha4,Gpsm1,Met,Csnk1a1,Ccpg1
10926	Gemma_GSE42940_postnatal_fluoxetine_evoked_gene_expression_changes_in_the_rat_hippocampus_treatment_fluoxetine_Up	0.807657	1	0.356293	0.770681	7826	12	Ppp2r2b,Lxn,Kcnh2,Smarcal1,Tut4,Rad50,Gmfg,Gast,Katna1,Helz
8875	HP_PERIPHERAL_OPACIFICATION_OF_THE_CORNEA	0.807779	1	0.353206	0.773163	7870	13	Ephx2,Chrdl1,Apoe,Ghr,Pcsk9,Aldh18a1,Kera
6024	GOMF_CYSTEINE_TYPE_PEPTIDASE_ACTIVITY	0.807819	1	0.346888	0.904246	8078	132	Capn3,Ctsw,Otud7a,Scrn2,Casp8,Usp50,Capn5,Ctsk,Usp51,Uchl1,Malt1,Otud1,Ctsz,Mindy3,Usp32,Capn9,Casp1,Capn11,Usp12,Usp25,Usp14,Usp13,Usp26,Usp43,Ufsp2,Cyld,Usp21,Capns1,Usp27x,Ctso,Yod1,Usp30,Espl1,Usp2,Usp40,Ctsb,Pycard,Usp47,Scrn1,Blmh,Usp22,Pdia3,Otud3,Usp34,Usp16,Ctsl,Otud7b,Usp48,Usp49,Usp11,Casp6,Casp14,Atg4d,Casp9,Pgpep1l,Usp33,Usp31,Senp8,Usp37,Lgmn,Tinag,Otud6b,Usp20,Senp1
10086	HP_TYPE_I_DIABETES_MELLITUS	0.807842	1	0.344571	0.835471	8075	36	Cat,Kctd1,Slc16a2,Gck,Gpr35,Mst1,Stox1,Abcc8,Hnf1a,Kcnj11,Aire,Stat3,Lrba,Foxp3,Il2ra,Itch,Ins2,Mmp14,Dnajc3,Flt1,Corin,Neurog3
149	GOBP_PHAGOLYSOSOME_ASSEMBLY	0.807884	1	0.349847	0.78076	7951	15	Pla2g5,Myo7a,Rab20,Cln3,Tmem175,Rab34
5164	GOCC_NUCLEAR_ENVELOPE	0.807919	1	0.349607	0.943843	8079	416	Il15ra,Tmc6,Ptgs2,Oit3,S100a6,Mpl,Dtl,Mlip,Ranbp3l,Clmn,Gchfr,Rif1,Mapk3,Syne1,P2rx5,Golt1a,Itpr1,Ranbp17,Itprip,Ccnd2,Plaat1,Anxa11,Ackr2,Tor1b,Parp16,Stx1a,Tnrc18,Myorg,Napepld,Ints1,Ltc4s,Bok,Mtdh,Rap1gap2,Mindy3,Retsat,Tmc8,Dnase1,Pom121l2,Htatip2,Nup210l,Spag4,Myo6,Rogdi,Ndc1,Sh3bgrl2,Zbtb1,Jpt1,Mad2l1,Ghrhr,Atf6,Smad3,Bche,Lypla1,Rbm15,Trpc7,Plcb1,Atp2a3,P2rx6,Lmna,Rcc1,Pak1,Taf3,Nxt1,Dpy19l1,Dusp2,Mta1,Cbx5,Npc1,Nemp1,Agpat5,Dnajc1,Ghdc,Prkg2,Rangap1,Rnf43,Sirt1,Pola1,Hpn,Cpne1,Syne3,Fzr1,Ptges,Ptgds,Aqp1,Rnf13,Erbin,Gch1,Shisa5,Mgst3,Pla2g4a,Gper1,Plrg1,Tmem97,Clca2,Tbc1d20,Xpot,Sorl1,Clic1,Nup43,Agfg1,Akirin1,Tmpo,Cybb,Parp1,Eny2,Rbm15b,Txnl4a,Nsmf,Tor1a,Nr4a1,Sigmar1,App,Slc16a3,Brip1,Tor1aip1,Ranbp2,Nup160,Anxa4,Ddx19b,Nrxn1,Tmem38b,Wdr3,Nucb2,Terb1,Mgst2,Osbpl6,Adra1b,Cenpv,Scrn1,Unc50,Kcnj11,Thap7,Nav3,Cetn3,Lemd3,Ptger3,Dnajb2,Kpna3,Alox5,Calr,Tmem43,Smad1,Phf8,Mfsd10,Creb3l4,Tmem109,Gle1,Nrm,Ints2,Nup88,Vapa,Pgrmc2,Mrps14,Bnip3,Casc3,Tm7sf2,Spast,Abcf1,Ran,Noc4l,Fam169a,Prickle2,Egfr,Gtf3c3,Lmo7,Kpna1,Nup37,Nudt1,Nudt9,Itpr3,P2rx1,Nup133,Fbxw11,Yeats4,Gucy2f,Spata46,Dnajc2,Lbr,Calr3,Rae1,Kcnh1,Utp18,Fancl,Dnajb14,Prickle1,Aaas,Smpd4,Zmpste24,Tnpo3
1645	GOBP_PERISTALSIS	0.808147	1	0.366747	0.770566	7716	10	Sstr2,Drd2,Tifab
2280	GOBP_RESPONSE_TO_HEPATOCYTE_GROWTH_FACTOR	0.808485	1	0.347798	0.786465	8003	17	Appl2,Nrp1,Gclm,Adamts12
9699	HP_ENCHONDROMA	0.808493	1	0.349599	0.780207	7957	15	Samhd1,Idh1,Polr1d,Adar,Rnaseh2b,Pth1r,Col2a1,Idh2,Trex1
6974	HP_WIDE_NASAL_BRIDGE	0.808519	1	0.349586	0.945478	8085	453	Cdhr1,Ryr1,Fat4,Gpc3,Twist1,Myh3,Sox11,Abca4,Car4,Mertk,Ccbe1,Kmt2a,Chd3,Frem1,Col11a1,Rpe65,Rps15a,Pcare,Sox4,Pdha1,Gabrd,Zmiz1,Rarb,Sox5,Edn3,Ntng1,Gpc4,Tsr2,D630045J12Rik,4933427D14Rik,Stra6,Gli3,Nrl,Trp63,Efnb1,Tub,Scaper,Hgsnat,Ccnq,Unc80,Kit,Ski,Aga,Fras1,Cd96,Ints1,Knstrn,Crb1,Frem2,Slc7a14,Clrn1,Auts2,Snai2,Pik3r1,Ahi1,Prom1,Mars2,Fbn1,Kras,Prpf3,Gja1,Kiz,Pkdcc,Braf,Ptch2,Ltbp4,Atp6v1b2,Rpl18,Lmna,Med13l,G6pc3,Nfasc,Rgr,Rfc2,Acy1,Umps,Gata4,Smarcd1,Ednra,Gpc6,Srd5a3,Bmp2,Cask,Polr1a,Tmem94,Rom1,Alx4,Polr1d,Cdh11,Larp7,Ift122,Pigv,Rab18,Fbxo31,Colec11,Snap29,Dock3,Pigw,Pex26,Ercc5,Ift88,Notch2,Pigb,Hspg2,Pex2,Mafb,Tbc1d20,Ltbp3,Ank,Dlk1,Sema4a,Pign,Plk4,Rhoa,Fzd2,Tfap2a,Wnt7a,Sall4,Txnl4a,Prkdc,Ofd1,Tor1a,Amer1,Pex11b,Arid1b,Pex10,Hivep2,Gp1bb,Ahr,Foxc1,Hyou1,Nalcn,Xrcc4,Tbx6,Nxn,Trrap,Neu1,Svbp,Stag2,Rpl31,Glul,Atrx,Ophn1,Impg2,Col27a1,Arid1a,Nsd2
5549	GOCC_MITOCHONDRIA_ASSOCIATED_ENDOPLASMIC_RETICULUM_MEMBRANE	0.808795	1	0.346614	0.794323	8036	19	Rab38,Serac1,Acsl4,Atg14,Tmem41b,Tomm20,Ahcyl1,Zfyve1,Rab32,Mboat7,Clcc1
6534	GOMF_PROTEIN_HETERODIMERIZATION_ACTIVITY	0.808819	1	0.347766	0.924702	8088	231	Ralgapa2,Tenm1,Gadd45a,Gphb5,H2bc21,Cebpb,Nr4a2,Adcy8,Cd3g,Mapk4,Mef2c,Adra2a,Npas4,Sim2,Syt5,Tenm2,Bok,Pik3r2,Creb3l3,Cd3e,Pik3r1,H4c8,Sri,Zbtb1,Mef2d,Atf6,Rragd,Adrb1,Tlr6,H2az2,Cenps,Aoc3,Rcc1,Taf3,Atf3,Gabbr2,Atp1a1,Macroh2a2,Tubb2b,Top2a,Cenpw,Hip1r,H2bc4,Top2b,Add2,Mettl3,Taf12,Abtb2,Syt1,Supt3,Atp1b1,Irak1,H2ax,Tfap2b,Mttp,Il17f,Cyba,Micu2,Cybb,Miga1,Itga3,Nr4a1,Krt1,Kcnb2,Ahr,Vapb,Bhlhe40,Hif1a,Pglyrp3,Pafah1b3,Adra1b,Tcf3,Npas3,Dgkd,Lsm5,Uba3,Taf6l,Mlxipl,Pole4,Ralgapa1,Il12a,Neurod1,Vapa,Aurka,Ddit3,Gtf2a2,Tenm3,Pdgfa,Irak3,Ran,Arnt,Abcg4,Cd3d,Bdkrb2,Usf2,Trmt112,Epas1,Zhx3,Adora1,Fbxo7,Bud23,Abcg8,Hexa,Taf13,Micu1,Qtrt2,Cav1,Erbb3,Irak2,Supt7l,Adra2c,Nae1,Il12b,Kcnb1
2059	GOBP_TRANSFERRIN_TRANSPORT	0.809043	1	0.344329	0.834885	8087	36	Atp6v1c2,Tfr2,Lmtk2,Atp6v1b2,Arhgap1,Hfe,Tfrc,Atp6v0d2,Atp6v1d,Atp6v1g2,Atp6v0e,Atp6v1e2,Atp6v1h,Atp6v0a1,Atp6v1g1,Rab11b,Atp6v1g3,Atp6v1a,Dnm2,Tcirg1,Trf
8286	HP_CNS_HYPOMYELINATION	0.809119	1	0.34533	0.865195	8091	59	Tubb4a,Dalrd3,Stxbp1,Adsl,Gabra2,Gan,Wdr26,Cntnap1,Pigv,Phgdh,Pigw,Gabra5,Nkx6-2,Plp1,Prkdc,Sigmar1,Als2,Pycr2,Glul,Pars2,Pigo,Pigyl,Polr3a,Smpd4,Snip1,Intu,Eif2b2,Yif1b
2092	GOBP_ERYTHROCYTE_HOMEOSTASIS	0.809219	1	0.346685	0.8949	8092	105	Inhba,Bcl6,Acvr2a,L3mbtl3,Ncapg2,Zfpm1,Inha,Bmp4,Kit,G6pdx,Thra,Sp3,Alas2,Tmem14c,Rbfox2,Klf13,Smap1,Ankrd54,Klf2,Isg15,Slc4a1,Hspa1a,Ldb1,Mafb,Axl,Prkdc,Stat5b,Lyn,Hmgb2,Hif1a,Ptbp3,Lyar,Jmjd6,Adgrf5,Stat3,Ercc2,Adar,Rcor1
942	GOBP_ASPARTATE_FAMILY_AMINO_ACID_BIOSYNTHETIC_PROCESS	0.809505	1	0.344585	0.794488	8056	20	Mtrr,Mthfr,Bhmt,Plod2,Bhmt2,Plod3,Mtap,Mri1,Aass
8542	HP_ADENOMATOUS_COLONIC_POLYPOSIS	0.809645	1	0.351507	0.776941	7940	14	Axin2,Rnf43,Nthl1,Eng,Msh3,Apc,Bmpr1a,Smad4,Mutyh,Pms2,Pole
10296	FAN_EMBRYONIC_CTX_BIG_GROUPS_INHIBITORY	0.809712	1	0.360622	0.769138	7786	11	Dcx,Dlx1,Cxcr4,Pls3,Pde4dip,Gad1
9893	HP_TONIC_SEIZURE	0.809719	1	0.346115	0.880794	8097	78	Pcdh19,Scn1b,Grin1,Brsk2,Cdh15,Gabrg2,Kif1a,Stxbp1,Mbd5,Med12l,Grin2a,Trpm3,Kirrel3,Scn9a,Cask,Cacng2,Gabra1,Kcnq5
2940	GOBP_ALCOHOL_BIOSYNTHETIC_PROCESS	0.809819	1	0.346933	0.906933	8098	141	Moxd1,Ip6k3,Acaa2,Pck2,Dkk3,Ippk,Acer3,Clcn2,Sphk1,G6pdx,Pcbd2,Sptlc3,Cftr,Mas1,Scd1,Isyna1,Fgf1,Pts,Cd244a,Fgf2,Impa2,Pcbd1,Insig2,Hmgcr,Park7,Srd5a3,Bmp2,Apoa5,Plcg2,Acacb,Ptk2b,Sod1,Gch1,Ipmk,Gper1,Ip6k1,Apoe,Erlin2,Acer1,Impa1,Bmp5,H6pd,Msmo1,Itpka,Plek,Hsd17b7,Pdxp,Tm7sf2,Ran,Sqle,Asah1,Cyp51,Ip6k2,Dhdds,Prkaa1,Lhcgr,Hmgcs1,Ptafr,Cyp27b1,Lbr,Nus1
2986	GOBP_CERAMIDE_BIOSYNTHETIC_PROCESS	0.809919	1	0.345721	0.870296	8099	64	Aloxe3,St6galnac5,B3galt2,St3gal1,St8sia2,Sphk1,Sptlc3,Cers6,St6galnac4,B4galnt1,St3gal5,Prkcd,Rack1,Smpd1,Tnfrsf1a,Tlcd3b,Cers3,St8sia4,Sptssa,Ormdl1,B4galt3,Asah1,Prkaa1,P2rx1,Smpd4,Samd8,Cln8,St6galnac3,Sgms1,St6galnac6,Cers5,St8sia3,Ormdl2,Gal3st1,Degs2
1423	GOBP_PEPTIDYL_METHIONINE_MODIFICATION	0.810078	1	-0.230225	-0.814499	208	13	Naa25,Pdf,Apoa1,Naa30,Metap2,Naa20,Naa35,Apoa2,Naa16,Metap1,Naa15,Naa60,Metap1d
2693	GOBP_POSITIVE_REGULATION_OF_VACUOLE_ORGANIZATION	0.810078	1	-0.229919	-0.813419	208	13	Rab3gap1,Grn,Rab3gap2,Pip4k2a,Becn1,Ulk1,Ralb,Pip4k2b,Lrsam1,Sh3glb1,Elapor1,Anxa2,Pip4k2c
2060	GOBP_RESPONSE_TO_TESTOSTERONE	0.810143	1	0.344069	0.834255	8098	36	Mstn,Dusp1,Rock2,Ar,Avp,Sirt1,Tspo,Gnrh1,Cad,Kcnj11,Calr,Mtap,Nqo1,Elk1,Cbl,Aacs,Hoxb13,Thbs1,Bad,Hsf1,Nasp,Car9
1807	GOBP_CORTICOSTEROID_RECEPTOR_SIGNALING_PATHWAY	0.810155	1	-0.262891	-0.82279	366	10	Ywhah,Per1,Cry2,Cry1,Jak2,Clock,Ppp5c,Calr,Arid1a,Nr3c1
7285	HP_ALBINISM	0.810179	1	0.347409	0.781023	8006	16	Hps4,Hps5,Bloc1s3
5132	GOCC_CONDENSED_CHROMOSOME	0.810219	1	0.347822	0.919378	8102	191	Cenpe,4930447C04Rik,Syce2,Kntc1,Rif1,Cebpb,Hspa2,Cdt1,Ercc6l,Syn1,Tex12,Fancd2,Cenpb,Knstrn,Septin6,Fkbp6,Nol6,Stag3,Rec8,Incenp,Peli1,Pinx1,Rad1,Plk1,Spag5,Mad2l1,Nsl1,Cenps,Hus1,Rad9a,Dynlt3,Rcc1,Anapc16,Cenpk,Mis12,Cenpx,Top2a,Septin7,Spc25,Cenpw,P3h4,Dsn1,Sycp1,Rangap1,Nde1,Smc6,H2ax,Trp53bp1,Nup43,Smc1b,Fbxo28,Dync1li1,Cenph,Zw10,Pmf1,Mei4,Hmgb2,Rrs1,Stag2,Nifk,Zwint,Atrx,Cenpv,Kmt5c,Ncaph2,Smc5,Add3,Ska2,Topbp1,Dmc1,Hormad2,Mlh1,Nup37,Mlh3,Orc2,Ddx11,Eid3,Nup133,Phf6
7378	HP_AGENESIS_OF_CORPUS_CALLOSUM	0.810319	1	0.347985	0.92892	8103	263	Fat4,Smo,Gpc3,Cenpe,Dpyd,Cyp11a1,Sox11,Dact1,Prokr2,Hyls1,Sox4,Gldc,Pdha1,Gabrd,Pdyn,Gpc4,Mthfr,4933427D14Rik,Gli3,Zfp462,Tubb3,Dll1,Efnb1,Bmp4,Ski,Fancd2,Vac14,Mplkip,Large1,Ahi1,Dcx,Stil,Gas1,Kras,Dcc,Cit,Foxa2,Nodal,Med12l,Polr2a,Sass6,Dph1,Frmd4a,Smarcd1,Tubb2b,Hesx1,Kidins220,Mfsd2a,Ift80,Alx4,Fgf8,Nde1,Phgdh,Adat3,Rnf113a2,Rspo2,Vax1,Foxg1,Cdon,B3glct,Pign,Nkx2-1,Ofd1,Fktn,Amer1,Arid1b,Prrx1,Tuba1a,Mcph1,Kif15,Pycr2,Tmem260,Sec31a,Rpgrip1l,Slc12a2,Sox2,Stag2,Atrx,Zic1,Arid1a,Nsd2,Cdh2,Arid2,Ep300,Fh1,Ndufb11,Puf60,Suz12,Ercc2,Gtf2e2,Cenpj,Emx2,Ppp1r12a,Rac3,Tuba8,Med12,Epg5,Grcc10,Otx2,Gpsm2,Polr3a,Mlh1
8482	HP_DECREASED_CERVICAL_SPINE_MOBILITY	0.81055	1	0.35205	0.770632	7897	13	Large1,Foxa2,Hesx1
5884	GOMF_PROTEIN_SERINE_THREONINE_PHOSPHATASE_INHIBITOR_ACTIVITY	0.810766	1	0.365631	0.768219	7741	10	Ppp1r1a
8280	HP_DISTAL_SENSORY_IMPAIRMENT_OF_ALL_MODALITIES	0.81087	1	0.365582	0.768116	7742	10	Hk1,Cct5,Hint1,Atl1,Rnf170,Dhh,Sptlc1,Sptlc2
4522	GOBP_NEGATIVE_REGULATION_OF_ENDOPLASMIC_RETICULUM_UNFOLDED_PROTEIN_RESPONSE	0.811073	1	0.350967	0.775748	7954	14	Wfs1,Atf6b,Rack1,Nck2
10309	FAN_EMBRYONIC_CTX_MICROGLIA_1	0.811119	1	0.34657	0.905593	8111	140	Cenpe,Fam111a,Melk,Ncapg2,Pimreg,Cdc20,Fancd2,Knstrn,Shcbp1,Cdca8,Rrm2,Prc1,Plk1,Tubb4b,Spag5,Mad2l1,Cit,Troap,Asf1b,H2az2,Anln,Atad5,Clspn,Phf19,Hmmr,Top2a,Fbxo5,Spc25,Cenpw,Pcna,Ccna2,Espl1,Gla,Arl6ip1,H2ax,Dtymk,Plk4,Tmpo,Cdkn3,Siva1,Smc4,Kif15,Kif22,Hmgb2,Kif18b,Zwint,Srsf3,Cklf,Cdkn2c,Ccnb2,Nrm,Aurka
6957	HP_PRELINGUAL_SENSORINEURAL_HEARING_IMPAIRMENT	0.811272	1	0.360212	0.768263	7801	11	Adcy1,Atp2b2,Marveld2
4385	GOBP_MACROMOLECULE_DEACYLATION	0.811319	1	0.346054	0.892459	8113	103	Prdm5,Hdac1,Bcl6,Mideas,Ski,Hdac7,Abhd12b,Ifng,Jdp2,Lyplal1,Lypla1,Spred1,Spred3,Tppp,Akap8l,Mta3,Mta1,Ndn,Bex4,Ing2,Msl3,Sirt1,Prkd2,Suds3,Per2,Kdm5a,Hdac8,Lypla2,Elk4,BC004004,Prmt6,Trerf1,Lrrk2,Mier1,Ep300
7016	HP_ABNORMAL_ELECTRORETINOGRAM	0.811319	1	0.347182	0.913953	8113	171	Cdhr1,Bbs12,Abca4,Car4,Mertk,Rpe65,Pcare,Capn5,D630045J12Rik,Cacna2d4,Nrl,Tub,Scaper,Hgsnat,Iqcb1,Crb1,Slc7a14,Clrn1,Large1,Pde6c,Ahi1,Myo7a,Prom1,Cep290,Prpf3,Atf6,Hadha,Kiz,Rgr,Cib2
9749	HP_ABNORMAL_SERUM_INTERFERON_LEVEL	0.81148	1	0.360042	0.767901	7803	11	Samhd1,Sp110,Pola1,Adar,Rnaseh2b
6376	GOMF_NUCLEOSOME_BINDING	0.811719	1	0.343952	0.857688	8117	54	Hdac1,H1f8,Smarca1,Mbd3,Uhrf1,Smarcd2,Rcc1,Hmgn1,Smarcc1,Hnrnpc,Arid1b,Actr6,Ezh1,Arid1a,Sap30l,Thap7,Noc2l,Mllt6,H1f10,Rnf169,Mbd2,Smarce1,Rbbp4,Chd4,Znhit1,H1f6,Supt16,Rnf168
9930	HP_ABNORMAL_FOREARM_BONE_MORPHOLOGY	0.811719	1	0.34542	0.880776	8117	81	Sema3e,Jag1,Col11a1,Zbtb16,Fgf10,Chd7,Gli3,Ccnq,Fancd2,Slx4,Lrp4,Cul7,Fancg,Fgf23,Mmp13,B3galt6,Mafb,Rad51c,Wnt7a,Sall4,Fancc,Lmx1b,Fance,Brip1
2895	GOBP_POSITIVE_REGULATION_OF_RNA_POLYMERASE_II_TRANSCRIPTION_PREINITIATION_COMPLEX_ASSEMBLY	0.811917	1	0.365094	0.767091	7752	10	Wnt10b,Esr1,Psmc6
10217	HP_ABNORMALITY_OF_ODONTOID_TISSUE	0.811919	1	0.346881	0.911956	8119	164	Cenpe,Dnajc21,Galnt3,Lama3,Clec7a,Fgf10,Acp4,Col1a2,Lifr,Phex,Galns,Traip,Fermt1,Trp63,Slc24a4,Mplkip,Pik3r1,Rogdi,Myo7a,Lrp4,Krt14,Gja1,Cul7,Il17ra,Cib2,Rfc2,Cldn1,Fam83h,Mmp1a,Fam20c,Klk4,Polr1d,Nectin4,Relt,Krt5,Ift122,Rnf113a2,Stx16,Sec24d,Vdr,B3galt6,Ltbp3,Il17f,Plk4,Rhoa,Elmo2,Slc13a5,Cnnm4,Ofd1,Runx2,Atrip,Gp1bb,Ppib,Rbbp8,Pcdh15,Gnas,Orai1,Lamb3,Ep300,Aire,Ndufb11,Tnfrsf11a,Hras,Ercc2,Ercc8,Gtf2e2,Cenpj,Ush2a,Nectin1
1090	GOBP_HISTONE_MONOUBIQUITINATION	0.811931	1	0.343789	0.817205	8111	28	Pcgf2,Uhrf1,Ddb2,Pcgf1,Rnf2,Pcgf6,Rag1,Atxn7l3,Pcgf5,Rnf20,Ddb1,Dtx3l,Kdm2b,Rnf168,Wac,Cul4b,Pcgf3
8341	HP_CYTOCHROME_C_OXIDASE_NEGATIVE_MUSCLE_FIBERS	0.812016	1	0.344989	0.7906	8068	19	Mief2,Tymp,Surf1,Ethe1,Trmu,Rrm2b,Polg2,Slc25a4,Cox6b1,Coa8,Tk2,Pus1,Coa3,Taco1
10853	Gemma_GSE109315_Gene_expression_analysis_of_mouse_brain_regions_after_chronic_social_defeat_stress_(CSDS)_phenotype_resilient.to.chronic.social.defeat.stress_Up	0.812219	1	0.349623	0.948395	8122	533	Matn2,Ier5,Golm1,Tmem198,Tmem158,Cygb,Gpc1,Pald1,Pkd1,Amer3,Ddn,Cyth4,Aifm3,Cabp7,Scn1b,Syt12,Ache,Vwa1,Cebpb,Podxl2,Parvg,Wscd1,Mfsd12,Gsn,Slc7a4,Sh3tc2,Map3k4,Itga7,Arhgef10l,Igfbp4,Cebpd,Sh3glb2,Sema3g,Carns1,Csad,Sult4a1,Arhgef4,Nrtn,Snx21,Islr2,Clcn2,Ubtd1,Arhgap44,Prodh,Igsf8,Orai2,Pygb,Frat1,Mobp,Mapk8ip1,Kcnh3,Tmem151b,Cenpb,Ints1,Bok,Pik3r2,Ss18,Arl5c,Fads6,Ppm1f,Tap2,Bcan,Large1,Itm2c,Jdp2,Ccdc134,Lgi3,Sbf1,Adcy1,Col11a2,Chrd,Gdpd5,Zgpat,Exoc7,Gpr37l1,Slc35c2,Trabd,Pdzd4,Cd99l2,Mkrn1,Rapgef3,Eri3,Gpd1,Tppp,Nmral1,Insc,Epha4,Sema4c,Asrgl1,Ogfod2,Atp1a1,Lzts3,Trip6,Pfkl,Lmbr1l,Ube2s,Lrrc10b,Rnh1,Klhdc8b,Aars2,Hip1r,Nudt16l1,Nudt3,Ankrd54,Eef2,Pheta1,Mmp24,Tbc1d22a,Atcay,Mydgf,B4galt2,Nr2f6,Pgbd5,Rangap1,Lrg1,Add2,Pip4k2c,Plin3,Phgdh,Mafk,Acbd4,Abtb2,Trp53i13,Acsbg1,Rab1b,Slc16a11,Sdf4,Taf1c,Daglb,Fbxl15,Mus81,Smg5,Loxl3,Cyth1,Btbd9,Mlycd,Mmd2,Zfp13,Pcyt1a,Ip6k1,Il20rb,Actr1b,Pfkfb4,Lgi4,C1ql2,Fzd2,Parp1,Irf3
4697	GOBP_APOPTOTIC_PROCESS_INVOLVED_IN_DEVELOPMENT	0.812306	1	0.344353	0.83339	8118	35	Tgfb2,Xkr6,Slit3,Fzd5,Ppp2r1b,Hand2,Scrib,Xkr9,Foxc1,Tnfrsf1a,Tnfrsf1b,Fgf4,Lrp5,Foxc2,Xkr7
924	GOBP_REGULATION_OF_SMOOTHENED_SIGNALING_PATHWAY	0.812319	1	0.345359	0.878152	8123	77	Smo,Gpc3,Dlg5,Fgf10,Gli3,Mosmo,Dcdc2a,Cd3e,Gas1,Gpr37l1,Ptch2,Chsy1,Shox2,Rora,Scube1,Enpp1,Ift122
6829	HP_GONADAL_DYSGENESIS	0.812387	1	0.343396	0.822791	8118	31	Map3k1,Mplkip,Nr5a1,Psmc3ip,Gata4,Rnf113a2,Sox9,Fshr,Zfpm2,Ercc2,Gtf2e2,Ppp1r12a
4925	GOBP_POSITIVE_REGULATION_OF_CHROMATIN_ORGANIZATION	0.812419	1	0.345417	0.885046	8124	89	Bcl6,Nos1,Kmt2a,Rif1,Mapk3,Auts2,Jdp2,Rps6ka4,Resf1,Piwil2,Akap8l,Paxbp1,Phf19,Atm,Wbp2,Mtf2,Ing2,Sirt1,Prkd2,Ogt,Morc2a,Rps6ka5,Lif,BC004004,Tet1,Lrrk2,Ruvbl2,Mier1,Tada2b,Isl1,Cdk9,Phf1,Vegfa,Rnf20,Atf7ip,Tasor,Trim28,Foxp3,Mphosph8,Prkd1
7627	HP_SANDAL_GAP	0.812419	1	0.345427	0.874974	8124	72	Dsp,Cenpe,Col1a2,Traip,Slc26a2,Efnb1,Gmnn,Mbd5,Dcps,Smoc1,Smarcd2,Ltbp4
6036	GOMF_DNA_BINDING_BENDING	0.812506	1	0.354076	0.765887	7873	12	Top2a,Foxd1,Foxc1,Hmgb2,Sap30l
3726	GOBP_EPITHELIAL_CELL_DIFFERENTIATION_INVOLVED_IN_PROSTATE_GLAND_DEVELOPMENT	0.812546	1	0.364651	0.766161	7758	10	Trp63,Ar,Fem1b
7296	HP_HYPOPIGMENTED_SKIN_PATCHES	0.812619	1	0.346222	0.894678	8126	107	Smo,Tmc6,Kitl,Edn3,Fermt1,Kit,Fancd2,Slx4,Tmc8,Snai2,Krt14,Wrap53,Usf3,Ddb2,Fancg,Cib1,Ccn2,Erf,Cd28,Krt5,Sdhc,Ercc5,Mafb,Tert,Rad51c,Slc6a19,Sall4,Fancc,Ptpn22,Fance,Gp1bb,Brip1,Ccr6,Chn1,Aire,Fas,Ndufb11,Ube2a,Tnfrsf1b,Ercc2,Fanca,Btk,Irf5,Tinf2
8239	HP_ABNORMALITY_OF_THE_COAGULATION_CASCADE	0.812619	1	0.34608	0.896961	8126	115	Ryr1,Gpc1,Zbtb16,Fgg,Rara,Cacna1s,Nbeal2,Slc30a10,Aga,Nabp1,Pml,Gpr35,Rint1,Mst1,Nlrc4,Serpinc1,Braf,Mcfd2,Cfh,Pgm1,Srd5a3,Slc4a1,Serac1,Prf1,Mttp,F9,Mpi,Bcs1l,Stat5b,Gp1ba,Gp1bb,Itga2b,Plg,F12,Ano6,Stat3,Ank1,Numa1,Rft1,Cog8,Stx11,Itgb3,Vkorc1,Ngly1,F10,Sptb,F8,Slc25a13,Akr1d1,Xiap,Lman1,Amacr,Trmu,Flna,Pros1
7182	HP_ABNORMAL_EXTERNAL_GENITALIA	0.813119	1	0.351369	0.961096	8131	962	Dsp,Tnxb,Gpr101,Cdhr1,Ryr1,Fat4,Smo,Tac2,Gpc3,Aloxe3,Twist1,Bdnf,Cyp11a1,Sema3a,Bbs12,Myh3,Sema3e,Sox11,Slc18a3,Klhl40,Abca4,Car4,Jag1,Magel2,Mertk,Ccbe1,Plagl1,Dnajc21,Tacr3,Fbln1,Igf2,Kmt2a,Dact1,Scn1b,Fam111a,Ndnf,Syne1,Nr2f2,Kcnq1,Zbtb16,Dll3,Prokr2,Rpe65,Myh11,Tdrd9,Lama3,Stat4,Col3a1,Hyls1,Wfs1,Cdt1,Rps15a,Pcare,Sox4,Chek2,Gabrd,Itga7,Zmiz1,Rarb,Fgf10,Ntng1,Chrm3,Ap1s2,Gpc4,Tsr2,Mefv,D630045J12Rik,4933427D14Rik,Stra6,Chd7,Traip,Gli3,Slc26a2,Nanos1,Flrt3,Nrl,Pparg,Mkrn3,Abcd4,Fermt1,Dll1,Trp63,Efnb1,Tub,Bmp4,Scaper,Satb2,Hgsnat,Gmnn,Map3k1,Ccnq,Trip4,Ski,Dusp6,Aga,Fancd2,Rin2,Hoxa13,Cc2d2a,Fras1,Cd96,Stxbp1,Vac14,Samhd1,Cftr,Gba2,Mplkip,Acta1,Clmp,Crb1,Slx4,Sms,Frem2,Slc7a14,Clrn1,Auts2,Large1,Esr2,Kcnj6,Nr5a1,Evc2,Mbd5,Ahi1,Dcx,Gas1,Gjb3,Myf6,Prom1,Smoc1,Cep290,Fbn1,Kras,Prpf3,Dcc,Hes7,Wrap53,Foxa2,Myrf,Hs6st1,Usf3,Gja1,Nodal,Med12l,Ddb2,Cul7,Ripk4,Emg1,Kiz,Braf,Ptch2,Zbtb20,Atp6v1b2,Rpl18,Lmna,Mymk,Med13l,G6pc3,Fancg,Ar,Rgr,Dlx4,Rfc2,Rspo1,Lhx1,Gata4,Ndn,Ccdc28b,Gria3,Lmod3,Smarcd1,Atm,Tex15,Gpc6,Fos,Vegfc,Mmp1a,Hesx1,Bmp2,Rora,Cask,Hfe,Ift80,Tspyl1,Alms1,Tmem94,Rom1,Pax7,Nono,Tmem63a,Alx4,Fgf8,Polr1d,Dcaf17,Trip13,Cdh11,Akr1c21,Lhb,Pnpla6,Phgdh,Adat3,Pola1,Rab18,Rnf113a2,Colec11,Gsc,Sox9,Setd1a,Ube3b,Dock3,Sdhc,Pex26,Cspp1,Ogt,Bbs1,Ercc5,Rspo2,Ift88,Notch2,Hspg2,Pex2,Il17rd,Tert,Cdon,Tbc1d20,Nr3c1,B3glct,Cbx2,Dlk1,Sema4a,Pign,Rad51c,Pigp,Nkx2-1,Fzd2,Tfap2a,Wnt7a,Amhr2,Phip,Hdac8,Dgcr2,Hnf4a,Mtm1,Axl,Prkdc,Nsmf,Ofd1,Bbs10,Gnrh1,Fktn,Fancc,Pex11b,Arid1b,Prrx1,Pigs,Cxcr4,Lmx1b,Pex10,Uqcc2,Fance,Gp1bb,Mras,Huwe1,Ahr,Stt3b,Mylk,Brip1,Foxc1,Slc25a10,Plvap,Gjb2,Nalcn,Ift27,2700049A03Rik,Phf21a,Xrcc4,Rbbp8,Nrxn1,Nxn,Upf3b,Rpgrip1l,Tnfrsf1a,Trrap,Sox2,Svbp,Rpl31,Slc35d1,Atrx,Ophn1,Cyp19a1,Ghr,Orc6,Impg2,Erap1,Gnas,Arid1a,Nsd2,Cdh2,Nexmif,Arid2,Rasa2,Mab21l1,Dicer1,Wdr11,Tctn3,Myod1,Mlxipl,Lamb3,Ep300,Il10,Herc1,Isl1,Impdh1,Fas,Ndufb11,Ndp,Phf8,Puf60,Ube2a,Zfpm2,Cplane1,Bbs4,Il12a,Rapsn,Hras,Gle1,Ank1,Ttc8,Nup88,Suz12,Ercc2,Ercc8,Flt4,Atp6ap2,Ripply2,Gtf2e2,Ermard,Mesp2,Rpl15,Ush2a,Bptf,Fanca,Cdca7,Poc1a,Adar,Nectin1,Ift140,Stac3,Phactr1,Ppp1r12a,Rac3,Robo1,Nfib,Med12
7534	HP_ABNORMAL_HEART_VALVE_MORPHOLOGY	0.813319	1	0.347773	0.927992	8133	260	Tnxb,Ryr1,Prdm5,Myh3,Tgfb2,Sema3e,Pkd1,Tgfb3,Dact1,Prkg1,Nr2f2,Myh11,Col3a1,Rbpj,Gabrd,Tnfsf11,Col1a2,Chd7,Galns,Zfp462,Col5a1,Ccnq,Myocd,Ski,Fancd2,Slx4,Evc2,Pcgf2,Smad6,Fbn1,Kras,Myrf,Robo4,Smad3,Gja1,Speg,Rps6ka3,Arsb,Braf,Lmna,Fancg,Cbs,Rfc2,Dll4,Extl3,Gata4,Ednra,Nono,Enpp1,Ift122,Pola1,Arfgef2,Ganab,Gla,B3galt6,Ltbp3,Nadsyn1,B3glct,Smpd1,Rad51c,Tgfbr1,Acsl4,Fancc,Mtx2,Eogt,Fance,Gp1bb,Mras,Mylk,Brip1,Tmem260,Nxn,Atrx,Foxf1,Fibp,Mat2a,Nsd2,Kif3b,Rasa2,Abcc6,Pkd2,Arhgap31,Mlxipl,Ep300,Ndufb11,Puf60,Tll1,Hras,Ank1,Flt4,Ermard,Fanca,Actc1,Med12,Xylt2,Mctp2,Glb1,Polr3a
9585	HP_ABNORMALITY_OF_THE_PINEAL_GLAND	0.813332	1	0.353769	0.765222	7881	12	Wdr26,Vax1,Abcb11,Pnpla2,Bptf,Galnt2,Kansl1,Atp8b1,Psmd12
2086	GOBP_P_BODY_ASSEMBLY	0.813333	1	-0.207949	-0.845201	60	18	Lsm3,Cnot6l,Cnot1,Ddx6,Eif4enif1,Dync1h1,Atxn2,Rc3h1,Patl1,Noct,Cnot6,Cnot2,Limd1,Lsm14a,Atxn2l,Lsm4,Cnot7,Pan2
5283	GOCC_VACUOLAR_PROTON_TRANSPORTING_V_TYPE_ATPASE_COMPLEX	0.813434	1	0.346119	0.782668	8052	17	Atp6v1c2,Atp6v0d2,Ccdc115,Atp6v1g2,Atp6v1h,Atp6ap2,Atp6v0a1,Atp6v1g1,Atp6v1g3,Tcirg1
9310	HP_RECURRENT_SINUSITIS	0.8135	1	0.342469	0.839384	8134	42	Cr2,Tnfrsf13b,Col5a1,Icos,Spag1,Hydin,Il17ra,Unc119,Alms1,Prkcd,Dnaaf4,Mgp
9944	HP_ELEVATED_URINARY_CARBOXYLIC_ACID	0.813505	1	-0.243088	-0.820721	252	12	Ppox,Ret,Kif1b,Acadm,Ndufb10,Cpox,Tat,Hmbs,Mvk,Hpd,Oxct1,Aldh5a1
1229	GOBP_NEGATIVE_REGULATION_OF_CELL_CYCLE_PROCESS	0.813519	1	0.34795	0.932913	8135	305	Dtl,Gadd45a,Bcl6,Cdkn1a,Dusp1,Klf4,Gpnmb,Plagl1,Kntc1,Dact1,Plk2,Ctdspl,Cdt1,Sox4,Chek2,Psme1,Fgf10,E2f1,Bmp4,Mga,Pidd1,Fbxl7,Cdc20,Nabp1,Ccl12,Mif,Pml,Tfdp2,Prmt2,Rrm2,Cdkn2d,Pcgf2,Pinx1,Xrcc3,Rad1,Plk1,Rint1,H2-M3,Mad2l1,Plk3,Mos,Hus1,Zfp830,Clspn,Fbxo43,Nanos2,Atm,Cbx5,Fbxo5,Ppp1r10,Rgcc,Cnot7,Rnf2,Plk5,Trip13,Nubp1,Pcna,Fbxo31,Triap1,Fzr1,Espl1,Tnks1bp1,Tom1l1,Gper1,Psmb6,Cnot10,L3mbtl2,Mdm1,Dync1li1,Dab2ip,Myo16,Prkdc,Pcgf6,Kank2,E2f7,Zw10,Cdc7,Tfap4,E2f6,Klhl22,Lif,Rbbp8,Zfyve19,Zwint,Atrx,Usp47,Psmg2,Psmc6,Pkd2,Calr,Atf5,Psma8,Babam1,Cdkn2c,Mlxipl,Zfp36l2,Aven,Ep300,Aurkaip1
5201	GOCC_VACUOLE	0.813619	1	0.350389	0.954535	8136	714	Ogn,Col6a1,Cd1d1,Serpina3n,Ap1m2,Gpc3,Ifitm3,Rab27a,Gpc1,Hap1,Atp6v1c2,Lum,Cd68,Ctsw,Gfap,Dcn,Ramp3,Slc26a11,Lyz1,Fnip2,Rnf19b,Bgn,Kcnq1,Fyco1,Rab38,Ticam1,Gpc5,Ass1,Mfsd12,Ociad2,Tlr9,Znrf1,Rap1b,Creg1,Sting1,Napa,Ctsk,Acp4,Ap1s2,Pla2g5,Gpc4,Mefv,Galns,Pla2g4e,Rab44,Anxa11,Cd74,Mst1r,Bloc1s1,Tmem150b,Cat,Abcd4,Hps4,Pld3,H2-Ab1,Hgsnat,Slc30a3,Slc30a2,Rnf152,Ckap4,Itfg2,Lamp3,Sftpb,Pygb,Dpp4,Aga,Atp11c,Ap2a1,Glb1l3,Slc30a4,Ap1s1,Shkbp1,Ttr,Ncan,Vac14,Stx7,Cftr,Marchf1,Ctsz,Mgst1,Naaa,Slc7a14,Bcan,Plac8,Itm2c,Trp53inp2,Rab37,Myo6,Cyb561,Myo7a,Map1lc3a,Adam8,Nfam1,Arhgap45,B4galt1,Peg3,Tubb4b,Rragd,Slco4c1,Gja1,Bpi,Slc66a1,Tlr8,Serpinb13,Cd63,Arsb,Rilp,Chmp2b,Atp6v1b2,Man2b2,1600012H06Rik,Marchf3,Nsg2,Laptm4b,Dram1,Clnk,Rdh14,Cd34,Ankfy1,Rab9b,Hyal2,Prss57,Prelp,Clec16a,Gpc2,Cmtm6,H2-Oa,Cspg4,Tlr7,Gpc6,Napsa,Tm4sf5,Npc1,Trp53inp1,Sdc2,Ffar4,Napb,Dsn1,Ccz1,Hgs,Tmem106b,Tmem63a,Gpr137b,Prkcd,Acr,Plbd2,Thbd,Ncf1,Enpp1,Mtmr2,Pip4k2c,Trpm2,Cpne1,H2-Eb1,Cubn,Snap29,Arsa,Ctso,Abcc10,Anpep,Sod1,Rnf13,Egf,Gla,Tom1l1,Slc11a1,Dab2,Stom,Daglb,Trim21,Hsp90aa1,Hspg2,Tmem97,Akr1b8,Prf1,Unc93b1,Wdr41,Pla2g10,Cybrd1,Arl8b,Smpd1,Lamtor2,Gdi2,Abcd1,Cln3,Abca5,Prtn3,Manba,Rab29,Atp6v0d2,Prss16,Gc,Napg,Cxcr4,Elane,Ctsb,Doc2a,Pip4p1,Vasn,Ccdc115,Ace,Atp6v1d,Tmem175,Spag9,Magt1,Pycard,Klhl22,Hps6,Kxd1,Anxa2,Hck,Ocln,Neu1,Rubcn,Cpne3,Atp6v1g2,Vti1b,Cspg5,Sdc1,Snap23,Abca13,Siae,Gopc,Cxcr2,Chid1,Lrrk2,Wdr11,Cpq,Mpo,Fth1,Enpep,Rab9,Impdh1,Snx16,Scarb2,Anxa6,Ap1s3,Vldlr,Vti1a,Atg14,Naprt,Atp6v1h,Myo5a,Lrba,Tmbim1,Vapa,Atp6ap2,Slc15a4,Cpa2,Ctsl,Vps33b,Slc49a4,Tmem138,Atp11a,Mfsd8,C3ar1,Vmp1,Ank3,Vat1,Mios,Pcsk9,Gnb1,Hyal1,Epg5
9925	HP_CHROMOSOME_BREAKAGE	0.813721	1	0.343008	0.812267	8124	27	Smo,Fancd2,Tert,Fancc,Fance,Brip1,Fanca,Smarce1,Fancl,Rnf168,Rad50,Ercc4,Fanci,Pik3ca,Brca2,Akt1
10789	Gemma_GSE74966_Genome-wide_maps_of_chromatin_changes_uppon_contextual_fear_conditioning_in_mice_(RNA-seq)_treatment_contextual.fear.conditioning_Up	0.813819	1	0.345149	0.876141	8138	75	Cdkn1a,Fosl2,Egr3,Hsph1,Sema3g,Crtc3,Homer1,Dusp6,Sall2,Frmd6,Kdr,Plat,Fam53b,Mta3,Fos,Nr3c2,Eng,P4ha1,B3gnt2,Nr4a1,Slco1c1,Klf16,Arid5a,Bhlhe40,Enc1,Atxn7l3,Stat3,Lrp5,Wdtc1,Scn2b,Nab2,Wbp1l,Ppard,Irak2,Egr2,Mmp14,Klf3,Dag1,Dusp4,Flt1,Lix1l,Nfil3
10791	Gemma_GSE74966_Genome-wide_maps_of_chromatin_changes_uppon_contextual_fear_conditioning_in_mice_(RNA-seq)_treatment_electric.shock_contextual.fear.conditioning_Up	0.813819	1	0.345149	0.876141	8138	75	Cdkn1a,Fosl2,Egr3,Hsph1,Sema3g,Crtc3,Homer1,Dusp6,Sall2,Frmd6,Kdr,Plat,Fam53b,Mta3,Fos,Nr3c2,Eng,P4ha1,B3gnt2,Nr4a1,Slco1c1,Klf16,Arid5a,Bhlhe40,Enc1,Atxn7l3,Stat3,Lrp5,Wdtc1,Scn2b,Nab2,Wbp1l,Ppard,Irak2,Egr2,Mmp14,Klf3,Dag1,Dusp4,Flt1,Lix1l,Nfil3
2509	GOBP_HYDROGEN_PEROXIDE_METABOLIC_PROCESS	0.8139	1	0.342609	0.843634	8138	45	Lpo,Cat,Duox2,Noxa1,Duox1,Park7,Prdx1,Noxo1,Duoxa2,Sod1,Gpx3,Zfp13,Cyba
5420	GOCC_G_PROTEIN_BETA_GAMMA_SUBUNIT_COMPLEX	0.813907	1	0.364114	0.765034	7771	10	Gng7,Gng8
5930	GOMF_CALCIUM_ACTIVATED_CATION_CHANNEL_ACTIVITY	0.814061	1	0.341888	0.795386	8116	22	Trpm4,Ano10,Calhm1,Trpm3,Tmem63a,Ano6,Trpm5,Ano1,Kcnmb3,Kcnn3,Kcnmb2,Kcnma1,Catsper2
9687	HP_ABNORMAL_MEAN_CORPUSCULAR_HEMOGLOBIN_CONCENTRATION	0.814141	1	0.345807	0.781962	8059	17	Mplkip,Cfh,Slc4a1,Rnf113a2,Ank1,Ercc2,Gtf2e2,Sptb,Ercc3,Piezo1,Epb42,Rhag,Kcnn4
5151	GOCC_XY_BODY	0.814183	1	0.358609	0.764845	7829	11	Mael,Smarcc1,H2ax,Plk4,Ube2a,Esco2
8713	HP_NEOPLASM_OF_THE_STOMACH	0.814219	1	0.343938	0.86633	8142	65	Chek2,Rad54b,Kit,Axin2,Kras,Dcc,Ptch2,Pdgfra,Ptpn12,Msh6,Trip13,Il1rn,Sdhc,Tert,Eng,Sema4a,Terf2ip,Pdgfrl,Ep300,Aurka,Mgmt,Sdha,Msh3,Mlh1,Mlh3,Apc,Ccnd1,Tlr2,Cep57,Fgfr3,Bmpr1a,Dlc1,Smad4,Acd,Pik3ca,Cdh1,Bcl10,Ptprj,Mcc,Trex1,Akt1,Ctnnb1
6065	GOMF_PROTON_EXPORTING_ATPASE_ACTIVITY_PHOSPHORYLATIVE_MECHANISM	0.814221	1	0.363845	0.764468	7774	10	Atp2a3,Atp4a,Atp2c2,Atp6v1e2
5015	GOBP_REGULATION_OF_T_HELPER_17_TYPE_IMMUNE_RESPONSE	0.81423	1	0.344167	0.788716	8090	19	Malt1,Nfkbiz,Nlrp10,Tbx21,Loxl3,Il27ra,Nfkbid
6243	GOMF_LIGASE_ACTIVITY_FORMING_CARBON_SULFUR_BONDS	0.814263	1	0.343968	0.837113	8140	38	Slc27a2,Acsl5,Acss1,Slc27a1,Acsl1,Acsf3
1787	GOBP_POSITIVE_REGULATION_OF_MYELINATION	0.814545	1	0.345559	0.7814	8063	17	Myrf,Tppp,Ncmap,Dicer1,Tnfrsf1b,Mag,Egr2,Slc25a12,Dag1
116	GOBP_MORPHOGENESIS_OF_A_POLARIZED_EPITHELIUM	0.814619	1	0.34606	0.903799	8146	138	Gpc3,Rspo3,Dact1,Dlg5,Lama3,Psme1,Plekha4,Tiam1,Gpc4,Brsk2,Celsr3,Magi2,Trp63,Celsr1,Fzd7,Ap2a1,Fzd5,Ahi1,Tcf15,Grhl3,Traf3ip1,Lama1,Wnt11,Lama5,Gpc6,Pkhd1,Scrib,Jhy,Dab2,Psmb6,Myo9a,Rhoa,Fzd2,Wnt7a,Pfn1,Dvl2,Znrf3,Fzd6,Rpgrip1l,Foxf1,Ophn1,Nphp3,Psmc6,Psma8,Cthrc1,Smurf2,Ryk,Sfrp2,Sapcd2,Sec24b,Med12,Wnt1,Wnt9b,Wnt5a,Prickle2,Ap2s1
5639	GOCC_PHOTORECEPTOR_DISC_MEMBRANE	0.814848	1	0.345447	0.781147	8066	17	Abca4,Opn4,Guca1a,Gnb1,Gucy2f,Opn1mw,Grk4,Guca1b,Pde6g
4492	GOBP_LIPID_IMPORT_INTO_CELL	0.814926	1	0.343315	0.827313	8145	33	Slc27a2,Acsl5,Slc7a11,Slc27a1,Acsl1,Kcnj10,Arl6ip1,Slc1a1,Per2,Slc1a5
7960	HP_WADDLING_GAIT	0.815018	1	0.344942	0.888711	8150	101	Ryr1,Slc18a3,Col10a1,Syne1,Itga7,Slc6a17,Nefh,Acta1,Alpl,Chat,Col9a3,Speg,Plekhg5,Ltbp4,Lmna,Cfl2,Lmod3,Hace1,Flnc,Chkb,Ufsp2,Hnrnpa2b1,Mmp13,Myo9a,Prepl,Trpv4,Matn3,Smarcal1,Tmem43,Dnajb6,Lamb2,Vamp1,Ap4e1,Nog,Lrp5,Poc1a
6669	GOMF_CYSTEINE_TYPE_ENDOPEPTIDASE_ACTIVITY_INVOLVED_IN_APOPTOTIC_PROCESS	0.815223	1	0.357884	0.763297	7839	11	Casp8,Casp1,Pycard,Casp6,Casp14,Casp9
9566	HP_DYSESTHESIA	0.815269	1	0.363434	0.763603	7784	10	Gabrg2,Grin2a,Rela,Nlrp3,Scn4a,Pmp22,Srpx2,Sptlc2
7288	HP_POIKILODERMA	0.815337	1	0.343804	0.787883	8101	19	Fermt1,Ddb2,Cd28,Ercc5,Mtx2,Tnfrsf1b,Ercc2,Ercc3,Anapc1,Ercc4
6174	GOMF_PEPTIDASE_ACTIVATOR_ACTIVITY_INVOLVED_IN_APOPTOTIC_PROCESS	0.815455	1	0.345098	0.780358	8072	17	Casp1,Atp2a3,Nod1,Mal,Rack1,Pycard,Bcl2l13,Apaf1,Nlrp12,Bad,Rps27l,Casp8ap2
9133	HP_ABSENT_TESTIS	0.815531	1	0.343167	0.803849	8138	24	Fancd2,Slx4,Fancg,Rad51c,Fancc,Fance,Brip1,Tctn3,Fanca,Fancl,Ercc4,Dhx37,Fanci,Fancm,Mad2l2,Brca2,Rad51
6328	GOMF_MHC_PROTEIN_COMPLEX_BINDING	0.815533	1	0.342144	0.788861	8116	20	Anxa11,Cd74,H2-Oa,Atp1b1,Hsp90aa1,Pkm,Cd81,H2-Ea,Cd8a,Cd4,Ms4a1,Hsp90ab1,H2-Ob
1905	GOBP_ENDOSOME_TRANSPORT_VIA_MULTIVESICULAR_BODY_SORTING_PATHWAY	0.815571	1	0.342557	0.81663	8149	29	Rilp,Chmp2b,Laptm4b,Vps25,Chmp1b,Tmem50a,Dennd10,Mvb12a,Stam,Leprot,Vps36,Chmp3,Leprotl1,Vps4b,Snf8,Lyst,Chmp4b,Vta1
194	GOBP_G_PROTEIN_COUPLED_RECEPTOR_INTERNALIZATION	0.816215	1	0.346419	0.773111	8033	15	Adm,Drd2,Arr3,Necab2,Apln
676	GOBP_CELLULAR_SODIUM_ION_HOMEOSTASIS	0.816259	1	0.344323	0.784385	8102	18	Atp1b3,Atp1a1,Atp1b1,Atp4a,Atp1a3,Slc12a2,Slc9a1,Il1a,Nedd4l,Atp12a,Atp1a2,Umod,Atp1a4
603	GOBP_PROTEIN_TARGETING_TO_LYSOSOME	0.816327	1	-0.213104	-0.864237	39	20	Rab7,Sort1,Ap3m1,M6pr,Clu,Ap4m1,Vps4a,Laptm5,Ncoa4,Ap3b1,Lamp2,Nagpa,Zfyve16,Gga3,Gnptab,Scarb2,Snx16,Gcc2,Sorl1,Hgs
657	GOBP_COPPER_ION_TRANSPORT	0.816857	1	0.345243	0.776154	8072	16	Cutc,Slc31a2,Slc31a1,Cox17
3950	GOBP_GLOBAL_GENOME_NUCLEOTIDE_EXCISION_REPAIR	0.816869	1	0.341032	0.793395	8144	22	Ddb2,Ubc,Rad23b,Chd1l,Parp1,Gtf2h4,Ercc2,Ddb1,Gtf2h3,Ercc3,Ercc4,Cul4b,Cul4a
3616	GOBP_REGULATION_OF_DOPAMINE_RECEPTOR_SIGNALING_PATHWAY	0.816991	1	0.357366	0.762192	7856	11	Rgs4,Drd2
6868	HP_TONGUE_NODULES	0.816991	1	0.357182	0.761801	7856	11	4933427D14Rik,Ofd1,Tctn3,Ecm1,Cplane1
2266	GOBP_G_PROTEIN_COUPLED_PURINERGIC_RECEPTOR_SIGNALING_PATHWAY	0.817258	1	0.362677	0.762014	7803	10	Necab2,P2ry12,Adora2b,Adora1,Adora2a
5	GOBP_RIBOSOMAL_SMALL_SUBUNIT_ASSEMBLY	0.817323	1	0.349392	0.764814	7963	13	Rps5,Rpsa,Prkdc,Rrp7a,Abt1,Rpl38,Xrcc5,Rps27l,Rps15,Eral1,Mrps7
9468	HP_LIPOMA	0.817752	1	0.34285	0.785698	8125	19	Ccl12,T,Usf3,Sdhc
1032	GOBP_RESPONSE_TO_FUNGUS	0.817791	1	0.342029	0.819514	8172	31	Clec7a,Pla2g5,Malt1,Rarres2,Chga,Nlrp10,Cotl1
3764	GOBP_ESTABLISHMENT_OF_ENDOTHELIAL_BARRIER	0.8179	1	0.342934	0.846681	8178	47	Rap1b,Rock2,Ppp1r16b,Robo4,Cldn3,Plcb1,Rapgef3,Cldn1,Icam1,Eng,Rapgef2,Marveld2,Wnt7a,Rapgef1,Tnfrsf1a
10678	JOHNSTONE_PARVB_TARGETS_2_DN	0.818018	1	0.347572	0.931898	8180	305	Dpyd,Hdac1,Ssbp2,Nectin3,Arpp19,Bace2,Isoc1,Dach1,Shisa2,Rbpj,Ctbp2,E2f3,Ifrd1,Tspan5,Prkca,1110038F14Rik,Plpp3,Rin2,Glce,Adm,Cryz,Alcam,Lnpk,Irs1,Ppm1a,Angpt1,Frmd6,Ssr1,Axin2,Casp1,Dock4,Gls,Fbxo9,Bicral,Oard1,Slc16a7,Tmem65,Tpst1,Tmem14c,Nmral1,Ankrd13c,Nol7,Ado,Ccn2,Rbfox2,Slc5a3,Pnrc2,Ttc39c,Cbx5,Prim2,Tmem14a,Ptk2,Shox2,Nadk2,Srpk1,Top2b,Zmym1,Ppwd1,Enpp1,Zdhhc2,Mmut,Hspa1a,Ogfod3,Mbnl1,Abcc10,Galnt7,Nr3c1,Tnfrsf21,B3gnt5,Agfg1,Akirin1,Tmpo,Cpne8,Dock9,Tgfbr1,Tnfaip8,Slc31a1,Asph,Runx2,Stk17b,Ccdc126,Nqo2,Slc25a40,Arhgef10,Synj2bp,Mylk,Magt1,Slc35a1,Colgalt1,Hs3st3b1,Ube2g1,Hnrnpll,Rdh13,Net1,Exoc5,Fubp1,Mrps10,Hook3,F2r,Srsf4,Wipf1,Rasa2,Gmds,Lemd3,Tcaf1,Trerf1,Srsf3,Manea,Parva,Efna5,Usp34,Smurf2,Snrnp48
8308	HP_ELEVATED_CALCITONIN	0.818072	1	0.34077	0.792786	8156	22	Cdkn1a,Sdhc,Gnas,Cdkn2c,Fh1,Slc25a11,Dlst,Sdha,Sdhaf2
5767	GOMF_RNA_POLYMERASE_II_TRANSCRIPTION_COREPRESSOR_BINDING	0.818173	1	0.343392	0.782265	8121	18	Ctbp2,Mtf2,Esr1,Thap7,Phf1,Suz12,Usp11,Wiz,Lcor,Eed,Ehmt1,Cnot2
3231	GOBP_POSITIVE_REGULATION_OF_MRNA_PROCESSING	0.818182	1	-0.2027	-0.909787	8	28	Ncbp2,Ccnb1,Nup98,Ncbp1,Rbmx,Snw1,Cdc73,Paf1,Tra2b,Cpeb1,Celf3,Leo1,Sf3b4,Thrap3,Rbm3,Dhx36,Prdx6,Tra2a,Hsf1,Cpeb3,Nudt21,Slc39a5,Ncl,Hmx2,Celf4,Prpf19,Snrnp70,Cirbp
7601	HP_HYPOPLASTIC_TOENAILS	0.818218	1	0.342761	0.857321	8182	57	Sox11,Col11a1,Sox4,Hoxa13,Evc2,Ripk4,Atp6v1b2,Rfc2,Dph1,Dll4,Smarcd1,Nectin4,Arid1b,Lmx1b,Eogt,Gjb2,Telo2,Slc35d1,Arid1a,Arid2,Tctn3,Hras,Suz12,Msx1
10173	HP_ABNORMAL_SIZE_OF_THE_PALPEBRAL_FISSURES	0.818318	1	0.346953	0.92403	8183	242	Fat4,Smo,Myh3,Sox11,Magel2,Kmt2a,Dact1,Zfp711,Rbpj,Zmiz1,Ntng1,Cacna1g,Lifr,Stra6,Trp63,Kctd1,Slc6a17,Ptchd1,Fancd2,Ints1,Pik3r2,Slx4,Auts2,Exosc2,Pcgf2,Smoc1,Kras,Gja1,Septin9,Rps6ka3,Braf,Lmna,Fancg,Rfc2,Arhgef6,Gpc6,Pak3,Polr1a,Erf,Alx4,Larp7,Pigv,Rab18,Colec11,Sox9,Ube3b,Usp27x,Dock3,Pigw,Foxg1,Hspg2,Mafb,B3glct,Dlk1,Rad51c,Rhoa,Fzd2,Dgcr2,Sall4,Slc2a10,Acsl4,Txnl4a,Fancc,Ugdh,Ddr2,Fance,Huwe1,Brip1,Kif15,Nxn,Upf3b,Svbp,Atrx,Cnksr2,Spop,Rab39b,Fibp,Bcl11b,Tlk2,Arid2,Pigo,Mlxipl,Chn1,Ep300,Puf60,Gpkow,Pigyl,Ank1,Ermard,Bptf,Fanca,Pclo,Stac3,Tspan7,Tenm3,Ppp1r12a,Nfib,Med12,Wnt5a,Med13,Mctp2
2276	GOBP_CELLULAR_RESPONSE_TO_DRUG	0.818718	1	0.343304	0.860119	8187	59	Kcnq1,Rap1b,Chek2,Mef2c,Adipoq,Pde4b,Ppm1f,Dpep1,Rap2a,Ncoa1,Umps,Eftud2,Tfrc,Ppp1r9b,Cad,Ankrd1,Cxcr4,Kcnh2,Nos2
5751	GOMF_TRANSLATION_REPRESSOR_ACTIVITY_MRNA_REGULATORY_ELEMENT_BINDING	0.818904	1	0.351809	0.760984	7935	12	Cpeb2,Tyms,Cpeb4,Celf4,Paip2,Cpeb3,Paip2b
6214	GOMF_THIOLESTER_HYDROLASE_ACTIVITY	0.819064	1	0.342432	0.833374	8188	38	Acaa2,Them4,Abhd12b,Baat,Acot3,Lyplal1,Lypla1
8294	HP_ABNORMAL_VERTEBRAL_MORPHOLOGY	0.819718	1	0.348435	0.938997	8197	380	Gpc3,Twist1,Mpl,Myh3,Sema3e,Jag1,Csgalnact1,Dnajc21,Acvr1,Dact1,Col10a1,Bgn,Col11a1,Dll3,Creb3l1,Hyls1,Myo18b,Sox5,Ctsk,Chrm3,Col1a2,Gpc4,Phex,Chd7,Galns,Gli3,Slc26a2,Crtap,Dll1,Hgsnat,Serpinf1,Ski,Aga,Ccl12,Fras1,T,Alpl,Frem2,Chrna1,Idh1,Nr5a1,Sfrp4,Ahi1,Lrp4,Col9a3,Gas1,Smoc1,Rint1,Col11a2,Fbn1,Psmc3ip,Kras,Dcc,Hes7,Foxa2,Gja1,Nodal,Cul7,Rps6ka3,Arsb,Ptch2,Zbtb20,Gdf3,Cbs,Rfc2,Extl3,Hesx1,Ift80,Erf,Fgf8,Ufsp2,Cdh11,Enpp1,Colec11,Sox9,Ube3b,Il1rn,Nans,Cspp1,Rspo2,Mmp13,Sec24d,Notch2,Vdr,B3galt6,Hspg2,Loxl3,Kynu,Mafb,Cdon,Ltbp3,Nadsyn1,B3glct,Dlk1,Sh2b1,Pcyt1a,Mesd,Plod2,Fzd2,Rbm8a,Wnt7a,Sall4,Trpv4,Runx2,Ddr2,Fshr,Matn3,Smarcal1,Kif22,Nalcn,Ppib,2700049A03Rik,Tbx6,Nxn,Neu1,Sox2,Stag2,Slc35d1,Exoc6b,Atrx,Foxf1
7479	HP_PROTUBERANT_ABDOMEN	0.819822	1	0.340695	0.795699	8180	23	Col11a1,Slc26a2,Col11a2,Ift122,Vdr,Dlk1,Smpd1,Smarcal1,Gnptab,Cyp27b1,Trip11,Pth1r,Col2a1,Lipa,Ift52,Cyp2r1,Bmper,Mtor
1332	GOBP_PHOSPHOLIPID_TRANSPORT	0.819918	1	0.343843	0.875012	8199	78	Abca4,C2cd2l,Xkr6,Prelid2,Atp11c,Atp10a,Plscr4,Prelid3a,Scp2,Osbpl10,Ano3,Plscr1,Mfsd2a,Prkcd,Apoa5,Slc4a1,Ano4,Triap1,Mttp,Pla2g10,Xkr9,Gltpd2,Apoe,Abca3,Pitpnm1,Atp9a
7187	HP_ABNORMALITY_OF_THE_THYROID_GLAND	0.820318	1	0.347798	0.935546	8203	352	Trhr,Smo,Rasgrp1,Igsf1,Sema3e,Gpc1,Jag1,Cdkn1a,Sema3c,Magel2,Ccbe1,Plagl1,Igf2,Dact1,Prokr2,Cacna1s,Six1,Wfs1,Chek2,Gabrd,Edn3,Rag2,Lifr,Chd7,Gli3,Dll1,Bmp4,Nrtn,Slc16a2,Slc6a17,Malt1,Slc26a4,Ski,Duox2,Ifng,Samhd1,Il2rg,Idh1,Exosc2,Thra,Gpr35,Glis3,Lrp4,Epcam,Gas1,Kras,Mst1,Foxa2,Usf3,Nodal,Braf,Zbtb20,Lmna,Trmt10a,Msh6,Rfc2,Ndn,Kcnj10,Srd5a3,Hesx1,Hfe,Abcc8,Alms1,Il7r,Mmel1,Dnah1,Alx4,Fgf8,Polr1d,Dcaf17,Prkcd,Trip13,Enpp1,Plcg2,Adat3,Duoxa2
6708	GOMF_CATALYTIC_ACTIVITY_ACTING_ON_A_GLYCOPROTEIN	0.820356	1	0.340353	0.784732	8164	20	Mgat5b,B3gnt6,Mgat5,B3galt6,C1galt1c1,B4galnt4,Gcnt1,Mgat4a,C1galt1,Gcnt3,Mgat1,Fut8
10043	HP_FEMORAL_HERNIA	0.820505	1	0.34339	0.776497	8122	17	Col1a2,Slc26a2,Fzd2,Slc2a10,Wnt5a,Trip11,Dvl3,Smad4,Tbx1
4276	GOBP_REGULATION_OF_PROTEIN_TARGETING_TO_MEMBRANE	0.820646	1	0.34138	0.820572	8203	32	Mtcl1,Pak1,Itgb2,Cib1,Cdk5r1,Stom,Slc1a1,Mief2,Itgam,Hpca,Tcaf1,Hras,Ank3
9940	HP_ABNORMAL_MOTOR_NERVE_CONDUCTION_VELOCITY	0.8207	1	0.341732	0.842555	8206	46	Sh3tc2,Jph1,Prps1,Sord,Fxn,Plekhg5,Lmna,Hk1,Cct5,Mtmr2,Morc2a,Sigmar1,Nalcn,Hspb1,Tymp,Setx,Hpdl
6361	GOMF_POTASSIUM_ION_BINDING	0.820734	1	0.355898	0.759063	7892	11	Atp1a1,Pkm,Kcnj11,Pklr,Drg1
9151	HP_VERTICAL_NYSTAGMUS	0.820759	1	0.347387	0.767835	8049	14	Ano10,Coq2,Pign,Cacna1a,Ttbk2,Prrt2,Pigq,Scn1a,Ahdc1,Atp1a2,Pex5
7030	HP_ABNORMAL_EYEBROW_MORPHOLOGY	0.820818	1	0.348737	0.944239	8208	480	Dsp,Gpr101,Wnt10a,Aloxe3,Bbs12,Sema3e,Sox11,Magel2,Dnajc21,Kmt2a,Zfp711,Frem1,Col11a1,Col3a1,Hyls1,Sox4,Gabrd,Zmiz1,Edn3,Rag2,Ntng1,Col1a2,Mef2c,Kcnk9,Rpl21,4933427D14Rik,Kcnk4,Chd7,Zfp462,Trp63,Acer3,Hgsnat,Slc6a17,Mn1,Kit,Krt81,Ski,Rin2,Zfp423,Cc2d2a,Fras1,Chrna7,Stxbp1,Rusc2,Ints1,Vac14,Asxl3,Il2rg,Sms,Auts2,Sdr9c7,Snai2,Krt83,Cwc27,Mbd5,Ahi1,Krt86,Smoc1,Cdh3,Cep290,Liph,Fbn1,Kras,Wrap53,Med12l,Cul7,Ripk4,Rps6ka3,Wdr26,Braf,Zbtb20,Atp6v1b2,Lmna,Trmt10a,Med13l,Chsy1,Ahsg,Dlx4,Dph1,Cldn1,Frmd4a,Klf13,Smarcd1,Ednra,Bmp2,Fam20c,Wnt10b,Il7r,Tmem94,Alx4,Dcaf17,Nectin4,Slc45a1,Cdh11,Larp7,Apcdd1,Pigv,Pnpla6,Adat3,Pola1,Fbxo31,Colec11,Ube3b,Far1,Dock3,Syt1,Nans,Pigw,Cspp1,Dsc3,Bbs1,Notch2,Tubgcp2,Hspg2,Tert,Cdon,Ltbp3,Tfap2b,Jup,Pign,Mesd,Phip,Hdac8,Abca5,Edar,Ofd1,Bbs10,Tgm1,Dclre1c,Itga3,Ugdh,Erlin2,Slc9a6,Arid1b,Mtx2,Prrx1,Pigs,Ptpn22,Lmx1b,Kank2,Uqcc2,Gjb2,Ift27,Pycr2,2700049A03Rik,Rpgrip1l,Trrap,Svbp,Stag2,Rag1,Atrx,Kmt2c,Spop,Arid1a,Nsd2,Bcl11b,Cdh2,Arid2,Lemd3,Mab21l1,Uros,Pigo,Tctn3,Mlxipl,Ep300,Herc1,Fas,Phf8,Puf60,Ralgapa1,Ube2a,Cplane1,Bbs4,Pigyl,Ttc8,Cdk10,Ermard,Bptf,Nectin1,Tmem138,Nfib,Grcc10,Med13,Xylt2,Ebf3,Bbs9,Otx2,Polr3a,Egfr,Las1l
2704	GOBP_CELLULAR_CARBOHYDRATE_CATABOLIC_PROCESS	0.820882	1	0.34201	0.835454	8207	40	Phkg1,Sord,Phka2,Idnk,Pygb,Neu2,Pgm1,Pgm2l1,Ppp1r3b,Aoah,Gk5,Scarb2,Miox,Tigar,Gykl1,Ppp1r3d,Gaa,Treh,Ins2,Gusb,Phka1,Pgm2,Pygm
7811	HP_MYELOPATHY	0.820915	1	0.348132	0.762057	7998	13	Galns,Arsb,Abcd1,Glb1,Gnptab,Ext1,Naxe,Col2a1
8320	HP_BIRTH_LENGTH_LESS_THAN_3RD_PERCENTILE	0.820915	1	0.348145	0.762085	7998	13	Cdt1,Pik3r1,B3glct,Orc6,Cdc6,Smpd4
1757	GOBP_NEGATIVE_REGULATION_OF_CELL_KILLING	0.821111	1	0.343109	0.775862	8128	17	H2-M3,Ptprc,Fcgr2b,Il7r,Ppp3cb,Serpinb9
8664	HP_AGENESIS_OF_INCISOR	0.821111	1	0.343015	0.775647	8128	17	Trp63,Bmp4,Ripk4,Dlx4,B3glct,Msx1,Nectin1,Dlx3,Nek1,Cdh1,Dlg1,Arhgap29,Gli2
2256	GOBP_SNARE_COMPLEX_ASSEMBLY	0.821195	1	0.342388	0.779977	8151	18	Stx1a,Stxbp1,Vamp2,Septin8,Vamp3,Vamp1,Prrt2
6624	GOMF_TELOMERASE_RNA_BINDING	0.821321	1	0.339629	0.78664	8181	21	Pinx1,Wrap53,Tep1,Hnrnpc,Smg5,Tert,Exosc10
742	GOBP_LYSOSOMAL_LUMEN_ACIDIFICATION	0.821343	1	0.36048	0.757397	7842	10	Cln6,Cln3,Ccdc115,Atp6ap2
6421	GOMF_PHOSPHATIDYLINOSITOL_BINDING	0.821518	1	0.346706	0.922956	8215	239	Amer3,Racgap1,Actn2,Twf2,Kcnq1,Pxdc1,Grb7,Esyt3,Appl2,Gsn,Clvs2,Arhgap32,Itpr1,C2cd2l,Rag2,Plekha4,Pla2g4e,Cgas,Syt5,Snx21,Fzd7,Phlda3,Arap2,Myo1g,Commd1,Dpep1,Hs1bp3,Obscn,Ttpa,Sytl2,Arfip1,Plcb1,Mtss2,Gsdmd,Laptm4b,Ankfy1,Amer2,Arhgap33,Gsdme,Pxk,Snx13,Ing2,Hip1r,Pirt,Ncf1,Adap2,Phlda2,Snx11,Syt1,Ogt,Mcf2l,Pla2g4a,Snx7,Snx32,Fermt2,Atg2a,Arap1,Thy1,Arhgap9,Jph2,Pfn1,Dab2ip,Snx29,Pitpnm1,Mtm1,Amer1,Plek2,Snx8,Pld2,Adap1,Anxa2,Zfyve19,Zcchc2,Slc9a1,Clvs1,Rubcn,Epb41,Sap30l,Plcz1,Eea1,Iqgap1,Snx16,Wdfy1,Snap91,Zfyve9,Numa1,Esyt2,Asap1,Vps36,Tirap,Osbp,Btk,Pitpnm2,Sgk3,Zfyve28,Golph3l,Golph3,Avil,Itpr3,Ncf4,Kif16b,Veph1
2408	GOBP_INTRACILIARY_TRANSPORT	0.8216	1	0.341563	0.844522	8215	48	Kif17,Bbs12,Ttc21a,Tub,Dynlrb2,Traf3ip1,Ift80,Ift122,Dynll1,Ift88,Ift27,Lca5,Kif3b,Ift74,Cluap1,Kif3c,Ift140
6167	GOMF_ACYLGLYCEROL_O_ACYLTRANSFERASE_ACTIVITY	0.821683	1	0.339378	0.789548	8192	22	Lpgat1,Gpat3,Gpat2,Crls1,Agpat5,Dgat2,Mogat2,Lclat1,Dgat1,Pla2g15,Agpat4,Mboat7,Agpat3
3309	GOBP_SENSORY_PERCEPTION_OF_TASTE	0.8217	1	0.340311	0.832725	8216	41	Scnn1a,Lpo,Calhm1,Asic1,Ffar4,Wnt10b,Plcb2,Tas1r1,Scnn1g,Cd36,Tas2r108,Scnn1b,Gnb1,Tas2r119,Gnat3,Tas1r3,Itpr3,Trpm5,Pigr,P2rx2
8161	HP_ABNORMALITY_OF_THE_ULNA	0.821818	1	0.345207	0.899011	8218	129	Twist1,Sema3e,Jag1,Magel2,Kmt2a,Col10a1,Bgn,Col11a1,Zbtb16,Fgf10,Chd7,Aga,Fancd2,Slx4,Lrp4,Kras,Cul7,Braf,Fancg,Chsy1,Rfc2,Ndn,Colec11,Mmp13,B3galt6,Rad51c,Rbm8a,Wnt7a,Hdac8,Sall4,Fancc,Fance,Mras,Brip1
8886	HP_APLASIA_HYPOPLASIA_OF_THE_LENS	0.821866	1	0.360172	0.756751	7847	10	Fbn1,Lmx1b,Ndp,Xylt2,Fbxw11
3840	GOBP_CELLULAR_RESPONSE_TO_CHEMICAL_STRESS	0.821918	1	0.347156	0.931731	8219	318	Penk,Capn3,Klf4,Il6,Melk,Aldh3b1,Mapk3,Srxn1,Map3k5,Nr4a2,Wnt16,Jun,Lrrc8e,Stk26,Foxo1,Dapk1,Pla2r1,Pparg,Cat,Ucp1,Rbm11,Sphk1,Prodh,Akr1c18,Stx2,Prkra,Fancd2,Slc7a11,G6pdx,Pml,Mgst1,Zfp580,Dpep1,Txnrd1,Pcgf2,Fxn,Xrcc6,Map1lc3a,Arhgef2,Nme2,Tlr6,Gpr37l1,Mapk9,Camkk2,Cpeb2,Pdgfra,Bag5,Txn1,Pdcd10,Gata4,Pdk2,Atm,Fos,Park7,Stk24,Trp53inp1,Ercc6l2,Stox1,Nono,Prkcd,Klf2,Prdx1,Ncf1,Pcna,Ccna2,Mbip,Sirt1,Vkorc1l1,Trpm2,Hspa1a,Sod1,Aqp1,Fbxw7,Gch1,Rack1,Gpx3,Kcnc2,Slc1a1,Pyroxd1,Cyba,Abcd1,Cybb,Ermp1,Ankzf1,Parp1,Cln3,Pawr,Axl,Tspo,Trpv4,Fancc,Sigmar1,Lancl1,Stk39,Mapk13,Relb,Mylk,Gucy1b1,Gjb2,Pycr2,Hif1a,Net1,Prdx5,Hspb1,Lrrk2,Alox5,Pkd2,Nme5,Mpo,Setx,Cd36,Il10,Fas,Nos3,Gpx5,Cab39,Rela,Il18rap,Met,Rad52,Prkn,Ddit3,Bnip3,Nqo1,Wnt1,Tmem161a,Arnt,Btk,Egfr,Gpx1,Prkaa1,Htra2,Efhd1,Wnk3,Ncf2,Ncf4,Bdkrb2,Ubqln1,Epas1,Pax2,Oser1,Fbxo7,Dnaja1,Prkd1,Zfp277,Xrcc5,Ripk3,Gskip
8326	HP_INSIDIOUS_ONSET	0.822107	1	0.343526	0.766655	8091	15	Nr4a2,Adh1,Sncaip,Atl1,Spast,Tbp
6478	GOMF_RIBOSOMAL_SMALL_SUBUNIT_BINDING	0.822422	1	0.342932	0.770957	8127	16	Ung,Cpeb2,Mtif3,Pim1,Eif1b
1075	GOBP_EMBRYONIC_BODY_MORPHOGENESIS	0.822502	1	0.355289	0.757763	7909	11	Grem2,Ift122,Cdon
10093	HP_ABNORMAL_SHARPEY_FIBER_MORPHOLOGY	0.822526	1	0.339181	0.785602	8193	21	Phex,Alpl,Lmna,Enpp1,Ank
1464	GOBP_EPOXYGENASE_P450_PATHWAY	0.822704	1	0.359666	0.755687	7855	10	Ephx2,Cyp2e1,Cyp4f14,Cyp2j6
8263	HP_AMINOACIDURIA	0.822818	1	0.344238	0.889146	8228	106	Cth,Gss,Slc6a20a,Mtrr,Gldc,Slc36a2,Mthfr,Asl,Aspa,Abcd4,Grhpr,Prodh,Ivd,Ddb2,Otc,Dguok,Cbs,Umps,Prdx1,Ftcd,Aldh5a1,Camkmt,Ercc5,Kynu,Slc1a1,Slc6a19,Plod2,Mccc2,Prepl,Hnf4a,Bcs1l,Fah,Slc7a9,Slc35a1,Neu1,Ppm1b,Tnfrsf11b,Fh1,Tnfrsf11a,Surf1,Ercc2,Etfb,Cyp27b1,Ngly1,Hcfc1,Gphn,Ercc3,Casr,Amt,Slc34a1,Dhtkd1,Slc6a18,Rrm2b
7305	HP_EPISODIC_HYPERHIDROSIS	0.823129	1	0.339587	0.79311	8213	23	Retreg1,Kif1a,Scn9a,Sdhc,Fh1,Slc25a11,Dlst,Sdha,Epas1,Sdhaf2
4960	GOBP_NEURON_PROJECTION_MAINTENANCE	0.823228	1	0.359389	0.755106	7860	10	Abcd2,Abcd1,Atp1a3,App
1025	GOBP_DETECTION_OF_LIGHT_STIMULUS	0.823318	1	0.34195	0.86132	8233	65	Abca4,Opn3,Rpe65,Gja10,Cacna2d4,Crb1,Pde6c,Rgr,Opn4,Opn5,Unc119,Plekhb1,Rom1,Sema5b,Camkmt
6738	GOMF_PHOSPHATIDYLINOSITOL_PHOSPHATE_BINDING	0.823318	1	0.345004	0.906786	8233	162	Amer3,Racgap1,Actn2,Twf2,Kcnq1,Gsn,Clvs2,Arhgap32,Rag2,Plekha4,Pla2g4e,Cgas,Syt5,Snx21,Fzd7,Phlda3,Arap2,Myo1g,Commd1,Obscn,Ttpa,Sytl2,Arfip1,Plcb1,Mtss2,Gsdmd,Laptm4b,Ankfy1,Amer2,Gsdme,Snx13,Hip1r,Pirt,Adap2,Phlda2,Snx11,Syt1,Ogt,Pla2g4a,Fermt2,Atg2a,Arap1,Arhgap9,Jph2,Pfn1,Dab2ip,Amer1,Plek2,Adap1,Anxa2,Zfyve19,Slc9a1,Clvs1,Rubcn,Sap30l,Plcz1,Iqgap1,Snap91,Asap1,Vps36,Tirap,Osbp,Btk,Zfyve28,Golph3l,Golph3,Avil,Ncf4,Kif16b,Veph1
10072	HP_OVARIAN_NEOPLASM	0.823318	1	0.342523	0.86072	8233	62	Wnt10a,Chek2,Map3k1,Idh1,Stag3,Nr5a1,Epcam,Kras,Ptch2,Lmna,Msh6,Gata4,Rnf43,Sox9,Rad51c,Brip1,Dicer1,Zfpm2,Rela,Prkn,Msh3,Mlh1,Mlh3
10097	HP_ABNORMAL_ARACHNOID_MATER_MORPHOLOGY	0.823417	1	0.340187	0.800228	8220	25	Pkd1,Kras,Adat3,Ganab,Ofd1,Arid2,Pkd2,Pus3,Puf60,Foxc2,Gpsm2,Shank3,Dnajc19,Wac,Nek1,Bicc1,Ppp2r5d
6972	HP_ABNORMALITY_OF_THE_NASAL_ALAE	0.823918	1	0.349016	0.947447	8239	565	Cdhr1,Gpc3,Twist1,Dpyd,Myh3,Sox11,Abca4,Car4,Mertk,Csgalnact1,Kmt2a,Scn1b,Zfp711,Col11a1,Dll3,Rpe65,Crlf1,Hyls1,Myo18b,Pcare,Sox4,Pdha1,Rarb,Edn3,Mef2c,Gpc4,Kcnk9,D630045J12Rik,4933427D14Rik,Adamtsl2,Gli3,Slc26a2,Prps1,Nrl,Nr2f1,Zfp462,Dll1,Trp63,Tub,Scaper,Satb2,Hgsnat,Gmnn,Kctd1,Ccnq,Unc80,Mn1,Kif1a,Ski,Aga,Ptchd1,Zfp423,Cc2d2a,Fras1,Cd96,Stxbp1,Vac14,Knstrn,Mplkip,Asxl3,Crb1,Sms,Frem2,Slc7a14,Camta1,Clrn1,Auts2,Adsl,Kcnj6,Exosc2,Pik3r1,Cwc27,Ahi1,Gas1,Prom1,Smoc1,Cep290,Mars2,Col11a2,Fbn1,Kras,Prpf3,Hes7,Gja1,Nodal,Med12l,Ddb2,Cul7,Ripk4,Rps6ka3,Kiz,Wdr26,Braf,Atp6v1b2,Trmt10a,Hk1,Mymk,Rgr,Slc25a46,Frmd4a,Arhgef6,Extl3,Gpc6,Pak3,Bmp2,Fam20c,Cask,Eftud2,Abcc8,Erf,Tmem94,Rom1,Alx4,Fgf8,Cdh11,Msl3,Ift122,Pigv,Rab18,Setd1a,Ube3b,Usp27x,Dock3,Pex26,Cspp1,Ercc5,Ift88,Notch2,B3galt6,Pex2,Mafb,Cdon,Tbc1d20,Ltbp3,Tfap2b,B3glct,Aimp2,Dlk1,Sema4a,Pign,Znhit3,Plk4,Mgp,Rhoa,Pigp,Fzd2,Rbm8a,Tfap2a,Phip,Hdac8,Abca5,Dgcr2,Sall4,Acsl4,Txnl4a,Ofd1,Tor1a,Pex11b,Arid1b,Mtx2,Ddr2,Pex10,Ahr,Kif15,Kif22,Nalcn,Pycr2,2700049A03Rik,Phf21a,Xrcc4,Tbx6,Nxn,Upf3b,Ocln,Rpgrip1l,Trrap,Glul,Atrx,Cnksr2,Spop,Impg2,Rab39b,Arid1a,Kcnj11,Tlk2,Nexmif,Arid2,Plod3,Mab21l1,Pars2,Pigo,Tctn3,Mlxipl,Chn1,Fh1,Impdh1,Phf8,Puf60,Ralgapa1,Ube2a,Cplane1,Pigyl,Hras,Ttc8,Hpdl,Ercc2,Cdk10,Ripply2,Mesp2,Cenpj,Ush2a,Bptf,Nog,Ift140,Tmem138,Six2,Clcf1,Tspan7,Rac3,Nfib,Med12
569	GOBP_GPI_ANCHOR_METABOLIC_PROCESS	0.823947	1	0.340357	0.818114	8236	32	Cwh43,Pyurf,Pigz,Pigv,Pigw,Pigb,Pign,Pigp,Pigs,Pigg,Pigo,Pigyl,Pigf,Pgap4,Pigq,Pgap1,Pigm,Pigh
8438	HP_HEMATOLOGICAL_NEOPLASM	0.824018	1	0.345644	0.91664	8240	212	Rasgrp1,Mpl,Bcl6,Flt3,Dnajc21,Zap70,Was,Rara,Nbeal2,Rps15a,Chek2,Rag2,Tsr2,Mefv,Cr2,Chd7,Tnfrsf13b,Trp63,Icos,Malt1,Arhgap26,Kit,Fancd2,Samhd1,Lpp,Il2rg,Slx4,Evc2,Pik3r1,Kras,Wrap53,Smarcd2,Rhoh,Braf,Pdgfra,Rpl18,Fancg,Msh6,Gins1,Scn9a,Atm,Tyrobp,Klhdc8b,Il7r,Cd28,Prkcd,Trip13,Rnf43,Nthl1,Tert,Smpd1,Rad51c,Cebpa,Dclre1c,Fancc,Samd9l,Elane,Fance,Brip1,Magt1,Tal2,Xrcc4,Rag1,Rpl31,Atrx,Wipf1,Calr,Ep300,Fas,Stat3,Lrba,Tnfrsf1b,Numa1,Rpl15,Fanca,Runx1,Col14a1,Adar
2255	GOBP_VITAMIN_TRANSMEMBRANE_TRANSPORT	0.824446	1	0.342174	0.769253	8147	16	Stra6,Slc27a1,Folr1,Slc19a3,Gc,Slc23a1,Slc23a2,Slc5a6,Lrp2
7081	HP_ABNORMAL_PUPIL_MORPHOLOGY	0.8245	1	0.340899	0.844416	8244	49	Col3a1,Rbp4,Pik3r1,Liph,Fbn1,Ovol2,Gja1,Loxl1,Zeb1,Col8a2,Mafb,Rhoa,Sall4,Foxc1,Nsd2,Chn1,Lamb2,Ndp,Vsx1
227	GOBP_POSITIVE_REGULATION_OF_DEFENSE_RESPONSE_TO_VIRUS_BY_HOST	0.82482	1	0.33964	0.798942	8234	25	Sting1,Cgas,Tomm70a,Selenok,Mavs,Hsp90aa1,Ptpn22,Pycard,Il12rb1,Dtx3l,Sin3a,Il12b,Aim2
5143	GOCC_SAM_COMPLEX	0.824889	1	0.349209	0.75536	7993	12	Apool,Mtx3,Mtx2,Micos10,Samm50
6602	GOMF_LIPASE_INHIBITOR_ACTIVITY	0.824918	1	0.346596	0.758694	8037	13	Sncb,Anxa3,Anxa4,Anxa2,Pdc,Anxa5,Scgb1a1,Apoa2
9066	HP_BROAD_DISTAL_PHALANX_OF_FINGER	0.825253	1	0.34128	0.771724	8169	17	Gpc4,Ift122,B3galt6,Dlk1,Kif22,Gnas,Ep300,Flnb,Flna
8110	HP_HYPERVENTILATION	0.825299	1	0.339736	0.778561	8200	19	Gabrg2,Gabbr2,Gabra1,Syt1,Nrxn1,Cplane1,Jrk,Arl13b,Slc2a1,Mecp2,Fbp1
821	GOBP_SPERMATID_NUCLEUS_DIFFERENTIATION	0.825358	1	0.34233	0.763984	8123	15	Tssk6,Sycp1,Srpk1,Hmgb2,Pygo1,Tbpl1,Tmf1,Pygo2,Piwil1
9132	HP_STREAK_OVARY	0.825521	1	0.339393	0.79836	8241	25	Map3k1,Nr5a1,Psmc3ip,Gata4,Dcaf17,Sox9,Fshr,Zfpm2,Ppp1r12a
5318	GOCC_COPI_VESICLE_COAT	0.825581	1	-0.222839	-0.788371	212	13	Copb2,Cope,Copa,Copz1,Copb1,Arcn1,Dipk2a,Scyl1,Copg2,Copg1,Tmed3,Copz2,Tmed7
818	GOBP_GAMETE_GENERATION	0.825617	1	0.348941	0.946943	8256	555	4930447C04Rik,Inhba,Nectin3,Bcl6,Mertk,Dmrtb1,Fst,Cfap54,Tbata,Acvr2a,Acvr1,Shisa6,Foxj1,Racgap1,Panx1,Syne1,Ago4,Zfp41,Iqcg,Zbtb16,Hspa2,Gja10,Tdrd9,Sstr1,Adcyap1r1,Catsperg1,Adamts1,Hoatz,Zglp1,Zmiz1,Efcab9,Skil,Pla2g3,Tssk3,Cyp26b1,E2f1,Ttc21a,Crtap,Sox8,Topaz1,Nanos1,Zfp296,Ang,Sstr2,Trp63,Zfx,Bmp4,Fscn3,Kit,Acrbp,Strbp,Foxa3,Fancd2,Meig1,Marf1,Ccin,Tut7,Cftr,Septin6,Atp2b4,Fkbp6,Pithd1,Spatc1l,Nppc,Rec8,Spag4,Mas1,Ndc1,Tmem203,Sbf1,Spata22,Spata25,Gjb3,Tesk2,Plk1,Sox30,Tssk6,B4galnt1,Slco4c1,Gja1,Cntd1,Mycbpap,Asf1b,Zpbp,Piwil2,Lgr4,Pou4f2,Slc26a8,Adamts16,Tspan8,Zpbp2,Zfp830,Fancg,Ar,Paqr8,Cadm1,Cib1,Sebox,Nanos2,Pcsk4,Cfap206,Taf7l,Atm,Tex15,Top2a,Mroh2b,Fbxo5,Shcbp1l,Mov10l1,Septin7,Cabs1,Prss21,Mael,Spa17,Sycp1,Spata2,Dnah1,Ing2,Rnf2,Spef2,Hsf2bp,Srpk1,Catsper3,Trip13,Ropn1l,Larp7,Brdt,Zfp628,Dynll1,Tnfaip6,Sirt1,Pmfbp1,Sox9,Ptk2b,Mettl3,Abhd2,Tdrd1,Sod1,Gdf9,Cabyr,Rgs2,Txnrd3,Golga3,H2ax,Lin28a
9110	HP_BIFID_TONGUE	0.825752	1	0.339784	0.795923	8240	24	Fras1,Frem2,Ripk4,Ift80,Fzd2,Ofd1,Nxn,Wnt5a,Mctp2,Grip1,Dync2i1,Nek1,Dvl3
8466	HP_CRANIAL_HYPEROSTOSIS	0.8258	1	0.3398	0.835381	8257	44	Tnfsf11,Lrp4,Kras,Gja1,Ddb2,Rps6ka3,Car2,Alms1,Hnrnpa2b1,Ercc5,Ank,Amer1,Gnas,Tnfrsf11b,Tnfrsf11a,Ercc2,Lrp5,Cox4i2,Ercc3,Flna,Slc39a14,Ercc4,Smad4,Sost,Pik3ca,Tcirg1,Abcc9,Tbxas1,Akt1
5960	GOMF_CARBOHYDRATE_CATION_SYMPORTER_ACTIVITY	0.826171	1	0.341901	0.763028	8131	15	Slc5a3,Slc45a1,Slc2a10,Slc45a3,Slc23a1,Slc23a2,Slc45a4,Slc45a2,Slc5a11
10032	HP_DEVIATION_OF_TOES	0.826217	1	0.343682	0.892431	8262	120	Prdm5,Twist1,Myh3,Acvr1,Dact1,Zfp711,Zmiz1,Ntng1,Col1a2,Trp63,Satb2,Slc16a2,Ptchd1,Hoxa13,Rps6ka3,Atp6v1b2,Trmt10a,Chsy1,Rfc2,Arhgef6,Pak3,Bmp2,Erf,Nono
5305	GOCC_CYTOSOLIC_LARGE_RIBOSOMAL_SUBUNIT	0.826222	1	0.339205	0.797918	8248	25	Rpl14,Rpl21,Rpl18,Rpl13a,Rpl18a,Rpl31,Rpl24,Rpl15,Rpl11,Rpl38,Rsl24d1,Rpl10a
2868	GOBP_NEGATIVE_REGULATION_OF_CELL_CYCLE	0.826317	1	0.348699	0.946139	8263	547	Stk33,Inhba,Rprm,Tgfb2,Sox11,Dtl,Gadd45a,Bcl6,Cdkn1a,Dusp1,Pkd1,Klf4,Gpnmb,Plagl1,Kntc1,Dact1,Nr2f2,Prox1,Plk2,Rps6ka2,Ctdspl,Cdt1,Sox4,Chek2,Psme1,Fgf10,Skil,Brinp2,E2f1,Vash1,Alox8,Inha,Magi2,Cgref1,Bmp4,Gmnn,Mga,Pidd1,Fbxl7,Myocd,Cdc14a,Cdc20,Nabp1,Timp2,Fancd2,Ccl12,Stradb,Mif,Btg1,Ifng,Ptpn3,Wdr6,Pml,Tfdp2,Uhrf2,Prmt2,Rrm2,Cdkn2d,Nppc,Ppm1a,Pcgf2,Pinx1,Xrcc3,Rad1,Gas1,Plk1,Rint1,H2-M3,Mad2l1,Rragd,Smad3,Apbb2,Plk3,Brinp1,Mos,Hus1,Rad9a,Zfp830,Brinp3,Id2,Myog,Clspn,Fbxo43,Nanos2,Prkab2,Etaa1,Atm,Mapk12,Cbx5,Dot1l,Fbxo5,Bmp2,Ppp1r10,Rgcc,Trp53inp1,Wnt10b,Cnot7,Rnf2,Plk5,Trip13,Heca,Cdk5r1,Nubp1,Pcna,Cgrrf1,Fbxo31,Ppp1r9b,Triap1,Fzr1,Eif4g2,Trp53i13,Ints7,Slc25a33,Espl1,Scrib,Tnks1bp1,Tom1l1,H2ax,Gper1,Notch2,Psmb6,Mus81,Cnot10,L3mbtl2,Mdm1,Trp53bp1,Lamtor2,Zbtb49,Cebpa,Fem1b,Cdkn3,Dync1li1,Prpf19,Dab2ip,Tgfbr1,Myo16,Prkdc,Nr4a1,Eme1,Pcgf6,Fbxo6,Ern2,Atrip,Kank2,E2f7,Zw10,Cdc7,Brip1,Foxc1,Tfap4,Gas2,E2f6,Mcph1,Gadd45gip1,Klhl22,Lif,Rbbp8,Plaat3,Zfyve19,Sox2,Zwint,Atrx,Usp47,Sgsm3,Psmg2,Psmc6,Ppp1r13b,Hinfp,Crlf3,Pkd2,Calr,Atf5,Psma8,Babam1,Cdkn2c,Mlxipl,Zfp36l2,Dclre1b,Aven,Ep300,Il10,Aurkaip1,Cdk9,Atf2,Il12a,Hras,Cab39,Ddx39b,Neurod1,Suz12,Topbp1
6780	HP_MACROORCHIDISM	0.826369	1	0.341293	0.767274	8166	16	Aga,Huwe1,Upf3b,Cyp19a1,Gnas,Med12,Lhcgr,Mecp2,Arx,Akt1,Zdhhc9
9942	HP_ABNORMAL_CIRCULATING_FERRITIN_CONCENTRATION	0.826396	1	0.3399	0.81239	8258	30	Tfr2,Slc30a10,Ifng,Nlrc4,Bmp2,Hfe,Slc4a1,Stat2,Prf1,Bcs1l,Fth1,Stx11,Pklr,Slc40a1
7572	HP_ABNORMALITY_OF_THE_PANCREAS	0.826417	1	0.345926	0.91981	8264	231	Gpc3,Jag1,Cdkn1a,Pkd1,Dnajc21,Igf2,Kcnq1,Stat4,Chek2,Gabrd,Rarb,Gpc4,Mefv,Stra6,Ucp2,Pparg,Gck,Ski,Stx1a,Fancd2,Cc2d2a,Cftr,Gpr35,Glis3,Epcam,Cep290,Kras,Wrap53,Mst1,Pdx1,Sec63,Lmna,Msh6,Cbs,Blk,Lhx1,Ndufs3,Abcc8,Alms1,Dbt,Pkhd1,Nadk2,Rfx6,Enpp1,Rnf43,Mmut,Cspp1,Ganab,Nthl1,Tert,Fcgr3,Hnf1a,Ctrc,Sema4a,Rad51c,Rbm8a,Bckdhb,Rabl3,Apoe,Hnf4a,Prtn3,Ofd1,Abcb11,Fah,Ptpn22,Brip1,Pnpla2,Telo2,Rpgrip1l,Foxf1,Erap1,Gnas,Kcnj11,Nphp3,Terf2ip,Abcc6,Pkd2,Cdkn2c,Il10,Fas,Puf60,Stat3,Il12a,Neurod1,Col14a1,Lrp5,Cox4i2,Mgmt,Mafa,Sik3,Tmem107,Ap2s1,Mlh1,Mlh3,Tinf2
1765	GOBP_N_TERMINAL_PROTEIN_AMINO_ACID_MODIFICATION	0.826444	1	0.339239	0.806391	8256	28	Sox4,Hhatl,Ppm1a,Naa80,Naa50,Metap1d,Naa60,Ppm1b,Naa40,Ep300
6696	GOMF_PROTEIN_SERINE_KINASE_ACTIVITY	0.826517	1	0.345721	0.919373	8265	232	Stk33,Sgk1,Pak5,Melk,Stk32b,Rps6ka2,Nek3,Chek2,Stk19,Stk40,Lmtk2,Brsk2,Tssk3,Stk26,Ulk2,Dapk1,Phkg1,Srpk3,Rock2,Alpk1,Mast1,Stk32a,Hunk,Obscn,Tbk1,Nek5,Rps6ka4,Tssk6,Myo3b,Pkmyt1,Cit,Dapk3,Speg,Ripk4,Rps6ka3,Braf,Mos,Trpm6,Rps6ka1,Bmp2k,Pak1,Smg1,Hipk4,Atm,Pak3,Fam20c,Stk24,Cask,Alpk2,Ciita,Mark2,Srpk1,Prkcd,Stk10,Irak1,Rps6ka5,Sik2,Tnk2,Limk2,Sbk2,Prkdc,Stk39,Stk17b,Ern2,Pim1,Tnni3k,Trp53rka,Tlk1,Csnk1g3,Cdc7,Dclk2,Pak2,Nek7,Ttbk2,Mapkapk2,Nek8,Tlk2,Lrrk2,Stk4,Map4k5,Sgk2,Stk36,Tnik,Aurka,Haspin,Irak3,Sgk3,Stk38l,Sik3,Stk35,Prkaa1,Kalrn,Prkx,Wnk3,Mknk1,Wnk2,Gsk3b,Csnk1a1
622	GOBP_GLYCOSYLCERAMIDE_METABOLIC_PROCESS	0.826577	1	0.341769	0.762733	8135	15	B3galt2,Gba2,Prkcd,Gla,B4galt3,Prkaa1,St6galnac3,St6galnac6,Gal3st1
8727	HP_INTELLECTUAL_DISABILITY_PROGRESSIVE	0.8267	1	0.340643	0.841025	8266	47	Mtrr,Slc16a2,Ddb2,Pts,Ahsg,L2hgdh,Srd5a3,Nde1,Snap29,Ercc5,Gch1,Cc2d1a,B3glct,Ofd1,Slc9a6,Tshb,Atrx,Ndufb11,Ndp,Ercc2,Ctsd,Kcnh1,Ercc3,Mecp2,Ercc4,Ube3a,Hccs,Slc35c1,Sucla2
10359	ZHONG_PFC_C1_OPC	0.826717	1	0.345346	0.915851	8267	212	Cenpe,Racgap1,Fam111a,Melk,Hyls1,Ncapg2,Chek2,Pimreg,Gmnn,1700066M21Rik,Vim,Cdc20,Fancd2,Knstrn,Shcbp1,Cdca8,Hs2st1,Rrm2,Ndc1,Qser1,Prc1,Plk1,Tubb4b,Spag5,Mad2l1,Bcap29,Uhrf1,Troap,Asf1b,H2az2,Anln,Cip2a,Tdp1,Kmt5a,Psrc1,Cenpk,Phf19,Hmmr,Ube2s,Top2a,Fbxo5,Spc25,Cenpw,Cdca5,Dsn1,Lgals1,Ccdc34,Trip13,Pcna,Ccna2,Espl1,Arl6ip1,H2ax,Dtymk,S100a16,Ston2,Plk4,Tmpo,Cdkn3,Mtfr1,Smc4,Apold1,Kif15,Kif22,Hmgb2,2700049A03Rik,Kif18b,Zwint,Ccdc150,Orc6,Pola2,Fem1c,Cdkn2c,Kif18a,Ccnb2,Nrm,Sfrp2,Aurka,Poc1a,Pif1,Rtkn2,Polq,Ttk,Nup37,Arhgef39,Nudt1,Dlgap5,Nusap1,Rnf26,Chtf18,Gins2,Cenpn
9078	HP_CYCLOPIA	0.826809	1	0.339233	0.777408	8215	19	Dll1,Gas1,Nodal,Fgf8,Cdon,Prrx1,Stag2
4933	GOBP_PROTEIN_LOCALIZATION_TO_MICROTUBULE_ORGANIZING_CENTER	0.826813	1	0.34014	0.823194	8263	35	Cep350,4933427D14Rik,Stil,Spag5,Golgb1,Ubxn2b,Mcph1,Nudcd3,Hook3,Ccdc14,Wrap73,Bbs4,Numa1,Aurka,Apc,Cep83,Gsk3b,Cep131,Mapre1
3566	GOBP_TRANSITION_METAL_ION_HOMEOSTASIS	0.826917	1	0.344004	0.892224	8269	117	Meltf,Tfr2,Lck,Cutc,Slc30a10,Abcg2,Slc30a3,Slc30a2,Bdh2,Slc39a10,Steap1,Slc30a4,Ifng,Commd1,Tmc8,Fxn,Sri,Ndfip1,Gdf2,Alas2,Slc30a8,Prnd,Slc39a6,Hyal2,Hfe,Nubp1,Tfrc,Sod1,Slc11a1,Slc1a1,Btbd9,Slc31a2,Cybrd1
4183	GOBP_IRES_DEPENDENT_VIRAL_TRANSLATIONAL_INITIATION	0.827701	1	0.353343	0.753612	7959	11	Ssb,Csde1,Eif2d,Pcbp2,Denr,Eif3a,Eif3b,Ptbp1
5773	GOMF_ATPASE_ACTIVATOR_ACTIVITY	0.827756	1	0.338916	0.79389	8260	24	Mybpc3,Atp1b3,Dnajc1,Atp1b1,Gtf2h4,Tor1aip1,Dnajb2,Dnajb6,Dnajb4,Hscb,Dnaja1,Dnajc19,Ncaph
10942	Gemma_GSE34424_The_Influence_of_Sleep_Deprivation_on_Hippocampal_CA1_Gene_Expression:_Relation_to_Stress_and_Aging_treatment_sleep.deprivation_72.h_Up	0.827797	1	0.339443	0.811299	8272	30	Acsl5,Hcn1,Atp2b3,Adh1,Rpl18,Tspan8,Vip,Gabra1,Adgrl1,Glul,Rab3b,C1qb,Dgka,Dio2,Slc1a3
10757	Gemma_GSE102965_Learned_Helplessness_Regulates_Synapse_Related_LncRNAs_in_Mouse_Hippocampus_treatment_learned.helplessness.training_Up	0.827944	1	0.34038	0.775403	8218	18	Hsph1,Nefh,Pak1,Zfp334,Ak3
3286	GOBP_NEGATIVE_REGULATION_OF_T_CELL_RECEPTOR_SIGNALING_PATHWAY	0.828045	1	0.340328	0.775285	8219	18	Lgals3,Thy1,Pawr,Ptpn22,Ptpn6,Ubash3a,Sla2,Cblb,Ptprj,Ceacam2,Dusp3,Dgkz
2587	GOBP_REGULATION_OF_CD4_POSITIVE_ALPHA_BETA_T_CELL_DIFFERENTIATION	0.8281	1	0.339179	0.833854	8280	44	Bcl6,Rara,Malt1,Socs1,Ifng,Cd83,Ccl19,Nfkbiz
1674	GOBP_REGULATION_OF_NUCLEOTIDE_BIOSYNTHETIC_PROCESS	0.828114	1	0.339416	0.819701	8276	34	Nos1,Ak4,Ppara,Pdk4,Pdk2,Parp1,Antkmt,Nos2,Guca1a,Hpca,Nos3,Rcvrn,Pid1,Pdp2,Slc25a12,Pink1,Atpsckmt,Pdk1,Acmsd,Guca1b
7933	HP_LIMB_DYSTONIA	0.828117	1	0.340353	0.847552	8281	53	Syne1,Tubb4a,Dll1,Prkra,Gas1,Nodal,Vps13c,Park7,Ano3,Thap1,Fgf8,Gch1,Cdon,Atp1a3,Sigmar1,Als2,Hpca,Stag2
4333	GOBP_INTRINSIC_APOPTOTIC_SIGNALING_PATHWAY	0.828317	1	0.345844	0.923428	8283	265	Hdac1,Cdkn1a,Fnip2,Melk,Map3k5,Cebpb,Bcl3,Ddit4,Lck,Creb3l1,Ifi203,Chek2,Itpr1,Skil,Brsk2,E2f1,Ptpmt1,Cxcl12,Cd74,Trp63,Phlda3,Prodh,Prkra,Mif,Mapk8ip1,Bok,Pml,Ppm1f,Snai2,Chac1,Cdkn2d,Pik3r1,Arhgef2,Pdx1,Pou4f2,Atp2a3,Fhit,Msh6,Selenok,Bag5,Pdcd10,Pdk2,Atm,Park7,Ndufs3,Gsdme,Stk24,Styxl1,Dyrk2,Mael,Hint1,Ing2,Nono,Bclaf1,Prkcd,Cyld,Plaur,Sirt1,Hspa1a,Triap1,Fbh1,Sod1,Fbxw7,Shisa5,Rack1,Polb,Txndc12,Ube2k,Parp1,Siah1a,Dab2ip,Prkdc,Ern2,Crip1,Hyou1,Ackr3,Pycard,Cul3,Hif1a,Tnfrsf1a,Nck2,Hspb1,Usp47,Grina,Rnf186,Noc2l,Ppp1r13b,Lrrk2,Nme5,Ep300,S100a9,Tmem109,Hras,Tnfrsf1b,Sfrp2,Prkn,Ddit3,Msx1,Vdac2,Bnip3,Rtkn2,Tmem161a,Rpl11,Gpx1,Mlh1,Sfn,Zfp385a,Htra2,Mybbp1a,Apaf1,Cul2,Perp,Bdkrb2,Fignl1,Ubqln1
7712	HP_MALABSORPTION	0.828717	1	0.344773	0.908972	8287	177	Fat4,Antxr2,Lct,Gpc1,Ccbe1,Dnajc21,Slco2a1,Stat4,Wfs1,Blnk,Mefv,Stx1a,Aga,Pnlip,Cftr,Clmp,Pik3r1,Baat,Epcam,Lpin2,Kras,Wrap53,Mcm6,Msh6,Cd79a,Rfc2,Ccn2,Pkhd1,Ciita,Rfx6,Ncf1,Enpp1,Rfxank,Pex26,Gla,Pex2,Tert,Mttp,Ctrc,Cyba,Sema4a,Slc6a19,Cybb,Mpi,Abcb11,Pex11b,Pex10,Ephx1,Hyou1,Ccr6,Xrcc4,Lrrc8a,Tymp,Erap1,Tcf3,Cd79b,Il10,Aire,Fas,Sis,Il12a,Ercc2,Cdca7,Runx1,Cox4i2,Btk,Mlh1,Irf5,Mlh3,Tinf2,Ncf2,Apc,Ncf4,Lbr,Adamts3,Foxp3,Akr1d1,Limk1,Tgfb1,Amacr,Cd55,Rfxap,Cav1,Flna,Cisd2,Cbl,Bmpr1a,Hells
9417	HP_ABNORMALITY_OF_ADRENAL_PHYSIOLOGY	0.828917	1	0.343454	0.891101	8289	118	Smo,Cyp11a1,Cdkn1a,Magel2,Pde11a,Scnn1a,Tbx19,Gli3,Mkrn3,Map3k1,Gatb,Nr5a1,Qrsl1,Braf,Gata4,Ndn,Kcnj10,Nr3c2,Abcc8,Bsnd,Sox9,Pex26,Pex2,Tert,Nr3c1,Htr1a,Abcd1,Scnn1g,Pex11b,Pex10,Cul3,Gnas,Kcnj11,Tctn3,Cdkn2c,Aire,Zfpm2,Pde8b
4647	GOBP_RESPONSE_TO_SALT	0.829017	1	0.343326	0.758858	8130	14	Phex,Pitx3,Fgf23,Mapk13,Hpca
5189	GOCC_RNA_POLYMERASE_I_COMPLEX	0.829053	1	0.352497	0.751809	7972	11	Polr1a,Polr1d,Polr2f,Polr1f,Polr1b,Polr1e,Polr2e,Polr2h
7901	HP_VISUAL_HALLUCINATIONS	0.8291	1	0.340095	0.764579	8193	16	Cln6,Sncb,Cacna1a,Lrrk2,Pus3,Vps35,Fbxo7
6557	GOMF_ANDROGEN_RECEPTOR_BINDING	0.829109	1	0.337806	0.797844	8276	26	Tgfb1i1,Prmt2,Park7,Tcf21,Pkn1,Kdm5d,Arid5a,Prkcb,Calr,Ep300,Rnf6,Tmf1,Kdm4c,Kdm1a,Nsd1,Daxx,Trim68
6046	GOMF_O_ACYLTRANSFERASE_ACTIVITY	0.8292	1	0.339671	0.841372	8291	49	Lpgat1,Plaat1,Gpat3,Soat2,Chat,Lcat,Gpat2,Crls1,Ifnb1,Agpat5,Pigw,Pla2g4a,Crot,Dgat2
5496	GOCC_CD40_RECEPTOR_COMPLEX	0.829261	1	0.352398	0.751597	7974	11	Traf3,Rnf31,Htra2,Traf2,Chuk,Traf6
7900	HP_ABNORMAL_LOWER_MOTOR_NEURON_MORPHOLOGY	0.829342	1	0.337709	0.788725	8275	23	Tbk1,Chmp2b,Plekhg5,Tmem106b,Sigmar1,1600014C10Rik,Als2,Setx,Asah1
9330	HP_EEG_WITH_FOCAL_SHARP_WAVES	0.829365	1	0.352245	0.75127	7975	11	Pdha1,Grin2a,Syt1,Cacna1a,Prrt2,Scn1a,Srpx2,Atp1a2,Tbc1d24,Psat1
5403	GOCC_RNAI_EFFECTOR_COMPLEX	0.829425	1	0.343176	0.758527	8134	14	Ago4,Ago2,Tnrc6a,Dicer1,Ago1
2016	GOBP_CELLULAR_PIGMENTATION	0.829517	1	0.339856	0.845322	8295	52	Rab27a,Rab38,Bloc1s1,Hps4,Bloc1s6,Myo7a,Cdh3,Bloc1s3,Cd63,Mlph,Pmel,Shroom2,Shroom3,Rab29,Trappc6a,Rab11a,Bbs4,Myo5a,Vps33b
1966	GOBP_MONOCARBOXYLIC_ACID_METABOLIC_PROCESS	0.829617	1	0.348364	0.945297	8296	549	Slc27a2,Aloxe3,Twist1,Ptgs2,Aldh1a3,Acaa2,Mapk3,Pck2,Prox1,Echdc2,Gstm7,Ddit4,Osbpl1a,Appl2,Acsl5,Lpgat1,Pdha1,Pm20d1,Rbp1,Pla2g3,Eci1,Pla2g5,Plin5,Acss1,Me1,Cyp26b1,Alox8,Adipoq,Them4,Cd74,Pparg,Abcd4,Slc4a4,Sord,Ptgr1,Acad10,Grhpr,Bdh2,Ido1,Gck,Elovl2,Hacd4,Ephx2,Idnk,Kit,Pon3,Akr1c18,Ivd,Mmaa,Mif,Agxt,Git1,Lpin3,Ifng,Ltc4s,Gba2,Naaa,Ppara,Fads6,Foxk2,Irs1,Idh1,Hkdc1,Pdk4,Slc16a8,Dagla,Echdc3,Ndc1,Baat,Slc27a1,Abcd2,Acot3,Lpin2,Liph,Pfkp,Hadha,Scd1,Ptgs1,Lypla1,Foxk1,Adh1,Ptgis,Dcxr,Ldhd,Hpgds,Acsl1,Zbtb20,Gpd1,Hk1,Cyp4f15,Mecr,Myog,Acsf3,Bco2,Scp2,Gpat2,Avp,Htr2a,Prkab2,Pdk2,Pgm1,Mccc1,Gstm2,Pfkl,Ckm,Park7,Npc1,Echs1,Nr1d1,Prodh2,Mfsd2a,Pgm2l1,Acadl,Xylb,Akr1c21,Apoa5,Slc4a1,Ftcd,Phgdh,Sirt1,Phyh,Eno3,Mmut,Acacb,Sox9,Abhd2,Ptges,Aldh5a1,Ptgds,Lipc,Acsbg1,Ogt,Pla2g2f,Adh7,Morc2a,Pla2g4a,Daglb,Avpr1a,Pex2,Kynu,Mlycd,Prxl2b,Acss2,Crot,Pla2g10,Slc6a8,Per2,Nup43,Pfkfb4,Aoah,Abcd1,Cyp2e1,Mccc2,Cyp4f13,Slc45a3,Plp1,Eif6,Acsl4,Abcb11,Dgat2,Erlin2,Fah,Lipg,App,Lypla2,Slc16a3
6822	HP_UNILATERAL_RENAL_AGENESIS	0.829617	1	0.339589	0.843615	8296	51	Tnxb,Prokr2,Gli3,Knstrn,Stil,Cit,Sass6
8205	HP_ABNORMAL_PERIPHERAL_MYELINATION	0.829617	1	0.342266	0.876355	8296	88	Sh3tc2,Jph1,Prps1,Retreg1,Kif1a,Mme,Sbf1,Pmp2,Gan,Ntrk1,Plekhg5,Coq7,Lmna,Hk1,Trim2,Scn9a,Kcnj10,Tyrobp,Hace1,Mtmr2,Arsa,Morc2a,Mttp,Znhit3,Ndrg1,Plp1,Kif1c,Arhgef10
6011	GOMF_O_METHYLTRANSFERASE_ACTIVITY	0.8297	1	0.337106	0.777245	8257	20	Bcdin3d,Cmtr2,Mepce,Mrm2,Pcmtd1,Comtd1,Armt1,Mrm3,Pcmtd2,Henmt1,Icmt,Trmt13,Comt
7742	HP_PROGRESSIVE_CEREBELLAR_ATAXIA	0.829917	1	0.341198	0.870012	8299	81	Wfs1,Prkcg,Pdha1,Pdyn,Prdm8,Ppp2r2b,Ano10,Gba2,Tbk1,Mme,Mars2,Gls,Coq2,Ndufa12,Ndufs3,Echs1,Coq8a,Eef2,Atxn7
5584	GOCC_PIGMENT_GRANULE	0.830317	1	0.342248	0.882124	8303	102	Dct,Rab27a,Gpnmb,Gchfr,Rab38,Myh11,Anxa11,Hps4,Serpinf1,Atp1b3,Sytl1,Pdcd6ip,Myo7a,Sytl2,Cd63,Atp6v1b2,Atp1a1,Pmel,Prdx1,Tfrc,Ganab,Stom,Hsp90aa1,Rab29,Slc1a5,Ctsb,Ppib,Ywhaz,Anxa2,Atp6v1g2,Bsg,Pdia3,Rab9,Anxa6,Myo5a,Ran,Itgb3,Ctsd,Atp6v0a1,Slc45a2
6587	GOMF_4_IRON_4_SULFUR_CLUSTER_BINDING	0.830383	1	0.339466	0.829238	8302	40	Dpyd,Cdkal1,Prim2,Rsad1,Nubp1,Pola1,Isca2,Nthl1,Brip1,Rsad2,Ndufs7,Nubpl,Ndufs8,Ercc2,Ddx11,Ndufs1
1468	GOBP_TRIGLYCERIDE_CATABOLIC_PROCESS	0.830415	1	0.339141	0.820778	8299	35	Fabp7,Plin5,Liph,Apoa5,Lipc,Daglb,Sorl1,Lipg,Pnpla2,Fabp6,Fabp4,Pnliprp2,Aadac
10934	Gemma_GSE88874_Maternal_Style_Selectively_Shapes_Amygdalar_Development_and_Social_Behavior_in_Rats_Genetically_Prone_to_High_Anxiety_treatment_Foster.HR.caregiver_Up	0.830663	1	0.356164	0.74833	7931	10	Ostf1,Tspoap1,Ywhaz
9379	HP_CONGENITAL_MICROCEPHALY	0.830698	1	0.338346	0.808676	8301	30	Tubb3,Vac14,Trmt10a,Grin2a,Frmd4a,Nde1,Phgdh,Telo2,Rbbp8,Spop
5250	GOCC_CONNEXIN_COMPLEX	0.830808	1	0.339242	0.767116	8224	17	Gja10,Gjb3,Gja1
5936	GOMF_GAP_JUNCTION_CHANNEL_ACTIVITY	0.830808	1	0.339242	0.767116	8224	17	Gja10,Gjb3,Gja1
4272	GOBP_MITOTIC_SPINDLE_ASSEMBLY	0.830917	1	0.341286	0.856662	8309	61	Racgap1,Chek2,Cdc20,Misp,Prc1,Plk1,Chmp2b,Rcc1,Chmp1b,Spice1,Hspa1a,Ccsap,Rhoa,Kif2a,Abraxas2,Kifc2,Arhgef10,Eml3,Stag2,Kif3b,Rab11a,Wrap73,Togaram2,Tasor,Kif4,Aaas,Drg1,Flna,Bccip,Lsm14a,Vps4b,Cep97,Ccdc61
10054	HP_CARDIAC_DIVERTICULUM	0.831178	1	0.344025	0.753065	8098	13	Epcam,Kras,Msh6,Sema4a,Mlh1,Mlh3,Bmpr1a,Pik3ca
6586	GOMF_2_IRON_2_SULFUR_CLUSTER_BINDING	0.831207	1	0.336647	0.776186	8272	20	Aifm3,Fxn,Fdx1,Isca2,Xdh,Ndufs1,Aox1,Cisd2,Fdx2,Cisd3,Fech
1607	GOBP_POSITIVE_REGULATION_OF_WNT_SIGNALING_PATHWAY	0.831217	1	0.34432	0.906172	8312	169	Gpc3,Ccn4,Tmem198,Atp6v1c2,Rspo3,Sulf1,Dact1,Gpc5,Rbpj,Sox4,Psme1,Fgf10,Plekha4,Lypd6,Nrarp,Trpm4,Ski,Frat1,Wls,Sfrp4,Ppm1a,Cdh3,Axin2,Smad3,Dapk3
5591	GOCC_INHIBITORY_SYNAPSE	0.831236	1	0.351368	0.7494	7993	11	Igsf9,Nlgn2,Gad2,Igsf21,Nlgn3,Slc32a1,Gad1,Syt11
2857	GOBP_POSITIVE_REGULATION_OF_G_PROTEIN_COUPLED_RECEPTOR_SIGNALING_PATHWAY	0.831307	1	0.336639	0.776168	8273	20	Prkca,Drd2,Chga,Fgf8,Necab2,Gper1,Grp,Mrap2,Gas2l2,Slc39a14,Pde6g,C3,Klk6
3026	GOBP_ACID_SECRETION	0.831333	1	0.338874	0.816609	8309	33	Sgk1,Kcnq1,Drd2,Trpc4,Hip1r,Chrm5,Abcb11,Tff2,Oxtr,Ptger3,Oxt,Ghrl,Apba1,Prkaa1
9710	HP_ABNORMALITY_OF_THE_ENDOMETRIUM	0.831546	1	0.336875	0.786776	8297	23	Slc6a17,Usf3,Msh6,Sdhc,Nthl1,Msh3,Mlh1,Mlh3,Bmpr1a,Pik3ca,Cdh1,Akt1,Thoc6,Pms2,Pole
5386	GOCC_INTRINSIC_COMPONENT_OF_NUCLEAR_INNER_MEMBRANE	0.831555	1	0.339822	0.758387	8184	15	P2rx5,P2rx6,Lemd3,Tmem43,P2rx1,Lbr,P2rx2,Sun1,P2rx3
1643	GOBP_PRODUCTION_OF_SIRNA_INVOLVED_IN_RNA_INTERFERENCE	0.831605	1	0.355804	0.747572	7940	10	Prkra,Ago2,Tert,Dicer1,Tarbp2,Tsnax,Henmt1,Tsn
3092	GOBP_MALE_GAMETE_GENERATION	0.831617	1	0.347619	0.939873	8316	445	4930447C04Rik,Nectin3,Bcl6,Mertk,Cfap54,Tbata,Acvr2a,Shisa6,Foxj1,Racgap1,Syne1,Ago4,Zfp41,Iqcg,Zbtb16,Hspa2,Tdrd9,Sstr1,Adcyap1r1,Catsperg1,Hoatz,Zglp1,Efcab9,Skil,Pla2g3,Tssk3,Cyp26b1,E2f1,Ttc21a,Crtap,Sox8,Topaz1,Zfp296,Sstr2,Trp63,Zfx,Fscn3,Kit,Acrbp,Strbp,Foxa3,Meig1,Ccin,Cftr,Septin6,Atp2b4,Fkbp6,Pithd1,Spatc1l,Rec8,Spag4,Mas1,Ndc1,Tmem203,Sbf1,Spata25,Gjb3,Tesk2,Sox30,Tssk6,B4galnt1,Slco4c1,Gja1,Cntd1,Mycbpap,Asf1b,Zpbp,Piwil2,Lgr4,Pou4f2,Slc26a8,Adamts16,Tspan8,Zpbp2,Fancg,Ar,Cadm1,Cib1,Nanos2,Pcsk4,Cfap206,Taf7l,Atm,Tex15,Mroh2b,Shcbp1l,Mov10l1,Septin7,Cabs1,Prss21,Mael,Spa17,Sycp1,Spata2,Dnah1,Ing2,Spef2,Hsf2bp,Srpk1,Catsper3,Trip13,Ropn1l,Larp7,Brdt,Zfp628,Dynll1,Sirt1,Pmfbp1,Sox9,Mettl3,Abhd2,Tdrd1,Sod1,Cabyr,Rgs2,Txnrd3,Golga3,H2ax
3481	GOBP_GOLGI_LOCALIZATION	0.8317	1	0.346572	0.749654	8059	12	Pdcd10,Arhgap21,Dab1,Ywhaz,Hook3
9064	HP_ABNORMAL_PROXIMAL_PHALANX_MORPHOLOGY_OF_THE_HAND	0.831764	1	0.337656	0.79094	8300	24	Col10a1,Fancd2,Vac14,Chsy1,Kif15,Kif22,Gnas,Ep300,Nog
4020	GOBP_CELLULAR_RESPONSE_TO_LOW_DENSITY_LIPOPROTEIN_PARTICLE_STIMULUS	0.831941	1	0.337947	0.774461	8266	19	Pparg,Itgb2,Cd9,Npc1,Cdh13,Cd36,Hmgcs1,Casr,Cd81,Abca1
7446	HP_X_LINKED_RECESSIVE_INHERITANCE	0.832117	1	0.343968	0.903336	8321	158	Gpc3,Igsf1,Igf2,Bgn,Was,Ap1s2,Gpc4,Tsr2,Cfp,Prps1,Syn1,Phka2,Slc16a2,Ptchd1,Atp2b3,Atp11c,G6pdx,Il2rg,Sms,Clrn1,Chrdl1,Otc,Alas2,Ar,Gria3,Tlr7,Pak3,Cask,Rom1,Nono,Maoa,Pola1,Usp27x,Ogt,Gla,Slc6a8,F9,Abcd1,Cybb,Plp1,Mtm1,Ofd1,Slc9a6,Magt1,Gjb2,Upf3b,Stag2,Atrx,Ophn1,Rab39b,Nexmif,Hs6st2,Ndp,Phf8,Ube2a,Atp6ap2,Col4a6,Tspan7,Med12,Btk,Maged2,Las1l,Phf6,Hcfc1,Gykl1,F8,Foxp3,Kif4,Gpr143,Xiap,Ebp
10572	Park_2011_Coexpression_Hippocampus_Mouse_white	0.832217	1	0.339	0.845341	8322	54	Cadm3,Uck2,Mkrn3,Slc7a3,Bok,Lrrtm1,Chac1,Zfp612,Mdh1b,Bex4,Usp21,Sdhc,Fcgr3
9058	HP_UPPER_LIMB_UNDERGROWTH	0.832617	1	0.340867	0.865851	8326	76	Sema3e,Jag1,Zbtb16,Hyls1,Fgf10,Chd7,Slc26a2,Ccnq,Fancd2,Slx4,Lrp4,Cul7,Fancg,Mafb,Dlk1,Rad51c,Wnt7a,Sall4,Fancc,Fance,Brip1,Exoc6b,Chn1,Bptf,Fanca,Apc,Lbr,Fancl,Alg12,Esco2,Fgfr3,Atr,Trip11,Donson,Ercc4,Aff4,Fanci,Ext1,Chuk,Dpm1,Col2a1,Fancm,Mad2l2,Psmd12,Brca2,Dhodh
5469	GOCC_CHROMATOID_BODY	0.832628	1	0.346127	0.748693	8068	12	Piwil2,Mael,Tdrd1,Tdrd6
10583	ROVERSI_GLIOMA_COPY_NUMBER_DN	0.8327	1	0.338746	0.839081	8326	49	Cpne2,Ctbp2,Anxa11,Klhl32,Ankrd10,Hnmt,Itih5,Pou3f2,Taf3
8193	HP_ABNORMAL_CIRCULATING_CHOLESTEROL_CONCENTRATION	0.832717	1	0.341079	0.875773	8327	93	Cyp11a1,Cav3,Jag1,Syne1,Pparg,Pik3r5,Phka2,Ephx2,Ttpa,Lcat,Tdp1,Lmna,Rspo1,Cct5,Fos,Npc1,Alms1,Apoa5,Ube3b,Lipc,Mttp,Dlk1,Smpd1,Apoe
8281	HP_ATLANTOAXIAL_ABNORMALITY	0.832796	1	0.350733	0.748046	8008	11	B3galt6,Ddr2,Polr3a,Comp,Gnptab,Nfix
7842	HP_AGANGLIONIC_MEGACOLON	0.832817	1	0.342586	0.887561	8328	114	Bdnf,Kitl,Sema3c,Hyls1,Edn3,Ascl1,Nrtn,Kit,Fancd2,Zfp423,Cc2d2a,Slx4,Snai2,Ahi1,Cep290,Kras,Fancg,Ccdc28b,Pigv,Pigw,Cspp1,Bbs1,B3galt6,Sh2b1,Pign,Slc6a8,Rad51c,Sall4,Fancc,Fance,Gp1bb,Brip1,Gjb2,2700049A03Rik,Rpgrip1l,Exoc6b,Atrx,Foxf1,Pigo,Ep300,Cplane1,Pigyl,Fanca,Tmem138
2117	GOBP_NEGATIVE_REGULATION_OF_CELLULAR_AMIDE_METABOLIC_PROCESS	0.832917	1	0.343364	0.898066	8329	143	Spon1,Hap1,Trim71,Igfbp5,Ago4,Tnrc6c,Grb7,Prg3,Dapk1,Nanos1,Ang,Rock2,Sphk1,Chrna7,Dapk3,Cpeb2,Samd4b,Rpl13a,Nanos2,Mov10,Cirbp,Cnot7,Ago2,Mettl3,Rida,Rgs2,Upf1,Tnrc6a,Rack1,Samd4,Lin28a,Cnot10,Sorl1,Tyms,Caprin2,Apoe,Eif6,Rbm24,Eif4ebp1,Mettl14,Mrpl13,Cpeb4,Dnd1,Celf4,Enc1,Calr,Zfp36l2,Rtn1,Rtn2,Stat3,Ormdl1,Shfl
2697	GOBP_LIPID_DIGESTION	0.833015	1	0.335899	0.774461	8290	20	Soat2,Pnlip,Akr1c21,Apoa5,Cd36,Clps,Pnliprp2,Abcg8,Npc1l1
4489	GOBP_PRESYNAPTIC_ENDOCYTOSIS	0.833117	1	0.33871	0.842473	8331	52	Syt5,Stx1a,Synj2,Dnm3,Pip5k1c,Itsn2,Vamp2,Sh3gl2,Sncb,Nlgn2,Amph,Syt1,Ppp3cb,Btbd9,Ston2,Slc17a7,Tor1a
7679	HP_ABNORMAL_TUBULOINTERSTITIAL_MORPHOLOGY	0.833283	1	0.338598	0.82712	8331	40	Ptpro,Traf3ip1,Coq2,Rfc2,Dph1,Alms1,Pkhd1,Bsnd,Ift122,Mmut,Bcs1l,Invs,Nphp3,Pus3,Foxc2,Cep83,Nphp1,Foxp3,Limk1
6062	GOMF_PHOSPHATIDYLCHOLINE_TRANSPORTER_ACTIVITY	0.833451	1	0.338774	0.76161	8236	16	Atp10a,Mttp,Abca3,Pitpnm1,Pitpnm2,Pltp,Atp10b,Pctp,Abca1,Pitpnb,Atp8b1,Pitpna
10855	Gemma_GSE109315_Gene_expression_analysis_of_mouse_brain_regions_after_chronic_social_defeat_stress_(CSDS)_phenotype_susceptible.to.chronic.social.defeat.stress_Up	0.833517	1	0.348037	0.944092	8335	535	Matn2,Ier5,Golm1,Tmem198,Tmem158,Cygb,Gpc1,Pald1,Pkd1,Amer3,Ddn,Cyth4,Aifm3,Cabp7,Scn1b,Syt12,Ache,Vwa1,Cebpb,Podxl2,Parvg,Wscd1,Mfsd12,Gsn,Slc7a4,Sh3tc2,Map3k4,Itga7,Arhgef10l,Igfbp4,Cebpd,Sh3glb2,Sema3g,Carns1,Csad,Sult4a1,Arhgef4,Nrtn,Snx21,Islr2,Clcn2,Ubtd1,Arhgap44,Prodh,Igsf8,Orai2,Pygb,Frat1,Mobp,Mapk8ip1,Kcnh3,Tmem151b,Cenpb,Ints1,Bok,Pik3r2,Ss18,Arl5c,Fads6,Ppm1f,Tap2,Bcan,Large1,Itm2c,Jdp2,Ccdc134,Lgi3,Sbf1,Adcy1,Col11a2,Chrd,Gdpd5,Zgpat,Exoc7,Gpr37l1,Slc35c2,Trabd,Pdzd4,Cd99l2,Mkrn1,Rapgef3,Eri3,Gpd1,Tppp,Nmral1,Insc,Epha4,Sema4c,Asrgl1,Ogfod2,Atp1a1,Lzts3,Trip6,Pfkl,Lmbr1l,Ube2s,Lrrc10b,Rnh1,Klhdc8b,Aars2,Hip1r,Nudt16l1,Nudt3,Ankrd54,Eef2,Pheta1,Mmp24,Tbc1d22a,Atcay,Mydgf,B4galt2,Nr2f6,Pgbd5,Rangap1,Lrg1,Add2,Pip4k2c,Plin3,Phgdh,Mafk,Acbd4,Abtb2,Trp53i13,Acsbg1,Rab1b,Slc16a11,Sdf4,Taf1c,Daglb,Fbxl15,Mus81,Smg5,Loxl3,Cyth1,Btbd9,Mlycd,Mmd2,Zfp13,Pcyt1a,Ip6k1,Il20rb,Actr1b,Pfkfb4,Lgi4,C1ql2,Fzd2,Parp1,Irf3
8934	HP_MODERATE_SENSORINEURAL_HEARING_IMPAIRMENT	0.833584	1	0.33702	0.80343	8329	29	Zfp711,Ptchd1,Rps6ka3,Arhgef6,Pak3,Usp27x,Acsl4,Upf3b,Cnksr2,Rab39b,Tspan7,Med12
10525	Johnson_2016_Coexpression_Hippocampus_Human_M12	0.833617	1	0.339306	0.847044	8336	55	Spata13,Pex5l,Nr2f1,Prmt2,Bcap29,Tyw3,Vps13c,Nop56,Cbx5,R3hdm2,Fbxw7,Extl2,Agfg1,Usp2,Vapb,Irak1bp1,Setx,Usp16,Ppfibp1,U2surp
8763	HP_DEMYELINATING_PERIPHERAL_NEUROPATHY	0.833633	1	0.338001	0.814505	8332	33	Samhd1,Sptbn4,Hk1,Ercc5,Selenoi,Plp1,Manba,Tymp,Ercc2,Ercc8,Adar,Bag3,Rnaseh2b,Ercc3,Rfc1,Rrm2b,Rnf168,Dnajc3,Ercc4
8474	HP_RELATIVE_MACROCEPHALY	0.833717	1	0.338728	0.847234	8337	57	Igf2,Bgn,Zmiz1,Ntng1,Acer3,Satb2,Thra,Pcgf2,Braf,Lmna,Dph1
8445	HP_HAMARTOMATOUS_POLYPOSIS	0.833755	1	0.338678	0.761394	8239	16	Usf3,Ptch2,Sdhc,Msh3,Bmpr1a,Smad4,Pik3ca,Akt1
5414	GOCC_FILOPODIUM_MEMBRANE	0.833939	1	0.337761	0.763767	8255	17	H2-M3,Ttyh1,Pdpn,Itgav,Itga3
8290	HP_AXONAL_LOSS	0.833994	1	0.338725	0.755939	8208	15	Trip4,Tyrobp,Ndrg1,Surf1,Bag3,Inf2,Ngly1,Rfc1,Gjb1,Adprs
9852	HP_AGYRIA	0.833994	1	0.338655	0.755784	8208	15	Large1,Dcx,Fktn,Kif2a,Tuba1a,Cep85l,Crppa,Dag1
7162	HP_PECTUS_EXCAVATUM	0.834017	1	0.345078	0.918139	8340	236	Gpc3,Myh3,Ccbe1,Csgalnact1,Tgfb3,Kmt2a,Syne1,Prokr2,Col3a1,Itga7,Zmiz1,Chrm3,Col1a2,Gpc4,Adamtsl2,Crtap,Efnb1,Col5a1,Col12a1,Slc16a2,Trip4,Ski,Cd96,Ints1,Acta1,Sms,Pcgf2,Col11a2,Fbn1,Kras,Smad3,Usf3,Cul7,Rps6ka3,Braf,Zbtb20,Polr2a,Lmna,Trmt10a,Cbs,Rfc2,Cfl2,Extl3,Lmod3,Pi4ka,Bmp2,Fam20c,Erf,Cdh11,Ift122,Pigv,Sdhc,Pigw,Sec24d,B3galt6,Hspg2,B3glct,Dlk1,Fzd2,Hdac8,Slc2a10,Tgfbr1,Fktn,Amer1,Slc9a6,Mtx2,Ddr2,Lmx1b,Matn3,Mras,Huwe1,Ppib,Telo2,Nxn,Upf3b,Arid2,Rasa2,Pigo,Tctn3,Myod1,Mlxipl,Tmem43,Ep300
2379	GOBP_BILE_ACID_SIGNALING_PATHWAY	0.834154	1	0.343048	0.750927	8127	13	Gpbar1,Vdr,Dgat2,Prkaa1,Abcg8
4399	GOBP_NUCLEAR_CHROMOSOME_SEGREGATION	0.834317	1	0.344826	0.918366	8343	242	Cenpe,4930447C04Rik,Syce2,Dusp1,Kntc1,Racgap1,Ago4,Ncapg2,Cdt1,Tex12,Rcc2,Cdc20,Fancd2,Knstrn,Slx4,Cdca8,Stag3,Rec8,Incenp,Ndc1,Pinx1,Xrcc3,Prc1,Spata22,Fen1,Plk1,Axin2,Spag5,Mad2l1,Nsl1,Naa50,Chmp2b,Mos,Cenps,Akap8l,Psrc1,Cenpk,Ccne2,Mis12,Cenpx,Atm,Tex15,Chmp1b,Top2a,Fbxo5,Klhdc8b,P3h4,Cdca5,Dsn1,Mael,Sycp1,Trip13,Top2b,Spice1,Fbxw7,Espl1,Mus81,Rad51c,Smc1b,Hdac8,Dync1li1,Eme1,Abraxas2,Smc4,Zw10,Brip1,Kif22,Klhl22,Mei4,Eml3,Cul3,Kif18b,Rrs1,Terb1,Stag2,Zwint,Atrx,Psmg2,Ncaph2,Rab11a,Wrap73,Smc5,Kif18a,Esco1,Numa1,Gem,Ino80,Haspin,Dmc1,Ran,Hormad2,Eml4,Ttk,Mlh1,Mlh3,Ddx11,Dlgap5,Apc,Nusap1,Hecw2,Phf13,Cdc6
623	GOBP_SPHINGOMYELIN_METABOLIC_PROCESS	0.834931	1	0.341121	0.753984	8188	14	Smpdl3b
7130	HP_HYPERORALITY	0.835002	1	0.344934	0.746111	8091	12	Atp10a,Chmp2b,Tmem106b
8342	HP_LIMB_MUSCLE_WEAKNESS	0.835016	1	0.344287	0.913041	8350	212	Ryr1,Smo,Capn3,Slc18a3,Tcap,Hspb3,Actn2,Syne1,Dysf,Cacna1s,Sh3tc2,Mthfr,Bves,Coa7,Sord,Trip4,Nefh,Kif1a,Slc25a21,Gba2,Acta1,Chrna1,Chat,Mme,Lrp4,Sbf1,Myf6,Gan,Lrp12,Hadha,Dguok,Tdp1,Lmna,Hk1,Ar,Cfl2,Kif5a,Atp1a1,Extl3,Lmod3,Kcnj10,Flnc,Hint1,Pnpla6,Phyh,Morc2a,Tert,Spg21,Myo9a,Mttp,Pign,Chrnb1,Abcd1,Plp1,Trpv4,Sigmar1,Erlin2
602	GOBP_POSTTRANSLATIONAL_PROTEIN_TARGETING_TO_ENDOPLASMIC_RETICULUM_MEMBRANE	0.835188	1	0.349843	0.746148	8031	11	Sgtb,Sec63
6771	HP_MALE_PSEUDOHERMAPHRODITISM	0.835267	1	0.337994	0.822575	8350	38	Cyp11a1,Map3k1,Cc2d2a,Nr5a1,Cep290,Ar,Akr1c21,Sox9,Cspp1,Cbx2,Amhr2,Rpgrip1l,Atrx
2515	GOBP_NEGATIVE_REGULATION_OF_CIRCADIAN_RHYTHM	0.835338	1	0.340874	0.753438	8192	14	Drd2,Piwil2,Crh,Per2,Ghrl,Adora1,Cipc,Sin3a,Suv39h2
3042	GOBP_BONE_REMODELING	0.835416	1	0.34024	0.867569	8354	81	Cartpt,Il6,Tgfb3,Wnt16,Tnfsf11,Prkca,Pdk4,S1pr1,Adam8,Gja1,Car2,Ubash3b,Lgr4,Cldn18,P3h4,Gpr137b,Tfrc,Ptk2b,Notch2,Ltbp3,Tmem64,Tnfrsf11b,Cthrc1,Tnfrsf11a,Efna2,Csk,Lrp5,Tph1,Fshb,Itgb3,Egfr
7565	HP_ABNORMAL_LEFT_VENTRICLE_MORPHOLOGY	0.835916	1	0.34022	0.874029	8359	94	Ryr1,Cav3,Tcap,Actn2,Col1a2,Zfp462,Smad6,Tnnt2,Smad3,Hadha,Speg,Coq7,Scn5a,Ccdc28b,Zfp687,Nono,Myoz2,Trip13,Bbs1,Gla
4632	GOBP_NEGATIVE_REGULATION_OF_PROTEIN_ACETYLATION	0.836077	1	0.334017	0.773642	8328	21	Twist1,Park7,Sirt1,Klf15,Thap7,Noc2l,Gsk3b,Foxp3,Sin3a
7076	HP_OPTIC_NERVE_HYPOPLASIA	0.836216	1	0.338748	0.85484	8362	67	Aldh1a3,Prokr2,Mef2c,Nr2f1,Tubb3,Knstrn,Large1,Foxa2,Hesx1,Cask,Erf,Gria4,Nde1,Rnf113a2,Rspo2,Cdon,Fktn,Sox2,Stag2,Spop,Zic1,Wdr11,Puf60,Robo1,Tuba8,Med12,Otx2
9441	HP_PROLONGED_BLEEDING_FOLLOWING_PROCEDURE	0.83623	1	0.334492	0.771218	8322	20	Mcfd2,P2ry12,Gp1ba,Gp1bb,Itga2b,Itgb3,F10,F8,Lman1
1433	GOBP_PROTEIN_PALMITOYLATION	0.836251	1	0.336576	0.809027	8359	32	Hhatl,Zdhhc8,Zdhhc15,Selenok,Zdhhc2,Zdhhc5,Golga7b,Zdhhc4,Zdhhc23,Zdhhc16,Glul,Zdhhc22,Clip3,Zdhhc21
1317	GOBP_L_GLUTAMATE_TRANSMEMBRANE_TRANSPORT	0.836338	1	0.336208	0.790868	8349	25	Slc25a18,Slc17a6,Slc7a11,Kcnj10,Arl6ip1,Slc1a1,Per2,Slc17a7,Slc1a7,Slc25a22,Slc25a13,Slc1a6,Slc1a3,Cln8,Slc25a12,Ntsr1,Psen1,Atp1a2,Grm1,Slc17a8
3254	GOBP_REGULATION_OF_IMMUNE_RESPONSE	0.836516	1	0.348852	0.950107	8365	705	Il1r1,Cd1d1,Rasgrp1,Tgfb2,Rftn1,Icosl,Bcl6,A2m,Cd300c2,Icam4,Il6,Coch,Muc20,Lgals3,Zap70,Rif1,Foxj1,Spns2,Mapk3,Lck,Col3a1,Skap1,Arg2,Was,Rara,Appl2,Ifi203,Psme1,Sting1,Blnk,Jun,Cd3g,Ppp3r1,Pik3r6,Pla2g3,Col1a2,Mef2c,Pla2g5,Pram1,Cd22,Il33,Nfatc2,Cfp,Cr2,Rnasel,Pla2g2d,Pde4b,Vtn,Cd74,Dcst1,Pparg,Cgas,H2-Ab1,Fcrlb,Fkbp1a,Itga4,Ido1,Map3k1,Malt1,Slc39a10,Socs1,Trpm4,Lrp8,Kit,Myo1g,Adcy7,Cd96,Stxbp1,Ifng,Samhd1,Stx7,Pik3r2,C9,Cd3e,Cd274,Fzd5,Pik3r1,Xrcc6,Tbk1,Adam8,Cd300lf,Cmklr1,Tomm70a,Nfam1,Zbtb1,Drd2,Siglece,Ndfip1,H2-M3,Kras,Ccl19,Ager,Smad3,Lbp,Vtcn1,Tlr8,Nlrc4,Mapk9,Nfkbiz,Fgl2,Arpc1b,Pak1,Clnk,Trat1,Cd79a,Itgb2,Mill2,Ms4a2,Cd34,Cadm1,Nlrx1,Tec,Arpc4,Blk,Cfh,Nlrc5,Themis2,Ptprc,C5ar2,Ifnb1,Klk7,Tyrobp,Tnfsf13b,Fos,Park7,Pak3,Plscr1,Serping1,Fcgr2b,Ptk2,Rgcc,Hfe,Map2k7,Cnot7,Il7r,Sppl3,Mavs,Nlrp10,Nono,Socs3,Cd28,Npy5r,Prkcd,Akirin2,Ambp,Nmi,Plcg2,Wipf2,Pkn1,Sirt1,Cfd,Tfrc,H2-Eb1,Colec11,Tab3,Mettl3,Prkd2,Polr3c,Tbx21,Icam1,Slc11a1,Ermap,Pla2g4a,Rps6ka5,Trim21,Psmb6,Hsp90aa1,Loxl3,Clec4e,Spg21,Ppp3cb,Fcgr3,Cpn2,Il17f,Tnfrsf21,Trp53bp1,Ube2k,Il20rb,Thy1,Lta,Pdcd1,Ifnar2,Irf3,Colec12,Cd300lb,Apoe,Elmo2,Pawr,Tnfrsf14,Prkdc,Stat5b,Rab29,Lair1,Serpinb9,Krt1,Lyn,Plcg1,Il27ra,Rnf31,Ptpn22,Elane,Relb,Pld2,Nfkbid,Lat2,Exosc6,Pgc,C8b,Ereg,Cd209e,Rsad2,Pycard,Klhl6,Lpxn,Hmgb2,Hck,Itgam,Rapgef1,Zcchc3,Pak2,Prkcb,Pglyrp3,Foxf1,Erap1,Nsd2,Pianp,Ncr1,Ccr7,Cd79b,Wipf1,Ptpn6,Psmc6,Lyar,Ubash3a,Fadd,Dhx58,Fcer1a,Nckap1,Kmt5c
1740	GOBP_RRNA_METHYLATION	0.836579	1	0.333678	0.772856	8333	21	Emg1,Zcchc4,Tfb2m,Mrm2,Nsun3,Fbl,Dimt1,Tfb1m,Nsun4,Trmt112,Bud23,Mrm3,Mettl5
9223	HP_MULTIFOCAL_EPILEPTIFORM_DISCHARGES	0.836716	1	0.339298	0.857058	8367	68	Pcdh19,Scn1b,Gabrg2,Lman2l,Stxbp1,Iqsec1,Dcps,Hnmt,Med13l,St3gal5,Scn9a,Cars2,Cask,Slc45a1,Gabra1,Fbxo31,Cc2d1a,Pigp,Fgf12,Mettl23,Slc25a10
4170	GOBP_ESTABLISHMENT_OF_PROTEIN_LOCALIZATION_TO_ENDOPLASMIC_RETICULUM	0.836916	1	0.339171	0.853808	8369	64	Rps15a,Rpl14,Rpl21,Man1a,Rps5,Rps21,Sgtb,Rpsa,Sec63,Rpl18,Rpl13a
10189	HP_RECURRENT_SPONTANEOUS_ABORTION	0.836946	1	0.353555	0.742848	7991	10	Serpinc1,Enpp1,Htr1a,Abcc6
3830	GOBP_MIDBODY_ABSCISSION	0.837094	1	0.337519	0.75879	8272	16	Pdcd6ip,Chmp2b,Chmp1b
464	GOBP_ACETYL_COA_BIOSYNTHETIC_PROCESS	0.837181	1	0.333479	0.772396	8339	21	Pdha1,Acss1,Pdk4,Pdk2,Mlycd,Acss2
6659	GOMF_FAD_BINDING	0.837202	1	0.33588	0.80478	8366	31	Mtrr,Mthfr,Prodh,Ldhd,Prodh2,Sqor,Agps,Nqo2,Cyb5r2,Ddo,D2hgdh,Xdh
7843	HP_COLONIC_DIVERTICULA	0.837499	1	0.337253	0.75819	8276	16	Pkd1
5459	GOCC_ENDOPLASMIC_RETICULUM_GOLGI_INTERMEDIATE_COMPARTMENT_MEMBRANE	0.837516	1	0.339147	0.857022	8375	69	Sting1,Gria1,Ergic1,Plpp3,Ctsz,Nat8,Tap2,Nat8f1,Tgfa,Slc35c2,Ykt6,Mcfd2,Sppl3,Aspscr1,Tmed7,Folr1,Rab1b,Copz2,Tbc1d20,Bet1,Cnih3,Calr,Lman1l,Vmp1,Robo1,Tmed3,F8,Lman1,Cd55,Yif1b,Cln8,Ins2,Trip11,Tmed2,Ergic2
10574	Park_2011_Coexpression_Hippocampus_Mouse_yellowgreen	0.837529	1	0.333511	0.775897	8350	22	Cd74,H2-Ab1,Pbx2,H2-Eb1,Lta,Gtf2h4,Ddr1,Wdr46,Zbtb22
10615	CHESLER_BRAIN_HIGHEST_EXPRESSION	0.837535	1	0.336747	0.811483	8371	33	Mobp,Sp3,Ankrd13c,Kif5a,Fos,Hint1,Hnrnpa2b1,Syt1,A4galt,Plp1,Acsl4
2814	GOBP_POSITIVE_REGULATION_OF_T_HELPER_CELL_DIFFERENTIATION	0.837536	1	0.333901	0.769854	8335	20	Rara,Malt1,Ccl19,Nfkbiz
7561	HP_ABNORMAL_TRICUSPID_VALVE_MORPHOLOGY	0.837684	1	0.336911	0.821538	8375	39	Nr2f2,Col5a1,Pcgf2,Fbn1,Kras,Myrf,Rps6ka3,Gata4,Nono
6446	GOMF_TELOMERIC_DNA_BINDING	0.837719	1	0.336497	0.814377	8372	35	Xrcc6,Rpa1,Stn1,Smg1,Hnrnpa2b1,Hmbox1,Upf1,Smg5,Tert,Trp53bp1,Zbtb48,Telo2,Terf2ip,Pif1,Tinf2,Ncl,Nabp2
2052	GOBP_HISTONE_H2A_UBIQUITINATION	0.837776	1	0.335089	0.784926	8360	24	Pcgf2,Ddb2,Pcgf1,Rnf2,Ubr5,Pcgf6,Ube2a,Pcgf5,Ddb1,Dtx3l,Kdm2b,Rnf168,Cul4b,Pcgf3
8962	HP_DISPROPORTIONATE_SHORT_LIMB_SHORT_STATURE	0.837816	1	0.340325	0.871385	8378	88	Kmt2a,Col10a1,Col11a1,Creb3l1,Col1a2,Slc26a2,Crtap,Alpl,Evc2,Pkdcc,Gpc6,Ift80,Ift122,Gsc,Sox9,Cspp1,Mmp13,Hspg2,Kynu,B3glct,Agps,Pcyt1a,Mesd,Fzd2,Ddr2,Matn3,Ppib,2700049A03Rik,Xrcc4,Nxn,Slc35d1
4747	GOBP_REGULATION_OF_AUTOPHAGY_OF_MITOCHONDRION	0.837903	1	0.335631	0.804185	8373	31	Fzd5,Camkk2,Vps13c,Park7,Fbxw7,Usp30,Tspo,Hif1a,Prkn,Bnip3,Htra2,Tigar,Fbxo7,Cttn,Pink1
7107	HP_HORIZONTAL_NYSTAGMUS	0.837916	1	0.338461	0.847986	8379	59	Itpr1,Cacna1g,Hps4,Hps5,Ano10,Grid2,Large1,Mars2,Bloc1s3,Thg1l,Pax7,Gch1,Plp1,Kif1c,Erlin2,Dab1,Cacna1a,Ttbk2,Dpp6,Mab21l1,Bean1,Surf1,Lrp5,Adar,Prrt2,Nfix,Gpr143,Snip1,Aldh18a1
267	GOBP_HUMORAL_IMMUNE_RESPONSE_MEDIATED_BY_CIRCULATING_IMMUNOGLOBULIN	0.837984	1	0.336664	0.820937	8378	39	Foxj1,Bcl3,Cr2,H2-Ab1,C9,Ptprc,Serping1,Fcgr2b
1940	GOBP_NEGATIVE_REGULATION_OF_INTERLEUKIN_17_PRODUCTION	0.837989	1	0.339359	0.75009	8218	14	Arg2,Ifng,Il27ra,Il12a,Ddit3,Foxp3,Il12b
10229	Microglia_All_Zhang_JNeuro_2014	0.838103	1	0.336358	0.803925	8375	30	Gpr84,Ccl12,Gdf15,Cd83,Osm,Ncf1,Cxcl16,Hck,Bsg,Ccr7,C1qa,Ch25h,Ptafr,Plau,Slamf8,Pltp,Tlr2,Pla2g15,Selplg,Gna15
6425	GOMF_UDP_XYLOSYLTRANSFERASE_ACTIVITY	0.838411	1	0.348393	0.743054	8062	11	Large1,Xxylt1
7025	HP_LONG_EYELASHES	0.838416	1	0.340032	0.871249	8384	89	Sox11,Kmt2a,Sox4,Kcnk9,Kcnk4,Rusc2,Arhgef2,Fbn1,Atp6v1b2,Frmd4a,Smarcd1,Fgf5,Pnpla6,Camkmt,Notch2,Hspg2,Ltbp3,Fzd2,Hdac8,Prepl,Arid1b,Nxn,Sec31a,Spop,Arid1a,Ppm1b,Arid2,Mab21l1,Ep300,Puf60,Hpdl,Dennd5a,Rac3,Wnt5a,Egfr,Shank3,Fbxo11,Kcnn3,Smarce1,Kcnh1
9861	HP_ABNORMAL_URINE_CARBOHYDRATE_LEVEL	0.838532	1	0.333012	0.774737	8360	22	Kras,Dcxr,Krt18,Manba,Neu1,Rpia,Krt8,Gykl1,Slc25a13,Gaa,Smad4,Fbp1
2979	GOBP_GLYCEROPHOSPHOLIPID_CATABOLIC_PROCESS	0.838687	1	0.335286	0.799295	8380	29	Pla2g5,Pla2g4e,Abhd12b,Pnpla7,Gdpd1,Pnpla6,Lipc,Pla2g4a,Pla2g10,Pla2g4f,Pnliprp2,Pla2g7,Enpp6,Smpd4,Abhd16a
7149	HP_LOW_FRUSTRATION_TOLERANCE	0.838703	1	0.339079	0.74947	8225	14	Kmt2a,Maoa,Lrrk2,Puf60,Med12,Vps35,Gigyf2,Smc1a,Ppp2r5d
708	GOBP_COMPLEMENT_ACTIVATION	0.838716	1	0.33733	0.838004	8387	51	A2m,Cfp,Cr2,Vtn,C9,Cfh,C5ar2,Serping1,Rgcc,Cfd,Colec11,Cpn2,Krt1,C8b
8436	HP_HEMIPLEGIA_HEMIPARESIS	0.838716	1	0.343281	0.904349	8387	174	Smo,Prokr2,Rpe65,Stat4,Col3a1,Rbpj,Gabrd,Mefv,Mthfr,Ergic1,H2-Ab1,Iqcb1,Ski,Ttr,Samhd1,Crb1,Large1,Tbk1,Epcam,Cep290,Kras,Ttpa,Gucy1a1,Gdf3,Msh6,Cbs,Dll4,Col4a2,Cfh,Tubb2b,Rhobtb2,Hesx1,Sp110,Enpp1,Pnpla6,Phyh,Mmut,Irak1,Tert,Prf1,Eng,Sema4a,Pcyt1a,Osgep,Abcd1,Prtn3,Fktn,Atp1a3,Ptpn22,Eogt,Trp53rka,Gjb2,Cacna1a,Lca5,Sox2,Spop,Erap1,Abcc6,Arhgap31,Il10,Impdh1,Fas,Il12a,Tpp2,Adar,Ift140,Thsd1,Otx2,Prrt2,Mlh1,Mlh3
659	GOBP_MANGANESE_ION_TRANSPORT	0.838769	1	0.336408	0.750768	8255	15	Slc30a10,Trpc7,Trpc4,Slc11a1,Atp2c2,Tmem165,Slc39a8,Slc39a14,Trpc5
4679	GOBP_REGULATION_OF_PROTEIN_LOCALIZATION_TO_SYNAPSE	0.838826	1	0.334319	0.789607	8373	26	Gpc4,Arhgap44,Stx7,Tyrobp,Gpc6,Nlgn2
5574	GOCC_DIHYDROLIPOYL_DEHYDROGENASE_COMPLEX	0.838831	1	0.352695	0.741041	8009	10	Mrps36,Dbt,Bckdhb,Dlst
7451	HP_SOMATIC_MUTATION	0.838916	1	0.342364	0.897751	8389	151	Smo,Gpc3,Mpl,Flt3,Il6,Igf2,Rara,Chek2,Casp8,Rad54b,Gpc4,Foxo1,Tfe3,Arhgap26,Kit,Lpp,Idh1,Xrcc3,Axin2,Kras,Dcc,Ptch2,Pdgfra,Ptpn12,Msh6,Ar
5016	GOBP_NEGATIVE_REGULATION_OF_T_HELPER_17_TYPE_IMMUNE_RESPONSE	0.838961	1	-0.24167	-0.794131	322	11	Smad7,Zbtb7b,Rc3h1,Zc3h12a,Il2,Il4,Rc3h2,Foxp3,Il27ra,Loxl3,Tbx21
5274	GOCC_EUKARYOTIC_TRANSLATION_INITIATION_FACTOR_4F_COMPLEX	0.838961	1	-0.242402	-0.796537	322	11	Eif4g1,Eif4g3,Eif4e,Eif4b,Eif4a1,Eif4h,Eif4a2,Otud6b,Eif4e2,Eif4e3,Eif4g2
2053	GOBP_HISTONE_H2B_UBIQUITINATION	0.839228	1	-0.234849	-0.792904	260	12	Rnf8,Cdc73,Paf1,Ctr9,Rnf40,Leo1,Ube2e1,Wac,Dtx3l,Rnf20,Cdk9,Wdr70
3059	GOBP_FATTY_ACYL_COA_BIOSYNTHETIC_PROCESS	0.839359	1	0.334397	0.791874	8380	27	Acsl5,Elovl2,Scd1,Acsl1,Acsf3,Acsbg1,Acsl4,Cbr4
5860	GOMF_POLYNUCLEOTIDE_ADENYLYLTRANSFERASE_ACTIVITY	0.839439	1	0.343204	0.742369	8134	12	Papolb,Papolg,Tent5c,Mtpap,Tent5b
8031	HP_DEFORMED_SELLA_TURCICA	0.83948	1	0.336211	0.75033	8262	15	Adamtsl2,Ptch2,Notch2,Mtx2,Plod3,Gnptab
4721	GOBP_REGULATION_OF_TAU_PROTEIN_KINASE_ACTIVITY	0.839659	1	0.347773	0.741732	8074	11	Ifng,Hsp90aa1,Sorl1
9046	HP_TRIANGULAR_SHAPED_PHALANGES_OF_THE_HAND	0.839716	1	0.343318	0.903633	8397	170	Smo,Gpc3,Twist1,Acvr1,Kmt2a,Dact1,Rps15a,Zmiz1,Fgf10,Ntng1,Gpc4,Tsr2,Gli3,Slc26a2,Trp63,Satb2,Fancd2,Hoxa13,Vac14,Knstrn,Slx4,Exosc2,Smoc1,Ptch2,Atp6v1b2,Rpl18,G6pc3,Fancg,Chsy1,Gata4,Bmp2,Alx4,Dock3,Pigb,Mafb,Dlk1,Rad51c,Fzd2,Rbm8a,Hdac8,Sall4,Fancc,Runx2,Ddr2,Fance,Brip1,Kif15,Pycr2,Nxn,Svbp,Rpl31,Gnas,Chn1,Ep300,Puf60,Suz12,Rpl15,Bptf,Fanca,Nog,Med12,Wnt5a,Med13,Rpl11,Fbxw11,Kcnn3,Kcnh1,Fancl,Prkd1,Esco2,Flnb,Trappc4,Snip1,Intu
9988	HP_NUCLEAR_CATARACT	0.839723	1	0.3384	0.747969	8235	14	Wfs1,Vim,Bfsp1,Hsf4,Nhs,Crybb1,Crybb3,Crybb2,Mvk,Galk1,Chmp4b,Cfap410,Mip,Gja8
6524	GOMF_SPHINGOLIPID_BINDING	0.840028	1	0.333991	0.788833	8385	26	Rtn4r,S1pr1,Cd300lf,Lama1,Selp,Laptm4b,Pla2g4a,Gltpd2,Lyn,Vdac2,Clip3,Mag,Pltp,Cln8,Traf2,Sell,Gltp,Epdr1
10533	Johnson_2016_Coexpression_Hippocampus_Human_M2	0.840036	1	0.33582	0.80925	8396	33	Ak4,Tiam1,Gabra2,Rgs7bp,Atcay,Atp2b1,Rpap2,Fgf12,Nrxn1,Cpeb4,Lims1,Tnik,Ntm,Abcf1,Zfp869,Snrpb2,Cep68,Ncam1,Srpk2,Map2,Snrpd3,Eif5,Sv2a
9122	HP_DEVIATION_OF_THE_5TH_TOE	0.840075	1	0.347665	0.741502	8078	11	Trmt10a,Chsy1
10111	HP_LARGE_FACE	0.840116	1	0.343889	0.914759	8401	234	Gpr101,Ryr1,Myh3,Slc18a3,Tgfb3,Zfp711,Col3a1,Crlf1,Hyls1,Six1,Itga7,Zmiz1,Ntng1,Ap1s2,Kcnk9,4933427D14Rik,Traip,Satb2,Aga,Zfp423,Cc2d2a,Rusc2,Acta1,Sms,Camta1,Pcgf2,Ahi1,Chat,Cep290,Fbn1,Kras,Smad3,Speg,Braf,Ptch2,Pak1,Extl3,Nono,Prdx1,Adat3,Pola1,Ube3b,Snap29,Dock3,Cspp1,Myo9a,B3glct,Slc6a8,Mgp,Chrnb1,Wnt7a,Slc2a10,Mtm1,Ofd1,Slc9a6,Ddr2,Chrne,Gp1bb,Huwe1,Ccdc115,2700049A03Rik,Tet3,Xrcc4,Upf3b,Rpgrip1l,Svbp,Ophn1,Rab39b,Tlk2,Tctn3,Herc1,Phf8,Ube2a,Cplane1,Rapsn,Hras,Vamp1,Ercc8,Bptf,Poc1a,Tmem138,Clcf1,Ppp1r12a,Nfib,Med12,Grcc10,Med13,Eya1,Ebf3,Syngap1,Galnt2,Mks1,Neb,Fbxw11,Apc
1187	GOBP_REGULATION_OF_T_CELL_CHEMOTAXIS	0.840264	1	0.342978	0.741882	8142	12	Cxcl10,Stk39,Tmem102,Wnt5a,Adam10,Cxcl13
4955	GOBP_RETROGRADE_TRANSPORT_ENDOSOME_TO_PLASMA_MEMBRANE	0.840704	1	0.335462	0.801782	8401	30	Arhgap44,Grip2,Rab8a,Zdhhc2,Scrib,Entr1,Rab11a,Micall1,Vps35,Grip1,Rab11b,Snx27,Ankrd27,Trarg1,Vps29,Vps26c,Snx17,Vps39
10951	GeneWeaver_Czibere2011_GS137563_Differentially expressed genes between selected High Anxiety-related Behavior (HAB) and (Low Anxiety-related Behavior) LAB mice in all analyzed brain regions_Pval05	0.840704	1	0.335451	0.801757	8401	30	Npy,Dgkh,Ttr,Pxk,Mbnl1,Hmgn3,Mmp15,Ctsb
3347	GOBP_REGULATION_OF_DNA_METABOLIC_PROCESS	0.840716	1	0.345398	0.926896	8407	316	Cidea,Twist1,Parm1,Bcl6,Cdkn1a,Dusp1,Pkib,Klf4,Il6,Kmt2a,Rif1,Mapk3,Dach1,Was,Cdt1,Prkcg,Map3k4,Fgf10,Rlf,Usp51,Adipoq,H1f8,Pparg,Cgas,Pml,Mbd3,Radx,Slx4,Nppc,Pinx1,Rfc5,Axin2,Ndfip1,Wrap53,Kcnk2,Gja1,Gdf2,Stn1,Dffa,Msh6,Anxa3,Fgf2,Rfc2,Smg1,Cct5,Ptprc,Atm,Tex15,Pak3,Ppp1r10,Rgcc,Stox1,Map2k7,Il7r,Nat10,Nudt16l1,Gnl3l,Cd28,Prkcd,Niban2,Pcna,Sirt1,Tfrc,Ubr5,Wdr70,Hnrnpa2b1,Ptk2b,Prkd2,Hmbox1,Tbx21,Fbh1,Hnrnpc,Eya4,Upf1,H2ax,Ube2v2,Hsp90aa1,Smg5,Sh2b1,Trp53bp1,Nvl,Parp1,Hdac8,Prkdc,Ankrd1,Il27ra,Exosc6,Rgn,Exosc10,Nek7,Atrx,Nsd2,Arid2,Terf2ip,Kmt5c,Babam1,Il10,Ptges3,Cdk9,Nudt16,Ddx39b,Rad52,Ercc2,Ercc8,Slc15a4,Pif1,Clcf1,H1f10,Rnf169,Mbd2,Tmem161a,Mgmt,Polq,Eya1,Msh3,Egfr,Zfp869,Mlh1,Dek,Kpna1,Tinf2,Ddx11,Nabp2,Apaf1,Dnajc2,Fignl1,Chtf18,Eya2,Tigar,Tnfsf13,Trim28,Dtx3l,Foxp3,Zfp365,Mphosph8,Tgfb1,Parp3,Kmt5b,Uimc1,Zmpste24,Xrcc5,Ppp4c,Mms19,Spire2,H1f6,Rmi2,Acvrl1,Atr,Rnf168,Rad50,Slf1,Shld2,Polg2,Stpg4,Mecp2,Klhl15,Mis18a,Endog,Shld1,Ercc4
9721	HP_FATIGABLE_WEAKNESS_OF_SWALLOWING_MUSCLES	0.84082	1	0.335784	0.815706	8403	37	Anxa11,Ang,Nefh,Pon3,Tbk1,Chmp2b,Epha4,Prph,Sod1,Pfn1,Vapb
9428	HP_MIDFACE_RETRUSION	0.840916	1	0.344104	0.915503	8409	235	Fat4,Twist1,Sox11,Csgalnact1,Igf2,Tgfb3,Grin1,Zfp711,Chd3,Kcnq1,Col11a1,Gabrd,Zmiz1,Ctsk,Gpc4,Tsr2,Lifr,Slc26a2,Bmp4,Satb2,Gmnn,Mn1,Kif1a,Ski,Ptchd1,Pik3r1,Col11a2,Fbn1,Kras,Cul7,Rps6ka3,Ltbp4,Zbtb20,Lmna,Med13l,Dlx4,Arhgef6,Pak3,Bmp2,Fam20c,Eftud2,Polr1a,Erf,Polr1d,Cdh11,Pigv,Usp27x,Rnf13,Sec24d,Foxg1,B3galt6,Tubgcp2,Slc6a8,Znhit3,Osgep,Mgp,Mesd,Sp7,Fzd2,Plp1,Acsl4,Runx2,Ddr2,Mras,Foxc1,Kif15,Kif22,Nxn,Upf3b,Slc35d1,Atrx,Cnksr2,Kmt2c,Ghr,Rab39b,Fibp,Zic1
1906	GOBP_LATE_ENDOSOME_TO_VACUOLE_TRANSPORT_VIA_MULTIVESICULAR_BODY_SORTING_PATHWAY	0.841105	1	0.335021	0.747674	8278	15	Vps25,Tmem50a,Stam,Leprot,Vps36,Leprotl1,Snf8,Chmp4b,Vta1
9840	HP_ABNORMAL_HEART_SOUND	0.841205	1	0.33435	0.801114	8406	31	Nr2f2,Smad6,Fbn1,Gja1,Gata4,Rbbp8,Tmem260,Tll1,Actc1,Pcsk9,Gnptab,Abcg8,Gaa,Myh7
8523	HP_ABNORMAL_METAPHYSEAL_TRABECULATION	0.84134	1	0.331753	0.771808	8388	22	Lifr,Wrap53,Notch2,Vdr,Tert,Trpv4,Amer1,Tnfrsf11b,Tnfrsf11a,Tinf2
3390	GOBP_SPINDLE_ASSEMBLY	0.841516	1	0.340012	0.876361	8415	102	Racgap1,Haus5,Chek2,Haus4,Haus7,Cdc20,Misp,Sac3d1,Incenp,Prc1,Plk1,Haus3,Spag5,Chmp2b,Rcc1,Stard9,Chmp1b,Fbxo5,Spice1,Hspa1a,Ccsap,Haus1,Tubgcp2,Rhoa,Kif2a,Abraxas2,Kifc2,Arhgef10,Eml3,Haus2,Nek7,Stag2,Kif3b,Rab11a,Wrap73,Togaram2,Ccnb2,Numa1,Aurka,Ino80,Gpsm2,Mlh1,Tasor,Kif4,Aaas,Mapre1,Drg1,Flna,Bccip,Lsm14a,Vps4b,Cep97,Tubgcp3,Haus6,Ccdc61
5208	GOCC_ENDOPLASMIC_RETICULUM_GOLGI_INTERMEDIATE_COMPARTMENT	0.841516	1	0.340943	0.885318	8415	120	Car4,Ticam2,Sting1,Gria1,Ergic1,Man1a,Lman2l,Plpp3,Ctsz,Nat8,Tap2,Rab37,Prom1,Nat8f1,Tgfa,Slc35c2,Myo18a,Ykt6,Mcfd2,Sppl3,Aspscr1,Mydgf,Tmed7,Folr1,Ftcd,Golgb1,Anpep,Rab1b,Copz2,Tbc1d20,Tmed6,Cnih4,Bet1,Stk17b,Lrpap1,Cnih3,Ccdc115,Gjb2
4157	GOBP_PYRIMIDINE_CONTAINING_COMPOUND_TRANSMEMBRANE_TRANSPORT	0.841544	1	0.339849	0.743925	8199	13	Aqp9,Slc28a3,Slc25a33,Slc19a3,Slc22a1
9283	HP_ABNORMALITY_OF_BLOOD_CIRCULATION	0.841616	1	0.344622	0.921984	8416	284	Tnxb,Smo,Cyp11a1,Mpl,Tgfb2,Cdkn1a,Slco2a1,Tgfb3,Prkg1,Zbtb16,Myh11,Fgg,Stat4,Col3a1,Was,Rara,Wfs1,Rbpj,Capn5,Mefv,Myo5b,Gck,Kit,Ivd,Nabp1,Ifng,Pml,Alpl,Epcam,Fbn1,Kras,Pdx1,Smad3,Gdf2,Nlrc4,Stn1,Sec63,Pdgfra,Lmna,Serpinf2,Msh6,Cbs,Dll4,Mcfd2,Col4a2,Cfh,Pdcd10,Gata4,Abcc8,Sp110,Pkhd1,Enpp1,Nde1,Stat2,Mmut,Sdhc,Il10ra,Tert,Prf1,Eng,Sema4a,F9,Ccm2,Apoe,Tgfbr1,Prtn3,Stat5b,Fah,Gp1ba,Fshr,App,Ptpn22,Eogt,Gp1bb,Mylk,Plvap,Slc35a1,Colgalt1,Itga2b,Tnfrsf1a,Atrx,Foxf1,Erap1,Mat2a,Kcnj11,Wipf1,Abcc6,Arhgap31,Cdkn2c,Il10,Fh1,Fas,Ndp,Puf60,Tll1,Stat3,Il12a,Numa1,Ercc8,Lrp5,Actc1,Slc25a11,Xylt2,Thsd1,Itgb3,Dlst,Sdha,Mlh1,Mlh3,Apc,Lbr,Plau,Epas1,Acta2,Smarce1,Aqp2,F10,F8,Slc25a13,Hmcn1,Sdhaf2,Zmpste24,Lman1,Mfap5,Acvrl1,Cisd2,Cd109,Pros1,Bmpr1a,Ins2,Rnf168,Sf3b1,Tek,Avpr2
7695	HP_RENAL_FANCONI_SYNDROME	0.842287	1	0.35118	0.737857	8042	10	Hnf4a,Bcs1l,Fah,Surf1
5630	GOCC_RNA_POLYMERASE_II_TRANSCRIPTION_REGULATOR_COMPLEX	0.842316	1	0.342329	0.898806	8423	157	Lmo4,Cebpb,Jun,Ascl1,Rxrg,E2f3,E2f1,Pparg,Med8,Trip4,Tcea1,Tfdp2,Nr5a1,Atf6b,Tcf15,Smad6,Myf6,Smad3,Taf3,Hyal2,Gata4,Taf7l,Gtf2a1l,Fos,Pou2f1,Ing2,Rxra,Nono,Rfxank,Jund,Taf12,Supt3,Ldb1,Tle3,Vdr,Med18,Cebpa,Pou2af1,Gtf2h4,Bcl9,E2f7,Tle1,E2f6,Gtf2f2,Gtf2b,Gtf2e1,Smad9,Hif1a,Tle4,Trrap,Tcf3,Med14,Taf6l,Smad1,Med26,Stat3,Neurod1,Mxi1,Ercc2,Gtf2e2,Ddit3,Runx1,Taf5l,Gtf2a2,Arnt,Tead2,Tbp,Tbpl1,Hand1,Junb,Trim28,Gtf2h3,Nr5a2,Ercc3,Smad5,Taf13,Mms19,Rfxap,Chd4
2072	GOBP_NEGATIVE_REGULATION_OF_CELL_ADHESION_MEDIATED_BY_INTEGRIN	0.842392	1	0.351093	0.737674	8043	10	Snai2,Pde3b,Nexmif,Swap70,Acer2
2519	GOBP_DNA_DAMAGE_RESPONSE_DETECTION_OF_DNA_DAMAGE	0.842421	1	0.335168	0.809444	8419	34	Dtl,Sox4,Rfc5,Rpa1,Rfc2,Pcna,Ubc,Parp1,Rpa3,Rad18,Mrps26,Ddb1,Mrps9,Dnaja1,Pold2,Rfc1,Rfc4,Nek1,Cul4b,Pnkp,Cul4a,Trex1
5071	GOBP_REGULATION_OF_DOUBLE_STRAND_BREAK_REPAIR_VIA_NONHOMOLOGOUS_END_JOINING	0.842448	1	0.333677	0.784916	8410	25	Rif1,Usp51,Wrap53,Nudt16l1,Prkdc,Nsd2,Kmt5c,Dtx3l,Parp3,Kmt5b,Shld2,Shld1,Pnkp,Mad2l2,Hsf1,Sirt7,Smchd1,Ercc6
8450	HP_ABNORMALITY_OF_THE_PYLORUS	0.842616	1	0.341155	0.884833	8426	117	Ryr1,Fat4,Ccbe1,Kmt2a,Zfp711,Lama3,Gabrd,Nefh,Ski,Ptchd1,Vac14,Myf6,Otc,Rps6ka3,Ltbp4,Arhgef6,Pak3,Ncf1,Usp27x,Arfgef2,Pex26,Pex2,Dlk1,Cyba,Sh2b1,Cybb,Tfap2a,Hdac8,Slc2a10,Hnf4a,Mtm1,Acsl4,Pex11b,Pex10
9469	HP_DECREASED_FERTILITY_IN_MALES	0.842616	1	0.34037	0.880583	8426	110	Ccno,Foxj1,Dnaaf3,Dnah9,Cfap300,Map3k1,Fancd2,Cftr,Dnai1,Slx4,Nr5a1,Spag1,Dnah2,Hydin,Braf,Ccdc39,Fancg,Gata4,Alms1,Dnah1,Spef2,Rsph9,Pmfbp1,Sox9,Fcgr3,Dnaaf4,Rad51c,Amhr2,Ofd1,Fancc,Fance,Brip1,Ttc29,Ccdc40,Dnah11,Cyp19a1,Dnah8,Stk36,Zfpm2,Rsph4a
687	GOBP_ENDOCYTOSIS	0.842816	1	0.347208	0.94147	8428	521	Ntf3,Gpc3,Gsg1l,Cav3,Mfge8,Neurl1b,Ramp3,Lgals3,Cxcr1,Drd4,Ache,Mapk3,Mrc1,Tfr2,Cacng3,Ankrd13b,Appl2,Gsn,Tmprss15,Cd14,Jchain,Marco,Clec7a,Gria1,Carmil1,Pla2g5,Cd22,Hsph1,Adipoq,Lgals3bp,Vtn,Rhoq,Magi2,Pla2r1,Pparg,Dll1,Syt5,Ackr2,Xkr6,Tub,Stab2,Itga4,Cacng5,Arhgap12,Sphk1,Lrp8,Stx1a,Rin2,Adgrb1,Ap2a1,Ap1s1,Adm,Synj2,Sfrp4,Myo6,Ahi1,Cd163,Dnm3,Lrp4,Angpt1,Pip5k1c,Ap1g2,Drd2,Lrp12,Itsn2,Ccl19,Vamp2,Ager,Cacng8,Pdlim7,Rabgap1l,Lbp,Loxl2,Cd63,Myo18a,Rhoh,Fcho1,Bmp2k,Amn,Sh3gl2,Marchf3,Ahsg,Arr3,Sncb,Itgb2,Dner,Rspo1,Ankfy1,Hook2,Cd9,Srl,Tmprss13,Ankrd13a,Lmbr1l,Rhobtb2,Unc119,Npc1,Nlgn2,Fcgr2b,Hfe,Ehd3,Abl2,Hip1r,Sh3bp4,Smap1,Mrc2,Necab2,Rit2,Prom2,Heatr5a,Mtmr9,Cacng2,Apoa5,Ambp,Enpp1,Mtmr2,Amph,Plcg2,Folr1,Tfrc,Lrrtm2,Epn2,Colec11,Cubn,Sele,Syt1,Rab4b,Itgav,Egf,Rufy1,Rin3,Ssc4d,Tmem108,Dab2,Il10ra,Hsp90aa1,Hspg2,Loxl3,Ppp3cb,Btbd9,Sorl1,Xkr9,Smpd1,Ston2,Slc17a7,Tmprss5,Rhou,Tnk2,Apln,Cln3,Colec12,Apoe,Axl,Cxcl16,Tor1a,Atp9a,Lrpap1,App,Grk3,Cd5,Csnk1g3,Cdh13,Hyou1,Ralbp1,Cd209e,Ssc5d,Ackr3,Pycard,Anxa2,Itgam,Enthd1,Lrp3,Hpca,Rubcn,Numb,Mapkapk2,Endou,Ophn1,Ghr,Cxcr2,Dgkd,Lrrk2,Calr,Stap1,Clec9a,Cd36,Eea1,Wnt3a,Jmjd6,Scarb2,Snap91,Vldlr,Ano6,Rab34,Stx1b,Hras,Atp6v1h,Stab1,Zfyve9,Ap4e1,Ldlrad3
7795	HP_INTRACRANIAL_HEMORRHAGE	0.842816	1	0.340657	0.884874	8428	121	Smo,Tgfb2,Tgfb3,Prkg1,Myh11,Fgg,Col3a1,Was,Ivd,Alpl,Fbn1,Smad3,Gdf2,Lmna,Serpinf2,Cbs,Mcfd2,Col4a2,Cfh,Pdcd10,Nde1,Stat2,Mmut,Sdhc,Tert,Eng,Ccm2,Tgfbr1,Gp1ba,App,Gp1bb,Mylk,Colgalt1,Itga2b,Mat2a,Wipf1,Abcc6,Fh1,Ercc8,Slc25a11,Thsd1,Itgb3,Dlst,Sdha,Epas1,Acta2,Smarce1,F10,F8,Sdhaf2,Zmpste24,Lman1,Mfap5,Acvrl1,Cd109,Pros1,Rnf168
7928	HP_CEREBELLAR_MALFORMATION	0.842816	1	0.344977	0.926514	8428	329	Fat4,Smo,Gpc3,Mpl,Sema3e,Sox11,Slc18a3,Igf2,Dact1,Kcnq1,Rpe65,Col3a1,Hyls1,Ncapg2,Sox4,Prkcg,Pdha1,Itpr1,Ap1s2,Mef2c,Gpc4,Cacna1g,4933427D14Rik,Phex,Chd7,Gli3,Tubb3,Pik3r5,Bmp4,Iqcb1,Cacna2d2,Kif1a,Ski,Zfp423,Atp2b3,Cc2d2a,Nid1,Stxbp1,Ints1,Grid2,Asxl3,Crb1,Large1,Evc2,Pcgf2,Ahi1,Mme,Cep290,B4galt1,Fbn1,Kras,Tdp1,Lama1,Tsen15,Thg1l,Rfc2,Dph1,Acy1,Nop56,Frmd4a,Gria3,Smarcd1,Srd5a3,Pi4ka,Ift80,Erf,Nono,Alx4,Trip13,Phgdh,Rab18,Rnf113a2,Far1,Cspp1,Notch2,Tbc1d20,Pign,Pcyt1a,Tfap2a,Tgfbr1,Prkdc,Ofd1,Fktn,Dab1,Arid1b,Lmx1b,Tuba1a,Exosc8,Foxc1,Cacna1a,2700049A03Rik,Xrcc4,Rpgrip1l,Lca5,Trrap,Plg,Foxf1,Ophn1,Zic1,Arid1a,Nphp3,Arid2,Lemd3,Mab21l1,Cox20,Tctn3,Setx,Myod1,Mlxipl,Ep300,Impdh1,Cplane1,Rapsn,Hras,Myo5a,Nup88,Dennd5a,Ift140,Tmem138,Ppp1r12a,Epg5,Ebf3,Sik3,Polr3a,Tmem107,Nova2,Dhdds,Nup37,Sil1
6389	GOMF_PHOSPHATIDYLINOSITOL_3_PHOSPHATE_BINDING	0.842984	1	0.336284	0.821466	8428	40	Plekha4,Pla2g4e,Snx21,Phlda3,Obscn,Snx13,Pla2g4a,Atg2a,Jph2,Dab2ip,Plek2,Zfyve19,Plcz1,Vps36,Zfyve28,Ncf4,Kif16b
2342	GOBP_INTERSTRAND_CROSS_LINK_REPAIR	0.843	1	0.336118	0.833809	8429	50	Fancd2,Slx4,Xrcc3,Rpa1,Cenps,Fancg,Msh6,Faap24,Cenpx,Ercc6l2,Ubc,Mus81,Dclre1c,Fancc,Eme1,Atrip,Fance,Dclre1b,Rpa3,Fanca,Neil3,Fancl,Atr,Rnf168,Faap20,Ercc4,Mcm9,Fanci
890	GOBP_AXO_DENDRITIC_TRANSPORT	0.843016	1	0.337199	0.850931	8430	67	Kif17,Hap1,Ap3s1,Bloc1s1,Kif1a,Bloc1s6,Bloc1s3,Sybu,Kif5a,Trak2,Sod1,Tmem108,Arl8b,Klc3,Kif1c,App,Hif1a,Hspb1,Kif3b,Fez1,Spast,Apba1
2168	GOBP_CELLULAR_RESPONSE_TO_REACTIVE_OXYGEN_SPECIES	0.843016	1	0.341511	0.893824	8430	145	Klf4,Il6,Mapk3,Map3k5,Jun,Stk26,Foxo1,Ucp1,Sphk1,Akr1c18,Zfp580,Dpep1,Pcgf2,Fxn,Map1lc3a,Gpr37l1,Mapk9,Camkk2,Pdgfra,Txn1,Pdcd10,Pdk2,Fos,Park7,Ercc6l2,Prkcd,Klf2,Prdx1,Ncf1,Pcna,Ccna2,Sirt1,Trpm2,Sod1,Aqp1,Gch1,Rack1,Kcnc2,Ankzf1,Pawr,Axl,Fancc,Sigmar1,Mapk13,Gucy1b1,Net1,Prdx5,Lrrk2,Pkd2,Mpo,Setx,Cd36,Il10,Nos3,Rela,Il18rap,Met,Bnip3,Nqo1,Btk,Egfr,Prkaa1
7246	HP_SINGLE_TRANSVERSE_PALMAR_CREASE	0.843216	1	0.341584	0.894978	8432	148	Twist1,Myh3,Sox11,Ccbe1,Csgalnact1,Kmt2a,Sox4,Pdha1,Kcnk9,Lifr,Zfp462,Bmp4,Slc16a2,Rin2,Cd96,Stxbp1,Vac14,Smoc1,Rps6ka3,Pkdcc,G6pc3,Tsen15,Dlx4,Dph1,Extl3,Smarcd1,Msl3,Ift122,Pnpla6,Ube3b,Pex26,Pex2,B3glct,Dlk1,Tfap2a,Hdac8,Ofd1,Pex11b,Arid1b,Pigs,Lmx1b,Pex10,Nalcn,Telo2,Nxn,Arid1a,Nsd2,Arid2
8598	HP_APLASIA_HYPOPLASIA_OF_THE_FEMUR	0.8433	1	0.336006	0.83353	8432	50	Col11a1,Zbtb16,Slc26a2,Traf3ip1,Nans,B3galt6,Agps,Dlk1,Wnt7a,Trpv4,Runx2,Mtx2,Matn3,Exoc6b,Puf60,Poc1a,Ift140,Polr3a,Comp,Alg12,Flnb,Chd4,Fgfr3,Rspry1,Xylt1,Ifngr1
6051	GOMF_STEROID_HYDROXYLASE_ACTIVITY	0.843446	1	0.331167	0.770445	8409	22	Cyp11a1
4386	GOBP_MACROMOLECULE_DEPALMITOYLATION	0.843495	1	0.337196	0.745308	8272	14	Abhd12b,Lyplal1,Lypla1
6056	GOMF_PALMITOYL_PROTEIN_HYDROLASE_ACTIVITY	0.843495	1	0.337196	0.745308	8272	14	Abhd12b,Lyplal1,Lypla1
5391	GOCC_CELL_LEADING_EDGE	0.843616	1	0.346149	0.933164	8436	389	S100a6,Gdpd2,Kdf1,Frmd4b,Kitl,Lmo4,Ddn,Tacr3,Parvb,Shisa6,Tesc,Spata13,Twf2,Fscn1,Appl2,Gsn,Abitram,Itga8,Shisa8,Tiam1,Gria1,Carmil1,Aif1l,Plekho1,Mefv,Plekhh2,Them4,Gabrg2,Tubb3,Fermt1,Ldb2,Arhgef4,Arhgef26,Vim,Fscn3,Spry2,Arhgap44,Myo1g,Stx2,Duox2,Dpp4,Amot,Knstrn,Acta1,Wls,Cfl1,Clrn1,Gabra2,Dagla,Rasgrp2,Raph1,Myo6,Duox1,Arhgef2,Pip5k1c,Nme2,Arhgap45,Pdlim4,Pdlim7,Apbb2,Ptpro,Klhl2,Gabra4,Oprd1,Pde9a,Plekhg5,Rapgef3,Atp6v1b2,Mtss2,Pak1,Slc39a6,Cib1,Pdpn,Arhgef6,Eps8,Cspg4,Arpin,Abi3,Hip1r,Carmil2,Mtmr9,Amph,Gabra1,Atp2b1,Duoxa2,Ablim3,Ppp1r9b,Ptk2b,Stmn2,Sh3rf1,Itgav,Scrib,Ldb1,Gabrg1,Gper1,Kcnc2,Fgd5,Fermt2,Cttnbp2nl,Arf4,Bspry,Gabra5,Rhoa,Thy1,Mtm1,Layn,Trpv4,Plek2,Plcg1,Cxcr4,App,Acap2,Mylk,Als2,Ocln,Slc9a1,Hpca,Pla2g4f,Kcnj11,Kcnc4,Cdh2,Wipf1,Nckap1,Pkd2,Mpp2,Arhgap31,Sntg1,Sorbs2,Parva,Iqgap1,Kif18a,Plek,Psd2,Pdxp,Ank1,Myo5a,Sh2d3c,Atp6ap2,Ptpn13,Ush2a,Dbnl,Jcad,Dpysl3,Rac3,Actc1,Fgd3,Bmx,Tirap,Swap70,Fam107a
5252	GOCC_CELL_CORTEX	0.843716	1	0.34442	0.920631	8437	275	Ryr1,Unc13c,Calb1,Kdf1,BC034090,Ermn,Melk,Actn2,Tmod1,Fscn1,Mpp7,Gsn,Ctbp2,Arhgap32,C2cd2l,Plekhh2,Myo5b,Unc13b,Bfsp2,Mobp,Misp,Dcdc2a,Septin6,Ctsz,Myo6,Myo7a,Ndfip1,Septin9,Sptbn4,Exoc7,Pdzd4,Anln,Fgf1,Rtkn,Rhoh,Rapgef3,Mtss2,Insc,Pard6b,Cib2,Cytip,Epb41l2,Cd302,Ccn2,Eps8,Trpc4,Rhobtb2,Ptk2,Mlph,Septin7,Hfe,Hip1r,Cotl1,Slc4a1,Tchp,Ppp1r9b,Ptk2b,Sele,Shroom2,Pard6g,Frmpd1,Shroom3,Rasal3,Fermt2,Rhoa,Lasp1,Rnd1,Septin3,Pfn1,Mpp1,Trpv4,Nsmf,Gypc,Asph,Septin8,Rhof,Erc2,Rims3,Nos2,Rnd2,Exoc5,Prkcb,Exoc6b,Epb41,Cdh2,Pkd2,Agtrap,Add3,Clic5,Gpsm1,Sapcd2,Numa1,Myl12a,Cnksr1,Akap13,Dbnl,Pclo,Rac3,Fry,Bsn,Gpsm2,Bfsp1,Gipc1,Capza3,Ncl,Trip10,Cttnbp2,Lamc2,Rnd3,Fryl,Sh3bp1,Sptb,Hmcn1,Myo1a,Flnb,Clta,Mapre1,Myh10,Pls1,Cltb,Nedd9,Rai14,Cttn,Spire2,Septin11,Septin12,Cav1,Flna,Slc2a1,Psen2,Exoc3l2,Rac1,Dlg4,Pard6a,Mical3,Grk4,Dctn4,Pfn4,Dlc1,Pvalb,Scin,Traf2,Lancl2
4262	GOBP_POSITIVE_REGULATION_OF_CANONICAL_WNT_SIGNALING_PATHWAY	0.843916	1	0.341472	0.891959	8439	139	Gpc3,Tmem198,Rspo3,Dact1,Gpc5,Rbpj,Sox4,Psme1,Fgf10,Plekha4,Lypd6,Nrarp,Trpm4,Frat1,Wls,Sfrp4,Ppm1a,Cdh3,Axin2,Smad3,Dapk3,Lgr4,Fam53b,Rspo1,Wnt10b,Ubr5,Egf,Rspo2,Psmb6,Jup,Caprin2,Amer1,Sulf2,Gprc5b,Csnk1g3,Usp47,Ppm1b,Psmc6,Lrrk2,Psma8,Reck,Wnt3a,Lgr6,Usp34,Smurf2,Sfrp2,Atp6ap2
5068	GOBP_POSITIVE_REGULATION_OF_RESPONSE_TO_DNA_DAMAGE_STIMULUS	0.843916	1	0.339504	0.873802	8439	98	Rif1,Was,Prkcg,Fgf10,Skil,Pla2r1,Wrap53,Spred1,Spred3,Atm,Bclaf1,Prkcd,Pcna,Sirt1,Fbh1,Eya4,H2ax,Ube2v2,Parp1,Prkdc,Ankrd1,Arid2,Kmt5c,Babam1,Nudt16,Ercc8,Msx1,Tmem161a,Mgmt,Eya1,Egfr,Zfp385a,Ddx11,Eya2,Tigar,Ccar2,Trim28,Dtx3l,Parp3,Kmt5b,Uimc1,Mms19,Spire2,Atr,Rnf168,Slf1,Shld2,Map3k20,Shld1,Ankle1,Cbx8
10939	Gemma_GSE34424_The_Influence_of_Sleep_Deprivation_on_Hippocampal_CA1_Gene_Expression:_Relation_to_Stress_and_Aging_treatment_sleep.deprivation_24.h_Up	0.844073	1	0.331993	0.775374	8422	23	Acsl5,Atp2b3,Rpl18,Tspan8,Vip,Adgrl1,Glul,Rab3b,C1qb,Dgka,Dio2,Pygm,Cryab
5999	GOMF_DNA_DEPENDENT_ATPASE_ACTIVITY	0.8442	1	0.335652	0.832654	8441	50	Rad51b,Rad54b,Ercc6l,Smarca1,Xrcc6,Xrcc3,Rfc5,Msh6,Rfc2,Top2a,Top2b,Fbh1,Rad51c,Smarcal1,Atrx,Ino80,Dmc1,Bptf,Msh3,Ddx11,Chtf18,Rbbp4,Xrcc5
9694	HP_ABNORMAL_URETER_MORPHOLOGY	0.844516	1	0.340885	0.884436	8445	118	Gpc3,Scn1b,Myh11,Lama3,Wfs1,Chrm3,Gpc4,Gli3,Trp63,Kctd1,Slc6a17,Fancd2,Cc2d2a,Stxbp1,Slx4,Spint2,Evc2,Cep290,Ripk4,Lmna,Fancg,Lhx1,Ednra,Fam20c,Cask,Tbx18,Cspp1,Nadsyn1,B3glct,Pign,Rad51c,Pigp,Fancc,Fance,Mylk,Brip1,Rpgrip1l,Foxf1,Fibp,Nphp3,Lamb3,Ercc8,Fanca,Epg5,Tmem107,Mks1,Lamc2,Pigq,Col18a1,Slc25a22,Aqp2,Fancl
8273	HP_GOWERS_SIGN	0.844616	1	0.335593	0.834718	8446	52	Ryr1,Syne1,Acta1,Chrna1,Sgcd,Speg,Cfl2,Chkb,Pyroxd1,Trpv4,Fktn,Chrne,Pnpla2,Orai1,Dnajb6,Rapsn
8577	HP_ENLARGED_POSTERIOR_FOSSA	0.844616	1	0.341393	0.891177	8446	136	Gpc3,Sema3e,Sox11,Slc18a3,Igf2,Kcnq1,Hyls1,Sox4,Ap1s2,Gpc4,Chd7,Gli3,Cc2d2a,Nid1,Large1,Evc2,Cep290,B4galt1,Kras,Polr2a,Dph1,Smarcd1,Ift80,Trip13,Phgdh,Rnf113a2,Far1,Cspp1,Pign,Ofd1,Fktn,Arid1b,Foxc1,2700049A03Rik,Rpgrip1l,Plg,Ophn1,Zic1,Arid1a,Cdh2,Nphp3,Arid2,Mab21l1,Myod1,Rapsn,Hras,Nup88,Dennd5a,Tmem138
6188	GOMF_OXIDOREDUCTASE_ACTIVITY_ACTING_ON_NAD_P_H_QUINONE_OR_SIMILAR_COMPOUND_AS_ACCEPTOR	0.8447	1	0.334792	0.825445	8446	46	Akr1c18,Cryz,Dcxr,Ndufa12,Ndufs3,Akr1c21,Ndufc1,Ndufa2,Nqo2,Cbr4,Ndufs7,Cbr1,Ndufb5,Ndufs8,Ndufa5,Nqo1,Ndufs1,Ndufb3,Ndufv3,Cryzl1,Aifm2,Dhrs4,Ndufs6,Ndufb7
7278	HP_DERMATOLOGICAL_MANIFESTATIONS_OF_SYSTEMIC_DISORDERS	0.845115	1	0.343854	0.916638	8451	250	Trhr,Rab27a,Slc18a3,Pcdh19,Gpc1,Jag1,Scn1b,Gsn,Tbx19,Sftpc,Slc30a10,Prps1,Gabrg2,Col5a1,Slc26a4,Sftpb,Duox2,Agxt,Atp11c,Stxbp1,G6pdx,Dcdc2a,Ptpn3,Samhd1,Cftr,Il2rg,Chrna1,Gpr35,Chat,Lrp4,Rint1,Kras,Mst1,Gja1,Septin9,Rps6ka3,Dguok,Lmna,Hk1,Scn9a,Cldn1,Gata4,Hesx1,Npc1,Krt18,Cask,Mmel1,Sp110,Pkhd1,Cdan1,Enpp1,Slc4a1,Gabra1,Duoxa2,Pex26,Pex2,Prf1,Myo9a,Ctrc,Eng,Smpd1,Chrnb1,Pou2af1,Abca3,Hnf4a,Gypc,Abcb11,Pex11b,Tshb,Chrne,Pex10,Ccdc115,Kcnq3,Tmem260,Ocln,Atrx,Spop,Epb41,Abcc6,Pars2,Pus3,Gpi1,Tll1,Il12a,Rapsn,Ank1,Vamp1,Atp6ap2,Il12rb1,Vps33b,Stx11,Adar,Actc1,Cox4i2,Ethe1,Pklr
8184	HP_HYPERCALCEMIA	0.845115	1	0.33605	0.836835	8451	53	Kl,Cdkn1a
8521	HP_DIAPHYSEAL_THICKENING	0.84517	1	0.345729	0.737373	8127	11	Lrp4,Slc35d1,Lrp5,Lbr,Gusb,Sost,Tbxas1
1713	GOBP_REGULATION_OF_HISTONE_MODIFICATION	0.845215	1	0.341251	0.887995	8452	126	Twist1,Bcl6,Nos1,Igf2,Kmt2a,Rif1,Mapk3,Mthfr,Myocd,Ski,Auts2,Jdp2,Rps6ka4,Piwil2,Akap8l,Paxbp1,Phf19,Atm,Park7,Wbp2,Mtf2,Ing2,Sirt1,Ubr5,Wdr70,Prkd2,Ogt,Rps6ka5,Kdm5a,Lif,BC004004,Tet1,Atrx,Thap7,Prmt6,Noc2l,Lrrk2,Ruvbl2,Tada2b,Isl1,Cdk9,Phf1
4673	GOBP_NEGATIVE_REGULATION_OF_SODIUM_ION_TRANSMEMBRANE_TRANSPORT	0.845482	1	0.345454	0.736787	8130	11	Commd1,Osr1,Stk39,Pcsk9,Hecw2,Nedd4l,Atp1a2,Prkce,Drd3,Hecw1
10568	Park_2011_Coexpression_Hippocampus_Mouse_skyblue3	0.845491	1	0.332266	0.778313	8437	24	Slc35f3,Agt,Acsf3,Pgbd5,Klhdc4,Blvrb,Nup133,Ttc17,Psmd8,Iah1,Tmem68
5615	GOCC_CATALYTIC_STEP_1_SPLICEOSOME	0.845638	1	0.34989	0.735148	8074	10	Yju2,Rbm8a,Prpf19,Cwc25,Casc3,Cwc22
1452	GOBP_REGULATION_OF_STEROID_METABOLIC_PROCESS	0.845915	1	0.339388	0.877743	8459	109	Dkkl1,Prox1,Agt,Gal,Dkk3,Clcn2,Ephx2,Kit,Akr1c18,Ifng,Adm,Snai2,Nr5a1,Scd1,Fgf1,Atp1a1,Hmgcr,Nr1d1,Bmp2,Rora,Rorc,Acadl,Apoa5,Sirt1,Acacb,Sod1,Apoe,Tspo,Stat5b,Abcb11,Dgat2,Erlin2
5447	GOCC_TRANS_GOLGI_NETWORK_MEMBRANE	0.845915	1	0.338669	0.865473	8459	85	Ap1m2,Cabp7,Baiap3,Clvs2,Ap1s2,Cd74,St3gal1,H2-Ab1,Ap1s1,Bok,Marchf1,Fut9,Arfip1,Nsg2,Mmp24,Rab8a,H2-Eb1,Stx16,App,Caln1,Clvs1,Stx6,Vamp3,Rab9,Lgr6,Ap1s3,Vti1a,Ap4e1,Cog8,Rabepk,Bpnt2,Clip3,H2-Aa,Golph3l,Usp6nl,Tmem165,Tmem79,Clta
9276	HP_TEMPORAL_PATTERN	0.84603	1	0.331674	0.760086	8406	19	Nr4a2,Adh1,Dbt,Sncaip,Bckdhb,Atl1,Spast,Tbp
8206	HP_ABNORMALITY_OF_THE_SPINOCEREBELLAR_TRACTS	0.846057	1	0.349818	0.734996	8078	10	Tdp1,Plp1,Rrm2b,Gclc,Gjb1
9770	HP_RENAL_FIBROSIS	0.846106	1	0.345101	0.736034	8136	11	Ptpro,Pkhd1,Bsnd,Nphp3,Nphp1
6508	GOMF_ATPASE_ACTIVITY_COUPLED_TO_TRANSMEMBRANE_MOVEMENT_OF_IONS_ROTATIONAL_MECHANISM	0.846115	1	0.330381	0.765221	8428	21	Atp6v1c2,Atp6v1b2,Atp6v0d2,Atp6v1d,Atp6v0e,Atp6v1e2,Atp6v1h,Atp6v0a1,Atp6v1g1,Atp6v1g3,Atp6v1a,Tcirg1
496	GOBP_REGULATION_OF_DNA_REPLICATION	0.846115	1	0.338696	0.870941	8461	96	Bcl6,Dach1,Cdt1,Chek2,Jun,Gmnn,Mas1,Rfc5,Gdf2,Orc5,Stn1,Zfp830,Atad5,Rfc2,Hcrt,Fbxo5,Bcar3,Cdan1,Pcna,Ccna2,Fbh1,Egf,Brpf3,Zbtb38,E2f7,Cdc7,Smarcal1,Ereg,Atrx,Esco1,Hras,Ino80,Msh3,Egfr,Tipin,Chtf18,Cdc6,Wiz,Dbf4,Esco2,Zmpste24,Mettl4,Acvrl1,Atr,Usp37,Lig3,Polg2,Rac1,Donson
2872	GOBP_POSITIVE_REGULATION_OF_CHROMATIN_ASSEMBLY_OR_DISASSEMBLY	0.846249	1	0.340759	0.737081	8200	12	Resf1,Morc2a,Atf7ip,Tasor,Trim28,Mphosph8,Dnmt1,Tal1,Tpr,Setdb1,Sirt6
2661	GOBP_ENGULFMENT_OF_APOPTOTIC_CELL	0.846332	1	0.331598	0.759912	8409	19	Xkr6,Adgrb1,Rhoh,Rhobtb2,Xkr9
5544	GOCC_APICAL_JUNCTION_COMPLEX	0.846515	1	0.340892	0.886284	8465	124	Nectin3,Frmd4b,Plekha7,Mpp7,Bves,Magi2,Epb41l4b,Amot,Mtdh,Clmp,Fzd5,Cldn10,Cldn22,Cldn14,Pdcd6ip,Sorbs1,Epcam,Arhgef2,Cldn3,Strn,Pard6b,Mpdz,Cldn1,Frmd4a,Cldn18,Aoc1,Lin7a,Shroom2,Pard6g,Cyth1,Shroom3,Jup,Rapgef2,Rhoa,Marveld2,Tgfbr1
6774	HP_CHORDEE	0.846559	1	0.340435	0.73638	8203	12	Map3k1,Hoxa13
5277	GOCC_APICOLATERAL_PLASMA_MEMBRANE	0.846579	1	0.3303	0.761552	8425	20	Mtcl1,Cldn3,Mpdz,Thbd,Jup,Fzd6,Ocln,Cdh2,Tmem114,Krt8
4471	GOBP_RNA_DECAPPING	0.846656	1	0.335746	0.742104	8303	14	Dcps,Pnrc2,Cnot7
9155	HP_PARAPLEGIA	0.846715	1	0.341643	0.896048	8467	152	Sema3a,Tacr3,Ndnf,Prokr2,Pdha1,Chd7,Uchl1,Flrt3,Slc16a2,Kif1a,Dusp6,Stxbp1,Ttr,Gba2,Gan,B4galnt1,Dcc,Hs6st1,Cct5,Kif5a,Hace1,Ndufa12,Ndufs3,Hesx1,Echs1,Kidins220,Sp110,Fgf8,Pnpla6,Ints8,Lamb1,Arsi,Arl6ip1,B3galt6,Il17rd,Spg21,Selenoi,Nt5c2,Abcd1,Slc19a3,Plp1,Nsmf,Entpd1,Erlin2,Ndufa2,1600014C10Rik,Als2,Ndufs7,Atrx,Wdr11,Setx,Ndufs8,Rtn2,Surf1,Vamp1,Hpdl,Ap4e1,Atl1,Spast,Sdha,Flrt1,Spry4,Ndufs1,Rnaseh2b,Mag,Ky,Pgap1
3928	GOBP_RESPONSE_TO_INTERLEUKIN_4	0.847008	1	0.333147	0.79625	8464	30	Mrc1,Pml,Il2rg,Cd300lf,Cited1,Il24,Stat5b
4823	GOBP_REGULATION_OF_CELLULAR_PROTEIN_LOCALIZATION	0.847015	1	0.346675	0.93981	8470	517	Tenm1,Smo,Nkd2,Gpc3,Gsg1l,Bdnf,Cav3,Card10,Gpc1,Ramp3,Shisa6,Lgals3,Drd4,Stac,Actn2,Gpc5,Slc35d3,Gsn,Sh3tc2,Cdt1,Ngfr,Casp8,Ppp3r1,Zdhhc8,Gpc4,Brsk2,Mtcl1,E2f1,Gli3,Adipoq,Trim67,Rhoq,Rab11fip5,Fermt1,Hps4,Trp63,Bmp4,Trim40,Rock2,Arhgap44,Slc7a11,Ifng,Misp,Stx7,Commd1,Pik3r2,Tfdp2,Atp2b4,Cnst,Ppm1f,Dnajc27,Fzd5,Trp53inp2,Pik3r1,Ppm1a,Pinx1,Lrp4,Sorbs1,Angpt1,Plk1,Cep290,Vamp2,Wrap53,Smad3,Bag4,Plk3,Lypla1,Stac2,Pkdcc,Rapgef3,Pak1,Ar,Itgb2,Cib1,Epb41l2,Txn1,Hyal2,Cct5,Ccne2,Oaz1,Pdcd10,Slc5a3,Gpc2,Ankrd13a,Cldn18,Tyrobp,Gpc6,Park7,Hfe,Polr1a,Cdca5,Mavs,Svip,Gnl3l,Gpr137b,Prkcd,Necab2,Rangap1,Cdk5r1,Cacng2,Larp7,Zdhhc2,Crocc,Mdfic,Csrp3,Tfrc,Ubr5,Ablim3,Zdhhc5,Ppp1r9b,Mepce,Yod1,Fbxw7,Sar1a,Egf,Chp2,Dab2,Rack1,Stom,Gper1,Hsp90aa1,Slc1a1,Tert,Sorl1,Fermt2,Jup,Nvl,Mesd,Lrrc15,Rhou,Derl3,Parp1,Cln3,Limk2,Hdac8,Ilrun,Rab29,Tor1a,Itga3,Rnf31,Ubxn2b,Huwe1,Ywhaq,Edem2,Mief2,Ywhaz,Lif,Arhgef16,Itgam,Zfand1,Ywhag,Hpca,Ttbk2,Glul,Numb,Vti1b,Ophn1,Zic1,Epb41,Kcnj11,Cdh2,Gopc,Leprot,Tcaf1,Ppp1r13b,Lrrk2,Stx6,Entr1,Cd36,Rab11a,Wnt3a,Gcc2,Iqgap1,Hspa1l,Dpp10,Pkia,Hras,Tmbim1,Mrap2,Sapcd2,Numa1,Prkn,Csk,Otud7b,Agr2,Stac3,Os9,Ank3,Camk1,Ran,Wnt5a,Pid1,Lcp1,Itgb3,Gpsm2,Clip3,Ube2d3,Egfr,Bag3
4473	GOBP_NEGATIVE_REGULATION_OF_PLASMA_MEMBRANE_BOUNDED_CELL_PROJECTION_ASSEMBLY	0.847094	1	0.331516	0.776556	8453	24	Arhgap44,Rap1gap,Tbc1d30,Prkcd,Tchp,Limk2,Plxnb3,Stap1,Cdk10,Tacstd2,Cep97,Kank1,Odf2l,Dnm2
2566	GOBP_TELOMERE_MAINTENANCE_IN_RESPONSE_TO_DNA_DAMAGE	0.847188	1	0.338047	0.739981	8254	13	Rif1
6925	HP_TRIANGULAR_FACE	0.847415	1	0.339697	0.879238	8474	112	Myh3,Jag1,Igf2,Ap1s2,Col1a2,Unc80,Pik3r1,Kras,Med12l,Cul7,Braf,Spred1,Med13l,Tmem94,Pax7,Nono,Dcaf17,Trip13,Slc45a1,Larp7,Sec24d,Notch2,Mafb,Plod2,Mtx2,Mras,Huwe1,Nalcn,Pycr2,Xrcc4,Sec31a,Stag2,Spop,Orc6,Rasa2,Lemd3,Myod1,Hs6st2,Herc1,Cdk10,Bptf,Poc1a,Nectin1,Med12,Mctp2,Ebf3,Polr3a,Syngap1
7970	HP_INABILITY_TO_WALK	0.847515	1	0.342484	0.908443	8475	213	Magel2,Grin1,Dysf,Pdha1,Ntng1,Mef2c,Cacna1g,Aspa,Bves,Tubb3,Dll1,Cacna2d2,Slc16a2,Slc6a17,Unc80,Kif1a,Mast1,Scn3a,Stxbp1,Ints1,Vac14,Lnpk,Asxl3,Sms,Large1,Adsl,Gabra2,Fxn,Dcps,Gas1,Vamp2,Nodal,Hk1,Tsen15,Trim2,Gabbr2,Extl3,Kcnj10,Rhobtb2,Hace1,Flnc,Mfsd2a,Hint1,Fgf8,Gria4,Ints8,Serac1,Far1,Syt1,Morc2a,Arl6ip1,Foxg1,Cdon,Selenoi,Aimp2,Pigp,Abcd1,Slc19a3,Cln3,Fgf12,Plp1,Sigmar1,Erlin2,Slc9a6,Pigs,Lmx1b,Als2,Pycr2,Telo2,Sec31a,Neu1,Stag2
2765	GOBP_PROTEIN_NEDDYLATION	0.847516	1	0.333138	0.748941	8375	16	Trim40,Cops9,Ube2m,Hif1a,Uba3,Rpl11,Epas1,Nae1,Dcun1d1,Dcun1d3
10650	LEIN_LOCALIZED_TO_PROXIMAL_DENDRITES	0.847563	1	0.332147	0.789532	8467	28	Sult4a1,Chgb,Cdk14,Gpd1,Nsg2,Selenow,Necab2
7108	HP_PHTHISIS_BULBI	0.847701	1	0.337829	0.739504	8259	13	Kmt2a,Cdh11,Hdac8,Lrp5,Col18a1
512	GOBP_DNA_DEALKYLATION_INVOLVED_IN_DNA_REPAIR	0.847837	1	0.348968	0.733211	8095	10	Alkbh1,Mpg,Alkbh2,Mgmt,Ascc3
5401	GOCC_EXTRINSIC_COMPONENT_OF_ENDOSOME_MEMBRANE	0.847837	1	0.348984	0.733244	8095	10	Usp50
7863	HP_AKINESIA	0.847963	1	0.331916	0.788983	8471	28	Slc18a3,Chrna1,Vps13c,Tor1a,Lrrk2,Myod1,Rapsn,Nup88,Vps35,Dnajc6,Cp,Chrnd,Erbb3,Cntn1
6757	HP_ABNORMALITY_OF_THE_BLADDER	0.848015	1	0.34557	0.931986	8480	396	Tnxb,Gpr101,Ryr1,Smo,Greb1l,Sema3e,Jag1,Ccbe1,Igf2,Kmt2a,Dact1,Zfp711,Syne1,Kcnq1,Nr4a2,Myh11,Dysf,Lama3,Col3a1,Ncapg2,Cacna1s,Six1,Wfs1,Zmiz1,Rarb,Chrm3,Col1a2,Prdm8,Cacna1g,Stra6,Chd7,Gabrg2,Retreg1,Pik3r5,Trp63,Acer3,H2-Ab1,Col5a1,Slc16a2,Ccnq,Myocd,Kif1a,Ptchd1,Hoxa13,Ccl12,Agxt,Ttr,T,Gba2,Frem2,Stambp,Fxn,Sbf1,Stil,Myf6,Mars2,Kras,B4galnt1,Cit,Myrf,Smad3,Gja1,Rps6ka3,Adh1,Chmp2b,Ltbp4,Coq2,Sass6,Rfc2,Dph1,Scn9a,Arhgef6,Kif5a,Kcnj10,Tyrobp,Hace1,Pak3,Mmp1a,Mfsd2a,Alms1,Sp110,Carmil2,Cdh11,Sncaip,Gabra1,Hnrnpa2b1,Usp27x,Arsa,Aprt,Morc2a,Tert,Sh2b1,Pign,Nkx2-1,Abcd1,Pdcd1,Hdac8,Sall4,Plp1,Acsl4,Trpv4,Sigmar1,Erlin2,Slc9a6,Pex11b,Gp1bb,1600014C10Rik,Mylk,Htra1,Als2,Mcph1,Pycr2,Upf3b,Trrap,Atrx,Cnksr2,Foxf1,Kmt2c,Spop,Rab39b,Nphp3,Nexmif,Lrrk2,Pigo,Setx,Mlxipl,Hs6st2,Lamb3,Ep300,Isl1,Rtn2,Puf60,Ralgapa1,Ube2a,Hpdl,Ercc8,Atl1,Cenpj,Bptf,Tspan7,Spast,Med12,Eya1,Ebf3,Rpl11,Polr3a,Sdha,Galnt2,Stat6,Mks1,Lamc2,Shank3,Nab2,Pigq,Col18a1,Mtmr14,Tbp,Hcfc1,Smarce1,Pax2,Aqp2,Slc25a13,Vps35,Fbxo7,Limk1,Tgfb1,Bnc2,Ap5z1,Jrk,Ppp3ca,Ccnd1,Taf13,Aldh18a1,Col5a2,Grip1,Chd4,Ift57,Flvcr1,Actg2,Flna,Cisd2,Rrm2b,Slc2a1,Rnf168,Reep1,Polg2,Dnmt1,Avpr2,Itgb4,Slc25a4,Mecp2
6428	GOMF_NUCLEAR_HORMONE_RECEPTOR_BINDING	0.848115	1	0.340692	0.887253	8481	129	Flt3,Prox1,Cebpb,Nr4a2,Ctbp2,Rarb,Pparg,Trip4,Tgfb1i1,Prmt2,Pagr1a,Smad3,Ncoa1,Strn,Trip6,Tacc2,Park7,Wbp2,Rxra,Tcf21,Pcna,Esr1,Pkn1,Sirt1,Kdm5d,Jund,Ncor2,Vdr,Rerg,Dnaaf4,Jup,Znhit3,Parp1,Stat5b,Nr4a1,Gtf2b,Arid5a,Hif1a,Rarg,Prkcb,Arid1a,Med14,Trerf1,Calr,Uba3,Myod1,Ep300,Isl1
8678	HP_ABNORMALITY_OF_LIMB_EPIPHYSIS_MORPHOLOGY	0.848115	1	0.337774	0.867743	8481	94	Dnajc21,Col10a1,Bgn,Col11a1,Col1a2,Adamtsl2,Slc26a2,Evc2,Col9a3,Rint1,Col11a2,Rps6ka3,Extl3,Ufsp2,Cspp1,B3galt6,Hspg2,Dlk1,Mgp,Fzd2,Slc2a10,Trpv4,Runx2,Matn3,Smarcal1,Kif15,Kif22,2700049A03Rik,Atrx,Nsd2,Plod3,Ep300,Ercc8,Ift140,Wnt5a,Sil1,Comp,Cdc6,Kcnh1,Flnb,Fgfr3,Flna,Atr,Trip11,Rspry1,Nek1,Dvl3,Ext1
6955	HP_THICKENED_HELICES	0.848154	1	0.333654	0.809002	8478	36	Adamtsl2,Sms,Kras,Braf,Bmp2,Pigv,Pigw,Pigs,Mras,Spop,Cdh2,Rasa2,Pigo,Pigyl,Xylt2
465	GOBP_ACETYL_COA_BIOSYNTHETIC_PROCESS_FROM_PYRUVATE	0.848185	1	0.334793	0.739998	8318	14	Pdha1,Pdk4,Pdk2,Mpc2,Pdp2,Pdk1,Pdhx,Pdhb,Dld
7035	HP_EXTERNAL_OPHTHALMOPLEGIA	0.8482	1	0.334126	0.822743	8481	45	Ryr1,Tubb3,Myf6,Lrp12,Phox2a,Dguok
2898	GOBP_POSITIVE_REGULATION_OF_DNA_RECOMBINATION	0.848285	1	0.334161	0.816282	8481	40	Rif1,Was,Wrap53,Ptprc,Cd28,Tfrc,Tbx21,Trp53bp1,Parp1,Exosc6,Nsd2,Arid2,Kmt5c,Ercc2,Clcf1,Mlh1,Tnfsf13,Tgfb1,Kmt5b,Mms19,Shld2,Shld1
555	GOBP_REGULATION_OF_TRANSLATIONAL_FIDELITY	0.848287	1	0.334652	0.739685	8319	14	Rps5,Dtd1,Aars2
646	GOBP_VITAMIN_METABOLIC_PROCESS	0.848315	1	0.339243	0.877668	8483	110	Cyp11a1,Rpe65,Mtrr,Rbp1,Mthfr,Cyp26b1,Abcd4,Akr1c18,Mmaa,Ifng,Snai2,Clybl,Ttpa,Amn,Mccc1,Pnpo,Enpp1,Folr1,Vkorc1l1,Mmut,Gsto2,Cubn,Fgf23,Vdr,Ctrc,Slc19a3,Mccc2,Cyp4f13,Gc,Fpgs,Rgn,Slc23a1,Crabp1,Cyp4f14,Cbr1,Slc23a2,Pdxp,Cyp26a1,Vkorc1,Ctrb1,Cyp27b1,Tpk1,Ubiad1,Rlbp1,Slc5a6,Slc2a3,Ppard,Pltp,Aox1,Lrp2,Mthfd2,Aldh1a2,Slc2a1,Lgmn
9591	HP_ABNORMAL_METABOLIC_BRAIN_IMAGING_BY_MRS	0.848661	1	0.329035	0.765485	8461	22	Cacna1g,Aspa,Slc6a8,Surf1,Hpdl,Cog8,Polr3a,Ngly1
954	GOBP_VITAMIN_BIOSYNTHETIC_PROCESS	0.848695	1	0.332286	0.756963	8424	18	Ifng,Snai2,Pnpo,Rgn,Cyp27b1,Ubiad1,Pltp
4406	GOBP_VESICLE_MEDIATED_TRANSPORT_TO_THE_PLASMA_MEMBRANE	0.848715	1	0.338073	0.865619	8487	88	Rab26,Clstn1,Arhgap44,Commd1,Cnst,Vamp2,Lypla1,Pkdcc,Amn,Grip2,Krt18,Rab8a,Zdhhc2,Arfgef2,Scrib,Bbs1,Rack1,Slc1a1,Cln3,Prepl,Exoc5,Exoc6b,Vamp5,Gopc,Vamp3,Entr1,Rab11a,Rab34,Stx1b,Csk,Ank3,Golph3l,Golph3,Micall1
10166	HP_THICK_HAIR	0.849057	1	-0.21602	-0.788733	134	15	Atp7a,Smc3,Atp6v1e1,Cog4,Klhl7,Asxl1,Insr,Atp6v0a2,Vps33a,Atp6v1a,Nek1,Aff4,Msto1,Kcnn3
6857	HP_ABNORMALITY_OF_LOWER_LIP	0.849215	1	0.342177	0.906883	8492	207	Gpr101,Aloxe3,Bdnf,Sox11,Zfp711,Col11a1,Cdt1,Myo18b,Sox4,Acer3,Hgsnat,Aga,Ptchd1,Rin2,Knstrn,Asxl3,Sms,Camta1,Sdr9c7,Mbd5,Fbn1,Kras,Grhl3,Med12l,Cul7,Rps6ka3,Zbtb20,Med13l,Rfc2,Frmd4a,Arhgef6,Smarcd1,Ednra,Srd5a3,Pak3,Bmp2,Cdh11,Ift122,Phgdh,Usp27x,Nans,Gla,Ercc5,Foxg1,Hspg2,Mafb,Ltbp3,Tfap2b,Pign,Tfap2a,Sall4,Acsl4,Edar,Tgm1,Amer1,Ugdh,Arid1b,Mras,Foxc1,Kif15,Upf3b,Neu1,Atrx,Cnksr2,Kmt2c,Orc6,Rab39b,Arid1a,Arid2,Rasa2
5634	GOCC_PERINUCLEAR_ENDOPLASMIC_RETICULUM	0.84925	1	0.330754	0.757979	8438	19	Syt6,Pik3r1,Cybb,Dgat2,Osbpl6,Mogat2,Osbp2,Osbp
5808	GOMF_DNA_DIRECTED_DNA_POLYMERASE_ACTIVITY	0.849283	1	0.329954	0.770613	8474	23	Primpol,Polk,Rev1,Dntt,Pola1,Polb,Pole4,Polq,Pole2,Poli,Polg2
1798	GOBP_CELLULAR_RESPONSE_TO_EXTRACELLULAR_STIMULUS	0.849315	1	0.342571	0.909187	8493	217	Penk,Cdkn1a,Upp1,Cd68,Cartpt,Mapk3,Map3k5,Nr4a2,Ifi203,Jun,Brsk2,Phex,Stk26,Ucp2,Foxo1,Pparg,Rnf152,Itga4,Mn1,Itfg2,Myocd,Akr1c18,Foxa3,Ppara,Pdk4,Snai2,Map1lc3a,Kif26a,Rragd,Tnc,Foxa2,Ncoa1,Cbs,Atf3,Sesn3,Clec16a,Pdk2,Ptprc,Fos,Stk24,Mfsd2a,Hfe,Aoc1,Folr1,Atp2b1,Sirt1,Ppp1r9b,Icam1,Dap,Fgf23,Tnrc6a,Sik2,Avpr1a,Vdr
8541	HP_BOWEL_DIVERTICULOSIS	0.849493	1	0.32954	0.759801	8454	20	Pkd1,Col5a1,Rfc2
4171	GOBP_PROTEIN_LOCALIZATION_TO_MEMBRANE	0.849615	1	0.347022	0.941881	8496	561	Rab26,Nkd2,Gpc3,Cav3,Nectin3,Rftn1,Capn3,Gpc1,Tspan33,Ramp3,Shisa6,Lgals3,Tesc,Tpbg,S100a10,Stac,Actn2,Rab38,Aqp11,Gpc5,Skap1,Cacng3,Gsn,Rps15a,Casp8,Efr3a,Ppp3r1,Tiam1,Rpl14,Zdhhc8,Gpc4,Efr3b,Pram1,Rpl21,Tmem88,Mtcl1,E2f1,Tspan5,Adipoq,Clstn1,Rhoq,Kcnip4,Magi2,Trp63,Tub,Itga4,Cacng5,Rock2,Arhgap44,Stx1a,Grin3b,Atp1b3,Slc7a11,Stxbp1,Ifng,Stx7,Tfdp2,Arl5c,Atp2b4,Cnst,Rps5,Pik3r1,Lrp4,Rap2a,Sorbs1,Tomm70a,Rps21,Ssr1,Sgtb,Vamp2,Ager,Cacng8,Sptbn4,Bag4,Lypla1,Zdhhc15,Rpsa,Stac2,Rab40c,Pkdcc,Braf,Sec63,Amn,Rpl18,Rpl13a,Grin2a,Pak1,Nfasc,Ar,Lama5,Itgb2,Cib1,Grip2,Slc5a3,Gpc2,Vps37b,Dennd4c,Gpc6,Cacnb2,Npc1,Nlgn2,Krt18,Ift80,Ehd3,Hgs,Tram1l1,Necab2,Prkg2,Rab8a,Cdk5r1,Cacng2,Ncf1,Lin7a,Slc4a1,Zdhhc2,Emp2,Csrp3,Zdhhc5,Syne3,Ppp1r9b,Ttc7b,Pigw,Pex26,Rab8b,Scrib,Bbs1,Rpl18a,Atp1b1,Dab2,Rack1,Golga7b,Arl6ip1,Stom,Frmpd1,Gper1,Hsp90aa1,Slc1a1,Fermt2,Jup,Rapgef2,Mesd,Lrrc15,Thy1,Zdhhc4,Cln3,Atp2c2,Apoe,Prepl,Zdhhc23,Emc8,Bcs1l,Rab29,Itga3,Emc4,Kcnb2,Ywhaq,Synj2bp,Mief2,Lrrc4,Hps6,Ywhaz,Arhgef16,Map7,Itgam,Nrxn1,Ywhag,Hpca,Tnfrsf1a,Rpl31,Numb,Vti1b,Tspan17,Bsg,Kcnj11,Vamp5,Cdh2,Rps25,Dpp6,Gopc,Tcaf1,Ppp1r13b,Vamp3,Rab3b,Rab11a,Slmap,Wnt3a,Dpp10,Tnik,Rab34,Rapsn,Stx1b,Hras,Ank1,Rpl24,Myo5a,Tmbim1,Mrap2,Prkn,Rpl15,Csk,Agr2,Stac3,Ank3,Hspa4,Pid1,Rpl11,Zdhhc22,Clip3,Nrxn2,Egfr,Rps9,Sfn,Sil1,Syngap1,Golph3l,Zdhhc21,Wnk3,Rpl38,Golph3,Get4,Rab12,Timm29,Shank3,Micall1,Tm9sf1,Emc1,Ppfia1,Vps35,Gphn,Adora1,Tgfb1,Samm50,Picalm,Ptn,Ssh1,Pdpk1,Arl13b,Pigr,Pls1,Scn3b,Rapgef6,Gorasp2,Grip1,Ap2m1,Cd81,Bcl2l11,Cav1,Sh3glb1,Get1,Flna,Nup155,Yif1b,Timm10b,Ins2,Rab11b,Mmp14,Reep1,Sec23a,Chm,Tmed2,Timm13,Zdhhc7
10066	HP_TOXEMIA_OF_PREGNANCY	0.84993	1	0.329197	0.762479	8466	21	Pparg,Lmna,Cfh,Nr3c2,Stox1,Abcb11,Ep300,Nos3
8797	HP_HYPERREFLEXIA_IN_UPPER_LIMBS	0.85002	1	0.33382	0.737847	8336	14	Kif5a,Erlin2,Rtn2,Spast,Sdha,Aldh18a1,Reep1,Vps37a,Sdhaf1
8508	HP_VASCULAR_CALCIFICATION	0.850165	1	0.331308	0.787536	8493	28	Galnt3,Samhd1,Smad6,Nt5e,Enpp1,Abcc6,Ercc8,Adar,Pcsk9,Rnaseh2b,Abcg8
4350	GOBP_PROTEIN_MATURATION_BY_IRON_SULFUR_CLUSTER_TRANSFER	0.850377	1	0.33816	0.73146	8240	12	Isca2,Yae1d1,Hscb,Mms19,Cisd3,Ciao2a
10262	DropViz_HC_Microglia_Macrophage_C1qb_cluster-markers.csv	0.850415	1	0.34222	0.908096	8504	216	Cyth4,Cd68,Rgs10,Fam111a,Clec4a3,Mrc1,Was,Abcc3,Cd14,Blnk,Ccdc88b,Lst1,Ms4a6c,Cd52,Ang,Lgals9,Il6ra,Cd33,Lyl1,Txnip,Ccl12,Ltc4s,Ctsz,Ppp1r18,Pmepa1,Cd163,Ptgs1,Hpgds,Rhoh,Rps6ka1,Gsdmd,Tmem37,Irf8,Itgb2,Anxa3,Ly86,Cfh,Cmtm6,Ptprc,Tyrobp,Tlr7,Fcgr2b,Mlph,Hfe,Abi3,Prkcd,Tifab,Ncf1,Adap2,Plxdc2,Rgs2,Slc11a1,Dab2,P2ry12,Il10ra,Rrbp1,Pde3b,Mafb,Unc93b1,Fcgr3,Rasal3,Cyba,Clic1,Tlr13
9519	HP_ST_SEGMENT_DEPRESSION	0.850473	1	0.342809	0.731146	8178	11	Tnnc1,Gata4,Tll1,Actc1
9224	HP_EEG_WITH_MULTIFOCAL_SLOW_ACTIVITY	0.8505	1	0.33241	0.814728	8504	42	Dalrd3,Gabrg2,Hcn1,Scn3a,Stxbp1,Gabra2,Grin2a,Gabra5,Fgf12,Slc13a5,Cacna1a,Ywhag,Cnksr2,Pars2,Pigyl,Dhdds,Syngap1,Grin2d,Nus1,Ppp3ca,Kcnb1,Kcna2,Eef1a2,Atp6v1a,Actl6b,Ntrk2
6753	HP_RECURRENT_URINARY_TRACT_INFECTIONS	0.850715	1	0.338447	0.874188	8507	106	Tnxb,Pkd1,Lama3,Wfs1,Clec7a,Chrm3,Traip,Trp63,Il2rb,Kctd1,Grhpr,Fancd2,Hoxa13,Agxt,Knstrn,Slx4,Fancg,Il17ra,Rfc2,Alms1,Pkhd1,Ciita,Prkcd,Rfxank,Aprt,Ganab,Il17f,Rad51c,Fancc,Fance,Slc7a9,Brip1,Atrx,Pkd2,Mlxipl,Lamb3,Ep300,Isl1,Fanca,Foxc2,Btk,Polr3a,Lamc2,Shank3,Fancl,Limk1,Star,Bnc2,Il17rc,Rfxap,Flvcr1,Cisd2,Ercc4,Kansl1,Fanci,Ext1,Bcr,Adnp,Slc35c1,Fancm,Txnrd2,Cldn16,Mad2l2,Efemp2,Brca2,Bicc1,Mc2r,Slc46a1
3283	GOBP_REGULATION_OF_T_CELL_RECEPTOR_SIGNALING_PATHWAY	0.850725	1	0.332402	0.802762	8502	34	Lgals3,Lck,Malt1,Trat1,Prkd2,Thy1,Pawr,Rab29,Ptpn22,Ccr7,Ptpn6,Ubash3a,Rela,Sla2,Cblb,Cd81,Bcl10,Ptprj,Ceacam2,Dusp3,Ada,Dgkz,Cd300a,Kcnn4
5850	GOMF_TRNA_SPECIFIC_RIBONUCLEASE_ACTIVITY	0.850734	1	0.333537	0.737223	8343	14	Pop4,Rpp25,Pop7,Pop5
2726	GOBP_CELL_CYCLE_PHASE_TRANSITION	0.850815	1	0.346823	0.941232	8508	557	Cenpe,Inhba,Dtl,Gadd45a,Kcna5,Trim71,Cdkn1a,Arpp19,Ccno,Dusp1,Tpd52l1,Pkd1,Klf4,Gpnmb,Plagl1,Acvr1,Kntc1,Dact1,Melk,Haus5,Plk2,Hspa2,Tubb4a,Rad51b,Appl2,Ctdspl,Cdt1,Adamts1,Sox4,Chek2,Psme1,Zfp324,Fgf10,Brsk2,E2f3,Ccnd2,E2f1,Haus4,Topaz1,Haus7,Gmnn,Pidd1,Rcc2,Fbxl7,Mn1,Cdc14a,Cdc20,Nabp1,Ccl12,Pml,Tfdp2,Prim1,Atp2b4,Prmt2,Rrm2,Tcim,Cdkn2d,Pinx1,Xrcc3,Ppp6c,Kcnh5,Cdk14,Plk1,Rint1,Cep290,Haus3,Tubb4b,Pkmyt1,Mad2l1,Cdc25a,Pagr1a,Orc5,Ccng2,Cdk18,Rpa1,Plk3,Stxbp4,Mcm6,Anln,Mos,Skp2,Plcb1,Hus1,Zfp830,Id2,Rcc1,Atad5,Anapc16,Clspn,Akap8l,Mta3,Ccne2,Eps8,Ptprc,Usp26,Lsm11,Atm,Hmmr,Ube2s,Prim2,Tm4sf5,Fbxo5,Rgcc,Stox1,Wnt10b,Alms1,Cdca5,Cnot7,Plk5,Trip13,Fbxl12,Cep76,Pcna,Nde1,Dynll1,Ccna2,Pola1,Fbxo31,Ubd,Ppp1r9b,Triap1,Mepce,Fzr1,Fbxw7,Bach1,Espl1,Tnks1bp1,Upf1,Haus1,Fbxl15,Plrg1,Psmb6,Hsp90aa1,Cnot10,Tert,Rad51c,Plk4,Tyms,Cdkn3,Cacul1,Dync1li1,Myo16,Prkdc,Ofd1,App,Tuba1a,Kank2,E2f7,Zw10,Cdc7,Tfap4,E2f6,Lzts1,Eif4ebp1,Klhl22,Mcm7,Cul3,Ensa,Zfyve19,Ywhag,Haus2,Zwint,Odf2,Orc6,Usp47,Pola2,Psmg2,Ptpn6,Psmc6,Hinfp,Crlf3,Pkd2,Atf5,Psma8,Babam1,Cdkn2c,Zfp36l2,Aven,Pole4,Rab11a,Ep300,Fbxl6,Smc5,Rpa3,Phf8,Pkia,Ccnb2,Ccng1,Rpl24,Topbp1,Ercc2,Cdk10,Aurka,Ino80
8322	HP_INCREASED_TOTAL_BILIRUBIN	0.851097	1	0.34251	0.730507	8184	11	Sec63,Slc4a1,Prf1,Lrp5,Polg2,Piezo1,Lipt1,Kcnn4
1411	GOBP_PEPTIDYL_LYSINE_DIMETHYLATION	0.851111	1	0.330756	0.747928	8425	17	Kmt2a,Smyd2,Setd1a
4242	GOBP_GOLGI_TO_LYSOSOME_TRANSPORT	0.851201	1	0.342429	0.730334	8185	11	Ankfy1,Ehd3,Cln3
1209	GOBP_POSITIVE_REGULATION_OF_CHOLESTEROL_EFFLUX	0.851301	1	0.328935	0.758405	8472	20	Zdhhc8,Adipoq,Sirt1,Apoe,Abca3
5992	GOMF_ENZYME_ACTIVATOR_ACTIVITY	0.851315	1	0.346039	0.936539	8513	469	Tbc1d8b,Ralgapa2,Stard13,Rgs6,Stard8,Arhgdig,Arhgef15,Cdkn1a,Rgs10,Cdk5r2,Ranbp3l,Fbln1,Igf2,Racgap1,Arhgap42,Tbc1d16,Mybpc3,Afap1l2,Gprc5c,Apoh,Tbc1d2b,Chn2,Stxbp5,Arhgap23,Psme1,Arhgap32,Jun,Arhgef10l,Arhgap6,Rgs4,Rasal1,Asap2,Sipa1l2,Prss22,Stxbp5l,Arap2,Malt1,Arhgap12,Pcolce2,Arhgap26,Spry2,Arhgap44,Parp16,Prkra,Rin2,Atp1b3,Git1,Ltc4s,Rap1gap2,Slx4,Nrp1,Prex1,Incenp,Noxa1,Rgs20,Arhgap45,Rgs17,Rasa4,Casp1,Nrg3,Azin1,Dock4,Rabgap1l,Nlrc4,Plekhg6,Plcb1,Clpsl2,Atp2a3,Arhgap20,Wnt11,Mtss2,Tbc1d4,Igfbp3,Arhgap30,Arhgef6,Arhgef11,Arhgap33,Etaa1,Rap1gap,Park7,Arhgap1,Bmp2,Rgcc,Syde2,Nod1,Acap3,Dnajc1,Smap1,Tbc1d30,Mark2,Mmp24,Tbc1d22a,Prkcd,Cdc42ep2,Rangap1,Cdk5r1,Noxo1,Rap1gds1,Apoa5,Ncf1,Pcna,Adap2,Dock5,Tbc1d10a,Smap2,Aph1b,Tbc1d19,Egf,Mal,Atp1b1,Rin3,Tom1l1,Rgs2,Rack1,Prex2,Tbc1d20,Myo9a,Arfgap3,Sipa1l1,Ccnt2,Rasal3,Rapgef2,Arap1,Gdi2,Thy1,Agfg1,Arhgap39,Arhgap10,Tbc1d9b,Arhgap9,Apoe,Dab2ip,Mmp15,Arhgap21,Gtf2h4,App,Gprc5b,Acap2,Pcolce,Tor1aip1,Ranbp2,Als2,Ralbp1,Pycard,Adap1,Guca1a,Tbc1d15,Pak2,Mgst2,Rgs16,Ophn1,Adgrb3,Grtp1,Gnas,Sgsm3,Rasa2,Lrrk2,Dnajb2,Arhgap31,Gprc5d,Stk4,Chn1,Dnajb6,Alkal2,Iqgap1,Efna5,Evi5,Ralgapa1,Adrm1,Rcvrn,Cab39,Ghrl,Mmp16,Sfrp2,Dbnl,Tbc1d9,Arhgef1,Asap1,Vps9d1,Arhgap4
5623	GOCC_ENDOPLASMIC_RETICULUM_TUBULAR_NETWORK	0.851369	1	0.327594	0.762133	8488	22	C2cd2l,Parp16,Lnpk
7705	HP_DIARRHEA	0.851415	1	0.343363	0.918784	8514	286	Antxr2,Lct,Cdkn1a,Sema3c,Scnn1a,Il6,Zap70,Lck,Stat4,Was,Tmprss15,Blnk,Casp8,Edn3,Rag2,Mefv,Cr2,Chd7,Myo5b,Ucp2,Tnfrsf13b,Uchl1,Phka2,Hgsnat,Nrtn,Il2rb,Icos,Aga,Ap1s1,Ifng,Ttr,Knstrn,Clmp,Il2rg,Spint2,Cd3e,Pik3r1,Epcam,Kras,Nlrc4,Nhlrc2,Mcm6,Smarcd2,Vps13c,Acsf3,Cd79a,Gins1,Avp,Scn9a,Slc9a3,Cfh,Ptprc,Park7,Serping1,Nr3c2,Abcc8,Il7r,Sp110,Carmil2,Ciita,Rfx6,Maoa,Tfrc,Pola1,Rnf113a2,Rfxank,Gla,Irak1,Il10ra,Tert,Mlycd,Mttp,Hnf1a,Eng,Mpi,Hnf4a,Scnn1g,Dclre1c,Abcb11,Gp1ba,Elane,Gp1bb,Plvap,Hyou1,Itga2b,Tnfrsf1a,Lrrc8a,Rag1,Atrx,Tymp,Tcf3,Kcnj11,Tlk2,Cd79b,Wipf1,Lrrk2,Cdkn2c,Aire,Sis,Lrba,Ercc2,Ercc8,Prkn,Runx1,Scnn1b,Ethe1,Btk,Asah1,Itgb3,Egfr,Cd3d,Htra2,Apc,Ncf4,Pkp1,Slc25a13,Foxp3,Akr1d1,Star,Tgfb1,Dgat1,Slc26a3,Il2ra,Dnajc6,Cd55,Rfxap,Anapc1,Acvrl1,Actg2,Treh,Itch,Cd109,Cbl,Rrm2b,Ednrb,Bmpr1a,Rnf168
7995	HP_HEPATIC_NECROSIS	0.851513	1	0.342157	0.729756	8188	11	Dguok,Nhlrc2,Met,Sdha,Etfb,Etfdh,Ctnnb1
7918	HP_LIMB_DYSMETRIA	0.85155	1	0.332842	0.735685	8351	14	Ppp2r2b,Gba2
1977	GOBP_REGULATION_OF_ESTABLISHMENT_OR_MAINTENANCE_OF_CELL_POLARITY	0.851562	1	0.330367	0.777129	8501	25	Gsn,Rap1b,Rock2
508	GOBP_POSTREPLICATION_REPAIR	0.8516	1	0.332733	0.820367	8515	46	Dtl,Primpol,Polk,Rfc5,Zbtb1,Rpa1,Rfc2,Usp43,Rev1,Isg15,Pcna,Ubc,Ube2v2,Nploc4,Wdr33,Rpa3,Ube2a,Rad18,Pole2,Pold2,Rfc1,Poli,Faap20,Pclaf,Rfc4
5551	GOCC_DENDRITE_TERMINUS	0.851615	1	0.337437	0.729895	8252	12	Mapk8ip1,Hsp90aa1,Ift57,Slc32a1,Map2,Ift52,Cyfip1,Hsp90ab1,Cobl,Ift20
4011	GOBP_CELLULAR_RESPONSE_TO_PROSTAGLANDIN_E_STIMULUS	0.851671	1	0.330487	0.737554	8382	15	Pparg,P2ry4,Adcy6,Gnb1,Prkaa1,Prkaa2,Acaca,Tnfsf4,Akt1,Prkce
8252	HP_ABNORMAL_FORM_OF_THE_VERTEBRAL_BODIES	0.852015	1	0.343565	0.918214	8520	274	Twist1,Mpl,Myh3,Sema3e,Jag1,Csgalnact1,Dnajc21,Acvr1,Col10a1,Bgn,Col11a1,Dll3,Hyls1,Sox5,Col1a2,Chd7,Galns,Gli3,Slc26a2,Hgsnat,Serpinf1,Ski,Aga,Ccl12,T,Alpl,Idh1,Sfrp4,Ahi1,Lrp4,Col9a3,Smoc1,Rint1,Col11a2,Fbn1,Hes7,Gja1,Cul7,Rps6ka3,Arsb,Ptch2,Zbtb20,Cbs,Rfc2,Extl3,Erf,Ufsp2,Cdh11,Enpp1,Ube3b,Nans,Cspp1,Mmp13,Sec24d,Notch2,Vdr,B3galt6,Hspg2,Loxl3,Kynu,Mafb,Ltbp3,B3glct,Dlk1,Sh2b1,Pcyt1a,Plod2,Fzd2,Wnt7a,Sall4,Trpv4,Runx2,Ddr2,Matn3,Smarcal1,Kif22,Ppib,2700049A03Rik,Tbx6,Neu1,Sox2,Stag2,Slc35d1,Exoc6b,Atrx,Foxf1
2954	GOBP_NEGATIVE_REGULATION_OF_JNK_CASCADE	0.852041	1	0.33179	0.799539	8516	33	Sh3rf2,Dact1,Mapk8ip1
7730	HP_ABNORMALITY_OF_THE_GLABELLA	0.852069	1	0.331148	0.744465	8420	16	Ints8,Rspo2,Dlk1,Nrxn1,Spop,Nsd2
5095	GOBP_NEGATIVE_REGULATION_OF_CHROMOSOME_ORGANIZATION	0.852415	1	0.336358	0.858568	8524	83	Dusp1,Kntc1,Cdt1,Cdc20,Slx4,Pinx1,Xrcc3,Plk1,Mad2l1,Stn1,Atm,Top2a,Fbxo5,Nat10,Gnl3l,Trip13,Espl1,Hnrnpc,Parp1,Dync1li1,Zw10,Klhl22,Exosc10,Tet1,Zwint,Atrx,Psmg2,Terf2ip,Phf8,Pif1,Ttk,Tinf2,Mcm2,Apc
6190	GOMF_OXIDOREDUCTASE_ACTIVITY_ACTING_ON_A_SULFUR_GROUP_OF_DONORS_NAD_P_AS_ACCEPTOR	0.85244	1	0.33716	0.729296	8260	12	Txnrd1,Txn1,Txnrd3,Nxn,Selenot,Txnrd2,Dld,Txndc17
3238	GOBP_NEGATIVE_REGULATION_OF_INFLAMMATORY_RESPONSE	0.852515	1	0.339325	0.880086	8525	117	Smpdl3b,Klf4,Mefv,Adipoq,Pparg,Serpinf1,Git1,Ppara,Cx3cl1,Ndfip1,Nt5e,Smad3,Ptgis,C1qtnf12,Nlrx1,Ptprc,Nr1d1,Wfdc1,Fcgr2b,Rora,Ffar4,Socs3,Macir,Npy5r,Prkcd,Tnfaip6,Ccn3,Sod1,Gper1,Il20rb,Aoah,Apoe,Krt1,Elane,Tnfrsf1a,Foxf1,Alox5,Il10,Isl1,Enpp3,Ghrl,Tnfrsf1b,Cd200r1,Siglecg,Gpx1,Fpr2,Metrnl,Vps35,Foxp3,Adora1,Slamf8,Ppard,Il2ra,Nlrp3,Mfhas1,Ins2,Tyro3,Tek,Il12b
5078	GOBP_REGULATION_OF_ATP_BIOSYNTHETIC_PROCESS	0.852687	1	0.330036	0.736549	8392	15	Ak4,Ppara,Parp1,Antkmt,Pid1,Slc25a12,Pink1,Atpsckmt
2795	GOBP_MAST_CELL_ACTIVATION	0.852715	1	0.33407	0.831906	8527	53	Pla2g3,Kit,Stxbp1,Cd300lf,Rhoh,Clnk,Blk,Plscr1,Chga,Ptgds,Ndrg1,Lyn,Lat2,Crlf2,Ptgdr,Foxf1,Snap23,Tslp,Enpp3,Cplx2
10729	Gemma_GSE10415_7_Brain_Regions_in_20_Inbred_Strains_of_Laboratory_Mice_StrainOrLine_SJL.J_Up	0.852715	1	0.348839	0.953543	8527	914	Igfbp6,Serpina3n,Serpina3g,Twist1,Cyp11a1,Tgfb2,Fhl2,S100a11,Syce2,Cdkn1a,Etnppl,Smpdl3b,Ifi27l2a,Ccno,Klf4,Sgk1,Cd68,Dcn,Tnip2,Parvb,Fbln1,Acaa2,Sh2d6,Frrs1,Gchfr,Tpbg,Actl10,Nr2f2,Rarres1,Nxf2,Ccl20,Afap1l2,Isoc1,Stat4,Islr,Hbegf,Ly6a,Tfcp2l1,Gsn,Dennd2a,Creg1,Lrrc1,Zfp692,Lpar1,Col1a2,Rpl14,Eci1,Ccrl2,Upk1b,Arhgap6,Il33,Ifrd1,Pmaip1,Cmc2,Mtcl1,Acss1,Me1,Rnasel,Mx2,Pip5k1b,Slc26a2,Cd74,Gpr84,Dcst1,Pparg,Mkrn3,Traf3,Bcdin3d,Mageb18,Stab2,Phlda3,Socs1,Fam114a2,Sphk1,Trip4,Itfg2,Lamp3,Ccdc117,1700037C18Rik,Rpap1,Kif12,Atp1b3,Glce,Ifit2,Tgfb1i1,Cryz,2410137M14Rik,Bok,Mtdh,Ctsz,Lpp,Mrpl33,Retsat,Slx4,Htatip2,Txnrd1,Lxn,Xrcc3,Rad1,Slc6a7,Tuft1,Eci3,Plscr4,Tmem203,Tmc4,Spata25,Sri,Ssr1,Fdx1,Rint1,Psmc3ip,Tssk6,Zfp740,Lyplal1,Kras,Rhpn2,Ccl19,Sfrp5,Cacng8,Tns1,Casp1,Azin1,Apbb2,Orc5,Asb14,Plk3,Cd63,Nhlrc2,Mcm6,Snrnp40,Tmcc3,Anp32e,Myo18a,Camkk2,Itih5,Cenps,Sik1,Cand2,Tpst1,Pdgfra,Tsx,Arpc1b,Trmt10a,Gsdmd,C1qtnf12,Anapc16,Coq2,Zcchc4,Nxt1,Dpy19l1,Phtf1,Cd9,Cd302,Loxl1,Srl,Cfl2,Ccn2,Pcbd1,Opn5,Atp10d,Atm,Fkbp7,Tyrobp,Spata21,Ccdc122,Prl3a1,Marcks,Gemin6,Ginm1,Fbxo5,Cox11,Npc1,Cir1,Cyb5r3,A130010J15Rik,Gsdme,Pop4,Stk24,Krt18,Bcar3,Thyn1,Pxk,Dnajc1,Rab20,Polr1d,Myoz2,Mpzl1,Nr2f6,Prkg2,Klf2,Gpr65,Immp1l,Thbd,Ints14,Maoa,Pcna,Tbx18,Man1a2,Atp2b1,Baiap2l1,Vkorc1l1,Bcat2,Pfdn4,Nav2,Bach1,Dhx33,Stk10,Nxf7,Egf,Gdf9,Ikzf4,Gla,Ercc5,Chp2,Vegfb,Tom1l1,Vax1,Samd4,Stom,Ipmk,Ubc,Sec24d,Dtymk,Card19,Sf3b3,Cpsf1,Rerg,Copz2,Ly6e,Akr1b8,Adk,Cnih4,Dusp28,Dlk1,Tlr1,Arf4,Per2,Mgp,Plod2,F9,Agfg1,Ccdc71,Cpne8,Zdhhc4,Rhou,P4ha1,Irf3,Large2,Bckdhb,Lzic,F3,Cacul1,Dync1li1,Ndrg1
10964	GeneWeaver_GeneNetwork Hippocampus Consortium_GS34883_Hippocampus Gene expression correlates of Open Field - Percentage center time [Basal Behavior] in Males BXD_Top25_byPval	0.852789	1	0.329862	0.736159	8393	15	Pou6f2,Nanog,Hs3st3b1,Egfr,Plau,Gins2,Pla2g7,Suv39h2,Dennd1c,Car3,Disp1
8192	HP_ABNORMAL_CORTICAL_BONE_MORPHOLOGY	0.852915	1	0.335428	0.844386	8529	64	Slco2a1,Fam111a,Lifr,Retreg1,Kif1a,Aga,Lrp4,Stil,Fbn1,Cit,Gja1,Sass6,Scn9a,Mfsd2a,Enpp1,Vdr,Trpv4,Mcph1,Pycr2,Lemd3,Tnfrsf11a,Gle1,Cenpj,Lrp5
9928	HP_ABNORMAL_LOWER_LIMB_BONE_MORPHOLOGY	0.852915	1	0.347187	0.94362	8529	608	Fat4,Smo,Gpc3,Aloxe3,Cenpe,Twist1,Myh3,Sema3e,Sox11,Pcdh19,Magel2,Ccbe1,Csgalnact1,Dnajc21,Acvr1,Fbln1,Tgfb3,Kmt2a,Dact1,Scn1b,Col10a1,Bgn,Col11a1,Zbtb16,Col3a1,Hyls1,Cdt1,Rbpj,Sox4,Chek2,Gabrd,Zmiz1,Rag2,Ctsk,Ntng1,Col1a2,Gpc4,Lifr,4933427D14Rik,Phex,Chd7,Galns,Adamtsl2,Gli3,Slc26a2,Crtap,2210408I21Rik,Gabrg2,Retreg1,Mkrn3,Tubb3,Hcn1,Trp63,Efnb1,Trpv6,Bmp4,Satb2,Gmnn,Serpinf1,Kif1a,Ski,Fancd2,Hoxa13,Zfp423,Cc2d2a,Cd96,Stxbp1,Vac14,Alpl,Il2rg,Slx4,Large1,Evc2,Mbd5,Ahi1,Lrp4,Col9a3,Smoc1,Rint1,Cep290,Col11a2,Fbn1,Gja1,Hadha,Traf3ip1,Exoc7,Cul7,Ripk4,Rps6ka3,Emg1,Wdr26,Zbtb20,Lmna,Fancg,Chsy1,Scn9a,Gabbr2,Dll4,Extl3,Gata4,Ndn,Ccdc28b,Smarcd1,Gpc6,Bmp2,Cask,Ift80,Polr1a,Wnt10b,Alms1,Il7r,Hint1,Ufsp2,Cdh11,Msl3,Enpp1,Ift122,Gabra1,Myh8,Pigv,Phgdh,Phyh,Adat3,Sox9,Ube3b,Dock3,Syt1,Nans,Cspp1,Bbs1,Gla,Ercc5,Mmp13,Notch2,Vdr,B3galt6,Hspg2,Pex2,Mafb,Ltbp3,Tfap2b,Ank,B3glct,Agps,Dlk1,Pign,Pcyt1a,Rad51c,Mgp,Plod2,Pigp,Fzd2,Rbm8a,Wnt7a,Hdac8,Sall4,Slc2a10,Trpv4,Ofd1,Dclre1c,Fktn,Tor1a,Fancc,Amer1,Runx2,Arid1b,Mtx2,Pigs,Ddr2,Lmx1b,Eogt,Matn3,Fance,Gp1bb,Huwe1,Brip1,Smarcal1,Kif22,Nalcn,Ppib,2700049A03Rik,Telo2,Tmem38b,Nxn,Rpgrip1l,Slc12a2,Trrap,Svbp,Rag1,Slc35d1,Exoc6b,Atrx,Nek8,Ghr,Orc6,Fibp,Mybpc1,Gnas,Arid1a,Nsd2
2489	GOBP_NEURON_MATURATION	0.853	1	0.332911	0.819751	8529	45	Epha8,Nr4a2,Cx3cl1,Cntn2,Sptbn4,Anks1,Lgi4,Rnd1,Ntn4,App,Srrm4,Tbx6,Adgrb3,Lrrk2,Vsx1,C1qa,Rac3
6417	GOMF_PHOSPHATIDYLINOSITOL_3_KINASE_ACTIVITY	0.85306	1	0.336699	0.728298	8266	12	Pik3r6,Atm,Ipmk
5757	GOMF_TFIID_CLASS_TRANSCRIPTION_FACTOR_COMPLEX_BINDING	0.853074	1	0.346614	0.728263	8145	10	Ahr,Fbl,Ruvbl2,Ruvbl1,Ercc4,Znhit6
10776	Gemma_GSE81501_Hippocampal_gene_expression_signature_in_autistic_BTBR_mice_strain_BTBR.mouse_Up	0.853315	1	0.339692	0.885489	8533	132	Serpina3n,Hdac1,Sorcs2,Folh1,Adam19,Syt10,Mga,Etv4,Rcc2,Mamdc2,Asphd1,Samhd1,Fxyd1,Snapc3,Ssr1,Kras,Loxl2,Hus1,Coq7,Slc15a2,Kif6,Gm5617,Clec16a,Eps8,Cnot7,Rad23b,Ankrd42,Abhd1,Pign,Tbc1d9b,1600014C10Rik,Fam167b,Anxa4,Zfp748,Haus2,Tpmt,Blmh,Srsf4,Trappc6a,Wdfy1,Ap1s3,Vti1a,Cuedc1,Prkn,Hddc3
554	GOBP_REGULATION_OF_TRANSLATIONAL_ELONGATION	0.853385	1	0.330597	0.743226	8433	16	Alkbh1,Cpeb2,Dph1,Dph7,Shfl,Usp16,Dph2,Dph3,Cpeb3
77	GOBP_FORMATION_OF_EXTRACHROMOSOMAL_CIRCULAR_DNA	0.853385	1	0.331766	0.733308	8369	14	Slx4,Xrcc3
4773	GOBP_REGULATION_OF_GOLGI_ORGANIZATION	0.853398	1	0.329532	0.735423	8399	15	Mapk3,Pdcd10,Ehd3
6820	HP_RENAL_PHOSPHATE_WASTING	0.853859	1	0.335314	0.733998	8319	13	Phex,Enpp1,Fgf23,Gnas
6614	GOMF_RNA_POLYMERASE_II_SPECIFIC_DNA_BINDING_TRANSCRIPTION_FACTOR_BINDING	0.853915	1	0.34242	0.913131	8539	253	Hdac1,Flt3,Klf4,Hey2,Prox1,Cebpb,Nr4a2,Rbpj,Ctbp2,Jun,Rarb,Zfpm1,Lmo2,Pparg,Dll1,Ldb2,Trip4,Myocd,Tgfb1i1,T,Mtdh,Ppara,Prmt2,Commd7,Hes6,Pagr1a,Smad3,Ncoa1,Id2,Tcf23,Strn,Mta3,Mta1,Trip6,Gata4,Tacc2,Fos,Park7,Wbp2,Rxra,Tcf21,Pcna,Esr1,Mdfic,Pkn1,Sirt1,Cpne1,Gsc,Kdm5d,Jund,Ncor2,Bbs1,Ldb1,Notch2,Vdr,Rerg,Dnaaf4,Jup,Trp53bp1,Znhit3,Parp1,Hnf4a,Stat5b,Bbs10,Nr4a1,Ankrd1,Prrx1,Fam220a,Gtf2b,Arid5a,Anxa4,Rbbp8,Bhlhe40,Tbx6,Hif1a,Rarg,Prkcb,Hspb1,Arid1a,Tcf3,Med14,Trerf1,Mier1,Calr,Uba3,Myod1,Ep300,Isl1,Atf2,Stat3,Bbs4,Neurod1,Rela,Ttc8,Gtf2a2,Med12,Med13,Arnt,Dcaf13,Nr1i2,Tcerg1,Gsk3b,Tbp,Smarce1,Rnf25,Actn4,Dtx3l,Foxp3,Tacc1,Ccdc62,Dnaja1,Ppard,Mier3,Ddx54,Mms19,Grip1,Chd4,Gas2l1,Rnf6
3965	GOBP_OXIDATIVE_DEMETHYLATION	0.854064	1	0.335249	0.733856	8321	13	Alkbh1,Alkbh2,Tet3,Tet1,Jmjd6
8129	HP_ABNORMALITY_OF_CHROMOSOME_SEGREGATION	0.854195	1	0.336234	0.727294	8277	12	Gja1,Trip13,Cdan1,Lbr,Esco2,Mecp2
2113	GOBP_LIPID_TRANSLOCATION	0.8543	1	0.331297	0.812002	8542	42	Abca4,Xkr6,Atp11c,Atp10a,Plscr4,Ano3,Plscr1,Mfsd2a,Prkcd,Slc4a1,Ano4,Xkr9,Atp9a
9602	HP_PROFOUND_GLOBAL_DEVELOPMENTAL_DELAY	0.8543	1	0.33241	0.818519	8542	45	Grin1,Prps1,Unc80,Grin2a,Lipt2,Nde1,Pex26,Pex2,Slc9a6,Pex11b,Pigs,Pex10,Plekhg2,Telo2,Slc12a2,Atrx,Pars2
6956	HP_PROMINENT_ANTIHELIX	0.85433	1	0.346307	0.727618	8157	10	Slc16a2,Evc2
1011	GOBP_RESPONSE_TO_RADIATION	0.854515	1	0.344919	0.930772	8545	408	Penk,Lrrn4,Cck,Dct,Dtl,Gadd45a,Abca4,Cdkn1a,Opn3,Drd1,Dusp1,Timp1,Grin1,Rpe65,Bcl3,Tafa2,Gja10,Col3a1,Ifi203,Chek2,Map3k4,Pde1b,Jun,Rad54b,Cacna2d4,Cxcl12,Cat,Kit,Ccr4,Nabp1,Fancd2,Slc7a11,Cxcl10,Pml,Crb1,Primpol,Pde6c,Cdkn2d,Pik3r1,Polk,Xrcc6,Rad1,Mme,Krt14,Fen1,Zbtb1,Drd2,Kras,Ntrk1,Cdc25a,Ddb2,Plk3,Serpinb13,Hus1,Rad9a,Id2,Grin2a,Fancg,Msh6,Rgr,Txn1,Opn4,Hyal2,Cop1,Mta1,Opn5,Cops9,Ptprc,Inip,Atm,Fos,Unc119,Mmp1a,Cirbp,Trp53inp1,Rev1,Map2k7,Plekhb1,Rbm4b,Rom1,Prkcd,B4galt2,Nr2f6,Fbxl12,Thbd,Pcna,Uvssa,Sema5b,Sirt1,Triap1,Jund,Mettl3,Agrp,Aqp1,Trp53i13,Ints7,Icam1,Tnks1bp1,Camkmt,Ercc5,Sdf4,H2ax,Polb,Kcnc2,Trp53bp1,Trpm1,Smpd1,Per2,Parp1,Usp2,Lzic,Pitpnm1,Prkdc,Dclre1c,Cabp4,Mapk13,App,Crip1,Elane
1085	GOBP_RESPONSE_TO_SELENIUM_ION	0.854528	1	0.340905	0.727084	8217	11	Selenow,Selenom,Selenov,Gpx1
5748	GOMF_RNA_7_METHYLGUANOSINE_CAP_BINDING	0.854736	1	0.340881	0.727033	8219	11	Dcps,Ago2,Eif4e3,Larp1,Eif4e2,Cyfip1
1420	GOBP_PEPTIDYL_GLUTAMIC_ACID_MODIFICATION	0.85481	1	0.328896	0.77042	8530	24	Ttll11,Naa80,Ttll6,Vkorc1l1,Parp1,Cfap20,Ttll3,Tpgs2,Vkorc1,Ttll7,Ttll5,Cep41,Ttll9,Agtpbp1,Agbl3,Ttll1
4950	GOBP_REGULATION_OF_LIPID_LOCALIZATION	0.854815	1	0.340605	0.894759	8548	160	Cidea,Cck,Il6,Agt,Tac1,Acsl5,Pla2g3,Tnfsf11,Zdhhc8,Plin5,Gal,Adipoq,Pla2r1,Pparg,Stxbp1,Ppara,Acsl1,Plin2,Scp2,Avp,Crh,Crhr1,Npy5r,Prkcd,C1qtnf1,Apoa5,Plin3,Sirt1,Acacb,Triap1,Vstm2a,Ptges,Itgav,Egf,Gdf9,Arl6ip1,Pla2g4a,Avpr1a,Fitm1,Pla2g10,Per2,Apoe,Abca3,Tspo,Lipg,Sstr4,Pnpla2,Anxa2,Slc12a2,Osbpl6,Cyp19a1
1324	GOBP_PURINE_NUCLEOTIDE_TRANSPORT	0.854918	1	0.327451	0.754983	8508	20	Gja1,Calhm1,Slc25a42,Abcd1,Abcc6,Slc25a4,Slc25a23,Slc35b3
8675	HP_APLASIA_HYPOPLASIA_OF_THE_RADIUS	0.855014	1	0.33591	0.85269	8550	75	Myh3,Sema3e,Zbtb16,Fgf10,Chd7,Gli3,Ergic1,Ccnq,Fancd2,Slx4,Lrp4,Fancg,Mmp13,Mafb,Rad51c,Rbm8a,Wnt7a,Sall4,Fancc,Fance,Brip1,Nalcn
9965	HP_ABNORMAL_MORPHOLOGY_OF_THE_OLFACTORY_BULB	0.855049	1	0.327124	0.757676	8517	21	Tubb3,Dll1,Gas1,Nodal,Fgf8,Cdon,Stag2,Gsx2,Zic2,Pou3f3
9921	HP_TUBE_FEEDING	0.855114	1	0.340701	0.900032	8551	187	Fat4,Klhl40,Magel2,Grin1,Pdha1,Kcnk9,Brsk2,Cdh15,Aspa,Dalrd3,Prps1,Lman2l,Dll1,Satb2,Unc80,Trip4,Kif1a,Stxbp1,Col4a5,Knstrn,Iqsec1,Mbd5,Dcps,Gas1,Nodal,Med12l,Hnmt,Wdr26,Braf,Acsf3,Tsen15,Coq2,Trpm3,Kirrel3,Cars2,Nono,Fgf8,Slc45a1,Cacng2,Pigv,Kcnq5,Fbxo31,Pigw,Rnf13,Cc2d1a,Cdon,Dlk1,Abcd1,Plp1,Tor1a,Sigmar1,Ugdh,Mettl23,Hivep2,Als2,Nalcn,Stag2,Spop,Pigo,Rab11a,Cic,Ep300,Tnik,Puf60,Ralgapa1,Pigyl
2620	GOBP_REGULATION_OF_JUN_KINASE_ACTIVITY	0.855214	1	0.335684	0.85425	8552	78	Map3k5,Tlr9,Map3k4,Tiam1,Tnfsf11,Arhgef5,Mapk8ip1,Fzd5,Ccl19,Ager,Tlr6,Pak1,Epha4,Map3k12,Map2k7,Mdfic,Pkn1,Ptk2b,Mlkl,Dab2ip,Ern2,Ptpn22,Spag9,Dvl2,Map4k5,Tnfrsf11a,Tnik,Sfrp2,Dbnl,Map3k2,Wnt5a
4706	GOBP_MICROTUBULE_CYTOSKELETON_ORGANIZATION_INVOLVED_IN_MITOSIS	0.855214	1	0.33951	0.886031	8552	135	Cenpe,Pkd1,Racgap1,Plk2,Chek2,Fgf10,Spry2,Cdc20,Misp,Prc1,Stil,Plk1,Mad2l1,Gja1,Chmp2b,Stmn1,Rcc1,Insc,Psrc1,Tacc2,Chmp1b,Spc25,Pkhd1,Nde1,Spice1,Hspa1a,Ccsap,Espl1,Rhoa,Cenph,Kif2a,Abraxas2,Kifc2,Arhgef10,Ubxn2b,Zw10,Mcph1,Eml3,Stag2,Kif3b,Rab11a,Wrap73,Togaram2,Sapcd2,Numa1,Aurka,Spast,Ran,Gpsm2,Ttk,Fbxw11,Dlgap5,Nusap1,Rae1,Tasor,Tacc1,Kif4,Aaas,Parp3,Drg1,Efhc2,Flna,Bccip,Lsm14a,Eml1,Mecp2,Vps4b,Cep97
2263	GOBP_NON_CANONICAL_WNT_SIGNALING_PATHWAY	0.855314	1	0.339505	0.88953	8553	148	Frzb,Gpc3,Rspo3,Dact1,Ago4,Tnrc6c,Psme1,Ppp3r1,Plekha4,Tiam1,Gpc4,Celsr3,Magi2,Celsr1,Fzd7,Fzd8,Ap2a1,Fzd5,Sfrp4,Rnf213,Grhl3,Sfrp5,Plcb1,Wnt11,Gpc6,Mov10,Ift80,Plcb2,Ago2,Tnrc6a,Dab2,Psmb6,Ppp3cb,Rhoa,Fzd2,Wnt7a,Pfn1,Dvl2,Znrf3,Fzd6,Nphp3,Psmc6,Psma8,Cthrc1,Smurf2,Ryk,Sfrp2,Ago1,Med12,Gnb1,Wnt1,Wnt9b,Wnt5a,Prickle2,Ap2s1,Daam2
6464	GOMF_VITAMIN_D_RECEPTOR_BINDING	0.855346	1	-0.214382	-0.782753	135	15	Tob2,Snw1,Med30,Taf11,Med24,Taf7,Med1,Thrap3,Med16,Med17,Med4,Med13,Med12,Med14,Rxra
6515	GOMF_GAMMA_CATENIN_BINDING	0.855672	1	0.340346	0.725892	8228	11	Dsc3,Cdh2,Apc,Cdh1,Ptprj,Ctnna1,Lef1,Ptprk,Ptprt
7517	HP_WEAK_VOICE	0.855712	1	0.329896	0.741651	8456	16	Nr4a2,Adh1,Sncaip,Hspg2,Atp6ap2,Tbp,Dnajc6
5737	GOCC_MICROTUBULE_END	0.855813	1	0.33036	0.789589	8552	30	Nckap5,Spry2,Misp,Knstrn,Spag5,Abraxas2,Kif18b,Nav3,Slain2,Numa1,Camsap1,Clip3,Mapre1,Gas2l1,Gas2l2,Ckap5
7334	HP_SYNDACTYLY	0.855814	1	0.343883	0.924333	8558	342	Dsp,Fat4,Smo,Gpc3,Twist1,Bbs12,Myh3,Magel2,Ccbe1,Csgalnact1,Fbln1,Igf2,Kmt2a,Dact1,Zfp711,Dll3,Rbpj,Mtrr,Zmiz1,Fgf10,Sox5,Mef2c,Gpc4,Cacna1g,4933427D14Rik,Gli3,Mkrn3,Fermt1,Trp63,Efnb1,Bmp4,Kctd1,Ccnq,Ptchd1,Fancd2,Fras1,Cd96,Vac14,Slx4,Frem2,Lrp4,Sbf1,Smoc1,Cdh3,Cep290,Dlx6,Hes7,Gja1,Ripk4,Rps6ka3,Atp6v1b2,Lmna,Med13l,Fancg,Chsy1,Dll4,Arhgef6,Ndn,Ccdc28b,Pak3,Bmp2,Ift80,Wnt10b,Erf,Tmem94,Nectin4,Cdan1,Cdh11,Ift122,Myh8,Pnpla6,Phgdh,Usp27x,Syt1,Bbs1,Tfap2b,B3glct,Rad51c,Cacna1c,Rhoa,Fzd2,Rbm8a,Wnt7a,Hdac8,Sall4,Acsl4,Txnl4a,Ofd1,Bbs10,Fancc,Eogt,Fance,Brip1,Ift27,Phf21a,Telo2,Rbbp8,Nxn,Upf3b,Slc12a2,Svbp,Cnksr2,Rab39b,Lemd3,Arhgap31,Tctn3,Ep300,Puf60,Cplane1,Bbs4,Pigyl,Ttc8,Suz12,Ripply2,Mesp2,Fanca,Nog,Nectin1,Ift140,Clcf1,Tspan7,Ppp1r12a,Med12,Wnt5a,Mctp2,Bbs9,Sik3,Polr3a
10021	HP_JUVENILE_ASEPTIC_NECROSIS	0.856084	1	0.328293	0.777419	8547	27	Col1a2,Kras,Smad3,Ufsp2,Fzd2,Slc2a10,Trpv4,Matn3,Ep300,Wnt5a,Sil1,Comp,Phf6
9580	HP_ABNORMAL_INTRAOCULAR_PRESSURE	0.856313	1	0.328219	0.768833	8545	24	Ovol2,Pitx3,Loxl1,Zeb1,Col8a2,Asph,Vsx1,Pxdn,Col18a1,Sf3b1,Tek,Slc39a14,Grhl2,Gna11
2497	GOBP_RESPONSE_TO_STARVATION	0.856314	1	0.340716	0.898501	8563	178	Cdkn1a,Upp1,Cartpt,Mapk3,Pck2,Map3k5,Sstr1,Ifi203,Jun,Brsk2,Stk26,Ucp2,Ulk2,Foxo1,Pparg,Sstr2,Rnf152,Itfg2,Akr1c18,Foxa3,Adm,Gpt,Ppara,Foxk2,Pdk4,Map1lc3a,Rragd,Foxk1,Atf3,Sesn3,Clec16a,Hcrt,Stk24,Mfsd2a,Hfe,Aoc1
5139	GOCC_GAMMA_TUBULIN_COMPLEX	0.856425	1	0.326834	0.75356	8523	20	Pde4b,Cep290,Resf1
6760	HP_URINARY_INCONTINENCE	0.856614	1	0.339292	0.887414	8566	143	Ryr1,Smo,Zfp711,Syne1,Prdm8,Cacna1g,Gabrg2,Retreg1,H2-Ab1,Slc16a2,Ptchd1,Ccl12,Ttr,T,Gba2,Sbf1,Myf6,Rps6ka3,Chmp2b,Coq2,Scn9a,Arhgef6,Kif5a,Tyrobp,Hace1,Pak3,Alms1,Gabra1,Usp27x,Arsa,Morc2a,Tert,Abcd1,Pdcd1,Acsl4,Trpv4,Sigmar1,Slc9a6,Pex11b,1600014C10Rik,Htra1,Als2,Upf3b,Cnksr2,Rab39b,Nexmif
4709	GOBP_NEGATIVE_REGULATION_OF_RESPONSE_TO_OXIDATIVE_STRESS	0.856697	1	0.327379	0.750243	8512	19	Gpr37l1,Txn1,Park7,Rack1,Lrrk2,Il10,Met,Ggt7,Nfe2l2,Pink1,Mctp1,Pycr1
10528	Johnson_2016_Coexpression_Hippocampus_Human_M15	0.856814	1	0.327959	0.768224	8550	24	Mrpl33,Rps21,Tmem14a,Thyn1,Trim26,Dck,Ndufa11,Uqcr10,Ndufb3,Zfp655,Mrps33,Zfp787,Morn2,Sec61g,Higd1a,Ppp2r3c,Nedd8
7668	HP_GLUCOSE_INTOLERANCE	0.856814	1	0.344223	0.92639	8568	360	Gpr101,Cdhr1,Abca4,Car4,Magel2,Mertk,Plagl1,Pde11a,Dnajc21,Il6,Prokr2,Rpe65,Wfs1,Pcare,D630045J12Rik,Mthfr,Ergic1,Nrl,Pparg,Cat,Mkrn3,Dll1,Tub,H2-Ab1,Scaper,Hgsnat,Kctd1,Slc16a2,Gck,Mapk8ip1,Samhd1,Cftr,Crb1,Slc7a14,Irs1,Clrn1,Gpr35,Pik3r1,Ahi1,Fxn,Glis3,Gas1,Gjb3,Prom1,Fbn1,Kras,Prpf3,Wrap53,Ttpa,Mst1,Pdx1,Gja1,Nodal,Kiz,Braf,Alas2,Zbtb20,Slc30a8,Lmna,Trmt10a,Ar,Rgr,Rfc2,Blk,Lhx1,Pcbd1,Ndn,Ccdc28b,Atm,Fos,Ndufs3,Hesx1,Bmp2,Hfe,Stox1,Abcc8,Alms1,Rom1,Fgf8,Dcaf17,Apoa5,Enpp1,Esr1,Pnpla6,Pola1
6240	GOMF_INTRAMOLECULAR_TRANSFERASE_ACTIVITY	0.856857	1	0.327737	0.774063	8553	26	Aloxe3,Rpusd4,Pgm1,Pgm2l1,Mmut,Pmm1,Pus7l,Cyp2j6,Pus3,Rpusd1
7083	HP_ABNORMALITY_OF_OCULAR_SMOOTH_PURSUIT	0.856914	1	0.333438	0.834685	8569	58	Syne1,Prkcg,Itpr1,Cacna1g,Pik3r5,Ano10,Atp2b3,Stxbp1,Gba2
10184	HP_SKIN_ULCER	0.856914	1	0.337076	0.870094	8569	105	Antxr2,Lama3,Col3a1,Was,Clec7a,Mefv,Retreg1,Trp63,Kif1a,Tap2,Idh1,Ntrk1,Wrap53,Lmna,Itgb2,Il17ra,Scn9a,Dll4,Cct5,Ccn2,Cd28,Ncf1,Slc4a1,Notch2,Tert,Il17f,Cyba,Cybb,Prtn3,Krt1,Ptpn22,Elane,Gjb2,Ccr6
5849	GOMF_RIBONUCLEASE_ACTIVITY	0.857014	1	0.336559	0.86579	8570	97	Rnasel,Ang,Isg20,Samhd1,Exosc2,Dcps,Fen1,Piwil2,Rnase1,Eri3,Lactb2,Nynrin,Pop4,Rpp25,Pan2,Cnot7,Khnyn,Elac1,Ago2,Nob1,Exosc5,Rida,Pop7,Pop5,Exosc7,Dbr1,Ern2,Rcl1,Exosc10,Eri2,Exd2,Endou,Dicer1,Rnasek,Nudt16
6450	GOMF_LYSOPHOSPHATIDIC_ACID_ACYLTRANSFERASE_ACTIVITY	0.857071	1	0.327717	0.741055	8484	17	Gpat3,Gpat2,Crls1,Agpat5
1251	GOBP_NEURAL_CREST_FORMATION	0.857143	1	-0.237398	-0.780093	329	11	Sfrp1,Kbtbd8,Tcof1,Wnt8a,Fuz,Klhl12,Lrp6,Pef1,Pdcd6,Sox9,Gsc
2716	GOBP_ENTRY_INTO_HOST	0.857214	1	0.338882	0.882184	8572	128	Ifitm3,Hs3st5,Mrc1,Efnb3,Gsn,Ifitm2,Cr2,Cd74,Dpp4,Ace2,Trim62,Nrp1,Exoc7,Rpsa,Trim11,Cldn1,Hyal2,Htr2a,Npc1,Plscr1,Ciita,Lgals1,Nectin4,Tfrc,Hspa1a,Anpep,Icam1,Itgav,Efnb2,Trim21,Ly6e,Trim26,Smpd1,Ide,Siva1,Axl,Tnfrsf14,Slc1a5,Cxcr4,Cd209e,Bsg,Kpna3,Scarb2,Met,Nectin1,Gpr15,Hyal1,Itgb3,Egfr,Grb2,Cd209a,Cd55,Cd81,Cav1,Itch,Cd86,Cbl,Siglec1,Cd4,Tyro3,Dag1,Cxadr,Pikfyve,Ncam1,Wwp2,Cbll1,Trim8,Selplg,Eps15,Mid2,Slc20a2,Hyal3,Cdh1,Snx3
6917	HP_ABNORMALITY_OF_THE_MIDFACE	0.857314	1	0.345579	0.935629	8573	478	Gpr101,Fat4,Gpc3,Twist1,Dpyd,Myh3,Sema3e,Sox11,Jag1,Ccbe1,Csgalnact1,Igf2,Tgfb3,Dact1,Grin1,Zfp711,Chd3,Bgn,Kcnq1,Col11a1,Tubb4a,Crlf1,Six1,Gabrd,Zmiz1,Ctsk,Plcb4,Gpc4,Tsr2,Lifr,Chd7,Slc26a2,Zfp462,Trp63,Bmp4,Satb2,Gmnn,Mn1,Kif1a,Ski,Ptchd1,Cc2d2a,Stxbp1,Ints1,Auts2,Pik3r1,Pcgf2,Mbd5,Lrp4,Col9a3,Cep290,Col11a2,Fbn1,Kras,Ntrk1,Smad3,Cul7,Rps6ka3,Wdr26,Braf,Ltbp4,Zbtb20,Lmna,Trmt10a,Hk1,Med13l,Dlx4,Arhgef6,Extl3,Gata4,Gria3,Ednra,Gpc6,Pak3,Kidins220,Bmp2,Fam20c,Eftud2,Polr1a,Erf,Nono,Polr1d,Cdh11,Larp7,Msl3,Ift122,Pigv,Gsc,Setd1a,Ube3b,Usp27x,Rnf13,Cspp1,Stx16,Sec24d,Notch2,Pigb,Foxg1,B3galt6,Tubgcp2,Hspg2,Loxl3,Mafb,Tfap2b,B3glct,Dlk1,Sh2b1,Pign,Slc6a8,Znhit3,Osgep,Mgp,Mesd,Sp7,Rhoa,Fzd2,Rbm8a,Tfap2a,Hdac8,Sall4,Slc2a10,Tgfbr1,Elmo2,Plp1,Acsl4,Txnl4a,Runx2,Arid1b,Pigs,Ddr2,Lmx1b,Gp1bb,Mras,Foxc1,Kif15,Kif22,Nalcn,Pycr2,Xrcc4,Tmem260,Nxn,Upf3b,Rpgrip1l,Svbp,Stag2,Slc35d1,Atrx,Cnksr2,Kmt2c,Ghr,Rab39b,Fibp,Zic1,Gnas,Nsd2,Rasa2,Plod3,Pkd2,Mlxipl,Chn1,Ep300,Herc1,Ndufb11,Ndp,Puf60,Ube2a,Zfpm2,Hras,Ank1,Flt4,Bptf,Pclo,Mrps14,Lrp5,Nectin1,Stac3,Clcf1,Tspan7,Rac3,Med12
7139	HP_DEMENTIA	0.857314	1	0.339194	0.888534	8573	147	A2m,Nr4a2,Prkar1b,Tubb4a,Wfs1,Prdm8,Uchl1,H2-Ab1,Ppp2r2b,Ttr,Gba2,Rogdi,Tbk1,Cln6,Dguok,Adh1,Chmp2b,Vps13c,Sncb,Tyrobp,Park7,Npc1,Aars2,Hfe,Tmem106b,Prdx1,Sncaip,Pnpla6,Hnrnpa2b1,Cubn,Arsa,Spg21,Sorl1,Abcd1,Cln3,Apoe,Slc13a5,Cstb,App,1600014C10Rik,Htra1,Rab39b,Tymp,Serpini1,Lrrk2,Mpo,Scarb2,Ndp,Nos3,Ercc8,Prkn,Spast,Asah1,Sdha,Htra2,Plau,Kctd7,Tbp,Vps35,Prickle1,Fbxo7,Hexa,Dnajc6,Aldh18a1,Cp,Cisd2,Rrm2b,Psen2,Dnmt1,Mecp2,Ercc4,Pink1
2751	GOBP_TRANSCYTOSIS	0.857402	1	0.327079	0.749556	8519	19	Ager,Mfsd2a,Lrpap1,Rab11a,Uso1,Ptafr,Vps35,Picalm,Pigr,Lrp2,Rab11b,Mal2
9563	HP_LOWER_LIMB_PAIN	0.857432	1	0.328984	0.739601	8473	16	Prkra,Col9a3,Matn3,Comp,Tgfb1,Erlin1,Aldh18a1,Nlrp12,Col2a1
5030	GOBP_REGULATION_OF_PROTEIN_NEDDYLATION	0.857472	1	0.344675	0.72419	8187	10	Cops9,Hif1a,Rpl11,Epas1,Dcun1d1,Dcun1d3
7157	HP_ABNORMAL_PERIPHERAL_NERVOUS_SYSTEM_MORPHOLOGY	0.857614	1	0.347484	0.947721	8576	773	Col6a1,Tnxb,Gpr101,Ryr1,Smo,Bdnf,Mpl,Capn3,Sema3e,Slc18a3,Klhl40,Cdkn1a,Magel2,Slco2a1,Osmr,Coch,Igf2,Kmt2a,Zfp711,Hspb3,Syne1,Stat4,Col3a1,Crlf1,Was,Six1,Gsn,Wfs1,Sh3tc2,Mtrr,Prkcg,Pdha1,Edn3,Ascl1,Pdyn,Ntng1,Tnfsf11,Kcnk9,Cacna1g,Mefv,Ifrd1,Lifr,Mthfr,Chd7,Jph1,Slc30a10,Prps1,Uchl1,Gabrg2,Retreg1,Mkrn3,Tubb3,Pik3r5,Coa7,Sord,Acer3,Pld3,H2-Ab1,Ppp2r2b,Col12a1,Unc80,Gck,Trip4,Kit,Nefh,Kif1a,Slc25a21,Ptchd1,Agxt,Stxbp1,Ap1s1,Ttr,Samhd1,Knstrn,Gba2,Mplkip,Acta1,Chrna1,Large1,Fxn,Chat,Plekhg4,Tbk1,Mme,Lrp4,Sbf1,Epcam,Myf6,Pmp2,Gan,Lrp12,Sgcd,Fbn1,Kras,B4galnt1,Ntrk1,Ttpa,Pdx1,Gja1,Septin9,Hadha,Sptbn4,Speg,Ddb2,Rps6ka3,Dguok,Car2,Arsb,Tdp1,Chmp2b,Braf,Spred1,Plekhg5,Coq7,Lmna,Gdf3,Hk1,Mymk,Grin2a,Nfasc,Msh6,Ar,Slc25a46,Trim2,Scp2,Scn9a,Gabbr2,Dll4,Cct5,Cfl2,Arhgef6,Kif5a,Atp1a1,Pdcd10,Ndn,Gria3,Lmod3,Kcnj10,Cntnap1,Tyrobp,Hace1,Ndufa12,Pak3,Flnc,Ndufs3,Echs1,Pi4ka,Serping1,Hfe,Abcc8,Alms1,Hint1,Tmem106b,Chkb,Cd28,Atxn7,Mtmr2,Rnf43,Pnpla6,Phyh,Adat3,Rab18,Prph,Rnf113a2,Hnrnpa2b1,Cubn,Usp27x,Snap29,Arsa,Sdhc,Sod1,Pex26,Gla,Ercc5,Arsi,Gch1,Morc2a,Stx16,Arl6ip1,Notch2,Pigb,Pex2,Mafb,Tert,Spg21,Tbc1d20,Ltbp3,Myo9a,Ank,Selenoi,Mttp,Pyroxd1,Eng,Sema4a,Smpd1,Znhit3,Chrnb1,Abcd1,Pdcd1,Slc19a3,Tfap2a,Ccm2,Hdac8,Ndrg1,Sall4,Plp1,Mtm1,Prtn3,Manba,Acsl4,Trpv4,Kif1c,Tgm1,Fktn,Sigmar1,Amer1,Erlin2,Fah,Dab1,Pex11b,Ndufa2,Samd9l,Prrx1,App,Chrne,Ptpn22,Pex10,Arhgef10,1600014C10Rik,Als2,Nalcn,Cacna1a,Xrcc4,Ndufs7,Upf3b,Tnfrsf1a,Neu1,Ttbk2,Zfhx2,Atrx,Cnksr2,Hspb1,Rab39b,Tymp,Erap1,Adcy6,Pabpn1,Gnas,Serpini1,Kcnj11,Wipf1,Dnajb2,Ldb3,Rpia,Calr,Cox20,Ttc19,Setx,Cdkn2c,Chn1,Dnajb6,Il10,Lamb2,Fh1,Fas,Ndufs8,Tnfrsf11a,Rtn2,Bean1,Puf60,Cplane1,Gpi1,Stat3,Surf1,Il12a,Rapsn,Hras,Gle1,Vamp1,Rela,Tnfrsf1b,Hpdl,Ercc2,Ercc8,Gtf2e2,Atl1,Cog8,Lrp5,Adar,Clcf1,Tspan7,Spast,Med12,Nemf,Slc25a11,Eya1,Thsd1,Mafa,Asah1,Ebf3,Otx2,Dlst,Polr3a,Sdha,Bag3,Prrt2,Mlh1,Flrt1,Mlh3,Sil1,Syngap1,Ctsd,Comp
4904	GOBP_MIDBRAIN_DOPAMINERGIC_NEURON_DIFFERENTIATION	0.857736	1	0.328738	0.739048	8476	16	Nr4a2,Wnt3a,Ryk,Sfrp2,Wnt1,Wnt9b,Wnt5a,Csnk1d,Fzd1,Lmx1a,Ctnnb1,Lrp6
3991	GOBP_CELLULAR_RESPONSE_TO_LITHIUM_ION	0.857759	1	0.333812	0.73071	8357	13	Adcy7,Myog,Cebpa,Xrcc4,Calr,Fabp4,Lig4,Cdh1
1249	GOBP_POSITIVE_REGULATION_OF_GLIOGENESIS	0.858014	1	0.333276	0.834278	8580	58	Hdac1,Il6,Aspa,E2f1,Sox8,Pparg,Hes1,Bmp2,Nkx6-2,Il34,Lta,Prpf19,Tspo,Lyn,Cxcr4,Lif,Dicer1,Rela,Tnfrsf1b,Gsx2,Clcf1,Mag,Zfp365,Tgfb1,Ptn,Myb,Lrp2,Tlr2
3907	GOBP_PROTEIN_KINASE_C_SIGNALING	0.858172	1	0.328726	0.781399	8573	28	Mas1,Dgkg,Wnt11,Avp,Csrp3,Ankrd1,Dgkd,Fibin,Plek,Flt4,Wnt5a,Vegfa
6755	HP_URINARY_URGENCY	0.858229	1	0.330077	0.797147	8577	34	Nr4a2,Cacna1g,Mars2,B4galnt1,Adh1,Coq2,Kif5a,Alms1,Sncaip
2006	GOBP_POSITIVE_REGULATION_OF_MAST_CELL_ACTIVATION	0.858283	1	0.32702	0.739479	8496	17	Pla2g3,Stxbp1
8559	HP_PROGEROID_FACIAL_APPEARANCE	0.858283	1	0.327018	0.739474	8496	17	Kcnj6,Lmna,Rnf113a2,Mtx2,Ercc8,Polr3a,Gorab,Zmpste24,Ercc3,Ercc4
8650	HP_SINGLE_MEDIAN_MAXILLARY_INCISOR	0.858289	1	0.325581	0.757448	8557	22	Dll1,Evc2,Gas1,Nodal,Fgf8,Cdon
2853	GOBP_POSITIVE_REGULATION_OF_DNA_REPAIR	0.858314	1	0.334037	0.844108	8583	69	Rif1,Was,Prkcg,Fgf10,Wrap53,Pcna,Sirt1,Eya4,H2ax,Ube2v2,Parp1,Prkdc,Arid2,Kmt5c,Babam1,Nudt16,Ercc8,Tmem161a,Mgmt,Eya1,Egfr,Ddx11,Eya2,Tigar,Trim28,Dtx3l,Parp3,Kmt5b,Uimc1,Mms19,Spire2,Rnf168,Slf1,Shld2,Shld1,Cbx8
7518	HP_PREMATURE_BIRTH	0.858314	1	0.339079	0.885136	8583	136	Cyp11a1,Klhl40,Kmt2a,Col11a1,Col3a1,Hyls1,Rbpj,Col1a2,Sftpc,Dll1,Col5a1,Trip4,Sftpb,Gatb,Acta1,Gas1,Fbn1,Kras,Nodal,Qrsl1,Braf,Lmna,Dll4,Lmod3,Fgf8,Pnpo,Bsnd,Stat2,Pex26,Pex2,Cdon,Dlk1,Osgep,Hdac8,Abca3,Abcb11,Pex11b,Pex10,Eogt,Trp53rka
7151	HP_DELUSIONS	0.858386	1	0.330632	0.80766	8582	40	Rtn4r,Prdm8,Mthfr,H2-Ab1,Ppp2r2b
7103	HP_ECTROPION	0.8586	1	0.332481	0.822066	8585	48	Aloxe3,Fermt1,Mplkip,Sdr9c7,Lrp4,Ddb2,Dlx4,Gria3,Cd28,Rnf113a2,Ercc5,Tgm1,Uros,Cers3,Tnfrsf1b,Ercc2,Gtf2e2,Foxc2,Polr3a,Apc,Ercc3,Nipal4
2426	GOBP_LIPOPROTEIN_CATABOLIC_PROCESS	0.858681	1	0.327608	0.731129	8451	15	Lyplal1,Lypla1,Atm,Apoe,Lypla2
5852	GOMF_NUCLEOTIDE_DIPHOSPHATASE_ACTIVITY	0.858687	1	0.326958	0.73934	8500	17	Nudt17,Fhit,Nudt3,Enpp1,Nudt10,Enpp3
5026	GOBP_NEGATIVE_REGULATION_OF_LYMPHOCYTE_MIGRATION	0.858688	1	0.338572	0.722109	8257	11	Ccl12,Lrch1,Il27ra,Cd200r1,Adtrp,Apod,Akt1,Cd200,Mia3
7745	HP_MIGRAINE_WITH_AURA	0.858688	1	0.338636	0.722246	8257	11	Ednra,Esr1,Cacna1a,Prrt2,Scn1a,Csnk1d,Trex1,Atp1a2
7797	HP_POSTURAL_INSTABILITY	0.858714	1	0.333594	0.839153	8587	63	Nr4a2,Prkar1b,Slc30a10,Uchl1,Adh1,Vps13c,Coq2,Park7,Sncaip,Enpp1,Adat3,Atp1a3,Cxcr4,1600014C10Rik,Cacna1a,Rubcn,Ophn1,Lrrk2,Abcc6,Ercc8,Prkn,Prrt2,Htra2,Tbp,Vps35,Fbxo7,Pou3f3,Dnajc6,Aldh18a1,Rfc1,Ercc4,Pink1,Gigyf2,Slc20a2,Pnkp,Timm8a1,Scn1a
7042	HP_ABNORMAL_UVEA_MORPHOLOGY	0.858814	1	0.345074	0.933455	8588	459	Smo,Rasgrp1,Gpc3,Bdnf,Tgfb2,Sema3e,Kitl,Rab27a,Abca4,Jag1,Magel2,Lacc1,Fbln1,Il6,Tgfb3,Dact1,Fam111a,Prkg1,Rpe65,Myh11,Stat4,Col3a1,Hyls1,Gabrd,Capn5,Edn3,Itpr1,Chd7,Nrl,Mkrn3,Hps4,Dll1,Rbp4,Trp63,Bmp4,Il2rb,Kctd1,Clcn2,Malt1,Kit,Hps5,Ski,Sall2,Fancd2,Zfp423,Cc2d2a,Mif,Agxt,Crb1,Slx4,Clrn1,Large1,Snai2,Gpr35,Pik3r1,Ahi1,Atp10a,Bloc1s6,Myo7a,Gas1,Prom1,Cep290,Liph,Chrdl1,Dlx6,Fbn1,Bloc1s3,Kras,Ovol2,Mst1,Smad3,Gja1,Hadha,Nodal,Med12l,Ldhd,Ptch2,Gdf3,Fancg,Msh6,Coq2,Cib2,Rfc2,Mpdz,Loxl1,Pdcd10,Ndn,Srd5a3,Mlph,Cask,Wnt10b,Erf,Rom1,Fgf8,Zeb1,Polr1d,Prkcd,Trip13,Enpp1,Nde1,Pnpla6,Impg1,Ube3b,Sdhc,Pex26,Cspp1,Rspo2,Col8a2,Notch2,Pex2,Mafb,Cdon,B3glct,Pcyt1a,Rad51c,Rhoa,Tfap2a,Ccm2,Sall4,Apoe,Tgfbr1,Fktn,Fancc,Asph,Pex11b,Ptpn22,Lmx1b,Pex10,Fance,Mylk,Brip1,Foxc1,Hps6,Guca1a,2700049A03Rik,Rpgrip1l,Tnfrsf1a,Sox2,Cryba4,Gzf1,Pcdh15,Impg2,Mat2a,Nsd2,Dpp6,Abcc6,Mlxipl,Chn1,Ep300,Lamb2,Aire,Fh1,Fas,Ndufb11,Ndp,Puf60,Cplane1,Hras,Vsx1,Ank1,Myo5a,Lrba
8155	HP_HYPOPLASIA_OF_THE_RADIUS	0.858929	1	0.329983	0.79692	8584	34	Fgf10,Ccnq,Slx4,Lrp4,Mafb,Rad51c,Wnt7a,Sall4,Chn1,Apc,Alg12,Esco2,Fgfr3,Atr,Trip11,Donson,Aff4,Fanci
3725	GOBP_PROSTATE_GLAND_GROWTH	0.858938	1	0.344196	0.723184	8201	10	Ar,Esr1,Sox9
3823	GOBP_MOTOR_BEHAVIOR	0.859	1	0.338311	0.721552	8260	11	Dpp4,Mfsd2a,Grp,Grcc10,Prkaa1,Ext1,Grpr
8986	HP_INCREASED_MUSCLE_LIPID_CONTENT	0.859075	1	0.327616	0.770658	8576	25	Cacna1s,Acta1,Coq8a,Pnpla2,Surf1,Sdha,Neb,Kcne3,Msto1,Trmu,Myh7,Scn4a,Gabra3
4992	GOBP_REGULATION_OF_DNA_TEMPLATED_TRANSCRIPTION_INITIATION	0.859086	1	0.33041	0.807118	8589	40	Twist1,Hey2,Jun,Thra,Wnt10b,Bclaf1,Esr1,Hnf1a,Med14,Psmc6,Setx,Med12,Med13
9555	HP_THICK_VERMILION_BORDER	0.859114	1	0.340445	0.902024	8591	204	Gpr101,Kdf1,Sox11,Zfp711,Col11a1,Cdt1,Sox4,Ap1s2,Gpc4,Kcnk9,Acer3,Gmnn,Aga,Ptchd1,Rin2,Sms,Camta1,Auts2,Cwc27,Fbn1,Kras,Cit,Cul7,Rps6ka3,Wdr26,Braf,Zbtb20,Atp6v1b2,Rfc2,Frmd4a,Arhgef6,Gria3,Smarcd1,Cntnap1,Srd5a3,Pak3,Erf,Nono,Cdh11,Larp7,Phgdh,Adat3,Usp27x,Nans,Gla,Ltbp3,Tfap2b,Dlk1,Acsl4,Edar,Ofd1,Amer1,Ugdh,Arid1b,Mras,Kif15,Pycr2,Upf3b,Sec31a,Neu1,Stag2,Atrx,Cnksr2,Kmt2c,Orc6,Rab39b,Fibp,Arid1a,Arid2,Rasa2,Mlxipl,Kat8,Ecm1,Hras,Ermard,Dennd5a,Nog,Tspan7,Med12,Grcc10,Ebf3,Galnt2,Apc,Hecw2,Cdc6,Kcnn3,Hcfc1,Smarce1,Kcnh1,Limk1,Lztr1,Nfix
4801	GOBP_POSITIVE_REGULATION_OF_ATP_METABOLIC_PROCESS	0.85913	1	0.329128	0.796543	8586	35	Slc4a4,Ifng,Ppara,Zbtb20,Gpd1,Myog,Htr2a,Pfkfb4,App,Hif1a,Mlxipl,Arnt,Pid1,Prkaa1,Pfkfb1,Ins2,Slc25a12,Pink1,Nupr1,Prkaa2
9361	HP_REGIONAL_ABNORMALITY_OF_SKIN	0.859214	1	0.34386	0.924648	8592	348	Dsp,Gpr101,Wnt10a,Twist1,Myh3,Sema3e,Sox11,Slc18a3,Ccbe1,Csgalnact1,Slco2a1,Kmt2a,Lama3,Gsn,Sox4,Pdha1,Zmiz1,Ntng1,Kcnk9,Lifr,Chd7,Retreg1,Zfp462,Fermt1,Trp63,Efnb1,Bmp4,Slc16a2,Kif1a,Rin2,Hoxa13,Cd96,Stxbp1,Vac14,Chrna1,Auts2,Sdr9c7,Krt83,Gpr35,Lrp4,Krt14,Smoc1,Kras,Mst1,Gja1,Med12l,Ddb2,Ripk4,Rps6ka3,Pkdcc,Braf,Ptch2,Atp6v1b2,G6pc3,Tsen15,Dlx4,Cib1,Rfc2,Rspo1,Dph1,Scn9a,Extl3,Smarcd1,Gpc6,Nectin4,Slurp1,Krt5,Msl3,Ift122,Pnpla6,Phgdh,Ube3b,Dock3,Pex26,Ercc5,Pex2,Tert,B3glct,Dlk1,Pign,Plod2,Tfap2a,Hdac8,Serpinb7,Sall4,Ofd1,Tgm1,Krt1,Pex11b,Arid1b,Mtx2,Pigs,Lmx1b,Pex10,Mras,Ctsb,Gjb2,Nalcn,Telo2,Nxn,Svbp,Atrx,Arid1a,Nsd2,Arid2,Rasa2,Plod3,Myod1,Lamb3,Ep300,Puf60,Ube2a,Gpkow,Stat3,Rapsn,Hras,Gle1,Nup88,Ercc2,Cdk10,Bptf,Nog,Nectin1,Med12,Med13,Eya1,Mctp2,Ddx11,Fbxw11,Lamc2,Apc,Perp,Pigq,Lbr,Ngly1,Kcnn3,Smarce1,Kcnh1,Emc1,Pkp1,Aaas,Limk1,Lztr1,Smpd4,Esco2,Ercc3,Trappc4,Trpv3,Amacr,Ift57,Anapc1,Itch,Fgfr3,Pax1,Chrnd,Flna,Atr,Cbl
2588	GOBP_NEGATIVE_REGULATION_OF_CD4_POSITIVE_ALPHA_BETA_T_CELL_DIFFERENTIATION	0.859339	1	0.325501	0.750487	8552	20	Bcl6
5311	GOCC_CELL_SUBSTRATE_JUNCTION	0.859414	1	0.344385	0.927749	8594	376	Il16,Cav3,Stard8,Fhl2,Parvb,Actn2,Mapk3,Parvg,Grb7,Gsn,Pgm5,Fbln7,Capn5,Itga8,Aif1l,Xirp1,Alox8,Flrt3,Cat,Fermt1,Rala,Itga4,Fblim1,Vim,Arhgap26,Dpp4,Tspan9,Adgrb1,Git1,Misp,Tgfb1i1,Alcam,Lpp,Smpx,Cfl1,Nrp1,Rps5,Pdcd6ip,Mme,Sorbs1,Arhgef2,Pip5k1c,Itga1,Kras,Csrp2,Tnc,Prag1,Tns1,Cnn2,Pdlim7,Gja1,Cd99l2,Rpl18,Arpc1b,Ptpn12,Rpl13a,Pak1,Coro2b,Nfasc,Itgb2,Epb41l2,Cd9,Efs,Trip6,Focad,Ptprc,Cspg4,Tnfsf13b,Flnc,Lims2,Pi4ka,Ptk2,Cask,Ehd3,Bcar3,Mtf2,Alkbh6,Mrc2,Mpzl1,Plaur,Xirp2,Hspa1a,Ptk2b,Erbin,Icam1,Itgav,Triobp,Nrap,Dab2,Stx16,Efnb2,Zyx,Hspg2,Fhl3,Eng,Fermt2,Jup,Tle2,Rhoa,Lasp1,Gdi2,Thy1,Mcam,Fzd2,Rhou,Pfn1,Cdc42ep1,Layn,Trpv4,Itga3,Ddr2,Ywhaq,Cdh13,Hyou1,Lpxn,Ppib,Ywhaz,Arl2,Hck,Itga2b,Arpc5l,Ywhag,Slc9a1,Rpl31,Cpne3,Numb,Hspb1,Snap23,Bsg,Cdh2,Nckap1,Itgbl1,Pdia3,Arhgap31,Calr,Sorbs2,Parva,Lims1,Iqgap1,Scarb2,Anxa6,Afap1,G3bp1,Fat1,Ppfibp1,Yes1,Ppp1r12a,Actc1,Fam107a,Thsd1,Git2,Lcp1,Itgb3,Adgre5,Egfr,Rps9,Lmo7,Flrt1,Spry4
4634	GOBP_REGULATION_OF_CELL_CYCLE_PHASE_TRANSITION	0.859514	1	0.344383	0.929442	8595	410	Cenpe,Dtl,Gadd45a,Kcna5,Cdkn1a,Dusp1,Pkd1,Klf4,Gpnmb,Plagl1,Kntc1,Dact1,Haus5,Plk2,Hspa2,Tubb4a,Rad51b,Appl2,Ctdspl,Cdt1,Adamts1,Sox4,Chek2,Psme1,Fgf10,Ccnd2,E2f1,Haus4,Topaz1,Haus7,Pidd1,Rcc2,Fbxl7,Mn1,Cdc14a,Cdc20,Nabp1,Ccl12,Pml,Tfdp2,Atp2b4,Prmt2,Tcim,Cdkn2d,Pinx1,Xrcc3,Kcnh5,Plk1,Rint1,Cep290,Haus3,Tubb4b,Mad2l1,Cdc25a,Pagr1a,Plk3,Stxbp4,Anln,Mos,Plcb1,Hus1,Zfp830,Id2,Atad5,Anapc16,Clspn,Mta3,Lsm11,Atm,Hmmr,Tm4sf5,Fbxo5,Rgcc,Stox1,Wnt10b,Alms1,Cdca5,Cnot7,Plk5,Trip13,Cep76,Pcna,Nde1,Dynll1,Fbxo31,Ubd,Ppp1r9b,Triap1,Mepce,Fzr1,Fbxw7,Espl1,Tnks1bp1,Haus1,Plrg1,Psmb6,Hsp90aa1,Cnot10,Tert,Rad51c,Plk4,Dync1li1,Myo16,Prkdc,Ofd1,App,Tuba1a,Kank2,E2f7,Zw10,Cdc7,Tfap4,Klhl22,Cul3,Zfyve19,Ywhag,Haus2,Zwint,Odf2,Usp47,Psmg2,Ptpn6,Psmc6,Pkd2,Atf5,Psma8,Babam1,Cdkn2c,Zfp36l2,Aven,Rab11a,Ep300
2360	GOBP_PROTEIN_DEMANNOSYLATION	0.859515	1	0.326307	0.747787	8540	19	Man1a,Man1a2,Man1c1,Sel1l,Edem2,Os9,Rnf103,Rnf5,Edem3,Rnf139,Man1b1,Amfr,Trim13
3573	GOBP_ACYLGLYCEROL_HOMEOSTASIS	0.859516	1	0.327842	0.785521	8589	31	Rora,Apoa5,Sirt1,Lipc,Apoe,Hnf4a,Dgat2,Angptl4,Mlxipl,Gckr,Slc25a27,Adora1,Abcg8
357	GOBP_POSITIVE_REGULATION_OF_INFLAMMATORY_RESPONSE_TO_ANTIGENIC_STIMULUS	0.85952	1	0.337742	0.720338	8265	11	Park7,Cd28,Lta,Ccr7,Btk,Cd81
8841	HP_PUNCTATE_CATARACT	0.859671	1	0.343732	0.722208	8208	10	Vim,Lim2,Hsf4,Crybb1,Sec23a,Crybb2,Opa3
6460	GOMF_ATPASE_COUPLED_ION_TRANSMEMBRANE_TRANSPORTER_ACTIVITY	0.8597	1	0.330852	0.814683	8596	45	Atp6v1c2,Atp2b3,Atp2b4,Atp2b2,Atp2a3,Atp6v1b2,Abcc8,Atp2b1,Atp4a,Atp2c2,Atp6v0d2,Abcb11,Atp6v1d,Atp6v0e,Atp6v1e2,Kcnj11
3491	GOBP_BIOLOGICAL_PROCESS_INVOLVED_IN_INTERACTION_WITH_SYMBIONT	0.859914	1	0.333548	0.842534	8599	68	Hdac1,Jun,Cxcl5,Napepld,Cfl1,Rrp1b,Fbxl2,Hpn,Aqp1,Camp,Stom,Tbc1d20,Lrrc19,Apoe,Pou2f3,Elane,Tfap4,Ppib,Anxa2,Plg,Reg3g,Ep300,Rab9,Vapa,Prkn
3458	GOBP_MITOCHONDRIAL_CALCIUM_ION_HOMEOSTASIS	0.859976	1	0.327321	0.769964	8585	25	Micu3,Slc8b1,Mcu,Slc8a3,Rap1gds1,Micu2,1600014C10Rik,Smdt1,Anxa6,Bnip3,Slc25a27,Mcub,Micu1,Slc25a23,Tgm2,Fis1,Mcur1,Atp2a1
2715	GOBP_ADHESION_OF_SYMBIONT_TO_HOST	0.860002	1	0.327245	0.73032	8464	15	Ace2,Icam1,Lrrc15,Cd209e,Nectin1,Cd209a,Cd81
6514	GOMF_ALPHA_CATENIN_BINDING	0.860195	1	0.343364	0.721435	8213	10	Cdh26,Jup,Numb,Cdh2
8098	HP_MYELODYSPLASIA	0.860214	1	0.33467	0.854849	8602	84	Mpl,Dnajc21,Nbeal2,Rps15a,Chek2,Tsr2,Kit,Fancd2,Slx4,Smarcd2,Braf,Rpl18,Fancg,Gins1,Trip13,Tert,Rad51c,Fancc,Samd9l,Elane,Fance,Brip1,Rpl31,Atrx,Calr,Rpl15,Fanca,Runx1,Gnb1,Rpl11,Tinf2,Thpo,Fancl,Cep57,Anapc1,Erbb3,Sf3b1,Ercc4,Rps7,Fanci,Lig4
9629	HP_EXODEVIATION	0.860214	1	0.333353	0.838547	8602	63	Tgfb3,Sox5,Prps1,Nr2f1,Tubb3,Efnb1,Sall2,Fbn1,Bloc1s3,Phox2a,Smad3,Hadha,Slc25a46,Hace1,Nono,Cdh11,Kif21a,Slc6a8,Tgfbr1
10154	HP_NEOPLASM_OF_THE_LARGE_INTESTINE	0.860214	1	0.335418	0.86031	8602	91	Rps15a,Chek2,Rad54b,Tsr2,Kit,Gpr35,Epcam,Axin2,Kras,Dcc,Mst1,Usf3,Pdgfra,Rpl18,Ptpn12,Msh6,Trip13,Rnf43,Sdhc,Nthl1,Eng,Sema4a,Rpl31,Dicer1,Pdgfrl,Ep300,Aurka,Minpp1,Rpl15,Col14a1,Rpl11,Sdha,Msh3,Mlh1,Mlh3,Apc,Habp2,Ccnd1,Tlr2,Cep57,Fgfr3,Bmpr1a
7903	HP_LOSS_OF_SPEECH	0.8603	1	0.330543	0.808823	8602	41	Ntng1,Hgsnat,Stxbp1,Samhd1,Chmp2b,Gabbr2,Npc1,Aars2,Tmem106b,Arsa,Abcd1,Erlin2,Als2
716	GOBP_RESPONSE_TO_OXIDATIVE_STRESS	0.860714	1	0.344053	0.928237	8607	404	Penk,Ptgs2,Cygb,Kcna5,Dusp1,Klf4,Il6,Gss,Melk,Aldh3b1,Mapk3,Chrna4,Srxn1,Map3k5,Nr4a2,Wnt16,Jun,Lpo,Stk26,Ucp2,Foxo1,Adipoq,Dapk1,Pla2r1,Cat,Ucp1,Trpa1,Rbm11,Sphk1,Prodh,Akr1c18,Stx2,Duox2,Prkra,Fancd2,Txnip,Slc7a11,G6pdx,Dgkk,Pml,Mgst1,Zfp580,Ptprn,Dpep1,Idh1,Txnrd1,Pcgf2,Fxn,Duox1,Map1lc3a,Nme2,Ccl19,Tlr6,Gpr37l1,Plk3,Ptgs1,Gclm,Mapk9,Camkk2,Cpeb2,Pdgfra,Mill2,Thg1l,Selenok,Bag5,Fkbp1b,Txn1,Hyal2,Sesn3,Pdcd10,Gata4,Pdk2,Fos,Park7,Ndufa12,Stk24,Trp53inp1,Ercc6l2,Stox1,Nono,Fgf8,Eef2,Prkcd,Klf2,Prdx1,Ncf1,Pcna,Ccna2,Sirt1,Vkorc1l1,Trpm2,Hspa1a,Ptk2b,Sod1,Aqp1,Fbxw7,Gch1,Rack1,Gpx3,Kcnc2,Slc1a1,Pyroxd1,Cyba,Abcd1,Cyp2e1,Cybb,Ermp1,Ankzf1,Parp1,Apoe,Pawr,Axl,Msrb2,Tor1a,Fancc,Sigmar1,Lancl1,Krt1,Selenop,Mapk13,App,1600014C10Rik,Gucy1b1,Gjb2,Pycr2,Hif1a,Net1,Prdx5,Sdc1,Hspb1,Ccr7,Lrrk2,Alox5,Pkd2,Nme5,Mpo,Setx,Slc23a2,Cd36,Il10,Sgk2,Ndufs8,Nos3,Naprt,Gpx5,Rela,Il18rap,Met,Rad52,Ercc2,Ercc8,Prkn,Hmox2,Bnip3,Nqo1,Wnt1,Hyal1,Tmem161a,Arnt,Btk
8027	HP_GASTROINTESTINAL_CARCINOMA	0.860714	1	0.331419	0.825303	8607	53	Rps15a,Rad54b,Tsr2,Gpr35,Epcam,Axin2,Dcc,Mst1,Rpl18,Ptpn12,Msh6,Nthl1,Rpl31,Pdgfrl,Ep300,Aurka,Rpl15,Rpl11,Mlh1,Mlh3,Apc,Ccnd1,Tlr2,Fgfr3,Bmpr1a,Rps7,Dlc1,Smad4,Pik3ca,Ptprj,Mcc,Akt1,Ctnnb1,Mutyh,Flcn
2272	GOBP_ENTRY_OF_BACTERIUM_INTO_HOST_CELL	0.86094	1	0.332256	0.727304	8388	13	Exoc7,Itgav,Met,Grb2,Cav1,Cbl,Cbll1,Cdh1,Ctnnb1
1961	GOBP_NEGATIVE_REGULATION_OF_ATPASE_ACTIVITY	0.861018	1	0.326734	0.72918	8474	15	Tnnt2,Pxk,Sirt1,Rgn,Mcm2,Vcpkmt,Cnn3
6977	HP_DEPRESSED_NASAL_TIP	0.861024	1	0.325557	0.746068	8555	19	Kmt2a,Trp63,Alx4,Colec11
6667	GOMF_CERAMIDE_BINDING	0.861086	1	0.326991	0.7449	8547	18	Rtn4r,Cd300lf,Laptm4b,Pla2g4a,Gltpd2,Vdac2,Clip3,Mag,Pltp,Cln8
6268	GOMF_SINGLE_STRANDED_DNA_HELICASE_ACTIVITY	0.861388	1	0.326818	0.744508	8550	18	Rfc5,Mcm6,Rfc2,Mcm7,Pif1,Polq,Mcm2,Chtf18
566	GOBP_OLIGOSACCHARIDE_LIPID_INTERMEDIATE_BIOSYNTHETIC_PROCESS	0.861538	1	-0.199109	-0.810143	55	19	Alg9,Mvd,Alg2,Alg3,Alg14,Dolpp1,Dolk,Mpdu1,Alg6,Alg8,Alg10b,Alg11,Dpagt1,Alg12,Nus1,Dhdds,Rft1,Alg1,Srd5a3
8234	HP_DECREASED_PLASMA_CARNITINE	0.861538	1	-0.200513	-0.815857	55	19	Cpt2,Ctns,Gatm,Hadh,Slc25a20,Sco1,Col7a1,Ehhadh,Acadm,Ndufaf6,Acad9,Acadvl,Hmgcl,Dld,Trmu,Slc34a1,Acad8,Nadk2,Mmp1a
9220	HP_IMPAIRED_TACTILE_SENSATION	0.861556	1	0.342857	0.720369	8226	10	Plekhg4,Hk1,Morc2a,Setx
6335	GOMF_LOW_DENSITY_LIPOPROTEIN_PARTICLE_BINDING	0.861717	1	0.325581	0.736225	8530	17	Stab2,Lipc,Sorl1,Colec12,Cdh13,Cd36,Stab1,Pcsk9,Pltp,Scarf1,Thbs1
9834	HP_IMPAIRED_TANDEM_GAIT	0.861723	1	0.325712	0.762962	8599	24	Zmiz1,Ntng1,Dock3,Svbp,Bptf,Med13,Fbxw11,Trappc4,Slc35c1,Actl6b,Trmt1,Psmd12
4245	GOBP_REGULATION_OF_SPINDLE_ASSEMBLY	0.861824	1	0.325627	0.762762	8600	24	Plk1,Spag5,Chmp2b,Rcc1,Chmp1b,Hspa1a,Ccsap,Eml3,Numa1,Gpsm2,Drg1,Vps4b,Cep97
284	GOBP_CHRONIC_INFLAMMATORY_RESPONSE	0.861892	1	0.326696	0.74423	8555	18	Ido1,Gja1,Ptges,Lta,Il10,S100a9
6762	HP_INGUINAL_HERNIA	0.862314	1	0.340937	0.905355	8623	222	Prdm5,Gpc3,Myh3,Tgfb2,Igf2,Tgfb3,Prkg1,Dll3,Myh11,Col3a1,Ap1s2,Col1a2,Gpc4,Stra6,Galns,Gli3,Slc26a2,Abcd4,Trp63,Satb2,Col5a1,Ski,Aga,Cc2d2a,Auts2,Pik3r1,Fbn1,Hes7,Smad3,Rps6ka3,Arsb,Ldhd,Ltbp4,Polr2a,Ar,Cbs,Rfc2,Dph1,Zeb1,Phgdh,Rnf13,Notch2,Hspg2,B3glct,Dlk1,Plod2,Fzd2,Amhr2,Dgcr2,Slc2a10,Tgfbr1,Ofd1,Tor1a,Arid1b,Pigs,Gp1bb,Mylk,Nalcn,Xrcc4,Nxn,Sec31a,Rpgrip1l,Trrap,Neu1,Atrx,Kmt2c,Fibp,Mat2a,Nphp3
9243	HP_ABNORMAL_BLOOD_INORGANIC_CATION_CONCENTRATION	0.862314	1	0.338227	0.880124	8623	126	Kl,Fat4,Sema3e,Cdkn1a,Ccbe1,Fam111a,Cacna1s,Tnfsf11,Chd7,Slc30a10,Alpl,Cldn10,Hadha,Trpm6,Rfc2,Atp1a1,Pcbd1,Kcnj10,Slc4a1,Ift122,Sdhc,Egf,Camkmt,Fgf23,Stx16,Vdr,Cacna1c,Dgcr2,Prepl,Gp1bb,Plvap,Gnas,Ppm1b,Orai1,Cdkn2c,Mlxipl,Fh1,Tnfrsf11a,Slc25a11,Btk,Dlst,Sdha,Ap2s1,Cyp27b1,Epas1,Adamts3,Alg12,Foxp3,Limk1,Slc39a8,Sdhaf2,Ccnd1,Casr,Slc34a1,Cav1
6575	GOMF_CHAPERONE_BINDING	0.862514	1	0.334797	0.859643	8625	93	Rnf207,Fnip2,Hspa2,Hspb6,Cftr,Wrap53,Cdc25a,Bag4,Ptges3l,Bag5,Pdpn,Atp1a1,Hes1,Usp13,Dnajc1,Tbcc,Dnajb7,Pfdn4,Sod1,Tert,Tsacc,Atp1a3,Bag2,Hyou1,Cdc37l1,Slc12a2,Plg,Dnajb2,Dnaja4,Calr,Dnajb6,Ficd,Ptges3,Prkn,Dnajb13,Bag3,Get4,Dnajb4,Bag1,Hscb,Dnaja1,Timm44,Lrp2,Cp
4053	GOBP_POSITIVE_REGULATION_OF_GRANULOCYTE_CHEMOTAXIS	0.862625	1	0.325395	0.762219	8608	24	Cd74,Ccl19,Lbp,Mcu,Ccr7,C3ar1,Tirap,Thbs4,Rac1,S100a14
9891	HP_GENERALIZED_ONSET_MOTOR_SEIZURE	0.862714	1	0.339327	0.892678	8627	167	Pcdh19,Plagl1,Scn1b,Grin1,Slc6a1,Gabrd,Ntng1,Brsk2,Prdm8,Mthfr,Cdh15,Gabrg2,Hcn1,Clcn2,Gck,Kif1a,Stxbp1,Knstrn,Lnpk,Sms,Mbd5,Pdx1,Med12l,Grin2a,Acsf3,Tsen15,Trpm3,Kirrel3,Scn9a,Gabbr2,Cars2,Hace1,Cask,Abcc8,Cacng2,Nde1,Gabra1,Phgdh,Kcnq5,Aldh5a1,Aldh7a1,Gabra5,Pigp,Slc9a6,Hivep2,Kcnq3,Neu1,Trit1,Ophn1,Kcnj11,Nexmif,Rab11a,Cic,Stat3,Stx1b,Mfsd8,Med13,Kcnt2,Asah1,Glb1,Sdha,Prrt2,Dhdds,Syngap1,Pigq,Ngly1,Kctd7,Nus1,Slc25a22,Prickle1,Jrk,Ppp3ca
9786	HP_ABNORMAL_CARDIAC_VENTRICULAR_FUNCTION	0.862814	1	0.334124	0.85165	8628	80	Tgfb2,Tgfb3,Prkg1,Myh11,Dysf,Trdn,Fbn1,Tnnt2,Smad3,Lmna,Gata4,Flnc,Nono,Enpp1,Eya4,Tgfbr1,Mylk,Atrx,Mat2a,Ldb3,Abcc6,Tll1,Casq2,Actc1,Pcsk9,Wnt5a,Sdha,Acta2,Zmpste24,Abcg8,Gaa,Mfap5,Myh7,Rrm2b,Polg2,Slc25a4,Kif20a
3482	GOBP_MITOCHONDRION_LOCALIZATION	0.8629	1	0.329656	0.812782	8628	46	Hap1,Plin5,Rhot2,Slc4a5,Myo19,Sybu,Trak2,Mark2,Atcay,Mtm1,Hif1a,Bhlha15,Lrrk2,Fez1,Spast
8903	HP_PRIMARY_ADRENAL_INSUFFICIENCY	0.863014	1	0.330895	0.823997	8630	53	Smo,Cyp11a1,Tbx19,Gli3,Gatb,Qrsl1,Nr3c2,Abcc8,Pex26,Pex2,Tert,Nr3c1,Abcd1,Pex11b,Pex10
7807	HP_INTELLECTUAL_DISABILITY_PROFOUND	0.863114	1	0.338272	0.884291	8631	141	Pcdh19,Grin1,Zfp711,Pdha1,Ap1s2,Brsk2,Cdh15,Stra6,Prps1,Unc80,Kif1a,Ptchd1,Stxbp1,Samhd1,Pik3r2,Asxl3,Sms,Large1,Kcnj6,Mbd5,Med12l,Rps6ka3,Trpm3,Kirrel3,Arhgef6,Pak3,Cacng2,Nde1,Rab18,Kcnq5,Rnf113a2,Usp27x,Rnf13,Aimp2,Znhit3,Pigp,Acsl4,Ofd1,Fktn,Slc9a6,Hivep2,Pigg,Upf3b,Ocln,Cnksr2,Rab39b,Rab11a,Cic,Fh1,Pus3
8364	HP_UTERUS_DIDELPHYS	0.863127	1	0.341381	0.717269	8241	10	Hoxa13,Ift80,Ppp1r12a,Intu,Dync2i1
2285	GOBP_REGULATION_OF_LYSOSOMAL_LUMEN_PH	0.863253	1	0.325417	0.72624	8496	15	Cln6,Cln3,Ccdc115,Tmem175,Lrrk2,Atp6ap2,Tmem165
7234	HP_MISSING_RIBS	0.863286	1	0.329058	0.802389	8631	39	Gabrd,Ski,Fbn1,Hes7,Nfasc,Bmp2,Sox9,Rspo2,B3galt6,Tor1a,Tbx6,Sox2
4176	GOBP_LAMELLIPODIUM_MORPHOGENESIS	0.863301	1	0.326271	0.733501	8531	16	Plekho1,Pdpn,Arpin
562	GOBP_N_TERMINAL_PROTEIN_AMINO_ACID_ACETYLATION	0.863333	1	0.325112	0.735166	8546	17	Sox4,Naa80,Naa50,Naa60,Naa40,Ep300
5131	GOCC_HETEROCHROMATIN	0.863414	1	0.332535	0.839161	8634	67	Hdac1,Cenpb,Pml,Mbd3,Uhrf2,Pcgf2,Incenp,Uhrf1,Cbx5,Rnf2,Top2b,Sirt1,Zfp618,Tnks1bp1,Morc2a,Cbx2,Sall4,Eme1,Foxc1,Atrx,Kmt5c,Ube2a,Mbd2,Rnf20,Cbx1,Orc2,Tasor,Trim28,Mphosph8,Esco2
2253	GOBP_CELLULAR_RESPONSE_TO_INTERFERON_BETA	0.86344	1	0.324718	0.744145	8579	19	Ifi203,Sting1
6365	GOMF_HEAT_SHOCK_PROTEIN_BINDING	0.863514	1	0.33632	0.870349	8635	111	Rnf207,Iqcg,Hspa2,Fkbp6,Mettl18,Bag4,Kdr,Ptges3l,Fgf1,Itgb2,Bag5,Fkbp5,Mettl22,Hspa1a,Hikeshi,Camkmt,Irak1,Nr3c1,Cyp2e1,Hdac8,Hspa13,Mettl23,Bag2,Ahr,Cdc37l1,Mettl21a,Telo2,Itgam,Hif1a,Slc12a2,Kcnj11,Dnajb2,Dnaja4,Dnajb6,Ficd,Ptges3,Hspa1l,Pdxp,Prkn,Dnajc18,Hspa14,Tomm34,Bag3,Unc45a,Ttc4,Apaf1,Dnajc2,Bag1,Dnajb14,Adora1,Dnaja1,Limk1
4659	GOBP_POSITIVE_REGULATION_OF_VIRAL_RELEASE_FROM_HOST_CELL	0.863608	1	0.331292	0.725194	8414	13	Chmp2b,Vps37b,Vapa,Ddb1,Tsg101,Chmp3,Vps4b
7490	HP_ABNORMALITY_OF_THE_AMNIOTIC_FLUID	0.863814	1	0.34251	0.919876	8638	327	Ryr1,Gpc3,Greb1l,Myh3,Sema3e,Slc18a3,Klhl40,Plagl1,Igf2,Agt,Myh11,Hyls1,Itga7,Itga8,Ascl1,Chrm3,Gpc4,Lifr,Mthfr,Chd7,Traip,Dalrd3,Gli3,Slc26a2,Ergic1,Trp63,Trpv6,Trip4,Fancd2,Cc2d2a,Cd96,Vac14,Acta1,Alpl,Slx4,Chrna1,Spint2,Kcnj6,Pcgf2,Chat,Myf6,Cep290,Fbn1,Kras,Hadha,Braf,Coq7,Lmna,Fancg,Coq2,Slc9a3,Lhx1,Cfl2,Extl3,Lmod3,Cntnap1,Kidins220,Erf,Pkhd1,Alx4,Trip13,Pnpo,Bsnd,Enpp1,Pigv,Phgdh,Adat3,Sox9,Setd1a,Pigw,Cspp1,Rspo2,Sec24d,B3galt6,Hspg2,Mafb,Ltbp3,Myo9a,B3glct,Dlk1,Pign,Rad51c,Osgep,Alg1,Mtm1,Abcb11,Tor1a,Fancc,Amer1,Prrx1,Fance,Gp1bb,Mylk,Brip1,Ace,Plvap,Nalcn,2700049A03Rik,Rpgrip1l,Slc35d1,Atrx,Foxf1,Nek8,Spop,Invs,Nphp3,Abcc6,Pigo,Tctn3,Myod1,Ep300,Puf60,Ube2a,Rapsn,Pigyl,Hras,Gle1,Vamp1,Nup88,Fanca,Msx1,Nectin1,Pklr,Maged2,Ebf3,Rpl11,Otx2,Tmem107,Mks1,Neb,Gnptab,Pigq,Lbr,Mtmr14,Aqp2,Adamts3,Fancl,Alg12,Bnc2,Esco2,Flnb,Zmpste24,Slc26a3,Ebp,Strada,Cep57,Zbtb42,Actg2,Fgfr3,Chrnd,Erbb3,Scyl2,Cbl,Gmppb,Dync2i1,Trip11,Sin3a,Cntn1,Avpr2,Map3k20,Donson,Itgb4,B9d2
8533	HP_RIGHT_VENTRICULAR_DILATATION	0.863887	1	0.335688	0.715959	8307	11	Gata4,Cdh2,Tll1,Actc1,Myh6,Gata6,Cited2
801	GOBP_SMOOTHENED_SIGNALING_PATHWAY	0.863914	1	0.337334	0.878739	8639	130	Smo,Gpc3,Dlg5,Fgf10,Gli3,Tbc1d32,Mosmo,Hes5,Ptchd1,Zfp423,Cc2d2a,Dcdc2a,Cd3e,Evc2,Stil,Gas1,Pdx1,Gpr37l1,Ptch2,Chsy1,Gpc2,Hes1,Iqub,Shox2,Rora,Ift80,Wnt10b,Dyrk2,Scube1,Enpp1,Ift122
9800	HP_IMPAIRMENT_OF_ACTIVITIES_OF_DAILY_LIVING	0.864114	1	0.339686	0.894437	8641	172	Ryr1,Smo,Cdkn1a,Dact1,Zfp711,Syne1,Prdm8,Cacna1g,Gabrg2,Retreg1,Trp63,H2-Ab1,Slc16a2,Ptchd1,Ccl12,Ttr,T,Gba2,Sbf1,Myf6,Rps6ka3,Chmp2b,Acsf3,Coq2,Scn9a,Nop56,Arhgef6,Kif5a,Tyrobp,Hace1,Pak3,Alms1,Gabra1,Usp27x,Arsa,Morc2a,Tert,Abcd1,Pdcd1,Plp1,Acsl4,Trpv4,Sigmar1,Slc9a6,Pex11b,Gp1bb,1600014C10Rik,Htra1,Als2,Upf3b,Atrx,Cnksr2,Rab39b,Nexmif,Cdkn2c,Hs6st2,Isl1,Rtn2
4800	GOBP_NEGATIVE_REGULATION_OF_ATP_METABOLIC_PROCESS	0.864283	1	0.32579	0.766363	8628	25	Ddit4,Git1,Ppara,Myog,Slc4a1,Parp1,Tspo,Mlxipl,Pid1,Tigar,Pfkfb1,Slc25a12,Nupr1,Fbp1
7501	HP_ABNORMAL_HAIR_MORPHOLOGY	0.864314	1	0.348204	0.952794	8643	990	Dsp,Gpr101,Fat4,Antxr2,Prdm5,Smo,Tac2,Wnt10a,Aloxe3,Cenpe,Twist1,Bbs12,Kdf1,Myh3,Sema3e,Kitl,Rab27a,Sox11,Magel2,Ccbe1,Dnajc21,Slco2a1,Tacr3,Acvr1,Kmt2a,Zfp711,Frem1,Col11a1,Prokr2,Lama3,Stat4,Col3a1,Hyls1,Gsn,Rps15a,Myo18b,Rbpj,Sox4,Sting1,Pdha1,Gabrd,Zmiz1,Edn3,Rag2,Ntng1,Tnfsf11,Col1a2,Mef2c,Kcnk9,Rpl21,Cacna1g,Tsr2,Asl,4933427D14Rik,Kcnk4,Chd7,Traip,Gli3,Zfp462,Pparg,Mkrn3,Hps4,Trp63,Efnb1,Acer3,Satb2,Hgsnat,Kctd1,Slc30a2,Map3k1,Slc6a17,Mn1,Kit,Hps5,Cst6,Krt81,Ski,Dusp6,Rin2,Zfp423,Cc2d2a,Fras1,Cd96,Chrna7,Stxbp1,Rusc2,Ints1,Vac14,Knstrn,Mplkip,Foxn1,Asxl3,Clmp,Il2rg,Sms,Frem2,Auts2,Exosc2,Sdr9c7,Snai2,Krt83,Nr5a1,Evc2,Stambp,Pik3r1,Cwc27,Pcgf2,Mbd5,Ahi1,Atp10a,Krt14,Krt86,Arhgef2,Gjb3,Smoc1,Cdh3,Gan,Cep290,Axin2,Liph,Fbn1,Psmc3ip,Bloc1s3,Kras,Ntrk1,Wrap53,Foxa2,Hs6st1,Gja1,Med12l,Ddb2,Cul7,Ripk4,Rps6ka3,Stn1,Arsb,Smarcd2,Wdr26,Zfp341,Braf,Spred1,Zbtb20,Atp6v1b2,Rpl18,Lmna,Gdf3,Trmt10a,Med13l,Chsy1,Ar,Cbs,Ahsg,Dlx4,Dph1,Cldn1,Dll4,Frmd4a,Gata4,Ndn,Klf13,Ccdc28b,Smarcd1,Atm,Ednra,Fos,Srd5a3,Ndufa12,Ndufs3,Mmp1a,Fgf5,Hesx1,Echs1,Bmp2,Fam20c,Mlph,Hfe,Wnt10b,Alms1,Il7r,Tmem94,Alx4,Fgf8,Cd28,Polr1d,Dcaf17,Nectin4,Prkcd,Slc45a1,Cdh11,Lhb,Larp7,Ift122,Apcdd1,Pigv,Pnpla6,Phgdh,Adat3,Pola1,Rab18,Rnf113a2,Fbxo31,Colec11,Sox9,Ube3b,Far1,Dock3,Syt1,Nans,Pigw,Cspp1,Dsc3,Bbs1,Camkmt,Ercc5,Irak1,Notch2,Vdr,B3galt6,Tubgcp2,Hspg2,Mafb,Tert,Cdon,Tbc1d20,Ltbp3,Tfap2b,Nr3c1,B3glct,Aimp2,Dlk1,Sh2b1,Jup,Pign,Lamtor2,Plk4,Mgp,Mesd,Rhoa,Nkx6-2,Abcd1,Fzd2,Slc19a3,Tfap2a,Urod,Phip,Mccc2,Hdac8,Abca5,Sall4,Apoe,Prepl,Elmo2,Axl,Acsl4,Edar,Bcs1l,Nsmf,Ofd1,Bbs10,Tgm1,Dclre1c,Gnrh1,Itga3,Ugdh,Krt1,Erlin2,Slc9a6,Ndufa2,Arid1b,Mtx2,Prrx1,Pigs,Cstb,Atrip,Fshr,Ptpn22,Lmx1b,Kank2,Cnbp,Eogt,Uqcc2,Mras,Huwe1,Htra1,Smarcal1,Gjb2,Hps6,Ift27,Pycr2,2700049A03Rik,Xrcc4,Rbbp8,Nrxn1,Ndufs7,Nxn,Sec31a,Rpgrip1l,Trrap,Neu1,Svbp,Stag2,Rag1,Rpl31,Atrx,Cyp19a1,Kmt2c,Spop,Orc6,Zic1,Gnas,Arid1a,Ppm1b,Nsd2,Bcl11b,Tlk2,Cdh2,Arid2,H6pd,Rasa2,Plod3,Lemd3,Mab21l1,Terf2ip,Uros,Cers3,Wdr11,Arhgap31,Pigo,Tctn3,Mtap,Mlxipl,Chn1,Lamb3,Ep300,Aire,Herc1,Fas,Ndufb11,Ecm1,Ndufs8,Phf8,Puf60,Ralgapa1,Ube2a,Zfpm2,Cplane1,Stat3,Surf1,Bbs4,Pigyl,Hras,Myo5a,Tnfrsf1b,Ttc8,Hpdl,Suz12,Ercc2,Ercc8,Cdk10,Gtf2e2,Ermard,Dennd5a,Rpl15,Cenpj,Bptf,Msx1,Poc1a,Nectin1,Tmem138,Foxc2,Rac3,Nfib,Med12,Epg5,Grcc10,Dlx3,Fshb,Wnt5a,Med13,Btk,Mgmt,Xylt2,Ebf3,Bbs9,Glb1,Rpl11,Otx2,Polr3a,Sdha,Egfr,Las1l,Nova2
4917	GOBP_POSITIVE_REGULATION_OF_DOUBLE_STRAND_BREAK_REPAIR_VIA_HOMOLOGOUS_RECOMBINATION	0.864327	1	0.331011	0.724579	8421	13	Was,Wrap53,Parp1,Arid2
8961	HP_FEEDING_DIFFICULTIES_IN_INFANCY	0.864414	1	0.344629	0.932913	8644	474	Col6a1,Ryr1,Fat4,Myh3,Sema3e,Sox11,Slc18a3,Klhl40,Magel2,Scnn1a,Igf2,Kmt2a,Grin1,Actn2,Crlf1,Hyls1,Wfs1,Sox4,Pdha1,Gabrd,Itga7,Zmiz1,Clec7a,Kcnk9,Brsk2,Lifr,Mthfr,Asl,4933427D14Rik,Cdh15,Chd7,Aspa,Dalrd3,Prps1,Retreg1,Mkrn3,Tubb3,Dll1,Trp63,Bmp4,Satb2,Slc16a2,Unc80,Trip4,Kif1a,Ski,Mmaa,Cc2d2a,Stxbp1,Samhd1,Acta1,Asxl3,Chrna1,Auts2,Pcgf2,Mbd5,Ahi1,Atp10a,Chat,Dcx,Gas1,Col11a2,Kras,Grhl3,Hadha,Nodal,Med12l,Nlrc4,Rps6ka3,Dguok,Emg1,Wdr26,Braf,Sec63,Pts,Tsen15,Coq2,Dlx4,Il17ra,Trpm3,Kirrel3,St3gal5,Scn9a,Ndn,Mccc1,Smarcd1,Cask,Ift80,Tspyl1,Eftud2,Dbt,Nono,Fgf8,Pnpo,Prdx1,Cacng2,Pigv,Kcnq5,Ube3b,Arsa,Pigw,Rnf13,Pex26,Cspp1,Ercc5,Hspg2,Pex2,Cdon,Myo9a,B3glct,Il17f,Dlk1,Pign,Slc6a8,Smpd1,Znhit3,Bckdhb,Hdac8,Txnl4a,Scnn1g,Bcs1l,Ofd1,Tor1a,Sigmar1,Ugdh,Slc9a6,Pex11b,Arid1b,Chrne,Pex10,Hivep2,Gp1bb,Mras,Als2,Kif15,Nalcn,2700049A03Rik,Tet3,Rpgrip1l,Stag2,Atrx,Spop,Arid1a,Arid2,Rasa2,Pars2,Pigo,Tctn3,Mlxipl,Kat8,Rab11a,Cic,Ep300,Lamb2,Puf60,Ralgapa1,Cplane1,Surf1,Rapsn,Pigyl,Hras,Vamp1,Suz12,Gsx2,Ercc2,Ercc8,Msx1,Scnn1b,Lrp5,Nectin1,Ift140
3509	GOBP_MODULATION_OF_PROCESS_OF_OTHER_ORGANISM_INVOLVED_IN_SYMBIOTIC_INTERACTION	0.864514	1	0.333412	0.851049	8645	83	Hdac1,Jun,Casp8,Ulk2,Napepld,Cfl1,Rrp1b,Hyal2,Fbxl2,Rxra,Hpn,Aqp1,Scrib,Stom,Tbc1d20,Tyms,Lrrc19,Apoe,Pou2f3,Serpinb9,Tfap4,Vapb,Cd209e,Ppib,Anxa2,Pabpn1,Kpna3,Ep300,Rab9,Vapa,Prkn
5135	GOCC_SEX_CHROMOSOME	0.864629	1	0.324733	0.760667	8628	24	Pcgf2,Macroh2a2,Mael,Rnf2,Smarcc1,Smc6,H2ax,Plk4,Smc5,Ube2a,Pcgf5
1840	GOBP_NEGATIVE_REGULATION_OF_TELOMERE_MAINTENANCE_VIA_TELOMERASE	0.864647	1	0.324162	0.74287	8591	19	Pinx1,Stn1,Nat10,Gnl3l,Hnrnpc,Exosc10,Pif1,Tinf2
6537	GOMF_PROTEIN_N_TERMINUS_BINDING	0.864814	1	0.334931	0.861602	8648	97	Hdac1,Gadd45a,Dcn,Rbpj,Lrp8,Stx1a,Stxbp1,Myo7a,Rps21,Ncoa1,Pdcd10,Sgf29,Atm,Vps25,Hesx1,Klhl13,Smarcc1,Hspa1a,Ncor2,Ercc5,Tert,Parp1,Pdlim5,Ywhaq,Rnd2,Zwint,Epb41,Thap7,Id1,Fez1,Rela,Ercc2
6815	HP_RENAL_CYST	0.864814	1	0.340344	0.904136	8648	224	Gpc3,Bbs12,Greb1l,Jag1,Pkd1,Igf2,Kmt2a,Dact1,Kcnq1,Myh11,Lama3,Six1,Gabrd,Chrm3,Gpc4,Gli3,Gck,Ski,Zfp423,Cc2d2a,Fras1,Cd96,Ifng,Frem2,Cwc27,Glis3,Cep290,Pdx1,Sec63,Coq2,Rfc2,Blk,Lhx1,Ift80,Abcc8,Pkhd1,Lipt2,Trip13,Tbx18,Pex26,Cspp1,Ganab,Bbs1,Rspo2,Notch2,Pex2,B3glct,Hnf1a,Pign,Rad51c,Tfap2a,Hdac8,Hnf4a,Ofd1,Bbs10,Amer1,Pex11b,Pex10,Gp1bb,Mylk,Ift27,2700049A03Rik,Tmem260,Nxn,Rpgrip1l,Trrap,Nek8,Spop,Fibp,Invs,Kcnj11,Nphp3,Pkd2,Lamb3,Puf60,Bbs4,Neurod1,Ttc8,Lrp5,Ift140,Tmem138,Eya1,Mctp2,Bbs9,Msh3,Tmem107,Ap2s1,Clpb,Mks1,Lamc2,Shank3,Etfb,Pigq,Ift43,Nphp1,Pax2,Limk1,Esco2,Flnb
6654	GOMF_PROTEIN_LIPID_COMPLEX_BINDING	0.864884	1	0.325582	0.765873	8634	25	Stab2,Lrp8,Lipc,Sorl1,Colec12,Apoe,Cdh13,Cd36,Vldlr,Stab1,Pcsk9
2246	GOBP_THIOESTER_BIOSYNTHETIC_PROCESS	0.865	1	0.330798	0.817904	8649	48	Acsl5,Pdha1,Acss1,Elovl2,Pdk4,Scd1,Acsl1,Acsf3,Pdk2,Acacb,Acsbg1,Mlycd,Acss2,Acsl4,Cbr4
5251	GOCC_CILIUM	0.865013	1	0.345452	0.937524	8650	558	Cdhr1,Npy2r,Kif17,Smo,Gpr83,Bbs12,Lyzl4,Ccdc96,Rab27a,Abca4,Drd5,Opn3,Ak7,Drd1,Pkd1,Mertk,Gstm5,Cfap54,Tbata,Tacr3,Scnn1a,Dlg5,Iqcg,Prkar1b,Tubb4a,Hyls1,Catsperg1,Pcare,Dnah9,Tcte1,Hoatz,Efcab9,D630045J12Rik,C130074G19Rik,Ttc21a,Gli3,Tbc1d32,Inha,Tekt5,Sord,Tub,Mosmo,Tekt4,Iqcb1,Cfap300,Cfap126,Cdc14a,Dynlrb2,Atp1b3,Cc2d2a,Napepld,Dcdc2a,Septin6,Dnai1,Atp2b4,Crb1,Cfap45,Ttll11,Evc2,Spatc1l,Spag4,Ahi1,Myo7a,Dcx,Dnah2,Prom1,Drd2,Cep290,Dnali1,Hydin,Anks3,Galr3,Cplane2,Septin9,Traf3ip1,Gpr37l1,Ptgs1,Rilp,Dhrs3,Ccdc39,Pdgfra,Cdkl1,Tmem218,Rgr,Ttll6,Arr3,Cetn1,Cib2,Kif27,Opn4,Atp1a1,Cfap206,Iqub,Ajm1,Mroh2b,Ptk2,Cask,Septin7,Cabs1,Ift80,Ehd3,Ffar4,Alms1,Spa17,Dnah1,Adcy3,Rom1,Pkhd1,Spef2,Cep295nl,Tbc1d30,Tbcc,Macir,Catsper3,Poc1b,Ropn1l,Rab8a,Prom2,Rsph9,Cyld,Nubp1,Crocc,Ift122,Dynll1,Phyh,Pmfbp1,Impg1,Tsga10ip,Snap29,Abhd2,Arfgef2,Ccsap,Bbs1,Cabyr,Atp1b1,Ift88,Notch2,Cfap52,Dnaaf4,Cnga2,Tacr2,Spag17,Klc3,Tekt2,Trpv4,Ofd1,Dnah6,Bbs10,Cfap20,Ttll3,Kif2a,App,Tppp2,Atp6v1d,Galr2,Ccr6,Ift27,Guca1a,2700049A03Rik,Pkm,Ttc29,Cul3,Hif1a,Ccdc40,Dnah11,Rpgrip1l,Dnhd1,Lca5,Ttbk2,Efcab2,Pcdh15,Odf2,Nek8,Invs,Bsg,Adcy6,Nphp3,Kif3b,Lyar,Dnah8,Wdr11,Pkd2,Nme5,Tctn3,Entr1,Wrap73,Ift74,Cluap1,Togaram2,Atg14,Cplane1,Rsph4a,Bbs4,Rab34,Rnf38,Ccdc68,Rcvrn,Gle1,Ttc8,Dnah12,Tas2r108,Cdk10,Aurka,Ush2a,Kif3c,Saxo2,Poc1a,Ift140,Tmem138
10557	Park_2011_Coexpression_Hippocampus_Mouse_grey	0.865066	1	0.323249	0.745296	8609	20	Dtl,Clca2,Lif,Ehf,Topbp1,2310057M21Rik,Slc39a8,Rnf139,Enam,Kcnn2,Abcc9,Htr3b,Krit1,Serpinb11
7708	HP_NAUSEA	0.865113	1	0.331784	0.839248	8651	70	Cdkn1a,Uchl1,Phka2,Col5a1,Vps13c,Cfh,Ednra,Park7,Serping1,Pkhd1,Esr1,Sdhc,Gla,Fshr,Tymp,Lrrk2,Cdkn2c,Fh1,Prkn,Slc25a11,Dlst,Sdha,Htra2,Apc,Etfb,Epas1,Sdhaf2,Dnajc6,Col5a2,Slc1a3,Rrm2b,Pink1,Mdh2,Etfdh
4382	GOBP_L_GLUTAMATE_IMPORT_ACROSS_PLASMA_MEMBRANE	0.865183	1	0.324303	0.723754	8515	15	Slc7a11,Kcnj10,Arl6ip1,Slc1a1,Per2,Slc1a6,Slc1a3,Cln8,Ntsr1,Psen1,Atp1a2,Grm1
470	GOBP_2_OXOGLUTARATE_METABOLIC_PROCESS	0.865223	1	0.325606	0.732007	8550	16	Idh1,Mrps36,L2hgdh,Phyh,D2hgdh,Adhfe1,Dlst
751	GOBP_MITOTIC_CHROMOSOME_CONDENSATION	0.865285	1	0.324279	0.723701	8516	15	Akap8l,Cdca5,Smc4,Ncaph2,Nusap1,Phf13,Ncaph
3479	GOBP_ACTIN_FILAMENT_NETWORK_FORMATION	0.865447	1	0.33496	0.714404	8322	11	Carmil1,Carmil2,Lcp1,Pls3,Pls1,Spire2
2972	GOBP_NEUTRAL_LIPID_CATABOLIC_PROCESS	0.8655	1	0.329072	0.8103	8654	45	Fabp7,Plin5,Abhd12b,Dagla,Liph,Apoa5,Abhd2,Lipc,Daglb,Sorl1,Lipg,Lypla2,Pnpla2
4488	GOBP_POSITIVE_REGULATION_OF_LYMPHOCYTE_CHEMOTAXIS	0.865722	1	0.326387	0.721417	8490	14	Cxcl14,Ptk2b,Stk39,Tmem102,Wnt5a
3547	GOBP_MOVEMENT_IN_HOST_ENVIRONMENT	0.865813	1	0.337617	0.884583	8658	148	Ifitm3,Hs3st5,Mrc1,Efnb3,Gsn,Ifitm2,Cr2,Cd74,Dpp4,Ace2,Pml,Trim62,Nrp1,Exoc7,Rpsa,Chmp2b,Trim11,Cldn1,Hyal2,Htr2a,Vps37b,Npc1,Plscr1,Ciita,Lgals1,Nectin4,Trim15,Tfrc,Hspa1a,Anpep,Icam1,Itgav,Efnb2,Trim21,Ly6e,Trim26,Smpd1,Ide,Siva1,Axl,Tnfrsf14,Slc1a5,Cxcr4,Cd209e,Bsg,Kpna3,Scarb2,Met,Vapa,Nectin1,Gpr15,Hyal1,Itgb3,Egfr,Ddb1,Trim28,Grb2,Cd209a,Tsg101,Cd55,Cd81,Cav1,Itch,Cd86,Cbl,Siglec1,Cd4,Tyro3,Chmp3,Vps4b,Dag1,Cxadr,Pikfyve,Ncam1,Wwp2,Cbll1,Trim8,Selplg,Eps15,Mid2,Slc20a2,Ist1,Hyal3,Cdh1,Snx3
8305	HP_PROPORTIONATE_SHORT_STATURE	0.865913	1	0.33628	0.871968	8659	116	Antxr2,Scnn1a,Fam111a,Col10a1,Dll3,Cdt1,Col1a2,Slc26a2,Gmnn,Evc2,Pik3r1,Col9a3,Fbn1,Ghrhr,Braf,Trmt10a,Larp7,Pnpla6,Dock3,B3galt6,Ltbp3,Selenoi,Pcyt1a,Fzd2,Sall4,Trpv4,Scnn1g,Stat5b,Amer1,Runx2,Matn3,Tbx6,Ghr,Orc6,Tctn3,Ndufb11,Mesp2,Scnn1b,Wnt5a,Glb1,Sdha,Sil1,Comp,Lbr,Gorab,Cdc6,Flnb,Pex7,Aldh18a1,Fgfr3,Atr,Trip11,Nsmce2,Ercc4,Chst11,Pth1r,Dvl3,Xylt1,Smad4,Hccs
8288	HP_EMG_CHRONIC_DENERVATION_SIGNS	0.865921	1	0.324928	0.740201	8595	18	Prps1,Hint1,Hnrnpa2b1,Arsa,Als2,Hspb1,Asah1
5901	GOMF_MAP_KINASE_SCAFFOLD_ACTIVITY	0.866174	1	0.334549	0.71353	8329	11	Mapk8ip1,Sh3rf1,Spag9,Iqgap1,Akap13
8517	HP_CALCIFICATION_OF_THE_AORTA	0.866358	1	0.323762	0.741956	8608	19	Samhd1,Smad6,Enpp1,Abcc6,Adar,Pcsk9,Rnaseh2b,Abcg8
6892	HP_WIDE_ANTERIOR_FONTANEL	0.866513	1	0.332406	0.84149	8665	71	Fat4,Twist1,Col11a1,Col1a2,Gli3,Crtap,Ski,Glis3,Col11a2
729	GOBP_MICROTUBULE_BASED_MOVEMENT	0.866613	1	0.342251	0.918354	8666	315	Kif17,Cenpe,Bbs12,Hap1,Cfap54,Tacr3,Racgap1,Iqcg,Fyco1,Dnah9,Tcte1,Hoatz,Efcab9,Pla2g3,Ttc21a,Ap3s1,Tekt5,Bloc1s1,Sord,Tub,Rfx3,Tekt4,Nefh,Kif1a,Dynlrb2,Kif12,Meig1,Dnai1,Atp2b4,Cacna1i,Bloc1s6,Dnah2,Rhot2,Hydin,Bloc1s3,Kif26a,Traf3ip1,Ccdc39,Slc26a8,Ttll6,Sybu,Kif6,Kif27,Kif5a,Cfap206,Trak2,Stard9,Ift80,Spa17,Dnah1,Ing2,Adcy3,Spef2,Catsper3,Ropn1l,Rsph9,Nde1,Ift122,Dynll1,Sod1,Ccsap,Kif21a,Jhy,Cabyr,Ift88,Tmem108,Dnaaf4,Arl8b,Tacr2,Spag17,Klc3,Cln3,Tekt2,Dync1li1,Kif1c,Ofd1,Dnah6,Cfap20,Arhgap21,Bicdl1,Kif2a,App,Kifc2,Tppp2,Rgn,Ccr6,Kif15,Kif22,Ift27,Ttc29,Kif18b,Hif1a,Ccdc40,Dnah11,Kif21b,Dnhd1,Lca5,Hspb1,Nphp3,Kif3b,Dnah8,Nme5,Inpp5b,Ift74,Cluap1,Kif18a,Stk36,Fez1,Rsph4a,Bbs4,Dnah12,Kif3c,Ift140,Spast,Ldhc,Dnaaf1,Apba1,Wfdc6a,Tacr1,Cfap53,Adcy10
6481	GOMF_SINGLE_STRANDED_TELOMERIC_DNA_BINDING	0.866902	1	0.334319	0.713039	8336	11	Rpa1,Stn1,Hnrnpa2b1,Terf2ip,Nabp2,Rad50
8581	HP_ABNORMAL_EPIGLOTTIS_MORPHOLOGY	0.8672	1	0.329504	0.721279	8449	13	Gli3,Serping1,Ift80,Prrx1,Asah1,Dync2i1,Nek1
2582	GOBP_POSITIVE_REGULATION_OF_LEUKOCYTE_DEGRANULATION	0.867264	1	0.323315	0.74093	8617	19	Pla2g3,Stxbp1,Itgb2
6769	HP_ABNORMAL_TESTIS_MORPHOLOGY	0.867313	1	0.346824	0.946252	8673	793	Cdhr1,Ryr1,Fat4,Tac2,Gpc3,Twist1,Bdnf,Cyp11a1,Sema3a,Bbs12,Myh3,Sema3e,Sox11,Slc18a3,Abca4,Car4,Jag1,Magel2,Mertk,Ccbe1,Plagl1,Dnajc21,Tacr3,Fbln1,Igf2,Kmt2a,Dact1,Fam111a,Ndnf,Syne1,Kcnq1,Zbtb16,Dll3,Prokr2,Rpe65,Myh11,Tdrd9,Stat4,Col3a1,Hyls1,Wfs1,Cdt1,Pcare,Sox4,Chek2,Gabrd,Itga7,Zmiz1,Rarb,Ntng1,Chrm3,Ap1s2,Gpc4,Mefv,D630045J12Rik,4933427D14Rik,Stra6,Chd7,Gli3,Slc26a2,Nanos1,Flrt3,Nrl,Mkrn3,Abcd4,Trp63,Efnb1,Tub,Bmp4,Scaper,Satb2,Hgsnat,Gmnn,Map3k1,Trip4,Ski,Dusp6,Aga,Fancd2,Rin2,Cc2d2a,Fras1,Cd96,Stxbp1,Vac14,Cftr,Gba2,Mplkip,Acta1,Crb1,Slx4,Sms,Frem2,Slc7a14,Clrn1,Auts2,Large1,Kcnj6,Nr5a1,Evc2,Mbd5,Ahi1,Gjb3,Myf6,Prom1,Smoc1,Cep290,Fbn1,Kras,Prpf3,Dcc,Hes7,Wrap53,Foxa2,Myrf,Hs6st1,Gja1,Ddb2,Cul7,Ripk4,Emg1,Kiz,Braf,Ptch2,Zbtb20,Lmna,Mymk,Med13l,G6pc3,Fancg,Ar,Rgr,Dlx4,Rfc2,Rspo1,Lhx1,Gata4,Ndn,Ccdc28b,Gria3,Smarcd1,Atm,Tex15,Gpc6,Vegfc,Hesx1,Bmp2,Rora,Hfe,Ift80,Tspyl1,Alms1,Tmem94,Rom1,Pax7,Nono,Alx4,Fgf8,Polr1d,Dcaf17,Cdh11,Akr1c21,Lhb,Pnpla6,Phgdh,Adat3,Pola1,Rab18,Rnf113a2,Colec11,Gsc,Sox9,Setd1a,Dock3,Pex26,Cspp1,Ogt,Bbs1,Ercc5,Rspo2,Ift88,Notch2,Hspg2,Pex2,Il17rd,Tert,Cdon,Tbc1d20,B3glct,Cbx2,Dlk1,Sema4a,Pign,Rad51c,Fzd2,Tfap2a,Wnt7a,Amhr2,Phip,Hdac8,Dgcr2,Mtm1,Axl,Nsmf,Ofd1,Bbs10,Gnrh1,Fktn,Fancc,Pex11b,Arid1b,Pigs,Lmx1b,Pex10,Uqcc2,Fance,Gp1bb,Mras,Huwe1,Ahr,Stt3b,Mylk,Brip1,Slc25a10,Plvap,Gjb2,Nalcn,Ift27,Xrcc4,Nrxn1,Nxn,Upf3b,Rpgrip1l,Tnfrsf1a,Trrap,Sox2,Svbp,Slc35d1,Atrx,Ophn1,Cyp19a1,Orc6,Impg2,Erap1,Gnas,Arid1a,Nsd2,Cdh2,Arid2,Rasa2,Dicer1,Wdr11,Tctn3,Myod1,Ep300,Il10,Impdh1,Fas,Ndufb11,Ndp,Phf8,Ube2a,Zfpm2,Cplane1,Bbs4,Il12a,Rapsn,Hras,Gle1,Ank1,Ttc8,Nup88,Suz12,Ercc2,Ercc8,Flt4,Ripply2,Gtf2e2,Mesp2,Ush2a,Bptf,Fanca,Cdca7,Ift140,Stac3,Phactr1,Ppp1r12a,Rac3,Robo1,Nfib,Med12
8556	HP_CAPILLARY_HEMANGIOMA	0.86736	1	0.325008	0.78122	8670	32	Gli3,Cd96,Kras,Kdr,Extl3,Srd5a3,Fzd2,Ofd1,Ep300,Puf60,Flt4,Wnt5a,Esco2,Ccnd1,Sec23a,Dvl3,Eif2ak4,Antxr1,Akt1,Dhcr7,Tbc1d24,Crebbp,Arl6ip6,Recql4
9399	HP_DRUSEN	0.867432	1	0.324301	0.738773	8610	18	Cfh,Alms1,Impg1,Apoe,Guca1a,Abcc6,Xylt2,Hmcn1,Xylt1,Tmem98,Ctnna1
1800	GOBP_PROTECTION_FROM_NON_HOMOLOGOUS_END_JOINING_AT_TELOMERE	0.867735	1	0.339184	0.712653	8285	10	Dclre1c,Terf2ip,Dclre1b,Ercc4,Acd
8707	HP_HEREDITARY_NONPOLYPOSIS_COLORECTAL_CARCINOMA	0.867908	1	0.325277	0.775435	8672	29	Rad54b,Epcam,Axin2,Dcc,Ptpn12,Msh6,Pdgfrl,Ep300,Aurka,Mlh3,Apc,Ccnd1,Tlr2,Fgfr3,Dlc1,Pik3ca,Ptprj,Mcc,Akt1,Ctnnb1,Flcn
4857	GOBP_POSITIVE_REGULATION_OF_TORC1_SIGNALING	0.867955	1	0.32433	0.729138	8577	16	Rragd,Clec16a,Gpr137b,Pip4p1,Klhl22,Telo2,Sik3,Rragb,Pih1d1,Gpr137c,Flcn,Rraga
9850	HP_ABNORMAL_LIVER_PHYSIOLOGY	0.868056	1	0.324149	0.72873	8578	16	Ap1s1,Alms1,Pkhd1,Abcb11,Asah1,Slc25a13,Akr1d1,Amacr,Ap1b1,Cyp7b1,Atp8b1
2322	GOBP_PROTEIN_LOCALIZATION_TO_ENDOSOME	0.868337	1	0.323035	0.75669	8665	24	Rock2,Nrp1,Ankrd13a,Egf,Scrib,Sorl1,Pacsin2,Micall1,Vps35,Dtx3l
8479	HP_BEAKING_OF_VERTEBRAL_BODIES	0.868418	1	0.321727	0.748484	8658	22	Serpinf1,Aga,Rint1,Col11a2,B3galt6,Glb1,Comp,Gnptab,Gorab,Flnb,Rspry1,Gusb
10735	Gemma_GSE10415_7_Brain_Regions_in_20_Inbred_Strains_of_Laboratory_Mice_StrainOrLine_129S1.SvImJ_Up	0.868513	1	0.347583	0.949834	8685	900	Igfbp6,Serpina3g,Twist1,Tgfb2,Fhl2,Frmd4b,S100a11,Syce2,Cdkn1a,Etnppl,Smpdl3b,Ifi27l2a,Drd1,Klf4,Sgk1,Cd68,Dcn,Tnip2,Parvb,Fbln1,Acaa2,Frrs1,Gchfr,Tpbg,Actl10,Ccdc162,Nr2f2,Rarres1,Nxf2,Afap1l2,Stat4,Islr,Hbegf,Ly6a,Gsn,Dennd2a,Creg1,Lrrc1,Zfp692,Lpar1,Col1a2,Rpl14,Eci1,Ccrl2,Arsj,Upk1b,Arhgap6,Il33,Ifrd1,Pmaip1,Cmc2,Mtcl1,Acss1,Me1,Lmo2,Rnasel,Mx2,Slc26a2,Cd74,Gpr84,Man1a,Pparg,Mkrn3,Hcrtr1,Traf3,Bcdin3d,Bfsp2,Phlda3,Fam114a2,Sphk1,Trip4,Itfg2,Snapc1,Ccdc117,1700037C18Rik,Rpap1,Klkb1,Kif12,Atp1b3,Glce,Ifit2,Tgfb1i1,Cryz,2410137M14Rik,Bok,Mtdh,Ctsz,Lpp,Mrpl33,Retsat,Txnrd1,Lxn,Xrcc3,Rad1,Tuft1,Eci3,Plscr4,Tmem203,Acad12,Tmc4,Spata25,Frmd6,Sri,Ssr1,Rint1,Efcab6,Psmc3ip,Zfp740,Kras,Rhpn2,Ccl19,Kif26a,Cacng8,Galr3,Tns1,Casp1,Azin1,Apbb2,Orc5,Lbp,Alg13,Stxbp4,Cd63,Nhlrc2,Brinp1,Mcm6,Snrnp40,Anp32e,Myo18a,Camkk2,Cenps,Tmem81,Sik1,Cand2,Bmp2k,Tpst1,Pdgfra,Hspb9,Tsx,Arpc1b,Trmt10a,Gsdmd,C1qtnf12,Anapc16,Coq2,Cbs,Gbp7,Zcchc4,Nxt1,Dpy19l1,Phtf1,Cd9,Cd302,Loxl1,Cfl2,Ccn2,Atm,Fkbp7,Tyrobp,Ccdc122,Marcks,Gemin6,Rsbn1l,Flnc,Ginm1,Fbxo5,Cox11,Npc1,Cir1,Cyb5r3,Gsdme,Pop4,Stk24,Krt18,Styxl1,BC051019,Bcar3,Ankrd29,Thyn1,Pxk,Dnajc1,Fgf8,Polr1d,Myoz2,Mpzl1,Nr2f6,Prkg2,Klf2,Gpr65,Immp1l,Thbd,Ints14,Maoa,Pcna,Tbx18,Man1a2,Atp2b1,Baiap2l1,Vkorc1l1,Bcat2,Nav2,Stk10,Egf,Ikzf4,Ercc5,Vegfb,Samd4,Stom,Ipmk,Ubc,Sec24d,Dtymk,Card19,Sf3b3,Cpsf1,Iqcm,Copz2,Ly6e,Akr1b8,Adk,Cnih4,Dusp28,Cbx2,Abhd1,Dlk1,Nvl,Tlr1,Arf4,Per2,Mgp,Plod2,Agfg1,Dbr1,Mybphl,Cpne8,Zdhhc4,Rhou,P4ha1,Irf3,Large2,Lzic,F3,Cacul1,Dync1li1,Ndrg1,Lim2,Eif6,Mpp1,Cacng1,Klra2,Pus7l,Cad,Mvb12a,Ddx31,Kcnb2,Txlna,Alkbh2,Safb,Nme4,Trmt12,Stt3b,Pcolce,Mylk,Nfrkb,Ccdc115,C8b,Cdc42,Tmem175,Crlf2,Gtf2f2,Ralbp1,Pycard,Farp1,Eml3,Ak1,Ift27,Nup160,Nudcd3,Phlpp2,Fzd6,Sec31a,Zcchc3,Sfmbt1,Pafah1b3,Mrps10,Erap1,Invs,Pdcl3,Atp6v1e2,Nphp3,Srsf4,Mtrf1l,4921524J17Rik,Cxcr2,Serp1,Ptpn6,Id1,Cetn3,Cpq,Atf5,Xdh,Trappc6a,Inpp5b,St7,Arsk,Tmem43,Fibin,Wdr33,Yipf3,Aire,Fas,Ift74,Pus3,Rpa3,1700025G04Rik,Tpst2,Acaa1a,Snrnp48,Tpgs2,Stat3,Rcvrn,Ddx39b,Fra10ac1,Ttc8,Dhx35,Cpd,Slc41a3,Glycam1,Slc35f5,Ptpn13
5460	GOCC_PROTON_TRANSPORTING_V_TYPE_ATPASE_COMPLEX	0.86859	1	0.324079	0.762337	8671	25	Atp6v1c2,Atp6v1b2,Atp6v0d2,Ccdc115,Atp6v1d,Atp6v1g2,Atp6v0e,Atp6v1h,Atp6ap2,Atp6v0a1,Atp6v1g1,Atp6v1g3,Atp6v1a,Tcirg1
7862	HP_HEMIPLEGIA	0.868777	1	0.32323	0.763417	8672	26	Stat4,Kras,Col4a2,Irak1,Prf1,Prtn3,Atp1a3,Ptpn22,Cacna1a
9787	HP_ABNORMALITY_OF_PULMONARY_CIRCULATION	0.868813	1	0.337112	0.880138	8688	137	Mpl,Stat4,Rbpj,Tnfsf11,Col1a2,Mefv,Lifr,Mthfr,Sftpc,Abcd4,Sftpb,Vac14,Kcnk3,Fbn1,Kras,Tnnt2,Gja1,Gdf2,Serpinc1,Lmna,G6pc3,Cbs,Dll4,Ccn2,Gata4,Flnc,Krt18,Alms1,Enpp1,Slc4a1,Hspg2,Tert,Eng,Dlk1,Pign,Mgp,Nkx2-1,Plp1,Eogt,Ccr6,Smad9,Foxf1,Erap1,Abcc6,Arhgap31,Il10,Lamb2,Fas,Scarb2,Ube2a,Tll1,Il12a
6655	GOMF_HMG_BOX_DOMAIN_BINDING	0.868842	1	0.32894	0.720045	8465	13	Jun,Alx4,Prrx1,Pou3f3,Pax3,Egr2
8366	HP_NEVUS	0.869113	1	0.335184	0.867559	8691	112	Mpl,Myh3,Igf2,Kcnq1,Col3a1,Trp63,Chrna7,Ifng,Pcgf2,Cdh3,Kras,Usf3,Ddb2,Braf,Ptch2,Rfc2,Erf,Msl3,Sdhc,Ercc5,Tert,Fzd2,Rbm8a,Hdac8,Plp1,Mras,Smarcal1,Nxn,Rasa2,Lemd3,Terf2ip,Tnfrsf11b,Pus3,Tnfrsf11a,Puf60,Hras,Suz12,Ercc2,Cdk10
1173	GOBP_NEGATIVE_REGULATION_OF_SODIUM_ION_TRANSPORT	0.869169	1	0.323913	0.7282	8589	16	Commd1,Osr1,Stk39,Pcsk9,Wnk3,Wnk2,Hecw2,Nedd4l,Serpine2,Atp1a2,Prkce,Drd3,Hecw1
717	GOBP_ER_OVERLOAD_RESPONSE	0.869673	1	0.329172	0.712017	8427	12	Wfs1
10382	HAY_BONE_MARROW_NK_CELLS	0.869713	1	0.341811	0.916608	8697	307	Cd7,Ctsw,Prss23,Gchfr,Zap70,Myom2,Syne1,Zbtb16,Ddit4,Stat4,Skap1,Ifi203,Ctbp2,Psme1,Ifitm2,Casp8,Hsh2d,Nfatc2,Zmat4,Ucp2,Ak5,Gzmm,Ldb2,Lgals9,Il2rb,Ppp2r2b,G6pdx,Bok,Rap1gap2,Adgrg5,Il2rg,Nmur1,Ppp1r18,Cfl1,Auts2,Commd7,Rnf213,Sytl1,Adam8,Krt86,Vipr2,Hopx,Sytl2,Pdzd4,Ostf1,Dhrs3,Rps6ka1,Id2,Chst12,Arhgap30,Itgb2,Selenow,Cib1,Scp2,Cd244a,Arpc4,Tnfrsf18,Vps37b,Cirbp,Septin7,Fut11,Clic3,Tbcc,Gpr65,Efhd2,Plekhg3,Bzw1,Dhrs1,Cpne1,Naaladl1,Tbx21,Grik4,Stk10,Sdf4,Shisa5,Prf1,Fhl3,Clic1,Klhdc4,Aoah,Arhgap9,Pfn1,Lim2,Rab29,Fbxo6,Tcf25,Rnf166,Rhof,Slc1a7,Tle1,Arpc5l,Plaat3,Ptgdr,Prdx5,Ncr1,Cxcr2,Wipf1,Akna,Pdia3,Ccdc107,Gk5,Anxa6,Fez1,1700025G04Rik,Tpst2,Shfl,Il18rap,Il12rb1,Myl12a,Hmox2,Arl4c,Mllt6,Nfatc3,Yes1,Polr3gl,Cercam,Cd53,Mybl1,Sla2,Mctp2,Adgre5,Tinf2,Arhgdib,Prkx,Eif3g,Pafah2,Gnptab,Prpf38b,Dhrs7,Samd3,Actn4,Chst2,Cblb,Bnc2,Gfod1,Slc44a2,Hexa
8810	HP_ABNORMALITY_OF_SOMATOSENSORY_EVOKED_POTENTIALS	0.869755	1	0.322456	0.719632	8560	15	Prps1,Morc2a,Plp1
4137	GOBP_TRICARBOXYLIC_ACID_METABOLIC_PROCESS	0.869902	1	0.324215	0.716616	8531	14	Ass1,Idh1,Idh3g,Cs,Idh3b,Slc34a1,Idh3a,Ireb2,Idh2
4824	GOBP_NEGATIVE_REGULATION_OF_CELLULAR_PROTEIN_LOCALIZATION	0.869913	1	0.334213	0.862705	8699	105	Cav3,Actn2,Cdt1,Adipoq,Rhoq,Fermt1,Trim40,Rock2,Commd1,Trp53inp2,Angpt1,Bag4,Lypla1,Pkdcc,Txn1,Ankrd13a,Cldn18,Park7,Polr1a,Svip,Rangap1,Mdfic,Yod1,Dab2,Lrrc15,Derl3,Ilrun,Ubxn2b,Ttbk2,Numb,Gopc,Leprot,Lrrk2,Cd36,Pkia,Tmbim1,Mrap2,Sapcd2,Csk,Otud7b,Os9,Pid1,Bag3,Gsk3b,Ppfia1,Dnaja1,Tgfb1,Picalm,Lman1,Nedd4l,Mfhas1,Ap2m1,Sin3a,Itgb1bp1,Snx33,Leprotl1
7266	HP_PALLOR	0.869913	1	0.33557	0.870647	8699	118	Mpl,Pcdh19,Scn1b,Rps15a,Rag2,Tnfsf11,Tsr2,Ucp2,Gabrg2,Nrl,Hgsnat,Col12a1,Fancd2,Stxbp1,G6pdx,Alas2,Pts,Rpl18,Scn9a,Kif5a,Cask,Abcc8,Slc4a1,Gabra1,Sdhc,Hnf1a,Eng,Hnf4a,Fancc,Fance,Als2,Cacna1a,Rag1,Rpl31,Epb41,Kcnj11,Calr,Fh1,Ank1,Ttc8,Rpl15,Fanca,Slc25a11,Rpl11,Dlst,Sdha,Ift43,Epas1,Sptb,Jrk,Sdhaf2,Tnpo3,Hexa
6855	HP_ABNORMAL_PALATE_MORPHOLOGY	0.870013	1	0.347368	0.949113	8700	882	Col6a1,Ryr1,Fat4,Prdm5,Smo,Tac2,Gpc3,Twist1,Sema3a,Greb1l,Myh3,Tgfb2,Sema3e,Sox11,Slc18a3,Ccbe1,Plagl1,Tacr3,Igf2,Tgfb3,Kmt2a,Scn1b,Chd3,Ndnf,Prkg1,Actn2,Bgn,Col11a1,Dll3,Prokr2,Myh11,Col3a1,Crlf1,Hyls1,Six1,Cdt1,Rps15a,Myo18b,Sox4,Blnk,Itga7,Zmiz1,Sox5,Itga8,Ctsk,Ntng1,Plcb4,Ap1s2,Col1a2,Gpc4,Kcnk9,Tsr2,4933427D14Rik,Chd7,Gli3,Slc26a2,Flrt3,Tubb3,Dll1,Trp63,Efnb1,Bmp4,Satb2,Gmnn,Col12a1,Slc6a17,Trip4,Mn1,Kif1a,Ski,Dusp6,Fancd2,Rin2,Cc2d2a,Fras1,Cd96,Nid1,Stxbp1,Rusc2,Ints1,Vac14,Mplkip,Acta1,Asxl3,Slx4,Sms,Frem2,Chrna1,Large1,Kcnj6,Stambp,Pik3r1,Pcgf2,Ahi1,Chat,Lrp4,Col9a3,Arhgef2,Gas1,Smoc1,Cep290,Lrp12,Col11a2,Fbn1,Kras,Dcc,Grhl3,Hes7,Foxa2,Hs6st1,Smad3,Usf3,Gja1,Septin9,Sptbn4,Nodal,Med12l,Speg,Exoc7,Ripk4,Rps6ka3,Wdr26,Zfp341,Braf,Spred1,Ptch2,Zbtb20,Atp6v1b2,Polr2a,Rpl18,Lmna,Gdf3,Mymk,Med13l,G6pc3,Fancg,Nfasc,Chsy1,Cbs,Dlx4,Slc25a46,Cd79a,Dph1,Cfl2,Gata4,Pgm1,Ccdc28b,Gria3,Lmod3,Smarcd1,Cntnap1,Ednra,Pak3,Hesx1,Bmp2,Fam20c,Serping1,Cask,Eftud2,Polr1a,Erf,Pax7,Nono,Alx4,Fgf8,Polr1d,Trip13,Cdh11,Enpp1,Ift122,Pigv,Phgdh,Adat3,Pola1,Rab18,Rnf113a2,Colec11,Gsc,Sox9,Ube3b,Il1rn,Dock3,Sdhc,Pigw,Pex26,Cspp1,Bbs1,Ercc5,Vax1,Sec24d,Notch2,Pigb,B3galt6,Hspg2,Pex2,Loxl3,Il17rd,Mafb,Cdon,Tbc1d20,Myo9a,Selenoi,B3glct,Pyroxd1,Eng,Dlk1,Sh2b1,Pign,Rad51c,Znhit3,Osgep,Mesd,Sp7,Pigp,Chrnb1,Lgi4,Fzd2,Rbm8a,Tfap2a,Wnt7a,Phip,Hdac8,Dgcr2,Sall4,Slc2a10,Tgfbr1,Elmo2,Mtm1,Txnl4a,Trpv4,Nsmf,Ofd1,Gnrh1,Fktn,Fancc,Amer1,Erlin2,Runx2,Pex11b,Arid1b,Mtx2,Prrx1,Ddr2,Chrne,Lmx1b,Pex10,Fance,Gp1bb,Mras,Huwe1,Mylk,Brip1,Hyou1,Gjb2,Nalcn,Pycr2,2700049A03Rik,Tet3,Telo2,Tbx6,Nxn,Upf3b,Sec31a,Ocln,Aldh6a1,Rpgrip1l,Trrap,Sox2,Svbp,Stag2,Lrrc8a,Rpl31,Slc35d1,Exoc6b,Atrx,Foxf1,Kmt2c,Spop,Orc6,Mybpc1,Mat2a,Arid1a,Tcf3,Nsd2,Tlk2,Cdh2,Arid2,Cd79b,Rasa2,Abcc6,Wdr11,Arhgap31,Pigo,Tctn3,Myod1,Chn1,Ep300,Lamb2,Herc1,Fh1,Ecm1,Phf8,Cplane1,Stat3,Surf1,Rapsn,Pigyl,Hras,Gle1,Ank1,Vamp1,Hpdl,Nup88,Ap4e1,Ercc2,Cdk10,Ripply2,Gtf2e2,Ermard,Mesp2,Rpl15,Bptf,Fanca,Msx1,Pclo,Lrp5,Nectin1,Ift140,Six2,Stac3,Clcf1,Foxc2,Med12,Gnb1,Bpnt2,Hyal1,Epg5,Grcc10,Wnt5a,Med13,Eya1,Mctp2,Rpl11,Otx2,Sik3,Polr3a
5177	GOCC_TRANSCRIPTION_FACTOR_TFIIH_HOLO_COMPLEX	0.870022	1	0.333061	0.710355	8366	11	Gtf2h4,Ercc2,Gtf2h3,Ercc3,Mms19
9860	HP_ELEVATED_SERUM_ALANINE_AMINOTRANSFERASE	0.870022	1	0.333122	0.710486	8366	11	Pkhd1,Prkcd,Bcat2,Fadd,Gaa,Nsmce2
1712	GOBP_CHROMATIN_REMODELING_AT_CENTROMERE	0.870148	1	0.325621	0.784672	8697	33	Cenpp,H4c8,Cenps,Cenpk,Cenpx,Cenpw,Cenph,Cenpv,Rsf1,Cenpi,Cenpn,Rbbp4,Ruvbl1,Hells,Mis18a
2324	GOBP_CD8_POSITIVE_ALPHA_BETA_T_CELL_ACTIVATION	0.87024	1	0.322247	0.754846	8684	24	Socs1,Mapk8ip1,Cd274,Hfe,Sh3rf1,Ptpn22,Tnfsf8
68	GOBP_SISTER_CHROMATID_SEGREGATION	0.870313	1	0.3383	0.891904	8703	177	Cenpe,Dusp1,Kntc1,Racgap1,Ncapg2,Cdt1,Cdc20,Knstrn,Cdca8,Stag3,Rec8,Incenp,Pinx1,Xrcc3,Prc1,Fen1,Plk1,Axin2,Spag5,Mad2l1,Nsl1,Naa50,Chmp2b,Mos,Akap8l,Psrc1,Cenpk,Mis12,Atm,Chmp1b,Top2a,Fbxo5,Cdca5,Dsn1,Trip13,Top2b,Fbxw7,Espl1,Rad51c,Smc1b,Hdac8,Dync1li1,Smc4,Zw10,Kif22,Klhl22,Eml3,Cul3,Kif18b,Rrs1,Stag2,Zwint,Atrx,Psmg2,Ncaph2,Rab11a,Wrap73,Smc5,Kif18a,Esco1,Numa1,Ino80,Haspin,Ran,Hormad2,Eml4,Ttk,Ddx11,Dlgap5,Apc,Nusap1,Hecw2,Phf13,Cdc6
6002	GOMF_TRANSCRIPTION_FACTOR_BINDING	0.870413	1	0.345508	0.938682	8704	591	Prdm5,Twist1,Hdac1,Fhl2,Flt3,Lmo4,Zfp503,Klf4,Trib1,Hey2,Dact1,Prox1,Cebpb,Nr4a2,Bcl3,Hes2,Ncapg2,Rara,Six1,Ifi203,Rbpj,Ctbp2,Klf5,Sting1,Cxxc5,Jun,Rarb,Ascl1,Mef2c,Zfp703,Nfatc2,Zfpm1,Lmo2,E2f1,Foxo1,Sox8,Zfp296,Pparg,Dll1,Ldb2,Gmnn,Kctd1,Hes5,Crtc3,Trip4,Myocd,Ski,Foxa3,Hdac7,Smarca1,Pbx2,Csdc2,Tgfb1i1,T,Mtdh,Tfdp2,Naaa,Ppara,Uhrf2,Ptprn,Prmt2,Thra,Commd7,Pik3r1,Nif3l1,Arhgef2,Sri,Hes6,Mef2d,Hes7,Cit,Pagr1a,Foxa2,Pdx1,Smad3,Apbb2,Dapk3,Med12l,Rorb,Mapk9,Ncoa1,Trim11,Cand2,Id2,Tcf23,Ar,Strn,Cd34,Paxbp1,Sap18,Mta3,Mta1,Rbfox2,Trip6,Hes1,Gata4,Cbx5,Tacc2,Zfp653,Fos,Park7,Nr1d1,Rora,Wbp2,Cnot7,Mtf2,Rxra,Tcf21,Ciita,Hand2,Spen,Pcna,Esr1,Mdfic,Pkn1,Sirt1,Zfp618,Mafk,Cpne1,Gsc,Sox9,Kdm5d,Jund,Setd1a,Taf12,Ncor2,Dhx33,Gbx2,Bbs1,Ldb1,Ikzf4,Gpx3,Tle3,Notch2,Vdr,Rerg,Mafb,Tert,Dnaaf4,Ccnt2,Jup,Trp53bp1,Tle2,Zbtb49,Per2,Znhit3,Nkx2-1,Cebpa,Parp1,Hdac8,Sall4,Hnf4a,Prkdc,Stat5b,Bbs10,Nr4a1,Ankrd1,Prrx1,Mettl23,Ppp1r13l,Pim1,Pprc1,Ahr,Foxc1,Tle1,Fam220a,Gtf2b,Tle5,Arid5a,Anxa4,Ywhaz,Hmgb2,Rbbp8,Bhlhe40,Tbx6,Hif1a,Tle4,Rarg,Prkcb,Hspb1,Zfp516,Dact2,Arid1a,Tcf3,Thap7,Med14,Fbl,Id1,Lyar,Noc2l,Trerf1,Ppp1r13b,Ruvbl2,Mier1,Calr,Uba3,Stk4,Myod1,Mlxipl,Pgr,Tnfrsf10b,Kat8,Ep300,Isl1,Stk36,Cdk9,Phf1,Zfpm2,Atf2,Stat3,Bbs4,Neurod1,Rela,Ttc8,Suz12,Med19,Ddit3,Bptf,Nfatc3,Six2,Gtf2a2,Tead3
7743	HP_DYSDIADOCHOKINESIS	0.8705	1	0.325849	0.799808	8704	43	Tubb4a,Itpr1,Slc30a10,Ppp2r2b,Grid2,Ttpa,Nfasc,Kcnj10,Atxn7,Dab1,Xrcc4,Slc9a1,Ttc19,Vldlr,Pde8b
9946	HP_ABNORMAL_PELVIS_BONE_MORPHOLOGY	0.870555	1	0.32294	0.735672	8641	18	Bgn,Vac14,B3glct,Trpv4,Ercc8,Trip11,Rspry1,Pth1r,Ext1,Bmper,Ext2,Ercc6
3586	GOBP_ANATOMICAL_STRUCTURE_REGRESSION	0.870707	1	0.322025	0.728184	8619	17	Slc17a6,Drd2,Opn4,Opn5,Amhr2,Lrp5,Smad5,Bmpr1a,Flt1,Th,Lef1,Gli2
2577	GOBP_ANOIKIS	0.870709	1	0.324408	0.773363	8700	29	Chek2,E2f1,Pdk4,Snai2,Ankrd13c,Ptk2
7650	HP_LEUKEMIA	0.870713	1	0.33575	0.87285	8707	123	Mpl,Flt3,Dnajc21,Was,Rara,Rps15a,Chek2,Tsr2,Mefv,Arhgap26,Kit,Fancd2,Samhd1,Lpp,Evc2,Pik3r1,Kras,Pdgfra,Rpl18,Fancg,Scn9a,Atm,Tyrobp,Trip13,Tert,Smpd1,Cebpa,Fancc,Samd9l,Elane,Fance,Tal2,Xrcc4,Rpl31,Atrx,Wipf1,Calr,Ep300,Numa1,Rpl15,Fanca,Runx1,Adar,Gnb1,Sh3gl1,Rpl11,Mlh1,Thpo,Apc,Rnaseh2b
8869	HP_LIMITED_EXTRAOCULAR_MOVEMENTS	0.870772	1	0.337027	0.708121	8314	10	Tubb2b,Lamb2,Surf1,Vamp1
9034	HP_ABNORMALITY_OF_THE_SUBUNGUAL_REGION	0.870772	1	0.337131	0.708339	8314	10	Ifng,Slurp1
6567	GOMF_MICROTUBULE_PLUS_END_BINDING	0.870958	1	0.322486	0.73464	8645	18	Knstrn,Ttbk2,Kif18a,Numa1,Clip3,Fbxw11,Apc,Mapre1
1274	GOBP_TONIC_SMOOTH_MUSCLE_CONTRACTION	0.870981	1	0.336831	0.707709	8316	10	Htr2a,Ednra,Mylk,Scnn1b
7826	HP_FACIAL_HYPERTRICHOSIS	0.871113	1	0.336166	0.874761	8711	126	Gpr101,Kmt2a,Zfp711,Frem1,Edn3,Kcnk4,Hgsnat,Kit,Chrna7,Rusc2,Asxl3,Sms,Snai2,Mbd5,Zbtb20,Atp6v1b2,Trmt10a,Chsy1,Klf13,Bmp2,Hfe,Tmem94,Cdh11,Adat3,Nans,Notch2,Tubgcp2,Cdon,B3glct,Pign,Urod,Phip,Hdac8,Abca5,Ugdh,Erlin2,Arid1b,Uqcc2
4713	GOBP_REGULATION_OF_SUPRAMOLECULAR_FIBER_ORGANIZATION	0.871213	1	0.341872	0.918486	8712	336	Tenm1,Cav3,Mylk3,Arhgef15,Magel2,Tgfb3,S100a10,Actn2,Tmod1,Twf2,Prox1,Tac1,Tubb4a,Was,Gsn,Abitram,Lpar1,Arhgef10l,Carmil1,Arhgap6,Plekhh2,Rgs4,Emilin1,Cxcl12,Arhgef5,Rock2,Cdc42ep4,Mtpn,Chrna7,Gba2,Ppm1f,S1pr1,Nrp1,Pik3r1,Prex1,Cx3cl1,Arhgef2,Ssh3,Smad3,Vbp1,Dapk3,Sptbn4,Arfip1,Bag4,Naa80,Stmn1,Rapgef3,Wnt11,Arpc1b,Pak1,Coro2b,Serpinf2,Cib1,Psrc1,Arpc4,Cfl2,Ccn2,Eps8,Lmod3,Park7,Pak3,Arpin,Rgcc,Alms1,Hip1r,Cotl1,Carmil2,Prkcd,Cdc42ep2,Gpr65,Shank1,Cdk5r1,Add2,Atxn7,Baiap2l1,Hspa1a,Ptk2b,Stmn2,Pfdn4,Icam1,Triobp,Bmp10,Fermt2,Rhoa,Arap1,Pfn1,Apoe,Tgfbr1,Cdc42ep1,Trpv4,App,Arhgef10,Plekhg2,Pycard,Colgalt1,Arl2,Hck,Arpc5l,Ocln,Pak2,Slc9a1,Ttbk2,Nck2,Chadl,Nav3,Slain2,Ccr7,Id1,Nckap1,Synpo2l,Fmn1,Tmod4,Cyria
10375	HAY_BONE_MARROW_EARLY_ERYTHROBLAST	0.871213	1	0.332067	0.846728	8712	81	Slc27a2,Gstm5,Ung,Fscn1,Gal,Sord,Kit,Hdac7,Pnmt,Sdhaf3,Cnrip1,Trip6,Echs1,Coq8a,Selenoh,Pnpo,Nmi,Hnrnpc,Tmem97,Extl2,Cyp2e1,Mrpl52,Mgst2,Cenpv,Grtp1,Fbl,Srm
9124	HP_POLYDACTYLY	0.871413	1	0.339487	0.901716	8714	223	Smo,Gpc3,Twist1,Bbs12,Sema3e,Fbln1,Igf2,Dact1,Hyls1,Ncapg2,Gabrd,Fgf10,Gpc4,4933427D14Rik,Ccnd2,Chd7,Gli3,2210408I21Rik,Efnb1,Bmp4,Ski,Fancd2,Hoxa13,Zfp423,Cc2d2a,Cd96,Pik3r2,Evc2,Ahi1,Smoc1,Cep290,Foxa2,Gja1,Traf3ip1
666	GOBP_MITOCHONDRIAL_CALCIUM_ION_TRANSMEMBRANE_TRANSPORT	0.871543	1	0.321759	0.753703	8697	24	Micu3,Slc8b1,Mcu,Slc8a3,Micu2,Bhlha15,Smdt1,Mcub,Micu1,Pmpcb,Psen2,Slc25a23,Parl
3216	GOBP_CHROMOSOME_LOCALIZATION	0.871713	1	0.331737	0.842096	8717	75	Cenpe,Cdt1,Cdca8,Incenp,Pinx1,Spag5,Chmp2b,Lmna,Psrc1,Mis12,Atm,Chmp1b,Cdca5,Nde1,Spice1,Zw10,Kif22,Eml3,Cul3,Rrs1,Terb1,Rab11a,Kif18a,Numa1,Gem,Eml4,Mlh1,Dlgap5
6742	GOMF_PEPTIDE_TRANSMEMBRANE_TRANSPORTER_ACTIVITY	0.871862	1	0.32319	0.776849	8715	32	Tap2,Tomm70a,Bloc1s3,Gja1,Sec63,Slc15a2
4529	GOBP_REGULATION_OF_PROTEIN_LOCALIZATION_TO_NUCLEUS	0.872213	1	0.335285	0.871642	8722	123	Smo,Card10,Ngfr,Gli3,Fermt1,Bmp4,Trim40,Ifng,Pik3r2,Pik3r1,Pinx1,Angpt1,Plk1,Smad3,Hyal2,Cct5,Cldn18,Park7,Polr1a,Mavs,Prkcd,Larp7,Mdfic,Tfrc,Ubr5,Mepce,Chp2,Tert,Fermt2,Jup,Nvl,Parp1,Limk2,Ilrun
8592	HP_ABNORMALITY_OF_BONE_MARROW_CELL_MORPHOLOGY	0.872213	1	0.337131	0.885382	8722	158	Rasgrp1,Mpl,Rab27a,Dnajc21,Slco2a1,Zbtb16,Rara,Nbeal2,Mtrr,Tnfsf11,Alpk1,Ivd,Mmaa,Nabp1,Fancd2,Ifng,Pml,Slx4,Evc2,Lpin2,Kras,Wrap53,Nlrc4,Stn1,Rpl18,Coq2,Atm,Ercc6l2,Sp110,Cd28,Ciita,Prkcd,Rfxank,Tert,Prf1,Stat5b,Fancc,Samd9l,Gp1ba,Cxcr4,Elane,Fance,Gp1bb,Brip1,Slc35a1,Xrcc4,Zcchc8,Gnas,Calr,Fas,Scarb2,Stat3,Lrba,Tnfrsf1b,Numa1,Fanca,Runx1
1443	GOBP_VIRION_ASSEMBLY	0.872436	1	0.324908	0.784665	8719	34	Pdcd6ip,Chmp2b,Vps37b,Chmp1b,Rab1b,Ubc,Tbc1d20,Spcs1,Apoe,Mvb12a,Mvb12b,Usp6nl,Tsg101,Chmp3,Vps4b,Vps37c,Rab43,Snf8,Vps37a,Lrsam1,Chmp4b,Vta1
9923	HP_PRE_CAPILLARY_PULMONARY_HYPERTENSION	0.872513	1	0.333636	0.861215	8725	105	Mpl,Rbpj,Tnfsf11,Col1a2,Lifr,Sftpc,Abcd4,Sftpb,Vac14,Kcnk3,Fbn1,Kras,Gja1,Gdf2,Lmna,G6pc3,Dll4,Ccn2,Gata4,Krt18,Alms1,Enpp1,Hspg2,Tert,Eng,Dlk1,Pign,Mgp,Nkx2-1,Eogt,Ccr6,Smad9,Foxf1,Abcc6,Arhgap31,Lamb2,Scarb2,Ube2a,Tll1,Actc1,Med12,Irf5,Thpo,Krt8,Acta2,Nfix,Zmpste24,Acvrl1,Cav1,Fgfr3,Flna
21	GOBP_NUCLEAR_TRANSCRIBED_MRNA_CATABOLIC_PROCESS_NONSENSE_MEDIATED_DECAY	0.872613	1	0.329976	0.834674	8726	70	Rps15a,Rpl14,Rpl21,Rps5,Rps21,Rpsa,Rpl18,Dhx34,Rpl13a,Smg1,Pnrc2,Rpl18a,Upf1,Smg5,Rbm8a,Exosc10,Upf3b,Rpl31,Rps25,Rpl24,Rpl15,Casc3,Rpl11,Rps9,Eif3e,Rpl38
1837	GOBP_REGULATION_OF_TELOMERE_MAINTENANCE	0.872613	1	0.331549	0.842183	8726	76	Pkib,Mapk3,Map3k4,Pml,Slx4,Pinx1,Stn1,Smg1,Cct5,Atm,Ppp1r10,Map2k7,Nat10,Gnl3l,Hnrnpa2b1,Hmbox1,Hnrnpc,Upf1,Smg5,Parp1,Hdac8,Exosc10,Nek7,Atrx,Terf2ip
2363	GOBP_SIGNAL_TRANSDUCTION_IN_ABSENCE_OF_LIGAND	0.872613	1	0.329794	0.828734	8726	62	Inhba,Kitl,Fgf10,Stradb,Bok,Snai2,Gfral,Dcc,Dapk3,Ppp2r1b,Hspa1a,Itgav,Eya4,Tert
5160	GOCC_PALMITOYLTRANSFERASE_COMPLEX	0.872621	1	0.331672	0.707392	8391	11	Sptlc3,Golga7b,Sptssa,Ormdl1,Ormdl2,Sptlc1,Sptlc2,Zdhhc9,Ormdl3
3474	GOBP_PROTEIN_MATURATION	0.872713	1	0.339753	0.906505	8727	259	Nkd2,Spon1,Tspan33,Meltf,Ccbe1,Bace2,Tesc,Fam111a,Fgg,Tfr2,Apoh,Il1r2,Gsn,Wfs1,Ifi203,Sox4,Casp8,Adam19,Acp4,Phex,Pcsk2,Tspan5,Gli3,Fkbp1a,Pidd1,Klkb1,Cpa3,Ace2,Ctsz,Oma1,Chac1,Fxn,Mme,Adam8,Gas1,Myrfl,Casp1,Myrf,Naa80,Nlrc4,Naa50,Plat,Grin2a,Serpinf2,Fkbp1b,Plgrkt,Pcsk4,Dnajb11,Sppl3,Mmel1,Lipt2,Ctse,Lhb,Immp1l,Prss37,Tbc1d10a,Duoxa2,Hpn,Aph1b,Ogt,Isca2,Sorl1,Pcsk1n,F9,Cpm,Spcs1,Parp1,Cln3,F3,Asph,Aopep,Tshb,Bag2,Cpxm1
7384	HP_AREFLEXIA	0.872813	1	0.339196	0.901389	8728	227	Ryr1,Slc18a3,Jag1,Tcap,Hspb3,Dysf,Kcnk9,Ifrd1,Lifr,Jph1,Prps1,Retreg1,Pik3r5,Acer3,Col12a1,Trip4,Kif1a,Slc25a21,Acta1,Large1,Fxn,Chat,Plekhg4,Mme,Sbf1,Myf6,Gan,Lrp12,Ttpa,Hadha,Sptbn4,Speg,Tdp1,Plekhg5,Lmna,Hk1,Trim2,Scn9a,Cfl2,Atp1a1,Cntnap1,Cars2,Hint1,Pax7,Pnpla6,Snap29,Arsi,Morc2a,Arl6ip1,Pigb,Pex2,Myo9a,Mttp,Pyroxd1,Alg1,Lgi4,Ndrg1,Mtm1,Trpv4,Entpd1,Fktn,Atp1a3,Ugdh,Pex11b
9757	HP_REDUCED_AMPLITUDE_OF_DARK_ADAPTED_BRIGHT_FLASH_ELECTRORETINOGRAM_A_WAVE	0.872947	1	0.32561	0.712756	8505	13	Cacna2d4,Trpm1,Cabp4
1366	GOBP_TELOMERE_CAPPING	0.872987	1	0.325851	0.795982	8728	40	Pkib,Mapk3,Map3k4,H4c8,Stn1,Atm,Map2k7,Prkdc,Dclre1c,Nek7,Terf2ip,Dclre1b
55	GOBP_ENDONUCLEOLYTIC_CLEAVAGE_INVOLVED_IN_RRNA_PROCESSING	0.873006	1	0.320937	0.716243	8592	15	Rps21,Rcl1,Rrs1,Nol9,Tbl3,Abt1,Tsr1,Bms1,Bop1
9470	HP_PENDULAR_NYSTAGMUS	0.873111	1	0.323566	0.771356	8724	29	Crb1,Pde6c,Atf6,Tmem63a,Nt5c2,Plp1,Cacna1a,Lrp5,Adar,Tenm3,Prrt2,Opn1mw,P4htm,Nup62,Scn1a,Rpgrip1,Cngb3,Atp1a2,Gnat2,Aipl1,Tmem231
39	GOBP_RESPONSE_TO_REACTIVE_OXYGEN_SPECIES	0.873113	1	0.338226	0.89599	8731	203	Kcna5,Dusp1,Klf4,Il6,Mapk3,Map3k5,Jun,Stk26,Ucp2,Foxo1,Cat,Ucp1,Trpa1,Sphk1,Akr1c18,Txnip,Zfp580,Ptprn,Dpep1,Pcgf2,Fxn,Map1lc3a,Ccl19,Gpr37l1,Plk3,Mapk9,Camkk2,Pdgfra,Fkbp1b,Txn1,Hyal2,Sesn3,Pdcd10,Pdk2,Fos,Park7,Stk24,Ercc6l2,Eef2,Prkcd,Klf2,Prdx1,Ncf1,Pcna,Ccna2,Sirt1,Trpm2,Ptk2b,Sod1,Aqp1,Gch1,Rack1,Kcnc2,Cyp2e1,Ankzf1,Apoe,Pawr,Axl,Fancc,Sigmar1,Mapk13,Gucy1b1,Hif1a,Net1,Prdx5,Sdc1,Ccr7,Lrrk2,Pkd2,Mpo,Setx,Cd36,Il10,Nos3,Rela,Il18rap,Met,Bnip3,Nqo1,Hyal1,Btk,Egfr,Gpx1,Prkaa1
1131	GOBP_NEGATIVE_REGULATION_OF_GENE_EXPRESSION	0.873113	1	0.347294	0.9497	8731	943	Ccdc3,Smo,Cidea,Twist1,Inhba,Hdac1,Tgfb2,Sox11,Bcl6,Trim71,Cdkn1a,Zfp503,Mertk,Klf4,Igfbp5,Gpnmb,Il6,Hey2,Tgfb3,Rif1,Foxj1,Ago4,Kcnq1,Tnrc6c,Bcl3,Tdrd9,Homer2,Il1r2,Creb3l1,Grb7,Arg2,Tlr9,Rara,Appl2,Rps15a,Atad2b,Psme1,Ndfip2,Acp4,Pla2g3,Rpl14,Mef2c,Rpl21,Cd22,Prg3,Mefv,Il33,Zfpm1,Mthfr,Rnasel,E2f1,Traip,Adipoq,Dapk1,Inha,Nanos1,Emilin1,H1f8,Pparg,Ang,Fermt1,Dll1,Bcdin3d,Bmp4,Lgals9,Fkbp1a,Serpinf1,Gpatch3,Ido1,Prkca,Rock2,Vim,Myocd,Prkra,Adcy7,Mif,Hdac7,Marf1,Cd96,Tut7,Git1,Chrna7,Slit3,Ifng,Csdc2,Pml,Ctsz,Atp2b4,Ppara,Fastkd3,Fkbp6,Ndrg2,Cd3e,Exosc2,Cd274,Chac1,Rps5,Pcgf2,Ndc1,Fastkd5,Tbk1,H4c8,Cx3cl1,Angpt1,Cmklr1,Dcps,Rps21,Gas1,Abcd2,Rps6ka4,Cdh3,Axin2,Cd83,Ndfip1,Ager,Ovol2,Smad3,Bpi,Lbp,Rel,Dapk3,Tlr6,Traf3ip1,Nt5c3b,Slc35c2,Kdr,Oprd1,Tlr8,H2az2,Rpsa,Tiparp,Cldn3,Piwil2,Cpeb2,Samd4b,Lgr4,Wnt11,Polr2a,Rpl18,Wtip,Sh3gl2,Dhx34,Sfswap,Zpbp2,Rpl13a,Id2,Serpinf2,Laptm4b,Pou3f2,Cd34,Sap18,Fgf2,Cilp,Nlrx1,Nanos2,Smg1,Dll4,Crh,Ccn2,Pdcd10,Nlrc5,Pnrc2,Phf19,Macroh2a2,Ptprc,C5ar2,Atm,Ifnb1,Tyrobp,Dot1l,Mov10,Park7,Rnh1,Bmp2,Cirbp,Fcgr2b,Rgcc,Trp53inp1,Mov10l1,Hfe,Stox1,Ffar4,Pcgf1,Pan2,Cnot7,Mael,Mavs,Mtf2,Mrto4,Vip,Cd28,Macir,Ago2,Rnf128,Prkcd,Klf2,Hand2,Olfm1,Cyld,Isg15,Lsm4,Nmi,Msl3,Esr1,Atp2b1,Sirt1,Exosc5,Cpne1,Acacb,Hnrnpa2b1,Hspa1a,Mettl3,Rida,Homer3,Tax1bp1,Tbx21,Tdrd1,Ncor2,Fbxw7,Erbin,Lilra5,Tnks1bp1,Hnrnpc,Rpl18a,Rgs2,Morc2a,Slc11a1,Upf1,Tnrc6a,Rack1,Samd4,H2ax,Ubc,Lin28a,Gper1,Rps6ka5,Notch2,Psmb6,Vdr,Smg5,Cnot10,Tert,Eng,Tnfrsf21,Nup43,Il20rb,Exosc7,Abcd1,Tyms,Rbm8a,Irf3,Apln,Polr2f,Caprin2,Ilrun,Apoe,Slc2a10,Axl,Eif6,Tspo,Prkdc,Rbm24,Il27ra,App,Ptpn22,Elane,Exosc8,Relb,Exosc6,Brip1,Ace,Nos2,Eif4ebp1,Ssc5d,Pycard,Tle5,Exosc10,Nup160,Anxa4,Ywhaz,Hif1a,Lrp3,Upf3b,Ocln,Rpl31,Ezh1,Mettl14,Ptbp3,Pglyrp3,Mapkapk2,Cenpv,Hspb1,Ssb,Mrpl13,Gtpbp1,Srsf9,Ppm1b,Rps25,Nav3,Cpeb4,Srsf4,Ccr7,Dnd1,Ptpn6,Psmc6,Chid1,Lrrk2,Nploc4,Hinfp,Dhx58,Celf4,Dicer1,Enc1,Mier1,Lsm5,Calr,Psma8,Xdh
5486	GOCC_ESC_E_Z_COMPLEX	0.873318	1	0.321936	0.723757	8630	16	Phf19,Mtf2,Sirt1,Epop,Ezh1,Phf1,Suz12,Rbbp4
8758	HP_EXTRAPYRAMIDAL_MUSCULAR_RIGIDITY	0.873461	1	0.325312	0.712104	8510	13	H2-Ab1,Samhd1,Atp6ap2,Adar,Rnaseh2b,Micu1,Trex1,Opa3,Rnaseh2c,Mapt
6406	GOMF_DNA_POLYMERASE_ACTIVITY	0.873511	1	0.32338	0.770913	8728	29	Primpol,Polk,Rev1,Dntt,Tep1,Pola1,Polb,Tert,Pole4,Ptges3,Polq,Pole2,Poli,Polg2
8532	HP_ABNORMAL_CARDIAC_ATRIUM_MORPHOLOGY	0.873613	1	0.342547	0.923173	8736	381	Gpc3,Sema3e,Jag1,Magel2,Ccno,Ccbe1,Csgalnact1,Tgfb3,Kmt2a,Dact1,Scn1b,Foxj1,Dnaaf3,Nr2f2,Col11a1,Ncapg2,Rps15a,Dnah9,Rarb,Chrm3,Col1a2,Gpc4,Tsr2,Stra6,Chd7,Traip,Gli3,Abcd4,Cfap300,Trip4,Myocd,Fancd2,Vac14,Pik3r2,Dnai1,Slx4,Auts2,Evc2,Stambp,Pcgf2,Spag1,Cep290,Hydin,Kras,Tnnt2,Myrf,Robo4,Gja1,Nodal,Pkdcc,Braf,Ltbp4,Ccdc39,Rpl18,Lmna,Med13l,G6pc3,Fancg,Rfc2,Dph1,Scn5a,Umps,Gata4,Gpc6,Flnc,Bmp2,Eftud2,Dnah1,Tmem94,Nono,Spef2,Trip13,Cfc1,Rsph9,Larp7,Phgdh,Adat3,Pola1,Setd1a,Ube3b,Syt1,Notch2,B3galt6,Hspg2,Adk,B3glct,Dnaaf4,Dlk1,Sh2b1,Pign,Rad51c,Cacna1c,Nkx2-1,Rbm8a,Hdac8,Sall4,Tgfbr1,Txnl4a,Ofd1,Fktn,Fancc,Amer1,Arid1b,Mtx2,Eogt,Fance,Gp1bb,Mras,Brip1,Foxc1,Kif15,2700049A03Rik,Tmem260,Ccdc40,Nxn,Dnah11,Upf3b,Trrap,Stag2,Rpl31,Foxf1,Nsd2,Nphp3,Arid2,Arhgap31,Pigo,Stk4,Mlxipl,Kat8,Ep300,Ndufb11,Stk36,Ube2a,Rsph4a,Tll1,Hras,Ank1,Cdk10,Rpl15,Vps33b,Fanca
7701	HP_DEEP_PHILTRUM	0.8737	1	0.3276	0.811472	8736	49	Kcnk4,Ints1,Smoc1,Fbn1,Braf,Atp6v1b2,Chsy1,Eftud2,Myh8,Dlk1,Mgp,Tfap2a,Ofd1,Pigs,Arid2,Ep300,Ube2a,Hras,Suz12,Med12,Ebf3,Nova2,Zic2,Smpd4
7488	HP_BARREL_SHAPED_CHEST	0.873704	1	0.320497	0.734472	8681	19	Myh3
931	GOBP_APOPTOTIC_MITOCHONDRIAL_CHANGES	0.873913	1	0.333229	0.860165	8739	105	Cck,Acaa2,Jun,Casp8,Ppp3r1,E2f1,Them4,Trp63,Ifit2,Fam162a,Bok,Tfdp2,Fxn,Rhot2,Gclm,Avp,Tmem14a,Hip1r,Plaur,Hspa1a,Triap1,Gper1,Zfp13,Ywhaq,Pycard,Ywhaz,Tmem102,Ywhag,Ppp1r13b,Atf2,Prkn,Vdac2,Bnip3,Gpx1,Sfn,Ndufs1,Gsk3b,Eya2,Ccar2,Vps35
7657	HP_HYPOCHROMIC_ANEMIA	0.873962	1	0.325185	0.788468	8736	36	Kcnq1,Was,Lpin2,Alas2,Mmp1a,Fgf23,Pla2g4a,Elmo2,Hyou1,Atrx,Fas,Galnt2,Apc,Foxp3,Tgfb1,Cd55,Cp,Dnajc19,Sf3b1
9691	HP_ABNORMAL_RIGHT_ATRIUM_MORPHOLOGY	0.874082	1	0.321957	0.711627	8572	14	Tnnt2,Gata4,Flnc,Tll1,Actc1,Kif20a,Myh6,Gata6,Cited2
9766	HP_ABNORMAL_OPTICAL_COHERENCE_TOMOGRAPHY	0.874082	1	0.321962	0.711636	8572	14	Pde6c,Atf6,Selenoi,Guca1a
8862	HP_POSTERIOR_SUBCAPSULAR_CATARACT	0.874107	1	0.320381	0.734206	8685	19	Alms1,Ofd1,Cnbp,Impg2,Impdh1,Adamts18,Arl2bp,Tulp1,Reep6,Opa3,Chmp4b,Rbp3
4556	GOBP_CARBOHYDRATE_DERIVATIVE_METABOLIC_PROCESS	0.874313	1	0.347486	0.950669	8743	978	Ogn,Necab3,Chsy3,Tdo2,Chst9,Gpc3,Dpyd,Gpc1,Lum,St6galnac5,Spock3,Sulf1,Upp1,Csgalnact1,B3galt5,Dcn,Bace2,Hs3st5,B3gat2,Muc20,Cwh43,Galnt3,Ndnf,Slc35d2,Chia1,Pde7b,Bgn,Adamts9,Col11a1,Ung,B3galt2,Aqp11,Gpc5,Ddit4,Adcy8,Hbegf,Esyt3,Ak4,Acsl5,Pdha1,Dctd,Tmtc4,Gpc4,Cela1,Il33,Uck2,Acss1,Galns,Sccpdh,Slc26a2,Cnmd,Pde4b,Them4,B4galt4,Prps1,Galnt12,Rhoq,Pde1a,Man1a,Ak5,Slc4a4,Sord,St3gal1,Sult4a1,Hgsnat,Stab2,Pgls,St8sia2,Mbd4,Gck,Elovl2,Gpat3,Kit,Akr1c18,Neu2,Adcy7,Aga,Gfpt2,Glce,Ndst4,St3gal4,Git1,Ap2a1,Chst10,G6pdx,Ifng,Ncan,Samhd1,Gba2,Chst7,Ppara,Foxk2,Bcan,Hs2st1,Hkdc1,Large1,Adsl,Pdk4,Itm2c,Rrm2,Nppc,B3gat1,St6galnac4,Ndc1,Xxylt1,Baat,Pudp,Adcy1,Angpt1,Acot3,Nme2,Fut9,B4galt1,Pfkp,Pfas,Ccl19,B4galnt1,Nt5e,Cln6,Hs6st1,Gmpr2,Scd1,Slc35c2,Gucy1a1,Foxk1,Dguok,Pyurf,Arsb,Dcxr,Pde9a,Itih5,Oard1,Plcb1,Acsl1,Zbtb20,Tpst1,Gpd1,Npr1,Man2a2,Hk1,Mgat5b,G6pc3,Myog,Acsf3,Chst12,Fbxo2,Chsy1,Galnt13,Gpat2,Fgf2,Cmpk1,St3gal5,Dpy19l1,Hyal2,Prelp,Htr2a,Mcfd2,Gmps,St8sia1,Umps,Gpc2,Extl3,Lcmt2,Nccrp1,Pdk2,Pgm1,Trak2,Cspg4,Hmgcr,Pfkl,Hmmr,B3gnt6,Galnt1,Npl,Gpc6,Park7,Srd5a3,Npc1,Nudt18,Bmp2,Tmtc2,Rora,Cask,Sdc2,Chst5,Fut11,Pgm2l1,Hint1,Xylb,Adcy3,Nudt3,Ago2,Galnt18,Fam20b,Prkcd,B4galt2,Necab2,Gbgt1,Galnt10,St6gal2,Amdhd2,Nt5c1a,Akr1c21,Adamts12,Enpp1,Apobec2,Slc4a1,Pigz,Man1a2,Abhd14b,Gnmt,Pigv,Bpnt1,Eno3,Acacb,Far1,Nme3,Arsa,Aprt,Nanp,Nans,Pigw,Ak3,Acsbg1,Pmm1,Mgat5,Ogt,Egf,Ganab,Gla,Rab1b,Vegfb,Chst1,Acp6,Dtymk,Pofut1,Pigb,Nthl1,B3galt6,Hspg2,Kynu,Akr1b8,Adk,Spock2,Galnt7,Nt5c3,Mlycd,B3glct,Acss2,Nt5c2,Crot,B3gnt5,Pign,Hs3st2,Smpd1,Nup43,Alg1,Extl2,Pigp,Pfkfb4,Aoah,Abcd1,Tyms,Neil2,Derl3,Parp1,Large2,Man2a1,A4galt,Mpi,Mccc2,Slc2a10,Pawr,Eif6,Mpp1,B3gnt2,Manba,Acsl4,Hs3st6,Fktn,Dgat2,Pipox,Ugdh,Antkmt,Fbxo6,Cad,Man1c1,Pigs,Pim1,App,Eogt,Sulf2,Fbxo27,Sel1l,Nme4,Stt3b,Foxc1,Gucy1b1,Cbr4,Edem2,Magt1,Ak1,Nup160,Fbxo17,Hs3st3b1,Pkm,Tet3,Pigg,Hif1a,Tet1,Slc9a1,Neu1,Slc35d1,Pglyrp3,St8sia5,Cspg5,Sdc1,Gimap7,Mdp1,Tymp,Adcy6,Gtpbp1,Dck,Ccr7,Serp1,H6pd,Gmds,Plod3,Lrrk2,Aldoc,Adcy2,Nme5,Rpia,Pigo,St8sia4,Xdh,Gk5,Mtap,Mlxipl,St6gal1,Hs6st2,Ep300,Nudt10,Impdh1,Acot13,Galnt16,C1galt1c1,Galnt9,Nudt16,Tpst2,Gckr,Hyal5,Gpi1,Pde8b
7097	HP_SCLEROCORNEA	0.874387	1	0.325503	0.793719	8742	39	Prdm5,Bmp4,Cc2d2a,Vac14,Cep290,Cspp1,Rax,Rpgrip1l,Sox2,Nsd2,Ndufb11,Ndp,Tenm3,Tmem107,Mks1,Pxdn
9836	HP_ABNORMAL_TRICUSPID_VALVE_PHYSIOLOGY	0.874413	1	0.327486	0.815509	8744	53	Csgalnact1,Ncapg2,Col1a2,Adamtsl2,Fbn1,Tnnt2,Hadha,Dll4,Scn5a,Gata4,Flnc,Nono,Mtx2,Nrxn1,Atrx,Cdh2,Ndufb11,Tll1,Actc1,Myh7,Flna,Kif20a,Cox6b1,Nek1,Dvl3,Alpk3,Hccs,Arl6,Daxx,Hadhb,Mysm1,Vps33a,Dnmt3a,Myh6,Gata6,Cox7b
9252	HP_ABNORMAL_CIRCULATING_LONG_CHAIN_FATTY_ACID_CONCENTRATION	0.874545	1	0.320457	0.724638	8657	17	Phyh,Pex26,Pex2,Abcd1,Pex11b,Pex10
10246	Oligodendrocyte_All_Cahoy_JNeuro_2008	0.874575	1	0.324781	0.790419	8743	38	Gsn,Srpk3,Mobp,Lgi3,Evi2a,Hapln2,Mal,Pla2g4a,Cpm,Plp1,Plxnb3,Cldn11,Sgk2,Rffl,Plekhh1,Galnt6,Mag,Enpp6,Erbb3,Sft2d1,Gal3st1,Gjb1,Trf,Elovl7,Pdlim2
9129	HP_TRUE_HERMAPHRODITISM	0.874584	1	0.320343	0.729758	8681	18	Cc2d2a,Nr5a1,Cep290,Sox9,Cspp1,Rpgrip1l,Tmem107,Mks1
7216	HP_HASHIMOTO_THYROIDITIS	0.874598	1	-0.228197	-0.770444	271	12	Il18bp,Pten,Ctla4,Ttc7,Sec23b,Polg,Clcnka,Tbx2,Slc12a3,Itch,Dclre1c,Plcg2
6239	GOMF_INTRAMOLECULAR_OXIDOREDUCTASE_ACTIVITY	0.8746	1	0.325373	0.797482	8745	42	Dct,Eci1,Mif,Ptgis,Hpgds,Ddt,Ptges,Ptgds,Mpi,Rpia,Pdia3,Ptges3,Ech1,Gpi1,Mri1,Itgb3,Gnpda1,Ebp,Txndc5
8743	HP_BASAL_GANGLIA_GLIOSIS	0.874647	1	0.335222	0.704327	8351	10	Pdha1
8766	HP_TEMPORAL_CORTICAL_ATROPHY	0.874685	1	0.32024	0.729523	8682	18	Camta1,Chmp2b,Tmem106b,Cpa6,Ophn1
10076	HP_DISPLACEMENT_OF_THE_URETHRAL_MEATUS	0.874813	1	0.340593	0.911534	8748	287	Fat4,Gpc3,Bdnf,Cyp11a1,Klhl40,Igf2,Kmt2a,Dact1,Dll3,Col3a1,Hyls1,Cdt1,Rps15a,Gabrd,Zmiz1,Fgf10,Gpc4,Tsr2,Gli3,Trp63,Efnb1,Bmp4,Gmnn,Map3k1,Ski,Fancd2,Hoxa13,Fras1,Vac14,Acta1,Clmp,Slx4,Sms,Frem2,Nr5a1,Evc2,Kras,Hes7,Wrap53,Med12l,Cul7,Braf,Rpl18,Lmna,Mymk,Fancg,Ar,Rspo1,Gata4,Lmod3,Tmem94,Tmem63a,Cdh11,Pnpla6,Adat3,Colec11,Sox9,Pex26,Cspp1,Ogt,Notch2,Pex2,Tert,B3glct,Pign,Rad51c,Nkx2-1,Fzd2,Tfap2a,Wnt7a,Hdac8,Hnf4a,Mtm1,Fancc,Pex11b,Arid1b,Pex10,Fance,Gp1bb,Huwe1,Brip1,Foxc1,Slc25a10,2700049A03Rik,Rbbp8,Sox2,Rpl31,Atrx,Orc6,Nsd2,Ep300,Isl1,Ndufb11,Puf60,Ube2a,Zfpm2,Ttc8,Atp6ap2,Ripply2,Ermard,Mesp2,Rpl15,Fanca,Cdca7,Ppp1r12a,Med12,Epg5,Wnt5a,Mctp2,Rpl11,Polr3a,Tinf2,Syngap1
6241	GOMF_LIGASE_ACTIVITY	0.874913	1	0.334984	0.868827	8749	117	Slc27a2,Gss,Ass1,Acsl5,Acss1,Dalrd3,Uchl1,Carns1,Gatb,Ttll11,Slc27a1,Mars2,Pfas,Gclm,Qrsl1,Acsl1,Acsf3,Ttll6,Gmps,Mccc1,Cars2,Aars2,Ghdc,Lipt2,Acacb,Acsbg1,Nadsyn1,Acss2,Mccc2,Acsl4,Ttll3,Cad,Fpgs
6107	GOMF_NUCLEOTIDE_TRANSMEMBRANE_TRANSPORTER_ACTIVITY	0.875	1	-0.172203	-0.739426	34	21	Slc25a41,Slc25a25,Abcc4,Slc19a1,Slc33a1,Slc17a9,Abcc5,Slc25a32,Slc25a17,Slc25a24,Slc25a5,Slc25a36,Slc25a51,Slc35b2,Slc25a19,Slc35b3,Slc25a23,Slc25a4,Abcd1,Slc25a33,Slc25a42
1095	GOBP_CENTRIOLE_CENTRIOLE_COHESION	0.875103	1	0.324755	0.710884	8526	13	Crocc,Odf2,Sgo1,Cep68,Ctnnb1,Cntln,Dctn1,Cep135
9556	HP_ECLABION	0.875112	1	0.334366	0.867004	8751	116	Aloxe3,Bdnf,Sox11,Myo18b,Kcnk4,Hgsnat,Rin2,Asxl3,Sms,Sdr9c7,Mbd5,Med12l,Cul7,Rps6ka3,Wdr26,Med13l,Rfc2,Frmd4a,Ednra,Bmp2,Ift122,Phgdh,Setd1a,Ercc5,Foxg1,Hspg2,Mafb,Tfap2b,Tfap2a,Sall4,Edar,Tgm1
7938	HP_SPASTIC_DYSARTHRIA	0.875238	1	0.320191	0.747811	8733	23	Atp2b3,Gba2,Mars2,Tdp1,Erlin2,Als2,Vamp1,Ap4e1,Polr3a,Mag,Aldh18a1
4235	GOBP_REGULATION_OF_MITOCHONDRIAL_FISSION	0.875488	1	0.320398	0.756729	8739	26	Dcn,Kdr,Myo19,Marchf5,Mcu,Stat2,Mief2,Lrrk2,Prkn,Bnip3,Inf2,Vps35
6937	HP_ABNORMALITY_OF_THE_OUTER_EAR	0.875612	1	0.347454	0.950623	8756	980	Col6a1,Gpr101,Ryr1,Fat4,Gpc3,Aloxe3,Cenpe,Twist1,Dpyd,Bbs12,Greb1l,Myh3,Sema3e,Sox11,Slc18a3,Klhl40,Jag1,Magel2,Ccbe1,Plagl1,Dnajc21,Cth,Igf2,Kmt2a,Dact1,Zfp711,Chd3,Kcnq1,Col11a1,Dll3,Col3a1,Crlf1,Hyls1,Six1,Wfs1,Cdt1,Rps15a,Myo18b,Sox4,Blnk,Gabrd,Zmiz1,Rarb,Fgf10,Sox5,Edn3,Itga8,Ascl1,Ntng1,Plcb4,Ap1s2,Mef2c,Gpc4,Kcnk9,Cacna1g,Tsr2,Lifr,Mthfr,4933427D14Rik,Kcnk4,Stra6,Chd7,Traip,Adamtsl2,Gli3,Slc26a2,Prps1,Nr2f1,Zfp462,Tubb3,Trp63,Acer3,Bmp4,Satb2,Col5a1,Gmnn,Kctd1,Slc16a2,Ccnq,Slc6a17,Unc80,Mn1,Kif1a,Ski,Aga,Fancd2,Hoxa13,Zfp423,Cc2d2a,Fras1,Cd96,Chrna7,Stxbp1,Rusc2,Ints1,Vac14,Samhd1,Knstrn,Mplkip,Acta1,Slx4,Sms,Frem2,Camta1,Chrna1,Spint2,Auts2,Large1,Adsl,Exosc2,Sdr9c7,Evc2,Stambp,Pik3r1,Cwc27,Pcgf2,Mbd5,Ahi1,Chat,Glis3,Lrp4,Dcps,Gjb3,Smoc1,Cep290,Mars2,Col11a2,Fbn1,Kras,Hes7,Cit,Gja1,Septin9,Speg,Exoc7,Cul7,Ripk4,Rps6ka3,Smarcd2,Braf,Spred1,Zbtb20,Atp6v1b2,Rpl18,Lmna,Trmt10a,Med13l,Fancg,Pak1,Chsy1,Ahsg,Dlx4,Cd79a,Rfc2,Mpdz,Mrtfa,Dph1,Frmd4a,Umps,Gata4,Klf13,Gria3,Lmod3,Smarcd1,Cntnap1,Ednra,Gpc6,Rhobtb2,Srd5a3,Pak3,Bmp2,Fam20c,Cask,Eftud2,Polr1a,Abcc8,Alms1,Erf,Tmem94,Pax7,Pkhd1,Alx4,Polr1d,Dcaf17,Trip13,Cdh11,Prdx1,Larp7,Msl3,Enpp1,Gria4,Nde1,Pigv,Pnpla6,Phgdh,Adat3,Pola1,Rab18,Rnf113a2,Colec11,Gsc,Sox9,Setd1a,Ube3b,Far1,Snap29,Dock3,Nans,Sod1,Pigw,Pex26,Cspp1,Bbs1,Camkmt,Ercc5,Rspo2,Notch2,Pigb,Foxg1,B3galt6,Tubgcp2,Hspg2,Pex2,Kynu,Mafb,Tbc1d20,Tfap2b,Myo9a,B3glct,Dlk1,Pign,Slc6a8,Rad51c,Znhit3,Plk4,Osgep,Mgp,Mesd,Lgi4,Fzd2,Rbm8a,Tfap2a,Wnt7a,Phip,Hdac8,Sall4,Slc2a10,Prepl,Txnl4a,Trpv4,Prkdc,Ofd1,Bbs10,Tgm1,Fktn,Tor1a,Itga3,Fancc,Amer1,Ugdh,Erlin2,Slc9a6,Pex11b,Arid1b,Prrx1,Pigs,Atrip,Ddr2,Lmx1b,Pex10,Fance,Gp1bb,Mras,Trp53rka,Huwe1,Brip1,Plvap,Kif15,Kif22,Nalcn,Ift27,Pycr2,2700049A03Rik,Tet3,Rbbp8,Tmem260,Nxn,Upf3b,Ocln,Rpgrip1l,Slc12a2,Trrap,Neu1,Svbp,Stag2,Lrrc8a,Rpl31,Glul,Atrx,Foxf1,Ophn1,Kmt2c,Spop,Orc6,Fibp,Arid1a,Ppm1b,Tcf3,Nsd2,Kcnj11,Bcl11b,Tlk2,Cdh2,Nexmif,Dpp6,Arid2,Cd79b,Rasa2,Plod3,Mab21l1,Abcc6,Pigo,Tctn3,Myod1,Mlxipl,Chn1,Kat8,Hs6st2,Ep300,Herc1,Ndufb11,Ndp,Puf60,Ralgapa1,Ube2a,Gpkow,Cplane1,Bbs4,Rapsn,Pigyl,Hras,Vsx1,Gle1,Ank1,Vamp1,Ttc8,Nup88,Suz12,Tshz1,Ap4e1,Ercc2,Ercc8,Atp6ap2,Cdk10,Ripply2,Gtf2e2,Ermard,Dennd5a,Mesp2,Rpl15,Vps33b,Cenpj,Bptf,Fanca,Cdca7,Pclo,Mrps14,Poc1a,Adar,Nectin1,Tmem138,Six2,Stac3,Clcf1,Phactr1,Tenm3,Ppp1r12a,Med12,Gnb1,Epg5,Grcc10,Wnt5a,Med13,Xylt2,Eya1,Mctp2,Ebf3,Bbs9,Rpl11,Otx2,Polr3a,Egfr,Las1l,Tmem107
9943	HP_DEGENERATION_OF_THE_STRIATUM	0.875637	1	0.330266	0.704395	8420	11	Samhd1,Pde8b,Adar,Rnaseh2b,Slc2a3,Trex1,Htt,Rnaseh2c
7942	HP_PRIMITIVE_REFLEX	0.875793	1	0.31924	0.727243	8693	18	Tubb3,Hadha,Tyrobp,Spg21,Ngly1,Aldh18a1,Dnmt1,Psen1,Hadhb,Dpm2
3271	GOBP_PROTEIN_STABILIZATION	0.875912	1	0.337824	0.889535	8759	172	Smo,Cdkn1a,Tnip2,Tesc,Wfs1,Sox4,Chek2,Tmem88,Afm,Crtap,Hps4,Plpp3,Prkra,Atp1b3,Stxbp1,Pik3r1,Smad3,Bag4,Stxbp4,Epha4,Bag5,Cct5,Pdcd10,Usp13,Tyrobp,Park7,Wnt10b,Hip1r,Prkcd,Mtmr9,Caml,Hspa1a,Usp27x,Fbxw7,Stx12,Atp1b1,Hsp90aa1,Cpn2,Usp2,Rabl3,Pfn1,Napg,Pim1,Bag2,Sel1l,Cdc37l1,Ppib,Telo2,Pdcl3,Calr,Stk4,Parva,Otud3,Ep300,Ptges3
5367	GOCC_INTRACILIARY_TRANSPORT_PARTICLE	0.87594	1	0.318551	0.741094	8733	22	Ttc21a,Traf3ip1,Ift80,Ift122,Ift88,Ift27,Ift74,Cluap1,Ift140,Ift43,Ubxn10,Ift57
6494	GOMF_PROTEIN_KINASE_B_BINDING	0.876008	1	0.334415	0.702632	8364	10	Rara
10406	DURANTE_ADULT_OLFACTORY_NEUROEPITHELIUM_RESPIRATORY_SECRETORY_CELLS	0.876218	1	0.317554	0.732164	8720	20	Lyz1,Krt7,Nr4a1,Vmp1,Dmbt1,Pigr,Cd55,Cxcl1,Cxcl2,Scgb1a1,Cldn4,Bpifb1
6326	GOMF_ALANINE_TRANSMEMBRANE_TRANSPORTER_ACTIVITY	0.876277	1	0.325682	0.70447	8491	12	Slc36a2,Slc7a8,Slc38a5
5626	GOCC_MITOTIC_SPINDLE	0.876312	1	0.335647	0.879422	8763	148	Cenpe,Kdf1,Racgap1,Haus5,Haus4,Haus7,Iqcb1,Rcc2,Cdc14a,Katnbl1,Misp,Dcdc2a,Knstrn,Tfdp2,Prc1,Plk1,Haus3,Spag5,Mad2l1,Pkp4,Tppp,Trat1,Ypel5,Pkhd1,Rangap1,Dynll1,Ccsap,Espl1,Smc6,Haus1,Neil2,Limk2,Kifc2,Cdc7,Kif22,Klhl22,Eml3,Cul3,Kif18b,Phlpp2,Haus2,Stag2,Epb41,Nexmif,Cxcr2,Pkd2,Wrap73,Togaram2,Kif18a,Numa1,Aurka,Gem,Gpsm2,Eml4,Nusap1,Hecw2,Cdc6,Rae1,Aaas,Mapre1,Ska3,Cttn,Efhc2,Slc34a1,Bccip,Lsm14a
7923	HP_MOLAR_TOOTH_SIGN_ON_MRI	0.876438	1	0.322794	0.779558	8759	34	4933427D14Rik,Zfp423,Cc2d2a,Ahi1,Cep290,Cspp1,Ofd1,2700049A03Rik,Rpgrip1l,Tctn3,Cplane1,Tmem138,Tmem107,Mks1,Nphp1,Arl13b,B9d2,Cep41
1419	GOBP_PEPTIDYL_CYSTEINE_MODIFICATION	0.8765	1	0.324174	0.795694	8764	43	Nos1,Zdhhc8,Atp2b4,Zdhhc15,Txn1,Park7,Zdhhc2,Golga7b,Zdhhc4,Zdhhc23,Ace,Nos2,S100a9,Snta1,Zdhhc22,Clip3,Zdhhc21
8080	HP_KYPHOSIS	0.876512	1	0.342318	0.922938	8765	391	Col6a1,Gpr101,Ryr1,Myh3,Sox11,Slc18a3,Magel2,Pde11a,Tgfb3,Syne1,Bgn,Dll3,Tubb4a,Crlf1,Sox4,Gabrd,Itga7,Zmiz1,Ctsk,Ntng1,Col1a2,Galns,Slc26a2,Jph1,Prps1,Mkrn3,Tubb3,Hgsnat,Col12a1,Ski,Aga,Stxbp1,Pik3r2,Gba2,Mplkip,Acta1,Sms,Auts2,Chat,Col11a2,Fbn1,Kras,Dcc,Hes7,Usf3,Med12l,Cul7,Rps6ka3,Braf,Ptch2,Zbtb20,Atp6v1b2,Lmna,Trmt10a,Cbs,Rfc2,Gabbr2,Cfl2,Extl3,Ndn,Gria3,Lmod3,Smarcd1,Hace1,Srd5a3,Ndufs3,Alms1,Nono,Ufsp2,Cdh11,Rab18,Rnf113a2,Sox9,Dock3,Sdhc,Sec24d,Notch2,Foxg1,B3galt6,Hspg2,Tbc1d20,Myo9a,Mttp,Aimp2,Dlk1,Sh2b1,Mesd,Plod2,Tfap2a,Trpv4,Fktn,Tor1a,Amer1,Erlin2,Runx2,Arid1b,Smarcal1,Kif22,Ppib,Telo2,Nxn,Upf3b,Neu1,Svbp,Exoc6b,Gzf1,Atrx,Kmt2c,Gnas,Arid1a,Nsd2,Tlk2,Arid2,Abcc6,Tctn3,Mlxipl,Tmem43,Tnfrsf11b,Wnt3a,Herc1,Scarb2,Phf8,Puf60,Surf1,Hras,Gle1,Vamp1,Nup88,Ercc2,Ercc8,Ripply2,Gtf2e2,Mesp2,Bptf,Lrp5,Stac3,Clcf1,Ppp1r12a,Nemf,Wnt1,Med13,Xylt2,Glb1,Polr3a,Las1l,Sil1,Papss2,Comp,Neb,Fbxw11,Phf6,Gnptab,Lbr,Gorab,Kcnn3,Smarce1,Ky,Tmem165,Limk1,Tgfb1,Nfix,Flnb,Zmpste24,Yars2,Ercc3,Trappc4
8917	HP_ABNORMALITY_OF_THE_CALCANEUS	0.876553	1	0.319806	0.749128	8747	24	Col1a2,Satb2,Hadha,Phgdh,Syt1,Dlk1,Atp6ap2,Lbr,Flnb,Flna,Rspry1,Kansl1,Zeb2,Hoxd10,Col2a1,Hadhb,Adamtsl1,Gfm2,Tnni2
8177	HP_HUMERORADIAL_SYNOSTOSIS	0.876573	1	0.329617	0.703009	8429	11	Cyp26b1,Wnt7a,Nog,Donson,Fgf9
3463	GOBP_REGULATION_OF_HISTONE_H3_K9_METHYLATION	0.876599	1	0.318809	0.726263	8701	18	Rif1,Sirt1,Atrx,Myb,Zfp369,Dnmt1,Mecp2,Pih1d1,Zfp110,Kdm1a
2178	GOBP_NCRNA_CATABOLIC_PROCESS	0.876638	1	0.322549	0.778968	8761	34	Dedd2,Exosc2,Trdmt1,Exosc5,Lin28a,Exosc7,Ern2,Exosc8,Exosc6,Exosc10,Zcchc8,Nudt16,Tut4,Trir,Mtrex
1876	GOBP_POSITIVE_REGULATION_OF_STEROL_TRANSPORT	0.876889	1	0.321477	0.764169	8760	28	Zdhhc8,Adipoq,Scp2,Sirt1,Apoe,Abca3,Lipg,Anxa2
5764	GOMF_TRANSCRIPTION_COREPRESSOR_BINDING	0.876926	1	0.322138	0.769937	8763	30	Ctbp2,Nr1d1,Rora,Mtf2,Esr1,Per2,Thap7,Phf1,Suz12,Usp11,Wiz
5435	GOCC_GUANYL_NUCLEOTIDE_EXCHANGE_FACTOR_COMPLEX	0.87695	1	0.323956	0.709135	8544	13	Kndc1,Pde3b,Wdr41
5110	GOCC_NUCLEAR_UBIQUITIN_LIGASE_COMPLEX	0.876988	1	0.324708	0.79319	8768	40	Cdc20,Pcgf2,Cul7,Anapc16,Ube2s,Pcgf1,Rnf2,Fzr1,Cbx2,Anapc13,Cbx4,Pcgf6
1089	GOBP_RESPONSE_TO_GAMMA_RADIATION	0.877012	1	0.326475	0.812039	8770	52	Cdkn1a,Chek2,Fancd2,Cxcl10,Pml,Xrcc6,Ptprc,Atm,H2ax,Polb,Parp1,Prkdc,Tlk2,Tmem109,Hras,Gpx1,Prkaa1,Tigar,Zmpste24,Xrcc5,Elk1,Atr,Cbl,Map3k20,Lig4,Cryab,Kdm1a,Dcun1d3,Hsf1,Brca2,Trex1,Rad51,Trim13
10593	CAFFAREL_RESPONSE_TO_THC_UP	0.877016	1	0.320919	0.759958	8756	27	Tgfb3,Serinc1,Mccc1,Tfrc,Impa1,Sec31a,Nucb2,Cpeb4
2388	GOBP_VIRAL_BUDDING_VIA_HOST_ESCRT_COMPLEX	0.877022	1	0.317181	0.731303	8728	20	Pdcd6ip,Chmp2b,Vps37b,Chmp1b,Mvb12a,Tsg101,Chmp3,Vps4b,Vps37c,Snf8,Vps37a
540	GOBP_TRANSCRIPTION_BY_RNA_POLYMERASE_III	0.8771	1	0.325515	0.801541	8770	45	Tenm1,Snapc1,Snapc3,Gtf3c5,Ice2,Ar,Polr3c,Cebpa,Snapc5,Prdx5,Snapc4,Polr3gl,Gtf3c3,Zfp523,Nab2,Snapc2,Tbp
3493	GOBP_MULTI_ORGANISM_PROCESS	0.877112	1	0.346928	0.947942	8771	891	Tac2,4930447C04Rik,Inhba,Lyzl4,Acvr1c,Mfge8,Nectin3,Stc1,Dkkl1,Bcl6,Drd5,Prlr,Drd1,Mertk,Rln1,Dmrtb1,Igfbp5,Timp1,Trib1,Fst,Cfap54,Tbata,Acvr2a,Acvr1,Tgfb3,Shisa6,Foxj1,Racgap1,Panx1,Igfbp2,Mapk3,Syne1,Ago4,Nr2f2,Zfp41,Iqcg,Zbtb16,Hspa2,Tac1,Gja10,Tdrd9,Sstr1,Adcyap1r1,Syt6,Lhfpl2,Catsperg1,Adamts1,Hoatz,Zglp1,Zmiz1,Efcab9,Skil,Pla2g3,Tssk3,Cyp26b1,Vgf,E2f1,Ucp2,Ttc21a,Crtap,Sox8,Topaz1,Nanos1,Zfp296,Mst1r,Ang,Sstr2,Trp63,Dsg2,Unc13b,Zfx,Bmp4,Ido1,Prkca,Fscn3,Kit,Acrbp,Igsf8,Strbp,Stx2,Adcy7,Foxa3,Fancd2,Meig1,Marf1,Ccin,Tut7,Stxbp1,Adm,Adam32,Cftr,Septin6,Atp2b4,Fkbp6,Pithd1,Thra,Spatc1l,Nppc,Rec8,Spag4,Mas1,Ndc1,Cx3cl1,Tmem203,Sbf1,Spag1,Spata22,Spata25,Gjb3,Tesk2,Plk1,Sox30,B4galt1,Tssk6,Tro,Kras,B4galnt1,Slco4c1,Gja1,4930451I11Rik,Sptbn4,Nodal,Cntd1,Mycbpap,Asf1b,Sp3,Ly96,Zpbp,Piwil2,Trpc7,Ncoa1,Lgr4,Prl,Pou4f2,Plcb1,Slc26a8,Prnd,Adamts16,Tspan8,Zpbp2,Zfp830,Tcf23,Fancg,Ar,Epor,Paqr8,Cadm1,Cib1,Avp,Cecr2,Ly86,Sebox,Hyal2,Nanos2,Pcsk4,Cct5,Cd9,Crh,Umps,Cfap206,Vps37b,Taf7l,Atm,Tex15,Top2a,Fos,Park7,Crhr1,Mroh2b,Fbxo5,Pi4ka,Shcbp1l,Mov10l1,Septin7,Cabs1,Hfe,Prss21,Mael,Spa17,Sycp1,Spata2,Dnah1,Ing2,Adcy3,Rnf2,Vip,Spef2,Hsf2bp,Ago2,Srpk1,Catsper3,Trip13,Ropn1l,Acr,Thbd,Larp7,Prss37,Ambp,Brdt,Zfp628,Folr1,Emp2,Dynll1,Trim15,Esr1,Tnfaip6,Sirt1,Pmfbp1,Sox9,Ppp1r9b,Ptk2b,Mettl3,Agrp,Abhd2,Tdrd1,Sod1,Gdf9,Cabyr,Rgs2,Txnrd3,Golga3,H2ax,Ubc,Lin28a,Avpr1a,Vdr,Pappa,Rad23b,Pla2g10,Rad51c,Nup43,Kdm5a,Zp1,Agfg1,Mtnr1a,Limk2,Tdrd6,Siah1a,Tgfbr1,Axl,Adam30,Acsl4,Stat5b,Adam21,Gnrh1,Itga3,Fancc,Ddr1,Cad,Mvb12a,Ccdc136,Fshr,Cxcr4,Zg16,Pkdrej,App,Ddo,Brip1,Foxc1,Tppp2,Ace,Crisp4,Gas2,Ereg,Rgn,Gjb2,Ccr6,Cd209e,Mei4,Cd180,Ift27,Nup160,Fstl3,Hmgb2,Lif,Anxa2,Ggn,Spesp1,Oxtr,Mettl14,Sfmbt1,Atrx,Pafah1b3,Cldn11,Odf2,Endou,Bsg,Tdrp,Nkapl,Dnd1,Pcyt1b,Lrrk2,Kpna3,Celf4,Nme5,Calr,Psma8,Setx,Ncaph2,Inpp5b,Pgr,Plcz1,Tppp3,Osbp2,Reck,Smad1,Oxt,Cd36,Pygo1,Wdr33,Kif18a,Hspa1l,Smurf2,Clic5,Ube2a,Hyal5,Stat3,Bbs4,Ccnb2,Creb3l4,Pde3a,Ghrl,Spata24,Ros1,Nup88
1729	GOBP_REGULATION_OF_MICROTUBULE_POLYMERIZATION	0.8772	1	0.325603	0.803892	8771	47	Cav3,Tubb4a,Gba2,Stmn1,Pak1,Psrc1,Cdk5r1,Hspa1a,Stmn2,Arl2,Ocln,Nav3,Slain2,Met,Numa1,Camsap1,Clip3
6576	GOMF_ATPASE_BINDING	0.877212	1	0.330336	0.839101	8772	76	Nkd2,Lck,Wfs1,Tmtc4,Brsk2,Rala,Atp1b3,Ptpn3,Usp25,Ar,Svip,Esr1,Pex26,Atp1b1,Tor1aip1,Mettl21a,Nufip1,Fbl,Ruvbl2,Pkd2,Pgr,Snta1,Ank1,Adcy10,Egfr,Atp6v0a1,Ppp3ca,Ruvbl1,Atp6v1g1,Cav1,Nr1h2,Rac1,Vcpkmt,Clpp,Znhit6,Abca1,Trpc5,Atp6v1g3,Pih1d1,Tor1aip2
8440	HP_ABNORMALITY_OF_ALKALINE_PHOSPHATASE_LEVEL	0.877212	1	0.330667	0.843158	8772	81	Gpc1,Chek2,Phex,Trpv6,Alpl,Gpr35,Mst1,Zfp687,Fam20c,Mmel1,Pkhd1,Enpp1,Esr1,Pigv,Hnrnpa2b1,Pigw,Fgf23,Pigb,Vdr,Pou2af1,Hnf4a,Elmo2,Abcb11,Pigs,Ccdc115,Abcc6,Pigo,Tnfrsf11b,Tnfrsf11a,Il12a,Pigyl,Il12rb1,Sik3,Irf5,Cebpe,Pigq,Cyp27b1,Lbr,Slc25a13,Akr1d1,Tnpo3
8459	HP_BIPARIETAL_NARROWING	0.877212	1	0.328008	0.822388	8772	60	Hyls1,4933427D14Rik,Slc16a2,Kif1a,Zfp423,Cc2d2a,Cd96,Ahi1,Cep290,Kras,Braf,Gata4,Cspp1,Znhit3,Plk4,Ofd1,2700049A03Rik,Xrcc4,Rpgrip1l,Tctn3,Cplane1,Hras,Tmem138
9950	HP_MILD_MICROCEPHALY	0.877375	1	0.319046	0.712021	8635	15	Aspa,Larp7,Sdha,Cep85l,Ube3a,Cog6,Sdhaf1,Ric1,Gata6,Thoc6,Plag1
746	GOBP_MITOTIC_SPINDLE_ORGANIZATION	0.877512	1	0.33353	0.863127	8775	111	Cenpe,Pkd1,Racgap1,Plk2,Chek2,Cdc20,Misp,Prc1,Stil,Plk1,Chmp2b,Stmn1,Rcc1,Psrc1,Tacc2,Chmp1b,Spc25,Spice1,Hspa1a,Ccsap,Rhoa,Cenph,Kif2a,Abraxas2,Kifc2,Arhgef10,Eml3,Stag2,Kif3b,Rab11a,Wrap73,Togaram2,Numa1,Aurka,Spast,Ran,Gpsm2,Ttk,Dlgap5,Rae1,Tasor,Tacc1,Kif4,Aaas,Parp3,Drg1,Efhc2,Flna,Bccip,Lsm14a,Eml1,Mecp2,Vps4b,Cep97,Ckap5,Ccdc61
1178	GOBP_POSITIVE_REGULATION_OF_PEPTIDYL_THREONINE_PHOSPHORYLATION	0.877555	1	0.319298	0.747937	8757	24	Sphk1,Plk1,Stox1,Egf,Tnks1bp1,Ube2k,App,Cab39,Wnt5a,Wnk3,Tgfb1,Trpc5,Ripk2,Rptor
4501	GOBP_CELL_SUBSTRATE_JUNCTION_ORGANIZATION	0.877812	1	0.33174	0.854008	8778	99	S100a10,Actn2,Lama3,Arhgap6,Rock2,Rcc2,Iqsec1,Ppm1f,Nrp1,Pik3r1,Sorbs1,Krt14,Tesk2,Smad3,Dapk3,Kdr,Coro2b,Trip6,Ptk2,Krt5,Ptk2b,Rab8b,Ldb1,Fermt2,Lamtor2,Rhoa,Thy1
5393	GOCC_CELL_TRAILING_EDGE	0.877825	1	0.324932	0.702847	8506	12	Pip5k1b,Pip5k1c
8456	HP_PULMONARY_ARTERY_STENOSIS	0.877912	1	0.326184	0.811317	8779	52	Jag1,Tnfsf11,Ccnq,Kras,Ltbp4,Rfc2,Gata4,Gpc6,Pola1,Notch2,Dlk1,Pign,Mgp,Slc2a10,Mras,Bcl11b,Rasa2,Arhgap31,Mlxipl,Ube2a
4641	GOBP_NEGATIVE_REGULATION_OF_CILIUM_ASSEMBLY	0.878238	1	0.324772	0.702501	8510	12	Tbc1d30,Tchp,Limk2,Cdk10,Cep97,Odf2l,Dnm2,Tesk1,Tbc1d7,Yap1
1034	GOBP_RESPONSE_TO_LIGHT_INTENSITY	0.878312	1	0.33261	0.69884	8386	10	Cat,Kcnc2,Rdh13,Hmgcs1,Ext1
10756	Gemma_GSE102965_Learned_Helplessness_Regulates_Synapse_Related_LncRNAs_in_Mouse_Hippocampus_treatment_nonlearned.helplessness.training_Up	0.878384	1	0.318577	0.720387	8695	17	Hsph1,Nefh,Pak1,Zbtb40,Pigg,Ccpg1,Ccdc186,Dnajc3,Elavl4,Rab21,Dnajc7,Aatf
4278	GOBP_POSITIVE_REGULATION_OF_INTRACELLULAR_PROTEIN_TRANSPORT	0.878412	1	0.33685	0.886512	8784	169	Tenm1,Smo,Slc35d3,Casp8,Ppp3r1,Mtcl1,E2f1,Gli3,Hps4,Trp63,Ifng,Pik3r2,Tfdp2,Fzd5,Pik3r1,Ppm1a,Cep290,Vamp2,Smad3,Plk3,Rapgef3,Pak1,Itgb2,Cib1,Hyal2,Oaz1,Pdcd10,Mavs,Prkcd,Cdk5r1,Zdhhc2,Ubr5,Ablim3,Fbxw7,Sar1a,Chp2,Stom,Sorl1,Jup,Rhou,Rab29,Rnf31,Huwe1,Ywhaq,Edem2,Mief2,Ywhaz,Itgam,Zfand1,Ywhag,Hpca,Zic1,Leprot,Tcaf1,Ppp1r13b
8682	HP_CHRONIC_LUNG_DISEASE	0.878439	1	0.321788	0.778779	8779	35	Dll1,Sftpb,Cftr,Gas1,Nodal,Fgf8,Cspp1,Cdon,Fcgr3,2700049A03Rik,Stag2,Lrba,Minpp1,Lat,Zic2,Tgfb1,Habp2,Itch
537	GOBP_TERMINATION_OF_RNA_POLYMERASE_II_TRANSCRIPTION	0.878464	1	0.321194	0.772054	8781	32	Slbp,Zfp473,Lsm11,Cpsf1,Med18,Scaf8,Snrpf,Pabpn1,Setx,Wdr33,Maz,Sympk,Scaf4
6795	HP_URETEROPELVIC_JUNCTION_OBSTRUCTION	0.878485	1	0.318494	0.720199	8696	17	Six1,Hoxa13
1439	GOBP_MODULATION_BY_VIRUS_OF_HOST_PROCESS	0.878493	1	0.319204	0.753908	8769	26	Casp8,Hyal2,Rxra,Scrib,Tyms,Vapb,Cd209e,Pabpn1,Kpna3,Kpna1,Cd209a,Bcl2l11,Cd4,Dag1,Kpnb1,Bad,Eif2ak4
10004	HP_POSTAXIAL_POLYDACTYLY	0.878612	1	0.335041	0.871949	8786	127	Smo,Gpc3,Bbs12,Hyls1,Ncapg2,Gpc4,4933427D14Rik,Ccnd2,Gli3,2210408I21Rik,Bmp4,Hoxa13,Cc2d2a,Cd96,Pik3r2,Evc2,Smoc1,Cep290
8179	HP_ABNORMAL_PATELLA_MORPHOLOGY	0.878712	1	0.331366	0.84951	8787	90	Ryr1,Sox11,Cdt1,Sox4,Slc26a2,Col5a1,Gmnn,Col12a1,Stxbp1,Col9a3,Pkdcc,Rfc2,Smarcd1,Arfgef2,Notch2,Fzd2,Rbm8a,Wnt7a,Arid1b,Lmx1b,Gp1bb,Kif22,Exoc6b,Orc6,Arid1a,Arid2,Ep300,Ermard,Bpnt2,Cdc6,Smarce1,Limk1,Esco2,Flnb,Ebp,Nlrp3,Col5a2,Nedd4l,Anapc1,Flna
10671	KIM_ALL_DISORDERS_CALB1_CORR_DN	0.878715	1	0.321378	0.766139	8780	29	S100a4,Ccin,Nr5a1,Xrcc3,Tm4sf5,Slc16a6,Anpep
6259	GOMF_TBP_CLASS_PROTEIN_BINDING	0.878858	1	0.31893	0.747076	8770	24	Thra,Cand2,Esr1,Taf12,Ahr,Gtf2b,Ruvbl2,Gtf2a2,Ruvbl1,Taf13,Brf2
6629	GOMF_PHOSPHATIDYLINOSITOL_4_PHOSPHATE_BINDING	0.878858	1	0.318907	0.747022	8770	24	Pla2g4e,Obscn,Arfip1,Gsdmd,Pla2g4a,Jph2,Dab2ip,Osbp,Golph3l,Golph3
3504	GOBP_POSITIVE_REGULATION_OF_NUCLEAR_DIVISION	0.879212	1	0.32617	0.813348	8792	54	Igf2,Cdt1,Edn3,Sphk1,Hoxa13,Tgfa,Piwil2,Plcb1,Rgcc,Fgf8,Cd28,Espl1,Egf,Sh2b1,Phip,Ereg,Cul3,Aurka,Msx1,Lrp5,Wnt5a,Dlgap5,Nusap1
1504	GOBP_CELL_MIGRATION_IN_HINDBRAIN	0.879282	1	0.318872	0.704807	8623	14	Plxna2,Sema4c,Rbfox2,Dab1,Ttbk2,Arl13b,Flna
8733	HP_CONGENITAL_NYSTAGMUS	0.879391	1	0.320468	0.76177	8785	28	Zmiz1,Ntng1,Bloc1s6,Dock3,Svbp,Bptf,Lrp5,Adar,Med13,Fbxw11,Trappc4,Tulp1,Nup62,Actl6b,Trmt1,Psmd12,Cngb3,Tbc1d24
9760	HP_YELLOW_WHITE_LESIONS_OF_THE_RETINA	0.8794	1	0.324077	0.793	8793	41	Abca4,Fam111a,Agxt,Prom1,Cfh,Alms1,Impg1,Apoe,Guca1a,Neu1,Impg2,Abcc6,Ndp,Lrp5,Xylt2,Tinf2,Hmcn1,Rlbp1,Xylt1,Rims1,Tmem98,Elovl4,Rb1,Ctnna1,Trex1,Cngb3,Ctc1,Rho
7660	HP_MICROCYTIC_ANEMIA	0.879752	1	0.321247	0.774131	8793	33	Was,Cat,Slc25a21,Lpin2,Gdf2,Alas2,Srd5a3,Eng,Smpd1,Slc25a10,Atrx,Wipf1,Cp,Acvrl1,Dnajc19,Tek,Fdx2,Fech,Smad4,Slc35c1,Ireb2
2959	GOBP_AMINO_SUGAR_BIOSYNTHETIC_PROCESS	0.879823	1	0.322491	0.705929	8572	13	Gfpt2,Amdhd2,Nanp
6676	GOMF_RNA_POLYMERASE_ACTIVITY	0.880076	1	0.322881	0.785793	8798	38	Rpap1,Prim1,Primpol,Polr2a,Polr1a,Polr1d,Polr3c,Tert,Polr2f,Med20
5326	GOCC_CLATHRIN_COATED_VESICLE	0.880212	1	0.336457	0.887047	8802	177	Ap1m2,Cpne6,Rab27a,Slc18a3,Rassf9,Adcy8,Hbegf,Clvs2,Cd3g,Sftpc,Astn1,Cd74,H2-Ab1,Sftpb,Ap2a1,Ap1s1,Cftr,Clrn1,Fzd5,Myo6,Ap1g2,Vamp2,Tgfa,Fcho1,Sh3gl2,Avp,Cd9,Il7r,Hip1r,Sh3bp4,Pheta1,Rab8a,Folr1,Gad2,Tfrc,Epn2,H2-Eb1,Syt1,Rab8b,Egf,Dab2,Spg21,Ston2,Slc17a7,Fzd2,Tnk2,Apoe,Ereg,Dvl2,Enthd1,Clvs1,D130043K22Rik,Numb,Gopc,Rgs19,Stx6,Vamp3,Scarb2,Snap91,Vti1a
1983	GOBP_NEGATIVE_REGULATION_OF_ORGANIC_ACID_TRANSPORT	0.880237	1	0.315458	0.727332	8760	20	Rgs4,Pla2r1,Npy5r,Rgs2,Hrh3,Adora1,Thbs1,Fis1,Cyp4f18,Akt1,Irs2,Htr1b
9004	HP_APLASIA_HYPOPLASIA_AFFECTING_BONES_OF_THE_AXIAL_SKELETON	0.880412	1	0.345465	0.941422	8804	738	Col6a1,Fat4,Smo,Wnt10a,Cenpe,Twist1,Bdnf,Dpyd,Myh3,Sema3e,Slc18a3,Csgalnact1,Plagl1,Dnajc21,Acvr1,Igf2,Kmt2a,Bgn,Col11a1,Col3a1,Crlf1,Hyls1,Ncapg2,Six1,Cdt1,Rps15a,Myo18b,Gabrd,Itga7,Zmiz1,Rarb,Ctsk,Ntng1,Plcb4,Col1a2,Kcnk9,Tsr2,Lifr,4933427D14Rik,Kcnk4,Stra6,Chd7,Galns,Traip,Gli3,Slc26a2,Ergic1,Abcd4,Tubb3,Trp63,Efnb1,Trpv6,Bmp4,Satb2,Gmnn,Col12a1,Unc80,Trip4,Ski,Aga,Fancd2,Ccl12,Cc2d2a,Fras1,Cd96,Ints1,T,Vac14,Mplkip,Dnai1,Acta1,Alpl,Slx4,Chrna1,Auts2,Kcnj6,Evc2,Sfrp4,Pik3r1,Cwc27,Pcgf2,Mbd5,Chat,Lrp4,Col9a3,Smoc1,Rint1,Cep290,Axin2,Col11a2,Fbn1,Kras,Hes7,Gja1,Tgfa,Speg,Cul7,Ripk4,Emg1,Arsb,Wdr26,Pkdcc,Zfp341,Braf,Spred1,Ptch2,Ltbp4,Atp6v1b2,Rpl18,Lmna,Trmt10a,Mymk,Fancg,Nfasc,Chsy1,Rfc2,Dph1,Cfl2,Extl3,Gata4,Pgm1,Lmod3,Cntnap1,Ednra,Gpc6,Rhobtb2,Pi4ka,Bmp2,Fam20c,Cask,Ift80,Eftud2,Polr1a,Wnt10b,Pax7,Pkhd1,Alx4,Polr1d,Trip13,Ift122,Myh8,Pigv,Phgdh,Adat3,Rab18,Rnf113a2,Gsc,Sox9,Ube3b,Dock3,Pigw,Pex26,Cspp1,Ercc5,Rspo2,Sec24d,Notch2,Pigb,B3galt6,Hspg2,Pex2,Loxl3,Mafb,Tbc1d20,Myo9a,B3glct,Pyroxd1,Dlk1,Sh2b1,Pign,Rad51c,Plk4,Osgep,Alg1,Sp7,Lgi4,Fzd2,Rbm8a,Tfap2a,Wnt7a,Phip,Hdac8,Sall4,Slc2a10,Tgfbr1,Txnl4a,Trpv4,Ofd1,Tor1a,Fancc,Amer1,Runx2,Pex11b,Arid1b,Mtx2,Prrx1,Atrip,Ddr2,Lmx1b,Pex10,Fance,Gp1bb,Mras,Trp53rka,Huwe1,Brip1,Hyou1,Nalcn,2700049A03Rik,Phf21a,Xrcc4,Telo2,Rbbp8,Tbx6,Nxn,Upf3b,Sec31a,Ocln,Rpgrip1l,Trrap,Sox2,Svbp,Stag2,Rpl31,Slc35d1,Atrx,Foxf1,Spop,Ghr,Orc6,Mybpc1,D2hgdh,Nsd2,Bcl11b,Arid2,Rasa2,Lemd3,Pigo,Tctn3,Myod1,Chn1,Ep300,Ndufb11,Tnfrsf11a,Puf60,Gpkow,Cplane1,Rapsn,Pigyl,Hras,Gle1,Ank1,Vamp1,Nup88,Suz12,Ercc2,Atp6ap2,Gtf2e2,Ermard,Rpl15,Vps33b,Rft1,Cog8,Cenpj,Bptf,Fanca,Msx1,Cdca7,Nog,Poc1a,Nectin1,Ift140,Six2,Stac3,Clcf1,Ppp1r12a,Rac3,Med12,Bpnt2,Epg5,Grcc10,Wnt5a,Med13,Eya1,Mctp2,Glb1,Rpl11,Otx2,Polr3a,Las1l,Tmem107
7925	HP_MOTOR_APHASIA	0.880616	1	0.331009	0.695476	8408	10	Chmp2b,Tmem106b
3019	GOBP_RESPONSE_TO_ARSENIC_CONTAINING_SUBSTANCE	0.880693	1	0.320094	0.76088	8798	28	Cdkn1a,Serpinf1,Cpeb2,Atf3,Gsto2,Mapk13,Zfand1,Tnfrsf11b
2843	GOBP_POSITIVE_REGULATION_OF_GLIAL_CELL_DIFFERENTIATION	0.8807	1	0.323574	0.791769	8806	41	Hdac1,Aspa,Pparg,Hes1,Bmp2,Nkx6-2,Il34,Prpf19,Cxcr4,Lif,Dicer1,Rela,Tnfrsf1b,Gsx2,Clcf1,Mag,Zfp365,Tgfb1,Ptn,Tlr2,Egr2,Dag1,Rheb,Nkx6-1,Nkx2-2,Serpine2
10056	HP_AMAUROSIS_FUGAX	0.880764	1	0.32036	0.770048	8804	32	Mpl,Epcam,Kras,Cntn2,Msh6,Sema4a,Ptpn22,Cacna1a,Calr,Prrt2,Mlh1,Mlh3
4991	GOBP_NEGATIVE_REGULATION_OF_CYSTEINE_TYPE_ENDOPEPTIDASE_ACTIVITY	0.880812	1	0.328891	0.83259	8808	71	Klf4,Ifi203,Ngfr,Lamp3,Dpep1,Cdkn2d,Rps6ka3,Rps6ka1,Avp,Park7,Plaur,Triap1,Aqp1,Sh3rf1,Arl6ip1,Tnfaip8,Serpinb9,Pak2,Rag1,Csn2,Prdx5,Usp47,Dnajb6,Rffl,Sfrp2,Gpx1,Sfn,Vegfa,Siah2,Pax2,Xiap
4514	GOBP_REGULATION_OF_CELLULAR_RESPONSE_TO_HEAT	0.881112	1	0.328788	0.833131	8811	73	Ier5,Mapk3,Hsph1,Ndc1,Bag4,Rpa1,Cd34,Bag5,Atm,Sirt1,Hspa1a,Hikeshi,Hsp90aa1,Nup43,Bag2,Nup160,Mapkapk2,Dnajb6,Ep300,Ptges3,Rpa3,Hspa1l,Nup88,Bag3,Nup37,Nup133,Dnajc2,Gsk3b,Bag1,Rae1,Ccar2,Mlst8,Aaas,Camk2b,Nup93,Atr,Nup155
5824	GOMF_ENDOPEPTIDASE_ACTIVITY	0.881112	1	0.340743	0.915784	8811	340	Thsd4,Capn3,Ctsw,Prss23,Bace2,Nrip3,Adamts9,Adamts1,Tmprss15,Casp8,Capn5,Adam19,Ctsk,Pik3ip1,Cela1,Klk8,Phex,Trabd2b,Pcsk2,Adamtsl2,Uchl1,Gzmm,Adamts14,Pidd1,Prss22,Malt1,Dpp4,Klkb1,Adam23,Ace2,Adam32,Ctsz,Oma1,Tpsb2,Mme,Adam8,Prss8,Capn9,Tpsg1,Casp1,Mst1,Capn11,Ddi1,Adam11,Usp12,Adamts6,Usp25,Prss53,Plat,Adamts16,Prss50,Usp14,Adam33,Prss57,Pcsk4,Tmprss13,Adamts5,Usp13,Usp26,Klk7,Napsa,Mmp1a,Klk4,Prss21,Sppl3,Mmel1,Adamts20,Mmp24,Acr,Ctse,Mmp28,Adamts12,Prss37,Cfd,Mmp10,Hpn,Capns1,Cpne1,Ctso,Usp30,Espl1,Mmp13,Psmb6,Pappa,Ctrc,F9,Tmprss5,Usp2,Ide,F3,Prepl,Mmp15,Adam30,Prtn3,Adamtsl3,Adam21,Ctrl,Klk9,Adamts8,Usp40,Elane,Ctsb,Adamtsl5,Htra1,Pgc,Ace,Rhbdl3
2281	GOBP_INTRACILIARY_TRANSPORT_INVOLVED_IN_CILIUM_ASSEMBLY	0.881141	1	0.321574	0.781187	8806	37	Kif17,Dynlrb2,Traf3ip1,Ift80,Ift122,Dynll1,Ift88,Ift27,Kif3b,Ift74,Cluap1,Kif3c,Ift140,Ift43,Cep131,Ift57,Dync2i1,Trip11
6277	GOMF_GDP_BINDING	0.881212	1	0.327542	0.828517	8812	70	Rab27a,Rap1b,Rala,Rap2a,Nme2,Kras,Rragd,Rab40c,Rab9b,Diras1,Rit2,Rab8a,Eras,Rab18,Rab8b,Rerg,Arl8b,Dync1li1,Rab29,Mras,Rhebl1,Arl2,Rab3b,Rab9,Hras,Gem,Ran,Rap2b,Rab12
992	GOBP_NUCLEOTIDE_SUGAR_BIOSYNTHETIC_PROCESS	0.881351	1	0.316875	0.740066	8794	23	Gfpt2,Amdhd2,Nans,Pmm1,Mpi,Ugdh,Slc35d1,Gmds,Gfus,Gnpda1,Gmppb,Uap1l1,Uxs1,Pgm3,Gnpnat1,Ugp2
6047	GOMF_ACETYLGLUCOSAMINYLTRANSFERASE_ACTIVITY	0.8815	1	0.325046	0.805147	8814	49	B3galt5,B3galt2,Large1,Mgat5b,Extl3,B3gnt6,Mgat5,Ogt,B3glct,B3gnt5,Extl2,Pigp,B3gnt2,Eogt,Pigyl,Pigq,Gcnt1,Hexa,Rfng,Pigh,Mgat4a,B3gnt7,Ext1,Mfng,B3gnt4,Gcnt3,Mgat1
5368	GOCC_INTRACILIARY_TRANSPORT_PARTICLE_B	0.881525	1	0.317575	0.701939	8645	14	Traf3ip1,Ift80,Ift88,Ift27,Ift74,Cluap1,Ubxn10,Ift57,Ift52,Ift22
9120	HP_ABNORMALITY_OF_THE_2ND_TOE	0.881664	1	0.322014	0.780779	8813	36	Zfp711,Ptchd1,Rps6ka3,Chsy1,Arhgef6,Pak3,Bmp2,Usp27x,Acsl4,Upf3b,Cnksr2,Rab39b,Tspan7,Med12,Kcnn3,Hcfc1
1434	GOBP_PEPTIDYL_LYSINE_ACETYLATION	0.881712	1	0.33553	0.880577	8817	155	Twist1,Nos1,Kmt2a,Mapk3,Kansl1l,Sox4,Msl2,Bloc1s1,Kansl3,Myocd,Mbd3,Nat8,Auts2,Pcgf2,Rps6ka4,Nat8f1,Naa50,Piwil2,Ncoa1,Sgf29,Park7,Wbp2,Msl3,Phf20l1,Mbip,Sirt1,Taf12,Supt3,Ogt,Ldb1,Brpf3,Rps6ka5,Gtf2b,Lif,Klf15,Naa60,Dip2b,Trrap,Thap7,Usp22,Noc2l,Ruvbl2,Tada2b,Taf6l,Myod1,Kat8,Naa40,Ep300,Isl1,Smc5,Esco1,Atf2,Cpa4
2915	GOBP_NEGATIVE_REGULATION_OF_TRANSLATIONAL_INITIATION	0.881918	1	0.318082	0.715091	8715	16	Rpl13a,Ago2,Eif4ebp1,Eif3e,Eif4ebp2,Bank1,Larp1,Paip2,Paip2b,Eif2ak4
8742	HP_DYSPLASTIC_CORPUS_CALLOSUM	0.881994	1	0.319447	0.759343	8811	28	Fat4
9333	HP_ABNORMAL_SHAPE_OF_THE_FRONTAL_REGION	0.882012	1	0.340324	0.913736	8820	322	Gpr101,Twist1,Magel2,Csgalnact1,Igf2,Grin1,Chd3,Bgn,Col11a1,Ncapg2,Pdha1,Gabrd,Sox5,Ctsk,Col1a2,Lifr,Mthfr,4933427D14Rik,Phex,Gli3,Slc26a2,Efnb1,Satb2,Gmnn,Unc80,Ski,Fancd2,Nid1,Chrna7,Ints1,Knstrn,Pik3r2,Alpl,Slx4,Pik3r1,Cwc27,Pcgf2,Mbd5,Lrp4,Smoc1,Fbn1,Kras,Gja1,Cul7,Rps6ka3,Braf,Ptch2,Hk1,Med13l,Fancg,Pak1,Mpdz,Extl3,Smarcd1,Gpc6,Ift80,Erf,Nono,Alx4,Polr1d,Trip13,Ift122,Cspp1,Camkmt,Sec24d,Vdr,B3galt6,Kynu,Adk,B3glct,Dlk1,Pign,Rad51c,Fzd2,Prepl,Edar,Ofd1,Gypc,Fancc,Amer1,Runx2,Mtx2,Ddr2,Fance,Brip1,Kif22,Nalcn,2700049A03Rik,Nrxn1,Nxn,Upf3b,Aldh6a1,Neu1,Sox2,Stag2,Ophn1,Spop,Rab39b,Zic1,D2hgdh,Epb41,Ppm1b,Nsd2,Cdh2,Arid2,Lemd3,Dicer1,Tctn3,Ep300,Herc1,Fh1,Cplane1,Stat3,Hras,Dennd5a,Fanca,Lrp5,Ift140,Six2,Med12,Grcc10,Dlx3,Wnt5a,Glb1,Sik3,Polr3a
6947	HP_ABNORMALITY_OF_THE_PINNA	0.882112	1	0.344596	0.936787	8821	615	Col6a1,Gpr101,Ryr1,Fat4,Gpc3,Aloxe3,Cenpe,Twist1,Dpyd,Myh3,Sema3e,Jag1,Plagl1,Dnajc21,Igf2,Kmt2a,Dact1,Zfp711,Kcnq1,Col11a1,Col3a1,Hyls1,Six1,Wfs1,Cdt1,Rps15a,Gabrd,Zmiz1,Fgf10,Ntng1,Plcb4,Ap1s2,Gpc4,Kcnk9,Tsr2,Chd7,Traip,Adamtsl2,Gli3,Slc26a2,Nr2f1,Zfp462,Trp63,Bmp4,Col5a1,Gmnn,Kctd1,Slc16a2,Ccnq,Slc6a17,Mn1,Kif1a,Ski,Aga,Hoxa13,Fras1,Cd96,Chrna7,Stxbp1,Ints1,Knstrn,Mplkip,Sms,Camta1,Chrna1,Large1,Sdr9c7,Evc2,Pik3r1,Cwc27,Pcgf2,Mbd5,Lrp4,Gjb3,Smoc1,Fbn1,Kras,Cit,Gja1,Speg,Cul7,Ripk4,Rps6ka3,Smarcd2,Braf,Zbtb20,Atp6v1b2,Rpl18,Lmna,Trmt10a,Med13l,Pak1,Ahsg,Dlx4,Rfc2,Frmd4a,Klf13,Gria3,Smarcd1,Ednra,Rhobtb2,Pak3,Bmp2,Fam20c,Cask,Eftud2,Polr1a,Abcc8,Alms1,Erf,Polr1d,Dcaf17,Cdh11,Prdx1,Msl3,Enpp1,Gria4,Nde1,Pigv,Pnpla6,Phgdh,Adat3,Pola1,Rab18,Rnf113a2,Colec11,Setd1a,Ube3b,Far1,Snap29,Dock3,Nans,Pigw,Cspp1,Rspo2,Notch2,Pigb,Foxg1,Tubgcp2,Hspg2,Pex2,Tbc1d20,Tfap2b,B3glct,Dlk1,Pign,Slc6a8,Znhit3,Plk4,Osgep,Mgp,Mesd,Lgi4,Tfap2a,Wnt7a,Phip,Hdac8,Slc2a10,Txnl4a,Tgm1,Fktn,Tor1a,Itga3,Amer1,Ugdh,Erlin2,Slc9a6,Arid1b,Pigs,Atrip,Ddr2,Lmx1b,Gp1bb,Mras,Trp53rka,Huwe1,Kif15,Nalcn,Pycr2,2700049A03Rik,Tet3,Rbbp8,Upf3b,Svbp,Stag2,Rpl31,Atrx,Ophn1,Kmt2c,Spop,Orc6,Fibp,Arid1a,Nsd2,Kcnj11,Cdh2,Nexmif,Dpp6,Rasa2,Plod3,Mab21l1,Abcc6,Pigo,Tctn3,Mlxipl,Hs6st2,Ep300,Herc1,Ndufb11,Ndp,Puf60,Ube2a,Pigyl,Hras,Suz12,Ap4e1,Ercc2,Ercc8,Cdk10,Gtf2e2,Dennd5a,Rpl15,Cenpj,Bptf,Pclo,Poc1a,Nectin1,Clcf1,Tenm3,Ppp1r12a,Med12,Gnb1,Grcc10,Med13,Xylt2,Eya1,Ebf3,Rpl11,Polr3a
5562	GOCC_MLL1_2_COMPLEX	0.882223	1	0.318954	0.755304	8808	27	Kmt2a,Mga,Rnf2,Rbbp5,E2f6,Ruvbl2,Kat8,Las1l,Hcfc1,Ruvbl1,Kansl1,Prpf31,Ino80c
7785	HP_HYPERURICEMIA	0.882459	1	0.315859	0.734831	8798	22	Prps1,Pparg,Mcfd2,Alms1,Sh2b1,Hnf4a,Tnfrsf11b,Tnfrsf11a
9849	HP_ABNORMAL_HEART_RATE_VARIABILITY	0.882459	1	0.31703	0.726528	8768	19	Dll1,Gas1,Nodal,Fgf8,Cdon,Stag2
1340	GOBP_CDP_DIACYLGLYCEROL_BIOSYNTHETIC_PROCESS	0.882492	1	0.320988	0.702638	8598	13	Gpat3,Gpat2,Agpat5,Cds2,Lclat1,Gpam,Agpat4,Agpat3,Agpat1
10903	"Gemma_GSE139684_Transcriptional_profiling_of_astrocytes_in_the_prefrontal_cortex,_hippocampus,_accumbens_nucleus_and_caudate_putamen_of_a_Aldh1l1-TRAP_(JD130)_mouse_line_after_chronic_social_defeat_stress_treatment_Stress_Up"	0.882612	1	0.33942	0.908236	8826	286	Cyp11a1,Spon1,Sorcs2,Ephb6,Srxn1,Tmem52,Pcdh7,Rftn2,Pxdc1,Adamts1,Fbln7,Pea15a,Zdhhc8,Gpc4,Clstn1,Clcn2,Bdh2,Phospho2,Kif1a,Katnbl1,Lpin3,Mindy3,Pithd1,Itm2c,Smyd4,Rad1,Armh4,Cnrip1,Sat1,Ttpa,Lin52,Zpbp,Kiz,Chmp2b,Plat,Man2a2,Mtch2,Nfasc,Slc39a6,Dner,Dpy19l1,Cadm2,Cop1,Ncam2,Mis12,Serinc1,Marchf5,Kidins220,A130010J15Rik,Ccz1,Prdx1,Scube1,Msl3,2010315B03Rik,Pnpla6,Tfrc,Rpap2,Hnrnpa2b1,Trmt2b,Ak3,Slc25a33,Ganab,Camkmt,Fggy,Nicn1,Nptn,Ano8,Adgrl1,Arl8b,Arf4,Tfb2m,Chd1l,Hdac8,Wdr25,Rab29,Chtop,Slc9a6,Pex11b,Rnf115,Mtx2,Ubxn2b,Sel1l,Nrxn1,Cds2,Neo1,Exd2,Nufip1,Ppm1b,Ric3,Gmds,Uros,Crlf3,Pdia3,Calr,Dph7,Slc23a2,Adprm,Pus3,Nfs1,Atp6ap2,Ermard,Ptcd2,Osgepl1,Nat8l,Os9,Robo1,Adhfe1,Ube2d3,Aplp2,Nup37,Orc2,Tipin,Casp6,Rnf103,Adgrl3,Apc,Ciart
3031	GOBP_REGULATION_OF_NUCLEOCYTOPLASMIC_TRANSPORT	0.882812	1	0.330346	0.848214	8828	93	Smo,Gli3,Fermt1,Bmp4,Ifng,Pik3r2,Dnajc27,Pik3r1,Ppm1a,Angpt1,Smad3,Rapgef3,Akap8l,Txn1,Hyal2,Park7,Mavs,Prkcd,Rangap1,Mdfic,Ubr5,Chp2
3415	GOBP_CHROMOSOME_SEPARATION	0.882812	1	0.330485	0.846189	8828	88	Cenpe,Dusp1,Kntc1,Cdt1,Cdc20,Slx4,Xrcc3,Plk1,Mad2l1,Mos,Cenps,Cenpx,Atm,Top2a,Fbxo5,Plscr1,Trip13,Top2b,Espl1,Mus81,Dync1li1,Eme1,Zw10,Klhl22,Cul3,Zwint,Psmg2,Ncaph2,Numa1,Ttk,Mlh1,Dlgap5,Apc,Hecw2,Cdc6
3027	GOBP_VIRAL_BUDDING	0.882966	1	0.31723	0.743092	8811	24	Pdcd6ip,Chmp2b,Vps37b,Chmp1b,Mvb12a,Mvb12b,Tsg101,Chmp3,Vps4b,Vps37c,Snf8,Vps37a,Lrsam1,Chmp4b,Vta1
4297	GOBP_RNA_PHOSPHODIESTER_BOND_HYDROLYSIS_ENDONUCLEOLYTIC	0.883212	1	0.326975	0.827084	8832	70	Rnasel,Rps21,Fen1,Piwil2,Rnase1,Lactb2,Nynrin,Pop4,Rpp25,Khnyn,Nudt16l1,Elac1,Ago2,Nob1,Rida,Pop7,Pop5,Dbr1,Ern2,Rcl1,Rrs1,Endou,Nol9,Dicer1,Rnasek,Nudt16,Ago1,Tbl3,Abt1,Rnase4
3544	GOBP_REGULATION_OF_CHROMOSOME_SEGREGATION	0.883412	1	0.328931	0.838732	8834	81	Cenpe,Dusp1,Kntc1,Cdt1,Rcc2,Cdc20,Xrcc3,Plk1,Mad2l1,Mos,Atm,Fbxo5,Plscr1,Trip13,Espl1,Smc6,Dync1li1,Zw10,Klhl22,Cul3,Zwint,Psmg2,Smc5,Numa1,Rad18,Ttk,Dlgap5,Apc,Hecw2,Cdc6
7235	HP_PLATYSPONDYLY	0.883512	1	0.331095	0.855197	8835	106	Col10a1,Bgn,Col11a1,Col1a2,Galns,Slc26a2,Aga,Alpl,Idh1,Sfrp4,Col9a3,Rint1,Col11a2,Extl3,Ufsp2,Nans,Mmp13,Sec24d,B3galt6,Hspg2,Loxl3,Ltbp3,Pcyt1a,Plod2,Trpv4,Runx2,Ddr2,Matn3,Smarcal1,Kif22,Ppib,Exoc6b,Plod3,Tnfrsf11a,Lrp5,Wnt1,Xylt2,Glb1,Papss2,Comp,Lbr,Ift43,Gorab,Flnb,Fgfr3,Flna,Trip11,Rspry1,Gusb,Pth1r,Dhx37,Nek1,Xylt1,Smad4
9900	HP_PSYCHOGENIC_NON_EPILEPTIC_SEIZURE	0.883612	1	0.325673	0.815246	8836	58	Zmiz1,Ntng1,Uchl1,Stxbp1,Drd2,Vps13c,Gabbr2,Park7,Dock3,Sdhc,Tor1a,Svbp,Lrrk2,Ep300,Fh1,Prkn,Bptf,Slc25a11,Med13,Dlst,Sdha,Htra2,Fbxw11,Epas1,Sdhaf2,Trappc4,Dnajc6
2088	GOBP_STRESS_GRANULE_ASSEMBLY	0.883653	1	0.314287	0.724631	8794	20	Grb7,Cirbp,Styxl1,Atxn2l,G3bp1,Prkaa1,Csde1,Lsm14a,Prkaa2
5324	GOCC_COPII_COATED_ER_TO_GOLGI_TRANSPORT_VESICLE	0.883712	1	0.328505	0.835981	8837	78	Ticam2,Pitpnm3,Gria1,Ergic1,Cd74,Lman2l,H2-Ab1,Ctsz,H2-M3,Tgfa,Mcfd2,Tmed7,Folr1,H2-Eb1,Sar1a,Sec24d,Tmed6,Cnih4,Cnih3,App,Sec31a,Vti1b,Uso1,Vti1a,Lman1l,Sec24b,Pcsk9,Tmed3,H2-Aa,F8,Lman1,Tex261,H2-Ea,Yif1b,Sec23a,Tmed2,Ergic2
7367	HP_DYSARTHRIA	0.884012	1	0.342477	0.926524	8840	460	Ryr1,Sema3a,Mpl,Tacr3,Fbln1,Gss,Chd3,Ndnf,Syne1,Nr4a2,Prokr2,Tubb4a,Slc6a1,Gsn,Wfs1,Vwa3b,Prkcg,Pdha1,Itpr1,Pdyn,Prdm8,Cacna1g,Ifrd1,Car8,Chd7,Slc30a10,Prps1,Flrt3,Tubb3,Pik3r5,Coa7,Pld3,Cacna2d2,Ppp2r2b,Slc16a2,Nefh,Ano10,Prkra,Dusp6,Atp2b3,Myorg,Ttr,Grid2,Gba2,Mplkip,Sms,Camta1,Chrna1,Pcgf2,Fxn,Plekhg4,Tbk1,Mme,Dcx,Epcam,Gan,Lrp12,Mars2,Kras,B4galnt1,Dcc,Grhl3,Ttpa,Hs6st1,Gja1,Speg,Adh1,Tdp1,Braf,Med13l,Grin2a,Mecr,Nfasc,Msh6,Ar,Coq2,Thg1l,Rfc2,Nop56,Atm,Hace1,Ndufa12,Ndufs3,Hesx1,Npc1,Echs1,Pi4ka,Aars2,Thap1,Tmem106b,Nono,Fgf8,Ciita,Eef2,Dcaf17,Atcay,Sncaip,Atxn7,Pcna,Mmut,Prph,Rnf113a2,Rfxank,Arsa,Sod1,Ercc5,Pex2,Il17rd,Spg21,Selenoi,Fat2,Mttp,Sema4a,Nkx6-2,Nkx2-1,Abcd1,Slc19a3,Cln3,Pfn1,Plp1,Kif1c,Nsmf,Entpd1,Tor1a,Atp1a3,Erlin2,Dab1,Ndufa2,Samd9l,Cstb,Chrne,Pex10,Mras,1600014C10Rik,Htra1,Als2,Vapb,Cacna1a,Slc35a1,Xrcc4,Ndufs7,Sec31a,Slc9a1,Hpca,Rubcn,Ttbk2,Nubpl,Rab39b,Pabpn1,Serpini1,Rasa2,Wdr11,Rpia,Cox20,Ttc19,Setx,Dnajb6,Pus3,Scarb2,Ndufs8,Bean1,Vldlr,Pde8b,Surf1,Gle1,Vamp1,Ap4e1,Ercc2,Ercc8,Gtf2e2,Atl1,Mtpap,Adar,Stac3,Spast,Zfp592,Ebf3,Polr3a,Sdha,Prrt2,Mlh1,Flrt1,Spry4,Mlh3,Sil1
510	GOBP_DNA_MODIFICATION	0.884112	1	0.330916	0.85381	8841	104	Kmt2a,Ung,Tdrd9,Mtrr,Rlf,H1f8,Mbd4,Mbd3,Fkbp6,Alkbh1,Piwil2,Mpg,Tex15,Fos,Mov10l1,Mael,Niban2,Dntt,Apobec2,Exosc5,Tdrd1,Nthl1,Hemk1,Neil2,Parp1,Alkbh2,Exosc6,Tet3,Tet1,Atrx,Gnas,N6amt1,Mbd2,Mgmt,Atf7ip,Trim28,Piwil4,Mphosph8,Parp3,Zmpste24,Apobec3,Mettl4,Ppm1d,Smug1,Hells,Dnmt1,Ascc3,Stpg4,Mecp2,Mis18a
8306	HP_SEVERE_SHORT_STATURE	0.884212	1	0.329482	0.842511	8842	86	Antxr2,Fam111a,Dll3,Cdt1,Col1a2,Slc26a2,Gmnn,Pik3r1,Fbn1,Ghrhr,Larp7,Pnpla6,B3galt6,Ltbp3,Pcyt1a,Fzd2,Sall4,Trpv4,Stat5b,Amer1,Tbx6,Ghr,Orc6,Tctn3,Ndufb11,Mesp2,Wnt5a,Glb1,Sdha,Sil1,Comp,Gorab,Cdc6,Flnb,Pex7,Aldh18a1,Fgfr3,Trip11,Nsmce2,Ercc4,Pth1r,Dvl3,Xylt1,Smad4,Hccs
9554	HP_INFANTILE_SPASMS	0.884312	1	0.328601	0.834136	8843	75	Fbln1,Scn1b,Grin1,Pdha1,Ntng1,Kif1a,Stxbp1,Ifng,Dcx,Plcb1,Hk1,Tsen15,Gabbr2,Pi4ka,Cask,Rnf13,Foxg1,Znhit3,Pigp,Slc19a3
9546	HP_CHRONIC_FATIGUE	0.884658	1	0.314971	0.717519	8781	18	Kras,Smad3,Star,Nlrp3,Smad4,Txnrd2,Brca2,Mc2r,Eif2ak4,Tk2,Mrap
6402	GOMF_PROTEIN_DEACETYLASE_ACTIVITY	0.884666	1	0.314962	0.732745	8820	22	Hdac1,Hdac7,Sirt1,Suds3,Hdac8
5620	GOCC_NPBAF_COMPLEX	0.884738	1	0.32106	0.69447	8573	12	Ss18,Smarcd1,Smarcc1,Arid1a,Smarce1,Phf10
5854	GOMF_PEPTIDE_ALPHA_N_ACETYLTRANSFERASE_ACTIVITY	0.884787	1	0.325824	0.69492	8508	11	Naa80,Naa50,Naa60,Naa40,Naa15
4865	GOBP_NEGATIVE_REGULATION_OF_TELOMERE_MAINTENANCE_VIA_TELOMERE_LENGTHENING	0.884816	1	0.31651	0.744532	8833	25	Slx4,Pinx1,Stn1,Nat10,Gnl3l,Hnrnpc,Parp1,Exosc10,Pif1,Tinf2
2166	GOBP_CELLULAR_RESPONSE_TO_HEAT	0.884912	1	0.331309	0.856851	8849	109	Ier5,Cdkn1a,Stac,Mapk3,Hsbp1l1,Hsph1,Cxcl10,Tcim,Ndc1,Bag4,Rpa1,Fgf1,Cd34,Bag5,St8sia1,Atm,Arpp21,Sirt1,Hspa1a,Hikeshi,Irak1,Hsp90aa1,Nup43,Tfec,Trpv4,Lyn,Bag2,Nup160,Mapkapk2,Pdcl3,Dnajb6,Ep300,Ptges3,Rpa3,Hspa1l,Nup88,Bag3,Nup37,Htra2,Clpb,Nup133,Ano1,Dnajc2,Gsk3b,Bag1,Rae1,Ccar2,Mlst8,Aaas,Il1a,Camk2b,Nup93,Atr,Nup155
6216	GOMF_EXONUCLEASE_ACTIVITY_ACTIVE_WITH_EITHER_RIBO_OR_DEOXYRIBONUCLEIC_ACIDS_AND_PRODUCING_5_PHOSPHOMONOESTERS	0.885011	1	0.324803	0.811638	8850	56	Pld3,Isg20,Exosc2,Rad1,Fen1,Tatdn1,Eri3,Rad9a,Pan2,Cnot7,Exosc5,Apex2,Exosc7,Dclre1c,Exosc10,Eri2,Exd2,Trex2,Dclre1b
10181	HP_SKIN_VESICLE	0.885059	1	0.315146	0.736027	8831	23	Mefv,Krt14,Wrap53,Krt5,Dsc3,Tert
1875	GOBP_NEGATIVE_REGULATION_OF_STEROL_TRANSPORT	0.88521	1	-0.246842	-0.772559	400	10	Nfkb1,Abcg5,Abca2,Srebf2,Shh,Apoa2,Abcg8,Pcsk9,Pla2g10,Egf
5583	GOCC_PERINUCLEAR_REGION_OF_CYTOPLASM	0.885311	1	0.344587	0.937894	8853	663	Tenm1,Tstd1,Bdnf,Stk33,Ifitm3,Inhba,S100a6,Olfm4,Kcna5,Nos1,Car4,Cdkn1a,Tpd52l1,Gbp2,Cabp7,Rnf207,Galnt3,Ache,Twf2,S100a4,Kcns2,Aqp11,Bcl3,Syt6,Ankrd13b,Gsn,Prkcg,Map3k4,Sting1,Hhatl,Itpr1,Ndfip2,Thbs3,Lmtk2,Sync,Brsk2,Phex,Traip,Stk26,Pde4b,Nanos1,Magi2,Pparg,Syt5,Serpinf1,Mospd1,Rasd1,Prkca,Malt1,Ckap4,Lamp3,Cdc20,Prkra,Mtpn,Mobp,Ccin,Adgrb1,Mapk8ip1,Epha5,Stxbp1,Stx7,Mtdh,Rap1gap2,Ppm1f,Ndrg2,Itm2c,Synj2,Fzd5,Pik3r1,Myo6,Prex1,Xrcc3,Dnm3,Cx3cl1,Sbf1,Nme2,Ppp1r16b,Ndfip1,Pdlim4,Rhpn2,Mad2l1,Vamp2,Gdpd5,Pkp4,Septin9,Tgfa,Cul7,Rab40c,Kcns1,Pde9a,Trpc7,Plekhg5,Sh3gl2,Tppp,Nmral1,Ankrd13c,Cd34,Bag5,Cib1,Hyal2,Nanos2,Scn5a,Kif5a,Ccn2,Slc5a3,Ankrd13a,Galnt1,Tnfsf13b,Hcrt,Rasip1,Park7,Npc1,Slc8a3,Plscr1,Arhgap1,Krt18,Mlph,Hfe,Chga,Ehd3,Mael,Aspscr1,Hip1r,Pkhd1,Rnf128,Relt,Atcay,Prkcd,Rangap1,Mtmr9,Cyld,Cdk5r1,Gdpd1,Mtmr2,Gad2,Tfrc,Oas2,Ubr5,Lamb1,Hspa1a,Ptk2b,Sele,Ptges,Arfgef2,Stmn2,Ptgds,Selenom,Fbxw7,Sh3rf1,Rab8b,Rab4b,Rab1b,Rack1,Stx16,Stom,Gper1,Map6,Hsp90aa1,Mmd2,Ccnt2,Clic1,Bspry,Rad51c,Per2,Rapgef2,Mrfap1,Abcd1,Arhgap10,Cybb,Tnk2,Usp2,Tmem184a,Cdkn3,Apln,Atp2c2,Ndrg1,Slc2a10,Myo16,Rab29,Itga3,Dgat2,Atp9a,Lyn,Dab1,App,Ptpn22,Ctsb,Kcnh2,Cdh13,Plvap,Spag9,Gjb2,Nos2,Ackr3,Lpxn,Cyb5r4,Anxa4,Ppib,Hmgb2,Map7,Rapgef1,Plaat3,Nfkbie,Mob4,Sec31a,Pak2,Caln1,Slc9a1,Osbpl6,Vti1b,Prdx5,Pdcl3,Vamp5,Tlk2,Cpeb4,Rasa2,Ppp1r13b,Mogat2,Ldb3,Stx6,Dicer1,Vamp3,Alox5,Rab3b,Calr,Sorbs2,Magee1,Slc2a12,Plcz1,Tppp3,Osbp2,Rab11a,Dnajb6,Fsd2,Lims1,Uso1,Enpp3,Anxa6,Vti1a,Wdr44,Rab34,Hras,Tnfrsf1b,Ros1,Vapa,Aurka,Fat1,Prkn,Vps33b,Bptf,Akap13,Casc3,Jcad,Angel1,Spast,Rac3,Pcsk9,Apba1,Epg5,Osbp,Btk,Lcp1,Adcy10,Glb1,Egfr,Flrt1,Ankrd13d,Gbp3,Unc45a,Atp6v0a1,Serhl,Inf2,Galnt2,Eif3g,Arf5,Trip10,Lamc2,Apc,Pde2a,Fignl1,Ubqln1,Pkn3,Tnfsf12,Trmt112,Mtmr14,Galnt6
7589	HP_TOE_SYNDACTYLY	0.885411	1	0.336282	0.891058	8854	205	Smo,Gpc3,Twist1,Csgalnact1,Fbln1,Kmt2a,Dact1,Zfp711,Rbpj,Zmiz1,Sox5,Mef2c,Gpc4,Gli3,Trp63,Efnb1,Bmp4,Kctd1,Ccnq,Ptchd1,Fancd2,Fras1,Cd96,Slx4,Frem2,Lrp4,Smoc1,Gja1,Ripk4,Rps6ka3,Atp6v1b2,Fancg,Dll4,Arhgef6,Pak3,Bmp2,Ift80,Wnt10b,Nectin4,Myh8,Phgdh,Usp27x,Syt1,Tfap2b,B3glct,Rad51c,Rhoa,Wnt7a,Hdac8,Sall4,Acsl4,Txnl4a,Fancc,Fance,Brip1,Telo2,Rbbp8,Nxn,Upf3b,Slc12a2,Svbp,Cnksr2,Rab39b,Arhgap31,Tctn3,Ep300,Puf60,Cplane1,Pigyl,Fanca,Nog,Nectin1,Ift140,Clcf1,Tspan7,Med12,Mctp2,Sik3,Polr3a
621	GOBP_CERAMIDE_METABOLIC_PROCESS	0.885811	1	0.329341	0.844722	8858	91	Aloxe3,St6galnac5,B3galt2,Acer3,St3gal1,St8sia2,Sphk1,Plpp3,Neu2,Sptlc3,Gba2,Cers6,St6galnac4,B4galnt1,Cln6,St3gal5,Prkcd,Gla,Rack1,Smpd1,Acer1,Tnfrsf1a,Neu1,Tlcd3b,Cers3,St8sia4,Sptssa,Ormdl1,B4galt3,Asah1,Prkaa1,Htra2,P2rx1,Smpd4,Hexa,Samd8,Acer2,Cln8,St6galnac3,Pla2g15,Sgms1,St6galnac6,Cers5,St8sia3,Ormdl2,Gal3st1,Degs2
2657	GOBP_DICARBOXYLIC_ACID_METABOLIC_PROCESS	0.885811	1	0.329521	0.843721	8858	88	Pck2,Ass1,Mtrr,Mthfr,Me1,Aspa,Prodh,Slc7a11,Idh1,Mrps36,Sdhaf3,Mdh1b,Gls,Gclm,Acsf3,L2hgdh,Prodh2,Atcay,Folr1,Gad2,Ftcd,Phyh,Aldh5a1
8331	HP_TYPE_I_TRANSFERRIN_ISOFORM_PROFILE	0.885909	1	0.315347	0.703766	8719	15	Pgm1,Srd5a3,Alg1,Mpi,Magt1,Dpagt1,Alg11,Dpm1,Ddost,Dpm2,Dpm3
2149	GOBP_PROTEIN_LOCALIZATION_TO_CELL_SURFACE	0.886011	1	0.325184	0.815309	8860	60	Bdnf,Cav3,Actn2,Fgf10,Rab11fip5,Commd1,Angpt1,Wnt11,Tyrobp,Hfe,Emp2,Egf,Mesd,Tor1a,Gopc,Ric3,Leprot,Rab11a,Ptpru
7823	HP_CURLY_HAIR	0.886061	1	0.314308	0.734071	8841	23	Gan,Kras,Gja1,Ripk4,Braf
6480	GOMF_CYSTEINE_TYPE_ENDOPEPTIDASE_REGULATOR_ACTIVITY_INVOLVED_IN_APOPTOTIC_PROCESS	0.886143	1	0.318986	0.770364	8856	34	Dpep1,Casp1,Rps6ka3,Atp2a3,Rps6ka1,Avp,Nod1,Rack1,Tnfaip8,Serpinb9,Pycard,Prdx5
9172	HP_APLASTIC_HYPOPLASTIC_TOENAIL	0.886311	1	0.328967	0.841834	8863	87	Sox11,Col11a1,Rbpj,Sox4,Gpc4,Hoxa13,Evc2,Lrp4,Wrap53,Ripk4,Atp6v1b2,Rfc2,Dph1,Dll4,Smarcd1,Nectin4,Tert,Wnt7a,Arid1b,Lmx1b,Eogt,Gjb2,Telo2,Slc35d1,Arid1a,Arid2,Arhgap31,Tctn3,Hras,Suz12,Msx1,Nog,Tinf2,Apc,Shank3,Lbr,Kcnn3,Smarce1,Kcnh1,Limk1
7781	HP_GAIT_IMBALANCE	0.8864	1	0.32271	0.797906	8863	48	Uchl1,Pik3r5,Fxn,Vps13c,Hk1,Rfc2,Ccdc28b,Park7,Flnc,Bbs1,Erlin2,Als2,Telo2,Pigg,Ttbk2,Lrrk2,Setx,Mlxipl,Pus3,Prkn,Htra2,Limk1,Slc2a3,Dnajc6,Chd4,Rrm2b
745	GOBP_SPINDLE_ORGANIZATION	0.886511	1	0.335571	0.882796	8865	167	Cenpe,Pkd1,Racgap1,Chd3,Haus5,Plk2,Chek2,Haus4,Haus7,Cdc20,Misp,Knstrn,Sac3d1,Incenp,Prc1,Stil,Plk1,Haus3,Spag5,Kiz,Chmp2b,Mos,Stmn1,Tppp,Rcc1,Psrc1,Stard9,Tacc2,Chmp1b,Fbxo5,Spc25,Spice1,Hspa1a,Ccsap,Espl1,Haus1,Tubgcp2,Rhoa,Limk2,Cenph,Kif2a,Abraxas2,Kifc2,Arhgef10,Eml3,Haus2,Nek7,Stag2,Atrx,Kif3b,Rab11a,Wrap73,Togaram2,Ccnb2,Numa1,Aurka,Ino80,Cenpj,Trim36,Spast,Ran,Gpsm2,Ttk,Mlh1,Dlgap5,Rae1,Tasor,Tacc1,Kif4,Aaas,Rgs14,Parp3,Mapre1,Drg1,Efhc2,Flna,Bccip,Lsm14a,Eml1,Mecp2,Vps4b,Cep97,Ckap5,Tubgcp3,Haus6,Ccdc61
1660	GOBP_INTRACELLULAR_ESTROGEN_RECEPTOR_SIGNALING_PATHWAY	0.886611	1	0.322979	0.802353	8866	51	Trp63,Trip4,Esr2,Pagr1a,Pou4f2,Pak1,Ar,Rbfox2,Wbp2,Ufsp2,Esr1,Dnaaf4,Parp1,Egln2,Kank2,Safb
10161	HP_ABNORMAL_FEAR_ANXIETY_RELATED_BEHAVIOR	0.886611	1	0.339772	0.911552	8866	314	Gpr101,Tac2,Pcdh19,Pde11a,Tacr3,Kmt2a,Scn1b,Prokr2,Prkar1b,Wfs1,Gabrd,Zmiz1,Sox5,Ntng1,Chd7,Anxa11,Uchl1,Gabrg2,Ang,Dll1,Hcn1,H2-Ab1,Satb2,Ppp2r2b,Nefh,Pon3,Dusp6,Stxbp1,Clrn1,Myo7a,Tbk1,Epcam,Gas1,Drd2,Kras,Hs6st1,Nodal,Med12l,Chmp2b,Vps13c,Grin2a,Nfasc,Epha4,Msh6,Coq2,Cib2,Rfc2,Dph1,Scn9a,Gabbr2,Htr2a,Park7,Pak3,Mmp1a,Tmem106b,Nono,Fgf8,Slc45a1,Larp7,Gabra1,Prph,Setd1a,Dock3,Sdhc,Sod1,Aldh5a1,Gla,Gch1,Stx16,Hspg2,Cdon,Nr3c1,Sema4a,Slc6a19,Nkx2-1,Cln3,Phip,Hdac8,Pfn1,Acsl4,Nsmf,Gnrh1,Tor1a,Atp1a3,Hivep2,Gp1bb,Vapb,Cacna1a,Phf21a,Tet3,Ywhag,Svbp,Stag2,Pcdh15,Gnas,Bcl11b,Tlk2,Cdh2,Arid2,Lrrk2,Wdr11,Ttc19,Mlxipl,Ep300,Fh1,Ndp,Stx1b,Gle1,Flt4,Prkn,Ush2a,Bptf,Runx1,Nfib,Slc25a11,Med13,Dlst,Sdha,Prrt2,Glt8d1,Mlh1,Spry4,Mlh3
10529	Johnson_2016_Coexpression_Hippocampus_Human_M16	0.886711	1	0.333486	0.869311	8867	132	Tmem151a,Rps6ka2,Tubb4a,Zfp444,Zfpm1,Plxna3,Lhx2,Igsf8,Ano10,Safb2,Acot3,Rhot2,Lyplal1,Ttyh1,Dcxr,Slc39a6,Vps37b,Pfkl,Wbp2,Sh3bp4,Plbd2,Pnpo,Capns1,Epn2,Setd1a,Slc25a33,Zkscan6,Atp1b1,Upf1,Sf3b3,Smpd1,Atg2a,Tmub1,Stk39,Nelfb,Rnf31,Htra1,Pkm,Oaf,Wdr46,Ints12,Bsg,Ap4e1,Tmem222,Hcfc1r1,Clptm1,Zfp213,Dbndd1,Tmem101,Gipc1,Cbx1,Htra2
10167	HP_ENLARGED_OVARIES	0.886768	1	0.314919	0.712115	8778	17	Usf3,Esr1,Sdhc,Fshr,Cyp19a1
9474	HP_PERSONALITY_DISORDER	0.886775	1	0.315499	0.709284	8763	16	Drd2,Cbs,Rora,Spg21,Tor1a
4237	GOBP_MEMBRANE_FISSION	0.886802	1	0.319309	0.698964	8640	13	Dnm3,Sh3gl2,Slc25a46
10774	Gemma_GSE47847_Early_life_stress_in_fathers_impairs_synaptic_plasticity_in_the_offspring_-__brain_collected_after_acute_swim_stress_treatment_acute.swim.stress_Up	0.886811	1	0.339612	0.910867	8868	309	D16Ertd472e,Slbp,Ssbp2,Frmd4b,Pcdh19,Dusp1,Klf4,Acvr2a,Slc35f3,Acvr1,Prox1,Grik1,Tnrc6c,Chn2,Aff3,Adamts1,Tmtc4,Carmil1,D630045J12Rik,Zfp521,Rfx3,Kansl3,Arap2,Lrp8,Epb41l4b,Dusp6,Txnip,Tnrc18,Mtpn,Kcne4,Smarca1,Btbd10,Kcnj6,S1pr1,Fbxo45,Nrp1,Raph1,Slc27a1,Rnf11,Mef2d,Zfand5,Dock4,Arfip1,Asb14,Cpeb2,Sema4d,Plat,Dynlt3,Chl1,Plcxd2,Epha4,Atf3,Styx,Marchf5,Lcmt2,Gria3,Galnt1,Slitrk2,Fos,Hace1,Svip,Zeb1,Mbip,Tfrc,Hnrnpa2b1,Mbnl1,Hmbox1,Avl9,Myo9a,Ppp3cb,Nr3c1,Trp53bp1,Tnfaip8,Scaf8,Stk39,Abraxas2,Apold1,Slc25a40,Hivep2,Pbrm1,Glmn,Tet3,Hif1a,Zfp9,Tle4,Neo1,Pak2,Clvs1,Exoc6b,Fubp1,Atrx,Spop,Mat2a,Pabpn1,Tlk2,Nav3,Id1,Leprot,Celf4,Vamp3,Slitrk4,Zup1,Slmap,Fas,Snap91,Zfpm2,Pcmtd1,Lrba,Slc45a4,Tpp2,Mtpap,Tbc1d9,U2surp,Ank3,Nfib
5678	GOCC_POSTSYNAPTIC_ENDOSOME	0.886823	1	0.315087	0.703185	8728	15	Clstn1,Zdhhc2,Stx12,Rab11a,Sh3gl3,Psd,Abhd17a
9263	HP_ABNORMALITY_OF_THE_INTRINSIC_PATHWAY	0.886908	1	0.315747	0.745745	8853	26	Serpinc1,Braf,Mcfd2,Pgm1,Srd5a3,F9,Mpi,F12,Vkorc1,Ngly1,F8,Lman1,Dpagt1,Atp6v1a,Dpm1
4779	GOBP_REGULATION_OF_SYNAPTIC_VESICLE_RECYCLING	0.88697	1	0.313458	0.726024	8835	21	Dnm3,Ppp3cb,Btbd9,Slc17a7,Tor1a,Lrrk2,Stx1b,Sh3gl1
5746	GOMF_MAGNESIUM_ION_BINDING	0.887211	1	0.335978	0.889287	8872	199	Gss,Tesc,Map3k5,Rps6ka2,Pgm5,Brsk2,Lhpp,Tssk3,Stk26,Prps1,Itpk1,Ephx2,Sphk1,Mast1,Atp11c,Foxk2,Idh1,Ppm1a,Atp10a,Clybl,Xxylt1,Rap2a,Fen1,Plk1,Rps6ka4,Tssk6,Nt5c3b,Nlrc4,Rps6ka3,Hpgds,Rps6ka1,Tppp,Msh6,Thg1l,Cib2,Pgm1,Mapk12,Top2a,Nudt18,Plscr1,Mov10l1,Map2k7,Abl2,Dyrk2,Nudt3,Mark2,Srpk1,Nt5c1a,Eno3,Morc2a,Rps6ka5,Sik2,Nt5c3,Atp4a,Idh3g,Atp9a,Ern2,Pkm,Impa1,Exd2,Ppm1b,Lrrk2,Trex2,Adcy2,Stk4,Nudt16,Pdxp,Gem,Mtpap,Atp11a,Pif1,Irak3,Ran,Pklr,Xylt2,Adcy10,Stk38l,Sik3,Tdp2,Prps1l1,Pde2a,Fignl1,Srr,Eya2,Idh3b,Akp3,Mark1,Cdc42bpg,Atp8b3
4719	GOBP_POSITIVE_REGULATION_OF_ALCOHOL_BIOSYNTHETIC_PROCESS	0.887272	1	0.313164	0.725344	8838	21	Mas1,Fgf1,Cd244a,Gper1,Prkaa1,Lhcgr,Ptafr,Pth1r,Ntsr1,Bmp6,P2ry6,Wnt4
8310	HP_HYPOURICEMIA	0.887337	1	0.314693	0.695571	8702	14	Prps1,Mocos,Hnf4a,Gphn,Slc22a12,Slc34a1
134	GOBP_NATURAL_KILLER_CELL_PROLIFERATION	0.887423	1	0.327256	0.687592	8473	10	Flt3l,Stat5b,Ptpn22,Elf4,Il12b
1580	GOBP_CELLULAR_ANION_HOMEOSTASIS	0.887623	1	0.318601	0.697414	8648	13	Slc34a2,Enpp1,Fgf23,Slc12a2
5498	GOCC_SEH1_ASSOCIATED_COMPLEX	0.887686	1	0.315178	0.708563	8772	16	Castor2,Castor1,Sesn3
3951	GOBP_UV_DAMAGE_EXCISION_REPAIR	0.887803	1	0.324242	0.691545	8537	11	Ddb2,Sirt1,Ino80,Ddb1,Cul4b,Trex1
4530	GOBP_NEGATIVE_REGULATION_OF_PROTEIN_LOCALIZATION_TO_NUCLEUS	0.888099	1	0.316931	0.753362	8872	28	Fermt1,Trim40,Angpt1,Cldn18,Polr1a,Mdfic,Ilrun,Cd36,Pkia,Otud7b,Gsk3b,Mfhas1,Sin3a,Apod,Tmem98,Lats2,Ctnna1
6523	GOMF_SPHINGOLIPID_TRANSPORTER_ACTIVITY	0.888153	1	0.314222	0.694528	8710	14	Spns2,Atp10a,Mttp,Gltpd2
10503	Raghavan_2017_WistarMoreImmobileRats_Downregulated_HC	0.888184	1	0.313357	0.713843	8816	18	Cnppd1,Il9r,Nphp3,Dpp6,Fanca,Tspan7,Usp6nl,Pigh
7867	HP_INCOORDINATION	0.888211	1	0.335595	0.886262	8882	185	Col6a1,Cav3,Capn3,Pcdh19,Scn1b,Syne1,Gabrd,Mthfr,Gabrg2,Hcn1,Pik3r5,H2-Ab1,Col12a1,Nefh,Atp2b3,Stxbp1,Grid2,Acta1,Arhgef2,Pmp2,B4galnt1,Dcc,Hadha,Med13l,Grin2a,Coq2,Scn9a,Nop56,Ccdc28b,Rora,Alms1,Hint1,Eef2,Gabra1,Arsa,Bbs1,Pyroxd1,Slc6a8,Nkx2-1,Abcd1,Pdcd1,Kif1c,Fktn,Atp1a3,Dab1,Huwe1,1600014C10Rik,Cacna1a,Ywhag,Lrrk2,Rpia,Cox20,Ttc19,Mlxipl,Ep300,Lamb2,Stx1b,Atp6ap2,Atl1,Mtpap,Frrs1l,Adar
463	GOBP_ACETYL_COA_METABOLIC_PROCESS	0.888244	1	0.318871	0.774619	8877	37	Tdo2,Pdha1,Acss1,Pdk4,Pdk2,Acacb,Kynu,Mlycd,Acss2,Pipox,Dlst,Aass,Hmgcs1,Acot12,Mpc2,Pdp2,Pdk1,Pdhx,Mvk,Pdhb,Acaca,Dld
8792	HP_HYPOPLASIA_OF_THE_FRONTAL_LOBES	0.8884	1	0.31673	0.752884	8875	28	Vac14,Stil,Cit,Braf,Sass6,Mfsd2a
3575	GOBP_STEROL_HOMEOSTASIS	0.888411	1	0.326372	0.826213	8884	71	Cav3,Ephx2,Soat2,Mylip,Lcat,Npc1,Nr1d1,Rora,Akr1c21,Apoa5,Sirt1,Lipc,Tmem97,Mttp,Pla2g10,Abcd1,Apoe,Hnf4a,Abcb11,Dgat2,Lipg,Cnbp
908	GOBP_INTRACELLULAR_MRNA_LOCALIZATION	0.888453	1	0.319412	0.690907	8609	12	Exosc2,Exosc10,Casc3,Zfp385a,Mex3d
6274	GOMF_SERINE_HYDROLASE_ACTIVITY	0.888511	1	0.333175	0.872009	8885	145	Prss23,Ache,Tmprss15,Pik3ip1,Cela1,Klk8,Pcsk2,Gzmm,Prss22,Dpp4,Klkb1,Tpsb2,Adam8,Prss8,Tpsg1,Mst1,Prss53,Plat,Prss50,Prss57,Pcsk4,Tmprss13,Klk7,Mmp1a,Klk4,Prss21,Acr,Immp1l,Prss37,Cfd,Hpn,Ctrc,F9,Tmprss5,F3,Prepl,Prtn3,Prss16,Ctrl,Klk9,Elane,Htra1,Ace,Rhbdl3,Plg,Endou,Dpp6,F12,Dpp10,Cpd,Tpp2,Prss42,Pcsk9,Dpp9,Tmprss11d,Htra2,Ctrb1,Plau,Aadac,Prep,F10,Cpvl,Pcsk6,Immp2l,Rhbdl2
10079	HP_NEUROENDOCRINE_NEOPLASM	0.888555	1	0.317447	0.764975	8881	33	Cdkn1a,Lmna,Sdhc,Atrx,Cdkn2c,Fh1,Slc25a11,Mafa,Dlst,Sdha,Apc,Epas1,Sdhaf2,Ccnd1,Gcgr
1474	GOBP_B_CELL_MEDIATED_IMMUNITY	0.888611	1	0.329871	0.852037	8886	106	Bcl6,Rif1,Foxj1,Ung,Bcl3,Cr2,Cd74,H2-Ab1,C9,Ndfip1,H2-M3,Tlr8,Msh6,Ptprc,Serping1,Fcgr2b,Cd28,Prkcd,Tfrc,Tbx21,Trp53bp1,Lta,Il27ra,Exosc6,C8b,Ccr6,Nsd2,Ptpn6,Kmt5c,Gapt,Il10,Slc15a4,C1qa,Clcf1,Swap70,C1qb,Btk,Sla2,Mlh1,Fcer2a,Tnfsf13,Foxp3,Tgfb1,Parp3,Kmt5b,Cd55,Cd81,C2,Rnf168,Shld2,Shld1,Lig4,C1rl,Tcirg1,Tnfsf4,Mad2l2,Hpx,C3,Bcl10,C8a
9588	HP_ABNORMAL_LARGE_INTESTINE_PHYSIOLOGY	0.8887	1	0.322729	0.799408	8886	49	Dact1,Trp63,Slc16a2,Gpr35,Mst1,Nop56,Arsa,Gla,Abcd1,Plp1,Slc9a6,Gp1bb,1600014C10Rik,Atrx,Isl1,Rtn2
7460	HP_ABNORMALITY_OF_THE_MUSCULATURE_OF_THE_UPPER_LIMBS	0.888811	1	0.334969	0.883124	8888	177	Ryr1,Cav3,Capn3,Csgalnact1,Tcap,Syne1,Dysf,Rps15a,Itga7,Fgf10,Tsr2,Col12a1,Nefh,Slc25a21,Hoxa13,Acta1,Chrna1,Fxn,Lrp4,Myf6,Sgcd,Septin9,Speg,Cul7,Braf,Rpl18,Lmna,Hk1,Mymk,Tsen15,Kif5a,Flnc,Hint1,Morc2a,Pyroxd1,Chrnb1,Lgi4,Rbm8a,Sall4,Trpv4,Chrne,Lmx1b,1600014C10Rik,Als2,Pnpla2,Svbp,Rpl31,Hspb1,Mybpc1,Plod3,Ldb3,Tmem43,Dnajb6,Lamb2,Cplane1,Rapsn,Rpl15,Mtpap,Eya1,Rpl11,Inf2,Neb,Fbxw11,Ngly1,Myh2,Mtmr14,Ky,Aaas,Flnb,Tnpo3,Crppa,Pax3,Myh7,Fgfr3,Pax1,Chrnd,Flna,Rrm2b,Gmppb,Reep1,Polg2,Dpagt1,Map3k20,Slc25a4,Alx1,Scn4a,Kansl1,Rps7,Sqstm1,Gjb1,Cyp7b1,Myl2,Sepsecs,Vps37a,Dnm2
10128	HP_CLUBBING_OF_TOES	0.888822	1	0.317326	0.756481	8881	29	Slco2a1,Fancd2,Slx4,Fancg,Rad51c,Fancc,Fance,Brip1,Ube2a,Tll1,Fanca,Fancl,Ercc4,Fanci,Fancm,Mad2l2,Brca2,Rad51
891	GOBP_ANTEROGRADE_AXONAL_TRANSPORT	0.8889	1	0.321548	0.793882	8888	47	Hap1,Ap3s1,Bloc1s1,Kif1a,Bloc1s6,Bloc1s3,Kif5a,Trak2,Sod1,Arl8b,Kif1c,Hspb1,Kif3b,Fez1,Spast
9	GOBP_MITOTIC_SISTER_CHROMATID_SEGREGATION	0.888911	1	0.333309	0.873471	8889	149	Cenpe,Dusp1,Kntc1,Racgap1,Ncapg2,Cdt1,Cdc20,Knstrn,Cdca8,Rec8,Incenp,Pinx1,Xrcc3,Prc1,Plk1,Spag5,Mad2l1,Nsl1,Naa50,Chmp2b,Akap8l,Psrc1,Cenpk,Mis12,Atm,Chmp1b,Fbxo5,Cdca5,Dsn1,Trip13,Espl1,Smc1b,Dync1li1,Smc4,Zw10,Kif22,Klhl22,Eml3,Cul3,Kif18b,Rrs1,Zwint,Atrx,Psmg2,Ncaph2,Rab11a,Wrap73,Smc5,Kif18a,Numa1,Ino80,Haspin,Ran,Eml4,Ttk,Dlgap5,Apc,Nusap1,Hecw2,Phf13,Cdc6
6976	HP_ABNORMALITY_OF_THE_NASAL_TIP	0.888911	1	0.338154	0.903966	8889	276	Dpyd,Csgalnact1,Kmt2a,Zfp711,Frem1,Myo18b,Rarb,Sox5,Col1a2,Kcnk9,4933427D14Rik,Trp63,Efnb1,Satb2,Ccnq,Unc80,Ptchd1,Chrna7,Stxbp1,Rusc2,Ints1,Knstrn,Asxl3,Slx4,Sms,Camta1,Auts2,Kcnj6,Exosc2,Pcgf2,Mbd5,Col11a2,Fbn1,Cit,Med12l,Cul7,Rps6ka3,Wdr26,Braf,Atp6v1b2,Lmna,Hk1,Mymk,Med13l,Dlx4,Slc25a46,Mpdz,Arhgef6,Extl3,Smarcd1,Srd5a3,Pak3,Cask,Alx4,Cdh11,Pigv,Colec11,Usp27x,Syt1,Pigw,Foxg1,Tubgcp2,Ltbp3,Tfap2b,Mesd,Fzd2,Tfap2a,Hdac8,Abca5,Dgcr2,Acsl4,Ofd1,Arid1b,Mtx2,Lmx1b,Gp1bb,Mras,Huwe1,Smarcal1,Kif15,Pycr2,Phf21a,Xrcc4,Nxn,Upf3b,Aldh6a1,Trrap,Stag2,Atrx,Cnksr2,Spop,Rab39b,Tlk2,Arid2,Pigo,Tctn3,Mlxipl,Phf8,Puf60,Cplane1,Pigyl,Hras,Ap4e1,Cdk10,Cenpj,Bptf,Six2,Tspan7,Med12,Epg5,Mctp2,Ebf3
5175	GOCC_TRANSCRIPTION_FACTOR_TFIID_COMPLEX	0.888933	1	0.316593	0.758569	8883	31	Tcea1,Taf3,Taf7l,Taf12,Gtf2h4,Gtf2b,Gtf2e1,Taf6l,Ercc2,Gtf2e2,Gtf2a2,Tbp,Gtf2h3,Ercc3,Taf13
4212	GOBP_REGULATION_OF_PROTEIN_KINASE_C_SIGNALING	0.889058	1	0.313893	0.700522	8750	15	Dgkg,Wnt11,Dgkd,Flt4,Wnt5a,Vegfa,Ulk4,Adra1a,Sez6
1389	GOBP_PROTEIN_IMPORT_INTO_PEROXISOME_MATRIX	0.88906	1	0.318126	0.696373	8662	13	Pex5l,Pex26,Pex2,Pex10
101	GOBP_REGULATION_OF_CHROMATIN_ASSEMBLY_OR_DISASSEMBLY	0.889067	1	0.31263	0.730151	8871	23	Resf1,Morc2a,Tlk1,Tet1,Tlk2,Phf8,Atf7ip,Tasor,Trim28,Mphosph8,Dnmt1,Apobec1,Tal1,Map1s,Parp10,Tpr,Setdb1,Spty2d1,Sirt6
4839	GOBP_REGULATION_OF_GLIAL_CELL_MIGRATION	0.889204	1	0.314375	0.706757	8787	16	Tiam1,Cx3cl1
1399	GOBP_POLY_A_PLUS_MRNA_EXPORT_FROM_NUCLEUS	0.88928	1	0.311685	0.718634	8850	20	Nxf2,1700017N19Rik,Eny2,Ddx19b,Pabpn1,Gle1,Zc3h11a,Nup133,Nup93
3256	GOBP_POSITIVE_REGULATION_OF_IMMUNE_RESPONSE	0.889311	1	0.342757	0.929124	8893	516	Il1r1,Cd1d1,Rasgrp1,Tgfb2,Rftn1,Icosl,A2m,Il6,Coch,Muc20,Lgals3,Zap70,Rif1,Mapk3,Lck,Skap1,Was,Rara,Appl2,Ifi203,Psme1,Sting1,Blnk,Cd3g,Pla2g3,Mef2c,Pla2g5,Pram1,Cd22,Il33,Nfatc2,Cfp,Cr2,Pde4b,Vtn,Cd74,Cgas,H2-Ab1,Ido1,Malt1,Slc39a10,Myo1g,Stxbp1,Ifng,Stx7,Pik3r2,C9,Cd3e,Cd274,Fzd5,Pik3r1,Xrcc6,Tbk1,Adam8,Cmklr1,Tomm70a,Nfam1,Zbtb1,H2-M3,Kras,Ccl19,Lbp,Vtcn1,Tlr8,Nlrc4,Nfkbiz,Arpc1b,Pak1,Clnk,Trat1,Cd79a,Itgb2,Mill2,Cadm1,Tec,Arpc4,Blk,Cfh,Nlrc5,Themis2,Ptprc,C5ar2,Ifnb1,Klk7,Tyrobp,Tnfsf13b,Park7,Pak3,Plscr1,Serping1,Fcgr2b,Ptk2,Rgcc,Sppl3,Mavs,Nlrp10,Nono,Cd28,Prkcd,Akirin2,Nmi,Plcg2,Wipf2,Sirt1,Cfd,Tfrc,H2-Eb1,Colec11,Tab3,Prkd2,Polr3c,Tbx21,Slc11a1,Ermap,Pla2g4a,Rps6ka5,Psmb6,Hsp90aa1,Clec4e,Spg21,Fcgr3,Cpn2,Il17f,Tnfrsf21,Trp53bp1,Ube2k,Thy1,Lta,Irf3,Elmo2,Pawr,Prkdc,Stat5b,Rab29,Krt1,Lyn,Plcg1,Il27ra,Rnf31,Ptpn22,Elane,Relb,Pld2,Nfkbid,Lat2,Exosc6,Pgc,C8b,Ereg,Cd209e,Rsad2,Pycard,Klhl6,Lpxn,Hmgb2,Hck,Itgam,Rapgef1,Zcchc3,Pak2,Prkcb,Nsd2,Ccr7,Cd79b,Wipf1,Ptpn6,Psmc6,Ubash3a,Fadd,Nckap1,Kmt5c
2301	GOBP_CELLULAR_RESPONSE_TO_POTASSIUM_ION	0.889625	1	-0.242875	-0.760144	402	10	Carf,Cacna1h,Crhbp,Cyp11b1,Ppargc1a,Dlg2,Hsf1,Dlg4,Slc12a2,Sod1
10169	HP_ABNORMALITY_OF_GLOBE_SIZE	0.889711	1	0.337361	0.899546	8897	252	Smo,Twist1,Dpyd,Sema3e,Aldh1a3,Dact1,Fam111a,Frem1,Hyls1,Ncapg2,Rbpj,Rarb,Stra6,Chd7,Gli3,Rbp4,Bmp4,Fancd2,Cc2d2a,Fras1,Ints1,Vac14,Pik3r2,Mplkip,Crb1,Slx4,Frem2,Large1,Kcnj6,Glis3,Smoc1,Cep290,Fbn1,Kras,Gja1,Ripk4,Wdr26,Ptch2,Gdf3,Med13l,Pitx3,Fancg,Chsy1,Dll4,Cask,Alx4,Polr1d,Trip13,Pigv,Phgdh,Phyh,Rab18,Rnf113a2,Cspp1,Ercc5,Rspo2,Vax1,Cpsf1,Tbc1d20,Sh2b1,Pign,Rad51c,Plk4,Osgep,Rhoa,Tfap2a,Sall4,Fktn,Fancc,Asph,Lrpap1,Eogt,Fance,Gp1bb,Brip1,Rbbp8,Rax,Aldh6a1,Rpgrip1l,Sox2
5456	GOCC_PROTEIN_DNA_COMPLEX	0.889911	1	0.331809	0.862341	8899	122	H2bc21,St18,Rag2,H1f8,Prim1,Xrcc6,Atf6b,H4c8,Rpa1,H2az2,Sp3,Stn1,Mcm6,Myog,Gins1,Macroh2a2,Prim2,Fos,H2bc4,Pcna,Esr1,Pola1,Jund,Ercc5,H2ax,Plrg1,Tert,Jup,Parp1,Prpf19,Prkdc,Smarcal1,Gtf2f2,Gtf2b,Gtf2e1,Mcm7,Terb1,Rag1,Pola2,Terf2ip,Ep300,Rpa3,Rad52,Ddit3,H1f10,Tinf2,Prm3,Mcm2,Gins2,Tbp,Pax2,Shprh,Gtf2h3,Mphosph8,Xrcc5,Ercc3,Pold2,H1f6,Brf2,Mcm4,Bcas2,Slf1,Donson,Nfe2l2
2622	GOBP_NEGATIVE_REGULATION_OF_JUN_KINASE_ACTIVITY	0.889986	1	0.322985	0.688864	8558	11	Mapk8ip1,Ptpn22,Sfrp2,Dnaja1
10609	TCGA_GLIOBLASTOMA_COPY_NUMBER_DN	0.890381	1	0.314358	0.736366	8885	24	Fndc3a,Spsb1,Rcbtb2,Slc45a1,Omg,H6pd,Kpna3,Cdkn2c,Prkn
4313	GOBP_REGULATION_OF_PLASMA_LIPOPROTEIN_PARTICLE_LEVELS	0.890411	1	0.326683	0.829267	8904	75	Agt,Pla2g3,Pla2g5,Zdhhc8,Adipoq,Soat2,Ap2a1,Mylip,Lcat,Amn,Npc1,Mfsd2a,Apoa5,Cubn,Lipc,Mttp,Pla2g10,Abca5,Apoe,Dgat2,Lrpap1,Lipg,Anxa2,Mpo,Cd36,Vldlr,Csk,Pcsk9,Ap2s1,Ap2a2,Pla2g7,Dgat1,Clta,Pltp,Ap2m1
6792	HP_URETERAL_STENOSIS	0.89047	1	0.312122	0.728965	8885	23	Six1,Hoxa13,Cdh11,Tbx18,Prtn3,Ptpn22,Myod1,Eya1
7866	HP_OROFACIAL_DYSKINESIA	0.890484	1	0.31171	0.721974	8870	21	Prkra,Chmp2b,Coq2,Atxn7,Foxg1,Plp1,Slc35a1,Prrt2,Micu1,Jam2,Ireb2,Fgf14,Slc18a2
5061	GOBP_POSITIVE_REGULATION_OF_AUTOPHAGOSOME_ASSEMBLY	0.890909	1	-0.229891	-0.755427	342	11	Rab3gap1,Rab3gap2,Pip4k2a,Becn1,Ulk1,Ralb,Pip4k2b,Lrsam1,Sh3glb1,Elapor1,Pip4k2c
1599	GOBP_SPHINGOLIPID_BIOSYNTHETIC_PROCESS	0.890911	1	0.329574	0.849116	8909	101	Aloxe3,St6galnac5,Aldh3b1,B3galt2,Acer3,St3gal1,St8sia2,Elovl2,Hacd4,Sphk1,Plpp3,Sptlc3,Cers6,Large1,St6galnac4,B4galnt1,St3gal5,St8sia1,Prkcd,Prkd2,Rack1,Smpd1,A4galt,Acer1,Vapb,Tnfrsf1a,St8sia5,Tlcd3b,Cers3,St8sia4,Sptssa,Ormdl1,B4galt3,Vapa,Asah1,Prkaa1,P2rx1,Prkd1,Smpd4,Samd8,Acer2,Cln8,Ppm1l,Sgpp2,St6galnac3,Sgms1,St6galnac6,Cers5,St8sia3,Ormdl2,Gal3st1,Degs2
5063	GOBP_NEGATIVE_REGULATION_OF_ANOIKIS	0.891109	1	0.313168	0.692199	8739	14	Pdk4,Snai2,Ptk2,Tle1,Cav1,Pik3ca,Ptrh2,Ntrk2
5613	GOCC_PRESPLICEOSOME	0.891136	1	0.317535	0.686846	8635	12	Snrnp70,Luc7l,Sf3a1,Prpf39,Lsm7,U2af2,Sf3b1
9912	HP_ABNORMAL_RENAL_ECHOGENICITY	0.891136	1	0.317551	0.68688	8635	12	Myocd,Cspp1,2700049A03Rik,Invs
2538	GOBP_AMINO_ACID_ACTIVATION	0.891235	1	0.315773	0.756604	8906	31	Dalrd3,Gatb,Mars2,Qrsl1,Cars2,Aars2
8030	HP_J_SHAPED_SELLA_TURCICA	0.891298	1	0.324497	0.681794	8510	10	Adamtsl2,Mtx2,Plod3,Gnptab,Gusb
9375	HP_ABNORMAL_BLOOD_CHLORIDE_CONCENTRATION	0.891298	1	0.324355	0.681495	8510	10	Bsnd,Cul3,Maged2,Slc26a3
1088	GOBP_MEMBRANE_INVAGINATION	0.891311	1	0.325508	0.819907	8913	65	Mfge8,Appl2,Gsn,Marco,Pparg,Xkr6,Arhgap12,Adgrb1,Rhoh,Itgb2,Rhobtb2,Fcgr2b,Hgs
4934	GOBP_NON_MOTILE_CILIUM_ASSEMBLY	0.891311	1	0.322487	0.80306	8913	53	Hap1,Atmin,Cep350,Tbc1d32,Septin9,Septin7,Ift80,Ift122,Dynll1,Bbs1,Ift88,Bbs10,Rpgrip1l,Wrap73,Ift74,Bbs4,Ttc8,Ift140,Tmem107,Cep131,Gorab,Mapre1,Intu,Arl13b,Ift57
6970	HP_ABNORMAL_NASAL_BRIDGE_MORPHOLOGY	0.891311	1	0.345116	0.942316	8913	842	Cdhr1,Ryr1,Fat4,Smo,Tac2,Gpc3,Twist1,Bbs12,Myh3,Sema3e,Sox11,Slc18a3,Abca4,Car4,Jag1,Magel2,Mertk,Ccbe1,Csgalnact1,Tacr3,Kmt2a,Scn1b,Zfp711,Chd3,Frem1,Col11a1,Dll3,Prokr2,Rpe65,Col3a1,Crlf1,Hyls1,Rps15a,Pcare,Sox4,Pdha1,Gabrd,Zmiz1,Rarb,Sox5,Edn3,Ntng1,Col1a2,Mef2c,Gpc4,Kcnk9,Tsr2,D630045J12Rik,Mthfr,4933427D14Rik,Ccnd2,Stra6,Chd7,Gli3,Slc26a2,Nrl,Nr2f1,Mkrn3,Dll1,Trp63,Efnb1,Tub,Scaper,Satb2,Hgsnat,Gmnn,Kctd1,Ccnq,Unc80,Mn1,Kit,Ski,Dusp6,Aga,Ptchd1,Zfp423,Cc2d2a,Fras1,Cd96,Stxbp1,Ints1,Knstrn,Pik3r2,Asxl3,Crb1,Sms,Frem2,Slc7a14,Clrn1,Auts2,Kcnj6,Snai2,Pik3r1,Ahi1,Glis3,Gas1,Prom1,Smoc1,Cep290,Mars2,Col11a2,Fbn1,Kras,Prpf3,Hes7,Hs6st1,Gja1,Septin9,Nodal,Med12l,Cul7,Ripk4,Rps6ka3,Arsb,Kiz,Wdr26,Pkdcc,Braf,Ptch2,Ltbp4,Atp6v1b2,Rpl18,Lmna,Mymk,Med13l,G6pc3,Nfasc,Rgr,Rfc2,Dph1,Acy1,Arhgef6,Umps,Extl3,Gata4,Ndn,Smarcd1,Ednra,Gpc6,Rhobtb2,Srd5a3,Pak3,Bmp2,Fam20c,Cask,Ift80,Polr1a,Erf,Tmem94,Rom1,Nono,Alx4,Fgf8,Polr1d,Dcaf17,Slc45a1,Cdh11,Larp7,Nde1,Ift122,Pigv,Adat3,Rab18,Fbxo31,Colec11,Sox9,Ube3b,Far1,Usp27x,Snap29,Dock3,Pigw,Rnf13,Pex26,Cspp1,Bbs1,Camkmt,Ercc5,Ift88,Stx16,Notch2,Pigb,Foxg1,B3galt6,Hspg2,Pex2,Kynu,Mafb,Cdon,Tbc1d20,Ltbp3,Tfap2b,Ank,B3glct,Dlk1,Sema4a,Sh2b1,Pign,Cacna1c,Plk4,Mgp,Sp7,Rhoa,Pigp,Fzd2,Tfap2a,Wnt7a,Hdac8,Sall4,Prepl,Acsl4,Txnl4a,Trpv4,Edar,Prkdc,Nsmf,Ofd1,Bbs10,Gnrh1,Tor1a,Amer1,Runx2,Pex11b,Arid1b,Mtx2,Mettl23,Tshb,Ddr2,Pex10,Uqcc2,Hivep2,Gp1bb,Mras,Huwe1,Ahr,Foxc1,Smarcal1,Hyou1,Kif22,Nalcn,Ift27,2700049A03Rik,Phf21a,Xrcc4,Pigg,Tbx6,Nrxn1,Nxn,Upf3b,Aldh6a1,Rpgrip1l,Trrap,Neu1,Svbp,Stag2,Rpl31,Glul,Atrx,Cnksr2,Ophn1,Spop,Ghr,Orc6,Impg2,Rab39b,Col27a1,Gnas,Arid1a,Ppm1b,Nsd2,Tlk2,Cdh2,Nexmif,Arid2,Lemd3,Dicer1,Wdr11,Pars2,Pigo,Tctn3,Myod1,Mlxipl,Chn1,Kat8,Ep300,Herc1,Fh1,Impdh1,Ndufb11,Ndp,Puf60,Ralgapa1,Ube2a,Cplane1,Stat3,Bbs4,Rapsn,Pigyl,Hras,Ank1,Ttc8,Nup88,Ap4e1,Ercc2,Cdk10,Ripply2,Mesp2,Rpl15,Cog8,Ush2a,Bptf,Cdca7,Pclo,Mrps14,Nectin1,Ift140,Tmem138,Six2
9680	HP_PHARYNGITIS	0.891507	1	0.323953	0.680651	8512	10	Cxcr4,Ptpn22,Elane,Tnfrsf1a,Xiap,Tcirg1
4993	GOBP_POSITIVE_REGULATION_OF_DNA_TEMPLATED_TRANSCRIPTION_INITIATION	0.891546	1	0.316935	0.76541	8910	34	Twist1,Jun,Wnt10b,Bclaf1,Esr1,Hnf1a,Med14,Psmc6,Setx,Med12,Med13
4133	GOBP_SIGNAL_TRANSDUCTION_BY_P53_CLASS_MEDIATOR	0.891611	1	0.336826	0.897688	8916	248	Twist1,Hdac1,Gadd45a,Cdkn1a,Plagl1,Chd3,Plk2,Bcl3,Ddit4,Ifi203,Sox4,Chek2,E2f1,Cd74,Pla2r1,Trp63,Phlda3,Pidd1,Mif,Bok,Pml,Tfdp2,Mbd3,Snai2,Myo6,Mapk11,Rad1,Rfc5,Rpf2,Rpa1,Plk3,Kmt5a,Pou4f2,Spred1,Spred3,Fhit,Hus1,Rad9a,Taf3,Rfc2,Hipk4,Smyd2,Prkab2,Pdk2,Atm,Yju2,Rgcc,Trp53inp1,Cnot7,Dyrk2,Hint1,Ing2,Cdk5r1,Pcna,Sirt1,Triap1,Taf12,Tnks1bp1,Shisa5,Banp
4408	GOBP_SYNAPSE_PRUNING	0.89165	1	0.322113	0.687006	8574	11	Cx3cl1,Epha4,Itgam,C1qa,C1qb,Cx3cr1,C3
904	GOBP_REGULATION_OF_G_PROTEIN_COUPLED_RECEPTOR_SIGNALING_PATHWAY	0.891711	1	0.332206	0.86457	8917	127	Rgs13,Rgs6,Rgs10,Ramp3,Homer2,Rgs4,Pde4b,Rnf157,Gng7,Tub,Prkca,Rock2,Gipr,Git1,Adm,Atp2b4,Rgs20,Drd2,Plcb1,Stmn1,Arr3,Chga,Phf24,Fgf8,Necab2,Ppp1r9b,Camkmt,Rgs2,Frmpd1,Gper1
7669	HP_RECURRENT_FEVER	0.891711	1	0.3226	0.805338	8917	55	Lacc1,Crlf1,Sting1,Mefv,Lifr,Il2rg,Lpin2,Ntrk1,Nlrc4,Pts,Prkcd,Stat2,Gch1,Prf1
984	GOBP_RIBONUCLEOSIDE_TRIPHOSPHATE_BIOSYNTHETIC_PROCESS	0.8918	1	0.320442	0.78905	8917	45	Ak4,Uck2,Ppara,Nme2,Dguok,Nme3,Parp1,Antkmt,Cad,Nme4,Pkm,Nme5,Impdh1,Vps9d1,Ldhc,Pklr,Pid1,Slc25a13,Tgfb1,Slc25a12,Pink1,Atpsckmt,Uck1,Atp6v1a,Impdh2,Ctps2
8059	HP_THIN_BONY_CORTEX	0.891858	1	0.317268	0.686268	8642	12	Fbn1,Vdr,Tnfrsf11a,Cyp27b1,Pth1r,Farsb,Cyp2r1,Akt1
7727	HP_HEAT_INTOLERANCE	0.891903	1	0.31241	0.697212	8778	15	Cldn10,Krt14,Nectin4,Edar,Orai1,Shank3
8738	HP_JERKY_HEAD_MOVEMENTS	0.891962	1	0.321513	0.685725	8577	11	Gabrg2,Gabra1,Vamp1,Jrk,Slc2a1
7894	HP_FREQUENT_FALLS	0.892011	1	0.32715	0.835639	8920	84	Col6a1,Pik3r5,Col12a1,Nefh,Atp2b3,Acta1,Arhgef2,Pmp2,B4galnt1,Hadha,Coq2,Hint1,Arsa,Pyroxd1,Kif1c,Fktn,Dab1,1600014C10Rik,Lrrk2,Cox20,Lamb2,Atp6ap2,Atl1,Mtpap,Adar,Asah1,Sdha,Neb,Vps35,Gphn,Crppa,Rrm2b,Gmppb,Polg2,Dpagt1,Slc25a4
9754	HP_ABNORMAL_VISUAL_ELECTROPHYSIOLOGY	0.892011	1	0.335168	0.888104	8920	205	Cdhr1,Bbs12,Abca4,Car4,Mertk,Rpe65,Pcare,Capn5,Tnfsf11,D630045J12Rik,Cacna2d4,Prps1,Nrl,Tub,Scaper,Hgsnat,Iqcb1,Crb1,Slc7a14,Clrn1,Large1,Pde6c,Ahi1,Fxn,Myo7a,Arhgef2,Prom1,Cep290,Prpf3,Atf6,Ttpa,Hadha,Kiz,Rgr,Coq2,Cib2
8860	HP_IMPAIRED_SMOOTH_PURSUIT	0.892146	1	0.31694	0.767048	8916	35	Syne1,Itpr1,Stxbp1,Thg1l,Nop56,Eef2,Pex10,Cacna1a,Xrcc4,Gnb1,Stt3a,Rfc1,Tulp1,Wars2,Pdhb,Elovl4,Fgf14,Sptbn2,Dpm2,Atxn10,Tmem216
5834	GOMF_FATTY_ACID_SYNTHASE_ACTIVITY	0.89217	1	0.321467	0.685627	8579	11	Elovl2,Mcat,Oxsm,Elovl4,Elovl7,Olah,Elovl5,Fasn
4002	GOBP_SKELETAL_MUSCLE_ACETYLCHOLINE_GATED_CHANNEL_CLUSTERING	0.89224	1	0.323708	0.680136	8519	10	Lrp4,Mesd
5265	GOCC_ER_TO_GOLGI_TRANSPORT_VESICLE_MEMBRANE	0.8923	1	0.320409	0.791068	8922	47	Gria1,Cd74,H2-Ab1,H2-M3,Tgfa,Mcfd2,Tmed7,Folr1,H2-Eb1,Sar1a,Sec24d,Cnih3,Sec31a,Vti1b,Uso1,Vti1a,Sec24b,H2-Aa,Lman1,H2-Ea,Sec23a,Tmed2
4998	GOBP_NEGATIVE_REGULATION_OF_FATTY_ACID_TRANSPORT	0.892537	1	0.31235	0.690392	8753	14	Pla2r1,Npy5r,Hrh3,Adora1,Thbs1,Fis1,Cyp4f18,Akt1,Irs2
4555	GOBP_NEGATIVE_REGULATION_OF_SIGNAL_TRANSDUCTION_IN_ABSENCE_OF_LIGAND	0.892636	1	0.315674	0.754488	8920	30	Fgf10,Stradb,Snai2,Gfral,Hspa1a,Eya4,Tert
2565	GOBP_REGULATION_OF_PROTEIN_CONTAINING_COMPLEX_DISASSEMBLY	0.892811	1	0.329765	0.853385	8928	111	Actn2,Tmod1,Twf2,Fyco1,Gsn,Carmil1,Plekhh2,Mtpn,Arhgef2,Sptbn4,Cib1,Cfl2,Clec16a,Eps8,Lmod3,Carmil2,Tmem39b,Add2,Atxn7,Stmn2,Triobp,Upf1,Cln3,Scaf8,Trpv4,Rubcn,Ttbk2,Nav3,Setx,Tmod4,Add3,Plek,Shfl,Pdxp,Gle1,Bnip3,Spast,Irak3,Swap70,Camsap1,Capza3,Avil,Scaf4,Apc,Sh3bp1,Sptb
3253	GOBP_POSITIVE_REGULATION_OF_DENDRITE_MORPHOGENESIS	0.892836	1	0.315583	0.754271	8922	30	Tiam1,Lrp8,Cul7,Epha4,Pak3,Fbxo31,Bhlhb9,Caprin2,Itpka,Dbnl,Kalrn,Cdkl3,Camk2b,Caprin1,Ankrd27,Dbn1,Rab21,Ss18l1,Cux2,Reln,Dhx36
8772	HP_FOCAL_T2_HYPERINTENSE_BASAL_GANGLIA_LESION	0.892857	1	0.315554	0.760414	8924	33	Pdha1,Coq2,Ndufa12,Ndufs3,Echs1,Slc19a3,Ndufa2,Ndufs7,Ndufs8,Surf1,Ethe1,Sdha,Ndufs1
4588	GOBP_FATTY_ACID_DERIVATIVE_CATABOLIC_PROCESS	0.893165	1	0.316187	0.69213	8702	13	Abcd1,Oxct1,Cyp4f13,Lypla2,Cyp4f14
9927	HP_DECREASED_ADIPOSE_TISSUE	0.893189	1	0.318015	0.77684	8930	40	Kcnk9,Pparg,Ski,Mplkip,Kcnj6,Fbn1,Lmna,Fos,Rnf113a2,Fh1,Ercc2,Ercc8,Gtf2e2,Polr3a,Tgfb1,Zmpste24,Ercc3,Cav1,Ercc4,Plin1
5597	GOCC_SPERM_HEAD	0.8932	1	0.316461	0.684524	8655	12	Tacr2,Adam30,Adam21,Plcz1,Tacr1,Capza3,Hsp90ab1,Dnajb1,Rho
3063	GOBP_PLATELET_DERIVED_GROWTH_FACTOR_RECEPTOR_SIGNALING_PATHWAY	0.893411	1	0.32159	0.800827	8934	53	Adipoq,Myocd,Txnip,Nrp1,Zfand5,Tiparp,Plat,Pdgfra,Ptpn12,Cspg4,Hgs,Hip1r
2190	GOBP_HISTONE_ARGININE_METHYLATION	0.893706	1	0.322903	0.678446	8533	10	Prmt2,Prmt6,Prmt8
686	GOBP_GOLGI_TO_VACUOLE_TRANSPORT	0.893831	1	0.310816	0.712286	8881	19	Ap1g2,Ankfy1,Rnf215,Ehd3,Cln3,Vti1b,Vti1a
2033	GOBP_HISTONE_H3_K9_DEMETHYLATION	0.894089	1	0.315691	0.691042	8711	13	Kdm7a,Kdm4b,Phf8,Hsf4,Hr,Kdm4c,Kdm1a
6704	GOMF_CATALYTIC_ACTIVITY_ACTING_ON_DNA	0.894111	1	0.334244	0.883191	8941	189	Chd3,Ung,Rad54b,Ercc6l,Chd7,Pld3,Isg20,Mbd4,Slx4,Dnase1,Primpol,Polk,Xrcc6,Xrcc3,Rad1,Alkbh1,Fen1,Rfc5,Tatdn1,Mcm6,Tdp1,Rad9a,Atad5,Rfc2,Dnase1l2,Zgrf1,Mpg,Top2a,Rev1,Top2b,Pgbd5,Dntt,Pcna,Tep1,Pola1,Apex2,Fbh1,Nav2,Ercc5,Smc6,Polb,Nthl1,Mus81,Tert,Rad51c,Chd1l,Neil2,Dclre1c,Alkbh2,Brip1,Gtf2f2,Mcm7,Rbbp8,Rag1,Exd2,Atrx,Ruvbl2,Trex2,Dicer1,Setx,Dclre1b,Pole4,Top1mt,Ptges3,G3bp1,Ercc2,Ino80,Dmc1,Pif1,N6amt1,Neil3,Mgmt,Polq,Tdp2,Ddx11,Mcm2,Chtf18,Pole2,Xrcc5,Ercc3,Mettl4,Ruvbl1,Ddx1,Chd4,Hfm1,Rfc1,Poli,Smug1,Mcm4,Lig3,Rad50,Polg2,Dnmt1,Ascc3,Endog,Ercc4
9668	HP_PSYCHOMOTOR_RETARDATION	0.894111	1	0.327234	0.838458	8941	89	Rbpj,Pdha1,Pparg,Bmp4,Cd96,Mplkip,Cwc27,Pts,Acy1,Mccc1,Fos,Hesx1,Atcay,Pigv,Lamb1,Serac1,Rnf113a2,Aldh5a1,Gch1,Kynu,Smpd1,Alg1,Slc19a3,Mccc2,Fance,Nalcn,Neu1,Rpia,Lamb2,Tnfrsf11a,Vldlr,Ercc2,Gtf2e2,Epg5,Sdha,Sil1,Tinf2,Ddx11,Gykl1,Emc1,Alg12,Ercc3,Aldh18a1,Cav1,Mecp2,Mrpl12,Pcca,Mvk,Qdpr,Alg11
8816	HP_PROMINENT_SUPERFICIAL_BLOOD_VESSELS	0.89412	1	0.312596	0.738301	8925	26	Pparg,Gpr35,Mst1,Lmna,Fos
8943	HP_URETHRAL_STENOSIS	0.894147	1	0.316315	0.768412	8936	37	Lama3,Fermt1,Trp63,Rin2,Wrap53,Rfc2,Mmp1a,Pola1,Tert,Mlxipl,Lamb3,Flt4,Tinf2,Lamc2,Limk1,Bnc2,Flna,Itgb4
2723	GOBP_DNA_METHYLATION_OR_DEMETHYLATION	0.894211	1	0.326113	0.831959	8942	82	Kmt2a,Tdrd9,Mtrr,Rlf,H1f8,Mbd3,Fkbp6,Alkbh1,Piwil2,Tex15,Fos,Mov10l1,Mael,Niban2,Apobec2,Tdrd1,Hemk1,Parp1,Alkbh2,Tet3,Tet1,Atrx,Gnas,N6amt1,Mbd2,Mgmt,Atf7ip,Trim28,Piwil4,Mphosph8,Zmpste24,Apobec3,Mettl4,Ppm1d,Hells,Dnmt1,Stpg4,Mecp2,Mis18a
4732	GOBP_REGULATION_OF_RNA_POLYMERASE_II_REGULATORY_REGION_SEQUENCE_SPECIFIC_DNA_BINDING	0.894232	1	0.315922	0.683357	8665	12	Fbxw7,Lif,Ep300,Ddit3,Hand1,Zmpste24
8564	HP_ABNORMAL_FACIAL_EXPRESSION	0.894411	1	0.331773	0.864486	8944	131	Ryr1,Myh3,Pcdh19,Scn1b,Nr4a2,Itpr1,Kcnk9,Gli3,Slc30a10,Gabrg2,Trp63,H2-Ab1,Stxbp1,Knstrn,Acta1,Asxl3,Kcnj6,Lrp12,Sptbn4,Adh1,Scn9a,Sncaip,Gabra1,Cc2d1a,Hspg2,Dlk1,Slc6a8,Mtm1,Txnl4a,Fktn,Atp1a3,Kcnq3,Cacna1a,Pabpn1,Bcl11b,Lrrk2,Ep300,Gle1,Vamp1,Atp6ap2,Msx1,Nectin1,Stac3,Ebf3,Prrt2,Neb,Ccdc174,Myh2,Mtmr14,Tbp,Kcnh1,Vps35,Fbxo7,Dnajc6,Msto1,Cp,Myh7,Rrm2b,Gmppb,Polg2,Slc25a4,Mecp2,Slc39a14
9042	HP_LIMB_PAIN	0.894631	1	0.312308	0.734649	8931	25	Col5a1,Prkra,Mme,Col9a3
3125	GOBP_SYNAPTIC_VESICLE_TRANSPORT	0.8947	1	0.317488	0.776878	8946	41	Rab27a,Ap3s1,Bloc1s1,Bloc1s6,Dnm3,Bloc1s3
2975	GOBP_MEMBRANE_LIPID_BIOSYNTHETIC_PROCESS	0.894811	1	0.331581	0.865983	8948	138	Aloxe3,St6galnac5,Cwh43,Aldh3b1,B3galt2,Sccpdh,Acer3,St3gal1,St8sia2,Elovl2,Hacd4,Sphk1,Plpp3,St3gal4,Sptlc3,Cers6,Large1,St6galnac4,B4galnt1,Pyurf,St3gal5,St8sia1,Prkcd,Gbgt1,Pigz,Pigv,Prkd2,Pigw,Rack1,Pigb,B3gnt5,Pign,Smpd1,Pigp,A4galt,Pigs,Acer1,Vapb,Pigg,Tnfrsf1a,St8sia5,Tlcd3b,Cers3,Pigo,St8sia4,Sptssa,Ormdl1,Pigyl,Pigf,B4galt3,Vapa,Pgap4,Asah1,Prkaa1,P2rx1,Pigq,Pgap1,Prkd1,Smpd4,Samd8,Pigm,Acer2,Pigh,Cln8,Ppm1l,Sgpp2,St6galnac3,Sgms1,St6galnac6,Cers5,St8sia3,Ormdl2,Gal3st1,Degs2
2732	GOBP_MODULATION_BY_HOST_OF_VIRAL_PROCESS	0.894979	1	0.310173	0.724412	8930	23	Cfl1,Fbxl2,Stom,Tbc1d20,Apoe,Ppib,Vapa,Prkn,Ythdc2
5338	GOCC_MIDBODY	0.89511	1	0.334142	0.881321	8951	179	Il16,Cenpe,Racgap1,Bcl3,Usp50,Mtcl1,Anxa11,Sccpdh,Rala,Rcc2,Katnbl1,Shcbp1,Septin6,Mplkip,Cdca8,Mbd5,Incenp,Pdcd6ip,Prc1,Rap2a,Plk1,Spag5,Pkp4,Exoc7,Anln,Ttc28,Rab11fip3,Psrc1,Ypel5,Vps37b,Chmp1b,Klhdc8b,Klhl13,Septin7,Nat10,Ankrd54,Rab8a,Cyld,Pkn1,Triobp,Rack1,Arl8b,Rhoa,Pitpnm1,Abraxas2,Safb,Eml3,Anxa2,Zfyve19,BC004004,Exoc5,Lyrm1,Cenpv,Nexmif,Kif3b,Ttc19,Entr1,Iqgap1,Pdxp,Aurka,Gem,Spast,Ran,Eml4,Agap2,Ddx11,Rasgef1b,Wiz,Clic4,Pik3cb,Tacc1,Kif4,Crmp1,Myh10,Ssh1,Arl2bp,Tsg101,Zfp330
2744	GOBP_ACTIN_NUCLEATION	0.8952	1	0.319182	0.789184	8951	48	Magel2,Was,Gsn,Arfip1,Arpc1b,Arpc4,Lmod3,Arpin,Hip1r
1417	GOBP_PEPTIDYL_ARGININE_MODIFICATION	0.895322	1	0.312241	0.737462	8937	26	Prmt2,Padi4,Park7,Padi6,Padi1,Prmt6,Fbxo11,Art1,Art3,Prmt8
7072	HP_CENTRAL_SCOTOMA	0.895458	1	0.314584	0.758076	8950	33	Abca4,Pde6c,Prom1,Atf6
8194	HP_HYPERPHOSPHATURIA	0.895533	1	0.311882	0.733647	8940	25	Kras,Enpp1,Fgf23,Hnf4a,Gnas,Abcc6,Surf1,Hras,Casr,Slc34a1,Pth1r,Coa8
8774	HP_DIFFUSE_WHITE_MATTER_ABNORMALITIES	0.895569	1	0.314321	0.755533	8952	32	Scn1b,Grin1,Stxbp1,Cask,Pigp,Plp1,Plekhg2,Htra1,Herc1,Surf1,Pigq,Hepacam,Slc25a22
2032	GOBP_REGULATION_OF_INTRACELLULAR_PROTEIN_TRANSPORT	0.89581	1	0.335446	0.891757	8958	230	Tenm1,Smo,Slc35d3,Sh3tc2,Casp8,Ppp3r1,Brsk2,Mtcl1,E2f1,Gli3,Adipoq,Fermt1,Hps4,Trp63,Bmp4,Arhgap44,Ifng,Pik3r2,Tfdp2,Dnajc27,Fzd5,Pik3r1,Ppm1a,Angpt1,Cep290,Vamp2,Smad3,Bag4,Plk3,Rapgef3,Pak1,Itgb2,Cib1,Txn1,Hyal2,Oaz1,Pdcd10,Park7,Mavs,Svip,Prkcd,Rangap1,Cdk5r1,Zdhhc2,Mdfic,Ubr5,Ablim3,Yod1,Fbxw7,Sar1a,Chp2,Stom,Slc1a1,Sorl1,Jup,Rhou,Derl3,Rab29,Rnf31,Huwe1,Ywhaq,Edem2,Mief2,Ywhaz,Itgam,Zfand1,Ywhag,Hpca,Zic1,Leprot,Tcaf1,Ppp1r13b,Lrrk2,Cd36,Gcc2,Hspa1l,Pkia,Hras,Prkn,Os9,Ank3,Camk1,Ran,Lcp1,Ube2d3,Bag3,Sfn,Prkaa1,Htra2
10112	HP_PANCREATIC_FIBROSIS	0.895844	1	0.30988	0.710141	8901	19	Cc2d2a,Cep290,Cspp1,Rpgrip1l,Nphp3,Tmem107,Mks1,Dync2i1,B9d2,Nek1,Ptrh2,Rpgrip1,Tmem216,Tctn2,Tmem231
6351	GOMF_HSP70_PROTEIN_BINDING	0.895848	1	0.315432	0.766264	8953	37	Rnf207,Iqcg,Fgf1,Hikeshi,Cyp2e1,Hdac8,Mettl21a,Dnajb2,Ficd,Prkn,Dnajc18,Dnajc2,Dnajb14,Dnaja1,Dnajc8,Spn,Nup62,Ern1,St13
6805	HP_RENAL_TUBULAR_ATROPHY	0.895901	1	0.31019	0.685618	8786	14	Itga3,Nphp3,Nup133,Cep83,Nphp1,Glis2,Nphs1,Umod,Vps33a
9366	HP_WHITE_HAIR	0.896045	1	0.309597	0.709494	8903	19	Wrap53,Tert,Myo5a,Tinf2,Slc45a2,Gnptab,Pax3,Rtel1,Ctc1,Nop10,Tyr,Padi3,Dkc1,Oca2,Npm1
2048	GOBP_CHOLESTEROL_EFFLUX	0.8961	1	0.318721	0.784811	8960	45	Zdhhc8,Adipoq,Soat2,Npc1,Apoa5,Sirt1,Egf,Stx12,Pla2g10,Abca5,Apoe,Abca3
4945	GOBP_REGULATION_OF_RESPONSE_TO_ENDOPLASMIC_RETICULUM_STRESS	0.89611	1	0.325067	0.827232	8961	78	Aqp11,Creb3l1,Wfs1,Bok,Pik3r1,Atf6b,Atf6,Pdx1,Usp25,Usp14,Usp13,Park7,Fcgr2b,Svip,Sirt1,Hspa1a,Rack1,Txndc12,Dab2ip,Nck2,Grina,Lrrk2,Alox5,Ficd,Prkn,Ddit3,Agr2,Ubqln1,Rnft1,Bcl2l11,Cav1,Nr1h2,Tmed2,Dnajc3,Nfe2l2
3033	GOBP_POSITIVE_REGULATION_OF_NUCLEOCYTOPLASMIC_TRANSPORT	0.89641	1	0.321948	0.806614	8964	59	Smo,Gli3,Ifng,Pik3r2,Pik3r1,Ppm1a,Smad3,Rapgef3,Hyal2,Mavs,Prkcd,Ubr5,Chp2,Jup
2336	GOBP_OUTER_DYNEIN_ARM_ASSEMBLY	0.896552	1	0.314553	0.688553	8735	13	Dnai1,Dnaaf4,Dnah8,Dnaaf1,Dnal1,Ccdc63,Zmynd10,Ccdc103,Dnai2
4640	GOBP_REGULATION_OF_CILIUM_ASSEMBLY	0.8966	1	0.319795	0.793316	8965	50	Hap1,Atmin,Dcdc2a,Septin9,Adamts16,Cdkl1,Septin7,Tbc1d30,Cyld,Crocc,Dynll1,Tchp,Ift88,Limk2,Entr1,Wrap73,Bbs4,Cdk10,Ift140
1211	GOBP_CHOLESTEROL_STORAGE	0.896646	1	0.309217	0.704411	8900	18	Pparg,Ppara
280	GOBP_HYPERSENSITIVITY	0.896743	1	0.320928	0.674296	8562	10	Fcgr2b,Il20rb,Ccr7,Btk,Ext1,C3,Fut7,Zp3
3201	GOBP_REGULATION_OF_DENDRITE_MORPHOGENESIS	0.89681	1	0.321788	0.806213	8968	59	Tiam1,Kndc1,Lrp8,Nr2e1,Rap2a,Cul7,Sema4d,Epha4,Pak3,Sdc2,Fbxo31,Sipa1l1,Bhlhb9,Rapgef2,Caprin2,Nsmf,Lzts1,Adgrb3,Id1,Itpka,Tnik,Dbnl,Kalrn,Gsk3b,Hecw2,Cdkl3,Ppp3ca,Camk2b,Nedd4l,Caprin1
142	GOBP_TROPHECTODERMAL_CELL_DIFFERENTIATION	0.896881	1	0.30964	0.69103	8827	15	Hopx,Nodal,Sp3,Cul3,Hand1,Junb,Ada,Cnot2,Cnot3,Rbm46,Yap1,Srf
5273	GOCC_AGGRESOME	0.897159	1	0.313944	0.756534	8967	33	Rnf32,Stradb,Hoxc9,Eef2,Rangap1,Hspa1a,Ubd,Dvl2,Klhl14,Prkn,Bag3,Tdp2,Ubqln1,Xrn2,Hoxd3
4258	GOBP_REGULATION_OF_SPINDLE_ORGANIZATION	0.897249	1	0.314906	0.764987	8967	37	Pkd1,Plk1,Spag5,Chmp2b,Rcc1,Psrc1,Chmp1b,Hspa1a,Ccsap
8525	HP_ABNORMAL_SACRUM_MORPHOLOGY	0.89761	1	0.328513	0.849193	8976	108	Fat4,Greb1l,Kmt2a,Ncapg2,Itga8,Kcnk9,Lifr,Phex,Slc26a2,Hoxa13,Ccl12,Cd96,T,Gdf3,Rfc2,Extl3,Srd5a3,Erf,Enpp1,Nadsyn1,B3glct,Fzd2,Wnt7a,Runx2,Arid1b,Kif15,Kif22,Tbx6,Nxn,Tnfrsf1a,Spop,Nsd2,Ndufb11,Ank1,Cdk10,Poc1a,Med12,Wnt5a
10170	HP_ABNORMAL_RENAL_MEDULLA_MORPHOLOGY	0.8977	1	0.319705	0.791917	8976	49	Jag1,Pdha1,Iqcb1,Zfp423,Dcdc2a,Ahi1,Cep290,Traf3ip1,Coq7,Ift80,Pkhd1,Bsnd,Rpgrip1l,Nek8,Invs,Nphp3,Ift140,Tmem138,Ap2s1,Cep83,Ift43,Nphp1
326	GOBP_NEGATIVE_REGULATION_OF_NATURAL_KILLER_CELL_MEDIATED_IMMUNITY	0.897889	1	0.318535	0.679373	8634	11	Cd96,H2-M3
6768	HP_HYDROCELE_TESTIS	0.897904	1	0.308929	0.718708	8952	22	Vegfc,Setd1a,Pign,Pex11b,Slc25a10,Ep300,Flt4,Adamts3,Piezo1,Zeb2,Pik3ca,Nsd1,Akt1
5398	GOCC_INTRINSIC_COMPONENT_OF_MITOCHONDRIAL_INNER_MEMBRANE	0.898	1	0.318279	0.78581	8979	47	Sfxn2,Sfxn5,Sfxn3,Coq2,Apool,Mtx3,L2hgdh,Mcu,Cox11
8544	HP_THORACIC_HYPOPLASIA	0.89801	1	0.330357	0.85925	8980	125	Fat4,Ccbe1,Dnajc21,Col11a1,Ctsk,Tnfsf11,Slc26a2,Crtap,Trpv6,Ski,Acta1,Evc2,Pcgf2,Col11a2,Fbn1,Zbtb20,Lmna,Cfl2,Lmod3,Fam20c,Ift80,Ift122,Sox9,Cspp1,Hspg2,Kynu,Dlk1,Pign,Mesd,Trpv4,Itga3,Slc9a6,Runx2,Ddr2,Matn3,2700049A03Rik,Upf3b,Slc35d1,Orc6
8567	HP_CELLULAR_IMMUNODEFICIENCY	0.898069	1	0.312916	0.752154	8977	32	Fras1,Foxn1,Wrap53,Usf3,Atm,Sdhc,Tert,Smarcal1,Ep300,Cdca7,Epg5,Tinf2,Hells,Ak2,Pik3ca,Akt1,Rtel1,Ctc1,Zbtb24,Crebbp,Nop10,Dnmt3b,Dkc1
4184	GOBP_MRNA_METHYLATION	0.898091	1	0.313419	0.68607	8750	13	Mettl8,Cmtr2,Mettl3,Mettl14
6674	GOMF_ANNEALING_ACTIVITY	0.898091	1	0.313469	0.68618	8750	13	Smarca1,Smarcal1
4480	GOBP_MITOTIC_NUCLEAR_DIVISION	0.89811	1	0.336576	0.899665	8981	275	Cenpe,Dusp1,Kntc1,Igf2,Racgap1,Ncapg2,Cdt1,Chek2,Edn3,Bmp4,Prkca,Sphk1,Cdc14a,Cdc20,Hoxa13,Misp,Knstrn,Cdca8,Rec8,Incenp,Pinx1,Xrcc3,Prc1,Plk1,Spag5,Pkmyt1,Mad2l1,Tgfa,Dapk3,Nsl1,Cul7,Anln,Naa50,Chmp2b,Lmna,Rcc1,Fbxo43,Akap8l,Psrc1,Cenpk,Mis12,Eps8,Atm,Ube2s,Chmp1b,Fbxo5,Klhdc8b,Rgcc,Cdca5,Dsn1,Fgf8,Cd28,Trip13,Cul9,Nde1,Spice1,Hspa1a,Ppp1r9b,Ccsap,Espl1,Egf,Tom1l1,Sh2b1,Rhoa,Smc1b,Phip,Dync1li1,Kif2a,Abraxas2,Smc4,Kifc2,Arhgef10,Ubxn2b,Zw10,Ereg,Kif22,Klhl22,Eml3,Cul3,Kif18b,Rrs1,Stag2,Prkcb,Zwint,Atrx,Kif3b,Psmg2,Ncaph2,Rab11a,Wrap73,Aurkaip1,Smc5,Togaram2,Kif18a,Ccnb2,Pdxp,Rpl24,Numa1,Aurka,Ino80,Usp16,Haspin,Lrp5,Spast,Ran
9192	HP_ABNORMALITY_OF_HAIR_TEXTURE	0.89821	1	0.331112	0.865573	8982	141	Dsp,Wnt10a,Col3a1,Tnfsf11,Rpl21,Asl,Trp63,Efnb1,Satb2,Hgsnat,Kctd1,Krt81,Mplkip,Krt83,Krt86,Cdh3,Gan,Liph,Kras,Gja1,Ripk4,Rps6ka3,Braf,Trmt10a,Cbs,Alms1,Alx4,Dcaf17,Nectin4,Ift122,Phgdh,Rnf113a2,Notch2,Jup,Edar,Bcs1l,Ofd1,Itga3,Cstb,Kank2,Mras,Smarcal1,Gjb2
9638	HP_ABNORMAL_VASCULAR_MORPHOLOGY	0.89821	1	0.34395	0.937182	8982	726	Tnxb,Fat4,Csf2rb2,Rasgrp1,Gpc3,Mpl,Myh3,Tgfb2,Sema3e,Jag1,Ccno,Pkd1,Ccbe1,Csgalnact1,Plagl1,Il6,Igf2,Tgfb3,Dact1,Foxj1,Galnt3,Prkg1,Acvr2b,Dnaaf3,Nr2f2,Bgn,Dll3,Myh11,Stat4,Col3a1,Ncapg2,Was,Rps15a,Rbpj,Dnah9,Gabrd,Zmiz1,Ntng1,Chrm3,Tnfsf11,Col1a2,Gpc4,Tsr2,Mefv,Lifr,Slc22a4,Cr2,Stra6,Chd7,Traip,Tnfrsf13b,Gli3,Crtap,Zfp462,Pparg,Cat,Abcd4,Dll1,Rbp4,Trp63,Csf2ra,Col5a1,Icos,Cfap300,Ccnq,Ephx2,Trip4,Myocd,Ski,Fancd2,Rin2,Agxt,Cd96,Nid1,Stxbp1,Ifng,Vac14,Samhd1,Knstrn,Pik3r2,Dnai1,Slx4,Gpr35,Pcgf2,Rnf213,Spag1,Smad6,Gas1,Smoc1,Mars2,Hydin,Fbn1,Kras,Prpf3,Hes7,Nt5e,Mst1,Myrf,Robo4,Smad3,Gja1,Gdf2,Lcat,Nodal,Gucy1a1,Wdr26,Braf,Sec63,Ltbp4,Ccdc39,Rpl18,Lmna,Padi4,Arpc1b,Med13l,G6pc3,Fancg,Cbs,Cd244a,Rfc2,Scn9a,Dll4,Kif5a,Pdcd10,Umps,Gata4,Gpc6,Fos,Vegfc,Npc1,Zfp687,Bmp2,Polr1a,Alms1,Dnah1,Tmem94,Nono,Spef2,Alx4,Fgf8,Ciita,Polr1d,Prkcd,Trip13,Cfc1,Rsph9,Apoa5,Enpp1,Nde1,Esr1,Phgdh,Adat3,Pola1,Ube3b,Arfgef2,Dock3,Lipc,Ganab,Ercc5,Rspo2,Notch2,B3galt6,Kynu,Cdon,Adk,Nadsyn1,Tfap2b,Selenoi,B3glct,Dnaaf4,Eng,Dlk1,Pign,Smpd1,Rad51c,Cacna1c,Mgp,Rbm8a,Ccm2,Mpi,Dgcr2,Sall4,Apoe,Slc2a10,Tgfbr1,Prtn3,Acsl4,Ofd1,Fktn,Fancc,Amer1,Arid1b,Cxcr4,App,Ptpn22,Lmx1b,Eogt,Fance,Gp1bb,Mras,Mylk,Htra1,Brip1,Foxc1,Glmn,Smarcal1,Hyou1,Telo2,Tmem260,Ccdc40,Nxn,Dnah11,Tnfrsf1a,Trrap,Neu1,Sox2,Svbp,Stag2,Rpl31,Foxf1,Nek8,Ghr,Fibp,Erap1,Dtna,Mat2a,Bcl11b,Cdh2,Nphp3,Wipf1,Rasa2,Plod3,Lemd3,Fadd,Abcc6,Pkd2,Arhgap31,Mlxipl,Kat8,Ep300,Il10,Fas,Ndufb11,Stk36,Ndp,Puf60,Ube2a,Prdm6,Zfpm2,Rsph4a,Tll1,Stat3,Il12a,Pigyl,Hras,Ank1,Ercc2,Ercc8,Flt4,Ripply2,Ermard,Mesp2,Rpl15,Bptf,Fanca,Lrp5,Adar,Foxc2,Med12,Pcsk9,Dnaaf1,Grcc10,Med13,Dnajb13,Xylt2,Thsd1,Mctp2,Asah1,Cfap53,Glb1,Rpl11,Sik3,Polr3a
5371	GOCC_NUCLEAR_PORE_OUTER_RING	0.898314	1	0.320215	0.672798	8577	10	Nup43,Nup160,Nup37,Nup133
1203	GOBP_REGULATION_OF_CHROMATIN_ASSEMBLY	0.898358	1	0.308327	0.702383	8917	18	Resf1,Morc2a,Tet1,Phf8,Atf7ip,Tasor,Trim28,Mphosph8,Dnmt1,Apobec1,Parp10,Tpr,Setdb1,Spty2d1,Sirt6
6754	HP_NEUROGENIC_BLADDER	0.898427	1	0.310531	0.733424	8968	26	Wfs1,Acer3,Gja1
3506	GOBP_MEDIUM_CHAIN_FATTY_ACID_METABOLIC_PROCESS	0.898455	1	-0.239824	-0.750595	406	10	Acot7,Ces1d,Crat,Acadm,Acad9,Olah,Abhd3,Oxsm,Crot,Abhd2
51	GOBP_MATURATION_OF_LSU_RRNA_FROM_TRICISTRONIC_RRNA_TRANSCRIPT_SSU_RRNA_5_8S_RRNA_LSU_RRNA	0.898604	1	0.312737	0.684577	8755	13	Pes1,Rpf2,Znhit3,Nifk,Nol9
7985	HP_GASTROINTESTINAL_DYSMOTILITY	0.89861	1	0.320464	0.801551	8986	57	Myh11,Wfs1,Col4a5,Cftr,Clmp,Kras,Gucy1a1,Gla,Fcgr3,Slc6a8,Fah,Mylk,Tymp,Stat3,Col4a6,Ddit3,Acta2,Foxp3,Aaas,Tgfb1,Flvcr1,Actg2,Flna,Rrm2b
9104	HP_CONE_SHAPED_EPIPHYSES_OF_THE_PHALANGES_OF_THE_HAND	0.898628	1	0.310375	0.733057	8970	26	Bgn,Evc2,Runx2,Kif15,Ift140,Fgfr3,Flna,Atr,Trip11,Nek1,Ext1,Col2a1,Evc,Ift52,Trps1
1191	GOBP_NEGATIVE_REGULATION_OF_CENTROSOME_DUPLICATION	0.898701	1	-0.226291	-0.743595	345	11	Cdk5rap2,Brca1,Ccnf,Kat2b,Kat2a,Tmem67,Npm1,Trim37,Rbm14,Mdm1,Nubp1
5350	GOCC_AXOLEMMA	0.898875	1	0.31348	0.678074	8710	12	Kcnc2,Thy1,Kcnj11,Ank1,Adora1,Adora2a,Robo2
2222	GOBP_PROTEIN_O_LINKED_MANNOSYLATION	0.899164	1	0.308111	0.701893	8925	18	Tmtc4,Large1,Tmtc2,Large2,Fktn
31	GOBP_MITOCHONDRIAL_FISSION	0.89938	1	0.315363	0.767498	8991	38	Dcn,Mtfp1,Dnm3,Kdr,Myo19,Slc25a46,Marchf5,Mcu,Stat2,Mtfr1,Mief2,Lrrk2,Prkn,Bnip3,Inf2,Vps35,Mtfr2,Pink1,Tmem135,Dnm2,Fis1,Dhodh
5642	GOCC_APICAL_DENDRITE	0.899768	1	0.307833	0.701258	8931	18	Ykt6,Ptk2b,Slc1a1,Nsmf,Osbp2,Flna,Map2,Cpeb3,Sez6,Slc4a10,Itsn1,Map1b,Slc17a8
18	GOBP_RRNA_MODIFICATION	0.89977	1	0.312308	0.750693	8994	32	Emg1,Rpusd4,Zcchc4,Nat10,Tfb2m,Mrm2,Nsun3,Fbl,Dimt1,Tfb1m,Nsun4,Rpusd1,Trmt112,Rpusd3,Bud23,Mrm3,Rpusd2,Mettl5,Tsr3,Fdxacb1,Thumpd1,Naf1,Nop10,Dkc1,Nop2,Mterf4
8879	HP_ABNORMALITY_OF_THE_PALPEBRAL_FISSURES	0.89981	1	0.343052	0.933432	8998	654	Fat4,Smo,Gpc3,Cenpe,Dpyd,Bbs12,Myh3,Tgfb2,Sema3e,Sox11,Jag1,Magel2,Csgalnact1,Dnajc21,Tgfb3,Kmt2a,Dact1,Zfp711,Bgn,Col11a1,Rbpj,Zmiz1,Fgf10,Sox5,Edn3,Ascl1,Ntng1,Mef2c,Gpc4,Cacna1g,Tsr2,Lifr,Stra6,Chd7,Traip,Adamtsl2,Dalrd3,Gli3,Gabrg2,Nr2f1,Zfp462,Mkrn3,Tubb3,Hcn1,Trp63,Efnb1,Satb2,Gmnn,Kctd1,Slc16a2,Slc6a17,Unc80,Mn1,Ski,Ptchd1,Fancd2,Rin2,Scn3a,Cd96,Chrna7,Stxbp1,Ap1s1,Ints1,Vac14,Pik3r2,Asxl3,Slx4,Sms,Camta1,Auts2,Gabra2,Exosc2,Cwc27,Pcgf2,Lrp4,Arhgef2,Stil,Smoc1,Cep290,Col11a2,Fbn1,Kras,Cit,Gja1,Septin9,Med12l,Rps6ka3,Ldhd,Pkdcc,Braf,Spred1,Zbtb20,Atp6v1b2,Lmna,Trmt10a,Mymk,Med13l,Fancg,Dlx4,Sass6,Rfc2,Mpdz,Dph1,Arhgef6,Umps,Gata4,Ndn,Klf13,Gpc6,Pak3,Bmp2,Fam20c,Mfsd2a,Eftud2,Polr1a,Erf,Nono,Alx4,Polr1d,Trip13,Slc45a1,Cdh11,Larp7,Msl3,Pigv,Adat3,Pola1,Rab18,Colec11,Gsc,Sox9,Setd1a,Ube3b,Usp27x,Snap29,Dock3,Syt1,Pigw,Pex26,Bbs1,Sec24d,Notch2,Pigb,Foxg1,Tubgcp2,Hspg2,Pex2,Mafb,Tfap2b,B3glct,Dlk1,Pign,Gabra5,Rad51c,Plk4,Osgep,Rhoa,Fzd2,Slc19a3,Tfap2a,Fgf12,Phip,Abca5,Dgcr2,Sall4,Slc2a10,Acsl4,Txnl4a,Slc13a5,Ofd1,Bbs10,Tor1a,Fancc,Asph,Ugdh,Pex11b,Arid1b,Prrx1,Atrip,Ddr2,Lmx1b,Pex10,Uqcc2,Fance,Gp1bb,Mras,Huwe1,Brip1,Ccdc115,Mcph1,Kif15,Nalcn,Cacna1a,Ift27,Pycr2,Xrcc4,Telo2,Rbbp8,Tbx6,Nxn,Upf3b,Ywhag,Aldh6a1,Trrap,Svbp,Stag2,Atrx,Cnksr2,Kmt2c,Spop,Orc6,Rab39b,Fibp,Zic1,Nsd2,Bcl11b,Tlk2,Cdh2,Arid2,Rasa2,Pars2,Pigo,Myod1,Mlxipl,Chn1,Kat8,Hs6st2,Ep300,Herc1,Phf8,Puf60,Ube2a,Gpkow,Bbs4,Rapsn,Pigyl,Hras,Gle1,Ank1,Ttc8,Suz12,Ap4e1,Cdk10,Ermard,Cenpj,Bptf,Fanca,Pclo,Nectin1,Stac3,Tspan7,Tenm3,Ppp1r12a,Nfib,Med12
8749	HP_PROGRESSIVE_SPASTIC_PARAPLEGIA	0.89991	1	0.320042	0.800496	8999	57	Pdha1,Kif1a,Cct5,Hace1,Ndufa12,Ndufs3,Echs1,Kidins220,Pnpla6,Arsi,Selenoi,Slc19a3,Plp1,Ndufa2,Ndufs7,Ndufs8,Rtn2,Surf1,Ap4e1,Sdha,Flrt1,Ndufs1,Ky,Pgap1,Ap5z1
471	GOBP_REGULATION_OF_CARBOHYDRATE_METABOLIC_PROCESS	0.90001	1	0.333306	0.880852	9000	190	Midn,Ppp1r3g,Arpp19,Igf2,Ddit4,Igfbp4,Adipoq,Slc4a4,Ppp1r3f,Gck,Git1,Ap2a1,Ifng,Gpt,Ppara,Foxk2,Irs1,Pdk4,Mas1,Ndc1,Sdhaf3,Sorbs1,Mst1,Foxa2,Foxk1,Zbtb20,Gpd1,C1qtnf12,Myog,Igfbp3,Cd244a,Htr2a,Pdk2,Cox11,Rora,Rorc,Dyrk2,C1qtnf1,Enpp1,Slc4a1,Gnmt,Sirt1,Ppp1r3e,Acacb,Phlda2,Ptk2b,Ogt,Ppp1r3b,Egf,Gper1,Mlycd,Nup43,Pfkfb4,Slc45a3,Eif6,Dgat2,App,Rgn,Nup160,Hif1a,Fam3c,Mlxipl,Nln,Ep300,Scarb2,Plek,Gckr,Nup88,Prkn,Arnt,Nup37,Prkaa1,Lhcgr,Nup133,Ptafr,Gsk3b,Dusp12,Tigar,Rae1,Ddb1,Ppp1r3d,Aaas,Tgfb1,Zmpste24,Nup93,Pfkfb1,Gcgr
2330	GOBP_HISTONE_H3_K9_TRIMETHYLATION	0.90001	1	0.312993	0.677022	8721	12	Sirt1,Atrx,Zfp369,Mecp2,Suv39h2,Pih1d1,Zfp110,Arid4a,Bend3
5706	GOCC_CYTOPLASMIC_REGION	0.90021	1	0.334425	0.888868	9002	228	Kif17,Unc13c,Ccdc96,Hap1,Grik3,Cfap54,Tubb4a,Ctbp2,Dnah9,Myo5b,Gli3,Ap3s1,Bloc1s1,Unc13b,Kcnab1,Kif1a,Ccin,Dcdc2a,Ctsz,Dnai1,Wls,Bloc1s6,Dcx,Dnah2,Dnali1,Hydin,Bloc1s3,Septin9,Traf3ip1,Anln,Ccdc39,Insc,Sybu,Itgb2,Epb41l2,Kif5a,Cfap206,Trak2,Septin7,Dnah1,Hip1r,Klhl17,Rangap1,Rsph9,Dynll1,Tchp,Arfgef2,Sod1,Ccsap,Bbs1,Tmem108,Arl8b,Spag17,Kif1c,Dnah6,Ttll3,Erc2,Rims3,Hif1a,Ccdc40,Dnah11,Rpgrip1l,Dnhd1,Hpca,Lca5,Hspb1,Epb41,Kif3b,Lrrk2,Dnah8,Wdr11,Pkd2,Atg14,Rsph4a,Sapcd2,Numa1,Myl12a,Saxo2,Pclo,Ift140,Spast,Dnaaf1,Bsn,Dnajb13,Gpsm2
560	GOBP_PROTEIN_ADP_RIBOSYLATION	0.90024	1	0.311468	0.746289	8996	31	Parp8,Parp16,Ifng,Tiparp
7310	HP_CHOLECYSTITIS	0.900432	1	0.306486	0.706646	8961	20	Gdf2,Hk1,Arsa,Eng,Abcb11,Pnpla2,Gpi1,Pklr,Acvrl1,Mecp2,Smad4,Atp8b1
2125	GOBP_ARP2_3_COMPLEX_MEDIATED_ACTIN_NUCLEATION	0.90045	1	0.312657	0.756681	8999	35	Magel2,Was,Arfip1,Arpc1b,Arpc4,Hip1r
5647	GOCC_CILIARY_TIP	0.9005	1	0.315924	0.775446	9004	43	Smo,Gli3,Dynlrb2,Traf3ip1,Ift80,Cyld,Ift122,Dynll1,Ift88,Ift27,Kif3b,Ift74,Cluap1,Kif3c,Ift140
8896	HP_VERY_LONG_CHAIN_FATTY_ACID_ACCUMULATION	0.900536	1	0.307758	0.691883	8899	16	Pex26,Pex2,Abcd1,Pex11b,Pex10,Pnpla2
5457	GOCC_PROTEIN_LIPID_COMPLEX	0.900611	1	0.311006	0.739278	8997	28	Apoh,Lsr,Lcat,Apoa5,Lipc,Apoe
2984	GOBP_GLYCEROLIPID_CATABOLIC_PROCESS	0.90071	1	0.322308	0.814141	9007	68	Fabp7,Pla2g5,Plin5,Pla2g4e,Abhd12b,Dagla,Liph,Pnpla7,Apoa5,Gdpd1,Pnpla6,Abhd2,Lipc,Pla2g4a,Daglb,Sorl1,Pla2g10,Lipg,Lypla2,Pnpla2,Pla2g4f,Fabp6,Fabp4,Pnliprp2,Aadac,Pla2g7,Enpp6,Smpd4,Abhd16a
7420	HP_HOLOPROSENCEPHALY	0.90071	1	0.322858	0.817319	9007	71	Sema3e,Mthfr,Chd7,Gli3,Dll1,Cc2d2a,Large1,Gas1,Cep290,Foxa2,Nodal,Hesx1,Fgf8,Trip13,Cspp1,Cdon,Fktn,Prrx1,Huwe1,Sec31a,Rpgrip1l,Sox2,Stag2
1871	GOBP_REGULATION_OF_LIPID_TRANSPORT	0.90081	1	0.330205	0.859941	9008	129	Cck,Agt,Tac1,Acsl5,Pla2g3,Tnfsf11,Zdhhc8,Gal,Adipoq,Pla2r1,Pparg,Stxbp1,Ppara,Acsl1,Scp2,Avp,Crh,Crhr1,Npy5r,Prkcd,C1qtnf1,Apoa5,Sirt1,Triap1,Ptges,Itgav,Egf,Gdf9,Arl6ip1,Pla2g4a,Avpr1a,Pla2g10,Per2,Apoe,Abca3,Tspo,Lipg,Sstr4,Anxa2,Slc12a2,Osbpl6,Cyp19a1
5940	GOMF_VOLTAGE_GATED_CHLORIDE_CHANNEL_ACTIVITY	0.901009	1	0.316896	0.675879	8664	11	Clcn2,Clcn1,Ano6,Ano1
7997	HP_CHOLESTATIC_LIVER_DISEASE	0.901009	1	0.316673	0.675402	8664	11	Hadha,Notch2,Ccdc115,Vps33b,Akr1d1,Cyp7b1,Neurog3,Dhcr7,Vipas39,Shpk,Hsd3b7
5545	GOCC_NUCLEAR_REPLICATION_FORK	0.901051	1	0.313424	0.75693	9005	34	Prim1,Rpa1,Etaa1,Prim2,Pcna,Pola1,Ercc5,Plrg1,Prpf19,Smarcal1,Mms22l,Pola2,Rpa3
9299	HP_ABNORMAL_NUMBER_OF_INCISORS	0.90108	1	0.314723	0.76594	9008	38	Dll1,Trp63,Bmp4,Evc2,Gas1,Nodal,Ripk4,Dlx4,Fgf8,Cdon,B3glct
9899	HP_FEMALE_REPRODUCTIVE_SYSTEM_NEOPLASM	0.90111	1	0.320347	0.803181	9011	60	Rad54b,Slc6a17,Col4a5,Axin2,Dcc,Usf3,Ptpn12,Msh6,Trip13,Sdhc,Nthl1,Sema4a,Cxcr4,Pdgfrl,Ep300,Fh1,Col4a6,Aurka,Msh3,Mlh1,Mlh3,Stat6,Apc,Nab2,Ccnd1,Tlr2,Cep57,Fgfr3,Bmpr1a,Dlc1,Dock8,Pik3ca,Cdh1,Ptprj,Mcc,Akt1,Ctnnb1
10670	KIM_ALL_DISORDERS_CALB1_CORR_UP	0.90111	1	0.341286	0.925064	9011	510	Crym,Dusp14,Kcnf1,Tmem158,Calb1,Ldoc1,Cck,Fhl2,Dgkb,Ahnak2,Arpp19,Ephb6,Rtl8c,Plk2,Nrep,Npy,Tac1,Ass1,Efnb3,Osbpl1a,Cacng3,Creg1,Gabrd,Pnma2,Napa,Efr3a,Itpr1,Egr3,Tiam1,Tsr2,Slc20a1,Rgs4,Syt17,Clstn1,Prps1,Uchl1,Rapgef5,Gabrg2,Tubb3,Ldb2,Pld3,Chgb,Serpinf1,Kcnab1,Blcap,Ankrd46,Stx1a,Mif,Adam23,Chst10,Stxbp1,Slc6a15,Stx7,Cers6,Spint2,Gabra2,Sh3bp5,Cx3cl1,Ppp6c,Pip5k1c,Ppp1r16b,Pfkp,Rnf11,Tubb4b,Zfand5,Dock4,Ralyl,Fbxo9,Brinp1,Snrnp40,Mapk9,Atp6v1b2,Man2a2,Chl1,Nsg2,Grin2a,Pak1,Sncb,Slc39a6,Usp14,Gabbr2,Htr2a,Oaz1,Serinc1,Ndn,Kcnk1,Hmgcr,Ndufs3,Cirbp,Fbxl2,Bex4,Chga,Phf24,Hint1,Nono,Tbcc,Eef2,Necab2,Rit2,Mtmr9,Amph,Gabra1,Atp2b1,Ptk2b,Mbnl1,Tax1bp1,Dock3,Stmn2,Syt1,Rnf13,Rab4b,Atp1b1,Mgst3,Ubc,Foxg1,Psmb6,Hsp90aa1,Maged1,Rad23b,Sorl1,Omg,Gabra5,Znhit3,Actr1b,Thy1,Slc17a7,Prepl,Hspa13,Scaf8,Atp1a3,Lancl1,Slc9a6,Pex11b,Wsb2,Abhd14a,Hivep2,Ywhaq,Doc2a,Gucy1b1,Atp6v1d,Hspa12a,Me3,Hyou1,Cops3,Cacna1a,Pkm,Bhlhe40,Ensa,Nrxn1,Pcdh8,Mob4,Hpca,Cnksr2,Ube3c,Scrn1,Fibp,Grina,Fam131a,Gnas,Serpini1,Dpp6,Ppm1h,Kif3b,Psmc6,Nckap1,Spag7,Chn1,Cyria,Rtn1,Rab11a,Uso1,Anxa6,Ndufa5,Ube2a,Tceal1,Uqcrc2,Adrm1,Atrnl1,Sec24b,Kif3c,Tbc1d9,Vdac2,Adar,Bnip3,Pgap4,Ppp1r12a,Ran,Gnb1,Slc25a11,Wdr7,Ttc3,Tomm34,Clip3,Ap2s1,Aplp2,Tdp2,Kalrn,Tecr,Atp6v0a1
2688	GOBP_MODULATION_BY_SYMBIONT_OF_HOST_CELLULAR_PROCESS	0.901124	1	0.306621	0.710188	8976	21	Casp8,Ulk2,Scrib,Serpinb9,Pabpn1,Kpna3,Kpna1,Bcl2l11,Cd4,Kpnb1,Bad,Eif2ak4
8537	HP_PREMATURE_CORONARY_ARTERY_ATHEROSCLEROSIS	0.901203	1	0.307272	0.679168	8838	14	Lmna,Lipc,Apoe,Ercc8,Pcsk9,Acta2,Abcg8,Abca1
2762	GOBP_REGULATION_OF_INNATE_IMMUNE_RESPONSE	0.90121	1	0.335717	0.896173	9012	263	Cd1d1,Rasgrp1,A2m,Coch,Muc20,Appl2,Ifi203,Psme1,Sting1,Pik3r6,Pla2g5,Rnasel,Dcst1,Pparg,Cgas,Malt1,Socs1,Lrp8,Cd96,Ifng,Samhd1,Xrcc6,Tbk1,Adam8,Tomm70a,Drd2,H2-M3,Kras,Lbp,Tlr8,Nlrc4,Pak1,Clnk,Cadm1,Nlrx1,Nlrc5,Ifnb1,Tyrobp,Pak3,Plscr1,Serping1,Fcgr2b,Cnot7,Mavs,Nono,Socs3,Prkcd,Akirin2,Nmi,Plcg2,Tab3,Mettl3,Polr3c,Rps6ka5,Trim21,Psmb6,Hsp90aa1,Clec4e,Ube2k,Ifnar2,Irf3,Apoe,Prkdc,Stat5b,Serpinb9,Lyn,Ptpn22,Relb,Ereg,Cd209e,Pycard,Hmgb2,Hck,Zcchc3,Pak2,Erap1,Ncr1,Ptpn6,Psmc6,Lyar,Fadd,Dhx58,Psma8,Ep300,Il12a,Hras,Rela,Il18rap,Slc15a4,Adar,Irak3,Clec12b,Tirap,Wnt5a
6482	GOMF_UBIQUITIN_BINDING	0.90121	1	0.322762	0.818646	9012	74	Rnf19b,Uchl1,N4bp2,Trp53inp2,Smad3,Usp25,Usp13,Top2a,Ubr5,Tab3,Fbxw7,Tom1l1,Rad23b,Ilrun,Mvb12a,Cxcr4,Rnf31,Ubxn2b,Hspb1,Ubxn2a,Dnajb2,Nploc4,Cuedc1,Adrm1,Usp16,Prkn,Vps36,Rae1,Fbxo7,Rnft1,Tsg101,Rnf168,Faap20,Sqstm1,Marchf7,Ubap1,Nup62,Rbck1,Amfr,Aup1,Gga3
4635	GOBP_NEGATIVE_REGULATION_OF_CELL_CYCLE_PHASE_TRANSITION	0.90141	1	0.334611	0.889724	9014	231	Dtl,Gadd45a,Cdkn1a,Dusp1,Klf4,Gpnmb,Plagl1,Kntc1,Dact1,Plk2,Ctdspl,Cdt1,Sox4,Chek2,Psme1,E2f1,Pidd1,Fbxl7,Cdc20,Nabp1,Ccl12,Pml,Tfdp2,Prmt2,Cdkn2d,Pinx1,Xrcc3,Plk1,Rint1,Mad2l1,Plk3,Mos,Hus1,Zfp830,Clspn,Atm,Fbxo5,Rgcc,Cnot7,Plk5,Trip13,Pcna,Fbxo31,Triap1,Fzr1,Tnks1bp1,Psmb6,Cnot10,Dync1li1,Myo16,Prkdc,Kank2,E2f7,Zw10,Klhl22,Zfyve19,Zwint,Usp47,Psmg2,Psmc6,Pkd2,Atf5,Psma8,Babam1,Cdkn2c,Zfp36l2,Aven,Ep300
9247	HP_ABNORMALITY_OF_THE_LOWER_URINARY_TRACT	0.90141	1	0.342919	0.932816	9014	644	Tnxb,Gpr101,Ryr1,Fat4,Smo,Gpc3,Bdnf,Cyp11a1,Greb1l,Sema3e,Klhl40,Jag1,Ccbe1,Igf2,Kmt2a,Dact1,Zfp711,Syne1,Nr2f2,Kcnq1,Dll3,Nr4a2,Myh11,Dysf,Lama3,Col3a1,Hyls1,Ncapg2,Cacna1s,Six1,Wfs1,Cdt1,Rps15a,Gabrd,Zmiz1,Rarb,Fgf10,Chrm3,Col1a2,Gpc4,Prdm8,Cacna1g,Tsr2,Stra6,Chd7,Gli3,Gabrg2,Retreg1,Fermt1,Pik3r5,Trp63,Efnb1,Acer3,Bmp4,H2-Ab1,Col5a1,Gmnn,Map3k1,Slc16a2,Ccnq,Myocd,Kif1a,Ski,Ptchd1,Fancd2,Rin2,Hoxa13,Ccl12,Cc2d2a,Fras1,Agxt,Ttr,T,Vac14,Gba2,Acta1,Clmp,Slx4,Sms,Frem2,Nr5a1,Evc2,Stambp,Fxn,Sbf1,Stil,Myf6,Cep290,Mars2,Kras,B4galnt1,Hes7,Cit,Wrap53,Myrf,Smad3,Gja1,Med12l,Cul7,Rps6ka3,Adh1,Chmp2b,Braf,Ltbp4,Rpl18,Lmna,Mymk,Fancg,Ar,Coq2,Sass6,Rfc2,Rspo1,Dph1,Scn9a,Arhgef6,Kif5a,Gata4,Lmod3,Kcnj10,Tyrobp,Hace1,Pak3,Mmp1a,Mfsd2a,Ift80,Alms1,Sp110,Tmem94,Tmem63a,Carmil2,Cdh11,Sncaip,Gabra1,Pnpla6,Adat3,Pola1,Hnrnpa2b1,Colec11,Sox9,Usp27x,Arsa,Aprt,Pex26,Cspp1,Ogt,Morc2a,Notch2,Pex2,Tert,B3glct,Sh2b1,Pign,Rad51c,Nkx2-1,Abcd1,Pdcd1,Fzd2,Tfap2a,Wnt7a,Hdac8,Sall4,Hnf4a,Plp1,Mtm1,Acsl4,Trpv4,Fancc,Sigmar1,Erlin2,Slc9a6,Pex11b,Arid1b,Pex10,Fance,Gp1bb,Huwe1,1600014C10Rik,Mylk,Htra1,Brip1,Foxc1,Slc25a10,Als2,Mcph1,Pycr2,2700049A03Rik,Rbbp8,Upf3b,Rpgrip1l,Trrap,Sox2,Rpl31,Atrx,Cnksr2,Foxf1,Kmt2c,Spop,Orc6,Rab39b,Nsd2,Nphp3,Nexmif,Lrrk2,Pigo,Setx,Mlxipl,Hs6st2,Lamb3,Ep300,Isl1,Ndufb11,Rtn2,Puf60,Ralgapa1,Ube2a,Zfpm2,Ttc8,Hpdl,Ercc8,Flt4,Atp6ap2,Ripply2,Ermard,Mesp2,Rpl15,Atl1,Cenpj,Bptf,Fanca,Cdca7
3985	GOBP_CELLULAR_RESPONSE_TO_ARSENIC_CONTAINING_SUBSTANCE	0.901414	1	0.307494	0.695325	8923	17	Cpeb2,Atf3,Gsto2,Mapk13,Zfand1
7181	HP_ENURESIS	0.901481	1	0.306824	0.698961	8948	18	Agxt,Dph1,Kcnj10,Nphp3,Mlxipl,Aqp2,Slc25a13,Bnc2,Rnf168,Avpr2,Fam20a,Umod,Slc5a2
5784	GOMF_DNA_HELICASE_ACTIVITY	0.90181	1	0.322362	0.816063	9018	71	Chd3,Rad54b,Ercc6l,Chd7,Xrcc6,Rfc5,Mcm6,Rfc2,Fbh1,Nav2,Smc6,Chd1l,Brip1,Gtf2f2,Mcm7,Atrx,Ruvbl2,Setx,G3bp1,Ercc2,Ino80,Pif1,Polq,Ddx11,Mcm2,Chtf18,Xrcc5,Ercc3,Ruvbl1,Chd4,Hfm1,Mcm4,Rad50,Ascc3,Mcm9,Rfc4
8970	HP_INFANTILE_MUSCULAR_HYPOTONIA	0.90181	1	0.331824	0.871841	9018	161	Ryr1,Fat4,Pcdh19,Magel2,Igf2,Scn1b,Itga7,Gabrg2,Tubb3,Dll1,Satb2,Col5a1,Unc80,Stxbp1,Asxl3,Sms,Large1,Atp10a,Gas1,Nodal,Atp6v1b2,Grin2a,Tsen15,Coq2,Scn9a,Extl3,Tubb2b,Srd5a3,Pi4ka,Bmp2,Cask,Pax7,Fgf8,Gabra1,Pigv,Adat3,Syt1,Pigw,Cdon,Dlk1,Pigp,Nkx2-1,Slc19a3
3501	GOBP_NEGATIVE_REGULATION_OF_CELL_DIVISION	0.901815	1	0.307004	0.678576	8844	14	Txnip,E2f7,Zfyve19,Orc6
3034	GOBP_REGULATION_OF_PROTEIN_EXPORT_FROM_NUCLEUS	0.901831	1	0.310979	0.741349	9011	29	Dnajc27,Ppm1a,Rapgef3,Txn1,Park7,Rangap1
2677	GOBP_HISTONE_H2A_ACETYLATION	0.901852	1	0.307026	0.690236	8912	16	Msl3,Trrap,Ruvbl2,Naa40,Yeats4,Meaf6,Ruvbl1
9256	HP_B_LYMPHOCYTOPENIA	0.901904	1	0.308894	0.723566	9000	24	Rag2,Icos,Knstrn
1753	GOBP_POSITIVE_REGULATION_OF_PROTEIN_CONTAINING_COMPLEX_ASSEMBLY	0.90201	1	0.334889	0.890987	9020	235	Tenm1,Cav3,Cck,Magel2,Lgals3,Fnip2,Fscn1,Mpp7,Skap1,Was,Gsn,Cdt1,Rap1b,Usp50,Clec7a,Carmil1,Trabd2b,Fermt1,Unc13b,Cdc42ep4,Ifng,Tlr6,Arfip1,Bag4,Ddb2,Rpa1,Mapk9,Arpc1b,Tppp,Pak1,Psrc1,Arpc4,Lmod3,Atm,Rasip1,Park7,Arpin,Mmp1a,Wnt10b,Hip1r,Gnl3l,Carmil2,Cdc42ep2,Cdk5r1,Esr1,Baiap2l1,Tfrc,Hspa1a,Ptk2b,Dhx33,Icam1,Cdh17,Ercc5,Rack1,P2ry12,Hsp90aa1,Fermt2,Chd1l,Parp1,Pfn1,Abca3,Dab2ip,Cdc42ep1,Gtf2h4,Tppp2,Pycard,Arl2,Hck,Arpc5l,Ocln,Nck2,Nav3,Slain2,Ccr7,Psmc6,Nckap1,Fmn1,Tppp3,Cd36,Rpa3,Plek,Met,Numa1,Ercc2
8254	HP_ABNORMALITY_OF_THE_CERVICAL_SPINE	0.90201	1	0.337527	0.906716	9020	334	Col6a1,Antxr2,Gpc3,Bbs12,Mpl,Myh3,Tgfb3,Kmt2a,Bgn,Col11a1,Dll3,Crlf1,Rps15a,Myo18b,Gpc4,Tsr2,Lifr,Galns,Slc26a2,Efnb1,Bmp4,Satb2,Col12a1,Unc80,Ski,Cd96,Stxbp1,Ints1,Acta1,Chrna1,Large1,Cep290,Col11a2,Kras,Dcc,Hes7,Foxa2,Smad3,Cul7,Pkdcc,Braf,Spred1,Atp6v1b2,Rpl18,Gdf3,Trmt10a,Med13l,Cfl2,Extl3,Gata4,Lmod3,Gpc6,Hesx1,Fam20c,Cdh11,Msl3,Pigv,Phgdh,Adat3,Sox9,Nans,Pigw,Bbs1,Ercc5,Stx16,Notch2,B3galt6,Hspg2,Mafb,B3glct,Dlk1,Pign,Fzd2,Tfap2a,Wnt7a,Hdac8,Sall4,Trpv4,Ofd1,Bbs10,Tor1a,Ddr2,Lmx1b,Gp1bb,Smarcal1,Kif22,Nalcn,Ift27,2700049A03Rik,Tbx6,Nxn,Rpl31,Slc35d1,Exoc6b,Gzf1,Atrx,Gnas,Pigo,Chn1,Ep300,Puf60,Ube2a,Gpkow,Bbs4,Pigyl,Hras,Gle1,Ttc8,Hpdl,Nup88,Ercc2,Ripply2,Ermard,Mesp2,Rpl15,Rft1,Bptf,Med12,Wnt5a,Xylt2,Bbs9,Glb1,Rpl11,Otx2,Polr3a
10559	Park_2011_Coexpression_Hippocampus_Mouse_lightcyan	0.90231	1	0.341104	0.924408	9023	507	Fat4,Acan,Calca,Zfp804a,Actn2,Ache,Fscn1,Prokr2,Prkar1b,Atmin,Inpp5a,Pde1b,Mapk4,Gria1,Tsr2,Coq10b,Vgf,Astn1,Ergic1,Gng7,Magi2,Syn1,Traf3,Phka2,Slc8a2,Chgb,Crtc3,Cacng5,Etv4,Kif1a,Sall2,Timp2,Atp1b3,Mast1,Onecut2,Git1,Mapk8ip1,Kcnh3,Ap2a1,Ap1s1,Elk3,Vac14,Wdr6,Pik3r2,Elfn2,Bcan,Auts2,Nol6,Mapk6,Thra,Nrp1,B3gat1,Mbd5,Lxn,Dscam,Polk,Pwwp2b,Slc27a1,Adcy1,Rhot2,Peg3,Hes6,Vamp2,Plekho2,Dgkg,Gpr37l1,Slc35c2,Adam11,Iqsec3,Samd4b,Plekhg5,Atp2a3,Lmna,Tmem14c,Man2b2,Hk1,Mgat5b,Tmem218,Use1,Coro2b,Nfasc,Jph4,Ar,Slc25a42,Col4a2,Dtx1,Clec16a,Extl3,Ankrd13a,Dlgap4,Dot1l,Zfp653,Ap2b1,Pi4ka,Cyb5r3,Wfdc1,Ppp1r10,Rev1,Abcc8,Gse1,Acap3,Hgs,Mark2,Mmp24,Bclaf1,Nr2f6,Spen,Nfic,Ubr5,Ablim3,Epn2,Ppp1r9b,Cadps2,Ptk2b,Usp30,Slc9a8,Ganab,Scrib,Nt5dc3,Sdf4,Tnrc6a,Bahd1,Cpsf1,Maged1,Tmem41a,Slc6a11,Myo9a,Sorl1,Sh2b1,Slc6a8,Tle2,Atg2a,Bhlhb9,Osgep,Acad8,Slc17a7,Parp1,Anapc13,Siah1a,Dgcr2,Prpf19,Abca3,Mmp15,Mrps31,Ppp1r16a,4833439L19Rik,Klf16,Gp1bb,Zfp551,Synj2bp,Kcnh2,Hyou1,Spag9,Ttyh3,Hpcal4,Armc6,Zcrb1,Anp32a,Numbl,Nrxn1,Rapgef1,Tle4,Fndc5,Rpl31,Prkcb,Zfp316,Mapkapk2,Cspg5,Scrn1,Gtpbp1,Fbxo21
1239	GOBP_REGULATION_OF_LIPOPROTEIN_PARTICLE_CLEARANCE	0.902504	1	0.310728	0.68018	8793	13	Mylip,Lrpap1,Lipg,Anxa2,Csk,Pcsk9
3932	GOBP_HISTONE_H3_K27_METHYLATION	0.90257	1	0.306144	0.683227	8883	15	Phf19,Mtf2,Ogt,Ezh1,Phf1,Suz12
5412	GOCC_PCG_PROTEIN_COMPLEX	0.9026	1	0.315284	0.773874	9025	43	Yy2,Asxl3,Pcgf2,Phf19,Pcgf1,Mtf2,Rnf2,Sirt1,Cbx2,Cbx4,Pcgf6,Epop,Ezh1,Phf1,Suz12,Cbx7,Pcgf5
7199	HP_ADRENAL_INSUFFICIENCY	0.90261	1	0.32468	0.831326	9026	88	Smo,Cyp11a1,Magel2,Tbx19,Gli3,Mkrn3,Map3k1,Gatb,Nr5a1,Qrsl1,Braf,Gata4,Ndn,Nr3c2,Abcc8,Sox9,Pex26,Pex2,Tert,Nr3c1,Abcd1,Pex11b,Pex10
7748	HP_ENCEPHALOCELE	0.90261	1	0.327355	0.845002	9026	105	Smo,Rpe65,Hyls1,Rbpj,Cyp26b1,Dll1,Iqcb1,Zfp423,Cc2d2a,Fras1,Nid1,Crb1,Frem2,Large1,Ahi1,Gas1,Cep290,Nodal,Dll4,Alx4,Fgf8,Polr1d,Lamb1,Cspp1,Cdon,Pcyt1a,Fktn,Eogt,2700049A03Rik,Rpgrip1l,Lca5,Arhgap31,Impdh1,Cplane1,Vsx1,Ift140,Tmem138,Tmem107,Mks1,Col18a1,Nphp1,Zic2,Esco2,Flnb,Arl13b,Crppa,Grip1,Fgfr3,Flna,Gmppb,B9d2,Spata7,Alx1,Cep41,Tulp1
6670	GOMF_PRE_MRNA_INTRONIC_BINDING	0.902672	1	0.315329	0.672536	8680	11	Hnrnpa2b1,Sox9,Rbm24,Ep300,Hnrnpl,Tardbp,Elavl4,Rbm7
8384	HP_SHOULDER_DISLOCATION	0.902762	1	0.306368	0.688757	8921	16	Col1a2,Col5a1,Arfgef2,Ermard,Ngly1,Col5a2,Nedd4l,Flna
9207	HP_GONADAL_NEOPLASM	0.90281	1	0.324357	0.828898	9028	85	Wnt10a,Igf2,Kcnq1,Chek2,Map3k1,Idh1,Stag3,Nr5a1,Epcam,Kras,Ptch2,Lmna,Msh6,Ar,Gata4
6169	GOMF_TRNA_GUANINE_METHYLTRANSFERASE_ACTIVITY	0.9029	1	0.311239	0.673227	8749	12	Trmt10a,Trmt11,Thumpd3,Mettl1,Trmt1,Wdr4,Trmt10c
6237	GOMF_RACEMASE_AND_EPIMERASE_ACTIVITY_ACTING_ON_CARBOHYDRATES_AND_DERIVATIVES	0.903026	1	0.317364	0.666807	8622	10	Glce
9331	HP_EEG_WITH_ABNORMALLY_SLOW_FREQUENCIES	0.90321	1	0.319814	0.801845	9032	60	Slc6a1,Dalrd3,Gabrg2,Hcn1,Scn3a,Stxbp1,Gabra2,Chmp2b,Grin2a,Tmem106b,Rnf13,Gabra5,Fgf12,Plp1,Slc13a5,Cacna1a,Ywhag,Cnksr2,Pars2,Pigyl,Dhdds,Syngap1,Grin2d,Nus1,Ppp3ca,Ap2m1,Kcnb1,Kcna2,Eef1a2,Sqstm1,Ube3a,Atp6v1a,Actl6b,Ntrk2,Psen1
355	GOBP_REGULATION_OF_INFLAMMATORY_RESPONSE_TO_ANTIGENIC_STIMULUS	0.903236	1	0.308052	0.72757	9016	26	Pla2g2d,Park7,Fcgr2b,Cd28,Npy5r,Il20rb,Lta,Ccr7,Il10,Btk,Gpx1
1866	GOBP_POSITIVE_REGULATION_OF_HORMONE_METABOLIC_PROCESS	0.903519	1	0.310959	0.672622	8755	12	Adm,Hpn,Slco1c1,Hif1a,Arnt,Rdh10,Bmp6,Wnt4
4513	GOBP_POSITIVE_REGULATION_OF_RUFFLE_ASSEMBLY	0.903752	1	0.305978	0.676308	8863	14	Eps8,Carmil2,P2ry12,Pfn1,Hras,Fam98a,Cyfip1,Plekhm1,Eps8l2,Cobl,Ndel1
9032	HP_ABNORMALITY_OF_THE_EPIDIDYMIS	0.903816	1	0.314848	0.671511	8691	11	Ung
2782	GOBP_LATE_ENDOSOME_TO_VACUOLE_TRANSPORT	0.903821	1	0.30543	0.710569	9011	22	Chmp2b,Vps25,Chmp1b,Tmem50a,Stam,Leprot,Vps36,Chmp3,Leprotl1,Pik3r4,Snf8,Chmp4b,Vta1
8709	HP_PANCREATIC_ADENOCARCINOMA	0.903846	1	0.308034	0.724595	9023	25	Epcam,Kras,Msh6,Rnf43,Nthl1,Sema4a,Rabl3
6010	GOMF_N_METHYLTRANSFERASE_ACTIVITY	0.90391	1	0.32347	0.825671	9039	83	Kmt2a,Smyd3,Prmt2,Pnmt,Mettl18,Eef2kmt,Kmt5a,Hnmt,Zcchc4,Smyd2,Dot1l,Mettl22,Eef1akmt1,Trmt11,Gnmt,Setd1a,Camkmt,Rbbp5,Inmt,Hemk1,Tfb2m,Antkmt,Mettl21a,Ezh1,Kmt2c,Nsd2,Fbl,Prmt6,Kmt5c,Dimt1,Suz12,Tfb1m,N6amt1
8826	HP_ABNORMAL_DERMATOGLYPHICS	0.90391	1	0.333409	0.885711	9039	224	Gpr101,Twist1,Myh3,Sema3e,Sox11,Slc18a3,Ccbe1,Csgalnact1,Kmt2a,Sox4,Pdha1,Kcnk9,Lifr,Chd7,Zfp462,Trp63,Bmp4,Slc16a2,Rin2,Hoxa13,Cd96,Stxbp1,Vac14,Auts2,Lrp4,Krt14,Smoc1,Kras,Rps6ka3,Pkdcc,Braf,Atp6v1b2,G6pc3,Tsen15,Dlx4,Rfc2,Dph1,Extl3,Smarcd1,Msl3,Ift122,Pnpla6,Ube3b,Pex26,Pex2,B3glct,Dlk1,Tfap2a,Hdac8,Sall4,Ofd1,Pex11b,Arid1b,Mtx2,Pigs,Lmx1b,Pex10,Mras,Nalcn,Telo2,Nxn,Atrx,Arid1a,Nsd2,Arid2,Rasa2,Plod3,Myod1,Ep300,Puf60,Gpkow,Rapsn,Hras,Gle1,Nup88,Cdk10,Nog,Nectin1
2298	GOBP_MEGAKARYOCYTE_DEVELOPMENT	0.903993	1	0.305238	0.681206	8897	15	Zfpm1,Kit
9732	HP_LARGE_INTESTINAL_POLYPOSIS	0.904114	1	0.309638	0.736026	9032	28	Chek2,Axin2,Usf3,Rnf43,Sdhc,Nthl1,Eng,Dicer1,Msh3,Apc,Bmpr1a,Smad4,Pik3ca,Akt1,Mutyh,Flcn,Pms2,Pole
6519	GOMF_DYNEIN_HEAVY_CHAIN_BINDING	0.904344	1	0.310299	0.671194	8763	12	Dnai1,Dnali1,Dync1li1,Dync2i1,Dnal1,Dnai4,Dnai3,Dnai2
6706	GOMF_CATALYTIC_ACTIVITY_ACTING_ON_A_TRNA	0.90451	1	0.325485	0.837903	9045	99	Mettl8,Dalrd3,Bcdin3d,Ptrh1,Gatb,Trpt1,Alkbh1,Mars2,Qrsl1,Tyw3,Trmt10a,Dtd1,Cdkal1,Lcmt2,Trdmt1,Cars2,Aars2,Pop4,Rpp25,Trmt44,Trmt11,Nsun6,Trmt2b,Pop7,Nt5c3,Pop5,Thumpd3,Dus3l,Nsun3,Trmt12,Mrpl58,Trit1
10542	Johnson_2016_Coexpression_Hippocampus_Human_M6	0.904523	1	0.304914	0.709369	9018	22	Cck,Znhit3,Ndufb5,Pole4,Ripply2,Trim36,Dpy30,Arf5,Gskip,Acyp1
2901	GOBP_NEGATIVE_REGULATION_OF_EXOCYTOSIS	0.904538	1	0.307714	0.726772	9029	26	Rap1b,Adra2a
4213	GOBP_TUBULIN_DEACETYLATION	0.904544	1	0.314486	0.670738	8698	11	Tppp,Bex4,Ep300,Prkaa1,Flna,Prkaa2
10001	HP_SENILE_PLAQUES	0.904551	1	0.310159	0.670892	8765	12	Chmp2b,Tmem106b,Apoe
6166	GOMF_N_ACYLTRANSFERASE_ACTIVITY	0.90461	1	0.323287	0.824749	9046	82	Plaat1,Pla2g4e,Hgsnat,Nat2,Nat8,Cers6,Baat,Sat1,Nat8f1,Naa80,Naa50,Ncoa1,Alas2,Nat10,Msl3,Sirt1,Brpf3,Satl1,Nat14,Glyatl3,Gtf2b,Plaat3,Naa60,Usp22,Tlcd3b,Cers3,Kat8,Naa40,Ep300,Esco1,Atf2,Nat8l
8708	HP_ACUTE_LYMPHOBLASTIC_LEUKEMIA	0.904643	1	0.309846	0.740558	9040	30	Flt3,Chek2
1786	GOBP_REGULATION_OF_MYELINATION	0.9047	1	0.313454	0.767007	9046	41	Rarb,Klk8,Hes5,Myrf,Tppp,Mtmr2,Tnfrsf21,Nkx6-2,Lgi4,Ncmap,Rarg,Tymp,Dicer1,Tnfrsf1b,Mag,Ptn,Egr2,Slc25a12,Jam2,Dag1,Tmem98,Cyfip1,Dlg1,Akt1,Mtor
4755	GOBP_REGULATION_OF_PROTEIN_TARGETING_TO_MITOCHONDRION	0.9047	1	0.313898	0.769357	9046	42	Hps4,Fzd5,Bag4,Ablim3,Fbxw7,Rhou,Rnf31,Huwe1,Leprot,Lrrk2,Hspa1l,Prkn,Ube2d3,Bag3,Prkaa1,Htra2,Lman1,Sh3glb1,Pink1,Parl
3072	GOBP_NEGATIVE_REGULATION_OF_MRNA_SPLICING_VIA_SPLICEOSOME	0.905002	1	0.304788	0.698472	8992	19	Sfswap,Sap18,Hnrnpa2b1,Srsf9,Srsf4,Celf4
8038	HP_ABNORMALITY_OF_THE_SKULL_BASE	0.905009	1	0.331631	0.872689	9050	168	Gpc3,Sema3e,Sox11,Slc18a3,Igf2,Kcnq1,Hyls1,Sox4,Ap1s2,Col1a2,Gpc4,Chd7,Gli3,Cc2d2a,Nid1,Large1,Evc2,Cep290,B4galt1,Kras,Zbtb20,Polr2a,Dph1,Smarcd1,Ift80,Alx4,Trip13,Phgdh,Rnf113a2,Far1,Cspp1,Notch2,B3galt6,Ank,Dlk1,Pign,Ofd1,Fktn,Amer1,Arid1b,Foxc1,2700049A03Rik,Rpgrip1l,Plg,Ophn1,Zic1,Gnas,Arid1a,Cdh2,Nphp3,Arid2,Mab21l1,Myod1,Ep300,Rapsn,Hras,Vsx1,Nup88,Dennd5a,Rft1,Tmem138,Six2
9212	HP_HEMANGIOBLASTOMA	0.905107	1	0.304713	0.694151	8984	18	Sdhc,Fh1,Slc25a11,Dlst,Sdha,Sdhaf2,Ccnd1,Bmpr1a,Mdh2
4708	GOBP_REGULATION_OF_RESPONSE_TO_OXIDATIVE_STRESS	0.905409	1	0.322171	0.819861	9054	78	Stk26,Slc7a11,Tlr6,Gpr37l1,Bag5,Txn1,Sesn3,Gata4,Park7,Stox1,Nono,Sirt1,Sod1,Fbxw7,Gch1,Rack1,Abcd1,Parp1,Pawr,Lancl1,Hif1a,Hspb1,Lrrk2,Alox5,Nme5,Cd36,Il10,Met,Prkn,Wnt1,Gpx1,Htra2,Ubqln1,Fbxo7,Aifm2,Ggt7,Ins2,Nfe2l2,Endog,Pink1,Meak7,Mapkap1
9875	HP_ABNORMAL_TISSUE_METABOLITE_CONCENTRATION	0.905434	1	0.30916	0.737013	9047	29	Slc30a10,Arsa,Pex26,Pex2,Abcd1,Bcs1l,Pex11b,Pex10,Ccdc115,Pnpla2
5306	GOCC_CYTOSOLIC_RIBOSOME	0.905609	1	0.31632	0.785809	9056	51	Rps15a,Rpl14,Rpl21,Rps5,Rps21,Rpsa,Rpl18,Rpl13a,Isg15,Rpl18a,Rpl31,Nufip1,Rps25,Rpl24,Rpl15,Rpl11,Rps9,Rpl38,Eif2d,Rsl24d1,Rpl10a,Rps7,Mrpl1,Apod,Eif2a,Rps27l,Rps15,Eif2ak4
5422	GOCC_LATE_ENDOSOME_MEMBRANE	0.905609	1	0.329366	0.859004	9056	133	Ifitm3,Rab27a,Cd68,Ticam2,Baiap3,Ndfip2,Pld3,Slc30a3,Lamp3,Slc30a4,Vac14,Marchf1,Ntrk1,Cd63,Rilp,Chmp2b,Nsg2,Laptm4b,Yipf1,Vps37b,Chmp1b,Npc1,Pmel,Hgs,Tmem106b,H2-Eb1,Rnf13,Slc11a1,Slc1a1,Sorl1,Arl8b,Lamtor2,Cln3,Abca5,Adam30,Mvb12a
493	GOBP_DNA_UNWINDING_INVOLVED_IN_DNA_REPLICATION	0.90572	1	0.304194	0.678877	8914	15	Rpa1,Mcm6,Mcmdc2,Mcm7,Mcm2,Mcm4
7417	HP_SLURRED_SPEECH	0.905872	1	0.309715	0.744462	9055	32	Itpr1,Car8,H2-Ab1,Ano10
8677	HP_APLASIA_HYPOPLASIA_INVOLVING_FOREARM_BONES	0.905909	1	0.324511	0.831936	9059	90	Myh3,Sema3e,Jag1,Zbtb16,Fgf10,Chd7,Gli3,Ergic1,Ccnq,Fancd2,Slx4,Lrp4
8878	HP_ABNORMALITY_OF_THE_VASCULATURE_OF_THE_EYE	0.906009	1	0.335222	0.896129	9060	276	Cdhr1,Abca4,Car4,Mertk,Rpe65,Stat4,Was,Gsn,Pcare,Blnk,Capn5,Rag2,Mefv,D630045J12Rik,Cr2,Tnfrsf13b,Nrl,Fermt1,Trp63,Tub,Scaper,Hgsnat,Icos,Ano10,Mplkip,Crb1,Slc7a14,Clrn1,Pde6c,Pik3r1,Ahi1,Prom1,Prpf3,Atf6,Gdf2,Ddb2,Stn1,Serpinc1,Kiz,Rgr,Cd79a,Rfc2,Scn9a,Loxl1,Pdcd10,Atm,Mmp1a,Erf,Rom1,Pcna,Enpp1,Tfrc,Rnf113a2,Sdhc,Gla,Ercc5,Ift88,Stx16,Selenoi,Mttp,Eng,Dlk1,Sema4a,Smpd1,Ccm2,Dgcr2,Manba,Ofd1,Gp1bb,Ahr,Foxc1,Gjb2,Tnfrsf1a,Neu1,Lrrc8a,Rag1,Plg,Impg2,Erap1,Gnas,Tcf3,Cd79b,Wipf1,Mab21l1,Uros,Abcc6,Setx,Mlxipl,Il10,Aire,Fh1,Impdh1,Fas,Ndp,Il12a,Lrba,Ttc8,Ercc2,Ercc8,Gtf2e2,Ush2a,Stx11,Lrp5,Ift140,Foxc2,Ethe1,Slc25a11,Btk,Asah1,Glb1,Dlst,Sdha,Dhdds
5611	GOCC_TRANSLATION_PREINITIATION_COMPLEX	0.906025	1	0.303887	0.67819	8917	15	Eif3k,Eif3h,Eif1b,Eif3c,Eif3e,Eif3g
6053	GOMF_5_3_EXONUCLEASE_ACTIVITY	0.906209	1	0.304318	0.697397	9004	19	Pld3,Fen1,Dclre1c,Dclre1b,Polq,Xrn2,Trir
2144	GOBP_LOW_DENSITY_LIPOPROTEIN_PARTICLE_CLEARANCE	0.906244	1	0.309216	0.739054	9056	30	Adipoq,Soat2,Ap2a1,Mylip,Npc1,Dgat2,Anxa2,Cd36,Csk,Pcsk9,Ap2s1,Ap2a2,Clta,Ap2m1
4358	GOBP_MANNOSYLATION	0.906863	1	0.309554	0.745954	9064	33	Tmtc4,Large1,Dpy19l1,Tmtc2,Pigz,Pigv,Pigb,Alg1,Large2,Fktn
3056	GOBP_NUCLEOTIDE_PHOSPHORYLATION	0.906909	1	0.328193	0.852941	9069	122	Ak7,Ddit4,Ak4,Ak5,Slc4a4,Gck,Git1,Ifng,Ppara,Foxk2,Hkdc1,Ndc1,Nme2,Pfkp,Foxk1,Zbtb20,Gpd1,Hk1,Myog,Cmpk1,Htr2a,Pgm1,Pfkl,Pgm2l1,Slc4a1,Eno3,Nme3,Ogt,Dtymk,Nup43,Pfkfb4,Eif6,App,Nme4,Ak1,Nup160,Pkm,Hif1a,Aldoc,Nme5,Mlxipl,Ep300,Gckr,Gpi1,Nup88,Pklr,Arnt,Nup37,Prkaa1,Nup133,Tigar,Rae1,Aaas,Nup93,Pfkfb1,Dhtkd1,Nup155,Ins2
8058	HP_KYPHOSCOLIOSIS	0.907009	1	0.330066	0.866609	9070	157	Ryr1,Myh3,Slc18a3,Tgfb3,Dll3,Tubb4a,Crlf1,Itga7,Col1a2,Slc26a2,Jph1,Tubb3,Hgsnat,Col12a1,Acta1,Sms,Chat,Fbn1,Kras,Rps6ka3,Braf,Ptch2,Lmna,Trmt10a,Cbs,Extl3,Ndufs3,Nono,Cdh11,Rab18,Sox9,Notch2,Foxg1,B3galt6,Hspg2,Myo9a,Mttp,Aimp2,Dlk1,Mesd,Trpv4,Fktn,Tor1a,Telo2,Gzf1,Atrx,Arid2,Tctn3,Mlxipl,Herc1,Surf1,Hras,Vamp1,Ercc2,Mesp2,Lrp5,Stac3,Ppp1r12a,Nemf
4961	GOBP_MITOCHONDRIAL_TRANSMEMBRANE_TRANSPORT	0.907109	1	0.323044	0.825543	9071	85	Thrsp,Slc25a18,Sfxn2,Ucp2,Ucp1,Slc25a29,Sfxn5,Slc25a21,Sfxn3,Micu3,Tomm70a,Prkab2,Slc8b1,Mcu
10041	HP_ABNORMALITY_OF_THE_SUPRAORBITAL_RIDGES	0.907109	1	0.323286	0.827297	9071	87	Twist1,Sox11,Jag1,Frem1,Pparg,Knstrn,Pik3r1,Kras,Rps6ka3,Braf,Gata4,Gria3,Fos,Fbxo31,Pex26,Pex2,Sp7,Hdac8,Pex11b,Pex10,Neu1,Ophn1,Spop,Ghr,Zic1,Myod1,Phf8,Ube2a,Zfpm2,Suz12,Flt4
6675	GOMF_DISORDERED_DOMAIN_SPECIFIC_BINDING	0.907142	1	0.306358	0.723569	9055	26	Hspa2,Gja1,Smtnl1,Hspa1a,Hsp90aa1,Numa1,Tead2,Ap2a2,Smad2,Rb1,Rrm1,Hsp90ab1,Fkbp8,Bcl2l2
8679	HP_APLASIA_HYPOPLASIA_OF_THE_HUMERUS	0.907151	1	0.306633	0.721299	9056	25	Gpc6,Ift122,Gsc,Agps,Fzd2,Rbm8a,Sall4,Nog,Polr3a,Alg12,Flnb,Flna
3028	GOBP_PROTEIN_AUTOPHOSPHORYLATION	0.907209	1	0.332675	0.882423	9072	213	Stk33,Gfra2,Flt3,Gpnmb,Mex3b,Epha8,Melk,Mapk3,Prkcg,Chek2,Lmtk2,Insrr,Stk26,Ulk2,Adipoq,Dapk1,Kit,Htatip2,Rap2a,Epha7,Clk1,Nme2,Ephb1,Ntrk1,Dapk3,Kdr,Camkk2,Mos,Pdgfra,Pak1,Epha4,Tec,Ephb3,Smg1,Map3k12,Hipk4,Ptprc,Atm,Vegfc,Stk24,Ptk2,Mark2,Prkg2,Enpp1,Ptk2b,Prkd2,Stk10,Tnks1bp1,Irak1,Tom1l1,Sik2,Eng,Stk39,Lyn,Ddr1,Stk17b,Cad,Pim1,Ddr2,Ace,Hck,Pak2,Mapkapk2,Lrrk2,Stk4,Iqgap1,Tnik,Ros1,Flt4,Aurka,Csk,Pdgfa,Irak3,Bmx,Btk,Ttk,Egfr,Vegfa,Rap2b,Prkx,Wnk3,Mknk1,Wnk2,Gsk3b,Ptk6,Trim28,Prkd1,Map3k13,Ripk3,Pdpk1,Camk2b,Cav1,Fgfr3,Atr,Map3k3,Ins2,Rassf2,Tyro3,Rad50,Acvr1b,Tek
2160	GOBP_PROTEIN_LOCALIZATION_TO_KINETOCHORE	0.907215	1	0.303887	0.696407	9014	19	Cdt1,Rcc2,Mis12,Zw10,Haspin,Ttk
7160	HP_ABNORMAL_THORAX_MORPHOLOGY	0.907409	1	0.342978	0.93442	9074	720	Ryr1,Fat4,Smo,Gpc3,Twist1,Myh3,Tgfb2,Capn3,Sema3e,Sox11,Slc18a3,Klhl40,Jag1,Ccbe1,Csgalnact1,Dnajc21,Igf2,Tgfb3,Kmt2a,Dact1,Fam111a,Col10a1,Prkg1,Syne1,Bgn,Col11a1,Zbtb16,Dll3,Prokr2,Myh11,Dysf,Col3a1,Creb3l1,Cdt1,Rps15a,Sox4,Gabrd,Itga7,Zmiz1,Sox5,Ctsk,Ntng1,Chrm3,Tnfsf11,Col1a2,Gpc4,Tsr2,Lifr,Phex,Chd7,Galns,Adamtsl2,Sftpc,Gli3,Slc26a2,Crtap,Ergic1,Tubb3,Fermt1,Dll1,Efnb1,Trpv6,Hgsnat,Col5a1,Gmnn,Kctd1,Col12a1,Slc16a2,Trip4,Ski,Sftpb,Aga,Rin2,Fras1,Cd96,Ints1,Vac14,Pik3r2,Mplkip,Acta1,Alpl,Sms,Frem2,Chrna1,Evc2,Sfrp4,Pcgf2,Chat,Mme,Lrp4,Gas1,Myf6,Mars2,Sgcd,Col11a2,Fbn1,Kras,Hes7,Smad3,Usf3,Gja1,Septin9,Nodal,Med12l,Speg,Cul7,Ripk4,Rps6ka3,Arsb,Braf,Spred1,Ptch2,Zbtb20,Polr2a,Rpl18,Lmna,Gdf3,Trmt10a,G6pc3,Nfasc,Ar,Cbs,Rfc2,Cfl2,Extl3,Gata4,Lmod3,Smarcd1,Srd5a3,Pi4ka,Bmp2,Fam20c,Ift80,Alms1,Erf,Hint1,Pax7,Alx4,Fgf8,Cdh11,Enpp1,Ift122,Pigv,Rnf113a2,Gsc,Sox9,Ube3b,Il1rn,Arfgef2,Dock3,Sdhc,Pigw,Cspp1,Rspo2,Mmp13,Sec24d,Notch2,Vdr,B3galt6,Hspg2,Kynu,Cdon,Nadsyn1,Myo9a,B3glct,Pyroxd1,Dlk1,Pign,Pcyt1a,Mgp,Mesd,Sp7,Plod2,Chrnb1,Lgi4,Fzd2,Rbm8a,Wnt7a,Hdac8,Sall4,Abca3,Slc2a10,Tgfbr1,Elmo2,Mtm1,Trpv4,Ofd1,Fktn,Tor1a,Itga3,Amer1,Slc9a6,Runx2,Arid1b,Mtx2,Pigs,Ddr2,Chrne,Lmx1b,Matn3,Gp1bb,Mras,Huwe1,1600014C10Rik,Mylk,Smarcal1,Hyou1,Kif22,Nalcn,Pycr2,Ppib,2700049A03Rik,Telo2,Rbbp8,Tbx6,Nxn,Upf3b,Slc12a2,Neu1,Sox2,Svbp,Rpl31,Slc35d1,Exoc6b,Gzf1,Atrx,Foxf1,Orc6,Mybpc1,Mat2a,Arid1a,Nsd2,Cdh2,Arid2,Rasa2,Abcc6,Pigo,Tctn3,Myod1,Mlxipl,Tmem43,Ep300,Tnfrsf11b,Lamb2,Herc1,Tnfrsf11a,Phf8,Puf60,Zfpm2,Gpkow,Rapsn,Pigyl,Hras,Gle1,Ank1,Vamp1,Met,Ercc2,Ripply2,Gtf2e2,Ermard,Mesp2,Rpl15,Cenpj,Bptf,Nog,Lrp5,Ift140
805	GOBP_I_KAPPAB_PHOSPHORYLATION	0.907424	1	0.303755	0.691969	9007	18	Tlr9,Cx3cl1,Tlr7,Dab2ip
38	GOBP_NUCLEAR_TRANSCRIBED_MRNA_CATABOLIC_PROCESS_EXONUCLEOLYTIC	0.907645	1	0.307928	0.737806	9070	31	Exosc2,Dcps,Nt5c3b,Cnot7,Lsm4,Exosc5,Exosc7,Exosc8,Exosc6,Lsm5
7015	HP_VERTICAL_SUPRANUCLEAR_GAZE_PALSY	0.907692	1	-0.185004	-0.752755	58	19	Twnk,Atxn1,Pigt,Atp13a2,Acox2,Polg,Kcnc3,Pla2g6,Dlat,Spg7,Mapt,Dctn1,Npc2,Vps13a,Ccdc88c,Sqstm1,Polr3a,Npc1,Nop56
7729	HP_PROXIMAL_RENAL_TUBULAR_ACIDOSIS	0.907767	1	0.312489	0.666478	8729	11	Slc4a4
9774	HP_ABNORMAL_JAW_MORPHOLOGY	0.907909	1	0.343723	0.938991	9079	868	Col6a1,Gpr101,Ryr1,Fat4,Smo,Wnt10a,Gpc3,Cenpe,Twist1,Bdnf,Dpyd,Myh3,Tgfb2,Sema3e,Slc18a3,Magel2,Ccbe1,Csgalnact1,Plagl1,Dnajc21,Igf2,Tgfb3,Kmt2a,Prkg1,Bgn,Col11a1,Myh11,Col3a1,Crlf1,Hyls1,Ncapg2,Six1,Cdt1,Rps15a,Myo18b,Itga7,Zmiz1,Rarb,Sox5,Itga8,Ctsk,Ntng1,Plcb4,Ap1s2,Tnfsf11,Col1a2,Gpc4,Kcnk9,Cacna1g,Tsr2,Lifr,4933427D14Rik,Kcnk4,Stra6,Chd7,Galns,Traip,Gli3,Slc26a2,Ergic1,Pparg,Abcd4,Tubb3,Trp63,Bmp4,Satb2,Col5a1,Gmnn,Kctd1,Col12a1,Slc6a17,Unc80,Trip4,Ski,Aga,Fancd2,Cc2d2a,Cd96,Rusc2,Ints1,Vac14,Mplkip,Acta1,Slx4,Sms,Chrna1,Auts2,Kcnj6,Sfrp4,Stambp,Pik3r1,Cwc27,Pcgf2,Mbd5,Atp10a,Chat,Lrp4,Col9a3,Smoc1,Cep290,Axin2,Col11a2,Fbn1,Kras,Grhl3,Wrap53,Smad3,Gja1,Tgfa,Speg,Exoc7,Cul7,Ripk4,Rps6ka3,Emg1,Car2,Wdr26,Pkdcc,Zfp341,Braf,Spred1,Ptch2,Ltbp4,Zbtb20,Atp6v1b2,Rpl18,Lmna,Trmt10a,Mymk,Med13l,Fancg,Chsy1,Dlx4,Rfc2,Dph1,Scn9a,Cfl2,Extl3,Gata4,Pgm1,Gria3,Lmod3,Cntnap1,Ednra,Gpc6,Rhobtb2,Fos,Pi4ka,Bmp2,Fam20c,Cask,Ift80,Eftud2,Polr1a,Wnt10b,Erf,Pax7,Pkhd1,Alx4,Polr1d,Trip13,Cdh11,Msl3,Myh8,Pigv,Phgdh,Adat3,Pola1,Rab18,Rnf113a2,Colec11,Gsc,Sox9,Ube3b,Dock3,Pigw,Pex26,Cspp1,Ercc5,Rspo2,Sec24d,Notch2,Pigb,Foxg1,B3galt6,Tubgcp2,Hspg2,Pex2,Loxl3,Mafb,Tert,Tbc1d20,Ltbp3,Myo9a,Ank,B3glct,Aimp2,Pyroxd1,Dlk1,Sh2b1,Pign,Slc6a8,Rad51c,Znhit3,Plk4,Osgep,Mesd,Alg1,Sp7,Lgi4,Fzd2,Rbm8a,Tfap2a,Wnt7a,Phip,Hdac8,Dgcr2,Sall4,Slc2a10,Prepl,Tgfbr1,Hnf4a,Mtm1,Txnl4a,Ofd1,Tor1a,Fancc,Amer1,Asph,Slc9a6,Runx2,Pex11b,Arid1b,Mtx2,Prrx1,Atrip,Ddr2,Chrne,Pex10,Fance,Gp1bb,Mras,Trp53rka,Huwe1,Mylk,Brip1,Foxc1,Hyou1,Nalcn,Pycr2,2700049A03Rik,Phf21a,Xrcc4,Telo2,Rbbp8,Nrxn1,Nxn,Upf3b,Sec31a,Ocln,Rpgrip1l,Slc12a2,Trrap,Svbp,Stag2,Rpl31,Atrx,Foxf1,Ophn1,Spop,Ghr,Orc6,Mybpc1,D2hgdh,Mat2a,Nsd2,Bcl11b,Arid2,Rasa2,Lemd3,Pigo,Tctn3,Myod1,Chn1,Hs6st2,Ep300,Lamb2,Herc1,Ndufb11,Puf60,Gpkow,Cplane1,Rapsn,Pigyl,Hras,Gle1,Ank1,Vamp1,Hpdl,Nup88,Suz12,Ercc2,Ercc8,Atp6ap2,Gtf2e2,Ermard,Rpl15,Vps33b,Rft1,Cog8,Cenpj,Bptf,Fanca,Msx1,Cdca7,Lrp5,Poc1a,Nectin1,Stac3,Clcf1,Ppp1r12a,Rac3,Med12,Bpnt2,Epg5,Grcc10,Wnt5a,Med13,Eya1,Mctp2,Glb1,Rpl11,Otx2,Polr3a,Prrt2,Las1l,Tmem107
7998	HP_CONGENITAL_HEPATIC_FIBROSIS	0.908	1	0.313602	0.770975	9079	44	Rbpj,Iqcb1,Cc2d2a,Cep290,Traf3ip1,Dll4,Ift80,Pkhd1,Pnpla6,Cspp1,Mpi,Eogt,Rpgrip1l,Invs,Nphp3,Arhgap31,Slc40a1,Tmem107,Mks1,Nphp1
4618	GOBP_REGULATION_OF_TRANSCRIPTION_OF_NUCLEOLAR_LARGE_RRNA_BY_RNA_POLYMERASE_I	0.908034	1	0.303328	0.67045	8905	14	Ippk,Macroh2a2,Nol11,Ddx11,Ncl,Pih1d1,Sirt7,Mtor,Smarca4,Macroh2a1
6162	GOMF_PHOSPHATIDYLINOSITOL_PHOSPHATE_KINASE_ACTIVITY	0.908056	1	0.302537	0.675179	8937	15	Pip5k1b,Pip5k1c,Pip4k2c
4716	GOBP_POSITIVE_REGULATION_OF_PROTEIN_POLYUBIQUITINATION	0.908059	1	0.30807	0.666373	8799	12	Nmi,Spsb4,Ptpn22,Prkn,Xiap,Marchf7
8649	HP_PROLONGED_BLEEDING_AFTER_DENTAL_EXTRACTION	0.908149	1	0.307393	0.672879	8848	13	Mcfd2,Gp1ba,Gp1bb,F10,F8,Lman1
6804	HP_ABNORMAL_RENAL_TUBULE_MORPHOLOGY	0.908509	1	0.32002	0.806854	9085	66	Agt,Lama3,Ptpro,Traf3ip1,Car2,Coq2,Rfc2,Dph1,Alms1,Pkhd1,Bsnd,Ift122,Mmut,Gla,Bcs1l,Itga3,Ace,Invs,Nphp3,Lamb3,Pus3,Surf1,Foxc2,Nup133,Lamc2,Cep83,Nphp1,Foxp3,Limk1,Slc22a12
6846	HP_ABNORMAL_LIP_MORPHOLOGY	0.908709	1	0.343561	0.938254	9087	854	Gpr101,Ryr1,Fat4,Smo,Gpc3,Aloxe3,Twist1,Bdnf,Greb1l,Kdf1,Myh3,Sema3e,Sox11,Jag1,Magel2,Ccbe1,Csgalnact1,Tgfb3,Kmt2a,Zfp711,Frem1,Col11a1,Zbtb16,Dll3,Prokr2,Col3a1,Crlf1,Hyls1,Ncapg2,Six1,Cdt1,Myo18b,Sox4,Pdha1,Gabrd,Itga7,Zmiz1,Clec7a,Itga8,Ntng1,Ap1s2,Mef2c,Gpc4,Kcnk9,Kcnk4,Chd7,Adamtsl2,Gli3,Slc26a2,Crtap,Zfp462,Mkrn3,Fermt1,Dll1,Trp63,Efnb1,Acer3,Satb2,Hgsnat,Gmnn,Ccnq,Slc6a17,Unc80,Kit,Kif1a,Ski,Aga,Ptchd1,Rin2,Cc2d2a,Fras1,Cd96,Stxbp1,Ints1,Vac14,Knstrn,Acta1,Asxl3,Sms,Frem2,Camta1,Auts2,Large1,Adsl,Kcnj6,Exosc2,Sdr9c7,Snai2,Evc2,Cwc27,Pcgf2,Mbd5,Glis3,Lrp4,Arhgef2,Dcps,Stil,Gas1,Smoc1,Mars2,Col11a2,Fbn1,Kras,Grhl3,Hes7,Cit,Foxa2,Gja1,Nodal,Med12l,Exoc7,Cul7,Ripk4,Rps6ka3,Wdr26,Pkdcc,Braf,Ptch2,Ltbp4,Zbtb20,Atp6v1b2,Lmna,Trmt10a,Hk1,Mymk,Med13l,Chsy1,Dlx4,Slc25a46,Sass6,Il17ra,Rfc2,Avp,Frmd4a,Arhgef6,Extl3,Gata4,Ndn,Gria3,Smarcd1,Cntnap1,Ednra,Gpc6,Rhobtb2,Srd5a3,Pak3,Hesx1,Bmp2,Fam20c,Cask,Mfsd2a,Ift80,Eftud2,Abcc8,Erf,Tmem94,Nono,Alx4,Fgf8,Polr1d,Slc45a1,Cdh11,Prdx1,Larp7,Msl3,Ift122,Myh8,Pigv,Phgdh,Adat3,Rab18,Colec11,Setd1a,Ube3b,Far1,Usp27x,Il1rn,Dock3,Syt1,Nans,Pigw,Pex26,Gla,Ercc5,Rspo2,Vax1,Notch2,Pigb,Foxg1,B3galt6,Tubgcp2,Hspg2,Mafb,Cdon,Tbc1d20,Ltbp3,Tfap2b,B3glct,Il17f,Eng,Dlk1,Jup,Pign,Cacna1c,Znhit3,Mgp,Mesd,Alg1,Fzd2,Tfap2a,Phip,Hdac8,Sall4,Slc2a10,Prepl,Acsl4,Txnl4a,Edar,Prkdc,Ofd1,Tgm1,Fktn,Tor1a,Amer1,Ugdh,Erlin2,Runx2,Arid1b,Mtx2,Pigs,Mettl23,Lmx1b,Gp1bb,Mras,Huwe1,Foxc1,Mcph1,Kif15,Nalcn,Slc35a1,Pycr2,Phf21a,Tet3,Xrcc4,Pigg,Nrxn1,Nxn,Upf3b,Sec31a,Ocln,Aldh6a1,Rpgrip1l,Trrap,Neu1,Svbp,Stag2,Exoc6b,Glul,Atrx,Cnksr2,Ophn1,Kmt2c,Spop,Orc6,Rab39b,Fibp,Arid1a,Nsd2,Kcnj11,Bcl11b,Cdh2,Nexmif,Arid2,Rasa2,Plod3,Lemd3,Mab21l1,Arhgap31,Pars2,Pigo,Tctn3,Myod1,Mlxipl,Chn1,Kat8,Hs6st2,Ep300,Ecm1,Ndp,Phf8,Puf60,Ube2a,Zfpm2,Cplane1,Rapsn,Pigyl,Hras,Hpdl,Suz12,Ap4e1,Ercc2,Flt4,Cdk10,Ripply2,Ermard,Dennd5a,Mesp2,Cenpj,Bptf,Msx1,Nog,Pclo,Nectin1,Clcf1,Foxc2,Tspan7,Tenm3,Ppp1r12a,Rac3,Nfib,Med12,Epg5,Grcc10,Wnt5a,Med13,Xylt2,Eya1,Mctp2,Ebf3,Otx2,Polr3a,Egfr,Las1l,Nova2
1942	GOBP_NEGATIVE_REGULATION_OF_INTERLEUKIN_6_PRODUCTION	0.908791	1	0.311903	0.76191	9086	40	Foxj1,Tlr9,Cx3cl1,Bpi,Nlrx1,C5ar2,Klf2,Il27ra,Ptpn22,Ptpn6,Il10,Ghrl,Csk,Irak3,Cd200r1
3257	GOBP_RNA_DESTABILIZATION	0.908864	1	0.308756	0.744032	9084	33	Trim71,Rock2,Mov10,Mettl3,Rida,Upf1,Rbm24,Mettl14,Dnd1,Zfp36l2,Tnfrsf1b
4835	GOBP_POSITIVE_REGULATION_OF_PROTEIN_TARGETING_TO_MITOCHONDRION	0.908945	1	0.307263	0.736215	9083	31	Hps4,Fzd5,Ablim3,Fbxw7,Rhou,Rnf31,Huwe1,Leprot,Hspa1l,Ube2d3,Prkaa1,Htra2
5364	GOCC_RETROMER_COMPLEX	0.909054	1	0.303303	0.702503	9055	21	Magel2,Ankfy1,Dennd4c,Snx8,Entr1,Dennd5a,Vps35,Snx27,Snx5,Vps29,Snx3,Snx1,Dctn1,Snx12,Snx6
10753	Gemma_GSE10415_7_Brain_Regions_in_20_Inbred_Strains_of_Laboratory_Mice_StrainOrLine_FVB.NJ_Up	0.909209	1	0.343923	0.940095	9092	913	Igfbp6,Serpina3g,Serinc2,Tgfb2,Fhl2,Frmd4b,S100a11,Syce2,Cdkn1a,Etnppl,Smpdl3b,Ifi27l2a,Ccno,Drd1,Klf4,Sgk1,Cd68,Dcn,Tnip2,Parvb,Fbln1,Acaa2,Sh2d6,Frrs1,Gchfr,Actl10,Hspb3,Nr2f2,Rarres1,Nxf2,Afap1l2,Isoc1,Stat4,Islr,Hbegf,Ly6a,Gsn,Dennd2a,Creg1,Lrrc1,Zfp692,Lpar1,Col1a2,Rpl14,Eci1,Upk1b,Il33,Ifrd1,Pmaip1,Mtcl1,Acss1,Me1,Rnasel,Slc26a2,Il17b,Cd74,Gpr84,Man1a,Pparg,Mkrn3,Bcdin3d,Phlda3,Socs1,Fam114a2,Sphk1,Arhgap26,Trip4,Itfg2,Snapc1,Ccdc117,Rpap1,Klkb1,Atp1b3,Glce,Tut7,Ifit2,Spata18,Tgfb1i1,Cryz,Bok,Mtdh,Ctsz,Lpp,Mrpl33,Retsat,Slx4,Frem2,Txnrd1,Lxn,Xrcc3,Rad1,Slc6a7,Tuft1,Eci3,Plscr4,Tmem203,Acad12,Tmc4,Spata25,Frmd6,Sri,Ssr1,Cdh3,Rint1,Fut9,Efcab6,Zfp740,Lyplal1,Kras,Rhpn2,Ccl19,Tns1,Casp1,Azin1,Apbb2,Orc5,Lbp,Plk3,Cd63,Nhlrc2,Brinp1,Mcm6,Snrnp40,Anln,Anp32e,Myo18a,Lgr4,Cenps,Sik1,Cand2,Tpst1,Pdgfra,Hspb9,Tsx,Arpc1b,Trmt10a,Gsdmd,C1qtnf12,Anapc16,Coq2,Ccr10,Thg1l,Zcchc4,Nxt1,Phtf1,Cd9,Cd302,Loxl1,Srl,Cfl2,Atp1a1,Ccn2,St8sia1,Pcbd1,Atp10d,Atm,Fkbp7,Tyrobp,Ccdc122,Marcks,Gemin6,Rsbn1l,Flnc,Ginm1,Fbxo5,Npc1,Cir1,Cyb5r3,Gsdme,Pop4,Stk24,Krt18,Styxl1,BC051019,Bcar3,Pmel,Thyn1,Pxk,Dnajc1,Rab20,Fgf8,Polr1d,Myoz2,Mpzl1,Nr2f6,Prkg2,Klf2,Gpr65,Immp1l,Thbd,Ints14,Maoa,Pcna,Tbx18,Man1a2,Atp2b1,Baiap2l1,Vkorc1l1,Bcat2,H2-Eb1,Nav2,Bach1,Dhx33,Stk10,Ppp1r3b,Egf,Ercc5,Chp2,Vegfb,Samd4,Stom,Ipmk,Ubc,Sec24d,Dtymk,Card19,Sf3b3,Cpsf1,Iqcm,Rerg,Copz2,Ly6e,Akr1b8,Adk,Med18,Cnih4,Dusp28,Abhd1,Dlk1,Nvl,Tlr1,Arf4,Per2,Mgp,Alg1,Plod2,Agfg1,Marveld2,Ccdc71,Dbr1,Mybphl,Cpne8,Zdhhc4,Rhou,P4ha1,Irf3,Large2,Lzic,Cacul1,Dync1li1,Ndrg1,Lim2,Eif6,Mpp1,Cacng1,Klra2,Pus7l,Ly6g6d,Cad,Mvb12a,Ddx31,Kcnb2,Pdap1,Txlna,Alkbh2,Safb,Nme4,Trmt12,Stt3b,Pcolce,Mylk,Nfrkb,Kcng4,C8b,Cdc42,Tmem175,E2f6,Gtf2f2,Ralbp1,Pycard,Farp1,Eml3,Ift27,Nup160,Nudcd3,Phlpp2,Fzd6,Sec31a,Slc35d1,Sfmbt1,Pafah1b3,Nck2,Mrps10,Erap1,Invs,Pdcl3,Nphp3,Srsf4,Mtrf1l,4921524J17Rik,Cxcr2,Serp1,Ptpn6,Id1,Cetn3,Cpq,Atf5,Opalin,Xdh,Trappc6a,Inpp5b,St7,Tmem43,Fibin,Wdr33,Yipf3,Aire,Fas,Ift74,Pus3,Rpa3,1700025G04Rik,Tpst2,Acaa1a,Snrnp48,Tpgs2,Stat3,Rcvrn,Ddx39b,Fra10ac1,Ttc8,Dhx35,Cpd,Slc41a3,Glycam1,Syt15,Slc35f5,Ptpn13
4504	GOBP_NEGATIVE_REGULATION_OF_CELL_SUBSTRATE_JUNCTION_ORGANIZATION	0.909237	1	0.302466	0.689032	9025	18	Arhgap6,Rcc2
770	GOBP_ESTABLISHMENT_OF_TISSUE_POLARITY	0.909309	1	0.327187	0.849599	9093	120	Gpc3,Rspo3,Dact1,Psme1,Plekha4,Tiam1,Gpc4,Brsk2,Celsr3,Magi2,Trp63,Celsr1,Fzd7,Ap2a1,Fzd5,Grhl3,Wnt11,Gpc6,Pkhd1,Jhy,Dab2,Psmb6,Rhoa,Fzd2,Wnt7a,Pfn1,Dvl2,Znrf3,Fzd6,Rpgrip1l,Nphp3,Psmc6,Psma8,Cthrc1,Smurf2,Ryk,Sfrp2,Sapcd2,Sec24b,Med12,Wnt1,Wnt9b,Wnt5a,Prickle2,Ap2s1,Ap2a2,Nphp1,Prickle1,Intu,Ap2m1,Psmd8,Daam1,Rac1,Psmd4,Psmb5,Psmd13,Pard6a
138	GOBP_HISTAMINE_SECRETION	0.909431	1	0.311679	0.664751	8745	11	Pla2g3,Lyn,Snap23,Btk
5092	GOBP_REGULATION_OF_INTRINSIC_APOPTOTIC_SIGNALING_PATHWAY	0.909509	1	0.328588	0.86039	9095	146	Hdac1,Lck,Creb3l1,Skil,Ptpmt1,Cxcl12,Cd74,Prkra,Mif,Mapk8ip1,Bok,Snai2,Cdkn2d,Arhgef2,Pdx1,Bag5,Park7,Ndufs3,Gsdme,Styxl1,Ing2,Nono,Bclaf1,Cyld,Plaur,Sirt1,Hspa1a,Triap1,Fbh1,Sod1,Fbxw7,Rack1,Txndc12,Parp1,Siah1a,Hyou1,Ackr3,Pycard,Hif1a,Nck2,Hspb1,Usp47,Grina,Noc2l,Lrrk2,Nme5,S100a9,Sfrp2,Prkn,Ddit3,Msx1,Vdac2,Rtkn2,Tmem161a,Rpl11,Gpx1,Zfp385a,Htra2,Bdkrb2,Fignl1,Ubqln1,Ccar2,Dnaja1,Ripk3,Bcl2l11,Cav1,Ins2,Sgms1,Nfe2l2,Pink1,Armc10,Taf9b,Rps7,Nupr1
7678	HP_DIFFUSE_MESANGIAL_SCLEROSIS	0.90958	1	0.301414	0.672671	8952	15	Osgep,Trp53rka,Lamb2,Avil,Nup93,Coq6,Nphs1,Trp53rkb,Ada,Arhgdia
9769	HP_CARCINOMA	0.909624	1	0.31395	0.659635	8685	10	Rspo1,Mlh1,Apc,Pole,Smarca4,Dkc1
5610	GOCC_ENDOPLASMIC_RETICULUM_EXIT_SITE	0.909719	1	0.304729	0.713809	9078	24	Plpp3,Pdcd6ip,Sar1a,Sec24d,Sec31a,Lrrk2,Sec24b
1388	GOBP_MRNA_MODIFICATION	0.909738	1	0.302337	0.703373	9070	22	Mettl8,Cmtr2,Bag4,Apobec2,Mettl3,Mettl14,Pus3,Trmt61a,Cbll1,Apobec1,Wtap,Pus7,Pus1,Trmt10c,Nsun2,Dkc1,Trmt6
1087	GOBP_REGULATION_OF_HYDROGEN_PEROXIDE_METABOLIC_PROCESS	0.909798	1	0.302776	0.684657	9006	17	Noxa1,Noxo1,Duoxa2,Zfp13
1371	GOBP_RNA_INTERFERENCE	0.91019	1	0.300991	0.671727	8958	15	Prkra,Ago2,Tert,Dicer1,Adar,Nrde2,Tarbp2,Tsnax,Henmt1,Tsn
966	GOBP_NUCLEOSIDE_DIPHOSPHATE_METABOLIC_PROCESS	0.910309	1	0.328618	0.859868	9103	144	Ak7,Entpd3,Ddit4,Entpd8,Ak4,Ak5,Slc4a4,Gck,Git1,Ifng,Ppara,Foxk2,Hkdc1,Ndc1,Nme2,Pfkp,Foxk1,Zbtb20,Gpd1,Hk1,Myog,Cmpk1,Htr2a,Pgm1,Pfkl,Nudt18,Cask,Pgm2l1,Slc4a1,Eno3,Nme3,Ak3,Ogt,Dtymk,Nup43,Pfkfb4,Eif6,Mpp1,Entpd1,Entpd6,App,Nme4,Ak1,Nup160,Pkm,Hif1a,Aldoc,Nme5,Mlxipl,Ep300,Nudt16,Gckr,Gpi1,Nup88,Pklr,Arnt,Nup37,Prkaa1,Nudt9,Nup133
6594	GOMF_G_QUADRUPLEX_DNA_BINDING	0.910567	1	0.313234	0.65813	8694	10	Nme2,Cnbp,Pif1,Ddx11,Rad50
4302	GOBP_ESTABLISHMENT_OF_ENDOTHELIAL_INTESTINAL_BARRIER	0.910639	1	0.306262	0.662463	8824	12	Cldn1,Icam1,Rapgef2
7147	HP_HALLUCINATIONS	0.910809	1	0.326916	0.848896	9108	120	Rtn4r,Nr4a2,Wfs1,Prdm8,Mthfr,Uchl1,H2-Ab1,Clrn1,Myo7a,Tbk1,Epcam,Kras,Cln6,Adh1,Vps13c,Msh6,Sncb,Cib2,Htr2a,Hcrt,Park7,Dbt,Dcaf17,Sncaip,Arsa,Aldh5a1,Sorl1,Sema4a,Slc6a19,Bckdhb,Bcs1l,App,Cacna1a,Upf3b,Pcdh15,Cdh2,Lrrk2,Ttc19,Pus3,Ecm1,Ndp,Prkn,Ush2a,Bptf,Med12,Mlh1,Mlh3,Htra2,Cep85l,Tbp,Slc25a13,Vps35,Zfp365,Fbxo7,Slc2a3,Dnajc6
2729	GOBP_CILIUM_ORGANIZATION	0.910909	1	0.336777	0.906519	9109	362	Kif17,Onecut1,Bbs12,Ccdc96,Hap1,Ccno,Cfap54,Foxj1,Dnaaf3,Haus5,Iqcg,Tubb4a,Hyls1,Atmin,Gsn,Hoatz,Pla2g3,Cep350,Ttc21a,Tbc1d32,Haus4,Tekt5,Haus7,Tub,Rfx3,Tekt4,Iqcb1,Cfap126,Cdc14a,Dynlrb2,Zfp423,Meig1,Cc2d2a,Onecut2,Dcdc2a,Septin6,Dnai1,Wdr90,Ahi1,Dcx,Spag1,Plk1,Cep290,Haus3,Hydin,Tubb4b,Cplane2,Septin9,Traf3ip1,Rilp,Ccdc39,Adamts16,Cdkl1,Lama5,Kif27,Cfap206,Ccdc28b,Ttc39c,Iqub,Septin7,Ift80,Ehd3,Alms1,Dnah1,Pkhd1,Spef2,Tbc1d30,Macir,Poc1b,Rab8a,Cep76,Rsph9,Cyld,Crocc,Nde1,Ift122,Dynll1,Ablim3,Tchp,Tsga10ip,Snap29,Bbs1,Jhy,Ift88,Haus1,Cfap52,Hsp90aa1,Dnaaf4,Plk4,Spag17,Limk2,Tekt2,Ofd1,Bbs10,Cfap20,Ttll3,Tuba1a,Atp6v1d,Ift27,2700049A03Rik,Nudcd3,Ttc29,Ccdc40,Ywhag,Haus2,Rpgrip1l,Lca5,Ttbk2,Odf2,Nphp3,Kif3b,Dnah8,Wdr11,Pkd2,Nme5,Tctn3,Entr1,Parva,Rab11a,Wrap73,Ift74,Cluap1,Stk36,Cplane1,Rsph4a,Bbs4,Ttc8,Cdk10,Cenpj,Kif3c,Ift140,Tmem138,Asap1
8434	HP_REDUCED_CONSCIOUSNESS_CONFUSION	0.910909	1	0.336059	0.902037	9109	319	Trhr,Ryr1,Smo,Dpyd,Slc18a3,Cdkn1a,Magel2,Kcnq1,Ticam1,Ass1,Stat4,Col3a1,Rps15a,Mtrr,Gldc,Car5a,Pdha1,Trdn,Prdm8,Tsr2,Mefv,Mthfr,Asl,Aspa,Ucp2,Prps1,Abcd4,Dll1,Traf3,H2-Ab1,Gck,Kif1a,Ivd,Mmaa,Chrna1,Large1,Thra,Tbk1,Lrp4,Gas1,Pdx1,Hadha,Nodal,Otc,Braf,Pts,Rpl18,Sncb,Chrna2,Avp,Cfh,Mccc1,Hcrt,Ndufs3,Krt18,Hfe,Abcc8,Mmel1,Dbt,Fgf8,Prdx1,Slc4a1,Nde1,Mmut,Cubn,Arsa,Ercc5,Irak1,Isca2,Gch1,Kynu,Tert,Cdon,Prf1,Unc93b1,Sorl1,Hnf1a,Znhit3,Chrnb1,Abcd1,Slc19a3,Bckdhb,Mccc2,Pou2af1,Hnf4a,Plp1
9002	HP_APLASIA_HYPOPLASIA_INVOLVING_THE_SKELETON	0.911009	1	0.343802	0.940492	9110	969	Col6a1,Fat4,Antxr2,Smo,Wnt10a,Gpc3,Aloxe3,Cenpe,Twist1,Bdnf,Dpyd,Myh3,Sema3e,Sox11,Slc18a3,Jag1,Magel2,Ccbe1,Csgalnact1,Plagl1,Dnajc21,Slco2a1,Acvr1,Igf2,Kmt2a,Dact1,Scn1b,Zfp711,Col10a1,Bgn,Col11a1,Zbtb16,Col3a1,Crlf1,Creb3l1,Hyls1,Ncapg2,Six1,Cdt1,Rps15a,Myo18b,Rbpj,Sox4,Pdha1,Gabrd,Itga7,Zmiz1,Rarb,Fgf10,Rag2,Ctsk,Ntng1,Plcb4,Col1a2,Gpc4,Kcnk9,Tsr2,Lifr,4933427D14Rik,Kcnk4,Stra6,Chd7,Galns,Traip,Adamtsl2,Gli3,Slc26a2,Crtap,Ergic1,Mkrn3,Abcd4,Tubb3,Fermt1,Trp63,Efnb1,Trpv6,Bmp4,Satb2,Gmnn,Col12a1,Ccnq,Slc6a17,Unc80,Trip4,Ski,Aga,Ptchd1,Fancd2,Hoxa13,Ccl12,Cc2d2a,Fras1,Cd96,Stxbp1,Ints1,T,Vac14,Knstrn,Mplkip,Dnai1,Acta1,Alpl,Il2rg,Slx4,Chrna1,Idh1,Auts2,Kcnj6,Evc2,Sfrp4,Stambp,Pik3r1,Cwc27,Pcgf2,Mbd5,Chat,Lrp4,Col9a3,Smoc1,Rint1,Cep290,Axin2,Dlx6,Col11a2,Fbn1,Kras,Hes7,Gja1,Tgfa,Speg,Traf3ip1,Cul7,Ripk4,Rps6ka3,Emg1,Arsb,Wdr26,Pkdcc,Zfp341,Braf,Spred1,Ptch2,Ltbp4,Zbtb20,Atp6v1b2,Rpl18,Lmna,Trmt10a,Mymk,Fancg,Nfasc,Chsy1,Rfc2,Dph1,Gabbr2,Dll4,Cfl2,Arhgef6,Extl3,Gata4,Ndn,Pgm1,Ccdc28b,Lmod3,Smarcd1,Cntnap1,Ednra,Gpc6,Rhobtb2,Pak3,Hesx1,Pi4ka,Bmp2,Fam20c,Cask,Ift80,Eftud2,Polr1a,Wnt10b,Alms1,Il7r,Hint1,Pax7,Pkhd1,Alx4,Polr1d,Trip13,Cdh11,Msl3,Ift122,Myh8,Pigv,Phgdh,Phyh,Adat3,Rab18,Rnf113a2,Gsc,Sox9,Ube3b,Usp27x,Dock3,Nans,Pigw,Pex26,Cspp1,Bbs1,Ercc5,Rspo2,Stx16,Mmp13,Sec24d,Notch2,Pigb,B3galt6,Hspg2,Pex2,Loxl3,Kynu,Mafb,Tbc1d20,Ltbp3,Tfap2b,Myo9a,B3glct,Pyroxd1,Agps,Dlk1,Sh2b1,Pign,Pcyt1a,Rad51c,Plk4,Osgep,Mgp,Alg1,Sp7,Pigp,Lgi4,Fzd2,Rbm8a,Tfap2a,Wnt7a,Phip,Hdac8,Sall4,Slc2a10,Tgfbr1,Acsl4,Txnl4a,Trpv4,Ofd1,Dclre1c,Tor1a,Fancc,Amer1,Runx2,Pex11b,Arid1b,Mtx2,Prrx1,Pigs,Atrip,Ddr2,Lmx1b,Pex10,Eogt,Matn3,Fance,Gp1bb,Mras,Trp53rka,Huwe1,Brip1,Hyou1,Kif15,Kif22,Nalcn,Ppib,2700049A03Rik,Phf21a,Xrcc4,Telo2,Rbbp8,Tbx6,Nxn,Upf3b,Sec31a,Ocln,Rpgrip1l,Trrap,Sox2,Svbp,Stag2,Rag1,Rpl31,Slc35d1,Exoc6b,Glul,Atrx,Cnksr2,Foxf1,Spop,Ghr,Orc6,Rab39b,Mybpc1,D2hgdh,Gnas,Arid1a,Nsd2,Bcl11b,Arid2,Rasa2,Lemd3,Arhgap31,Pigo,Tctn3,Myod1,Chn1,Ep300,Ndufb11,Tnfrsf11a,Puf60,Ube2a,Gpkow,Cplane1,Rapsn,Pigyl,Hras,Pde3a,Gle1,Ank1,Vamp1,Nup88,Suz12,Met,Ercc2,Atp6ap2,Cdk10,Gtf2e2,Ermard,Rpl15,Vps33b,Rft1,Cog8,Cenpj,Bptf,Fanca,Msx1,Cdca7,Nog,Poc1a,Nectin1,Ift140,Six2,Stac3,Clcf1,Tspan7,Ppp1r12a,Rac3,Med12,Bpnt2,Epg5,Grcc10,Wnt5a,Med13,Eya1,Mctp2,Asah1,Glb1,Rpl11,Otx2,Sik3,Polr3a
3818	GOBP_REGULATION_OF_PROTEIN_COMPLEX_STABILITY	0.911195	1	0.312901	0.65743	8700	10	Scoc,Atg14,Ncln,Sqstm1,Snf8,Trex1
9323	HP_FOCAL_SENSORY_SEIZURE	0.911206	1	0.300469	0.670562	8968	15	Cntn2,Pi4ka,Cacna1a,Prrt2,Scn1a,Trex1,Mical1,Srpx2,Atp1a2,Reln
730	GOBP_MICROTUBULE_DEPOLYMERIZATION	0.9113	1	0.311578	0.764777	9112	43	Nckap5,Arhgef2,Stmn1,Cib1,Atxn7,Stmn2,Ccsap,Trpv4,Kif2a,Kif18b,Ttbk2,Nav3,Kif18a,Spast,Camsap1,Apc
2725	GOBP_MULTI_ORGANISM_CELLULAR_PROCESS	0.911535	1	0.305208	0.668096	8881	13	Hyal2,Pi4ka,Cxcr4,Cav1,Siglec1,Cd4,Pikfyve,Eps15
5833	GOMF_ESTRADIOL_17_BETA_DEHYDROGENASE_ACTIVITY	0.911603	1	0.301411	0.666212	8940	14	Akr1c18,Hsd17b6,Akr1c21
1106	GOBP_NEGATIVE_REGULATION_OF_AUTOPHAGY	0.911609	1	0.320282	0.813562	9116	76	Wdr6,Foxk2,Foxk1,Smg1,Clec16a,Gata4,Rasip1,Npc1,Snrnp70,Tmem39b,Mtmr9,Tab3,Eif4g2,Usp30,Dap,Il10ra,Mtm1,Tspo,Ptpn22,Lzts1,Klhl22,Rubcn,Tlk2,Lrrk2,Il10,Herc1,Fez1,Stat3,Met
5731	GOCC_OXIDOREDUCTASE_COMPLEX	0.911709	1	0.322237	0.827393	9117	93	Gldc,Pdha1,Duox2,Mrps36,Noxa1,Duox1,Gmpr2,Gpd1,Pdk2,Ndufa12,Ndufs3,Dmac2,Dbt,Noxo1,Ncf1,Sdhc,Ndufc1,Cyba,Cybb,Bckdhb,Bcs1l,Ndufa2,Cbr4,Gmpr,Ndufs7,Ndufb5,Ndufb11,Ndufa11,Ndufs8,Ndufa5,Uqcrc2,Sdhaf4,Dlst,Sdha,Ncf2,Ndufs1,Uqcr10,Ncf4,Ndufb3,Ndufv3
7522	HP_CONGESTIVE_HEART_FAILURE	0.911709	1	0.330603	0.870737	9117	173	Dsp,Ryr1,Cav3,Scn1b,Actn2,Cacna1s,Col1a2,Adamtsl2,Pparg,Trpm4,Trip4,Gpr35,Fxn,Sgcd,Fbn1,Tnnt2,Mst1,Gja1,Gdf2,Hadha,Bche,Lmna,Rfc2,Scn5a,Ccn2,Gata4,Fos,Flnc,Bmp2,Hfe,Alms1,Atxn7,Enpp1,Phyh,Hnrnpa2b1,Snap29,Sdhc,Gla,Eya4,Mttp,Eng,Jup,Slc2a10,Tnni3k,Ccr6,Pnpla2,Dtna,Ldb3,Abcc6,Tmem43,Fh1,Ndufb11,Tll1,Surf1,Actc1,Epg5,Slc25a11,Xylt2,Glb1,Dlst,Sdha,Bag3,Irf5,Myl3,Gnptab,Epas1,Limk1,Sdhaf2,Gaa,Casr,Pex7,Strada,Cp,Acvrl1,Cav1,Myh7,Fgfr3,Flna,Dnajc19,Psen2,Sf3b1,Nsmce2,Mecp2,Scn4a,Aff4,Slc25a26,Mdh2,Xylt1,Smad4
6943	HP_LOW_SET_POSTERIORLY_ROTATED_EARS	0.912009	1	0.331533	0.879739	9120	216	Gpc3,Bbs12,Myh3,Sema3e,Kmt2a,Dll3,Hyls1,Gabrd,Plcb4,Gpc4,4933427D14Rik,Chd7,Gli3,Slc26a2,Unc80,Ski,Zfp423,Cc2d2a,Fras1,Cd96,Frem2,Ahi1,Smoc1,Cep290,Kras,Hes7,Braf,Spred1,Rfc2,Frmd4a,Umps,Erf,Trip13,Pnpla6,Rab18,Sod1,Pex26,Cspp1,Bbs1,Camkmt,Hspg2,Pex2,Tbc1d20,B3glct,Dlk1,Pign,Rbm8a,Tfap2a,Hdac8,Prepl,Trpv4,Ofd1,Bbs10,Pex11b,Arid1b,Prrx1,Pex10,Mras,Nalcn,Ift27,2700049A03Rik,Nxn,Rpgrip1l,Ppm1b,Nsd2,Arid2,Rasa2,Tctn3,Herc1,Cplane1,Bbs4,Hras,Gle1,Ttc8,Suz12,Ripply2,Ermard,Mesp2,Tmem138
8451	HP_ABNORMAL_NIPPLE_MORPHOLOGY	0.912009	1	0.330575	0.872227	9120	180	Tac2,Gpc3,Tacr3,Kmt2a,Prokr2,Gpc4,Chd7,Abcd4,Trp63,Efnb1,Kctd1,Dusp6,Fras1,Vac14,Knstrn,Mplkip,Sms,Frem2,Arhgef2,Kras,Hs6st1,Ripk4,Braf,Slc25a46,Gata4,Nono,Fgf8,Cdh11,Pigv,Pnpla6,Rab18,Rnf113a2,Colec11,Pigw,Cspp1,Rspo2,Tfap2b,B3glct,Dlk1,Pign,Tfap2a,Wnt7a,Hdac8,Nsmf,Ofd1,Gnrh1,Amer1,Mras,Kif15,2700049A03Rik,Trrap,Nsd2,Cdh2,Rasa2,Mab21l1,Wdr11,Arhgap31,Pigo,Ube2a,Pigyl,Ercc2,Gtf2e2,Ermard,Rft1,Nectin1
4875	GOBP_REGULATION_OF_MICROTUBULE_BINDING	0.912242	1	0.311969	0.655472	8710	10	Mark2,Ttbk2,Mapre1,Map2,Hsf1,Ppp2cb
2039	GOBP_TUMOR_NECROSIS_FACTOR_MEDIATED_SIGNALING_PATHWAY	0.912409	1	0.328832	0.862999	9124	155	Ccdc3,H2bc21,St18,Psme1,Casp8,Tnfsf11,Tradd,Traf1,Traip,Tnfrsf13b,Adipoq,Traf3,Sphk1,Commd7,Tnfrsf8,Casp1,Bag4,Tnfrsf18,Tnfrsf19,Cldn18,Tnfsf13b,Krt18,Spata2,Cyld,Cpne1,Hspa1a,Ptk2b,Tax1bp1,Rack1,Psmb6,Ltbr,Ube2k,Lta,Tnfrsf14,Edar,Tnfrsf12a,Rnf31,Tnfsf8,Plvap,Pycard,Tnfrsf1a,Psmc6,Psma8,Lims1,Tnfrsf11b,Fas,Tnfrsf11a,Rffl,Rela,Tnfrsf1b,Prkn,Tnfrsf9
7899	HP_HYPOPLASIA_OF_THE_BRAINSTEM	0.912409	1	0.318716	0.803566	9124	66	Myh3,Col3a1,Mtrr,Tubb3,Mast1,Large1,Cit,Exoc7,Trmt10a,Mymk,Tsen15,Mfsd2a,Nde1,Lamb1,Cspp1,Fktn,Tuba1a,Pycr2,Rpgrip1l,Fh1,Vldlr,Pclo,Tuba8
8647	HP_ABNORMALITY_OF_DENTAL_ERUPTION	0.912409	1	0.331113	0.875824	9124	195	Dsp,Fat4,Kdf1,Sema3e,Ccbe1,Dnajc21,Kmt2a,Zfp711,Fam111a,Sox4,Fgf10,Ctsk,Tnfsf11,Chd7,Gli3,Trp63,Bmp4,Kctd1,Ptchd1,Thra,Evc2,Sfrp4,Pik3r1,Gja1,Cul7,Rps6ka3,Lmna,Dlx4,Arhgef6,Ednra,Pak3,Fam20c,Cdh11,Enpp1,Usp27x,Stx16,Sec24d,Vdr,Tfap2b,Jup,Sp7,Rhoa,Hdac8,Abca5,Elmo2,Acsl4,Slc13a5,Amer1,Runx2,Arid1b,Gjb2,Upf3b,Atrx,Cnksr2,Kmt2c,Ghr,Rab39b,Gnas,Bcl11b
8620	HP_ABNORMAL_EPIPHYSIS_MORPHOLOGY_OF_THE_PHALANGES_OF_THE_HAND	0.912456	1	0.309008	0.746265	9119	34	Bgn,Evc2,Mgp,Runx2,Kif15,Atrx,Ercc8,Ift140,Comp,Kcnh1,Fgfr3,Flna,Atr,Trip11,Nek1,Ext1,Col2a1,Evc,Ift52,Trps1
7983	HP_ABNORMAL_STOMACH_MORPHOLOGY	0.912609	1	0.332317	0.88388	9126	233	Tnxb,Ryr1,Fat4,Rasgrp1,Ccbe1,Tgfb3,Kmt2a,Zfp711,Lama3,Wfs1,Chek2,Gabrd,Rad54b,Ergic1,Col5a1,Kit,Nefh,Ski,Ptchd1,Vac14,Glis3,Myf6,Axin2,Kras,Dcc,Otc,Rps6ka3,Ptch2,Ltbp4,Pdgfra,Ptpn12,Msh6,Rfc2,Arhgef6,Pak3,Prkcd,Trip13,Ncf1,Rnf43,Usp27x,Il1rn,Arfgef2,Sdhc,Pex26,Pla2g4a,Pex2,Tert,Eng,Dlk1,Cyba,Sema4a,Sh2b1,Osgep,Cybb,Tfap2a,Hdac8,Slc2a10,Hnf4a,Mtm1,Acsl4,Pex11b,Arid1b,Pex10,Trp53rka,Upf3b,Cnksr2,Rab39b,Terf2ip,Pdgfrl,Lamb3,Ep300,Aire,Fas,Hras,Lrba,Aurka,Ermard,Tspan7,Med12,Mgmt,Sdha,Msh3,Mlh1,Mlh3,Ncf2,Nup133,Lamc2,Apc,Ncf4,Col18a1,Lbr,Mtmr14,Hcfc1,Adamts3,Gphn,Foxp3,Limk1,Ccnd1,Aldh18a1,Tlr2,Col5a2,Nedd4l,Cep57,Fgfr3,Flna,Cisd2
5619	GOCC_WASH_COMPLEX	0.91287	1	0.311653	0.654807	8716	10	Washc3,Washc4,Snx27,Capza1,Washc5,Washc2,Dnajc13
6572	GOMF_GTPASE_BINDING	0.913109	1	0.330954	0.877308	9131	209	Was,Ngfr,Exph5,Stk19,Pex5l,Myo5b,Hps4,Unc13b,Rnf152,Rcc2,Cdc42ep4,Rusc2,Ptprn,Noxa1,Arhgef2,Rragd,Dock4,Rabgap1l,Dapk3,Rilp,Rtkn,Rhoh,Rab11fip3,Mtss2,Rcc1,Pak1,Cib1,Nxt1,Ankfy1,Marchf5,Eps8,Rap1gap,Hace1,Rasip1,Pak3,Arhgap1,Mlph,Sh3bp4,Tbc1d30,Cdc42ep2,Rab8a,Rangap1,Pkn1,Sod1,Garre1,Rin3,Triobp,Hsp90aa1,Sike1,Fgd5,Tbc1d20,Sorl1,Ndrg1,Rab29,Bicdl1,Dennd10,Ranbp2,Als2,Ralbp1,Rgl3,Dvl2,Hps6,Arhgef16,Ppp6r1,Pak2,Exoc5,Sgsm3,Kif3b,Lrrk2,Nckap1,Gcc2,Iqgap1,Itpka,Evi5,Atg14,Rab34,Myo5a,Akap13,Bnip3,Fgd3,Gnb1,Sh3gl1,Lcp1,Arhgdib,Usp6nl,Micall1,Lztr1,Tnpo3,Clta,Picalm,Strip1,Rapgef6,Ccdc186,Rragb,Usp33,Cav1,Flna,Trip11,Chm,Cdc42ep5,Pard6a,Ipo5,Npc1l1,Abca1,Strn3,Dvl3,Iqgap2,Birc5,Mapkap1
5471	GOCC_LOW_DENSITY_LIPOPROTEIN_PARTICLE	0.913175	1	0.309657	0.660438	8781	11	Lsr
8603	HP_ABNORMAL_VERTEBRAL_SEGMENTATION_AND_FUSION	0.913175	1	0.309728	0.660591	8781	11	Gdf3,Mafb,Sall4,Chn1
9990	HP_OVERFRIENDLINESS	0.913185	1	0.31136	0.654193	8719	10	Med13l,Rfc2,Limk1,Pigh,Kansl1,Baz1b,Gtf2i,Gtf2ird1
5600	GOCC_TIGHT_JUNCTION	0.913309	1	0.324947	0.841444	9133	113	Frmd4b,Mpp7,Bves,Lsr,Magi2,Epb41l4b,Amot,Mtdh,Clmp,Fzd5,Cldn10,Cldn22,Cldn14,Pdcd6ip,Epcam,Arhgef2,Gja1,Cldn3,Strn,Pard6b,Mpdz,Cldn1,Frmd4a,Cldn18,Aoc1,Lin7a,Shroom2,Pard6g,Cyth1,Rapgef2,Marveld2,Tgfbr1
6242	GOMF_LIGASE_ACTIVITY_FORMING_CARBON_OXYGEN_BONDS	0.913719	1	0.300043	0.700755	9117	23	Dalrd3,Mars2,Cars2,Aars2
6085	GOMF_PEPTIDE_DISULFIDE_OXIDOREDUCTASE_ACTIVITY	0.913734	1	0.304274	0.658161	8854	12	Txn1,Gsto2,Txndc12,Pdia3
6577	GOMF_SUGAR_TRANSMEMBRANE_TRANSPORTER_ACTIVITY	0.913873	1	0.301286	0.697832	9103	21	Mfsd4a,Slc5a3,Slc2a10,Slc45a3,Slc23a1,Slc23a2,Slc2a3,Slc5a11,Slc50a1,Slc2a1,Mfsd4b1,Slc5a10,Slc2a4
8955	HP_ABNORMAL_PROSTATE_MORPHOLOGY	0.913974	1	0.308263	0.747436	9136	36	Chek2,Rnasel,Ar,Rnf43,Rad51c,Prtn3,Ptpn22,Brip1,Mxi1,Btk,Stat6,Apc,Phf6,Nab2,Bmpr1a,Rad50
8780	HP_TYPE_II_LISSENCEPHALY	0.914051	1	0.299193	0.667715	8996	15	Tubb3,Large1,Lamb1,Fktn
9043	HP_LOW_HANGING_COLUMELLA	0.914151	1	0.300215	0.698436	9114	22	Zmiz1,Asxl3,Gja1,Cdh11,Aimp2,Ep300,Ube2a,Nog
7804	HP_PHONOPHOBIA	0.914254	1	0.300005	0.663106	8966	14	Rfc2,Ednra,Esr1,Mlxipl,Ep300,Limk1,Slc1a3,Crebbp,Baz1b,Gtf2i,Gtf2ird1
3486	GOBP_SPINDLE_LOCALIZATION	0.9143	1	0.312332	0.772246	9142	48	Fgf10,Spry2,Misp,Cfl1,Plk1,Mad2l1,Gja1,Mos,Insc,Pkhd1,Nde1,Espl1,Ubxn2b,Zw10,Mcph1,Sapcd2,Numa1,Gpsm2,Fbxw11,Nusap1
2021	GOBP_NEGATIVE_REGULATION_OF_RNA_SPLICING	0.914552	1	0.299828	0.697536	9118	22	Sfswap,Sap18,Hnrnpa2b1,Ptbp3,Srsf9,Srsf4,Celf4
6807	HP_GLOMERULAR_SCLEROSIS	0.914709	1	0.317426	0.79907	9147	64	Tbc1d8b,Jag1,Ptpro,Anln,Coq2,Coq8b,Bsnd,Sdhc,Osgep,Itga3,Fah,Mtx2,Trp53rka,Smarcal1,Nup160,Fh1,Scarb2,Slc25a11,Dlst,Sdha,Inf2,Nup133,Epas1,Pax2,Actn4,Sdhaf2,Nup93
7535	HP_PATENT_FORAMEN_OVALE	0.914809	1	0.316401	0.795905	9148	63	Csgalnact1,Tgfb3,Col11a1,Ncapg2,Trip4,Stambp,Pkdcc,Ltbp4,Med13l,Tmem94,Nono,Phgdh,Setd1a,Pign,Cacna1c,Nkx2-1,Mtx2,Trrap,Stag2
4837	GOBP_NEGATIVE_REGULATION_OF_ANION_TRANSMEMBRANE_TRANSPORT	0.914849	1	0.304657	0.728157	9142	30	Appl2,Pea15a,Rgs4,Oaz1,Enpp1,Rgs2,Prkcb,Gopc,Pid1,Oaz3,Oaz2,Thbs1,Ostn,Stxbp3,Akt1,Irs2,Mtor
351	GOBP_REGULATION_OF_RESPONSE_TO_BIOTIC_STIMULUS	0.914909	1	0.336333	0.904152	9149	344	Cd1d1,Rasgrp1,A2m,Trib1,Coch,Muc20,Mapk3,Arg2,Appl2,Ifi203,Psme1,Sting1,Pik3r6,Pla2g5,Rnasel,Dcst1,Pparg,Cgas,Traf3,Gpatch3,Prkca,Malt1,Socs1,Lrp8,Cxcl5,Cd96,Ifng,Samhd1,Cd274,Xrcc6,Tbk1,Adam8,Cx3cl1,Tomm70a,Drd2,H2-M3,Kras,Lbp,Traf3ip1,Tlr8,Nlrc4,Ly96,Fgl2,Ddx60,Pak1,Clnk,Mill2,Selenok,Cadm1,Ly86,Nlrx1,Nlrc5,Ifnb1,Klk7,Tyrobp,Pak3,Plscr1,Serping1,Fcgr2b,Cnot7,Mavs,Nod1,Nlrp10,Nono,Socs3,Prkcd,Akirin2,Nmi,Plcg2,Trim15,Tab3,Mettl3,Polr3c,Rps6ka5,Trim21,Psmb6,Hsp90aa1,Clec4e,Il17f,Cyba,Ube2k,Ifnar2,Irf3,Ilrun,Apoe,Prkdc,Stat5b,Serpinb9,Lyn,Ptpn22,Relb,Htra1,Pgc,Ereg,Cd209e,Pycard,Cd180,Ifit1,Hmgb2,Hck,Zcchc3,Pak2,Erap1,Ppm1b,Ncr1,Ptpn6,Psmc6,Lyar,Tspan6,Fadd,Nploc4,Dhx58
6039	GOMF_PROTEIN_TRANSMEMBRANE_TRANSPORTER_ACTIVITY	0.915065	1	0.299157	0.685569	9092	19	Tomm70a,Bloc1s3,Sec63
6170	GOMF_OXIDOREDUCTASE_ACTIVITY	0.915108	1	0.340981	0.927301	9151	632	Moxd1,Crym,Tdo2,Aloxe3,Dpyd,Ptgs2,Cyp11a1,Cygb,Cox7a1,Dct,Nos1,Aldh1a3,Aifm3,Egln3,Frrs1,Dio3,Aldh3b1,Srxn1,Gstm7,Rpe65,Rdh9,Ctbp2,Mtrr,Gldc,Pdha1,Lpo,Sh3bgrl3,Cdo1,Mthfr,Me1,Cyp26b1,P4ha2,Alox8,Sccpdh,Cat,Sord,Ptgr1,Acad10,Grhpr,Stab2,Bdh2,Ido1,Kcnab1,Aldh9a1,Prodh,Akr1c18,Duox2,Ivd,Steap1,AA467197,Bbox1,G6pdx,Pcbd2,Cryz,Ltc4s,Mgst1,Retsat,Fads6,Fmo3,Idh1,P4ha3,Sdr9c7,Rrm2,Htatip2,Cyb561d1,Txnrd1,Fxn,Cyb561,Duox1,Alkbh1,Fdx1,Mdh1b,Hadha,Gmpr2,Scd1,Ptgs1,Loxl2,Adh1,Fmo1,Ptgis,Dcxr,Ldhd,Dhrs3,Gpd1,Coq7,Aoc3,Cyp4f15,Mecr,Cbs,Hsd17b6,Rdh14,Bco2,Ado,Txn1,Ogfod2,Sesn3,Loxl1,Pcbd1,Hmgcr,L2hgdh,Phyhd1,Rsbn1l,Park7,Srd5a3,Ndufa12,Ndufs3,Cox11,Bmp2,Prodh2,Aoc1,Rsad1,Acadl,Alkbh6,Pnpo,Prdx1,Akr1c21,Ncf1,Maoa,Enox2,Phgdh,Phyh,Vkorc1l1,Dhrs1,Gsto2,Kdm5d,Ogfod3,Far1,Aldh2,Ptges,Sdhc,Sqor,Sod1,Aldh5a1,Ido2,Selenom,Ndufc1,Adh7,Txnrd3,Aldh7a1,Gpx3,Mgst3,Oxnad1,Txndc12,Loxl3,Dhrsx,Akr1b8,Prxl2b,Kdm7a,Pyroxd1,Agps,Cyba,Sdr42e1,Cybrd1,Acad8,Kdm5a,Plod2,Cyb5rl,Cyp2e1,Kcnab3,Cybb,P4ha1,Bckdhb,Blvrb,Cyp4f13,Idh3g,Msrb2,Egln2,Dus3l,Pipox,Asph,Ugdh,Ndufa2,Kdm4b,Nqo2,Cyb5r2,4833439L19Rik,Alkbh2,Ddo,Vat1l,Cbr4,Me3,Nos2,Cyb5r4,Pycr2,Hspbap1,Dhrs9,Tet3,Gmpr,Ndufs7,Tet1,Nxn,Aldh6a1,Rdh13,Mgst2,Cyp4f14,Prdx5,Cyp19a1,Dhrs13,D2hgdh,Cbr1,Ndufb5,H6pd,Cyp2j6,Plod3,Foxred2,Msmo1,Alox5,Pdia3,Mpo,Xdh,Fth1,Jmjd6,Impdh1,Cbr3,Ndufs8,Ndufa5,Phf8,Hsd17b7,Acaa1a,Nos3,Surf1,Gpx5,Hpdl,Stab1,Hmox2,Acadsb,Tph1,Aspdh,Gfus,Sdhaf4,Tm7sf2,Nqo1,Ldhc,Vat1,Ch25h,Cox4i2,Adhfe1,Ethe1,Rdh1,Sqle,Cyp26a1,Sdha,Gpx1,Vkorc1,Cyp51,Aass,Cryl1,Miox,Tecr,Ncf2,Grxcr1,Pcyox1l,Uqcr11,Pxdn,Ndufs1,Uqcr10,Ncf4,Etfb,Cyp27b1,Lbr,Alox12,Dhrs7,Aldh8a1
8579	HP_FLAT_OCCIPUT	0.9152	1	0.311798	0.76875	9151	46	Tubb3,Satb2,Adsl,Hk1,Erf,Ube3b,Pex26,Vdr,Pex2,Amer1,Pex11b,Mettl23,Pex10,Slc35a1,Nrxn1,Zic1,Lemd3,Ralgapa1
8710	HP_FOLLICULAR_THYROID_CARCINOMA	0.915273	1	0.299122	0.661154	8976	14	Usf3,Sdhc,Hras,Minpp1,Habp2,Pik3ca,Akt1
808	GOBP_ACTIVATION_OF_JUN_KINASE_ACTIVITY	0.915292	1	0.308297	0.751764	9151	39	Map3k5,Tnfsf11,Ccl19,Map3k12,Map2k7,Mdfic,Pkn1,Mlkl,Dab2ip,Ern2,Spag9,Map4k5,Dbnl,Map3k2,Wnt5a,Map3k13,Map3k20,Map3k21,Mapk8ip3,Ripk2,Trf,Ern1,Daxx
6156	GOMF_LYSINE_N_METHYLTRANSFERASE_ACTIVITY	0.915608	1	0.312605	0.776582	9156	51	Kmt2a,Smyd3,Eef2kmt,Kmt5a,Smyd2,Dot1l,Mettl22,Eef1akmt1,Setd1a,Camkmt,Rbbp5,Antkmt,Mettl21a,Ezh1,Kmt2c,Nsd2,Kmt5c,Suz12,N6amt1,Kmt5b,Vcpkmt,Cxxc1,Atpsckmt,Suv39h2,Mettl21c,Ash2l,Etfbkmt,Nsd1,Prdm9,Eed,Prdm16,Ehmt1
7777	HP_BROAD_BASED_GAIT	0.915608	1	0.318105	0.806833	9156	74	Kmt2a,Chd3,Itpr1,Satb2,Gba2,Sms,Thra,Atp10a,Wdr26,Trmt10a,Coq2,Trim2,Hace1,Tmem106b,Atcay,Rnf113a2,Mttp,Trpv4,Cad,Xrcc4,Nrxn1,Ywhag,Vldlr,Cdk10,Gtf2e2,Med12,Ebf3,Shank3,Tbp,Ap5z1,Dnajc12,Ppm1d,Flvcr1,Mecp2,Man1b1,Ube3a,Cul4b,Zeb2,Ccdc88c,Actl6b
7227	HP_LATERAL_CLAVICLE_HOOK	0.915676	1	0.298188	0.665471	9012	15	Cdt1,Ski
5573	GOCC_TRICARBOXYLIC_ACID_CYCLE_ENZYME_COMPLEX	0.915783	1	0.29877	0.660376	8981	14	Mrps36,Dbt,Bckdhb,Fh1,Dlst,Dld,Sucla2
7954	HP_DIFFUSE_CEREBRAL_ATROPHY	0.915875	1	0.307295	0.74509	9155	36	Scn1b,Prkar1b,Stxbp1,Grin2a,Cars2,Cask
3511	GOBP_PROTEIN_AUTOUBIQUITINATION	0.915908	1	0.317814	0.802789	9159	68	Sh3rf2,Trim71,Rnf19b,Rnf157,Uhrf2,Rnf213,Rnf11,Uhrf1,Ddb2,Mta1,Marchf5,Rnf13,Sh3rf1,Trim21,Asb4,Rnf115,Cul3,Rag1,Rnf187,Rnf186,Lrrk2,Ube2a,Ercc8,Prkn,Rad18,Ube2d3,Dtx3l,Rnft1,Sash1,Itch,Rnf141,Traf2,Ube3a,Marchf7,Obi1,Wwp2,Traf6,Lrsam1,Sh3rf3,Amfr,Trim68,Bfar,Trim13
2182	GOBP_DNA_REPLICATION_INDEPENDENT_NUCLEOSOME_ORGANIZATION	0.916192	1	0.308674	0.754022	9160	40	Cenpp,H4c8,Asf1b,Cenps,Cenpk,Cenpx,Cenpw
7711	HP_ANAL_ATRESIA	0.916208	1	0.325788	0.846251	9162	121	Twist1,Sema3e,Dact1,Chrm3,Cr2,Chd7,Tnfrsf13b,Gli3,Icos,Ccnq,Fancd2,Fras1,Slx4,Frem2,Spint2,Large1,Gdf3,Fancg,Extl3,Ift80,Prkcd,Rspo2,B3glct,Pign,Rad51c,Wnt7a,Sall4,Fktn,Fancc,Amer1,Fance,Gp1bb,Brip1
8959	HP_HYPOPLASTIC_PELVIS	0.916256	1	0.302318	0.661769	8927	13	Cul7,Rspo2,Wnt7a,Ercc8,Poc1a,Comp,Nsdhl,Col2a1
1689	GOBP_CORTICAL_CYTOSKELETON_ORGANIZATION	0.916308	1	0.315018	0.787185	9163	56	Racgap1,Rhoq,Rock2,Pdcd6ip,Anln,Rtkn,Rhoh,Epb41l2,Rhobtb2,Rhoa,Rnd1,Trpv4,Rhof,Rnd2,Epb41,Nckap1,Calr,Plek,Rac3,Lcp1,Rnd3,Strip1,Pls1
10737	Gemma_GSE10415_7_Brain_Regions_in_20_Inbred_Strains_of_Laboratory_Mice_StrainOrLine_BALB.cByJ_Up	0.916408	1	0.343159	0.937832	9164	905	Igfbp6,Serpina3g,Thsd4,D430041D05Rik,Tdo2,Tgfb2,Fhl2,Mylk3,S100a11,Syce2,Cdkn1a,Ifi27l2a,Ccno,Klf4,Sgk1,Dcn,Tnip2,Parvb,Acaa2,Sh2d6,Frrs1,Gchfr,Hspb3,Ccdc162,Nr2f2,Rarres1,Nxf2,Echdc2,Afap1l2,Isoc1,Stat4,Islr,Hbegf,Ly6a,Gsn,Dennd2a,Creg1,Lrrc1,Zfp692,Lpar1,Col1a2,Rpl14,Eci1,Arsj,Il33,Ifrd1,Pmaip1,Mtcl1,Acss1,Me1,Deptor,Aspa,Pip5k1b,Slc26a2,Cd74,Gpr84,Man1a,Dcst1,Traf3,Bcdin3d,Mageb18,Stab2,Phlda3,Fam114a2,Arl15,Sphk1,Arhgap26,Trip4,Kif1a,Ccdc117,Rnf32,Klkb1,Kif12,Atp1b3,Glce,Tut7,Ifit2,1700113H08Rik,Tgfb1i1,Cryz,2410137M14Rik,Bok,Mtdh,Ctsz,Lpp,Mrpl33,Retsat,Slx4,Txnrd1,Lxn,Xrcc3,Rad1,Slc6a7,Eci3,Plscr4,Tmem203,Acad12,Tmc4,Frmd6,Sri,Ssr1,Cdh3,Rint1,Fut9,Ppp1r16b,Psmc3ip,Zfp740,Lyplal1,Kras,Ccl19,Kif26a,Sfrp5,Galr3,Tns1,Casp1,Azin1,Apbb2,Orc5,Asb14,Cd63,Brinp1,Mcm6,Snrnp40,Tmcc3,Anln,Anp32e,Myo18a,Camkk2,Lgr4,Tmem81,Sik1,Arhgap20,Cand2,Hus1,Tpst1,Pdgfra,Hspb9,Tsx,Arpc1b,Trmt10a,Gsdmd,C1qtnf12,Fbxo2,Anapc16,Ar,Coq2,Cbs,Zcchc4,Dpy19l1,Wfdc5,Phtf1,Cd9,Cd302,Srl,Cfl2,Ccn2,Gpc2,Atm,Fkbp7,Tyrobp,Spata21,Ccdc122,Rbm43,Hcrt,Marcks,Gemin6,Rsbn1l,Flnc,Ginm1,Mroh2b,Fbxo5,Cox11,Npc1,Cir1,Cyb5r3,Gsdme,Pop4,Stk24,Krt18,Bcar3,Fut11,Thyn1,Pxk,Tmem94,Agpat5,Dnajc1,Rab20,Polr1d,Myoz2,Mpzl1,Prkg2,Klf2,Gpr65,Ints14,Maoa,Pcna,Man1a2,Atp2b1,Ablim2,Vkorc1l1,Kcnq5,Bcat2,Nav2,Dhx33,Stk10,Ppp1r3b,Egf,Ercc5,Vegfb,Vax1,Samd4,Ipmk,Ubc,Sec24d,Dtymk,Card19,Sf3b3,Cpsf1,Rerg,Copz2,Ly6e,Akr1b8,Adk,Snx32,Cnih4,Dusp28,Dlk1,Tlr1,Arf4,Zbtb49,Per2,Plod2,F9,Agfg1,Cpne8,Zdhhc4,Rhou,P4ha1,Irf3,Large2,Tnp2,F3,Cacul1,Dync1li1,Ndrg1,Lim2,Eif6,Mpp1,Msrb2,Cacng1,Klra2,Pus7l,Cad,Ddx31,Mettl23,Kcnb2,Txlna,Alkbh2,Nme4,Armcx4,Stt3b,Pcolce,Nfrkb,Kcng4,C8b,Cdc42,Tmem175,E2f6,Ralbp1,Pycard,Farp1
7074	HP_ABNORMALITY_OF_THE_PERIORBITAL_REGION	0.916508	1	0.329617	0.870577	9165	186	Gpr101,Twist1,Sox11,Jag1,Ccbe1,Zfp711,Frem1,Gsn,Fgf10,Pparg,Col5a1,Kctd1,Kif1a,Ptchd1,Rin2,Knstrn,Camta1,Pik3r1,Pcgf2,Kras,Med12l,Rps6ka3,Braf,Ltbp4,Rfc2,Frmd4a,Arhgef6,Gata4,Gria3,Fos,Pak3,Cdh11,Fbxo31,Usp27x,Pex26,Foxg1,Pex2,Znhit3,Sp7,Hdac8,Prtn3,Acsl4,Edar,Pex11b,Ptpn22,Pex10,Kif15,Nrxn1,Upf3b,Tnfrsf1a,Neu1,Cnksr2,Ophn1,Spop,Ghr,Rab39b,Zic1,Myod1,Mlxipl,Phf8,Ube2a,Zfpm2,Hras,Suz12,Flt4
10168	HP_ABNORMALITY_OF_GLOBE_LOCATION	0.916508	1	0.342679	0.935398	9165	821	Ryr1,Fat4,Smo,Tac2,Gpc3,Twist1,Dpyd,Greb1l,Myh3,Tgfb2,Sema3e,Slc18a3,Jag1,Ccbe1,Plagl1,Dnajc21,Tacr3,Igf2,Tgfb3,Kmt2a,Fam111a,Chd3,Frem1,Prkg1,Bgn,Kcnq1,Col11a1,Prokr2,Myh11,Col3a1,Hyls1,Rps15a,Blnk,Gabrd,Zmiz1,Fgf10,Itga8,Ctsk,Ntng1,Ap1s2,Col1a2,Mef2c,Gpc4,Cacna1g,Tsr2,Mthfr,4933427D14Rik,Ccnd2,Kcnk4,Chd7,Gli3,Slc26a2,Crtap,Prps1,Abcd4,Dll1,Efnb1,Satb2,Kctd1,Slc16a2,Trip4,Mn1,Ski,Dusp6,Aga,Fancd2,Cc2d2a,Fras1,Chrna7,Rusc2,Ints1,Vac14,Knstrn,Pik3r2,Mplkip,Acta1,Asxl3,Alpl,Crb1,Slx4,Sms,Frem2,Camta1,Chrna1,Spint2,Auts2,Kcnj6,Exosc2,Thra,Evc2,Stambp,Pik3r1,Lrp4,Dcps,Gas1,Cep290,Mars2,Col11a2,Fbn1,Kras,Ntrk1,Cit,Hs6st1,Smad3,Gja1,Septin9,Nodal,Med12l,Ripk4,Rps6ka3,Pkdcc,Braf,Spred1,Ptch2,Ltbp4,Zbtb20,Atp6v1b2,Polr2a,Rpl18,Lmna,Trmt10a,Med13l,Fancg,Pak1,Nfasc,Chsy1,Dlx4,Cd79a,Avp,Dph1,Acy1,Umps,Extl3,Gata4,Klf13,Gria3,Smarcd1,Hace1,Srd5a3,Kidins220,Bmp2,Fam20c,Cask,Polr1a,Alms1,Erf,Tmem94,Nono,Alx4,Fgf8,Polr1d,Slc45a1,Cdh11,Larp7,Msl3,Nde1,Ift122,Pigv,Phgdh,Adat3,Ints8,Rnf113a2,Fbxo31,Colec11,Gsc,Sox9,Setd1a,Ube3b,Far1,Snap29,Dock3,Pigw,Cspp1,Ogt,Sec24d,Notch2,Pigb,B3galt6,Hspg2,Pex2,Mafb,Tert,Cdon,Tbc1d20,Adk,Tfap2b,Ank,B3glct,Dlk1,Sh2b1,Pign,Rad51c,Plk4,Osgep,Alg1,Fzd2,Tfap2a,Phip,Hdac8,Sall4,Slc2a10,Tgfbr1,Elmo2,Plp1,Prtn3,Txnl4a,Prkdc,Nsmf,Ofd1,Gnrh1,Itga3,Fancc,Amer1,Ugdh,Slc9a6,Runx2,Arid1b,Mtx2,Prrx1,Ddr2,Ptpn22,Fance,Gp1bb,Mras,Trp53rka,Huwe1,Mylk,Brip1,Foxc1,Kif15,Nalcn,Slc35a1,Pycr2,2700049A03Rik,Xrcc4,Telo2,Pigg,Nxn,Aldh6a1,Rpgrip1l,Trrap,Svbp,Stag2,Lrrc8a,Rpl31,Exoc6b,Gzf1,Atrx,Ophn1,Spop,Fibp,Col27a1,Zic1,Mat2a,Tcf3,Nsd2,Bcl11b,Cdh2,Cd79b,Rasa2,Plod3,Lemd3,Dicer1,Wdr11,Orai1,Pars2,Pigo,Tctn3,Myod1,Mlxipl,Chn1,Kat8,Hs6st2,Ep300,Herc1,Fh1,Ndp,Tnfrsf11a,Puf60,Ralgapa1,Ube2a,Zfpm2,Gpkow,Cplane1,Stat3,Rapsn,Pigyl,Hras,Vsx1,Gle1,Ank1,Hpdl,Nup88,Suz12,Ercc2,Ercc8,Flt4,Cdk10,Gtf2e2,Ermard,Rpl15,Cenpj,Bptf,Fanca,Cdca7,Pclo,Mrps14,Lrp5,Poc1a,Tmem138,Six2,Phactr1,Tenm3,Ppp1r12a,Rac3,Med12,Bpnt2,Epg5,Grcc10,Wnt5a,Med13,Xylt2,Mctp2,Ebf3,Glb1,Rpl11,Otx2,Sik3,Polr3a,Las1l,Tmem107,Nova2
9112	HP_ABNORMALLY_LOW_PITCHED_VOICE	0.916701	1	0.2982	0.659115	8990	14	Kmt2a,Grin2a,Hdac8,Suz12,Smc1a,Nsd1,Trps1,Srpx2,Eed
4619	GOBP_POSITIVE_REGULATION_OF_TRANSCRIPTION_OF_NUCLEOLAR_LARGE_RRNA_BY_RNA_POLYMERASE_I	0.916745	1	0.308911	0.649047	8753	10	Ippk,Nol11,Ddx11,Ncl,Pih1d1,Mtor,Smarca4
7654	HP_SIDEROBLASTIC_ANEMIA	0.916875	1	0.30403	0.730796	9165	32	Wfs1,Fancd2,Slx4,Alas2,Fancg,Pnpo,Rad51c,Fancc,Fance,Brip1,Fanca,Fancl,Yars2,Ercc4,Fanci,Fancm,Mad2l2,Brca2,Abcb7,Rad51,Pus1
6187	GOMF_OXIDOREDUCTASE_ACTIVITY_ACTING_ON_NAD_P_H	0.916908	1	0.319851	0.816997	9169	84	Mtrr,Akr1c18,Duox2,Cryz,Txnrd1,Duox1,Gmpr2,Dcxr,Txn1,Ndufa12,Ndufs3,Akr1c21,Ncf1,Ndufc1,Txnrd3,Cyba,Cyb5rl,Cybb,Ndufa2,Nqo2,Cyb5r2,Cbr4,Cyb5r4,Gmpr,Ndufs7,Nxn,Cbr1,Ndufb5,Ndufs8,Ndufa5,Nqo1,Miox,Ncf2,Ndufs1,Ncf4,Ndufb3,Ndufv3,Cryzl1,Aifm2,Dhrs4,Selenot
6487	GOMF_ALCOHOL_BINDING	0.917108	1	0.31907	0.812741	9171	79	Osbpl1a,Stard5,Itpr1,Rbp1,Stra6,Rbp4,Soat2,Rbp7,Prom1,Pmp2,Trpc7,Scp2,Trpc4,Osbpl10,Npc1,Plcl1,Prom2,Apoa5,Adap2,Adh7,Tspo,Erlin2,Adap1,Crabp1,Osbpl6,Osbp2,Scarb2,Anxa6,Gle1,Vdac2,Cyth2
2231	GOBP_POSITIVE_REGULATION_OF_PROTEIN_DEPHOSPHORYLATION	0.917175	1	0.306805	0.7439	9168	36	Magi2,Slc39a10,Camta1,Itga1,Ppp1r16b,Ptprc,Sppl3,Prkcd,Smpd1,Nsmf
4804	GOBP_POSITIVE_REGULATION_OF_CYTOPLASMIC_TRANSPORT	0.91718	1	0.301807	0.660651	8936	13	Mtmr2,Dab2,Sorl1,Eipr1,Prkn
9720	HP_FATIGABLE_WEAKNESS_OF_BULBAR_MUSCLES	0.917208	1	0.311905	0.774841	9172	51	Itga7,Anxa11,Ang,Nefh,Pon3,Acta1,Tbk1,Chmp2b,Epha4
8418	HP_ABNORMAL_VITREOUS_HUMOR_MORPHOLOGY	0.917359	1	0.306243	0.743944	9168	37	Col11a1,Capn5,Ttr,Crb1,Col9a3
9161	HP_HAMARTOMA_OF_THE_EYE	0.917376	1	0.302754	0.716942	9159	27	Ifng,Usf3,Msh6,Sdhc,Krt1,Fh1,Slc25a11,Dlst,Sdha,Sdhaf2,Ccnd1,Mdh2,Pik3ca
7590	HP_ACHILLES_TENDON_CONTRACTURE	0.91745	1	0.303222	0.724728	9168	30	Syne1,Acta1,Large1,Lmna,Hint1,Adat3,Fktn,Als2,Tmem43,Hras,Ngly1,Ky,Crppa
10536	Johnson_2016_Coexpression_Hippocampus_Human_M22	0.9176	1	0.310155	0.7625	9175	44	Rps15a,Rpl21,Tex30,Kidins220,Spata2,Nr2f6,Cgrrf1,Rad23b,Myo9a,Tnfrsf21
8894	HP_DEFORMED_TARSAL_BONES	0.917646	1	0.306975	0.65472	8824	11	Col1a2,Phgdh,Atp6ap2,Kansl1,Zeb2,Hoxd10,Adamtsl1,Tnni2
10545	Johnson_2016_Coexpression_Hippocampus_Human_M9	0.917708	1	0.327209	0.85819	9177	152	Frat2,Map3k5,Osbpl1a,Exph5,Mef2c,Cep350,Gli3,Rhoq,Zfp462,Acer3,Phka2,Zfp827,Lpp,Frmd6,Peg3,Atf6,Rragd,Rorb,Dffa,Samd4b,Zbtb20,Cdh4,Galk2,Rnf215,Inip,Rbm43,Bmp2,Cnot7,Frmd3,Ago2,Tm7sf3,Nav2,Ikzf4,Tmem108,Banp,Tnrc6a,Rps6ka5,Sorl1,Kdm5a,Slc31a1,Lyn,Rnf115,Zbtb40,Ctsb,Aldh6a1,Spop,Srsf4,Cetn3,Cxxc4,Foxred2,Ficd,Ep300,Add3,Cuedc1,Suz12,Ntm,Asap1,Zfp27,Ank3,Zc3h11a,Pcdh17,Rinl,Ttc17,Dip2c,Hnrnpl,Kcnn3,Kctd20,Crebrf,Tnpo3
6999	HP_ASTIGMATISM	0.917808	1	0.32717	0.857653	9178	150	Dpyd,Dnajc21,Chd3,Col11a1,Zmiz1,Ntng1,Col1a2,Tub,Fancd2,Cc2d2a,Stxbp1,Ints1,Mplkip,Slx4,Clrn1,Mbd5,Col9a3,Arhgef2,Chrdl1,Bloc1s3,Kras,Ovol2,Hk1,Fancg,Ccdc28b,Kidins220,Chst5,Zeb1,Rnf113a2,Ube3b,Dock3,Bbs1,Col8a2,Loxl3,Pcyt1a,Rad51c,Rhoa,Fancc,Arid1b,Lmx1b,Fance,Brip1,Smarcal1,Svbp,Fibp,Vsx1,Ercc2,Gtf2e2,Bptf,Fanca,Ppp1r12a,Med13,Ebf3,Bbs9,Galnt2,Fbxw11,Gnptab,Pigq,Mag,Emc1,Fancl,Nfix,Gpr143,Slc39a8,Ercc3,Trappc4
10870	Gemma_GSE5429_Hippocampal_gene_expression_profiling_across_8_inbred_strains:_towards_understanding_the_molecular_basis_of_behaviour_strain_BALB.cByJ_Down	0.918008	1	0.343074	0.937561	9180	901	Kl,Serpina3n,Npy2r,Penk,Bdnf,Ptgs2,Calb1,Ssbp2,Kitl,Bcl6,Lum,Lmo4,St6galnac5,Dusp1,Sgk1,Gstm5,Fabp7,Dcn,Acvr2a,Prss23,Acaa2,Pcmt1,Kmt2a,Igfbp2,Nr2f2,Zbtb16,B3galt2,Hspa2,Tac1,Cmbl,Folh1,Osbpl1a,Wfs1,Ak4,Ctbp2,Inpp5a,Cxxc5,Pdha1,Itpr1,Mef2c,Cep350,Gpc4,Krt10,Cebpd,Lifr,Mthfr,Ccnd2,Me1,Anxa11,Ap3s1,Rhoq,Pde1a,Man1a,Msl2,Gabrg2,Retreg1,Nr2f1,Phkg1,Cat,Chpt1,Slc4a4,Neurod6,Ppp2r5c,Rala,Fndc3a,Rasd1,Kcnab1,Hivep1,Tug1,Rock2,Aldh9a1,Kit,Tcea1,Ski,Dusp6,Etv1,Glce,Mtpn,Mobp,Btg1,Amot,Epha5,Slc30a4,Slc6a15,Ttr,Alcam,Ss18,Sms,Gabra2,Vopp1,Cinp,Mapk6,Nrp1,Ppm1a,Ahi1,Lxn,Peli1,Spock1,Zfp871,Epha7,Cdk14,Tomm70a,Scoc,Fdx1,Zfp612,Fut9,Peg3,Kras,Hopx,Bcap29,Marcksl1,Pkp4,Gja1,Orc5,Rabgap1l,Scd1,Ptpro,Vbp1,Lcat,Ccng2,Lypla1,Zscan26,Sp3,Cd63,Anp32e,Mfsd4a,Wdr26,Chmp2b,Fgf1,Cpeb2,Hmgn5,Rnf227,Atp6v1b2,Pdgfra,Sh3gl2,Lrrn1,Mtch2,Nsg2,Id2,Ccnl2,Dtd1,Strn,Evi2a,Slc39a6,Ankrd13c,Paxbp1,Ccdc50,Asrgl1,Usp14,Cmpk1,Mpdz,Pdpn,Cd9,Cop1,Cfl2,Ncam2,Serinc1,Marchf5,Pgm1,Cdh8,Gria3,Cbx5,Fos,Marcks,Ell2,Ryr3,Bex4,Cask,Septin7,Napb,Sppl3,Arih1,Snx13,Rcan1,Slain1,Smap1,Nono,Mark2,Arhgef3,Prkcd,Akirin2,Rit2,Tmed7,Cdh11,Immp1l,Pcna,Gabra1,Gad2,Tm7sf3,Tfrc,Rab18,Bzw1,Lamb1,Cpne1,Zdhhc5,Hnrnpa2b1,Triap1,Mbnl1,Nme3,Arsa,Hmbox1,Ncoa6,Tax1bp1,Stmn2,Sdhc,Eif4g2,Syt1,Ttc7b,Ptgds,Rnf13,Ak3,Ccdc90b,Itgav,Ogt,Hnrnpc,Gabrg1,Irak1,Rgs2,Efnb2,Prps1l3,Dlx1,Ube2v2,Hsp90aa1,Pex2,Ly6e,Adk,Xpot,Ppp3cb,Nr3c1,Nptn,Zfp30,Fermt2,Nvl,Arl8b,Arf4,Tfb2m,Agfg1,Ankrd40,Ermp1,Eny2,Ndrg1,Cbx4,Tnfaip8,Plp1,Acsl4,Cfap20,Chtop,Cox17,Cacna2d1,Arhgap21,Kif2a,Mtx2,Wsb2,Hivep2,Sel1l,1110004F10Rik,Ctsb,Stam,Ywhaq,Pbrm1,Gucy1b1,Atp6v1d,Cdc42,Gas2,Vapb,Abracl,Slc35a1,Cyb5r4,Ube2g1,Anp32a,Cul3,Tbc1d15,Bhlhe40,Hif1a,Upf3b,Dip2b,Ralgps2,Slc12a2,Sox2,Stag2,Numb,Vti1b,Cldn11,Ssb,Fam3c,Zic1,Mrpl13,Arid1a,Cdh2,Arid2,Psmg2,Psmc6,Cetn3,Kpna3,Srsf3,Celf4,Vamp3,Msmo1,Pkd2,Pdia3,2510039O18Rik,St8sia4,Tmem43,Smad1,Rab11a,Dnajb6,Lims1,Uso1,Rab9,Sptssa,Iqgap1,Wsb1,Snap91,Pkia,Acaa1a,Atf2,Stx1b,Neurod1,Ccng1,Mxi1,Myo5a,Lrba,Suz12,Pbx3,Vapa,Atp6ap2
8793	HP_BILATERAL_TONIC_CLONIC_SEIZURE_WITH_FOCAL_ONSET	0.918216	1	0.297904	0.68686	9138	20	Gabrg2,Grin2a,Coq2,Kcnq3,Kcnj11,Pus3,Prrt2,Cep85l,Kcnma1,Mical1,Srpx2,Reln,Slc12a5,Kcnq2,Nhlrc1
5402	GOCC_EXTRINSIC_COMPONENT_OF_MITOCHONDRIAL_INNER_MEMBRANE	0.91823	1	0.29733	0.657192	9005	14	Coq7,Coq8a,Coq8b
1846	GOBP_REGULATION_OF_NUCLEOBASE_CONTAINING_COMPOUND_TRANSPORT	0.918239	1	-0.202129	-0.738015	145	15	Ncbp2,Riok2,Iws1,Dhx9,Cpsf6,Setd2,Nup153,Supt6,Ripk1,Khdrbs1,Tpr,Nsun2,Nrde2,Adora1
581	GOBP_GLUTAMATE_METABOLIC_PROCESS	0.918251	1	0.302815	0.723754	9176	30	Prodh,Slc7a11,Gls,Gclm,Prodh2,Atcay,Gad2,Ftcd,Aldh5a1,Fpgs,Glul,Ggt1,Adhfe1
4289	GOBP_PHAGOSOME_MATURATION	0.9183	1	0.310457	0.765444	9182	46	Atp6v1c2,Rab38,Pla2g5,Myo7a,Atp6v1b2,Rab20,Cln3,Atp6v0d2,Atp6v1d,Tmem175,Atp6v1g2,Atp6v0e,Atp6v1e2,Rab34,Atp6v1h,Atp6v0a1,Slamf8,Srpx,Atp6v1g1,Pikfyve,Rab32,Atp6v1g3,Rab43,Atp6v1a,Tcirg1
1073	GOBP_RESPONSE_TO_X_RAY	0.918627	1	0.301596	0.71691	9177	28	Cdkn1a,Xrcc6,Atm,Thbd,Trp53bp1,Xrcc4,Sfrp2,Ercc8,Xrcc5,Ccnd1,Lig4,Dnm2,Brca2,Rad51
4803	GOBP_REGULATION_OF_CYTOPLASMIC_TRANSPORT	0.918678	1	0.301854	0.714811	9172	27	Mapk3,Arfip1,Mtmr2,Dab2,Sorl1,Eipr1,Rab29,Dennd10,Lrrk2,Prkn
8162	HP_PATELLAR_DISLOCATION	0.9187	1	0.310835	0.768545	9186	48	Ryr1,Col5a1,Stxbp1,Pkdcc,Rfc2,Arfgef2,Notch2,Fzd2,Rbm8a,Lmx1b,Gp1bb,Exoc6b,Ep300,Ermard,Bpnt2,Limk1,Flnb,Ebp,Col5a2,Nedd4l,Flna
520	GOBP_NUCLEOSOME_ASSEMBLY	0.918708	1	0.31707	0.803145	9187	72	Cenpp,H2bc21,Smyd3,H1f8,H4c8,Asf1b,Cenps,Padi4,Nap1l3,Cenpk,Cenpx,Macroh2a2,Tspyl1,Cenpw,H2bc4,Sox9,H2ax,Chaf1b,Cenph,Hmgb2,Naa60,Atrx,Nap1l5,H1f10,Rsf1,Cenpi,Mcm2,Cenpn,Rbbp4,Shprh
1188	GOBP_REGULATION_OF_MITOCHONDRION_ORGANIZATION	0.918708	1	0.326725	0.854546	9187	143	Dcn,Acaa2,Casp8,Ppp3r1,E2f1,Trp63,Fam162a,Bok,Tfdp2,Oma1,Fzd5,Fxn,Rhot2,Kdr,Camkk2,Myo19,Vps13c,Avp,Marchf5,Mcu,Tmem14a,Park7,Stox1,Hip1r,Plaur,Tfrc,Stat2,Hspa1a,Triap1,Fbxw7,Usp30,Gper1,Zfp13,Tspo,Huwe1,Ywhaq,Mief2,Pycard,Ywhaz,Tmem102,Hif1a,Ywhag,Prmt6,Ppp1r13b,Lrrk2,Ep300,Prkn,Bnip3,Vat1,Pid1,Gpx1,Sfn,Inf2,Htra2,Golph3,Pde2a,Gsk3b,Tigar,Vps35,Fbxo7
2540	GOBP_ATP_DEPENDENT_CHROMATIN_REMODELING	0.918808	1	0.317461	0.803656	9188	71	Cenpp,Hdac1,Chd3,Smarca1,Mbd3,H4c8,Smarcd2,Cenps,Cecr2,Cenpk,Cenpx,Cenpw,Smarcc1,Hnrnpc,Cenph,Arid1b,Pbrm1,Actr6,Arid1a,Ino80,Mbd2,Rsf1,Cenpi,Cenpn,Smarce1,Rbbp4,Ruvbl1,Chd4,Znhit1
4034	GOBP_CELLULAR_RESPONSE_TO_IONIZING_RADIATION	0.919008	1	0.314819	0.791925	9190	63	Gadd45a,Cdkn1a,Ifi203,Chek2,Xrcc6,Rad1,Hus1,Rad9a,Atm,Sirt1,Ints7,Tnks1bp1,H2ax,Trp53bp1,Net1,Tlk2,Tmem109,Hras,Sfrp2,Ino80,Fignl1,Grb2,Zmpste24,Xrcc5,Elk1,Atr,Map3k20,Lig4,Cryab,Dnm2,Kdm1a,Hsf1,Eef1d,Trex1,Ifi209,Rad51
4943	GOBP_POSITIVE_REGULATION_OF_CHROMOSOME_SEPARATION	0.919192	1	0.296771	0.671079	9099	17	Cdt1,Plscr1,Espl1,Cul3,Numa1,Dlgap5,Nsmce2,Cdc23,Mad2l1bp,Rb1
3473	GOBP_RESPONSE_TO_ELECTRICAL_STIMULUS	0.919384	1	0.305859	0.744369	9191	38	Mstn,Rpe65,Cd14,Ntrk1,Myog,Tacr2,Nsmf,Slc9a1,Hpca,Oxt,Ghrl,Nqo1
2240	GOBP_FATTY_ACYL_COA_METABOLIC_PROCESS	0.919484	1	0.305809	0.744246	9192	38	Acsl5,Elovl2,Scd1,Acsl1,Acsf3,Far1,Acsbg1,Abcd1,Acsl4,Dgat2,Cbr4,Tecr,Far2,Dgat1,Acsl6,Acaca,Elovl4,Them5,Elovl7,Hacd2,Nudt7,Ppt2
9342	HP_ABNORMALITY_OF_THE_URINARY_SYSTEM_PHYSIOLOGY	0.919508	1	0.342609	0.935428	9195	840	Tbc1d8b,Tnxb,Ryr1,Rasgrp1,Gpc3,Aloxe3,Dpyd,Cyp11a1,Bbs12,Gpc1,Jag1,Cdkn1a,Pkd1,Cth,Scnn1a,Lyz1,Il6,Gss,Kmt2a,Dact1,Zap70,Slc6a20a,Galnt3,Agt,Zbtb16,Ass1,Lama3,Stat4,Col3a1,Was,Rara,Cacna1s,Six1,Gsn,Wfs1,Mtrr,Gldc,Car5a,Clec7a,Slc36a2,Itga8,Rag2,Chrm3,Mefv,Mthfr,Asl,Phex,Lmo1,Chd7,Aspa,Galns,Traip,Myo5b,Prps1,Magi2,Abcd4,Slc4a4,Trp63,Phka2,Hgsnat,Iqcb1,Il2rb,Kctd1,Grhpr,Map3k1,Ccnq,Gck,Spry2,Myocd,Prodh,Slc26a4,Slc25a21,Ivd,Aga,Mmaa,Nabp1,Fancd2,Hoxa13,Zfp423,Cc2d2a,Agxt,G6pdx,Ttr,Dcdc2a,Col4a5,Vac14,Knstrn,Cftr,Pml,Alpl,Fmo3,Il2rg,Slx4,Dnase1,Sdr9c7,Gpr35,Nr5a1,Ahi1,Cldn10,Cyb561,Mme,Mocos,Cep290,Lpin2,Kras,Ntrk1,Mst1,Pdx1,Gdf2,Hadha,Ptpro,Lcat,Traf3ip1,Ddb2,Otc,Dguok,Car2,Arsb,Anln,Dcxr,Ldhd,Pkdcc,Amn,Lmna,Fancg,Col4a3,Acsf3,Serpinf2,Coq2,Cbs,Il17ra,Rfc2,Blk,Lhx1,Mcfd2,Cfh,Atp1a1,Ccn2,Umps,Gata4,L2hgdh,Mccc1,Kcnj10,Top2a,Hace1,Ndufs3,Mmp1a,Fcgr2b,Krt18,Dnajb11,Cask,Hfe,Stox1,Ift80,Abcc8,Alms1,Il7r,Dbt,Pkhd1,Nadk2,Ciita,Prkcd,Trip13,Coq8b,Prdx1,Thbd,Bsnd,Enpp1,Slc4a1,Tbx18,Emp2,Ift122,Ftcd,Pnpla6,Phyh,Stat2,Mmut,Serac1,Sox9,Rfxank,Cubn,Snap29,Aprt,Sdhc,Aldh5a1,Cspp1,Egf,Ganab,Bbs1,Camkmt,Gla,Ercc5,Irak1,Fgf23,Stx16,Notch2,Pigb,Kynu,Mafb,Slc1a1,Nt5c3,Mlycd,Fcgr3,Hnf1a,Il17f,Eng,Sh2b1,Rad51c,Osgep,Alg1,Slc6a19,Acad8,Plod2,Oxct1,Bckdhb,Mccc2,Hdac8,Apoe,Prepl,Hnf4a,Prtn3,Manba,Acsl4,Scnn1g,Bcs1l,Stat5b,Ofd1,Bbs10,Tgm1,Dclre1c,Itga3,Fancc,Fah,Cad,Mtx2,Gp1ba,Ptpn22,Lmx1b,Kank2,Uqcc2,Fance,Gp1bb,Trp53rka,Slc7a9,Brip1,Ace,Plvap,Smarcal1,Ccr6,Slc35a1,Ift27,Nup160,2700049A03Rik,Tmem260,Itga2b,Ndufs7,Ocln,Rpgrip1l,Neu1,Col4a4,Rag1,Plg,Atrx,Nubpl,Nek8,Erap1,Invs,D2hgdh,Gnas,Ppm1b,Kcnj11,Nphp3,Wipf1,Lemd3,Uros,Abcc6,Pkd2,Rpia,Xdh,Cdkn2c,Mlxipl,Lamb3,Ep300,Il10,Tnfrsf11b,Lamb2,Fh1,Isl1,Fas,Pus3,Scarb2,Ndufb11,Ndufa11,Ndufs8,Tnfrsf11a,Zfpm2,Nos3,Stat3,Surf1,Bbs4,Il12a,Hras,Neurod1,Ttc8,Numa1,Ercc2,Ercc8,Col4a6,Vps33b,Fanca,Scnn1b,C1qa,Ift140,Tmem138,Foxc2,Ethe1,Hyal1,Epg5,C1qb,Slc25a11,Btk,Xylt2,Eya1,Zfp592,Adcy10,Maged2,Bbs9,Itgb3,Glb1,Dlst,Polr3a,Sdha,Ap2s1,Irf5,Dhdds,Slitrk6,Tmem126b,Inf2,Htra2,Avil,Itpr3,Clpb,Nup133,Mks1,Lamc2,Ndufs1,Shank3,Gnptab,Etfb,Cyp27b1,Cep83,Ngly1,Krt8,Ift43,Epas1,Nphp1,Hcfc1,Ndufb3,Gykl1,Pax2,Aqp2,F10,Actn4,Trim28,F8,Slc25a13,Fancl,Gphn,Foxp3,Limk1,Star,Tgfb1,Bnc2,Sdhaf2,Ercc3,Nipal4,Gaa,Ccnd1,Lman1,Nup93,Nlrp3,Casr,Pex7,Slc22a12,Hpd,Amt,Lrp2,Il17rc,Crppa,Rfxap,Chd4,Slc34a1,Dhtkd1,Cd81,Flvcr1,Slc6a18,Acvrl1,Cav1
3334	GOBP_REGULATION_OF_LIPOPROTEIN_LIPASE_ACTIVITY	0.919512	1	0.29557	0.673323	9127	18	Apoh,Apoa5,Lipc,Angptl4
4783	GOBP_REGULATION_OF_CELL_MATURATION	0.919512	1	0.295501	0.673166	9127	18	Clec7a,Nppc,Tbx6,Lrrk2,Aurka,Rac3,Map3k13,Ednrb,Wee2
7052	HP_RETINAL_HEMORRHAGE	0.919531	1	0.296915	0.693448	9175	23	Ifng,Enpp1,Tert,Prf1,Apoe,Abcc6,Ercc8,Xylt2,Hmcn1,Xylt1,Atp6v1a,Dnm2,Trex1,Ikbkg,Ercc6
8630	HP_REDUNDANT_NECK_SKIN	0.919559	1	0.296657	0.666925	9087	16	Vac14,Cspp1,Dlk1,2700049A03Rik,Hras
4814	GOBP_REGULATION_OF_ESTABLISHMENT_OF_PROTEIN_LOCALIZATION_TO_MITOCHONDRION	0.919608	1	0.316111	0.798488	9196	68	Casp8,Ppp3r1,E2f1,Hps4,Trp63,Tfdp2,Fzd5,Bag4,Ablim3,Fbxw7,Rhou,Rnf31,Huwe1,Ywhaq,Ywhaz,Ywhag,Leprot,Ppp1r13b,Lrrk2,Hspa1l,Prkn,Ube2d3,Bag3,Sfn,Prkaa1,Htra2
2812	GOBP_REGULATION_OF_T_HELPER_CELL_DIFFERENTIATION	0.91976	1	0.30524	0.737165	9192	34	Bcl6,Rara,Malt1,Ccl19,Nfkbiz,Tbx21,Loxl3,Nfkbid,Il12rb1,Foxp3,Nlrp3,Myb,H2-Ea,Cd86,Il12b,Ripk2,Tnfsf4,Rc3h2
6983	HP_BROAD_NASAL_TIP	0.920108	1	0.324556	0.844162	9201	125	Dpyd,Zfp711,Rarb,Kcnk9,4933427D14Rik,Ccnq,Ptchd1,Knstrn,Asxl3,Exosc2,Rps6ka3,Mymk,Arhgef6,Extl3,Pak3,Cask,Alx4,Cdh11,Pigv,Usp27x,Tfap2b,Tfap2a,Hdac8,Acsl4,Ofd1,Arid1b,Phf21a,Xrcc4,Nxn,Upf3b,Atrx,Cnksr2,Rab39b,Tlk2,Arid2,Pigo,Tctn3,Mlxipl,Phf8,Puf60,Cplane1,Hras,Cdk10,Bptf,Six2,Tspan7,Med12,Mctp2,Ebf3,Las1l,Apc,Pigq,Kcnn3,Adamts18,Hcfc1
9262	HP_ABNORMALITY_OF_THE_EXTRINSIC_PATHWAY	0.920259	1	0.300081	0.656874	8966	13	Serpinc1,Pgm1,Srd5a3,Mpi,Vkorc1,Dpagt1,Dpm1,Dpm2
4156	GOBP_PURINE_CONTAINING_COMPOUND_TRANSMEMBRANE_TRANSPORT	0.920269	1	0.296317	0.654953	9025	14	Slc25a42,Aqp9,Slc28a3,Slc29a1,Slc25a4,Slc35b3,Slc29a2
6012	GOMF_RNA_METHYLTRANSFERASE_ACTIVITY	0.920308	1	0.313846	0.787785	9203	61	Mettl8,Bcdin3d,Cmtr2,Emg1,Tyw3,Trmt10a,Zcchc4,Lcmt2,Trdmt1,Trmt44,Trmt11,Nsun6,Trmt2b,Mettl3,Mepce,Thumpd3,Tfb2m,Mrm2,Nsun3,Trmt12,Mettl14,Fbl,Dimt1,Tfb1m,Nsun4,Trmt112,Mettl1,Bud23,Mettl4
6197	GOMF_OXIDOREDUCTASE_ACTIVITY_ACTING_ON_PAIRED_DONORS_WITH_INCORPORATION_OR_REDUCTION_OF_MOLECULAR_OXYGEN_REDUCED_FLAVIN_OR_FLAVOPROTEIN_AS_ONE_DONOR_AND_INCORPORATION_OF_ONE_ATOM_OF_OXYGEN	0.920368	1	0.295974	0.665389	9095	16	Cyp4f15,Cyp2e1,Cyp4f13,Cyp4f14,Cyp19a1,Cyp2j6,Coq6,Cyp1a2,Cyp4f18,Cyp2r1,Cyp1b1,Cyp2u1,Cyp2f2
1177	GOBP_REGULATION_OF_PEPTIDYL_THREONINE_PHOSPHORYLATION	0.920392	1	0.307363	0.750818	9202	40	Ddit4,Sphk1,Spry2,Plk1,Spred1,Spred3,Stox1,Egf,Tnks1bp1,Ube2k,App,Cab39,Wnt5a,Cadm4,Wnk3
7798	HP_HYPOGLYCEMIC_SEIZURES	0.920404	1	0.296181	0.669744	9111	17	Tbx19,Gck
9857	HP_DELAYED_ABILITY_TO_WALK	0.920408	1	0.325541	0.850346	9204	139	Magel2,Fbln1,Grin1,Chd3,Actn2,Ncapg2,Phex,Col12a1,Rusc2,Asxl3,Iqsec1,Cwc27,Ahi1,Atp10a,Wdr26,Polr2a,Hk1,Pak1,Nfasc,Slc25a42,Trim2,Smarcd1,Ndufa12,Rora,Alms1,Tmem94,Tmem63a,Msl3,Gria4,Dock3,Syt1,Foxg1,Myo9a,Plp1,Sigmar1,Erlin2,Huwe1,Als2,Pnpla2,Pigg,Slc12a2,Trrap,Rubcn,Stag2,Spop,Bcl11b
587	GOBP_L_SERINE_METABOLIC_PROCESS	0.920411	1	0.307043	0.645121	8788	10	Cbs,Phgdh,Sds,Srr,Serinc3
2221	GOBP_PROTEIN_MANNOSYLATION	0.920469	1	0.296655	0.690153	9177	22	Tmtc4,Large1,Dpy19l1,Tmtc2,Large2,Fktn
9156	HP_PARAPLEGIA_PARAPARESIS	0.920508	1	0.32955	0.873553	9205	208	Sema3a,Tacr3,Ndnf,Prokr2,Pdha1,Mthfr,Chd7,Slc30a10,Prps1,Uchl1,Flrt3,Slc16a2,Kif1a,Dusp6,Stxbp1,Ttr,Samhd1,Gba2,Mplkip,Tbk1,Gan,B4galnt1,Dcc,Hs6st1,Gja1,Trmt10a,Med13l,Cct5,Kif5a,Hace1,Ndufa12,Ndufs3,Hesx1,Echs1,Pi4ka,Kidins220,Sp110,Fgf8,Pnpla6,Ints8,Lamb1,Rnf113a2,Arsi,Arl6ip1,B3galt6,Il17rd,Spg21,Selenoi,Nt5c2,Abcd1,Slc19a3,Plp1,Nsmf,Entpd1,Erlin2,Ndufa2,1600014C10Rik,Als2,Ndufs7,Atrx,Wdr11,Ttc19,Setx,Ndufs8,Tnfrsf11a,Rtn2,Surf1,Vamp1,Hpdl,Ap4e1,Ercc2,Atp6ap2,Gtf2e2,Atl1,Mtpap,Adar,Spast,Asah1,Sdha,Flrt1,Spry4
6182	GOMF_OXIDOREDUCTASE_ACTIVITY_ACTING_ON_THE_CH_CH_GROUP_OF_DONORS_OXYGEN_AS_ACCEPTOR	0.920515	1	0.306679	0.644358	8789	10	Rsad1,Acadl,Acaa1a
6350	GOMF_SNORNA_BINDING	0.920544	1	0.301061	0.717706	9198	29	Isg20,Nop56,Nudt16l1,Ddx21,Prkdc,Wdr3,Nufip1,Nudt16,Utp6,Tbl3,Nudt1,Rrp9,Xrcc5,Tsr1,Dhx37,Bms1,Nudt7,Heatr1,Nop10,Nop58,Dkc1,Nudt4
8402	HP_ABNORMALITY_OF_THE_ABDOMINAL_WALL	0.920608	1	0.337082	0.910209	9206	420	Trhr,Prdm5,Gpc3,Myh3,Tgfb2,Sema3e,Ccbe1,Plagl1,Igf2,Tgfb3,Dact1,Scn1b,Frem1,Prkg1,Kcnq1,Col11a1,Dll3,Myh11,Col3a1,Hyls1,Chrm3,Ap1s2,Col1a2,Gpc4,Mthfr,Stra6,Chd7,Galns,Gli3,Slc26a2,Abcd4,Trp63,Efnb1,Satb2,Col5a1,Gmnn,Ski,Duox2,Aga,Fancd2,Rin2,Cc2d2a,Fras1,Cd96,Stxbp1,Knstrn,Mplkip,Slx4,Frem2,Auts2,Thra,Pik3r1,Glis3,Col11a2,Fbn1,Kras,Hes7,Smad3,Gja1,Ripk4,Rps6ka3,Arsb,Ldhd,Braf,Ltbp4,Polr2a,Lmna,Med13l,Fancg,Ar,Cbs,Rfc2,Dph1,Gpc6,Hesx1,Cask,Ift80,Abcc8,Zeb1,Cdh11,Ift122,Phgdh,Duoxa2,Rnf113a2,Colec11,Rnf13,Notch2,Hspg2,B3glct,Dlk1,Pign,Rad51c,Plod2,Pigp,Fzd2,Amhr2,Dgcr2,Slc2a10,Tgfbr1,Elmo2,Manba,Bcs1l,Ofd1,Tor1a,Fancc,Amer1,Fah,Arid1b,Pigs,Tshb,Eogt,Fance,Gp1bb,Mras,Mylk,Brip1,Nalcn,Xrcc4,Nxn,Sec31a,Rpgrip1l,Trrap,Neu1,Atrx,Foxf1,Kmt2c,Fibp,Mat2a,Kcnj11,Bcl11b,Nphp3
9337	HP_BROAD_EYEBROW	0.920672	1	0.295734	0.664851	9098	16	Pola1,Pycr2,Herc1,Bptf,Polr3a,Sin3a,Man1b1,Zeb2,Slc35c1,Trmt1,Son,Rere,Nepro
1190	GOBP_NEGATIVE_REGULATION_OF_MITOCHONDRION_ORGANIZATION	0.9209	1	0.30927	0.762518	9208	46	Acaa2,Bok,Oma1,Fxn,Avp,Tmem14a,Tfrc,Hspa1a,Triap1,Usp30,Tspo,Huwe1,Prkn,Bnip3,Vat1,Gpx1
3819	GOBP_CYTOSKELETON_DEPENDENT_CYTOKINESIS	0.920908	1	0.319948	0.820629	9209	91	Racgap1,Rock2,Septin6,Stambp,Incenp,Pdcd6ip,Plk1,Cit,Septin9,Cul7,Anln,Chmp2b,Rtkn,Stmn1,Cecr2,Chmp1b,Unc119,Klhdc8b,Shcbp1l,Septin7
4948	GOBP_NEGATIVE_REGULATION_OF_AMYLOID_FIBRIL_FORMATION	0.920973	1	0.30453	0.649503	8856	11	Vbp1,Pfdn4,Apoe
2875	GOBP_NEGATIVE_REGULATION_OF_GENE_EXPRESSION_EPIGENETIC	0.921208	1	0.313605	0.788872	9212	63	Rif1,Atad2b,Mthfr,H1f8,Pcgf2,H4c8,H2az2,Phf19,Macroh2a2,Dot1l,Pcgf1,Mtf2,Msl3,Sirt1,Morc2a,H2ax,Ezh1,Mier1,Phf1,Suz12,H1f10,Dpy30,Rbbp4,Tasor,Mphosph8,Ppm1d,H1f6,Sin3a,Dnmt1,Mecp2,Crebzf,Dydc2,H2ac21
799	GOBP_POSITIVE_REGULATION_OF_TRANSCRIPTION_OF_NOTCH_RECEPTOR_TARGET	0.921481	1	0.294953	0.663095	9106	16	Rbpj,Rbm15
3402	GOBP_PROTEIN_DEPOLYMERIZATION	0.921508	1	0.321837	0.830758	9215	105	Nckap5,Actn2,Tmod1,Twf2,Gsn,Carmil1,Plekhh2,Mtpn,Cfl1,Arhgef2,Sptbn4,Stmn1,Cib1,Cfl2,Eps8,Lmod3,Carmil2,Add2,Atxn7,Ppp1r9b,Stmn2,Ccsap,Triobp,Trpv4,Kif2a,Kif18b,Ttbk2,Nav3,Tmod4,Kif18a,Add3,Plek,Pdxp,Spast,Swap70,Sh3gl1,Camsap1,Capza3,Avil,Apc,Sh3bp1,Sptb
10624	BLALOCK_ALZHEIMERS_DISEASE_INCIPIENT_UP	0.921608	1	0.33496	0.900242	9216	340	Matn2,Lpar4,Cyp11a1,Arhgef15,Kcnk10,Sgk1,Slc35f2,Dcn,S100a4,Bgn,Islr,Was,Rbpj,Itga7,Zfp444,Emid1,Ascl1,Sync,Cep350,Rhoq,Lama4,Pgls,Malt1,Il6ra,Nmb,Cdc42ep4,Cdc14a,Adcy7,Nampt,Ifng,Pml,Il2rg,Hs2st1,St6galnac4,Rad1,Spag1,Angpt1,Il10rb,Itga1,Fbn1,Psmc3ip,Ssh3,Tnc,Gja1,Ptgs1,H2az2,Sp3,Ptgis,Prl,Sec63,Arpc1b,Dlx4,Il17ra,Eps8,Cldn18,Ednra,Kcnj14,Flnc,Alms1,Erf,Plxnb2,Nono,Cotl1,Smarcc1,Klf2,Larp7,Nfic,Tm7sf3,Jund,Ccdc59,Snx11,Fzr1,Erbin,Ikzf4,Crybg1,Rab1b,Col8a2,Il10ra,Cpsf1,Rbbp5,Mdm1,Ctrc,Clic1,Tlr1,Plod2,Cpm,Cebpa,Rbm8a,Limk2,Urod,Cyp4f13,Erlin2,Runx2,Ppp1r13l,App,Pld2,Pbrm1,Gmpr,Nek7,Stag2,Cpne3,Ptbp3,Erap1,Arid1a,Tcf3,F2r,Npas3,Dicer1,Lsm5,Cpq,Zfp36l2,Ep300,Tnfrsf11b,Ift74,Snx16,Sgk2,Add3,Met,Numa1,Dmc1,Tnfrsf9,Akap13,Ago1,Os9,Yes1
1471	GOBP_ORGANOPHOSPHATE_METABOLIC_PROCESS	0.921708	1	0.342513	0.936252	9217	914	Plekha2,Tdo2,Serinc2,Dpyd,Ptgs2,Cpne6,Ip6k3,Nos1,Gda,Dgkb,Cish,Etnppl,Smpdl3b,Ak7,Htr2c,Upp1,Lacc1,Cwh43,Entpd3,Ache,Pde7b,Ung,Rab38,Ddit4,Pitpnm3,Adcy8,Mtmr11,Entpd8,Ak4,Acsl5,Pla1a,Lpgat1,Inpp5a,Pdha1,Plppr1,Efr3a,Dctd,Pik3r6,Plekha4,Plcb4,Pla2g3,Pla2g5,Efr3b,Uck2,Phex,Lhpp,Acss1,Me1,Plaat1,Pla2g2d,Pla2g4e,Ippk,Alox8,Pip5k1b,Ptpmt1,Slc26a2,Pde4b,Them4,Prps1,Rhoq,Pde1a,Dgkh,Ak5,Chpt1,Slc4a4,Plch2,Pik3r5,Sord,Itpk1,Sult4a1,Pgls,Ido1,Mbd4,Gck,Elovl2,Socs1,Gpat3,Parp16,Plpp3,Adcy7,Nampt,Gfpt2,Abhd12b,Git1,Napepld,Lpin3,G6pdx,Ifng,Vac14,Samhd1,Pik3r2,Naaa,Ppara,Foxk2,Idh1,Hkdc1,Adsl,Pdk4,Inpp4b,Rrm2,Synj2,Nppc,Pik3r1,Mas1,Chat,Ndc1,Baat,Pudp,Slc27a1,Sbf1,Adcy1,Mocos,Acot3,Pip5k1c,Nme2,Lpin2,Liph,Pfkp,Pfas,Nt5e,Nudt17,Afmid,Dgkg,Hadha,Gmpr2,Scd1,Etnk2,Lcat,Isyna1,Nt5c3b,Gucy1a1,Foxk1,Dguok,Pyurf,Ptgis,Dcxr,Pde9a,Plcb1,Fhit,Acsl1,Zbtb20,Tpst1,Gpd1,Npr1,Hk1,G6pc3,Myog,Acsf3,Tpte,Gpat2,Cd244a,Fgf2,Cmpk1,Htr2a,Smg1,Gmps,Crls1,Impa2,Umps,Serinc1,Pdk2,Pgm1,Osbpl10,Pnpla7,Hmgcr,Atm,Pfkl,Ckm,Park7,Srd5a3,Pi4ka,Nudt18,Plscr1,Rora,Cask,Mfsd2a,Pgm2l1,Mtmr12,Hint1,Xylb,Plcb2,Adcy3,Agpat5,Nudt3,Nadk2,Chkb,Socs3,Prkcd,Plbd2,Pnpo,Mtmr9,Nt5c1a,Apoa5,Gdpd1,Enpp1,Mtmr2,Slc4a1,Plcg2,Pip4k2c,Pigz,Abhd14b,Pigv,Pnpla6,Bpnt1,Eno3,Cpne1,Acacb,Serac1,Far1,Ptk2b,Nme3,Aprt,Socs2,Ttc7b,Ido2,Pigw,Lipc,Ak3,Acsbg1,Mtmr4,Ogt,Rufy1,Pla2g2f,Acp6,Gch1,Ipmk,Plppr4,Pla2g4a,Gper1,Dtymk,Pigb,Nthl1,Kynu,Fitm1,Adk,Nadsyn1,Nt5c3,Mlycd,Selenoi,Acss2,Nt5c2,Chrm5,Crot,Pla2g10,Pign,Smpd1,Pcyt1a,Ip6k1,Nup43,Pigp,Pfkfb4,Nkx2-1,Abcd1,Tyms,Neil2,Parp1,Cln3,Mccc2,Abca3,Pitpnm1,Mtm1,Eif6,Mpp1,Acsl4,Entpd1,Dgat2,Pipox,Entpd6,Antkmt,Cad,Pigs,Plcg1,Lipg,App,Pld2,Nme4,Pip4p1,Gucy1b1,Cbr4,Galr2,Nos2,Ak1,Nup160,Guca1a,Pkm,Pigg,Impa1,Hif1a,Gmpr,Tmem38b,Plaat3,Cds2,Hpca,Cpne3,Mtmr1,Pla2g4f,Gimap7,Tymp,Adcy6,Gtpbp1,Dck,H6pd,Dgkd,Pcyt1b,Lrrk2,Aldoc,Adcy2,Nme5,Rpia,Pigo,Xdh,Gk5,Inpp5b,Mlxipl,Plcz1,Plcd3,Ep300,Nudt10,Impdh1,Enpp3,Itpka,Acot13,Plek,Adgrf5,Nudt16,Tpst2,Gckr,Gpi1,Nos3,Pde8b,Nfs1,Naprt,Pigyl,Pdxp,Rcvrn,Nup88,Pigf,Serinc4,Minpp1,Ptpn13,Aspdh,Pgap4,Vps9d1,Pdgfa,Bmx,Ldhc,Ran,Pcsk9,Pklr,Bpnt2,Arnt,Pitpnm2,Pid1,Sla2,Adcy10,Dlst,Gpx1,Qprt,Pank1,Ip6k2,Dhdds,Nup37,Aass,Cryl1,Miox,Prkaa1,Papss2,Tecr,Lclat1,Nudt1,Cpne7,Prps1l1,Nudt9,Lhcgr,Pnliprp2,Nup133,Gucy2f,Hmgcs1,Ptafr,Acot12,Pigq,Dgka,Rnaseh2b,Pde2a,Nus1,Mtmr14,Tpk1,Tbpl1,Tigar,Rae1,Akp3,Pla2g7,Enpp6,Gykl1,Gpam,Nmnat2,Slc25a13,Pgap1,Pik3cb,Gphn,Far2,Sacm1l
5782	GOMF_P53_BINDING	0.921808	1	0.313187	0.787002	9218	62	Hdac1,Trp63,Plk3,Kmt5a,Pou4f2,Taf3,Smyd2,Eef2,Tep1,Sirt1,Triap1,Trp53bp1,Ankrd1,Trp53rka,Hif1a,Ppp1r13b,Ep300,Rffl,Msx1,Rnf20,Zfp385a,Gsk3b
8393	HP_ABNORMAL_5TH_FINGER_MORPHOLOGY	0.921808	1	0.335185	0.901991	9218	359	Smo,Gpc3,Cenpe,Twist1,Bbs12,Sema3e,Sox11,Jag1,Acvr1,Igf2,Kmt2a,Dact1,Col11a1,Hyls1,Cdt1,Sox4,Gabrd,Fgf10,Gpc4,Lifr,Ccnd2,Kcnk4,Chd7,Traip,Gli3,Slc26a2,2210408I21Rik,Zfp462,Trp63,Efnb1,Bmp4,Satb2,Gmnn,Ccnq,Ski,Fancd2,Hoxa13,Cc2d2a,Cd96,Chrna7,Pik3r2,Slx4,Auts2,Evc2,Mbd5,Smoc1,Cep290,Kras,Gja1,Cul7,Emg1,Pkdcc,Braf,Fancg,Chsy1,Rfc2,Gata4,Klf13,Ccdc28b,Smarcd1,Bmp2,Ift80,Nono,Trip13,Ift122,Pnpla6,Pola1,Rab18,Ube3b,Cspp1,Bbs1,Tfap2b,B3glct,Pign,Rad51c,Plk4,Fzd2,Rbm8a,Tfap2a,Wnt7a,Hdac8,Slc2a10,Tgfbr1,Trpv4,Ofd1,Bbs10,Fancc,Amer1,Runx2,Arid1b,Pigs,Atrip,Lmx1b,Fance,Mras,Brip1,Kif15,Ift27,Phf21a,Xrcc4,Telo2,Rbbp8,Nxn,Rpgrip1l,Trrap,Stag2,Atrx,Spop,Orc6,Arid1a,Arid2,Rasa2,Lemd3,Tctn3,Mlxipl,Kat8,Ep300,Puf60,Zfpm2,Bbs4,Ttc8,Flt4,Cenpj,Bptf,Fanca,Nog,Ift140
7714	HP_ABDOMINAL_PAIN	0.921908	1	0.33008	0.876869	9219	224	Gpc3,Mpl,Cdkn1a,Sema3c,Lacc1,Il6,Scn1b,Zbtb16,Stat4,Rara,Edn3,Mefv,Nrtn,Malt1,Trpm4,Kit,Nabp1,Mif,G6pdx,Col4a5,Ptpn3,Cftr,Pml,Gpr35,Epcam,Kras,Mst1,Mcm6,Sec63,Msh6,Epor,Rfc2,Cfh,Scn5a,Bmp2,Serping1,Cask,Hfe,Stox1,Pkhd1,Trip13,Slc4a1,Esr1,Mmut,Aprt,Sdhc,Gla,Irak1,Mlycd,Ctrc,Sema4a,Prtn3,Stat5b,Gypc,Abcb11,Fshr,Ptpn22,Elane,Tnfrsf1a,Atrx,Tymp,Erap1,Epb41,Cdkn2c,F12,Il10,Fh1,Fas,Sis,Scarb2,Stat3,Il12a,Pigyl,Ank1,Met,Numa1,Col4a6,Ddit3,Runx1,Lrp5,Slc25a11,Slc40a1,Dlst,Sdha,Mlh1,Mlh3,Apc,Epas1,Sptb,Trim28,Limk1,Star,Sdhaf2,Abcg8,Nlrp3,Casr,Gcgr,Cd55,Actg2,Treh,Cbl,Rrm2b,Ednrb,Bmpr1a,Rnf168
2914	GOBP_POSITIVE_REGULATION_OF_TRANSCRIPTION_BY_RNA_POLYMERASE_III	0.921909	1	0.303891	0.648141	8865	11	Ice2,Ar,Cebpa,Rptor,Ell,Zfp143,Mtor
6300	GOMF_RRNA_BINDING	0.922008	1	0.311259	0.7751	9220	53	Rnasel,Ang,Mrps6,Rps5,Fastkd5,Rpf2,Emg1,Cirbp,Eef2,Mrpl11,Ddx21,Rcc1l
6879	HP_VELOPHARYNGEAL_INSUFFICIENCY	0.922034	1	0.295897	0.682231	9176	20	Trp63,Bmp4,Grhl3,Dlx4,Dgcr2,Msx1,Nectin1,Nek1,Tbx1,Cdh1,Dlg1,Ess2,Arhgap29,Thoc6
210	GOBP_PROTEIN_DEPALMITOYLATION	0.922086	1	0.305908	0.642736	8804	10	Lyplal1,Lypla1
6033	GOMF_PROTEIN_METHYLTRANSFERASE_ACTIVITY	0.922108	1	0.316174	0.801169	9221	73	Kmt2a,Smyd3,Prmt2,Eef2kmt,Kmt5a,Smyd2,Dot1l,Mettl22,Eef1akmt1,Setd1a,Camkmt,Rbbp5,Hemk1,Fam98b,Antkmt,Mettl21a,Ezh1,Kmt2c,Nsd2,Fbl,Prmt6,Kmt5c,Pcmtd1,Suz12,N6amt1,Fbxo11,Trmt112,Kmt5b,Fam98a,Prmt8,Armt1,Vcpkmt,Cxxc1,Atpsckmt,Suv39h2,Mettl21c,Ntmt1,Ash2l,Etfbkmt,Pcmtd2,Nsd1,Icmt,Prdm9,Eed,Prdm16,Ehmt1,Prmt9
4902	GOBP_ESCRT_COMPLEX_DISASSEMBLY	0.922191	1	0.305736	0.642376	8805	10	Chmp2b,Chmp1b
9208	HP_URINARY_TRACT_NEOPLASM	0.922208	1	0.324455	0.844287	9222	126	Gpc3,Igf2,Kcnq1,Chek2,Rad54b,Gpc4,Tfe3,Fermt1,Map3k1,Ifng,Nr5a1,Epcam,Axin2,Kras,Dcc,Usf3,Lmna,Ptpn12,Msh6,Gata4,Alx4,Trip13,Tbx18,Rnf43,Sox9,Sdhc,Nthl1,B3galt6,Hnf1a,Sema4a,Hnf4a,Phf21a,Fibp,Dicer1,Pdgfrl,Ep300,Fh1,Zfpm2,Hras,Met,Aurka,Minpp1,Col14a1,Slc25a11,Dlst,Sdha,Mlh1,Mlh3,Apc,Trim28,Sdhaf2,Habp2,Ccnd1,Tlr2,Cep57,Fgfr3,Bmpr1a
4294	GOBP_ORGANOPHOSPHATE_BIOSYNTHETIC_PROCESS	0.922308	1	0.338745	0.918692	9223	525	Plekha2,Ptgs2,Cpne6,Ip6k3,Nos1,Dgkb,Etnppl,Ak7,Htr2c,Upp1,Cwh43,Ache,Rab38,Pitpnm3,Adcy8,Entpd8,Ak4,Acsl5,Lpgat1,Pdha1,Dctd,Pik3r6,Plekha4,Pla2g5,Uck2,Lhpp,Acss1,Me1,Pla2g2d,Ippk,Pip5k1b,Ptpmt1,Slc26a2,Prps1,Dgkh,Ak5,Chpt1,Pik3r5,Sord,Ido1,Elovl2,Gpat3,Parp16,Adcy7,Nampt,Lpin3,G6pdx,Vac14,Pik3r2,Ppara,Idh1,Adsl,Pdk4,Inpp4b,Rrm2,Synj2,Nppc,Pik3r1,Mas1,Chat,Slc27a1,Sbf1,Adcy1,Mocos,Pip5k1c,Nme2,Lpin2,Liph,Pfas,Afmid,Dgkg,Scd1,Etnk2,Lcat,Isyna1,Gucy1a1,Dguok,Pyurf,Ptgis,Dcxr,Acsl1,Gpd1,Npr1,Acsf3,Tpte,Gpat2,Cd244a,Fgf2,Cmpk1,Htr2a,Gmps,Crls1,Umps,Serinc1,Pdk2,Atm,Ckm,Srd5a3,Pi4ka,Plscr1,Mfsd2a,Mtmr12,Xylb,Adcy3,Agpat5,Nadk2,Chkb,Pnpo,Mtmr9,Mtmr2,Plcg2,Pip4k2c,Pigz,Pigv,Cpne1,Acacb,Serac1,Far1,Ptk2b,Nme3,Aprt,Ido2,Pigw,Ak3,Acsbg1,Mtmr4,Rufy1,Pla2g2f,Acp6,Gch1,Ipmk,Pla2g4a,Gper1,Dtymk,Pigb,Kynu,Fitm1,Adk,Nadsyn1,Mlycd,Selenoi,Acss2,Pla2g10,Pign,Pcyt1a,Ip6k1,Pigp,Tyms,Parp1,Cln3,Pitpnm1,Mtm1,Acsl4,Antkmt,Cad,Pigs,Pld2,Nme4,Gucy1b1,Cbr4,Nos2,Ak1,Guca1a,Pkm,Pigg,Impa1,Tmem38b,Plaat3,Cds2,Hpca,Cpne3,Mtmr1,Adcy6,Dck,Dgkd,Pcyt1b,Adcy2,Nme5,Pigo,Gk5,Impdh1,Itpka,Plek,Adgrf5,Nos3,Nfs1,Naprt,Pigyl,Rcvrn,Pigf,Serinc4,Ptpn13,Aspdh,Pgap4,Vps9d1,Pdgfa,Bmx,Ldhc,Pklr,Pitpnm2,Pid1,Adcy10,Qprt,Pank1,Ip6k2,Dhdds,Cryl1,Papss2,Tecr,Lclat1,Cpne7,Prps1l1,Lhcgr,Gucy2f,Hmgcs1,Ptafr,Pigq,Dgka,Nus1,Mtmr14,Tpk1,Tbpl1,Akp3,Gykl1,Gpam,Nmnat2,Slc25a13,Pgap1,Pik3cb,Gphn,Sacm1l
7808	HP_DELAYED_CNS_MYELINATION	0.922308	1	0.309817	0.769654	9223	51	Zmiz1,Bmp4,Slc16a2,Stxbp1,Pkdcc,Polr2a,Acy1,Tmem63a,Mmut,Setd1a,Aldh5a1,Mlycd,Rbm8a,Ugdh,Lmx1b
6483	GOMF_3_5_DNA_HELICASE_ACTIVITY	0.922525	1	0.294828	0.666684	9132	17	Mcm6,Fbh1,Nav2,Mcm7,Ino80,Mcm2,Ercc3,Ascc3,Fancm
10007	HP_SYNOSTOSIS_INVOLVING_DIGITS	0.922533	1	0.303654	0.647636	8871	11	Chsy1,Tfap2b,Nog,Anapc1
9572	HP_ABNORMAL_URINARY_ELECTROLYTE_CONCENTRATION	0.922608	1	0.319474	0.819415	9226	91	Cyp11a1,Cdkn1a,Pkd1,Scnn1a,Cacna1s,Phex,Cftr,Alpl,Cldn10,Kras,Rfc2,Atp1a1,Kcnj10,Bsnd,Enpp1,Ift122,Egf,Ganab,Fgf23,Fcgr3,Hnf4a,Scnn1g,Gnas,Abcc6,Pkd2,Cdkn2c,Mlxipl,Surf1,Hras,Scnn1b,Adcy10,Maged2,Ap2s1
7897	HP_SHUFFLING_GAIT	0.922669	1	0.302349	0.728593	9222	33	Nr4a2,Prkar1b,Sgcd,Adh1,Lmna,Sncaip,Trpv4,1600014C10Rik,Rab39b,Lrrk2,Tbp,Vps35,Fbxo7,Zmpste24,Dnajc6,Mecp2,Gigyf2,Col2a1,Timm8a1,Slc18a2,Tk2,L1cam
2755	GOBP_T_HELPER_1_CELL_DIFFERENTIATION	0.922696	1	0.294427	0.661913	9118	16	Ccl19,Sema4a,Relb,Spn,Il18r1,Ripk2,Tmem98,Tnfsf4,Lef1,Mtor,Hlx
8241	HP_NEONATAL_HYPERBILIRUBINEMIA	0.922722	1	0.298314	0.653004	8990	13	Slc4a1,Gypc,Epb41,Ube2a,Gpx1,Sptb,Piezo1,Fbp1
1896	GOBP_RAB_PROTEIN_SIGNAL_TRANSDUCTION	0.923038	1	0.295491	0.681295	9186	20	Rab9b,Dennd4c,Rab4b,Dennd4b,Rab39b,Sgsm3,Rab9,Rab12
9494	HP_SUBCORTICAL_CEREBRAL_ATROPHY	0.923046	1	0.296851	0.695356	9211	24	Myo7a,Kras,Cib2,Lhx1,Pcdh15,Tctn3,Myo5a,Ush2a
7677	HP_ABNORMAL_GLOMERULAR_MESANGIUM_MORPHOLOGY	0.923116	1	0.295084	0.676233	9172	19	Spry2,Osgep,Apoe,Trp53rka,Lamb2,Avil,Nup93,Coq6,Nphs1,Trp53rkb,Ada,Arhgdia
7734	HP_RIGIDITY	0.923308	1	0.327124	0.860828	9233	168	Ryr1,Pcdh19,Scn1b,Nr4a2,Tubb4a,Prkcg,Aspa,Dalrd3,Slc30a10,Uchl1,Gabrg2,Hcn1,H2-Ab1,Scn3a,Stxbp1,Samhd1,Acta1,Lnpk,Gabra2,Mme,Kras,Adh1,Chmp2b,Vps13c,Pts,Coq2,Scn9a,Loxl1,Park7,Cask,Sncaip,Gabra1,Arsa,Gch1,Smpd1,Gabra5,Slc19a3,Fgf12,Slc13a5,Dab1,1600014C10Rik,Htra1,Cacna1a,Ywhag,Cnksr2,Rab39b,Lrrk2,Pars2,Pde8b,Myo5a,Atp6ap2,Prkn,Atl1,Frrs1l,Adar,Prrt2,Dhdds,Sil1,Syngap1,Ctsd,Grin2d,Htra2,Rnaseh2b,Nus1,Tbp,Vps35,Gphn,Fbxo7,Ppp3ca,Slc2a3,Dnajc6,Micu1,Cp,Rrm2b,Polg2,Kcnb1,Slc25a4,Mecp2,Kcna2,Pink1
1208	GOBP_REGULATION_OF_CHOLESTEROL_EFFLUX	0.923431	1	0.298216	0.708876	9225	28	Zdhhc8,Adipoq,Sirt1,Egf,Pla2g10,Apoe,Abca3
9334	HP_PROMINENT_FOREHEAD	0.923508	1	0.327699	0.864328	9235	179	Ryr1,Kdf1,Myh3,Igf2,Fam111a,Chd3,Zmiz1,Ntng1,Ap1s2,Gpc4,Ccnd2,Satb2,Unc80,Mn1,Ski,Asxl3,Pik3r1,Lrp4,Smoc1,Fbn1,Rps6ka3,Pkdcc,Braf,Med13l,Dph1,Kidins220,Cask,Erf,Larp7,Adat3,Dock3,Nans,B3galt6,B3glct,Dlk1,Sp7,Fzd2,Edar,Prkdc,Stat5b,Itga3,Amer1,Foxc1,Nalcn,Upf3b,Trrap,Svbp,Ophn1,Col27a1,D2hgdh,Cdh2,Ep300,Herc1,Puf60,Stat3,Hras,Gle1,Suz12,Ermard,Bptf,Poc1a,Ift140,Med12,Wnt5a,Med13,Ebf3
8139	HP_THORACIC_KYPHOSIS	0.923562	1	0.303386	0.737002	9230	37	Slc26a2,Mplkip,Med12l,Extl3,Srd5a3,Cdh11,Rnf113a2,Amer1,Smarcal1,Phf8,Puf60,Ercc2,Gtf2e2,Xylt2,Gnptab,Flnb,Ercc3,Fgfr3,Gusb,Col2a1,Ankrd11,Pop1
644	GOBP_ATP_BIOSYNTHETIC_PROCESS	0.923854	1	0.300465	0.719925	9232	31	Ak4,Ppara,Dguok,Parp1,Antkmt,Pkm,Vps9d1,Ldhc,Pklr,Pid1,Slc25a13,Tgfb1,Slc25a12,Pink1,Atpsckmt,Atp6v1a
9986	HP_NEOPLASM_OF_THE_EYE	0.9239	1	0.30722	0.755285	9238	44	Chek2,Ifng,Usf3,Ddb2,Msh6,Sdhc,Ercc5,Krt1,Fh1,Ndp,Ercc2,Slc25a11,Dlst,Sdha,Sdhaf2,Ercc3,Ccnd1,Sf3b1,Ercc4,Mdh2,Pik3ca,Gna11
8588	HP_BONE_MARROW_HYPOCELLULARITY	0.923908	1	0.309579	0.770016	9239	52	Rasgrp1,Dnajc21,Ivd,Fancd2,Ifng,Wrap53,Ercc6l2,Prkcd,Tert,Prf1,Brip1,Zcchc8,Gnas,Fas,Tinf2,Clpb,Lbr,Fancl,Tgfb1,Sf3b1,Ercc4,Fanci,Acd,Mad2l2,Brca2,Tbxas1,Pgm3,Rtel1,Mysm1,Nbn,Vps33a,Ctc1
2171	GOBP_CELLULAR_PROTEIN_CONTAINING_COMPLEX_LOCALIZATION	0.924043	1	0.294936	0.680016	9196	20	Rcc2,Ndc1,Haspin,Mios,Exoc3l2,Snapin,Dlg1,Cep72,Ralb,Exoc3,Exoc3l,Washc5
9174	HP_ELEVATED_ALKALINE_PHOSPHATASE_OF_BONE_ORIGIN	0.924076	1	0.304962	0.64075	8823	10	Enpp1,Ccdc115,Abcc6,Cyp27b1,Slc34a1
9791	HP_PERIVENTRICULAR_WHITE_MATTER_HYPERDENSITIES	0.924197	1	0.301932	0.643963	8887	11	Pak1,Arsa,Selenoi,Acta2,Strada,Actl6b,Mmachc
10733	Gemma_GSE10415_7_Brain_Regions_in_20_Inbred_Strains_of_Laboratory_Mice_StrainOrLine_A.J_Up	0.924208	1	0.34234	0.935886	9242	919	Igfbp6,Serpina3g,Twist1,Tgfb2,Fhl2,S100a11,Gpc1,Syce2,Jsrp1,Cdkn1a,Smpdl3b,Ifi27l2a,Ccno,Klf4,Sgk1,Cd68,Dcn,Tnip2,Parvb,Fbln1,Acaa2,Sh2d6,Frrs1,Gchfr,Tpbg,Actl10,Lefty1,Nr2f2,Rarres1,Nxf2,Ccl20,Afap1l2,Isoc1,Stat4,Islr,Hbegf,Ly6a,Tfcp2l1,Gsn,Dennd2a,Creg1,Lrrc1,Zfp692,Lpar1,Col1a2,Rpl14,Eci1,Ccrl2,Arsj,Upk1b,Il33,Ifrd1,Pmaip1,Cmc2,Mtcl1,Acss1,Me1,Lmo2,Rnasel,Slc26a2,Il17b,Cd74,Gpr84,Pparg,Mkrn3,Bcdin3d,Lgals9,Phlda3,Socs1,Fam114a2,Trip4,Rassf6,Snapc1,Ccdc117,1700037C18Rik,Rpap1,Klkb1,Atp1b3,Glce,Ifit2,Tgfb1i1,Cryz,Bok,Mtdh,Ctsz,Lpp,Mrpl33,Retsat,Slx4,Acy3,Htatip2,Txnrd1,Commd7,Lxn,St6galnac4,Xrcc3,Rad1,Slc6a7,Tuft1,Eci3,Plscr4,Tmem203,Zfp871,Tmc4,Spata25,Sri,Ssr1,Fdx1,Rint1,Psmc3ip,Zfp740,Lyplal1,Kras,Rhpn2,Ccl19,Tns1,Casp1,Azin1,Apbb2,Orc5,Lbp,Alg13,Plk3,Stxbp4,Cd63,Nhlrc2,Brinp1,Mcm6,Tmcc3,Anp32e,Myo18a,Camkk2,Lgr4,Cenps,Sik1,Cand2,Bmp2k,Hus1,Tpst1,Pdgfra,Hspb9,Tsx,Arpc1b,Trmt10a,Gsdmd,C1qtnf12,Anapc16,Coq2,Ccr10,Zcchc4,Nxt1,Dpy19l1,Phtf1,Cd9,Cd302,Loxl1,Srl,Cfl2,Ccn2,Pcbd1,Atp10d,Fkbp7,Tyrobp,Ccdc122,Marcks,Gemin6,Flnc,Ginm1,Fbxo5,Cox11,Npc1,Cir1,Cyb5r3,A130010J15Rik,Gsdme,Pop4,Stk24,Krt18,Styxl1,BC051019,Bcar3,Pmel,Fut11,Thyn1,Pxk,En2,Dnajc1,Rab20,Fgf8,Ciita,Polr1d,Myoz2,Mpzl1,Nr2f6,Prkg2,Klf2,Gpr65,Immp1l,Thbd,Ints14,Maoa,Pcna,Tbx18,Man1a2,Atp2b1,Vkorc1l1,Bcat2,Pfdn4,Nav2,Bach1,Stk10,Egf,Ikzf4,Ercc5,Chp2,Vegfb,Samd4,Stom,Ipmk,Ubc,Sec24d,Dtymk,Card19,Sf3b3,Cpsf1,Iqcm,Copz2,Ly6e,Akr1b8,Adk,Cnih4,Dusp28,Dlk1,Nvl,Arf4,Mgp,Plod2,Agfg1,Ccdc71,Dbr1,Mybphl,Cpne8,Zdhhc4,Rhou,P4ha1,Irf3,Large2,Bckdhb,Lzic,F3,Cacul1,Dync1li1,Ndrg1,Lim2,Eif6,Mpp1,Klra2,Gnrh1,Pus7l,Ly6g6d,Cad,Mvb12a,Ddx31,Mettl23,Pdap1,Txlna,Alkbh2,Nme4,Stt3b,Pcolce,Mylk,Nfrkb,C8b,Cdc42,Tmem175,Gtf2f2,Ralbp1,Pycard,Farp1,Ift27,Nup160
8444	HP_INTESTINAL_PSEUDO_OBSTRUCTION	0.92437	1	-0.188661	-0.709325	109	16	Dmpk,Twnk,Ids,Palld,Palb2,Brca1,Cdkn2a,Trp53,Polg,Hnrnpk,Rad21,Brca2,Smad4,Flna,Actg2
7628	HP_TOE_CLINODACTYLY	0.924408	1	0.312334	0.785676	9244	63	Dact1,Zfp711,Zmiz1,Ntng1,Satb2,Ptchd1,Rps6ka3,Arhgef6,Pak3,Usp27x,Dock3,Acsl4,Upf3b,Svbp,Cnksr2,Rab39b,Cog8,Bptf,Tspan7,Med12,Med13,Fbxw11,Hcfc1,Trappc4,Rnf6,Flna,Pigh,Mecp2,Rspry1,Xylt1,Mid2,Actl6b,Trmt1,Psmd12,Arx,Iqsec2
7934	HP_ABNORMAL_GLOBUS_PALLIDUS_MORPHOLOGY	0.924444	1	0.293713	0.664163	9151	17	Slc30a10,Polr2a,Mmut,1600014C10Rik,Surf1
5499	GOCC_SITE_OF_DOUBLE_STRAND_BREAK	0.924508	1	0.313928	0.790738	9245	65	Rif1,Was,Cgas,Nabp1,Samhd1,Wrap53,Cntd1,Hus1,Lmna,Arpc4,Inip,Wdr70,Smc6,H2ax,Trp53bp1,Parp1,Prpf19,Smarcal1,Xrcc4,Rbbp8,Smc5,Rpa3,Phf1,Atf2,Rnf169,Rad18,Nabp2,Ddb1,Parp3,Esco2,Rnf168,Rad50,Slf1,Shld2,Shld1,Mad2l2,Arpc2,Rnf138,Rad51,Arpc3,Timeless,Helb,Sirt7,Nbn,Zbtb7a
9429	HP_HAMARTOMA_OF_TONGUE	0.924549	1	0.292198	0.665642	9177	18	Plcb4,4933427D14Rik
7224	HP_HORIZONTAL_RIBS	0.924569	1	0.297043	0.650223	9008	13	Evc2,Cul7
5348	GOCC_PHAGOCYTIC_VESICLE_MEMBRANE	0.924708	1	0.314717	0.796077	9247	70	Rab38,Appl2,Tap2,H2-M3,Tlr6,Rilp,Anxa3,Rab9b,Rab20,Rab8a,Rab8b,Slc11a1,Cyba,Tlr1,Cybb,Atp6v0d2,Pip4p1,Rapgef1,Atp6v0e,Snap23,Vamp3,Calr,Inpp5b,Rab9,Rab34
1426	GOBP_PEPTIDYL_THREONINE_MODIFICATION	0.924908	1	0.321818	0.834079	9249	115	Acvr1,Galnt3,Ddit4,Lmtk2,Prkca,Rock2,Sphk1,Spry2,Tbk1,Clk1,Plk1,Cit,Spred1,Spred3,Galnt13,Map3k12,Hipk4,Galnt1,Stox1,Dyrk2,Mark2,Prkcd,Cdk5r1,Pkn1,Prkd2,Egf,Tnks1bp1,Ube2k,Tgfbr1,Prkdc,Stk39,Cad,App,Eogt,Prkcb,Lrrk2,Galnt16,Cab39,Cdk10,Haspin,Wnt5a,Ttk,Cadm4,Galnt2,Wnk3,Gsk3b,Cdc42bpg,Prkd1,Tgfb1
7689	HP_HYPERAMMONEMIA	0.925007	1	0.310035	0.772052	9250	53	Ass1,Car5a,Asl,Mmaa,Rint1,Hadha,Otc,Slc25a42,Mccc1,Mmut,Serac1,Mccc2,Mrm2,Cad
6761	HP_ABNORMALITY_OF_MALE_INTERNAL_GENITALIA	0.925207	1	0.309886	0.77168	9252	53	Ung,Chek2,Rnasel,Cftr,Nr5a1,Ar,Rnf43,Sox9,Rad51c,Amhr2,Hnf4a,Prtn3,Ptpn22,Brip1,Ep300,Mxi1,Btk,Stat6,Apc,Phf6,Nab2,Ccnd1,Bmpr1a,Rad50
7690	HP_RECURRENT_HYPOGLYCEMIA	0.925237	1	0.301482	0.643003	8897	11	Gck,Pak1
7473	HP_DISPROPORTIONATE_TALL_STATURE	0.925407	1	0.308866	0.768242	9254	52	Zmiz1,Ntng1,Col1a2,Asxl3,Sms,Fbn1,Smad3,Cbs,Dock3,Tgfbr1,Upf3b,Svbp,Nsd2,Herc1,Bptf,Med12,Med13,Fbxw11,Trappc4,Dlg4,Atp6v1a,Col2a1,Actl6b,Trmt1,Fkbp14,Psmd12
6940	HP_ABNORMALITY_OF_THE_INNER_EAR	0.925707	1	0.341464	0.931673	9257	795	Cdhr1,Crym,Fat4,Prdm5,Tac2,Twist1,Sema3a,Mpl,Fhl2,Sema3e,Kitl,Slc18a3,Abca4,Car4,Sema3c,Mertk,Ccbe1,Tacr3,Acvr1,Coch,Slc4a11,Kmt2a,Tcap,Scn1b,Zfp711,Spns2,Ndnf,Actn2,Mybpc3,Kcnq1,Col11a1,Zbtb16,Tnnc1,Prokr2,Rpe65,Homer2,Stat4,Col3a1,Rara,Six1,Wfs1,Pcare,Gabrd,Fgf10,Edn3,Trdn,Ascl1,Ap1s2,Gpc4,Cacna1g,Mefv,D630045J12Rik,Phex,Chd7,Gli3,Prps1,Flrt3,Nrl,Lama4,Cat,Tubb3,Dll1,Trp63,Efnb1,Dsg2,Tub,Bmp4,Scaper,Hgsnat,Nrtn,Trpm4,Slc26a4,Ski,Dusp6,Nabp1,Ptchd1,Dcdc2a,Col4a5,Pml,Gba2,Mplkip,Smpx,Crb1,Slc7a14,Clrn1,Exosc2,Snai2,Lhfpl5,Pik3r1,Myo6,Ahi1,Fxn,Chat,Glis3,Cldn14,Myo7a,Tbk1,Lrp4,Col9a3,Adcy1,Gas1,Gjb3,Prom1,Lrp12,Mars2,Sgcd,Dlx6,Col11a2,Fbn1,Kras,Prpf3,Dcc,Tnnt2,Hs6st1,Gja1,Atp2b2,Nodal,Ddb2,Rps6ka3,Dguok,Kiz,Braf,Atp6v1b2,Lmna,Trmt10a,Col4a3,Chsy1,Rgr,Coq2,Epor,Cib2,Rfc2,Mpdz,Slc26a5,Acy1,Nop56,Arhgef6,Scn5a,Kcnj10,Hace1,Pak3,Ndufs3,Hesx1,Fam20c,Gsdme,Cask,Wnt10b,Alms1,Erf,Rom1,Fgf8,Polr1d,Dcaf17,Hand2,Cdh11,Bsnd,Enpp1,Nde1,Csrp3,Pigv,Pnpla6,Phyh,Serac1,Rnf113a2,Usp27x,Snap29,Arsa,Sdhc,Rnf13,Pex26,Cspp1,Egf,Gla,Ercc5,Ift88,Eya4,Triobp,B3galt6,Pex2,Loxl3,Kynu,Il17rd,Mafb,Cdon,Adk,Myo9a,Ank,Selenoi,Sema4a,Jup,Nkx2-1,Marveld2,Tmpo,Rbm8a,Tfap2a,Hdac8,Sall4,Elmo2,Prtn3,Acsl4,Trpv4,Bcs1l,Prkdc,Stat5b,Nsmf,Ofd1,Gnrh1,Fktn,Atp1a3,Dab1,Pex11b,Arid1b,Ankrd1,Prrx1,Gp1ba,Ptpn22,Lmx1b,Pex10,Gp1bb,Mras,Ahr,Foxc1,Gjb2,Cacna1a,Pnpla2,Xrcc4,Itga2b,Tmem38b,Ndufs7,Upf3b,Slc12a2,Tnfrsf1a,Trrap,Neu1,Sox2,Stag2,Atrx,Cnksr2,Pcdh15,Nubpl,Impg2,Rab39b,Tymp,Fibp,Erap1,Col27a1,Zic1,Gnas,Nsd2,Rasa2,Ldb3,Abcc6,Wdr11,Mlxipl,Chn1,Ep300,Il10,Tnfrsf11b,Fh1,Impdh1,Fas,Pus3,Ndufb11,Ndufa11,Ndufs8,Ndp,Bean1,Clic5,Stat3,Surf1,Il12a,Hras,Vamp1,Ttc8,Met,Numa1,Ercc2,Ercc8,Col4a6,Gtf2e2,Rft1,Ush2a,Nog,Lrp5,Ift140,Casq2,Tspan7,Actc1,Med12,Epg5,Otof,Slc25a11,Btk,Xylt2,Eya1,Asah1,Itgb3,Otx2,Gpsm2,Dlst,Sdha,Bag3,Prrt2
3322	GOBP_SENSORY_PERCEPTION_OF_LIGHT_STIMULUS	0.925907	1	0.327786	0.866712	9259	193	Abca4,Lum,Krt12,Col11a1,Gabrr2,Rpe65,Gja10,Wfs1,Pcare,Cryga,Tgfbi,Cacna2d4,Nrl,Rbp4,Cplx3,Bfsp2,Cplx4,Vax2,Cryz,Nr2e1,Crb1,Clrn1,Pde6c,Myo7a,Cdh3,Myo3b,Sfrp5,Atf6,Cln6,Rorb,Dhrs3,Rgr,Arr3,Opn4,Dll4,Opn5,Kcnj10,Cacnb2,Unc119,Rom1,Nob1,Atxn7,Grm8,Cryba2,Sema5b,Impg1,Bbs1,Eya4,Myo9a,Trpm1,Cnnm4,Bbs10,Cabp4,Guca1a,Rax,Cryba4,Rgs16,Pcdh15,Impg2,Abcc6,Lamb2,Ndp,Clic5,Bbs4,Vsx1,Rcvrn,Ush2a,Bbs9,Pdc,Pdcl,Slitrk6,Tacstd2,Slc45a2,Gucy2f,Kifc3,Col18a1,Epas1,Hsf4,Pax2,Rgs9bp,Hmcn1,Zic2,Gpr143,Cryaa,Rlbp1
495	GOBP_DNA_STRAND_ELONGATION_INVOLVED_IN_DNA_REPLICATION	0.925933	1	0.292769	0.670928	9200	19	Gins1,Pcna,Pola1,Mcmdc2,Mcm7,Gins2,Pold2,Mcm4,Lig3,Rfc4
1730	GOBP_REGULATION_OF_MICROTUBULE_DEPOLYMERIZATION	0.925948	1	0.297985	0.710372	9252	29	Arhgef2,Cib1,Atxn7,Stmn2,Trpv4,Ttbk2,Nav3,Spast,Camsap1,Apc
6657	GOMF_14_3_3_PROTEIN_BINDING	0.925948	1	0.297987	0.710378	9252	29	Ddit4,Hdac7,Foxk1,Tmcc3,Tbc1d22a,Dab2ip,Ywhaq,Klhl22,Ppp1r12a,Nek1,Srpk2,Rptor,Ripor1,Bad,Akt1,Irs2,Prkce,Rbm7,Kif13b,Tbc1d22b
3252	GOBP_REGULATION_OF_DENDRITE_DEVELOPMENT	0.926007	1	0.318174	0.815689	9260	90	Tiam1,Kndc1,Lrp8,Cdc20,Nr2e1,Prex1,Rap2a,Dcc,Dgkg,Cul7,Zdhhc15,Sema4d,Epha4,Pak3,Mfsd2a,Sdc2,Fbxo31,Sipa1l1,Bhlhb9,Rapgef2,Caprin2,Dab2ip,Nsmf,Lzts1,D130043K22Rik,Bmp5,Adgrb3,Id1,Iqgap1,Itpka,Vldlr,Tnik,Dbnl,Kalrn,Gsk3b,Hecw2,Cdkl3,Mark1,Ppp3ca,Ptn,Camk2b,Nedd4l,Caprin1
1091	GOBP_RESPONSE_TO_ACIDIC_PH	0.926045	1	0.293342	0.685104	9240	23	Rab11fip5,Serpinf1,Asic1,Gpr65,Slc9a1,Sst,Slc38a3,Rab11b,Lgmn
5147	GOCC_FIBRILLAR_CENTER	0.926107	1	0.323184	0.841319	9261	128	Fam111a,Cdca7l,Arhgap32,Fblim1,Malt1,Kit,Mtdh,Btbd10,Txnrd1,Mrpl23,Ager,Jazf1,Stn1,Fhit,Nop56,Thap1,Stox1,Dsn1,Spata2,En2,Nono,Nfic,Sirt1,Apex2,Ubd,Kdm5d,Dab2,Samd4,Taf1c,Cc2d1a,Plrg1,Rerg,Ip6k1,Polr2f,Ankrd1,Exosc8,Rsad2,Nfkbie,Specc1,Orc6,Nufip1,Sap30l,Fbl,Trerf1,Chchd1,Akna,Wdr33,Uso1
9346	HP_PROMINENT_DIGIT_PAD	0.926178	1	0.302646	0.733818	9258	36	Zmiz1,Ntng1,Med12l,Pkdcc,Dock3,Arid1b,Svbp,Ep300,Bptf,Med12,Med13,Fbxw11,Emc1,Trappc4,Wac,Kansl1,Actl6b,Trmt1,Psmd12
7940	HP_EXPRESSIVE_LANGUAGE_DELAY	0.926278	1	0.302465	0.733379	9259	36	Tubb3,Dll1,Gas1,Nodal,Gria3,Fgf8,Cdon,Arid1b,Kmt2c,Herc1,Puf60,Gnb1,Sdha,Gnptab,Zic2,Rspry1,Zeb2,Nsd1,Sdhaf1,Ahdc1,Gli2,Ehmt1,Disp1,Flcn,Pogz
5998	GOMF_CYTOSKELETAL_ANCHOR_ACTIVITY	0.926354	1	0.293444	0.676577	9219	20	Sptbn4,Insc,Jup,Gas2,Nck2,Sorbs2,Ank1,Ank3,Gas2l1,Gas2l2,Gas2l3
9917	HP_EPILEPTIC_AURA	0.926564	1	0.291228	0.663432	9197	18	Cntn2,Pi4ka,Kcnq3,Cacna1a,Prrt2,Scn1a,Trex1,Mical1,Srpx2,Atp1a2,Reln,Kcnq2,Nhlrc1
9358	HP_SEVERE_GLOBAL_DEVELOPMENTAL_DELAY	0.926607	1	0.325813	0.855901	9266	160	Grin1,Mtrr,Zmiz1,Ntng1,Dalrd3,Gabrg2,Tubb3,Satb2,Slc16a2,Unc80,Mn1,Stxbp1,Ints1,Asxl3,Adsl,Kcnj6,Gabra2,Stambp,Foxa2,Rps6ka3,Emg1,Wdr26,Tsen15,Gabbr2,Extl3,Hesx1,Cask,Enpp1,Phgdh,Lamb1,Dock3,Syt1,Pex26,Ercc5,Foxg1,Pex2,Adk,Dlk1,Pign,Ugdh,Slc9a6,Pex11b,Pex10,Gjb2,Kif15,Pycr2,Telo2,Pigg,Nrxn1,Svbp,Glul,Atrx,Nexmif,Abcc6,Ralgapa1,Gsx2,Ercc2,Cog8,Bptf,Tuba8,Med13,Otx2
6168	GOMF_S_ACYLTRANSFERASE_ACTIVITY	0.926656	1	0.299191	0.716873	9260	31	Zdhhc8,Zdhhc15,Ykt6,Zdhhc2,Zdhhc5,Golga7b,Zdhhc4,Zdhhc23,Zdhhc16,Glul,Zdhhc22,Dlst,Zdhhc21
261	GOBP_INFLAMMATORY_RESPONSE_TO_ANTIGENIC_STIMULUS	0.926707	1	0.309027	0.769543	9267	53	Cd68,Rbpj,Pla2g2d,Serpinc1,Park7,Fcgr2b,Cd28,Il36b,Npy5r,Il1rn,Icam1,Notch2,Il20rb,Lta,Elane,Hmgb2,Ccr7,Il10,Btk,Gpx1,Il5ra
3484	GOBP_VESICLE_LOCALIZATION	0.926707	1	0.32852	0.871228	9267	212	Ap1m2,Syndig1,Rab27a,Hap1,Syn3,Fyco1,Napa,Gria1,Ankrd28,Brsk2,Myo5b,Ap3s1,Bloc1s1,Myo7b,Syn1,Itga4,Myo1g,Kif1a,Ctsz,Myo6,Bloc1s6,Myo7a,Dnm3,Ppp6c,Cdh3,Bloc1s3,Tgfa,Myo19,Ykt6,Mcfd2,Kif5a,Trak2,Nlgn2,Mlph,Lin7a,Folr1,Nde1,Ppfia2,Snap29,Sar1a,Shroom2,Rab1b,F8a,Sec24d,Tbc1d20,Arfgap3,Bet1,Cln3,Limk2,Kif1c,Tor1a,Bicdl1,Cnih3,Cul3,Ppp6r1,Myo5c,Sec31a,Snap23,Cdh2,Kif3b,Lrrk2,Wdr11,Trappc6a,Rab11a,Uso1,Snap91,Bbs4,Myo5a,Prkn,Sec24b,Vps33b,Pclo
3335	GOBP_MICROTUBULE_SEVERING	0.9269	1	0.299947	0.63973	8913	11	Ttll11,Ttll6,Spast,Fignl1,Vps4b
8756	HP_MULTIFOCAL_CEREBRAL_WHITE_MATTER_ABNORMALITIES	0.926929	1	0.295608	0.647081	9031	13	Samhd1,D2hgdh,Pus3,Adar,Rnaseh2b,Gaa
5117	GOCC_PERICENTRIOLAR_MATERIAL	0.927068	1	0.290821	0.662503	9202	18	Lck,Hook3,Tube1,Bbs4,Bbs9,Dync2i1,Nek1,Nedd1,Cep192,Dyrk3
3854	GOBP_POSITIVE_REGULATION_OF_MITOCHONDRIAL_TRANSLATION	0.927148	1	0.291568	0.655484	9162	16	Fastkd3,Rpusd4,Rcc1l,Uqcc2,Uqcc1,Rpusd3,Mpv17l2,Fastkd2,Coa3,Trmt10c
3465	GOBP_NEGATIVE_REGULATION_OF_HISTONE_H3_K9_METHYLATION	0.927152	1	-0.232318	-0.727103	419	10	Kdm3a,Smarcb1,Brca1,Pax5,Kdm4d,Dnmt3b,Kdm1a,Pih1d1,Dnmt1,Sirt1
5612	GOCC_U2_TYPE_CATALYTIC_STEP_2_SPLICEOSOME	0.927176	1	0.296141	0.699438	9255	26	Snrnp40,Snrpd2,Eftud2,Cdc40,Plrg1,Prpf19,Dhx8,Snrpf,Cwc22,Bcas2,Snrpb2,Xab2,Rbm22,Snrpd3
8428	HP_ABNORMAL_CIRCULATING_CARBOXYLIC_ACID_CONCENTRATION	0.927207	1	0.328126	0.868174	9272	197	Gpc1,A2m,Dnajc21,Cth,Ass1,Mtrr,Gldc,Car5a,Pdha1,Mthfr,Asl,Aspa,Slc30a10,Abcd4,Prodh,Mmaa,G6pdx,Baat,Otc,Dguok,Sec63,Pts,Hk1,Acsf3,Cbs,Pcbd1,L2hgdh,Mccc1,Cask,Hfe,Mmel1,Dbt,Pkhd1,Nadk2,Lipt2,Pnpo,Rfx6,Prdx1,Slc4a1,Gnmt,Ftcd,Phgdh,Mmut,Bcat2,Aldh5a1,Gch1,Kynu,Adk,Prf1,Mttp,Bckdhb,Mccc2,Pou2af1,Gypc,Mrm2,Abcb11,Fah,App,Ephx1,Glul,Tymp,Epb41,Mpo,Tnfrsf11b,Fh1,Ube2a,Nos3,Il12a,Ank1,Mto1,Il12rb1,Vps33b,Lrp5,Pklr,Coq9,Gpx1,Irf5,Aass,Tmem126b,Etfb,Lbr,Plau,Hcfc1,Sptb,Slc25a13,Akr1d1,Tnpo3,Amacr,Hpd,Amt,Trmu,Fdft1,Rrm2b,Slc2a1,Dnajc19,Polg2
5869	GOMF_MAP_KINASE_KINASE_ACTIVITY	0.927471	1	0.290452	0.661665	9206	18	Mapk3,Pak3,Map2k7,Sbk2,Lrrk2
9203	HP_ECTOPIC_CALCIFICATION	0.927507	1	0.326801	0.862805	9275	184	Kl,Cyp11a1,Acvr1,Fam111a,Galnt3,Col11a1,Ap1s2,Slc26a2,Slc16a2,Agxt,Myorg,Ifng,Samhd1,Cftr,Alpl,Smad6,Fbn1,Kras,Nt5e,Wrap53,Gja1,Car2,Braf,Ptch2,Zbtb20,Lmna,Slc34a2,Mymk,Tyrobp,Fam20c,Isg15,Enpp1,Phgdh,Stat2,Pex26,Ercc5,Fgf23,Pex2,Tert,Ank,Ctrc,Agps,Dlk1,Mgp,Amer1,Pex11b,Mtx2,Ddr2,App,Pex10,Kif22,Colgalt1,Ocln,Neu1,Gnas,Abcc6,Tnfrsf11b,Aire,Ecm1,Tnfrsf11a,Hras,Myo5a,Ercc2,Ercc8,Dennd5a
7275	HP_ABNORMALITY_OF_SUBCUTANEOUS_FAT_TISSUE	0.9278	1	0.305079	0.750022	9277	44	Col1a2,Kcnk9,Pparg,Ski,Fbn1,Lmna,Trmt10a,Alms1,Phgdh
5192	GOCC_MITOCHONDRIAL_RESPIRATORY_CHAIN_COMPLEX_IV	0.927846	1	0.302429	0.635427	8859	10	AA467197,Uqcrc2,Cox4i2
2062	GOBP_REGULATION_OF_MAMMARY_GLAND_EPITHELIAL_CELL_PROLIFERATION	0.927957	1	0.290376	0.652804	9170	16	Zfp703,Mst1
9918	HP_ABNORMAL_URINE_METABOLITE_LEVEL	0.928007	1	0.334879	0.902784	9280	389	Tbc1d8b,Ryr1,Dpyd,Pkd1,Cth,Lyz1,Gss,Zap70,Slc6a20a,Ass1,Stat4,Cacna1s,Gsn,Mtrr,Gldc,Car5a,Slc36a2,Itga8,Mefv,Mthfr,Asl,Lmo1,Aspa,Galns,Prps1,Magi2,Abcd4,Phka2,Hgsnat,Grhpr,Gck,Spry2,Prodh,Ivd,Aga,Mmaa,G6pdx,Col4a5,Alpl,Fmo3,Lpin2,Kras,Pdx1,Hadha,Ptpro,Lcat,Ddb2,Otc,Dguok,Arsb,Anln,Dcxr,Amn,Lmna,Col4a3,Coq2,Cbs,Rfc2,Blk,Cfh,Umps,Mccc1,Top2a,Hace1,Krt18,Cask,Hfe,Stox1,Abcc8,Dbt,Coq8b,Prdx1,Thbd,Ftcd,Stat2,Serac1,Cubn,Snap29,Aprt,Sdhc,Aldh5a1,Ganab,Camkmt,Gla,Ercc5,Irak1,Notch2,Pigb,Kynu,Mafb,Slc1a1,Nt5c3,Hnf1a,Sh2b1,Osgep,Slc6a19,Plod2,Oxct1,Bckdhb,Mccc2,Apoe,Prepl,Hnf4a,Prtn3,Manba,Acsl4,Bcs1l,Ofd1,Itga3,Fah,Mtx2,Ptpn22,Lmx1b,Kank2,Trp53rka,Slc7a9
1981	GOBP_REGULATION_OF_MICROTUBULE_BASED_PROCESS	0.928107	1	0.328067	0.870026	9281	212	Cav3,Hap1,Pkd1,Tacr3,Plk2,Tubb4a,Rock2,Nefh,Gba2,Pdcd6ip,Xrcc3,Arhgef2,Stil,Plk1,Spag5,Traf3ip1,Chmp2b,Stmn1,Ccdc39,Tppp,Rcc1,Pak1,Ttll6,Cib1,Psrc1,Cfap206,Chmp1b,Alms1,Nat10,Klhl42,Pkhd1,Cep295nl,Mark2,Cep76,Cyld,Cdk5r1,Atxn7,Nubp1,Spice1,Sirt1,Hspa1a,Stmn2,Ccsap,Map6,Mdm1,Plk4,Tacr2,Trpv4,Cfap20,Tppp2,Rgn,Ccr6,Mcph1,Eml3,Arl2,Ccdc40,Dnah11,Ocln,Ttbk2,Nav3,Slain2,Atf5,Wnt3a,Efna5,Kif18a,Fez1,Bbs4,Ska2,Met,Numa1,Aurka,Cenpj,Trim36,Spast,Dnaaf1,Wfdc6a,Fam107a,Camsap1,Tacr1,Gpsm2,Clip3
2423	GOBP_CELLULAR_RESPONSE_TO_GLUCOSE_STARVATION	0.9282	1	0.304933	0.749662	9281	44	Upp1,Ifi203,Brsk2,Itfg2
8762	HP_HYPOINTENSITY_OF_CEREBRAL_WHITE_MATTER_ON_MRI	0.928284	1	0.296001	0.640267	8995	12	Samhd1,Adsl
571	GOBP_PROTEIN_MONOUBIQUITINATION	0.928307	1	0.310585	0.779599	9283	61	Dtl,Pcgf2,Uhrf1,Ddb2,Fbxl2,Pcgf1,Rnf2,Trim21,Ube2o,Pcgf6,Huwe1,Ube2r2,Klhl22,Cul3,Rag1,Atxn7l3,Prkn,Zfp598,Rad18,Pcgf5,Ube2d3,Rnf20,Ddb1,Fancl,Dtx3l,Kdm2b,Tsg101,Cbl,Rnf168,Wac,Pdcd6,Marchf7,Obi1,Cul4b,Pcgf3
1054	GOBP_POSITIVE_REGULATION_OF_CATABOLIC_PROCESS	0.928407	1	0.335534	0.905605	9284	411	Nkd2,Gpc3,Sh3rf2,Twist1,Cav3,Klhl40,Dtl,Trim71,Trib1,Dcn,Il6,Dact1,Rnf19b,Mapk3,Fyco1,Plk2,Tnrc6c,Ticam1,Asb5,Sting1,Sh3d19,Plin5,Adra2a,Mefv,Il33,Foxo1,Dapk1,Nanos1,Trim67,Slc4a4,Rnf152,Rock2,Det1,Cdc20,Ifng,Mtdh,Ppara,Irs1,Trp53inp2,Tbk1,Adam8,Mylip,Abcd2,Scoc,Plk1,Ndfip1,Rnf144a,Atf6,Gja1,Plk3,Kdr,Tiparp,Mapk9,Rilp,Camkk2,Zbtb20,Gpd1,Nanos2,Htr2a,Sesn3,Cop1,Oaz1,Usp13,Atm,Hace1,Mov10,Park7,Ptk2,Trp53inp1,Cnot7,Arih1,Nod1,Svip,Sh3bp4,Vip,Ago2,Rnf128,Prkcd,Apoa5,Pip4k2c,Sirt1,Hspa1a,Sox9,Ptk2b,Mettl3,Rida,Fzr1,Rnf144b,Fbxw7,Egf,Upf1,Tnrc6a,Dab2,Rack1,Daglb,Trim21,Ube2v2,Hsp90aa1,Dhrsx,Sorl1,Pfkfb4,Abcd1,Cebpa,Ide,Apoe,Dab2ip,Egln2,Amer1,Rbm24,App,Bag2,Uqcc2
7056	HP_PIGMENTARY_RETINOPATHY	0.928507	1	0.322861	0.841263	9285	131	Bbs12,Abca4,Jag1,Gss,Rpe65,Ncapg2,Wfs1,Pcare,Pdha1,D630045J12Rik,Crb1,Clrn1,Large1,Ahi1,Cep290,Hadha,Kiz,Ndufa12,Ndufs3,Echs1,Alms1,Rom1,Prdx1,Atxn7,Pnpla6,Bbs1,Pex2,Slc19a3,Bbs10,Ndufa2,Ift27,Ndufs7,Impg2,Aire,Impdh1,Ndufb11,Ndufs8,Surf1,Bbs4,Ttc8,Ercc8,Ush2a,Mfsd8,Bbs9,Polr3a,Sdha,Mks1,Ndufs1,Ngly1,Nphp1,Rlbp1,Ercc3,Arl13b,Amacr,Msto1,Flvcr1,Cav1,Idh3a,Rrm2b,Zfp513,Sag,Gmppb
7709	HP_CONSTIPATION	0.928507	1	0.3319	0.88988	9285	305	Trhr,Smo,Cdkn1a,Sema3c,Magel2,Scnn1a,Kmt2a,Dact1,Grin1,Nr4a2,Prokr2,Lama3,Cacna1s,Wfs1,Gabrd,Zmiz1,Edn3,Ascl1,Chrm3,Mefv,Uchl1,Dll1,Nrtn,Col5a1,Unc80,Malt1,Kit,Slc26a4,Ski,Duox2,Cd96,Stxbp1,Ttr,Alpl,Camta1,Thra,Pcgf2,Mbd5,Krt14,Epcam,Gas1,Kras,Foxa2,Nodal,Med12l,Adh1,Wdr26,Vps13c,Braf,Pdgfra,Msh6,Coq2,Rfc2,Scn9a,Park7,Mmp1a,Hesx1,Rora,Hfe,Fgf8,Sncaip,Krt5,Msl3,Pigv,Adat3,Duoxa2,Setd1a,Ube3b,Sdhc,Foxg1,Cdon,Mlycd,Sema4a,Sh2b1,Slc6a8,Smpd1,Nkx2-1,Fgf12,Scnn1g,Pigs,Tshb,Lmx1b,Hivep2,Gp1bb,Nalcn,Nrxn1,Slc12a2,Tnfrsf1a,Sox2,Stag2,Atrx,Spop,Tymp,Tlk2,Arid2,Lrrk2,Cdkn2c,Mlxipl,Lamb3,Ep300
2150	GOBP_CHROMATIN_ORGANIZATION_INVOLVED_IN_REGULATION_OF_TRANSCRIPTION	0.928607	1	0.316165	0.808459	9286	86	Hdac1,Rif1,Atad2b,Zmiz1,Mthfr,H1f8,Mbd3,Pcgf2,H4c8,Resf1,H2az2,Macroh2a2,Smarcd1,Dot1l,Pcgf1,Msl3,Sirt1,Morc2a,H2ax,Bahd1,Arid1b,Sertad2,Tet1,Ezh1,Cenpv,Arid1a,Mier1,Phf8,Elof1,H1f10,Mbd2,Dpy30,Atf7ip,Tasor,Trim28,Mphosph8,Ppm1d,H1f6,Hells,Sin3a,Dnmt1,Mecp2,Dydc2,H2ac21
6393	GOMF_HISTONE_DEMETHYLASE_ACTIVITY_H3_K9_SPECIFIC	0.928697	1	0.295576	0.639347	8999	12	Kdm7a,Kdm4b,Phf8,Hr,Kdm4c,Kdm1a
5261	GOCC_ENDOSOME_MEMBRANE	0.928707	1	0.336602	0.910997	9287	469	Cd1d1,Antxr2,Ifitm3,Parm1,Syndig1,Rab27a,Sorcs2,Cd68,Gpnmb,Grb14,Epha8,Ticam2,Dio3,Spns2,Mrc1,Ticam1,Baiap3,Tlr9,Appl2,Clvs2,Cd14,Arhgap32,Usp50,Ndfip2,Gria1,Pla2g4e,Rab11fip5,Tmem150b,Syt5,Pld3,H2-Ab1,Slc30a3,Snx21,Fzd7,Rcc2,Sphk1,Lamp3,Steap1,Napepld,Ap2a1,Slc30a4,Vac14,Stx7,Bok,Commd1,Cftr,Marchf1,Pml,Wls,Pmepa1,Dagla,Cd274,Fzd5,Tbk1,Rap2a,Pip5k1c,Ap1g2,Ndfip1,H2-M3,Rnf144a,Pdlim4,Ephb1,Ntrk1,Tlr8,Cd63,Ly96,Rilp,Chmp2b,Rab11fip3,Amn,Marchf3,Nsg2,Laptm4b,Epha4,Gpr135,Hsd17b6,Ankfy1,Yipf1,Clec16a,Vps37b,Cmtm6,H2-Oa,Tmem163,Tlr7,Vps25,Chmp1b,Npc1,Arhgap1,Ehd3,Ffar4,Pmel,Snx13,Hgs,Tmem106b,Rab8a,Mtmr2,Zdhhc2,Plin3,Tfrc,H2-Eb1,Tab3,Aph1b,Cubn,Rnf13,Rab8b,Mtmr4,Stx12,Rufy1,Irak1,Tom1l1,Tmem108,Slc11a1,Ubc,Slc1a1,Spg21,Sorl1,Arl8b,Lamtor2,Tmem184a,Cln3,Abca5,Ndrg1,Adam30,Atp6v0d2,Abcb11,Atp9a,Slc9a6,Mvb12a,Snx8
5500	GOCC_CILIARY_TRANSITION_ZONE	0.928907	1	0.312367	0.787557	9289	66	Kif17,D630045J12Rik,Iqcb1,Cc2d2a,Ahi1,Myo7a,Cep290,Traf3ip1,Cdkl1,Cetn1,Tbcc,Macir,Ift122,Tsga10ip,Ccsap,Rpgrip1l,Lca5,Ttbk2,Cplane1,Bbs4,Ush2a,Ift140,Bbs9,Tmem107,Mks1,Cep131,Nphp1
982	GOBP_RIBONUCLEOSIDE_TRIPHOSPHATE_METABOLIC_PROCESS	0.929007	1	0.309192	0.774655	9290	59	Ak4,Uck2,Rhoq,Ppara,Nme2,Dguok,Nme3,Ak3,Parp1,Antkmt,Cad,Nme4,Pkm,Gimap7,Gtpbp1,Lrrk2,Nme5,Impdh1,Vps9d1,Ldhc,Ran,Pklr,Pid1
10803	Gemma_GSE84302_RNA_sequencing_to_identify_common_targets_for_GSK3_treatment_Knockdown_ketamine_Gsk3b.mouse.glycogen.synthase.kinase.3.beta_gsk3.inhibitor._10.mg.kg_Down	0.929007	1	0.312574	0.789871	9290	69	Ints6l,Grik1,Tmprss15,Eml6,Fblim1,Glb1l3,Efna3,Marcksl1,Proser2,Nptxr,Chrna2,Fkbp1b,Poc1b,Zmym1,Arsa,Sdhc,Plp1,Ly6g6d,Slc38a5
4038	GOBP_CELLULAR_RESPONSE_TO_EXTERNAL_STIMULUS	0.929107	1	0.331153	0.885905	9291	283	Penk,Gadd45a,Cdkn1a,Upp1,Cd68,Cartpt,Mapk3,Map3k5,Nr4a2,Ifi203,Jun,Casp8,Brsk2,Phex,Kcnk4,Stk26,Ucp2,Foxo1,Pparg,Tlr5,Rnf152,Itga4,Map3k1,Mn1,Itfg2,Myocd,Akr1c18,Foxa3,Mtpn,Ppara,Pdk4,Snai2,Map1lc3a,Tnfrsf8,Kif26a,Rragd,Tnc,Casp1,Foxa2,Cnn2,Gja1,Tlr8,Ncoa1,Wnt11,Cbs,Atf3,Sesn3,Atp1a1,Clec16a,Pdk2,Ptprc,Tlr7,Fos,Stk24,Mfsd2a,Hfe,Aoc1,Folr1,Atp2b1,Sirt1,Sox9,Ppp1r9b,Aqp1,Icam1,Dap,Fgf23,Tnrc6a,Sik2,Avpr1a,Vdr,Ltbr,Eng
7740	HP_ABNORMALITY_OF_EXTRAPYRAMIDAL_MOTOR_FUNCTION	0.929107	1	0.328431	0.872004	9291	220	Pcdh19,A2m,Scn1b,Nr4a2,Prkar1b,Gabrd,Slc30a10,Uchl1,Gabrg2,Cat,Hcn1,H2-Ab1,Ppp2r2b,Prkra,Myorg,Stxbp1,Samhd1,Acta1,Tbk1,Cln6,Ddb2,Adh1,Chmp2b,Vps13c,Pts,Coq2,Sncb,Rfc2,Scn9a,Kif5a,Pcbd1,L2hgdh,Park7,Hfe,Tmem106b,Dcaf17,Prdx1,Sncaip,Atxn7,Gabra1,Serac1,Syt1,Sod1,Ercc5,Gch1,Tert,Spg21,Sorl1,Cln3,Apoe,Plp1,Fktn,Atp1a3,Sigmar1,App,1600014C10Rik,Htra1,Als2,Ndufs7,Rab39b,Serpini1,Lrrk2,Terf2ip,Ttc19,Mpo,Bola3,Nos3,Pde8b,Stx1b,Ercc2,Atp6ap2,Prkn,Atl1,Adar,Ethe1,Mgmt,Zfp592,Flrt1,Dhdds,Htra2,Clpb,Neb,Rnaseh2b,Plau,Tbp,Vps35,Gphn,Fbxo7,Limk1,Ap5z1,Hexa,Ercc3,Dnajc12,Slc2a3,Dnajc6,Micu1,Cp,Rrm2b,Slc2a1,Psen2,Polg2,Slc25a4,Mecp2,Slc39a14,Ercc4,Pink1
9633	HP_BONE_FRACTURE	0.9295	1	0.298323	0.636265	8938	11	Fgf23,Gnas,Mtap,Tnfrsf11a,Anapc1,Sqstm1
7981	HP_EPISODIC_ABDOMINAL_PAIN	0.929672	1	0.298195	0.718583	9292	33	Mefv,Esr1,Sdhc,Atrx,F12,Fh1,Slc25a11,Dlst,Sdha,Epas1,Star,Sdhaf2,Mdh2,Txnrd2,Daxx,Mc2r,Mrap,Dnmt3a,Fli1,Max
3806	GOBP_PROTEIN_LOCALIZATION_TO_LYSOSOME	0.9298	1	0.302873	0.742334	9297	42	Cacng3,Cacng5,Rock2,Cacng8,Hgs,Sh3bp4,Gpr137b,Rnf128,Cacng2,Sorl1
4241	GOBP_POSITIVE_REGULATION_OF_SPHINGOLIPID_BIOSYNTHETIC_PROCESS	0.929836	1	0.301278	0.633009	8878	10	Prkcd,Rack1,Tnfrsf1a
9758	HP_MACULAR_THICKENING	0.929897	1	0.291525	0.678218	9271	22	D630045J12Rik,Nrl,Dhdds,Apc,Rlbp1,Idh3a,Prpf31,Reep6,Pde6g,Trex1,Rho,Trnt1,Arhgef18,Rdh5,Prpf8,Rp9,Pomgnt1
8429	HP_ABNORMAL_CIRCULATING_FATTY_ACID_CONCENTRATION	0.93	1	0.305619	0.755649	9299	48	Ucp2,Ltc4s,Mmp1a,Abcc8,Nadk2,Phyh,Pex26,Pla2g4a,Pex2,Hnf1a,Acad8,Abcd1,Hnf4a,Pex11b,Pex10
5296	GOCC_HOST_CELLULAR_COMPONENT	0.9302	1	0.306159	0.759489	9301	50	Ndc1,Vps37b,Pi4ka,Aqp1,Ubc,Nup43,Axl,Rab29,Mvb12a,Cd209e,Nup160,Kpna3,Nup88,Ran,Mvb12b,Kpna1,Nup37,Nup133,Rae1,Aaas,Cd209a,Nup93,Tsg101,Nup155,Pf4,Ubap1,Vps37c,Nup62,Vps37a,Kpnb1
1368	GOBP_POSITIVE_REGULATION_OF_MACROAUTOPHAGY	0.930307	1	0.308707	0.771414	9303	56	Dcn,Mapk3,Fyco1,Sting1,Tbk1,Scoc,Kdr,Sesn3,Nod1,Pip4k2c,Sirt1
1869	GOBP_INTRACELLULAR_LIPID_TRANSPORT	0.9305	1	0.303193	0.744197	9304	43	Thrsp,Abcd4,Relch,Abcd2,Scp2,Prkab2,Npc1,Acacb,Serac1
9304	HP_PERIPHERAL_DEMYELINATION	0.930593	1	0.300844	0.733591	9304	39	Sh3tc2,Prps1,Coq7,Hk1,Tyrobp,Arsa,Mttp,Ndrg1,Plp1,Kif1c,Arhgef10
1890	GOBP_ENDOCYTIC_RECYCLING	0.9307	1	0.305204	0.754622	9306	48	Actn2,Pla2g3,Lmtk2,Pla2g4e,Bves,Rab11fip3,Cmtm6,Arhgap1,Ehd3,Sorl1,Eipr1,Acap2,Stx6,Arl4c,Epg5,Micall1,Vps50,Rab11b,Dennd1c,Snf8,Eps15,Snx4,Vps29,Snx3,Vps26c,Gga3,Snx17,Vps53
4502	GOBP_REGULATION_OF_CELL_SUBSTRATE_JUNCTION_ORGANIZATION	0.930707	1	0.311386	0.784336	9307	65	S100a10,Arhgap6,Rock2,Rcc2,Iqsec1,Ppm1f,Nrp1,Pik3r1,Smad3,Dapk3,Kdr,Ptk2,Ldb1,Fermt2,Lamtor2,Rhoa,Thy1,Slc9a1,Fmn1,Lims1,Iqgap1,Efna5
8730	HP_LOWER_LIMB_HYPERTONIA	0.930762	1	0.291746	0.683398	9288	24	Mtrr,Tsen15,Atrx,Atl1,Mtpap,Sdha,Lbr,Aldh18a1,Sepsecs,Vps37a,Slc35c1,Kdm1a,Sdhaf1,Tsen2,Tsen34,Pnpt1,Spg7,Kat6a,Tsen54
8111	HP_MEDULLOBLASTOMA	0.93079	1	0.288767	0.649188	9198	16	Chek2,Ptch2,Dicer1,Mlh1,Apc,Brca2,Ctnnb1,Nbn
5319	GOCC_COPII_VESICLE_COAT	0.930814	1	0.290294	0.647856	9161	15	Tmed7,Sar1a,Sec24d,Sec31a,Sec24b,Sec23a,Pdcd6,Sec24a,Pef1
6877	HP_HIGH_PALATE	0.931007	1	0.338071	0.918044	9310	577	Col6a1,Ryr1,Fat4,Gpc3,Twist1,Myh3,Tgfb2,Slc18a3,Plagl1,Igf2,Tgfb3,Kmt2a,Chd3,Prkg1,Actn2,Col11a1,Myh11,Col3a1,Crlf1,Six1,Cdt1,Rps15a,Myo18b,Blnk,Itga7,Zmiz1,Ntng1,Ap1s2,Col1a2,Gpc4,Kcnk9,Tsr2,4933427D14Rik,Tubb3,Dll1,Efnb1,Bmp4,Satb2,Gmnn,Col12a1,Slc6a17,Trip4,Mn1,Ski,Fancd2,Rin2,Fras1,Cd96,Rusc2,Vac14,Mplkip,Acta1,Asxl3,Slx4,Sms,Frem2,Chrna1,Kcnj6,Pik3r1,Pcgf2,Chat,Lrp4,Arhgef2,Gas1,Smoc1,Lrp12,Fbn1,Kras,Smad3,Usf3,Sptbn4,Nodal,Med12l,Speg,Exoc7,Rps6ka3,Zfp341,Braf,Spred1,Atp6v1b2,Polr2a,Rpl18,Lmna,Mymk,Med13l,G6pc3,Fancg,Cbs,Cd79a,Cfl2,Gata4,Ccdc28b,Lmod3,Smarcd1,Cntnap1,Pak3,Bmp2,Fam20c,Cask,Pax7,Nono,Fgf8,Polr1d,Cdh11,Enpp1,Ift122,Pigv,Adat3,Rab18,Rnf113a2,Gsc,Ube3b,Dock3,Sdhc,Pigw,Pex26,Bbs1,Sec24d,Notch2,Pigb,B3galt6,Hspg2,Pex2,Cdon,Tbc1d20,Myo9a,Pyroxd1,Dlk1,Pign,Rad51c,Osgep,Mesd,Sp7,Chrnb1,Lgi4,Fzd2,Tfap2a,Wnt7a,Phip,Hdac8,Slc2a10,Tgfbr1,Mtm1,Ofd1,Fancc,Amer1,Erlin2,Runx2,Pex11b,Arid1b,Mtx2,Ddr2,Chrne,Pex10,Fance,Mras,Huwe1,Mylk,Brip1,Hyou1,Nalcn,Pycr2,Tet3,Upf3b,Sec31a,Ocln,Aldh6a1,Svbp,Stag2,Lrrc8a,Rpl31,Exoc6b,Atrx,Spop,Orc6,Mybpc1,Mat2a,Tcf3,Tlk2,Cdh2,Arid2,Cd79b,Rasa2,Abcc6,Pigo,Tctn3,Myod1,Ep300,Lamb2,Herc1,Fh1,Ecm1,Cplane1,Stat3,Surf1,Rapsn,Pigyl,Hras,Gle1,Ank1,Vamp1,Hpdl,Nup88,Ap4e1,Ercc2,Cdk10,Gtf2e2,Ermard,Rpl15,Bptf,Fanca,Pclo,Ift140,Stac3
6961	HP_PROGRESSIVE_SENSORINEURAL_HEARING_IMPAIRMENT	0.931263	1	0.291361	0.682496	9293	24	Wfs1,Myo6,Gsdme,Alms1,Atp1a3,Gjb2,Mcm2,Grxcr1,Nlrp3,P2rx2,Timm8a1,Syne4,Arsg,Fgf3,Pou3f4
5717	GOCC_ENDORIBONUCLEASE_COMPLEX	0.931559	1	0.294758	0.704498	9309	30	Ago4,Prkra,Pop4,Rpp25,Ago2,Pop7,Pop5
6391	GOMF_MISMATCH_REPAIR_COMPLEX_BINDING	0.931579	1	0.29678	0.632976	8958	11	Msh6,Pcna,Mlh1,Atr,Mcm9,Trex1,Mutyh,Pms2,Mcm8
2681	GOBP_MODULATION_BY_SYMBIONT_OF_HOST_PROCESS	0.93178	1	0.297214	0.714411	9314	32	Casp8,Ulk2,Hyal2,Rxra,Scrib,Tyms,Serpinb9,Vapb,Cd209e,Pabpn1,Kpna3,Kpna1,Cd209a,Bcl2l11,Cd4,Dag1,Kpnb1,Bad
3452	GOBP_REGULATION_OF_CYTOSKELETON_ORGANIZATION	0.931907	1	0.336004	0.909381	9319	469	Ntf3,Smim22,Tenm1,Cav3,Sema3e,Mylk3,Arhgef15,Magel2,Pkd1,Tgfb3,S100a10,Actn2,Tmod1,Mapk3,Twf2,Prox1,Fscn1,Tac1,Tubb4a,Was,Gsn,Abitram,Lpar1,Arhgef10l,Carmil1,Arhgap6,Plekhh2,Rgs4,Plxna3,Cxcl12,Rhoq,Celsr1,Arhgef5,Rock2,Cdc42ep4,Arhgap44,Katnbl1,Mtpn,Epha5,Gba2,Ppm1f,S1pr1,Nrp1,Pik3r1,Prex1,Cx3cl1,Arhgef2,Plk1,Spag5,Grhl3,Ssh3,Smad3,Dapk3,Sptbn4,Traf3ip1,Arfip1,Bag4,Naa80,Chmp2b,Rhoh,Stmn1,Rapgef3,Wnt11,Pdgfra,Arpc1b,Tppp,Rcc1,Pak1,Coro2b,Serpinf2,Cib1,Psrc1,Arpc4,Cfl2,Ccn2,Eps8,Lmod3,Chmp1b,Rhobtb2,Pak3,Arpin,Ptk2,Rgcc,Alms1,Abl2,Hip1r,Cotl1,Carmil2,Mark2,Prkcd,Cdc42ep2,Cyld,Gpr65,Shank1,Cdk5r1,Add2,Atxn7,Nubp1,Baiap2l1,Trpm2,Hspa1a,Ptk2b,Stmn2,Ccsap,Icam1,Triobp,Bmp10,Map6,Notch2,Mdm1,Fermt2,Plk4,Rhoa,Arap1,Rnd1,Cln3,Pfn1,Tgfbr1,Cdc42ep1,Trpv4,Rhof,Arhgef10,Plekhg2,Pycard,Eml3,Arl2,Hck,Arpc5l,Rnd2,Ocln,Pak2,Slc9a1,Ttbk2,Bst1,Nck2,Nav3,Slain2,Ccr7,Id1,Nckap1,Synpo2l,Fmn1,Stap1,Tmod4,Cyria,Wnt3a,Iqgap1,Efna5,S100a9,Kif18a,Add3,Plek,Afap1,Ska2,Hras,Pdxp,Met,Numa1,Cdk10,Prkn,Cenpj,Akap13,Dbnl,Trim36,Spast,Rac3,Pdgfa
4970	GOBP_REGULATION_OF_DNA_DAMAGE_CHECKPOINT	0.931931	1	0.289161	0.645327	9172	15	Chek2,Etaa1,Ppp1r10,Fem1b,Ddx39b,Ccar2,Map3k20
6887	HP_TRIGONOCEPHALY	0.93198	1	0.296953	0.713784	9316	32	Frem1,Gli3,Cd96,Dph1,Eftud2,Huwe1,Ift140,Zic2,Ppp3ca,Chd4,Pdhx,Adnp,Megf8,Msx2,Rb1,Dpm2,Mysm1,Flcn,Fli1,Arhgef9,C2cd3
4239	GOBP_ESTABLISHMENT_OF_PROTEIN_LOCALIZATION_TO_MITOCHONDRIAL_MEMBRANE	0.932	1	0.304698	0.753371	9319	48	Casp8,Ppp3r1,E2f1,Trp63,Tfdp2,Tomm70a,Hsp90aa1,Bcs1l,Ywhaq,Ywhaz,Ywhag,Ppp1r13b,Hspa4,Sfn,Timm29,Samm50,Bcl2l11,Timm10b,Timm13
7896	HP_PSYCHOMOTOR_DETERIORATION	0.932033	1	0.289025	0.645024	9173	15	Kmt2a
9021	HP_ULNAR_DEVIATION_OF_THE_HAND	0.932033	1	0.288876	0.644691	9173	15	Col9a3,Mafb,Comp,Lbr,Pax3,Flna,Zeb2
7850	HP_PAROXYSMAL_DYSTONIA	0.932099	1	0.296573	0.632534	8963	11	Tsen15,Prrt2,Slc2a1,Sepsecs,Tbc1d24,Tsen2,Tsen34,Tsen54,Dlat
2217	GOBP_PEPTIDYL_ARGININE_N_METHYLATION	0.932203	1	0.29639	0.632143	8964	11	Prmt2,Prmt6,Fbxo11,Prmt8
6155	GOMF_PROTEIN_ARGININE_N_METHYLTRANSFERASE_ACTIVITY	0.932203	1	0.29639	0.632143	8964	11	Prmt2,Prmt6,Fbxo11,Prmt8
10759	Gemma_GSE102965_Learned_Helplessness_Regulates_Synapse_Related_LncRNAs_in_Mouse_Hippocampus_treatment_reference.subject.role_Up	0.932203	1	0.29636	0.632079	8964	11	Pak1,Pfkfb4,Pigg,Rab34,Dnajc7,Ttc13,Aatf,Slc6a6
5282	GOCC_PROTON_TRANSPORTING_TWO_SECTOR_ATPASE_COMPLEX	0.932259	1	0.294168	0.703088	9316	30	Atp6v1c2,Atp6v1b2,Atp6v0d2,Ccdc115,Atp6v1d,Atp6v1g2,Atp6v0e,Atp6v1e2,Atp6v1h,Atp6ap2,Atp6v0a1,Atp6v1g1,Atp6v1g3,Atp6v1a,Tcirg1
1666	GOBP_COLLAGEN_CATABOLIC_PROCESS	0.9323	1	0.301197	0.738228	9322	42	Ctsk,Adamts14,Mmp1a,Mrc2,Mmp24,Mmp28,Mmp10,Mmp13,Mmp15,Prtn3,Ctsb
6803	HP_NEPHRONOPHTHISIS	0.932466	1	0.29808	0.721402	9319	35	Iqcb1,Zfp423,Dcdc2a,Ahi1,Cep290,Traf3ip1,Ift80,Rpgrip1l,Nek8,Invs,Nphp3,Ift140,Tmem138,Cep83,Ift43,Nphp1,Dync2i1,Trip11
4677	GOBP_MITOTIC_CYTOKINETIC_PROCESS	0.932504	1	0.289947	0.674548	9297	22	Pdcd6ip,Chmp2b,Chmp1b,Klhdc8b,Rhoa,Chmp3,Kif20a,Vps4b,Nup62,Chmp4b,Arf1,Cntrob
7905	HP_HYPOKINESIA	0.9326	1	0.301592	0.73798	9325	41	Slc18a3,Klhl40,Ppp2r2b,Acta1,Cfl2,Lmod3
7915	HP_LOWER_LIMB_HYPERREFLEXIA	0.932707	1	0.305142	0.758979	9327	52	Ifrd1,Kif1a,Large1,St3gal5,Kif5a,Nono,Msl3,Gch1,Arl6ip1,Selenoi,Kif1c,1600014C10Rik,Rubcn,Glul,Pde8b,Hpdl,Atl1,Sdha,Mks1,Lbr,Ky,Aldh18a1,Reep1,Mecp2,Ube3a,Gjb1,Dpm1,Th,Psen1,Trex1,Sdhaf1,Pgm3
1003	GOBP_SNRNA_TRANSCRIPTION	0.932807	1	0.311689	0.790561	9328	74	Snapc1,Nabp1,Ints1,Snapc3,Ice2,Polr2a,Ell2,Pou2f1,Ints14,Larp7,Ints8,Rpap2,Mepce,Ints7,Cc2d1a,Ccnt2,Polr2f,Snapc5,Gtf2f2,Gtf2b,Gtf2e1,Pou2f2,Ints12,Myod1,Cdk9,Ints2,Gtf2e2,Gtf2a2,Snapc4,Ints6,Nabp2,Snapc2,Tbp,Taf13,Ints10,Polr2i,Ints9,Rprd1b,Ints11,Srrt
5603	GOCC_SAGA_TYPE_COMPLEX	0.932893	1	0.292446	0.687926	9313	25	Sgf29,Taf12,Supt3,Eny2,Trrap,Usp22,Tada2b,Taf6l,Atxn7l3,Taf5l,Hcfc1,Supt7l,Taf9b
3053	GOBP_CELLULAR_TRANSITION_METAL_ION_HOMEOSTASIS	0.932907	1	0.316447	0.813729	9329	96	Tfr2,Lck,Slc30a10,Abcg2,Slc30a3,Slc30a2,Slc39a10,Slc30a4,Ifng,Fxn,Sri,Ndfip1,Gdf2,Alas2,Slc30a8,Prnd,Slc39a6,Hfe,Nubp1,Tfrc,Sod1,Slc11a1,Slc1a1,Slc31a2,Cybrd1,Slc31a1,App,Ccdc115,Hif1a
7086	HP_BLURRED_VISION	0.932985	1	0.289023	0.666383	9285	20	Ovol2,Scn9a,Nop56,Zeb1,Col8a2,Cacna1a,Vsx1,Tacstd2,Nlrp3,Abca1,Grhl2,Atp1a2,Dbh,Ndufs2
9211	HP_IMPAIRED_VISUOSPATIAL_CONSTRUCTIVE_COGNITION	0.933046	1	0.290185	0.67212	9294	21	Prkar1b,Gabrg2,Gabra1,Abcd1,Mlxipl,Bptf,Jrk,Slc2a3,Slc2a1
7007	HP_BLEPHARITIS	0.9331	1	0.304873	0.752712	9330	47	Kmt2a,Was,Trp63,Cst6,Wrap53,Ddb2,Ercc5,Tert,Pign,Hdac8,Apoe,Wipf1,Uros,Msmo1,Ercc2,Egfr,Tinf2,Pkp1,Ercc3,St14
5310	GOCC_LAMELLIPODIUM	0.933107	1	0.326168	0.861853	9331	189	Gdpd2,Kitl,Parvb,Tesc,Spata13,Twf2,Fscn1,Gsn,Abitram,Carmil1,Mefv,Plekhh2,Tubb3,Fscn3,Myo1g,Stx2,Dpp4,Amot,Acta1,Cfl1,Clrn1,Raph1,Nme2,Pdlim4,Apbb2,Ptpro,Klhl2,Plekhg5,Rapgef3,Mtss2,Pak1,Slc39a6,Cib1,Pdpn,Arhgef6,Cspg4,Arpin,Abi3,Carmil2,Ablim3,Ppp1r9b,Ptk2b,Stmn2,Sh3rf1,Itgav,Scrib,Fgd5,Fermt2,Cttnbp2nl,Rhoa,Trpv4,Plek2,Plcg1,App,Mylk,Als2,Slc9a1,Cdh2,Nckap1,Pkd2,Arhgap31,Sorbs2,Parva,Pdxp,Ptpn13,Dbnl,Dpysl3,Rac3,Actc1,Fgd3,Swap70,Itgb3,Avil,Apc,Sh3bp1,Acta2,Phactr4,Limk1,Myh10,Ssh1,Nedd9,Nhs,Cttn,Caprin1,Actg2,Rac1,Kcna2,Itgb1bp1,Dag1,Vasp,Piezo1,Iqgap2,Dock8,Pik3ca,Dnm2,Arap3,Cdh1,Arpc2,Epha2,Ilk,Apbb1,Wasf2,Cyfip1,Capg,Pabpc1,Dbn1,Mcc,Ctnna1,Brk1,Itsn1,Tiam2,Antxr1,Dusp22,Nrbp1,Akt1,Arpc3
10829	"Gemma_GSE8641_Rnf41_is_associated_with_anxiety_like_behavior,_major_depression_and_beta_carboline_induced_seizure_-_GPL339_StrainOrLine_C10.Congenic.A.B6chr10._C57BL.6_A.J_Down"	0.933107	1	0.312507	0.793814	9331	76	Rccd1,Gsta4,Zmiz1,Ctsk,Sord,Pbx2,Fastkd3,Lrrtm1,Pkdcc,Slc15a2,Mtch2,Pop4,Fam20b,Fbxw7,Dap,Ltbp3,1700093K21Rik,Cacng1,Miga1,Neo1,Ralgps2,Odf2,Ppm1h,Kif3b,Reck,Zkscan17
10830	"Gemma_GSE8641_Rnf41_is_associated_with_anxiety_like_behavior,_major_depression_and_beta_carboline_induced_seizure_-_GPL340_StrainOrLine_C10.Congenic.A.B6chr10._C57BL.6_A.J_Down"	0.933107	1	0.312507	0.793814	9331	76	Rccd1,Gsta4,Zmiz1,Ctsk,Sord,Pbx2,Fastkd3,Lrrtm1,Pkdcc,Slc15a2,Mtch2,Pop4,Fam20b,Fbxw7,Dap,Ltbp3,1700093K21Rik,Cacng1,Miga1,Neo1,Ralgps2,Odf2,Ppm1h,Kif3b,Reck,Zkscan17
8814	HP_APLASIA_CUTIS_CONGENITA_OF_SCALP	0.93315	1	0.287778	0.64224	9184	15	Dll4,Alx4,Nsd2,Arhgap31,Mctp2,Itgb4,Bms1,Msx2,Fgfrl1
6632	GOMF_LIPOPROTEIN_PARTICLE_RECEPTOR_BINDING	0.9332	1	0.293173	0.694254	9317	27	Ap2a1,Apoa5,Syt1,Hspg2,Mesd,Apoe,Lancl1,Lrpap1,Pcsk9,Dnaja1,Picalm,Ap2m1,Apbb1,Snx17,Reln,Ldlrap1,Apoa2
8732	HP_ABNORMAL_AGGRESSIVE_IMPULSIVE_OR_VIOLENT_BEHAVIOR	0.933207	1	0.330554	0.884669	9332	288	Fat4,Dpyd,Pcdh19,Magel2,Kmt2a,Scn1b,Grin1,Slc6a1,Gldc,Gabrd,Zmiz1,Sox5,Ap1s2,Brsk2,Cdh15,Syn1,Satb2,Clcn2,Slc6a17,Unc80,Prodh,Kif1a,Ski,Ptchd1,Stxbp1,Rusc2,Iqsec1,Camta1,Adsl,Mbd5,Vamp2,Ntrk1,Med12l,Gls,Rorb,Rps6ka3,Chmp2b,Zbtb20,Med13l,Grin2a,Nfasc,Sass6,Trpm3,Kirrel3,Gabbr2,Htr2a,Atp1a1,Ndn,Gria3,Tyrobp,Pak3,Cask,Tmem106b,Nono,Cacng2,Larp7,Maoa,Nde1,Gabra1,Adat3,Kcnq5,Setd1a,Syt1,Aldh5a1,Sh2b1,Slc6a8,Pigp,Phip,Dgcr2,Manba,Entpd1,Arid1b,Uqcc2,Hivep2,Kcnq3,Gjb2,Kif15,Nalcn,Pycr2,Rbbp8,Impa1,Nrxn1,Svbp,Atrx,Kmt2c,Spop,Cdh2,Mab21l1,Ttc19,Rab11a,Cic,Ep300,Pus3,Ecm1,Ndp,Ube2a,Pigyl,Nat8l,Bptf,Frrs1l,Spast,Ank3,Nfib,Med12
3090	GOBP_GOLGI_VESICLE_BUDDING	0.933501	1	0.298359	0.626877	8913	10	Myo18a,Arfgap3,Golph3l,Golph3,Tmed2
4861	GOBP_REGULATION_OF_DOPAMINERGIC_NEURON_DIFFERENTIATION	0.933501	1	0.298488	0.627146	8913	10	Tiam1
5520	GOCC_ZYMOGEN_GRANULE_MEMBRANE	0.933501	1	0.298415	0.626994	8913	10	Vamp2,Zg16,Dmbt1,Tmed2
71	GOBP_CYTOKINESIS	0.933507	1	0.322959	0.846614	9335	150	Racgap1,Rxfp3,Plk2,Anxa11,Rock2,Cdc14a,Git1,Septin6,Stambp,Incenp,Pdcd6ip,Prc1,Plk1,Drd2,Cit,Pkp4,Septin9,Plk3,Cul7,Anln,Myo19,Chmp2b,Rtkn,Rab11fip3,Stmn1,Cecr2,Chmp1b,Unc119,Klhdc8b,Shcbp1l,Klhl13,Septin7,Plk5,Cspp1,Espl1,Plk4,Rhoa,Sstr5,Septin3,Septin8,E2f7,Cul3,Zfyve19,Cenpv,Kif3b,Ttc19,Entr1,Rab11a,Bbs4,Pdxp,Aurka,Trim36,Spast,Ank3,Gipc1,Apc,Nusap1,Cdc6,Kif4,Cdc25b,Myh10,Spire2,Septin11,Efhc2,Septin12,Sh3glb1,Chmp3,Opn1mw,Kif20a,Snx33,Vps4b
8332	HP_PROLONGED_PARTIAL_THROMBOPLASTIN_TIME	0.933737	1	0.287509	0.650135	9243	17	Klkb1,Mcfd2,F9,F12,F10,F8,Alg12,Lman1
7125	HP_DIASTEMA	0.933918	1	0.287043	0.653898	9270	18	Chsy1,Ube3b,Tubgcp2,Atrx,Nhs,Ift57,Kcnma1,Actl6b,Pacs1,Ankrd11,Dnmt3a
3569	GOBP_MONOVALENT_INORGANIC_ANION_HOMEOSTASIS	0.933963	1	0.286964	0.640422	9192	15	Car12,Slc12a7
7564	HP_RIGHT_VENTRICULAR_FAILURE	0.933963	1	0.286937	0.640362	9192	15	Gata4,Atrx,Tll1,Actc1,Myh7,Daxx,Myh6,Gata6,Cited2
10656	GRATIAS_RETINOBLASTOMA_16Q24	0.93404	1	0.287042	0.649077	9246	17	Galns,Fbxo31,Aprt,Emc8,Tcf25,6430548M08Rik,Zdhhc7,Meak7,Ankrd11,Zcchc14,Cox4i1,Mbtps1,Chmp1a,Spg7
8866	HP_HYPOPIGMENTATION_OF_THE_FUNDUS	0.934062	1	0.288665	0.67418	9320	23	Ifng,Bloc1s6,Mttp,Guca1a,Epg5,Slc45a2,Gpr143,Pax3,Ednrb
5111	GOCC_CYTOPLASMIC_UBIQUITIN_LIGASE_COMPLEX	0.934135	1	0.288587	0.637869	9161	14	Derl3,Sel1l,Os9,Cul2,Usp33,Eloc,Aup1
9659	HP_CUTANEOUS_CYST	0.934237	1	0.288505	0.637687	9162	14	Syt1,Tfap2a,Apc,Cep57,Cdh1,Msx2,Antxr1,Krt17
6363	GOMF_MISMATCHED_DNA_BINDING	0.934339	1	0.288451	0.637568	9163	14	Msh6,Pcna,Msh3,Mlh1,Mlh3
750	GOBP_MITOTIC_SISTER_CHROMATID_COHESION	0.934495	1	0.290764	0.683969	9329	25	Cdc20,Rec8,Naa50,Cdca5,Smc1b,Atrx,Smc5,Haspin,Slf1,Sgo1,Nsmce2,Pds5b,Smc1a,Pds5a,Rb1,Bod1
6136	GOMF_CHOLESTEROL_BINDING	0.9345	1	0.30249	0.745802	9344	46	Osbpl1a,Stard5,Soat2,Prom1,Pmp2,Scp2,Osbpl10,Npc1,Prom2,Apoa5,Tspo,Erlin2,Osbpl6,Osbp2,Scarb2,Anxa6,Vdac2,Star,Erlin1,Cd81,Cav1,Stard3nl
10295	FAN_EMBRYONIC_CTX_BIG_GROUPS_MICROGLIA	0.934507	1	0.331724	0.890851	9345	326	Dusp1,A2m,Mertk,Cyth4,Cd68,Rgs10,Parvg,Mrc1,Ddit4,Appl2,Gsn,Lhfpl2,Ifi203,Creg1,Cd14,Sting1,Blnk,Jun,Ninj1,Cebpd,Ucp2,Cd74,Gng7,Abcg2,Pld3,Serpinf1,Il6ra,Otud1,Rin2,Ltc4s,Ppp1r18,Acy3,Pdk4,Rnf213,Cd83,Sat1,Casp1,Dock4,Med12l,Ptgs1,Ly96,Ostf1,Hpgds,Dhrs3,Nfkbiz,Arpc1b,Irf8,Evi2a,Itgb2,Il17ra,Epb41l2,Ly86,Pdpn,Cmtm6,Ptprc,Tyrobp,Tlr7,Npl,Fos,Abi3,Cotl1,Klf2,Cped1,Adap2,Plxdc2,Slc7a8,Hspa1a,Rgs2,Dab2,P2ry12,Stom,Daglb,Il10ra,Sorl1,Fcgr3,Cyba,B3gnt5,Aoah,Cybb,Pfn1,Apoe,Tfec,Cxcl16,Gypc,Entpd1,Lair1,Serpinb9,Lyn,Ctsb,Lat2,Htra1,Plvap,Scaf11,Pycard,Colgalt1,Dhrs9,Hck,Itgam,Tnfrsf1a,Mgst2,Glul,Atp6v0e,Hspb1,Csf3r,Gadd45b,Serp1,Rgs19,Ptpn6,Calr,Zfp36l2,St6gal1,Cd36,Lims1,Plek,Tnfrsf1b,Stab1,Rnf130,C1qa,C3ar1,Vmp1,Arhgap4,Ch25h,Rgs1,Cd53,Siglecg,C1qb,Lcp1,Asah1,Gpx1,Aplp2
6536	GOMF_ACYLGLYCEROL_LIPASE_ACTIVITY	0.934578	1	0.29196	0.631525	9056	12	Abhd12b,Abhd15,Abhd2
458	GOBP_ALCOHOL_METABOLIC_PROCESS	0.934607	1	0.331851	0.891302	9346	330	Moxd1,Cyp11a1,Ip6k3,Aldh1a3,Acaa2,Aldh3b1,Pck2,Rpe65,Rdh9,Osbpl1a,Inpp5a,Plcb4,Acss1,Dkk3,Ippk,Cat,Rbp4,Plch2,Sord,Acer3,Itpk1,Clcn2,Ephx2,Sphk1,Plpp3,Akr1c18,Soat2,Napepld,G6pdx,Pcbd2,Ttr,Sptlc3,Cftr,Gba2,Naaa,Retsat,Idh1,Inpp4b,Synj2,Mas1,Fdx1,Cln6,Scd1,Lcat,Isyna1,Adh1,Dhrs3,Fgf1,Plcb1,Pts,Gpd1,Coq2,Rdh14,Cd244a,Fgf2,Impa2,Slc5a3,Pcbd1,Insig2,Hmgcr,Park7,Srd5a3,Npc1,Bmp2,Acadl,Plcb2,Rxra,Nudt3,Akr1c21,Apoa5,Gdpd1,Mtmr2,Plcg2,Bpnt1,Acacb,Ptk2b,Cubn,Aldh2,Sod1,Adh7,Gch1,Ipmk,Pla2g4a,Gper1,Akr1b8,Acss2,Smpd1,Ip6k1,Cebpa,Apoe,Idh3g,Dgat2,Erlin2,Plcg1,App,Acer1,Pip4p1,Cbr4,Galr2,Pnpla2,Dhrs9,Impa1,Rdh13,Bmp5,Dhrs13,H6pd,Mogat2,Msmo1,Gk5,Inpp5b,Plcz1,Plcd3,Nudt10,Itpka,Vldlr,Plek,Hsd17b7,Pdxp,Minpp1,Lrp5,Tm7sf2,Ran,Ch25h,Pcsk9,Rdh1,Bpnt2,Sqle,Asah1,Cyp51,Ip6k2,Dhdds,Miox,Prkaa1
5795	GOMF_DOUBLE_STRANDED_RNA_BINDING	0.934707	1	0.310167	0.78519	9347	71	Rftn1,Ago4,Vim,Strbp,Prkra,Mtdh,Tubb4b,Tlr8,Ddx60,Tlr7,Ago2,Tfrc,Oas2,Mbnl1,Dhx33
8134	HP_ABNORMALITY_OF_THYROID_PHYSIOLOGY	0.934807	1	0.329131	0.878881	9348	266	Trhr,Smo,Igsf1,Sema3e,Gpc1,Magel2,Plagl1,Igf2,Dact1,Prokr2,Cacna1s,Wfs1,Gabrd,Rag2,Lifr,Chd7,Gli3,Dll1,Bmp4,Slc16a2,Slc6a17,Slc26a4,Ski,Duox2,Ifng,Samhd1,Il2rg,Exosc2,Thra,Glis3,Lrp4,Gas1,Foxa2,Nodal,Braf,Zbtb20,Trmt10a,Rfc2,Ndn,Kcnj10,Srd5a3,Hesx1,Hfe,Abcc8,Alms1,Il7r,Dnah1,Alx4,Fgf8,Dcaf17,Trip13,Enpp1,Adat3,Duoxa2
8843	HP_CURLY_EYELASHES	0.934878	1	0.286526	0.639446	9201	15	Kmt2a
5914	GOMF_EPIDERMAL_GROWTH_FACTOR_RECEPTOR_BINDING	0.934974	1	0.294902	0.710648	9345	33	Hbegf,Tgfa,Cblc,Plscr1,Egf,Arf4,Tnk2,Ereg,Agr2,Grb2,Shc1,Cbl,Fam83b,Cnot9,Snx4,Lingo1,Ms4a1,Rnf126,Vav2,Fer,Snx1,Vav3
10192	HP_DECREASED_ABSENT_ANKLE_REFLEXES	0.93509	1	0.291703	0.688955	9334	26	Dysf,Plekhg4,Hint1,Arl6ip1,1600014C10Rik,Atp6ap2,Aldh18a1,Rrm2b,Polg2,Slc25a4,Sqstm1,Gjb1,Opa3,Pgm3
7864	HP_ATHETOSIS	0.935094	1	0.298402	0.727635	9349	39	Slc16a2,Kif5a,Abcc8,Nde1,Pigv,Phgdh,Foxg1,Pign,Slc6a8,Smpd1,Plp1,Cacna1a
7696	HP_HYPERCHLOREMIC_ACIDOSIS	0.935094	1	0.291658	0.630873	9061	12	Slc4a4,Slc4a1,Cul3
2143	GOBP_PLASMA_LIPOPROTEIN_PARTICLE_CLEARANCE	0.9351	1	0.302488	0.744839	9350	45	Adipoq,Soat2,Ap2a1,Mylip,Amn,Npc1,Cubn,Lipc,Apoe,Dgat2,Lrpap1,Lipg,Anxa2,Cd36,Vldlr,Csk,Pcsk9,Ap2s1,Ap2a2,Clta,Ap2m1
7116	HP_DELAYED_ERUPTION_OF_TEETH	0.935106	1	0.322825	0.846693	9351	152	Fat4,Sema3e,Ccbe1,Dnajc21,Kmt2a,Zfp711,Fgf10,Ctsk,Tnfsf11,Chd7,Trp63,Kctd1,Ptchd1,Thra,Evc2,Sfrp4,Pik3r1,Gja1,Cul7,Rps6ka3,Lmna,Arhgef6,Ednra,Pak3,Cdh11,Enpp1,Usp27x,Stx16,Sec24d,Vdr,Tfap2b,Sp7,Hdac8,Abca5,Elmo2,Acsl4,Slc13a5,Amer1,Runx2,Arid1b,Gjb2,Upf3b,Cnksr2,Ghr,Rab39b,Gnas
8365	HP_BRUXISM	0.935152	1	0.286347	0.647508	9257	17	Gabbr2,Foxg1,Kif15,Nrxn1,Ank3,Shank3,Mecp2,Zeb2,Htt,Shroom4,Cert1,Vps13a
5561	GOCC_NUCLEAR_PORE_NUCLEAR_BASKET	0.935219	1	0.29412	0.627301	8993	11	Mad2l1,Eny2,Cetn3
6396	GOMF_STEROL_BINDING	0.935306	1	0.306183	0.765109	9353	56	Osbpl1a,Stard5,Soat2,Prom1,Pmp2,Scp2,Osbpl10,Insig2,Npc1,Rora,Rorc,Prom2,Apoa5,Tspo,Erlin2,Osbpl6,Osbp2,Scarb2,Anxa6,Vdac2,Osbp,Star,Erlin1,Cd81,Cav1,Stard3nl
9949	HP_INCREASED_HEAD_CIRCUMFERENCE	0.935306	1	0.33355	0.899755	9353	399	Ryr1,Antxr2,Smo,Gpc3,Twist1,Dpyd,Gfap,Csgalnact1,Igf2,Zfp711,Fam111a,Chd3,Bgn,Dll3,Zmiz1,Ntng1,Plcb4,Ap1s2,Tnfsf11,Gpc4,Ccnd2,Aspa,Gli3,Slc26a2,Tubb3,Dll1,Syn1,Acer3,Satb2,Ptchd1,Cc2d2a,Chrna7,Pik3r2,Camta1,Spint2,Large1,Thra,Cwc27,Pcgf2,Lrp4,Gas1,Myf6,B4galt1,Fbn1,Kras,Hes7,Usf3,Gja1,Nodal,Rps6ka3,Arsb,Pkdcc,Braf,Spred1,Ptch2,Zbtb20,Lmna,Mymk,Pak1,Mpdz,Dph1,Gabbr2,Arhgef6,Ccdc28b,L2hgdh,Gria3,Pak3,Bmp2,Ift80,Erf,Tmem94,Nono,Fgf8,Myh8,Pigv,Lamb1,Sox9,Setd1a,Usp27x,Dock3,Sdhc,Pigw,Pex26,Bbs1,Sec24d,Notch2,Pex2,Cdon,Adk,Ank,B3glct,Dlk1,Sh2b1,Pign,Fzd2,Slc2a10,Mtm1,Acsl4,Ofd1,Fktn,Amer1,Runx2,Pex11b,Pex10,Huwe1,Kif22,Phf21a,Tet3,Tbx6,Nxn,Upf3b,Rpgrip1l,Neu1,Svbp,Stag2,Slc35d1,Plg,Cnksr2,Ophn1,Rab39b,Fibp,Zic1,D2hgdh,Cdh2,Dicer1,Pigo,Tnfrsf11b,Herc1,Fh1,Tnfrsf11a,Ube2a,Pigyl,Hras,Suz12,Ripply2,Ermard,Mesp2,Bptf,Cdca7,Lrp5,Poc1a,Six2,Tspan7,Ppp1r12a,Ank3,Nfib,Med12,Grcc10,Wnt5a,Med13
6856	HP_ABNORMALITY_OF_UPPER_LIP	0.935506	1	0.33951	0.924719	9355	706	Ryr1,Fat4,Smo,Gpc3,Twist1,Greb1l,Kdf1,Myh3,Sema3e,Sox11,Magel2,Ccbe1,Csgalnact1,Tgfb3,Kmt2a,Zfp711,Frem1,Col11a1,Dll3,Prokr2,Col3a1,Crlf1,Hyls1,Ncapg2,Myo18b,Sox4,Pdha1,Gabrd,Itga7,Zmiz1,Itga8,Ntng1,Ap1s2,Mef2c,Gpc4,Kcnk9,Kcnk4,Chd7,Adamtsl2,Gli3,Slc26a2,Crtap,Zfp462,Mkrn3,Dll1,Trp63,Efnb1,Acer3,Satb2,Ccnq,Slc6a17,Unc80,Kit,Kif1a,Ski,Ptchd1,Rin2,Cc2d2a,Fras1,Cd96,Stxbp1,Ints1,Vac14,Acta1,Sms,Frem2,Camta1,Auts2,Large1,Adsl,Kcnj6,Exosc2,Snai2,Evc2,Pcgf2,Mbd5,Glis3,Lrp4,Arhgef2,Dcps,Stil,Gas1,Smoc1,Mars2,Col11a2,Fbn1,Kras,Grhl3,Hes7,Cit,Foxa2,Gja1,Nodal,Med12l,Exoc7,Cul7,Ripk4,Rps6ka3,Wdr26,Pkdcc,Braf,Ptch2,Ltbp4,Atp6v1b2,Trmt10a,Hk1,Mymk,Chsy1,Dlx4,Slc25a46,Sass6,Rfc2,Avp,Arhgef6,Extl3,Ndn,Gria3,Smarcd1,Gpc6,Rhobtb2,Pak3,Hesx1,Bmp2,Fam20c,Cask,Mfsd2a,Ift80,Eftud2,Abcc8,Tmem94,Nono,Alx4,Fgf8,Polr1d,Slc45a1,Cdh11,Prdx1,Larp7,Msl3,Myh8,Pigv,Phgdh,Rab18,Colec11,Setd1a,Ube3b,Far1,Usp27x,Il1rn,Dock3,Syt1,Pigw,Pex26,Rspo2,Vax1,Notch2,Pigb,Foxg1,B3galt6,Tubgcp2,Hspg2,Cdon,Tbc1d20,Ltbp3,Tfap2b,B3glct,Dlk1,Jup,Pign,Cacna1c,Znhit3,Mgp,Mesd,Fzd2,Tfap2a,Phip,Hdac8,Slc2a10,Prepl,Acsl4,Txnl4a,Edar,Prkdc,Ofd1,Fktn,Tor1a,Amer1,Ugdh,Erlin2,Runx2,Arid1b,Mtx2,Pigs,Mettl23,Lmx1b,Gp1bb,Huwe1,Mcph1,Kif15,Nalcn,Slc35a1,Pycr2,Phf21a,Tet3,Pigg,Nrxn1,Nxn,Upf3b,Ocln,Aldh6a1,Rpgrip1l,Trrap,Svbp,Stag2,Exoc6b,Atrx,Cnksr2,Ophn1,Spop,Rab39b,Arid1a,Nsd2,Kcnj11,Bcl11b,Cdh2,Nexmif,Arid2,Plod3,Mab21l1,Arhgap31,Pars2,Pigo,Tctn3,Myod1,Mlxipl,Ep300,Phf8,Puf60,Ube2a,Cplane1,Rapsn,Pigyl,Hras,Hpdl,Suz12,Ap4e1,Cdk10,Ripply2,Ermard,Dennd5a,Mesp2,Cenpj,Bptf,Msx1,Nog,Pclo,Nectin1,Clcf1,Foxc2,Tspan7,Tenm3,Ppp1r12a,Rac3,Nfib,Med12,Epg5,Grcc10,Wnt5a,Med13,Xylt2,Mctp2,Ebf3,Otx2,Polr3a,Las1l,Nova2
8806	HP_MOTOR_NEURON_ATROPHY	0.935506	1	0.305615	0.762938	9355	55	Anxa11,Ang,Nefh,Pon3,Tbk1,Chmp2b,Epha4,Kif5a,Prph,Hnrnpa2b1,Sod1,Pfn1,Sigmar1,Als2,Vapb,Setx,Cplane1,Gle1,Asah1,Glt8d1
7593	HP_ABNORMALITY_OF_TOE	0.935606	1	0.337402	0.916166	9356	572	Col6a1,Dsp,Prdm5,Smo,Gpc3,Aloxe3,Cenpe,Twist1,Myh3,Sox11,Csgalnact1,Slco2a1,Acvr1,Fbln1,Kmt2a,Dact1,Scn1b,Zfp711,Frem1,Col3a1,Hyls1,Rbpj,Sox4,Gabrd,Zmiz1,Fgf10,Sox5,Rag2,Ctsk,Ntng1,Col1a2,Mef2c,Gpc4,Lifr,4933427D14Rik,Chd7,Traip,Gli3,Slc26a2,2210408I21Rik,Retreg1,Trp63,Coa7,Efnb1,Bmp4,Satb2,Gmnn,Kctd1,Col12a1,Slc16a2,Ccnq,Kif1a,Ski,Ptchd1,Fancd2,Hoxa13,Zfp423,Cc2d2a,Fras1,Cd96,Stxbp1,Ints1,Vac14,Il2rg,Slx4,Sms,Frem2,Evc2,Pcgf2,Mbd5,Ahi1,Lrp4,Dcps,Smoc1,Cep290,Fbn1,Kras,Gja1,Ripk4,Rps6ka3,Smarcd2,Plekhg5,Ltbp4,Atp6v1b2,Lmna,Trmt10a,Fancg,Chsy1,Rfc2,Scn9a,Dll4,Arhgef6,Extl3,Gata4,Ccdc28b,Smarcd1,Pak3,Bmp2,Fam20c,Cask,Ift80,Wnt10b,Alms1,Il7r,Erf,Tmem94,Nono,Nectin4,Ift122,Myh8,Pigv,Phgdh,Phyh,Ints8,Sox9,Usp27x,Dock3,Syt1,Sod1,Cspp1,Bbs1,Gch1,Notch2,B3galt6,Hspg2,Tfap2b,B3glct,Nt5c2,Dlk1,Pign,Rad51c,Plk4,Mgp,Rhoa,Pigp,Wnt7a,Hdac8,Sall4,Mtm1,Acsl4,Txnl4a,Trpv4,Ofd1,Dclre1c,Tor1a,Fancc,Sigmar1,Amer1,Erlin2,Arid1b,Mtx2,Atrip,Eogt,Fance,Gp1bb,Huwe1,Brip1,Pycr2,2700049A03Rik,Telo2,Rbbp8,Tmem260,Pigg,Nxn,Upf3b,Rpgrip1l,Slc12a2,Svbp,Rag1,Cnksr2,Hspb1,Ghr,Rab39b,Fibp,Gnas,Arid1a,Nsd2,Nphp3,Arid2,Arhgap31,Pigo,Tctn3,Myod1,Mlxipl,Kat8,Ep300,Phf8,Puf60,Ube2a,Cplane1,Tll1,Pigyl,Hras,Suz12,Ermard,Cog8,Cenpj,Bptf,Fanca,Nog,Nectin1,Ift140,Tmem138,Clcf1,Tspan7,Med12,Bpnt2,Grcc10,Wnt5a,Med13,Xylt2,Mctp2,Asah1,Sik3,Polr3a
1430	GOBP_PEPTIDYL_L_CYSTEINE_S_PALMITOYLATION	0.935665	1	0.287662	0.671839	9336	23	Zdhhc8,Zdhhc15,Zdhhc2,Golga7b,Zdhhc4,Zdhhc23,Zdhhc22,Clip3,Zdhhc21
5787	GOMF_DNA_REPLICATION_ORIGIN_BINDING	0.935765	1	0.287476	0.671405	9337	23	Orc5,Mcm6,Pola1,Mcmdc2,Mcm7,Orc2,Ddx11,Mcm2,Cdc6,Mcm4,Mcm9
2690	GOBP_REGULATION_OF_CELLULAR_COMPONENT_BIOGENESIS	0.935806	1	0.340499	0.930316	9358	878	Tenm1,Bdnf,Cav3,Cck,Syndig1,Dock11,Hap1,Arhgef15,Mstn,Lmo4,Magel2,Gfap,Tgfb3,Lgals3,Dact1,Fnip2,Tpbg,S100a10,Cbln1,Dlg5,Tmod1,Twf2,Agt,Plk2,Fscn1,Ticam1,Hspa2,Tac1,Mpp7,Tubb4a,Skap1,Atmin,Was,Stxbp5,Six1,Gsn,Abitram,Cdt1,Rap1b,Klf5,Usp50,Clec7a,Napa,Lpar1,Arhgef10l,Il1rapl2,Mef2c,Carmil1,Gpc4,Arhgap6,Mefv,Trabd2b,Gpbar1,Clstn1,Emilin1,Rhoq,Flrt3,Fermt1,Lrrn3,Ldb2,Arhgef5,Unc13b,Rala,Prkca,Rock2,Fblim1,Rcc2,Sphk1,Cdc42ep4,Arhgap44,Kit,Stx1a,Amigo3,Mtpn,Tenm2,Adgrb1,Stxbp1,Ifng,Dcdc2a,Ace2,Grid2,Gba2,Slx4,Ppm1f,Tmc8,Clrn1,Auts2,Lrrtm1,Pmepa1,S1pr1,Fzd5,Snai2,Thra,Nrp1,Pik3r1,Ppm1a,Prex1,Pdcd6ip,Dnm3,Cx3cl1,Epha7,Smad6,Stil,Plk1,Ppp1r16b,Resf1,Ccl19,Spag5,Ephb1,Ntrk1,Ssh3,Smad3,Gja1,Septin9,Dapk3,Lcat,Tlr6,Sptbn4,Traf3ip1,Arfip1,Bag4,Ddb2,Rpa1,Kdr,Oprd1,Anln,Mapk9,Cldn3,Chmp2b,Sema4d,Stmn1,Rapgef3,Wnt11,Adamts16,Selp,Arpc1b,Lrrn1,Cdkl1,Tppp,Rpl13a,Rcc1,Pak1,Coro2b,Serpinf2,Bag5,Psrc1,Ephb3,Cldn1,Arpc4,Ccn2,Eps8,Lmod3,Atm,Rap1gap,Gpc6,Chmp1b,Slitrk2,Rasip1,Park7,Pak3,Arpin,Mmp1a,Nlgn2,Ptk2,Styxl1,Rgcc,Septin7,Chga,Wnt10b,Napb,Alms1,Pan2,Svip,Hgs,Hip1r,Cotl1,Cep295nl,Tbc1d30,Gnl3l,Carmil2,Prkcd,Cdc42ep2,Tmem39b,Lrrc4b,Cep76,Cyld,Gpr65,Shank1,Cdk5r1,Sncaip,Add2,Crocc,Dynll1,Pip4k2c,Esr1,Spice1,Baiap2l1,Tfrc,Trpm2,Lrrtm2,Tchp,Hspa1a,Sox9,Amigo1,Ptk2b,Stmn2,Sar1a,Dhx33,Ccsap,Icam1,Cdh17,Ldb1,Ercc5,Rab1b,Ift88,Morc2a,Triobp,Rack1,P2ry12,Ube2v2,Hsp90aa1,Sorl1,Mdm1,Fermt2,Sema4a,Bhlhb9,Plk4,Rapgef2,Rhoa,Arap1,Thy1,Akirin1,Chd1l,Parp1,Wnt7a,Limk2,Pdlim5,Pfn1,Apoe,Abca3,Dab2ip,Tgfbr1,Mtm1,Cdc42ep1,Bbs10,Gtf2h4,Plek2,App,Septin8,Arhgef10,Stam,Plekhg2,Six4,Tppp2,Ace,Eif4ebp1,Pycard,Eml3,Arl2,Atxn2l,Hck,Nrxn1,Rapgef1,Arpc5l,Plxnb3,Tet1,Ocln,Pak2,Slc9a1,Tnfrsf1a,Oxtr,Nck2,Sdc1,Adgrb3,Nav3,Slain2,Ccr7,Id1,Psmc6,Lrrk2,Dnajb2,Nckap1,Dnaja4,Synpo2l,Slitrk4,Fmn1,Cbln2,Stap1,Entr1,Tmod4,Tppp3,Cyria,Oxt,Cd36,Wrap73,Dnajb6,Lims1,Ep300,Wnt3a,Isl1,Iqgap1,Efna5,Rpa3,Add3,Phf8,Fez1,Plek,Nudt16,G3bp1,Bbs4,Ormdl1,Stx1b,Lingo2,Hras,Ghrl,Met,Numa1,Ercc2,Cdk10,Prkn,Cenpj,Runx1,Dbnl,Vdac2,Nectin1,Ift140,Dpysl3,Asap1
7104	HP_OCULOMOTOR_APRAXIA	0.935806	1	0.312054	0.797458	9358	85	Hyls1,Itpr1,Cacna1g,Tubb3,Pik3r5,Cc2d2a,Mast1,Grid2,Ahi1,Cep290,Braf,Lama1,Tyrobp,Rora,Pigv,Pigw,Cspp1,Pex2,Myo9a,Sorl1,Abcd1,App,2700049A03Rik,Rpgrip1l,Pigo,Setx,Cplane1,Pigyl,Tmem138,Tmem107,Mks1,Ngly1,Nphp1
2713	GOBP_PROTEIN_LOCALIZATION_TO_CYTOSKELETON	0.936006	1	0.305551	0.764251	9360	57	Cep350,4933427D14Rik,Stil,Spag5,Htr2a,Fam83h,Ppp1r9b,Golgb1,Ubxn2b,Mcph1,Nudcd3,Ttbk2,Hook3,Ccdc14,Wrap73,Bbs4,Numa1,Aurka,Ttk,Apc,Cep83,Gsk3b,Cep131,Mapre1,Gas2l1,Gas2l2,Pard6a,Mid1,Mid2,Nup62,Abhd17a,Abhd17c
4499	GOBP_NEGATIVE_REGULATION_OF_NEUROINFLAMMATORY_RESPONSE	0.936063	1	0.288896	0.63239	9120	13	Cx3cl1,Ptprc,Nr1d1,Tnfrsf1b,Cd200r1
6842	HP_WIDE_MOUTH	0.936206	1	0.322058	0.843818	9362	148	Gpc3,Dpyd,Sox11,Dact1,Sox4,Zmiz1,Ap1s2,Gpc4,Kcnk4,Galns,Adamtsl2,Aga,Cd96,Asxl3,Auts2,Adsl,Mbd5,Atp10a,Rps6ka3,Atp6v1b2,Med13l,Rfc2,Smarcd1,Fam20c,Nono,Polr1d,Larp7,Adat3,Rnf113a2,Setd1a,Ube3b,Pigb,B3glct,Pign,Ofd1,Erlin2,Arid1b,Huwe1,Nalcn,Nrxn1,Nxn,Slc12a2,Trrap,Atrx,Arid1a,Arid2,Ralgapa1,Ube2a,Pigyl,Ap4e1,Ift140,Med12,Med13,Glb1,Syngap1,Ddx11,Mks1,Hecw2,Kcnn3,Smarce1,Kcnh1,Pgap1,Limk1
8232	HP_ABNORMALITY_OF_CHROMOSOME_STABILITY	0.9363	1	0.303394	0.749059	9362	47	Smo,Fancd2,Slx4,Fancg,Atm,Tert,Rad51c,Fancc,Fance,Brip1,Xrcc4,Fanca,Cdca7,Smarce1,Fancl,Rnf168,Hells,Rad50,Ercc4,Fanci,Lig4,Pik3ca,Fancm,Mad2l2,Brca2,Rad51,Akt1,Nbn,Zbtb24
1715	GOBP_REGULATION_OF_HISTONE_METHYLATION	0.936306	1	0.303221	0.754201	9363	52	Kmt2a,Rif1,Mthfr,Auts2,Paxbp1,Phf19,Mtf2,Sirt1,Ogt,Tet1,Atrx,Prmt6,Phf1,Mllt6,Aass,Rnf20,Myb,Zfp369,Dnmt1,Mecp2,Smad4,Pih1d1,Zfp110,Pygo2,Nelfe,Kdm1a,Nsd1,Prdm9
4494	GOBP_INTEGRATED_STRESS_RESPONSE_SIGNALING	0.936392	1	0.290578	0.686299	9347	26	Ccl12,Bok,Oma1,Atf3,Nck2,Igfbp1,Ddit3,Agr2
4477	GOBP_STEROID_HORMONE_BIOSYNTHETIC_PROCESS	0.9364	1	0.299994	0.736344	9363	43	Cyp11a1,Dkk3,Clcn2,Adm,Fdx1,Hsd17b6,Srd5a3,Bmp2,Lhb,Tspo,Tspoap1,Bmp5,Cyp19a1
8136	HP_DISTAL_SENSORY_IMPAIRMENT	0.936406	1	0.316434	0.81481	9364	100	Sh3tc2,Jph1,Prps1,Pik3r5,Coa7,Nefh,Kif1a,Mme,Sbf1,Gan,Ntrk1,Tdp1,Plekhg5,Lmna,Hk1,Slc25a46,Cct5,Kif5a,Hint1,Mtmr2,Morc2a,Mttp,Ndrg1,Trpv4,Samd9l,Pex10,1600014C10Rik,Hspb1,Tymp,Serpini1,Dnajb2,Setx
7133	HP_DEPRESSIVITY	0.936606	1	0.330073	0.885131	9366	307	Gpr101,Tac2,Cdkn1a,Pde11a,Tacr3,Nr4a2,Prokr2,Gsn,Wfs1,Prkcg,Cacna1g,Chd7,Anxa11,Uchl1,Gabrg2,Lman2l,Ang,Dll1,H2-Ab1,Ppp2r2b,Nefh,Pon3,Dusp6,Iqsec1,Fmo3,Clrn1,Gpr35,Myo7a,Tbk1,Epcam,Dcps,Gas1,Drd2,Kras,Cln6,Mst1,Hs6st1,Nodal,Rps6ka3,Dguok,Adh1,Hnmt,Chmp2b,Vps13c,Pts,Grin2a,Epha4,Msh6,Coq2,Cbs,Cib2,Rfc2,Htr2a,Park7,Mmp1a,Aars2,Tmem106b,Fgf8,Slc45a1,Sncaip,Gabra1,Prph,Fbxo31,Arsa,Sod1,Gla,Gch1,Stx16,Cc2d1a,Cdon,Sema4a,Smpd1,Per2,Pdcd1,Pfn1,Bcs1l,Nsmf,Gnrh1,Abcb11,Tor1a,Atp1a3,Mettl23,Ptpn22,Gp1bb,1600014C10Rik
7929	HP_DYSCALCULIA	0.936802	1	0.285135	0.653435	9308	19	Tbk1,Chmp2b,Tmem106b,Hnrnpa2b1,Cacna1a,Sqstm1,Pnkp,Tardbp,Psen1,Nsd1,Map1b
541	GOBP_MITOCHONDRIAL_TRANSCRIPTION	0.936861	1	0.284682	0.640004	9258	16	Slc25a33,Tfb2m,Tfb1m,Prkaa1,Tefm,Mettl4,Mrpl12,Foxo3,Polrmt
8818	HP_MACULAR_ATROPHY	0.936905	1	0.291122	0.689398	9354	27	Mertk,Nrl,Atf6,Hk1
115	GOBP_FORMATION_OF_CYTOPLASMIC_TRANSLATION_INITIATION_COMPLEX	0.937089	1	0.288169	0.630799	9130	13	Eif3k,Eif3h,Eif3c,Eif3e,Eif3g,Eif3a,Eif5,Eif3b,Eif3i
7580	HP_ACCESSORY_SPLEEN	0.937099	1	0.288924	0.679643	9355	25	Hyls1,Cc2d2a,Cep290,Myrf
1727	GOBP_NEGATIVE_REGULATION_OF_MICROTUBULE_POLYMERIZATION_OR_DEPOLYMERIZATION	0.937169	1	0.296785	0.720967	9366	37	Tubb4a,Arhgef2,Stmn1,Cib1,Atxn7,Stmn2,Ttbk2,Nav3,Camsap1,Clip3,Apc,Mapre1
9187	HP_ABNORMALITY_OF_THE_CURVATURE_OF_THE_VERTEBRAL_COLUMN	0.937206	1	0.340888	0.932182	9372	940	Col6a1,Gpr101,Ryr1,Fat4,Prdm5,Gpc3,Cenpe,Twist1,Bdnf,Mpl,Myh3,Tgfb2,Capn3,Sema3e,Sox11,Slc18a3,Magel2,Ccbe1,Csgalnact1,Pde11a,Slco2a1,Acvr1,Igf2,Tgfb3,Dact1,Grin1,Chd3,Col10a1,Prkg1,Actn2,Syne1,Bgn,Dll3,Myh11,Dysf,Tubb4a,Col3a1,Crlf1,Hyls1,Slc6a1,Ncapg2,Sh3tc2,Myo18b,Sox4,Mtrr,Gabrd,Itga7,Zmiz1,Sox5,Ctsk,Ntng1,Chrm3,Ap1s2,Col1a2,Gpc4,Brsk2,Cacna1g,Lifr,Cdh15,Chd7,Galns,Traip,Slc26a2,Jph1,Crtap,Prps1,Retreg1,Mkrn3,Tubb3,Dll1,Efnb1,Sord,Satb2,Hgsnat,Col5a1,Col12a1,Slc16a2,Unc80,Trip4,Kif1a,Slc25a21,Ski,Aga,Fancd2,Rin2,Zfp423,Cc2d2a,Cd96,Stxbp1,Rusc2,Ints1,Samhd1,Knstrn,Pik3r2,Gba2,Mplkip,Acta1,Asxl3,Slx4,Sms,Chrna1,Idh1,Auts2,Large1,Kcnj6,Sfrp4,Pcgf2,Mbd5,Ahi1,Fxn,Chat,Glis3,Lrp4,Sbf1,Dcx,Gas1,Gan,Cep290,Mars2,Col11a2,Fbn1,Kras,B4galnt1,Dcc,Hes7,Wrap53,Ttpa,Smad3,Usf3,Sptbn4,Nodal,Med12l,Speg,Cul7,Rps6ka3,Arsb,Braf,Ptch2,Plekhg5,Ltbp4,Zbtb20,Atp6v1b2,Lmna,Gdf3,Trmt10a,Hk1,Mymk,Fancg,Coq2,Cbs,Ahsg,Slc25a46,Trpm3,Kirrel3,Rfc2,Scn9a,Gabbr2,Cfl2,Kif5a,Pdcd10,Extl3,Ndn,Gria3,Lmod3,Smarcd1,Hace1,Srd5a3,Ndufa12,Ndufs3,Cask,Alms1,Hint1,Tmem94,Pax7,Nono,Fgf8,Ufsp2,Cdh11,Cacng2,Larp7,Enpp1,Mtmr2,Pigv,Phgdh,Pola1,Rab18,Kcnq5,Rnf113a2,Hnrnpa2b1,Colec11,Sox9,Arfgef2,Dock3,Sdhc,Syt1,Pigw,Rnf13,Cspp1,Gch1,Morc2a,Mmp13,Sec24d,Notch2,Foxg1,Vdr,B3galt6,Hspg2,Tert,Cdon,Tbc1d20,Myo9a,B3glct,Mttp,Aimp2,Pyroxd1,Dlk1,Sh2b1,Pcyt1a,Rad51c,Plk4,Mesd,Sp7,Plod2,Nkx6-2,Chrnb1,Fzd2,Rbm8a,Tfap2a,Ccm2,Sall4,Slc2a10,Tgfbr1,Mtm1,Trpv4,Fktn,Tor1a,Fancc,Sigmar1,Amer1,Erlin2,Runx2,Arid1b,Pigs,Atrip,Ddr2,Chrne,Lmx1b,Matn3,Fance,Hivep2,Gp1bb,Mras,Huwe1,Mylk,Brip1,Als2,Smarcal1,Kif22,Nalcn,Pycr2,Ppib,2700049A03Rik,Telo2,Rbbp8,Tbx6,Nrxn1,Tmem38b,Nxn,Upf3b,Ywhag,Rpgrip1l,Trrap,Neu1,Svbp,Stag2,Exoc6b,Gzf1,Atrx,Kmt2c,Col27a1,Zic1,Mybpc1,Mat2a,Gnas,Arid1a,Nsd2,Tlk2,Dpp6,Arid2,Rasa2,Plod3,Lemd3,Abcc6,Pigo,Tctn3,Setx,Myod1,Mlxipl,Tmem43,Rab11a,Cic,Ep300,Tnfrsf11b,Wnt3a,Lamb2,Herc1,Scarb2,Ndp,Phf8,Puf60,Cplane1,Stat3,Surf1,Rapsn,Pigyl,Hras,Gle1,Vamp1,Hpdl,Nup88,Suz12,Ercc2,Ercc8,Atp6ap2,Ripply2,Gtf2e2,Ermard,Mesp2,Atl1,Cog8,Cenpj,Bptf,Fanca,Lrp5,Adar,Nectin1,Tmem138,Stac3,Clcf1,Phactr1,Ppp1r12a,Rac3
145	GOBP_RELEASE_OF_CYTOCHROME_C_FROM_MITOCHONDRIA	0.9374	1	0.302249	0.749791	9373	50	Cck,Jun,Fam162a,Bok,Fxn,Avp,Plaur,Triap1,Gper1
10530	Johnson_2016_Coexpression_Hippocampus_Human_M17	0.937406	1	0.29052	0.687971	9359	27	Stambp,Sorbs1,Hnmt,Agpat5,Hif1a,Nek7,Mybpc1,Zfp36l2,Wbp1l,Armcx6,Pltp,Ccs,Agpat3,Rb1
7077	HP_ABNORMAL_CHOROID_MORPHOLOGY	0.937406	1	0.322385	0.846308	9374	156	Sema3e,Abca4,Jag1,Magel2,Fbln1,Dact1,Rpe65,Chd7,Nrl,Rbp4,Bmp4,Clcn2,Zfp423,Cc2d2a,Agxt,Crb1,Large1,Prom1,Cep290,Ovol2,Hadha,Gdf3,Pdcd10,Cask,Rom1,Zeb1,Enpp1,Nde1,Pnpla6,Impg1,Ube3b,Pex26,Cspp1,Col8a2,Pex2,Mafb,Ccm2,Sall4,Apoe,Fktn,Pex11b,Pex10,Guca1a,Rpgrip1l,Gzf1,Impg2,Dpp6,Abcc6,Chn1,Ep300,Ndufb11,Ndp
3029	GOBP_REGULATION_OF_VIRAL_TRANSCRIPTION	0.9375	1	0.298828	0.731218	9374	41	Ifitm3,Trim62,Trim11,Polr2a,Larp7,Mdfic,Trim21,Polr2f,Nelfb,Gtf2f2
8003	HP_VARICOSE_VEINS	0.937856	1	0.290466	0.692448	9371	29	Col3a1,Smad3,G6pc3,Kif5a,Vegfc,Eng,Gp1bb,Fibp,Flt4,Foxc2
5632	GOCC_SITE_OF_DNA_DAMAGE	0.938006	1	0.311139	0.79512	9380	85	Rif1,Was,Traip,Cgas,Nabp1,Samhd1,Polk,Wrap53,Rpa1,Cntd1,Oard1,Hus1,Lmna,Arpc4,Inip,Cbx5,Wdr70,Smc6,H2ax,Trp53bp1,Parp1,Prpf19,Smarcal1,Xrcc4,Rbbp8,Exd2,Smc5,Rpa3,Phf1,Atf2,Rnf169,Rad18,Cbx1,Nabp2,Ddb1,Parp3,Esco2,Xrcc5,Rnf168,Rad50,Slf1,Shld2
6163	GOMF_ACETYLTRANSFERASE_ACTIVITY	0.938506	1	0.313078	0.801175	9385	87	Acaa2,Hgsnat,Sphk1,Nat2,Nat8,Chat,Sat1,Nat8f1,Hadha,Lcat,Naa80,Naa50,Ncoa1,Ifnb1,Nat10,Dbt,Msl3,Brpf3,Satl1,Nat14,Gtf2b,Naa60,Pafah1b3,Usp22,Mogat2,Kat8,Naa40,Ep300,Esco1,Acaa1a,Atf2,Nat8l,Pafah2,Sat2,Smarce1,Naa15,Esco2,Meaf6
747	GOBP_CHROMOSOME_SEGREGATION	0.938606	1	0.329721	0.883632	9386	301	Cenpe,4930447C04Rik,Syce2,Dusp1,Kntc1,Racgap1,Ago4,Ncapg2,Cdt1,Tex12,Rcc2,Cdc20,Fancd2,Knstrn,Slx4,Cdca8,Stag3,Rec8,Incenp,Ndc1,Pinx1,Xrcc3,Prc1,Spata22,Fen1,Plk1,Axin2,Spag5,Mad2l1,Nsl1,Naa50,Chmp2b,Mos,Cenps,Rcc1,Akap8l,Psrc1,Cenpk,Ccne2,Mis12,Cenpx,Atm,Tex15,Chmp1b,Top2a,Fbxo5,Klhdc8b,Plscr1,Bex4,Spc25,Cenpw,P3h4,Cdca5,Dsn1,Mael,Sycp1,Srpk1,Trip13,Top2b,Nde1,Spice1,Fbxw7,Espl1,Smc6,Mus81,Nr3c1,Arl8b,Rad51c,Nup43,Smc1b,Hdac8,Dync1li1,Cenph,Eme1,Abraxas2,Smc4,Tlk1,Zw10,Brip1,Pmf1,Kif22,Klhl22,Mei4,Eml3,Cul3,Kif18b,Naa60,Rrs1,Terb1,Stag2,Zwint,Atrx,Nek8,Tlk2,Psmg2,Ncaph2,Rab11a,Wrap73,Smc5,Kif18a,Esco1,Ska2,Numa1,Ercc2,Gem,Ino80,Haspin,Dmc1,Ran,Hormad2,Rad18,Eml4,Ttk,Mlh1,Nup37,Mlh3,Ddx11,Dlgap5,Apc,Nusap1,Hecw2,Phf13,Cdc6,Cenpn
10875	Gemma_GSE5429_Hippocampal_gene_expression_profiling_across_8_inbred_strains:_towards_understanding_the_molecular_basis_of_behaviour_strain_A.J_Up	0.938606	1	0.340295	0.929874	9386	895	Matn2,Tenm1,Prdm5,Tdo2,Slc27a2,Cidea,Twist1,Bdnf,Ptgs2,S100a6,Cck,Tgfb2,Capn3,Fhl2,Sema7a,Cish,Arpp19,Tpd52l1,Gstm5,Gfap,Fabp7,Dcn,Fbln1,Acaa2,Spata13,Fam171a1,Twf2,Srxn1,Prox1,Col11a1,B3galt2,Hspa2,Ddit4,Crlf1,Hes2,Acsl5,Tcte1,Pde1b,Gsta4,Jun,Emid1,Fgf10,Fosl2,Itga8,Ndfip2,Gstm6,Rbp1,Pdyn,Lst1,Lrrc23,Klk8,Cebpd,Slirp,Lmo1,Plxna1,Rgs4,Myo5b,Sftpc,Anxa11,Zc3h15,Cxcl12,Pde1a,Bex1,Syt5,Slc4a4,Hcn1,Neurod6,Traf3,Ppp2r5c,Lgals9,Rala,Nrtn,Chgb,Fzd7,Il2rb,Itga4,Gstm1,Socs1,Npr3,Kit,Stx2,Krt81,Ivd,Hoxa13,Nampt,Tigd5,Mobp,Adam23,Ifng,Fam162a,Ncan,Spsb1,Bok,Grid2,Mtdh,Ctsz,Sms,Tap2,Htatip2,Fxyd1,Nrp1,Rps5,Mas1,Lxn,Uncx,Cyb561,Atf6b,Peli1,Myo7a,Baat,Map1lc3a,Slc27a1,Pip5k1c,Nme2,Hes6,Sat1,Ghrhr,Cit,Ager,Atf6,Hebp1,Kcnk2,Adrb1,Azin1,Gja1,Madcam1,Dapk3,Isyna1,Dguok,Emg1,Snrnp40,Rtkn,Mos,Ptch2,Slc16a7,Sec63,Lama1,Eif3k,Atp6v1b2,Pts,Hrk,Coq7,Lmna,Tmem14c,Gdf3,Aoc3,Use1,Laptm4b,Dtd1,Evi2a,Slc39a6,Rnpep,Atf3,Cmpk1,Tpm1,Ly86,St3gal5,Cd9,Cop1,Smyd2,Trip6,Hes1,Ndn,Eps8,Cops9,Trak2,Hmgcr,Smarcd1,Atm,Tyrobp,Fkbp5,Cbx5,Snrpd2,Vps25,Napsa,Park7,Rnh1,Ndufs3,Tagln3,Cirbp
5234	GOCC_MICROTUBULE	0.938706	1	0.332395	0.895179	9387	371	Kif17,Cenpe,Zfp804a,Kntc1,Racgap1,Nckap5,Haus5,Tubb4a,Dnah9,Eml6,Tiam1,Mefv,Hsph1,Haus4,Hid1,Haus7,Tubb3,Tcp11l1,Rcc2,Spry2,Kif1a,Dynlrb2,Kif12,Misp,Dcdc2a,Knstrn,Dnai1,Clmp,Cep170b,Ttll11,Incenp,Map1lc3a,Dnm3,Prc1,Dcx,Arhgef2,Dnah2,Plk1,Haus3,Tubb4b,Spag5,Kif26a,Septin9,Dcxr,Stmn1,Dynlt3,Tppp,Ttll6,Sybu,Kif6,Psrc1,Kif27,Hook2,Cct5,Mta1,Kif5a,Cfap206,Tubb2b,Slc8a3,Bex4,Trim55,Dnah1,Tbcc,Cyld,Nde1,Dynll1,Nav1,Tmem214,Arfgef2,Ccsap,Cspp1,Shroom2,Kif21a,Haus1,Map6,Cep57l1,Polb,Tubgcp2,Nicn1,Mdm1,Shroom3,Spag17,Klc3,Tekt2,Dync1li1,Ndrg1,Trpv4,Kif1c,Dnah6,Cfap20,Ttll3,Kif2a,Abraxas2,Tuba1a,Bag2,Kifc2,Zw10,Tppp2,Gas2,Kif15,Kif22,Klhl22,Eml3,Map7,Cul3,Kif18b,Dnah11,Kif21b,Haus2,Rpgrip1l,Nek7,Odf2,Invs,Hook3,Nav3,Slain2,Kif3b,Serp1,Dnah8,Akna,Tppp3,Rab11a,Iqgap1,Togaram2,Kif18a,Fez1,Tube1,Tpgs2,Ska2,Dnah12,Numa1,Aurka,Ino80,Cenpj,Kif3c,Saxo2,Arhgap4,Spast,Tuba8
7084	HP_BLINDNESS	0.938906	1	0.32698	0.870878	9389	243	Cdhr1,Smo,Abca4,Car4,Mertk,Rpe65,Stat4,Pcare,Mtrr,Pdha1,Capn5,Tnfsf11,Mefv,D630045J12Rik,Aspa,Prps1,Nrl,Tub,Bmp4,Scaper,Hgsnat,Zfp423,Cc2d2a,Fras1,Pik3r2,Crb1,Frem2,Slc7a14,Clrn1,Large1,Ahi1,Prom1,Cdh3,Cep290,Fbn1,Prpf3
10090	HP_ABNORMAL_TRABECULAR_BONE_MORPHOLOGY	0.938963	1	0.289942	0.692986	9383	30	Wrap53,Enpp1,Notch2,Vdr,Tert,Trpv4,Amer1,Tnfrsf11b,Tnfrsf11a,Tinf2,Cyp27b1,Anapc1,Pth1r,Tcirg1,Cyp2r1,Rtel1,Ctc1,Plcb3,Nop10,Recql4,Porcn,Dkc1,Dmp1,Npm1
1393	GOBP_HISTONE_UBIQUITINATION	0.939	1	0.300025	0.738775	9389	45	Pcgf2,Uhrf1,Ddb2,Park7,Pcgf1,Rnf2,Ubr5,Wdr70,Pcgf6,Huwe1,Rag1,Usp22,Atxn7l3,Cdk9,Ube2a,Pcgf5,Rnf20,Ddb1,Dtx3l,Kdm2b,Rnf168,Cbx8,Wac,Cul4b,Pcgf3,Kdm1a,Phc1
83	GOBP_RNA_METHYLATION	0.939106	1	0.309287	0.783716	9391	73	Mettl8,Bcdin3d,Cmtr2,Emg1,Rbm15,Tyw3,Trmt10a,Zcchc4,Lcmt2,Trdmt1,Trmt44,Trmt11,Larp7,Nsun6,Trmt2b,Mettl3,Mepce,Thumpd3,Tfb2m,Rbm15b,Mrm2,Nsun3,Trmt12,Mettl14,Fbl,Dimt1,Mto1,Tfb1m,Nsun4,Trmt112,Mettl1,Bud23,Mettl4,Trmt61a,Mrm3,Cbll1,Thada,Mettl5,Trmt9b,Trmt1,Henmt1,Wtap,Trmt13,Trmt2a
9610	HP_CEREBRAL_WHITE_MATTER_ATROPHY	0.939264	1	0.291687	0.698893	9386	31	Aspa,Gba2,Dcx,L2hgdh,Hace1,Phgdh
2034	GOBP_REGULATION_OF_HISTONE_UBIQUITINATION	0.939274	1	0.290998	0.620643	9032	11	Park7,Ubr5,Wdr70,Cdk9,Rnf20
3369	GOBP_NK_T_CELL_ACTIVATION	0.93947	1	0.293956	0.617625	8970	10	Hsph1,Rasal3,Il12a,Elf4,Il12b
6626	GOMF_PROLINE_RICH_REGION_BINDING	0.939492	1	0.282833	0.635846	9284	16	Cyld,Baiap2l1,Pfn1,Garem1,Ghr,Csk,Ccnd1,Gigyf2,Rabac1,Apbb1,Itsn1,Yap1,Baiap2,Wbp4,Abl1
9594	HP_FUNCTIONAL_ABNORMALITY_OF_THE_GASTROINTESTINAL_TRACT	0.939606	1	0.340195	0.92892	9396	846	Dsp,Tnxb,Ryr1,Rasgrp1,Twist1,Mpl,Tgfb2,Sema3e,Slc18a3,Klhl40,Nos1,Cdkn1a,Sema3c,Magel2,Slco2a1,Il6,Tgfb3,Kmt2a,Zap70,Grin1,Nr4a2,Myh11,Fgg,Dysf,Lama3,Tubb4a,Stat4,Col3a1,Crlf1,Ncapg2,Was,Wfs1,Rbpj,Prkcg,Pdha1,Gabrd,Cd3g,Sox5,Edn3,Ascl1,Ntng1,Kcnk9,Brsk2,Cacna1g,Mefv,Lifr,Cdh15,Chd7,Aspa,Tnfrsf13b,Sftpc,Dalrd3,Ergic1,Prps1,Gabrg2,Retreg1,Abcd4,Fermt1,Dll1,Hcn1,Pik3r5,Trp63,Bmp4,H2-Ab1,Satb2,Hgsnat,Nrtn,Col5a1,Gmnn,Trip4,Kit,Nefh,Kif1a,Ski,Prkra,Scn3a,Myorg,Stxbp1,Col4a5,Vac14,Knstrn,Cftr,Gba2,Acta1,Clmp,Camta1,Chrna1,Idh1,Cd3e,Gabra2,Gpr35,Pcgf2,Mbd5,Fxn,Chat,Tbk1,Dcx,Epcam,Gas1,Lrp12,Il10rb,Fbn1,Kras,B4galnt1,Ntrk1,Grhl3,Mst1,Smad3,Gdf2,Nodal,Med12l,Gucy1a1,Irf9,Nlrc4,Dguok,Stn1,Adh1,Wdr26,Braf,Sec63,Ltbp4,Pts,Pdgfra,Polr2a,Arpc1b,Mymk,Mecr,Pak1,Msh6,Tsen15,Ar,Coq2,Cbs,Dlx4,Trpm3,Kirrel3,Rfc2,Scn9a,Slc9a3,Gabbr2,Dll4,Mcfd2,Nop56,Kif5a,Ccn2,Lmod3,Cntnap1,Tyrobp,Cars2,Ndufs3,Mmp1a,Npc1,Pi4ka,Serping1,Stox1,Tspyl1,Alms1,Mmel1,Sp110,Pax7,Pkhd1,Nono,Fgf8,Carmil2,Ciita,Prkcd,Cacng2,Sncaip,Atxn7,Inava,Pcna,Msl3,Enpp1,Plcg2,Myh8,Phgdh,Adat3,Pola1,Prph,Kcnq5,Rfxank,Arfgef2,Sdhc,Clcn1,Syt1,Sod1,Cspp1,Gla,Gch1,Pla2g4a,Il10ra,Foxg1,Tert,Cdon,Spg21,Myo9a,Fcgr3,Pyroxd1,Eng,Sema4a,Sh2b1,Pign,Slc6a8,Gabra5,F9,Abcd1,Slc19a3,Tfap2a,Fgf12,Pou2af1,Hdac8,Pfn1,Abca3,Slc2a10,Tgfbr1,Plp1,Prtn3,Slc13a5,Dclre1c,Atp1a3,Sigmar1,Amer1,Erlin2,Slc9a6,Fah,Dab1,Arid1b,Gp1ba,App,Chrne,Ptpn22,Lmx1b,Eogt,Elane,Hivep2,Gp1bb,1600014C10Rik,Mylk,Plvap,Kcnq3,Als2,Vapb,Ccr6,Nalcn,Cacna1a,2700049A03Rik,Nrxn1,Itga2b,Ywhag,Sec31a,Slc12a2,Hpca,Tnfrsf1a,Neu1,Stag2,Ttbk2,Atrx,Cnksr2,Kmt2c,Spop,Orc6,Tymp,Erap1,Adcy6,Pabpn1,Gnas,Nsd2,Nexmif,Arid2,Wipf1,Lrrk2,Abcc6,Arhgap31,Pars2,Setx,Cdkn2c,Mlxipl,Rab11a,Cic,Lamb3,Dnajb6,Ep300,Il10,Lamb2,Fas,Pus3,Scarb2,Ecm1,Cthrc1,Add3,Puf60,Stat3,Pde8b,Surf1,Il12a,Hras,Vamp1,Lrba,Hpdl,Ercc2,Ercc8,Col4a6,Ermard,Il12rb1,Ddit3,Msx1,Lrp5,Adar,Nectin1,Stac3,Atp11a
8815	HP_EXCESSIVE_WRINKLED_SKIN	0.939758	1	0.288948	0.68883	9390	29	Col3a1,Pik3r1,Kras,Braf,Enpp1,Tert
5271	GOCC_SMALL_RIBOSOMAL_SUBUNIT	0.9398	1	0.301218	0.747234	9397	50	Rps15a,Mrps6,Rps5,Mrps36,Rps21,Rpsa,Mrpl42,Isg15,Rack1,Mrps31,Mrps10,Rps25,Mrps14,Rps9,Mrps26,Mrps9,Dap3,Mrps5,Eif2d,Mrps33,Rps7,Mrps16,Eif2a,Rps27l,Rps15
9810	HP_FLUSHING	0.939804	1	0.287557	0.676426	9382	25	Scn9a,Maoa,Aldh2,Sdhc,Hnf4a,Fh1,Slc25a11,Dlst,Sdha,Epas1,Sdhaf2
6023	GOMF_PEPTIDASE_ACTIVITY	0.939906	1	0.335084	0.907921	9399	501	Thsd4,Capn3,Ctsw,Prss23,Bace2,Fam111a,Nrip3,Adamts9,Otud7a,Adamts1,Tmprss15,Scrn2,Pm20d1,Casp8,Usp50,Capn5,Adam19,Ctsk,Pappa2,Pik3ip1,Cela1,Klk8,Phex,Trabd2b,Pcsk2,Xpnpep2,Usp51,Adamtsl2,Vash1,Uchl1,Gzmm,Adamts14,Pidd1,Prss22,Malt1,Trhde,Otud1,Dpp4,Aga,Klkb1,Adam23,Cpa3,Ace2,Adam32,Ctsz,Mindy3,Oma1,Dpep1,Usp32,Tpsb2,Stambp,Mme,Adam8,Cpa5,Prss8,Capn9,Tpsg1,Casp1,Mst1,Myrf,Capn11,Ddi1,Adam11,Usp12,Adamts6,Usp25,Prss53,Fgl2,Plat,Npepl1,Adamts16,Prss50,Rnpep,Asrgl1,Usp14,Adam33,Prss57,Pcsk4,Tmprss13,Adamts5,Usp13,Usp26,Klk7,Napsa,Park7,Usp43,Mmp1a,Klk4,Prss21,Sppl3,Mmel1,Adamts20,Mmp24,Ufsp2,Acr,Ctse,Mmp28,Cyld,Immp1l,Adamts12,Prss37,Usp21,Metap1d,Stambpl1,Cfd,Mmp10,Hpn,Capns1,Cpne1,Naaladl1,Aph1b,Usp27x,Ctso,Yod1,Anpep,Usp30,Espl1,Mmp13,Psmb6,Pappa,Clca2,Ctrc,F9,Cpm,Spcs1,Tmprss5,Ermp1,Usp2,Ide,F3,Prepl,Mmp15,Eif3h,Adam30,Prtn3,Adamtsl3,Cpa6,Adam21,Prss16,Ctrl,Klk9,Adamts8,Usp40,Dpp3,Aopep,Elane,Cpxm1,Ctsb,Adamtsl5,Htra1,Pgc,Ace,Rhbdl3,Pycard,Plg,Endou,Usp47,Scrn1,Dpep2,Erap1,Blmh,Usp22,Dpp6,Mep1a,Pdia3,Cpq,Psma8,Usp54,Zup1,Otud3,F12,Enpep,Nln,Usp34,Amz1,Dpp10,Nudt16,Tll1,Cpa4,Cndp1,Mmp16,Cpd,Tpp2,Cpa2,Usp16,Ctsl,Prss42,Ggt1,Otud7b,Vash2,Usp48,Pcsk9,Usp49,Adam12,Adamdec1,Dpp9,Usp11,Ctsd,Tmprss11d,Casp6,Htra2,Cpb1,Ctrb1,Plau,Dnpep,Prep,Casp14,Adamts18,Adam18,H13,Ky,Adamts3,F10,Cpvl,Pcsk6,Immp2l,Rhbdl2,Atg4d,Zmpste24,Habp2,Pitrm1,Casp9,Josd2,Kel,Dpp7,Pgpep1l,Usp33,St14,Usp31,Senp8,Ggt7,Prss46,Usp37,Pmpcb,Nrip2,C2,Mmp14,Ggt5,Psen2,Lactb,Lgmn,Psmb5,Tinag,Clpp,Metap1,Otud6b,Usp20,Senp1,Parl,Cndp2
748	GOBP_SISTER_CHROMATID_COHESION	0.940106	1	0.301773	0.750599	9401	52	Cdc20,Stag3,Rec8,Fen1,Plk1,Axin2,Naa50,Cdca5,Fbxw7,Espl1,Rad51c,Smc1b,Hdac8,Kif22,Stag2,Atrx,Smc5,Esco1,Haspin,Hormad2,Ddx11,Esco2,Slf1,Sgo1,Nsmce2,Pds5b,Smc1a,Pds5a,Rb1,Bod1
490	GOBP_DNA_DEPENDENT_DNA_REPLICATION	0.940306	1	0.320795	0.84034	9403	147	Bcl6,Fam111a,Dach1,Cdt1,Chek2,Traip,Gmnn,Samhd1,Prim1,Primpol,Fen1,Rfc5,Orc5,Rpa1,Mcm6,Cenps,Zfp830,Gins1,Rfc2,Ccne2,Cenpx,Zgrf1,Etaa1,Prim2,Fbxo5,Pcna,Pola1,Fbh1,Upf1,Polb,Ddx21,Mcmdc2,Eme1,E2f7,Cdc7,Smarcal1,Mcm7,Mms22l,Exd2,Atrx,Orc6,Pola2,Pole4,Rpa3,Cdk9,Topbp1,Ino80,Polq,Msh3,Orc2,Ddx11,Tipin,Mcm2,Cdc34,Chtf18,Gins2,Cdc6,Wiz,Pole2,Dbf4,Zfp365,Ddx23,Zmpste24,Mettl4,Pold2,Atr,Rfc1,Mcm4,Lig3,Polg2
6765	HP_CRYPTORCHIDISM	0.940706	1	0.337571	0.917891	9407	628	Ryr1,Fat4,Tac2,Gpc3,Twist1,Bdnf,Cyp11a1,Sema3a,Bbs12,Myh3,Sema3e,Sox11,Slc18a3,Jag1,Magel2,Ccbe1,Plagl1,Dnajc21,Tacr3,Fbln1,Igf2,Kmt2a,Dact1,Ndnf,Syne1,Kcnq1,Zbtb16,Dll3,Prokr2,Myh11,Col3a1,Hyls1,Cdt1,Sox4,Gabrd,Itga7,Zmiz1,Rarb,Ntng1,Chrm3,Ap1s2,Gpc4,4933427D14Rik,Stra6,Chd7,Gli3,Slc26a2,Flrt3,Mkrn3,Abcd4,Trp63,Efnb1,Bmp4,Satb2,Gmnn,Map3k1,Trip4,Ski,Dusp6,Fancd2,Rin2,Cc2d2a,Fras1,Cd96,Stxbp1,Vac14,Mplkip,Acta1,Slx4,Sms,Frem2,Auts2,Large1,Nr5a1,Evc2,Mbd5,Myf6,Smoc1,Cep290,Fbn1,Kras,Dcc,Hes7,Myrf,Hs6st1,Ddb2,Ripk4,Emg1,Braf,Ptch2,Zbtb20,Mymk,Med13l,G6pc3,Fancg,Ar,Dlx4,Rfc2,Lhx1,Gata4,Ndn,Gria3,Smarcd1,Gpc6,Hesx1,Rora,Ift80,Tspyl1,Tmem94,Pax7,Nono,Alx4,Fgf8,Polr1d,Cdh11,Akr1c21,Pnpla6,Phgdh,Adat3,Pola1,Rab18,Rnf113a2,Colec11,Gsc,Sox9,Dock3,Pex26,Cspp1,Ogt,Bbs1,Ercc5,Rspo2,Notch2,Hspg2,Pex2,Il17rd,Cdon,Tbc1d20,B3glct,Dlk1,Pign,Rad51c,Fzd2,Tfap2a,Wnt7a,Amhr2,Phip,Hdac8,Dgcr2,Mtm1,Axl,Nsmf,Ofd1,Bbs10,Gnrh1,Fktn,Fancc,Pex11b,Arid1b,Pigs,Lmx1b,Pex10,Uqcc2,Fance,Gp1bb,Mras,Huwe1,Stt3b,Mylk,Brip1,Plvap,Gjb2,Nalcn,Ift27,Xrcc4,Nrxn1,Nxn,Rpgrip1l,Trrap,Sox2,Svbp,Slc35d1,Atrx,Ophn1,Cyp19a1,Orc6,Arid1a,Nsd2,Cdh2,Arid2,Rasa2,Wdr11,Tctn3,Myod1,Ep300,Ndp,Phf8,Ube2a,Zfpm2,Cplane1,Bbs4,Rapsn,Hras,Gle1,Ank1,Ttc8,Nup88,Suz12,Ercc2,Ercc8,Flt4,Ripply2,Gtf2e2,Mesp2,Bptf,Fanca,Cdca7,Stac3,Phactr1,Ppp1r12a,Rac3,Robo1,Nfib,Med12,Wnt5a,Med13,Xylt2,Mctp2,Ebf3,Bbs9,Otx2,Polr3a,Las1l,Tmem107,Dhdds,Spry4,Tinf2
9282	HP_ABNORMAL_FALLOPIAN_TUBE_MORPHOLOGY	0.940711	1	0.288374	0.68289	9392	27	Hyls1,Chek2,Ar,Dcaf17,Rad51c,Brip1,Plg,Ndufb11,Rad50,Hccs,Dhh,Brca2,Rad51,Nbn,Wnt4,Cox7b
9562	HP_METAMORPHOPSIA	0.940865	1	0.283073	0.625681	9227	14	Enpp1,Cacna1a,Abcc6,Prrt2,Sf3b1,Gna11,Scn1a,Atp1a2
7735	HP_SPASTIC_GAIT	0.941006	1	0.305635	0.767174	9410	61	Cacna1g,Kif1a,Gba2,B4galnt1,Wdr26,Cct5,Kif5a,Mfsd2a,Arsi,Arl6ip1,Nt5c2,Plp1,Erlin2,1600014C10Rik,Als2,Rtn2,Vamp1,Atp6ap2,Atl1,Spast,Apc,Pgap1,Fbxo7,Ap5z1,Erlin1,Aldh18a1,Reep1,Mecp2,Slc39a14
3024	GOBP_GDP_METABOLIC_PROCESS	0.941146	1	0.292347	0.614244	8986	10	Nudt18,Cask,Mpp1
5657	GOCC_CYTOPLASMIC_SIDE_OF_MEMBRANE	0.941206	1	0.322759	0.851144	9412	178	S100a6,Zap70,Racgap1,Stac,Lck,Ptp4a1,Esyt3,Pgm5,C2cd2l,Plekha4,Tiam1,Traf1,Gng7,Gnb1l,Traf3,Fkbp1a,Kcnab1,Kit,G6pdx,Ptpn3,Kras,Kcnip1,Pkp4,Stac2,Blk,Ptprc,Ptk2,Sppl3,Aspscr1,Carmil2,Cyld,Slc4a1,Atp2b1,Ppp1r9b,Ptk2b,Gng8,Rgs2,Cyth1,Rasal3,Fermt2,Jup,Rhoa,Tnk2,Atp2c2,Gnrh1,Lyn,Rnf31,Ptpn22,Farp1,Hck,Gnas,Epb41,Lrrk2,Pkd2,Iqgap1,Ank1,Gem,Esyt2,Stac3,Yes1,Gnb1,Rgs1,Cd2,Gnat3,Htra2,Shank3,Rgs8,Ptk6,H13,Sptb,Dnaja1,Ppp3ca
7467	HP_BILATERAL_PTOSIS	0.9413	1	0.297618	0.730513	9412	43	Gsn,Tubb3,Gck,Auts2,Phox2a,Pdx1,Dguok,Abcc8,Kif21a,Atrx,Kcnj11,Lamb2,Stat3,Surf1,Stac3,Nova2,Ngly1,Kcnh1,Rrm2b,Ins2,Adnp,Kdm1a,Col2a1,Pacs1,Tk2,Acbd5,Dbh,Tbc1d24,Ndufb8,Ndufs2
9539	HP_ALLERGY	0.941383	1	0.284587	0.666629	9394	24	Ms4a2,Ccdc28b,Carmil2,Plcg2,Bbs1,Rbm8a,Nrxn1,Cox4i2,Sik3,Pla2g7,Foxp3
6701	GOMF_MODIFICATION_DEPENDENT_PROTEIN_BINDING	0.941406	1	0.319255	0.833925	9414	139	Tnip2,Kmt2a,Otud7a,Ncapg2,Ankrd13b,Atad2b,Rag2,Pml,Zbtb1,Uhrf1,Morc4,Msh6,Ankrd13a,Phf19,Sgf29,Cbx5,Mtf2,Ing2,Brdt,Msl3,Plcg2,Rbbp5,Rad23b,L3mbtl2,Kdm7a,Cbx2,Trp53bp1,Kdm5a,Ide,Phip,Cbx4,Lyn,Abraxas2,Atrip,Atrx,Thap7,Ptpn6,Dnajb2,Kat8,Pygo1,Phf8,Phf1,Suz12,Ubqlnl,Bptf,Otud7b,Rnf169,Rad18,Ubqln3,Ankrd13d,Yeats4,Dnajc2,Ubqln1,Phf13,Mphosph8,Zfand6,Uimc1
1013	GOBP_TOXIN_METABOLIC_PROCESS	0.941502	1	0.284869	0.623573	9173	13	Fmo1,N6amt1,Star,Fmo2,Nfe2l2,Cyp1a2,Th,As3mt,Cyp1b1
3079	GOBP_AUTOPHAGIC_CELL_DEATH	0.941562	1	0.289553	0.617561	9054	11	Cdkn2d,Trp53inp1
2663	GOBP_POST_TRANSLATIONAL_PROTEIN_MODIFICATION	0.941806	1	0.32993	0.886201	9418	332	Penk,Fbxw10,Gpc3,Golm1,Mfge8,Dtl,Cish,Igfbp5,Timp1,Meltf,Prss23,Il6,Vwa1,Zbtb16,Rab38,Asb5,Fgg,Wfs1,Psme1,Igfbp4,Vgf,Crtap,Bmp4,Chgb,Dcaf10,Msln,Fbxl7,Ckap4,Rcn1,Spsb1,Commd1,Gan,Chrdl1,Fbn1,Tnc,Klhl2,Ddb2,Asb14,Cul7,Fbxo9,Serpinc1,Skp2,Fbxl14,Fbxo2,Igfbp3,Ahsg,Cop1,Fam20c,Klhl13,Sdc2,Klhl42,Socs3,Lgals1,Dcaf17,Fbxl12,Rab8a,Apoa5,Cul9,Dcaf11,Spsb4,Fbxo10,Lamb1,Fbxo31,Ubd,Socs2,Mepe,Fbxw7,Rab1b,Fgf23,Serpina10,Shisa5,Fbxl15,Psmb6,Rbbp5,Fbxw9,Ano8,Ube2m,Asb4,Fem1b,Apoe,Fbxo6,Ltbp1,Wsb2,Fbxl16,App,Matn3,Spsb3,Fbxo27,Klhl5,Stt3b,Fbxl19,Cops3,Klhl22,Fbxo17,Fstl3,Pnpla2,Cul3,Hif1a
9803	HP_ABNORMAL_ENDOCRINE_PHYSIOLOGY	0.941879	1	0.291767	0.613026	8993	10	Ghrhr,Sp110,Gnas,Star,Txnrd2,Mc2r,Mrap
8840	HP_CONGENITAL_STATIONARY_NIGHT_BLINDNESS	0.941934	1	0.282058	0.646382	9359	19	Cacna2d4,Myo6,Trpm1,Cabp4
7134	HP_AUTISM	0.942006	1	0.321191	0.844198	9420	162	Dpyd,Sema3e,Magel2,Kmt2a,Prokr2,Wfs1,Gabrd,Chd7,Dalrd3,Gabrg2,Mkrn3,Hcn1,Satb2,Ski,Ptchd1,Scn3a,Chrna7,Stxbp1,Ifng,Auts2,Adsl,Gabra2,Usf3,Zbtb20,Med13l,Rfc2,Lhx1,Ndn,Gria3,Hesx1,Nono,Maoa,Sdhc,Aldh5a1,Sh2b1,Gabra5,Cacna1c,Fgf12,Hdac8,Slc13a5,Slc9a6,Gp1bb,Cacna1a,Nrxn1,Ywhag,Sox2,Atrx,Cnksr2
1880	GOBP_DNA_GEOMETRIC_CHANGE	0.942106	1	0.313964	0.809701	9421	103	Chd3,Rad54b,Ercc6l,Chd7,Smarca1,Xrcc6,Rfc5,Ddb2,Rpa1,Mcm6,Rfc2,Top2a,Hnrnpa2b1,Fbh1,Nav2,Ubc,Rad23b,Chd1l,Parp1,Mcmdc2,Gtf2h4,Brip1,Smarcal1,Gtf2f2,Hmgb2,Mcm7,Atrx,Ruvbl2,Setx,G3bp1,Ercc2,Ercc8,Ino80,Pif1,Polq,Ddx11,Mcm2,Chtf18,Ddb1,Gtf2h3,Xrcc5,Ercc3,Ruvbl1,Ddx1,Chd4,Hfm1,Mcm4,Rad50,Ascc3
7412	HP_CEREBRAL_HEMORRHAGE	0.942206	1	0.304278	0.762892	9422	60	Smo,Tgfb3,Fgg,Gdf2,Cfh,Pdcd10,Nde1,Stat2,Sdhc,Tert,Eng,Ccm2,App,Colgalt1,Abcc6,Fh1,Slc25a11,Dlst,Sdha,Epas1,Smarce1,Sdhaf2,Acvrl1,Pros1
10512	Gray_2014_AcuteCorticosterone_Downregulated_HC	0.942394	1	0.29453	0.718195	9422	39	Sh3tc2,Blnk,Tap2,Gtf3c5,Plekhg3,Hdac8,Entpd6,Zfp113,Ift140,Sgk3,Nus1,Acta2,Caskin2,Ccnd1,Pex7,Med15,Gal3st1,Lmcd1,Mfng,Tcirg1
9115	HP_SHORT_THORAX	0.9424	1	0.297961	0.732523	9423	44	Dll3,Slc26a2,Frem2,Evc2,Hes7,Cul7,Ift80,Nadsyn1,Trpv4,Tbx6,Neu1,Orc6,Ripply2,Mesp2,Ift140,Fgfr3,Flna,Slc2a1,Dync2i1,Trip11,Pth1r,Col2a1,Evc,Ift52
7093	HP_LONG_PALPEBRAL_FISSURE	0.942406	1	0.30463	0.764651	9424	61	Zfp711,Ptchd1,Pik3r2,Kras,Rps6ka3,Braf,Arhgef6,Pak3,Pigv,Usp27x,Pigw,Fzd2,Acsl4,Nxn,Upf3b,Cnksr2,Spop,Rab39b,Fibp,Pigo,Pigyl,Pclo,Tspan7,Med12,Wnt5a
7667	HP_HYPOKALEMIC_ALKALOSIS	0.942498	1	0.289047	0.616483	9063	11	Kcnj10,Bsnd,Scnn1b,Hsd11b2,Cyp17a1
1559	GOBP_MEMBRANE_DOCKING	0.942506	1	0.32204	0.847769	9425	171	Unc13c,Haus5,Tubb4a,Esyt3,Ctbp2,Bves,Haus4,Haus7,Unc13b,Iqcb1,Stx2,Stx1a,Cc2d2a,Stxbp1,Stx7,Cftr,Ahi1,Bloc1s6,Plk1,Cep290,Haus3,Tubb4b,Sytl2,Ykt6,Alms1,Rab8a,Cep76,Nde1,Dynll1,Snap29,Syt1,Rab8b,Icam1,Stx12,Stx16,Haus1,Hsp90aa1,Plk4,Cln3,Ofd1,Tuba1a,Vapb,Ywhag,Haus2,Rpgrip1l,Ttbk2,Exoc6b,Vti1b,Odf2,Stx6,Vamp3,Rab3b,Tctn3,Rab11a,Uso1,Cplx2,Plek,Atg14,Stx1b,Vps33b,Cenpj,Stx11,Esyt2
5180	GOCC_U5_SNRNP	0.942598	1	0.282103	0.623536	9244	14	Snrnp40,Snrpd2,Txnl4a
4240	GOBP_REGULATION_OF_SPHINGOLIPID_BIOSYNTHETIC_PROCESS	0.942828	1	0.279798	0.632698	9333	17	Sphk1,Prkcd,Rack1,Tnfrsf1a,Ormdl1,Prkaa1,Samd8,Ormdl2,Smpd3,Ccn1,Ormdl3
9242	HP_ZONULAR_CATARACT	0.942883	1	0.289434	0.695711	9425	32	Wfs1,D630045J12Rik,Vim,Lim2,Cryba4,Bfsp1,Hsf4,Nhs,Crybb1,Crybb3,Slc2a1,Sec23a,Sf3b1,Crybb2,Mvk,Gja3,Gna11,Galk1,Opa3,Chmp4b,Recql4,Cryba1,Cfap410,Mip,Gja8
4005	GOBP_CELLULAR_RESPONSE_TO_ETHANOL	0.942904	1	0.281855	0.622989	9247	14	Adcy7,Trp53inp1,Cybb,Slc23a2,Prkaa1,Glra2,Prkce,Dnmt3a,Kcnmb1
5468	GOCC_EUKARYOTIC_48S_PREINITIATION_COMPLEX	0.942939	1	0.283862	0.621369	9187	13	Eif3k,Eif3h,Eif3c,Eif3e,Eif3g
442	GOBP_FRUCTOSE_METABOLIC_PROCESS	0.943108	1	0.281629	0.62249	9249	14	Sord,Pfkfb4,Aldoc,Pfkfb1,Fbp1
36	GOBP_NUCLEAR_TRANSCRIBED_MRNA_CATABOLIC_PROCESS_DEADENYLATION_DEPENDENT_DECAY	0.943206	1	0.307037	0.776651	9432	70	Tnrc6c,Nanos1,Tut7,Exosc2,Dcps,Nt5c3b,Samd4b,Nanos2,Pan2,Cnot7,Ago2,Lsm4,Exosc5,Tnks1bp1,Tnrc6a,Samd4,Cnot10,Exosc7,Exosc8,Exosc6
5656	GOCC_CYTOPLASMIC_SIDE_OF_ENDOPLASMIC_RETICULUM_MEMBRANE	0.943226	1	0.288657	0.61565	9070	11	Sppl3,Gnrh1,Pkd2,H13,Dnaja1,Thada
3339	GOBP_TRNA_TRANSPORT	0.943266	1	0.289098	0.692689	9426	31	Nol6,Ndc1,Xpot,Nup43,Nup160,Ssb,Nup88,Ran,Nup37,Nup133,Rae1,Aaas,Tomm20,Nup93,Nup155
1136	GOBP_POSITIVE_REGULATION_OF_ORGANELLE_ORGANIZATION	0.943406	1	0.335704	0.910718	9434	539	Ntf3,Tenm1,Cav3,Mylk3,Hap1,Bcl6,Nos1,Arhgef15,Magel2,Pkib,Dcn,Igf2,Tgfb3,Kmt2a,Rif1,S100a10,Actn2,Mapk3,Prox1,Fyco1,Fscn1,Tac1,Atmin,Was,Gsn,Cdt1,Map3k4,Casp8,Ppp3r1,Edn3,Lpar1,Arhgef10l,Carmil1,Pla2g5,E2f1,Plxna3,Trp63,Arhgef5,Doc2b,Rock2,Sphk1,Cdc42ep4,Hoxa13,Katnbl1,Fam162a,Bok,Pml,Tfdp2,Lnpk,Slx4,Ppm1f,Auts2,Jdp2,Nrp1,Pdcd6ip,Cx3cl1,Fen1,Rps6ka4,Resf1,Spag5,Smad3,Septin9,Tgfa,Arfip1,Bag4,Kdr,Mapk9,Camkk2,Piwil2,Plcb1,Rapgef3,Wnt11,Arpc1b,Pak1,Serpinf2,Akap8l,Paxbp1,Psrc1,Arpc4,Cct5,Cfl2,Ccn2,Marchf5,Phf19,Lmod3,Atm,Mcu,Park7,Arpin,Ppp1r10,Shcbp1l,Rgcc,Wbp2,Septin7,Pan2,Map2k7,Mtf2,Ing2,Hip1r,Fgf8,Carmil2,Cd28,Cdc42ep2,Gpr65,Cdk5r1,Plaur,Crocc,Dynll1,Pip4k2c,Sirt1,Baiap2l1,Hnrnpa2b1,Hspa1a,Ptk2b,Prkd2,Hmbox1,Stmn2,Syt1,Icam1,Ogt,Espl1,Egf,Morc2a,Gper1,Rps6ka5,Bmp10,Zfp13,Fermt2,Sh2b1,Plk4,Rhoa,Phip,Pfn1,Tgfbr1,Cdc42ep1,Trpv4,Arhgef10,Ywhaq,Ereg,Mief2,Pycard,Ywhaz,Lif,Arl2,Anxa2,Hck,Cul3,Hif1a,Arpc5l,BC004004,Tet1,Ywhag,Ocln,Nek7,Atrx,Nck2,Sdc1,Nav3,Slain2,Ccr7,Id1,Ppp1r13b,Lrrk2,Ruvbl2,Nckap1,Mier1,Synpo2l,Fmn1,Tada2b,Stap1,Entr1,Wrap73,Isl1,Smc5,Plek,Cdk9,Phf1,G3bp1,Bbs4,Hras,Pdxp,Ank1,Met,Numa1,Aurka,Prkn,Cenpj,Msx1,Lrp5,Bnip3,Asap1,Spast
2534	GOBP_T_CELL_HOMEOSTASIS	0.943477	1	0.289697	0.698104	9430	33	Spns2,Lmo1,Foxn1,Ppp3cb,Stat5b,Slc46a2,Rag1,Fadd,Fas,Ccnb2,Gpam,Foxp3,Ripk3,Il2ra,Bcl2l11
10212	HP_BRAIN_IMAGING_ABNORMALITY	0.943506	1	0.308837	0.787196	9435	80	Smo,Magel2,Slc6a1,Cacna1g,Mthfr,Aspa,Satb2,Atp10a,Wdr26,Chmp2b,Coq2,Abcc8,Tmem106b
5831	GOMF_THREONINE_TYPE_ENDOPEPTIDASE_ACTIVITY	0.943515	1	0.281163	0.621459	9253	14	Prss50,Psmb6,Psmb5,Psmb9,Psmb11,Psmb2,Psmb4,Psma4,Psmb7,Psmb8,Psmb3,Tasp1
798	GOBP_NOTCH_RECEPTOR_PROCESSING	0.943659	1	0.290808	0.611012	9010	10	Dner,Aph1b,Psen2,Adam10,Psen1,Ncstn
3825	GOBP_MICROTUBULE_ORGANIZING_CENTER_LOCALIZATION	0.943704	1	0.285175	0.673538	9420	26	Misp,Mad2l1,Plxna2,Pkhd1,Nubp1,Nde1
1120	GOBP_REGULATION_OF_DOUBLE_STRAND_BREAK_REPAIR_VIA_HOMOLOGOUS_RECOMBINATION	0.9438	1	0.297147	0.730521	9437	44	Rif1,Was,Usp51,Cgas,Radx,Wrap53,Tex15,Fbh1,Trp53bp1,Parp1,Arid2,Terf2ip,Polq,Fignl1,Zfp365,Ppp4c,Mms19,Rmi2,Shld2,Klhl15,Shld1,Kdm1a,Mad2l2,Rad51,Rtel1,Timeless,Helb
7020	HP_PROPTOSIS	0.943806	1	0.324823	0.862424	9438	220	Smo,Twist1,Jag1,Plagl1,Igf2,Tgfb3,Bgn,Kcnq1,Col11a1,Col3a1,Ctsk,Mthfr,Crtap,Slc16a2,Ski,Fancd2,Vac14,Alpl,Slx4,Sms,Auts2,Kcnj6,Lrp4,Col11a2,Fbn1,Kras,Smad3,Pkdcc,Braf,Lmna,Fancg,Extl3,Gata4,Fam20c,Erf,Cdh11,Nde1,Phgdh,Sox9,Sec24d,Pigb,B3galt6,Mafb,Tert,Cdon,Rad51c,Plk4,Fzd2,Tgfbr1,Elmo2,Prtn3,Fancc,Mtx2,Ddr2,Ptpn22,Fance,Mras,Brip1,Foxc1,Nxn,Stag2,Exoc6b,Gzf1,Zic1,Nsd2,Rasa2,Plod3,Pars2,Tctn3,Myod1,Ep300,Herc1,Tnfrsf11a,Zfpm2
7599	HP_HYPERCONVEX_NAIL	0.943843	1	0.279105	0.627467	9327	16	Trp63,Rps6ka3,Pigv
9996	HP_SYNOSTOSIS_INVOLVING_BONES_OF_THE_UPPER_LIMBS	0.943906	1	0.313785	0.807785	9439	99	Twist1,Myh3,Fbln1,Kmt2a,Cyp26b1,Hoxa13,Evc2,Lrp4,Smoc1,Col11a2,Kras,Chsy1,Rfc2,Nono,Colec11,Gsc,B3galt6,Tfap2b,Rbm8a,Wnt7a,Hdac8,Sall4,Mras,Nxn,Zic1,Nsd2,Rasa2,Mlxipl
462	GOBP_ORGANIC_ACID_METABOLIC_PROCESS	0.944006	1	0.339736	0.92859	9440	911	Crym,Tdo2,Slc27a2,Aloxe3,Twist1,Dpyd,Ptgs2,Dct,Nos1,Aldh1a3,Csgalnact1,Cth,Acaa2,Gss,Mapk3,Pck2,Prox1,Echdc2,Gstm7,Ddit4,Ass1,Aspg,Osbpl1a,Arg2,Appl2,Agmat,Acsl5,Lpgat1,Mtrr,Psme1,Gldc,Pdha1,Pm20d1,Rbp1,Lpo,Pla2g3,Cdo1,Eci1,Carmil1,Pla2g5,Plin5,Prg3,Mthfr,Asl,Acss1,Me1,Cyp26b1,Aspa,Dalrd3,Alox8,Slc26a2,Adipoq,Them4,Prps1,Cd74,Carns1,Pparg,Abcd4,Slc4a4,Csad,Sord,Abcg2,Ptgr1,St3gal1,Acad10,Sult4a1,Grhpr,Bdh2,Ido1,Slc16a2,Gck,Elovl2,Hacd4,Ephx2,Idnk,Kit,Prodh,Pon3,Akr1c18,Slc25a21,Ivd,Gatb,Mmaa,Gfpt2,Mif,Slc7a11,Agxt,Git1,Lpin3,Bhmt,Ifng,Ltc4s,Gpt,Gba2,Naaa,Atp2b4,Ppara,Fads6,Sms,Foxk2,Dpep1,Irs1,Idh1,Hkdc1,Pdk4,Slc16a8,Dagla,Mrps36,Echdc3,Ndc1,Baat,Slc27a1,Sdhaf3,Abcd2,Acot3,Mars2,Lpin2,Liph,Pfkp,Pfas,Afmid,Azin1,Mdh1b,Hadha,Scd1,Otc,Ptgs1,Lypla1,Gls,Foxk1,Gclm,Adh1,Fmo1,Ptgis,Dcxr,Hnmt,Ldhd,Qrsl1,Hpgds,Bphl,Acsl1,Zbtb20,Pts,Tpst1,Gpd1,Hk1,Cyp4f15,Mecr,Myog,Acsf3,Cbs,Accs,Bco2,Scp2,Gpat2,Asrgl1,Avp,Ado,Htr2a,Acy1,Gmps,Oaz1,Prkab2,Pcbd1,Pdk2,Pgm1,L2hgdh,Mccc1,Gstm2,Pfkl,Ckm,Npl,Cars2,Park7,Npc1,Echs1,Aars2,Nr1d1,Prodh2,Mfsd2a,Pgm2l1,Acadl,Xylb,Dbt,Atcay,Amdhd2,Akr1c21,Apoa5,Enpp1,Slc4a1,Folr1,Gad2,Abhd14b,Gnmt,Ftcd,Phgdh,Sirt1,Phyh,Bpnt1,Eno3,Mmut,Gsto2,Bcat2,Acacb,Sox9,Rida,Abhd2,Ptges,Abcc10,Nanp,Aldh5a1,Ptgds,Ido2,Lipc,Acsbg1,Ogt,Pla2g2f,Adh7,Aldh7a1,Morc2a,Mgst3,Pla2g4a,Daglb,Avpr1a,Psmb6,Pex2,Kynu,Mlycd,Prxl2b,Acss2,Aimp2,Crot,Pla2g10,Slc6a8,Per2,Nup43,Acad8,Plod2,Pfkfb4,Aoah,Abcd1,Cyp2e1,Stat5a,Bckdhb,Cln3,Mccc2,Cyp4f13,Idh3g,Slc45a3,Hnf4a,Plp1,Eif6,Acsl4,Stat5b,Abcb11,Dgat2,Pipox,Ugdh,Erlin2,Fah,Cad,Lipg,App,Lypla2,Slc16a3,Kyat1,Fpgs,Slc16a9,Ddo,Ephx1,Cbr4,Me3,Rgn,Nos2,Nup160,Pycr2,Pkm,Dhrs9,Cs,Hif1a,Slc23a1,Aldh6a1,Tnfrsf1a,Mgst2,Slc35d1,Glul,Crabp1,Osbpl6,Cyp4f14,Mapkapk2,Pla2g4f,Ghr,Dpep2,Bsg,D2hgdh,Cbr1,Blmh,Bhmt2,Psmc6,Cyp2j6,Plod3,Aldoc,Uros,Msmo1,Alox5,Pars2,Psma8,Mpo,Mtap,Mlxipl,Slc23a2,St6gal1,Cd36
9843	HP_SEVERE_VIRAL_INFECTION	0.944072	1	0.285803	0.618208	9148	12	Tlr7,Magt1,Tgfb1,Xiap,Il2ra,Pgm3,Ikbkg
478	GOBP_REGULATION_OF_NUCLEOTIDE_METABOLIC_PROCESS	0.944106	1	0.314875	0.813941	9441	108	Nos1,Lacc1,Ddit4,Ak4,Slc4a4,Gck,Git1,Ifng,Ppara,Pdk4,Ndc1,Zbtb20,Gpd1,Myog,Htr2a,Pdk2,Slc4a1,Ogt,Nup43,Pfkfb4,Parp1,Eif6,Antkmt,App,Nos2,Nup160,Guca1a,Hif1a,Hpca,Mlxipl,Ep300,Gckr,Nos3,Rcvrn,Nup88,Arnt,Pid1,Nup37,Prkaa1,Nup133,Tigar,Rae1,Aaas,Nup93,Pfkfb1,Nup155,Pdp2,Ins2,Slc25a12,Pink1,Atpsckmt,Pdk1,Nupr1,Acmsd,Prkaa2,Fbp1,Nup62,Guca1b
8024	HP_PARAGANGLIOMA	0.944238	1	0.281668	0.649425	9397	20	Sdhc,Atrx,Fh1,Slc25a11,Dlst,Sdha,Epas1,Sdhaf2,Ccnd1,Mdh2,Daxx,Dnmt3a,Max
2352	GOBP_SYNAPTIC_VESICLE_RECYCLING	0.944406	1	0.304476	0.766931	9444	65	Syt5,Stx1a,Synj2,Dnm3,Pip5k1c,Itsn2,Vamp2,Sh3gl2,Sncb,Nlgn2,Amph,Syt1,Ppp3cb,Btbd9,Ston2,Slc17a7,Wnt7a,Tor1a,Pld2,Ophn1,Lrrk2,Wnt3a,Snap91,Stx1b
4793	GOBP_REGULATION_OF_PROTEIN_TARGETING	0.944406	1	0.306997	0.779296	9444	75	Mtcl1,Hps4,Fzd5,Bag4,Pak1,Itgb2,Cib1,Cdk5r1,Ablim3,Fbxw7,Stom,Slc1a1,Rhou,Rnf31,Huwe1,Mief2,Itgam,Hpca,Leprot,Tcaf1,Lrrk2,Hspa1l,Hras,Prkn,Ank3,Ube2d3,Bag3,Prkaa1,Htra2,Lman1,Sh3glb1,Kcnb1,Itgb1bp1,Pink1,Parl
7005	HP_DOWNSLANTED_PALPEBRAL_FISSURES	0.944406	1	0.332297	0.896563	9444	403	Gpc3,Cenpe,Bbs12,Myh3,Tgfb2,Sema3e,Csgalnact1,Dnajc21,Tgfb3,Kmt2a,Zfp711,Bgn,Col11a1,Zmiz1,Fgf10,Sox5,Edn3,Ascl1,Ntng1,Gpc4,Tsr2,Chd7,Traip,Dalrd3,Gli3,Gabrg2,Zfp462,Tubb3,Hcn1,Efnb1,Satb2,Gmnn,Unc80,Mn1,Ski,Ptchd1,Rin2,Scn3a,Chrna7,Stxbp1,Asxl3,Camta1,Auts2,Gabra2,Cwc27,Lrp4,Arhgef2,Smoc1,Cep290,Col11a2,Fbn1,Kras,Gja1,Med12l,Rps6ka3,Ldhd,Pkdcc,Braf,Spred1,Zbtb20,Atp6v1b2,Lmna,Trmt10a,Mymk,Mpdz,Dph1,Arhgef6,Umps,Gata4,Pak3,Bmp2,Fam20c,Eftud2,Polr1a,Nono,Polr1d,Trip13,Slc45a1,Cdh11,Msl3,Colec11,Gsc,Setd1a,Usp27x,Snap29,Dock3,Bbs1,Sec24d,Notch2,Foxg1,Tfap2b,Gabra5,Plk4,Osgep,Fzd2,Slc19a3,Fgf12,Abca5,Slc2a10,Acsl4,Slc13a5,Ofd1,Bbs10,Asph,Arid1b,Prrx1,Atrip,Gp1bb,Mras,Huwe1,Ccdc115,Kif15,Nalcn,Cacna1a,Ift27,Pycr2,Rbbp8,Nxn,Upf3b,Ywhag,Aldh6a1,Svbp,Atrx,Cnksr2,Spop,Orc6,Rab39b,Fibp,Zic1,Nsd2,Cdh2,Arid2,Rasa2,Pars2,Myod1,Hs6st2,Ep300,Herc1,Bbs4,Rapsn,Hras,Gle1,Ttc8,Suz12,Ap4e1,Cdk10,Cenpj,Bptf,Nectin1,Stac3,Tspan7,Nfib,Med12,Grcc10,Wnt5a,Med13,Ebf3,Bbs9,Polr3a,Nova2,Dhdds,Syngap1,Galnt2,Grin2d
7979	HP_EPISODIC_VOMITING	0.944439	1	0.281241	0.648439	9399	20	Nlrc4,Coq2,Pdcd10,Ccm2,D2hgdh,Shank3,Gykl1,Nfix,Slc5a6,Alg11,Zeb2
740	GOBP_PROTEIN_CATABOLIC_PROCESS_IN_THE_VACUOLE	0.944444	1	0.278166	0.629008	9349	17	Laptm4b,Rnf128,Cln3,Ccdc115,Cpa2,Mfsd8,Lrp2,Cd81
9248	HP_ABNORMALITY_OF_THE_EXTERNAL_NOSE	0.944606	1	0.338525	0.923029	9446	758	Cdhr1,Gpc3,Cenpe,Twist1,Dpyd,Greb1l,Kdf1,Myh3,Sox11,Abca4,Car4,Mertk,Csgalnact1,Kmt2a,Scn1b,Zfp711,Frem1,Col11a1,Dll3,Rpe65,Col3a1,Crlf1,Hyls1,Myo18b,Pcare,Sox4,Pdha1,Gabrd,Zmiz1,Rarb,Sox5,Edn3,Itga8,Col1a2,Mef2c,Gpc4,Kcnk9,D630045J12Rik,4933427D14Rik,Traip,Adamtsl2,Gli3,Slc26a2,Prps1,Nrl,Nr2f1,Zfp462,Dll1,Trp63,Efnb1,Tub,Scaper,Satb2,Hgsnat,Gmnn,Kctd1,Ccnq,Unc80,Mn1,Kif1a,Ski,Aga,Ptchd1,Zfp423,Cc2d2a,Fras1,Cd96,Chrna7,Stxbp1,Rusc2,Ints1,Vac14,Samhd1,Knstrn,Mplkip,Asxl3,Crb1,Slx4,Sms,Frem2,Slc7a14,Camta1,Chrna1,Clrn1,Auts2,Adsl,Kcnj6,Exosc2,Pik3r1,Cwc27,Pcgf2,Mbd5,Ahi1,Lrp4,Gas1,Prom1,Smoc1,Cep290,Mars2,Col11a2,Fbn1,Kras,Prpf3,Hes7,Cit,Foxa2,Gja1,Nodal,Med12l,Ddb2,Cul7,Ripk4,Rps6ka3,Kiz,Wdr26,Braf,Atp6v1b2,Lmna,Trmt10a,Hk1,Mymk,Med13l,Rgr,Dlx4,Slc25a46,Mpdz,Frmd4a,Arhgef6,Extl3,Smarcd1,Gpc6,Srd5a3,Pak3,Hesx1,Bmp2,Fam20c,Cask,Eftud2,Abcc8,Erf,Tmem94,Rom1,Pax7,Pkhd1,Alx4,Fgf8,Trip13,Cdh11,Msl3,Ift122,Pigv,Phgdh,Adat3,Rab18,Colec11,Sox9,Setd1a,Ube3b,Usp27x,Snap29,Dock3,Syt1,Pigw,Pex26,Cspp1,Ercc5,Ift88,Notch2,Foxg1,B3galt6,Tubgcp2,Hspg2,Pex2,Mafb,Cdon,Tbc1d20,Ltbp3,Tfap2b,B3glct,Aimp2,Dlk1,Sema4a,Pign,Znhit3,Plk4,Mgp,Mesd,Rhoa,Pigp,Fzd2,Rbm8a,Tfap2a,Phip,Hdac8,Abca5,Dgcr2,Sall4,Slc2a10,Acsl4,Txnl4a,Edar,Stat5b,Ofd1,Tor1a,Asph,Runx2,Pex11b,Arid1b,Mtx2,Atrip,Ddr2,Lmx1b,Pex10,Gp1bb,Mras,Huwe1,Ahr,Foxc1,Smarcal1,Kif15,Kif22,Nalcn,Pycr2,2700049A03Rik,Phf21a,Xrcc4,Rbbp8,Tbx6,Nxn,Upf3b,Ocln,Aldh6a1,Rpgrip1l,Trrap,Stag2,Glul,Atrx,Cnksr2,Spop,Ghr,Impg2,Rab39b,Arid1a,Nsd2,Kcnj11,Tlk2,Nexmif,Arid2,Plod3,Mab21l1,Pars2,Pigo,Tctn3,Mlxipl,Chn1,Ep300,Fh1,Impdh1,Phf8,Puf60,Ralgapa1,Ube2a,Cplane1,Pigyl,Hras,Ttc8,Hpdl,Suz12,Ap4e1,Ercc2,Cdk10,Ripply2,Mesp2,Cenpj,Ush2a,Bptf,Nog,Adar,Ift140,Tmem138,Six2,Clcf1,Tspan7,Rac3,Nfib,Med12,Epg5,Grcc10,Wnt5a,Eya1,Mctp2,Ebf3,Glb1,Otx2,Polr3a,Las1l,Tmem107,Nova2
7651	HP_APLASTIC_ANEMIA	0.944684	1	0.280877	0.655993	9426	23	Dnajc21,Ifng,Tert,Prf1,Elane
5621	GOCC_NBAF_COMPLEX	0.944732	1	0.279202	0.623101	9298	15	Smarcd1,Smarcc1,Arid1b,Arid1a,Smarce1,Dpf3,Actl6b,Ss18l1,Smarcd3
8724	HP_LOBAR_HOLOPROSENCEPHALY	0.944797	1	0.279542	0.63681	9378	18	Cc2d2a,Cep290,Cspp1,Rpgrip1l,Tmem107,Mks1,Zic2,B9d2,Rpgrip1,Tmem216,Tctn2,Tmem231,Wdpcp,B9d1,Fgfr1
3908	GOBP_PROTEIN_K63_LINKED_UBIQUITINATION	0.944806	1	0.299403	0.743785	9448	51	Magel2,Traf1,Traf3,Rnf152,Peli1,Ube2s,Ubr5,Trim21,Ube2v2,Ube2o,Prpf19,Rnf115,Ptpn22,Ube2g1,Rnf186,Prkn,Sash1,Rnf5,Itch,Rnf168,Traf2,Zfp91,Ube2e3,Wwp2,Rnf135,Traf6,Rnf126,Bfar,Parp10,Ube2e2
721	GOBP_NUCLEAR_ENVELOPE_ORGANIZATION	0.944906	1	0.299211	0.743306	9449	51	Prkca,Tor1b,Spag4,Plk1,Lmna,Akap8l,Nemp1,Gper1,Tor1a,Ubxn2b,Tor1aip1,Prkcb,Ubxn2a,Lemd3,Tmem43,Ccnb2,Spast,Zmpste24,Nup93,Nup155,Reep3,Sun1
456	GOBP_UDP_N_ACETYLGLUCOSAMINE_BIOSYNTHETIC_PROCESS	0.945097	1	0.287396	0.61296	9088	11	Gfpt2,Amdhd2,Gnpda1,Uap1l1,Pgm3,Gnpnat1
7403	HP_SPECIFIC_LEARNING_DISABILITY	0.945105	1	0.324502	0.861289	9451	218	Jag1,Magel2,Dnajc21,Igf2,Prkar1b,Tubb4a,Was,Cdt1,Mthfr,Aspa,Gabrg2,Mkrn3,Tubb3,Dll1,Trp63,Syn1,Gmnn,Chrna7,Ifng,Auts2,Large1,Tbk1,Gas1,Dcc,Ntrk1,Nodal,Chmp2b,Spred1,Ltbp4,Med13l,Grin2a,Chsy1,Coq2,Extl3,Ndn,Klf13,Ccdc28b,Gria3,Tubb2b,Vegfc,Pi4ka,Alms1,Hint1,Tmem106b,Tmem63a,Fgf8,Gabra1,Hnrnpa2b1,Ube3b,Bbs1,Morc2a,Tert,Cdon,Dnaaf4,Smpd1,Abcd1,Fzd2,Hdac8,Dgcr2,Slc2a10,Fktn,Amer1
8036	HP_PLATYBASIA	0.945158	1	0.277577	0.624032	9340	16	Col1a2,Nid1
8187	HP_GLYCOSURIA	0.945189	1	0.292559	0.711999	9449	38	Gck,Pdx1,Lmna,Blk,Abcc8,Hnf1a,Hnf4a,Kcnj11,Stat3,Surf1,Neurod1,Etfb,Slc34a1,Ins2,Nsmce2,Coa8,Klf11,Etfdh
7465	HP_FRECKLING	0.945195	1	0.293594	0.717184	9450	40	Trp63,Cdh3,Ddb2,Braf,Spred1,Msh6,Uvssa,Ercc5,Tert,Terf2ip,Ercc2,Ercc8,Mgmt,Mlh1,Gpr143,Abcb6,Ercc3
612	GOBP_MEMBRANE_LIPID_METABOLIC_PROCESS	0.945205	1	0.322969	0.854786	9452	198	Serinc2,Aloxe3,Smpdl3b,St6galnac5,Cwh43,Spns2,Aldh3b1,B3galt2,Esyt3,Sccpdh,B4galt4,Acer3,St3gal1,St8sia2,Elovl2,Hacd4,Sphk1,Kit,Plpp3,Sftpb,Neu2,St3gal4,Sptlc3,Gba2,Naaa,Cers6,Large1,St6galnac4,B4galnt1,Cln6,Pyurf,Zpbp2,St3gal5,St8sia1,Serinc1,Prkcd,Gbgt1,Pigz,Pigv,Arsa,Prkd2,Pigw,Gla,Rack1,Pigb,B3gnt5,Pign,Smpd1,Pigp,A4galt,Pigs,Acer1,Vapb,Pigg,Tnfrsf1a,Neu1,Mgst2,St8sia5,Tlcd3b,Cers3,Pigo,St8sia4,Sptssa,Ormdl1,Pigyl,Pigf,B4galt3,Vapa,Esyt2,Pgap4,Asah1,Glb1,Prkaa1,Tecr,Htra2,Pnliprp2,P2rx1,Pigq,Pgap1,Prkd1,Smpd4,Hexa,Tex2,Samd8,Pigm,Acer2,Pigh,Cln8,Ppm1l,Sgpp2,St6galnac3,Pla2g15,Sgms1,St6galnac6,Cers5,St8sia3,Ormdl2,Gal3st1,Degs2,Psapl1,Gpld1,Serinc3,Gal3st4
1772	GOBP_CHROMATIN_DISASSEMBLY	0.945361	1	0.277318	0.623449	9342	16	Smarcd2,Smarcd1,Smarcc1,Arid1a,Arid2,Smarce1,Supt16,Map1s,Smarcd3
9143	HP_DYSLEXIA	0.945391	1	0.282498	0.661736	9434	24	Gabrg2,Chmp2b,Tmem106b,Gabra1,Dnaaf4,Apc,Jrk,Slc2a1,Gclc,Sqstm1,Sardh,Pnkp,Psen1,Opa3,Map1b
2380	GOBP_TORC1_SIGNALING	0.9454	1	0.294946	0.722906	9453	42	Rnf152,Itfg2,Castor2,Castor1,Rragd,Smg1,Sesn3,Clec16a,Atm,Gpr137b
9349	HP_MULTIPLE_SUTURE_CRANIOSYNOSTOSIS	0.945455	1	-0.20963	-0.688848	363	11	Arvcf,Fgfr2,Jmjd1c,Sec24c,Hira,Ufd1,Rreb1,Comt,Tbx1,Gp1bb,Erf
5182	GOCC_U1_SNRNP	0.945505	1	0.281695	0.616626	9212	13	Snrpd2,Snrnp70,Luc7l,Snrpf,Prpf39,Snrpb2,Snrpd3,Luc7l3,Luc7l2
2278	GOBP_INTRACILIARY_RETROGRADE_TRANSPORT	0.945861	1	0.279738	0.618309	9276	14	Ttc21a,Ift122,Dynll1,Ift140,Ift43,Dync2i1,Dync2h1,Ttc21b,Dynlt2b,Wdr19
1879	GOBP_POSITIVE_REGULATION_OF_INTRACELLULAR_TRANSPORT	0.945905	1	0.323364	0.857025	9459	207	Tenm1,Smo,Actn2,Slc35d3,Casp8,Ppp3r1,Mtcl1,E2f1,Pla2g4e,Gli3,Hps4,Trp63,Ifng,Pik3r2,Tfdp2,Fzd5,Pik3r1,Ppm1a,Cep290,Spag5,Vamp2,Smad3,Plk3,Rapgef3,Pak1,Itgb2,Cib1,Scp2,Hyal2,Oaz1,Pdcd10,Mavs,Prkcd,Cdk5r1,Mtmr2,Zdhhc2,Ubr5,Ablim3,Fbxw7,Sar1a,Chp2,Dab2,Stom,Tbc1d20,Sorl1,Jup,Eipr1,Rhou,Rab29,Rnf31,Huwe1,Ywhaq,Edem2,Mief2,Ywhaz,Anxa2,Itgam,Zfand1,Ywhag,Hpca,Zic1,Leprot,Tcaf1,Ppp1r13b,Fez1,Hspa1l,Hras,Numa1,Prkn,Ank3,Camk1,Ran,Ube2d3,Bag3,Sfn,Prkaa1,Htra2
3367	GOBP_NEGATIVE_REGULATION_OF_CELLULAR_COMPONENT_ORGANIZATION	0.945905	1	0.336712	0.916141	9459	653	Twist1,Sema3a,Cav3,Sema3e,Sema7a,Arhgef15,Sema3c,Lmo4,Dusp1,Kntc1,Acaa2,Rtn4r,Lgals3,Dact1,Cbln1,Tmod1,Draxin,Twf2,Hspa2,Tubb4a,Efnb3,Sema4f,Ankrd13b,Was,Gsn,Cdt1,Ngfr,Atad2b,Lpar1,Acp4,Carmil1,Arhgap6,Klk8,Mefv,Spry3,Plekhh2,Adipoq,Plxna3,Sema3g,Emilin1,H1f8,Nr2f1,Bmp4,Rock2,Rcc2,Vim,Spry2,Arhgap44,Ski,Cdc20,Dpp4,Mtpn,Stxbp1,Cxcl10,Bok,Fstl4,Oma1,Slx4,Tmc8,Itm2c,Pmepa1,S1pr1,Thra,Nrp1,Pik3r1,Ppm1a,Fxn,Pinx1,Spock1,Xrcc3,Rad1,Dnm3,Lrp4,Epha7,Arhgef2,Mylip,Smad6,Plk1,Mad2l1,Dcc,Ssh3,Prag1,Ptpro,Vbp1,Sptbn4,Traf3ip1,Oprd1,Dguok,Stn1,Sema4d,Stmn1,Tnr,Rapgef3,Rpl13a,Coro2b,Tbc1d4,Epha4,Ar,Fbxo43,Sema4c,Bag5,Cib1,Avp,Nanos2,Clec16a,Ankrd13a,Eps8,Trak2,Lmod3,Atm,Rap1gap,Top2a,Tmem14a,Park7,Arpin,Unc119,Fbxo5,Styxl1,Mcf2,Nat10,Mtf2,Svip,Hip1r,Tbc1d30,Gnl3l,Carmil2,Lgals1,Prkcd,Trip13,Necab2,Rit2,Tmem39b,Prom2,Rtn4rl2,Shank1,Cdk5r1,Add2,Atxn7,Nubp1,Mtmr2,Sema5b,Sirt1,Tfrc,Lrrtm2,Ubr5,Tchp,Hspa1a,Sox9,Triap1,Stmn2,Pfdn4,Itgav,Usp30,Espl1,Hnrnpc,Rin3,Tom1l1,Triobp,Efnb2,Sorl1,Mdm1,Ngef,Sema4a,Omg,Rapgef2,Kdm5a,Rhoa,Arap1,Thy1,Parp1,Limk2,Dync1li1,Pfn1,Apoe,Mtm1,Tspo,Scaf8,Trpv4,Rab29,Itga3,Dab1,Lrpap1,Huwe1,Zw10,Ace,Eif4ebp1,Klhl22,Exosc10,Lif,Tbx6,Plxnb3,Tet1,Dip2b,Pak2,Tnfrsf1a,Rubcn,Ttbk2,D130043K22Rik,Zwint,Atrx,Chadl,Adcy6,Thap7,Nav3,Psmg2,Id1,Prmt6,Noc2l,Lrrk2,Dnajb2,Terf2ip,Dnaja4,Stap1,Tmod4,Dnajb6,Ep300,Wnt3a,Aurkaip1,Isl1,Add3,Phf8,Fez1,Ryk,Phf1,Stx1b,Tnfrsf1b,Met,Cdk10,Dennd5a,Prkn,Mllt6,Vdac2,Bnip3,Dpysl3,Pif1,Arhgap4,Irak3,Vat1,Pcsk9,Swap70,H1f10,Fam107a,Wnt5a,Camsap1,Itgb3,Clip3,Rtn4rl1,Ttk,Gpx1,Prrt2,Ankrd13d,Aass,Tinf2,Vegfa,Syngap1,Tacstd2,Capza3,Pacsin2,Mcm2
8181	HP_ABNORMALITY_OF_THE_HUMERUS	0.946	1	0.297703	0.73501	9459	47	Cyp26b1,Slc26a2,Gpc6,Ift122,Gsc,Rspo2,Stx16,Agps,Fzd2,Rbm8a,Wnt7a,Sall4,Trpv4,Gnas,Nog,Polr3a,Gnptab,Alg12,Tgfb1,Flnb,Flna,Donson,Fgf9,Ext1
54	GOBP_MATURATION_OF_LSU_RRNA	0.946092	1	0.281571	0.659564	9441	24	Pes1,Rpf2,Znhit3,Eif6,Mak16,Nifk,Nol9,Nsa2,Las1l,Ddx18,Rpl10a,Znhit6,Mrpl1,Bop1,Rpf1,Rsl1d1,Rpl7l1,Nop2
2607	GOBP_REGULATION_OF_CELLULAR_RESPIRATION	0.946196	1	0.279688	0.647806	9425	21	Opn3,Ifng
4329	GOBP_RUFFLE_ASSEMBLY	0.9462	1	0.293241	0.717545	9461	41	Aif1l,Arhgef26,Rcc2,Bag4,Mtss2,Eps8,Cspg4,Carmil2,Icam1,P2ry12,Pfn1,Stap1,Hras,Dbnl,Tacstd2,Sh3bp1,Fam98a,Cav1,Rac1
3266	GOBP_REGULATION_OF_STEROID_BIOSYNTHETIC_PROCESS	0.946205	1	0.307522	0.784962	9462	83	Dkkl1,Prox1,Dkk3,Clcn2,Akr1c18,Ifng,Adm,Snai2,Nr5a1,Scd1,Fgf1,Atp1a1,Hmgcr,Nr1d1,Bmp2,Sirt1,Acacb,Sod1,Apoe,Tspo,Erlin2,Bmp5,H6pd,Tm7sf2,Ran,Fshb,Sqle,Asah1,Cyp51,Prkaa1,Hmgcs1,Cyp27b1,Gpam,Star,Erlin1
10023	HP_IMMUNOLOGIC_HYPERSENSITIVITY	0.946205	1	0.317017	0.825596	9462	129	Igf2,Stat4,Casp8,Mefv,Lifr,Traip,Dll1,Satb2,Stxbp1,Cftr,Gpr35,Gas1,Cdh3,H2-M3,Mst1,Nodal,Hnmt,Ms4a2,Ccdc28b,Alms1,Mmel1,Fgf8,Carmil2,Plcg2,Tbx21,Bbs1,Cdon,Fcgr3,Nkx2-1,Rbm8a,Pou2af1,Stat5b,Gp1ba,Lmx1b,Gp1bb,Nrxn1,Erap1,Bcl11b,Alox5,Mlxipl,Ep300,Il10,Fas,Stat3,Il12a,Lrba,Ercc2,Il12rb1,Runx1,Cox4i2,Sik3,Irf5
4335	GOBP_NEGATIVE_REGULATION_OF_TRANSCRIPTION_FROM_RNA_POLYMERASE_II_PROMOTER_IN_RESPONSE_TO_STRESS	0.946342	1	0.283924	0.614143	9170	12	Jun,Hspa1a,Nck2,Bag3,Tmbim6,Dnajb1,Cited2,Nck1
1680	GOBP_POSITIVE_REGULATION_OF_ACTIN_FILAMENT_POLYMERIZATION	0.946405	1	0.310065	0.794466	9464	89	Tenm1,Magel2,Was,Gsn,Carmil1,Cdc42ep4,Arfip1,Bag4,Arpc1b,Arpc4,Lmod3,Arpin,Hip1r,Carmil2,Cdc42ep2,Baiap2l1,Ptk2b,Icam1,Pfn1,Cdc42ep1,Pycard,Hck,Arpc5l,Nck2,Ccr7,Nckap1,Fmn1
63	GOBP_NON_RECOMBINATIONAL_REPAIR	0.946605	1	0.308755	0.789509	9466	86	Rif1,Usp51,Slx4,Xrcc6,H4c8,Wrap53,Atm,Nudt16l1,Dntt,Pola1,H2ax,Polb,Ube2v2,Trp53bp1,Prpf19,Prkdc,Dclre1c,Smarcal1,Hmgb2,Xrcc4,Rbbp8,Nsd2,Kmt5c,Babam1,Dclre1b,Rad52,Ercc8,Polq,Mlh1,Dtx3l,Parp3,Kmt5b,Uimc1,Xrcc5,Rexo4,Mdc1,Lig3,Rnf168,Rad50,Shld2,Shld1,Ercc4
5776	GOMF_OPSONIN_BINDING	0.946652	1	0.283582	0.613403	9173	12	Itgb2,Itgav,Itgam,Calr
9795	HP_ABNORMAL_MORPHOLOGY_OF_THE_GREAT_VESSELS	0.946705	1	0.334401	0.906694	9467	520	Gpc3,Myh3,Tgfb2,Sema3e,Jag1,Ccno,Pkd1,Csgalnact1,Plagl1,Igf2,Tgfb3,Dact1,Foxj1,Prkg1,Acvr2b,Dnaaf3,Nr2f2,Bgn,Dll3,Myh11,Col3a1,Ncapg2,Rps15a,Rbpj,Dnah9,Gabrd,Zmiz1,Ntng1,Chrm3,Tnfsf11,Col1a2,Gpc4,Tsr2,Lifr,Stra6,Chd7,Traip,Gli3,Crtap,Zfp462,Abcd4,Dll1,Rbp4,Trp63,Col5a1,Cfap300,Ccnq,Trip4,Myocd,Ski,Fancd2,Rin2,Cd96,Nid1,Stxbp1,Vac14,Samhd1,Pik3r2,Dnai1,Slx4,Pcgf2,Spag1,Smad6,Gas1,Hydin,Fbn1,Kras,Hes7,Myrf,Robo4,Smad3,Gja1,Nodal,Wdr26,Braf,Ltbp4,Ccdc39,Rpl18,Lmna,Med13l,G6pc3,Fancg,Rfc2,Dll4,Umps,Gata4,Gpc6,Bmp2,Polr1a,Dnah1,Tmem94,Nono,Spef2,Fgf8,Polr1d,Prkcd,Trip13,Cfc1,Rsph9,Enpp1,Phgdh,Adat3,Pola1,Ube3b,Arfgef2,Dock3,Ganab,Rspo2,Notch2,B3galt6,Kynu,Cdon,Adk,Nadsyn1,Tfap2b,B3glct,Dnaaf4,Eng,Dlk1,Pign,Rad51c,Cacna1c,Mgp,Rbm8a,Dgcr2,Sall4,Apoe,Slc2a10,Tgfbr1,Acsl4,Ofd1,Fktn,Fancc,Amer1,Arid1b,Cxcr4,Ptpn22,Lmx1b,Eogt,Fance,Gp1bb,Mras,Mylk,Brip1,Foxc1,Telo2,Tmem260,Ccdc40,Nxn,Dnah11,Trrap,Sox2,Svbp,Stag2,Rpl31,Foxf1,Nek8,Dtna,Mat2a,Bcl11b,Cdh2,Nphp3,Rasa2,Lemd3,Fadd,Abcc6,Pkd2,Arhgap31,Mlxipl,Kat8,Ep300,Ndufb11,Stk36,Puf60,Ube2a,Prdm6,Zfpm2,Rsph4a,Tll1,Hras,Ank1,Ercc8,Flt4,Ripply2,Ermard,Mesp2,Rpl15,Bptf,Fanca,Adar,Foxc2,Med12,Pcsk9,Dnaaf1,Grcc10,Med13,Dnajb13,Thsd1,Mctp2,Cfap53,Rpl11,Sik3
9344	HP_ABNORMALITY_OF_URINE_CATECHOLAMINE_CONCENTRATION	0.946794	1	0.280928	0.658058	9448	24	Lmo1,Top2a,Hace1,Sdhc,Fh1,Slc25a11,Dlst,Sdha,Epas1,Sdhaf2
9910	HP_ABNORMAL_RIGHT_VENTRICULAR_FUNCTION	0.946912	1	0.277656	0.632513	9399	18	Gata4,Atrx,Tll1,Actc1,Wnt5a,Myh7,Daxx,Myh6,Gata6,Cited2
7630	HP_ABNORMAL_THROMBOCYTE_MORPHOLOGY	0.947105	1	0.328671	0.882925	9471	334	Rasgrp1,Mpl,Lacc1,Dnajc21,Zap70,Zbtb16,Stat4,Was,Rara,Nbeal2,Wfs1,Rps15a,Rbpj,Sting1,Rag2,Tnfsf11,Tsr2,Cr2,Tnfrsf13b,Abcd4,Hps4,Icos,Hps5,Ivd,Mmaa,Nabp1,Fancd2,Myorg,Ifng,Col4a5,Samhd1,Pml,Slx4,Dnase1,Rasgrp2,Bloc1s6,Bloc1s3,Kras,Wrap53,Gucy1a1,Nlrc4,Dguok,Car2,Rpsa,Smarcd2,Braf,Rpl18,Arpc1b,G6pc3,Fancg,Scn9a,Dll4,Cfh,Fcgr2b,Ercc6l2,Stox1,Il7r,Sp110,Pkhd1,Ciita,Prkcd,Prdx1,Thbd,Enpp1,Phgdh,Tfrc,Stat2,Mmut,Rfxank,Irak1,P2ry12,Pla2g4a,Tert,Prf1,Fcgr3,Smpd1,Rad51c,Rbm8a,Sall4,Apoe,Stat5b,Dclre1c,Fancc,Samd9l,Gp1ba,Ptpn22,Eogt,Elane,Fance,Gp1bb,Mras,Stt3b,Brip1,Smarcal1,Hyou1,Magt1,Kif15,Slc35a1,Hps6,Itga2b,Ocln,Rag1,Rpl31,Atrx,Gnas,Wipf1,Rasa2,Uros,Abcc6,Orai1,Arhgap31,Calr,Cd36,Fas,Scarb2,Tnfrsf11a,Nos3,Stat3,Lrba,Numa1,Tpp2,Rpl15,Fanca,Runx1,Stx11,Adar,Arhgef1
4402	GOBP_PROTEIN_TRANSPORT_ALONG_MICROTUBULE	0.947205	1	0.30271	0.761466	9472	63	Kif17,Bbs12,Ttc21a,Tub,Kif1a,Dynlrb2,Traf3ip1,Kif5a,Ift80,Ift122,Dynll1,Ift88,Ift27,Lca5,Hspb1,Kif3b,Ift74,Cluap1,Kif3c,Ift140,Bag3,Ift43,Cep131
7273	HP_HYPERTRICHOSIS	0.947305	1	0.322473	0.853542	9473	199	Gpr101,Sox11,Kmt2a,Zfp711,Frem1,Pdha1,Edn3,Kcnk4,Traip,Pparg,Hgsnat,Kit,Chrna7,Rusc2,Knstrn,Asxl3,Sms,Snai2,Mbd5,Zbtb20,Atp6v1b2,Trmt10a,Chsy1,Klf13,Fos,Srd5a3,Ndufa12,Ndufs3,Echs1,Bmp2,Hfe,Tmem94,Cdh11,Adat3,Rab18,Nans,Notch2,Tubgcp2,Cdon,Ltbp3,B3glct,Pign,Slc19a3,Urod,Phip,Hdac8,Abca5,Ugdh,Erlin2,Ndufa2,Arid1b,Uqcc2,Ndufs7,Neu1,Spop,Arid1a,Tlk2,Cdh2,Lemd3,Mab21l1,Uros,Ndufs8,Phf8,Puf60,Ube2a,Surf1,Suz12,Cdk10,Bptf,Nectin1,Med13,Ebf3,Glb1,Polr3a,Sdha
7175	HP_ABNORMALITY_OF_THE_URETHRA	0.947405	1	0.328716	0.883053	9474	335	Fat4,Gpc3,Bdnf,Cyp11a1,Klhl40,Igf2,Kmt2a,Dact1,Nr2f2,Dll3,Lama3,Col3a1,Hyls1,Cdt1,Rps15a,Gabrd,Zmiz1,Fgf10,Chrm3,Gpc4,Tsr2,Gli3,Fermt1,Trp63,Efnb1,Bmp4,Gmnn,Map3k1,Ski,Fancd2,Rin2,Hoxa13,Cc2d2a,Fras1,Vac14,Acta1,Clmp,Slx4,Sms,Frem2,Nr5a1,Evc2,Cep290,Kras,Hes7,Wrap53,Med12l,Cul7,Braf,Rpl18,Lmna,Mymk,Fancg,Ar,Rfc2,Rspo1,Gata4,Lmod3,Mmp1a,Ift80,Tmem94,Tmem63a,Cdh11,Pnpla6,Adat3,Pola1,Colec11,Sox9,Pex26,Cspp1,Ogt,Notch2,Pex2,Tert,B3glct,Pign,Rad51c,Nkx2-1,Fzd2,Tfap2a,Wnt7a,Hdac8,Hnf4a,Mtm1,Fancc,Pex11b,Arid1b,Pex10,Fance,Gp1bb,Huwe1,Brip1,Foxc1,Slc25a10,2700049A03Rik,Rbbp8,Rpgrip1l,Sox2,Rpl31,Atrx,Orc6,Nsd2,Mlxipl,Lamb3,Ep300,Isl1,Ndufb11,Puf60,Ube2a,Zfpm2,Ttc8,Flt4,Atp6ap2,Ripply2,Ermard,Mesp2,Rpl15,Fanca,Cdca7,Ppp1r12a,Med12,Epg5,Wnt5a,Mctp2,Rpl11,Polr3a,Tmem107,Tinf2,Syngap1
8385	HP_ABNORMALITY_OF_UPPER_LIMB_EPIPHYSIS_MORPHOLOGY	0.9475	1	0.29738	0.735278	9474	48	Bgn,Evc2,Col9a3,Rps6ka3,Mgp,Runx2,Matn3,Kif15,Atrx,Nsd2,Ercc8,Ift140,Comp,Kcnh1,Flnb,Fgfr3,Flna,Atr,Trip11,Nek1,Ext1,Col2a1,Evc,Ift52,Gnpat,Trps1
8323	HP_CONGENITAL_ONSET	0.947605	1	0.326911	0.874917	9476	287	Ryr1,Fat4,Greb1l,Dnaaf3,Syne1,Lama3,Creb3l1,Ncapg2,Col25a1,Itga8,Itpr1,Col1a2,Car8,Ccnd2,Ergic1,Abcd4,Tubb3,Slc16a2,Vim,Trip4,Atp2b3,Atp11c,Ap1s1,T,Acta1,Stambp,Chat,Myo7a,Lrp4,Krt14,Dcps,Stil,Mars2,Cit,Sptbn4,Gls,Smarcd2,Braf,Atp6v1b2,Coq7,Hk1,Tsen15,Cib2,Mpdz,Dph1,Scn5a,Kif5a,Eps8,Cntnap1,Mmp1a,Pi4ka,Mfsd2a,Chkb,Lipt2,Krt5,Bsnd,Nde1,Gsc,Rnf13,Cspp1,Pign,Plk4,Rhoa,Chrnb1,Nkx2-1,Lgi4,Abca3,Slc2a10,Prepl,Ofd1,Ndufa2,Chrne,Stt3b,Nalcn,Arl2,Telo2,Pigg,Slc12a2,Nek8,Bcl11b,Nexmif,Uros,Pigo,Lamb3,Ep300,Herc1,Ndufb11,Vldlr,Puf60,Rapsn,Pigyl,Hras,Gle1,Hpdl,Mto1,Nup88,Gsx2,Ap4e1,Flt4,Cdk10,Cenpj,Cdca7,Pclo,Mrps14,Trim36,Tuba8,Epg5,Bbs9,Polr3a,Nup37,Ctsd,Stt3a,Clpb,Mks1,Lamc2
260	GOBP_FC_RECEPTOR_MEDIATED_STIMULATORY_SIGNALING_PATHWAY	0.947805	1	0.306835	0.782093	9478	80	Mapk3,Was,Appl2,Cd3g,Myo1g,Pik3r2,Pik3r1,Arpc1b,Pak1,Arpc4,Blk,Ptprc,Plscr1,Fcgr2b,Ptk2,Prkcd,Plcg2,Wipf2,Hsp90aa1,Fcgr3,Elmo2,Lyn,Plcg1,Pld2,Hck,Rapgef1,Wipf1,Nckap1
6444	GOMF_HISTONE_METHYLTRANSFERASE_ACTIVITY	0.948	1	0.296381	0.731746	9479	47	Kmt2a,Smyd3,Prmt2,Kmt5a,Smyd2,Dot1l,Setd1a,Rbbp5,Ezh1,Kmt2c,Nsd2,Fbl,Prmt6,Kmt5c,Suz12,N6amt1,Kmt5b,Prmt8,Cxxc1,Suv39h2,Ntmt1,Ash2l,Nsd1,Prdm9,Eed,Prdm16,Ehmt1
8086	HP_ASPIRATION	0.948002	1	0.277808	0.643453	9443	21	Dcx,Lrp12,Pi4ka,Foxg1,Sec31a,Ep300,Gphn,Hexa,Mid1,Adnp,Syce1,Srpx2,Lama2
9061	HP_PERIPHERAL_NEUROPATHY	0.948205	1	0.334538	0.907476	9482	533	Tnxb,Gpr101,Ryr1,Mpl,Slc18a3,Magel2,Slco2a1,Igf2,Kmt2a,Hspb3,Syne1,Stat4,Was,Gsn,Wfs1,Sh3tc2,Mtrr,Prkcg,Pdha1,Pdyn,Ntng1,Kcnk9,Cacna1g,Mefv,Ifrd1,Lifr,Mthfr,Jph1,Slc30a10,Prps1,Uchl1,Gabrg2,Retreg1,Mkrn3,Tubb3,Pik3r5,Coa7,Sord,Acer3,Pld3,H2-Ab1,Ppp2r2b,Unc80,Gck,Trip4,Nefh,Kif1a,Agxt,Stxbp1,Ap1s1,Ttr,Samhd1,Knstrn,Gba2,Mplkip,Fxn,Chat,Plekhg4,Mme,Sbf1,Epcam,Myf6,Gan,Fbn1,Kras,B4galnt1,Ntrk1,Ttpa,Pdx1,Septin9,Hadha,Sptbn4,Ddb2,Dguok,Car2,Arsb,Tdp1,Braf,Plekhg5,Coq7,Lmna,Hk1,Grin2a,Msh6,Ar,Slc25a46,Trim2,Scp2,Scn9a,Gabbr2,Cct5,Kif5a,Atp1a1,Ndn,Gria3,Kcnj10,Ndufa12,Ndufs3,Echs1,Serping1,Hfe,Abcc8,Alms1,Hint1,Cd28,Atxn7,Mtmr2,Pnpla6,Phyh,Adat3,Rab18,Rnf113a2,Hnrnpa2b1,Cubn,Snap29,Arsa,Gla,Ercc5,Arsi,Gch1,Morc2a,Stx16,Arl6ip1,Notch2,Pigb,Spg21,Tbc1d20,Myo9a,Selenoi,Mttp,Sema4a,Smpd1,Abcd1,Pdcd1,Slc19a3,Hdac8,Ndrg1,Plp1,Prtn3,Manba,Trpv4,Kif1c,Tgm1,Erlin2,Fah,Dab1,Pex11b,Ndufa2,Samd9l,App,Ptpn22,Pex10,1600014C10Rik,Als2,Nalcn,Cacna1a,Xrcc4,Ndufs7,Tnfrsf1a,Ttbk2,Zfhx2,Hspb1,Tymp,Erap1,Gnas,Serpini1,Kcnj11,Wipf1,Dnajb2,Ldb3,Rpia,Calr,Cox20,Setx,Il10,Fas,Ndufs8,Rtn2,Bean1,Gpi1,Stat3,Surf1,Il12a,Gle1,Vamp1,Rela,Tnfrsf1b,Hpdl,Ercc2,Ercc8,Gtf2e2,Atl1,Cog8,Adar,Clcf1,Spast,Nemf,Ebf3,Polr3a,Sdha,Bag3,Prrt2,Mlh1,Flrt1,Mlh3,Sil1,Syngap1,Ctsd,Comp,Inf2
9082	HP_THICK_NASAL_ALAE	0.948375	1	0.276765	0.634254	9423	19	Rps6ka3,Rhoa,Abca5,Med12,Smarce1,Kcnh1,Kansl1,Ext1,Abcc9,Trps1,Antxr1,Akt1,Ccnk,Smarca4
455	GOBP_UDP_N_ACETYLGLUCOSAMINE_METABOLIC_PROCESS	0.948396	1	0.275183	0.618648	9372	16	Gfpt2,Amdhd2,Gnpda1,Dpagt1,Uap1l1,Mgat1,Pgm3,B4galnt2,Gnpnat1
1616	GOBP_HYALURONAN_METABOLIC_PROCESS	0.94849	1	0.290507	0.707006	9482	38	Stab2,Ap2a1,Itih5,Fgf2,Hyal2,Hmmr,Egf,Pim1,Slc9a1,Hyal5,Hyal1,Tgfb1,Hexa,Gusb,Lyve1,Hyal3,Smpd3,Itih2,Akt1
2022	GOBP_POSITIVE_REGULATION_OF_RNA_SPLICING	0.948569	1	0.284624	0.681969	9479	31	Pik3r1,Polr2a,Cirbp,Snrnp70,Hspa1a,Prpf19,Hnrnpll,Celf4,Setx,Hmx2,Habp4,Ncl,Slc39a5
2422	GOBP_RETROGRADE_TRANSPORT_ENDOSOME_TO_GOLGI	0.948605	1	0.306398	0.781663	9486	82	Magel2,Baiap3,Dennd2a,Arfip1,Ykt6,Ankfy1,Rab9b,Ehd3,Pheta1,Heatr5a,Tbc1d10a,Stx16,Snx32,Eipr1,Ube2o,Prepl,Rab29,Snx8,Spag9,Vti1b,Lrrk2,Stx6,Vamp3,Rab9,Gcc2,Evi5,Vti1a,Dennd5a,Prkn
1086	GOBP_RESPONSE_TO_LEAD_ION	0.948751	1	0.278961	0.648989	9459	22	Cat,Map1lc3a,Cldn1,Plscr1,App,Star,Slc34a1,Fech,Qdpr,Ppp5c
84	GOBP_PSEUDOURIDINE_SYNTHESIS	0.948889	1	0.275246	0.622405	9393	17	Rpusd4,Pus7l,Pus3,Rpusd1,Rpusd3,Rpusd2,Tsr3,Pus7,Pus1,Naf1,Nop10,Dkc1
2457	GOBP_CRISTAE_FORMATION	0.948889	1	0.275319	0.622569	9393	17	Oma1,Apool
5137	GOCC_ER_UBIQUITIN_LIGASE_COMPLEX	0.948895	1	0.285655	0.600184	9060	10	Derl3,Sel1l,Os9
3848	GOBP_GLYCOSYLATION	0.949005	1	0.323575	0.859877	9490	227	St6galnac5,B3galt5,B3gat2,Muc20,Galnt3,B3galt2,Aqp11,Tmtc4,B4galt4,Galnt12,Man1a,St3gal1,St8sia2,Gfpt2,St3gal4,Gba2,Large1,B3gat1,St6galnac4,Glt6d1,Xxylt1,Fut9,B4galt1,B4galnt1,Slc35c2,Man2a2,Mgat5b,Galnt13,St3gal5,Dpy19l1,Mcfd2,St8sia1,Extl3,Trak2,B3gnt6,Galnt1,Srd5a3,Npc1,Tmtc2,Fut11,Galnt18,B4galt2,Gbgt1,Galnt10,St6gal2,Pigz,Man1a2,Pigv,Nans,Pmm1,Mgat5,Ogt,Vegfb,Pofut1,Pigb,B3galt6,Galnt7,B3glct,B3gnt5,Alg1,Extl2,Derl3,Large2,Man2a1,Mpi,B3gnt2,Fktn,Man1c1,Eogt,Stt3b,Magt1
9385	HP_NASOGASTRIC_TUBE_FEEDING_IN_INFANCY	0.949006	1	0.276581	0.640611	9453	21	Satb2,Unc80,Braf,Nalcn,Ep300,Puf60
4298	GOBP_RNA_PHOSPHODIESTER_BOND_HYDROLYSIS_EXONUCLEOLYTIC	0.9491	1	0.292864	0.717804	9490	42	Isg20,Exosc2,Dcps,Eri3,Pan2,Cnot7,Exosc5,Exosc7,Exosc8,Exosc6,Exosc10,Eri2,Exd2
7453	HP_HEPATOSPLENOMEGALY	0.949105	1	0.312794	0.80924	9491	110	Rasgrp1,Mpl,Rab27a,Zap70,Rag2,Tnfsf11,Ifng,Samhd1,Cd3e,Gpr35,Lpin2,Kras,Mst1,Car2,Alms1,Il7r,Sp110,Pkhd1,Prkcd,Slc4a1,Pex2,Prf1,Dlk1,Rbm8a,Ccdc115,Neu1,Rag1,Nphp3,Kif3b,Calr,Stat3,Adar,Asah1,Cd3d,Gnptab,Rnaseh2b,Lbr,Fermt3,Slc25a13,Il2ra,Nlrp3,Cav1,Itch,Slc2a1,Xk,Havcr2,Gclc,Abca1,Mvk,Smad4,Ifngr1
3236	GOBP_REGULATION_OF_DEFENSE_RESPONSE_TO_VIRUS_BY_HOST	0.949175	1	0.286847	0.692747	9486	34	Sting1,Cgas,Tomm70a,Mill2,Selenok,Mavs,Hsp90aa1,Ptpn22,Pycard
7614	HP_POSTAXIAL_FOOT_POLYDACTYLY	0.9493	1	0.295513	0.733081	9492	50	Gli3,2210408I21Rik,Bmp4,Cc2d2a,Cd96,Evc2,Smoc1,Cep290,Extl3,Ift80
9123	HP_ABNORMAL_VENTRICULAR_SEPTUM_MORPHOLOGY	0.949305	1	0.329543	0.886809	9493	359	Gpc3,Sema3e,Jag1,Ccbe1,Csgalnact1,Plagl1,Tgfb3,Kmt2a,Scn1b,Acvr2b,Syne1,Nr2f2,Mybpc3,Hyls1,Rps15a,Sox4,Pdha1,Rarb,Chrm3,Gpc4,Tsr2,Ccnd2,Stra6,Chd7,Traip,Gli3,Zfp462,Trp63,Satb2,Myocd,Hoxa13,Cd96,Stxbp1,Vac14,Pik3r2,Mplkip,Evc2,Stambp,Cwc27,Cep290,Col11a2,Fbn1,Kras,Myrf,Gja1,Nodal,Wdr26,Braf,Rpl18,Gdf3,Med13l,Rfc2,Dph1,Dll4,Umps,Gata4,Gpc6,Ndufa12,Ndufs3,Echs1,Bmp2,Cask,Eftud2,Tmem94,Nono,Phgdh,Pola1,Rnf113a2,Ube3b,Pex26,Gla,Rspo2,Notch2,B3galt6,Pex2,Tfap2b,B3glct,Dlk1,Cacna1c,Mgp,Pigp,Nkx2-1,Slc19a3,Rbm8a,Hdac8,Dgcr2,Sall4,Txnl4a,Amer1,Pex11b,Ndufa2,Arid1b,Pex10,Eogt,Gp1bb,Tet3,Tmem260,Nrxn1,Ndufs7,Nxn,Sec31a,Slc12a2,Sox2,Svbp,Stag2,Rpl31,Atrx,Foxf1,Fibp,Dtna,Nsd2,Fadd,Arhgap31,Tctn3,Mlxipl,Kat8,Ep300,Ndufb11,Ndufs8,Tnfrsf11a,Puf60,Ube2a,Surf1,Hras,Ercc2,Gtf2e2,Rpl15,Vps33b
7697	HP_GOUT	0.949307	1	0.274631	0.617407	9381	16	Prps1,Dnajb11,Slc4a1,Apoe,Ank1,Sptb,Sec61a1,Epb42,Umod,Lrp6
9318	HP_SYMPTOMATIC_SEIZURES	0.949324	1	0.282266	0.668424	9478	27	Fam111a,Tbx19,Gck,Abcc8,Stx16,Vdr
3073	GOBP_POSITIVE_REGULATION_OF_MRNA_SPLICING_VIA_SPLICEOSOME	0.949632	1	0.275473	0.627541	9426	18	Cirbp,Snrnp70,Prpf19,Celf4,Hmx2,Ncl,Slc39a5
8023	HP_PHEOCHROMOCYTOMA	0.949725	1	0.281625	0.666907	9482	27	Cdkn1a,Sdhc,Cdkn2c,Fh1,Slc25a11,Dlst,Sdha,Epas1,Sdhaf2,Ccnd1
3311	GOBP_DETECTION_OF_CHEMICAL_STIMULUS_INVOLVED_IN_SENSORY_PERCEPTION_OF_TASTE	0.949754	1	0.277455	0.645487	9469	22	Lpo,Ffar4,Tas1r1,Tas2r108,Tas2r119,Gnat3,Tas1r3,Pigr,Car6
9171	HP_NEOPLASM_OF_THE_SKELETAL_SYSTEM	0.949805	1	0.304763	0.774927	9498	77	Rps15a,Chek2,Tsr2,Gli3,Ifng,Samhd1,Idh1,Epcam,Col11a2,Kras,Rpl18,Lmna,Msh6,Alx4,Polr1d,B3galt6,Sema4a,Lmx1b,Phf21a,Rpl31,Exoc6b,Gnas,Mtap,Rpl15,Adar,Rpl11,Mlh1,Mlh3,Apc,Rnaseh2b,Anapc1,Fgfr3,Bmpr1a,Pth1r,Rps7,Sqstm1,Ext1,Pik3ca,Col2a1,Msx2,Rb1,Idh2,Trex1,Trps1,Akt1
6275	GOMF_HISTONE_LYSINE_N_METHYLTRANSFERASE_ACTIVITY	0.94989	1	0.289353	0.704197	9496	38	Kmt2a,Smyd3,Kmt5a,Smyd2,Dot1l,Setd1a,Rbbp5,Ezh1,Kmt2c,Nsd2,Kmt5c,Suz12,N6amt1,Kmt5b,Cxxc1,Suv39h2,Ash2l,Nsd1,Prdm9,Eed,Prdm16,Ehmt1
9397	HP_CYSTOID_MACULAR_EDEMA	0.949939	1	0.277083	0.612439	9316	14	D630045J12Rik,Dhdds,Rlbp1,Idh3a,Reep6,Pde6g,Rho,Arhgef18,Rdh5,Prpf8,Pomgnt1
9267	HP_ABNORMAL_CORPUS_STRIATUM_MORPHOLOGY	0.949975	1	0.285899	0.690458	9494	34	Samhd1,Dcx,Tyrobp,Tubb2b,Nde1,Ophn1,Pde8b,Surf1,Adar,Polr3a,Rnaseh2b,Slc2a3,Cp,Nup62,Timm8a1,Trex1,Htt,Ndufb8,Ndufs2,Pnpt1,Rnaseh2c,Vps13a
7710	HP_GASTROESOPHAGEAL_REFLUX	0.950005	1	0.329126	0.885609	9500	356	Dsp,Twist1,Sema3e,Slc18a3,Nos1,Cdkn1a,Magel2,Kmt2a,Grin1,Crlf1,Pdha1,Gabrd,Sox5,Ascl1,Brsk2,Cdh15,Chd7,Aspa,Sftpc,Dalrd3,Gabrg2,Retreg1,Abcd4,Dll1,Hcn1,H2-Ab1,Satb2,Col5a1,Gmnn,Trip4,Kif1a,Ski,Scn3a,Stxbp1,Col4a5,Knstrn,Camta1,Gabra2,Pcgf2,Mbd5,Chat,Gas1,Fbn1,Nodal,Med12l,Stn1,Wdr26,Braf,Sec63,Ltbp4,Polr2a,Mymk,Pak1,Tsen15,Trpm3,Kirrel3,Rfc2,Scn9a,Ccn2,Cntnap1,Mmp1a,Pi4ka,Tspyl1,Alms1,Nono,Fgf8,Cacng2,Msl3,Phgdh,Adat3,Kcnq5,Arfgef2,Syt1,Cspp1,Foxg1,Tert,Cdon,Myo9a,Sh2b1,Pign,Gabra5,Tfap2a,Fgf12,Hdac8,Abca3,Slc2a10,Slc13a5,Amer1,Slc9a6,Hivep2,Gp1bb,Kcnq3,Ccr6,Nalcn,Cacna1a,2700049A03Rik,Nrxn1,Ywhag,Sec31a,Slc12a2,Stag2,Atrx,Cnksr2,Kmt2c,Spop,Orc6,Tymp,Gnas,Nsd2,Nexmif,Arid2,Pars2,Cdkn2c,Mlxipl,Rab11a,Cic,Ep300,Cthrc1,Puf60,Hras,Vamp1,Ercc8,Col4a6,Ermard,Lrp5,Adar,Stac3,Atp11a
1053	GOBP_NEGATIVE_REGULATION_OF_CATABOLIC_PROCESS	0.950105	1	0.326508	0.873523	9501	284	Cidea,Klhl40,Timp1,Aqp11,Ddit4,Prkcg,Plin5,Adra2a,Slirp,E2f1,Timp4,Trim40,Crtc3,Lamp3,Timp2,Adgrb1,Git1,Ptpn3,Wdr6,Pml,Atp2b4,Ppara,Foxk2,Axin2,Mad2l1,Azin1,Smad3,Foxk1,Rilp,Dffa,Usp25,Fhit,Dhx34,Grin2a,Myog,Laptm4b,Epha4,Bag5,Usp14,Smg1,Styx,Clec16a,Gata4,Hmgcr,Trdmt1,Rasip1,Park7,Npc1,Cirbp,Snrnp70,Mfsd2a,Hfe,Svip,Vip,Smarcc1,Tmem39b,Mtmr9,Caml,Mtmr2,Slc4a1,Acacb,Tab3,Eif4g2,Ogt,Usp30,Hnrnpc,Dap,F8a,Slc11a1,Banp,Il10ra,Sf3b3,Pde3b,Sorl1,Dab2ip,Eif3h,Mtm1,Tspo,Rbm24,Ptpn22,Rgn,Lzts1,Nos2,Klhl22,Anxa2,Rubcn,Mapkapk2,Ophn1,Pdcl3,Tlk2,Dnd1,Lrrk2,Fmc1,Tent5c,Il10,Herc1,Fez1,Stat3,Rela,Met,Irak3,Wnt1,Tirap,Rpl11,Egfr,Cyp51,Gipc1,Prkaa1,Agap2
8146	HP_CUBITUS_VALGUS	0.950275	1	0.288352	0.697859	9497	35	Tubb3,Evc2,Kras,Gja1,Braf,Pex2,Lmx1b,Bptf,Nog,Clcf1,Sil1,Cbl,Rspry1,Fgf9,Pth1r,Sos1,Cul4b,Evc,Psmd12,Pop1,Wnt4,Pex5,Map2k2,Pex1,Gli1
7232	HP_BROAD_CLAVICLES	0.950466	1	0.284063	0.596839	9075	10	Wnt7a,Mmp14,Trip11,Pth1r,Sost,Mysm1
10672	KIM_ALL_DISORDERS_DURATION_CORR_DN	0.950505	1	0.315682	0.8229	9505	132	Cox7a1,Mapk3,Cacng3,Eci1,Zmat4,Lman2l,Grhpr,Sfxn3,Pes1,Stx7,Sac3d1,Rap1gap2,Fxyd7,Mrpl23,B3gat1,Cx3cl1,Col9a3,Marcksl1,Fbxo9,Dcxr,Nsg2,Nbl1,Rnh1,Tax1bp1,Ptgds,Pmm1,Ndufc1,Mal,Nthl1,Parp1,Eif6,Ndufs7,Plaat3,Pafah1b3,Dnajb2,Ruvbl2,Spag7,Ndufs8,Puf60,Hras,Gabbr1,Hcfc1r1,Os9,Slc25a11,Gpx1
2185	GOBP_IRON_ION_TRANSMEMBRANE_TRANSPORT	0.950505	1	0.273993	0.619571	9409	17	Ifng,Ttyh1,Hfe,Slc11a1,Slc40a1,Slc39a8,Abcb6,Slc39a14
2484	GOBP_NEGATIVE_REGULATION_OF_TYROSINE_PHOSPHORYLATION_OF_STAT_PROTEIN	0.950534	1	0.278634	0.609925	9261	13	Socs1,Socs3
6477	GOMF_RIBOSOMAL_LARGE_SUBUNIT_BINDING	0.950676	1	0.280024	0.605708	9212	12	Cpeb2,Dhx33,Eif6,Nemf
356	GOBP_NEGATIVE_REGULATION_OF_INFLAMMATORY_RESPONSE_TO_ANTIGENIC_STIMULUS	0.950739	1	0.27845	0.609523	9263	13	Fcgr2b,Npy5r,Il20rb,Il10,Gpx1,Il12b
8242	HP_ABDOMINAL_DISTENTION	0.950905	1	0.3127	0.808723	9509	109	Col11a1,Dll3,Myh11,Stat4,Myo5b,Slc26a2,Slc26a4,Duox2,Frem2,Spint2,Col11a2,Sec63,Slc9a3,Hesx1,Krt18,Ift80,Mmel1,Slc4a1,Ift122,Duoxa2,Arsa,Irak1,Vdr,Dlk1,Smpd1,Nkx2-1,Pou2af1,Tshb,Fshr,Mylk,Smarcal1,Tymp,Sis,Il12a,Ank1,Il12rb1,Mesp2,Lrp5,Irf5,Gnptab,Cyp27b1,Krt8,Sptb,Tnpo3,Slc26a3,Trmu,Actg2,Flna,Rrm2b,Dync2i1,Trip11,Polg2,Tpo,Itgb4
8483	HP_DECREASED_FACIAL_EXPRESSION	0.950905	1	0.311243	0.803048	9509	104	Ryr1,Myh3,Nr4a2,Itpr1,Kcnk9,Slc30a10,H2-Ab1,Knstrn,Acta1,Asxl3,Kcnj6,Lrp12,Sptbn4,Adh1,Sncaip,Cc2d1a,Hspg2,Dlk1,Slc6a8,Mtm1,Txnl4a,Fktn,Atp1a3,Pabpn1,Bcl11b,Lrrk2,Gle1,Vamp1,Atp6ap2,Stac3,Ebf3,Neb,Ccdc174,Myh2,Tbp,Kcnh1,Vps35,Fbxo7,Dnajc6,Msto1,Myh7,Rrm2b,Gmppb,Polg2,Slc25a4,Slc39a14,Jam2,Ube3a,Gigyf2,Atp6v1a,Slc20a2
9922	HP_ABNORMAL_CIRCULATING_BILIRUBIN_CONCENTRATION	0.950905	1	0.3029	0.767533	9509	73	Gpc1,Slc30a10,G6pdx,Dguok,Sec63,Hk1,Cask,Mmel1,Pkhd1,Rfx6,Slc4a1,Adk,Prf1,Mttp,Pou2af1,Gypc,Abcb11,Epb41,Fh1,Ube2a,Il12a,Ank1,Il12rb1,Vps33b,Lrp5,Pklr,Gpx1,Irf5,Lbr,Sptb,Slc25a13,Akr1d1,Tnpo3,Amacr,Trmu,Slc2a1,Polg2
1571	GOBP_DNA_STRAND_ELONGATION	0.950917	1	0.281348	0.664498	9492	26	Gins1,Pcna,Pola1,Tert,Mcmdc2,Mcm7,Dclre1b,Gins2,Pold2,Mcm4,Lig3,Rad50,Rfc4
2055	GOBP_FATTY_ACID_BETA_OXIDATION_USING_ACYL_COA_OXIDASE	0.950958	1	0.276087	0.610238	9326	14	Scp2,Crot,Abcd1,Acaa1a,Amacr
4025	GOBP_CELLULAR_RESPONSE_TO_OXYGEN_RADICAL	0.951171	1	0.275783	0.635855	9466	20	Prdx1,Sod1,Gch1,Fancc,Mpo,Cd36,Nos3,Nqo1,Nfe2l2,Ccs,Adprs,Prdx2,Bmp7,Sod2,Sod3,Glrx2
10140	HP_PROSTATE_NEOPLASM	0.951271	1	0.281194	0.672078	9506	30	Chek2,Rnasel,Ar,Rnf43,Rad51c,Brip1,Mxi1,Stat6,Apc,Nab2,Bmpr1a,Rad50,Cdh1,Brca2,Rad51,Nbn
7333	HP_BRACHYDACTYLY	0.951305	1	0.326624	0.875795	9513	306	Antxr2,Twist1,Sema3e,Jag1,Magel2,Csgalnact1,Igf2,Fam111a,Bgn,Col11a1,Rbpj,Gabrd,Zmiz1,Ctsk,Gpc4,4933427D14Rik,Kcnk4,Chd7,Gli3,Slc26a2,Efnb1,Bmp4,Ski,Rin2,Hoxa13,Chrna7,Exosc2,Evc2,Stambp,Pik3r1,Cwc27,Dcps,Gjb3,Col11a2,Fbn1,Kras,Usf3,Gja1,Rps6ka3,Smarcd2,Braf,Ptch2,Atp6v1b2,Lmna,Mymk,Chsy1,Ahsg,Dll4,Extl3,Gata4,Klf13,Ccdc28b,Bmp2,Fam20c,Ift80,Erf,Slurp1,Cdh11,Ift122,Pnpla6,Sdhc,Cspp1,Bbs1,Stx16,Notch2,Mafb,Ltbp3,Tfap2b,B3glct,Pign,Pcyt1a,Rhoa,Fzd2,Sall4,Trpv4,Ofd1,Runx2,Pigs,Eogt,Mras,Huwe1,Kif15,2700049A03Rik,Telo2,Rbbp8,Nxn,Upf3b,Slc35d1,Atrx,Ghr,Zic1,Gnas,Arid1a,Arid2,Rasa2,Arhgap31,Tctn3,Chn1,Puf60,Zfpm2,Cplane1,Bbs4,Pde3a,Flt4,Nog,Poc1a,Ift140,Med12,Bpnt2,Grcc10,Wnt5a,Bbs9,Sik3,Sil1,Papss2,Comp
9404	HP_CONGENITAL_MALFORMATION_OF_THE_GREAT_ARTERIES	0.951405	1	0.329036	0.885077	9514	352	Gpc3,Tgfb2,Sema3e,Jag1,Ccno,Csgalnact1,Plagl1,Igf2,Tgfb3,Dact1,Foxj1,Prkg1,Dnaaf3,Nr2f2,Myh11,Ncapg2,Rbpj,Dnah9,Gabrd,Zmiz1,Chrm3,Gpc4,Stra6,Chd7,Gli3,Zfp462,Dll1,Rbp4,Trp63,Cfap300,Trip4,Myocd,Ski,Fancd2,Cd96,Nid1,Stxbp1,Vac14,Dnai1,Slx4,Pcgf2,Spag1,Gas1,Hydin,Fbn1,Kras,Myrf,Smad3,Gja1,Nodal,Braf,Ccdc39,Lmna,Med13l,G6pc3,Fancg,Rfc2,Dll4,Umps,Gata4,Bmp2,Polr1a,Dnah1,Tmem94,Nono,Spef2,Fgf8,Polr1d,Cfc1,Rsph9,Phgdh,Adat3,Arfgef2,Notch2,Kynu,Cdon,Nadsyn1,Tfap2b,B3glct,Dnaaf4,Pign,Rad51c,Cacna1c,Rbm8a,Dgcr2,Sall4,Tgfbr1,Acsl4,Ofd1,Fktn,Fancc,Amer1,Arid1b,Cxcr4,Ptpn22,Lmx1b,Eogt,Fance,Gp1bb,Mylk,Brip1,Foxc1,Tmem260,Ccdc40,Nxn,Dnah11,Trrap,Sox2,Stag2,Foxf1,Nek8,Dtna,Mat2a,Nphp3,Arhgap31,Kat8,Ep300,Stk36,Puf60,Ube2a,Prdm6,Zfpm2,Rsph4a,Ank1,Flt4,Ermard,Bptf,Fanca
6146	GOMF_HEXOSAMINIDASE_ACTIVITY	0.951468	1	0.275568	0.609092	9331	14	Hyal2,Hyal5,Hyal1,Hexa,Hyal3,Oga,Nagpa,Hyal4,Naga,Naglu
7128	HP_UNERUPTED_TOOTH	0.951468	1	0.275535	0.609019	9331	14	Lmna,Cdh11,Apc,Flnb,Zmpste24,Flna,Pth1r,Antxr1,Smchd1
9357	HP_MODERATE_GLOBAL_DEVELOPMENTAL_DELAY	0.951472	1	0.275462	0.635116	9469	20	Phgdh,Egf,Dlk1,Plp1,Tpp2,Sdha,Adnp,Sdhaf1,Pgm3
8207	HP_INCREASED_BLOOD_UREA_NITROGEN	0.951501	1	0.279113	0.603737	9220	12	Cfh,Thbd,Ercc8,Ercc4,C3,Dbh,Ercc6
5155	GOCC_PHOTORECEPTOR_INNER_SEGMENT	0.951505	1	0.297604	0.742938	9515	55	Nos1,Pcare,Inha,Crb1,Myo7a,Arr3,Cib2,Asrgl1,Atp1a1,Crocc,Impg1,Atp1a3,Guca1a,2700049A03Rik,Bsg,Rcvrn,Ush2a,Gnb1,Pdc,Gnat3
7331	HP_SEVERELY_REDUCED_VISUAL_ACUITY	0.951571	1	0.281046	0.671723	9509	30	Rpe65,Iqcb1,Crb1,Cep290,Chst5,Pcyt1a,Lca5,Impdh1,Lrp5,Ift140,Nhs,Zfp513,Spata7,Tulp1,Rpgrip1,Rd3,Cngb3
4217	GOBP_REGULATION_OF_ANATOMICAL_STRUCTURE_SIZE	0.951705	1	0.332005	0.898273	9517	462	Tenm1,Bdnf,Sema3a,Cav3,Sema3e,Sema7a,Drd5,Kcna5,Nos1,Sema3c,Magel2,Drd1,Rtn4r,Prkg1,Arhgap42,Actn2,Tmod1,Draxin,Twf2,Agt,Aqp11,Fgg,Sema4f,Prr16,Was,Gsn,Abitram,Edn3,Chrm3,Carmil1,Adra2a,Plekhh2,Deptor,Plxna3,Sema3g,Cxcl12,Islr2,Rock2,Trpm4,Cdc42ep4,Mtpn,Adm,Ace2,Rap1gap2,Fstl4,Gba2,Nrp1,Prex1,Dscam,Epha7,Slc12a7,Itga1,Dcc,Ssh3,Adrb1,Dock4,Gja1,Sptbn4,Arfip1,Bag4,Gucy1a1,Naa80,Gclm,Rilp,Adrb3,Pou4f2,Sema4d,Tnr,Npr1,Arpc1b,Pak1,Serpinf2,Sema4c,Lpar3,Cdh4,Pex11g,Avp,Arpc4,Htr2a,Cfl2,Eps8,Lmod3,Smtnl1,Cdhr2,Ednra,Pak3,Arpin,Il7r,Hip1r,Cotl1,Carmil2,Prkcd,Cdc42ep2,Klf2,Olfm1,Cdk5r1,Add2,Rap1gds1,Dock5,Sema5b,Atp2b1,Baiap2l1,Ptk2b,Eif4g2,Sod1,Aqp1,Icam1,Rin3,Rgs2,Gch1,Triobp,Gper1,Avpr1a,Sema4a,Per2,Htr1a,Rhoa,Apln,Wnt7a,Cln3,Pfn1,Apoe,Cdc42ep1,Trpv4,Pex11b,Plekhg2,Foxc1,Ace,Als2,Pycard,Hck,Arpc5l,Dip2b,Rnd2,Rarg,Slc12a2,Lrrc8a,Oxtr,D130043K22Rik,Nck2,Adra1b,Adcy6,F2r,Ccr7,Plod3,Lrrk2,Nckap1,Rab3b,Fmn1,Tmod4,Cyria,Rab11a,Wnt3a,Add3,Snta1,Ryk,Plek,Ano6,Nos3,Pdxp,Scnn1b,Dbnl,Slc12a8,Arhgap4,Foxc2,Swap70,Wnt9b,Wnt5a,Esam,Egfr,Gpx1,Vegfa,Comp,Capza3,Zdhhc21,Wdtc1,Wnk3,Avil,P2rx1,Neb,Shank3,Ptafr,Bdkrb2,Gsk3b,Sh3bp1,Acta2,Mag,Pax2,Cdkl3,Sptb,Grb2,Adora1,Limk1,Map3k13,Picalm,Ssh1,Htr7,Pls1,Casr,Kel,Sema5a,Cttn,Rictor,Arhgap35,Spire2,Rnf6,Ap2m1,Kcnmb2,Cav1
5224	GOCC_POLYSOME	0.9518	1	0.294287	0.730039	9517	50	Msi2,Vim,Rps21,Vbp1,Rpl18,Eef2,Ago2,Rpl18a,Lin28a,Rwdd1,Eif3h,Rpl31,Calr,Naa38,Rpl24,Ago1,Rpl11,Rpl38,Myh10,Drg1,Larp1,Rpl10a,Btf3
5453	GOCC_PLASMA_MEMBRANE_BOUNDED_CELL_PROJECTION_CYTOPLASM	0.951805	1	0.321143	0.848575	9518	189	Kif17,Ccdc96,Hap1,Grik3,Cfap54,Tubb4a,Dnah9,Gli3,Ap3s1,Bloc1s1,Kcnab1,Kif1a,Ccin,Dcdc2a,Dnai1,Wls,Bloc1s6,Dcx,Dnah2,Dnali1,Hydin,Bloc1s3,Septin9,Traf3ip1,Ccdc39,Sybu,Kif5a,Cfap206,Trak2,Septin7,Dnah1,Hip1r,Klhl17,Rangap1,Rsph9,Dynll1,Arfgef2,Sod1,Ccsap,Bbs1,Tmem108,Arl8b,Spag17,Kif1c,Dnah6,Ttll3,Hif1a,Ccdc40,Dnah11,Rpgrip1l,Dnhd1,Hpca,Lca5,Hspb1,Kif3b,Lrrk2,Dnah8,Wdr11
7865	HP_ARNOLD_CHIARI_MALFORMATION	0.951805	1	0.300248	0.755273	9518	63	Smo,Dact1,Phex,Ski,Fbn1,Rfc2,Erf,Nono,Notch2,Tgfbr1,Foxf1,Zic1,Lemd3,Mlxipl,Ep300,Hras,Ppp1r12a,Sik3,Polr3a,Nova2,Dhdds,Mks1,Pax2,Limk1,Chd4,Fgfr3,Flna,Slc39a14,Kansl1,Fanci,Zeb2,Pik3ca
6207	GOMF_TRANSFERASE_ACTIVITY_TRANSFERRING_PHOSPHORUS_CONTAINING_GROUPS	0.952205	1	0.33778	0.921986	9522	815	Stk33,Acvr1c,Mylk3,Ip6k3,Pnck,Dgkb,Flt3,Cdkn1a,Ak7,Mertk,Sgk1,Ephb6,Epha8,Acvr2a,Acvr1,Pak5,Zap70,Melk,Prkg1,Stk32b,Acvr2b,Mapk3,Map3k5,Plk2,Rps6ka2,Lck,Efnb3,Nrp2,Nek3,Ak4,Prkcg,Chek2,Map3k4,Stk19,Stk40,Pik3r6,Mapk4,Lmtk2,Brsk2,Insrr,Uck2,Tssk3,Rnasel,Stk26,Ltk,Ulk2,Ippk,Pip5k1b,Dapk1,Prps1,Mst1r,Phkg1,Dgkh,Ak5,Chpt1,Cgas,Phka2,N4bp2,Itpk1,Map3k1,Prkca,Srpk3,Rock2,Gck,Idnk,Sphk1,Kit,Alpk1,Rpap1,Ccl12,Mast1,Tut7,Stk32a,Epha5,Trpt1,Dgkk,Cdkl4,Prim1,Hunk,Primpol,Hkdc1,Pdk4,Htatip2,Mapk6,Nrp1,Papolb,Obscn,Polk,Mapk11,Dgki,Tbk1,Epha7,Cdk14,Nek5,Pip5k1c,Clk1,Tesk2,Plk1,Rps6ka4,Nme2,Pfkp,Tssk6,Myo3b,Pkmyt1,Ephb1,Ntrk1,Cit,Prag1,Efna3,Dgkg,Etnk2,Dapk3,Speg,Cdk18,Plk3,Ripk4,Kdr,Rps6ka3,Dguok,Mapk9,Camkk2,Pkdcc,Braf,Mos,Trpm6,Ltbp4,Rps6ka1,Bmp2k,Pdgfra,Polr2a,Npr1,Cdkl1,Hk1,Pak1,Camkv,Epha4,Thg1l,Cmpk1,Avp,Tec,Ephb3,Blk,Smg1,Galk2,Crls1,Map3k12,Hipk4,Crim1,Prkab2,Pdk2,Atm,Pfkl,Ckm,Mapk12,Pak3,Pi4ka,Fam20c,Stk24,Ptk2,Cask,Rev1,Coq8a,Polr1a,Map2k7,Abl2,Dyrk2,Pgm2l1,Xylb,Alpk2,Nadk2,Chkb,Ciita,Polr1d,Mark2,Srpk1,Fam20b,Plk5,Prkcd,Prkg2,Coq8b,Cdk5r1,Dntt,Tep1,Pip4k2c,Pkn1,Pola1,Oas2,Ppp1r9b,Ptk2b,Nme3,Prkd2,Polr3c,Nans,Ak3,Stk10,Irak1,Fggy,Ipmk,Dtymk,Rps6ka5,Polb,Sik2,Papolg,Tert,Adk,Mlkl,Nt5c3,Mmd2,Selenoi,Eng,Pign,Pcyt1a,Ip6k1,Plk4,Pfkfb4,Tnk2,Amhr2,Limk2,Polr2f,Med20,Tgfbr1,Sbk2,Axl,Mpp1,Prkdc,Stk39,Ltbp1,Lyn,Ddr1,Stk17b,Cad,Ern2,Mapk13,Pim1,Ddr2,Grk3,Tnni3k,Nme4,Trp53rka,Tlk1,Csnk1g3,Mylk,Cdc7
8905	HP_ADRENAL_HYPERPLASIA	0.952352	1	0.272762	0.621366	9453	18	Pde11a
3945	GOBP_NEGATIVE_REGULATION_OF_PROTEIN_EXIT_FROM_ENDOPLASMIC_RETICULUM	0.95256	1	0.281959	0.592418	9095	10	Svip,Yod1,Derl3,Os9
4572	GOBP_NUCLEOSIDE_PHOSPHATE_BIOSYNTHETIC_PROCESS	0.952605	1	0.322164	0.855247	9526	219	Ptgs2,Nos1,Ak7,Upp1,Adcy8,Entpd8,Ak4,Acsl5,Pdha1,Dctd,Uck2,Lhpp,Acss1,Me1,Slc26a2,Prps1,Ak5,Ido1,Elovl2,Parp16,Adcy7,Nampt,Ppara,Adsl,Pdk4,Rrm2,Nppc,Adcy1,Nme2,Pfas,Afmid,Scd1,Gucy1a1,Dguok,Ptgis,Acsl1,Npr1,Acsf3,Cmpk1,Gmps,Umps,Pdk2,Adcy3,Nadk2,Acacb,Nme3,Aprt,Ido2,Ak3,Acsbg1,Dtymk,Kynu,Adk,Nadsyn1,Mlycd,Acss2,Tyms,Parp1,Acsl4,Antkmt,Cad,Nme4,Gucy1b1,Cbr4,Nos2,Ak1,Guca1a,Pkm
7633	HP_ABNORMAL_ERYTHROCYTE_MORPHOLOGY	0.952605	1	0.332887	0.902298	9526	510	Rasgrp1,Mpl,Dnajc21,Slco2a1,Acvr1,Gss,Zap70,Fam111a,Kcnq1,Zbtb16,Tfr2,Lama3,Stat4,Col3a1,Was,Rara,Wfs1,Rps15a,Mtrr,Sting1,Pdha1,Cd3g,Rag2,Ctsk,Tnfsf11,Tsr2,Mefv,Cr2,Chd7,Tnfrsf13b,Slc30a10,Prps1,Cat,Abcd4,Fermt1,Phka2,Il2rb,Icos,Gck,Malt1,Kit,Slc25a21,Gatb,Mmaa,Nabp1,Fancd2,Agxt,Atp11c,G6pdx,Ifng,Pml,Mplkip,Alpl,Fmo3,Il2rg,Slx4,Dnase1,Idh1,Thra,Krt14,Lpin2,Kras,Ntrk1,Wrap53,Pdx1,Gdf2,Lcat,Nlrc4,Car2,Rpsa,Nhlrc2,Smarcd2,Qrsl1,Alas2,Zbtb20,Pdgfra,Amn,Rpl18,Hk1,G6pc3,Fancg,Coq2,Epor,Blk,Cfh,Umps,Srd5a3,Ndufa12,Ndufs3,Mmp1a,Echs1,Fcgr2b,Cask,Ercc6l2,Abcc8,Il7r,Erf,Sp110,Alx4,Ciita,Prkcd,Pnpo,Cdan1,Prdx1,Thbd,Slc4a1,Ftcd,Phgdh,Tfrc,Stat2,Mmut,Rnf113a2,Rfxank,Cubn,Sdhc,Gla,Irak1,Fgf23,Pla2g4a,Tert,Prf1,Nt5c3,Fcgr3,Mttp,Hnf1a,Eng,Smpd1,Rad51c,Acad8,Slc19a3,Rbm8a,A4galt,Urod,Hnf4a,Elmo2,Acsl4,Stat5b,Gypc,Dclre1c,Tor1a,Fancc,Ndufa2,Cad,Samd9l,Mtx2,Gp1ba,Ptpn22,Elane,Fance,Brip1,Slc25a10,Smarcal1,Hyou1,Kif15,Ak1,Phf21a,Xrcc4,Itga2b,Ndufs7,Rag1,Rpl31,Atrx,Tymp,Epb41,Kcnj11,Wipf1,Fadd,Uros,Orai1,Calr,Lamb3,Fh1,Fas,Scarb2,Ndufs8,C1galt1c1,Tnfrsf11a,Gpi1,Stat3,Surf1,Neurod1,Ank1,Lrba,Numa1,Ercc2,Ercc8,Tpp2,Gtf2e2,Rpl15,Fanca,Cdca7,Runx1,Stx11,Adar,Ift140,Cox4i2,Pklr,Slc40a1,Btk,Asah1,Itgb3,Rpl11,Sdha,Gpx1,Aass,Tinf2,Galnt2,Lamc2,Ndufs1,Apc,Tnfsf12,Lat,Epas1,Fermt3,Nphp1,Sptb,Actn4,F8,Slc25a13,Fancl,Foxp3,Tgfb1,Abcb6,Yars2,Abcg8,Ercc3,Ccnd1,Il2ra,Nlrp3,Casr,Cd55,Rfxap,Cd81,Cp,Anapc1,Acvrl1,Cisd2,Erbb3,Cbl,Rrm2b,Bmpr1a,Ins2,Slc2a1,Dnajc19,Hells,Sf3b1,Tek,Il12b,Itgb4,Nsmce2,Egln1,Fdx2,Ercc4,Xk,Havcr2,Pth1r,Fech,Gclc,Ak2,Abca1,Rps7,Coa8,Pcca,Piezo1,Fanci,Klf11,Lig4,Mvk,Smad4,Ifngr1
7391	HP_CRANIAL_NERVE_COMPRESSION	0.952695	1	0.28835	0.703125	9525	39	Cdkn1a,Tnfsf11,Car2,Hnrnpa2b1,Sdhc,Cacna1a,Cdkn2c,Fh1,Tnfrsf11a,Slc25a11,Dlst,Sdha,Prrt2,Epas1,Tgfb1,Sdhaf2,Mdh2,Sost,Tcirg1,Scn1a,Plekhm1,Atp1a2,Dnmt3a
6561	GOMF_DOPAMINE_RECEPTOR_BINDING	0.95286	1	0.272925	0.609092	9378	15	Ptger1,Ppp1r9b,Gnas,Vps35,Dlg4,Snx5,Dnm2,Palm,Drd3
9859	HP_ELEVATED_SERUM_ASPARTATE_AMINOTRANSFERASE	0.952875	1	0.281756	0.591992	9098	10	Asl,Prkcd
8845	HP_HYPOPLASIA_OF_THE_IRIS	0.953067	1	0.279079	0.665302	9523	29	Itpr1,Pik3r1,Fbn1,Mafb,Sall4,Foxc1,Nsd2,Chn1,Lamb2,Ndp
8717	HP_HYPERACTIVE_DEEP_TENDON_REFLEXES	0.953072	1	0.279542	0.66813	9524	30	Prps1,Gja1,Egf,Ofd1,Samd9l,1600014C10Rik,Mab21l1,Bean1,Atp6ap2,Sdha,Prrt2
2029	GOBP_REGULATION_OF_INTRACELLULAR_ESTROGEN_RECEPTOR_SIGNALING_PATHWAY	0.953386	1	0.28514	0.69137	9530	36	Trp63,Pagr1a,Pak1,Ar,Wbp2,Ufsp2,Esr1,Dnaaf4,Parp1,Kank2,Isl1,Runx1,Gpam,Kctd6,Cbfb,Cnot9,Strn3,Cyp7b1
3959	GOBP_PROTEIN_LOCALIZATION_TO_ENDOPLASMIC_RETICULUM	0.953405	1	0.306094	0.783738	9534	88	Rps15a,Rpl14,Rpl21,Man1a,Rps5,Rps21,Sgtb,Bcap29,Gja1,Rpsa,Sec63,Rpl18,Rpl13a,Ankrd13c,Insig2,Tram1l1,Rpl18a,Spcs1,Rpl31,Rps25,Lrrk2,Rpl24,Vapa,Rpl15,Os9,Rpl11,Rps9,Rpl38
10091	HP_PREMATURE_SKIN_WRINKLING	0.9535	1	0.291404	0.716402	9534	44	Col3a1,Kcnj6,Pik3r1,Kras,Braf,Lmna,Cdh11,Enpp1,Tert,Edar,Tor1a,Abcc6,Med12,Polr3a,Tinf2,Zmpste24,Aldh18a1,Fgfr3
2245	GOBP_THIOESTER_METABOLIC_PROCESS	0.953505	1	0.308251	0.791483	9535	93	Tdo2,Acsl5,Pdha1,Acss1,Them4,Elovl2,Pdk4,Baat,Acot3,Scd1,Acsl1,Acsf3,Pdk2,Acacb,Far1,Acsbg1,Kynu,Mlycd,Acss2,Abcd1,Acsl4,Dgat2,Pipox,Cbr4,Acot13,Dlst,Aass,Tecr,Hmgcs1,Acot12,Gpam,Far2,Dgat1,Mpc2,Acsl6,Acot11,Pdp2,Pdk1,Pdhx,Oxsm,Acot4,Mvk,Pdhb,Acot2,Acaca,Elovl4,Dld,Sucla2,Them5,Elovl7,Acsf2,Dip2a,Hacd2,Nudt7,Ppt2
7371	HP_CHOREOATHETOSIS	0.953505	1	0.305623	0.781501	9535	86	Scn1b,Tubb4a,Pdha1,Ap1s2,Pik3r5,Stxbp1,Pts,Tsen15,Slc25a42,St3gal5,Atm,Cask,Nadk2,Dcaf17,Mmut,Syt1,Gch1,Foxg1,Pign,Pigp,Nkx2-1,Plp1,Atp1a3,Gnas,Cox20,Setx,Ercc2,Frrs1l,Adar,Prrt2,Clpb,Pigq,Slc25a22
1306	GOBP_ORGANOPHOSPHATE_ESTER_TRANSPORT	0.953705	1	0.310897	0.804334	9537	110	Abca4,C2cd2l,Xkr6,Prelid2,Atp11c,Atp10a,Plscr4,Prelid3a,Gja1,Calhm1,G6pc3,Slc25a42,Scp2,Osbpl10,Ano3,Plscr1,Mfsd2a,Prkcd,Apoa5,Slc4a1,Ano4,Triap1,Slc25a33,Mttp,Pla2g10,Xkr9,Abcd1,Gltpd2,Apoe,Abca3,Pitpnm1,Atp9a
1000	GOBP_CELLULAR_RESPONSE_TO_STARVATION	0.953805	1	0.31585	0.826104	9538	143	Cdkn1a,Upp1,Cartpt,Mapk3,Map3k5,Ifi203,Jun,Brsk2,Stk26,Ucp2,Foxo1,Rnf152,Itfg2,Akr1c18,Foxa3,Ppara,Pdk4,Map1lc3a,Rragd,Atf3,Sesn3,Clec16a,Stk24,Mfsd2a,Hfe,Aoc1
5709	GOCC_FICOLIN_1_RICH_GRANULE	0.953905	1	0.317146	0.833093	9539	159	Dsp,Lgals3,Nbeal2,Gsn,Cat,Timp2,Mif,Ctsz,Idh1,Xrcc6,Adam8,Nme2,Plekho2,Arsb,Ostf1,Fgl2,Gsdmd,Nfasc,Itgb2,Ypel5,Pgm1,Pfkl,Commd3,Cotl1,Serpinb10,Eef2,Lrg1,Dynll1,Tnfaip6,Cfd,Trpm2,Hspa1a,Dok3,Slc11a1,Hsp90aa1,Jup,Rhoa,Actr1b,Dync1li1,Krt1,Cstb,Pdap1,Ctsb,Huwe1,Pkm,Aldoc,Alox5,Fth1,Impdh1,Gpi1,Cab39,Atp6ap2,Dbnl,Asah1,Glb1,Ctsd,Atp6v0a1,Serpinb12,Apaf1,Fpr2
1240	GOBP_REGULATION_OF_LOW_DENSITY_LIPOPROTEIN_PARTICLE_CLEARANCE	0.953922	1	0.281242	0.590913	9108	10	Mylip,Anxa2,Csk,Pcsk9
8777	HP_MACROGYRIA	0.953925	1	0.272547	0.631267	9502	21	Large1,Cask,Phgdh,Pex2,Plp1,Fktn
3743	GOBP_REGULATION_OF_GENE_SILENCING	0.954005	1	0.309368	0.797057	9540	101	Trim71,Il6,Atad2b,H1f8,Pparg,Bcdin3d,Bmp4,Myocd,Ndc1,H4c8,Polr2a,Wtip,Mael,Ago2,Esr1,Ncor2,Tnrc6a,Lin28a,Tert,Nup43,Polr2f,Nup160,Dnd1,Mier1,Stat3,Nup88,Adar,Ago1,H1f10,Egfr,Nup37,Nup133,Rae1,Aaas,Tgfb1,Zmpste24,Ppp3ca,Nup93,Zc3h10,H1f6,Nup155,Polr2i,Eif4e2,Sin3a
2570	GOBP_REGULATION_OF_PROTEIN_CONTAINING_COMPLEX_ASSEMBLY	0.954105	1	0.330053	0.89052	9541	405	Tenm1,Cav3,Cck,Lmo4,Magel2,Gfap,Lgals3,Dact1,Fnip2,Tmod1,Twf2,Fscn1,Ticam1,Mpp7,Tubb4a,Skap1,Was,Stxbp5,Gsn,Abitram,Cdt1,Rap1b,Usp50,Clec7a,Napa,Carmil1,Mefv,Trabd2b,Fermt1,Unc13b,Fblim1,Cdc42ep4,Stx1a,Mtpn,Stxbp1,Ifng,Gba2,Tmc8,Pmepa1,Thra,Ppm1a,Prex1,Smad6,Ssh3,Lcat,Tlr6,Sptbn4,Traf3ip1,Arfip1,Bag4,Ddb2,Rpa1,Oprd1,Mapk9,Stmn1,Selp,Arpc1b,Tppp,Rpl13a,Pak1,Psrc1,Arpc4,Eps8,Lmod3,Atm,Rasip1,Park7,Pak3,Arpin,Mmp1a,Wnt10b,Napb,Svip,Hip1r,Cotl1,Gnl3l,Carmil2,Prkcd,Cdc42ep2,Cdk5r1,Add2,Esr1,Baiap2l1,Tfrc,Hspa1a,Sox9,Ptk2b,Stmn2,Sar1a,Dhx33,Icam1,Cdh17,Ercc5,Triobp,Rack1,P2ry12,Hsp90aa1,Sorl1,Fermt2,Chd1l,Parp1,Pfn1,Apoe,Abca3,Dab2ip,Cdc42ep1,Bbs10,Gtf2h4,Septin8,Plekhg2,Tppp2,Eif4ebp1,Pycard,Arl2,Hck,Arpc5l,Ocln,Nck2,Nav3,Slain2,Ccr7,Psmc6,Nckap1,Fmn1,Tmod4,Tppp3,Cyria,Cd36,Ep300,Isl1,Rpa3,Add3,Plek
9790	HP_HYPERINTENSITY_OF_CEREBRAL_WHITE_MATTER_ON_MRI	0.954277	1	0.28246	0.682151	9537	34	Cacna1g,B4galnt1,Pak1,Arsa,Selenoi,Nkx6-2,Plp1,Htra1,Pycr2,Pus3,Rft1,Acta2,Ap5z1,Gaa,Strada,Msto1,Slc39a14,Cyp7b1,Actl6b,Trex1,Mmachc
1	GOBP_MITOCHONDRIAL_GENOME_MAINTENANCE	0.954326	1	0.27194	0.629862	9506	21	Primpol,Stox1,Slc25a33,Parp1,Tymp,Pif1,Lig3,Polg2,Slc25a4
4652	GOBP_NEGATIVE_REGULATION_OF_ORGANELLE_ASSEMBLY	0.954486	1	0.284311	0.68936	9541	36	Cav3,Styxl1,Tbc1d30,Tmem39b,Tchp,Mdm1,Limk2,Mtm1,Lrrk2,Fez1,Cdk10,Rbm14,Pink1,Cep97,Nupr1,Smad4,Odf2l,Dnm2
30	GOBP_SPLICEOSOMAL_COMPLEX_ASSEMBLY	0.9545	1	0.29249	0.722138	9544	47	Srpk3,Sfswap,Snrpd2,Gemin6,Srpk1,Prpf19,Txnl4a,Gemin2,Scaf11,Luc7l,Sf3a1,Srsf9,Celf4,Setx,Puf60,Ddx39b,Prpf39,Gcfc2,Ddx23,Ddx1,Sf3b1,Srsf1,Srpk2,Celf2,Rbm5
6818	HP_POLYCYSTIC_KIDNEY_DYSPLASIA	0.9545	1	0.289546	0.7107	9544	43	Pkd1,Six1,Zfp423,Glis3,Pkhd1,Ganab,Ofd1,Gp1bb,Nphp3,Pkd2,Eya1,Tmem107,Mks1,Shank3,Etfb,Ift43,Esco2,Trip11,Nek1,Etfdh,Tbx1,Anks6,Comt,Dync2h1,Pex5,Tmem231,Rreb1,Dzip1l,Pex12,Ufd1
4714	GOBP_NEGATIVE_REGULATION_OF_SUPRAMOLECULAR_FIBER_ORGANIZATION	0.954505	1	0.315551	0.825676	9545	144	Cav3,Tmod1,Twf2,Tubb4a,Was,Gsn,Carmil1,Arhgap6,Plekhh2,Emilin1,Mtpn,S1pr1,Pik3r1,Arhgef2,Ssh3,Vbp1,Sptbn4,Stmn1,Coro2b,Cib1,Eps8,Lmod3,Arpin,Hip1r,Carmil2,Prkcd,Shank1,Add2,Atxn7,Stmn2,Pfdn4,Triobp
5094	GOBP_POSITIVE_REGULATION_OF_INTRINSIC_APOPTOTIC_SIGNALING_PATHWAY	0.954505	1	0.294872	0.734295	9545	53	Lck,Skil,Prkra,Bok,Park7,Gsdme,Styxl1,Bclaf1,Sirt1,Fbh1,Sod1,Fbxw7,Rack1,Siah1a,Nck2,S100a9,Ddit3,Msx1,Rpl11
5434	GOCC_SMALL_SUBUNIT_PROCESSOME	0.954677	1	0.285412	0.690743	9541	35	Nol6,Emg1,Nop56,Prkdc,Wdr3,Wdr46,Fbl,Utp6,Tbl3,Noc4l,Dcaf13,Utp14a,Utp18,Rrp9,Xrcc5,Utp4,Pdcd11,Mphosph10,Rps7,Krr1,Utp3
5839	GOMF_NUCLEASE_ACTIVITY	0.954705	1	0.318692	0.841225	9547	182	Rnasel,Ang,Pld3,N4bp2,Isg20,Mbd4,Samhd1,Slx4,Dnase1,Exosc2,Xrcc3,Rad1,Dcps,Fen1,Tatdn1,Tdp1,Piwil2,Rnase1,Eri3,Rad9a,Tsen15,Lactb2,Nynrin,Dnase1l2,Zgrf1,Plscr1,Pop4,Rpp25,Pan2,Cnot7,Khnyn,Elac1,Ago2,Nob1,Pgbd5,Enpp1,Exosc5,Apex2,Rida,Pop7,Ercc5,Nthl1,Mus81,Pop5,Rad51c,Exosc7,Dbr1,Dclre1c,Eme1,Ern2,Rcl1,Exosc10,Tatdn3,Rbbp8,Rag1,Eri2,Exd2,Endou,Trex2,Dicer1,Dclre1b,Enpp3,Rnasek,Nudt16,G3bp1
3515	GOBP_KILLING_OF_CELLS_IN_OTHER_ORGANISM_INVOLVED_IN_SYMBIOTIC_INTERACTION	0.954844	1	0.275492	0.603049	9303	13	Cxcl5,Camp,Elane,Reg3g,Bcl2l11,Pf4,Bad
991	GOBP_NUCLEOTIDE_SUGAR_METABOLIC_PROCESS	0.954986	1	0.284228	0.68916	9546	36	Csgalnact1,Gfpt2,Amdhd2,Nans,Pmm1,Extl2,Mpi,Ugdh,Slc35d1,Gmds,Gfus,Gnpda1,Gmppb,Dpagt1,Uap1l1,Mgat1,Fut8,Parg,Uxs1,Pgm3,B4galnt2,Gnpnat1,Ugp2,Uggt1
1117	GOBP_REGULATION_OF_CELL_CYCLE_PROCESS	0.955004	1	0.335388	0.91304	9550	678	Cenpe,Dtl,Gadd45a,Bcl6,Kcna5,Cdkn1a,Dusp1,Pkd1,Klf4,Gpnmb,Plagl1,Kntc1,Igf2,Dact1,Racgap1,Rxfp3,Haus5,Plk2,Hspa2,Tubb4a,Dach1,Rad51b,Appl2,Ctdspl,Cdt1,Adamts1,Sox4,Chek2,Psme1,Fgf10,Edn3,Ccnd2,E2f1,Usp51,Haus4,Topaz1,Haus7,Bmp4,Mga,Pidd1,Rock2,Rcc2,Fbxl7,Sphk1,Mn1,Cdc14a,Cdc20,Nabp1,Hoxa13,Ccl12,Mif,Git1,Knstrn,Pml,Tfdp2,Atp2b4,Uhrf2,Prmt2,Rrm2,Tcim,Cdkn2d,Pcgf2,Incenp,Pinx1,Pdcd6ip,Xrcc3,Rad1,Prc1,Kcnh5,Stil,Fen1,Plk1,Drd2,Rint1,Cep290,Haus3,Axin2,H2-M3,Tubb4b,Spag5,Pkmyt1,Mad2l1,Cit,Cdc25a,Pagr1a,Pkp4,Tgfa,Dapk3,Plk3,Cul7,Stxbp4,Anln,Piwil2,Myo19,Chmp2b,Rab11fip3,Mos,Plcb1,Hus1,Zfp830,Id2,Rcc1,Myog,Atad5,Anapc16,Clspn,Fbxo43,Psrc1,Nanos2,Mta3,Ccn2,Lsm11,Atm,Hmmr,Cbx5,Chmp1b,Tm4sf5,Fbxo5,Plscr1,Ppp1r10,Rgcc,Klhl13,Stox1,Wnt10b,Alms1,Cdca5,Cnot7,Nat10,Rnf2,Pkhd1,Cep295nl,Fgf8,Cd28,Plk5,Trip13,Cep76,Cdk5r1,Nubp1,Cul9,Pcna,Nde1,Dynll1,Spice1,Sirt1,Fbxo31,Hspa1a,Sox9,Ubd,Ppp1r9b,Triap1,Mepce,Fzr1,Fbxw7,Ccsap,Cspp1,Slc25a33,Espl1,Egf,Tnks1bp1,Tom1l1,Haus1,Gper1,Plrg1,Psmb6,Hsp90aa1,Cnot10,Tert,L3mbtl2,Mdm1,Sh2b1,Rad51c,Plk4,Rhoa,Sstr5,Phip,Hdac8,Dync1li1,Dab2ip,Myo16,Prkdc,Ofd1,Pcgf6,App,Tuba1a,Kank2,Ubxn2b,E2f7,Zw10,Cdc7,Tfap4,Ereg,E2f6,Mcph1,Klhl22,Eml3,Lif,Cul3,Rbbp8,Zfyve19,Ywhag,Haus2,Zwint,Atrx,Odf2,Cenpv,Usp47,Kif3b,Psmg2,Ptpn6,Psmc6,Crlf3,Pkd2,Calr,Atf5,Psma8,Babam1,Cdkn2c,Entr1,Mlxipl,Zfp36l2,Aven,Rab11a,Ep300,Aurkaip1,Smc5,Cdk9,Nudt16,Pkia,Bbs4,Pdxp,Pde3a,Neurod1,Suz12,Topbp1,Numa1,Ercc2,Cdk10,Aurka,Ino80
2964	GOBP_RIBOSE_PHOSPHATE_BIOSYNTHETIC_PROCESS	0.955004	1	0.317133	0.832652	9550	157	Upp1,Adcy8,Ak4,Acsl5,Pdha1,Uck2,Acss1,Slc26a2,Prps1,Ak5,Elovl2,Adcy7,G6pdx,Ppara,Adsl,Pdk4,Nppc,Adcy1,Nme2,Pfas,Scd1,Gucy1a1,Dguok,Acsl1,Npr1,Acsf3,Cmpk1,Gmps,Umps,Pdk2,Adcy3,Acacb,Nme3,Aprt,Ak3,Acsbg1,Adk,Mlycd,Acss2,Parp1,Acsl4,Antkmt,Cad,Nme4,Gucy1b1,Cbr4,Ak1,Pkm
1410	GOBP_PEPTIDYL_LYSINE_TRIMETHYLATION	0.955091	1	0.286257	0.696663	9548	38	Kmt2a,Eef2kmt,Sirt1,Setd1a,Ogt,Antkmt,Tet3,Atrx,Kmt5c,Kmt5b,Zfp369,Vcpkmt,Mecp2,Atpsckmt,Suv39h2,Mettl21c,Pih1d1,Zfp110,Etfbkmt,Prdm9
5227	GOCC_EUKARYOTIC_TRANSLATION_INITIATION_FACTOR_3_COMPLEX	0.955095	1	0.27158	0.606091	9400	15	Eif3k,Eif3h,Eif3c,Eif3e,Eif3g
4785	GOBP_PROTEIN_LOCALIZATION_TO_CILIARY_MEMBRANE	0.955113	1	0.276711	0.598541	9255	12	Tub,Ift80,Rab29
4472	GOBP_INTERMEMBRANE_LIPID_TRANSFER	0.9552	1	0.287918	0.704522	9551	41	Stard5,C2cd2l,Prelid2,Ttpa,Prelid3a,Triap1,Mttp,Gltpd2,Apoe,Abca3,Pitpnm1
6697	GOMF_LIPID_TRANSFER_ACTIVITY	0.9552	1	0.287918	0.704522	9551	41	Stard5,C2cd2l,Prelid2,Ttpa,Prelid3a,Triap1,Mttp,Gltpd2,Apoe,Abca3,Pitpnm1
9154	HP_WEAKNESS_DUE_TO_UPPER_MOTOR_NEURON_DYSFUNCTION	0.955204	1	0.328795	0.886433	9552	390	Smo,Dpyd,Sema3a,Tacr3,Ndnf,Prokr2,Rpe65,Stat4,Col3a1,Cacna1s,Rbpj,Pdha1,Gabrd,Mefv,Mthfr,Chd7,Slc30a10,Ergic1,Prps1,Uchl1,Flrt3,H2-Ab1,Iqcb1,Slc16a2,Kif1a,Ski,Dusp6,Stxbp1,Ttr,Samhd1,Gba2,Mplkip,Crb1,Large1,Tbk1,Lrp4,Epcam,Gan,Cep290,Kras,B4galnt1,Dcc,Ttpa,Hs6st1,Gja1,Gucy1a1,Nhlrc2,Gdf3,Trmt10a,Med13l,Msh6,Cbs,Dll4,Cct5,Col4a2,Cfh,Kif5a,Tubb2b,Cars2,Rhobtb2,Hace1,Ndufa12,Lims2,Ndufs3,Hesx1,Echs1,Pi4ka,Kidins220,Sp110,Hint1,Fgf8,Nadk2,Enpp1,Pnpla6,Phyh,Ints8,Mmut,Lamb1,Rnf113a2,Arsa,Arfgef2,Irak1,Arsi,Arl6ip1,B3galt6,Il17rd,Tert,Spg21,Prf1,Selenoi,Nt5c2,Eng,Sema4a,Pcyt1a,Osgep,Abcd1,Slc19a3,Plp1,Prtn3,Nsmf,Entpd1,Fktn,Atp1a3,Erlin2,Ndufa2,Ptpn22,Eogt,Trp53rka,1600014C10Rik,Slc25a10,Als2,Gjb2,Cacna1a,Ndufs7,Lca5,Sox2,Atrx,Spop,Erap1,Nexmif,Abcc6,Wdr11,Arhgap31,Ttc19,Setx,Il10,Impdh1,Fas,Ndufs8,Tnfrsf11a,Rtn2,Surf1,Il12a,Vamp1,Hpdl,Ap4e1,Ercc2,Atp6ap2,Tpp2,Gtf2e2,Atl1,Mtpap,Adar,Ift140,Spast,Thsd1,Asah1,Otx2,Sdha,Prrt2,Mlh1,Flrt1,Spry4,Mlh3
1851	GOBP_POSITIVE_REGULATION_OF_PROTEIN_POLYMERIZATION	0.955304	1	0.312646	0.812114	9553	121	Tenm1,Cav3,Magel2,Was,Gsn,Carmil1,Cdc42ep4,Arfip1,Bag4,Arpc1b,Tppp,Pak1,Psrc1,Arpc4,Lmod3,Arpin,Hip1r,Carmil2,Cdc42ep2,Cdk5r1,Baiap2l1,Hspa1a,Ptk2b,Icam1,Hsp90aa1,Pfn1,Cdc42ep1,Tppp2,Pycard,Arl2,Hck,Arpc5l,Ocln,Nck2,Nav3,Slain2,Ccr7,Nckap1,Fmn1,Tppp3
6593	GOMF_HSP90_PROTEIN_BINDING	0.955378	1	0.285955	0.694658	9548	37	Fkbp6,Kdr,Ptges3l,Nr3c1,Cyp2e1,Hdac8,Ahr,Telo2,Hif1a,Slc12a2,Ptges3,Unc45a,Ttc4
4149	GOBP_PURINE_CONTAINING_COMPOUND_BIOSYNTHETIC_PROCESS	0.955504	1	0.317717	0.835283	9555	164	Nos1,Adcy8,Ak4,Acsl5,Pdha1,Acss1,Slc26a2,Prps1,Ak5,Elovl2,Adcy7,Ppara,Adsl,Pdk4,Nppc,Adcy1,Nme2,Pfas,Nt5e,Gmpr2,Scd1,Gucy1a1,Dguok,Acsl1,Npr1,Acsf3,Gmps,Pdk2,Adcy3,Acacb,Nme3,Aprt,Ak3,Acsbg1,Adk,Mlycd,Acss2,Parp1,Acsl4,Antkmt,Nme4,Gucy1b1,Cbr4,Nos2,Ak1,Guca1a,Pkm,Gmpr,Hpca,Adcy6,Dck,Adcy2,Nme5,Mtap,Impdh1,Nos3,Rcvrn,Vps9d1,Ldhc,Pklr,Pid1,Adcy10,Pank1,Papss2,Tecr,Prps1l1,Gucy2f
6387	GOMF_UBIQUITIN_LIKE_PROTEIN_BINDING	0.955504	1	0.306712	0.787094	9555	92	Rnf19b,Uchl1,N4bp2,Pml,Trp53inp2,Smad3,Usp25,Usp13,Top2a,Simc1,Ubr5,Tab3,Fbxw7,Tom1l1,Rad23b,Cbx4,Ilrun,Mvb12a,Cxcr4,Rnf31,Ubxn2b,Sobp,Hspb1,Ubxn2a,Dnajb2,Nploc4,Habp4,Cuedc1,Adrm1,Usp16,Prkn,Vps36,Rae1,Fbxo7,Rnft1,Tsg101,Rnf168,Faap20,Sqstm1,Marchf7,Ubap1,Dcun1d1,Nup62,Dcun1d3,Rbck1,Amfr,Casp8ap2,Aup1,Gga3
898	GOBP_ANDROGEN_METABOLIC_PROCESS	0.955511	1	0.274306	0.642547	9535	24	Adm,Tiparp,Hsd17b6,Srd5a3,Esr1,Dhrs9,Cyp19a1,Hsd17b7
3862	GOBP_ESTABLISHMENT_OF_PROTEIN_LOCALIZATION_TO_TELOMERE	0.955576	1	0.269928	0.614909	9485	18	Wrap53,Cct5,Atm,Tert
10571	Park_2011_Coexpression_Hippocampus_Mouse_violet	0.9557	1	0.288506	0.707121	9556	42	Dkk3,Rfx1,Cenpb,Rps5,Ndn,Klf9,Egln2,Ctsb,Ywhag,Prdx5,Fam131a,Gnas,Aldoc,Tmem109,Arf5,Cox6c,Ppp3ca,Sst,Mdh2,Cog6,Elavl2,Nenf,S100a13,Irgm1,Mrpl36,Rfx2
9195	HP_CHERRY_RED_SPOT_OF_THE_MACULA	0.955911	1	0.277851	0.592602	9192	11	Smpd1,Neu1,Asah1,Glb1,Hexa
4029	GOBP_CELLULAR_RESPONSE_TO_ACIDIC_PH	0.955912	1	0.2796	0.587462	9127	10	Rab11fip5
2425	GOBP_LIPOPROTEIN_BIOSYNTHETIC_PROCESS	0.956304	1	0.305191	0.78278	9563	91	Cwh43,Hhatl,Zdhhc8,Ppm1a,Lcat,Zdhhc15,Pyurf,Selenok,Svip,Zdhhc2,Pigz,Pigv,Zdhhc5,Pigw,Golga7b,Pigb,Mttp,Pign,Pigp,Zdhhc4,Rabl3,Apoe,Zdhhc23,Pigs,Zdhhc16,Pigg,Glul,Ppm1b,Pigo,Pigyl,Pigf,Pgap4,Zdhhc22,Clip3,Zdhhc21,Pigq,Atg12
1726	GOBP_REGULATION_OF_MICROTUBULE_POLYMERIZATION_OR_DEPOLYMERIZATION	0.956404	1	0.301809	0.767416	9564	77	Cav3,Tubb4a,Gba2,Arhgef2,Stmn1,Pak1,Cib1,Psrc1,Cdk5r1,Atxn7,Hspa1a,Stmn2,Trpv4,Arl2,Ocln,Ttbk2,Nav3,Slain2,Ska2,Met,Numa1,Spast,Camsap1,Clip3,Apc,Mapre1,Ska3,Drg1,Gas2l1,Gas2l2,Rac1,Mecp2
59	GOBP_NUCLEOTIDE_EXCISION_REPAIR_DNA_DAMAGE_RECOGNITION	0.956482	1	0.269191	0.61323	9494	18	Ddb2,Ubc,Rad23b,Parp1,Cops3
1965	GOBP_POSITIVE_REGULATION_OF_DNA_TEMPLATED_TRANSCRIPTION_ELONGATION	0.956522	1	-0.187248	-0.783123	21	23	Thoc1,Supt5,Kat7,Cdc73,Gtf2f1,Thoc5,Ccnt1,Ell3,Leo1,Supt6,Cdk12,Ccnk,Cdk13,Eapp,Ercc6,Supt4a,Ell,Supt16,Tcerg1,Ddx39b,Scaf8,Ccnt2,Hmgn1
9253	HP_ABNORMAL_CIRCULATING_FATTY_ACID_ANION_CONCENTRATION	0.956522	1	-0.200562	-0.838805	21	23	Cpt2,Ctns,Tango2,Gatm,Hadh,Slc25a20,Sco1,Col7a1,Ehhadh,Acadm,Ndufaf6,Acad9,Acadvl,Hmgcl,Lmbrd1,Acads,Mmachc,Dld,Trmu,Slc34a1,Acad8,Nadk2,Mmp1a
8867	HP_VITREOUS_HEMORRHAGE	0.956589	1	0.274081	0.59996	9320	13	Capn5
7904	HP_DIMINISHED_MOVEMENT	0.956604	1	0.295962	0.742895	9566	61	Slc18a3,Klhl40,Ppp2r2b,Acta1,Chrna1,Vps13c,Cfl2,Lmod3,Mtm1,Tor1a,Lrrk2,Myod1,Pde8b,Rapsn,Nup88,Neb,Vps35,Gphn,Slc2a3,Dnajc6,Cp,Chrnd,Erbb3,Rrm2b,Polg2,Cntn1,Slc25a4,Gigyf2,Alg11,Mrps16,Th,Fgf14
7655	HP_ACANTHOCYTOSIS	0.956661	1	0.275495	0.595911	9270	12	Mttp,Tor1a,Cad,Sptb,Xk,Sc5d,Kcnn4,Vps13a
5289	GOCC_MEDIATOR_COMPLEX	0.956796	1	0.285257	0.695583	9566	39	Med8,Med12l,Med13l,Bclaf1,Med11,Med18,Med20,Med14,Med27,Med26,Cdk9,Med19,Med12,Med13
7973	HP_HIGHLY_ARCHED_EYEBROW	0.956804	1	0.317029	0.833475	9568	164	Sema3e,Sox11,Kmt2a,Hyls1,Zmiz1,Ntng1,Kcnk9,4933427D14Rik,Chd7,Zfp462,Mn1,Zfp423,Cc2d2a,Stxbp1,Rusc2,Asxl3,Auts2,Mbd5,Ahi1,Cep290,Rps6ka3,Chsy1,Frmd4a,Fam20c,Tmem94,Slc45a1,Cdh11,Pigv,Adat3,Colec11,Far1,Dock3,Pigw,Cspp1,Tfap2b,Mesd,Hdac8,Ofd1,Pigs,Lmx1b,2700049A03Rik,Rpgrip1l,Trrap,Svbp,Stag2,Spop,Nsd2,Pigo,Tctn3,Ep300,Puf60,Cplane1,Pigyl,Ermard,Bptf,Nectin1,Tmem138,Grcc10,Med13
3304	GOBP_INTESTINAL_ABSORPTION	0.956978	1	0.284816	0.691891	9564	37	Kcnq1,Adra2a,Soat2,Pnlip
6289	GOMF_DEACETYLASE_ACTIVITY	0.956978	1	0.283003	0.684914	9564	35	Hdac1,Ndst4,Hdac7,Oard1,Amdhd2,Sirt1,Suds3,Hdac8
7890	HP_MEMORY_IMPAIRMENT	0.957104	1	0.30811	0.795325	9571	105	Smo,Prkar1b,Stat4,Gsn,Prkcg,Mefv,H2-Ab1,Myorg,Camta1,Epcam,Kras,Chmp2b,Acsf3,Msh6,Tyrobp,Hcrt,Tmem106b,Arsa,Tert,Sorl1,Sema4a,Abcd1,Apoe,App,Erap1,Il10,Fas,Ecm1,Il12a,Vamp1,Spast,Mlh1,Mlh3,Smarce1,Slc25a13,Zfp365,Slc2a3,Aldh18a1,Cp,Eif2b2,Rrm2b,Bmpr1a,Psen2,Dnmt1
6746	GOMF_TRANSFERRIN_RECEPTOR_BINDING	0.957263	1	0.276249	0.589186	9205	11	Hfe,Cd81,Chuk,Snx4,Trf,Snx1,Ikbkg
5633	GOCC_CILIARY_PLASM	0.957304	1	0.308337	0.796415	9573	106	Kif17,Ccdc96,Cfap54,Tubb4a,Dnah9,Gli3,Dcdc2a,Dnai1,Dcx,Dnah2,Dnali1,Hydin,Septin9,Traf3ip1,Ccdc39,Cfap206,Septin7,Dnah1,Rsph9,Arfgef2,Ccsap,Bbs1,Spag17,Dnah6,Ttll3,Ccdc40,Dnah11,Rpgrip1l,Dnhd1,Lca5,Dnah8,Wdr11,Atg14,Rsph4a,Saxo2,Ift140,Dnaaf1,Dnajb13
2844	GOBP_NEGATIVE_REGULATION_OF_FATTY_ACID_BIOSYNTHETIC_PROCESS	0.957383	1	0.274487	0.59373	9277	12	Acadl,Sirt1,Erlin2,Wdtc1,Erlin1,Trib3,Ceacam2
9278	HP_ABNORMAL_GLUCOSE_HOMEOSTASIS	0.957404	1	0.332354	0.901463	9574	527	Gpr101,Cdhr1,Gpc3,Cyp11a1,Greb1l,Abca4,Car4,Magel2,Mertk,Plagl1,Pde11a,Dnajc21,Il6,Igf2,Pck2,Kcnq1,Prokr2,Rpe65,Cacna1s,Wfs1,Pcare,Car5a,Itga8,Gpc4,D630045J12Rik,Mthfr,Tbx19,Ucp2,Gli3,Ergic1,Nrl,Pparg,Cat,Mkrn3,Dll1,Tub,Phka2,H2-Ab1,Scaper,Hgsnat,Kctd1,Slc16a2,Gck,Gatb,Mapk8ip1,Samhd1,Cftr,Crb1,Slc7a14,Irs1,Clrn1,Gpr35,Pik3r1,Ahi1,Fxn,Glis3,Cyb561,Gas1,Gjb3,Prom1,Fbn1,Kras,Prpf3,Wrap53,Ttpa,Mst1,Foxa2,Pdx1,Gja1,Hadha,Nodal,Otc,Dguok,Qrsl1,Kiz,Braf,Alas2,Zbtb20,Slc30a8,Lmna,Trmt10a,Pak1,Acsf3,Ar,Rgr,Rfc2,Blk,Lhx1,Pcbd1,Ndn,Pgm1,Ccdc28b,Mccc1,Atm,Fos,Ndufs3,Hesx1,Bmp2,Hfe,Stox1,Abcc8,Alms1,Dbt,Adcy3,Rom1,Fgf8,Dcaf17,Pnpo,Rfx6,Apoa5,Enpp1,Esr1,Pnpla6,Pola1,Serac1,Lipc,Bbs1,Camkmt,Ift88,Slc1a1,Tert,Cdon,Nr3c1,Mlycd,Hnf1a,Ctrc,Dlk1,Sema4a,Sh2b1,Cacna1c,Acad8,Bckdhb,Mpi,Mccc2,Apoe,Prepl,Hnf4a,Elmo2,Bcs1l,Ofd1
8755	HP_LARGE_BASAL_GANGLIA	0.957496	1	0.285267	0.696843	9573	40	Lman2l,Tubb3,Iqsec1,Dcps,Hnmt,Slc45a1,Fbxo31,Cc2d1a,Mettl23,Tnik,Frrs1l,Tecr,Washc4,Pgap1,Atr,Man1b1,Mboat7,Zeb2,Crbn
8881	HP_APLASIA_HYPOPLASIA_AFFECTING_THE_EYE	0.957504	1	0.327608	0.882084	9575	367	Smo,Gpc3,Bdnf,Dpyd,Sema3e,Abca4,Aldh1a3,Dact1,Fam111a,Frem1,Prokr2,Hyls1,Rbpj,Rarb,Itpr1,Mef2c,Stra6,Chd7,Gli3,Prps1,Nr2f1,Tubb3,Hps4,Rbp4,Trp63,Bmp4,Hps5,Fancd2,Cc2d2a,Fras1,Ints1,Vac14,Knstrn,Mplkip,Crb1,Slx4,Frem2,Large1,Pde6c,Pik3r1,Prom1,Smoc1,Cep290,Dlx6,Fbn1,Bloc1s3,Kras,Atf6,Foxa2,Gja1,Ripk4,Ldhd,Ptch2,Gdf3,Med13l,Pitx3,Fancg,Rfc2,Mpdz,Dll4,Srd5a3,Hesx1,Cask,Wnt10b,Erf,Alx4,Polr1d,Trip13,Gria4,Nde1,Phgdh,Phyh,Rab18,Rnf113a2,Snap29,Sdhc,Cspp1,Ercc5,Rspo2,Vax1,Foxg1,Hspg2,Mafb,Cdon,Tbc1d20,Sh2b1,Pign,Rad51c,Plk4,Osgep,Rhoa,Tfap2a,Sall4,Fktn,Fancc,Asph,Lmx1b,Eogt,Fance,Gp1bb,Brip1,Foxc1,Hps6,Rbbp8,Rax,Aldh6a1,Rpgrip1l,Neu1,Sox2,Stag2,Trit1,Spop,Zic1,Nsd2,Wdr11,Arhgap31,Chn1,Lamb2,Fh1,Ndufb11,Ndp,Puf60,Hras,Myo5a,Ercc2,Ercc8,Gtf2e2,Fanca,Lrp5,Tenm3,Robo1,Tuba8,Med12,Grcc10,Slc25a11,Xylt2,Otx2,Dlst,Polr3a,Sdha,Tmem107,Mks1,Fbxw11,Pxdn,Slc45a2,Apc,Col18a1,Pax2,Trim28,Fancl,Limk1,Nfix,Gpr143,Cryaa,Esco2,Sdhaf2,Abcb6,Ercc3,Intu,Ebp,Pex7,Nhs,Lrp2,Crppa,Grip1,Pax3,Cep57
7912	HP_PARAPARESIS	0.957604	1	0.298767	0.754677	9576	68	Mthfr,Slc30a10,Prps1,Samhd1,Tbk1,Gja1,Trmt10a,Med13l,Pi4ka,Sp110,Spg21,Selenoi,Abcd1,Slc19a3,Plp1,1600014C10Rik,Ttc19,Tnfrsf11a,Atp6ap2,Mtpap,Adar,Asah1,Sdha,Rnaseh2b,Mag
2913	GOBP_POSITIVE_REGULATION_OF_TRANSCRIPTION_BY_RNA_POLYMERASE_I	0.957611	1	0.271291	0.633604	9555	23	Ippk,Dhx33,Nol11,Lyar,Phf8,Ddx11,Ncl,Rasl11a,Wdr43,Pih1d1,Mtor,Heatr1,Erbb2,Smarca4,Ubtf,Bnc1
6075	GOMF_PSEUDOURIDINE_SYNTHASE_ACTIVITY	0.957615	1	0.273185	0.597998	9330	13	Rpusd4,Pus7l,Pus3,Rpusd1,Rpusd3,Rpusd2,Pus7,Pus1
2766	GOBP_AZOLE_TRANSMEMBRANE_TRANSPORT	0.957679	1	0.275418	0.587414	9209	11	Slc25a29,Slc19a3,Slc38a5,Slc15a4,Slc38a3,Slc25a19,Slc19a2,Slc7a1,Slc38a7,Slc44a4,Slc28a1
8839	HP_DYSCHROMATOPSIA	0.957802	1	0.270307	0.62323	9532	20	Pde6c,Prom1,Morc2a,Guca1a,Opn1mw,Fgf14,Opa3,Cngb3,Tk2
3384	GOBP_IMPORT_INTO_NUCLEUS	0.957804	1	0.313456	0.819067	9578	140	Smo,Cdkn1a,Appl2,Ranbp17,E2f3,Gli3,Fermt1,Bmp4,Txnip,Ifng,Pik3r2,Pml,Pom121l2,Htatip2,Pik3r1,Angpt1,Smad3,Fam53b,Nxt1,Sprn,Hyal2,Snrpd2,Gemin6,Ppp1r10,Mavs,Prkcd,Ranbp6,Mdfic,Ubr5,Hikeshi,Chp2,Fam53c,Jup,Ranbp2,Gemin2,Zic1,Snrpf,Lrrk2,Kpna3,Gemin7,Cd36,Gckr,Pkia,Stat3,Nup88,Six2,Ran,Bag3,Kpna1,Nup133,Trim28,Prickle1,Cblb,Tgfb1,Abra,Tnpo3,Ppp3ca,Nup93
6347	GOMF_NUCLEAR_RECEPTOR_COACTIVATOR_ACTIVITY	0.957804	1	0.291985	0.725356	9578	51	Actn2,Zmiz1,Ss18,Psmc3ip,Ncoa1,Fgf2,Pkn1,Eny2,Pprc1,Prkcb,Usp22,Med14,Trerf1,Atxn7l3,Med12,Med13,Ccar2,Actn4,Tacc1,Ccdc62,Tsg101,Rbm14,Ccar1,Med4,Cnot9,Tmf1,Kdm1a,Calcoco1
45	GOBP_RNA_SPLICING_VIA_ENDONUCLEOLYTIC_CLEAVAGE_AND_LIGATION	0.957908	1	0.266658	0.599484	9466	16	Trpt1,Tsen15,Cpsf1,Fam98b,Ddx1,Cstf2,AI597479,Ern1,Tsen2,Tsen34,Rtcb,Cpsf4,Tsen54
7439	HP_HEPATIC_FAILURE	0.958004	1	0.312034	0.812619	9580	129	Ryr1,Jag1,Pck2,Cacna1s,Mefv,Cc2d2a,Gpr35,Rint1,Wrap53,Mst1,Gdf2,Hadha,Otc,Dguok,Coq2,Npc1,Hfe,Alms1,Mmel1,Sp110,Ift122,Pex26,Pex2,Tert,Eng,Smpd1,Alg1,Mpi,Pou2af1,Mrm2,Fah,Pex11b,Ptpn22,Pex10,Ccdc115
9660	HP_ABNORMALITY_OF_ESOPHAGUS_PHYSIOLOGY	0.958004	1	0.333668	0.906935	9580	609	Dsp,Ryr1,Twist1,Sema3e,Slc18a3,Klhl40,Nos1,Cdkn1a,Magel2,Kmt2a,Grin1,Nr4a2,Dysf,Tubb4a,Crlf1,Ncapg2,Wfs1,Prkcg,Pdha1,Gabrd,Sox5,Ascl1,Kcnk9,Brsk2,Cacna1g,Lifr,Cdh15,Chd7,Aspa,Sftpc,Dalrd3,Prps1,Gabrg2,Retreg1,Abcd4,Fermt1,Dll1,Hcn1,Pik3r5,Trp63,Bmp4,H2-Ab1,Satb2,Hgsnat,Col5a1,Gmnn,Trip4,Kit,Nefh,Kif1a,Ski,Prkra,Scn3a,Myorg,Stxbp1,Col4a5,Vac14,Knstrn,Gba2,Acta1,Camta1,Chrna1,Idh1,Gabra2,Pcgf2,Mbd5,Fxn,Chat,Tbk1,Dcx,Gas1,Lrp12,Fbn1,B4galnt1,Ntrk1,Grhl3,Nodal,Med12l,Gucy1a1,Dguok,Stn1,Adh1,Wdr26,Braf,Sec63,Ltbp4,Pts,Pdgfra,Polr2a,Mymk,Mecr,Pak1,Tsen15,Ar,Coq2,Dlx4,Trpm3,Kirrel3,Rfc2,Scn9a,Nop56,Kif5a,Ccn2,Lmod3,Cntnap1,Cars2,Ndufs3,Mmp1a,Npc1,Pi4ka,Serping1,Tspyl1,Alms1,Pax7,Nono,Fgf8,Carmil2,Cacng2,Sncaip,Atxn7,Pcna,Msl3,Myh8,Phgdh,Adat3,Prph,Kcnq5,Arfgef2,Sdhc,Clcn1,Syt1,Sod1,Cspp1,Gch1,Foxg1,Tert,Cdon,Spg21,Myo9a,Pyroxd1,Sh2b1,Pign,Gabra5,Abcd1,Slc19a3,Tfap2a,Fgf12,Hdac8,Pfn1,Abca3,Slc2a10,Plp1,Slc13a5,Atp1a3,Sigmar1,Amer1,Erlin2,Slc9a6,Dab1,App,Chrne,Lmx1b,Hivep2,Gp1bb,1600014C10Rik,Kcnq3,Als2,Vapb,Ccr6,Nalcn,Cacna1a,2700049A03Rik,Nrxn1,Ywhag,Sec31a,Slc12a2,Hpca,Neu1,Stag2,Ttbk2,Atrx,Cnksr2,Kmt2c,Spop,Orc6,Tymp,Adcy6,Pabpn1,Gnas,Nsd2,Nexmif,Arid2,Lrrk2,Pars2,Setx,Cdkn2c,Mlxipl,Rab11a,Cic,Dnajb6,Ep300,Lamb2,Pus3,Scarb2,Ecm1,Cthrc1,Add3,Puf60,Pde8b,Surf1,Hras,Vamp1,Hpdl,Ercc8,Col4a6,Ermard,Msx1,Lrp5,Adar,Nectin1,Stac3,Atp11a
4182	GOBP_RESPONSE_TO_HYDROXYUREA	0.958095	1	0.274583	0.585633	9213	11	Ddi1,Atrx,Ddx11,Trex1,Rad51,Timeless
8812	HP_NEOPLASM_OF_THE_GENITOURINARY_TRACT	0.958104	1	0.318281	0.840948	9581	188	Wnt10a,Gpc3,Igf2,Kcnq1,Rps15a,Chek2,Rad54b,Gpc4,Tsr2,Rnasel,Tfe3,Fermt1,Map3k1,Slc6a17,Ifng,Col4a5,Idh1,Stag3,Nr5a1,Epcam,Axin2,Kras,Dcc,Usf3,Ptch2,Rpl18,Lmna,Ptpn12,Msh6,Ar,Gata4,Alx4,Trip13,Tbx18,Rnf43,Sox9,Sdhc,Nthl1,B3galt6,Hnf1a,Sema4a,Rad51c,Hnf4a,Cxcr4,Brip1,Phf21a,Rpl31,Fibp,Dicer1,Pdgfrl,Ep300,Fh1,Zfpm2,Hras,Mxi1,Rela,Met,Col4a6,Aurka,Minpp1,Prkn,Rpl15,Col14a1,Slc25a11,Rpl11,Dlst,Sdha,Msh3,Mlh1,Mlh3,Stat6,Apc,Nab2
677	GOBP_CELL_VOLUME_HOMEOSTASIS	0.958162	1	0.273399	0.649885	9572	28	Aqp11,Slc12a7,Aqp1,Cln3,Trpv4,Slc12a2,Lrrc8a,Ano6,Slc12a8,Wnk3,Shank3
8334	HP_PROGRESSIVE	0.958204	1	0.321168	0.85584	9582	247	Col6a1,Antxr2,Ccno,Coch,Syne1,Nr4a2,Tubb4a,Nbeal2,Prdm8,Uchl1,Retreg1,Pik3r5,Acer3,Spry2,Nefh,Kif1a,Prkra,Myorg,Ttr,Dcdc2a,Col4a5,Vac14,Gba2,Kcnk3,Tbk1,Sbf1,B4galnt1,Adh1,Vps13c,Lmna,Hk1,Mecr,Col4a3,Coq2,Nop56,Kif5a,Ndufa12,Lims2,Aars2,Dnajb11,Mfsd2a,Hint1,Coq8b,Sncaip,Pcna,Kcnq4,Pnpla6,Lamb1,Isca2,Adk,Aimp2,Nkx6-2,Abcd1,Kif1c,Fktn,Sigmar1,Erlin2,Cad,1600014C10Rik,Als2,Nalcn,Cacna1a,Nup160,Pycr2,Smad9,Ndufs7,Slc9a1,Col4a4,Rubcn,Tymp,Pabpn1,Gnas,Pkd2,Setx,Mtap,Tnfrsf11b,Tnfrsf11a,Rtn2
6588	GOMF_METAL_CLUSTER_BINDING	0.958304	1	0.294872	0.739308	9583	60	Dpyd,Aifm3,Fxn,Fdx1,Cdkal1,Prim2,Rsad1,Nubp1,Pola1,Isca2,Nthl1,Brip1,Rsad2,Ndufs7,Nubpl,Xdh,Ndufs8,Nfs1,Ercc2,Ddx11,Ndufs1,Kif4,Aox1,Cisd2,Fdx2,Cisd3,Fech,Etfdh
10197	HP_EPILEPTIC_ENCEPHALOPATHY	0.958304	1	0.305908	0.786628	9583	96	Scn1b,Grin1,Slc6a1,Mef2c,Gabrg2,Hcn1,Cacna2d2,Scn3a,Stxbp1,Rogdi,Dcx,Gls,Plcb1,Gabbr2,Cars2,Pnpo,Gabra1,Kcnq5,Rnf13,Pigp,Fgf12,Slc13a5,Ugdh,Cad,Cacna1a,Nrxn1,Pars2,Bola3,Dennd5a,Frrs1l,Phactr1,Kcnt2,Dhdds,Syngap1,Grin2d,Nus1,Slc25a22,Ppp3ca,Coq4,Ap2m1,Pmpcb,Kcnb1,Kcna2,Slc25a12,Eef1a2,Mdh2
5641	GOCC_MITOTIC_SPINDLE_POLE	0.958383	1	0.279458	0.673431	9579	33	Katnbl1,Plk1,Spag5,Ypel5,Smc6,Stag2,Numa1,Aurka,Gpsm2,Rae1,Bccip,Eml1,Hsf1,Smc1a,Fam161a,Aspm,Katna1,Fam83d
5385	GOCC_INTRINSIC_COMPONENT_OF_GOLGI_MEMBRANE	0.958404	1	0.295481	0.74251	9584	62	Csgalnact1,Ergic1,Acer3,Large1,B4galnt1,Zdhhc15,Tpst1,Mymk,Chst12,Pcsk4,Tbc1d20,Bet1,A4galt,Fktn,Man1c1,Slc35a1,Unc50,Galnt2,Ubiad1,Chst2,Rfng,Samd8,Tex261,Yif1b,Acer2,Sgms1,Slc35b3,Mfng,Slc35a5,Zdhhc20,Csgalnact2,Tvp23a
8447	HP_POOR_APPETITE	0.958575	1	0.276736	0.663069	9579	31	Pik3r1,Kras,Krt1,Atrx,Tymp,Runx1,Slc25a13,Tgfb1,Rrm2b,Slc25a26,Pcca,Smad4,Bcr,Daxx,Brca2
7	GOBP_TRANSITION_METAL_ION_TRANSPORT	0.958604	1	0.310502	0.80533	9586	117	Atp6v1c2,Meltf,Tfr2,Slc39a2,Cutc,Lmtk2,Slc30a10,Slc30a3,Slc30a2,Slc39a10,Slc30a4,Ifng,Ttyh1,Slc39a11,Trpc7,Atp6v1b2,Slc30a8,Slc39a6,Trpc4,Tmem163,Slc30a6,Arhgap1,Hfe,Tfrc,Trpm2,Slc11a1,Slc31a2,Atp2c2,Slc31a1,Atp6v0d2,Cox17
9254	HP_ANEMIA_OF_INADEQUATE_PRODUCTION	0.958604	1	0.313194	0.817963	9586	138	Dnajc21,Kcnq1,Was,Wfs1,Rps15a,Mtrr,Tsr2,Cat,Slc25a21,Fancd2,Slx4,Lpin2,Gdf2,Lcat,Alas2,Amn,Rpl18,Hk1,Fancg,Umps,Srd5a3,Mmp1a,Pnpo,Cdan1,Prdx1,Slc4a1,Ftcd,Phgdh,Cubn,Fgf23,Pla2g4a,Eng,Smpd1,Rad51c,Elmo2,Tor1a,Fancc,Samd9l,Fance,Brip1,Slc25a10,Hyou1
9452	HP_SHORT_DIGIT	0.958604	1	0.33032	0.894427	9586	481	Antxr2,Gpc3,Aloxe3,Twist1,Sema3e,Sox11,Jag1,Magel2,Csgalnact1,Acvr1,Igf2,Kmt2a,Scn1b,Zfp711,Fam111a,Col10a1,Bgn,Col11a1,Rps15a,Rbpj,Sox4,Gabrd,Zmiz1,Rag2,Ctsk,Ntng1,Gpc4,Tsr2,4933427D14Rik,Kcnk4,Chd7,Gli3,Slc26a2,Efnb1,Bmp4,Gmnn,Ski,Ptchd1,Fancd2,Rin2,Hoxa13,Chrna7,Stxbp1,Vac14,Knstrn,Il2rg,Slx4,Chrna1,Exosc2,Evc2,Stambp,Pik3r1,Cwc27,Lrp4,Dcps,Gjb3,Col11a2,Fbn1,Kras,Usf3,Gja1,Cul7,Rps6ka3,Smarcd2,Pkdcc,Braf,Ptch2,Zbtb20,Atp6v1b2,Rpl18,Lmna,Mymk,Chsy1,Ahsg,Dll4,Arhgef6,Extl3,Gata4,Klf13,Ccdc28b,Smarcd1,Pak3,Hesx1,Bmp2,Fam20c,Cask,Ift80,Alms1,Il7r,Erf,Slurp1,Cdh11,Ift122,Pigv,Pnpla6,Sox9,Usp27x,Dock3,Sdhc,Pigw,Cspp1,Bbs1,Stx16,Notch2,Pigb,Mafb,Ltbp3,Tfap2b,B3glct,Dlk1,Pign,Pcyt1a,Rad51c,Mgp,Rhoa,Pigp,Fzd2,Tfap2a,Hdac8,Sall4,Acsl4,Trpv4,Ofd1,Dclre1c,Fancc,Runx2,Arid1b,Pigs,Eogt,Fance,Mras,Huwe1,Brip1,Kif15,2700049A03Rik,Telo2,Rbbp8,Nxn,Upf3b,Svbp,Rag1,Rpl31,Slc35d1,Atrx,Cnksr2,Ghr,Rab39b,Zic1,Gnas,Arid1a,Nsd2,Arid2,Rasa2,Arhgap31,Pigo,Tctn3,Chn1,Puf60,Zfpm2,Cplane1,Bbs4,Pigyl,Pde3a,Flt4,Rpl15,Bptf,Fanca,Nog,Poc1a,Ift140,Tspan7,Med12,Bpnt2,Grcc10,Wnt5a,Med13,Mctp2,Asah1,Bbs9,Rpl11,Sik3
515	GOBP_DNA_RECOMBINATION	0.958704	1	0.32253	0.860473	9587	258	4930447C04Rik,Bcl6,Rif1,Ung,Rad51b,Was,Rad54b,Rag2,Usp51,H1f8,Cgas,Nabp1,Fancd2,Samhd1,Radx,Slx4,Rec8,Xrcc6,Xrcc3,Fen1,Ndfip1,Psmc3ip,Wrap53,Pagr1a,Rpa1,Cntd1,Mcm6,Cenps,Hus1,Msh6,Cenpx,Ptprc,Atm,Tex15,Top2a,Il7r,Sycp1,Nono,Hsf2bp,Cd28,Trip13,Top2b,Pgbd5,Tep1,Tfrc,Apex2,Tbx21,Fbh1,Smc6,H2ax,Polb,Mus81,Trp53bp1,Rad51c,Parp1,Mcmdc2,Prkdc,Dclre1c,Eme1,Il27ra,Exosc6,Cdc7,Brip1,Nfrkb,Ccr6,Mei4,Hmgb2,Mcm7,Xrcc4,Rbbp8,Mms22l,Rag1,Exd2,Tcf3,Nsd2,Bcl11b,Arid2,Ruvbl2,Terf2ip,Kmt5c,Setx,Il10,Smc5,Rpa3,Rad52,Ercc2,Slc15a4,Ino80,Dmc1,Pif1,Clcf1,Swap70,H1f10,Polq,Msh3,Mlh1,Kpna1,Mlh3,Nabp2,Mcm2,Eid3,Fignl1,Gins2,Ap5s1,Tnfsf13,Foxp3,Zfp365,Tgfb1,Ap5z1,Parp3,Kmt5b,Xrcc5,Ppp4c,Ruvbl1,Mms19,H1f6,Rmi2,Syce3,Hfm1,Mcm4,Tex11,Lig3,Rnf168,Rad50,Shld2,Tex19.2,Nsmce2,Klhl15,Endog,Shld1,Ercc4,Ino80d,Ccnb1ip1
10550	Park_2011_Coexpression_Hippocampus_Mouse_darkgrey	0.958804	1	0.326853	0.879543	9588	358	Necab3,Gadd45a,Drd5,Lmo4,Spock3,Sgk1,B3galt5,Rtn4r,Pcmt1,Syne1,Hspa2,Pdha1,Cdo1,Ccnd2,Lmo2,Flrt3,Lgals9,Sult4a1,Hgsnat,Mospd1,Kcnab1,Cox6b2,Strbp,Dusp6,Fam162a,Scoc,Sgtb,Rgs17,Tmem47,Cacng8,Gja1,Rbm12,Fbxo9,Nhlrc2,Rgs7bp,Laptm4b,Dtd1,Styx,Cpne4,Crls1,Pdcd10,Faim2,Serinc1,Zfp619,P2ry14,Tmem50a,Arhgap1,Hapln4,Stk24,Llph,Ift80,Thyn1,Acadl,Ing2,Cotl1,Srpk1,Cdh11,Crocc,Mbip,Sirt1,Pptc7,Kcnq5,Hspa1a,Tax1bp1,Stmn2,Pfdn4,Socs2,Rab4b,Vegfb,Rmnd5b,Golga3,Slc1a1,Adk,Btbd9,Nr3c1,Cnih4,Per2,Spcs1,Dbr1,Ermp1,Pfn1,Tgfbr1,Siva1,Eif6,Acsl4,Txnl4a,Mras,Aqp3,Csnk1g3,Rnf113a1,Zw10,Tle1,Tor1aip1,Ralbp1,Klhl22,Armc6,Zcchc8,Lrrc8a,Gzf1,Cdh2,Cetn3,Vamp3,Lsm5,Magee1,Spag7,Habp4,Nln,Nudt10,Fh1,Gcc2,Add3,Fez1,Vti1a,Ube2a,Tpst2,Tceal1,Atf2,Uqcrc2,Bbs4,Nfs1,Ccng1,Nup88,Slc15a4,Ddit3,Kctd4,Pno1,Spast,Pdgfa,Robo1,Nfib,Tmem41b,Grcc10,Fam107a,Slc25a11
2065	GOBP_MITOCHONDRIAL_CYTOCHROME_C_OXIDASE_ASSEMBLY	0.9589	1	0.267177	0.608643	9518	18	Fastkd3,Bcs1l,Cox17,Cox20,Surf1
6171	GOMF_PROTEIN_HORMONE_RECEPTOR_ACTIVITY	0.95899	1	0.267201	0.604212	9493	17	Insrr,Lgr4,Amhr2,Fshr,Lgr6,Lhcgr,Mchr1,Igf1r,Adipor1
107	GOBP_IN_UTERO_EMBRYONIC_DEVELOPMENT	0.959004	1	0.325107	0.872444	9590	316	Smo,Twist1,Acvr1c,Arhgdig,Rspo3,Pkd1,Klf4,Acvr1,Igf2,Hey2,Tgfb3,Emx1,Nr2f2,Cebpb,Ncapg2,Myo18b,Rbpj,Casp8,Zmiz1,Skil,Chd7,Vash1,Gli3,Sox8,Rcn1,Amot,Adm,Mbd3,Elf3,Spint2,Fzd5,Pcgf2,Alkbh1,Angpt1,Stil,Gjb3,Slc25a34,Hopx,Zfand5,Slc35e2,Ovol2,Smad3,Etnk2,Nodal,Asf1b,Sp3,Emg1,Ncoa1,Pdgfra,Slc34a2,Zfp830,Ar,Gins1,Cited1,Hes1,Ednra,Kidins220,Cir1,Bmp2,Socs3,Klf2,Hand2,Phlda2,Mbnl1,Dsc3,Sec24d,Notch2,Polb,Plk4,Mybphl,Cebpa,Ccm2,Man2a1,Sall4,Prpf19,Tgfbr1,Hs3st6,Ndufa2,Plcg1,9130008F23Rik,Lmx1b,E2f7,Foxc1,Cops3,Lif,Cul3,Hif1a,Nsrp1,Tet1,Nxn,Rpgrip1l,Bmp5,Foxf1,Plod3,Hinfp,Celf4,Pkd2,Inpp5b,Stk4,Tent5c,Plcd3,Il10,Wnt3a,Ube2a,Zfpm2,Ccnb2,Ercc2,Dhx35,Bptf,Msx1,Otud7b,Nog,Vash2,Apba1,Wnt9b,Sox15,Arnt
5429	GOCC_ORGANELLE_ENVELOPE_LUMEN	0.959004	1	0.303149	0.775176	9590	86	Plaat1,Them4,Bloc1s1,Cat,Coa7,Prelid2,Txnip,Sdhaf3,Mtcp1,Prelid3a,Bche,Park7,Triap1,Ptges,Sod1,Dtymk,Sorl1,Micu2,Cox17,Lyn,App,Uqcc2,Nme4,Arl2,Alox5,Nln,Htra2,Sirt5,Golph3,Clpb,Ndufs1,Timm29,Star,Arl2bp,Micu1,Timm10b,Ccar1,Timm13,Pink1,Ak2,Ndufb7
5724	GOCC_FICOLIN_1_RICH_GRANULE_LUMEN	0.959104	1	0.308755	0.799014	9591	111	Gsn,Cat,Timp2,Mif,Ctsz,Idh1,Xrcc6,Nme2,Plekho2,Arsb,Ostf1,Fgl2,Gsdmd,Ypel5,Pgm1,Pfkl,Commd3,Cotl1,Eef2,Lrg1,Tnfaip6,Cfd,Hspa1a,Hsp90aa1,Jup,Actr1b,Krt1,Cstb,Pdap1,Ctsb,Huwe1,Pkm,Aldoc,Alox5,Fth1,Impdh1,Gpi1,Cab39,Dbnl,Asah1,Glb1,Ctsd,Apaf1
5333	GOCC_DYNEIN_COMPLEX	0.9592	1	0.287372	0.706489	9591	44	Dnah9,Dynlrb2,Dnai1,Dnah2,Dnali1,Dynlt3,Dnah1,Dynll1,Dync1li1,Dnah6,Nudcd3,Dnah11,Dnhd1,Dnah8,Dnah12
491	GOBP_MITOCHONDRIAL_DNA_REPLICATION	0.959447	1	0.272493	0.589417	9297	12	Primpol,Mettl4,Lig3,Polg2
4326	GOBP_MESENCHYMAL_CELL_APOPTOTIC_PROCESS	0.959447	1	0.272548	0.589537	9297	12	Hoxa13,Sox9,Hif1a,Msx1,Pax2,Tbx1,Pou3f4,Shh,Bmp7
5059	GOBP_POSITIVE_REGULATION_OF_DOUBLE_STRAND_BREAK_REPAIR	0.95948	1	0.283505	0.688707	9589	37	Rif1,Was,Wrap53,Parp1,Prkdc,Arid2,Kmt5c,Nudt16,Mgmt,Ddx11,Dtx3l,Parp3,Kmt5b,Mms19,Spire2,Slf1,Shld2,Shld1
9914	HP_NON_MOTOR_SEIZURE	0.959504	1	0.315044	0.827611	9595	160	Pcdh19,Scn1b,Grin1,Zfp711,Slc6a1,Gabrd,Brsk2,Mthfr,Cdh15,Gli3,Gabrg2,Hcn1,Satb2,Clcn2,Kif1a,Ptchd1,Stxbp1,Mbd5,Cntn2,Med12l,Rorb,Rps6ka3,Wdr26,Grin2a,Trpm3,Kirrel3,Scn9a,Arhgef6,Pak3,Pi4ka,Cask,Alms1,Cacng2,Gabra1,Phgdh,Kcnq5,Usp27x,Aldh5a1,Smpd1,Pigp,Acsl4,Cstb,Hivep2,Kcnq3,Cacna1a,Upf3b,Cnksr2,Nubpl,Rab39b,Nexmif,Rab11a,Cic,Stx1b,Frrs1l,Tspan7,Med12,Kcnt2,Asah1,Prrt2,Dhdds,Syngap1,Cep85l,Pigq,Ngly1,Slc25a22,Hcfc1
9440	HP_HEMORRHAGE_OF_THE_EYE	0.959592	1	0.283109	0.689001	9593	38	Capn5,Ifng,Enpp1,Tert,Prf1,Apoe,Abcc6,Ndp,Ercc8,Lrp5,Xylt2,Hmcn1,Sf3b1,Xylt1,Zeb2,Atp6v1a,Gna11,Dnm2,Rb1,Trex1,Proc,Ikbkg,Ercc6
6904	HP_ABNORMALITY_OF_THE_PHILTRUM	0.959704	1	0.331607	0.899462	9597	530	Fat4,Twist1,Kdf1,Myh3,Sox11,Magel2,Ccbe1,Csgalnact1,Tgfb3,Kmt2a,Zfp711,Frem1,Col11a1,Dll3,Col3a1,Crlf1,Myo18b,Sox4,Pdha1,Gabrd,Zmiz1,Ntng1,Ap1s2,Mef2c,Kcnk9,Kcnk4,Adamtsl2,Slc26a2,Crtap,Zfp462,Dll1,Acer3,Satb2,Slc6a17,Unc80,Kit,Ski,Ptchd1,Rin2,Cd96,Stxbp1,Ints1,Vac14,Acta1,Sms,Camta1,Auts2,Adsl,Kcnj6,Exosc2,Snai2,Glis3,Lrp4,Arhgef2,Gas1,Smoc1,Mars2,Col11a2,Fbn1,Kras,Hes7,Gja1,Nodal,Med12l,Exoc7,Cul7,Rps6ka3,Pkdcc,Braf,Ltbp4,Atp6v1b2,Trmt10a,Mymk,Chsy1,Rfc2,Avp,Arhgef6,Extl3,Gria3,Smarcd1,Gpc6,Rhobtb2,Pak3,Bmp2,Cask,Ift80,Eftud2,Abcc8,Tmem94,Nono,Alx4,Fgf8,Slc45a1,Cdh11,Prdx1,Larp7,Msl3,Myh8,Pigv,Phgdh,Rab18,Colec11,Ube3b,Far1,Usp27x,Dock3,Syt1,Pigw,Pex26,Notch2,Pigb,Foxg1,B3galt6,Tubgcp2,Hspg2,Cdon,Tbc1d20,Ltbp3,Tfap2b,B3glct,Dlk1,Pign,Mgp,Fzd2,Tfap2a,Phip,Hdac8,Slc2a10,Acsl4,Txnl4a,Prkdc,Ofd1,Tor1a,Ugdh,Erlin2,Runx2,Arid1b,Mtx2,Pigs,Mettl23,Lmx1b,Gp1bb,Huwe1,Kif15,Nalcn,Slc35a1,Pycr2,Phf21a,Tet3,Nrxn1,Nxn,Upf3b,Ocln,Aldh6a1,Trrap,Svbp,Stag2,Exoc6b,Atrx,Cnksr2,Ophn1,Spop,Rab39b,Arid1a,Nsd2,Kcnj11,Bcl11b,Cdh2,Nexmif,Arid2,Plod3,Mab21l1,Pars2,Pigo,Tctn3,Myod1,Mlxipl,Ep300,Puf60,Ube2a,Pigyl,Hras,Hpdl,Suz12,Ap4e1,Cdk10,Ripply2,Ermard,Dennd5a,Mesp2,Bptf,Nog,Pclo,Nectin1,Clcf1,Tspan7,Tenm3,Ppp1r12a,Rac3,Nfib,Med12,Grcc10,Wnt5a,Med13,Xylt2,Mctp2,Ebf3
8807	HP_ATROPHY_DEGENERATION_INVOLVING_THE_CAUDATE_NUCLEUS	0.959759	1	0.273179	0.582639	9229	11	Tyrobp,Ophn1,Adar,Slc2a3,Nup62,Timm8a1,Htt,Vps13a
5846	GOMF_EXORIBONUCLEASE_ACTIVITY	0.959792	1	0.282963	0.688647	9595	38	Isg20,Exosc2,Dcps,Eri3,Pan2,Cnot7,Exosc5,Exosc7,Exosc10,Eri2,Exd2
1344	GOBP_VESICLE_ORGANIZATION	0.959804	1	0.324658	0.871302	9598	317	Nkd2,Unc13c,Rab27a,S100a10,Rab38,Aqp11,Dysf,Baiap3,Usp50,Napa,Pla2g3,Gria1,Ankrd28,Pla2g5,Bloc1s1,Hps4,Cplx3,Unc13b,Doc2b,Sphk1,Acrbp,Stx2,Stx1a,Stxbp1,Stx7,Ctsz,Ptprn,Tap2,Bloc1s6,Pdcd6ip,Myo7a,Dnm3,Ppp6c,Sox30,Bloc1s3,Vamp2,Cplane2,Tgfa,Zdhhc15,Zpbp,Myo18a,Rilp,Chmp2b,Zpbp2,Tbc1d4,Laptm4b,Cd34,Ankfy1,Hook2,Mcfd2,Vps37b,Vps25,Chmp1b,Fbxo5,Pmel,Hgs,Rab20,Pheta1,Rab8a,Folr1,Zdhhc2,Snx11,Snap29,Arfgef2,Syt1,Sar1a,Rab8b,Shroom2,Stx12,Rab1b,Stx16,Sec24d,Tbc1d20,Arfgap3,Bet1,Cln3,Rab29,Mvb12a,Cnih3,Ccdc136,Septin8,Stam,Als2,Tmem175,Vapb,Anxa2,Cul3,Ppp6r1,Sec31a,Vti1b,Sdc1,Hook3,Snap23,F2r,Stx6,Vamp3,Calr,Trappc6a,Rab11a,Eea1,Uso1,Scarb2,Cplx2,Snap91,Vti1a,Rab34,Stx1b,Vamp1,Vapa,Prkn,Sec24b,Vps33b,Stx11
7854	HP_ENLARGED_CISTERNA_MAGNA	0.95982	1	0.2709	0.634567	9578	24	Polr2a,Cspp1,Ofd1,Foxc1,2700049A03Rik,Ophn1,Cdh2,Flnb,Slc5a6,Aldh18a1,Rac1,Nsd1,Pigu,Pogz,Cnot3,Pmpca,Acadvl,Pomt1,Pmm2,Cog1,Setd2,Pacs2
8914	HP_ABNORMAL_LIGHT_AND_DARK_ADAPTED_ELECTRORETINOGRAM	0.959988	1	0.276692	0.665084	9596	32	Rpe65,Clrn1,Large1,Prom1,Rgr
7953	HP_PROGRESSIVE_INABILITY_TO_WALK	0.960004	1	0.291799	0.72579	9600	52	Dysf,Ntng1,Bves,Stxbp1,Vac14,Large1,Hk1,Gabbr2,Hint1,Cln3,Slc9a6,Neu1,Dnajb6,Lrp5,Adar,Sdha,Aldh18a1,Crppa,Rrm2b,Gmppb,Mecp2,Slc39a14
8555	HP_VENOUS_INSUFFICIENCY	0.96038	1	0.282935	0.687323	9598	37	Col3a1,Smoc1,Smad3,G6pc3,Kif5a,Vegfc,Eng,Gp1bb,Fibp,Ndp,Flt4,Foxc2
5646	GOCC_SPLICEOSOMAL_TRI_SNRNP_COMPLEX	0.960441	1	0.272994	0.646468	9589	27	Prpf3,Snrpd2,Eftud2,Lsm4,Txnl4a,Snrpf,Lsm5,Sart1,Lsm8,Ddx23,Lsm7
34	GOBP_MITOTIC_CELL_CYCLE	0.960604	1	0.337026	0.921358	9606	919	Prdm5,Cenpe,Stk33,Inhba,Rprm,Dtl,Gadd45a,Bcl6,Kcna5,Trim71,Cdkn1a,Arpp19,Ccno,Dusp1,Tpd52l1,Pkd1,Klf4,Gpnmb,Plagl1,Acvr1,Kntc1,Igf2,Dact1,Racgap1,Melk,Haus5,Afap1l2,Plk2,Hspa2,Tubb4a,Ncapg2,Rad51b,Nek3,Appl2,Ctdspl,Cdt1,Adamts1,Sox4,Chek2,Psme1,Zfp324,Fgf10,Edn3,Ascl1,Brinp2,Brsk2,E2f3,Ccnd2,E2f1,Haus4,Haus7,Magi2,Tubb3,Bmp4,Gmnn,Pidd1,Prkca,Rock2,Rcc2,Fbxl7,Sphk1,Spry2,Cdc14a,Cdc20,Nabp1,Timp2,Fancd2,Hoxa13,Ccl12,Btg1,Misp,Ptpn3,Knstrn,Septin6,Pml,Tfdp2,Prim1,Prmt2,Cdca8,Rrm2,Stambp,Cdkn2d,Rec8,Incenp,Pinx1,Pdcd6ip,Xrcc3,Prc1,Ppp6c,Kcnh5,Cdk14,Stil,Gas1,Plk1,Rint1,Cep290,Haus3,Tubb4b,Spag5,Pkmyt1,Mad2l1,Cit,Cdc25a,Smad3,Gja1,Orc5,Tgfa,Dapk3,Ccng2,Nsl1,Cdk18,Rpa1,Ttyh1,Plk3,Cul7,Brinp1,Mcm6,Anln,Naa50,Ttc28,Chmp2b,Rtkn,Skp2,Plcb1,Stmn1,Hus1,Rad9a,Dynlt3,Lmna,Zfp830,Brinp3,Id2,Rcc1,Insc,Anapc16,Clspn,Fbxo43,Cetn1,Akap8l,Gins1,Cib1,Psrc1,Cenpk,Mta3,Ccne2,Hes1,Mis12,Eps8,Usp26,Lsm11,Atm,Hmmr,Tubb2b,Ube2s,Prim2,Tacc2,Chmp1b,Tm4sf5,Unc119,Fbxo5,Klhdc8b,Thap1,Ppp1r10,Rgcc,Spc25,Stox1,Cenpw,Wnt10b,Tmem8b,Alms1,Cdca5,Cnot7,Dsn1,Rnf2,Pkhd1,Fgf8,Cd28,Plk5,Trip13,Heca,Fbxl12,Cep76,Cyld,Cul9,Pcna,Nde1,Dynll1,Ccna2,Spice1,Sirt1,Pola1,Fbxo31,Hspa1a,Ubd,Ppp1r9b,Triap1,Mepce,Fzr1,Bach1,Ccsap,Espl1,Egf,Scrib,Tnks1bp1,Tom1l1,Haus1,Fbxl15,Plrg1,Foxg1,Psmb6,Mus81,Hsp90aa1,Tubgcp2,Cnot10,Tert,Sh2b1,Rad51c,Plk4,Rhoa,Smc1b,Tyms,Usp2,Cdkn3,Mcmdc2,Phip,Cacul1,Dync1li1,Myo16,Cenph,Prkdc,Stat5b,Ofd1,Eme1,Kif2a,Abraxas2,Smc4,App,Tuba1a,Kank2,Kifc2,Arhgef10,Ubxn2b,E2f7,Zw10,Cdc7,Foxc1,Pbrm1,Cdh13,Tfap4,Ereg,E2f6,Lzts1,Mcph1,Gadd45gip1,Eif4ebp1,Kif15,Kif22,Klhl22,Eml3,Mcm7,Cul3,Kif18b,Ensa,Zfyve19,Rrs1,Ywhag,Haus2,Nek7,Stag2,Prkcb,Zwint,Atrx,Odf2,Orc6,Usp47,Usp22,Pola2,Kif3b,Psmg2,Ptpn6,Psmc6,Hinfp,Crlf3,Pkd2,Psma8,Ttc19,Uba3,Cdkn2c,Ncaph2,Zfp36l2,Dclre1b,Aven,Pole4,Rab11a,Wrap73,Ep300,Il10,Aurkaip1,Iqgap1,Fbxl6,Smc5,Rpa3,Togaram2,Kif18a,Phf8,Pkia,Tube1,Atf2,Bbs4,Ccnb2,Ska2,Pdxp,Ccng1,Rpl24,Nup88,Topbp1,Sapcd2,Numa1,Ercc2,Cdk10,Aurka,Gem,Ino80,Usp16,Haspin
5058	GOBP_REGULATION_OF_DOUBLE_STRAND_BREAK_REPAIR	0.960604	1	0.298907	0.760659	9606	78	Twist1,Rif1,Was,Usp51,Cgas,Pml,Radx,Wrap53,Tex15,Nudt16l1,Ubr5,Fbh1,Trp53bp1,Parp1,Prkdc,Nsd2,Arid2,Terf2ip,Kmt5c,Nudt16,Rnf169,Mgmt,Polq,Dek,Ddx11,Fignl1,Dtx3l,Zfp365,Parp3,Kmt5b,Ppp4c,Mms19,Spire2,Rmi2,Slf1,Shld2,Klhl15,Shld1
8805	HP_ATROPHY_DEGENERATION_INVOLVING_THE_CORTICOSPINAL_TRACTS	0.960641	1	0.272772	0.645943	9591	27	Nefh,Tbk1,Rfc2,Prph,Sod1,Plp1,Rtn2,Atl1,Spast,Limk1,Sqstm1,Tardbp,Baz1b,Gtf2i,Gtf2ird1,Dctn1,Washc5,Spg7,Spg11
8999	HP_APLASIA_HYPOPLASIA_INVOLVING_THE_FEMORAL_HEAD_AND_NECK	0.96078	1	0.28277	0.68692	9602	37	Slc26a2,Traf3ip1,Nans,B3galt6,Dlk1,Trpv4,Runx2,Mtx2,Matn3,Exoc6b,Poc1a,Ift140,Comp,Chd4,Fgfr3,Rspry1,Xylt1,Ifngr1,Col2a1,Pop1
2883	GOBP_POSITIVE_REGULATION_OF_MEIOTIC_NUCLEAR_DIVISION	0.960788	1	0.270353	0.584788	9310	12	Piwil2,Plcb1,Msx1,Wnt5a
1617	GOBP_HYALURONAN_BIOSYNTHETIC_PROCESS	0.960848	1	0.268604	0.593699	9423	14	Ap2a1,Egf,Hyal1,Tgfb1,Smpd3
4825	GOBP_POSITIVE_REGULATION_OF_CELLULAR_PROTEIN_LOCALIZATION	0.960904	1	0.323426	0.865235	9609	283	Smo,Nkd2,Card10,Ramp3,Lgals3,Stac,Cdt1,Ngfr,Casp8,Ppp3r1,Zdhhc8,Mtcl1,E2f1,Gli3,Hps4,Trp63,Rock2,Ifng,Pik3r2,Tfdp2,Atp2b4,Cnst,Fzd5,Pik3r1,Pinx1,Lrp4,Sorbs1,Plk1,Wrap53,Smad3,Stac2,Pak1,Itgb2,Cib1,Epb41l2,Hyal2,Cct5,Slc5a3,Tyrobp,Park7,Mavs,Gnl3l,Gpr137b,Prkcd,Necab2,Cdk5r1,Cacng2,Larp7,Zdhhc2,Crocc,Tfrc,Ubr5,Ablim3,Zdhhc5,Ppp1r9b,Mepce,Fbxw7,Egf,Chp2,Rack1,Stom,Gper1,Tert,Sorl1,Fermt2,Jup,Mesd,Rhou,Parp1,Cln3,Limk2,Itga3,Rnf31,Huwe1,Ywhaq,Mief2,Ywhaz,Lif,Arhgef16,Itgam,Ywhag,Hpca,Zic1,Epb41,Kcnj11,Leprot,Tcaf1,Ppp1r13b,Entr1,Rab11a,Wnt3a,Iqgap1,Hspa1l,Dpp10,Hras,Numa1,Prkn,Agr2,Stac3,Ank3,Ran,Gpsm2,Clip3,Ube2d3,Egfr,Bag3,Sfn,Prkaa1,Htra2,Wnk3
9073	HP_HIGH_ANTERIOR_HAIRLINE	0.961	1	0.285385	0.701605	9609	44	Twist1,Efnb1,Cwc27,Atp6v1b2,Dlx4,Syt1,Nrxn1,Stag2,Nsd2,Ralgapa1,Nova2,Kcnh1,Lrp2,Sin3a,Alx1,Sos1,Mid1,Adnp,Slc35c1,Kdm1a,Cdh1,Nsd1,Meis2,Wnt4,Thoc6,Ugp2,Pex1,Ccnk,Rere,Nepro
736	GOBP_ENDOSOME_ORGANIZATION	0.961104	1	0.297932	0.756791	9611	76	Rab27a,Aqp11,Usp50,Pdcd6ip,Rilp,Chmp2b,Laptm4b,Hook2,Vps37b,Vps25,Chmp1b,Hgs,Pheta1,Arfgef2,Mvb12a,Stam,Als2,Hook3,Stx6,Rab11a,Scarb2,Prkn,Vps33b,Vps36,Washc4,Rnf26,Tsg101,Pi4k2b,Chmp3,Snx33,Vps4b,Rab5b,Sqstm1,Vps37c,Snf8,Ist1,Vps37a,Snx3
5756	GOMF_RNA_POLYMERASE_II_GENERAL_TRANSCRIPTION_INITIATION_FACTOR_BINDING	0.961155	1	0.263135	0.603017	9550	19	Ar,Esr1,Ahr,Fbl,Ruvbl2,Tbp,Ruvbl1,Ercc4,Znhit6
7549	HP_COARCTATION_OF_AORTA	0.961204	1	0.304234	0.782324	9612	96	Jag1,Nr2f2,Rps15a,Tsr2,Stra6,Gli3,Abcd4,Dll1,Smad6,Gas1,Kras,Gja1,Nodal,Braf,Rpl18,Gata4,Fgf8,Trip13,Ube3b,Cdon,Adk,Rbm8a,Amer1,Trrap,Stag2,Rpl31,Cdh2,Ep300,Puf60,Hras,Rpl15,Med12,Mctp2,Rpl11
9752	HP_PRIMARY_PERITONEAL_CARCINOMA	0.961256	1	0.268224	0.592858	9427	14	Chek2
5490	GOCC_TRANSCRIPTIONALLY_ACTIVE_CHROMATIN	0.961318	1	0.264166	0.601784	9542	18	Ice2,Esr1,Exosc5,Exosc10
6699	GOMF_STEROL_TRANSFER_ACTIVITY	0.961318	1	0.266771	0.615077	9567	20	Stard5,Mttp,Apoe,Osbp,Star,Abcg8,Pltp,Abca1,Gramd1b,Gramd1a,Apoa2,Stard3,Npc2
6038	GOMF_VOLTAGE_GATED_ANION_CHANNEL_ACTIVITY	0.961348	1	0.263288	0.591908	9500	16	Clcn2,Clcn1,Ano6,Vdac2,Ano1
5300	GOCC_OUTER_MEMBRANE	0.961504	1	0.317698	0.840582	9615	197	Ptgs2,Clmn,Syne1,Ass1,Acsl5,Sting1,Casp8,Itprip,Rab11fip5,Ppp2r2b,Spata18,Ltc4s,Bok,Mgst1,Retsat,Tomm70a,Rhot2,Ghrhr,Gja1,Myo19,Vps13c,Bphl,Acsl1,Hk1,Epha4,Slc25a46,Thg1l,Gpat2,Apool,Nlrx1,Mtx3,Marchf5,Slc8a3,Bri3bp,Mavs,Agpat5,Maoa,Acacb,Syne3,Usp30,Fundc2,Ubc,Ank,Tspo,Acsl4,Miga1,Sigmar1,Mtx2,Synj2bp,Mief2,Rsad2,Tomm6,Exd2,Nav3,Lrrk2,Pgr,Atf2,Tmem109,Vamp1,Vdac2,Bnip3,Vat1,Tomm34,Itpr3,Gucy2f,Cyp27b1,Pde2a,Tigar,Gykl1,Gpam,Fam210b,Micos10,Smpd4,Abcb6,Tomm20,Samm50,Armcx6,Cpt1b,Qtrt2,Msto1,Acsl6,Aifm2,Bcl2l11,Sh3glb1,Cisd2,Tomm40l
7023	HP_ABNORMALITY_IRIS_MORPHOLOGY	0.961504	1	0.32629	0.878182	9615	361	Smo,Gpc3,Bdnf,Tgfb2,Sema3e,Kitl,Rab27a,Magel2,Tgfb3,Dact1,Fam111a,Prkg1,Myh11,Col3a1,Hyls1,Gabrd,Edn3,Itpr1,Chd7,Mkrn3,Hps4,Dll1,Rbp4,Trp63,Bmp4,Kctd1,Kit,Hps5,Ski,Sall2,Fancd2,Zfp423,Cc2d2a,Slx4,Clrn1,Large1,Snai2,Pik3r1,Ahi1,Atp10a,Bloc1s6,Myo7a,Gas1,Cep290,Liph,Chrdl1,Dlx6,Fbn1,Bloc1s3,Kras,Ovol2,Smad3,Gja1,Nodal,Med12l,Ldhd,Ptch2,Gdf3,Fancg,Msh6,Coq2,Cib2,Rfc2,Mpdz,Loxl1,Ndn,Srd5a3,Mlph,Wnt10b,Erf,Fgf8,Zeb1,Polr1d,Trip13,Pnpla6,Impg1,Sdhc,Pex26,Cspp1,Rspo2,Col8a2,Notch2,Pex2,Mafb,Cdon,B3glct,Pcyt1a,Rad51c,Rhoa,Tfap2a,Sall4,Tgfbr1,Fktn,Fancc,Asph,Pex11b,Lmx1b,Pex10,Fance,Mylk,Brip1,Foxc1,Hps6,2700049A03Rik,Rpgrip1l,Sox2,Cryba4,Gzf1,Pcdh15,Impg2,Mat2a,Nsd2,Mlxipl,Chn1,Lamb2,Fh1,Ndufb11,Ndp,Puf60,Cplane1,Hras,Vsx1,Ank1,Myo5a,Ush2a,Fanca,Lrp5,Tmem138,Tenm3,Epg5,Grcc10,Slc25a11,Xylt2,Dlst,Sdha,Tmem107
7028	HP_ABNORMAL_CHORIORETINAL_MORPHOLOGY	0.961504	1	0.310773	0.80901	9615	128	Sema3e,Jag1,Magel2,Dact1,Rpe65,Chd7,Nrl,Rbp4,Bmp4,Clcn2,Zfp423,Cc2d2a,Crb1,Large1,Cep290,Ovol2,Hadha,Gdf3,Cask,Rom1,Zeb1,Nde1,Pnpla6,Ube3b,Pex26,Cspp1,Col8a2,Pex2,Mafb,Sall4,Fktn,Pex11b,Pex10,Guca1a,Rpgrip1l,Gzf1,Dpp6,Chn1,Ep300,Ndufb11,Ndp,Vsx1
671	GOBP_NUCLEOTIDE_TRANSPORT	0.961535	1	0.2716	0.641477	9598	26	Gja1,Calhm1,Slc25a42,Slc25a33,Abcd1,Abcc6,Epg5,Slc25a4,Slc25a23,Slc35b3
2000	GOBP_PROTEIN_DNA_COMPLEX_DISASSEMBLY	0.96155	1	0.262874	0.590975	9502	16	Smarcd2,Smarcd1,Smarcc1,Arid1a,Arid2,Smarce1,Supt16
6422	GOMF_HISTONE_KINASE_ACTIVITY	0.96155	1	0.26265	0.590474	9502	16	Prkca,Pkn1,Prkcb,Aurka,Haspin,Prkaa1
9369	HP_APLASIA_OF_THE_SEMICIRCULAR_CANAL	0.961562	1	0.267949	0.592251	9430	14	Kras,Mras,Rasa2,Lztr1,Cbl,Sos1
10138	HP_INSOMNIA	0.961596	1	0.281552	0.686549	9614	39	Uchl1,Tubb3,H2-Ab1,Vps13c,Rfc2,Hcrt,Park7,Abcb11,Lrrk2,Prkn,Galnt2,Htra2,Slc25a13,Zfp365,Limk1,Slc2a3,Dnajc6
8195	HP_ABNORMALITY_OF_URINE_HOMEOSTASIS	0.961604	1	0.331267	0.898567	9616	531	Tbc1d8b,Ryr1,Gpc3,Dpyd,Cyp11a1,Gpc1,Cdkn1a,Pkd1,Cth,Scnn1a,Lyz1,Gss,Zap70,Slc6a20a,Zbtb16,Ass1,Stat4,Rara,Cacna1s,Gsn,Mtrr,Gldc,Car5a,Clec7a,Slc36a2,Itga8,Mefv,Mthfr,Asl,Phex,Lmo1,Aspa,Galns,Prps1,Magi2,Abcd4,Phka2,Hgsnat,Grhpr,Gck,Spry2,Prodh,Slc25a21,Ivd,Aga,Mmaa,Nabp1,Agxt,G6pdx,Col4a5,Cftr,Pml,Alpl,Fmo3,Cldn10,Lpin2,Kras,Pdx1,Gdf2,Hadha,Ptpro,Lcat,Ddb2,Otc,Dguok,Arsb,Anln,Dcxr,Ldhd,Amn,Lmna,Col4a3,Acsf3,Serpinf2,Coq2,Cbs,Il17ra,Rfc2,Blk,Mcfd2,Cfh,Atp1a1,Umps,L2hgdh,Mccc1,Kcnj10,Top2a,Hace1,Krt18,Cask,Hfe,Stox1,Abcc8,Dbt,Nadk2,Trip13,Coq8b,Prdx1,Thbd,Bsnd,Enpp1,Ift122,Ftcd,Stat2,Mmut,Serac1,Cubn,Snap29,Aprt,Sdhc,Aldh5a1,Egf,Ganab,Camkmt,Gla,Ercc5,Irak1,Fgf23,Stx16,Notch2,Pigb,Kynu,Mafb,Slc1a1,Nt5c3,Mlycd,Fcgr3,Hnf1a,Il17f,Eng,Sh2b1,Osgep,Slc6a19,Acad8,Plod2,Oxct1,Bckdhb,Mccc2,Apoe,Prepl,Hnf4a,Prtn3,Manba,Acsl4,Scnn1g,Bcs1l,Stat5b,Ofd1,Itga3,Fah,Mtx2,Gp1ba,Ptpn22,Lmx1b,Kank2,Gp1bb,Trp53rka,Slc7a9
10524	Johnson_2016_Coexpression_Hippocampus_Human_M11	0.961604	1	0.311528	0.811735	9616	131	Ephb6,Mfsd12,Pde1b,Plxna1,Clstn1,Syn1,Ppp1r3f,Slc6a17,Ap2a1,Rusc2,Vac14,Ptprn,Mrps36,Rogdi,Map1lc3a,Pip5k1c,Exoc7,Foxk1,Cd99l2,Coro2b,Slc4a3,Nbl1,Pnpla6,Fbxo31,Ncor2,F8a,L3mbtl2,Ip6k1,Arhgap39,Elmo2,Atp1a3,Hyou1,Ttyh3,Cs,Nudcd3,Hpca,Fibp,Grina,Dpp6,Srm,Spag7,Fth1,Rabl6,Ttc3,Fam219a,Nrxn2,Usp11,Slitrk1,Btbd3,Ubqln1,Mlst8,Gfod1,Mpc2,Pdpk1,Camk2b,Ubald1,Agap3,Fbrsl1,Lrfn4,Atxn7l3b,6430548M08Rik,Narf,Nlgn3,Mapk8ip3,Taf9b
5116	GOCC_NUCLEAR_CHROMOSOME	0.961704	1	0.31815	0.843204	9617	207	4930447C04Rik,Hdac1,Syce2,Hey2,Hspa2,Sap130,Jun,Syn1,Tex12,Prim1,Slx4,Fkbp6,Nol6,Stag3,Rec8,Incenp,Peli1,Pinx1,Rad1,H4c8,Plk1,Orc5,Rpa1,Mcm6,Hus1,Rad9a,Rcc1,Gins1,Cenpk,Mis12,Macroh2a2,Etaa1,Prim2,Top2a,P3h4,Dsn1,Sycp1,Ing2,Pcna,Pola1,Ercc5,H2ax,Plrg1,Suds3,Smc1b,Hdac8,Prpf19,Pbrm1,Nfrkb,Smarcal1,Pmf1,Mei4,Mcm7,Mms22l,Actr6,Rrs1,Trrap,Nifk,Atrx,Orc6,Nufip1,Pola2,Ruvbl2,Terf2ip,Setx,Pole4,Sinhcaf,Rpa3,Add3,Topbp1,Ino80,Dmc1
9274	HP_ABNORMAL_SYSTEMIC_ARTERIAL_MORPHOLOGY	0.961704	1	0.327152	0.882314	9617	396	Tnxb,Csf2rb2,Mpl,Myh3,Tgfb2,Sema3e,Jag1,Pkd1,Tgfb3,Prkg1,Acvr2b,Nr2f2,Bgn,Myh11,Col3a1,Rps15a,Gabrd,Zmiz1,Ntng1,Col1a2,Tsr2,Stra6,Chd7,Gli3,Pparg,Cat,Abcd4,Dll1,Csf2ra,Col5a1,Ephx2,Ski,Fancd2,Rin2,Agxt,Vac14,Samhd1,Knstrn,Pik3r2,Slx4,Rnf213,Smad6,Gas1,Fbn1,Kras,Prpf3,Hes7,Nt5e,Robo4,Smad3,Gja1,Lcat,Nodal,Gucy1a1,Wdr26,Braf,Rpl18,Lmna,Fancg,Rfc2,Gata4,Npc1,Zfp687,Alms1,Dnah1,Fgf8,Trip13,Apoa5,Enpp1,Nde1,Esr1,Ube3b,Arfgef2,Dock3,Lipc,Ganab,Ercc5,B3galt6,Cdon,Adk,Nadsyn1,Selenoi,Eng,Dlk1,Pign,Smpd1,Rad51c,Rbm8a,Dgcr2,Apoe,Slc2a10,Tgfbr1,Fancc,Amer1,App,Ptpn22,Fance,Gp1bb,Mylk,Htra1,Brip1,Smarcal1,Hyou1,Tmem260,Nxn,Trrap,Neu1,Svbp,Stag2,Rpl31,Foxf1,Ghr,Mat2a,Cdh2,Plod3,Lemd3,Abcc6,Pkd2,Mlxipl,Ep300,Ndufb11,Ndp,Puf60,Hras,Ercc2,Ercc8,Flt4,Ermard,Rpl15,Bptf,Fanca,Lrp5,Adar,Med12,Pcsk9,Grcc10,Med13,Xylt2,Thsd1,Mctp2,Asah1,Glb1,Rpl11
10481	Gandal_2018_AutismSpectrumDisorder_Downregulated_Cortex	0.961704	1	0.331004	0.897586	9617	522	Necab3,Crym,Kif17,Nkd2,Aqp6,Arhgdig,Ephb6,Panx2,Scn1b,Grik1,Aqp11,Stat4,Hyls1,Slc6a1,Rasgrf1,Gabrd,Zglp1,Fbln7,Edn3,Slc25a45,Slirp,Bricd5,Morn1,Vtn,Rnf157,Prps1,Kcnip4,Lrrc8b,Neurod6,Arhgef4,Chgb,Ppp1r3f,Ppp2r2b,Gpatch3,Kcnab1,Slc6a17,Unc80,1110038F14Rik,Nefh,Strbp,Krt81,Ufsp1,Commd1,Manbal,Gba2,Smpx,Cep170b,Rab37,Nr5a1,Nppc,Ahi1,Rogdi,Noxa1,Lgi3,Adcy1,Rwdd2b,Rhot2,Fam81a,Pfkp,Vamp2,Gmpr2,Etnk2,Nt5c3b,Rbm12,Mfsd3,Dguok,Cd99l2,Mapk9,Rab40c,Myh7b,Eif3k,Polr2a,Coq7,Ralgps1,1600012H06Rik,Use1,Dtd1,Srcin1,Hook2,Crh,Tox2,Faim2,Focad,Pdk2,Osbpl10,Msantd3,Mettl22,Srd5a3,Ndufs3,Cirbp,A130010J15Rik,Pop4,Pcdhb5,Chga,Abcc8,Ankrd29,Diras1,Aspscr1,Klhl42,Alkbh6,Vip,Mark2,Tbc1d22a,Npy5r,Top2b,Slc45a1,Plbd2,Rangap1,Cacng2,Grm8,Gabra1,Gad2,Stambpl1,Ablim2,Gsto2,Capns1,Cadps2,Dock3,Stx12,Cabyr,Pop7,F8a,Mroh7,Rmnd5b,Mypop,Dlx1,Nthl1,Surf2,Pcsk1n,Ngef,Ttc16,Atg2a,Osgep,Actr1b,Cyp2e1,Tnk2,Abca3,Idh3g,Lancl1,Stk39,Entpd6,Pex11b,Tcf25,Ccdc136,Abhd14a,Shd,Tlk1,Vat1l,Glmn,Me3,Ralbp1,Gadd45gip1,Klhl22,Hps6,Cs,Telo2
2084	GOBP_NUCLEOSIDE_BISPHOSPHATE_METABOLIC_PROCESS	0.961804	1	0.309598	0.804196	9618	121	Tdo2,Acsl5,Pdha1,Acss1,Slc26a2,Them4,Sult4a1,Elovl2,Pdk4,Baat,Acot3,Scd1,Acsl1,Tpst1,Acsf3,Pdk2,Hmgcr,Enpp1,Abhd14b,Bpnt1,Acacb,Far1,Acsbg1,Kynu,Mlycd,Acss2,Crot,Abcd1,Mccc2,Acsl4,Dgat2,Pipox,Cbr4,Acot13,Tpst2,Bpnt2,Dlst,Pank1,Aass,Papss2,Tecr,Hmgcs1,Acot12,Gpam,Far2,Dgat1,Mpc2,Acsl6,Acot11,Pdp2,Sult1b1,Slc35b3,Pdk1,Pdhx,Oxsm,Acot4,Mvk,Pdhb,Acot2,Acaca,Elovl4,Dld,Sult1c1,Sucla2,Them5,Elovl7,Acsf2,Dip2a,Sult2b1,Hacd2,Nudt7,Ppt2
2441	GOBP_RIBOSOMAL_SMALL_SUBUNIT_BIOGENESIS	0.961804	1	0.292352	0.732991	9618	60	Tsr2,Rps5,Rps21,Mettl17,Emg1,Rpsa,Nat10,Nob1,Prkdc,Rcl1,Nol11,Rrs1,Wdr3,Wdr46,Rps25,Ercc2,Ddx52,Utp6,Tbl3,Dcaf13,Rrp7a,Abt1,Rpl38,Ltv1,Xrcc5,Tsr1,Utp4,Rps7,Dhx37,Bms1,Tsr3,Utp3,Rps27l,Rps15
7882	HP_ABNORMAL_CAUDATE_NUCLEUS_MORPHOLOGY	0.961821	1	0.266105	0.613543	9572	20	Dcx,Tyrobp,Tubb2b,Ophn1,Surf1,Adar,Slc2a3,Nup62,Timm8a1,Htt,Ndufb8,Ndufs2,Vps13a
4310	GOBP_TELOMERASE_RNA_LOCALIZATION	0.96186	1	0.262648	0.601902	9557	19	Wrap53,Cct5,Exosc10,Ruvbl2,Shq1,Ruvbl1,Dcp2,Naf1,Cct6a,Nop10,Dkc1
444	GOBP_FUCOSE_METABOLIC_PROCESS	0.96197	1	0.267559	0.59139	9434	14	Fut9,Pofut1,B3glct
4230	GOBP_COPII_COATED_VESICLE_CARGO_LOADING	0.962003	1	0.264426	0.590125	9468	15	Sar1a,Sec24d,Tbc1d20,Sec31a,Sec24b
7855	HP_GRAY_MATTER_HETEROTOPIA	0.962004	1	0.30422	0.781542	9620	94	Fat4,Csgalnact1,Hyls1,Zmiz1,Dcx,Stil,Cit,Lama1,Sass6,Mpdz,Tubb2b,Mfsd2a,Ints8,Lamb1,Arfgef2,Tubgcp2,Ofd1,Fktn,Kif2a,Tuba1a,Mcph1,Pycr2,Cdh2,Kat8,Add3,Ralgapa1,Ermard,Cenpj,Ppp1r12a,Med12,Epg5,Gpsm2,Tmem107,Mlh1,Cep85l,Taf13,Crppa,Nedd4l,Fgfr3,Flna,Gmppb,Eml1,Man1b1,Kansl1,Alg11,Pdhb,Zeb2,Mettl5
7891	HP_DIFFICULTY_WALKING	0.962004	1	0.320308	0.852684	9620	239	Ryr1,Smo,Capn3,Slc18a3,Tcap,Hspb3,Dysf,Sh3tc2,Bves,Dalrd3,Slc30a10,Gabrg2,Hcn1,Sord,Scn3a,Stxbp1,Ints1,Samhd1,Grid2,Gba2,Acta1,Gabra2,Chat,Lrp4,Myf6,Pmp2,Gan,Lrp12,Sgcd,B4galnt1,Ntrk1,Plekhg5,Hk1,Nop56,Kcnj10,Hace1,Flnc,Arsa,Arsi,Morc2a,Arl6ip1,Foxg1,Vdr,Tert,Spg21,Myo9a,Gabra5,Nkx6-2,Nkx2-1,Abcd1,Fgf12,Plp1,Slc13a5,Fktn,Sigmar1,Matn3,1600014C10Rik,Als2,Mief2,Cacna1a,Pycr2,Pnpla2,Ywhag,Hpca,Ttbk2,Atrx,Cnksr2,Nubpl,Hspb1,Orai1,Pars2,Setx,Herc1,Pus3,Ndufs8,Rtn2,Surf1,Gle1,Vamp1,Ap4e1,Ercc8,Adar,Asah1,Flrt1,Dhdds,Syngap1,Grin2d,Neb,Rnaseh2b,Cyp27b1,Nus1,Mtmr14,Smarce1,Ky,Pgap1,Ppp3ca,Erlin1,Slc2a3,Micu1,Crppa,Strada,Msto1,Dhtkd1,Myh7,Rab11b,Gmppb,Reep1,Dpagt1,Kcnb1,Mecp2,Kcna2,Rspry1,Fdx2,Ercc4
658	GOBP_IRON_ION_TRANSPORT	0.962104	1	0.296002	0.749333	9621	71	Atp6v1c2,Meltf,Tfr2,Lmtk2,Ifng,Ttyh1,Atp6v1b2,Arhgap1,Hfe,Tfrc,Slc11a1,Atp6v0d2,Atp6v1d,Atp6v1g2,Atp6v0e,Atp6v1e2,Fth1,Atp6v1h,Pgrmc2,Nectin1,Slc40a1,Atp6v0a1,Slc39a8,Abcb6,Atp6v1g1,Flvcr1,Cp,Rab11b,Slc39a14,Atp6v1g3,Atp6v1a,Dnm2,Tcirg1,Hpx,Ireb2,Trf,Lcn2,Slc46a1,Abcb7
3312	GOBP_SENSORY_PERCEPTION_OF_BITTER_TASTE	0.962421	1	0.267554	0.624876	9603	23	Lpo,Calhm1,Plcb2,Tas2r108,Tas2r119,Gnat3,Itpr3,Pigr,Car6,Rtp4,Gnat2,Reep2,Tas2r120
8725	HP_CEREBRAL_HYPOPLASIA	0.9625	1	0.282467	0.691183	9624	41	Vac14,Stil,Cit,Braf,Sass6,Mfsd2a,Phgdh,Cspp1,Mcph1,Pycr2,2700049A03Rik,Fh1,Cenpj,Mks1,Taf13,Mettl5,Slc35c1,Phc1,Wdr45b,Hhat,Mysm1,Aspm,Dhcr7,Arhgef9,C2cd3
8125	HP_GENERALIZED_AMINOACIDURIA	0.962582	1	0.26703	0.590221	9440	14	Dguok,Fah,Etfb,Cyp27b1,Ngly1,Slc34a1,Etfdh,Cyp2r1
7699	HP_ABNORMAL_FACIAL_SHAPE	0.962604	1	0.336609	0.920464	9626	937	Col6a1,Gpr101,Trhr,Ryr1,Fat4,Antxr2,Smo,Wnt10a,Gpc3,Cenpe,Twist1,Mpl,Myh3,Sema3e,Sox11,Slc18a3,Gpc1,Jag1,Magel2,Ccbe1,Csgalnact1,Pde11a,Dnajc21,Slco2a1,Igf2,Tgfb3,Kmt2a,Dact1,Grin1,Zfp711,Agt,Kcnq1,Col11a1,Tubb4a,Col3a1,Crlf1,Hyls1,Six1,Sox4,Pdha1,Itga7,Zmiz1,Sox5,Itga8,Ntng1,Plcb4,Ap1s2,Col1a2,Gpc4,Kcnk9,Brsk2,Lifr,4933427D14Rik,Cdh15,Chd7,Galns,Traip,Adamtsl2,Slc26a2,Crtap,Ergic1,Nr2f1,Lman2l,Pparg,Dll1,Trp63,Efnb1,Acer3,Bmp4,Satb2,Hgsnat,Cacna2d2,Slc16a2,Unc80,Mn1,Kif1a,Slc26a4,Duox2,Aga,Fancd2,Rin2,Zfp423,Cc2d2a,Chrna7,Stxbp1,Rusc2,Knstrn,Mplkip,Acta1,Iqsec1,Slx4,Sms,Camta1,Chrna1,Auts2,Adsl,Pik3r1,Pcgf2,Mbd5,Ahi1,Atp10a,Chat,Lrp4,Col9a3,Dcps,Cep290,Col11a2,Fbn1,Kras,Grhl3,Smad3,Gja1,Septin9,Med12l,Speg,Cul7,Rps6ka3,Arsb,Hnmt,Wdr26,Braf,Spred1,Ptch2,Atp6v1b2,Lmna,Gdf3,Trmt10a,Med13l,Grin2a,Fancg,Pak1,Chsy1,Gins1,Trpm3,Kirrel3,Rfc2,Mpdz,Dph1,Cfl2,Extl3,Ndn,Klf13,Lmod3,Smarcd1,Ednra,Gpc6,Rhobtb2,Fos,Vegfc,Srd5a3,Pak3,Hesx1,Cask,Alms1,Erf,Tmem94,Pax7,Pkhd1,Nono,Cd28,Ciita,Polr1d,Dcaf17,Trip13,Slc45a1,Cdh11,Prdx1,Cacng2,Larp7,Myh8,Pigv,Phgdh,Adat3,Duoxa2,Pola1,Kcnq5,Rnf113a2,Fbxo31,Sox9,Rfxank,Ube3b,Far1,Snap29,Dock3,Nans,Pigw,Rnf13,Pex26,Cspp1,Gla,Morc2a,Stx16,Sec24d,Cc2d1a,Notch2,Pigb,B3galt6,Hspg2,Pex2,Loxl3,Mafb,Ltbp3,Myo9a,B3glct,Dlk1,Sh2b1,Pign,Slc6a8,Lamtor2,Rad51c,Cacna1c,Plk4,Mgp,Sp7,Plod2,Rhoa,Chrnb1,Nkx2-1,Wnt7a,Phip,Hdac8,Abca5,Sall4,Slc2a10,Elmo2,Mtm1,Manba,Ofd1,Tor1a,Itga3,Fancc,Amer1,Asph,Slc9a6,Runx2,Pex11b,Arid1b,Mtx2,Pigs,Mettl23,Tshb,Atrip,Ddr2,Chrne,Lmx1b,Pex10,Matn3,Fance,Hivep2,Gp1bb,Mras,Huwe1,Brip1,Ccdc115,Ace,Hyou1,Kif15,Nalcn,Pycr2,2700049A03Rik,Phf21a,Tet3,Xrcc4,Telo2,Rbbp8,Tmem260,Pigg,Nrxn1,Upf3b,Sec31a,Aldh6a1,Rpgrip1l,Neu1,Svbp,Stag2,Atrx,Ophn1,Kmt2c,Spop,Ghr,Orc6,Rab39b,Fibp,Zic1,Gnas,Arid1a,Nsd2,Tlk2,Nphp3,Nexmif,Arid2,Rasa2,Plod3,Lemd3,Pkd2,Pigo,Tctn3,Myod1,Chn1,Hs6st2,Rab11a,Cic,Ep300,Lamb2,Herc1,Pus3,Ndufb11,Phf8,Tnik,Puf60,Ube2a,Cplane1,Stat3,Rapsn,Pigyl,Hras,Vamp1,Tnfrsf1b,Suz12,Ap4e1,Ercc2,Ercc8,Flt4,Cdk10,Gtf2e2,Ermard,Dennd5a,Cenpj,Bptf,Fanca,Cdca7,Nog,Mrps14,Poc1a,Frrs1l,Nectin1,Tmem138
9328	HP_EEG_WITH_FOCAL_EPILEPTIFORM_DISCHARGES	0.962904	1	0.305204	0.786328	9629	101	Pcdh19,Scn1b,Pdha1,Prps1,Gabrg2,Lman2l,Stxbp1,Iqsec1,Dcps,Hnmt,Med13l,Grin2a,Coq2,St3gal5,Scn9a,Cars2,Pi4ka,Cask,Slc45a1,Gabra1,Fbxo31,Syt1,Rnf13,Cc2d1a,Pigp,Fgf12,Mettl23,Slc25a10,Kcnq3,Cacna1a,Pigg
10114	HP_HYPERTENSIVE_CRISIS	0.963068	1	0.261049	0.586874	9517	16	Mymk,Ccn2,Gp1bb,Ccr6,Irf5,Cav1,Il12b,Tbx1,Comt,Mlx,Rreb1,Ufd1
9575	HP_ABNORMAL_URINE_PHOSPHATE_CONCENTRATION	0.963078	1	0.271516	0.648947	9624	30	Phex,Kras,Enpp1,Fgf23,Hnf4a,Gnas,Abcc6,Surf1,Hras,Casr,Slc34a1,Pth1r,Coa8
2054	GOBP_FATTY_ACID_BETA_OXIDATION_USING_ACYL_COA_DEHYDROGENASE	0.96319	1	0.269851	0.575541	9262	11	Ivd,Acadl,Etfb,Etfdh,Etfbkmt,Acads
2611	GOBP_REGULATION_OF_CELLULAR_CARBOHYDRATE_CATABOLIC_PROCESS	0.96319	1	0.26995	0.575752	9262	11	Ppp1r3b,Scarb2,Tigar,Ppp1r3d,Ins2
6681	GOMF_SEQUENCE_SPECIFIC_SINGLE_STRANDED_DNA_BINDING	0.963259	1	0.268217	0.587123	9385	13	Rpa1,Stn1,Hnrnpa2b1,Terf2ip,Nabp2,Rad50,Hsf1,Ctc1
9010	HP_DUPLICATION_INVOLVING_BONES_OF_THE_FEET	0.963304	1	0.305973	0.790671	9633	107	Smo,Hyls1,Gabrd,4933427D14Rik,Gli3,2210408I21Rik,Bmp4,Ski,Zfp423,Cc2d2a,Cd96,Evc2,Ahi1,Smoc1,Cep290
1838	GOBP_NEGATIVE_REGULATION_OF_TELOMERE_MAINTENANCE	0.963385	1	0.275214	0.663202	9629	33	Slx4,Pinx1,Stn1,Atm,Nat10,Gnl3l,Hnrnpc,Parp1,Exosc10,Terf2ip,Pif1,Tinf2,Rad50,Ercc4,Acd,Dcp2,Rtel1,Nbn,Ctc1
3809	GOBP_PROTEIN_LOCALIZATION_TO_CILIUM	0.963404	1	0.289173	0.722603	9634	56	Pcare,Ttc21a,Tbc1d32,Tub,Zfp423,Rab11fip3,Ccdc39,Ift80,Rom1,Crocc,Ift122,Bbs1,Arf4,Rab29,Atp6v1d,Invs,Entr1,Bbs4,Ift140,Bbs9,Tmem107
5124	GOCC_KINETOCHORE	0.963404	1	0.310786	0.810138	9634	132	Cenpe,Kntc1,Cdt1,Ercc6l,Knstrn,Septin6,Rec8,Incenp,Peli1,Pinx1,Plk1,Spag5,Mad2l1,Nsl1,Cenps,Dynlt3,Anapc16,Cenpk,Mis12,Cenpx,Cbx5,Septin7,Spc25,Cenpw,Dsn1,Rangap1,Nde1,Dynll1,Trp53bp1,Nup43,Fbxo28,Dync1li1,Cenph,Zw10,Pmf1,Kif22,Nup160,Zwint,Cenpv,Kat8,Kif18a,Ska2,Ppp1r12a,Ttk,Cenpi,Nup37,Orc2,Nup133,Fbxw11,Apc,Phf6,Csnk1a1,Cenpn,Meaf6,Ska3,Gpatch11,Rassf2,Psen2,Sin3a,Sgo1,Spout1,Kansl1,Dctn4,Ckap5,Birc5
9895	HP_INFECTION_RELATED_SEIZURE	0.963404	1	0.299051	0.763342	9634	83	Pcdh19,Scn1b,Slc6a1,Gabrd,Gabrg2,Hcn1,Clcn2,Stxbp1,Kcnj6,Mbd5,Gls,Wdr26,Grin2a,Tsen15,Scn9a
7143	HP_DISINHIBITION	0.963504	1	0.314117	0.825745	9635	163	Pcdh19,Magel2,Scn1b,Slc6a1,Gldc,Dalrd3,Uchl1,Gabrg2,Lman2l,Dll1,Hcn1,Ptchd1,Scn3a,Stxbp1,Iqsec1,Gabra2,Tbk1,Dcps,Gas1,Ntrk1,Nodal,Hnmt,Chmp2b,Vps13c,Scn9a,Tyrobp,Park7,Tmem106b,Fgf8,Slc45a1,Maoa,Gabra1,Adat3,Fbxo31,Cc2d1a,Cdon,Sorl1,Gabra5,Fgf12,Phip,Slc13a5,Mettl23,App,Hivep2,1600014C10Rik,Cacna1a,Ywhag,Cnksr2,Cdh2,Lrrk2,Pars2,Ep300,Tnik,Prkn,Frrs1l,Spast,Dhdds,Syngap1,Tecr,Grin2d,Htra2,Washc4,Fbxw11,Nus1,Vps35,Pgap1,Zic2,Ppp3ca,Slc2a3,Dnajc6,Amt,Ap2m1,Psen2,Dnmt1,Kcnb1,Kcna2,Pink1,Man1b1,Kansl1,Eef1a2,Sqstm1
2524	GOBP_NUCLEOLAR_LARGE_RRNA_TRANSCRIPTION_BY_RNA_POLYMERASE_I	0.963535	1	0.263138	0.595025	9538	17	Ippk,Macroh2a2,Nol11,Ddx11,Ncl,Pih1d1,Polr1e,Sirt7,Mtor,Smarca4,Macroh2a1
5294	GOCC_GOLGI_TRANSPORT_COMPLEX	0.963636	1	-0.192054	-0.631093	370	11	Cog4,Cog3,Cog5,Cog7,Cog1,Dnajc28,Cog2,Cog6,Cog8,Golga3,Rnf215
10599	CAFFAREL_RESPONSE_TO_THC_24HR_5_DN	0.9638	1	0.281583	0.690154	9637	42	Igfbp5,Tgfb3,Spint2,Rrm2
40	GOBP_RESPONSE_TO_OXYGEN_RADICAL	0.963828	1	0.267571	0.626768	9618	24	Ucp2,Prdx1,Sod1,Gch1,Fancc,Mpo,Cd36,Nos3,Nqo1,Nfe2l2,Ccs,Txnrd2,Adprs,Ercc6,Prdx2,Bmp7,Sod2,Sod3,Glrx2
2659	GOBP_DICARBOXYLIC_ACID_BIOSYNTHETIC_PROCESS	0.963884	1	0.26778	0.579223	9340	12	Gls,Kynu,Slc25a12,Acmsd,Got1l1,Glud1,Got1,Kmo,Gls2
6903	HP_EPICANTHUS	0.963904	1	0.327843	0.886014	9639	437	Ryr1,Fat4,Gpc3,Twist1,Greb1l,Myh3,Sema3e,Sox11,Ccbe1,Dnajc21,Kmt2a,Chd3,Col11a1,Col3a1,Rps15a,Sox4,Blnk,Gabrd,Zmiz1,Sox5,Itga8,Col1a2,Gpc4,Tsr2,4933427D14Rik,Chd7,Slc26a2,Nr2f1,Zfp462,Tubb3,Col5a1,Kctd1,Unc80,Kif1a,Ski,Fancd2,Cd96,Chrna7,Ints1,Mplkip,Slx4,Chrna1,Auts2,Pik3r1,Ahi1,Glis3,Kras,Gja1,Septin9,Rps6ka3,Braf,Spred1,Ptch2,Rpl18,Trmt10a,Hk1,Mymk,Med13l,Fancg,Dlx4,Cd79a,Rfc2,Dph1,Gata4,Smarcd1,Cntnap1,Gpc6,Rhobtb2,Vegfc,Bmp2,Cask,Ift80,Eftud2,Nono,Alx4,Trip13,Msl3,Ift122,Pigv,Pnpla6,Adat3,Rnf113a2,Colec11,Setd1a,Ube3b,Dock3,Syt1,Nans,Pigw,Pex26,Cspp1,Notch2,Foxg1,Pex2,Dlk1,Pign,Rad51c,Znhit3,Osgep,Fzd2,Wnt7a,Phip,Abca5,Sall4,Prepl,Ofd1,Fancc,Amer1,Ugdh,Pex11b,Arid1b,Ddr2,Pex10,Uqcc2,Fance,Gp1bb,Huwe1,Brip1,2700049A03Rik,Phf21a,Xrcc4,Nxn,Aldh6a1,Trrap,Svbp,Stag2,Lrrc8a,Rpl31,Atrx,Spop,Fibp,Arid1a,Tcf3,Nsd2,Bcl11b,Tlk2,Arid2,Cd79b,Pigo,Tctn3,Mlxipl,Kat8,Ep300,Puf60,Cplane1,Pigyl,Hras,Ank1,Ercc2,Flt4,Cdk10,Gtf2e2,Rpl15,Cog8,Bptf,Fanca,Cdca7
9209	HP_GENITAL_NEOPLASM	0.964004	1	0.31061	0.809342	9640	131	Wnt10a,Igf2,Kcnq1,Chek2,Rad54b,Rnasel,Map3k1,Slc6a17,Col4a5,Idh1,Stag3,Nr5a1,Epcam,Axin2,Kras,Dcc,Usf3,Ptch2,Lmna,Ptpn12,Msh6,Ar,Gata4,Trip13,Rnf43,Sox9,Sdhc,Nthl1,Sema4a,Rad51c,Hnf4a,Cxcr4,Brip1,Dicer1,Pdgfrl,Ep300,Fh1,Zfpm2,Mxi1,Rela,Col4a6,Aurka,Prkn,Msh3,Mlh1,Mlh3,Stat6,Apc,Nab2,Star,Ccnd1,Tlr2,Cep57,Fgfr3,Bmpr1a,Rad50,Kansl1,Dhx37,Dlc1,Smad4,Dock8,Pik3ca,Cdh1,Txnrd2,Dhh,Nsd1,Brca2,Idh2,Ptprj,Mcc,Mc2r
739	GOBP_VACUOLAR_ACIDIFICATION	0.964024	1	0.265477	0.620024	9619	23	Cln6,Slc11a1,Cln3,Atp6v0d2,Ccdc115,Atp6v0e,Atp6v1h,Atp6ap2,Atp6v0a1,Clic4
217	GOBP_TRNA_WOBBLE_BASE_MODIFICATION	0.964031	1	0.263067	0.606537	9594	20	Alkbh1,Nsun3,Mto1,Elp6,Ctu2,Trmu,Dph3,Trmt9b,Urm1,Adat2,Ctu1,Elp4
1482	GOBP_ANTIGEN_PROCESSING_AND_PRESENTATION	0.964104	1	0.316894	0.839757	9641	206	Cd1d1,Ap1m2,Cenpe,Rftn1,Rab27a,Cd68,Racgap1,Osbpl1a,Was,Psme1,Ap1s2,Cd74,H2-Ab1,Ap2a1,Ap1s1,Marchf1,Tap2,H2-M3,Ccl19,Kif26a,Rilp,Fgl2,Sh3gl2,Kif5a,H2-Oa,Fcgr2b,Hfe,Nod1,Ctse,Ncf1,Dynll1,H2-Eb1,Rab8b,Icam1,Itgav,Slc11a1,Sec24d,Psmb6,Cyba,Actr1b,Cybb,Ide,Dync1li1,Kif2a,Relb,Ace,Cd209e,Kif15,Kif22,Pycard,Sec31a,Erap1,Snap23,Ccr7,Kif3b,Psmc6,Vamp3,Pdia3,Rab3b,Calr,Psma8,Cd36,Kif18a,Ap1s3,Rab34,Sec24b,Ctsl,Kif3c
6165	GOMF_PALMITOYLTRANSFERASE_ACTIVITY	0.964293	1	0.278089	0.676784	9640	38	Zdhhc8,Sptlc3,Zdhhc15,Ykt6,Zdhhc2,Zdhhc5,Golga7b,Zdhhc4,Zdhhc23,Zdhhc16,Glul,Sptssa,Zdhhc22,Zdhhc21,Cpt1b,Zdhhc7,Zdhhc20,Zdhhc24,Hhat,Sptlc1,Sptlc2,Zdhhc12,Zdhhc9
4717	GOBP_REGULATION_OF_ALCOHOL_BIOSYNTHETIC_PROCESS	0.964304	1	0.294493	0.744182	9643	69	Dkk3,Clcn2,Mas1,Scd1,Fgf1,Cd244a,Hmgcr,Bmp2,Acacb,Ptk2b,Sod1,Gper1,Apoe,Erlin2,Bmp5,H6pd,Plek,Tm7sf2,Ran,Sqle,Cyp51,Prkaa1,Lhcgr,Hmgcs1,Ptafr,Cyp27b1,Gpam,Erlin1,Fdft1,Sec14l2,Pth1r,Mvk,Nfyc,Ntsr1,Nfyb,Acaca,Kpnb1,Bmp6,P2ry6,Nfya
4254	GOBP_NEGATIVE_REGULATION_OF_RELEASE_OF_CYTOCHROME_C_FROM_MITOCHONDRIA	0.964444	1	0.261945	0.592327	9547	17	Fxn,Avp,Triap1,Prkn,Gpx1
535	GOBP_TRANSCRIPTION_INITIATION_FROM_RNA_POLYMERASE_II_PROMOTER	0.964604	1	0.314501	0.828531	9646	174	Cdkn1a,Hey2,Nr4a2,Rara,Rbpj,Rarb,Rxrg,E2f3,Nr2f1,Pparg,Med8,Nr2e1,Ppara,Esr2,Thra,Nr5a1,Rorb,Polr2a,Ar,Taf3,Ccn2,Taf7l,Gtf2a1l,Nr1d1,Rora,Nr3c2,Rorc,Wnt10b,Rxra,Nr2f6,Esr1,Sox9,Taf12,Notch2,Vdr,Nr3c1,Hnf1a,Polr2f,Med20,Hnf4a,Nr4a1,Gtf2h4,Runx2,Gtf2f2,Gtf2b,Gtf2e1,Rarg,Med14,Psmc6,Taf6l,Pgr,Med27,Med26,Cdk9,Ercc2,Gtf2e2,Maz,Gtf2a2,Tead3,Med12,Med13,Nr1i2,Tead2,Atf7ip,Wwtr1,Tbp,Trim28,Gtf2h3,Nr6a1,Nr5a2,Ercc3,Ccnd1,Ppard,Taf13,Ppm1d,Nr1h2,Polr2i,Mecp2,Cbfb,Notch4,Med4,Nr1d2,Taf9b,Med31
2005	GOBP_NEGATIVE_REGULATION_OF_MAST_CELL_ACTIVATION	0.964604	1	0.271862	0.571204	9210	10	Cd300lf,Foxf1,Enpp3,Hmox1,Fer,Cd300a
1817	GOBP_MITOCHONDRIAL_DNA_METABOLIC_PROCESS	0.964696	1	0.267202	0.584902	9399	13	Primpol,Stox1,Parp1,Lig3,Polg2,Mpv17,Sesn2
8188	HP_HYPERLIPIDEMIA	0.964704	1	0.303272	0.780548	9647	98	Rab27a,Jag1,Syne1,Pparg,Phka2,Ttpa,Lcat,Gpd1,Lmna,Rspo1,Mcfd2,Cfh,Fos,Alms1,Adcy3,Dcaf17,Apoa5,Lipc,Gla,Prf1,Smpd1,Apoe,Mtx2,Plvap,Pnpla2,Xrcc4,Cyp19a1,Tmem43,Myo5a,Stx11,Pcsk9,Polr3a,Gykl1,Actn4,Slc25a13,Dgat1,Zmpste24,Xiap,Abcg8,Lman1,Cav1,Pigh,Nsmce2,Havcr2,Fech,Abca1,Plin1
4946	GOBP_POSITIVE_REGULATION_OF_RESPONSE_TO_ENDOPLASMIC_RETICULUM_STRESS	0.964882	1	0.27279	0.658798	9643	34	Bok,Pik3r1,Atf6,Usp13,Fcgr2b,Sirt1,Dab2ip,Nck2,Ddit3,Agr2,Ubqln1,Rnft1,Bcl2l11,Cav1,Nfe2l2
8847	HP_ABNORMAL_PUPILLARY_FUNCTION	0.964882	1	0.272657	0.658476	9643	34	Sh3tc2,Prps1,Pde6c,Chrdl1,Atf6,Loxl1,Phyh
6072	GOMF_ELECTRON_TRANSFER_ACTIVITY	0.964904	1	0.305477	0.790311	9649	110	Cox7a1,Rdh9,Gldc,Me1,P4ha2,Ido1,AA467197,Fdx1,Loxl2,Dhrs3,Hsd17b6,Ndufa12,Ndufs3,Cox11,Ncf1,Phgdh,Aldh2,Sdhc,Ndufc1,Cyba,Cybb,Asph,Ndufa2,Nqo2,Ndufs7,Cyp19a1,Ndufb5,Xdh,Ndufs8,Ndufa5,Surf1,Gfus,Cox4i2,Rdh1,Sdha,Ncf2,Uqcr11,Ndufs1,Uqcr10,Etfb,Idh3b,Ndufb3,Ndufv3,Aox1,Aifm2
4653	GOBP_POSITIVE_REGULATION_OF_ORGANELLE_ASSEMBLY	0.965003	1	0.291244	0.7336	9650	65	Hap1,Fscn1,Atmin,Pdcd6ip,Spag5,Septin9,Mapk9,Septin7,Pan2,Crocc,Dynll1,Pip4k2c,Plk4,Sdc1,Entr1,Wrap73,G3bp1,Bbs4,Numa1,Cenpj,Asap1,Lcp1,Gpsm2,Elapor1,Il5
5994	GOMF_N_ACETYLTRANSFERASE_ACTIVITY	0.965003	1	0.29109	0.732773	9650	64	Hgsnat,Nat2,Nat8,Sat1,Nat8f1,Naa80,Naa50,Ncoa1,Nat10,Msl3,Brpf3,Satl1,Nat14,Gtf2b,Naa60,Usp22,Kat8,Naa40,Ep300,Esco1,Atf2,Nat8l,Sat2,Smarce1,Naa15,Esco2,Meaf6
10108	HP_HYPERCOAGULABILITY	0.965029	1	0.265015	0.585766	9464	14	Thbd,Slc4a1,F9,Ank1,Sptb,Pros1,Dld,Epb42,Proc,Piga,Myd88,F5
6779	HP_SHAWL_SCROTUM	0.965045	1	0.260778	0.594066	9579	18	Efnb1,Lhx1,Atrx,Nexmif,Ep300,Megf8,Ptrh2,Psmd12,Tbx3,Crebbp,Orc1
3461	GOBP_HISTONE_H3_K4_METHYLATION	0.9653	1	0.282712	0.695032	9652	44	Kmt2a,Rlf,Auts2,Pagr1a,Setd1a,Ogt,Rbbp5,Tet3,Kmt2c,Prmt6,Wdr5b,Dpy30,Myb,Dnmt1,Dydc2,Cxxc1,Smad4,Pih1d1,Pygo2,Nelfe,Kdm1a,Ash2l,Prdm9,Ctnnb1,Arid4a,Bend3
4649	GOBP_POSITIVE_REGULATION_OF_METAPHASE_ANAPHASE_TRANSITION_OF_CELL_CYCLE	0.965356	1	0.262032	0.584782	9501	15	Cdt1,Espl1,Cul3,Dlgap5,Nsmce2,Cdc23,Mad2l1bp,Rb1
7244	HP_JAUNDICE	0.965403	1	0.314487	0.828292	9654	173	Trhr,Rab27a,Gpc1,Jag1,Tbx19,Slc30a10,Prps1,Slc26a4,Duox2,Atp11c,G6pdx,Dcdc2a,Ptpn3,Samhd1,Cftr,Il2rg,Gpr35,Rint1,Kras,Mst1,Dguok,Hk1,Cldn1,Hesx1,Npc1,Krt18,Cask,Mmel1,Sp110,Pkhd1,Cdan1,Slc4a1,Duoxa2,Pex26,Pex2,Prf1,Ctrc,Smpd1,Pou2af1,Hnf4a,Gypc,Abcb11,Pex11b,Tshb,Pex10,Ccdc115,Ocln,Spop,Epb41,Pars2,Gpi1,Il12a,Ank1,Atp6ap2,Il12rb1,Vps33b,Stx11,Adar,Cox4i2,Pklr,Irf5,Etfb,Rnaseh2b,Lbr,Krt8,Sptb,Slc25a13,Akr1d1,Tnpo3,Arl13b,Casr,Amacr
9213	HP_EVERTED_UPPER_LIP_VERMILION	0.965559	1	0.261808	0.584282	9503	15	Kcnk4,Wdr26,Setd1a,Edar,Ap4e1,Kcnh1,Ap4s1,Eda2r,Map1b,Crebbp,Naa10,Ap4b1,Rai1
8800	HP_APLASIA_HYPOPLASIA_OF_THE_CEREBELLUM	0.965603	1	0.321412	0.859763	9656	282	Cenpe,Twist1,Sema3e,Sox11,Kmt2a,Prokr2,Col3a1,Sox4,Itpr1,Ap1s2,Cacna1g,Mthfr,Chd7,Gli3,Tubb3,Bmp4,Atp2b3,Cc2d2a,Mast1,Vac14,Camta1,Large1,Rogdi,Myo7a,Mars2,Kras,Cit,Gja1,Exoc7,Rps6ka3,Wdr26,Trmt10a,Mymk,Tsen15,Sass6,Cib2,Frmd4a,L2hgdh,Smarcd1,Tubb2b,Cars2,Rhobtb2,Hesx1,Pi4ka,Rora,Cask,Mfsd2a,Ift80,Erf,Nono,Atcay,Trip13,Nde1,Phgdh,Pola1,Stat2,Ints8,Lamb1,Rnf113a2,Cspp1,Ercc5,Arsi,Tert,Plk4,Rbm8a,Hdac8,Plp1,Fktn,Slc9a6,Arid1b,Samd9l,Prrx1,Trp53rka,Gjb2,2700049A03Rik,Rbbp8,Pigg,Ocln,Rpgrip1l,Sox2,Stag2,Plg,Pcdh15,Ophn1,Kmt2c,Arid1a,Nsd2,Arid2,Mab21l1,Mlxipl,Herc1,Ndp,Vldlr,Gpkow,Hras,Myo5a,Ercc2,Ermard,Ush2a,Pclo,Wnt1,Epg5,Zfp592,Otx2,Gpsm2,Polr3a,Tmem107,Sil1,Tinf2
3564	GOBP_IRON_ION_HOMEOSTASIS	0.965703	1	0.295875	0.752945	9657	78	Meltf,Tfr2,Abcg2,Bdh2,Steap1,Ifng,Fxn,Sri,Ndfip1,Gdf2,Alas2,Hyal2,Hfe,Nubp1,Tfrc,Sod1,Slc11a1,Btbd9,Cybrd1,Ccdc115,Hif1a,Neo1,Fth1,Hmox2,Slc40a1,Epas1,Slc39a8,Abcb6,Picalm,Atp6v1g1,Flvcr1,Cp,Slc39a14,Smad4,Atp6v1a,Bmp6,Hpx,Ireb2,Trf,Hmox1,Lcn2,Erfe,Steap4,Slc46a1,Abcb7,Epb42,Cand1
3131	GOBP_POSITIVE_REGULATION_OF_VIRAL_PROCESS	0.965803	1	0.295548	0.752825	9658	79	Cd74,Ppara,Fkbp6,Chmp2b,Trim11,Polr2a,Vps37b,Top2a,Cnot7,Cd28,Lgals1,Srpk1,Top2b,Tmem39b,Mdfic,Trim21,Tbc1d20,Polr2f,Axl,Nelfb,Vapb,Gtf2f2,Cd209e,Cdk9,Vapa,Adar,Rsf1,Ddb1,Nr5a2,Tsg101,Larp1,Cd4,Polr2i,Tyro3,Chmp3,Vps4b,Srpk2,Nelfe,Tarbp2,Pabpc1,Ctdp1,Supt4a,Polr2e,Chmp4b
6939	HP_POSTERIORLY_ROTATED_EARS	0.965803	1	0.323223	0.868573	9658	338	Gpc3,Bbs12,Myh3,Sema3e,Sox11,Slc18a3,Kmt2a,Dll3,Hyls1,Cdt1,Sox4,Gabrd,Sox5,Edn3,Ascl1,Plcb4,Gpc4,4933427D14Rik,Chd7,Gli3,Slc26a2,Bmp4,Gmnn,Unc80,Mn1,Ski,Zfp423,Cc2d2a,Fras1,Cd96,Rusc2,Frem2,Large1,Exosc2,Ahi1,Smoc1,Cep290,Fbn1,Kras,Hes7,Braf,Spred1,Rfc2,Mpdz,Frmd4a,Umps,Gpc6,Bmp2,Fam20c,Erf,Pax7,Trip13,Cdh11,Pigv,Pnpla6,Rab18,Sod1,Pex26,Cspp1,Bbs1,Camkmt,Pigb,B3galt6,Hspg2,Pex2,Tbc1d20,B3glct,Dlk1,Pign,Mesd,Fzd2,Rbm8a,Tfap2a,Hdac8,Prepl,Trpv4,Ofd1,Bbs10,Fktn,Amer1,Pex11b,Arid1b,Prrx1,Pigs,Ddr2,Pex10,Mras,Huwe1,Nalcn,Ift27,2700049A03Rik,Nxn,Rpgrip1l,Trrap,Atrx,Spop,Orc6,Ppm1b,Nsd2,Bcl11b,Tlk2,Cdh2,Arid2,Rasa2,Mab21l1,Tctn3,Myod1,Herc1,Puf60,Cplane1,Bbs4,Rapsn,Hras,Gle1,Ttc8,Nup88,Suz12,Cdk10,Ripply2,Ermard,Mesp2,Tmem138,Six2,Wnt5a,Xylt2,Ebf3,Bbs9,Otx2,Polr3a,Tmem107
6151	GOMF_STEROID_DEHYDROGENASE_ACTIVITY	0.965869	1	0.266538	0.633576	9649	28	Rdh9,Akr1c18,Hsd17b6,Srd5a3,Akr1c21,Sdr42e1,Dhrs9,Hsd17b7,Rdh1,Akr1d1,Hsd11b2,Hsd17b2,Nsdhl,Hsd11b1,Hsd17b13,Hsd17b3,Dhrs11,Hsd17b14,Hsd17b1
2327	GOBP_PHOSPHATIDYLINOSITOL_3_PHOSPHATE_BIOSYNTHETIC_PROCESS	0.965946	1	0.263389	0.582172	9473	14	Inpp4b,Atm,Pik3cb,Pik3c2b,Pikfyve,Pik3ca
6506	GOMF_UBIQUITIN_LIKE_PROTEIN_CONJUGATING_ENZYME_BINDING	0.965983	1	0.276153	0.670846	9654	37	Rnf19b,Ppara,Rnf144a,Trim72,Park7,Arih1,Rnf144b,Siah1a,Rnf217,Prkn,Tcerg1,Siah2,Rnf5,Rnf180,Marchf7,Dcun1d1,Traf6,Dcun1d3
499	GOBP_REGULATION_OF_DNA_REPAIR	0.966003	1	0.308426	0.800884	9660	120	Twist1,Rif1,Was,Prkcg,Fgf10,Usp51,Cgas,Pml,Radx,Axin2,Wrap53,Tex15,Nudt16l1,Pcna,Sirt1,Ubr5,Fbh1,Eya4,H2ax,Ube2v2,Trp53bp1,Parp1,Prkdc,Nsd2,Arid2,Terf2ip,Kmt5c,Babam1,Cdk9,Nudt16,Rad52,Ercc8,Rnf169,Tmem161a,Mgmt,Polq,Eya1,Egfr,Dek,Ddx11,Fignl1,Eya2,Tigar,Trim28,Dtx3l,Zfp365,Parp3,Kmt5b,Uimc1,Ppp4c,Mms19,Spire2,Rmi2,Rnf168,Slf1,Shld2,Klhl15,Shld1,Cbx8
4148	GOBP_PURINE_CONTAINING_COMPOUND_METABOLIC_PROCESS	0.966103	1	0.325421	0.877221	9661	387	Tdo2,Dpyd,Nos1,Gda,Lacc1,Pde7b,Ddit4,Adcy8,Ak4,Acsl5,Pdha1,Acss1,Slc26a2,Pde4b,Them4,Prps1,Rhoq,Pde1a,Ak5,Slc4a4,Sult4a1,Gck,Elovl2,Adcy7,Git1,Ifng,Ttr,Samhd1,Ppara,Foxk2,Hkdc1,Adsl,Pdk4,Nppc,Ndc1,Baat,Adcy1,Acot3,Nme2,Pfkp,Pfas,Nt5e,Gmpr2,Scd1,Gucy1a1,Foxk1,Dguok,Pde9a,Oard1,Fhit,Acsl1,Zbtb20,Tpst1,Gpd1,Npr1,Hk1,Myog,Acsf3,Htr2a,Gmps,Pdk2,Pgm1,Hmgcr,Pfkl,Nudt18,Rora,Cask,Pgm2l1,Hint1,Adcy3,Nudt3,Nt5c1a,Enpp1,Slc4a1,Abhd14b,Gnmt,Bpnt1,Eno3,Acacb,Far1,Nme3,Aprt,Ak3,Acsbg1,Ogt,Kynu,Adk,Mlycd,Acss2,Nt5c2,Crot,Nup43,Pfkfb4,Abcd1,Parp1,Mccc2,Eif6,Mpp1,Acsl4,Dgat2,Pipox,Antkmt,App,Nme4,Gucy1b1,Cbr4,Nos2,Ak1,Nup160,Guca1a,Pkm,Hif1a,Gmpr,Hpca,Gimap7,Adcy6,Gtpbp1,Dck,Lrrk2,Aldoc,Adcy2,Nme5,Xdh,Mtap,Mlxipl,Ep300,Nudt10,Impdh1,Acot13,Nudt16,Tpst2,Gckr,Gpi1,Nos3,Pde8b,Rcvrn,Nup88,Vps9d1,Ldhc,Ran,Pklr,Bpnt2,Arnt,Pid1,Adcy10,Dlst,Gpx1,Pank1,Nup37,Aass,Prkaa1,Papss2,Tecr,Nudt1,Prps1l1,Nudt9,Nup133,Gucy2f,Hmgcs1,Acot12,Pde2a
3490	GOBP_BIOLOGICAL_PROCESS_INVOLVED_IN_INTERACTION_WITH_HOST	0.966303	1	0.314565	0.8305	9663	184	Ifitm3,Hs3st5,Mrc1,Efnb3,Gsn,Ifitm2,Casp8,Cr2,Ulk2,Cd74,Dpp4,Ace2,Pml,Trim62,Nrp1,Exoc7,Rpsa,Chmp2b,Trim11,Cldn1,Hyal2,Htr2a,Vps37b,Npc1,Plscr1,Rxra,Ciita,Lgals1,Nectin4,Trim15,Tfrc,Hspa1a,Anpep,Icam1,Itgav,Scrib,Efnb2,Trim21,Ly6e,Trim26,Smpd1,Tyms,Ide,Siva1,Axl,Tnfrsf14,Serpinb9,Slc1a5,Cxcr4,Vapb,Cd209e,Pglyrp3,Bsg,Pabpn1,Kpna3,Scarb2,Ddx39b,Met,Vapa,Nectin1,Gpr15,Hyal1,Itgb3,Egfr,Kpna1,Ddb1,Trim28,Grb2,Cd209a,Tsg101,Cd55,Cd81,Bcl2l11,Cav1,Itch,Cd86,Cbl,Siglec1,Cd4,Tyro3,Chmp3,Vps4b,Dag1,Cxadr,Pikfyve,Ncam1,Wwp2,Cbll1,Trim8,Selplg,Eps15,Mid2,Slc20a2,Ist1,Hyal3,Cdh1,Snx3,Kpnb1,Bad,Epha2
8784	HP_PROGRESSIVE_PSYCHOMOTOR_DETERIORATION	0.96631	1	0.26617	0.56769	9292	11	Arsa,Glb1,Sdha,Kctd7,Sdhaf1,Psap,Pmpca
3074	GOBP_FOCAL_ADHESION_ASSEMBLY	0.966503	1	0.295209	0.752744	9665	81	S100a10,Actn2,Arhgap6,Rock2,Rcc2,Ppm1f,Nrp1,Sorbs1,Tesk2,Smad3,Dapk3,Kdr,Coro2b,Trip6,Ptk2,Ptk2b,Ldb1,Fermt2,Rhoa,Thy1
7741	HP_CHOREA	0.966503	1	0.317141	0.842118	9665	221	Scn1b,Grin1,Dysf,Tubb4a,Pdha1,Ap1s2,Brsk2,Cdh15,Lman2l,Pik3r5,Cacna2d2,Kif1a,Myorg,Stxbp1,Iqsec1,Gabra2,Mbd5,Fxn,Dcps,Vamp2,Med12l,Hnmt,Pts,Pitx3,Mecr,Tsen15,Slc25a42,Trpm3,Kirrel3,St3gal5,Kif5a,Atm,Tyrobp,Cars2,Rhobtb2,Cask,Nadk2,Dcaf17,Slc45a1,Cacng2,Atxn7,Gria4,Mmut,Kcnq5,Fbxo31,Arsa,Syt1,Gch1,Cc2d1a,Foxg1,Pign,Slc6a8,Pigp,Nkx2-1,Plp1,Kif1c,Mrm2,Atp1a3,Sigmar1,Ugdh,Mettl23,Hivep2,Zfp142,Als2
7869	HP_SPASTIC_PARAPARESIS	0.9667	1	0.284208	0.70399	9666	49	Mthfr,Slc30a10,Samhd1,Gja1,Trmt10a,Med13l,Spg21,Selenoi,Plp1,1600014C10Rik,Ttc19,Atp6ap2,Mtpap,Adar,Sdha,Rnaseh2b,Mag
6859	HP_LOBULATED_TONGUE	0.966749	1	0.264951	0.579974	9419	13	4933427D14Rik,Ofd1,Tctn3,Cplane1,Mks1
7810	HP_DELAYED_GROSS_MOTOR_DEVELOPMENT	0.966903	1	0.318217	0.847976	9669	247	Ryr1,Magel2,Fbln1,Kmt2a,Grin1,Chd3,Actn2,Syne1,Ncapg2,Zmiz1,Itpr1,Ntng1,Col1a2,Phex,Tubb3,Phka2,Col12a1,Stxbp1,Rusc2,Asxl3,Iqsec1,Chrna1,Cwc27,Ahi1,Atp10a,Lrp4,Myf6,Gls,Wdr26,Polr2a,Hk1,Pak1,Nfasc,Slc25a42,Trim2,Gabbr2,Cfl2,Extl3,Smarcd1,Ndufa12,Pak3,Kidins220,Rora,Alms1,Tmem94,Nono,Tmem63a,Msl3,Gria4,Dock3,Syt1,Foxg1,Myo9a,Selenoi,Dlk1,Smpd1,Mesd,Chrnb1,Plp1,Sigmar1,Ugdh,Erlin2,Chrne,Huwe1,Als2,Pnpla2,Tet3,Pigg,Slc12a2,Trrap,Svbp,Rubcn,Stag2,Kmt2c,Spop,Bcl11b,Cdh2
8752	HP_CEREBELLAR_DYSPLASIA	0.96697	1	0.259557	0.586927	9572	17	Large1,Lama1,Pi4ka,Fktn,2700049A03Rik
7594	HP_BROAD_METATARSAL	0.967012	1	0.269521	0.566285	9233	10	Fbn1
807	GOBP_ACTIVATION_OF_JNKK_ACTIVITY	0.967117	1	0.269337	0.565899	9234	10	Map3k12,Mlkl,Tnik,Map3k13,Ripk2,Ercc6,Ripk1,Map3k9
2615	GOBP_HISTONE_EXCHANGE	0.9672	1	0.278132	0.680576	9671	41	Cenpp,H4c8,Cenps,Cenpk,Cenpx,Cenpw
1733	GOBP_RNA_3_END_PROCESSING	0.967203	1	0.307928	0.801606	9672	128	Slbp,Ints6l,Tut7,Ints1,Exosc2,Papolb,Rps21,Eri3,Zfp473,Lsm11,Elac1,Ints14,Larp7,Ints8,Exosc5,Ints7,Cdc40,Lin28a,Cpsf1,Papolg,Exosc7,Rbm8a,Scaf8,Srsf11,App,Exosc8,Exosc6,Exosc10,Upf3b,Eri2,Ints12,Ssb,Pabpn1,Srsf9,Srsf4,Fbl,Srsf3,Wdr33,Cdk9,Ddx39b,Ints2,Mtpap,Casc3,Cpsf4l,Zc3h11a,Sympk,Ints6,Rnf20,Tut4
3030	GOBP_MICROTUBULE_POLYMERIZATION	0.967203	1	0.293412	0.74349	9672	73	Cav3,Tubb4a,Gba2,Stmn1,Tppp,Pak1,Psrc1,Fbxo5,Cdk5r1,Nde1,Hspa1a,Stmn2,Tubgcp2,Trpv4,Tppp2,Arl2,Ocln,Nav3,Slain2,Tppp3,Met,Numa1,Cenpj,Camsap1,Clip3
6110	GOMF_STEROL_TRANSPORTER_ACTIVITY	0.96729	1	0.268849	0.64623	9669	32	Osbpl1a,Stard5,Osbpl10,Npc1,Mttp,Apoe,Osbpl6,Osbp2,Osbp,Star,Abcg8,Pltp
1878	GOBP_NEGATIVE_REGULATION_OF_INTRACELLULAR_TRANSPORT	0.9673	1	0.28392	0.703278	9672	49	Adipoq,Fermt1,Angpt1,Arfip1,Bag4,Txn1,Park7,Arhgap1,Svip,Rangap1,Mdfic,Yod1,Derl3,Lrrk2,Cd36,Pkia,Os9,Pcsk9,Bag3
561	GOBP_PROTEIN_ACETYLATION	0.967303	1	0.31404	0.82878	9673	181	Twist1,Nos1,Kmt2a,Mapk3,Kansl1l,Sox4,Foxo1,Msl2,Bloc1s1,Kansl3,Sphk1,Myocd,Mbd3,Nat8,Auts2,Pcgf2,Rps6ka4,Nat8f1,Naa80,Naa50,Piwil2,Ncoa1,Rapgef3,Sgf29,Park7,Wbp2,Nat10,Msl3,Phf20l1,Mbip,Sirt1,Taf12,Supt3,Ogt,Ldb1,Brpf3,Rps6ka5,Gtf2b,Lif,Klf15,Naa60,Dip2b,Trrap,Thap7,Usp22,Noc2l,Ruvbl2,Terf2ip,Tada2b,Taf6l,Myod1,Kat8,Naa40,Ep300,Isl1,Smc5,Esco1,Atf2,Cpa4
9268	HP_ABNORMAL_CIRCULATING_DICARBOXYLIC_ACID_CONCENTRATION	0.967403	1	0.301065	0.773437	9674	94	Gpc1,Slc30a10,Abcd4,Mmaa,G6pdx,Dguok,Sec63,Hk1,Acsf3,L2hgdh,Cask,Mmel1,Pkhd1,Rfx6,Prdx1,Slc4a1,Mmut,Adk,Prf1,Mttp,Pou2af1,Gypc,Abcb11,Epb41,Fh1,Ube2a,Il12a,Ank1,Il12rb1,Vps33b,Lrp5,Pklr,Gpx1,Irf5,Etfb,Lbr,Hcfc1,Sptb,Slc25a13,Akr1d1,Tnpo3,Amacr,Trmu,Fdft1,Slc2a1,Dnajc19,Polg2
1360	GOBP_STEROL_BIOSYNTHETIC_PROCESS	0.967503	1	0.292216	0.738427	9675	69	Acaa2,G6pdx,Cftr,Scd1,Fgf1,Insig2,Hmgcr,Apoa5,Acacb,Sod1,Apoe,Erlin2,Cyb5r2,Msmo1,Hsd17b7,Tm7sf2,Ran,Ch25h,Sqle,Cyp51,Prkaa1,Hmgcs1,Lbr,Gpam,Erlin1,Ebp,Fdft1,Sec14l2,Npc1l1,Mvk,Prkaa2,Nfyc,Plpp6,Nfyb,Nsdhl,Acaca,Kpnb1
7405	HP_DYSTONIA	0.967703	1	0.326926	0.883805	9677	441	Col6a1,Twist1,Tgfb2,Drd5,Fbln1,Scn1b,Grin1,Syne1,Nr4a2,Tubb4a,Prkcg,Pdha1,Ntng1,Brsk2,Cacna1g,Cdh15,Dalrd3,Slc30a10,Uchl1,Lman2l,Tubb3,Dll1,Pik3r5,Acer3,Ppp2r2b,Col12a1,Kif1a,Prkra,Myorg,Stxbp1,Vac14,Samhd1,Acta1,Iqsec1,Pcgf2,Mbd5,Fxn,Dcps,Gas1,Drd2,Mars2,B4galnt1,Vamp2,Ttpa,Nodal,Med12l,Nhlrc2,Stn1,Adh1,Hnmt,Chmp2b,Vps13c,Pts,Hk1,Grin2a,Mecr,Acsf3,Tsen15,Coq2,Slc25a42,Chrna2,Trpm3,Kirrel3,Scp2,Gabbr2,Pcbd1,Atm,Cntnap1,Cars2,Rhobtb2,Hace1,Park7,Ndufa12,Ano3,Ndufs3,Npc1,Echs1,Aars2,Thap1,Cask,Coq8a,Hint1,Tmem106b,Fgf8,Nadk2,Polr1d,Dcaf17,Lipt2,Slc45a1,Cacng2,Sncaip,Mmut,Kcnq5,Serac1,Fbxo31,Colec11,Arsa,Syt1,Gch1,Stx16,Cc2d1a,Foxg1,B3galt6,Hspg2,Mafb,Cdon,Slc6a8,Nkx6-2,Pigp,Nkx2-1,Slc19a3,Sall4,Plp1,Trpv4,Kif1c,Ofd1,Tor1a,Atp1a3,Sigmar1,Ugdh,Slc9a6,Ndufa2,Mettl23,Hivep2,1600014C10Rik,Plekhg2,Zfp142,Als2,Cacna1a,Ndufs7,Aldh6a1,Hpca,Stag2,Ttbk2,Trit1,Spop,Gnas,Lrrk2,Cox20,Ttc19,Setx,Chn1,Rab11a,Cic,Ecm1,Ndufs8,Tnik,Surf1,Gle1,Vamp1,Hpdl,Mto1,Gsx2,Ap4e1,Cdk10,Prkn,Frrs1l,Adar
9025	HP_RETINAL_HAMARTOMA	0.967706	1	0.262242	0.610094	9648	22	Ifng,Sdhc,Fh1,Slc25a11,Dlst,Sdha,Sdhaf2,Ccnd1,Mdh2
9319	HP_DIALEPTIC_SEIZURE	0.967903	1	0.313935	0.828836	9679	184	Pcdh19,Scn1b,Grin1,Zfp711,Ticam1,Slc6a1,Gabrd,Brsk2,Mthfr,Cdh15,Gal,Gabrg2,Hcn1,Traf3,Satb2,Clcn2,Kif1a,Ptchd1,Stxbp1,Mbd5,Tbk1,Med12l,Rorb,Rps6ka3,Wdr26,Grin2a,Acsf3,Trpm3,Kirrel3,Scn9a,Arhgef6,Pak3,Cask,Alms1,Cacng2,Gabra1,Phgdh,Kcnq5,Usp27x,Aldh5a1,Unc93b1,Smpd1,Pigp,Acsl4,Cpa6,Cstb,Hivep2,Kcnq3,Upf3b,Cnksr2,Ophn1,Nubpl,Rab39b,Cdh2,Nexmif,Rab11a,Cic,Stx1b,Frrs1l,Tspan7,Med12,Gnb1,Kcnt2,Asah1,Prrt2,Dhdds,Syngap1,Cep85l,Pigq,Ngly1,Slc25a22,Hcfc1,Tgfb1,Jrk,Ppp3ca,Camk2b,Strada,Pigm,Ap2m1
6908	HP_LOW_ANTERIOR_HAIRLINE	0.968103	1	0.29889	0.766253	9681	90	Twist1,Kmt2a,Rps15a,Tsr2,Pparg,Rpl18,Trmt10a,Med13l,Frmd4a,Fos,Polr1d,Rab18,Nans,Notch2,Hspg2,Tbc1d20,Sh2b1,Hdac8,Xrcc4,Svbp,Stag2,Rpl31,Spop,Zic1,Arid1a,Mab21l1,Ep300,Ralgapa1,Ermard,Rpl15,Rpl11,Kcnn3,Smarce1,Kcnh1,Emc1,Smpd4
5225	GOCC_MRNA_CLEAVAGE_AND_POLYADENYLATION_SPECIFICITY_FACTOR_COMPLEX	0.968182	1	0.258526	0.584596	9584	17	Cpsf1,Wdr33,Cpsf4l,Sympk,Csnk1a1,Zc3h3,Nudt21,Cstf2,Cstf2t
8659	HP_ABNORMALITY_OF_THE_DENTAL_PULP	0.968294	1	0.274643	0.668397	9680	38	Galnt3,Trp63,Col5a1,Wrap53,Gja1
9647	HP_CAPILLARY_MALFORMATION	0.968294	1	0.274713	0.668568	9680	38	Igf2,Kcnq1,Kras,Rfc2,Fzd2,Rbm8a,Plp1,Nxn,Puf60,Cdk10,Wnt5a
6262	GOMF_SNRNA_BINDING	0.968297	1	0.276564	0.675584	9681	40	Isg20,Lsm11,Snrnp70,Eftud2,Lsm4,Larp7,Mepce,Sf3b3,Ccnt2,Ddx21,Cdk9,Ddx39b,Lsm8,Lsm7,Snrpb2,Prpf31,Rbm22,Snrpd3,Toe1,Ro60,Snrnp35,Lsm2,Rbm7
6886	HP_HYDROCEPHALUS	0.968303	1	0.322055	0.864883	9683	326	Smo,Gpc3,Trim71,Ccno,Gfap,Foxj1,Fam111a,Dnaaf3,Hyls1,Rbpj,Mtrr,Dnah9,Ctsk,Ap1s2,Tnfsf11,Gpc4,Mthfr,Ccnd2,Gli3,Tubb3,Dll1,Cfap300,Kif1a,Ski,Fancd2,Zfp423,Ccl12,Cc2d2a,Fras1,T,Vac14,Pik3r2,Dnai1,Slx4,Large1,Ahi1,Rogdi,Spag1,Gas1,Smoc1,Cep290,Hydin,B4galt1,Fbn1,Kras,Nodal,Arsb,Braf,Ptch2,Zbtb20,Ccdc39,Fancg,Mpdz,Dph1,Dll4,Tyrobp,Fam20c,Erf,Dnah1,Spef2,Fgf8,Rsph9,Prdx1,Pigv,Lamb1,Sox9,Cspp1,Ercc5,Rspo2,Sec24d,Notch2,B3galt6,Tert,Cdon,B3glct,Dnaaf4,Rad51c,Znhit3,Tgfbr1,Mtm1,Trpv4,Slc13a5,Ofd1,Fktn,Fancc,Amer1,Eogt,Fance,Gp1bb,Brip1,2700049A03Rik,Ccdc40,Dnah11,Rpgrip1l,Neu1,Sox2,Stag2,Plg,Nsd2,Arhgap31,Herc1,Ndufb11,Stk36,Tnfrsf11a,Cplane1,Rsph4a,Hras,Vsx1,Ercc2,Ercc8,Dennd5a,Fanca,Cdca7,Tmem138,Rac3,Med12,Dnaaf1,Dnajb13,Gpsm2,Sik3,Polr3a,Tmem107
4174	GOBP_ESTABLISHMENT_OF_PROTEIN_LOCALIZATION_TO_VACUOLE	0.9684	1	0.283133	0.701327	9683	49	Cacng3,Cacng5,Cacng8,Vps13c,Vps37b,Rnf215,Vps25,Hgs,Cacng2,Sorl1,Stam,Vti1b,Gcc2,Snx16,Scarb2,Vti1a
3742	GOBP_REGULATION_OF_GENE_SILENCING_BY_RNA	0.968503	1	0.298073	0.763741	9685	89	Trim71,Il6,Pparg,Bcdin3d,Bmp4,Myocd,Ndc1,H4c8,Polr2a,Wtip,Mael,Ago2,Esr1,Ncor2,Tnrc6a,Lin28a,Tert,Nup43,Polr2f,Nup160,Dnd1,Stat3,Nup88,Adar,Ago1,Egfr,Nup37,Nup133,Rae1,Aaas,Tgfb1,Zmpste24,Ppp3ca,Nup93,Zc3h10,Nup155,Polr2i,Eif4e2
2427	GOBP_HEME_METABOLIC_PROCESS	0.968781	1	0.265451	0.634451	9681	30	Bdh2,Fxn,Alas2,Tmem14c,Ambp,Urod,Blvrb,Tspo
7971	HP_PARKINSONISM_WITH_FAVORABLE_RESPONSE_TO_DOPAMINERGIC_MEDICATION	0.968873	1	0.255517	0.58208	9617	18	Uchl1,Park7,Gch1,Lrrk2,Htra2,Vps35,Fbxo7,Gigyf2,Th,Tk2,Dnajc13,Mapt
7527	HP_ABNORMAL_PULMONARY_VALVE_MORPHOLOGY	0.969003	1	0.284291	0.709703	9690	55	Dact1,Rbpj,Tnfsf11,Kras,Braf,Dll4,Pola1,B3glct,Tgfbr1,Eogt,Gp1bb,Mras,Nxn,Atrx,Foxf1,Rasa2,Arhgap31
6620	GOMF_THREONINE_TYPE_PEPTIDASE_ACTIVITY	0.969055	1	0.258551	0.596125	9644	20	Prss50,Asrgl1,Psmb6,Ggt1,Ggt7,Ggt5,Psmb5,Psmb9,Psmb11,Psmb2,Psmb4,Psma4,Psmb7,Psmb8,Psmb3,Tasp1
2359	GOBP_ERAD_PATHWAY	0.969103	1	0.300465	0.773324	9691	98	Aqp11,Wfs1,Brsk2,Man1a,Rcn3,Sgtb,Usp25,Fbxo2,Usp14,Nccrp1,Usp13,Svip,Yod1,Ankzf1,Derl3,Tmub1,Tor1a,Erlin2,Fbxo6,Fbxo27,Sel1l,Stt3b,Edem2,Fbxo17,Psmc6,Dnajb2,Nploc4,Foxred2,Prkn,Os9,Dnajc18,Rnf103,Get4,Ubqln1,Ube4a,H13,Dnajb14,Rnft1,Erlin1,Rnf5,Cav1,Edem3,Rnf139,Nfe2l2
10045	HP_COGNITIVE_IMPAIRMENT	0.969103	1	0.329445	0.893931	9691	548	Smo,Aloxe3,Cenpe,Bdnf,Bbs12,Myh3,Rab27a,Pcdh19,Magel2,A2m,Pde11a,Rtn4r,Kmt2a,Scn1b,Nr4a2,Prkar1b,Tubb4a,Stat4,Col3a1,Crlf1,Slc6a1,Gsn,Wfs1,Prkcg,Gabrd,Itga7,Edn3,Itpr1,Ctsk,Chrm3,Gpc4,Prdm8,Cacna1g,Mefv,Mthfr,Traip,Ucp2,Dalrd3,Uchl1,Gabrg2,Hcn1,H2-Ab1,Hgsnat,Ppp2r2b,Krt81,Prkra,Rin2,Scn3a,Myorg,Stxbp1,Ttr,Grid2,Gba2,Clmp,Camta1,Large1,Gabra2,Sdr9c7,Krt83,Rogdi,Plekhg4,Tbk1,Dcx,Krt86,Epcam,Mars2,Fbn1,Kras,Dcc,Cln6,Ttpa,Usf3,Ddb2,Rbm12,Dguok,Adh1,Chmp2b,Vps13c,Braf,Lama1,Ltbp4,Pts,Gdf3,Grin2a,Acsf3,Msh6,Coq2,Sncb,Scn9a,Htr2a,Cfh,Kif5a,Pdcd10,Atm,Tyrobp,Tubb2b,Hcrt,Park7,Npc1,Aars2,Hfe,Abcc8,Alms1,Erf,Tmem106b,Pkhd1,Dcaf17,Prdx1,Sncaip,Atxn7,Maoa,Gabra1,Pnpla6,Hnrnpa2b1,Cubn,Arsa,Sdhc,Pex26,Gla,Ercc5,Irak1,Gch1,Foxg1,Pex2,Tert,Spg21,Sorl1,Hnf1a,Sema4a,Gabra5,Plk4,Osgep,Nkx6-2,Abcd1,Ccm2,Cln3,Fgf12,Abca5,Apoe,Hnf4a,Plp1,Slc13a5,Bbs10,Tgm1,Fktn,Atp1a3,Sigmar1,Pex11b,Mettl23,Cstb,Atrip,App,Ptpn22,Pex10,Trp53rka,1600014C10Rik,Htra1,Als2,Gjb2,Cacna1a,Xrcc4,Rbbp8,Ywhag,Cnksr2,Rab39b,Tymp,Erap1,Gnas,Serpini1,Kcnj11,Lrrk2,Pars2,Ttc19,Mpo,Ep300,Il10,Fas,Scarb2,Ecm1,Add3,Ndp,Nos3,Surf1,Uqcrc2,Il12a,Stx1b,Vamp1,Ttc8,Mto1,Ercc2,Ercc8,Prkn,Cenpj,Frrs1l,Ift140,Mfsd8,Clcf1,Spast
5958	GOMF_IRON_ION_TRANSMEMBRANE_TRANSPORTER_ACTIVITY	0.969107	1	0.266219	0.559347	9253	10	Ttyh1,Slc11a1,Slc40a1,Slc39a8,Slc39a14
7844	HP_INTERMITTENT_DIARRHEA	0.969139	1	0.254684	0.572565	9577	16	Kras,Acsf3,Atrx,Tymp,Smad4,Daxx,Brca2,Gata6
1813	GOBP_POSITIVE_REGULATION_OF_TOR_SIGNALING	0.969197	1	0.275986	0.674172	9690	40	Rragd,Clec16a,Gpr137b,Lin28a,Lamtor2,Pip4p1,Klhl22,Telo2,Mios,Sik3,Golph3,Mlst8,Slc38a9,Rictor,Rragb,Rheb,Pih1d1,Rptor,Pik3ca,Rragc,Fnip1,Gpr137c,Lamtor3,Wdr24,Flcn
5354	GOCC_90S_PRERIBOSOME	0.969351	1	0.26221	0.616801	9677	25	Pes1,Nol6,Wdr3,Noc2l,Utp6,Tbl3,Noc4l,Rrp7a,Utp18,Utp4,Mphosph10,Bms1,Bop1,Heatr1,Srfbp1,Rsl1d1
7237	HP_CHONDROCALCINOSIS	0.969376	1	0.254906	0.580687	9622	18	Alpl,Lmna,Ank,Tnfrsf11b,Ap2s1
5359	GOCC_ROUGH_ENDOPLASMIC_RETICULUM_MEMBRANE	0.969384	1	0.258959	0.599796	9656	21	Sec63,Arl6ip1,Tmem97,Plod2,Gnrh1
7314	HP_BRUSHFIELD_SPOTS	0.969413	1	0.259794	0.574227	9507	14	Pex26,Pex2,Pex11b,Pex10
6671	GOMF_CYCLIN_DEPENDENT_PROTEIN_KINASE_ACTIVITY	0.969451	1	0.262041	0.616404	9678	25	Cdkl4,Cdk14,Cdk18,Cdkl1
1004	GOBP_RRNA_TRANSCRIPTION	0.969582	1	0.266073	0.637521	9689	31	Ippk,Ang,Gtf3c5,Macroh2a2,Nol11,Nifk,Gtf3c3,Ddx11,Ncl,Pih1d1,Polr1b,Polr1e,Sirt7,Gtf3c2,Gtf3c6,Mtor
6938	HP_ABNORMAL_LOCATION_OF_EARS	0.970003	1	0.331616	0.902587	9700	664	Fat4,Gpc3,Twist1,Bbs12,Greb1l,Myh3,Sema3e,Sox11,Slc18a3,Klhl40,Magel2,Ccbe1,Igf2,Kmt2a,Chd3,Col11a1,Dll3,Crlf1,Hyls1,Cdt1,Rps15a,Myo18b,Sox4,Gabrd,Zmiz1,Rarb,Sox5,Edn3,Itga8,Ascl1,Plcb4,Mef2c,Gpc4,Cacna1g,Tsr2,Lifr,Mthfr,4933427D14Rik,Kcnk4,Stra6,Chd7,Gli3,Slc26a2,Prps1,Zfp462,Tubb3,Acer3,Bmp4,Satb2,Gmnn,Kctd1,Ccnq,Unc80,Mn1,Ski,Fancd2,Zfp423,Cc2d2a,Fras1,Cd96,Stxbp1,Rusc2,Ints1,Vac14,Samhd1,Acta1,Sms,Frem2,Camta1,Chrna1,Spint2,Auts2,Large1,Adsl,Exosc2,Stambp,Cwc27,Pcgf2,Mbd5,Ahi1,Chat,Glis3,Dcps,Smoc1,Cep290,Mars2,Col11a2,Fbn1,Kras,Hes7,Gja1,Septin9,Exoc7,Ripk4,Smarcd2,Braf,Spred1,Zbtb20,Rpl18,Lmna,Med13l,Chsy1,Dlx4,Rfc2,Mpdz,Dph1,Frmd4a,Umps,Gata4,Lmod3,Cntnap1,Ednra,Gpc6,Srd5a3,Bmp2,Fam20c,Eftud2,Erf,Tmem94,Pax7,Pkhd1,Alx4,Trip13,Cdh11,Prdx1,Larp7,Msl3,Pigv,Pnpla6,Adat3,Rab18,Colec11,Sox9,Setd1a,Ube3b,Sod1,Pex26,Cspp1,Bbs1,Camkmt,Ercc5,Rspo2,Notch2,Pigb,B3galt6,Hspg2,Pex2,Kynu,Tbc1d20,Tfap2b,Myo9a,B3glct,Dlk1,Pign,Osgep,Mesd,Fzd2,Rbm8a,Tfap2a,Wnt7a,Hdac8,Prepl,Trpv4,Prkdc,Ofd1,Bbs10,Fktn,Amer1,Pex11b,Arid1b,Prrx1,Pigs,Ddr2,Lmx1b,Pex10,Gp1bb,Mras,Huwe1,Plvap,Kif15,Kif22,Nalcn,Ift27,Pycr2,2700049A03Rik,Tmem260,Nxn,Upf3b,Ocln,Rpgrip1l,Slc12a2,Trrap,Neu1,Stag2,Lrrc8a,Rpl31,Glul,Atrx,Foxf1,Spop,Orc6,Ppm1b,Nsd2,Bcl11b,Tlk2,Cdh2,Arid2,Rasa2,Plod3,Mab21l1,Tctn3,Myod1,Kat8,Hs6st2,Ep300,Herc1,Puf60,Ralgapa1,Gpkow,Cplane1,Bbs4,Rapsn,Hras,Gle1,Vamp1,Ttc8,Nup88,Suz12,Atp6ap2,Cdk10,Ripply2,Ermard,Mesp2,Rpl15,Vps33b,Cenpj,Cdca7,Pclo,Mrps14,Adar,Tmem138,Six2,Stac3,Phactr1,Tenm3,Ppp1r12a,Med12,Epg5,Grcc10,Wnt5a,Xylt2,Eya1,Mctp2,Ebf3,Bbs9,Rpl11,Otx2,Polr3a
7402	HP_HYPOGLYCEMIC_COMA	0.970029	1	0.257616	0.574926	9547	15	Gck,Abcc8,Etfb,Star,Etfdh,Txnrd2,Mc2r,Mrap,Glud1,Hmgcl,Akt2,Nfkb2
685	GOBP_GOLGI_TO_ENDOSOME_TRANSPORT	0.970101	1	0.256699	0.580465	9603	17	Ap2a1,Vps13c,Dop1a
3833	GOBP_REGULATION_OF_SMALL_MOLECULE_METABOLIC_PROCESS	0.970103	1	0.324136	0.874023	9701	394	Twist1,Ptgs2,Dkkl1,Midn,Nos1,Ppp1r3g,Arpp19,Lacc1,Igf2,Prox1,Ddit4,Appl2,Ak4,Lpgat1,Psme1,Pla2g3,Igfbp4,Plin5,Dkk3,Adipoq,Cd74,Pparg,Slc4a4,Ppp1r3f,Clcn2,Gck,Ephx2,Kit,Akr1c18,Slc7a11,Git1,Bhmt,Ifng,Adm,Gpt,Atp2b4,Ppara,Foxk2,Irs1,Pdk4,Snai2,Mas1,Clybl,Ndc1,Sdhaf3,Sorbs1,Abcd2,Mst1,Foxa2,Azin1,Scd1,Foxk1,Fgf1,Zbtb20,Gpd1,C1qtnf12,Myog,Igfbp3,Cd244a,Avp,Htr2a,Oaz1,Prkab2,Pdk2,Hmgcr,Park7,Cox11,Nr1d1,Bmp2,Rora,Rorc,Mfsd2a,Dyrk2,Acadl,Atcay,C1qtnf1,Apoa5,Enpp1,Slc4a1,Gnmt,Sirt1,Pptc7,Ppp1r3e,Acacb,Sox9,Phlda2,Ptk2b,Sod1,Ncor2,Ogt,Ppp1r3b,Gper1,Avpr1a,Psmb6,Mlycd,Nup43,Pfkfb4,Abcd1,Parp1,Cln3,Apoe,Slc45a3,Eif6,Abcb11,Dgat2,Antkmt,Erlin2
20	GOBP_RDNA_HETEROCHROMATIN_ASSEMBLY	0.970179	1	0.261925	0.566559	9401	12	H4c8,Sirt1,Phf8,Mbd2
9184	HP_ABNORMALITY_OF_THALAMUS_MORPHOLOGY	0.970197	1	0.272512	0.664506	9700	39	Smo,Tubb3,Exoc7,Scp2,Nde1,Tert
229	GOBP_HEMATOPOIETIC_PROGENITOR_CELL_DIFFERENTIATION	0.970203	1	0.309787	0.813365	9702	157	Inhba,Kitl,Flt3,Fst,Kmt2a,Ociad2,Sox4,Psme1,Lmo2,Lmo1,Bves,Tnfrsf13b,Bmp4,Hes5,Kit,Krt75,Hoxb3,Zbtb1,Kdr,Pdgfra,Hyal2,Tmem190,Hes1,Ptprc,Lmbr1l,Top2a,Slc8a3,Agpat5,Eef2,Osm,Setd1a,Mettl3,Ldb1,Acp6,Psmb6,Sp7,Prkdc,Foxc1,Ace,Armc6,Fstl3,Zfp784,Mettl14,Tcf3,Ptpn6,Psmc6,Slc7a6os,Psma8,Pygo1,Plek,Ercc2,Flt4,Runx1,Adar,Serpinb12,Tgfb1,Esco2,Xrcc5,Zfat,Myb,Dhtkd1,Psmd8,Itch,Sin3a,Psmd4,Psmb5,Nfe2l2,Cbfb,Psmd13,Nudt21,Sos1,Flt1,Lig4,Ext1,Dnai4,Psmb9,N4bp2l2,Psmb11,Pld4,Smpd3,Mllt3,Fnip1,Hoxb4,Psmd12,Psma5,Psen1,Tal1
437	GOBP_DETECTION_OF_CALCIUM_ION	0.970259	1	0.265309	0.557436	9264	10	Syt1,Casq2,Kcnmb3,Casr,Kcnmb2
865	GOBP_PHOTOTRANSDUCTION	0.9703	1	0.280959	0.695942	9702	49	Abca4,Opn3,Pde6c,Rgr,Opn4,Opn5,Unc119,Plekhb1,Camkmt,Pitpnm1,Cabp4,Guca1a,Rcvrn,Gnb1,Pdc,Gucy2f,Sag,Opn1mw,Metap1,Grk4,Gna11,Guca1b,Pde6g,Ppef1,Rho,Rp1,Gnat2,Cnga1,Aipl1
7790	HP_LOW_POSTERIOR_HAIRLINE	0.970303	1	0.296319	0.758288	9703	87	Myh3,Kmt2a,Myo18b,Pparg,Efnb1,Knstrn,Kras,Braf,Spred1,Gdf3,Smarcd1,Fos,Nans,Mafb,Tfap2a,Hdac8,Sall4,Mras,Huwe1,Nsd2,Cdh2,Rasa2,Chn1,Ep300,Phf8,Ube2a
6380	GOMF_UBIQUITIN_CONJUGATING_ENZYME_BINDING	0.970382	1	0.264856	0.634604	9697	31	Rnf19b,Ppara,Rnf144a,Trim72,Arih1,Rnf144b,Siah1a,Rnf217,Prkn,Siah2,Rnf180,Marchf7,Dcun1d1,Traf6,Dcun1d3,Aup1
7328	HP_CONSTRICTION_OF_PERIPHERAL_VISUAL_FIELD	0.970403	1	0.290015	0.734175	9704	71	Abca4,Rpe65,Cacna2d4,Hgsnat,Clrn1,Cwc27,Prom1,Kiz,Hk1,Rgr,Alms1,Rom1,Poc1b,Pex26,Pex2,Sema4a,Pcyt1a,Pex11b,Pex10
7374	HP_MOTOR_DELAY	0.970403	1	0.330265	0.897304	9704	593	Col6a1,Ryr1,Dpyd,Myh3,Slc18a3,Pcdh19,Klhl40,Magel2,Csgalnact1,Fbln1,Igf2,Tgfb3,Kmt2a,Grin1,Zfp711,Chd3,Actn2,Syne1,Tubb4a,Col3a1,Ncapg2,Sh3tc2,Myo18b,Itga7,Zmiz1,Sox5,Itpr1,Ntng1,Col1a2,Mef2c,Phex,Kcnk4,Aspa,Prps1,Lman2l,Mkrn3,Tubb3,Phka2,Trpv6,Hgsnat,Col5a1,Gmnn,Col12a1,Unc80,Gck,Trip4,Mn1,Prkra,Atp2b3,Stxbp1,Rusc2,Acta1,Asxl3,Iqsec1,Chrna1,Large1,Exosc2,Cwc27,Mbd5,Ahi1,Atp10a,Chat,Myo7a,Lrp4,Dcx,Arhgef2,Dcps,Myf6,Fbn1,Myrf,Pdx1,Hadha,Med12l,Speg,Gls,Rps6ka3,Hnmt,Wdr26,Ptch2,Lama1,Ltbp4,Pts,Polr2a,Coq7,Lmna,Trmt10a,Hk1,Mymk,Med13l,Mecr,Pak1,Nfasc,Tsen15,Coq2,Slc25a42,Thg1l,Cib2,Trim2,Mpdz,Gabbr2,Cfl2,Extl3,Pcbd1,Ndn,Gria3,Lmod3,Smarcd1,Tubb2b,Srd5a3,Ndufa12,Pak3,Kidins220,Rora,Abcc8,Alms1,Tmem94,Pax7,Nono,Tmem63a,Chkb,Slc45a1,Atxn7,Maoa,Bsnd,Msl3,Gria4,Mtmr2,Fbxo31,Setd1a,Ube3b,Il1rn,Dock3,Syt1,Aldh5a1,Morc2a,Mmp13,Cc2d1a,Foxg1,Vdr,B3galt6,Spg21,Myo9a,Selenoi,Nt5c2,Dlk1,Slc6a8,Smpd1,Gabra5,Mesd,Sp7,Nkx6-2,Chrnb1,Nkx2-1,Rbm8a,Prepl,Plp1,Trpv4,Fktn,Atp1a3,Sigmar1,Ugdh,Erlin2,Mettl23,Chrne,Lmx1b,Tuba1a,Huwe1,Als2,Smarcal1,Nalcn,Pnpla2,Tet3,Pigg,Tmem38b,Slc12a2,Slc9a1,Trrap,Neu1,Svbp,Rubcn,Stag2,Pcdh15,Kmt2c,Spop,Ghr,Orc6,Kcnj11,Bcl11b,Tlk2,Cdh2,Arid2,Myod1,Kat8,Hs6st2,Ep300,Tnfrsf11b,Tnfrsf11a,Tnik,Ralgapa1,Ube2a,Stat3,Surf1,Rapsn,Gle1,Vamp1,Hpdl,Atp6ap2,Gtf2e2,Atl1,Bptf,Mtpap,Mrps14,Lrp5,Acadsb,Frrs1l,Stac3
3861	GOBP_ESTABLISHMENT_OF_PROTEIN_LOCALIZATION_TO_CHROMOSOME	0.97045	1	0.262487	0.619952	9687	26	Wrap53,Cct5,Macroh2a2,Sgf29,Atm,Tert
5614	GOCC_PRECATALYTIC_SPLICEOSOME	0.9707	1	0.278175	0.686795	9706	47	Cwc27,Prpf3,Snrpd2,Eftud2,Lsm4,Rnf113a2,Sf3b5,Sf3b3,Txnl4a,Sf3a1,Snrpf,Lsm5,Sart1,Lsm8,Prpf38b,Phf5a,Snip1,Cwc22,Lsm7,Snrpb2,Sf3b1,Mfap1a
7676	HP_ABNORMAL_SCALP_MORPHOLOGY	0.970703	1	0.32046	0.858581	9707	299	Wnt10a,Cenpe,Twist1,Myh3,Slco2a1,Kmt2a,Lama3,Col3a1,Rps15a,Myo18b,Rpl21,Tsr2,Traip,Pparg,Trp63,Efnb1,Kctd1,Rin2,Fras1,Vac14,Knstrn,Mplkip,Cwc27,Pcgf2,Krt14,Cdh3,Axin2,Liph,Kras,Ntrk1,Braf,Spred1,Zbtb20,Atp6v1b2,Rpl18,Lmna,Gdf3,Trmt10a,Med13l,Cbs,Ahsg,Dlx4,Dph1,Cldn1,Frmd4a,Smarcd1,Fos,Mmp1a,Alx4,Polr1d,Nectin4,Apcdd1,Rab18,Rnf113a2,Syt1,Nans,Dsc3,Notch2,B3galt6,Hspg2,Mafb,Tert,Tbc1d20,Sh2b1,Jup,Plk4,Rhoa,Tfap2a,Hdac8,Sall4,Itga3,Arid1b,Atrip,Ptpn22,Kank2,Mras,Huwe1,Gjb2,Xrcc4,Rbbp8,Nrxn1,Svbp,Stag2,Rpl31,Spop,Zic1,Arid1a,Nsd2,Cdh2,Rasa2,Mab21l1,Chn1,Lamb3,Ep300,Fas,Ecm1,Phf8,Ralgapa1,Ube2a,Ercc2,Gtf2e2,Ermard,Rpl15,Cenpj
3936	GOBP_PHOSPHORYLATION_OF_RNA_POLYMERASE_II_C_TERMINAL_DOMAIN	0.970989	1	0.260076	0.554691	9337	11	Ppil4,Gtf2h4,Cdk9,Gtf2h3,Cdk13,Ccnk,Ccnh,Cdk12
921	GOBP_RESPIRATORY_CHAIN_COMPLEX_IV_ASSEMBLY	0.971064	1	0.255388	0.588833	9664	20	Fastkd3,Bcs1l,Cox17,Cox20,Surf1
8296	HP_SENSORY_IMPAIRMENT	0.971103	1	0.315677	0.839089	9711	229	Magel2,Slco2a1,Igf2,Syne1,Sh3tc2,Prkcg,Pdyn,Ntng1,Cacna1g,Ifrd1,Lifr,Jph1,Prps1,Retreg1,Mkrn3,Pik3r5,Coa7,Sord,Pld3,Nefh,Kif1a,Stxbp1,Knstrn,Gba2,Fxn,Plekhg4,Mme,Sbf1,Gan,Fbn1,B4galnt1,Ntrk1,Tdp1,Plekhg5,Lmna,Hk1,Slc25a46,Scn9a,Gabbr2,Cct5,Kif5a,Ndn,Gria3,Alms1,Hint1,Atxn7,Mtmr2,Phyh,Cubn,Arsi,Gch1,Morc2a,Mttp,Abcd1,Ndrg1,Trpv4,Tgm1,Erlin2,Dab1,Samd9l,App,Pex10,1600014C10Rik
9216	HP_PROTRUDING_TONGUE	0.971283	1	0.263603	0.631602	9706	31	Pi4ka,Fam20c,Pigb,Nrxn1,Neu1,Atrx,Ralgapa1,Cdca7,Nfix,Hells,Pth1r,Ube3a,Chuk,Slc35c1,Srpx2,Lama2,Ehmt1,Zbtb24,Pex1,Vps13a,Dnmt3b
4394	GOBP_RESPONSE_TO_MITOCHONDRIAL_DEPOLARISATION	0.97129	1	0.252832	0.575964	9641	18	Vps13c,Huwe1,Atg14,Prkn,Htra2,Pink1,Sqstm1
9938	HP_ABNORMAL_NERVE_CONDUCTION_VELOCITY	0.971303	1	0.297445	0.763737	9713	93	Sh3tc2,Jph1,Prps1,Retreg1,Sord,Kif1a,Fxn,Sbf1,Fbn1,Plekhg5,Lmna,Hk1,Nfasc,Scn9a,Cct5,Mtmr2,Arsa,Morc2a,Ltbp3,Ndrg1,Plp1,Sigmar1,Samd9l,Arhgef10,Nalcn,Neu1,Hspb1,Tymp,Setx,Hpdl,Ercc8
9510	HP_ARACHNOID_HEMANGIOMATOSIS	0.971365	1	0.252617	0.567916	9599	16	Sdhc,Fh1,Slc25a11,Dlst,Sdha,Sdhaf2,Mdh2
7571	HP_PROGRESSIVE_HEARING_IMPAIRMENT	0.971391	1	0.263429	0.633204	9710	32	Wfs1,Myo6,Gsdme,Alms1,Sp7,Atp1a3,Pex11b,Gjb2,Mcm2,Grxcr1,Nlrp3,P2rx2,Timm8a1,Syne4,Arsg,Fgf3,Tbc1d24,Pou3f4
4924	GOBP_NEGATIVE_REGULATION_OF_CHROMATIN_ORGANIZATION	0.971403	1	0.282841	0.704334	9714	53	Twist1,Atad2b,H1f8,Ski,Mtf2,Sirt1,Ubr5,Kdm5a,Tet1,Thap7,Prmt6,Noc2l,Phf8,Phf1,Mllt6,H1f10,Aass,Foxp3,H1f6,Sin3a,Dnmt1,Pih1d1,Apobec1,Kdm1a
9277	HP_ABNORMAL_CIRCULATING_CARBOHYDRATE_CONCENTRATION	0.971403	1	0.284166	0.710762	9714	57	Il6,Pdha1,Sord,Dcxr,Ndufs3,Lipt2,Hnf1a,Bcs1l,Ptpn22,Ndufs7,Nubpl,Rpia,Ndufb11,Ndufa11,Ndufs8,Uqcrc2,Tmem126b,Itpr3,Ndufs1,Ndufb3,Slc25a13,Mecp2,Ndufs6,Slc25a26,Pdhx
1092	GOBP_HISTONE_H3_K36_METHYLATION	0.971429	1	-0.186684	-0.613446	373	11	Iws1,Ash1l,Nsd3,Setd3,Bcor,Setd2,Setd5,Prdm9,Nsd1,Nsd2,Smyd2
10131	HP_ABNORMALITY_OF_THE_TONSILS	0.971457	1	0.260796	0.617583	9699	27	Scnn1a,Il2rg,Scnn1g,Dclre1c,Elane,Gp1bb,Scnn1b,Btk,Il2ra,Rspry1,Abca1,Tbx1,Comt,Ada,Rreb1,Akt2,Ufd1,Ripk1
2004	GOBP_REGULATION_OF_MAST_CELL_ACTIVATION	0.971491	1	0.268373	0.650716	9711	36	Pla2g3,Stxbp1,Cd300lf,Blk,Plscr1,Lyn,Crlf2,Foxf1,Tslp,Enpp3
1791	GOBP_REGULATION_OF_PROTEIN_STABILITY	0.971503	1	0.31888	0.851729	9715	269	Smo,Capn3,Cdkn1a,Tnip2,Dact1,Tesc,Gsn,Wfs1,Sox4,Chek2,Serf1,Tmem88,Afm,Crtap,Hps4,Mosmo,Plpp3,Prkra,Atp1b3,Stxbp1,Pik3r1,Pinx1,Mylip,Plk1,Kras,Smad3,Bag4,Stxbp4,Ddi1,Qrsl1,Insc,Epha4,Bag5,Cct5,Pdcd10,Cmtm6,Usp13,Tyrobp,Park7,Nr1d1,Bmp2,Wnt10b,Hip1r,Gnl3l,Rnf128,Prkcd,Mtmr9,Caml,Sirt1,Hspa1a,Usp27x,Fbxw7,Stx12,Atp1b1,Trim21,Hsp90aa1,Pex2,Tert,Cpn2,Usp2,Rabl3,Hdac8,Siah1a,Pfn1,Prkdc,Usp40,Napg,Pim1,Bag2,Sel1l,Cdc37l1,Pycard,Ppib,Cul3,Telo2
2193	GOBP_MITOCHONDRIAL_PROTEIN_PROCESSING	0.971572	1	0.261145	0.571642	9466	13	Oma1,Immp1l,Lrrk2,Immp2l,Pmpcb,Yme1l1,Spg7,Atp23,Pmpca
1400	GOBP_CYTOCHROME_COMPLEX_ASSEMBLY	0.97158	1	0.261469	0.623322	9708	29	Fastkd3,Slc25a33,Cyba,Bcs1l,Cox17,Uqcc2,Cox20,Ttc19,Surf1,Uqcc1,Coa8,Hccs,Coa3,Taco1,Uqcrfs1,Cox14,Uqcc3,Lyrm7
2876	GOBP_POSITIVE_REGULATION_OF_GENE_EXPRESSION_EPIGENETIC	0.9716	1	0.277251	0.684514	9715	47	Atad2b,Zmiz1,H1f8,Smarcd1,Wbp2,Polr1a,Taf1c,Ddx21,Polr2f,Arid1b,Sertad2,Arid1a,Ep300,Elof1,H1f10,Dek,Mybbp1a,Tbp
2043	GOBP_REGULATION_OF_CELLULAR_AMINE_METABOLIC_PROCESS	0.971603	1	0.290545	0.736932	9716	74	Tacr3,Drd4,Nr4a2,Psme1,Pde1b,Slc7a11,Bhmt,Atp2b4,Azin1,Itgb2,Oaz1,Park7,Atcay,Psmb6,Htr1a,Cln3
5127	GOCC_CHROMOSOME_TELOMERIC_REGION	0.971603	1	0.306525	0.798697	9716	131	Rif1,Chek2,Nabp1,Pml,Slx4,Xrcc6,Pinx1,Xrcc3,H4c8,Fen1,Wrap53,Orc5,Rpa1,Stn1,Mcm6,Macroh2a2,Atm,Cbx5,Dot1l,Ppp1r10,Nat10,Pcna,Tep1,Hnrnpa2b1,Hmbox1,Smc6,Upf1,H2ax,Tert,Trp53bp1,Parp1,Prkdc,Zbtb48,Mcm7,Terb1,Ezh1,Atrx,Ssb,Terf2ip,Setx,Dclre1b,Ptges3,Smc5,Dmc1,Pif1,Tinf2,Dpy30,Cbx1,Orc2,Nabp2,Mcm2,Eid3
3453	GOBP_NEGATIVE_REGULATION_OF_CYTOSKELETON_ORGANIZATION	0.971703	1	0.307084	0.803011	9717	142	Cav3,Tmod1,Twf2,Tubb4a,Was,Gsn,Carmil1,Arhgap6,Plekhh2,Mtpn,S1pr1,Pik3r1,Arhgef2,Ssh3,Sptbn4,Stmn1,Coro2b,Cib1,Eps8,Lmod3,Arpin,Hip1r,Carmil2,Prkcd,Shank1,Add2,Atxn7,Nubp1
7806	HP_APRAXIA	0.971803	1	0.312561	0.826455	9718	193	Chd3,Stat4,Hyls1,Zmiz1,Itpr1,Ntng1,Cacna1g,Tubb3,Dll1,Pik3r5,Il2rb,Gck,Cc2d2a,Mast1,Stxbp1,Grid2,Ahi1,Tbk1,Gas1,Cep290,Pdx1,Nodal,Chmp2b,Braf,Lama1,Grin2a,Gabbr2,Tyrobp,Tubb2b,Pi4ka,Aars2,Rora,Abcc8,Tmem106b,Nono,Fgf8,Pigv,Dock3,Pigw,Cspp1,Foxg1,Pex2,Cdon,Spg21,Myo9a,Sorl1,Smpd1,Nkx2-1,Abcd1,Apoe,Plp1,App,Ptpn22,2700049A03Rik,Xrcc4,Rpgrip1l,Svbp,Stag2,Kcnj11,Pigo,Ttc19,Setx,Cplane1,Stat3,Pigyl,Atp6ap2,Bptf,Frrs1l,Tmem138
7932	HP_ASTROCYTOSIS	0.971893	1	0.256435	0.593947	9681	21	Slc30a10,Chmp2b,Tmem106b,Ercc8,Adar,Strada,Sqstm1,Nup62,Psen1,Mtor,Lama2,Ercc6
2085	GOBP_NUCLEOSIDE_BISPHOSPHATE_BIOSYNTHETIC_PROCESS	0.971903	1	0.284818	0.715714	9719	62	Acsl5,Pdha1,Acss1,Slc26a2,Elovl2,Pdk4,Scd1,Acsl1,Acsf3,Pdk2,Acacb,Acsbg1,Mlycd,Acss2,Acsl4,Cbr4
4140	GOBP_ORGANELLE_TRANSPORT_ALONG_MICROTUBULE	0.971903	1	0.290336	0.738244	9719	77	Hap1,Fyco1,Ap3s1,Bloc1s1,Nefh,Kif1a,Bloc1s6,Rhot2,Bloc1s3,Sybu,Kif5a,Trak2,Nde1,Cln3,Kif1c,Arhgap21,Bicdl1
6550	GOMF_BETA_TUBULIN_BINDING	0.971986	1	0.266971	0.646113	9714	35	Racgap1,Cct5,Cdk5r1,Rgs2,Arl8b,Trpv4,Vapb,Ift74,Bbs4,Spast,Eml4,Ttll7
8002	HP_VASCULAR_DILATATION	0.972103	1	0.311128	0.820048	9721	176	Myh3,Tgfb2,Sema3e,Pkd1,Tgfb3,Prkg1,Bgn,Myh11,Col3a1,Gabrd,Zmiz1,Ntng1,Col1a2,Chd7,Col5a1,Ski,Rin2,Samhd1,Smad6,Mars2,Fbn1,Robo4,Smad3,Braf,Sec63,Ltbp4,Lmna
5231	GOCC_CYTOPLASMIC_DYNEIN_COMPLEX	0.972124	1	0.252738	0.579191	9659	19	Dynlrb2,Dynlt3,Dynll1,Dync1li1,Nudcd3,Dync2i1,Dctn4,Snx4,Dync2h1,Dynlt2b,Tpr,Dync1li2
5777	GOMF_COMPLEMENT_BINDING	0.972163	1	0.255679	0.570605	9568	15	Cr2,Itgb2,Itgam,Calr
5810	GOMF_GTPASE_ACTIVITY	0.972203	1	0.318859	0.853018	9722	283	Rab26,Rgs13,Rgs6,Rab27a,Rgs10,Rasl11b,Gbp2,Rab38,Tubb4a,Rap1b,Rgs4,Rab44,Rhoq,Tubb3,Rala,Rasd1,Mmaa,Rem2,Septin6,Dnajc27,Rab37,Rgs20,Dnm3,Rap2a,Rab25,Rhot2,Kras,Tubb4b,Rgs17,Rragd,Cplane2,Septin9,Rab40c,Rhoh,Tppp,Gbp7,Rab9b,Rap1gap,Tubb2b,Rhobtb2,Rem1,Septin7,Eftud2,Diras1,Nlrp10,Rab20,Tbcc,Eef2,Rit2,Rab8a,Eras,Rab18,Mmut,Gng8,Sar1a,Rab8b,Rab4b,Rab1b,Rgs2,Gch1,Rerg,Arl8b,Arf4,Rhoa,Rnd1,Rhou,Rabl3,Septin3,Rab29,Septin8,Tuba1a,Rhof,Mras,Rhebl1,Ift27,Arl2,Rnd2,Rgs16,Gimap7,Rab39b,Gtpbp1,Gnas,Rgs19,Lrrk2,Rab3b,Rab11a,Rab9,Tube1,Rab34,Arl4d,Hras,Gem,Atl1,Arl4c,Gnl2,Rac3,Tuba8,Ran,Gnb1,Rgs1,Gbp3,Agap2,Gnat3,Arhgdib,Nudt1,Rap2b,Arf5,Rasl11a,Rab12,Rgs8,Rnd3
10592	BUYTAERT_PHOTODYNAMIC_THERAPY_STRESS_DN	0.972203	1	0.329085	0.893868	9722	584	D430041D05Rik,Lypd1,Bdnf,Card10,Tgfb2,Rab27a,Jag1,Ppic,Igfbp5,Prss23,Kctd14,Gchfr,Map3k5,Plk2,Rab38,Nrep,Pcdh7,Isoc1,Tbc1d2b,Prr16,Six1,Acsl5,Ctdspl,Rad54b,Arsj,Deptor,Rgs4,Bricd5,E2f1,Tgfbi,Ucp2,Slc26a2,Pimreg,Pxmp2,Nr2f1,Bloc1s1,Fermt1,Bdh2,Arap2,Blcap,Nmb,Lrp8,Det1,Ivd,Ccl12,St3gal4,Nid1,Ap1s1,Sac3d1,Myl9,Prim1,Naaa,Ppm1f,Irs1,Vopp1,Rrm2,Mansc1,Pudp,Sdhaf3,Mtcp1,Fbn1,Mettl18,Hopx,Cln6,Pagr1a,Cnn2,Pkp4,Gmpr2,Eef2kmt,Fbxo9,Loxl2,Nhlrc2,Ostf1,Smarcd2,Skp2,Slc16a7,Cenps,Zmym3,1600012H06Rik,Mrpl57,Plxna2,Bag5,Cadm1,Psrc1,Plgrkt,Ado,Ankfy1,Dpy19l1,Phtf1,Hyal2,Gabbr2,Cd302,Gm5617,Loxl1,Col4a2,Crim1,Ccn2,Hes1,Lcmt2,Focad,Usp13,Ccdc28b,Top2a,Gemin6,Tmem14a,Fbxo5,Mlph,Septin7,Spc25,Ehd3,Sdc2,Pan2,Rsad1,Thyn1,Foxd1,Galnt10,Ranbp6,Isg15,Inava,Mdfic,Efhd2,Ccna2,Tm7sf3,Dhrs1,Apex2,Sox9,Triap1,Trmt2b,Rida,Nme3,Aldh5a1,Ncor2,Tgif2,Icam1,F8a,Acp6,Tmem160,Dtymk,Nthl1,Surf2,Mdm1,Pop5,Pign,Rad51c,Extl2,Zdhhc4,Ermp1,Rbm8a,Fem1b,Cdkn3,Anapc13,Pdlim5,Mccc2,Msrb2,Bcs1l,Fktn,Lancl1,Antkmt,Erlin2,Pex11b,Abhd14a,Slc38a6,Kank2,Trmt12,Synj2bp,Cdc7,Brip1,Kif15,Pycard,Eml3,Ak1,Wdcp,Kif18b,Ensa,Rrs1,Tle4,Gstt2,Scand1,Mgst2,Mtmr1,Cldn11,Tagln,Nubpl,Mat2a,Jpt2,Nav3,Pola2,Id1,Uros,Enc1,Fbxl18,Pigo,Tctn3,Cklf,Cdkn2c,Naa40,Sptssa,Cbr3,Acot13,Smurf2,Wdr5b,Tmem109,Pigf,Aurka,Ptcd2,Hmox2,Hcfc1r1,Fanca,Pgrmc2,Mrps14,Tm7sf2,N6amt1,Neil3,Slc25a11,Wnt5a,Wdr7,Adam12,Fjx1,Lcp1,Fpgt,Itgb3,Eml4,Ccdc85b,Cenpi,Tacstd2,Fabp4,Ddx11,Arhgdib,Nudt1,Pcyox1l,Uqcr10,Etfb,Tns3,Plau,Ap2a2,Gins2,Galnt6,Adamts3,Fancl,Chst2,Pcsk6,Pole2,Dbf4,Zhx3,Zfp365,Slc39a8,Eid1,Jrk,Erlin1,Slc5a6,Ccnd1,Ebp,Pon2,Ppard,Mrpl34,Nlrp3,Cltb
4422	GOBP_MICROTUBULE_BASED_TRANSPORT	0.972303	1	0.310861	0.818339	9723	171	Kif17,Bbs12,Hap1,Fyco1,Ttc21a,Ap3s1,Bloc1s1,Tub,Rfx3,Nefh,Kif1a,Dynlrb2,Bloc1s6,Rhot2,Bloc1s3,Traf3ip1,Ccdc39,Sybu,Kif27,Kif5a,Trak2,Ift80,Spa17,Spef2,Ropn1l,Nde1,Ift122,Dynll1,Sod1,Jhy,Cabyr,Ift88,Tmem108,Dnaaf4,Arl8b,Spag17,Klc3,Cln3,Kif1c,Ofd1,Arhgap21,Bicdl1,App,Ift27,Hif1a,Ccdc40,Lca5,Hspb1,Nphp3,Kif3b,Nme5,Ift74,Cluap1,Stk36,Fez1,Kif3c,Ift140,Spast,Dnaaf1,Apba1,Cfap53,Adcy10,Bag3
3499	GOBP_RESPONSE_TO_REDOX_STATE	0.972345	1	0.258612	0.559393	9422	12	Slc7a11,Fkbp1b,Vasn,Arhgdib,Smpd3,Adh5,Clock,Ryr2,Selenos,Glrx2
5268	GOCC_CAJAL_BODY	0.9724	1	0.277332	0.686958	9723	49	Isg20,Prpf3,Wrap53,Ice2,Zfp473,Rdm1,Eftud2,Arih1,Hnrnpa2b1,Hmbox1,Fam118b,Fbl,Hinfp,Habp4
7623	HP_OVERLAPPING_TOE	0.9724	1	0.277566	0.686286	9723	48	Sox5,Gli3,Ints1,Pcgf2,Tmem94,Ints8,Sod1,Dlk1,Huwe1,Telo2,Tmem260,Myod1,Kat8,Ep300,Puf60,Ube2a,Bptf
7529	HP_PATENT_DUCTUS_ARTERIOSUS	0.972403	1	0.316463	0.842827	9724	242	Gpc3,Tgfb2,Sema3e,Csgalnact1,Plagl1,Igf2,Tgfb3,Dact1,Prkg1,Nr2f2,Myh11,Ncapg2,Gabrd,Zmiz1,Chrm3,Gpc4,Stra6,Chd7,Gli3,Rbp4,Trp63,Trip4,Myocd,Ski,Fancd2,Cd96,Stxbp1,Slx4,Pcgf2,Fbn1,Kras,Myrf,Smad3,Gja1,Braf,Lmna,G6pc3,Fancg,Rfc2,Umps,Gata4,Polr1a,Tmem94,Nono,Polr1d,Phgdh,Adat3,Arfgef2,Notch2,Kynu,Nadsyn1,Tfap2b,B3glct,Pign,Rad51c,Cacna1c,Tgfbr1,Acsl4,Fancc,Amer1,Arid1b,Lmx1b,Eogt,Fance,Gp1bb,Mylk,Brip1,Foxc1
2687	GOBP_REGULATION_OF_RESPIRATORY_SYSTEM_PROCESS	0.972449	1	0.258156	0.558405	9423	12	Gls,Nlgn2,Gsx2,Adora1,Mecp2,Nlgn3
9823	HP_ABNORMAL_SPEECH_PROSODY	0.972549	1	0.257648	0.549513	9352	11	Grin2a,Lrrk2,Vps35,Fbxo7,Gigyf2,Srpx2,Dnajc13,Mapt
724	GOBP_MITOCHONDRIAL_MEMBRANE_ORGANIZATION	0.972703	1	0.301577	0.780927	9727	113	Acaa2,Casp8,Ppp3r1,E2f1,Them4,Trp63,Bok,Tfdp2,Oma1,Tomm70a,Rhot2,Apool,Mtx3,Tmem14a,Hip1r,Hspa1a,Hsp90aa1,Zfp13,Rcc1l,Bcs1l,Mtx2,Ywhaq,Ywhaz,Tmem102,Ywhag,Slc9a1,Ppp1r13b,Atf2,Vdac2,Bnip3,Hspa4,Sfn,Timm29,Gsk3b,Eya2,Alkbh7,Micos10,Samm50,Bcl2l11,Timm10b,Cln8,Timm13,Pink1,Mpv17l
9648	HP_SOUND_SENSITIVITY	0.972772	1	0.252774	0.582804	9681	20	Auts2,Rfc2,Ednra,Esr1,Mlxipl,Ep300,Limk1,Slc1a3,Iqsec2,Crebbp,Baz1b,Gtf2i,Gtf2ird1
6199	GOMF_TRANSFERASE_ACTIVITY_TRANSFERRING_ONE_CARBON_GROUPS	0.972803	1	0.311537	0.823322	9728	190	Prdm5,Kmt2a,Prdm11,Mettl24,Mettl8,Prdm8,Prdm1,Smyd3,Bcdin3d,Bhmt,Prmt2,Pnmt,Smyd4,Cmtr2,Mettl18,Mettl17,Otc,Eef2kmt,Emg1,Kmt5a,Hnmt,Tyw3,Trmt10a,Zcchc4,Smyd2,Lcmt2,Dot1l,Trdmt1,Mettl22,Eef1akmt1,Trmt44,Trmt11,Gnmt,Ftcd,Nsun6,Trmt2b,Setd1a,Mettl3,Mepce,Camkmt,Rbbp5,Inmt,Hemk1,Thumpd3,Tfb2m,Tyms,Fam98b,Mrm2,Antkmt,Nsun3,Cad,Mettl23,Trmt12,Mettl21a,Tpmt,Ezh1,Mettl14,Kmt2c,Nsd2,Bhmt2,Fbl,Prmt6,Kmt5c,Prdm6,Pcmtd1,Dimt1,Suz12,Tfb1m,N6amt1,Comtd1,Nsun4,Mgmt,Prdm10,Fbxo11,Trmt112,Smyd5,Mettl1,Bud23,Kmt5b,Mettl4,Fam98a,Amt,Prmt8,Armt1,Dnmt1,Vcpkmt,Trmt61a,Cxxc1,Atpsckmt,Spout1,Mrm3,Suv39h2,Mettl21c,Mettl5,Ntmt1,Carnmt1,Trmt9b,Gart,Trmt1,Ash2l,Etfbkmt,Pcmtd2,Henmt1,Nsd1,Icmt,Prdm9,Trmt13,Trmt2a,As3mt,Mettl25,Wdr4,Comt,Eed,Prdm16,Ehmt1,Fdxacb1,Prmt9,Trmt10c,Dnmt3a
8595	HP_RENAL_CELL_CARCINOMA	0.972803	1	0.285376	0.720153	9728	67	Rad54b,Tfe3,Ifng,Axin2,Dcc,Usf3,Lmna,Ptpn12,Sdhc,Hnf1a,Hnf4a,Dicer1,Pdgfrl,Ep300,Fh1,Met,Aurka,Minpp1,Col14a1,Slc25a11,Dlst,Sdha,Mlh3,Apc,Sdhaf2,Habp2,Ccnd1,Tlr2,Fgfr3,Rnf139,Dlc1,Mdh2
10747	Gemma_GSE10415_7_Brain_Regions_in_20_Inbred_Strains_of_Laboratory_Mice_StrainOrLine_C57BL.6J_Up	0.972803	1	0.334444	0.914004	9728	903	Igfbp6,Serpina3g,Twist1,Tgfb2,Fhl2,S100a11,Syce2,Jsrp1,Cdkn1a,Smpdl3b,Ifi27l2a,Klf4,Sgk1,Cd68,Dcn,Tnip2,Parvb,Fbln1,Acaa2,Frrs1,Gchfr,Tpbg,Actl10,Ccdc162,Nr2f2,Rarres1,Nxf2,Isoc1,Stat4,Islr,Hbegf,Gsn,Dennd2a,Creg1,Lrrc1,Zfp692,Lpar1,Tmem144,Col1a2,Rpl14,Ccrl2,Arhgap6,Mefv,Il33,Ifrd1,Pmaip1,Lifr,Mtcl1,Acss1,Me1,Lmo2,Rnasel,Slc26a2,Il17b,Cd74,Gpr84,Mkrn3,Traf3,Bcdin3d,Phlda3,Fam114a2,Nmb,Trip4,Rassf6,Ccdc117,1700037C18Rik,Rpap1,Atp1b3,Glce,Ifit2,Tgfb1i1,Cryz,Bok,Mtdh,Ctsz,Lpp,Mrpl33,Retsat,Slx4,Acy3,Htatip2,Txnrd1,Lxn,Xrcc3,Rad1,Slc6a7,Tuft1,Eci3,Plscr4,Tmem203,Acad12,Spata25,Frmd6,Sri,Ssr1,Rint1,Fut9,Psmc3ip,Zfp740,Lyplal1,Kras,Rhpn2,Ccl19,Galr3,Casp1,Azin1,Apbb2,Orc5,Lbp,Alg13,Stxbp4,Cd63,Brinp1,Mcm6,Snrnp40,Tmcc3,Anp32e,Myo18a,Camkk2,Cenps,Tmem81,Sik1,Cand2,Bmp2k,Zfp78,Tpst1,Pdgfra,Hspb9,Arpc1b,Trmt10a,Gsdmd,C1qtnf12,Anks1,Anapc16,Coq2,Cbs,Thg1l,Zcchc4,Nxt1,Dpy19l1,Phtf1,Cd9,Cd302,Loxl1,Cfl2,Ccn2,Pcbd1,Atp10d,Slc8b1,Mpg,Fkbp7,Cars2,Marcks,Gemin6,Rsbn1l,Flnc,Ginm1,Fbxo5,Cox11,Npc1,Cir1,Cyb5r3,A130010J15Rik,Gsdme,Stk24,Krt18,Rem1,Styxl1,BC051019,Bcar3,Fut11,Thyn1,Pxk,Dnajc1,Fgf8,Polr1d,Myoz2,Mpzl1,Nr2f6,Prkg2,Klf2,Gpr65,Cdh18,Immp1l,Thbd,Ints14,Maoa,Pcna,Tbx18,Man1a2,Atp2b1,Baiap2l1,Vkorc1l1,Kcnq5,Bcat2,Nav2,Bach1,Stk10,Ppp1r3b,Egf,Ikzf4,Ercc5,Chp2,Vegfb,Tom1l1,Samd4,Stom,Ipmk,Ubc,Sec24d,Dtymk,Card19,Sf3b3,Cpsf1,Iqcm,Copz2,Ly6e,Akr1b8,Adk,Cnih4,Dusp28,Abhd1,Dlk1,Nvl,Tlr1,Arf4,Atp4a,Per2,Plod2,Agfg1,Marveld2,Ccdc71,Dbr1,Ube2h,Mybphl,Cpne8,Zdhhc4,Rhou,P4ha1,Irf3,Large2,Bckdhb,Lzic,F3,Cacul1,Dync1li1,Ndrg1,Lim2,Eif6,Mpp1,Msrb2,Gnrh1,Pus7l,Cad,Mvb12a,Ddx31,Pdap1,Txlna,Alkbh2,Nme4,Stt3b,Pcolce,Mylk,Nfrkb,C8b,Cdc42,Tmem175,E2f6,Gtf2f2,Ralbp1,Pycard,Farp1,Ift27,Nup160,Nudcd3,Elf5,Phlpp2,Sec31a,Casz1,Sfmbt1,Pafah1b3,Mrps10,Erap1,Invs,Pdcl3,Atp6v1e2,Nphp3,Srsf4,Mtrf1l,4921524J17Rik,Cxcr2,Serp1,Id1,Cetn3,Cpq,Atf5,Xdh,Trappc6a,Inpp5b,St7,Tmem43,Fibin,Wdr33,Aire,Fas,Ift74,Pus3,Rpa3,1700025G04Rik,Cuedc1,Tpst2,Kdm1b,Acaa1a,Snrnp48,Tpgs2,Rcvrn,Ddx39b,Ttc8,Dhx35,Cpd,Slc41a3,Glycam1,Syt15,Slc35f5,Ptpn13
4660	GOBP_KETONE_BODY_METABOLIC_PROCESS	0.972861	1	0.257451	0.549094	9355	11	Bdh2,Oxct1,Aacs,Tyrp1,Hmgcll1,Slc27a5,Hmgcs2,Hmgcl,Acat1,Acss3
7022	HP_SUBCAPSULAR_CATARACT	0.972881	1	0.259936	0.619667	9721	29	Alms1,Ofd1,Cnbp,Foxc1,Impg2,Impdh1,Lrp5,Adamts18,Arl2bp,Tulp1,Reep6,Opa3,Abhd12,Chmp4b,Rbp3,Cyp1b1,Unc45b,Oat,Pitx2,Gja8,Abhd5
675	GOBP_CELLULAR_IRON_ION_HOMEOSTASIS	0.972903	1	0.283481	0.712356	9729	62	Tfr2,Abcg2,Ifng,Fxn,Sri,Ndfip1,Gdf2,Alas2,Hfe,Nubp1,Tfrc,Sod1,Slc11a1,Cybrd1,Ccdc115,Hif1a,Fth1,Hmox2,Slc40a1,Slc39a8,Abcb6,Atp6v1g1,Flvcr1,Cp,Slc39a14,Smad4,Atp6v1a,Bmp6,Hpx,Ireb2,Trf,Hmox1,Lcn2,Erfe,Slc46a1,Abcb7,Cand1
3035	GOBP_POSITIVE_REGULATION_OF_PROTEIN_EXPORT_FROM_NUCLEUS	0.972929	1	0.251887	0.577242	9667	19	Ppm1a,Rapgef3,Camk1,Bag3,Sfn,Gsk3b
3386	GOBP_PROTEIN_INSERTION_INTO_MEMBRANE	0.973003	1	0.287842	0.728674	9730	71	Casp8,Ppp3r1,E2f1,Trp63,Grin3b,Tfdp2,Tomm70a,Tram1l1,Hsp90aa1,Emc8,Bcs1l,Emc4,Ywhaq,Ywhaz,Ywhag,Ppp1r13b,Hspa4,Egfr,Sfn,Get4,Timm29,Emc1,Samm50,Bcl2l11,Get1,Timm10b,Reep1,Timm13
4456	GOBP_MITOTIC_NUCLEAR_MEMBRANE_ORGANIZATION	0.973086	1	0.263376	0.553375	9291	10	Lmna
7974	HP_HYPOPLASTIC_NIPPLES	0.973276	1	0.258544	0.614572	9723	28	Kmt2a,Trp63,Dlk1,Wnt7a,Hdac8,Kif15
5195	GOCC_MITOCHONDRIAL_SMALL_RIBOSOMAL_SUBUNIT	0.973476	1	0.257846	0.612914	9725	28	Mrps6,Mrps36,Mrpl42,Mrps31,Mrps10,Mrps14,Mrps26,Mrps9,Dap3,Mrps5,Mrps33,Mrps16
4222	GOBP_REGULATION_OF_PROTEIN_DEUBIQUITINATION	0.973481	1	0.256618	0.555078	9433	12	Park7,Trim21
6731	GOMF_CARBOHYDRATE_DERIVATIVE_TRANSMEMBRANE_TRANSPORTER_ACTIVITY	0.9735	1	0.275972	0.682346	9734	48	Slc35d2,Slc35d3,Abcc3,Slc25a42,Mfsd2a,Slc28a3,Abcd1,Slc22a1,Slc37a1,Slc35a1,Slc35d1,Slc15a4,Slc29a1,Slc50a1,Slc17a4,Slc25a4,Slc25a23,Slc35b3,Slc29a2,Slc35a5,Slc35c1
7320	HP_ABNORMAL_MACULAR_MORPHOLOGY	0.973503	1	0.307826	0.807601	9735	153	Abca4,Mertk,Fbln1,Pitpnm3,Edn3,D630045J12Rik,Prps1,Nrl,Hps4,Rbp4,Scaper,Ccnq,Hps5,Ano10,Agxt,Mplkip,Pde6c,Prom1,Cdh3,Bloc1s3,Atf6,Traf3ip1,Gdf3,Hk1,Mpdz,Cfh,Chst5,Atxn7,Enpp1,Impg1,Rnf113a2,Sema4a,Smpd1,Pcyt1a,Plk4,Cln3,Apoe,Foxc1,Hps6,Guca1a,Neu1,Impg2,Abcc6,Tnfrsf11b,Ndp,Myo5a,Ttc8,Ercc2,Gtf2e2,Lrp5,Adar,Ift140,Mfsd8,Epg5,Xylt2,Asah1,Dhdds,Slc45a2,Apc,Col18a1,Pax2,Hmcn1,Gpr143,Rlbp1,Ercc3,Arl2bp,Cp,Idh3a,Ednrb,Sag
2926	GOBP_NEGATIVE_REGULATION_OF_ACTIVATED_T_CELL_PROLIFERATION	0.973588	1	0.256019	0.546039	9362	11	Cd274,Scrib
238	GOBP_MAST_CELL_ACTIVATION_INVOLVED_IN_IMMUNE_RESPONSE	0.9736	1	0.273505	0.670356	9735	42	Pla2g3,Kit,Stxbp1,Clnk,Blk,Chga,Ptgds,Lyn,Lat2,Ptgdr,Foxf1,Snap23,Enpp3,Cplx2
5096	GOBP_POSITIVE_REGULATION_OF_CHROMOSOME_ORGANIZATION	0.973603	1	0.307587	0.806317	9736	150	Bcl6,Nos1,Pkib,Kmt2a,Rif1,Mapk3,Cdt1,Map3k4,Pml,Slx4,Auts2,Jdp2,Fen1,Rps6ka4,Resf1,Piwil2,Akap8l,Paxbp1,Cct5,Phf19,Atm,Ppp1r10,Shcbp1l,Wbp2,Map2k7,Mtf2,Ing2,Sirt1,Hnrnpa2b1,Prkd2,Hmbox1,Ogt,Morc2a,Rps6ka5,Lif,BC004004,Tet1,Nek7,Atrx,Lrrk2,Ruvbl2,Mier1,Tada2b,Isl1,Smc5,Cdk9,Phf1,Numa1,Vegfa,Rnf20,Ddx11,Nabp2,Atf7ip,Tasor,Trim28,Foxp3,Mphosph8,Prkd1,Xrcc5,Myb,Atr,Rad50,Slf1,Sin3a,Dnmt1,Nsmce2,Mecp2,Pink1,Mad2l1bp,Lig4,Smad4,Pih1d1,Acd,Nelfe,Kdm1a,Pnkp
9181	HP_ABNORMAL_EPIPHYSEAL_OSSIFICATION	0.973603	1	0.281057	0.699891	9736	53	Col9a3,Esr1,Pex26,Cspp1,Vdr,B3galt6,Pex2,Agps,Dlk1,Mgp,Pex11b,Ddr2,Pex10,Matn3,Kif22,2700049A03Rik,Neu1,Cyp19a1,Comp,Cyp27b1,Lbr,Kcnh1,Flnb,Ebp,Pex7
6627	GOMF_ISOPEPTIDASE_ACTIVITY	0.973607	1	0.25038	0.570378	9664	18	Stambp,Stambpl1,Eif3h,Ggt1,Ggt5,Senp1,Cops6,Mysm1
3958	GOBP_PROTEIN_K48_LINKED_UBIQUITINATION	0.973703	1	0.280445	0.700102	9737	55	Znrf1,Rnf152,Peli1,Skp2,Hace1,Nmi,Ubr5,Ube2k,Ube2h,Rnf115,Ube2r2,Ube2g1,Rnf187,Ube2a,Rffl,Prkn,Ttc3,Ube2d3,Cdc34,Dtx3l,Nedd4l,Rnf6,Rnf5,Itch,Ube2q2,Ube3a,Ube2e3,Amfr,Rnf126,Ube2g2,Bfar,Ube2c,Ube2e2
4260	GOBP_REGULATION_OF_HISTONE_H4_ACETYLATION	0.973727	1	0.25866	0.566204	9487	13	Auts2,Sirt1
9279	HP_ABNORMAL_BLOOD_GLUCOSE_CONCENTRATION	0.973803	1	0.314482	0.835862	9738	228	Gpc3,Cyp11a1,Greb1l,Plagl1,Il6,Igf2,Pck2,Kcnq1,Prokr2,Cacna1s,Car5a,Itga8,Gpc4,Tbx19,Ucp2,Gli3,Pparg,Phka2,Gck,Gatb,Pik3r1,Cyb561,Foxa2,Pdx1,Gja1,Hadha,Otc,Dguok,Qrsl1,Lmna,Trmt10a,Pak1,Acsf3,Blk,Pgm1,Mccc1,Ndufs3,Hesx1,Hfe,Abcc8,Dbt,Pnpo,Rfx6,Serac1,Camkmt,Slc1a1,Cdon,Nr3c1,Mlycd,Hnf1a,Cacna1c,Acad8,Bckdhb,Mpi,Mccc2,Prepl,Hnf4a,Bcs1l,Fah,Ptpn22,Ndufs7,Nubpl,Ghr,Ppm1b,Kcnj11,Wdr11,Herc1,Ndufb11,Ndufa11,Ndufs8,Stat3,Uqcrc2,Hras,Neurod1,Mto1,Cog8,Acadsb,Robo1,Otx2,Tmem126b,Stat6,Itpr3,Clpb,Ndufs1,Etfb,Nab2
2300	GOBP_RESPONSE_TO_POTASSIUM_ION	0.973893	1	0.255921	0.553572	9437	12	Sod1,Gnrh1,Slc12a2,Slc34a1,Dlg4,Hsf1,Dlg2
4512	GOBP_REGULATION_OF_RUFFLE_ASSEMBLY	0.973961	1	0.256592	0.607628	9724	27	Rcc2,Eps8,Carmil2,Icam1,P2ry12,Pfn1,Stap1,Hras,Tacstd2,Fam98a,Cav1,Kank1,Cyfip1,Plekhm1,Eps8l2,Cobl,Ndel1
7387	HP_GAIT_DISTURBANCE	0.974003	1	0.334009	0.913119	9740	920	Ryr1,Prdm5,Smo,Sema3a,Myh3,Capn3,Slc18a3,Pcdh19,Magel2,Tacr3,Kmt2a,Tcap,Scn1b,Grin1,Hspb3,Chd3,Ndnf,Col10a1,Actn2,Syne1,Nr4a2,Prokr2,Dysf,Prkar1b,Tubb4a,Stat4,Hyls1,Sh3tc2,Vwa3b,Mtrr,Prkcg,Pdha1,Gabrd,Itga7,Zmiz1,Itpr1,Pdyn,Ntng1,Ap1s2,Mef2c,Cacna1g,Mefv,Ifrd1,Mthfr,4933427D14Rik,Car8,Chd7,Aspa,Bves,Dalrd3,Slc30a10,Prps1,Uchl1,Gabrg2,Flrt3,Tubb3,Dll1,Hcn1,Pik3r5,Coa7,Sord,Pld3,H2-Ab1,Satb2,Cacna2d2,Ppp2r2b,Col12a1,Clcn2,Slc16a2,Slc6a17,Unc80,Nefh,Kif1a,Slc25a21,Ski,Ano10,Prkra,Dusp6,Atp2b3,Cc2d2a,Mast1,Scn3a,Stxbp1,Ints1,Vac14,Samhd1,Grid2,Gba2,Mplkip,Acta1,Lnpk,Asxl3,Iqsec1,Alpl,Sms,Camta1,Large1,Adsl,Gabra2,Thra,Ahi1,Atp10a,Fxn,Chat,Plekhg4,Mme,Lrp4,Sbf1,Epcam,Col9a3,Dcps,Gas1,Myf6,Pmp2,Gan,Lrp12,Mars2,Sgcd,Fbn1,Kras,B4galnt1,Dcc,Vamp2,Ntrk1,Ttpa,Hs6st1,Gja1,Hadha,Nodal,Speg,Rps6ka3,Adh1,Tdp1,Wdr26,Chmp2b,Vps13c,Plekhg5,Ltbp4,Zbtb20,Pts,Lmna,Trmt10a,Hk1,Mecr,Pak1,Msh6,Tsen15,Ar,Coq2,Slc25a46,Thg1l,Trim2,Rfc2,Scn9a,Gabbr2,Cct5,Nop56,Cfl2,Kif5a,Atp1a1,Extl3,Ccdc28b,Lmod3,Kcnj10,Atm,Tyrobp,Tubb2b,Rhobtb2,Hace1,Park7,Flnc,Hesx1,Cask,Mfsd2a,Hint1,Pax7,Tmem106b,Fgf8,Chkb,Ciita,Eef2,Atcay,Ufsp2,Pnpo,Sncaip,Pcna,Gria4,Gabra1,Pigv,Pnpla6,Adat3,Ints8,Kcnq5,Serac1,Rnf113a2,Hnrnpa2b1,Rfxank,Far1,Arsa,Dock3,Syt1,Pigw,Cspp1,Bbs1,Arsi,Gch1,Morc2a,Arl6ip1,Mmp13,Foxg1,Vdr,Hspg2,Pex2,Il17rd,Mafb,Tert,Cdon,Spg21,Myo9a,Selenoi,Fat2,Mttp,Nt5c2,Aimp2,Sema4a,Slc6a8,Gabra5,Nkx6-2,Pigp,Nkx2-1,Abcd1,Slc19a3,Cln3,Fgf12,Ndrg1,Prepl,Plp1,Mtm1,Trpv4,Slc13a5,Kif1c,Nsmf,Ofd1,Entpd1,Fktn,Tor1a,Atp1a3,Sigmar1,Erlin2,Slc9a6,Dab1,Cad,Samd9l,Pigs,App,Lmx1b,Pex10,Matn3,1600014C10Rik,Htra1,Als2,Smarcal1,Mief2,Cacna1a,Pycr2,2700049A03Rik,Pnpla2,Xrcc4,Telo2,Pigg,Nrxn1,Ywhag,Sec31a,Rpgrip1l,Slc9a1,Hpca,Neu1,Svbp,Rubcn,Stag2,Ttbk2,Atrx,Cnksr2,Ophn1,Nubpl,Hspb1,Rab39b,Erap1,Pabpn1,Bcl11b,Tlk2,Mab21l1,Lrrk2,Dnajb2,Ldb3,Wdr11,Orai1,Pars2,Pigo,Tctn3,Setx,Mlxipl,Tmem43,Dnajb6,Ep300,Il10,Wnt3a,Lamb2,Herc1,Fas,Pus3,Scarb2,Ndufs8,Rtn2,Bean1,Vldlr,Cplane1,Pde8b,Surf1,Il12a,Pigyl,Gle1,Vamp1,Rela,Hpdl,Gsx2,Ap4e1,Ercc2,Ercc8,Atp6ap2,Cdk10,Gtf2e2,Ermard,Prkn,Nat8l,Atl1,Bptf,Nog,Mtpap,Lrp5,Poc1a,Frrs1l,Adar,Stac3
5470	GOCC_PHAGOPHORE_ASSEMBLY_SITE_MEMBRANE	0.9745	1	0.253185	0.565039	9591	15	Ulk2,Rab1b,Atg2a,Atg14,Atg12
1751	GOBP_NEGATIVE_REGULATION_OF_CELLULAR_CATABOLIC_PROCESS	0.974503	1	0.31445	0.835939	9745	230	Klhl40,Timp1,Aqp11,Prkcg,Plin5,Slirp,E2f1,Timp4,Lamp3,Timp2,Ptpn3,Wdr6,Pml,Atp2b4,Foxk2,Axin2,Foxk1,Dffa,Usp25,Fhit,Dhx34,Laptm4b,Epha4,Bag5,Usp14,Smg1,Styx,Clec16a,Gata4,Trdmt1,Rasip1,Park7,Npc1,Cirbp,Snrnp70,Mfsd2a,Hfe,Svip,Vip,Smarcc1,Tmem39b,Mtmr9,Caml,Mtmr2,Acacb,Tab3,Eif4g2,Ogt,Usp30,Hnrnpc,Dap,F8a,Slc11a1,Il10ra,Sorl1,Dab2ip,Eif3h,Mtm1,Tspo,Rbm24,Ptpn22,Rgn,Lzts1,Klhl22,Anxa2,Rubcn,Mapkapk2,Ophn1,Pdcl3,Tlk2,Dnd1,Lrrk2,Tent5c,Il10,Herc1,Fez1,Stat3
517	GOBP_DNA_PACKAGING	0.974703	1	0.307168	0.805876	9747	153	Cenpp,Hdac1,H2bc21,Ncapg2,Smyd3,H1f8,Mbd3,Incenp,H4c8,Tssk6,Resf1,Asf1b,Cenps,Padi4,Akap8l,Nap1l3,Cenpk,Cenpx,Macroh2a2,Top2a,Tspyl1,Cenpw,Cdca5,Sycp1,Srpk1,H2bc4,Cdan1,Sirt1,Sox9,Morc2a,H2ax,Bahd1,Gper1,Chaf1b,Cenph,Smc4,Ern2,Mcph1,Hmgb2,Naa60,Tet1,Ezh1,Atrx,Cenpv,Nap1l5,Noc2l,Ncaph2,Smc5,Phf8,H1f10,Mbd2,Rsf1,Cenpi,Prm3,Mcm2,Atf7ip,Nusap1,Phf13,Cenpn,Rbbp4,Tasor,Shprh,Trim28,Mphosph8
1409	GOBP_PEPTIDYL_LYSINE_METHYLATION	0.974703	1	0.297159	0.767057	9747	105	Prdm5,Kmt2a,Rif1,Rlf,Smyd3,Auts2,Pagr1a,Eef2kmt,Kmt5a,Smyd2,Phf19,Dot1l,Mettl22,Eef1akmt1,Mtf2,Sirt1,Setd1a,Ogt,Camkmt,Rbbp5,Antkmt,Mettl21a,Tet3,Ezh1,Atrx,Kmt2c,Nsd2,Prmt6,Kmt5c,Phf1,Wdr5b,Suz12,Mllt6,N6amt1,Dpy30,Trmt112,Kmt5b,Myb,Zfp369,Dnmt1,Vcpkmt,Mecp2,Dydc2,Cxxc1,Atpsckmt,Suv39h2,Smad4,Mettl21c,Pih1d1,Zfp110,Pygo2,Nelfe,Kdm1a,Ash2l,Etfbkmt
4688	GOBP_MULTI_ORGANISM_LOCALIZATION	0.974703	1	0.279142	0.696078	9747	54	Ndc1,Vps37b,Trim15,Ubc,Nup43,Mvb12a,Cd209e,Nup160,Kpna3,Nup88,Ran,Mvb12b,Kpna1,Nup37,Nup133,Rae1,Aaas,Cd209a,Nup93,Tsg101,Cav1,Nup155,Siglec1,Pikfyve,Ubap1,Vps37c,Eps15,Nup62,Vps37a,Kpnb1
7071	HP_HYPOTELORISM	0.974703	1	0.295094	0.759124	9747	97	Twist1,Frem1,Prokr2,Dll1,Kctd1,Fancd2,Mplkip,Evc2,Gas1,Gja1,Septin9,Nodal,Trmt10a,Fgf8,Nde1,Ift122,Rnf113a2,Gsc,Cdon,Osgep,Arid1b,Trp53rka,Huwe1,Slc35a1,Xrcc4,Trrap,Stag2,Ophn1,Mlxipl,Kat8,Ndp,Ercc2,Gtf2e2,Epg5,Nup133,Mks1,Ift43,Zic2,Smpd4,Ercc3,Aldh18a1,Msto1,Fgfr3
7145	HP_SHORT_ATTENTION_SPAN	0.974703	1	0.320853	0.86317	9747	353	Sema3e,Pcdh19,Drd5,Cdkn1a,Magel2,Csgalnact1,Dnajc21,Igf2,Kmt2a,Scn1b,Zfp711,Drd4,Syne1,Prkar1b,Prkcg,Zmiz1,Sox5,Ntng1,Chd7,Dalrd3,Uchl1,Gabrg2,Nr2f1,Lman2l,Mkrn3,Tubb3,Dll1,Hcn1,Satb2,Ptchd1,Fancd2,Scn3a,Chrna7,Stxbp1,Ifng,Iqsec1,Auts2,Gabra2,Pcgf2,Mbd5,Atp10a,Epcam,Dcps,Gas1,Kras,Ntrk1,Nodal,Med12l,Rps6ka3,Hnmt,Vps13c,Spred1,Grin2a,Msh6,Rfc2,Dph1,Scn9a,Nop56,Arhgef6,Gata4,Ndn,Tubb2b,Park7,Pak3,Fgf8,Slc45a1,Gria4,Gabra1,Pola1,Fbxo31,Setd1a,Usp27x,Arsa,Dock3,Cc2d1a,Hspg2,Cdon,Sema4a,Sh2b1,Slc6a8,Smpd1,Gabra5,Nkx2-1,Abcd1,Fgf12,Phip,Hdac8,Acsl4,Slc13a5,Mettl23,Gp1bb,Cacna1a,Phf21a,Tet3,Upf3b,Ywhag,Svbp,Stag2,Sobp,Cnksr2,Ophn1,Rab39b,Tlk2,Cdh2,Arid2,Lrrk2,Pars2,Cdkn2c,Mlxipl,Kat8,Cic,Ep300,Ndp,Tnik,Pigyl,Prkn,Nat8l,Bptf,Frrs1l,Tspan7,Ppp1r12a,Med12,Med13,Mctp2,Mlh1,Dhdds,Aass,Mlh3,Syngap1,Tecr,Grin2d,Htra2,Slitrk1,Washc4,Lhcgr,Fbxw11
4929	GOBP_PROTEIN_LOCALIZATION_TO_PRESYNAPSE	0.97494	1	0.255242	0.544382	9375	11	Kif5a,Wnt7a,Hspb1,Mapk8ip3,Dlg2,Rab27b,Map1a
2162	GOBP_PROTEIN_LOCALIZATION_TO_NUCLEUS	0.975002	1	0.314674	0.838938	9750	251	Smo,Card10,Cdkn1a,Gbp2,Syne1,Zbtb16,Bcl3,Appl2,Six1,Ngfr,Ranbp17,E2f3,Gli3,Fermt1,Bmp4,Trim40,Tor1b,Txnip,Ifng,Pik3r2,Pml,Pom121l2,Nr5a1,Pik3r1,Pinx1,Angpt1,Plk1,Rpf2,Wrap53,Smad3,Lmna,Fam53b,Taf3,Nxt1,Sprn,Txn1,Hyal2,Cct5,Cldn18,Park7,Ppp1r10,Polr1a,Mavs,Prkcd,Rangap1,Ranbp6,Larp7,Mdfic,Tfrc,Ubr5,Sox9,Mepce,Hikeshi,Chp2,Banp,Fam53c,Plrg1,Tert,Fermt2,Jup,Nvl,Parp1,Limk2,Ilrun,Tor1a,Six4,Tor1aip1,Ranbp2,Lif,Arl2,Rrs1,Glul,Zic1,Lrrk2,Kpna3,Calr,Cd36,Pygo1,Gckr,Pkia,Stat3,Bbs4,Nup88,Msx1,Otud7b,Six2
2254	GOBP_VESICLE_CARGO_LOADING	0.975083	1	0.25055	0.577678	9704	20	Sar1a,Sec24d,Tbc1d20,Sec31a,Sec24b,Picalm,Sec23a,Tmed2
7144	HP_IMPAIRED_SOCIAL_INTERACTIONS	0.975102	1	0.297548	0.768899	9751	107	Grin1,Ntng1,Mef2c,Uchl1,Tubb3,Cacna2d2,Stxbp1,Adsl,Gabra2,Vps13c,Gabbr2,Extl3,Gria3,Park7,Ndufs3,Pola1,Arfgef2,Syt1,Foxg1,Dlk1,Sh2b1,Slc6a8,Pigp,Nalcn,Tet3,Nrxn1,Ndufs7,Ophn1,Nubpl,Nexmif,Lrrk2,Ep300,Herc1,Ndufb11,Ndufa11,Ndufs8,Puf60,Prkn,Med12,Syngap1,Tmem126b,Galnt2,Htra2,Ndufs1,Shank3,Ndufb3,Gphn,Dnajc6,Rab11b,Mecp2,Slc25a12,Pink1,Ndufs6,Nlgn3,Alg11,Adnp,Ireb2,Gnb5,Ntrk2,Smc1a,Ndufa6,Iqsec2,Agtpbp1,Ndufaf8,Cux2,Dock7,Foxred1,Flcn,Kcnt1,Ap3b2,Ndufs2,Ugp2,Gfm2,Crebbp
7895	HP_SLEEP_DISTURBANCE	0.975102	1	0.324064	0.876277	9751	448	Gpr101,Trhr,Smo,Twist1,Slc18a3,Magel2,Kmt2a,Scn1b,Grin1,Nr4a2,Prokr2,Ticam1,Col3a1,Gsn,Wfs1,Mtrr,Zmiz1,Ascl1,Ntng1,Plcb4,Brsk2,Cdh15,Aspa,Prps1,Uchl1,Gabrg2,Lman2l,Mkrn3,Tubb3,Dll1,Traf3,Phka2,H2-Ab1,Satb2,Hgsnat,Unc80,Nefh,Kif1a,Slc26a4,Ski,Duox2,Aga,Stxbp1,Asxl3,Iqsec1,Large1,Pcgf2,Mbd5,Atp10a,Chat,Tbk1,Dcps,Gas1,Septin9,Nodal,Med12l,Rps6ka3,Adh1,Hnmt,Vps13c,Braf,Pts,Polr2a,Grin2a,Tsen15,Coq2,Trpm3,Kirrel3,Rfc2,Dph1,Gabbr2,Ndn,Gria3,Hcrt,Park7,Hesx1,Bmp2,Cask,Stox1,Tspyl1,Alms1,Mmel1,Nono,Fgf8,Nadk2,Slc45a1,Cacng2,Sncaip,Atxn7,Larp7,Duoxa2,Prph,Kcnq5,Fbxo31,Setd1a,Dock3,Syt1,Sod1,Gch1,Cc2d1a,Foxg1,Tert,Cdon,Ltbp3,Unc93b1,Tfap2b,Myo9a,Per2,Pigp,Nkx2-1,Pou2af1,Hdac8,Apoe,Trpv4,Fktn,Abcb11,Slc9a6,Runx2,Mettl23,Tshb
1774	GOBP_RUFFLE_ORGANIZATION	0.975202	1	0.277758	0.690014	9752	51	Carmil1,Aif1l,Arhgef26,Rcc2,Bag4,Mtss2,Eps8,Cspg4,Carmil2,Icam1,P2ry12,Pfn1,Ccr7,Stap1,Plek,Hras,Dbnl,Tacstd2,Sh3bp1,Fam98a,Cav1,Rac1
749	GOBP_REGULATION_OF_SISTER_CHROMATID_COHESION	0.975228	1	0.254471	0.592016	9723	22	Fen1,Axin2,Cdca5,Espl1,Hdac8,Atrx,Smc5,Ddx11,Slf1,Nsmce2,Rb1,Ctnnb1,Sfpq,Macroh2a1,Wapl,Slf2,Naa10,Nipbl
5594	GOCC_TRANSFERASE_COMPLEX_TRANSFERRING_PHOSPHORUS_CONTAINING_GROUPS	0.975302	1	0.313813	0.834084	9753	228	Acvr1c,Cish,Cdkn1a,Ccno,Cdk5r2,Acvr2a,Acvr1,Acvr2b,Map3k5,Pik3r6,Insrr,Ccnd2,Prps1,Phkg1,Pik3r5,Phka2,Trim40,Socs1,Tcea1,Vac14,Pik3r2,Prim1,Irs1,Cdkn2d,Pik3r1,Myo6,Cdk14,Pfkp,Ccng2,Polr2a,Taf3,Ccne2,Prkab2,Taf7l,Pfkl,Gtf2a1l,Prim2,Polr1a,Socs3,Polr1d,Cdk5r1,Pcna,Ccna2,Pola1,Rpap2,Taf12,Polr3c,Socs2,Supt3,Pex2,Tert,Wdr41,Ccnt2,Amhr2,Polr2f,Cnppd1,Tgfbr1
5123	GOCC_CHROMOSOME_CENTROMERIC_REGION	0.975402	1	0.310985	0.821671	9754	188	Cenpp,Cenpe,Kntc1,Cebpb,Cdt1,Ercc6l,Rcc2,Cenpb,Knstrn,Septin6,Uhrf2,Cdca8,Stag3,Rec8,Incenp,Peli1,Pinx1,Plk1,Spag5,Mad2l1,Nsl1,Cenps,Dynlt3,Anapc16,Cenpk,Mis12,Cenpx,Cbx5,Top2a,Septin7,Spc25,Cenpw,Cdca5,Dsn1,Sycp1,Pkhd1,Rangap1,Nde1,Dynll1,Zfp618,Smc6,Trp53bp1,Nup43,Smc1b,Fbxo28,Dync1li1,Cenph,Smc4,Zw10,Pmf1,Kif22,Nup160,Stag2,Zwint,Atrx,Cenpv,Kmt5c,Kat8,Smc5,Kif18a,Ska2,Ppp1r12a,Ttk,Cenpi,Nup37,Cbx1,Orc2,Nup133,Fbxw11,Apc,Phf6,Csnk1a1,Cenpn,Esco2,Kmt5b,Meaf6,Ska3,Zfp330,Gpatch11,Rassf2,Hells,Psen2,Sin3a,Sgo1,Mis18a,Spout1,Kansl1,Dctn4,Ckap5,Suv39h2,Birc5
5485	GOCC_HISTONE_METHYLTRANSFERASE_COMPLEX	0.975402	1	0.279381	0.701274	9754	61	Kmt2a,Mga,Pagr1a,Phf19,Cbx5,Mtf2,Rnf2,Sirt1,Setd1a,Rbbp5,Epop,E2f6,Ezh1,Kmt2c,Ruvbl2,Kat8,Phf1,Wdr5b,Suz12,Las1l,Dpy30,Hcfc1,Rbbp4,Ruvbl1,Dydc2,Cxxc1,Kansl1,Prpf31,Ino80c,Ash2l
2581	GOBP_REGULATION_OF_LEUKOCYTE_DEGRANULATION	0.975488	1	0.265951	0.646065	9749	37	Pla2g3,Pram1,Stxbp1,Itgb2,Blk,Fcgr2b
8313	HP_EXERCISE_INTOLERANCE	0.975502	1	0.285521	0.72151	9755	69	Slc18a3,Bves,Phka2,Col12a1,Acta1,Hadha,Polr2a,Gata4,Pgm1,Coq8a,Hint1,Rsph9,Eno3,Bcs1l,Mief2,Pnpla2,Rsph4a,Tll1,Surf1,Actc1,Sdha,Tmem126b,Neb,Yars2,Rrm2b,Gmppb,Polg2,Slc25a4,Phka1
3462	GOBP_REGULATION_OF_HISTONE_H3_K4_METHYLATION	0.975551	1	0.255051	0.597442	9735	24	Kmt2a,Auts2,Prmt6,Myb,Dnmt1,Smad4,Pih1d1,Pygo2,Nelfe,Kdm1a,Prdm9,Ctnnb1,Macroh2a1,Dnmt3b
9306	HP_SPEECH_APRAXIA	0.9756	1	0.269835	0.660273	9755	41	Chd3,Zmiz1,Ntng1,Grin2a,Nono,Dock3,Svbp,Bptf,Frrs1l,Med13,Ebf3,Fbxw11,Trappc4,Kansl1,Rnf135,Actl6b,Trmt1,Pacs1,Psmd12,Galk1,Srpx2
1909	GOBP_PROTEIN_EXIT_FROM_ENDOPLASMIC_RETICULUM	0.9757	1	0.270021	0.663833	9756	44	Slc35d3,Brsk2,Svip,Yod1,Sar1a,Sorl1,Derl3,Sel1l,Edem2,Nploc4,Gcc2,Os9
10847	Gemma_GSE156925_TRAP-Seq_uncovers_post-transcriptional_gene_regulation_after_acute_sleep_deprivation_treatment_Sleep.deprivation_Up	0.975802	1	0.302693	0.788292	9758	129	Sox11,L3mbtl3,Pik3ip1,Lifr,Cmc2,Hsph1,Pde4b,Lman2l,Fndc3a,Ppm1f,Spred1,Prkab2,Slc5a3,Cgrrf1,Stat2,Ints8,Aph1b,Mettl3,Rab8b,Banp,Rbbp5,Kdm7a,Ip6k1,Htr1a,Wnt7a,Zbtb40,Ubxn2b,Mras,Htra1,Cyb5r4,Wdcp,Tmem260,Kif3b,Mfap3,Pdia3,Calr,Zfp652,Pid1,Pdrg1,Washc4,Dnajb4,Atg12,Eif4ebp2,Gfod1,Hexa,Nedd4l,Samd8,Caprin1,Bbx,Elk1,Usp31,Rfc1,Usp37,Narf,Aff4,Snx27,Rab30,Traf2,Fgfr1op2,Slx4ip,Pcgf3,Rragc,Smg7,Ccdc73,Ubfd1,Rc3h2,Paip2b,Pdia6,Glt8d2,Nfya,Cdk20,Opa3
1418	GOBP_PEPTIDYL_ASPARAGINE_MODIFICATION	0.975883	1	0.256608	0.611734	9751	29	Mcfd2,Mgat5,Derl3,Stt3b,Magt1,St6gal1,Stt3a,Alg5,Lman1,Dpm1,Mgat1,Fut8,Rpn1,Ddost,Dpm2,B4galnt2,Dpm3,Uggt1,Nudt14,Alg8,Asgr2
7909	HP_APHASIA	0.975902	1	0.279851	0.701647	9759	60	Zmiz1,Ntng1,Col1a2,H2-Ab1,Slc16a2,Kras,Chmp2b,Grin2a,Tmem106b,Hnrnpa2b1,Dock3,Sorl1,Amer1,App,Svbp,Ndufb11,Bptf,Frrs1l,Med13
7567	HP_ABNORMAL_CARDIAC_VENTRICLE_MORPHOLOGY	0.976002	1	0.325163	0.880896	9760	496	Gpr101,Ryr1,Gpc3,Cav3,Sema3e,Jag1,Ccbe1,Csgalnact1,Plagl1,Tgfb3,Kmt2a,Tcap,Scn1b,Actn2,Acvr2b,Syne1,Nr2f2,Mybpc3,Tnnc1,Dysf,Hyls1,Rps15a,Sox4,Pdha1,Rarb,Chrm3,Col1a2,Gpc4,Tsr2,Ccnd2,Stra6,Chd7,Traip,Gli3,Zfp462,Trp63,Satb2,Myocd,Sftpb,Hoxa13,Cd96,Stxbp1,Vac14,Cftr,Pik3r2,Mplkip,Evc2,Stambp,Cwc27,Epcam,Smad6,Cep290,Sgcd,Col11a2,Fbn1,Kras,Tnnt2,Myrf,Smad3,Gja1,Hadha,Nodal,Speg,Wdr26,Braf,Coq7,Rpl18,Lmna,Gdf3,Med13l,Msh6,Rfc2,Dph1,Dll4,Scn5a,Umps,Gata4,Ccdc28b,Gpc6,Ndufa12,Ndufs3,Echs1,Zfp687,Bmp2,Cask,Eftud2,Tmem94,Nono,Myoz2,Trip13,Enpp1,Nde1,Phgdh,Pola1,Rnf113a2,Ube3b,Pex26,Bbs1,Gla,Rspo2,Notch2,B3galt6,Pex2,Tfap2b,Fcgr3,B3glct,Dlk1,Sema4a,Pign,Cacna1c,Mgp,Pigp,Nkx2-1,Slc19a3,Rbm8a,Jph2,Hdac8,Dgcr2,Sall4,Slc2a10,Txnl4a,Amer1,Pex11b,Ndufa2,Arid1b,Mtx2,Pex10,Eogt,Gp1bb,Tet3,Tmem260,Nrxn1,Ndufs7,Nxn,Sec31a,Slc12a2,Sox2,Svbp,Stag2,Rpl31,Atrx,Foxf1,Fibp,Dtna,Nsd2,Cdh2,Nphp3,Fadd,Ldb3,Abcc6,Arhgap31,Tctn3,Mlxipl,Kat8,Ep300,Lamb2,Ndufb11,Ndufs8,Tnfrsf11a,Puf60,Ube2a,Tll1,Surf1,Hras,Ercc2,Atp6ap2,Gtf2e2,Rpl15,Vps33b,Lrp5,Foxc2,Actc1,Med12,Pcsk9,Epg5,Coq9,Btk,Xylt2,Rpl11,Sdha,Egfr,Mlh1,Mlh3
9547	HP_ABNORMAL_SOCIAL_BEHAVIOR	0.976002	1	0.306688	0.805102	9760	156	Dpyd,Pcdh19,Grin1,Itpr1,Ntng1,Mef2c,Uchl1,Gabrg2,Tubb3,Cacna2d2,Stxbp1,Mplkip,Camta1,Adsl,Gabra2,Vps13c,Med13l,Rfc2,Gabbr2,Extl3,Gria3,Park7,Ndufs3,Abcc8,Nono,Gabra1,Pola1,Rnf113a2,Arsa,Arfgef2,Syt1,Foxg1,Sorl1,Dlk1,Sh2b1,Slc6a8,Pigp,App,Nalcn,Tet3,Nrxn1,Ndufs7,Ophn1,Nubpl,Nexmif,Lrrk2,Ep300,Herc1,Ndufb11,Ndufa11,Ndufs8,Puf60,Ap4e1,Ercc2,Gtf2e2,Prkn,Med12,Syngap1,Tmem126b,Galnt2,Htra2,Ndufs1,Shank3,Ndufb3,Gphn,Limk1,Jrk,Ercc3,Ebp,Dnajc6,Pigh,Rab11b,Slc2a1,Psen2,Mecp2,Slc25a12,Pink1,Ndufs6,Nlgn3,Kansl1
2030	GOBP_NEGATIVE_REGULATION_OF_INTRACELLULAR_ESTROGEN_RECEPTOR_SIGNALING_PATHWAY	0.976088	1	0.253905	0.555795	9510	13	Trp63,Kank2,Isl1,Cnot9,Strn3,Cyp7b1
4238	GOBP_ESTABLISHMENT_OF_PROTEIN_LOCALIZATION_TO_MEMBRANE	0.976102	1	0.316246	0.845202	9761	274	Rab26,Nectin3,Rftn1,Aqp11,Rps15a,Casp8,Ppp3r1,Rpl14,Rpl21,Mtcl1,E2f1,Clstn1,Trp63,Arhgap44,Grin3b,Tfdp2,Cnst,Rps5,Tomm70a,Rps21,Ssr1,Sgtb,Vamp2,Lypla1,Zdhhc15,Rpsa,Pkdcc,Braf,Sec63,Amn,Rpl18,Rpl13a,Pak1,Itgb2,Cib1,Grip2,Vps37b,Npc1,Krt18,Tram1l1,Rab8a,Cdk5r1,Cacng2,Ncf1,Zdhhc2,Syne3,Pex26,Rab8b,Scrib,Bbs1,Rpl18a,Atp1b1,Rack1,Golga7b,Arl6ip1,Stom,Frmpd1,Hsp90aa1,Slc1a1,Zdhhc4,Cln3,Prepl,Zdhhc23,Emc8,Bcs1l,Emc4,Ywhaq,Mief2,Ywhaz,Itgam,Ywhag,Hpca,Rpl31,Vamp5,Rps25,Gopc,Tcaf1,Ppp1r13b,Vamp3,Rab11a,Rab34,Rapsn,Stx1b,Hras,Rpl24,Rpl15,Csk,Ank3,Hspa4,Rpl11,Zdhhc22,Egfr,Rps9,Sfn,Sil1,Golph3l,Zdhhc21,Rpl38,Golph3,Get4,Timm29,Micall1,Emc1,Vps35,Adora1,Samm50,Gorasp2,Grip1,Bcl2l11,Get1,Yif1b,Timm10b,Rab11b,Reep1,Chm,Timm13,Zdhhc7,Kcnb1,Itgb1bp1,Rpl10a
5221	GOCC_CHAPERONIN_CONTAINING_T_COMPLEX	0.976123	1	0.259691	0.545632	9320	10	Cct5
4027	GOBP_PROTEIN_LOCALIZATION_TO_CHROMOSOME_CENTROMERIC_REGION	0.976162	1	0.255369	0.600709	9745	25	Cdt1,Rcc2,Mis12,Zw10,Smc5,Haspin,Ttk,Ndc80,Rb1,Bod1,Mtbp,Cenpq,Cenpt,Spdl1,Cdk1,Cenpa,Zwilch
3860	GOBP_PROTEIN_LOCALIZATION_TO_CHROMOSOME_TELOMERIC_REGION	0.976186	1	0.255163	0.609861	9755	30	Pinx1,Wrap53,Cct5,Atm,Gnl3l,Tert,Atrx,Terf2ip,Tinf2,Nabp2,Xrcc5,Atr
5202	GOCC_VACUOLAR_MEMBRANE	0.976202	1	0.32227	0.869105	9762	395	Col6a1,Cd1d1,Ap1m2,Ifitm3,Atp6v1c2,Cd68,Slc26a11,Fnip2,Mfsd12,Tlr9,Rap1b,Sting1,Napa,Ap1s2,Pla2g4e,Rab44,Cd74,Bloc1s1,Tmem150b,Abcd4,Hps4,Pld3,H2-Ab1,Hgsnat,Slc30a3,Slc30a2,Rnf152,Ckap4,Itfg2,Lamp3,Dpp4,Atp11c,Ap2a1,Slc30a4,Ap1s1,Vac14,Stx7,Cftr,Marchf1,Mgst1,Slc7a14,Itm2c,Rab37,Myo6,Cyb561,Myo7a,Map1lc3a,Nfam1,B4galt1,Rragd,Slco4c1,Slc66a1,Tlr8,Cd63,Rilp,Atp6v1b2,Man2b2,Laptm4b,Dram1,Rdh14,Ankfy1,Clec16a,Cmtm6,H2-Oa,Tlr7,Tm4sf5,Npc1,Ffar4,Napb,Ccz1,Tmem106b,Tmem63a,Gpr137b,Thbd,Enpp1,Mtmr2,Trpm2,Cpne1,H2-Eb1,Cubn,Snap29,Abcc10,Anpep,Rnf13,Egf,Dab2,Stom,Daglb,Wdr41,Cybrd1,Arl8b,Lamtor2,Abcd1,Cln3,Abca5,Manba,Atp6v0d2,Napg,Pip4p1,Vasn,Ccdc115,Atp6v1d,Tmem175,Spag9,Magt1,Hps6,Kxd1,Anxa2,Ocln,Neu1,Cpne3,Atp6v1g2,Vti1b,Abca13,Gopc,Wdr11,Enpep,Scarb2,Anxa6,Ap1s3,Vldlr,Atg14,Atp6v1h,Tmbim1,Vapa,Atp6ap2,Slc15a4,Vps33b,Slc49a4,Tmem138,Atp11a,Mfsd8,C3ar1,Vmp1,Mios,Pcsk9,Gnb1,Marchf8,Ap2s1,Ctsd,Atp6v0a1,H2-Aa,Rab12,Elapor1,Ap2a2,Ap5m1,Tm9sf1,Ap5s1,Marchf9,Vps35,Tmem165,Tmem79,Dtx3l,Prkd1,Gpr143,Slc39a8,Clta,Abcb6,Slc44a2,Gaa,Pigr,Slc38a9,Lrp2,Atp6v1g1,Rragb,Ap2m1,Acp2,Cp,Sh3glb1,H2-Ea
6598	GOMF_PHOSPHATIDYLINOSITOL_KINASE_ACTIVITY	0.976227	1	0.251136	0.560466	9608	15	Atm,Pi4ka,Pik3cb,Pi4k2b,Pik3c2b,Pikfyve,Pik3ca
5184	GOCC_U12_TYPE_SPLICEOSOMAL_COMPLEX	0.97625	1	0.252869	0.590578	9741	23	Snrpd2,Sf3b5,Sf3b3,Zcrb1,Snrpf,Snrnp48,Zmat5,Phf5a,Lsm7,Sf3b1,Snrpd3,Snrnp25,Snrnp35
8665	HP_ABNORMALITY_OF_THE_DENTAL_ROOT	0.976293	1	0.263367	0.638579	9759	36	Galnt3,Trp63,Wrap53,Gja1,Cdh11,Ift122,Tert
7704	HP_VOMITING	0.976402	1	0.3142	0.836481	9764	240	Cyp11a1,Cdkn1a,Scnn1a,Ass1,Lama3,Stat4,Mtrr,Mefv,Asl,Aspa,Ucp2,Dll1,Phka2,Col5a1,Ivd,Mmaa,Col4a5,Clmp,Alpl,Gas1,Nodal,Otc,Nlrc4,Dguok,Braf,Acsf3,Coq2,Avp,St3gal5,Acy1,Cfh,Pdcd10,Mccc1,Ednra,Ndufs3,Serping1,Nr3c2,Hfe,Abcc8,Dbt,Pkhd1,Alx4,Fgf8,Enpp1,Esr1,Phgdh,Mmut,Syt1,Gla,Irak1,Cdon,Mlycd,Mttp,Hnf1a,Slc6a8,Smpd1,Acad8,Oxct1,Bckdhb,Ccm2,Mpi,Mccc2,Hnf4a,Scnn1g,Cacna1a,Pycr2,Ndufs7,Tnfrsf1a,Stag2,Atrx,Nubpl,Tymp,D2hgdh,Kcnj11,Abcc6,Cdkn2c,Lamb3,F12,Bola3,Sis,Ndufb11,Ndufa11,Ndufs8,Pigyl,Rela,Met,Col4a6,Scnn1b,Egfr,Tmem126b,Lamc2,Ndufs1,Apc,Shank3,Etfb,Ndufb3,Gykl1,Aqp2,Slc25a13,Foxp3,Zic2,Star,Nfix,Dgat1,Slc5a6,Cd55,Aldh18a1,Col5a2,Ppm1d,Acp2,Slc1a3,Anapc1,Trmu,Actg2,Flna,Rrm2b
8298	HP_SEGMENTAL_PERIPHERAL_DEMYELINATION_REMYELINATION	0.976437	1	0.259282	0.544773	9323	10	Prps1,Ndrg1,Egr2,Dnm2,Pmp22,Prx,Nefl
2610	GOBP_REGULATION_OF_CARBOHYDRATE_CATABOLIC_PROCESS	0.976502	1	0.289422	0.738763	9765	83	Ddit4,Slc4a4,Gck,Git1,Ifng,Ppara,Ndc1,Zbtb20,Gpd1,Myog,Htr2a,Slc4a1,Ogt,Ppp1r3b,Nup43,Pfkfb4,Eif6,App,Nup160,Hif1a,Mlxipl,Ep300,Scarb2,Gckr,Nup88,Arnt,Nup37,Prkaa1,Nup133,Tigar,Rae1,Ppp1r3d,Aaas,Nup93,Pfkfb1,Nup155,Ins2,Slc25a12,Nupr1,Prkaa2,Fbp1,Nup62
8329	HP_JUVENILE_ONSET	0.976502	1	0.295869	0.764211	9765	106	Abca4,Galnt3,Itpr1,Mefv,Galns,Retreg1,Atp2b3,Fxn,Gan,Lmna,Scn9a,Cct5,Cfh,Chst5,Ncf1,Pnpla6,Aldh5a1,Gla,Cc2d1a,Cyba,Smpd1,Nkx2-1,Cybb,Slc19a3,Ndrg1,Plp1,Trpv4,Als2,Mief2,Magt1,Hpca,Gnas,Cox20,Stat3,Hpdl,Mfsd8,Asah1,Glb1
8211	HP_HYPOCHOLESTEROLEMIA	0.976601	1	0.253203	0.554258	9515	13	Cct5,Ube3b,Mttp,Msmo1,Fdft1,Abca1,Dhcr7,Flcn,Pex12,Hsd3b7,Pmm2
7186	HP_POOR_EYE_CONTACT	0.976602	1	0.286223	0.727047	9766	76	Grin1,Ntng1,Mef2c,Cacna2d2,Stxbp1,Adsl,Gabra2,Gabbr2,Gria3,Ndufs3,Arfgef2,Syt1,Foxg1,Dlk1,Pigp,Nalcn,Ndufs7,Ophn1,Nubpl,Nexmif,Ndufb11,Ndufa11,Ndufs8,Puf60,Tmem126b,Galnt2,Ndufs1,Shank3,Ndufb3,Gphn,Rab11b,Mecp2,Slc25a12,Ndufs6,Ireb2,Gnb5,Ntrk2,Smc1a,Ndufa6,Agtpbp1,Ndufaf8,Cux2,Dock7,Foxred1,Flcn,Kcnt1,Ap3b2,Ndufs2,Ugp2,Gfm2
5039	GOBP_REGULATION_OF_EARLY_ENDOSOME_TO_LATE_ENDOSOME_TRANSPORT	0.976629	1	0.247337	0.563445	9694	18	Mapk3,Mtmr2,Dab2,Dennd10
681	GOBP_RETROGRADE_VESICLE_MEDIATED_TRANSPORT_GOLGI_TO_ENDOPLASMIC_RETICULUM	0.976702	1	0.288311	0.73552	9767	82	Cenpe,Racgap1,Napa,Ergic1,Plpp3,Rint1,Kif26a,Use1,Kif5a,Tmed7,Rab1b,Copz2,Arfgap3,Arf4,Kif1c,Atp9a,Kif2a,Zw10,Kif15,Kif22,Kif3b,Kif18a,Kif3c,Tmed3,Golph3l,Golph3,Arf5
2424	GOBP_LIPOPROTEIN_METABOLIC_PROCESS	0.976702	1	0.302244	0.785504	9767	122	Cwh43,Hhatl,Zdhhc8,Ppara,Ppm1a,Lyplal1,Lcat,Lypla1,Zdhhc15,Pyurf,Selenok,Atm,Svip,Apoa5,Zdhhc2,Pigz,Pigv,Zdhhc5,Pigw,Itgav,Golga7b,Pigb,Mttp,Pign,Pigp,Zdhhc4,Rabl3,Apoe,Zdhhc23,Dgat2,Pigs,Lipg,Apold1,Lypla2,Zdhhc16,Pigg,Glul,Ppm1b,Pigo,Pigyl,Pigf,Pgap4,Pcsk9,Itgb3,Zdhhc22,Clip3,Ctsd,Zdhhc21,Pigq,Atg12
4587	GOBP_FATTY_ACID_DERIVATIVE_METABOLIC_PROCESS	0.976702	1	0.282284	0.713042	9767	68	Acsl5,Alox8,Ptgr1,Bdh2,Elovl2,Ltc4s,Scd1,Acsl1,Acsf3,Far1,Acsbg1,Abcd1,Oxct1,Cyp4f13,Acsl4,Dgat2,Lypla2,Cbr4,Cyp4f14,Alox5,Ggt1,Tecr,Alox12,Far2,Dgat1,Abhd16a,Acsl6,Ggt7,Ggt5,Aacs,Acaca,Elovl4,Them5,Elovl7,Cyp4f18,Hacd2,Nudt7,Ppt2,Tyrp1,Hmgcll1,Elovl5,Slc27a5
10936	Gemma_GSE140287_Hippocampal_Gene_Expression_in_bred_High_Responder_(bHR)_vs._bred_Low_Responder_(bLR)_Rats:_RNA-Seq_Data_from_Generation_F43_phenotype_bred.High.Responder.bHR._Up	0.976788	1	0.260517	0.630494	9762	35	Hnrnpa3,Nr5a1,Fbxl14,Slurp1,Bet1,Glyatl3,Mrpl53,Ezh1,Uros,Alkal2,Cbx1,Ubqln1,Dnaja1,Pou3f3,Gorasp2
2399	GOBP_REGULATION_OF_GENE_EXPRESSION_EPIGENETIC	0.976802	1	0.303555	0.792198	9768	135	Igf2,Rif1,Kcnq1,Ifi203,Atad2b,Zmiz1,Tfap2c,Mthfr,H1f8,Pcgf2,H4c8,H2az2,Rbm15,Mta1,Phf19,Macroh2a2,Smarcd1,Dot1l,Wbp2,Polr1a,Pcgf1,Mtf2,Klf2,Msl3,Sirt1,Mettl3,Morc2a,Upf1,H2ax,Taf1c,Ddx21,Polr2f,Rbm15b,Arid1b,Sertad2,Glmn,Exosc10,Ezh1,Arid1a,Mier1,Ep300,Phf1,Suz12,Elof1,H1f10,Pcgf5,Gpx1,Dek,Dpy30,Mybbp1a,Tbp,Rbbp4,Tasor,Mphosph8,Ppm1d,H1f6,Sf3b1,Sin3a,Dnmt1,Mecp2,Crebzf,Dydc2,Polr1f,H2ac21
7309	HP_CHOLELITHIASIS	0.976802	1	0.279852	0.703235	9768	62	Scnn1a,Gpr35,Mst1,Gdf2,Alas2,Hk1,Rfc2,Pkhd1,Slc4a1,Eng,Smpd1,Scnn1g,Gypc,Abcb11,Gp1bb,Epb41,Uros,Aire,Gpi1,Ank1,Scnn1b,Pklr,Sptb,Limk1,Abcg8,Gcgr,Acvrl1,Fech,Piezo1,Smad4
5024	GOBP_REGULATION_OF_LAMELLIPODIUM_MORPHOGENESIS	0.976916	1	0.252478	0.538486	9394	11	Pdpn,Arpin
7088	HP_PERIORBITAL_FULLNESS	0.977002	1	0.275337	0.683999	9770	51	Zfp711,Fgf10,Ptchd1,Pcgf2,Rps6ka3,Arhgef6,Pak3,Usp27x,Acsl4,Upf3b,Cnksr2,Rab39b,Mlxipl,Hras,Tspan7,Med12,Med13,Hcfc1,Fgfr3,Mecp2,Mid2,Mab21l2,Arx,Iqsec2,Wdr4,Clcn4,Dock7,Gdi1,Vps33a
8799	HP_FOCAL_ONSET_SEIZURE	0.977002	1	0.312798	0.832254	9770	236	Smo,Pcdh19,Scn1b,Grin1,Chrna4,Ticam1,Gabrd,Brsk2,Mthfr,Cdh15,Gal,Gli3,Gabrg2,Lman2l,Tubb3,Hcn1,Syn1,Traf3,Kif1a,Stxbp1,Iqsec1,Sms,Camta1,Mbd5,Tbk1,Dcx,Dcps,Vamp2,Cntn2,Med12l,Exoc7,Hnmt,Plcb1,Grin2a,Acsf3,Coq2,Trpm3,Kirrel3,Scn9a,Extl3,Tubb2b,Cars2,Hace1,Pi4ka,Cask,Slc45a1,Cacng2,Gabra1,Phgdh,Kcnq5,Fbxo31,Arfgef2,Cc2d1a,Foxg1,Tert,Unc93b1,Gabra5,Pigp,Cpa6,Slc13a5,Mettl23,Hivep2,Slc25a10,Kcnq3,Cacna1a,Pycr2
5141	GOCC_CONDENSED_CHROMOSOME_OUTER_KINETOCHORE	0.977011	1	0.25276	0.553288	9519	13	Plk1,Ska2,Nup133,Ska3,Ndc80,Bod1
7508	HP_VOCAL_CORD_PARALYSIS	0.977098	1	0.264774	0.645637	9769	39	Syne1,Lmna,Trim2,Pola1,Sdhc,Trpv4,Mlxipl,Tmem43,Fh1,Slc25a11,Dlst,Sdha,Epas1,Sdhaf2,Mdh2,Fhl1,Slc5a7,Pmp22,Dnmt3a,Prx,Max
5316	GOCC_VESICLE_COAT	0.977102	1	0.276462	0.68845	9771	53	Slc18a3,Ap2a1,Ap1s1,Ap1g2,Tmed7,Epn2,Sar1a,Sec24d,Copz2,Enthd1,Sec31a,Sec24b,Tmed3,Ap2s1,Ap2a2,Clta,Picalm,Cltb,Ap2m1,Sec23a,Clba1,Necap2,Pdcd6,Ncald,Synrg,Copg1
10101	HP_ABNORMAL_ASTROCYTE_MORPHOLOGY	0.9772	1	0.267872	0.656548	9771	42	Chek2,Slc30a10,Ifng,Idh1,Chmp2b,Msh6,Tmem106b
4668	GOBP_REGULATION_OF_CHROMATIN_ORGANIZATION	0.977202	1	0.307192	0.807541	9772	163	Twist1,Bcl6,Nos1,Igf2,Kmt2a,Rif1,Mapk3,Atad2b,Mthfr,H1f8,Myocd,Ski,Auts2,Jdp2,Rps6ka4,Resf1,Piwil2,Akap8l,Paxbp1,Phf19,Atm,Park7,Wbp2,Mtf2,Ing2,Sirt1,Ubr5,Wdr70,Setd1a,Prkd2,Ogt,Morc2a,Rps6ka5,Kdm5a,Tlk1,Lif,BC004004,Tet1,Atrx,Thap7,Tlk2,Prmt6,Noc2l,Lrrk2,Ruvbl2,Mier1,Tada2b,Isl1,Phf8,Cdk9,Phf1,Mllt6,H1f10,Aass,Vegfa,Rnf20,Atf7ip,Tasor,Trim28,Foxp3,Mphosph8,Prkd1,Eid1,Zmpste24,Mettl4,Myb,Zfp369,H1f6
10745	Gemma_GSE10415_7_Brain_Regions_in_20_Inbred_Strains_of_Laboratory_Mice_StrainOrLine_C57L.J_Up	0.977302	1	0.333283	0.910897	9773	908	Igfbp6,Serpina3g,Thsd4,Twist1,Tgfb2,S100a11,Syce2,Cdkn1a,Etnppl,Smpdl3b,Ifi27l2a,Klf4,Sgk1,Cd68,Dcn,Tnip2,Fbln1,Acaa2,Frrs1,Gchfr,Actl10,Lefty1,Nr2f2,Serpinb1b,Rarres1,Nxf2,Afap1l2,Isoc1,Stat4,Islr,Hbegf,Ly6a,Gsn,Dennd2a,Creg1,Lrrc1,Zfp692,Lpar1,Col1a2,Rpl14,Eci1,Upk1b,Arhgap6,Il33,Ifrd1,Pmaip1,Cmc2,Mtcl1,Acss1,Me1,Slc26a2,Cd74,Gpr84,Man1a,Mkrn3,Traf3,Bcdin3d,Phlda3,Fam114a2,Sphk1,Trip4,Ccdc117,1700037C18Rik,Rpap1,Klkb1,Atp1b3,Glce,Tut7,Tgfb1i1,Cryz,Bok,Mtdh,Ctsz,Lpp,Mrpl33,Retsat,Slx4,Slc7a14,Txnrd1,Lxn,Xrcc3,Rad1,Slc6a7,Tuft1,Eci3,Plscr4,Tmem203,Acad12,Spata25,Frmd6,Sri,Ssr1,Rint1,Ppp1r16b,Efcab6,Psmc3ip,Zfp740,Lyplal1,Kras,Rhpn2,Ccl19,Galr3,Casp1,Azin1,Apbb2,Orc5,Lbp,Asb14,Alg13,Plk3,Stxbp4,Cd63,Nhlrc2,Brinp1,Mcm6,Snrnp40,Tmcc3,Anp32e,Myo18a,Camkk2,Cenps,Sik1,Cand2,Bmp2k,Zfp78,Hus1,Tpst1,Pdgfra,Arpc1b,Trmt10a,Plcxd2,Gsdmd,C1qtnf12,Fbxo2,Anapc16,Coq2,Gbp7,Thg1l,Zcchc4,Nxt1,Phtf1,Cd9,Cd302,Loxl1,Cfl2,Ccn2,St8sia1,Pcbd1,Atp10d,Mpg,Atm,Fkbp7,Tyrobp,Ccdc122,Rbm43,Prl3a1,Marcks,Gemin6,Rsbn1l,Flnc,Ginm1,Fbxo5,Cox11,Npc1,Cir1,Cyb5r3,A130010J15Rik,Gsdme,Stk24,Krt18,Styxl1,Bcar3,Fut11,Thyn1,Pxk,Dnajc1,Fgf8,Ciita,Polr1d,Myoz2,Mpzl1,Nr2f6,Prkg2,Klf2,Gpr65,Immp1l,Thbd,Ints14,Maoa,Pcna,Tbx18,Man1a2,Atp2b1,Baiap2l1,Vkorc1l1,Bcat2,Nav2,Bach1,Stk10,Ppp1r3b,Egf,Ikzf4,Ercc5,Tom1l1,Samd4,Stom,Ipmk,Ubc,Sec24d,Dtymk,Card19,Sf3b3,Cpsf1,Rerg,Copz2,Ly6e,Akr1b8,Adk,Cnih4,Dusp28,Abhd1,Dlk1,Nvl,Tlr1,Arf4,Atp4a,Zbtb49,Per2,Plod2,Agfg1,Marveld2,Ccdc71,Dbr1,Mybphl,Cpne8,Zdhhc4,Rhou,P4ha1,Irf3,Bckdhb,Lzic,F3,Cacul1,Dync1li1,Ndrg1,Lim2,Eif6,Mpp1,Klra2,Pus7l,Cad,Mvb12a,Ddx31,Txlna,Alkbh2,Safb,Nme4,Trmt12,Stt3b,Pcolce,Mylk,C8b,Cdc42,Tmem175,E2f6,Crlf2,Gtf2f2,Ralbp1,Pycard,Farp1,Eml3,Nup160,Nudcd3,Elf5,Phlpp2,Fzd6,Sec31a,Efcab2,Sfmbt1,Ssmem1,Pafah1b3,Mrps10,Erap1,Invs,Pdcl3,Nphp3,Srsf4,Mtrf1l,4921524J17Rik,Cxcr2,Serp1,Id1,Cetn3,Chchd1,Cpq,Atf5,Xdh,Trappc6a,Inpp5b,St7,Tmem43,Fibin,Wdr33,Aire,Fas,Ift74,Pus3,Rpa3,1700025G04Rik,Cuedc1,Tpst2,Acaa1a,Snrnp48,Tpgs2,Stat3,Rcvrn,Ddx39b,Spata24,Ttc8,Dhx35,Cpd,Glycam1,Slc35f5,Ptpn13,Runx1,Isy1,Asap1,Gnl2,Hspa4,Pdgfa,Nqo1,Tmem40,Mbd2,Sh3gl1,Pacrgl,Ppp1r35,Marchf8,Rpl11,Slc47a1,Tomm34,Lrig1,Bst2,Ube2d3,Vkorc1,Mlh1,Pank1,Kpna1,Gbp3,Usp11,Ccdc17,Galnt2,Rnase4,Arhgap19,Mbd1,Apobec4,Stt3a,Ttc4,Usp6nl,Nup133,Apaf1,Uqcr11
7082	HP_MIOSIS	0.97754	1	0.251251	0.53587	9400	11	Chrdl1,Phyh,Orai1,Pex7,Hhat,Ap3d1,Six6,Dnmbp,Kif1b,Ddc,Stim1
9898	HP_MALE_REPRODUCTIVE_SYSTEM_NEOPLASM	0.977602	1	0.275444	0.687619	9776	55	Igf2,Chek2,Rnasel,Map3k1,Nr5a1,Ar,Gata4,Rnf43,Sox9,Rad51c,Brip1,Dicer1,Zfpm2,Mxi1,Stat6,Apc,Nab2,Star,Bmpr1a,Rad50,Kansl1,Dhx37,Cdh1,Txnrd2,Brca2,Mc2r,Rad51,Akt1,Nbn,Mrap
10074	HP_ENLARGED_THORAX	0.977602	1	0.275483	0.687715	9776	55	Myh3,Pcgf2,Fbn1,Kras,Cul7,Braf,Lmna,Gata4,Wnt7a,Trpv4,Mras,Kif22,Rasa2,Tnfrsf11b,Gpkow,Hras,Lrp5,Xylt2,Lbr,Lztr1,Zmpste24,Intu,Cbl,Trip11,Gusb,Sos1
1732	GOBP_CYTOPLASMIC_MICROTUBULE_ORGANIZATION	0.977702	1	0.277349	0.694873	9777	59	Cav3,Ccdc88b,Trdn,Plk3,Tppp,Cib1,Hook2,Tubgcp2,Rhoa,Limk2,Trpv4,Hook3,Slain2,Rab11a,Numa1,Cenpj,Spast,Camsap1,Clip3
7962	HP_ABNORMALITY_OF_THE_PERIVENTRICULAR_WHITE_MATTER	0.977702	1	0.290035	0.742206	9777	87	Rbpj,Pdha1,Mef2c,Mthfr,Stxbp1,Mplkip,Large1,Lama1,Hk1,Dll4,Aars2,Lipt2,Rnf113a2,Arsa,Hikeshi,Isca2,Morc2a,Abcd1,Lmx1b,Eogt,Tet3,Nsd2,Arid2,Arhgap31,Puf60,Ap4e1,Ercc2,Gtf2e2
7618	HP_CAMPTODACTYLY_OF_TOE	0.977748	1	0.250816	0.534942	9402	11	Gli3
467	GOBP_PYRUVATE_METABOLIC_PROCESS	0.977802	1	0.303694	0.793558	9778	140	Pck2,Ddit4,Pdha1,Me1,Slc4a4,Gck,Agxt,Git1,Ifng,Ppara,Foxk2,Hkdc1,Pdk4,Slc16a8,Ndc1,Pfkp,Foxk1,Zbtb20,Gpd1,Hk1,Myog,Htr2a,Pdk2,Pgm1,Pfkl,Pgm2l1,Slc4a1,Eno3,Ogt,Nup43,Pfkfb4,Eif6,App,Slc16a3,Me3,Nup160,Pkm,Hif1a,Bsg,Aldoc,Mlxipl,Ep300,Gckr,Gpi1,Nup88,Ldhc,Pklr,Arnt,Nup37,Prkaa1,Sds,Nup133,Srr,Tigar,Rae1,Aaas,Mpc2,Nup93,Pfkfb1,Dhtkd1,Nup155,Pdp2,Ins2
6436	GOMF_PRE_MRNA_BINDING	0.97788	1	0.253097	0.601626	9769	28	Slbp
9531	HP_ABNORMAL_GLYCOSYLATION	0.977896	1	0.263372	0.640968	9776	38	Pgm1,Srd5a3,Alg1,Mpi,Fktn,Cad,Stt3b,Ccdc115,Magt1,Atp6ap2,Rft1,Cog8,Galnt2,Stt3a,Slc39a8,Dpagt1,Man1b1,Alg11,Atp6v1a,Dpm1,Cog6,Ddost,Dpm2,Dpm3,Cog2
718	GOBP_ER_NUCLEUS_SIGNALING_PATHWAY	0.978102	1	0.274804	0.68352	9781	52	Wfs1,Arhgef10l,Ccl12,Bok,Atf6b,Atf6,Atf3,Insig2,Fbxw7,Erlin2,Nck2,Igfbp1,Calr,Spring1,Ddit3,Agr2,Gsk3b,Erlin1,Bcl2l11,Tmed2,Nfe2l2
7092	HP_BLUE_IRIDES	0.978156	1	0.251445	0.588994	9761	24	Edn3,Trp63,Rfc2,Mlxipl,Slc45a2,Limk1,Pax3,Ednrb,Sos1,Ube3a,Tyrp1,Baz1b,Gtf2i,Gtf2ird1,Tyr,Oca2,Herc2,Prkar1a,Mapk1
1441	GOBP_VIRAL_LIFE_CYCLE	0.978302	1	0.315917	0.845573	9783	289	Ifitm3,Hs3st5,Fam111a,Prox1,Mrc1,Efnb3,Gsn,Ifi203,Ctbp2,Ifitm2,Cr2,Rnasel,Cd74,Isg20,Rock2,Lamp3,Dpp4,Ccl12,Ace2,Pml,Trim62,Ppara,Fkbp6,Nrp1,Ndc1,Pdcd6ip,Resf1,Rpsa,Chmp2b,Trim11,Cldn1,Hyal2,Htr2a,Vps37b,Ifnb1,Chmp1b,Top2a,Npc1,Pi4ka,Plscr1,Fbxl2,Cnot7,Mavs,Cd28,Ciita,Lgals1,Srpk1,Nectin4,Top2b,Tmem39b,Isg15,Trim15,Tfrc,Oas2,Hspa1a,Anpep,Icam1,Itgav,Rab1b,Morc2a,Stom,Ubc,Efnb2,Trim21,Ly6e,Trim26,Tbc1d20,Smpd1,Nup43,Lrrc15,Spcs1,Ide,Apoe,Siva1,Axl,Tnfrsf14,Rab29,Mvb12a,Slc1a5,Cxcr4,Oas3,Vapb,Cd209e,Rsad2,Nup160,Ppib,Bsg,Kpna3,Eea1,Scarb2,Shfl,Nup88,Vapa,Prkn,Adar,Nectin1,Gpr15,Ran,Hyal1,Mvb12b,Itgb3,Egfr,Dek,Kpna1,Nup37,Usp6nl,Nup133,Ythdc2,Rae1,Ddb1,Tasor,Trim28,Nr5a2,Aaas,Mphosph8,Ilf3,Apobec3,Cd209a,Nup93,Tsg101,Cd55,Nedd4l,Larp1,Cd81,Cav1,Itch,Nup155,Cd86,Siglec1,Cd4,Pcbp2,Tyro3,Chmp3,Atg16l2,Vps4b,Dag1,Cxadr,Pikfyve,Ncam1,Ubap1,Wwp2,Vps37c,Srpk2,Rab43,Trim8,Snf8,Selplg,Oasl1,Eps15,Mid2,Slc20a2,Nup62,Ist1,Vps37a,Hyal3,Lrsam1,Snx3,Kpnb1,Tarbp2,Epha2
1573	GOBP_ELECTRON_TRANSPORT_CHAIN	0.978302	1	0.303589	0.794573	9783	145	Cox7a1,Slc25a18,Rdh9,Gldc,Me1,P4ha2,Ido1,AA467197,Cyb561,Fdx1,Loxl2,Dguok,Dhrs3,Gpd1,Hsd17b6,Park7,Ndufa12,Ndufs3,Cox11,Ncf1,Phgdh,Aldh2,Sdhc,Ndufc1,Cyba,Cybb,Asph,Ndufa2,Nqo2,Ndufs7,Cyp19a1,Ndufb5,Xdh,Ndufb11,Ndufa11,Ndufs8,Ndufa5,Surf1,Uqcrc2,Gfus,Cox4i2,Rdh1,Coq9,Sdha,Ncf2,Mybbp1a,Uqcr11,Ndufs1,Uqcr10,Etfb,Idh3b,Slc25a22,Ndufb3,Slc25a13,Immp2l,Ndufv3,Sdhaf2,Aox1,Aifm2,Polg2,Fdx2,Slc25a12,Pink1,Cox6b1,Ndufs6,Ndufb7
1649	GOBP_MATURATION_OF_SSU_RRNA	0.9784	1	0.267509	0.656609	9783	43	Tsr2,Rps21,Nat10,Nob1,Rcl1,Nol11,Rrs1,Wdr3,Wdr46,Ercc2,Ddx52,Utp6,Tbl3,Dcaf13,Abt1,Tsr1,Utp4,Dhx37,Bms1,Tsr3,Utp3
5718	GOCC_H4_HISTONE_ACETYLTRANSFERASE_COMPLEX	0.9784	1	0.267771	0.657251	9783	43	Kansl1l,Msl2,Kansl3,Sgf29,Msl3,Phf20l1,Mbip,Trrap,Ruvbl2,Pole4,Kat8,Atf2,Yeats4,Hcfc1,Meaf6,Ruvbl1
6625	GOMF_RNA_POLYMERASE_BINDING	0.978402	1	0.274726	0.684125	9784	53	Tcerg1l,Smyd3,Smyd2,Ago2,Uvssa,Rpap2,Ercc5,Stom,Ccnt2,Scaf8,Gtf2b,Ppib,Pabpn1,Elof1,Ago1,Tcerg1,Scaf4,Ythdc2,Ccar2
7058	HP_UPSLANTED_PALPEBRAL_FISSURE	0.978402	1	0.311281	0.826927	9784	224	Dpyd,Jag1,Magel2,Zmiz1,Mef2c,Cacna1g,Adamtsl2,Nr2f1,Mkrn3,Slc16a2,Fancd2,Cd96,Ap1s1,Vac14,Asxl3,Slx4,Sms,Auts2,Exosc2,Stil,Cit,Gja1,Septin9,Med13l,Fancg,Dlx4,Sass6,Gata4,Ndn,Mfsd2a,Eftud2,Nono,Alx4,Pigv,Adat3,Pola1,Ube3b,Pigw,Pex26,Pigb,Tubgcp2,Pex2,B3glct,Pign,Rad51c,Fzd2,Tfap2a,Phip,Tor1a,Fancc,Pex11b,Arid1b,Pex10,Uqcc2,Fance,Gp1bb,Huwe1,Brip1,Mcph1,Pycr2,Xrcc4,Telo2,Tbx6,Nxn,Trrap,Atrx,Bcl11b,Tlk2,Pars2,Pigo,Kat8,Ep300,Herc1,Phf8,Puf60,Ube2a,Pigyl,Ank1,Cenpj,Bptf,Fanca,Ppp1r12a,Wnt5a,Mctp2,Ebf3,Polr3a
7411	HP_LISSENCEPHALY	0.978502	1	0.302836	0.791316	9785	140	Fat4,Ccbe1,Scn1b,Tubb3,Stxbp1,Vac14,Pik3r2,Large1,Dcx,Stil,Cit,Wdr26,Sass6,Mpdz,Tubb2b,Pi4ka,Cask,Mfsd2a,Nde1,Phgdh,Rab18,Lamb1,Snap29,Foxg1,Tubgcp2,Tbc1d20,Mlycd,Dlk1,Znhit3,Osgep,Pigp,Prkdc,Fktn,Kif2a,Pex10,Tuba1a,Trp53rka,Mcph1,Pycr2,Ocln
5814	GOMF_NAD_P_H_DEHYDROGENASE_QUINONE_ACTIVITY	0.978589	1	0.262074	0.636644	9780	37	Ndufa12,Ndufs3,Ndufc1,Ndufa2,Nqo2,Cbr4,Ndufs7,Ndufb5,Ndufs8,Ndufa5,Nqo1,Ndufs1,Ndufb3,Ndufv3,Ndufs6,Ndufb7
7884	HP_PROGRESSIVE_NEUROLOGIC_DETERIORATION	0.9786	1	0.268998	0.663227	9785	46	Rab27a,Ucp2,Pts,Abcc8,Arsa,Gch1,Hnf1a,Hnf4a,Kcnj11,Ercc8,Glb1,Sdha,Tinf2,Kctd7,Hepacam,Aldh18a1,Rrm2b
3949	GOBP_TRANSCRIPTION_PREINITIATION_COMPLEX_ASSEMBLY	0.978894	1	0.254507	0.611757	9785	32	Thra,Taf7l,Wnt10b,Esr1,Taf12,Taf1c,Gtf2b,Psmc6,Gtf2a2,Atf7ip,Tbp,Brf2
3439	GOBP_POSITIVE_REGULATION_OF_UBIQUITIN_PROTEIN_TRANSFERASE_ACTIVITY	0.978968	1	0.250791	0.593891	9774	27	Cdc20,Plk1,Ube2s,Fzr1,Fbxw7
6099	GOMF_HEXOSE_TRANSMEMBRANE_TRANSPORTER_ACTIVITY	0.97899	1	0.24407	0.551907	9691	17	Mfsd4a,Slc5a3,Slc2a10,Slc2a3,Slc5a11,Slc2a1,Mfsd4b1,Slc5a10,Slc2a4
936	GOBP_AEROBIC_RESPIRATION	0.979002	1	0.283209	0.717375	9790	72	Pdha1,Bloc1s1,Cat,Idh1,Fxn,Mdh1b,Fahd1,Sdhc,Ide,Idh3g,Mtfr1,Me3,Cs,Hif1a,Ndufs7,Fh1,Ndufs8,Surf1,Uqcrc2,Bnip3,Cox4i2,Dlst,Sdha,Uqcr10,Idh3b,Sdhaf2,Dhtkd1,Idh3a,Mtfr2,Cox6b1,Mdh2,Pdhb,Dld,Sucla2,Ireb2
9709	HP_ABNORMAL_MUSCLE_FIBER_ALPHA_DYSTROGLYCAN	0.979055	1	0.255485	0.536794	9348	10	Large1,Fktn,Crppa,Gmppb,Dag1
5725	GOCC_ATPASE_COMPLEX	0.979102	1	0.292771	0.753689	9791	99	Hdac1,Chd3,Abcd4,Fxyd4,Atp1b3,Smarca1,Mbd3,Ss18,Fxyd1,Atp10a,Smarcd2,Bicral,Atad5,Cecr2,Mta3,Mta1,Atp1a1,Smarcd1,Smarcc1,Atp1b1,Atp1a3,Arid1b,Pbrm1,Nfrkb,Actr6,Trrap,Arid1a,Ncr1,Ruvbl2,Ino80,Bptf,Atp11a,Rsf1,Smarce1,Rbbp4,Abcb6,Abcg8,Ruvbl1,Chd4,Znhit1,Rfc1,Atp10b,Phf10,Dpf3,Rfc4,Atp8a1,Ino80c,Actl6b,Atp8b1,Actr8,Rb1,Bicra,Ss18l1,Tmem30a,Smarcd3,Atp1a2,Atp1a4,Zbtb7a
2791	GOBP_RESPONSE_TO_ETHER	0.979167	1	0.248689	0.544378	9540	13	Crh,Oxt,Golph3,Ptafr,Larp1,Th,Hnrnpd,Nfatc4,Abcb4,Ppargc1a,Zc3h12a
6719	GOMF_PROTEIN_TRANSPORTER_ACTIVITY	0.979265	1	0.249523	0.589334	9775	26	Tomm70a,Bloc1s3,Sec63,Timm29,Tomm20,Lrp2,Timm10b,Tomm40l,Abca1,Sec61a2,Igf1r,Sec61g,Sec61a1,Timm17b,Timm9,Timm23,Timm10
4395	GOBP_NCRNA_TRANSCRIPTION	0.979402	1	0.292996	0.756791	9794	106	Ippk,Topaz1,Ang,Snapc1,Nabp1,Ints1,Snapc3,Gtf3c5,Ice2,Polr2a,Macroh2a2,Ell2,Pou2f1,Ints14,Larp7,Ints8,Rpap2,Mepce,Ints7,Cc2d1a,Ccnt2,Polr2f,Snapc5,Gtf2f2,Gtf2b,Gtf2e1,Nol11,Nifk,Pou2f2,Ints12,Myod1,Cdk9,Ints2,Gtf2e2,Gtf2a2,Snapc4,Gtf3c3,Ints6,Ddx11,Ncl,Nabp2,Snapc2,Tbp
9636	HP_MOTOR_SEIZURE	0.979402	1	0.313877	0.838146	9794	266	Pcdh19,Plagl1,Fbln1,Scn1b,Grin1,Slc6a1,Pdha1,Gabrd,Ntng1,Brsk2,Prdm8,Mthfr,Cdh15,Dalrd3,Gabrg2,Lman2l,Hcn1,Clcn2,Gck,Kif1a,Stxbp1,Ifng,Knstrn,Lnpk,Iqsec1,Sms,Camta1,Mbd5,Dcx,Dcps,Pdx1,Med12l,Exoc7,Hnmt,Plcb1,Hk1,Grin2a,Acsf3,Tsen15,Trpm3,Kirrel3,Scn9a,Gabbr2,Extl3,Cars2,Hace1,Pi4ka,Cask,Abcc8,Slc45a1,Cacng2,Nde1,Gabra1,Phgdh,Kcnq5,Fbxo31,Aldh5a1,Rnf13,Aldh7a1,Cc2d1a,Foxg1,Gabra5,Znhit3,Pigp,Slc19a3,Ugdh,Slc9a6,Mettl23,Hivep2,Slc25a10,Kcnq3,Cacna1a,Pycr2,Neu1,Trit1,Ophn1,Kcnj11,Cdh2,Nexmif,Rab11a,Cic,Tnik,Ralgapa1,Stat3,Stx1b,Atp6ap2,Frrs1l,Mfsd8,Phactr1,Tuba8,Med13,Kcnt2,Asah1,Glb1,Sdha,Prrt2,Dhdds,Syngap1,Tecr,Washc4,Cep85l,Pigq,Ngly1,Kctd7,Nus1,Slc25a22,Pgap1,Prickle1,Tgfb1,Jrk,Ppp3ca
4788	GOBP_ENDOPLASMIC_RETICULUM_TO_CYTOSOL_TRANSPORT	0.979582	1	0.251254	0.597244	9786	28	Brsk2,Svip,Yod1,Derl3,Sel1l,Edem2,Nploc4,Os9,H13
4614	GOBP_REGULATION_OF_SIGNAL_TRANSDUCTION_BY_P53_CLASS_MEDIATOR	0.979802	1	0.306169	0.805449	9798	167	Twist1,Hdac1,Chd3,Chek2,Cd74,Pla2r1,Trp63,Mif,Pml,Mbd3,Snai2,Mapk11,Rad1,Rfc5,Rpf2,Rpa1,Plk3,Kmt5a,Pou4f2,Spred1,Spred3,Hus1,Rad9a,Taf3,Rfc2,Hipk4,Smyd2,Prkab2,Atm,Yju2,Trp53inp1,Dyrk2,Ing2,Cdk5r1,Sirt1,Triap1,Taf12,Banp,Ankrd1,Ppp1r13l,Atrip,Trp53rka,Brip1,Rbbp8,Rrs1,Prmt6,Noc2l,Ppp1r13b,Ep300,Rpa3,Rffl,Topbp1,Aurka,Prkn,Msx1,Rpl11,Prkaa1,Zfp385a,Bdkrb2,Ttc5,Tbp,Rbbp4,Pak1ip1,Zmpste24,Meaf6,Taf13,Chd4,Rmi2,Atr,Supt16,Rad50,Armc10,Brpf1,Taf9b,Rps7,Rfc4,Marchf7,Prkaa2
9824	HP_IMPAIRMENT_IN_PERSONALITY_FUNCTIONING	0.979802	1	0.325772	0.884261	9798	563	Gpr101,Smo,Tac2,Pcdh19,Cdkn1a,Magel2,Pde11a,Tacr3,Kmt2a,Scn1b,Nr4a2,Prokr2,Prkar1b,Slc6a1,Gsn,Wfs1,Prkcg,Gldc,Pdha1,Gabrd,Zmiz1,Sox5,Ntng1,Cacna1g,Chd7,Dalrd3,Anxa11,Gli3,Uchl1,Gabrg2,Lman2l,Ang,Dll1,Hcn1,Trp63,H2-Ab1,Satb2,Ppp2r2b,Slc6a17,Nefh,Pon3,Dusp6,Ptchd1,Scn3a,Chrna7,Stxbp1,Iqsec1,Fmo3,Clrn1,Adsl,Gabra2,Gpr35,Mbd5,Atp10a,Myo7a,Tbk1,Epcam,Dcps,Gas1,Drd2,Kras,B4galnt1,Ntrk1,Cln6,Mst1,Hs6st1,Nodal,Med12l,Rps6ka3,Dguok,Adh1,Hnmt,Chmp2b,Vps13c,Pts,Grin2a,Nfasc,Epha4,Msh6,Coq2,Cbs,Cib2,Rfc2,Dph1,Scn9a,Gabbr2,Htr2a,Tyrobp,Park7,Ndufa12,Pak3,Ndufs3,Mmp1a,Echs1,Aars2,Rora,Tmem106b,Nono,Fgf8,Slc45a1,Sncaip,Larp7,Maoa,Gabra1,Phgdh,Adat3,Prph,Fbxo31,Setd1a,Arsa,Dock3,Sdhc,Sod1,Aldh5a1,Gla,Gch1,Stx16,Cc2d1a,Foxg1,Hspg2,Tert,Cdon,Spg21,Nr3c1,Sorl1,Sema4a,Smpd1,Gabra5,Per2,Slc6a19,Nkx2-1,Pdcd1,Slc19a3,Cln3,Fgf12,Phip,Hdac8,Pfn1,Acsl4,Bcs1l,Slc13a5,Nsmf,Gnrh1,Abcb11,Tor1a,Atp1a3,Slc9a6,Ndufa2,Mettl23,App,Ptpn22,Hivep2,Gp1bb,1600014C10Rik,Vapb,Kif15,Cacna1a,Phf21a,Tet3,Ndufs7,Ywhag,Svbp,Stag2,Atrx,Cnksr2,Pcdh15,Gnas,Bcl11b,Tlk2,Cdh2,Arid2,Lrrk2,Wdr11,Pars2,Ttc19,Cdkn2c,Mlxipl,Ep300,Fh1,Ndufs8,Ndp,Tnik,Surf1,Stx1b,Gle1,Flt4,Prkn,Ush2a,Bptf,Msx1,Runx1,Mtpap,Frrs1l,Nectin1,Spast,Nfib,Med12,Slc25a11,Med13,Dlst,Sdha,Prrt2,Las1l,Glt8d1,Nova2,Ap2s1,Mlh1,Dhdds,Spry4,Mlh3,Syngap1,Tecr,Grin2d,Htra2,Washc4,Fbxw11,Cep85l,Ndufs1
2126	GOBP_REGULATION_OF_ARP2_3_COMPLEX_MEDIATED_ACTIN_NUCLEATION	0.979805	1	0.244234	0.563116	9751	20	Was,Arfip1,Hip1r
866	GOBP_PHOTOTRANSDUCTION_VISIBLE_LIGHT	0.979888	1	0.249717	0.596844	9792	30	Abca4,Pde6c,Camkmt,Guca1a,Gnb1,Gucy2f,Sag,Metap1,Grk4,Gna11,Guca1b,Pde6g,Ppef1,Rho,Rp1,Cnga1,Aipl1
4715	GOBP_REGULATION_OF_PROTEIN_POLYUBIQUITINATION	0.979942	1	0.249468	0.580375	9770	22	Nmi,Spsb4,Ubr5,Ptpn22,Prkn,Sash1,Xiap,Marchf7,Parp10,Ube2d1,Otub2,Fbxo4,Gps2,Foxf2,Trip12,Rnf40,Trim44
529	GOBP_REGULATION_OF_TRANSCRIPTION_BY_RNA_POLYMERASE_I	0.979994	1	0.252062	0.605879	9796	32	Ippk,Macroh2a2,Dhx33,Nol11,Lyar,Phf8,Ddx11,Ncl,Rasl11a,Zmpste24,Flna,Wdr43,Pih1d1,Sirt7,Mtor,Heatr1,Erbb2,Smarca4,Macroh2a1,Ubtf,Bnc1
3349	GOBP_POSITIVE_REGULATION_OF_DNA_METABOLIC_PROCESS	0.980102	1	0.307317	0.811679	9801	186	Parm1,Pkib,Klf4,Il6,Rif1,Mapk3,Was,Prkcg,Map3k4,Fgf10,Pml,Slx4,Rfc5,Wrap53,Anxa3,Fgf2,Rfc2,Cct5,Ptprc,Atm,Pak3,Ppp1r10,Rgcc,Map2k7,Cd28,Prkcd,Pcna,Sirt1,Tfrc,Hnrnpa2b1,Ptk2b,Prkd2,Hmbox1,Tbx21,Eya4,H2ax,Ube2v2,Hsp90aa1,Trp53bp1,Nvl,Parp1,Prkdc,Exosc6,Nek7,Atrx,Nsd2,Arid2,Kmt5c,Babam1,Ptges3,Nudt16,Ddx39b,Ercc2,Ercc8,Clcf1,Tmem161a,Mgmt,Eya1,Egfr,Mlh1,Ddx11,Nabp2,Chtf18,Eya2,Tigar,Tnfsf13,Trim28,Dtx3l,Tgfb1,Parp3,Kmt5b,Uimc1,Xrcc5,Mms19,Spire2,Atr,Rnf168,Rad50,Slf1,Shld2,Polg2,Stpg4,Mecp2,Endog,Shld1,Cbx8
2983	GOBP_PROTOPORPHYRINOGEN_IX_METABOLIC_PROCESS	0.980139	1	0.247503	0.527875	9425	11	Alas2,Urod,Uros,Fech,Ireb2,Hmbs,Alas1,Cpox,Alad
7150	HP_DIMINISHED_MOTIVATION	0.980202	1	0.281676	0.713491	9802	72	Prkar1b,Uchl1,Dll1,H2-Ab1,Tbk1,Dcx,Gas1,Nodal,Chmp2b,Vps13c,Coq2,Park7,Hfe,Tmem106b,Fgf8,Cdon,Spg21,Cacna1a,Stag2,Lrrk2,Prkn,Spast,Htra2,Vps35,Zic2,Hexa,Slc2a3,Dnajc6,Cp,Dnmt1,Pink1,Sqstm1,Gigyf2,Tardbp,Smc1a,Psen1,Trex1,Atxn10,Gli2,Ehmt1,Htt,Disp1
7738	HP_BILATERAL_TONIC_CLONIC_SEIZURE	0.980202	1	0.311122	0.827599	9802	234	Pcdh19,Scn1b,Grin1,Zfp711,Slc6a1,Pdha1,Gabrd,Brsk2,Mthfr,Cdh15,Aspa,Prps1,Gabrg2,Hcn1,Clcn2,Gck,Kif1a,Ptchd1,Stxbp1,Mbd5,Vamp2,Cntn2,Pdx1,Med12l,Rorb,Rps6ka3,Wdr26,Chmp2b,Grin2a,Tsen15,Coq2,Trpm3,Kirrel3,St3gal5,Scn9a,Arhgef6,Gria3,Hace1,Pak3,Cask,Abcc8,Sp110,Tmem106b,Cacng2,Gabra1,Pigv,Phgdh,Kcnq5,Setd1a,Usp27x,Aldh5a1,Pigw,Rnf13,Aldh7a1,Foxg1,Gabra5,Pigp,Acsl4,Cpa6,Slc9a6,Cstb,Hivep2,Zfp142,Kcnq3,Pycr2,Pigg,Upf3b,Cnksr2,Rab39b,Kcnj11,Pigo,Rab11a,Cic,Herc1,Pus3,Stat3,Stx1b,Pigyl,Atp6ap2,Frrs1l,Tspan7,Tuba8,Med12,Gnb1,Asah1,Prrt2,Dhdds,Syngap1,Cep85l,Pigq,Lbr,Kctd7,Slc25a22,Hcfc1
7956	HP_SPASTIC_TETRAPLEGIA	0.980202	1	0.289083	0.741465	9802	91	Grin1,Prdm8,Tubb3,Slc16a2,Unc80,Scn3a,Stxbp1,Samhd1,Pi4ka,Gria4,Nde1,Phgdh,Rab18,Arsa,Tbc1d20,Slc19a3,Kif2a,Tuba1a,Als2,Nalcn,Colgalt1,Sec31a,Sox2,Bcl11b,Add3,Gsx2,Ap4e1,Adar
74	GOBP_MITOCHONDRIAL_RNA_PROCESSING	0.980269	1	0.241846	0.543702	9687	16	Fastkd5,Trmt10a,Trit1,Mto1,Tbrg4,Pus1,Trmt10c,Trnt1,Pnpt1
9145	HP_DYSGRAPHIA	0.98029	1	0.25972	0.630926	9797	37	Epcam,Kras,Chmp2b,Msh6,Rfc2,Tmem106b,Spg21,Sorl1,Sema4a,App,Mlh1,Mlh3,Limk1,Bmpr1a,Psen2,Sqstm1,Pik3ca,Fgf14,Psen1
6084	GOMF_DISULFIDE_OXIDOREDUCTASE_ACTIVITY	0.980296	1	0.259531	0.631619	9800	38	Sh3bgrl3,Stab2,Txnrd1,Txn1,Enox2,Gsto2,Txnrd3,Txndc12,Nxn,Pdia3,Stab1
3937	GOBP_HETEROCHROMATIN_ORGANIZATION	0.9803	1	0.268134	0.662006	9802	47	Hdac1,Mthfr,Mbd3,H4c8,Resf1,Loxl2,Sirt1,Morc2a,Bahd1,Tet1,Ezh1,Cenpv,Phf8,Mbd2,Atf7ip,Tasor,Trim28,Mphosph8,Hells,Dnmt1,Apobec1,Nrde2,H3f3b,Prdm16,Dnmt3a,Bend3,Hp1bp3,Smchd1,Tpr,Setdb1
6263	GOMF_U6_SNRNA_BINDING	0.980398	1	0.247345	0.541434	9552	13	Lsm4,Larp7,Ddx39b,Lsm8,Lsm7,Rbm22,Lsm2
9465	HP_PARANOIA	0.980573	1	0.241063	0.541943	9690	16	Prdm8,Dgcr2,Impa1,Ecm1,Tbp,Tbx1,Timm8a1,Ess2,Vps13a,Hmbs
4	GOBP_RIBOSOMAL_LARGE_SUBUNIT_ASSEMBLY	0.980644	1	0.248204	0.577434	9777	22	Mdn1,Rpf2,Mrto4,Rrs1,Rpl24,Rpl11,Rpl38,Rsl24d1,Fastkd2,Ppan,Bop1,Rpl3l,Nop2,Mrpl20
534	GOBP_TERMINATION_OF_RNA_POLYMERASE_I_TRANSCRIPTION	0.980683	1	0.248333	0.590301	9797	28	Polr1a,Taf1c,Polr2f,Gtf2h4,Ercc2,Tbp,Gtf2h3,Zmpste24,Ercc3,Polr1f,Polr1b,Polr1e,Polr2e,Taf1d,Polr2h,Ubtf,Ccnh
7013	HP_PTOSIS	0.980702	1	0.326757	0.887857	9807	596	Ryr1,Fat4,Twist1,Bdnf,Sema3a,Myh3,Tgfb2,Sema3e,Kitl,Sox11,Slc18a3,Slco2a1,Tacr3,Tgfb3,Kmt2a,Ndnf,Syne1,Prokr2,Col3a1,Hyls1,Gsn,Wfs1,Rps15a,Myo18b,Sox4,Pdha1,Itga7,Zmiz1,Col25a1,Ntng1,Plcb4,Col1a2,Gpc4,Tsr2,Chd7,Dalrd3,Gli3,Gabrg2,Flrt3,Zfp462,Tubb3,Hcn1,Trp63,Slc16a2,Unc80,Gck,Ski,Ano10,Dusp6,Fancd2,Zfp423,Cc2d2a,Scn3a,Stxbp1,Samhd1,Pik3r2,Acta1,Slx4,Sms,Chrna1,Auts2,Gabra2,Snai2,Stambp,Ahi1,Chat,Tbk1,Lrp4,Krt14,Arhgef2,Myf6,Cep290,Lrp12,Fbn1,Kras,Dcc,Phox2a,Hs6st1,Pdx1,Septin9,Med12l,Dguok,Braf,Spred1,Zbtb20,Pts,Rpl18,Lmna,Mymk,Med13l,Fancg,Coq2,Nop56,Cfl2,Kif5a,Gria3,Lmod3,Smarcd1,Cntnap1,Ndufa12,Ndufs3,Hesx1,Echs1,Abcc8,Erf,Pax7,Fgf8,Krt5,Myh8,Phyh,Colec11,Ube3b,Far1,Dock3,Pex26,Cspp1,Kif21a,Hspg2,Pex2,Il17rd,Mafb,Tbc1d20,Tfap2b,Myo9a,B3glct,Mttp,Pyroxd1,Slc6a8,Gabra5,Rad51c,Chrnb1,Lgi4,Fzd2,Slc19a3,Rbm8a,Tfap2a,Fgf12,Hdac8,Sall4,Prepl,Mtm1,Slc13a5,Nsmf,Tor1a,Fancc,Ugdh,Pex11b,Ndufa2,Arid1b,Chrne,Ptpn22,Lmx1b,Pex10,Fance,Gp1bb,Mras,Huwe1,Brip1,Ccdc115,Nalcn,Cacna1a,2700049A03Rik,Tet3,Ndufs7,Nxn,Ywhag,Rpgrip1l,Svbp,Rpl31,Atrx,Cnksr2,Nubpl,Tymp,Zic1,Pabpn1,Arid1a,Nsd2,Kcnj11,Tlk2,Arid2,Rasa2,Wdr11,Pars2,Myod1,Chn1,Tmem43,Ep300,Lamb2,Ndufb11,Ndufa11,Ndufs8,Puf60,Cplane1,Stat3,Surf1,Rapsn,Hras,Gle1,Vamp1,Rpl15,Bptf,Fanca,Adar,Tmem138,Six2,Stac3,Foxc2,Tenm3,Ppp1r12a,Med12,Wnt5a,Med13,Rpl11,Sdha,Tmem107,Nova2,Dhdds,Spry4,Gipc1,Syngap1,Tmem126b,Grin2d,Mks1,Neb,Fbxw11,Ndufs1,Apc,Phf6,Shank3,Pigq,Rnaseh2b,Ngly1,Hecw2,Nus1,Myh2,Mtmr14,Nphp1,Smarce1,Kcnh1,Ndufb3
6455	GOMF_HISTONE_BINDING	0.981102	1	0.307589	0.813836	9811	197	Cd1d1,L3mbtl3,Kmt2a,Scml4,Ncapg2,Atad2b,Rag2,Usp51,Uhrf2,Samd1,Resf1,Uhrf1,Wrap53,Asf1b,Morc4,Rcc1,Msh6,Nap1l3,Phf19,Sgf29,Cbx5,Tspyl1,Mtf2,Ing2,Smarcc1,Brdt,Msl3,Pkn1,Sirt1,Brpf3,H2ax,Rbbp5,L3mbtl2,Kdm7a,Cbx2,Trp53bp1,Kdm5a,Chaf1b,Phip,Cbx4,Rag1,Ezh1,Prkcb,Sfmbt1,Pwwp2a,Atrx,Kmt2c,Sap30l,Thap7,Prmt6,Nap1l5,Noc2l,Hinfp,Kmt5c,Kat8,Pygo1,Aire,Phf8,Phf1,Wdr5b,Suz12,Ino80,Usp16,Bptf,Mllt6,Usp49,Rsf1,Dek,Aass,Rnf20,Mcm2,Wdtc1,Sbno1,Yeats4,Phf6,Dnajc2,Phf13,Rbbp4,Dtx3l,Mphosph8,Uimc1
5956	GOMF_PURINE_RIBONUCLEOTIDE_TRANSMEMBRANE_TRANSPORTER_ACTIVITY	0.981138	1	0.240221	0.530964	9622	14	Slc25a42,Abcd1,Slc25a4,Slc25a23,Slc35b3
6824	HP_RENAL_TUBULAR_DYSFUNCTION	0.981202	1	0.287442	0.736904	9812	90	Jag1,Phex,Slc4a4,Phka2,Gck,Pdx1,Car2,Coq2,Ndufs3,Abcc8,Nadk2,Slc4a1,Mmut,Notch2,Kynu,Hnf4a,Bcs1l,Fah,Cad,Uqcc2,Ndufs7,Nubpl,Gnas,Kcnj11,Ndufb11,Ndufa11,Ndufs8,Stat3,Surf1,Vps33b,Epg5,Tmem126b,Ndufs1,Etfb,Ndufb3,Lrp2,Slc34a1,Rrm2b,Ins2
7132	HP_EMOTIONAL_LABILITY	0.981202	1	0.293903	0.76071	9812	112	Smo,Pdha1,Anxa11,Ang,H2-Ab1,Nefh,Pon3,Tbk1,B4galnt1,Ntrk1,Chmp2b,Epha4,Ndufa12,Ndufs3,Echs1,Prph,Arsa,Sod1,Tert,Slc6a19,Pdcd1,Slc19a3,Hdac8,Pfn1,Bcs1l,Atp1a3,Ndufa2,1600014C10Rik,Vapb,Ndufs7,Ndufs8,Surf1,Gle1,Mtpap,Med12,Sdha,Las1l,Glt8d1
8327	HP_INFANTILE_ONSET	0.981202	1	0.322212	0.871522	9812	455	Col6a1,Ryr1,Kitl,Rab27a,Pcdh19,Jag1,Magel2,Gfap,Scnn1a,Zap70,Grin1,Chd3,Lck,Lama3,Mtrr,Blnk,Pdha1,Itga7,Zmiz1,Rag2,Ap1s2,Mefv,Tbx19,Jph1,Gabrg2,Retreg1,Zfp462,Lman2l,Cacna2d2,Car12,Trpa1,Il6ra,Kif1a,Krt81,Sftpb,Mmaa,Ptchd1,Mast1,Scn3a,Rusc2,Dcdc2a,Grid2,Il2rg,Chrna1,Cd3e,Large1,Adsl,Rasgrp2,Krt83,Pik3r1,Dcx,Krt86,Gjb3,Rint1,Hydin,Vamp2,Ntrk1,Gja1,Speg,Nlrc4,Rpsa,Hnmt,Wdr26,Trpm6,Pts,Gpd1,Mymk,Med13l,Pak1,Scn9a,Cct5,L2hgdh,Kcnj10,Srd5a3,Kidins220,Nr3c2,Rorc,Tmem94,Carmil2,Slurp1,Prdx1,Uvssa,Plcg2,Adat3,Setd1a,Snap29,Arfgef2,Syt1,Aldh5a1,Hikeshi,Gch1,Triobp,Vdr,Tubgcp2,Adk,Prf1,Hnf1a,Aimp2,Dnaaf4,Slc6a8,Smpd1,Nkx6-2,Pigp,Phip,Plp1,Scnn1g,Bcs1l,Prkdc,Fktn,Abcb11,Cad,Mtx2,Mettl23,Cxcr4,Chrne,Elane,Uqcc2,Hivep2,Huwe1,Plekhg2,Zfp142,Ccdc115,Als2,Gjb2,Slc35a1,Ywhag,Lca5,Rubcn,Rag1,Trit1,Plg,Pcdh15,Ophn1,Gnas,Tcf3,Tlk2,Cd79b,Bola3,Impdh1,Pus3,Sis,Add3,Clic5,Stat3,Vamp1,Myo5a,Hpdl,Ercc8,Atp6ap2,Rft1,Scnn1b,Stx11,Lrp5,Acadsb,Adar,Ift140,Nemf,Cox4i2,Gnb1,Grcc10
4307	GOBP_MITOCHONDRIAL_TRNA_PROCESSING	0.98122	1	0.245536	0.531108	9508	12	Trmt10a,Trit1,Mto1,Pus1,Trmt10c,Trnt1
4318	GOBP_NCRNA_EXPORT_FROM_NUCLEUS	0.981291	1	0.25559	0.617259	9807	34	Nol6,Ndc1,Xpot,Nup43,Nup160,Ssb,Nup88,Ran,Nup37,Nup133,Rae1,Aaas,Nup93,Nup155
6468	GOMF_AMIDE_TRANSMEMBRANE_TRANSPORTER_ACTIVITY	0.9813	1	0.268762	0.666718	9812	50	Abcg2,Tap2,Slc27a1,Tomm70a,Bloc1s3,Gja1,Sec63,Slc15a2,Aqp9,Cdh17,Abcd1,Slc38a5,Aqp3
1076	GOBP_RESPONSE_TO_IONIZING_RADIATION	0.981302	1	0.300207	0.783459	9813	135	Gadd45a,Cdkn1a,Ifi203,Chek2,Rad54b,Nabp1,Fancd2,Cxcl10,Pml,Xrcc6,Rad1,Krt14,Hus1,Rad9a,Cop1,Mta1,Ptprc,Inip,Atm,Thbd,Sirt1,Ints7,Icam1,Tnks1bp1,H2ax,Polb,Trp53bp1,Smpd1,Parp1,Lzic,Prkdc,Dclre1c,Xrcc4,Net1,Tlk2,Babam1,Tmem109,Hras,Topbp1,Sfrp2,Ercc8,Ino80,Eya1,Gpx1,Prkaa1,Nabp2,Fignl1,Tigar,Grb2,Star,Uimc1,Zmpste24,Xrcc5,Ccnd1,Elk1,Atr,Cbl,Rnf168
7794	HP_CLONUS	0.981302	1	0.284503	0.726706	9813	84	Syne1,Prps1,Uchl1,Slc16a2,Kif1a,Slc25a21,Ano10,Gba2,Pts,Cct5,Kif5a,Rab18,Sod1,Hikeshi,Selenoi,Pigp,Abcd1,Kif1c,Sigmar1,Erlin2,Samd9l,Kcnq3,Als2,Setx,Ndp,Rtn2,Atp6ap2,Atl1,Spast
3412	GOBP_CENTROSOME_SEPARATION	0.981322	1	0.24524	0.536826	9561	13	Nde1,Ubxn2b,Kif3b,Aurka,Nup62,Ranbp1,Cntrob,Ndel1
7109	HP_HYPODONTIA	0.981402	1	0.304446	0.800186	9814	162	Wnt10a,Kdf1,Dnajc21,Lama3,Fgf10,Ctsk,Dalrd3,Gabrg2,Hcn1,Trp63,Scn3a,Stxbp1,Gabra2,Evc2,Pik3r1,Lrp4,Grhl3,Wrap53,Rps6ka3,Atp6v1b2,Lmna,Chsy1,Rfc2,Cldn1,Ccdc28b,Ift122,Rnf13,Bbs1,Tert,Gabra5,Nkx2-1,Fzd2,Fgf12,Edar,Slc13a5,Kif1c,Ofd1,Mtx2,Foxc1,Cacna1a,Nxn,Ywhag,Cnksr2,Nsd2,Bcl11b,Lemd3,Pars2,Mlxipl,Lamb3,Ep300,Msx1,Nectin1,Wnt5a,Polr3a,Dhdds,Tinf2,Syngap1,Grin2d,Lamc2,Cep85l,Apc,Perp,Ift43,Nus1,Kcnn3,Kcnh1,Limk1,Flnb,Zmpste24,Ppp3ca
7191	HP_HYPOPARATHYROIDISM	0.981483	1	0.246942	0.586994	9805	28	Fam111a,Col4a5,Hadha,Nkx2-1,Dgcr2,Gp1bb
219	GOBP_CYTOPLASMIC_TRANSLATION	0.981602	1	0.280433	0.710343	9816	72	Rps21,Rpsa,Cpeb2,Eif3k,Rpl18,Rpl13a,Dph1,Eef2,Mettl3,Rpl18a,Lin28a,Rwdd1,Eif3h,Rbm24,Cnbp,Pkm,Rpl31,Cpeb4,Eif3c,Dph7,Rpl24,Rpl15,Rpl11,Zfp385a,Eif3e,Eif3g,Rpl38,Eif2d,Drg1,Gspt1,Rpl10a,Dph2,Dph3,Denr,Eif3a,Cpeb3,Eif4a2,Eif5,Etf1,Mtor,Tma7,Eif3b,Dhx36,Dnajc24
5342	GOCC_COATED_VESICLE_MEMBRANE	0.981602	1	0.303779	0.798018	9816	160	Ap1m2,Slc18a3,Rassf9,Adcy8,Hbegf,Cd3g,Gria1,Cd74,H2-Ab1,Ap2a1,Ap1s1,Cftr,Fzd5,Myo6,Ap1g2,H2-M3,Vamp2,Tgfa,Sh3gl2,Avp,Mcfd2,Cd9,Il7r,Hip1r,Tmed7,Folr1,Gad2,Tfrc,Epn2,H2-Eb1,Syt1,Sar1a,Egf,Dab2,Sec24d,Copz2,Slc17a7,Fzd2,Apoe,Cnih3,Ereg,Enthd1,Sec31a,D130043K22Rik,Vti1b,Vamp3,Uso1,Scarb2,Vti1a,Sec24b,Dbnl,Wnt5a,Tmed3,Egfr,Ap2s1,Cd3d,H2-Aa,Ap2a2,Clta,Picalm,Lman1,Chrm2,Cltb,Lrp2,Ap2m1,H2-Ea,Cd4,Sec23a,Clba1,Tmed2,Avpr2,Fcgr1,Slc18a1,Necap2,Pdcd6,Ncald,Ap1b1,Synrg,Syt9,Copg1,Reep6,Slc32a1,Gad1,Trf,Cnih2
7408	HP_MYOCLONUS	0.981602	1	0.315381	0.845588	9816	305	Smo,Pcdh19,Scn1b,Grin1,Slc6a1,Prkcg,Gldc,Gabrd,Ntng1,Brsk2,Prdm8,Cdh15,Dalrd3,Gabrg2,Hcn1,H2-Ab1,Clcn2,Kif1a,Scn3a,Stxbp1,Sms,Adsl,Gabra2,Stambp,Mbd5,Drd2,Cntn2,Cln6,Med12l,Rorb,Chmp2b,Plcb1,Pts,Grin2a,Mecr,Nfasc,Slc25a46,Trpm3,Kirrel3,St3gal5,Scn9a,Gabbr2,Nop56,Kif5a,Gria3,Atm,Tyrobp,Cars2,Ano3,Thap1,Rora,Cask,Tspyl1,Coq8a,Pnpo,Cacng2,Gabra1,Pigv,Kcnq5,Pigw,Tnrc6a,Stx16,Foxg1,Tert,Sorl1,Gabra5,Znhit3,Rapgef2,Pigp,Nkx2-1,Abcd1,Cln3,Fgf12,Slc13a5,Kif1c,Tor1a,Dab1,Cstb,App,Hivep2,Slc25a10,Kcnq3,Cacna1a,Ywhag,Neu1,Cnksr2,Gnas,Serpini1,Pars2,Pigo,Rab11a,Cic,Bola3,Scarb2,Pigyl,Dennd5a,Rft1,Cog8,Mtpap,Frrs1l,Adar,Phactr1,Asah1,Sdha,Prrt2,Dhdds,Syngap1,Grin2d,Clpb,Pigq,Ngly1,Kctd7,Nus1,Tbp,Slc25a22,Smarce1,Gphn,Prickle1,Fbxo7,Ap5z1,Jrk,Ppp3ca,Slc2a3,Camk2b,Casr,Dnajc6,Amt
4516	GOBP_REGULATION_OF_PROTEIN_K63_LINKED_UBIQUITINATION	0.981699	1	0.244837	0.522191	9440	11	Ubr5,Ptpn22,Sash1,Parp10,Otub2,Gps2,Trip12
9246	HP_ABNORMAL_CIRCULATING_NUCLEOBASE_CONCENTRATION	0.981791	1	0.255122	0.617438	9812	35	Prps1,Pparg,Mocos,Mcfd2,Alms1,Sh2b1,Hnf4a,Xdh,Tnfrsf11b,Tnfrsf11a,Gphn,Lman1,Slc22a12,Slc34a1
3632	GOBP_REGULATION_OF_TRANSCRIPTION_INITIATION_FROM_RNA_POLYMERASE_II_PROMOTER	0.981795	1	0.248782	0.597997	9814	32	Hey2,Thra,Wnt10b,Esr1,Hnf1a,Med14,Psmc6,Med12,Med13,Atf7ip
2961	GOBP_MONOSACCHARIDE_CATABOLIC_PROCESS	0.981802	1	0.269341	0.672384	9818	55	Gck,Foxk2,Fut9,Pfkp,Foxk1,Hk1,Pgm1,Pfkl,Pgm2l1,Xylb,Eno3
6505	GOMF_UBIQUITIN_LIKE_PROTEIN_LIGASE_BINDING	0.981802	1	0.313783	0.838816	9818	276	Nkd2,Cdkn1a,Trib1,Cebpb,Wfs1,Ngfr,Chek2,Sting1,Jun,Casp8,Traf1,Foxo1,Uchl1,Traf3,Rala,Trip4,Det1,Ski,Txnip,Fzd8,Bok,Pml,Ptprn,Fzd5,Map1lc3a,Smad6,Axin2,Wrap53,Smad3,Bag4,Cul7,Ubash3b,Usp25,Fhit,Polr2a,Laptm4b,Cbs,Bag5,Scn5a,Dtx1,Usp13,Arih1,Hgs,Dbt,Rangap1,Sncaip,Caml,Isg15,Cul9,Stat2,Hspa1a,Ptk2b,Yod1,Fbxw7,Smc6,Triobp,Ubc,Hsp90aa1,Smg5,Ltbr,Ube2k,Asb4,Tnk2,Usp2,Cacul1,Tnfrsf14,Erlin2,Lyn,Cxcr4,Rnf31,Ptpn22,Bag2,Stam,Kcnh2,Glmn,Ywhaz,Ube2g1,Cul3,Hif1a,Ggn,Fzd6,Spop,Nploc4,Calr,Myod1,Hspa1l,Ube2a,Rffl,Gpi1,Rela,Tnfrsf1b,Aurka,Prkn,Casc3,Rad18,Rpl11,Egfr,Rnf20,Cul2,Apc,Gsk3b,Bag1,H13,Shprh,Trim28,Fancl,Dtx3l,Fbxo7,Dnaja1,Spopl,Xrcc5,Erlin1,Smad5,Tsg101,Dio2,Mfhas1,Itch,Erbb3,Smad2,Egr2,Pcbp2,Nae1,Slf1,Eif4e2,Acvr1b
7812	HP_GENERALIZED_ONSET_SEIZURE	0.981802	1	0.313842	0.840168	9818	290	Pcdh19,Plagl1,Scn1b,Grin1,Zfp711,Slc6a1,Gabrd,Ntng1,Brsk2,Prdm8,Mthfr,Cdh15,Aspa,Gabrg2,Lman2l,Hcn1,Satb2,Clcn2,Gck,Kif1a,Ano10,Ptchd1,Stxbp1,Knstrn,Mplkip,Lnpk,Iqsec1,Sms,Mbd5,Dcx,Dcps,Cntn2,Pdx1,Med12l,Rorb,Rps6ka3,Hnmt,Wdr26,Plcb1,Grin2a,Acsf3,Tsen15,Trpm3,Kirrel3,Scn9a,Gabbr2,Arhgef6,Atp1a1,Extl3,Kcnj10,Cars2,Hace1,Pak3,Cask,Abcc8,Alms1,Slc45a1,Cacng2,Nde1,Gabra1,Phgdh,Kcnq5,Rnf113a2,Fbxo31,Usp27x,Aldh5a1,Aldh7a1,Cc2d1a,Smpd1,Gabra5,Pigp,Plp1,Acsl4,Slc9a6,Mettl23,Cstb,Hivep2,Kcnq3,Upf3b,Sec31a,Neu1,Trit1,Cnksr2,Ophn1,Nubpl,Rab39b,Kcnj11,Nexmif,Rab11a,Cic,Scarb2,Tnik,Stat3,Stx1b,Ercc2,Gtf2e2,Frrs1l,Mfsd8,Tspan7,Med12,Med13,Kcnt2,Asah1,Glb1,Sdha,Prrt2,Dhdds,Syngap1,Tecr,Washc4,Cep85l,Pigq,Ngly1,Kctd7,Nus1,Slc25a22,Hcfc1,Pgap1,Gphn,Prickle1,Jrk,Ppp3ca,Ercc3
6236	GOMF_RACEMASE_AND_EPIMERASE_ACTIVITY	0.981814	1	0.242502	0.541196	9663	15	Glce,Dhrs9,Gfus,Srr,Amacr,Naxe,Gale,Dsel,Fuom
8462	HP_ELFIN_FACIES	0.981818	1	-0.178994	-0.588178	377	11	Farsa,Cyp24a1,Hephl1,Clip2,Tbl2,Insr,Gtf2ird1,Gtf2i,Baz1b,Limk1,Rfc2
2781	GOBP_MRNA_CIS_SPLICING_VIA_SPLICEOSOME	0.981868	1	0.240961	0.548921	9746	18	Dcps,Sfswap,Sart1,Prpf39,Ddx23,Srsf1,Rbm22
509	GOBP_DOUBLE_STRAND_BREAK_REPAIR	0.981902	1	0.310525	0.826308	9819	237	Twist1,4930447C04Rik,Rif1,Rad51b,Was,Chek2,Rad54b,Usp51,Cgas,Nabp1,Fancd2,Marf1,Samhd1,Pml,Radx,Slx4,Rec8,Xrcc6,Xrcc3,H4c8,Fen1,Wrap53,Rpa1,Mcm6,Tdp1,Hus1,Cib1,Mta1,Atm,Tex15,Cdca5,Nudt16l1,Hsf2bp,Trip13,Dntt,Pola1,Ubr5,Wdr70,Fbh1,Tnks1bp1,Smc6,H2ax,Polb,Mus81,Ube2v2,Trp53bp1,Rad51c,Parp1,Mcmdc2,Prpf19,Prkdc,Dclre1c,Eme1,Cdc7,Brip1,Smarcal1,Hmgb2,Mcm7,Xrcc4,Rbbp8,Mms22l,Ggn,Exd2,Nsd2,Arid2,Terf2ip,Kmt5c,Setx,Babam1,Dclre1b,Smc5,Rpa3,Nudt16,Rad52,Ercc8,Ino80,Dmc1,Rnf169,Mgmt,Polq,Eya1,Mlh1,Dek,Tdp2,Ddx11,Nabp2,Mcm2,Fignl1,Gins2,Ap5s1,Dtx3l,Zfp365,Ap5z1,Parp3,Esco2,Kmt5b,Uimc1,Xrcc5,Ppp4c,Mms19,Ddx1,Spire2,Mdc1,Rmi2,Mcm4,Lig3,Rnf168,Rad50,Slf1,Shld2,Nsmce2,Klhl15,Shld1,Ercc4
526	GOBP_DNA_TEMPLATED_TRANSCRIPTION_INITIATION	0.981902	1	0.308821	0.819826	9819	219	Twist1,Cdkn1a,Hey2,Mapk3,Nr4a2,Rara,Rbpj,Jun,Rarb,Rxrg,E2f3,Nr2f1,Pparg,Med8,Nr2e1,Ppara,Esr2,Thra,Nr5a1,Gtf3c5,H4c8,Rorb,Polr2a,Ar,Taf3,Tbpl2,Ccn2,Taf7l,Gtf2a1l,Nr1d1,Rora,Nr3c2,Rorc,Polr1a,Wnt10b,Rxra,Bclaf1,Nr2f6,Esr1,Sox9,Taf12,Taf1c,Notch2,Vdr,Nat14,Nr3c1,Hnf1a,Tfb2m,Polr2f,Med20,Hnf4a,Nr4a1,Gtf2h4,Runx2,Snapc5,Gtf2f2,Gtf2b,Gtf2e1,Rarg,Med14,Psmc6,Setx,Taf6l,Pgr,Med27,Med26,Cdk9,Ercc2,Gtf2e2,Tfb1m,Maz,Gtf2a2,Tead3,Med12,Med13,Nr1i2,Rsf1,Tead2,Atf7ip,Wwtr1,Tbp,Tbpl1,Trim28,Gtf2h3,Nr6a1,Nr5a2,Ercc3,Ccnd1,Ppard,Taf13,Ppm1d,Brf2,Nr1h2,Polr2i,Mecp2,Cbfb,Notch4,Med4,Nr1d2,Polr1f,Taf9b,Med31
1370	GOBP_NEGATIVE_REGULATION_OF_MACROAUTOPHAGY	0.981993	1	0.251071	0.605024	9815	33	Smg1,Clec16a,Npc1,Tmem39b,Usp30,Mtm1,Lzts1,Rubcn,Lrrk2,Fez1,Tigar,Pink1,Nupr1,Pik3ca,Hmox1,Akt1,Chmp4b,Mtor,Poldip2,Usp36,Tmem39a
5272	GOCC_INCLUSION_BODY	0.982002	1	0.278669	0.704195	9820	69	Hap1,Nefh,Rnf32,Stradb,Hoxc9,Sncb,Bag5,Arih1,Eef2,Rangap1,Hspa1a,Ubd,Dvl2,Pabpn1,Klhl14,Lrrk2,Prkn,Rad18,Gpx1,Bag3,Tdp2,Miox,Ubqln1,Xrn2,Hoxd3,Fbxo7,Picalm
5711	GOCC_CHAPERONE_COMPLEX	0.982171	1	0.24533	0.577095	9805	25	Cct5,Dnajb11,Bag2,Psmg2,Ptges3,Bag3,Sdf2,Ppp5c,Hsf1,Hspb8,Hsp90ab1,Cct6a,Stub1
7939	HP_POOR_SPEECH	0.982302	1	0.311266	0.830577	9823	260	Grin1,Zfp711,Tubb4a,Gabrd,Ap1s2,Brsk2,Cdh15,Kcnk4,Aspa,Lman2l,Tubb3,Dll1,Satb2,Slc6a17,Unc80,Kif1a,Ski,Ptchd1,Stxbp1,Grid2,Iqsec1,Large1,Mbd5,Atp10a,Dcps,Gas1,Nodal,Med12l,Rps6ka3,Hnmt,Chmp2b,Atp6v1b2,Trmt10a,Med13l,Pak1,Chsy1,Sass6,Trpm3,Kirrel3,Frmd4a,Arhgef6,Gata4,Pak3,Tmem106b,Nono,Fgf8,Chkb,Slc45a1,Cacng2,Kcnq5,Fbxo31,Usp27x,Syt1,Egf,Cc2d1a,Foxg1,Cdon,Adk,Slc19a3,Fgf12,Hdac8,Acsl4,Cad,Mettl23,Uqcc2,Hivep2,Kif15,Nalcn,Slc35a1,Pycr2,Telo2,Nrxn1,Upf3b,Trrap,Stag2,Sobp,Cnksr2,Ophn1,Nubpl,Rab39b,Hs6st2,Rab11a,Cic,Pus3,Add3,Vldlr,Tnik,Ube2a,Mto1,Ap4e1,Cog8,Frrs1l,Tspan7,Med12
2095	GOBP_POSITIVE_REGULATION_OF_TISSUE_REMODELING	0.982302	1	0.250561	0.526449	9379	10	Rock2
1676	GOBP_REGULATION_OF_ACTIN_FILAMENT_LENGTH	0.982402	1	0.303854	0.799592	9824	168	Tenm1,Magel2,Actn2,Tmod1,Twf2,Was,Gsn,Abitram,Carmil1,Plekhh2,Cxcl12,Cdc42ep4,Mtpn,Gba2,Prex1,Ssh3,Sptbn4,Arfip1,Bag4,Naa80,Arpc1b,Arpc4,Cfl2,Eps8,Lmod3,Pak3,Arpin,Hip1r,Cotl1,Carmil2,Prkcd,Cdc42ep2,Add2,Baiap2l1,Ptk2b,Icam1,Triobp
6934	HP_LONG_PHILTRUM	0.982402	1	0.31565	0.847127	9824	317	Myh3,Csgalnact1,Kmt2a,Zfp711,Col11a1,Dll3,Crlf1,Myo18b,Pdha1,Gabrd,Zmiz1,Ntng1,Adamtsl2,Slc26a2,Crtap,Satb2,Slc6a17,Kit,Ski,Ptchd1,Rin2,Cd96,Ints1,Acta1,Camta1,Adsl,Exosc2,Snai2,Glis3,Arhgef2,Smoc1,Mars2,Col11a2,Fbn1,Kras,Hes7,Gja1,Exoc7,Cul7,Rps6ka3,Pkdcc,Braf,Ltbp4,Trmt10a,Mymk,Rfc2,Avp,Arhgef6,Extl3,Gpc6,Pak3,Bmp2,Cask,Ift80,Abcc8,Cdh11,Far1,Usp27x,Dock3,Pex26,Notch2,Pigb,B3galt6,Hspg2,Ltbp3,B3glct,Dlk1,Pign,Fzd2,Phip,Hdac8,Slc2a10,Acsl4,Prkdc,Tor1a,Arid1b,Mtx2,Mettl23,Gp1bb,Huwe1,Nalcn,Pycr2,Tet3,Nrxn1,Nxn,Upf3b,Ocln,Aldh6a1,Svbp,Stag2,Exoc6b,Cnksr2,Rab39b,Kcnj11,Bcl11b,Cdh2,Plod3,Mab21l1,Myod1,Mlxipl,Puf60,Hras,Hpdl,Suz12,Cdk10,Ripply2,Mesp2,Bptf,Pclo,Clcf1,Tspan7,Tenm3,Ppp1r12a,Rac3,Nfib,Med12,Grcc10,Wnt5a,Med13,Xylt2
3916	GOBP_MITOCHONDRION_MORPHOGENESIS	0.982472	1	0.239618	0.545861	9752	18	Slirp,Mtm1,Nubpl,Fez1,Pid1,Polg2,Fis1,Poldip2,Cert1,Pnpt1
503	GOBP_NUCLEOTIDE_EXCISION_REPAIR	0.982502	1	0.287668	0.739724	9825	96	Tcea1,Commd1,Slx4,Polk,Rfc5,Ddb2,Rpa1,Hus1,Polr2a,Zfp830,Cetn1,Rfc2,Hmgn1,Pcna,Uvssa,Sirt1,Ercc5,Ubc,Nthl1,Rad23b,Chd1l,Parp1,Polr2f,Prpf19,Fancc,Gtf2h4,Brip1,Cops3,Ep300,Rpa3,Rad52,Ercc2,Ercc8
4859	GOBP_POSITIVE_REGULATION_OF_ERAD_PATHWAY	0.982759	1	0.243952	0.534007	9575	13	Usp13,Ubqln1,Rnft1,Cav1,Nfe2l2
7820	HP_COARSE_HAIR	0.9828	1	0.261153	0.642033	9827	44	Trp63,Hgsnat,Kras,Rps6ka3,Nectin4,Notch2,Bcs1l,Ofd1,Mras,Smarcal1,Rasa2,Plod3,Lztr1,Ercc3,Hr,Flna,Cbl,Sec23a,Gns,Sos1
2676	GOBP_HISTONE_H4_ACETYLATION	0.982802	1	0.274515	0.692125	9828	66	Kmt2a,Kansl1l,Msl2,Kansl3,Auts2,Naa50,Ncoa1,Msl3,Sirt1,Ogt,Naa60,Trrap,Usp22,Ruvbl2,Myod1,Kat8,Naa40,Ep300,Atf2,Yeats4,Hcfc1,Zmpste24,Meaf6,Ruvbl1
1877	GOBP_REGULATION_OF_INTRACELLULAR_TRANSPORT	0.982902	1	0.314787	0.845253	9829	323	Tenm1,Smo,Hap1,Actn2,Mapk3,Mybpc3,Tnnc1,Slc35d3,Sh3tc2,Casp8,Ppp3r1,Pla2g3,Brsk2,Mtcl1,E2f1,Pla2g4e,Bves,Gli3,Adipoq,Fermt1,Hps4,Trp63,Bmp4,Arhgap44,Nefh,Ifng,Pik3r2,Tfdp2,Dnajc27,Fzd5,Pik3r1,Ppm1a,Angpt1,Gas1,Rint1,Cep290,Spag5,Vamp2,Smad3,Arfip1,Bag4,Plk3,Rapgef3,Pak1,Itgb2,Akap8l,Cib1,Scp2,Txn1,Hyal2,Oaz1,Pdcd10,Park7,Arhgap1,Mavs,Svip,Prkcd,Rangap1,Cdk5r1,Mtmr2,Zdhhc2,Mdfic,Ubr5,Ablim3,Yod1,Fbxw7,Sar1a,Chp2,Dab2,Stom,Slc1a1,Tbc1d20,Sorl1,Jup,Eipr1,Rhou,Derl3,Rab29,Antkmt,Dennd10,Rnf31,Huwe1,Ywhaq,Edem2,Mief2,Ywhaz,Anxa2,Itgam,Zfand1,Ywhag,Hpca,Zic1,Leprot,Tcaf1,Ppp1r13b,Lrrk2,Cd36,Gcc2,Fez1,Hspa1l,Pkia,Hras,Numa1,Prkn,Sec24b,Os9,Ppp1r12a,Ank3,Camk1,Ran,Pcsk9,Lcp1,Ube2d3,Bag3,Sfn,Prkaa1
3838	GOBP_REGULATION_OF_MITOCHONDRIAL_GENE_EXPRESSION	0.982988	1	0.246608	0.587894	9822	29	Fastkd3,Alkbh1,Rpusd4,Rcc1l,Nsun3,Uqcc2,Prkaa1,Uqcc1,Rpusd3,Mettl4,Mpv17l2,Fastkd2
8851	HP_PAROXYSMAL_INVOLUNTARY_EYE_MOVEMENTS	0.983092	1	0.252319	0.60936	9825	34	Abca4,Prom1,Ndufs3,Nkx6-2,Ndufs7,Nubpl,Ndufb11,Ndufa11,Ndufs8,Tmem126b,Ndufs1,Ndufb3,Slc2a1,Ndufs6,Elovl4,Ndufa6,Ndufaf8,Cngb3,Foxred1
7788	HP_HYPERTRIGLYCERIDEMIA	0.983102	1	0.279416	0.707767	9831	72	Jag1,Syne1,Pparg,Phka2,Ttpa,Lcat,Gpd1,Lmna,Rspo1,Fos,Alms1,Apoa5,Lipc,Prf1,Smpd1,Apoe,Mtx2,Plvap,Pnpla2,Xrcc4
7142	HP_STEREOTYPY	0.983202	1	0.305865	0.809519	9832	198	Kmt2a,Grin1,Chd3,Rpe65,Gabrd,Sox5,Ntng1,Mef2c,Brsk2,Cdh15,Gabrg2,Nr2f1,Lman2l,Tubb3,Dll1,Prodh,Kif1a,Ski,Stxbp1,Asxl3,Iqsec1,Auts2,Mbd5,Dcps,Vamp2,Med12l,Hnmt,Wdr26,Chmp2b,Braf,Grin2a,Trpm3,Kirrel3,Gabbr2,Extl3,Tmem106b,Slc45a1,Cacng2,Larp7,Gabra1,Kcnq5,Fbxo31,Syt1,Cc2d1a,Foxg1,Kynu,Slc6a8,Slc9a6,Mettl23,Hivep2,Kif15,Nrxn1,Atrx,Rab39b,Nsd2,Nexmif,Arid2,Rab11a,Cic,Ep300,Ndp,Tnik,Puf60
7019	HP_DEVELOPMENTAL_CATARACT	0.983302	1	0.290432	0.748571	9833	102	Fam111a,Col11a1,Wfs1,Rps15a,Tsr2,Kctd1,Bfsp2,Col4a5,Mplkip,Rpl18,Lmna,Cryba2,Phgdh,Rab18,Rnf113a2,Tbc1d20,Entpd1,Pex11b,Telo2,Sec31a,Neu1,Rpl31,Kmt2c,Msmo1,Ube2a,Pigyl,Ercc2,Ercc8,Gtf2e2,Rpl15,Epg5,Mafa,Rpl11,Sil1,Etfb,Col18a1,Cryaa,Ercc3,Pex7,Nhs,Aldh18a1,Anapc1,Cav1,Crybb1,Crybb3,Kansl1,Crybb2,Rps7,Etfdh
7802	HP_NEURODEGENERATION	0.983302	1	0.28115	0.715472	9833	78	Anxa11,Uchl1,Ang,Nefh,Pon3,Samhd1,Tbk1,Chmp2b,Zbtb20,Epha4,Coq2,Aars2,Pcna,Folr1,Prph,Sod1,Abcd1,Pfn1,1600014C10Rik,Vapb,Ttc19,Pde8b,Gle1,Adar,Mfsd8
9472	HP_CUTANEOUS_MELANOMA	0.983338	1	0.239637	0.534803	9678	15	Braf,Mmp1a,Cxcr4,Hras,Ercc3
4915	GOBP_LYSOSOMAL_PROTEIN_CATABOLIC_PROCESS	0.983477	1	0.242975	0.531869	9582	13	Laptm4b,Cln3,Ccdc115,Mfsd8,Lrp2
3413	GOBP_CELL_DIVISION	0.983502	1	0.324287	0.879949	9835	552	Cenpe,Kdf1,Tgfb2,Dct,Syce2,Arpp19,Ccno,Kntc1,Igf2,Tgfb3,Cables1,Racgap1,Rxfp3,Haus5,Zbtb16,Plk2,Ncapg2,Nek3,Cdt1,Chek2,Sox5,Ercc6l,Brsk2,Ccnd2,Anxa11,Haus4,Topaz1,Pimreg,Haus7,Cat,Dll1,Trp63,Rala,Fzd7,Rock2,Rcc2,Fbxl7,Kit,Cdc14a,Cdc20,Txnip,Git1,Misp,Knstrn,Sac3d1,Septin6,Mplkip,Cdca8,Cinp,Stambp,Incenp,Pdcd6ip,Prc1,Arhgef2,Cdk14,Plk1,Drd2,Haus3,Spag5,Mad2l1,Cit,Cdc25a,Pkp4,Septin9,Tgfa,Ccng2,Nsl1,Plk3,Cul7,Anln,Kmt5a,Myo19,Ttc28,Chmp2b,Fgf1,Rtkn,Rab11fip3,Cenps,Stmn1,Dynlt3,Tppp,Zfp830,Rcc1,Insc,Anapc16,Pou3f2,Cetn1,Pard6b,Cib1,Psrc1,Epb41l2,Fgf2,Cecr2,Ccne2,Mis12,Cenpx,Ube2s,Chmp1b,Top2a,Vegfc,Unc119,Fbxo5,Fgf5,Klhdc8b,Shcbp1l,Klhl13,Septin7,Spc25,Stox1,Cenpw,Cdca5,Dsn1,Sycp1,Klhl42,Ing2,Fgf8,Osm,Plk5,Nde1,Ccna2,Spice1,Fzr1,Ccsap,Cspp1,Espl1,Vegfb,Triobp,Rack1,Pard6g,Haus1,Nr3c1,Ccnt2,Arl8b,Plk4,Nup43,Rhoa,Wnt7a,Sstr5,Anapc13,Dync1li1,Septin3,Txnl4a,Kif2a,Abraxas2,Smc4,Garem1,Septin8,Pgf,Tuba1a,E2f7,Zw10,Cdc7,Brip1,Ereg,Pmf1,Klhl22,Cul3,Rbbp8,Numbl,Kif18b,Ensa,Zfyve19,Haus2,Stag2,Zwint,Numb,Cenpv,Orc6,Epb41,Kif3b,Cetn3,Akna,Ttc19,Babam1,Entr1,Zfp36l2,Lrrcc1,Rab11a,Wnt3a,Smc5,Evi5,Bbs4,Ccnb2,Ska2,Pdxp,Ccng1,Sfrp2,Sapcd2,Numa1,Ercc2,Aurka,Ino80,Usp16,Fgf4,Cenpj,Cables2,Tead3,Trim36,Spast,Ank3,Pdgfa,Ran,Wnt9b,Vegfd,Gpsm2,Fgf7,Nup37,Gipc1,Sfn,Vegfa,Tipin,Macc1,Apc,Nusap1,Csnk1a1,Wwtr1,Phf13,Cdc6,Rae1,Fgf6,Tacc1,Kif4,Hmcn1,Tgfb1,Rgs14,Thbs4,Il1a,Clta,Pou3f3,Mapre1,Cdc25b,Myh10,Ptn,Intu,Ccnd1,Ruvbl1,Ska3,Nedd9,Tsg101,Spire2,Septin11,Efhc2,Anapc1,Septin12,Syce3,Sh3glb1,Usp37,Lig3,Chmp3,Hells,Reep3,Sgo1,Ncaph,E4f1,Opn1mw,Nsmce2,Mis18a,Itgb1bp1,Kif20a,Snx33,Vps4b,Pard6a,Mical3,Fgf9
9362	HP_GENERALIZED_HYPOPIGMENTATION_OF_HAIR	0.983592	1	0.254881	0.619171	9830	37	Rab27a,Trp63,Wrap53,Mlph,Tert,Pign,Myo5a,Tinf2,Slc45a2,Gnptab,Esco2,Pax3,Kansl1,Ube3a,Acd,Lyst,Tyrp1,Rtel1,Ctc1,Nop10,Tyr,Padi3,Dkc1,Oca2,Dstyk,Npm1,Ap3b1,Prkar1a
8842	HP_REDUCED_VISUAL_ACUITY	0.983602	1	0.318666	0.860857	9836	429	Cdhr1,Smo,Twist1,Abca4,Car4,Mertk,Krt12,Slc4a11,Col11a1,Rpe65,Pitpnm3,Stat4,Pcare,Mtrr,Pdha1,Zmiz1,Capn5,Tnfsf11,Mefv,D630045J12Rik,Aspa,Tgfbi,Cacna2d4,Prps1,Nrl,Nr2f1,Tubb3,Hps4,Rbp4,Tub,Bmp4,Scaper,Hgsnat,Iqcb1,Hps5,Sall2,Zfp423,Cc2d2a,Fras1,Pik3r2,Crb1,Frem2,Slc7a14,Primpol,Clrn1,Large1,Pde6c,Ahi1,Fxn,Col9a3,Arhgef2,Prom1,Cdh3,Cep290,Chrdl1,Fbn1,Bloc1s3,Tubb4b,Prpf3,Atf6,Ovol2,Phox2a,Gdf2,Kiz,Wdr26,Braf,Lama1,Hk1,Pitx3,Tsen15,Rgr,Cbs,Ndufs3,Kidins220,Rora,Alms1,Chst5,Erf,Rom1,Zeb1,Poc1b,Prdx1,Atxn7,Nde1,Impg1,Arsa,Ogt,Col8a2,Ift88,Loxl3,Mafb,Tert,Selenoi,Mttp,Eng,Sema4a,Pign,Trpm1,Pcyt1a,Rhoa,Abcd1,Cln3,Sall4,Lim2,Kif1c,Ofd1,Fktn,Atp1a3,Cabp4,Lrpap1,Gp1ba,Gp1bb,Ahr,Gjb2,Hps6,Guca1a,Arl2,Xrcc4,Itga2b,Ndufs7,Lca5,Sobp,Plg,Atrx,Nubpl,Impg2,Erap1,Gnas,Dpp6,Abcc6,Mlxipl,Chn1,Il10,Lamb2,Aire,Impdh1,Fas,Ndufb11,Ndufa11,Ndufs8,Ndp,Puf60,Il12a,Vsx1,Ttc8,Ap4e1,Rft1,Ush2a,Lrp5,Ift140,Tmem138,Mfsd8,Tenm3
7063	HP_PROGRESSIVE_EXTERNAL_OPHTHALMOPLEGIA	0.983681	1	0.237347	0.540688	9764	18	Dguok,Tymp,Rrm2b,Polg2,Slc25a4,Vars2,Tk2,Acads
2794	GOBP_REGULATION_OF_CHOLESTEROL_BIOSYNTHETIC_PROCESS	0.9837	1	0.259498	0.636024	9836	42	Scd1,Fgf1,Hmgcr,Acacb,Sod1,Apoe,Erlin2,Tm7sf2,Ran,Sqle,Cyp51,Prkaa1,Hmgcs1,Gpam,Erlin1,Fdft1,Sec14l2,Mvk,Nfyc,Nfyb,Acaca,Kpnb1,Nfya,Sc5d,Dhcr7
8164	HP_COLON_CANCER	0.9837	1	0.259469	0.635953	9836	42	Chek2,Epcam,Axin2,Kras,Msh6,Trip13,Nthl1,Minpp1,Col14a1,Msh3,Mlh1,Mlh3,Apc,Habp2,Cep57,Bmpr1a
2257	GOBP_DNA_DEALKYLATION	0.983776	1	0.243203	0.57592	9822	27	Alkbh1,Mpg,Apobec2,Alkbh2,Tet3,Tet1,Mgmt,Trim28,Apobec3,Ascc3,Stpg4,Apobec1,Alkbh4,Alkbh3,Apex1
9235	HP_ABNORMALITY_OF_THE_UMBILICAL_CORD	0.983794	1	0.247854	0.597273	9833	33	Lmna,Itgb2,Pigv,Phgdh,Pigw,Hspg2,Foxf1,Pigo,Pigyl,Mctp2,Mks1,Zmpste24
5605	GOCC_SWI_SNF_SUPERFAMILY_TYPE_COMPLEX	0.983802	1	0.278224	0.704747	9838	72	Hdac1,Chd3,Smarca1,Mbd3,Ss18,Smarcd2,Bicral,Cecr2,Mta3,Mta1,Smarcd1,Smarcc1,Arid1b,Pbrm1,Nfrkb,Actr6,Trrap,Arid1a,Ncr1,Ruvbl2,Ino80,Bptf,Rsf1,Smarce1,Rbbp4,Ruvbl1,Chd4,Znhit1
572	GOBP_PROTEIN_QUALITY_CONTROL_FOR_MISFOLDED_OR_INCOMPLETELY_SYNTHESIZED_PROTEINS	0.983873	1	0.242512	0.572775	9821	26	Oma1,Tor1a,Cul3,Ngly1,Rnf5,Clpp,Klhl15,Rnf126,Aup1,Yme1l1,Zyg11b,Stub1,Uggt1,Zer1,Ufd1
8995	HP_APLASIA_HYPOPLASIA_INVOLVING_THE_PELVIS	0.983902	1	0.26629	0.664767	9839	55	Slc26a2,Col11a2,Traf3ip1,Cul7,Nans,Rspo2,B3galt6,Dlk1,Wnt7a,Trpv4,Runx2,Mtx2,Matn3,Exoc6b,Nsd2,Ercc8,Poc1a,Ift140,Comp,Intu,Chd4,Fgfr3,Rspry1,Xylt1,Ifngr1,Nsdhl,Col2a1,Pop1,Abcc9
10213	HP_PEDIATRIC_ONSET	0.984302	1	0.324344	0.880991	9843	584	Col6a1,Ryr1,Kitl,Rab27a,Pcdh19,Abca4,Jag1,Magel2,Lacc1,Gfap,Scnn1a,Slc4a11,Zap70,Grin1,Galnt3,Chd3,Syne1,Chrna4,Lck,Lama3,Mtrr,Blnk,Pdha1,Itga7,Zmiz1,Itpr1,Rag2,Ap1s2,Col1a2,Mefv,Mthfr,Tbx19,Galns,Jph1,Prps1,Gabrg2,Retreg1,Zfp462,Lman2l,Cacna2d2,Car12,Trpa1,Il6ra,Kif1a,Krt81,Sftpb,Mmaa,Ptchd1,Atp2b3,Mast1,Scn3a,Rusc2,Dcdc2a,Grid2,Smpx,Crb1,Il2rg,Chrna1,Cd3e,Large1,Adsl,Rasgrp2,Krt83,Pik3r1,Fxn,Dcx,Krt86,Gjb3,Rint1,Gan,Hydin,Vamp2,Ntrk1,Gja1,Speg,Nlrc4,Rpsa,Hnmt,Wdr26,Trpm6,Plekhg5,Alas2,Pts,Gpd1,Lmna,Mymk,Med13l,Pak1,Scn9a,Cct5,Cfh,L2hgdh,Kcnj10,Srd5a3,Lims2,Kidins220,Nr3c2,Rorc,Chst5,Tmem94,Carmil2,Ufsp2,Slurp1,Prdx1,Ncf1,Uvssa,Plcg2,Pnpla6,Adat3,Pola1,Setd1a,Cubn,Snap29,Arfgef2,Clcn1,Syt1,Aldh5a1,Hikeshi,Gla,Gch1,Triobp,Cc2d1a,Vdr,Tubgcp2,Adk,Prf1,Hnf1a,Aimp2,Dnaaf4,Cyba,Slc6a8,Smpd1,Nkx6-2,Pigp,Nkx2-1,Cybb,Slc19a3,Phip,Ndrg1,Plp1,Trpv4,Scnn1g,Bcs1l,Prkdc,Fktn,Abcb11,Cad,Mtx2,Mettl23,Cxcr4,Chrne,Elane,Uqcc2,Hivep2,Huwe1,Plekhg2,Zfp142,Ccdc115,Als2,Mief2,Magt1,Gjb2
9343	HP_ABNORMALITY_OF_URINE_CALCIUM_CONCENTRATION	0.984402	1	0.265443	0.660236	9844	52	Cdkn1a,Phex,Cftr,Alpl,Cldn10,Rfc2,Kcnj10,Fgf23,Fcgr3,Cdkn2c,Mlxipl,Adcy10,Maged2,Ap2s1,Limk1,Tgfb1,Casr,Slc34a1
816	GOBP_ENSHEATHMENT_OF_NEURONS	0.984502	1	0.293798	0.762611	9845	119	Gpc1,Sh3tc2,Rarb,Lpar1,Klk8,Aspa,Acer3,Hes5,Ski,Mobp,Abcd2,Myrf,Tppp,Nfasc,Pou3f2,Cd9,Kcnj10,Cntnap1,Slc8a3,Mtmr2,Amigo1,Sod1,Acsbg1,Mal,Tnfrsf21,Nkx6-2,Abcd1,Lgi4,Ndrg1,Plp1,Cxcr4,Arhgef10,Ncmap,Rarg,Cldn11,Tymp
8870	HP_CORNEAL_OPACITY	0.984502	1	0.307786	0.817278	9845	221	Prdm5,Jag1,Krt12,Slc4a11,Col11a1,Ncapg2,Lifr,Galns,Tgfbi,Fermt1,Slc4a4,Bmp4,Ephx2,Cc2d2a,Fras1,Myorg,Vac14,Large1,Pik3r1,Gjb3,Cep290,Chrdl1,Kras,Ntrk1,Ovol2,Gja1,Lcat,Ddb2,Ripk4,Arsb,Lmna,Pitx3,Rfc2,Mmp1a,Chst5,Zeb1,Trip13,Pola1,Pex26,Cspp1,Gla,Ercc5,Col8a2,Pex2,B3glct,Pign,Apoe,Fktn,Pex11b,Pex10,Foxc1,Smarcal1,Gjb2,Rax,Ocln,Rpgrip1l,Neu1,Sox2,Cryba4,Ghr,Gnas,Nsd2,Uros,Ep300,Aire,Ndufb11,Ndp,Hras,Vsx1,Ercc2,Ercc8,Lrp5,Tenm3,Pcsk9,Asah1,Glb1,Polr3a,Tmem107,Mks1,Pxdn,Gnptab,Col18a1,Ngly1,Ubiad1,Limk1,Cryaa,Esco2,Flnb,Zmpste24,Ercc3,Nlrp3,Trpv3,Aldh18a1,Crppa,Cep57,St14,Crybb1,Mmp14,B9d2,Ercc4,Gusb,Jam2,Dag1,Kera,Crybb2,Abca1
1429	GOBP_PEPTIDYL_ARGININE_METHYLATION	0.984502	1	0.234997	0.519417	9655	14	Prmt2,Prmt6,Fbxo11,Prmt8
6381	GOMF_G_PROTEIN_BETA_SUBUNIT_BINDING	0.984587	1	0.236058	0.537752	9773	18	Gng7,Cct5,Gng8
4186	GOBP_REGULATION_OF_CELLULAR_RESPONSE_TO_STRESS	0.984602	1	0.325464	0.884996	9846	630	Ier5,Rasgrp1,Sh3rf2,Twist1,Sema3a,Cav3,Tgfb2,Gadd45a,Bcl6,Dusp1,Tpd52l1,Klf4,Rtn4r,Dact1,Rif1,Mapk3,Map3k5,Plk2,Aqp11,Adcy8,Creb3l1,Arg2,Tlr9,Was,Wnt16,Wfs1,Prkcg,Chek2,Map3k4,Clec7a,Fgf10,Skil,Tnfsf11,Klk8,Hsph1,Traf1,Usp51,Stk26,Vash1,Slc30a10,Foxo1,Cxcl12,Cd74,Pla2r1,Cgas,Traf3,Fzd7,Rock2,Sphk1,Mif,Slc7a11,Mapk8ip1,Bok,Pml,Radx,Snai2,Cdkn2d,Pik3r1,Ndc1,Atf6b,Rap2a,Arhgef2,Rint1,Axin2,H2-M3,Kras,Ccl19,Ephb1,Ager,Atf6,Wrap53,Kcnk2,Pdx1,Tlr6,Bag4,Gpr37l1,Rpa1,Kmt5a,Usp25,Vps13c,Spred1,Spred3,Plcb1,Tnr,Coro2b,Serpinf2,Epha4,Sema4c,Cd34,Bag5,Fkbp1b,Usp14,Txn1,Smg1,Ccn2,Smyd2,Pdcd10,Gata4,Tnfrsf19,Usp13,Insig2,Etaa1,Atm,Tex15,Park7,Fbxo5,Bmp2,Ppp1r10,Fcgr2b,Yju2,Stk24,Nod1,Svip,Ing2,Nudt16l1,Nono,Bclaf1,Prkcd,Hand2,Cyld,Inava,Ncf1,Ambp,Pcna,Sirt1,Ubr5,Hspa1a,Triap1,Ptk2b,Fbh1,Sod1,Rnf13,Hikeshi,Fbxw7,Sh3rf1,Gch1,Eya4,Rack1,H2ax,Ube2v2,Hsp90aa1,Txndc12,Tert,Phlpp1,Ltbr,Trp53bp1,Nup43,Thy1,Abcd1,Parp1,Fem1b,Wnt7a,Cln3,Dab2ip,Pawr,Edar,Prkdc,Fktn,Lancl1,Lyn,Ankrd1,Prrx1,App,Ptpn22,Bag2,Hyou1,Ackr3,Pycard,Nup160,Hif1a,Rapgef1,D130043K22Rik,Mapkapk2,Nck2,Hspb1,Usp47,Grina,Nsd2,Gadd45b,Ccr7,Arid2,Lrrk2,Terf2ip,Kmt5c,Alox5,Nme5,Xdh,Babam1,Cd36,Dnajb6,Ficd,Ep300,Il10,Fas,Ptges3,Rpa3,Hspa1l,Cdk9,Nudt16,Hras,Ddx39b,Nup88,Met,Rad52,Sfrp2,Ercc8,Flt4,Spring1,Prkn,Ddit3,Msx1,Agr2,Wnt1,Tirap,Rnf169,Tmem161a,Wnt5a,Mgmt,Polq,Eya1,Rtn4rl1,Egfr,Gpx1,Bag3,Dek,Nup37,Vegfa,Zfp385a,Ddx11,Htra2,Efhd1,Nup133,Dnajc2,Bdkrb2,Fignl1,Ubqln1,Gsk3b,Eya2,Bag1,Tigar,Rae1,Ccar2,Trim28,Dtx3l,Zfp365,Mlst8,Aaas,Fbxo7,Dnaja1,Rnft1,Zfp277,Sash1,Parp3,Kmt5b,Uimc1,Zmpste24,Ptn,Ppp4c,Camk2b,Casp9,Nup93,Micu1,Mms19,Spire2,Aifm2,Armt1,Mfhas1,Bcl2l11,Rmi2,Cav1,Itch,Flna,Atr,Nup155,Map3k3,Bmpr1a,Ins2,Nr1h2,Rnf168,Rassf2,Slf1,Shld2,Tmed2,Dnajc3,Map4k4,Stk3,Map3k20,Ulk4,Klhl15,Nfe2l2,Endog,Shld1,Ercc4,Pink1,Slc25a23,Ankle1,Cbx8
10518	Gray_2014_ChronicRestraintStress_Upregulated_HC	0.984656	1	0.241041	0.560771	9817	22	Galnt10,Ngef,Nvl,Mrpl51,Eif4e3,Snta1,Nos3,Dnajc5g,Dmrtc1a,Lsm12,Ormdl3,Slc19a2,Trim9,Pigl,Plagl2,Tcf20
72	GOBP_NUCLEAR_TRANSCRIBED_MRNA_CATABOLIC_PROCESS	0.984702	1	0.299148	0.784593	9847	152	Tnrc6c,Rps15a,Rpl14,Rpl21,Nanos1,Tut7,Exosc2,Rps5,Dcps,Rps21,Nt5c3b,Rpsa,Samd4b,Rpl18,Dhx34,Rpl13a,Nanos2,Smg1,Pnrc2,Atm,Pan2,Cnot7,Mrto4,Ago2,Lsm4,Exosc5,Tnks1bp1,Rpl18a,Upf1,Tnrc6a,Samd4,Smg5,Cnot10,Exosc7,Rbm8a,Exosc8,Exosc6,Exosc10,Upf3b,Rpl31,Ssb,Rps25,Lsm5,Zfp36l2,Rpl24,Rpl15,Mtpap,Ago1,Casc3,Rpl11,Rps9,Mlh1,Tut4,Eif3e,Rpl38
1646	GOBP_UBIQUITIN_DEPENDENT_ERAD_PATHWAY	0.984702	1	0.279046	0.709536	9847	77	Wfs1,Man1a,Sgtb,Fbxo2,Usp14,Nccrp1,Svip,Yod1,Ankzf1,Derl3,Tmub1,Erlin2,Fbxo6,Fbxo27,Sel1l,Stt3b,Edem2,Fbxo17,Psmc6,Dnajb2,Nploc4,Foxred2,Os9,Dnajc18,Rnf103,Ubqln1,Ube4a,Dnajb14,Erlin1,Rnf5,Cav1,Edem3,Nfe2l2,Man1b1
5785	GOMF_CHROMATIN_BINDING	0.984702	1	0.321618	0.871368	9847	498	Onecut1,Hdac1,Gadd45a,Bcl6,Klf4,L3mbtl3,Cebpb,Prdm11,Creb3l1,Scml4,Rara,Tox3,Six1,Zfp354b,Cdt1,Rbpj,Ctbp2,Atad2b,Fosl2,Ascl1,Rag2,Skil,Nfatc2,Prdm1,Chd7,Usp51,Gli3,Foxo1,H1f8,Nrl,Pparg,Cgas,Trp63,Zfx,Satb2,Gmnn,Hes5,Vax2,Tnrc18,Smarca1,Pbx2,Grhl1,Cenpb,Mbd3,Asxl3,Primpol,Plac8,Auts2,Stag3,Thra,Nr5a1,Jdp2,Rec8,Pcgf2,Mbd5,Samd1,Klf14,Smad6,Grhl3,Uhrf1,Ovol2,Pdx1,Smad3,Foxn4,Sp3,Smarcd2,Ncoa1,Pou4f2,Cenps,Polr2a,Rcc1,Myog,Msh6,Ar,Cited1,Nap1l3,Erg,Mta3,Faap24,Tox2,Mta1,Hmgn1,Ndn,Phf19,Macroh2a2,Smarcd1,Wdr13,Cbx5,Top2a,Fos,Hesx1,Wbp2,Tspyl1,Polr1a,Pcgf1,Cdca5,Mtf2,Ing2,Rnf2,Nono,Smarcc1,Top2b,Rit2,Pcna,Esr1,Pkn1,Sirt1,Pola1,Sox9,Ncor2,Ldb1,Hnrnpc,Morc2a,Upf1,Vax1,Bahd1,Gper1,Dlx1,Tfap2b,L3mbtl2,Cbx2,Ccnt2,Chaf1b,Cebpa,Tfap2a,Eny2,Cbx4,Hnf4a,Stat5b,Epop,Arid1b,Smc4,Safb,Brip1,Foxc1,Pbrm1,Gtf2b,Elk4,Phf21a,Actr6,Rarg,Stag2,Ezh1,Prkcb,Sfmbt1,Pwwp2a,Atrx,Arid1a,Nsd2,Sap30l,Thap7,Nkapl,Prmt6,Nap1l5,Noc2l,Lemd3,Ruvbl2,Hinfp,Kmt5c,Tada2b,Atf5,Mpo,Ncaph2,Myod1,Ep300,Aire,Isl1,Ift74,Phf8,Cdk9,Phf1,Atf2,Stat3,Neurod1,Rela,Suz12,Fezf2,Mllt6,Rcor1,Foxc2,Med12,Ran,H1f10,Rnf169,Mbd2,Dlx3,Sox15,Polq,Polr3a,Egfr,Mlh1,Mlh3,Prkaa1,Rnf20,Cbx1,Ddx11
4185	GOBP_DNA_DEMETHYLATION	0.984742	1	0.240523	0.557093	9809	21	Alkbh1,Apobec2,Alkbh2,Tet3,Tet1,Trim28,Apobec3,Stpg4,Apobec1,Alkbh4,Alkbh3,Apex1
8295	HP_PARALYSIS	0.984802	1	0.295288	0.769212	9848	130	Aloxe3,Syne1,Cacna1s,Tnfsf11,Anxa11,Ang,Nefh,Pon3,Tbk1,Kras,B4galnt1,Bche,Car2,Chmp2b,Lmna,Hk1,Epha4,Trim2,Pdcd10,Cntnap1,Pi4ka,Hfe,Nono,Slc4a1,Pola1,Prph,Sdhc,Sod1,Morc2a,Pfn1,Trpv4,Fah,Vapb,Cacna1a,Sec31a,Hspb1,Mlxipl,Tmem43,Fh1,Gle1,Slc25a11,Dlst,Sdha,Bag3,Prrt2,Glt8d1,Epas1,Kcne3,Sdhaf2,Abcb6,Gaa,Pon2,Aldh18a1
1333	GOBP_STEROL_TRANSPORT	0.984902	1	0.285659	0.735379	9849	99	Osbpl1a,Stard5,Zdhhc8,Adipoq,Soat2,Pnlip,Cftr,Relch,Lcat,Scp2,Osbpl10,Npc1,Akr1c21,Apoa5,Sirt1,Serac1,Lipc,Egf,Stx12,Mttp,Pla2g10,Abca5,Apoe,Abca3,Tspo,Lipg
5066	GOBP_REGULATION_OF_RESPONSE_TO_DNA_DAMAGE_STIMULUS	0.985001	1	0.305408	0.809319	9850	206	Twist1,Rif1,Was,Prkcg,Chek2,Fgf10,Skil,Usp51,Cxcl12,Cd74,Pla2r1,Cgas,Mif,Pml,Radx,Snai2,Cdkn2d,Rint1,Axin2,Wrap53,Kmt5a,Spred1,Spred3,Smg1,Smyd2,Etaa1,Atm,Tex15,Fbxo5,Ppp1r10,Yju2,Ing2,Nudt16l1,Bclaf1,Prkcd,Pcna,Sirt1,Ubr5,Triap1,Fbh1,Eya4,H2ax,Ube2v2,Trp53bp1,Parp1,Fem1b,Prkdc,Ankrd1,Ackr3,Usp47,Nsd2,Arid2,Terf2ip,Kmt5c,Babam1,Cdk9,Nudt16,Ddx39b,Rad52,Sfrp2,Ercc8,Msx1,Rnf169,Tmem161a,Mgmt,Polq,Eya1,Egfr,Dek,Zfp385a,Ddx11,Fignl1,Eya2,Tigar,Ccar2,Trim28,Dtx3l,Zfp365,Parp3,Kmt5b,Uimc1,Zmpste24,Ppp4c,Casp9,Mms19,Spire2,Armt1,Rmi2,Atr,Rnf168,Slf1,Shld2,Map3k20,Klhl15,Shld1,Ercc4,Ankle1,Cbx8
4712	GOBP_NEGATIVE_REGULATION_OF_AUTOPHAGOSOME_ASSEMBLY	0.985012	1	0.233451	0.516001	9660	14	Tmem39b,Mtm1,Lrrk2,Fez1,Pink1,Nupr1
545	GOBP_TRNA_MODIFICATION	0.985101	1	0.279803	0.713816	9851	82	Mettl8,Bcdin3d,Alkbh1,Tyw3,Trmt10a,Cdkal1,Thg1l,Lcmt2,Trdmt1,Aars2,Nat10,Trmt44,Trmt11,Adat3,Nsun6,Trmt2b,Thumpd3,Osgep,Dus3l,Nsun3,Trmt12,Trit1,Ssb,Pus3,Mto1,Osgepl1,Elp6,Trmt112,Mettl1,Qtrt2,Ctu2,Trmu,Trmt61a,Dph3,Thada,Trmt9b,Trmt1,Trmt13,Urm1,Pus7,Dus2,Adat2,Wdr4,Pus1,Ankrd16,Dus1l,Trmt10c,Thumpd1,Nsun2,Ctu1,Elp4,Mtfmt
10089	HP_DYSKINESIA	0.985101	1	0.305873	0.810793	9851	208	Scn1b,Grin1,Brsk2,Cdh15,Dalrd3,Uchl1,Gabrg2,Lman2l,Hcn1,Unc80,Kif1a,Prkra,Aga,Scn3a,Stxbp1,Iqsec1,Gabra2,Mbd5,Epcam,Dcps,Kras,B4galnt1,Med12l,Hnmt,Chmp2b,Vps13c,Mecr,Msh6,Coq2,Trpm3,Kirrel3,Park7,Cask,Slc45a1,Cacng2,Atxn7,Kcnq5,Fbxo31,Syt1,Stx16,Cc2d1a,Foxg1,Sema4a,Gabra5,Pigp,Fgf12,Plp1,Slc13a5,Mrm2,Mettl23,Hivep2,Slc25a10,Nalcn,Cacna1a,Slc35a1,Ywhag,Cnksr2,Rab39b,Gnas,Lrrk2,Pars2,Tmem43,Rab11a,Cic,Ndufs8,Tnik,Surf1,Prkn,Frrs1l,Prrt2,Mlh1,Dhdds,Mlh3,Sil1,Syngap1,Tecr,Grin2d,Htra2,Washc4,Pigq,Nus1,Slc25a22,Vps35,Pgap1,Ppp3ca,Camk2b,Dnajc6,Micu1,Yif1b,Bmpr1a,Slc2a1,Dnajc19,Kcnb1,Kcna2,Slc39a14,Pink1,Xk,Jam2,Fastkd2,Man1b1,Eef1a2,Kcnma1,Mboat7,Gigyf2,Dock8,Trim8,Atp6v1a,Pik3ca,Crbn,Pnkp,Actl6b,Ireb2,Fgf14,Ntrk2
29	GOBP_SPLICEOSOMAL_TRI_SNRNP_COMPLEX_ASSEMBLY	0.985244	1	0.238746	0.51642	9547	12	Prpf3,Prpf19
44	GOBP_SPLICEOSOMAL_SNRNP_ASSEMBLY	0.985293	1	0.247811	0.598473	9847	34	Prpf3,Snrpd2,Gemin6,Lsm4,Prpf19,Gemin2,Snrpf,Gemin7
5122	GOCC_AUTOPHAGOSOME_MEMBRANE	0.985294	1	0.244752	0.589796	9848	33	Sting1,Tmem150b,Map1lc3a,Snap29,Atg14,Atp6ap2,Vmp1,Tm9sf1,Prkd1,Sh3glb1,Atg16l2
690	GOBP_VESICLE_TARGETING	0.985401	1	0.282911	0.725287	9854	90	Ap1m2,Napa,Gria1,Ankrd28,Ctsz,Ppp6c,Tgfa,Ykt6,Mcfd2,Folr1,Snap29,Sar1a,Rab1b,Sec24d,Tbc1d20,Arfgap3,Bet1,Cnih3,Cul3,Ppp6r1,Sec31a,Snap23,Wdr11,Trappc6a,Uso1
7033	HP_RETINAL_DETACHMENT	0.985401	1	0.281251	0.719181	9854	86	Prdm5,Aldh1a3,Col11a1,Capn5,Tub,Large1,Col9a3,Chrdl1,Fbn1
1387	GOBP_BASE_CONVERSION_OR_SUBSTITUTION_EDITING	0.985427	1	0.23729	0.519425	9601	13	Apobec2,Mettl3,Nudt16,Adar,Apobec3,Apobec1,Adat2,Adarb2,Aicda,Adarb1,Rbm47
4437	GOBP_SYNAPTIC_VESICLE_ENDOSOMAL_PROCESSING	0.985444	1	0.24462	0.513966	9409	10	Itsn2,Stx6,Eea1
6287	GOMF_PHOSPHATASE_ACTIVATOR_ACTIVITY	0.98545	1	0.23858	0.516062	9549	12	Igfbp3,Bmp2
1912	GOBP_REGULATION_OF_CELLULAR_COMPONENT_SIZE	0.985501	1	0.31431	0.844996	9855	345	Tenm1,Bdnf,Sema3a,Cav3,Sema3e,Sema7a,Sema3c,Magel2,Rtn4r,Actn2,Tmod1,Draxin,Twf2,Aqp11,Sema4f,Prr16,Was,Gsn,Abitram,Carmil1,Plekhh2,Deptor,Plxna3,Sema3g,Cxcl12,Islr2,Cdc42ep4,Mtpn,Rap1gap2,Fstl4,Gba2,Nrp1,Prex1,Dscam,Epha7,Slc12a7,Dcc,Ssh3,Sptbn4,Arfip1,Bag4,Naa80,Rilp,Pou4f2,Sema4d,Tnr,Arpc1b,Pak1,Sema4c,Lpar3,Cdh4,Pex11g,Arpc4,Cfl2,Eps8,Lmod3,Cdhr2,Pak3,Arpin,Il7r,Hip1r,Cotl1,Carmil2,Prkcd,Cdc42ep2,Olfm1,Cdk5r1,Add2,Sema5b,Baiap2l1,Ptk2b,Eif4g2,Aqp1,Icam1,Rin3,Triobp,Sema4a,Rhoa,Wnt7a,Cln3,Pfn1,Apoe,Cdc42ep1,Trpv4,Pex11b,Plekhg2,Als2,Pycard,Hck,Arpc5l,Dip2b,Rnd2,Rarg,Slc12a2,Lrrc8a,D130043K22Rik,Nck2,Ccr7,Nckap1,Rab3b,Fmn1,Tmod4,Cyria,Rab11a,Wnt3a,Add3,Ryk,Plek,Ano6
7445	HP_MICROVESICULAR_HEPATIC_STEATOSIS	0.985546	1	0.239046	0.509838	9477	11	Cars2,Bcs1l,Ngly1,Trmu,Dnajc19,Mpv17,Lrpprc,Tfam,Acad9,Mrpl44,Polg
539	GOBP_MRNA_CLEAVAGE	0.985645	1	0.238287	0.551916	9818	21	Mov10,Ago2,Cpsf1,Cpsf4l,Rnase4,Polr2i,Nudt21,Cstf2,Ern1,Cstf2t,Pcf11,Cpsf2,Cpsf4
1671	GOBP_CYTOSKELETON_DEPENDENT_INTRACELLULAR_TRANSPORT	0.985701	1	0.302801	0.798514	9857	178	Kif17,Bbs12,Hap1,Fyco1,Ccdc88b,Myo5b,Ttc21a,Ap3s1,Bloc1s1,Myo7b,Tub,Nefh,Myo1g,Kif1a,Dynlrb2,Myo6,Bloc1s6,Myo7a,Rhot2,Bloc1s3,Traf3ip1,Myo19,Sybu,Hook2,Kif5a,Trak2,Ift80,Nde1,Ift122,Dynll1,Ppfia2,Sod1,F8a,Ift88,Tmem108,Map6,Arl8b,Klc3,Cln3,Kif1c,Arhgap21,Bicdl1,App,Tuba1a,Ift27,Hif1a,Myo5c,Lca5,Hspb1,Hook3,Kif3b,Ift74,Cluap1,Fez1,Myo5a,Kif3c,Ift140,Spast,Apba1
7046	HP_RIEGER_ANOMALY	0.985754	1	0.23864	0.508973	9479	11	Pik3r1,Foxc1,Nsd2
8380	HP_DEATH_IN_CHILDHOOD	0.985896	1	0.249229	0.604299	9855	36	Rab27a,Rint1,Mrm2,Abcb11,Mtx2,Stt3b,Hyou1,Sec31a,Fadd,Ercc2,Gnptab,Nfix,Scyl2
1714	GOBP_NEGATIVE_REGULATION_OF_HISTONE_MODIFICATION	0.9859	1	0.255176	0.624404	9858	41	Twist1,Ski,Mtf2,Sirt1,Ubr5,Kdm5a,Thap7,Prmt6,Noc2l,Phf1,Mllt6,Aass,Foxp3,Sin3a,Dnmt1
9326	HP_SIMPLE_FEBRILE_SEIZURE	0.986032	1	0.232161	0.513148	9670	14	Tsen15,Kcnq3,Prrt2,Wac,Sepsecs,Tbc1d24,Tsen2,Tsen34,Kcnq2
7470	HP_FAILURE_TO_THRIVE	0.986101	1	0.328231	0.896007	9861	825	Col6a1,Dsp,Ryr1,Antxr2,Csf2rb2,Rasgrp1,Aloxe3,Dpyd,Cyp11a1,Myh3,Gpc1,Jag1,Sema3c,Magel2,Plagl1,Dnajc21,Scnn1a,Acvr1,Igf2,Kmt2a,Dact1,Zap70,Scn1b,Fam111a,Prokr2,Lck,Ass1,Lama3,Ncapg2,Cdt1,Rbpj,Mtrr,Tmprss15,Sting1,Blnk,Pdha1,Gabrd,Itga7,Casp8,Rarb,Cd3g,Edn3,Ascl1,Rag2,Chrm3,Mthfr,Asl,4933427D14Rik,Cr2,Stra6,Chd7,Tnfrsf13b,Sftpc,Dalrd3,Prps1,Gabrg2,Pparg,Mkrn3,Dll1,Hcn1,Phka2,Csf2ra,Bmp4,Nrtn,Gmnn,Il2rb,Car12,Icos,Col12a1,Unc80,Gck,Slc25a21,Ski,Sftpb,Mmaa,Scn3a,Agxt,Cd96,Stxbp1,Ifng,Ltc4s,Col4a5,Vac14,Cftr,Acta1,Asxl3,Clmp,Alpl,Il2rg,Cd3e,Kcnj6,Gabra2,Evc2,Stambp,Pik3r1,Pcgf2,Baat,Krt14,Epcam,Gas1,Smoc1,Lpin2,Fbn1,Kras,Cit,Pdx1,Usf3,Gja1,Hadha,Nodal,Ddb2,Otc,Nlrc4,Dguok,Car2,Nhlrc2,Smarcd2,Wdr26,Braf,Polr2a,Lmna,Arpc1b,Mymk,G6pc3,Acsf3,Nfasc,Cbs,Cd79a,Rfc2,St3gal5,Dll4,Umps,Ndn,Ptprc,Mccc1,Atm,Cars2,Fos,Ndufa12,Ndufs3,Hesx1,Echs1,Aars2,Nr3c2,Cask,Abcc8,Il7r,Sp110,Nono,Fgf8,Nadk2,Carmil2,Ciita,Polr1d,Prkcd,Pnpo,Prdx1,Atxn7,Krt5,Bsnd,Enpp1,Gria4,Slc4a1,Phgdh,Adat3,Tfrc,Pola1,Mmut,Serac1,Sox9,Rfxank,Ube3b,Snap29,Il1rn,Arfgef2,Sdhc,Rnf13,Hikeshi,Pex26,Cspp1,Camkmt,Ercc5,Notch2,Pigb,Vdr,Pex2,Tert,Cdon,Adk,Prf1,Fcgr3,Mttp,Agps,Slc6a8,Smpd1,Gabra5,Osgep,Pigp,Nkx2-1,Slc19a3,Fgf12,Mpi,Mccc2,Hdac8,Abca3,Prepl,Elmo2,Plp1,Scnn1g,Bcs1l,Slc13a5,Stat5b,Ofd1,Tgm1,Dclre1c,Abcb11,Amer1,Fah,Pex11b,Ndufa2,Arid1b,Pex10,Eogt,Exosc8,Relb,Gp1bb,Stt3b,Ephx1,Kif15,Nalcn,Cacna1a,Pycr2,2700049A03Rik,Nrxn1,Ndufs7,Ywhag,Sec31a,Ocln,Stag2,Lrrc8a,Rag1,Trit1,Cnksr2,Nubpl,Kmt2c,Spop,Orc6,Gnas,Ppm1b,Tcf3,Nsd2,Kcnj11,Nexmif,Cd79b,Lemd3,Cers3,Abcc6,Wdr11,Msmo1,Orai1,Arhgap31,Pars2,Tctn3,Myod1,Mlxipl,Lamb3,Ep300,Fh1,Pus3,Ndufb11,Ndufa11,Ndufs8,Ndp,Cplane1,Tll1,Stat3,Surf1,Hras,Lrba,Hpdl,Mto1,Ercc2,Ercc8,Col4a6,Ermard,Vps33b,Rft1,Cog8,Bptf,Scnn1b,Mrps14,Adar
10788	Gemma_GSE74966_Genome-wide_maps_of_chromatin_changes_uppon_contextual_fear_conditioning_in_mice_(RNA-seq)_treatment_contextual.fear.conditioning_Down	0.9862	1	0.258783	0.638042	9861	46	Katnbl1,Zfand5,Amy1,Gpr135,Cldn1,Cnot7,Larp1b,Mbip,Tfrc,Usp2,Cetn3,Rad52,Ciart,Cep57,Tmem181a,Nr1d2,Slc35b3,Gclc,Lrrc58,Srsf5,Dgke,Uri1,Hif3a,Foxred1,Igip,Zfp26,Dbp,Gtf2a1,Fam76b,Rabgap1,4931406C07Rik,Hnrnpa1,Tspan4,Pus10,Fbxo22
10790	Gemma_GSE74966_Genome-wide_maps_of_chromatin_changes_uppon_contextual_fear_conditioning_in_mice_(RNA-seq)_treatment_electric.shock_contextual.fear.conditioning_Down	0.9862	1	0.258783	0.638042	9861	46	Katnbl1,Zfand5,Amy1,Gpr135,Cldn1,Cnot7,Larp1b,Mbip,Tfrc,Usp2,Cetn3,Rad52,Ciart,Cep57,Tmem181a,Nr1d2,Slc35b3,Gclc,Lrrc58,Srsf5,Dgke,Uri1,Hif3a,Foxred1,Igip,Zfp26,Dbp,Gtf2a1,Fam76b,Rabgap1,4931406C07Rik,Hnrnpa1,Tspan4,Pus10,Fbxo22
9993	HP_TICS	0.986248	1	0.236144	0.516915	9609	13	Ptchd1,Arid2,Puf60,Slitrk1
558	GOBP_SIGNAL_PEPTIDE_PROCESSING	0.986274	1	0.237759	0.507094	9484	11	Sppl3,Spcs1,H13,Immp2l,Sec11a,Furin,Spcs2,Pcsk5,Spcs3
2014	GOBP_REGULATION_OF_CHROMOSOME_ORGANIZATION	0.986301	1	0.307774	0.820656	9863	252	Cenpe,Bcl6,Nos1,Dusp1,Pkib,Kntc1,Kmt2a,Rif1,Mapk3,Cdt1,Map3k4,Cdc20,Pml,Slx4,Auts2,Jdp2,Pinx1,Xrcc3,Fen1,Plk1,Rps6ka4,Axin2,Resf1,Mad2l1,Stn1,Piwil2,Mos,Akap8l,Paxbp1,Smg1,Cct5,Phf19,Atm,Top2a,Fbxo5,Ppp1r10,Shcbp1l,Wbp2,Cdca5,Map2k7,Nat10,Mtf2,Ing2,Gnl3l,Trip13,Sirt1,Hnrnpa2b1,Prkd2,Hmbox1,Ogt,Espl1,Hnrnpc,Morc2a,Upf1,Rps6ka5,Smg5,Parp1,Hdac8,Dync1li1,Zw10,Mcph1,Klhl22,Exosc10,Lif,Cul3,BC004004,Tet1,Nek7,Zwint,Atrx,Cenpv,Psmg2,Lrrk2,Ruvbl2,Terf2ip,Mier1,Tada2b,Isl1,Smc5,Phf8,Cdk9,Phf1,Numa1,Pif1,Ttk,Tinf2,Vegfa,Rnf20,Ddx11,Nabp2,Mcm2,Dlgap5,Apc,Atf7ip,Hecw2,Cdc6,Tasor,Trim28,Foxp3,Mphosph8,Prkd1
500	GOBP_TRANSCRIPTION_COUPLED_NUCLEOTIDE_EXCISION_REPAIR	0.986501	1	0.269849	0.680361	9865	66	Tcea1,Polk,Rfc5,Rpa1,Polr2a,Zfp830,Rfc2,Hmgn1,Pcna,Uvssa,Ercc5,Ubc,Polr2f,Prpf19,Gtf2h4,Cops3,Ep300,Rpa3,Ercc2,Ercc8,Ddb1,Gtf2h3,Ercc3,Pold2,Rfc1,Lig3,Polr2i,Ercc4,Rfc4,Cul4b
3278	GOBP_ANTIGEN_RECEPTOR_MEDIATED_SIGNALING_PATHWAY	0.986501	1	0.304009	0.805543	9865	205	Rftn1,Icosl,Lgals3,Zap70,Lck,Skap1,Was,Psme1,Blnk,Cd3g,Mef2c,Pram1,Cd22,Nfatc2,Pde4b,H2-Ab1,Malt1,Slc39a10,Pik3r2,Cd3e,Pik3r1,Nfam1,Vtcn1,Nfkbiz,Pak1,Trat1,Cd79a,Tec,Blk,Themis2,Ptprc,Pak3,Fcgr2b,Sppl3,Cd28,Plcg2,H2-Eb1,Prkd2,Ermap,Psmb6,Spg21,Tnfrsf21,Thy1,Pawr,Rab29,Lyn,Plcg1,Rnf31,Ptpn22,Nfkbid,Lat2,Klhl6,Lpxn,Pak2,Prkcb,Ccr7,Cd79b,Ptpn6,Psmc6,Ubash3a,Psma8,Stap1
489	GOBP_DNA_REPLICATION	0.986601	1	0.308433	0.822939	9866	259	Dtl,Bcl6,Fam111a,Dach1,Cdt1,Chek2,Jun,Traip,Gmnn,Samhd1,Prim1,Slx4,Primpol,Rrm2,Cinp,Mas1,Polk,Rad1,Fen1,Rfc5,Gdf2,Orc5,Rpa1,Stn1,Mcm6,Cenps,Hus1,Rad9a,Zfp830,Atad5,Dtd1,Clspn,Gins1,Rfc2,Ccne2,Cenpx,Zgrf1,Etaa1,Atm,Prim2,Hcrt,Fbxo5,Rev1,Bcar3,Cdan1,Pcna,Nfic,Ccna2,Pola1,Fbh1,Egf,Brpf3,Upf1,Zbtb38,Polb,Chaf1b,Ddx21,Mcmdc2,Eme1,Atrip,E2f7,Cdc7,Brip1,Smarcal1,Ereg,Mcm7,Rbbp8,Mms22l,Exd2,Atrx,Orc6,Pola2,Pole4,Top1mt,Rpa3,Cdk9,Esco1,Hras,Topbp1,Ino80,Pif1,Nfib,Polq,Msh3,Egfr,Orc2,Ddx11,Tipin,Mcm2,Cdc34,Dnajc2,Chtf18,Gins2,Cdc6,Wiz,Rbbp4,Pole2,Dbf4,Zfp365,Nfix,Ddx23,Esco2,Zmpste24,Mettl4,Pold2,Rmi2,Acvrl1,Atr,Rfc1,Poli,Supt16,Usp37,Mcm4,Rrm2b,Lig3,Rad50,Polg2,Sin3a,Rac1,E4f1
6235	GOMF_ISOMERASE_ACTIVITY	0.986601	1	0.294418	0.76747	9866	132	Aloxe3,Dct,Ppic,Rpe65,Eci1,Itpk1,Fkbp1a,Glce,Mif,Cftr,Isyna1,Ptgis,Hpgds,Rpusd4,Ppil4,Fkbp1b,Ddt,Pgm1,Fkbp7,Fkbp5,Top2a,Pgm2l1,Top2b,Ppwd1,Mmut,Ptges,Ptgds,Pmm1,Mpi,Pus7l,Ppib,Dhrs9,Cyp2j6,Rpia,Pdia3,Top1mt,Pus3,Ptges3,Ech1,Gpi1,Mri1,Gfus,Spast,Rpusd1,Itgb3
7913	HP_CAVUM_SEPTUM_PELLUCIDUM	0.986649	1	0.236602	0.548012	9828	21	Pcgf2,Tubb2b,Nkx2-1,Rbm8a,Nsd2,Pik3ca,Pacs1,Nsd1,Ppp2r5d,Lrrc32,Fgfrl1
50	GOBP_MATURATION_OF_SSU_RRNA_FROM_TRICISTRONIC_RRNA_TRANSCRIPT_SSU_RRNA_5_8S_RRNA_LSU_RRNA	0.986696	1	0.240745	0.578678	9863	32	Tsr2,Rps21,Rcl1,Rrs1,Wdr46,Ercc2,Utp6,Tbl3,Dcaf13,Abt1,Tsr1,Utp4,Dhx37,Bms1,Utp3,Helb
10793	Gemma_GSE131972_Early_Life_Stress_Restricts_Translational_Reactivity_in_CA3_Neurons_Associated_with_Altered_Stress_Response_in_Adulthood_treatment_1_treatment_2_forced.swim.test_Up	0.9867	1	0.259548	0.641736	9866	48	Rwdd3,Xrcc3,Cenps,Pogk,Gemin6,Mapk1ip1,Zeb1,Gtf2f2,Nudt16,Saxo2,Nfatc3,Polr3gl,Mafa,Runx1t1,Inca1,Acer2,E4f1,Zfp560,Mis18a,Fgf9
10795	Gemma_GSE131972_Early_Life_Stress_Restricts_Translational_Reactivity_in_CA3_Neurons_Associated_with_Altered_Stress_Response_in_Adulthood_treatment_1_treatment_2_early.life.stress_Up	0.9867	1	0.259548	0.641736	9866	48	Rwdd3,Xrcc3,Cenps,Pogk,Gemin6,Mapk1ip1,Zeb1,Gtf2f2,Nudt16,Saxo2,Nfatc3,Polr3gl,Mafa,Runx1t1,Inca1,Acer2,E4f1,Zfp560,Mis18a,Fgf9
1884	GOBP_LYSOSOME_LOCALIZATION	0.986801	1	0.271563	0.686239	9868	69	Pla2g3,Bloc1s1,Kit,Stxbp1,Sytl4,Clnk,Blk,Chga,Tmem106b,Ptgds,Map6,Arl8b,Lyn,Lat2,Pip4p1,Spag9,Hps6,Kxd1,Ptgdr,Foxf1,Snap23,Cplx2,Rab34,Vps33b,Btk
4768	GOBP_REGULATION_OF_PROTEIN_MODIFICATION_BY_SMALL_PROTEIN_CONJUGATION_OR_REMOVAL	0.986801	1	0.305515	0.8107	9868	216	Sh3rf2,Capn3,Klhl40,Ticam1,Wfs1,Sox4,Prkcg,Zmiz1,Ndfip2,Fkbp1a,Malt1,Sphk1,Spry2,Cdc20,Adgrb1,Commd1,Rwdd3,Peli1,Pinx1,Angpt1,Plk1,Ndfip1,Mad2l1,Mapk9,Cenps,Fbxo2,Bag5,Mta1,Cenpx,Cops9,Ube2s,Park7,Fbxo5,Gnl3l,Caml,Isg15,Inava,Nmi,Spsb4,Ubr5,Wdr70,Hspa1a,Fzr1,Fbxw7,Ogt,Trim21,Hsp90aa1,Aimp2,Per2,Hdac8,Tgfbr1,Tspo,Amer1,Ptpn22,Bag2,Huwe1,Glmn,Cul3,Hif1a,Nxn,Svbp
5599	GOCC_CYTOCHROME_COMPLEX	0.986974	1	0.237221	0.555676	9849	24	Cox6b2,AA467197
7036	HP_MYOPIA	0.987001	1	0.312457	0.838601	9870	318	Prdm5,Dpyd,Jag1,Magel2,Dnajc21,Kmt2a,Col11a1,Sox5,Col1a2,P4ha2,Cacna2d4,Prps1,Uchl1,Nr2f1,Mkrn3,Tub,Bmp4,Col5a1,Bfsp2,Col12a1,Ccnq,Ski,Rin2,Col4a5,Mplkip,Sms,Primpol,Large1,Exosc2,Pde6c,Pik3r1,Mbd5,Myo7a,Col9a3,Fbn1,Bloc1s3,Kras,Atf6,Usf3,Gja1,Hadha,Med12l,Wdr26,Braf,Lama1,Med13l,Col4a3,Cbs,Arr3,Thg1l,Rfc2,Ndn,Ccdc28b,Hace1,Cask,Tmem94,Nono,Tmem63a,Enpp1,Ift122,Cryba2,Rnf113a2,Ube3b,Sdhc,Cspp1,Bbs1,Notch2,Cpsf1,B3galt6,Hspg2,Loxl3,Tfap2b,B3glct,Nt5c2,Sh2b1,Trpm1,Pcyt1a,Rhoa,Tfap2a,Hdac8,Slc2a10,Acsl4,Fktn,Cabp4,Arid1b,Lrpap1,Huwe1,Smarcal1,2700049A03Rik,Col4a4,Cryba4,Trit1,Exoc6b,Gzf1,Atrx,Bcl11b,Plod3,Abcc6,Hs6st2,Lamb2,Herc1,Ndufb11,Puf60,Gle1,Myo5a,Ttc8,Ercc2,Col4a6,Gtf2e2,Ush2a,Bptf
7621	HP_PREAXIAL_FOOT_POLYDACTYLY	0.987051	1	0.230838	0.510224	9680	14	Gli3
5636	GOCC_SPERM_MIDPIECE	0.987079	1	0.236748	0.556907	9854	25	Tacr3,Mroh2b,Spef2,Tacr2,Ccr6,Ift27,Tacr1,Ccdc172,Slc26a3,Sqstm1,Hyal3,Atp1a4,Slc26a6,Rho,Vps13a,Pacrg,Tcp11,Gabarap,Akap3,Ift172
8764	HP_PERIVENTRICULAR_CYSTS	0.987106	1	0.236638	0.504704	9492	11	Lipt2,Nsd2,Pdhx,Pdhb,Fgfrl1,Odc1
10639	RAMPON_ENRICHED_LEARNING_ENVIRONMENT_LATE_UP	0.987119	1	0.230592	0.52844	9808	19	Usp21,Zic1,Cdh2,Vldlr,Dnpep,Cttn,Clpp,Dlg4,Btf3,Sez6
7078	HP_IRIS_COLOBOMA	0.987201	1	0.296502	0.777014	9872	149	Smo,Sema3e,Dact1,Hyls1,Chd7,Dll1,Rbp4,Bmp4,Kctd1,Sall2,Zfp423,Cc2d2a,Large1,Ahi1,Gas1,Cep290,Kras,Nodal,Med12l,Ptch2,Gdf3,Mpdz,Srd5a3,Erf,Fgf8,Polr1d,Pnpla6,Cspp1,Rspo2,Notch2,Mafb,Cdon,B3glct,Tfap2a,Sall4,Fktn,2700049A03Rik,Rpgrip1l,Sox2,Cryba4,Gzf1,Nsd2,Chn1,Ndufb11,Puf60,Cplane1,Hras,Ank1,Tmem138,Tenm3,Grcc10
10924	Gemma_GSE12457_Comparison_of_Environmental_and_Genetic_models_of_ADHD_treatment_Aroclor.1254_Aroclor.1260_Down	0.987301	1	0.310499	0.831746	9873	297	Lum,Klf4,Fbln1,Fam111a,Melk,Ikzf2,Ly6a,Ifi203,Stard5,Clec7a,Trdn,Lpo,Prdm1,Cr2,Chd7,Adipoq,Chpt1,Icos,Myocd,Dusp6,Frat1,Irs1,Relch,Raph1,Lrp4,F2rl2,Cep290,Rorb,Tmem243,Tiparp,Usp12,Zbtb20,Fgl2,Myog,Trat1,Chrna2,Scp2,Cop1,Slc5a3,Arhgef28,Cops9,Iqub,Tacc2,Pcdhb21,Dnajb11,Foxn3,Noxo1,Spen,Larp7,Rnf222,Ppp2r3a,Dock3,Acsbg1,Cdh17,Prex2,Notch2,Pde3b,Phlpp1,Sorl1,Cnih4,Ccnt2,Agps,B3gnt5,Per2,Kdm5a,Plod2,Chrnb1,Cyp2e1,Tyms,Irx4,Cebpa,Tnfrsf26,Hdac8,Tfec,Il9r,Htra1,Zfp142,Dclk2,Adam3,Slc23a1,Lrrc8a,Eri2,Med14,Srsf3,Tifa,Ubn2,Mdga2,Kif18a,Ralgapa1,1700025G04Rik,Esco1,G3bp1,Myo5a,Fat1,Hoxc10,Stx11,Pcsk9,Usp49,Nsun4,Bsn,Dlx3,Pitpnm2,Rad18,Pdcl,Vkorc1,Ubqln3,Aass,Runx1t1,Ints6,Rnase4,Itpr3,Serpinb12,Pcdhb12,Tns3,Prpf38b,Ubqln1,Ap5m1
6435	GOMF_MRNA_3_UTR_AU_RICH_REGION_BINDING	0.987373	1	0.23435	0.547327	9852	23	Cpeb2,Cpsf1,Rbm24,Exosc8,Zfp36l2,Ilf3,Mex3d,Nudt21,Cpeb3,Elavl4,Exosc9,Dhx36,Hnrnpd
6997	HP_ABNORMAL_CORNEA_MORPHOLOGY	0.987401	1	0.322681	0.876286	9874	578	Cdhr1,Prdm5,Aloxe3,Dpyd,Abca4,Car4,Jag1,Mertk,Krt12,Dcn,Dnajc21,Osmr,Slc4a11,Kmt2a,Dact1,Chd3,Col11a1,Rpe65,Lama3,Stat4,Col3a1,Crlf1,Ncapg2,Was,Gsn,Pcare,Zmiz1,Fgf10,Ntng1,Col1a2,Mefv,Lifr,D630045J12Rik,Galns,Tgfbi,Retreg1,Nrl,Nr2f1,Fermt1,Rbp4,Slc4a4,Trp63,Tub,Bmp4,Scaper,Hgsnat,Col5a1,Iqcb1,Ephx2,Kif1a,Fancd2,Cc2d2a,Fras1,Myorg,Stxbp1,Ints1,Col4a5,Vac14,Mplkip,Dnai1,Crb1,Slx4,Slc7a14,Spint2,Clrn1,Large1,Exosc2,Pik3r1,Mbd5,Ahi1,Col9a3,Arhgef2,Gjb3,Prom1,Cep290,Chrdl1,Fbn1,Bloc1s3,Kras,Prpf3,Ntrk1,Ovol2,Gja1,Lcat,Ddb2,Ripk4,Arsb,Kiz,Lmna,Hk1,Pitx3,Fancg,Col4a3,Rgr,Rfc2,Scn9a,Ccdc28b,Mmp1a,Kidins220,Serping1,Chst5,Rom1,Zeb1,Trip13,Cdh11,Plcg2,Pola1,Rab18,Rnf113a2,Ube3b,Dock3,Pex26,Cspp1,Bbs1,Gla,Ercc5,Rspo2,Col8a2,Ift88,Notch2,B3galt6,Hspg2,Pex2,Loxl3,Mafb,Tbc1d20,B3glct,Mttp,Sema4a,Pign,Pcyt1a,Rad51c,Plk4,Rhoa,Tfap2a,Hdac8,Dgcr2,Sall4,Apoe,Slc2a10,Ofd1,Tgm1,Fktn,Fancc,Pex11b,Arid1b,Ddr2,Lmx1b,Pex10,Fance,Gp1bb,Ahr,Brip1,Foxc1,Smarcal1,Gjb2,Arl2,Rax,Ocln,Rpgrip1l,Lca5,Neu1,Sox2,Col4a4,Svbp,Cryba4,Zfhx2,Ghr,Impg2,Fibp,Erap1,Gnas,Nsd2,Wipf1,Mab21l1,Uros,Cers3,Chn1,Lamb3,Ep300,Il10,Aire,Impdh1,Fas,Ndufb11,Ndp,Il12a,Hras,Vsx1,Ank1,Ttc8,Ercc2,Ercc8,Col4a6,Gtf2e2,Ush2a,Bptf,Fanca,Lrp5,Ift140,Foxc2,Tenm3,Ppp1r12a,Pcsk9,Med13,Asah1,Ebf3,Bbs9,Glb1,Otx2,Polr3a,Tmem107,Dhdds,Tinf2,Tacstd2,Galnt2,Mks1,Fbxw11,Lamc2,Pxdn,Gnptab,Pigq,Col18a1,Lbr,Ngly1,Gorab,Idh3b,Adamts18,Mag,Ubiad1,Emc1,Fancl,Limk1,Nfix,Gpr143,Cryaa,Slc39a8,Esco2,Flnb,Rlbp1,Zmpste24,Ercc3,Trappc4,Nipal4,Ebp,Arl2bp,Nlrp3,Trpv3,Nhs,Aldh18a1,Col5a2,Crppa
354	GOBP_REGULATION_OF_RESPONSE_TO_TUMOR_CELL	0.987433	1	0.240887	0.506123	9428	10	Cd274,Il12a,Il12b,Havcr2,Ceacam2,Mr1,Hspd1,Nectin2
4589	GOBP_FATTY_ACID_DERIVATIVE_BIOSYNTHETIC_PROCESS	0.987501	1	0.260834	0.647969	9875	51	Acsl5,Alox8,Bdh2,Elovl2,Ltc4s,Scd1,Acsl1,Acsf3,Far1,Acsbg1,Acsl4,Cbr4,Alox5,Ggt1,Tecr,Alox12,Far2,Acsl6,Ggt7,Ggt5,Aacs,Acaca,Elovl4,Elovl7,Hacd2,Ppt2,Hmgcll1,Elovl5,Slc27a5,Alox15,Fasn,Hmgcs2,Hmgcl,Ppt1
5604	GOCC_RESPIRASOME	0.987501	1	0.276765	0.704313	9875	78	Cox7a1,Higd2a,Cox6b2,AA467197,Ndufa12,Ndufs3,Dmac2,Sdhc,Ndufc1,Bcs1l,Ndufa2,Ndufs7,Ndufb5,Ttc19,Ndufb11,Ndufa11,Ndufs8,Ndufa5,Surf1,Uqcrc2,Sdhaf4,Cox4i2,Sdha,Uqcr11,Ndufs1,Uqcr10,Ndufb3,Ndufv3
5667	GOCC_GOLGI_APPARATUS_SUBCOMPARTMENT	0.987501	1	0.327729	0.89428	9875	799	Necab3,Rab26,Chsy3,Ap1m2,Rasgrp1,Chst9,Il15ra,Cav3,Parm1,Car4,St6galnac5,Pkd1,Sulf1,Cyth4,Csgalnact1,B3galt5,Gbp2,Bace2,Hs3st5,B3gat2,Cabp7,Galnt3,Slc35d2,B3galt2,Rab38,Baiap3,Tlr9,Clvs2,Arhgap32,Golt1a,Napa,Ndfip2,Ap1s2,Gria1,Ankrd28,Zdhhc8,Tgfbi,Clstn1,B4galt4,Ergic1,Hid1,Galnt12,Cd74,Man1a,Rab11fip5,Lman2l,Chpt1,Acer3,St3gal1,Pld3,H2-Ab1,Asap2,Fndc3a,Mospd1,St8sia2,Plpp3,Glce,Ndst4,St3gal4,Atp11c,Napepld,Chst10,Ap1s1,Vac14,Bok,Marchf1,Creb3l3,Ctsz,Gba2,Arl5c,Chst7,Cnst,Wls,Hs2st1,Large1,Pmepa1,Relch,Fzd5,Gask1b,Chac1,Rnf24,B3gat1,St6galnac4,Rgs20,Mme,Ppp6c,Scoc,Ap1g2,Drd2,Fut9,B4galt1,Ndfip1,H2-M3,Pkmyt1,B4galnt1,Vamp2,Ntrk1,Atf6,Hs6st1,Gja1,Tgfa,Marchf4,Arfip1,Plk3,Zdhhc15,Tlr8,Myo18a,Lalba,Ykt6,Tpst1,Man2a2,Sh3gl2,Mymk,Mgat5b,Nsg2,Chst12,Chsy1,Sybu,Tpte,Galnt13,St3gal5,Yipf1,Hyal2,Pcsk4,Mcfd2,Cop1,Pdcd10,St8sia1,Rnf215,Slc30a6,Rap1gap,B3gnt6,Galnt1,Tlr7,Hace1,Rasip1,Chst5,Fut11,Svip,Pheta1,Galnt18,Mmp24,Fam20b,B4galt2,Gbgt1,Rab8a,Galnt10,St6gal2,Tmed7,Folr1,Zdhhc2,Emp2,Gad2,Man1a2,Ftcd,H2-Eb1,Snap29,Arfgef2,Golgb1,Rnf13,Sar1a,Mgat5,Slc9a8,Stx12,Rab1b,Tom1l1,Chst1,Golga3,Golga7b,Stx16,Sec24d,Pla2g4a,Gper1,Notch2,B3galt6,Copz2,Il17rd,Tbc1d20,Cyth1,Unc93b1,Galnt7,Mmd2,Sorl1,Pcsk1n,Arfgap3,B3gnt5,Hs3st2,Cnga2,Bet1,Eipr1,Arap1,Dop1a,Cyp2e1,Zdhhc4,Rhou,Large2,Cln3,Man2a1,A4galt,Rhbdf1,Abca5,Atp2c2,Prepl,Pitpnm1,Zdhhc23,B3gnt2,Rab29,Hs3st6,Fktn,Entpd6,Atp9a,Arhgap21,Man1c1,Cnih3,Maneal,App,Lypla2,Sulf2,Huwe1,Vapb,Pycard,Slc35a1,Ift27,Hs3st3b1,Cul3,Ppp6r1,Naa60,BC004004,Mob4,Sec31a,Caln1,Clvs1,Tnfrsf1a,St8sia5,Cspg5,Rab39b,Unc50,Bsg,Tlcd3b,Gopc,Ric3,Chid1,Plod3,Leprot,Lrrk2,Stx6,Wdr11,Vamp3,Manea,St8sia4,Trappc6a,St6gal1,Hs6st2,Rtn1,Rab11a,Agtrap,Uso1,Rab9,Gcc2,Scarb2,Galnt16,C1galt1c1,Lgr6,Ap1s3,Galnt9,Vti1a,Tpst2,Glipr2,Nos3,Gpsm1,Rab34,Creb3l4,Hras,Numa1,Ap4e1,B4galt3,Vapa,Dennd5a,Lman1l,Spring1,Sec24b,Atl1,Cog8
7707	HP_NAUSEA_AND_VOMITING	0.987501	1	0.31555	0.851206	9875	400	Smo,Cyp11a1,Rab27a,Cdkn1a,Sema3c,Scnn1a,Myh11,Ticam1,Ass1,Lama3,Stat4,Mtrr,Edn3,Mefv,Asl,Aspa,Ucp2,Anxa11,Uchl1,Ang,Dll1,Traf3,Phka2,Nrtn,Col5a1,Malt1,Kit,Nefh,Pon3,Ivd,Mmaa,Col4a5,Clmp,Alpl,Tbk1,Epcam,Gas1,Kras,Nodal,Otc,Nlrc4,Dguok,Chmp2b,Vps13c,Braf,Pdgfra,Acsf3,Epha4,Msh6,Coq2,Rfc2,Avp,St3gal5,Acy1,Cfh,Ccn2,Pdcd10,Mccc1,Ednra,Park7,Ndufs3,Serping1,Nr3c2,Hfe,Abcc8,Dbt,Pkhd1,Alx4,Fgf8,Enpp1,Esr1,Phgdh,Mmut,Prph,Sdhc,Syt1,Sod1,Gla,Irak1,Tert,Cdon,Unc93b1,Mlycd,Mttp,Hnf1a,Sema4a,Slc6a8,Smpd1,Acad8,Oxct1,Bckdhb,Ccm2,Mpi,Mccc2,Pfn1,Hnf4a,Prtn3,Scnn1g,Fshr,Ptpn22,Mylk,Vapb,Ccr6,Cacna1a,Pycr2,Ndufs7,Tnfrsf1a,Stag2,Atrx,Nubpl,Tymp,Erap1,D2hgdh,Kcnj11,Lrrk2,Abcc6,Cdkn2c,Lamb3,F12,Il10,Fh1,Bola3,Fas,Sis,Ndufb11,Ndufa11,Ndufs8,Il12a,Pigyl,Gle1,Rela,Met,Col4a6,Prkn,Runx1,Scnn1b,Slc25a11,Dlst,Sdha,Egfr,Glt8d1,Mlh1,Irf5,Mlh3,Tmem126b,Htra2,Lamc2,Ndufs1,Apc,Shank3,Etfb,Epas1,Smarce1,Ndufb3,Gykl1,Aqp2,Slc25a13,Foxp3,Limk1,Zic2,Star,Nfix,Sdhaf2,Dgat1,Slc5a6,Pon2,Nlrp3,Dnajc6,Cd55,Aldh18a1,Col5a2,Ppm1d,Rnf6,Acp2,Slc1a3,Anapc1,Trmu,Cav1,Actg2,Flna,Cbl,Rrm2b,Ednrb,Bmpr1a
9230	HP_INTELLECTUAL_DISABILITY_SEVERE	0.987501	1	0.312514	0.841054	9875	360	Fat4,Pcdh19,Kmt2a,Grin1,Zfp711,Pdha1,Ap1s2,Mef2c,Brsk2,Cdh15,Gli3,Lman2l,Satb2,Slc16a2,Slc6a17,Unc80,Gck,Kif1a,Slc26a4,Ptchd1,Chrna7,Stxbp1,Asxl3,Iqsec1,Large1,Kcnj6,Mbd5,Rogdi,Dcps,Stil,Smoc1,Cit,Pdx1,Med12l,Rps6ka3,Hnmt,Trmt10a,Grin2a,Pak1,Ahsg,Sass6,Trpm3,Kirrel3,Frmd4a,Arhgef6,Klf13,L2hgdh,Gria3,Srd5a3,Ndufa12,Pak3,Ndufs3,Echs1,Mfsd2a,Abcc8,Slc45a1,Cacng2,Larp7,Pcna,Nde1,Pigv,Phyh,Rab18,Kcnq5,Fbxo31,Ube3b,Usp27x,Snap29,Arfgef2,Nans,Pigw,Cc2d1a,Foxg1,Tbc1d20,Gabra5,Znhit3,Nkx2-1,Slc19a3,Hdac8,Plp1,Acsl4,Slc13a5,Ofd1,Fktn,Tor1a,Erlin2,Slc9a6,Ndufa2,Mettl23,Tshb,Lmx1b,Tuba1a,Hivep2,Huwe1,Plekhg2,Mcph1,Nalcn,Pycr2,Telo2,Nrxn1,Ndufs7,Upf3b,Slc12a2,Neu1,Sobp,Atrx,Cnksr2,Ophn1,Rab39b,Zic1,Nsd2,Kcnj11,Pigo,Rab11a,Cic,Herc1,Ndufs8,Tnik,Ube2a,Stat3,Surf1,Pigyl,Ap4e1,Rft1,Cenpj,Frrs1l,Tspan7,Rac3,Med12
2590	GOBP_CD8_POSITIVE_ALPHA_BETA_T_CELL_DIFFERENTIATION	0.987685	1	0.233318	0.510729	9623	13	Socs1,Tnfsf8,Runx1,Pax1,Cbfb,Psmb11,Eomes,Tox,Nckap1l,Irf1,Zbtb7b,Bcl2
2042	GOBP_POSITIVE_REGULATION_OF_PROTEIN_SUMOYLATION	0.987721	1	0.234493	0.507221	9571	12	Rwdd3
8915	HP_DECREASED_ACTIVITY_OF_MITOCHONDRIAL_COMPLEX_IV	0.987776	1	0.23589	0.552558	9857	24	Qrsl1,Cars2,Mrm2,Mief2,Cox20,Mrps14,Slc39a8,Mrpl12,Slc25a26,Coa8
73	GOBP_MITOCHONDRIAL_RNA_METABOLIC_PROCESS	0.9878	1	0.252824	0.621554	9877	44	Slirp,Fastkd5,Trmt10a,Aars2,Slc25a33,Tfb2m,Trit1,Mto1,Tfb1m,Prkaa1,Tars2,Tefm,Yars2,Mettl4,Tbrg4,Mrpl12,Wars2,Fastkd1,Foxo3,Polrmt,Pus1,Trmt10c,Pde12,Grsf1,Trnt1,Pnpt1,Mterf4,Lrpprc
720	GOBP_NUCLEUS_ORGANIZATION	0.987801	1	0.288729	0.746981	9878	110	Golm1,Syne1,Usp50,Prkca,Tor1b,Pml,Spag4,Ndc1,Plk1,Tssk6,Wrap53,Emg1,Chmp2b,Lmna,Akap8l,Chmp1b,Nemp1,Sycp1,Srpk1,Atxn7,Gper1,Tor1a,Ubxn2b,Tor1aip1,Fam118b,Hmgb2,Zfp354a,Prkcb,Ubxn2a,Lemd3,Tmem43,Pygo1,Habp4,Ccnb2,Numa1
4764	GOBP_POSITIVE_REGULATION_OF_MRNA_METABOLIC_PROCESS	0.987801	1	0.27561	0.700799	9878	77	Trim71,Tnrc6c,Nanos1,Rock2,Nanos2,Mov10,Cirbp,Snrnp70,Cnot7,Ago2,Mettl3,Rida,Upf1,Tnrc6a,Prpf19,Rbm24,Mettl14,Gtpbp1,Dnd1,Celf4,Zfp36l2,Hmx2
6161	GOMF_1_PHOSPHATIDYLINOSITOL_3_KINASE_ACTIVITY	0.987852	1	0.238136	0.500342	9432	10	Atm,Pik3cb,Pik3c2b,Pik3ca,Pik3cg,Pik3r3
6327	GOMF_MACROMOLECULE_TRANSMEMBRANE_TRANSPORTER_ACTIVITY	0.987875	1	0.232945	0.544046	9857	23	Tomm70a,Bloc1s3,Sec63
43	GOBP_REGULATION_OF_ALTERNATIVE_MRNA_SPLICING_VIA_SPLICEOSOME	0.9879	1	0.255945	0.632827	9878	48	Khdrbs2,Rbm11,Rbm15,Sap18,Rbfox2,Mbnl1,Rbm8a,Rbm15b,Rbm24,Srrm4,Nsrp1,Celf4,Myod1,Puf60,Nova1,Nova2,Hnrnpl
8885	HP_APLASIA_HYPOPLASIA_AFFECTING_THE_ANTERIOR_SEGMENT_OF_THE_EYE	0.987901	1	0.28771	0.745018	9879	113	Gpc3,Bdnf,Fam111a,Itpr1,Trp63,Fancd2,Cc2d2a,Slx4,Pik3r1,Cep290,Dlx6,Fbn1,Ldhd,Fancg,Rfc2,Wnt10b,Trip13,Sdhc,Cspp1,Mafb,Rad51c,Sall4,Fancc,Lmx1b,Fance,Brip1,Foxc1,Rpgrip1l,Nsd2,Chn1,Lamb2,Fh1,Ndp,Fanca,Slc25a11,Xylt2,Dlst,Sdha,Tmem107,Mks1,Fbxw11,Trim28,Fancl,Limk1,Sdhaf2
7369	HP_SPASTIC_DIPLEGIA	0.987996	1	0.238593	0.573505	9876	32	Ap1s2,Tubb3,Nde1,Sigmar1,Huwe1,Als2,Sox2,Atrx,Add3
4231	GOBP_COPII_COATED_VESICLE_BUDDING	0.988001	1	0.271282	0.686208	9880	70	Napa,Gria1,Ankrd28,Ctsz,Ppp6c,Tgfa,Mcfd2,Folr1,Sar1a,Rab1b,Sec24d,Tbc1d20,Bet1,Cnih3,Vapb,Cul3,Ppp6r1,Sec31a,Trappc6a,Uso1,Vapa,Sec24b
10930	Gemma_GSE60303_Genome-wide_analysis_of_stress-exposure-associated_and_exposure-related_individual_differences_associated_hippocampus_gene_expression_in_males_and_females._phenotype_minimal.response.to.predator.scent.stress_Up	0.988001	1	0.269853	0.681916	9880	69	Celf6,Coa7,Higd2a,Acta1,Rhot2,Rpsa,Mrto4,Exosc5,Acbd4,Pmm1,Banp,Exosc7,Irf3,Pip4p1,U2af1l4,Dele1,Acaa1a,Pbdc1,Fbxw2,Vps36,Coq9,Dnajc18,Stk38l,Kifc3,Phf13,2310011J03Rik,Ssbp4,G0s2,Ncln,Timm13,Pdcd11
3438	GOBP_REGULATION_OF_UBIQUITIN_PROTEIN_TRANSFERASE_ACTIVITY	0.9881	1	0.252943	0.622841	9880	45	Cdc20,Plk1,Mad2l1,Bag5,Ube2s,Park7,Fbxo5,Fzr1,Fbxw7,Fem1b,Bag2,Rpl11,Dtx3l,Limk1,Pink1,Trib3,Rps7,Dcun1d1,Dcun1d3,Mad2l2,Psen1,Ube2c,Ube2l3
10204	HP_SUBMUCOUS_CLEFT_OF_SOFT_AND_HARD_PALATE	0.988101	1	0.260186	0.648808	9881	54	Hyls1,Cdt1,Trp63,Gmnn,Large1,Kras,Braf,Lmna,Cdh11,Phgdh,Dgcr2,Fktn,Amer1,Stag2,Orc6,Tctn3,Hyal1,Cdc6,Zmpste24,Crppa,Dag1,Lig4,Smad4,Zeb2,Tbx1,Col2a1,Ess2,Ppp2r5d,Smchd1,B4gat1,Map2k2,Rxylt1,Nsun2,Orc1,Pomk,Psat1
5176	GOCC_ADA2_GCN5_ADA3_TRANSCRIPTION_ACTIVATOR_COMPLEX	0.988198	1	0.232022	0.507893	9628	13	Sgf29,Mbip,Pole4,Hcfc1
8850	HP_ABNORMALITY_OF_RETINAL_PIGMENTATION	0.988201	1	0.30909	0.827221	9882	287	Cdhr1,Bbs12,Abca4,Car4,Jag1,Mertk,Gss,Rpe65,Pitpnm3,Ncapg2,Wfs1,Pcare,Pdha1,Edn3,D630045J12Rik,Cacna2d4,Nrl,Tub,Scaper,Hgsnat,Iqcb1,Crb1,Slc7a14,Clrn1,Large1,Pde6c,Ahi1,Prom1,Cdh3,Cep290,Prpf3,Atf6,Ttpa,Hadha,Traf3ip1,Rps6ka3,Kiz,Lmna,Rgr,Cbs,Ndufa12,Unc119,Ndufs3,Echs1,Ift80,Alms1,Rom1,Poc1b,Prdx1,Atxn7,Pnpla6,Phyh,Rab18,Pex26,Bbs1,Ercc5,Ift88,Morc2a,Pex2,Tbc1d20,Selenoi,Mttp,Sema4a,Trpm1,Pcyt1a,Plk4,Slc19a3,Elmo2,Cnnm4,Ofd1,Bbs10,Cabp4,Pex11b,Ndufa2,Pex10,Ahr,Ift27,Guca1a,Ndufs7,Lca5,Impg2,Invs,Nphp3,Tnfrsf11b,Aire,Impdh1,Ndufb11,Ndufs8,Tnfrsf11a,Surf1,Bbs4,Ttc8,Ercc2,Ercc8,Ush2a,Ift140,Mfsd8,Epg5,Bbs9,Polr3a,Sdha,Dhdds,Mks1,Slc45a2,Ndufs1,Apc,Ngly1,Idh3b,Nphp1,Ttll5,Flnb,Rlbp1,Ercc3,Arl2bp,Arl13b,Pex7,Amacr,Msto1,Flvcr1,Cp,Cav1,Idh3a,Rrm2b,Ednrb,Zfp513,Sag,Gmppb,Dync2i1,Chm
9305	HP_EPILEPTIC_SPASM	0.988201	1	0.295731	0.775632	9882	152	Fbln1,Scn1b,Grin1,Pdha1,Ntng1,Brsk2,Cdh15,Lman2l,Kif1a,Stxbp1,Ifng,Iqsec1,Mbd5,Dcx,Dcps,Med12l,Hnmt,Plcb1,Hk1,Grin2a,Tsen15,Trpm3,Kirrel3,Gabbr2,Pi4ka,Cask,Slc45a1,Cacng2,Phgdh,Kcnq5,Fbxo31,Rnf13,Cc2d1a,Foxg1,Znhit3,Pigp,Slc19a3,Ugdh,Mettl23,Hivep2,Slc25a10
7087	HP_POSTERIOR_EMBRYOTOXON	0.9883	1	0.250768	0.615517	9882	43	Jag1,Pik3r1,Rfc2,Pex26,Notch2,Pex2,Dgcr2,Pex11b,Pex10,Gp1bb,Foxc1
647	GOBP_WATER_SOLUBLE_VITAMIN_METABOLIC_PROCESS	0.988301	1	0.270958	0.685389	9883	70	Mtrr,Mthfr,Abcd4,Mmaa,Clybl,Amn,Mccc1,Pnpo,Enpp1,Folr1,Mmut,Gsto2,Cubn,Ctrc,Slc19a3,Mccc2,Fpgs,Rgn,Slc23a1,Slc23a2,Pdxp,Ctrb1,Tpk1,Slc5a6,Slc2a3,Aox1,Mthfd2,Slc2a1
2183	GOBP_NUCLEOSOME_ORGANIZATION	0.988301	1	0.284253	0.733744	9883	105	Cenpp,H2bc21,Smyd3,H1f8,H4c8,Asf1b,Smarcd2,Cenps,Padi4,Nap1l3,Cenpk,Cenpx,Macroh2a2,Smarcd1,Tspyl1,Cenpw,Smarcc1,H2bc4,Brdt,Sox9,H2ax,Chaf1b,Cenph,Hmgb2,Naa60,Actr6,Atrx,Arid1a,Arid2,Nap1l5,Ino80,Bptf,H1f10,Rsf1,Cenpi,Mcm2,Cenpn,Smarce1,Rbbp4,Shprh,Ruvbl1,Znhit1,H1f6,Supt16
10880	Gemma_GSE23182_Systemic_inflammation_modulates_Fc_receptor_expression_on_microglia_in_chronic_neurodegeneration_disease_prion.disease_Down	0.988301	1	0.314872	0.848897	9883	390	Tbc1d8b,Kitl,Syndig1,Zfp804a,Tpd52l1,Slco2a1,Ramp3,Pcmt1,Clmn,Frat2,Chrna4,Nrip3,Tmem151a,Homer2,Gpr12,Spink10,1700019D03Rik,Pdha1,Vstm2b,Tiam1,Sh3d19,Brsk2,D630045J12Rik,Pcsk2,Uchl1,Kcnip4,Plch2,Mosmo,Sult4a1,Slc6a17,Arhgap44,Strbp,Ap2a1,Stxbp1,Slc6a15,Ptpn3,Sac3d1,Septin6,Zc2hc1a,Lnpk,Sms,Fastkd3,Lrrtm1,Relch,Synj2,Rab37,B3gat1,Ppm1a,Car7,Mb21d2,Rnf11,Fam13a,Gabra4,Fbxo9,Mapk9,Braf,Tex30,Sh3gl2,Ralgps1,Slc25a46,Plekhg1,Crim1,Serinc1,Cdh8,Mcu,Cacnb2,Cox11,Ift80,Abcc8,Smap1,Cd164l2,Prkcd,Cdk5r1,Ranbp6,Marchf11,Gabra1,Lrrtm2,Amigo1,Nrxn3,Syt1,Ttc7b,Atp1b1,Tstd3,Mgst3,Kcnc2,Ube2v2,Hsp90aa1,Slc1a1,Spock2,Aimp2,Cacna1c,Bckdhb,Fgf12,Pdlim5,Mpi,Dync1li1,Acsl4,Atp1a3,Napg,Kif2a,Maneal,App,Hspa12a,Hspa4l,Pkm,Cs,Cul3,Mob4,Gzf1,Prdx5,Fbxo21,Kcnj11,Gopc,Psmg2,Krt222,Ttc19,Map7d2,Wdr33,Galnt9,Ralgapa1,Atf2,Tpgs2,Uqcrc2,Atp6v1h,Gle1,Zfyve9,Atp6ap2,Tpp2,Atl1,Robo1,Slc25a27,Rmnd5a,Mctp2,Zkscan1,Abcg4,Ube2d3,Lrrfip1,Kpna1,Dhdds,Kalrn,Tmem126b,Adgrl3,Btbd3,Tcerg1,Rasl11a,Scn2b,Siah2,Rgs8,Ttll7
6070	GOMF_S_ADENOSYLMETHIONINE_DEPENDENT_METHYLTRANSFERASE_ACTIVITY	0.988401	1	0.292962	0.765123	9884	138	Kmt2a,Mettl8,Smyd3,Prmt2,Pnmt,Cmtr2,Mettl18,Eef2kmt,Emg1,Kmt5a,Hnmt,Trmt10a,Zcchc4,Smyd2,Dot1l,Trdmt1,Mettl22,Eef1akmt1,Trmt11,Gnmt,Nsun6,Trmt2b,Setd1a,Mettl3,Mepce,Camkmt,Rbbp5,Inmt,Thumpd3,Tfb2m,Mrm2,Antkmt,Nsun3,Mettl21a,Tpmt,Ezh1,Mettl14,Kmt2c,Nsd2,Fbl,Prmt6,Kmt5c,Pcmtd1,Dimt1,Suz12,Tfb1m,N6amt1,Comtd1,Nsun4,Fbxo11,Trmt112,Mettl1,Bud23,Kmt5b,Mettl4,Prmt8,Armt1,Dnmt1,Vcpkmt,Trmt61a,Cxxc1,Atpsckmt,Mrm3,Suv39h2,Mettl21c,Mettl5,Carnmt1,Trmt1,Ash2l,Etfbkmt,Pcmtd2,Nsd1,Icmt,Prdm9,As3mt,Wdr4,Comt,Eed,Prdm16,Ehmt1,Fdxacb1,Prmt9,Trmt10c,Dnmt3a
9972	HP_ABNORMAL_LACTATE_DEHYDROGENASE_LEVEL	0.9885	1	0.255738	0.63347	9884	49	Mpl,Stat4,Chek2
9007	HP_ABNORMALITY_OF_THE_MUSCULATURE_OF_THE_LIMBS	0.988501	1	0.315666	0.852586	9885	425	Col6a1,Ryr1,Smo,Cav3,Capn3,Slc18a3,Csgalnact1,Tcap,Hspb3,Actn2,Syne1,Dysf,Cacna1s,Sh3tc2,Rps15a,Mtrr,Itga7,Fgf10,Tsr2,Mthfr,Bves,Dalrd3,Prps1,Gabrg2,Pparg,Hcn1,Coa7,Sord,Col12a1,Trip4,Nefh,Kif1a,Slc25a21,Ano10,Hoxa13,Scn3a,Stxbp1,Gba2,Acta1,Chrna1,Large1,Gabra2,Fxn,Chat,Mme,Lrp4,Sbf1,Myf6,Gan,Lrp12,Sgcd,Septin9,Hadha,Speg,Cul7,Dguok,Tdp1,Braf,Ltbp4,Rpl18,Lmna,Hk1,Mymk,Tsen15,Ar,Cfl2,Frmd4a,Kif5a,Atp1a1,Extl3,Lmod3,Kcnj10,Rhobtb2,Flnc,Lims2,Pi4ka,Kidins220,Hint1,Pnpla6,Phyh,Clcn1,Arsi,Gch1,Morc2a,Tert,Spg21,Myo9a,Mttp,Pyroxd1,Pign,Gabra5,Pigp,Chrnb1,Abcd1,Lgi4,Rbm8a,Fgf12,Sall4,Plp1,Trpv4,Slc13a5,Fktn,Sigmar1,Erlin2,Chrne,Lmx1b,1600014C10Rik,Als2,Cacna1a,Pycr2,Pnpla2,Ywhag,Svbp,Rpl31,Atrx,Cnksr2,Hspb1,Tymp,Mybpc1,Pabpn1,Plod3,Dnajb2,Ldb3,Orai1,Pars2,Cox20,Mtap,Tmem43,Dnajb6,Lamb2,Rtn2,Cplane1,Rapsn,Vamp1,Ercc8,Rpl15,Atl1,Mtpap,Adar,Spast,Gnb1,Eya1,Asah1,Rpl11,Polr3a,Sdha,Dhdds,Syngap1,Inf2,Grin2d,Neb,Fbxw11,Lbr,Ngly1,Nus1,Myh2,Mtmr14,Tars2,Smarce1,Ky,Emc1,Aaas,Ap5z1,Flnb,Tnpo3,Ppp3ca,Dnajc12,Ebp,Pex7,Dnajc6,Aldh18a1,Crppa,Pax3,Cav1,Myh7,Fgfr3,Pax1,Chrnd,Flna,Rrm2b,Egr2,Gmppb,Reep1,Polg2,Dpagt1,Kcnb1,Map3k20,Slc25a4,Kcna2,Alx1,Scn4a,Dag1,Kansl1,Plin1,Rps7,Eef1a2,Pcca,Sqstm1,Sardh,Alg11,Gjb1,Wars2,Cyp7b1,Cryab,Myl2,Atp6v1a,Nup62,Pik3ca,Sepsecs,Vps37a,Slc35c1,Dnm2,Kdm1a,Gabra3,Pnkp
48	GOBP_MITOPHAGY	0.988577	1	0.234075	0.548308	9865	24	Vps13c,Usp30,Huwe1,Atg14,Prkn,Htra2,Tigar,Pink1,Sqstm1
9606	HP_ABNORMAL_BRAINSTEM_MRI_SIGNAL_INTENSITY	0.988594	1	0.240234	0.580175	9880	34	Pdcd10,Ndufs3,Slc19a3,Ccm2,Ndufs7,Nubpl,Ndufb11,Ndufa11,Ndufs8,Ethe1,Tmem126b,Ndufs1,Ndufb3,Ndufs6,Ndufa6,Krit1,Ndufaf8,Lama2,Foxred1,Ndufs2
7902	HP_POOR_COORDINATION	0.988681	1	0.234551	0.553972	9869	26	Ccdc28b,Bbs1,Slc6a8,Huwe1,Ywhag,Mlxipl,Ep300,Syngap1,Rnf168,Ercc4,Arl6,Nsd1,Eed
9862	HP_ABNORMAL_URINE_CARBOXYLIC_ACID_LEVEL	0.988698	1	0.246191	0.599153	9884	38	Ass1,Asl,Umps,Dbt,Serac1,Aldh5a1,Oxct1,Bckdhb
7955	HP_LIMB_HYPERTONIA	0.988701	1	0.285195	0.736978	9887	107	Mtrr,Dalrd3,Prps1,Gabrg2,Hcn1,Scn3a,Stxbp1,Gabra2,Hk1,Tsen15,Frmd4a,Rhobtb2,Pi4ka,Kidins220,Arsi,Gch1,Gabra5,Pigp,Fgf12,Slc13a5,Cacna1a,Pycr2,Ywhag,Atrx,Cnksr2,Pars2,Ercc8,Atl1,Mtpap,Gnb1,Polr3a,Sdha,Dhdds,Syngap1,Grin2d,Lbr,Nus1,Tars2,Emc1,Ppp3ca,Dnajc12,Ebp,Aldh18a1,Kcnb1,Kcna2,Eef1a2,Pcca,Alg11,Wars2,Atp6v1a,Sepsecs,Vps37a,Slc35c1,Kdm1a,Actl6b,Ntrk2,Dhps,Slc25a19
4895	GOBP_POSITIVE_REGULATION_OF_TELOMERASE_RNA_LOCALIZATION_TO_CAJAL_BODY	0.988723	1	0.227203	0.507055	9731	15	Cct5,Ruvbl2,Shq1,Ruvbl1,Naf1,Cct6a,Nop10,Dkc1
6279	GOMF_TRANSMEMBRANE_RECEPTOR_PROTEIN_PHOSPHATASE_ACTIVITY	0.988769	1	0.226075	0.508247	9771	16	Ptpro,Ptprc,Ptpn6,Ptpru,Ptprr,Ptpre,Ptprk,Ptprn2,Ptprt
507	GOBP_MISMATCH_REPAIR	0.988797	1	0.237303	0.570404	9884	32	Prkcg,Axin2,Rpa1,Msh6,Pcna,Rpa3,Msh3,Mlh1,Mlh3,Pold2,Mcm9,Hdac10,Trex1,Mutyh,Lig1,Msh5,Pms2,Msh4,Rpa2,Abl1,Pold4,Setd2,Trp73
9532	HP_ABNORMAL_PROTEIN_GLYCOSYLATION	0.988797	1	0.237254	0.570287	9884	32	Pgm1,Srd5a3,Alg1,Mpi,Magt1,Atp6ap2,Rft1,Cog8,Galnt2,Slc39a8,Dpagt1,Man1b1,Alg11,Atp6v1a,Dpm1,Cog6,Ddost,Dpm2,Dpm3,Alg8,Alg6,Atp6v0a2,Tmem199,Pmm2,Cog1
4651	GOBP_REGULATION_OF_ORGANELLE_ASSEMBLY	0.988801	1	0.298178	0.785337	9888	173	Cav3,Hap1,Cbln1,Plk2,Fscn1,Atmin,Gsn,Dcdc2a,Grid2,Lrrtm1,Pdcd6ip,Stil,Plk1,Spag5,Septin9,Mapk9,Chmp2b,Adamts16,Cdkl1,Rcc1,Chmp1b,Styxl1,Septin7,Alms1,Pan2,Cep295nl,Tbc1d30,Tmem39b,Lrrc4b,Cep76,Cyld,Crocc,Dynll1,Pip4k2c,Spice1,Lrrtm2,Tchp,Hspa1a,Ccsap,Rab1b,Ift88,Mdm1,Plk4,Limk2,Mtm1,Stam,Eml3,Atxn2l,Hck,Sdc1,Lrrk2,Entr1,Wrap73,Fez1,G3bp1,Bbs4,Numa1,Cdk10,Cenpj,Ift140,Asap1
5181	GOCC_U2_TYPE_SPLICEOSOMAL_COMPLEX	0.988801	1	0.274379	0.699364	9888	80	Cwc27,Prpf3,Snrnp40,Snrpd2,Yju2,Snrnp70,Eftud2,Lsm4,Rnf113a2,Sf3b5,Cdc40,Plrg1,Sf3b3,Rbm8a,Prpf19,Txnl4a,Luc7l,Sf3a1,Dhx8,Snrpf,Cwc25,Lsm5,Casc3,Sart1,Lsm8,Phf5a,Prpf39,Gcfc2,Snip1,Cwc22,Lsm7,U2af2,Bcas2,Snrpb2,Sf3b1,Mfap1a
5237	GOCC_CYTOPLASMIC_MICROTUBULE	0.988801	1	0.262744	0.659513	9888	61	Hid1,Misp,Clmp,Dcxr,Sybu,Cfap206,Cyld,Tmem214,Arfgef2,Ccsap,Tubgcp2,Trpv4,Tuba1a,Kif18b,Rpgrip1l,Serp1,Togaram2,Kif18a,Numa1,Saxo2,Fbxw11,Apc
5989	GOMF_MICROTUBULE_BINDING	0.988801	1	0.304983	0.812452	9888	245	Kif17,Cenpe,Racgap1,Eml6,Ccdc88b,Tiam1,Cep350,Mtcl1,Haus4,Haus7,Rcc2,Nefh,Kif1a,Strbp,Katnbl1,Kif12,Mast1,Knstrn,Map1lc3a,Dnm3,Prc1,Dcx,Arhgef2,Plk1,Dpysl5,Spag5,Kif26a,Traf3ip1,Tppp,Sybu,Kif6,Psrc1,Kif27,Hook2,Kif5a,Stard9,Alms1,Cep295nl,Nde1,Ftcd,Ccsap,Kif21a,Map6,Cep57l1,Polb,Tubgcp2,Mdm1,Neil2,Klc3,Ndrg1,Trpv4,Kif1c,Kif2a,Abraxas2,Kifc2,Gas2,Lzts1,Vapb,Kif15,Kif22,Eml3,Kif18b,Kif21b,Svbp,Ttbk2,Hook3,Nav3,Kif3b,Cetn3,Lrrk2,Fmn1,Rab11a,S100a9,Togaram2,Kif18a,Ska2,Numa1,Vapa,Ccdc187,Kif3c,Saxo2,Vash2,Spast,Camsap1,Eml5,Clip3,Eml4,Fbxw11,Dlgap5,Apc,Kifc3,Kif16b,Nusap1,Rae1,Kif4,Rgs14,Mapre1,Drg1,Gas2l1,Cep57,Jakmip2,Bcl2l11,Reep1,Gas2l2,Reep3,Map4k4,Eml1,Kif20a,Cep295,Mid1,Ckap5,Tubgcp3,Gas2l3,Haus6,Ccdc61,Birc5,Kif24
1716	GOBP_NEGATIVE_REGULATION_OF_HISTONE_METHYLATION	0.988848	1	0.228419	0.526651	9841	20	Mtf2,Sirt1,Prmt6,Phf1,Mllt6,Aass,Dnmt1,Pih1d1,Kdm1a,Jarid2,Macroh2a1,Dnmt3b
563	GOBP_PROTEIN_METHYLATION	0.988901	1	0.295202	0.77297	9889	146	Prdm5,Kmt2a,Rif1,Rlf,Mthfr,Smyd3,Bhmt,Prmt2,Auts2,Mettl18,Pagr1a,Eef2kmt,Kmt5a,Paxbp1,Smyd2,Phf19,Dot1l,Mettl22,Eef1akmt1,Mtf2,Sirt1,Setd1a,Ogt,Camkmt,Rbbp5,Hemk1,Fam98b,Antkmt,Mettl21a,Tet3,Tet1,Ezh1,Atrx,Kmt2c,Nsd2,Fbl,Prmt6,Kmt5c,Phf1,Wdr5b,Pcmtd1,Suz12,Mllt6,N6amt1,Aass,Rnf20,Dpy30,Fbxo11,Trmt112,Kmt5b,Fam98a,Myb,Zfp369,Prmt8,Armt1,Dnmt1,Vcpkmt,Mecp2,Gspt1,Dydc2,Cxxc1,Atpsckmt,Suv39h2,Smad4,Mettl21c,Pih1d1,Zfp110,Ntmt1,Pygo2,Nelfe,Kdm1a,Ash2l,Etfbkmt,Pcmtd2,Nsd1,Snrpd3,Icmt,Prdm9,Rab6a,Ctnnb1,Sirt7,Eed,Prdm16,Etf1,Ehmt1,Prmt9
9241	HP_ABNORMAL_CIRCULATING_PYRUVATE_FAMILY_AMINO_ACID_CONCENTRATION	0.988993	1	0.234817	0.561233	9883	30	Car5a,Pdha1
1874	GOBP_REGULATION_OF_STEROL_TRANSPORT	0.989	1	0.252743	0.62605	9889	49	Zdhhc8,Adipoq,Scp2,Apoa5,Sirt1,Egf,Pla2g10,Apoe,Abca3,Tspo,Lipg,Anxa2,Osbpl6,Pcsk9,Nus1,Abcg8,Pltp,Cav1,Nr1h2
10315	MANNO_MIDBRAIN_NEUROTYPES_BASAL	0.989	1	0.252745	0.626054	9889	49	Rpl14,Cfl1,Sap18,Park7,Eef2,Dynll1,Bzw1,Eef1g,Hnrnpa2b1,Fau,Rbm8a
3570	GOBP_NUCLEOBASE_CONTAINING_SMALL_MOLECULE_METABOLIC_PROCESS	0.989101	1	0.320194	0.868499	9891	529	Tdo2,Dpyd,Ptgs2,Nos1,Gda,Ak7,Upp1,Lacc1,Csgalnact1,Entpd3,Pde7b,Ung,Ddit4,Adcy8,Entpd8,Ak4,Acsl5,Pdha1,Dctd,Uck2,Lhpp,Acss1,Me1,Slc26a2,Pde4b,Them4,Prps1,Rhoq,Pde1a,Ak5,Slc4a4,Sult4a1,Ido1,Mbd4,Gck,Elovl2,Parp16,Adcy7,Nampt,Gfpt2,Git1,Ifng,Ttr,Samhd1,Ppara,Foxk2,Hkdc1,Adsl,Pdk4,Rrm2,Txnrd1,Nppc,Ndc1,Baat,Pudp,Adcy1,Acot3,Nme2,Pfkp,Pfas,Nt5e,Nudt17,Afmid,Gmpr2,Scd1,Nt5c3b,Gucy1a1,Foxk1,Dguok,Ptgis,Pde9a,Oard1,Fhit,Acsl1,Zbtb20,Tpst1,Gpd1,Npr1,Hk1,Myog,Acsf3,Cmpk1,Htr2a,Gmps,Umps,Pdk2,Pgm1,Hmgcr,Pfkl,Park7,Nudt18,Rora,Cask,Pgm2l1,Hint1,Adcy3,Nudt3,Nadk2,Amdhd2,Nt5c1a,Enpp1,Apobec2,Slc4a1,Abhd14b,Gnmt,Bpnt1,Eno3,Acacb,Far1,Nme3,Aprt,Nans,Ido2,Ak3,Acsbg1,Pmm1,Ogt,Dtymk,Nthl1,Kynu,Adk,Nadsyn1,Nt5c3,Mlycd,Acss2,Nt5c2,Crot,Nup43,Extl2,Pfkfb4,Abcd1,Tyms,Neil2,Parp1,Mpi,Mccc2,Eif6,Mpp1,Acsl4,Entpd1,Dgat2,Pipox,Ugdh,Entpd6,Antkmt,Cad,App,Nme4,Gucy1b1,Cbr4,Nos2,Ak1,Nup160,Guca1a,Pkm,Hif1a,Gmpr,Aldh6a1,Hpca,Slc35d1,Gimap7,Tymp,Adcy6,Gtpbp1,Dck,Gmds,Lrrk2,Aldoc,Adcy2,Nme5,Xdh,Mtap,Mlxipl,Ep300,Nudt10,Adprm,Impdh1,Enpp3,Acot13,Nudt16,Tpst2,Gckr,Gpi1,Nos3,Pde8b,Naprt,Rcvrn,Nup88,Aspdh,Vps9d1,Gfus,Ldhc,Ran,Pklr,Bpnt2,Arnt,Pid1,Adcy10,Dlst,Gpx1,Qprt,Pank1,Nup37,Aass,Prkaa1,Papss2,Tecr,Nudt1,Prps1l1,Nudt9,Nup133,Gucy2f,Hmgcs1,Acot12,Rnaseh2b,Pde2a
6248	GOMF_ATPASE_ACTIVITY	0.989101	1	0.314776	0.849936	9891	419	Kif17,Slc27a2,Cenpe,Myh3,Abca4,Chd3,Hspa2,Tdrd9,Rad51b,Acsl5,Abcc3,Atad2b,Dnah9,Rad54b,Ercc6l,Chd7,Myo5b,Carns1,Abcd4,Myo7b,Abcg2,Slc30a3,Tor1b,Myo1g,Kif1a,Kif12,Atp11c,Smarca1,Cftr,Tap2,Myo6,Atp10a,Rnf213,Xrcc6,Myo7a,Xrcc3,Slc27a1,Mdn1,Abcd2,Rfc5,Dnah2,Mcm6,Myo19,Atp2a3,Acsl1,Ddx60,Dhx34,Atad5,Acsf3,Msh6,Kif6,Rfc2,Kif27,Kif5a,Atp1a1,Zgrf1,Top2a,Mov10,Mov10l1,Ercc6l2,Mfsd2a,Abcc8,Nlrp10,Dnah1,Trip13,Top2b,Coq8b,Myh8,Atp2b1,Hspa1a,Abcc10,Fbh1,Nav2,Acsbg1,Dhx33,Kif21a,Smc6,Morc2a,Upf1,Hsp90aa1,Nvl,Atp4a,Rad51c,Abcd1,Chd1l,Ddx21,Ide,Abca5,Atp2c2,Abca3,Hspa13,Acsl4,Bcs1l,Kif1c,Dnah6,Abcb11,Tor1a,Atp1a3,Atp9a,Kif2a,Ddx31,Kifc2,Brip1,Smarcal1,Gtf2f2,Ralbp1,Kif15,Kif22,Mcm7,Kif18b,Ddx19b,Dnah11,Myo5c,Kif21b,Dnhd1,Dhx8,Atp6v1g2,Atrx,Abca13,Nav3,Kif3b,Psmc6,Ruvbl2,Dhx58,Abcc6,Dicer1,Dnah8,Setx,Kif18a,Hspa1l,G3bp1,Atp6v1h,Ddx39b,Myo5a,Dnah12,2310057M21Rik,Ercc2,Dhx35,Ddx52,Ino80,Dmc1,Bptf,Kif3c,Atp11a,Pif1,Spast,Actc1,Abcf1,Slc27a3,Hspa14,Polq,Abcg4,Msh3,Mlh1,Mlh3,Ddx11,Mcm2,Clpb,Kifc3,Kif16b,Fignl1,Atf7ip,Chtf18,Ythdc2,Mtrex,Rbbp4,Shprh,Atp8b3,Ddx23,Myo1a,Abcb6,Abcg8,Xrcc5,Ercc3,Myh10,Ak6,Ruvbl1,Ddx54,Ddx18,Ddx1,Atp6v1g1,Chd4,Acsl6,Myh7,Hfm1,Rfc1,Slc27a6,Atp10b,Mcm4,Vwa8,Hells,Rad50,Ascc3,Atp12a,Clpp,Kif20a,Vps4b,Ddx42,Atp9b,Mcm9,Dhx57,Abca1,Swsap1,Dhx37,Rfc4
6971	HP_PROMINENT_NASAL_BRIDGE	0.989101	1	0.298904	0.788661	9891	180	Twist1,Bbs12,Hyls1,Zmiz1,Edn3,Gpc4,4933427D14Rik,Nr2f1,Trp63,Satb2,Unc80,Zfp423,Cc2d2a,Asxl3,Sms,Ahi1,Cep290,Fbn1,Med12l,Nfasc,Gata4,Cask,Polr1a,Nono,Alx4,Dcaf17,Nde1,Pigv,Colec11,Snap29,Pigw,Cspp1,Bbs1,Hspg2,Sh2b1,Hdac8,Txnl4a,Ofd1,Bbs10,Hivep2,Gp1bb,Nalcn,Ift27,2700049A03Rik,Phf21a,Xrcc4,Upf3b,Rpgrip1l,Trrap,Spop,Orc6,Tlk2,Nexmif,Lemd3,Pigo,Tctn3,Kat8,Herc1,Cplane1,Bbs4,Pigyl,Ttc8,Tmem138,Med12,Med13,Ebf3,Bbs9
6894	HP_CRANIAL_ASYMMETRY	0.989122	1	0.230004	0.503476	9637	13	Kras,Nsd2,Hras,Polr3a
259	GOBP_IMMUNE_RESPONSE_TO_TUMOR_CELL	0.989165	1	0.231868	0.501543	9585	12	Cd274,Prf1,Il12a,Il12b,Havcr2,Ceacam2,Mr1,Hspd1,Nectin2
8485	HP_2_3_TOE_SYNDACTYLY	0.989201	1	0.276423	0.707767	9892	88	Csgalnact1,Zfp711,Rbpj,Zmiz1,Sox5,Trp63,Kctd1,Ptchd1,Rps6ka3,Arhgef6,Pak3,Bmp2,Usp27x,Syt1,Acsl4,Txnl4a,Upf3b,Slc12a2,Cnksr2,Rab39b,Puf60,Pigyl,Nog,Clcf1,Tspan7,Med12,Sik3,Polr3a,Ddx11,Fbxw11,Shank3,Hcfc1,Ebp,Nedd4l,Fdft1
532	GOBP_TRANSCRIPTION_INITIATION_FROM_RNA_POLYMERASE_I_PROMOTER	0.989296	1	0.23791	0.573309	9888	33	Mapk3,Polr1a,Taf1c,Polr2f,Gtf2h4,Ercc2,Tbp,Gtf2h3,Ercc3,Polr1f,Pih1d1,Polr1b,Polr1e,Polr2e,Taf1d,Polr2h,Smarca4,Ubtf
2632	GOBP_PROTEIN_ACYLATION	0.989301	1	0.30339	0.805648	9893	222	Twist1,Nos1,Kmt2a,Mapk3,Kansl1l,Sox4,Hhatl,Zdhhc8,Foxo1,Msl2,Bloc1s1,Kansl3,Sphk1,Myocd,Mbd3,Nat8,Auts2,Ppm1a,Pcgf2,Rps6ka4,Nat8f1,Naa80,Zdhhc15,Naa50,Piwil2,Ncoa1,Rapgef3,Selenok,Sgf29,Park7,Wbp2,Nat10,Msl3,Zdhhc2,Phf20l1,Mbip,Sirt1,Zdhhc5,Taf12,Supt3,Ogt,Ldb1,Brpf3,Golga7b,Rps6ka5,Zdhhc4,Zdhhc23,Gtf2b,Zdhhc16,Lif,Klf15,Naa60,Dip2b,Trrap,Glul,Ppm1b,Thap7,Usp22,Noc2l,Ruvbl2,Terf2ip,Tada2b,Taf6l,Myod1,Kat8,Naa40,Ep300,Isl1,Smc5,Esco1,Atf2,Cpa4
4189	GOBP_LYTIC_VACUOLE_ORGANIZATION	0.989301	1	0.266255	0.671902	9893	67	Clvs2,Acp4,Pla2g5,Hps4,Myo7a,Cln6,Arsb,Laptm4b,Hook2,Tmem106b,Rab20,Cln3,Ccdc115,Tmem175,Clvs1,Hook3,Lrrk2,Scarb2,Rab34,Atp6ap2,Mfsd8,Gnptab,Tmem165,Gaa,Srpx,Acp2,Atp10b,Cln8,Pikfyve,Abca1,Tfeb,Snapin,Trex1,Syt7,Lyst,Mtor,Arf1,Nagpa,Vps33a
4799	GOBP_REGULATION_OF_ATP_METABOLIC_PROCESS	0.989301	1	0.281815	0.727449	9893	105	Cox7a1,Ddit4,Ak4,Slc4a4,Gck,Git1,Ifng,Ppara,Ndc1,Zbtb20,Gpd1,Myog,Htr2a,Slc4a1,Ogt,Slc25a33,Nup43,Pfkfb4,Abcd1,Parp1,Eif6,Tspo,Antkmt,App,Uqcc2,Nup160,Hif1a,Mlxipl,Ep300,Gckr,Nup88,Arnt,Pid1,Nup37,Prkaa1,Nup133,Tigar,Rae1,Aaas,Nup93,Pfkfb1,Nup155,Ins2,Slc25a12,Pink1,Slc25a23,Atpsckmt,Nupr1,Prkaa2,Fbp1
5339	GOCC_SMALL_NUCLEAR_RIBONUCLEOPROTEIN_COMPLEX	0.989301	1	0.259292	0.649634	9893	59	Prpf3,Snrnp40,Lsm11,Snrpd2,Snrnp70,Eftud2,Lsm4,Larp7,Mepce,Sf3b5,Sf3b3,Txnl4a,Luc7l,Sf3a1,Snrpf,Lsm5,Ddx39b,Sart1,Lsm8,Phf5a,Prpf39,Ddx23,Lsm7,Snrpb2,Sf3b1
7969	HP_CORTICAL_DYSPLASIA	0.989301	1	0.273979	0.697883	9893	79	Scn1b,Gabrd,Gabrg2,Lman2l,Tubb3,Dll1,Hcn1,Iqsec1,Dcps,Hnmt,Scn9a,Tubb2b,Slc45a1,Fbxo31,Snap29,Cc2d1a,Kif2a,Mettl23,Slc12a2,Arhgap31,Tnik,Stx1b,Frrs1l,Tecr,Washc4,Nup133
1365	GOBP_IRON_SULFUR_CLUSTER_ASSEMBLY	0.98936	1	0.230609	0.534131	9855	21	Fxn,Nubp1,Isca2,Nubpl,Nfs1,Hscb,Mms19,Ciao2a
5788	GOMF_SINGLE_STRANDED_DNA_BINDING	0.989401	1	0.285669	0.738445	9894	108	Ssbp2,Fam111a,Rad51b,Jchain,Nabp1,Samhd1,Radx,Rpa1,Stn1,Mcm6,Tdp1,Pola1,Hnrnpa2b1,Polr3c,Fbh1,Ercc5,Smc6,Rad23b,Mcmdc2,Smc4,Cnbp,Hmgb2,Mcm7,Rbbp8,Fubp1,Terf2ip,Rpa3,Fubp3,Rad52,Dmc1,Neil3,Rad18,Msh3,Mlh1,Tdp2,Ddx11,Nabp2,Mcm2
6935	HP_HIGH_FOREHEAD	0.989401	1	0.304713	0.811877	9894	246	Twist1,Kmt2a,Zmiz1,Ctsk,Ntng1,Ap1s2,Mef2c,Ccnd2,Dalrd3,Gli3,Gabrg2,Hcn1,Trp63,Bmp4,Satb2,Gmnn,Unc80,Ski,Scn3a,Stxbp1,Ap1s1,Vac14,Knstrn,Pik3r2,Gabra2,Exosc2,Fbn1,Kras,Smad3,Gja1,Med12l,Braf,Atp6v1b2,Polr2a,Rfc2,Gata4,Erf,Trip13,Cdh11,Prdx1,Adat3,Rnf113a2,Sox9,Setd1a,Dock3,Syt1,Pex26,Pex2,Gabra5,Rbm8a,Fgf12,Phip,Trpv4,Slc13a5,Pex11b,Mtx2,Pex10,Mras,Huwe1,Cacna1a,Tet3,Xrcc4,Nxn,Upf3b,Ywhag,Aldh6a1,Neu1,Svbp,Cnksr2,Ghr,Zic1,Nsd2,Nphp3,Arid2,Rasa2,Orai1,Pars2,Myod1,Ube2a,Cenpj,Bptf,Lrp5,Six2,Nfib,Med12,Bpnt2,Med13,Ebf3,Dhdds,Syngap1,Galnt2,Grin2d,Fbxw11,Apc,Gnptab,Etfb,Lbr,Fbxo11,Nus1,Limk1,Zic2,Lztr1,Nfix,Ppp3ca,Trappc4
8274	HP_MUSCLE_SPASM	0.989401	1	0.29283	0.765895	9894	143	Ryr1,Cav3,Cacna1s,Anxa11,Uchl1,Ang,Phka2,Col5a1,Nefh,Pon3,Tbk1,Hadha,Dguok,Chmp2b,Vps13c,Trpm6,Epha4,Ar,Atp1a1,Park7,Hint1,Carmil2,Phgdh,Prph,Sod1,Gla,Morc2a,Stx16,Pfn1,Fktn,Chrne,Vapb,Pigg,Hspb1,Gnas,Lrrk2,Orai1,Rtn2,Gle1,Hpdl,Prkn,Glt8d1,Htra2,Ky,Vps35,Abcb6,Pon2,Casr,Dnajc6,Aldh18a1,Col5a2,Crppa,Flvcr1,Myh7,Rrm2b,Gmppb,Reep1,Polg2,Dpagt1,Map3k20,Slc25a4,Fdx2,Pink1,Scn4a,Nek1,Sqstm1,Pygm,Gigyf2
9250	HP_ABNORMALITY_OF_THE_FETAL_CARDIOVASCULAR_SYSTEM	0.989469	1	0.232326	0.540495	9865	22	Pigv,Pigw,Hspg2,Foxf1,Pigo,Pigyl,Mctp2,Mks1,Pacs1,Gata6,Scarf2,Uqcrfs1,Pigl,Washc5,Por
1872	GOBP_NEGATIVE_REGULATION_OF_LIPID_TRANSPORT	0.989494	1	0.234152	0.559644	9888	30	Pla2r1,Npy5r,Itgav,Egf,Pla2g10,Hrh3,Pcsk9,Itgb3,Adora1,Abcg8,Nr1h2,Thbs1,Fis1,Cyp4f18,Akt1,Irs2,Apoa2
5399	GOCC_INTRINSIC_COMPONENT_OF_MITOCHONDRIAL_OUTER_MEMBRANE	0.989551	1	0.227106	0.523624	9848	20	Rhot2,Fundc2,Bnip3,Abcb6,Tomm20,Pink1,Rhot1,Fis1,Fundc1
10614	CHESLER_BRAIN_HIGHEST_GENETIC_VARIANCE	0.989594	1	0.234211	0.561178	9889	31	Ackr1,Mef2c
1391	GOBP_HISTONE_METHYLATION	0.989601	1	0.286099	0.740848	9896	113	Prdm5,Kmt2a,Rif1,Rlf,Mthfr,Smyd3,Prmt2,Auts2,Pagr1a,Kmt5a,Paxbp1,Smyd2,Phf19,Dot1l,Mtf2,Sirt1,Setd1a,Ogt,Rbbp5,Tet3,Tet1,Ezh1,Atrx,Kmt2c,Nsd2,Fbl,Prmt6,Kmt5c,Phf1,Wdr5b,Suz12,Mllt6,N6amt1,Aass,Rnf20,Dpy30,Trmt112,Kmt5b,Myb,Zfp369,Prmt8,Dnmt1,Mecp2,Dydc2,Cxxc1,Suv39h2,Smad4,Pih1d1,Zfp110,Ntmt1,Pygo2,Nelfe,Kdm1a
7037	HP_RETINAL_DEGENERATION	0.989601	1	0.302338	0.801793	9896	212	Abca4,Mertk,Fbln1,Pitpnm3,Zmiz1,Ntng1,D630045J12Rik,Dalrd3,Gabrg2,Nrl,Rbp4,Hcn1,Tub,Scaper,Hgsnat,Ano10,Zfp423,Scn3a,Stxbp1,Mplkip,Slc7a14,Large1,Gabra2,Pde6c,Cwc27,Prom1,Cdh3,Tubb4b,Atf6,Cln6,Traf3ip1,Lama1,Lmna,Hk1,Cfh,Ccdc28b,Alms1,Atxn7,Pnpla6,Phyh,Rnf113a2,Dock3,Bbs1,Mttp,Sema4a,Gabra5,Plk4,Cln3,Fgf12,Apoe,Slc13a5,Fktn,Cacna1a,Guca1a,Ywhag,Svbp,Cnksr2,Mab21l1,Abcc6,Pars2,Tnfrsf11b,Impdh1,Bbs4,Ttc8,Ercc2,Ercc8,Gtf2e2,Bptf,Ift140,Med13,Xylt2,Asah1,Bbs9,Dhdds,Syngap1,Ctsd,Grin2d,Fbxw11,Gnptab,Col18a1,Nus1,Pax2,Hmcn1,Rlbp1,Ppp3ca,Ercc3,Trappc4,Arl2bp,Pex7
2156	GOBP_MICROTUBULE_ANCHORING	0.989682	1	0.231219	0.546103	9879	26	Cep350,Hook3,Gcc2,Bbs4,Ccdc68,Ccdc187,Saxo2,Gsk3b,Cep57,Ninl,Bccip,Dag1
8432	HP_ABNORMAL_CIRCULATING_NITROGEN_COMPOUND_CONCENTRATION	0.989701	1	0.287125	0.744699	9897	117	Pkd1,Ass1,Car5a,Asl,Prps1,Pparg,Mmaa,Mocos,Rint1,Nt5e,Hadha,Otc,Coq7,Col4a3,Slc25a42,Mcfd2,Cfh,Pcbd1,Mccc1,Stox1,Alms1,Thbd,Mmut,Serac1,Ganab,Sh2b1,Mccc2,Hnf4a,Mrm2,Cad,Tmem260,Glul,Invs,Pkd2,Xdh,Tnfrsf11b,Tnfrsf11a,Uqcrc2,Ercc8,Galnt2,Slc25a13,Gphn,Ccnd1,Lman1,Slc22a12,Slc34a1,Avpr2,Mecp2,Ercc4,Cox6b1,Pcca,Flt1,Fbp1,Pdhb,Corin,Cldn16,Dld,C3,Ndufa6,Bicc1,Sec61a1,Nbas,Hadhb,Trex1
4830	GOBP_REGULATION_OF_PERK_MEDIATED_UNFOLDED_PROTEIN_RESPONSE	0.989706	1	0.230683	0.492002	9517	11	Bok,Nck2,Agr2
8354	HP_MITOCHONDRIAL_MYOPATHY	0.9898	1	0.247583	0.6077	9897	43	Cav3,Dguok,Ndufs3,Ndufs7,Nubpl,Tymp,Ndufb11,Ndufa11,Ndufs8,Tmem126b,Ndufs1,Ndufb3,Yars2,Msto1,Rrm2b,Polg2,Slc25a4,Fdx2,Ndufs6,Ndufa6,Ndufaf8,Tk2,Pus1,Foxred1
7438	HP_CHOLESTASIS	0.989801	1	0.301853	0.801439	9898	220	Trhr,Rab27a,Gpc1,Jag1,Lyz1,Tbx19,Slc30a10,Prps1,Phka2,Slc26a4,Duox2,Atp11c,G6pdx,Ap1s1,Dcdc2a,Ptpn3,Samhd1,Cftr,Il2rg,Gpr35,Glis3,Rint1,Kras,Mst1,Hadha,Traf3ip1,Dguok,Hk1,Cldn1,Hesx1,Npc1,Krt18,Cask,Mmel1,Sp110,Pkhd1,Cdan1,Rfx6,Slc4a1,Duoxa2,Pex26,Notch2,Pex2,Adk,Prf1,Ctrc,Smpd1,Pou2af1,Hnf4a,Bcs1l,Gypc,Abcb11,Pex11b,Tshb,Pex10,Ccdc115,Ocln,Nek8,Spop,Gnas,Epb41,Nphp3,Pars2,Fh1,Gpi1,Il12a,Ank1,Atp6ap2,Il12rb1,Vps33b,Stx11,Adar,Ift140,Cox4i2,Pklr,Asah1,Irf5,Etfb,Rnaseh2b,Lbr,Cep83,Krt8,Sptb,Slc25a13,Akr1d1,Tnpo3,Arl13b,Casr,Amacr
7671	HP_TRUNCAL_OBESITY	0.9899	1	0.246661	0.60456	9898	42	Pde11a,Kmt2a,Zbtb20,Alms1,Dlk1,Hdac8,Xrcc4,Ghr,Gnas,Ep300,Bptf,Las1l,Phf6,Wac,Man1b1,Xylt1,Adnp,Igf1r,Smc1a,Psmd12,Slc7a7,Trappc9,Crebbp,Pomc,Akt2,Pcsk1,Slc10a7,Setd5,Igfals,Usp8,Prkar1a,Cdh23,Igf1,Nipbl
1704	GOBP_ENDOPLASMIC_RETICULUM_UNFOLDED_PROTEIN_RESPONSE	0.989901	1	0.287097	0.745499	9899	120	Cth,Creb3l1,Wfs1,Tmtc4,Parp16,Ccl12,Bok,Creb3l3,Pik3r1,Atf6b,Ssr1,Atf6,Cul7,Lmna,Atf3,Extl3,Dnajb11,Mydgf,Yod1,Rack1,Extl2,Ermp1,Derl3,Dab2ip,Ern2,Hyou1,Vapb,Sec31a,Bhlha15,Nck2,Serp1,Igfbp1,Calr,Ficd,Ep300,Creb3l4,Ddit3,Agr2
4077	GOBP_PROTEIN_DNA_COMPLEX_SUBUNIT_ORGANIZATION	0.989901	1	0.298966	0.790627	9899	194	Cenpp,Cenpe,H2bc21,Hey2,Cdt1,Smyd3,H1f8,Gmnn,Thra,H4c8,Ddb2,Rpa1,Asf1b,Mcm6,Smarcd2,Cenps,Padi4,Nap1l3,Cenpk,Mis12,Cenpx,Macroh2a2,Taf7l,Smarcd1,Tspyl1,Cenpw,Wnt10b,Smarcc1,H2bc4,Brdt,Esr1,Sox9,Taf12,Ercc5,H2ax,Ubc,Taf1c,Rad23b,Rad51c,Chd1l,Chaf1b,Parp1,Mcmdc2,Cenph,Gtf2h4,Gtf2b,Gtf2e1,Hmgb2,Mcm7,Naa60,Actr6,Atrx,Cenpv,Arid1a,Arid2,Psmc6,Nap1l5,Rpa3,Rad52,Ercc2,Ino80,Dmc1,Bptf,Gtf2a2,H1f10,Rsf1,Cenpi,Mcm2,Dlgap5,Atf7ip,Tbp,Cenpn,Smarce1,Ddb1,Rbbp4,Shprh,Gtf2h3,Ercc3,Ruvbl1,Znhit1,H1f6,Brf2,Supt16,Mcm4
3903	GOBP_REGULATION_OF_MICROTUBULE_CYTOSKELETON_ORGANIZATION	0.990001	1	0.28964	0.755396	9900	133	Cav3,Pkd1,Tubb4a,Gba2,Arhgef2,Plk1,Spag5,Traf3ip1,Chmp2b,Stmn1,Tppp,Rcc1,Pak1,Cib1,Psrc1,Chmp1b,Mark2,Cyld,Cdk5r1,Atxn7,Hspa1a,Stmn2,Ccsap,Map6,Trpv4,Eml3,Arl2,Ocln,Ttbk2,Nav3,Slain2,Wnt3a,Efna5,Kif18a,Ska2,Met,Numa1,Trim36,Spast,Fam107a,Camsap1,Gpsm2,Clip3,Prkaa1,Apc,Gsk3b,Rae1,Parp3,Mapre1,Ska3,Drg1,Gas2l1,Gas2l2,Rac1,Mecp2,Vps4b,Cep97
7548	HP_ABNORMAL_AORTIC_MORPHOLOGY	0.990001	1	0.307378	0.822963	9900	291	Myh3,Tgfb2,Sema3e,Jag1,Pkd1,Tgfb3,Prkg1,Acvr2b,Nr2f2,Bgn,Myh11,Col3a1,Rps15a,Gabrd,Zmiz1,Ntng1,Col1a2,Tsr2,Stra6,Chd7,Gli3,Abcd4,Dll1,Col5a1,Ski,Fancd2,Rin2,Samhd1,Pik3r2,Slx4,Smad6,Gas1,Fbn1,Kras,Robo4,Smad3,Gja1,Nodal,Wdr26,Braf,Rpl18,Lmna,Fancg,Rfc2,Gata4,Dnah1,Fgf8,Trip13,Enpp1,Ube3b,Arfgef2,Dock3,Ganab,B3galt6,Cdon,Adk,Eng,Dlk1,Pign,Rad51c,Rbm8a,Dgcr2,Apoe,Slc2a10,Tgfbr1,Fancc,Amer1,Ptpn22,Fance,Gp1bb,Mylk,Brip1,Tmem260,Nxn,Trrap,Svbp,Stag2,Rpl31,Foxf1,Mat2a,Cdh2,Lemd3,Abcc6,Pkd2,Ep300,Ndufb11,Puf60,Hras,Ercc8,Flt4,Ermard,Rpl15,Bptf,Fanca,Adar,Med12,Pcsk9,Grcc10,Med13,Thsd1,Mctp2,Rpl11,Mks1,Fbxw11,Rnaseh2b,Acta2,Kcnh1,Fancl,Limk1,Zic2,Lztr1,Flnb,Zmpste24,Abcg8,Trappc4,Aldh18a1,Col5a2,Nedd4l,Chd4,Cep57,Mfap5,Myh7,Flna
8849	HP_OCULAR_ANTERIOR_SEGMENT_DYSGENESIS	0.990001	1	0.305239	0.813981	9900	253	Prdm5,Gpc3,Twist1,Bdnf,Jag1,Fam111a,Col11a1,Ncapg2,Wfs1,Rps15a,Itpr1,Tsr2,Rbp4,Trp63,Kctd1,Bfsp2,Fancd2,Cc2d2a,Col4a5,Samhd1,Mplkip,Slx4,Large1,Pik3r1,Glis3,Cep290,Dlx6,Fbn1,Ldhd,Rpl18,Lmna,Med13l,Pitx3,Fancg,Rfc2,Wnt10b,Trip13,Cryba2,Phgdh,Rab18,Rnf113a2,Sdhc,Cspp1,Mafb,Tbc1d20,B3glct,Rad51c,Sall4,Slc2a10,Entpd1,Fktn,Fancc,Pex11b,Lmx1b,Fance,Brip1,Foxc1,Telo2,Sec31a,Rpgrip1l,Neu1,Rpl31,Kmt2c,Nsd2,Cdh2,Mab21l1,Msmo1,Chn1,Lamb2,Fh1,Ndp,Ube2a,Pigyl,Vsx1,Ercc2,Ercc8,Gtf2e2,Rpl15,Fanca,Adar,Tenm3,Epg5,Slc25a11,Xylt2,Mafa,Rpl11,Dlst,Sdha,Tmem107,Sil1,Mks1,Fbxw11,Pxdn,Etfb,Rnaseh2b,Col18a1,Trim28,Fancl,Limk1,Cryaa,Sdhaf2,Ercc3,Pex7,Nhs,Lrp2,Aldh18a1,Crppa,Pax3,Anapc1,Cav1,Flna,Crybb1,Crybb3
6992	HP_THICKENED_NUCHAL_SKIN_FOLD	0.990101	1	0.251665	0.625191	9901	51	Slc26a2,Efnb1,Kras,Chmp2b,Tmem106b,Enpp1,Pex26,Pex2,Pign,Ofd1,Pex11b,Pex10,Mras,Rasa2,Abcc6,Hras
7656	HP_ABNORMALITY_OF_COAGULATION	0.990101	1	0.297425	0.783928	9901	176	Ryr1,Gpc1,Zbtb16,Fgg,Rara,Cacna1s,Nbeal2,Slc30a10,Aga,Nabp1,Klkb1,Pml,Idh1,Gpr35,Rint1,B4galt1,Kras,Wrap53,Mst1,Nlrc4,Serpinc1,Braf,Serpinf2,Mcfd2,Cfh,Pgm1,Srd5a3,Thbd,Slc4a1,Stat2,Serac1,Pex26,Pex2,Tert,Prf1,Mttp,F9,Rbm8a,Mpi,Bcs1l,Stat5b,Fah,Pex11b,Gp1ba,Pex10,Gp1bb,Mras,Itga2b,Plg,Rasa2,Orai1,F12,Ano6,Stat3,Ank1,Numa1,Rft1,Cog8,Stx11,Itgb3,Vkorc1,Tinf2,Ngly1,F10,Sptb,F8,Slc25a13,Alg12,Akr1d1,Lztr1,Xiap,Lman1,Amacr,Trmu,Flna,Cbl,Pros1,Tek,Dpagt1
10117	HP_VASCULAR_NEOPLASM	0.990101	1	0.289812	0.754747	9901	129	Ryr1,Mpl,Gli3,Slc26a2,Dll1,Cd96,Ifng,Idh1,Gas1,Myf6,Kras,Usf3,Gdf2,Nodal,Kdr,Braf,Pdcd10,Extl3,Gpc6,Srd5a3,Fgf8,Msl3,Sdhc,Cdon,Eng,Fzd2,Tfap2a,Ccm2,Mtm1,Ofd1,Arid1b,Elane,Nsd2,Lemd3,Calr,Ep300,Fh1,Ndp,Puf60,Hras,Flt4,Stac3,Slc25a11,Wnt5a,Dlst,Sdha
2748	GOBP_PROTEIN_INSERTION_INTO_MITOCHONDRIAL_INNER_MEMBRANE	0.990122	1	0.228705	0.487785	9521	11	Tomm70a,Timm29,Timm10b,Timm13
4173	GOBP_PROTEIN_LOCALIZATION_TO_VACUOLE	0.990301	1	0.264361	0.666522	9903	66	Cacng3,Cacng5,Rock2,Cacng8,Vps13c,Vps37b,Rnf215,Vps25,Hgs,Sh3bp4,Gpr137b,Rnf128,Cacng2,Sorl1,Stam,Vti1b,Gcc2,Snx16,Scarb2,Vti1a
5288	GOCC_RNA_POLYMERASE_II_HOLOENZYME	0.990301	1	0.26437	0.66806	9903	69	Tcea1,Myo6,Polr2a,Taf3,Taf7l,Gtf2a1l,Rpap2,Taf12,Supt3,Pex2,Polr2f,Gtf2h4,Gtf2f2,Gtf2b,Gtf2e1,Trrap,Taf6l,Ercc2,Gtf2e2,Taf5l,Gtf2a2,Tbp,Tbpl1,Gtf2h3,Ercc3,Taf13,Mms19,Polr2i,Rprd1b,Taf9b
5648	GOCC_CILIARY_BASE	0.990393	1	0.231911	0.552857	9896	29	Prkar1b,Gli3,Traf3ip1
533	GOBP_TRANSCRIPTION_ELONGATION_FROM_RNA_POLYMERASE_I_PROMOTER	0.990592	1	0.229236	0.544907	9896	28	Polr1a,Taf1c,Polr2f,Gtf2h4,Ercc2,Tbp,Gtf2h3,Ercc3,Polr1f,Polr1b,Polr1e,Polr2e,Taf1d,Ercc6,Polr2h,Ubtf,Ccnh
6616	GOMF_UBIQUITIN_LIKE_PROTEIN_LIGASE_ACTIVITY	0.990601	1	0.304442	0.812291	9906	259	Sh3rf2,Rnf39,Trim71,Neurl1b,Pdzrn3,Rnf19b,Znrf1,Rag2,Mefv,Traip,Rnf157,Msl2,Dcst1,Mkrn3,Trim40,Rnf152,Marchf1,Trim62,Uhrf2,Rnf24,Peli1,Mylip,Rnf144a,Rnf11,Uhrf1,Mkrn1,Trim11,Fbxo2,Trim72,Trim2,Cop1,Cblc,Dtx1,Marchf5,Nccrp1,Rnf215,Hace1,Trim55,Trim69,Arih1,Rnf2,Rnf128,Rnf43,Trim15,Ubr5,Rnf113a2,Ube3b,Med11,Rnf144b,Rnf13,Sh3rf1,Trim21,Trim26,Med18,Bspry,Ube2k,Rnf148,Asb4,Ube2o,Siah1a,Med20,Prpf19,Cbx4,Fbxo6,Rnf115,Trim7,Rnf166,Fbxo27,Huwe1,Fbxo17,Cul3,Znrf3,Gid4,Rag1,Rnf217,Ube3c
220	GOBP_CYTOPLASMIC_TRANSLATIONAL_INITIATION	0.990693	1	0.230524	0.549552	9899	29	Eif3k,Rpl13a,Mettl3,Eif3h,Eif3c,Eif3e,Eif3g,Eif2d,Denr,Eif3a,Eif4a2,Eif5,Mtor,Eif3b,Nck1,Eif4h,Eif3i,Eif4a1
8337	HP_PACE_OF_PROGRESSION	0.990701	1	0.312662	0.844267	9907	420	Col6a1,Ryr1,Antxr2,Ccno,Krt12,Coch,Hspb3,Syne1,Nr4a2,Dysf,Tubb4a,Nbeal2,Vwa3b,Prkcg,Itpr1,Pdyn,Prdm8,Cacna1g,Uchl1,Retreg1,Pik3r5,Coa7,Acer3,Pld3,H2-Ab1,Spry2,Nefh,Kif1a,Sftpb,Prkra,Atp2b3,Myorg,Ttr,Dcdc2a,Col4a5,Vac14,Gba2,Acta1,Kcnk3,Cldn14,Tbk1,Mme,Sbf1,Pmp2,Gan,Lrp12,B4galnt1,Adh1,Vps13c,Plekhg5,Lmna,Slc34a2,Hk1,Mymk,Mecr,Col4a3,Ar,Coq2,Scn9a,Nop56,Cfl2,Kif5a,Atp1a1,Park7,Ndufa12,Flnc,Lims2,Aars2,Dnajb11,Mfsd2a,Hint1,Chkb,Eef2,Coq8b,Sncaip,Pcna,Kcnq4,Pnpla6,Lamb1,Isca2,Morc2a,Pex2,Spg21,Adk,Fat2,Aimp2,Pyroxd1,Nkx6-2,Abcd1,Plp1,Trpv4,Kif1c,Fktn,Sigmar1,Erlin2,Dab1,Cad,Chrne,Pex10,1600014C10Rik,Tor1aip1,Als2,Nalcn,Cacna1a,Nup160,Pycr2,Pnpla2,Smad9,Ndufs7,Fzd6,Slc9a1,Hpca,Col4a4,Rubcn,Hspb1,Tymp,Pabpn1,Gnas,Lrrk2,Dnajb2,Orai1,Pkd2,Setx,Mtap,Tmem43,Dnajb6,Tnfrsf11b,Scarb2,Tnfrsf11a,Rtn2,Vldlr,Pde8b,Surf1,Hpdl,Atp6ap2,Atl1,Mtpap,Pclo,Lrp5,Mfsd8,Spast
649	GOBP_PORPHYRIN_CONTAINING_COMPOUND_METABOLIC_PROCESS	0.990795	1	0.240763	0.584875	9902	37	Bdh2,Fxn,Alas2,Tmem14c,Rsad1,Ambp,Urod,Blvrb,Tspo,Uros,Hmox2,Abcb6,Fech,Cyp1a2,Hpx,Sucla2,Ireb2,Hmox1
519	GOBP_CHROMATIN_ASSEMBLY_OR_DISASSEMBLY	0.990801	1	0.289627	0.756413	9908	138	Cenpp,Hdac1,H2bc21,Chd3,Smyd3,H1f8,Mbd3,H4c8,Resf1,Asf1b,Smarcd2,Cenps,Padi4,Nap1l3,Cenpk,Cenpx,Macroh2a2,Smarcd1,Tspyl1,Cenpw,Smarcc1,H2bc4,Cdan1,Sirt1,Sox9,Morc2a,H2ax,Bahd1,Chaf1b,Hdac8,Cenph,Tlk1,Hmgb2,Naa60,Tet1,Ezh1,Atrx,Cenpv,Arid1a,Tlk2,Arid2,Nap1l5,Noc2l,Phf8,H1f10,Mbd2,Rsf1,Cenpi,Mcm2,Atf7ip,Cenpn,Smarce1,Rbbp4,Tasor,Shprh,Trim28,Mphosph8,Ruvbl1,H1f6,Supt16,Hirip3,Hells,Dnmt1
665	GOBP_MITOCHONDRIAL_TRANSPORT	0.990801	1	0.30238	0.804256	9908	233	Thrsp,Slc25a18,Acaa2,Sfxn2,Casp8,Ppp3r1,E2f1,Ucp2,Them4,Hps4,Ucp1,Trp63,Slc25a29,Sfxn5,Slc25a21,Sfxn3,Bok,Tfdp2,Fzd5,Micu3,Tomm70a,Rhot2,Bag4,Tmem14c,Prkab2,Slc8b1,Mcu,Tmem14a,Hip1r,Immp1l,Ablim3,Acacb,Hspa1a,Fbxw7,Slc25a33,Hsp90aa1,Zfp13,Micu2,Rhou,Tspo,Bcs1l,Antkmt,Mtx2,Rnf31,Huwe1,Ywhaq,Slc25a10,Ywhaz,Tmem102,Ywhag,Slc9a1,Leprot,Ppp1r13b,Lrrk2,Smdt1,Hspa1l,Atf2,Prkn,Vdac2,Bnip3,Hspa4,Tomm34,Ube2d3,Bag3,Sfn,Prkaa1,Htra2,Timm29,Gsk3b,Mcub,Eya2,Alkbh7,Slc25a22,Slc25a13,Vps35,Immp2l,Fbxo7,Slc39a8,Tomm20,Samm50,Mpc2,Timm44,Cpt1b,Pitrm1,Lman1,Micu1,Flvcr1,Bcl2l11,Sh3glb1,Timm10b,Pmpcb,Tomm40l,Dnajc19,Psen2,Timm13,Slc25a4,Slc25a12,Pink1,Slc25a23,Mpv17l,Parl,Atpsckmt
1383	GOBP_GENE_SILENCING	0.990801	1	0.298759	0.790474	9908	197	Trim71,Il6,Rif1,Ago4,Kcnq1,Tnrc6c,Tdrd9,Atad2b,Mthfr,H1f8,Pparg,Bcdin3d,Bmp4,Myocd,Prkra,Marf1,Tut7,Fkbp6,Pcgf2,Ndc1,H4c8,Smad3,H2az2,Piwil2,Polr2a,Wtip,Macroh2a2,Dot1l,Mov10,Mov10l1,Pcgf1,Cnot7,Mael,Ago2,Msl3,Esr1,Sirt1,Hnrnpa2b1,Mettl3,Tdrd1,Ncor2,Tnrc6a,H2ax,Lin28a,Cnot10,Tert
5758	GOMF_BASAL_TRANSCRIPTION_MACHINERY_BINDING	0.990801	1	0.2538	0.632016	9908	53	Smyd3,Ar,Smyd2,Llph,Ago2,Uvssa,Esr1,Ercc5,Scaf8,Ahr,Gtf2b,Fbl,Ruvbl2,Elof1,Ago1,Scaf4,Tbp,Ccar2,Ruvbl1,Ercc4,Wac,Znhit6,Rprd1b,Wdr43
5183	GOCC_U2_SNRNP	0.990893	1	0.219707	0.493931	9792	16	Snrpd2,Sf3b5,Sf3b3,Sf3a1,Phf5a,Snrpb2,Sf3b1
9833	HP_ABNORMALITY_OF_FUNDUS_PIGMENTATION	0.990899	1	0.244523	0.597315	9907	40	Capn5,Ifng,Clrn1,Bloc1s6,Rom1,Mttp,Guca1a,Epg5,Slc45a2,Apc,Gpr143,Rlbp1,Pax3,Ednrb,Pde6g,Arl6,Rbp3,Mutyh,Rho,Pou3f4,Cnga1,Aipl1,Tyr,Oca2,Rdh5,Prpf8
7325	HP_VISUAL_FIELD_DEFECT	0.990901	1	0.296428	0.781122	9909	175	Smo,Twist1,Mpl,Abca4,Rpe65,Col3a1,Cacna2d4,Nr2f1,Hgsnat,Clcn2,Slc7a14,Clrn1,Pde6c,Cwc27,Fxn,Myo7a,Epcam,Prom1,Kras,Prpf3,Atf6,Kiz,Braf,Hk1,Msh6,Rgr,Cib2,Tubb2b,Alms1,Rom1,Poc1b,Impg1,Pex26,Pex2,Tert,Mttp,Eng,Sema4a,Pcyt1a
5898	GOMF_SIGNAL_SEQUENCE_BINDING	0.990995	1	0.240243	0.583613	9904	37	Pex5l,Cat,Pom121l2,Tomm70a
5742	GOMF_TRNA_BINDING	0.991001	1	0.251009	0.624335	9910	52	Alkbh1,Trmt10a,Dtd1,Thg1l,Aars2,Nat10,Trmt11,Nsun6,Tert,Xpot,Nsun3,Ssb,Nemf,Mettl1,Yars2,Ctu2,Trmu,Dtd2,Sepsecs,Eif2a,Trmt9b,Trmt1,Eefsec,Eif2ak4,Pus1,Trmt10c,Trnt1,Nsun2,Ctu1
4346	GOBP_AUTOPHAGOSOME_MATURATION	0.991097	1	0.237622	0.576156	9907	36	Fyco1,Map1lc3a,Clec16a,Tmem39b,Snap29,Cln3,Lix1,Rubcn,Atg14,Mfsd8,Epg5,Ubqln1,Tsg101,Chmp3
5353	GOCC_PRERIBOSOME	0.991101	1	0.267392	0.676906	9911	71	Pes1,Nol6,Mdn1,Emg1,Rrp1b,Nop56,Mrto4,Nob1,Fbxw9,Eif6,Prkdc,Mak16,Rrs1,Wdr3,Wdr46,Fbl,Noc2l,Nsa2,Utp6,Tbl3,Noc4l,Dcaf13,Rrp7a,Las1l,Utp14a,Ltv1,Utp18,Rrp9,Xrcc5,Tsr1,Utp4,Pdcd11,Mphosph10,Rps7,Ppan,Bms1,Krr1,Utp3
5483	GOCC_METHYLOSOME	0.99117	1	-0.196009	-0.613463	448	10	Prmt5,Snrpb,Wdr77,Prmt1,Clns1a,Snrpd1,Erh,Snrpd3,Snrpf,Snrpd2
4037	GOBP_CELLULAR_RESPONSE_TO_LIGHT_STIMULUS	0.991201	1	0.283224	0.73377	9912	114	Cdkn1a,Opn3,Timp1,Crb1,Pik3r1,Polk,Mme,Zbtb1,Cdc25a,Ddb2,Rgr,Opn4,Hyal2,Opn5,Cops9,Mmp1a,Trp53inp1,Prkcd,Pcna,Sirt1,Triap1,Mettl3,Aqp1,Camkmt,Trpm1,Smpd1,Parp1,Mapk13,Crip1,Guca1a,Usp47,Noc2l,Ruvbl2,Ep300,Ino80,Gnb1,Hyal1,Tmem161a
6052	GOMF_3_5_EXONUCLEASE_ACTIVITY	0.991201	1	0.252421	0.628582	9912	53	Isg20,Exosc2,Rad1,Tatdn1,Eri3,Rad9a,Pan2,Cnot7,Exosc5,Apex2,Exosc7,Exosc10,Eri2,Exd2,Trex2
5747	GOMF_RNA_CAP_BINDING	0.991298	1	0.218444	0.491091	9796	16	Dcps,Ago2,Eif4e3,Larp1,Eif4e2,Cyfip1
4415	GOBP_VESICLE_MEDIATED_TRANSPORT_BETWEEN_ENDOSOMAL_COMPARTMENTS	0.9913	1	0.244068	0.597224	9912	41	Mapk3,Lmtk2,Rilp,Hook2,Mtmr2,Emp2,Dab2,Sorl1,Dennd10,Hook3,Eea1,Snx16
4570	GOBP_CARBOHYDRATE_DERIVATIVE_TRANSPORT	0.991301	1	0.268776	0.681717	9913	74	Slc35d2,Slc35d3,Abcc3,Gja1,Lbp,Slc35c2,Calhm1,Slc15a2,G6pc3,Slc25a42,Mfsd2a,Slc28a3,Pla2g10,Abcd1,Cln3,Slc37a1,Ralbp1,Slc35a1,Slc35d1,Abcc6,Vldlr,Slc15a4,Rft1,Agr2
2260	GOBP_REGULATION_OF_SNARE_COMPLEX_ASSEMBLY	0.991308	1	0.228037	0.479124	9465	10	Stxbp1,Septin8,Prrt2
1336	GOBP_COENZYME_A_METABOLIC_PROCESS	0.991364	1	0.220427	0.491931	9757	15	Hmgcr,Crot,Mccc2
4367	GOBP_CILIARY_BASAL_BODY_PLASMA_MEMBRANE_DOCKING	0.991401	1	0.273867	0.702103	9914	90	Haus5,Tubb4a,Haus4,Haus7,Iqcb1,Cc2d2a,Ahi1,Plk1,Cep290,Haus3,Tubb4b,Alms1,Cep76,Nde1,Dynll1,Haus1,Hsp90aa1,Plk4,Ofd1,Tuba1a,Ywhag,Haus2,Rpgrip1l,Ttbk2,Odf2,Tctn3,Rab11a,Cenpj,Mks1,Cep83,Cep131,Nphp1,Mapre1,Cep57,Ninl,B9d2,Prkar2b,Cep97,Cep41,Ckap5,Haus6,Kif24
6951	HP_SMALL_EARLOBE	0.99146	1	0.221934	0.511698	9867	20	Kctd1,Sms
1870	GOBP_INTRACELLULAR_STEROL_TRANSPORT	0.991483	1	0.225801	0.528927	9894	24	Relch,Scp2,Npc1,Serac1,Anxa2,Pcsk9,Osbp,Nus1,Star
5488	GOCC_EXON_EXON_JUNCTION_COMPLEX	0.991515	1	0.220706	0.499075	9815	17	Sap18,Upf1,Rbm8a,Upf3b,Casc3,Srsf1,Tdrd3
4586	GOBP_REGULATION_OF_ENDOTHELIAL_CELL_DEVELOPMENT	0.991616	1	0.219579	0.496526	9816	17	Rock2,Plcb1,Tnfrsf1a,Vegfa,Zdhhc21,S1pr2,Proc,Vcl,F11r,Add1
5173	GOCC_RNA_POLYMERASE_III_COMPLEX	0.991616	1	0.219347	0.496001	9816	17	Polr1d,Polr3c,Polr2f,Polr3gl,Polr3a
488	GOBP_DNA_METABOLIC_PROCESS	0.991701	1	0.325652	0.889103	9917	837	Cidea,Twist1,4930447C04Rik,Parm1,Dtl,Gadd45a,Bcl6,Cdkn1a,Dusp1,Pkib,Klf4,Il6,Kmt2a,Rif1,Fam111a,Mapk3,Chrna4,Ung,Tdrd9,Dach1,Rad51b,Was,Cdt1,Mtrr,Prkcg,Chek2,Map3k4,Rad54b,Fgf10,Rag2,Rlf,Usp51,Traip,Adipoq,H1f8,Pparg,Cgas,Tex12,Pld3,Isg20,Mbd4,Sphk1,Tcea1,Nabp1,Fancd2,Marf1,Smarca1,Samhd1,Commd1,Pml,Prim1,Mbd3,Radx,Slx4,Uhrf2,Fkbp6,Dnase1,Primpol,Cinp,Cdkn2d,Nppc,Rec8,Polk,Xrcc6,Pinx1,Xrcc3,Rad1,Alkbh1,H4c8,Spata22,Fen1,Rfc5,Zbtb1,Axin2,Ndfip1,Psmc3ip,Uhrf1,Nt5e,Wrap53,Kcnk2,Pagr1a,Tatdn1,Gja1,Gdf2,Orc5,Ddb2,Rpa1,Cntd1,Stn1,Mcm6,Tdp1,Myo18a,Piwil2,Dffa,Cenps,Eri3,Hus1,Rad9a,Polr2a,Zfp830,Fancg,Msh6,Cbs,Clspn,Cetn1,Gins1,Anxa3,Nynrin,Cib1,Fgf2,Rfc2,Cecr2,Dnase1l2,Smg1,Cct5,Faap24,Ccne2,Mta1,Ccn2,Hmgn1,Cenpx,Ptprc,Zgrf1,Etaa1,Inip,Mpg,Atm,Tex15,Dot1l,Prim2,Top2a,Fos,Park7,Pak3,Usp43,Ppp1r10,Rgcc,Mov10l1,Ercc6l2,Stox1,Rev1,Cdca5,Map2k7,Il7r,Nat10,Mael,Sycp1,Nudt16l1,Nono,Gnl3l,Hsf2bp,Cd28,Prkcd,Trip13,Top2b,Pgbd5,Niban2,Dntt,Isg15,Pcna,Uvssa,Apobec2,Tep1,Sirt1,Tfrc,Pola1,Ubr5,Exosc5,Wdr70,Apex2,Rnf113a2,Hnrnpa2b1,Ptk2b,Prkd2,Fzr1,Hmbox1,Tbx21,Fbh1,Tdrd1,Bach1,Tnks1bp1,Hnrnpc,Ercc5,Smc6,Eya4,Upf1,H2ax,Ubc,Polb,Nthl1,Mus81,Ube2v2,Hsp90aa1,Smg5,Rad23b,Tert,Hemk1,Sh2b1,Trp53bp1,Nvl,Rad51c,Chd1l,Tyms,Chaf1b,Ddx21,Neil2,Parp1,Polr2f,Mcmdc2,Hdac8,Prpf19,Prkdc,Dclre1c,Fancc,Eme1,Fbxo6,Gtf2h4,Ankrd1,Prrx1,Zbtb48,Atrip,Il27ra,Cnbp,Fance,Alkbh2,Huwe1,Exosc6,Cdc7,Brip1,Nfrkb,Smarcal1,Cops3,Rgn,Ccr6,Kif22,Exosc10,Mei4,Hmgb2,Mcm7,Tet3,Xrcc4,Telo2,Rbbp8,Mms22l,Tet1,Ggn,Trrap,Nek7,Rag1,Eri2,Exd2,Atrx,Orc6,Usp47,Gnas,Tcf3,Nsd2,Bcl11b,Pola2,Arid2,Prmt6,Ruvbl2,Nploc4,Trex2,Hinfp,Terf2ip,Dicer1,Kmt5c,Setx,Babam1,Dclre1b,Pole4,Wdr33,Top1mt,Ep300,Il10,Fh1,Ptges3,Smc5,Rpa3,Cdk9,Ube2a,Nudt16,Ddx39b,Topbp1,Rad52,Ercc2,Ercc8,Slc15a4,Ino80,Dmc1,Fanca,Pif1,Clcf1,N6amt1,Ran,Neil3,Swap70,H1f10,Rnf169,Mbd2,Tmem161a,Mgmt,Polq,Eya1,Rad18,Ube2d3,Msh3,Egfr,Zfp869,Mlh1,Dek,Kpna1,Mlh3,Tdp2,Tinf2,Orc2,Ddx11,Tipin,Nudt1,Nabp2,Mcm2,Eid3,Apaf1,Cdc34,Dnajc2,Fignl1,Atf7ip,Ttc5,Chtf18,Eya2,Gins2,Xrn2,Cdc6,Tigar,Ap5s1,Ddb1,Tnfsf13,Tefm,Shprh,Trim28,Piwil4,Fancl,Gtf2h3,Dtx3l,Foxp3,Pole2,Zfp365,Mphosph8,Tgfb1,Ddx23,Ap5z1,Parp3,Esco2,Kmt5b,Uimc1,Zmpste24,Xrcc5,Apobec3,Ercc3,Mettl4,Ppp4c,Ruvbl1,Rexo4,Pold2,Mms19,Ddx1,Spire2,Ppm1d,H1f6,Mdc1,Rmi2,Acvrl1,Syce3,Hfm1,Atr,Rfc1,Poli,Bccip,Smug1,Supt16,Mcm4,Rrm2b,Tex11,Lig3,Rnf168,Polr2i,Hells,Rad50,Slf1,Shld2,Polg2,Tex19.2,Dnmt1,Faap20,Ascc3,Stpg4,Donson,Nsmce2,Mecp2,Klhl15,Mis18a,Endog,Shld1,Ercc4,Ino80d,Ccnb1ip1,Ankle1,Cbx8
7363	HP_INTELLECTUAL_DISABILITY_MILD	0.991701	1	0.3072	0.824166	9917	314	Ryr1,Fat4,Tac2,Dpyd,Sox11,Pcdh19,Jag1,Magel2,Dnajc21,Acvr1,Igf2,Grin1,Zmiz1,Ntng1,Brsk2,Car8,Cdh15,Gli3,Prps1,Zfp462,Lman2l,Kif1a,Ano10,Chrna7,Stxbp1,Gba2,Iqsec1,Sms,Camta1,Exosc2,Mbd5,Dcps,Mars2,Fbn1,B4galnt1,Dcc,Ntrk1,Med12l,Speg,Hnmt,Braf,Thg1l,Trpm3,Kirrel3,Gabbr2,Gata4,Ndn,Klf13,Gria3,Hint1,Nono,Alx4,Dcaf17,Slc45a1,Cacng2,Pcna,Pnpla6,Pola1,Kcnq5,Fbxo31,Dock3,Cc2d1a,Tfap2b,Selenoi,Dlk1,Mgp,Nkx2-1,Tfap2a,Plp1,Kif1c,Amer1,Pex11b,Arid1b,Mettl23,Pex10,Hivep2,Gp1bb,Huwe1,Pnpla2,Svbp,Rubcn,Fibp,Lemd3,Msmo1,Rab11a,Cic,Ep300,Phf8,Tnik,Ercc8,Ermard,Atl1,Bptf,Lrp5,Frrs1l,Adar,Stac3,Tspan7,Ank3,Grcc10,Med13,Eya1,Glb1,Gpsm2,Polr3a,Prrt2,Aass,Syngap1,Tecr,Washc4,Fbxw11,Apc
7372	HP_MENTAL_DETERIORATION	0.991701	1	0.305461	0.81751	9917	287	Rab27a,A2m,Pde11a,Rtn4r,Kmt2a,Nr4a2,Prkar1b,Tubb4a,Slc6a1,Wfs1,Prkcg,Prdm8,Mthfr,Ucp2,Dalrd3,Uchl1,Gabrg2,Hcn1,H2-Ab1,Hgsnat,Ppp2r2b,Scn3a,Myorg,Stxbp1,Ttr,Gba2,Gabra2,Rogdi,Plekhg4,Tbk1,Cln6,Ttpa,Dguok,Adh1,Chmp2b,Vps13c,Pts,Grin2a,Sncb,Htr2a,Tyrobp,Park7,Npc1,Aars2,Hfe,Abcc8,Tmem106b,Dcaf17,Prdx1,Sncaip,Atxn7,Pnpla6,Hnrnpa2b1,Cubn,Arsa,Gch1,Spg21,Sorl1,Hnf1a,Gabra5,Abcd1,Cln3,Fgf12,Apoe,Hnf4a,Plp1,Slc13a5,Atp1a3,Cstb,App,1600014C10Rik,Htra1,Cacna1a,Ywhag,Cnksr2,Rab39b,Tymp,Gnas,Serpini1,Kcnj11,Lrrk2,Pars2,Mpo,Ep300,Scarb2,Ndp,Nos3,Surf1,Ercc2,Ercc8,Prkn,Frrs1l,Mfsd8,Spast,Asah1,Glb1,Sdha,Dhdds,Tinf2,Syngap1,Ctsd,Grin2d,Htra2,Col18a1,Plau,Kctd7,Nus1,Tbp,Hepacam,Vps35,Prickle1,Fbxo7,Ap5z1,Ppp3ca,Hexa,Slc2a3,Dnajc6,Aldh18a1,Ap2m1,Cp,Cisd2,Rrm2b,Cln8,Psen2,Dnmt1,Kcnb1,Mecp2,Kcna2,Ercc4,Pink1,Cox6b1
5847	GOMF_POLY_A_SPECIFIC_RIBONUCLEASE_ACTIVITY	0.991745	1	0.225308	0.487354	9610	12	Pan2,Cnot7
3219	GOBP_POSITIVE_REGULATION_OF_VIRAL_TRANSCRIPTION	0.991787	1	0.225115	0.529543	9901	25	Polr2a,Mdfic,Polr2f,Nelfb,Gtf2f2,Cdk9,Rsf1,Polr2i,Nelfe,Ctdp1,Supt4a,Polr2e
6379	GOMF_POLYUBIQUITIN_MODIFICATION_DEPENDENT_PROTEIN_BINDING	0.9918	1	0.247439	0.613824	9917	50	Tnip2,Otud7a,Zbtb1,Rad23b,Abraxas2,Atrip,Ubqlnl,Otud7b,Rnf169,Rad18,Ubqln3,Ubqln1,Zfand6,Uimc1,Agap3,Rnf168,Psmd4,Faap20,Sqstm1,Eps15,Parp10,Ikbkg,Agl,Dzip3,Ubl7,Ubqln2,Rad23a,Ufd1,Prpf8,Wdr81
6958	HP_MACROTIA	0.991801	1	0.298953	0.792603	9918	210	Gpr101,Jag1,Kmt2a,Zfp711,Zmiz1,Ntng1,Ap1s2,Bmp4,Slc16a2,Slc6a17,Kif1a,Chrna7,Mplkip,Chrna1,Pik3r1,Cwc27,Kras,Cit,Braf,Zbtb20,Atp6v1b2,Trmt10a,Med13l,Ahsg,Rfc2,Gria3,Rhobtb2,Pak3,Cask,Polr1a,Prdx1,Gria4,Nde1,Phgdh,Adat3,Rab18,Colec11,Far1,Snap29,Dock3,Tbc1d20,Pign,Znhit3,Osgep,Mgp,Phip,Hdac8,Slc2a10,Tor1a,Itga3,Slc9a6,Trp53rka,Nalcn,Pycr2,Svbp,Ophn1,Fibp,Nexmif,Herc1,Ndp,Ube2a,Suz12,Ercc8,Dennd5a,Bptf,Pclo,Nectin1,Tenm3,Med13,Eya1,Syngap1,Nup133,Fbxw11,Phf6,Shank3,Hecw2,Kcnn3,Kcnh1,Pgap1,Limk1,Zic2,Trappc4,Nhs,Aldh18a1,Ctu2,Fdft1,Pax1,Flna,Cbl,Slc2a1,Sin3a,Mecp2,Ercc4,Otud6b
10637	LEE_CALORIE_RESTRICTION_NEOCORTEX_DN	0.991801	1	0.25584	0.641446	9918	60	Grin1,Zbtb16,Pml,Foxn1,Fzd5,Cacnb2,Dusp7,Eef2,Tfrc,H2ax,Zyx,Slc6a8,Ddr2,Cyp19a1,Rela,Msh3,Rap2b,Kcnh1,Sec23a,Rac1,Itgb4,Nfe2l2,Kif20a
10160	HP_ABNORMAL_EMOTION_AFFECT_BEHAVIOR	0.991901	1	0.31508	0.852513	9919	464	Fat4,Dpyd,Pcdh19,Magel2,Pde11a,Kmt2a,Scn1b,Grin1,Prkar1b,Ass1,Stat4,Slc6a1,Gldc,Gabrd,Zmiz1,Sox5,Ap1s2,Brsk2,Mefv,Asl,Cdh15,Aspa,Uchl1,Gabrg2,Tubb3,Dll1,Syn1,H2-Ab1,Satb2,Clcn2,Slc16a2,Slc6a17,Unc80,Prodh,Kif1a,Ski,Ptchd1,Stxbp1,Rusc2,Samhd1,Iqsec1,Alpl,Camta1,Adsl,Mbd5,Atp10a,Tbk1,Dcx,Epcam,Gas1,Kras,Vamp2,Ntrk1,Nodal,Med12l,Otc,Gls,Rorb,Rps6ka3,Nhlrc2,Wdr26,Chmp2b,Vps13c,Zbtb20,Pts,Med13l,Grin2a,Nfasc,Msh6,Coq2,Sass6,Trpm3,Kirrel3,Avp,St3gal5,Gabbr2,Htr2a,Atp1a1,Pcbd1,Ndn,Gria3,Tyrobp,Park7,Pak3,Cask,Hfe,Abcc8,Tmem106b,Nono,Fgf8,Cacng2,Larp7,Maoa,Enpp1,Gria4,Nde1,Gabra1,Phgdh,Adat3,Kcnq5,Setd1a,Syt1,Aldh5a1,Rnf13,Gch1,Stx16,Foxg1,Vdr,Hspg2,Cdon,Spg21,Prf1,Sema4a,Sh2b1,Slc6a8,Pigp,Slc19a3,Phip,Hdac8,Dgcr2,Manba,Entpd1,Slc9a6,Arid1b,Uqcc2,Hivep2,Kcnq3,Gjb2,Kif15,Nalcn,Cacna1a,Pycr2,Rbbp8,Impa1,Nrxn1,Svbp,Stag2,Atrx,Kmt2c,Spop,Erap1,Gnas,Cdh2,Mab21l1,Lrrk2,Abcc6,Ttc19,Rab11a,Cic,Ep300,Il10,Fas,Pus3,Ecm1,Ndp,Ube2a,Il12a,Pigyl,Prkn,Nat8l,Bptf,Frrs1l,Adar,Spast,Ank3,Nfib,Med12,Asah1,Sdha,Prrt2,Mlh1,Mlh3,Syngap1,Htra2,Slitrk1,Fbxw11,Cep85l,Ndufs1,Shank3,Pigq,Rnaseh2b,Cyp27b1
7872	HP_UNSTEADY_GAIT	0.992001	1	0.287025	0.7482	9920	132	Chd3,Vwa3b,Cacna1g,Dalrd3,Gabrg2,Hcn1,Ppp2r2b,Kif1a,Prkra,Atp2b3,Mast1,Scn3a,Stxbp1,Vac14,Sms,Camta1,Gabra2,Mme,Dcps,Gan,Pak1,Hace1,Pnpo,Pcna,Kcnq5,Pex2,Gabra5,Fgf12,Slc13a5,Kif1c,Atp1a3,Dab1,Samd9l,Cacna1a,Ywhag,Rubcn,Stag2,Cnksr2,Bcl11b,Pars2,Ep300,Hpdl,Ercc8,Atp6ap2,Nat8l
5060	GOBP_REGULATION_OF_AUTOPHAGOSOME_ASSEMBLY	0.992098	1	0.238074	0.5794	9918	38	Tmem39b,Pip4k2c,Rab1b,Ift88,Mtm1,Lrrk2,Fez1,Elapor1,Rnf5,Sh3glb1,Pink1,Pikfyve,Nupr1,Lrsam1,Chmp4b,Tbc1d12,Pip4k2b,Ralb,Ulk1,Tbc1d14,Nprl3,Ubqln2,Tmem39a,Ift20
6915	HP_POINTED_CHIN	0.992101	1	0.266546	0.676062	9921	74	Myh3,Gabrd,Ski,Camta1,Med12l,Cul7,Rfc2,Tmem94,Cdh11,Dock3,Notch2,Pigb,Plk4,Mesd,Ugdh,Huwe1,Nrxn1,Spop,Cdh2,Hras,Ap4e1,Cdk10,Poc1a,Polr3a,Shank3,Limk1,Nfix,Flna,Man1b1,Dhx37,Zeb2,Bcr,Nsd1,Ankrd11,Meis2,Pigu,Tubgcp4,Clcn4,Prdm16,Fgf3,Thoc6,Pogz,Tbc1d7,Baz1b,Gtf2i,Rere,Porcn,Gtf2ird1
2739	GOBP_CELL_CYCLE_G2_M_PHASE_TRANSITION	0.992201	1	0.301385	0.803232	9922	248	Dtl,Cdkn1a,Arpp19,Tpd52l1,Melk,Haus5,Hspa2,Tubb4a,Rad51b,Chek2,Psme1,Brsk2,Haus4,Haus7,Rcc2,Fbxl7,Nabp1,Pinx1,Kcnh5,Cdk14,Plk1,Rint1,Cep290,Haus3,Tubb4b,Pkmyt1,Cdc25a,Plk3,Skp2,Plcb1,Hus1,Zfp830,Atad5,Clspn,Akap8l,Mta3,Atm,Hmmr,Fbxo5,Stox1,Wnt10b,Alms1,Fbxl12,Cep76,Nde1,Dynll1,Ccna2,Fzr1,Bach1,Haus1,Fbxl15,Psmb6,Hsp90aa1,Rad51c,Plk4,Ofd1,App,Tuba1a,Cdc7,Ensa,Zfyve19,Ywhag,Haus2,Odf2,Usp47,Psmc6,Atf5,Psma8,Babam1,Aven,Rab11a,Fbxl6,Pkia,Ccnb2,Topbp1,Aurka,Cenpj
3383	GOBP_NUCLEAR_TRANSPORT	0.992201	1	0.305403	0.818095	9922	297	Smo,Slbp,Cdkn1a,Pkd1,Ranbp3l,Nxf2,Appl2,Ranbp17,E2f3,Gli3,Fermt1,Bmp4,Malt1,Txnip,Stradb,Ifng,Pik3r2,Pml,Dnajc27,Pom121l2,Htatip2,Nol6,Pik3r1,Ppm1a,Ndc1,Angpt1,Smad3,Rapgef3,Fam53b,Akap8l,Cited1,Nxt1,Sprn,Txn1,Hyal2,Smg1,Styx,Snrpd2,Gemin6,Park7,Ppp1r10,Mavs,Ankrd54,Prkcd,Rangap1,Ranbp6,Dusp16,Mdfic,Ubr5,Hnrnpa2b1,Hikeshi,Cdc40,Chp2,Upf1,Fam53c,Cpsf1,Smg5,Xpot,Jup,Nup43,Agfg1,1700017N19Rik,Rbm8a,Eny2,Rbm15b,Eif6,Srsf11,Ranbp2,Gemin2,Nup160,Ddx19b,Upf3b,Rrs1,Ssb,Zic1,Snrpf,Pabpn1,Srsf9,Srsf4,Lrrk2,Kpna3,Srsf3,Gemin7,Calr,Cd36,Wdr33,Gckr,Pkia,Stat3,Ddx39b,Neurod1,Gle1,Nup88,Akap13,Six2,Casc3,Ppp1r12a,Camk1,Zc3h11a,Ran,Nemf,Sympk,Bag3,Kpna1,Nup37,Sfn,Nup133,Ltv1,Gsk3b,Rae1,Trim28,Prickle1,Aaas,Cblb,Tgfb1,Rgs14,Abra,Tnpo3,Ppp3ca
5793	GOMF_TRANSCRIPTION_COREPRESSOR_ACTIVITY	0.992201	1	0.293226	0.770895	9922	164	Crym,Hdac1,Fhl2,Mlip,Ctbp2,Creg1,Hsbp1l1,Zfpm1,Mideas,Gmnn,Kctd1,Basp1,Jazf1,Kmt5a,Wtip,Sap18,Mta3,Mta1,Rbfox2,Zfp653,Cir1,Cnot7,Spen,Sirt1,Hspa1a,Ncor2,Tle3,Tle2,Cbx4,Pawr,Ankrd1,Tcf25,Ppp1r13l,Elane,Tle1,Tle5,Arid5a,Rbbp8,Tle4,Ezh1,Sfmbt1,Noc2l,Trerf1,Ruvbl2,Mier1,Zfpm2,Prkn,Rcor1,Aass,Runx1t1,Tdp2,Mybbp1a,Tcerg1,Siah2,Nab2,Atf7ip,Wwtr1,Trim28,Foxp3,Eid1,Ccnd1,Mier3,Ddx54,Tsg101
7857	HP_FAIR_HAIR	0.992261	1	0.223978	0.484476	9615	12	Trp63,Pign,Esco2,Kansl1,Ube3a
338	GOBP_IMMUNE_RESPONSE_REGULATING_SIGNALING_PATHWAY	0.992301	1	0.306319	0.82259	9923	325	Rftn1,Icosl,Muc20,Lgals3,Zap70,Mapk3,Lck,Skap1,Was,Appl2,Psme1,Blnk,Jun,Cd3g,Ppp3r1,Mef2c,Pram1,Cd22,Nfatc2,Cr2,Pde4b,H2-Ab1,Map3k1,Malt1,Slc39a10,Kit,Myo1g,Pik3r2,Cd3e,Pik3r1,Cmklr1,Nfam1,H2-M3,Kras,Vtcn1,Mapk9,Nfkbiz,Arpc1b,Pak1,Trat1,Cd79a,Mill2,Ms4a2,Tec,Arpc4,Blk,Themis2,Ptprc,C5ar2,Tyrobp,Fos,Pak3,Plscr1,Fcgr2b,Ptk2,Map2k7,Sppl3,Cd28,Prkcd,Plcg2,Wipf2,H2-Eb1,Tab3,Prkd2,Ermap,Rps6ka5,Psmb6,Hsp90aa1,Clec4e,Spg21,Ppp3cb,Fcgr3,Tnfrsf21,Il20rb,Thy1,Elmo2,Pawr,Rab29,Lyn,Plcg1,Rnf31,Ptpn22,Relb,Pld2,Nfkbid,Lat2,Cd209e,Klhl6,Lpxn,Hck,Rapgef1,Pak2,Prkcb,Ccr7,Cd79b,Wipf1,Ptpn6,Psmc6,Ubash3a,Fcer1a,Nckap1,Psma8,Stap1,Ep300,Hras,Rela,Csk,Runx1,Nfatc3,C3ar1,Yes1,Bmx,Clec12b,Cd200r1,Btk,Sla2,Cd3d,H2-Aa,Pag1,Elf2,Fpr2,Fbxw11,Lat,Myh2,Icam2,Pik3cb,Grb2,Foxp3,Wipf3,Limk1,Cblb,Ppp3ca,Shc1,Muc2,Pdpk1,Pigr,Elmo1,Cd81,Psmd8,Eif2b2,H2-Ea
7524	HP_ABNORMAL_MYOCARDIUM_MORPHOLOGY	0.992301	1	0.312376	0.844215	9923	437	Dsp,Gpr101,Ryr1,Gpc3,Cenpe,Cav3,Fhl2,Dnajc21,Igf2,Tgfb3,Tcap,Actn2,Syne1,Mybpc3,Kcnq1,Tnnc1,Tfr2,Lama3,Stat4,Gsn,Wfs1,Myo18b,Pdha1,Gabrd,Itga7,Gpc4,Mefv,Slc30a10,Lama4,Pparg,Dsg2,Phka2,Hgsnat,Trip4,Myocd,Ski,Fancd2,Ttr,Vac14,Samhd1,Mplkip,Acta1,Slx4,Fxn,Sgcd,Kras,Tnnt2,Ttpa,Hadha,Speg,Arsb,Qrsl1,Braf,Ltbp4,Pdgfra,Lmna,Fancg,Coq2,Rfc2,Scn5a,Gata4,Pgm1,Fos,Ndufa12,Flnc,Lims2,Ndufs3,Mmp1a,Echs1,Aars2,Bmp2,Hfe,Alms1,Nono,Chkb,Myoz2,Hand2,Enpp1,Slc4a1,Csrp3,Phyh,Mmut,Rnf113a2,Hnrnpa2b1,Pex26,Gla,Eya4,Pex2,Tert,Mlycd,Dlk1,Jup,Rad51c,Alg1,Acad8,Tmpo,Slc19a3,Cln3,Jph2,Slc2a10,Bcs1l,Fktn,Fancc,Fah,Pex11b,Ndufa2,Ankrd1,Pex10,Fance,Tnni3k,Brip1,Pnpla2,Xrcc4,Ndufs7,Tnfrsf1a,Neu1,Nubpl,Nek8,Erap1,D2hgdh,Dtna,Ldb3,Abcc6,Pars2,Tmem43,Lamb3,Il10,Bola3,Fas,Scarb2,Ndufb11,Ndufa11,Ndufs8,Surf1,Il12a,Hras,Ank1,Mto1,Ercc2,Ercc8,Gtf2e2,Fanca,Mrps14,Adar
6108	GOMF_PURINE_NUCLEOTIDE_TRANSMEMBRANE_TRANSPORTER_ACTIVITY	0.99231	1	0.216434	0.486572	9806	16	Slc25a42,Abcd1,Slc25a4,Slc25a23,Slc35b3
538	GOBP_MRNA_SPLICE_SITE_SELECTION	0.992385	1	0.222454	0.521084	9903	24	Sfswap,Luc7l,Sf3a1,Srsf9,Celf4,Setx,Puf60,Prpf39,Srsf1,Celf2
9983	HP_EARLY_ONSET_OF_SEXUAL_MATURATION	0.992401	1	0.286511	0.74686	9924	132	Magel2,Plagl1,Scn1b,Zmiz1,Ntng1,Gli3,Pparg,Mkrn3,Dll1,Stxbp1,Ifng,Idh1,Gas1,Kras,Nodal,Lmna,Rfc2,Ndn,Fos,Cask,Alms1,Fgf8,Msl3,Dock3,Cdon,Nr3c1,Dlk1,Pigp,Nrxn1,Svbp,Kmt2c,Gnas,Nsd2,H6pd,Mlxipl,Ep300,Hras,Bptf,Lrp5,Med13,Papss2,Lhcgr,Fbxw11,Pigq,Slc25a22,Limk1,Zic2,Star,Nfix,Trappc4
10569	Park_2011_Coexpression_Hippocampus_Mouse_steelblue	0.9926	1	0.239947	0.589897	9925	44	Srxn1,Pygb,Rbm4b,Prdx1,Sh3rf1,Tbc1d20,Nt5c3,2310039H08Rik,Mrpl52,Mcph1,Net1,Add3,Rrm2b,Ednrb,Reep3,Lrrtm3,Qdpr,Fnip1,Capn2,Actl6b,Hdac11,Zfp235,Abhd12
600	GOBP_PROTEIN_TARGETING_TO_MEMBRANE	0.992601	1	0.287027	0.750328	9926	141	Aqp11,Rps15a,Rpl14,Rpl21,Mtcl1,Rps5,Rps21,Ssr1,Sgtb,Zdhhc15,Rpsa,Sec63,Rpl18,Rpl13a,Pak1,Itgb2,Cib1,Vps37b,Tram1l1,Cdk5r1,Cacng2,Ncf1,Zdhhc2,Pex26,Rab8b,Rpl18a,Golga7b,Arl6ip1,Stom,Slc1a1,Zdhhc4,Zdhhc23,Mief2,Itgam,Hpca,Rpl31,Rps25,Tcaf1,Hras,Rpl24,Rpl15,Ank3,Rpl11,Zdhhc22,Rps9,Sil1,Zdhhc21,Rpl38,Micall1,Adora1,Yif1b,Chm,Zdhhc7,Kcnb1,Itgb1bp1,Rpl10a,Pikfyve,Rps7,Vps37c,Sec61a2,Vps37a,Arl6,Zdhhc20,Zdhhc24,Pex16,Fis1,Sec61g,Sec61a1,Icmt,Rps15,Chmp4b,Srp19,Gdi1,Rab3ip,Rtp4,Zdhhc12,Mief1,Zdhhc9,Pex5
7545	HP_ABNORMAL_CARDIAC_SEPTUM_MORPHOLOGY	0.992601	1	0.31651	0.858474	9926	528	Gpc3,Mpl,Sema3e,Jag1,Magel2,Ccbe1,Csgalnact1,Plagl1,Tgfb3,Kmt2a,Dact1,Scn1b,Acvr2b,Syne1,Nr2f2,Mybpc3,Col11a1,Hyls1,Ncapg2,Rps15a,Sox4,Pdha1,Gabrd,Rarb,Chrm3,Col1a2,Gpc4,Tsr2,Ccnd2,Stra6,Chd7,Traip,Gli3,Zfp462,Abcd4,Trp63,Satb2,Ccnq,Trip4,Myocd,Ski,Fancd2,Hoxa13,Cd96,Stxbp1,Vac14,Pik3r2,Mplkip,Slx4,Auts2,Evc2,Stambp,Cwc27,Pcgf2,Cep290,Col11a2,Fbn1,Kras,Myrf,Robo4,Gja1,Nodal,Wdr26,Pkdcc,Braf,Ltbp4,Rpl18,Lmna,Gdf3,Mymk,Med13l,G6pc3,Fancg,Rfc2,Dph1,Dll4,Umps,Gata4,Gpc6,Ndufa12,Ndufs3,Echs1,Bmp2,Cask,Eftud2,Polr1a,Tmem94,Nono,Trip13,Cfc1,Larp7,Phgdh,Adat3,Pola1,Rnf113a2,Setd1a,Ube3b,Syt1,Pex26,Gla,Rspo2,Notch2,B3galt6,Hspg2,Pex2,Adk,Tfap2b,B3glct,Dlk1,Sh2b1,Pign,Rad51c,Cacna1c,Mgp,Pigp,Nkx2-1,Slc19a3,Rbm8a,Hdac8,Dgcr2,Sall4,Tgfbr1,Txnl4a,Fktn,Fancc,Amer1,Pex11b,Ndufa2,Arid1b,Mtx2,Pex10,Eogt,Fance,Gp1bb,Mras,Brip1,Foxc1,Kif15,2700049A03Rik,Tet3,Tmem260,Nrxn1,Ndufs7,Nxn,Upf3b,Sec31a,Slc12a2,Trrap,Sox2,Svbp,Stag2,Rpl31,Exoc6b,Atrx,Foxf1,Fibp,Dtna,Nsd2,Cdh2,Nphp3,Arid2,Fadd,Arhgap31,Pigo,Tctn3,Stk4,Mlxipl,Kat8,Ep300,Ndufb11,Ndufs8,Tnfrsf11a,Puf60,Ube2a,Tll1,Surf1,Hras,Ank1,Ercc2,Cdk10,Gtf2e2,Rpl15,Vps33b,Fanca,Lrp5
8403	HP_FUNCTIONAL_MOTOR_DEFICIT	0.992601	1	0.311046	0.839212	9926	402	Col6a1,Ryr1,Smo,Mpl,Capn3,Slc18a3,Tcap,Hspb3,Ticam1,Dysf,Sh3tc2,Ntng1,Aspa,Bves,Dalrd3,Slc30a10,Gabrg2,Hcn1,Pik3r5,Traf3,Sord,Phka2,Col12a1,Nefh,Atp2b3,Scn3a,Stxbp1,Ints1,Samhd1,Grid2,Gba2,Acta1,Sms,Chrna1,Gabra2,Chat,Tbk1,Lrp4,Arhgef2,Myf6,Pmp2,Gan,Lrp12,Sgcd,B4galnt1,Dcc,Ntrk1,Hadha,Speg,Plekhg5,Polr2a,Hk1,Coq2,Gabbr2,Nop56,Gata4,Pgm1,Kcnj10,Hace1,Flnc,Coq8a,Abcc8,Hint1,Rsph9,Eno3,Far1,Arsa,Arsi,Morc2a,Arl6ip1,Foxg1,Vdr,Pex2,Tert,Spg21,Unc93b1,Myo9a,Selenoi,Pyroxd1,Gabra5,Nkx6-2,Chrnb1,Nkx2-1,Abcd1,Slc19a3,Fgf12,Plp1,Bcs1l,Slc13a5,Kif1c,Fktn,Sigmar1,Dab1,Chrne,Matn3,1600014C10Rik,Als2,Mief2,Cacna1a,Pycr2,Pnpla2,Ywhag,Hpca,Ttbk2,Atrx,Cnksr2,Nubpl,Hspb1,Tymp,Lrrk2,Orai1,Pars2,Calr,Cox20,Setx,Dnajb6,Lamb2,Herc1,Pus3,Ndufb11,Ndufs8,Rtn2,Rsph4a,Tll1,Surf1,Rapsn,Gle1,Vamp1,Ap4e1,Ercc8,Atp6ap2,Atl1,Mtpap,Adar,Spast,Actc1,Asah1,Sdha,Bag3,Flrt1,Dhdds,Tdp2,Syngap1,Tmem126b,Grin2d,Neb,Rnaseh2b,Cyp27b1,Nus1,Mtmr14,Smarce1,Ky,Vps35,Pgap1,Gphn,Tgfb1,Tnpo3,Ppp3ca,Yars2,Erlin1,Slc2a3,Micu1,Crppa,Strada,Msto1,Dhtkd1,Myh7,Chrnd,Rrm2b,Rab11b,Gmppb,Reep1,Polg2,Dpagt1,Kcnb1,Map3k20,Slc25a4,Mecp2,Kcna2,Rspry1,Fdx2,Ercc4
10884	Gemma_GSE91396_Neuropathic_pain_promotes_gene_expression_adaptations_in_brain_networks_involved_in_stress_and_depression_treatment_Spared.nerve.injury_Down	0.992611	1	0.221552	0.484974	9671	13	Fbn1,Zfp59,Tipin,Mmp14,Prpf31,Erlec1,Iffo2,Ppm1g,Leo1
5172	GOCC_RNA_POLYMERASE_II_CORE_COMPLEX	0.992674	1	0.22062	0.477213	9619	12	Polr2a,Polr2f,Polr2i,Polr2e,Polr2h,Polr2m,Polr2d,Polr2c,Polr2g
6932	HP_SLOPING_FOREHEAD	0.992701	1	0.289162	0.757473	9927	147	Cenpe,Scn1b,Gli3,Acer3,Fancd2,Cc2d2a,Stxbp1,Slx4,Stambp,Stil,Cep290,Cit,Emg1,Ltbp4,Fancg,Tsen15,Sass6,Cask,Mfsd2a,Trip13,Nde1,Phgdh,Adat3,Cspp1,Tubgcp2,Rad51c,Plk4,Osgep,Mgp,Pigp,Fancc,Runx2,Fance,Brip1,Mcph1,Pycr2,Xrcc4,Ocln,Rpgrip1l,Stag2,Atrx,Pars2,Phf8,Gpkow,Vps33b,Cenpj,Fanca,Tmem107,Ctsd,Ddx11,Mks1,Pigq,Slc25a22,Fancl,Zic2,Nfix,Smpd4,Taf13,Cep57,Atr,Ncaph,B9d2,Ercc4,Fanci,Lig4,Trim8,Mettl5,Sepsecs,Pnkp,Fancm,Mad2l2,Phc1,Slc25a19,Brca2,Arx,Abcc9,Rpgrip1,Rad51,Reln,Tubgcp4,Tmem216,Nbn,Sc5d,Aspm,Tti2,Tctn2,Ercc6,Tsen2,Ugp2,Tsen34,Nsun2,C2cd3,Tmem231,Vipas39
8149	HP_RADIOULNAR_SYNOSTOSIS	0.992701	1	0.253727	0.63688	9927	61	Twist1,Kmt2a,Lrp4,Kras,Chsy1,Rfc2,Colec11,B3galt6,Hdac8,Sall4,Mras,Nsd2,Rasa2,Mlxipl,Apc,Limk1,Lztr1,Esco2,Fgfr3,Cbl,Donson,Sos1,Xylt1
10608	TCGA_GLIOBLASTOMA_COPY_NUMBER_UP	0.992701	1	0.256933	0.646789	9927	64	Golt1a,Ccnd2,Tcp11l1,Hs1bp3,Qser1,B4galnt1,Etnk2,Pdgfra,Rdh14,Smc6,Cpm,Sox13,Samd9l,Sox2,Met,Os9,Egfr,Agap2,Avil,Cyp27b1,Marchf9,Mettl1,Ddx1,Vps50,Pik3c2b,Lrrn2,Gatad1,Pik3ca,Gen1,Laptm4a,Krit1,Ctdsp2,Fam133b,Chic2,Pex1,Slc35e3,D6Wsu163e,Hipk3,Sdccag8
8441	HP_SUPRAVALVULAR_AORTIC_STENOSIS	0.992828	1	0.215336	0.486931	9828	17	Rfc2,Mlxipl,Pcsk9,Limk1,Abcg8,Efemp2,Ldlrap1,Baz1b,Gtf2i,Gtf2ird1
6189	GOMF_OXIDOREDUCTASE_ACTIVITY_ACTING_ON_A_SULFUR_GROUP_OF_DONORS	0.992901	1	0.247077	0.616803	9929	55	Srxn1,Sh3bgrl3,Stab2,Txnrd1,Txn1,Enox2,Gsto2,Sqor,Txnrd3,Txndc12,Msrb2,Nxn,Pdia3,Stab1,Grxcr1,Pcyox1l
5514	GOCC_DNA_POLYMERASE_COMPLEX	0.992967	1	0.218809	0.504493	9882	20	Prim1,Prim2,Pola1,Pola2,Pole4,Pole2,Pold2,Polg2
9607	HP_FOCAL_T2_HYPERINTENSE_BRAINSTEM_LESION	0.992995	1	0.223115	0.531889	9922	29	Pdcd10,Ndufs3,Ccm2,Ndufs7,Nubpl,Ndufb11,Ndufa11,Ndufs8,Tmem126b,Ndufs1,Ndufb3,Ndufs6,Ndufa6,Krit1,Ndufaf8,Foxred1,Ndufs2
527	GOBP_DNA_TEMPLATED_TRANSCRIPTION_TERMINATION	0.993001	1	0.257857	0.650708	9930	67	Slbp,Polr2a,Zfp473,Lsm11,Polr1a,Taf1c,Cpsf1,Med18,Polr2f,Scaf8,Gtf2h4,Snrpf,Pabpn1,Setx,Wdr33,Ercc2,Maz,Sympk,Scaf4,Xrn2,Tbp,Gtf2h3,Zmpste24,Ercc3,Nudt21,Polr1f,Cstf2,Polr1b,Polr1e,Cstf2t,Snrpd3,Ttf2
7259	HP_CUTIS_LAXA	0.993001	1	0.269626	0.691559	9930	91	Osmr,Col3a1,Gsn,Rin2,Cd96,Vac14,Spint2,Fbn1,Kras,Rps6ka3,Braf,Ltbp4,Rfc2,Srd5a3,Cspp1,B3galt6,Dlk1,Slc6a8,Slc2a10,Foxc1,2700049A03Rik,Bcl11b,Abcc6,Mlxipl,Ndufb11,Hras,Suz12,Atp6ap2,Xylt2,Ift43,Gorab,Limk1,Aldh18a1,Fgfr3,Flna,Man1b1,Xylt1,Ext1,Atp6v1a,Mrps16,Megf8,Efemp2,Nsd1,Nbas,Pycr1,Trps1,Antxr1
6617	GOMF_PEPTIDE_LYSINE_N_ACETYLTRANSFERASE_ACTIVITY	0.993099	1	0.235991	0.57433	9928	38	Naa50,Ncoa1,Msl3,Brpf3,Gtf2b,Naa60,Usp22,Kat8,Naa40,Ep300,Esco1,Atf2
4951	GOBP_NEGATIVE_REGULATION_OF_LIPID_LOCALIZATION	0.9931	1	0.241436	0.59609	9930	47	Il6,Pla2r1,Pparg,Ppara,Npy5r,Itgav,Egf,Pla2g10,Pnpla2,Hrh3,Pcsk9,Itgb3,Adora1,Abcg8,Ppard,Nr1h2,Abca1,Thbs1,Fis1,Ttc39b,Cyp4f18,Akt1,Irs2,Osbpl8
629	GOBP_STEROID_BIOSYNTHETIC_PROCESS	0.993101	1	0.292346	0.76947	9931	170	Slc27a2,Cyp11a1,Dkkl1,Prlr,Acaa2,Prox1,Osbpl1a,Dkk3,Clcn2,Akr1c18,G6pdx,Ifng,Adm,Cftr,Snai2,Nr5a1,Baat,Fdx1,Scd1,Fgf1,Hsd17b6,Scp2,Atp1a1,Insig2,Hmgcr,Srd5a3,Nr1d1,Bmp2,Lhb,Apoa5,Sirt1,Acacb,Sod1,Sdr42e1,Apoe,Tspo,Abcb11,Tspoap1,Erlin2,Cyb5r2,Bmp5,Osbpl6,Cyp19a1,H6pd,Msmo1,Hsd17b7,Tm7sf2,Ran,Ch25h,Osbp,Fshb,Sqle,Asah1,Cyp51,Prkaa1,Hmgcs1,Cyp27b1,Lbr,Gpam,Akr1d1,Star,Erlin1,Ebp,Amacr,Fdft1,Hsd11b2,Stard3nl,Sec14l2,Hsd17b2,Fdx2,Npc1l1,Cyp17a1,Mvk,Prkaa2,Nfyc,Cyp7b1,Plpp6,Nfyb,Nsdhl,Acaca,Hsd11b1,Kpnb1,Bmp6
682	GOBP_INTRA_GOLGI_VESICLE_MEDIATED_TRANSPORT	0.993194	1	0.221617	0.526796	9922	28	Napa,Golga3,Copz2,Napg,Vti1b,Vti1a,Cog8
8336	HP_RAPIDLY_PROGRESSIVE	0.993197	1	0.234462	0.569569	9926	37	Dysf,H2-Ab1,Sftpb,Plekhg5,Pex10,Scarb2,Mfsd8,Bag3,Dnajc6,Coq6,Cryab,Pnkp,Naxe,Fhl1,Tardbp,Psen1,Nphs1
4770	GOBP_POSITIVE_REGULATION_OF_PROTEIN_MODIFICATION_BY_SMALL_PROTEIN_CONJUGATION_OR_REMOVAL	0.993201	1	0.281407	0.731628	9932	124	Klhl40,Ticam1,Wfs1,Ndfip2,Fkbp1a,Malt1,Sphk1,Cdc20,Commd1,Rwdd3,Peli1,Angpt1,Plk1,Ndfip1,Mapk9,Cenps,Mta1,Cenpx,Ube2s,Inava,Nmi,Spsb4,Fzr1,Fbxw7
5313	GOCC_MEMBRANE_COAT	0.993201	1	0.268569	0.688143	9932	89	Ap1m2,Slc18a3,Ap1s2,Ap3s1,Ap2a1,Ap1s1,Ap1g2,Chmp1b,Tmed7,Kcnq5,Epn2,Sar1a,Sec24d,Copz2,Enthd1,Sec31a,Ap1s3,Ap4e1,Sec24b,Tmed3,Ap2s1,Ap2a2,Ap5m1,Ap5s1,Ap5z1,Clta,Picalm,Cltb,Ap2m1,Sec23a,Clba1,Necap2,Pdcd6,Ncald,Ap1b1,Synrg,Eps15,Copg1,Arl6,Copg2,Ap4s1,Ap3s2,Sec24a,Pef1,Chmp4b,Vps39,Vps33a,Btbd8,Eps15l1,Ap3b2,Scyl1
5168	GOCC_NUCLEAR_PORE	0.993301	1	0.258376	0.65265	9933	68	Ranbp3l,Ranbp17,Pom121l2,Nup210l,Ndc1,Mad2l1,Nxt1,Rangap1,Xpot,Nup43,Agfg1,Eny2,Ranbp2,Nup160,Ddx19b,Cetn3,Kpna3,Gle1,Nup88,Ran,Kpna1,Nup37,Nup133,Rae1,Aaas,Nup93,Nup155
7921	HP_LEUKODYSTROPHY	0.993301	1	0.271589	0.697715	9933	94	Tubb4a,Pdha1,Acer3,Slc16a2,Samhd1,Ndufa12,Ndufs3,Echs1,Sp110,Tmem106b,Tmem63a,Nadk2,Arsa,Hikeshi,Isca2,Aimp2,Nkx6-2,Slc19a3,Plp1,Ndufa2,Plekhg2,Pycr2,Ndufs7,Nubpl,Bola3,Ndufb11,Ndufa11,Ndufs8,Surf1,Adar,Polr3a,Sdha,Tmem126b,Ndufs1,Rnaseh2b,Ndufb3
8201	HP_ABNORMAL_CIRCULATING_LIPID_CONCENTRATION	0.993301	1	0.296603	0.786951	9933	215	Cyp11a1,Cav3,Rab27a,Jag1,Syne1,Ucp2,Pparg,Pik3r5,Phka2,Ephx2,Ltc4s,Pnlip,Fbn1,Ttpa,Lcat,Tdp1,Gpd1,Lmna,Ar,Rfc2,Rspo1,Mcfd2,Cct5,Cfh,Fos,Mmp1a,Npc1,Abcc8,Alms1,Mmel1,Adcy3,Nadk2,Dcaf17,Apoa5,Phyh,Ube3b,Lipc,Pex26,Gla,Pla2g4a,Pex2,Prf1,Mttp,Hnf1a,Dlk1,Smpd1,Acad8,Abcd1,Pou2af1,Apoe,Hnf4a,Pex11b,Mtx2,Pex10,Ccdc115,Plvap,Pnpla2,Xrcc4,Cyp19a1,Ghr,Kcnj11,Msmo1,Setx,Tmem43,Il12a,Myo5a,Il12rb1,Stx11,Pcsk9,Polr3a,Irf5,Galnt2,Lbr,Ngly1,Pla2g7,Gykl1,Actn4,Slc25a13,Limk1,Dgat1,Zmpste24,Xiap,Tnpo3,Abcg8,Slc2a3,Ebp,Lman1,Pex7,Slc34a1,Trmu,Cav1,Fdft1
885	GOBP_TRNA_PROCESSING	0.993401	1	0.281164	0.729819	9934	119	Mettl8,Bcdin3d,Trpt1,Alkbh1,Rpp25l,Rpusd4,Tyw3,Trmt10a,Tsen15,Cdkal1,Thg1l,Lcmt2,Trdmt1,Aars2,Pop4,Rpp25,Nat10,Elac1,Trmt44,Trmt11,Adat3,Nsun6,Trmt2b,Pop7,Cpsf1,Pop5,Thumpd3,Osgep,Fam98b,Dus3l,Nsun3,Trp53rka,Trmt12,Trit1,Ssb,Pus3,Mto1,Osgepl1,Elp6,Trmt112,Mettl1,Qtrt2,Ddx1,Ctu2,Trmu,Trmt61a,Dph3,Thada,Cstf2,AI597479,Trmt9b,Rpp38,Trmt1,Pop1,Trmt13,Urm1,Pus7,Dus2,Adat2,Wdr4,Adat1,Rpp14,Trp53rkb,Pus1,Ankrd16,Dus1l,Trmt10c,Thumpd1,Grsf1,Trnt1,Tsen2,Tsen34,Nsun2,Rtcb,Ctu1,Elp4,Mtfmt
4026	GOBP_CELLULAR_RESPONSE_TO_OXYGEN_LEVELS	0.993401	1	0.296147	0.785011	9934	208	Twist1,Ptgs2,Mpl,Stc1,Egln3,Acaa2,Ndnf,Ak4,Rbpj,Psme1,Lpar1,E2f1,Foxo1,Pparg,Rock2,Fam162a,Rwdd3,Kcnk3,B3gat1,Adam8,Kcnk2,Plk3,Oprd1,Ptgis,Cpeb2,Pou4f2,Lmna,Cd34,Slc8a3,Rora,Rgcc,Stox1,Ccna2,Sirt1,Aqp1,Bach1,Icam1,Irak1,Ubc,Psmb6,Tert,Cybb,Ndrg1,Egln2,Ankrd1,Aqp3,Brip1,Vasn,Ccdc115,Hyou1,Eif4ebp1,Hif1a,Slc9a1,Cpeb4,Psmc6,Psma8,Myod1,Ep300,Fas
9146	HP_ECHOLALIA	0.993497	1	0.22621	0.546304	9929	34	Col1a2,Kras,Chmp2b,Tmem106b,Amer1,Ndufb11,Puf60,Ube2a,Atp6ap2,Slitrk1,Slc25a13,Sqstm1,Hccs,Slc35c1,Psen1,Ehmt1,Flcn,Cox7b,Mapt,Herc2,Nags,Smarca2,Fgfr1,Rai1,Plec,Trem2
6147	GOMF_NUCLEOBASE_CONTAINING_COMPOUND_TRANSMEMBRANE_TRANSPORTER_ACTIVITY	0.9935	1	0.234187	0.573987	9934	42	Slc35d2,Slc35d3,Slc25a42,Slc28a3,Slc25a33,Abcd1,Slc22a1,Slc35a1,Slc35d1
1725	GOBP_MICROTUBULE_POLYMERIZATION_OR_DEPOLYMERIZATION	0.993501	1	0.277754	0.717983	9935	108	Cav3,Nckap5,Tubb4a,Gba2,Arhgef2,Stmn1,Tppp,Pak1,Cib1,Psrc1,Fbxo5,Cdk5r1,Atxn7,Nde1,Hspa1a,Stmn2,Ccsap,Tubgcp2,Trpv4,Kif2a,Tppp2,Arl2,Kif18b,Ocln,Ttbk2,Nav3,Slain2,Tppp3,Kif18a,Ska2,Met,Numa1,Cenpj,Spast,Camsap1,Clip3,Apc,Mapre1,Ska3,Drg1,Gas2l1,Gas2l2,Rac1,Mecp2,Ckap5,Tubgcp3,Kif24,Cryab,Stmnd1,Map2
8375	HP_MUSCLE_ABNORMALITY_RELATED_TO_MITOCHONDRIAL_DYSFUNCTION	0.993601	1	0.249277	0.624007	9936	58	Cav3,Dguok,Ndufs3,Slc25a10,Mief2,Ndufs7,Nubpl,Tymp,Ndufb11,Ndufa11,Ndufs8,Surf1,Ethe1,Tmem126b,Ndufs1,Ndufb3,Yars2,Msto1,Trmu,Rrm2b,Polg2,Slc25a4,Fdx2,Cox6b1,Ndufs6,Coa8,Ndufa6,Ndufaf8,Tk2,Pus1,Coa3,Foxred1,Taco1,Ndufs2
895	GOBP_STEROID_METABOLIC_PROCESS	0.993701	1	0.300687	0.803425	9937	272	Slc27a2,Cyp11a1,Dkkl1,Prlr,Acaa2,Prox1,Agt,Rdh9,Osbpl1a,Cyp26b1,Gal,Dkk3,Cat,Sult4a1,Clcn2,Ephx2,Kit,Akr1c18,Soat2,G6pdx,Ifng,Adm,Cftr,Gba2,Snai2,Nr5a1,Baat,Fdx1,Cln6,Scd1,Lcat,Tiparp,Fgf1,Pdgfra,Hsd17b6,Scp2,Crh,Atp1a1,Insig2,Hmgcr,Srd5a3,Npc1,Nr1d1,Bmp2,Rora,Rorc,Acadl,Rxra,Akr1c21,Lhb,Apoa5,Esr1,Sirt1,Acacb,Cubn,Sod1,Fgf23,Vdr,Sdr42e1,Smpd1,Cyp2e1,Cebpa,Apoe,Tspo,Stat5b,Abcb11,Dgat2,Gc,Tspoap1,Erlin2,App,Cyb5r2
10560	Park_2011_Coexpression_Hippocampus_Mouse_lightyellow	0.993701	1	0.311831	0.843272	9937	450	Sema7a,Gpc1,Nos1,Ppic,Fibcd1,Sorcs2,Tpd52l1,Pkd1,Dcn,Syt12,Tnrc6c,Atmin,Gldc,Htr3a,Capn5,Tiam1,Chrm3,Gria1,Igfbp4,Lmtk2,Oprl1,Kndc1,Pcsk2,Foxo1,Pcdhb7,Celsr3,Plch2,Phka2,Unc13b,N4bp2,Scaper,Islr2,Rbm11,Sfxn5,Frat1,Atp2b3,Tnrc18,Ankrd50,Mast1,Zfc3h1,Adam23,Slit3,Ints1,Ncan,Dnajc27,Ptprn,Ttll11,Cdkn2d,Pik3r1,Peli1,Arhgef2,Mdn1,Lrp12,Rnf144a,Tro,Anks3,Bcap29,Thsd7b,Marcksl1,Dock4,Apbb2,Gmpr2,Slc35c2,Slc39a11,Arpc1b,Zmym3,Tppp,Nfasc,Anks1,Plxna2,Slc4a3,Raver1,Ankfy1,Sez6l,Mpdz,Atp1a1,Extl3,Atm,Ndufa12,Ptk2,Slc41a2,Eftud2,Nisch,Acadl,Mark2,Cachd1,Cntnap4,Pip4k2c,Nav1,Ncoa6,Med11,Acsbg1,Ift88,Morc2a,Sf3b3,Cpsf1,Cnot10,Sdk1,Pcsk1n,Tnfrsf21,Trp53bp1,BC028528,Pigp,Fem1b,Dab2ip,Axl,Asph,Atp9a,Cad,Sertad2,Stt3b,Als2,Kcng4,Dclk2,Sf1,Exosc10,Caskin1,Zdhhc16,Nrxn1,Rbms2,Slc9a1,Zfp316,Man2c1,Ube3c,Ints12,Snap23,Adcy6,Cbr1,Kcnc4,Usp22,Bcl11b,Dpp6
141	GOBP_BLASTOCYST_FORMATION	0.993798	1	0.222779	0.535493	9934	32	Skil,Hopx,Nodal,Sp3,Cul3,Tet1,Rrp7a,Hand1,Junb,Mfng,Ptpn18,Ada,Cnot2,Furin,Zp3,Cnot3,Rbm46,Rpl7l1,Yap1,Srf
5713	GOCC_SM_LIKE_PROTEIN_FAMILY_COMPLEX	0.993801	1	0.258162	0.653022	9938	70	Prpf3,Snrnp40,Lsm11,Snrpd2,Gemin6,Snrnp70,Eftud2,Lsm4,Larp7,Mepce,Sf3b5,Sf3b3,Txnl4a,Gemin2,Luc7l,Sf3a1,Snrpf,Gemin7,Lsm5,Ddx39b,Sart1,Lsm8,Phf5a,Prpf39,Ddx23,Lsm7,Snrpb2,Sf3b1
7054	HP_SCOTOMA	0.993801	1	0.249391	0.624827	9938	59	Abca4,Clrn1,Pde6c,Myo7a,Prom1,Prpf3,Atf6,Cib2
114	GOBP_ENDODERMAL_CELL_FATE_COMMITMENT	0.993842	1	0.216287	0.473448	9683	13	Mesp1,Nanog,Sox2
3978	GOBP_PROTEIN_LOCALIZATION_TO_CHROMATIN	0.993895	1	0.219398	0.521522	9929	28	Plk1,Macroh2a2,Sgf29,Cdca5,Esr1,Hdac8
1105	GOBP_REGULATION_OF_AUTOPHAGY	0.993901	1	0.303526	0.813715	9939	304	Atp6v1c2,Gfap,Dcn,Mapk3,Fyco1,Plk2,Ticam1,Ifi203,Sting1,Itpr1,Mefv,Mtcl1,Foxo1,Dapk1,Uchl1,Tmem150b,Rnf152,Lamp3,Ifng,Wdr6,Bok,Pik3r2,Mtdh,Foxk2,Fzd5,Trp53inp2,Tbk1,Scoc,Atf6,Rragd,Casp1,Dapk3,Exoc7,Plk3,Kdr,Foxk1,Camkk2,Vps13c,Atp6v1b2,Dram1,Smg1,Sesn3,Prkab2,Clec16a,Gata4,Usp13,Atm,Rasip1,Park7,Npc1,Fbxl2,Trp53inp1,Snrnp70,Abl2,Nod1,Svip,Sh3bp4,Gpr137b,Rab8a,Tmem39b,Mtmr9,Cdk5r1,Pip4k2c,Sirt1,Capns1,Tab3,Eif4g2,Fbxw7,Mtmr4,Usp30,Dap,Trim21,Il10ra,Dhrsx,Snx32,Wdr41,Lamtor2,Cln3,Depp1,Mtm1,Tspo,Atp6v0d2,Ptpn22,Atp6v1d,Lzts1,Pycard,Klhl22,Hif1a,Rubcn,Atp6v1g2,Atp6v0e,Hspb1,Rab39b,Atp6v1e2,Tlk2,Lrrk2,Kat8,Ep300,Il10,Herc1,Fez1,Stat3,Gpsm1,Atp6v1h,Met,Prkn,Ddit3,Bnip3,Mfsd8
7248	HP_CAFE_AU_LAIT_SPOT	0.993901	1	0.280083	0.727909	9939	122	Tmc6,Kitl,Igf2,Zmiz1,Ntng1,Trp63,Fancd2,Ifng,Slx4,Tmc8,Cwc27,Kras,Usf3,Braf,Spred1,Fancg,Msh6,Cib1
9896	HP_ABNORMAL_URINE_PH	0.993901	1	0.257707	0.652387	9939	71	Abcd4,Grhpr,Slc25a21,Mmaa,Agxt,Ldhd,Acsf3,L2hgdh,Mccc1,Nadk2,Prdx1,Mmut,Aldh5a1,Mlycd,Acad8,Oxct1,Mccc2
1811	GOBP_REGULATION_OF_TOR_SIGNALING	0.994001	1	0.267687	0.686585	9940	91	Ddit4,Deptor,Rnf152,Gpat3,Itfg2,Castor2,Castor1,Rragd,Fbxo9,Sesn3,Clec16a,Atm,Sh3bp4,Pkhd1,Gpr137b,Sirt1,Lin28a,Lamtor2,Mtm1,Pip4p1,Klhl22,Telo2,Hif1a,Tti1,Rffl,Ros1,Mios,Sik3,Prkaa1,Golph3,Mlst8,Zmpste24,Slc38a9,Rictor,Rragb,Minar1,Pdcd6,Rheb,Prkaa2,Pih1d1,Rptor,Pik3ca,Rragc,Fnip1
2603	GOBP_MACROMOLECULE_METHYLATION	0.994101	1	0.299288	0.798869	9941	262	Prdm5,Kmt2a,Rif1,Tdrd9,Mettl8,Mtrr,Rlf,Mthfr,Smyd3,H1f8,Bcdin3d,Bhmt,Mbd3,Fkbp6,Prmt2,Auts2,Cmtr2,Mettl18,Pagr1a,Eef2kmt,Emg1,Rbm15,Kmt5a,Piwil2,Tyw3,Trmt10a,Paxbp1,Zcchc4,Smyd2,Lcmt2,Phf19,Tex15,Dot1l,Trdmt1,Fos,Mettl22,Mov10l1,Mael,Eef1akmt1,Mtf2,Trmt44,Niban2,Trmt11,Larp7,Sirt1,Nsun6,Trmt2b,Setd1a,Mettl3,Mepce,Tdrd1,Ogt,Camkmt,Rbbp5,Hemk1,Thumpd3,Tfb2m,Parp1,Fam98b,Rbm15b,Mrm2,Antkmt,Nsun3,Trmt12,Mettl21a,Tet3,Tet1,Ezh1,Mettl14,Atrx,Kmt2c,Gnas,Nsd2,Fbl,Prmt6,Kmt5c,Phf1,Wdr5b,Pcmtd1,Dimt1,Mto1,Suz12,Tfb1m,Mllt6,N6amt1,Mbd2,Nsun4,Mgmt,Aass,Rnf20,Dpy30,Atf7ip,Fbxo11,Trmt112,Mettl1,Trim28,Piwil4,Mphosph8,Bud23,Kmt5b,Zmpste24,Mettl4,Fam98a,Myb,Zfp369,Prmt8,Ppm1d,Armt1,Hells,Dnmt1,Vcpkmt,Stpg4,Mecp2,Mis18a,Gspt1,Trmt61a,Dydc2,Cxxc1,Atpsckmt,Mrm3,Suv39h2,Smad4,Grhl2,Mettl21c,Cbll1,Thada,Pih1d1,Zfp110,Mettl5,Ntmt1,Pygo2,Pik3ca,Nelfe,Kdm1a,Trmt9b,Trmt1,Ash2l,Etfbkmt,Pcmtd2,Henmt1,Nsd1,Snrpd3,Wtap,Icmt,Prdm9,Trmt13,Trmt2a,Wdr4,Rab6a,Ctnnb1,Sirt7,Eed,Prdm16,Etf1,Ehmt1,Fdxacb1,Prmt9,Trmt10c,Dnmt3a
6546	GOMF_TAU_PROTEIN_BINDING	0.9942	1	0.23201	0.568651	9941	42	Hspa2,Brsk2,Rock2,Mark2,Hsp90aa1,Apoe,Bag2,Ttbk2,Ep300,Prkaa1,Gsk3b,Mark1,Picalm,Smad2,Lgmn,Ppp5c,Map2,Hsp90ab1,Ppp2cb,Aatf,Stub1,Bin1,Dctn1,Map1a
2650	GOBP_REGULATION_OF_DNA_TEMPLATED_TRANSCRIPTION_IN_RESPONSE_TO_STRESS	0.994201	1	0.272185	0.703038	9942	106	Egln3,Cebpb,Creb3l1,Rbpj,Psme1,Jun,Creb3l3,Tcim,Atf6b,Atf6,Rps6ka3,Rps6ka1,Atf3,Stox1,Bclaf1,Klf2,Hspa1a,Bach1,Ubc,Psmb6,Egln2,Hif1a,Nck2,Psmc6,Psma8,Ep300,Rela,Ino80,Ddit3,Arnt,Bag3,Vegfa,Cul2,Epas1,Rgs14,Psmd8,Sin3a,Psmd4,Psmb5,Nfe2l2,Egln1,Psmd13,Psmb9,Psmb11,Limd1,Eloc,Hsf1,Hmox1,Psmd12,Psma5,Car9,Psmb2,Higd1a,Psmd1,Psmb4,Hif3a,Tmbim6,Sesn2,Dnajb1,Psma4
10666	KIM_ALL_DISORDERS_OLIGODENDROCYTE_NUMBER_CORR_UP	0.994201	1	0.319685	0.870321	9942	680	Crym,Kcnf1,Cox7a1,Ldoc1,Cck,Ahnak2,Gfap,Ephb6,Rtl8c,Scn1b,Hpcal1,Fam171a1,Mapk3,Nrep,Npy,Tac1,Ass1,Tubb4a,Stat4,Baiap3,Efnb3,Cacng3,Gabrd,Efr3a,Egr3,Eci1,Slc20a1,Zmat4,Clstn1,Uchl1,Rapgef5,Cd74,Bloc1s1,Lman2l,Tubb3,Syn1,Rimbp2,Unc13b,Sult4a1,Fkbp1a,Grhpr,Serpinf1,Blcap,Vim,Nefh,Stx1a,Gatb,Sfxn3,Mif,Stxbp1,Pes1,Tmem151b,Rusc2,Ncan,Stx7,Sac3d1,Rap1gap2,Mbd3,Zfp580,Fxyd7,Ptprn,Spint2,Cfl1,Fxyd1,Stambp,Mrpl23,B3gat1,Cx3cl1,Cdk14,Pip5k1c,Ppp1r16b,Pfkp,Rnf11,Tubb4b,Marcksl1,Dock4,Hadha,Irf9,Gls,Fbxo9,Dguok,Car2,Dcxr,Iqsec3,Nptxr,Eif3k,Atp6v1b2,Pts,Eri3,Man2a2,Chl1,Nsg2,Coro2b,Laptm4b,Sncb,Selenow,Fkbp1b,Slc4a3,St3gal5,Cd9,Oaz1,Hmgn1,Faim2,Cenpx,Ndn,Kcnk1,Hmgcr,Nbl1,Snrpd2,Rnh1,Ndufs3,Echs1,Cirbp,Stk24,Wbp2,Bex4,Phf24,Hint1,Nono,Eef2,Lgals1,Necab2,Mtmr9,Olfm1,Prdx1,Cdh18,Wipf2,Pnpla6,Capns1,Aldh2,Nme3,Tax1bp1,Dock3,Stmn2,Eif4g2,Sod1,Ptgds,Pmm1,Shroom2,Ndufc1,Stx12,Mal,Irak1,Fau,Chst1,Rack1,Mcf2l,Foxg1,Psmb6,Nthl1,Maged1,Ly6e,Rad23b,Spock2,Dennd4b,Sorl1,Ube2m,Omg,Ip6k1,Rhoa,Lasp1,Actr1b,Thy1,Parp1,Anapc13,Ndrg1,Pfn1,Abca3,Plp1,Eif6,Lancl1,Cox17,Entpd6,Tspoap1,Mtx2,Wsb2,Lrpap1,Abhd14a,Cstb,Septin8,Tuba1a,Gprc5b,Hivep2,Rims3,Ywhaq,Htra1,Me3,Hyou1,Slc35a1,Ensa,Ndufs7,Plaat3,Kif21b,Hpca,Pafah1b3,Fibp,Gnas,Serpini1,Rnf187,Ppm1h,Serp1,Ndufb5,Dnajb2,Ruvbl2,Aldoc,Uros,Nckap1,Spag7,Rtn1,Itpka,Acot13,Ndufs8,Ech1,Anxa6,Snap91,Fez1,Rtn2,Snta1,Puf60,Tceal1,Gpi1,Hras,Adrm1,Rpl24,Atrnl1,Bcl7b,Gabbr1,Hcfc1r1,Ddit3,Tbc1d9,Adar,Os9,Pgap4,Tspan7,Camk1,Ran,Sh3gl1,Bsn,Slc25a11,Wdr7,Maged2,Cbx7,Rpl11,Tomm34,Sdha,Gpx1,Ap2s1,Aplp2,Usp11,Tecr,Ncl,Eif3g,Rnf103,Arf5,Btbd3,Mnt,Cdc34,Ndufs1,Etfb,Pcp4,Pde2a
5476	GOCC_RNA_CAP_BINDING_COMPLEX	0.99424	1	0.219574	0.461343	9493	10	Ago2,Eif4e3,Eif4e2,Cyfip1,Rnmt,Ncbp3
7949	HP_MORPHOLOGICAL_ABNORMALITY_OF_THE_CORTICOSPINAL_TRACT	0.994299	1	0.231491	0.564478	9941	39	Nefh,Tbk1,Dcc,Rfc2,Prph,Sod1,Plp1,Als2,Rtn2,Atl1,Spast,Limk1,Sqstm1,Pdhb,Tardbp,Iqsec2,Rad51,L1cam,Baz1b,Gtf2i,Gtf2ird1,Dctn1,Washc5,Spg7,Spg11,Ntn1,Galc,Rai1
5397	GOCC_INTRINSIC_COMPONENT_OF_ORGANELLE_MEMBRANE	0.994301	1	0.306164	0.824264	9943	365	Rab26,Ryr1,Slc27a2,Csgalnact1,Sfxn2,P2rx5,Esyt3,Wfs1,Sting1,Trabd2b,Slc17a6,Clstn1,Ergic1,Cd74,Retreg1,Syt5,Cplx3,Syn1,Acer3,H2-Ab1,Slc30a3,Rnf152,Slc6a17,Elovl2,Hacd4,Sfxn5,Stx1a,Sfxn3,Lnpk,Wls,Tap2,Large1,Sv2c,Gabra2,Vopp1,Atf6b,Xxylt1,Rhot2,H2-M3,B4galnt1,Atf6,Slc66a1,Scd1,Oprd1,Zdhhc15,P2rx6,Tpst1,Mymk,Chst12,Coq2,Pex11g,Apool,Pcsk4,Mtx3,Slc8b1,Insig2,L2hgdh,Tmem163,Mcu,Cox11,Npc1,Sppl3,Tram1l1,H2-Eb1,Far1,Syt1,Pex26,Stx12,Fundc2,Stx16,Arl6ip1,Lrit1,Pex2,Fitm1,Tbc1d20,Bet1,Spcs1,Abcd1,Cyp2e1,Slc17a7,Derl3,Cln3,A4galt,Emc8,Fktn,Dgat2,Pex11b,Emc4,Man1c1,Mtx2,Pigs
10954	GeneWeaver_GeneNetwork Hippocampus Consortium_GS34200_Hippocampus Gene expression correlates of Number of entries into open arms of plus maze [Ethanol] in Females & Males BXD_Top25_byPval	0.994384	1	0.21363	0.497001	9914	22	Sergef,Proser2,Cacng1,Cenpj,Pear1,Fbxo30,Catsper2,Fam107b,Sox12,Cracr2b,Edil3,Inpp5d
3232	GOBP_NEGATIVE_REGULATION_OF_MRNA_PROCESSING	0.994395	1	0.215062	0.511213	9934	28	Sfswap,Sap18,Hnrnpa2b1,Srsf9,Srsf4,Celf4,Cdk9,Rnf20,U2af2,Srsf7,Nelfe
7538	HP_TRUNCUS_ARTERIOSUS	0.994488	1	0.215305	0.502847	9923	23	Stra6,Dll4,Gp1bb,Tmem260,Nek8,Puf60,Bcr,Tbx1,Psmd12,Comt,Gata6,Rreb1,Ufd1,Gja8,Mapk1,Gja5
7758	HP_ASTHMA	0.994501	1	0.266119	0.683661	9945	94	Igf2,Casp8,Lifr,Traip,Dll1,Stxbp1,Cftr,Gas1,H2-M3,Nodal,Hnmt,Ms4a2,Ccdc28b,Alms1,Fgf8,Carmil2,Plcg2,Tbx21,Bbs1,Cdon,Fcgr3,Nkx2-1,Gp1ba,Lmx1b,Gp1bb,Bcl11b,Alox5,Ep300,Lrba,Ercc2,Runx1,Cox4i2,Sik3
7833	HP_HEPATOMEGALY	0.994501	1	0.310461	0.839453	9945	447	Rasgrp1,Gpc3,Mpl,Rab27a,Gpc1,Lacc1,Plagl1,Dnajc21,Slco2a1,Lyz1,Il6,Igf2,Zap70,Mybpc3,Kcnq1,Ass1,Rag2,Ctsk,Tnfsf11,Gpc4,Mefv,Asl,Cr2,Chd7,Galns,Adamtsl2,Ucp2,Tnfrsf13b,Slc30a10,Pparg,Phka2,Hgsnat,Il2rb,Icos,Stx1a,Aga,Mmaa,Cc2d2a,Mif,Cd96,Myorg,Dcdc2a,Cftr,Il2rg,Gpr35,Glis3,Rint1,Lpin2,Fbn1,Kras,Tnnt2,Wrap53,Mst1,Hadha,Lcat,Dguok,Car2,Nhlrc2,Arsb,Sec63,Atp6v1b2,Gpd1,Pdgfra,Lmna,G6pc3,Cbs,Cldn1,Extl3,Ptprc,Fos,Flnc,Ndufs3,Npc1,Bmp2,Hfe,Abcc8,Alms1,Il7r,Sp110,Pkhd1,Cd28,Prkcd,Ncf1,Slc4a1,Ift122,Gnmt,Mmut,Il1rn,Pex26,Aldh7a1,Notch2,Pex2,Tert,Ltbp3,Prf1,Mttp,Hnf1a,Dlk1,Cyba,Smpd1,Alg1,Cybb,Mpi,Apoe,Hnf4a,Slc13a5,Dclre1c,Abcb11,Fah,Pex11b,Mtx2,Pigs,Pex10,Mras,Ccdc115,Hyou1,Magt1,Pnpla2,Xrcc4,Ndufs7,Ocln,Rpgrip1l,Tnfrsf1a,Neu1,Rag1,Atrx,Nubpl,Nek8,Kcnj11,Nphp3,Rasa2,Calr,Bola3,Fas,Scarb2,Ndufb11,Ndufa11,Ndufs8,Tnfrsf11a,Surf1,Ank1,Tnfrsf1b,Met,Ercc8,Atp6ap2,Rft1,Runx1,Stx11,Lrp5,Ift140
9667	HP_ABNORMAL_CELLULAR_PHENOTYPE	0.994501	1	0.312177	0.84447	9945	458	Dsp,Ryr1,Fat4,Smo,Rasgrp1,Gpc3,Rab27a,Ccbe1,Zap70,Panx1,Actn2,Ung,Was,Cacna1s,Sting1,Blnk,Pdha1,Casp8,Rag2,Gpc4,Cr2,Tnfrsf13b,Sftpc,Hgsnat,Il2rb,Icos,Il6ra,Stx1a,Fancd2,Knstrn,Cftr,Mplkip,Il2rg,Slx4,Cd3e,Gpr35,Pik3r1,Fxn,Tbk1,Kras,Cln6,Mst1,Gja1,Hadha,Ddb2,Nlrc4,Dguok,Car2,Qrsl1,Lmna,Fancg,Cd79a,Ms4a2,Mrtfa,Umps,Extl3,Atm,Cars2,Ndufa12,Ndufs3,Mmp1a,Echs1,Klhdc8b,Krt18,Il7r,Mmel1,Sp110,Nadk2,Carmil2,Cd28,Ciita,Prkcd,Trip13,Cdan1,Uvssa,Plcg2,Tfrc,Rnf113a2,Rfxank,Camkmt,Ercc5,Tert,Prf1,Cyba,Lamtor2,Rad51c,Acad8,Cybb,Slc19a3,Rbm8a,Cln3,Pou2af1,Ndrg1,Dgcr2,Prepl,Stat5b,Dclre1c,Mrm2,Fancc,Krt1,Ndufa2,Samd9l,Cxcr4,Cnbp,Elane,Fance,Gp1bb,Brip1,Slc25a10,Plvap,Smarcal1,Hyou1,Mief2,Magt1,Mcph1,Xrcc4,Ndufs7,Zcchc8,Lrrc8a,Rag1,Nubpl,Tymp,Ppm1b,Tcf3,Cd79b,Wipf1,Cox20,Setx,Tnfrsf11b,Bola3,Fas,Scarb2,Ndufb11,Ndufa11,Ndufs8,Tnfrsf11a,Stat3,Surf1,Il12a,Rela,Lrba,Tnfrsf1b,Ercc2,Ercc8,Atp6ap2,Gtf2e2,Il12rb1,Fanca,Cdca7,Mrps14,Epg5,Btk,Asah1,Sdha,Irf5,Cd3d,Tmem126b,Neb,Ndufs1,Gnptab,Etfb,Lbr,Krt8,Tnfsf12,Lat,Kctd7,Pla2g7,Smarce1,Ndufb3,Adamts3,Slc25a13,Fancl,Alg12,Foxp3,Tgfb1,Slc39a8,Esco2,Zmpste24,Xiap,Tnpo3,Ercc3,Slc5a6,Ccnd1,Il2ra,Cd55,Rfxap,Pigm,Slc34a1,Cd81,Trmu,Itch,Myh7,Flna,Cisd2,Rrm2b,Cln8,Slc2a1,Rnf168,Hells,Rad50,Polg2,Dnmt1,Slc25a4,Mecp2,Nfe2l2,Mrpl12,Ercc4,Gns,Ndufs6,Slc25a26,Ak2,Pdhx,Coa8,Dctn4,Sqstm1,Fanci,Lig4,Etfdh,Mvk,Ifngr1
1137	GOBP_NEGATIVE_REGULATION_OF_ORGANELLE_ORGANIZATION	0.994601	1	0.302607	0.811978	9946	315	Cav3,Dusp1,Kntc1,Acaa2,Tmod1,Twf2,Tubb4a,Was,Gsn,Cdt1,Carmil1,Arhgap6,Plekhh2,Bmp4,Cdc20,Mtpn,Bok,Oma1,Slx4,S1pr1,Pik3r1,Fxn,Pinx1,Xrcc3,Rad1,Arhgef2,Plk1,Mad2l1,Ssh3,Sptbn4,Stn1,Stmn1,Coro2b,Tbc1d4,Fbxo43,Cib1,Avp,Nanos2,Eps8,Lmod3,Atm,Top2a,Tmem14a,Arpin,Fbxo5,Styxl1,Nat10,Hip1r,Tbc1d30,Gnl3l,Carmil2,Prkcd,Trip13,Tmem39b,Shank1,Add2,Atxn7,Nubp1,Tfrc,Tchp,Hspa1a,Triap1,Stmn2,Usp30,Espl1,Hnrnpc,Tom1l1,Triobp,Mdm1,Arap1,Parp1,Limk2,Dync1li1,Pfn1,Mtm1,Tspo,Huwe1,Zw10,Klhl22,Exosc10,Lif,Tet1,Pak2,Ttbk2,Zwint,Atrx,Nav3,Psmg2,Lrrk2,Terf2ip,Tmod4,Aurkaip1,Add3,Phf8,Fez1,Met,Cdk10,Prkn,Bnip3,Pif1,Vat1,Swap70,Camsap1,Clip3,Ttk,Gpx1,Prrt2,Tinf2,Tacstd2,Capza3,Mcm2,Avil,Apc,Shank3
7324	HP_ABNORMALITY_OF_CORNEAL_SIZE	0.994601	1	0.283105	0.740459	9946	143	Prdm5,Jag1,Kmt2a,Col11a1,Rbp4,Bmp4,Cc2d2a,Mplkip,Large1,Pik3r1,Cep290,Chrdl1,Fbn1,Kras,Gja1,Pitx3,Rfc2,Cdh11,Rab18,Rnf113a2,Ube3b,Cspp1,Rspo2,B3galt6,Hspg2,Mafb,Tbc1d20,B3glct,Plk4,Tfap2a,Hdac8,Sall4,Fktn,Lmx1b,Arl2,Rpgrip1l,Cryba4,Nsd2,Chn1,Ank1,Ercc2,Ercc8,Gtf2e2,Tenm3,Otx2,Tmem107,Tinf2,Mks1,Pxdn,Gnptab,Gorab,Adamts18,Limk1,Cryaa,Ercc3,Ebp,Nhs,Crppa
8968	HP_MUSCULAR_HYPOTONIA_OF_THE_TRUNK	0.994601	1	0.292493	0.773671	9946	195	Ryr1,Grin1,Tubb4a,Cacna1g,Prps1,Tubb3,Dll1,Cacna2d2,Unc80,Kif1a,Stxbp1,Rusc2,Samhd1,Pik3r2,Pcgf2,Dcx,Gas1,Vamp2,Nodal,Gls,Nhlrc2,Plcb1,Pts,Trmt10a,Hk1,Grin2a,Acsf3,Tsen15,Extl3,Pcbd1,Gria3,Hace1,Kidins220,Cask,Abcc8,Pax7,Fgf8,Pnpo,Rab18,Ube3b,Sod1,Tubgcp2,Cdon,Pigp,Slc19a3,Fgf12,Plp1,Slc13a5,Ugdh,Lmx1b,Kcnq3,Nalcn,Pycr2,Ocln,Stag2,Kcnj11,Cdh2,Nexmif
5121	GOCC_PHAGOPHORE_ASSEMBLY_SITE	0.994697	1	0.216751	0.518053	9940	30	Ulk2,Stx12,Rab1b,Atg2a,Ilrun,Atg14,Vmp1,Atg12,Trappc8,Zfyve1,Sqstm1,Wdr45b,Stbd1
7587	HP_HAMMERTOE	0.994699	1	0.230157	0.560131	9944	38	Coa7,Fbn1,Plekhg5,Myh8,Phyh,Trpv4,Tor1a,Sigmar1,Inf2,Pex7,Egr2,Reep1,Lrsam1,Dcaf8,Gnb4,Pmp22,Mpv17,Bmper,Dhcr7,Syt2,Prx
911	GOBP_ENDOSOME_TO_LYSOSOME_TRANSPORT	0.9947	1	0.238806	0.592408	9946	50	Rnf157,Rilp,Chmp2b,Hook2,Clec16a,Trak2,Mtm1,Mvb12a,Hook3,Snx16,Atg14,Epg5,Rab12,Dtx3l,Tsg101,Scyl2,Chmp3,Vps4b,Snx27,Pcdhga3,Snapin,Lyst,Vps39,Vps33a,Vipas39,Vamp7,Bin1,Rab7b,Dennd3,Hook1,Aktip,Adrb2,Gprasp1,Tgfbrap1
7768	HP_VENTRICULOMEGALY	0.994701	1	0.315201	0.855782	9947	568	Fat4,Smo,Gpc3,Sema3e,Sox11,Slc18a3,Trim71,Magel2,Ccno,Csgalnact1,Igf2,Kmt2a,Foxj1,Grin1,Chd3,Dnaaf3,Bgn,Kcnq1,Col3a1,Hyls1,Sox4,Mtrr,Dnah9,Pdha1,Gabrd,Zmiz1,Ap1s2,Mef2c,Gpc4,Brsk2,Mthfr,4933427D14Rik,Ccnd2,Cdh15,Kcnk4,Chd7,Traip,Gli3,Zfp462,Mkrn3,Tubb3,Dll1,Bmp4,Cfap300,Kif1a,Ski,Fancd2,Cc2d2a,Mast1,Myorg,Nid1,Stxbp1,Samhd1,Knstrn,Mplkip,Dnai1,Slx4,Large1,Evc2,Mbd5,Ahi1,Rnf213,Rogdi,Dcx,Spag1,Stil,Cep290,Hydin,B4galt1,Fbn1,Kras,Cit,Med12l,Rps6ka3,Emg1,Wdr26,Lama1,Ccdc39,Polr2a,Hk1,Mymk,Fancg,Tsen15,Sass6,Trpm3,Kirrel3,Mpdz,Dph1,Gabbr2,Col4a2,Atp1a1,Extl3,Ndn,Smarcd1,Tyrobp,Tubb2b,Rhobtb2,Kidins220,Bmp2,Cask,Mfsd2a,Ift80,Dnah1,Spef2,Nadk2,Trip13,Rsph9,Cacng2,Msl3,Nde1,Phgdh,Rab18,Kcnq5,Rnf113a2,Sox9,Ube3b,Far1,Nans,Cspp1,Egf,Aldh7a1,Pigb,Tert,B3glct,Dnaaf4,Sh2b1,Pign,Rad51c,Znhit3,Osgep,Hdac8,Slc13a5,Ofd1,Fktn,Fancc,Ugdh,Slc9a6,Arid1b,Tuba1a,Fance,Hivep2,Brip1,Mcph1,Pycr2,2700049A03Rik,Tet3,Xrcc4,Ccdc40,Dnah11,Sec31a,Ocln,Rpgrip1l,Plg,Glul,Foxf1,Ophn1,Kmt2c,Zic1,D2hgdh,Arid1a,Nsd2,Nphp3,Nexmif,Arid2,Mab21l1,Arhgap31,Pigo,Cox20,Myod1,Kat8,Hs6st2,Rab11a,Cic,Herc1,Pus3,Ndufb11,Stk36,Tnfrsf11a,Puf60,Rsph4a,Surf1,Rapsn,Hras,Nup88,Ap4e1,Ercc2,Atp6ap2,Gtf2e2,Dennd5a,Cog8,Cenpj,Fanca,Adar,Tmem138,Stac3,Phactr1,Rac3,Med12,Dnaaf1
9873	HP_ABNORMAL_CIRCULATING_METABOLITE_CONCENTRATION	0.994701	1	0.324209	0.887209	9947	994	Col6a1,Kl,Ryr1,Fat4,Csf2rb2,Cyp11a1,Cav3,Capn3,Fhl2,Sema3e,Rab27a,Gpc1,Nos1,Jag1,Cdkn1a,A2m,Pkd1,Lacc1,Ccbe1,Dnajc21,Cth,Scnn1a,Il6,Tcap,Fam111a,Galnt3,Actn2,Syne1,Mybpc3,Kcnq1,Tnnc1,Ticam1,Dysf,Tfr2,Ass1,Lama3,Stat4,Col3a1,Crlf1,Cacna1s,Mtrr,Gldc,Car5a,Tmprss15,Sting1,Pdha1,Itga7,Trdn,Rag2,Tnfsf11,Mefv,Mthfr,Slc22a4,Asl,Tbx19,Phex,Chd7,Aspa,Bves,Ucp2,Slc30a10,Prps1,Lama4,Magi2,Pparg,Abcd4,Pik3r5,Coa7,Traf3,Sord,Scn4b,Dsg2,Phka2,Csf2ra,H2-Ab1,Il2rb,Car12,Slc30a2,Col12a1,Clcn2,Gck,Il6ra,Ephx2,Trip4,Nefh,Prodh,Gatb,Mmaa,Mif,Agxt,G6pdx,Ap1s1,Ifng,Ltc4s,Pnlip,Cftr,Acta1,Alpl,Large1,Gpr35,Cldn10,Tbk1,Baat,Col9a3,Mocos,Myf6,Rint1,Lrp12,Sgcd,B4galt1,Fbn1,Kras,Tnnt2,Nt5e,Ttpa,Mst1,Pdx1,Hadha,Ptpro,Lcat,Otc,Nlrc4,Dguok,Tdp1,Dcxr,Qrsl1,Trpm6,Plekhg5,Sec63,Lama1,Alas2,Ltbp4,Pts,Gpd1,Coq7,Lmna,Padi4,Hk1,Mymk,Col4a3,Acsf3,Ar,Coq2,Cbs,Slc25a42,Cd244a,Rfc2,Rspo1,Blk,Mcfd2,Cct5,Cfl2,Cfh,Scn5a,Atp1a1,Pcbd1,Pgm1,L2hgdh,Lmod3,Mccc1,Kcnj10,Atm,Fos,Flnc,Lims2,Ndufs3,Mmp1a,Npc1,Bmp2,Fam20c,Krt18,Nr3c2,Cask,Hfe,Stox1,Abcc8,Alms1,Mmel1,Hint1,Dbt,Adcy3,Pkhd1,Nadk2,Chkb,Ciita,Dcaf17,Lipt2,Prkcd,Pnpo,Hand2,Coq8b,Rfx6,Prdx1,Thbd,Apoa5,Bsnd,Enpp1,Slc4a1,Ift122,Csrp3,Gnmt,Ftcd,Phgdh,Phyh,Stat2,Eno3,Mmut,Bcat2,Serac1,Hnrnpa2b1,Rfxank,Ube3b,Il1rn,Sdhc,Aldh5a1,Lipc,Pex26,Egf,Ganab,Camkmt,Gla,Fgf23,Gch1,Stx16,Pla2g4a,Vdr,Hspg2,Pex2,Kynu,Adk,Prf1,Unc93b1,Nr3c1,Mttp,Hnf1a,Pyroxd1,Ctrc,Dlk1,Sema4a,Sh2b1,Pign,Slc6a8,Smpd1,Cacna1c,Osgep,Acad8,Abcd1,Tmpo,Bckdhb,Mpi,Mccc2,Pou2af1,Dgcr2,Apoe,Prepl,Hnf4a,Prtn3,Trpv4,Scnn1g,Bcs1l,Gypc,Dclre1c,Fktn,Mrm2,Abcb11,Itga3,Fah,Pex11b,Cad,Ankrd1,Mtx2,App,Ptpn22,Pex10,Cnbp,Gp1bb,1600014C10Rik,Ephx1,Kcnh2,Ccdc115,Plvap,Tor1aip1
5309	GOCC_CCR4_NOT_COMPLEX	0.994738	1	0.20877	0.469344	9830	16	Cnot7,Tnks1bp1,Cnot10
7146	HP_IRRITABILITY	0.994801	1	0.287304	0.754334	9948	157	Ass1,Stat4,Gldc,Mefv,Asl,Aspa,Dll1,H2-Ab1,Slc16a2,Samhd1,Alpl,Dcx,Epcam,Gas1,Kras,Nodal,Otc,Nhlrc2,Chmp2b,Pts,Msh6,Avp,St3gal5,Pcbd1,Tyrobp,Abcc8,Tmem106b,Fgf8,Enpp1,Gria4,Phgdh,Rnf13,Gch1,Stx16,Foxg1,Vdr,Hspg2,Cdon,Prf1,Sema4a,Slc19a3,Cacna1a,Pycr2,Stag2,Erap1,Gnas,Abcc6,Il10,Fas,Ndp,Il12a,Adar,Asah1,Sdha,Prrt2,Mlh1,Mlh3,Ndufs1,Rnaseh2b,Cyp27b1,Aqp2,Slc25a13,Zic2,Nfix,Slc2a3,Amt,Fdft1,Yif1b,Bmpr1a,Cln8,Slc2a1,Dnmt1,Avpr2,Mecp2
6261	GOMF_STRUCTURAL_CONSTITUENT_OF_NUCLEAR_PORE	0.994885	1	0.21099	0.490858	9919	22	Pom121l2,Ndc1,Nup160,Upf3b,Nup88,Nup133,Nup93,Nup155
10516	Gray_2014_ChronicRestraintAndForcedSwimStress_Upregulated_HC	0.994901	1	0.302162	0.810784	9949	315	Bdnf,Bcl6,Cdkn1a,Mertk,Sgk1,Rasl11b,Pcmt1,Cebpb,Plk2,Ddit4,Nefm,Rps15a,Rap1b,Stk40,Spry3,Coq10b,Cfp,Dlgap2,Iqcb1,Gramd4,Islr2,Tug1,Ankrd46,Dusp6,Spsb1,Ss18,Rogdi,Nrn1,Fastkd5,Rnf11,Fam13a,Marcksl1,Vbp1,Tmcc2,Emg1,Mcm6,Smarcd2,Spred1,Dynlt3,Tppp,Trim2,Ddt,Phtf2,Yipf1,Dlgap4,P2ry14,Zfp189,Fos,Trp53inp1,Mtmr12,Arhgef3,Pip4k2c,Pptc7,Bzw1,Dhx33,Dok3,Slc11a1,Ipmk,Foxg1,Hsp90aa1,Per2,Mgp,Parp1,Bckdhb,Pfn1,Sel1l,Hcn2,C8b,Ralbp1,Ywhag,Aldh6a1,Bud31,Lrrc8a,Gzf1,Cnksr2,Vti1b,Fam131a,Mat2a,Mtrf1l,Gadd45b,Mpp3,Ndufb5,Kpna3,Terf2ip,Stx6,Crlf3,Mfap3,Dclre1b,Smad1,Habp4,Arrdc2,Rab9,C1galt1c1,Ndufa5,Snta1,Mxi1,Vapa,Slc15a4,Zfp93,Acadsb,Vdac2,Spast,Fam107a,Slc27a3
6015	GOMF_POLY_PYRIMIDINE_TRACT_BINDING	0.99499	1	0.213922	0.501099	9929	24	Khdrbs2,Rbm11,Hnrnpc,Rbms2,Ssb,Pabpc4l,U2af2,Rps7,Msi1,Pabpc1,Hnrnph1,Pnpt1,Ptbp1
10641	JIANG_AGING_HYPOTHALAMUS_UP	0.994997	1	0.221085	0.533929	9944	34	Itpr1,Clk1,Prdx1,Sod1,Ndufc1,Thy1,Ndufb5,Casp6,Prep,Sst,Septin4,Psma4,Tpd52,Ctss,Cct6a,Ppp1r7,Tbca
2609	GOBP_REGULATION_OF_GENERATION_OF_PRECURSOR_METABOLITES_AND_ENERGY	0.995	1	0.285469	0.748102	9950	149	Cox7a1,Ppp1r3g,Opn3,Igf2,Ddit4,Ak4,Slc4a4,Ppp1r3f,Gck,Git1,Ifng,Ppara,Irs1,Ndc1,Sorbs1,Zbtb20,Gpd1,Myog,Htr2a,Park7,Dyrk2,Enpp1,Slc4a1,Ppp1r3e,Phlda2,Ogt,Slc25a33,Ppp1r3b,Nup43,Pfkfb4,Abcd1,Ide,Eif6,Cox17,Antkmt,App,Uqcc2,Nos2,Nup160,Hif1a
[truncated: 330,614 more chars]
