## Supplementary material for "The Converging Effects of Different Categories of Antidepressants on the Brain: A Systematic Meta-Analysis of Public Transcriptional Profiling Data from the Hippocampus and Cortex": Table S2 (part 1 of 3)

### Sheet: metaOutputFDR_orderedByPval
Rat_EntrezGene.ID	Mouse_EntrezGene.ID	MouseVsRat_EntrezGene.ID	Mouse_Symbol	Mouse_Genetic.Location	Mouse_Genome.Coordinates..mouse..GRCm39.human..GRCh38.	Mouse_Name	Rat_Symbol	Rat_Genetic.Location	Rat_Name	Log2FC_estimate	SE	pval	CI_lb	CI_ub	FDR	Leave1Out_Min_Log2FC	Leave1Out_Max_Log2FC	Leave1Out_Min_Pval	Leave1Out_Max_Pval	Number_Of_Comparisons	Number_of_Coefficients	tau2_ResidualHeterogeneity	SE_tau2_ResidualHeterogeneity	QE_CochransQ_Teststat	QEp_CochransQ_pval	QEp_FDR	I2_PercentVar_TrueHeterogeneity	H2_Ratio_EffectHetero_overSamplVar	PubBias_Egger_Zstat	PubBias_Egger_pval	Egger_FDR
298732	230587	230587_298732	Glis1	Chr4 cM	Chr4:107291788-107492258(+)	GLIS family zinc finger 1	Glis1	Chr5 q34	GLIS family zinc finger 1	0.156274	0.0233483	2.18367169955083e-11	0.110512	0.202036	3.60174810123914e-07	0.145971	0.168855	3.02106138957367e-12	1.01763045642993e-07	14	1	8.6404992702482e-06	0.00228042	18.4849	0.13996	0.198824	0.104959	1.00105	1.05335	0.292182	0.834255
305423	109323	109323_305423	C1qtnf7	Chr5 cM	Chr5:43672881-43776145(+)	C1q and tumor necrosis factor related protein 7	C1qtnf7	Chr14 q21	C1q and TNF related 7	-0.136176	0.0214528	2.18530690734477e-10	-0.178223	-0.0941296	1.80222260648723e-06	-0.144325	-0.125118	4.1401232907625e-11	0.000124311	19	1	4.93921266063061e-06	0.00194776	39.2511	0.00263642	0.00621217	0.0504582	1.0005	-0.328339	0.742655	0.964952
58968	11595	11595_58968	Acan	Chr7 cM	Chr7:78703231-78764847(+)	aggrecan	Acan	Chr1 q31	aggrecan	0.165183	0.0299475	3.47253270189289e-08	0.106487	0.223879	0.000171978	0.158785	0.186265	1.06094712024031e-08	2.54395936446722e-06	12	1	0	0.00383678	8.31629	0.684722	0.739801	0	1	1.62142	0.104927	0.663853
338457	81897	81897_338457	Tlr9	Chr9 cM	Chr9:106099797-106104075(+)	toll-like receptor 9	Tlr9	Chr8	toll-like receptor 9	0.0963525	0.0175714	4.17068271139765e-08	0.0619131	0.130792	0.000171978	0.0842952	0.101938	1.21921827995658e-08	4.26080333542264e-05	16	1	2.45821427868092e-06	0.00128404	17.6417	0.281971	0.357124	0.0448237	1.00045	-2.41281	0.0158302	0.37841
NA	109637	109637_NA	Upk1a	Chr7 cM	Chr7:30302517-30312159(-)	uroplakin 1A	NA	NA	NA	0.0988131	0.0189669	1.89075736547301e-07	0.0616387	0.135988	0.000528725	0.0868712	0.102243	1.42858701334986e-07	5.86960782896124e-05	12	1	0	0.00146151	4.87938	0.936867	0.952165	0	1	-1.89706	0.05782	0.557511
363220	16764	16764_363220	Aff3	Chr1 cM	Chr1:38216407-38704036(-)	AF4/FMR2 family, member 3	Aff3	Chr9 q21-q22	ALF transcription elongation factor 3	0.0957716	0.0183943	1.92333532361115e-07	0.0597195	0.131824	0.000528725	0.0875312	0.104209	7.6407078729803e-08	0.000224926	12	1	4.23112074162622e-07	0.00145414	17.5897	0.0916021	0.13897	0.00980494	1.0001	0.762659	0.445667	0.900601
303215	213980	213980_303215	Fbxw10	Chr11 cM	Chr11:62737895-62768291(+)	F-box and WD-40 domain protein 10	Fbxw10	Chr10 q23	F-box and WD repeat domain containing 10	-0.205902	0.0397813	2.26878248235297e-07	-0.283872	-0.127932	0.00053459	-0.225027	-0.187242	4.46561987659864e-09	4.26159789058344e-05	12	1	0.00390515	0.00711947	16.2726	0.131308	0.188839	21.7476	1.27792	1.1483	0.250846	0.807466
683891	434778	434778_683891	Ccdc160	ChrX cM	ChrX:51880077-51888345(+)	coiled-coil domain containing 160	Ccdc160	ChrX	coiled-coil domain containing 160	-0.153853	0.0306128	5.01398746194504e-07	-0.213853	-0.093853	0.00103376	-0.173135	-0.139607	3.03297829430115e-09	2.17845684275137e-05	14	1	0.00194022	0.00464631	16.3969	0.22836	0.300149	15.1523	1.17858	1.37148	0.170224	0.745727
365192	243834	243834_365192	Zfp324	Chr7 cM	Chr7:12699765-12707749(+)	zinc finger protein 324	Zfp324	Chr1 q21	zinc finger protein 324	0.0911738	0.0189144	1.43320760596735e-06	0.0541022	0.128245	0.00262659	0.0768914	0.0970731	6.53627210959712e-07	0.000267645	14	1	0	0.0016647	6.69077	0.917377	0.935874	0	1	-0.685733	0.492882	0.915685
619566	217946	217946_619566	Cdca7l	Chr12 cM	Chr12:117807209-117842441(+)	cell division cycle associated 7 like	Cdca7l	Chr6 q33	cell division cycle associated 7 like	0.0942587	0.0196829	1.67725110617738e-06	0.055681	0.132836	0.00276646	0.0858738	0.104935	2.38970369177485e-07	9.24011621647057e-05	20	1	0	0.00195192	20.5162	0.364136	0.442599	0	1	0.706823	0.479677	0.912863
315069	70363	70363_315069	Fam135b	Chr15 cM	Chr15:71310800-71600282(-)	family with sequence similarity 135, member B	Fam135b	Chr7 q34	family with sequence similarity 135, member B	0.156015	0.0333027	2.80290938952693e-06	0.090743	0.221287	0.00420284	0.128145	0.172863	1.7467937660025e-07	4.3409340750615e-05	12	1	0.00287649	0.00509932	12.4054	0.333956	0.412327	23.0326	1.29925	-0.73581	0.461846	0.906113
29538	20297	20297_29538	Ccl20	Chr1 cM	Chr1:83094487-83096888(+)	C-C motif chemokine ligand 20	Ccl20	Chr9 q35	C-C motif chemokine ligand 20	-0.106542	0.0234699	5.63863279342297e-06	-0.152542	-0.0605415	0.0077503	-0.115936	-0.0872228	2.41175139476659e-06	0.000153005	15	1	0.000692638	0.00273436	13.2161	0.509582	0.58251	8.432	1.09208	-1.10628	0.268605	0.818317
NA	69082	69082_NA	Zc3h15	Chr2 cM	Chr2:83474922-83494961(+)	zinc finger CCCH-type containing 15	NA	NA	NA	0.0791043	0.0176281	7.2094253051672e-06	0.044554	0.113655	0.00829975	0.0692506	0.086246	5.34023807450608e-07	0.000142364	12	1	0.000553838	0.00143781	13.9039	0.238356	0.310737	15.1939	1.17916	-0.180671	0.856626	0.980339
307585	63955	63955_307585	Cables1	Chr18 cM	Chr18:11972600-12078681(+)	CDK5 and Abl enzyme substrate 1	Cables1	Chr18 p13	Cdk5 and Abl enzyme substrate 1	-0.115778	0.0258531	7.52461767224201e-06	-0.166449	-0.0651064	0.00829975	-0.131517	-0.103669	7.98957874808729e-08	8.29337228981115e-05	20	1	0.00517208	0.00395206	36.1915	0.00999829	0.020185	46.3594	1.86426	0.323291	0.746475	0.964952
367113	214345	214345_367113	Lrrc1	Chr9 cM	Chr9:77338105-77452152(-)	leucine rich repeat containing 1	Lrrc1	Chr8 q24	leucine rich repeat containing 1	-0.0909756	0.0203749	8.00379037284118e-06	-0.13091	-0.0510416	0.00829975	-0.100051	-0.0807723	1.12345396389855e-06	0.00038	22	1	0.000123099	0.00225313	19.6547	0.543215	0.613103	1.31546	1.01333	1.54514	0.122312	0.68064
316019	54199	54199_316019	Ccrl2	Chr9 cM	Chr9:110883902-110886586(-)	C-C motif chemokine receptor-like 2	Ccrl2	Chr8 q32	C-C motif chemokine receptor like 2	0.0844801	0.0189255	8.05117442696224e-06	0.0473868	0.121573	0.00829975	0.0752052	0.0946359	2.7401916766687e-07	0.000106971	21	1	0.000487015	0.00189413	16.3653	0.693717	0.747708	6.54902	1.07008	0.261322	0.793844	0.972681
NA	52120	52120_NA	Hgsnat	Chr8 cM	Chr8:26434481-26466781(-)	heparan-alpha-glucosaminide N-acetyltransferase	NA	NA	NA	0.0735616	0.0165894	9.23884447221492e-06	0.041047	0.106076	0.00855419	0.0660187	0.0812631	7.96179086447974e-08	0.000125062	12	1	0.00092024	0.00130549	16.0663	0.138687	0.197453	29.3994	1.41642	1.55845	0.119127	0.677794
689625	107375	107375_689625	Slc25a45	Chr19 cM	Chr19:5927828-5935796(+)	solute carrier family 25, member 45	Slc25a45	Chr1 q43	solute carrier family 25, member 45	0.0856315	0.0193211	9.33523404711798e-06	0.0477629	0.1235	0.00855419	0.0743765	0.0922163	4.88233668135566e-06	0.000185044	22	1	0	0.00207291	17.745	0.66508	0.722555	0	1	-0.494211	0.621157	0.942019
363796	69707	69707_363796	Iqcg	Chr16 cM	Chr16:32834640-32876617(-)	IQ motif containing G	Iqcg	Chr11 q22	IQ motif containing G	0.106941	0.0243043	1.0820347355031e-05	0.0593058	0.154577	0.0093932	0.0917032	0.121316	2.24353798118928e-08	0.00105902	20	1	0.00134106	0.00284717	31.2589	0.0378076	0.0646886	12.4326	1.14198	-1.75259	0.0796729	0.614767
NA	12581	12581_NA	Cdkn2d	Chr9 cM	Chr9:21199759-21202553(-)	cyclin dependent kinase inhibitor 2D	NA	NA	NA	0.0621699	0.0142647	1.3107335871751e-05	0.0342116	0.0901282	0.0108096	0.0551197	0.0677709	5.75956631210291e-06	0.000807834	12	1	3.69216528709213e-06	0.000867056	14.1241	0.226202	0.297834	0.14224	1.00142	0.249327	0.803108	0.973116
65037	17289	17289_65037	Mertk	Chr2 cM	Chr2:128540876-128644814(+)	MER proto-oncogene tyrosine kinase	Mertk	Chr3 q36	MER proto-oncogene, tyrosine kinase	-0.138093	0.0319255	1.52197212331126e-05	-0.200666	-0.0755205	0.0119361	-0.147828	-0.124423	2.07814830788511e-06	0.000120052	21	1	0.0111481	0.00638171	44.8918	0.00114136	0.0029025	61.3348	2.58631	0.411239	0.680897	0.951295
291129	22360	22360_291129	Nrsn1	Chr13 cM	Chr13:25436022-25453979(-)	neurensin 1	Nrsn1	Chr17 p11	neurensin 1	-0.0885984	0.02053	1.59206222292478e-05	-0.128837	-0.0483603	0.0119361	-0.0963003	-0.0761232	4.70367527034436e-06	7.07167722445915e-05	20	1	0.00292964	0.00255631	30.9269	0.0411246	0.0696201	37.7035	1.60523	-3.39393	0.000688968	0.0963038
286931	208898	208898_286931	Unc13c	Chr9 cM	Chr9:73386704-73876248(-)	unc-13 homolog C	Unc13c	Chr8 q24	unc-13 homolog C	-0.190513	0.0444921	1.85250432296839e-05	-0.277716	-0.103311	0.0130817	-0.214541	-0.166279	4.61652975782927e-07	0.000102954	22	1	0.0234387	0.012706	72.2203	1.54167638316776e-07	7.67997893807581e-07	64.0198	2.7793	0.227784	0.819814	0.975975
29388	21952	21952_29388	Tnni1	Chr1 cM	Chr1:135709252-135738727(+)	troponin I, skeletal, slow 1	Tnni1	Chr13 q13	troponin I1, slow skeletal type	0.14371	0.033609	1.90348070848319e-05	0.0778371	0.209582	0.0130817	0.128245	0.152345	5.55413772880737e-07	0.00013416	19	1	0.00979029	0.00655201	37.881	0.00401616	0.00903225	53.038	2.12938	-1.84167	0.0655231	0.582294
362323	71238	71238_362323	Sdhaf3	Chr6 cM	Chr6:6956004-7039661(+)	succinate dehydrogenase complex assembly factor 3	Sdhaf3	Chr4 q21	succinate dehydrogenase complex assembly factor 3	0.0602405	0.0142098	2.24172373265647e-05	0.0323897	0.0880912	0.01479	0.0524845	0.0676659	9.20471782450269e-06	0.000328886	21	1	0	0.000968825	20.358	0.435743	0.512745	0	1	1.26505	0.205855	0.770773
366991	114566	114566_366991	Krt82	Chr15 cM	Chr15:101449651-101459094(-)	keratin 82	Krt82	Chr7 q36	keratin 82	0.0843247	0.0200021	2.48899202307611e-05	0.0451213	0.123528	0.0157898	0.0796917	0.0940483	6.2803874388768e-06	0.000211883	16	1	0	0.00180748	14.2715	0.505046	0.578407	0	1	0.99924	0.317679	0.850093
81022	78808	78808_81022	Stxbp5	Chr10 cM	Chr10:9631291-9776823(-)	syntaxin binding protein 5 (tomosyn)	Stxbp5	Chr1 p13	syntaxin binding protein 5	0.0959398	0.0228762	2.74237890219799e-05	0.0511033	0.140776	0.0163295	0.0800004	0.105124	2.56288062374699e-06	0.000132084	20	1	0.00535011	0.00312431	49.6114	0.000149475	0.000458346	60.6604	2.54197	2.63039	0.00852862	0.29909
100216475	238023	238023_100216475	Hexd	Chr11 cM	Chr11:121095259-121113481(+)	hexosaminidase D	Hexd	Chr10	hexosaminidase D	-0.0782645	0.0186725	2.77207770817078e-05	-0.114862	-0.041667	0.0163295	-0.0852138	-0.0703252	2.01363344722008e-06	0.000244959	20	1	0.00143457	0.00191551	22.8678	0.243213	0.31607	22.8776	1.29664	0.818769	0.412918	0.892369
498299	13590	13590_498299	Lefty1	Chr1 cM	Chr1:180762587-180765965(+)	left right determination factor 1	Lefty1	Chr13 q26	left right determination factor 1	0.111475	0.0271539	4.03774610800571e-05	0.0582545	0.164696	0.022965	0.0948187	0.122563	2.44390140896289e-05	0.00156572	15	1	0	0.00334107	11.0904	0.678919	0.734928	0	1	0.623247	0.533122	0.925294
29232	12724	12724_29232	Clcn2	Chr16 cM	Chr16:20521714-20536496(-)	chloride channel, voltage-sensitive 2	Clcn2	Chr11 q23	chloride voltage-gated channel 2	-0.0722722	0.0177224	4.54205526876234e-05	-0.107007	-0.037537	0.0249722	-0.0810855	-0.0591103	1.44977978015612e-06	0.000854433	21	1	0.000687683	0.00165599	17.9055	0.593635	0.65931	11.0015	1.12361	1.8182	0.069033	0.591561
116667	26401	26401_116667	Map3k1	Chr13 cM	Chr13:111882962-111945527(-)	mitogen-activated protein kinase kinase kinase 1	Map3k1	Chr2 q14	mitogen-activated protein kinase kinase kinase 1	-0.0720828	0.0177513	4.8925356323992e-05	-0.106875	-0.0372909	0.0260314	-0.0815626	-0.0638946	7.71855936671227e-06	0.000720361	22	1	0.000625404	0.00176489	19.7795	0.535266	0.606116	9.28905	1.1024	0.569442	0.569056	0.932475
298002	69961	69961_298002	Rpp25l	Chr4 cM	Chr4:41712033-41713517(-)	ribonuclease P/MRP 25 subunit-like	Rpp25l	Chr5 q22	ribonuclease P/MRP subunit p25 like	-0.0602812	0.0149023	5.23034050946934e-05	-0.0894892	-0.0310732	0.0269232	-0.0664859	-0.0494696	8.22247841581673e-06	0.000297618	22	1	0.00106792	0.00125687	37.0544	0.0165935	0.0315953	25.1635	1.33625	1.03044	0.302804	0.84025
293847	75590	75590_293847	Dusp9	ChrX cM	ChrX:72683025-72687120(+)	dual specificity phosphatase 9	Dusp9	ChrX	dual specificity phosphatase 9	0.0774094	0.0191772	5.42481170707572e-05	0.0398227	0.114996	0.0269232	0.0637352	0.0859826	1.96009299896077e-05	0.00247443	21	1	0.000140514	0.00182645	16.6137	0.677896	0.734157	1.75371	1.01785	-0.119155	0.905152	0.990069
290959	70484	70484_290959	Slc35d2	Chr13 cM	Chr13:64244122-64277182(-)	solute carrier family 35, member D2	Slc35d2	Chr17 p14	solute carrier family 35 member D2	0.112667	0.0279489	5.54983065827716e-05	0.0578882	0.167446	0.0269232	0.100441	0.126693	6.87845839959225e-06	0.000401079	19	1	0.000935499	0.0043072	18.6339	0.414687	0.492323	6.32498	1.06752	0.671511	0.501895	0.919304
313242	242418	242418_313242	Dcaf10	Chr4 cM	Chr4:45342101-45379759(+)	DDB1 and CUL4 associated factor 10	Dcaf10	Chr5 q22	DDB1 and CUL4 associated factor 10	0.0724078	0.0180179	5.85334797568778e-05	0.0370932	0.107722	0.0275843	0.0611657	0.0793637	4.65036811257386e-06	0.000280038	22	1	0.00114444	0.00191682	24.7146	0.259738	0.33342	16.9434	1.204	1.11479	0.26494	0.815466
364052	18611	18611_364052	Pea15a	Chr1 cM	Chr1:172024295-172034371(-)	proliferation and apoptosis adaptor protein 15A	Pea15	Chr13 q24	proliferation and apoptosis adaptor protein 15	-0.0865346	0.0216766	6.54966590145986e-05	-0.12902	-0.0440493	0.0294429	-0.0944009	-0.0730904	4.98953980559889e-06	0.000186876	22	1	0.00571878	0.00306494	53.6789	0.000109863	0.000345948	61.5543	2.60107	-2.29046	0.0219948	0.418017
NA	14469	14469_NA	Gbp2	Chr3 cM	Chr3:142326424-142343769(+)	guanylate binding protein 2	NA	NA	NA	0.124013	0.0311131	6.72361448505371e-05	0.063032	0.184993	0.0294429	0.110435	0.138223	2.38474986169005e-05	0.00559544	12	1	0	0.00378993	12.0976	0.356351	0.434995	0	1	-0.189135	0.849987	0.97906
365385	18362	18362_365385	Or13a28	Chr7 cM	Chr7:140217616-140218551(+)	olfactory receptor family 13 subfamily A member 28	Or13a26c	Chr1 q41	olfactory receptor family 13 subfamily A member 26C	-0.159859	0.0401275	6.78325113770387e-05	-0.238507	-0.0812101	0.0294429	-0.186823	-0.140447	5.09084190788118e-08	0.00120071	11	1	0.00413009	0.00683031	12.6095	0.246331	0.3195	25.3578	1.33973	-1.43271	0.151939	0.722403
304071	20465	20465_304071	Sim2	Chr16 cM	Chr16:93885963-93927891(+)	single-minded family bHLH transcription factor 2	Sim2	Chr11 q11	SIM bHLH transcription factor 2	-0.0768582	0.0193283	6.99467268948663e-05	-0.114741	-0.0389755	0.0295821	-0.0834885	-0.0725597	2.23116068307078e-05	0.000539785	21	1	4.26721696877035e-06	0.00190493	25.769	0.173578	0.23818	0.0519523	1.00052	-0.597882	0.549919	0.9292
309053	227446	227446_309053	Relch	Chr1 cM	Chr1:105591570-105682856(+)	RAB11 binding and LisH domain, coiled-coil and HEAT repeat containing	Relch	Chr13 p11	RAB11 binding and LisH domain, coiled-coil and HEAT repeat containing	0.0628587	0.015864	7.42131650200322e-05	0.0317659	0.0939515	0.0306018	0.0569331	0.0693838	7.34669505715561e-06	0.000349094	22	1	0.00207554	0.00159453	34.3213	0.0334697	0.0581751	40.8702	1.69119	1.45979	0.144349	0.711348
313484	56296	56296_313484	Dmrtb1	Chr4 cM	Chr4:107533487-107541427(-)	DMRT-like family B with proline-rich C-terminal, 1	Dmrtb1	Chr5 q34	DMRT-like family B with proline-rich C-terminal, 1	0.134835	0.0343477	8.65186030328938e-05	0.0675146	0.202155	0.0348058	0.112591	0.155911	7.45969955422019e-08	0.000709752	19	1	0.00604931	0.006214	25.0301	0.124091	0.179823	31.6631	1.46334	1.45561	0.1455	0.71202
304055	207781	207781_304055	C2cd2	Chr16 cM	Chr16:97656409-97727248(-)	C2 calcium-dependent domain containing 2	C2cd2	Chr11 q12	C2 calcium-dependent domain containing 2	-0.0695271	0.017753	8.98930971589094e-05	-0.104322	-0.034732	0.0353023	-0.0765892	-0.0585464	4.82548122620638e-06	0.00072337	21	1	0.000864057	0.00185072	35.0226	0.019984	0.0370738	13.4947	1.156	-1.23266	0.217704	0.777844
29307	11536	11536_29307	Gpr182	Chr10 cM	Chr10:127585471-127587667(-)	G protein-coupled receptor 182	Gpr182	Chr7 q22	G protein-coupled receptor 182	-0.115595	0.0295715	9.2679071980268e-05	-0.173554	-0.057636	0.03555	-0.130613	-0.0957493	1.68723366951418e-05	0.000584324	22	1	0.0037755	0.00521599	23.1779	0.334567	0.412834	21.2693	1.27015	-1.6926	0.0905314	0.635144
25019	14375	14375_25019	Xrcc6	Chr15 cM	Chr15:81872036-81924286(+)	X-ray repair complementing defective repair in Chinese hamster cells 6	Xrcc6	Chr7 q34	X-ray repair cross complementing 6	-0.0611788	0.015809	0.000108898	-0.092164	-0.0301936	0.0408218	-0.0672143	-0.0500717	2.88236939295461e-05	0.000393941	22	1	0.00110596	0.00151875	29.2026	0.109222	0.161672	21.5107	1.27406	-1.45229	0.14642	0.713498
502292	76373	76373_502292	Zfp773	Chr7 cM	Chr7:7133677-7139754(-)	zinc finger protein 773	Zfp773-ps1	Chr1 q12	zinc finger protein 773, pseudogene 1	0.0773458	0.0200569	0.000115103	0.0380351	0.116656	0.0421892	0.0655883	0.0860265	3.93670957606499e-05	0.00910297	11	1	0	0.0014184	11.6584	0.308568	0.385453	0	1	1.51915	0.128725	0.693646
502733	75196	75196_502733	Ankrd7	Chr6 cM	Chr6:18866317-18879585(+)	ankyrin repeat domain 7	Ankrd7	Chr4 q22	ankyrin repeat domain 7	-0.107272	0.0278658	0.000118319	-0.161888	-0.0526558	0.0423383	-0.12137	-0.0966758	1.25154203607225e-06	0.00130892	20	1	0.00400785	0.00425813	30.8053	0.0424026	0.0713881	29.5043	1.41853	1.42878	0.153068	0.724165
100910508	22701	22701_100910508	Zfp41	Chr15 cM	Chr15:75488528-75501676(+)	zinc finger protein 41	Zfp41	Chr7	zinc finger protein 41	0.107253	0.0278956	0.000120644	0.052579	0.161928	0.0423383	0.0891969	0.125398	2.62010962451976e-06	0.00109744	13	1	0.00446399	0.00391326	22.894	0.0286393	0.050804	48.5506	1.94366	-0.404651	0.685734	0.95221
450229	16675	16675_450229	Krt27	Chr11 cM	Chr11:99236391-99241930(-)	keratin 27	Krt27	Chr10 q31	keratin 27	-0.0687458	0.017945	0.000127665	-0.103917	-0.0335743	0.0438036	-0.0766867	-0.0592894	3.37569722936572e-05	0.00127474	18	1	0.000238651	0.00168954	18.9051	0.334005	0.412356	4.08474	1.04259	2.19042	0.0284937	0.451032
304935	83993	83993_304935	Tbx19	Chr1 cM	Chr1:164965424-164988342(-)	T-box 19	Tbx19	Chr13 q23	T-box transcription factor 19	0.0825091	0.0215642	0.000130131	0.0402441	0.124774	0.0438036	0.0638252	0.0912194	3.29299195216409e-05	0.00117292	18	1	0.001451	0.00221672	16.1818	0.510989	0.583876	19.804	1.24695	0.205128	0.837472	0.977518
65272	72258	72258_65272	Kcnk10	Chr12 cM	Chr12:98395691-98544472(-)	potassium channel, subfamily K, member 10	Kcnk10	Chr6 q32	potassium two pore domain channel subfamily K member 10	-0.137728	0.036197	0.000141827	-0.208673	-0.0667833	0.0451886	-0.149114	-0.119622	4.92676980439659e-05	0.000529381	22	1	0.0189586	0.00865198	81.428	4.65435177549175e-09	2.89148317080832e-08	71.8715	3.55512	-0.951427	0.341388	0.86158
287822	217310	217310_287822	Hid1	Chr11 cM	Chr11:115238533-115258582(-)	HID1 domain containing	Hid1	Chr10 q32.1	HID1 domain containing	0.0778829	0.0204929	0.000144415	0.0377175	0.118048	0.0451886	0.0671411	0.0877248	1.92584163090406e-06	0.000771919	22	1	0.00357247	0.00257486	44.3585	0.00210067	0.00505079	46.0556	1.85376	2.19143	0.0284209	0.450392
313548	195522	195522_313548	Zfp691	Chr4 cM	Chr4:119026710-119031392(-)	zinc finger protein 691	Zfp691	Chr5 q36	zinc finger protein 691	0.105246	0.0276997	0.000144963	0.0509557	0.159536	0.0451886	0.0953627	0.11898	4.4505515720834e-06	0.00070658	22	1	0.00696805	0.00487707	38.6747	0.010731	0.0214645	45.954	1.85028	1.12524	0.260486	0.813213
288108	72117	72117_288108	Naa50	Chr16 cM	Chr16:43960193-43983729(+)	N(alpha)-acetyltransferase 50, NatE catalytic subunit	Naa50	Chr11 q21	N(alpha)-acetyltransferase 50, NatE catalytic subunit	0.0547871	0.0144253	0.000145881	0.026514	0.0830602	0.0451886	0.0483178	0.060183	6.93191833965053e-06	0.00265737	21	1	0.000437857	0.00116249	25.4634	0.184275	0.250489	10.331	1.11521	-0.759385	0.447622	0.901664
60663	23920	23920_60663	Insrr	Chr3 cM	Chr3:87704258-87723408(+)	insulin receptor-related receptor	Insrr	Chr2 q34	insulin receptor-related receptor	0.0840632	0.022154	0.000147944	0.0406422	0.127484	0.0451886	0.0733159	0.0965135	1.97453019648894e-06	0.00199246	17	1	0.00101312	0.0023935	19.8253	0.228194	0.299954	12.7105	1.14561	-0.206342	0.836524	0.977518
84490	14156	14156_84490	Fen1	Chr19 cM	Chr19:10176496-10181533(-)	flap structure specific endonuclease 1	Fen1	Chr1 q43	flap structure-specific endonuclease 1	0.0595244	0.015769	0.000160151	0.0286178	0.0904311	0.0480278	0.0499783	0.0644576	4.11880964465348e-05	0.000892076	22	1	0.00127935	0.00153595	26.4338	0.19039	0.257443	24.9753	1.33289	-0.901799	0.367164	0.872858
684785	83436	83436_684785	Plekha2	Chr8 cM	Chr8:25529160-25592392(-)	pleckstrin homology domain-containing, family A (phosphoinositide binding specific) member 2	Plekha2	Chr16	pleckstrin homology domain containing A2	0.24759	0.0659097	0.000172305	0.118409	0.376771	0.0498748	0.208747	0.264564	8.20557131430497e-05	0.000794307	13	1	0.038555	0.0222366	68.364	6.47256464452967e-10	4.41515637910969e-09	83.0547	5.90134	-1.63945	0.101119	0.655164
60356	246277	246277_60356	Csad	Chr15 cM	Chr15:102085432-102112685(-)	cysteine sulfinic acid decarboxylase	Csad	Chr7 q36	cysteine sulfinic acid decarboxylase	-0.0752728	0.0200402	0.00017258	-0.114551	-0.0359949	0.0498748	-0.0824025	-0.0594921	5.6305498576729e-05	0.000621093	22	1	0.00381888	0.00250596	45.188	0.0016362	0.00404005	50.512	2.02069	0.840826	0.400445	0.887349
499588	71862	71862_499588	Gpr160	Chr3 cM	Chr3:30910099-30951341(+)	G protein-coupled receptor 160	Gpr160	Chr2 q24	G protein-coupled receptor 160	0.0792201	0.0211137	0.000175381	0.037838	0.120602	0.0498748	0.0628032	0.0855614	5.13464211900084e-05	0.00371635	20	1	0.000484874	0.00223491	24.4395	0.179829	0.245661	5.44675	1.05761	-0.648597	0.516599	0.922961
304555	192232	192232_304555	Hps4	Chr5 cM	Chr5:112490949-112526280(+)	HPS4, biogenesis of lysosomal organelles complex 3 subunit 2	Hps4	Chr12	HPS4, biogenesis of lysosomal organelles complex 3 subunit 2	-0.0760027	0.0203062	0.00018196	-0.115802	-0.0362032	0.0500565	-0.0835969	-0.0698423	7.64551939900484e-06	0.00180498	22	1	0.00257793	0.0025357	32.3358	0.0541211	0.0882262	31.3832	1.45737	2.13766	0.032544	0.471066
261737	94282	94282_261737	Sfxn5	Chr6 cM	Chr6:85190031-85310404(-)	sideroflexin 5	Sfxn5	Chr4 q34	sideroflexin 5	-0.0700386	0.0187313	0.000184665	-0.106751	-0.0333259	0.0500565	-0.077555	-0.0562969	2.45555333007338e-05	0.000709811	22	1	0.00190766	0.00211559	27.6171	0.151347	0.212327	27.562	1.38049	-1.99086	0.0464959	0.518621
298377	69893	69893_298377	Coa7	Chr4 cM	Chr4:108185349-108197915(+)	cytochrome c oxidase assembly factor 7	Coa7	Chr5 q34	cytochrome c oxidase assembly factor 7	0.075061	0.0200779	0.000185125	0.0357091	0.114413	0.0500565	0.0580986	0.0815972	4.13729405007031e-05	0.000765182	22	1	0.0026507	0.00245495	30.9586	0.0743497	0.116041	33.7633	1.50974	0.506976	0.612172	0.94174
29152	17700	17700_29152	Mstn	Chr1 cM	Chr1:53100799-53107238(+)	myostatin	Mstn	Chr9 q22	myostatin	-0.144419	0.0386954	0.000189812	-0.220261	-0.0685775	0.050496	-0.167285	-0.10951	7.61716821815968e-06	0.00279526	16	1	0.00647647	0.00676509	31.5391	0.00743466	0.015493	40.2777	1.67442	-0.311268	0.755597	0.965548
301073	74770	74770_301073	Hhatl	Chr9 cM	Chr9:121613082-121621573(-)	hedgehog acyltransferase-like	Hhatl	Chr8 q32	hedgehog acyltransferase-like	0.0901268	0.0243081	0.000209164	0.0424837	0.13777	0.0541687	0.0752347	0.0995787	9.87832329271666e-06	0.00136146	22	1	0.00323834	0.00325808	38.533	0.0111541	0.0222086	31.9307	1.46909	-1.22012	0.222419	0.781047
300782	69882	69882_300782	Ints14	Chr9 cM	Chr9:64868187-64894260(+)	integrator complex subunit 14	Ints14	Chr8 q24	integrator complex subunit 14	0.0437459	0.0118179	0.000214186	0.0205833	0.0669086	0.0541687	0.0386793	0.0472202	0.000110707	0.0014278	22	1	0	0.000833116	18.641	0.60816	0.672395	0	1	0.543352	0.586887	0.934916
308501	12483	12483_308501	Cd22	Chr7 cM	Chr7:30564829-30579767(-)	CD22 antigen	Cd22	Chr1 q21	CD22 molecule	0.0844237	0.0228132	0.000215051	0.0397106	0.129137	0.0541687	0.0712574	0.0907615	4.73748041817711e-06	0.00932336	21	1	0.00158849	0.00269054	37.7984	0.00937132	0.0190734	15.8689	1.18862	-0.41062	0.681351	0.951363
29695	14409	14409_29695	Gabrr2	Chr4 cM	Chr4:33062999-33095865(+)	gamma-aminobutyric acid type A receptor subunit rho 2	Gabrr2	Chr5 q21	gamma-aminobutyric acid type A receptor subunit rho 2	0.104573	0.0282732	0.000216753	0.0491581	0.159987	0.0541687	0.0918671	0.115099	3.57559759874019e-05	0.00195586	21	1	0.00452487	0.00444381	31.0051	0.055123	0.0896468	32.0369	1.47139	-1.75635	0.0790294	0.614284
294203	258470	258470_294203	Or2h1	Chr17 cM	Chr17:37401510-37409170(-)	olfactory receptor family 2 subfamily H member 1	Or2h1	Chr20 p12	olfactory receptor family 2 subfamily H member 1	0.16971	0.0460889	0.000231208	0.0793771	0.260042	0.0569187	0.140793	0.205225	2.54661810412027e-05	0.00382691	11	1	0.00116512	0.00861632	9.18209	0.514914	0.587385	4.82922	1.05074	1.25105	0.210918	0.772386
252962	18685	18685_252962	Phtf1	Chr3 cM	Chr3:103875426-103914806(+)	putative homeodomain transcription factor 1	Phtf1	Chr2 q34	putative homeodomain transcription factor 1	0.0497441	0.0135307	0.00023655	0.0232245	0.0762637	0.0571608	0.0391451	0.0551551	1.89160333911316e-05	0.000958535	22	1	0.00103856	0.00110459	30.3604	0.0849822	0.130257	28.1541	1.39187	0.179577	0.857485	0.980339
312511	232196	232196_312511	C87436	Chr6 cM	Chr6:86415356-86450482(+)	expressed sequence C87436	C4h2orf42	Chr4 q34	similar to human chromosome 2 open reading frame 42	-0.05289	0.0143972	0.000239123	-0.081108	-0.0246721	0.0571608	-0.0578085	-0.0462932	3.52742305426683e-05	0.00303858	22	1	0.000254129	0.00118341	23.3999	0.323032	0.401031	5.58861	1.05919	1.21652	0.223785	0.782915
313936	74855	74855_313936	Fam228a	Chr12 cM	Chr12:4763670-4788430(-)	family with sequence similarity 228, member A	Fam228a	Chr6 q14	family with sequence similarity 228, member A	-0.0652615	0.0178953	0.000265471	-0.100336	-0.0301874	0.0611346	-0.0695318	-0.055486	0.000156002	0.00772749	20	1	1.02180627702665e-06	0.00139757	12.3911	0.868234	0.895881	0.0142019	1.00014	0.582106	0.560495	0.931535
680609	50498	50498_680609	Ebi3	Chr17 cM	Chr17:56259640-56264022(+)	Epstein-Barr virus induced gene 3	Ebi3	Chr9	Epstein-Barr virus induced 3	0.084725	0.0232332	0.000265613	0.0391887	0.130261	0.0611346	0.0742105	0.0952117	2.03406030895377e-05	0.00248219	22	1	0.00361312	0.0030734	31.6483	0.0635242	0.101283	39.297	1.64737	-1.54597	0.122111	0.679749
306790	20354	20354_306790	Sema4d	Chr13 cM	Chr13:51839565-51947783(-)	sema domain, immunoglobulin domain (Ig), transmembrane domain (TM) and short cytoplasmic domain, (semaphorin) 4D	Sema4d	Chr17 p14	semaphorin 4D	-0.053466	0.014669	0.000267561	-0.0822166	-0.0247153	0.0611346	-0.0638481	-0.0451134	0.000104608	0.00158586	22	1	0.000246814	0.00104498	21.7619	0.413339	0.491041	5.0847	1.05357	-1.23088	0.218367	0.778421
299196	19300	19300_299196	Abcd4	Chr12 cM	Chr12:84648634-84664259(-)	ATP-binding cassette, sub-family D member 4	Abcd4	Chr6 q31	ATP binding cassette subfamily D member 4	-0.0762801	0.0209448	0.000270573	-0.117331	-0.035229	0.0611346	-0.0822128	-0.0604374	5.88116504020963e-05	0.000929358	22	1	0.0042488	0.00282012	39.7338	0.00801092	0.0165725	47.9038	1.91952	0.644643	0.519159	0.922984
NA	76933	76933_NA	Ifi27l2a	Chr12 cM	Chr12:103408426-103409939(-)	interferon, alpha-inducible protein 27 like 2A	NA	NA	NA	0.139979	0.0384776	0.000274828	0.0645644	0.215394	0.0612569	0.117678	0.166062	1.29826160896079e-07	0.0106922	11	1	0.00351248	0.00627199	18.2355	0.0511183	0.0840831	23.31	1.30395	-0.437325	0.661876	0.948869
652922	360212	360212_652922	Defb38	Chr8 cM	Chr8:19073423-19076582(-)	defensin beta 38	Defb38	Chr16 q12.5	defensin beta 38	0.0597008	0.0164301	0.000279477	0.0274983	0.0919032	0.0614625	0.0294805	0.0635449	0.00017703	0.336475	11	1	1.87197024593498e-06	0.00135698	6.16973	0.800807	0.839016	0.0327132	1.00033	-0.438524	0.661007	0.948869
295663	73373	73373_295663	Phospho2	Chr2 cM	Chr2:69620081-69627567(+)	phosphatase, orphan 2	Phospho2	Chr3 q21	phosphatase, orphan 2	0.0722216	0.0199723	0.000299092	0.0330766	0.111367	0.064221	0.062117	0.0846765	2.95795978716547e-06	0.0012655	22	1	0.00291753	0.00249985	31.0051	0.0735734	0.114982	36.3538	1.57119	-0.688909	0.490881	0.915634
501515	214290	214290_501515	Tut7	Chr13 cM	Chr13:59919690-59971060(-)	terminal uridylyl transferase 7	Tut7	Chr17 p14	terminal uridylyl transferase 7	0.0673809	0.0186666	0.000306538	0.0307951	0.103967	0.064221	0.0553779	0.0743955	3.18217422827214e-05	0.00196151	14	1	0.00193956	0.00178667	23.6189	0.0348224	0.0601489	43.3615	1.76558	-0.649662	0.515911	0.922631
360612	217140	217140_360612	Scrn2	Chr11 cM	Chr11:96920764-96924784(+)	secernin 2	Scrn2	Chr10 q31	secernin 2	-0.0901682	0.0250047	0.000310892	-0.139177	-0.0411599	0.064221	-0.0989168	-0.0755795	8.92938177570168e-05	0.00123011	22	1	0.00592509	0.00397613	43.6468	0.00259706	0.00612378	49.0068	1.96105	0.346667	0.728841	0.962183
292734	108075	108075_292734	Ltbp4	Chr7 cM	Chr7:27004561-27037117(-)	latent transforming growth factor beta binding protein 4	Ltbp4	Chr1 q21	latent transforming growth factor beta binding protein 4	-0.0533458	0.0148173	0.000317924	-0.0823871	-0.0243044	0.064221	-0.0593592	-0.0462596	0.000105176	0.00505588	22	1	7.35347845751441e-06	0.0010877	25.6085	0.221771	0.292983	0.143953	1.00144	0.479799	0.63137	0.94392
311325	51944	51944_311325	Knstrn	Chr2 cM	Chr2:118644470-118667691(+)	kinetochore-localized astrin/SPAG5 binding	Knstrn	Chr3 q35	kinetochore-localized astrin/SPAG5 binding protein	0.0657758	0.0182703	0.00031804	0.0299666	0.101585	0.064221	0.0553564	0.072894	0.000161579	0.00287223	21	1	2.9981311514277e-06	0.00163762	36.9643	0.0118178	0.0233748	0.0404194	1.0004	0.315527	0.752362	0.965548
304551	74376	74376_304551	Myo18b	Chr5 cM	Chr5:112836742-113044228(-)	myosin XVIIIb	Myo18b	Chr12 q16	myosin XVIIIb	0.0937879	0.026053	0.000318358	0.0427249	0.144851	0.064221	0.0788614	0.105156	0.000177773	0.00612618	12	1	6.8391034698797e-07	0.00280556	15.0407	0.180643	0.246547	0.00784645	1.00008	-0.0130056	0.989623	1
25393	12032	12032_25393	Bcan	Chr3 cM	Chr3:87894838-87907537(-)	brevican	Bcan	Chr2 q34	brevican	-0.0635399	0.0176542	0.000319275	-0.0981416	-0.0289383	0.064221	-0.0730723	-0.0549595	1.96230256859467e-05	0.00151981	22	1	0.00223718	0.00185731	38.38	0.0116283	0.0230414	39.7395	1.65946	1.17733	0.239065	0.797189
317376	209446	209446_317376	Tfe3	ChrX cM	ChrX:7628799-7641441(+)	transcription factor E3	Tfe3	ChrX q12	transcription factor binding to IGHM enhancer 3	0.0768764	0.0213961	0.000326882	0.0349408	0.118812	0.0649589	0.0600386	0.0842636	8.73027899648968e-05	0.00113566	22	1	0.00573818	0.0029842	70.8763	2.54117882809227e-07	1.22627863050187e-06	64.1143	2.78663	0.572788	0.566788	0.932407
290562	218877	218877_290562	Sema3g	Chr14 cM	Chr14:30939830-30952309(+)	sema domain, immunoglobulin domain (Ig), short basic domain, secreted, (semaphorin) 3G	Sema3g	Chr16 p16	semaphorin 3G	-0.0780221	0.0217614	0.000336633	-0.120674	-0.0353705	0.0661004	-0.0887046	-0.0678501	0.000207948	0.00237856	16	1	0	0.0022205	11.5265	0.714459	0.765761	0	1	-1.42186	0.155066	0.727227
298399	230101	230101_298399	Gba2	Chr4 cM	Chr4:43566928-43578873(-)	glucosidase beta 2	Gba2	Chr5 q22	glucosylceramidase beta 2	-0.0652517	0.0182192	0.000341645	-0.100961	-0.0295428	0.0662951	-0.0719606	-0.0556413	0.000129462	0.00115379	21	1	0.00191255	0.0019898	29.8204	0.0728162	0.113915	30.5241	1.43935	-0.723448	0.469405	0.908876
296947	56223	56223_296947	Fscn3	Chr6 cM	Chr6:28427888-28438621(+)	fascin actin-bundling protein 3	Fscn3	Chr4 q22	fascin actin-bundling protein 3	0.070577	0.0197908	0.000362256	0.0317878	0.109366	0.0681998	0.0561705	0.0758992	0.000149898	0.00417172	18	1	0.000492448	0.00208805	15.186	0.582085	0.649413	7.02118	1.07551	-0.776309	0.437566	0.89923
NA	100041194	100041194_NA	Ahnak2	Chr12 cM	Chr12:112738631-112766278(-)	AHNAK nucleoprotein 2	NA	NA	NA	0.144432	0.0405301	0.000365845	0.0649943	0.223869	0.0681998	0.122181	0.172042	1.08233442879881e-05	0.00462807	12	1	0.00846874	0.00735966	28.6602	0.00256233	0.0060514	57.8313	2.37143	-1.05024	0.293609	0.834255
314196	217666	217666_314196	L2hgdh	Chr12 cM	Chr12:69737210-69771648(-)	L-2-hydroxyglutarate dehydrogenase	L2hgdh	Chr6 q24	L-2-hydroxyglutarate dehydrogenase	-0.0480795	0.0135037	0.000370174	-0.0745462	-0.0216129	0.0681998	-0.0528203	-0.0401481	0.000104991	0.0613794	22	1	9.18558022277092e-07	0.00084049	34.1289	0.0351047	0.060554	0.0208351	1.00021	0.281562	0.77828	0.969748
360596	76626	76626_360596	Msi2	Chr11 cM	Chr11:88230208-88609197(-)	musashi RNA-binding protein 2	Msi2	Chr10 q26	musashi RNA-binding protein 2	-0.0761245	0.0213842	0.000371061	-0.118037	-0.0342123	0.0681998	-0.0867258	-0.0659518	0.000110808	0.00376783	14	1	1.42608951951783e-05	0.00230487	10.1186	0.684211	0.739442	0.218643	1.00219	0.625918	0.531369	0.924903
287662	22658	22658_287662	Pcgf2	Chr11 cM	Chr11:97579649-97591323(-)	polycomb group ring finger 2	Pcgf2	Chr10 q31	polycomb group ring finger 2	-0.0619339	0.0174016	0.000372134	-0.0960403	-0.0278274	0.0681998	-0.0691067	-0.0509739	8.31519541837661e-05	0.00588924	22	1	0	0.00168231	21.9247	0.40386	0.481236	0	1	2.17001	0.0300064	0.459013
313254	16552	16552_313254	Kif12	Chr4 cM	Chr4:63083867-63090368(-)	kinesin family member 12	Kif12	Chr5 q24	kinesin family member 12	0.0683748	0.0192414	0.000380098	0.0306624	0.106087	0.0685957	0.0608192	0.0823183	6.20937244125745e-07	0.00303152	18	1	0.00157677	0.00196621	27.6353	0.0493845	0.0816753	25.8777	1.34912	-2.16379	0.0304808	0.459013
25366	11481	11481_25366	Acvr2b	Chr9 cM	Chr9:119231184-119264061(+)	activin receptor IIB	Acvr2b	Chr8 q32	activin A receptor type 2B	-0.110048	0.0309837	0.000382612	-0.170775	-0.0493208	0.0685957	-0.119165	-0.0942941	0.000183701	0.00135041	22	1	0.0127986	0.00633114	66.0797	1.47257165943029e-06	6.34995998709625e-06	67.9486	3.11999	-0.394529	0.69319	0.953329
293594	244234	244234_293594	Scart2	Chr7 cM	Chr7:139827197-139880649(+)	scavenger receptor family member expressed on T cells 2	Or12j2	Chr1 q41	olfactory receptor family 12 subfamily J member 2	0.106737	0.0301793	0.000405051	0.0475869	0.165888	0.0700782	0.0884892	0.136816	4.42408335691118e-07	0.00247823	18	1	0.00447982	0.00477878	28.2182	0.042452	0.0714493	31.7927	1.46612	-1.60237	0.109073	0.668389
296285	99311	99311_296285	Commd7	Chr2 cM	Chr2:153458853-153474701(-)	COMM domain containing 7	Commd7	Chr3 q41	COMM domain containing 7	-0.0621854	0.0175874	0.000406538	-0.096656	-0.0277148	0.0700782	-0.0688113	-0.0464267	0.000137765	0.00169278	20	1	0.001962	0.00180599	27.3303	0.0971923	0.146174	35.4211	1.54849	0.248081	0.804072	0.973116
294696	66128	66128_294696	Mrps36	Chr13 cM	Chr13:100872463-100881167(-)	mitochondrial ribosomal protein S36	Kgd4	Chr2 q12	alpha-ketoglutarate dehydrogenase subunit 4	0.0619431	0.0175235	0.000407992	0.0275977	0.0962886	0.0700782	0.0525729	0.0669585	0.000124092	0.00212302	18	1	0.00205451	0.00172816	29.2408	0.0323688	0.0565563	43.0632	1.75633	-0.637144	0.524031	0.923465
299052	79459	79459_299052	Aldoart2	Chr12 cM	Chr12:55612024-55613681(+)	aldolase 1 A, retrogene 2	Aldoart2	Chr6 q23	aldolase 1 A retrogene 2	0.103156	0.0291982	0.000410959	0.0459283	0.160383	0.0700782	0.0902651	0.120877	6.91931946408337e-06	0.00558811	14	1	0.00334305	0.00393738	19.5709	0.106439	0.158063	32.6736	1.4853	-1.35803	0.174453	0.749331
NA	243906	243906_NA	Zfp14	Chr7 cM	Chr7:29735784-29750805(-)	zinc finger protein 14	NA	NA	NA	-0.079473	0.0225128	0.000415368	-0.123597	-0.0353487	0.0700782	-0.0901549	-0.0650848	0.000127378	0.00305067	11	1	0.000466871	0.00236043	12.5979	0.247032	0.320352	8.34287	1.09102	-1.59554	0.110592	0.6694
689039	66330	66330_689039	1700020L24Rik	Chr11 cM	Chr11:83328520-83332058(+)	RIKEN cDNA 1700020L24 gene	C10h17orf50	Chr10 q26	similar to human chromosome 17 open reading frame 50	0.105898	0.0300039	0.000416374	0.0470917	0.164705	0.0700782	0.0818706	0.115231	7.98073547453764e-05	0.00611125	13	1	0.00198608	0.00386297	20.3999	0.0598888	0.0962132	18.4551	1.22632	-1.35653	0.174932	0.750242
362973	170736	170736_362973	Parvb	Chr15 cM	Chr15:84116244-84199889(+)	parvin, beta	Parvb	Chr7 q34	parvin, beta	-0.124472	0.0353965	0.000437286	-0.193847	-0.0550957	0.0727224	-0.136099	-0.103945	0.00011785	0.00155501	20	1	0.016463	0.00797615	63.328	1.13839377466177e-06	4.98583826852662e-06	70.1325	3.34812	-0.428137	0.668551	0.94971
29565	13629	13629_29565	Eef2	Chr10 cM	Chr10:81012465-81018332(+)	eukaryotic translation elongation factor 2	Eef2	Chr7 q11	eukaryotic translation elongation factor 2	-0.0447101	0.0127223	0.000440902	-0.0696454	-0.0197749	0.0727224	-0.0496082	-0.0399032	0.000123307	0.00385118	21	1	4.4706356271997e-06	0.000812452	21.5818	0.36363	0.442208	0.125241	1.00125	-0.213896	0.830628	0.977518
307893	209239	209239_307893	Gan	Chr8 cM	Chr8:117884720-117932573(+)	giant axonal neuropathy	Gan	Chr19 q12	gigaxonin	-0.0589255	0.0168091	0.000455621	-0.0918706	-0.0259803	0.0735192	-0.0681689	-0.0533907	0.000170428	0.00194443	22	1	0	0.00151112	18.3098	0.629325	0.69113	0	1	1.02714	0.304353	0.841072
314228	75627	75627_314228	Snapc1	Chr12 cM	Chr12:74011255-74035740(+)	small nuclear RNA activating complex, polypeptide 1	Snapc1	Chr6 q24	small nuclear RNA activating complex, polypeptide 1	-0.068958	0.0196763	0.000457244	-0.107523	-0.0303932	0.0735192	-0.0761919	-0.060952	0.000110572	0.00189974	21	1	0.00271028	0.0023648	31.0457	0.0545898	0.0888761	36.3984	1.57229	-0.755607	0.449885	0.902152
303222	216831	216831_303222	Arhgap44	Chr11 cM	Chr11:64892865-65053779(-)	Rho GTPase activating protein 44	Arhgap44	Chr10 q24	Rho GTPase activating protein 44	0.0704211	0.0200999	0.000459105	0.0310259	0.109816	0.0735192	0.0542266	0.0783817	0.000110419	0.00181331	13	1	0.00197554	0.00200618	20.5724	0.0570035	0.0922323	41.3378	1.70468	-0.600255	0.548336	0.9292
100362283	69671	69671_100362283	Tmem52	Chr4 cM	Chr4:155553571-155555315(+)	transmembrane protein 52	Tmem52	Chr5	transmembrane protein 52	0.107061	0.0306419	0.000475938	0.0470041	0.167118	0.0739364	0.0897104	0.113408	0.000226064	0.0104338	11	1	2.71796212008141e-07	0.00354057	14.8659	0.137029	0.195498	0.00236807	1.00002	-2.35647	0.0184495	0.393561
84420	11513	11513_84420	Adcy7	Chr8 cM	Chr8:88999031-89056590(+)	adenylate cyclase 7	Adcy7	Chr19 p11	adenylate cyclase 7	0.0689921	0.0197617	0.000480846	0.0302599	0.107724	0.0739364	0.059677	0.0771088	0.000228029	0.00384585	21	1	0	0.0019638	13.6468	0.847943	0.878791	0	1	-1.04271	0.297084	0.83648
298859	217378	217378_298859	Dnajc27	Chr12 cM	Chr12:4132583-4160606(+)	DnaJ heat shock protein family (Hsp40) member C27	Dnajc27	Chr6 q14	DnaJ heat shock protein family (Hsp40) member C27	-0.0643911	0.0184484	0.000482397	-0.100549	-0.028233	0.0739364	-0.0704701	-0.0536797	0.000172832	0.00180794	22	1	0.00270892	0.00211097	33.4705	0.0412533	0.069802	41.7704	1.71734	1.43663	0.150822	0.721649
25512	18675	18675_25512	Phex	ChrX cM	ChrX:155945071-156198282(-)	phosphate regulating endopeptidase homolog, X-linked	Phex	ChrX q21	phosphate regulating endopeptidase X-linked	0.0823166	0.0235908	0.000484189	0.0360795	0.128554	0.0739364	0.0679293	0.102677	5.0757168014643e-06	0.00303823	19	1	0.00239728	0.00277986	34.0475	0.0124263	0.0244465	31.6903	1.46392	1.73632	0.0825068	0.623547
288689	57816	57816_288689	Tesc	Chr5 cM	Chr5:118165808-118199943(+)	tescalcin	Tesc	Chr12 q16	tescalcin	0.116758	0.0334785	0.000487452	0.0511416	0.182375	0.0739364	0.106346	0.134905	8.06313818847637e-09	0.0127917	13	1	0.00404224	0.00512618	18.8031	0.093393	0.14122	33.6864	1.50799	0.00900967	0.992811	1
291327	17533	17533_291327	Mrc1	Chr2 cM	Chr2:14234225-14336834(+)	mannose receptor, C type 1	Mrc1	Chr17 q12.3	mannose receptor, C type 1	-0.104317	0.0299165	0.000488606	-0.162952	-0.0456814	0.0739364	-0.120588	-0.0934625	0.000145705	0.00927648	17	1	1.10832186318215e-06	0.00389223	21.8089	0.149471	0.210105	0.00655293	1.00007	0.0382818	0.969463	1
83466	107934	107934_83466	Celsr3	Chr9 cM	Chr9:108703519-108730168(+)	cadherin, EGF LAG seven-pass G-type receptor 3	Celsr3	Chr8 q32	cadherin, EGF LAG seven-pass G-type receptor 3	-0.0778355	0.0223633	0.000500464	-0.121667	-0.0340043	0.0750423	-0.0865868	-0.0670542	7.03818669330927e-05	0.00260938	21	1	0.00219981	0.00289879	24.7383	0.211629	0.281507	22.7088	1.29381	1.72015	0.0854055	0.62872
292569	72667	72667_292569	Zfp444	Chr7 cM	Chr7:6175429-6196103(+)	zinc finger protein 444	Zfp444	Chr1 q12	zinc finger protein 444	0.0896373	0.0258416	0.000522944	0.0389887	0.140286	0.0777067	0.0743427	0.097323	0.000167238	0.00203613	20	1	0.0074419	0.00417201	45.8835	0.000514806	0.00141662	61.8713	2.6227	0.60903	0.542504	0.928172
362798	76044	76044_362798	Ncapg2	Chr12 cM	Chr12:116368969-116427152(+)	non-SMC condensin II complex, subunit G2	Ncapg2	Chr6 q33	non-SMC condensin II complex, subunit G2	-0.0973724	0.0281048	0.000530988	-0.152457	-0.042288	0.0781975	-0.110034	-0.0804456	0.000142208	0.00456357	13	1	0.00262729	0.00377157	14.5822	0.265082	0.339145	27.742	1.38393	0.692971	0.488328	0.914561
304663	17095	17095_304663	Lyl1	Chr8 cM	Chr8:85428078-85431569(+)	lymphoblastomic leukemia 1	Lyl1	Chr19 q11	LYL1, basic helix-loop-helix family member	0.0701685	0.0204021	0.000583266	0.0301811	0.110156	0.0847726	0.0547875	0.0840697	1.84701185205335e-05	0.00340791	22	1	0.00127871	0.00231823	21.9765	0.400867	0.478465	14.9711	1.17607	-0.0902576	0.928083	0.994137
499846	320554	320554_499846	Tcp11l1	Chr2 cM	Chr2:104497587-104542525(-)	t-complex 11 like 1	Tcp11l1	Chr3 q32	t-complex 11 like 1	-0.0736218	0.0214138	0.000585915	-0.115592	-0.0316515	0.0847726	-0.0874885	-0.0634262	3.34235070333055e-05	0.0035632	16	1	0.000805913	0.00231676	14.2635	0.505645	0.578933	11.2235	1.12642	0.766381	0.44345	0.900601
304883	11352	11352_304883	Abl2	Chr1 cM	Chr1:156386356-156477138(+)	ABL proto-oncogene 2, non-receptor tyrosine kinase	Abl2	Chr13 q22	ABL proto-oncogene 2, non-receptor tyrosine kinase	-0.0456706	0.0133395	0.000617748	-0.0718156	-0.0195256	0.0882339	-0.0517084	-0.0397191	0.000227634	0.00449668	20	1	0	0.00101423	16.5343	0.621388	0.684145	0	1	1.68848	0.0913193	0.636981
108352059	76917	76917_108352059	Flywch2	Chr17 cM	Chr17:23995890-24005055(-)	FLYWCH family member 2	Flywch2	Chr10	FLYWCH family member 2	0.254659	0.0744077	0.000620537	0.108822	0.400495	0.0882339	0.189144	0.276563	0.000502488	0.00253663	13	1	0.0552702	0.0287782	82.82	1.19275861420966e-12	1.06630680665442e-11	88.8124	8.93848	1.04969	0.293859	0.834255
304815	13710	13710_304815	Elf3	Chr1 cM	Chr1:135181312-135186210(-)	E74-like factor 3	Elf3	Chr13 q13	E74 like ETS transcription factor 3	0.0650468	0.0190682	0.000646601	0.0276739	0.10242	0.0911541	0.0528607	0.0722219	0.000250073	0.0090122	18	1	1.78190757008608e-05	0.001933	11.8816	0.807256	0.844103	0.265778	1.00266	-0.594969	0.551864	0.9292
361879	218460	218460_361879	Wdr41	Chr13 cM	Chr13:95112852-95159821(+)	WD repeat domain 41	Wdr41	Chr2 q12	WD repeat domain 41	-0.0393032	0.011547	0.000664641	-0.0619348	-0.0166715	0.0929032	-0.0435337	-0.0345508	0.000203822	0.00462984	22	1	0	0.000767309	22.7997	0.354749	0.433489	0	1	0.605907	0.544577	0.929053
NA	22764	22764_NA	Zfx	ChrX cM	ChrX:93118237-93167308(-)	zinc finger protein X-linked	NA	NA	NA	-0.0741223	0.0218263	0.000683766	-0.116901	-0.0313435	0.0941809	-0.0838018	-0.0583381	0.00020838	0.00477506	12	1	0.00211958	0.00228551	16.9765	0.108571	0.160853	40.1019	1.6695	1.61976	0.105283	0.664618
362283	228960	228960_362283	Stx16	Chr2 cM	Chr2:173918101-173941564(+)	syntaxin 16	Stx16	Chr3 q43	syntaxin 16	-0.0404711	0.0119267	0.000690521	-0.0638471	-0.0170952	0.0941809	-0.0482918	-0.0359768	0.000108961	0.00347119	21	1	0	0.000806803	15.143	0.768168	0.811358	0	1	0.200548	0.841052	0.977518
100912286	243813	243813_100912286	Leng9	Chr7 cM	Chr7:4151182-4152871(-)	leukocyte receptor cluster (LRC) member 9	Leng9	Chr1	leukocyte receptor cluster member 9	0.108669	0.032029	0.000691721	0.0458935	0.171445	0.0941809	0.0892814	0.118716	0.000328993	0.00314133	14	1	0.00563909	0.00525077	22.302	0.0508561	0.083721	43.5649	1.77195	-1.02524	0.305249	0.841581
85489	22160	22160_85489	Twist1	Chr12 cM	Chr12:34007670-34009828(+)	twist basic helix-loop-helix transcription factor 1	Twist1	Chr6 q16	twist family bHLH transcription factor 1	-0.185093	0.0545883	0.000697137	-0.292084	-0.0781016	0.0941809	-0.20114	-0.140945	5.45312787073719e-05	0.00197311	22	1	0.0441535	0.0194037	74.4243	6.7493086890367e-08	3.54306484777121e-07	83.8341	6.18585	-1.11383	0.265354	0.815466
298594	108911	108911_298594	Rcc2	Chr4 cM	Chr4:140427852-140450531(+)	regulator of chromosome condensation 2	Rcc2	Chr5 q36	regulator of chromosome condensation 2	0.0715963	0.02113	0.000703107	0.0301822	0.11301	0.0941809	0.0608298	0.0806301	0.000147797	0.00349922	13	1	0.00226283	0.00220843	21.634	0.0418325	0.0706014	42.721	1.74584	0.483349	0.628848	0.943293
288657	66627	66627_288657	Ogfod2	Chr5 cM	Chr5:124250384-124253544(+)	2-oxoglutarate and iron-dependent oxygenase domain containing 2	Ogfod2	Chr12 q15	2-oxoglutarate and iron-dependent oxygenase domain containing 2	0.049631	0.0146558	0.000708041	0.0209062	0.0783558	0.0941809	0.0389508	0.0582397	4.99874675749456e-05	0.00570167	22	1	0.000463782	0.00120606	21.9021	0.405172	0.482485	10.1463	1.11292	-0.0408678	0.967401	1
315663	320051	320051_315663	Exph5	Chr9 cM	Chr9:53212970-53288814(+)	exophilin 5	Exph5	Chr8 q24	exophilin 5	-0.0891055	0.0263299	0.000713856	-0.140711	-0.0375	0.0941947	-0.100597	-0.0695547	0.00033302	0.0157369	13	1	1.69578647027725e-06	0.00293607	9.95537	0.619876	0.682876	0.0174874	1.00017	1.30749	0.191048	0.761673
301476	22779	22779_301476	Ikzf2	Chr1 cM	Chr1:69570373-69726404(-)	IKAROS family zinc finger 2	Ikzf2	Chr9 q33	IKAROS family zinc finger 2	-0.105826	0.0314232	0.000757784	-0.167414	-0.0442378	0.0976392	-0.119247	-0.0722874	0.00019805	0.00402408	21	1	0.00891215	0.00585395	43.0083	0.00203919	0.00492162	56.9745	2.3242	-0.758002	0.44845	0.901877
363227	109019	109019_363227	Nabp1	Chr1 cM	Chr1:51505021-51517584(-)	nucleic acid binding protein 1	Nabp1	Chr9 q22	nucleic acid binding protein 1	-0.0688157	0.0204384	0.000759957	-0.108874	-0.0287572	0.0976392	-0.0783469	-0.0578088	0.000259178	0.00647032	21	1	2.54215631111279e-05	0.00229419	23.1146	0.283202	0.358372	0.281979	1.00283	-0.951735	0.341232	0.86158
170465	52538	52538_170465	Acaa2	Chr18 cM	Chr18:74912283-74939278(+)	acetyl-CoA acyltransferase 2	Acaa2	Chr18 q12.2	acetyl-CoA acyltransferase 2	-0.12311	0.0365727	0.000762156	-0.194791	-0.0514292	0.0976392	-0.138073	-0.105738	0.000106053	0.00272597	22	1	0.0159612	0.00867834	57.0709	3.50747068244718e-05	0.00012103	61.8079	2.61834	-1.71102	0.0870777	0.630104
24582	17880	17880_24582	Myh11	Chr16 cM	Chr16:14012392-14109227(-)	myosin, heavy polypeptide 11, smooth muscle	Myh11	Chr10 q11	myosin heavy chain 11	-0.103562	0.0307881	0.000769084	-0.163905	-0.043218	0.0976392	-0.114784	-0.0959963	2.42041367369668e-06	0.00231369	22	1	0.00533028	0.00524088	27.0456	0.16935	0.233285	32.7922	1.48792	NA	NA	NA
305105	67948	67948_305105	Fbxo28	Chr1 cM	Chr1:182140667-182169171(-)	F-box protein 28	Fbxo28	Chr13 q26	F-box protein 28	-0.03843	0.0114318	0.000774712	-0.0608358	-0.0160241	0.0976392	-0.0431762	-0.0332025	5.15136076876456e-05	0.0102574	22	1	0.000239323	0.00071303	26.9863	0.171306	0.235558	8.5566	1.09357	1.25187	0.210618	0.772386
304528	72151	72151_304528	Rfc5	Chr5 cM	Chr5:117517210-117527088(-)	replication factor C (activator 1) 5	Rfc5	Chr12 q16	replication factor C subunit 5	0.0594804	0.0176951	0.000775478	0.0247986	0.0941622	0.0976392	0.0487062	0.0683317	0.000101367	0.00323637	22	1	0.00246371	0.00191686	35.4482	0.0251965	0.0453851	42.3118	1.73346	-0.842498	0.399509	0.886776
681112	58181	58181_681112	Il20	Chr1 cM	Chr1:130834722-130839033(-)	interleukin 20	Il20	Chr13 q13	interleukin 20	0.10352	0.0309003	0.000807768	0.0429562	0.164083	0.100934	0.0923472	0.118009	8.64372380263324e-05	0.00311143	16	1	0.00878752	0.00529952	69.4972	5.48925850510501e-09	3.38087489855123e-08	77.5854	4.46138	0.847701	0.396605	0.886554
83687	13214	13214_83687	Defb1	Chr8 cM	Chr8:22266615-22285201(+)	defensin beta 1	Defb1	Chr16 q12.5	defensin beta 1	-0.0936375	0.0279765	0.000816915	-0.14847	-0.0388044	0.10131	-0.103423	-0.0691506	0.000416898	0.00299591	17	1	0.00489128	0.00423608	26.1748	0.0516173	0.0846962	42.1985	1.73006	0.876702	0.380649	0.877809
315145	213956	213956_315145	Fam83f	Chr15 cM	Chr15:80556048-80584626(+)	family with sequence similarity 83, member F	Fam83f	Chr7 q34	family with sequence similarity 83, member F	0.072873	0.0218105	0.000834208	0.0301252	0.115621	0.101982	0.0555201	0.0843727	0.000195093	0.00749038	20	1	0.00107231	0.00244353	24.7345	0.169469	0.233402	11.87	1.13469	1.77865	0.0752973	0.606987
266732	18145	18145_266732	Npc1	Chr18 cM	Chr18:12322749-12369457(-)	NPC intracellular cholesterol transporter 1	Npc1	Chr18 p13	NPC intracellular cholesterol transporter 1	-0.0469346	0.0140512	0.000836992	-0.0744744	-0.0193948	0.101982	-0.0549535	-0.0410961	0.000196395	0.00687376	19	1	0	0.00107344	12.3993	0.825952	0.860569	0	1	0.750448	0.452985	0.903461
246756	71609	71609_246756	Tradd	Chr8 cM	Chr8:105985207-105991226(-)	TNFRSF1A-associated via death domain	Tradd	Chr19 q11	TNFRSF1A-associated via death domain	-0.0838722	0.0251308	0.000845572	-0.133128	-0.0346168	0.101982	-0.0945008	-0.0698855	0.000202407	0.00386846	20	1	0.00461641	0.00364065	35.5726	0.0119056	0.0235231	43.6182	1.77362	0.504081	0.614205	0.94174
302998	68347	68347_302998	Mettl26	Chr17 cM	Chr17:26094474-26096137(+)	methyltransferase like 26	Mettl26	Chr10 q12	methyltransferase like 26	-0.101816	0.0305118	0.000847071	-0.161618	-0.042014	0.101982	-0.11145	-0.0763176	0.00036141	0.00252089	20	1	0.0122019	0.00585177	120.613	8.51696173711691e-17	1.08645604711528e-15	77.2702	4.3995	-0.527911	0.597561	0.938012
500545	52276	52276_500545	Cdca8	Chr4 cM	Chr4:124812258-124830710(-)	cell division cycle associated 8	Cdca8	Chr5 q36	cell division cycle associated 8	-0.0636594	0.019119	0.000869567	-0.101132	-0.0261869	0.103446	-0.0759558	-0.0534478	0.000225137	0.00636148	21	1	0	0.00184964	20.2118	0.444754	0.521563	0	1	1.36465	0.172365	0.747956
682147	214763	214763_682147	Cgas	Chr9 cM	Chr9:78337808-78350519(-)	cyclic GMP-AMP synthase	Cgas	Chr8	cyclic GMP-AMP synthase	0.0760858	0.0228559	0.000871768	0.0312891	0.120882	0.103446	0.0597773	0.0856724	0.000200659	0.0364833	12	1	0.000186066	0.00223039	14.3367	0.214918	0.285278	2.86129	1.02946	-3.17633	0.0014915	0.141262
362441	101142	101142_362441	Itfg2	Chr6 cM	Chr6:128386407-128401873(-)	integrin alpha FG-GAP repeat containing 2	Itfg2	Chr4 q42	integrin alpha FG-GAP repeat containing 2	-0.0702087	0.0211244	0.000888675	-0.111612	-0.0288057	0.10438	-0.076784	-0.0571771	0.00036002	0.0025787	22	1	0.00489237	0.00285673	45.5939	0.00144647	0.0036094	56.45	2.29621	-0.345548	0.729683	0.962623
301431	65102	65102_301431	Nif3l1	Chr1 cM	Chr1:58484310-58501435(+)	Ngg1 interacting factor 3-like 1 (S. pombe)	Nif3l1	Chr9 q31	NGG1 interacting factor 3 like 1	-0.0608722	0.0183215	0.000892296	-0.0967816	-0.0249628	0.10438	-0.068608	-0.0470465	0.00016855	0.0047604	22	1	0.00273534	0.00209786	41.1495	0.00537314	0.0116507	42.059	1.72589	-1.78045	0.0750019	0.606987
305095	68875	68875_305095	Tmcc2	Chr1 cM	Chr1:132284053-132319019(-)	transmembrane and coiled-coil domains 2	Tmcc2	Chr13 q13	transmembrane and coiled-coil domain family 2	-0.055976	0.0168599	0.000899979	-0.0890208	-0.0229311	0.104537	-0.0619916	-0.0465072	0.000193438	0.00247757	22	1	0.00221732	0.00175082	38.3596	0.0116931	0.0231531	40.522	1.68129	-1.43419	0.151517	0.722403
29149	268980	268980_29149	Strn	Chr17 cM	Chr17:78957327-79043990(-)	striatin, calmodulin binding protein	Strn	Chr6 q12	striatin	-0.0514816	0.0155402	0.000923695	-0.0819399	-0.0210233	0.106328	-0.058138	-0.044396	0.000115906	0.0041309	20	1	0.000337401	0.00143244	18.748	0.473105	0.548414	7.01675	1.07546	1.01031	0.312344	0.847017
360796	94254	94254_360796	Rcc1l	Chr5 cM	Chr5:134176893-134205613(-)	reculator of chromosome condensation 1 like	Rcc1l	Chr12 q12	RCC1 like	-0.0377993	0.0114149	0.00092829	-0.0601721	-0.0154265	0.106328	-0.0473464	-0.035313	0.000496956	0.00274611	22	1	2.22810585015602e-07	0.000633175	15.8925	0.775662	0.817859	0.00711876	1.00007	-1.20911	0.226622	0.785022
25277	17304	17304_25277	Mfge8	Chr7 cM	Chr7:78783516-78798808(-)	milk fat globule EGF and factor V/VIII domain containing	Mfge8	Chr1 q31	milk fat globule EGF and factor V/VIII domain containing	-0.167031	0.050508	0.000942934	-0.266025	-0.0680372	0.106867	-0.182521	-0.130888	0.000253447	0.00248291	22	1	0.0429539	0.0170562	101.154	1.80296842767549e-12	1.57845866486622e-11	84.7353	6.55106	-1.06165	0.288394	0.832507
500367	232539	232539_500367	Klhl42	Chr6 cM	Chr6:146992877-147014276(+)	kelch-like 42	Klhl42	Chr4 q44	kelch-like family, member 42	-0.0453653	0.0137216	0.000945959	-0.0722591	-0.0184715	0.106867	-0.0528284	-0.0395166	0.00026459	0.00539578	21	1	0	0.00109268	16.2759	0.699367	0.753009	0	1	0.929151	0.352811	0.867768
301126	224902	224902_301126	Safb2	Chr17 cM	Chr17:56867965-56891585(-)	scaffold attachment factor B2	Safb2	Chr9 q11	scaffold attachment factor B2	-0.0638947	0.0193606	0.000966005	-0.101841	-0.0259487	0.10839	-0.068794	-0.0519028	0.000572405	0.00359813	20	1	0.00260407	0.0022732	28.6525	0.0716506	0.112382	37.1439	1.59093	0.895648	0.370441	0.873759
291609	65113	65113_291609	Ndfip1	Chr18 cM	Chr18:38551960-38598250(+)	Nedd4 family interacting protein 1	Ndfip1	Chr18 p11	Nedd4 family interacting protein 1	0.0582566	0.0176766	0.000981811	0.0236111	0.0929021	0.109419	0.0485277	0.0671509	0.00012241	0.00370038	22	1	0.0028421	0.00198692	38.9161	0.0100443	0.0202631	46.4961	1.86902	-0.36566	0.714619	0.958899
NA	64009	64009_NA	Syne1	Chr10 cM	Chr10:4970917-5501482(-)	spectrin repeat containing, nuclear envelope 1	NA	NA	NA	0.109159	0.0331559	0.00099372	0.0441748	0.174144	0.109695	0.0860277	0.12101	0.000358914	0.00453903	12	1	0.00805326	0.00549742	30.5546	0.00129583	0.00325963	65.6392	2.91029	-0.471908	0.636992	0.945338
314306	238317	238317_314306	Mideas	Chr12 cM	Chr12:84195950-84265655(-)	mitotic deacetylase associated SANT domain protein	Mideas	Chr6 q31	mitotic deacetylase associated SANT domain protein	-0.0780314	0.0237122	0.000999152	-0.124507	-0.0315563	0.109695	-0.0874794	-0.0675921	0.000108297	0.00331166	20	1	0.0040788	0.00348572	29.3688	0.0604009	0.0969024	38.1207	1.61605	-0.0324531	0.974111	1
140668	76408	76408_140668	Abcc3	Chr11 cM	Chr11:94234121-94283823(-)	ATP-binding cassette, sub-family C member 3	Abcc3	Chr10 q26	ATP binding cassette subfamily C member 3	0.0942696	0.0286592	0.00100424	0.0380987	0.150441	0.109695	0.0770758	0.106379	0.000172276	0.0042637	22	1	0.00772769	0.00492359	43.061	0.00308754	0.00715653	54.7718	2.21101	0.175338	0.860814	0.981628
246235	246049	246049_246235	Slc36a2	Chr11 cM	Chr11:55049296-55075903(-)	solute carrier family 36 (proton/amino acid symporter), member 2	Slc36a2	Chr10 q22	solute carrier family 36 member 2	0.0883736	0.0269122	0.00102428	0.0356266	0.141121	0.111	0.0711219	0.102058	0.000278516	0.0113574	20	1	3.25134557339291e-07	0.00395488	21.2971	0.320622	0.398548	0.00218728	1.00002	1.13429	0.256672	0.810569
25100	15377	15377_25100	Foxa3	Chr7 cM	Chr7:18747209-18757463(-)	forkhead box A3	Foxa3	Chr1 q21	forkhead box A3	-0.0688989	0.0209949	0.00103187	-0.110048	-0.0277496	0.111	-0.0784417	-0.0574164	0.000106033	0.0236175	16	1	0.000388983	0.00199176	14.6863	0.474239	0.549267	5.37623	1.05682	-0.857154	0.39136	0.884763
25130	13852	13852_25130	Stx2	Chr5 cM	Chr5:129061621-129085638(-)	syntaxin 2	Stx2	Chr12 q13	syntaxin 2	-0.0693866	0.0211515	0.00103638	-0.110843	-0.0279305	0.111	-0.0762528	-0.050675	0.000359601	0.0027852	21	1	0.00375313	0.0027253	38.6113	0.0074494	0.0155179	52.5232	2.10629	-0.915137	0.36012	0.869677
25747	19013	19013_25747	Ppara	Chr15 cM	Chr15:85619184-85687020(+)	peroxisome proliferator activated receptor alpha	Ppara	Chr7 q34	peroxisome proliferator activated receptor alpha	-0.0647997	0.0197867	0.00105693	-0.103581	-0.0260185	0.112471	-0.0726971	-0.0539511	0.000288163	0.00440314	21	1	0.0021338	0.00236721	25.0532	0.199405	0.26768	27.9601	1.38812	0.394536	0.693185	0.953329
309082	212070	212070_309082	Clrn3	Chr7 cM	Chr7:135113195-135130383(-)	clarin 3	Clrn3	Chr1 q41	clarin 3	0.119015	0.0363988	0.00107637	0.0476751	0.190356	0.113365	0.0908605	0.133639	0.000296003	0.00369689	16	1	0.0120012	0.00729372	64.9453	3.49313853940142e-08	1.91797027526255e-07	75.0206	4.00331	1.45124	0.146712	0.713498
308557	210094	210094_308557	Iglon5	Chr7 cM	Chr7:43122328-43139499(-)	IgLON family member 5	Iglon5	Chr1 q22	IgLON family member 5	0.25113	0.0768265	0.00108008	0.100553	0.401707	0.113365	0.198949	0.279851	0.000296718	0.00415084	11	1	0.055211	0.0289138	88.2611	1.18397320759843e-14	1.25746645757428e-13	90.9673	11.0708	-0.37508	0.707601	0.957516
286894	231440	231440_286894	Parm1	Chr5 cM	Chr5:91665559-91771870(+)	prostate androgen-regulated mucin-like protein 1	Parm1	Chr14 p22	prostate androgen-regulated mucin-like protein 1	-0.168957	0.0517122	0.00108595	-0.270311	-0.0676029	0.113365	-0.183321	-0.122947	0.000278014	0.00284967	22	1	0.0403964	0.0176018	73.1613	1.08454824104618e-07	5.51264674508958e-07	83.7173	6.14149	-2.20193	0.0276704	0.44275
301343	214895	214895_301343	Lman2l	Chr1 cM	Chr1:36458952-36484352(-)	lectin, mannose-binding 2-like	Lman2l	Chr9 q21	lectin, mannose-binding 2-like	-0.0767	0.0234895	0.00109354	-0.122739	-0.0306614	0.113439	-0.0863502	-0.0661355	0.000209017	0.00400629	21	1	0.00582395	0.00342913	45.9659	0.000814756	0.00214297	56.848	2.31739	1.66085	0.0967433	0.647337
84020	16535	16535_84020	Kcnq1	Chr7 cM	Chr7:142660614-142980787(+)	potassium voltage-gated channel, subfamily Q, member 1	Kcnq1	Chr1 q42	potassium voltage-gated channel subfamily Q member 1	0.106507	0.0327076	0.00112857	0.0424014	0.170613	0.116272	0.0937854	0.120364	0.000132466	0.00527999	20	1	0.0103065	0.00625074	53.8844	3.43920077197549e-05	0.000118823	57.5028	2.35309	-2.18436	0.0289355	0.452122
304132	53858	53858_304132	Rwdd2b	Chr16 cM	Chr16:87230295-87237461(-)	RWD domain containing 2B	Rwdd2b	Chr11 q11	RWD domain containing 2B	-0.05875	0.0180647	0.00114519	-0.0941562	-0.0233437	0.116272	-0.0656496	-0.0496588	0.000121448	0.00366188	22	1	0.00257405	0.001977	33.7883	0.0381751	0.0652024	42.2968	1.73301	-2.82665	0.00470377	0.237992
305586	216578	216578_305586	Papolg	Chr11 cM	Chr11:23812646-23845253(-)	poly(A) polymerase gamma	Papolg	Chr14 q22	poly(A) polymerase gamma	0.039828	0.012249	0.00114781	0.0158205	0.0638355	0.116272	0.0329921	0.0452674	0.000511725	0.00918698	21	1	0	0.000813238	20.7067	0.414572	0.492222	0	1	-0.11845	0.905711	0.990069
288369	69129	69129_288369	Pex11g	Chr8 cM	Chr8:3507105-3517648(-)	peroxisomal biogenesis factor 11 gamma	Pex11g	Chr12 p12	peroxisomal biogenesis factor 11 gamma	0.0502042	0.0154416	0.00114905	0.0199393	0.0804691	0.116272	0.0378698	0.0570313	0.000455349	0.021501	21	1	0	0.00128967	10.6729	0.954268	0.966218	0	1	-0.911365	0.362103	0.870377
407758	320864	320864_407758	Krt26	Chr11 cM	Chr11:99219376-99228792(-)	keratin 26	Krt26	Chr10 q31	keratin 26	-0.0908068	0.027998	0.00118143	-0.145682	-0.0359316	0.11882	-0.11013	-0.0718819	8.47970738338755e-06	0.00684522	20	1	0.00351493	0.00414982	20.9863	0.337557	0.415989	26.5362	1.36121	-0.816219	0.414375	0.892976
291105	13557	13557_291105	E2f3	Chr13 cM	Chr13:30090558-30170046(-)	E2F transcription factor 3	E2f3	Chr17 p12	E2F transcription factor 3	0.0836929	0.0258552	0.001208	0.0330176	0.134368	0.120303	0.0674139	0.0914745	0.000502546	0.00365482	21	1	0.0057399	0.00405578	35.3577	0.0182799	0.0343404	47.4973	1.90466	0.25975	0.795057	0.972767
405918	258355	258355_405918	Or52e4	Chr7 cM	Chr7:104705455-104706393(+)	olfactory receptor family 52 subfamily E member 4	Or52e4	Chr1 q32	olfactory receptor family 52 subfamily E member 4	-0.0515748	0.0159362	0.00121076	-0.0828092	-0.0203405	0.120303	-0.0684885	-0.0483466	0.000709702	0.00835066	11	1	4.62824639194717e-06	0.00115649	9.91548	0.44794	0.524601	0.106873	1.00107	-1.2161	0.223948	0.782915
316620	171531	171531_316620	Mlph	Chr1 cM	Chr1:90842807-90878864(+)	melanophilin	Mlph	Chr9 q36	melanophilin	0.0464008	0.0143607	0.00123318	0.0182543	0.0745473	0.121797	0.0399271	0.0515472	0.000557389	0.0095265	21	1	2.89777675003823e-06	0.00109604	23.2767	0.275413	0.349812	0.0647018	1.00065	-0.645969	0.5183	0.922984
25432	13491	13491_25432	Drd4	Chr7 cM	Chr7:140871931-140874868(+)	dopamine receptor D4	Drd4	Chr1 q41	dopamine receptor D4	0.113182	0.0350555	0.00124377	0.0444744	0.181889	0.121885	0.0836686	0.121377	0.000554527	0.0051117	18	1	0.00751782	0.00650303	26.681	0.0629159	0.100419	41.1352	1.69881	-1.47711	0.139645	0.704554
312709	30853	30853_312709	Mlf2	Chr6 cM	Chr6:124908351-124913112(+)	myeloid leukemia factor 2	Mlf2	Chr4 q42	myeloid leukemia factor 2	0.0702246	0.0217583	0.00124886	0.0275791	0.11287	0.121885	0.0566242	0.0773695	0.000488056	0.00435552	22	1	0.00502553	0.00292935	50.4804	0.00031264	0.000901202	61.0183	2.56531	2.06537	0.0388879	0.500101
289565	384185	384185_289565	Arl9	Chr5 cM	Chr5:77151902-77158453(+)	ADP-ribosylation factor-like 9	Arl9	Chr14 p11	ADP-ribosylation factor like GTPase 9	-0.127617	0.0395637	0.00125708	-0.20516	-0.0500732	0.121967	-0.178324	-0.108153	2.05496872921274e-09	0.00885786	14	1	0.00716915	0.00697975	21.6441	0.0611281	0.0978761	43.539	1.77113	0.44701	0.654868	0.948869
60669	14747	14747_60669	Cmklr1	Chr5 cM	Chr5:113750415-113788487(-)	chemerin chemokine-like receptor 1	Cmklr1	Chr12 q16	chemerin chemokine-like receptor 1	0.0597803	0.0185654	0.001282	0.0233927	0.0961678	0.123657	0.0475197	0.0695594	0.000281247	0.0174892	21	1	0	0.00171284	17.1959	0.640221	0.700586	0	1	-1.08023	0.280038	0.825827
292735	192192	192192_292735	Shkbp1	Chr7 cM	Chr7:27041558-27055444(-)	Sh3kbp1 binding protein 1	Shkbp1	Chr1 q21	Sh3kbp1 binding protein 1	-0.0663527	0.0206624	0.00132146	-0.10685	-0.0258552	0.126179	-0.0716109	-0.0553489	0.000597956	0.00599953	22	1	0.0036693	0.00258185	42.0643	0.00413009	0.00926322	50.0587	2.00235	1.75493	0.079271	0.614757
362558	16975	16975_362558	Lrp8	Chr4 cM	Chr4:107659337-107734037(+)	low density lipoprotein receptor-related protein 8, apolipoprotein e receptor	Lrp8	Chr5 q34	LDL receptor related protein 8	0.070733	0.022037	0.00132856	0.0275413	0.113925	0.126179	0.0549756	0.0808692	0.000676562	0.00756667	13	1	0.00186672	0.00233693	23.3026	0.0252638	0.0454963	32.1925	1.47476	2.18114	0.0291732	0.453746
365770	241950	241950_365770	Bbs12	Chr3 cM	Chr3:37366703-37375602(+)	Bardet-Biedl syndrome 12	Bbs12	Chr2 q25	Bardet-Biedl syndrome 12	-0.175915	0.0548161	0.0013311	-0.283353	-0.0684777	0.126179	-0.193905	-0.129276	0.000647721	0.00577587	12	1	0.0236137	0.0149401	46.9683	2.17856218383641e-06	9.16897286557738e-06	79.5101	4.88045	0.163109	0.870432	0.983283
NA	70380	70380_NA	Mospd1	ChrX cM	ChrX:52433475-52459379(-)	motile sperm domain containing 1	NA	NA	NA	0.0724152	0.0226224	0.00136934	0.0280761	0.116754	0.127288	0.0615555	0.0832967	0.000172551	0.0125732	11	1	0.00138906	0.00227093	12.0912	0.278998	0.353739	26.4073	1.35883	-0.70925	0.478169	0.912578
116472	56069	56069_116472	Il17b	Chr18 cM	Chr18:61821006-61825609(+)	interleukin 17B	Il17b	Chr18 q12.1	interleukin 17B	0.0791611	0.0247377	0.00137416	0.0306762	0.127646	0.127288	0.0610487	0.0887449	0.000275472	0.00399861	21	1	0.00420109	0.00344523	28.9852	0.0880505	0.134299	40.072	1.66867	0.874706	0.381734	0.879165
295518	27278	27278_295518	Clnk	Chr5 cM	Chr5:38863805-39034155(-)	cytokine-dependent hematopoietic cell linker	Clnk	Chr14 q21	cytokine-dependent hematopoietic cell linker	0.0516947	0.0161547	0.0013744	0.020032	0.0833574	0.127288	0.0390135	0.0547089	0.000884758	0.133455	12	1	0	0.00115388	5.36279	0.912332	0.931823	0	1	-0.782725	0.433789	0.897833
679564	320343	320343_679564	Lypd6	Chr2 cM	Chr2:49956441-50083581(+)	LY6/PLAUR domain containing 6	Lypd6	Chr3 q12	Ly6/Plaur domain containing 6	-0.0778372	0.0243249	0.00137473	-0.125513	-0.0301614	0.127288	-0.0955353	-0.0652336	0.000191014	0.00704648	14	1	0.000403752	0.0029756	13.0851	0.44126	0.518423	4.83201	1.05077	-0.225329	0.821723	0.976065
310132	18414	18414_310132	Osmr	Chr15 cM	Chr15:6843049-6904434(-)	oncostatin M receptor	Osmr	Chr2 q16	oncostatin M receptor	0.121195	0.0378974	0.00138398	0.0469173	0.195472	0.127288	0.0994852	0.141453	6.31935133270278e-05	0.00432963	21	1	0.0151399	0.00867879	52.7534	8.83409687953396e-05	0.000283096	59.6712	2.47962	0.0157461	0.987437	1
64352	14866	14866_64352	Gstm5	Chr3 cM	Chr3:107803240-107806002(+)	glutathione S-transferase, mu 5	Gstm5	Chr2	glutathione S-transferase, mu 5	-0.134226	0.0420022	0.00139499	-0.216549	-0.051903	0.127288	-0.147552	-0.0975571	0.000555188	0.00395941	21	1	0.0268717	0.0112331	277.178	3.59982974881029e-47	2.17493010538011e-45	87.4637	7.97681	-1.2293	0.21896	0.779185
81670	76282	76282_81670	Gpt	Chr15 cM	Chr15:76580926-76583875(+)	glutamic pyruvic transaminase, soluble	Gpt	Chr7 q34	glutamic--pyruvic transaminase	-0.0656698	0.0205519	0.00139682	-0.105951	-0.0253887	0.127288	-0.073747	-0.046743	0.000164721	0.00346763	22	1	0.00376567	0.00271068	37.0992	0.0163979	0.031286	44.2015	1.79216	-0.314059	0.753476	0.965548
308624	380629	380629_308624	Heca	Chr10 cM	Chr10:17774788-17823785(-)	hdc homolog, cell cycle regulator	Heca	Chr1 p12	hdc homolog, cell cycle regulator	0.0443505	0.013889	0.00140704	0.0171285	0.0715725	0.127515	0.0325035	0.0489266	0.000532327	0.0286217	22	1	3.74076673740352e-05	0.00104566	18.0706	0.644531	0.70408	0.856041	1.00863	-1.48007	0.138856	0.703628
404892	258757	258757_404892	Or9g19	Chr2 cM	Chr2:85600147-85601064(+)	olfactory receptor family 9 subfamily G member 19	Or9g19	Chr3 q24	olfactory receptor family 9 subfamily G member 19	0.0225921	0.00709054	0.00144142	0.00869486	0.0364893	0.129917	0.0212298	0.0444269	0.00152385	0.300038	11	1	0	0.000954222	12.8469	0.232358	0.304434	0	1	-0.277633	0.781294	0.970309
361243	68916	68916_361243	Cdkal1	Chr13 cM	Chr13:29375729-30039657(-)	CDK5 regulatory subunit associated protein 1-like 1	Cdkal1	Chr17 p12	CDK5 regulatory subunit associated protein 1-like 1	-0.0510375	0.0160361	0.00145925	-0.0824676	-0.0196074	0.130405	-0.0561031	-0.0407501	0.000430877	0.00688175	21	1	0.000802717	0.00145946	19.8972	0.464374	0.540287	15.733	1.1867	1.49157	0.135811	0.701445
NA	320225	320225_NA	Catsperg1	Chr7 cM	Chr7:28880746-28913460(-)	cation channel sperm associated auxiliary subunit gamma 1	NA	NA	NA	-0.0941142	0.0295875	0.00146828	-0.152105	-0.0361238	0.130405	-0.11756	-0.0757579	9.69154265836097e-08	0.00837238	11	1	0.00370882	0.00382277	17.4027	0.0659141	0.104628	45.9621	1.85055	0.312067	0.754989	0.965548
366065	241447	241447_366065	Cers6	Chr2 cM	Chr2:68691785-68944626(+)	ceramide synthase 6	Cers6	Chr3 q21	ceramide synthase 6	-0.0646696	0.0203336	0.00147055	-0.104523	-0.0248165	0.130405	-0.0731333	-0.0500768	0.000408314	0.0067979	13	1	0.00145382	0.00196988	17.1184	0.145198	0.205094	29.2783	1.41399	0.104774	0.916555	0.991322
311651	77031	77031_311651	Slc9a8	Chr2 cM	Chr2:167263632-167318920(+)	solute carrier family 9 (sodium/hydrogen exchanger), member 8	Slc9a8	Chr3 q42	solute carrier family 9 member A8	-0.0411719	0.0129601	0.00148905	-0.0665733	-0.0157705	0.131339	-0.0445662	-0.0369725	0.000690313	0.00555185	22	1	1.24570645932819e-06	0.000882688	19.1366	0.576375	0.644394	0.0323379	1.00032	-0.0114804	0.99084	1
192243	224139	224139_192243	Golgb1	Chr16 cM	Chr16:36695502-36753447(+)	golgin B1	Golgb1	Chr11 q21	golgin B1	-0.0416589	0.0131354	0.00151655	-0.0674039	-0.015914	0.133053	-0.0492648	-0.0358598	0.000591439	0.00702748	20	1	2.9212375516353e-05	0.000858237	18.5418	0.486564	0.561216	0.803275	1.0081	-0.765577	0.443928	0.900601
25296	12159	12159_25296	Bmp4	Chr14 cM	Chr14:46620982-46628126(-)	bone morphogenetic protein 4	Bmp4	Chr15 p14	bone morphogenetic protein 4	0.0740313	0.0233633	0.00153119	0.0282402	0.119822	0.133189	0.0612331	0.0817239	0.00059649	0.0133526	22	1	0	0.00302528	17.6451	0.671337	0.72825	0	1	-0.985621	0.324319	0.853057
503423	434768	434768_503423	Rhox8	ChrX cM	ChrX:36963655-36967821(-)	reproductive homeobox 8	Rhox8	ChrX q35	reproductive homeobox 8	0.0991057	0.0312821	0.00153425	0.0377939	0.160418	0.133189	0.0906584	0.107338	0.00109107	0.0165281	11	1	0	0.00373641	4.34964	0.930199	0.946452	0	1	0.21403	0.830523	0.977518
361877	66970	66970_361877	Ssbp2	Chr13 cM	Chr13:91608402-91851548(+)	single-stranded DNA binding protein 2	Ssbp2	Chr2 q12	single-stranded DNA binding protein 2	-0.166832	0.0527546	0.00156472	-0.270229	-0.0634343	0.135123	-0.185732	-0.132394	0.000492004	0.00564271	14	1	0.0330513	0.0152169	104.398	2.32049834529433e-16	2.86270005290087e-15	88.611	8.78037	0.418659	0.675465	0.950718
304378	57330	57330_304378	Gigyf1	Chr5 cM	Chr5:137516810-137526197(+)	GRB10 interacting GYF protein 1	Gigyf1	Chr12 q12	GRB10 interacting GYF protein 1	-0.0453194	0.0143901	0.0016364	-0.0735235	-0.0171153	0.139724	-0.0507926	-0.0378852	0.000611001	0.020297	22	1	3.30444027137322e-06	0.00111418	29.9557	0.0928822	0.140525	0.0698256	1.0007	1.33465	0.181991	0.75812
300981	109652	109652_300981	Acy1	Chr9 cM	Chr9:106310180-106315518(-)	aminoacylase 1	Acy1	Chr8 q32	aminoacylase 1	-0.0495092	0.0157252	0.00164172	-0.0803301	-0.0186883	0.139724	-0.0595292	-0.0448186	0.000234891	0.0124949	22	1	0	0.00125425	24.0989	0.28829	0.363564	0	1	-1.6394	0.101131	0.655164
29455	23886	23886_29455	Gdf15	Chr8 cM	Chr8:71082043-71085106(-)	growth differentiation factor 15	Gdf15	Chr16 p14	growth differentiation factor 15	0.0604692	0.0192082	0.00164341	0.0228218	0.0981167	0.139724	0.0523754	0.0735991	5.0367319161943e-05	0.00516393	19	1	0.00149552	0.00177552	30.3044	0.0345898	0.0597971	30.3919	1.43661	3.96001	7.4946541506255e-05	0.0301344
362431	73149	73149_362431	Clec4a3	Chr6 cM	Chr6:122929474-122946834(+)	C-type lectin domain family 4, member a3	Clec4a3	Chr4 q42	C-type lectin domain family 4, member A3	0.105715	0.0336318	0.00167046	0.0397983	0.171633	0.141295	0.0833897	0.115798	0.000872888	0.00585719	22	1	0.0110265	0.00692871	42.401	0.00374542	0.00849168	52.8565	2.12118	-0.592759	0.553342	0.929699
691543	72425	72425_691543	Katnbl1	Chr2 cM	Chr2:112209556-112244582(+)	katanin p80 subunit B like 1	Katnbl1	Chr3 q35	katanin regulatory subunit B1 like 1	0.0684432	0.0218466	0.00173087	0.0256247	0.111262	0.144413	0.0493295	0.0743322	0.000831161	0.00664251	22	1	0.00325294	0.00285221	31.827	0.0609531	0.0976932	36.1799	1.5669	-0.643605	0.519832	0.922984
362285	12841	12841_362285	Col9a3	Chr2 cM	Chr2:180239895-180263985(+)	collagen, type IX, alpha 3	Col9a3	Chr3 q43	collagen type IX alpha 3 chain	0.0600435	0.0191669	0.00173224	0.0224771	0.0976099	0.144413	0.0468749	0.0681008	0.000770555	0.0219502	20	1	1.07176085137251e-07	0.00192376	17.009	0.589259	0.655632	0.00140721	1.00001	-0.212589	0.831648	0.977518
292999	269941	269941_292999	Chsy1	Chr7 cM	Chr7:65759263-65823546(+)	chondroitin sulfate synthase 1	Chsy1	Chr1 q22	chondroitin sulfate synthase 1	-0.0515622	0.0164607	0.00173358	-0.0838246	-0.0192998	0.144413	-0.056222	-0.0436821	0.000719058	0.0070608	22	1	0.00180901	0.00166468	29.1542	0.110348	0.163177	34.1638	1.51892	1.00233	0.316186	0.849949
293631	75770	75770_293631	Brsk2	Chr7 cM	Chr7:141503488-141557981(+)	BR serine/threonine kinase 2	Brsk2	Chr1 q41	BR serine/threonine kinase 2	0.084769	0.0270943	0.001756	0.0316652	0.137873	0.145545	0.072016	0.0967992	0.000471855	0.00790655	14	1	0.00513456	0.00377819	30.1449	0.00448846	0.00996536	58.377	2.40252	0.922613	0.356209	0.868092
688862	271424	271424_688862	Ip6k3	Chr17 cM	Chr17:27362945-27386738(-)	inositol hexaphosphate kinase 3	Ip6k3	Chr20 p12	inositol hexakisphosphate kinase 3	0.152183	0.0486716	0.00176765	0.0567881	0.247577	0.145778	0.12144	0.175917	0.000535295	0.0144537	12	1	0.0131549	0.010056	39.3195	4.67420820713828e-05	0.000157661	71.3296	3.48792	-0.230372	0.817802	0.975869
100363539	66845	66845_100363539	Mrpl33	Chr5 cM	Chr5:31771295-31779988(+)	mitochondrial ribosomal protein L33	Mrpl33	Chr6	mitochondrial ribosomal protein L33	-0.0648772	0.0207711	0.0017875	-0.105588	-0.0241666	0.146113	-0.0780387	-0.0460526	0.000239781	0.016938	13	1	0.00108365	0.00195594	12.1708	0.432062	0.509067	20.9459	1.26496	-0.421787	0.673181	0.950314
304667	234542	234542_304667	Rtbdn	Chr8 cM	Chr8:85673620-85683232(+)	retbindin	Rtbdn	Chr19 q11	retbindin	0.0631066	0.0202062	0.00178943	0.0235031	0.10271	0.146113	0.0547669	0.0683813	0.00124796	0.0105786	22	1	1.03978463370874e-06	0.00213089	15.1171	0.817031	0.852648	0.0111128	1.00011	-0.43555	0.663163	0.948921
54290	67865	67865_54290	Rgs10	Chr7 cM	Chr7:127975345-128020482(-)	regulator of G-protein signalling 10	Rgs10	Chr1 q37	regulator of G-protein signaling 10	0.134667	0.0431937	0.00182242	0.0500087	0.219325	0.146612	0.10089	0.148968	0.000941702	0.00501197	18	1	0.0200755	0.0109499	49.3815	5.26659012566315e-05	0.00017556	73.4928	3.77256	1.88817	0.0590034	0.563193
306526	67920	67920_306526	Mak16	Chr8 cM	Chr8:31649496-31658752(-)	MAK16 homolog	Mak16	Chr16 q12.3	MAK16 homolog	0.0369062	0.0118385	0.001824	0.0137033	0.0601092	0.146612	0.0338606	0.040808	0.000755671	0.0050089	22	1	8.32311000919454e-07	0.000760869	19.2013	0.572228	0.640538	0.0261198	1.00026	1.78091	0.074927	0.606987
314638	208677	208677_314638	Creb3l3	Chr10 cM	Chr10:80920163-80934706(-)	cAMP responsive element binding protein 3-like 3	Creb3l3	Chr7 q11	cAMP responsive element binding protein 3-like 3	0.065493	0.0210097	0.00182536	0.0243146	0.106671	0.146612	0.0539257	0.0702058	0.00105884	0.0213072	16	1	0	0.00200283	11.3725	0.725767	0.775311	0	1	-1.29582	0.195037	0.761778
288906	19724	19724_288906	Rfx1	Chr8 cM	Chr8:84793463-84823621(+)	regulatory factor X, 1 (influences HLA class II expression)	Rfx1	Chr19 q11	regulatory factor X1	-0.0732341	0.0235065	0.00183649	-0.119306	-0.0271621	0.146612	-0.0839792	-0.0633018	0.000110719	0.00633159	22	1	0.00496234	0.00353768	42.9136	0.00322416	0.00743974	44.7595	1.81027	2.30438	0.0212014	0.412245
313167	230082	230082_313167	Nol6	Chr4 cM	Chr4:41114427-41124450(-)	nucleolar protein family 6 (RNA-associated)	Nol6	Chr5 q22	nucleolar protein 6	0.0627359	0.0201549	0.00185389	0.0232331	0.102239	0.146612	0.0528027	0.0793131	0.000150786	0.00794932	13	1	0.000677407	0.00194357	15.5624	0.212113	0.282054	13.0435	1.15	1.67824	0.0933009	0.640749
64572	24113	24113_64572	Vax2	Chr6 cM	Chr6:83688246-83715295(+)	ventral anterior homeobox 2	Vax2	Chr4 q34	ventral anterior homeobox 2	0.0690451	0.0222195	0.00188733	0.0254957	0.112594	0.146612	0.0552949	0.0808833	6.86278710919196e-06	0.00829383	17	1	0.00234947	0.00254575	31.383	0.0120182	0.0237172	32.6832	1.48551	0.347237	0.728413	0.96217
291709	67453	67453_291709	Slc25a46	Chr18 cM	Chr18:31713217-31743585(-)	solute carrier family 25, member 46	Slc25a46	Chr18 p12	solute carrier family 25, member 46	0.0513649	0.0165437	0.00190408	0.0189398	0.08379	0.146612	0.0441791	0.0561954	0.000594895	0.0062254	22	1	0.00259494	0.0017452	40.1827	0.00706526	0.0148055	49.8271	1.99311	-0.796619	0.425672	0.896246
29725	12012	12012_29725	Baat	Chr4 cM	Chr4:49489422-49506557(-)	bile acid-Coenzyme A: amino acid N-acyltransferase	Baat	Chr5 q22	bile acid CoA:amino acid N-acyltransferase	0.060822	0.0195941	0.00190863	0.0224182	0.0992257	0.146612	0.0546914	0.0660221	0.000990933	0.00599123	21	1	1.64845514324928e-06	0.00180564	20.2661	0.441396	0.518546	0.0191613	1.00019	1.03814	0.299203	0.838924
24678	18768	18768_24678	Pkib	Chr10 cM	Chr10:57508077-57617208(+)	protein kinase inhibitor beta, cAMP dependent, testis specific	Pkib	Chr20 q12	cAMP-dependent protein kinase inhibitor beta	-0.138677	0.0446848	0.00191283	-0.226257	-0.0510961	0.146612	-0.150134	-0.105662	0.000892276	0.00469796	22	1	0.0274675	0.0131252	57.0145	3.5756563580216e-05	0.000123228	71.1112	3.46155	-1.20723	0.227343	0.785692
312382	26357	26357_312382	Abcg2	Chr6 cM	Chr6:58561476-58669436(+)	ATP binding cassette subfamily G member 2 (Junior blood group)	Abcg2	Chr4 q24	ATP binding cassette subfamily G member 2	-0.0749224	0.0241642	0.00193158	-0.122283	-0.0275615	0.146612	-0.0836958	-0.0592864	0.000741544	0.0070866	20	1	0.00328464	0.00333471	30.0674	0.0509468	0.0838472	31.7375	1.46493	-1.18035	0.237862	0.795962
289671	58227	58227_289671	Fam184b	Chr5 cM	Chr5:45687047-45796843(-)	family with sequence similarity 184, member B	Fam184b	Chr14 q11	family with sequence similarity 184, member B	-0.105472	0.0340389	0.00194466	-0.172187	-0.0387565	0.146612	-0.121623	-0.0916607	0.000194742	0.00651243	22	1	0.0147431	0.00762237	61.0476	8.85383258015584e-06	3.4040819248739e-05	63.6893	2.75401	0.681232	0.495725	0.916672
362652	214063	214063_362652	Dnajc16	Chr4 cM	Chr4:141487500-141518242(-)	DnaJ heat shock protein family (Hsp40) member C16	Dnajc16	Chr5 q36	DnaJ heat shock protein family (Hsp40) member C16	-0.0386385	0.0124732	0.00195012	-0.0630855	-0.0141915	0.146612	-0.0431105	-0.0332346	0.000924224	0.0146747	22	1	0	0.00087777	13.1975	0.90155	0.923243	0	1	0.530866	0.595512	0.93761
100911970	73490	73490_100911970	Mipol1	Chr12 cM	Chr12:57277211-57504027(+)	mirror-image polydactyly 1	Mipol1	Chr6	mirror-image polydactyly 1	-0.0833703	0.0269143	0.00195083	-0.136121	-0.0306192	0.146612	-0.0974414	-0.071367	0.00038888	0.0130589	12	1	5.87222017156046e-06	0.00326789	12.9183	0.298696	0.374853	0.0650993	1.00065	0.543674	0.586666	0.934732
499924	378700	378700_499924	Bpifb3	Chr2 cM	Chr2:153760150-153774916(+)	BPI fold containing family B, member 3	Bpifb3	Chr3 q41	BPI fold containing family B, member 3	0.0710354	0.0229339	0.00195227	0.0260858	0.115985	0.146612	0.0625362	0.0776253	0.000760144	0.00738933	16	1	2.10288636419006e-06	0.00261554	20.1562	0.166022	0.229421	0.0241245	1.00024	-0.538672	0.590113	0.935807
337920	215928	215928_337920	Mfsd4b5	Chr10 cM	Chr10:39834057-39862642(-)	major facilitator superfamily domain containing 4B5	Naglt1	Chr20 q12	Na+ dependent glucose transporter 1	0.0612983	0.0198027	0.00196509	0.0224858	0.100111	0.146612	0.0559183	0.082886	2.08898069718438e-06	0.0085131	18	1	0.00166327	0.00185608	31.4788	0.0174535	0.0329832	32.5872	1.4834	1.70229	0.088701	0.6328
304302	231861	231861_304302	Tnrc18	Chr5 cM	Chr5:142710416-142803417(-)	trinucleotide repeat containing 18	Tnrc18	Chr12 p11	trinucleotide repeat containing 18	-0.0681682	0.0220416	0.00198343	-0.111369	-0.0249674	0.146612	-0.0793383	-0.0606565	3.56690720991777e-05	0.00676842	21	1	0.00409109	0.00299566	38.7658	0.00712882	0.0149273	45.5393	1.83619	0.966187	0.333951	0.859444
29739	14630	14630_29739	Gclm	Chr3 cM	Chr3:122039206-122060864(+)	glutamate-cysteine ligase, modifier subunit	Gclm	Chr2 q42	glutamate cysteine ligase, modifier subunit	0.0554356	0.0179259	0.00198488	0.0203015	0.0905698	0.146612	0.0474303	0.0614255	0.000505668	0.0112806	21	1	0.00118627	0.00189447	22.8121	0.298113	0.374207	18.6248	1.22888	-0.803395	0.421746	0.894378
317418	69499	69499_317418	Tsr2	ChrX cM	ChrX:149870090-149879539(-)	TSR2 20S rRNA accumulation	Tsr2	ChrX q12	TSR2, ribosome maturation factor	-0.0837398	0.0270893	0.00199316	-0.136834	-0.0306457	0.146612	-0.0942995	-0.0673921	0.000502278	0.00643714	21	1	0.00898987	0.00453833	66.1646	7.60306824981065e-07	3.42823968595891e-06	72.6613	3.65782	-1.42379	0.154506	0.726243
363555	215001	215001_363555	Wfikkn1	Chr17 cM	Chr17:26096602-26099832(-)	WAP, FS, Ig, KU, and NTR-containing protein 1	Wfikkn1	Chr10 q12	WAP, follistatin/kazal, immunoglobulin, kunitz and netrin domain containing 1	-0.0686335	0.0222034	0.00199402	-0.112151	-0.0251156	0.146612	-0.0761981	-0.0586027	0.000385089	0.00836386	20	1	0.00201791	0.00256558	26.4345	0.118532	0.173106	23.5665	1.30833	-0.321921	0.747513	0.96518
303488	15410	15410_303488	Hoxb3	Chr11 cM	Chr11:96214152-96238756(+)	homeobox B3	Hoxb3	Chr10 q26	homeo box B3	0.0633456	0.0204939	0.00199519	0.0231783	0.103513	0.146612	0.0513176	0.0786025	6.5897086854509e-05	0.00931919	15	1	0.00150755	0.0020309	16.7507	0.269704	0.344125	28.1699	1.39217	1.33017	0.183463	0.759903
364601	78506	78506_364601	Micu3	Chr8 cM	Chr8:40760499-40839349(+)	mitochondrial calcium uptake family, member 3	Micu3	Chr16 q12.1	mitochondrial calcium uptake family, member 3	0.0626338	0.0202651	0.00199676	0.0229148	0.102353	0.146612	0.0445636	0.0727252	0.000830515	0.00832555	20	1	0.0026652	0.00228927	36.6685	0.00872733	0.0179085	50.2236	2.00898	3.03563	0.00240034	0.172887
298845	100952	100952_298845	Emilin1	Chr5 cM	Chr5:31070746-31078621(+)	elastin microfibril interfacer 1	Emilin1	Chr6 q14	elastin microfibril interfacer 1	0.0779596	0.0252242	0.00199704	0.0285212	0.127398	0.146612	0.0610935	0.0890728	0.000334627	0.00762375	21	1	0.00592118	0.00378726	53.5033	6.85148626843297e-05	0.000223841	61.0142	2.56504	0.793301	0.427603	0.896689
289733	237625	237625_289733	Pla2g3	Chr11 cM	Chr11:3438284-3449350(+)	phospholipase A2, group III	Pla2g3	Chr14 q21	phospholipase A2, group III	0.0856932	0.0277418	0.00200859	0.0313203	0.140066	0.146612	0.0632462	0.0996221	0.000204239	0.00667126	20	1	0.0070719	0.00447499	46.9105	0.000367849	0.00104357	56.1533	2.28067	-0.0173352	0.986169	1
498533	219148	219148_498533	Fam167a	Chr14 cM	Chr14:63673843-63702947(+)	family with sequence similarity 167, member A	Fam167a	Chr15 p12	family with sequence similarity 167, member A	0.0759362	0.024592	0.00201617	0.0277368	0.124136	0.146612	0.0643203	0.0843919	0.000690992	0.01301	21	1	0	0.00317956	16.4437	0.688746	0.743322	0	1	-0.187818	0.851019	0.97906
29463	19243	19243_29463	Ptp4a1	Chr1 cM	Chr1:30979384-30988846(-)	protein tyrosine phosphatase 4a1	Ptp4a1	Chr9 q21	protein tyrosine phosphatase 4A1	0.0964824	0.0312655	0.00202932	0.0352032	0.157762	0.146612	0.0806025	0.108258	0.000368903	0.00586279	19	1	0.0124549	0.00607321	64.4423	3.84372543562344e-07	1.81293701273014e-06	72.1106	3.58559	-1.20833	0.22692	0.785183
83503	69833	69833_83503	Polr2f	Chr15 cM	Chr15:79025525-79035974(+)	polymerase (RNA) II (DNA directed) polypeptide F	Polr2f	Chr7 q34	RNA polymerase II, I and III subunit F	0.0379009	0.0122873	0.00203851	0.0138183	0.0619836	0.146612	0.0321764	0.0422627	0.00067518	0.0113711	21	1	2.29382263907909e-07	0.000796608	27.7439	0.115602	0.169653	0.00696737	1.00007	-0.367523	0.713229	0.958527
680266	13972	13972_680266	Gnb1l	Chr16 cM	Chr16:18317463-18385429(+)	guanine nucleotide binding protein (G protein), beta polypeptide 1-like	Gnb1l	Chr11 q23	G protein subunit beta 1 like	0.0757738	0.0245681	0.00204078	0.0276212	0.123926	0.146612	0.0606482	0.0887777	0.000313374	0.0143369	14	1	0.000938327	0.00280441	14.1638	0.362413	0.441089	11.3499	1.12803	-0.572881	0.566725	0.932407
498728	54326	54326_498728	Elovl2	Chr13 cM	Chr13:41335858-41373879(-)	ELOVL fatty acid elongase 2	Elovl2	Chr17 p12	ELOVL fatty acid elongase 2	-0.0716722	0.023259	0.00205975	-0.117259	-0.0260853	0.146612	-0.0776193	-0.0591662	0.00111102	0.00649672	22	1	0.00620532	0.0034808	57.0594	3.52128975370072e-05	0.000121456	60.8921	2.55703	0.916583	0.359361	0.86936
301085	17281	17281_301085	Fyco1	Chr9 cM	Chr9:123618565-123680964(-)	FYVE and coiled-coil domain containing 1	Fyco1	Chr8 q32	FYVE and coiled-coil domain autophagy adaptor 1	-0.10629	0.0344961	0.00206163	-0.173901	-0.0386785	0.146612	-0.117749	-0.0792556	0.000852753	0.00528055	22	1	0.0143732	0.00758401	63.2669	4.04077070964388e-06	1.63715234794562e-05	66.9537	3.02606	-1.34499	0.178627	0.751408
120099766	243833	243833_120099766	Zfp128	Chr7 cM	Chr7:12615105-12627349(+)	zinc finger protein 128	Znf8	Chr1	zinc finger protein 8	0.0611845	0.0198579	0.00206221	0.0222638	0.100105	0.146612	0.0482049	0.0701645	0.000654878	0.0251205	12	1	0	0.00192422	10.7663	0.463045	0.539102	0	1	-2.24743	0.0246128	0.428683
100360872	17227	17227_100360872	Mcpt4	Chr14 cM	Chr14:56297201-56299767(-)	mast cell protease 4	Mcpt1l1	Chr15	mast cell protease 1-like 1	0.058877	0.019135	0.00209152	0.021373	0.096381	0.147915	0.0456951	0.0675861	0.000953984	0.0283832	15	1	0	0.0016969	12.3408	0.578952	0.646442	0	1	-0.993403	0.320514	0.852532
117022	16178	16178_117022	Il1r2	Chr1 cM	Chr1:40123872-40164390(+)	interleukin 1 receptor, type II	Il1r2	Chr9 q22	interleukin 1 receptor type 2	0.0988631	0.0321409	0.00209846	0.0358681	0.161858	0.147915	0.0772124	0.116232	0.000185621	0.0087191	20	1	0.00789784	0.00557701	45.6084	0.000562964	0.0015348	57.0825	2.33005	-0.0160164	0.987221	1
309377	54612	54612_309377	Sfrp5	Chr19 cM	Chr19:42186410-42190691(-)	secreted frizzled-related sequence protein 5	Sfrp5	Chr1 q54	secreted frizzled-related protein 5	0.0576844	0.0187724	0.00212036	0.0208912	0.0944775	0.148822	0.0482845	0.0673107	0.000319014	0.0131135	20	1	0.000238741	0.0018872	27.2158	0.0997264	0.14946	3.35201	1.03468	0.143288	0.886062	0.987538
498404	104479	104479_498404	Ccdc117	Chr11 cM	Chr11:5478887-5492187(-)	coiled-coil domain containing 117	Ccdc117	Chr14 q21	coiled-coil domain containing 117	-0.0689425	0.0224696	0.00215316	-0.112982	-0.0249028	0.149686	-0.0778595	-0.0594102	0.000358602	0.00688314	22	1	0.00387207	0.0032799	32.3138	0.0544017	0.0886225	36.6905	1.57954	-1.04796	0.294657	0.834385
293625	57913	57913_293625	Pidd1	Chr7 cM	Chr7:141018026-141023938(-)	p53 induced death domain protein 1	Pidd1	Chr1 q41	p53-induced death domain protein 1	0.072333	0.0235808	0.00215893	0.0261154	0.118551	0.149686	0.0584723	0.0812273	0.000110836	0.00711489	20	1	0.0024083	0.00326257	28.7864	0.0694196	0.109423	22.8702	1.29652	1.11566	0.264566	0.815466
317464	17692	17692_317464	Msl3	ChrX cM	ChrX:167437113-167456894(-)	MSL complex subunit 3	Msl3	ChrX q13	MSL complex subunit 3	0.0434033	0.0141541	0.00216595	0.0156617	0.0711448	0.149686	0.0348461	0.0473713	0.000947928	0.00943626	21	1	0.000702449	0.00120565	20.9735	0.398694	0.476285	17.3294	1.20962	-1.79967	0.0719133	0.596566
155430	15214	15214_155430	Hey2	Chr10 cM	Chr10:30708355-30718779(-)	hairy/enhancer-of-split related with YRPW motif 2	Hey2	Chr1 p11	hes-related family bHLH transcription factor with YRPW motif 2	-0.120263	0.0392801	0.00220105	-0.19725	-0.0432752	0.149686	-0.131185	-0.100756	0.00075272	0.00668299	22	1	0.0170437	0.00989319	50.6723	0.000293895	0.000851933	59.6934	2.48099	0.761164	0.446559	0.900625
81812	21833	21833_81812	Thra	Chr11 cM	Chr11:98631539-98659832(+)	thyroid hormone receptor alpha	Thra	Chr10 q31	thyroid hormone receptor alpha	-0.0625897	0.0204458	0.00220409	-0.102663	-0.0225168	0.149686	-0.0688939	-0.0469951	0.000572299	0.00578433	21	1	0.00393802	0.00255898	41.3195	0.00338864	0.00777252	53.184	2.13602	-0.370687	0.71087	0.958091
289185	433375	433375_289185	Creg1	Chr1 cM	Chr1:165591327-165602878(+)	cellular repressor of E1A-stimulated genes 1	Creg1	Chr13 q23	cellular repressor of E1A-stimulated genes 1	-0.0914039	0.0298698	0.00221276	-0.149948	-0.0328603	0.149686	-0.103869	-0.0750344	0.000438589	0.00728661	20	1	0.00936691	0.0053074	51.8656	6.92959685946456e-05	0.000226213	64.1313	2.78794	-0.510862	0.609448	0.940076
366017	227715	227715_366017	Exosc2	Chr2 cM	Chr2:31560727-31571361(+)	exosome component 2	Exosc2	Chr3 p12	exosome component 2	-0.0630691	0.0206119	0.00221456	-0.103468	-0.0226705	0.149686	-0.0700475	-0.0503614	0.000746845	0.00617176	21	1	0.00378545	0.00266037	36.1849	0.0146289	0.0282574	46.8298	1.88075	-1.00452	0.31513	0.849166
298943	12033	12033_298943	Bcap29	Chr12 cM	Chr12:31645353-31684657(-)	B cell receptor associated protein 29	Bcap29	Chr6 q16	B-cell receptor-associated protein 29	0.057736	0.0188792	0.00222688	0.0207334	0.0947386	0.149686	0.045269	0.0641428	0.000407131	0.00927584	22	1	0.0016912	0.00206961	40.2559	0.00692152	0.0145468	23.98	1.31544	0.0752565	0.940011	0.997024
290946	69577	69577_290946	Fastkd3	Chr13 cM	Chr13:68730353-68740457(+)	FAST kinase domains 3	Fastkd3	Chr1	FAST kinase domains 3	-0.0642522	0.0210223	0.00224028	-0.105455	-0.0230492	0.149686	-0.0693988	-0.0537506	0.00122857	0.00704636	22	1	0.00527845	0.0028605	55.0723	6.89978515918052e-05	0.000225357	61.9468	2.6279	1.76937	0.0768317	0.610069
313866	213556	213556_313866	Plekhh2	Chr17 cM	Chr17:84819323-84929566(+)	pleckstrin homology domain containing, family H (with MyTH4 domain) member 2	Plekhh2	Chr6 q12	pleckstrin homology, MyTH4 and FERM domain containing H2	-0.0822071	0.026913	0.00225396	-0.134956	-0.0294586	0.149686	-0.0907106	-0.0561863	0.000864202	0.00512942	21	1	0.00789484	0.00458478	57.3918	1.78976481717399e-05	6.51520213958679e-05	57.3935	2.34706	-2.04083	0.0412673	0.504568
305101	207792	207792_305101	BC034090	Chr1 cM	Chr1:155088217-155120190(-)	cDNA sequence BC034090	Kiaa1614	Chr13 q21	KIAA1614 homolog	0.165537	0.054203	0.00225791	0.0593015	0.271773	0.149686	0.142746	0.190156	0.000116048	0.0142994	11	1	0.0159297	0.0138828	21.1515	0.0200616	0.0372044	54.469	2.1963	0.266521	0.789838	0.971831
295263	213054	213054_295263	Gabpb2	Chr3 cM	Chr3:95089077-95125227(-)	GA repeat binding protein, beta 2	Gabpb2	Chr2 q34	GA binding protein transcription factor subunit beta 2	-0.0912371	0.0298775	0.00226035	-0.149796	-0.0326782	0.149686	-0.101604	-0.0754369	0.0011233	0.0106842	13	1	0.00540892	0.00438423	24.405	0.0179082	0.0337344	53.632	2.15666	1.56087	0.118554	0.67725
291996	67619	67619_291996	Nob1	Chr8 cM	Chr8:108139121-108151670(-)	NIN1/RPN12 binding protein 1 homolog	Nob1	Chr19 q12	NIN1 (RPN12) binding protein 1 homolog	-0.0443925	0.01454	0.00226469	-0.0728904	-0.0158946	0.149686	-0.050462	-0.0354975	0.00049075	0.0075783	22	1	0.00107682	0.00133487	24.8751	0.252613	0.325821	24.2295	1.31978	-0.513226	0.607794	0.940003
498075	77647	77647_498075	Trat1	Chr16 cM	Chr16:48551137-48592384(-)	T cell receptor associated transmembrane adaptor 1	Trat1	Chr11 q21	T cell receptor associated transmembrane adaptor 1	0.0516558	0.016919	0.00226478	0.0184951	0.0848165	0.149686	0.0426726	0.061253	0.000692609	0.0151379	18	1	9.96875395979887e-05	0.00151165	14.6464	0.620932	0.683734	1.89999	1.01937	-1.23925	0.215253	0.77542
24962	107869	107869_24962	Cth	Chr3 cM	Chr3:157599885-157630714(-)	cystathionine gamma lyase	Cth	Chr2 q45	cystathionine gamma-lyase	-0.126447	0.041432	0.0022738	-0.207653	-0.0452421	0.149686	-0.137908	-0.0942136	0.00133042	0.00602064	21	1	0.0238144	0.0109771	75.644	2.12697479121202e-08	1.209318242201e-07	77.6422	4.47271	-1.45233	0.146411	0.713498
293653	71670	71670_293653	Acy3	Chr19 cM	Chr19:4036570-4040007(+)	aminoacylase 3	Acy3	Chr1 q43	aminoacylase 3	-0.063483	0.0208046	0.00227787	-0.104259	-0.0227067	0.149686	-0.069956	-0.049207	0.00127184	0.00752095	22	1	0.0018897	0.00264146	23.7191	0.306866	0.38356	21.0951	1.26735	0.688436	0.491178	0.915685
NA	140497	140497_NA	Cd300c2	Chr11 cM	Chr11:114887595-114892706(-)	CD300C molecule 2	NA	NA	NA	0.126316	0.0414154	0.00228857	0.0451435	0.207489	0.149771	0.105643	0.144862	0.00022424	0.0104225	11	1	0.00992202	0.0081778	23.3561	0.00950576	0.0193208	56.4981	2.29875	-0.165885	0.868247	0.983046
366466	215090	215090_366466	Maneal	Chr4 cM	Chr4:124749032-124755964(-)	mannosidase, endo-alpha-like	Maneal	Chr5 q36	mannosidase, endo-alpha-like	-0.0361323	0.0118512	0.00229733	-0.0593602	-0.0129044	0.149771	-0.0402989	-0.0311185	0.00120194	0.0205334	13	1	0	0.000576771	9.37403	0.670695	0.727696	0	1	1.49868	0.133957	0.701229
108349256	67412	67412_108349256	Mtcl3	Chr10 cM	Chr10:29019992-29075626(+)	MTCL family member 3	Mtcl3	Chr1	MTCL family member 3	0.0537983	0.0176584	0.00231432	0.0191885	0.0884081	0.15022	0.0491136	0.0586963	0.00170152	0.0102674	13	1	0	0.00145203	4.68302	0.967737	0.977336	0	1	0.704995	0.480813	0.91334
308896	74996	74996_308896	Usp47	Chr7 cM	Chr7:111622692-111710591(+)	ubiquitin specific peptidase 47	Usp47	Chr1 q33	ubiquitin specific peptidase 47	0.0331493	0.0108945	0.00234428	0.0117964	0.0545022	0.15022	0.0277797	0.0372993	0.000839947	0.0144422	22	1	0	0.000665182	18.0622	0.645063	0.704567	0	1	-0.547652	0.583931	0.934575
301575	64294	64294_301575	Itm2c	Chr1 cM	Chr1:85822231-85836419(+)	integral membrane protein 2C	Itm2c	Chr9 q35	integral membrane protein 2C	-0.0631877	0.0207697	0.00234776	-0.103896	-0.0224799	0.15022	-0.0720167	-0.0539292	0.000629884	0.00802571	18	1	0.00239861	0.00233028	31.2153	0.018801	0.0351588	36.6127	1.5776	0.73113	0.4647	0.907932
171143	68667	68667_171143	Trpm4	Chr7 cM	Chr7:44952579-44983495(-)	transient receptor potential cation channel, subfamily M, member 4	Trpm4	Chr1 q22	transient receptor potential cation channel, subfamily M, member 4	0.071307	0.0234512	0.00236062	0.0253435	0.11727	0.15022	0.0613154	0.0851431	5.00077306822872e-05	0.00759973	22	1	0.00489339	0.00344065	37.7428	0.0138121	0.0268399	44.9828	1.81761	-1.39734	0.162313	0.738076
498902	97487	97487_498902	Cmtm4	Chr8 cM	Chr8:105074823-105122439(-)	CKLF-like MARVEL transmembrane domain containing 4	Cmtm4	Chr19 p14	CKLF-like MARVEL transmembrane domain containing 4	-0.0690864	0.0227231	0.00236297	-0.113623	-0.0245499	0.15022	-0.0782502	-0.0576887	0.000361522	0.00749746	22	1	0.00289908	0.00299453	30.3248	0.0856535	0.13114	29.5159	1.41876	0.0845507	0.932619	0.995184
311580	56045	56045_311580	Samhd1	Chr2 cM	Chr2:156939454-156977016(-)	SAM domain and HD domain, 1	Samhd1	Chr3 q42	SAM and HD domain containing deoxynucleoside triphosphate triphosphohydrolase 1	-0.0658759	0.0216677	0.00236352	-0.108344	-0.0234081	0.15022	-0.0739223	-0.053849	0.000533355	0.00756859	22	1	0.00396615	0.00275911	39.2058	0.00927431	0.0188913	48.0294	1.92416	-0.585688	0.558085	0.930569
362966	74039	74039_362966	Nfam1	Chr15 cM	Chr15:82880937-82917598(-)	Nfat activating molecule with ITAM motif 1	Nfam1	Chr7 q34	NFAT activating protein with ITAM motif 1	0.0592504	0.0194984	0.00237577	0.0210342	0.0974666	0.15022	0.0433864	0.0690946	0.000588199	0.0370399	13	1	0.000214038	0.00164877	7.86233	0.795794	0.834791	4.21161	1.04397	0.191861	0.847851	0.978618
293052	57444	57444_293052	Isg20	Chr7 cM	Chr7:78563172-78570144(+)	interferon-stimulated protein	Isg20	Chr1 q31	interferon stimulated exonuclease gene 20	0.0722529	0.0237787	0.00237713	0.0256476	0.118858	0.15022	0.0624489	0.0838684	0.000172919	0.011492	21	1	0.00228143	0.00307043	27.4609	0.122788	0.178154	21.654	1.27639	-1.29176	0.196439	0.762727
690369	16169	16169_690369	Il15ra	Chr2 cM	Chr2:11709992-11738796(+)	interleukin 15 receptor, alpha chain	Il15ra	Chr17 q12.2	interleukin 15 receptor subunit alpha	0.197472	0.0650259	0.00239089	0.0700235	0.32492	0.15022	0.136685	0.216384	0.0011971	0.00772528	14	1	0.0418678	0.0221851	68.1011	1.79183372786793e-09	1.16862417981232e-08	81.2274	5.32692	1.45992	0.144313	0.711348
314128	72658	72658_314128	2700097O09Rik	Chr12 cM	Chr12:55092446-55126895(-)	RIKEN cDNA 2700097O09 gene	2700097O09Rikl	Chr6 q23	RIKEN cDNA 2700097009 gene like	-0.0618291	0.0203635	0.00239528	-0.101741	-0.0219173	0.15022	-0.0695848	-0.0488546	0.00047892	0.0108209	22	1	0.00211677	0.00231307	26.2813	0.195926	0.263848	27.343	1.37633	1.05383	0.291959	0.834255
60427	17311	17311_60427	Kitl	Chr10 cM	Chr10:99851492-99936278(+)	kit ligand	Kitlg	Chr7 q21	KIT ligand	-0.160856	0.0530134	0.00241135	-0.26476	-0.0569515	0.150283	-0.176593	-0.129516	0.000892071	0.0066887	20	1	0.0436975	0.0178352	132.517	4.86272159982029e-19	7.2715983742009e-18	88.0646	8.37841	0.102753	0.918159	0.991531
363009	75089	75089_363009	Bltp3b	Chr10 cM	Chr10:89580853-89655733(+)	bridge-like lipid transfer protein family member 3B	Bltp3b	Chr7	bridge-like lipid transfer protein family member 3B	0.0793443	0.026161	0.00242202	0.0280696	0.130619	0.150283	0.0654029	0.0860975	0.00119184	0.00634879	22	1	0.010607	0.00457218	89.0018	2.39787414639844e-10	1.71884120689682e-09	76.1171	4.1871	-0.636819	0.524243	0.923465
29734	110920	110920_29734	Hspa13	Chr16 cM	Chr16:75552078-75564575(-)	heat shock protein 70 family, member 13	Hspa13	Chr11 p11	heat shock protein family A (Hsp70) member 13	0.0374677	0.0123572	0.00242886	0.0132481	0.0616873	0.150283	0.0330441	0.0411836	0.00118522	0.00911738	21	1	0	0.000768063	14.7627	0.789822	0.829555	0	1	0.26026	0.794663	0.972705
360946	78796	78796_360946	Zcchc4	Chr5 cM	Chr5:52932751-52982007(+)	zinc finger, CCHC domain containing 4	Zcchc4	Chr14 q11	zinc finger CCHC-type containing 4	-0.0506381	0.0167133	0.00244707	-0.0833955	-0.0178806	0.150283	-0.0532325	-0.045645	0.00165822	0.00943589	21	1	0	0.00158113	7.83931	0.992879	0.997696	0	1	0.371108	0.710557	0.958091
685374	433667	433667_685374	Ankrd13c	Chr3 cM	Chr3:157652876-157713671(+)	ankyrin repeat domain 13c	Ankrd13c	Chr2 q45	ankyrin repeat domain 13C	0.0509232	0.0168151	0.00245834	0.0179662	0.0838801	0.150283	0.038158	0.0568645	0.000719989	0.00702081	22	1	0.00130597	0.0017061	28.3783	0.129744	0.186834	22.7053	1.29375	1.44625	0.148108	0.715972
289623	53323	53323_289623	Ube2k	Chr5 cM	Chr5:65694588-65756332(+)	ubiquitin-conjugating enzyme E2K	Ube2k	Chr14 p11	ubiquitin-conjugating enzyme E2K	0.0388118	0.0128183	0.00246307	0.0136884	0.0639352	0.150283	0.0317935	0.0437613	0.000834475	0.0457702	21	1	7.25464247764114e-06	0.000800923	26.2943	0.15631	0.218304	0.194996	1.00195	-1.09215	0.274767	0.823403
682902	66464	66464_682902	Taf12	Chr4 cM	Chr4:132001667-132020640(+)	TATA-box binding protein associated factor 12	Taf12	Chr5	TATA-box binding protein associated factor 12	0.0418954	0.0138373	0.00246408	0.0147748	0.0690159	0.150283	0.0357816	0.0466697	0.0015349	0.0119667	18	1	0	0.000936448	11.1373	0.849337	0.880016	0	1	0.178122	0.858627	0.980639
307839	234725	234725_307839	Zfp612	Chr8 cM	Chr8:110806378-110819373(+)	zinc finger protein 612	Zfp612	Chr19 q12	zinc finger protein 612	-0.0589902	0.0194874	0.00246918	-0.0971847	-0.0207956	0.150283	-0.0673581	-0.0486548	0.000245823	0.0072931	21	1	0.00344693	0.00239055	35.9574	0.0155592	0.0298445	47.1023	1.89044	0.13712	0.890936	0.988244
313782	30843	30843_313782	Fbxl12	Chr9 cM	Chr9:20549045-20556064(-)	F-box and leucine-rich repeat protein 12	Fbxl12	Chr8 q13	F-box and leucine-rich repeat protein 12	-0.0442912	0.0146385	0.0024809	-0.0729822	-0.0156002	0.150441	-0.0507152	-0.0387236	0.000353025	0.0114262	21	1	0.000384554	0.00113159	22.0978	0.335225	0.413553	8.81324	1.09665	-0.669266	0.503326	0.919304
288042	268882	268882_288042	Fbxo45	Chr16 cM	Chr16:32048930-32065843(-)	F-box protein 45	Fbxo45	Chr11 q22	F-box protein 45	0.0621709	0.0205564	0.00249123	0.0218811	0.102461	0.150514	0.0499642	0.0775205	3.62913421650545e-05	0.011881	13	1	0.00206648	0.00210394	19.7912	0.0711409	0.111742	41.039	1.69604	-0.552414	0.580665	0.934575
407760	16679	16679_407760	Krt86	Chr15 cM	Chr15:101371359-101377864(+)	keratin 86	Krt86	Chr7 q36	keratin 86	0.0600805	0.0198833	0.00251396	0.0211099	0.0990511	0.150847	0.0455987	0.0673767	0.00087957	0.0154209	16	1	0.000777259	0.00198701	15.0079	0.450848	0.52747	12.6557	1.14489	-0.748668	0.454057	0.903648
311338	68925	68925_311338	Rpap1	Chr2 cM	Chr2:119594440-119618018(-)	RNA polymerase II associated protein 1	Rpap1	Chr3 q35	RNA polymerase II associated protein 1	-0.068419	0.0226713	0.00254563	-0.112854	-0.023984	0.150847	-0.0769903	-0.0599721	0.000311132	0.00881641	21	1	0.00467189	0.00315208	39.3037	0.00611086	0.0130341	49.6586	1.98644	0.929429	0.352667	0.867768
289785	246177	246177_289785	Myo1g	Chr11 cM	Chr11:6456548-6470960(-)	myosin IG	Myo1g	Chr14 q21	myosin IG	0.0699803	0.0231907	0.00254779	0.0245274	0.115433	0.150847	0.0540283	0.0813653	0.000639966	0.0139638	21	1	0.00101282	0.00271442	19.1922	0.509363	0.582349	9.35533	1.10321	-1.22156	0.221874	0.780675
301382	22592	22592_301382	Ercc5	Chr1 cM	Chr1:44186904-44220420(+)	excision repair cross-complementing rodent repair deficiency, complementation group 5	Ercc5	Chr9 q22	ERCC excision repair 5, endonuclease	0.0409063	0.0135572	0.00255021	0.0143348	0.0674779	0.150847	0.0329416	0.0466842	0.00108766	0.0357446	14	1	0	0.000782482	9.27586	0.751804	0.797137	0	1	-1.55608	0.119688	0.677794
499865	67356	67356_499865	Tmco5	Chr2 cM	Chr2:116709172-116722975(+)	transmembrane and coiled-coil domains 5	Tmco5a	Chr3 q35	transmembrane and coiled-coil domains 5A	-0.1132	0.0375178	0.00255089	-0.186734	-0.0396666	0.150847	-0.133665	-0.0816976	0.000104377	0.00882915	14	1	0.00655485	0.00669262	19.274	0.114851	0.168717	38.9267	1.63738	-0.489024	0.624825	0.942666
361151	192169	192169_361151	Ufsp2	Chr8 cM	Chr8:46428565-46449995(+)	UFM1-specific peptidase 2	Ufsp2	Chr16 q11	UFM1-specific peptidase 2	0.0444369	0.0147301	0.00255517	0.0155663	0.0733075	0.150847	0.0380314	0.0495792	0.000402429	0.0109725	21	1	0.00135383	0.00129012	32.7562	0.0358776	0.0617129	34.3714	1.52373	-1.86746	0.0618376	0.573021
311693	381409	381409_311693	Cdh26	Chr2 cM	Chr2:178072324-178129159(+)	cadherin-like 26	Cdh26	Chr3 q43	cadherin 26	0.0744955	0.0247119	0.00257354	0.026061	0.12293	0.150847	0.0586644	0.090555	0.000545701	0.0253855	19	1	0.000349372	0.0028936	14.774	0.677425	0.733743	2.92632	1.03015	0.732459	0.463888	0.907224
500316	54137	54137_500316	Acrbp	Chr6 cM	Chr6:125026890-125040228(+)	proacrosin binding protein	Acrbp	Chr4 q42	acrosin binding protein	-0.0701365	0.0232706	0.0025787	-0.115746	-0.0245269	0.150847	-0.0851758	-0.0600102	6.93112045390957e-05	0.0091733	22	1	0.00282266	0.00322948	21.7218	0.415689	0.493228	25.961	1.35064	-0.580929	0.561288	0.931535
84574	21804	21804_84574	Tgfb1i1	Chr7 cM	Chr7:127845963-127852884(+)	transforming growth factor beta 1 induced transcript 1	Tgfb1i1	Chr1 q37	transforming growth factor beta 1 induced transcript 1	0.0662321	0.021982	0.00258673	0.023148	0.109316	0.150847	0.0530485	0.0725249	0.000457671	0.00768171	21	1	0.00259987	0.00282668	31.4289	0.0497768	0.0822004	29.29	1.41423	0.436595	0.662405	0.948869
292762	73830	73830_292762	Eif3k	Chr7 cM	Chr7:28670797-28681289(-)	eukaryotic translation initiation factor 3, subunit K	Eif3k	Chr1 q21	eukaryotic translation initiation factor 3, subunit K	-0.0533078	0.0176936	0.0025882	-0.0879865	-0.018629	0.150847	-0.0610432	-0.0459574	0.000277089	0.00739996	22	1	0.00330475	0.0019424	48.3229	0.000621328	0.00167481	56.9479	2.32277	-1.26316	0.20653	0.77085
299314	18636	18636_299314	Cfp	ChrX cM	ChrX:20791693-20797794(-)	complement factor properdin	Cfp	ChrX q11	complement factor properdin	-0.0820881	0.0272816	0.00262185	-0.135559	-0.028617	0.151933	-0.0953176	-0.0696392	0.000173637	0.00816455	22	1	0.00611476	0.00469127	36.5961	0.0187221	0.0350394	40.9217	1.69267	1.60049	0.10949	0.668876
309673	72462	72462_309673	Rrp1b	Chr17 cM	Chr17:32255087-32281839(+)	ribosomal RNA processing 1B	Rrp1b	Chr20 p12	ribosomal RNA processing 1B	-0.0519435	0.0172738	0.00263776	-0.0857995	-0.0180875	0.151933	-0.0609318	-0.0413646	0.000820834	0.0263377	12	1	0	0.00132877	5.71092	0.891939	0.915473	0	1	0.372905	0.709219	0.95782
296220	228756	228756_296220	Cstl1	Chr2 cM	Chr2:148592278-148597353(+)	cystatin-like 1	Cstl1	Chr3 q41	cystatin-like 1	-0.118838	0.0395236	0.0026405	-0.196303	-0.041373	0.151933	-0.141336	-0.0877852	0.000610709	0.00899916	13	1	0.00386824	0.00679013	15.1924	0.231082	0.303002	21.2262	1.26946	-1.09947	0.271564	0.821648
314836	216345	216345_314836	Zfc3h1	Chr10 cM	Chr10:115220864-115268677(+)	zinc finger, C3H1-type containing	Zfc3h1	Chr7 q22	zinc finger, C3H1-type containing	-0.0675519	0.0224694	0.00264368	-0.111591	-0.0235126	0.151933	-0.0767633	-0.0578511	0.00059568	0.0200609	14	1	0.00195763	0.00247846	18.7339	0.131588	0.189209	30.7544	1.44413	1.58802	0.112283	0.671002
192155	20388	20388_192155	Sftpb	Chr6 cM	Chr6:72281594-72291354(+)	surfactant associated protein B	Sftpb	Chr4 q32	surfactant protein B	0.0693499	0.0230818	0.00265993	0.0241104	0.114589	0.152336	0.0573623	0.0857165	0.000804518	0.0185073	16	1	0	0.00265712	9.21124	0.866216	0.894414	0	1	0.306884	0.758932	0.966562
102555298	106618	106618_102555298	Wdr90	Chr17 cM	Chr17:26063745-26080475(-)	WD repeat domain 90	Wdr90	Chr10	WD repeat domain 90	-0.0645838	0.0215088	0.00267618	-0.10674	-0.0224274	0.152735	-0.0699743	-0.0519657	0.00161626	0.0213964	11	1	0	0.0018286	8.15904	0.613305	0.677144	0	1	1.36123	0.173442	0.748442
362007	66641	66641_362007	Sike1	Chr3 cM	Chr3:102903056-102911230(+)	suppressor of IKBKE 1	Sike1	Chr2 q34	suppressor of IKBKE 1	0.0398452	0.0132792	0.00269482	0.0138184	0.065872	0.152735	0.0335761	0.0460489	0.00084388	0.0185725	21	1	3.17698397801611e-06	0.000973091	21.1462	0.388572	0.466795	0.083417	1.00083	-1.28833	0.197632	0.76419
317370	73447	73447_317370	Wdr13	ChrX cM	ChrX:7989540-7999131(-)	WD repeat domain 13	Wdr13	ChrX q12	WD repeat domain 13	-0.0478561	0.0159502	0.00269676	-0.0791179	-0.0165943	0.152735	-0.0555168	-0.0303958	0.000571815	0.0110632	22	1	0.00170334	0.00146805	28.6559	0.122511	0.1778	38.6296	1.62945	-0.450535	0.652325	0.948817
303292	11736	11736_303292	Ankfy1	Chr11 cM	Chr11:72580832-72662972(+)	ankyrin repeat and FYVE domain containing 1	Ankfy1	Chr10 q24	ankyrin repeat and FYVE domain containing 1	-0.050018	0.0166752	0.00270393	-0.0827008	-0.0173351	0.152735	-0.0552342	-0.0359634	0.00105065	0.00784299	22	1	0.00202721	0.00168918	39.9152	0.00761526	0.0158095	38.1175	1.61597	-1.19233	0.233132	0.792043
66029	15930	15930_66029	Ido1	Chr8 cM	Chr8:25074148-25086987(-)	indoleamine 2,3-dioxygenase 1	Ido1	Chr16 q12.5	indoleamine 2,3-dioxygenase 1	-0.0722362	0.0241002	0.00272356	-0.119472	-0.0250007	0.153319	-0.0853812	-0.0615572	0.00156584	0.016138	19	1	4.83780088144881e-06	0.00256737	25.3073	0.116682	0.170874	0.0397861	1.0004	-0.963902	0.335095	0.859885
360823	68420	68420_360823	Ankrd13a	Chr5 cM	Chr5:114913009-114943882(+)	ankyrin repeat domain 13a	Ankrd13a	Chr12 q16	ankyrin repeat domain 13a	-0.0485273	0.016199	0.00273815	-0.0802767	-0.0167779	0.153506	-0.0560489	-0.0396858	0.000775237	0.00822427	22	1	0.000931128	0.00153371	26.0944	0.202874	0.271718	17.2374	1.20828	-0.552042	0.580919	0.934575
361663	76429	76429_361663	Lhpp	Chr7 cM	Chr7:132212367-132308149(+)	phospholysine phosphohistidine inorganic pyrophosphate phosphatase	Lhpp	Chr1 q41	phospholysine phosphohistidine inorganic pyrophosphate phosphatase	-0.0822672	0.0274693	0.00274551	-0.136106	-0.0284284	0.153506	-0.0920569	-0.0608641	0.00113163	0.00910238	20	1	0.00823579	0.00465276	49.7411	0.000143062	0.000440401	65.7551	2.92014	-3.09823	0.00194681	0.1576
292264	68632	68632_292264	Myct1	Chr10 cM	Chr10:5543728-5556789(+)	myc target 1	Myct1	Chr1 q11	myc target 1	0.0453478	0.0151483	0.0027572	0.0156576	0.0750379	0.153639	0.0400347	0.055397	0.00150092	0.0144658	20	1	1.44054137355239e-07	0.00103466	24.2975	0.184986	0.251337	0.00288167	1.00003	-2.35166	0.0186898	0.395724
305353	21899	21899_305353	Tlr6	Chr5 cM	Chr5:65109374-65117440(-)	toll-like receptor 6	Tlr6	Chr14 p11	toll-like receptor 6	0.0562917	0.0188393	0.0028082	0.0193673	0.0932162	0.155444	0.049469	0.0710638	0.00159034	0.0124365	21	1	1.36119318825007e-06	0.00167647	16.1099	0.709786	0.762088	0.0166038	1.00017	1.29778	0.194363	0.761673
295088	229363	229363_295088	Gmps	Chr3 cM	Chr3:63883527-63930000(+)	guanine monophosphate synthetase	Gmps	Chr2 q31	guanine monophosphate synthase	0.04939	0.0165297	0.00280843	0.0169925	0.0817875	0.155444	0.0355161	0.0550111	0.00046464	0.00977262	20	1	0.00136204	0.00148549	31.2284	0.0381022	0.0651003	29.4888	1.41822	-0.168644	0.866077	0.982602
362524	545622	545622_362524	Ptpn3	Chr4 cM	Chr4:57190841-57301837(-)	protein tyrosine phosphatase, non-receptor type 3	Ptpn3	Chr5 q24	protein tyrosine phosphatase, non-receptor type 3	0.0659165	0.02213	0.00289568	0.0225425	0.109291	0.157944	0.0534733	0.0790816	0.000138006	0.0208368	13	1	0.00189252	0.00235951	15.9891	0.191737	0.258946	32.8828	1.48993	-0.417201	0.676531	0.950718
362662	63954	63954_362662	Rbp7	Chr4 cM	Chr4:149534144-149539435(-)	retinol binding protein 7, cellular	Rbp7	Chr5 q36	retinol binding protein 7	0.0632038	0.0212251	0.00290335	0.0216034	0.104804	0.157944	0.0532406	0.0739458	0.000315761	0.017216	19	1	0.00187259	0.00227386	25.8709	0.102746	0.153285	26.0111	1.35155	0.1969	0.843906	0.977518
302668	70008	70008_302668	Ace2	ChrX cM	ChrX:162922338-162971414(+)	angiotensin converting enzyme 2	Ace2	ChrX q14	angiotensin converting enzyme 2	0.0658097	0.0221014	0.00290491	0.0224917	0.109128	0.157944	0.0551999	0.0743576	0.000983647	0.0191954	17	1	1.07942489330209e-06	0.00231822	21.4816	0.160732	0.223158	0.0123318	1.00012	-1.50596	0.132078	0.699739
498834	17922	17922_498834	Myo7b	Chr18 cM	Chr18:32092287-32169984(-)	myosin VIIB	Myo7b	Chr18 p12	myosin VIIb	0.0757447	0.0254434	0.00291096	0.0258765	0.125613	0.157944	0.0699565	0.0906091	0.000449925	0.0077929	19	1	0.00413239	0.00346553	42.6125	0.000907521	0.00236472	48.8915	1.95662	-0.694627	0.487289	0.914561
64520	116870	116870_64520	Mta1	Chr12 cM	Chr12:113061898-113100826(+)	metastasis associated 1	Mta1	Chr6 q32	metastasis associated 1	-0.0490778	0.0164939	0.00292502	-0.0814052	-0.0167503	0.157944	-0.0562582	-0.034994	0.00116779	0.0148939	22	1	0.00140897	0.00164219	27.1253	0.166746	0.230266	25.9711	1.35082	-1.84931	0.0644125	0.579924
304885	215015	215015_304885	Fam20b	Chr1 cM	Chr1:156506102-156546656(-)	FAM20B, glycosaminoglycan xylosylkinase	Fam20b	Chr13 q22	FAM20B, glycosaminoglycan xylosylkinase	-0.0445285	0.0149673	0.00292944	-0.0738639	-0.0151931	0.157944	-0.0500009	-0.0380133	0.000527565	0.00948964	22	1	0.00106417	0.00136189	28.0853	0.13775	0.19634	23.2223	1.30246	-0.0417378	0.966708	1
363974	210356	210356_363974	Nckap5	Chr1 cM	Chr1:125841373-126758529(-)	NCK-associated protein 5	Nckap5	Chr13 q12	NCK-associated protein 5	-0.110751	0.0372306	0.00293235	-0.183722	-0.0377808	0.157944	-0.132356	-0.0789439	0.000312079	0.0125735	12	1	0.00551447	0.00652938	17.61	0.0910815	0.138257	37.882	1.60984	-1.97828	0.0478976	0.522942
292846	83382	83382_292846	Siglece	Chr7 cM	Chr7:43300494-43309585(-)	sialic acid binding Ig-like lectin E	Siglec8	Chr1 q22	sialic acid binding Ig-like lectin 8	-0.0585972	0.0197022	0.002938	-0.0972128	-0.0199817	0.157944	-0.0695065	-0.041637	0.000646702	0.0876618	12	1	0.000165051	0.00141392	10.3541	0.498844	0.572418	3.18581	1.03291	-0.113693	0.909481	0.990229
311848	227700	227700_311848	Sh3glb2	Chr2 cM	Chr2:30234821-30249349(-)	SH3-domain GRB2-like endophilin B2	Sh3glb2	Chr3 p12	SH3 domain-containing GRB2-like endophilin B2	0.0819174	0.0275448	0.00293979	0.0279305	0.135904	0.157944	0.0608282	0.097123	0.000378258	0.0109383	14	1	0.00588598	0.00400941	46.1979	1.31877357857528e-05	4.92457582182946e-05	63.7464	2.75834	-0.574439	0.565671	0.932141
24779	20533	20533_24779	Slc4a1	Chr11 cM	Chr11:102239646-102256107(-)	solute carrier family 4 (anion exchanger), member 1	Slc4a1	Chr10 q32.1	solute carrier family 4 member 1 (Diego blood group)	-0.0432425	0.0145564	0.00297141	-0.0717726	-0.0147124	0.159125	-0.0499098	-0.0340798	0.00112888	0.0878108	22	1	2.4123884007185e-07	0.000929599	28.0391	0.139046	0.197795	0.00412395	1.00004	1.49477	0.134975	0.701229
79212	232333	232333_79212	Slc6a1	Chr6 cM	Chr6:114259735-114294491(+)	solute carrier family 6 (neurotransmitter transporter, GABA), member 1	Slc6a1	Chr4 q42	solute carrier family 6 member 1	-0.0978839	0.0329894	0.00300592	-0.162542	-0.0332259	0.159821	-0.106459	-0.0759371	0.00151712	0.00575248	22	1	0.0173804	0.00728194	91.8112	7.84550681519417e-11	5.91966099770415e-10	78.8274	4.72309	-0.367578	0.713188	0.958527
574531	52855	52855_574531	Lair1	Chr7 cM	Chr7:4006401-4066178(-)	leukocyte-associated Ig-like receptor 1	Lair1	Chr1	leukocyte-associated immunoglobulin-like receptor 1	0.0370958	0.012507	0.00301708	0.0125824	0.0616092	0.159821	0.0335635	0.0409211	0.00117206	0.144572	21	1	5.4783077650713e-06	0.00086478	23.4305	0.268153	0.34249	0.0896814	1.0009	0.00303989	0.997575	1
290753	67620	67620_290753	Lrp2bp	Chr8 cM	Chr8:46463639-46482515(+)	Lrp2 binding protein	Lrp2bp	Chr16 q11	Lrp2 binding protein	0.0509383	0.0171795	0.00302617	0.0172671	0.0846095	0.159821	0.0389229	0.0612697	0.000297574	0.0138505	19	1	0.000662879	0.00150081	19.2744	0.37511	0.453597	12.434	1.142	-0.604142	0.545749	0.929053
304431	231769	231769_304431	Sfswap	Chr5 cM	Chr5:129578286-129648448(+)	splicing factor SWAP	Sfswap	Chr12 q13	splicing factor SWAP	-0.0525368	0.0177272	0.00304032	-0.0872814	-0.0177922	0.159821	-0.0591432	-0.0443766	0.000858327	0.00850862	21	1	0.00270181	0.00190452	34.2903	0.0242266	0.0438872	46.495	1.86899	0.227336	0.820163	0.975975
689991	329178	329178_689991	Unc80	Chr1 cM	Chr1:66507526-66738307(+)	unc-80, NALCN activator	Unc80	Chr9 q32	unc-80 homolog, NALCN channel complex subunit	-0.0719063	0.0242765	0.00305677	-0.119487	-0.0243252	0.159821	-0.0815575	-0.0598874	0.000794694	0.0121746	14	1	0.00422426	0.00304778	30.8309	0.00356886	0.00813948	58.7235	2.42269	1.27103	0.20372	0.768403
64465	12540	12540_64465	Cdc42	Chr4 cM	Chr4:137047007-137085031(-)	cell division cycle 42	Cdc42	Chr5 q36	cell division cycle 42	0.0352296	0.0118942	0.0030574	0.0119173	0.0585419	0.159821	0.0278561	0.0414228	0.000337066	0.00862929	22	1	0.000443818	0.000824611	25.4853	0.226757	0.298351	15.093	1.17776	-0.00763911	0.993905	1
29752	14109	14109_29752	Fau	Chr19 cM	Chr19:6107977-6109554(+)	FAU ubiquitin like and ribosomal protein S30 fusion	Fau	Chr1 q43	FAU ubiquitin like and ribosomal protein S30 fusion	-0.0408454	0.0137914	0.00305989	-0.0678761	-0.0138148	0.159821	-0.047555	-0.0328334	0.000628161	0.0135118	22	1	0.000808264	0.00106441	26.9522	0.17244	0.236939	21.6591	1.27647	-1.31843	0.18736	0.761673
303321	69109	69109_303321	Ccnq	Chr11 cM	Chr11:78641332-78642555(-)	cyclin Q	Ccnq	Chr10 q25	cyclin Q	-0.0719973	0.0243159	0.00306729	-0.119656	-0.024339	0.159821	-0.0868376	-0.0651506	0.00103481	0.0109463	16	1	2.16426378883772e-06	0.00305596	12.8025	0.617548	0.680962	0.0223149	1.00022	-1.16728	0.243097	0.800269
288291	19146	19146_288291	Tmprss15	Chr16 cM	Chr16:78749896-78887985(-)	transmembrane protease, serine 15	Tmprss15	Chr11 q11	transmembrane serine protease 15	0.0913683	0.0308627	0.00307163	0.0308785	0.151858	0.159821	0.0675174	0.102733	0.00156246	0.0114586	16	1	0.00850477	0.00522215	63.5523	6.11899656660009e-08	3.22758968242731e-07	74.3454	3.89793	0.0518352	0.95866	1
498415	53604	53604_498415	Zpbp	Chr11 cM	Chr11:11229626-11412408(-)	zona pellucida binding protein	Zpbp	Chr14 q21	zona pellucida binding protein	0.0547392	0.0185087	0.00310153	0.0184629	0.0910155	0.16087	0.0462179	0.0618339	0.00124982	0.0184846	21	1	6.45631391272926e-06	0.00186018	18.7195	0.540118	0.610395	0.0870806	1.00087	0.67054	0.502514	0.919304
293856	245469	245469_293856	Pdzd4	ChrX cM	ChrX:72836965-72868575(-)	PDZ domain containing 4	Pdzd4	ChrX	PDZ domain containing 4	-0.0554072	0.0187458	0.00311941	-0.0921482	-0.0186662	0.161056	-0.0624547	-0.0400395	0.000484727	0.00825497	19	1	0.00197217	0.0019692	25.4267	0.113607	0.167217	33.6999	1.50829	-0.316251	0.751812	0.965461
59299	76757	76757_59299	Trdn	Chr10 cM	Chr10:32959479-33352705(+)	triadin	Trdn	Chr1 p12-p11	triadin	-0.0873703	0.0295732	0.00313302	-0.145333	-0.0294079	0.161056	-0.100863	-0.0650663	0.000557023	0.0124009	20	1	0.00689642	0.00466144	48.4304	0.000222244	0.000656934	54.7752	2.21118	-1.13978	0.254378	0.809518
83581	20019	20019_83581	Polr1a	Chr6 cM	Chr6:71886037-71956419(+)	polymerase (RNA) I polypeptide A	Polr1a	Chr4 q32	RNA polymerase I subunit A	-0.0460571	0.0155902	0.00313441	-0.0766132	-0.0155009	0.161056	-0.0534196	-0.0350944	0.000776141	0.0199364	22	1	0.0008217	0.00139103	20.0825	0.51604	0.588345	16.6198	1.19933	0.756123	0.449575	0.902026
297176	56150	56150_297176	Mad2l1	Chr6 cM	Chr6:66512205-66518091(+)	MAD2 mitotic arrest deficient-like 1	Mad2l1	Chr4 q31	mitotic arrest deficient 2 like 1	0.0578472	0.0195907	0.00314915	0.0194502	0.0962442	0.161233	0.0483853	0.0685787	0.000387871	0.0138668	22	1	0.0023	0.00224523	26.2582	0.196773	0.264794	31.3365	1.45638	-1.17947	0.238211	0.796321
25712	15978	15978_25712	Ifng	Chr10 cM	Chr10:118276951-118281797(+)	interferon gamma	Ifng	Chr7 q22	interferon gamma	-0.0664542	0.0225117	0.00315741	-0.110576	-0.022332	0.161233	-0.0753804	-0.053315	0.000445291	0.0120595	16	1	0.00248625	0.00263617	27.7597	0.0231228	0.0420957	35.3267	1.54623	1.84028	0.0657275	0.583168
24788	20322	20322_24788	Sord	Chr2 cM	Chr2:122065320-122095818(+)	sorbitol dehydrogenase	Sord	Chr3 q35	sorbitol dehydrogenase	-0.0750284	0.0254352	0.00317997	-0.124881	-0.0251763	0.161884	-0.0825782	-0.0332579	0.00153354	0.0248048	22	1	0.00723325	0.0041341	57.4803	3.04954174243966e-05	0.000106498	61.2103	2.578	-1.83818	0.0660355	0.583787
362304	26429	26429_362304	Orc5	Chr5 cM	Chr5:22691478-22755358(-)	origin recognition complex, subunit 5	Orc5	Chr4 q11	origin recognition complex, subunit 5	-0.0567198	0.0192615	0.00323239	-0.0944717	-0.018968	0.163705	-0.0624581	-0.0462785	0.000720036	0.00775572	22	1	0.00370772	0.00238877	40.8392	0.00586943	0.0125859	51.3895	2.05717	-0.978196	0.327978	0.854202
293166	233752	233752_293166	Insc	Chr7 cM	Chr7:114342931-114449615(+)	INSC spindle orientation adaptor protein	Insc	Chr1 q34	INSC, spindle orientation adaptor protein	0.0518369	0.0176051	0.00323558	0.0173315	0.0863424	0.163705	0.0408514	0.0601649	0.000333211	0.0173551	21	1	0.000400283	0.00160758	23.4947	0.265162	0.339221	6.20828	1.06619	-0.211932	0.83216	0.977518
100034253	237107	237107_100034253	Gnl3l	ChrX cM	ChrX:149766137-149800318(-)	guanine nucleotide binding protein nucleolar 3 like	Gnl3l	ChrX q12	G protein nucleolar 3 like	-0.0448296	0.0152427	0.00327094	-0.0747047	-0.0149545	0.16416	-0.0513203	-0.0378102	0.000460061	0.00907161	22	1	0.000815203	0.00134134	23.7968	0.30301	0.379458	17.1765	1.20739	-1.08518	0.277844	0.825827
690911	56381	56381_690911	Spen	Chr4 cM	Chr4:141195201-141265908(-)	spen family transcription repressor	Spen	Chr5 q36	spen family transcriptional repressor	-0.0437042	0.0148604	0.0032718	-0.0728302	-0.0145783	0.16416	-0.049727	-0.0381264	0.000996545	0.0218184	22	1	0	0.00113459	26.1122	0.202205	0.270931	0	1	-0.448003	0.654151	0.948869
266603	56847	56847_266603	Aldh1a3	Chr7 cM	Chr7:66040640-66077225(-)	aldehyde dehydrogenase family 1, subfamily A3	Aldh1a3	Chr1 q22	aldehyde dehydrogenase 1 family, member A3	0.143302	0.0487301	0.00327444	0.0477926	0.238811	0.16416	0.0837852	0.15708	0.00111519	0.00880422	19	1	0.028851	0.01421	62.5937	7.74268863590563e-07	3.48547779368525e-06	81.6415	5.44706	1.40115	0.161169	0.736927
308836	233529	233529_308836	Kctd14	Chr7 cM	Chr7:97100530-97108764(+)	potassium channel tetramerisation domain containing 14	Kctd14	Chr1 q32	potassium channel tetramerization domain containing 14	-0.126165	0.0429299	0.00329407	-0.210306	-0.0420244	0.164644	-0.150233	-0.101794	0.000115712	0.0147812	14	1	0.0133131	0.0096219	33.1745	0.00160417	0.00396571	59.0065	2.43941	-0.225617	0.821499	0.975975
24984	15001	15001_24984	H2-Oa	Chr17 cM	Chr17:34311314-34314208(+)	histocompatibility 2, O region alpha locus	RT1-DOa	Chr20 p12	RT1 class II, locus DOa	0.0483932	0.0164824	0.00332409	0.0160884	0.080698	0.165366	0.0430873	0.0570155	0.00187735	0.0117456	19	1	0	0.00124706	12.7159	0.808165	0.844625	0	1	0.0906188	0.927795	0.994137
NA	67270	67270_NA	Mrpl42	Chr10 cM	Chr10:95316667-95337802(-)	mitochondrial ribosomal protein L42	NA	NA	NA	-0.0462382	0.0157506	0.00332857	-0.0771089	-0.0153676	0.165366	-0.0552984	-0.0364001	0.000290403	0.018562	12	1	0.000426081	0.00106051	16.5741	0.12112	0.176138	14.9201	1.17537	-0.87568	0.381204	0.878154
64545	54167	54167_64545	Icos	Chr1 cM	Chr1:61017086-61039479(+)	inducible T cell co-stimulator	Icos	Chr9	inducible T-cell co-stimulator	0.072721	0.0247891	0.00335066	0.0241353	0.121307	0.165964	0.0542132	0.0822275	0.00160751	0.0243316	16	1	0.00087758	0.00253588	13.0274	0.600184	0.665553	9.27791	1.10227	-1.14443	0.252445	0.808946
25515	18817	18817_25515	Plk1	Chr7 cM	Chr7:121758662-121769096(+)	polo like kinase 1	Plk1	Chr1 q36	polo-like kinase 1	-0.0592586	0.020215	0.00337413	-0.0988793	-0.019638	0.166626	-0.0677141	-0.0455652	0.000901407	0.0104183	22	1	0.00148418	0.00230002	27.2593	0.162435	0.22527	18.1722	1.22208	-1.6839	0.0922017	0.640057
308346	330460	330460_308346	Tmem150b	Chr7 cM	Chr7:4709831-4728248(-)	transmembrane protein 150B	Tmem150b	Chr1 q12	transmembrane protein 150B	0.0764606	0.0261101	0.00340719	0.0252858	0.127636	0.167756	0.067983	0.0882545	6.03985725811944e-05	0.0123805	21	1	0.0053705	0.00392077	35.6842	0.0167487	0.0318227	46.7155	1.87672	-0.171031	0.864199	0.982184
310640	68521	68521_310640	Entrep3	Chr3 cM	Chr3:89090450-89096602(+)	endosomal transmembrane epsin interactor 3	Entrep3	Chr2 q34	endosomal transmembrane epsin interactor 3	0.0371125	0.0126783	0.00341983	0.0122635	0.0619616	0.167805	0.0314287	0.0432827	0.000471815	0.0139363	22	1	0.000310322	0.00084615	22.063	0.395885	0.473718	9.13455	1.10053	-0.562176	0.573996	0.933962
497878	18197	18197_497878	Nsg2	Chr11 cM	Chr11:31950463-32009202(+)	neuron specific gene family member 2	Nsg2	Chr10 q12	neuronal vesicle trafficking associated 2	-0.0521998	0.0178372	0.00342854	-0.0871602	-0.0172395	0.167805	-0.0637772	-0.0438801	3.61167014746658e-06	0.0105463	20	1	0.00200191	0.00181804	31.0399	0.0399681	0.0679132	36.7291	1.5805	0.931678	0.351503	0.86701
81761	215615	215615_81761	Rnpep	Chr1 cM	Chr1:135190450-135211822(-)	arginyl aminopeptidase (aminopeptidase B)	Rnpep	Chr13 q13	arginyl aminopeptidase	-0.0510445	0.0174538	0.00344955	-0.0852532	-0.0168357	0.168334	-0.0555451	-0.0365207	0.00168974	0.00925628	22	1	0.00230477	0.00191468	33.9027	0.037118	0.0636276	37.6267	1.60325	-0.944015	0.345162	0.861742
NA	67956	67956_NA	Kmt5a	Chr5 cM	Chr5:124577993-124600371(+)	lysine methyltransferase 5A	NA	NA	NA	0.0547545	0.0187372	0.00347538	0.0180302	0.0914788	0.16867	0.0486762	0.062452	0.00133718	0.0168364	12	1	0	0.00161567	6.14069	0.863814	0.892436	0	1	-1.16751	0.243003	0.800269
313126	14610	14610_313126	Gja10	Chr4 cM	Chr4:32596960-32602760(-)	gap junction protein, alpha 10	Gja10	Chr5 q21	gap junction protein, alpha 10	0.100697	0.0344607	0.00347688	0.0331556	0.168239	0.16867	0.0800878	0.119436	0.000218121	0.0152165	15	1	0.00863228	0.00627668	38.2333	0.000478612	0.00132631	59.2222	2.45232	-1.3628	0.172945	0.748442
312246	330286	330286_312246	D630045J12Rik	Chr6 cM	Chr6:38100109-38230944(-)	RIKEN cDNA D630045J12 gene	Kiaa1549	Chr4 q23	KIAA1549 homolog	0.0827861	0.0283879	0.00354271	0.0271469	0.138425	0.16915	0.0545387	0.0910336	0.00262652	0.0121418	11	1	0.00353055	0.00363227	17.1469	0.0711767	0.111776	45.4946	1.83468	-0.282693	0.777412	0.969576
305478	71673	71673_305478	Rnf215	Chr11 cM	Chr11:4085202-4091172(+)	ring finger protein 215	Rnf215	Chr14 q21	ring finger protein 215	-0.0480932	0.0164994	0.0035586	-0.0804313	-0.015755	0.16915	-0.054603	-0.0278849	0.0011939	0.0287904	22	1	0.00156769	0.00165674	26.8908	0.174497	0.239249	29.8561	1.42564	-0.66661	0.505021	0.919304
315761	214425	214425_315761	Cilp	Chr9 cM	Chr9:65172462-65187887(+)	cartilage intermediate layer protein, nucleotide pyrophosphohydrolase	Cilp	Chr8 q24	cartilage intermediate layer protein	0.0502284	0.0172407	0.00357567	0.0164372	0.0840197	0.16915	0.0427149	0.0576532	0.00122769	0.0257433	20	1	0	0.00135458	12.6535	0.855827	0.885572	0	1	-1.49053	0.136085	0.701568
298521	14807	14807_298521	Grik3	Chr4 cM	Chr4:125384493-125607966(+)	glutamate receptor, ionotropic, kainate 3	Grik3	Chr5 q36	glutamate ionotropic receptor kainate type subunit 3	-0.145321	0.0498872	0.00357979	-0.243098	-0.0475441	0.16915	-0.161474	-0.121195	0.00132556	0.00982337	19	1	0.026213	0.0150197	43.7057	0.000635462	0.00171012	62.237	2.64809	-0.884444	0.376456	0.875737
313860	106522	106522_313860	Pkdcc	Chr17 cM	Chr17:83522721-83532499(+)	protein kinase domain containing, cytoplasmic	Pkdcc	Chr6 q12	protein kinase domain containing, cytoplasmic	-0.0539519	0.0185214	0.00358039	-0.0902532	-0.0176505	0.16915	-0.0618457	-0.0425752	0.00122999	0.0153651	22	1	0.00181855	0.00191981	30.8979	0.0753741	0.117418	30.7413	1.44386	-0.109619	0.912711	0.990965
499322	107373	107373_499322	Fam111a	Chr19 cM	Chr19:12550874-12567133(+)	family with sequence similarity 111, member A	Fam111a	Chr1 q43	FAM111 trypsin like peptidase A	0.114185	0.0392052	0.00358565	0.0373438	0.191025	0.16915	0.0822869	0.12767	0.00113057	0.00945361	21	1	0.0176903	0.00937262	52.2816	0.000103576	0.000327465	65.3217	2.88365	-0.518574	0.604058	0.938608
498798	20844	20844_498798	Stam	Chr2 cM	Chr2:14078910-14153296(+)	signal transducing adaptor molecule (SH3 domain and ITAM motif) 1	Stam	Chr17 q12.3	signal transducing adaptor molecule	0.0356904	0.0122544	0.00358588	0.0116723	0.0597085	0.16915	0.032422	0.0399699	0.00205204	0.0100969	22	1	0	0.000851862	7.35516	0.99733	1	0	1	0.661767	0.50812	0.919584
682930	12292	12292_682930	Cacna1s	Chr1 cM	Chr1:135980549-136047268(+)	calcium channel, voltage-dependent, L type, alpha 1S subunit	Cacna1s	Chr13	calcium voltage-gated channel subunit alpha1 S	-0.0959635	0.0329532	0.00358986	-0.160551	-0.0313765	0.16915	-0.108522	-0.0807845	0.000978017	0.0225573	16	1	0.00371478	0.00526952	19.914	0.175258	0.240052	23.784	1.31206	0.975564	0.32928	0.855165
316328	226976	226976_316328	Kansl3	Chr1 cM	Chr1:36374811-36408262(-)	KAT8 regulatory NSL complex subunit 3	Kansl3	Chr9 q21	KAT8 regulatory NSL complex subunit 3	-0.0724509	0.0248838	0.0035962	-0.121222	-0.0236795	0.16915	-0.0808019	-0.062602	0.000947194	0.00998012	22	1	0.00943714	0.00412255	92.013	7.23809776314344e-11	5.48393130479044e-10	76.0892	4.18221	0.724192	0.468948	0.908876
85239	56690	56690_85239	Mlycd	Chr8 cM	Chr8:120121617-120137841(+)	malonyl-CoA decarboxylase	Mlycd	Chr19 q12	malonyl-CoA decarboxylase	-0.03951	0.0135707	0.00359783	-0.0661079	-0.012912	0.16915	-0.0448469	-0.0320563	0.000447647	0.0111976	22	1	0.000716729	0.00104884	29.3405	0.106063	0.157575	19.2865	1.23895	-0.26064	0.79437	0.972681
25317	14164	14164_25317	Fgf1	Chr18 cM	Chr18:38971726-39062525(-)	fibroblast growth factor 1	Fgf1	Chr18 p11	fibroblast growth factor 1	0.0540004	0.0185487	0.00359959	0.0176456	0.0903553	0.16915	0.0463046	0.061949	0.0012737	0.0202812	22	1	0	0.00181847	14.359	0.85369	0.883693	0	1	-0.0842443	0.932862	0.995184
498226	212933	212933_498226	Pm20d1	Chr1 cM	Chr1:131725122-131749210(+)	peptidase M20 domain containing 1	Pm20d1	Chr13 q13	peptidase M20 domain containing 1	0.0899654	0.0309122	0.00361019	0.0293786	0.150552	0.169166	0.0699542	0.103128	0.000752461	0.0113547	19	1	0.00714071	0.00558975	31.4128	0.0257763	0.0463383	43.2626	1.76251	-1.47612	0.139911	0.704554
65030	13850	13850_65030	Ephx2	Chr14 cM	Chr14:66321823-66361949(-)	epoxide hydrolase 2, cytoplasmic	Ephx2	Chr15 p12	epoxide hydrolase 2	0.0712171	0.0245176	0.00367571	0.0231634	0.119271	0.171503	0.0604605	0.0872043	7.66176876574794e-05	0.0122032	22	1	0.00351272	0.00356101	29.5885	0.100575	0.150507	29.7011	1.4225	0.121836	0.903029	0.98992
309158	381199	381199_309158	Tmem151a	Chr19 cM	Chr19:5120859-5135519(-)	transmembrane protein 151A	Tmem151a	Chr1 q43	transmembrane protein 151A	0.104997	0.0361524	0.00368086	0.0341397	0.175854	0.171503	0.0780575	0.115873	0.00147728	0.00926995	22	1	0.0204883	0.00866548	82.7247	2.81540062383367e-09	1.79641075007786e-08	79.9922	4.99805	1.32883	0.183903	0.760402
303029	66011	66011_303029	Ranbp17	Chr11 cM	Chr11:33161795-33463746(-)	RAN binding protein 17	Ranbp17	Chr10 q12	RAN binding protein 17	-0.0841105	0.0289754	0.00369814	-0.140901	-0.0273198	0.171823	-0.096489	-0.0699676	0.000360721	0.0114972	21	1	0.00835899	0.00530091	43.6805	0.00166041	0.00409553	53.023	2.1287	0.137988	0.89025	0.988244
NA	103836	103836_NA	Zfp692	Chr11 cM	Chr11:58197895-58205453(+)	zinc finger protein 692	NA	NA	NA	-0.088292	0.0304525	0.00373952	-0.147978	-0.0286063	0.172887	-0.101872	-0.064129	0.00192186	0.0174068	11	1	0.00364679	0.00414321	15.7937	0.105693	0.157125	40.5526	1.68216	0.910186	0.362724	0.870982
690358	100042784	100042784_690358	Prdm11	Chr2 cM	Chr2:92802363-92876512(-)	PR domain containing 11	Prdm11	Chr3 q31	PR/SET domain 11	-0.106261	0.0366528	0.00374201	-0.178099	-0.034423	0.172887	-0.119933	-0.0850475	0.000848589	0.00932126	18	1	0.0156926	0.00799893	60.6753	8.12689301854152e-07	3.64748227068908e-06	73.1448	3.72368	0.473833	0.635619	0.945057
362627	53902	53902_362627	Rcan3	Chr4 cM	Chr4:135139619-135161154(-)	regulator of calcineurin 3	Rcan3	Chr5 q36	RCAN family member 3	-0.0589476	0.020346	0.00376437	-0.0988249	-0.0190702	0.173434	-0.0642595	-0.040061	0.00177931	0.0228989	22	1	0.00228601	0.00253198	27.9808	0.140695	0.199641	26.94	1.36874	-0.0798779	0.936334	0.99561
305955	67302	67302_305955	Zc3h13	Chr14 cM	Chr14:75521813-75581866(+)	zinc finger CCCH type containing 13	Zc3h13	Chr15 q11	zinc finger CCCH type containing 13	0.0372488	0.0128633	0.00378278	0.0120371	0.0624604	0.17365	0.0325395	0.0414143	0.00180713	0.0142154	22	1	8.35948018949854e-08	0.000838236	17.8781	0.656705	0.714398	0.0021636	1.00002	-0.409045	0.682506	0.951731
64826	15220	15220_64826	Foxq1	Chr13 cM	Chr13:31742153-31744959(+)	forkhead box Q1	Foxq1	Chr17 p12	forkhead box Q1	-0.183357	0.0633624	0.00380632	-0.307545	-0.0591689	0.17365	-0.205083	-0.149761	0.000924592	0.00959295	22	1	0.0723175	0.0270312	152.655	5.48778385531276e-22	1.0012777313001e-20	88.796	8.92539	0.281303	0.778478	0.969748
29662	14569	14569_29662	Gdi2	Chr13 cM	Chr13:3588075-3616261(+)	GDP dissociation inhibitor 2	Gdi2	Chr17 q12.2	GDP dissociation inhibitor 2	0.0385394	0.0133185	0.00380773	0.0124355	0.0646432	0.17365	0.0325326	0.0431966	0.000132067	0.0128485	22	1	0.00112588	0.00107605	32.9212	0.0470979	0.0783334	32.8158	1.48845	0.150381	0.880464	0.985339
171102	12530	12530_171102	Cdc25a	Chr9 cM	Chr9:109704647-109722963(+)	cell division cycle 25A	Cdc25a	Chr8 q32	cell division cycle 25A	-0.0571974	0.0197684	0.00381115	-0.0959427	-0.0184522	0.17365	-0.0652159	-0.0339022	0.00132484	0.0338474	22	1	0.00300928	0.00235204	34.4513	0.0324038	0.0565856	44.3982	1.7985	-0.779562	0.435649	0.898131
362442	232400	232400_362442	A2ml1	Chr6 cM	Chr6:128516784-128558571(-)	alpha-2-macroglobulin like 1	A2ml1	Chr4 q42	alpha-2-macroglobulin-like 1	-0.135119	0.0467198	0.00382647	-0.226689	-0.0435503	0.173797	-0.16823	-0.112036	5.05093694995033e-05	0.0202667	12	1	0.0150024	0.0106469	42.569	1.29061254106574e-05	4.82925663619291e-05	71.9715	3.5678	2.03076	0.0422792	0.508148
56029	56013	56013_56029	Srcin1	Chr11 cM	Chr11:97400166-97466059(-)	SRC kinase signaling inhibitor 1	Srcin1	Chr10 q31	SRC kinase signaling inhibitor 1	-0.051523	0.0178195	0.00383547	-0.0864485	-0.0165974	0.173797	-0.0598235	-0.0437746	0.000383389	0.0175969	22	1	0.00113387	0.00188544	25.2975	0.234511	0.306524	17.0902	1.20613	2.06462	0.0389587	0.500101
314213	238252	238252_314213	Gpr135	Chr12 cM	Chr12:72114748-72117875(-)	G protein-coupled receptor 135	Gpr135	Chr6 q24	G protein-coupled receptor 135	0.0516321	0.017866	0.00385281	0.0166154	0.0866487	0.174105	0.0439069	0.0623976	0.000194399	0.0136209	21	1	0.00233777	0.00192098	40.4982	0.00431861	0.00962974	40.1693	1.67138	1.36767	0.171415	0.747457
309628	57315	57315_309628	Wdr46	Chr17 cM	Chr17:34159634-34168671(+)	WD repeat domain 46	Wdr46	Chr20 p12	WD repeat domain 46	0.0338202	0.011731	0.00393933	0.0108279	0.0568125	0.177528	0.0298213	0.0436338	0.000626353	0.0119247	22	1	5.05735739042289e-05	0.00071815	19.1534	0.575299	0.643452	1.62119	1.01648	0.529125	0.596718	0.938
293678	71711	71711_293678	Mus81	Chr19 cM	Chr19:5532589-5538461(-)	MUS81 structure-specific endonuclease subunit	Mus81	Chr1 q43	MUS81 structure-specific endonuclease subunit	-0.039961	0.0138698	0.00396224	-0.0671453	-0.0127767	0.177734	-0.0464607	-0.0335608	0.00118363	0.0184291	22	1	0	0.00113362	19.3616	0.561957	0.63101	0	1	-0.121845	0.903022	0.98992
291540	225659	225659_291540	Cep76	Chr18 cM	Chr18:67750870-67774406(-)	centrosomal protein 76	Cep76	Chr18 q12.1	centrosomal protein 76	-0.0440087	0.015277	0.00396772	-0.0739511	-0.0140663	0.177734	-0.0501165	-0.0324105	0.0026598	0.0413763	20	1	0	0.00116264	13.4976	0.812152	0.848149	0	1	0.0540672	0.956882	1
307986	66866	66866_307986	Nhlrc2	Chr19 cM	Chr19:56536693-56591935(+)	NHL repeat containing 2	Nhlrc2	Chr1 q55	NHL repeat containing 2	-0.0551535	0.0191525	0.00398059	-0.0926918	-0.0176152	0.177734	-0.0619775	-0.0452712	0.00150758	0.0141822	21	1	0.00280675	0.00223804	35.9187	0.0157231	0.030138	40.2769	1.6744	-0.966012	0.334038	0.859536
117518	20295	20295_117518	Ccl17	Chr8 cM	Chr8:95537081-95538664(+)	C-C motif chemokine ligand 17	Ccl17	Chr19 p13	C-C motif chemokine ligand 17	0.100652	0.0349584	0.003987	0.0321346	0.169169	0.177734	0.0818209	0.122432	0.000130092	0.0162813	20	1	0.0104393	0.0067981	46.8015	0.000381276	0.0010785	55.8303	2.26399	0.321847	0.747568	0.96518
361887	67285	67285_361887	Cwc27	Chr13 cM	Chr13:104767648-104953649(-)	CWC27 spliceosome-associated protein	Cwc27	Chr2 q13	CWC27 spliceosome associated cyclophilin	-0.0620273	0.0215584	0.00401254	-0.104281	-0.0197736	0.17839	-0.0688372	-0.0323643	0.00180443	0.0100601	20	1	0.00470494	0.00280284	50.062	0.000128335	0.000398637	62.3939	2.65915	-1.18576	0.235717	0.793611
298686	56036	56036_298686	Ccnl2	Chr4 cM	Chr4:155896946-155909000(+)	cyclin L2	Ccnl2	Chr5 q36	cyclin L2	-0.0518017	0.0180125	0.00402909	-0.0871056	-0.0164979	0.178645	-0.0599054	-0.0379071	0.00170125	0.0310778	13	1	0.000453067	0.00145015	11.9349	0.450922	0.527482	10.9213	1.1226	0.763827	0.444971	0.900601
24860	22227	22227_24860	Ucp1	Chr8 cM	Chr8:84016981-84025081(+)	uncoupling protein 1 (mitochondrial, proton carrier)	Ucp1	Chr19 q11	uncoupling protein 1	0.0758687	0.026398	0.00405271	0.0241295	0.127608	0.178868	0.0613646	0.0936826	0.000262934	0.0141152	15	1	0.00373759	0.00348938	34.0195	0.00204897	0.00494234	49.467	1.9789	1.64334	0.100312	0.652681
360734	67838	67838_360734	Dnajb11	Chr16 cM	Chr16:22676595-22698384(+)	DnaJ heat shock protein family (Hsp40) member B11	Dnajb11	Chr11 q23	DnaJ heat shock protein family (Hsp40) member B11	0.0465232	0.0161949	0.00406959	0.0147819	0.0782646	0.178868	0.0388549	0.0534714	0.000906656	0.0134601	20	1	0.000972042	0.0015609	23.2134	0.228072	0.299818	19.3322	1.23965	-0.36947	0.711777	0.958216
498282	226652	226652_498282	Arhgap30	Chr1 cM	Chr1:171216528-171237808(+)	Rho GTPase activating protein 30	Arhgap30	Chr13 q24	Rho GTPase activating protein 30	0.0511764	0.0178185	0.0040777	0.0162527	0.0861001	0.178868	0.0396409	0.0572046	0.00194722	0.0386291	22	1	3.00847499325069e-06	0.0015673	18.2338	0.634167	0.695382	0.0404818	1.0004	-0.79966	0.423908	0.895341
307366	240354	240354_307366	Malt1	Chr18 cM	Chr18:65564010-65611959(+)	MALT1 paracaspase	Malt1	Chr18 q12.1	MALT1 paracaspase	-0.071563	0.0249189	0.00408096	-0.120403	-0.0227228	0.178868	-0.0870113	-0.0613178	0.000701933	0.0258304	14	1	2.37840196971644e-07	0.00288704	14.8779	0.315035	0.392648	0.00259857	1.00003	-1.01918	0.308115	0.843693
309201	19881	19881_309201	Rom1	Chr19 cM	Chr19:8904755-8906720(-)	rod outer segment membrane protein 1	Rom1	Chr1 q43	retinal outer segment membrane protein 1	0.0451807	0.0157355	0.00408836	0.0143397	0.0760217	0.178868	0.0361166	0.0513807	0.00149966	0.0374514	21	1	6.58253656578311e-07	0.00126633	22.4654	0.315801	0.393416	0.0120503	1.00012	-0.831707	0.405574	0.889442
680723	320587	320587_680723	Tmem88b	Chr4 cM	Chr4:155866048-155870331(-)	transmembrane protein 88B	Tmem88b	Chr5 q36	transmembrane protein 88B	0.0894179	0.0311673	0.0041182	0.0283311	0.150505	0.179697	0.0746082	0.101709	0.00148817	0.0127734	22	1	0.00892765	0.00596554	56.7069	3.97065298700504e-05	0.000135578	61.5081	2.59795	-0.140705	0.888103	0.987753
29719	16517	16517_29719	Kcnj16	Chr11 cM	Chr11:110858859-110918794(+)	potassium inwardly-rectifying channel, subfamily J, member 16	Kcnj16	Chr10 q32.1	potassium inwardly-rectifying channel, subfamily J, member 16	-0.0788444	0.0275007	0.00414381	-0.132745	-0.0249441	0.179886	-0.0924419	-0.066022	0.000295084	0.0154197	22	1	0.00425866	0.00428358	31.3773	0.0676041	0.10695	30.0034	1.42864	-0.675934	0.499083	0.917374
363286	74019	74019_363286	Traf3ip1	Chr1 cM	Chr1:91422369-91457029(+)	TRAF3 interacting protein 1	Traf3ip1	Chr9 q36	TRAF3 interacting protein 1	-0.0561791	0.0195954	0.00414434	-0.0945853	-0.0177729	0.179886	-0.0602759	-0.0330552	0.00277718	0.0128864	20	1	0.00325091	0.00231553	39.9796	0.00329252	0.00758052	49.878	1.99513	0.465045	0.641899	0.946266
171565	70527	70527_171565	Stambp	Chr6 cM	Chr6:83520193-83549711(-)	STAM binding protein	Stambp	Chr4 q34	Stam binding protein	0.0622555	0.0217448	0.00419647	0.0196364	0.104875	0.180501	0.0522958	0.0717531	0.000819672	0.0129752	22	1	0.00508185	0.00302709	47.475	0.00081025	0.00213282	57.9249	2.3767	0.469271	0.638876	0.945887
58923	54483	54483_58923	Mefv	Chr16 cM	Chr16:3525082-3535961(-)	Mediterranean fever	Mefv	Chr10 q12	MEFV innate immunity regulator, pyrin	0.0834013	0.0291348	0.00420185	0.026298	0.140504	0.180501	0.0675535	0.0964605	0.000882802	0.0139043	18	1	0.0059122	0.00455417	36.7407	0.00364816	0.00829931	55.619	2.25322	-0.382818	0.701855	0.955621
298012	19359	19359_298012	Rad23b	Chr4 cM	Chr4:55350043-55392237(+)	RAD23 homolog B, nucleotide excision repair protein	Rad23b	Chr5 q24	RAD23 homolog B, nucleotide excision repair protein	0.0398035	0.0139171	0.00423575	0.0125266	0.0670805	0.180501	0.0224846	0.0449251	0.00199292	0.0384242	22	1	0.00118622	0.00116184	25.8615	0.211781	0.28168	31.6088	1.46218	1.59175	0.11144	0.669675
691278	69076	69076_691278	Triap1	Chr5 cM	Chr5:115479290-115481612(+)	TP53 regulated inhibitor of apoptosis 1	Triap1	Chr12 q16	TP53 regulated inhibitor of apoptosis 1	0.0420184	0.0146915	0.00423576	0.0132236	0.0708131	0.180501	0.0380962	0.0511096	0.000671863	0.0164716	21	1	0.000359846	0.00117431	25.2843	0.190768	0.25787	8.1034	1.08818	0.416127	0.677317	0.950729
103691034	18616	18616_103691034	Peg3	Chr7 cM	Chr7:6706891-6733430(-)	paternally expressed 3	Peg3	Chr1	paternally expressed 3	-0.0581579	0.0203409	0.00424769	-0.0980253	-0.0182904	0.180501	-0.066167	-0.0479713	0.00144529	0.0147324	21	1	0.00197524	0.00254596	25.4848	0.18351	0.249696	23.7959	1.31227	0.618276	0.536393	0.925599
54233	12352	12352_54233	Car5a	Chr8 cM	Chr8:122642874-122671651(-)	carbonic anhydrase 5a, mitochondrial	Car5a	Chr19 q12	carbonic anhydrase 5A	-0.0914152	0.0319729	0.0042478	-0.154081	-0.0287495	0.180501	-0.103391	-0.069041	0.00130235	0.0152279	17	1	0.00474171	0.00548471	24.5677	0.0778178	0.120657	29.4525	1.41748	-0.298925	0.764998	0.967487
116500	67474	67474_116500	Snap29	Chr16 cM	Chr16:17223864-17248690(+)	synaptosomal-associated protein 29	Snap29	Chr11 q23	synaptosome associated protein 29	0.041847	0.0146427	0.0042648	0.0131479	0.070546	0.180501	0.0297764	0.0466964	0.00138642	0.0175587	21	1	0.000652958	0.00120583	24.8287	0.208062	0.277629	15.7313	1.18668	-0.189104	0.850011	0.97906
366069	329421	329421_366069	Myo3b	Chr2 cM	Chr2:69869470-70259542(+)	myosin IIIB	Myo3b	Chr3 q22	myosin IIIB	0.0579954	0.0203	0.00427778	0.0182081	0.0977826	0.180501	0.0523117	0.0769532	5.12705034935375e-05	0.0158973	15	1	0.000971161	0.00182729	14.9093	0.384382	0.462504	17.3557	1.21	0.911853	0.361846	0.870101
296219	56488	56488_296219	Nxt1	Chr2 cM	Chr2:148514535-148517946(+)	NTF2-related export protein 1	Nxt1	Chr3 q41	nuclear transport factor 2-like export factor 1	-0.0505137	0.0176851	0.00428637	-0.085176	-0.0158515	0.180501	-0.055691	-0.0368302	0.00165011	0.0115697	22	1	0.00264997	0.0018485	42.6133	0.00352054	0.00804263	50.2635	2.01059	-0.33685	0.73623	0.963589
84582	56233	56233_84582	Hdac7	Chr15 cM	Chr15:97690545-97742383(-)	histone deacetylase 7	Hdac7	Chr7 q36	histone deacetylase 7	-0.0677069	0.023708	0.00429198	-0.114174	-0.02124	0.180501	-0.0786263	-0.059198	0.00184613	0.0246764	13	1	3.08473479616386e-07	0.00251669	11.4121	0.493971	0.568051	0.00402358	1.00004	0.62306	0.533245	0.925294
300982	68644	68644_300982	Abhd14a	Chr9 cM	Chr9:106317253-106324877(-)	abhydrolase domain containing 14A	Abhd14a	Chr8 q32	abhydrolase domain containing 14A	-0.0362954	0.0127094	0.00429311	-0.0612054	-0.0113853	0.180501	-0.0411201	-0.032817	0.00159983	0.0146773	22	1	7.75921369833281e-06	0.0008211	17.3281	0.691034	0.745379	0.207417	1.00208	-0.359932	0.718898	0.959749
691431	70556	70556_691431	Slc25a33	Chr4 cM	Chr4:149828493-149858734(-)	solute carrier family 25, member 33	Slc25a33	Chr5 q36	solute carrier family 25 member 33	-0.041157	0.0144178	0.00430912	-0.0694154	-0.0128987	0.180501	-0.0479878	-0.0363406	0.00174552	0.0141062	22	1	0	0.00105946	18.6954	0.604676	0.669544	0	1	-0.321347	0.747947	0.965356
497936	67020	67020_497936	Tmem88	Chr11 cM	Chr11:69287345-69289060(-)	transmembrane protein 88	Tmem88	Chr10 q24	transmembrane protein 88	-0.0830919	0.0291084	0.00430959	-0.140143	-0.0260404	0.180501	-0.0925768	-0.0679648	0.00102901	0.0142209	21	1	0.00782794	0.00511139	45.361	0.000985591	0.00254562	55.8769	2.26639	-0.111215	0.911446	0.990811
361103	328365	328365_361103	Zmiz1	Chr14 cM	Chr14:25459609-25667167(+)	zinc finger, MIZ-type containing 1	Zmiz1	Chr16 p16	zinc finger, MIZ-type containing 1	0.08923	0.0312817	0.00433817	0.027919	0.150541	0.180501	0.0729247	0.101584	0.000608552	0.011515	22	1	0.0136864	0.00643088	67.3097	9.42325501652083e-07	4.18489952187654e-06	72.1236	3.58726	1.11178	0.266234	0.816676
79449	19933	19933_79449	Rpl21	Chr5 cM	Chr5:146769955-146773842(+)	ribosomal protein L21	Rpl21	Chr12 p11	ribosomal protein L21	-0.0845462	0.029641	0.00433986	-0.142642	-0.0264509	0.180501	-0.0960816	-0.0615918	0.00149642	0.0165147	14	1	0.00723303	0.00463486	37.9749	0.00029094	0.000843812	65.202	2.87373	-0.198126	0.842946	0.977518
296706	16870	16870_296706	Lhx2	Chr2 cM	Chr2:38229293-38259745(+)	LIM homeobox protein 2	Lhx2	Chr3 q12	LIM homeobox 2	-0.0769425	0.0269762	0.00434126	-0.129815	-0.0240701	0.180501	-0.0852244	-0.0629545	0.00134032	0.0116841	22	1	0.0099265	0.00482464	64.7424	2.38444107251155e-06	9.97437764392733e-06	67.6854	3.09458	0.00508814	0.99594	1
360754	140482	140482_360754	Zfp358	Chr8 cM	Chr8:3543138-3547208(+)	zinc finger protein 358	Zfp358	Chr12 p12	zinc finger protein 358	0.0731459	0.0256473	0.00434454	0.0228782	0.123414	0.180501	0.0557608	0.0821121	0.0015486	0.0130293	19	1	0.00720075	0.00401969	71.9764	2.08642987396689e-08	1.18749393862008e-07	66.9205	3.02302	-1.43385	0.151615	0.722403
29748	19058	19058_29748	Ppp3r1	Chr11 cM	Chr11:17109298-17150380(+)	protein phosphatase 3, regulatory subunit B, alpha isoform (calcineurin B, type I)	Ppp3r1	Chr14 q22	protein phosphatase 3, regulatory subunit B, alpha	0.088269	0.0309767	0.00437843	0.0275557	0.148982	0.181452	0.0696412	0.0996577	0.00114431	0.0123597	18	1	0.00996133	0.0057228	46.4125	0.00014958	0.000458582	65.3103	2.8827	2.03855	0.041495	0.505825
303469	13394	13394_303469	Dlx4	Chr11 cM	Chr11:95031273-95037089(-)	distal-less homeobox 4	Dlx4	Chr10 q26	distal-less homeobox 4	0.0513709	0.0180365	0.00439731	0.0160199	0.0867218	0.181778	0.0406631	0.0568045	0.0019427	0.0461161	19	1	0	0.00147829	16.5353	0.55524	0.624447	0	1	-1.17576	0.239691	0.797831
296380	99371	99371_296380	Arfgef2	Chr2 cM	Chr2:166647508-166739972(+)	ADP ribosylation factor guanine nucleotide exchange factor 2	Arfgef2	Chr3 q42	ADP ribosylation factor guanine nucleotide exchange factor 2	0.0417312	0.0146729	0.00445359	0.0129729	0.0704895	0.183644	0.0338243	0.0462594	0.00144921	0.0137125	20	1	0.00118888	0.00126676	33.0588	0.0236672	0.0429918	29.9816	1.4282	1.01264	0.31123	0.847015
361233	107513	107513_361233	Ssr1	Chr13 cM	Chr13:38155377-38178184(-)	signal sequence receptor, alpha	Ssr1	Chr17 p12	signal sequence receptor subunit 1	0.0592454	0.0208457	0.00448193	0.0183885	0.100102	0.184352	0.0459031	0.0658251	0.00174768	0.0111246	21	1	0.00531247	0.00280161	54.3701	5.09725425772422e-05	0.000170363	64.9362	2.85194	0.0564184	0.955009	1
360763	22217	22217_360763	Usp12	Chr5 cM	Chr5:146671619-146731816(-)	ubiquitin specific peptidase 12	Usp12	Chr12 p11	ubiquitin specific peptidase 12	0.0547704	0.0192805	0.00450118	0.0169814	0.0925595	0.184683	0.0410711	0.0652738	0.000328991	0.0180849	22	1	0.00343437	0.00235326	41.9177	0.00430909	0.0096137	47.6844	1.91148	0.950303	0.341958	0.86158
89819	231889	231889_89819	Bud31	Chr5 cM	Chr5:145077186-145084888(+)	BUD31 homolog	Bud31	Chr12 p11	BUD31 homolog	0.0338608	0.0119268	0.00452471	0.0104848	0.0572369	0.185187	0.0281075	0.0380024	0.0015502	0.0234604	22	1	2.9013165264201e-06	0.000776156	28.744	0.120285	0.175232	0.0897464	1.0009	-0.194176	0.846038	0.977943
100192205	66255	66255_100192205	Hsbp1l1	Chr18 cM	Chr18:80272973-80290317(-)	heat shock factor binding protein 1-like 1	Hsbp1l1	Chr18	heat shock factor binding protein 1-like 1	0.0866058	0.0305157	0.00453863	0.0267962	0.146415	0.185298	0.0745626	0.098516	0.000345699	0.0517322	15	1	0.00403315	0.00425156	23.3758	0.0544227	0.0886478	37.2631	1.59396	-2.20416	0.0275134	0.44275
362580	73332	73332_362580	Ccdc30	Chr4 cM	Chr4:119179665-119272718(-)	coiled-coil domain containing 30	Ccdc30	Chr5 q36	coiled-coil domain containing 30	0.0571754	0.0201654	0.00457802	0.0176519	0.0966989	0.186444	0.0444856	0.0630651	0.00269561	0.0397394	12	1	0	0.00185199	4.90495	0.935682	0.951078	0	1	-0.504	0.614262	0.94174
408212	74649	74649_408212	Cpa5	Chr6 cM	Chr6:30611009-30631744(+)	carboxypeptidase A5	Cpa5	Chr4 q22	carboxypeptidase A5	0.0603704	0.0213015	0.00459555	0.0186203	0.102121	0.186697	0.0457253	0.0694019	0.000950451	0.0322288	16	1	0.000386171	0.00216379	14.4879	0.488892	0.563131	5.2564	1.05548	0.863489	0.387868	0.883046
306766	97820	97820_306766	4833439L19Rik	Chr13 cM	Chr13:54699031-54713195(-)	RIKEN cDNA 4833439L19 gene	Kiaa1191	Chr17 p14	KIAA1191 homolog	-0.0359846	0.0127047	0.00462029	-0.0608853	-0.0110838	0.186835	-0.0470148	-0.0303236	0.000327873	0.0274718	16	1	0.000220007	0.000688805	10.4303	0.791837	0.831353	8.75199	1.09591	-1.87839	0.0603275	0.567946
117103	17274	17274_117103	Rab8a	Chr8 cM	Chr8:72915044-72935210(+)	RAB8A, member RAS oncogene family	Rab8a	Chr16 p14	RAB8A, member RAS oncogene family	0.0442089	0.0156089	0.0046216	0.013616	0.0748018	0.186835	0.0308081	0.0491666	0.00227747	0.0129646	22	1	0.00225618	0.0015829	38.2851	0.011932	0.0235724	45.2607	1.82684	-0.0354315	0.971736	1
29236	16785	16785_29236	Rpsa	Chr9 cM	Chr9:119956832-119961435(+)	ribosomal protein SA	Rpsa	Chr8 q32	ribosomal protein SA	-0.0551851	0.0195015	0.00465782	-0.0934072	-0.0169629	0.187839	-0.0638544	-0.0463419	0.000734252	0.0168402	20	1	0.00280005	0.00227594	31.1884	0.0384911	0.0656906	41.0398	1.69606	-0.386765	0.69893	0.954485
290558	70021	70021_290558	Nt5dc2	Chr14 cM	Chr14:30853046-30861081(+)	5'-nucleotidase domain containing 2	Nt5dc2	Chr16 p16	5'-nucleotidase domain containing 2	-0.169191	0.0598141	0.00467506	-0.286424	-0.0519573	0.187888	-0.190811	-0.142293	0.00150807	0.0138781	20	1	0.0514163	0.0222671	139.374	2.40506666298236e-20	3.9198784129675e-19	88.8075	8.93453	-0.699767	0.484073	0.914305
361692	66387	66387_361692	Nudt8	Chr19 cM	Chr19:4050580-4052102(+)	nudix hydrolase 8	Nudt8	Chr1 q43	nudix hydrolase 8	0.109579	0.0387458	0.00468183	0.0336384	0.185519	0.187888	0.0912547	0.136091	0.000121103	0.0187907	14	1	0.0117844	0.00770948	44.5457	2.49108272004792e-05	8.8114772430775e-05	70.9464	3.44191	-0.313436	0.75395	0.965548
298533	76850	76850_298533	Ago4	Chr4 cM	Chr4:126383334-126427265(-)	argonaute RISC catalytic subunit 4	Ago4	Chr5 q36	argonaute RISC component 4	-0.108925	0.0385449	0.00471453	-0.184471	-0.0333781	0.188452	-0.118035	-0.0735786	2.45138727766289e-06	0.010543	22	1	0.0240951	0.0098621	155.616	1.49462854308054e-22	2.84998880804282e-21	82.5254	5.72259	0.357512	0.720709	0.960411
100361733	433904	433904_100361733	Ociad2	Chr5 cM	Chr5:73479541-73496290(-)	OCIA domain containing 2	Ociad2	Chr14	OCIA domain containing 2	0.0967261	0.0342316	0.00471873	0.0296333	0.163819	0.188452	0.0796461	0.109997	0.000787009	0.0137709	21	1	0.0139922	0.00746079	55.6666	3.26261278923407e-05	0.000113316	67.6012	3.08654	0.149119	0.881459	0.98542
29146	16449	16449_29146	Jag1	Chr2 cM	Chr2:136923371-136958440(-)	jagged 1	Jag1	Chr3 q36	jagged canonical Notch ligand 1	-0.149587	0.0529543	0.00473067	-0.253375	-0.0457981	0.188473	-0.166551	-0.120181	0.0017156	0.0133952	21	1	0.0462422	0.0183338	174.175	1.33324497463831e-26	3.28217053905734e-25	87.6467	8.09502	-0.590594	0.554792	0.929859
297784	59014	59014_297784	Rrs1	Chr1 cM	Chr1:9615633-9617680(+)	ribosome biogenesis regulator 1	Rrs1	Chr5 q11	ribosome biogenesis regulator 1 homolog	-0.0340016	0.0120553	0.0047955	-0.0576296	-0.0103735	0.189805	-0.0392212	-0.0276826	0.00164685	0.0242351	21	1	2.27644118499819e-07	0.000772032	21.9739	0.341927	0.4205	0.00716413	1.00007	-1.99562	0.0459756	0.516512
29721	15273	15273_29721	Hivep2	Chr10 cM	Chr10:13841819-14027118(+)	human immunodeficiency virus type I enhancer binding protein 2	Hivep2	Chr1 p13	HIVEP zinc finger 2	0.0358208	0.0127023	0.00480203	0.0109247	0.0607169	0.189805	0.0297592	0.0431563	0.00106504	0.0132268	20	1	0.000298157	0.000851528	20.781	0.349026	0.427559	9.52927	1.10533	1.8411	0.0656074	0.582729
361167	67384	67384_361167	Bag4	Chr8 cM	Chr8:26254566-26275237(-)	BCL2-associated athanogene 4	Bag4	Chr16 q12.4	BAG cochaperone 4	0.0561333	0.0199094	0.00481068	0.0171117	0.095155	0.189805	0.0474063	0.0631886	0.000129713	0.013698	21	1	0.00261558	0.00232985	32.9131	0.0344891	0.059648	38.1321	1.61635	3.00258	0.00267698	0.181912
171144	108115	108115_171144	Slco4a1	Chr2 cM	Chr2:180098038-180116660(+)	solute carrier organic anion transporter family, member 4a1	Slco4a1	Chr3 q43	solute carrier organic anion transporter family, member 4a1	-0.0612764	0.0217368	0.00481715	-0.10388	-0.018673	0.189805	-0.0729386	-0.0484182	0.00069923	0.0207729	21	1	0.00092993	0.00265217	20.2546	0.442108	0.519087	9.5904	1.10608	-1.01812	0.308622	0.843761
362608	230770	230770_362608	Tmem39b	Chr4 cM	Chr4:129570148-129590631(-)	transmembrane protein 39b	Tmem39b	Chr5 q36	transmembrane protein 39b	-0.0441495	0.015663	0.00482165	-0.0748484	-0.0134506	0.189805	-0.0492672	-0.0370236	0.00187309	0.0256016	19	1	1.87498860589367e-06	0.00123355	23.6992	0.165132	0.228389	0.0375668	1.00038	0.980517	0.326831	0.853924
315323	16682	16682_315323	Krt4	Chr15 cM	Chr15:101826970-101833170(-)	keratin 4	Krt4	Chr7 q36	keratin 4	0.059464	0.021105	0.00483954	0.0180988	0.100829	0.189932	0.0517689	0.0778356	0.000144871	0.0176673	15	1	0.00105321	0.00234899	13.8587	0.460293	0.536694	16.085	1.19168	-0.229576	0.818421	0.975928
170908	230661	230661_170908	Tesk2	Chr4 cM	Chr4:116578107-116661450(+)	testis-specific kinase 2	Tesk2	Chr5 q35	testis associated actin remodelling kinase 2	0.059277	0.0210437	0.00484964	0.0180322	0.100522	0.189932	0.0515185	0.0705327	0.00019613	0.0165521	21	1	0.00274873	0.00268057	28.322	0.101992	0.152324	32.4986	1.48145	-0.557426	0.577237	0.934525
310806	229776	229776_310806	Cdc14a	Chr3 cM	Chr3:116066202-116222390(-)	CDC14 cell division cycle 14A	Cdc14a	Chr2 q42	cell division cycle 14A	-0.0696516	0.024734	0.00486214	-0.118129	-0.0211739	0.189932	-0.0799029	-0.0443797	0.000934125	0.0147255	20	1	0.00530876	0.00371611	37.9932	0.00594647	0.0127312	53.6191	2.15606	-0.327469	0.743313	0.964952
NA	111970	111970_NA	NA	NA	NA	NA	NA	NA	NA	-0.100033	0.0355299	0.00487095	-0.16967	-0.0303952	0.189932	-0.119378	-0.0672338	0.000524325	0.0140609	12	1	0.00600675	0.0059869	22.3549	0.0217638	0.0399302	49.856	1.99426	-0.0273247	0.978201	1
498962	257633	257633_498962	Acsf3	Chr8 cM	Chr8:123502225-123544619(+)	acyl-CoA synthetase family member 3	Acsf3	Chr19 q12	acyl-CoA synthetase family member 3	-0.0518627	0.0184533	0.00494674	-0.0880306	-0.0156949	0.192433	-0.0587617	-0.0443876	0.00348547	0.0230159	13	1	0	0.00155435	5.61734	0.934131	0.949794	0	1	-0.550342	0.582085	0.934575
308509	233103	233103_308509	Garre1	Chr7 cM	Chr7:33936132-34012976(-)	granule associated Rac and RHOG effector 1	Garre1	Chr1 q21	granule associated Rac and RHOG effector 1	-0.0413654	0.0147271	0.00497281	-0.07023	-0.0125007	0.192992	-0.0540998	-0.036795	9.81232414554965e-05	0.0140015	22	1	0.000745901	0.00135568	20.0837	0.515966	0.588345	16.0676	1.19143	-0.720209	0.471397	0.910127
308790	108797	108797_308790	Mex3b	Chr7 cM	Chr7:82516541-82520723(+)	mex3 RNA binding family member B	Mex3b	Chr1 q31	mex-3 RNA binding family member B	0.131619	0.0468945	0.00500523	0.0397071	0.22353	0.193794	0.103354	0.148933	0.00111878	0.0125632	21	1	0.0358502	0.0144155	105.123	1.50899020012061e-13	1.45381333883115e-12	84.1226	6.29825	1.38594	0.165764	0.741355
NA	66481	66481_NA	Rps21	Chr2 cM	Chr2:179899172-179900237(+)	ribosomal protein S21	NA	NA	NA	-0.0597067	0.0212813	0.00502242	-0.101417	-0.0179961	0.193957	-0.0723406	-0.045105	0.000545009	0.0265074	12	1	0.000892634	0.00209895	12.2025	0.348617	0.427187	16.8937	1.20328	0.722483	0.469998	0.909096
24225	12064	12064_24225	Bdnf	Chr2 cM	Chr2:109505045-109557352(+)	brain derived neurotrophic factor	Bdnf	Chr3 q34	brain-derived neurotrophic factor	0.183651	0.0654959	0.0050471	0.0552817	0.312021	0.193957	0.12096	0.19815	0.00207777	0.0114421	22	1	0.0801435	0.028973	113.996	8.90892746266671e-15	9.56665687299641e-14	90.8778	10.9622	3.47989	0.000501618	0.0824759
64569	16988	16988_64569	Lst1	Chr17 cM	Chr17:35404071-35407415(-)	leukocyte specific transcript 1	Lst1	Chr20 p12	leukocyte specific transcript 1	0.0852838	0.0304321	0.00507197	0.0256379	0.14493	0.193957	0.0683338	0.101731	0.000599164	0.0200452	21	1	0.00843179	0.00546691	54.1515	5.49297086535823e-05	0.000182553	56.4733	2.29744	-1.92594	0.0541123	0.544557
29733	13609	13609_29733	S1pr1	Chr3 cM	Chr3:115504082-115508704(-)	sphingosine-1-phosphate receptor 1	S1pr1	Chr2 q42	sphingosine-1-phosphate receptor 1	-0.0629773	0.0224764	0.00507979	-0.10703	-0.0189244	0.193957	-0.0705353	-0.0493698	0.00197932	0.0180881	21	1	0.00454889	0.00316593	39.6317	0.00555896	0.0119871	47.9957	1.92292	1.56779	0.11693	0.676194
81757	56044	56044_81757	Rala	Chr13 cM	Chr13:18055160-18118802(-)	v-ral simian leukemia viral oncogene A (ras related)	Rala	Chr17 q11	RAS like proto-oncogene A	0.0734569	0.0262215	0.00508824	0.0220636	0.12485	0.193957	0.0630461	0.0839514	0.000795301	0.0138695	22	1	0.00994358	0.004581	78.5676	1.39932714992657e-08	8.17298229847337e-08	75.6268	4.10287	-0.0443614	0.964616	1
293676	13041	13041_293676	Ctsw	Chr19 cM	Chr19:5515071-5518535(-)	cathepsin W	Ctsw	Chr1 q43	cathepsin W	0.131132	0.0468098	0.00508864	0.039386	0.222877	0.193957	0.0713177	0.146831	0.0019874	0.0111053	19	1	0.0236689	0.0129255	54.0993	1.77088888632076e-05	6.45646359216946e-05	66.7995	3.012	1.55903	0.11899	0.6777
171525	27015	27015_171525	Polk	Chr13 cM	Chr13:96617198-96679087(-)	polymerase (DNA directed), kappa	Polk	Chr2 q12	DNA polymerase kappa	-0.0613864	0.0219146	0.00509175	-0.104338	-0.0184347	0.193957	-0.0692757	-0.0492049	0.000938004	0.0129746	22	1	0.00460202	0.00305684	40.3166	0.00680419	0.0143276	49.2019	1.96858	-0.745276	0.456105	0.904129
NA	68713	68713_NA	Ifitm1	Chr7 cM	Chr7:140547342-140549740(+)	interferon induced transmembrane protein 1	NA	NA	NA	0.173774	0.0620707	0.00511635	0.0521178	0.295431	0.194075	0.133067	0.211086	0.00214115	0.0200982	11	1	0.0170889	0.0173089	21.0936	0.0204502	0.0378314	50.1297	2.0052	2.31719	0.0204933	0.410112
294508	27355	27355_294508	Pald1	Chr10 cM	Chr10:61155435-61219309(-)	phosphatase domain containing, paladin 1	Pald1	Chr20 q11	phosphatase domain containing, paladin 1	-0.143614	0.0513073	0.00512471	-0.244174	-0.0430532	0.194075	-0.158836	-0.11021	0.00218347	0.0119899	21	1	0.0452387	0.0172748	123.657	5.97184262106349e-17	7.72545664249578e-16	88.9542	9.05322	-1.71945	0.0855317	0.62872
79559	11658	11658_79559	Alcam	Chr16 cM	Chr16:52069359-52273444(-)	activated leukocyte cell adhesion molecule	Alcam	Chr11 q21	activated leukocyte cell adhesion molecule	-0.0654368	0.0233861	0.00514038	-0.111273	-0.0196008	0.194075	-0.0730542	-0.055748	0.00103251	0.0133991	21	1	0.00489108	0.00336751	39.0661	0.00654237	0.013847	49.0759	1.96371	-2.21997	0.0264209	0.436659
503049	217698	217698_503049	Acot5	Chr12 cM	Chr12:84116099-84122794(+)	acyl-CoA thioesterase 5	Acot5	Chr6 q31	acyl-CoA thioesterase 5	-0.140361	0.0501755	0.00515164	-0.238703	-0.0420185	0.194075	-0.156141	-0.103218	0.0022837	0.0128381	21	1	0.0323991	0.0158834	60.7513	5.44548608671802e-06	2.16064102752771e-05	72.0591	3.57898	-1.82568	0.067898	0.589545
362924	20442	20442_362924	St3gal1	Chr15 cM	Chr15:66974724-67048575(-)	ST3 beta-galactoside alpha-2,3-sialyltransferase 1	St3gal1	Chr7 q34	ST3 beta-galactoside alpha-2,3-sialyltransferase 1	-0.0746875	0.0267002	0.0051537	-0.127019	-0.0223561	0.194075	-0.100463	-0.0639612	2.92783583888428e-06	0.0171332	22	1	0.00462673	0.00426152	39.137	0.00945195	0.0192209	33.1912	1.49681	0.261052	0.794052	0.972681
59085	109900	109900_59085	Asl	Chr5 cM	Chr5:130040099-130053222(-)	argininosuccinate lyase	Asl	Chr12 q12	argininosuccinate lyase	-0.0826261	0.0295858	0.00522594	-0.140613	-0.0246391	0.196323	-0.0899633	-0.0589797	0.000602023	0.0127601	22	1	0.012931	0.00579782	104.523	4.53343498155509e-13	4.17734506065752e-12	74.5122	3.92345	1.20765	0.227181	0.785692
317371	22376	22376_317371	Was	ChrX cM	ChrX:7947705-7956730(-)	Wiskott-Aldrich syndrome	Was	ChrX q12	WASP actin nucleation promoting factor	0.0960724	0.034409	0.00523719	0.028632	0.163513	0.196323	0.0791552	0.114172	0.000502158	0.0179171	22	1	0.0131802	0.00729085	68.5168	6.06330818953881e-07	2.78109580862773e-06	64.8	2.84091	-0.459742	0.645701	0.948197
298676	76866	76866_298676	Morn1	Chr4 cM	Chr4:155171034-155229962(+)	MORN repeat containing 1	Morn1	Chr5 q36	MORN repeat containing 1	-0.0809071	0.029002	0.00527553	-0.13775	-0.0240643	0.196926	-0.090961	-0.0504511	0.0026351	0.0171117	20	1	0.00758802	0.00500346	41.9632	0.00179277	0.00439539	56.8765	2.31892	-0.053391	0.95742	1
25024	381853	381853_25024	Gipr	Chr7 cM	Chr7:18889986-18900052(-)	gastric inhibitory polypeptide receptor	Gipr	Chr1 q21	gastric inhibitory polypeptide receptor	0.0696406	0.0249643	0.00527714	0.0207115	0.11857	0.196926	0.053346	0.0819827	0.000465254	0.0170457	20	1	0.00270946	0.00358049	26.2712	0.122809	0.178159	23.3594	1.30479	-2.15853	0.0308865	0.460264
299762	278279	278279_299762	Tmtc2	Chr10 cM	Chr10:105023524-105410312(-)	transmembrane and tetratricopeptide repeat containing 2	Tmtc2	Chr7 q21	transmembrane O-mannosyltransferase targeting cadherins 2	-0.0467037	0.0167471	0.00529105	-0.0795275	-0.0138799	0.196999	-0.054657	-0.0371425	0.000933431	0.0273685	22	1	0.00045698	0.00168994	19.0005	0.585106	0.651901	7.47534	1.08079	-0.551382	0.581372	0.934575
363255	52231	52231_363255	Ankzf1	Chr1 cM	Chr1:75168795-75176031(+)	ankyrin repeat and zinc finger domain containing 1	Ankzf1	Chr9 q33	ankyrin repeat and zinc finger peptidyl tRNA hydrolase 1	-0.038046	0.0136502	0.0053163	-0.0647999	-0.0112921	0.197174	-0.0421755	-0.0274181	0.00221646	0.0579162	22	1	3.13775037769261e-05	0.00100184	17.4717	0.682148	0.737697	0.742267	1.00748	1.59631	0.110419	0.6694
499280	69546	69546_499280	Mapk1ip1	Chr7 cM	Chr7:138437547-138447996(-)	mitogen-activated protein kinase 1 interacting protein 1	Mapk1ip1	Chr1 q41	mitogen-activated protein kinase 1 interacting protein 1	-0.0462654	0.0166012	0.00532206	-0.0788032	-0.0137276	0.197174	-0.0535222	-0.0330534	0.000850457	0.0131663	22	1	0.00177997	0.00169982	30.4861	0.0826466	0.127196	32.1925	1.47476	0.318103	0.750407	0.965404
94199	13479	13479_94199	Dpep1	Chr8 cM	Chr8:123913069-123928551(+)	dipeptidase 1	Dpep1	Chr19 q12	dipeptidase 1	0.0641441	0.0230214	0.00533161	0.019023	0.109265	0.197174	0.0535507	0.0811317	0.000109163	0.0175571	20	1	0.00167242	0.00277437	16.7069	0.609716	0.673903	17.2055	1.20781	1.53099	0.125772	0.688149
500516	242602	242602_500516	Cimap2	Chr4 cM	Chr4:106448106-106474438(-)	ciliary microtubule associated protein 2	Cimap2	Chr5 q34	ciliary microtubule associated protein 2	-0.143667	0.0515977	0.00536328	-0.244797	-0.0425372	0.197203	-0.180775	-0.120451	8.31683202290628e-05	0.0212453	13	1	0.0160479	0.0121368	40.4887	5.96385151661725e-05	0.000197011	64.2539	2.79751	0.605264	0.545004	0.929053
681091	216516	216516_681091	Ccdc157	Chr11 cM	Chr11:4091123-4110293(-)	coiled-coil domain containing 157	Ccdc157	Chr14 q21	coiled-coil domain containing 157	0.12617	0.045321	0.00537064	0.0373425	0.214997	0.197203	0.0964384	0.140305	0.00286761	0.0180396	13	1	0.0197707	0.0105789	74.8546	3.91418200829712e-11	3.05395071167704e-10	84.523	6.46119	-0.624978	0.531986	0.925151
288022	67501	67501_288022	Ccdc50	Chr16 cM	Chr16:27207619-27270968(+)	coiled-coil domain containing 50	Ccdc50	Chr11 q22	coiled-coil domain containing 50	-0.0505359	0.01816	0.00538903	-0.0861289	-0.0149429	0.197203	-0.0582246	-0.0399984	0.000549043	0.0144453	20	1	0.00223658	0.00200079	30.5595	0.0450952	0.0753674	36.674	1.57913	0.160199	0.872724	0.983619
29240	18970	18970_29240	Polb	Chr8 cM	Chr8:23118142-23143451(-)	polymerase (DNA directed), beta	Polb	Chr16 q12.5	DNA polymerase beta	-0.0401323	0.0144245	0.00539874	-0.0684038	-0.0118607	0.197203	-0.045735	-0.0307373	0.000845705	0.0180221	22	1	0.000877221	0.0012045	37.2986	0.0155526	0.0298402	20.7664	1.26209	-0.665179	0.505936	0.919304
NA	93707	93707_NA	Pcdhgc4	Chr18 cM	Chr18:37948132-37974926(+)	protocadherin gamma subfamily C, 4	NA	NA	NA	-0.0690517	0.0248191	0.00539917	-0.117696	-0.0204072	0.197203	-0.0903078	-0.0552887	0.000662913	0.0188168	11	1	0.000605296	0.0025628	9.06157	0.52627	0.597982	8.82032	1.09674	-1.24123	0.214521	0.77542
304322	59031	59031_304322	Chst12	Chr5 cM	Chr5:140491360-140510993(+)	carbohydrate sulfotransferase 12	Chst12	Chr12 q11	carbohydrate sulfotransferase 12	-0.0517971	0.0186203	0.00540668	-0.0882922	-0.0153019	0.197203	-0.0600277	-0.0440391	0.00124758	0.0364834	22	1	0.00028485	0.00202281	28.4883	0.126838	0.183145	3.71259	1.03856	0.660706	0.508801	0.920093
NA	23963	23963_NA	Tenm1	ChrX cM	ChrX:41616743-42518003(-)	teneurin transmembrane protein 1	NA	NA	NA	-0.246909	0.0887782	0.00541608	-0.420911	-0.0729065	0.197203	-0.281325	-0.205258	0.00169708	0.0196813	11	1	0.0759353	0.0387238	91.2444	3.03329298025407e-15	3.40347853172181e-14	89.8503	9.85247	0.158577	0.874002	0.983619
688517	17850	17850_688517	Mmut	Chr17 cM	Chr17:41245576-41272879(+)	methylmalonyl-Coenzyme A mutase	Mmut	Chr9 q13	methylmalonyl-CoA mutase	-0.0423699	0.0152432	0.00544266	-0.0722459	-0.0124938	0.19753	-0.051555	-0.0362147	0.001501	0.0228684	12	1	3.62479002911711e-06	0.00109859	11.2266	0.424482	0.50133	0.127429	1.00128	-0.408396	0.682983	0.951731
303206	29869	29869_303206	Ulk2	Chr11 cM	Chr11:61666475-61745899(-)	unc-51 like kinase 2	Ulk2	Chr10 q22	unc-51 like autophagy activating kinase 2	0.0798365	0.0287262	0.00544901	0.0235341	0.136139	0.19753	0.0652044	0.0881637	0.00230267	0.0137752	22	1	0.0135568	0.00549895	116.491	3.13100317854371e-15	3.50834011052309e-14	82.1234	5.5939	-0.158683	0.873919	0.983619
361774	226252	226252_361774	Fhip2a	Chr19 cM	Chr19:57349355-57378026(+)	FHF complex subunit HOOK interacting protein 2A	Fhip2a	Chr1 q55	FHF complex subunit HOOK interacting protein 2A	0.0415699	0.0149636	0.0054682	0.0122419	0.070898	0.197791	0.0340173	0.050784	9.50152425539878e-05	0.0738346	14	1	0.000512552	0.00105523	17.106	0.194502	0.262229	17.3141	1.2094	-1.9708	0.0487464	0.524957
79223	14933	14933_79223	Gk	ChrX cM	ChrX:84745543-84820425(-)	glycerol kinase	Gk	ChrX q21	glycerol kinase	0.041462	0.0149314	0.00548912	0.012197	0.070727	0.198113	0.0335963	0.0501145	0.00082544	0.0256018	20	1	0.000238503	0.00123356	17.7091	0.541944	0.611955	5.34971	1.05652	-0.156519	0.875624	0.983874
140433	16776	16776_140433	Lama5	Chr2 cM	Chr2:179818166-179867652(-)	laminin, alpha 5	Lama5	Chr3 q43	laminin subunit alpha 5	0.0515421	0.0185786	0.00553248	0.0151288	0.0879555	0.199242	0.0435449	0.058343	0.00273627	0.0219364	20	1	1.30708996998591e-05	0.00189388	24.301	0.184858	0.251199	0.184863	1.00185	-1.29867	0.194059	0.761673
688717	380773	380773_688717	Slirp	Chr12 cM	Chr12:87490666-87496694(+)	SRA stem-loop interacting RNA binding protein	Slirp	Chr6 q31	SRA stem-loop interacting RNA binding protein	-0.0830198	0.0299582	0.0055853	-0.141737	-0.0243027	0.200706	-0.0962123	-0.0544588	0.00143871	0.0176726	22	1	0.00921337	0.005452	63.1255	4.24923082678969e-06	1.71613156848847e-05	64.1203	2.78709	0.405123	0.685387	0.95221
25321	14602	14602_25321	Ghrhr	Chr6 cM	Chr6:55353280-55365515(+)	growth hormone releasing hormone receptor	Ghrhr	Chr4 q24	growth hormone releasing hormone receptor	-0.0576483	0.0208248	0.00563581	-0.0984642	-0.0168324	0.202019	-0.0665104	-0.0403738	0.00155305	0.052015	16	1	0.000660817	0.00204288	12.3401	0.653128	0.711328	9.75575	1.1081	0.338392	0.735067	0.963443
117512	12279	12279_117512	C9	Chr15 cM	Chr15:6474808-6528232(+)	complement component 9	C9	Chr2 q16	complement C9	0.0650003	0.0234858	0.00564634	0.018969	0.111032	0.202019	0.03747	0.0793857	0.000907418	0.0471365	15	1	0.00291397	0.0028507	26.8361	0.0202201	0.0374562	46.2188	1.85939	1.90056	0.0573601	0.555518
307842	234729	234729_307842	Vac14	Chr8 cM	Chr8:111345217-111447030(+)	Vac14 homolog (S. cerevisiae)	Vac14	Chr19 q12	VAC14 component of PIKFYVE complex	-0.0659215	0.023858	0.00572582	-0.112682	-0.0191608	0.204419	-0.0764369	-0.0532531	0.00050035	0.0147206	22	1	0.00800844	0.00378701	62.2997	5.69533110606895e-06	2.25326915959466e-05	68.9768	3.22339	-0.241867	0.808883	0.974078
100359753	436022	436022_100359753	Dnaaf3	Chr7 cM	Chr7:4525932-4535452(-)	dynein, axonemal assembly factor 3	Dnaaf3	Chr1	dynein, axonemal, assembly factor 3	-0.109871	0.0397788	0.00574393	-0.187836	-0.0319061	0.204623	-0.130073	-0.0939274	0.0015621	0.0196139	16	1	0.00737241	0.00820018	27.3646	0.0259025	0.0465449	33.4268	1.50211	0.100965	0.919579	0.991865
316406	73467	73467_316406	1700066M21Rik	Chr1 cM	Chr1:57416779-57424582(+)	RIKEN cDNA 1700066M21 gene	C9h2orf69	Chr9 q31	similar to human chromosome 2 open reading frame 69	0.0722917	0.0261924	0.00577962	0.0209556	0.123628	0.205148	0.0614095	0.081589	0.0015171	0.0149094	20	1	0.00768489	0.00427733	46.4869	0.00042273	0.00118479	64.2293	2.79558	1.19799	0.230919	0.79004
288774	20847	20847_288774	Stat2	Chr10 cM	Chr10:128106428-128128718(+)	signal transducer and activator of transcription 2	Stat2	Chr7 q11	signal transducer and activator of transcription 2	-0.0426297	0.0154486	0.00578993	-0.0729084	-0.0123509	0.205148	-0.0510148	-0.0315689	0.00186526	0.0262276	22	1	0.000587715	0.00128988	19.3576	0.562214	0.631214	11.917	1.13529	0.389897	0.696613	0.95416
300758	76183	76183_300758	Celf6	Chr9 cM	Chr9:59485200-59514575(+)	CUGBP, Elav-like family member 6	Celf6	Chr8 q24	CUGBP, Elav-like family member 6	-0.0940153	0.0340746	0.005796	-0.1608	-0.0272304	0.205148	-0.111964	-0.0812338	9.05259081592878e-05	0.0156148	20	1	0.0150347	0.0073319	60.1067	3.72225508869051e-06	1.51629724457548e-05	71.6275	3.52454	1.35741	0.174651	0.749789
60350	12475	12475_60350	Cd14	Chr18 cM	Chr18:36858120-36859851(-)	CD14 antigen	Cd14	Chr18 p11	CD14 molecule	0.0912855	0.0331123	0.0058362	0.0263866	0.156184	0.206129	0.069709	0.100919	0.00399616	0.0149947	22	1	0.0102005	0.00660883	40.6389	0.00621251	0.0132406	52.7683	2.11722	0.74263	0.457705	0.905028
170910	67154	67154_170910	Mtdh	Chr15 cM	Chr15:34082613-34143683(+)	metadherin	Mtdh	Chr7 q22	metadherin	0.0655788	0.0238052	0.00587258	0.0189215	0.112236	0.206269	0.0538519	0.0726417	0.00250062	0.0163639	22	1	0.00677722	0.00369513	50.3562	0.000325387	0.000935005	61.1361	2.57308	1.5519	0.120685	0.678072
NA	11727	11727_NA	Ang	Chr14 cM	Chr14:51328607-51339462(+)	angiogenin, ribonuclease, RNase A family, 5	NA	NA	NA	-0.0763194	0.0277106	0.00588436	-0.130631	-0.0220076	0.206269	-0.0850041	-0.0648054	0.00324579	0.027354	12	1	0	0.0032598	5.9462	0.876929	0.902538	0	1	-0.284893	0.775726	0.969098
295706	53856	53856_295706	Prg3	Chr2 cM	Chr2:84818559-84824230(+)	proteoglycan 3	Prg3	Chr3 q24	proteoglycan 3, pro eosinophil major basic protein 2	0.084321	0.0306179	0.0058876	0.024311	0.144331	0.206269	0.0555002	0.103099	0.000448237	0.028311	15	1	0.00761684	0.00514631	46.6349	2.20684577406515e-05	7.88384539688771e-05	62.8851	2.69434	0.316106	0.751922	0.965522
29686	20266	20266_29686	Scn1b	Chr7 cM	Chr7:30815949-30826428(-)	sodium channel, voltage-gated, type I, beta	Scn1b	Chr1 q21	sodium voltage-gated channel beta subunit 1	0.117285	0.0425898	0.00589018	0.0338107	0.200759	0.206269	0.0897095	0.129481	0.00202018	0.0154213	22	1	0.0296817	0.0120007	113.845	9.48952522534362e-15	1.01307591629008e-13	83.4269	6.03387	0.672344	0.501365	0.919304
309252	170711	170711_309252	Otud7a	Chr7 cM	Chr7:63094499-63408776(+)	OTU domain containing 7A	Otud7a	Chr1 q22	OTU deubiquitinase 7A	0.101627	0.0369167	0.00590717	0.0292722	0.173983	0.206426	0.0633271	0.111901	0.000639793	0.0163878	14	1	0.0146647	0.00741352	87.1565	4.87529524559463e-13	4.4698788093851e-12	82.2206	5.62448	-0.272056	0.785579	0.971449
300947	211586	211586_300947	Tfdp2	Chr9 cM	Chr9:96078348-96205699(+)	transcription factor Dp 2	Tfdp2	Chr8 q31	transcription factor Dp-2	0.0654684	0.0237892	0.00592289	0.0188424	0.112094	0.206537	0.0474284	0.0742246	0.000804813	0.0139039	22	1	0.00676129	0.00370144	48.0018	0.000687252	0.0018372	61.0292	2.56602	1.32396	0.185516	0.761548
64515	107995	107995_64515	Cdc20	Chr4 cM	Chr4:118290098-118294540(-)	cell division cycle 20	Cdc20	Chr5 q36	cell division cycle 20	0.0693418	0.0252195	0.005968	0.0199125	0.118771	0.206814	0.0602089	0.0804511	0.000960682	0.0150055	22	1	0.0051215	0.00376802	41.3853	0.00502258	0.0109914	46.3507	1.86396	-0.118698	0.905514	0.990069
89786	12856	12856_89786	Cox17	Chr16 cM	Chr16:38167332-38173125(+)	cytochrome c oxidase assembly protein 17, copper chaperone	Cox17	Chr11 q21	cytochrome c oxidase copper chaperone COX17	-0.0368643	0.0134119	0.00598468	-0.0631512	-0.0105774	0.206814	-0.0429097	-0.0258134	0.00228964	0.0210275	22	1	0.00103807	0.000987734	26.5579	0.185969	0.2525	37.854	1.60911	-1.08319	0.278724	0.825827
24659	110312	110312_24659	Pmch	Chr10 cM	Chr10:87926934-87928236(+)	pro-melanin-concentrating hormone	Pmch	Chr7 q13	pro-melanin-concentrating hormone	0.0189915	0.00691047	0.00599203	0.0054472	0.0325357	0.206814	0.0160032	0.0202449	0.00353634	0.465389	22	1	0	0.000658009	22.0394	0.397245	0.47502	0	1	0.6829	0.49467	0.916297
81722	11596	11596_81722	Ager	Chr17 cM	Chr17:34816836-34819910(+)	advanced glycosylation end product-specific receptor	Ager	Chr20 p12	advanced glycosylation end product-specific receptor	-0.0575961	0.0209587	0.00599472	-0.0986744	-0.0165177	0.206814	-0.0656383	-0.0288362	0.0039624	0.0273792	22	1	0.00279692	0.00243233	33.6774	0.0392252	0.066796	42.5568	1.74085	0.0254473	0.979698	1
363938	246728	246728_363938	Oas2	Chr5 cM	Chr5:120868398-120887918(-)	2'-5' oligoadenylate synthetase 2	Oas2	Chr12	2'-5' oligoadenylate synthetase 2	0.0425537	0.0154854	0.00599622	0.0122029	0.0729046	0.206814	0.0320463	0.0476988	0.00207865	0.0492914	21	1	0.000246264	0.00119165	16.6609	0.674869	0.731306	4.87353	1.05123	-0.311169	0.755672	0.965548
54227	11867	11867_54227	Arpc1b	Chr5 cM	Chr5:145051066-145064996(+)	actin related protein 2/3 complex, subunit 1B	Arpc1b	Chr12 p11	actin related protein 2/3 complex, subunit 1B	0.0526376	0.0191587	0.00600606	0.0150872	0.0901879	0.206814	0.0429606	0.0611862	0.00200434	0.0379156	21	1	0.000773219	0.00186586	21.2434	0.382932	0.461095	10.6085	1.11867	-1.58737	0.112428	0.671002
25058	15275	15275_25058	Hk1	Chr10 cM	Chr10:62104634-62215687(-)	hexokinase 1	Hk1	Chr20 q11	hexokinase 1	0.0524435	0.0190973	0.0060305	0.0150134	0.0898736	0.207087	0.043535	0.0625053	0.00142776	0.018778	18	1	0.00191168	0.00197544	22.3473	0.171728	0.23604	34.6052	1.52917	3.11232	0.00185625	0.15701
308760	269955	269955_308760	Rccd1	Chr7 cM	Chr7:79944339-79974512(-)	RCC1 domain containing 1	Rccd1	Chr1 q31	RCC1 domain containing 1	0.140574	0.0511989	0.00603911	0.0402263	0.240922	0.207087	0.103027	0.162552	0.00148316	0.0183816	14	1	0.0234501	0.0139973	44.4137	2.62021059872041e-05	9.24048612685362e-05	70.399	3.37826	-0.187695	0.851115	0.97906
685462	140703	140703_685462	Emid1	Chr11 cM	Chr11:5056265-5102257(-)	EMI domain containing 1	Emid1	Chr14 q21	EMI domain containing 1	0.0891327	0.0324796	0.00606463	0.0254738	0.152792	0.207531	0.0498423	0.096044	0.00186089	0.0107833	22	1	0.0143777	0.00690868	55.6248	5.72894735603827e-05	0.000189822	71.2745	3.48123	1.39587	0.162755	0.738076
117513	317717	317717_117513	Sec22a	Chr16 cM	Chr16:35131505-35184222(-)	SEC22 homolog A, vesicle trafficking protein	Sec22a	Chr11 q22	SEC22 homolog A, vesicle trafficking protein	0.0523054	0.0190779	0.00611278	0.0149133	0.0896974	0.208217	0.0460107	0.0638996	0.000103475	0.0286097	17	1	0.00128663	0.00200348	25.6724	0.0588151	0.0947452	21.7694	1.27827	-1.65617	0.0976875	0.649735
312701	93671	93671_312701	Cd163	Chr6 cM	Chr6:124281615-124307486(+)	CD163 antigen	Cd163	Chr4 q42	CD163 molecule	-0.0613875	0.0223936	0.00611963	-0.105278	-0.0174969	0.208217	-0.0662801	-0.0496745	0.00321456	0.0299699	21	1	3.14203225061384e-06	0.00227231	24.1233	0.237048	0.309251	0.0270133	1.00027	-0.350033	0.726314	0.962148
60577	57738	57738_60577	Slc15a2	Chr16 cM	Chr16:36570539-36605324(-)	solute carrier family 15 (H+/peptide transporter), member 2	Slc15a2	Chr11 q21	solute carrier family 15 member 2	-0.0525549	0.0191739	0.00612611	-0.0901351	-0.0149746	0.208217	-0.0623438	-0.0440535	0.00068606	0.0198467	21	1	0.00162052	0.00221315	21.7314	0.355261	0.433954	22.1873	1.28514	-0.854829	0.392646	0.884763
360955	17160	17160_360955	Man2b2	Chr5 cM	Chr5:36964265-36987997(-)	mannosidase 2, alpha B2	Man2b2	Chr14 q21	mannosidase, alpha, class 2B, member 2	-0.052495	0.0191555	0.00613516	-0.0900391	-0.014951	0.208217	-0.0599228	-0.0421127	0.00222769	0.0473261	18	1	0	0.00172782	10.6545	0.87395	0.900202	0	1	0.631871	0.527471	0.924185
315591	272589	272589_315591	Tbcel	Chr9 cM	Chr9:42323612-42383534(-)	tubulin folding cofactor E-like	Tbcel	Chr8 q22	tubulin folding cofactor E-like	-0.0509909	0.0186193	0.00617006	-0.087484	-0.0144977	0.208971	-0.0595864	-0.0335622	0.00156406	0.0281614	22	1	0.00206625	0.00211488	29.1187	0.111181	0.164276	29.6784	1.42204	0.507764	0.611619	0.94174
300320	214669	214669_300320	L3mbtl2	Chr15 cM	Chr15:81548090-81572516(+)	L3MBTL2 polycomb repressive complex 1 subunit	L3mbtl2	Chr7 q34	L3MBTL histone methyl-lysine binding protein 2	-0.0394599	0.0144181	0.00620353	-0.0677189	-0.0112009	0.209194	-0.0450237	-0.0310413	0.000949688	0.0252624	22	1	0.000470413	0.00123525	23.3838	0.323862	0.40191	10.5195	1.11756	-0.748174	0.454355	0.90384
316228	78309	78309_316228	Cul9	Chr17 cM	Chr17:46811535-46857314(-)	cullin 9	Cul9	Chr9 q12	cullin 9	-0.0435284	0.0159055	0.00620598	-0.0747026	-0.0123543	0.209194	-0.0477449	-0.0321299	0.00086566	0.0188167	20	1	0.00155821	0.00147485	36.0302	0.0104659	0.0210082	34.5821	1.52863	0.559208	0.57602	0.934525
140673	108124	108124_140673	Napa	Chr7 cM	Chr7:15832383-15851900(+)	N-ethylmaleimide sensitive fusion protein attachment protein alpha	Napa	Chr1 q21	NSF attachment protein alpha	0.0883523	0.0322898	0.00621468	0.0250656	0.151639	0.209194	0.0682264	0.0997521	0.00199726	0.0163611	22	1	0.015224	0.00689961	83.8124	1.8436749838231e-09	1.20006216192495e-08	74.3302	3.89563	0.0793698	0.936739	0.99582
29268	17229	17229_29268	Tpsb2	Chr17 cM	Chr17:25585282-25587070(+)	tryptase beta 2	Tpsb2	Chr10 q12	tryptase beta 2	-0.062726	0.0229405	0.00625154	-0.107689	-0.0177634	0.210006	-0.0719021	-0.0439263	0.00141632	0.0329188	16	1	0.00180868	0.00273514	21.0011	0.136795	0.195223	22.8115	1.29553	-1.24591	0.212796	0.774131
500987	15270	15270_500987	H2ax	Chr9 cM	Chr9:44246012-44247374(+)	H2A.X variant histone	H2ax	Chr8 q22	H2A.X variant histone	-0.0403846	0.0147752	0.006271	-0.0693435	-0.0114257	0.210231	-0.0465594	-0.0342943	0.00102929	0.0373534	22	1	0.000555183	0.00117882	26.3519	0.193347	0.260906	12.3592	1.14102	1.24431	0.213387	0.774131
316426	67198	67198_316426	Spats2l	Chr1 cM	Chr1:57813321-57987553(+)	spermatogenesis associated, serine-rich 2-like	Spats2l	Chr9 q31	spermatogenesis associated, serine-rich 2-like	0.0449316	0.0164579	0.00633172	0.0126747	0.0771886	0.211555	0.0344295	0.0488851	0.0040539	0.0187069	22	1	0.00120349	0.00167152	24.8011	0.25588	0.329236	21.2556	1.26993	-0.317932	0.750536	0.965404
305645	71228	71228_305645	Dlg5	Chr14 cM	Chr14:24184021-24295988(-)	discs large MAGUK scaffold protein 5	Dlg5	Chr15 p16	discs large MAGUK scaffold protein 5	-0.111166	0.0407275	0.00634289	-0.19099	-0.0313416	0.211555	-0.12239	-0.0869145	0.00281933	0.0174142	20	1	0.0247522	0.0105988	130.538	1.15342484906054e-18	1.68061744349863e-17	80.2901	5.07359	1.52786	0.126546	0.688863
501147	73463	73463_501147	C2cd6	Chr1 cM	Chr1:59036275-59134059(-)	C2 calcium dependent domain containing 6	C2cd6	Chr9 q31	C2 calcium dependent domain containing 6	-0.0697498	0.0255569	0.00634894	-0.119841	-0.0196592	0.211555	-0.0815435	-0.0568143	0.00117129	0.0200031	18	1	0.00224892	0.00327409	21.2744	0.214255	0.284535	21.4712	1.27342	-0.67405	0.50028	0.918376
309586	22670	22670_309586	Trim26	Chr17 cM	Chr17:37148026-37170290(+)	tripartite motif-containing 26	Trim26	Chr20 p12	tripartite motif-containing 26	0.0397131	0.0145606	0.00638275	0.0111749	0.0682513	0.211917	0.0285539	0.0472396	0.00194574	0.0297874	22	1	0.000570834	0.00119967	22.2659	0.38433	0.462475	12.948	1.14874	0.32277	0.746869	0.964952
686081	26878	26878_686081	B3galt2	Chr1 cM	Chr1:143516435-143525675(+)	UDP-Gal:betaGlcNAc beta 1,3-galactosyltransferase, polypeptide 2	B3galt2	Chr13 q21	Beta-1,3-galactosyltransferase 2	-0.104555	0.0383424	0.00639348	-0.179705	-0.0294057	0.211917	-0.116643	-0.0843461	0.00247162	0.0164401	21	1	0.0202659	0.009581	66.1891	7.53465552513055e-07	3.40204238246656e-06	70.2082	3.35663	-0.559435	0.575865	0.934525
100361389	217219	217219_100361389	Fam171a2	Chr11 cM	Chr11:102327807-102338508(-)	family with sequence similarity 171, member A2	Fam171a2	Chr10	family with sequence similarity 171, member A2	0.0678456	0.0248825	0.00639836	0.0190767	0.116615	0.211917	0.0487388	0.0811771	0.00107467	0.0317799	14	1	0.00207631	0.00316058	20.2161	0.0899512	0.136755	25.0387	1.33402	1.50091	0.133378	0.700393
302953	52864	52864_302953	Slx4	Chr16 cM	Chr16:3796969-3821634(-)	SLX4 structure-specific endonuclease subunit homolog (S. cerevisiae)	Slx4	Chr10 q12	SLX4 structure-specific endonuclease subunit	0.0644927	0.0236655	0.00642676	0.0181091	0.110876	0.212431	0.0529344	0.0785827	0.000371806	0.0274805	14	1	0.00349051	0.0028916	26.9134	0.0127853	0.0250541	50.0205	2.00082	0.558898	0.576231	0.934525
500625	320817	320817_500625	Atad2b	Chr12 cM	Chr12:4967353-5097394(+)	ATPase family, AAA domain containing 2B	Atad2b	Chr6 q14	ATPase family, AAA domain containing 2B	-0.092093	0.0338084	0.00645036	-0.158356	-0.0258296	0.212705	-0.105835	-0.0709315	0.00285375	0.0242287	12	1	0.00759106	0.00547273	32.7926	0.000568446	0.00154725	64.8433	2.84441	0.213546	0.830901	0.977518
29242	12351	12351_29242	Car4	Chr11 cM	Chr11:84848612-84856870(+)	carbonic anhydrase 4	Car4	Chr10 q26	carbonic anhydrase 4	-0.151395	0.0555897	0.00646083	-0.260348	-0.0424407	0.212705	-0.165093	-0.109672	0.00388788	0.0148357	22	1	0.0557629	0.0208699	109.83	5.05841096218726e-14	5.05350880740864e-13	87.446	7.96558	-3.92508	8.66993403591265e-05	0.0317782
113912	65079	65079_113912	Rtn4r	Chr16 cM	Chr16:17945506-17970272(+)	reticulon 4 receptor	Rtn4r	Chr11 q23	reticulon 4 receptor	0.121185	0.0445524	0.00652725	0.0338635	0.208506	0.214133	0.0835763	0.135446	0.00216429	0.0154283	22	1	0.0359104	0.0134191	122.259	2.74640028503124e-16	3.36046931018585e-15	85.7116	6.99868	0.746569	0.455324	0.904071
304577	22256	22256_304577	Ung	Chr5 cM	Chr5:114268447-114277384(+)	uracil DNA glycosylase	Ung	Chr12 q16	uracil-DNA glycosylase	-0.104834	0.0385433	0.00653017	-0.180378	-0.0292904	0.214133	-0.115166	-0.0812882	0.00352139	0.0199426	21	1	0.0164299	0.0093093	55.5187	3.43370605133882e-05	0.000118658	60.7743	2.54935	0.0389661	0.968917	1
312086	269823	269823_312086	Pon3	Chr6 cM	Chr6:5220852-5256286(-)	paraoxonase 3	Pon3	Chr4 q21	paraoxonase 3	0.0698044	0.0256813	0.00656575	0.01947	0.120139	0.214834	0.0492423	0.0775035	0.00311036	0.0405559	19	1	0.00182097	0.00321553	21.8724	0.237701	0.31003	16.0844	1.19167	-0.0680898	0.945714	0.998439
302980	68636	68636_302980	Fahd1	Chr17 cM	Chr17:25067870-25069276(-)	fumarylacetoacetate hydrolase domain containing 1	Fahd1	Chr10 q12	fumarylacetoacetate hydrolase domain containing 1	0.0521032	0.0191732	0.00657761	0.0145245	0.0896819	0.214834	0.0406659	0.0592708	0.00260859	0.0212918	22	1	0.00220844	0.00227992	26.7998	0.177577	0.242873	29.7618	1.42373	0.435811	0.662974	0.948869
294809	239337	239337_294809	Adamts12	Chr15 cM	Chr15:11064876-11349317(+)	ADAM metallopeptidase with thrombospondin type 1 motif 12	Adamts12	Chr2 q16	ADAM metallopeptidase with thrombospondin type 1 motif, 12	0.0437115	0.0161046	0.00664293	0.0121472	0.0752759	0.215939	0.0345531	0.0518314	0.00289811	0.0571498	21	1	2.22768898530636e-05	0.00123533	18.5109	0.553793	0.623201	0.385008	1.00386	-2.14254	0.0321502	0.468864
298086	319885	319885_298086	Zcchc7	Chr4 cM	Chr4:44756556-44932215(+)	zinc finger, CCHC domain containing 7	Zcchc7	Chr5 q22	zinc finger CCHC-type containing 7	-0.0763859	0.0281459	0.00664907	-0.131551	-0.021221	0.215939	-0.0848509	-0.0676302	0.00039083	0.021602	21	1	0.00754907	0.00495557	38.2542	0.0082432	0.0170039	54.8392	2.21431	1.47979	0.138929	0.703628
24255	12638	12638_24255	Cftr	Chr6 cM	Chr6:18170686-18322767(+)	cystic fibrosis transmembrane conductance regulator	Cftr	Chr4 q22	CF transmembrane conductance regulator	-0.0656001	0.0241736	0.00665339	-0.112979	-0.0182208	0.215939	-0.0771444	-0.0513803	0.000533854	0.0228751	21	1	0.00387384	0.00314316	38.1202	0.00856093	0.0175999	39.3704	1.64936	-2.34559	0.0189972	0.397135
313765	320541	320541_313765	Slc35e2	Chr4 cM	Chr4:155685873-155707797(+)	solute carrier family 35, member E2	Slc35e2b	Chr5 q36	solute carrier family 35, member E2B	-0.0573924	0.0211531	0.00666381	-0.0988517	-0.0159331	0.215939	-0.0642961	-0.0451213	0.00237699	0.0225375	22	1	0.00397647	0.00272018	39.544	0.00844516	0.0173836	48.1129	1.92726	0.396904	0.691438	0.95269
497896	214779	214779_497896	Zfp879	Chr11 cM	Chr11:50722858-50732379(-)	zinc finger protein 879	Zfp879	Chr10 q22	zinc finger protein 879	-0.0831586	0.0306958	0.00674625	-0.143321	-0.0229959	0.218182	-0.0911082	-0.0588931	0.00367867	0.021235	21	1	0.0111053	0.00592644	84.6972	6.17347677624529e-10	4.21986431609573e-09	70.5262	3.39284	0.572133	0.567232	0.932475
NA	331374	331374_NA	Dgkk	ChrX cM	ChrX:6691103-6814602(+)	diacylglycerol kinase kappa	NA	NA	NA	-0.0666906	0.024633	0.00678189	-0.11497	-0.0184108	0.218905	-0.0799045	-0.0552919	0.00285122	0.0258034	12	1	6.84223192984033e-07	0.00253832	21.762	0.0262833	0.0471368	0.00884271	1.00009	-0.662019	0.507959	0.919584
289307	15278	15278_289307	Tfb2m	Chr1 cM	Chr1:179355620-179373832(-)	transcription factor B2, mitochondrial	Tfb2m	Chr13 q26	transcription factor B2, mitochondrial	0.03872	0.0143144	0.00683122	0.0106642	0.0667759	0.220067	0.0276397	0.0455197	0.00177222	0.0350123	22	1	0.000693345	0.00115376	20.8948	0.465388	0.541295	16.7117	1.20065	-0.0831099	0.933764	0.995184
25639	14225	14225_25639	Fkbp1a	Chr2 cM	Chr2:151384403-151403611(+)	FK506 binding protein 1a	Fkbp1a	Chr3 q41	FKBP prolyl isomerase 1A	0.0732894	0.0271015	0.0068458	0.0201714	0.126407	0.220106	0.0561932	0.0825797	0.0021664	0.018531	22	1	0.0113444	0.00482659	116.295	3.39861337219728e-15	3.80045620074726e-14	80.2564	5.06492	0.467397	0.640216	0.946045
64523	21745	21745_64523	Tep1	Chr14 cM	Chr14:51061516-51108017(-)	telomerase associated protein 1	Tep1	Chr15 p14	telomerase associated protein 1	0.0433641	0.016044	0.00687516	0.0119185	0.0748097	0.22062	0.0317295	0.0481217	0.00336926	0.0518631	21	1	7.73923113911334e-05	0.00142044	19.1107	0.514643	0.587156	1.4001	1.0142	-0.405515	0.685099	0.95221
292071	67177	67177_292071	Cdt1	Chr8 cM	Chr8:123294754-123299869(+)	chromatin licensing and DNA replication factor 1	Cdt1	Chr19 q12	chromatin licensing and DNA replication factor 1	0.0939729	0.034784	0.00690045	0.0257975	0.162148	0.220636	0.0769354	0.109107	0.00119537	0.0185193	22	1	0.0112261	0.00735369	40.5371	0.00639402	0.0135626	49.781	1.99128	-1.1608	0.245722	0.801786
361760	66388	66388_361760	Cutc	Chr19 cM	Chr19:43741462-43757077(+)	cutC copper transporter	Cutc	Chr1 q54	cutC copper transporter	0.0854733	0.0316393	0.00690288	0.0234615	0.147485	0.220636	0.0660183	0.100397	0.000931898	0.0184606	22	1	0.0144927	0.0066228	112.333	1.78440445959428e-14	1.86396245449956e-13	75.3079	4.04988	-0.900326	0.367947	0.873391
117521	244891	244891_117521	Scaper	Chr9 cM	Chr9:55457163-55845403(-)	S phase cyclin A-associated protein in the ER	Scaper	Chr8 q24	S-phase cyclin A-associated protein in the ER	-0.0740077	0.0274014	0.00691576	-0.127714	-0.020302	0.220636	-0.082998	-0.0606917	0.00270723	0.0286128	14	1	0.00488272	0.00396277	26.9722	0.0125507	0.0246559	51.4394	2.05928	0.470343	0.63811	0.945556
287001	258511	258511_287001	Or6f2	Chr7 cM	Chr7:139756017-139756970(+)	olfactory receptor family 6 subfamily F member 2	Or6f2	Chr1 q41	olfactory receptor family 6 subfamily F member 2	-0.129713	0.0480461	0.00693883	-0.223882	-0.0355446	0.220944	-0.158719	-0.0698934	0.00193926	0.0338348	15	1	0.0104152	0.0103292	29.4623	0.00904326	0.0184672	49.9583	1.99834	-0.97354	0.330285	0.856784
81512	16840	16840_81512	Cnmd	Chr14 cM	Chr14:79875130-79899610(-)	chondromodulin	Cnmd	Chr15 q12	chondromodulin	0.0792215	0.0293701	0.0069894	0.0216571	0.136786	0.222126	0.0705295	0.112085	0.00239199	0.0180317	19	1	3.37993106739631e-05	0.00404404	13.2725	0.775135	0.817484	0.181841	1.00182	1.24063	0.214743	0.77542
295922	56428	56428_295922	Mtch2	Chr2 cM	Chr2:90677499-90697154(+)	mitochondrial carrier 2	Mtch2	Chr3 q24	mitochondrial carrier 2	0.0522545	0.0193843	0.00702373	0.014262	0.090247	0.222737	0.0445163	0.0593651	0.000354269	0.0162614	22	1	0.00374006	0.0024418	41.0618	0.00550925	0.0119017	49.6276	1.98521	0.341905	0.732422	0.963443
171577	17075	17075_171577	Epcam	Chr17 cM	Chr17:87943407-87958555(+)	epithelial cell adhesion molecule	Epcam	Chr6 q12	epithelial cell adhesion molecule	0.0600659	0.0222866	0.00703566	0.0163849	0.103747	0.222737	0.0503307	0.0661635	0.00309564	0.038564	19	1	5.35502491079151e-06	0.00240823	17.9107	0.46155	0.53778	0.0538759	1.00054	-1.1946	0.232242	0.791888
25048	16621	16621_25048	Klkb1	Chr8 cM	Chr8:45719725-45747872(-)	kallikrein B, plasma 1	Klkb1	Chr16 q11	kallikrein B1	0.0683972	0.0254071	0.0071014	0.0186002	0.118194	0.224388	0.0521845	0.0812248	0.00078785	0.0270008	17	1	0.00180568	0.00324274	21.5222	0.1593	0.221542	17.5481	1.21283	0.0940062	0.925104	0.993404
305845	52535	52535_305845	Mettl17	Chr14 cM	Chr14:52122299-52129325(+)	methyltransferase like 17	Mettl17	Chr15 p14	methyltransferase like 17	0.0576386	0.0214191	0.00712386	0.0156581	0.0996192	0.224547	0.0464631	0.0691214	0.000370579	0.031926	14	1	0.000979775	0.00211897	16.9283	0.202604	0.2714	16.0593	1.19132	0.220289	0.825646	0.977518
300025	23934	23934_300025	Ly6h	Chr15 cM	Chr15:75436594-75439114(-)	lymphocyte antigen 6 family member H	Ly6h	Chr7 q34	lymphocyte antigen 6 family member H	-0.0833494	0.0309799	0.00713595	-0.144069	-0.0226299	0.224547	-0.0977119	-0.0693978	0.000242608	0.0164259	22	1	0.0112882	0.0061309	61.3133	8.06489350610434e-06	3.12039299764685e-05	70.0242	3.33602	0.291006	0.771047	0.967703
117108	76898	76898_117108	B3gat1	Chr9 cM	Chr9:26644813-26672646(+)	beta-1,3-glucuronyltransferase 1	B3gat1	Chr8 q13	beta-1,3-glucuronyltransferase 1	-0.0620117	0.0230633	0.00717171	-0.107215	-0.0168085	0.224547	-0.0692427	-0.0510512	0.00196365	0.020288	22	1	0.00497115	0.00336383	41.1268	0.00540801	0.0117168	47.5114	1.90517	2.06225	0.039184	0.500403
680259	269233	269233_680259	Fam171a1	Chr2 cM	Chr2:3115261-3228843(+)	family with sequence similarity 171, member A1	Fam171a1	Chr17 q12.3	family with sequence similarity 171, member A1	0.109679	0.0408015	0.00718574	0.0297095	0.189649	0.224547	0.0793465	0.132916	0.000133083	0.0230093	14	1	0.0156107	0.00867383	55.9268	2.77667467143897e-07	1.33367711213495e-06	78.3411	4.61703	1.16624	0.243519	0.800439
298541	67422	67422_298541	Dhdds	Chr4 cM	Chr4:133696339-133728229(-)	dehydrodolichyl diphosphate synthase	Dhdds	Chr5 q36	dehydrodolichyl diphosphate synthase subunit	-0.0281039	0.0104582	0.00720392	-0.0486016	-0.00760628	0.224547	-0.03195	-0.0247474	0.00392957	0.029827	22	1	0	0.000547552	12.7647	0.916643	0.935404	0	1	-0.550014	0.58231	0.934575
310327	229214	229214_310327	Qrfpr	Chr3 cM	Chr3:36233575-36276462(-)	pyroglutamylated RFamide peptide receptor	Qrfpr	Chr2 q25	pyroglutamylated RFamide peptide receptor	-0.162688	0.0605519	0.00721505	-0.281367	-0.0440084	0.224547	-0.17602	-0.106469	0.00555902	0.0169639	22	1	0.0555377	0.0236009	76.8201	2.72579187785984e-08	1.52714712070042e-07	81.6984	5.46401	-1.29916	0.19389	0.761673
287534	76566	76566_287534	Rflnb	Chr11 cM	Chr11:75910020-75918608(-)	refilin B	Rflnb	Chr10 q24	refilin B	0.14609	0.0543896	0.00723166	0.039488	0.252691	0.224547	0.104097	0.162216	0.00280997	0.0191899	20	1	0.0410487	0.0187667	59.5233	4.60248468698787e-06	1.84929068032102e-05	78.1112	4.56854	4.89868	9.6483229457959e-07	0.00198924
317630	18457	18457_317630	Bloc1s6	Chr2 cM	Chr2:122580423-122591395(+)	biogenesis of lysosomal organelles complex-1, subunit 6, pallidin	Bloc1s6	Chr3 q35	biogenesis of lysosomal organelles complex 1 subunit 6	0.061249	0.0228149	0.00726142	0.0165327	0.105965	0.224547	0.0466581	0.0674992	0.00400585	0.020771	22	1	0.0055647	0.00329996	60.5079	1.06967362035574e-05	4.04939102459207e-05	59.1371	2.44721	-0.778932	0.43602	0.89829
296284	16569	16569_296284	Kif3b	Chr2 cM	Chr2:153133333-153175310(+)	kinesin family member 3B	Kif3b	Chr3 q41	kinesin family member 3B	0.0324964	0.0121079	0.00727704	0.00876528	0.0562275	0.224547	0.0268315	0.037621	0.00203446	0.0540595	22	1	2.81922525520983e-06	0.00079085	29.0362	0.113136	0.166697	0.0840797	1.00084	-1.06454	0.287083	0.832252
309798	70297	70297_309798	Gcc2	Chr10 cM	Chr10:58091319-58141421(+)	GRIP and coiled-coil domain containing 2	Gcc2	Chr20 q11	GRIP and coiled-coil domain containing 2	0.0312403	0.0116458	0.00730677	0.00841487	0.0540656	0.224547	0.0240119	0.0358875	0.00341632	0.0431719	22	1	2.77161622039025e-06	0.000695407	31.8212	0.0610348	0.0977862	0.0883685	1.00088	0.830159	0.406449	0.889442
171121	67857	67857_171121	Ppp6c	Chr2 cM	Chr2:39084381-39116361(-)	protein phosphatase 6, catalytic subunit	Ppp6c	Chr3 q12	protein phosphatase 6, catalytic subunit	0.0600829	0.0224021	0.00731787	0.0161756	0.10399	0.224547	0.0488858	0.0678024	0.00206177	0.0219676	22	1	0.00590457	0.00322851	62.2214	5.85519290483518e-06	2.31097276315749e-05	64.9754	2.85514	0.214304	0.83031	0.977518
316221	72726	72726_316221	Tbcc	Chr17 cM	Chr17:47201610-47202773(+)	tubulin-specific chaperone C	Tbcc	Chr9 q12	tubulin folding cofactor C	0.0447194	0.0166862	0.00736169	0.0120151	0.0774237	0.224547	0.0348978	0.0543637	0.000844838	0.0249714	22	1	0.00080349	0.00167825	26.436	0.190309	0.257376	13.5543	1.1568	1.59525	0.110656	0.6694
307035	75739	75739_307035	Mpp7	Chr18 cM	Chr18:7347959-7626866(-)	membrane protein, palmitoylated 7 (MAGUK p55 subfamily member 7)	Mpp7	Chr17 q12.1	MAGUK p55 scaffold protein 7	0.100271	0.0374209	0.00737223	0.0269274	0.173615	0.224547	0.0760509	0.114643	0.00104885	0.0163523	20	1	0.0121077	0.00842837	37.175	0.00754452	0.0156823	50.4803	2.0194	1.0677	0.285655	0.830823
305895	28199	28199_305895	Dcaf11	Chr14 cM	Chr14:55797463-55807522(+)	DDB1 and CUL4 associated factor 11	Dcaf11	Chr15 p13	DDB1 and CUL4 associated factor 11	-0.0434672	0.016227	0.00739095	-0.0752715	-0.0116629	0.224547	-0.0489811	-0.035858	0.0020577	0.0244206	22	1	0.00221555	0.00161154	39.2482	0.00916638	0.0186908	46.6703	1.87513	-0.48243	0.6295	0.943307
296130	215456	215456_296130	Gpat2	Chr2 cM	Chr2:127267119-127278012(+)	glycerol-3-phosphate acyltransferase 2, mitochondrial	Gpat2	Chr3 q36	glycerol-3-phosphate acyltransferase 2, mitochondrial	0.0503735	0.0188059	0.007393	0.0135147	0.0872324	0.224547	0.0299157	0.0548477	0.00388372	0.173707	17	1	1.57162393860083e-06	0.00144161	29.2713	0.0221694	0.0405975	0.0230012	1.00023	-0.442981	0.657779	0.948869
307189	74103	74103_307189	Nebl	Chr2 cM	Chr2:17348720-17736275(-)	nebulette	Nebl	Chr17 q12.3	nebulette	-0.0393342	0.0146856	0.00739718	-0.0681175	-0.0105509	0.224547	-0.0489039	-0.032001	0.00241674	0.030784	21	1	3.44007335669084e-06	0.00115435	24.9704	0.202565	0.271369	0.0732756	1.00073	-0.797031	0.425433	0.896066
316088	72330	72330_316088	Klhl40	Chr9 cM	Chr9:121606673-121612884(+)	kelch-like 40	Klhl40	Chr8 q32	kelch-like family member 40	0.155356	0.0580045	0.00739882	0.041669	0.269043	0.224547	0.120079	0.17397	0.002482	0.0205409	20	1	0.045589	0.0208196	100.96	3.58721890711755e-13	3.3409140967813e-12	83.0982	5.91653	0.51184	0.608763	0.940076
365844	77595	77595_365844	Nup210l	Chr3 cM	Chr3:90011439-90119355(+)	nucleoporin 210-like	Nup210l	Chr2 q34	nucleoporin 210-like	0.0620508	0.0231677	0.00739902	0.0166429	0.107459	0.224547	0.0490882	0.0777423	0.0007905	0.0235859	20	1	0.00106594	0.00266454	18.25	0.505802	0.579072	10.4672	1.11691	1.62828	0.103466	0.660945
NA	232599	232599_NA	NA	NA	NA	NA	NA	NA	NA	0.0529224	0.0197659	0.00741818	0.014182	0.0916628	0.224547	0.045599	0.0717905	0.00394581	0.0259183	12	1	0	0.00168749	4.79435	0.940715	0.955369	0	1	0.45155	0.651593	0.948817
499157	75744	75744_499157	Svip	Chr7 cM	Chr7:51646919-51655766(-)	small VCP/p97-interacting protein	Svip	Chr1 q22	small VCP interacting protein	-0.045468	0.0169832	0.00742336	-0.0787544	-0.0121815	0.224547	-0.0502336	-0.0317923	0.00347177	0.0226324	20	1	0.00218432	0.00172732	33.5566	0.0207172	0.0382568	42.7114	1.74555	0.834675	0.403901	0.888689
54242	12873	12873_54242	Cpa3	Chr3 cM	Chr3:20269784-20296345(-)	carboxypeptidase A3, mast cell	Cpa3	Chr2 q24	carboxypeptidase A3	0.0667329	0.0249373	0.00745006	0.0178567	0.115609	0.224547	0.0548692	0.0820731	0.0011436	0.0239482	15	1	0.00304907	0.00318856	21.7021	0.0849465	0.130214	39.1441	1.64323	0.732772	0.463698	0.907169
367391	17167	17167_367391	Marco	Chr1 cM	Chr1:120402267-120432753(-)	macrophage receptor with collagenous structure	Marco	Chr13	macrophage receptor with collagenous structure	0.0895899	0.0334812	0.00745442	0.0239681	0.155212	0.224547	0.0662487	0.10446	0.00251858	0.0256549	15	1	0.00699712	0.00579694	24.1712	0.0436873	0.0732667	47.864	1.91806	1.7235	0.0847982	0.628252
303801	239739	239739_303801	Lamp3	Chr16 cM	Chr16:19472131-19525115(-)	lysosomal-associated membrane protein 3	Lamp3	Chr11 q23	lysosomal-associated membrane protein 3	-0.0694655	0.0259678	0.00747153	-0.120361	-0.0185695	0.224547	-0.0909781	-0.0560348	0.00209931	0.0437292	12	1	1.25207566978721e-06	0.00274732	10.2001	0.512485	0.585181	0.0143589	1.00014	-0.108529	0.913576	0.990965
170946	223989	223989_170946	Marf1	Chr16 cM	Chr16:13927030-13977157(-)	meiosis regulator and mRNA stability 1	Marf1	Chr10 q11	meiosis regulator and mRNA stability factor 1	-0.0676601	0.0252958	0.00747834	-0.117239	-0.0180813	0.224547	-0.0758283	-0.0567288	0.00223426	0.0196865	22	1	0.00818507	0.00421444	54.6752	7.88226458615267e-05	0.000255022	64.0161	2.77902	0.155079	0.876759	0.984362
29749	19059	19059_29749	Ppp3r2	Chr4 cM	Chr4:49678747-49681983(-)	protein phosphatase 3, regulatory subunit B, alpha isoform (calcineurin B, type II)	Ppp3r2	Chr5 q22	protein phosphatase 3, regulatory subunit B, beta	0.0671743	0.0251151	0.00748046	0.0179497	0.116399	0.224547	0.0383676	0.0782142	0.00285105	0.037426	18	1	0.00408033	0.00324621	36.3449	0.00412411	0.00925107	54.0648	2.17698	1.7026	0.0886438	0.632666
NA	238693	238693_NA	Zfp58	Chr13 cM	Chr13:67638286-67648641(-)	zinc finger protein 58	NA	NA	NA	-0.0928275	0.0347095	0.00748611	-0.160857	-0.0247981	0.224547	-0.108469	-0.0764759	0.00131633	0.0256097	12	1	0.00751694	0.00605668	23.8677	0.0133027	0.0259448	54.106	2.17893	0.90115	0.367509	0.873116
292696	56457	56457_292696	Clptm1	Chr7 cM	Chr7:19365505-19398955(-)	cleft lip and palate associated transmembrane protein 1	Clptm1	Chr1 q21	CLPTM1 regulator of GABA type A receptor forward trafficking	-0.028826	0.0107794	0.00749166	-0.0499533	-0.00769864	0.224547	-0.0368493	-0.0258299	0.00336639	0.0248257	22	1	1.82177818718103e-07	0.000568673	19.6304	0.544771	0.614593	0.00661016	1.00007	0.247182	0.804768	0.973303
289786	192950	192950_289786	Nacad	Chr11 cM	Chr11:6547823-6556053(-)	NAC alpha domain containing	Nacad	Chr14 q21	NAC alpha domain containing	0.0635673	0.0237717	0.00749365	0.0169756	0.110159	0.224547	0.0401714	0.0697445	0.00439996	0.0185312	22	1	0.0070404	0.00370395	66.9818	1.06171831846759e-06	4.66986185194786e-06	64.6421	2.82822	-0.441579	0.658794	0.948869
360692	67102	67102_360692	D16Ertd472e	Chr16 cM	Chr16:78337224-78373576(-)	DNA segment, Chr 16, ERATO Doi 472, expressed	C11h21orf91	Chr11 q11	similar to human chromosome 21 open reading frame 91	-0.187683	0.0701952	0.00750122	-0.325263	-0.0501031	0.224547	-0.199745	-0.137844	0.00584558	0.017836	22	1	0.0993115	0.0334058	361.312	8.93472134253978e-64	9.44674960409303e-62	94.2594	17.4199	-0.421022	0.673739	0.95037
311088	319876	319876_311088	Cobll1	Chr2 cM	Chr2:64918683-65069742(-)	Cobl-like 1	Cobll1	Chr3 q21	cordon-bleu WH2 repeat protein-like 1	-0.161538	0.0604379	0.00752233	-0.279994	-0.0430817	0.22477	-0.177483	-0.102022	0.00226292	0.0208798	14	1	0.038627	0.019889	61.4951	2.83415194875719e-08	1.58355359901088e-07	80.4597	5.11762	-0.320808	0.748356	0.965356
689226	67615	67615_689226	Ube2r2	Chr4 cM	Chr4:41136021-41193370(+)	ubiquitin-conjugating enzyme E2R 2	Ube2r2	Chr5 q22	ubiquitin-conjugating enzyme E2R 2	0.0355434	0.0133067	0.00756059	0.00946273	0.0616241	0.225178	0.028583	0.0418926	0.0021898	0.023767	20	1	0.000772292	0.000989444	22.404	0.264615	0.338706	24.1323	1.31808	0.650149	0.515596	0.9225
300849	71538	71538_300849	Fbxo9	Chr9 cM	Chr9:77988781-78016347(-)	f-box protein 9	Fbxo9	Chr8 q31	f-box protein 9	0.0553396	0.0207235	0.0075766	0.0147223	0.095957	0.225178	0.0470231	0.0660199	0.000627152	0.0227022	18	1	0.00425088	0.00255978	42.2217	0.000622969	0.00167869	61.0568	2.56784	-0.380198	0.703799	0.955979
100910996	69784	69784_100910996	1500009L16Rik	Chr10 cM	Chr10:83558729-83598626(+)	RIKEN cDNA 1500009L16 gene	C7h12orf75	Chr7	similar to human chromosome 12 open reading frame 75	-0.147247	0.0551413	0.00757692	-0.255322	-0.0391723	0.225178	-0.169402	-0.114125	0.00219225	0.0238377	15	1	0.0374976	0.0170549	168.97	1.10542994669178e-28	3.04899022420306e-27	89.724	9.73141	-1.07346	0.283066	0.828644
315959	77853	77853_315959	Msl2	Chr9 cM	Chr9:100956154-100981999(+)	MSL complex subunit 2	Msl2	Chr8 q31	MSL complex subunit 2	-0.0772207	0.0289717	0.00769002	-0.134004	-0.0204372	0.228128	-0.0921875	-0.0610923	0.00157534	0.0284492	12	1	0.0059695	0.00419269	34.883	0.000259054	0.000757192	64.2521	2.79736	0.643129	0.52014	0.922984
NA	67304	67304_NA	NA	NA	NA	NA	NA	NA	NA	0.0895022	0.0335886	0.00770666	0.0236697	0.155335	0.228156	0.0655785	0.102929	0.00158264	0.0791652	11	1	0.00245531	0.00447924	10.4668	0.400537	0.478105	22.6232	1.29238	-1.8842	0.0595376	0.564089
29544	22110	22110_29544	Tspyl1	Chr10 cM	Chr10:34158186-34160881(+)	testis-specific protein, Y-encoded-like 1	Tspyl1	Chr20 q12	TSPY-like 1	0.0461727	0.0173331	0.00772534	0.0122004	0.080145	0.228156	0.0362866	0.0516744	0.000397313	0.0215186	22	1	0.00265932	0.00184807	42.305	0.00385149	0.00869749	50.2497	2.01004	0.362104	0.717274	0.959425
83505	20454	20454_83505	St3gal5	Chr6 cM	Chr6:72074576-72131555(+)	ST3 beta-galactoside alpha-2,3-sialyltransferase 5	St3gal5	Chr4 q32	ST3 beta-galactoside alpha-2,3-sialyltransferase 5	0.049886	0.0187292	0.00773245	0.0131773	0.0865946	0.228156	0.0292244	0.0558981	0.00387202	0.0142434	22	1	0.00361387	0.00223484	50.1699	0.000345458	0.000986322	53.5228	2.15159	3.16581	0.0015465	0.143494
301957	66793	66793_301957	Clxn	Chr16 cM	Chr16:14724315-14786925(+)	calaxin	Clxn	Chr11	calaxin	-0.239342	0.0899438	0.00779059	-0.415628	-0.0630551	0.228657	-0.263281	-0.144765	0.00410905	0.0170441	22	1	0.134143	0.0532598	136.834	5.37415403861651e-19	8.01458378959681e-18	86.4659	7.38876	-0.915209	0.360082	0.869677
25739	110078	110078_25739	Pygb	Chr2 cM	Chr2:150628716-150673668(+)	brain glycogen phosphorylase	Pygb	Chr3 q41	glycogen phosphorylase B	-0.069222	0.0260177	0.00780072	-0.120216	-0.0182283	0.228657	-0.0758368	-0.0338347	0.00515415	0.0230384	22	1	0.00951735	0.00442045	67.9955	7.33758045855561e-07	3.3194199693751e-06	75.3431	4.05566	-1.55371	0.120253	0.678022
294119	59012	59012_294119	Moxd1	Chr10 cM	Chr10:24099415-24178681(+)	monooxygenase, DBH-like 1	Moxd1	Chr1 p12	monooxygenase, DBH-like 1	-0.326779	0.122845	0.0078121	-0.567551	-0.0860065	0.228657	-0.355816	-0.248672	0.00606022	0.0211134	14	1	0.198001	0.0828248	216.857	4.64149738372736e-39	2.03608664487231e-37	95.6872	23.1867	-1.75192	0.0797868	0.614767
114214	13347	13347_114214	Dffa	Chr4 cM	Chr4:149188603-149205104(+)	DNA fragmentation factor, alpha subunit	Dffa	Chr5 q36	DNA fragmentation factor subunit alpha	-0.0541977	0.0203805	0.00783056	-0.0941428	-0.0142526	0.228657	-0.0641841	-0.0358499	0.000605083	0.0247431	22	1	0.00480627	0.00265488	61.3964	7.83271610249187e-06	3.03554556847981e-05	62.8817	2.69409	-0.940567	0.346927	0.862907
29598	67972	67972_29598	Atp2b1	Chr10 cM	Chr10:98750268-98862005(+)	ATPase, Ca++ transporting, plasma membrane 1	Atp2b1	Chr7 q13	ATPase plasma membrane Ca2+ transporting 1	0.0429402	0.0161517	0.00784743	0.0112836	0.0745969	0.228657	0.0322146	0.0500778	0.00256823	0.0310673	22	1	0.000807386	0.00157727	26.622	0.183719	0.249866	14.5658	1.17049	1.5348	0.124832	0.686786
363545	74763	74763_363545	Naa60	Chr16 cM	Chr16:3690365-3722645(+)	N(alpha)-acetyltransferase 60, NatF catalytic subunit	Naa60	Chr10 q12	N(alpha)-acetyltransferase 60, NatF catalytic subunit	-0.0341772	0.0128559	0.00784908	-0.0593742	-0.0089802	0.228657	-0.0383813	-0.0263146	0.00342209	0.043851	21	1	0	0.000915696	20.7213	0.413696	0.491395	0	1	-0.899264	0.368512	0.873391
116487	21810	21810_116487	Tgfbi	Chr13 cM	Chr13:56757399-56787172(+)	transforming growth factor, beta induced	Tgfbi	Chr17 p14	transforming growth factor, beta induced	0.0805113	0.0302878	0.00785578	0.0211482	0.139874	0.228657	0.0595006	0.0882454	0.00294362	0.0202307	21	1	0.0049605	0.00534397	28.497	0.0981471	0.147395	28.9405	1.40727	-0.292394	0.769985	0.967643
361995	70767	70767_361995	Prpf3	Chr3 cM	Chr3:95737436-95763197(-)	pre-mRNA processing factor 3	Prpf3	Chr2 q34	pre-mRNA processing factor 3	-0.0579322	0.0217953	0.00786033	-0.10065	-0.0152142	0.228657	-0.0690318	-0.0403647	0.000710646	0.0176704	21	1	0.00466073	0.00295184	43.975	0.00151656	0.00377003	56.7303	2.31109	0.242316	0.808535	0.974078
24331	109901	109901_24331	Cela1	Chr15 cM	Chr15:100572303-100585801(-)	chymotrypsin-like elastase family, member 1	Cela1	Chr7 q36	chymotrypsin like elastase 1	0.0839077	0.0316032	0.0079299	0.0219666	0.145849	0.229081	0.0593326	0.0966375	0.0038198	0.0223711	19	1	0.00727878	0.00537379	36.1483	0.00675354	0.0142483	50.1499	2.00601	1.59519	0.110669	0.6694
684274	76366	76366_684274	Mtif3	Chr5 cM	Chr5:146888383-146900610(-)	mitochondrial translational initiation factor 3	Mtif3	Chr12	mitochondrial translational initiation factor 3	0.0389866	0.0146936	0.00797088	0.0101876	0.0677856	0.229081	0.032751	0.0467488	0.000937576	0.0296453	18	1	0.000448502	0.00111257	19.799	0.284641	0.359953	11.9761	1.13605	-0.840136	0.400832	0.887694
85483	12265	12265_85483	Ciita	Chr16 cM	Chr16:10297923-10346282(+)	class II transactivator	Ciita	Chr10 q11	class II, major histocompatibility complex, transactivator	0.0447143	0.0168534	0.0079749	0.0116822	0.0777464	0.229081	0.0356738	0.0510678	0.00316353	0.0484134	19	1	0	0.00135364	10.1566	0.926675	0.943725	0	1	-0.380217	0.703784	0.955979
499874	29808	29808_499874	Mga	Chr2 cM	Chr2:119727709-119800062(+)	MAX gene associated	Mga	Chr3 q35	MAX dimerization protein MGA	-0.0727303	0.0274169	0.00798378	-0.126466	-0.0189942	0.229081	-0.0859659	-0.0615507	0.00173362	0.0292436	14	1	0.00535541	0.00392247	29.8065	0.00502149	0.0109905	56.3368	2.29026	1.22784	0.219506	0.779981
362498	100019	100019_362498	Mdn1	Chr4 cM	Chr4:32657119-32775217(+)	midasin AAA ATPase 1	Mdn1	Chr5 q21	midasin AAA ATPase 1	-0.0596573	0.0224909	0.00798971	-0.103739	-0.0155759	0.229081	-0.0666326	-0.0459356	0.00372897	0.0352468	14	1	0.00204147	0.00251713	17.1119	0.19424	0.261962	31.4796	1.45942	1.38617	0.165694	0.741345
81680	16880	16880_81680	Lifr	Chr15 cM	Chr15:7120095-7226970(+)	LIF receptor alpha	Lifr	Chr2 q16	LIF receptor subunit alpha	-0.0829236	0.0312632	0.00799144	-0.144198	-0.0216488	0.229081	-0.100565	-0.0618375	0.000364949	0.0195471	21	1	0.0106602	0.00606233	50.236	0.000204883	0.000610542	59.7401	2.48386	-0.343882	0.730935	0.963097
499933	66934	66934_499933	Dsn1	Chr2 cM	Chr2:156837185-156849074(-)	DSN1 homolog, MIS12 kinetochore complex component	Dsn1	Chr3 q42	DSN1 component of MIS12 kinetochore complex	0.0458332	0.0172799	0.0079921	0.0119653	0.0797012	0.229081	0.0412517	0.0521384	0.00346772	0.0228741	21	1	7.51504368589837e-06	0.00156139	16.0235	0.715164	0.766417	0.115278	1.00115	-1.13646	0.255763	0.810137
362657	17769	17769_362657	Mthfr	Chr4 cM	Chr4:148123534-148144008(+)	methylenetetrahydrofolate reductase	Mthfr	Chr5 q36	methylenetetrahydrofolate reductase	0.0827596	0.0312104	0.00800946	0.0215884	0.143931	0.229081	0.0536766	0.0977319	0.00285099	0.0360967	13	1	0.00405786	0.00478376	17.3554	0.136712	0.195164	35.1441	1.54188	1.20218	0.229294	0.787527
294503	18119	18119_294503	Nodal	Chr10 cM	Chr10:61253751-61261117(+)	nodal growth differentiation factor	Nodal	Chr20 q11	nodal growth differentiation factor	0.0562349	0.0212076	0.00801021	0.0146688	0.0978011	0.229081	0.0466333	0.0733445	0.000687692	0.0240271	19	1	0.000661074	0.00241181	16.1405	0.582741	0.649881	7.82737	1.08492	-0.0535337	0.957307	1
81766	19899	19899_81766	Rpl18	Chr7 cM	Chr7:45364891-45370255(+)	ribosomal protein L18	Rpl18	Chr1 q22	ribosomal protein L18	-0.052819	0.0199205	0.00801381	-0.0918624	-0.0137755	0.229081	-0.057784	-0.0258475	0.00511791	0.024181	22	1	0.0043443	0.00248245	56.9754	3.62364179472308e-05	0.000124647	62.9334	2.69784	0.0508529	0.959443	1
308099	68655	68655_308099	Fndc1	Chr17 cM	Chr17:7957401-8046134(-)	fibronectin type III domain containing 1	Fndc1	Chr1 q11	fibronectin type III domain containing 1	-0.149109	0.0562724	0.00805481	-0.259401	-0.0388167	0.229855	-0.166823	-0.115666	0.0036645	0.0225618	20	1	0.0453081	0.0198141	118.246	2.35810969989773e-16	2.90692536547931e-15	82.665	5.76869	0.318698	0.749956	0.965404
680451	223649	223649_680451	Nrbp2	Chr15 cM	Chr15:75957367-75963476(-)	nuclear receptor binding protein 2	Nrbp2	Chr7 q34	nuclear receptor binding protein 2	-0.0897364	0.0339215	0.00815914	-0.156221	-0.0232514	0.230833	-0.0995221	-0.0706777	0.00463304	0.0210846	21	1	0.0136244	0.00728903	50.52	0.000186514	0.000560663	64.7195	2.83443	-0.849982	0.395335	0.88643
59318	320840	320840_59318	Negr1	Chr3 cM	Chr3:156267431-157022082(+)	neuronal growth regulator 1	Negr1	Chr2 q45	neuronal growth regulator 1	-0.10012	0.0378716	0.00820119	-0.174347	-0.0258932	0.230833	-0.108956	-0.0670275	0.00531901	0.0171915	22	1	0.0229757	0.00949659	84.334	1.50417801827064e-09	9.87262723173732e-09	81.0312	5.27182	-1.43375	0.151643	0.722403
302290	11777	11777_302290	Ap3s1	Chr18 cM	Chr18:46874943-46923893(+)	adaptor-related protein complex 3, sigma 1 subunit	Ap3s1	Chr18 q11	adaptor related protein complex 3 subunit sigma 1	0.0780408	0.0295319	0.00822728	0.0201594	0.135922	0.230833	0.0591959	0.0859691	0.0048228	0.0215791	20	1	0.0114712	0.00550135	62.5924	1.4947866749773e-06	6.43733979558109e-06	73.5429	3.7797	1.67068	0.0947846	0.644426
294079	69104	69104_294079	Marchf5	Chr19 cM	Chr19:37184942-37199550(+)	membrane associated ring-CH-type finger 5	Marchf5	Chr1 q53	membrane associated ring-CH-type finger 5	0.0485976	0.0183991	0.00825898	0.0125359	0.0846592	0.230833	0.0350729	0.0552035	0.00335696	0.0312924	22	1	0.00368733	0.00216599	49.4443	0.00043566	0.00121772	58.4926	2.40921	1.75943	0.0785038	0.613379
287701	16664	16664_287701	Krt14	Chr11 cM	Chr11:100093988-100098336(-)	keratin 14	Krt14	Chr10 q31	keratin 14	0.0601049	0.0227655	0.00828621	0.0154854	0.104724	0.230833	0.0461597	0.0719934	0.000957055	0.0340582	15	1	0.00150248	0.0026525	14.3441	0.424403	0.501297	20.2969	1.25466	-0.814952	0.4151	0.892976
304410	80909	80909_304410	Castor2	Chr5 cM	Chr5:134128587-134170621(+)	cytosolic arginine sensor for mTORC1 subunit 2	Castor2	Chr12 q12	cytosolic arginine sensor for mTORC1 subunit 2	-0.0604252	0.0228967	0.00831431	-0.105302	-0.0155484	0.230833	-0.0754969	-0.051275	5.03758285312463e-05	0.023037	21	1	0.00470751	0.00330044	36.7173	0.0126492	0.0248258	46.6037	1.87279	0.93495	0.349814	0.865876
313969	105005	105005_313969	Lratd1	Chr12 cM	Chr12:14197599-14202039(-)	LRAT domain containing 1	Lratd1	Chr6 q15	LRAT domain containing 1	0.0674957	0.0255799	0.00832435	0.01736	0.117631	0.230833	0.0559719	0.0818709	6.97614417737365e-05	0.019469	22	1	0.00840209	0.00433878	52.032	0.000188983	0.000567466	62.9152	2.69652	-0.110953	0.911653	0.990894
302378	78134	78134_302378	Lpar4	ChrX cM	ChrX:105964231-105977505(+)	lysophosphatidic acid receptor 4	Lpar4	ChrX q22	lysophosphatidic acid receptor 4	-0.231118	0.0876171	0.008344	-0.402845	-0.0593921	0.230833	-0.257891	-0.183669	0.00309009	0.021028	22	1	0.141064	0.0515606	362.003	6.44129154339211e-64	6.8543653365619e-62	92.6077	13.5276	0.444376	0.656771	0.948869
308594	211535	211535_308594	Odad1	Chr7 cM	Chr7:45573496-45598387(+)	outer dynein arm docking complex subunit 1	Odad1	Chr1 q22	outer dynein arm docking complex subunit 1	0.0515209	0.0195345	0.00835361	0.013234	0.0898078	0.230833	0.0448333	0.0588565	0.00330196	0.0614761	22	1	0	0.00174651	11.7273	0.946689	0.960253	0	1	0.364369	0.715583	0.959217
687508	12865	12865_687508	Cox7a1	Chr7 cM	Chr7:29883596-29885455(+)	cytochrome c oxidase subunit 7A1	Cox7a1	Chr1	cytochrome c oxidase subunit 7A1	0.172129	0.0652648	0.0083547	0.044212	0.300045	0.230833	0.124768	0.197863	0.00294256	0.0238065	14	1	0.0335515	0.0226998	32.0312	0.00237683	0.00565379	61.5086	2.59798	1.09323	0.274293	0.823152
304073	56173	56173_304073	Cldn14	Chr16 cM	Chr16:93715919-93809696(-)	claudin 14	Cldn14	Chr11 q11	claudin 14	0.061115	0.0231734	0.00835707	0.015696	0.106534	0.230833	0.0557886	0.0810037	0.000124004	0.0171714	19	1	0.00309603	0.00276708	40.9563	0.00154366	0.00383008	46.272	1.86123	0.454576	0.649414	0.948503
685102	74561	74561_685102	Nkx6-3	Chr8 cM	Chr8:23643287-23648964(+)	NK6 homeobox 3	Nkx6-3	Chr16 q12.5	NK6 homeobox 3	0.092608	0.0351238	0.00837379	0.0237666	0.161449	0.230833	0.0740414	0.103195	0.00519609	0.028499	18	1	0.0121594	0.00685237	65.0648	1.49844590783907e-07	7.48043789464215e-07	70.9805	3.44596	-0.213136	0.831221	0.977518
246209	75050	75050_246209	Kif27	Chr13 cM	Chr13:58435316-58506936(-)	kinesin family member 27	Kif27	Chr17 p14	kinesin family member 27	0.0498641	0.0189141	0.00838057	0.0127931	0.0869352	0.230833	0.0394208	0.0576959	0.00348067	0.0439178	22	1	6.28859017293963e-07	0.00215449	24.3771	0.275149	0.349585	0.00786932	1.00008	-0.549953	0.582352	0.934575
25362	230810	230810_25362	Slc30a2	Chr4 cM	Chr4:134070492-134081795(+)	solute carrier family 30 (zinc transporter), member 2	Slc30a2	Chr5 q36	solute carrier family 30 member 2	0.072677	0.0275772	0.0084038	0.0186267	0.126727	0.230833	0.065422	0.087399	0.000273469	0.0241295	17	1	0.00314636	0.00414611	20.8975	0.182484	0.248603	25.9653	1.35072	1.37798	0.16821	0.743244
691246	433809	433809_691246	Rnf207	Chr4 cM	Chr4:152391476-152403450(-)	ring finger protein 207	Rnf207	Chr5 q36	ring finger protein 207	-0.117217	0.0444864	0.00841646	-0.204409	-0.030025	0.230833	-0.132338	-0.0989539	0.00296199	0.0371689	14	1	0.0119715	0.00970235	27.4542	0.0107743	0.0215382	53.653	2.15764	0.634185	0.52596	0.924185
NA	80509	80509_NA	Med8	Chr4 cM	Chr4:118266534-118272979(+)	mediator complex subunit 8	NA	NA	NA	0.0758686	0.0287939	0.00841657	0.0194336	0.132304	0.230833	0.0636245	0.0960382	2.34667741772331e-05	0.0342292	12	1	0.0060978	0.0041348	30.8646	0.00115739	0.00293828	69.7546	3.30629	-1.57508	0.115238	0.674499
303915	320299	320299_303915	Iqcb1	Chr16 cM	Chr16:36648747-36693083(+)	IQ calmodulin-binding motif containing 1	Iqcb1	Chr11 q21	IQ motif containing B1	-0.0732026	0.0277921	0.00844013	-0.127674	-0.0187311	0.230833	-0.0820586	-0.0604695	0.00268698	0.0210586	22	1	0.0115036	0.00516005	99.001	4.33290883703391e-12	3.66309576412287e-11	73.4681	3.76905	3.65609	0.00025609	0.0586154
680076	142687	142687_680076	Asb14	Chr14 cM	Chr14:26616514-26637215(+)	ankyrin repeat and SOCS box-containing 14	Asb14	Chr16 p16	ankyrin repeat and SOCS box-containing 14	0.0559348	0.0212389	0.00844837	0.0143074	0.0975622	0.230833	0.0482308	0.0739383	0.000136688	0.0251522	20	1	0.00179377	0.00207598	31.9356	0.0317807	0.0557117	30.1213	1.43105	0.0551237	0.95604	1
25121	18549	18549_25121	Pcsk2	Chr2 cM	Chr2:143388076-143658205(+)	proprotein convertase subtilisin/kexin type 2	Pcsk2	Chr3 q41	proprotein convertase subtilisin/kexin type 2	0.0821342	0.0311872	0.00844884	0.0210084	0.14326	0.230833	0.0598259	0.0917696	0.00386804	0.0209051	22	1	0.0138257	0.00634856	69.8421	3.72489450998183e-07	1.76041289534786e-06	76.0154	4.16934	1.44295	0.149033	0.71729
360575	268445	268445_360575	Ankrd13b	Chr11 cM	Chr11:77361311-77380504(-)	ankyrin repeat domain 13b	Ankrd13b	Chr10 q24	ankyrin repeat domain 13B	0.0964906	0.0366427	0.00845645	0.0246721	0.168309	0.230833	0.0759831	0.112679	0.00208352	0.0252894	14	1	0.0108657	0.00712736	37.5552	0.000338897	0.000969435	67.5142	3.07827	0.947141	0.343567	0.861742
84423	18188	18188_84423	Nrtn	Chr17 cM	Chr17:57058325-57064530(-)	neurturin	Nrtn	Chr9 q11	neurturin	0.0733367	0.0278534	0.00846465	0.018745	0.127928	0.230833	0.0538291	0.0821345	0.0043018	0.0228959	21	1	0.00520735	0.00438425	31.0939	0.0539626	0.0880114	39.2724	1.6467	0.879207	0.379289	0.877295
64355	54135	54135_64355	Lsr	Chr7 cM	Chr7:30657195-30672889(-)	lipolysis stimulated lipoprotein receptor	Lsr	Chr1 q21	lipolysis stimulated lipoprotein receptor	0.0771969	0.029322	0.00847005	0.019727	0.134667	0.230833	0.0640319	0.0927812	0.000686292	0.0262898	21	1	0.00735445	0.00519005	39.4049	0.00593531	0.0127122	48.213	1.93099	-1.56501	0.11758	0.676807
362979	406218	406218_362979	Panx2	Chr15 cM	Chr15:88943937-88957770(+)	pannexin 2	Panx2	Chr7 q34	pannexin 2	-0.123705	0.0469916	0.00847594	-0.215807	-0.0316034	0.230833	-0.134839	-0.0769492	0.00496578	0.0204769	19	1	0.0341694	0.0138734	143.903	1.12989060925965e-21	1.9996154194344e-20	87.7678	8.17515	-1.08675	0.277147	0.825686
362095	70239	70239_362095	Gtf3c5	Chr2 cM	Chr2:28456257-28473291(-)	general transcription factor IIIC, polypeptide 5	Gtf3c5	Chr3 p12	general transcription factor IIIC subunit 5	-0.0617001	0.023441	0.00848487	-0.107644	-0.0157565	0.230833	-0.0696926	-0.0429722	0.00237518	0.0236625	22	1	0.00777488	0.00363392	63.4437	3.79413956928203e-06	1.54253236518949e-05	69.1465	3.24112	-2.82193	0.00477359	0.238889
315882	22774	22774_315882	Zic4	Chr9 cM	Chr9:91247636-91271404(+)	zinc finger protein of the cerebellum 4	Zic4	Chr8 q31	Zic family member 4	0.0673618	0.0255927	0.00848665	0.017201	0.117523	0.230833	0.0567253	0.0859971	0.00117126	0.0328395	22	1	0.000346976	0.00329244	28.6164	0.12352	0.179075	2.33801	1.02394	0.698503	0.484862	0.914561
293484	56347	56347_293484	Eif3c	Chr7 cM	Chr7:126146083-126165538(-)	eukaryotic translation initiation factor 3, subunit C	Eif3c	Chr1 q36	eukaryotic translation initiation factor 3, subunit C	0.0325726	0.0123774	0.00849805	0.00831329	0.0568319	0.230833	0.0251525	0.0363518	0.0038487	0.0460816	22	1	8.14302756761511e-07	0.000779134	27.5253	0.154136	0.215762	0.0229269	1.00023	-0.0473702	0.962218	1
295953	19374	19374_295953	Rag2	Chr2 cM	Chr2:101455063-101462874(+)	recombination activating gene 2	Rag2	Chr3 q31	recombination activating 2	-0.0869452	0.0330399	0.00850038	-0.151702	-0.0221882	0.230833	-0.0997588	-0.0645837	0.0022578	0.0230491	16	1	0.00803389	0.00595745	34.1013	0.00329553	0.0075864	58.1455	2.38923	-2.62824	0.00858276	0.29929
64190	108017	108017_64190	Fxyd4	Chr6 cM	Chr6:117910520-117914653(-)	FXYD domain-containing ion transport regulator 4	Fxyd4	Chr4 q42	FXYD domain-containing ion transport regulator 4	0.0708578	0.0269308	0.00851068	0.0180745	0.123641	0.230833	0.0537485	0.0892954	0.000574634	0.0375408	18	1	0.00366629	0.00351423	37.862	0.00256734	0.00606152	44.1561	1.7907	2.45155	0.0142244	0.361374
316003	320844	320844_316003	Amigo3	Chr9 cM	Chr9:107930358-107932900(+)	adhesion molecule with Ig like domain 3	Amigo3	Chr8 q32	adhesion molecule with Ig like domain 3	0.068683	0.0261154	0.00853888	0.0174978	0.119868	0.230833	0.0568158	0.0779613	0.00375414	0.0532787	17	1	0	0.00334542	6.90702	0.975012	0.983238	0	1	-0.230695	0.817551	0.975869
25650	11931	11931_25650	Atp1b1	Chr1 cM	Chr1:164264678-164285924(-)	ATPase, Na+/K+ transporting, beta 1 polypeptide	Atp1b1	Chr13 q23	ATPase Na+/K+ transporting subunit beta 1	0.0408497	0.0155353	0.00855173	0.010401	0.0712983	0.230833	0.0316735	0.0484222	0.00171513	0.0440661	11	1	0.000242838	0.0010583	11.2186	0.340742	0.419324	9.12562	1.10042	-0.562068	0.57407	0.933962
296300	228807	228807_296300	Zfp341	Chr2 cM	Chr2:154455217-154488741(+)	zinc finger protein 341	Zfp341	Chr3 q41	zinc finger protein 341	0.0537446	0.0204399	0.00855367	0.0136831	0.093806	0.230833	0.0378006	0.063739	0.0013065	0.0333066	12	1	0.000882201	0.00186655	13.5885	0.256606	0.330093	18.5754	1.22813	1.75342	0.0795299	0.614767
301235	210982	210982_301235	Bicral	Chr17 cM	Chr17:47109046-47169408(-)	BRD4 interacting chromatin remodeling complex associated protein like	Bicral	Chr9 q12	BICRA like chromatin remodeling complex associated protein	-0.054247	0.0206337	0.00856232	-0.0946882	-0.0138057	0.230833	-0.0611248	-0.0365367	0.00312824	0.0222118	20	1	0.00294095	0.00251379	32.559	0.0270112	0.0482486	39.8719	1.66312	-0.772731	0.439682	0.899669
NA	282663	282663_NA	Serpinb1b	Chr13 cM	Chr13:33262558-33278363(+)	serine (or cysteine) peptidase inhibitor, clade B, member 1b	NA	NA	NA	-0.107715	0.0409771	0.00857199	-0.188029	-0.0274016	0.230833	-0.144027	-0.0776929	0.000768804	0.0463132	11	1	0.0031588	0.00684228	11.9646	0.287435	0.362736	18.3091	1.22413	1.41489	0.157102	0.730337
25458	14854	14854_25458	Gss	Chr2 cM	Chr2:155405101-155434730(-)	glutathione synthetase	Gss	Chr3 q42	glutathione synthetase	-0.119145	0.0453254	0.00857231	-0.207981	-0.0303087	0.230833	-0.133743	-0.0890118	0.00284191	0.0203307	22	1	0.0366551	0.0138398	127.198	3.36181509569812e-17	4.41830901899958e-16	87.658	8.1024	-0.377775	0.705598	0.956864
301570	109032	109032_301570	Sp110	Chr1 cM	Chr1:85504620-85526538(-)	Sp110 nuclear body protein	Sp110	Chr9 q35	SP110 nuclear body protein	0.0454588	0.0172991	0.00859346	0.0115533	0.0793644	0.230833	0.0382555	0.0511374	0.00426676	0.043252	20	1	2.71249662098709e-06	0.00144283	12.152	0.879024	0.904242	0.0426868	1.00043	0.381504	0.702829	0.955757
81730	235180	235180_81730	Fez1	Chr9 cM	Chr9:36733160-36790220(+)	fasciculation and elongation protein zeta 1	Fez1	Chr8 q22	fasciculation and elongation protein zeta 1	-0.0309866	0.0117938	0.00860499	-0.0541021	-0.00787117	0.230833	-0.0355641	-0.0257541	0.0035858	0.0342167	22	1	0	0.000816467	16.9998	0.711116	0.76297	0	1	-0.0303025	0.975826	1
171054	12773	12773_171054	Ccr4	Chr9 cM	Chr9:114319384-114333984(-)	C-C motif chemokine receptor 4	Ccr4	Chr8 q32	C-C motif chemokine receptor 4	0.0688261	0.0261998	0.00861483	0.0174755	0.120177	0.230833	0.0510463	0.0838432	0.000826324	0.0366274	16	1	0.00439666	0.00345458	39.5423	0.0005315	0.00145745	61.8267	2.61963	0.503155	0.614855	0.94174
305963	72400	72400_305963	Pinx1	Chr14 cM	Chr14:64097813-64157308(+)	PIN2/TERF1 interacting, telomerase inhibitor 1	Pinx1	Chr15 p12	PIN2/TERF1 interacting, telomerase inhibitor 1	0.0609466	0.0232024	0.0086209	0.0154707	0.106422	0.230833	0.049008	0.0729473	0.00134346	0.0309495	21	1	0.00237062	0.00331439	24.4477	0.223383	0.294711	21.8866	1.28019	-0.507439	0.611847	0.94174
498385	209707	209707_498385	Lcorl	Chr5 cM	Chr5:45854523-46014957(-)	ligand dependent nuclear receptor corepressor-like	Lcorl	Chr14 q11	ligand dependent nuclear receptor corepressor-like	-0.320362	0.121998	0.00864019	-0.559473	-0.0812514	0.230975	-0.356778	-0.223683	0.00504876	0.0226633	13	1	0.178658	0.0789	121.921	2.55745256888657e-20	4.16002195968591e-19	95.4019	21.7482	-3.09786	0.00194921	0.1576
25654	12814	12814_25654	Col11a1	Chr3 cM	Chr3:113824189-114014367(+)	collagen, type XI, alpha 1	Col11a1	Chr2 q42	collagen type XI alpha 1 chain	0.10607	0.040411	0.00867015	0.0268664	0.185274	0.2314	0.0925975	0.129865	6.13609256244387e-05	0.0242554	21	1	0.0156691	0.0101247	42.4074	0.00244645	0.00580601	52.511	2.10575	-0.282201	0.777789	0.969627
313490	242409	242409_313490	Tmem8b	Chr4 cM	Chr4:43668971-43692668(+)	transmembrane protein 8B	Tmem8b	Chr5 q22	transmembrane protein 8B	0.0459693	0.0175194	0.00869285	0.0116318	0.0803068	0.231499	0.0355986	0.0546312	0.00198021	0.0455927	12	1	0.000359777	0.00139996	16.4483	0.125286	0.181284	9.80568	1.10872	1.14434	0.252482	0.808946
288080	207227	207227_288080	Stxbp5l	Chr16 cM	Chr16:36935304-37205324(-)	syntaxin binding protein 5-like	Stxbp5l	Chr11 q21	syntaxin binding protein 5L	0.072089	0.0274777	0.00870191	0.0182338	0.125944	0.231499	0.0577039	0.0829763	0.00165003	0.0227573	22	1	0.00890441	0.00483813	52.125	0.000183323	0.000552046	61.6144	2.60515	-0.0176597	0.98591	1
361105	211623	211623_361105	Plac9	Chr14 cM	Chr14:25888356-25903339(-)	placenta specific 9	Plac9	Chr16 p16	placenta associated 9	0.123524	0.0471332	0.00877406	0.0311442	0.215903	0.232532	0.0876373	0.138095	0.00417151	0.0195801	22	1	0.0273962	0.0135267	66.1231	1.44964056229014e-06	6.25925953780458e-06	78.6295	4.67934	0.459977	0.645533	0.948197
171070	24000	24000_171070	Ptpn21	Chr12 cM	Chr12:98643000-98703664(-)	protein tyrosine phosphatase, non-receptor type 21	Ptpn21	Chr6 q32	protein tyrosine phosphatase, non-receptor type 21	-0.0702945	0.0268266	0.00878445	-0.122874	-0.0177154	0.232532	-0.0832848	-0.0584427	0.000680427	0.0209215	22	1	0.00973465	0.00476413	63.0535	4.35941706582332e-06	1.75719025131207e-05	68.454	3.16997	0.422061	0.67298	0.950314
24559	17451	17451_24559	Mos	Chr4 cM	Chr4:3870658-3872105(-)	Moloney sarcoma oncogene	Mos	Chr5 q12	MOS proto-oncogene, serine/threonine kinase	0.0536684	0.0204834	0.00879078	0.0135216	0.0938152	0.232532	0.041754	0.0644392	0.00293741	0.0644938	18	1	0	0.00190594	12.3609	0.777806	0.819779	0	1	-1.60952	0.107503	0.666188
100362121	107986	107986_100362121	Ddb2	Chr2 cM	Chr2:91041917-91067327(-)	damage specific DNA binding protein 2	Ddb2	Chr3	damage specific DNA binding protein 2	-0.0561083	0.0214181	0.00880164	-0.0980871	-0.0141295	0.232532	-0.067939	-0.046521	0.000669348	0.0270392	21	1	0.00343822	0.00287745	32.4216	0.0390083	0.0664672	38.6155	1.62908	-1.30221	0.192844	0.761673
298485	27028	27028_298485	Ermap	Chr4 cM	Chr4:119032654-119047208(-)	erythroblast membrane-associated protein	Ermap	Chr5 q36	erythroblast membrane associated protein (Scianna blood group)	0.0403982	0.0154233	0.00881122	0.010169	0.0706273	0.232532	0.0354411	0.0549422	0.00476709	0.0522788	11	1	0	0.00125972	7.31922	0.695004	0.748771	0	1	0.944617	0.344855	0.861742
494345	56426	56426_494345	Pdcd10	Chr3 cM	Chr3:75423797-75464159(-)	programmed cell death 10	Pdcd10	Chr2 q32	programmed cell death 10	0.0489862	0.0187061	0.00882595	0.0123228	0.0856496	0.232548	0.0410496	0.0545675	0.00260394	0.024514	22	1	0.00262519	0.00210939	41.1042	0.00544296	0.0117832	39.9244	1.66457	0.650866	0.515133	0.9225
291772	106931	106931_291772	Kctd1	Chr18 cM	Chr18:15101742-15284503(-)	potassium channel tetramerisation domain containing 1	Kctd1	Chr18 p13	potassium channel tetramerization domain containing 1	0.0730453	0.0279096	0.00886532	0.0183434	0.127747	0.233213	0.0569078	0.0826624	0.0019372	0.0202068	19	1	0.00811078	0.00473779	45.3111	0.000373617	0.00105847	61.3401	2.58666	-0.108526	0.913578	0.990965
679321	210027	210027_679321	Slc35f3	Chr8 cM	Chr8:126865734-127122717(+)	solute carrier family 35, member F3	Slc35f3	Chr19	solute carrier family 35, member F3	0.12447	0.04758	0.00889609	0.0312152	0.217725	0.233621	0.0980571	0.148159	0.000880655	0.0268592	14	1	0.0242532	0.0122349	70.8945	5.49145913448237e-10	3.77557844785962e-09	83.413	6.02882	0.843972	0.398685	0.886554
361368	16795	16795_361368	Large1	Chr8 cM	Chr8:73541227-74080164(-)	LARGE xylosyl- and glucuronyltransferase 1	Large1	Chr19 p12-p11	LARGE xylosyl- and glucuronyltransferase 1	0.0632546	0.0241843	0.00890917	0.0158542	0.110655	0.233621	0.046112	0.0707814	0.00218469	0.0209294	22	1	0.00661354	0.00363319	57.1881	3.36997010144291e-05	0.000116651	63.7289	2.75702	2.45135	0.0142322	0.361374
688905	382793	382793_688905	Mtx3	Chr13 cM	Chr13:92981268-92994738(+)	metaxin 3	Mtx3	Chr2 q12	metaxin 3	-0.0493568	0.0188898	0.00897834	-0.0863802	-0.0123334	0.234752	-0.0543169	-0.042499	0.00620493	0.0315915	12	1	0	0.00162581	5.74315	0.88994	0.913838	0	1	0.5308	0.595557	0.93761
29524	16886	16886_29524	Limk2	Chr11 cM	Chr11:3294256-3359189(-)	LIM domain kinase 2	Limk2	Chr14 q21	LIM domain kinase 2	-0.0379373	0.0145198	0.00898074	-0.0663956	-0.00947888	0.234752	-0.0427664	-0.0285722	0.00350141	0.0326917	22	1	0.000632628	0.00126103	29.8657	0.0947194	0.142963	14.1562	1.16491	-0.854001	0.393104	0.884927
171337	215449	215449_171337	Rap1b	Chr10 cM	Chr10:117650502-117681879(-)	RAS related protein 1b	Rap1b	Chr7 q22	RAP1B, member of RAS oncogene family	0.0935092	0.0357989	0.00899955	0.0233447	0.163674	0.234775	0.0717438	0.104499	0.00345615	0.0201818	22	1	0.0209644	0.00860554	88.2872	3.18148836418674e-10	2.24830630158081e-09	83.4042	6.02561	1.78979	0.0734876	0.602299
292301	20997	20997_292301	T	Chr17 cM	Chr17:8653255-8661328(+)	brachyury, T-box transcription factor T	Tbxt	Chr1 q12	T-box transcription factor T	-0.0660014	0.0252804	0.00903375	-0.11555	-0.0164527	0.234775	-0.0757607	-0.0413613	0.00492827	0.0283605	20	1	0.00475983	0.00333068	64.6708	6.90537597438154e-07	3.1359380870443e-06	61.0157	2.56514	1.96486	0.0494301	0.525088
687147	320360	320360_687147	Ric3	Chr7 cM	Chr7:108633519-108682538(-)	RIC3 acetylcholine receptor chaperone	Ric3	Chr1	RIC3 acetylcholine receptor chaperone	-0.0324492	0.0124329	0.00905576	-0.0568173	-0.00808113	0.234775	-0.0354066	-0.0290717	0.00503246	0.0347768	22	1	0	0.000792464	15.3618	0.804371	0.841887	0	1	0.862756	0.388271	0.883223
58920	14733	14733_58920	Gpc1	Chr1 cM	Chr1:92759367-92787933(+)	glypican 1	Gpc1	Chr9	glypican 1	0.155741	0.0596758	0.00905979	0.0387788	0.272704	0.234775	0.112344	0.173627	0.00445912	0.0219301	17	1	0.0497883	0.021237	84.5989	2.44214961477717e-11	1.94405481400264e-10	88.5182	8.70941	3.80141	0.000143877	0.0465314
25578	22631	22631_25578	Ywhaz	Chr15 cM	Chr15:36771014-36797173(-)	tyrosine 3-monooxygenase/tryptophan 5-monooxygenase activation protein, zeta polypeptide	Ywhaz	Chr7 q22	tyrosine 3-monooxygenase/tryptophan 5-monooxygenase activation protein, zeta	0.0345928	0.0132551	0.00906035	0.00861325	0.0605724	0.234775	0.0257528	0.0429968	0.00169132	0.0476979	19	1	0.000291285	0.000968171	16.3788	0.566128	0.634653	8.84991	1.09709	0.42858	0.668229	0.94971
83842	74114	74114_83842	Crot	Chr5 cM	Chr5:9016033-9047324(-)	carnitine O-octanoyltransferase	Crot	Chr4 q12	carnitine O-octanoyltransferase	-0.039064	0.0149698	0.00906702	-0.0684044	-0.00972369	0.234775	-0.0452039	-0.0323425	0.0024083	0.028579	21	1	0.000251388	0.00120982	26.8816	0.138627	0.197386	5.35249	1.05655	-0.116061	0.907604	0.990229
361092	223255	223255_361092	Stk24	Chr14 cM	Chr14:121523755-121617423(-)	serine/threonine kinase 24	Stk24	Chr15 q24	serine/threonine kinase 24	-0.0465725	0.0178518	0.00908515	-0.0815614	-0.0115835	0.234875	-0.0512967	-0.0389636	0.00399826	0.0239752	22	1	0.00302777	0.00198756	39.9931	0.00745113	0.0155195	50.7275	2.02953	1.47235	0.140928	0.705182
303019	240055	240055_303019	Neurl1b	Chr17 cM	Chr17:26633833-26665295(+)	neuralized E3 ubiquitin protein ligase 1B	Neurl1b	Chr10 q12	neuralized E3 ubiquitin protein ligase 1B	-0.142545	0.0546703	0.00912444	-0.249697	-0.0353931	0.235261	-0.163034	-0.116307	0.00237415	0.0224	22	1	0.0472752	0.0194927	126.032	5.52763884135687e-17	7.16767885608021e-16	84.3149	6.37549	0.458332	0.646714	0.948503
85311	85031	85031_85311	Pla1a	Chr16 cM	Chr16:38216479-38253507(-)	phospholipase A1 member A	Pla1a	Chr11 q21	phospholipase A1 member A	0.0942517	0.0361505	0.00912858	0.023398	0.165106	0.235261	0.0583008	0.10461	0.00450871	0.0202127	22	1	0.0165	0.00841509	56.1638	4.77466933530264e-05	0.00016059	66.1524	2.95442	0.896103	0.370198	0.873665
NA	26913	26913_NA	Gprin1	Chr13 cM	Chr13:54884484-54897486(-)	G protein-regulated inducer of neurite outgrowth 1	NA	NA	NA	0.0901357	0.0346078	0.00920119	0.0223056	0.157966	0.236762	0.0752735	0.118796	1.81549572082843e-05	0.0326101	12	1	0.00879571	0.00592772	38.2396	7.12749832734767e-05	0.000232105	66.8219	3.01404	-0.207202	0.835852	0.977518
303394	237898	237898_303394	Usp32	Chr11 cM	Chr11:84875268-85030987(-)	ubiquitin specific peptidase 32	Usp32	Chr10 q26	ubiquitin specific peptidase 32	0.063809	0.0245149	0.00924468	0.0157608	0.111857	0.23751	0.0480074	0.0723436	0.00294738	0.0226739	22	1	0.00897163	0.00398268	93.2519	4.40935795173059e-11	3.42410310997384e-10	73.224	3.73469	-1.14573	0.251907	0.808671
311881	30050	30050_311881	Fbxw2	Chr2 cM	Chr2:34694526-34716323(-)	F-box and WD-40 domain protein 2	Fbxw2	Chr3 p11	F-box and WD repeat domain containing 2	0.0299395	0.0115092	0.00928537	0.00738198	0.0524971	0.237719	0.0239645	0.033193	0.00547253	0.0421607	22	1	0	0.000730837	12.9954	0.908785	0.928775	0	1	0.627829	0.530116	0.924185
298504	76574	76574_298504	Mfsd2a	Chr4 cM	Chr4:122840643-122854981(-)	MFSD2 lysolipid transporter A, lysophospholipid	Mfsd2a	Chr5 q36	MFSD2 lysolipid transporter A, lysophospholipid	0.0462317	0.0177734	0.00929046	0.0113965	0.0810669	0.237719	0.0402232	0.0544835	0.00246997	0.0461865	22	1	0.000669592	0.00152758	33.7253	0.0387684	0.0661149	10.4071	1.11616	0.0571329	0.954439	1
368084	66138	66138_368084	Bud23	Chr5 cM	Chr5:135081811-135093813(-)	BUD23, rRNA methyltransferase and ribosome maturation factor	Bud23	Chr12 q12	BUD23, rRNA methyltransferase and ribosome maturation factor	-0.0256661	0.00986788	0.00929605	-0.0450068	-0.00632538	0.237719	-0.0283638	-0.0194077	0.00451876	0.0893332	22	1	0	0.000438476	23.5799	0.313854	0.391351	0	1	1.41261	0.15777	0.731588
296358	17183	17183_296358	Matn4	Chr2 cM	Chr2:164231313-164247080(-)	matrilin 4	Matn4	Chr3 q42	matrilin 4	-0.13119	0.0504683	0.00933754	-0.230106	-0.0322734	0.237891	-0.145141	-0.0979121	0.00479842	0.0234944	22	1	0.0409914	0.0167707	99.0046	4.32647325985035e-12	3.65953076656265e-11	81.536	5.41595	-1.12792	0.259354	0.813018
363520	16179	16179_363520	Irak1	ChrX cM	ChrX:73057520-73067524(-)	interleukin-1 receptor-associated kinase 1	Irak1	ChrX	interleukin-1 receptor-associated kinase 1	-0.0408488	0.0157153	0.0093414	-0.0716503	-0.0100474	0.237891	-0.0469164	-0.0304705	0.00231888	0.0226303	22	1	0.00183227	0.0015643	30.9456	0.0745689	0.116306	36.1249	1.56556	-0.150188	0.880616	0.985339
79247	15564	15564_79247	Htr5b	Chr1 cM	Chr1:121437571-121456194(-)	5-hydroxytryptamine (serotonin) receptor 5B	Htr5b	Chr13 q11	5-hydroxytryptamine (serotonin) receptor 5B	0.1204	0.0463236	0.00934656	0.0296076	0.211193	0.237891	0.0949825	0.135419	0.00387439	0.0225741	22	1	0.028003	0.0138465	64.9485	2.21429045886388e-06	9.2979905367874e-06	69.4376	3.272	2.13342	0.0328904	0.471066
293375	18314	18314_293375	Or10a4	Chr7 cM	Chr7:106696674-106697621(+)	olfactory receptor family 10 subfamily A member 4	Or10a4	Chr1 q33	olfactory receptor family 10 subfamily A member 4	0.0188733	0.00726288	0.00936047	0.00463834	0.0331083	0.237891	0.0172855	0.0331865	0.0083714	0.0364188	16	1	0	0.000384683	11.3359	0.728441	0.777311	0	1	1.13122	0.257964	0.811031
363056	235315	235315_363056	Rnf214	Chr9 cM	Chr9:45774723-45818209(-)	ring finger protein 214	Rnf214	Chr8 q22	ring finger protein 214	0.0282909	0.0108899	0.00937961	0.00694706	0.0496348	0.238011	0.0221422	0.0340155	0.00372239	0.0558377	14	1	0	0.000539811	10.2595	0.672592	0.729227	0	1	0.48086	0.630616	0.943692
103691238	100043133	100043133_103691238	Zfp696	Chr7 cM	Chr7:127833630-127837203(-)	zinc finger protein 696	9130023H24Rik	Chr1	RIKEN cDNA 9130023H24 gene like	0.0809653	0.0311831	0.00941937	0.0198475	0.142083	0.238653	0.0690031	0.099459	0.000567007	0.0550487	12	1	0.00357757	0.00447813	14.5878	0.202154	0.270886	34.5216	1.52722	-1.87242	0.061149	0.57144
288664	231717	231717_288664	Pheta1	Chr5 cM	Chr5:121987060-121992667(+)	PH domain containing endocytic trafficking adaptor 1	Pheta1	Chr12 q16	PH domain containing endocytic trafficking adaptor 1	0.0446845	0.0172175	0.00945091	0.0109388	0.0784301	0.238802	0.035344	0.0527668	0.00240344	0.0287428	22	1	0.00138972	0.00181235	35.4903	0.0249274	0.0449446	22.7413	1.29435	2.24029	0.0250723	0.431751
290741	320685	320685_290741	Dctd	Chr8 cM	Chr8:48552127-48594702(+)	dCMP deaminase	Dctd	Chr16 q11	dCMP deaminase	-0.0868006	0.0334506	0.00946211	-0.152363	-0.0212387	0.238802	-0.0991847	-0.0730095	0.00259607	0.0258747	22	1	0.0150651	0.00740907	75.144	5.14492044785816e-08	2.75252409558782e-07	70.4244	3.38116	1.27371	0.202768	0.768157
308971	233833	233833_308971	Tnrc6a	Chr7 cM	Chr7:122723108-122794519(+)	trinucleotide repeat containing 6a	Tnrc6a	Chr1 q36	trinucleotide repeat containing adaptor 6A	-0.0405292	0.0156203	0.0094687	-0.0711443	-0.00991399	0.238802	-0.047568	-0.0324431	0.00144266	0.0257396	22	1	0.000747078	0.00154132	24.2424	0.281461	0.356588	14.1886	1.16535	0.165511	0.868542	0.983046
114486	109880	109880_114486	Braf	Chr6 cM	Chr6:39580171-39702397(-)	Braf transforming gene	Braf	Chr4 q23	B-Raf proto-oncogene, serine/threonine kinase	-0.0537117	0.0207069	0.00948944	-0.0942966	-0.0131269	0.238916	-0.0711991	-0.0391305	0.000339902	0.0395477	12	1	0.00109144	0.0019944	12.0728	0.358194	0.436832	22.1953	1.28527	0.789719	0.429692	0.896689
310538	329679	329679_310538	Fnip2	Chr3 cM	Chr3:79363281-79475103(-)	folliculin interacting protein 2	Fnip2	Chr2 q33	folliculin interacting protein 2	-0.116964	0.0451086	0.00951551	-0.205376	-0.0285533	0.238916	-0.127123	-0.0860734	0.00661812	0.0225055	20	1	0.0334921	0.013104	99.0486	7.95996566305358e-13	7.20986675707884e-12	88.0677	8.38059	-2.10148	0.0355991	0.486069
25538	20103	20103_25538	Rps5	Chr7 cM	Chr7:12656223-12660613(+)	ribosomal protein S5	Rps5	Chr1 q21	ribosomal protein S5	-0.0620788	0.0239429	0.00952024	-0.109006	-0.0151516	0.238916	-0.0716654	-0.0392341	0.00291264	0.0474899	22	1	0.00677297	0.00361073	83.1122	2.42170657204357e-09	1.55725646001117e-08	68.281	3.15268	-0.648842	0.51644	0.922806
315084	69146	69146_315084	Gsdmd	Chr15 cM	Chr15:75734176-75739257(+)	gasdermin D	Gsdmd	Chr7 q34	gasdermin D	0.0523674	0.0202004	0.00953114	0.0127753	0.0919596	0.238916	0.043974	0.0583672	0.00558689	0.0270982	22	1	0.00114463	0.0023331	21.2809	0.441906	0.518961	13.4637	1.15558	-1.33308	0.182506	0.758379
502994	242736	242736_502994	Pramel12	Chr4 cM	Chr4:143138996-143147661(+)	PRAME like 12	Pramef8	Chr5 q36	PRAME family member 8	0.0563402	0.0217521	0.00959464	0.0137069	0.0989735	0.240143	0.0472052	0.0641235	0.00283257	0.0459429	22	1	0.00207145	0.00261274	25.0748	0.243939	0.316838	22.5808	1.29167	-2.44747	0.0143864	0.362827
308398	232947	232947_308398	Ppp1r37	Chr7 cM	Chr7:19264725-19297001(-)	protein phosphatase 1, regulatory subunit 37	Ppp1r37	Chr1 q21	protein phosphatase 1, regulatory subunit 37	0.0605145	0.0233944	0.00968986	0.0146622	0.106367	0.242158	0.0412261	0.0696634	0.00172287	0.0213	22	1	0.00690094	0.00357068	56.8138	3.82875513343979e-05	0.00013121	64.6122	2.82583	1.28286	0.199543	0.76599
498703	212483	212483_498703	Fam193b	Chr13 cM	Chr13:55687129-55718920(-)	family with sequence similarity 193, member B	Fam193b	Chr17 p14	family with sequence similarity 193, member B	-0.0602452	0.0232979	0.00971351	-0.105908	-0.0145822	0.242382	-0.0672809	-0.050917	0.00272293	0.0244673	22	1	0.00391584	0.0033572	33.1378	0.0447114	0.0747865	36.486	1.57446	1.05152	0.293022	0.834255
297570	74043	74043_297570	Pex26	Chr6 cM	Chr6:121160626-121175796(+)	peroxisomal biogenesis factor 26	Pex26	Chr4 q42	peroxisomal biogenesis factor 26	-0.0413113	0.0159902	0.00977904	-0.0726514	-0.00997117	0.24345	-0.0493221	-0.0350866	0.00231069	0.0315816	22	1	9.02431335670815e-07	0.00152722	26.1383	0.201223	0.269858	0.0157758	1.00016	1.01179	0.311641	0.847017
116464	56406	56406_116464	Ncoa6	Chr2 cM	Chr2:155232585-155315741(-)	nuclear receptor coactivator 6	Ncoa6	Chr3 q41-q42	nuclear receptor coactivator 6	0.0417183	0.0161492	0.00978583	0.0100665	0.0733701	0.24345	0.0334238	0.0491591	0.00222337	0.0292865	22	1	0.00148556	0.00159911	28.9518	0.115164	0.169072	28.0537	1.38993	0.218251	0.827233	0.977518
498840	72512	72512_498840	Sting1	Chr18 cM	Chr18:35866732-35873607(-)	stimulator of interferon response cGAMP interactor 1	Sting1	Chr18 p11	stimulator of interferon response cGAMP interactor 1	-0.0907311	0.0351718	0.00989002	-0.159667	-0.0217955	0.245672	-0.103661	-0.0575788	0.00565473	0.0424536	15	1	0.00510215	0.00637382	17.0584	0.253079	0.32632	30.1155	1.43093	-0.120422	0.904149	0.989978
54266	17123	17123_54266	Madcam1	Chr10 cM	Chr10:79500393-79504371(+)	mucosal vascular addressin cell adhesion molecule 1	Madcam1	Chr7 q11	mucosal vascular addressin cell adhesion molecule 1	0.0566192	0.0219643	0.00994358	0.01357	0.0996685	0.246422	0.0451255	0.0718337	0.000542546	0.0393601	20	1	0.00196246	0.00240732	23.683	0.208594	0.278226	25.0833	1.33482	0.977576	0.328284	0.854206
29271	12631	12631_29271	Cfl1	Chr19 cM	Chr19:5540483-5544059(+)	cofilin 1, non-muscle	Cfl1	Chr1 q43	cofilin 1	0.0635507	0.024659	0.00996106	0.0152199	0.111881	0.246422	0.053237	0.0756532	0.00160971	0.0332693	18	1	0.00526568	0.00353599	38.2095	0.00229992	0.00548985	54.8154	2.21314	0.990006	0.322171	0.853057
689936	243270	243270_689936	Hcar1	Chr5 cM	Chr5:124014802-124018066(-)	hydrocarboxylic acid receptor 1	Hcar1	Chr12 q15	hydroxycarboxylic acid receptor 1	0.0651796	0.0252952	0.00997318	0.0156019	0.114757	0.246422	0.0543439	0.0920315	6.06875267414463e-07	0.0349537	19	1	0.00418226	0.00355504	28.7525	0.0514895	0.0845523	40.3756	1.67717	-0.279344	0.779981	0.970074
315789	76886	76886_315789	Fam81a	Chr9 cM	Chr9:69996586-70049840(-)	family with sequence similarity 81, member A	Fam81a	Chr8 q24	family with sequence similarity 81, member A	-0.0584274	0.0226869	0.0100131	-0.102893	-0.0139618	0.246422	-0.0657322	-0.0425429	0.00279976	0.0248112	19	1	0.00345418	0.00306431	34.7416	0.0101855	0.0205178	38.4056	1.62352	-1.70961	0.0873389	0.630998
286937	58869	58869_286937	Pex5l	Chr3 cM	Chr3:33003557-33197396(-)	peroxisomal biogenesis factor 5-like	Pex5l	Chr2 q24	peroxisomal biogenesis factor 5-like	0.0822733	0.0319467	0.0100144	0.019659	0.144888	0.246422	0.0713002	0.0935081	0.00219557	0.0243146	22	1	0.0133714	0.00669118	57.4825	3.04727498773084e-05	0.000106442	67.4538	3.07255	-0.264473	0.791415	0.972466
311793	241275	241275_311793	Noxa1	Chr2 cM	Chr2:24975679-24985161(-)	NADPH oxidase activator 1	Noxa1	Chr3 p13	NADPH oxidase activator 1	0.0613297	0.0238147	0.0100157	0.0146537	0.108006	0.246422	0.0348439	0.0711593	0.0027606	0.267018	12	1	6.88065616066318e-05	0.00239624	13.5073	0.261465	0.335272	0.860691	1.00868	-0.85798	0.390903	0.884763
501688	72290	72290_501688	Lsm11	Chr11 cM	Chr11:45819096-45835762(-)	U7 snRNP-specific Sm-like protein LSM11	Lsm11	Chr10 q21	LSM11, U7 small nuclear RNA associated	0.0479885	0.0186426	0.0100493	0.0114496	0.0845273	0.246422	0.0402237	0.0583215	0.00263276	0.0286805	21	1	0.000598498	0.00182701	31.7175	0.0464026	0.0773174	8.42965	1.09206	-0.195517	0.844989	0.977846
363210	213109	213109_363210	Phf3	Chr1 cM	Chr1:30841417-30912989(-)	PHD finger protein 3	Phf3	Chr9 q21	PHD finger protein 3	0.031192	0.012118	0.0100523	0.00744119	0.0549428	0.246422	0.0255029	0.0346159	0.0035639	0.0342799	20	1	0.000238337	0.000789295	20.9272	0.34084	0.419382	8.26508	1.0901	-0.712018	0.476454	0.912146
680751	228598	228598_680751	Ebf4	Chr2 cM	Chr2:130137089-130212401(+)	early B cell factor 4	Ebf4	Chr3 q36	EBF family member 4	-0.0918209	0.0356779	0.0100644	-0.161748	-0.0218936	0.246422	-0.102562	-0.06738	0.00406516	0.0236256	22	1	0.0171006	0.00821493	64.9893	2.18202839958233e-06	9.17887692494539e-06	72.2755	3.60692	-0.88657	0.375311	0.875646
114216	20197	20197_114216	S100a3	Chr3 cM	Chr3:90491966-90510009(+)	S100 calcium binding protein A3	S100a3	Chr2 q34	S100 calcium binding protein A3	0.090616	0.0352121	0.0100696	0.0216014	0.159631	0.246422	0.0743163	0.103559	0.00321899	0.029668	20	1	0.0112014	0.00707905	50.6669	0.000104483	0.000330078	58.9136	2.43389	-2.49348	0.0126498	0.349321
311093	77771	77771_311093	Csrnp3	Chr2 cM	Chr2:65676111-65861890(+)	cysteine-serine-rich nuclear protein 3	Csrnp3	Chr3 q21	cysteine and serine rich nuclear protein 3	-0.0551003	0.02143	0.0101353	-0.0971023	-0.0130983	0.247661	-0.0608212	-0.0395955	0.00502943	0.0246745	22	1	0.00412142	0.00285911	36.53	0.0190491	0.0355506	45.6374	1.8395	1.41962	0.155718	0.728458
66031	104082	104082_66031	Wdr7	Chr18 cM	Chr18:63841756-64122847(+)	WD repeat domain 7	Wdr7	Chr18 q12.1	WD repeat domain 7	0.0287334	0.0111782	0.0101558	0.00682446	0.0506423	0.247796	0.025735	0.036887	0.00145098	0.0250293	20	1	4.7597560794263e-06	0.000686955	20.817	0.347003	0.425509	0.185873	1.00186	1.36263	0.172999	0.748442
680409	19125	19125_680409	Prodh	Chr16 cM	Chr16:17889590-17907148(-)	proline dehydrogenase	Prodh	Chr11 q23	proline dehydrogenase	-0.069965	0.0272273	0.0101797	-0.123329	-0.0166005	0.248013	-0.0849846	-0.0572788	1.16812175805743e-05	0.0268537	21	1	0.0066306	0.00464974	39.3999	0.00594386	0.0127273	49.0814	1.96392	-1.11636	0.264269	0.815466
360792	76571	76571_360792	Styxl1	Chr5 cM	Chr5:135776074-135807239(-)	serine/threonine/tyrosine interacting-like 1	Styxl1	Chr12 q12	serine/threonine/tyrosine interacting-like 1	0.046474	0.0180931	0.010211	0.0110121	0.0819359	0.248343	0.0386687	0.0532282	0.00517784	0.0375577	20	1	6.97681059937369e-07	0.0014324	22.5021	0.259984	0.333684	0.00962472	1.0001	0.722137	0.47021	0.909096
685680	212998	212998_685680	BC016579	Chr16 cM	Chr16:45447211-45474431(-)	cDNA sequence, BC016579	C11h3orf52	Chr11 q21	similar to human chromosome 3 open reading frame 52	-0.0815748	0.0317672	0.0102318	-0.143837	-0.0193123	0.248343	-0.100441	-0.0450857	0.00364149	0.0455981	13	1	0.00434546	0.00427036	29.3902	0.0034467	0.00788982	48.9034	1.95708	-0.419535	0.674825	0.950374
308453	76889	76889_308453	Coq8b	Chr7 cM	Chr7:26932448-26957375(+)	coenzyme Q8B	Coq8b	Chr1 q21	coenzyme Q8B	-0.0440196	0.0171438	0.0102385	-0.0776208	-0.0104184	0.248343	-0.0523306	-0.032857	0.000445364	0.0320173	22	1	0.00150928	0.00174894	25.6453	0.220296	0.291314	25.693	1.34577	-0.620344	0.535031	0.925294
113917	57275	57275_113917	Lenep	Chr3 cM	Chr3:89309203-89309957(-)	lens epithelial protein	Lenep	Chr2 q34	lens epithelial protein	-0.0723059	0.0281757	0.0102804	-0.127529	-0.0170826	0.248633	-0.079939	-0.0554581	0.00549152	0.0568199	13	1	0.00346744	0.00356416	23.6326	0.0228109	0.0416197	41.5913	1.71207	1.63391	0.102278	0.658396
300158	16564	16564_300158	Kif21a	Chr15 cM	Chr15:90817479-90934151(-)	kinesin family member 21A	Kif21a	Chr7 q35	kinesin family member 21A	-0.041068	0.0160094	0.0103106	-0.0724459	-0.00969004	0.248633	-0.0468395	-0.0317656	0.00418563	0.028691	21	1	0.00136789	0.00149255	36.0415	0.015209	0.0292444	28.1195	1.3912	-1.91962	0.0549055	0.548855
287432	216853	216853_287432	Wrap53	Chr11 cM	Chr11:69452580-69471076(-)	WD repeat containing, antisense to Trp53	Wrap53	Chr10 q24	WD repeat containing, antisense to TP53	-0.0575014	0.0224168	0.0103145	-0.101438	-0.0135653	0.248633	-0.0633706	-0.0365832	0.00448258	0.0250515	22	1	0.005462	0.00325094	62.0816	6.1518512372747e-06	2.42168578299783e-05	56.7744	2.31344	1.84268	0.065375	0.581909
NA	103655	103655_NA	Sec14l4	Chr11 cM	Chr11:3981462-3998024(+)	SEC14-like lipid binding 4	NA	NA	NA	-0.128493	0.0501012	0.0103271	-0.22669	-0.0302969	0.248633	-0.164631	-0.0915444	0.00015304	0.0433372	11	1	0.0102288	0.0114899	18.1366	0.0527025	0.0861954	41.6952	1.71512	-1.18507	0.235991	0.793611
117048	12557	12557_117048	Cdh17	Chr4 cM	Chr4:11758157-11817905(+)	cadherin 17	Cdh17	Chr5 q13	cadherin 17	0.0412367	0.0160811	0.0103382	0.00971847	0.072755	0.248633	0.0293291	0.0469998	0.00326654	0.101026	15	1	6.00803171561013e-05	0.00117377	14.8175	0.39074	0.468991	1.47097	1.01493	-1.9334	0.0531864	0.540182
170945	110902	110902_170945	Chrna2	Chr14 cM	Chr14:66372488-66390397(+)	cholinergic receptor nicotinic alpha 2 subunit	Chrna2	Chr15 p12	cholinergic receptor nicotinic alpha 2 subunit	-0.0511737	0.0199568	0.0103409	-0.0902884	-0.012059	0.248633	-0.0605498	-0.0424705	0.00340964	0.0533455	21	1	1.58468908373748e-06	0.00198387	14.4597	0.806447	0.843525	0.0179406	1.00018	0.49837	0.618223	0.942019
24786	20655	20655_24786	Sod1	Chr16 cM	Chr16:90017650-90023221(+)	superoxide dismutase 1, soluble	Sod1	Chr11 q11	superoxide dismutase 1	-0.0414918	0.0161911	0.0103881	-0.0732258	-0.00975791	0.248977	-0.0473024	-0.0292346	0.0045563	0.0288018	22	1	0.00268232	0.00164594	46.5929	0.00106504	0.00272988	58.9132	2.43387	-0.957841	0.338143	0.860887
171113	53619	53619_171113	Blcap	Chr2 cM	Chr2:157398282-157408281(-)	bladder cancer associated protein	Blcap	Chr3 q42	BLCAP, apoptosis inducing factor	-0.0714998	0.027901	0.0103884	-0.126185	-0.0168149	0.248977	-0.0779122	-0.0500372	0.00692327	0.0229688	22	1	0.0122496	0.00521041	85.2935	1.03344644848173e-09	6.91788381544548e-09	79.3519	4.84305	-0.274645	0.783589	0.970699
24666	19042	19042_24666	Ppm1a	Chr12 cM	Chr12:72804231-72846593(+)	protein phosphatase 1A, magnesium dependent, alpha isoform	Ppm1a	Chr6 q24	protein phosphatase, Mg2+/Mn2+ dependent, 1A	0.0619894	0.0241974	0.0104124	0.0145635	0.109415	0.248977	0.043664	0.0683894	0.00564702	0.0263346	22	1	0.00920425	0.00390185	122.099	2.93819054570444e-16	3.58981591561845e-15	78.1555	4.5778	-1.02854	0.303694	0.840548
140588	14634	14634_140588	Gli3	Chr13 cM	Chr13:15638308-15904611(+)	GLI-Kruppel family member GLI3	Gli3	Chr17 q12.1	GLI family zinc finger 3	-0.0796365	0.0310871	0.0104155	-0.140566	-0.0187068	0.248977	-0.0871246	-0.0482569	0.0051291	0.0208873	21	1	0.0117025	0.00611336	71.8457	9.07455856103243e-08	4.67444624939628e-07	66.9121	3.02225	0.605601	0.54478	0.929053
282636	114663	114663_282636	Impa2	Chr18 cM	Chr18:67422246-67454375(+)	inositol monophosphatase 2	Impa2	Chr18 q12.1	inositol monophosphatase 2	-0.0491998	0.0192098	0.0104316	-0.0868503	-0.0115493	0.248999	-0.0590056	-0.0395419	0.00508191	0.0402248	20	1	6.32665891290655e-06	0.00191365	48.2453	0.000236401	0.000695912	0.0824863	1.00083	-2.64832	0.00808925	0.296498
114522	50878	50878_114522	Stag3	Chr5 cM	Chr5:138278502-138310655(+)	STAG3 cohesin complex component	Stag3	Chr12 q11	STAG3 cohesin complex component	0.0626151	0.0244546	0.0104532	0.014685	0.110545	0.249154	0.0507664	0.074694	0.00367598	0.0564013	21	1	0	0.00318915	17.8523	0.59714	0.662623	0	1	-0.00352457	0.997188	1
499990	652925	652925_499990	Tmem243	Chr5 cM	Chr5:9150737-9168983(+)	transmembrane protein 243, mitochondrial	Tmem243	Chr4 q12	transmembrane protein 243	-0.05564	0.0217436	0.0105001	-0.0982567	-0.0130232	0.249912	-0.0632509	-0.0461329	0.0052138	0.0573289	16	1	0	0.0021863	9.57344	0.84568	0.877057	0	1	-0.395386	0.692558	0.953329
304131	224419	224419_304131	Map3k7cl	Chr16 cM	Chr16:87350218-87392224(+)	Map3k7 C-terminal like	Map3k7cl	Chr11 q11	MAP3K7 C-terminal like	0.0214587	0.00839097	0.0105471	0.00501272	0.0379047	0.250591	0.00587448	0.0226517	0.00728306	0.779326	21	1	1.24244199771651e-06	0.000637765	27.7348	0.115827	0.169924	0.0257954	1.00026	-0.905624	0.365135	0.872199
25136	14586	14586_25136	Gfra2	Chr14 cM	Chr14:71127560-71217278(+)	glial cell line derived neurotrophic factor family receptor alpha 2	Gfra2	Chr15 p11	GDNF family receptor alpha 2	-0.178124	0.0696622	0.0105591	-0.314659	-0.0415883	0.250591	-0.200833	-0.130615	0.00379554	0.0254605	20	1	0.080441	0.030875	172.622	8.70974055336284e-27	2.17994629267324e-25	90.7255	10.7822	-2.31048	0.0208615	0.412215
116777	12560	12560_116777	Cdh3	Chr8 cM	Chr8:107237484-107283543(+)	cadherin 3	Cdh3	Chr19 q12	cadherin 3	0.0591163	0.0231258	0.0105794	0.0137906	0.104442	0.250713	0.0430042	0.0683123	0.00602702	0.0495473	19	1	0.00103169	0.00252316	21.4334	0.258114	0.331723	10.7492	1.12044	-0.873707	0.382278	0.879313
25738	18803	18803_25738	Plcg1	Chr2 cM	Chr2:160573230-160617680(+)	phospholipase C, gamma 1	Plcg1	Chr3 q42	phospholipase C, gamma 1	-0.0362036	0.0141708	0.0106246	-0.0639778	-0.0084294	0.251424	-0.0429573	-0.0294365	0.00415579	0.0715085	16	1	0	0.000921791	13.9198	0.53162	0.602814	0	1	0.166194	0.868004	0.983046
94172	26457	26457_94172	Slc27a1	Chr8 cM	Chr8:72021526-72039946(+)	solute carrier family 27 (fatty acid transporter), member 1	Slc27a1	Chr16 p14	solute carrier family 27 member 1	-0.0603248	0.0236239	0.0106632	-0.106627	-0.0140228	0.251564	-0.0718351	-0.0486654	0.001625	0.0303583	22	1	0.00471104	0.00342711	37.1875	0.0160185	0.0306329	45.0908	1.82119	0.0863656	0.931176	0.995064
117251	237806	237806_117251	Dnah9	Chr11 cM	Chr11:65722150-66059379(-)	dynein, axonemal, heavy chain 9	Dnah9	Chr10 q24	dynein, axonemal, heavy chain 9	0.0915451	0.0358575	0.0106791	0.0212657	0.161824	0.251564	0.0687116	0.107678	0.00253356	0.05406	12	1	0.00712189	0.00594425	36.4937	0.000140035	0.000431968	64.9475	2.85286	-0.704931	0.480853	0.91334
293704	107328	107328_293704	Trpt1	Chr19 cM	Chr19:6973499-6976414(+)	tRNA phosphotransferase 1	Trpt1	Chr1 q43	tRNA phosphotransferase 1	-0.0668265	0.0261813	0.0106966	-0.118141	-0.0155122	0.251564	-0.0749858	-0.0517652	0.00495648	0.0269826	22	1	0.00707053	0.00438405	43.9675	0.00236091	0.00562161	53.3741	2.14473	-0.362186	0.717213	0.959425
309584	76797	76797_309584	2410137M14Rik	Chr17 cM	Chr17:37288593-37292129(-)	RIKEN cDNA 2410137M14 gene	RT1-M4	Chr20 p12	RT1 class Ib, locus M4	-0.0658832	0.0258127	0.0106997	-0.116475	-0.0152912	0.251564	-0.0761233	-0.0523376	0.00197711	0.0289319	19	1	0.00331119	0.00361048	25.2287	0.118745	0.173356	29.5124	1.41869	-0.929662	0.352546	0.867768
691317	70433	70433_691317	Draxin	Chr4 cM	Chr4:148182894-148215155(-)	dorsal inhibitory axon guidance protein	Draxin	Chr5 q36	dorsal inhibitory axon guidance protein	0.109104	0.0427554	0.0107162	0.025305	0.192903	0.251564	0.0780006	0.129039	0.00482091	0.0422272	14	1	0.0125115	0.00905828	39.5577	0.000162807	0.000495541	67.3594	3.06367	2.52357	0.0116171	0.335943
24706	218772	218772_24706	Rarb	Chr14 cM	Chr14:5650540-6038924(+)	retinoic acid receptor, beta	Rarb	Chr15	retinoic acid receptor, beta	-0.0891192	0.0349264	0.010722	-0.157574	-0.0206647	0.251564	-0.10092	-0.0684497	0.00329167	0.0294143	22	1	0.014142	0.00798207	47.0552	0.000923188	0.00240061	58.2444	2.39489	-2.35962	0.0182938	0.393561
691083	74088	74088_691083	Them7	Chr2 cM	Chr2:105054665-105210141(+)	thioesterase superfamily member 7	Them7	Chr3 q33	thioesterase superfamily member 7	0.0584541	0.0229177	0.0107534	0.0135363	0.103372	0.251942	0.0470313	0.0679285	0.00259748	0.036236	16	1	0.00374081	0.00272845	44.8857	7.98179195970253e-05	0.000257837	62.7522	2.68472	0.174833	0.861211	0.981809
306748	57266	57266_306748	Cxcl14	Chr13 cM	Chr13:56436456-56444364(-)	C-X-C motif chemokine ligand 14	Cxcl14	Chr17 p14	C-X-C motif chemokine ligand 14	-0.0436467	0.0171216	0.0107965	-0.0772044	-0.010089	0.252592	-0.0518019	-0.0355563	0.00198001	0.0312573	22	1	0.00138992	0.00182119	28.9737	0.114634	0.168518	22.8309	1.29586	0.486092	0.626902	0.943276
83427	14694	14694_83427	Rack1	Chr11 cM	Chr11:48691187-48697068(+)	receptor for activated C kinase 1	Rack1	Chr10 q21	receptor for activated C kinase 1	-0.0404999	0.0158942	0.0108312	-0.0716519	-0.00934788	0.252691	-0.04583	-0.0334334	0.00424336	0.0326705	22	1	0.0018688	0.00155053	32.4224	0.0530269	0.0866395	38.799	1.63396	0.616686	0.537442	0.926093
294421	56442	56442_294421	Serinc1	Chr10 cM	Chr10:57391870-57408573(-)	serine incorporator 1	Serinc1	Chr20 q12	serine incorporator 1	0.0486037	0.0190745	0.0108314	0.0112183	0.0859891	0.252691	0.0370614	0.0559145	0.00349072	0.0350442	20	1	0.00321454	0.00217355	40.196	0.00308385	0.00714898	50.0558	2.00223	0.637293	0.523934	0.923465
56042	56041	56041_56042	Uso1	Chr5 cM	Chr5:92285797-92350657(+)	USO1 vesicle docking factor	Uso1	Chr14 p22	USO1 vesicle transport factor	0.0313085	0.0122909	0.0108566	0.00721867	0.0553983	0.252729	0.0276089	0.0386746	0.000109028	0.039509	22	1	0.000791919	0.00089775	31.3964	0.0673093	0.106535	26.4348	1.35934	-1.53274	0.125339	0.687639
305123	114642	114642_305123	Brdt	Chr5 cM	Chr5:107479025-107534924(+)	bromodomain, testis-specific	Brdt	Chr14 p22	bromodomain testis associated	0.043501	0.0170789	0.0108636	0.0100269	0.0769751	0.252729	0.0350054	0.0500309	0.00401843	0.0374835	20	1	0.00191238	0.00177417	27.2556	0.0988391	0.148353	36.3449	1.57097	-0.946342	0.343974	0.861742
114207	20190	20190_114207	Ryr1	Chr7 cM	Chr7:28702765-28824599(-)	ryanodine receptor 1, skeletal muscle	Ryr1	Chr1 q21	ryanodine receptor 1	-0.286254	0.112414	0.0108834	-0.506582	-0.0659261	0.252832	-0.31984	-0.188415	0.00656277	0.0282857	14	1	0.149271	0.0686931	88.9761	2.19292275493693e-13	2.08232975935116e-12	92.246	12.8965	-1.12884	0.258964	0.812663
289337	53791	53791_289337	Tlr5	Chr1 cM	Chr1:182782353-182804010(+)	toll-like receptor 5	Tlr5	Chr13 q26	toll-like receptor 5	0.073389	0.0288342	0.0109214	0.016875	0.129903	0.253357	0.0579319	0.0896847	0.00254405	0.0359095	18	1	0.00521859	0.00435773	41.4076	0.00081613	0.0021459	51.2701	2.05213	0.242328	0.808526	0.974078
304017	28185	28185_304017	Tomm70a	Chr16 cM	Chr16:56942077-56974893(+)	translocase of outer mitochondrial membrane 70A	Tomm70	Chr11 q12	translocase of outer mitochondrial membrane 70	0.059727	0.0234774	0.0109584	0.0137121	0.105742	0.253637	0.0466384	0.0672011	0.00452877	0.0293188	21	1	0.00586	0.00345367	44.5286	0.0012779	0.00321748	57.2892	2.34133	0.34207	0.732298	0.963443
361089	76273	76273_361089	Ndfip2	Chr14 cM	Chr14:105496008-105546732(+)	Nedd4 family interacting protein 2	Ndfip2	Chr15 q22	Nedd4 family interacting protein 2	0.0870543	0.0342216	0.0109642	0.0199811	0.154127	0.253637	0.0592237	0.0955733	0.00571781	0.0241045	21	1	0.0180836	0.00759875	74.5594	3.22589011736971e-08	1.78250692113554e-07	83.8273	6.18324	1.31938	0.187042	0.761673
313681	242735	242735_313681	Lrrc38	Chr4 cM	Chr4:143076327-143097602(+)	leucine rich repeat containing 38	Lrrc38	Chr5 q36	leucine rich repeat containing 38	-0.0495152	0.0194769	0.0110142	-0.0876893	-0.0113411	0.254101	-0.0566413	-0.0415015	0.00595265	0.039497	20	1	0	0.0019781	14.518	0.752703	0.797892	0	1	-0.644735	0.519099	0.922984
25357	21835	21835_25357	Thrsp	Chr7 cM	Chr7:97062140-97066757(-)	thyroid hormone responsive	Thrsp	Chr1 q32	thyroid hormone responsive	-0.17341	0.0682119	0.0110151	-0.307103	-0.0397168	0.254101	-0.19302	-0.119264	0.00470769	0.025715	22	1	0.0902225	0.03143	285.198	3.23233673032081e-48	2.05054469345813e-46	92.6411	13.5889	-0.118215	0.905897	0.990069
595134	68050	68050_595134	Akirin1	Chr4 cM	Chr4:123628988-123644092(-)	akirin 1	Akirin1	Chr5 q36	akirin 1	0.0384456	0.0151336	0.0110719	0.00878438	0.0681069	0.255056	0.0338853	0.0475751	0.00355915	0.0263222	14	1	4.08834202177727e-06	0.0010616	11.0588	0.605888	0.670554	0.120248	1.0012	1.0669	0.286017	0.831583
685610	100043772	100043772_685610	Zfp850	Chr7 cM	Chr7:27684279-27713540(-)	zinc finger protein 850	Zfp59	Chr1 q21	zinc finger protein 59	-0.0619011	0.0243777	0.011109	-0.109681	-0.0141217	0.255555	-0.072679	-0.047261	0.00370685	0.113938	12	1	3.59841534551258e-07	0.00273024	13.7316	0.248205	0.321544	0.0048716	1.00005	2.45338	0.0141521	0.361374
113990	94353	94353_113990	Hmgn3	Chr9 cM	Chr9:82992001-83028738(-)	high mobility group nucleosomal binding domain 3	Hmgn3	Chr8 q31	high mobility group nucleosomal binding domain 3	0.0406987	0.0160374	0.011157	0.00926605	0.0721314	0.2563	0.0251543	0.0469444	0.0044912	0.0569563	22	1	0.00182775	0.00158419	32.9808	0.0464309	0.0773566	36.6579	1.57873	0.158857	0.873781	0.983619
363989	27280	27280_363989	Phlda3	Chr1 cM	Chr1:135693857-135696874(+)	pleckstrin homology like domain, family A, member 3	Phlda3	Chr13 q13	pleckstrin homology-like domain, family A, member 3	0.0725983	0.0286185	0.0111883	0.0165071	0.12869	0.256661	0.0598539	0.0835659	0.0027221	0.038846	21	1	0.00645362	0.00498307	38.1048	0.008598	0.0176629	44.4018	1.79862	-1.48502	0.137538	0.702852
292060	15900	15900_292060	Irf8	Chr8 cM	Chr8:121463097-121483433(+)	interferon regulatory factor 8	Irf8	Chr19 q12	interferon regulatory factor 8	0.0513285	0.020243	0.011225	0.0116529	0.091004	0.256947	0.0408251	0.0602666	0.00321119	0.055013	21	1	0	0.00225111	18.8773	0.529814	0.601263	0	1	-2.25855	0.0239114	0.4252
405280	259074	259074_405280	Or7a36	Chr10 cM	Chr10:78816884-78820555(+)	olfactory receptor family 7 subfamily A member 36	Or7a36	Chr7 q11	olfactory receptor family 7 subfamily A member 36	0.101007	0.0398456	0.0112457	0.0229115	0.179103	0.256947	0.0793142	0.122488	0.00432791	0.0407734	11	1	0.00823152	0.00714071	26.7466	0.00285573	0.00667173	64.2604	2.79802	-0.125336	0.900258	0.989616
29367	12651	12651_29367	Chkb	Chr15 cM	Chr15:89310563-89314111(-)	choline kinase beta	Chkb	Chr7 q34	choline kinase beta	-0.0447798	0.0176652	0.0112475	-0.0794029	-0.0101566	0.256947	-0.0490201	-0.0368722	0.00803288	0.0414308	14	1	0	0.00143325	10.9404	0.615813	0.679503	0	1	0.098908	0.921211	0.992543
681896	71803	71803_681896	Slc25a18	Chr6 cM	Chr6:120750539-120771297(+)	solute carrier family 25 (mitochondrial carrier), member 18	Slc25a18	Chr4	solute carrier family 25 member 18	-0.135244	0.0533926	0.0113089	-0.239891	-0.0305961	0.257226	-0.154311	-0.0903437	0.00420978	0.0292908	18	1	0.0368654	0.0167794	90.1512	5.73004079776322e-12	4.80484458151025e-11	87.2205	7.82502	-1.16038	0.245892	0.801786
298032	66209	66209_298032	Inip	Chr4 cM	Chr4:59769637-59783855(-)	INTS3 and NABP interacting protein	Inip	Chr5 q24	INTS3 and NABP interacting protein	-0.0480704	0.0189794	0.0113166	-0.0852693	-0.0108714	0.257226	-0.0564208	-0.0377551	0.00245737	0.0317318	21	1	0.00321037	0.00228169	35.38	0.0181716	0.0341641	45.7931	1.84478	0.242511	0.808384	0.974078
171046	21423	21423_171046	Tcf3	Chr10 cM	Chr10:80245348-80269481(-)	transcription factor 3	Tcf3	Chr7 q11	transcription factor 3	-0.0328832	0.0129835	0.0113191	-0.0583304	-0.007436	0.257226	-0.0420063	-0.0280035	0.00267827	0.0590352	20	1	4.35804097821712e-06	0.000848905	15.4671	0.692485	0.746672	0.12258	1.00123	0.382171	0.702334	0.955757
362165	26427	26427_362165	Creb3l1	Chr2 cM	Chr2:91812673-91854515(-)	cAMP responsive element binding protein 3-like 1	Creb3l1	Chr3 q24	cAMP responsive element binding protein 3-like 1	0.0982715	0.0388026	0.011322	0.0222197	0.174323	0.257226	0.0685065	0.108433	0.00480929	0.0247658	21	1	0.0189662	0.00965177	54.4673	4.93027383003233e-05	0.000165385	67.862	3.11158	0.95098	0.341614	0.86158
498726	328234	328234_498726	Rnf182	Chr13 cM	Chr13:43769186-43824421(+)	ring finger protein 182	Rnf182	Chr17 p14	ring finger protein 182	-0.0538293	0.021275	0.0114006	-0.0955275	-0.0121312	0.258117	-0.0607417	-0.0421807	0.00507013	0.0618158	21	1	1.92629229539492e-06	0.00247	24.2504	0.231624	0.303641	0.0196558	1.0002	1.34265	0.179386	0.751726
29407	110326	110326_29407	Tas1r1	Chr4 cM	Chr4:152112371-152122947(-)	taste receptor, type 1, member 1	Tas1r1	Chr5 q36	taste 1 receptor member 1	-0.0383162	0.0151444	0.0114045	-0.0679988	-0.00863369	0.258117	-0.0419863	-0.0327919	0.00610634	0.0631918	21	1	0	0.00100037	16.4065	0.691105	0.745379	0	1	0.889996	0.373468	0.874977
362152	229279	229279_362152	Hnrnpa3	Chr2 cM	Chr2:75489605-75499751(+)	heterogeneous nuclear ribonucleoprotein A3	Hnrnpa3	Chr3 q23	heterogeneous nuclear ribonucleoprotein A3	-0.0948572	0.0374939	0.0114082	-0.168344	-0.0213706	0.258117	-0.104032	-0.0723497	0.00691711	0.0272682	18	1	0.0207964	0.00861991	139.728	2.46435267601354e-21	4.27863505664919e-20	87.4479	7.96677	0.713327	0.475643	0.911498
365266	11982	11982_365266	Atp10a	Chr7 cM	Chr7:58305914-58479168(+)	ATPase, class V, type 10A	Atp10a	Chr1 q22	ATPase phospholipid transporting 10A (putative)	-0.0617731	0.0244617	0.0115601	-0.109717	-0.013829	0.259408	-0.0713656	-0.0492342	0.00335229	0.034835	22	1	0.00493093	0.00369254	38.0829	0.0126034	0.0247447	42.2716	1.73225	-2.49356	0.012647	0.349321
24250	12411	12411_24250	Cbs	Chr17 cM	Chr17:31831602-31856170(-)	cystathionine beta-synthase	Cbs	Chr20 p12	cystathionine beta synthase	-0.0514412	0.0203753	0.0115802	-0.0913761	-0.0115063	0.259408	-0.0594944	-0.0399971	0.00340723	0.034271	22	1	0.00237261	0.00248796	31.8489	0.0606447	0.0972644	29.0431	1.40931	-2.56556	0.0103011	0.322105
311671	228961	228961_311671	Npepl1	Chr2 cM	Chr2:173951904-173964495(+)	aminopeptidase-like 1	Npepl1	Chr3 q43	aminopeptidase-like 1	0.0531447	0.0210513	0.0115853	0.0118849	0.0944045	0.259408	0.0429255	0.0596445	0.00509521	0.0321944	22	1	0.00345711	0.00279316	33.2948	0.0430491	0.072314	38.4724	1.62529	-2.01255	0.0441616	0.511399
498185	170756	170756_498185	Slc8b1	Chr5 cM	Chr5:120649233-120672089(+)	solute carrier family 8 (sodium/lithium/calcium exchanger), member B1	Slc8b1	Chr12 q16	solute carrier family 8 member B1	0.0483118	0.0191463	0.011626	0.0107858	0.0858378	0.259408	0.0417524	0.057615	0.00130758	0.0277422	22	1	0.00280089	0.00220353	41.4459	0.00493613	0.010831	44.3521	1.79701	0.516134	0.605761	0.939366
304488	320717	320717_304488	Pptc7	Chr5 cM	Chr5:122422461-122462344(+)	PTC7 protein phosphatase homolog	Pptc7	Chr12 q16	protein phosphatase targeting COQ7	-0.0425547	0.0168657	0.0116309	-0.075611	-0.00949853	0.259408	-0.0483437	-0.0356307	0.00383951	0.0308471	22	1	0.0026279	0.001769	41.0854	0.00547229	0.0118343	50.1077	2.00432	0.0723612	0.942314	0.997723
294011	94279	94279_294011	Sfxn2	Chr19 cM	Chr19:46561798-46585340(+)	sideroflexin 2	Sfxn2	Chr1 q54	sideroflexin 2	-0.10953	0.0434129	0.0116366	-0.194618	-0.0244421	0.259408	-0.124516	-0.08673	0.00381783	0.030659	20	1	0.0243528	0.0116524	70.9412	6.41124242253793e-08	3.37742039339958e-07	73.9862	3.84411	-0.372185	0.709755	0.957961
307540	108013	108013_307540	Celf4	Chr18 cM	Chr18:25610689-25887214(-)	CUGBP, Elav-like family member 4	Celf4	Chr18 p12	CUGBP, Elav-like family member 4	-0.0322009	0.0127688	0.0116742	-0.0572272	-0.0071745	0.259408	-0.0387004	-0.0274198	0.00439492	0.0367326	22	1	0	0.000945602	17.1276	0.703342	0.756549	0	1	-1.3224	0.186034	0.761673
24654	18795	18795_24654	Plcb1	Chr2 cM	Chr2:134628084-135317178(+)	phospholipase C, beta 1	Plcb1	Chr3 q36	phospholipase C beta 1	0.0535271	0.0212282	0.0116851	0.0119207	0.0951336	0.259408	0.0446761	0.0631656	0.0008301	0.0304592	21	1	0.00211793	0.00270568	30.5232	0.0618086	0.0988557	23.7401	1.31131	0.55436	0.579332	0.934575
498795	74186	74186_498795	Ccdc3	Chr2 cM	Chr2:5142587-5235682(+)	coiled-coil domain containing 3	Ccdc3	Chr17 q12.3	coiled-coil domain containing 3	0.312563	0.123964	0.0116891	0.0695972	0.555529	0.259408	0.223659	0.357094	0.00446291	0.0255469	14	1	0.178321	0.0833155	86.1933	7.43495917180149e-13	6.75659595480406e-12	95.2511	21.0573	0.728103	0.466551	0.908876
140568	98388	98388_140568	Chst10	Chr1 cM	Chr1:38902948-38937242(-)	carbohydrate sulfotransferase 10	Chst10	Chr9 q22	carbohydrate sulfotransferase 10	-0.066853	0.0265153	0.0116924	-0.118822	-0.0148839	0.259408	-0.0762882	-0.044265	0.00329631	0.0237944	22	1	0.0111891	0.00471293	81.1441	5.19426707920032e-09	3.21358744202289e-08	77.1216	4.37093	-0.897646	0.369374	0.873488
362938	105782	105782_362938	Scrib	Chr15 cM	Chr15:75919011-75941633(-)	scribbled planar cell polarity	Scrib	Chr7 q34	scribble planar cell polarity protein	-0.0410833	0.0162951	0.0116955	-0.0730211	-0.00914542	0.259408	-0.0486364	-0.0298778	0.0026221	0.0431765	21	1	0.00146937	0.00156514	30.9019	0.0564994	0.0915514	29.6794	1.42206	-1.46902	0.141826	0.706519
641521	192198	192198_641521	Lrrc4	Chr6 cM	Chr6:28828125-28831746(-)	leucine rich repeat containing 4	Lrrc4	Chr4 q22	leucine rich repeat containing 4	0.0348931	0.0138402	0.0116978	0.0077667	0.0620195	0.259408	0.0260543	0.0404263	0.00205572	0.0432328	22	1	0.000589948	0.00116598	21.5272	0.427181	0.504144	14.4309	1.16865	1.3746	0.169256	0.744454
100360518	209488	209488_100360518	Hsh2d	Chr8 cM	Chr8:72943512-72954802(+)	hematopoietic SH2 domain containing	Hsh2d	Chr16	hematopoietic SH2 domain containing	0.0849366	0.0336946	0.0117095	0.0188965	0.150977	0.259408	0.0649008	0.116527	0.000387325	0.0472457	13	1	0.00274073	0.00477745	14.3919	0.276387	0.350888	20.883	1.26395	0.0100083	0.992015	1
303175	78303	78303_303175	H2bc27	Chr11 cM	Chr11:58839737-58840198(+)	H2B clustered histone 27	Hist3h2ba	Chr10 q22	histone cluster 3, H2ba	0.0440797	0.0174879	0.0117159	0.00980412	0.0783553	0.259408	0.0352362	0.0511588	0.00138199	0.0364933	18	1	0.000562869	0.00155105	23.4621	0.134803	0.19299	10.5697	1.11819	1.33172	0.182953	0.759341
100360342	17688	17688_100360342	Msh6	Chr17 cM	Chr17:88282490-88298320(+)	mutS homolog 6	Msh6	Chr6	mutS homolog 6	-0.0516423	0.0204901	0.0117238	-0.0918022	-0.0114824	0.259408	-0.0633491	-0.0417211	0.00118406	0.0517327	14	1	0.00200043	0.00216064	19.7932	0.100489	0.150419	37.0167	1.58772	2.4323	0.0150035	0.37046
291069	76487	76487_291069	Ppp1r3g	Chr13 cM	Chr13:36142822-36154371(+)	protein phosphatase 1, regulatory subunit 3G	Ppp1r3g	Chr17 p12	protein phosphatase 1, regulatory subunit 3G	-0.143853	0.0570805	0.0117294	-0.255729	-0.0319776	0.259408	-0.173545	-0.117599	0.00121006	0.0437995	12	1	0.0227142	0.0163481	28.1244	0.00309825	0.00717733	62.491	2.66602	1.76418	0.0777017	0.611748
497935	80515	80515_497935	Rnf227	Chr11 cM	Chr11:69231287-69233467(+)	ring finger protein 227	Rnf227	Chr10 q24	ring finger protein 227	-0.0532545	0.0211426	0.0117746	-0.0946932	-0.0118158	0.259408	-0.0619632	-0.0473316	0.00850511	0.0311834	13	1	1.75927075869353e-07	0.00191217	10.1136	0.605995	0.670554	0.00277804	1.00003	0.850266	0.395177	0.88643
360822	74585	74585_360822	Sppl3	Chr5 cM	Chr5:115149204-115236849(+)	signal peptide peptidase 3	Sppl3	Chr12 q16	signal peptide peptidase like 3	0.0457588	0.0181677	0.0117795	0.0101507	0.0813669	0.259408	0.0322993	0.0531314	0.00425729	0.0304552	14	1	0.00178711	0.00170443	21.9823	0.0556373	0.0903675	42.222	1.73076	-0.118259	0.905863	0.990069
29741	18709	18709_29741	Pik3r2	Chr8 cM	Chr8:71220820-71229357(-)	phosphoinositide-3-kinase regulatory subunit 2	Pik3r2	Chr16 p14	phosphoinositide-3-kinase regulatory subunit 2	0.0655826	0.0260489	0.0118135	0.0145276	0.116638	0.259408	0.0476351	0.0744955	0.00375313	0.0280207	22	1	0.00891131	0.00447485	65.1683	2.04599384654766e-06	8.6374769656916e-06	65.5273	2.90085	-0.493272	0.62182	0.942019
140670	71770	71770_140670	Ap2b1	Chr11 cM	Chr11:83189850-83295861(+)	adaptor-related protein complex 2, beta 1 subunit	Ap2b1	Chr10 q26	adaptor related protein complex 2 subunit beta 1	0.0472372	0.0187662	0.0118312	0.0104561	0.0840184	0.259408	0.0312811	0.053947	0.00555627	0.0427812	22	1	0.0028891	0.00210848	37.9091	0.0132083	0.0257973	44.4099	1.79888	2.35171	0.0186876	0.395724
315191	14114	14114_315191	Fbln1	Chr15 cM	Chr15:85090150-85170495(+)	fibulin 1	Fbln1	Chr7 q34	fibulin 1	-0.124169	0.0493559	0.011877	-0.220904	-0.0274328	0.259408	-0.140454	-0.0886113	0.00392283	0.0269952	22	1	0.0420216	0.016346	133.388	2.37232764555168e-18	3.36739863904728e-17	84.8614	6.60564	-0.50784	0.611565	0.94174
65192	26458	26458_65192	Slc27a2	Chr2 cM	Chr2:126394944-126430163(+)	solute carrier family 27 (fatty acid transporter), member 2	Slc27a2	Chr3 q36	solute carrier family 27 member 2	-0.210183	0.0835522	0.0118834	-0.373942	-0.0464236	0.259408	-0.230637	-0.168834	0.00678301	0.0303415	21	1	0.1176	0.0444662	271.611	4.85758268303536e-46	2.77235186069153e-44	95.0599	20.2425	-1.62612	0.103924	0.661857
287278	52626	52626_287278	Cdkn2aipnl	Chr11 cM	Chr11:51858488-51868161(+)	CDKN2A interacting protein N-terminal like	Cdkn2aipnl	Chr10 q22	CDKN2A interacting protein N-terminal like	-0.057067	0.0226854	0.0118836	-0.10153	-0.0126044	0.259408	-0.0652373	-0.0462541	0.00316645	0.028913	22	1	0.00731836	0.00339427	64.3632	2.73184047164317e-06	1.13071459822541e-05	72.6759	3.65977	-2.15153	0.031434	0.46375
NA	269682	269682_NA	Golga3	Chr5 cM	Chr5:110324723-110374336(+)	golgin A3	NA	NA	NA	0.0405692	0.0161293	0.0118951	0.00895627	0.0721821	0.259408	0.031979	0.0525668	0.000529851	0.0721987	12	1	0.000437261	0.0011629	11.1813	0.428206	0.505137	14.3855	1.16803	-1.41757	0.156317	0.728906
689746	74410	74410_689746	Ttll11	Chr2 cM	Chr2:35641253-35869925(-)	tubulin tyrosine ligase-like family, member 11	Ttll11	Chr3 p11	tubulin tyrosine ligase like11	0.0628252	0.0249834	0.0119143	0.0138586	0.111792	0.259408	0.0480406	0.0763883	0.00169687	0.0451791	14	1	0.00447686	0.00326468	31.1071	0.00325209	0.00749476	57.4782	2.35173	-1.29698	0.194637	0.761673
287931	68606	68606_287931	Ppm1f	Chr16 cM	Chr16:16714333-16745228(+)	protein phosphatase 1F (PP2C domain containing)	Ppm1f	Chr11 q23	protein phosphatase, Mg2+/Mn2+ dependent, 1F	-0.0644904	0.025646	0.0119153	-0.114756	-0.0142253	0.259408	-0.0774073	-0.0468245	0.00121445	0.0282215	22	1	0.00844728	0.00431748	73.4763	9.63809658013228e-08	4.94004863246432e-07	65.162	2.87043	0.56473	0.572258	0.933332
299899	68135	68135_299899	Eif3h	Chr15 cM	Chr15:51649956-51728901(-)	eukaryotic translation initiation factor 3, subunit H	Eif3h	Chr7	eukaryotic translation initiation factor 3, subunit H	-0.0374997	0.0149126	0.0119157	-0.0667278	-0.00827153	0.259408	-0.0425612	-0.0181538	0.0072801	0.109539	22	1	0.00150972	0.0013659	28.8696	0.117167	0.171447	35.301	1.54562	-0.645327	0.518715	0.922984
689613	194126	194126_689613	Mtmr11	Chr3 cM	Chr3:96069321-96079034(+)	myotubularin related protein 11	Mtmr11	Chr2 q34	myotubularin related protein 11	0.0953568	0.037925	0.0119251	0.0210252	0.169688	0.259408	0.0728872	0.104827	0.00808258	0.0282851	18	1	0.0157465	0.00855187	52.5236	1.69970220473037e-05	6.21754006760318e-05	72.3282	3.61379	-0.502555	0.615277	0.94174
293656	225884	225884_293656	Gstp3	Chr19 cM	Chr19:4107477-4109569(-)	glutathione S-transferase pi 3	Gstp3	Chr1 q43	glutathione S-transferase pi 3	0.0394364	0.0156865	0.011936	0.00869138	0.0701813	0.259408	0.0348961	0.0528935	0.00111228	0.0256915	16	1	0.000789192	0.00114408	18.0216	0.261529	0.335329	26.3154	1.35714	2.97556	0.00292452	0.191417
246757	231003	231003_246757	Klhl17	Chr4 cM	Chr4:156313792-156319314(-)	kelch-like 17	Klhl17	Chr5 q36	kelch-like family member 17	-0.0443078	0.0176261	0.0119452	-0.0788543	-0.00976126	0.259408	-0.0496411	-0.028639	0.00801947	0.0480888	21	1	0.00148837	0.00181066	27.9759	0.10997	0.162662	25.103	1.33517	-0.279718	0.779694	0.970074
60391	18189	18189_60391	Nrxn1	Chr17 cM	Chr17:90341059-91400499(-)	neurexin I	Nrxn1	Chr6 q11-q12	neurexin 1	-0.0342946	0.0136462	0.0119669	-0.0610407	-0.00754847	0.259408	-0.0396347	-0.0266344	0.00425748	0.0388599	22	1	0.000695034	0.00106019	22.2106	0.387465	0.465669	18.6147	1.22872	0.489868	0.624227	0.942666
301323	19076	19076_301323	Prim2	Chr1 cM	Chr1:33492891-33708876(-)	DNA primase, p58 subunit	Prim2	Chr9 q21	DNA primase subunit 2	0.0474458	0.0188796	0.0119686	0.0104424	0.0844492	0.259408	0.0425841	0.0530743	0.00544161	0.0276936	22	1	0	0.00187536	15.6587	0.788508	0.828472	0	1	-0.251028	0.801792	0.973116
294606	68675	68675_294606	Arb2a	Chr13 cM	Chr13:77856799-78314359(+)	ARB2 cotranscriptional regulator A	Arb2a	Chr2 q11	ARB2 cotranscriptional regulator A	-0.0321652	0.0128034	0.0119968	-0.0572595	-0.007071	0.259679	-0.0361828	-0.0270298	0.00606292	0.0494848	20	1	0	0.000860619	12.1858	0.877531	0.903101	0	1	1.32506	0.185152	0.761187
293075	258614	258614_293075	Or6f1	Chr7 cM	Chr7:85970232-85971158(-)	olfactory receptor family 6 subfamily F member 1	Or6f1	Chr1 q32	olfactory receptor family 6 subfamily F member 1	-0.045449	0.0180977	0.0120284	-0.0809199	-0.00997811	0.259972	-0.0682528	-0.042597	0.00613376	0.0534515	11	1	1.33908867640765e-06	0.00179476	9.78863	0.45923	0.53553	0.0180142	1.00018	-1.55569	0.119781	0.677794
314473	668303	668303_314473	Kif26a	Chr12 cM	Chr12:112112642-112148181(+)	kinesin family member 26A	Kif26a	Chr6 q32	kinesin family member 26A	0.0577712	0.023008	0.0120419	0.0126763	0.102866	0.259972	0.0447198	0.0698492	0.00149178	0.038506	20	1	0.00233365	0.00305913	25.183	0.154608	0.21633	23.7398	1.3113	-0.39358	0.693891	0.953773
64543	380683	380683_64543	Sec14l3	Chr11 cM	Chr11:4014841-4027736(+)	SEC14-like lipid binding 3	Sec14l3	Chr14 q21	SEC14-like lipid binding 3	-0.193029	0.0769402	0.0121135	-0.343829	-0.0422292	0.260984	-0.21494	-0.133303	0.00612414	0.0280765	20	1	0.0963658	0.0372933	180.686	2.2662554145174e-28	6.16825359852311e-27	91.5674	11.8587	-0.0869101	0.930743	0.994978
363001	75284	75284_363001	Bcdin3d	Chr15 cM	Chr15:99367965-99372611(-)	BCDIN3 domain containing	Bcdin3d	Chr7	BCDIN3 domain containing RNA methyltransferase	-0.0744101	0.0296624	0.0121223	-0.132547	-0.0162728	0.260984	-0.0837452	-0.046828	0.00495279	0.0321312	22	1	0.0118912	0.00580221	79.2508	1.0769178692623e-08	6.39866114395257e-08	68.1384	3.13857	-0.070288	0.943964	0.998253
295461	99683	99683_295461	Sec24b	Chr3 cM	Chr3:129776408-129855202(-)	SEC24 homolog B, COPII coat complex component	Sec24b	Chr2 q43	SEC24 homolog B, COPII coat complex component	0.0299193	0.0119288	0.0121362	0.0065393	0.0532993	0.260984	0.0251397	0.0345395	0.00592093	0.0464514	22	1	0	0.000802895	13.8614	0.875481	0.901497	0	1	0.914975	0.360205	0.869677
405982	259040	259040_405982	Or6b2	Chr1 cM	Chr1:92407403-92408341(-)	olfactory receptor family 6 subfamily B member 2	Or6b2	Chr9 q36	olfactory receptor family 6 subfamily B member 2	0.0580602	0.0231539	0.012156	0.0126795	0.103441	0.261068	0.0272904	0.064841	0.00596173	0.396492	11	1	1.95856367959716e-06	0.0020461	7.17053	0.709254	0.761667	0.0256074	1.00026	-1.6476	0.0994347	0.651493
298317	22209	22209_298317	Ube2a	ChrX cM	ChrX:36137948-36147875(+)	ubiquitin-conjugating enzyme E2A	Ube2a	ChrX q34	ubiquitin-conjugating enzyme E2A	0.0308985	0.0123248	0.0121752	0.00674241	0.0550546	0.261097	0.0265846	0.0342942	0.0061177	0.0359149	22	1	0	0.000803497	17.6502	0.67102	0.727954	0	1	0.561604	0.574386	0.934154
100363146	207921	207921_100363146	Fam228b	Chr12 cM	Chr12:4789888-4819259(-)	family with sequence similarity 228, member B	Fam228b	Chr6	family with sequence similarity 228, member B	-0.0855618	0.0341393	0.0122018	-0.152474	-0.01865	0.261097	-0.1052	-0.0529723	0.00237376	0.0513624	11	1	0.00433517	0.00511408	16.1328	0.0958945	0.144499	38.8721	1.63591	0.400046	0.689123	0.952392
291939	109136	109136_291939	Mmaa	Chr8 cM	Chr8:79990227-80021566(-)	methylmalonic aciduria (cobalamin deficiency) type A	Mmaa	Chr19 q11	metabolism of cobalamin associated A	-0.0688665	0.0274788	0.0122048	-0.122724	-0.015009	0.261097	-0.0768897	-0.0487247	0.00473033	0.0277205	21	1	0.00880127	0.00481171	48.6046	0.00034971	0.000997598	63.867	2.76755	-0.513275	0.607759	0.940003
80841	12140	12140_80841	Fabp7	Chr10 cM	Chr10:57661019-57664546(+)	fatty acid binding protein 7, brain	Fabp7	Chr20 q12	fatty acid binding protein 7	-0.129213	0.0515975	0.0122712	-0.230342	-0.0280836	0.262178	-0.142296	-0.102206	0.00656234	0.0308086	21	1	0.0439855	0.0175257	116.743	1.1399893052796e-15	1.32789432212442e-14	85.732	7.00868	-1.22086	0.222139	0.780675
100362495	71909	71909_100362495	Haus5	Chr7 cM	Chr7:30353136-30364419(-)	HAUS augmin-like complex, subunit 5	Haus5	Chr1	HAUS augmin-like complex, subunit 5	-0.108664	0.0434113	0.0123098	-0.193749	-0.0235798	0.262352	-0.134787	-0.0882097	0.00112091	0.057125	12	1	0.00963334	0.00930875	20.1434	0.0434131	0.0728735	45.9824	1.85125	1.68049	0.092862	0.640749
24258	12652	12652_24258	Chga	Chr12 cM	Chr12:102521228-102531287(+)	chromogranin A	Chga	Chr6 q32	chromogranin A	0.0461684	0.0184445	0.0123112	0.0100178	0.0823189	0.262352	0.0365001	0.0538988	0.000171647	0.0375636	22	1	0.00212464	0.00194027	41.0969	0.00545429	0.0118062	34.6149	1.5294	2.45481	0.0140959	0.361374
303493	74479	74479_303493	Snx11	Chr11 cM	Chr11:96658381-96668385(-)	sorting nexin 11	Snx11	Chr10 q31	sorting nexin 11	0.0419394	0.0167681	0.0123796	0.00907446	0.0748044	0.263469	0.035834	0.0475085	0.00266421	0.0369837	22	1	0.00133108	0.00165486	32.5982	0.0508665	0.0837233	23.5153	1.30745	-2.36476	0.0180419	0.392073
294783	545085	545085_294783	Wdr70	Chr15 cM	Chr15:7902536-8128693(-)	WD repeat domain 70	Wdr70	Chr2 q16	WD repeat domain 70	0.0423903	0.0169673	0.0124769	0.00913511	0.0756456	0.265199	0.0332025	0.0470947	0.00465756	0.0318841	22	1	0.00181415	0.00171532	43.526	0.00269172	0.0063289	32.8173	1.48848	-0.325108	0.745099	0.964952
497967	66983	66983_497967	Zfp830	Chr11 cM	Chr11:82655171-82656761(+)	zinc finger protein 830	Zfp830	Chr10 q26	zinc finger protein 830	-0.0522235	0.0209088	0.012501	-0.0932041	-0.011243	0.265368	-0.0603106	-0.0407916	0.00319637	0.0332308	21	1	0.00380764	0.00264158	37.9619	0.00895094	0.0182922	50.9398	2.03831	-1.38886	0.164874	0.740279
309858	140740	140740_309858	Sec63	Chr10 cM	Chr10:42637492-42708510(+)	SEC63 homolog, protein translocation regulator	Sec63	Chr20 q13	SEC63 homolog, protein translocation regulator	0.0535463	0.0214464	0.0125336	0.0115122	0.0955804	0.265719	0.039937	0.058609	0.00750586	0.0269972	22	1	0.0060367	0.00303152	53.0431	0.000135588	0.000419427	70.2861	3.36543	1.51749	0.129143	0.694742
353251	57256	57256_353251	Prss21	Chr17 cM	Chr17:24087046-24092087(+)	serine protease 21	Prss21	Chr10	serine protease 21	-0.045822	0.0183584	0.0125614	-0.0818038	-0.00984016	0.265967	-0.0521996	-0.0359715	0.00712112	0.0589029	12	1	0	0.00141617	11.8957	0.371531	0.450027	0	1	1.32493	0.185194	0.761187
24588	18040	18040_24588	Nefm	Chr14 cM	Chr14:68356994-68362453(-)	neurofilament, medium polypeptide	Nefm	Chr15 p12	neurofilament medium chain	0.0999296	0.0400504	0.0125922	0.0214323	0.178427	0.266277	0.0652862	0.114077	0.00218974	0.0237579	22	1	0.0244391	0.0106301	74.9415	5.55366992693317e-08	2.95110282779754e-07	78.2513	4.59798	1.51228	0.130462	0.696148
309373	226122	226122_309373	Ubtd1	Chr19 cM	Chr19:41970202-42023082(+)	ubiquitin domain containing 1	Ubtd1	Chr1 q54	ubiquitin domain containing 1	0.0717596	0.0288156	0.0127634	0.0152821	0.128237	0.269432	0.0563335	0.084028	0.00231637	0.0358423	21	1	0.0113055	0.0053606	74.8397	2.89720393028321e-08	1.6154997169064e-07	72.1899	3.59582	0.841185	0.400244	0.887349
288010	210126	210126_288010	Lpp	Chr16 cM	Chr16:24212257-24811328(+)	LIM domain containing preferred translocation partner in lipoma	Lpp	Chr11 q23	LIM domain containing preferred translocation partner in lipoma	-0.0653547	0.0262469	0.0127743	-0.116798	-0.0139118	0.269432	-0.0722258	-0.0518179	0.00553055	0.0300083	21	1	0.00659203	0.00438765	39.469	0.00582652	0.0125117	50.0287	2.00115	1.40677	0.159496	0.734746
500110	68910	68910_500110	Zfp467	Chr6 cM	Chr6:48404631-48422759(-)	zinc finger protein 467	Zfp467	Chr4 q24	zinc finger protein 467	-0.0738585	0.0296674	0.0127904	-0.132005	-0.0157115	0.269432	-0.0866248	-0.0530265	0.00200498	0.0279793	22	1	0.0113642	0.00582901	59.8626	1.3397866702315e-05	4.99399804266628e-05	65.6574	2.91184	0.523771	0.600438	0.938067
309649	442827	442827_309649	Rab44	Chr17 cM	Chr17:29333119-29367954(+)	RAB44, member RAS oncogene family	Rab44	Chr20 p12	RAB44, member RAS oncogene family	0.0801663	0.0322134	0.0128247	0.0170292	0.143304	0.26981	0.0612408	0.0959391	0.00178953	0.0900132	11	1	0.00125414	0.0040542	13.0419	0.22134	0.29253	11.1292	1.12523	-0.623447	0.532991	0.925294
305120	231571	231571_305120	Rpap2	Chr5 cM	Chr5:107745239-107809704(+)	RNA polymerase II associated protein 2	Rpap2	Chr14 p22	RNA polymerase II associated protein 2	0.0423105	0.0170104	0.0128705	0.00897075	0.0756503	0.270428	0.0345973	0.0491016	0.00226919	0.0296709	22	1	0.00174786	0.00180119	31.9256	0.0595731	0.0957791	30.0234	1.42905	0.169928	0.865067	0.98226
361035	56335	56335_361035	Mettl3	Chr14 cM	Chr14:52532298-52542585(-)	methyltransferase 3, N6-adenosine-methyltransferase complex catalytic subunit	Mettl3	Chr15 p14	methyltransferase 3, N6-adenosine-methyltransferase complex catalytic subunit	-0.0418991	0.016853	0.0129134	-0.0749303	-0.0088678	0.270984	-0.0477947	-0.032109	0.00497777	0.037172	22	1	0.0022998	0.00180292	35.5364	0.024635	0.0445196	40.6312	1.68439	-0.574809	0.565421	0.932141
500311	14562	14562_500311	Gdf3	Chr6 cM	Chr6:122582362-122587046(-)	growth differentiation factor 3	Gdf3	Chr4 q42	growth differentiation factor 3	0.0526777	0.0212268	0.0130771	0.011074	0.0942815	0.273311	0.0416744	0.0616439	0.00255684	0.0421856	16	1	0.00083965	0.00225843	15.7013	0.402178	0.479647	11.959	1.13583	-0.318373	0.750202	0.965404
296580	227634	227634_296580	Camsap1	Chr2 cM	Chr2:25816850-25873294(-)	calmodulin regulated spectrin-associated protein 1	Camsap1	Chr3 p13	calmodulin regulated spectrin-associated protein 1	0.0286869	0.0115598	0.013079	0.00603012	0.0513437	0.273311	0.0252006	0.0317104	0.0071274	0.03659	20	1	0	0.00077305	10.6626	0.934665	0.950162	0	1	-1.70405	0.0883716	0.63239
307861	57321	57321_307861	Terf2ip	Chr8 cM	Chr8:112738030-112747160(+)	telomeric repeat binding factor 2, interacting protein	Terf2ip	Chr19 q12	TERF2 interacting protein	0.0321929	0.012973	0.0130818	0.00676633	0.0576195	0.273311	0.0263372	0.038947	0.003386	0.0382236	22	1	0.000941806	0.000955397	37.0434	0.0166421	0.0316785	32.4635	1.48068	0.539374	0.589629	0.935499
287969	259071	259071_287969	Or2l13	Chr16 cM	Chr16:19305590-19306528(+)	olfactory receptor family 2 subfamily L member 13	Or2l13	Chr11 q23	olfactory receptor family 2 subfamily L member 13	-0.0257377	0.0103764	0.0131234	-0.0460752	-0.00540029	0.273311	-0.0366552	-0.0231478	0.00843909	0.240027	11	1	0	0.00098433	7.25946	0.700744	0.754148	0	1	-0.54743	0.584084	0.934575
309156	52028	52028_309156	Bbs1	Chr19 cM	Chr19:4936906-4956656(-)	Bardet-Biedl syndrome 1	Bbs1	Chr1 q43	Bardet-Biedl syndrome 1	-0.0410653	0.0165562	0.013125	-0.0735148	-0.00861576	0.273311	-0.0487217	-0.034352	0.00323256	0.0397015	22	1	0.00202219	0.00163965	33.9079	0.0370706	0.0635529	39.8327	1.66203	-0.138816	0.889595	0.988146
288701	108014	108014_288701	Srsf9	Chr5 cM	Chr5:115465236-115471139(+)	serine and arginine-rich splicing factor 9	Srsf9	Chr12 q16	serine and arginine rich splicing factor 9	-0.0329064	0.0132702	0.0131488	-0.0589156	-0.0068972	0.273311	-0.0382779	-0.0263873	0.00798363	0.0523593	21	1	1.51852457942707e-07	0.000913815	23.5546	0.262389	0.336274	0.00389017	1.00004	0.557567	0.57714	0.934525
288475	53324	53324_288475	Nptx2	Chr5 cM	Chr5:144482712-144494288(+)	neuronal pentraxin 2	Nptx2	Chr12 p11	neuronal pentraxin 2	0.22531	0.0908694	0.0131568	0.0472096	0.403411	0.273311	0.0811485	0.245243	0.00949949	0.0273854	22	1	0.152302	0.0552865	155.131	1.8495530557242e-22	3.50649748288678e-21	93.3367	15.0075	3.36434	0.000767268	0.0988696
56084	15239	15239_56084	Hgs	Chr11 cM	Chr11:120358461-120374805(+)	HGF-regulated tyrosine kinase substrate	Hgs	Chr10 q32.3	hepatocyte growth factor-regulated tyrosine kinase substrate	0.0453036	0.0182713	0.0131568	0.00949251	0.0811147	0.273311	0.0392141	0.0516954	0.00355743	0.0388926	22	1	0.00326495	0.00210276	43.0567	0.0030915	0.00716369	52.9317	2.12457	-1.8477	0.0646458	0.579924
689918	214105	214105_689918	Sox30	Chr11 cM	Chr11:45871137-45908821(+)	SRY (sex determining region Y)-box 30	Sox30	Chr10 q21	SRY-box transcription factor 30	-0.0588524	0.0237514	0.0132178	-0.105404	-0.0123004	0.274083	-0.071139	-0.0490794	0.00428216	0.0566953	11	1	0	0.00227907	7.78546	0.649783	0.708644	0	1	-1.29442	0.195522	0.761778
404967	18321	18321_404967	Or1e17	Chr11 cM	Chr11:73827503-73833484(+)	olfactory receptor family 1 subfamily E member 17	Or1e1e	Chr10 q24	olfactory receptor family 1 subfamily E member 1E	-0.0994765	0.0401574	0.013243	-0.178184	-0.0207695	0.274083	-0.126897	-0.0662292	0.00155813	0.0545721	11	1	0.00787844	0.00684828	31.5171	0.000481758	0.00133414	66.1362	2.95301	0.00536425	0.99572	1
361752	110855	110855_361752	Pde6c	Chr19 cM	Chr19:38121220-38172391(+)	phosphodiesterase 6C, cGMP specific, cone, alpha prime	Pde6c	Chr1 q53	phosphodiesterase 6C	0.0627618	0.0253363	0.0132438	0.0131035	0.11242	0.274083	0.0520682	0.0710648	0.0039416	0.0534227	20	1	0.0029171	0.00339603	24.5725	0.1751	0.239875	26.211	1.35522	-0.482524	0.629434	0.943293
312706	14791	14791_312706	Emg1	Chr6 cM	Chr6:124681344-124689118(-)	EMG1 N1-specific pseudouridine methyltransferase	Emg1	Chr4 q42	EMG1 N1-specific pseudouridine methyltransferase	-0.0552139	0.0222985	0.0132818	-0.0989183	-0.0115096	0.274523	-0.0626223	-0.0404846	0.00571425	0.0363064	22	1	0.00610394	0.00317366	68.8024	5.46050791312782e-07	2.51931797256308e-06	64.9497	2.85304	-0.197145	0.843714	0.977518
312677	67200	67200_312677	Ccdc77	Chr6 cM	Chr6:120301283-120341330(-)	coiled-coil domain containing 77	Ccdc77	Chr4 q42	coiled-coil domain containing 77	-0.0638387	0.0257867	0.0132997	-0.11438	-0.0132976	0.27455	-0.0722649	-0.0485764	0.00401843	0.0391803	22	1	0.00341382	0.00363704	39.6738	0.00814577	0.016824	27.829	1.3856	-1.96395	0.0495364	0.525088
290629	234395	234395_290629	Ushbp1	Chr8 cM	Chr8:71836916-71848446(-)	USH1 protein network component harmonin binding protein 1	Ushbp1	Chr16 p14	USH1 protein network component harmonin binding protein 1	-0.0404676	0.0163531	0.013338	-0.0725191	-0.00841613	0.27496	-0.0479632	-0.0305016	0.00740583	0.0649608	21	1	7.90520267557082e-07	0.00134063	27.271	0.127809	0.18441	0.0133439	1.00013	-1.24529	0.213026	0.774131
362893	216445	216445_362893	Arhgap9	Chr10 cM	Chr10:127157833-127165812(+)	Rho GTPase activating protein 9	Arhgap9	Chr7 q22	Rho GTPase activating protein 9	0.0380672	0.0153879	0.0133668	0.00790751	0.0682268	0.27496	0.028574	0.0442452	0.00600215	0.0800985	21	1	5.77312992515857e-05	0.0012215	20.3225	0.437923	0.515016	1.12663	1.01139	-0.445148	0.656213	0.948869
NA	621080	621080_NA	AI429214	Chr8 cM	Chr8:37460758-37462687(+)	expressed sequence AI429214	NA	NA	NA	0.0583863	0.023613	0.013412	0.0121058	0.104667	0.27496	0.051585	0.0642092	0.00738073	0.0423861	11	1	0	0.00241592	4.81084	0.90345	0.924641	0	1	-1.32353	0.185659	0.761673
305021	109232	109232_305021	Sccpdh	Chr1 cM	Chr1:179495796-179514754(+)	saccharopine dehydrogenase (putative)	Sccpdh	Chr13 q26	saccharopine dehydrogenase (putative)	0.0794625	0.0321437	0.0134321	0.016462	0.142463	0.27496	0.0571986	0.0898867	0.00505081	0.026129	21	1	0.0138592	0.00667535	57.1627	1.93917442106002e-05	7.01727575712242e-05	71.5597	3.51614	0.357074	0.721036	0.960411
689210	30051	30051_689210	Spdef	Chr17 cM	Chr17:27933326-27947929(-)	SAM pointed domain containing ets transcription factor	Spdef	Chr20 p12	SAM pointed domain containing ets transcription factor	0.0749277	0.0303105	0.0134358	0.0155202	0.134335	0.27496	0.0466933	0.0873154	0.00385131	0.059444	21	1	0.0068089	0.00526707	37.2574	0.0108974	0.021742	41.4722	1.70859	2.31319	0.020712	0.410112
499465	327747	327747_499465	Mettl24	Chr10 cM	Chr10:40559278-40687079(+)	methyltransferase like 24	Mettl24	Chr20 q12	methyltransferase like 24	-0.0999597	0.0404486	0.0134631	-0.179237	-0.0206819	0.27496	-0.11244	-0.0536905	0.00633733	0.0406191	22	1	0.0191382	0.0103652	48.5237	0.000583247	0.00158225	61.9824	2.63036	-3.13319	0.0017292	0.150113
117269	20112	20112_117269	Rps6ka2	Chr17 cM	Chr17:7437514-7570714(+)	ribosomal protein S6 kinase, polypeptide 2	Rps6ka2	Chr1 q12	ribosomal protein S6 kinase A2	-0.10413	0.0421367	0.0134649	-0.186716	-0.0215432	0.27496	-0.12161	-0.0610764	0.00438838	0.0342009	13	1	0.0142158	0.00898198	36.1352	0.000308175	0.000889421	68.7601	3.20103	-0.807642	0.419297	0.893579
81753	213527	213527_81753	Pth2r	Chr1 cM	Chr1:65321215-65428403(+)	parathyroid hormone 2 receptor	Pth2r	Chr9 q32	parathyroid hormone 2 receptor	-0.117067	0.0473785	0.0134782	-0.209927	-0.0242063	0.27496	-0.128637	-0.0513357	0.00849725	0.0285468	21	1	0.0270112	0.0134993	59.3088	9.10582385225846e-06	3.49363709279254e-05	82.6432	5.76142	-0.874585	0.3818	0.879165
361974	229487	229487_361974	Gatb	Chr3 cM	Chr3:85481426-85562929(+)	glutamyl-tRNA amidotransferase subunit B	Gatb	Chr2 q34	glutamyl-tRNA amidotransferase subunit B	-0.0692967	0.0280512	0.0134975	-0.124276	-0.0143174	0.27496	-0.0820973	-0.054375	0.00301305	0.0427229	14	1	0.0057954	0.0041707	31.3017	0.00304533	0.00707261	57.2892	2.34133	-0.227264	0.820219	0.975975
60571	18432	18432_60571	Mybbp1a	Chr11 cM	Chr11:72332181-72342594(+)	MYB binding protein (P160) 1a	Mybbp1a	Chr10 q24	MYB binding protein 1a	-0.0274921	0.0111316	0.0135216	-0.0493097	-0.00567449	0.27496	-0.0307443	-0.0201288	0.00665303	0.0808825	22	1	0	0.000672097	21.9925	0.399943	0.47754	0	1	-0.0317764	0.97465	1
306659	16371	16371_306659	Irx1	Chr13 cM	Chr13:72106351-72111842(-)	Iroquois homeobox 1	Irx1	Chr1	iroquois homeobox 1	0.0570795	0.0231122	0.0135239	0.0117804	0.102379	0.27496	0.043881	0.0679203	0.0043523	0.0638964	19	1	4.3336658940498e-08	0.00269875	36.4215	0.00622839	0.0132693	0.00041032	1	-0.471154	0.637531	0.945338
313961	67241	67241_313961	Smc6	Chr12 cM	Chr12:11315887-11369786(+)	structural maintenance of chromosomes 6	Smc6	Chr6 q15	structural maintenance of chromosomes 6	0.04081	0.0165297	0.0135531	0.00841246	0.0732075	0.27496	0.027419	0.0470345	0.00611112	0.0698249	22	1	0.00105572	0.00161911	23.2859	0.328928	0.407094	18.8594	1.23243	-0.55003	0.582299	0.934575
303687	14027	14027_303687	Evpl	Chr11 cM	Chr11:116111385-116128903(-)	envoplakin	Evpl	Chr10 q32.1	envoplakin	0.0555867	0.0225168	0.0135614	0.0114545	0.0997188	0.27496	0.0452879	0.0714789	0.00156864	0.045805	19	1	0.000440654	0.00265504	17.309	0.501964	0.575517	4.55084	1.04768	0.57444	0.56567	0.932141
29235	14429	14429_29235	Galr3	Chr15 cM	Chr15:78926085-78927758(+)	galanin receptor 3	Galr3	Chr7 q34	galanin receptor 3	0.0573227	0.0232224	0.0135708	0.0118077	0.102838	0.27496	0.0450801	0.0693649	0.00251524	0.0340047	17	1	0.00329216	0.00276112	51.5145	1.31161384880509e-05	4.90339048553744e-05	52.3495	2.09862	1.02034	0.307565	0.843174
360720	67657	67657_360720	Rabl3	Chr16 cM	Chr16:37360247-37392747(+)	RAB, member RAS oncogene family-like 3	Rabl3	Chr11 q21	RAB, member of RAS oncogene family-like 3	0.0378585	0.0153393	0.0135841	0.00779409	0.067923	0.27496	0.0320189	0.043336	0.00658015	0.0458248	22	1	0	0.00146157	16.6383	0.732784	0.781238	0	1	-0.483725	0.628581	0.943293
301555	26554	26554_301555	Cul3	Chr1 cM	Chr1:80242640-80318197(-)	cullin 3	Cul3	Chr9 q34	cullin 3	0.0344295	0.0139546	0.0136156	0.00707896	0.06178	0.27496	0.0236824	0.0385183	0.00493492	0.0381656	22	1	0.00105234	0.00118267	29.0261	0.113377	0.166968	26.8437	1.36694	0.478374	0.632384	0.944368
292155	23908	23908_292155	Hs2st1	Chr3 cM	Chr3:144135467-144275942(-)	heparan sulfate 2-O-sulfotransferase 1	Hs2st1	Chr2 q44	heparan sulfate 2-O-sulfotransferase 1	0.0633385	0.0256848	0.0136634	0.0129972	0.11368	0.27496	0.0418194	0.0704557	0.00698605	0.028349	22	1	0.0103203	0.0043993	88.4928	2.93310731108894e-10	2.08259457551016e-09	78.3315	4.61499	0.257944	0.79645	0.97294
688283	71562	71562_688283	Afmid	Chr11 cM	Chr11:117716750-117730734(+)	arylformamidase	Afmid	Chr10	arylformamidase	-0.0574143	0.0232829	0.0136652	-0.103048	-0.0117807	0.27496	-0.0718775	-0.0427511	0.00058799	0.0430231	18	1	0.00227302	0.00275062	22.1156	0.180314	0.246221	28.4984	1.39857	-1.41568	0.15687	0.729879
100312984	26908	26908_100312984	Eif2s3y	ChrY cM	ChrY:1010543-1028847(+)	eukaryotic translation initiation factor 2, subunit 3, structural gene Y-linked	Eif2s3y	ChrY	eukaryotic translation initiation factor 2, subunit 3, structural gene Y-linked	-0.0218994	0.00888218	0.0136807	-0.0393081	-0.00449061	0.27496	-0.0325315	-0.01957	0.0137375	0.128466	17	1	7.42778121290971e-08	0.000567998	20.7993	0.186356	0.252963	0.00229387	1.00002	0.272541	0.785206	0.971291
361968	70652	70652_361968	Tmem144	Chr3 cM	Chr3:79719871-79760080(-)	transmembrane protein 144	Tmem144	Chr2 q33	transmembrane protein 144	-0.0868735	0.0352363	0.013684	-0.155935	-0.0178116	0.27496	-0.100842	-0.0701287	0.00338761	0.0375128	21	1	0.0158087	0.00788468	63.4899	2.0263272762582e-06	8.55883280271515e-06	68.9757	3.22328	-0.872887	0.382725	0.879487
361790	76448	76448_361790	Ppp1r18	Chr17 cM	Chr17:36176485-36186488(+)	protein phosphatase 1, regulatory subunit 18	Ppp1r18	Chr20 p12	protein phosphatase 1, regulatory subunit 18	0.0638859	0.025914	0.0136897	0.0130954	0.114676	0.27496	0.044999	0.0761132	0.00319657	0.035201	20	1	0.0055918	0.00401706	38.5596	0.00503364	0.0110098	47.0531	1.88868	-1.22706	0.219799	0.779981
309389	18089	18089_309389	Nkx2-3	Chr19 cM	Chr19:43600764-43604331(+)	NK2 homeobox 3	Nkx2-3	Chr1 q54	NK2 homeobox 3	0.0501223	0.0203322	0.0136951	0.0102718	0.0899727	0.27496	0.036413	0.0601657	0.00216249	0.0728311	16	1	0.000667554	0.00204314	12.0401	0.675993	0.732385	10.3038	1.11487	-1.53075	0.125831	0.688149
361197	76251	76251_361197	Ercc6l2	Chr13 cM	Chr13:63963054-64048116(+)	excision repair cross-complementing rodent repair deficiency, complementation group 6 like 2	Ercc6l2	Chr17 p14	ERCC excision repair 6 like 2	-0.0462649	0.0187691	0.013703	-0.0830516	-0.00947823	0.27496	-0.05781	-0.0368911	0.000778895	0.0495533	14	1	0.00107268	0.00175849	17.26	0.187689	0.254503	22.9235	1.29741	1.37423	0.16937	0.744706
310257	75953	75953_310257	Samd7	Chr3 cM	Chr3:30800481-30821323(+)	sterile alpha motif domain containing 7	Samd7	Chr2 q24	sterile alpha motif domain containing 7	-0.0211466	0.00858153	0.0137317	-0.0379661	-0.00432716	0.275202	-0.0325807	-0.0196333	0.00942503	0.114514	16	1	0	0.000628088	13.229	0.584614	0.651572	0	1	-0.214809	0.829916	0.977518
548326	69169	69169_548326	Fcmr	Chr1 cM	Chr1:130793514-130808528(+)	Fc fragment of IgM receptor	Fcmr	Chr13 q13	Fc mu receptor	-0.0526295	0.0213627	0.0137542	-0.0944996	-0.0107594	0.275318	-0.0605003	-0.0412195	0.00543147	0.0421074	20	1	0.00091779	0.00252659	19.1913	0.444628	0.521452	10.2959	1.11478	0.113633	0.909528	0.990229
85273	230904	230904_85273	Fbxo2	Chr4 cM	Chr4:148245078-148250881(+)	F-box protein 2	Fbxo2	Chr5 q36	F-box protein 2	-0.0517718	0.0210318	0.0138319	-0.0929933	-0.0105503	0.276538	-0.0621229	-0.0450683	0.00145276	0.0390289	22	1	0.00442363	0.00283455	45.7064	0.00139772	0.00349832	51.9272	2.08018	1.09834	0.272054	0.821772
303774	217351	217351_303774	Tnrc6c	Chr11 cM	Chr11:117545115-117654265(+)	trinucleotide repeat containing 6C	Tnrc6c	Chr10 q32.2	trinucleotide repeat containing adaptor 6C	-0.103942	0.0423019	0.0140042	-0.186852	-0.0210322	0.279158	-0.121327	-0.0829985	0.00408781	0.0410721	14	1	0.0187812	0.00965015	68.6909	1.39690308360634e-09	9.20884071183173e-09	82.0801	5.5804	0.239287	0.810883	0.974999
305918	21821	21821_305918	Ift88	Chr14 cM	Chr14:57661519-57755393(+)	intraflagellar transport 88	Ift88	Chr15 p12	intraflagellar transport 88	0.0406594	0.0165503	0.0140214	0.00822139	0.0730974	0.279158	0.0341401	0.0489215	0.000975747	0.0373233	22	1	0.00185116	0.0017131	33.178	0.0442803	0.0741406	33.7408	1.50922	-0.818627	0.412999	0.892369
300756	23806	23806_300756	Arih1	Chr9 cM	Chr9:59295541-59393901(-)	ariadne RBR E3 ubiquitin protein ligase 1	Arih1	Chr8 q24	ariadne RBR E3 ubiquitin protein ligase 1	0.0455661	0.0185506	0.0140369	0.00920763	0.0819246	0.279158	0.0369504	0.0508493	0.00641862	0.0324412	22	1	0.00383057	0.00220003	47.9865	0.000690574	0.00184488	58.9232	2.43447	-0.708108	0.478878	0.912784
362520	246179	246179_362520	Fktn	Chr4 cM	Chr4:53713745-53765785(+)	fukutin	Fktn	Chr5 q24	fukutin	-0.0369861	0.0150577	0.0140379	-0.0664985	-0.00747356	0.279158	-0.0441144	-0.0313182	0.00310019	0.0349605	22	1	0.000450453	0.00140263	28.3061	0.131682	0.189294	9.13717	1.10056	-0.139786	0.888829	0.987904
313954	17182	17182_313954	Matn3	Chr12 cM	Chr12:8997929-9022028(+)	matrilin 3	Matn3	Chr6 q14	matrilin 3	0.0360115	0.0146624	0.0140476	0.00727373	0.0647493	0.279158	0.0249426	0.0510344	0.00422442	0.0363078	15	1	0.000418325	0.000928194	16.4542	0.286428	0.361797	14.0426	1.16337	2.8049	0.00503324	0.244289
296483	277496	277496_296483	Lkaaear1	Chr2 cM	Chr2:181338586-181340235(-)	LKAAEAR motif containing 1 (IKAAEAR murine motif)	Lkaaear1	Chr3 q43	LKAAEAR motif containing 1	0.0813847	0.0331646	0.0141293	0.0163832	0.146386	0.27948	0.0589104	0.0951162	0.00367372	0.0415964	16	1	0.010603	0.00616713	64.5507	4.09553703673872e-08	2.22722676834713e-07	69.7758	3.30861	-0.780749	0.43495	0.898131
363681	75482	75482_363681	Hspb9	Chr11 cM	Chr11:100604755-100605401(+)	heat shock protein, alpha-crystallin-related, B9	Hspb9	Chr10 q31	heat shock protein family B (small) member 9	-0.0529783	0.0215915	0.0141409	-0.0952969	-0.0106597	0.27948	-0.0587116	-0.0377818	0.00935026	0.107994	17	1	0	0.00227486	8.50083	0.93254	0.948586	0	1	1.49055	0.13608	0.701568
499746	74472	74472_499746	Stpg3	Chr2 cM	Chr2:25102219-25104649(-)	sperm tail PG rich repeat containing 3	Stpg3	Chr3 p13	sperm-tail PG-rich repeat containing 3	0.0627867	0.0255959	0.0141669	0.0126198	0.112954	0.27948	0.0403354	0.0744454	0.0102021	0.153174	11	1	0	0.00258634	8.23112	0.606273	0.670772	0	1	-1.61936	0.10537	0.664618
64533	103711	103711_64533	Pnpo	Chr11 cM	Chr11:96828651-96834812(-)	pyridoxine 5'-phosphate oxidase	Pnpo	Chr10	pyridoxamine 5'-phosphate oxidase	0.0441867	0.0180135	0.0141679	0.0088809	0.0794925	0.27948	0.0343511	0.0548487	0.00201386	0.0477206	18	1	0.00147828	0.00181996	20.3919	0.254676	0.327968	27.2388	1.37436	-0.406854	0.684115	0.95221
308757	140481	140481_308757	Man2a2	Chr7 cM	Chr7:79998845-80021123(-)	mannosidase 2, alpha 2	Man2a2	Chr1 q31	mannosidase, alpha, class 2A, member 2	-0.052657	0.0214693	0.0141801	-0.094736	-0.010578	0.27948	-0.0620796	-0.0453546	0.00171945	0.0343942	22	1	0.00637657	0.00297998	70.1239	3.35684519709531e-07	1.59837773328205e-06	72.2369	3.6019	-0.0793196	0.936778	0.99582
304298	17425	17425_304298	Foxk1	Chr5 cM	Chr5:142387252-142447766(+)	forkhead box K1	Foxk1	Chr12 q11	forkhead box K1	-0.0554719	0.022621	0.0141975	-0.0998083	-0.0111355	0.27948	-0.0660679	-0.0445927	0.00257577	0.0402755	22	1	0.00509263	0.00320425	43.4046	0.00279014	0.00652774	53.5127	2.15113	0.39601	0.692097	0.953238
309174	332359	332359_309174	Tigd3	Chr19 cM	Chr19:5941166-5944156(-)	tigger transposable element derived 3	Tigd3	Chr1 q43	tigger transposable element derived 3	0.0821198	0.0334896	0.0142026	0.0164814	0.147758	0.27948	0.0579074	0.0907116	0.00544006	0.0271327	22	1	0.0129112	0.0072161	49.2201	0.000467868	0.00130047	58.3639	2.40176	-1.32544	0.185024	0.761187
300713	72022	72022_300713	Slc35f2	Chr9 cM	Chr9:53678822-53725438(+)	solute carrier family 35, member F2	Slc35f2	Chr8 q24	solute carrier family 35, member F2	-0.132153	0.0539048	0.014222	-0.237805	-0.0265019	0.27948	-0.148874	-0.070938	0.00631831	0.036664	21	1	0.0463739	0.0189841	198.641	2.08923455032314e-31	6.57630432691408e-30	82.4217	5.68885	-1.04507	0.29599	0.835478
298586	69902	69902_298586	Mrto4	Chr4 cM	Chr4:139074751-139079887(-)	mRNA turnover 4, ribosome maturation factor	Mrto4	Chr5 q36	MRT4 homolog, ribosome maturation factor	0.0451102	0.0184032	0.0142376	0.00904055	0.0811798	0.27948	0.034641	0.0505205	0.00763234	0.0405125	22	1	0.00334847	0.0021645	41.1534	0.00536704	0.0116433	50.4595	2.01855	0.371587	0.7102	0.95798
313625	242702	242702_313625	Myom3	Chr4 cM	Chr4:135487026-135542875(+)	myomesin family, member 3	Myom3	Chr5 q36	myomesin 3	0.134776	0.0549861	0.0142421	0.0270055	0.242547	0.27948	0.0818753	0.153078	0.00599622	0.0298945	20	1	0.0385656	0.0182067	72.2537	3.86661906108025e-08	2.11178856931979e-07	75.4176	4.06794	1.13218	0.25756	0.81085
306110	16597	16597_306110	Klf12	Chr14 cM	Chr14:100108068-100522115(-)	Kruppel-like transcription factor 12	Klf12	Chr15 q21	KLF transcription factor 12	-0.03494	0.014256	0.0142502	-0.0628813	-0.0069987	0.27948	-0.0414274	-0.0288497	0.00594294	0.0496937	21	1	0	0.00097048	15.8437	0.726271	0.775599	0	1	-0.259211	0.795472	0.972767
50689	26417	26417_50689	Mapk3	Chr7 cM	Chr7:126358798-126364988(+)	mitogen-activated protein kinase 3	Mapk3	Chr1 q36	mitogen activated protein kinase 3	-0.10918	0.0445811	0.0143242	-0.196558	-0.021803	0.280206	-0.121195	-0.0702266	0.00697528	0.0302892	22	1	0.0354203	0.0133317	117.825	1.78673587389942e-15	2.05082961058435e-14	88.7558	8.8935	-2.5415	0.0110377	0.326264
305310	75991	75991_305310	Slain2	Chr5 cM	Chr5:73071705-73136184(+)	SLAIN motif family, member 2	Slain2	Chr14 p11	SLAIN motif family, member 2	0.0327199	0.0133615	0.0143325	0.00653184	0.058908	0.280206	0.028857	0.037941	0.0056127	0.0329352	22	1	0	0.00104704	15.3336	0.805851	0.843007	0	1	1.2657	0.205621	0.770773
294292	56409	56409_294292	Nudt3	Chr17 cM	Chr17:27798356-27842426(-)	nudix hydrolase 3	Nudt3	Chr20 p12	nudix hydrolase 3	-0.0449244	0.0183492	0.0143529	-0.0808881	-0.00896072	0.280206	-0.0525034	-0.0323227	0.00257472	0.0414604	21	1	0.00407742	0.00213451	53.553	6.73655184791329e-05	0.000220462	65.3837	2.88881	-1.3996	0.161634	0.737481
362836	70248	70248_362836	Dazap1	Chr10 cM	Chr10:80097320-80124242(+)	DAZ associated protein 1	Dazap1	Chr7 q11	DAZ associated protein 1	-0.0319468	0.0130513	0.0143736	-0.0575268	-0.00636673	0.280206	-0.0351048	-0.0217611	0.00772056	0.11513	21	1	8.9399314726971e-08	0.000978248	17.9303	0.591998	0.657927	0.00244683	1.00002	1.59645	0.110388	0.6694
309288	225998	225998_309288	Rorb	Chr19 cM	Chr19:18907969-19088560(-)	RAR-related orphan receptor beta	Rorb	Chr1 q51	RAR-related orphan receptor B	-0.055653	0.0227438	0.0144068	-0.10023	-0.011076	0.280206	-0.0656406	-0.0485055	0.0009387	0.0334661	22	1	0.00427112	0.00326954	39.5897	0.0083387	0.0171773	41.3231	1.70425	0.555388	0.57863	0.934575
114515	14768	14768_114515	Lancl1	Chr1 cM	Chr1:67039676-67078031(-)	LanC (bacterial lantibiotic synthetase component C)-like 1	Lancl1	Chr9 q32	LanC like glutathione S-transferase 1	-0.0368756	0.0150766	0.0144497	-0.0664252	-0.00732604	0.280206	-0.045283	-0.0290046	0.000109608	0.0362808	22	1	0.00160366	0.00136422	30.364	0.084913	0.130175	36.7182	1.58023	-0.00932353	0.992561	1
300446	319601	319601_300446	Zfp653	Chr9 cM	Chr9:21966707-21982672(-)	zinc finger protein 653	Zfp653	Chr8 q13	zinc finger protein 653	-0.0473185	0.0193504	0.0144713	-0.0852447	-0.00939236	0.280206	-0.0622516	-0.0385359	7.49139136577337e-05	0.042711	22	1	0.00340793	0.00239899	38.3964	0.0115766	0.02295	46.1151	1.85581	-0.368517	0.712488	0.958445
290227	56739	56739_290227	Rec8	Chr14 cM	Chr14:55855494-55862852(+)	REC8 meiotic recombination protein	Rec8	Chr15 p13	REC8 meiotic recombination protein	0.0620132	0.0253681	0.0145039	0.0122927	0.111734	0.280206	0.0498375	0.071443	0.00384775	0.0406253	19	1	0.00459757	0.00346956	37.106	0.00507639	0.011093	48.5279	1.9428	0.228008	0.81964	0.975975
317646	22121	22121_317646	Rpl13a	Chr7 cM	Chr7:44774987-44778169(-)	ribosomal protein L13A	Rpl13a	Chr1 q22	ribosomal protein L13A	-0.0524161	0.0214427	0.0145061	-0.094443	-0.0103893	0.280206	-0.0594947	-0.0401795	0.00426351	0.0358746	22	1	0.00542676	0.00294665	59.4753	1.53289551935206e-05	5.65375194458696e-05	63.8462	2.76596	0.646195	0.518153	0.922984
497933	71998	71998_497933	Slc25a35	Chr11 cM	Chr11:68858954-68863342(+)	solute carrier family 25, member 35	Slc25a35	Chr10 q24	solute carrier family 25, member 35	-0.0402097	0.0164514	0.0145191	-0.0724537	-0.00796562	0.280206	-0.0507033	-0.0309888	0.00406221	0.0625654	21	1	0.000309596	0.00131776	23.499	0.264963	0.339059	5.45814	1.05773	-1.21335	0.224997	0.783357
25389	11910	11910_25389	Atf3	Chr1 cM	Chr1:190902493-190915530(-)	activating transcription factor 3	Atf3	Chr13 q27	activating transcription factor 3	-0.0503898	0.0206202	0.0145371	-0.0908047	-0.00997494	0.280206	-0.0565475	-0.0334484	0.00719538	0.145012	21	1	1.66376816035215e-06	0.00189852	20.0091	0.457362	0.53388	0.0170495	1.00017	1.66838	0.0952411	0.645262
NA	81877	81877_NA	Tnxb	Chr17 cM	Chr17:34879431-34938789(+)	tenascin XB	NA	NA	NA	-0.334014	0.136702	0.0145505	-0.601944	-0.0660835	0.280206	-0.384787	-0.252253	0.00565462	0.0417072	12	1	0.209876	0.0955797	205.567	5.19671039121338e-38	2.1482341151046e-36	94.9388	19.758	0.570069	0.568631	0.932475
366489	230863	230863_366489	Sh2d5	Chr4 cM	Chr4:137977722-137988279(+)	SH2 domain containing 5	Sh2d5	Chr5 q36	SH2 domain containing 5	0.339471	0.138938	0.0145522	0.0671586	0.611784	0.280206	0.249167	0.392825	0.00541221	0.041371	12	1	0.216059	0.0986334	234.758	4.30517257758739e-44	2.32057243446818e-42	97.3727	38.0613	1.27196	0.203388	0.768403
301622	21915	21915_301622	Dtymk	Chr1 cM	Chr1:93720298-93729656(-)	deoxythymidylate kinase	Dtymk	Chr9 q36	deoxythymidylate kinase	-0.0402048	0.0164552	0.0145541	-0.0724564	-0.00795321	0.280206	-0.0470828	-0.0286217	0.00552612	0.0455308	22	1	0.00182052	0.00164741	29.6866	0.0984691	0.147825	34.5495	1.52787	0.990804	0.321781	0.853057
316369	17974	17974_316369	Nck2	Chr1 cM	Chr1:43484643-43609678(+)	non-catalytic region of tyrosine kinase adaptor protein 2	Nck2	Chr9 q22	NCK adaptor protein 2	0.0333311	0.0136431	0.0145627	0.00659115	0.0600711	0.280206	0.0289284	0.0397186	0.00398947	0.0534453	22	1	8.37045767315666e-07	0.00104344	25.0731	0.244014	0.316886	0.019782	1.0002	-0.126639	0.899226	0.989217
307472	269016	269016_307472	Sh3rf2	Chr18 cM	Chr18:42186732-42292025(+)	SH3 domain containing ring finger 2	Sh3rf2	Chr18 p11	SH3 domain containing ring finger 2	-0.189006	0.0774093	0.0146203	-0.340726	-0.0372871	0.280206	-0.209739	-0.111141	0.00921478	0.033965	19	1	0.0832147	0.0356508	88.3843	2.81244887665053e-11	2.2227375070184e-10	88.0622	8.37678	-1.48829	0.136675	0.702061
29369	14172	14172_29369	Fgf18	Chr11 cM	Chr11:33067430-33097400(-)	fibroblast growth factor 18	Fgf18	Chr10	fibroblast growth factor 18	-0.135185	0.0553849	0.0146534	-0.243738	-0.026633	0.280206	-0.150684	-0.0629913	0.00815427	0.030861	17	1	0.0367259	0.0175514	90.9186	1.69391037431368e-12	1.48851133265476e-11	85.2049	6.75899	-0.463095	0.643296	0.946946
362417	57890	57890_362417	Il17re	Chr6 cM	Chr6:113435659-113447719(+)	interleukin 17 receptor E	Il17re	Chr4 q42	interleukin 17 receptor E	0.0476926	0.0195473	0.0146932	0.00938059	0.0860047	0.280206	0.0402538	0.0556366	0.00582774	0.0486023	21	1	0	0.00196219	9.89515	0.970034	0.979116	0	1	-0.549613	0.582585	0.934575
316348	68833	68833_316348	Pdcl3	Chr1 cM	Chr1:39026895-39036317(+)	phosducin-like 3	Pdcl3	Chr9 q22	phosducin-like 3	0.0329449	0.0135094	0.0147418	0.0064669	0.0594228	0.280206	0.0280911	0.0369252	0.00703359	0.0458078	21	1	2.58906925015929e-07	0.000993393	23.7357	0.25413	0.327391	0.00654625	1.00007	-0.350915	0.725652	0.962148
116468	19718	19718_116468	Rfc2	Chr5 cM	Chr5:134611544-134627182(+)	replication factor C (activator 1) 2	Rfc2	Chr12 q12	replication factor C subunit 2	-0.050172	0.0205742	0.0147449	-0.0904968	-0.00984728	0.280206	-0.0641618	-0.0434466	7.2255951851021e-05	0.0395572	22	1	0.0044566	0.00272904	44.697	0.00189765	0.00461106	55.8266	2.26381	0.248227	0.803959	0.973116
305251	73246	73246_305251	Rassf6	Chr5 cM	Chr5:90750935-90788516(-)	Ras association (RalGDS/AF-6) domain family member 6	Rassf6	Chr14 p22	Ras association domain family member 6	-0.0696069	0.0285556	0.0147854	-0.125575	-0.013639	0.280206	-0.0798952	-0.0494243	0.00547923	0.0349464	20	1	0.00514825	0.00432034	43.9332	0.000964695	0.00249673	41.6802	1.71468	0.296985	0.766478	0.967487
29641	11500	11500_29641	Adam7	Chr14 cM	Chr14:68734785-68771138(-)	a disintegrin and metallopeptidase domain 7	Adam7	Chr15 p11	ADAM metallopeptidase domain 7	0.0211623	0.00868302	0.0148011	0.00414393	0.0381807	0.280206	0.0197228	0.0234192	0.00859705	0.276442	16	1	6.22125373937215e-06	0.00065865	18.7159	0.226899	0.29849	0.163471	1.00164	0.755659	0.449854	0.902152
24949	20964	20964_24949	Syn1	ChrX cM	ChrX:20726750-20787157(-)	synapsin I	Syn1	ChrX q11	synapsin I	0.0752358	0.0308729	0.0148114	0.0147261	0.135746	0.280206	0.0570752	0.0850303	0.00654571	0.0388718	20	1	0.0114187	0.00597087	65.2459	5.56876943730541e-07	2.56639516901133e-06	66.8621	3.01769	-1.04957	0.293914	0.834255
689926	66528	66528_689926	Smim5	Chr11 cM	Chr11:115790792-115797095(+)	small integral membrane protein 5	Smim5	Chr10 q32.1	small integral membrane protein 5	0.108069	0.04435	0.0148205	0.0211448	0.194994	0.280206	0.084103	0.123774	0.00524273	0.0419971	20	1	0.0224662	0.0118137	81.2792	1.11816301421463e-09	7.44268795660052e-09	72.192	3.59609	-1.00206	0.316315	0.849949
140448	110893	110893_140448	Slc8a3	Chr12 cM	Chr12:81244689-81379954(-)	solute carrier family 8 (sodium/calcium exchanger), member 3	Slc8a3	Chr6 q24	solute carrier family 8 member A3	-0.0468143	0.0192183	0.0148537	-0.0844815	-0.00914718	0.280206	-0.0569528	-0.0399059	0.00487454	0.0435028	21	1	1.99274135207936e-07	0.00206324	20.5267	0.425446	0.502349	0.00250806	1.00003	-1.03961	0.298519	0.837947
309613	193736	193736_309613	Zbtb12	Chr17 cM	Chr17:35113514-35115820(+)	zinc finger and BTB domain containing 12	Zbtb12	Chr20 p12	zinc finger and BTB domain containing 12	-0.0678576	0.0278586	0.0148594	-0.12246	-0.0132558	0.280206	-0.0772037	-0.0445673	0.0056065	0.0371337	19	1	0.006988	0.00469899	38.0834	0.00377608	0.00855179	52.2833	2.0957	0.699319	0.484352	0.914305
362619	100340	100340_362619	Smpdl3b	Chr4 cM	Chr4:132460277-132484558(-)	sphingomyelin phosphodiesterase, acid-like 3B	Smpdl3b	Chr5 q36	sphingomyelin phosphodiesterase, acid-like 3B	-0.142998	0.0587213	0.0148839	-0.258089	-0.027906	0.280206	-0.160706	-0.113703	0.00634892	0.0341371	22	1	0.0612049	0.0231138	121.772	3.37500899528743e-16	4.09319105649051e-15	89.734	9.7409	-0.534038	0.593315	0.936738
293690	66406	66406_293690	Sac3d1	Chr19 cM	Chr19:6166030-6168680(-)	SAC3 domain containing 1	Sac3d1	Chr1 q43	SAC3 domain containing 1	0.0656431	0.0269581	0.0148918	0.0128061	0.11848	0.280206	0.0413511	0.0727687	0.00855482	0.0403951	14	1	0.00464574	0.00374872	32.4421	0.00206495	0.0049758	51.8933	2.07871	-0.5139	0.607322	0.940003
64570	68396	68396_64570	Nat8	Chr6 cM	Chr6:85807370-85809064(-)	N-acetyltransferase 8 (GCN5-related)	Nat8	Chr4 q34	N-acetyltransferase 8	-0.0651846	0.0267821	0.0149376	-0.117676	-0.0126927	0.280206	-0.0769706	-0.0533216	0.00132787	0.0352216	20	1	0.0045375	0.00425812	30.4658	0.0461617	0.0769549	35.9243	1.56065	-1.77157	0.0764657	0.609455
303673	68572	68572_303673	Mrpl58	Chr11 cM	Chr11:115294578-115303500(+)	mitochondrial ribosomal protein L58	Mrpl58	Chr10 q32.1	mitochondrial ribosomal protein L58	-0.0343345	0.0141069	0.0149382	-0.0619835	-0.00668541	0.280206	-0.0404154	-0.0286136	0.00218441	0.033233	21	1	0.000519525	0.00119581	23.4777	0.265953	0.340128	12.7168	1.1457	-0.425032	0.670814	0.950314
266604	11688	11688_266604	Alox8	Chr11 cM	Chr11:69074758-69088669(-)	arachidonate 8-lipoxygenase	Alox15b	Chr10 q24	arachidonate 15-lipoxygenase, type B	-0.0794811	0.0326566	0.0149393	-0.143487	-0.0154754	0.280206	-0.0893602	-0.0628118	0.00609178	0.0388649	21	1	0.013312	0.00666645	84.5651	6.50541725942684e-10	4.43573180144631e-09	79.6542	4.91501	0.305708	0.759827	0.966562
25611	18416	18416_25611	Otc	ChrX cM	ChrX:10118584-10187275(+)	ornithine transcarbamylase	Otc	ChrX q12	ornithine transcarbamylase	0.0559979	0.0230089	0.0149434	0.0109013	0.101095	0.280206	0.0414882	0.0631163	0.0115782	0.0364891	20	1	0.0016747	0.00260707	22.4199	0.263859	0.337869	18.1538	1.2218	-0.12968	0.89682	0.989046
408218	268958	268958_408218	Capn11	Chr17 cM	Chr17:45941130-45970251(-)	calpain 11	Capn11	Chr9 q12	calpain 11	0.0569286	0.0233919	0.0149456	0.0110814	0.102776	0.280206	0.0381797	0.0691535	0.00332286	0.0630683	19	1	0.00299699	0.00292519	29.7822	0.0396186	0.0673948	34.8874	1.5358	1.59252	0.111267	0.669675
NA	623474	623474_NA	Rad54b	Chr4 cM	Chr4:11558930-11615806(+)	RAD54 homolog B (S. cerevisiae)	NA	NA	NA	-0.0890088	0.0365737	0.0149461	-0.160692	-0.0173256	0.280206	-0.0991419	-0.0564977	0.0106361	0.0448771	12	1	0.00738794	0.00646468	20.7404	0.0361624	0.0621575	50.6289	2.02548	-0.171117	0.864132	0.982184
309326	240614	240614_309326	Ranbp6	Chr19 cM	Chr19:29785800-29790374(-)	RAN binding protein 6	Ranbp6	Chr1 q52	RAN binding protein 6	0.0438111	0.0180044	0.0149594	0.0085232	0.079099	0.280206	0.0370994	0.0505758	0.00227859	0.0365336	22	1	0.00112269	0.00194892	27.6588	0.150096	0.210822	16.5129	1.19779	-0.180404	0.856835	0.980339
25135	17975	17975_25135	Ncl	Chr1 cM	Chr1:86272441-86287122(-)	nucleolin	Ncl	Chr9 q35	nucleolin	0.0277201	0.0113927	0.0149683	0.00539081	0.0500495	0.280206	0.0244207	0.03312	0.00403436	0.0400104	22	1	0	0.000705503	21.288	0.441483	0.518611	0	1	-0.365794	0.714519	0.958899
619345	20931	20931_619345	Surf2	Chr2 cM	Chr2:26806380-26810184(+)	surfeit gene 2	Surf2	Chr3 p13	surfeit 2	-0.0397136	0.0163241	0.0149816	-0.0717082	-0.00771898	0.280206	-0.0459288	-0.0335159	0.00205853	0.0357168	21	1	0.00219057	0.00163592	32.8644	0.0349149	0.0602895	44.5773	1.80432	-2.99052	0.00278501	0.185876
499249	233765	233765_499249	Plekha7	Chr7 cM	Chr7:115722720-115907611(-)	pleckstrin homology domain containing, family A member 7	Plekha7	Chr1 q35	pleckstrin homology domain containing A7	-0.113413	0.0466216	0.0149897	-0.20479	-0.0220364	0.280206	-0.130795	-0.0886068	0.00520726	0.054171	14	1	0.0164883	0.0108122	41.3825	8.25825353872151e-05	0.000266038	70.9205	3.43885	0.546038	0.58504	0.934732
29512	18602	18602_29512	Padi4	Chr4 cM	Chr4:140473176-140501547(-)	peptidyl arginine deiminase, type IV	Padi4	Chr5 q36	peptidyl arginine deiminase 4	0.052727	0.021676	0.0149945	0.0102429	0.0952112	0.280206	0.0387027	0.0662775	0.00192597	0.0508622	18	1	0.00213967	0.0023312	25.6799	0.0804924	0.124295	34.0149	1.51549	2.32876	0.0198717	0.407667
293500	67278	67278_293500	Pagr1a	Chr7 cM	Chr7:126614223-126616524(-)	PAXIP1 associated glutamate rich protein 1A	Pagr1	Chr1 q37	Paxip1-associated glutamate-rich protein 1	-0.0571515	0.0234968	0.0150028	-0.103204	-0.0110987	0.280206	-0.0685556	-0.0458865	0.0031716	0.0422866	19	1	0.00413906	0.00316143	35.1273	0.00910963	0.0185843	47.8899	1.91902	-0.821049	0.411619	0.891053
79215	14489	14489_79215	Mtpn	Chr6 cM	Chr6:35485841-35516823(-)	myotrophin	Mtpn	Chr4 q22	myotrophin	0.0680401	0.0279755	0.0150101	0.0132092	0.122871	0.280206	0.0478503	0.0783437	0.00374082	0.0330735	22	1	0.0118719	0.00516576	90.5056	1.32000655850099e-10	9.74147121964894e-10	77.9895	4.54329	-0.212731	0.831536	0.977518
287156	214952	214952_287156	Rhot2	Chr17 cM	Chr17:26057431-26063499(-)	ras homolog family member T2	Rhot2	Chr10 q12	ras homolog family member T2	-0.0586052	0.0240976	0.0150161	-0.105836	-0.0113747	0.280206	-0.0696304	-0.0469084	0.00126247	0.0312788	22	1	0.00739962	0.00381114	55.5379	5.89931206896465e-05	0.000194957	65.2702	2.87938	0.239815	0.810474	0.974863
497960	216971	216971_497960	Fam222b	Chr11 cM	Chr11:77985486-78047526(+)	family with sequence similarity 222, member B	Fam222b	Chr10 q25	family with sequence similarity 222, member B	-0.0416529	0.0171273	0.0150177	-0.0752218	-0.00808389	0.280206	-0.0491023	-0.0342517	0.00513941	0.0549682	22	1	2.81627368155895e-06	0.00161793	23.3368	0.326289	0.404374	0.042196	1.00042	2.8025	0.0050708	0.245272
309901	70911	70911_309901	Phyhipl	Chr10 cM	Chr10:70393516-70435121(-)	phytanoyl-CoA hydroxylase interacting protein-like	Phyhipl	Chr20 p11	phytanoyl-CoA 2-hydroxylase interacting protein-like	-0.049732	0.0204597	0.0150685	-0.0898323	-0.0096317	0.280836	-0.0552599	-0.0380543	0.00176797	0.0371512	21	1	0.00431984	0.00257113	43.2599	0.00188861	0.00459382	60.0441	2.50276	-0.485612	0.627242	0.943276
114612	53817	53817_114612	Ddx39b	Chr17 cM	Chr17:35460722-35472683(+)	DEAD box helicase 39b	Ddx39b	Chr20 p12	DExD-box helicase 39B	-0.0304991	0.0125537	0.0151206	-0.055104	-0.00589417	0.281139	-0.0344274	-0.0249507	0.00702627	0.0593146	22	1	0	0.000853296	22.309	0.381896	0.46025	0	1	0.367259	0.713426	0.958635
307579	225207	225207_307579	Zfp521	Chr18 cM	Chr18:13820070-14105812(-)	zinc finger protein 521	Zfp521	Chr18 p13	zinc finger protein 521	0.0808221	0.033272	0.0151348	0.0156103	0.146034	0.281139	0.0650705	0.0926775	0.00476457	0.0369884	21	1	0.0146582	0.00722733	58.7075	1.12664769221149e-05	4.25044076746027e-05	66.0435	2.94494	0.0752422	0.940022	0.997024
306547	73754	73754_306547	Thap1	Chr8 cM	Chr8:26648197-26654179(+)	THAP domain containing, apoptosis associated protein 1	Thap1	Chr16 q12.4	THAP domain containing 1	0.0466992	0.0192248	0.0151359	0.00901927	0.0843792	0.281139	0.0338581	0.0556656	0.00412766	0.0563676	22	1	0.0020316	0.00217736	25.261	0.236038	0.308154	28.0753	1.39034	0.616688	0.537441	0.926093
684352	23999	23999_684352	Twf2	Chr9 cM	Chr9:106080307-106092586(+)	twinfilin actin binding protein 2	Twf2	Chr8	twinfilin actin-binding protein 2	0.107991	0.0444692	0.0151642	0.0208325	0.195149	0.281348	0.0829223	0.125303	0.00444066	0.0434234	18	1	0.0283322	0.0120666	174.626	3.38677233150162e-28	9.15761030094881e-27	87.2329	7.83261	1.0785	0.28081	0.826279
29504	20519	20519_29504	Slc22a3	Chr17 cM	Chr17:12638859-12726591(-)	solute carrier family 22 (organic cation transporter), member 3	Slc22a3	Chr1 q11	solute carrier family 22 member 3	-0.0793322	0.0326947	0.0152472	-0.143413	-0.0152518	0.28257	-0.0902811	-0.0517378	0.00940957	0.0393611	20	1	0.006158	0.00569852	35.0299	0.0138515	0.0269006	35.0369	1.53934	-0.331594	0.740196	0.964693
689885	74253	74253_689885	Klrg2	Chr6 cM	Chr6:38602628-38614177(-)	killer cell lectin-like receptor subfamily G, member 2	Klrg2	Chr4 q23	killer cell lectin like receptor G2	0.0668688	0.0275658	0.0152751	0.0128409	0.120897	0.282769	0.0514071	0.092922	5.40009575120482e-05	0.0825394	12	1	0.00210647	0.00307077	10.9905	0.44406	0.520971	27.7276	1.38365	0.085652	0.931743	0.995184
315422	77116	77116_315422	Mtmr2	Chr9 cM	Chr9:13659706-13717777(+)	myotubularin related protein 2	Mtmr2	Chr8 q12	myotubularin related protein 2	0.0433836	0.0178901	0.0153079	0.00831974	0.0784475	0.282769	0.0344705	0.048793	0.000880047	0.0323832	22	1	0.0032498	0.00205885	46.3645	0.00114263	0.00290529	50.1775	2.00712	1.77501	0.0758969	0.607863
117232	54422	54422_117232	Barhl1	Chr2 cM	Chr2:28797691-28806680(-)	BarH like homeobox 1	Barhl1	Chr3 p12	BarH-like homeobox 1	0.0587119	0.0242113	0.0153094	0.0112586	0.106165	0.282769	0.0489056	0.0715643	0.000824942	0.0542064	20	1	0.00181937	0.0030727	27.3445	0.0968802	0.145744	16.9408	1.20396	-1.19061	0.233806	0.792043
170909	13876	13876_170909	Erg	Chr16 cM	Chr16:95160028-95387452(-)	ETS transcription factor	Erg	Chr11 q11	ETS transcription factor ERG	-0.050228	0.0207166	0.0153284	-0.0908318	-0.00962414	0.282804	-0.0583199	-0.038118	0.00290906	0.0424399	21	1	0.0032087	0.00246084	43.5923	0.00170594	0.00419654	52.2939	2.09617	-2.00953	0.0444807	0.512336
360704	15312	15312_360704	Hmgn1	Chr16 cM	Chr16:95922788-95928925(-)	high mobility group nucleosomal binding domain 1	Hmgn1	Chr11 q11	high mobility group nucleosome binding domain 1	-0.0489043	0.0201816	0.0153838	-0.0884594	-0.00934913	0.283509	-0.0578006	-0.039781	0.00386638	0.0446943	21	1	0.00261844	0.00233752	38.0584	0.00871113	0.0178819	35.9766	1.56193	-0.81425	0.415502	0.892976
363158	56693	56693_363158	Crtap	Chr9 cM	Chr9:114204204-114219743(-)	cartilage associated protein	Crtap	Chr8 q32	cartilage associated protein	-0.0788522	0.0325661	0.0154652	-0.14268	-0.0150238	0.284273	-0.0926278	-0.0512868	0.00280985	0.0549812	20	1	0.0117762	0.00667646	49.1148	0.000176693	0.000534159	62.1665	2.64316	-2.03762	0.0415876	0.505825
619382	78618	78618_619382	Acap2	Chr16 cM	Chr16:30911230-31020063(-)	ArfGAP with coiled-coil, ankyrin repeat and PH domains 2	Acap2	Chr11 q22	ArfGAP with coiled-coil, ankyrin repeat and PH domains 2	-0.0358222	0.0147963	0.0154768	-0.0648225	-0.00682202	0.284273	-0.0424098	-0.0275117	0.00272875	0.136214	20	1	0.000245088	0.00116328	26.6289	0.113598	0.167217	5.5892	1.0592	2.55052	0.0107562	0.324361
304944	80914	80914_304944	Uck2	Chr1 cM	Chr1:167050464-167112657(-)	uridine-cytidine kinase 2	Uck2	Chr13 q24	uridine-cytidine kinase 2	0.0829668	0.0342693	0.015477	0.0158001	0.150133	0.284273	0.0464767	0.0915134	0.00809486	0.0316654	22	1	0.0185146	0.00780559	99.292	3.84952122555884e-12	3.26447316680552e-11	81.8147	5.49894	0.217481	0.827833	0.977518
24552	17436	17436_24552	Me1	Chr9 cM	Chr9:86463416-86577967(-)	malic enzyme 1, NADP(+)-dependent, cytosolic	Me1	Chr8 q31	malic enzyme 1	0.0820049	0.0339011	0.0155657	0.0155599	0.14845	0.284742	0.0631316	0.0958397	0.00304097	0.0350379	21	1	0.0165942	0.00750745	71.4741	1.04458030987898e-07	5.32590653203828e-07	76.4574	4.24762	0.554903	0.578961	0.934575
113901	81600	81600_113901	Chia1	Chr3 cM	Chr3:106020698-106039434(+)	chitinase, acidic 1	Chia	Chr2 q34	chitinase, acidic	-0.112435	0.0464815	0.0155672	-0.203537	-0.0213324	0.284742	-0.125776	-0.0862894	0.00732675	0.0357533	22	1	0.0259301	0.0133906	60.332	1.13748605500058e-05	4.28936785349326e-05	70.9619	3.44375	0.664173	0.50658	0.919449
140930	23873	23873_140930	Faim	Chr9 cM	Chr9:98868426-98884074(+)	Fas apoptotic inhibitory molecule	Faim	Chr8 q31	Fas apoptotic inhibitory molecule	-0.127515	0.0527168	0.0155693	-0.230838	-0.0241914	0.284742	-0.140138	-0.0784563	0.00972888	0.0358454	22	1	0.0518008	0.0185371	342.926	5.36357248076527e-60	4.97004294931137e-58	93.2027	14.7118	-1.47917	0.139095	0.703628
361506	232798	232798_361506	Leng8	Chr7 cM	Chr7:4140038-4151176(+)	leukocyte receptor cluster (LRC) member 8	Leng8	Chr1 q21	leukocyte receptor cluster member 8	-0.0586802	0.02426	0.0155716	-0.106229	-0.0111315	0.284742	-0.0717667	-0.0500465	0.00145057	0.0511056	22	1	0.00286493	0.00350831	26.2235	0.198055	0.266196	23.955	1.31501	2.474	0.0133608	0.357168
498301	226757	226757_498301	Wdr26	Chr1 cM	Chr1:181000793-181039566(-)	WD repeat domain 26	Wdr26	Chr13 q26	WD repeat domain 26	0.0541651	0.0224001	0.0156027	0.0102618	0.0980684	0.284996	0.039071	0.0611351	0.0074059	0.0454405	21	1	0.00604091	0.00319291	50.5573	0.000184225	0.000554388	64.611	2.82573	3.1196	0.00181099	0.153972
302937	72615	72615_302937	Anks3	Chr16 cM	Chr16:4759300-4782069(-)	ankyrin repeat and sterile alpha motif domain containing 3	Anks3	Chr10 q12	ankyrin repeat and sterile alpha motif domain containing 3	-0.057908	0.0239555	0.0156353	-0.10486	-0.0109562	0.285275	-0.0651844	-0.0361564	0.00870649	0.0501747	22	1	0.00659143	0.00371081	55.0592	6.9301102969489e-05	0.000226213	61.6588	2.60816	-0.158563	0.874013	0.983619
NA	544752	544752_NA	Tug1	Chr11 cM	Chr11:3589313-3599021(-)	taurine upregulated gene 1	NA	NA	NA	-0.071912	0.0297542	0.0156548	-0.130229	-0.0135947	0.285316	-0.0834849	-0.0530648	0.00457625	0.0443577	12	1	0.00574052	0.00431826	26.4534	0.00555324	0.0119795	60.9291	2.55945	0.807939	0.419126	0.893579
292988	22652	22652_292988	Mkrn3	Chr7 cM	Chr7:62067341-62069887(-)	makorin, ring finger protein, 3	Mkrn3	Chr1 q22	makorin, ring finger protein, 3	0.0763647	0.0316066	0.0156877	0.0144169	0.138312	0.285599	0.0578146	0.0927998	0.00291277	0.0598597	14	1	0.00339589	0.00479345	18.0145	0.156968	0.219038	26.502	1.36058	-0.717766	0.472902	0.910228
360814	19415	19415_360814	Rasal1	Chr5 cM	Chr5:120786877-120817662(+)	RAS protein activator like 1 (GAP1 like)	Rasal1	Chr12 q16	RAS protein activator like 1	-0.0766124	0.0317226	0.0157323	-0.138788	-0.0144371	0.286095	-0.0879113	-0.0619109	0.00236481	0.034723	22	1	0.0130552	0.00656015	59.4228	1.56112915173804e-05	5.75531162913886e-05	66.0209	2.94298	-1.16444	0.244248	0.801482
303476	66610	66610_303476	Abi3	Chr11 cM	Chr11:95720900-95733302(-)	ABI family member 3	Abi3	Chr10 q26	ABI family, member 3	0.0453626	0.0187901	0.0157708	0.00853469	0.0821905	0.286258	0.0362014	0.0536963	0.00332709	0.0423419	22	1	0.000564394	0.00196266	22.7371	0.358153	0.436832	7.38556	1.07975	-0.827838	0.407762	0.889986
NA	12974	12974_NA	Cs	Chr10 cM	Chr10:128173603-128198348(+)	citrate synthase	NA	NA	NA	-0.0345067	0.0142999	0.0158189	-0.062534	-0.00647933	0.286258	-0.0409856	-0.024133	0.00589589	0.0529985	11	1	0.00066822	0.000899594	12.5774	0.248268	0.321575	32.6478	1.48473	-0.224469	0.822392	0.976549
64160	70350	70350_64160	Basp1	Chr15 cM	Chr15:25363363-25413850(-)	brain abundant, membrane attached signal protein 1	Basp1	Chr2 q22	brain abundant, membrane attached signal protein 1	0.0661252	0.0274116	0.015852	0.0123994	0.119851	0.286258	0.0511153	0.0740947	0.00802633	0.0436634	22	1	0.0100316	0.00483262	85.9452	8.00387929388178e-10	5.42605775064883e-09	72.4028	3.62356	0.229727	0.818304	0.975928
100302373	381418	381418_100302373	Ctxn2	Chr2 cM	Chr2:124978553-124989761(+)	cortexin 2	Ctxn2	Chr3	cortexin 2	-0.157387	0.0652522	0.0158663	-0.285279	-0.0294948	0.286258	-0.178976	-0.118818	0.00401046	0.0357628	20	1	0.0672375	0.0270462	213.227	7.83170716961004e-35	2.83281092227079e-33	91.9953	12.4927	-0.434981	0.663576	0.949018
308586	56546	56546_308586	Sec1	Chr7 cM	Chr7:45327110-45343825(-)	secretory blood group 1	Sec1	Chr1 q22	secretory blood group 1	-0.17748	0.0736037	0.015896	-0.321741	-0.0332195	0.286258	-0.195357	-0.114282	0.0101143	0.0379133	21	1	0.0887664	0.0349313	140.617	3.86517468551162e-20	6.21366386577278e-19	89.5988	9.61428	-0.165739	0.868363	0.983046
29431	18479	18479_29431	Pak1	Chr7 cM	Chr7:97437748-97561588(+)	p21 (RAC1) activated kinase 1	Pak1	Chr1 q32	p21 (RAC1) activated kinase 1	-0.0519806	0.021558	0.0159003	-0.0942336	-0.00972769	0.286258	-0.0613508	-0.0389084	0.00194098	0.0351479	21	1	0.00400817	0.0028001	40.5827	0.00421272	0.00942736	49.1223	1.9655	-1.05989	0.289193	0.832507
502503	20365	20365_502503	Serf1	Chr13 cM	Chr13:100244563-100250741(+)	small EDRK-rich factor 1	Serf1	Chr2 q12	small EDRK-rich factor 1	0.0886746	0.0367777	0.0159047	0.0165916	0.160758	0.286258	0.067791	0.106954	0.00354655	0.0518828	14	1	0.00971747	0.00698591	32.8591	0.00178895	0.00438829	61.6738	2.60918	-1.00836	0.31328	0.847486
310315	51938	51938_310315	Ccdc39	Chr3 cM	Chr3:33866511-33898459(-)	coiled-coil domain containing 39	Ccdc39	Chr2 q24	coiled-coil domain 39 molecular ruler complex subunit	-0.0530436	0.0220009	0.01591	-0.0961645	-0.0099226	0.286258	-0.0608023	-0.042635	0.00448351	0.0449347	22	1	0.00178233	0.0029507	26.659	0.182428	0.248551	17.4724	1.21172	1.57948	0.114225	0.674208
362383	19895	19895_362383	Rpia	Chr6 cM	Chr6:70742704-70769159(-)	ribose 5-phosphate isomerase A	Rpia	Chr4 q32	ribose 5-phosphate isomerase A	-0.0319977	0.0132737	0.015926	-0.0580137	-0.00598172	0.286258	-0.0385764	-0.025039	0.00899364	0.0736233	22	1	2.7236235227418e-08	0.000906601	20.2205	0.507336	0.580466	0.000666692	1.00001	0.43519	0.663424	0.949013
170796	170483	170483_170796	Grin3b	Chr10 cM	Chr10:79806549-79813024(+)	glutamate receptor, ionotropic, NMDA3B	Grin3b	Chr7 q11	glutamate ionotropic receptor NMDA type subunit 3B	0.0683045	0.0283353	0.0159272	0.0127683	0.123841	0.286258	0.0559661	0.0848592	0.00126161	0.0429839	21	1	0.00557771	0.00471822	34.4423	0.0232839	0.0423609	37.8398	1.60875	-0.0122652	0.990214	1
308578	11771	11771_308578	Ap2a1	Chr7 cM	Chr7:44549797-44578914(-)	adaptor-related protein complex 2, alpha 1 subunit	Ap2a1	Chr1 q22	adaptor related protein complex 2 subunit alpha 1	0.0670602	0.0278204	0.0159321	0.0125332	0.121587	0.286258	0.0535179	0.0779329	0.0033565	0.0367496	21	1	0.00967424	0.00495694	56.4251	2.50799143059524e-05	8.86558308106256e-05	68.4972	3.17432	0.37645	0.706582	0.95738
286994	107515	107515_286994	Lgr4	Chr2 cM	Chr2:109747992-109844602(+)	leucine-rich repeat-containing G protein-coupled receptor 4	Lgr4	Chr3 q34	leucine-rich repeat-containing G protein-coupled receptor 4	-0.0537619	0.0223092	0.0159591	-0.0974872	-0.0100366	0.28643	-0.0613487	-0.0434909	0.00528725	0.0391792	19	1	0.00481033	0.00304464	37.8767	0.00402142	0.00904284	55.3348	2.23888	-0.428765	0.668095	0.94971
680262	76832	76832_680262	Hyls1	Chr9 cM	Chr9:35472117-35481365(-)	HYLS1, centriolar and ciliogenesis associated	Hyls1	Chr8 q21	HYLS1, centriolar and ciliogenesis associated	0.0981958	0.0407598	0.0159905	0.018308	0.178084	0.286682	0.0781508	0.130752	0.000151312	0.0679415	12	1	0.00855873	0.00807052	19.7243	0.0492675	0.0814981	47.7871	1.91524	-1.58393	0.113211	0.672764
307988	240675	240675_307988	Vwa2	Chr19 cM	Chr19:56862848-56900510(+)	von Willebrand factor A domain containing 2	Vwa2	Chr1 q55	von Willebrand factor A domain containing 2	-0.055105	0.0228876	0.0160562	-0.0999639	-0.0102461	0.286909	-0.0719213	-0.0355062	0.00540479	0.0618714	12	1	0.00172457	0.00211029	16.6732	0.117922	0.172338	39.2024	1.6448	-0.669631	0.503093	0.919304
170895	12626	12626_170895	Cetn3	Chr13 cM	Chr13:81931196-81945274(+)	centrin 3	Cetn3	Chr2 q11	centrin 3	0.0323725	0.0134468	0.0160642	0.0060173	0.0587277	0.286909	0.0231699	0.0385317	0.00579255	0.0967597	22	1	0.000124521	0.00100123	22.2964	0.382607	0.460815	3.09476	1.03194	-0.854553	0.392799	0.884763
366624	12632	12632_366624	Cfl2	Chr12 cM	Chr12:54905594-54909662(-)	cofilin 2, muscle	Cfl2	Chr6 q23	cofilin 2	0.0491487	0.0204249	0.0161143	0.00911667	0.0891806	0.286909	0.0401311	0.0558196	0.000535396	0.0399094	22	1	0.00327291	0.00254928	34.6799	0.030604	0.0538549	41.8473	1.71961	1.14339	0.252877	0.809426
291015	18295	18295_291015	Ogn	Chr13 cM	Chr13:49761522-49777977(+)	osteoglycin	Ogn	Chr17 p14	osteoglycin	-0.532272	0.221207	0.0161188	-0.96583	-0.0987139	0.286909	-0.577629	-0.379963	0.010578	0.0373527	22	1	1.00163	0.331398	570.865	2.11708701006863e-107	1.0581585801234e-104	97.0113	33.4589	-0.405253	0.685292	0.95221
29555	22355	22355_29555	Vipr2	Chr12 cM	Chr12:116041346-116109881(+)	vasoactive intestinal peptide receptor 2	Vipr2	Chr6 q33	vasoactive intestinal peptide receptor 2	-0.0584245	0.0242918	0.0161674	-0.106036	-0.0108135	0.286909	-0.0685982	-0.0451102	0.00485032	0.0502338	21	1	0.00520576	0.00340105	71.8041	9.21872804085717e-08	4.74426522015283e-07	54.0662	2.17705	0.683761	0.494126	0.915982
303592	24086	24086_303592	Tlk2	Chr11 cM	Chr11:105069633-105174785(+)	tousled-like kinase 2 (Arabidopsis)	Tlk2	Chr10 q32.1	tousled-like kinase 2	0.0327448	0.0136168	0.0161843	0.00605634	0.0594333	0.286909	0.0246958	0.0383824	0.00783542	0.0431565	22	1	0.000659408	0.00107598	27.8567	0.144261	0.203938	17.4035	1.21071	1.01504	0.310089	0.845562
362957	223690	223690_362957	Ankrd54	Chr15 cM	Chr15:78937294-78947093(-)	ankyrin repeat domain 54	Ankrd54	Chr7 q34	ankyrin repeat domain 54	-0.0449226	0.0186817	0.016189	-0.0815381	-0.00830705	0.286909	-0.05244	-0.0352186	0.00363072	0.0446664	22	1	0.00344402	0.00219384	42.9017	0.00323547	0.00745958	51.6291	2.06736	0.110236	0.912223	0.990965
306994	67008	67008_306994	Yae1d1	Chr13 cM	Chr13:18161225-18167936(-)	Yae1 domain containing 1	Yae1	Chr17 q11	YAE1 maturation factor of ABCE1	0.0311832	0.0129711	0.0162142	0.00576038	0.0566061	0.286909	0.0225597	0.0359342	0.0101407	0.0816374	16	1	0.000167696	0.000838397	16.0871	0.376289	0.454823	6.21623	1.06628	-0.764531	0.444551	0.900601
140587	20678	20678_140587	Sox5	Chr6 cM	Chr6:143774151-144727703(-)	SRY (sex determining region Y)-box 5	Sox5	Chr4 q44	SRY-box transcription factor 5	-0.0883167	0.0367378	0.0162178	-0.160321	-0.0163121	0.286909	-0.104401	-0.0578063	0.00216443	0.0312841	22	1	0.02179	0.00903798	83.2183	2.32376695195461e-09	1.49661117163371e-08	78.7709	4.71052	-0.722062	0.470256	0.909096
306404	72902	72902_306404	Spock3	Chr8 cM	Chr8:63404043-63810137(+)	sparc/osteonectin, cwcv and kazal-like domains proteoglycan 3	Spock3	Chr16 p13	SPARC/osteonectin, cwcv and kazal like domains proteoglycan 3	0.141293	0.0587898	0.0162453	0.026067	0.256519	0.286909	0.107807	0.160667	0.00493003	0.0347285	22	1	0.0603693	0.0232019	99.0471	4.25244611225928e-12	3.60060811989757e-11	85.0979	6.71044	1.03153	0.302291	0.84025
291450	110695	110695_291450	Aldh7a1	Chr18 cM	Chr18:56657794-56706112(-)	aldehyde dehydrogenase family 7, member A1	Aldh7a1	Chr18 q12.1	aldehyde dehydrogenase 7 family, member A1	-0.0406526	0.0169164	0.0162545	-0.073808	-0.0074971	0.286909	-0.0479194	-0.032158	0.00395674	0.0437757	22	1	0.00145781	0.00165965	32.3867	0.0534753	0.0872771	27.4374	1.37812	-2.63553	0.0084005	0.29909
315523	235134	235134_315523	Nfrkb	Chr9 cM	Chr9:31297488-31332629(+)	nuclear factor related to kappa B binding protein	Nfrkb	Chr8 q13	nuclear factor related to kappa B binding protein	-0.0354068	0.0147343	0.0162605	-0.0642855	-0.00652805	0.286909	-0.0450168	-0.0257321	0.00334561	0.0677767	22	1	0.000349383	0.00125949	19.9899	0.521903	0.594001	7.40754	1.08	-1.61526	0.106254	0.66536
497886	69183	69183_497886	C1qtnf2	Chr11 cM	Chr11:43365103-43382352(+)	C1q and tumor necrosis factor related protein 2	C1qtnf2	Chr10 q21	C1q and TNF related 2	-0.0671649	0.0279534	0.0162724	-0.121952	-0.0123773	0.286909	-0.0761774	-0.0401492	0.00874283	0.0550228	22	1	0.00581787	0.00477701	35.3964	0.025532	0.0459292	37.868	1.60948	-2.54517	0.0109224	0.324361
309757	93759	93759_309757	Sirt1	Chr10 cM	Chr10:63154784-63174814(-)	sirtuin 1	Sirt1	Chr20 p11	sirtuin 1	-0.0427793	0.0178057	0.0162808	-0.0776778	-0.00788074	0.286909	-0.0531553	-0.0323562	0.00159058	0.0524907	22	1	0.00117717	0.0019373	24.8673	0.252956	0.326187	17.6321	1.21406	3.23402	0.0012206	0.127231
360520	76795	76795_360520	Tbc1d9b	Chr11 cM	Chr11:50022223-50063612(+)	TBC1 domain family, member 9B	Tbc1d9b	Chr10 q22	TBC1 domain family member 9B	-0.0381306	0.015873	0.0162953	-0.069241	-0.00702013	0.286909	-0.0428232	-0.0233081	0.00639713	0.0669074	22	1	0.00155268	0.00155323	30.1607	0.0888051	0.135274	30.6418	1.44179	-1.10858	0.26761	0.818085
85269	79059	79059_85269	Nme3	Chr17 cM	Chr17:25115474-25116496(+)	NME/NM23 nucleoside diphosphate kinase 3	Nme3	Chr10 q12	NME/NM23 nucleoside diphosphate kinase 3	-0.0418328	0.0174143	0.0162964	-0.0759643	-0.00770139	0.286909	-0.0495804	-0.026065	0.00403491	0.0606358	22	1	0.0020227	0.00177002	32.8769	0.0476003	0.0791052	37.7053	1.60527	-0.934476	0.350059	0.866127
360757	70717	70717_360757	Medag	Chr5 cM	Chr5:149335214-149355188(+)	mesenteric estrogen dependent adipogenesis	Medag	Chr12 p11	mesenteric estrogen-dependent adipogenesis	0.189882	0.0790498	0.0163031	0.0349474	0.344817	0.286909	0.123346	0.21848	0.00892343	0.0496073	13	1	0.0572547	0.0324309	51.2951	8.26198298439935e-07	3.70609592996146e-06	82.718	5.78637	1.60452	0.1086	0.667872
361466	72948	72948_361466	Tppp	Chr13 cM	Chr13:74157538-74183872(+)	tubulin polymerization promoting protein	Tppp	Chr1 p11	tubulin polymerization promoting protein	-0.0524954	0.0218635	0.0163483	-0.0953471	-0.0096436	0.286909	-0.0622116	-0.039995	0.00104306	0.0517966	22	1	0.00446139	0.00299735	41.9148	0.00431271	0.00961918	49.8358	1.99345	-1.84514	0.0650168	0.58104
306307	57811	57811_306307	Rgr	Chr14 cM	Chr14:36756866-36770921(-)	retinal G protein coupled receptor	Rgr	Chr16 p14	retinal G protein coupled receptor	0.0515084	0.0214543	0.0163575	0.00945867	0.0935581	0.286909	0.0419032	0.0621391	0.00238624	0.0487793	17	1	0.00196608	0.00253356	22.034	0.142097	0.201318	26.5636	1.36172	-1.36774	0.171393	0.747457
29559	14805	14805_29559	Grik1	Chr16 cM	Chr16:87692788-88087153(-)	glutamate receptor, ionotropic, kainate 1	Grik1	Chr11 q11	glutamate ionotropic receptor kainate type subunit 1	-0.105644	0.0440136	0.0163834	-0.191909	-0.019379	0.286909	-0.121173	-0.0799577	0.00524365	0.0391105	22	1	0.0303825	0.0129389	147.84	4.51552518951824e-21	7.73406775450818e-20	80.9946	5.26165	1.86907	0.0616137	0.573021
29534	19302	19302_29534	Pex2	Chr3 cM	Chr3:5625248-5641299(-)	peroxisomal biogenesis factor 2	Pex2	Chr2 q23	peroxisomal biogenesis factor 2	0.0398404	0.0166024	0.0164094	0.00730034	0.0723805	0.286909	0.0341259	0.0492939	0.000368739	0.0401795	22	1	0.00160388	0.00162925	32.6805	0.049882	0.0823412	30.0239	1.42906	0.020217	0.98387	1
NA	20195	20195_NA	S100a11	Chr3 cM	Chr3:93427803-93433595(+)	S100 calcium binding protein A11	NA	NA	NA	0.155881	0.0649683	0.0164246	0.0285455	0.283217	0.286909	0.123021	0.189557	0.000382523	0.0465758	12	1	0.0262794	0.0206916	24.8115	0.00971365	0.0196899	60.0442	2.50276	0.421632	0.673294	0.950314
681037	77619	77619_681037	Prelid2	Chr18 cM	Chr18:42008761-42084259(-)	PRELI domain containing 2	Prelid2	Chr18 p11	PRELI domain containing 2	0.073311	0.0305612	0.0164479	0.0134121	0.13321	0.286909	0.044328	0.0844146	0.00771596	0.0611767	17	1	0.00533238	0.00487976	25.0407	0.0691117	0.10898	39.1229	1.64265	-0.294979	0.76801	0.967503
619575	74434	74434_619575	Sohlh2	Chr3 cM	Chr3:55089465-55117378(+)	spermatogenesis and oogenesis specific basic helix-loop-helix 2	Sohlh2	Chr2 q26	spermatogenesis and oogenesis specific basic helix-loop-helix 2	0.0689061	0.0287259	0.0164513	0.0126044	0.125208	0.286909	0.0454026	0.0826214	0.00407341	0.0651636	16	1	0.00445663	0.004279	29.7751	0.012759	0.0250055	40.6079	1.68373	2.2071	0.0273068	0.441567
100361774	241308	241308_100361774	Ralgps1	Chr2 cM	Chr2:33023429-33261498(-)	Ral GEF with PH domain and SH3 binding motif 1	Ralgps1	Chr3	Ral GEF with PH domain and SH3 binding motif 1	0.0525626	0.0219166	0.0164712	0.00960692	0.0955183	0.286909	0.033983	0.0615164	0.00595567	0.0473598	14	1	0.00299542	0.0024506	24.1795	0.0295186	0.0521565	50.0167	2.00067	-0.00224183	0.998211	1
100911682	70362	70362_100911682	Actl10	Chr2 cM	Chr2:154393696-154395196(+)	actin-like 10	Actl10	Chr3	actin-like 10	0.115164	0.0480217	0.0164772	0.0210434	0.209285	0.286909	0.094729	0.147545	0.000671354	0.0749226	11	1	0.0104796	0.00936659	31.7899	0.000434017	0.00121375	59.5236	2.47057	0.623754	0.532789	0.925294
362902	223499	223499_362902	Dcaf13	Chr15 cM	Chr15:38976300-39010251(+)	DDB1 and CUL4 associated factor 13	Dcaf13	Chr7 q31	DDB1 and CUL4 associated factor 13	0.028519	0.0118931	0.0164873	0.00520896	0.0518291	0.286909	0.0215675	0.0329117	0.00723304	0.0786226	22	1	0	0.000813183	19.1414	0.576067	0.64418	0	1	0.54736	0.584132	0.934575
293632	320802	320802_293632	Ifitm10	Chr7 cM	Chr7:141879574-141927490(-)	interferon induced transmembrane protein 10	Ifitm10	Chr1 q41	interferon induced transmembrane protein 10	0.0656404	0.0273743	0.0164902	0.0119877	0.119293	0.286909	0.0425424	0.0854029	0.000753997	0.0796737	14	1	0.0038417	0.00385143	20.2882	0.0882539	0.134547	39.8348	1.66209	0.393018	0.694306	0.953835
497770	20269	20269_497770	Scn3a	Chr2 cM	Chr2:65288607-65397971(-)	sodium channel, voltage-gated, type III, alpha	Scn3a	Chr3 q21	sodium voltage-gated channel alpha subunit 3	-0.0676639	0.0282349	0.0165543	-0.123003	-0.0123244	0.287721	-0.078892	-0.0549922	0.00387181	0.0423358	20	1	0.0106724	0.0050806	71.0925	6.04898750893314e-08	3.19168266066357e-07	72.727	3.66663	0.238756	0.811295	0.974999
302969	75956	75956_302969	Srrm2	Chr17 cM	Chr17:24009506-24043715(+)	serine/arginine repetitive matrix 2	Srrm2	Chr10 q12	serine/arginine repetitive matrix 2	-0.0536515	0.0224039	0.0166325	-0.0975624	-0.00974053	0.288775	-0.0616938	-0.0423847	0.00603437	0.046176	22	1	0.00480177	0.00313683	40.8537	0.00584541	0.012549	49.1246	1.96558	0.755536	0.449927	0.902152
360629	68106	68106_360629	Nt5c3b	Chr11 cM	Chr11:100313147-100332634(-)	5'-nucleotidase, cytosolic IIIB	Nt5c3b	Chr10 q31	5'-nucleotidase, cytosolic IIIB	-0.0561684	0.0234665	0.016686	-0.102162	-0.0101749	0.289233	-0.0627497	-0.0433151	0.00774722	0.0418442	22	1	0.00667078	0.00360166	53.2899	0.000124972	0.000389233	61.0391	2.56668	-0.297611	0.766	0.967487
304985	18313	18313_304985	Or10j5	Chr1 cM	Chr1:172784335-172785384(+)	olfactory receptor family 10 subfamily J member 5	Or10j5	Chr13 q24	olfactory receptor family 10 subfamily J member 5	0.0534813	0.0223479	0.0167057	0.00968019	0.0972825	0.289233	0.044197	0.0761003	0.000689374	0.0528312	15	1	0.00168752	0.00232695	19.165	0.15874	0.220987	28.545	1.39948	-0.166289	0.867929	0.983046
25665	20271	20271_25665	Scn5a	Chr9 cM	Chr9:119312474-119408082(-)	sodium channel, voltage-gated, type V, alpha	Scn5a	Chr8 q32	sodium voltage-gated channel alpha subunit 5	0.0490987	0.0205177	0.0167115	0.00888479	0.0893127	0.289233	0.0388214	0.0629056	0.00367562	0.0768455	21	1	0.000195961	0.00197695	18.9053	0.527988	0.599727	2.13373	1.0218	-0.432734	0.665208	0.949321
312668	319734	319734_312668	Cacna2d4	Chr6 cM	Chr6:119213487-119329368(+)	calcium channel, voltage-dependent, alpha 2/delta subunit 4	Cacna2d4	Chr4 q42	calcium voltage-gated channel auxiliary subunit alpha2delta 4	0.07808	0.0326457	0.0167686	0.0140957	0.142064	0.289647	0.0511449	0.0868572	0.00996374	0.0469098	19	1	0.00871968	0.00586627	42.1073	0.00106835	0.00273708	57.1089	2.33149	0.713448	0.475569	0.911498
56764	75015	75015_56764	Samd13	Chr3 cM	Chr3:146350950-146391347(-)	sterile alpha motif domain containing 13	Samd13	Chr2 q44	sterile alpha motif domain containing 13	-0.0801137	0.0334965	0.0167705	-0.145766	-0.0144617	0.289647	-0.0912725	-0.0483011	0.00799419	0.198061	13	1	0	0.00431621	9.06682	0.697213	0.750936	0	1	1.92238	0.0545583	0.546046
378467	233806	233806_378467	Ldaf1	Chr7 cM	Chr7:119701599-119720212(+)	lipid droplet assembly factor 1	Ldaf1	Chr1	lipid droplet assembly factor 1	-0.111532	0.0466661	0.0168479	-0.202996	-0.0200686	0.29068	-0.123256	-0.0698123	0.0119708	0.0489386	18	1	0.0292232	0.0131373	103.266	2.20033717492283e-14	2.27538315756596e-13	86.5276	7.4226	-1.56019	0.118716	0.67725
65033	100226	100226_65033	Stx12	Chr4 cM	Chr4:132581375-132611769(-)	syntaxin 12	Stx12	Chr5 q36	syntaxin 12	0.0411253	0.0172142	0.0168931	0.00738598	0.0748645	0.290912	0.0330289	0.0480702	0.000823719	0.0367954	19	1	0.00281774	0.00180352	38.3926	0.00343554	0.00786807	56.1579	2.28091	0.416911	0.676743	0.950718
399489	13555	13555_399489	E2f1	Chr2 cM	Chr2:154401327-154411812(-)	E2F transcription factor 1	E2f1	Chr3 q41	E2F transcription factor 1	0.0809942	0.0339061	0.0169045	0.0145394	0.147449	0.290912	0.0634682	0.095641	0.00324202	0.0391637	21	1	0.0145654	0.0073248	64.7832	1.26363760596389e-06	5.49642370062458e-06	70.7161	3.41484	-0.686474	0.492415	0.915685
287607	170749	170749_287607	Mtmr4	Chr11 cM	Chr11:87482988-87507128(+)	myotubularin related protein 4	Mtmr4	Chr10 q26	myotubularin related protein 4	-0.0413059	0.0173052	0.0169907	-0.0752235	-0.00738835	0.290912	-0.0503362	-0.0325539	0.00142089	0.0471076	21	1	0.00141592	0.00173282	23.7299	0.254389	0.32765	25.4407	1.34122	1.08112	0.279645	0.825827
299008	76826	76826_299008	Nubpl	Chr12 cM	Chr12:52144529-52357753(+)	nucleotide binding protein-like	Nubpl	Chr6 q23	NUBP iron-sulfur cluster assembly factor like	-0.033271	0.0139399	0.0169985	-0.0605927	-0.00594922	0.290912	-0.0419206	-0.0281574	0.0098862	0.047928	19	1	6.47577207465226e-07	0.000863762	15.8793	0.600968	0.666198	0.0159526	1.00016	-1.88257	0.0597587	0.565496
290639	74015	74015_290639	Fcho1	Chr8 cM	Chr8:72161031-72178360(-)	FCH domain only 1	Fcho1	Chr16 p14	FCH and mu domain containing endocytic adaptor 1	-0.0534204	0.0223839	0.0170071	-0.097292	-0.00954873	0.290912	-0.0616703	-0.0452474	0.00424647	0.054746	22	1	0.00319853	0.00306657	33.3738	0.0422334	0.0711539	32.4031	1.47936	1.20338	0.228829	0.787364
NA	18597	18597_NA	Pdha1	ChrX cM	ChrX:158905205-158921409(-)	pyruvate dehydrogenase E1 alpha 1	NA	NA	NA	0.0902869	0.0378402	0.0170325	0.0161215	0.164452	0.290912	0.0640942	0.108129	0.00369009	0.0513894	12	1	0.0120654	0.00722406	47.404	1.82290271384583e-06	7.75721294173715e-06	77.6685	4.47797	1.2502	0.211227	0.772386
24661	18948	18948_24661	Pnmt	Chr11 cM	Chr11:98277449-98279006(+)	phenylethanolamine-N-methyltransferase	Pnmt	Chr10	phenylethanolamine-N-methyltransferase	0.0621102	0.0260335	0.0170429	0.0110855	0.113135	0.290912	0.0479187	0.0792663	0.00164605	0.0600092	14	1	0.00305179	0.00320301	19.2787	0.114713	0.168604	39.9259	1.66461	1.97412	0.0483681	0.524083
317221	213436	213436_317221	Rtl3	ChrX cM	ChrX:105880688-105884145(-)	retrotransposon Gag like 3	Rtl3	ChrX q22	retrotransposon Gag like 3	-0.492248	0.206352	0.0170568	-0.89669	-0.0878062	0.290912	-0.547551	-0.356412	0.0116056	0.044677	14	1	0.531794	0.231771	192.301	5.18360149712821e-34	1.80376209058297e-32	96.3422	27.3388	-1.00853	0.313201	0.847486
293488	75565	75565_293488	Sgf29	Chr7 cM	Chr7:126248481-126272097(+)	SAGA complex associated factor 29	Sgf29	Chr1 q36	SAGA complex associated factor 29	0.0479508	0.0201035	0.0170698	0.00854872	0.0873529	0.290912	0.0387095	0.0564128	0.00309706	0.0451066	22	1	0.00402757	0.00258097	45.0621	0.00169978	0.00418263	51.6821	2.06963	-0.376709	0.70639	0.957314
25544	20339	20339_25544	Sele	Chr1 cM	Chr1:163875773-163885246(+)	selectin, endothelial cell	Sele	Chr13 q23	selectin E	-0.0418351	0.0175471	0.0171178	-0.0762268	-0.00744352	0.290912	-0.0475848	-0.028673	0.00890692	0.0502612	20	1	0.0012522	0.00152943	24.2076	0.188309	0.255258	24.9	1.33156	1.37174	0.170146	0.745727
29430	15114	15114_29430	Hap1	Chr11 cM	Chr11:100238153-100246954(-)	huntingtin-associated protein 1	Hap1	Chr10 q31	huntingtin-associated protein 1	-0.154707	0.0648905	0.0171198	-0.28189	-0.027524	0.290912	-0.176149	-0.115468	0.00598174	0.0399936	22	1	0.0749122	0.0283298	148.526	3.34577766719061e-21	5.76648451856237e-20	89.0187	9.10641	-0.794462	0.426926	0.896689
500797	78906	78906_500797	Misp	Chr10 cM	Chr10:79656853-79666286(+)	mitotic spindle positioning	Misp	Chr7 q11	mitotic spindle positioning	0.0663156	0.027816	0.0171218	0.0117973	0.120834	0.290912	0.0552248	0.0814545	0.00200011	0.0547812	21	1	0.00326997	0.00420781	25.4011	0.186514	0.253136	22.6137	1.29222	-0.591872	0.553936	0.929699
170520	114886	114886_170520	Cygb	Chr11 cM	Chr11:116536421-116544887(-)	cytoglobin	Cygb	Chr10 q32.2	cytoglobin	-0.172979	0.0725612	0.0171299	-0.315196	-0.0307618	0.290912	-0.18861	-0.1324	0.0114671	0.0369826	22	1	0.105106	0.0356432	285.926	2.30127475884862e-48	1.47693485885016e-46	94.5859	18.4702	-1.78255	0.07466	0.606987
295274	319190	319190_295274	H2bc21	Chr3 cM	Chr3:96128435-96131054(+)	H2B clustered histone 21	Hist2h2be	Chr2 q34	histone cluster 2 H2B family member E	-0.133671	0.0560771	0.0171397	-0.24358	-0.0237617	0.290912	-0.158335	-0.0940796	0.00335217	0.0431634	14	1	0.0334013	0.0169633	66.9324	2.93146613416973e-09	1.86685723617743e-08	84.4908	6.4478	-0.893353	0.371668	0.874756
NA	68193	68193_NA	Rpl24	Chr16 cM	Chr16:55786638-55791798(+)	ribosomal protein L24	NA	NA	NA	-0.030459	0.0127797	0.0171539	-0.0555067	-0.00541128	0.290912	-0.0385273	-0.0248416	0.00428077	0.0715894	12	1	0	0.000705998	8.20769	0.694587	0.74845	0	1	0.706008	0.480183	0.91322
103693419	69802	69802_103693419	Cox11	Chr11 cM	Chr11:90528999-90535757(+)	cytochrome c oxidase assembly protein 11, copper chaperone	Cox11	Chr10	cytochrome c oxidase copper chaperone COX11	0.046996	0.0197207	0.0171683	0.0083442	0.0856478	0.290912	0.0381702	0.0549659	0.00560226	0.0527133	22	1	0.00309236	0.00236033	33.276	0.0432447	0.0726057	42.6836	1.7447	-2.02535	0.0428318	0.508379
25308	13014	13014_25308	Cstb	Chr10 cM	Chr10:78261504-78263456(+)	cystatin B	Cstb	Chr20 p12	cystatin B	0.0362824	0.0152254	0.0171711	0.00644124	0.0661237	0.290912	0.022967	0.0441937	0.00590166	0.0699782	22	1	0.000718887	0.00118091	22.8965	0.349522	0.428021	16.4075	1.19628	-0.158718	0.873891	0.983619
362914	76773	76773_362914	Ntaq1	Chr15 cM	Chr15:58004773-58022061(+)	N-terminal glutamine amidase 1	Ntaq1	Chr7 q33	N-terminal glutamine amidase 1	-0.0600359	0.0252006	0.0172038	-0.109428	-0.0106437	0.290912	-0.0714218	-0.0420702	0.00229253	0.0482402	20	1	0.00585325	0.0038457	39.8521	0.00342172	0.00783749	51.2951	2.05318	-0.719691	0.471715	0.910139
304325	231832	231832_304325	Tmem184a	Chr5 cM	Chr5:139790707-139805725(-)	transmembrane protein 184a	Tmem184a	Chr12 q11	transmembrane protein 184A	0.038	0.0159524	0.0172149	0.00673386	0.0692662	0.290912	0.0295601	0.0470805	0.00486672	0.0877776	19	1	3.13296155148812e-06	0.00120616	12.7631	0.805448	0.842693	0.061314	1.00061	0.451592	0.651563	0.948817
NA	20224	20224_NA	Sar1a	Chr10 cM	Chr10:61516096-61529076(+)	secretion associated Ras related GTPase 1A	NA	NA	NA	0.04137	0.0173683	0.0172224	0.00732873	0.0754113	0.290912	0.0331887	0.0563893	0.00381216	0.0566733	12	1	0.000125397	0.00130389	11.0622	0.438068	0.51515	3.32608	1.03441	1.47851	0.139271	0.703628
170899	16526	16526_170899	Kcnk2	Chr1 cM	Chr1:188940127-189134470(-)	potassium channel, subfamily K, member 2	Kcnk2	Chr13 q26	potassium two pore domain channel subfamily K member 2	-0.0572078	0.0240195	0.0172318	-0.104285	-0.0101305	0.290912	-0.0651487	-0.0471867	0.00467799	0.0507456	22	1	0.00401209	0.00340743	40.0002	0.00743645	0.0154948	39.3862	1.64979	-0.841051	0.40032	0.887349
299201	78920	78920_299201	Dlst	Chr12 cM	Chr12:85157597-85180865(+)	dihydrolipoamide S-succinyltransferase	Dlst	Chr6 q31	dihydrolipoamide S-succinyltransferase	-0.0283774	0.0119244	0.0173231	-0.0517487	-0.00500601	0.291792	-0.0326627	-0.0217047	0.00634153	0.0487239	22	1	0.000368893	0.000806837	22.6472	0.363073	0.44173	12.3556	1.14097	-0.187776	0.851052	0.97906
300666	71764	71764_300666	C2cd2l	Chr9 cM	Chr9:44220534-44231579(-)	C2 calcium-dependent domain containing 2-like	C2cd2l	Chr8 q22	C2CD2-like	-0.0874419	0.0367464	0.0173311	-0.159464	-0.0154203	0.291792	-0.0989054	-0.0520322	0.00744738	0.0366182	20	1	0.0201913	0.00857244	88.9717	5.04352158018469e-11	3.8909188467524e-10	83.647	6.1151	-0.883651	0.376884	0.875737
282832	12769	12769_282832	Ccr9	Chr9 cM	Chr9:123596276-123612522(+)	C-C motif chemokine receptor 9	Ccr9	Chr8 q32	C-C motif chemokine receptor 9	0.0358528	0.0150675	0.017337	0.00632107	0.0653845	0.291792	0.0277233	0.0450726	0.00778773	0.0792614	18	1	0.000125086	0.00103763	14.0319	0.664842	0.722391	2.93547	1.03024	0.571492	0.567666	0.932475
499255	66356	66356_499255	Knop1	Chr7 cM	Chr7:118441440-118454907(-)	lysine rich nucleolar protein 1	Knop1	Chr1 q35	lysine-rich nucleolar protein 1	0.0454302	0.0190977	0.0173679	0.00799932	0.082861	0.291921	0.0376623	0.0538036	0.00365703	0.0453217	21	1	0.00282175	0.0021936	31.0438	0.0546143	0.0889072	41.8182	1.71875	-1.65281	0.0983696	0.650515
24367	99571	99571_24367	Fgg	Chr3 cM	Chr3:82915031-82922356(+)	fibrinogen gamma chain	Fgg	Chr2 q34	fibrinogen gamma chain	-0.103081	0.0433438	0.0173963	-0.188034	-0.0181289	0.291921	-0.118507	-0.0789271	0.00397756	0.0375232	17	1	0.0179806	0.0102261	44.1028	0.000190281	0.00057074	75.3825	4.06215	0.103125	0.917864	0.991531
502642	72657	72657_502642	Selenoh	Chr2 cM	Chr2:84499559-84501052(-)	selenoprotein H	Selenoh	Chr3 q24	selenoprotein H	0.0444475	0.0186896	0.0173977	0.00781653	0.0810785	0.291921	0.0362815	0.0512079	0.00608408	0.0454178	22	1	0.00297022	0.00217332	38.4531	0.0113995	0.0226319	45.6367	1.83948	0.0911627	0.927363	0.994005
290527	11744	11744_290527	Anxa11	Chr14 cM	Chr14:25842580-25887228(+)	annexin A11	Anxa11	Chr16 p16	annexin A11	0.0796638	0.0335029	0.0174155	0.0139993	0.145328	0.291922	0.0625994	0.0922312	0.00132566	0.0437019	22	1	0.0151523	0.00727584	69.6047	4.06552227800363e-07	1.91099243241356e-06	74.4866	3.91951	1.90689	0.0565348	0.553345
304825	170788	170788_304825	Crb1	Chr1 cM	Chr1:139124794-139304838(-)	crumbs family member 1, photoreceptor morphogenesis associated	Crb1	Chr13 q13	crumbs cell polarity complex component 1	-0.064679	0.027215	0.0174732	-0.118019	-0.0113386	0.292394	-0.0774937	-0.0501122	0.00227494	0.050764	21	1	0.00475826	0.00415757	30.1213	0.0679124	0.107397	36.773	1.5816	-0.212646	0.831603	0.977518
29263	11480	11480_29263	Acvr2a	Chr2 cM	Chr2:48704121-48793276(+)	activin receptor IIA	Acvr2a	Chr3 q12	activin A receptor type 2A	-0.128556	0.0541038	0.0174963	-0.234598	-0.022515	0.292394	-0.145039	-0.0923425	0.00724676	0.0392783	22	1	0.0563521	0.0198233	156.55	9.90756247789038e-23	1.91802036983948e-21	91.2169	11.3855	-1.39228	0.163837	0.739754
311430	228607	228607_311430	Mavs	Chr2 cM	Chr2:131075983-131089945(+)	mitochondrial antiviral signaling protein	Mavs	Chr3 q36	mitochondrial antiviral signaling protein	-0.0456471	0.0192129	0.0175081	-0.0833037	-0.00799058	0.292394	-0.0536663	-0.0360929	0.00302977	0.0390851	22	1	0.00319034	0.0023833	37.4353	0.0149966	0.0288796	42.6532	1.74378	1.62239	0.104721	0.662803
100360287	240067	240067_100360287	Zfp952	Chr17 cM	Chr17:33212103-33224431(+)	zinc finger protein 952	Zfp952	Chr7	zinc finger protein 952	-0.052096	0.0219285	0.0175145	-0.0950751	-0.009117	0.292394	-0.0631251	-0.0358246	0.00602555	0.059991	13	1	0.00175689	0.00231684	15.5293	0.21376	0.283946	30.6472	1.4419	-1.38255	0.166804	0.741983
171068	18986	18986_171068	Pou2f1	Chr1 cM	Chr1:165692723-165830247(-)	POU domain, class 2, transcription factor 1	Pou2f1	Chr13 q23	POU class 2 homeobox 1	-0.0463857	0.0195288	0.0175371	-0.0846614	-0.00811	0.29245	-0.0530536	-0.0355833	0.00557464	0.0425093	22	1	0.00178509	0.00233919	24.4818	0.270306	0.344679	22.4962	1.29026	0.548915	0.583064	0.934575
64040	56752	56752_64040	Aldh9a1	Chr1 cM	Chr1:167177560-167196100(+)	aldehyde dehydrogenase 9, subfamily A1	Aldh9a1	Chr13 q24	aldehyde dehydrogenase 9 family, member A1	-0.0708233	0.0298236	0.0175612	-0.129276	-0.0123702	0.29245	-0.0782251	-0.0447462	0.0076629	0.0381533	21	1	0.0132307	0.00580078	88.6867	1.25667450392384e-10	9.29071683896003e-10	76.982	4.34442	0.420082	0.674426	0.95037
364648	20419	20419_364648	Shcbp1	Chr8 cM	Chr8:4785976-4829549(-)	Shc SH2-domain binding protein 1	Shcbp1	Chr16 q12.5	SHC binding and spindle associated 1	-0.0655306	0.0276006	0.017585	-0.119627	-0.0114343	0.29245	-0.0938131	-0.05408	0.00407446	0.0598562	13	1	6.7322753434613e-05	0.0031755	8.6991	0.728393	0.777311	0.624254	1.00628	-0.10919	0.913052	0.990965
290636	66171	66171_290636	Pgls	Chr8 cM	Chr8:72044828-72048911(+)	6-phosphogluconolactonase	Pgls	Chr16 p14	6-phosphogluconolactonase	0.0723259	0.0304662	0.0175977	0.0126133	0.132038	0.29245	0.0604187	0.0822566	0.00675347	0.0412671	22	1	0.0117107	0.0059912	65.7336	1.66877463515386e-06	7.14001785531198e-06	67.061	3.03592	0.865168	0.386946	0.882078
NA	12116	12116_NA	Bhmt	Chr13 cM	Chr13:93753399-93774266(-)	betaine-homocysteine methyltransferase	NA	NA	NA	0.067042	0.0282442	0.0176131	0.0116843	0.1224	0.29245	0.0320592	0.0855955	0.00528029	0.0692593	11	1	0.00277799	0.00321928	20.6137	0.0239543	0.043456	41.4689	1.70849	0.537137	0.591173	0.936563
84508	22644	22644_84508	Rnf103	Chr6 cM	Chr6:71470878-71487865(+)	ring finger protein 103	Rnf103	Chr4 q32	ring finger protein 103	0.0275645	0.0116141	0.0176267	0.00480131	0.0503276	0.29245	0.0224292	0.0323847	0.00678352	0.0566824	22	1	4.71629298648942e-06	0.000777884	24.4496	0.271788	0.346195	0.155354	1.00156	1.10577	0.268827	0.818389
316242	21645	21645_316242	Tcte1	Chr17 cM	Chr17:45834360-45853605(+)	t-complex-associated testis expressed 1	Tcte1	Chr9 q12	t-complex-associated testis expressed 1	0.0913989	0.0385154	0.017642	0.0159101	0.166888	0.29245	0.07565	0.104769	0.00486858	0.0475988	19	1	0.0146725	0.00876165	50.0969	7.29771455228198e-05	0.000237133	64.8748	2.84696	-1.077	0.281481	0.826279
117516	21943	21943_117516	Tnfsf11	Chr14 cM	Chr14:78514886-78545483(-)	tumor necrosis factor (ligand) superfamily, member 11	Tnfsf11	Chr15 q11	TNF superfamily member 11	0.0854613	0.0360235	0.0176741	0.0148565	0.156066	0.292688	0.0431721	0.0979781	0.00822354	0.0434948	16	1	0.0127723	0.0072473	47.6683	2.87599377893777e-05	0.000100865	78.9759	4.75644	1.94697	0.0515388	0.532188
361015	246103	246103_361015	Atxn7	Chr14 cM	Chr14:8362461-8508323(-)	ataxin 7	Atxn7	Chr15 p16	ataxin 7	-0.0436627	0.0184089	0.0177006	-0.0797436	-0.00758188	0.292832	-0.0486586	-0.0273666	0.0115594	0.176925	13	1	0	0.00153595	8.28186	0.762734	0.806564	0	1	1.42967	0.152812	0.723279
NA	56441	56441_NA	Naa80	Chr9 cM	Chr9:107457868-107461247(+)	N(alpha)-acetyltransferase 80, NatH catalytic subunit	NA	NA	NA	0.0558152	0.0235384	0.0177282	0.00968089	0.10195	0.292996	0.0420148	0.0718945	0.00224353	0.0787467	11	1	0.000543349	0.0025183	9.43552	0.491329	0.565486	8.89935	1.09769	-0.699346	0.484336	0.914305
292831	66161	66161_292831	Pop4	Chr7 cM	Chr7:37962239-37970803(-)	processing of precursor 4, ribonuclease P/MRP family, (S. cerevisiae)	Pop4	Chr1 q21	POP4 homolog, ribonuclease P/MRP subunit	0.0466419	0.019678	0.0177756	0.00807378	0.0852099	0.293484	0.0392623	0.0564261	0.00223824	0.0477952	21	1	0.0033089	0.00238891	38.6977	0.00726845	0.0151856	45.6495	1.83991	-2.55966	0.0104775	0.322699
302367	213450	213450_302367	Wmp	ChrX cM	ChrX:106989341-106992042(-)	WAVE homology in membrane protrusions	Wasfl	ChrX q22	WASP family member 1 like	-0.0619584	0.02615	0.0178194	-0.113211	-0.0107054	0.293704	-0.0713206	-0.0381542	0.00646285	0.0483774	16	1	0.00516386	0.00358462	49.0554	1.71608984485865e-05	6.26914416414143e-05	62.9369	2.6981	1.23832	0.215597	0.775659
498911	17752	17752_498911	Mt4	Chr8 cM	Chr8:94863832-94865659(+)	metallothionein 4	Mt4	Chr19 p12	metallothionein 4	0.0620952	0.0262153	0.0178526	0.0107141	0.113476	0.293704	0.0517508	0.0736758	0.00073738	0.0491668	16	1	0.00327214	0.00353549	32.3273	0.00580881	0.0124786	33.3973	1.50144	-1.17531	0.239869	0.797831
317341	100502936	100502936_317341	Ube2q2l	Chr6 cM	Chr6:136377315-136392567(-)	ubiquitin conjugating enzyme E2 Q2 like	Ube2q2l	ChrX q12	ubiquitin-conjugating enzyme E2Q family member 2-like	0.0513378	0.0216769	0.0178692	0.00885184	0.0938237	0.293704	0.0382728	0.0590805	0.00924461	0.0510524	18	1	0.00423502	0.00271953	48.7211	6.65755777517016e-05	0.000218136	61.7226	2.61251	-0.327699	0.743139	0.964952
308458	80297	80297_308458	Sptbn4	Chr7 cM	Chr7:27055808-27147111(-)	spectrin beta, non-erythrocytic 4	Sptbn4	Chr1 q21	spectrin, beta, non-erythrocytic 4	-0.0562488	0.0237523	0.0178777	-0.102802	-0.00969516	0.293704	-0.0663918	-0.0483309	0.00223219	0.0405503	22	1	0.00695203	0.00365307	54.6652	7.90868513803279e-05	0.000255826	64.3352	2.80388	1.92994	0.0536149	0.543196
315120	105844	105844_315120	Card10	Chr15 cM	Chr15:78659338-78687242(-)	caspase recruitment domain family, member 10	Card10	Chr7 q34	caspase recruitment domain family, member 10	-0.168953	0.0713443	0.0178779	-0.308785	-0.0291208	0.293704	-0.183994	-0.110405	0.0103851	0.0401713	22	1	0.09361	0.033966	236.014	2.6002319493794e-38	1.09688556964357e-36	91.0366	11.1565	0.318608	0.750024	0.965404
81735	18007	18007_81735	Neo1	Chr9 cM	Chr9:58781970-58943724(-)	neogenin	Neo1	Chr8 q24	neogenin 1	0.0339684	0.014351	0.017934	0.00584103	0.0620957	0.294057	0.0280138	0.0410086	0.00648263	0.0669434	14	1	7.10443283579444e-07	0.0010215	17.0019	0.199217	0.267471	0.024104	1.00024	0.485842	0.627079	0.943276
310392	26570	26570_310392	Slc7a11	Chr3 cM	Chr3:50319385-50403947(-)	solute carrier family 7 (cationic amino acid transporter, y+ system), member 11	Slc7a11	Chr2 q26	solute carrier family 7 member 11	-0.0677133	0.0286087	0.0179389	-0.123785	-0.0116413	0.294057	-0.0797219	-0.0581276	0.00358769	0.0484296	22	1	0.00613004	0.00512808	37.1885	0.0160142	0.0306283	37.5086	1.60022	1.4563	0.145309	0.711877
24172	11522	11522_24172	Adh1	Chr3 cM	Chr3:137983346-137996459(+)	alcohol dehydrogenase 1 (class I)	Adh1c	Chr2 q44	alcohol dehydrogenase 1C (class I), gamma polypeptide	0.0548942	0.0231955	0.0179529	0.00943184	0.100357	0.294057	0.0452442	0.0698755	0.00614782	0.0612818	19	1	1.70547835643065e-06	0.00287182	23.7358	0.163874	0.226947	0.0161882	1.00016	1.08369	0.278503	0.825827
246266	104816	104816_246266	Aspg	Chr12 cM	Chr12:112073113-112093993(+)	asparaginase	Aspg	Chr6 q32	asparaginase	0.0986169	0.0416806	0.0179806	0.0169245	0.180309	0.294097	0.0600716	0.109578	0.0104007	0.0421886	22	1	0.021946	0.0109206	60.3715	1.12188031012778e-05	4.23439218197884e-05	70.3263	3.36999	1.55983	0.1188	0.67725
362860	216190	216190_362860	Appl2	Chr10 cM	Chr10:83435897-83484602(-)	adaptor protein, phosphotyrosine interaction, PH domain and leucine zipper containing 2	Appl2	Chr7 q13	adaptor protein, phosphotyrosine interacting with PH domain and leucine zipper 2	-0.0953285	0.0402944	0.017991	-0.174304	-0.016353	0.294097	-0.106644	-0.0764097	0.00872551	0.040482	22	1	0.0288728	0.0109193	134.041	1.79165819024672e-18	2.56970523390691e-17	88.4915	8.68919	-0.453444	0.650229	0.9486
288785	14533	14533_288785	Bloc1s1	Chr10 cM	Chr10:128755783-128759393(-)	biogenesis of lysosomal organelles complex-1, subunit 1	Bloc1s1	Chr7 q11	biogenesis of lysosomal organelles complex-1, subunit 1	-0.0767124	0.0324309	0.01801	-0.140276	-0.0131491	0.294115	-0.0872943	-0.0537477	0.00754982	0.048261	22	1	0.0157549	0.00697613	107.91	1.1211322298116e-13	1.09097079637242e-12	78.5101	4.65335	0.121555	0.903252	0.98992
NA	215201	215201_NA	Trmt2b	ChrX cM	ChrX:133123704-133177770(-)	TRM2 tRNA methyltransferase 2B	NA	NA	NA	-0.041967	0.0177546	0.0180922	-0.0767653	-0.00716862	0.295132	-0.0537761	-0.0315077	0.0096764	0.0850093	11	1	0	0.00126456	10.6026	0.389308	0.467578	0	1	-1.02972	0.30314	0.840548
289778	73862	73862_289778	Spmip7	Chr11 cM	Chr11:11412094-11465192(+)	sperm microtubule inner protein 7	Spmip7	Chr14 q21	sperm microtubule inner protein 7	0.0742311	0.0314156	0.0181338	0.0126577	0.135805	0.295132	0.0572952	0.0882322	0.00493584	0.0619739	19	1	0.0059274	0.00521678	31.4397	0.0255905	0.0460194	38.3659	1.62248	-0.517491	0.604814	0.938899
293960	22682	22682_293960	Zfand5	Chr19 cM	Chr19:21249642-21264204(+)	zinc finger, AN1-type domain 5	Zfand5	Chr1 q51	zinc finger AN1-type containing 5	0.0575283	0.0243486	0.0181427	0.0098059	0.105251	0.295132	0.0332153	0.065301	0.00963588	0.0579216	19	1	0.00615991	0.00366062	41.7716	0.00119008	0.00301476	59.1582	2.44847	1.63343	0.102379	0.658396
56780	56318	56318_56780	Acp3	Chr9 cM	Chr9:104165439-104214921(-)	acid phosphatase 3	Acp3	Chr8 q32	acid phosphatase 3	0.0470508	0.0199143	0.0181438	0.00801961	0.0860821	0.295132	0.0343227	0.0566691	0.000614745	0.0579046	19	1	0.00224238	0.00206597	34.2449	0.0117465	0.023249	44.6004	1.80507	1.56459	0.117678	0.676807
289587	231296	231296_289587	Lrrc66	Chr5 cM	Chr5:73763985-73789771(-)	leucine rich repeat containing 66	Lrrc66	Chr14 p11	leucine rich repeat containing 66	-0.0561072	0.0237586	0.0181983	-0.102673	-0.00954131	0.295727	-0.065685	-0.0395049	0.0089951	0.0571782	18	1	0.00237754	0.00280938	18.8556	0.336885	0.415321	30.0801	1.43021	-0.235462	0.81385	0.975046
25660	12487	12487_25660	Cd28	Chr1 cM	Chr1:60785547-60812521(+)	CD28 antigen	Cd28	Chr9 q32	Cd28 molecule	0.044748	0.0189547	0.0182362	0.00759748	0.0818985	0.296051	0.0366987	0.0518798	0.0118422	0.0568026	19	1	3.02252217586631e-06	0.00163619	18.5487	0.420095	0.497327	0.0409842	1.00041	2.26074	0.0237756	0.4252
364427	70859	70859_364427	Lrrc63	Chr14 cM	Chr14:75321743-75368321(-)	leucine rich repeat containing 63	Lrrc63	Chr15 q11	leucine rich repeat containing 63	0.0426915	0.0180891	0.0182719	0.00723742	0.0781455	0.296269	0.029192	0.0497033	0.00674817	0.213896	19	1	0	0.00143263	19.7082	0.349484	0.428006	0	1	-0.677312	0.498208	0.917035
117183	66214	66214_117183	Rgcc	Chr14 cM	Chr14:79526190-79539075(-)	regulator of cell cycle	Rgcc	Chr15 q12	regulator of cell cycle	-0.0464361	0.0196781	0.0182856	-0.0850046	-0.00786771	0.296269	-0.0546001	-0.0267589	0.0088813	0.101509	18	1	0.00169917	0.00213873	20.8456	0.233271	0.305295	26.8852	1.36771	0.753967	0.450869	0.902395
361999	66471	66471_361999	Anp32e	Chr3 cM	Chr3:95836557-95854699(+)	acidic nuclear phosphoprotein 32 family member E	Anp32e	Chr2 q34	acidic nuclear phosphoprotein 32 family member E	0.0546905	0.0231832	0.0183214	0.00925227	0.100129	0.29636	0.0380598	0.0632963	0.00516838	0.0433936	22	1	0.00504273	0.003324	39.5008	0.00854707	0.017578	51.3805	2.05679	-0.113672	0.909498	0.990229
288051	22247	22247_288051	Umps	Chr16 cM	Chr16:33775152-33787408(-)	uridine monophosphate synthetase	Umps	Chr11 q22	uridine monophosphate synthetase	-0.0488642	0.0207145	0.0183271	-0.0894639	-0.00826462	0.29636	-0.0573327	-0.0315282	0.0060827	0.0801729	22	1	0.0037703	0.00267911	38.9892	0.00984441	0.0199109	45.1369	1.82272	-0.770407	0.441059	0.899962
293725	67160	67160_293725	Eef1g	Chr19 cM	Chr19:8944405-8955544(+)	eukaryotic translation elongation factor 1 gamma	Eef1g	Chr1 q43	eukaryotic translation elongation factor 1 gamma	-0.0422774	0.0179263	0.0183536	-0.0774123	-0.00714258	0.296424	-0.0487744	-0.0312646	0.00694063	0.0498406	20	1	0.00311626	0.00195931	39.0841	0.00430783	0.0096122	55.0536	2.22487	-0.377816	0.705567	0.956864
287177	67458	67458_287177	Ergic1	Chr17 cM	Chr17:26780463-26875908(+)	endoplasmic reticulum-golgi intermediate compartment 1	Ergic1	Chr10 q12	endoplasmic reticulum-golgi intermediate compartment 1	0.0778859	0.0330286	0.018367	0.013151	0.142621	0.296424	0.0588777	0.0899591	0.00824925	0.049327	14	1	0.0114342	0.00592254	73.4114	1.87910656503906e-10	1.36357165348677e-09	83.9371	6.22551	0.709924	0.477752	0.912487
309871	12142	12142_309871	Prdm1	Chr10 cM	Chr10:44313173-44404497(-)	PR domain containing 1, with ZNF domain	Prdm1	Chr20 q13	PR/SET domain 1	0.0822522	0.0349011	0.0184369	0.0138474	0.150657	0.297186	0.0625734	0.0945963	0.00745922	0.0491798	21	1	0.0124984	0.00710502	53.9879	5.80863569079472e-05	0.000192346	61.8431	2.62076	-1.85775	0.0632051	0.577506
140607	117150	117150_140607	Pip4k2c	Chr10 cM	Chr10:127032936-127047454(-)	phosphatidylinositol-5-phosphate 4-kinase, type II, gamma	Pip4k2c	Chr7 q22	phosphatidylinositol-5-phosphate 4-kinase type 2 gamma	0.0430741	0.0182822	0.0184699	0.00724153	0.0789066	0.297186	0.0283387	0.0478337	0.00873654	0.0682396	21	1	0.00179891	0.00201619	25.785	0.173029	0.237512	27.763	1.38433	-0.612057	0.5405	0.927667
93667	56177	56177_93667	Olfm1	Chr2 cM	Chr2:28083105-28120748(+)	olfactomedin 1	Olfm1	Chr3 p12	olfactomedin 1	-0.044024	0.0186913	0.0185069	-0.0806584	-0.00738968	0.297186	-0.0511079	-0.0347102	0.00589678	0.0423681	21	1	0.00276758	0.00216352	32.8556	0.0349918	0.0603971	41.1021	1.69785	-0.28973	0.772023	0.967947
297516	211232	211232_297516	Cpne9	Chr6 cM	Chr6:113259244-113282532(+)	copine family member IX	Cpne9	Chr4 q42	copine family member 9	0.293707	0.124738	0.0185429	0.0492254	0.538189	0.297186	0.159853	0.321411	0.0122257	0.0408298	22	1	0.309954	0.105098	349.649	2.23456680362687e-61	2.15537689234045e-59	96.752	30.7886	2.06758	0.0386792	0.499198
362766	211064	211064_362766	Alkbh1	Chr12 cM	Chr12:87474847-87490609(-)	alkB homolog 1, histone H2A dioxygenase	Alkbh1	Chr6 q31	alkB homolog 1, histone H2A dioxygenase	-0.0607544	0.025804	0.0185497	-0.111329	-0.0101795	0.297186	-0.079585	-0.0488418	0.000275712	0.0781095	12	1	0.00307229	0.00321021	18.6867	0.0669537	0.106064	41.7202	1.71586	2.40389	0.0162217	0.379518
29680	13070	13070_29680	Cyp11a1	Chr9 cM	Chr9:57913694-57934306(+)	cytochrome P450, family 11, subfamily a, polypeptide 1	Cyp11a1	Chr8 q24	cytochrome P450, family 11, subfamily a, polypeptide 1	0.176583	0.0750036	0.018556	0.0295791	0.323588	0.297186	0.107465	0.197244	0.0101436	0.0421538	19	1	0.0893002	0.0352989	146.619	3.36742500787477e-22	6.26181601802553e-21	91.5153	11.786	0.846411	0.397324	0.886554
289657	67249	67249_289657	Tbc1d19	Chr5 cM	Chr5:53966948-54061307(+)	TBC1 domain family, member 19	Tbc1d19	Chr14 q11	TBC1 domain family, member 19	0.0412989	0.0175463	0.0185869	0.00690884	0.0756889	0.297186	0.0277315	0.0469801	0.0086374	0.0502621	22	1	0.00259353	0.00191628	35.973	0.0220186	0.0403528	43.2916	1.76341	-0.00381005	0.99696	1
681249	108900	108900_681249	Fam72a	Chr1 cM	Chr1:131455641-131467610(+)	family with sequence similarity 72, member A	Fam72a	Chr13 q13	family with sequence similarity 72, member A	-0.0834765	0.0354705	0.0186025	-0.152997	-0.0139555	0.297186	-0.099554	-0.0607446	0.0109927	0.0672032	13	1	0.00611112	0.00585937	26.3589	0.00954589	0.0193928	48.0678	1.92559	-0.453937	0.649874	0.948579
307050	67440	67440_307050	Mtpap	Chr18 cM	Chr18:4375592-4397330(+)	mitochondrial poly(A) polymerase	Mtpap	Chr17 q12.1	mitochondrial poly(A) polymerase	0.0296577	0.0126032	0.0186135	0.00495583	0.0543597	0.297186	0.0233318	0.0360951	0.00612901	0.0764307	22	1	0	0.00085888	16.5317	0.739074	0.786521	0	1	-0.507399	0.611875	0.94174
84587	227120	227120_84587	Plcl1	Chr1 cM	Chr1:55445080-55793444(+)	phospholipase C-like 1	Plcl1	Chr9 q31	phospholipase C-like 1	0.0462579	0.0196586	0.0186196	0.00772774	0.0847881	0.297186	0.0369822	0.0551546	0.00378663	0.0541275	20	1	0.0023238	0.00234081	25.8401	0.134706	0.192868	31.9422	1.46934	-0.701558	0.482955	0.913987
681123	66119	66119_681123	Tomm6	Chr17 cM	Chr17:47997571-47999311(-)	translocase of outer mitochondrial membrane 6	Tomm6	Chr9 q12	translocase of outer mitochondrial membrane 6	-0.0349136	0.0148382	0.0186252	-0.0639961	-0.00583121	0.297186	-0.0416653	-0.0261589	0.0137756	0.0898573	13	1	2.66392665026752e-06	0.000919934	13.3009	0.347554	0.426054	0.0849435	1.00085	0.64556	0.518564	0.922984
360503	66978	66978_360503	Luc7l	Chr17 cM	Chr17:26471870-26504478(+)	Luc7-like	Luc7l	Chr10 q12	LUC7-like	-0.0341775	0.0145263	0.0186325	-0.0626485	-0.0057065	0.297186	-0.0388477	-0.0258131	0.00734912	0.0453551	22	1	0.000768719	0.00127101	27.3215	0.160464	0.222861	17.4488	1.21137	-1.29523	0.195241	0.761778
298690	117592	117592_298690	B3galt6	Chr4 cM	Chr4:156073923-156077106(-)	UDP-Gal:betaGal beta 1,3-galactosyltransferase, polypeptide 6	B3galt6	Chr5 q36	Beta-1,3-galactosyltransferase 6	-0.0399199	0.0169693	0.0186485	-0.0731791	-0.00666079	0.297186	-0.046263	-0.0280071	0.00750538	0.101184	22	1	0.0003263	0.00165162	22.3702	0.378452	0.457002	5.16146	1.05442	0.0599981	0.952157	0.999843
100125364	67912	67912_100125364	1600012H06Rik	Chr17 cM	Chr17:15163446-15166201(+)	RIKEN cDNA 1600012H06 gene	C1h6orf120	Chr1	similar to human chromosome 6 open reading frame 120	0.0524476	0.0223019	0.0186872	0.00873672	0.0961584	0.297254	0.0438285	0.0626222	0.0025823	0.043212	22	1	0.00648437	0.00331026	55.5945	5.78770805648279e-05	0.000191692	63.2781	2.72317	-0.91246	0.361527	0.870101
502679	69294	69294_502679	Cst13	Chr2 cM	Chr2:148662001-148672330(+)	cystatin 13	Cst13	Chr3 q41	cystatin 13	0.0682465	0.0290203	0.0186888	0.0113678	0.125125	0.297254	0.0444108	0.0777035	0.00816926	0.0494152	14	1	0.00511875	0.00450096	23.8052	0.0329701	0.0574365	46.0009	1.85188	-0.693076	0.488262	0.914561
100361556	67038	67038_100361556	Ly6m	Chr15 cM	Chr15:74750185-74753553(-)	lymphocyte antigen 6 family member M	Ly6m	Chr7	lymphocyte antigen 6 family member M	0.0992338	0.0422251	0.0187675	0.0164742	0.181993	0.298219	0.068715	0.114454	0.0135754	0.0764946	11	1	0.0109035	0.00757874	56.4096	1.72027959537546e-08	9.90031111169674e-08	78.8326	4.72424	-1.27621	0.201882	0.767361
29148	17928	17928_29148	Myog	Chr1 cM	Chr1:134217742-134220286(+)	myogenin	Myog	Chr13 q13	myogenin	0.0520165	0.0221447	0.0188274	0.00861356	0.0954194	0.298883	0.0402376	0.0604923	0.00468966	0.0684349	19	1	0.00205687	0.00267204	23.3251	0.178403	0.243874	24.2184	1.31958	-1.06443	0.287133	0.832252
29256	18389	18389_29256	Oprl1	Chr2 cM	Chr2:181356809-181362778(+)	opioid receptor-like 1	Oprl1	Chr3 q43	opioid related nociceptin receptor 1	-0.0849025	0.0361563	0.0188639	-0.155767	-0.0140375	0.299174	-0.0967143	-0.0600006	0.00750159	0.0391503	22	1	0.0156274	0.00836745	78.5543	1.40646883382531e-08	8.20888073075535e-08	64.5722	2.82264	0.327269	0.743464	0.964952
362205	435684	435684_362205	Shf	Chr2 cM	Chr2:122179373-122199643(-)	Src homology 2 domain containing F	Shf	Chr3 q35	Src homology 2 domain containing F	0.0563548	0.0240108	0.0189224	0.0092944	0.103415	0.29968	0.0443211	0.0671432	0.00307431	0.049689	14	1	0.00331258	0.00287264	28.8008	0.00698526	0.0146565	47.8668	1.91816	2.06058	0.0393429	0.500699
310756	17454	17454_310756	Mov10	Chr3 cM	Chr3:104702152-104725879(-)	Mov10 RISC complex RNA helicase	Mov10	Chr2 q34	Mov10 RNA helicase	-0.0472165	0.020119	0.0189322	-0.086649	-0.00778404	0.29968	-0.0562238	-0.0331952	0.00345895	0.0677187	22	1	0.00173497	0.00247096	24.8489	0.253768	0.327037	20.571	1.25899	1.06419	0.287244	0.832252
66022	16539	16539_66022	Kcns2	Chr15 cM	Chr15:34837501-34843553(+)	K+ voltage-gated channel, subfamily S, 2	Kcns2	Chr7 q22	potassium voltage-gated channel, modifier subfamily S, member 2	0.105595	0.0450093	0.0189726	0.0173783	0.193812	0.300033	0.0697411	0.119388	0.00853424	0.0548336	22	1	0.031933	0.0133918	113.977	8.98164504328516e-15	9.63220112769476e-14	79.1103	4.78704	0.990973	0.321699	0.853057
298534	269582	269582_298534	Clspn	Chr4 cM	Chr4:126450728-126487696(+)	claspin	Clspn	Chr5 q36	claspin	-0.0514311	0.0219263	0.0189948	-0.0944058	-0.00845631	0.300095	-0.0695987	-0.0446567	0.0014459	0.0399443	22	1	0.00197332	0.00245509	40.958	0.00567448	0.0122179	26.8405	1.36688	-2.05249	0.0401218	0.503773
140635	14255	14255_140635	Flt3	Chr5 cM	Chr5:147267551-147337299(-)	FMS-like tyrosine kinase 3	Flt3	Chr12 p11	Fms related receptor tyrosine kinase 3	-0.144083	0.0614446	0.0190309	-0.264512	-0.0236537	0.30012	-0.158133	-0.101347	0.0124414	0.0344619	21	1	0.0683212	0.0248987	126.619	1.67447755918997e-17	2.25092362357615e-16	92.2368	12.8812	-1.09684	0.272712	0.822156
310341	329628	329628_310341	Fat4	Chr3 cM	Chr3:38941089-39066134(+)	FAT atypical cadherin 4	Fat4	Chr2 q25	FAT atypical cadherin 4	-0.2647	0.112884	0.0190327	-0.485948	-0.0434519	0.30012	-0.286847	-0.193734	0.0139357	0.0431611	21	1	0.247127	0.0841047	384.877	2.78332096077296e-69	3.73236552251945e-67	96.8714	31.9632	-0.465128	0.64184	0.946266
NA	66141	66141_NA	Ifitm3	Chr7 cM	Chr7:140589503-140590657(-)	interferon induced transmembrane protein 3	NA	NA	NA	0.17854	0.0761971	0.0191224	0.0291967	0.327884	0.300652	0.133681	0.209995	0.00462407	0.052426	12	1	0.0414441	0.0285583	28.8667	0.00238054	0.00566018	70.7742	3.42163	0.893761	0.37145	0.874559
294236	14885	14885_294236	Gtf2h4	Chr17 cM	Chr17:35978624-35984607(-)	general transcription factor II H, polypeptide 4	Gtf2h4	Chr20 p12	general transcription factor 2H subunit 4	-0.03667	0.0156506	0.0191274	-0.0673446	-0.00599536	0.300652	-0.0460898	-0.0295093	0.0046889	0.0652515	22	1	0	0.00146596	20.1605	0.511118	0.583983	0	1	-1.48054	0.138729	0.703628
690253	225655	225655_690253	Prelid3a	Chr18 cM	Chr18:67597936-67612905(+)	PRELI domain containing 3A	Prelid3a	Chr18 q12.1	PRELI domain containing 3A	-0.0569775	0.024321	0.0191434	-0.104646	-0.0093092	0.300652	-0.0623736	-0.0375031	0.00434884	0.0388661	22	1	0.00795225	0.00388753	54.3914	8.66654151195181e-05	0.000278213	67.7011	3.09608	-0.362756	0.716787	0.959425
315608	140630	140630_315608	Ube4a	Chr9 cM	Chr9:44834425-44876898(-)	ubiquitination factor E4A	Ube4a	Chr8 q22	ubiquitination factor E4A	0.026805	0.0114435	0.0191614	0.00437612	0.0492338	0.300652	0.0215278	0.030972	0.00726079	0.0586329	21	1	9.31555789635566e-05	0.000749364	23.4622	0.266675	0.340893	3.36076	1.03478	1.12516	0.26052	0.813213
366507	69151	69151_366507	Lzic	Chr4 cM	Chr4:149569686-149581125(+)	leucine zipper and CTNNBIP1 domain containing	Lzic	Chr5 q36	leucine zipper and CTNNBIP1 domain containing	0.0378228	0.0161476	0.0191643	0.00617411	0.0694715	0.300652	0.027213	0.0421195	0.0121696	0.0563326	22	1	0.0010205	0.0015937	26.2273	0.197914	0.266086	18.7294	1.23046	0.0879142	0.929945	0.994909
29740	13177	13177_29740	Eci1	Chr17 cM	Chr17:24645657-24658290(+)	enoyl-Coenzyme A delta isomerase 1	Eci1	Chr10 q12	enoyl-CoA delta isomerase 1	-0.0852992	0.03642	0.0191758	-0.156681	-0.0139172	0.300652	-0.0980919	-0.0600029	0.00728037	0.0602437	22	1	0.021015	0.00885116	167.451	7.99698858671331e-25	1.76104579104472e-23	81.9815	5.54985	-0.81548	0.414798	0.892976
293637	22113	22113_293637	Phlda2	Chr7 cM	Chr7:143055282-143056882(-)	pleckstrin homology like domain, family A, member 2	Phlda2	Chr1 q42	pleckstrin homology-like domain, family A, member 2	0.0419417	0.0179118	0.0192029	0.00683521	0.0770482	0.300791	0.0348389	0.0576243	0.000470854	0.0630749	18	1	0.00123475	0.00149361	32.4461	0.0132374	0.0258448	30.8369	1.44586	2.2749	0.0229122	0.422354
499210	66190	66190_499210	Acer3	Chr7 cM	Chr7:97863015-97970415(-)	alkaline ceramidase 3	Acer3	Chr1 q32	alkaline ceramidase 3	-0.0747777	0.0319474	0.0192502	-0.137393	-0.0121619	0.301091	-0.0912529	-0.0584157	0.00282255	0.0545159	14	1	0.00749194	0.00544164	30.2589	0.00432131	0.00963445	56.2957	2.28811	2.18902	0.028595	0.451769
NA	56846	56846_NA	Necab3	Chr2 cM	Chr2:154386319-154400810(-)	N-terminal EF-hand calcium binding protein 3	NA	NA	NA	0.504711	0.215663	0.0192695	0.0820191	0.927403	0.301091	0.35694	0.564614	0.0134365	0.0443434	12	1	0.535071	0.237903	236.815	1.60104447710413e-44	8.80254253511849e-43	98.1725	54.7193	2.91752	0.00352827	0.212214
60466	53331	53331_60466	Stx7	Chr10 cM	Chr10:24025182-24064859(+)	syntaxin 7	Stx7	Chr1 p12	syntaxin 7	0.0657897	0.0281137	0.0192769	0.010688	0.120892	0.301091	0.0507706	0.0744664	0.00824799	0.0447305	21	1	0.0120146	0.00517088	104.629	1.85318870397397e-13	1.76991861513298e-12	78.5286	4.65736	-0.972689	0.330708	0.85693
NA	211488	211488_NA	Ado	Chr10 cM	Chr10:67380341-67384785(-)	2-aminoethanethiol dioxygenase	NA	NA	NA	0.0500541	0.0213933	0.0192989	0.00812396	0.0919843	0.30115	0.0371196	0.0607955	0.00151851	0.0790638	11	1	0.00108034	0.00215115	14.4122	0.155005	0.216794	21.8723	1.27996	-1.20747	0.227249	0.785692
NA	67062	67062_NA	Slc25a53	ChrX cM	ChrX:135881865-135939051(-)	solute carrier family 25, member 53	NA	NA	NA	-0.0810807	0.0346595	0.0193174	-0.149012	-0.0131493	0.301154	-0.09591	-0.056017	0.00716576	0.059888	11	1	0.00841291	0.0058256	30.438	0.000726106	0.00193105	66.5039	2.98542	-0.69348	0.488009	0.914561
315033	26942	26942_315033	Spag1	Chr15 cM	Chr15:36178245-36235767(+)	sperm associated antigen 1	Spag1	Chr7 q22	sperm associated antigen 1	-0.0601817	0.0257344	0.0193579	-0.11062	-0.00974312	0.301324	-0.0703103	-0.0441181	0.00721355	0.0498189	22	1	0.00669688	0.00415361	52.8862	0.000142784	0.000439873	55.1975	2.23202	1.58123	0.113827	0.673406
316035	67213	67213_316035	Cmtm6	Chr9 cM	Chr9:114560184-114578412(+)	CKLF-like MARVEL transmembrane domain containing 6	Cmtm6	Chr8 q32	CKLF-like MARVEL transmembrane domain containing 6	-0.0485142	0.0207502	0.0193867	-0.0891839	-0.00784454	0.301324	-0.0570651	-0.040373	0.00093023	0.0456128	22	1	0.00331438	0.0026572	35.4682	0.0250684	0.0451691	39.1814	1.64423	-2.14948	0.0315967	0.465028
NA	69123	69123_NA	Eci3	Chr13 cM	Chr13:35130597-35147793(-)	enoyl-Coenzyme A delta isomerase 3	NA	NA	NA	-0.0604586	0.0258592	0.0193879	-0.111142	-0.00977539	0.301324	-0.0795195	-0.0465311	0.000273532	0.0982068	12	1	0.00187875	0.00272541	16.7824	0.114479	0.168365	28.1343	1.39148	-0.629167	0.52924	0.924185
64470	13194	13194_64470	Ddb1	Chr19 cM	Chr19:10582961-10607186(+)	damage specific DNA binding protein 1	Ddb1	Chr1 q43	damage-specific DNA binding protein 1	0.026323	0.0112601	0.0194014	0.00425365	0.0483924	0.301324	0.0195303	0.0318592	0.00376974	0.0798178	22	1	0.000152097	0.000676757	20.0759	0.516461	0.588669	5.47814	1.05796	-1.8756	0.0607097	0.5683
498997	72780	72780_498997	Rspo3	Chr10 cM	Chr10:29329102-29411863(-)	R-spondin 3	Rspo3	Chr1 p11	R-spondin 3	-0.140046	0.0599455	0.0194794	-0.257537	-0.0225553	0.302187	-0.155057	-0.0676968	0.0127604	0.0535852	22	1	0.0578599	0.0238659	77.3083	2.26356583347241e-08	1.28035853420075e-07	83.8359	6.18655	-3.38394	0.00071453	0.0974004
25271	20181	20181_25271	Rxra	Chr2 cM	Chr2:27566452-27652969(+)	retinoid X receptor alpha	Rxra	Chr3 p12	retinoid X receptor alpha	-0.0450469	0.0192842	0.0194936	-0.0828432	-0.00725068	0.302187	-0.0541235	-0.0345468	0.00269507	0.0640936	22	1	0.000866409	0.002171	26.1995	0.198942	0.267211	10.8947	1.12227	-0.411379	0.680795	0.951295
314618	70719	70719_314618	Arhgap45	Chr10 cM	Chr10:79852505-79867305(+)	Rho GTPase activating protein 45	Arhgap45	Chr7 q11	Rho GTPase activating protein 45	0.0585107	0.0250579	0.0195425	0.00939807	0.107623	0.302661	0.0463522	0.0709283	0.00365177	0.0582954	22	1	0.00581726	0.0039034	42.9774	0.00316436	0.00731207	49.871	1.99485	-0.0568386	0.954674	1
497940	70419	70419_497940	2810408A11Rik	Chr11 cM	Chr11:69788178-69791813(-)	RIKEN cDNA 2810408A11 gene	Ppp1r2l1	Chr10 q24	protein phosphatase 1, regulatory (inhibitor) subunit 2 like 1	-0.123934	0.0530879	0.0195689	-0.227985	-0.019884	0.302785	-0.137908	-0.0800863	0.00876573	0.0431287	21	1	0.0381593	0.0172988	144.759	6.30157263681132e-21	1.07152720692336e-19	83.5498	6.07896	0.10169	0.919003	0.991563
682988	67219	67219_682988	Med18	Chr4 cM	Chr4:132186042-132191232(-)	mediator complex subunit 18	Med18	Chr5	mediator complex subunit 18	0.039468	0.0169149	0.0196309	0.00631541	0.0726205	0.302842	0.0332863	0.0462764	0.0116443	0.0559031	18	1	0	0.00145213	10.7899	0.867273	0.895337	0	1	0.41437	0.678603	0.950729
317252	236930	236930_317252	Ercc6l	ChrX cM	ChrX:101186426-101200697(-)	excision repair cross-complementing rodent repair deficiency complementation group 6 like	Ercc6l	ChrX q22	ERCC excision repair 6 like, spindle assembly checkpoint helicase	0.0852321	0.0365286	0.0196325	0.0136374	0.156827	0.302842	0.0604768	0.105444	0.00199419	0.0675038	19	1	0.00886409	0.00695139	33.6503	0.0139076	0.0269967	47.253	1.89584	-0.312407	0.754732	0.965548
289235	98365	98365_289235	Slamf9	Chr1 cM	Chr1:172302927-172305976(+)	SLAM family member 9	Slamf9	Chr13 q24	SLAM family member 9	0.101296	0.0434151	0.0196371	0.0162045	0.186388	0.302842	0.0836999	0.124265	0.00203523	0.0543903	20	1	0.0199419	0.0110999	55.2028	2.16386073910332e-05	7.74034244865977e-05	64.3179	2.80252	-2.18484	0.0289008	0.452122
367214	106821	106821_367214	Oard1	Chr17 cM	Chr17:48717042-48724294(+)	O-acyl-ADP-ribose deacylase 1	Oard1	Chr9 q12	O-acyl-ADP-ribose deacylase 1	-0.0539278	0.023115	0.0196469	-0.0992324	-0.00862326	0.302842	-0.0590561	-0.0323486	0.0111511	0.0421823	22	1	0.00566351	0.00348286	52.8839	0.000142891	0.000440039	53.3946	2.14567	1.19528	0.231978	0.791401
314396	238384	238384_314396	Slc24a4	Chr12 cM	Chr12:102094992-102233350(+)	solute carrier family 24 (sodium/potassium/calcium exchanger), member 4	Slc24a4	Chr6 q32	solute carrier family 24 member 4	0.0722311	0.0309647	0.0196644	0.0115414	0.132921	0.302842	0.0555834	0.0888177	0.000156561	0.0567258	14	1	0.00489521	0.00477075	20.6515	0.0801138	0.123784	43.0692	1.75652	0.21467	0.830025	0.977518
308775	76375	76375_308775	Det1	Chr7 cM	Chr7:78471295-78497011(-)	DET1 partner of COP1 E3 ubiquitin ligase	Det1	Chr1 q31	DET1 partner of COP1 E3 ubiquitin ligase	-0.0696147	0.0298539	0.0197087	-0.128127	-0.0111022	0.303014	-0.0788255	-0.0480078	0.0091364	0.0480517	21	1	0.0110536	0.00564346	84.562	6.51341316833559e-10	4.43934862803832e-09	69.466	3.27503	0.228915	0.818935	0.975975
292130	226250	226250_292130	Afap1l2	Chr19 cM	Chr19:56900793-56996660(-)	actin filament associated protein 1-like 2	Afap1l2	Chr1 q55	actin filament associated protein 1-like 2	-0.106308	0.0455909	0.0197123	-0.195664	-0.0169514	0.303014	-0.115939	-0.076024	0.0108503	0.0448957	21	1	0.0337065	0.0134376	114.001	3.64124631903441e-15	4.06076516471626e-14	85.2329	6.77183	-0.899001	0.368652	0.873391
293493	68952	68952_293493	Tlcd3b	Chr7 cM	Chr7:126413213-126429391(+)	TLC domain containing 3B	Tlcd3b	Chr1 q36	TLC domain containing 3B	-0.0326933	0.0140248	0.0197482	-0.0601815	-0.00520509	0.303169	-0.0372059	-0.0279781	0.0105978	0.0591686	19	1	2.42700744711832e-07	0.000889284	21.0572	0.276535	0.351049	0.00598674	1.00006	1.32205	0.186151	0.761673
288562	50765	50765_288562	Tfr2	Chr5 cM	Chr5:137568102-137585743(+)	transferrin receptor 2	Tfr2	Chr12 q12	transferrin receptor 2	-0.102415	0.0439414	0.0197686	-0.188538	-0.0162911	0.303169	-0.113117	-0.047081	0.0126005	0.0405389	22	1	0.0282629	0.012468	105.399	3.16186815264104e-13	2.95813121438805e-12	76.9422	4.33693	-0.554231	0.579421	0.934575
681665	236790	236790_681665	Ints6l	ChrX cM	ChrX:55500217-55553203(+)	integrator complex subunit 6 like	Ints6l	ChrX	integrator complex subunit 6 like	-0.107684	0.0462113	0.0197929	-0.198256	-0.0171114	0.303169	-0.124414	-0.0755452	0.00978513	0.0627187	13	1	0.0192524	0.0110101	75.6223	2.8019636909104e-11	2.2155124217582e-10	80.9228	5.24186	0.804803	0.420933	0.893579
360860	26374	26374_360860	Cop1	Chr1 cM	Chr1:159059890-159175210(+)	COP1, E3 ubiquitin ligase	Cop1	Chr13 q22	COP1, E3 ubiquitin ligase	0.0494083	0.0212041	0.0197989	0.00784915	0.0909675	0.303169	0.0166492	0.0550827	0.0114764	0.145872	18	1	0.00423001	0.00263286	41.2696	0.000854172	0.00223559	62.5348	2.66914	1.27369	0.202774	0.768157
301287	241035	241035_301287	Pkhd1	Chr1 cM	Chr1:20128003-20688288(-)	polycystic kidney and hepatic disease 1	Pkhd1	Chr9 q13	PKHD1 ciliary IPT domain containing fibrocystin/polyductin	-0.0449661	0.0193061	0.019853	-0.0828053	-0.00712683	0.303169	-0.0511865	-0.0252606	0.00917539	0.254475	11	1	1.88599225916384e-06	0.00143202	10.7255	0.379299	0.45779	0.041713	1.00042	0.65533	0.512255	0.922049
315880	67016	67016_315880	Tbc1d2b	Chr9 cM	Chr9:90084100-90152861(-)	TBC1 domain family, member 2B	Tbc1d2b	Chr8 q31	TBC1 domain family, member 2B	-0.0966663	0.0415071	0.0198637	-0.178019	-0.0153139	0.303169	-0.1204	-0.0758829	0.00046765	0.0505915	14	1	0.0164661	0.00935566	46.6537	1.1052703314021e-05	4.17456579943812e-05	73.3375	3.75059	-1.005	0.314895	0.848828
113898	54683	54683_113898	Prdx5	Chr19 cM	Chr19:6884065-6887474(-)	peroxiredoxin 5	Prdx5	Chr1 q43	peroxiredoxin 5	-0.0333461	0.0143239	0.0199122	-0.0614205	-0.00527171	0.303169	-0.0388432	-0.0215133	0.00318942	0.0539705	22	1	0.00106177	0.00117206	25.637	0.22063	0.291709	27.5093	1.37949	-0.406393	0.684454	0.95221
25399	12293	12293_25399	Cacna2d1	Chr5 cM	Chr5:16139786-16579502(+)	calcium channel, voltage-dependent, alpha2/delta subunit 1	Cacna2d1	Chr4 q12	calcium voltage-gated channel auxiliary subunit alpha2delta 1	0.0368322	0.015823	0.0199249	0.00581963	0.0678448	0.303169	0.0286386	0.0468375	0.00246498	0.0610115	22	1	0.000553445	0.00149913	20.6156	0.482623	0.557762	10.2711	1.11447	0.471367	0.637379	0.945338
25567	21960	21960_25567	Tnr	Chr1 cM	Chr1:159351339-159759299(+)	tenascin R	Tnr	Chr13 q22	tenascin R	0.0533309	0.0229128	0.0199353	0.00842274	0.0982391	0.303169	0.0373046	0.0614838	0.00805463	0.0514004	17	1	0.00319027	0.00290659	24.6447	0.0763386	0.11864	39.7868	1.66077	0.0671455	0.946466	0.998951
690068	69694	69694_690068	Tatdn1	Chr15 cM	Chr15:58762004-58805587(-)	TatD DNase domain containing 1	Tatdn1	Chr7 q33	TatD DNase domain containing 1	0.0571063	0.0245356	0.0199393	0.00901741	0.105195	0.303169	0.0456503	0.071732	0.00118704	0.0683098	14	1	0.00321047	0.00300369	20.8977	0.0749758	0.116886	43.3056	1.76384	-0.419596	0.674781	0.950374
500245	12154	12154_500245	Bmp10	Chr6 cM	Chr6:87405976-87411494(+)	bone morphogenetic protein 10	Bmp10	Chr4 q34	bone morphogenetic protein 10	0.0401756	0.0172614	0.0199398	0.00634382	0.0740075	0.303169	0.0330095	0.0586977	0.0018741	0.0585999	15	1	0.000819714	0.00133402	14.8168	0.390794	0.469022	22.7556	1.29459	0.541572	0.588114	0.935012
689978	228777	228777_689978	Nrsn2	Chr2 cM	Chr2:152210675-152218558(-)	neurensin 2	Nrsn2	Chr3 q41	neurensin 2	-0.170704	0.0733513	0.0199536	-0.31447	-0.0269386	0.303169	-0.187152	-0.129156	0.0129324	0.0468282	22	1	0.103511	0.0364089	245.955	2.66130107823801e-40	1.25058404514125e-38	92.5952	13.5047	-1.51546	0.129655	0.695732
64196	224903	224903_64196	Safb	Chr17 cM	Chr17:56891982-56913294(+)	scaffold attachment factor B	Safb	Chr9 q11	scaffold attachment factor B	-0.0358329	0.0153991	0.0199683	-0.0660146	-0.00565115	0.303169	-0.0471501	-0.0287685	0.0011879	0.0580099	19	1	0.000752263	0.00127733	20.7316	0.293171	0.368789	17.9229	1.21837	0.550575	0.581925	0.934575
246297	214384	214384_246297	Myocd	Chr11 cM	Chr11:65067387-65160815(-)	myocardin	Myocd	Chr10 q24	myocardin	0.0701458	0.0301478	0.0199797	0.0110572	0.129234	0.303169	0.0523107	0.0818779	0.00832489	0.0597657	18	1	0.00762255	0.0050444	41.6782	0.000746276	0.00197959	56.7525	2.31227	-0.143327	0.886032	0.987538
294712	60411	60411_294712	Cenpk	Chr13 cM	Chr13:104365474-104386130(+)	centromere protein K	Cenpk	Chr2 q13	centromere protein K	0.0497606	0.0213913	0.0200078	0.00783432	0.0916868	0.303317	0.0445817	0.0587703	0.00754745	0.0512085	21	1	1.08523615716692e-06	0.00233533	21.6906	0.35753	0.436273	0.0107916	1.00011	-0.868128	0.385324	0.880804
362668	100090	100090_362668	Zbtb48	Chr4 cM	Chr4:152104231-152112128(-)	zinc finger and BTB domain containing 48	Zbtb48	Chr5 q36	zinc finger and BTB domain containing 48	-0.0363155	0.0156171	0.0200526	-0.0669244	-0.00570646	0.303478	-0.0425858	-0.0276849	0.00781338	0.0930891	19	1	0	0.00138191	11.1265	0.888913	0.912991	0	1	1.30578	0.191627	0.761673
117582	72309	72309_117582	Tmem158	Chr9 cM	Chr9:123088118-123089829(-)	transmembrane protein 158	Tmem158	Chr8 q32	transmembrane protein 158	0.174509	0.0750539	0.0200659	0.0274059	0.321612	0.303478	0.112714	0.194112	0.0113533	0.0459669	22	1	0.105853	0.037652	159.589	2.59581072913444e-23	5.17718284961831e-22	91.7736	12.156	3.31009	0.000932647	0.110639
680477	231123	231123_680477	Haus3	Chr5 cM	Chr5:34311240-34326768(-)	HAUS augmin-like complex, subunit 3	Haus3	Chr14 q21	HAUS augmin-like complex, subunit 3	0.0587877	0.0252879	0.020086	0.00922436	0.108351	0.303478	0.0393831	0.0679286	0.00829117	0.0464669	21	1	0.00628994	0.00405273	43.691	0.00165506	0.00408415	52.3492	2.0986	-1.0382	0.299177	0.838924
60398	14198	14198_60398	Fhit	Chr14 cM	Chr14:11307738-12919681(+)	fragile histidine triad gene	Fhit	Chr15 p15	fragile histidine triad diadenosine triphosphatase	0.0534877	0.0230092	0.020092	0.00839053	0.0985848	0.303478	0.037996	0.0642534	0.00131587	0.0679	22	1	0.00368294	0.00316024	31.1208	0.0716708	0.112396	37.0957	1.58972	1.69817	0.0894765	0.633942
679342	66336	66336_679342	Cenpp	Chr13 cM	Chr13:49617499-49806261(-)	centromere protein P	Cenpp	Chr17	centromere protein P	-0.221521	0.0953511	0.0201677	-0.408406	-0.0346362	0.303819	-0.255292	-0.133784	0.00807308	0.0484288	14	1	0.0995067	0.048983	119.445	2.59173538005452e-19	3.95083949709975e-18	85.8467	7.06547	-1.14229	0.253332	0.809518
25273	319757	319757_25273	Smo	Chr6 cM	Chr6:29735502-29761364(+)	smoothened, frizzled class receptor	Smo	Chr4 q22	smoothened, frizzled class receptor	-0.229025	0.0986136	0.0202089	-0.422304	-0.0357458	0.303819	-0.247238	-0.158732	0.0151038	0.0462882	22	1	0.201561	0.0658677	633.342	1.53486962017356e-120	1.20553045310204e-117	96.733	30.6088	-0.0332726	0.973457	1
304374	71176	71176_304374	Fbxo24	Chr5 cM	Chr5:137610767-137623340(-)	F-box protein 24	Fbxo24	Chr12 q12	F-box protein 24	0.0604875	0.0260471	0.02022	0.00943622	0.111539	0.303819	0.0517473	0.0788637	0.000549316	0.0496404	19	1	0.00240005	0.0032761	26.6612	0.0855734	0.131054	22.5642	1.29139	0.530066	0.596066	0.937853
29375	22255	22255_29375	Uncx	Chr5 cM	Chr5:139529620-139533934(+)	UNC homeobox	Uncx	Chr12 q11	UNC homeobox	0.0612294	0.0263702	0.0202377	0.00954464	0.112914	0.303819	0.0454243	0.0709237	0.00586452	0.0560464	20	1	0.00457288	0.00396255	32.8576	0.0249652	0.0450078	37.0266	1.58797	1.04413	0.296424	0.835478
498332	71883	71883_498332	Coq2	Chr5 cM	Chr5:100802589-100822154(-)	coenzyme Q2 4-hydroxybenzoate polyprenyltransferase	Coq2	Chr14 p22	coenzyme Q2, polyprenyltransferase	-0.0514706	0.0221676	0.0202393	-0.0949183	-0.00802285	0.303819	-0.0623197	-0.0402764	0.00340276	0.047324	22	1	0.00694438	0.00322005	83.9151	1.77131106475756e-09	1.15569638853288e-08	72.7881	3.67487	1.17146	0.241415	0.799578
298606	384071	384071_298606	Slc25a34	Chr4 cM	Chr4:141346135-141351132(-)	solute carrier family 25, member 34	Slc25a34	Chr5 q36	solute carrier family 25, member 34	-0.0586455	0.0252629	0.0202651	-0.10816	-0.009131	0.303819	-0.0688482	-0.0438279	0.0071578	0.0660808	22	1	0.00308852	0.0037576	26.9405	0.172833	0.237361	24.2168	1.31955	-1.49036	0.136131	0.701568
29528	22319	22319_29528	Vamp3	Chr4 cM	Chr4:151131762-151142410(-)	vesicle-associated membrane protein 3	Vamp3	Chr5 q36	vesicle-associated membrane protein 3	0.0321099	0.0138405	0.0203414	0.00498295	0.0592369	0.303819	0.0228863	0.0399474	0.00417027	0.119162	22	1	9.38636937895068e-06	0.00106727	27.2325	0.16329	0.226256	0.215546	1.00216	-1.94049	0.0523201	0.536004
79558	11477	11477_79558	Acvr1	Chr2 cM	Chr2:58336450-58456840(-)	activin A receptor, type 1	Acvr1	Chr3 q21	activin A receptor type 1	0.124281	0.0535757	0.0203553	0.0192749	0.229288	0.303819	0.0698882	0.134457	0.0160952	0.0397464	22	1	0.0534205	0.019376	109.215	6.53090241551733e-14	6.46194987651726e-13	89.9168	9.91749	3.16307	0.00156112	0.143494
316982	67246	67246_316982	Resf1	Chr6 cM	Chr6:149210912-149237161(+)	retroelement silencing factor 1	Resf1	Chr4 q44	retroelement silencing factor 1	-0.0580165	0.0250128	0.0203696	-0.107041	-0.00899225	0.303819	-0.0670947	-0.0497657	0.0102749	0.0611873	12	1	0	0.00300443	6.98344	0.800423	0.838766	0	1	-0.280281	0.779262	0.96983
362590	16330	16330_362590	Inpp5b	Chr4 cM	Chr4:124635643-124695304(+)	inositol polyphosphate-5-phosphatase B	Inpp5b	Chr5 q36	inositol polyphosphate-5-phosphatase B	-0.0317045	0.0136711	0.0203905	-0.0584993	-0.00490957	0.303819	-0.0388238	-0.0217089	0.00566222	0.107573	21	1	0.00025243	0.00106862	20.0045	0.457649	0.534178	6.47334	1.06921	0.917889	0.358677	0.868794
65023	70357	70357_65023	Kcnip1	Chr11 cM	Chr11:33579339-33943152(-)	Kv channel-interacting protein 1	Kcnip1	Chr10 q12	potassium voltage-gated channel interacting protein 1	0.0575403	0.0248167	0.020416	0.00890051	0.10618	0.303819	0.0489435	0.0732118	0.00103069	0.0537761	22	1	0.00427034	0.00385721	32.5047	0.0520064	0.0852677	33.9763	1.51461	-2.42646	0.015247	0.372568
500629	105014	105014_500629	Rdh14	Chr12 cM	Chr12:10440772-10445562(+)	retinol dehydrogenase 14 (all-trans and 9-cis)	Rdh14	Chr6 q14	retinol dehydrogenase 14	0.0508307	0.0219244	0.0204249	0.00785959	0.0938017	0.303819	0.0419525	0.0617712	0.00344812	0.0583765	21	1	0.00439912	0.00291864	41.0438	0.00367729	0.0083579	52.0696	2.08636	-1.93802	0.0526209	0.53775
498350	71868	71868_498350	Spmap2l	Chr5 cM	Chr5:77163879-77209382(+)	sperm microtubule associated protein 2 like	Spmap2l	Chr14 p11	sperm microtubule associated protein 2 like	0.0570912	0.0246264	0.0204334	0.00882435	0.105358	0.303819	0.0523366	0.0711637	0.00687751	0.039093	20	1	0.00310309	0.00314249	25.7869	0.136237	0.194638	35.9185	1.56051	0.693734	0.487849	0.914561
NA	67671	67671_NA	Rpl38	Chr11 cM	Chr11:114559350-114563157(+)	ribosomal protein L38	NA	NA	NA	-0.0275057	0.0118655	0.0204428	-0.0507618	-0.00424971	0.303819	-0.0340723	-0.0204286	0.0090224	0.114259	12	1	0	0.000595783	5.37494	0.911658	0.931308	0	1	0.645039	0.518902	0.922984
362398	18844	18844_362398	Plxna1	Chr6 cM	Chr6:89293295-89339595(-)	plexin A1	Plxna1	Chr4 q34	plexin A1	0.0813882	0.0351105	0.0204461	0.0125729	0.150203	0.303819	0.0625979	0.098278	0.00431084	0.0554245	12	1	0.00758727	0.00595388	24.6496	0.0102558	0.0206442	60.4794	2.53032	0.187193	0.851509	0.979147
295356	229699	229699_295356	Slc16a4	Chr3 cM	Chr3:107198546-107219431(+)	solute carrier family 16 (monocarboxylic acid transporters), member 4	Slc16a4	Chr2 q34	solute carrier family 16, member 4	-0.0903663	0.0389847	0.0204496	-0.166775	-0.0139577	0.303819	-0.0996136	-0.0516247	0.00190115	0.0419221	22	1	0.0221275	0.00986648	67.3419	9.31334345391245e-07	4.14295590210967e-06	77.54	4.45236	-2.50547	0.0122288	0.344202
308587	243967	243967_308587	Ntn5	Chr7 cM	Chr7:45333519-45343980(+)	netrin 5	Ntn5	Chr1 q22	netrin 5	-0.197086	0.0850418	0.0204753	-0.363765	-0.0304075	0.303819	-0.216009	-0.126223	0.0138703	0.0438699	22	1	0.120728	0.0472365	102.422	1.07368621690511e-12	9.61421306277574e-12	89.908	9.90879	-0.761997	0.446062	0.900601
362051	16911	16911_362051	Lmo4	Chr3 cM	Chr3:143894291-143910981(-)	LIM domain only 4	Lmo4	Chr2 q44	LIM domain only 4	0.142174	0.0613573	0.0204958	0.0219157	0.262432	0.303819	0.059704	0.154175	0.00452853	0.0437914	22	1	0.0735113	0.0254211	512.331	3.90630791426846e-95	1.28861285475888e-92	93.768	16.0462	0.385818	0.699631	0.954896
305152	17355	17355_305152	Aff1	Chr5 cM	Chr5:103840307-104003188(+)	AF4/FMR2 family, member 1	Aff1	Chr14 p22	ALF transcription elongation factor 1	-0.0528186	0.0227951	0.0204979	-0.0974961	-0.0081411	0.303819	-0.0606165	-0.0416381	0.00685113	0.0536691	22	1	0.00389747	0.00325957	31.8144	0.0611312	0.0978761	37.3352	1.59579	2.27754	0.022754	0.42169
310635	16800	16800_310635	Arhgef2	Chr3 cM	Chr3:88513273-88555359(+)	Rho/Rac guanine nucleotide exchange factor 2	Arhgef2	Chr2 q34	Rho/Rac guanine nucleotide exchange factor 2	0.0600134	0.0259006	0.0205004	0.00924906	0.110778	0.303819	0.0391535	0.0652261	0.0144807	0.0422066	22	1	0.0101384	0.00445261	74.3115	7.04212686883899e-08	3.68388330398447e-07	77.0977	4.36637	0.272264	0.785419	0.971409
360914	231507	231507_360914	Plac8	Chr5 cM	Chr5:100701591-100720111(-)	placenta-specific 8	Plac8	Chr14 p22	placenta associated 8	0.0633466	0.0273429	0.0205176	0.00975546	0.116938	0.303819	0.049966	0.0813162	0.00176543	0.0602538	20	1	0.00421091	0.00382912	31.7253	0.0335535	0.0582804	36.1634	1.5665	-1.60413	0.108686	0.667872
500442	68922	68922_500442	Dnai1	Chr4 cM	Chr4:41569775-41638158(+)	dynein axonemal intermediate chain 1	Dnai1	Chr5 q22	dynein, axonemal, intermediate chain 1	0.0651847	0.0281427	0.0205465	0.0100259	0.120343	0.303819	0.0456254	0.0789081	0.00353316	0.0643263	22	1	0.00861781	0.00496929	57.1673	3.39393032397584e-05	0.000117431	63.2345	2.71994	0.436081	0.662778	0.948869
296566	69454	69454_296566	Clic3	Chr2 cM	Chr2:25346855-25348789(+)	chloride intracellular channel 3	Clic3	Chr3 p13	chloride intracellular channel 3	-0.0454171	0.0196095	0.0205544	-0.0838511	-0.00698308	0.303819	-0.0527513	-0.0294585	0.0069585	0.137407	22	1	0.000695361	0.00192512	21.8001	0.411106	0.488775	8.59281	1.09401	-1.70141	0.0888656	0.632879
407759	100126226	100126226_407759	Krt83	Chr15 cM	Chr15:101383011-101389393(-)	keratin 83	Krt83	Chr7 q36	keratin 83	0.0625927	0.0270283	0.0205682	0.00961815	0.115567	0.303819	0.0418284	0.0789826	0.00625102	0.0816445	14	1	0.00179828	0.00345587	14.7514	0.32313	0.401103	18.8031	1.23157	0.120202	0.904323	0.990069
266770	223920	223920_266770	Soat2	Chr15 cM	Chr15:102058961-102071904(+)	sterol O-acyltransferase 2	Soat2	Chr7 q36	sterol O-acyltransferase 2	0.0692678	0.029916	0.0205906	0.0106335	0.127902	0.303819	0.0435786	0.0803301	0.0109344	0.0781671	18	1	0.00771789	0.00482516	49.7725	4.58165181347042e-05	0.000154793	70.4201	3.38068	-0.010175	0.991882	1
293783	107321	107321_293783	Lpxn	Chr19 cM	Chr19:12773557-12811171(+)	leupaxin	Lpxn	Chr1 q43	leupaxin	-0.0346882	0.0149818	0.0205935	-0.0640519	-0.00532439	0.303819	-0.0393248	-0.0285878	0.00900851	0.0620824	22	1	7.2211380925747e-09	0.00101614	23.3665	0.324754	0.402834	0.000133294	1	2.08329	0.0372245	0.491671
500549	269585	269585_500549	Zscan20	Chr4 cM	Chr4:128477332-128503891(-)	zinc finger and SCAN domains 20	Zscan20	Chr5 q36	zinc finger and SCAN domain containing 20	-0.0665703	0.0287588	0.020625	-0.122936	-0.0102041	0.304011	-0.0800779	-0.0486728	0.00430375	0.0634803	14	1	0.00493941	0.00433712	24.5109	0.0267429	0.047831	45.8642	1.84721	-0.0466928	0.962758	1
24650	18763	18763_24650	Pkd1	Chr17 cM	Chr17:24768808-24815482(+)	polycystin 1, transient receptor potential channel interacting	Pkd1	Chr10 q12	polycystin 1, transient receptor potential channel interacting	-0.138284	0.0597723	0.0206946	-0.255435	-0.0211322	0.304246	-0.172411	-0.108783	0.00124917	0.0525072	14	1	0.041149	0.0194765	82.0147	4.60269446725011e-12	3.88520176780058e-11	88.3683	8.59721	1.28594	0.198465	0.76599
NA	107993	107993_NA	Bfsp2	Chr9 cM	Chr9:103302123-103357608(-)	beaded filament structural protein 2, phakinin	NA	NA	NA	0.0730306	0.0315685	0.0207006	0.0111575	0.134904	0.304246	0.0464285	0.0889855	0.00655103	0.0570158	12	1	0.00393951	0.00447638	17.0646	0.105979	0.157465	39.5443	1.6541	0.833527	0.404547	0.888867
317575	93761	93761_317575	Smarca1	ChrX cM	ChrX:46898247-46981490(-)	SWI/SNF related, matrix associated, actin dependent regulator of chromatin, subfamily a, member 1	Smarca1	ChrX q35	SWI/SNF related, matrix associated, actin dependent regulator of chromatin, subfamily a, member 1	-0.0668808	0.0289216	0.0207509	-0.123566	-0.0101955	0.304246	-0.0758209	-0.0533631	0.010925	0.050984	22	1	0.010251	0.00530301	74.3269	7.0014140793631e-08	3.66723797475437e-07	70.5939	3.40065	0.220857	0.825204	0.977518
305846	214922	214922_305846	Slc39a2	Chr14 cM	Chr14:52130539-52134202(+)	solute carrier family 39 (zinc transporter), member 2	Slc39a2	Chr15 p14	solute carrier family 39 member 2	-0.0901246	0.0389806	0.0207757	-0.166525	-0.013724	0.304246	-0.107458	-0.0724229	0.00488186	0.0573283	17	1	0.0125781	0.00824213	44.9243	0.000142553	0.000439407	62.1957	2.6452	1.29706	0.19461	0.761673
362017	72023	72023_362017	Cyb561d1	Chr3 cM	Chr3:108103003-108108528(-)	cytochrome b-561 domain containing 1	Cyb561d1	Chr2 q34	cytochrome b561 family, member D1	0.062751	0.0271438	0.0207888	0.00955012	0.115952	0.304246	0.0532565	0.0724652	0.00675238	0.0503337	22	1	0.00870312	0.00473562	56.59	4.13167642587029e-05	0.000140714	63.2043	2.71771	-1.94625	0.0516249	0.532188
NA	21974	21974_NA	Top2b	Chr14 cM	Chr14:6038976-6104585(-)	topoisomerase (DNA) II beta	NA	NA	NA	0.0444223	0.019216	0.0207924	0.00675961	0.0820849	0.304246	0.028146	0.0560434	0.00517534	0.0722369	12	1	0.000916256	0.00163216	13.3389	0.271751	0.346174	22.6695	1.29315	1.54222	0.123021	0.681825
294151	257889	257889_294151	Or2h15	Chr17 cM	Chr17:38441140-38442081(-)	olfactory receptor family 2 subfamily H member 15	Or2h15	Chr20 p12	olfactory receptor family 2 subfamily H member 15	0.0637652	0.027585	0.0208004	0.00969955	0.117831	0.304246	0.0541131	0.0811943	0.010827	0.0615761	11	1	0	0.00306986	3.69399	0.960098	0.970751	0	1	0.774653	0.438545	0.899669
83585	14544	14544_83585	Gda	Chr19 cM	Chr19:21368671-21450025(-)	guanine deaminase	Gda	Chr1 q51	guanine deaminase	-0.147971	0.0640224	0.0208192	-0.273453	-0.02249	0.304246	-0.166949	-0.09579	0.00923471	0.0417493	22	1	0.0751042	0.0274592	108.431	9.03738159048193e-14	8.8674938699232e-13	92.4199	13.1925	-2.43892	0.0147312	0.367858
360625	268482	268482_360625	Krt12	Chr11 cM	Chr11:99306492-99313085(-)	keratin 12	Krt12	Chr10 q31	keratin 12	-0.134457	0.0581804	0.0208313	-0.248488	-0.0204251	0.304246	-0.152374	-0.0755232	0.00969157	0.0408098	19	1	0.0388002	0.0206129	45.6691	0.000331496	0.000950737	68.7744	3.2025	-2.06292	0.0391198	0.500204
297388	78653	78653_297388	Bola3	Chr6 cM	Chr6:83326129-83337118(+)	bolA family member 3	Bola3	Chr4 q34	bolA family member 3	-0.0312555	0.0135313	0.0208952	-0.0577762	-0.00473469	0.304246	-0.0361339	-0.0202083	0.0117402	0.0827221	22	1	0.000449753	0.000938976	22.6427	0.363319	0.441931	12.2464	1.13955	-0.627715	0.530191	0.924185
501706	67139	67139_501706	Mis12	Chr11 cM	Chr11:70910437-70918197(+)	MIS12 kinetochore complex component	Mis12	Chr10 q24	MIS12 kinetochore complex component	-0.0486164	0.0210477	0.0208978	-0.0898691	-0.00736378	0.304246	-0.0558995	-0.0315846	0.0083668	0.0744496	21	1	0.0032983	0.00276009	33.1392	0.0325726	0.0568401	38.2782	1.62017	-2.26937	0.0232457	0.425071
294972	72039	72039_294972	Mccc1	Chr3 cM	Chr3:36013461-36054827(-)	methylcrotonoyl-Coenzyme A carboxylase 1 (alpha)	Mccc1	Chr2 q25	methylcrotonyl-CoA carboxylase subunit 1	-0.0480168	0.0207893	0.0209055	-0.088763	-0.00727049	0.304246	-0.0552192	-0.0299083	0.0100031	0.0862269	22	1	0.00478739	0.00276233	48.9764	0.000505485	0.00139493	60.6037	2.53831	-2.68325	0.00729103	0.282331
289745	67900	67900_289745	Mtfp1	Chr11 cM	Chr11:4041481-4045431(-)	mitochondrial fission process 1	Mtfp1	Chr14 q21	mitochondrial fission process 1	-0.0946266	0.04097	0.020907	-0.174926	-0.014327	0.304246	-0.108648	-0.0753282	0.00574201	0.0475229	22	1	0.0277465	0.0111679	170.591	1.98046112577535e-25	4.54321638505405e-24	86.6643	7.49867	0.330417	0.741085	0.964926
362604	384059	384059_362604	Tlr12	Chr4 cM	Chr4:128509239-128512412(-)	toll-like receptor 12	Tlr12	Chr5 q36	toll-like receptor 12	0.0795477	0.0344417	0.0209086	0.0120431	0.147052	0.304246	0.0371951	0.0906415	0.0106104	0.0459112	20	1	0.0124646	0.00699107	48.7619	0.000198912	0.000593819	64.7114	2.83378	0.688043	0.491426	0.915685
65276	14767	14767_65276	Nmur1	Chr1 cM	Chr1:86313964-86317083(-)	neuromedin U receptor 1	Nmur1	Chr9 q35	neuromedin U receptor 1	-0.0642282	0.0278108	0.0209176	-0.118736	-0.00972	0.304246	-0.0756854	-0.0411103	0.00465483	0.0728328	18	1	0.00513165	0.00412262	35.1116	0.00601459	0.0128703	54.5695	2.20117	0.0946727	0.924575	0.993158
304860	74091	74091_304860	Npl	Chr1 cM	Chr1:153378762-153425460(-)	N-acetylneuraminate pyruvate lyase	Npl	Chr13 q21	N-acetylneuraminate pyruvate lyase	-0.0474832	0.020577	0.0210223	-0.0878134	-0.00715297	0.305474	-0.0625027	-0.037474	0.00056996	0.0750288	20	1	0.00207689	0.00232205	23.2834	0.225088	0.296581	28.4414	1.39746	0.597886	0.549916	0.9292
100188984	626391	626391_100188984	Zfp951	Chr5 cM	Chr5:104961035-105007936(-)	zinc finger protein 951	Zfp951	Chr14	zinc finger protein 951	0.0473696	0.0205305	0.021039	0.00713063	0.0876086	0.305474	0.0254192	0.0590419	0.00835001	0.456629	13	1	1.28180798458435e-06	0.00185004	13.5698	0.329019	0.407145	0.0142036	1.00014	1.18659	0.235388	0.793492
287761	75573	75573_287761	Prr29	Chr11 cM	Chr11:106256298-106268384(+)	proline rich 29	Prr29	Chr10 q32.1	proline rich 29	0.0729621	0.031639	0.0211062	0.0109507	0.134973	0.305645	0.0548741	0.0975651	0.00383156	0.100888	12	1	0.000572718	0.00397208	19.5969	0.0511854	0.0841727	4.59133	1.04812	-1.45219	0.14645	0.713498
304850	19821	19821_304850	Rnf2	Chr1 cM	Chr1:151345149-151376747(-)	ring finger protein 2	Rnf2	Chr13 q21	ring finger protein 2	0.0451719	0.0195889	0.0211111	0.00677832	0.0835654	0.305645	0.0339308	0.0521677	0.00702577	0.0506054	20	1	0.00287609	0.00229827	35.3458	0.0126857	0.0248843	42.0889	1.72679	0.432161	0.665624	0.949321
500571	16559	16559_500571	Kif17	Chr4 cM	Chr4:137989562-138029284(+)	kinesin family member 17	Kif17	Chr5 q36	kinesin family member 17	0.232406	0.100827	0.0211669	0.0347883	0.430023	0.305645	0.158569	0.262423	0.0123908	0.0566038	13	1	0.122959	0.0538604	259.716	1.28394028293957e-48	8.37047866672145e-47	95.739	23.4689	-0.1094	0.912885	0.990965
503052	238328	238328_503052	Vash1	Chr12 cM	Chr12:86725474-86738865(+)	vasohibin 1	Vash1	Chr6 q31	vasohibin 1	0.0797616	0.0346085	0.0211844	0.0119302	0.147593	0.305645	0.0601226	0.0948664	0.00400075	0.0533275	13	1	0.010109	0.00614192	36.1511	0.000306356	0.000884781	74.7332	3.95776	0.968162	0.332964	0.858646
362612	57317	57317_362612	Srsf4	Chr4 cM	Chr4:131600928-131629017(+)	serine and arginine-rich splicing factor 4	Srsf4	Chr5 q36	serine and arginine rich splicing factor 4	-0.0326817	0.0141811	0.0211893	-0.0604762	-0.00488726	0.305645	-0.0378827	-0.0238672	0.00745489	0.0612302	22	1	0.00154976	0.00121039	36.1278	0.0211534	0.0389751	42.5502	1.74065	-0.436953	0.662145	0.948869
65277	53611	53611_65277	Vti1a	Chr19 cM	Chr19:55304727-55615741(+)	vesicle transport through interaction with t-SNAREs 1A	Vti1a	Chr1 q55	vesicle transport through interaction with t-SNAREs 1A	0.0309336	0.0134245	0.0212081	0.00462199	0.0572451	0.305645	0.0236716	0.037309	0.01083	0.106556	18	1	0	0.000904591	9.3176	0.929768	0.946116	0	1	0.621357	0.534365	0.925294
NA	381438	381438_NA	NA	NA	NA	NA	NA	NA	NA	-0.186877	0.081107	0.021218	-0.345844	-0.0279104	0.305645	-0.219062	-0.0976275	0.00823108	0.0478547	12	1	0.065776	0.0334668	140.896	1.07039016119145e-24	2.33531948659944e-23	91.4877	11.7477	-0.287403	0.773804	0.968598
298309	77809	77809_298309	Lrrc42	Chr4 cM	Chr4:107090711-107110729(-)	leucine rich repeat containing 42	Lrrc42	Chr5 q34	leucine rich repeat containing 42	-0.085341	0.0370486	0.0212513	-0.157955	-0.0127271	0.305645	-0.0950898	-0.0475723	0.0112871	0.0436829	21	1	0.0240818	0.00907961	139.198	7.18428132583739e-20	1.14049601721234e-18	86.8899	7.62769	-0.591557	0.554147	0.929699
688606	67044	67044_688606	Higd2a	Chr13 cM	Chr13:54738044-54738960(+)	HIG1 domain family, member 2A	Higd2al1	Chr12 p12	HIG1 hypoxia inducible domain family, member 2A-like 1	-0.0725664	0.0315031	0.0212524	-0.134311	-0.0108215	0.305645	-0.0909356	-0.050141	0.00212981	0.0588889	12	1	0.0085196	0.00500505	54.3328	1.02629549158903e-07	5.24402659178114e-07	77.8323	4.51108	0.301958	0.762684	0.966632
365834	229488	229488_365834	Fhip1a	Chr3 cM	Chr3:85567370-85653516(-)	FHF complex subunit HOOK interacting protein 1A	Fhip1a	Chr2 q34	FHF complex subunit HOOK interacting protein 1A	-0.265462	0.115268	0.0212789	-0.491382	-0.0395408	0.305645	-0.298136	-0.189896	0.00822433	0.0442517	21	1	0.244399	0.0872223	210.218	1.05953046110101e-33	3.64081154695836e-32	95.3917	21.6999	-0.117549	0.906425	0.990069
291647	93885	93885_291647	Pcdhb14	Chr18 cM	Chr18:37580710-37584147(+)	protocadherin beta 14	Pcdhb14	Chr18 p11	protocadherin beta 14	-0.0732633	0.0318145	0.0212887	-0.135619	-0.010908	0.305645	-0.0815841	-0.0534361	0.0134687	0.0652051	14	1	0.00779132	0.00534328	32.5128	0.00201544	0.0048743	60.1071	2.50671	1.05135	0.293099	0.834255
NA	101358	101358_NA	Fbxl14	Chr6 cM	Chr6:119456629-119459591(+)	F-box and leucine-rich repeat protein 14	NA	NA	NA	-0.0523169	0.0227209	0.0213018	-0.0968491	-0.0077848	0.305645	-0.0637325	-0.0343565	0.00482128	0.0588838	12	1	0.00324067	0.00254413	26.8664	0.00481362	0.0105861	56.608	2.30457	0.697434	0.485531	0.914561
691145	66541	66541_691145	Immp1l	Chr2 cM	Chr2:105735013-105795904(+)	IMP1 inner mitochondrial membrane peptidase-like (S. cerevisiae)	Immp1l	Chr3 q33	inner mitochondrial membrane peptidase subunit 1	-0.0438623	0.0190524	0.0213241	-0.0812043	-0.00652034	0.305645	-0.0571626	-0.0343409	0.00434291	0.0965939	12	1	6.52955535263647e-05	0.00160332	12.9941	0.293712	0.369357	1.44623	1.01467	-0.572706	0.566844	0.932407
308449	233020	233020_308449	Hipk4	Chr7 cM	Chr7:27222692-27230600(+)	homeodomain interacting protein kinase 4	Hipk4	Chr1 q21	homeodomain interacting protein kinase 4	0.0490667	0.0213134	0.0213263	0.00729328	0.0908402	0.305645	0.0401043	0.0605363	0.00422175	0.0497043	16	1	0.00119461	0.00222674	20.0489	0.170063	0.234045	17.7198	1.21536	3.43033	0.000602847	0.0887799
314879	73192	73192_314879	Xpot	Chr10 cM	Chr10:121423285-121462237(-)	exportin, tRNA (nuclear export receptor for tRNAs)	Xpot	Chr7 q22	exportin for tRNA	-0.039611	0.0172078	0.0213398	-0.0733377	-0.00588429	0.305645	-0.0461434	-0.0273482	0.0160512	0.0510711	12	1	0.00117888	0.00139835	19.6418	0.0505026	0.0832157	36.1535	1.56626	-0.159196	0.873515	0.983619
362871	13713	13713_362871	Elk3	Chr10 cM	Chr10:93083276-93146997(-)	ELK3, member of ETS oncogene family	Elk3	Chr7 q13	ETS transcription factor ELK3	0.0664761	0.0288833	0.021361	0.00986589	0.123086	0.305645	0.0447846	0.0749049	0.0102291	0.0494332	22	1	0.0114564	0.00556018	58.8724	1.88908895057698e-05	6.84823528681097e-05	68.293	3.15388	0.8777	0.380107	0.877622
192270	67916	67916_192270	Plpp3	Chr4 cM	Chr4:105014544-105089961(+)	phospholipid phosphatase 3	Plpp3	Chr5 q34	phospholipid phosphatase 3	-0.0697935	0.0303313	0.0213894	-0.129242	-0.0103453	0.305645	-0.0760375	-0.0345113	0.0125809	0.0396422	22	1	0.0147813	0.00615925	106.117	2.35200567899329e-13	2.228258568025e-12	78.4731	4.64536	0.141543	0.887441	0.987677
362510	17279	17279_362510	Melk	Chr4 cM	Chr4:44300876-44364301(+)	maternal embryonic leucine zipper kinase	Melk	Chr5 q22	maternal embryonic leucine zipper kinase	0.11418	0.0496227	0.0213935	0.0169215	0.211439	0.305645	0.0879287	0.136441	5.85033450286168e-05	0.0482914	20	1	0.0293268	0.014398	109.226	1.10705950650177e-14	1.17805416130582e-13	77.2764	4.40071	-1.82071	0.0686507	0.591561
300520	57276	57276_300520	Vsig2	Chr9 cM	Chr9:37450551-37455501(+)	V-set and immunoglobulin domain containing 2	Vsig2	Chr8 q22	V-set and immunoglobulin domain containing 2	0.0486867	0.0211608	0.0214029	0.00721236	0.0901611	0.305645	0.0407956	0.0569518	0.00401393	0.0651595	21	1	0.00189263	0.00256897	30.408	0.0635076	0.101266	21.7343	1.2777	-2.70663	0.00679701	0.274544
498875	225638	225638_498875	Alpk2	Chr18 cM	Chr18:65398600-65526959(-)	alpha-kinase 2	Alpk2	Chr18 q12.1	alpha-kinase 2	-0.0448851	0.0195137	0.0214375	-0.0831312	-0.00663904	0.305874	-0.0526145	-0.0262374	0.0177961	0.56948	12	1	0	0.00176001	16.1878	0.134302	0.19239	0	1	2.54954	0.0107864	0.324361
25651	20344	20344_25651	Selp	Chr1 cM	Chr1:163942833-163977595(+)	selectin, platelet	Selp	Chr13 q23	selectin P	0.0526706	0.022908	0.0214922	0.00777177	0.0975694	0.306206	0.0426815	0.0651281	0.00317108	0.0707854	18	1	0.0020829	0.00265866	25.5703	0.0826536	0.127196	24.841	1.33051	-0.279163	0.78012	0.970144
314384	73086	73086_314384	Rps6ka5	Chr12 cM	Chr12:100514692-100691693(-)	ribosomal protein S6 kinase, polypeptide 5	Rps6ka5	Chr6 q32	ribosomal protein S6 kinase A5	-0.0401874	0.0174808	0.0215079	-0.0744491	-0.00592569	0.306206	-0.0467334	-0.0305152	0.00675367	0.0584942	21	1	0.00117673	0.00190254	26.7486	0.142487	0.20182	18.826	1.23192	-1.86687	0.0619204	0.573021
366734	70369	70369_366734	Bag5	Chr12 cM	Chr12:111675922-111679690(-)	BCL2-associated athanogene 5	Bag5	Chr6 q32	BAG cochaperone 5	0.0507103	0.0220626	0.0215348	0.0074684	0.0939522	0.306206	0.0324556	0.0565408	0.0119356	0.0434019	22	1	0.00533725	0.0031797	43.3118	0.00286769	0.00669873	54.7329	2.20911	1.02373	0.305964	0.841796
313453	245386	245386_313453	Tmem255a	ChrX cM	ChrX:37285450-37341316(-)	transmembrane protein 255A	Tmem255a	ChrX q35	transmembrane protein 255A	-0.183614	0.0798855	0.021535	-0.340187	-0.0270417	0.306206	-0.198826	-0.0878219	0.0163345	0.0454273	22	1	0.119293	0.0427648	279.083	5.6050408793134e-47	3.37407095851808e-45	91.7536	12.1265	-0.952984	0.340598	0.86158
307982	18175	18175_307982	Nrap	Chr19 cM	Chr19:56308473-56378466(-)	nebulin-related anchoring protein	Nrap	Chr1 q55	nebulin-related anchoring protein	0.0405527	0.0176546	0.0216186	0.00595029	0.0751552	0.307076	0.0328671	0.0514334	0.00769029	0.0653566	21	1	0	0.00152024	20.0991	0.451746	0.528372	0	1	0.338007	0.735358	0.963589
500464	54357	54357_500464	Epb41l4b	Chr4 cM	Chr4:56991972-57143437(-)	erythrocyte membrane protein band 4.1 like 4b	Epb41l4b	Chr5 q24	erythrocyte membrane protein band 4.1 like 4B	0.0695555	0.0302844	0.0216335	0.0101991	0.128912	0.307076	0.0476869	0.0790231	0.00985122	0.0668278	20	1	0.0104308	0.00575564	46.9179	0.000366949	0.00104155	62.1167	2.63969	2.84903	0.00438528	0.231648
301245	28064	28064_301245	Yipf3	Chr17 cM	Chr17:46559019-46563474(+)	Yip1 domain family, member 3	Yipf3	Chr9 q12	Yip1 domain family, member 3	-0.0313215	0.0136414	0.0216722	-0.0580582	-0.00458488	0.307255	-0.0381473	-0.0258669	0.00398085	0.0573593	22	1	0.000437552	0.00108361	32.404	0.0532576	0.0869389	11.045	1.12416	0.470851	0.637747	0.945358
305472	216505	216505_305472	Pik3ip1	Chr11 cM	Chr11:3280731-3292971(+)	phosphoinositide-3-kinase interacting protein 1	Pik3ip1	Chr14 q21	phosphoinositide-3-kinase interacting protein 1	-0.0839853	0.036587	0.0217046	-0.155694	-0.0122761	0.307255	-0.0929946	-0.0427377	0.0130195	0.0654551	22	1	0.0223202	0.00892992	170.878	1.74271382959564e-25	4.0201848818672e-24	83.7911	6.16944	-1.474	0.140483	0.704554
100359478	226654	226654_100359478	Tstd1	Chr1 cM	Chr1:171246601-171247920(+)	thiosulfate sulfurtransferase (rhodanese)-like domain containing 1	Tstd1	Chr13	thiosulfate sulfurtransferase like domain containing 1	-0.221197	0.0963673	0.021713	-0.410073	-0.0323203	0.307255	-0.254417	-0.167498	2.31177354591812e-06	0.0507596	11	1	0.0643901	0.0415005	60.3155	3.15871896265101e-09	2.00538531832047e-08	83.4506	6.0425	1.08269	0.278948	0.825827
309280	18846	18846_309280	Plxna3	ChrX cM	ChrX:73372672-73388295(+)	plexin A3	Plxna3	ChrX	plexin A3	-0.0781556	0.0340515	0.0217206	-0.144895	-0.0114159	0.307255	-0.0883199	-0.0621356	0.0105456	0.0547738	21	1	0.0156686	0.00746808	70.8219	1.3364685773355e-07	6.72064412029628e-07	71.6661	3.52934	-0.381728	0.702663	0.955757
500047	93735	93735_500047	Wnt16	Chr6 cM	Chr6:22288226-22298521(+)	wingless-type MMTV integration site family, member 16	Wnt16	Chr4 q22	Wnt family member 16	-0.0954233	0.0415932	0.0217788	-0.176944	-0.0139021	0.307814	-0.109732	-0.0791523	0.00521599	0.050265	21	1	0.0211564	0.0107096	62.8415	2.56435238124972e-06	1.06674472071457e-05	74.127	3.86503	1.69376	0.0903101	0.634454
29225	13897	13897_29225	Ces1e	Chr8 cM	Chr8:93927846-93956233(-)	carboxylesterase 1E	Ces1e	Chr19 p11	carboxylesterase 1E	-0.0501218	0.0218579	0.0218441	-0.0929625	-0.00728097	0.308473	-0.0590468	-0.031831	0.00706712	0.141591	16	1	0.00114885	0.00245323	14.7952	0.466269	0.542053	15.6522	1.18557	2.35828	0.0183597	0.393561
294429	19386	19386_294429	Ranbp2	Chr10 cM	Chr10:58282674-58329977(+)	RAN binding protein 2	Ranbp2	Chr20 q11	RAN binding protein 2	0.035368	0.0154275	0.0218751	0.00513065	0.0656053	0.308561	0.0277228	0.0426	0.00269463	0.0702324	20	1	0.000610131	0.00127139	22.231	0.272912	0.347385	13.5393	1.15659	-0.438694	0.660884	0.948869
312728	109246	109246_312728	Tspan9	Chr6 cM	Chr6:127938359-128120541(-)	tetraspanin 9	Tspan9	Chr4 q42	tetraspanin 9	-0.0679227	0.029636	0.0219115	-0.126008	-0.0098372	0.308561	-0.0757107	-0.0396911	0.00888092	0.0439148	22	1	0.00866059	0.005569	45.5161	0.00148111	0.00368747	51.065	2.04353	-0.898049	0.36916	0.873488
291750	75964	75964_291750	Trappc8	Chr18 cM	Chr18:20950280-21029150(-)	trafficking protein particle complex 8	Trappc8	Chr18 p12	trafficking protein particle complex subunit 8	0.0262568	0.0114578	0.0219287	0.00379984	0.0487137	0.308561	0.0232076	0.0314739	0.00998249	0.0463838	22	1	0	0.000733113	17.5203	0.679126	0.735104	0	1	2.21342	0.0268687	0.438844
362768	104718	104718_362768	Ttc7b	Chr12 cM	Chr12:100267029-100487085(-)	tetratricopeptide repeat domain 7B	Ttc7b	Chr6 q32	tetratricopeptide repeat domain 7B	-0.041485	0.0181033	0.0219301	-0.0769668	-0.00600326	0.308561	-0.0491906	-0.034175	0.00353469	0.0519585	19	1	0.00142189	0.00188368	23.9744	0.155868	0.217797	24.3175	1.32131	0.165673	0.868415	0.983046
25743	16522	16522_25743	Kcnj6	Chr16 cM	Chr16:94549495-94798560(-)	potassium inwardly-rectifying channel, subfamily J, member 6	Kcnj6	Chr11 q11	potassium inwardly-rectifying channel, subfamily J, member 6	0.0631753	0.027573	0.021952	0.00913313	0.117217	0.308561	0.0361098	0.0700042	0.0136291	0.0431607	22	1	0.00855476	0.0049591	44.2132	0.00219402	0.00525915	55.2627	2.23527	0.771258	0.440554	0.899962
54248	217480	217480_54248	Dgkb	Chr12 cM	Chr12:37930169-38684238(+)	diacylglycerol kinase, beta	Dgkb	Chr6 q21	diacylglycerol kinase, beta	0.146771	0.0640723	0.02198	0.0211919	0.272351	0.308561	0.103159	0.165066	0.00983924	0.0483221	22	1	0.0783386	0.0277367	211.444	2.00046948221472e-33	6.85982196250512e-32	92.1831	12.7928	-0.137368	0.89074	0.988244
79208	13839	13839_79208	Epha5	Chr5 cM	Chr5:84202620-84565241(-)	Eph receptor A5	Epha5	Chr14 p21	EPH receptor A5	0.0668903	0.0292016	0.0219845	0.00965615	0.124124	0.308561	0.0515978	0.0793746	0.00164745	0.0576253	22	1	0.00958176	0.00547896	47.8652	0.000717295	0.00190854	60.1526	2.50957	1.0219	0.306829	0.84305
64456	233744	233744_64456	Spon1	Chr7 cM	Chr7:113365235-113642605(+)	spondin 1, (f-spondin) extracellular matrix protein	Spon1	Chr1 q33	spondin 1	-0.17378	0.0758743	0.022	-0.322491	-0.0250692	0.308561	-0.1914	-0.120047	0.0140598	0.0499832	22	1	0.114084	0.0389085	200.267	3.21054799360693e-31	1.00293141300289e-29	95.3977	21.7283	-4.04167	5.30709338626735e-05	0.0272893
361992	75778	75778_361992	Them4	Chr3 cM	Chr3:94217415-94239847(+)	thioesterase superfamily member 4	Them4	Chr2 q34	thioesterase superfamily member 4	-0.0788065	0.0344239	0.0220619	-0.146276	-0.011337	0.309	-0.0861679	-0.0363745	0.015237	0.0418721	22	1	0.0176969	0.00775233	170.346	2.2084558418265e-25	5.05218733080254e-24	79.5626	4.893	-0.0227078	0.981883	1
361183	102334	102334_361183	Ankrd10	Chr8 cM	Chr8:11661583-11685757(-)	ankyrin repeat domain 10	Ankrd10	Chr16 q12.5	ankyrin repeat domain 10	-0.055179	0.0241043	0.0220688	-0.102423	-0.00793557	0.309	-0.0629844	-0.0441989	0.00837278	0.057911	21	1	0.00642367	0.00367323	51.0402	0.000156929	0.00047951	60.0718	2.50449	1.5409	0.123342	0.682458
25051	14652	14652_25051	Glp1r	Chr17 cM	Chr17:31120841-31155484(+)	glucagon-like peptide 1 receptor	Glp1r	Chr20 p12	glucagon-like peptide 1 receptor	0.062288	0.0272142	0.0220905	0.00894923	0.115627	0.309042	0.0359494	0.0767027	0.00549581	0.107499	19	1	0.0037383	0.00385016	25.1036	0.122088	0.177265	32.3749	1.47874	0.0145814	0.988366	1
361448	215751	215751_361448	Ginm1	Chr10 cM	Chr10:7643711-7656681(-)	glycoprotein integral membrane 1	Ginm1	Chr1 p13	glycosylated integral membrane protein 1	-0.0471209	0.020592	0.0221193	-0.0874805	-0.00676135	0.309183	-0.0601633	-0.0328553	0.00520638	0.122892	13	1	0.000551507	0.00192414	9.67688	0.644284	0.703912	10.096	1.1123	-0.205923	0.836851	0.977518
293448	67003	67003_293448	Uqcrc2	Chr7 cM	Chr7:120234412-120258746(+)	ubiquinol cytochrome c reductase core protein 2	Uqcrc2	Chr1 q36	ubiquinol cytochrome c reductase core protein 2	-0.0306907	0.0134151	0.0221507	-0.0569838	-0.00439759	0.30936	-0.0366103	-0.0218576	0.0065408	0.073951	22	1	0.00132051	0.0010943	31.5623	0.0647958	0.103071	39.0293	1.64013	0.00811084	0.993529	1
690050	22017	22017_690050	Tpmt	Chr13 cM	Chr13:47175463-47196833(-)	thiopurine methyltransferase	Tpmt	Chr17 p14	thiopurine S-methyltransferase	0.0338752	0.0148097	0.0221749	0.00484863	0.0629018	0.309435	0.0250971	0.0369648	0.0140869	0.108886	22	1	0	0.00127166	9.94759	0.979584	0.986884	0	1	-0.783109	0.433563	0.897833
361187	76294	76294_361187	Asb5	Chr8 cM	Chr8:55003366-55040877(+)	ankyrin repeat and SOCs box-containing 5	Asb5	Chr16	ankyrin repeat and SOCS box-containing 5	0.103198	0.0451409	0.022247	0.0147232	0.191672	0.310179	0.0569519	0.12081	0.00712721	0.0752496	17	1	0.0127792	0.0111222	25.2203	0.0660347	0.104789	43.1108	1.7578	0.236793	0.812818	0.974999
360526	18452	18452_360526	P4ha2	Chr11 cM	Chr11:53991750-54022494(+)	procollagen-proline, 2-oxoglutarate 4-dioxygenase (proline 4-hydroxylase), alpha II polypeptide	P4ha2	Chr10 q22	prolyl 4-hydroxylase subunit alpha 2	-0.081355	0.0355934	0.022273	-0.151117	-0.0115933	0.31028	-0.0919962	-0.0639816	0.00934529	0.0512859	22	1	0.0203586	0.00845321	114.78	6.41595534765675e-15	6.99899255980492e-14	82.5565	5.7328	1.14964	0.250292	0.807226
25675	15357	15357_25675	Hmgcr	Chr13 cM	Chr13:96785475-96807444(-)	3-hydroxy-3-methylglutaryl-Coenzyme A reductase	Hmgcr	Chr2 q12	3-hydroxy-3-methylglutaryl-CoA reductase	-0.0481204	0.0210591	0.0223118	-0.0893954	-0.00684533	0.310324	-0.0557236	-0.0356625	0.00967291	0.0528497	19	1	0.00238032	0.0024866	40.9552	0.0015442	0.00383008	32.0893	1.47252	3.2802	0.00103734	0.116394
64351	56418	56418_64351	Ykt6	Chr11 cM	Chr11:5905779-5917780(+)	YKT6 v-SNARE homolog (S. cerevisiae)	Ykt6	Chr14 q21	YKT6 v-SNARE homolog	0.0535862	0.0234515	0.0223138	0.00762218	0.0995502	0.310324	0.0394002	0.0592198	0.0124378	0.0469034	22	1	0.00827083	0.00365119	80.7255	6.10534997446786e-09	3.733839172372e-08	74.6559	3.94569	0.0112521	0.991022	1
688272	217340	217340_688272	Rnf157	Chr11 cM	Chr11:116227179-116303858(-)	ring finger protein 157	Rnf157	Chr10	ring finger protein 157	0.0781843	0.0342254	0.0223481	0.0111039	0.145265	0.310539	0.0521985	0.0931734	0.00796544	0.0782009	12	1	0.00890801	0.00581071	36.1103	0.000162234	0.000493978	71.0601	3.45543	1.2969	0.194664	0.761673
NA	229445	229445_NA	Ctso	Chr3 cM	Chr3:81839908-81864032(+)	cathepsin O	NA	NA	NA	-0.041688	0.0182541	0.0223854	-0.0774653	-0.00591068	0.310795	-0.04675	-0.0370809	0.0127045	0.0579794	11	1	0	0.00152517	4.7484	0.907339	0.927642	0	1	-0.33295	0.739172	0.964289
502320	101831	101831_502320	Faap24	Chr7 cM	Chr7:35091577-35096192(-)	Fanconi anemia core complex associated protein 24	Faap24	Chr1 q21	FA core complex associated protein 24	0.0494135	0.0216477	0.0224524	0.00698489	0.0918421	0.311463	0.0353841	0.0566328	0.00865676	0.048755	22	1	0.0048082	0.0029668	48.7887	0.000536422	0.00146973	54.7386	2.20939	-0.842044	0.399763	0.887084
25460	15366	15366_25460	Hmmr	Chr11 cM	Chr11:40592222-40624249(-)	hyaluronan mediated motility receptor (RHAMM)	Hmmr	Chr10 q12	hyaluronan-mediated motility receptor	0.0476646	0.0208871	0.0224886	0.00672667	0.0886026	0.311589	0.0376451	0.0569739	0.0110108	0.0863743	20	1	1.64099032268787e-06	0.00204098	24.4149	0.180717	0.246608	0.0175837	1.00018	-0.387204	0.698605	0.954485
25467	16367	16367_25467	Irs1	Chr1 cM	Chr1:82210822-82269137(-)	insulin receptor substrate 1	Irs1	Chr9 q34	insulin receptor substrate 1	-0.0639017	0.0280065	0.0225085	-0.118793	-0.00901001	0.311589	-0.0733371	-0.0517904	0.00638973	0.0511936	22	1	0.00893295	0.00496744	47.6514	0.000766883	0.00202708	58.6226	2.41678	1.16839	0.242651	0.80003
362214	67134	67134_362214	Nop56	Chr2 cM	Chr2:130116350-130121233(+)	NOP56 ribonucleoprotein	Nop56	Chr3 q36	NOP56 ribonucleoprotein	-0.0493214	0.0216186	0.0225227	-0.0916931	-0.00694975	0.311589	-0.0569669	-0.0393694	0.00820699	0.0553607	22	1	0.0056842	0.00302689	55.3316	6.32386465339617e-05	0.000208112	66.1122	2.95091	0.337009	0.73611	0.963589
305506	16418	16418_305506	Eif6	Chr2 cM	Chr2:155661757-155668845(-)	eukaryotic translation initiation factor 6	Eif6	Chr3 q42	eukaryotic translation initiation factor 6	0.0373877	0.0163896	0.022537	0.00526481	0.0695107	0.311589	0.0305766	0.0431235	0.00965407	0.0612157	22	1	0.00216232	0.00168761	32.9502	0.0467719	0.0778443	40.8359	1.69021	-1.3102	0.190129	0.761673
140727	54378	54378_140727	Cacng6	Chr7 cM	Chr7:3472711-3484183(+)	calcium channel, voltage-dependent, gamma subunit 6	Cacng6	Chr1 q12	calcium voltage-gated channel auxiliary subunit gamma 6	-0.0551019	0.0241596	0.0225633	-0.102454	-0.00775004	0.311691	-0.060328	-0.037233	0.00711112	0.114406	21	1	0.00132292	0.00310216	31.2978	0.0513792	0.0844156	11.3026	1.12743	0.41663	0.676949	0.950729
315711	20361	20361_315711	Sema7a	Chr9 cM	Chr9:57847395-57870148(+)	sema domain, immunoglobulin domain (Ig), and GPI membrane anchor, (semaphorin) 7A	Sema7a	Chr8 q24	semaphorin 7A (John Milton Hagen blood group)	0.156832	0.0687996	0.0226348	0.0219869	0.291676	0.311827	0.0855421	0.17276	0.0117737	0.0454774	22	1	0.0897918	0.0318735	265.724	2.80977601557582e-44	1.52448834213512e-42	91.8355	12.2482	0.823803	0.410052	0.890365
192357	105446	105446_192357	Gmpr2	Chr14 cM	Chr14:55909398-55916657(+)	guanosine monophosphate reductase 2	Gmpr2	Chr15 p13	guanosine monophosphate reductase 2	-0.0565058	0.0247924	0.0226576	-0.105098	-0.0079136	0.311827	-0.0660495	-0.0425647	0.00587798	0.0580455	22	1	0.00748978	0.00403083	53.5838	0.000113383	0.000356013	62.8857	2.69438	-1.65339	0.0982521	0.650515
24603	18160	18160_24603	Npr1	Chr3 cM	Chr3:90357898-90373173(-)	natriuretic peptide receptor 1	Npr1	Chr2 q34	natriuretic peptide receptor 1	0.0528194	0.0231765	0.0226664	0.00739439	0.0982445	0.311827	0.0431292	0.0626703	0.00351155	0.0560203	21	1	0.00292003	0.00302749	26.6928	0.144129	0.20383	31.1308	1.45203	2.88243	0.00394619	0.219587
361295	268996	268996_361295	Ss18	Chr18 cM	Chr18:14757255-14815971(-)	SS18, subunit of BAF chromatin remodeling complex	Ss18	Chr18 p13	SS18 subunit of BAF chromatin remodeling complex	0.0651791	0.0286059	0.022696	0.00911243	0.121246	0.311827	0.0428893	0.0721285	0.0146338	0.0470132	22	1	0.0122496	0.00545837	67.7689	7.97064551783835e-07	3.58320597359569e-06	76.4383	4.24418	0.7476	0.454702	0.903923
25288	14081	14081_25288	Acsl1	Chr8 cM	Chr8:46924074-46989088(+)	acyl-CoA synthetase long-chain family member 1	Acsl1	Chr16 q11	acyl-CoA synthetase long-chain family member 1	0.0534341	0.0234528	0.0227047	0.00746746	0.0994008	0.311827	0.0384625	0.063009	0.00491536	0.0538348	22	1	0.00676086	0.00363276	50.1337	0.000349494	0.000997156	59.8817	2.49263	0.250344	0.802322	0.973116
365549	333669	333669_365549	Gm5134	Chr10 cM	Chr10:75790348-75845425(+)	predicted gene 5134	Slc5a1l1	Chr20 p12	solute carrier family 5 member 1 like 1	0.0828401	0.0363635	0.02272	0.0115689	0.154111	0.311827	0.0664329	0.120241	0.00137476	0.0730101	13	1	0.00264469	0.00556622	14.2158	0.287142	0.362449	16.6403	1.19962	-1.59464	0.110792	0.6694
25717	21809	21809_25717	Tgfb3	Chr12 cM	Chr12:86103519-86125815(-)	transforming growth factor, beta 3	Tgfb3	Chr6 q31	transforming growth factor, beta 3	0.119443	0.0524308	0.0227204	0.0166804	0.222205	0.311827	0.0811748	0.135591	0.00766817	0.0506206	22	1	0.0419705	0.0180589	76.2498	3.38515243950285e-08	1.86426391776828e-07	86.0183	7.15221	1.716	0.0861615	0.629214
286939	71566	71566_286939	Clmp	Chr9 cM	Chr9:40597258-40696615(+)	CXADR-like membrane protein	Clmp	Chr8 q22	CXADR-like membrane protein	0.0649749	0.0285282	0.0227526	0.00906056	0.120889	0.311827	0.0523375	0.075362	0.00941841	0.0592619	22	1	0.00651692	0.00494794	48.1604	0.000653901	0.00175587	43.6931	1.77598	2.45002	0.0142849	0.361374
295631	18779	18779_295631	Pla2r1	Chr2 cM	Chr2:60247887-60383652(-)	phospholipase A2 receptor 1	Pla2r1	Chr3 q21	phospholipase A2 receptor 1	0.0767833	0.0337161	0.0227656	0.0107009	0.142866	0.311827	0.0444004	0.0883422	0.0108052	0.0955491	19	1	0.00955611	0.00623531	53.4691	2.21928804482895e-05	7.92143194360715e-05	67.0395	3.03394	2.14157	0.0322283	0.469588
499943	75642	75642_499943	Spata25	Chr2 cM	Chr2:164669302-164670454(-)	spermatogenesis associated 25	Spata25	Chr3 q42	spermatogenesis associated 25	-0.0597108	0.0262205	0.022771	-0.111102	-0.00831955	0.311827	-0.0734561	-0.0357015	0.0114345	0.0936954	18	1	0.00229746	0.00328253	38.3995	0.00216518	0.00519757	21.9947	1.28196	-3.09943	0.00193896	0.1576
NA	17524	17524_NA	Mpp1	ChrX cM	ChrX:74153339-74174622(-)	membrane protein, palmitoylated	NA	NA	NA	0.0373421	0.0163991	0.0227811	0.00520051	0.0694838	0.311827	0.0320378	0.0450113	0.00909124	0.0706346	12	1	0	0.00125914	4.92121	0.934922	0.950364	0	1	-0.139268	0.889238	0.988075
690374	217333	217333_690374	Trim47	Chr11 cM	Chr11:115996576-116001061(-)	tripartite motif-containing 47	Trim47	Chr10 q32.1	tripartite motif-containing 47	0.0672689	0.0295491	0.0228155	0.00935367	0.125184	0.312039	0.0509052	0.0778349	0.00855129	0.0550895	22	1	0.00837311	0.00536891	44.2371	0.00217836	0.0052254	54.3471	2.19044	-0.420893	0.673833	0.95037
29535	18609	18609_29535	Pdx1	Chr5 cM	Chr5:147206907-147212658(+)	pancreatic and duodenal homeobox 1	Pdx1	Chr12	pancreatic and duodenal homeobox 1	0.0569759	0.025048	0.0229257	0.00788276	0.106069	0.312778	0.0422383	0.0696297	0.00270289	0.0908392	11	1	0.0011901	0.00264037	11.7092	0.30499	0.381533	18.0728	1.2206	0.0911136	0.927402	0.994005
296207	228715	228715_296207	Smim26	Chr2 cM	Chr2:144435985-144437286(+)	small integral membrane protein 26	Smim26	Chr3 q41	small integral membrane protein 26	-0.081395	0.0357892	0.0229485	-0.15154	-0.0112495	0.312778	-0.0941989	-0.0479363	0.00888206	0.0902462	22	1	0.0187088	0.00831602	178.894	4.86791514133277e-27	1.23906469662257e-25	84.2975	6.3684	-0.825218	0.409248	0.890365
291463	19038	19038_291463	Ppic	Chr18 cM	Chr18:53539413-53551079(-)	peptidylprolyl isomerase C	Ppic	Chr18 q11	peptidylprolyl isomerase C	-0.147205	0.0647428	0.0229852	-0.274098	-0.0203109	0.312778	-0.165686	-0.108089	0.0114672	0.0515564	22	1	0.077455	0.0281111	189.843	3.56408695750861e-29	1.00833705449652e-27	90.8671	10.9494	0.0444245	0.964566	1
362149	66935	66935_362149	Cir1	Chr2 cM	Chr2:73113445-73142922(-)	corepressor interacting with RBPJ, 1	Cir1	Chr3 q23	corepressor interacting with RBPJ, 1	0.0468068	0.0205918	0.0230216	0.00644754	0.087166	0.312778	0.0366058	0.0532664	0.00807725	0.048106	22	1	0.00426405	0.00270781	40.981	0.00563746	0.0121421	51.7951	2.07448	-1.11392	0.265312	0.815466
498153	80290	80290_498153	Gpr146	Chr5 cM	Chr5:139363452-139382170(+)	G protein-coupled receptor 146	Gpr146	Chr12 q11	G protein-coupled receptor 146	-0.039074	0.0171901	0.0230228	-0.0727659	-0.00538208	0.312778	-0.0470668	-0.027152	0.00565206	0.0893145	22	1	0.00125264	0.00183688	23.0957	0.338896	0.417394	20.123	1.25192	-0.65911	0.509825	0.921124
499871	72008	72008_499871	Zfyve19	Chr2 cM	Chr2:119039098-119047530(+)	zinc finger, FYVE domain containing 19	Zfyve19	Chr3 q35	zinc finger FYVE-type containing 19	-0.0341516	0.0150262	0.0230374	-0.0636024	-0.00470092	0.312778	-0.0395651	-0.0201041	0.00679221	0.0720143	22	1	0.00164261	0.00139904	30.0487	0.0910135	0.138182	37.45	1.59872	0.194366	0.84589	0.977943
307865	170571	170571_307865	Cntnap4	Chr8 cM	Chr8:113296675-113609349(+)	contactin associated protein-like 4	Cntnap4	Chr19 q12	contactin associated protein family member 4	-0.0432053	0.0190104	0.0230429	-0.0804649	-0.00594565	0.312778	-0.0523169	-0.032809	0.0123331	0.108854	22	1	6.95569203531447e-06	0.00184464	28.4828	0.126982	0.183337	0.0832606	1.00083	-0.706104	0.480124	0.91322
311202	228366	228366_311202	Large2	Chr2 cM	Chr2:92195391-92201437(-)	LARGE xylosyl- and glucuronyltransferase 2	Large2	Chr3 q24	LARGE xylosyl- and glucuronyltransferase 2	0.0380096	0.0167248	0.0230473	0.00522962	0.0707896	0.312778	0.0261612	0.0452529	0.0104349	0.130896	22	1	1.93005874813326e-05	0.00152468	31.097	0.0720581	0.112935	0.30495	1.00306	-0.562002	0.574114	0.933962
300077	14904	14904_300077	Gtpbp1	Chr15 cM	Chr15:79575046-79605680(+)	GTP binding protein 1	Gtpbp1	Chr7 q34	GTP binding protein 1	-0.0329462	0.014498	0.0230587	-0.0613619	-0.00453059	0.312778	-0.0382863	-0.0213479	0.00965386	0.0972379	22	1	0.000813439	0.00121594	23.522	0.316789	0.394498	18.9967	1.23452	0.177764	0.858908	0.980674
24241	12310	12310_24241	Calca	Chr7 cM	Chr7:114230713-114235592(-)	calcitonin/calcitonin-related polypeptide, alpha	Calca	Chr1 q34	calcitonin-related polypeptide alpha	-0.156364	0.0688121	0.0230659	-0.291234	-0.0214953	0.312778	-0.176321	-0.0221861	0.0141452	0.426815	22	1	0.0627654	0.0295885	110.394	4.00146306696615e-14	4.04412572466543e-13	85.8614	7.07285	-1.91375	0.0556525	0.550649
287006	74441	74441_287006	Slco6c1	Chr1 cM	Chr1:96986763-97056026(-)	solute carrier organic anion transporter family, member 6c1	Slco6c1	Chr9 q36	solute carrier organic anion transporter family, member 6c1	0.0498832	0.021955	0.0230826	0.00685217	0.0929143	0.312778	0.0308592	0.0584043	0.00901598	0.10119	15	1	0.00173143	0.00261152	21.0241	0.101016	0.151071	24.7799	1.32943	2.20784	0.0272557	0.441567
289353	226781	226781_289353	Slc30a10	Chr1 cM	Chr1:185187045-185200959(+)	solute carrier family 30, member 10	Slc30a10	Chr13 q26	solute carrier family 30, member 10	-0.0792014	0.0348625	0.0230971	-0.147531	-0.0108722	0.312778	-0.0904353	-0.0628098	0.00830682	0.0494148	22	1	0.0186728	0.00799044	90.0634	1.57369525294039e-10	1.15157628669028e-09	77.5819	4.46068	1.33584	0.181602	0.757293
114634	20471	20471_114634	Six1	Chr12 cM	Chr12:73088601-73093486(-)	sine oculis-related homeobox 1	Six1	Chr6 q24	SIX homeobox 1	0.0952928	0.0419632	0.023155	0.0130465	0.177539	0.313246	0.0752474	0.11349	0.00684236	0.0618633	19	1	0.015853	0.00987644	45.4895	0.000352011	0.00100381	60.5713	2.53622	-0.583342	0.559663	0.931303
246268	23961	23961_246268	Oas1b	Chr5 cM	Chr5:120950700-120962228(+)	2'-5' oligoadenylate synthetase 1B	Oas1b	Chr12 q16	2-5 oligoadenylate synthetase 1B	0.0582629	0.0256619	0.023183	0.00796652	0.108559	0.313246	0.0427526	0.072013	0.0011734	0.184749	16	1	0.00191659	0.00279259	35.8351	0.00186721	0.00455051	22.971	1.29821	-1.31098	0.189865	0.761673
NA	218030	218030_NA	Pou6f2	Chr13 cM	Chr13:18295683-18572271(-)	POU domain, class 6, transcription factor 2	NA	NA	NA	0.0870275	0.0383328	0.0231886	0.0118965	0.162158	0.313246	0.0558835	0.108565	0.00362876	0.0589851	12	1	0.00851241	0.00680631	29.1988	0.00211413	0.00508168	59.7116	2.4821	-0.414458	0.678539	0.950729
25546	20429	20429_25546	Shox2	Chr3 cM	Chr3:66879060-66889104(-)	SHOX homeobox 2	Shox2	Chr2 q31	SHOX homeobox 2	0.0465525	0.0205205	0.0232936	0.00633305	0.086772	0.314248	0.0375859	0.0555679	0.0130008	0.0705111	18	1	6.83571938506218e-07	0.00208241	41.6671	0.000749017	0.00198654	0.00865848	1.00009	2.11443	0.0344787	0.4791
363073	93683	93683_363073	Glce	Chr9 cM	Chr9:61964526-62029891(-)	glucuronyl C5-epimerase	Glce	Chr8 q24	glucuronic acid epimerase	0.0681105	0.030027	0.0233105	0.00925862	0.126962	0.314248	0.0425596	0.0889877	0.000825379	0.0907429	13	1	0.00537376	0.00447878	24.8823	0.0153905	0.0295657	51.1378	2.04657	0.526718	0.59839	0.938012
116640	21923	21923_116640	Tnc	Chr4 cM	Chr4:63878022-63965252(-)	tenascin C	Tnc	Chr5	tenascin C	-0.0575362	0.0253689	0.0233303	-0.107258	-0.0078141	0.314248	-0.0690897	-0.0407697	0.00327838	0.196958	18	1	0.00149106	0.00287253	21.8066	0.192272	0.259563	14.7599	1.17316	1.89562	0.0580099	0.558179
687192	66771	66771_687192	Gid4	Chr11 cM	Chr11:60307971-60336103(+)	GID complex subunit 4, VID24 homolog	Gid4	Chr10	GID complex subunit 4	-0.0343653	0.0151533	0.023339	-0.0640653	-0.00466533	0.314248	-0.0411793	-0.0253755	0.00964118	0.114936	13	1	0	0.0011161	9.68059	0.64396	0.703688	0	1	0.416896	0.676754	0.950718
NA	71263	71263_NA	Mro	Chr18 cM	Chr18:73992465-74014405(+)	maestro	NA	NA	NA	-0.086786	0.038291	0.0234217	-0.161835	-0.011737	0.315	-0.100163	-0.0556964	0.00960149	0.0616997	12	1	0.0124353	0.00740764	41.2705	2.16492895043928e-05	7.74248441208704e-05	74.549	3.92912	0.54279	0.587274	0.935012
29647	12361	12361_29647	Cask	ChrX cM	ChrX:13383319-13713020(-)	calcium/calmodulin dependent serine protein kinase	Cask	ChrX q12	calcium/calmodulin dependent serine protein kinase	0.0463375	0.0204463	0.023433	0.00626344	0.0864116	0.315	0.034725	0.0531371	0.00809147	0.0659942	22	1	0.00343684	0.00262267	37.0279	0.0167104	0.0317829	42.2661	1.73208	0.712607	0.476089	0.91209
85428	104215	104215_85428	Rhoq	Chr17 cM	Chr17:87270539-87307497(+)	ras homolog family member Q	Rhoq	Chr6 q12	ras homolog family member Q	0.0774357	0.0341837	0.0234954	0.0104369	0.144434	0.31558	0.058425	0.0886944	0.00883219	0.0551131	20	1	0.0163482	0.0074345	80.523	1.51077351955903e-09	9.91197232760804e-09	79.0782	4.7797	-0.0213947	0.982931	1
290921	12165	12165_290921	Gdf2	Chr14 cM	Chr14:33662996-33669155(+)	growth differentiation factor 2	Gdf2	Chr16	growth differentiation factor 2	0.0567432	0.0250536	0.0235203	0.00763913	0.105847	0.315658	0.0302421	0.0687925	0.00534386	0.124212	16	1	0.00375055	0.00329597	26.5931	0.0322316	0.0563762	49.9084	1.99634	1.31591	0.188204	0.761673
24615	20198	20198_24615	S100a4	Chr3 cM	Chr3:90511077-90513349(+)	S100 calcium binding protein A4	S100a4	Chr2 q34	S100 calcium-binding protein A4	0.107854	0.0476297	0.0235478	0.0145015	0.201207	0.31577	0.0799656	0.124157	0.00769079	0.0497372	21	1	0.0283465	0.0140328	61.1908	4.65166740748692e-06	1.86768749316186e-05	78.6614	4.68634	0.776754	0.437304	0.899118
NA	66308	66308_NA	Mplkip	Chr13 cM	Chr13:17869998-17873697(+)	M-phase specific PLK1 intereacting protein	NA	NA	NA	-0.0652217	0.0288123	0.0235939	-0.121693	-0.00875072	0.316131	-0.0817386	-0.0389159	0.00389321	0.0686232	12	1	0.00447692	0.00397531	24.1647	0.0120562	0.0237866	52.6222	2.11069	0.399357	0.68963	0.952504
363058	54725	54725_363058	Cadm1	Chr9 cM	Chr9:47441471-47769413(+)	cell adhesion molecule 1	Cadm1	Chr8 q23	cell adhesion molecule 1	-0.050631	0.0223885	0.02373	-0.0945116	-0.00675032	0.317697	-0.0635361	-0.0420713	5.48688774461017e-05	0.0509122	22	1	0.00480267	0.0032102	41.134	0.00539685	0.0116972	48.2359	1.93184	-1.12565	0.260313	0.813184
498418	103784	103784_498418	Dnaaf10	Chr11 cM	Chr11:17161893-17185200(+)	dynein axonemal assembly factor 10	Dnaaf10	Chr14 q22	dynein axonemal assembly factor 10	-0.0450345	0.0199213	0.0237827	-0.0840796	-0.0059895	0.318001	-0.0588519	-0.033845	0.00186182	0.071276	18	1	0.00128852	0.00221475	18.8983	0.334399	0.412719	18.8073	1.23164	-0.173943	0.86191	0.981986
315953	56492	56492_315953	Cldn18	Chr9 cM	Chr9:99572849-99599320(-)	claudin 18	Cldn18	Chr8 q31	claudin 18	0.0478454	0.021166	0.0237913	0.00636078	0.08933	0.318001	0.0409126	0.0601545	0.00898479	0.0785642	14	1	0	0.00210359	7.8412	0.85379	0.883741	0	1	0.311767	0.755218	0.965548
310810	20321	20321_310810	Frrs1	Chr3 cM	Chr3:116653212-116701363(+)	ferric-chelate reductase 1	Frrs1	Chr2 q42	ferric-chelate reductase 1	0.118602	0.0524787	0.0238215	0.0157453	0.221458	0.318135	0.0980853	0.15322	0.000291783	0.0758653	13	1	0.019262	0.0135289	34.0672	0.000658284	0.00176692	66.2416	2.96222	-0.715657	0.474203	0.910961
266760	338370	338370_266760	Nalcn	Chr14 cM	Chr14:123514046-123864556(-)	sodium leak channel, non-selective	Nalcn	Chr15 q25	sodium leak channel, non-selective	-0.0348505	0.0154226	0.0238399	-0.0650782	-0.00462271	0.318135	-0.0428102	-0.02804	0.00320994	0.0577929	21	1	0.000553362	0.00141201	24.192	0.234104	0.306065	11.3159	1.1276	1.19103	0.233641	0.792043
24505	16333	16333_24505	Ins1	Chr19 cM	Chr19:52252735-52253453(+)	insulin I	Ins1	Chr1 q55	insulin 1	0.0711364	0.0314987	0.0239212	0.00940009	0.132873	0.318762	0.0545912	0.085123	0.00555994	0.0697886	12	1	0.0049015	0.00502312	18.7485	0.0657593	0.104422	41.8232	1.7189	-1.16251	0.245028	0.801786
501146	227154	227154_501146	Stradb	Chr1 cM	Chr1:59012681-59034281(+)	STE20-related kinase adaptor beta	Stradb	Chr9 q31	STE20 related adaptor beta	0.0679426	0.0300916	0.0239542	0.00896423	0.126921	0.318762	0.0475603	0.0775216	0.0102932	0.0540302	22	1	0.0154092	0.00607217	112.555	1.62707306444269e-14	1.70393289682017e-13	82.9229	5.85581	0.718955	0.472168	0.910228
361500	269854	269854_361500	Nat14	Chr7 cM	Chr7:4925027-4928005(+)	N-acetyltransferase 14	Nat14	Chr1 q12	N-acetyltransferase 14	-0.0399332	0.0176868	0.0239586	-0.0745988	-0.00526764	0.318762	-0.0457114	-0.0322803	0.00931786	0.0567315	22	1	0.00263349	0.00194128	41.2212	0.00526423	0.0114443	43.4709	1.769	2.73642	0.00621115	0.267392
303010	67579	67579_303010	Cpeb4	Chr11 cM	Chr11:31822211-31885634(+)	cytoplasmic polyadenylation element binding protein 4	Cpeb4	Chr10 q12	cytoplasmic polyadenylation element binding protein 4	-0.0327052	0.0144861	0.0239642	-0.0610974	-0.00431307	0.318762	-0.0375994	-0.0261221	0.0133702	0.077512	20	1	0	0.00118956	16.5538	0.620068	0.683011	0	1	0.414514	0.678498	0.950729
362076	69677	69677_362076	Il36b	Chr2 cM	Chr2:24043184-24050115(+)	interleukin 36B	Il36b	Chr3 p13	interleukin 36, beta	0.0446713	0.0197905	0.0239949	0.00588268	0.08346	0.318913	0.0355853	0.0519457	0.0115763	0.108584	14	1	0	0.00176463	9.74745	0.714444	0.765761	0	1	-0.0845729	0.932601	0.995184
306825	218203	218203_306825	Mylip	Chr13 cM	Chr13:45543218-45565498(+)	myosin regulatory light chain interacting protein	Mylip	Chr17 p14	myosin regulatory light chain interacting protein	0.0598331	0.0265151	0.0240352	0.00786444	0.111802	0.319123	0.0480767	0.0700445	0.00615827	0.0569407	21	1	0.00863423	0.00444545	56.759	2.23270968351278e-05	7.96244616645616e-05	67.9528	3.1204	0.46804	0.639756	0.945887
299343	74691	74691_299343	Tdrd9	Chr12 cM	Chr12:111937993-112035288(+)	tudor domain containing 9	Tdrd9	Chr6 q32	tudor domain containing 9	0.100426	0.0445082	0.0240493	0.0131912	0.18766	0.319123	0.0524694	0.129894	0.0037381	0.106244	11	1	0.00934183	0.00808378	30.2316	0.000785004	0.00207133	59.5452	2.4719	-0.548607	0.583275	0.934575
362537	77634	77634_362537	Snapc3	Chr4 cM	Chr4:83335961-83385913(+)	small nuclear RNA activating complex, polypeptide 3	Snapc3	Chr5 q31	small nuclear RNA activating complex, polypeptide 3	0.0623758	0.0276547	0.0241007	0.00817353	0.116578	0.319402	0.0448008	0.0723173	0.00825183	0.0564085	22	1	0.0100615	0.00501067	59.306	1.62567581323132e-05	5.96659921304794e-05	68.8963	3.21505	0.95203	0.341082	0.86158
364208	380686	380686_364208	Cnrip1	Chr11 cM	Chr11:17001859-17029372(+)	cannabinoid receptor interacting protein 1	Cnrip1	Chr14 q22	cannabinoid receptor interacting protein 1	0.0595353	0.0263978	0.0241135	0.00779661	0.111274	0.319402	0.0436289	0.0680412	0.010401	0.0516753	19	1	0.00740501	0.00419971	48.5768	0.000123528	0.000385373	64.3886	2.80809	-0.648355	0.516756	0.922984
83834	68404	68404_83834	Nrn1	Chr13 cM	Chr13:36909596-36918451(-)	neuritin 1	Nrn1	Chr17	neuritin 1	0.0614766	0.0272626	0.0241349	0.00804279	0.11491	0.319402	0.04527	0.0710355	0.00650065	0.0514992	18	1	0.00661056	0.00438452	36.5993	0.00381188	0.00862458	57.1101	2.33155	1.11378	0.265374	0.815466
314246	268564	268564_314246	Zbtb1	Chr12 cM	Chr12:76417040-76443724(+)	zinc finger and BTB domain containing 1	Zbtb1	Chr6 q24	zinc finger and BTB domain containing 1	-0.0589879	0.0261639	0.0241613	-0.110268	-0.00770762	0.319402	-0.0675293	-0.0397661	0.00989948	0.0565708	21	1	0.00705246	0.00429186	42.4123	0.00244286	0.00579833	55.1297	2.22864	0.655731	0.511997	0.922049
360600	70834	70834_360600	Spag9	Chr11 cM	Chr11:93886917-94016911(+)	sperm associated antigen 9	Spag9	Chr10 q26	sperm associated antigen 9	-0.0351423	0.0155879	0.0241672	-0.065694	-0.00459058	0.319402	-0.0429473	-0.0287579	0.0038113	0.067164	22	1	0.00152484	0.00151309	27.6873	0.149244	0.209822	30.7963	1.44501	0.56308	0.573381	0.933874
305826	74480	74480_305826	Samd4	Chr14 cM	Chr14:47120414-47343274(+)	sterile alpha motif domain containing 4	Samd4a	Chr15 p14	sterile alpha motif domain containing 4A	-0.0404581	0.0179537	0.0242296	-0.0756468	-0.0052695	0.31997	-0.0473437	-0.0267963	0.0118817	0.161163	21	1	0	0.00175688	15.2704	0.760731	0.80474	0	1	-0.245543	0.806036	0.973303
63881	107746	107746_63881	Rapgef1	Chr2 cM	Chr2:29509732-29630376(+)	Rap guanine nucleotide exchange factor (GEF) 1	Rapgef1	Chr3 p12	Rap guanine nucleotide exchange factor 1	0.0342661	0.0152125	0.0242908	0.00445018	0.064082	0.320522	0.0271279	0.0408376	0.0110649	0.0960976	14	1	3.05922267401109e-08	0.0010954	11.9041	0.535526	0.606285	0.000911422	1.00001	0.520677	0.602592	0.938067
292912	69903	69903_292912	Rasip1	Chr7 cM	Chr7:45276961-45288516(+)	Ras interacting protein 1	Rasip1	Chr1 q22	Ras interacting protein 1	-0.0472338	0.0209771	0.024342	-0.0883481	-0.00611953	0.320567	-0.0571728	-0.0389637	0.00580949	0.0583726	22	1	0.00274427	0.00266075	31.6849	0.0629901	0.100518	32.7176	1.48627	-2.0582	0.0395705	0.501661
24705	19401	19401_24705	Rara	Chr11 cM	Chr11:98818644-98865768(+)	retinoic acid receptor, alpha	Rara	Chr10 q31	retinoic acid receptor, alpha	0.095998	0.0426355	0.0243478	0.0124339	0.179562	0.320567	0.0624026	0.106777	0.0137928	0.0577514	21	1	0.0288055	0.011934	86.4039	3.13138814198558e-10	2.21765204009919e-09	84.9524	6.64557	2.41061	0.0159257	0.379518
499334	67483	67483_499334	Cfap95	Chr19 cM	Chr19:23536124-23630176(-)	cilia and flagella associated protein 95	Cfap95	Chr1 q51	cilia and flagella associated protein 95	0.100198	0.0445041	0.0243585	0.0129713	0.187424	0.320567	0.0848181	0.116929	0.001943	0.0903902	20	1	0.0163976	0.010923	54.3088	2.96408764632268e-05	0.00010369	65.927	2.93487	-0.267808	0.788847	0.971706
378794	73681	73681_378794	Trmt11	Chr10 cM	Chr10:30410221-30476745(-)	tRNA methyltransferase 11	Trmt11	Chr1 p11	tRNA methyltransferase 11 homolog	-0.0442799	0.0196693	0.024372	-0.0828311	-0.0057287	0.320567	-0.0548897	-0.0296921	0.00407428	0.120837	17	1	0.000640864	0.00191964	14.1609	0.58673	0.653269	9.97864	1.11085	0.327612	0.743205	0.964952
498130	243362	243362_498130	Stard13	Chr5 cM	Chr5:150960975-151157301(-)	StAR related lipid transfer domain containing 13	Stard13	Chr12 p12	StAR-related lipid transfer domain containing 13	-0.174092	0.0773498	0.0244037	-0.325695	-0.0224894	0.320729	-0.189363	-0.114907	0.0175849	0.053787	22	1	0.123485	0.0405903	298.141	7.60067182789054e-51	5.45067309257506e-49	96.1988	26.3072	-1.80957	0.0703624	0.595051
81829	17448	17448_81829	Mdh2	Chr5 cM	Chr5:135807503-135819240(+)	malate dehydrogenase 2, NAD (mitochondrial)	Mdh2	Chr12 q12	malate dehydrogenase 2	-0.0220417	0.00980629	0.0245944	-0.0412617	-0.00282177	0.322807	-0.027283	-0.0163395	0.0144409	0.101647	22	1	1.16318837879245e-06	0.000471546	30.8184	0.0767337	0.119187	0.0511499	1.00051	-0.903564	0.366227	0.872651
100364162	29864	29864_100364162	Rnf11	Chr4 cM	Chr4:109310054-109333702(-)	ring finger protein 11	Rnf11	Chr5	ring finger protein 11	0.0580886	0.0258516	0.0246399	0.00742038	0.108757	0.322807	0.0457994	0.0652156	0.0117534	0.0601112	22	1	0.00974218	0.00436847	88.8434	2.55306924560931e-10	1.82532831110013e-09	75.598	4.09802	-0.326065	0.744376	0.964952
25688	12723	12723_25688	Clcn1	Chr6 cM	Chr6:42263619-42292690(+)	chloride channel, voltage-sensitive 1	Clcn1	Chr4 q24	chloride voltage-gated channel 1	0.0415623	0.018497	0.0246416	0.00530883	0.0778157	0.322807	0.027974	0.048791	0.0136132	0.0669183	21	1	0.00161198	0.00180849	23.0122	0.288196	0.363473	27.8499	1.386	0.338453	0.735022	0.963443
114590	56085	56085_114590	Ubqln1	Chr13 cM	Chr13:58323970-58363467(-)	ubiquilin 1	Ubqln1	Chr17 p14	ubiquilin 1	0.0268708	0.0119589	0.0246448	0.00343175	0.0503099	0.322807	0.0193375	0.0303617	0.00240444	0.0475533	22	1	0.000732862	0.00085918	28.1141	0.136944	0.195394	25.6472	1.34494	1.09548	0.273305	0.822738
300027	68453	68453_300027	Gpihbp1	Chr15 cM	Chr15:75468479-75470062(+)	GPI-anchored HDL-binding protein 1	Gpihbp1	Chr7 q34	glycosylphosphatidylinositol anchored high density lipoprotein binding protein 1	0.0633963	0.0282176	0.0246597	0.0080908	0.118702	0.322807	0.0494138	0.0848128	7.89444257882046e-05	0.0765583	17	1	0.00502629	0.00440464	28.2661	0.0293813	0.0519363	41.3741	1.70573	-0.0823491	0.934369	0.995184
297725	67623	67623_297725	Tm7sf3	Chr6 cM	Chr6:146503774-146536103(-)	transmembrane 7 superfamily member 3	Tm7sf3	Chr4 q44	transmembrane 7 superfamily member 3	-0.0428168	0.0190606	0.0246814	-0.0801748	-0.00545874	0.322835	-0.0489473	-0.0296788	0.0103172	0.0594969	20	1	0.00316479	0.00220034	37.4317	0.00700408	0.014693	51.4726	2.06069	0.501038	0.616345	0.941755
287927	70620	70620_287927	Ube2v2	Chr16 cM	Chr16:15368850-15412382(-)	ubiquitin-conjugating enzyme E2 variant 2	Ube2v2	Chr11 q23	ubiquitin conjugating enzyme E2 V2	0.0399439	0.0177891	0.0247413	0.00507796	0.0748099	0.32312	0.0314948	0.0467541	0.0046264	0.0631625	21	1	0.00144353	0.00176144	30.0345	0.0692972	0.109241	24.5819	1.32594	0.414815	0.678278	0.950729
313842	72692	72692_313842	Hnrnpll	Chr17 cM	Chr17:80336916-80369697(-)	heterogeneous nuclear ribonucleoprotein L-like	Hnrnpll	Chr6 q12	heterogeneous nuclear ribonucleoprotein L-like	-0.0339216	0.0151071	0.0247423	-0.063531	-0.00431215	0.32312	-0.0432698	-0.0263401	0.00780794	0.101114	13	1	0	0.00103944	9.72726	0.639874	0.700291	0	1	0.211431	0.832551	0.977518
362636	170707	170707_362636	Usp48	Chr4 cM	Chr4:137321079-137385842(+)	ubiquitin specific peptidase 48	Usp48	Chr5 q36	ubiquitin specific peptidase 48	-0.0294225	0.0131091	0.0248049	-0.055116	-0.00372907	0.323381	-0.034551	-0.0227886	0.00937506	0.0991222	21	1	0	0.000924922	16.0935	0.710807	0.762809	0	1	1.25182	0.210635	0.772386
365363	26918	26918_365363	Ern2	Chr7 cM	Chr7:121769116-121785430(-)	endoplasmic reticulum to nucleus signalling 2	Ern2	Chr1 q36	endoplasmic reticulum to nucleus signaling 2	0.0363396	0.0161911	0.0248055	0.00460562	0.0680735	0.323381	0.0295019	0.0475555	0.0119886	0.0743659	19	1	0	0.00118458	25.2014	0.119469	0.174259	0	1	0.944044	0.345147	0.861742
500337	243653	243653_500337	Clec1a	Chr6 cM	Chr6:129403647-129428963(-)	C-type lectin domain family 1, member a	Clec1a	Chr4 q42	C-type lectin domain family 1, member A	-0.186716	0.0832004	0.0248212	-0.349786	-0.0236465	0.323381	-0.202013	-0.122352	0.0191149	0.0579183	21	1	0.125222	0.0455427	234.034	1.85821010666262e-38	7.8790019278389e-37	93.8397	16.2331	0.00245137	0.998044	1
302965	27279	27279_302965	Tnfrsf12a	Chr17 cM	Chr17:23894419-23896423(-)	tumor necrosis factor receptor superfamily, member 12a	Tnfrsf12a	Chr10 q12	TNF receptor superfamily member 12A	0.0362243	0.0161439	0.024843	0.00458279	0.0678658	0.323407	0.0310424	0.0417447	0.012364	0.0606875	21	1	2.64265866569216e-08	0.00128245	27.7941	0.114364	0.168212	0.000457025	1	2.80557	0.00502283	0.244289
362280	21420	21420_362280	Tfap2c	Chr2 cM	Chr2:172391513-172400542(+)	transcription factor AP-2, gamma	Tfap2c	Chr3 q42	transcription factor AP-2 gamma	-0.0884053	0.0394045	0.0248624	-0.165637	-0.0111739	0.323407	-0.103716	-0.0689775	0.00533476	0.0589612	21	1	0.016002	0.00910426	47.9132	0.000437482	0.0012224	62.1821	2.64425	0.703011	0.482049	0.91388
685545	68241	68241_685545	Mcrip2	Chr17 cM	Chr17:26082672-26087738(-)	MAPK regulated corepressor interacting protein 2	Mcrip2	Chr10 q12	MAPK regulated co-repressor interacting protein 2	-0.0306804	0.0136787	0.024901	-0.0574901	-0.00387068	0.323654	-0.0356031	-0.0240933	0.0113166	0.0846916	22	1	1.61899118416479e-06	0.000943221	26.2926	0.195512	0.263397	0.0373004	1.00037	0.846685	0.39717	0.886554
58961	54375	54375_58961	Azin1	Chr15 cM	Chr15:38487671-38519510(-)	antizyme inhibitor 1	Azin1	Chr7 q22	antizyme inhibitor 1	0.0570351	0.0254363	0.024944	0.00718081	0.106889	0.323798	0.0432354	0.0648262	0.0106596	0.0577958	22	1	0.00917042	0.00431378	58.6863	2.01454921152161e-05	7.26612173514922e-05	69.1527	3.24178	2.43059	0.0150744	0.371099
79214	14423	14423_79214	Galnt1	Chr18 cM	Chr18:24338401-24419873(+)	polypeptide N-acetylgalactosaminyltransferase 1	Galnt1	Chr18 p12	polypeptide N-acetylgalactosaminyltransferase 1	-0.0476369	0.021246	0.0249513	-0.0892784	-0.00599545	0.323798	-0.0532586	-0.0303856	0.0111835	0.051422	22	1	0.00464183	0.0029073	40.7221	0.00606771	0.0129605	53.1964	2.13659	0.48106	0.630474	0.943688
311450	241656	241656_311450	Pak5	Chr2 cM	Chr2:135923024-136229887(-)	p21 (RAC1) activated kinase 5	Pak5	Chr3 q36	p21 (RAC1) activated kinase 5	0.117929	0.052609	0.0249864	0.0148173	0.221041	0.323998	0.0477686	0.126905	0.0146861	0.0532168	22	1	0.0512478	0.0186468	227.107	1.55574023560164e-36	6.02356325023791e-35	89.4184	9.45036	1.52646	0.126897	0.689404
682908	100088	100088_682908	Rcc1	Chr4 cM	Chr4:132059230-132073061(-)	regulator of chromosome condensation 1	Rcc1	Chr5	regulator of chromosome condensation 1	0.0520168	0.0232133	0.0250376	0.00651962	0.097514	0.324408	0.0438557	0.067341	0.000534322	0.0663706	17	1	0.0024266	0.00301758	23.5357	0.100148	0.149963	28.0359	1.38958	-1.05256	0.292543	0.834255
308318	232855	232855_308318	Zfp772	Chr7 cM	Chr7:7205121-7212997(-)	zinc finger protein 772	Zfp772	Chr1 q12	zinc finger protein 772	-0.0616538	0.0275255	0.0250986	-0.115603	-0.00770489	0.324678	-0.0789859	-0.0478202	0.00172235	0.0734274	16	1	0.00465142	0.00413985	25.3916	0.0449254	0.0751064	41.7192	1.71583	-0.106825	0.914928	0.990965
361068	213484	213484_361068	Nudt18	Chr14 cM	Chr14:70815264-70820128(+)	nudix hydrolase 18	Nudt18	Chr15 p11	nudix hydrolase 18	0.0468368	0.0209195	0.025162	0.00583533	0.0878383	0.324678	0.0341391	0.0534315	0.0124344	0.0613492	22	1	0.00420914	0.00268706	42.5179	0.0036199	0.00824448	54.3784	2.19195	0.889922	0.373508	0.874977
305968	219150	219150_305968	Hmbox1	Chr14 cM	Chr14:65049049-65187320(-)	homeobox containing 1	Hmbox1	Chr15 p12	homeobox containing 1	0.041782	0.0186626	0.0251688	0.00520385	0.0783601	0.324678	0.0322129	0.0524251	0.0131183	0.100226	13	1	0	0.00150364	10.0653	0.610232	0.674338	0	1	-0.908774	0.363469	0.871438
288762	17772	17772_288762	Mtm1	ChrX cM	ChrX:70254373-70359019(+)	X-linked myotubular myopathy gene 1	Mtm1	Chr6	myotubularin 1	-0.0374577	0.0167324	0.0251803	-0.0702526	-0.00466269	0.324678	-0.0455907	-0.0304443	0.0052601	0.0590869	21	1	0.00173585	0.00172814	28.5782	0.0964033	0.145123	31.7443	1.46508	0.152982	0.878413	0.985071
366311	74438	74438_366311	Clvs1	Chr4 cM	Chr4:9269293-9451691(+)	clavesin 1	Clvs1	Chr5 q13	clavesin 1	0.033876	0.0151329	0.0251845	0.004216	0.0635359	0.324678	0.025152	0.0380867	0.0134794	0.112774	20	1	0	0.00126834	10.1322	0.94961	0.962506	0	1	-1.09771	0.27233	0.822075
500974	235184	235184_500974	Msantd2	Chr9 cM	Chr9:37400317-37435921(+)	Myb/SANT-like DNA-binding domain containing 2	Msantd2	Chr8 q22	Myb/SANT DNA binding domain containing 2	-0.0691333	0.0308832	0.0251859	-0.129663	-0.00860331	0.324678	-0.0948505	-0.0565181	3.15163159870012e-05	0.0838072	13	1	0.00528675	0.00464071	22.4856	0.0324247	0.0566119	50.1781	2.00715	-0.249144	0.803249	0.973116
338458	380698	380698_338458	Obscn	Chr11 cM	Chr11:58885082-59027201(-)	obscurin, cytoskeletal calmodulin and titin-interacting RhoGEF	Obscn	Chr10 q22	obscurin, cytoskeletal calmodulin and titin-interacting RhoGEF	-0.0615381	0.0274936	0.0252035	-0.115425	-0.00765162	0.324678	-0.0649661	-0.0468101	0.0209143	0.0770407	13	1	0.00229399	0.00321663	14.392	0.276382	0.350888	31.8571	1.4675	-2.19366	0.0282598	0.449921
408235	433180	433180_408235	Spink6	Chr18 cM	Chr18:44204460-44216678(+)	serine peptidase inhibitor, Kazal type 6	Spink6	Chr18	serine peptidase inhibitor, Kazal type 6	-0.111574	0.0498532	0.0252182	-0.209284	-0.0138631	0.324678	-0.133277	-0.0489462	0.0118343	0.139644	11	1	0.015747	0.011923	29.9235	0.000881669	0.00230208	63.6346	2.74986	-0.810392	0.417715	0.893209
287101	268930	268930_287101	Pkmyt1	Chr17 cM	Chr17:23945385-23955709(+)	protein kinase, membrane associated tyrosine/threonine 1	Pkmyt1	Chr10 q12	protein kinase, membrane associated tyrosine/threonine 1	0.0578692	0.0258601	0.0252356	0.00718426	0.108554	0.324678	0.0452805	0.0661643	0.0101274	0.0643484	21	1	0.00512114	0.004011	32.0132	0.0431579	0.0724821	41.1217	1.69842	-0.887738	0.374682	0.875322
297601	66493	66493_297601	Mrpl51	Chr6 cM	Chr6:125169163-125171355(+)	mitochondrial ribosomal protein L51	Mrpl51	Chr4 q42	mitochondrial ribosomal protein L51	-0.0356149	0.015926	0.0253341	-0.0668294	-0.00440045	0.325601	-0.0421402	-0.0229038	0.0100374	0.0855276	22	1	0.00215194	0.00155071	41.013	0.00558642	0.0120448	46.3701	1.86463	1.0507	0.293397	0.834255
500065	232670	232670_500065	Tspan33	Chr6 cM	Chr6:29694221-29718558(+)	tetraspanin 33	Tspan33	Chr4 q22	tetraspanin 33	-0.151804	0.0678884	0.0253469	-0.284863	-0.0187447	0.325601	-0.171815	-0.098192	0.0115497	0.0519077	22	1	0.089026	0.0309379	328.149	5.72221304463286e-57	4.89026849524219e-55	93.0357	14.3589	-0.143627	0.885795	0.987538
171096	73720	73720_171096	Cst6	Chr19 cM	Chr19:5394733-5399602(-)	cystatin E/M	Cst6	Chr1 q43	cystatin E/M	-0.069817	0.0312274	0.0253673	-0.131021	-0.00861246	0.32561	-0.0806314	-0.0526385	0.00655061	0.0687844	20	1	0.00728218	0.00554516	41.0583	0.00237069	0.00564082	48.1534	1.92877	2.76131	0.00575691	0.26202
295923	68349	68349_295923	Ndufs3	Chr2 cM	Chr2:90724971-90735065(-)	NADH:ubiquinone oxidoreductase core subunit S3	Ndufs3	Chr3 q24	NADH:ubiquinone oxidoreductase core subunit S3	-0.047005	0.0210295	0.0254049	-0.0882221	-0.00578785	0.325839	-0.0572145	-0.0354052	0.0025032	0.0616514	22	1	0.00477127	0.00272921	53.1839	0.000129428	0.000401804	62.1722	2.64356	-0.606887	0.543926	0.928896
364878	320253	320253_364878	Marchf3	Chr18 cM	Chr18:56894788-57058587(-)	membrane associated ring-CH-type finger 3	Marchf3	Chr18 q12.1	membrane associated ring-CH-type finger 3	0.0522326	0.0233819	0.0254905	0.00640484	0.0980603	0.326683	0.0429676	0.0638757	0.00112965	0.073285	21	1	0.00311341	0.00288266	39.3371	0.00605234	0.0129366	35.9482	1.56124	0.421313	0.673526	0.950314
361628	13690	13690_361628	Eif4g2	Chr7 cM	Chr7:110667192-110682237(-)	eukaryotic translation initiation factor 4, gamma 2	Eif4g2	Chr1 q33	eukaryotic translation initiation factor 4, gamma 2	0.0415546	0.0186051	0.0255156	0.00508928	0.0780199	0.32675	0.0318511	0.0478584	0.0115014	0.064573	21	1	0.00221102	0.0020546	30.0358	0.0692749	0.109223	33.9508	1.51402	0.0633605	0.949479	0.999843
682445	66264	66264_682445	Ccdc28b	Chr4 cM	Chr4:129513067-129517740(-)	coiled coil domain containing 28B	Ccdc28b	Chr5	coiled coil domain containing 28B	-0.0481768	0.0215813	0.0255927	-0.0904754	-0.00587817	0.327483	-0.0530362	-0.0318454	0.0148239	0.0508014	18	1	0.00298726	0.00256179	26.8771	0.0598956	0.0962132	42.6699	1.74428	0.705315	0.480614	0.91334
79220	14804	14804_79220	Grid2	Chr6 cM	Chr6:63232860-64681307(+)	glutamate receptor, ionotropic, delta 2	Grid2	Chr4 q31	glutamate ionotropic receptor delta type subunit 2	-0.0656112	0.0294192	0.0257332	-0.123272	-0.00795058	0.328844	-0.0799299	-0.0520426	0.00445679	0.0631785	22	1	0.0116801	0.00563755	73.5495	9.37695718754073e-08	4.81367979618104e-07	69.5952	3.28895	0.354359	0.72307	0.961722
313757	20481	20481_313757	Ski	Chr4 cM	Chr4:155238532-155306992(-)	ski sarcoma viral oncogene homolog (avian)	Ski	Chr5 q36	Ski proto-oncogene	0.069356	0.0310996	0.0257389	0.008402	0.13031	0.328844	0.0401537	0.0831172	0.0134622	0.053828	11	1	0.00570031	0.00445913	22.5964	0.0123386	0.0242828	64.5177	2.8183	2.01344	0.0440687	0.511369
64530	12785	12785_64530	Cnbp	Chr6 cM	Chr6:87819597-87828088(-)	cellular nucleic acid binding protein	Cnbp	Chr4 q34	CCHC-type zinc finger, nucleic acid binding protein	-0.0360239	0.0161617	0.0258158	-0.0677002	-0.00434761	0.329571	-0.0445019	-0.03026	0.00185958	0.0670925	21	1	0.0018509	0.00154808	30.3626	0.0641867	0.102204	39.352	1.64886	0.358603	0.719892	0.959995
NA	12479	12479_NA	Cd1d1	Chr3 cM	Chr3:86903141-86906748(-)	CD1d1 antigen	NA	NA	NA	0.307841	0.13813	0.0258377	0.0371124	0.57857	0.329596	0.236984	0.348684	0.0169952	0.0720032	12	1	0.202569	0.0971803	200.592	5.60699012060587e-37	2.22847457950056e-35	94.9494	19.7996	0.193743	0.846377	0.977943
NA	11899	11899_NA	Astn1	Chr1 cM	Chr1:158189843-158519351(+)	astrotactin 1	NA	NA	NA	-0.0799247	0.0358732	0.0258817	-0.150235	-0.00961465	0.329902	-0.0926403	-0.0563435	0.0132949	0.0673831	12	1	0.0101194	0.00646431	36.6112	0.000133853	0.000414527	73.7243	3.80579	-1.0067	0.31408	0.848279
316820	68145	68145_316820	Etaa1	Chr11 cM	Chr11:17888756-17903875(-)	Ewing tumor-associated antigen 1	Etaa1-ps1	Chr3	ETAA1 activator of ATR kinase, pseudogene 1	-0.0480971	0.0215923	0.0259129	-0.0904172	-0.00577703	0.329922	-0.055504	-0.0385781	0.0124922	0.0893379	14	1	2.07084806033125e-07	0.00234676	12.9436	0.452174	0.528835	0.00311555	1.00003	1.61344	0.106649	0.666188
304346	330216	330216_304346	Mblac1	Chr5 cM	Chr5:138192576-138193883(+)	metallo-beta-lactamase domain containing 1	Mblac1	Chr12 q11	metallo-beta-lactamase domain containing 1	0.0474981	0.0213265	0.025935	0.00569887	0.0892974	0.329922	0.0387242	0.0629183	0.000858941	0.0702324	22	1	0.00391067	0.00269424	51.0896	0.00025681	0.000751165	52.6562	2.11221	-0.531739	0.594907	0.937496
314862	69181	69181_314862	Dyrk2	Chr10 cM	Chr10:118691508-118706114(-)	dual-specificity tyrosine phosphorylation regulated kinase 2	Dyrk2	Chr7 q22	dual specificity tyrosine phosphorylation regulated kinase 2	0.0456676	0.0205071	0.0259533	0.00547431	0.0858609	0.329922	0.0353288	0.0539865	0.00506392	0.0619377	22	1	0.0034305	0.00272208	35.5604	0.024484	0.0442709	40.3029	1.67512	-0.0818718	0.934749	0.995184
296813	319653	319653_296813	Slc25a40	Chr5 cM	Chr5:8472850-8504797(+)	solute carrier family 25, member 40	Slc25a40	Chr4 q12	solute carrier family 25, member 40	-0.0358527	0.0161009	0.0259633	-0.0674098	-0.00429564	0.329922	-0.0446512	-0.0301976	0.00563254	0.10442	20	1	0.000235458	0.0013107	18.0231	0.520896	0.593019	4.47453	1.04684	-0.830532	0.406238	0.889442
499418	76573	76573_499418	Spatc1l	Chr10 cM	Chr10:76398106-76406035(+)	spermatogenesis and centriole associated 1 like	Spatc1l	Chr20 p12	spermatogenesis and centriole associated 1-like	0.0620876	0.0278962	0.0260367	0.00741202	0.116763	0.330469	0.045787	0.0763305	0.00288573	0.0704926	18	1	0.00538742	0.00421779	30.5584	0.0225882	0.0412455	45.6786	1.84089	-1.18824	0.23474	0.792809
192351	50762	50762_192351	Fbxo6	Chr4 cM	Chr4:148230173-148236592(-)	F-box protein 6	Fbxo6	Chr5 q36	F-box protein 6	0.0367107	0.0164954	0.0260464	0.00438042	0.069041	0.330469	0.0303541	0.0429311	0.00542733	0.0687062	22	1	0.00106487	0.001652	30.9526	0.0744505	0.116162	18.7113	1.23018	-2.06439	0.0389805	0.500101
298392	442829	442829_298392	Ccin	Chr4 cM	Chr4:43983483-43985423(+)	calicin	Ccin	Chr5 q22	calicin	0.0676202	0.0303975	0.0261125	0.00804226	0.127198	0.331053	0.0423416	0.0774594	0.0153723	0.0682603	18	1	0.00624646	0.00502263	30.1362	0.0253794	0.0456745	44.7242	1.80911	-1.29719	0.194565	0.761673
361300	68591	68591_361300	Mocos	Chr18 cM	Chr18:24786748-24834632(+)	molybdenum cofactor sulfurase	Mocos	Chr18 p12	molybdenum cofactor sulfurase	0.059595	0.0267987	0.0261617	0.00707053	0.112119	0.331422	0.0376151	0.0728625	0.00482747	0.0757512	21	1	0.00616153	0.00430061	40.0376	0.00494099	0.010838	47.9963	1.92294	-1.36309	0.172853	0.748442
652957	12982	12982_652957	Csf2ra	Chr19 cM	Chr19:61212395-61216867(-)	colony stimulating factor 2 receptor, alpha, low-affinity (granulocyte-macrophage)	Csf2ra	Chr14	colony stimulating factor 2 receptor subunit alpha	-0.0740413	0.0333113	0.0262357	-0.13933	-0.00875225	0.332104	-0.0826029	-0.0530491	0.00215548	0.0645383	17	1	0.00930692	0.00604831	35.4107	0.00349056	0.00798078	63.6645	2.75213	1.42321	0.154675	0.726243
304918	240869	240869_304918	Zbtb37	Chr1 cM	Chr1:160830492-160862419(-)	zinc finger and BTB domain containing 37	Zbtb37	Chr13 q22	zinc finger and BTB domain containing 37	-0.0423622	0.0190624	0.0262635	-0.0797238	-0.00500061	0.332201	-0.0566555	-0.0335398	0.0013779	0.0822191	21	1	0.00192479	0.00213559	22.9833	0.289617	0.364959	27.5591	1.38044	0.20078	0.84087	0.977518
304361	231803	231803_304361	Mepce	Chr5 cM	Chr5:137780168-137784963(-)	methylphosphate capping enzyme	Mepce	Chr12 q12	methylphosphate capping enzyme	-0.0417975	0.0188114	0.0262885	-0.0786671	-0.00492782	0.332262	-0.0493399	-0.0339342	0.003512	0.0598747	22	1	0.00266983	0.00213651	36.9424	0.0170923	0.0323894	39.8324	1.66202	-0.283127	0.77708	0.969354
290485	58187	58187_290485	Cldn10	Chr14 cM	Chr14:119025283-119111937(+)	claudin 10	Cldn10	Chr15 q24	claudin 10	-0.0614669	0.027671	0.0263272	-0.115701	-0.00723282	0.332301	-0.0664824	-0.0221419	0.0203855	0.138727	22	1	0.0102277	0.00506992	73.2575	1.04619020405785e-07	5.332466386196e-07	68.6033	3.18504	-0.710299	0.477519	0.912487
83722	20620	20620_83722	Plk2	Chr13 cM	Chr13:110531580-110537378(+)	polo like kinase 2	Plk2	Chr2 q14	polo-like kinase 2	0.105247	0.047384	0.026341	0.0123759	0.198118	0.332301	0.0730254	0.117348	0.0158096	0.0631416	22	1	0.0358951	0.0148087	84.7506	1.27816059717372e-09	8.45647047323842e-09	86.0092	7.14755	3.02328	0.00250052	0.176255
314416	78801	78801_314416	Ak7	Chr12 cM	Chr12:105672235-105748706(+)	adenylate kinase 7	Ak7	Chr6 q32	adenylate kinase 7	0.139848	0.0629735	0.0263681	0.0164224	0.263274	0.332301	0.103274	0.163661	0.00369441	0.0603365	20	1	0.0487622	0.0240681	64.7645	6.66782710556573e-07	3.03307060891344e-06	73.7735	3.81294	0.44428	0.65684	0.948869
297891	58864	58864_297891	Tssk3	Chr4 cM	Chr4:129382807-129384815(-)	testis-specific serine kinase 3	Tssk3	Chr5 q36	testis-specific serine kinase 3	-0.0821176	0.0369785	0.0263721	-0.154594	-0.00964116	0.332301	-0.09405	-0.053477	0.0149742	0.0723257	18	1	0.010207	0.00732596	42.3031	0.000606303	0.00163914	60.9838	2.56304	0.459014	0.646224	0.948474
363168	69032	69032_363168	Lyzl4	Chr9 cM	Chr9:121406909-121471162(-)	lysozyme-like 4	Lyzl4	Chr8 q32	lysozyme-like 4	0.173907	0.078365	0.0264738	0.0203143	0.327499	0.333327	0.0986633	0.187791	0.00582456	0.0551918	22	1	0.108512	0.0400416	220.583	3.08764241865859e-35	1.14443986636752e-33	93.7468	15.9917	-0.292261	0.770087	0.967643
688845	58206	58206_688845	Zbtb32	Chr7 cM	Chr7:30289106-30298334(-)	zinc finger and BTB domain containing 32	Zbtb32	Chr1 q21	zinc finger and BTB domain containing 32	0.0361681	0.0163061	0.0265502	0.00420868	0.0681275	0.333691	0.0311685	0.0423617	0.0107621	0.0642987	20	1	6.49858846046058e-06	0.00139044	23.0752	0.234047	0.306045	0.117684	1.00118	-0.159378	0.873371	0.983619
360845	70579	70579_360845	Zc3h11a	Chr1 cM	Chr1:133547600-133589118(-)	zinc finger CCCH type containing 11A	Zc3h11a	Chr13 q13	zinc finger CCCH-type containing 11A	-0.0291734	0.0131533	0.0265581	-0.0549534	-0.0033934	0.333691	-0.0359834	-0.0236569	0.00341115	0.0685214	21	1	0.00047827	0.00105535	22.4781	0.315141	0.392741	13.439	1.15526	0.307327	0.758595	0.966562
364681	218215	218215_364681	Rnf144b	Chr13 cM	Chr13:47276196-47401470(+)	ring finger protein 144B	Rnf144b	Chr17 p14	ring finger protein 144B	-0.0414405	0.0186848	0.0265633	-0.078062	-0.00481901	0.333691	-0.0487214	-0.0318651	0.014113	0.0952783	21	1	0	0.00189037	15.9694	0.718522	0.769066	0	1	0.344374	0.730565	0.962967
81771	20111	20111_81771	Rps6ka1	Chr4 cM	Chr4:133574601-133615108(-)	ribosomal protein S6 kinase polypeptide 1	Rps6ka1	Chr5 q36	ribosomal protein S6 kinase A1	0.0532322	0.0240077	0.0266032	0.00617786	0.100286	0.333937	0.0429921	0.0669712	0.00236336	0.0720186	18	1	0.00461215	0.00332305	32.4436	0.0132471	0.0258577	51.3045	2.05358	-1.46429	0.143114	0.709076
311661	22722	22722_311661	Zfp64	Chr2 cM	Chr2:168735251-168797507(-)	zinc finger protein 64	Zfp64	Chr3 q42	zinc finger protein 64	-0.0393432	0.0177614	0.0267537	-0.074155	-0.00453145	0.33556	-0.0448354	-0.0250853	0.0117509	0.0771737	18	1	0.00154036	0.00174884	23.057	0.147404	0.207678	30.1027	1.43067	-0.592164	0.553741	0.929699
309167	104401	104401_309167	Pcnx3	Chr19 cM	Chr19:5714663-5738936(-)	pecanex homolog 3	Pcnx3	Chr1 q43	pecanex 3	0.0406673	0.0183618	0.0267752	0.00467888	0.0766557	0.33556	0.0323128	0.0518254	0.00441839	0.0866924	13	1	0.00118545	0.00158081	15.5618	0.212139	0.282065	29.7839	1.42417	0.799457	0.424025	0.895341
500685	217682	217682_500685	Plekhd1	Chr12 cM	Chr12:80739375-80770990(+)	pleckstrin homology domain containing, family D (with coiled-coil domains) member 1	Plekhd1	Chr6 q24	pleckstrin homology and coiled-coil domain containing D1	-0.294325	0.132907	0.0267935	-0.554818	-0.0338314	0.33556	-0.326952	-0.204811	0.0154414	0.0600682	20	1	0.334961	0.114507	424.529	3.42084805744743e-78	6.71707950708784e-76	98.0027	50.0666	-0.175612	0.860599	0.981623
NA	67673	67673_NA	Elob	Chr17 cM	Chr17:24043714-24048083(-)	elongin B	NA	NA	NA	-0.0280351	0.0126641	0.026846	-0.0528562	-0.00321396	0.335706	-0.0339253	-0.0205045	0.014945	0.14082	12	1	0	0.00069665	4.42972	0.955622	0.966996	0	1	-0.827297	0.408069	0.890212
678739	110094	110094_678739	Phka2	ChrX cM	ChrX:159285162-159381874(+)	phosphorylase kinase alpha 2	Phka2	ChrX q14	phosphorylase kinase regulatory subunit alpha 2	0.0744489	0.0336322	0.0268552	0.00853089	0.140367	0.335706	0.0582894	0.0843547	0.0102375	0.0612877	22	1	0.0155626	0.00735723	67.484	8.84361184083174e-07	3.95409416380262e-06	71.294	3.48359	-1.09254	0.274595	0.823403
29660	93843	93843_29660	Pnck	ChrX cM	ChrX:72699600-72703723(-)	pregnancy upregulated non-ubiquitously expressed CaM kinase	Pnck	ChrX	pregnancy up-regulated nonubiquitous CaM kinase	-0.148581	0.0671265	0.0268662	-0.280147	-0.017016	0.335706	-0.166418	-0.0703251	0.0170875	0.0524785	21	1	0.0792542	0.0296094	103.579	2.8667159480022e-13	2.68962530411537e-12	93.2939	14.9118	-5.3405	9.26889362213684e-08	0.000509604
314397	217835	217835_314397	Rin3	Chr12 cM	Chr12:102249307-102357114(+)	Ras and Rab interactor 3	Rin3	Chr6 q32	Ras and Rab interactor 3	0.0408084	0.0184411	0.0269037	0.00466464	0.0769522	0.335784	0.0322634	0.0496853	0.00747594	0.089998	22	1	1.29710761343998e-06	0.00190877	29.0993	0.111639	0.164864	0.0168788	1.00017	-1.20527	0.2281	0.787306
116508	18191	18191_116508	Nrxn3	Chr12 cM	Chr12:88689646-90301709(+)	neurexin III	Nrxn3	Chr6 q31	neurexin 3	0.0417787	0.0188815	0.0269201	0.00477156	0.0787857	0.335784	0.0231375	0.0479661	0.0163024	0.116283	22	1	0.0023372	0.00214751	48.0519	0.000676548	0.00180947	33.274	1.49867	2.96135	0.00306293	0.197271
360905	17765	17765_360905	Mtf2	Chr5 cM	Chr5:108213540-108256870(+)	metal response element binding transcription factor 2	Mtf2	Chr14 p22	metal response element binding transcription factor 2	-0.045491	0.0205611	0.0269335	-0.0857901	-0.005192	0.335784	-0.0528971	-0.03527	0.00906195	0.0650908	22	1	0.00460717	0.00267566	69.2949	4.55661763647224e-07	2.12607783015483e-06	60.4969	2.53145	2.09348	0.0363066	0.489445
499254	209760	209760_499254	Tmc7	Chr7 cM	Chr7:118135064-118183959(-)	transmembrane channel-like gene family 7	Tmc7	Chr1 q35	transmembrane channel-like 7	-0.0635846	0.0287492	0.0269873	-0.119932	-0.00723724	0.3361	-0.0730356	-0.0423475	0.00876102	0.052811	22	1	0.0108603	0.00532585	54.3018	8.92982533897856e-05	0.000285886	69.6024	3.28973	-0.280547	0.779058	0.969759
24183	11636	11636_24183	Ak1	Chr2 cM	Chr2:32511770-32525070(+)	adenylate kinase 1	Ak1	Chr3	adenylate kinase 1	-0.0347411	0.0157091	0.0269997	-0.0655304	-0.00395176	0.3361	-0.0435671	-0.0292091	0.00596499	0.0702509	17	1	7.89660848027117e-07	0.00120255	24.1024	0.0872913	0.13335	0.0179796	1.00018	1.02214	0.306715	0.84302
29253	17161	17161_29253	Maoa	ChrX cM	ChrX:16485937-16554051(+)	monoamine oxidase A	Maoa	ChrX q11	monoamine oxidase A	0.0435501	0.0196963	0.0270303	0.00494606	0.0821542	0.336228	0.0339675	0.051935	0.0060883	0.0612945	21	1	0.00352458	0.00245119	37.4497	0.0103302	0.0207635	46.4904	1.86882	-0.980472	0.326853	0.853924
291713	19762	19762_291713	Rit2	Chr18 cM	Chr18:31107367-31450181(-)	Ras-like without CAAX 2	Rit2	Chr18 p12	Ras-like without CAAX 2	-0.0442687	0.0200324	0.0271152	-0.0835315	-0.00500592	0.336629	-0.05051	-0.0298118	0.0107933	0.0811319	22	1	0.0035904	0.00250754	41.4422	0.0049413	0.010838	47.9977	1.92299	-2.13303	0.0329222	0.471066
103690827	100073351	100073351_103690827	Yy2	ChrX cM	ChrX:156349115-156351981(-)	Yy2 transcription factor	Yy2	ChrX	YY2 transcription factor	-0.0924316	0.0418282	0.0271198	-0.174413	-0.0104497	0.336629	-0.104496	-0.0687479	0.012515	0.0727886	17	1	0.0150795	0.00974866	42.2144	0.000366559	0.00104062	67.7344	3.09927	0.68662	0.492322	0.915685
313566	109263	109263_313566	Rlf	Chr4 cM	Chr4:121003080-121072318(-)	rearranged L-myc fusion sequence	Rlf	Chr5 q36	RLF zinc finger	-0.0848863	0.0384148	0.0271238	-0.160178	-0.00959476	0.336629	-0.0977229	-0.0586335	0.0135448	0.074094	12	1	0.0116499	0.00734226	41.8103	1.74687581561107e-05	6.37737266549115e-05	72.2078	3.59814	1.3097	0.190298	0.761673
406164	18515	18515_406164	Pbx2	Chr17 cM	Chr17:34811233-34816374(+)	pre B cell leukemia homeobox 2	Pbx2	Chr20 p12	PBX homeobox 2	-0.0667461	0.0302128	0.0271606	-0.125962	-0.00753017	0.336832	-0.0756041	-0.0473479	0.011573	0.0572374	22	1	0.0153721	0.00611631	124.355	1.12814813950377e-16	1.42260515389719e-15	84.3739	6.39953	0.621287	0.534411	0.925294
689853	232409	232409_689853	Clec2e	Chr6 cM	Chr6:129068961-129077876(-)	C-type lectin domain family 2, member e	Clec2e	Chr4 q42	C-type lectin domain family 2, member E	0.0397512	0.017997	0.0271906	0.00447777	0.0750246	0.336936	0.0287325	0.0483092	0.0126609	0.125908	18	1	1.3107602806465e-06	0.00144621	15.3074	0.573349	0.641519	0.0201934	1.0002	1.02793	0.303981	0.840548
NA	77891	77891_NA	Ube2s	Chr7 cM	Chr7:4811013-4815339(-)	ubiquitin-conjugating enzyme E2S	NA	NA	NA	0.0475274	0.0215266	0.027255	0.00533606	0.0897187	0.336936	0.0348178	0.0572036	0.00657458	0.074249	11	1	0.00278432	0.00220416	22.8415	0.0113469	0.0225435	58.5406	2.412	-0.0794852	0.936647	0.995814
60448	15557	15557_60448	Htr1f	Chr16 cM	Chr16:64745092-64926147(-)	5-hydroxytryptamine (serotonin) receptor 1F	Htr1f	Chr11 p12	5-hydroxytryptamine receptor 1F	0.0883874	0.040035	0.0272614	0.00992027	0.166855	0.336936	0.0253723	0.104612	0.0114299	0.30005	22	1	0.0128864	0.00935489	39.4818	0.00859241	0.0176558	50.1607	2.00645	0.144402	0.885183	0.987538
361902	223825	223825_361902	Mroh2b	Chr15 cM	Chr15:4928219-4991687(+)	maestro heat-like repeat family member 2B	Mroh2b	Chr2 q16	maestro heat-like repeat family member 2B	0.0470951	0.0213362	0.0272943	0.00527686	0.0889133	0.336936	0.0377665	0.0597868	0.00227658	0.0946666	16	1	0.0016091	0.0023117	19.2153	0.204142	0.273217	23.8107	1.31252	-2.70212	0.00688992	0.274889
25267	18595	18595_25267	Pdgfra	Chr5 cM	Chr5:75312953-75358876(+)	platelet derived growth factor receptor, alpha polypeptide	Pdgfra	Chr14	platelet derived growth factor receptor alpha	-0.0530048	0.0240173	0.0273184	-0.100078	-0.00593166	0.336936	-0.0614187	-0.0413706	0.00865914	0.0626166	22	1	0.00660144	0.00374229	51.3703	0.000234459	0.000690811	59.5485	2.4721	1.32243	0.186025	0.761673
59114	26941	26941_59114	Nherf1	Chr11 cM	Chr11:115054167-115072007(+)	NHERF family PDZ scaffold protein 1	Nherf1	Chr10 q32.1	NHERF family PDZ scaffold protein 1	-0.0427901	0.0193934	0.0273538	-0.0808004	-0.00477982	0.336936	-0.0497918	-0.0324078	0.0127959	0.0747867	21	1	0.00147196	0.00225142	23.7515	0.253418	0.326654	19.5768	1.24342	-0.348943	0.727132	0.962148
366026	258949	258949_366026	Or1j10	Chr2 cM	Chr2:36266790-36267710(+)	olfactory receptor family 1 subfamily J member 10	Or1j10	Chr3 p11	olfactory receptor family 1 subfamily J member 10	-0.0165316	0.00749286	0.0273623	-0.0312173	-0.00184584	0.336936	-0.0355969	-0.0156852	0.0257704	0.37468	11	1	0	0.00130976	9.82139	0.456301	0.532943	0	1	-0.363091	0.716537	0.959425
311419	67333	67333_311419	Stk35	Chr2 cM	Chr2:129642437-129674207(+)	serine/threonine kinase 35	Stk35	Chr3 q36	serine/threonine kinase 35	-0.0281085	0.0127406	0.0273694	-0.0530796	-0.00313731	0.336936	-0.0313501	-0.0227769	0.0151404	0.0823744	22	1	3.63283113614536e-06	0.000896141	14.1605	0.862607	0.891413	0.0981575	1.00098	0.357162	0.720971	0.960411
685045	73112	73112_685045	Abracl	Chr10 cM	Chr10:17887008-17899000(-)	ABRA C-terminal like	Abracl	Chr1 p12	ABRA C-terminal like	0.0350556	0.01589	0.0273736	0.00391186	0.0661994	0.336936	0.0261656	0.0448234	0.00604291	0.184779	20	1	5.114961324084e-08	0.00113192	23.3282	0.223193	0.294555	0.000929924	1.00001	0.468598	0.639357	0.945887
305972	380912	380912_305972	Zfp395	Chr14 cM	Chr14:65595838-65636379(+)	zinc finger protein 395	Zfp395	Chr15 p12	zinc finger protein 395	-0.0358938	0.0162703	0.0273774	-0.0677829	-0.00400461	0.336936	-0.0456691	-0.031182	0.0106261	0.0614485	21	1	0	0.00147298	9.61603	0.974612	0.982942	0	1	-0.931741	0.351471	0.86701
NA	71985	71985_NA	Acad10	Chr5 cM	Chr5:121759089-121798577(-)	acyl-Coenzyme A dehydrogenase family, member 10	NA	NA	NA	0.0742568	0.0336634	0.0273937	0.00827776	0.140236	0.336936	0.0426904	0.0923776	0.00568846	0.109852	12	1	0.00720541	0.00564195	26.91	0.00474124	0.0104534	57.0948	2.33072	0.434516	0.663914	0.949067
60422	20508	20508_60422	Slc18a3	Chr14 cM	Chr14:32184395-32186807(-)	solute carrier family 18 (vesicular monoamine), member 3	Slc18a3	Chr16 p16	solute carrier family 18 member A3	0.156751	0.071076	0.0274256	0.017445	0.296058	0.337065	0.0841962	0.177614	0.0109714	0.0528219	21	1	0.0756982	0.0306319	150.986	4.06830825428552e-22	7.49750573700396e-21	91.4214	11.657	0.904722	0.365613	0.872231
683667	109552	109552_683667	Sri	Chr5 cM	Chr5:8096078-8119314(+)	sorcin	Sri	Chr4	sorcin	-0.0593682	0.0269302	0.027488	-0.11215	-0.00658586	0.337065	-0.0663601	-0.0411054	0.0157989	0.0705478	18	1	0.00807321	0.00437172	57.9882	2.24839705726513e-06	9.43400179662452e-06	69.4101	3.26905	0.808394	0.418864	0.893579
500060	245884	245884_500060	Garin1a	Chr6 cM	Chr6:29279592-29290679(+)	golgi associated RAB2 interactor 1A	Garin1a	Chr4 q22	golgi associated RAB2 interactor 1A	0.0755691	0.0342808	0.0274951	0.00838002	0.142758	0.337065	0.0601769	0.0935452	0.00898052	0.12075	13	1	7.34834601438413e-07	0.00501497	14.7995	0.252585	0.325811	0.0043753	1.00004	1.59455	0.110813	0.6694
NA	110454	110454_NA	Ly6a	Chr15 cM	Chr15:74866726-74869880(-)	lymphocyte antigen 6 family member A	NA	NA	NA	0.0958947	0.0435062	0.0275132	0.010624	0.181165	0.337065	0.0427333	0.113785	0.018391	0.0696936	12	1	0.0107523	0.00910829	24.0543	0.0125063	0.0245804	60.7305	2.5465	1.23945	0.215181	0.77542
103693341	57916	57916_103693341	Tnfrsf13b	Chr11 cM	Chr11:61017581-61040198(+)	tumor necrosis factor receptor superfamily, member 13b	Tnfrsf13b	Chr10	TNF receptor superfamily member 13B	0.080034	0.0363118	0.0275189	0.00886417	0.151204	0.337065	0.0559691	0.104186	0.0017235	0.0763533	21	1	0.0134837	0.00777044	75.2563	2.46890511173792e-08	1.38935929420011e-07	67.9068	3.11592	-0.844163	0.398578	0.886554
29470	26922	26922_29470	Mecr	Chr4 cM	Chr4:131570781-131595097(+)	mitochondrial trans-2-enoyl-CoA reductase	Mecr	Chr5 q36	mitochondrial trans-2-enoyl-CoA reductase	-0.0521124	0.0236468	0.0275395	-0.0984592	-0.00576558	0.337065	-0.07125	-0.0440328	1.63070267531514e-06	0.0579074	22	1	0.00635477	0.00362567	50.3423	0.000326846	0.000938709	58.248	2.39509	-0.141305	0.887629	0.987677
192107	76560	76560_192107	Prss8	Chr7 cM	Chr7:127524889-127529266(-)	serine protease 8 (prostasin)	Prss8	Chr1 q37	serine protease 8	-0.0595917	0.0270419	0.0275472	-0.112593	-0.00659042	0.337065	-0.0737297	-0.0387337	0.00320027	0.0694095	18	1	0.00417114	0.00404417	24.8025	0.0992175	0.14884	35.2533	1.54448	0.625858	0.531408	0.924903
362697	73825	73825_362697	Ppp1r21	Chr17 cM	Chr17:88837552-88895795(+)	protein phosphatase 1, regulatory subunit 21	Ppp1r21	Chr6 q12	protein phosphatase 1, regulatory subunit 21	0.0234495	0.0106499	0.0276763	0.00257601	0.0443229	0.338312	0.019012	0.0287514	0.00996317	0.0827901	21	1	3.96889204182976e-05	0.00064224	19.2423	0.506128	0.579406	1.64118	1.01669	1.08463	0.278085	0.825827
NA	100683	100683_NA	Trrap	Chr5 cM	Chr5:144704547-144796588(+)	transformation/transcription domain-associated protein	NA	NA	NA	-0.0338569	0.0153795	0.0277049	-0.0640001	-0.00371376	0.338312	-0.0408338	-0.0248794	0.0168762	0.139043	12	1	0	0.00100512	8.40192	0.676912	0.733236	0	1	1.09123	0.275171	0.823795
NA	68127	68127_NA	NA	NA	NA	NA	NA	NA	NA	-0.0366762	0.0166627	0.0277292	-0.0693344	-0.00401791	0.338312	-0.0438828	-0.0309	0.0130754	0.0745741	12	1	0	0.00127374	9.54424	0.571787	0.640132	0	1	-1.36804	0.171299	0.747457
81808	13865	13865_81808	Nr2f1	Chr13 cM	Chr13:78337090-78346954(-)	nuclear receptor subfamily 2, group F, member 1	Nr2f1	Chr2 q11	nuclear receptor subfamily 2, group F, member 1	-0.0768489	0.034929	0.0277966	-0.145309	-0.00838927	0.338312	-0.0871587	-0.0567539	0.0132419	0.0637454	22	1	0.0184279	0.0080812	101.072	1.86450870055628e-12	1.62974067339562e-11	74.8744	3.98001	1.01163	0.311714	0.847017
360990	17847	17847_360990	Usp34	Chr11 cM	Chr11:23256895-23440560(+)	ubiquitin specific peptidase 34	Usp34	Chr14 q22	ubiquitin specific peptidase 34	0.0310405	0.0141103	0.0278179	0.0033848	0.0586963	0.338312	0.0267354	0.0357198	0.017092	0.063661	18	1	0	0.00106456	9.64761	0.917734	0.936123	0	1	0.396956	0.6914	0.95269
100362606	320722	320722_100362606	Akain1	Chr17 cM	Chr17:69746321-69796228(+)	A kinase anchor inhibitor 1	Akain1	Chr9	A-kinase anchor inhibitor 1	-0.372461	0.169322	0.0278267	-0.704326	-0.0405962	0.338312	-0.414324	-0.206309	0.00624503	0.056665	12	1	0.317135	0.145861	836.188	3.20390580342908e-172	1.32113055804398e-168	97.7902	45.2537	0.425262	0.670645	0.950314
29134	12006	12006_29134	Axin2	Chr11 cM	Chr11:108811175-108841609(+)	axin 2	Axin2	Chr10 q32.1	axin 2	-0.0586517	0.0266787	0.0279171	-0.110941	-0.00636249	0.338312	-0.0780036	-0.0492974	9.71357724953139e-05	0.0637321	22	1	0.00870526	0.0046148	52.1023	0.000184692	0.000555593	64.5258	2.81895	0.460196	0.645375	0.94806
305451	231130	231130_305451	Tnip2	Chr5 cM	Chr5:34653440-34671323(-)	TNFAIP3 interacting protein 2	Tnip2	Chr14 q21	TNFAIP3 interacting protein 2	-0.125507	0.0571035	0.027957	-0.237428	-0.0135864	0.338312	-0.14553	-0.0790254	0.0112804	0.0676661	14	1	0.0339645	0.0176859	73.5005	1.80889848738532e-10	1.31551903222811e-09	81.4319	5.38558	-0.58883	0.555976	0.930211
497955	380712	380712_497955	Tlcd2	Chr11 cM	Chr11:75358771-75361725(+)	TLC domain containing 2	Tlcd2	Chr10 q24	TLC domain containing 2	0.0710652	0.0323335	0.0279575	0.00769271	0.134438	0.338312	0.0514796	0.0973885	0.0114956	0.126437	11	1	0	0.00416292	8.59671	0.570756	0.639194	0	1	-0.393731	0.69378	0.953759
305431	64293	64293_305431	Stk32b	Chr5 cM	Chr5:37604169-37874503(-)	serine/threonine kinase 32B	Stk32b	Chr14 q21	serine/threonine kinase 32B	-0.110969	0.0504939	0.0279731	-0.209935	-0.0120024	0.338312	-0.124273	-0.0770954	0.0125615	0.0576081	22	1	0.0359203	0.0167732	65.6888	1.69598899257565e-06	7.25081452657924e-06	72.7395	3.66831	1.28451	0.198963	0.76599
687633	117146	117146_687633	Ube3b	Chr5 cM	Chr5:114518668-114559230(+)	ubiquitin protein ligase E3B	Ube3b	Chr12	ubiquitin protein ligase E3B	0.0419242	0.0190808	0.0280067	0.00452651	0.0793219	0.338312	0.0305912	0.0517019	0.00376111	0.0782059	18	1	0.00266483	0.00205236	29.1788	0.0329129	0.057355	47.0398	1.88821	-0.0435198	0.965287	1
294091	15958	15958_294091	Ifit2	Chr19 cM	Chr19:34528094-34553819(+)	interferon-induced protein with tetratricopeptide repeats 2	Ifit2	Chr1 q53	interferon-induced protein with tetratricopeptide repeats 2	0.0670345	0.0305112	0.0280172	0.00723365	0.126835	0.338312	0.0539805	0.0763315	0.0136776	0.0653121	22	1	0.00832682	0.00587472	36.2377	0.0205581	0.0380097	45.6313	1.83929	-0.78276	0.433768	0.897833
114208	20482	20482_114208	Skil	Chr3 cM	Chr3:31149259-31176741(+)	SKI-like	Skil	Chr2 q24	SKI-like proto-oncogene	0.0861682	0.0392333	0.0280705	0.00927225	0.163064	0.338312	0.0479233	0.101645	0.0111027	0.106767	14	1	0.00941415	0.00806743	24.9642	0.023335	0.0424353	47.2404	1.89539	0.291479	0.770685	0.967668
259243	80334	80334_259243	Kcnip4	Chr5 cM	Chr5:48546844-49682249(-)	Kv channel interacting protein 4	Kcnip4	Chr14 q11	potassium voltage-gated channel interacting protein 4	0.0772629	0.0351803	0.0280777	0.00831081	0.146215	0.338312	0.0475198	0.0880574	0.0123593	0.0564013	22	1	0.0196079	0.00827525	132.641	3.27104232564106e-18	4.61133095035245e-17	79.4235	4.85991	-1.19421	0.232397	0.792043
85493	224742	224742_85493	Abcf1	Chr17 cM	Chr17:36267711-36280642(-)	ATP-binding cassette, sub-family F member 1	Abcf1	Chr20 p12	ATP binding cassette subfamily F member 1	0.0292149	0.0133028	0.0280816	0.00314187	0.0552879	0.338312	0.0238547	0.0337807	0.00860062	0.0691076	22	1	0.000936322	0.00105675	28.723	0.120811	0.175828	26.8318	1.36671	-1.95399	0.050702	0.528956
24336	13857	13857_24336	Epor	Chr9 cM	Chr9:21870193-21874802(-)	erythropoietin receptor	Epor	Chr8 q13	erythropoietin receptor	0.0509925	0.023221	0.0280945	0.00548016	0.0965048	0.338312	0.0410651	0.0655849	0.00498832	0.0653331	22	1	0.00156802	0.00301912	28.8603	0.117396	0.171737	14.1705	1.1651	1.79058	0.0733608	0.601997
366952	94230	94230_366952	Cpsf1	Chr15 cM	Chr15:76480003-76491791(-)	cleavage and polyadenylation specific factor 1	Cpsf1	Chr7 q34	cleavage and polyadenylation specific factor 1	-0.0400457	0.018237	0.0281024	-0.0757895	-0.00430192	0.338312	-0.045969	-0.031118	0.0107403	0.0718987	21	1	0.00252599	0.00202833	31.8193	0.0452617	0.0756304	41.1485	1.69919	-0.158089	0.874386	0.983736
29434	19419	19419_29434	Rasgrp1	Chr2 cM	Chr2:117110464-117173358(-)	RAS guanyl releasing protein 1	Rasgrp1	Chr3 q35	RAS guanyl releasing protein 1	0.212101	0.096599	0.0281142	0.0227708	0.401432	0.338312	0.150525	0.229673	0.0214757	0.0601656	22	1	0.186846	0.0629708	309.287	4.08117171682895e-53	3.1020666496487e-51	95.5931	22.6915	0.357167	0.720967	0.960411
378774	70325	70325_378774	Pigw	Chr11 cM	Chr11:84767141-84771111(-)	phosphatidylinositol glycan anchor biosynthesis, class W	Pigw	Chr10 q26	phosphatidylinositol glycan anchor biosynthesis, class W	0.0414402	0.0188759	0.0281351	0.00444402	0.0784363	0.338312	0.0318239	0.0504679	0.018725	0.0989444	16	1	0	0.00152453	12.0809	0.672897	0.72951	0	1	0.113246	0.909836	0.990229
362944	73062	73062_362944	Ppp1r16a	Chr15 cM	Chr15:76555843-76579119(+)	protein phosphatase 1, regulatory subunit 16A	Ppp1r16a	Chr7 q34	protein phosphatase 1, regulatory subunit 16A	-0.036183	0.0164816	0.0281384	-0.0684864	-0.00387957	0.338312	-0.0404421	-0.0253184	0.0124894	0.0837028	22	1	0.00103231	0.00162001	33.3603	0.0423713	0.0713426	18.2678	1.22351	1.04732	0.294953	0.834612
54282	18599	18599_54282	Padi1	Chr4 cM	Chr4:140540294-140573089(-)	peptidyl arginine deiminase, type I	Padi1	Chr5 q36	peptidyl arginine deiminase 1	0.0397516	0.0181108	0.0281702	0.00425502	0.0752481	0.338312	0.0324629	0.0543241	0.00628784	0.0801349	16	1	7.66653498547716e-05	0.00160329	16.2346	0.366632	0.445172	1.41519	1.01436	3.05366	0.00226069	0.167843
363855	26400	26400_363855	Map2k7	Chr8 cM	Chr8:4288740-4297897(+)	mitogen-activated protein kinase kinase 7	Map2k7	Chr12 p12	mitogen activated protein kinase kinase 7	-0.0458782	0.0209033	0.0281788	-0.0868479	-0.00490858	0.338312	-0.0524915	-0.0319506	0.00810398	0.0590101	22	1	0.00375494	0.00269442	36.437	0.0195177	0.0363101	45.5921	1.83797	0.644821	0.519043	0.922984
300247	109052	109052_300247	Krt75	Chr15 cM	Chr15:101471780-101482339(-)	keratin 75	Krt75	Chr7 q36	keratin 75	0.0643836	0.0293358	0.0281845	0.00688644	0.121881	0.338312	0.0519934	0.0838791	0.00023803	0.0785644	21	1	0.00663334	0.00498262	34.126	0.0252849	0.0455202	43.351	1.76526	0.709904	0.477764	0.912487
363544	76779	76779_363544	Cluap1	Chr16 cM	Chr16:3726665-3759011(+)	clusterin associated protein 1	Cluap1	Chr10 q12	clusterin associated protein 1	-0.0312033	0.0142242	0.0282583	-0.0590821	-0.00332444	0.338312	-0.0371233	-0.0241251	0.00609273	0.0796279	22	1	0.00111491	0.00125452	27.2851	0.161614	0.224345	26.7058	1.36436	-1.31817	0.187447	0.761673
303671	328035	328035_303671	Fads6	Chr11 cM	Chr11:115170448-115188489(-)	fatty acid desaturase domain family, member 6	Fads6	Chr10 q32.1	fatty acid desaturase 6	-0.064702	0.0294956	0.0282633	-0.122512	-0.0068916	0.338312	-0.0726986	-0.0428372	0.013653	0.0578598	21	1	0.00931448	0.00545771	43.0928	0.00198738	0.00481279	59.0254	2.44053	0.533804	0.593477	0.936738
292780	233065	233065_292780	Alkbh6	Chr7 cM	Chr7:30008178-30013728(+)	alkB homolog 6	Alkbh6	Chr1 q21	alkB homolog 6	0.0453562	0.0206783	0.0282767	0.00482759	0.0858849	0.338312	0.0305813	0.0524319	0.0118605	0.0877368	20	1	0.00390596	0.00252346	49.1876	0.000172425	0.000522118	55.2027	2.23228	3.31051	0.000931267	0.110639
85333	11739	11739_85333	Slc25a4	Chr8 cM	Chr8:46660205-46664099(-)	solute carrier family 25 (mitochondrial carrier, adenine nucleotide translocator), member 4	Slc25a4	Chr16 q11	solute carrier family 25 member 4	0.0232256	0.0105906	0.0283042	0.00246845	0.0439827	0.338312	0.0165727	0.0272895	0.0062419	0.0895316	21	1	0.00030595	0.00058899	27.0282	0.134473	0.192601	14.077	1.16383	-0.35043	0.726016	0.962148
364629	234129	234129_364629	Tpte	Chr8 cM	Chr8:22773457-22861432(+)	transmembrane phosphatase with tensin homology	Tpte2	Chr16 q12.5	transmembrane phosphoinositide 3-phosphatase and tensin homolog 2	0.0512523	0.0233708	0.0283072	0.00544629	0.0970583	0.338312	0.0354019	0.062095	0.0117598	0.0771034	19	1	0.00206445	0.00267946	28.837	0.0504081	0.0830895	23.2999	1.30378	1.71922	0.0855747	0.62872
362346	67690	67690_362346	Prss37	Chr6 cM	Chr6:40491757-40496418(-)	serine protease 37	Prss37	Chr4 q23	serine protease 37	0.0435557	0.0198623	0.0283159	0.00462628	0.0824852	0.338312	0.0346728	0.0511445	0.0150976	0.093073	16	1	9.05627827791237e-07	0.00194287	16.7797	0.332202	0.410437	0.0138577	1.00014	2.18628	0.028795	0.452122
311266	99003	99003_311266	Qser1	Chr2 cM	Chr2:104585140-104647105(-)	glutamine and serine rich 1	Qser1	Chr3 q32-q33	glutamine and serine rich 1	-0.0602723	0.027489	0.0283366	-0.11415	-0.0063948	0.338312	-0.0672425	-0.0377874	0.0161595	0.0644124	20	1	0.00780843	0.00467112	41.9522	0.00179893	0.00440532	59.0935	2.4446	-0.261578	0.793647	0.972681
246314	208263	208263_246314	Tor1aip1	Chr1 cM	Chr1:155880345-155912226(-)	torsin A interacting protein 1	Tor1aip1	Chr13 q22	torsin 1A interacting protein 1	-0.0353728	0.0161363	0.02837	-0.0669993	-0.00374632	0.338312	-0.0402416	-0.0241799	0.0113327	0.0767453	22	1	0.00140302	0.00165587	30.0673	0.0906447	0.137682	25.787	1.34747	-0.993954	0.320245	0.852368
246244	52440	52440_246244	Tax1bp1	Chr6 cM	Chr6:52690714-52743765(+)	Tax1 (human T cell leukemia virus type I) binding protein 1	Tax1bp1	Chr4 q24	Tax1 binding protein 1	0.0417131	0.0190286	0.0283705	0.0044177	0.0790085	0.338312	0.0292075	0.0469779	0.007368	0.0585813	22	1	0.00381132	0.00226898	47.2779	0.00086151	0.00225373	56.3986	2.2935	0.756204	0.449527	0.902026
29735	20503	20503_29735	Slc16a7	Chr10 cM	Chr10:125055139-125225334(-)	solute carrier family 16 (monocarboxylic acid transporters), member 7	Slc16a7	Chr7 q22	solute carrier family 16 member 7	0.0535687	0.0244429	0.0284094	0.00566153	0.101476	0.338312	0.0424962	0.0647338	0.00452223	0.0794134	21	1	0.00654267	0.00373641	57.9871	1.45237569572805e-05	5.37962827876453e-05	61.5557	2.60117	1.65583	0.0977568	0.649735
246187	66432	66432_246187	Slc7a6os	Chr8 cM	Chr8:106927349-106937567(-)	solute carrier family 7, member 6 opposite strand	Slc7a6os	Chr19 q12	solute carrier family 7, member 6 opposite strand	-0.0321974	0.0146914	0.0284094	-0.060992	-0.00340284	0.338312	-0.0425274	-0.0201947	0.00411781	0.116613	22	1	0.000681056	0.0012289	22.0573	0.396216	0.474045	15.5141	1.18363	0.202365	0.839631	0.977518
25373	11625	11625_25373	Ahsg	Chr16 cM	Chr16:22710793-22718193(+)	alpha-2-HS-glycoprotein	Ahsg	Chr11 q23	alpha-2-HS-glycoprotein	-0.0513995	0.0234562	0.0284305	-0.0973728	-0.00542615	0.338312	-0.0592362	-0.0320297	0.0133906	0.175503	16	1	0.00120548	0.00275467	14.0171	0.524231	0.596198	14.3231	1.16718	-0.393405	0.694021	0.953773
305438	81840	81840_305438	Sorcs2	Chr5 cM	Chr5:36174524-36555483(-)	sortilin-related VPS10 domain containing receptor 2	Sorcs2	Chr14 q21	sortilin-related VPS10 domain containing receptor 2	-0.139425	0.0636326	0.0284449	-0.264143	-0.0147075	0.338312	-0.155369	-0.101172	0.0160839	0.0622692	22	1	0.0780387	0.0273178	182.995	7.74851931843359e-28	2.07474152010136e-26	94.1085	16.9737	-1.25824	0.208306	0.772386
29737	16497	16497_29737	Kcnab1	Chr3 cM	Chr3:64856636-65285643(+)	potassium voltage-gated channel, shaker-related subfamily, beta member 1	Kcnab1	Chr2 q31	potassium voltage-gated channel subfamily A regulatory beta subunit 1	0.0720043	0.0328776	0.028519	0.0075654	0.136443	0.338312	0.0349436	0.0804082	0.0159338	0.0619204	22	1	0.0154466	0.0071425	67.0927	1.01975022012282e-06	4.49485839944036e-06	73.2709	3.74125	0.521927	0.601721	0.938067
303376	78919	78919_303376	Fndc8	Chr11 cM	Chr11:82782971-82791563(+)	fibronectin type III domain containing 8	Fndc8	Chr10 q26	fibronectin type III domain containing 8	-0.0421545	0.0192538	0.0285671	-0.0798914	-0.0044177	0.338312	-0.0536677	-0.0322109	0.00590652	0.128858	21	1	0.000425483	0.00173868	21.4031	0.373759	0.452129	5.49657	1.05816	2.00122	0.0453692	0.514662
289143	64659	64659_289143	Mrps14	Chr1 cM	Chr1:160022785-160028756(+)	mitochondrial ribosomal protein S14	Mrps14	Chr13 q22	mitochondrial ribosomal protein S14	-0.0296189	0.0135289	0.0285743	-0.0561351	-0.0031028	0.338312	-0.0360676	-0.021932	0.00857562	0.101488	21	1	0.000158465	0.00103232	20.8113	0.408316	0.485846	4.10036	1.04276	-0.993586	0.320425	0.852433
690286	217082	217082_690286	Hlf	Chr11 cM	Chr11:90227362-90281721(-)	hepatic leukemia factor	Hlf	Chr10 q26	HLF transcription factor, PAR bZIP family member	-0.169101	0.0772422	0.0285802	-0.320493	-0.0177089	0.338312	-0.200142	-0.122373	0.00271038	0.0645444	21	1	0.105823	0.0393307	119.509	3.51481734520912e-16	4.25336737284514e-15	91.5475	11.8308	-2.99826	0.00271524	0.182796
29402	22248	22248_29402	Unc119	Chr11 cM	Chr11:78234321-78239990(+)	unc-119 lipid binding chaperone	Unc119	Chr10 q25	unc-119 lipid binding chaperone	-0.0470796	0.0215088	0.0286076	-0.0892362	-0.00492311	0.338312	-0.0558067	-0.0367092	0.00400126	0.0784837	22	1	0.0047409	0.00290676	47.3738	0.000836206	0.00219309	57.1163	2.33189	-1.84581	0.0649202	0.581006
307213	240476	240476_307213	Zfp407	Chr18 cM	Chr18:84225826-84612815(-)	zinc finger protein 407	Zfp407	Chr18	zinc finger protein 407	0.0344584	0.0157455	0.0286362	0.00359778	0.0653191	0.338312	0.0277099	0.040598	0.0118853	0.0882206	12	1	2.53613920311232e-06	0.00108853	10.1303	0.518709	0.590815	0.08109	1.00081	-0.251225	0.80164	0.973116
50658	26420	26420_50658	Mapk9	Chr11 cM	Chr11:49737578-49777248(+)	mitogen-activated protein kinase 9	Mapk9	Chr10 q21	mitogen-activated protein kinase 9	0.0549327	0.0251048	0.0286596	0.00572824	0.104137	0.338312	0.0393288	0.0615435	0.0166472	0.0718138	22	1	0.00894873	0.004128	82.0568	3.64841816844762e-09	2.29770940322165e-08	72.301	3.61024	0.0663168	0.947126	0.999213
313296	245404	245404_313296	Dcaf12l1	ChrX cM	ChrX:43875447-43879074(-)	DDB1 and CUL4 associated factor 12-like 1	Dcaf12l1	ChrX q35	DDB1 and CUL4 associated factor 12-like 1	-0.0468805	0.021428	0.0286831	-0.0888787	-0.00488239	0.338312	-0.0569333	-0.0356121	0.00322723	0.064895	21	1	0.00447917	0.00290391	40.2602	0.00463026	0.0102485	52.2696	2.0951	0.118069	0.906013	0.990069
24683	19109	19109_24683	Prl	Chr13 cM	Chr13:27241553-27249187(+)	prolactin	Prl	Chr17 p12	prolactin	0.0536951	0.0245439	0.0286901	0.00558999	0.1018	0.338312	0.0434096	0.0650786	0.00380844	0.071375	17	1	0.00141114	0.00298526	28.8925	0.0246714	0.0445755	14.5368	1.17009	1.29903	0.193933	0.761673
289323	67459	67459_289323	Nvl	Chr1 cM	Chr1:180914703-180971769(-)	nuclear VCP-like	Nvl	Chr13 q26	nuclear VCP-like	-0.0389684	0.0178134	0.0286998	-0.0738821	-0.00405473	0.338312	-0.0538252	-0.0329538	0.000840408	0.064627	21	1	0.00144345	0.00190308	21.7534	0.354041	0.432848	23.1012	1.30041	0.0521613	0.9584	1
171108	140795	140795_171108	P2ry14	Chr3 cM	Chr3:59022044-59060913(-)	purinergic receptor P2Y, G-protein coupled, 14	P2ry14	Chr2 q26	purinergic receptor P2Y14	0.0474537	0.0216928	0.0287035	0.00493664	0.0899708	0.338312	0.0414336	0.0536995	0.0143454	0.0666118	22	1	2.4091968809349e-06	0.0026089	18.2971	0.630132	0.691786	0.0226043	1.00023	-1.98124	0.0475649	0.521286
364910	20689	20689_364910	Sall3	Chr18 cM	Chr18:81010204-81030236(-)	spalt like transcription factor 3	Sall3	Chr18 q12.3	spalt-like transcription factor 3	-0.0557359	0.0254798	0.0287097	-0.105675	-0.00579632	0.338312	-0.0648967	-0.0386828	0.0105687	0.0657306	19	1	0.00507626	0.00379375	34.7588	0.0101351	0.0204237	47.3462	1.8992	0.86519	0.386934	0.882078
307393	225608	225608_307393	Sh3tc2	Chr18 cM	Chr18:62086002-62148790(+)	SH3 domain and tetratricopeptide repeats 2	Sh3tc2	Chr18 q12.1	SH3 domain and tetratricopeptide repeats 2	-0.0941603	0.0430457	0.0287097	-0.178528	-0.00979231	0.338312	-0.114329	-0.0738884	0.00537885	0.0769332	14	1	0.0114225	0.00951399	22.9754	0.0419726	0.0707797	49.0974	1.96453	-0.217193	0.828058	0.977518
501180	71863	71863_501180	Tex44	Chr1 cM	Chr1:86354051-86355771(+)	testis expressed 44	Tex44	Chr9 q35	testis expressed 44	0.0578285	0.0264383	0.0287204	0.00601046	0.109647	0.338312	0.0516889	0.0700578	0.010144	0.0752004	13	1	0	0.00338337	6.22872	0.904116	0.925092	0	1	-0.60477	0.545332	0.929053
25227	11881	11881_25227	Arsb	Chr13 cM	Chr13:93908187-94079524(+)	arylsulfatase B	Arsb	Chr2 q12	arylsulfatase B	-0.055041	0.0251639	0.0287206	-0.104361	-0.00572066	0.338312	-0.0613747	-0.0346158	0.0177833	0.0580737	22	1	0.00808768	0.00411982	53.7707	0.000106566	0.00033621	65.9419	2.93616	0.132977	0.894211	0.988759
691379	93697	93697_691379	Ice2	Chr9 cM	Chr9:69305185-69340360(+)	interactor of little elongation complex ELL subunit 2	Ice2	Chr8 q24	interactor of little elongation complex ELL subunit 2	-0.0566167	0.0258848	0.0287234	-0.10735	-0.00588354	0.338312	-0.0649225	-0.0411802	0.00890005	0.0586618	22	1	0.00822651	0.00431454	50.629	0.000298028	0.000863458	68.3285	3.15741	-0.84414	0.398591	0.886554
24675	19056	19056_24675	Ppp3cb	Chr14 cM	Chr14:20549432-20596641(-)	protein phosphatase 3, catalytic subunit, beta isoform	Ppp3cb	Chr15 p16	protein phosphatase 3 catalytic subunit beta	0.0395439	0.0180806	0.0287362	0.00410651	0.0749813	0.338312	0.0297778	0.048913	0.00399762	0.0851126	22	1	0.00245729	0.00204182	30.9029	0.07529	0.117353	37.9468	1.61152	0.347927	0.727895	0.962148
299488	52635	52635_299488	Esyt2	Chr12 cM	Chr12:116244816-116354670(+)	extended synaptotagmin-like protein 2	Esyt2	Chr6 q33	extended synaptotagmin 2	-0.0296335	0.0135526	0.0287757	-0.0561961	-0.00307078	0.338535	-0.0411775	-0.0212141	0.00289035	0.0954634	22	1	0.000679141	0.00093452	23.7729	0.304192	0.380678	23.0388	1.29936	-0.564831	0.572189	0.933332
25186	13641	13641_25186	Efnb1	ChrX cM	ChrX:98179736-98192597(+)	ephrin B1	Efnb1	ChrX q22	ephrin B1	-0.0750504	0.0343385	0.0288444	-0.142353	-0.00774821	0.339102	-0.0897884	-0.0597855	0.00573477	0.0662846	22	1	0.0157457	0.00770326	68.6124	5.85459018700559e-07	2.69209954124534e-06	72.3835	3.62102	1.56026	0.118699	0.67725
361184	71941	71941_361184	Cars2	Chr8 cM	Chr8:11564017-11600781(-)	cysteinyl-tRNA synthetase 2, mitochondrial	Cars2	Chr16 q12.5	cysteinyl-tRNA synthetase 2, mitochondrial	-0.0473585	0.0216784	0.0289189	-0.0898474	-0.00486954	0.339401	-0.0543392	-0.0360949	0.0135738	0.0667256	20	1	0.00406175	0.00294532	35.0848	0.0136419	0.0265435	45.7917	1.84474	0.374837	0.707782	0.957572
171574	103967	103967_171574	Dnm3	Chr1 cM	Chr1:161810022-162305603(-)	dynamin 3	Dnm3	Chr13 q22	dynamin 3	-0.0607052	0.027789	0.0289249	-0.115171	-0.00623985	0.339401	-0.0712053	-0.0460052	0.00245846	0.0681202	21	1	0.00715687	0.00486014	38.0438	0.00874711	0.0179379	49.3728	1.97522	-1.58419	0.113151	0.672764
498014	69066	69066_498014	1810010H24Rik	Chr11 cM	Chr11:106916507-106921269(+)	RIKEN cDNA 1810010H24 gene	C10h17orf58	Chr10 q32.1	similar to human chromosome 17 open reading frame 58	-0.108755	0.0497866	0.0289316	-0.206335	-0.0111748	0.339401	-0.120746	-0.06322	0.0184954	0.0787461	20	1	0.0361199	0.0158803	80.6789	1.41998244434601e-09	9.35724747784382e-09	80.4414	5.11285	-1.15203	0.249311	0.80682
368178	15427	15427_368178	Hoxc9	Chr15 cM	Chr15:102885467-102893324(+)	homeobox C9	Hoxc9	Chr7 q36	homeobox C9	0.0513039	0.0234908	0.0289622	0.0052628	0.0973451	0.339488	0.043005	0.0612299	0.00814122	0.0712915	14	1	0.000611541	0.00273866	13.4772	0.41166	0.489295	7.92165	1.08603	-0.0219828	0.982462	1
25377	11699	11699_25377	Ambp	Chr4 cM	Chr4:63061512-63072409(-)	alpha 1 microglobulin/bikunin precursor	Ambp	Chr5 q24	alpha-1-microglobulin/bikunin precursor	0.0435347	0.0199367	0.0289879	0.00445958	0.0826099	0.339488	0.0351941	0.0532837	0.00884529	0.0883691	16	1	2.21780462631822e-07	0.00197299	14.4921	0.48858	0.562872	0.00335032	1.00003	0.514144	0.607151	0.939962
315163	435145	435145_315163	Shisa8	Chr15 cM	Chr15:82091153-82097004(-)	shisa family member 8	Shisa8	Chr7 q34	shisa family member 8	0.0863157	0.0395313	0.0290008	0.00883572	0.163796	0.339488	0.0636928	0.117886	0.00165114	0.114414	15	1	0.00399674	0.00734121	20.7207	0.109008	0.161413	18.4527	1.22628	-0.91509	0.360144	0.869677
24167	11517	11517_24167	Adcyap1r1	Chr6 cM	Chr6:55428963-55478436(+)	adenylate cyclase activating polypeptide 1 receptor 1	Adcyap1r1	Chr4 q24	ADCYAP receptor type I	-0.0979558	0.0448772	0.0290541	-0.185913	-0.00999809	0.339553	-0.108885	-0.071716	0.016396	0.061826	22	1	0.0365085	0.0135319	148.311	3.67467975853307e-21	6.31355916012962e-20	87.8951	8.26113	-0.17367	0.862125	0.981986
309837	237360	237360_309837	Adamts14	Chr10 cM	Chr10:61032891-61109217(-)	ADAM metallopeptidase with thrombospondin type 1 motif 14	Adamts14	Chr20 q11	ADAM metallopeptidase with thrombospondin type 1 motif, 14	0.072904	0.033405	0.0290782	0.00743131	0.138377	0.339553	0.0433208	0.0933408	0.00882647	0.113776	15	1	0.00519644	0.00499382	37.6199	0.000593948	0.00160784	49.5052	1.9804	-0.665582	0.505678	0.919304
116478	77480	77480_116478	Kidins220	Chr12 cM	Chr12:25024924-25113151(+)	kinase D-interacting substrate 220	Kidins220	Chr6 q16	kinase D-interacting substrate 220	0.0468555	0.0214759	0.0291259	0.00476364	0.0889474	0.339553	0.0277945	0.0533671	0.0122079	0.0623874	20	1	0.00576158	0.00291931	56.6258	1.30593700558265e-05	4.88327476084339e-05	72.3191	3.6126	0.732778	0.463694	0.907169
362316	18647	18647_362316	Cdk14	Chr5 cM	Chr5:4853384-5430251(-)	cyclin dependent kinase 14	Cdk14	Chr4 q13	cyclin-dependent kinase 14	-0.0598832	0.0274481	0.0291323	-0.11368	-0.00608598	0.339553	-0.0683488	-0.0336535	0.014024	0.0978385	22	1	0.0105569	0.00499571	78.0147	1.72883723391749e-08	9.93915696627223e-08	70.4875	3.3884	-1.05309	0.292302	0.834255
309147	67689	67689_309147	Aldh3b1	Chr19 cM	Chr19:3963491-3979808(-)	aldehyde dehydrogenase 3 family, member B1	Aldh3b1	Chr1 q43	aldehyde dehydrogenase 3 family, member B1	0.110293	0.0505543	0.0291337	0.0112083	0.209378	0.339553	0.0881859	0.128497	0.00968223	0.0654191	22	1	0.0447233	0.017233	140.111	1.30259251155652e-19	2.02116283025524e-18	86.033	7.15975	-0.550404	0.582043	0.934575
288150	53375	53375_288150	Mtx2	Chr2 cM	Chr2:74656156-74707092(+)	metaxin 2	Mtx2	Chr3 q23	metaxin 2	0.0364363	0.0167019	0.0291421	0.00370106	0.0691715	0.339553	0.0238324	0.0445917	0.00403751	0.0868821	18	1	0.00141786	0.0015588	22.0327	0.183466	0.249657	30.9226	1.44765	0.925973	0.35446	0.868072
654495	74168	74168_654495	Zdhhc16	Chr19 cM	Chr19:41921919-41932543(+)	zinc finger, DHHC domain containing 16	Zdhhc16	Chr1	zinc finger DHHC-type palmitoyltransferase 16	0.0347023	0.0159079	0.0291504	0.00352333	0.0658813	0.339553	0.0241813	0.0435252	0.00392806	0.0820456	18	1	0.00164606	0.00142022	29.5622	0.0296806	0.052409	42.679	1.74456	-0.194336	0.845913	0.977943
171385	266645	266645_171385	Acmsd	Chr1 cM	Chr1:127657150-127695715(+)	amino carboxymuconate semialdehyde decarboxylase	Acmsd	Chr13 q13	aminocarboxymuconate semialdehyde decarboxylase	-0.0218684	0.0100277	0.0291984	-0.0415223	-0.00221445	0.339576	-0.0238609	-0.0151754	0.0175792	0.684866	11	1	8.14342337738232e-07	0.0013612	14.8056	0.139311	0.198096	0.0149177	1.00015	-1.49716	0.134351	0.701229
296554	227613	227613_296554	Tubb4b	Chr2 cM	Chr2:25112172-25114714(-)	tubulin, beta 4B class IVB	Tubb4b	Chr3 p13	tubulin, beta 4B class IVb	0.058059	0.0266247	0.0292096	0.00587559	0.110242	0.339576	0.0433005	0.0680857	0.00566358	0.0690571	18	1	0.00837913	0.00427748	52.4782	1.72799108536576e-05	6.31122341940275e-05	75.6418	4.1054	1.45818	0.144791	0.711531
84493	14262	14262_84493	Fmo3	Chr1 cM	Chr1:162781369-162812097(-)	flavin containing monooxygenase 3	Fmo3	Chr13 q22	flavin containing dimethylaniline monoxygenase 3	0.0646439	0.0296453	0.029215	0.00654004	0.122748	0.339576	0.0500942	0.0919656	0.00014672	0.0918617	18	1	0.00791978	0.0048242	94.2649	1.01542904601052e-12	9.11607791471668e-12	68.1736	3.14205	0.0302015	0.975906	1
25280	20449	20449_25280	St8sia1	Chr6 cM	Chr6:142767271-142910178(-)	ST8 alpha-N-acetyl-neuraminide alpha-2,8-sialyltransferase 1	St8sia1	Chr4 q44	ST8 alpha-N-acetyl-neuraminide alpha-2,8-sialyltransferase 1	-0.0489179	0.0224378	0.0292462	-0.0928952	-0.00494055	0.339576	-0.0604746	-0.0404802	0.00176042	0.0706689	21	1	0.0037527	0.0030465	34.4301	0.0233581	0.0424679	40.1924	1.67203	0.685179	0.493231	0.915685
309860	109205	109205_309860	Sobp	Chr10 cM	Chr10:42878496-43050526(-)	sine oculis binding protein	Sobp	Chr20 q13	sine oculis binding protein homolog	-0.0336145	0.0154193	0.0292553	-0.0638357	-0.00339324	0.339576	-0.0395192	-0.0252863	0.00548811	0.0666509	22	1	0.00066304	0.00132257	22.2528	0.385072	0.463131	13.552	1.15676	-0.79983	0.423809	0.895341
365333	57250	57250_365333	Or52d3	Chr7 cM	Chr7:104228831-104229876(+)	olfactory receptor family 52 subfamily D member 3	Or52d3	Chr1 q32	olfactory receptor family 52 subfamily D member 3	-0.0203687	0.00934926	0.0293582	-0.0386929	-0.00204449	0.340519	-0.0450127	-0.0184049	0.0276281	0.112007	11	1	0	0.000990809	8.39593	0.590222	0.656493	0	1	-0.621549	0.534239	0.925294
364674	212937	212937_364674	Tifab	Chr13 cM	Chr13:56321517-56326698(-)	TRAF-interacting protein with forkhead-associated domain, family member B	Tifab	Chr17 p14	TIFA inhibitor	-0.0443503	0.0203593	0.0293779	-0.0842538	-0.00444677	0.340519	-0.0536455	-0.037823	0.014455	0.0909401	20	1	6.10575335413182e-06	0.00198672	24.6652	0.171861	0.236203	0.0689657	1.00069	1.24449	0.21332	0.774131
366990	66322	66322_366990	Krt88	Chr15 cM	Chr15:101345625-101351788(+)	keratin 88	Krt88	Chr7 q36	keratin 88	0.0502208	0.0230583	0.0294066	0.00502737	0.0954143	0.340607	0.0406342	0.0686638	0.00321972	0.0876206	16	1	0.00246584	0.0026093	22.7519	0.0895517	0.136236	39.3943	1.65001	-0.0813939	0.935129	0.995184
361042	74551	74551_361042	Pck2	Chr14 cM	Chr14:55777721-55787477(+)	phosphoenolpyruvate carboxykinase 2 (mitochondrial)	Pck2	Chr15 p13	phosphoenolpyruvate carboxykinase 2 (mitochondrial)	-0.108721	0.0499268	0.0294353	-0.206576	-0.0108662	0.340607	-0.125167	-0.0819599	0.0103246	0.0627169	21	1	0.0423503	0.0164026	115.258	2.13884260244924e-15	2.43633079314902e-14	86.4766	7.39462	0.19399	0.846184	0.977943
24398	14660	14660_24398	Gls	Chr1 cM	Chr1:52202607-52272391(-)	glutaminase	Gls	Chr9 q22	glutaminase	0.0556727	0.02557	0.0294611	0.00555629	0.105789	0.340607	0.0379814	0.0631475	0.0170535	0.0871486	19	1	0.00764394	0.00399054	53.7637	1.99729490861419e-05	7.20861755419747e-05	68.2386	3.14847	1.2578	0.208464	0.772386
307997	73442	73442_307997	Hspa12a	Chr19 cM	Chr19:58784182-58932086(-)	heat shock protein 12A	Hspa12a	Chr1 q55	heat shock protein family A (Hsp70) member 12A	-0.0352455	0.0161887	0.0294682	-0.0669748	-0.00351621	0.340607	-0.0395253	-0.0309956	0.0176645	0.0589233	22	1	3.31467109573279e-06	0.00138603	21.638	0.420621	0.497756	0.0551116	1.00055	-1.57614	0.114993	0.674499
360635	18612	18612_360635	Etv4	Chr11 cM	Chr11:101660568-101676197(-)	ets variant 4	Etv4	Chr10 q32.1	ETS variant transcription factor 4	-0.0718849	0.0330218	0.0294887	-0.136607	-0.00716333	0.340607	-0.0917316	-0.0566213	0.00171931	0.0713159	22	1	0.0135692	0.00717251	55.8777	5.25994281714916e-05	0.000175374	61.0319	2.5662	0.05798	0.953765	1
NA	66296	66296_NA	Haus2	Chr2 cM	Chr2:120439864-120452041(+)	HAUS augmin-like complex, subunit 2	NA	NA	NA	0.0339201	0.0155866	0.0295376	0.00337095	0.0644693	0.340756	0.0233281	0.0413844	0.0198345	0.145127	11	1	0	0.00103325	10.5894	0.390389	0.468671	0	1	1.10494	0.269187	0.819073
81809	21808	21808_81809	Tgfb2	Chr1 cM	Chr1:186354989-186438186(-)	transforming growth factor, beta 2	Tgfb2	Chr13 q26	transforming growth factor, beta 2	-0.165749	0.0761673	0.0295464	-0.315034	-0.016464	0.340756	-0.184781	-0.103571	0.0172994	0.0618959	22	1	0.115578	0.039306	419.463	8.63466474599283e-76	1.5313995733377e-73	93.7397	15.9736	-0.301546	0.762998	0.966632
366452	19207	19207_366452	Ptch2	Chr4 cM	Chr4:116953272-116973298(+)	patched 2	Ptch2	Chr5 q36	patched 2	0.0536241	0.0246447	0.0295636	0.00532139	0.101927	0.340756	0.033422	0.0653225	0.00546416	0.0773238	20	1	0.00401084	0.00348927	26.9455	0.105929	0.157406	37.2327	1.59319	0.347803	0.727988	0.962148
313934	20403	20403_313934	Itsn2	Chr12 cM	Chr12:4642792-4763952(+)	intersectin 2	Itsn2	Chr6 q14	intersectin 2	-0.0581826	0.0267522	0.0296397	-0.110616	-0.00574928	0.341309	-0.0729895	-0.0424651	0.00475361	0.0856994	14	1	0.00494781	0.00374625	29.048	0.00644405	0.013653	55.5046	2.24743	0.988539	0.322889	0.853057
NA	433759	433759_NA	Hdac1	Chr4 cM	Chr4:129409897-129436506(-)	histone deacetylase 1	NA	NA	NA	-0.176447	0.0811414	0.0296627	-0.335482	-0.017413	0.341309	-0.199957	-0.112021	0.0192575	0.0755475	12	1	0.0744224	0.0336502	234.053	6.04446701940482e-44	3.2369298382488e-42	96.8066	31.3143	-0.508405	0.611169	0.941453
100361928	319998	319998_100361928	Tmem198	Chr1 cM	Chr1:75456176-75462349(+)	transmembrane protein 198	Tmem198	Chr9	transmembrane protein 198	0.18142	0.0834339	0.0296737	0.0178928	0.344948	0.341309	0.108917	0.21008	0.012422	0.068467	14	1	0.0861319	0.038037	227.223	3.35795759445984e-41	1.62900448714766e-39	94.0536	16.817	1.03074	0.302665	0.84025
362642	212555	212555_362642	Slc66a1	Chr4 cM	Chr4:139021340-139038019(-)	solute carrier family 66 member 1	Slc66a1	Chr5 q36	solute carrier family 66 member 1	0.0564783	0.0259796	0.0297093	0.00555914	0.107397	0.341481	0.0453447	0.065918	0.00782737	0.0627447	21	1	0.00695197	0.00432097	41.9815	0.00278095	0.00651178	53.4459	2.14804	-0.60698	0.543864	0.928896
498100	239796	239796_498100	Mb21d2	Chr16 cM	Chr16:28644928-28748425(-)	Mab-21 domain containing 2	Mb21d2	Chr11 q22	Mab-21 domain containing 2	0.0608638	0.0280131	0.0298033	0.00595924	0.115768	0.342207	0.024834	0.0679797	0.0206072	0.12925	22	1	0.0105211	0.00521067	56.0285	4.99852047331478e-05	0.000167368	67.3323	3.06113	1.9905	0.0465357	0.518621
140638	66113	66113_140638	Apoa5	Chr9 cM	Chr9:46179931-46183217(+)	apolipoprotein A-V	Apoa5	Chr8 q22	apolipoprotein A5	0.0436211	0.0200783	0.029814	0.00426842	0.0829738	0.342207	0.0370313	0.0597652	0.00393843	0.0660277	17	1	0.00140977	0.00194488	17.8023	0.335603	0.413926	27.4512	1.37838	2.63931	0.0083076	0.29909
NA	338350	338350_NA	Acad12	Chr5 cM	Chr5:121736340-121757001(-)	acyl-Coenzyme A dehydrogenase family, member 12	NA	NA	NA	0.0602037	0.0277146	0.0298351	0.00588404	0.114523	0.342212	0.0424903	0.079747	0.00288629	0.104076	11	1	0.00116039	0.00336334	9.61896	0.474534	0.54957	13.9726	1.16242	0.75409	0.450795	0.902356
297968	433693	433693_297968	Akirin2	Chr4 cM	Chr4:34550937-34566908(+)	akirin 2	Akirin2	Chr5 q21	akirin 2	0.0442821	0.0203896	0.0298707	0.00431925	0.0842449	0.342382	0.0333617	0.051027	0.0137151	0.0631952	20	1	0.00481352	0.00258119	53.51	3.91952615356202e-05	0.000134042	66.599	2.99392	-0.661854	0.508065	0.919584
361976	229503	229503_361976	Mettl25b	Chr3 cM	Chr3:87829908-87838024(-)	methyltransferase like 25B	Mettl25b	Chr2 q34	methyltransferase like 25B	-0.0399866	0.0184202	0.0299467	-0.0760896	-0.00388356	0.343014	-0.0445221	-0.0288752	0.0169623	0.0848948	21	1	0.0028378	0.0020239	41.9967	0.00276831	0.00648679	47.1992	1.89391	0.0909427	0.927538	0.994011
310155	268783	268783_310155	Mtmr12	Chr15 cM	Chr15:12205056-12272326(+)	myotubularin related protein 12	Mtmr12	Chr2 q16	myotubularin related protein 12	-0.0454844	0.0209611	0.0300109	-0.0865674	-0.00440146	0.343047	-0.0627602	-0.03854	8.90409130796491e-05	0.0734933	22	1	0.00395386	0.00275475	39.9662	0.00750745	0.0156289	45.7736	1.84412	2.53427	0.0112681	0.329933
290350	94352	94352_290350	Loxl2	Chr14 cM	Chr14:69846517-69933283(+)	lysyl oxidase-like 2	Loxl2	Chr15 p11	lysyl oxidase-like 2	0.055287	0.0254804	0.0300232	0.0053463	0.105228	0.343047	0.0454254	0.066181	0.00549151	0.139483	21	1	0.00284338	0.00340581	34.2872	0.0242461	0.0439129	25.2115	1.3371	-3.45425	0.000551824	0.0848603
24832	21838	21838_24832	Thy1	Chr9 cM	Chr9:43954681-43959876(+)	thymus cell antigen 1, theta	Thy1	Chr8 q22	Thy-1 cell surface antigen	0.0385087	0.0177487	0.0300328	0.00372179	0.0732955	0.343047	0.0280357	0.0438025	0.0158535	0.080116	22	1	0.00374972	0.0020396	61.5529	7.41293979972941e-06	2.88302355710297e-05	61.8563	2.62166	-0.631012	0.528033	0.924185
308310	353499	353499_308310	Tmc4	Chr7 cM	Chr7:3668790-3680522(-)	transmembrane channel-like gene family 4	Tmc4	Chr1 q12	transmembrane channel-like 4	-0.0599075	0.0276151	0.0300543	-0.114032	-0.00578287	0.343047	-0.0766886	-0.0485806	0.00169145	0.0822875	22	1	0.00567658	0.00450743	41.582	0.00474686	0.0104602	41.4898	1.7091	0.399098	0.689821	0.952504
117096	216856	216856_117096	Nlgn2	Chr11 cM	Chr11:69713949-69728610(-)	neuroligin 2	Nlgn2	Chr10 q24	neuroligin 2	0.0467466	0.0215515	0.0300777	0.00450646	0.0889867	0.343047	0.0338585	0.0542725	0.0133047	0.0847517	22	1	0.00468183	0.00287633	48.9976	0.000502104	0.00138629	57.1144	2.33179	0.642408	0.520608	0.922984
290533	83997	83997_290533	Slmap	Chr14 cM	Chr14:26134323-26256086(-)	sarcolemma associated protein	Slmap	Chr16 p16	sarcolemma associated protein	0.0313639	0.0144604	0.0300867	0.00302198	0.0597057	0.343047	0.023738	0.0355295	0.0167445	0.108481	22	1	0	0.00120333	13.6158	0.885528	0.909968	0	1	0.0967901	0.922893	0.99272
299739	66414	66414_299739	Ndufa12	Chr10 cM	Chr10:94034897-94057302(+)	NADH:ubiquinone oxidoreductase subunit A12	Ndufa12	Chr7 q13	NADH:ubiquinone oxidoreductase subunit A12	-0.0471651	0.0217468	0.0300952	-0.089788	-0.00454228	0.343047	-0.0540392	-0.0214862	0.0151171	0.14426	22	1	0.00598319	0.00296702	79.6427	9.26433208483635e-09	5.54850738588565e-08	74.1217	3.86424	-0.54711	0.584303	0.934575
305341	74734	74734_305341	Rhoh	Chr5 cM	Chr5:66018556-66054043(+)	ras homolog family member H	Rhoh	Chr14 p11	ras homolog family member H	-0.0537865	0.024813	0.0301833	-0.102419	-0.00515396	0.34339	-0.0653524	-0.0392978	0.00730077	0.0798941	19	1	0.00303634	0.00313418	23.4005	0.175665	0.24053	32.1448	1.47373	-1.12307	0.261407	0.814287
296577	71103	71103_296577	Glt6d1	Chr2 cM	Chr2:25683871-25705860(-)	glycosyltransferase 6 domain containing 1	Glt6d1	Chr3 p13	glycosyltransferase 6 domain containing 1	-0.0611463	0.028212	0.0302052	-0.116441	-0.00585187	0.34339	-0.0721703	-0.0386133	0.00305165	0.067283	15	1	0.00459523	0.00412704	22.9473	0.0611325	0.0978761	44.2351	1.79324	-0.339109	0.734528	0.963443
289801	22271	22271_289801	Upp1	Chr11 cM	Chr11:9068103-9086170(+)	uridine phosphorylase 1	Upp1	Chr14 q21	uridine phosphorylase 1	-0.136192	0.0628415	0.0302177	-0.259359	-0.0130246	0.34339	-0.160074	-0.0928767	0.00585325	0.0596363	22	1	0.0733955	0.0266207	113.731	9.95594953098607e-15	1.06218261037571e-13	90.3968	10.4131	-0.396575	0.691681	0.952939
305633	71914	71914_305633	Antxr2	Chr5 cM	Chr5:98032547-98178876(-)	anthrax toxin receptor 2	Antxr2	Chr14 p22	ANTXR cell adhesion molecule 2	-0.251993	0.116275	0.0302186	-0.479888	-0.0240979	0.34339	-0.29307	-0.186747	0.0145542	0.0805099	12	1	0.143043	0.0691208	107.606	5.50340937381037e-18	7.62159817058172e-17	89.5639	9.58214	-0.283764	0.776591	0.969098
NA	107686	107686_NA	Snrpd2	Chr7 cM	Chr7:18883370-18886659(+)	small nuclear ribonucleoprotein D2	NA	NA	NA	-0.0474669	0.0219054	0.0302427	-0.0904007	-0.00453297	0.34339	-0.0599178	-0.0376028	0.00361576	0.0952255	12	1	0.00234719	0.00231239	18.5204	0.0702644	0.110544	44.2682	1.79431	-0.990563	0.321899	0.853057
360882	94332	94332_360882	Cadm3	Chr1 cM	Chr1:173161825-173195214(-)	cell adhesion molecule 3	Cadm3	Chr13 q24	cell adhesion molecule 3	0.084004	0.0387687	0.0302501	0.00801876	0.159989	0.34339	0.0607609	0.0959849	0.0137113	0.0694881	22	1	0.026979	0.0101294	161.235	1.25497397314469e-23	2.56182434567433e-22	85.8308	7.05754	-0.346964	0.728618	0.962183
286758	66333	66333_286758	Aqp11	Chr7 cM	Chr7:97375586-97387454(-)	aquaporin 11	Aqp11	Chr1 q32	aquaporin 11	-0.10357	0.0478085	0.0302848	-0.197272	-0.00986677	0.343547	-0.116973	-0.0566426	0.0142562	0.0574962	22	1	0.0407458	0.0154469	137.571	3.90924599670546e-19	5.8831298786186e-18	86.1806	7.23618	-0.359604	0.719143	0.959749
360534	94091	94091_360534	Trim11	Chr11 cM	Chr11:58868919-58882284(+)	tripartite motif-containing 11	Trim11	Chr10 q22	tripartite motif-containing 11	-0.0535172	0.0247122	0.0303403	-0.101952	-0.00508219	0.343781	-0.0623538	-0.0398114	0.00808495	0.0613613	22	1	0.00850866	0.00401518	65.3695	1.90294412396598e-06	8.06660508370469e-06	72.1158	3.58626	0.932286	0.351189	0.86701
29432	224105	224105_29432	Pak2	Chr16 cM	Chr16:31835108-31898160(-)	p21 (RAC1) activated kinase 2	Pak2	Chr11 q22	p21 (RAC1) activated kinase 2	0.033927	0.0156669	0.0303471	0.00322057	0.0646335	0.343781	0.0262869	0.0443935	0.00496986	0.0890883	18	1	0.000239537	0.00131228	21.8593	0.190189	0.257256	5.41291	1.05723	0.890341	0.373283	0.874977
293188	258322	258322_293188	Or52m1	Chr7 cM	Chr7:102289455-102290408(+)	olfactory receptor family 52 subfamily M member 1	Or52m1	Chr1 q32	olfactory receptor family 52 subfamily M member 1	0.132717	0.061303	0.0303922	0.0125657	0.252869	0.343928	0.093736	0.163691	0.00632605	0.0825739	11	1	0.0212262	0.0177193	23.8438	0.00802609	0.0166017	59.9311	2.4957	-0.0604831	0.951771	0.999843
498176	76809	76809_498176	Bri3bp	Chr5 cM	Chr5:125518632-125537434(+)	Bri3 binding protein	Bri3bp	Chr12 q14	Bri3 binding protein	-0.0460748	0.0212835	0.0304018	-0.0877897	-0.00435996	0.343928	-0.0558263	-0.0359522	0.00706036	0.0803806	19	1	0.00343556	0.00261508	32.1981	0.0208286	0.0384109	46.1702	1.85771	0.774312	0.438747	0.899669
81676	140483	140483_81676	Hnmt	Chr2 cM	Chr2:23892922-23939406(-)	histamine N-methyltransferase	Hnmt	Chr3 p13	histamine N-methyltransferase	0.0547246	0.0252879	0.0304598	0.00516115	0.104288	0.344348	0.0455177	0.0629634	0.0107554	0.0826015	21	1	0.00404572	0.00374341	32.21	0.041111	0.0696043	34.9707	1.53777	-0.0737418	0.941216	0.997301
24153	232345	232345_24153	A2m	Chr6 cM	Chr6:121612920-121656197(+)	alpha-2-macroglobulin	A2m	Chr4 q42	alpha-2-macroglobulin	0.139192	0.0643482	0.0305335	0.0130714	0.265312	0.34493	0.0942002	0.159361	0.0119511	0.0721464	20	1	0.0515155	0.025646	65.5515	4.96582003872804e-07	2.30462115134441e-06	82.4119	5.68565	2.40688	0.0160894	0.379518
408230	192201	192201_408230	Wfdc15b	Chr2 cM	Chr2:164056374-164063580(-)	WAP four-disulfide core domain 15B	Wfdc15b	Chr3 q42	WAP four-disulfide core domain 15B	0.0521621	0.0241174	0.0305531	0.00489295	0.0994312	0.34493	0.0366903	0.0611308	0.0146857	0.154172	16	1	0	0.00278873	6.47622	0.970591	0.979559	0	1	-0.47052	0.637983	0.945519
316758	16772	16772_316758	Lama1	Chr17 cM	Chr17:68004254-68129642(+)	laminin, alpha 1	Lama1	Chr9 q38	laminin subunit alpha 1	-0.053454	0.0247228	0.0306077	-0.10191	-0.00499825	0.344963	-0.067948	-0.0390617	0.0162038	0.143464	19	1	0	0.00287692	11.7108	0.861805	0.890807	0	1	-1.23309	0.217543	0.777844
117526	21374	21374_117526	Tbp	Chr17 cM	Chr17:15720150-15737689(+)	TATA box binding protein	Tbp	Chr1 q12	TATA box binding protein	0.0265239	0.0122699	0.0306413	0.00247529	0.0505725	0.344963	0.0200091	0.0296064	0.0164647	0.128097	22	1	2.59409847705206e-07	0.000843099	21.1092	0.452293	0.528936	0.00760822	1.00008	-1.1344	0.256626	0.810569
294800	19355	19355_294800	Rad1	Chr15 cM	Chr15:10486104-10499149(+)	RAD1 checkpoint DNA exonuclease	Rad1	Chr2 q16	RAD1 checkpoint DNA exonuclease	0.0608648	0.0281589	0.0306587	0.00567433	0.116055	0.344963	0.0395759	0.0670575	0.0204533	0.0766921	22	1	0.00869635	0.00493442	73.0772	1.11926534772016e-07	5.67686428207143e-07	61.7578	2.61491	-1.34679	0.178049	0.75051
296648	227743	227743_296648	Mapkap1	Chr2 cM	Chr2:34296783-34514962(+)	mitogen-activated protein kinase associated protein 1	Mapkap1	Chr3 p11	MAPK associated protein 1	0.0218634	0.0101179	0.0307063	0.00203263	0.0416941	0.344963	0.0161062	0.0263035	0.0136756	0.125237	22	1	0	0.000566128	17.4972	0.680562	0.736319	0	1	-0.200176	0.841343	0.977518
NA	19186	19186_NA	Psme1	Chr14 cM	Chr14:55815951-55818984(+)	proteasome (prosome, macropain) activator subunit 1 (PA28 alpha)	NA	NA	NA	-0.0915236	0.0423572	0.030714	-0.174542	-0.00850508	0.344963	-0.114522	-0.0694991	0.00445737	0.0894548	12	1	0.0160963	0.00909107	65.4072	9.03342214433529e-10	6.09645109855426e-09	81.2957	5.34637	-0.599398	0.548907	0.9292
302931	70511	70511_302931	Eef2kmt	Chr16 cM	Chr16:5062019-5073820(-)	eukaryotic elongation factor 2 lysine methyltransferase	Eef2kmt	Chr10 q12	eukaryotic elongation factor 2 lysine methyltransferase	-0.0554995	0.0256852	0.0307143	-0.105842	-0.00515736	0.344963	-0.0659356	-0.0440054	0.00765018	0.0736564	20	1	0.00582607	0.0039651	40.3526	0.00294074	0.0068546	50.7915	2.03217	-0.0741156	0.940918	0.997205
296411	76426	76426_296411	Fam209	Chr2 cM	Chr2:172314474-172316236(+)	family with sequence similarity 209	Fam209	Chr3 q42	family with sequence similarity 209	0.0542068	0.0250881	0.0307217	0.00503505	0.103378	0.344963	0.0168603	0.0739321	0.0125562	0.0765407	14	1	0.00182932	0.00280428	15.5986	0.271487	0.345892	26.6785	1.36386	1.34022	0.180173	0.7533
363059	26951	26951_363059	Zw10	Chr9 cM	Chr9:48966913-48990075(+)	zw10 kinetochore protein	Zw10	Chr8 q23	zw10 kinetochore protein	0.0355143	0.0164385	0.0307395	0.00329534	0.0677332	0.344963	0.0190219	0.0392544	0.0193883	0.137689	22	1	0.00188425	0.00166513	28.012	0.139812	0.198699	35.2881	1.54531	-0.182894	0.854881	0.979893
498275	435653	435653_498275	Fcrlb	Chr1 cM	Chr1:170734842-170740510(-)	Fc receptor-like B	Fcrlb	Chr13 q24	Fc receptor-like B	0.0737463	0.034136	0.0307442	0.00684097	0.140652	0.344963	0.0513424	0.0865413	0.01409	0.162042	13	1	1.71270420230218e-06	0.00511856	12.2707	0.424193	0.50112	0.0107242	1.00011	-1.64101	0.100795	0.654021
81869	68312	68312_81869	Gstm7	Chr3 cM	Chr3:107833650-107839133(-)	glutathione S-transferase, mu 7	Gstm7	Chr2 q34	glutathione S-transferase, mu 7	-0.103614	0.0479792	0.0308072	-0.197651	-0.00957615	0.345053	-0.116921	-0.0617642	0.0161115	0.0660027	20	1	0.0366021	0.0148437	90.4404	2.77131564479018e-11	2.1923299877779e-10	83.4204	6.03152	-1.98413	0.047241	0.520187
286934	171283	171283_286934	Havcr1	Chr11 cM	Chr11:46630644-46670405(+)	hepatitis A virus cellular receptor 1	Havcr1	Chr10 q21	hepatitis A virus cellular receptor 1	0.0841404	0.0389633	0.030813	0.00777377	0.160507	0.345053	0.0553494	0.102101	0.0088802	0.0792457	15	1	0.0123533	0.00809708	41.0067	0.000177444	0.000535938	63.8204	2.76399	-0.716987	0.473382	0.910231
303924	22268	22268_303924	Upk1b	Chr16 cM	Chr16:38593544-38620565(-)	uroplakin 1B	Upk1b	Chr11 q21	uroplakin 1B	-0.084256	0.0390173	0.030815	-0.160728	-0.00778354	0.345053	-0.0980345	-0.0570226	0.0127833	0.083345	20	1	0.015956	0.00905937	53.8682	3.45863010003881e-05	0.000119419	63.2072	2.71793	-0.172098	0.863361	0.982104
65049	230971	230971_65049	Megf6	Chr4 cM	Chr4:154255187-154360170(+)	multiple EGF-like-domains 6	Megf6	Chr5 q36	multiple EGF-like-domains 6	0.0831235	0.0384981	0.0308377	0.0076687	0.158578	0.345072	0.0604982	0.0975307	0.0073897	0.0643913	21	1	0.0210393	0.00937433	77.4429	1.06196135024281e-08	6.31206865257834e-08	78.6226	4.67783	0.33284	0.739255	0.964289
362834	17192	17192_362834	Mbd3	Chr10 cM	Chr10:80228373-80235365(-)	methyl-CpG binding domain protein 3	Mbd3	Chr7 q11	methyl-CpG binding domain protein 3	-0.0652279	0.0302336	0.0309696	-0.124485	-0.00597112	0.345902	-0.0768201	-0.043625	0.00746726	0.0710857	22	1	0.0147189	0.00605031	91.0147	1.0778563504056e-10	8.02625852983745e-10	80.9067	5.23743	-1.61612	0.106068	0.665203
25179	15929	15929_25179	Idh3g	ChrX cM	ChrX:72822569-72830471(-)	isocitrate dehydrogenase 3 (NAD+), gamma	Idh3g	ChrX q37	isocitrate dehydrogenase (NAD(+)) 3 non-catalytic subunit gamma	-0.0375531	0.0174092	0.0309987	-0.0716745	-0.00343178	0.345902	-0.042464	-0.0259367	0.0166173	0.0744436	22	1	0.00369403	0.00195582	54.3492	8.78947350208052e-05	0.00028194	66.3691	2.97345	-0.707691	0.479137	0.912784
361449	67418	67418_361449	Ppil4	Chr10 cM	Chr10:7668653-7698329(+)	peptidylprolyl isomerase (cyclophilin)-like 4	Ppil4	Chr1 p13	peptidylprolyl isomerase like 4	0.0510307	0.0236613	0.0310283	0.00465527	0.097406	0.345902	0.0383203	0.0591709	0.0112926	0.0690082	21	1	0.00712811	0.00359452	52.9792	8.18464521601052e-05	0.000263873	68.7501	3.20001	1.42562	0.153977	0.725628
290641	76808	76808_290641	Rpl18a	Chr8 cM	Chr8:71347366-71350056(-)	ribosomal protein L18A	Rpl18a	Chr16 p14	ribosomal protein L18A	-0.0408799	0.0189574	0.0310516	-0.0780357	-0.00372413	0.345902	-0.0495123	-0.0303974	0.0077535	0.0813896	20	1	0.0035795	0.00217027	44.721	0.000749779	0.00198824	60.1911	2.512	0.400745	0.688608	0.952392
301416	67876	67876_301416	Coq10b	Chr1 cM	Chr1:55091929-55111861(+)	coenzyme Q10B	Coq10b	Chr9 q31	coenzyme Q10B	0.082583	0.0383005	0.0310693	0.00751535	0.157651	0.345902	0.0520286	0.0959407	0.0115571	0.0870209	22	1	0.0236046	0.00979505	109.813	5.09476668901869e-14	5.08059744671549e-13	79.2796	4.82617	1.6468	0.0995996	0.651493
499356	17060	17060_499356	Blnk	Chr19 cM	Chr19:40917371-40982664(-)	B cell linker	Blnk	Chr1 q54	B-cell linker	0.0906146	0.0420274	0.0310771	0.00824244	0.172987	0.345902	0.0704633	0.103549	0.00927517	0.0677185	21	1	0.0210866	0.0113193	50.9597	0.000161187	0.000491064	64.2655	2.79842	3.34905	0.000810889	0.102098
368044	66237	66237_368044	Atp6v1g2	Chr17 cM	Chr17:35453910-35457743(+)	ATPase, H+ transporting, lysosomal V1 subunit G2	Atp6v1g2	Chr20 p12	ATPase H+ transporting V1 subunit G2	-0.0334616	0.0155211	0.0310929	-0.0638823	-0.00304086	0.345902	-0.0416479	-0.028224	0.00195654	0.085355	22	1	0.000837415	0.0013798	30.8255	0.076611	0.11903	17.0663	1.20578	0.671881	0.50166	0.919304
499265	78118	78118_499265	4930451I11Rik	Chr7 cM	Chr7:126429640-126430712(-)	RIKEN cDNA 4930451I11 gene	C1h16orf92	Chr1 q36	similar to human chromosome 16 open reading frame 92	0.0563305	0.0261306	0.0311047	0.0051155	0.107546	0.345902	0.0427242	0.0674755	0.0102426	0.097346	18	1	0.00387703	0.00379145	24.5278	0.105789	0.157239	35.1722	1.54255	0.719029	0.472123	0.910228
298557	66193	66193_298557	Pithd1	Chr4 cM	Chr4:135702913-135714555(-)	PITH (C-terminal proteasome-interacting domain of thioredoxin-like) domain containing 1	Pithd1	Chr5 q36	PITH domain containing 1	-0.0632308	0.0293345	0.0311222	-0.120725	-0.00573614	0.345902	-0.0754365	-0.0466911	0.0105772	0.078956	14	1	0.00800824	0.00461431	48.3694	5.66241336219585e-06	2.24078325326436e-05	73.0349	3.7085	0.591274	0.554337	0.929785
313756	269615	269615_313756	Plch2	Chr4 cM	Chr4:155067572-155141241(-)	phospholipase C, eta 2	Plch2	Chr5 q36	phospholipase C, eta 2	0.075506	0.035035	0.0311493	0.0068387	0.144173	0.345902	0.0628357	0.0947039	0.00175072	0.103135	14	1	0.00831725	0.00635832	28.1114	0.00873142	0.0179147	54.539	2.19969	-1.9738	0.0484041	0.524083
317546	66724	66724_317546	Tab3	ChrX cM	ChrX:84617628-84678075(+)	TGF-beta activated kinase 1/MAP3K7 binding protein 3	Tab3	ChrX q21	TGF-beta activated kinase 1 (MAP3K7) binding protein 3	0.0420566	0.0195156	0.0311599	0.00380673	0.0803065	0.345902	0.029786	0.0542627	0.00374698	0.117237	14	1	0.00108152	0.00187833	13.0469	0.444198	0.521096	21.3475	1.27142	-0.456634	0.647934	0.948503
102554658	75973	75973_102554658	Ccdc162	Chr10 cM	Chr10:41414838-41592586(-)	coiled-coil domain containing 162	Ccdc162	Chr20	coiled-coil domain containing 162	0.109987	0.0510386	0.0311635	0.00995329	0.210021	0.345902	0.0807824	0.14075	0.00572539	0.105958	12	1	0.0147539	0.0114051	48.2957	1.26436615587279e-06	5.49814273001997e-06	70.8936	3.43567	-0.431738	0.665932	0.949321
315963	71775	71775_315963	Inhca	Chr9 cM	Chr9:103127722-103165496(-)	inhibitor of carbonic anhydrase	Inhca	Chr8 q32	inhibitor of carbonic anhydrase	0.0598486	0.0277898	0.03127	0.00538164	0.114315	0.346851	0.0437698	0.0709506	0.0103093	0.0848976	22	1	0.00615316	0.00427689	49.0466	0.000494362	0.00136629	60.1971	2.51238	-0.455228	0.648945	0.948503
362182	19672	19672_362182	Rcn1	Chr2 cM	Chr2:105216636-105229664(-)	reticulocalbin 1	Rcn1	Chr3 q33	reticulocalbin 1	-0.0672669	0.0312638	0.0314298	-0.128543	-0.00599089	0.348153	-0.0740543	-0.0520477	0.00478436	0.0654189	21	1	0.0122224	0.00631732	56.7497	2.23991058961405e-05	7.986399754668e-05	66.8409	3.01576	0.847864	0.396514	0.886554
360519	74563	74563_360519	Rasgef1c	Chr11 cM	Chr11:49791996-49871050(+)	RasGEF domain family, member 1C	Rasgef1c	Chr10 q21-q22	RasGEF domain family, member 1C	-0.0979887	0.0455599	0.0314947	-0.187284	-0.0086929	0.348153	-0.111919	-0.0616229	0.0157012	0.0602137	21	1	0.0248942	0.0128284	51.8768	0.000118662	0.000371388	67.1876	3.04763	-1.71647	0.0860757	0.629214
361269	105203	105203_361269	Tasor2	Chr13 cM	Chr13:3616035-3661108(-)	transcription activation suppressor family member 2	Tasor2	Chr17 q12.2	transcription activation suppressor family member 2	-0.0485089	0.0225574	0.0315182	-0.0927206	-0.00429729	0.348153	-0.0590609	-0.0376739	0.00527492	0.0857626	14	1	0.00208752	0.00270756	18.4594	0.140841	0.199814	30.0269	1.42912	0.797623	0.425089	0.895882
157074	66945	66945_157074	Sdha	Chr13 cM	Chr13:74470374-74498359(-)	succinate dehydrogenase complex, subunit A, flavoprotein (Fp)	Sdha	Chr1 p11	succinate dehydrogenase complex flavoprotein subunit A	-0.0283466	0.0131821	0.0315249	-0.0541831	-0.00251013	0.348153	-0.0338173	-0.0221939	0.00852192	0.0828548	20	1	0.00111186	0.000976146	27.9523	0.0843518	0.129375	38.009	1.61314	-0.62105	0.534567	0.925294
316444	76668	76668_316444	Mdh1b	Chr1 cM	Chr1:63737978-63769477(-)	malate dehydrogenase 1B, NAD (soluble)	Mdh1b	Chr9 q32	malate dehydrogenase 1B	-0.0568097	0.0264188	0.0315276	-0.10859	-0.00502977	0.348153	-0.0781292	-0.0397211	0.00120851	0.12143	22	1	0.00244813	0.00394881	26.716	0.180454	0.246371	17.1993	1.20772	-0.772872	0.439598	0.899669
302302	60322	60322_302302	Chst7	ChrX cM	ChrX:19925799-19963760(+)	carbohydrate sulfotransferase 7	Chst7	ChrX q11	carbohydrate sulfotransferase 7	0.0649641	0.0302109	0.0315276	0.00575171	0.124176	0.348153	0.0387373	0.0775904	0.014755	0.103398	21	1	0.00917253	0.00563162	46.8465	0.000616061	0.00166197	57.4749	2.35155	4.32511	1.52456995111349e-05	0.0125731
29213	22153	22153_29213	Tubb4a	Chr17 cM	Chr17:57387061-57394600(-)	tubulin, beta 4A class IVA	Tubb4a	Chr9	tubulin, beta 4A class IVa	0.0993043	0.0461826	0.0315351	0.0087881	0.189821	0.348153	0.0775779	0.114763	0.0141461	0.0817335	18	1	0.0248502	0.0126545	69.8467	2.29184847943617e-08	1.29508246026161e-07	75.5201	4.08499	-0.114269	0.909025	0.990229
259218	66521	66521_259218	Rwdd1	Chr10 cM	Chr10:33872551-33895612(-)	RWD domain containing 1	Rwdd1	Chr20	RWD domain containing 1	0.0379267	0.0176433	0.0315837	0.0033465	0.0725069	0.348243	0.0256335	0.0468369	0.00141287	0.0706353	22	1	0.00346132	0.00199516	46.5574	0.00107677	0.00275613	58.1804	2.39123	0.198023	0.843027	0.977518
291060	67797	67797_291060	Snrnp48	Chr13 cM	Chr13:38388914-38411641(+)	small nuclear ribonucleoprotein 48 (U11/U12)	Snrnp48	Chr17 p12	small nuclear ribonucleoprotein U11/U12 subunit 48	-0.030767	0.0143128	0.0315855	-0.0588195	-0.00271446	0.348243	-0.0359882	-0.0255689	0.013301	0.0789853	21	1	1.31893123741297e-06	0.00119241	21.9031	0.345789	0.424395	0.0300946	1.0003	-0.319328	0.749477	0.965404
296269	11602	11602_296269	Angpt4	Chr2 cM	Chr2:151753130-151787257(+)	angiopoietin 4	Angpt4	Chr3 q41	angiopoietin 4	0.0290162	0.0135001	0.0316082	0.00255647	0.055476	0.348245	0.019823	0.0404377	0.0111478	0.0846919	20	1	0.000443638	0.000823522	23.354	0.222111	0.293315	14.6243	1.17129	0.33505	0.737588	0.963723
300900	235527	235527_300900	Plscr4	Chr9 cM	Chr9:92339431-92374509(+)	phospholipid scramblase 4	Plscr4	Chr8 q31	phospholipid scramblase 4	-0.0603328	0.0280768	0.031646	-0.115362	-0.0053034	0.348245	-0.0737075	-0.0499782	0.00302414	0.0743229	22	1	0.0061916	0.0049762	34.2386	0.0341636	0.0591471	39.3276	1.6482	-1.11372	0.2654	0.815466
113886	16562	16562_113886	Kif1c	Chr11 cM	Chr11:70591374-70622790(+)	kinesin family member 1C	Kif1c	Chr10 q24	kinesin family member 1C	-0.0371954	0.0173097	0.0316491	-0.0711219	-0.00326897	0.348245	-0.048276	-0.0293477	0.00218626	0.0799211	22	1	0.00102216	0.00178025	30.2054	0.0879372	0.134188	16.2527	1.19407	0.850046	0.395299	0.88643
313772	140500	140500_313772	Acap3	Chr4 cM	Chr4:155976332-155991708(+)	ArfGAP with coiled-coil, ankyrin repeat and PH domains 3	Acap3	Chr5 q36	ArfGAP with coiled-coil, ankyrin repeat and PH domains 3	0.0455213	0.021207	0.0318314	0.00395632	0.0870863	0.349492	0.0322956	0.0525183	0.0144754	0.0880103	22	1	0.00497632	0.00292549	56.5829	4.14170997355106e-05	0.000141027	56.9874	2.3249	-0.0120778	0.990364	1
293736	225908	225908_293736	Myrf	Chr19 cM	Chr19:10185636-10218112(-)	myelin regulatory factor	Myrf	Chr1 q43	myelin regulatory factor	0.0570553	0.0265804	0.0318319	0.00495861	0.109152	0.349492	0.04166	0.0653434	0.0147706	0.0755749	20	1	0.00577582	0.00421081	33.8956	0.0189055	0.035329	48.3621	1.93656	-0.498283	0.618285	0.942019
288937	20725	20725_288937	Serpinb8	Chr1 cM	Chr1:107517668-107536708(+)	serine (or cysteine) peptidase inhibitor, clade B, member 8	Serpinb8	Chr13 p11	serpin family B member 8	0.0598931	0.0279027	0.0318333	0.00520479	0.114581	0.349492	0.0486522	0.072388	0.0040802	0.0830382	20	1	0.00489023	0.00434387	29.8912	0.0531995	0.0868612	37.4452	1.5986	1.1397	0.254412	0.809518
29191	21334	21334_29191	Tac2	Chr10 cM	Chr10:127560347-127567637(+)	tachykinin 2	Tac3	Chr7 q22	tachykinin precursor 3	0.228816	0.106608	0.0318471	0.0198676	0.437765	0.349492	0.158546	0.257727	0.0165792	0.0637037	22	1	0.228168	0.0768041	214.266	5.52742097073148e-34	1.91935329455253e-32	96.8657	31.9051	2.07559	0.0379323	0.493294
293844	73738	73738_293844	Haus7	ChrX cM	ChrX:72480921-72502635(-)	HAUS augmin-like complex, subunit 7	Haus7	ChrX q37	HAUS augmin-like complex, subunit 7	-0.0775117	0.0361341	0.0319439	-0.148333	-0.00669015	0.350321	-0.0889034	-0.0318077	0.0154339	0.190134	21	1	0.0191299	0.00842532	86.9544	2.51393675132003e-10	1.79812978214539e-09	79.9404	4.98514	-2.59857	0.0093614	0.308197
314406	68348	68348_314406	Serpina1f	Chr12 cM	Chr12:103654303-103661788(-)	serine (or cysteine) peptidase inhibitor, clade A, member 1F	Serpina1f	Chr6 q32	serpin family A member 1F	-0.0636016	0.0296549	0.0319748	-0.121724	-0.00547908	0.350427	-0.0769243	-0.0426006	0.0100574	0.105091	16	1	0.00712627	0.00487347	36.6618	0.00141761	0.00354543	56.4878	2.2982	0.286935	0.774162	0.968598
399684	69568	69568_399684	Vkorc1l1	Chr5 cM	Chr5:129970950-130015533(+)	vitamin K epoxide reductase complex, subunit 1-like 1	Vkorc1l1	Chr12 q12-q13	vitamin K epoxide reductase complex, subunit 1-like 1	0.0426365	0.0198862	0.0320307	0.00366031	0.0816127	0.350543	0.0266153	0.0481061	0.0172098	0.0814223	22	1	0.00315495	0.00236891	33.32	0.0427871	0.0719545	44.8247	1.81241	0.0966953	0.922968	0.99272
291652	93878	93878_291652	Pcdhb7	Chr18 cM	Chr18:37474755-37478255(+)	protocadherin beta 7	Pcdhb7	Chr18 p11	protocadherin beta 7	0.0788392	0.0367787	0.0320642	0.00675424	0.150924	0.350543	0.0568204	0.100699	0.00232467	0.0940771	13	1	0.00849069	0.00695677	24.0396	0.0200903	0.0372493	51.5169	2.06257	0.703289	0.481876	0.91388
298051	68274	68274_298051	Toporsl	Chr4 cM	Chr4:52596274-52612430(+)	topoisomerase I binding, arginine/serine-rich like	Toporsl	Chr5 q23	topoisomerase I binding, arginine/serine-rich like	0.0423085	0.0197373	0.0320667	0.00362407	0.080993	0.350543	0.0270104	0.0526057	0.00670657	0.0779811	16	1	0.00145169	0.00185568	26.6865	0.0313972	0.0550921	31.4693	1.4592	0.481509	0.630155	0.94348
289949	18300	18300_289949	Fam3d	Chr14 cM	Chr14:14091019-14120836(+)	FAM3 metabolism regulating signaling molecule D	Fam3d	Chr15 p14	FAM3 metabolism regulating signaling molecule D	-0.0388232	0.0181118	0.0320704	-0.0743216	-0.00332474	0.350543	-0.0487931	-0.0309992	0.0168446	0.0975711	16	1	0	0.00143021	13.244	0.583459	0.650505	0	1	-0.782987	0.433634	0.897833
171460	66667	66667_171460	Hspbap1	Chr16 cM	Chr16:35590745-35648847(+)	Hspb associated protein 1	Hspbap1	Chr11 q22	HSPB1 associated protein 1	0.0345526	0.016124	0.0321186	0.00295017	0.0661549	0.350758	0.0230886	0.0412514	0.00710425	0.137123	21	1	0.000547619	0.00150508	20.226	0.443875	0.520827	10.2678	1.11443	0.400741	0.688611	0.952392
315807	55981	55981_315807	Pigb	Chr9 cM	Chr9:72920639-72946973(-)	phosphatidylinositol glycan anchor biosynthesis, class B	Pigb	Chr8 q24	phosphatidylinositol glycan anchor biosynthesis, class B	-0.0401173	0.0187251	0.0321584	-0.0768178	-0.0034168	0.350758	-0.0510157	-0.0324459	0.00979713	0.0975095	21	1	0	0.00188133	17.3695	0.628866	0.690672	0	1	-0.357528	0.720697	0.960411
362426	213895	213895_362426	Bms1	Chr6 cM	Chr6:118360342-118396435(-)	BMS1, ribosome biogenesis factor	Bms1	Chr4 q42	BMS1 ribosome biogenesis factor	-0.0211096	0.00985565	0.032203	-0.0404264	-0.00179292	0.350758	-0.0301565	-0.0132297	0.00785383	0.0917955	22	1	0.000178322	0.000437363	18.6741	0.606036	0.670554	9.04465	1.09944	-0.213141	0.831217	0.977518
499313	75291	75291_499313	Zbtb3	Chr19 cM	Chr19:8779919-8782210(+)	zinc finger and BTB domain containing 3	Zbtb3	Chr1 q43	zinc finger and BTB domain containing 3	-0.0468833	0.021891	0.0322201	-0.0897888	-0.00397772	0.350758	-0.0574458	-0.0372649	0.00769794	0.084788	22	1	0.00333618	0.00297925	33.4397	0.0415629	0.0702211	35.6332	1.5536	0.676937	0.498446	0.917035
100270678	216892	216892_100270678	Spns2	Chr11 cM	Chr11:72342464-72380730(-)	SPNS lysolipid transporter 2, sphingosine-1-phosphate	Spns2	Chr10	SPNS lysolipid transporter 2, sphingosine-1-phosphate	-0.113206	0.0528628	0.0322327	-0.216815	-0.00959716	0.350758	-0.136674	-0.0844916	0.00516752	0.0701993	20	1	0.0480862	0.0180798	132.591	4.70665406310527e-19	7.05100382532774e-18	90.4902	10.5155	-1.16745	0.243029	0.800269
287805	70355	70355_287805	Gprc5c	Chr11 cM	Chr11:114741978-114763443(+)	G protein-coupled receptor, family C, group 5, member C	Gprc5c	Chr10 q32.1	G protein-coupled receptor, class C, group 5, member C	0.10159	0.0474427	0.0322479	0.00860419	0.194576	0.350758	0.065513	0.11506	0.0156986	0.0660555	21	1	0.0320567	0.0144167	66.9586	5.66846519686406e-07	2.61015256719922e-06	78.1294	4.57235	0.901009	0.367583	0.873116
289372	226830	226830_289372	Smyd2	Chr1 cM	Chr1:189612689-189654560(-)	SET and MYND domain containing 2	Smyd2	Chr13 q26	SET and MYND domain containing 2	-0.0490034	0.0228874	0.0322689	-0.0938618	-0.0041449	0.350758	-0.05563	-0.0352227	0.0154727	0.0667812	22	1	0.00678943	0.00344178	55.3214	6.34554991309793e-05	0.000208784	65.8983	2.9324	0.388709	0.697491	0.954208
290989	76856	76856_290989	Catsper3	Chr13 cM	Chr13:55932381-55956811(+)	cation channel, sperm associated 3	Catsper3	Chr17 p14	cation channel, sperm associated 3	-0.0445744	0.0208255	0.0323244	-0.0853916	-0.00375718	0.350758	-0.0556085	-0.0337314	0.00549306	0.0830643	19	1	0.00142609	0.00224486	26.9175	0.0805557	0.124362	19.1214	1.23642	-2.23831	0.0252006	0.431751
56777	280668	280668_56777	Adam1a	Chr5 cM	Chr5:121656667-121659758(-)	a disintegrin and metallopeptidase domain 1a	Adam1a	Chr12 q16	ADAM metallopeptidase domain 1a	-0.0795708	0.0371782	0.0323341	-0.152439	-0.00670292	0.350758	-0.0869197	-0.0528991	0.023273	0.0732635	19	1	0.0158218	0.00832959	57.826	4.57212796023225e-06	1.83843682535521e-05	76.9554	4.33941	0.686054	0.492679	0.915685
684259	100213	100213_684259	Rusc2	Chr4 cM	Chr4:43381979-43427088(+)	RUN and SH3 domain containing 2	Rusc2	Chr5	RUN and SH3 domain containing 2	0.0664628	0.0310579	0.032358	0.00559029	0.127335	0.350758	0.0501402	0.0760175	0.0176797	0.0788585	14	1	0.00897178	0.00510973	56.6408	2.07764064523208e-07	1.0156670065933e-06	76.527	4.26021	-0.226529	0.82079	0.975975
NA	407800	407800_NA	Ecm2	Chr13 cM	Chr13:49658286-49686265(+)	extracellular matrix protein 2, female organ and adipocyte specific	NA	NA	NA	-0.234603	0.109642	0.0323779	-0.449497	-0.0197081	0.350758	-0.265146	-0.156624	0.0234726	0.0866522	11	1	0.120079	0.0590781	118.015	1.27866269796885e-20	2.12817987288579e-19	93.7878	16.0975	-0.606517	0.544172	0.928896
353303	237759	237759_353303	Col23a1	Chr11 cM	Chr11:51180747-51474745(+)	collagen, type XXIII, alpha 1	Col23a1	Chr10 q22	collagen type XXIII alpha 1 chain	-0.162952	0.076164	0.032396	-0.312231	-0.0136735	0.350758	-0.175066	-0.0920377	0.0277346	0.0677945	20	1	0.0979823	0.037304	144.023	3.09629799210821e-21	5.35890231708634e-20	90.2134	10.2181	-0.869519	0.384563	0.880375
363449	102941	102941_363449	B630019K06Rik	ChrX cM	ChrX:8758621-8761203(+)	RIKEN cDNA B630019K06 gene	Fbxl17l1	ChrX q12	F-box and leucine-rich repeat protein 17 like 1	-0.0960303	0.0448879	0.0324086	-0.184009	-0.00805157	0.350758	-0.110538	-0.0584342	0.0138878	0.0739073	13	1	0.0194639	0.0104331	78.8103	6.95582308277649e-12	5.79441141047047e-11	82.5178	5.72011	0.400938	0.688466	0.952392
50676	14411	14411_50676	Slc6a12	Chr6 cM	Chr6:121320035-121342734(+)	solute carrier family 6 (neurotransmitter transporter, betaine/GABA), member 12	Slc6a12	Chr4 q42	solute carrier family 6 member 12	0.0412883	0.0193007	0.032418	0.00345972	0.079117	0.350758	0.0314331	0.0513042	0.00599027	0.113247	20	1	0.000569056	0.00188415	28.2585	0.0785785	0.121663	7.80455	1.08465	-0.222314	0.82407	0.977301
315806	235472	235472_315806	Prtg	Chr9 cM	Chr9:72714556-72824589(+)	protogenin	Prtg	Chr8 q24	protogenin	-0.0611853	0.0286024	0.0324222	-0.117245	-0.00512563	0.350758	-0.071541	-0.0272753	0.0133242	0.0710107	21	1	0.00705405	0.00486485	41.2566	0.00345257	0.00789939	55.795	2.26219	-2.04958	0.0404057	0.503773
361425	18117	18117_361425	Emc8	Chr8 cM	Chr8:121380653-121394826(-)	ER membrane protein complex subunit 8	Emc8	Chr19 q12	ER membrane protein complex subunit 8	-0.0373059	0.0174412	0.0324399	-0.0714901	-0.00312169	0.350758	-0.0442229	-0.0263979	0.00812019	0.0891234	22	1	0.00255336	0.00180044	36.3803	0.0198086	0.0367891	47.6774	1.91122	-1.31012	0.190155	0.761673
287423	84653	84653_287423	Hes7	Chr11 cM	Chr11:69011230-69014881(+)	hes family bHLH transcription factor 7	Hes7	Chr10 q24	hes family bHLH transcription factor 7	-0.0576828	0.0269697	0.0324516	-0.110542	-0.00482322	0.350758	-0.0712527	-0.046549	0.000755125	0.0794261	21	1	0.00526322	0.00417143	42.3741	0.00247119	0.00585706	41.9916	1.72389	-1.6883	0.0913532	0.636981
312203	619665	619665_312203	Klf14	Chr6 cM	Chr6:30932956-30935925(-)	Kruppel-like transcription factor 14	Klf14	Chr4 q22	KLF transcription factor 14	0.0612121	0.0286295	0.0325102	0.00509937	0.117325	0.351127	0.0443771	0.0803251	0.00393182	0.101518	18	1	0.0036922	0.00415237	29.6882	0.0286833	0.0508713	29.5277	1.419	-1.32419	0.185441	0.761429
314683	216198	216198_314683	Tcp11l2	Chr10 cM	Chr10:84412811-84450219(+)	t-complex 11 (mouse) like 2	Tcp11l2	Chr7 q13	t-complex 11 like 2	0.0332263	0.0155419	0.0325283	0.0027648	0.0636879	0.351127	0.0255647	0.0408476	0.00414849	0.118197	20	1	0.000657305	0.00128061	26.5403	0.115826	0.169924	14.528	1.16997	-1.65145	0.0986472	0.650515
192205	246691	246691_192205	Prok1	Chr3 cM	Chr3:107140113-107147023(-)	prokineticin 1	Prok1	Chr2 q34	prokineticin 1	-0.0148583	0.00695179	0.032571	-0.0284835	-0.00123302	0.351358	-0.0158718	-0.00890609	0.0226989	0.748469	21	1	0	0.000578617	25.8697	0.170158	0.234155	0	1	0.890497	0.373199	0.874977
296099	27223	27223_296099	Trp53bp1	Chr2 cM	Chr2:121023762-121101888(-)	transformation related protein 53 binding protein 1	Tp53bp1	Chr3 q35	tumor protein p53 binding protein 1	-0.0389705	0.0182375	0.0326113	-0.0747152	-0.00322571	0.351439	-0.0445176	-0.0249643	0.0144914	0.0830101	22	1	0.00270438	0.00207969	34.5151	0.0318919	0.055871	43.9113	1.78289	-1.02519	0.305273	0.841581
100366237	109054	109054_100366237	Pfdn4	Chr2 cM	Chr2:170338348-170360987(+)	prefoldin 4	Pfdn4	Chr3	prefoldin subunit 4	0.041616	0.0194766	0.0326211	0.00344252	0.0797895	0.351439	0.0283143	0.0492176	0.0108541	0.151658	13	1	0.000471919	0.00176018	10.908	0.536819	0.607416	9.63267	1.10659	-1.4909	0.135988	0.701568
24260	12671	12671_24260	Chrm3	Chr13 cM	Chr13:9925522-10410883(-)	cholinergic receptor, muscarinic 3, cardiac	Chrm3	Chr17 q12.1	cholinergic receptor, muscarinic 3	0.0857128	0.0401261	0.0326723	0.00706716	0.164358	0.351474	0.0646432	0.0965296	0.0178906	0.077895	22	1	0.0250638	0.0106778	104.88	3.91495726134163e-13	3.6358842944014e-12	78.3151	4.6115	0.353061	0.724043	0.962002
29163	12565	12565_29163	Cdh9	Chr15 cM	Chr15:16728842-16857180(+)	cadherin 9	Cdh9	Chr2 q21	cadherin 9	0.0687251	0.0321774	0.0326942	0.00565854	0.131792	0.351474	0.0573773	0.0858591	0.00178888	0.0772931	19	1	0.0105366	0.00629918	44.0648	0.000564721	0.00153806	59.9506	2.49692	0.245812	0.805828	0.973303
312502	52055	52055_312502	Rab11fip5	Chr6 cM	Chr6:85311944-85351616(-)	RAB11 family interacting protein 5 (class I)	Rab11fip5	Chr4 q34	RAB11 family interacting protein 5	0.0769963	0.0360529	0.0327082	0.00633388	0.147659	0.351474	0.0522863	0.0901017	0.0123427	0.0765163	14	1	0.0121547	0.00699796	51.5121	1.63697402838916e-06	7.01305185045476e-06	72.7511	3.66988	-0.440488	0.659584	0.948869
25107	54140	54140_25107	Avpr1a	Chr10 cM	Chr10:122284404-122289357(+)	arginine vasopressin receptor 1A	Avpr1a	Chr7 q22	arginine vasopressin receptor 1A	-0.0401145	0.0187885	0.0327564	-0.0769392	-0.00328973	0.351474	-0.0492598	-0.0318978	0.0068697	0.084386	22	1	0.000509004	0.00199331	25.545	0.224332	0.29575	6.62296	1.07093	1.14064	0.25402	0.809518
29709	14406	14406_29709	Gabrg2	Chr11 cM	Chr11:41801030-41891684(-)	gamma-aminobutyric acid type A receptor, subunit gamma 2	Gabrg2	Chr10 q21	gamma-aminobutyric acid type A receptor subunit gamma 2	0.0771824	0.0361625	0.0328163	0.00630528	0.14806	0.351474	0.0567928	0.0915967	0.00929759	0.0820086	22	1	0.0211318	0.00874244	122.77	2.21163284621652e-16	2.73658455855179e-15	80.4691	5.12009	0.0508766	0.959424	1
367295	381270	381270_367295	Marchf4	Chr1 cM	Chr1:72466271-72576089(-)	membrane associated ring-CH-type finger 4	Marchf4	Chr9 q33	membrane associated ring-CH-type finger 4	0.0562039	0.0263365	0.0328374	0.00458522	0.107822	0.351474	0.039155	0.0695093	0.0172701	0.0732204	14	1	0.00364156	0.00334155	30.6421	0.00380223	0.00860509	52.6382	2.11141	2.09238	0.0364049	0.489445
81673	229906	229906_81673	Gtf2b	Chr3 cM	Chr3:142471008-142489367(+)	general transcription factor IIB	Gtf2b	Chr2 q44	general transcription factor IIB	0.0349668	0.0163856	0.0328428	0.00285168	0.0670819	0.351474	0.026868	0.0478501	0.000230072	0.0774218	21	1	0.00176134	0.00157912	29.7582	0.0738671	0.115364	36.0981	1.5649	-0.569463	0.569042	0.932475
310244	67306	67306_310244	Zc2hc1a	Chr3 cM	Chr3:7568543-7618896(+)	zinc finger, C2HC-type containing 1A	Zc2hc1a	Chr2 q23	zinc finger, C2HC-type containing 1A	0.0651679	0.0305422	0.0328675	0.00530624	0.125029	0.351474	0.0494415	0.074296	0.015417	0.077997	22	1	0.0147769	0.00621032	110.698	3.52683734385452e-14	3.5842054928858e-13	79.0221	4.76693	-0.629083	0.529295	0.924185
312937	74256	74256_312937	Cyld	Chr8 cM	Chr8:89423675-89478573(+)	CYLD lysine 63 deubiquitinase	Cyld	Chr19 p11	CYLD lysine 63 deubiquitinase	0.0439442	0.0206	0.0329075	0.00356888	0.0843194	0.351474	0.0283266	0.0513684	0.00974335	0.0919905	22	1	0.00402219	0.00270251	40.4843	0.00649006	0.0137451	49.0802	1.96387	0.602994	0.546512	0.929132
288597	94244	94244_288597	Fkbp6	Chr5 cM	Chr5:135320558-135378898(-)	FK506 binding protein 6	Fkbp6	Chr12 q12	FKBP prolyl isomerase family member 6	0.0642308	0.0301118	0.0329184	0.00521276	0.123249	0.351474	0.0456066	0.0745999	0.0129825	0.085032	18	1	0.00779938	0.00502766	50.1732	3.97032156871983e-05	0.000135578	66.7415	3.00675	-0.121703	0.903134	0.98992
NA	74352	74352_NA	Zfp84	Chr7 cM	Chr7:29467977-29479246(+)	zinc finger protein 84	NA	NA	NA	-0.0402681	0.018879	0.0329286	-0.0772703	-0.00326586	0.351474	-0.0541165	-0.0322662	0.00519484	0.100576	11	1	0.000382627	0.00167326	9.45813	0.489245	0.563403	9.75776	1.10813	-0.311069	0.755748	0.965548
309611	27762	27762_309611	Vwa7	Chr17 cM	Chr17:35235555-35245717(+)	von Willebrand factor A domain containing 7	Vwa7	Chr20 p12	von Willebrand factor A domain containing 7	0.0401496	0.0188249	0.0329415	0.00325353	0.0770456	0.351474	0.0161662	0.054222	0.00847935	0.231384	21	1	0.0011527	0.00171122	19.4264	0.494287	0.568296	19.7879	1.2467	0.250943	0.801858	0.973116
289255	258716	258716_289255	Or6k4	Chr1 cM	Chr1:173964312-173965259(+)	olfactory receptor family 6 subfamily K member 4	Or6k4	Chr13 q24	olfactory receptor family 6 subfamily K member 14B	0.0182318	0.00854874	0.0329498	0.00147662	0.0349871	0.351474	0.0168203	0.0334923	0.02203	0.200509	11	1	0	0.000840591	6.04235	0.811693	0.847882	0	1	0.499352	0.617531	0.942019
308850	72184	72184_308850	Klhl35	Chr7 cM	Chr7:99115211-99123229(+)	kelch-like 35	Klhl35	Chr1 q32	kelch-like family member 35	0.0885264	0.0415124	0.0329636	0.0071635	0.169889	0.351474	0.0734739	0.111663	0.00278356	0.127996	11	1	0.00871897	0.00783535	21.4548	0.0181361	0.0341129	55.1343	2.22888	-3.14744	0.00164706	0.147644
246282	109910	109910_246282	Zfp91	Chr19 cM	Chr19:12744384-12773490(-)	zinc finger protein 91	Zfp91	Chr1 q43	zinc finger protein 91	0.0218152	0.0102299	0.0329666	0.00176493	0.0418655	0.351474	0.0179503	0.0263634	0.0142963	0.092144	18	1	9.01042936879856e-07	0.000518687	21.8612	0.190117	0.2572	0.0456709	1.00046	1.06165	0.288394	0.832507
NA	75710	75710_NA	Rbm12	Chr2 cM	Chr2:155933876-155953847(-)	RNA binding motif protein 12	NA	NA	NA	-0.0555479	0.0260502	0.0329787	-0.106605	-0.00449049	0.351474	-0.0718968	-0.0410901	0.00243933	0.102412	11	1	0.00237955	0.00319586	14.5233	0.15043	0.211201	33.3037	1.49933	1.82776	0.0675856	0.589195
360970	192650	192650_360970	Cabp7	Chr11 cM	Chr11:4686892-4696778(-)	calcium binding protein 7	Cabp7	Chr14 q21	calcium binding protein 7	0.119004	0.0558114	0.0329867	0.00961527	0.228392	0.351474	0.0848938	0.137668	0.0127385	0.0792714	21	1	0.0501365	0.0202143	103.754	2.66556518614829e-13	2.50803378096576e-12	85.7024	6.9942	2.11924	0.0340705	0.477044
405353	258277	258277_405353	Or8s8	Chr15 cM	Chr15:98354193-98355128(+)	olfactory receptor family 8 subfamily S member 8	Or8s8	Chr7 q36	olfactory receptor family 8 subfamily S member 8	0.062376	0.0292608	0.0330295	0.00502584	0.119726	0.351704	0.037154	0.0751101	0.013524	0.264682	11	1	7.69826136120574e-07	0.0033822	11.6984	0.305748	0.382394	0.00722598	1.00007	0.850295	0.395161	0.88643
116557	15223	15223_116557	Foxj1	Chr11 cM	Chr11:116221530-116226225(-)	forkhead box J1	Foxj1	Chr10	forkhead box J1	0.116665	0.054739	0.0330644	0.00937877	0.223952	0.351848	0.0893342	0.13616	0.00774063	0.0747187	17	1	0.0300872	0.0167736	53.7014	5.80121334273594e-06	2.29131256884786e-05	73.1735	3.72766	0.943548	0.345401	0.861742
308441	27998	27998_308441	Exosc5	Chr7 cM	Chr7:25358578-25367457(+)	exosome component 5	Exosc5	Chr1 q21	exosome component 5	-0.0424291	0.0199214	0.0331864	-0.0814743	-0.00338379	0.352425	-0.0471851	-0.0319952	0.0187266	0.0780686	22	1	0.00223243	0.00246297	28.9004	0.116412	0.170597	27.4258	1.3779	-0.2684	0.788391	0.971706
314148	66864	66864_314148	Clec14a	Chr12 cM	Chr12:58311506-58316044(-)	C-type lectin domain family 14, member a	Clec14a	Chr6 q23	C-type lectin domain containing 14A	-0.0449239	0.0210954	0.0332083	-0.0862702	-0.00357761	0.352425	-0.0554917	-0.0363817	0.0156764	0.0864792	20	1	3.00816511451325e-07	0.00222814	25.0675	0.158334	0.220571	0.00319843	1.00003	-1.10762	0.268024	0.818085
282834	66700	66700_282834	Chmp3	Chr6 cM	Chr6:71520820-71559593(+)	charged multivesicular body protein 3	Chmp3	Chr4 q32	charged multivesicular body protein 3	0.0236856	0.0111241	0.0332365	0.00188276	0.0454885	0.352425	0.0167248	0.0282526	0.0165495	0.158433	22	1	4.41137934004397e-06	0.000658751	25.6164	0.221457	0.292638	0.155944	1.00156	-1.10096	0.270914	0.821152
361342	225644	225644_361342	Cplx4	Chr18 cM	Chr18:66088793-66103249(-)	complexin 4	Cplx4	Chr18 q12.1	complexin 4	-0.0706435	0.0331828	0.0332608	-0.135681	-0.00560647	0.352425	-0.0881443	-0.0588762	0.00635245	0.0783984	15	1	0.00543891	0.00571773	20.8763	0.104844	0.156017	36.7277	1.58047	-0.558384	0.576582	0.934525
287936	76872	76872_287936	Ccdc116	Chr16 cM	Chr16:16956928-16965093(-)	coiled-coil domain containing 116	Ccdc116	Chr11 q23	coiled-coil domain containing 116	0.0437717	0.0205609	0.0332644	0.00347302	0.0840704	0.352425	0.0270006	0.0521756	0.0129127	0.172322	21	1	0.00104199	0.00230675	26.7309	0.143005	0.202465	12.3031	1.14029	-2.32081	0.0202972	0.410112
65045	52040	52040_65045	Ppp1r10	Chr17 cM	Chr17:36227404-36243175(+)	protein phosphatase 1, regulatory subunit 10	Ppp1r10	Chr20 p12	protein phosphatase 1, regulatory subunit 10	0.0466709	0.0219243	0.0332768	0.00370002	0.0896417	0.352425	0.0382683	0.0572533	0.0043111	0.0754596	22	1	0.00490034	0.00311135	42.6345	0.00349877	0.00799733	51.222	2.0501	-0.635882	0.524853	0.923504
501121	12627	12627_501121	Cfc1	Chr1 cM	Chr1:34574729-34583392(+)	cryptic, EGF-CFC family member 1	Cfc1	Chr9 q21	cripto, FRL-1, cryptic family 1	-0.0443582	0.020841	0.0333028	-0.0852057	-0.00351065	0.352425	-0.0589127	-0.0316224	0.00762758	0.151957	14	1	0.000301882	0.0019206	13.2942	0.425356	0.502278	4.86012	1.05108	0.757491	0.448756	0.901877
290627	67023	67023_290627	Use1	Chr8 cM	Chr8:71819492-71822376(+)	unconventional SNARE in the ER 1 homolog (S. cerevisiae)	Use1	Chr16 p14	unconventional SNARE in the ER 1	-0.0520586	0.024459	0.0333035	-0.0999974	-0.0041199	0.352425	-0.0618584	-0.0416024	0.00724757	0.0776288	22	1	0.00742604	0.00390439	53.5297	0.000115434	0.000362041	65.745	2.91929	-1.6332	0.102428	0.658396
300743	235416	235416_300743	Lman1l	Chr9 cM	Chr9:57514368-57528057(-)	lectin, mannose-binding 1 like	Lman1l	Chr8 q24	lectin, mannose-binding, 1 like	0.030034	0.0141116	0.0333109	0.00237571	0.0576922	0.352425	0.02491	0.0345275	0.0153818	0.0831498	15	1	4.99795436341701e-06	0.000922777	13.778	0.466381	0.542068	0.159033	1.00159	-0.585366	0.558302	0.930569
501506	56805	56805_501506	Zbtb33	ChrX cM	ChrX:37278670-37285923(+)	zinc finger and BTB domain containing 33	Zbtb33	ChrX q35	zinc finger and BTB domain containing 33	0.0357179	0.0167859	0.0333491	0.00281819	0.0686175	0.352516	0.0289635	0.0478357	0.00143064	0.0853398	22	1	0.00138661	0.00169168	31.7762	0.0616743	0.0986669	24.1179	1.31783	-2.00857	0.0445827	0.512679
687118	67379	67379_687118	Dedd2	Chr7 cM	Chr7:24899337-24920035(-)	death effector domain-containing DNA binding protein 2	Dedd2	Chr1	death effector domain containing 2	0.0733084	0.0344543	0.0333623	0.0057791	0.140838	0.352516	0.0500078	0.085691	0.00616471	0.083252	13	1	0.00953667	0.00604465	39.0824	0.000101995	0.000322963	69.6167	3.29128	3.26591	0.00109114	0.119433
366532	106794	106794_366532	Dhx57	Chr17 cM	Chr17:80545733-80597620(-)	DExH-box helicase 57	Dhx57	Chr6 q12	DExH-box helicase 57	0.0223603	0.0105118	0.0334067	0.00175755	0.0429631	0.352759	0.0178902	0.0262762	0.015834	0.0968647	22	1	0	0.000619498	19.4489	0.55637	0.625503	0	1	0.0294112	0.976537	1
24681	18752	18752_24681	Prkcg	Chr7 cM	Chr7:3352038-3379615(+)	protein kinase C, gamma	Prkcg	Chr1 q12	protein kinase C, gamma	0.091765	0.0431491	0.0334454	0.00719429	0.176336	0.352942	0.0637011	0.107677	0.00664269	0.0826635	22	1	0.026859	0.0121554	74.9208	5.59719671055206e-08	2.97230543554711e-07	74.6382	3.94294	1.99956	0.0455476	0.51548
309331	109113	109113_309331	Uhrf2	Chr19 cM	Chr19:30007920-30071126(+)	ubiquitin-like, containing PHD and RING finger domains 2	Uhrf2	Chr1 q52	ubiquitin like with PHD and ring finger domains 2	-0.0644711	0.0303244	0.0334991	-0.123906	-0.00503646	0.353135	-0.073505	-0.0468006	0.0158574	0.0738518	22	1	0.0149977	0.00614591	96.9552	9.92937539236626e-12	8.16426309679407e-11	81.5214	5.41167	-0.254086	0.799429	0.973116
313774	67389	67389_313774	C1qtnf12	Chr4 cM	Chr4:156046775-156051086(+)	C1q and tumor necrosis factor related 12	C1qtnf12	Chr5 q36	C1q and TNF related 12	-0.0521563	0.0245354	0.0335234	-0.100245	-0.00406782	0.353135	-0.0651054	-0.0392384	0.00573312	0.0923776	21	1	0.00517401	0.00360372	39.8427	0.0052292	0.0113787	47.0667	1.88917	1.61097	0.107187	0.666188
294075	107221	107221_294075	Ffar4	Chr19 cM	Chr19:38085527-38102711(+)	free fatty acid receptor 4	Ffar4	Chr1 q53	free fatty acid receptor 4	0.0460349	0.02166	0.033558	0.00358212	0.0884877	0.353135	0.0352257	0.0585686	0.00969853	0.120684	16	1	0	0.00223303	13.4844	0.564938	0.633581	0	1	1.27657	0.201753	0.767361
83568	381204	381204_83568	Naaladl1	Chr19 cM	Chr19:6155812-6165822(+)	N-acetylated alpha-linked acidic dipeptidase-like 1	Naaladl1	Chr1 q43	N-acetylated alpha-linked acidic dipeptidase-like 1	0.0419145	0.0197262	0.0336018	0.00325193	0.0805771	0.353135	0.0293823	0.0526237	0.00731193	0.13332	21	1	0.000591003	0.00200322	29.3189	0.0816665	0.125842	7.38213	1.07971	1.94759	0.051464	0.532188
309207	269060	269060_309207	Dagla	Chr19 cM	Chr19:10222629-10282241(-)	diacylglycerol lipase, alpha	Dagla	Chr1 q43	diacylglycerol lipase, alpha	0.0629902	0.0296461	0.0336089	0.00488478	0.121096	0.353135	0.03659	0.0729581	0.0104275	0.0818874	20	1	0.00918511	0.00528472	46.9396	0.000364342	0.0010354	65.0246	2.85915	2.30434	0.0212034	0.412245
364976	71846	71846_364976	Syce2	Chr8 cM	Chr8:85598740-85614075(+)	synaptonemal complex central element protein 2	Syce2	Chr19 q11	synaptonemal complex central element protein 2	-0.155195	0.0730437	0.0336132	-0.298358	-0.0120316	0.353135	-0.179055	-0.0839998	0.0146855	0.0688063	21	1	0.09137	0.0346361	231.418	6.21729135368308e-38	2.55730682263463e-36	90.7486	10.8092	-0.238038	0.811851	0.974999
308222	71682	71682_308222	Wdr27	Chr17 cM	Chr17:15038781-15163420(-)	WD repeat domain 27	Wdr27	Chr1 q12	WD repeat domain 27	-0.0495657	0.0233286	0.0336135	-0.0952889	-0.00384253	0.353135	-0.0631155	-0.0406135	0.00148528	0.20403	13	1	0.000989774	0.00233884	12.3402	0.418757	0.496085	14.8285	1.1741	0.762268	0.4459	0.900601
293048	56315	56315_293048	Rhcg	Chr7 cM	Chr7:79243111-79267405(-)	Rhesus blood group-associated C glycoprotein	Rhcg	Chr1 q31	Rh family, C glycoprotein	0.0660471	0.0311023	0.0337081	0.00508777	0.127006	0.353649	0.0506097	0.0788876	0.00843722	0.0994638	20	1	0.00599142	0.00537694	27.201	0.100058	0.149868	36.8668	1.58395	-0.119721	0.904704	0.990069
362711	68796	68796_362711	Tmem214	Chr5 cM	Chr5:31026923-31034813(+)	transmembrane protein 214	Tmem214	Chr6 q14	transmembrane protein 214	0.0417725	0.0196718	0.033715	0.00321635	0.0803286	0.353649	0.0312622	0.050184	0.00791107	0.0880254	22	1	0.00438148	0.0024859	59.8961	1.32423563138103e-05	4.94385298868235e-05	61.2348	2.57963	-0.899764	0.368246	0.873391
291926	213435	213435_291926	Mylk3	Chr8 cM	Chr8:86050933-86112969(-)	myosin light chain kinase 3	Mylk3	Chr19 q11	myosin light chain kinase 3	0.161541	0.0760828	0.0337343	0.012422	0.310661	0.353649	0.0982276	0.180543	0.0228403	0.0928394	21	1	0.0867538	0.0365514	85.8463	3.91029569020326e-10	2.73521701078086e-09	91.0316	11.1503	1.45814	0.144803	0.711531
289357	226791	226791_289357	Lyplal1	Chr1 cM	Chr1:185819929-185849507(-)	lysophospholipase-like 1	Lyplal1	Chr13 q26	lysophospholipase-like 1	0.0581484	0.0273889	0.0337483	0.00446719	0.11183	0.353649	0.0478642	0.07249	0.00364323	0.0787726	22	1	0.00937457	0.00481056	60.415	1.10495635823186e-05	4.17433581600466e-05	68.0684	3.1317	-2.39263	0.0167281	0.386975
689030	237336	237336_689030	Tbpl1	Chr10 cM	Chr10:22579778-22607837(-)	TATA box binding protein-like 1	Tbpl1	Chr1 p12	TATA-box binding protein like 1	0.0265004	0.0124851	0.0337896	0.00203019	0.0509707	0.353733	0.0217399	0.0340069	0.00643296	0.0920245	22	1	0.000300758	0.000838044	24.0277	0.29172	0.367188	9.06562	1.09969	1.40177	0.160984	0.736927
316599	227334	227334_316599	Usp40	Chr1 cM	Chr1:87872841-87936273(-)	ubiquitin specific peptidase 40	Usp40	Chr9 q35	ubiquitin specific peptidase 40	-0.0367601	0.0173196	0.0337992	-0.0707058	-0.00281435	0.353733	-0.0420717	-0.0290093	0.0177035	0.132072	20	1	0	0.00156138	18.7435	0.473395	0.548591	0	1	1.73068	0.083509	0.625274
306862	21418	21418_306862	Tfap2a	Chr13 cM	Chr13:40868778-40891852(-)	transcription factor AP-2, alpha	Tfap2a	Chr17 p12	transcription factor AP-2 alpha	0.0379808	0.017899	0.0338422	0.00289933	0.0730623	0.353741	0.0296966	0.0473894	0.00431464	0.0986628	19	1	0.000515942	0.00153508	18.8068	0.403809	0.481215	8.7525	1.09592	-0.217612	0.827731	0.977518
303067	66628	66628_303067	Thg1l	Chr11 cM	Chr11:45837670-45846321(-)	tRNA-histidine guanylyltransferase 1-like (S. cerevisiae)	Thg1l	Chr10 q21	tRNA-histidine guanylyltransferase 1-like	-0.0508959	0.0239881	0.0338618	-0.0979117	-0.00388007	0.353741	-0.0570882	-0.0193486	0.0228121	0.212117	22	1	0.006038	0.00369722	47.627	0.000772751	0.00204161	54.4432	2.19506	-0.571785	0.567467	0.932475
290500	223267	223267_290500	Ggact	Chr14 cM	Chr14:123128272-123150901(-)	gamma-glutamylamine cyclotransferase	Ggact	Chr15 q25	gamma-glutamylamine cyclotransferase	-0.07385	0.0348074	0.0338651	-0.142071	-0.0056287	0.353741	-0.0885735	-0.0522249	0.00903131	0.092115	21	1	0.0162351	0.00765897	82.4633	1.49313706958108e-09	9.80796607951827e-09	76.582	4.27022	-0.757462	0.448773	0.901877
315745	14155	14155_315745	Fem1b	Chr9 cM	Chr9:62699106-62718930(-)	fem 1 homolog b	Fem1b	Chr8 q24	fem-1 homolog B	0.0380036	0.0179142	0.033886	0.00289246	0.0731148	0.353741	0.0276796	0.043814	0.0134574	0.0689582	22	1	0.00319262	0.00203777	40.6956	0.0061136	0.0130382	50.8861	2.03608	0.0460806	0.963246	1
362859	216197	216197_362859	Ckap4	Chr10 cM	Chr10:84362169-84369752(-)	cytoskeleton-associated protein 4	Ckap4	Chr7 q13	cytoskeleton-associated protein 4	0.0708135	0.0333841	0.0339071	0.00538187	0.136245	0.353741	0.0392157	0.0808333	0.013262	0.0737874	21	1	0.015635	0.00723132	65.515	9.65920115594264e-07	4.28046383304992e-06	73.0324	3.70816	1.21291	0.225164	0.783357
282584	210376	210376_282584	Mtmr9	Chr14 cM	Chr14:63757100-63781402(-)	myotubularin related protein 9	Mtmr9	Chr15 p12	myotubularin related protein 9	0.0440765	0.0207904	0.0340025	0.00332808	0.084825	0.354512	0.0297932	0.051628	0.0122601	0.10585	22	1	0.004365	0.00272823	43.1677	0.00299216	0.00695892	53.5507	2.15288	1.12583	0.260237	0.813184
25586	11647	11647_25586	Alpl	Chr4 cM	Chr4:137469044-137523695(-)	alkaline phosphatase, liver/bone/kidney	Alpl	Chr5 q36	alkaline phosphatase, biomineralization associated	-0.0647901	0.030565	0.0340272	-0.124696	-0.00488382	0.354545	-0.0738406	-0.0351169	0.00846998	0.0963625	21	1	0.00687229	0.0056576	35.5001	0.0175969	0.0332125	41.2238	1.70137	-1.57867	0.114412	0.674208
246334	22061	22061_246334	Trp63	Chr16 cM	Chr16:25502513-25710838(+)	transformation related protein 63	Tp63	Chr11 q22	tumor protein p63	-0.0752891	0.0355261	0.0340683	-0.144919	-0.00565924	0.354565	-0.0853214	-0.0529427	0.0113471	0.0726603	22	1	0.0161179	0.00798115	59.0481	1.77764258653073e-05	6.47536148901012e-05	68.2302	3.14764	0.787394	0.431051	0.897474
302821	236785	236785_302821	Or5o1	ChrX cM	ChrX:48815850-48816809(-)	olfactory receptor family 5 subfamily N member 1	Or5o1	ChrX q36	olfactory receptor family 5 subfamily O member 1	0.0250728	0.0118339	0.0341142	0.0018787	0.0482669	0.354565	-0.00479966	0.0296493	0.0128315	0.888909	11	1	0	0.000613431	14.1532	0.166119	0.229536	0	1	-2.2736	0.0229898	0.422354
300836	235493	235493_300836	Atosa	Chr9 cM	Chr9:74860166-74939750(+)	atos homolog A	Atosa	Chr8 q24	atos homolog A	-0.0611006	0.0288417	0.0341343	-0.117629	-0.00457191	0.354565	-0.0736575	-0.0499306	0.00664938	0.0809297	17	1	0.00874888	0.00490212	49.0913	3.19606976709822e-05	0.000111215	67.5361	3.08034	-0.569506	0.569013	0.932475
288275	26559	26559_288275	Hunk	Chr16 cM	Chr16:90182901-90296441(+)	hormonally upregulated Neu-associated kinase	Hunk	Chr11 q11	hormonally upregulated Neu-associated kinase	0.0638243	0.03013	0.0341498	0.00477063	0.122878	0.354565	0.0474887	0.0742025	0.0121735	0.0808523	19	1	0.00719696	0.00532354	34.7103	0.0102778	0.0206784	50.862	2.03509	0.603495	0.546179	0.929132
310782	68753	68753_310782	Mybphl	Chr3 cM	Chr3:108272227-108287373(+)	myosin binding protein H-like	Mybphl	Chr2 q34	myosin binding protein H-like	0.0382655	0.0180675	0.0341818	0.00285387	0.0736771	0.354565	0.0337313	0.0434735	0.0245971	0.0711599	16	1	0	0.00155021	5.70252	0.984323	0.990448	0	1	0.122942	0.902153	0.98992
307956	52202	52202_307956	Rbm34	Chr8 cM	Chr8:127673922-127697799(-)	RNA binding motif protein 34	Rbm34	Chr19 q12	RNA binding motif protein 34	0.0383166	0.0180925	0.0341908	0.00285591	0.0737773	0.354565	0.0314664	0.0460612	0.00658211	0.0881523	21	1	0.00221888	0.00196588	30.9545	0.0557946	0.0905962	36.2276	1.56808	0.752535	0.451729	0.902801
311545	14950	14950_311545	H13	Chr2 cM	Chr2:152511381-152550590(+)	histocompatibility 13	Hm13	Chr3 q41	histocompatibility minor 13	-0.0264057	0.0124688	0.0341969	-0.050844	-0.0019673	0.354565	-0.0313506	-0.0224128	0.014183	0.0813948	22	1	0	0.000827477	20.5428	0.487148	0.561732	0	1	-0.598223	0.549691	0.9292
54315	22228	22228_54315	Ucp2	Chr7 cM	Chr7:100142565-100148832(+)	uncoupling protein 2 (mitochondrial, proton carrier)	Ucp2	Chr1 q32	uncoupling protein 2	0.0801133	0.0378323	0.0342099	0.00596334	0.154263	0.354565	0.066253	0.0966935	0.00735857	0.0820246	19	1	0.0121394	0.00826232	36.7296	0.00568224	0.012229	55.0499	2.22469	-0.176337	0.860029	0.981343
25368	11534	11534_25368	Adk	Chr14 cM	Chr14:21102642-21498637(+)	adenosine kinase	Adk	Chr15 p16	adenosine kinase	-0.039675	0.0187373	0.0342226	-0.0763994	-0.00295065	0.354565	-0.0462251	-0.0268599	0.00819103	0.0621151	22	1	0.00274103	0.00223717	34.8426	0.0293784	0.0519363	38.9776	1.63874	-0.750126	0.453179	0.903461
171163	14412	14412_171163	Slc6a13	Chr6 cM	Chr6:121277247-121314680(+)	solute carrier family 6 (neurotransmitter transporter, GABA), member 13	Slc6a13	Chr4 q42	solute carrier family 6 member 13	-0.157144	0.0742288	0.0342584	-0.30263	-0.0116579	0.354664	-0.182878	-0.0950724	0.0111195	0.0917331	22	1	0.0877509	0.036346	110.63	3.62821935718395e-14	3.67817148601058e-13	89.9001	9.90112	-1.11549	0.264642	0.815466
500068	75647	75647_500068	Ssmem1	Chr6 cM	Chr6:30509848-30520253(+)	serine-rich single-pass membrane protein 1	Ssmem1	Chr4 q22	serine-rich single-pass membrane protein 1	0.033449	0.0158015	0.0342751	0.00247857	0.0644194	0.354664	0.0244157	0.0404144	0.0122012	0.15983	20	1	0	0.00114021	14.0763	0.779227	0.820873	0	1	-1.03496	0.300689	0.83939
316477	54380	54380_316477	Smarcal1	Chr1 cM	Chr1:72622410-72672293(+)	SWI/SNF related matrix associated, actin dependent regulator of chromatin, subfamily a-like 1	Smarcal1	Chr9 q33	Swi/SNF related matrix associated, actin dependent regulator of chromatin, subfamily a-like 1	0.0352621	0.0166719	0.034425	0.00258572	0.0679384	0.355991	0.0275202	0.0420928	0.00340354	0.0771169	22	1	0.00259813	0.00167885	40.7315	0.0060516	0.0129366	52.428	2.10208	1.19703	0.231294	0.790666
499934	69161	69161_499934	Manbal	Chr2 cM	Chr2:157209514-157238683(+)	mannosidase, beta A, lysosomal-like	Manbal	Chr3 q42	mannosidase beta like	0.0656224	0.0310477	0.0345494	0.00477005	0.126475	0.356974	0.0530097	0.0774436	0.00922364	0.0782865	22	1	0.0152544	0.00640785	92.833	5.21478145220131e-11	4.01928062021535e-10	81.2842	5.34307	1.32076	0.186582	0.761673
365668	72198	72198_365668	Mtrex	Chr13 cM	Chr13:113004306-113063914(-)	Mtr4 exosome RNA helicase	Mtrex	Chr2 q14	Mtr4 exosome RNA helicase	0.0262751	0.0124358	0.034613	0.00190135	0.0506488	0.356974	0.0214842	0.0319628	0.00939226	0.0896233	22	1	0.000261304	0.000852984	22.6205	0.364542	0.442994	7.84063	1.08508	0.949968	0.342128	0.86158
315550	71989	71989_315550	Rpusd4	Chr9 cM	Chr9:35179177-35187253(+)	RNA pseudouridylate synthase domain containing 4	Rpusd4	Chr8 q21	RNA pseudouridine synthase D4	-0.0541528	0.0256304	0.034615	-0.104388	-0.00391811	0.356974	-0.0627859	-0.0504996	0.0166477	0.0559947	22	1	0.00834117	0.00430522	78.0617	1.69802635471155e-08	9.78590031258293e-08	66.3285	2.96987	-0.250704	0.802043	0.973116
308336	68992	68992_308336	Zfp580	Chr7 cM	Chr7:5054537-5056722(+)	zinc finger protein 580	Zfp580	Chr1 q12	zinc finger protein 580	0.0646109	0.0305806	0.0346172	0.00467405	0.124548	0.356974	0.0432864	0.0779571	0.00974601	0.113569	20	1	0.00960902	0.00584528	45.0719	0.000669676	0.00179371	56.2205	2.28418	1.21189	0.225555	0.783684
500726	217882	217882_500726	Cep170b	Chr12 cM	Chr12:112687950-112713026(+)	centrosomal protein 170B	Cep170b	Chr6 q32	centrosomal protein 170B	0.0648572	0.0307032	0.034653	0.00467996	0.125034	0.356974	0.0384687	0.0793046	0.0120685	0.143666	14	1	0.00658994	0.00486792	32.8449	0.00179776	0.00440467	60.4201	2.52654	0.590465	0.554879	0.92991
NA	234290	234290_NA	NA	NA	NA	NA	NA	NA	NA	0.102926	0.0487351	0.0346904	0.00740724	0.198445	0.356974	0.0701321	0.119717	0.00482203	0.0748535	11	1	0.0151371	0.0113419	23.8015	0.00814499	0.016824	66.9343	3.02428	0.644062	0.519535	0.922984
94340	433256	433256_94340	Acsl5	Chr19 cM	Chr19:55240298-55285060(+)	acyl-CoA synthetase long-chain family member 5	Acsl5	Chr1 q55	acyl-CoA synthetase long-chain family member 5	0.0946004	0.0447967	0.0347061	0.00680043	0.1824	0.356974	0.0647222	0.108425	0.0154803	0.0780622	22	1	0.0391432	0.0135893	437.789	1.35632574140104e-79	2.98283157048917e-77	92.9931	14.2717	-0.249257	0.803162	0.973116
362593	230737	230737_362593	Gnl2	Chr4 cM	Chr4:124920866-124949175(+)	guanine nucleotide binding protein nucleolar 2	Gnl2	Chr5 q36	G protein nucleolar 2	-0.0294208	0.013933	0.0347212	-0.0567289	-0.00211268	0.356974	-0.0347985	-0.0201205	0.0164783	0.10088	22	1	0.00114617	0.00118608	28.2503	0.133193	0.1911	29.7119	1.42272	-0.170315	0.864763	0.98226
308493	76686	76686_308493	Clip3	Chr7 cM	Chr7:29991153-30007792(+)	CAP-GLY domain containing linker protein 3	Clip3	Chr1 q21	CAP-GLY domain containing linker protein 3	0.0283682	0.0134354	0.0347333	0.00203534	0.0547012	0.356974	0.0242917	0.0368438	0.0168523	0.0813162	20	1	0	0.000849925	15.0192	0.721379	0.771299	0	1	0.8743	0.381955	0.879304
296145	70370	70370_296145	Fbln7	Chr2 cM	Chr2:128705791-128738954(+)	fibulin 7	Fbln7	Chr3 q36	fibulin 7	0.0887104	0.042021	0.0347637	0.00635087	0.17107	0.356974	0.058417	0.11641	0.00419395	0.145227	13	1	0.00915785	0.00796496	28.03	0.00547636	0.0118415	55.4821	2.24629	-0.254875	0.79882	0.973116
499413	74377	74377_499413	Hsf2bp	Chr17 cM	Chr17:32163743-32253869(-)	heat shock transcription factor 2 binding protein	Hsf2bp	Chr20 p12	heat shock transcription factor 2 binding protein	0.044826	0.0212336	0.0347644	0.003209	0.0864431	0.356974	0.0355567	0.0682661	0.000179279	0.11856	20	1	0.00163777	0.00226423	34.1714	0.0175402	0.0331205	20.7439	1.26173	-3.38861	0.000702479	0.0965558
641434	71679	71679_641434	Atp5pd	Chr11 cM	Chr11:115306517-115310775(-)	ATP synthase peripheral stalk subunit d	Atp5pd	Chr10	ATP synthase peripheral stalk subunit d	-0.034196	0.0162041	0.0348298	-0.0659555	-0.00243657	0.356974	-0.0421916	-0.0229969	0.00819766	0.102029	21	1	0.00225839	0.001535	38.7071	0.00724901	0.0151483	51.0236	2.0418	0.502952	0.614998	0.94174
140944	114304	114304_140944	Slc28a3	Chr13 cM	Chr13:58701121-58758691(-)	solute carrier family 28 (sodium-coupled nucleoside transporter), member 3	Slc28a3	Chr17 p14	solute carrier family 28 member 3	0.0456665	0.0216408	0.0348402	0.00325145	0.0880816	0.356974	0.0237171	0.0518999	0.0190576	0.332558	19	1	0.00011665	0.00215311	10.9174	0.897829	0.920144	1.23506	1.01251	-1.82813	0.0675296	0.589018
301254	224805	224805_301254	Aars2	Chr17 cM	Chr17:45817767-45831769(+)	alanyl-tRNA synthetase 2, mitochondrial	Aars2	Chr9 q12	alanyl-tRNA synthetase 2, mitochondrial	0.0468474	0.0222045	0.0348741	0.00332742	0.0903674	0.356974	0.0306657	0.0570412	0.00905102	0.100222	21	1	0.00526055	0.00307876	56.939	2.09676182679146e-05	7.53074678022941e-05	58.6229	2.4168	-0.206067	0.836739	0.977518
83472	22235	22235_83472	Ugdh	Chr5 cM	Chr5:65570550-65593185(-)	UDP-glucose dehydrogenase	Ugdh	Chr14 p11	UDP-glucose 6-dehydrogenase	-0.0368338	0.0174624	0.0349168	-0.0710595	-0.00260814	0.356974	-0.0418842	-0.0269948	0.0159559	0.0985521	21	1	0.00308058	0.00191567	44.56	0.00126551	0.00318822	54.6834	2.2067	-0.502303	0.615455	0.94174
500415	73314	73314_500415	Lrrc69	Chr4 cM	Chr4:14623620-14796060(-)	leucine rich repeat containing 69	Lrrc69	Chr5 q13	leucine rich repeat containing 69	0.0518105	0.0245646	0.0349313	0.00366479	0.0999562	0.356974	0.0391842	0.0592954	0.0119786	0.0763418	21	1	0.00268526	0.00343106	28.2742	0.103065	0.153689	23.4243	1.3059	1.30108	0.193232	0.761673
288736	116810	116810_288736	Foxn4	Chr5 cM	Chr5:114392225-114411868(-)	forkhead box N4	Foxn4	Chr12 q16	forkhead box N4	0.056546	0.0268107	0.0349375	0.00399796	0.109094	0.356974	0.0391444	0.0639881	0.0186156	0.105324	16	1	0.00483868	0.00374646	40.752	0.00034884	0.000995461	61.013	2.56496	-0.627404	0.530395	0.924185
502875	171506	171506_502875	H1f8	Chr6 cM	Chr6:115921899-115927197(+)	H1.8 linker histone	H1f8	Chr4 q42	H1.8 linker histone	-0.0770127	0.0365156	0.0349415	-0.148582	-0.00544344	0.356974	-0.100836	-0.0615875	0.00144525	0.0857818	16	1	0.0109963	0.00748645	32.8345	0.00494754	0.0108488	55.4875	2.24656	2.09589	0.0360919	0.488074
311193	228359	228359_311193	Arhgap1	Chr2 cM	Chr2:91480463-91502670(+)	Rho GTPase activating protein 1	Arhgap1	Chr3 q24	Rho GTPase activating protein 1	0.0467825	0.0221829	0.0349492	0.00330486	0.0902602	0.356974	0.035577	0.0572094	0.00636255	0.0915953	22	1	0.00625991	0.00325739	59.5604	1.48829172436996e-05	5.49822038159631e-05	63.9641	2.77501	0.952113	0.34104	0.86158
302813	236781	236781_302813	Gpr119	ChrX cM	ChrX:47756856-47763355(-)	G-protein coupled receptor 119	Gpr119	ChrX q36	G protein-coupled receptor 119	-0.0494763	0.0234607	0.0349529	-0.0954584	-0.00349422	0.356974	-0.0632819	-0.0375609	0.00865123	0.115573	11	1	0.000814411	0.0022093	12.5898	0.247519	0.320806	13.543	1.15664	-0.5165	0.605505	0.939356
316524	77264	77264_316524	Zfp142	Chr1 cM	Chr1:74605490-74627308(-)	zinc finger protein 142	Zfp142	Chr9 q33	zinc finger protein 142	-0.0354758	0.0168252	0.034988	-0.0684526	-0.00249909	0.357112	-0.047297	-0.0271572	0.00141206	0.0946362	19	1	0.00137381	0.00157846	21.1878	0.270045	0.344417	28.3691	1.39605	0.719783	0.471659	0.910139
361520	66349	66349_361520	Dmac2	Chr7 cM	Chr7:25318839-25324975(+)	distal membrane arm assembly complex 2	Dmac2	Chr1 q21	distal membrane arm assembly component 2	-0.0457337	0.0216969	0.0350443	-0.0882587	-0.00320858	0.357465	-0.0525826	-0.0346098	0.0146424	0.0717892	22	1	0.00506949	0.00305667	44.8746	0.00179878	0.00440532	54.2552	2.18604	-0.632354	0.527156	0.924185
299061	18094	18094_299061	Nkx2-9	Chr12 cM	Chr12:56658174-56660069(-)	NK2 homeobox 9	Nkx2-8	Chr6 q23	NK2 homeobox 8	0.0609044	0.0289031	0.0351007	0.00425541	0.117553	0.357819	0.0431512	0.0800445	0.00310937	0.101544	19	1	0.00583335	0.00469489	31.8808	0.0227122	0.0414444	43.1596	1.75931	0.0864137	0.931138	0.995064
313021	52174	52174_313021	Tmem222	Chr4 cM	Chr4:132993356-133005101(-)	transmembrane protein 222	Tmem222	Chr5 q36	transmembrane protein 222	-0.0300652	0.0142728	0.0351636	-0.0580394	-0.00209105	0.358238	-0.0368633	-0.0241097	0.00397403	0.0803156	19	1	0.00147476	0.0011977	31.3269	0.0263783	0.0472763	42.4276	1.73694	-0.444007	0.657038	0.948869
311257	98956	98956_311257	Nat10	Chr2 cM	Chr2:103551601-103591615(-)	N-acetyltransferase 10	Nat10	Chr3 q32	N-acetyltransferase 10	0.0456931	0.0216967	0.0352049	0.00316837	0.0882179	0.358438	0.0367853	0.056111	0.00489604	0.0820199	22	1	0.00577149	0.00308843	55.9833	5.07553941648762e-05	0.00016974	63.4686	2.73737	-0.231645	0.816814	0.975844
140935	70292	70292_140935	Afap1	Chr5 cM	Chr5:36050713-36161267(+)	actin filament associated protein 1	Afap1	Chr14 q21	actin filament associated protein 1	-0.0308335	0.0146448	0.035255	-0.0595368	-0.00213014	0.358727	-0.0365856	-0.0244716	0.0164003	0.110201	21	1	0	0.00114696	14.7348	0.791375	0.830922	0	1	1.00583	0.314499	0.848577
502782	66459	66459_502782	Pyurf	Chr6 cM	Chr6:57663561-57669063(-)	Pigy upstream reading frame	Pyurf	Chr4 q24	PIGY upstream open reading frame	0.0550726	0.026162	0.0352862	0.00379597	0.106349	0.358775	0.0374868	0.0623541	0.0179143	0.0683868	22	1	0.0103821	0.00456474	89.5566	1.92443236056387e-10	1.39523460901716e-09	75.8261	4.1367	-1.09941	0.271591	0.821648
25113	13199	13199_25113	Ddn	Chr15 cM	Chr15:98701663-98705806(-)	dendrin	Ddn	Chr7 q36	dendrin	-0.136554	0.0648755	0.0353033	-0.263708	-0.00940037	0.358775	-0.16372	-0.105787	0.00923587	0.0837646	16	1	0.0574732	0.0242804	166.779	1.08219008721296e-27	2.86971757210458e-26	92.8593	14.0042	0.576053	0.564579	0.93187
317235	108672	108672_317235	Zdhhc15	ChrX cM	ChrX:103580575-103714670(-)	zinc finger, DHHC domain containing 15	Zdhhc15	ChrX q22	zinc finger DHHC-type palmitoyltransferase 15	-0.0555682	0.0264032	0.0353258	-0.107317	-0.00381895	0.358783	-0.0647292	-0.0379047	0.0127244	0.0754533	21	1	0.00712671	0.0043566	43.9326	0.00153651	0.00381486	57.2548	2.33944	0.113563	0.909584	0.990229
171015	266690	266690_171015	Cyb5r4	Chr9 cM	Chr9:86904082-86959827(+)	cytochrome b5 reductase 4	Cyb5r4	Chr8 q31	cytochrome b5 reductase 4	0.0346596	0.0164711	0.0353555	0.00237677	0.0669423	0.358864	0.0257975	0.039767	0.0188991	0.081325	22	1	0.00194151	0.00169588	30.9606	0.0743157	0.115999	36.2638	1.56897	-0.11879	0.905442	0.990069
314623	59090	59090_314623	Midn	Chr10 cM	Chr10:79984106-79994202(+)	midnolin	Midn	Chr7 q11	midnolin	0.152342	0.0724428	0.0354724	0.0103565	0.294327	0.359828	0.0581234	0.170486	0.0219216	0.134014	22	1	0.0985879	0.0351924	188.42	6.76479141407123e-29	1.88796056825196e-27	92.0731	12.6153	3.13137	0.00173995	0.150255
84469	94275	94275_84469	Maged1	ChrX cM	ChrX:93579080-93585631(-)	MAGE family member D1	Maged1	ChrX q22	MAGE family member D1	-0.0398391	0.018948	0.035505	-0.0769765	-0.00270175	0.359938	-0.0462532	-0.0310282	0.0133698	0.0804736	22	1	0.00445164	0.0023354	55.7061	5.57394645005178e-05	0.000185095	62.39	2.65887	0.60654	0.544156	0.928896
685879	231986	231986_685879	Jazf1	Chr6 cM	Chr6:52745782-53045616(-)	JAZF zinc finger 1	Jazf1	Chr4 q24	JAZF zinc finger 1	0.0571858	0.0272108	0.0355896	0.00385363	0.110518	0.360574	0.0458344	0.0707953	0.00554455	0.101315	14	1	0.00506267	0.00384952	27.4478	0.0107964	0.0215718	57.0051	2.32586	-1.22339	0.221183	0.780104
25099	15376	15376_25099	Foxa2	Chr2 cM	Chr2:147884797-147888889(-)	forkhead box A2	Foxa2	Chr3 q41	forkhead box A2	0.0570565	0.0271548	0.0356274	0.00383401	0.110279	0.360735	0.0330009	0.0644387	0.025514	0.0884345	15	1	0.00526951	0.00378981	48.6081	1.04220457421646e-05	3.95538938037881e-05	67.849	3.11033	-0.183189	0.85465	0.97978
311399	75083	75083_311399	Usp50	Chr2 cM	Chr2:126602970-126625380(-)	ubiquitin specific peptidase 50	Usp50	Chr3 q36	ubiquitin specific peptidase 50	-0.0889986	0.0423649	0.0356616	-0.172032	-0.00596502	0.36086	-0.11039	-0.0598787	0.0202362	0.104475	12	1	0.00905494	0.00803249	24.1271	0.0122077	0.0240595	61.5534	2.60101	-0.86351	0.387857	0.883046
100125378	209586	209586_100125378	Nudcd3	Chr11 cM	Chr11:6055705-6150190(-)	NudC domain containing 3	Nudcd3	Chr14	NudC domain containing 3	0.0344727	0.0164151	0.0357234	0.00229972	0.0666457	0.361264	0.0268625	0.0413925	0.0100778	0.074307	18	1	0.00141124	0.00134702	29.2528	0.0322649	0.0564225	37.2498	1.59362	1.27933	0.200781	0.76599
24253	12608	12608_24253	Cebpb	Chr2 cM	Chr2:167530835-167532338(+)	CCAAT/enhancer binding protein beta	Cebpb	Chr3 q42	CCAAT/enhancer binding protein beta	0.106612	0.0508001	0.0358466	0.00704594	0.206179	0.362082	0.0693886	0.124043	0.0128322	0.0809123	22	1	0.0411808	0.0170344	95.1567	2.05165922773552e-11	1.64912608685524e-10	84.181	6.32152	1.32507	0.185148	0.761187
364637	66822	66822_364637	Fbxo25	Chr8 cM	Chr8:13957803-13990522(+)	F-box protein 25	Fbxo25	Chr16 q12.5	F-box protein 25	0.0601746	0.028673	0.0358482	0.00397641	0.116373	0.362082	0.042398	0.0669178	0.0222354	0.0864948	17	1	0.00987621	0.00482049	77.3876	4.90248773942716e-10	3.39612065409961e-09	79.2853	4.82748	-0.597389	0.550248	0.9292
171410	94180	94180_171410	Acsbg1	Chr9 cM	Chr9:54512161-54569154(-)	acyl-CoA synthetase bubblegum family member 1	Acsbg1	Chr8 q24	acyl-CoA synthetase bubblegum family member 1	-0.0413224	0.0196949	0.0358941	-0.0799238	-0.00272107	0.362179	-0.0484769	-0.0274547	0.00929611	0.0985178	22	1	0.00390222	0.00251359	40.0691	0.00729419	0.015233	50.7491	2.03042	-1.69097	0.0908432	0.636086
316077	215446	215446_316077	Entpd3	Chr9 cM	Chr9:120368884-120397393(+)	ectonucleoside triphosphate diphosphohydrolase 3	Entpd3	Chr8 q32	ectonucleoside triphosphate diphosphohydrolase 3	-0.111914	0.053342	0.0359018	-0.216462	-0.00736516	0.362179	-0.125378	-0.0723306	0.0217647	0.0646321	20	1	0.0455711	0.0182145	88.8865	5.22150077633358e-11	4.02257981339776e-10	88.5639	8.74422	-1.47548	0.140083	0.704554
100361529	19367	19367_100361529	Rad9a	Chr19 cM	Chr19:4245195-4251661(-)	RAD9 checkpoint clamp component A	Rad9a	Chr1	RAD9 checkpoint clamp component A	0.0530008	0.0252682	0.0359467	0.00347605	0.102526	0.362411	0.0440513	0.0783444	5.47148628795604e-05	0.0955233	14	1	0.00372236	0.00331522	24.0917	0.0302966	0.0533673	45.4308	1.83254	-0.00648304	0.994827	1
171123	380714	380714_171123	Rph3al	Chr11 cM	Chr11:75721825-75829255(-)	rabphilin 3A-like (without C2 domains)	Rph3al	Chr10 q24	rabphilin 3A-like (without C2 domains)	0.0543148	0.0259055	0.0360242	0.00354102	0.105089	0.362971	0.0355672	0.0670593	0.01049	0.129022	21	1	0.00494604	0.00386287	38.3122	0.00810903	0.0167628	45.7417	1.84304	0.318384	0.750194	0.965404
362156	228136	228136_362156	Zdhhc5	Chr2 cM	Chr2:84518314-84545524(-)	zinc finger, DHHC domain containing 5	Zdhhc5	Chr3 q24	zinc finger DHHC-type palmitoyltransferase 5	0.0422025	0.0201363	0.0360962	0.00273608	0.081669	0.363236	0.0312824	0.0489402	0.0185685	0.0846761	20	1	0.0033765	0.0024153	33.9816	0.0184696	0.0346336	48.6144	1.94607	1.21013	0.226228	0.784567
290635	73711	73711_290635	Mvb12a	Chr8 cM	Chr8:71995552-72000670(+)	multivesicular body subunit 12A	Mvb12a	Chr16 p14	multivesicular body subunit 12A	0.0364558	0.0173979	0.0361346	0.00235648	0.0705551	0.363236	0.0272582	0.0418002	0.0204639	0.0839674	22	1	0.00230104	0.00188805	34.7024	0.0304318	0.0535805	38.5535	1.62743	-0.552523	0.58059	0.934575
29189	14148	14148_29189	Fdx1	Chr9 cM	Chr9:51854606-51874856(-)	ferredoxin 1	Fdx1	Chr8 q24	ferredoxin 1	-0.0590696	0.0281902	0.0361357	-0.114321	-0.00381789	0.363236	-0.0673111	-0.0344384	0.0184383	0.0738763	21	1	0.0120743	0.00514686	128.328	8.01875363364713e-18	1.09669421586547e-16	81.8471	5.50877	0.443734	0.657235	0.948869
498434	237716	237716_498434	Gpr75	Chr11 cM	Chr11:30835358-30843729(+)	G protein-coupled receptor 75	Gpr75	Chr14 q22	G protein-coupled receptor 75	-0.0415096	0.0198102	0.0361386	-0.0803368	-0.0026823	0.363236	-0.0505775	-0.0303339	0.00712542	0.0784999	22	1	0.00397271	0.0025145	41.0482	0.00553056	0.0119384	51.5205	2.06273	0.274541	0.783669	0.970699
363516	11666	11666_363516	Abcd1	ChrX cM	ChrX:72760203-72782140(+)	ATP-binding cassette, sub-family D member 1	Abcd1	ChrX	ATP binding cassette subfamily D member 1	0.0383916	0.0183364	0.036283	0.002453	0.0743302	0.364367	0.029189	0.0543992	0.000229343	0.0984014	22	1	0.00164495	0.00189445	28.0319	0.139249	0.198031	25.9758	1.35091	-0.762977	0.445477	0.900601
499807	75763	75763_499807	Dcaf17	Chr2 cM	Chr2:70885672-70929486(+)	DDB1 and CUL4 associated factor 17	Dcaf17	Chr3 q22	DDB1 and CUL4 associated factor 17	-0.0446163	0.0213108	0.0362953	-0.0863847	-0.00284796	0.364367	-0.0531015	-0.0326301	0.0114568	0.102574	22	1	0.00249542	0.00281555	27.382	0.158564	0.220817	26.7281	1.36478	-0.0241994	0.980694	1
309446	20170	20170_309446	Hps6	Chr19 cM	Chr19:45991947-45994612(+)	HPS6, biogenesis of lysosomal organelles complex 2 subunit 3	Hps6	Chr1 q54	HPS6, biogenesis of lysosomal organelles complex 2 subunit 3	-0.0346939	0.0165794	0.036386	-0.0671889	-0.00219881	0.364518	-0.0412371	-0.0276528	0.0138036	0.111189	22	1	0.000104045	0.00160235	32.2383	0.0553757	0.0900046	1.6946	1.01724	2.22497	0.026083	0.436321
25291	11745	11745_25291	Anxa3	Chr5 cM	Chr5:96941244-96993827(+)	annexin A3	Anxa3	Chr14 p22	annexin A3	0.050636	0.0241999	0.0364021	0.00320512	0.0980668	0.364518	0.0430521	0.0645977	0.000815839	0.103219	22	1	0.00364701	0.00346695	31.771	0.0617488	0.0987765	34.2288	1.52042	-0.670819	0.502336	0.919304
65129	12737	12737_65129	Cldn1	Chr16 cM	Chr16:26175395-26190589(-)	claudin 1	Cldn1	Chr11 q22	claudin 1	-0.0497417	0.0237735	0.03641	-0.0963368	-0.00314653	0.364518	-0.0614008	-0.03619	0.00657656	0.118808	22	1	0.000977211	0.00266927	25.3419	0.232661	0.304734	8.26886	1.09014	-1.01416	0.310507	0.845831
296352	209232	209232_296352	Wfdc5	Chr2 cM	Chr2:164018247-164024662(-)	WAP four-disulfide core domain 5	Wfdc5	Chr3 q42	WAP four-disulfide core domain 5	0.0497889	0.0237978	0.0364238	0.00314609	0.0964317	0.364518	0.0388608	0.0592521	0.0131459	0.0877187	16	1	0.00241507	0.00288439	21.0373	0.135641	0.193955	30.9736	1.44872	-0.33093	0.740697	0.964926
307616	73381	73381_307616	Cmtm2a	Chr8 cM	Chr8:105007674-105019813(-)	CKLF-like MARVEL transmembrane domain containing 2A	Cmtm2a	Chr19 p14	CKLF-like MARVEL transmembrane domain containing 2A	-0.0404432	0.0193325	0.0364398	-0.0783342	-0.0025523	0.364518	-0.0520777	-0.0330025	0.00757417	0.085577	17	1	0.0010653	0.0018707	17.3574	0.36284	0.441478	18.1106	1.22116	-1.40947	0.158697	0.733308
29223	11639	11639_29223	Ak4	Chr4 cM	Chr4:101276474-101324192(+)	adenylate kinase 4	Ak4	Chr5 q33	adenylate kinase 4	-0.0948765	0.0453583	0.0364644	-0.183777	-0.0059758	0.364518	-0.104867	-0.0547545	0.0238912	0.0770513	22	1	0.0337831	0.0136874	110.198	4.34106205040594e-14	4.37394486618177e-13	82.4181	5.68768	-0.159719	0.873103	0.983619
25287	11363	11363_25287	Acadl	Chr1 cM	Chr1:66869998-66902436(-)	acyl-Coenzyme A dehydrogenase, long-chain	Acadl	Chr9 q32	acyl-CoA dehydrogenase, long chain	-0.0455199	0.0217621	0.0364651	-0.088173	-0.00286693	0.364518	-0.0522845	-0.0321961	0.0175089	0.0914173	22	1	0.00539914	0.00309476	48.9496	0.000509787	0.00140539	57.8943	2.37498	0.297911	0.765771	0.967487
690423	71912	71912_690423	Jsrp1	Chr10 cM	Chr10:80644330-80649332(-)	junctional sarcoplasmic reticulum protein 1	Jsrp1	Chr7 q11	junctional sarcoplasmic reticulum protein 1	0.15329	0.0733213	0.0365588	0.00958256	0.296997	0.365176	0.0559092	0.164915	0.0312751	0.0544248	21	1	0.0909705	0.0352107	160.992	4.83049743677127e-24	1.01495827671472e-22	86.8022	7.57704	0.274708	0.783541	0.970699
365396	245857	245857_365396	Ssh3	Chr19 cM	Chr19:4311696-4319208(-)	slingshot protein phosphatase 3	Ssh3	Chr1 q43	slingshot protein phosphatase 3	-0.057561	0.0275411	0.0366172	-0.111541	-0.00358153	0.365176	-0.0741473	-0.0427596	0.00164436	0.0860543	22	1	0.00915967	0.00491209	54.2923	8.95809725480215e-05	0.00028668	62.3579	2.6566	0.210355	0.833391	0.977518
360559	109212	109212_360559	Pimreg	Chr11 cM	Chr11:71932867-71938197(+)	PICALM interacting mitotic regulator	Pimreg	Chr10 q24	PICALM interacting mitotic regulator	0.0779599	0.0373067	0.0366446	0.00484008	0.15108	0.365176	0.0584747	0.0953788	0.0110668	0.107007	20	1	0.0121704	0.00786062	50.2103	0.000122038	0.000381158	57.0337	2.32741	0.00576297	0.995402	1
114209	16922	16922_114209	Phyh	Chr2 cM	Chr2:4923830-4943541(+)	phytanoyl-CoA hydroxylase	Phyh	Chr17 q12.3	phytanoyl-CoA 2-hydroxylase	-0.0427716	0.0204699	0.0366641	-0.0828919	-0.00265129	0.365176	-0.0515754	-0.0325511	0.00687087	0.0884255	20	1	0.00377867	0.00253469	39.6069	0.00368386	0.00836848	51.8747	2.07791	-1.45045	0.146932	0.713498
680050	227606	227606_680050	Tbpl2	Chr2 cM	Chr2:23961733-23986607(-)	TATA box binding protein like 2	Tbpl2	Chr3 p13	TATA box binding protein-like 2	0.0500897	0.0239786	0.0367138	0.00309249	0.0970869	0.365176	0.0407782	0.0735477	0.00286616	0.0882324	11	1	0.00185512	0.00254302	15.7319	0.107568	0.159567	36.5277	1.57549	2.90473	0.00367571	0.213896
310900	17777	17777_310900	Mttp	Chr3 cM	Chr3:137795616-137849179(-)	microsomal triglyceride transfer protein	Mttp	Chr2 q43	microsomal triglyceride transfer protein	0.0393141	0.0188219	0.0367309	0.00242386	0.0762043	0.365176	0.0281723	0.0511289	0.01075	0.156008	21	1	2.02080397209398e-06	0.00198829	17.0687	0.648505	0.707479	0.0265227	1.00027	-0.807652	0.419291	0.893579
63839	14200	14200_63839	Fhl2	Chr1 cM	Chr1:43162234-43236144(-)	four and a half LIM domains 2	Fhl2	Chr9 q22	four and a half LIM domains 2	0.164837	0.0789446	0.0367969	0.0101086	0.319566	0.365176	0.115762	0.181691	0.0251371	0.0772944	22	1	0.120166	0.0420361	334.095	3.46849592414153e-58	3.09239847420489e-56	93.5635	15.5365	0.303472	0.76153	0.966632
50645	11891	11891_50645	Rab27a	Chr9 cM	Chr9:72952136-73004911(+)	RAB27A, member RAS oncogene family	Rab27a	Chr8 q24	RAB27A, member RAS oncogene family	-0.158648	0.0759911	0.0368232	-0.307588	-0.00970821	0.365176	-0.174994	-0.0979609	0.0190119	0.0687507	22	1	0.115997	0.0391547	282.191	1.31560542930916e-47	8.127189494766e-46	94.0936	16.9308	0.250358	0.80231	0.973116
311854	30934	30934_311854	Tor1b	Chr2 cM	Chr2:30842971-30849027(+)	torsin family 1, member B	Tor1b	Chr3 p12	torsin family 1, member B	-0.0703784	0.0337109	0.0368246	-0.136451	-0.00430622	0.365176	-0.0865784	-0.0512851	0.0062995	0.0844473	22	1	0.0195325	0.00761363	165.027	2.34401610915945e-24	5.03414084693698e-23	86.0168	7.15146	0.454988	0.649118	0.948503
362962	52609	52609_362962	Cbx7	Chr15 cM	Chr15:79800008-79855320(-)	chromobox 7	Cbx7	Chr7 q34	chromobox 7	-0.0285509	0.0136758	0.0368255	-0.0553551	-0.0017468	0.365176	-0.03427	-0.0134166	0.0140361	0.0950016	22	1	0.000890112	0.00101354	36.4156	0.0196273	0.0364934	29.6401	1.42126	-0.586571	0.557492	0.930569
366854	69754	69754_366854	Fbxo7	Chr10 cM	Chr10:85857836-85887737(+)	F-box protein 7	Fbxo7	Chr7 q13	F-box protein 7	-0.0257804	0.0123491	0.0368313	-0.0499842	-0.00157655	0.365176	-0.029864	-0.018142	0.0140841	0.1103	22	1	0.000469615	0.000918719	22.3803	0.377886	0.456452	14.606	1.17104	0.60477	0.545332	0.929053
NA	18824	18824_NA	Plp2	ChrX cM	ChrX:7534180-7537629(-)	proteolipid protein 2	NA	NA	NA	0.190907	0.0914589	0.0368564	0.0116507	0.370163	0.365176	0.127681	0.215433	0.0259181	0.0938948	12	1	0.0921863	0.0427518	153.923	2.35031088540445e-27	6.0761798971569e-26	95.4896	22.1708	-0.128782	0.89753	0.989173
306941	68732	68732_306941	Carmil1	Chr13 cM	Chr13:24196327-24464778(-)	capping protein regulator and myosin 1 linker 1	Carmil1	Chr17 p11	capping protein regulator and myosin 1 linker 1	-0.085126	0.0407841	0.0368671	-0.165061	-0.00519055	0.365176	-0.0967994	-0.0575055	0.0186171	0.0764968	21	1	0.0282371	0.0109038	103.997	2.41002894426367e-13	2.27826943471721e-12	87.2621	7.85056	-1.48713	0.136981	0.702101
310632	53868	53868_310632	Rab25	Chr3 cM	Chr3:88449335-88455586(-)	RAB25, member RAS oncogene family	Rab25	Chr2 q34	RAB25, member RAS oncogene family	0.0589229	0.0282383	0.0369211	0.00357698	0.114269	0.365176	0.0419357	0.0693543	0.0177593	0.0876263	17	1	0.00489752	0.00422891	28.414	0.0282003	0.0500961	42.8295	1.74915	-1.12729	0.259622	0.813018
84114	228061	228061_84114	Agps	Chr2 cM	Chr2:75662521-75761694(+)	alkylglycerone phosphate synthase	Agps	Chr3 q23	alkylglycerone phosphate synthase	-0.0391248	0.0187543	0.0369625	-0.0758825	-0.00236705	0.365176	-0.0435196	-0.0283366	0.0199762	0.0807543	22	1	0.0027059	0.00217378	32.716	0.0494629	0.0817721	39.3817	1.64967	0.927315	0.353763	0.867768
298185	329872	329872_298185	Frem1	Chr4 cM	Chr4:82816164-82970576(-)	Fras1 related extracellular matrix protein 1	Frem1	Chr5 q31	Fras1 related extracellular matrix 1	-0.112625	0.0539874	0.036967	-0.218438	-0.00681128	0.365176	-0.132264	-0.0856779	0.0136241	0.09924	15	1	0.019526	0.014896	30.834	0.00584785	0.0125526	58.0408	2.38327	0.677017	0.498395	0.917035
56064	20320	20320_56064	Nptn	Chr9 cM	Chr9:58489504-58560162(+)	neuroplastin	Nptn	Chr8 q24	neuroplastin	0.0394089	0.0188921	0.0369787	0.00238106	0.0764367	0.365176	0.0211203	0.0446581	0.0200403	0.118828	21	1	0.00442125	0.00225332	57.3222	1.8339566584206e-05	6.66283725198005e-05	67.1262	3.04194	1.74608	0.0807972	0.615343
65054	64008	64008_65054	Aqp9	Chr9 cM	Chr9:71017941-71075170(-)	aquaporin 9	Aqp9	Chr8 q24	aquaporin 9	-0.048684	0.0233458	0.0370378	-0.0944409	-0.00292717	0.365176	-0.0600675	-0.0388702	0.00297607	0.0830617	22	1	0.0048388	0.00318974	46.8114	0.00099557	0.00256858	63.3235	2.72654	-0.464213	0.642495	0.946625
311165	381379	381379_311165	Med19	Chr2 cM	Chr2:84508746-84518559(+)	mediator complex subunit 19	Med19	Chr3 q24	mediator complex subunit 19	0.0298911	0.014334	0.0370388	0.00179708	0.0579852	0.365176	0.0229319	0.0395167	0.00144275	0.101028	22	1	0.00104865	0.00118852	24.3825	0.274899	0.349374	26.2846	1.35657	0.708185	0.47883	0.912784
24957	14645	14645_24957	Glul	Chr1 cM	Chr1:153775692-153785469(+)	glutamate-ammonia ligase	Glul	Chr13 q21	glutamate-ammonia ligase	-0.033465	0.0160489	0.0370521	-0.0649202	-0.00200973	0.365176	-0.0424569	-0.026132	0.0111483	0.145711	15	1	0.000197099	0.00112231	13.305	0.502658	0.576233	4.9891	1.05251	0.201149	0.840582	0.977518
140942	74747	74747_140942	Ddit4	Chr10 cM	Chr10:59785497-59787592(-)	DNA-damage-inducible transcript 4	Ddit4	Chr20 q11	DNA-damage-inducible transcript 4	-0.102012	0.048925	0.0370631	-0.197903	-0.00612076	0.365176	-0.117226	-0.0692604	0.015316	0.0684041	22	1	0.042303	0.0160302	134.817	1.28238002991589e-18	1.8602969404954e-17	86.5578	7.43925	0.836978	0.402605	0.888252
303443	20913	20913_303443	Stxbp4	Chr11 cM	Chr11:90367318-90528910(-)	syntaxin binding protein 4	Stxbp4	Chr10 q26	syntaxin binding protein 4	-0.0555786	0.0266598	0.0370932	-0.107831	-0.00332642	0.365176	-0.0675208	-0.0358019	0.0132063	0.100263	14	1	0.00391417	0.00366496	22.9139	0.042721	0.0718507	43.9925	1.78548	-1.08626	0.277365	0.825686
NA	17991	17991_NA	Ndufa2	Chr18 cM	Chr18:36875385-36877610(-)	NADH:ubiquinone oxidoreductase subunit A2	NA	NA	NA	-0.0366178	0.0175674	0.037122	-0.0710493	-0.00218637	0.365176	-0.0464306	-0.0237673	0.0105026	0.159604	11	1	0.000758874	0.00129641	9.74539	0.463108	0.539124	24.4734	1.32404	-0.253458	0.799914	0.973116
140544	13026	13026_140544	Pcyt1a	Chr16 cM	Chr16:32249739-32293883(+)	phosphate cytidylyltransferase 1, choline, alpha isoform	Pcyt1a	Chr11 q22	phosphate cytidylyltransferase 1A, choline	0.0388355	0.0186353	0.0371627	0.00231093	0.0753601	0.365176	0.0322613	0.0471795	0.00820469	0.0845133	22	1	0.00228114	0.0021645	31.8286	0.06093	0.0976656	33.1284	1.4954	-3.1026	0.00191828	0.1576
311569	60525	60525_311569	Acss2	Chr2 cM	Chr2:155359963-155404663(+)	acyl-CoA synthetase short-chain family member 2	Acss2	Chr3 q42	acyl-CoA synthetase short-chain family member 2	-0.0393222	0.0188707	0.0371808	-0.076308	-0.00233636	0.365176	-0.0464469	-0.0270273	0.00369914	0.103646	22	1	0.00311753	0.00218291	36.768	0.017896	0.0337153	47.5993	1.90837	-1.27064	0.203857	0.768403
360838	72585	72585_360838	Lypd1	Chr1 cM	Chr1:125795359-125840838(-)	Ly6/Plaur domain containing 1	Lypd1	Chr13 q12	Ly6/Plaur domain containing 1	-0.18779	0.0901227	0.0371859	-0.364427	-0.011153	0.365176	-0.207336	-0.12966	0.0241523	0.0817735	22	1	0.148078	0.0541897	165.66	1.76977085432433e-24	3.82576677211344e-23	95.4116	21.7939	-1.36183	0.173251	0.748442
289716	66717	66717_289716	Ccdc96	Chr5 cM	Chr5:36641932-36645515(+)	coiled-coil domain containing 96	Ccdc96	Chr14 q21	coiled-coil domain containing 96	0.160936	0.0772426	0.0372047	0.00954305	0.312328	0.365176	0.102309	0.181485	0.0226699	0.093645	13	1	0.0607929	0.0312809	85.2658	4.04613858073697e-13	3.74927021071211e-12	86.3294	7.31495	-0.12115	0.903572	0.98992
59325	13874	13874_59325	Ereg	Chr5 cM	Chr5:91222481-91241505(+)	epiregulin	Ereg	Chr14 p22	epiregulin	0.03518	0.0168851	0.0372061	0.00208584	0.0682742	0.365176	0.0223418	0.0493926	0.0137719	0.096963	15	1	0.000517947	0.00125791	15.1214	0.36991	0.448493	12.7571	1.14622	1.75172	0.0798217	0.614767
291585	67365	67365_291585	Pudp	Chr18 cM	Chr18:50700727-50701770(-)	pseudouridine 5'-phosphatase	Pudp	Chr18 q11	pseudouridine 5'-phosphatase	0.0608181	0.0291928	0.0372218	0.0036012	0.118035	0.365176	0.0481716	0.0771547	0.00329096	0.11186	16	1	0.00476163	0.00452393	24.2277	0.0613255	0.0981469	40.3736	1.67711	0.527762	0.597664	0.938012
361671	101631	101631_361671	Pwwp2b	Chr7 cM	Chr7:138828398-138847172(+)	PWWP domain containing 2B	Pwwp2b	Chr1 q41	PWWP domain containing 2B	0.0603499	0.0289682	0.0372224	0.00357329	0.117126	0.365176	0.0454809	0.0709672	0.00847659	0.0915083	21	1	0.00923242	0.00532817	50.1184	0.000212995	0.0006322	60.2935	2.51848	2.77982	0.00543886	0.254741
298496	60613	60613_298496	Kcnq4	Chr4 cM	Chr4:120553331-120604687(-)	potassium voltage-gated channel, subfamily Q, member 4	Kcnq4	Chr5 q36	potassium voltage-gated channel subfamily Q member 4	0.0430236	0.0206551	0.0372551	0.00254044	0.0835068	0.365176	0.0303265	0.0579937	0.00356851	0.103576	13	1	0.00142617	0.0018573	21.0222	0.0500567	0.08258	34.5072	1.52689	3.17623	0.00149203	0.141262
117553	22200	22200_117553	Uba3	Chr6 cM	Chr6:97160631-97182608(-)	ubiquitin-like modifier activating enzyme 3	Uba3	Chr4 q34	ubiquitin-like modifier activating enzyme 3	0.0317629	0.015249	0.0372555	0.00187546	0.0616504	0.365176	0.0262247	0.0398192	0.00471812	0.0830061	22	1	0.000869788	0.00143902	26.7218	0.180253	0.246158	17.6931	1.21497	0.0803727	0.935941	0.995468
302822	209268	209268_302822	Igsf1	ChrX cM	ChrX:48871413-48886626(-)	immunoglobulin superfamily, member 1	Igsf1	ChrX q36	immunoglobulin superfamily, member 1	-0.198578	0.0953377	0.0372615	-0.385436	-0.0117193	0.365176	-0.226061	-0.13532	0.0184849	0.0848891	22	1	0.17665	0.0614564	289.34	4.66717470514454e-49	3.09158150950418e-47	92.8493	13.9846	-0.587778	0.556681	0.930461
688600	69852	69852_688600	Tcf23	Chr5 cM	Chr5:31126006-31134362(+)	transcription factor 23	Tcf23	Chr6 q14	transcription factor 23	0.0521493	0.0250504	0.0373634	0.00305131	0.101247	0.365538	0.0341415	0.0624046	0.0236849	0.214262	12	1	3.24683189815168e-06	0.00252128	21.0278	0.0330843	0.0576051	0.0398028	1.0004	0.383012	0.701711	0.955504
100362814	241589	241589_100362814	D430041D05Rik	Chr2 cM	Chr2:103973418-104241358(-)	RIKEN cDNA D430041D05 gene	D430041D05Rikl	Chr3	RIKEN cDNA D430041D05 gene like	-0.217346	0.104415	0.0373818	-0.421995	-0.0126974	0.365538	-0.251679	-0.141413	0.0219367	0.0781902	12	1	0.116484	0.0556087	80.4399	1.21314281176281e-12	1.08394244513628e-11	95.8327	23.9961	-2.66384	0.00772548	0.288944
308069	20499	20499_308069	Slc12a7	Chr13 cM	Chr13:73881213-73964873(+)	solute carrier family 12, member 7	Slc12a7	Chr1 p11	solute carrier family 12 member 7	-0.0590122	0.0283515	0.0373929	-0.11458	-0.00344427	0.365538	-0.0675768	-0.0364697	0.0185575	0.093658	22	1	0.008015	0.00518208	42.3027	0.00385404	0.0086999	50.5609	2.02269	-1.64995	0.0989537	0.650515
314280	64075	64075_314280	Smoc1	Chr12 cM	Chr12:81073582-81233188(+)	SPARC related modular calcium binding 1	Smoc1	Chr6 q24	SPARC related modular calcium binding 1	0.0592158	0.0284505	0.0374009	0.00345378	0.114978	0.365538	0.0456621	0.0690642	0.0163816	0.0924069	21	1	0.00607561	0.00501355	32.2244	0.0409652	0.0693645	38.8283	1.63474	-2.26	0.023821	0.4252
83523	55980	55980_83523	Impa1	Chr3 cM	Chr3:10377016-10396499(-)	inositol (myo)-1(or 4)-monophosphatase 1	Impa1	Chr2 q23	inositol monophosphatase 1	0.0343064	0.016485	0.0374272	0.00199649	0.0666164	0.365538	0.0261568	0.0397916	0.0123928	0.0661209	22	1	0.00200428	0.00171824	33.2385	0.0436385	0.0732072	36.75	1.58103	-0.846938	0.39703	0.886554
290947	210009	210009_290947	Mtrr	Chr13 cM	Chr13:68708899-68730268(-)	5-methyltetrahydrofolate-homocysteine methyltransferase reductase	Mtrr	Chr1	5-methyltetrahydrofolate-homocysteine methyltransferase reductase	-0.0920522	0.044234	0.0374314	-0.178749	-0.00535512	0.365538	-0.10467	-0.0649463	0.0186602	0.0843332	22	1	0.0370912	0.0132595	178.859	4.94426793651577e-27	1.25656017480572e-25	88.9851	9.07865	-0.580936	0.561284	0.931535
361432	12555	12555_361432	Cdh15	Chr8 cM	Chr8:123575113-123594136(+)	cadherin 15	Cdh15	Chr19 q12	cadherin 15	-0.0819451	0.0393913	0.0374993	-0.159151	-0.00473964	0.365775	-0.091161	-0.0493046	0.0249309	0.0624844	20	1	0.0159793	0.00947061	48.1405	0.000244801	0.000718717	59.9995	2.49997	-1.18962	0.234197	0.792692
84416	66106	66106_84416	Smpx	ChrX cM	ChrX:156481969-156535587(+)	small muscle protein, X-linked	Smpx	ChrX q21	small muscle protein, X-linked	-0.0650295	0.03126	0.0375	-0.126298	-0.00376103	0.365775	-0.0781753	-0.042395	0.0131344	0.114056	18	1	0.00779263	0.00524487	52.5613	1.67648350304445e-05	6.13668861500558e-05	65.7059	2.91596	-0.695425	0.486789	0.914561
308457	112406	112406_308457	Egln2	Chr7 cM	Chr7:26858083-26866227(-)	egl-9 family hypoxia-inducible factor 2	Egln2	Chr1 q21	egl-9 family hypoxia-inducible factor 2	-0.0372585	0.0179184	0.0375856	-0.072378	-0.00213912	0.365893	-0.0454986	-0.0323937	0.000235315	0.0973473	22	1	0.00294271	0.00200071	46.4119	0.00112609	0.00286915	48.5112	1.94217	0.684778	0.493484	0.915685
310399	74838	74838_310399	Naa15	Chr3 cM	Chr3:51323437-51383406(+)	N(alpha)-acetyltransferase 15, NatA auxiliary subunit	Naa15	Chr2 q26	N(alpha)-acetyltransferase 15, NatA auxiliary subunit	0.0259278	0.0124693	0.037587	0.00148842	0.0503672	0.365893	0.0202136	0.0327305	0.0163746	0.104453	21	1	7.77468906836095e-05	0.000848928	18.7599	0.537476	0.607991	2.33279	1.02389	1.52521	0.127207	0.689826
100361923	22781	22781_100361923	Ikzf4	Chr10 cM	Chr10:128466712-128505227(-)	IKAROS family zinc finger 4	Ikzf4	Chr7	IKAROS family zinc finger 4	-0.040992	0.0197155	0.0376015	-0.0796338	-0.00235026	0.365893	-0.0440853	-0.0296589	0.0284066	0.154656	14	1	0	0.00185183	6.87051	0.908701	0.928775	0	1	1.64828	0.0992958	0.651466
314751	319880	319880_314751	Tmcc3	Chr10 cM	Chr10:94147811-94426818(+)	transmembrane and coiled coil domains 3	Tmcc3	Chr7 q13	transmembrane and coiled-coil domain family 3	-0.0549468	0.0264275	0.0376036	-0.106744	-0.00314977	0.365893	-0.0622985	-0.0393218	0.0208694	0.0863064	22	1	0.00797746	0.00447028	61.8598	6.65290786677857e-06	2.60648604167805e-05	59.5864	2.47441	-0.361671	0.717598	0.959425
313650	625638	625638_313650	Fam43b	Chr4 cM	Chr4:138121403-138123769(-)	family with sequence similarity 43, member B	Fam43b	Chr5 q36	family with sequence similarity 43, member B	0.179601	0.0863924	0.0376267	0.0102751	0.348927	0.365893	0.12936	0.21672	0.0140346	0.108129	11	1	0.0684991	0.0363257	83.7878	9.04767116344205e-14	8.8723120196084e-13	93.4989	15.3819	4.10194	4.09705421982698e-05	0.0241346
309550	237339	237339_309550	L3mbtl3	Chr10 cM	Chr10:26150366-26251967(-)	L3MBTL3 histone methyl-lysine binding protein	L3mbtl3	Chr1 p12	L3MBTL histone methyl-lysine binding protein 3	0.121112	0.0582766	0.0376887	0.00689183	0.235332	0.365893	0.0873997	0.140568	0.01931	0.0978998	14	1	0.0392722	0.0185203	124.361	2.75847241776255e-20	4.48258562153454e-19	88.3884	8.61208	-0.0515868	0.958858	1
84484	54403	54403_84484	Slc4a4	Chr5 cM	Chr5:89034345-89387512(+)	solute carrier family 4 (anion exchanger), member 4	Slc4a4	Chr14 p22	solute carrier family 4 member 4	-0.075936	0.036539	0.0376892	-0.147551	-0.00432091	0.365893	-0.0870318	-0.0561701	0.0183237	0.0873234	20	1	0.0198711	0.00853639	90.8495	2.34469432021267e-11	1.86918260597331e-10	80.3116	5.07913	-0.2614	0.793784	0.972681
297814	12319	12319_297814	Car8	Chr4 cM	Chr4:8143362-8239041(-)	carbonic anhydrase 8	Car8	Chr5 q13	carbonic anhydrase 8	-0.0822197	0.0395626	0.0376896	-0.159761	-0.00467832	0.365893	-0.0955851	-0.0500194	0.0142522	0.111922	20	1	0.0172867	0.00945177	52.6588	5.26906893402117e-05	0.000175607	69.9275	3.3253	-2.83491	0.00458379	0.237261
113970	50791	50791_113970	Magi2	Chr5 cM	Chr5:19432034-20909790(+)	membrane associated guanylate kinase, WW and PDZ domain containing 2	Magi2	Chr4 q11	membrane associated guanylate kinase, WW and PDZ domain containing 2	0.0767904	0.0369649	0.037766	0.00434047	0.14924	0.366243	0.0471779	0.0859639	0.0225694	0.077086	22	1	0.0234416	0.00913023	127.754	2.65180940144679e-17	3.52165412781509e-16	84.4384	6.42608	-0.019352	0.98456	1
304579	100756	100756_304579	Usp30	Chr5 cM	Chr5:114238395-114261571(+)	ubiquitin specific peptidase 30	Usp30	Chr12 q16	ubiquitin specific peptidase 30	-0.041192	0.0198292	0.0377701	-0.0800566	-0.00232749	0.366243	-0.0472416	-0.0211584	0.0169142	0.136197	22	1	0.00460737	0.00256961	58.2112	2.37303126354646e-05	8.42099347266249e-05	59.4803	2.46793	-0.563463	0.57312	0.933541
289740	64934	64934_289740	Pes1	Chr11 cM	Chr11:3913975-3930004(+)	pescadillo ribosomal biogenesis factor 1	Pes1	Chr14 q21	pescadillo ribosomal biogenesis factor 1	-0.0667589	0.0321462	0.0378266	-0.129764	-0.00375352	0.366243	-0.0744044	-0.0286138	0.0231907	0.0692757	22	1	0.0185122	0.00696678	146.116	9.57907676328714e-21	1.60729696982358e-19	87.016	7.70179	-0.425549	0.670437	0.950314
58945	56455	56455_58945	Dynll1	Chr5 cM	Chr5:115435129-115438995(-)	dynein light chain LC8-type 1	Dynll1	Chr12 q16	dynein light chain LC8-type 1	-0.0430921	0.0207505	0.0378315	-0.0837623	-0.00242182	0.366243	-0.0504947	-0.0295621	0.0113321	0.0812461	20	1	0.00465515	0.0026846	45.1481	0.000653413	0.00175528	59.0576	2.44246	0.234958	0.814241	0.975121
64044	12370	12370_64044	Casp8	Chr1 cM	Chr1:58834533-58886662(+)	caspase 8	Casp8	Chr9 q31	caspase 8	0.0893464	0.0430303	0.0378607	0.00500855	0.173684	0.366243	0.0688796	0.110634	0.00456162	0.0790769	22	1	0.02839	0.0120056	142.816	4.02916716436019e-20	6.46469681020983e-19	85.0506	6.68922	-0.791813	0.42847	0.896689
298805	20534	20534_298805	Slc4a1ap	Chr5 cM	Chr5:31684339-31714276(+)	solute carrier family 4 (anion exchanger), member 1, adaptor protein	Slc4a1ap	Chr6 q14	solute carrier family 4 member 1 adaptor protein	0.0240011	0.0115614	0.037896	0.00134127	0.046661	0.366243	0.0170201	0.0288147	0.0150152	0.165643	22	1	0	0.000672714	19.9337	0.525464	0.597354	0	1	-0.324784	0.745344	0.964952
140929	29863	29863_140929	Pde7b	Chr10 cM	Chr10:20273750-20600824(-)	phosphodiesterase 7B	Pde7b	Chr1 p12	phosphodiesterase 7B	-0.107758	0.0519121	0.0379148	-0.209504	-0.00601195	0.366243	-0.131732	-0.0822163	0.00683551	0.0849829	22	1	0.0452198	0.0180905	108.419	9.08143596055705e-14	8.90013100020368e-13	81.6673	5.45474	-0.17924	0.857749	0.980438
685707	215690	215690_685707	Nav1	Chr1 cM	Chr1:135362318-135615843(-)	neuron navigator 1	Nav1	Chr13 q13	neuron navigator 1	-0.0425134	0.0204807	0.0379149	-0.0826548	-0.00237187	0.366243	-0.0531759	-0.0263685	0.00664766	0.211606	14	1	0.000614562	0.00197985	12.9234	0.453743	0.530407	10.6269	1.11891	0.500202	0.616933	0.941755
363070	78323	78323_363070	Fam219b	Chr9 cM	Chr9:57444811-57450467(+)	family with sequence similarity 219, member B	Fam219b	Chr8 q24	family with sequence similarity 219, member B	-0.0287219	0.0138392	0.0379492	-0.0558462	-0.00159758	0.366243	-0.032386	-0.0251971	0.0223348	0.0734347	22	1	2.72234594533779e-06	0.00112397	18.4111	0.622859	0.685352	0.0633973	1.00063	-0.605156	0.545075	0.929053
NA	20411	20411_NA	Sorbs1	Chr19 cM	Chr19:40283197-40502223(-)	sorbin and SH3 domain containing 1	NA	NA	NA	-0.0602014	0.029013	0.0379883	-0.117066	-0.00333698	0.366243	-0.0721892	-0.0383819	0.0189532	0.0888509	11	1	0.00454845	0.0039499	20.7418	0.0229676	0.0418502	55.7654	2.26067	-0.612328	0.540321	0.92747
303786	72168	72168_303786	Aifm3	Chr16 cM	Chr16:17307475-17325349(+)	apoptosis-inducing factor, mitochondrion-associated 3	Aifm3	Chr11 q23	apoptosis inducing factor, mitochondria associated 3	-0.128572	0.0619665	0.0379993	-0.250024	-0.00711985	0.366243	-0.152751	-0.0852681	0.00727817	0.0903306	22	1	0.0693797	0.0257904	152.93	4.8637186177189e-22	8.90368200673203e-21	91.2075	11.3733	-2.92814	0.00340996	0.209913
366232	19700	19700_366232	Rem1	Chr2 cM	Chr2:152468928-152477111(+)	rad and gem related GTP binding protein 1	Rem1	Chr3 q41	RRAD and GEM like GTPase 1	0.0465191	0.0224209	0.0380046	0.00257484	0.0904633	0.366243	0.0381791	0.061264	0.00233526	0.084259	21	1	0.00194014	0.00270779	20.9827	0.398151	0.475951	20.5079	1.25799	1.00337	0.315684	0.849629
310720	269470	269470_310720	Wdr3	Chr3 cM	Chr3:100045496-100069723(-)	WD repeat domain 3	Wdr3	Chr2 q34	WD repeat domain 3	-0.0339501	0.0163655	0.0380337	-0.0660259	-0.0018743	0.366243	-0.0420594	-0.0280154	0.00528943	0.0916803	22	1	0.00194002	0.00166628	32.5748	0.0511499	0.0841227	36.3859	1.57198	0.126754	0.899135	0.989217
367314	16978	16978_367314	Lrrfip1	Chr1 cM	Chr1:90926459-91056666(+)	leucine rich repeat (in FLII) interacting protein 1	Lrrfip1	Chr9 q36	LRR binding FLII interacting protein 1	-0.0283625	0.013673	0.0380481	-0.0551611	-0.00156381	0.366243	-0.0346368	-0.0187817	0.013451	0.182304	22	1	3.1510531776231e-05	0.00106356	17.1251	0.703495	0.756664	0.747391	1.00753	0.85641	0.391771	0.884763
308473	233033	233033_308473	Samd4b	Chr7 cM	Chr7:28098947-28135616(-)	sterile alpha motif domain containing 4B	Samd4b	Chr1 q21	sterile alpha motif domain containing 4B	0.0539117	0.0259934	0.0380748	0.00296546	0.104858	0.366243	0.0347035	0.0622938	0.0147372	0.0881545	22	1	0.00765249	0.00428284	50.543	0.000306406	0.000884781	63.0104	2.70346	0.627538	0.530307	0.924185
29745	20355	20355_29745	Sema4f	Chr6 cM	Chr6:82888865-82916724(-)	sema domain, immunoglobulin domain (Ig), TM domain, and short cytoplasmic domain	Sema4f	Chr4 q34	ssemaphorin 4F	-0.0979335	0.04722	0.038081	-0.190483	-0.00538394	0.366243	-0.114949	-0.0773802	0.0117444	0.0822026	21	1	0.0385353	0.0147074	161.757	3.4365070880354e-24	7.2762192439096e-23	88.6748	8.82983	0.445496	0.655961	0.948869
361277	78245	78245_361277	Acbd7	Chr2 cM	Chr2:3337205-3342030(+)	acyl-Coenzyme A binding domain containing 7	Acbd7	Chr17 q12.3	acyl-CoA binding domain containing 7	-0.135799	0.0655024	0.0381551	-0.264181	-0.0074162	0.366521	-0.150731	-0.0820365	0.00190522	0.0685546	20	1	0.0637079	0.0265083	139.986	1.83715105376875e-20	3.02716977830787e-19	89.5625	9.58087	0.523948	0.600315	0.938067
NA	74034	74034_NA	NA	NA	NA	NA	NA	NA	NA	0.0483488	0.0233242	0.0381815	0.00263418	0.0940634	0.366521	0.0339787	0.0707095	0.000363694	0.137878	12	1	0.00209387	0.00262289	15.5548	0.15848	0.220739	34.158	1.51879	-0.752842	0.451545	0.902761
294329	28240	28240_294329	Trpm2	Chr10 cM	Chr10:77743556-77805746(-)	transient receptor potential cation channel, subfamily M, member 2	Trpm2	Chr20 p12	transient receptor potential cation channel, subfamily M, member 2	0.0426083	0.020565	0.0382759	0.0023017	0.0829149	0.366521	0.0353296	0.0514745	0.0114968	0.117317	22	1	0.00227672	0.00244816	26.4677	0.189175	0.256179	28.2408	1.39355	-2.78015	0.00543346	0.254741
301434	12747	12747_301434	Clk1	Chr1 cM	Chr1:58451147-58463247(-)	CDC-like kinase 1	Clk1	Chr9 q31	CDC-like kinase 1	-0.0592964	0.0286212	0.0382872	-0.115393	-0.00319992	0.366521	-0.071624	-0.0478115	0.00866434	0.0878425	22	1	0.0108486	0.00533219	76.2678	3.36204864013168e-08	1.85277748982064e-07	70.2589	3.36235	1.03868	0.298952	0.838875
294025	108689	108689_294025	Stn1	Chr19 cM	Chr19:47489472-47525946(-)	STN1, CST complex subunit	Stn1	Chr1 q54	STN1 subunit of CST complex	0.0550903	0.0265915	0.0382909	0.00297195	0.107209	0.366521	0.0413743	0.0663466	0.00901029	0.0825697	22	1	0.00919113	0.00467439	66.3098	1.35489650520598e-06	5.86706824806182e-06	65.5208	2.9003	-1.56885	0.116683	0.676194
65053	237504	237504_65053	Rassf9	Chr10 cM	Chr10:102348083-102385597(+)	Ras association (RalGDS/AF-6) domain family (N-terminal) member 9	Rassf9	Chr7 q21	Ras association domain family member 9	-0.100758	0.0486378	0.0383035	-0.196086	-0.00542933	0.366521	-0.110554	-0.0384405	0.0262616	0.075364	20	1	0.0332391	0.0147937	78.5272	3.33191459318189e-09	2.10723156824931e-08	82.2776	5.64257	-0.314395	0.753221	0.965548
541462	212518	212518_541462	Sprn	Chr7 cM	Chr7:139730541-139734572(-)	shadow of prion protein	Sprn	Chr1 q41	shadow of prion protein	0.0503169	0.0242921	0.0383279	0.00270534	0.0979285	0.366521	0.0394933	0.0604293	0.0073944	0.088266	22	1	0.00543444	0.0036708	40.3271	0.00678413	0.0142927	48.6474	1.94732	-0.530235	0.595949	0.937847
298280	242585	242585_298280	Slc35d1	Chr4 cM	Chr4:103027846-103072361(-)	solute carrier family 35 (UDP-glucuronic acid/UDP-N-acetylgalactosamine dual transporter), member D1	Slc35d1	Chr5 q33	solute carrier family 35 member D1	-0.0336683	0.016258	0.0383702	-0.0655333	-0.00180324	0.366521	-0.0447754	-0.024595	0.00447111	0.139514	21	1	0.000405321	0.00144889	20.247	0.442574	0.519523	7.40995	1.08003	-0.10759	0.914321	0.990965
25599	16149	16149_25599	Cd74	Chr18 cM	Chr18:60936921-60945724(+)	CD74 antigen (invariant polypeptide of major histocompatibility complex, class II antigen-associated)	Cd74	Chr18 q12.1	CD74 molecule	0.0774468	0.0373996	0.0383782	0.00414493	0.150749	0.366521	0.0576784	0.0917697	0.0116444	0.188427	22	1	0.00398719	0.00614627	29.2634	0.107819	0.159897	17.1055	1.20635	-0.565905	0.571458	0.933332
500709	217837	217837_500709	Itpk1	Chr12 cM	Chr12:102534842-102671128(-)	inositol 1,3,4-triphosphate 5/6 kinase	Itpk1	Chr6 q32	inositol-tetrakisphosphate 1-kinase	0.0740388	0.0357546	0.0383823	0.00396106	0.144117	0.366521	0.0599025	0.0942742	0.00151485	0.0828363	22	1	0.0202546	0.00860122	79.9984	8.07990588502918e-09	4.86742029465563e-08	79.1741	4.80172	0.505455	0.613239	0.94174
688276	217356	217356_688276	Tmc8	Chr11 cM	Chr11:117672902-117683936(+)	transmembrane channel-like gene family 8	Tmc8	Chr10	transmembrane channel-like 8	0.0641888	0.0309992	0.0383906	0.00343147	0.124946	0.366521	0.0502862	0.0817556	0.00373352	0.100249	17	1	0.00704372	0.00488562	36.535	0.00243699	0.00578522	55.7321	2.25898	-0.955053	0.339551	0.861379
353227	235320	235320_353227	Zbtb16	Chr9 cM	Chr9:48565597-48747522(-)	zinc finger and BTB domain containing 16	Zbtb16	Chr8 q23	zinc finger and BTB domain containing 16	-0.105479	0.0509451	0.0384102	-0.20533	-0.00562871	0.366521	-0.124099	-0.073774	0.00778181	0.0741548	20	1	0.0399235	0.0166512	72.1012	4.10112110076613e-08	2.22952839275005e-07	81.6412	5.44699	-1.66906	0.0951056	0.645262
497906	52570	52570_497906	Ccdc69	Chr11 cM	Chr11:54940557-54968957(-)	coiled-coil domain containing 69	Ccdc69	Chr10 q22	coiled-coil domain containing 69	-0.0836007	0.0403808	0.0384236	-0.162746	-0.00445573	0.366521	-0.104052	-0.0638021	0.00638371	0.0913382	21	1	0.0169594	0.00997481	50.9646	0.000160924	0.000490354	59.5296	2.47094	1.38083	0.167331	0.742704
171114	29811	29811_171114	Ndrg2	Chr14 cM	Chr14:52142728-52151461(-)	N-myc downstream regulated gene 2	Ndrg2	Chr15 p14	NDRG family member 2	-0.0633618	0.0306058	0.0384287	-0.123348	-0.00337546	0.366521	-0.0744282	-0.0419972	0.0125449	0.0833711	22	1	0.0142168	0.00617398	93.3646	4.21474936509177e-11	3.28070203057214e-10	81.5861	5.43068	-0.452803	0.650691	0.948817
500282	67166	67166_500282	Arl8b	Chr6 cM	Chr6:108760020-108800684(+)	ADP-ribosylation factor-like 8B	Arl8b	Chr4 q41	ADP-ribosylation factor like GTPase 8B	0.0389055	0.0187941	0.0384431	0.00206987	0.0757412	0.366521	0.0275197	0.0472317	0.00507539	0.0774416	21	1	0.00370838	0.00224594	42.281	0.00254155	0.00600822	55.9918	2.2723	0.0341281	0.972775	1
680891	66125	66125_680891	Sf3b5	Chr10 cM	Chr10:12884194-12884927(+)	splicing factor 3b, subunit 5	Sf3b5	Chr1 p13	splicing factor 3b, subunit 5	-0.0414417	0.0200228	0.0384782	-0.0806856	-0.0021977	0.366643	-0.0506702	-0.0255399	0.0096307	0.131025	22	1	0.00386729	0.00243209	48.692	0.000553079	0.0015101	55.1955	2.23192	0.189382	0.849793	0.97906
362324	252875	252875_362324	Mios	Chr6 cM	Chr6:8209222-8236274(+)	meiosis regulator for oocyte development	Mios	Chr4 q21	meiosis regulator for oocyte development	0.0291455	0.0140868	0.0385468	0.00153586	0.0567551	0.366752	0.0223839	0.0371346	0.0165529	0.125232	21	1	0	0.00109387	10.0899	0.966513	0.97628	0	1	-0.0838039	0.933212	0.995184
24802	20941	20941_24802	Svs4	Chr2 cM	Chr2:164117876-164120227(-)	seminal vesicle secretory protein 4	Svs4	Chr3 q42	seminal vesicle secretory protein 4	-0.0676037	0.032676	0.0385545	-0.131648	-0.00355994	0.366752	-0.0771034	-0.0490834	0.0235451	0.106786	16	1	0.00925139	0.00586313	48.1289	2.42416535986199e-05	8.58766826579974e-05	64.9279	2.85127	1.80075	0.0717426	0.596107
298518	12986	12986_298518	Csf3r	Chr4 cM	Chr4:125918343-125938233(+)	colony stimulating factor 3 receptor	Csf3r	Chr5 q36	colony stimulating factor 3 receptor	0.0329015	0.0159052	0.0385841	0.00172781	0.0640752	0.366752	0.0251712	0.0421768	0.0151324	0.137104	21	1	0	0.00130744	10.9991	0.946246	0.959864	0	1	-0.206976	0.836029	0.977518
362721	380752	380752_362721	Eipr1	Chr12 cM	Chr12:28801802-28917493(+)	EARP complex and GARP complex interacting protein 1	Eipr1	Chr6 q16	EARP complex and GARP complex interacting protein 1	0.0385996	0.0186611	0.038597	0.0020246	0.0751747	0.366752	0.0278528	0.0445508	0.0160369	0.0815021	22	1	0.00251939	0.0021357	39.9361	0.00757086	0.0157272	36.8934	1.58462	0.672835	0.501052	0.919181
307067	208440	208440_307067	Dip2c	Chr13 cM	Chr13:9326564-9718964(+)	disco interacting protein 2 homolog C	Dip2c	Chr17 q12.1	disco-interacting protein 2 homolog C	-0.0266722	0.0128955	0.0386078	-0.0519469	-0.0013976	0.366752	-0.0305376	-0.0207641	0.0164369	0.168034	20	1	0.00030808	0.000834123	17.6309	0.547204	0.616736	9.63501	1.10662	2.54628	0.0108878	0.324361
362597	230752	230752_362597	Eva1b	Chr4 cM	Chr4:126041537-126043668(+)	eva-1 homolog B	Eva1b	Chr5 q36	eva-1 homolog B	0.0570315	0.0275762	0.038627	0.00298304	0.11108	0.366752	0.0468437	0.0707042	0.00594604	0.092888	22	1	0.00828739	0.00471562	52.4278	0.00016601	0.00050436	61.0201	2.56543	0.029208	0.976699	1
308765	70420	70420_308765	Arpin	Chr7 cM	Chr7:79575107-79585012(-)	actin-related protein 2/3 complex inhibitor	Arpin	Chr1 q31	actin-related protein 2/3 complex inhibitor	0.0471026	0.0227775	0.0386453	0.00245952	0.0917458	0.366752	0.037517	0.0611479	0.00286345	0.0833884	21	1	0.00416676	0.00319497	34.464	0.023152	0.0421396	41.8584	1.71994	-1.70339	0.0884942	0.632666
301128	193796	193796_301128	Kdm4b	Chr17 cM	Chr17:56633062-56709870(+)	lysine (K)-specific demethylase 4B	Kdm4b	Chr9 q11	lysine demethylase 4B	-0.0366011	0.0177032	0.0386883	-0.0712988	-0.0019035	0.366771	-0.0486779	-0.0302007	0.00174505	0.104391	22	1	0.00219139	0.00198226	32.4205	0.0530513	0.0866682	34.5948	1.52893	2.82861	0.00467509	0.237992
306330	16598	16598_306330	Klf2	Chr8 cM	Chr8:73072906-73075498(+)	Kruppel-like transcription factor 2 (lung)	Klf2	Chr16 p14	KLF transcription factor 2	-0.0441584	0.0213618	0.0387181	-0.0860267	-0.00229012	0.366771	-0.0509646	-0.0314145	0.0224163	0.158819	22	1	5.63870249703514e-07	0.00246802	22.0858	0.394579	0.472505	0.00543007	1.00005	0.821885	0.411142	0.890748
292884	243963	243963_292884	Zfp473	Chr7 cM	Chr7:44380904-44398041(-)	zinc finger protein 473	Zfp473	Chr1 q22	zinc finger protein 473	-0.0524182	0.0253609	0.0387446	-0.102125	-0.00271173	0.366771	-0.0689389	-0.0386118	0.00334008	0.220055	13	1	0.00121489	0.00268316	15.1133	0.235298	0.307358	15.6262	1.1852	1.7614	0.0781703	0.612839
294964	66046	66046_294964	Ndufb5	Chr3 cM	Chr3:32791206-32805708(+)	NADH:ubiquinone oxidoreductase subunit B5	Ndufb5	Chr2 q24	NADH:ubiquinone oxidoreductase subunit B5	-0.0324563	0.0157044	0.0387617	-0.0632363	-0.00167635	0.366771	-0.0391849	-0.0257602	0.0146602	0.0884927	22	1	0.00187039	0.001442	37.0302	0.0167003	0.0317711	43.5771	1.77233	-1.47518	0.140164	0.704554
361975	80877	80877_361975	Lrba	Chr3 cM	Chr3:86131987-86689999(+)	LPS-responsive beige-like anchor	Lrba	Chr2 q34	LPS responsive beige-like anchor protein	-0.0304373	0.0147291	0.0387838	-0.0593058	-0.00156879	0.366771	-0.0339619	-0.0184348	0.0237349	0.151009	22	1	0.00063955	0.00119789	19.0459	0.582193	0.649488	14.608	1.17107	0.341583	0.732664	0.963443
361004	268721	268721_361004	Zswim8	Chr14 cM	Chr14:20757620-20773687(+)	zinc finger SWIM-type containing 8	Zswim8	Chr15 p16	zinc finger, SWIM-type containing 8	-0.0450198	0.0217864	0.0387893	-0.0877203	-0.00231919	0.366771	-0.0517395	-0.0370199	0.0169552	0.0816111	22	1	0.00529559	0.00298016	53.3866	0.000121037	0.000378246	59.6472	2.47815	1.57736	0.114712	0.674499
302642	20229	20229_302642	Sat1	ChrX cM	ChrX:153996128-153999445(-)	spermidine/spermine N1-acetyl transferase 1	Sat1	ChrX q21	spermidine/spermine N1-acetyl transferase 1	0.0578943	0.0280224	0.0388287	0.00297132	0.112817	0.366771	0.0389001	0.0666466	0.0167988	0.0791565	21	1	0.0104421	0.00508821	56.4844	2.45674721163125e-05	8.69375423914305e-05	69.3936	3.26729	1.66429	0.096055	0.646263
499420	15468	15468_499420	Prmt2	Chr10 cM	Chr10:76043060-76073699(-)	protein arginine N-methyltransferase 2	Prmt2	Chr20 p12	protein arginine methyltransferase 2	-0.0641487	0.0310515	0.0388397	-0.125008	-0.00328888	0.366771	-0.0764359	-0.0486595	0.0101082	0.0989582	22	1	0.0138037	0.00624026	83.8541	1.81392740290778e-09	1.1825659519194e-08	75.7275	4.11988	-1.50131	0.133275	0.700075
313365	67694	67694_313365	Ift74	Chr4 cM	Chr4:94502728-94581466(+)	intraflagellar transport 74	Ift74	Chr5 q33	intraflagellar transport 74	0.0312234	0.0151144	0.0388474	0.00159964	0.0608471	0.366771	0.0256075	0.0395665	0.00617447	0.15475	20	1	0.000309323	0.00117982	25.8055	0.135701	0.193989	6.8402	1.07342	-0.418321	0.675712	0.950718
296084	68142	68142_296084	Ino80	Chr2 cM	Chr2:119203523-119308168(-)	INO80 complex subunit	Ino80	Chr3 q35	INO80 complex ATPase subunit	0.0300824	0.014566	0.0388994	0.00153359	0.0586313	0.367052	0.0209658	0.0365403	0.00916875	0.143423	22	1	0.000409378	0.00112953	18.1495	0.639523	0.700082	9.10322	1.10015	-0.723816	0.469179	0.908876
361718	70999	70999_361718	Naa40	Chr19 cM	Chr19:7203033-7218548(-)	N(alpha)-acetyltransferase 40, NatD catalytic subunit	Naa40	Chr1 q43	N(alpha)-acetyltransferase 40, NatD catalytic subunit	-0.0314414	0.0152281	0.0389523	-0.061288	-0.00159479	0.367341	-0.0371809	-0.0193876	0.0239055	0.12734	19	1	0.00096086	0.00127143	23.598	0.168643	0.232594	23.8898	1.31388	0.755798	0.449771	0.902152
287120	213773	213773_287120	Tbl3	Chr17 cM	Chr17:24919627-24926627(-)	transducin (beta)-like 3	Tbl3	Chr10 q12	transducin (beta)-like 3	-0.0291296	0.0141107	0.0389837	-0.0567862	-0.00147309	0.367427	-0.0380392	-0.0248485	0.00910737	0.114132	22	1	0	0.00100446	21.1325	0.450879	0.52747	0	1	-0.861007	0.389234	0.88345
689639	71981	71981_689639	Tdrd12	Chr7 cM	Chr7:35168523-35237170(-)	tudor domain containing 12	Tdrd12	Chr1 q21	tudor domain containing 12	0.0778624	0.0377269	0.0390324	0.00391912	0.151806	0.367521	0.056904	0.0951183	0.0119981	0.114781	14	1	0.00736374	0.00679141	21.2951	0.0672937	0.10652	44.2984	1.79528	-0.413317	0.679374	0.95094
81920	66105	66105_81920	Ube2d3	Chr3 cM	Chr3:135143993-135173975(+)	ubiquitin-conjugating enzyme E2D 3	Ube2d3	Chr2 q43	ubiquitin-conjugating enzyme E2D 3	0.0283645	0.0137439	0.0390383	0.00142688	0.0553022	0.367521	0.0213153	0.038689	0.00648352	0.115042	22	1	0.000481127	0.00105443	19.6082	0.546188	0.615862	12.2549	1.13966	0.398805	0.690037	0.952504
685826	104582	104582_685826	Rprml	Chr11 cM	Chr11:103540396-103541405(+)	reprimo-like	Rprml	Chr10 q32.1	reprimo-like	0.0697573	0.0338157	0.0391251	0.00347978	0.136035	0.368129	0.0551219	0.0822556	0.0119315	0.0962067	22	1	0.0144735	0.00718715	89.305	2.12641365717793e-10	1.53425489332864e-09	73.4249	3.76292	1.71484	0.0863744	0.629214
293103	67669	67669_293103	Hikeshi	Chr7 cM	Chr7:89567893-89590446(-)	heat shock protein nuclear import factor	Hikeshi	Chr1 q32	heat shock protein nuclear import factor hikeshi	0.0414156	0.0200886	0.0392414	0.00204266	0.0807886	0.369012	0.0331758	0.0534615	0.00248341	0.0907937	22	1	0.00419233	0.00254053	47.6737	0.000761568	0.00201464	56.1997	2.28309	0.0101062	0.991937	1
361688	225888	225888_361688	Kmt5b	Chr19 cM	Chr19:3817421-3868303(+)	lysine methyltransferase 5B	Kmt5b	Chr1 q43	lysine methyltransferase 5B	0.0254974	0.0123719	0.0393114	0.00124893	0.0497459	0.369197	0.019547	0.0293945	0.0207125	0.135206	22	1	0	0.000867498	19.9246	0.52604	0.597802	0	1	0.25231	0.800802	0.973116
310194	67773	67773_310194	Kat8	Chr7 cM	Chr7:127511689-127525010(+)	K(lysine) acetyltransferase 8	Kat8	Chr1	lysine acetyltransferase 8	0.0314987	0.0152844	0.0393182	0.00154185	0.0614556	0.369197	0.0224969	0.0420804	0.00283736	0.133338	22	1	0.00145399	0.00138387	28.1799	0.135122	0.193321	33.0425	1.49348	0.778539	0.436251	0.898354
688730	80910	80910_688730	Gpr84	Chr15 cM	Chr15:103216662-103219039(-)	G protein-coupled receptor 84	Gpr84	Chr7 q36	G protein-coupled receptor 84	0.0773584	0.0375392	0.0393281	0.00378293	0.150934	0.369197	0.0618811	0.0921254	0.00719193	0.082197	22	1	0.0135811	0.00870341	43.3271	0.00285476	0.0066704	54.1791	2.18241	-0.52153	0.601998	0.938067
499755	51875	51875_499755	Tmem141	Chr2 cM	Chr2:25510079-25512017(-)	transmembrane protein 141	Tmem141	Chr3 p13	transmembrane protein 141	0.047754	0.0231798	0.0393834	0.00232248	0.0931856	0.36936	0.0339637	0.0550601	0.0166036	0.0886245	22	1	0.00610499	0.00343742	60.1382	1.2170782938023e-05	4.56861387755466e-05	62.3141	2.65351	-0.0111077	0.991138	1
294559	18302	18302_294559	Oit3	Chr10 cM	Chr10:59258782-59277601(-)	oncoprotein induced transcript 3	Oit3	Chr20 q11	oncoprotein induced transcript 3	0.174099	0.0845103	0.0393903	0.00846133	0.339736	0.36936	0.0989906	0.194524	0.0271637	0.110832	19	1	0.105745	0.0433844	112.692	9.90089171152946e-16	1.15655317202526e-14	93.8851	16.3535	1.69334	0.0903902	0.634454
363122	235542	235542_363122	Ppp2r3a	Chr9 cM	Chr9:100982283-101128994(-)	protein phosphatase 2, regulatory subunit B'', alpha	Ppp2r3a	Chr8 q31	protein phosphatase 2, regulatory subunit B'', alpha	-0.0417899	0.0202916	0.0394491	-0.0815607	-0.00201916	0.369555	-0.0483873	-0.0288685	0.00681086	0.0789821	20	1	0.00294648	0.00244868	31.7495	0.0333456	0.0579926	41.1859	1.70027	-0.86136	0.38904	0.883251
84008	53321	53321_84008	Cntnap1	Chr11 cM	Chr11:101065429-101081550(+)	contactin associated protein-like 1	Cntnap1	Chr10 q31	contactin associated protein 1	-0.0479294	0.0232741	0.0394615	-0.0935458	-0.00231294	0.369555	-0.0570786	-0.0305578	0.0118036	0.0778474	22	1	0.0061442	0.00354923	58.398	2.2251990480581e-05	7.93737740023146e-05	57.3997	2.3474	1.44032	0.149777	0.718983
296134	77721	77721_296134	Mrps5	Chr2 cM	Chr2:127429346-127445906(+)	mitochondrial ribosomal protein S5	Mrps5	Chr3 q36	mitochondrial ribosomal protein S5	0.0250778	0.0121786	0.0394784	0.00120814	0.0489475	0.369555	0.0204575	0.0342661	0.011643	0.102701	22	1	0	0.000816579	14.8106	0.832332	0.865877	0	1	0.640925	0.521571	0.923465
685834	68744	68744_685834	Zfp740	Chr15 cM	Chr15:102112080-102124045(+)	zinc finger protein 740	Znf740	Chr7 q36	zinc finger protein 740	-0.0581722	0.0282715	0.0396257	-0.113583	-0.00276116	0.370397	-0.073405	-0.0448898	0.00213778	0.121322	11	1	0.00488465	0.00375303	24.5973	0.00616342	0.0131411	64.5755	2.8229	0.463467	0.643029	0.946819
685909	77605	77605_685909	H2az2	Chr11 cM	Chr11:6377229-6394443(-)	H2A.Z histone variant 2	H2az2	Chr14 q21	H2A.Z variant histone 2	-0.0554122	0.0269312	0.0396339	-0.108196	-0.00262797	0.370397	-0.065097	-0.0411317	0.0153836	0.0953389	20	1	0.00887128	0.00454362	63.4686	1.08050721651176e-06	4.74870397792297e-06	68.7494	3.19994	0.360806	0.718244	0.959715
305831	100504663	100504663_305831	Atg14	Chr14 cM	Chr14:47778350-47805891(-)	autophagy related 14	Atg14	Chr15 p14	autophagy related 14	-0.0309039	0.0150199	0.0396357	-0.0603425	-0.00146537	0.370397	-0.041664	-0.0231014	0.00531128	0.108542	18	1	0.000782356	0.00119702	22.3601	0.171263	0.235558	21.526	1.27431	-1.45922	0.144504	0.711449
29355	320795	320795_29355	Pkn1	Chr8 cM	Chr8:84393165-84425808(-)	protein kinase N1	Pkn1	Chr19 q11	protein kinase N1	-0.0427814	0.020798	0.0396867	-0.0835448	-0.00201805	0.370466	-0.0553208	-0.0349917	0.00171126	0.086833	22	1	0.00482414	0.00282741	56.2972	4.56353561794665e-05	0.000154275	56.5168	2.29974	-0.269336	0.787671	0.971706
362521	52076	52076_362521	Tmem38b	Chr4 cM	Chr4:53826045-53862019(+)	transmembrane protein 38B	Tmem38b	Chr5 q24	transmembrane protein 38B	-0.0342131	0.0166339	0.0397027	-0.066815	-0.00161125	0.370466	-0.0448832	-0.0252014	0.00662475	0.121218	22	1	0.000394427	0.00168974	19.5592	0.549312	0.618877	6.51316	1.06967	-0.591062	0.554479	0.929785
365388	23997	23997_365388	Psmd13	Chr7 cM	Chr7:140462307-140478555(+)	proteasome (prosome, macropain) 26S subunit, non-ATPase, 13	Psmd13	Chr1 q41	proteasome 26S subunit, non-ATPase 13	0.0229911	0.0111784	0.0397104	0.00108189	0.0449003	0.370466	0.0169269	0.0303949	0.00658971	0.13643	22	1	0.000239308	0.000663533	20.7255	0.475814	0.550897	9.03194	1.09929	-1.06516	0.286803	0.832252
301430	18393	18393_301430	Orc2	Chr1 cM	Chr1:58501930-58544268(-)	origin recognition complex, subunit 2	Orc2	Chr9 q31	origin recognition complex, subunit 2	0.0278321	0.0135349	0.0397514	0.0013042	0.05436	0.370639	0.0200793	0.0368535	0.00802324	0.11933	21	1	0.000443935	0.00102507	20.0406	0.455394	0.532148	12.0585	1.13712	-0.0297958	0.97623	1
84475	12766	12766_84475	Cxcr3	ChrX cM	ChrX:100775141-100777753(-)	C-X-C motif chemokine receptor 3	Cxcr3	ChrX q22	C-X-C motif chemokine receptor 3	0.0601511	0.0292604	0.0398098	0.00280177	0.1175	0.370842	0.0450414	0.0687763	0.0191714	0.106277	18	1	0.00621846	0.00467483	32.2044	0.0141917	0.027503	48.5086	1.94207	-1.43044	0.15259	0.723279
85309	53320	53320_85309	Folh1	Chr7 cM	Chr7:86368185-86425151(-)	folate hydrolase 1	Folh1	Chr1 q32	folate hydrolase 1	-0.0978861	0.0476247	0.0398438	-0.191229	-0.00454341	0.370842	-0.112144	-0.0553227	0.019951	0.0971541	21	1	0.0358686	0.0148204	105.212	1.45421219929109e-13	1.4034977188477e-12	82.4879	5.71035	-0.997528	0.318508	0.851048
303002	215445	215445_303002	Rab11fip3	Chr17 cM	Chr17:26208010-26288529(-)	RAB11 family interacting protein 3 (class II)	Rab11fip3	Chr10 q12	RAB11 family interacting protein 3	0.0536908	0.0261267	0.0398773	0.00248345	0.104898	0.370842	0.0417356	0.065885	0.00643567	0.0985147	14	1	0.00513162	0.00357132	31.8933	0.00249129	0.00589969	61.6321	2.60635	0.893771	0.371445	0.874559
293621	15461	15461_293621	Hras	Chr7 cM	Chr7:140770839-140773938(-)	Harvey rat sarcoma virus oncogene	Hras	Chr1 q41	HRas proto-oncogene, GTPase	-0.0305646	0.0148734	0.0398806	-0.059716	-0.00141327	0.370842	-0.0386449	-0.0219484	0.00556706	0.101565	22	1	0.000727244	0.00131708	24.6528	0.262516	0.336385	15.6601	1.18568	-0.197644	0.843324	0.977518
361364	114255	114255_361364	Dok4	Chr8 cM	Chr8:95590456-95602940(-)	docking protein 4	Dok4	Chr19 p13	docking protein 4	-0.0326234	0.0158764	0.0398945	-0.0637405	-0.00150628	0.370842	-0.0376266	-0.0214731	0.0174791	0.201094	21	1	0.000426728	0.0014329	20.6799	0.416185	0.493728	8.18854	1.08919	2.25155	0.0243507	0.425917
282844	67338	67338_282844	Rffl	Chr11 cM	Chr11:82694645-82762065(-)	ring finger and FYVE like domain containing protein	Rffl	Chr10 q26	ring finger and FYVE-like domain containing E3 ubiquitin protein ligase	-0.030879	0.0150285	0.0399081	-0.0603344	-0.00142373	0.370842	-0.0351997	-0.0220478	0.0211132	0.149042	22	1	0.000179983	0.00124354	18.8816	0.592735	0.658532	3.58747	1.03721	0.756286	0.449478	0.902026
NA	232685	232685_NA	Lncpint	Chr6 cM	Chr6:31070498-31195409(-)	long non-protein coding RNA, Trp53 induced transcript	NA	NA	NA	-0.129131	0.0629072	0.0400998	-0.252427	-0.00583497	0.372413	-0.163232	-0.0874325	0.00342478	0.105088	11	1	0.0212719	0.0173344	21.9205	0.0155145	0.0297796	64.2839	2.79986	-0.314289	0.753302	0.965548
297960	52187	52187_297960	Rragd	Chr4 cM	Chr4:32983037-33022180(+)	Ras-related GTP binding D	Rragd	Chr5 q21	Ras-related GTP binding D	0.0575548	0.0280469	0.0401611	0.00258381	0.112526	0.37246	0.0393364	0.0670473	0.0163069	0.101058	22	1	0.0104285	0.00516808	71.8098	1.79650989361108e-07	8.85848555611992e-07	67.505	3.0774	-0.0403856	0.967786	1
296787	20348	20348_296787	Sema3c	Chr5 cM	Chr5:17779814-17935266(+)	sema domain, immunoglobulin domain (Ig), short basic domain, secreted, (semaphorin) 3C	Sema3c	Chr4 q11	semaphorin 3C	0.143929	0.0701403	0.0401681	0.00645654	0.281402	0.37246	0.112132	0.167675	0.0151206	0.0908081	21	1	0.0878508	0.0324798	196.147	6.49795487770505e-31	1.9995758909117e-29	90.1157	10.117	0.693827	0.487791	0.914561
171086	70827	70827_171086	Trak2	Chr1 cM	Chr1:58939608-59012589(-)	trafficking protein, kinesin binding 2	Trak2	Chr9 q31	trafficking kinesin protein 2	0.0482119	0.0234954	0.0401726	0.00216172	0.094262	0.37246	0.033538	0.054887	0.0222089	0.0880559	22	1	0.00574519	0.00358104	41.5815	0.00474764	0.0104605	51.7256	2.07149	0.423409	0.671997	0.950314
361749	77125	77125_361749	Il33	Chr19 cM	Chr19:29902514-29938118(+)	interleukin 33	Il33	Chr1 q52	interleukin 33	-0.0833405	0.0406251	0.0402227	-0.162964	-0.00371682	0.372515	-0.09457	-0.0609309	0.0197653	0.0857261	22	1	0.0218629	0.0109463	59.2615	1.65093807074232e-05	6.04989392108949e-05	69.1747	3.24409	-0.349153	0.726974	0.962148
680616	228852	228852_680616	Ppp1r16b	Chr2 cM	Chr2:158508653-158608254(+)	protein phosphatase 1, regulatory subunit 16B	Ppp1r16b	Chr3 q42	protein phosphatase 1, regulatory subunit 16B	-0.058693	0.0286106	0.0402237	-0.114769	-0.00261731	0.372515	-0.0693685	-0.0460137	0.0121691	0.087775	21	1	0.00961273	0.0051399	60.9467	5.07730968468238e-06	2.02674602950511e-05	63.5442	2.74305	1.48881	0.136537	0.701873
361669	70571	70571_361669	Tcerg1l	Chr7 cM	Chr7:137810703-137999459(-)	transcription elongation regulator 1-like	Tcerg1l	Chr1 q41	transcription elongation regulator 1-like	-0.135544	0.0661127	0.0403449	-0.265123	-0.00596575	0.373428	-0.153246	-0.0779749	0.0245851	0.116685	20	1	0.0598009	0.0269983	131.528	7.4871848302801e-19	1.10657371496989e-17	85.1144	6.7179	-0.943944	0.345198	0.861742
245980	13864	13864_245980	Nr2f6	Chr8 cM	Chr8:71826762-71834593(-)	nuclear receptor subfamily 2, group F, member 6	Nr2f6	Chr16 p14	nuclear receptor subfamily 2, group F, member 6	-0.0443927	0.0216589	0.040401	-0.0868433	-0.00194197	0.373738	-0.0533584	-0.034995	0.00666484	0.0831817	22	1	0.00457988	0.00297894	45.436	0.00151764	0.00377214	51.0792	2.04412	1.75295	0.0796104	0.614767
309312	104174	104174_309312	Gldc	Chr19 cM	Chr19:30075847-30152829(-)	glycine decarboxylase	Gldc	Chr1 q52	glycine decarboxylase	-0.0914319	0.0446255	0.0404745	-0.178896	-0.00396762	0.373914	-0.102041	-0.0315215	0.0252015	0.0869046	22	1	0.0363124	0.0134687	264.155	5.82305145006565e-44	3.12851500382355e-42	87.8267	8.21471	0.466497	0.64086	0.946072
290923	11593	11593_290923	Aga	Chr8 cM	Chr8:53964762-53976456(+)	aspartylglucosaminidase	Aga	Chr16 p11	aspartylglucosaminidase	0.0689262	0.0336475	0.0405131	0.00297831	0.134874	0.373914	0.0518555	0.081304	0.0133151	0.0896285	21	1	0.0166623	0.00739184	92.7604	2.43016547125024e-11	1.93544902379534e-10	78.0998	4.56617	-1.71303	0.0867061	0.63003
502316	72556	72556_502316	Zfp566	Chr7 cM	Chr7:29776762-29789935(-)	zinc finger protein 566	Zfp566	Chr1 q21	zinc finger protein 566	-0.0628983	0.0307059	0.04052	-0.123081	-0.00271577	0.373914	-0.0750603	-0.0379328	0.014084	0.132024	22	1	0.0117548	0.00617802	59.5602	1.48839299162286e-05	5.49822038159631e-05	64.4804	2.81535	-0.234329	0.81473	0.975122
500981	80902	80902_500981	Zfp202	Chr9 cM	Chr9:40103612-40124900(+)	zinc finger protein 202	Zfp202	Chr8 q22	zinc finger protein 202	-0.0424861	0.0207471	0.040579	-0.0831497	-0.00182248	0.373914	-0.0500573	-0.027145	0.0153836	0.120882	22	1	0.00371844	0.00268325	36.994	0.0168608	0.0320074	47.6911	1.91172	-0.919629	0.357767	0.868092
311443	320974	320974_311443	Lrrn4	Chr2 cM	Chr2:132710225-132722811(-)	leucine rich repeat neuronal 4	Lrrn4	Chr3 q36	leucine rich repeat neuronal 4	-0.193615	0.0945688	0.0406238	-0.378967	-0.0082639	0.373914	-0.226835	-0.123642	0.0196719	0.101601	13	1	0.0858035	0.0450412	171.674	2.16975725477777e-30	6.45797579334089e-29	88.3314	8.57	1.55441	0.120088	0.677794
24598	18125	18125_24598	Nos1	Chr5 cM	Chr5:118004904-118096905(+)	nitric oxide synthase 1, neuronal	Nos1	Chr12 q16	nitric oxide synthase 1	-0.151675	0.0740853	0.0406281	-0.29688	-0.00647075	0.373914	-0.167837	-0.0809589	0.0283742	0.0843721	22	1	0.0998664	0.0363677	139.615	1.61519563154355e-19	2.49214562644335e-18	92.1192	12.689	-1.09488	0.273569	0.822738
89817	20399	20399_89817	Sh2b1	Chr7 cM	Chr7:126066166-126074596(-)	SH2B adaptor protein 1	Sh2b1	Chr1	SH2B adaptor protein 1	0.0390777	0.0190874	0.0406282	0.0016671	0.0764883	0.373914	0.0248496	0.0475219	0.0127215	0.0884288	18	1	0.00251861	0.00198166	33.2229	0.0105605	0.0211587	46.9064	1.88346	-0.520755	0.602538	0.938067
310807	72776	72776_310807	Sass6	Chr3 cM	Chr3:116388631-116424653(+)	SAS-6 centriolar assembly protein	Sass6	Chr2 q42	SAS-6 centriolar assembly protein	-0.0512986	0.0250592	0.0406488	-0.100414	-0.00218342	0.373914	-0.0622716	-0.0395943	0.00972775	0.0910976	22	1	0.00462196	0.00383872	31.5419	0.0651005	0.103516	37.5899	1.6023	0.299985	0.764188	0.967279
301075	671232	671232_301075	Topaz1	Chr9 cM	Chr9:122576411-122631200(+)	testis and ovary specific PAZ domain containing 1	Topaz1	Chr8 q32	testis and ovary specific TOPAZ 1	0.0787426	0.0384681	0.040662	0.00334658	0.154139	0.373914	0.0442518	0.106968	0.00734952	0.144846	11	1	0.00565579	0.00621022	18.7939	0.0429597	0.0721785	48.2008	1.93053	-0.122474	0.902524	0.98992
NA	66766	66766_NA	Tmem239	Chr2 cM	Chr2:130248442-130249714(+)	transmembrane 239	NA	NA	NA	0.0764	0.0373246	0.0406673	0.00324509	0.149555	0.373914	0.0406017	0.094083	0.0153489	0.0818633	11	1	0.00788892	0.00605552	29.0876	0.00120599	0.00304898	64.3177	2.80251	0.268359	0.788423	0.971706
25663	16177	16177_25663	Il1r1	Chr1 cM	Chr1:40264240-40356417(+)	interleukin 1 receptor, type I	Il1r1	Chr9 q22	interleukin 1 receptor type 1	-0.410626	0.20061	0.0406694	-0.803816	-0.0174372	0.373914	-0.454011	-0.197001	0.00127493	0.0766642	13	1	0.500935	0.21347	238.845	2.8854587726272e-44	1.56041826215452e-42	97.8227	45.9276	-0.97235	0.330877	0.857151
289992	218952	218952_289992	Fermt2	Chr14 cM	Chr14:45696252-45767575(-)	fermitin family member 2	Fermt2	Chr15 p14	FERM domain containing kindlin 2	-0.0390895	0.019103	0.0407321	-0.0765308	-0.00164827	0.374147	-0.0452158	-0.0265661	0.0176469	0.0929676	22	1	0.00366497	0.00235881	42.4476	0.00369483	0.0083885	51.2059	2.04943	0.697555	0.485455	0.914561
291796	59025	59025_291796	Usp14	Chr18 cM	Chr18:9993615-10030149(-)	ubiquitin specific peptidase 14	Usp14	Chr18 p13	ubiquitin specific peptidase 14	0.0502386	0.0245543	0.0407542	0.0021131	0.0983641	0.374147	0.0350561	0.0581073	0.0200242	0.0974506	22	1	0.00614978	0.00369226	45.4498	0.00151131	0.00375753	59.071	2.44325	0.522665	0.601207	0.938067
312563	243548	243548_312563	Prickle2	Chr6 cM	Chr6:92347889-92683136(-)	prickle planar cell polarity protein 2	Prickle2	Chr4 q34	prickle planar cell polarity protein 2	-0.0285551	0.013957	0.0407629	-0.0559103	-0.00119988	0.374147	-0.0344847	-0.0200651	0.0113165	0.129692	21	1	0.000356874	0.0010373	22.4102	0.318671	0.396422	8.99677	1.09886	0.704728	0.480979	0.91334
680478	100061	100061_680478	Lrrc19	Chr4 cM	Chr4:94524890-94538381(-)	leucine rich repeat containing 19	Lrrc19	Chr5 q33	leucine rich repeat containing 19	0.0378828	0.0185221	0.0408274	0.00158021	0.0741853	0.374467	0.0297385	0.0474841	0.020734	0.125667	19	1	0	0.00165338	15.8344	0.604104	0.669091	0	1	0.0590461	0.952915	1
29130	27204	27204_29130	Syn3	Chr10 cM	Chr10:85890989-86334760(-)	synapsin III	Syn3	Chr7 q13	synapsin III	0.124453	0.0608535	0.0408431	0.00518201	0.243723	0.374467	0.0863677	0.140901	0.0218939	0.0913269	22	1	0.0686964	0.0248473	295.765	2.31165739642789e-50	1.58209448533949e-48	91.4619	11.7122	-1.08874	0.276269	0.825374
500931	545136	545136_500931	Fam186b	Chr15 cM	Chr15:99168899-99193769(-)	family with sequence similarity 186, member B	Fam186b	Chr7	family with sequence similarity 186, member B	0.0759482	0.0371679	0.0410146	0.00310047	0.148796	0.375831	0.0552599	0.0857007	0.023466	0.154092	11	1	5.91019058581344e-08	0.00562275	11.3272	0.332599	0.410805	0.000363608	1	-1.54278	0.122885	0.681494
313790	210808	210808_313790	Lacc1	Chr14 cM	Chr14:77261640-77274344(-)	laccase domain containing 1	Lacc1	Chr15 q11	laccase domain containing 1	0.136131	0.0666309	0.0410461	0.00553704	0.266726	0.37591	0.0947223	0.157355	0.0217174	0.104212	13	1	0.0464173	0.023084	129.414	8.08986241550971e-22	1.45037163784149e-20	93.6752	15.8109	0.103219	0.917789	0.991531
315769	56404	56404_315769	Trip4	Chr9 cM	Chr9:65736212-65816076(-)	thyroid hormone receptor interactor 4	Trip4	Chr8 q24	thyroid hormone receptor interactor 4	-0.0705364	0.034538	0.0411234	-0.13823	-0.00284314	0.376181	-0.0854132	-0.036205	0.0085656	0.0672296	21	1	0.0173338	0.00761511	106.388	8.9085206745444e-14	8.74625833368662e-13	81.2234	5.32577	-0.467261	0.640313	0.946045
245924	224432	224432_245924	Scaf4	Chr16 cM	Chr16:90022568-90081391(-)	SR-related CTD-associated factor 4	Scaf4	Chr11 q11	SR-related CTD-associated factor 4	-0.027213	0.0133249	0.0411249	-0.0533293	-0.0010967	0.376181	-0.0326107	-0.0178122	0.0167874	0.202442	20	1	3.07644819321279e-06	0.00100554	15.8993	0.663986	0.721604	0.0849661	1.00085	1.47484	0.140255	0.704554
64830	22249	22249_64830	Unc13b	Chr4 cM	Chr4:43058953-43264871(+)	unc-13 homolog B	Unc13b	Chr5 q22	unc-13 homolog B	0.0742437	0.0363628	0.0411767	0.00297384	0.145514	0.376181	0.0545025	0.0838094	0.0220129	0.0916532	22	1	0.0220511	0.00871631	110.323	4.12160561815166e-14	4.15790599790786e-13	84.8226	6.58876	0.319425	0.749404	0.965404
NA	60365	60365_NA	Rbm8a	Chr3 cM	Chr3:96537249-96541107(+)	RNA binding motif protein 8a	NA	NA	NA	0.0380306	0.0186287	0.0412003	0.00151906	0.0745421	0.376181	0.0301816	0.0435595	0.0238778	0.12276	11	1	0	0.00154323	4.45024	0.924759	0.942123	0	1	-0.269035	0.787903	0.971706
690606	67729	67729_690606	Mansc1	Chr6 cM	Chr6:134586170-134609451(-)	MANSC domain containing 1	Mansc1	Chr4 q43	MANSC domain containing 1	0.0609869	0.0298745	0.0412075	0.00243394	0.11954	0.376181	0.0450227	0.0715307	0.0177901	0.0890218	22	1	0.0105945	0.00574913	58.2444	2.34601679831102e-05	8.33229997229587e-05	60.8089	2.5516	-1.99573	0.0459633	0.516512
305577	268390	268390_305577	Ahsa2	Chr11 cM	Chr11:23437882-23448030(-)	AHA1, activator of heat shock protein ATPase 2	Ahsa2	Chr14 q22	activator of HSP90 ATPase homolog 2	0.0375162	0.0183786	0.0412216	0.00149474	0.0735377	0.376181	0.0267879	0.0473588	0.00295047	0.106728	21	1	0.00165399	0.00197372	30.2152	0.0664412	0.105302	25.9648	1.35071	1.77066	0.0766165	0.609606
117242	23964	23964_117242	Tenm2	Chr11 cM	Chr11:35897483-37126791(-)	teneurin transmembrane protein 2	Tenm2	Chr10 q12	teneurin transmembrane protein 2	-0.0675592	0.0331013	0.0412528	-0.132437	-0.00268173	0.376181	-0.081453	-0.0382283	0.0117185	0.0774871	20	1	0.013118	0.00670542	74.7335	1.47693225094106e-08	8.5927762070624e-08	72.7852	3.67447	-1.07694	0.281509	0.826279
298024	677884	677884_298024	Pakap	Chr4 cM	Chr4:57434475-57896984(+)	paralemmin A kinase anchor protein	Pakap	Chr5 q24	paralemmin A kinase anchor protein	-0.0313285	0.0153501	0.0412581	-0.0614142	-0.00124279	0.376181	-0.0401107	-0.0255062	0.0183835	0.102367	22	1	0	0.00130099	12.7866	0.915914	0.934786	0	1	-1.0826	0.278984	0.825827
64366	12321	12321_64366	Calu	Chr6 cM	Chr6:29348105-29376674(+)	calumenin	Calu	Chr4 q22	calumenin	0.0229253	0.0112353	0.0413032	0.00090454	0.044946	0.376384	0.0182489	0.0311478	0.0183693	0.112413	22	1	0	0.000651074	18.584	0.611804	0.675758	0	1	-0.234409	0.814668	0.975121
308106	26407	26407_308106	Map3k4	Chr17 cM	Chr17:12446508-12537683(-)	mitogen-activated protein kinase kinase kinase 4	Map3k4	Chr1 q11	mitogen activated protein kinase kinase kinase 4	-0.0915325	0.0448651	0.0413334	-0.179466	-0.00359846	0.376451	-0.106123	-0.0674109	0.0179551	0.0954933	21	1	0.0354976	0.0132308	157.921	1.89027092551911e-23	3.80685331447036e-22	89.5646	9.58272	-0.850556	0.395016	0.88643
366360	329828	329828_366360	Myorg	Chr4 cM	Chr4:41495604-41503076(-)	myogenesis regulating glycosidase (putative)	Myorg	Chr5 q22	myogenesis regulating glycosidase	-0.0673833	0.0330487	0.041459	-0.132157	-0.00260907	0.37692	-0.0771543	-0.0514135	0.0190916	0.0849967	20	1	0.0152695	0.006974	72.3515	3.72321900650608e-08	2.03954746905716e-07	74.9742	3.99588	0.757293	0.448874	0.901877
29215	11847	11847_29215	Arg2	Chr12 cM	Chr12:79177562-79203075(+)	arginase type II	Arg2	Chr6 q24	arginase 2	0.0963746	0.0472701	0.0414693	0.00372692	0.189022	0.37692	0.0393196	0.110656	0.0205489	0.0953501	22	1	0.0312145	0.0146967	61.76	6.8912641388224e-06	2.69283370541901e-05	71.8339	3.55037	1.34689	0.178017	0.75051
170583	64654	64654_170583	Fgf23	Chr6 cM	Chr6:127049865-127058371(+)	fibroblast growth factor 23	Fgf23	Chr4 q42	fibroblast growth factor 23	0.0407607	0.0199928	0.0414733	0.00157549	0.079946	0.37692	0.0318205	0.0487395	0.0193066	0.121686	15	1	0	0.00194968	10.4733	0.726826	0.77594	0	1	-0.0881568	0.929752	0.994909
310685	74414	74414_310685	Polr3c	Chr3 cM	Chr3:96618836-96634803(-)	polymerase (RNA) III (DNA directed) polypeptide C	Polr3c	Chr2 q34	RNA polymerase III subunit C	0.0417591	0.0204839	0.0414875	0.00161128	0.0819068	0.37692	0.0311327	0.0498388	0.0131568	0.105065	19	1	0.00355819	0.0025243	35.4158	0.00837566	0.017247	48.667	1.94806	-0.407123	0.683918	0.95221
140639	217365	217365_140639	Nploc4	Chr11 cM	Chr11:120271196-120328534(-)	NPL4 homolog, ubiquitin recognition factor	Nploc4	Chr10 q32.3	NPL4 homolog, ubiquitin recognition factor	0.0322691	0.0158298	0.0414991	0.00124335	0.0632949	0.37692	0.0215733	0.0368703	0.0220971	0.108058	22	1	0.00246867	0.0016192	39.3586	0.00889078	0.0181873	48.6215	1.94634	0.6229	0.53335	0.925294
100363253	76952	76952_100363253	Nt5c2	Chr19 cM	Chr19:46873829-47003613(-)	5'-nucleotidase, cytosolic II	Nt5c2	Chr1	5'-nucleotidase, cytosolic II	-0.0392888	0.019278	0.0415485	-0.077073	-0.00150465	0.377087	-0.0462635	-0.0301595	0.0198352	0.101137	14	1	0.00214308	0.00191529	23.1751	0.0396222	0.0673948	45.2013	1.82486	0.301673	0.762901	0.966632
367846	20687	20687_367846	Sp3	Chr2 cM	Chr2:72766774-72810790(-)	trans-acting transcription factor 3	Sp3	Chr3 q23	Sp3 transcription factor	-0.0552784	0.0271256	0.0415633	-0.108444	-0.00211316	0.377087	-0.0674429	-0.0408811	0.00887786	0.105018	13	1	0.00456421	0.00369995	24.6854	0.0163862	0.0312709	53.76	2.16263	-0.681119	0.495796	0.916672
299139	625098	625098_299139	Slc38a6	Chr12 cM	Chr12:73333553-73400823(+)	solute carrier family 38, member 6	Slc38a6	Chr6 q24	solute carrier family 38, member 6	-0.0362471	0.0177906	0.0416069	-0.071116	-0.00137817	0.377276	-0.0446012	-0.0282337	0.014069	0.136601	20	1	0	0.00164212	17.2407	0.573567	0.641689	0	1	0.701998	0.48268	0.913926
307036	74934	74934_307036	Odad2	Chr18 cM	Chr18:7088209-7297936(-)	outer dynein arm docking complex subunit 2	Odad2	Chr17 q12.1	outer dynein arm docking complex subunit 2	0.0871615	0.0427911	0.0416591	0.00329257	0.17103	0.377542	0.0612722	0.103407	0.00930349	0.170996	12	1	0.00782116	0.00768402	28.1909	0.00302633	0.00703146	47.5727	1.9074	-1.37969	0.167682	0.742704
246307	66514	66514_246307	Asrgl1	Chr19 cM	Chr19:9089083-9112930(-)	asparaginase like 1	Asrgl1	Chr1 q43	asparaginase and isoaspartyl peptidase 1	-0.0502425	0.0246771	0.0417505	-0.0986086	-0.0018763	0.377617	-0.0564944	-0.015956	0.0251739	0.223433	22	1	0.008385	0.00402106	74.0727	7.703918987735e-08	4.00846813197795e-07	69.6202	3.29166	-0.404263	0.686019	0.95221
246264	233060	233060_246264	Zfp382	Chr7 cM	Chr7:29821367-29834375(+)	zinc finger protein 382	Zfp382	Chr1 q21	zinc finger protein 382	-0.0431135	0.02118	0.0417923	-0.0846255	-0.00160159	0.377617	-0.0521065	-0.0334364	0.0134642	0.0999107	21	1	0.00348049	0.00272141	33.2238	0.0318809	0.0558635	41.3939	1.70631	0.970091	0.332001	0.857899
685072	19411	19411_685072	Rarg	Chr15 cM	Chr15:102143373-102165891(-)	retinoic acid receptor, gamma	Rarg	Chr7 q36	retinoic acid receptor, gamma	-0.0339304	0.0166723	0.0418373	-0.0666075	-0.00125327	0.377617	-0.0407095	-0.0274552	0.0171757	0.113798	22	1	7.75940021003687e-06	0.0016529	20.1489	0.511848	0.584655	0.124805	1.00125	1.19668	0.231431	0.790672
305417	246316	246316_305417	Lgi2	Chr5 cM	Chr5:52690859-52723689(-)	leucine-rich repeat LGI family, member 2	Lgi2	Chr14 q11	leucine-rich repeat LGI family, member 2	-0.0844378	0.0414901	0.0418375	-0.165757	-0.00311875	0.377617	-0.0962259	-0.0602329	0.0227039	0.0921439	21	1	0.021023	0.0110734	63.2713	2.1939990406219e-06	9.22452719245925e-06	63.5252	2.74162	-0.599551	0.548806	0.9292
499964	13799	13799_499964	En2	Chr5 cM	Chr5:28370692-28377164(+)	engrailed 2	En2	Chr4 q11	engrailed homeobox 2	0.0450547	0.0221388	0.0418411	0.00166337	0.0884461	0.377617	0.0327574	0.0533543	0.0203096	0.157036	20	1	0	0.00251621	15.9039	0.663677	0.721316	0	1	-1.35498	0.175424	0.750242
306255	64652	64652_306255	Nisch	Chr14 cM	Chr14:30892885-30928783(-)	nischarin	Nisch	Chr16 p16	nischarin	-0.0459682	0.0225885	0.041848	-0.0902409	-0.0016956	0.377617	-0.0533949	-0.0267655	0.0165917	0.0701041	21	1	0.00702674	0.00333533	64.4757	1.41421930302347e-06	6.10951628707938e-06	70.7013	3.41313	0.870908	0.383804	0.880151
294715	52882	52882_294715	Rgs7bp	Chr13 cM	Chr13:105082412-105191438(-)	regulator of G-protein signalling 7 binding protein	Rgs7bp	Chr2 q13	regulator of G-protein signaling 7 binding protein	0.0525432	0.0258211	0.0418617	0.00193473	0.103152	0.377617	0.0278463	0.0597435	0.0227644	0.101858	22	1	0.0077788	0.00435415	59.3145	1.62091586330393e-05	5.95310315059786e-05	60.8351	2.55331	-0.6998	0.484052	0.914305
81715	12328	12328_81715	Caml	Chr13 cM	Chr13:55770818-55780224(+)	calcium modulating ligand	Camlg	Chr17 p14	calcium modulating ligand	0.0437415	0.0214972	0.0418751	0.00160788	0.0858752	0.377617	0.034505	0.057843	0.00136501	0.0980671	22	1	0.00598707	0.00303288	67.2652	9.57721246299907e-07	4.2486966746828e-06	67.02	3.03214	0.297834	0.76583	0.967487
300260	170574	170574_300260	Sp7	Chr15 cM	Chr15:102265038-102275498(-)	Sp7 transcription factor 7	Sp7	Chr7 q36	Sp7 transcription factor	0.0386475	0.0189945	0.0418843	0.00141897	0.0758761	0.377617	0.0324317	0.0481923	0.0182941	0.0795091	22	1	0.0018166	0.00197783	33.7987	0.0380774	0.065076	31.7707	1.46565	0.266109	0.790155	0.971831
497932	104709	104709_497932	Pik3r6	Chr11 cM	Chr11:68393845-68443524(+)	phosphoinositide-3-kinase regulatory subunit 5	Pik3r6	Chr10 q24	phosphoinositide-3-kinase, regulatory subunit 6	0.0862821	0.0424085	0.0418964	0.00316298	0.169401	0.377617	0.0573496	0.0951044	0.0271159	0.0864705	22	1	0.026622	0.0116852	104.848	3.96632146698982e-13	3.67944354761136e-12	78.5963	4.67209	-1.3051	0.191859	0.761673
317379	54634	54634_317379	Magix	ChrX cM	ChrX:7539405-7547490(-)	MAGI family member, X-linked	Magix	ChrX q12	MAGI family member, X-linked	-0.0372814	0.0183263	0.0419206	-0.0732004	-0.00136244	0.377629	-0.0489855	-0.0206676	0.015053	0.170317	21	1	0.00133928	0.00169839	24.4158	0.224699	0.296163	26.4157	1.35899	-0.509072	0.610702	0.94113
192110	18991	18991_192110	Pou3f1	Chr4 cM	Chr4:124551439-124554448(+)	POU domain, class 3, transcription factor 1	Pou3f1	Chr5 q36	POU class 3 homeobox 1	0.072578	0.0356827	0.0419536	0.0026411	0.142515	0.37772	0.0454253	0.0810698	0.0250838	0.0907989	21	1	0.0129606	0.00784933	43.3895	0.00181527	0.00444097	56.9649	2.32368	0.369802	0.71153	0.958097
54309	53420	53420_54309	Syt5	Chr7 cM	Chr7:4542764-4550540(-)	synaptotagmin V	Syt5	Chr1 q12	synaptotagmin 5	0.0759445	0.0373465	0.042001	0.00274669	0.149142	0.377873	0.0532603	0.0863818	0.0212737	0.0946302	22	1	0.0230838	0.00926849	126.944	3.74753742267053e-17	4.90960144952563e-16	83.2764	5.97959	0.0196389	0.984331	1
499094	22719	22719_499094	Zfp61	Chr7 cM	Chr7:23990464-24000657(-)	zinc finger protein 61	Zfp61	Chr1 q21	zinc finger protein 61	-0.0302179	0.0148622	0.0420314	-0.0593472	-0.00108858	0.377873	-0.0376525	-0.0209619	0.0118302	0.186453	22	1	9.76818349842899e-05	0.00120805	26.523	0.187206	0.25395	1.97095	1.02011	-2.013	0.0441151	0.511369
116744	14745	14745_116744	Lpar1	Chr4 cM	Chr4:58435255-58553898(-)	lysophosphatidic acid receptor 1	Lpar1	Chr5 q24	lysophosphatidic acid receptor 1	0.0875814	0.0430802	0.0420541	0.00314573	0.172017	0.377873	0.068456	0.112978	0.00184778	0.0824781	22	1	0.0256221	0.0123365	57.6773	2.85056220428751e-05	0.000100037	68.9645	3.22212	-0.942755	0.345806	0.861882
29437	11459	11459_29437	Acta1	Chr8 cM	Chr8:124618508-124621490(-)	actin alpha 1, skeletal muscle	Acta1	Chr19 q12	actin, alpha 1, skeletal muscle	0.0651487	0.0320471	0.0420622	0.00233751	0.12796	0.377873	0.0502048	0.0776159	0.0113145	0.0871848	22	1	0.0134268	0.00681857	56.1122	4.8588011444062e-05	0.000163154	64.8992	2.84894	-0.744474	0.456589	0.904469
117255	19248	19248_117255	Ptpn12	Chr5 cM	Chr5:21191643-21260909(-)	protein tyrosine phosphatase, non-receptor type 12	Ptpn12	Chr4 q11	protein tyrosine phosphatase, non-receptor type 12	0.0524911	0.0258298	0.0421346	0.00186554	0.103117	0.378008	0.0323245	0.0631896	0.0117324	0.139739	22	1	0.00888278	0.00430702	74.2252	7.27450896292457e-08	3.79701743147082e-07	68.9223	3.21774	1.58939	0.111971	0.670122
312607	55983	55983_312607	Pdzrn3	Chr6 cM	Chr6:101126570-101354858(-)	PDZ domain containing RING finger 3	Pdzrn3	Chr4 q34	PDZ domain containing RING finger 3	-0.141936	0.0698473	0.0421452	-0.278834	-0.00503736	0.378008	-0.158279	-0.0796195	0.0265089	0.0834065	21	1	0.0873146	0.0322582	106.312	9.19433643484599e-14	8.99474407807531e-13	92.4438	13.2341	-2.46349	0.013759	0.360798
498666	24099	24099_498666	Tnfsf13b	Chr8 cM	Chr8:10056229-10086000(+)	tumor necrosis factor (ligand) superfamily, member 13b	Tnfsf13b	Chr16 q12.5	TNF superfamily member 13b	0.0475646	0.0234073	0.0421496	0.0016871	0.093442	0.378008	0.0356727	0.0612915	0.00967457	0.140164	22	1	0.000709153	0.00282783	14.8602	0.829899	0.863907	5.94749	1.06324	-0.37367	0.70865	0.957744
295602	51869	51869_295602	Rif1	Chr2 cM	Chr2:51962844-52012395(+)	replication timing regulatory factor 1	Rif1	Chr3 q12	replication timing regulatory factor 1	-0.117544	0.0578505	0.0421689	-0.230928	-0.00415859	0.378008	-0.13341	-0.0816755	0.0261902	0.0929376	12	1	0.0328395	0.0170097	65.6178	8.24523056100706e-10	5.58050196443375e-09	88.1073	8.40855	0.336443	0.736537	0.963589
500267	320502	320502_500267	Lmod3	Chr6 cM	Chr6:97215495-97229720(-)	leiomodin 3 (fetal)	Lmod3	Chr4 q34	leiomodin 3	0.0480173	0.0236448	0.0422775	0.00167438	0.0943603	0.378711	0.0414603	0.0627969	0.0167784	0.112629	11	1	3.5562505730975e-06	0.00218154	10.7747	0.375338	0.45384	0.0534924	1.00054	1.34106	0.179902	0.75255
288985	72999	72999_288985	Insig2	Chr1 cM	Chr1:121232082-121260318(-)	insulin induced gene 2	Insig2	Chr13 q11	insulin induced gene 2	-0.0481948	0.023734	0.0422933	-0.0947126	-0.00167701	0.378711	-0.0537709	-0.0306328	0.0280045	0.0961209	22	1	0.00716576	0.00372365	70.1976	3.26667636000585e-07	1.55904397806529e-06	64.2048	2.79367	1.05752	0.290276	0.833438
NA	106759	106759_NA	Ticam1	Chr17 cM	Chr17:56576462-56583767(-)	TIR domain containing adaptor molecule 1	NA	NA	NA	0.103498	0.0509846	0.0423589	0.00356955	0.203425	0.378718	0.0698215	0.11736	0.0111293	0.0980155	12	1	0.0242719	0.0132125	45.1965	4.48085752999164e-06	1.80393615083432e-05	83.5516	6.07962	0.521741	0.601851	0.938067
114553	17969	17969_114553	Ncf1	Chr5 cM	Chr5:134248907-134258479(-)	neutrophil cytosolic factor 1	Ncf1	Chr12 q12	neutrophil cytosolic factor 1	0.0435693	0.0214647	0.0423759	0.00149922	0.0856394	0.378718	0.0338092	0.0536727	0.0146246	0.110462	20	1	0.00208189	0.00253536	22.6552	0.252872	0.326104	25.114	1.33536	-1.10077	0.270998	0.82121
287818	246746	246746_287818	Cd300lf	Chr11 cM	Chr11:115007040-115024818(-)	CD300 molecule like family member F	Cd300lf	Chr10 q32.1	Cd300 molecule-like family member F	-0.0601082	0.0296204	0.0424296	-0.118163	-0.00205321	0.378718	-0.0752321	-0.0386702	0.00689528	0.134379	21	1	0.0051773	0.00489292	27.0617	0.133537	0.19151	33.8881	1.51259	0.162516	0.870899	0.983324
116690	269116	269116_116690	Nfasc	Chr1 cM	Chr1:132492428-132669535(-)	neurofascin	Nfasc	Chr13 q13	neurofascin	0.0518544	0.0255556	0.0424499	0.00176636	0.101942	0.378718	0.0362542	0.0599212	0.0184451	0.109896	22	1	0.00730595	0.00417824	46.5218	0.00108866	0.00278428	59.0496	2.44198	0.12831	0.897904	0.989217
NA	19091	19091_NA	Prkg1	Chr19 cM	Chr19:30541889-31742433(-)	protein kinase, cGMP-dependent, type I	NA	NA	NA	-0.111206	0.0548073	0.0424549	-0.218626	-0.0037855	0.378718	-0.13217	-0.0483574	0.0241627	0.11641	11	1	0.0229343	0.0145237	33.6165	0.000214447	0.000635824	76.6359	4.28007	-2.02344	0.0430276	0.508379
60328	13728	13728_60328	Mark2	Chr19 cM	Chr19:7252761-7319222(-)	MAP/microtubule affinity regulating kinase 2	Mark2	Chr1 q43	microtubule affinity regulating kinase 2	0.0446791	0.0220238	0.0424911	0.00151333	0.0878449	0.378718	0.0257696	0.0523586	0.0156268	0.0851295	22	1	0.00571737	0.00310939	53.6729	0.000110082	0.000346507	63.985	2.77662	-0.284098	0.776335	0.969098
289395	12902	12902_289395	Cr2	Chr1 cM	Chr1:194819119-194859024(-)	complement receptor 2	Cr2	Chr13 q27	complement C3d receptor 2	0.081995	0.0404205	0.0425041	0.00277228	0.161218	0.378718	0.0612694	0.0956984	0.0197977	0.102394	18	1	0.0172195	0.00934856	51.8595	2.16311913075635e-05	7.73936810036775e-05	67.1641	3.04545	0.870948	0.383783	0.880151
116510	21857	21857_116510	Timp1	ChrX cM	ChrX:20736405-20740974(+)	tissue inhibitor of metalloproteinase 1	Timp1	ChrX q11	TIMP metallopeptidase inhibitor 1	0.132342	0.0652431	0.0425147	0.00446802	0.260216	0.378718	0.0893838	0.15058	0.0159218	0.0768794	22	1	0.0608776	0.0265325	85.5605	9.3079157986117e-10	6.26631686458373e-09	84.3643	6.39561	0.866116	0.386427	0.88161
679682	353283	353283_679682	Eras	ChrX cM	ChrX:7790515-7794846(-)	ES cell-expressed Ras	Eras	ChrX q12	ES cell expressed Ras	-0.0439247	0.0216554	0.042525	-0.0863686	-0.00148083	0.378718	-0.0554596	-0.0365913	0.0154698	0.108524	12	1	0	0.00220056	6.92462	0.805155	0.842493	0	1	1.10472	0.269281	0.819165
298396	56015	56015_298396	Or13j1	Chr4 cM	Chr4:43705628-43706566(-)	olfactory receptor family 13 subfamily J member 1	Or13j1	Chr5 q22	olfactory receptor family 13 subfamily J member 1	-0.0472293	0.0232851	0.0425294	-0.0928672	-0.00159127	0.378718	-0.0649214	-0.0392929	0.00592831	0.105585	16	1	0.00238462	0.00260552	21.0365	0.135668	0.19396	37.331	1.59569	-0.350174	0.726208	0.962148
60382	99889	99889_60382	Arfip1	Chr3 cM	Chr3:84403400-84489932(-)	ADP-ribosylation factor interacting protein 1	Arfip1	Chr2 q34	ADP-ribosylation factor interacting protein 1	0.0561389	0.0276801	0.0425467	0.00188693	0.110391	0.378718	0.0362705	0.064702	0.0178452	0.0955671	19	1	0.0087832	0.00470637	52.1108	3.59770713760927e-05	0.00012391	67.3461	3.06243	0.647662	0.517203	0.922984
81525	18036	18036_81525	Nfkbib	Chr7 cM	Chr7:28457676-28466069(-)	nuclear factor of kappa light polypeptide gene enhancer in B cells inhibitor, beta	Nfkbib	Chr1 q21	NFKB inhibitor beta	0.0360865	0.0178041	0.0426762	0.00119112	0.0709818	0.379476	0.030656	0.0510751	0.00235912	0.0936796	22	1	0.00117075	0.00189562	22.4774	0.372464	0.450894	17.7923	1.21643	1.3751	0.169102	0.744174
314999	68260	68260_314999	Trmt12	Chr15 cM	Chr15:58744498-58748630(+)	tRNA methyltransferase 12	Trmt12	Chr7 q33	tRNA methyltransferase 12	0.0356869	0.0176071	0.0426778	0.00117766	0.0701962	0.379476	0.024132	0.0409647	0.0192038	0.106988	22	1	0.00184111	0.00183967	29.9186	0.0936367	0.141549	32.0418	1.47149	-1.43651	0.150858	0.721649
294790	27401	27401_294790	Skp2	Chr15 cM	Chr15:9112073-9155512(-)	S-phase kinase-associated protein 2	Skp2	Chr2 q16	S-phase kinase associated protein 2	-0.0536103	0.0264637	0.0427848	-0.105478	-0.0017424	0.379682	-0.0627081	-0.0409892	0.0171691	0.0997911	22	1	0.0070931	0.0043817	41.6552	0.004648	0.0102795	54.1821	2.18255	1.01849	0.308444	0.843693
292849	56538	56538_292849	Klk11	Chr7 cM	Chr7:43424041-43428687(+)	kallikrein related-peptidase 11	Klk11	Chr1 q22	kallikrein related-peptidase 11	0.0185979	0.00918146	0.0428066	0.000602565	0.0365932	0.379682	0.0103494	0.0202393	0.0282104	0.600184	18	1	0	0.000598084	11.8786	0.807435	0.844183	0	1	0.121117	0.903599	0.98992
266714	17921	17921_266714	Myo7a	Chr7 cM	Chr7:97700267-97768731(-)	myosin VIIA	Myo7a	Chr1 q32	myosin VIIA	0.0608838	0.0300644	0.0428555	0.00195873	0.119809	0.379682	0.0480123	0.0830147	0.00201995	0.102134	21	1	0.00998511	0.00541519	66.6607	6.32940514053264e-07	2.89108857346844e-06	67.6465	3.09085	-1.99829	0.0456848	0.51548
361833	11735	11735_361833	Ank3	Chr10 cM	Chr10:69234608-69863266(+)	ankyrin 3, epithelial	Ank3	Chr20 p11	ankyrin 3	0.0293049	0.0144724	0.0428804	0.000939388	0.0576703	0.379682	0.0186467	0.0364135	0.00853302	0.125107	22	1	0.00107446	0.0012767	28.5186	0.126047	0.182162	25.2184	1.33723	0.0978753	0.922031	0.99272
306198	69634	69634_306198	Clybl	Chr14 cM	Chr14:122419116-122639646(+)	citrate lyase beta like	Clybl	Chr15 q25	citramalyl-CoA lyase	-0.061237	0.0302425	0.042881	-0.120511	-0.00196283	0.379682	-0.0724828	-0.0426349	0.0135623	0.125084	21	1	0.0114706	0.0057973	64.8808	1.21920902412348e-06	5.30877340123881e-06	75.2369	4.03826	-4.06268	4.85126244856495e-05	0.0258118
301626	18566	18566_301626	Pdcd1	Chr1 cM	Chr1:93966027-93980278(-)	programmed cell death 1	Pdcd1	Chr9 q36	programmed cell death 1	0.0382975	0.0189177	0.0429268	0.0012194	0.0753755	0.379682	0.0273776	0.0434037	0.0260398	0.160606	18	1	5.11318468320723e-06	0.00177736	14.9863	0.596472	0.662015	0.0758646	1.00076	-0.548096	0.583626	0.934575
295458	69772	69772_295458	Bdh2	Chr3 cM	Chr3:134986982-135010187(+)	3-hydroxybutyrate dehydrogenase, type 2	Bdh2	Chr2 q43	3-hydroxybutyrate dehydrogenase 2	0.0722473	0.0356886	0.0429313	0.00229886	0.142196	0.379682	0.0535348	0.0864776	0.0130368	0.0896014	21	1	0.0113351	0.00805113	36.7048	0.0126929	0.0248937	45.9265	1.84934	-1.43719	0.150664	0.721558
24890	13982	13982_24890	Esr1	Chr10 cM	Chr10:4561989-4955633(+)	estrogen receptor 1 (alpha)	Esr1	Chr1 q11	estrogen receptor 1	0.0430534	0.0212682	0.042938	0.00136857	0.0847382	0.379682	0.0270728	0.0576923	0.006268	0.210233	21	1	0.00080335	0.00222001	16.6994	0.672399	0.729114	8.85012	1.09709	-0.603373	0.54626	0.929132
499879	66811	66811_499879	Duoxa2	Chr2 cM	Chr2:122129381-122133088(+)	dual oxidase maturation factor 2	Duoxa2	Chr3 q35	dual oxidase maturation factor 2	0.0426557	0.0210762	0.0429823	0.00134715	0.0839642	0.379682	0.0249736	0.0610854	0.00871562	0.16636	15	1	0.00108665	0.00203361	15.5212	0.34348	0.422	18.6367	1.22906	2.55479	0.0106252	0.324361
307845	244654	244654_307845	Mtss2	Chr8 cM	Chr8:111448108-111468032(+)	MTSS I-BAR domain containing 2	Mtss2	Chr19 q12	MTSS I-BAR domain containing 2	-0.0525194	0.0259503	0.0429862	-0.103381	-0.00165772	0.379682	-0.06361	-0.0308694	0.0121318	0.150084	22	1	0.00676914	0.00436573	43.1318	0.00302391	0.00702768	50.2313	2.0093	-0.66545	0.505763	0.919304
500906	72318	72318_500906	Cyth4	Chr15 cM	Chr15:78481247-78506219(+)	cytohesin 4	Cyth4	Chr7 q34	cytohesin 4	-0.135654	0.06704	0.0430235	-0.26705	-0.00425822	0.379682	-0.154738	-0.0975303	0.0227184	0.0964587	21	1	0.0817221	0.0297387	166.275	4.58442558664575e-25	1.03018413659584e-23	91.4669	11.719	-1.25866	0.208155	0.772386
498695	75731	75731_498695	Idnk	Chr13 cM	Chr13:58305463-58312507(+)	idnK gluconokinase homolog (E. coli)	Idnk	Chr17 p14	Idnk, gluconokinase	0.071155	0.0351652	0.0430266	0.00223254	0.140077	0.379682	0.0545195	0.0800316	0.0251835	0.0901957	22	1	0.0204872	0.00822844	118.231	1.50574081206332e-15	1.73433582082209e-14	82.1225	5.59361	-1.70913	0.0874276	0.631315
311803	227618	227618_311803	Lrrc26	Chr2 cM	Chr2:25179927-25181192(+)	leucine rich repeat containing 26	Lrrc26	Chr3 p13	leucine rich repeat containing 26	0.0459945	0.0227323	0.0430407	0.00144012	0.0905489	0.379682	0.0320373	0.0561484	0.0182089	0.118069	20	1	0.0029923	0.00270594	28.4038	0.0759595	0.118174	44.055	1.78747	1.03694	0.299766	0.839018
102556092	269704	269704_102556092	Zfp664	Chr5 cM	Chr5:124939758-124965694(+)	zinc finger protein 664	Zfp664	Chr12	zinc finger protein 664	-0.0487668	0.0241025	0.0430416	-0.096007	-0.0015267	0.379682	-0.0542512	-0.0271423	0.0292591	0.109949	12	1	0.00288374	0.00274433	19.1978	0.0576348	0.093208	46.3961	1.86554	0.384521	0.700592	0.955157
117024	12971	12971_117024	Crym	Chr7 cM	Chr7:119785603-119801212(-)	crystallin, mu	Crym	Chr1	crystallin, mu	-0.278384	0.137599	0.0430573	-0.548073	-0.0086949	0.379682	-0.312166	-0.188201	0.0277915	0.098191	18	1	0.313981	0.116673	362.233	1.40554585392393e-66	1.71726468997194e-64	97.3224	37.3473	-1.00283	0.315944	0.849949
685067	229900	229900_685067	Gbp7	Chr3 cM	Chr3:142236103-142255910(+)	guanylate binding protein 7	Gbp7	Chr2 q44	guanylate binding protein 7	0.0513744	0.0253947	0.0430693	0.00160172	0.101147	0.379682	0.0321802	0.0635543	0.0190733	0.120885	14	1	0.0019272	0.00294201	15.9784	0.250297	0.323573	23.8979	1.31402	0.251688	0.801282	0.973116
293038	233410	233410_293038	Zfp592	Chr7 cM	Chr7:80643432-80694912(+)	zinc finger protein 592	Zfp592	Chr1 q31	zinc finger protein 592	0.0286036	0.0141417	0.0431105	0.000886317	0.0563209	0.379842	0.0215789	0.0356867	0.00521305	0.100629	22	1	0.000631902	0.00115437	21.8414	0.408697	0.486262	15.1625	1.17872	-0.126264	0.899523	0.989247
296936	214704	214704_296936	Iqub	Chr6 cM	Chr6:24444864-24515066(-)	IQ motif and ubiquitin domain containing	Iqub	Chr4 q22	IQ motif and ubiquitin domain containing	-0.047369	0.0234233	0.0431448	-0.0932778	-0.00146025	0.379881	-0.0640455	-0.0338071	0.00856127	0.115261	21	1	0.00254113	0.00276404	32.0328	0.0429501	0.0721699	33.5458	1.5048	0.974071	0.330021	0.856414
365277	117589	117589_365277	Asb7	Chr7 cM	Chr7:66294313-66339344(-)	ankyrin repeat and SOCS box-containing 7	Asb7	Chr1 q22	ankyrin repeat and SOCS box-containing 7	-0.0231828	0.0114668	0.0432048	-0.0456574	-0.000708205	0.379881	-0.0266934	-0.0196275	0.0215883	0.0957502	21	1	7.12894271402152e-07	0.000617661	21.4715	0.36986	0.448465	0.020653	1.00021	-1.47911	0.139111	0.703628
117140	110521	110521_117140	Hivep1	Chr13 cM	Chr13:42205304-42338504(+)	human immunodeficiency virus type I enhancer binding protein 1	Hivep1	Chr17 p12	HIVEP zinc finger 1	-0.071961	0.035597	0.0432232	-0.14173	-0.00219215	0.379881	-0.089511	-0.0530925	0.00857934	0.11476	21	1	0.0142247	0.00791144	70.0713	1.77321425597791e-07	8.75670537068853e-07	65.4383	2.89338	0.667197	0.504646	0.919304
287406	66358	66358_287406	Adprm	Chr11 cM	Chr11:66928731-66943420(-)	ADP-ribose/CDP-alcohol diphosphatase, manganese dependent	Adprm	Chr10 q24	ADP-ribose/CDP-alcohol diphosphatase, manganese-dependent	-0.0313008	0.0154862	0.0432584	-0.0616531	-0.000948414	0.379881	-0.0409556	-0.0246079	0.00681675	0.101296	22	1	0.000922565	0.00143481	23.783	0.303693	0.380256	18.813	1.23172	-2.23625	0.0253352	0.431837
686539	26968	26968_686539	Islr	Chr9 cM	Chr9:58063547-58066563(-)	immunoglobulin superfamily containing leucine-rich repeat	Islr	Chr8	immunoglobulin superfamily containing leucine-rich repeat	0.0986071	0.0487895	0.0432723	0.00298146	0.194233	0.379881	0.0796931	0.124277	0.00285648	0.0962271	17	1	0.0234858	0.0137794	41.2588	0.000508474	0.00140223	62.8302	2.69035	-0.543602	0.586715	0.934732
363256	11790	11790_363256	Speg	Chr1 cM	Chr1:75351941-75408964(+)	SPEG complex locus	Speg	Chr9 q33	striated muscle enriched protein kinase	-0.056198	0.0278086	0.0432914	-0.110702	-0.0016942	0.379881	-0.0680807	-0.044286	0.00849505	0.0911599	19	1	0.00946466	0.00480641	54.3292	1.63051241004067e-05	5.98168854341878e-05	70.6998	3.41294	1.25518	0.209412	0.772386
680476	232946	232946_680476	Bloc1s3	Chr7 cM	Chr7:19239708-19242295(-)	biogenesis of lysosomal organelles complex-1, subunit 3	Bloc1s3	Chr1 q21	biogenesis of lysosomal organelles complex-1, subunit 3	0.0581223	0.0287614	0.0432957	0.00175107	0.114494	0.379881	0.0419368	0.0744689	0.00533985	0.12147	14	1	0.00555383	0.00422135	28.5574	0.00756012	0.0157069	53.7692	2.16306	0.603365	0.546266	0.929132
266792	432731	432731_266792	Zscan26	Chr13 cM	Chr13:21626350-21637900(-)	zinc finger and SCAN domain containing 26	Zscan26	Chr17 p11	zinc finger and SCAN domain containing 26	-0.0555876	0.0275104	0.043321	-0.109507	-0.00166818	0.379881	-0.0716272	-0.0436373	0.00200179	0.10026	14	1	0.00578188	0.00399356	31.0553	0.00330944	0.00761629	60.4992	2.53159	0.410049	0.68177	0.951371
NA	237926	237926_NA	Rsad1	Chr11 cM	Chr11:94430624-94440081(-)	radical S-adenosyl methionine domain containing 1	NA	NA	NA	0.0456912	0.0226161	0.0433528	0.00136445	0.0900179	0.379881	0.0326357	0.0584921	0.00713801	0.161744	11	1	0.00149628	0.002295	12.7543	0.237738	0.310053	28.4866	1.39834	-1.30403	0.192223	0.761673
290850	57312	57312_290850	Mrps31	Chr8 cM	Chr8:22901377-22919681(+)	mitochondrial ribosomal protein S31	Mrps31	Chr16 q12.5	mitochondrial ribosomal protein S31	-0.0369667	0.0182984	0.0433605	-0.0728308	-0.0011026	0.379881	-0.0451784	-0.0242885	0.0113612	0.140087	22	1	0.00287448	0.00217063	39.648	0.00820453	0.0169305	43.302	1.76373	0.891966	0.372411	0.874977
296272	21407	21407_296272	Tcf15	Chr2 cM	Chr2:151985481-151991017(+)	transcription factor 15	Tcf15	Chr3 q41	transcription factor 15	0.0602846	0.0298423	0.0433722	0.00179482	0.118774	0.379881	0.0465833	0.0796411	0.00368941	0.118079	20	1	0.00833254	0.00519903	54.7417	2.54582333045361e-05	8.98968315403593e-05	59.6107	2.47591	-0.362016	0.71734	0.959425
25552	20537	20537_25552	Slc5a1	Chr5 cM	Chr5:33261563-33320043(+)	solute carrier family 5 (sodium/glucose cotransporter), member 1	Slc5a1	Chr14 q21	solute carrier family 5 member 1	0.0143929	0.00712547	0.0433913	0.000427244	0.0283586	0.379881	0.00406132	0.0158645	0.0281983	0.807726	19	1	0	0.00041166	8.79615	0.964279	0.974262	0	1	-0.45008	0.652652	0.948817
688019	66816	66816_688019	Thap2	Chr10 cM	Chr10:115204303-115220340(-)	THAP domain containing, apoptosis associated protein 2	Thap2	Chr7	THAP domain containing 2	-0.0369116	0.0182816	0.043481	-0.0727428	-0.00108037	0.380234	-0.0496955	-0.0321694	0.0101819	0.0930475	13	1	0	0.00162774	11.6679	0.472703	0.54812	0	1	-1.7609	0.0782549	0.612839
689106	211739	211739_689106	Vstm2a	Chr11 cM	Chr11:16207742-16234551(+)	V-set and transmembrane domain containing 2A	Vstm2a	Chr14 q22	V-set and transmembrane domain containing 2A	-0.0417948	0.020704	0.0435204	-0.0823739	-0.00121567	0.380234	-0.0541015	-0.0132129	0.0277358	0.111446	14	1	0.00152917	0.0019701	18.5989	0.136074	0.194438	34.1004	1.51746	-0.911724	0.361914	0.870101
497099	381246	381246_497099	Xkr9	Chr1 cM	Chr1:13738995-13771947(+)	X-linked Kx blood group related 9	Xkr9	Chr5 q11	XK related 9	-0.0389512	0.0192955	0.043522	-0.0767697	-0.00113267	0.380234	-0.0460611	-0.0295809	0.0240121	0.223395	11	1	1.69718728424514e-06	0.00152768	11.3674	0.329619	0.407766	0.0344207	1.00034	1.54405	0.122575	0.681084
313418	71148	71148_313418	Mier1	Chr4 cM	Chr4:102971587-103022951(+)	MEIR1 treanscription regulator	Mier1	Chr5 q33	MIER1 transcriptional regulator	-0.032077	0.0158903	0.0435238	-0.0632214	-0.000932515	0.380234	-0.0376032	-0.0241788	0.0176052	0.128647	22	1	0.000722247	0.00138115	25.8719	0.211375	0.281298	13.9606	1.16226	0.988793	0.322764	0.853057
290651	71780	71780_290651	Isyna1	Chr8 cM	Chr8:71047131-71049940(+)	myo-inositol 1-phosphate synthase A1	Isyna1	Chr16 p14	inositol-3-phosphate synthase 1	-0.0562482	0.0278689	0.0435584	-0.11087	-0.00162619	0.380335	-0.0716406	-0.0444738	0.00370908	0.0997451	22	1	0.00905492	0.00512245	52.4268	0.000166067	0.000504388	57.2884	2.34128	-1.136	0.255958	0.810137
287827	276905	276905_287827	Armc7	Chr11 cM	Chr11:115366493-115381293(+)	armadillo repeat containing 7	Armc7	Chr10 q32.1	armadillo repeat containing 7	0.0612593	0.030361	0.0436228	0.00175283	0.120766	0.38056	0.0291251	0.0714836	0.0207239	0.145014	18	1	0.00896185	0.00534117	54.1707	9.30351838809298e-06	3.56120288450234e-05	65.6286	2.90939	-0.196906	0.843901	0.977518
290501	70551	70551_290501	Tmtc4	Chr14 cM	Chr14:123156383-123220697(-)	transmembrane and tetratricopeptide repeat containing 4	Tmtc4	Chr15 q25	transmembrane O-mannosyltransferase targeting cadherins 4	-0.0861672	0.0427138	0.0436625	-0.169885	-0.00244973	0.38056	-0.0980275	-0.0478333	0.0242886	0.102322	21	1	0.027552	0.011849	70.9196	1.288100945468e-07	6.49325702767396e-07	82.6671	5.76937	-2.05457	0.039921	0.502639
681282	117171	117171_681282	1110038F14Rik	Chr15 cM	Chr15:76832706-76835179(+)	RIKEN cDNA 1110038F14 gene	C7h8orf33	Chr7 q34	similar to human chromosome 8 open reading frame 33	0.0709733	0.0351843	0.0436763	0.00201326	0.139933	0.38056	0.0536851	0.0913238	0.00725892	0.117684	14	1	0.0107142	0.0065616	56.7329	2.00125874332993e-07	9.81527258771452e-07	71.5317	3.51268	-0.625679	0.531525	0.924903
300719	56506	56506_300719	Cib2	Chr9 cM	Chr9:54452078-54467502(-)	calcium and integrin binding family member 2	Cib2	Chr8 q24	calcium and integrin binding family member 2	-0.0507064	0.0251372	0.0436765	-0.0999745	-0.00143832	0.38056	-0.0617775	-0.0381259	0.00988533	0.104278	22	1	0.00538644	0.00404184	36.3539	0.0199458	0.0370104	43.2522	1.76218	-0.730826	0.464885	0.908187
24795	20716	20716_24795	Serpina3n	Chr12 cM	Chr12:104372988-104380588(+)	serine (or cysteine) peptidase inhibitor, clade A, member 3N	Serpina3n	Chr6 q32	serine (or cysteine) peptidase inhibitor, clade A, member 3N	0.259698	0.128813	0.0437914	0.00722871	0.512167	0.381271	0.164262	0.291031	0.0259334	0.0938377	20	1	0.279996	0.105503	143.689	3.58752785170506e-21	6.17024863253631e-20	93.9333	16.4836	0.927638	0.353595	0.867768
305470	13494	13494_305470	Drg1	Chr11 cM	Chr11:3199907-3221882(-)	developmentally regulated GTP binding protein 1	Drg1	Chr14 q21	developmentally regulated GTP binding protein 1	0.0245578	0.0121817	0.0438043	0.000682107	0.0484336	0.381271	0.0188387	0.0297285	0.0155018	0.127952	21	1	5.9852743915326e-06	0.000753773	26.3809	0.153597	0.215172	0.182587	1.00183	-0.189214	0.849925	0.97906
313108	212377	212377_313108	Mms22l	Chr4 cM	Chr4:24496451-24602950(+)	MMS22-like, DNA repair protein	Mms22l	Chr5 q21	MMS22-like, DNA repair protein	0.0341649	0.0169531	0.0438773	0.000937455	0.0673923	0.381504	0.0264806	0.0391897	0.0286382	0.130252	21	1	0	0.00151752	10.2267	0.963873	0.97403	0	1	-1.00143	0.316619	0.849949
306760	27261	27261_306760	Dok3	Chr13 cM	Chr13:55671044-55677109(-)	docking protein 3	Dok3	Chr17 p14	docking protein 3	-0.0409193	0.0203047	0.0438773	-0.0807158	-0.00112279	0.381504	-0.0494327	-0.0348571	0.0192958	0.102839	22	1	0	0.00233793	15.8137	0.780028	0.82136	0	1	0.923541	0.355725	0.868092
300266	12419	12419_300266	Cbx5	Chr15 cM	Chr15:103099971-103148243(-)	chromobox 5	Cbx5	Chr7 q36	chromobox 5	-0.0474884	0.0235736	0.0439599	-0.0936918	-0.00128497	0.381539	-0.055852	-0.0272451	0.0160894	0.125955	22	1	0.00630711	0.00358686	47.3557	0.000840918	0.0022044	61.9202	2.62607	-0.550815	0.581761	0.934575
311412	17222	17222_311412	Anapc1	Chr2 cM	Chr2:128452024-128529311(-)	anaphase promoting complex subunit 1	Anapc1	Chr3 q36	anaphase promoting complex subunit 1	0.0243588	0.0120926	0.0439717	0.000657799	0.0480599	0.381539	0.0195332	0.0316748	0.00365546	0.114453	21	1	0.000604342	0.000873738	27.3126	0.126696	0.182972	20.7241	1.26142	-2.03203	0.0421511	0.507474
311796	58202	58202_311796	Nelfb	Chr2 cM	Chr2:25089724-25101501(-)	negative elongation factor complex member B	Nelfb	Chr3 p13	negative elongation factor complex member B	-0.0368189	0.0182785	0.0439752	-0.0726442	-0.000993671	0.381539	-0.0418792	-0.0255471	0.0031783	0.108706	21	1	0.0034307	0.0020856	41.9718	0.00278904	0.00652609	56.0118	2.27334	-1.62721	0.103692	0.661492
363799	268880	268880_363799	Xxylt1	Chr16 cM	Chr16:30774165-30900250(-)	xyloside xylosyltransferase 1	Xxylt1	Chr11 q22	xyloside xylosyltransferase 1	0.0609366	0.0302533	0.0439874	0.00164114	0.120232	0.381539	0.0447292	0.0764896	0.00593272	0.107518	14	1	0.00839799	0.00489831	42.1339	6.22715111670497e-05	0.000205298	71.7988	3.54595	-0.0387597	0.969082	1
303518	57376	57376_303518	Smarce1	Chr11 cM	Chr11:99099873-99121843(-)	SWI/SNF related, matrix associated, actin dependent regulator of chromatin, subfamily e, member 1	Smarce1	Chr10 q31	SWI/SNF related, matrix associated, actin dependent regulator of chromatin, subfamily e, member 1	0.0263639	0.0130914	0.0440279	0.000705126	0.0520227	0.381539	0.0207136	0.0314876	0.0177654	0.137118	22	1	0	0.000945149	20.3433	0.499619	0.573227	0	1	-2.16549	0.03035	0.459013
NA	246086	246086_NA	Onecut3	Chr10 cM	Chr10:80330740-80353100(+)	one cut domain, family member 3	NA	NA	NA	-0.0301347	0.0149659	0.044056	-0.0594673	-0.000802083	0.381539	-0.0370785	-0.0181238	0.0162101	0.541593	11	1	8.18829104301068e-06	0.00129332	15.7005	0.108534	0.160812	0.162488	1.00163	1.53407	0.125011	0.687313
24516	16476	16476_24516	Jun	Chr4 cM	Chr4:94937273-94940459(-)	jun proto-oncogene	Jun	Chr5 q33	Jun proto-oncogene, AP-1 transcription factor subunit	-0.0896202	0.044515	0.0440875	-0.176868	-0.00237239	0.381539	-0.102418	-0.0550087	0.0191363	0.120518	22	1	0.034121	0.0132078	91.4985	8.88828227541223e-11	6.6728870209672e-10	88.3767	8.60342	-5.04612	4.50874260780585e-07	0.00123945
362196	69065	69065_362196	Chac1	Chr2 cM	Chr2:119181723-119184807(+)	ChaC, cation transport regulator 1	Chac1	Chr3 q35	ChaC glutathione-specific gamma-glutamylcyclotransferase 1	0.0625461	0.0310684	0.0440965	0.00165311	0.123439	0.381539	0.045519	0.0773173	0.00882661	0.100734	22	1	0.0115517	0.00615547	61.1748	8.46703507126153e-06	3.26755443297585e-05	65.7401	2.91886	-0.669473	0.503194	0.919304
296131	68126	68126_296131	Fahd2a	Chr2 cM	Chr2:127278135-127286485(-)	fumarylacetoacetate hydrolase domain containing 2A	Fahd2a	Chr3 q36	fumarylacetoacetate hydrolase domain containing 2A	-0.0392345	0.0194903	0.0441123	-0.0774348	-0.00103412	0.381539	-0.0496798	-0.0336966	0.00370504	0.0906907	22	1	0.00277258	0.0023724	34.412	0.0327229	0.05706	36.6439	1.57838	-1.31099	0.189861	0.761673
289287	83924	83924_289287	Gpr137b	Chr13 cM	Chr13:13532205-13568599(-)	G protein-coupled receptor 137B	Gpr137b	Chr17 q12.3	G protein-coupled receptor 137B	-0.0446689	0.0221916	0.0441278	-0.0881636	-0.00117418	0.381539	-0.0544254	-0.0304318	0.0209196	0.126151	13	1	0.00123803	0.00245934	18.4099	0.103798	0.154657	19.7668	1.24637	-2.96858	0.0029918	0.194279
24481	15977	15977_24481	Ifnb1	Chr4 cM	Chr4:88440262-88441011(-)	interferon beta 1, fibroblast	Ifnb1	Chr5 q32	interferon beta 1	0.0478343	0.023767	0.0441534	0.00125175	0.0944168	0.381539	0.0362828	0.0670604	0.00245741	0.119671	16	1	0.00235885	0.002806	22.7647	0.089265	0.135887	33.0731	1.49417	2.53864	0.0111284	0.326605
83681	12700	12700_83681	Cish	Chr9 cM	Chr9:107173858-107179983(+)	cytokine inducible SH2-containing protein	Cish	Chr8 q32	cytokine inducible SH2-containing protein	0.145298	0.0722012	0.0441781	0.00378572	0.286809	0.381539	0.074868	0.159942	0.0321251	0.0790123	22	1	0.0980038	0.0350284	170.997	1.65276995586036e-25	3.82876231066866e-24	92.535	13.3959	0.810691	0.417543	0.893209
94271	11957	11957_94271	Atp5pf	Chr16 cM	Chr16:84624754-84632495(-)	ATP synthase peripheral stalk subunit F6	Atp5pf	Chr11 q11	ATP synthase peripheral stalk subunit F6	-0.0308479	0.0153296	0.0441875	-0.0608933	-0.000802408	0.381539	-0.0365188	-0.0236125	0.01893	0.111399	21	1	0.00199131	0.00139614	37.3597	0.0105922	0.0212153	50.0176	2.0007	-0.199927	0.841538	0.977518
171406	67310	67310_171406	Prl8a9	Chr13 cM	Chr13:27741978-27748589(-)	prolactin family8, subfamily a, member 9	Prl8a9	Chr17 p12	prolactin family 8, subfamily A, member 9	-0.053119	0.0264005	0.0442151	-0.104863	-0.00137498	0.381539	-0.064936	-0.0330948	0.0137675	0.151056	17	1	0.00441505	0.00369168	25.5931	0.0600299	0.0963914	52.6971	2.11404	-2.13001	0.0331706	0.472467
296956	22214	22214_296956	Ube2h	Chr6 cM	Chr6:30211288-30304538(-)	ubiquitin-conjugating enzyme E2H	Ube2h	Chr4 q22	ubiquitin-conjugating enzyme E2H	0.038267	0.0190201	0.0442283	0.000988214	0.0755457	0.381539	0.0188796	0.0454049	0.0198816	0.179761	19	1	0.00299465	0.00212935	34.326	0.0114771	0.0227637	50.6411	2.02598	0.793936	0.427233	0.896689
64353	56376	56376_64353	Pdlim5	Chr3 cM	Chr3:141945351-142101454(-)	PDZ and LIM domain 5	Pdlim5	Chr2 q44	PDZ and LIM domain 5	-0.0378498	0.0188157	0.0442615	-0.0747279	-0.000971675	0.381625	-0.0471578	-0.027987	0.00660293	0.119234	22	1	0.00113352	0.00212221	28.1206	0.136764	0.195204	15.2358	1.17974	-0.545294	0.585551	0.934732
84031	69993	69993_84031	Chn2	Chr6 cM	Chr6:54016917-54278797(+)	chimerin 2	Chn2	Chr4 q24	chimerin 2	0.0966347	0.0480527	0.0443239	0.00245312	0.190816	0.381964	0.0666121	0.108818	0.0255212	0.0964255	22	1	0.0382943	0.0154845	91.8472	7.73360841051267e-11	5.84057404409323e-10	82.1024	5.58733	0.456254	0.648207	0.948503
84401	67959	67959_84401	Puf60	Chr15 cM	Chr15:75942031-75952773(-)	poly-U binding splicing factor 60	Puf60	Chr7 q34	poly-U binding splicing factor 60	-0.0309389	0.0153873	0.0443592	-0.0610973	-0.000780384	0.382069	-0.0406946	-0.0235402	0.00252469	0.120009	21	1	0.00165656	0.00139738	31.4368	0.0496817	0.0820845	39.0821	1.64155	0.172514	0.863034	0.982054
497196	433292	433292_497196	Nms	Chr1 cM	Chr1:38978230-38989357(+)	neuromedin S	NMS	Chr9 q22	neuromedin S	0.0550857	0.0274064	0.0444359	0.0013701	0.108801	0.382505	0.0356769	0.075585	0.00596942	0.151703	12	1	0.00301245	0.00339717	20.058	0.0445517	0.0745344	45.4745	1.834	1.5873	0.112444	0.671002
291689	52563	52563_291689	Cdc23	Chr18 cM	Chr18:34764004-34784788(-)	CDC23 cell division cycle 23	Cdc23	Chr18 p12	cell division cycle 23	-0.0225734	0.0112319	0.0444563	-0.0445875	-0.000559336	0.382505	-0.0268802	-0.018151	0.0119164	0.134533	19	1	0.000226477	0.000698006	22.9112	0.194025	0.261715	9.61484	1.10638	0.454634	0.649373	0.948503
25149	13983	13983_25149	Esr2	Chr12 cM	Chr12:76167193-76224033(-)	estrogen receptor 2 (beta)	Esr2	Chr6 q24	estrogen receptor 2	0.0632337	0.0314669	0.0444809	0.00155971	0.124908	0.382517	0.031343	0.0716147	0.0292731	0.13847	19	1	0.00687679	0.00519202	30.2123	0.0354327	0.0610431	46.0842	1.85475	0.485311	0.627456	0.943293
84575	76267	76267_84575	Fads1	Chr19 cM	Chr19:10160252-10174241(+)	fatty acid desaturase 1	Fads1	Chr1 q43	fatty acid desaturase 1	-0.0233522	0.0116253	0.0445649	-0.0461373	-0.000567019	0.382886	-0.02762	-0.0179211	0.0210207	0.144529	22	1	0	0.000789082	16.8318	0.721251	0.771236	0	1	-0.0787565	0.937226	0.996045
362048	56224	56224_362048	Tspan5	Chr3 cM	Chr3:138447609-138610194(+)	tetraspanin 5	Tspan5	Chr2 q44	tetraspanin 5	0.0802913	0.039972	0.0445702	0.00194759	0.158635	0.382886	0.0357701	0.0921564	0.0228116	0.165447	21	1	0.0258313	0.0104725	86.195	3.40329715311812e-10	2.39888817280044e-09	84.1068	6.29198	3.59027	0.000330333	0.0657375
361107	56249	56249_361107	Actr8	Chr14 cM	Chr14:29700294-29717409(+)	ARP8 actin-related protein 8	Actr8	Chr16 p16	actin related protein 8	-0.0199426	0.00993173	0.044647	-0.0394084	-0.000476733	0.383346	-0.0235849	-0.0148587	0.0287616	0.156612	19	1	2.49032516167094e-07	0.000505338	17.1946	0.509766	0.58268	0.0127573	1.00013	-1.02546	0.305146	0.841512
361979	76927	76927_361979	Tsacc	Chr3 cM	Chr3:88190064-88204306(-)	TSSK6 activating co-chaperone	Tsacc	Chr2 q34	TSSK6 activating co-chaperone	-0.0396687	0.0197583	0.0446751	-0.0783942	-0.000943194	0.383388	-0.0458139	-0.030909	0.0260078	0.131791	19	1	4.20473360626153e-06	0.00204599	19.66	0.35228	0.431143	0.0545136	1.00055	-1.94825	0.0513845	0.532188
305896	16391	16391_305896	Irf9	Chr14 cM	Chr14:55841442-55847487(+)	interferon regulatory factor 9	Irf9	Chr15 p13	interferon regulatory factor 9	-0.0557776	0.0277878	0.0447212	-0.110241	-0.00131446	0.383584	-0.0680998	-0.0461602	0.00845729	0.101806	22	1	0.00815937	0.00491856	48.0578	0.000675291	0.0018064	54.6166	2.20345	2.52388	0.0116068	0.335943
361626	233724	233724_361626	Tmem41b	Chr7 cM	Chr7:109571394-109586136(-)	transmembrane protein 41B	Tmem41b	Chr1 q33	transmembrane protein 41B	0.0289501	0.0144292	0.0448187	0.000669341	0.0572308	0.38422	0.0223015	0.033755	0.0141189	0.101118	22	1	0.00116383	0.0013022	30.075	0.0904907	0.137486	27.0779	1.37133	-0.338547	0.734951	0.963443
58835	236539	236539_58835	Phgdh	Chr3 cM	Chr3:98220487-98247285(-)	3-phosphoglycerate dehydrogenase	Phgdh	Chr2 q34	phosphoglycerate dehydrogenase	-0.0428235	0.0213487	0.0448663	-0.0846661	-0.000980794	0.384429	-0.0487364	-0.0338144	0.0286839	0.123992	13	1	0	0.00210007	9.61302	0.649868	0.70869	0	1	-1.28899	0.197402	0.764133
287521	17428	17428_287521	Mnt	Chr11 cM	Chr11:74721746-74736551(+)	max binding protein	Mnt	Chr10 q24	MAX network transcriptional repressor	0.0274169	0.0136711	0.0449136	0.000622019	0.0542119	0.384469	0.0207206	0.031726	0.022265	0.14369	22	1	1.64949039522084e-06	0.00104645	34.0466	0.0358252	0.0616292	0.0389678	1.00039	0.0600368	0.952126	0.999843
266782	67000	67000_266782	Prl3a1	Chr13 cM	Chr13:27443472-27460669(+)	prolactin family 3, subfamily a, member 1	Prl3a1	Chr17 p12	prolactin family 3, subfamily A, member 1	0.0474437	0.0236599	0.0449373	0.00107126	0.0938162	0.384469	0.0316007	0.0599287	0.00997449	0.154605	15	1	0.00305946	0.00275193	27.1665	0.018316	0.0343964	49.2218	1.96935	0.890879	0.372994	0.874977
NA	66511	66511_NA	Chtop	Chr3 cM	Chr3:90406263-90416805(-)	chromatin target of PRMT1	NA	NA	NA	0.0370133	0.0184586	0.044941	0.000835116	0.0731915	0.384469	0.0258624	0.0470183	0.0147613	0.140543	12	1	0.00142466	0.00163735	16.0764	0.13832	0.197016	37.8082	1.60793	-0.00601268	0.995203	1
305166	231510	231510_305166	Gpat3	Chr5 cM	Chr5:100994095-101046968(+)	glycerol-3-phosphate acyltransferase 3	Gpat3	Chr14 p22	glycerol-3-phosphate acyltransferase 3	-0.070676	0.035264	0.0450487	-0.139792	-0.00155991	0.385191	-0.0841884	-0.0499297	0.0143648	0.110599	22	1	0.0129805	0.00792863	48.8341	0.000528787	0.00145098	54.6907	2.20705	0.500817	0.6165	0.941755
287847	52897	52897_287847	Rbfox3	Chr11 cM	Chr11:118380588-118802423(-)	RNA binding protein, fox-1 homolog (C. elegans) 3	Rbfox3	Chr10 q32.3	RNA binding fox-1 homolog 3	0.0329299	0.0164368	0.0451311	0.000714447	0.0651454	0.385589	0.0254624	0.0402182	0.00950118	0.117523	21	1	0.00162364	0.00158751	30.1178	0.0679676	0.107472	32.599	1.48366	-0.3118	0.755192	0.965548
24566	15235	15235_24566	Mst1	Chr9 cM	Chr9:107957635-107962202(+)	macrophage stimulating 1 (hepatocyte growth factor-like)	Mst1	Chr8 q32	macrophage stimulating 1	0.0571022	0.028511	0.0451977	0.00122158	0.112983	0.385589	0.0417507	0.0693498	0.013898	0.11057	19	1	0.00815678	0.00459084	68.2555	8.89671726684147e-08	4.59144100748696e-07	74.9324	3.98921	0.409354	0.68228	0.951731
315329	106073	106073_315329	Mfsd5	Chr15 cM	Chr15:102187891-102190179(+)	major facilitator superfamily domain containing 5	Mfsd5	Chr7 q36	major facilitator superfamily domain containing 5	0.028034	0.0139974	0.0451989	0.000599577	0.0554684	0.385589	0.0201914	0.0340034	0.0178134	0.107547	21	1	0.000894361	0.00109568	31.2532	0.0519358	0.0851774	24.4306	1.32329	0.877927	0.379983	0.877622
114108	53318	53318_114108	Pdlim3	Chr8 cM	Chr8:46338498-46372585(+)	PDZ and LIM domain 3	Pdlim3	Chr16 q11	PDZ and LIM domain 3	-0.0614291	0.0306743	0.0452177	-0.12155	-0.00130855	0.385589	-0.0753299	-0.0432849	0.0121005	0.118749	22	1	0.00710209	0.00562238	33.2471	0.0435481	0.0730779	42.1866	1.7297	-0.325935	0.744473	0.964952
288916	102060	102060_288916	Gadd45gip1	Chr8 cM	Chr8:85558911-85562111(+)	growth arrest and DNA-damage-inducible, gamma interacting protein 1	Gadd45gip1	Chr19 q11	GADD45G interacting protein 1	-0.0349835	0.0174707	0.0452404	-0.0692254	-0.000741604	0.385589	-0.0465889	-0.0264108	0.000356089	0.0948525	21	1	0.00242644	0.00185572	32.8511	0.035032	0.0604475	43.3142	1.76411	0.842739	0.399374	0.886776
58950	14226	14226_58950	Fkbp1b	Chr12 cM	Chr12:4883174-4891591(-)	FK506 binding protein 1b	Fkbp1b	Chr6	FKBP prolyl isomerase 1B	0.0506674	0.0253063	0.0452666	0.00106805	0.100267	0.385589	0.0361358	0.0638063	0.0118353	0.150665	18	1	0.00333806	0.00346951	26.9396	0.05896	0.0949508	34.9777	1.53793	0.103311	0.917716	0.991531
688924	69147	69147_688924	2200002J24Rik	Chr7 cM	Chr7:30398351-30399961(+)	RIKEN cDNA 2200002J24 gene	2200002J24Rikl	Chr1 q21	RIKEN cDNA 2200002J24 gene like	0.0461839	0.0230708	0.0453028	0.000965924	0.0914018	0.385589	0.0377757	0.0655845	0.00386139	0.106766	15	1	0.00227047	0.00262277	22.2103	0.0743957	0.116091	37.1937	1.5922	0.823178	0.410407	0.890456
170896	171530	171530_170896	Ucn2	Chr9 cM	Chr9:108815231-108816232(+)	urocortin 2	Ucn2	Chr8 q32	urocortin 2	0.0372246	0.0185957	0.0453075	0.000777759	0.0736715	0.385589	0.0234943	0.0480416	0.0165879	0.127218	17	1	0.00105945	0.00162158	18.9029	0.27373	0.348157	22.6836	1.29339	0.273653	0.784351	0.97118
291908	244579	244579_291908	Tox3	Chr8 cM	Chr8:90973668-91074971(-)	TOX high mobility group box family member 3	Tox3	Chr19 p11	TOX high mobility group box family member 3	-0.0954825	0.0477026	0.0453254	-0.188978	-0.00198721	0.385589	-0.107847	-0.055668	0.0214455	0.103388	22	1	0.0324331	0.0148844	67.2424	9.65706984953017e-07	4.28046383304992e-06	79.4014	4.85469	-2.54535	0.0109169	0.324361
288651	209357	209357_288651	Gtf2h3	Chr5 cM	Chr5:124717211-124735743(+)	general transcription factor IIH, polypeptide 3	Gtf2h3	Chr12 q15	general transcription factor IIH subunit 3	-0.0259907	0.0129851	0.0453291	-0.051441	-0.00054049	0.385589	-0.0308519	-0.0171995	0.0207613	0.204465	22	1	0	0.000879584	16.5759	0.736474	0.78426	0	1	0.465877	0.641304	0.946194
114125	13389	13389_114125	Dll3	Chr7 cM	Chr7:27992980-28001210(-)	delta like canonical Notch ligand 3	Dll3	Chr1 q21	delta like canonical Notch ligand 3	-0.105233	0.0525929	0.0454045	-0.208313	-0.0021523	0.385708	-0.118311	-0.0372147	0.0281609	0.153972	21	1	0.0427976	0.0175383	144.96	5.76983000297202e-21	9.83136116415501e-20	85.7418	7.01351	0.0730677	0.941752	0.997576
60393	53315	53315_60393	Sult1d1	Chr5 cM	Chr5:87702509-87716865(-)	sulfotransferase family 1D, member 1	Sult1d1	Chr14 p21	sulfotransferase family 1D, member 1	-0.0501931	0.0250864	0.0454127	-0.0993615	-0.00102473	0.385708	-0.0583265	-0.0265043	0.0233506	0.142298	19	1	0.00434525	0.00361225	30.8743	0.0297653	0.0525299	41.5371	1.71049	-1.94207	0.0521284	0.535371
308565	259277	259277_308565	Klk8	Chr7 cM	Chr7:43447001-43453250(+)	kallikrein related-peptidase 8	Klk8	Chr1 q22	kallikrein related-peptidase 8	0.0834124	0.0416894	0.0454132	0.00170273	0.165122	0.385708	0.0631621	0.0991489	0.0118583	0.0924001	21	1	0.0182901	0.0108359	47.1215	0.000564248	0.00153703	62.4563	2.66356	1.10514	0.269098	0.819064
363627	320040	320040_363627	Rnf222	Chr11 cM	Chr11:68779379-68786603(+)	ring finger protein 222	Rnf222	Chr10 q24	ring finger protein 222	-0.0419449	0.0209664	0.0454381	-0.0830383	-0.000851482	0.385721	-0.0542095	-0.0369118	0.0194241	0.0916786	17	1	0	0.00205646	11.5608	0.773622	0.816335	0	1	-0.514503	0.6069	0.939952
361838	432467	432467_361838	Hnrnph3	Chr10 cM	Chr10:62850443-62859764(-)	heterogeneous nuclear ribonucleoprotein H3	Hnrnph3	Chr20 q11	heterogeneous nuclear ribonucleoprotein H3	-0.0453323	0.0226668	0.0455065	-0.0897584	-0.000906174	0.385825	-0.0517022	-0.0345734	0.0214849	0.0998322	22	1	0.00589553	0.00325433	50.2456	0.000337164	0.000964812	59.6674	2.47938	0.0297867	0.976237	1
316000	67722	67722_316000	Actl11	Chr9 cM	Chr9:107805668-107809660(+)	actin-like 11	Actl11	Chr8 q32	actin-like 11	0.0395327	0.0197678	0.0455167	0.000788417	0.0782769	0.385825	0.0327373	0.0502157	0.0131573	0.113259	16	1	0	0.00187447	10.374	0.795581	0.834647	0	1	0.197865	0.843151	0.977518
360638	11488	11488_360638	Adam11	Chr11 cM	Chr11:102652265-102671088(+)	a disintegrin and metallopeptidase domain 11	Adam11	Chr10 q32.1	ADAM metallopeptidase domain 11	-0.0552443	0.0276261	0.045531	-0.10939	-0.00109818	0.385825	-0.0659451	-0.045705	0.011474	0.0937484	22	1	0.00884217	0.00497174	49.4762	0.000431258	0.00120644	58.1745	2.39089	2.59925	0.00934282	0.308197
102546572	208292	208292_102546572	Zfp871	Chr17 cM	Chr17:32984470-33007261(-)	zinc finger protein 871	LOC102546572	Chr7	zinc finger protein 709-like	-0.0601101	0.0300611	0.0455439	-0.119029	-0.00119139	0.385825	-0.0757656	-0.0399163	0.0100387	0.121718	14	1	0.00721841	0.00474447	37.4246	0.000355321	0.00101203	64.5727	2.82268	0.541863	0.587913	0.935012
53949	213788	213788_53949	Chrm5	Chr2 cM	Chr2:112309516-112311114(-)	cholinergic receptor, muscarinic 5	Chrm5	Chr3 q35	cholinergic receptor, muscarinic 5	-0.0391542	0.0195877	0.0456167	-0.0775453	-0.00076312	0.386243	-0.0430196	-0.0347786	0.0351941	0.216562	16	1	0	0.00174683	10.2383	0.804491	0.841959	0	1	0.148844	0.881676	0.98542
317260	56364	56364_317260	Zmym3	ChrX cM	ChrX:100447990-100464455(-)	zinc finger, MYM-type 3	Zmym3	ChrX q22	zinc finger MYM-type containing 3	-0.0525681	0.026304	0.0456641	-0.104123	-0.00101325	0.386339	-0.0594184	-0.0324326	0.0266473	0.0990065	22	1	0.00939736	0.00451434	65.5681	1.77146285190742e-06	7.55567764953458e-06	69.1003	3.23628	-0.101293	0.919318	0.99171
NA	19240	19240_NA	Tmsb10	Chr6 cM	Chr6:72934330-72935731(-)	thymosin beta 10	NA	NA	NA	0.463425	0.231899	0.0456748	0.00891011	0.917939	0.386339	0.317424	0.521948	0.0348362	0.110653	12	1	0.619723	0.275103	254.315	3.48671807471056e-48	2.1950354169571e-46	98.5656	69.7177	2.67347	0.0075072	0.285972
306594	244329	244329_306594	Mcph1	Chr8 cM	Chr8:18645147-18853205(+)	microcephaly, primary autosomal recessive 1	Mcph1	Chr16 q12.5	microcephalin 1	0.0350163	0.0175315	0.0457889	0.000655162	0.0693774	0.386694	0.0287203	0.0411069	0.0271146	0.118978	13	1	0	0.0013745	6.88859	0.864887	0.893433	0	1	-0.676389	0.498794	0.917035
362106	320267	320267_362106	Fubp3	Chr2 cM	Chr2:31462663-31507538(+)	far upstream element (FUSE) binding protein 3	Fubp3	Chr3 p12	far upstream element binding protein 3	-0.0307655	0.0154048	0.0458103	-0.0609583	-0.000572645	0.386694	-0.0355384	-0.0218381	0.0162869	0.138725	21	1	0.000573719	0.00133935	27.3568	0.125521	0.181532	11.9174	1.1353	1.41745	0.156352	0.728906
299195	217707	217707_299195	Coq6	Chr12 cM	Chr12:84408530-84420570(+)	coenzyme Q6 monooxygenase	Coq6	Chr6 q31	coenzyme Q6 monooxygenase	-0.0238107	0.0119226	0.0458148	-0.0471786	-0.000442711	0.386694	-0.0290806	-0.0205948	0.0128937	0.121633	22	1	0.000181621	0.000763713	24.7416	0.258529	0.332205	5.84798	1.06211	-1.27573	0.202051	0.767361
690880	277743	277743_690880	Fam131c	Chr4 cM	Chr4:141095531-141111486(+)	family with sequence similarity 131, member C	Fam131c	Chr5 q36	family with sequence similarity 131, member C	0.0598037	0.0299472	0.0458281	0.00110832	0.118499	0.386694	0.0440718	0.0833261	0.0120661	0.171029	11	1	8.46420897066151e-07	0.00361681	16.4581	0.0872471	0.133295	0.00799699	1.00008	1.16167	0.245369	0.801786
304334	80752	80752_304334	Fam20c	Chr5 cM	Chr5:138740836-138795818(+)	FAM20C, golgi associated secretory pathway kinase	Fam20c	Chr12 q11	FAM20C, golgi associated secretory pathway kinase	-0.0467361	0.0234041	0.0458341	-0.0926074	-0.000864885	0.386694	-0.054512	-0.0339451	0.016305	0.0875513	22	1	0.00479371	0.00352904	37.7239	0.0138825	0.0269519	43.6078	1.77329	-0.568901	0.569423	0.932475
308598	246694	246694_308598	Hps5	Chr7 cM	Chr7:46409890-46445488(-)	HPS5, biogenesis of lysosomal organelles complex 2 subunit 2	Hps5	Chr1 q22	HPS5, biogenesis of lysosomal organelles complex 2 subunit 2	-0.0702762	0.0351965	0.0458594	-0.13926	-0.00129247	0.38671	-0.0796787	-0.0463773	0.0270283	0.11514	18	1	0.0168298	0.00753277	164.12	4.08974222855925e-26	9.7904511346671e-25	83.6005	6.09776	1.37168	0.170162	0.745727
497867	66911	66911_497867	Nudt16l1	Chr16 cM	Chr16:4756975-4758892(+)	nudix hydrolase 16 like 1	Nudt16l1	Chr10 q12	nudix hydrolase 16 like 1	-0.0451819	0.0226342	0.0459148	-0.0895442	-0.000819619	0.38698	-0.0517088	-0.0308573	0.022277	0.11228	22	1	0.00645995	0.00332923	75.5314	4.4440722852239e-08	2.4025083012941e-07	67.2035	3.04911	0.495679	0.620121	0.942019
64037	30805	30805_64037	Slc22a4	Chr11 cM	Chr11:53873949-53918916(-)	solute carrier family 22 (organic cation transporter), member 4	Slc22a4	Chr10	solute carrier family 22 member 4	-0.0827167	0.0414435	0.045946	-0.163944	-0.00148886	0.387045	-0.100009	-0.0566963	0.0137355	0.133871	18	1	0.0171722	0.0100233	51.1258	2.81987938707297e-05	9.90651557196624e-05	64.8014	2.84102	-0.664264	0.506521	0.919449
313604	68310	68310_313604	Zmym1	Chr4 cM	Chr4:126940887-126954945(-)	zinc finger, MYM domain containing 1	Zmym1	Chr5 q36	zinc finger MYM-type containing 1	-0.0440763	0.0220902	0.0460111	-0.0873722	-0.000780381	0.387395	-0.05051	-0.0341642	0.0222498	0.10325	21	1	0.00431835	0.00301785	40.4044	0.00443895	0.00987006	49.7815	1.9913	-0.752673	0.451647	0.902801
363216	94220	94220_363216	Cnnm4	Chr1 cM	Chr1:36510701-36547845(+)	cyclin M4	Cnnm4	Chr9 q21	cyclin and CBS domain divalent metal cation transport mediator 4	-0.0372205	0.0186562	0.0460348	-0.073786	-0.00065502	0.387397	-0.0473039	-0.0305037	0.00258494	0.151149	20	1	0.00149275	0.00201066	33.9749	0.0185035	0.0346933	23.0123	1.29891	2.47279	0.0134064	0.357809
304244	320365	320365_304244	Fry	Chr5 cM	Chr5:150042110-150421218(+)	FRY microtubule binding protein	Fry	Chr12 p12	FRY microtubule binding protein	-0.028997	0.0145388	0.0461021	-0.0574924	-0.000501491	0.387765	-0.0336663	-0.0202578	0.0190275	0.144838	22	1	0.000627946	0.00134827	26.4811	0.188694	0.255611	13.7109	1.15889	0.78909	0.430059	0.896689
691966	59010	59010_691966	Sqor	Chr2 cM	Chr2:122607249-122651473(+)	sulfide quinone oxidoreductase	Sqor	Chr3 q35	sulfide quinone oxidoreductase	0.0415298	0.0208281	0.0461593	0.000707519	0.0823521	0.387853	0.0308267	0.0485082	0.0194468	0.111958	22	1	0.00152608	0.00232293	24.1253	0.287025	0.362329	18.5375	1.22756	-0.993644	0.320396	0.852433
288093	12549	12549_288093	Arhgap31	Chr16 cM	Chr16:38418705-38533397(-)	Rho GTPase activating protein 31	Arhgap31	Chr11 q21	Rho GTPase activating protein 31	-0.031972	0.0160351	0.0461652	-0.0634002	-0.000543839	0.387853	-0.0397337	-0.0257314	0.0191134	0.115846	20	1	0	0.00144405	13.9531	0.78642	0.826876	0	1	-1.07728	0.281355	0.826279
25148	13655	13655_25148	Egr3	Chr14 cM	Chr14:70314766-70320062(+)	early growth response 3	Egr3	Chr15 p11	early growth response 3	0.0864479	0.0433602	0.046183	0.00146353	0.171432	0.387853	0.0643503	0.10277	0.0121422	0.10806	21	1	0.0269812	0.0120958	93.728	1.64084326708309e-11	1.3260200317133e-10	79.7435	4.93669	2.88075	0.00396731	0.219587
313722	74646	74646_313722	Spsb1	Chr4 cM	Chr4:149980740-150039494(-)	splA/ryanodine receptor domain and SOCS box containing 1	Spsb1	Chr5 q36	splA/ryanodine receptor domain and SOCS box containing 1	0.0658194	0.0330234	0.046249	0.00109471	0.130544	0.388209	0.0440301	0.0775195	0.0198121	0.132905	22	1	0.0140704	0.00712804	62.8861	4.62641454218659e-06	1.85800052249393e-05	67.3591	3.06365	0.742281	0.457917	0.905028
292019	101943	101943_292019	Sf3b3	Chr8 cM	Chr8:111537123-111573578(-)	splicing factor 3b, subunit 3	Sf3b3	Chr19 q12	splicing factor 3b, subunit 3	-0.0400566	0.0201013	0.0462903	-0.0794544	-0.00065878	0.388304	-0.0474162	-0.0296231	0.0169863	0.111884	22	1	0.00475358	0.00262494	49.755	0.000394543	0.00111355	59.5937	2.47486	-0.107283	0.914565	0.990965
316711	71828	71828_316711	Gtf2a1l	Chr17 cM	Chr17:88976088-89022580(+)	general transcription factor IIA, 1-like	Gtf2a1l	Chr6 q12	general transcription factor 2A subunit 1 like	-0.047676	0.0239296	0.0463332	-0.0945772	-0.000774878	0.388304	-0.0676411	-0.0378071	0.000819079	0.123939	19	1	0.00255225	0.00297797	23.8733	0.159222	0.221491	26.981	1.36951	0.813258	0.41607	0.892976
364073	110957	110957_364073	D1Pas1	Chr1 cM	Chr1:186699613-186702824(+)	DNA segment, Chr 1, Pasteur Institute 1	Ddx3	Chr13 q26	DEAD-box helicase 3	-0.0432047	0.0216874	0.0463537	-0.0857113	-0.000698205	0.388304	-0.0542991	-0.0308398	0.011578	0.154537	13	1	0.000550094	0.00219218	15.4338	0.218564	0.289303	9.03333	1.0993	-0.456481	0.648044	0.948503
363071	20897	20897_363071	Stra6	Chr9 cM	Chr9:57971071-58061279(+)	stimulated by retinoic acid gene 6	Stra6	Chr8 q24	signaling receptor and transporter of retinol STRA6	-0.0814801	0.0409042	0.0463739	-0.161651	-0.00130933	0.388304	-0.0938233	-0.024717	0.025318	0.289717	22	1	0.0194552	0.0106964	47.9811	0.000691734	0.00184709	61.7493	2.61433	-2.02996	0.0423611	0.508148
362293	23950	23950_362293	Dnajb6	Chr5 cM	Chr5:29940896-29991476(+)	DnaJ heat shock protein family (Hsp40) member B6	Dnajb6	Chr4 q11	DnaJ heat shock protein family (Hsp40) member B6	0.0313757	0.015752	0.0463878	0.000502235	0.0622491	0.388304	0.0203528	0.0426792	0.0053423	0.168155	22	1	0.00120388	0.00147164	27.5836	0.15236	0.213657	24.8006	1.3298	-0.504946	0.613597	0.94174
83806	70247	70247_83806	Psmd1	Chr1 cM	Chr1:85992341-86067017(+)	proteasome (prosome, macropain) 26S subunit, non-ATPase, 1	Psmd1	Chr9 q35	proteasome 26S subunit, non-ATPase 1	0.0184544	0.00926557	0.0464015	0.000294261	0.0366146	0.388304	0.0145753	0.0231948	0.0149093	0.14887	22	1	0	0.000431041	13.0876	0.905525	0.926247	0	1	0.0821493	0.934528	0.995184
362566	230654	230654_362566	Lrrc41	Chr4 cM	Chr4:115932466-115954240(+)	leucine rich repeat containing 41	Lrrc41	Chr5 q35	leucine rich repeat containing 41	0.0253429	0.0127285	0.0464757	0.000395639	0.0502903	0.388703	0.0200999	0.0331876	0.011823	0.113549	22	1	0.000413982	0.00089727	28.7006	0.121378	0.176419	12.3211	1.14053	-0.699432	0.484282	0.914305
361624	57373	57373_361624	Akip1	Chr7 cM	Chr7:109302897-109311396(+)	A kinase interacting protein 1	Akip1	Chr1 q33	A-kinase interacting protein 1	-0.0595222	0.0298977	0.0464963	-0.118121	-0.000923713	0.388703	-0.0670916	-0.0277505	0.027552	0.117191	21	1	0.0107092	0.00562048	66.4063	6.95368625911767e-07	3.15613927236893e-06	68.4628	3.17086	0.44867	0.65367	0.948869
290409	380924	380924_290409	Olfm4	Chr14 cM	Chr14:80237742-80260581(+)	olfactomedin 4	Olfm4	Chr15 q12	olfactomedin 4	0.166552	0.0837013	0.0466085	0.00250067	0.330604	0.389264	0.0989139	0.187238	0.0275197	0.103261	22	1	0.123402	0.0465116	114.348	7.68911070808517e-15	8.32179737658509e-14	91.2228	11.3932	1.80113	0.0716829	0.596107
NA	66225	66225_NA	Llph	Chr10 cM	Chr10:120062967-120067976(+)	LLP homolog, long-term synaptic facilitation (Aplysia)	NA	NA	NA	0.0462788	0.0232587	0.0466191	0.000692649	0.091865	0.389264	0.0267706	0.0564092	0.0192482	0.147575	12	1	0.00314692	0.0026519	22.956	0.0179297	0.0337709	52.8425	2.12055	-0.215093	0.829695	0.977518
298559	21401	21401_298559	Tcea3	Chr4 cM	Chr4:135975253-136002214(+)	transcription elongation factor A (SII), 3	Tcea3	Chr5 q36	transcription elongation factor A3	-0.0367096	0.0184507	0.0466342	-0.0728723	-0.000546933	0.389264	-0.0455202	-0.0298916	0.0170156	0.110938	22	1	0	0.00162163	20.8126	0.47044	0.545939	0	1	-1.50158	0.133205	0.700016
NA	20437	20437_NA	Siah1a	Chr8 cM	Chr8:87450635-87472562(-)	siah E3 ubiquitin protein ligase 1A	NA	NA	NA	0.0377039	0.0189564	0.0467032	0.000550074	0.0748577	0.389642	0.0285261	0.0429657	0.028558	0.154091	12	1	0	0.00164985	9.55005	0.571256	0.639667	0	1	-0.0498335	0.960255	1
360521	216724	216724_360521	Rufy1	Chr11 cM	Chr11:50280113-50321952(-)	RUN and FYVE domain containing 1	Rufy1	Chr10 q22	RUN and FYVE domain containing 1	-0.0409259	0.0205844	0.0467898	-0.0812707	-0.000581188	0.389895	-0.0497577	-0.019055	0.0159355	0.242726	22	1	0.00402352	0.0026476	50.5534	0.00030538	0.00088259	52.6696	2.11281	-0.408067	0.683225	0.951731
300030	14787	14787_300030	Rhpn1	Chr15 cM	Chr15:75576097-75586268(+)	rhophilin, Rho GTPase binding protein 1	Rhpn1	Chr7 q34	rhophilin, Rho GTPase binding protein 1	-0.0494258	0.0248609	0.0468015	-0.0981523	-0.000699284	0.389895	-0.0580162	-0.033996	0.0195138	0.114764	21	1	0.00458079	0.00379299	33.3762	0.0306677	0.0539522	39.5838	1.65518	-0.74635	0.455456	0.904115
309911	76563	76563_309911	Qrsl1	Chr10 cM	Chr10:43750184-43777741(-)	glutaminyl-tRNA synthase (glutamine-hydrolyzing)-like 1	Qrsl1	Chr20 q13	glutaminyl-tRNA amidotransferase subunit QRSL1	-0.0545562	0.0274435	0.0468174	-0.108344	-0.000767988	0.389895	-0.0653053	-0.0393744	0.0123693	0.0946102	21	1	0.0107589	0.00492137	63.2177	2.23714665098198e-06	9.39157466563929e-06	73.9129	3.83332	-0.164934	0.868996	0.983046
307029	225131	225131_307029	Wac	Chr18 cM	Chr18:7868832-7929028(+)	WW domain containing adaptor with coiled-coil	Wac	Chr17 q12.1	WW domain containing adaptor with coiled-coil	0.0227777	0.0114584	0.0468281	0.000319551	0.0452358	0.389895	0.0154476	0.0301481	0.00482714	0.16964	21	1	0.000267522	0.000710172	26.182	0.159885	0.222263	10.0587	1.11184	-0.0358608	0.971393	1
25259	14729	14729_25259	Gp5	Chr16 cM	Chr16:30126503-30129597(-)	glycoprotein 5 platelet	Gp5	Chr11 q22	glycoprotein V (platelet)	0.0653888	0.0329025	0.0468839	0.000900992	0.129877	0.39002	0.0492241	0.0821893	0.0107279	0.121483	21	1	0.0095442	0.00655307	42.3178	0.0025135	0.00594716	49.0464	1.96257	-0.836561	0.402839	0.8883
303565	68401	68401_303565	G6pc3	Chr11 cM	Chr11:102080525-102084907(+)	glucose 6 phosphatase, catalytic, 3	G6pc3	Chr10 q32.1	glucose 6 phosphatase catalytic subunit 3	-0.0521907	0.0262624	0.0468913	-0.103664	-0.000717405	0.39002	-0.0617705	-0.0429305	0.0178973	0.100758	22	1	0.00758102	0.00437323	55.0084	7.049325570618e-05	0.000229877	61.9315	2.62685	-1.05678	0.290611	0.833438
298410	66588	66588_298410	Cmpk1	Chr4 cM	Chr4:114817810-114844425(-)	cytidine/uridine monophosphate kinase 1	Cmpk1	Chr5 q35	cytidine/uridine monophosphate kinase 1	0.0501248	0.0252254	0.046914	0.000683896	0.0995656	0.39002	0.0359909	0.0565435	0.025527	0.101984	22	1	0.00923879	0.00419504	70.1682	3.30239715251657e-07	1.5747250255452e-06	73.3564	3.75324	0.474959	0.634816	0.944837
303211	216829	216829_303211	Mmgt2	Chr11 cM	Chr11:62539490-62557180(+)	membrane magnesium transporter 2	Mmgt2	Chr10 q23	membrane magnesium transporter 2	0.0548688	0.0276206	0.0469758	0.000733452	0.109004	0.390337	0.0409557	0.0663549	0.013869	0.111878	22	1	0.00916422	0.00498153	57.0082	3.58326434497297e-05	0.000123464	61.4675	2.59521	-0.00515191	0.995889	1
116484	22166	22166_116484	Txn1	Chr4 cM	Chr4:57943373-57956411(-)	thioredoxin 1	Txn1	Chr5 q24	thioredoxin 1	0.0498381	0.0250933	0.047021	0.000656112	0.0990201	0.390516	0.034759	0.058132	0.0198994	0.105564	21	1	0.00908315	0.0040264	83.2457	1.09660788510863e-09	7.30806079069971e-09	78.2177	4.59089	-0.277375	0.781493	0.970458
315912	245638	245638_315912	Tbc1d8b	ChrX cM	ChrX:138585745-138654154(+)	TBC1 domain family, member 8B	Tbc1d8b	ChrX	TBC1 domain family member 8B	-0.345246	0.173925	0.0471408	-0.686132	-0.00436008	0.391314	-0.394831	-0.214179	0.0294087	0.112463	12	1	0.347669	0.15473	425.544	2.29213860592385e-84	5.55978443619236e-82	97.5092	40.1482	-0.310739	0.755999	0.965548
361802	14979	14979_361802	Hsd17b8	Chr17 cM	Chr17:34245007-34247029(-)	hydroxysteroid 17-beta dehydrogenase 8	Hsd17b8	Chr20 p12	hydroxysteroid (17-beta) dehydrogenase 8	-0.0692419	0.0348871	0.0471731	-0.137619	-0.000864474	0.39132	-0.0776932	-0.0368294	0.0282631	0.0968361	22	1	0.0188571	0.00806437	154.793	2.14593269867875e-22	4.04514444937227e-21	81.995	5.55402	0.334297	0.738155	0.963909
361418	72552	72552_361418	Hsdl1	Chr8 cM	Chr8:120288728-120301922(-)	hydroxysteroid dehydrogenase like 1	Hsdl1	Chr19 q12	hydroxysteroid dehydrogenase like 1	-0.0310335	0.0156387	0.0472112	-0.0616848	-0.000382153	0.39132	-0.0371275	-0.020033	0.0194613	0.142899	22	1	0.00107656	0.00142728	27.0837	0.1681	0.231943	21.7602	1.27812	-0.58897	0.555882	0.930177
317191	68117	68117_317191	Apool	ChrX cM	ChrX:111221049-111282452(+)	apolipoprotein O-like	Apool	ChrX q31	apolipoprotein O-like	0.050177	0.0252859	0.0472127	0.000617555	0.0997364	0.39132	0.0363041	0.0633935	0.00310842	0.0995675	21	1	0.00486173	0.00389545	32.2426	0.0407806	0.0691301	40.5793	1.68292	0.292788	0.769684	0.967643
361288	67391	67391_361288	Fundc2	ChrX cM	ChrX:74426005-74440065(+)	FUN14 domain containing 2	Fundc2	Chr18 p13	FUN14 domain containing 2	-0.0411014	0.0207151	0.0472422	-0.0817023	-0.000500448	0.391367	-0.0476016	-0.0272995	0.0180742	0.101541	22	1	0.00365489	0.00269797	35.6034	0.0242161	0.0438731	44.2745	1.79451	0.377499	0.705803	0.956864
307563	13507	13507_307563	Dsc3	Chr18 cM	Chr18:20093987-20135408(-)	desmocollin 3	Dsc3	Chr18 p12	desmocollin 3	-0.0412032	0.0207727	0.0473088	-0.081917	-0.000489433	0.391658	-0.0501551	-0.0328073	0.0250469	0.118906	19	1	0	0.00207994	14.8527	0.672054	0.728835	0	1	-1.65714	0.0974905	0.649207
501095	76438	76438_501095	Rftn1	Chr17 cM	Chr17:50300287-50497525(-)	raftlin lipid raft linker 1	Rftn1	Chr9 q12	raftlin lipid raft linker 1	-0.165508	0.0834473	0.0473248	-0.329061	-0.00195416	0.391658	-0.185059	-0.0867146	0.0306457	0.0911156	22	1	0.13582	0.0470509	321.729	1.17711841425045e-55	9.65939856947612e-54	95.3765	21.6284	-0.68062	0.496112	0.916672
360969	71962	71962_360969	Castor1	Chr11 cM	Chr11:4168225-4172409(+)	cytosolic arginine sensor for mTORC1 subunit 1	Castor1	Chr14 q21	cytosolic arginine sensor for mTORC1 subunit 1	0.0594616	0.029998	0.0474587	0.000666553	0.118257	0.392481	0.044598	0.0722016	0.00994876	0.108685	22	1	0.01118	0.00574105	64.3729	2.72231658625385e-06	1.12733843268067e-05	68.7356	3.19853	0.230325	0.817839	0.975869
114210	263876	263876_114210	Spata2	Chr2 cM	Chr2:167323053-167334804(-)	spermatogenesis associated 2	Spata2	Chr3 q42	spermatogenesis associated 2	-0.045516	0.0229643	0.0474753	-0.0905252	-0.000506842	0.392481	-0.0545331	-0.0325378	0.0136029	0.103629	22	1	0.00654304	0.00342465	58.4167	2.21088534430091e-05	7.89656623406218e-05	65.2305	2.87609	-0.0150399	0.988	1
306203	218699	218699_306203	Pxk	Chr14 cM	Chr14:14304656-14371562(-)	PX domain containing serine/threonine kinase	Pxk	Chr15 p14	PX domain containing serine/threonine kinase	0.0454325	0.0229243	0.0474956	0.000501803	0.0903633	0.392481	0.0270554	0.0514747	0.0278242	0.102155	22	1	0.00714822	0.00346593	56.8364	3.79945169677668e-05	0.000130287	69.3916	3.26708	0.683754	0.494131	0.915982
297682	70686	70686_297682	Dusp16	Chr6 cM	Chr6:134692431-134769588(-)	dual specificity phosphatase 16	Dusp16	Chr4 q43	dual specificity phosphatase 16	-0.0431431	0.021775	0.0475564	-0.0858214	-0.000464836	0.39272	-0.0499701	-0.0232662	0.0229945	0.196903	22	1	0.0026085	0.0029529	30.5291	0.0818603	0.126117	26.9933	1.36974	-2.24283	0.0249079	0.430189
293789	258700	258700_293789	Or5b99	Chr19 cM	Chr19:12976352-12977284(+)	olfactory receptor family 5 subfamily B member 99	Or5b99	Chr1 q43	olfactory receptor family 5 subfamily B member 99	0.0753255	0.0380266	0.0476064	0.0007948	0.149856	0.39272	0.0497777	0.10034	0.00795007	0.145783	11	1	0.00538025	0.00611837	18.475	0.0474598	0.0788957	48.6305	1.94668	3.09212	0.00198733	0.159412
29261	22171	22171_29261	Tyms	Chr5 cM	Chr5:30263200-30278615(-)	thymidylate synthase	Tyms	Chr9 q38	thymidylate synthetase	-0.0383363	0.0193553	0.0476293	-0.0762719	-0.000400589	0.39272	-0.0461299	-0.0291053	0.01273	0.138554	22	1	0.00153424	0.00199862	25.8359	0.212776	0.282776	21.8334	1.27932	1.31196	0.189534	0.761673
287871	74370	74370_287871	Rptor	Chr11 cM	Chr11:119493731-119790402(+)	regulatory associated protein of MTOR, complex 1	Rptor	Chr10 q32.3	regulatory associated protein of MTOR, complex 1	0.0213568	0.0107829	0.0476336	0.000222764	0.0424908	0.39272	0.0173299	0.025486	0.0302508	0.114486	21	1	4.97518812287195e-07	0.000595318	19.952	0.460934	0.537214	0.0192712	1.00019	-0.0525171	0.958117	1
296959	232680	232680_296959	Cpa2	Chr6 cM	Chr6:30541641-30564475(+)	carboxypeptidase A2, pancreatic	Cpa2	Chr4 q22	carboxypeptidase A2	0.0300474	0.0151714	0.0476435	0.000312081	0.0597827	0.39272	0.0226547	0.0389728	0.0107	0.20664	22	1	7.68454165158055e-05	0.00121435	21.6081	0.422385	0.499485	1.47191	1.01494	-1.31655	0.187989	0.761673
315091	74281	74281_315091	Spatc1	Chr15 cM	Chr15:76152289-76176772(+)	spermatogenesis and centriole associated 1	Spatc1	Chr7 q34	spermatogenesis and centriole associated 1	0.0405504	0.0204947	0.0478627	0.000381642	0.0807192	0.394239	0.0330283	0.0539063	0.00745182	0.151696	19	1	0.000829829	0.00190093	40.102	0.00202155	0.00488692	11.2605	1.12689	2.27314	0.023018	0.422354
296954	320938	320938_296954	Tnpo3	Chr6 cM	Chr6:29540826-29609886(-)	transportin 3	Tnpo3	Chr4 q22	transportin 3	-0.0254712	0.0128748	0.0478864	-0.0507054	-0.000237044	0.394239	-0.0308539	-0.0161335	0.0171656	0.151021	21	1	0.00101924	0.000989003	27.9674	0.110173	0.162948	33.0497	1.49364	-0.813781	0.415771	0.892976
685882	627191	627191_685882	Syndig1l	Chr12 cM	Chr12:84724051-84745605(-)	synapse differentiation inducing 1 like	Syndig1l	Chr6 q31	synapse differentiation inducing 1-like	-0.0629735	0.0318384	0.0479384	-0.125376	-0.000571489	0.394239	-0.079685	-0.038519	0.00805512	0.166895	21	1	0.00728807	0.00586434	36.6205	0.0129898	0.0254125	41.4202	1.70707	-0.596362	0.550933	0.9292
298282	67013	67013_298282	Oma1	Chr4 cM	Chr4:103171009-103229065(+)	OMA1 zinc metallopeptidase	Oma1	Chr5 q33	OMA1 zinc metallopeptidase	-0.0645495	0.0326364	0.0479468	-0.128516	-0.000583401	0.394239	-0.076025	-0.0475795	0.019995	0.118948	22	1	0.0158602	0.00704754	94.8686	2.30392323952762e-11	1.83845718010491e-10	77.521	4.44859	-1.08618	0.277397	0.825686
361541	333193	333193_361541	Proser3	Chr7 cM	Chr7:30238559-30251724(-)	proline and serine rich 3	Proser3	Chr1 q21	proline and serine rich 3	0.0523714	0.0264818	0.0479696	0.000468027	0.104275	0.394239	0.0429422	0.0734298	0.00879612	0.0982864	17	1	0.00129	0.00352484	17.4119	0.359441	0.437989	11.1807	1.12588	2.30152	0.0213622	0.413389
310836	11304	11304_310836	Abca4	Chr3 cM	Chr3:121838092-121973772(+)	ATP-binding cassette, sub-family A member 4	Abca4	Chr2 q42	ATP binding cassette subfamily A member 4	0.152698	0.077213	0.0479713	0.0013635	0.304033	0.394239	0.11601	0.175394	0.0221418	0.0931687	22	1	0.0829798	0.0380104	97.3253	8.54868661792138e-12	7.07841551586321e-11	86.9468	7.66093	-0.471897	0.637	0.945338
364879	66307	66307_364879	Isoc1	Chr18 cM	Chr18:58792554-58812642(+)	isochorismatase domain containing 1	Isoc1	Chr18 q12.1	isochorismatase domain containing 1	-0.100707	0.0509332	0.0480154	-0.200534	-0.000879541	0.394297	-0.113032	-0.0574575	0.0325738	0.123878	20	1	0.041342	0.0165909	91.6408	1.69617812920059e-11	1.3700667024013e-10	86.0214	7.15377	-2.3818	0.017228	0.388908
25537	19878	19878_25537	Rock2	Chr12 cM	Chr12:16944896-17037824(+)	Rho-associated coiled-coil containing protein kinase 2	Rock2	Chr6 q16	Rho-associated coiled-coil containing protein kinase 2	0.0718499	0.0363455	0.0480577	0.00061403	0.143086	0.394297	0.0457075	0.0850864	0.0178148	0.103394	22	1	0.023298	0.0089017	154.105	2.90416212294686e-22	5.43649660310993e-21	85.0789	6.70191	-0.649899	0.515758	0.9225
315870	76365	76365_315870	Tbx18	Chr9 cM	Chr9:87584853-87613313(-)	T-box18	Tbx18	Chr8 q31	T-box transcription factor 18	-0.043193	0.0218501	0.0480657	-0.0860184	-0.00036758	0.394297	-0.0639772	-0.033986	0.0198666	0.114007	21	1	0.000160036	0.00215437	19.8659	0.466348	0.542068	1.40964	1.0143	-0.840774	0.400475	0.887349
316008	66658	66658_316008	Ccdc51	Chr9 cM	Chr9:108911561-108921557(+)	coiled-coil domain containing 51	Ccdc51	Chr8 q32	coiled-coil domain containing 51	-0.0303463	0.015353	0.0480904	-0.0604377	-0.00025494	0.394297	-0.0364641	-0.0189091	0.0196277	0.262691	22	1	0	0.0012196	18.0744	0.644293	0.703912	0	1	0.370153	0.711269	0.958091
59322	245684	245684_59322	Cnksr2	ChrX cM	ChrX:156604432-156826290(-)	connector enhancer of kinase suppressor of Ras 2	Cnksr2	ChrX q21	connector enhancer of kinase suppressor of Ras 2	0.0334167	0.016907	0.0480979	0.00027962	0.0665538	0.394297	0.0291829	0.0435827	0.0152854	0.0899481	21	1	0	0.00159069	14.3395	0.812871	0.848683	0	1	1.58453	0.113073	0.672764
78956	20274	20274_78956	Scn9a	Chr2 cM	Chr2:66310424-66465306(-)	sodium channel, voltage-gated, type IX, alpha	Scn9a	Chr3 q21	sodium voltage-gated channel alpha subunit 9	-0.0498616	0.025244	0.0482467	-0.0993388	-0.000384341	0.394753	-0.0581308	-0.028234	0.0286026	0.150214	20	1	0.0028355	0.00333789	23.6691	0.209153	0.27886	26.8518	1.36709	0.482249	0.629629	0.943359
305684	67630	67630_305684	Samd8	Chr14 cM	Chr14:21800599-21848794(+)	sterile alpha motif domain containing 8	Samd8	Chr15 p16	sterile alpha motif domain containing 8	0.0246472	0.0124785	0.0482476	0.000189882	0.0491045	0.394753	0.0178026	0.0291759	0.0221426	0.162559	22	1	0	0.000854864	18.5746	0.612407	0.676379	0	1	-0.695224	0.486915	0.914561
305096	213417	213417_305096	Klhdc8a	Chr1 cM	Chr1:132226364-132235095(+)	kelch domain containing 8A	Klhdc8a	Chr13 q13	kelch domain containing 8A	-0.167894	0.085004	0.0482536	-0.334499	-0.00128898	0.394753	-0.186106	-0.0910545	0.0141494	0.0888247	22	1	0.129761	0.0479207	138.012	3.23129327529469e-19	4.89861684583737e-18	95.9942	24.9641	-1.04118	0.297792	0.837223
303923	56375	56375_303923	B4galt4	Chr16 cM	Chr16:38562626-38589411(+)	UDP-Gal:betaGlcNAc beta 1,4-galactosyltransferase, polypeptide 4	B4galt4	Chr11 q21	beta-1,4-galactosyltransferase 4	-0.0779147	0.0394508	0.0482703	-0.155237	-0.000592447	0.394753	-0.0855615	-0.0293625	0.0358987	0.0768665	21	1	0.0268891	0.0102734	175.806	6.41021517236096e-27	1.62162713271352e-25	87.7822	8.18475	-0.317831	0.750613	0.965404
295323	229644	229644_295323	Trim45	Chr3 cM	Chr3:100829518-100844236(+)	tripartite motif-containing 45	Trim45	Chr2 q34	tripartite motif-containing 45	0.0349599	0.0177017	0.0482743	0.000265203	0.0696546	0.394753	0.0212623	0.0407292	0.0212752	0.156238	22	1	0.00103575	0.00180761	27.5048	0.154763	0.216511	16.4029	1.19621	-0.589393	0.555598	0.930054
498188	76792	76792_498188	Spring1	Chr5 cM	Chr5:118383292-118401179(+)	SREBF pathway regulator in golgi 1	Spring1	Chr12 q16	SREBF pathway regulator in golgi 1	-0.030018	0.0152009	0.048297	-0.0598113	-0.000224693	0.394753	-0.0355091	-0.0236559	0.0204389	0.130533	20	1	2.02826788732239e-06	0.00133993	20.2637	0.37887	0.45734	0.0432012	1.00043	1.04955	0.293924	0.834255
100360066	14020	14020_100360066	Evi5	Chr5 cM	Chr5:107892661-108022973(-)	ecotropic viral integration site 5	Evi5	Chr14	ecotropic viral integration site 5	-0.0310631	0.0157374	0.0483994	-0.0619078	-0.000218441	0.395356	-0.0358735	-0.0211782	0.0223351	0.162883	20	1	0.000454545	0.00141611	20.1173	0.387552	0.46574	9.3272	1.10287	0.622094	0.53388	0.925294
25571	50500	50500_25571	Ttpa	Chr4 cM	Chr4:20007938-20030785(+)	tocopherol (alpha) transfer protein	Ttpa	Chr5 q13	alpha tocopherol transfer protein	-0.0573592	0.0290622	0.0484188	-0.11432	-0.000398449	0.395356	-0.066853	-0.0368231	0.0166845	0.107879	21	1	0.00971086	0.00537107	48.4742	0.000364841	0.00103664	63.0025	2.70289	-1.1909	0.233693	0.792043
295322	242122	242122_295322	Vtcn1	Chr3 cM	Chr3:100732775-100804238(+)	V-set domain containing T cell activation inhibitor 1	Vtcn1	Chr2 q34	V-set domain containing T cell activation inhibitor 1	0.0559852	0.0283706	0.0484553	0.00037987	0.111591	0.395459	0.0390322	0.0740153	0.00324895	0.152931	15	1	0.00458721	0.00410499	24.3731	0.041285	0.0698415	44.1515	1.79056	0.440186	0.659803	0.948869
685082	57908	57908_685082	Zfp318	Chr17 cM	Chr17:46694657-46731846(+)	zinc finger protein 318	Zfp318	Chr9 q12	zinc finger protein 318	0.0494352	0.0250557	0.048494	0.000326974	0.0985434	0.395578	0.0317012	0.0575176	0.0265678	0.13408	14	1	0.00509753	0.00334507	38.9803	0.000201398	0.000600806	63.5611	2.74432	-0.726216	0.467706	0.908876
298018	230234	230234_298018	Abitram	Chr4 cM	Chr4:56802345-56809601(+)	actin binding transcription modulator	Abitram	Chr5 q24	actin binding transcription modulator	-0.0951629	0.0482463	0.0485593	-0.189724	-0.000601948	0.395916	-0.107671	-0.0658229	0.0342182	0.108462	14	1	0.0263028	0.0126391	83.3123	2.61674898178323e-12	2.24795092216316e-11	88.4959	8.69257	0.678121	0.497695	0.916692
25329	16866	16866_25329	Lhb	Chr7 cM	Chr7:45070370-45071278(+)	luteinizing hormone beta	Lhb	Chr1 q22	luteinizing hormone subunit beta	0.043864	0.0222457	0.0486332	0.000263149	0.0874648	0.396156	0.0297111	0.0511135	0.0245472	0.1278	20	1	0.0019474	0.00274054	28.5216	0.0738922	0.115393	21.1958	1.26897	0.219071	0.826595	0.977518
311800	227615	227615_311800	Tmem203	Chr2 cM	Chr2:25145451-25146304(+)	transmembrane protein 203	Tmem203	Chr3 p13	transmembrane protein 203	0.0602875	0.030576	0.048641	0.000359596	0.120215	0.396156	0.0463998	0.0696838	0.0202045	0.108961	21	1	0.0118493	0.0058628	78.9184	5.98707262971518e-09	3.6669430358159e-08	77.7399	4.49234	-0.956718	0.33871	0.861344
299982	68839	68839_299982	Ankrd46	Chr15 cM	Chr15:36477814-36496937(-)	ankyrin repeat domain 46	Ankrd46	Chr7 q22	ankyrin repeat domain 46	-0.0700428	0.0355278	0.0486672	-0.139676	-0.000409683	0.396156	-0.0774819	-0.0384471	0.0342681	0.0860936	22	1	0.0228176	0.00850572	189.723	3.76249800605575e-29	1.05902119644853e-27	88.2351	8.49987	0.226727	0.820636	0.975975
690323	217328	217328_690323	Myo15b	Chr11 cM	Chr11:115749232-115783429(+)	myosin XVB	Myo15b	Chr10 q32.1	myosin XVB	0.0608098	0.0308502	0.0487087	0.000344562	0.121275	0.396156	0.0481385	0.0884679	0.00348909	0.121353	12	1	0.002859	0.00380228	15.875	0.145836	0.205782	34.5881	1.52877	2.14774	0.0317346	0.46547
114212	50883	50883_114212	Chek2	Chr5 cM	Chr5:110987845-111022011(+)	checkpoint kinase 2	Chek2	Chr12 q16	checkpoint kinase 2	-0.0916513	0.0465059	0.048753	-0.182801	-0.000501421	0.396156	-0.103029	-0.0497836	0.0289156	0.0957605	22	1	0.0327173	0.0140616	76.5375	3.03488034164751e-08	1.68373078893825e-07	90.1476	10.1499	-0.467945	0.639824	0.945887
361953	624866	624866_361953	Lekr1	Chr3 cM	Chr3:65573649-65738776(+)	leucine, glutamate and lysine rich 1	Lekr1	Chr2 q31	leucine, glutamate and lysine rich 1	-0.0458654	0.0232751	0.0487728	-0.0914838	-0.000246913	0.396156	-0.0570665	-0.0260189	0.0142631	0.21016	22	1	0.0029891	0.00333405	24.9774	0.248144	0.32149	27.257	1.3747	0.204699	0.837807	0.977518
293570	109359	109359_293570	Abraxas2	Chr7 cM	Chr7:132460954-132486840(+)	BRISC complex subunit	Abraxas2	Chr1 q41	abraxas 2, BRISC complex subunit	0.0365288	0.0185387	0.0487923	0.000193509	0.072864	0.396156	0.0296087	0.0453007	0.0056331	0.102414	22	1	0.00409578	0.00225458	54.3105	8.90374022493415e-05	0.000285106	59.724	2.48287	2.01822	0.0435688	0.511032
84686	217124	217124_84686	Ppp1r9b	Chr11 cM	Chr11:94882038-94897724(+)	protein phosphatase 1, regulatory subunit 9B	Ppp1r9b	Chr10 q26	protein phosphatase 1, regulatory subunit 9B	-0.0420381	0.021337	0.0488158	-0.0838578	-0.000218344	0.396156	-0.0568013	-0.0297288	0.00388774	0.157669	15	1	0.00185372	0.00230099	18.354	0.191129	0.258251	30.6379	1.44171	2.38253	0.0171941	0.388908
361649	233871	233871_361649	Atxn2l	Chr7 cM	Chr7:126090880-126102609(-)	ataxin 2-like	Atxn2l	Chr1 q36	ataxin 2-like	0.0344811	0.0175024	0.0488294	0.000177031	0.0687851	0.396156	0.0237248	0.0418484	0.0230124	0.147548	22	1	0.000881051	0.00180026	21.1917	0.447292	0.52398	13.6021	1.15744	1.34408	0.178923	0.751726
315222	11883	11883_315222	Arsa	Chr15 cM	Chr15:89356679-89361627(-)	arylsulfatase A	Arsa	Chr7 q34	arylsulfatase A	0.0418188	0.0212296	0.0488569	0.000209636	0.083428	0.396156	0.0326857	0.0508986	0.0105528	0.110651	21	1	0.00366159	0.00277249	37.1854	0.011117	0.0221401	44.0019	1.78577	-1.59041	0.111742	0.669868
305443	78890	78890_305443	Trmt44	Chr5 cM	Chr5:35713547-35732414(-)	tRNA methyltransferase 44	Trmt44	Chr14 q21	tRNA methyltransferase 44	0.0445271	0.0226046	0.048858	0.00022299	0.0888312	0.396156	0.035871	0.0546868	0.0025707	0.0989463	21	1	0.00327097	0.00318185	34.0043	0.0260956	0.0468561	32.715	1.48622	1.20365	0.228727	0.787364
690784	73344	73344_690784	1700034J05Rik	Chr6 cM	Chr6:146852799-146855937(-)	RIKEN cDNA 1700034J05 gene	C4h12orf71	Chr4 q44	similar to human chromosome 12 open reading frame 71	0.0502352	0.0255044	0.048877	0.000247378	0.100223	0.396156	0.0371184	0.0655837	0.00646414	0.127036	14	1	0.00338473	0.00315521	27.8802	0.00940436	0.0191359	50.0484	2.00194	2.19717	0.0280082	0.44725
25680	109791	109791_25680	Clps	Chr17 cM	Chr17:28777184-28779740(-)	colipase, pancreatic	Clps	Chr20 p12	colipase	-0.0289323	0.014696	0.0489846	-0.0577359	-0.000128767	0.396518	-0.0360544	-0.0194541	0.013994	0.362427	16	1	8.89204083472434e-05	0.000942245	18.4652	0.239	0.311527	2.36848	1.02426	0.617934	0.536619	0.925599
499929	228839	228839_499929	Tgif2	Chr2 cM	Chr2:156681927-156697490(+)	TGFB-induced factor homeobox 2	Tgif2	Chr3 q42	TGFB-induced factor homeobox 2	0.0413968	0.021028	0.0489932	0.000182674	0.082611	0.396518	0.0291042	0.0507125	0.0196072	0.119358	21	1	0.00173616	0.00238082	23.2855	0.274994	0.349454	21.5701	1.27502	1.03754	0.299485	0.839018
360977	21379	21379_360977	Tbrg4	Chr11 cM	Chr11:6565598-6576067(-)	transforming growth factor beta regulated gene 4	Tbrg4	Chr14 q21	transforming growth factor beta regulator 4	-0.025132	0.0127662	0.0489938	-0.0501532	-0.000110836	0.396518	-0.0317544	-0.015194	0.0179037	0.288312	22	1	0	0.000858011	13.2283	0.900415	0.922278	0	1	0.708387	0.478705	0.912784
365212	243864	243864_365212	Mill2	Chr7 cM	Chr7:18573891-18599327(+)	MHC I like leukocyte 2	Micb	Chr1 q21	MHC class I polypeptide-related sequence B	-0.0510782	0.0259514	0.0490418	-0.101942	-0.000214472	0.396712	-0.0681279	-0.0338976	0.0159193	0.141197	16	1	0.00274016	0.00308611	21.7054	0.115766	0.169879	37.7888	1.60743	-2.00283	0.0451953	0.514008
282837	58249	58249_282837	Fibp	Chr19 cM	Chr19:5510643-5515079(+)	fibroblast growth factor (acidic) intracellular binding protein	Fibp	Chr1 q43	FGF1 intracellular binding protein	0.0330717	0.0168054	0.0490779	0.000133609	0.0660097	0.396728	0.0229613	0.0399513	0.0176592	0.125388	22	1	0.00168744	0.00172495	29.9763	0.0924663	0.140024	29.8501	1.42552	0.209156	0.834326	0.977518
117551	20299	20299_117551	Ccl22	Chr8 cM	Chr8:95472312-95478016(+)	C-C motif chemokine ligand 22	Ccl22	Chr19 p13	C-C motif chemokine ligand 22	-0.0595127	0.030248	0.0491269	-0.118798	-0.000227607	0.396728	-0.0808501	-0.0438806	0.00469689	0.160839	17	1	0.00585397	0.00487374	34.471	0.00469199	0.0103589	47.487	1.90429	1.71929	0.0855621	0.62872
303336	78889	78889_303336	Wsb1	Chr11 cM	Chr11:79130198-79145497(-)	WD repeat and SOCS box-containing 1	Wsb1	Chr10 q25	WD repeat and SOCS box-containing 1	-0.0311411	0.0158279	0.0491277	-0.0621632	-0.000118983	0.396728	-0.0397535	-0.0171435	0.012625	0.222521	22	1	0.00127421	0.001343	34.0277	0.0359926	0.0618914	32.3625	1.47847	-3.052	0.00227324	0.167843
308766	17292	17292_308766	Mesp1	Chr7 cM	Chr7:79441989-79443338(-)	mesoderm posterior 1	Mesp1	Chr1 q31	mesoderm posterior bHLH transcription factor 1	0.0450475	0.0228987	0.0491542	0.00016688	0.0899281	0.396728	0.0335281	0.0637859	0.0022806	0.135096	19	1	0.00207753	0.0027764	29.4941	0.0426653	0.0717863	23.2138	1.30232	2.14524	0.0319333	0.466939
361940	70804	70804_361940	Pgrmc2	Chr3 cM	Chr3:41020772-41037443(-)	progesterone receptor membrane component 2	Pgrmc2	Chr2 q26	progesterone receptor membrane component 2	-0.0297151	0.0151091	0.0492181	-0.0593285	-0.000101738	0.396728	-0.0361602	-0.0211076	0.0143369	0.138238	20	1	0.00193515	0.00139353	34.5045	0.016013	0.0306283	47.9134	1.91988	-0.670026	0.502841	0.919304
362950	93686	93686_362950	Rbfox2	Chr15 cM	Chr15:76963190-77191204(-)	RNA binding protein, fox-1 homolog (C. elegans) 2	Rbfox2	Chr7 q34	RNA binding fox-1 homolog 2	0.0488832	0.0248566	0.0492285	0.000165137	0.0976014	0.396728	0.0222081	0.0568435	0.0242787	0.103404	22	1	0.00830915	0.00398999	74.2539	7.19627873733197e-08	3.76213697285431e-07	69.9667	3.32963	-0.308204	0.757927	0.966324
25440	16204	16204_25440	Fabp6	Chr11 cM	Chr11:43486876-43492367(-)	fatty acid binding protein 6	Fabp6	Chr10 q21	fatty acid binding protein 6	-0.0310415	0.0157866	0.0492616	-0.0619826	-0.00010035	0.396728	-0.04456	-0.0223645	0.010136	0.118103	17	1	0.000683593	0.00112555	19.3413	0.251364	0.324591	20.4614	1.25725	-2.10744	0.035079	0.482585
311218	329470	329470_311218	Accs	Chr2 cM	Chr2:93663812-93680288(-)	1-aminocyclopropane-1-carboxylate synthase (inactive)	Accs	Chr3 q31	1-aminocyclopropane-1-carboxylate synthase	0.0504915	0.0256815	0.0492908	0.000156758	0.100826	0.396728	0.0388766	0.0588362	0.0215911	0.120001	18	1	0.00340682	0.00378091	27.673	0.0489073	0.0809592	30.5599	1.44009	-0.212615	0.831627	0.977518
290637	234407	234407_290637	Colgalt1	Chr8 cM	Chr8:72063642-72077555(+)	collagen beta(1-O)galactosyltransferase 1	Colgalt1	Chr16 p14	collagen beta(1-O)galactosyltransferase 1	-0.034634	0.017616	0.0492926	-0.0691607	-0.000107245	0.396728	-0.0424424	-0.0282015	0.00911777	0.120026	22	1	0.00113973	0.00184913	26.4388	0.190211	0.257265	17.9182	1.2183	1.52328	0.127688	0.690975
362615	242691	242691_362615	Gpatch3	Chr4 cM	Chr4:133302056-133311553(+)	G patch domain containing 3	Gpatch3	Chr5 q36	G patch domain containing 3	0.0724887	0.0368708	0.0492968	0.000223129	0.144754	0.396728	0.0540286	0.0897556	0.0126469	0.127595	14	1	0.0111545	0.00722539	35.6544	0.000671208	0.00179664	63.6949	2.75444	-0.117578	0.906402	0.990069
315713	18854	18854_315713	Pml	Chr9 cM	Chr9:58125359-58157069(-)	promyelocytic leukemia	Pml	Chr8 q24	PML nuclear body scaffold	-0.0654739	0.0333045	0.0493084	-0.13075	-0.000198216	0.396728	-0.0779437	-0.0496725	0.020911	0.130522	13	1	0.00806207	0.00569758	30.6296	0.00224295	0.0053694	61.3268	2.58577	0.793246	0.427634	0.896689
313891	225004	225004_313891	Pcare	Chr17 cM	Chr17:72050919-72059904(-)	photoreceptor cilium actin regulator	Pcare	Chr6 q14	photoreceptor cilium actin regulator	0.0933634	0.0475021	0.0493614	0.000260915	0.186466	0.396961	0.0531129	0.126368	0.00446646	0.187287	12	1	0.0111976	0.00939975	29.3428	0.00200776	0.0048576	59.0376	2.44126	0.979901	0.327135	0.853924
291656	93874	93874_291656	Pcdhb3	Chr18 cM	Chr18:37433852-37437638(+)	protocadherin beta 3	Pcdhb3	Chr18 p11	protocadherin beta 3	0.098431	0.0501151	0.0495185	0.000207255	0.196655	0.398007	0.072167	0.12546	0.00721985	0.120763	22	1	0.0363848	0.0166226	97.6762	7.41649895968639e-12	6.16571239118283e-11	75.1927	4.03108	-0.00829477	0.993382	1
361410	234740	234740_361410	Tmem231	Chr8 cM	Chr8:112638639-112660445(-)	transmembrane protein 231	Tmem231	Chr19 q12	transmembrane protein 231	-0.0160979	0.00819699	0.0495437	-0.0321637	-3.21229e-05	0.398007	-0.0173663	-0.0141537	0.0367937	0.389215	20	1	0	0.000473043	18.2802	0.503798	0.577219	0	1	0.381555	0.702791	0.955757
246253	11450	11450_246253	Adipoq	Chr16 cM	Chr16:22965286-22976718(+)	adiponectin, C1Q and collagen domain containing	Adipoq	Chr11 q23	adiponectin, C1Q and collagen domain containing	0.0788674	0.0401632	0.0495682	0.000148915	0.157586	0.398007	0.0537723	0.0902773	0.0278713	0.140075	17	1	0.0119457	0.00818464	42.3299	0.000352275	0.00100439	61.6795	2.60957	-0.400012	0.689147	0.952392
303753	68837	68837_303753	Foxk2	Chr11 cM	Chr11:121150816-121200722(+)	forkhead box K2	Foxk2	Chr10 q32.3	forkhead box K2	0.0642211	0.0327074	0.049588	0.000115672	0.128327	0.398007	0.0221266	0.0724677	0.032083	0.148371	16	1	0.0133678	0.00616689	191.915	9.2849304083974e-33	3.11271630398591e-31	88.8086	8.93545	-0.22047	0.825505	0.977518
362173	53872	53872_362173	Caprin1	Chr2 cM	Chr2:103593292-103627946(-)	cell cycle associated protein 1	Caprin1	Chr3 q32	cell cycle associated protein 1	0.0245335	0.0125016	0.0497119	3.08844103664614e-05	0.0490362	0.398608	0.0170859	0.028985	0.021225	0.183491	22	1	6.41716687479911e-05	0.000901479	23.9537	0.295305	0.371134	1.83994	1.01874	-1.9843	0.0472229	0.520187
155173	20318	20318_155173	Sdf4	Chr4 cM	Chr4:156077329-156098067(+)	stromal cell derived factor 4	Sdf4	Chr5 q36	stromal cell derived factor 4	-0.0406421	0.0207108	0.0497204	-0.0812346	-4.96525e-05	0.398608	-0.0488435	-0.0253114	0.0138961	0.151331	22	1	0.00544638	0.00273915	57.3735	3.16300986851655e-05	0.000110181	71.9966	3.57099	-1.54866	0.121463	0.679144
58844	50915	50915_58844	Grb14	Chr2 cM	Chr2:64742820-64853143(-)	growth factor receptor bound protein 14	Grb14	Chr3 q21	growth factor receptor bound protein 14	-0.131055	0.0667917	0.0497456	-0.261964	-0.000145705	0.398608	-0.151525	-0.0819698	0.0221399	0.104209	22	1	0.0886314	0.0302262	186.408	1.67307983709493e-28	4.58401641744913e-27	95.032	20.129	-2.32817	0.0199031	0.407802
311826	227656	227656_311826	Rexo4	Chr2 cM	Chr2:26843575-26854398(-)	REX4, 3'-5' exonuclease	Rexo4	Chr3 p13-p12	REX4 homolog, 3'-5' exonuclease	-0.0250721	0.0127802	0.0497873	-0.050121	-2.32987e-05	0.398608	-0.0301151	-0.0159488	0.019738	0.149721	20	1	0.00039412	0.000812323	30.1045	0.050483	0.0831918	13.1616	1.15156	0.303626	0.761413	0.966632
689826	230822	230822_689826	Ncmap	Chr4 cM	Chr4:135096887-135125538(-)	noncompact myelin associated protein	Ncmap	Chr5 q36	noncompact myelin associated protein	0.0345238	0.0175982	0.0497886	3.18889094457694e-05	0.0690157	0.398608	0.0268059	0.0429383	0.0187757	0.100989	20	1	0.000256061	0.00140017	31.1267	0.0390983	0.0666068	3.76931	1.03917	-0.960183	0.336963	0.860887
691318	26931	26931_691318	Ppp2r5c	Chr12 cM	Chr12:110413554-110549496(+)	protein phosphatase 2, regulatory subunit B', gamma	Ppp2r5c	Chr6 q32	protein phosphatase 2, regulatory subunit B', gamma	0.074724	0.0380985	0.0498397	5.23141466895194e-05	0.149396	0.398608	0.0515167	0.0836691	0.0318561	0.114322	22	1	0.0255559	0.00977587	100.638	2.22551318156444e-12	1.92994818174153e-11	87.635	8.08732	1.95036	0.0511335	0.531599
140447	110891	110891_140447	Slc8a2	Chr7 cM	Chr7:15863751-15894988(+)	solute carrier family 8 (sodium/calcium exchanger), member 2	Slc8a2	Chr1 q21	solute carrier family 8 member A2	0.0743704	0.0379251	0.0498811	3.86175953831641e-05	0.148702	0.398608	0.0602538	0.0923773	0.00735146	0.104578	22	1	0.0209214	0.00943045	76.7098	2.84252306593576e-08	1.58769303926666e-07	73.9577	3.83991	0.487212	0.626108	0.943108
84427	14786	14786_84427	Grb7	Chr11 cM	Chr11:98337660-98346199(+)	growth factor receptor bound protein 7	Grb7	Chr10 q31	growth factor receptor bound protein 7	-0.0973978	0.049668	0.0498817	-0.194745	-5.02969e-05	0.398608	-0.111735	-0.0659123	0.0318878	0.0983628	22	1	0.0346477	0.0153277	96.5691	1.16063505699458e-11	9.48168134228265e-11	83.0197	5.88916	-1.43594	0.15102	0.722046
289138	226527	226527_289138	Cryzl2	Chr1 cM	Chr1:157286147-157320208(+)	crystallin zeta like 2	Cryzl2	Chr13 q22	crystallin zeta like 2	0.0431274	0.0219966	0.0499214	1.47978275522459e-05	0.08624	0.398608	0.0345875	0.0536032	0.00685931	0.155514	18	1	0.0023727	0.00255668	27.2405	0.0546331	0.0889291	31.668	1.46344	-1.31533	0.188399	0.761673
85240	18796	18796_85240	Plcb2	Chr2 cM	Chr2:118537998-118558919(-)	phospholipase C, beta 2	Plcb2	Chr3 q35	phospholipase C, beta 2	0.0452318	0.0230704	0.0499258	1.46569880497341e-05	0.0904489	0.398608	0.0339515	0.0590403	0.0130646	0.139162	21	1	0.00266712	0.00296006	24.6976	0.213246	0.283355	29.9463	1.42748	1.22155	0.22188	0.780675
294864	12465	12465_294864	Cct5	Chr15 cM	Chr15:31590946-31601950(-)	chaperonin containing TCP1 subunit 5	Cct5	Chr2 q23	chaperonin containing TCP1 subunit 5	-0.0494421	0.0252182	0.0499286	-0.0988688	-1.54027e-05	0.398608	-0.0597899	-0.0356969	0.0121505	0.104982	22	1	0.00972351	0.00420705	101.197	1.77121304686314e-12	1.55230541949844e-11	78.6365	4.68089	0.269741	0.78736	0.971706
407761	64818	64818_407761	Krt81	Chr15 cM	Chr15:101356942-101361632(-)	keratin 81	Krt81	Chr7 q36	keratin 81	0.06936	0.0353822	0.0499596	1.22184670014736e-05	0.138708	0.39863	0.0550456	0.0824693	0.0166195	0.127418	14	1	0.0089903	0.0066271	27.8533	0.00948579	0.0192849	56.8521	2.31761	-2.72001	0.00652796	0.271257
83819	80979	80979_83819	Slc26a5	Chr5 cM	Chr5:22015653-22070602(-)	solute carrier family 26, member 5	Slc26a5	Chr4 q11	solute carrier family 26 member 5	0.0495721	0.025296	0.0500331	-7.15982e-06	0.0991514	0.39863	0.0332262	0.0631579	0.00553551	0.123226	17	1	0.00272102	0.00316011	31.4421	0.0118093	0.0233636	29.4336	1.4171	0.790269	0.429371	0.896689
363156	72179	72179_363156	Fbxl2	Chr9 cM	Chr9:113787625-113855871(-)	F-box and leucine-rich repeat protein 2	Fbxl2	Chr8 q32	F-box and leucine-rich repeat protein 2	-0.046596	0.0237782	0.0500417	-0.0932005	8.47671980630516e-06	0.39863	-0.0567409	-0.0362493	0.0153494	0.132222	13	1	0.00258467	0.00280002	19.047	0.0873998	0.133491	39.138	1.64306	2.03452	0.0418991	0.506613
287918	74319	74319_287918	Mettl23	Chr11 cM	Chr11:116734341-116740566(+)	methyltransferase like 23	Mettl23	Chr10 q32.2	methyltransferase 23, arginine	-0.0363368	0.0185435	0.0500495	-0.0726814	7.84192112122939e-06	0.39863	-0.0431026	-0.0205344	0.0273575	0.147972	20	1	0.00194064	0.00195312	34.8346	0.0146212	0.0282457	32.627	1.48427	-0.988113	0.323097	0.853057
25723	15171	15171_25723	Hcrt	Chr11 cM	Chr11:100652519-100653757(-)	hypocretin	Hcrt	Chr10 q31	hypocretin neuropeptide precursor	0.04732	0.0241488	0.0500524	-1.08123e-05	0.0946509	0.39863	0.0351006	0.0564714	0.016326	0.107858	21	1	0.00442726	0.0033237	42.9212	0.00209388	0.00503667	44.3617	1.79732	1.81635	0.0693162	0.592089
25716	20979	20979_25716	Syt1	Chr10 cM	Chr10:108333511-108846843(-)	synaptotagmin I	Syt1	Chr7 q21	synaptotagmin 1	0.0415273	0.0211964	0.0500936	-1.69637e-05	0.0830715	0.398642	0.0319455	0.0506385	0.0150239	0.119798	20	1	0.00354003	0.00273259	31.2409	0.0379814	0.0649476	42.9311	1.75227	-0.00617494	0.995073	1
295217	20615	20615_295217	Snapin	Chr3 cM	Chr3:90395333-90398320(-)	SNAP-associated protein	Snapin	Chr2 q34	SNAP-associated protein	0.0198178	0.0101158	0.0501021	-8.83238e-06	0.0396445	0.398642	0.0129985	0.0238647	0.0223986	0.254747	22	1	0	0.000539784	13.9108	0.8734	0.899877	0	1	-1.7294	0.0837374	0.625274
89787	435965	435965_89787	Lrp3	Chr7 cM	Chr7:34900303-34914791(-)	low density lipoprotein receptor-related protein 3	Lrp3	Chr1 q21	LDL receptor related protein 3	0.0341287	0.0174235	0.0501396	-2.07792e-05	0.0682783	0.398747	0.0244676	0.0396574	0.0237831	0.122794	19	1	0.00217115	0.00179302	30.7119	0.0310741	0.0545832	42.151	1.72864	0.866205	0.386378	0.88161
266807	99439	99439_266807	Duox1	Chr2 cM	Chr2:122146153-122178453(+)	dual oxidase 1	Duox1	Chr3 q35	dual oxidase 1	0.0610299	0.0311737	0.050261	-6.94474e-05	0.122129	0.399033	0.0436494	0.0736895	0.0186526	0.140147	20	1	0.00599012	0.00518382	46.3436	0.000443045	0.00123669	41.3926	1.70627	2.55073	0.0107499	0.324361
498333	140780	140780_498333	Bmp2k	Chr5 cM	Chr5:97145548-97239726(+)	BMP2 inducible kinase	Bmp2k	Chr14 p22	BMP-2 inducible kinase	-0.0531524	0.0271531	0.0502881	-0.106372	6.67746044294426e-05	0.399033	-0.0677893	-0.0383215	0.00171157	0.119051	13	1	0.0032227	0.00367934	17.9743	0.116473	0.170659	36.1965	1.56731	-1.26383	0.20629	0.77085
100147704	216835	216835_100147704	Usp43	Chr11 cM	Chr11:67745349-67812979(-)	ubiquitin specific peptidase 43	Usp43	Chr10 q24	ubiquitin specific peptidase 43	-0.0470065	0.0240152	0.0503042	-0.0940754	6.23382248238283e-05	0.399033	-0.0655411	-0.0377379	0.0188665	0.130566	12	1	2.54498382346122e-06	0.00227361	15.4452	0.163009	0.225939	0.0334355	1.00033	-2.07617	0.0378784	0.493294
299620	20222	20222_299620	Sf3a2	Chr10 cM	Chr10:80634569-80640756(+)	splicing factor 3a, subunit 2	Sf3a2	Chr7 q11	splicing factor 3A subunit 2	-0.0261741	0.0133727	0.0503139	-0.0523841	3.58176952420242e-05	0.399033	-0.0297628	-0.0205703	0.0296654	0.167443	21	1	1.24349951306338e-06	0.000863704	26.6416	0.145652	0.205573	0.0300901	1.0003	1.40297	0.160626	0.736612
29168	24108	24108_29168	Ubd	Chr17 cM	Chr17:37504783-37506986(+)	ubiquitin D	Ubd	Chr20 p12	ubiquitin D	0.0420556	0.0214869	0.0503159	-5.79102e-05	0.0841691	0.399033	0.0203374	0.0568658	0.0126206	0.236869	16	1	0.00181301	0.00220274	23.1859	0.0802713	0.123981	34.0584	1.51649	0.315078	0.752703	0.965548
689065	69861	69861_689065	2010003K11Rik	Chr19 cM	Chr19:4546816-4548611(-)	RIKEN cDNA 2010003K11 gene	C1h11orf86	Chr1 q43	similar to human chromosome 11 open reading frame 86	-0.0312178	0.0159514	0.0503415	-0.062482	4.64700577692129e-05	0.399033	-0.0396615	-0.0266556	0.016094	0.119118	17	1	0	0.00111131	10.3721	0.846488	0.877565	0	1	-1.03725	0.299621	0.839018
24561	268395	268395_24561	Mpg	Chr11 cM	Chr11:32176505-32182700(+)	N-methylpurine-DNA glycosylase	Mpg	Chr10 q12	N-methylpurine-DNA glycosylase	-0.0480502	0.024555	0.0503659	-0.096177	7.66327096000524e-05	0.399033	-0.0593675	-0.0225162	0.0132302	0.208537	22	1	0.00755878	0.00392275	64.4765	2.62306164260454e-06	1.08979291519192e-05	64.3372	2.80404	-0.060532	0.951732	0.999843
84347	12300	12300_84347	Cacng2	Chr15 cM	Chr15:77875948-78004228(-)	calcium channel, voltage-dependent, gamma subunit 2	Cacng2	Chr7 q34	calcium voltage-gated channel auxiliary subunit gamma 2	0.0438129	0.0223913	0.0503835	-7.3235e-05	0.0876991	0.399033	0.0310805	0.0526138	0.0186842	0.13675	22	1	0.00574176	0.00325116	54.0933	9.5725209333657e-05	0.000304688	59.0936	2.44461	0.316673	0.751492	0.965404
687071	71760	71760_687071	Etnppl	Chr3 cM	Chr3:130411097-130429399(+)	ethanolamine phosphate phospholyase	Etnppl	Chr2	ethanolamine-phosphate phospho-lyase	0.143674	0.0734412	0.0504288	-0.00026843	0.287616	0.399033	0.0881762	0.179166	0.0162337	0.153687	14	1	0.0397975	0.027471	38.8353	0.000212409	0.000630689	64.253	2.79743	-0.352522	0.724447	0.962002
140675	14397	14397_140675	Gabra4	Chr5 cM	Chr5:71727092-71815651(-)	gamma-aminobutyric acid type A receptor subunit alpha 4	Gabra4	Chr14 p11	gamma-aminobutyric acid type A receptor subunit alpha 4	0.0558252	0.0285372	0.0504387	-0.000106704	0.111757	0.399033	0.0339284	0.0635042	0.0295482	0.134	21	1	0.00980666	0.00523078	50.2334	0.000205058	0.000610951	64.9289	2.85135	2.0377	0.0415798	0.505825
289083	66637	66637_289083	Tsen15	Chr1 cM	Chr1:152246486-152262433(-)	tRNA splicing endonuclease subunit 15	Tsen15	Chr13 q21	tRNA splicing endonuclease subunit 15	-0.0515612	0.0263592	0.0504537	-0.103224	0.00010192	0.399033	-0.0637309	-0.0357151	0.0113295	0.105297	22	1	0.00991404	0.00460655	89.4384	2.0168444570845e-10	1.46030871269323e-09	73.345	3.75165	1.23339	0.217432	0.777844
303419	103841	103841_303419	Cuedc1	Chr11 cM	Chr11:87989972-88084966(+)	CUE domain containing 1	Cuedc1	Chr10 q26	CUE domain containing 1	-0.0308847	0.0157898	0.0504657	-0.0618322	6.26684206956746e-05	0.399033	-0.0350584	-0.0246542	0.0314863	0.121321	22	1	6.00799388028714e-06	0.00148837	19.569	0.548689	0.618259	0.107622	1.00108	-0.126942	0.898986	0.989217
89813	27273	27273_89813	Pdk4	Chr6 cM	Chr6:5483351-5496278(-)	pyruvate dehydrogenase kinase, isoenzyme 4	Pdk4	Chr4 q21	pyruvate dehydrogenase kinase 4	-0.0632026	0.0323231	0.0505434	-0.126555	0.000149572	0.399389	-0.0782263	-0.0453329	0.00561062	0.111627	22	1	0.0114903	0.00639463	68.3739	6.38901778615184e-07	2.91589538917511e-06	76.7241	4.29629	-1.12421	0.260925	0.813707
303384	118453	118453_303384	Mmp28	Chr11 cM	Chr11:83331594-83353890(-)	matrix metallopeptidase 28 (epilysin)	Mmp28	Chr10 q26	matrix metallopeptidase 28	0.0441355	0.0225749	0.0505748	-0.000110473	0.0883814	0.399389	0.022817	0.0663559	0.00905988	0.201993	16	1	0.00129427	0.00217959	19.9244	0.174851	0.239594	20.1978	1.2531	2.9275	0.003417	0.209913
60443	13855	13855_60443	Epn2	Chr11 cM	Chr11:61408075-61470513(-)	epsin 2	Epn2	Chr10 q22	epsin 2	-0.04217	0.0215704	0.0505835	-0.0844471	0.000107156	0.399389	-0.0492215	-0.0319598	0.024249	0.115672	22	1	0.0050293	0.0029894	44.8661	0.00180343	0.00441396	56.0495	2.27529	0.0819467	0.934689	0.995184
288514	68510	68510_288514	Ints1	Chr5 cM	Chr5:139737037-139761429(-)	integrator complex subunit 1	Ints1	Chr12 q11	integrator complex subunit 1	0.0664176	0.0339815	0.0506396	-0.000184938	0.13302	0.399641	0.0356462	0.0757981	0.0364648	0.127104	14	1	0.0106249	0.00619129	56.161	2.52490058418853e-07	1.21913671649899e-06	74.2864	3.88899	-0.115053	0.908403	0.990229
305291	57357	57357_305291	Srd5a3	Chr5 cM	Chr5:76288118-76303351(+)	steroid 5 alpha-reductase 3	Srd5a3	Chr14 p11	steroid 5 alpha-reductase 3	0.0471692	0.0241496	0.0507952	-0.000163196	0.0945017	0.400239	0.0351524	0.0550061	0.0195352	0.104896	22	1	0.00787914	0.00387531	63.2237	4.10335003217875e-06	1.66046750320796e-05	67.6919	3.0952	-1.36112	0.173475	0.748442
58857	30960	30960_58857	Vapa	Chr17 cM	Chr17:65885322-65920550(-)	vesicle-associated membrane protein, associated protein A	Vapa	Chr9 q37	VAMP associated protein A	0.0301643	0.0154457	0.0508292	-0.000108814	0.0604373	0.400239	0.0156614	0.0350909	0.0267114	0.119928	22	1	0.00214174	0.00144226	40.3301	0.00677846	0.0142862	50.6232	2.02524	-0.458688	0.646458	0.948503
25671	17125	17125_25671	Smad1	Chr8 cM	Chr8:80065024-80126057(-)	SMAD family member 1	Smad1	Chr19 q11	SMAD family member 1	-0.0314813	0.0161202	0.0508308	-0.0630764	0.000113779	0.400239	-0.037511	-0.0237514	0.0177272	0.120091	22	1	0.000460328	0.00149145	20.5391	0.487383	0.561886	8.20432	1.08938	-0.0339219	0.972939	1
309217	12482	12482_309217	Ms4a1	Chr19 cM	Chr19:11227043-11243513(-)	membrane-spanning 4-domains, subfamily A, member 1	Ms4a1	Chr1 q43	membrane spanning 4-domains A1	-0.0195216	0.00999675	0.0508443	-0.0391148	7.17012934924009e-05	0.400239	-0.0254334	-0.0171758	0.0176129	0.0897717	16	1	0	0.000465883	8.99146	0.877963	0.903433	0	1	-0.622808	0.53341	0.925294
309447	16825	16825_309447	Ldb1	Chr19 cM	Chr19:46020009-46033653(-)	LIM domain binding 1	Ldb1	Chr1 q54	LIM domain binding 1	0.0410412	0.0210198	0.0508783	-0.000156785	0.0822391	0.400239	0.0287482	0.047173	0.0260165	0.133674	22	1	0.00508154	0.00282996	51.6739	0.000212409	0.000630689	59.4134	2.46387	0.707774	0.479085	0.912784
24925	11554	11554_24925	Adrb1	Chr19 cM	Chr19:56710549-56713582(+)	adrenergic receptor, beta 1	Adrb1	Chr1 q55	adrenoceptor beta 1	-0.0571169	0.0292547	0.0508908	-0.114455	0.000221292	0.400239	-0.0647717	-0.0397579	0.0273267	0.126589	21	1	0.00881242	0.00531869	52.8196	8.63874546668224e-05	0.000277375	57.585	2.35766	1.38777	0.165206	0.740279
688466	30941	30941_688466	Usp21	Chr1 cM	Chr1:171109523-171115534(-)	ubiquitin specific peptidase 21	Usp21	Chr13 q24	ubiquitin specific peptidase 21	-0.0432506	0.0221555	0.0509222	-0.0866747	0.000173462	0.400239	-0.0519757	-0.0307286	0.0135603	0.0947961	22	1	0.00540708	0.00310543	53.505	0.000116385	0.000364675	60.6338	2.54025	0.951174	0.341516	0.86158
60357	19126	19126_60357	Prom1	Chr5 cM	Chr5:44150962-44259374(-)	prominin 1	Prom1	Chr14 q21	prominin 1	-0.0592388	0.0303468	0.0509306	-0.118717	0.000239731	0.400239	-0.0713071	-0.0397946	0.0123985	0.146376	21	1	0.00966467	0.00586666	45.7717	0.000866218	0.00226528	57.1604	2.33429	-2.34123	0.0192202	0.399267
688885	68979	68979_688885	Nol11	Chr11 cM	Chr11:107057489-107080207(-)	nucleolar protein 11	Nol11	Chr10 q32.1	nucleolar protein 11	0.0341514	0.0174953	0.0509337	-0.000138672	0.0684415	0.400239	0.027672	0.0420319	0.0215483	0.136066	14	1	0	0.00148687	10.7927	0.628176	0.690098	0	1	-0.314539	0.753111	0.965548
317399	56200	56200_317399	Ddx21	Chr10 cM	Chr10:62416030-62438060(-)	DExD box helicase 21	Ddx21	Chr20 q11	DExD-box helicase 21	0.038162	0.0195553	0.0509992	-0.000165774	0.0764898	0.400562	0.0213686	0.0435217	0.0239994	0.0925147	22	1	0.00387022	0.0024475	41.6507	0.00465406	0.0102901	52.0913	2.0873	0.280308	0.779241	0.96983
292907	20174	20174_292907	Ruvbl2	Chr7 cM	Chr7:45071320-45084817(-)	RuvB-like AAA ATPase 2	Ruvbl2	Chr1 q22	RuvB-like AAA ATPase 2	0.0322776	0.016543	0.0510407	-0.000146017	0.0647012	0.400574	0.0204387	0.0380793	0.0224422	0.159849	22	1	0.00162728	0.00163584	29.3305	0.10629	0.15787	30.9071	1.44733	-0.989091	0.322619	0.853057
NA	102162	102162_NA	Taf5l	Chr8 cM	Chr8:124723057-124748136(-)	TATA-box binding protein associated factor 5 like	NA	NA	NA	0.0297114	0.0152283	0.0510492	-0.000135503	0.0595584	0.400574	0.0209815	0.0354211	0.0242484	0.204254	12	1	0	0.00105407	6.20511	0.859334	0.88881	0	1	-1.17901	0.238395	0.796453
NA	103142	103142_NA	Rdh9	Chr10 cM	Chr10:127612274-127628566(+)	retinol dehydrogenase 9	NA	NA	NA	0.1008	0.0516825	0.0511324	-0.000495997	0.202096	0.40067	0.0532313	0.128159	0.016272	0.223273	11	1	0.0129943	0.0116877	21.5485	0.0175773	0.0331791	55.2624	2.23526	1.35786	0.174509	0.749375
302566	54651	54651_302566	Usp27x	ChrX cM	ChrX:7238830-7242069(-)	ubiquitin specific peptidase 27, X chromosome	Usp27x	ChrX q12	ubiquitin specific peptidase 27, X-linked	-0.0418674	0.0214701	0.0511726	-0.083948	0.000213298	0.40067	-0.0510262	-0.0221564	0.0192432	0.296106	13	1	0.000787428	0.00222664	10.2339	0.595453	0.660973	13.3528	1.1541	-0.0488867	0.96101	1
360574	216987	216987_360574	Utp6	Chr11 cM	Chr11:79824782-79853213(-)	UTP6 small subunit processome component	Utp6	Chr10 q25	UTP6 small subunit processome component	0.0294413	0.0150994	0.0511961	-0.000152981	0.0590356	0.40067	0.0243575	0.0349728	0.0294284	0.163078	13	1	0	0.00104566	4.26949	0.978068	0.985657	0	1	-0.82191	0.411128	0.890748
29678	20227	20227_29678	Sart1	Chr19 cM	Chr19:5427551-5438731(-)	squamous cell carcinoma antigen recognized by T cells 1	Sart1	Chr1 q43	spliceosome associated factor 1, recruiter of U4/U6.U5 tri-snRNP	-0.0282641	0.0144961	0.0512038	-0.056676	0.000147809	0.40067	-0.0376844	-0.0232857	0.00907687	0.126371	21	1	0.000381872	0.00112085	21.9909	0.341003	0.41952	8.92411	1.09799	-0.723927	0.469111	0.908876
287828	15374	15374_287828	Jpt1	Chr11 cM	Chr11:115388179-115405213(-)	Jupiter microtubule associated homolog 1	Jpt1	Chr10 q32.1	Jupiter microtubule associated homolog 1	0.0588414	0.0301807	0.0512196	-0.000311715	0.117994	0.40067	0.0405398	0.0668517	0.0279815	0.117111	22	1	0.0132473	0.00599816	80.2344	7.37791303728144e-09	4.47888471243725e-08	75.3973	4.06459	0.323375	0.746412	0.964952
NA	16859	16859_NA	Lgals9	Chr11 cM	Chr11:78853805-78875750(-)	lectin, galactose binding, soluble 9	NA	NA	NA	0.0739251	0.0379216	0.0512454	-0.000399866	0.14825	0.40067	0.0528349	0.0952191	0.0159865	0.12753	12	1	0.00392472	0.00658632	13.2015	0.280358	0.355299	24.3131	1.32123	0.535751	0.592131	0.936563
367315	64095	64095_367315	Gpr35	Chr1 cM	Chr1:92878587-92914113(+)	G protein-coupled receptor 35	Gpr35	Chr9 q36	G protein-coupled receptor 35	0.0625775	0.0321046	0.0512748	-0.000346446	0.125501	0.40067	0.0426032	0.0755667	0.0180232	0.102668	20	1	0.0104607	0.00601078	64.9593	6.19928021289222e-07	2.8371511606949e-06	65.465	2.89561	-1.55049	0.121023	0.678732
24368	14194	14194_24368	Fh1	Chr1 cM	Chr1:175428944-175453201(-)	fumarate hydratase 1	Fh	Chr13 q24	fumarate hydratase	-0.0312637	0.0160404	0.0512886	-0.0627023	0.000174956	0.40067	-0.0382983	-0.0249676	0.00572149	0.105391	22	1	0.00243307	0.00156753	44.8268	0.00182489	0.00446187	52.2585	2.09462	0.602975	0.546525	0.929132
296762	68770	68770_296762	Phtf2	Chr5 cM	Chr5:20963662-21087122(-)	putative homeodomain transcription factor 2	Phtf2	Chr4 q11	putative homeodomain transcription factor 2	0.0501087	0.0257107	0.0513021	-0.000283336	0.100501	0.40067	0.0303657	0.0586981	0.0221788	0.128067	22	1	0.00617593	0.00430303	36.189	0.0208198	0.038399	45.7266	1.84252	0.409963	0.681833	0.951371
300850	14860	14860_300850	Gsta4	Chr9 cM	Chr9:78099248-78116631(+)	glutathione S-transferase, alpha 4	Gsta4	Chr8 q31	glutathione S-transferase alpha 4	-0.09037	0.0463692	0.0513045	-0.181252	0.000511895	0.40067	-0.103991	-0.0564067	0.0269867	0.127814	22	1	0.0338142	0.0141151	103.077	8.20797794742876e-13	7.41415050738718e-12	84.4506	6.43111	-1.46501	0.142918	0.70901
316034	78893	78893_316034	Cnot10	Chr9 cM	Chr9:114414946-114469252(-)	CCR4-NOT transcription complex, subunit 10	Cnot10	Chr8 q32	CCR4-NOT transcription complex, subunit 10	-0.0397892	0.0204184	0.0513326	-0.0798085	0.000230225	0.400701	-0.0457883	-0.027851	0.0269577	0.114995	22	1	0.00507517	0.00269828	51.7286	0.000208659	0.000621007	64.1937	2.79281	-0.307396	0.758542	0.966562
58971	56188	56188_58971	Fxyd1	Chr7 cM	Chr7:30751103-30756624(-)	FXYD domain-containing ion transport regulator 1	Fxyd1	Chr1 q21	FXYD domain-containing ion transport regulator 1	0.0626072	0.0321344	0.0513799	-0.000375042	0.125589	0.400734	0.0440424	0.0720446	0.0287509	0.128379	22	1	0.0101211	0.00650096	46.8476	0.000984494	0.00254368	68.6183	3.18657	0.714717	0.474784	0.911344
25242	11863	11863_25242	Arnt	Chr3 cM	Chr3:95341699-95404551(+)	aryl hydrocarbon receptor nuclear translocator	Arnt	Chr2 q34	aryl hydrocarbon receptor nuclear translocator	-0.0287323	0.0147484	0.0513955	-0.0576387	0.000174047	0.400734	-0.0323917	-0.0238588	0.0312241	0.114514	22	1	0	0.0012085	12.8949	0.912262	0.931809	0	1	1.268	0.204797	0.770057
113927	93687	93687_113927	Csnk1a1	Chr18 cM	Chr18:61688345-61723132(+)	casein kinase 1, alpha 1	Csnk1a1	Chr18 q12.1	casein kinase 1, alpha 1	0.0267818	0.0137487	0.0514199	-0.000165054	0.0537287	0.400734	0.0177412	0.0314718	0.0187784	0.119236	21	1	0.00106187	0.00114196	34.9466	0.0203903	0.0377377	28.8124	1.40474	1.51987	0.128545	0.693646
307480	66839	66839_307480	Dele1	Chr18 cM	Chr18:38383302-38395682(+)	DAP3 binding cell death enhancer 1	Dele1	Chr18 p11	DAP3 binding cell death enhancer 1	-0.0309023	0.0158652	0.0514383	-0.0619975	0.000192906	0.400734	-0.037842	-0.0148281	0.0163249	0.274547	22	1	0.00188521	0.00152404	36.0385	0.0216483	0.0397505	43.2319	1.76155	-0.744315	0.456686	0.904469
685080	73398	73398_685080	Nipsnap3a	Chr4 cM	Chr4:52989284-53000854(+)	nipsnap homolog 3A	Nipsnap3a	Chr5 q23	nipsnap homolog 3A (C. elegans)	0.0406222	0.0208601	0.0514909	-0.000262793	0.0815071	0.400734	0.0276141	0.0530423	0.0102951	0.15301	15	1	0.00189695	0.0021272	23.106	0.0585673	0.0944383	39.5757	1.65496	3.46012	0.000539932	0.0842683
315606	214162	214162_315606	Kmt2a	Chr9 cM	Chr9:44714652-44792594(-)	lysine (K)-specific methyltransferase 2A	Kmt2a	Chr8 q22	lysine methyltransferase 2A	-0.118892	0.061053	0.0514925	-0.238553	0.000769954	0.400734	-0.15468	-0.0859997	0.0076832	0.141994	11	1	0.0319084	0.0181265	72.5599	1.41726843141782e-11	1.1515480545717e-10	84.1696	6.31697	0.901421	0.367365	0.8731
307404	545260	545260_307404	Arsi	Chr18 cM	Chr18:61045063-61051633(+)	arylsulfatase i	Arsi	Chr18 q12.1	arylsulfatase family, member I	-0.0406803	0.0208947	0.0515444	-0.0816333	0.000272559	0.400734	-0.0472925	-0.0275084	0.00788842	0.101772	21	1	0.00233223	0.00227627	36.8605	0.0121609	0.0239759	34.9741	1.53785	1.12395	0.261034	0.813885
362227	66044	66044_362227	Dtd1	Chr2 cM	Chr2:144441873-144610667(+)	D-tyrosyl-tRNA deacylase 1	Dtd1	Chr3 q41	D-aminoacyl-tRNA deacylase 1	-0.0517228	0.0265667	0.0515462	-0.103793	0.000346956	0.400734	-0.0620058	-0.0374522	0.0165137	0.132566	22	1	0.0105234	0.00465812	91.9564	7.403550925836e-11	5.60156738397885e-10	75.4598	4.07495	-1.77903	0.0752344	0.606987
NA	114641	114641_NA	Rpl31	Chr1 cM	Chr1:39406987-39410992(+)	ribosomal protein L31	NA	NA	NA	-0.0337315	0.0173264	0.0515556	-0.0676906	0.000227636	0.400734	-0.0426233	-0.0250754	0.0273742	0.162158	11	1	0	0.00131058	6.11938	0.805135	0.842493	0	1	-1.14221	0.253367	0.809518
312248	320538	320538_312248	Ubn2	Chr6 cM	Chr6:38410860-38489698(+)	ubinuclein 2	Ubn2	Chr4 q23	ubinuclein 2	-0.0316309	0.0162544	0.0516559	-0.063489	0.000227138	0.401145	-0.0394215	-0.0242427	0.0138232	0.163807	22	1	0.000216794	0.00151765	20.5979	0.483723	0.558643	3.70794	1.03851	2.25262	0.024283	0.425491
171355	18997	18997_171355	Pou4f2	Chr8 cM	Chr8:79159639-79163274(-)	POU domain, class 4, transcription factor 2	Pou4f2	Chr19 q11	POU class 4 homeobox 2	0.0536629	0.0275763	0.0516571	-0.000385622	0.107711	0.401145	0.0363774	0.0644829	0.0271003	0.143467	18	1	0.00165328	0.00362458	24.1645	0.115033	0.168945	12.9227	1.14841	1.5366	0.124392	0.685506
360589	70422	70422_360589	Ints2	Chr11 cM	Chr11:86101507-86148401(-)	integrator complex subunit 2	Ints2	Chr10 q26	integrator complex subunit 2	-0.0303849	0.0156226	0.0517832	-0.0610047	0.000234838	0.401935	-0.0339403	-0.0259986	0.0328698	0.106217	20	1	0	0.00136374	6.73532	0.995497	0.999922	0	1	0.473952	0.635534	0.945057
307524	74320	74320_307524	Wdr33	Chr18 cM	Chr18:31937143-32040450(+)	WD repeat domain 33	Wdr33	Chr18 p12	WD repeat domain 33	0.0314443	0.016176	0.0519093	-0.000260087	0.0631487	0.402724	0.0231577	0.0371872	0.021507	0.133785	22	1	0.00241902	0.00161703	41.7833	0.00447954	0.00994958	49.7274	1.98916	-0.666148	0.505316	0.919304
316527	22409	22409_316527	Wnt10a	Chr1 cM	Chr1:74831178-74843335(+)	wingless-type MMTV integration site family, member 10A	Wnt10a	Chr9 q33	Wnt family member 10A	0.221044	0.113776	0.0520399	-0.00195241	0.444041	0.402834	0.0993693	0.245498	0.0359805	0.118277	22	1	0.257409	0.0871872	440.867	3.11050985722412e-80	7.02804788836364e-78	97.203	35.7525	1.40099	0.161218	0.736927
315162	74369	74369_315162	Mei1	Chr15 cM	Chr15:81954275-82011018(+)	meiotic double-stranded break formation protein 1	Mei1	Chr7 q34	meiotic double-stranded break formation protein 1	0.302901	0.155915	0.0520476	-0.00268554	0.608488	0.402834	0.166126	0.35278	0.0225023	0.103976	22	1	0.48791	0.164388	418.714	1.23485928508975e-75	2.14397568929162e-73	96.2619	26.7514	0.42457	0.67115	0.950314
686323	22051	22051_686323	Trip6	Chr5 cM	Chr5:137308160-137312469(-)	thyroid hormone receptor interactor 6	Trip6	Chr12	thyroid hormone receptor interactor 6	-0.0487586	0.025098	0.0520489	-0.0979497	0.000432557	0.402834	-0.0566485	-0.0329008	0.0316133	0.155138	18	1	0.00304475	0.00322856	23.4588	0.134903	0.193094	33.329	1.4999	0.0424471	0.966142	1
24667	19043	19043_24667	Ppm1b	Chr17 cM	Chr17:85264169-85331419(+)	protein phosphatase 1B, magnesium dependent, beta isoform	Ppm1b	Chr6 q12	protein phosphatase, Mg2+/Mn2+ dependent, 1B	0.0328896	0.0169314	0.0520745	-0.000295389	0.0660746	0.402834	0.0172068	0.0388524	0.020759	0.182912	22	1	0.00172499	0.00172481	28.2256	0.133868	0.191901	31.3635	1.45695	2.31555	0.0205829	0.410112
406228	16681	16681_406228	Krt2	Chr15 cM	Chr15:101719124-101726604(-)	keratin 2	Krt2	Chr7 q36	keratin 2	-0.156635	0.080637	0.0520805	-0.31468	0.00141087	0.402834	-0.172411	-0.0708045	0.0222954	0.103157	22	1	0.116632	0.0434802	316.028	1.71947225248141e-54	1.35698446566643e-52	91.3489	11.5593	0.730648	0.464994	0.908292
102550903	70240	70240_102550903	Ufsp1	Chr5 cM	Chr5:137292931-137293926(+)	UFM1-specific peptidase 1	Ufsp1	Chr12	UFM1-specific peptidase 1	0.0657422	0.0338474	0.0520995	-0.000597514	0.132082	0.402834	0.053914	0.0946278	0.00107208	0.129323	14	1	0.00857812	0.00605026	37.0488	0.00040707	0.00114655	60.0357	2.50224	-0.910648	0.362481	0.870689
100359678	100503043	100503043_100359678	Armcx4	ChrX cM	ChrX:133587268-133597506(+)	armadillo repeat containing, X-linked 4	Armcx4	ChrX	armadillo repeat containing, X-linked 4	0.0357297	0.0183966	0.0521132	-0.000326843	0.0717863	0.402834	0.0268223	0.0434148	0.0249427	0.163694	12	1	6.82922571482302e-06	0.00156682	11.2897	0.419326	0.496651	0.163719	1.00164	-0.197411	0.843506	0.977518
84391	16563	16563_84391	Kif2a	Chr13 cM	Chr13:107095504-107158634(-)	kinesin family member 2A	Kif2a	Chr2 q13	kinesin family member 2A	0.0365293	0.0188087	0.0521188	-0.000335035	0.0733937	0.402834	0.0262122	0.0465827	0.0090454	0.147839	22	1	0.00313588	0.00225065	36.8436	0.0175432	0.0331225	44.9426	1.81628	0.681571	0.49551	0.916672
499362	16814	16814_499362	Lbx1	Chr19 cM	Chr19:45221123-45224251(-)	ladybird homeobox 1	Lbx1	Chr1 q54	ladybird homeobox 1	0.076528	0.0394124	0.0521708	-0.000718968	0.153775	0.402939	0.0562805	0.095314	0.00692328	0.122358	15	1	0.0133934	0.00853201	33.8643	0.00215871	0.00518506	63.9712	2.77556	0.835064	0.403682	0.888551
171548	50781	50781_171548	Dkk3	Chr7 cM	Chr7:111715224-111758264(-)	dickkopf WNT signaling pathway inhibitor 3	Dkk3	Chr1 q33	dickkopf WNT signaling pathway inhibitor 3	0.0799391	0.041171	0.0521812	-0.000754593	0.160633	0.402939	0.0559765	0.0914826	0.0243588	0.109347	22	1	0.0248228	0.0112187	77.3098	2.26224220508137e-08	1.28004881408618e-07	78.7676	4.70979	1.28573	0.198538	0.76599
303689	217342	217342_303689	Ube2o	Chr11 cM	Chr11:116428566-116472273(-)	ubiquitin-conjugating enzyme E2O	Ube2o	Chr10 q32.2	ubiquitin-conjugating enzyme E2O	0.0378673	0.0195113	0.0522847	-0.000374262	0.0761088	0.403361	0.0224689	0.0486545	0.0147623	0.217657	14	1	0.0018213	0.00187786	21.339	0.0664878	0.105356	39.6133	1.65599	0.847338	0.396807	0.886554
684993	69871	69871_684993	Ppp1r35	Chr5 cM	Chr5:137777138-137778372(+)	protein phosphatase 1, regulatory subunit 35	Ppp1r35	Chr12 q12	protein phosphatase 1, regulatory subunit 35	-0.0285888	0.0147336	0.052333	-0.057466	0.00028848	0.403361	-0.0360448	-0.0213374	0.0276335	0.152115	21	1	2.78463737945452e-06	0.00109341	27.0372	0.134222	0.192304	0.0579896	1.00058	-0.493633	0.621565	0.942019
315435	55991	55991_315435	Panx1	Chr9 cM	Chr9:14917081-14956774(-)	pannexin 1	Panx1	Chr8 q12	Pannexin 1	0.11363	0.0585651	0.0523509	-0.00115532	0.228416	0.403361	0.0319615	0.125816	0.038128	0.105187	21	1	0.0627393	0.0226815	109.19	2.75880027780526e-14	2.82982909092786e-13	92.9279	14.14	2.70655	0.00679867	0.274544
316624	70788	70788_316624	Klhl30	Chr1 cM	Chr1:91278795-91290126(+)	kelch-like 30	Klhl30	Chr9 q36	kelch-like family member 30	0.114278	0.0589021	0.0523635	-0.00116809	0.229724	0.403361	0.0593081	0.141736	0.0212752	0.170504	11	1	0.0226433	0.015007	57.2164	1.21380847000199e-08	7.15530982995453e-08	80.556	5.14299	1.1184	0.263394	0.815447
362331	232664	232664_362331	Ccdc136	Chr6 cM	Chr6:29396296-29426954(+)	coiled-coil domain containing 136	Ccdc136	Chr4 q22	coiled-coil domain containing 136	-0.0363124	0.0187175	0.0523762	-0.072998	0.00037314	0.403361	-0.0546546	-0.0251362	0.00729759	0.17736	14	1	0.000609273	0.00140709	14.4945	0.339963	0.418553	13.5316	1.15649	-0.199186	0.842117	0.977518
296321	329547	329547_296321	Bpi	Chr2 cM	Chr2:158100014-158126451(+)	bactericidal permeablility increasing protein	Bpi	Chr3 q42	bactericidal/permeability-increasing protein	0.0566429	0.0291977	0.0523826	-0.000583596	0.113869	0.403361	0.0409599	0.0848102	0.00495521	0.134174	11	1	0.00242311	0.00353292	22.0675	0.0147642	0.0284887	33.6647	1.50749	-1.26339	0.206449	0.77085
310781	72522	72522_310781	Atxn7l2	Chr3 cM	Chr3:108109538-108117843(-)	ataxin 7-like 2	Atxn7l2	Chr2 q34	ataxin 7-like 2	0.0515572	0.0265795	0.052412	-0.000537707	0.103652	0.403399	0.0357419	0.0685812	0.00712646	0.139752	14	1	0.00284764	0.0035836	17.2807	0.186788	0.253466	30.8665	1.44648	-0.440821	0.659343	0.948869
500348	66813	66813_500348	Bcl2l14	Chr6 cM	Chr6:134373292-134415687(+)	BCL2 like 14	Bcl2l14	Chr4 q43	Bcl2-like 14	0.0428094	0.0220735	0.0524526	-0.000453915	0.0860727	0.403523	0.031805	0.0508489	0.00636308	0.118809	16	1	0.00214165	0.0025618	20.6512	0.148349	0.208724	30.1063	1.43074	1.64665	0.0996303	0.651493
313087	70568	70568_313087	Cpne3	Chr4 cM	Chr4:19519254-19570108(-)	copine III	Cpne3	Chr5 q13	copine 3	-0.0336525	0.0173563	0.0525111	-0.0676702	0.000365244	0.403716	-0.0430992	-0.0264383	0.0165166	0.146034	20	1	0.000125931	0.00171409	20.837	0.345877	0.42444	2.0652	1.02109	-1.31893	0.187191	0.761673
24525	16653	16653_24525	Kras	Chr6 cM	Chr6:145162425-145195965(-)	Kirsten rat sarcoma viral oncogene homolog	Kras	Chr4 q44	KRAS proto-oncogene, GTPase	0.0581042	0.0299693	0.0525267	-0.000634513	0.116843	0.403716	0.0436541	0.0667981	0.0285587	0.124503	22	1	0.0145887	0.00598236	120.261	6.39596519825994e-16	7.56779411621948e-15	85.0607	6.69374	1.36354	0.172711	0.748442
60582	16181	16181_60582	Il1rn	Chr2 cM	Chr2:24226872-24241503(+)	interleukin 1 receptor antagonist	Il1rn	Chr3 p13	interleukin 1 receptor antagonist	0.0417866	0.0215585	0.0525878	-0.000467247	0.0840405	0.403939	0.0353205	0.0580986	0.0152905	0.1113	17	1	0	0.002022	8.71415	0.924717	0.942123	0	1	0.984543	0.324849	0.853057
25596	103963	103963_25596	Rpn1	Chr6 cM	Chr6:88061464-88082286(+)	ribophorin I	Rpn1	Chr4	ribophorin I	0.020067	0.0103538	0.052607	-0.000226029	0.04036	0.403939	0.0153121	0.0241636	0.0260695	0.155115	22	1	0	0.00060949	15.6787	0.787424	0.827721	0	1	1.05528	0.291298	0.833438
287435	12514	12514_287435	Cd68	Chr11 cM	Chr11:69555039-69556979(-)	CD68 antigen	Cd68	Chr10 q24	Cd68 molecule	0.135603	0.0699745	0.052637	-0.00154479	0.27275	0.403939	0.0949633	0.154259	0.030509	0.102298	22	1	0.081273	0.0320946	124.087	1.26449757434122e-16	1.58968163042562e-15	88.3067	8.55191	-0.695127	0.486976	0.914561
300967	81907	81907_300967	Tmem108	Chr9 cM	Chr9:103360146-103639036(-)	transmembrane protein 108	Tmem108	Chr8 q32	transmembrane protein 108	0.0405845	0.0209441	0.0526536	-0.000465232	0.0816342	0.403939	0.0303318	0.0500785	0.0189653	0.154524	14	1	0.00027467	0.00221752	13.4409	0.414362	0.492079	4.43862	1.04645	-1.41203	0.157943	0.731977
25197	20440	20440_25197	St6gal1	Chr16 cM	Chr16:23043490-23179100(+)	beta galactoside alpha 2,6 sialyltransferase 1	St6gal1	Chr11 q23	ST6 beta-galactoside alpha-2,6-sialyltransferase 1	0.03153	0.0162738	0.0526874	-0.000365998	0.063426	0.403954	0.023313	0.0382832	0.0218595	0.176897	22	1	0	0.00131858	20.0814	0.516112	0.588345	0	1	-1.18712	0.23518	0.793492
65133	11828	11828_65133	Aqp3	Chr4 cM	Chr4:41092724-41098183(-)	aquaporin 3	Aqp3	Chr5 q22	aquaporin 3 (Gill blood group)	0.0356752	0.0184146	0.0527046	-0.000416728	0.0717671	0.403954	0.0290629	0.0437069	0.0201637	0.132904	18	1	2.96359130717937e-06	0.00158879	18.4971	0.35815	0.436832	0.0458493	1.00046	-0.839756	0.401045	0.88783
310811	114301	114301_310811	Palmd	Chr3 cM	Chr3:116711907-116762636(-)	palmdelphin	Palmd	Chr2 q42	palmdelphin	-0.123558	0.0637868	0.0527394	-0.248578	0.0014617	0.404031	-0.144582	-0.0841982	0.0213766	0.117201	22	1	0.0758883	0.0273682	222.961	1.03966726200037e-35	3.91513055238222e-34	93.4971	15.3777	-0.323007	0.74669	0.964952
58922	18292	18292_58922	Sebox	Chr11 cM	Chr11:78394328-78395907(+)	SEBOX homeobox	Sebox	Chr10 q25	SEBOX homeobox	0.0498064	0.0257182	0.0527919	-0.000600383	0.100213	0.404031	0.0383057	0.0565616	0.0316394	0.133064	20	1	0.00326937	0.00380872	25.1863	0.1545	0.216216	26.8833	1.36768	-0.986468	0.323904	0.853057
29658	12299	12299_29658	Cacng1	Chr11 cM	Chr11:107594044-107607302(-)	calcium channel, voltage-dependent, gamma subunit 1	Cacng1	Chr10 q32.1	calcium voltage-gated channel auxiliary subunit gamma 1	0.0373131	0.0192687	0.0528111	-0.000452841	0.075079	0.404031	0.0255282	0.0510138	0.0128425	0.205447	17	1	0.000142834	0.00180511	10.9829	0.810538	0.846783	2.2031	1.02253	-0.736599	0.461366	0.905972
299246	76260	76260_299246	Ttc8	Chr12 cM	Chr12:98886833-98949497(+)	tetratricopeptide repeat domain 8	Ttc8	Chr6 q32	tetratricopeptide repeat domain 8	-0.0304085	0.0157032	0.0528126	-0.0611863	0.000369245	0.404031	-0.0343684	-0.0222313	0.0347119	0.168335	21	1	0	0.00131412	17.1629	0.642375	0.702422	0	1	-0.805069	0.42078	0.893579
309415	381217	381217_309415	Entrep1	Chr19 cM	Chr19:23950114-24008383(-)	endosomal transmembrane epsin interactor 1	Entrep1	Chr1 q51	endosomal transmembrane epsin interactor 1	0.0699882	0.0361551	0.0528948	-0.000874431	0.140851	0.404365	0.0423435	0.087381	0.0161781	0.169815	11	1	0.00736052	0.00623271	23.1993	0.0100342	0.0202476	55.3612	2.2402	-0.0916377	0.926986	0.993937
502784	243385	243385_502784	Gprin3	Chr6 cM	Chr6:59324211-59403279(-)	GPRIN family member 3	Gprin3	Chr4 q24	GPRIN family member 3	-0.0740544	0.0382582	0.0529111	-0.149039	0.000930367	0.404365	-0.0882085	-0.0614567	0.0148079	0.164377	13	1	0.00877649	0.00717059	28.2646	0.00505945	0.0110575	62.5704	2.67168	1.28554	0.198603	0.76599
287466	216881	216881_287466	Wscd1	Chr11 cM	Chr11:71640746-71680473(+)	WSC domain containing 1	Wscd1	Chr10 q24	WSC domain containing 1	-0.10201	0.0527142	0.0529713	-0.205328	0.00130778	0.404365	-0.113894	-0.0484568	0.0341205	0.0910887	22	1	0.0540271	0.0188108	161.016	1.38234487511331e-23	2.81139289397275e-22	93.0159	14.3183	-1.30477	0.19197	0.761673
57021	11497	11497_57021	Adam3	Chr8 cM	Chr8:25167241-25215868(-)	ADAM metallopeptidase domain 3	Adam3a	Chr16 q12.4	ADAM metallopeptidase domain 3A	0.0348236	0.0179953	0.0529727	-0.000446659	0.0700938	0.404365	0.0240377	0.0437354	0.0239703	0.1666	17	1	0.00161208	0.00161803	25.9144	0.0552445	0.089818	41.2996	1.70357	-1.01401	0.310577	0.845882
690254	69870	69870_690254	Polr3gl	Chr3 cM	Chr3:96485188-96501497(-)	polymerase (RNA) III (DNA directed) polypeptide G like	Polr3gl	Chr2 q34	RNA polymerase III subunit GL	-0.0291671	0.0150727	0.0529788	-0.058709	0.000374862	0.404365	-0.0343877	-0.0201021	0.0237027	0.194409	19	1	2.25910445139696e-06	0.00104372	25.0769	0.122813	0.178159	0.0481227	1.00048	-0.515533	0.606181	0.939427
679110	212398	212398_679110	Frat2	Chr19 cM	Chr19:41834411-41836571(-)	frequently rearranged in advanced T cell lymphomas 2	Frat2	Chr1	FRAT regulator of WNT signaling pathway 2	-0.11239	0.0580918	0.0530274	-0.226248	0.00146776	0.404549	-0.129744	-0.0714086	0.030456	0.120751	14	1	0.0342448	0.0180881	83.1999	2.74809991835251e-12	2.35956064827206e-11	80.466	5.11928	0.780119	0.435321	0.898131
286908	67399	67399_286908	Pdlim7	Chr13 cM	Chr13:55645300-55661281(-)	PDZ and LIM domain 7	Pdlim7	Chr17 p14	PDZ and LIM domain 7	-0.0570059	0.0294827	0.0531696	-0.114791	0.000779028	0.405446	-0.0687061	-0.0455626	0.0167297	0.114397	22	1	0.0101047	0.00559349	51.4257	0.000230277	0.000678853	62.2876	2.65165	2.37932	0.0173446	0.389643
297498	58799	58799_297498	Crbn	Chr6 cM	Chr6:106757162-106777038(-)	cereblon	Crbn	Chr4 q41	cereblon	0.0210205	0.0108762	0.0532737	-0.000296574	0.0423375	0.405959	0.0152902	0.0274179	0.0250162	0.165056	22	1	0	0.000620573	23.3205	0.327131	0.405174	0	1	1.94996	0.051181	0.531599
367298	22626	22626_367298	Slc23a3	Chr1 cM	Chr1:75102185-75110534(-)	solute carrier family 23 (nucleobase transporters), member 3	Slc23a3	Chr9 q33	solute carrier family 23, member 3	0.204955	0.106052	0.0532862	-0.00290258	0.412813	0.405959	0.0347904	0.23096	0.0371328	0.316836	20	1	0.174828	0.0701582	101.147	3.31776531163677e-13	3.09695648274685e-12	93.4844	15.3477	1.73563	0.0826292	0.623547
364430	27275	27275_364430	Nufip1	Chr14 cM	Chr14:76348331-76374819(+)	nuclear FMR1 interacting protein 1	Nufip1	Chr15 q11	nuclear FMR1 interacting protein 1	0.0330995	0.0171315	0.0533487	-0.000477567	0.0666766	0.406248	0.0269292	0.0398656	0.0107758	0.105517	20	1	0.00192779	0.00175676	28.3295	0.0772898	0.119938	36.11	1.56519	2.35742	0.0184023	0.393561
NA	19664	19664_NA	Rbpj	Chr5 cM	Chr5:53713121-53814787(+)	recombination signal binding protein for immunoglobulin kappa J region	NA	NA	NA	0.0933164	0.0483224	0.0534682	-0.00139382	0.188027	0.406971	0.0225578	0.111626	0.0290139	0.224901	11	1	0.0194453	0.0112952	41.5733	8.92933634902206e-06	3.43071217658444e-05	83.6955	6.13328	2.22042	0.0263905	0.436595
685029	69010	69010_685029	Anapc13	Chr9 cM	Chr9:102503495-102511443(+)	anaphase promoting complex subunit 13	Anapc13	Chr8 q32	anaphase promoting complex subunit 13	-0.037865	0.0196132	0.0535342	-0.0763062	0.000576182	0.407069	-0.0459087	-0.0207322	0.013463	0.196841	17	1	0.00160699	0.00193846	23.4933	0.101171	0.151261	28.9248	1.40696	0.303981	0.761142	0.966632
299938	68537	68537_299938	Mrpl13	Chr15 cM	Chr15:55397491-55420708(-)	mitochondrial ribosomal protein L13	Mrpl13	Chr7 q32	mitochondrial ribosomal protein L13	-0.0330007	0.0170954	0.0535592	-0.0665071	0.000505678	0.407069	-0.0398986	-0.019319	0.0184955	0.194455	22	1	0.00162444	0.00171082	25.1182	0.242081	0.314723	29.758	1.42365	-1.32063	0.186626	0.761673
498922	12404	12404_498922	Cbln1	Chr8 cM	Chr8:88195481-88199220(-)	cerebellin 1 precursor protein	Cbln1	Chr19 p11	cerebellin 1 precursor	-0.112307	0.0582031	0.05366	-0.226383	0.00176894	0.407069	-0.132812	-0.0791721	0.0233807	0.141331	22	1	0.0353055	0.0209943	52.3746	0.000168931	0.000512008	56.7341	2.31129	-1.62303	0.104582	0.662363
56816	50873	50873_56816	Prkn	Chr17 cM	Chr17:11059271-12282248(+)	parkin RBR E3 ubiquitin protein ligase	Prkn	Chr1 q11	parkin RBR E3 ubiquitin protein ligase	-0.0299454	0.0155212	0.0536904	-0.0603664	0.000475535	0.407069	-0.0376069	-0.020907	0.0221427	0.199188	21	1	0	0.00134	16.0933	0.710818	0.762809	0	1	0.194343	0.845908	0.977943
690528	18985	18985_690528	Pou2af1	Chr9 cM	Chr9:51125008-51151380(+)	POU domain, class 2, associating factor 1	Pou2af1	Chr8 q23	POU class 2 homeobox associating factor 1	0.0378006	0.0195985	0.0537619	-0.000611745	0.0762129	0.407069	0.0257834	0.0434677	0.0222375	0.162212	19	1	0.00168009	0.00187277	27.0919	0.0772871	0.119938	29.8825	1.42618	-2.83357	0.00460309	0.237261
298683	246228	246228_298683	Vwa1	Chr4 cM	Chr4:155852952-155859042(-)	von Willebrand factor A domain containing 1	Vwa1	Chr5 q36	von Willebrand factor A domain containing 1	0.107389	0.0556808	0.0537745	-0.00174364	0.216521	0.407069	0.0582719	0.120672	0.0326874	0.103584	21	1	0.0548391	0.0204628	111.117	1.22799528479888e-14	1.30254368022333e-13	89.5032	9.52673	0.914084	0.360673	0.869921
500825	66716	66716_500825	Ccer1	Chr10 cM	Chr10:97528921-97530785(+)	coiled-coil glutamate-rich protein 1	Ccer1	Chr7 q13	coiled-coil glutamate-rich protein 1	-0.0299777	0.0155434	0.0537748	-0.0604422	0.000486789	0.407069	-0.0389799	-0.0202616	0.0250687	0.209961	16	1	0	0.00108808	10.9777	0.754175	0.798982	0	1	-0.221269	0.824883	0.977518
689253	269198	269198_689253	Nbeal1	Chr1 cM	Chr1:60219758-60377487(+)	neurobeachin like 1	Nbeal1	Chr9 q32	neurobeachin-like 1	0.0557401	0.0289045	0.0538025	-0.000911671	0.112392	0.407069	0.0424254	0.0705531	0.00621473	0.15723	13	1	0.00220913	0.00398975	16.5787	0.166145	0.229552	21.5699	1.27502	-1.38957	0.164659	0.740279
307582	16774	16774_307582	Lama3	Chr18 cM	Chr18:12466876-12716070(+)	laminin, alpha 3	Lama3	Chr18 p13	laminin subunit alpha 3	-0.100341	0.0520327	0.0538029	-0.202323	0.00164133	0.407069	-0.132917	-0.0752285	0.00630423	0.125703	20	1	0.0349179	0.0169291	114.287	1.28536099261278e-15	1.49301015578557e-14	79.3015	4.83126	3.50769	0.000452011	0.0784786
497983	215512	215512_497983	Fam117a	Chr11 cM	Chr11:95227844-95272698(+)	family with sequence similarity 117, member A	Fam117a	Chr10 q26	family with sequence similarity 117, member A	-0.0788128	0.0408707	0.0538122	-0.158918	0.00129226	0.407069	-0.0906466	-0.0429556	0.0397849	0.102503	21	1	0.0227259	0.0106155	64.7221	1.29221276146415e-06	5.61331506125617e-06	76.9675	4.3417	-2.58433	0.00975691	0.313094
366980	77044	77044_366980	Arid2	Chr15 cM	Chr15:96185399-96302873(+)	AT-rich interaction domain 2	Arid2	Chr7 q35	AT-rich interaction domain 2	-0.0325167	0.0168672	0.0538797	-0.0655759	0.00054248	0.407069	-0.0420893	-0.0194704	0.0198903	0.277389	14	1	0.000178783	0.00133896	8.91125	0.779613	0.821185	4.40342	1.04606	0.939478	0.347486	0.862907
361680	16985	16985_361680	Lsp1	Chr7 cM	Chr7:142014583-142048605(+)	lymphocyte specific 1	Lsp1	Chr1 q41	lymphocyte-specific protein 1	0.0870738	0.0451677	0.053881	-0.00145315	0.175601	0.407069	0.0677408	0.115141	0.00556932	0.11952	22	1	0.0268236	0.0130584	76.9347	2.60957493978634e-08	1.46552022665427e-07	72.1293	3.58799	-1.72559	0.0844221	0.626669
299827	56480	56480_299827	Tbk1	Chr10 cM	Chr10:121382360-121422692(-)	TANK-binding kinase 1	Tbk1	Chr7 q22	TANK-binding kinase 1	0.0608655	0.0315749	0.0538985	-0.00102027	0.122751	0.407069	0.0411206	0.0755725	0.0116552	0.147925	22	1	0.0154034	0.00661958	118.898	1.13704847141154e-15	1.32540476943194e-14	79.0703	4.77789	1.04283	0.297027	0.83648
58967	54650	54650_58967	Sfmbt1	Chr14 cM	Chr14:30436806-30544678(+)	Scm-like with four mbt domains 1	Sfmbt1	Chr16 p16	Scm-like with four mbt domains 1	-0.033542	0.0174007	0.053902	-0.0676467	0.000562746	0.407069	-0.0399323	-0.019037	0.0276763	0.177029	22	1	0.00199028	0.00192297	29.3464	0.10593	0.157406	32.3454	1.4781	0.634501	0.525754	0.924185
304201	213027	213027_304201	Evi5l	Chr8 cM	Chr8:4216523-4258089(+)	ecotropic viral integration site 5 like	Evi5l	Chr12 p12	ecotropic viral integration site 5-like	0.0664575	0.0344795	0.0539237	-0.00112109	0.134036	0.407069	0.0190009	0.079134	0.0265785	0.338027	13	1	0.00904671	0.00609854	37.2475	0.000203671	0.000607259	66.622	2.99599	0.402524	0.687299	0.95221
311637	228875	228875_311637	Slc35c2	Chr2 cM	Chr2:165118474-165129789(-)	solute carrier family 35, member C2	Slc35c2	Chr3 q42	solute carrier family 35 member C2	-0.0559371	0.0290265	0.0539663	-0.112828	0.000953729	0.407069	-0.0642025	-0.0407586	0.0279128	0.121225	22	1	0.00857617	0.00529445	48.1696	0.00065202	0.00175182	54.1092	2.17909	1.80471	0.0711209	0.595051
79239	15369	15369_79239	Hmox2	Chr16 cM	Chr16:4544225-4584606(+)	heme oxygenase 2	Hmox2	Chr10 q12	heme oxygenase 2	-0.0299315	0.0155319	0.0539675	-0.0603735	0.000510481	0.407069	-0.0342947	-0.0122268	0.0256815	0.265148	22	1	0.00241753	0.00153152	44.1734	0.00222028	0.00531745	51.9721	2.08212	-1.392	0.163922	0.739935
299824	74694	74694_299824	Tbc1d30	Chr10 cM	Chr10:121099725-121187183(-)	TBC1 domain family, member 30	Tbc1d30	Chr7 q22	TBC1 domain family, member 30	-0.0448388	0.02327	0.053993	-0.0904471	0.000769568	0.407069	-0.0561353	-0.025463	0.0131138	0.17924	12	1	0.00287687	0.0025385	28.6476	0.00257377	0.00607582	59.0728	2.44336	0.50062	0.616639	0.941755
171111	328778	328778_171111	Rab26	Chr17 cM	Chr17:24748038-24752696(-)	RAB26, member RAS oncogene family	Rab26	Chr10 q12	RAB26, member RAS oncogene family	-0.380789	0.197629	0.0540059	-0.768135	0.00655625	0.407069	-0.422396	-0.240536	0.0432194	0.113158	15	1	0.559639	0.221289	195.249	5.12155984440121e-34	1.7859409740709e-32	98.4186	63.2342	-3.84316	0.000121459	0.0408844
301513	58184	58184_301513	Cnot9	Chr1 cM	Chr1:74545217-74570001(+)	CCR4-NOT transcription complex, subunit 9	Cnot9	Chr9 q33	CCR4-NOT transcription complex subunit 9	-0.0222946	0.011573	0.0540516	-0.0449773	0.000388175	0.407069	-0.0264955	-0.0167399	0.0254766	0.160631	21	1	0	0.000781624	12.544	0.896083	0.919097	0	1	-0.973157	0.330475	0.856784
192260	52858	52858_192260	Cdipt	Chr7 cM	Chr7:126575630-126579671(+)	CDP-diacylglycerol--inositol 3-phosphatidyltransferase	Cdipt	Chr1 q37	CDP-diacylglycerol--inositol 3-phosphatidyltransferase	-0.0207867	0.010791	0.0540665	-0.0419366	0.000363228	0.407069	-0.0253081	-0.0164877	0.0154652	0.122589	22	1	0.000195834	0.000672032	29.0201	0.113519	0.167132	7.75824	1.08411	0.0159995	0.987235	1
298917	67732	67732_298917	Iah1	Chr12 cM	Chr12:21366363-21373608(+)	isoamyl acetate-hydrolyzing esterase 1 homolog	Iah1	Chr6 q16	isoamyl acetate hydrolyzing esterase 1	0.0239357	0.012428	0.0541103	-0.000422695	0.048294	0.407069	0.0159581	0.0295123	0.0183807	0.359466	22	1	4.57570344989822e-07	0.000729814	28.6482	0.122706	0.178052	0.0114656	1.00011	-1.39077	0.164295	0.740279
689142	74478	74478_689142	Snx29	Chr16 cM	Chr16:11140772-11573336(+)	sorting nexin 29	Snx29	Chr10 q11	sorting nexin 29	-0.0375052	0.0194741	0.0541175	-0.0756738	0.000663464	0.407069	-0.0435732	-0.0232987	0.0257103	0.174822	20	1	0.00168761	0.00222511	21.2027	0.32571	0.403808	23.6699	1.3101	1.29395	0.195681	0.761778
NA	266692	266692_NA	Cpne1	Chr2 cM	Chr2:155913765-155953847(-)	copine I	NA	NA	NA	0.0422918	0.0219608	0.0541315	-0.000750643	0.0853342	0.407069	0.0328433	0.0593399	4.39970597031457e-05	0.137936	11	1	0.00279156	0.0022656	22.4699	0.0128819	0.0252288	57.321	2.34307	-0.784444	0.43278	0.897833
81745	18607	18607_81745	Pdpk1	Chr17 cM	Chr17:24292654-24369898(-)	3-phosphoinositide dependent protein kinase 1	Pdpk1	Chr10 q12	3-phosphoinositide dependent protein kinase-1	0.0251817	0.0130761	0.0541324	-0.000447056	0.0508105	0.407069	0.017168	0.0294179	0.0252699	0.187776	22	1	0.000208044	0.0010302	25.3745	0.231308	0.303251	5.54412	1.0587	0.347886	0.727926	0.962148
303902	224132	224132_303902	Slc49a4	Chr16 cM	Chr16:35514432-35589726(-)	solute carrier family 49 member 4	Slc49a4	Chr11 q22	solute carrier family 49 member 4	0.0296664	0.0154052	0.0541366	-0.000527199	0.0598601	0.407069	0.016637	0.0345267	0.0363043	0.170914	22	1	0.00208042	0.0014682	37.4138	0.0150827	0.0290251	47.66	1.91058	1.55187	0.120694	0.678072
450223	56619	56619_450223	Clec4e	Chr6 cM	Chr6:123258748-123266829(-)	C-type lectin domain family 4, member e	Clec4e	Chr4 q42	C-type lectin domain family 4, member E	0.0397551	0.0206451	0.054149	-0.000708558	0.0802188	0.407069	0.0326487	0.0460761	0.02968	0.140892	17	1	4.11763887438516e-07	0.00221811	11.6392	0.76842	0.81152	0.00553279	1.00006	-0.716069	0.473949	0.910896
27064	107765	107765_27064	Ankrd1	Chr19 cM	Chr19:36089365-36097244(-)	ankyrin repeat domain 1	Ankrd1	Chr1 q53	ankyrin repeat domain 1	-0.0364379	0.0189243	0.0541722	-0.0735288	0.000653013	0.407069	-0.0449203	-0.0243582	0.0330534	0.139097	20	1	0.00130547	0.00175517	22.8843	0.242478	0.31519	23.3224	1.30416	0.0167067	0.986671	1
50622	54338	54338_50622	Slc23a2	Chr2 cM	Chr2:131894416-131987028(-)	solute carrier family 23 (nucleobase transporters), member 2	Slc23a2	Chr3 q36	solute carrier family 23 member 2	0.031658	0.0164476	0.0542565	-0.000578646	0.0638947	0.407517	0.0221909	0.0402241	0.0138051	0.162147	22	1	0.00207304	0.00165553	33.5091	0.0408682	0.0692571	39.8389	1.6622	0.308577	0.757643	0.966252
81826	20515	20515_81826	Slc20a1	Chr2 cM	Chr2:129040684-129053536(+)	solute carrier family 20, member 1	Slc20a1	Chr3 q36	solute carrier family 20 member 1	0.0821016	0.0426737	0.0543621	-0.00153727	0.16574	0.407865	0.0547473	0.0973965	0.0196588	0.132931	22	1	0.0325311	0.0122769	136.764	5.54003635848278e-19	8.24705412426128e-18	87.0305	7.71037	1.26746	0.204991	0.770264
366733	212539	212539_366733	Gm266	Chr12 cM	Chr12:111451043-111452257(-)	predicted gene 266	Diras3	Chr6 q32	DIRAS family GTPase 3	-0.155651	0.0809221	0.0544221	-0.314255	0.00295386	0.407865	-0.193698	-0.122625	0.00954106	0.122818	14	1	0.0759229	0.0356513	86.6848	5.99511610959024e-13	5.47527381570218e-12	89.2198	9.27623	1.63664	0.101705	0.656565
171518	226105	226105_171518	Cyp2c70	Chr19 cM	Chr19:40141805-40175730(-)	cytochrome P450, family 2, subfamily c, polypeptide 70	Cyp2c22	Chr1 q54	cytochrome P450, family 2, subfamily c, polypeptide 22	0.0381702	0.0198472	0.0544545	-0.000729599	0.07707	0.407865	0.0282034	0.0488767	0.0109002	0.137465	16	1	0.000600332	0.00186533	16.3339	0.360214	0.438811	9.7433	1.10795	0.728815	0.466115	0.908876
363206	75712	75712_363206	Tmem14a	Chr1 cM	Chr1:21288799-21300391(+)	transmembrane protein 14A	Tmem14a	Chr9 q13	transmembrane protein 14A	0.04721	0.0245477	0.0544563	-0.000902738	0.0953226	0.407865	0.0148477	0.0526777	0.0396277	0.339624	21	1	0.00599813	0.00364274	76.803	1.36032029217646e-08	7.96489985770626e-08	59.4838	2.46815	0.197854	0.843159	0.977518
83513	17391	17391_83513	Mmp24	Chr2 cM	Chr2:155617262-155660286(+)	matrix metallopeptidase 24	Mmp24	Chr3	matrix metallopeptidase 24	0.0445397	0.0231617	0.0544813	-0.000856377	0.0899357	0.407865	0.0305245	0.0534615	0.0197939	0.136128	18	1	0.00543763	0.00316102	49.0103	6.00887302784396e-05	0.000198459	64.781	2.83938	2.04759	0.0406006	0.503888
303226	52712	52712_303226	Zkscan6	Chr11 cM	Chr11:65698001-65720065(+)	zinc finger with KRAB and SCAN domains 6	Zfp18	Chr10 q24	zinc finger protein 18	-0.0411083	0.0213774	0.0544831	-0.0830073	0.000790713	0.407865	-0.0501552	-0.0307116	0.0128646	0.109792	22	1	0.00394736	0.0029333	38.0893	0.0125814	0.0247103	42.5597	1.74094	-0.017251	0.986236	1
498814	17763	17763_498814	Mtcp1	ChrX cM	ChrX:74454048-74460190(-)	mature T cell proliferation 1	Mtcp1	Chr18 p13	mature T-cell proliferation 1	-0.0592031	0.0307877	0.0544865	-0.119546	0.00113962	0.407865	-0.0784842	-0.0444877	0.00666384	0.224027	13	1	0.00207429	0.00428054	23.1946	0.0261182	0.0468873	17.7884	1.21637	3.18628	0.00144115	0.141262
292892	54131	54131_292892	Irf3	Chr7 cM	Chr7:44647072-44652272(+)	interferon regulatory factor 3	Irf3	Chr1 q22	interferon regulatory factor 3	-0.038012	0.0197692	0.054507	-0.076759	0.000734995	0.407865	-0.0450292	-0.0262009	0.0199044	0.108709	22	1	0.00221746	0.00240557	32.5772	0.0511207	0.0840831	27.8843	1.38666	0.15307	0.878343	0.985071
305865	75288	75288_305865	Slc35f4	Chr14 cM	Chr14:49535976-49763354(-)	solute carrier family 35, member F4	Slc35f4	Chr15 p14	solute carrier family 35, member F4	0.187121	0.0973306	0.054539	-0.00364337	0.377886	0.407865	0.124776	0.228783	0.0151422	0.124251	14	1	0.119991	0.0517935	275.735	2.81989078189766e-51	2.03106019897904e-49	93.9847	16.6244	-1.81769	0.0691122	0.591561
80878	80879	80879_80878	Slc16a3	Chr11 cM	Chr11:120839310-120849826(+)	solute carrier family 16 (monocarboxylic acid transporters), member 3	Slc16a3	Chr10 q32.3	solute carrier family 16 member 3	0.0360638	0.0187603	0.0545628	-0.000705807	0.0728334	0.407865	0.0232506	0.0444796	0.0231004	0.274643	22	1	0	0.00169374	16.6487	0.732166	0.780762	0	1	-0.635472	0.525121	0.923581
287727	217207	217207_287727	Dhx8	Chr11 cM	Chr11:101623782-101658184(+)	DEAH-box helicase 8	Dhx8	Chr10 q32.1	DEAH-box helicase 8	0.0337752	0.0175707	0.0545749	-0.000662742	0.0682132	0.407865	0.0259119	0.0384869	0.0250603	0.103341	22	1	0.00289034	0.00201051	38.8518	0.0102231	0.0205834	45.7737	1.84413	-0.66698	0.504785	0.919304
25696	22359	22359_25696	Vldlr	Chr19 cM	Chr19:27193884-27231631(+)	very low density lipoprotein receptor	Vldlr	Chr1 q52	very low density lipoprotein receptor	-0.0309545	0.0161105	0.0546823	-0.0625305	0.000621409	0.408395	-0.0358544	-0.02295	0.0220336	0.122695	22	1	0.00080734	0.00156168	28.8268	0.118222	0.172746	14.6922	1.17223	-0.0780947	0.937753	0.996285
252834	242316	242316_252834	Gdf6	Chr4 cM	Chr4:9844372-9862345(+)	growth differentiation factor 6	Gdf6	Chr5 q13	growth differentiation factor 6	-0.0154991	0.00806702	0.0546953	-0.0313102	0.000311996	0.408395	-0.0165433	0.00013723	0.0379997	0.994933	13	1	3.63149852316287e-06	0.000622606	12.3658	0.416764	0.494256	0.119581	1.0012	2.12051	0.0339633	0.476352
317423	207375	207375_317423	Fam120c	ChrX cM	ChrX:150127171-150254838(+)	family with sequence similarity 120, member C	Fam120c	ChrX q12	family with sequence similarity 120 member C	-0.0421395	0.0219476	0.0548569	-0.0851559	0.000876938	0.409073	-0.0512042	-0.0237111	0.0112109	0.16542	13	1	0.00241197	0.00245277	21.7094	0.0409091	0.0693122	41.2013	1.70072	-2.82942	0.0046633	0.237992
113947	80884	80884_113947	Maged2	ChrX cM	ChrX:149589417-149597358(-)	MAGE family member D2	Maged2	ChrX	MAGE family member D2	-0.0285618	0.0148768	0.0548712	-0.0577197	0.000596098	0.409073	-0.0372042	-0.0230874	0.0180806	0.108216	21	1	0.0007758	0.00115237	23.8196	0.250362	0.323588	19.6056	1.24387	-2.8916	0.0038328	0.219508
29567	15206	15206_29567	Hes2	Chr4 cM	Chr4:152243324-152246926(+)	hes family bHLH transcription factor 2	Hes2	Chr5 q36	hes family bHLH transcription factor 2	0.0985559	0.0513453	0.0549247	-0.00207909	0.199191	0.409073	0.0669704	0.109706	0.0389994	0.111682	16	1	0.0335082	0.0152213	82.8734	2.075330015882e-11	1.66652839736893e-10	86.1617	7.22631	-0.484289	0.628181	0.943293
252942	17885	17885_252942	Myh8	Chr11 cM	Chr11:67167950-67199460(+)	myosin, heavy polypeptide 8, skeletal muscle, perinatal	Myh8	Chr10 q24	myosin heavy chain 8	-0.0431034	0.0224564	0.0549309	-0.0871172	0.000910425	0.409073	-0.0584991	-0.0370039	0.0194758	0.105956	16	1	5.7317322537083e-07	0.00235839	16.4428	0.353246	0.432196	0.00675467	1.00007	0.129472	0.896985	0.989046
114101	110911	110911_114101	Cds2	Chr2 cM	Chr2:132105068-132153970(+)	CDP-diacylglycerol synthase 2	Cds2	Chr3 q36	CDP-diacylglycerol synthase 2	-0.034171	0.017803	0.0549349	-0.0690643	0.000722331	0.409073	-0.0434599	-0.0254043	0.00422135	0.130686	22	1	0.0023359	0.00190896	29.8992	0.0940314	0.142068	38.9158	1.63708	0.0447218	0.964329	1
364981	56367	56367_364981	Scoc	Chr8 cM	Chr8:84161121-84185055(-)	short coiled-coil protein	Scoc	Chr19 q11	short coiled-coil protein	0.0593603	0.0309286	0.0549507	-0.00125874	0.119979	0.409073	0.0450517	0.0709547	0.0135146	0.124031	22	1	0.0132958	0.00627338	64.6128	2.49794299697795e-06	1.04095684164109e-05	74.5539	3.92987	2.32608	0.0200144	0.408057
288124	58998	58998_288124	Nectin3	Chr16 cM	Chr16:46208069-46318888(-)	nectin cell adhesion molecule 3	Nectin3	Chr11 q21	nectin cell adhesion molecule 3	0.16622	0.0866285	0.0550138	-0.00356879	0.336009	0.409073	0.102082	0.193809	0.021816	0.100359	22	1	0.143186	0.0505612	115.29	5.18264100586301e-15	5.70263380591758e-14	92.4253	13.2019	1.0896	0.275888	0.824741
312159	27999	27999_312159	Fam3c	Chr6 cM	Chr6:22306519-22356080(-)	FAM3 metabolism regulating signaling molecule C	Fam3c	Chr4 q22	FAM3 metabolism regulating signaling molecule C	0.0330235	0.0172109	0.0550155	-0.000709271	0.0667562	0.409073	0.0246733	0.0384889	0.0258488	0.105948	22	1	0.00184327	0.00183941	31.9185	0.0596716	0.0959282	30.5505	1.4399	-0.480354	0.630975	0.943864
688790	18857	18857_688790	Pmp2	Chr3 cM	Chr3:10244911-10248945(-)	peripheral myelin protein 2	Pmp2	Chr2 q23	peripheral myelin protein 2	0.0589406	0.0307199	0.0550297	-0.00126941	0.119151	0.409073	0.0318296	0.0723876	0.0275677	0.196008	20	1	0.00644942	0.00509167	35.7907	0.0111976	0.0222817	48.0088	1.9234	2.00421	0.0450472	0.513837
685574	228876	228876_685574	Zfp334	Chr2 cM	Chr2:165216184-165230179(-)	zinc finger protein 334	Zfp334	Chr3 q42	zinc finger protein 334	0.0470551	0.0245257	0.0550341	-0.00101431	0.0951246	0.409073	0.0327502	0.0561999	0.0232956	0.140292	14	1	0.00378187	0.00317042	23.7802	0.0332135	0.057808	48.0076	1.92336	-1.24032	0.214856	0.77542
501026	212531	212531_501026	Sh3bgrl2	Chr9 cM	Chr9:83430391-83482345(+)	SH3 domain binding glutamic acid-rich protein like 2	Sh3bgrl2	Chr8 q31	SH3 domain binding glutamate-rich protein like 2	-0.0595319	0.0310335	0.0550713	-0.120356	0.00129257	0.409165	-0.072473	-0.0461885	0.0162576	0.136944	22	1	0.0066299	0.00585867	34.1701	0.0347483	0.060027	35.3644	1.54713	0.529959	0.59614	0.93788
296988	54484	54484_296988	Mkrn1	Chr6 cM	Chr6:39374738-39397396(-)	makorin, ring finger protein, 1	Mkrn1	Chr4 q23	makorin ring finger protein 1	0.0549167	0.0286357	0.0551403	-0.00120829	0.111042	0.40948	0.0344907	0.0621166	0.0327402	0.124355	22	1	0.0142997	0.00549325	185.298	2.75544877254954e-28	7.48737595624912e-27	87.1088	7.75723	-0.25913	0.795535	0.972767
686117	17268	17268_686117	Meis1	Chr11 cM	Chr11:18830428-18968992(-)	Meis homeobox 1	Meis1	Chr14 q22	Meis homeobox 1	-0.0953435	0.0497291	0.0552053	-0.192811	0.00212378	0.40948	-0.110513	-0.0373705	0.0260008	0.205953	22	1	0.0372136	0.0161835	73.6391	9.06691662568287e-08	4.67196884798542e-07	77.4858	4.44164	-2.48012	0.0131338	0.355745
64316	51795	51795_64316	Srpx	ChrX cM	ChrX:9904216-9983879(-)	sushi-repeat-containing protein	Srpx	ChrX q12	sushi-repeat-containing protein, X-linked	0.0247956	0.0129331	0.0552088	-0.000552693	0.0501439	0.40948	0.0216304	0.0308488	0.0184199	0.318357	21	1	0	0.000778648	25.3215	0.189406	0.256386	0	1	0.0930698	0.925848	0.993664
292804	14751	14751_292804	Gpi1	Chr7 cM	Chr7:33900755-33929761(-)	glucose-6-phosphate isomerase 1	Gpi	Chr1 q21	glucose-6-phosphate isomerase	-0.0307649	0.0160484	0.0552376	-0.0622192	0.00068946	0.40948	-0.0406503	-0.0225777	0.00483859	0.142754	19	1	0.00107378	0.00149416	22.3288	0.217716	0.288364	23.0322	1.29924	-0.449755	0.652887	0.948817
25316	14126	14126_25316	Ms4a2	Chr19 cM	Chr19:11592887-11601083(-)	membrane-spanning 4-domains, subfamily A, member 2	Ms4a2	Chr1 q43	membrane spanning 4-domains A2	-0.0509479	0.0265779	0.0552476	-0.10304	0.00114391	0.40948	-0.0640133	-0.035686	0.0189163	0.148912	14	1	0.00358457	0.00365853	21.4329	0.0647954	0.103071	39.6165	1.65608	-0.196449	0.844259	0.977688
316098	66446	66446_316098	Exosc7	Chr9 cM	Chr9:122942310-122965194(+)	exosome component 7	Exosc7	Chr8 q32	exosome component 7	-0.0384702	0.02007	0.0552626	-0.0778067	0.000866187	0.40948	-0.0490396	-0.0240932	0.0111506	0.210246	22	1	0.00360412	0.00250376	46.4757	0.00110419	0.00281754	49.4081	1.9766	-1.36508	0.172229	0.747956
100158223	330301	330301_100158223	Zfp786	Chr6 cM	Chr6:47796200-47807801(-)	zinc finger protein 786	Zfp786	Chr4 q24	zinc finger protein 786	0.0354321	0.0184922	0.0553579	-0.000811945	0.0716761	0.409885	0.028714	0.047563	0.0130468	0.143595	21	1	0	0.00198655	13.4309	0.858141	0.887745	0	1	1.52891	0.126287	0.688413
NA	240753	240753_NA	Plekha6	Chr1 cM	Chr1:133091948-133231173(+)	pleckstrin homology domain containing, family A member 6	NA	NA	NA	-0.120643	0.0629714	0.0553859	-0.244064	0.00277878	0.409885	-0.146127	-0.0794743	0.020949	0.126716	12	1	0.0355452	0.020088	43.7691	7.97483646870569e-06	3.0862729402823e-05	81.1394	5.30206	-0.0847571	0.932455	0.995184
288480	231872	231872_288480	Aimp2	Chr5 cM	Chr5:143839522-143846657(-)	aminoacyl tRNA synthetase complex-interacting multifunctional protein 2	Aimp2	Chr12 p11	aminoacyl tRNA synthetase complex-interacting multifunctional protein 2	0.0392566	0.0204911	0.0553918	-0.000905174	0.0794183	0.409885	0.0370541	0.0469052	0.0175543	0.0871063	21	1	0.00442212	0.00264302	49.8081	0.000235922	0.000694751	59.3428	2.45959	1.36993	0.170709	0.746481
100911305	212679	212679_100911305	Mars2	Chr1 cM	Chr1:55276336-55279217(+)	methionine-tRNA synthetase 2 (mitochondrial)	Mars2	Chr9	methionyl-tRNA synthetase 2, mitochondrial	-0.0587885	0.0306951	0.0554616	-0.11895	0.00137274	0.410005	-0.0751201	-0.0469474	0.00387258	0.138286	14	1	0.00484469	0.00492515	22.1751	0.0527081	0.0861954	39.4629	1.65188	0.165473	0.868572	0.983046
310689	74485	74485_310689	Lrrc71	Chr3 cM	Chr3:87644230-87655932(-)	leucine rich repeat containing 71	Lrrc71	Chr2 q34	leucine rich repeat containing 71	0.046204	0.0241244	0.0554621	-0.00107897	0.093487	0.410005	0.0326532	0.0544356	0.0276962	0.152593	20	1	0.0029296	0.00293368	28.5517	0.0733714	0.114699	36.3142	1.57021	0.0464711	0.962935	1
684192	214742	214742_684192	Rcor3	Chr1 cM	Chr1:191782846-191822359(-)	REST corepressor 3	Rcor3	Chr13	REST corepressor 3	-0.0731713	0.0382106	0.0554992	-0.148063	0.0017201	0.410005	-0.0868434	-0.0330787	0.0264405	0.180204	16	1	0.016208	0.00814486	104.934	1.50392361300142e-15	1.73345325456642e-14	80.9144	5.23956	-0.610583	0.541476	0.928091
65029	76507	76507_65029	Aoc1	Chr6 cM	Chr6:48872189-48886122(+)	amine oxidase, copper-containing 1	Aoc1	Chr4 q24	amine oxidase, copper containing 1	0.0459484	0.0240023	0.055578	-0.00109531	0.092992	0.410005	0.0386533	0.0596791	0.012546	0.12498	20	1	0.00272303	0.00302724	33.8373	0.0192061	0.0358022	28.9294	1.40705	-0.161933	0.871359	0.983387
308667	93790	93790_308667	Nipa2	Chr7 cM	Chr7:55581035-55612224(-)	non imprinted in Prader-Willi/Angelman syndrome 2 homolog (human)	Nipa2	Chr1 q22	NIPA magnesium transporter 2	0.03456	0.0180537	0.0555826	-0.000824518	0.0699446	0.410005	0.0227775	0.0406786	0.0225052	0.148193	21	1	0.00159892	0.00197718	26.1814	0.159903	0.222269	24.8132	1.33002	0.508754	0.610925	0.94132
303792	224023	224023_303792	Klhl22	Chr16 cM	Chr16:17577485-17611246(+)	kelch-like 22	Klhl22	Chr11 q23	kelch-like family member 22	-0.0349069	0.0182357	0.055594	-0.0706483	0.000834456	0.410005	-0.0418	-0.0262264	0.0124781	0.1089	22	1	0.00371911	0.00214979	46.2005	0.00120167	0.00303993	58.0525	2.38393	-0.0281419	0.977549	1
450225	16661	16661_450225	Krt10	Chr11 cM	Chr11:99276080-99280190(-)	keratin 10	Krt10	Chr10 q31	keratin 10	-0.0840877	0.0439452	0.0556883	-0.170219	0.00204331	0.410005	-0.0970807	-0.0563824	0.0287843	0.124221	22	1	0.0340171	0.0129347	121.591	3.64438443629111e-16	4.4004741502332e-15	88.2495	8.51029	-1.70601	0.0880053	0.631775
289324	98417	98417_289324	Cnih4	Chr1 cM	Chr1:180977437-180996559(+)	cornichon family AMPA receptor auxiliary protein 4	Cnih4	Chr13 q26	cornichon family member 4	-0.0393682	0.0205756	0.0557037	-0.0796956	0.000959174	0.410005	-0.0456911	-0.0295762	0.0242924	0.120609	22	1	0.005276	0.00276298	61.4218	7.76295239739972e-06	3.01204744395933e-05	63.4567	2.73648	1.51275	0.130343	0.696148
300142	67976	67976_300142	Trabd	Chr15 cM	Chr15:88960267-88971278(+)	TraB domain containing	Trabd	Chr7 q34	TraB domain containing	-0.055717	0.0291213	0.0557132	-0.112794	0.00135973	0.410005	-0.064796	-0.036318	0.0237304	0.120651	21	1	0.0120828	0.0055312	97.9371	2.94185668479099e-12	2.52198462364566e-11	73.7731	3.81287	1.04611	0.295512	0.835175
302987	74154	74154_302987	Unkl	Chr17 cM	Chr17:25407371-25453417(+)	unkempt family like zinc finger	Unkl	Chr10 q12	unk like zinc finger	-0.0755752	0.039508	0.0557595	-0.153009	0.001859	0.410005	-0.0921125	-0.0488821	0.0155844	0.118807	13	1	0.0154145	0.00821867	47.3022	4.13213499154127e-06	1.67088586787158e-05	81.6568	5.45162	-0.524956	0.599614	0.938028
24784	105243	105243_24784	Slc9a3	Chr13 cM	Chr13:74269576-74317561(+)	solute carrier family 9 (sodium/hydrogen exchanger), member 3	Slc9a3	Chr1 p11	solute carrier family 9 member A3	0.0497123	0.0259921	0.0558004	-0.00123131	0.100656	0.410005	0.0345791	0.0570702	0.0325443	0.131923	20	1	0.00374573	0.00379869	23.6582	0.209591	0.279353	32.2261	1.47549	-1.50584	0.132108	0.699739
246212	217692	217692_246212	Sipa1l1	Chr12 cM	Chr12:82216138-82498560(+)	signal-induced proliferation-associated 1 like 1	Sipa1l1	Chr6 q24	signal-induced proliferation-associated 1 like 1	0.0392365	0.0205156	0.0558097	-0.000973366	0.0794463	0.410005	0.0281933	0.0510671	0.00360652	0.136677	22	1	0.00370309	0.00267126	35.7506	0.0233178	0.0424085	44.1342	1.79	0.32816	0.74279	0.964952
310787	320181	320181_310787	Fndc7	Chr3 cM	Chr3:108760994-108797324(-)	fibronectin type III domain containing 7	Fndc7	Chr2 q34	fibronectin type III domain containing 7	-0.0302735	0.0158301	0.055825	-0.0612999	0.000752952	0.410005	-0.0389483	-0.0169539	0.0146499	0.353762	20	1	0.000176576	0.0010893	26.8439	0.108343	0.160586	3.35515	1.03472	0.522754	0.601146	0.938067
303407	66569	66569_303407	Gdpd1	Chr11 cM	Chr11:86924693-86964888(-)	glycerophosphodiester phosphodiesterase domain containing 1	Gdpd1	Chr10 q26	glycerophosphodiester phosphodiesterase domain containing 1	0.0434908	0.0227437	0.0558487	-0.00108599	0.0880676	0.410005	0.0300154	0.0507632	0.0285653	0.142005	22	1	0.00574942	0.00325245	50.0429	0.000359823	0.00102326	58.5812	2.41436	1.72745	0.0840863	0.625697
NA	19716	19716_NA	Bex1	ChrX cM	ChrX:135114721-135116262(-)	brain expressed X-linked 1	NA	NA	NA	-0.0768226	0.0401759	0.055856	-0.155566	0.00192068	0.410005	-0.0929896	-0.0523515	0.0202615	0.12997	11	1	0.0125855	0.00782931	33.2338	0.000248809	0.000729648	77.8851	4.52185	-0.530083	0.596055	0.937853
59101	66180	66180_59101	P3h4	Chr11 cM	Chr11:100299293-100305542(-)	prolyl 3-hydroxylase family member 4 (non-enzymatic)	P3h4	Chr10 q31	prolyl 3-hydroxylase family member 4	-0.045983	0.0240484	0.0558627	-0.093117	0.00115093	0.410005	-0.0573735	-0.0292308	0.0148251	0.157107	22	1	0.00673014	0.00374944	58.4503	2.18542167493792e-05	7.81238515527222e-05	59.8549	2.49097	0.613375	0.539628	0.927149
313056	66585	66585_313056	Snrnp40	Chr4 cM	Chr4:130253925-130283819(+)	small nuclear ribonucleoprotein 40 (U5)	Snrnp40	Chr5 q36	small nuclear ribonucleoprotein U5 subunit 40	-0.0549939	0.0287651	0.055898	-0.111372	0.00138459	0.410005	-0.061771	-0.0304024	0.0351186	0.121979	21	1	0.0130512	0.00544184	123.074	7.66716122233461e-17	9.81087332825346e-16	80.9055	5.23711	-0.357668	0.720592	0.960411
500117	57895	57895_500117	Ccdc126	Chr6 cM	Chr6:49296208-49318516(+)	coiled-coil domain containing 126	Ccdc126	Chr4 q24	coiled-coil domain containing 126	-0.0362126	0.0189414	0.0558987	-0.073337	0.00091183	0.410005	-0.0441517	-0.0192804	0.0271581	0.25911	22	1	0.00154979	0.00207074	27.9682	0.141055	0.200031	21.9897	1.28188	-0.134034	0.893376	0.988759
295531	435766	435766_295531	Tnni3k	Chr3 cM	Chr3:154491928-154761044(-)	TNNI3 interacting kinase	Tnni3k	Chr2 q45	TNNI3 interacting kinase	-0.03586	0.018757	0.0558988	-0.072623	0.000902959	0.410005	-0.048128	-0.026226	0.0158586	0.171104	20	1	8.92961883188322e-05	0.00175781	18.4055	0.495523	0.569519	1.22673	1.01242	0.689209	0.490692	0.915608
56819	54616	54616_56819	Extl3	Chr14 cM	Chr14:65289509-65387304(-)	exostosin-like glycosyltransferase 3	Extl3	Chr15 p12	exostosin-like glycosyltransferase 3	0.0486432	0.025444	0.0559053	-0.00122616	0.0985125	0.410005	0.0195235	0.0554665	0.0348289	0.20838	22	1	0.00721309	0.00405902	104.667	4.27307714245439e-13	3.94625612472803e-12	63.4048	2.7326	0.052803	0.957889	1
64198	73078	73078_64198	Pmpcb	Chr5 cM	Chr5:21942158-21962150(+)	peptidase (mitochondrial processing) beta	Pmpcb	Chr4 q11	peptidase, mitochondrial processing subunit beta	-0.0239666	0.0125401	0.0559781	-0.0485447	0.000611425	0.410007	-0.034252	-0.0168883	0.002912	0.167908	21	1	0.000673862	0.000888032	22.0579	0.337376	0.415802	22.7486	1.29448	-0.0586671	0.953217	1
363266	15463	15463_363266	Agfg1	Chr1 cM	Chr1:82817204-82878903(+)	ArfGAP with FG repeats 1	Agfg1	Chr9 q34	ArfGAP with FG repeats 1	0.038447	0.0201172	0.0559849	-0.00098194	0.0778759	0.410007	0.0237486	0.0462088	0.00764384	0.14956	21	1	0.00489479	0.00258281	49.9208	0.000227328	0.00067064	65.5931	2.90639	1.90941	0.0562087	0.552702
60586	12727	12727_60586	Clcn4	Chr7 cM	Chr7:7285308-7303837(-)	chloride channel, voltage-sensitive 4	Clcn4	ChrX q13	chloride voltage-gated channel 4	0.0181227	0.00948398	0.0560208	-0.000465568	0.036711	0.410007	0.0142275	0.0212468	0.0286203	0.140829	22	1	5.02377185046668e-07	0.000473001	27.2253	0.163521	0.226553	0.0242777	1.00024	1.44428	0.14866	0.716668
289546	320454	320454_289546	Tmprss11g	Chr5 cM	Chr5:86633736-86666459(-)	transmembrane protease, serine 11g	Tmprss11g	Chr14 p21	transmembrane protease, serine 11G	-0.0325116	0.0170144	0.0560275	-0.0658593	0.000836125	0.410007	-0.0415481	-0.0206653	0.0233125	0.250542	14	1	0.00011226	0.00130672	12.681	0.472744	0.54812	2.67875	1.02752	-1.01013	0.312432	0.847017
292657	20514	20514_292657	Slc1a5	Chr7 cM	Chr7:16515265-16532199(+)	solute carrier family 1 (neutral amino acid transporter), member 5	Slc1a5	Chr1 q21	solute carrier family 1 member 5	0.0363182	0.0190067	0.0560298	-0.00093437	0.0735707	0.410007	0.0263498	0.0435139	0.035635	0.175489	21	1	0	0.00183441	13.7918	0.840892	0.87302	0	1	-0.820986	0.411654	0.891053
252971	12703	12703_252971	Socs1	Chr16 cM	Chr16:10601672-10603400(-)	suppressor of cytokine signaling 1	Socs1	Chr10 q11	suppressor of cytokine signaling 1	0.0713402	0.0373423	0.0560767	-0.00184937	0.14453	0.410168	0.0512149	0.088392	0.0145395	0.140935	21	1	0.0139023	0.00830735	51.469	0.00013602	0.000420529	57.4331	2.34924	2.05876	0.0395174	0.501661
294797	16197	16197_294797	Il7r	Chr15 cM	Chr15:9505874-9530262(-)	interleukin 7 receptor	Il7r	Chr2 q16	interleukin 7 receptor	-0.045842	0.0240011	0.0561332	-0.0928832	0.00119918	0.410399	-0.0589018	-0.0336157	0.0192531	0.141584	21	1	0.0014247	0.00286289	26.2009	0.159279	0.221532	12.8871	1.14794	-2.28974	0.0220366	0.418017
25587	15902	15902_25587	Id2	Chr12 cM	Chr12:25143798-25146091(-)	inhibitor of DNA binding 2	Id2	Chr6 q16	inhibitor of DNA binding 2	0.0521619	0.0273235	0.0562561	-0.00139125	0.105715	0.410949	0.0293228	0.0591938	0.0378106	0.14882	22	1	0.00889002	0.00490904	50.1952	0.00034267	0.000979379	60.4081	2.52577	0.814741	0.41522	0.892976
365972	64918	64918_365972	Bhmt2	Chr13 cM	Chr13:93792605-93810810(-)	betaine-homocysteine methyltransferase 2	Bhmt2	Chr2	betaine-homocysteine S-methyltransferase 2	0.0327532	0.0171578	0.0562708	-0.000875592	0.0663819	0.410949	0.0239903	0.0411822	0.0171944	0.173103	19	1	0.000264749	0.00132268	21.6615	0.24736	0.320625	4.67209	1.04901	1.31918	0.187108	0.761673
59326	223864	223864_59326	Rapgef3	Chr15 cM	Chr15:97642651-97665853(-)	Rap guanine nucleotide exchange factor (GEF) 3	Rapgef3	Chr7 q36	Rap guanine nucleotide exchange factor 3	-0.0532627	0.0279032	0.0562831	-0.107952	0.00142661	0.410949	-0.0606797	-0.0250148	0.0309104	0.160329	22	1	0.00936623	0.00504742	52.0797	0.000186058	0.000559498	61.4506	2.59407	-0.834488	0.404006	0.888689
308415	13871	13871_308415	Ercc2	Chr7 cM	Chr7:19115942-19129619(+)	excision repair cross-complementing rodent repair deficiency, complementation group 2	Ercc2	Chr1 q21	ERCC excision repair 2, TFIIH core complex helicase subunit	-0.0301522	0.0158018	0.0563718	-0.0611231	0.000818752	0.411414	-0.0385259	-0.0230657	0.0204906	0.182575	19	1	0	0.00133488	12.648	0.812047	0.848149	0	1	0.130579	0.896109	0.988985
303501	58996	58996_303501	Arhgap23	Chr11 cM	Chr11:97306359-97393228(+)	Rho GTPase activating protein 23	Arhgap23	Chr10 q31	Rho GTPase activating protein 23	0.0939071	0.0492286	0.0564464	-0.00257913	0.190393	0.41168	0.0589995	0.109303	0.0304252	0.118469	14	1	0.0276798	0.0131949	94.8458	1.64234293723856e-14	1.71883276692975e-13	87.5684	8.04405	-0.878608	0.379614	0.877432
81718	12583	12583_81718	Cdo1	Chr18 cM	Chr18:46846260-46861462(-)	cysteine dioxygenase 1, cytosolic	Cdo1	Chr18 q11	cysteine dioxygenase type 1	0.0855034	0.0448252	0.0564581	-0.00235247	0.173359	0.41168	0.0389241	0.0957744	0.0393787	0.0936905	21	1	0.0319468	0.0131502	73.916	4.12662749160056e-08	2.24191679336165e-07	81.5015	5.40584	2.19149	0.0284166	0.450392
84509	19384	19384_84509	Ran	Chr5 cM	Chr5:129097220-129101386(+)	RAN, member RAS oncogene family	Ran	Chr12 q13	RAN, member RAS oncogene family	-0.0291374	0.0152769	0.0564849	-0.0590796	0.000804913	0.411693	-0.03332	-0.0191487	0.0390639	0.130569	22	1	0.0017894	0.00140003	33.9808	0.0364108	0.0625193	42.396	1.73599	0.991656	0.321366	0.853057
298544	73723	73723_298544	Sh3bgrl3	Chr4 cM	Chr4:133854717-133856044(-)	SH3 domain binding glutamic acid-rich protein-like 3	Sh3bgrl3	Chr5 q36	SH3 domain binding glutamate-rich protein like 3	0.0858004	0.0449958	0.0565396	-0.00238975	0.173991	0.411811	0.058136	0.105407	0.0146941	0.120851	22	1	0.0367149	0.0136826	247.784	1.14353369105084e-40	5.40442541552795e-39	87.8354	8.2206	-2.02682	0.0426812	0.508379
366270	13616	13616_366270	Edn3	Chr2 cM	Chr2:174602412-174625835(+)	endothelin 3	Edn3	Chr3 q43	endothelin 3	-0.0881539	0.0462387	0.0565861	-0.17878	0.00247236	0.411811	-0.102257	-0.0171101	0.0299351	0.367124	21	1	0.0324587	0.0136362	85.0538	5.3585896428093e-10	3.69037902164913e-09	89.7055	9.71393	-1.85745	0.0632466	0.577506
93646	69162	69162_93646	Sec31a	Chr5 cM	Chr5:100509508-100564093(-)	SEC31 homolog A, COPII coat complex component	Sec31a	Chr14 p22	SEC31 homolog A, COPII coat complex component	0.0339697	0.0178182	0.0565902	-0.000953289	0.0688926	0.411811	0.028237	0.0402469	0.00492349	0.111235	20	1	0.00306094	0.00193988	38.5009	0.00512169	0.0111715	57.8808	2.37421	-1.32734	0.184396	0.760738
361087	105439	105439_361087	Slain1	Chr14 cM	Chr14:103887664-103942343(+)	SLAIN motif family, member 1	Slain1	Chr15 q21	SLAIN motif family, member 1	-0.0451336	0.0236806	0.0566586	-0.0915467	0.00127942	0.411811	-0.0553931	-0.0329336	0.0146467	0.135339	21	1	0.00473047	0.00353917	35.1719	0.0192078	0.0358022	43.4654	1.76883	0.636776	0.524271	0.923465
291877	68219	68219_291877	Nudt21	Chr8 cM	Chr8:94746031-94763667(-)	nudix hydrolase 21	Nudt21	Chr19 p12	nudix hydrolase 21	0.0226773	0.0118985	0.0566643	-0.000643386	0.0459979	0.411811	0.01603	0.0259977	0.0299224	0.179115	22	1	5.39876063451734e-05	0.00085469	25.0895	0.243308	0.316118	1.71685	1.01747	-0.377864	0.705531	0.956864
498154	73212	73212_498154	3110082I17Rik	Chr5 cM	Chr5:139345494-139446282(-)	RIKEN cDNA 3110082I17 gene	C12h7orf50	Chr12 q11	similar to human chromosome 7 open reading frame 50	0.0234364	0.0122974	0.0566754	-0.000666002	0.0475389	0.411811	0.0197019	0.02745	0.0279987	0.113348	22	1	0	0.000797825	14.1477	0.863173	0.891886	0	1	0.685134	0.49326	0.915685
362294	100763	100763_362294	Ube3c	Chr5 cM	Chr5:29774240-29881075(+)	ubiquitin protein ligase E3C	Ube3c	Chr4 q11	ubiquitin protein ligase E3C	0.0332824	0.0174637	0.0566758	-0.000945856	0.0675106	0.411811	0.0172887	0.0439769	0.00897306	0.208808	14	1	0.00154453	0.00156521	19.2255	0.116277	0.170448	38.9588	1.63824	-0.592853	0.553279	0.929699
691335	56526	56526_691335	Septin6	ChrX cM	ChrX:36174925-36253711(-)	septin 6	Septin6	ChrX q34	septin 6	0.0654749	0.034363	0.0567292	-0.00187527	0.132825	0.411888	0.0401431	0.0722518	0.0409088	0.116178	22	1	0.0192398	0.00795026	107.062	1.59215038600197e-13	1.52679816666956e-12	77.7426	4.49288	-0.922404	0.356318	0.868092
50688	12295	12295_50688	Cacnb1	Chr11 cM	Chr11:97892339-97913860(-)	calcium channel, voltage-dependent, beta 1 subunit	Cacnb1	Chr10 q31	calcium voltage-gated channel auxiliary subunit beta 1	0.0722016	0.0379027	0.0567905	-0.00208632	0.146489	0.411888	0.0423683	0.0821104	0.0329535	0.10913	22	1	0.0258741	0.00971243	181.127	1.79098543423339e-27	4.66674782815886e-26	85.0829	6.7037	-0.736093	0.461674	0.905991
500129	15398	15398_500129	Hoxa13	Chr6 cM	Chr6:52235833-52237865(-)	homeobox A13	Hoxa13	Chr4 q24	homeo box A13	0.068491	0.0359592	0.0568206	-0.00198768	0.13897	0.411888	0.040931	0.080034	0.0300649	0.138606	17	1	0.0125547	0.00727829	104.243	5.51793472914076e-15	6.05541020774769e-14	78.2524	4.59821	-0.505513	0.613198	0.94174
362778	66787	66787_362778	Gskip	Chr12 cM	Chr12:105651611-105669317(+)	GSK3B interacting protein	Gskip	Chr6 q32	GSK3B interacting protein	0.0253091	0.0132883	0.0568298	-0.000735458	0.0513538	0.411888	0.0167803	0.0301141	0.0198935	0.187986	20	1	0.000280062	0.000907717	17.974	0.524173	0.596173	8.10892	1.08824	-0.545562	0.585367	0.934732
499507	73942	73942_499507	Fam151b	Chr13 cM	Chr13:92586133-92620523(-)	family with sequence similarity 151, member B	Fam151b	Chr2 q12	family with sequence similarity 151, member B	-0.0367314	0.0192859	0.0568354	-0.0745309	0.00106823	0.411888	-0.0459224	-0.0264067	0.0117142	0.152833	20	1	0.00233277	0.00224285	26.65	0.113072	0.166623	33.6008	1.50604	-0.891365	0.372733	0.874977
25165	56220	56220_25165	Zfp386	Chr12 cM	Chr12:116011334-116026851(+)	zinc finger protein 386 (Kruppel-like)	Zfp386	Chr6 q33	zinc finger protein 386 (Kruppel-like)	0.0457678	0.0240346	0.0568785	-0.00133923	0.0928748	0.411888	0.0353468	0.0594583	0.00372437	0.110432	22	1	0.00636707	0.00378747	43.9253	0.00239079	0.00568128	54.8525	2.21496	-0.713524	0.475522	0.911498
84431	11886	11886_84431	Asah1	Chr8 cM	Chr8:41793234-41827810(-)	N-acylsphingosine amidohydrolase 1	Asah1	Chr16 q12.1	N-acylsphingosine amidohydrolase 1	0.0285901	0.0150148	0.0568936	-0.000838377	0.0580185	0.411888	0.0210723	0.0350495	0.014342	0.125006	22	1	0.000840652	0.00139113	25.8114	0.213731	0.283931	17.5703	1.21315	0.284936	0.775693	0.969098
688318	217366	217366_688318	Lrrc45	Chr11 cM	Chr11:120604779-120611954(+)	leucine rich repeat containing 45	Lrrc45	Chr10	leucine rich repeat containing 45	-0.0228889	0.0120223	0.0569268	-0.0464522	0.000674353	0.411888	-0.0308442	-0.0163754	0.0376728	0.183091	18	1	0	0.000631611	13.0245	0.734545	0.782762	0	1	-0.572731	0.566827	0.932407
81651	121021	121021_81651	Cspg4	Chr9 cM	Chr9:56772388-56807154(+)	chondroitin sulfate proteoglycan 4	Cspg4	Chr8 q24	chondroitin sulfate proteoglycan 4	-0.0481735	0.0253048	0.0569461	-0.09777	0.00142313	0.411888	-0.0589116	-0.0219615	0.0194147	0.247561	22	1	0.00685384	0.0040946	48.4874	0.000589975	0.0015984	56.4399	2.29568	-0.326183	0.744286	0.964952
306004	246710	246710_306004	Rhobtb2	Chr14 cM	Chr14:70022439-70043085(-)	Rho-related BTB domain containing 2	Rhobtb2	Chr15 p11	Rho-related BTB domain containing 2	-0.0473362	0.0248673	0.0569691	-0.0960753	0.00140292	0.411888	-0.0570784	-0.0364675	0.0134299	0.114434	21	1	0.00751279	0.00397822	54.4372	4.98145369541692e-05	0.000166865	63.8964	2.76981	-0.43707	0.66206	0.948869
362260	71715	71715_362260	Dhx35	Chr2 cM	Chr2:158636727-158700134(+)	DEAH-box helicase 35	Dhx35	Chr3 q42	DEAH-box helicase 35	-0.0301517	0.0158402	0.0569762	-0.061198	0.000894511	0.411888	-0.0373945	-0.0247685	0.0332795	0.129704	22	1	0	0.0013511	11.4265	0.953823	0.965827	0	1	-1.15347	0.248719	0.806285
25570	22045	22045_25570	Trhr	Chr15 cM	Chr15:44059531-44099308(+)	thyrotropin releasing hormone receptor	Trhr	Chr7 q31	thyrotropin releasing hormone receptor	-0.300811	0.158037	0.0569861	-0.610559	0.00893651	0.411888	-0.345058	-0.193238	0.0298911	0.127165	22	1	0.467634	0.167994	308.322	6.42168975346945e-53	4.85868581622592e-51	97.2664	36.5814	0.209259	0.834246	0.977518
681370	319259	319259_681370	Bricd5	Chr17 cM	Chr17:24692858-24694443(+)	BRICHOS domain containing 5	Bricd5	Chr10 q12	BRICHOS domain containing 5	-0.0810895	0.0426194	0.057087	-0.164622	0.00244292	0.412108	-0.100497	-0.0592959	0.0218499	0.142192	15	1	0.0106954	0.00854322	27.4654	0.0167384	0.0318073	55.8097	2.26294	0.0106736	0.991484	1
303412	207742	207742_303412	Rnf43	Chr11 cM	Chr11:87553913-87626365(+)	ring finger protein 43	Rnf43	Chr10 q26	ring finger protein 43	-0.0431099	0.02266	0.0571106	-0.0875227	0.00130296	0.412108	-0.0512992	-0.0298776	0.0233575	0.143047	21	1	0.00201837	0.00307941	25.3686	0.187691	0.254503	19.6105	1.24394	-0.421403	0.673461	0.950314
305373	15354	15354_305373	Hmgb3	ChrX cM	ChrX:70599523-70604261(+)	high mobility group box 3	Hmgb3	ChrX	high mobility group box 3	0.0521436	0.0274102	0.0571266	-0.00157947	0.105867	0.412108	0.0283591	0.0710733	0.0165862	0.221484	14	1	0.00153816	0.00353156	15.6041	0.271169	0.345566	15.4059	1.18212	1.34889	0.177372	0.75051
29252	16904	16904_29252	Gzmm	Chr10 cM	Chr10:79524854-79531095(+)	granzyme M (lymphocyte met-ase 1)	Gzmm	Chr7 q11	granzyme M	-0.0758866	0.0398951	0.0571512	-0.15408	0.00230639	0.412108	-0.0939435	-0.0578534	0.0138612	0.124368	22	1	0.0240887	0.0104821	89.0499	2.35255574990344e-10	1.68782316393682e-09	76.9091	4.3307	0.442223	0.658328	0.948869
286918	17858	17858_286918	Mx2	Chr16 cM	Chr16:97337281-97362101(+)	MX dynamin-like GTPase 2	Mx2	Chr11 q12	MX dynamin like GTPase 2	0.0805534	0.0423524	0.0571737	-0.00245574	0.163563	0.412108	0.0484365	0.0935584	0.0292148	0.126041	18	1	0.0151254	0.00960546	45.7085	0.000190853	0.000572248	64.4964	2.81661	-0.463672	0.642883	0.946819
361396	74334	74334_361396	Ranbp10	Chr8 cM	Chr8:106494940-106553982(-)	RAN binding protein 10	Ranbp10	Chr19 q12	RAN binding protein 10	-0.0274409	0.0144292	0.0572019	-0.0557216	0.000839761	0.412108	-0.0322139	-0.0178722	0.0279877	0.16125	22	1	0.00070308	0.00117226	32.1422	0.0566377	0.0917394	16.5306	1.19804	-1.70747	0.0877346	0.631775
NA	70227	70227_NA	Zfp619	Chr7 cM	Chr7:39167190-39189844(+)	zinc finger protein 619	NA	NA	NA	0.0476369	0.0250523	0.0572367	-0.00146468	0.0967384	0.412108	0.0350283	0.0635175	0.00456198	0.155017	12	1	0.00172948	0.00303485	13.1373	0.284448	0.359736	23.6394	1.30958	0.207809	0.835378	0.977518
83790	226143	226143_83790	Cyp2c23	Chr19 cM	Chr19:43993461-44017647(-)	cytochrome P450, family 2, subfamily c, polypeptide 23	Cyp2c23	Chr1 q54	cytochrome P450, family 2, subfamily c, polypeptide 23	0.0252383	0.013274	0.0572581	-0.000778231	0.0512549	0.412108	0.021663	0.0354314	0.0364847	0.185446	14	1	0	0.00109661	7.65346	0.865421	0.893817	0	1	-0.254881	0.798815	0.973116
293061	330577	330577_293061	Saxo2	Chr7 cM	Chr7:82282168-82297736(-)	stabilizer of axonemal microtubules 2	Saxo2	Chr1 q31	stabilizer of axonemal microtubules 2	0.0296305	0.0155845	0.0572644	-0.000914449	0.0601755	0.412108	0.0150712	0.0406161	0.0309572	0.170821	22	1	0.000540735	0.00114343	23.6415	0.310751	0.388003	11.4365	1.12913	-0.600423	0.548224	0.9292
295496	108943	108943_295496	Trmt10a	Chr3 cM	Chr3:137849214-137865582(+)	tRNA methyltransferase 10A	Trmt10a	Chr2 q43	tRNA methyltransferase 10A	0.0525601	0.0276447	0.0572666	-0.00162257	0.106743	0.412108	0.0427215	0.0724402	0.000810778	0.115471	22	1	0.00954803	0.00504625	52.0259	0.000189362	0.000568396	62.0848	2.63746	-0.986611	0.323833	0.853057
498849	93722	93722_498849	Pcdhga10	Chr18 cM	Chr18:37880069-37974923(+)	protocadherin gamma subfamily A, 10	Pcdhga10	Chr18 p11	protocadherin gamma subfamily A, 10	-0.0139073	0.00731546	0.0572914	-0.0282453	0.000430756	0.412108	-0.0147472	-0.00147396	0.0456729	0.956619	13	1	2.77947563935697e-07	0.000957557	10.4863	0.573376	0.641519	0.0060545	1.00006	0.970904	0.331596	0.857899
306375	234356	234356_306375	Csgalnact1	Chr8 cM	Chr8:68809433-69187798(-)	chondroitin sulfate N-acetylgalactosaminyltransferase 1	Csgalnact1	Chr16 p14	chondroitin sulfate N-acetylgalactosaminyltransferase 1	-0.130399	0.0686139	0.0573708	-0.26488	0.00408178	0.412118	-0.150012	-0.0693205	0.0261799	0.119114	22	1	0.091513	0.0317633	115.78	4.21941026178781e-15	4.67708016518334e-14	93.6623	15.7787	-5.11576	3.12485642956531e-07	0.00103083
290279	68043	68043_290279	Eef1akmt1	Chr14 cM	Chr14:57787052-57809039(-)	EEF1A alpha lysine methyltransferase 1	Eef1akmt1	Chr15 p12	EEF1A lysine methyltransferase 1	-0.0454974	0.0239406	0.0573773	-0.0924202	0.00142538	0.412118	-0.0542545	-0.0362465	0.0190464	0.105155	22	1	0.00640784	0.00370453	47.8963	0.000710354	0.00189224	58.2653	2.39609	0.217133	0.828105	0.977518
687696	76630	76630_687696	Stambpl1	Chr19 cM	Chr19:34169629-34217733(+)	STAM binding protein like 1	Stambpl1	Chr1	STAM binding protein-like 1	-0.0427694	0.0225053	0.0573791	-0.086879	0.00134024	0.412118	-0.0511173	-0.0276514	0.0200329	0.119044	17	1	0.00473478	0.00293776	37.4539	0.0018094	0.00442751	63.4548	2.73634	0.160301	0.872644	0.983619
246327	19075	19075_246327	Prim1	Chr10 cM	Chr10:127851084-127865899(+)	DNA primase, p49 subunit	Prim1	Chr7 q11	DNA primase subunit 1	-0.0653001	0.0343647	0.0574053	-0.132654	0.00205336	0.412118	-0.0777644	-0.0466234	0.0175518	0.10735	20	1	0.00972817	0.0070642	34.5267	0.0159154	0.0304676	47.344	1.89912	0.700322	0.483726	0.914305
294328	11634	11634_294328	Aire	Chr10 cM	Chr10:77865856-77879444(-)	autoimmune regulator	Aire	Chr20 p12	autoimmune regulator	0.0312702	0.0164579	0.0574323	-0.000986781	0.0635271	0.412118	0.0241624	0.0368334	0.0275887	0.283894	19	1	0	0.00130137	20.1121	0.326544	0.404538	0	1	0.353407	0.723783	0.962002
313035	68598	68598_313035	Dnajc8	Chr4 cM	Chr4:132262861-132281053(+)	DnaJ heat shock protein family (Hsp40) member C8	Dnajc8	Chr5 q36	DnaJ heat shock protein family (Hsp40) member C8	0.0226977	0.011947	0.0574513	-0.000718045	0.0461135	0.412118	0.0138051	0.0279239	0.0284973	0.21811	22	1	0.000324684	0.000809679	23.715	0.307069	0.383784	10.7325	1.12023	-0.586962	0.557229	0.930569
83686	333329	333329_83686	Cngb1	Chr8 cM	Chr8:95965673-96033213(-)	cyclic nucleotide gated channel beta 1	Cngb1	Chr19 p13	cyclic nucleotide gated channel subunit beta 1	0.0371881	0.0195754	0.0574676	-0.00117896	0.0755551	0.412118	0.0262282	0.0454708	0.0206544	0.139462	21	1	0.00167095	0.00207966	23.4258	0.268374	0.342692	23.8498	1.31319	0.379614	0.704232	0.956219
25285	16011	16011_25285	Igfbp5	Chr1 cM	Chr1:72897224-72914024(-)	insulin-like growth factor binding protein 5	Igfbp5	Chr9 q33	insulin-like growth factor binding protein 5	-0.134139	0.0706343	0.0575564	-0.272579	0.00430179	0.412302	-0.158777	-0.100116	0.0215576	0.123166	22	1	0.0903027	0.0334395	153.719	3.43993290774647e-22	6.38225572332624e-21	91.1077	11.2457	-0.710511	0.477387	0.912487
312651	81896	81896_312651	Ift122	Chr6 cM	Chr6:115830431-115903660(+)	intraflagellar transport 122	Ift122	Chr4 q42	intraflagellar transport 122	-0.0431242	0.022709	0.0575658	-0.087633	0.00138467	0.412302	-0.0501526	-0.0308734	0.0285641	0.133442	22	1	0.00560348	0.00333347	43.2657	0.0029069	0.00678168	54.6382	2.2045	-1.5033	0.132761	0.699918
245921	269275	269275_245921	Acvr1c	Chr2 cM	Chr2:58157465-58247907(-)	activin A receptor, type IC	Acvr1c	Chr3 q21	activin A receptor type 1C	0.171549	0.0903687	0.0576535	-0.00557036	0.348668	0.412302	0.110035	0.196017	0.032655	0.141869	22	1	0.152663	0.0547094	203.535	7.29303776628488e-32	2.3402989283483e-30	91.851	12.2714	1.13603	0.255943	0.810137
116457	19099	19099_116457	Mapk8ip1	Chr2 cM	Chr2:92214021-92231608(-)	mitogen-activated protein kinase 8 interacting protein 1	Mapk8ip1	Chr3 q24	mitogen-activated protein kinase 8 interacting protein 1	0.067259	0.0354313	0.0576571	-0.00218498	0.136703	0.412302	0.0433139	0.0757605	0.0351836	0.119856	22	1	0.0219865	0.00843701	113.53	1.08256124402463e-14	1.15272854479937e-13	88.0262	8.35156	1.0748	0.282463	0.827897
367012	71829	71829_367012	Ddi1	Chr9 cM	Chr9:6265028-6266547(-)	DNA-damage inducible 1	Ddi1	Chr8 q11	DNA-damage inducible 1 homolog 1	0.0554762	0.0292246	0.0576603	-0.00180293	0.112755	0.412302	0.0411357	0.0731177	0.0100098	0.155771	14	1	0.00322575	0.00435383	18.5849	0.136545	0.194977	28.458	1.39778	0.296218	0.767063	0.967503
366206	57329	57329_366206	Otor	Chr2 cM	Chr2:142920393-142923633(+)	otoraplin	Otor	Chr3 q41	otoraplin	-0.0243112	0.0128078	0.0576755	-0.0494141	0.000791622	0.412302	-0.0353552	-0.0146412	0.0342325	0.0864036	17	1	0.000234	0.000752543	20.8791	0.183203	0.249443	7.62756	1.08257	0.268123	0.788605	0.971706
25618	66885	66885_25618	Acadsb	Chr7 cM	Chr7:131012330-131047940(+)	acyl-Coenzyme A dehydrogenase, short/branched chain	Acadsb	Chr1 q41	acyl-CoA dehydrogenase, short/branched chain	-0.029608	0.0155991	0.0576886	-0.0601817	0.0009657	0.412302	-0.0385743	-0.0216821	0.0187302	0.172432	22	1	0	0.00119173	16.4635	0.743069	0.789787	0	1	-0.346883	0.728679	0.962183
83839	12307	12307_83839	Calb1	Chr4 cM	Chr4:15881264-15906709(+)	calbindin 1	Calb1	Chr5 q13	calbindin 1	-0.170594	0.0898797	0.0576933	-0.346755	0.00556742	0.412302	-0.193357	-0.105726	0.0349353	0.125848	21	1	0.156802	0.0534627	169.342	1.16370202883066e-25	2.7299309927654e-24	96.8355	31.6006	-4.76511	1.8874981659503e-06	0.00259437
140938	19183	19183_140938	Psmc3ip	Chr11 cM	Chr11:100982649-100986262(-)	proteasome (prosome, macropain) 26S subunit, ATPase 3, interacting protein	Psmc3ip	Chr10 q31	PSMC3 interacting protein	-0.0582459	0.0306971	0.05777	-0.118411	0.00191933	0.412374	-0.0724366	-0.0449657	0.0050897	0.120174	21	1	0.0115702	0.0059935	51.1595	0.000150815	0.000462197	68.3624	3.1608	-0.301371	0.763131	0.966632
498749	56196	56196_498749	Tdp2	Chr13 cM	Chr13:25015662-25026136(+)	tyrosyl-DNA phosphodiesterase 2	Tdp2	Chr17 p11	tyrosyl-DNA phosphodiesterase 2	0.0280155	0.0147662	0.0577916	-0.000925669	0.0569567	0.412374	0.0215761	0.0314779	0.0320405	0.173832	21	1	0.000747055	0.00117383	18.2353	0.571912	0.640228	18.096	1.22094	-2.49605	0.0125585	0.349321
304928	69962	69962_304928	Mettl18	Chr1 cM	Chr1:163822458-163824812(+)	methyltransferase like 18	Mettl18	Chr13 q23	methyltransferase 18, RPL3 N3(tau)-histidine	-0.0579648	0.0305533	0.0578057	-0.117848	0.0019186	0.412374	-0.0684081	-0.03332	0.0264689	0.183678	22	1	0.0117512	0.00608673	62.3486	5.59747264735266e-06	2.21667980421212e-05	70.0166	3.33518	-0.614187	0.539092	0.926775
64463	20930	20930_64463	Surf1	Chr2 cM	Chr2:26803393-26806542(-)	surfeit gene 1	Surf1	Chr3 p13	SURF1, cytochrome c oxidase assembly factor	-0.0306929	0.0161786	0.0578111	-0.0624024	0.0010166	0.412374	-0.0383909	-0.0250781	0.0124595	0.119489	22	1	0.00249794	0.00162253	40.9542	0.00568064	0.0122273	52.061	2.08598	-0.295779	0.767399	0.967503
317425	320595	320595_317425	Phf8	ChrX cM	ChrX:150303668-150416855(+)	PHD finger protein 8	Phf8	ChrX q12	PHD finger protein 8	0.030988	0.0163353	0.0578283	-0.00102859	0.0630046	0.412374	0.0213305	0.0353987	0.0349134	0.123318	22	1	0.00176607	0.00167782	33.5133	0.0408267	0.0691939	32.2684	1.47642	1.03216	0.301997	0.84025
291439	17190	17190_291439	Mbd1	Chr18 cM	Chr18:74400676-74415803(+)	methyl-CpG binding domain protein 1	Mbd1	Chr18 q12.2	methyl-CpG binding domain protein 1	-0.0275356	0.0145172	0.0578595	-0.0559887	0.00091753	0.412418	-0.033739	-0.0214454	0.0157156	0.133691	22	1	0.000978988	0.00130225	26.8924	0.174444	0.239215	22.3122	1.2872	1.005	0.314895	0.848828
498529	72125	72125_498529	Amer2	Chr14 cM	Chr14:60615141-60625642(+)	APC membrane recruitment 2	Amer2	Chr15 p12	APC membrane recruitment protein 2	-0.0484606	0.0255521	0.0578882	-0.0985417	0.00162051	0.412439	-0.0562463	-0.0377487	0.0243589	0.154261	14	1	0.00399136	0.00333068	25.9292	0.0173765	0.0328528	49.465	1.97883	1.72351	0.0847956	0.628252
307309	67847	67847_307309	Sncaip	Chr18 cM	Chr18:52900872-53049007(+)	synuclein, alpha interacting protein (synphilin)	Sncaip	Chr18 q11	synuclein, alpha interacting protein	-0.0437563	0.023075	0.0579256	-0.0889825	0.00146996	0.412439	-0.0548544	-0.0333784	0.0150518	0.126301	20	1	0.00293265	0.00298077	28.775	0.0696069	0.109656	31.9576	1.46967	-0.716341	0.473781	0.91068
686032	100504474	100504474_686032	Smlr1	Chr10 cM	Chr10:25403841-25412165(-)	small leucine-rich protein 1	Smlr1	Chr1 p12	small leucine-rich protein 1	-0.0581404	0.030662	0.0579374	-0.118237	0.00195602	0.412439	-0.0736591	-0.0229235	0.0326218	0.158519	12	1	0.00389553	0.00373282	27.7215	0.00357084	0.00814288	58.8813	2.43198	1.43494	0.151303	0.722403
171414	56523	56523_171414	Pmfbp1	Chr8 cM	Chr8:110220659-110269272(+)	polyamine modulated factor 1 binding protein 1	Pmfbp1	Chr19 q12	polyamine modulated factor 1 binding protein 1	0.0427535	0.0225547	0.05802	-0.00145292	0.0869599	0.412627	0.0325627	0.0511585	0.0267491	0.175011	21	1	1.97429936180628e-06	0.00248286	37.0947	0.0113997	0.0226319	0.017436	1.00017	-0.818783	0.41291	0.892369
25728	11816	11816_25728	Apoe	Chr7 cM	Chr7:19430034-19433113(-)	apolipoprotein E	Apoe	Chr1 q21	apolipoprotein E	-0.0375701	0.0198206	0.0580245	-0.0764177	0.00127745	0.412627	-0.0464233	-0.0228854	0.0162281	0.176063	20	1	0.0033447	0.00239962	34.3164	0.0168596	0.0320074	51.4115	2.0581	-0.578162	0.563155	0.931535
311130	23992	23992_311130	Prkra	Chr2 cM	Chr2:76460242-76478359(-)	protein kinase, interferon inducible double stranded RNA dependent activator	Prkra	Chr3 q24	protein activator of interferon induced protein kinase EIF2AK2	-0.0690153	0.0364119	0.0580389	-0.140381	0.00235075	0.412627	-0.0769873	-0.0397039	0.0385761	0.132902	22	1	0.0213895	0.00891193	164.651	2.76782547544876e-24	5.92889784312362e-23	79.7256	4.93234	0.836831	0.402687	0.88828
302990	26945	26945_302990	Tpsg1	Chr17 cM	Chr17:25588235-25593417(+)	tryptase gamma 1	Tpsg1	Chr10 q12	tryptase gamma 1	0.0581473	0.0306833	0.0580818	-0.00199086	0.118285	0.412754	0.0392273	0.0721807	0.0238877	0.131078	19	1	0.00302788	0.00480681	40.9435	0.00154992	0.00384253	18.5298	1.22744	2.08416	0.0371458	0.491671
113955	93695	93695_113955	Gpnmb	Chr6 cM	Chr6:49013449-49044413(+)	glycoprotein (transmembrane) nmb	Gpnmb	Chr4 q24	glycoprotein nmb	0.132093	0.0697147	0.0581234	-0.00454526	0.268732	0.412871	0.0508723	0.149946	0.0096451	0.121525	21	1	0.0798375	0.0315823	75.5644	2.19311987885209e-08	1.24306939112668e-07	90.2962	10.3052	2.6696	0.00759411	0.286782
307851	353287	353287_307851	Clec18a	Chr8 cM	Chr8:111796128-111819056(-)	C-type lectin domain family 18, member A	Clec18a	Chr19 q12	C-type lectin domain family 18, member A	0.127717	0.0674127	0.0581522	-0.00440979	0.259843	0.412898	0.0927076	0.189809	0.000780465	0.226444	11	1	0.0173829	0.0197192	16.6149	0.083331	0.128071	40.113	1.66981	-2.04606	0.0407505	0.50423
289264	23893	23893_289264	Grem2	Chr1 cM	Chr1:174661351-174749385(-)	gremlin 2, DAN family BMP antagonist	Grem2	Chr13 q24	gremlin 2, DAN family BMP antagonist	-0.0619916	0.0327426	0.0583183	-0.126166	0.00218282	0.41374	-0.0762225	-0.0455566	0.00658901	0.124559	22	1	0.0101476	0.00675143	51.4957	0.000225096	0.00066465	49.9048	1.9962	-0.903924	0.366036	0.872638
246274	72393	72393_246274	Faim2	Chr15 cM	Chr15:99394893-99426046(-)	Fas apoptotic inhibitory molecule 2	Faim2	Chr7	Fas apoptotic inhibitory molecule 2	-0.0486478	0.025695	0.0583209	-0.099009	0.00171349	0.41374	-0.0566356	-0.0343805	0.0272469	0.130891	22	1	0.00829505	0.00421415	60.3617	1.12571869303323e-05	4.2479076007527e-05	66.9152	3.02254	-2.4754	0.0133087	0.356716
83817	11423	11423_83817	Ache	Chr5 cM	Chr5:137286516-137292728(+)	acetylcholinesterase	Ache	Chr12	acetylcholinesterase	0.109777	0.0579996	0.0583953	-0.0039002	0.223454	0.413846	0.0651985	0.126864	0.0325851	0.142696	18	1	0.0473416	0.0204626	80.2239	3.49957635092071e-10	2.46464612861171e-09	86.2028	7.24784	2.01371	0.0440403	0.511369
93662	170677	170677_93662	Cdhr1	Chr14 cM	Chr14:36799814-36820304(-)	cadherin-related family member 1	Cdhr1	Chr16 p14	cadherin-related family member 1	-0.289053	0.152719	0.058396	-0.588376	0.0102704	0.413846	-0.317402	-0.120334	0.0440057	0.114538	22	1	0.487581	0.158128	517.282	3.59891566944778e-96	1.29044597938852e-93	98.0582	51.4975	-2.14866	0.0316616	0.465028
301562	12829	12829_301562	Col4a4	Chr1 cM	Chr1:82426144-82564570(-)	collagen, type IV, alpha 4	Col4a4	Chr9 q34	collagen type IV alpha 4 chain	0.03382	0.0178703	0.0584214	-0.0012052	0.0688453	0.413846	0.0279468	0.04812	0.0110687	0.127024	21	1	0.00109377	0.00153144	21.3331	0.377764	0.456372	22.1643	1.28476	0.405032	0.685454	0.95221
362763	217708	217708_362763	Lin52	Chr12 cM	Chr12:84498196-84592919(+)	lin-52 DREAM MuvB core complex component	Lin52	Chr6 q31	lin-52 DREAM MuvB core complex component	-0.0551902	0.029164	0.0584363	-0.112351	0.00197012	0.413846	-0.0732016	-0.0244073	0.00879572	0.233948	13	1	0.00671035	0.00435393	47.8622	3.30308415830769e-06	1.35423987340609e-05	68.0675	3.13161	0.163368	0.870228	0.983187
NA	68303	68303_NA	Fam114a1	Chr5 cM	Chr5:65127459-65199217(+)	family with sequence similarity 114, member A1	NA	NA	NA	0.0503176	0.0265934	0.0584768	-0.00180456	0.10244	0.413955	0.0361601	0.0591948	0.0227163	0.188632	12	1	0.00285521	0.0033083	16.6388	0.119022	0.173699	37.5018	1.60005	-1.66853	0.0952105	0.645262
288321	224344	224344_288321	Rbm11	Chr16 cM	Chr16:75389796-75399706(+)	RNA binding motif protein 11	Rbm11	Chr11 p11	RNA binding motif protein 11	0.071418	0.0377604	0.0585777	-0.00259092	0.145427	0.414198	0.053491	0.0864431	0.0196211	0.11768	22	1	0.0214569	0.00944925	100.776	2.10358813081205e-12	1.82709755816819e-11	76.1721	4.19675	-2.33018	0.0197969	0.406638
309666	328795	328795_309666	Ubash3a	Chr17 cM	Chr17:31426847-31465866(+)	ubiquitin associated and SH3 domain containing, A	Ubash3a	Chr20 p12	ubiquitin associated and SH3 domain containing, A	0.0323922	0.0171268	0.0585822	-0.00117572	0.0659602	0.414198	0.0246087	0.0420862	0.00780695	0.0797967	21	1	0.000693825	0.00135096	25.789	0.172894	0.237365	12.9768	1.14912	1.60984	0.107432	0.666188
297376	64704	64704_297376	Htra2	Chr6 cM	Chr6:83028247-83031552(-)	HtrA serine peptidase 2	Htra2	Chr4 q34	HtrA serine peptidase 2	-0.0276971	0.0146468	0.0586244	-0.0564042	0.00101011	0.414198	-0.0313758	-0.0171469	0.03091	0.240439	22	1	0.000284777	0.00135009	21.1743	0.448342	0.5249	6.04975	1.06439	1.80674	0.0708023	0.595051
362235	433485	433485_362235	Syndig1	Chr2 cM	Chr2:149672703-149846312(+)	synapse differentiation inducing 1	Syndig1	Chr3 q41	synapse differentiation inducing 1	0.160721	0.0849954	0.0586323	-0.00586668	0.327309	0.414198	0.104804	0.195183	0.0168411	0.129858	19	1	0.125147	0.0456408	205.211	9.07431866932638e-34	3.13120945882572e-32	96.2548	26.7011	1.27457	0.202463	0.767506
680692	105348	105348_680692	Golm1	Chr13 cM	Chr13:59782810-59823598(-)	golgi membrane protein 1	Golm1	Chr17 p14	golgi membrane protein 1	-0.185923	0.0983273	0.0586438	-0.378641	0.00679535	0.414198	-0.216763	-0.112389	0.0376557	0.139045	14	1	0.116837	0.0524615	121.692	9.32056049559606e-20	1.4697258586459e-18	95.2708	21.1453	-3.75639	0.000172383	0.0490778
684961	320158	320158_684961	Zmat4	Chr8 cM	Chr8:24137347-24553133(+)	zinc finger, matrin type 4	Zmat4	Chr16 q12.5	zinc finger, matrin type 4	-0.0818584	0.0432948	0.0586617	-0.166715	0.00299791	0.414198	-0.0945133	-0.0578969	0.0282601	0.103097	22	1	0.0301772	0.0125639	95.3442	1.90245599779e-11	1.53068825500235e-10	78.28	4.60406	1.14838	0.25081	0.807466
NA	56191	56191_NA	Tro	ChrX cM	ChrX:149428300-149440579(-)	trophinin	NA	NA	NA	-0.0581306	0.030751	0.0587092	-0.118401	0.00214025	0.414225	-0.0718246	-0.0399376	0.0204753	0.141981	12	1	0.00630826	0.00468847	26.4852	0.00549253	0.0118703	60.39	2.52462	0.220532	0.825457	0.977518
311114	277396	277396_311114	Klhl23	Chr2 cM	Chr2:69652288-69666995(+)	kelch-like 23	Klhl23	Chr3 q21	kelch-like family member 23	0.0343272	0.0181628	0.0587616	-0.00127124	0.0699256	0.414225	0.0261881	0.0431296	0.00263665	0.101748	22	1	0.00335846	0.00214181	44.1565	0.00223149	0.00534353	52.9733	2.12645	-0.940493	0.346965	0.862907
362096	269254	269254_362096	Setx	Chr2 cM	Chr2:29014193-29072483(+)	senataxin	Setx	Chr3 p12	senataxin	-0.0317997	0.016827	0.0587852	-0.0647801	0.00118071	0.414225	-0.0380143	-0.0198536	0.0313347	0.259183	13	1	0	0.00134589	9.34498	0.673216	0.729769	0	1	-0.108311	0.913749	0.990965
287974	239743	239743_287974	Klhl6	Chr16 cM	Chr16:19765242-19801766(-)	kelch-like 6	Klhl6	Chr11 q23	kelch-like family member 6	0.0347128	0.01837	0.0588056	-0.00129178	0.0707174	0.414225	0.0226034	0.0496073	0.0083145	0.245777	21	1	0.000317947	0.0015364	15.5977	0.741246	0.788425	4.42704	1.04632	-1.20133	0.229622	0.787527
25624	22317	22317_25624	Vamp1	Chr6 cM	Chr6:125192544-125199269(+)	vesicle-associated membrane protein 1	Vamp1	Chr4 q42	vesicle-associated membrane protein 1	0.0304642	0.0161227	0.0588217	-0.00113569	0.0620641	0.414225	0.0253016	0.039239	0.0304309	0.12989	22	1	1.43193937280236e-06	0.00136173	26.2662	0.196478	0.26444	0.0236043	1.00024	0.810396	0.417713	0.893209
691799	239114	239114_691799	Il17d	Chr14 cM	Chr14:57762234-57780623(+)	interleukin 17D	Il17d	Chr15 p12	interleukin 17D	-0.139634	0.0739053	0.0588422	-0.284486	0.00521725	0.414225	-0.17543	-0.097298	0.0144424	0.141085	14	1	0.0629703	0.0296561	148.24	4.66230100705678e-25	1.04483685883688e-23	88.9375	9.03956	0.443301	0.657548	0.948869
309051	27392	27392_309051	Pign	Chr1 cM	Chr1:105446147-105591402(-)	phosphatidylinositol glycan anchor biosynthesis, class N	Pign	Chr13 p11	phosphatidylinositol glycan anchor biosynthesis, class N	0.038996	0.0206428	0.0588804	-0.00146313	0.0794551	0.414225	0.0244067	0.0475898	0.0237557	0.229782	21	1	0.00115479	0.00232895	19.1229	0.51385	0.586495	13.6984	1.15873	-0.320896	0.748289	0.965356
117060	70790	70790_117060	Ubr5	Chr15 cM	Chr15:37967572-38079098(-)	ubiquitin protein ligase E3 component n-recognin 5	Ubr5	Chr7 q22	ubiquitin protein ligase E3 component n-recognin 5	-0.0424389	0.0224659	0.0588865	-0.0864713	0.00159337	0.414225	-0.0506809	-0.0238045	0.02496	0.201942	14	1	0.0031459	0.00257339	35.5168	0.000704883	0.00187916	54.9092	2.21775	0.618167	0.536465	0.925599
59314	73047	73047_59314	Camk2n2	Chr16 cM	Chr16:20437965-20440028(-)	calcium/calmodulin-dependent protein kinase II inhibitor 2	Camk2n2	Chr11 q23	calcium/calmodulin-dependent protein kinase II inhibitor 2	-0.0823054	0.0435708	0.0588916	-0.167703	0.00309189	0.414225	-0.0950986	-0.051216	0.0285442	0.120931	20	1	0.0244622	0.011751	60.8978	2.78811338198452e-06	1.1516940175921e-05	73.7136	3.80425	0.136896	0.891113	0.988244
360945	231238	231238_360945	Sel1l3	Chr5 cM	Chr5:53264425-53370794(-)	sel-1 suppressor of lin-12-like 3 (C. elegans)	Sel1l3	Chr14 q11	SEL1L family member 3	0.139534	0.0738972	0.0589975	-0.00530226	0.284369	0.414358	0.0881255	0.162552	0.0317729	0.12234	14	1	0.066347	0.0298913	142.786	5.81419554953943e-24	1.21545426355011e-22	89.6363	9.64903	-1.10643	0.268539	0.818268
314678	14202	14202_314678	Fhl4	Chr10 cM	Chr10:84932883-84938359(-)	four and a half LIM domains 4	Fhl4	Chr7 q13	four and a half LIM domains 4	0.0298165	0.0157912	0.0590025	-0.00113364	0.0607666	0.414358	0.0195984	0.0370994	0.0140482	0.197725	21	1	0.000387662	0.00128255	19.6265	0.481501	0.556699	7.56734	1.08187	0.999397	0.317602	0.850093
291848	17388	17388_291848	Mmp15	Chr8 cM	Chr8:96078924-96100921(+)	matrix metallopeptidase 15	Mmp15	Chr19 p13	matrix metallopeptidase 15	-0.0375195	0.019872	0.059018	-0.0764679	0.00142888	0.414358	-0.0518131	-0.0267797	0.00836392	0.170973	22	1	0.000748391	0.00222055	20.0615	0.517369	0.589574	8.82742	1.09682	0.341821	0.732486	0.963443
690329	68852	68852_690329	Lrrn4cl	Chr19 cM	Chr19:8828132-8831273(+)	LRRN4 C-terminal like	Lrrn4cl	Chr1 q43	LRRN4 C-terminal like	0.0609555	0.0322865	0.0590321	-0.00232494	0.124236	0.414358	0.0484276	0.0838556	0.00225748	0.147253	21	1	0.00871725	0.00580888	56.8982	2.12689308322161e-05	7.62298446646181e-05	57.2659	2.34005	0.18933	0.849834	0.97906
289831	17846	17846_289831	Commd1	Chr11 cM	Chr11:22849728-22934539(-)	COMM domain containing 1	Commd1	Chr14 q22	copper metabolism domain containing 1	-0.0656694	0.0347873	0.0590613	-0.133851	0.00251258	0.414358	-0.0767881	-0.0291339	0.0278924	0.137668	22	1	0.0214435	0.00813755	243.525	8.17166101865811e-40	3.69269525593827e-38	88.4252	8.63944	0.316648	0.75151	0.965404
303158	73158	73158_303158	Larp1	Chr11 cM	Chr11:57899890-57952860(+)	La ribonucleoprotein 1, translational regulator	Larp1	Chr10 q22	La ribonucleoprotein 1, translational regulator	-0.0245306	0.0129985	0.0591343	-0.0500072	0.000945905	0.414358	-0.0324496	-0.0190754	0.0173052	0.160908	12	1	0	0.000764547	11.0442	0.439569	0.51673	0	1	0.442161	0.658373	0.948869
81514	16981	16981_81514	Lrrn3	Chr12 cM	Chr12:41501667-41536056(-)	leucine rich repeat protein 3, neuronal	Lrrn3	Chr6 q21	leucine rich repeat neuronal 3	-0.0757881	0.0401613	0.0591476	-0.154503	0.00292653	0.414358	-0.0842194	-0.0466803	0.0397729	0.121033	21	1	0.0276424	0.01063	103.938	2.47012323643958e-13	2.32945755642278e-12	87.7365	8.15425	-0.868654	0.385036	0.880375
317259	53610	53610_317259	Nono	ChrX cM	ChrX:100473080-100492199(+)	non-POU-domain-containing, octamer binding protein	Nono	ChrX q22	non-POU domain containing, octamer-binding	-0.0449648	0.0238298	0.059172	-0.0916704	0.00174078	0.414358	-0.0523311	-0.0222161	0.0250123	0.159794	20	1	0.00744086	0.0035475	79.0036	2.75995433009683e-09	1.76239592414313e-08	75.7513	4.12393	-0.187789	0.851042	0.97906
362107	108897	108897_362107	Aif1l	Chr2 cM	Chr2:31840315-31863454(+)	allograft inflammatory factor 1-like	Aif1l	Chr3 p12	allograft inflammatory factor 1-like	-0.0850079	0.0450527	0.0591799	-0.17331	0.0032938	0.414358	-0.096128	-0.0480789	0.0342132	0.106974	18	1	0.0262221	0.012274	103.32	2.14980544438639e-14	2.22731727385108e-13	79.2844	4.82728	0.765297	0.444095	0.900601
680537	107823	107823_680537	Nsd2	Chr5 cM	Chr5:33978069-34055319(+)	nuclear receptor binding SET domain protein 2	Nsd2	Chr14 q21	nuclear receptor binding SET domain protein 2	0.0328683	0.0174213	0.059205	-0.00127692	0.0670134	0.414358	0.0186609	0.0382506	0.033168	0.180186	20	1	0.00190784	0.00180756	28.9824	0.0662632	0.105071	34.2889	1.52181	-0.0835253	0.933434	0.995184
310880	71643	71643_310880	Zgrf1	Chr3 cM	Chr3:127347138-127411672(+)	zinc finger, GRF-type containing 1	Zgrf1	Chr2 q42	zinc finger, GRF-type containing 1	-0.0481691	0.0255315	0.0592072	-0.09821	0.00187177	0.414358	-0.0649588	-0.0211041	0.0212178	0.224133	12	1	0.0024396	0.00276123	21.5885	0.0277622	0.0494022	47.3443	1.89913	0.958343	0.33789	0.860887
681849	69642	69642_681849	Mlip	Chr9 cM	Chr9:77009366-77260062(-)	muscular LMNA-interacting protein	Mlip	Chr8	muscular LMNA-interacting protein	-0.136286	0.0722382	0.0592119	-0.27787	0.0052985	0.414358	-0.174165	-0.0930974	0.00970778	0.146793	12	1	0.05247	0.0265614	96.8883	7.36340296610382e-16	8.69377011617153e-15	90.8993	10.9882	-0.81974	0.412364	0.892121
291406	329003	329003_291406	Zfp516	Chr18 cM	Chr18:82928788-83023439(+)	zinc finger protein 516	Zfp516	Chr18 q12.3	zinc finger protein 516	-0.0330336	0.0175149	0.0592913	-0.0673622	0.001295	0.414472	-0.0391518	-0.0252193	0.0289635	0.170053	22	1	2.93180172540847e-06	0.00182836	18.1093	0.642077	0.702236	0.042707	1.00043	0.392309	0.69483	0.953835
313450	69942	69942_313450	Rnf113a1	ChrX cM	ChrX:36454898-36456120(+)	ring finger protein 113A1	Rnf113a1	ChrX q35	ring finger protein 113A1	0.0355348	0.018845	0.0593432	-0.0014006	0.0724703	0.414472	0.0250685	0.0422025	0.0228615	0.139038	21	1	0.00157737	0.00220139	26.5644	0.147969	0.208278	21.9187	1.28072	0.153094	0.878324	0.985071
292090	108148	108148_292090	Galnt2	Chr8 cM	Chr8:124958133-125072461(+)	polypeptide N-acetylgalactosaminyltransferase 2	Galnt2	Chr19 q12	polypeptide N-acetylgalactosaminyltransferase 2	0.0277542	0.0147204	0.0593716	-0.00109715	0.0566056	0.414472	0.0182777	0.0318418	0.0218768	0.118612	22	1	0.00127752	0.00128874	31.4122	0.0670661	0.106231	31.502	1.4599	-0.479358	0.631684	0.94392
65200	57274	57274_65200	Slc16a8	Chr15 cM	Chr15:79135214-79138961(-)	solute carrier family 16 (monocarboxylic acid transporters), member 8	Slc16a8	Chr7 q34	solute carrier family 16 member 8	0.0630907	0.0334641	0.059386	-0.00249774	0.128679	0.414472	0.0486784	0.0905556	0.000222994	0.139484	22	1	0.00953027	0.00652161	40.698	0.00610937	0.0130326	47.0308	1.88789	-0.644048	0.519544	0.922984
314641	18717	18717_314641	Pip5k1c	Chr10 cM	Chr10:81128797-81155807(+)	phosphatidylinositol-4-phosphate 5-kinase, type 1 gamma	Pip5k1c	Chr7 q11	phosphatidylinositol-4-phosphate 5-kinase type 1 gamma	0.0593212	0.0314653	0.0593911	-0.00234975	0.120992	0.414472	0.0386565	0.0670739	0.036611	0.143255	20	1	0.0132452	0.00625563	67.8823	2.06127093343092e-07	1.00856134013674e-06	75.591	4.09684	0.639955	0.522202	0.923465
312358	78004	78004_312358	Prr15	Chr6 cM	Chr6:54302820-54307186(+)	proline rich 15	Prr15	Chr4 q24	proline rich 15	-0.0617621	0.0327615	0.0594022	-0.125973	0.00244922	0.414472	-0.0810603	-0.0370805	0.0077442	0.220295	21	1	0.00923416	0.00624673	57.5976	1.66525275644657e-05	6.09828573819487e-05	51.1931	2.04889	-2.08298	0.0372527	0.491671
83684	21983	21983_83684	Tpbg	Chr9 cM	Chr9:85724433-85729093(+)	trophoblast glycoprotein	Tpbg	Chr8 q31	trophoblast glycoprotein	-0.11646	0.0617761	0.0594041	-0.237539	0.00461922	0.414472	-0.133893	-0.0783124	0.0338405	0.124676	22	1	0.0483193	0.0245575	63.5379	3.66888428967396e-06	1.49566429742665e-05	69.8281	3.31435	-1.07474	0.282491	0.827897
500059	101359	101359_500059	Prrt4	Chr6 cM	Chr6:29169231-29179583(-)	proline-rich transmembrane protein 4	Prrt4	Chr4 q22	proline-rich transmembrane protein 4	-0.0538961	0.0285941	0.0594477	-0.109939	0.00214731	0.414601	-0.0639885	-0.0365506	0.0247039	0.133211	20	1	0.00633794	0.00476921	35.7018	0.0114814	0.0227695	45.9593	1.85046	-0.975127	0.329497	0.855458
100322884	66244	66244_100322884	Nemf	Chr12 cM	Chr12:69358315-69403975(-)	nuclear export mediator factor	Nemf	Chr6	nuclear export mediator factor	0.0291215	0.015452	0.059478	-0.00116385	0.0594068	0.414636	0.0243559	0.0372298	0.00672275	0.141684	21	1	0.000946763	0.00138034	27.2375	0.128713	0.185625	20.2468	1.25387	0.391183	0.695662	0.953874
313057	230779	230779_313057	Serinc2	Chr4 cM	Chr4:130147289-130172993(-)	serine incorporator 2	Serinc2	Chr5 q36	serine incorporator 2	0.196831	0.104456	0.0595179	-0.0078985	0.401561	0.414693	0.136206	0.232416	0.0230473	0.127963	22	1	0.217079	0.0739567	196.114	2.1025718930244e-30	6.27121533517983e-29	94.3667	17.7515	1.444	0.14874	0.716668
499821	241520	241520_499821	Fam171b	Chr2 cM	Chr2:83642980-83713830(+)	family with sequence similarity 171, member B	Fam171b	Chr3 q24	family with sequence similarity 171, member B	-0.0284023	0.0150738	0.0595364	-0.0579465	0.00114188	0.414693	-0.0347727	-0.0225891	0.0327881	0.15055	14	1	0	0.00104508	11.2344	0.591191	0.657259	0	1	-0.501711	0.615871	0.941755
313050	16818	16818_313050	Lck	Chr4 cM	Chr4:129442142-129467415(-)	lymphocyte protein tyrosine kinase	Lck	Chr5 q36	LCK proto-oncogene, Src family tyrosine kinase	-0.101474	0.0538619	0.0595706	-0.207041	0.0040938	0.414756	-0.119362	-0.0619281	0.0269837	0.129021	22	1	0.047941	0.0193002	158.069	5.07495840801216e-23	9.94137339450743e-22	82.2512	5.63419	0.441818	0.658621	0.948869
304690	241196	241196_304690	Serpinb13	Chr1 cM	Chr1:106908714-106928925(+)	serine (or cysteine) peptidase inhibitor, clade B (ovalbumin), member 13	Serpinb13	Chr13 p11	serpin family B member 13	0.0552721	0.0293426	0.0596084	-0.00223841	0.112783	0.414756	0.0435546	0.0774811	0.0170706	0.144926	11	1	3.04078889218919e-06	0.00345937	11.4095	0.326519	0.404537	0.0282504	1.00028	2.00693	0.0447576	0.512679
NA	56405	56405_NA	Dusp14	Chr11 cM	Chr11:83938859-83960016(-)	dual specificity phosphatase 14	NA	NA	NA	0.255123	0.135447	0.0596237	-0.0103479	0.520594	0.414756	0.119135	0.300916	0.0324185	0.139919	12	1	0.203558	0.0936862	494.966	3.79763711412967e-99	1.45670294326639e-96	95.977	24.8568	0.662962	0.507355	0.919584
313481	230594	230594_313481	Tut4	Chr4 cM	Chr4:108316623-108416618(+)	terminal uridylyl transferase 4	Tut4	Chr5 q34	terminal uridylyl transferase 4	-0.0279297	0.0148317	0.0596854	-0.0569992	0.00113986	0.414756	-0.0331804	-0.0194993	0.0209569	0.149406	21	1	0.000672355	0.0012477	22.7298	0.302253	0.378626	15.3554	1.18141	0.58044	0.561618	0.931535
367289	68691	68691_367289	Kansl1l	Chr1 cM	Chr1:66758407-66856721(-)	KAT8 regulatory NSL complex subunit 1-like	Kansl1l	Chr9 q32	KAT8 regulatory NSL complex subunit 1-like	-0.101429	0.0538633	0.0596901	-0.206999	0.00414143	0.414756	-0.120044	-0.0640734	0.0167565	0.117102	14	1	0.0308756	0.0157505	65.5391	5.26101327226569e-09	3.25366152653732e-08	82.3849	5.67694	0.737036	0.4611	0.905972
171078	58805	58805_171078	Mlxipl	Chr5 cM	Chr5:135118744-135167236(+)	MLX interacting protein-like	Mlxipl	Chr12	MLX interacting protein-like	-0.031669	0.0168181	0.0596963	-0.0646319	0.00129389	0.414756	-0.0377634	-0.0262744	0.0292391	0.262172	18	1	0	0.0012904	12.8794	0.744218	0.790873	0	1	0.606192	0.544387	0.928939
50662	12394	12394_50662	Runx1	Chr16 cM	Chr16:92398354-92622962(-)	runt related transcription factor 1	Runx1	Chr11 q11	RUNX family transcription factor 1	0.02976	0.0158079	0.0597548	-0.00122299	0.0607429	0.414875	0.0206399	0.0353663	0.0267135	0.209511	21	1	1.02057409129677e-05	0.00120119	24.7848	0.209787	0.279536	0.18341	1.00184	-1.46049	0.144155	0.711032
29278	16796	16796_29278	Lasp1	Chr11 cM	Chr11:97689826-97729590(+)	LIM and SH3 protein 1	Lasp1	Chr10 q31	LIM and SH3 protein 1	-0.0386048	0.0205072	0.0597674	-0.0787981	0.00158845	0.414875	-0.0518037	-0.0311673	0.00340198	0.184514	22	1	0.00173278	0.00252464	40.8285	0.00588732	0.0126209	19.8825	1.24817	2.58931	0.00961679	0.31041
295500	75624	75624_295500	Metap1	Chr3 cM	Chr3:138164721-138195143(-)	methionyl aminopeptidase 1	Metap1	Chr2 q44	methionyl aminopeptidase 1	0.0230926	0.012268	0.0597889	-0.000952199	0.0471373	0.414875	0.019265	0.0280244	0.0215985	0.150553	22	1	0.000120754	0.000841256	29.7958	0.0961694	0.14486	3.60546	1.0374	0.422987	0.672305	0.950314
362733	14009	14009_362733	Etv1	Chr12 cM	Chr12:38829655-38920484(+)	ets variant 1	Etv1	Chr6 q21	ETS variant transcription factor 1	-0.0687446	0.0365278	0.0598385	-0.140338	0.00284853	0.414971	-0.0839104	-0.0357263	0.0186648	0.219179	22	1	0.0125426	0.00825233	46.813	0.000995089	0.00256774	52.0898	2.08724	-1.72669	0.0842228	0.625697
500689	69480	69480_500689	Ttc9	Chr12 cM	Chr12:81678023-81714331(+)	tetratricopeptide repeat domain 9	Ttc9	Chr6 q24	tetratricopeptide repeat domain 9	0.0677248	0.0359939	0.0598952	-0.0028219	0.138271	0.414971	0.0419069	0.0776906	0.0276712	0.115267	21	1	0.0204111	0.00848184	80.6893	2.9977279352549e-09	1.90758196620734e-08	83.6012	6.09799	0.662287	0.507787	0.919584
498034	63828	63828_498034	Fn3k	Chr11 cM	Chr11:121325779-121341316(+)	fructosamine 3 kinase	Fn3k	Chr10 q32.3	fructosamine 3 kinase	-0.0279978	0.0148802	0.0598968	-0.0571624	0.00116678	0.414971	-0.0334917	-0.0198551	0.0251314	0.194187	22	1	7.3113687581302e-05	0.00132132	22.3546	0.379328	0.457792	1.48246	1.01505	1.00391	0.315421	0.849578
300149	52683	52683_300149	Ncaph2	Chr15 cM	Chr15:89239922-89257029(+)	non-SMC condensin II complex, subunit H2	Ncaph2	Chr7 q34	non-SMC condensin II complex, subunit H2	-0.0317174	0.0168575	0.0599034	-0.0647575	0.00132264	0.414971	-0.0372736	-0.0165793	0.0319046	0.222921	22	1	0.00283328	0.0018625	41.1784	0.00532893	0.0115774	48.789	1.9527	-0.547025	0.584361	0.934575
81529	18573	18573_81529	Pde1a	Chr2 cM	Chr2:79664797-79959802(-)	phosphodiesterase 1A, calmodulin-dependent	Pde1a	Chr3 q24	phosphodiesterase 1A	-0.0774243	0.0411612	0.0599713	-0.158099	0.00325005	0.415267	-0.089279	-0.0448059	0.0282244	0.15954	21	1	0.0199105	0.0105465	68.1564	3.63187800513966e-07	1.71940860553311e-06	66.5856	2.99272	-2.35558	0.0184937	0.393594
361840	94214	94214_361840	Spock2	Chr10 cM	Chr10:59942079-59971020(+)	sparc/osteonectin, cwcv and kazal-like domains proteoglycan 2	Spock2	Chr20 q11	SPARC/osteonectin, cwcv and kazal like domains proteoglycan 2	-0.0396334	0.0210738	0.0600136	-0.0809374	0.00167053	0.415386	-0.0462349	-0.0314083	0.00936242	0.118978	21	1	0.00216889	0.00260475	27.0568	0.133674	0.191673	26.4943	1.36044	-0.511087	0.60929	0.940076
681234	83703	83703_681234	Dbr1	Chr9 cM	Chr9:99457852-99466554(+)	debranching RNA lariats 1	Dbr1	Chr8 q31	debranching RNA lariats 1	0.0383447	0.0203944	0.0600869	-0.00162765	0.078317	0.415485	0.0258297	0.0513867	0.00496586	0.171472	22	1	0.00282979	0.00252517	28.9772	0.11455	0.168409	35.8841	1.55968	0.0359136	0.971351	1
64637	15111	15111_64637	Hand2	Chr8 cM	Chr8:57774018-57777552(+)	heart and neural crest derivatives expressed 2	Hand2	Chr16 p11	heart and neural crest derivatives expressed 2	0.0440954	0.0234539	0.0600961	-0.0018734	0.0900641	0.415485	0.0245389	0.0548308	0.0181645	0.198314	16	1	0.003429	0.00282174	27.0556	0.0282862	0.050221	52.2942	2.09618	0.939161	0.347648	0.86318
171347	232087	232087_171347	Mat2a	Chr6 cM	Chr6:72409782-72416541(-)	methionine adenosyltransferase 2A	Mat2a	Chr4 q32	methionine adenosyltransferase 2A	-0.0329551	0.017529	0.0601035	-0.0673114	0.00140111	0.415485	-0.039612	-0.0258295	0.0174682	0.119757	22	1	0.00140494	0.00187349	27.0693	0.168572	0.232516	21.9772	1.28168	0.72661	0.467465	0.908876
362334	68487	68487_362334	Tmem140	Chr6 cM	Chr6:34840081-34851881(+)	transmembrane protein 140	Tmem140	Chr4 q22	transmembrane protein 140	-0.0384321	0.0204453	0.0601415	-0.0785041	0.00163989	0.415491	-0.0495279	-0.0310184	0.0234108	0.144223	20	1	0	0.0021375	13.6942	0.801219	0.839306	0	1	0.569669	0.568902	0.932475
361018	268709	268709_361018	Fam107a	Chr14 cM	Chr14:14152166-14173503(+)	family with sequence similarity 107, member A	Fam107a	Chr15 p14	family with sequence similarity 107, member A	-0.0289394	0.0153961	0.0601547	-0.0591151	0.0012364	0.415491	-0.0347391	-0.0209022	0.0258576	0.257908	22	1	1.91570723054778e-07	0.00118865	22.7564	0.357101	0.435797	0.00336902	1.00003	0.519139	0.603664	0.938302
315843	83946	83946_315843	Phip	Chr9 cM	Chr9:82748212-82857569(-)	pleckstrin homology domain interacting protein	Phip	Chr8 q31	pleckstrin homology domain interacting protein	-0.0378376	0.020139	0.0602695	-0.0773093	0.00163423	0.41611	-0.0447221	-0.0281223	0.0300792	0.212483	11	1	0	0.00167897	6.33912	0.786012	0.826606	0	1	1.26527	0.205774	0.770773
362810	210582	210582_362810	Coq10a	Chr10 cM	Chr10:128198965-128204849(-)	coenzyme Q10A	Coq10a	Chr7 q11	coenzyme Q10A	0.0332248	0.0176886	0.0603368	-0.00144409	0.0678938	0.416281	0.022318	0.0403435	0.0168611	0.148303	20	1	0.00247311	0.00190073	31.9838	0.0313864	0.0550849	43.7234	1.77694	0.00562028	0.995516	1
300994	15983	15983_300994	Ifrd2	Chr9 cM	Chr9:107464917-107470237(+)	interferon-related developmental regulator 2	Ifrd2	Chr8 q32	interferon-related developmental regulator 2	-0.038341	0.020413	0.0603448	-0.0783497	0.00166771	0.416281	-0.0496508	-0.0294793	0.00477062	0.129429	21	1	0.00340346	0.00251813	36.4581	0.0135799	0.0264323	45.1532	1.82326	0.771864	0.440195	0.899962
29241	11514	11514_29241	Adcy8	Chr15 cM	Chr15:64570884-64794145(-)	adenylate cyclase 8	Adcy8	Chr7 q33	adenylate cyclase 8	-0.0996404	0.0530693	0.0604421	-0.203654	0.00437341	0.416778	-0.120226	-0.0717751	0.0128342	0.110166	22	1	0.04533	0.018851	77.4232	2.16659529014979e-08	1.22887973575415e-07	78.7769	4.71184	-1.06224	0.288127	0.832507
296004	258388	258388_296004	Or4g16	Chr2 cM	Chr2:111136546-111137487(+)	olfactory receptor family 4 subfamily G member 16	Or4g16	Chr3 q34	olfactory receptor family 4 subfamily G member 16	-0.0444519	0.0236824	0.0605174	-0.0908685	0.00196466	0.417123	-0.0578408	-0.0356688	0.0232385	0.185173	11	1	1.93847489006991e-07	0.00247019	9.20352	0.512904	0.585578	0.00299432	1.00003	-0.544098	0.586374	0.934732
60323	16801	16801_60323	Arhgef1	Chr7 cM	Chr7:24602337-24626019(+)	Rho guanine nucleotide exchange factor 1	Arhgef1	Chr1 q21	Rho guanine nucleotide exchange factor 1	-0.029552	0.0157499	0.0606095	-0.0604212	0.00131717	0.417342	-0.0338253	-0.021104	0.0305401	0.187667	22	1	0.000161302	0.00137188	24.3177	0.277922	0.352564	2.91734	1.03005	1.63083	0.102925	0.659519
362394	57905	57905_362394	Isy1	Chr6 cM	Chr6:87795429-87815723(-)	ISY1 splicing factor homolog	Isy1	Chr4 q34	ISY1 splicing factor homolog	0.0294722	0.0157084	0.060628	-0.00131582	0.0602602	0.417342	0.0205957	0.0349466	0.0249795	0.137694	22	1	0.0016552	0.00150187	29.7238	0.0976801	0.14676	35.0272	1.5391	0.1987	0.842498	0.977518
301033	74249	74249_301033	Lrrc2	Chr9 cM	Chr9:110780613-110813134(+)	leucine rich repeat containing 2	Lrrc2	Chr8 q32	leucine rich repeat containing 2	-0.0492819	0.0262671	0.0606299	-0.100764	0.00220064	0.417342	-0.0607662	-0.037079	0.0445717	0.1684	13	1	2.85989182116609e-06	0.00318041	10.6663	0.557712	0.626714	0.0298295	1.0003	-1.6165	0.105986	0.665203
298595	242726	242726_298595	Padi6	Chr4 cM	Chr4:140454666-140469954(-)	peptidyl arginine deiminase, type VI	Padi6	Chr5 q36	peptidyl arginine deiminase 6	-0.0407719	0.0217348	0.0606719	-0.0833714	0.00182758	0.417342	-0.0473441	-0.0239555	0.0315214	0.272667	18	1	0.000400089	0.00249264	14.9269	0.600747	0.666087	4.67828	1.04908	0.0637585	0.949163	0.999843
689688	329015	329015_689688	Atg2a	Chr19 cM	Chr19:6291698-6312365(+)	autophagy related 2A	Atg2a	Chr1 q43	autophagy related 2A	0.0388075	0.020688	0.0606757	-0.00174012	0.0793552	0.417342	0.0256594	0.0480725	0.0157275	0.171669	18	1	0.00339053	0.00239985	35.5152	0.00532018	0.0115599	53.6366	2.15688	1.52533	0.127178	0.689826
682360	230766	230766_682360	Fam167b	Chr4 cM	Chr4:129470608-129472342(-)	family with sequence similarity 167, member B	Fam167b	Chr5	family with sequence similarity 167, member B	-0.0347971	0.0185564	0.0607635	-0.0711669	0.00157268	0.417665	-0.04367	-0.0243005	0.0388874	0.24419	12	1	0	0.00133054	10.781	0.461788	0.537942	0	1	-0.103599	0.917487	0.991531
315764	102595	102595_315764	Plekho2	Chr9 cM	Chr9:65459980-65487322(-)	pleckstrin homology domain containing, family O member 2	Plekho2	Chr8 q24	pleckstrin homology domain containing O2	0.0575522	0.0306922	0.0607734	-0.00260343	0.117708	0.417665	0.0455228	0.0739094	0.00781206	0.135861	14	1	0.00513507	0.00496507	23.7763	0.0332514	0.0578593	40.8355	1.6902	-1.01992	0.307768	0.843523
25118	109700	109700_25118	Itga1	Chr13 cM	Chr13:115094615-115238500(-)	integrin alpha 1	Itga1	Chr2 q14	integrin subunit alpha 1	-0.058743	0.0313408	0.0608851	-0.12017	0.00268388	0.418127	-0.0739025	-0.0437579	0.0113825	0.144341	17	1	0.00439172	0.00528616	18.9317	0.272221	0.346612	28.4528	1.39768	-0.327867	0.743013	0.964952
498789	70861	70861_498789	Akr1cl	Chr1 cM	Chr1:65052237-65071918(-)	aldo-keto reductase family 1, member C-like	AKR1C3l1	Chr17 q12.2	aldo-keto reductase family 1 member C3-like 1	0.0345686	0.0184466	0.060933	-0.00158609	0.0707233	0.418127	0.0242208	0.0555262	0.0108907	0.143402	16	1	0.000741193	0.00147413	14.5611	0.483465	0.558501	15.729	1.18665	2.02128	0.0432507	0.508888
301574	12283	12283_301574	Cab39	Chr1 cM	Chr1:85721162-85779297(+)	calcium binding protein 39	Cab39	Chr9 q35	calcium binding protein 39	0.0305115	0.0162821	0.0609412	-0.00140095	0.0624239	0.418127	0.0170526	0.0386479	0.00822158	0.177939	21	1	0.00250071	0.00168292	39.1536	0.00638016	0.0135402	50.93	2.03791	0.479688	0.63145	0.94392
171131	108043	108043_171131	Chrnb3	Chr8 cM	Chr8:27858739-27889758(+)	cholinergic receptor, nicotinic, beta polypeptide 3	Chrnb3	Chr16 q12.3	cholinergic receptor nicotinic beta 3 subunit	0.0497885	0.0265692	0.060942	-0.00228622	0.101863	0.418127	0.0236116	0.0608903	0.0317954	0.244829	19	1	0.00581456	0.00394686	49.222	9.88774721573136e-05	0.000314055	65.3183	2.88336	4.42207	9.77588730540389e-06	0.00948491
NA	66154	66154_NA	Tmem14c	Chr13 cM	Chr13:41169768-41176062(+)	transmembrane protein 14C	NA	NA	NA	0.0527434	0.0281505	0.0609823	-0.00243051	0.107917	0.418229	0.0343147	0.0615538	0.0359112	0.154365	12	1	0.0052695	0.00394921	26.1914	0.0060775	0.0129755	60.1117	2.507	-0.28076	0.778894	0.969759
252920	229759	229759_252920	Olfm3	Chr3 cM	Chr3:114697727-114919371(+)	olfactomedin 3	Olfm3	Chr2 q42	olfactomedin 3	0.0772581	0.0412431	0.0610356	-0.00357686	0.158093	0.418421	0.0411886	0.0910666	0.0251942	0.173931	22	1	0.0227084	0.0110973	61.0618	8.80979003706477e-06	3.38951893798335e-05	69.9024	3.32253	0.765314	0.444084	0.900601
361230	621976	621976_361230	Tmem170b	Chr13 cM	Chr13:41759383-41794831(+)	transmembrane protein 170B	Tmem170b	Chr17 p12	transmembrane protein 170B	-0.0481271	0.0256974	0.0610907	-0.0984931	0.00223889	0.418515	-0.0549241	-0.0315054	0.0385939	0.154957	20	1	0.00657559	0.00398532	43.6314	0.0010618	0.00272411	57.8225	2.37093	-0.253754	0.799686	0.973116
291940	622675	622675_291940	Zfp827	Chr8 cM	Chr8:79755066-79920395(+)	zinc finger protein 827	Zfp827	Chr19 q11	zinc finger protein 827	-0.0724763	0.0387	0.0611	-0.148327	0.00337436	0.418515	-0.08805	-0.0505394	0.0252816	0.164885	12	1	0.0130314	0.0075775	49.668	7.1807817832311e-07	3.25205422110417e-06	78.877	4.73418	-2.02064	0.0433175	0.508888
362873	54712	54712_362873	Plxnc1	Chr10 cM	Chr10:94626728-94780697(-)	plexin C1	Plxnc1	Chr7 q13	plexin C1	-0.0712389	0.0380436	0.0611292	-0.145803	0.00332518	0.418541	-0.0927666	-0.0450336	0.00786217	0.17129	14	1	0.0119884	0.00773781	36.3281	0.0005276	0.0014482	64.1591	2.79011	-0.23043	0.817758	0.975869
191595	171180	171180_191595	Syt12	Chr19 cM	Chr19:4495936-4527171(-)	synaptotagmin XII	Syt12	Chr1 q43	synaptotagmin 12	0.112164	0.0599111	0.0611835	-0.00525999	0.229587	0.418625	0.0561124	0.125541	0.0403511	0.112091	22	1	0.0678499	0.0242643	187.624	9.68077592585652e-29	2.67910600874291e-27	89.1944	9.25445	0.24774	0.804336	0.973116
289407	338375	338375_289407	Atp6v1g3	Chr1 cM	Chr1:138201476-138217200(+)	ATPase, H+ transporting, lysosomal V1 subunit G3	Atp6v1g3	Chr13 q13	ATPase H+ transporting V1 subunit G3	0.021653	0.0115664	0.0611977	-0.00101668	0.0443227	0.418625	0.0198775	0.0227985	0.0478652	0.53037	11	1	1.89880169846607e-06	0.00133145	6.55729	0.766473	0.809931	0.0349677	1.00035	-0.620518	0.534917	0.925294
25433	15200	15200_25433	Hbegf	Chr18 cM	Chr18:36637980-36648858(-)	heparin-binding EGF-like growth factor	Hbegf	Chr18 p11	heparin-binding EGF-like growth factor	-0.0975264	0.0521024	0.0612315	-0.199645	0.0045925	0.418625	-0.108469	-0.0476024	0.0179853	0.110212	22	1	0.0468825	0.0181945	196.042	2.17301840990918e-30	6.45797579334089e-29	84.8508	6.60099	0.68436	0.493748	0.915762
25231	15379	15379_25231	Onecut1	Chr9 cM	Chr9:74769203-74796930(+)	one cut domain, family member 1	Onecut1	Chr8 q24	one cut homeobox 1	-0.207558	0.110908	0.0612835	-0.424933	0.00981752	0.418625	-0.231351	-0.138394	0.040584	0.129073	21	1	0.223165	0.0801606	240.297	1.02655416849398e-39	4.60108273237493e-38	96.0634	25.4027	0.24179	0.808943	0.974078
365493	78832	78832_365493	Cacul1	Chr19 cM	Chr19:60513143-60569420(-)	CDK2 associated, cullin domain 1	Cacul1	Chr1 q55	CDK2-associated, cullin domain 1	0.0377776	0.020187	0.0612921	-0.0017882	0.0773433	0.418625	0.0297934	0.047743	0.00331599	0.118546	20	1	0.00414839	0.00252152	40.4906	0.00281984	0.00659255	56.9585	2.32334	0.729684	0.465584	0.908876
362279	58220	58220_362279	Pard6b	Chr2 cM	Chr2:167922924-167943123(+)	par-6 family cell polarity regulator beta	Pard6b	Chr3 q42	par-6 family cell polarity regulator beta	-0.0508538	0.0271801	0.0613465	-0.104126	0.00241833	0.418625	-0.0618646	-0.0356603	0.0210952	0.141803	22	1	0.00753933	0.00471643	44.7864	0.00184724	0.00450983	53.5758	2.15405	0.894248	0.371189	0.874281
304547	77832	77832_304547	Tchp	Chr5 cM	Chr5:114845821-114860388(+)	trichoplein, keratin filament binding	Tchp	Chr12 q16	trichoplein, keratin filament binding	-0.0422644	0.0225911	0.0613671	-0.0865422	0.00201339	0.418625	-0.0531415	-0.0283419	0.0148968	0.142886	22	1	0.00580167	0.00332358	50.8087	0.000281236	0.000818113	57.2948	2.34163	0.429474	0.667578	0.949589
305909	219103	219103_305909	Cenpj	Chr14 cM	Chr14:56764218-56812882(-)	centromere protein J	Cenpj	Chr15 p12	centromere protein J	-0.0298055	0.0159319	0.0613725	-0.0610315	0.00142052	0.418625	-0.0394694	-0.023193	0.0311724	0.148949	20	1	5.93454508019783e-07	0.00118374	29.3343	0.0609049	0.097635	0.0108913	1.00011	-1.5629	0.118077	0.67725
315217	140570	140570_315217	Plxnb2	Chr15 cM	Chr15:89039752-89064960(-)	plexin B2	Plxnb2	Chr7 q34	plexin B2	-0.0455959	0.0243772	0.0614241	-0.0933744	0.00218259	0.418625	-0.0558798	-0.0321314	0.021958	0.120356	20	1	0.00584214	0.00369139	45.613	0.000562113	0.00153273	55.0681	2.22559	1.92717	0.0539583	0.544302
641642	433490	433490_641642	Defb45	Chr2 cM	Chr2:152435111-152438405(-)	defensin beta 45	Defb27	Chr3 q41	defensin beta 27	-0.039701	0.0212259	0.0614276	-0.081303	0.00190097	0.418625	-0.0454103	-0.0295033	0.033973	0.166855	16	1	0.00296743	0.0024685	27.7218	0.0233765	0.0424967	45.7284	1.84258	2.67983	0.00736592	0.283202
311329	69408	69408_311329	Dnajc17	Chr2 cM	Chr2:119002981-119039276(-)	DnaJ heat shock protein family (Hsp40) member C17	Dnajc17	Chr3 q35	DnaJ heat shock protein family (Hsp40) member C17	-0.0313519	0.0167651	0.0614734	-0.0642109	0.00150699	0.418625	-0.0381831	-0.0243582	0.0244294	0.183438	21	1	0	0.00152259	17.022	0.651542	0.709964	0	1	0.391972	0.695079	0.953863
361886	108154	108154_361886	Adamts6	Chr13 cM	Chr13:104424343-104633203(+)	ADAM metallopeptidase with thrombospondin type 1 motif 6	Adamts6	Chr2 q13	ADAM metallopeptidase with thrombospondin type 1 motif, 6	0.05426	0.0290175	0.061497	-0.0026133	0.111133	0.418625	0.0408939	0.0689526	0.0133431	0.137569	20	1	0.00415497	0.00467584	34.5018	0.0160249	0.0306417	33.0766	1.49425	4.03502	5.45983982236881e-05	0.0272893
287730	217212	217212_287730	Pyy	Chr11 cM	Chr11:101997502-101998658(-)	peptide YY	Pyy	Chr10 q32.1	peptide YY	-0.0567759	0.0303636	0.0615027	-0.116288	0.00273576	0.418625	-0.0690652	-0.0330018	0.0255451	0.189605	16	1	0.00687639	0.00512625	29.494	0.0138828	0.0269519	51.063	2.04344	-0.458491	0.6466	0.948503
290997	20184	20184_290997	Uimc1	Chr13 cM	Chr13:55175693-55248113(-)	ubiquitin interaction motif containing 1	Uimc1	Chr17 p14	ubiquitin interaction motif containing 1	-0.0254787	0.0136272	0.0615252	-0.0521875	0.00123002	0.418625	-0.0344412	-0.0181385	0.00649289	0.150379	22	1	0.00060537	0.0011059	21.9139	0.404486	0.481886	15.5389	1.18398	0.217459	0.82785	0.977518
294883	76897	76897_294883	Ralyl	Chr3 cM	Chr3:13536715-14247347(+)	RALY RNA binding protein-like	Ralyl	Chr2 q23	RALY RNA binding protein-like	-0.0567761	0.0303713	0.0615677	-0.116303	0.00275065	0.418625	-0.0659057	-0.0413648	0.0328728	0.14005	22	1	0.0143619	0.00616715	79.1397	1.1238403211697e-08	6.65348968319203e-08	79.5968	4.90118	-3.04487	0.00232784	0.169891
300219	78733	78733_300219	Troap	Chr15 cM	Chr15:98972854-98981290(+)	trophinin associated protein	Troap	Chr7	trophinin associated protein	0.0574182	0.0307176	0.0615909	-0.00278715	0.117624	0.418625	0.0480689	0.0795743	0.000442528	0.152305	19	1	0.00760512	0.00512806	37.5798	0.00440046	0.00978975	54.1952	2.18318	-0.686727	0.492254	0.915685
362204	319996	319996_362204	Golm2	Chr2 cM	Chr2:121697451-121766701(+)	golgi membrane protein 2	Golm2	Chr3 q35	golgi membrane protein 2	0.0417192	0.0223204	0.0616072	-0.00202785	0.0854663	0.418625	0.0312194	0.0497385	0.00925004	0.123081	21	1	0.00514719	0.00313501	42.0867	0.0026945	0.00633364	56.8837	2.31931	0.847794	0.396552	0.886554
287561	20306	20306_287561	Ccl7	Chr11 cM	Chr11:81936538-81938351(+)	C-C motif chemokine ligand 7	Ccl7	Chr10 q26	C-C motif chemokine ligand 7	0.0530266	0.0283739	0.0616437	-0.00258526	0.108639	0.418625	0.0400685	0.0712891	0.00396881	0.146568	18	1	0.00411317	0.00418876	24.1199	0.116214	0.170385	32.6488	1.48475	-0.268004	0.788696	0.971706
287824	432613	432613_287824	Trim80	Chr11 cM	Chr11:115331371-115339094(+)	tripartite motif-containing 80	Trim80	Chr10 q32.1	tripartite motif protein 80	-0.0586358	0.0313799	0.0616812	-0.120139	0.0028676	0.418625	-0.0733262	-0.0408033	0.0199928	0.167845	12	1	0.00402119	0.00410249	18.6483	0.0677057	0.107101	46.7994	1.87968	1.64666	0.0996277	0.651493
366205	71436	71436_366205	Flrt3	Chr2 cM	Chr2:140500118-140513396(-)	fibronectin leucine rich transmembrane protein 3	Flrt3	Chr3 q41	fibronectin leucine rich transmembrane protein 3	-0.077039	0.0412322	0.0617039	-0.157853	0.00377465	0.418625	-0.0867639	-0.0339295	0.0385311	0.109368	22	1	0.0279312	0.0112872	169.728	2.90697804671079e-25	6.60436582678344e-24	82.9117	5.85195	0.90292	0.366568	0.872842
361454	215814	215814_361454	Ccdc28a	Chr10 cM	Chr10:18089424-18110746(-)	coiled-coil domain containing 28A	Ccdc28a	Chr1 p12	coiled-coil domain containing 28A	-0.039323	0.0210463	0.0617054	-0.0805729	0.00192693	0.418625	-0.049105	-0.0245047	0.0113014	0.189462	22	1	0.00516901	0.0028811	51.1508	0.000251764	0.000737584	59.9122	2.49452	-1.32032	0.186729	0.761673
405322	18350	18350_405322	Or1j21	Chr2 cM	Chr2:36683250-36684188(+)	olfactory receptor family 1 subfamily J member 21	Or1j21	Chr3 p11	olfactory receptor family 1 subfamily J member 21	0.0500641	0.0267984	0.0617376	-0.00245978	0.102588	0.418625	0.0416504	0.0739016	0.0121879	0.1297	11	1	0	0.00285498	6.90538	0.734346	0.7826	0	1	1.03122	0.302438	0.84025
25338	18081	18081_25338	Ninj1	Chr13 cM	Chr13:49341005-49349727(+)	ninjurin 1	Ninj1	Chr17 p14	ninjurin 1	-0.0852122	0.0456159	0.0617571	-0.174618	0.00419339	0.418625	-0.0943843	-0.0350491	0.0457917	0.1459	21	1	0.0347134	0.013684	308.433	1.52774941197988e-53	1.17750928977552e-51	86.4344	7.37157	0.692659	0.488524	0.914561
309150	107239	107239_309150	Carns1	Chr19 cM	Chr19:4214323-4225478(-)	carnosine synthase 1	Carns1	Chr1 q43	carnosine synthase 1	0.0771071	0.0412827	0.0617927	-0.00380561	0.15802	0.418625	0.0520033	0.09021	0.0323483	0.168164	11	1	0.00789134	0.00784713	17.8822	0.0569841	0.09221	46.8729	1.88228	-1.34767	0.177763	0.75051
305854	50524	50524_305854	Sall2	Chr14 cM	Chr14:52548634-52566127(-)	spalt like transcription factor 2	Sall2	Chr15 p14	spalt-like transcription factor 2	-0.0688974	0.0368954	0.0618501	-0.141211	0.00341633	0.418625	-0.0791542	-0.0438302	0.0125374	0.0940394	22	1	0.0241095	0.00915136	307.183	1.09599289049952e-52	8.25447796159772e-51	88.4808	8.68113	1.79681	0.0723662	0.597729
365544	52020	52020_365544	Umodl1	Chr17 cM	Chr17:31173614-31229684(+)	uromodulin-like 1	Umodl1	Chr20 p12	uromodulin-like 1	-0.276173	0.147911	0.0618807	-0.566073	0.0137283	0.418625	-0.315951	-0.155606	0.0438871	0.142938	13	1	0.25089	0.114825	194.177	5.17962939501872e-35	1.89850682758753e-33	96.6989	30.293	-0.799435	0.424038	0.895341
689176	100201	100201_689176	Tmem64	Chr4 cM	Chr4:15265831-15286753(+)	transmembrane protein 64	Tmem64	Chr5 q13	transmembrane protein 64	-0.0344101	0.01843	0.0618925	-0.0705323	0.00171213	0.418625	-0.0453009	-0.0217564	0.0185754	0.258226	13	1	0.000238511	0.00160459	10.8258	0.543904	0.613748	5.33264	1.05633	-0.200766	0.840882	0.977518
79011	235604	235604_79011	Camkv	Chr9 cM	Chr9:107813097-107826882(+)	CaM kinase-like vesicle-associated	Camkv	Chr8 q32	CaM kinase-like vesicle-associated	-0.0519012	0.0277994	0.0619025	-0.106387	0.00258452	0.418625	-0.0608804	-0.0308984	0.025299	0.167363	21	1	0.00895036	0.00492865	47.6685	0.000473396	0.00131385	66.0317	2.94392	-1.64286	0.100412	0.653077
360670	268512	268512_360670	Slc26a11	Chr11 cM	Chr11:119246383-119271905(+)	solute carrier family 26, member 11	Slc26a11	Chr10 q32.3	solute carrier family 26 member 11	-0.124039	0.0664457	0.0619331	-0.25427	0.00619203	0.418625	-0.154415	-0.0855221	0.0163277	0.15783	13	1	0.0467192	0.0233117	96.7268	2.4307140093858e-15	2.74792302061751e-14	86.9237	7.64743	-0.238035	0.811854	0.974999
305479	67465	67465_305479	Sf3a1	Chr11 cM	Chr11:4110354-4132541(+)	splicing factor 3a, subunit 1	Sf3a1	Chr14 q21	splicing factor 3A subunit 1	0.0339123	0.0181675	0.0619511	-0.00169536	0.0695199	0.418625	0.0186328	0.0409241	0.0259831	0.193537	22	1	0.00338197	0.00211746	43.0531	0.00309473	0.00717017	53.1051	2.13243	0.0889584	0.929115	0.994634
291245	11472	11472_291245	Actn2	Chr13 cM	Chr13:12284312-12355613(-)	actinin alpha 2	Actn2	Chr17 q12.1	actinin alpha 2	-0.110536	0.0592267	0.0619959	-0.226619	0.00554591	0.418625	-0.125622	-0.0698452	0.0341419	0.134928	21	1	0.06069	0.0230846	135.915	3.00177515387412e-19	4.56746119815496e-18	90.0363	10.0364	-0.89174	0.372532	0.874977
102547219	233812	233812_102547219	Mosmo	Chr7 cM	Chr7:120276841-120334077(+)	modulator of smoothened	Mosmo	Chr1	modulator of smoothened	-0.0743456	0.0398372	0.0620081	-0.152425	0.0037338	0.418625	-0.0914977	-0.0481712	0.0248276	0.173479	12	1	0.0133498	0.00776715	70.0912	1.17385277277446e-10	8.70572285707823e-10	81.2783	5.34141	0.641298	0.521329	0.923312
25390	11933	11933_25390	Atp1b3	Chr9 cM	Chr9:96214708-96246368(-)	ATPase, Na+/K+ transporting, beta 3 polypeptide	Atp1b3	Chr8 q31	ATPase Na+/K+ transporting subunit beta 3	0.0681883	0.0365411	0.0620309	-0.0034308	0.139808	0.418625	0.0440505	0.0780279	0.0345678	0.141602	22	1	0.0226267	0.00894861	91.2203	9.93099596883026e-11	7.42528773843547e-10	84.5374	6.46724	1.34266	0.179382	0.751726
500569	99982	99982_500569	Kdm1a	Chr4 cM	Chr4:136277851-136330034(-)	lysine (K)-specific demethylase 1A	Kdm1a	Chr5 q36	lysine demethylase 1A	0.0209016	0.0112013	0.0620415	-0.00105253	0.0428558	0.418625	0.0158352	0.0269598	0.0243825	0.168376	21	1	0	0.000723837	15.2486	0.76201	0.805955	0	1	0.728122	0.466539	0.908876
246296	74488	74488_246296	Lrrc15	Chr16 cM	Chr16:30088120-30102072(-)	leucine rich repeat containing 15	Lrrc15	Chr11 q22	leucine rich repeat containing 15	0.0386486	0.0207127	0.0620499	-0.00194752	0.0792447	0.418625	0.024994	0.0517858	0.018354	0.180284	19	1	0.00178612	0.00208322	24.1617	0.149801	0.210462	31.9937	1.47045	2.85781	0.00426572	0.229594
310344	20873	20873_310344	Plk4	Chr3 cM	Chr3:40754463-40771318(+)	polo like kinase 4	Plk4	Chr2 q26	polo-like kinase 4	-0.0387231	0.020753	0.0620551	-0.0793983	0.00195208	0.418625	-0.0524658	-0.0281533	0.00562613	0.174427	21	1	0.00128015	0.00246697	22.5376	0.312065	0.389438	14.8336	1.17417	0.174359	0.861583	0.981962
81506	12182	12182_81506	Bst1	Chr5 cM	Chr5:43976235-44000810(+)	bone marrow stromal cell antigen 1	Bst1	Chr14 q21	bone marrow stromal cell antigen 1	0.033568	0.0179931	0.0620957	-0.00169769	0.0688338	0.418727	0.0232738	0.0417964	0.0319981	0.248945	21	1	9.9405733643571e-07	0.00150917	22.3407	0.322314	0.40029	0.0136024	1.00014	2.00228	0.0452544	0.514008
362245	66734	66734_362245	Map1lc3a	Chr2 cM	Chr2:155118284-155119993(+)	microtubule-associated protein 1 light chain 3 alpha	Map1lc3a	Chr3 q41	microtubule-associated protein 1 light chain 3 alpha	0.060708	0.0325518	0.062186	-0.00309232	0.124508	0.418935	0.0375091	0.0714066	0.0273219	0.160168	22	1	0.0156724	0.00696791	70.4697	2.95403754374934e-07	1.41515815412726e-06	77.8082	4.50617	1.40302	0.16061	0.736612
314787	216274	216274_314787	Cep290	Chr10 cM	Chr10:100323410-100409527(+)	centrosomal protein 290	Cep290	Chr7 q21	centrosomal protein 290	0.0589094	0.0315892	0.0622008	-0.0030042	0.120823	0.418935	0.0342264	0.0693198	0.0305973	0.113658	20	1	0.0127704	0.00637268	69.1279	1.28354112606242e-07	6.47224926116586e-07	68.2082	3.14546	-1.15412	0.248452	0.805893
24205	11789	11789_24205	Apc	Chr18 cM	Chr18:34353977-34455605(+)	APC, WNT signaling pathway regulator	Apc	Chr18 p12	APC regulator of WNT signaling pathway	-0.0271879	0.0145809	0.0622348	-0.0557659	0.00139021	0.418935	-0.0317828	-0.0204265	0.0195348	0.133319	22	1	0.000548005	0.00126252	26.4813	0.188687	0.255611	12.0613	1.13716	0.386102	0.699421	0.954829
24680	18750	18750_24680	Prkca	Chr11 cM	Chr11:107824213-108234754(-)	protein kinase C, alpha	Prkca	Chr10 q32.1	protein kinase C, alpha	0.0720114	0.0386208	0.0622409	-0.00368397	0.147707	0.418935	0.0453562	0.0848005	0.0260071	0.141784	22	1	0.0229691	0.00987597	89.3174	2.11591513494102e-10	1.52734810659594e-09	78.453	4.64101	0.839529	0.401172	0.88783
367196	66948	66948_367196	Acad8	Chr9 cM	Chr9:26885431-26910862(-)	acyl-Coenzyme A dehydrogenase family, member 8	Acad8	Chr8	acyl-CoA dehydrogenase family, member 8	-0.0386519	0.0207307	0.0622554	-0.0792834	0.00197962	0.418935	-0.0505417	-0.0226627	0.0148097	0.236462	13	1	0.000842721	0.00205241	12.4475	0.410445	0.488201	15.5231	1.18376	-0.954561	0.3398	0.861379
313225	68016	68016_313225	Cavin4	Chr4 cM	Chr4:48663514-48673492(+)	caveolae associated 4	Cavin4	Chr5 q22	caveolae associated protein 4	0.0982734	0.052717	0.0622978	-0.00504997	0.201597	0.418935	0.0383107	0.111726	0.0418149	0.112152	21	1	0.0336625	0.0171974	63.8297	1.7904527891334e-06	7.62728193616673e-06	73.0399	3.70919	0.317833	0.750612	0.965404
688111	327992	327992_688111	Hsf5	Chr11 cM	Chr11:87507990-87550368(+)	heat shock transcription factor family member 5	Hsf5	Chr10	heat shock transcription factor 5	-0.0715599	0.0383879	0.0623043	-0.146799	0.0036791	0.418935	-0.103127	-0.053868	0.00127041	0.19023	13	1	0.00754082	0.00663291	20.8426	0.0527337	0.0862202	49.6321	1.98539	1.50851	0.131424	0.698808
78966	213498	213498_78966	Arhgef11	Chr3 cM	Chr3:87524866-87645341(+)	Rho guanine nucleotide exchange factor 11	Arhgef11	Chr2 q34	Rho guanine nucleotide exchange factor 11	0.0489379	0.026262	0.0623985	-0.00253456	0.10041	0.419283	0.0347452	0.0598704	0.0179782	0.149368	20	1	0.00931292	0.00433434	68.4562	1.65759948913502e-07	8.21034413627419e-07	74.363	3.90061	0.58059	0.561517	0.931535
312812	13860	13860_312812	Eps8	Chr6 cM	Chr6:137454242-137626262(-)	epidermal growth factor receptor pathway substrate 8	Eps8	Chr4 q44	EGFR pathway substrate 8, signaling adaptor	-0.0484234	0.0259909	0.0624496	-0.0993647	0.00251784	0.419283	-0.0546101	-0.021987	0.0408202	0.170013	22	1	0.00799021	0.00437778	56.7869	3.86391378570569e-05	0.000132278	60.1026	2.50643	0.0618629	0.950672	0.999843
287424	23801	23801_287424	Aloxe3	Chr11 cM	Chr11:69016722-69039941(+)	arachidonate lipoxygenase 3	Aloxe3	Chr10 q24	arachidonate lipoxygenase 3	-0.19215	0.103144	0.0624733	-0.394309	0.0100094	0.419283	-0.21545	-0.0860459	0.0418342	0.10585	22	1	0.211555	0.0720433	389.454	1.40612083024979e-69	1.9167402457967e-67	95.1072	20.4382	-0.475119	0.634702	0.944837
290549	80795	80795_290549	Selenok	Chr14 cM	Chr14:29690337-29697031(+)	selenoprotein K	Selenok	Chr16 p16	selenoprotein K	0.0507811	0.0272608	0.0624916	-0.00264899	0.104211	0.419283	0.0352882	0.0581778	0.0356606	0.149323	18	1	0.00638851	0.00425287	41.4787	0.000797188	0.00210179	56.5648	2.30228	-1.57802	0.114561	0.674499
287054	239706	239706_287054	Mettl22	Chr16 cM	Chr16:8288623-8308069(+)	methyltransferase 22, Kin17 lysine	Mettl22	Chr10 q12	methyltransferase 22, Kin17 lysine	-0.047242	0.0253609	0.0624921	-0.0969484	0.00246446	0.419283	-0.061178	-0.0338808	0.0118714	0.162157	14	1	0.00318559	0.00341177	18.8712	0.12715	0.183516	36.7979	1.58223	0.856621	0.391654	0.884763
246120	71772	71772_246120	Plbd2	Chr5 cM	Chr5:120621958-120641688(-)	phospholipase B domain containing 2	Plbd2	Chr12 q16	phospholipase B domain containing 2	0.0442632	0.0237635	0.0625103	-0.00231231	0.0908387	0.419283	0.032459	0.0519532	0.0046724	0.115294	19	1	0.0047124	0.00336851	41.6507	0.00123706	0.00312228	49.2515	1.9705	2.59964	0.00933209	0.308197
311630	67538	67538_311630	Zswim3	Chr2 cM	Chr2:164647034-164664047(+)	zinc finger SWIM-type containing 3	Zswim3	Chr3 q42	zinc finger, SWIM-type containing 3	-0.0378929	0.0203468	0.0625536	-0.0777718	0.0019861	0.419283	-0.0439397	-0.0246628	0.0294092	0.11555	22	1	0.00350393	0.00265933	34.2309	0.0342291	0.0592418	41.6099	1.71262	0.66292	0.507382	0.919584
498423	58172	58172_498423	Sertad2	Chr11 cM	Chr11:20493253-20603021(+)	SERTA domain containing 2	Sertad2	Chr14 q22	SERTA domain containing 2	0.0356495	0.0191426	0.0625594	-0.00186935	0.0731683	0.419283	0.0213315	0.0430307	0.0222288	0.16145	22	1	0.00302459	0.00230015	38.4339	0.0114593	0.0227312	42.5048	1.73928	0.368919	0.712188	0.958445
361746	19726	19726_361746	Rfx3	Chr19 cM	Chr19:27739121-27988566(-)	regulatory factor X, 3 (influences HLA class II expression)	Rfx3	Chr1 q52	regulatory factor X3	-0.0745336	0.0400365	0.0626539	-0.153004	0.00393656	0.419745	-0.0840331	-0.0412257	0.0402107	0.112445	22	1	0.0256094	0.010606	83.9174	1.76975770171304e-09	1.15513983110625e-08	80.8515	5.22234	-1.38751	0.165286	0.740279
309209	71768	71768_309209	Vwce	Chr19 cM	Chr19:10611582-10643577(+)	von Willebrand factor C and EGF domains	Vwce	Chr1 q43	von Willebrand factor C and EGF domains	-0.0449661	0.0241571	0.0626871	-0.092313	0.00238091	0.419797	-0.0553433	-0.0224106	0.0229321	0.264726	18	1	0.0030726	0.00325752	21.8622	0.190077	0.257167	31.6524	1.46311	-1.0348	0.300764	0.83939
312682	94044	94044_312682	Bcl2l13	Chr6 cM	Chr6:120813173-120869803(+)	BCL2 like 13	Bcl2l13	Chr4 q42	Bcl2-like 13	-0.0282377	0.0151808	0.0628734	-0.0579915	0.00151623	0.420744	-0.0334833	-0.0236856	0.0242485	0.126321	22	1	0.000615013	0.00123319	28.7893	0.119153	0.173844	12.9546	1.14883	-1.16895	0.242426	0.80003
291339	12238	12238_291339	Commd3	Chr2 cM	Chr2:18677246-18681042(+)	COMM domain containing 3	Commd3	Chr17 q12.3	COMM domain containing 3	0.0474038	0.0254853	0.0628794	-0.00254651	0.0973541	0.420744	0.0358648	0.0588324	0.0106745	0.130264	22	1	0.00914865	0.00424859	78.1426	1.64631784938863e-08	9.52784793256706e-08	78.6188	4.67701	0.103271	0.917748	0.991531
686590	232227	232227_686590	Iqsec1	Chr6 cM	Chr6:90636578-90965766(-)	IQ motif and Sec7 domain 1	Iqsec1	Chr4	IQ motif and Sec7 domain ArfGEF 1	0.0648166	0.0348507	0.0629091	-0.00348964	0.133123	0.420772	0.0322348	0.0803044	0.021786	0.17709	12	1	0.00901389	0.006066	30.6499	0.00125168	0.0031558	69.2012	3.24688	1.22669	0.21994	0.779981
361327	71373	71373_361327	Prr16	Chr18 cM	Chr18:51250970-51437713(+)	proline rich 16	Prr16	Chr18 q11	proline rich 16	-0.0960825	0.0516679	0.0629398	-0.19735	0.00518474	0.420806	-0.114492	-0.0651413	0.0198615	0.137122	22	1	0.0340741	0.0171424	55.9975	5.05111334386273e-05	0.000169061	74.74	3.95883	-1.18658	0.235392	0.793492
313346	230393	230393_313346	Focad	Chr4 cM	Chr4:88012866-88329248(+)	focadhesin	Focad	Chr5 q32	focadhesin	0.0484891	0.0260786	0.0629783	-0.00262401	0.0996021	0.420893	0.0320779	0.0582326	0.0232589	0.217504	11	1	0.00207367	0.00306343	12.2508	0.26862	0.342981	29.9117	1.42677	-1.62435	0.1043	0.661887
81778	20194	20194_81778	S100a10	Chr3 cM	Chr3:93462424-93471952(+)	S100 calcium binding protein A10 (calpactin)	S100a10	Chr2 q34	S100 calcium binding protein A10	0.113972	0.061309	0.0630297	-0.00619112	0.234136	0.420953	0.0689766	0.127072	0.040522	0.127153	22	1	0.0658653	0.0252356	146.287	8.89040672856551e-21	1.49783828989744e-19	88.2604	8.51821	-0.55812	0.576763	0.934525
309962	218461	218461_309962	Pde8b	Chr13 cM	Chr13:95160962-95386844(-)	phosphodiesterase 8B	Pde8b	Chr2 q12	phosphodiesterase 8B	-0.0307064	0.0165189	0.0630459	-0.0630828	0.00167	0.420953	-0.0364294	-0.0217837	0.0144958	0.105952	22	1	0.00140227	0.00162994	29.8188	0.0956893	0.144216	26.1597	1.35427	-0.590856	0.554617	0.929785
54322	12864	12864_54322	Cox6c	Chr15 cM	Chr15:35932122-35938392(-)	cytochrome c oxidase subunit 6C	Cox6c	Chr7 q22	cytochrome c oxidase subunit 6C	-0.0260641	0.0140225	0.0630638	-0.0535476	0.00141938	0.420953	-0.0324268	-0.0148063	0.0196187	0.214021	22	1	0.000711975	0.00104752	36.3756	0.019833	0.0368301	18.885	1.23282	0.222699	0.82377	0.97722
25700	15925	15925_25700	Ide	Chr19 cM	Chr19:37246142-37340010(-)	insulin degrading enzyme	Ide	Chr1 q53	insulin degrading enzyme	0.0379873	0.0204492	0.06322	-0.00209242	0.078067	0.421825	0.0310063	0.0453125	0.0152354	0.124955	22	1	0.0034315	0.00258222	39.7558	0.00796195	0.0164835	45.2342	1.82596	0.574398	0.565699	0.932141
362715	13528	13528_362715	Dtnb	Chr12 cM	Chr12:3622381-3831796(+)	dystrobrevin, beta	Dtnb	Chr6 q14	dystrobrevin, beta	-0.033899	0.0182543	0.0633059	-0.0696768	0.00187887	0.422089	-0.0443511	-0.0262948	0.00553595	0.170863	14	1	0.000843372	0.00162977	16.8218	0.207577	0.277132	19.0159	1.23481	0.677137	0.498319	0.917035
311910	320633	320633_311910	Zbtb26	Chr2 cM	Chr2:37322180-37333147(-)	zinc finger and BTB domain containing 26	Zbtb26	Chr3 q11	zinc finger and BTB domain containing 26	-0.0313234	0.0168677	0.0633108	-0.0643836	0.00173673	0.422089	-0.0393419	-0.0230137	0.0313857	0.186501	21	1	0	0.00158419	14.5635	0.800814	0.839016	0	1	-0.620734	0.534775	0.925294
286895	240843	240843_286895	Brinp2	Chr1 cM	Chr1:158072839-158183896(-)	bone morphogenic protein/retinoic acid inducible neural-specific 2	Brinp2	Chr13 q22	BMP/retinoic acid inducible neural specific 2	0.0849902	0.0457835	0.0634036	-0.00474378	0.174724	0.422485	0.0415024	0.0983758	0.0323659	0.142302	22	1	0.0395659	0.014154	224.805	4.46960606514736e-36	1.71047987096382e-34	90.9433	11.0416	0.912166	0.361681	0.870101
116698	21849	21849_116698	Trim28	Chr7 cM	Chr7:12758079-12764959(+)	tripartite motif-containing 28	Trim28	Chr1 q21	tripartite motif-containing 28	-0.026094	0.0140576	0.0634215	-0.0536464	0.00145832	0.422485	-0.0321218	-0.0195057	0.019377	0.153956	22	1	0.000619548	0.00111479	22.2072	0.387653	0.465827	15.3333	1.1811	1.18888	0.234487	0.792809
302993	20681	20681_302993	Sox8	Chr17 cM	Chr17:25784865-25789666(-)	SRY (sex determining region Y)-box 8	Sox8	Chr10 q12	SRY-box transcription factor 8	-0.0787999	0.0424585	0.0634639	-0.162017	0.00441724	0.422572	-0.093528	-0.0513452	0.0240292	0.136756	22	1	0.0316857	0.0121399	112.649	1.56435629185821e-14	1.64033647030574e-13	87.5151	8.00966	-0.939931	0.347253	0.862907
362931	107831	107831_362931	Adgrb1	Chr15 cM	Chr15:74388045-74461314(+)	adhesion G protein-coupled receptor B1	Adgrb1	Chr7 q34	adhesion G protein-coupled receptor B1	0.067306	0.0362687	0.0634876	-0.0037793	0.138391	0.422572	0.0464184	0.0778064	0.0339624	0.157051	22	1	0.0181222	0.00855485	69.8638	3.69512200869576e-07	1.74784463468391e-06	77.4908	4.44263	0.877279	0.380335	0.877622
246216	28000	28000_246216	Prpf19	Chr19 cM	Chr19:10872595-10886923(+)	pre-mRNA processing factor 19	Prpf19	Chr1 q43	pre-mRNA processing factor 19	-0.0375965	0.0202612	0.0635113	-0.0773076	0.00211463	0.422572	-0.0455067	-0.0303202	0.0186118	0.138785	22	1	0.00334716	0.00247667	37.0841	0.0164636	0.0313859	45.6756	1.84079	-1.60926	0.10756	0.666188
24261	11443	11443_24261	Chrnb1	Chr11 cM	Chr11:69674862-69686742(-)	cholinergic receptor nicotinic beta 1 subunit	Chrnb1	Chr10 q24	cholinergic receptor nicotinic beta 1 subunit	0.0384984	0.0207512	0.0635628	-0.00217327	0.07917	0.4227	0.0274996	0.0493159	0.0140481	0.170809	21	1	0.00174402	0.00239585	23.4392	0.267745	0.342022	21.1789	1.2687	-0.812779	0.416345	0.892976
117061	17384	17384_117061	Mmp10	Chr9 cM	Chr9:7502353-7510241(+)	matrix metallopeptidase 10	Mmp10	Chr8 q11	matrix metallopeptidase 10	0.0426565	0.0229953	0.0635949	-0.00241346	0.0877266	0.4227	0.0300318	0.0518086	0.030852	0.246413	15	1	0	0.0025811	13.6884	0.473171	0.548414	0	1	-0.611347	0.54097	0.927714
304150	30940	30940_304150	Usp25	Chr16 cM	Chr16:76810594-76913668(+)	ubiquitin specific peptidase 25	Usp25	Chr11 p11-q11	ubiquitin specific peptidase 25	0.0540242	0.0291257	0.063616	-0.00306117	0.11111	0.4227	0.03679	0.0651205	0.0230872	0.155512	21	1	0.0121201	0.00545648	87.1569	2.31858030317043e-10	1.66562123347095e-09	74.7524	3.96077	0.283002	0.777176	0.969354
305428	75079	75079_305428	Zbtb49	Chr5 cM	Chr5:38347076-38377798(-)	zinc finger and BTB domain containing 49	Zbtb49	Chr14 q21	zinc finger and BTB domain containing 49	0.0387992	0.0209189	0.0636331	-0.00220113	0.0797995	0.4227	0.0294716	0.051914	0.0266611	0.184065	12	1	0	0.00194628	7.38715	0.766921	0.810248	0	1	0.697278	0.485629	0.914561
301381	75623	75623_301381	Tex30	Chr1 cM	Chr1:44125773-44141601(-)	testis expressed 30	Tex30	Chr9 q22	testis expressed 30	0.0529839	0.0285698	0.063662	-0.00301195	0.10898	0.422722	0.0331633	0.0736889	0.0245467	0.164445	11	1	0.00180912	0.00335426	14.056	0.170452	0.23454	22.4143	1.2889	1.75331	0.0795492	0.614767
314964	239510	239510_314964	Phf20l1	Chr15 cM	Chr15:66449409-66519825(+)	PHD finger protein 20-like 1	Phf20l1	Chr7 q33	PHD finger protein 20-like 1	0.0428815	0.0231266	0.0637104	-0.00244593	0.0882089	0.422873	0.0282321	0.0526686	0.0215326	0.175224	22	1	0.00582554	0.00346606	49.1172	0.000483414	0.00133827	55.3857	2.24143	0.0799568	0.936272	0.99561
337868	17927	17927_337868	Myod1	Chr7 cM	Chr7:46025898-46028516(+)	myogenic differentiation 1	Myod1	Chr1 q22	myogenic differentiation 1	0.0316704	0.0170858	0.0637943	-0.00181705	0.0651579	0.422891	0.0236615	0.0419346	0.0118719	0.135435	19	1	0.000574924	0.00144487	21.8876	0.237016	0.309235	10.8483	1.12168	1.03011	0.302959	0.840415
317183	279653	279653_317183	Pcdh19	ChrX cM	ChrX:132483609-132589736(-)	protocadherin 19	Pcdh19	ChrX q32	protocadherin 19	-0.155892	0.0841059	0.063807	-0.320737	0.00895204	0.422891	-0.17424	-0.0668306	0.0430986	0.129342	20	1	0.129202	0.0457955	506.684	2.21158903146938e-95	7.44447948674612e-93	95.0241	20.0969	-0.825509	0.409082	0.890365
315746	76524	76524_315746	Cln6	Chr9 cM	Chr9:62746067-62759288(+)	ceroid-lipofuscinosis, neuronal 6	Cln6	Chr8 q24	CLN6, transmembrane ER protein	-0.0574967	0.0310205	0.0638095	-0.118296	0.00330229	0.422891	-0.0673871	-0.0323865	0.0311576	0.193443	22	1	0.0149752	0.00645322	96.194	1.35047582984671e-11	1.0994446365988e-10	76.0474	4.17491	-1.40678	0.159492	0.734746
288111	212514	212514_288111	Spice1	Chr16 cM	Chr16:44167761-44208857(+)	spindle and centriole associated protein 1	Spice1	Chr11 q21	spindle and centriole associated protein 1	-0.0428234	0.0231045	0.0638157	-0.0881075	0.0024606	0.422891	-0.0527943	-0.0291383	0.0218625	0.176383	20	1	0.00464563	0.00325793	36.0251	0.0104807	0.0210329	48.674	1.94833	-0.473544	0.635825	0.945057
363519	15161	15161_363519	Hcfc1	ChrX cM	ChrX:72986398-73009963(-)	host cell factor C1	Hcfc1	ChrX	host cell factor C1	0.026385	0.0142393	0.0638878	-0.00152364	0.0542935	0.423199	0.0203215	0.0327378	0.0299849	0.164423	21	1	0	0.00102345	15.4306	0.751263	0.796674	0	1	-0.00286438	0.997715	1
691556	382639	382639_691556	Zbtb42	Chr12 cM	Chr12:112645262-112649181(+)	zinc finger and BTB domain containing 42	Zbtb42	Chr6 q32	zinc finger and BTB domain containing 42	0.0243492	0.0131464	0.0640039	-0.00141734	0.0501157	0.423542	0.0175908	0.0364455	0.0134896	0.165703	20	1	0.000383307	0.000754062	15.1034	0.716004	0.767067	12.9122	1.14827	0.15719	0.875095	0.983833
81647	11909	11909_81647	Atf2	Chr2 cM	Chr2:73646853-73722983(-)	activating transcription factor 2	Atf2	Chr3 q23	activating transcription factor 2	0.0307811	0.0166201	0.0640195	-0.00179364	0.0633559	0.423542	0.0213943	0.0369572	0.0244394	0.153827	22	1	0.00133772	0.00162533	24.9853	0.247801	0.321096	24.4618	1.32383	0.662317	0.507768	0.919584
289797	268379	268379_289797	Abca13	Chr11 cM	Chr11:9141942-9634259(+)	ATP-binding cassette, sub-family A member 13	Abca13	Chr14 q21	ATP binding cassette subfamily A member 13	0.0329698	0.0178031	0.0640385	-0.00192366	0.0678632	0.423542	0.0227839	0.0393402	0.0361608	0.221709	21	1	0	0.00169352	12.9541	0.879345	0.904403	0	1	-0.72538	0.468219	0.908876
301346	20353	20353_301346	Sema4c	Chr1 cM	Chr1:36587720-36597430(-)	sema domain, immunoglobulin domain (Ig), transmembrane domain (TM) and short cytoplasmic domain, (semaphorin) 4C	Sema4c	Chr9 q21	semaphorin 4C	0.0509411	0.0275077	0.0640422	-0.00297299	0.104855	0.423542	0.0383221	0.0624429	0.0168179	0.135739	20	1	0.00687876	0.00454147	39.8361	0.00343833	0.00787337	54.898	2.2172	-0.375619	0.7072	0.95738
364835	67158	67158_364835	Sft2d3	Chr18 cM	Chr18:32042151-32044877(-)	SFT2 domain containing 3	Sft2d3	Chr18 p12	SFT2 domain containing 3	-0.0576551	0.0311369	0.064074	-0.118682	0.00337211	0.42357	-0.0733865	-0.0426039	0.0122704	0.149687	20	1	0.0109413	0.00608982	52.3511	5.86121679643423e-05	0.000194009	61.8911	2.62406	-0.186961	0.851691	0.979147
29131	27220	27220_29131	Cartpt	Chr13 cM	Chr13:100034991-100037191(-)	CART prepropeptide	Cartpt	Chr2 q12	CART prepropeptide	-0.128089	0.0691811	0.0640979	-0.263681	0.00750375	0.42357	-0.157321	-0.0923128	0.0194886	0.144616	22	1	0.056427	0.030289	61.6242	7.22892743570231e-06	2.81344806806215e-05	67.9869	3.12372	0.446446	0.655275	0.948869
301460	23792	23792_301460	Adam23	Chr1 cM	Chr1:63484880-63635263(+)	a disintegrin and metallopeptidase domain 23	Adam23	Chr9 q32	ADAM metallopeptidase domain 23	0.0669124	0.0361598	0.0642466	-0.00395948	0.137784	0.424383	0.0414474	0.0760568	0.0378318	0.155628	22	1	0.0217408	0.0086954	151.787	8.02978183929459e-22	1.44116672097198e-20	83.4274	6.03404	-0.0077779	0.993794	1
291927	56452	56452_291927	Orc6	Chr8 cM	Chr8:86026261-86034907(+)	origin recognition complex, subunit 6	Orc6	Chr19 q11	origin recognition complex, subunit 6	-0.0331525	0.0179217	0.0643341	-0.0682784	0.00197329	0.424514	-0.0399318	-0.0245933	0.0239656	0.161331	22	1	0.0021188	0.00193359	29.0309	0.113262	0.166844	34.4559	1.52569	2.08186	0.0373548	0.49251
114591	75221	75221_114591	Dpp3	Chr19 cM	Chr19:4957257-4978315(-)	dipeptidylpeptidase 3	Dpp3	Chr1	dipeptidylpeptidase 3	0.0365567	0.0197636	0.0643567	-0.0021792	0.0752925	0.424514	0.0264415	0.0421077	0.0287741	0.129448	22	1	0.00440867	0.00251344	48.9655	0.000507238	0.00139906	60.4247	2.52683	-0.311914	0.755106	0.965548
308444	26362	26362_308444	Axl	Chr7 cM	Chr7:25456698-25488130(-)	AXL receptor tyrosine kinase	Axl	Chr1 q21	Axl receptor tyrosine kinase	-0.037418	0.0202317	0.0643893	-0.0770714	0.00223539	0.424514	-0.0492325	-0.0282293	0.010193	0.160777	21	1	0.00229083	0.00236908	25.9632	0.167031	0.230583	30.3045	1.43481	1.01689	0.309207	0.844506
312135	101118	101118_312135	Tmem168	Chr6 cM	Chr6:13580688-13608097(-)	transmembrane protein 168	Tmem168	Chr4 q21	transmembrane protein 168	0.0266111	0.01439	0.0644182	-0.00159282	0.054815	0.424514	0.0214894	0.0349885	0.0213486	0.142553	20	1	0	0.00116333	14.4208	0.758629	0.802825	0	1	1.07084	0.28424	0.829191
684085	21907	21907_684085	Nr2e1	Chr10 cM	Chr10:42437959-42459628(-)	nuclear receptor subfamily 2, group E, member 1	Nr2e1	Chr20	nuclear receptor subfamily 2, group E, member 1	-0.0660292	0.0357127	0.0644725	-0.136025	0.00396646	0.424514	-0.0818877	-0.0454633	0.0167304	0.127587	18	1	0.0140233	0.00775019	45.7266	0.000189665	0.0005691	64.8818	2.84753	0.619709	0.535449	0.925446
293016	17761	17761_293016	Map7	Chr10 cM	Chr10:20024666-20157336(+)	microtubule-associated protein 7	Map7	Chr1 p12	microtubule-associated protein 7	-0.0344354	0.0186257	0.0644846	-0.070941	0.00207023	0.424514	-0.0432749	-0.026703	0.00843074	0.133477	22	1	0.00194313	0.00212938	30.8568	0.0760742	0.118307	27.736	1.38382	-1.87025	0.0614496	0.57263
171495	12337	12337_171495	Capn5	Chr7 cM	Chr7:97770766-97827481(-)	calpain 5	Capn5	Chr1 q32	calpain 5	-0.0882392	0.0477282	0.0644887	-0.181785	0.00530632	0.424514	-0.103664	-0.0578331	0.0298517	0.154841	22	1	0.0383838	0.0151776	106.715	1.83773817753421e-13	1.75617922944665e-12	84.7421	6.55396	-1.20924	0.22657	0.785022
311550	228788	228788_311550	Ccm2l	Chr2 cM	Chr2:152907875-152923655(+)	cerebral cavernous malformation 2-like	Ccm2l	Chr3 q41	CCM2 like scaffold protein	0.0536242	0.0290075	0.0645105	-0.00322937	0.110478	0.424514	0.0399129	0.0684353	0.0214194	0.175517	14	1	0.00322023	0.00392531	22.4768	0.0484009	0.0802256	31.4367	1.45851	-1.75069	0.08	0.614767
691306	73893	73893_691306	Tmem202	Chr9 cM	Chr9:59425968-59447130(-)	transmembrane protein 202	Tmem202	Chr8 q24	transmembrane protein 202	0.113086	0.061186	0.0645675	-0.00683587	0.233009	0.424514	0.0280908	0.128097	0.0417174	0.170079	21	1	0.0605078	0.0241761	168.567	1.64590571543398e-25	3.81822346981266e-24	87.5322	8.02066	0.568826	0.569475	0.932475
29169	22370	22370_29169	Vtn	Chr11 cM	Chr11:78389946-78393151(+)	vitronectin	Vtn	Chr10 q25	vitronectin	-0.0784454	0.0424458	0.0645837	-0.161638	0.00474692	0.424514	-0.0978393	-0.0445206	0.0159891	0.236575	22	1	0.0241093	0.0117771	86.7686	5.79109353896547e-10	3.97330685655976e-09	70.6077	3.40225	-2.2731	0.0230203	0.422354
25069	21941	21941_25069	Tnfrsf8	Chr4 cM	Chr4:144993707-145041734(-)	tumor necrosis factor receptor superfamily, member 8	Tnfrsf8	Chr5 q36	TNF receptor superfamily member 8	0.0597896	0.0323517	0.0645863	-0.00361864	0.123198	0.424514	0.0301419	0.0692835	0.0374512	0.164134	20	1	0.00814716	0.00586746	35.18	0.0132858	0.0259179	47.9951	1.9229	-0.411255	0.680885	0.951295
NA	21681	21681_NA	Alyref	Chr11 cM	Chr11:120485330-120489342(-)	Aly/REF export factor	NA	NA	NA	0.0438597	0.0237343	0.0646095	-0.00265855	0.090378	0.424514	0.0313998	0.0557596	0.0151671	0.181522	11	1	0.00173833	0.00267817	13.5112	0.196476	0.26444	28.7379	1.40327	-0.869458	0.384597	0.880375
140669	74104	74104_140669	Abcb6	Chr1 cM	Chr1:75148361-75157036(-)	ATP-binding cassette, sub-family B member 6	Abcb6	Chr9 q33	ATP binding cassette subfamily B member 6	-0.0254587	0.0137781	0.0646374	-0.0524633	0.00154599	0.424514	-0.0304994	-0.0201078	0.0364632	0.148878	21	1	6.56661790393585e-07	0.00097949	23.8009	0.251196	0.324425	0.0153165	1.00015	-1.49798	0.134137	0.701229
362837	75406	75406_362837	Ndufs7	Chr10 cM	Chr10:80084955-80092628(+)	NADH:ubiquinone oxidoreductase core subunit S7	Ndufs7	Chr7 q11	NADH:ubiquinone oxidoreductase core subunit S7	-0.0342058	0.0185126	0.0646457	-0.0704899	0.00207829	0.424514	-0.039613	-0.0237365	0.0371892	0.152427	22	1	0.00352213	0.00218061	43.9324	0.00238575	0.00567011	54.8702	2.21583	0.122981	0.902122	0.98992
252902	235661	235661_252902	Dync1li1	Chr9 cM	Chr9:114517899-114552856(+)	dynein cytoplasmic 1 light intermediate chain 1	Dync1li1	Chr8 q32	dynein cytoplasmic 1 light intermediate chain 1	0.0376885	0.020398	0.0646526	-0.00229093	0.0776679	0.424514	0.026522	0.0525133	0.00322576	0.170949	21	1	0.00422912	0.00254342	51.3249	0.000142723	0.000439833	57.0686	2.3293	-0.78647	0.431592	0.897474
690442	77462	77462_690442	Tmem116	Chr5 cM	Chr5:121590643-121656601(+)	transmembrane protein 116	Tmem116	Chr12 q16	transmembrane protein 116	0.0501673	0.0271589	0.064722	-0.00306328	0.103398	0.424801	0.0385838	0.0664473	0.00972536	0.138192	20	1	0.00530601	0.00425767	30.2084	0.049205	0.0814111	41.6468	1.7137	-1.74309	0.0813181	0.616672
297872	269589	269589_297872	Sytl1	Chr4 cM	Chr4:132980401-132990398(-)	synaptotagmin-like 1	Sytl1	Chr5 q36	synaptotagmin-like 1	0.0611269	0.0331071	0.0648431	-0.00376181	0.126016	0.425411	0.0475675	0.0841984	0.00526749	0.150937	22	1	0.00946324	0.00625305	50.1843	0.000343864	0.000982084	50.3402	2.0137	-2.28608	0.0222494	0.418998
689443	223754	223754_689443	Tbc1d22a	Chr15 cM	Chr15:86098660-86382704(+)	TBC1 domain family, member 22a	Tbc1d22a	Chr7 q34	TBC1 domain family, member 22a	0.0445343	0.0241253	0.0648986	-0.00275048	0.0918191	0.425411	0.0301518	0.0538448	0.00448491	0.163979	14	1	0.00377265	0.00294964	25.3764	0.0205897	0.0380597	52.8697	2.12178	1.47097	0.1413	0.705182
500561	230787	230787_500561	Themis2	Chr4 cM	Chr4:132509148-132523675(-)	thymocyte selection associated family member 2	Themis2	Chr5 q36	thymocyte selection associated family member 2	-0.048567	0.0263201	0.0650023	-0.100154	0.00301949	0.425411	-0.0685808	-0.0396179	0.000928516	0.163806	21	1	0.00477809	0.00386401	30.7465	0.0586274	0.0945167	43.7216	1.77688	0.586147	0.557777	0.930569
NA	230678	230678_NA	Tmem125	Chr4 cM	Chr4:118398138-118401241(-)	transmembrane protein 125	NA	NA	NA	0.0891282	0.0483099	0.0650482	-0.00555743	0.183814	0.425411	0.0708347	0.134137	0.000225636	0.196779	12	1	0.0142871	0.0115065	25.2954	0.00825059	0.0170149	56.9773	2.32435	-2.92607	0.00343268	0.209913
300016	57277	57277_300016	Slurp1	Chr15 cM	Chr15:74598493-74599872(-)	secreted Ly6/Plaur domain containing 1	Slurp1	Chr7 q34	secreted Ly6/Plaur domain containing 1	0.0442341	0.0239765	0.0650534	-0.00275905	0.0912272	0.425411	0.0353056	0.0554035	0.00862964	0.135153	16	1	0.00261314	0.00308825	23.3233	0.0775121	0.120237	30.561	1.44011	-0.869015	0.384839	0.880375
360871	68481	68481_360871	Mpzl1	Chr1 cM	Chr1:165419809-165462107(-)	myelin protein zero-like 1	Mpzl1	Chr13 q23	myelin protein zero-like 1	-0.0446292	0.024191	0.0650566	-0.0920427	0.00278426	0.425411	-0.055805	-0.0263928	0.0181795	0.187895	20	1	0.00538862	0.00356821	48.2361	0.000237131	0.000697938	53.4832	2.14976	0.758282	0.448282	0.901877
362905	66736	66736_362905	Emc2	Chr15 cM	Chr15:43340625-43391159(+)	ER membrane protein complex subunit 2	Emc2	Chr7 q31	ER membrane protein complex subunit 2	0.0215002	0.0116545	0.065067	-0.00134221	0.0443426	0.425411	0.0161474	0.0275771	0.0344632	0.170808	22	1	1.08853479744558e-06	0.000705315	36.9671	0.016981	0.0322085	0.034886	1.00035	1.31683	0.187894	0.761673
293568	20231	20231_293568	Nkx1-2	Chr7 cM	Chr7:132197968-132201366(-)	NK1 homeobox 2	Nkx1-2	Chr1 q41	NK1 homeobox 2	0.0699256	0.0379061	0.0650805	-0.00436904	0.14422	0.425411	0.0477629	0.0860532	0.0151084	0.175234	18	1	0.0143158	0.00807063	70.2072	1.98662804546367e-08	1.1342140180643e-07	74.7617	3.96223	3.30608	0.0009461	0.110674
306353	19727	19727_306353	Rfxank	Chr8 cM	Chr8:70583444-70591804(-)	regulatory factor X-associated ankyrin-containing protein	Rfxank	Chr16 p14	regulatory factor X-associated ankyrin-containing protein	-0.0420397	0.0227899	0.0650871	-0.0867072	0.00262779	0.425411	-0.0515706	-0.0205833	0.0216682	0.254022	22	1	0.00493058	0.00326888	42.4054	0.00374053	0.00848176	49.5962	1.98398	-1.27885	0.200948	0.76599
362631	67025	67025_362631	Rpl11	Chr4 cM	Chr4:135776665-135780704(-)	ribosomal protein L11	Rpl11	Chr5 q36	ribosomal protein L11	-0.0284559	0.0154281	0.0651224	-0.0586944	0.00178267	0.425411	-0.0333798	-0.0195736	0.00875739	0.168454	19	1	0.00120733	0.0012699	28.637	0.0529996	0.0866172	30.8919	1.44701	-1.77579	0.0757672	0.607863
498870	67343	67343_498870	Spmip10	Chr18 cM	Chr18:56721422-56727854(+)	sperm microtubule inner protein 10	Spmip10	Chr18 q12.1	sperm microtubule inner protein 10	-0.0551074	0.0298813	0.0651528	-0.113674	0.00345894	0.425411	-0.0658439	-0.0433343	0.0195033	0.131109	18	1	0.0073077	0.00496413	33.1234	0.0108724	0.0217054	56.9127	2.32087	-0.305866	0.759706	0.966562
502367	66162	66162_502367	Bola2	Chr7 cM	Chr7:126295172-126295865(+)	bolA family member 2	Bola2	Chr1 q36	bolA family member 2	-0.05764	0.0312595	0.0651952	-0.118907	0.00362758	0.425411	-0.0747594	-0.0309835	0.0123559	0.243493	14	1	0.00688517	0.00499252	33.637	0.00136613	0.00342653	59.439	2.46542	-0.329013	0.742146	0.964952
81721	11440	11440_81721	Chrna6	Chr8 cM	Chr8:27893240-27903972(-)	cholinergic receptor, nicotinic, alpha polypeptide 6	Chrna6	Chr16 q12.3	cholinergic receptor nicotinic alpha 6 subunit	0.0394352	0.0213869	0.0651984	-0.00248235	0.0813527	0.425411	0.0304183	0.0518163	0.0231284	0.139328	17	1	0.00196355	0.00225777	28.3746	0.0285108	0.050587	33.5628	1.50518	2.85746	0.00427046	0.229594
25579	26404	26404_25579	Map3k12	Chr15 cM	Chr15:102406079-102425311(-)	mitogen-activated protein kinase kinase kinase 12	Map3k12	Chr7 q36	mitogen activated protein kinase kinase kinase 12	-0.0492426	0.0267063	0.0652039	-0.101586	0.00310078	0.425411	-0.0543015	-0.0308761	0.0474395	0.117085	22	1	0.0112571	0.00476602	75.3023	4.84614252134557e-08	2.6053544572058e-07	77.475	4.43951	0.123921	0.901378	0.989758
116681	244310	244310_116681	Dlgap2	Chr8 cM	Chr8:14145865-14897680(+)	DLG associated protein 2	Dlgap2	Chr16 q12.5	DLG associated protein 2	0.0815579	0.0442531	0.0653308	-0.00517657	0.168292	0.425411	0.038208	0.0899054	0.0394899	0.0993856	22	1	0.0343987	0.0131216	286.985	1.40321110079092e-48	9.11203303009665e-47	84.9447	6.64216	-0.843691	0.398842	0.886554
171106	107527	107527_171106	Il1rl2	Chr1 cM	Chr1:40363770-40406722(+)	interleukin 1 receptor-like 2	Il1rl2	Chr9 q22	interleukin 1 receptor-like 2	0.0369178	0.020032	0.0653382	-0.00234429	0.0761799	0.425411	0.029322	0.0468973	0.0153932	0.166582	21	1	0.00109204	0.00206269	24.831	0.207975	0.27758	14.2155	1.16571	0.425896	0.670183	0.950314
100362241	213522	213522_100362241	Plekhg6	Chr6 cM	Chr6:125339623-125357756(-)	pleckstrin homology domain containing, family G (with RhoGef domain) member 6	Plekhg6	Chr4	pleckstrin homology and RhoGEF domain containing G6	-0.0536204	0.0290978	0.0653628	-0.110651	0.00341013	0.425411	-0.0711348	-0.0346743	0.0218963	0.291768	12	1	1.61009132200815e-06	0.00323409	11.7779	0.38057	0.458988	0.0140202	1.00014	-1.00326	0.315734	0.849629
252889	66676	66676_252889	Tmed7	Chr18 cM	Chr18:46718995-46730602(-)	transmembrane p24 trafficking protein 7	Tmed7	Chr18 q11	transmembrane p24 trafficking protein 7	0.0440705	0.0239185	0.0653985	-0.00280898	0.0909499	0.425411	0.0347806	0.0527365	0.000498602	0.137123	16	1	0.00406437	0.00310921	28.5808	0.0182036	0.0342166	51.7342	2.07186	0.264926	0.791066	0.972269
301118	171168	171168_301118	Acer1	Chr17 cM	Chr17:57260490-57289126(-)	alkaline ceramidase 1	Acer1	Chr9 q11	alkaline ceramidase 1	0.0356253	0.0193385	0.0654459	-0.00227738	0.073528	0.425411	0.00683265	0.042043	0.0385223	0.431465	17	1	0.00281203	0.00198511	35.355	0.00355268	0.00810708	62.2044	2.64581	0.721378	0.470677	0.909553
29391	22127	22127_29391	Tsx	ChrX cM	ChrX:102458073-102468186(+)	testis specific X-linked gene	Tsx	ChrX q22	testis specific X-linked gene	0.0526526	0.0285827	0.0654586	-0.00336849	0.108674	0.425411	0.0329894	0.0641069	0.0310413	0.18477	20	1	0.00579422	0.00425563	59.5119	4.62153744310971e-06	1.8564938769277e-05	60.9294	2.55947	-0.276745	0.781976	0.970459
360475	208211	208211_360475	Alg1	Chr16 cM	Chr16:5051485-5062776(+)	ALG1 chitobiosyldiphosphodolichol beta-mannosyltransferase	Alg1	Chr10 q12	ALG1, chitobiosyldiphosphodolichol beta-mannosyltransferase	-0.0386847	0.0210055	0.0655271	-0.0798548	0.00248536	0.425411	-0.0486332	-0.0275959	0.0107793	0.144731	21	1	0.00457862	0.00279188	43.3013	0.00186486	0.00454544	55.033	2.22385	-0.777353	0.436951	0.899049
405243	258774	258774_405243	Or4p8	Chr2 cM	Chr2:88726918-88727992(-)	olfactory receptor family 4 subfamily P member 8	Or4p8	Chr3 q24	olfactory receptor family 4 subfamily P member 8	0.054698	0.0297013	0.0655334	-0.0035155	0.112911	0.425411	0.0387078	0.0776764	0.00510311	0.186283	11	1	0.00197348	0.0037979	14.3746	0.156581	0.218573	21.429	1.27273	1.45773	0.144914	0.711531
64013	67466	67466_64013	Pdcl	Chr2 cM	Chr2:37240086-37249344(-)	phosducin-like	Pdcl	Chr3 q11	phosducin like	0.0283383	0.0153894	0.0655616	-0.00182449	0.058501	0.425411	0.0169795	0.0364707	0.0175864	0.220871	22	1	0.000794396	0.00139517	22.6949	0.360457	0.439001	16.0889	1.19174	-0.33652	0.736479	0.963589
316129	18140	18140_316129	Uhrf1	Chr17 cM	Chr17:56610405-56630486(+)	ubiquitin-like, containing PHD and RING finger domains, 1	Uhrf1	Chr9 q11	ubiquitin-like with PHD and ring finger domains 1	-0.0576787	0.0313245	0.0655739	-0.119074	0.00371629	0.425411	-0.0704535	-0.0297566	0.0240366	0.17303	22	1	0.00959388	0.00599932	42.9887	0.00315392	0.00729298	52.7835	2.11791	0.839043	0.401445	0.887868
499780	73737	73737_499780	Bbln	Chr2 cM	Chr2:32269120-32271877(-)	bublin coiled coil protein	Bbln	Chr3 p12	bublin coiled coil protein	0.21741	0.118086	0.0656044	-0.0140341	0.448853	0.425411	0.126124	0.249879	0.0425744	0.148492	14	1	0.183313	0.0765355	412.936	4.13238835398808e-80	9.21075858252423e-78	96.4634	28.2756	0.769489	0.441603	0.899962
29547	26557	26557_29547	Homer2	Chr7 cM	Chr7:81250229-81356673(-)	homer scaffolding protein 2	Homer2	Chr1 q31	homer scaffold protein 2	-0.10032	0.0544935	0.0656275	-0.207126	0.00648498	0.425411	-0.120358	-0.0648088	0.0240677	0.142231	20	1	0.0489018	0.0191213	111.412	4.37668279972763e-15	4.84815353248539e-14	88.2136	8.48439	-0.815589	0.414736	0.892976
64203	12036	12036_64203	Bcat2	Chr7 cM	Chr7:45219773-45239134(+)	branched chain aminotransferase 2, mitochondrial	Bcat2	Chr1 q22	branched chain amino acid transaminase 2	-0.0422972	0.0229756	0.0656276	-0.0873286	0.00273422	0.425411	-0.0503701	-0.0334093	0.0340677	0.132885	22	1	0.00469894	0.00327985	38.3583	0.011697	0.0231554	47.059	1.8889	-0.243105	0.807924	0.973962
363213	69668	69668_363213	Ccdc115	Chr1 cM	Chr1:34475751-34478753(-)	coiled-coil domain containing 115	Ccdc115	Chr9 q21	coiled-coil domain containing 115	-0.0354016	0.0192322	0.0656585	-0.0730959	0.00229278	0.425411	-0.043285	-0.0225928	0.0266603	0.123637	22	1	0.00313985	0.00224687	46.9162	0.000963801	0.00249481	46.9134	1.88372	2.3207	0.0203031	0.410112
689256	21987	21987_689256	Tpd52l1	Chr10 cM	Chr10:31208372-31321954(-)	tumor protein D52-like 1	Tpd52l1	Chr1 p11	TPD52 like 1	-0.1391	0.07557	0.0656691	-0.287214	0.00901465	0.425411	-0.154779	-0.0808998	0.0493477	0.124037	21	1	0.0976988	0.0372215	138.897	8.19104391830122e-20	1.29657464864165e-18	91.5594	11.8475	-0.492771	0.622174	0.942019
171048	216350	216350_171048	Tspan8	Chr10 cM	Chr10:115652737-115685798(+)	tetraspanin 8	Tspan8	Chr7 q22	tetraspanin 8	-0.0526395	0.0285991	0.0656804	-0.108693	0.00341374	0.425411	-0.0642906	-0.028781	0.0232674	0.198556	20	1	0.00468649	0.00450992	26.5322	0.116031	0.170166	33.3155	1.4996	-0.193967	0.846202	0.977943
303836	12053	12053_303836	Bcl6	Chr16 cM	Chr16:23783802-23807602(-)	B cell leukemia/lymphoma 6	Bcl6	Chr11 q23	BCL6, transcription repressor	-0.153576	0.0834428	0.0656959	-0.317121	0.00996902	0.425411	-0.180727	-0.10598	0.0279785	0.138816	22	1	0.142247	0.0472133	231.785	1.81727597446506e-37	7.34660537324183e-36	95.7601	23.5853	-1.93887	0.0525174	0.537025
313477	230597	230597_313477	Zfyve9	Chr4 cM	Chr4:108494663-108637995(-)	zinc finger, FYVE domain containing 9	Zfyve9	Chr5 q34	zinc finger FYVE-type containing 9	0.0302964	0.0164616	0.065706	-0.00196782	0.0625606	0.425411	0.022116	0.0386189	0.00887996	0.150599	21	1	0.00193983	0.00161231	31.2857	0.0515295	0.0845951	39.3196	1.64798	0.0224105	0.98212	1
309165	19697	19697_309165	Rela	Chr19 cM	Chr19:5687511-5698158(+)	v-rel reticuloendotheliosis viral oncogene homolog A (avian)	Rela	Chr1 q43	RELA proto-oncogene, NF-kB subunit	0.0304477	0.0165453	0.0657303	-0.00198056	0.062876	0.425411	0.0204654	0.035451	0.028896	0.151105	22	1	0.00137132	0.00163288	27.4317	0.157016	0.219086	25.0275	1.33382	-1.07246	0.283512	0.828793
293545	209776	209776_293545	Gpr139	Chr7 cM	Chr7:118739970-118783761(-)	G protein-coupled receptor 139	Gpr139	Chr1 q35	G protein-coupled receptor 139	-0.0413167	0.0224548	0.0657685	-0.0853273	0.00269381	0.425411	-0.0651337	-0.0318226	0.0128653	0.136383	20	1	0.00114076	0.0022446	13.5421	0.809698	0.846013	13.3285	1.15378	-1.76488	0.0775839	0.611112
287552	104184	104184_287552	Blmh	Chr11 cM	Chr11:76836482-76878215(+)	bleomycin hydrolase	Blmh	Chr10 q24	bleomycin hydrolase	0.0328548	0.0178562	0.0657735	-0.00214275	0.0678524	0.425411	0.0158012	0.0383726	0.0227212	0.193395	22	1	0.00220181	0.00189404	33.3146	0.0428428	0.0720261	38.6044	1.62878	-0.239952	0.810368	0.974863
360613	67480	67480_360613	Cwc25	Chr11 cM	Chr11:97636307-97657382(-)	CWC25 spliceosome-associated protein	Cwc25	Chr10 q31	CWC25 spliceosome-associated protein homolog	0.0329328	0.0178987	0.065775	-0.00214803	0.0680137	0.425411	0.0253553	0.0408421	0.0145808	0.13998	22	1	0.00225613	0.0019998	32.5516	0.0514318	0.0844768	35.4686	1.54963	-0.963545	0.335274	0.859885
292610	67370	67370_292610	Zfp606	Chr7 cM	Chr7:12212220-12230162(+)	zinc finger protein 606	Zfp606	Chr1 q21	zinc finger protein 606	0.0362646	0.019712	0.0658087	-0.00237016	0.0748994	0.425411	0.024995	0.0430603	0.03457	0.224468	14	1	3.76152180163548e-06	0.00184793	16.3238	0.232084	0.304136	0.066703	1.00067	0.247473	0.804542	0.973185
498281	71740	71740_498281	Nectin4	Chr1 cM	Chr1:171197741-171215855(+)	nectin cell adhesion molecule 4	Nectin4	Chr13 q24	nectin cell adhesion molecule 4	0.0445577	0.0242198	0.065809	-0.00291223	0.0920276	0.425411	0.0330707	0.0533327	0.0353302	0.189865	19	1	0	0.00309665	13.6221	0.753371	0.798467	0	1	0.743415	0.457231	0.904987
311483	81910	81910_311483	Rrbp1	Chr2 cM	Chr2:143789315-143853183(-)	ribosome binding protein 1	Rrbp1	Chr3 q41	ribosome binding protein 1	0.0399722	0.0217283	0.0658208	-0.00261438	0.0825589	0.425411	0.0304732	0.0511215	0.0151755	0.17848	14	1	0.00168811	0.00241292	16.3057	0.233016	0.305102	26.7717	1.36559	-0.920442	0.357342	0.868092
293325	384703	384703_293325	Or52e18	Chr7 cM	Chr7:104608999-104609937(-)	olfactory receptor family 52 subfamily E member 18	Or52e18	Chr1	olfactory receptor family 52 subfamily E member 18	0.0517943	0.0281704	0.0659726	-0.00341859	0.107007	0.426225	0.0404183	0.0743185	0.0286313	0.167632	11	1	0	0.00329997	9.52623	0.482993	0.558151	0	1	0.657253	0.511018	0.921693
307237	93737	93737_307237	Pard6g	Chr18 cM	Chr18:80090105-80162854(+)	par-6 family cell polarity regulator gamma	Pard6g	Chr18 q12.3	par-6 family cell polarity regulator gamma	-0.0404715	0.0220189	0.066057	-0.0836276	0.0026847	0.426456	-0.0551872	-0.0289266	0.00585775	0.160017	22	1	0.00342736	0.0030385	28.7019	0.121345	0.176387	34.8406	1.5347	0.330825	0.740776	0.964926
290567	12647	12647_290567	Chat	Chr14 cM	Chr14:32130160-32187866(-)	choline acetyltransferase	Chat	Chr16 p16	choline O-acetyltransferase	0.0615249	0.0334787	0.0661017	-0.00409212	0.127142	0.426456	0.0417116	0.0819048	0.0150882	0.198998	16	1	0.00174245	0.00516935	20.1859	0.164918	0.228153	9.99286	1.11102	-1.63201	0.102678	0.658979
313845	20662	20662_313845	Sos1	Chr17 cM	Chr17:80701181-80787882(-)	SOS Ras/Rac guanine nucleotide exchange factor 1	Sos1	Chr6 q12	SOS Ras/Rac guanine nucleotide exchange factor 1	0.0223982	0.0121883	0.06611	-0.00149047	0.0462869	0.426456	0.0185755	0.0254248	0.0428004	0.137877	21	1	0	0.000739806	12.0417	0.914632	0.933652	0	1	0.198761	0.84245	0.977518
83800	12757	12757_83800	Clta	Chr4 cM	Chr4:44004452-44032846(+)	clathrin light chain A	Clta	Chr5 q22	clathrin, light chain A	-0.0254707	0.0138605	0.0661144	-0.0526367	0.00169537	0.426456	-0.030443	-0.0115634	0.0241855	0.234254	22	1	0.00147199	0.0011843	33.8698	0.0374187	0.0640897	41.0948	1.69764	-1.34827	0.177572	0.75051
307614	12556	12556_307614	Cdh16	Chr8 cM	Chr8:105328547-105351028(-)	cadherin 16	Cdh16	Chr19 p14	cadherin 16	0.0410857	0.0223636	0.0661846	-0.00274608	0.0849174	0.426456	0.0207959	0.0532977	0.0161935	0.255526	16	1	0.00256647	0.00247217	23.9585	0.0658013	0.104469	48.1847	1.92993	2.64039	0.00828113	0.29909
100125361	237775	237775_100125361	Zfp867	Chr11 cM	Chr11:59352023-59363300(-)	zinc finger protein 867	Zfp867	Chr10	zinc finger protein 867	0.0556496	0.0302921	0.0661952	-0.00372182	0.115021	0.426456	0.0379133	0.0666228	0.030143	0.178526	20	1	0.00820549	0.00562247	38.0476	0.00585243	0.0125576	50.6459	2.02617	-0.00760695	0.993931	1
288617	22021	22021_288617	Tpst1	Chr5 cM	Chr5:130102167-130164570(+)	protein-tyrosine sulfotransferase 1	Tpst1	Chr12 q12	tyrosylprotein sulfotransferase 1	0.0530074	0.0288553	0.066209	-0.003548	0.109563	0.426456	0.0394758	0.0638861	0.0254594	0.15733	13	1	0.00654437	0.00430149	31.6211	0.00158275	0.00391687	67.7155	3.09746	-0.779564	0.435648	0.898131
294410	17155	17155_294410	Man1a	Chr10 cM	Chr10:53780881-53952705(-)	mannosidase 1, alpha	Man1a1	Chr20 q11	mannosidase, alpha, class 1A, member 1	0.077324	0.0420933	0.0662152	-0.00517749	0.159825	0.426456	0.0520845	0.0895278	0.0370546	0.127998	22	1	0.0221213	0.0116528	52.5486	0.000159554	0.000486579	62.6781	2.67939	0.880357	0.378666	0.876805
310909	229877	229877_310909	Rap1gds1	Chr3 cM	Chr3:138631663-138780962(-)	RAP1, GTP-GDP dissociation stimulator 1	Rap1gds1	Chr2 q44	Rap1 GTPase-GDP dissociation stimulator 1	0.0436327	0.0237561	0.066255	-0.0029284	0.0901939	0.426545	0.0257006	0.0534621	0.0214632	0.126274	22	1	0.00698527	0.00364131	61.7037	7.02942394612076e-06	2.74292213312789e-05	67.2988	3.05799	-0.571476	0.567677	0.932475
365410	76303	76303_365410	Osbp	Chr19 cM	Chr19:11943305-11971476(+)	oxysterol binding protein	Osbp	Chr1 q43	oxysterol binding protein	0.0289168	0.0157462	0.0662939	-0.00194516	0.0597788	0.426629	0.0210771	0.035173	0.00723182	0.167184	20	1	0.00196548	0.00147532	33.1923	0.0228407	0.0416695	45.2523	1.82656	1.42322	0.154671	0.726243
64186	17172	17172_64186	Ascl1	Chr10 cM	Chr10:87326681-87329522(-)	achaete-scute family bHLH transcription factor 1	Ascl1	Chr7 q13	achaete-scute family bHLH transcription factor 1	-0.0869681	0.0473669	0.06635	-0.179806	0.00586933	0.426824	-0.0989016	-0.060252	0.0412547	0.138806	22	1	0.0363102	0.0147233	123.615	1.54472939343711e-16	1.9272894565319e-15	83.9561	6.2329	0.292433	0.769955	0.967643
288771	56516	56516_288771	Rbms2	Chr10 cM	Chr10:127967427-128016166(-)	RNA binding motif, single stranded interacting protein 2	Rbms2	Chr7 q11	RNA binding motif, single stranded interacting protein 2	-0.0339919	0.0185326	0.0666293	-0.0703152	0.00233137	0.428454	-0.0431378	-0.0223074	0.0130104	0.149442	22	1	0.00250686	0.00211209	32.1752	0.0562018	0.0911835	37.3834	1.59702	-0.272569	0.785185	0.971291
261738	229320	229320_261738	Clrn1	Chr3 cM	Chr3:58751449-58792633(-)	clarin 1	Clrn1	Chr2 q26	clarin 1	0.0634941	0.0346227	0.0666707	-0.00436511	0.131353	0.428553	0.046723	0.0793184	0.0176865	0.143692	20	1	0.0116405	0.00702507	58.0448	7.85484179567902e-06	3.04340522851608e-05	63.2269	2.71938	-0.629224	0.529202	0.924185
353255	78914	78914_353255	Nadsyn1	Chr7 cM	Chr7:143349321-143376586(-)	NAD synthetase 1	Nadsyn1	Chr1 q42	NAD synthetase 1	-0.039583	0.0215906	0.0667512	-0.0818998	0.00273377	0.428756	-0.0476605	-0.0303411	0.0259768	0.151549	21	1	0.00415881	0.00290453	38.3034	0.0081293	0.0167984	47.0743	1.88944	0.162571	0.870856	0.983324
406226	406220	406220_406226	Krt77	Chr15 cM	Chr15:101767166-101778140(-)	keratin 77	Krt77	Chr7 q36	keratin 77	-0.0655477	0.0357646	0.0668394	-0.135645	0.00454968	0.428756	-0.0766395	-0.0348627	0.0403647	0.124128	20	1	0.0110852	0.007343	37.1452	0.00760956	0.0158009	55.0381	2.2241	-0.763845	0.44496	0.900601
690352	67358	67358_690352	1700093K21Rik	Chr11 cM	Chr11:23466203-23471155(-)	RIKEN cDNA 1700093K21 gene	C14h2orf74	Chr14 q22	similar to human chromosome 2 open reading frame 74	0.0377779	0.0206134	0.0668485	-0.00262352	0.0781794	0.428756	0.0239437	0.0489659	0.0306373	0.176243	20	1	0.00189089	0.00213134	28.777	0.0695743	0.109618	32.9046	1.49041	0.477024	0.633345	0.944734
308717	76157	76157_308717	Slc35d3	Chr10 cM	Chr10:19723662-19727205(-)	solute carrier family 35, member D3	Slc35d3	Chr1 p12	solute carrier family 35, member D3	-0.102762	0.0560771	0.066874	-0.212672	0.0071467	0.428756	-0.116372	-0.0685244	0.043414	0.158108	22	1	0.0455854	0.0203566	114.579	6.98107173988896e-15	7.58036848437976e-14	81.1582	5.30734	0.191646	0.848019	0.978676
501282	28106	28106_501282	Mydgf	Chr17 cM	Chr17:56483541-56490920(-)	myeloid derived growth factor	Mydgf	Chr9	myeloid-derived growth factor	0.0444125	0.0242363	0.06688	-0.00308976	0.0919148	0.428756	0.0331488	0.0561497	0.0166412	0.153925	14	1	0.00342865	0.00300829	23.3125	0.0380755	0.065076	47.0009	1.88682	-1.44761	0.147726	0.715382
317468	170743	170743_317468	Tlr7	ChrX cM	ChrX:166087925-166113554(-)	toll-like receptor 7	Tlr7	ChrX q13	toll-like receptor 7	0.0475401	0.0259439	0.0668885	-0.00330892	0.0983891	0.428756	0.0366142	0.0569665	0.020058	0.161545	22	1	0.0027105	0.00365504	30.4748	0.0828533	0.127456	21.2267	1.26947	0.328067	0.742861	0.964952
309301	59028	59028_309301	Rcl1	Chr19 cM	Chr19:29078761-29121251(+)	RNA terminal phosphate cyclase-like 1	Rcl1	Chr1 q52	RNA terminal phosphate cyclase-like 1	0.0353841	0.0193115	0.0669102	-0.00246583	0.073234	0.428756	0.0208008	0.0422469	0.0296278	0.144302	21	1	0.00305455	0.00230115	37.0924	0.011407	0.0226439	45.1676	1.82374	-1.04738	0.294923	0.834612
292073	50917	50917_292073	Galns	Chr8 cM	Chr8:123304981-123338202(-)	galactosamine (N-acetyl)-6-sulfatase	Galns	Chr19 q12	galactosamine (N-acetyl)-6-sulfatase	-0.0810687	0.0442448	0.0669103	-0.167787	0.00564953	0.428756	-0.09535	-0.0546287	0.0327168	0.15021	21	1	0.0282303	0.0128156	75.0341	2.68888433557988e-08	1.50749348168098e-07	73.0673	3.71296	0.0876951	0.930119	0.994966
311797	68222	68222_311797	Cimip2a	Chr2 cM	Chr2:25108757-25112292(+)	ciliary microtubule inner protein 2A	Cimip2a	Chr3 p13	ciliary microtubule inner protein 2A	0.0149811	0.00817712	0.0669409	-0.0010458	0.0310079	0.428786	-0.00358496	0.0166381	0.0406224	0.870046	18	1	2.3828928223255e-06	0.000608277	12.7807	0.750741	0.796367	0.0624676	1.00063	-0.852538	0.393916	0.885786
309643	72775	72775_309643	Fance	Chr17 cM	Chr17:28532504-28545548(+)	Fanconi anemia, complementation group E	Fance	Chr20 p12	FA complementation group E	-0.0359417	0.0196209	0.0669806	-0.074398	0.00251461	0.428873	-0.0431763	-0.0270204	0.0336534	0.18284	20	1	9.33480198097614e-07	0.00211253	17.9126	0.528286	0.599994	0.0117661	1.00012	-0.453628	0.650096	0.9486
29156	12336	12336_29156	Capns1	Chr7 cM	Chr7:29886361-29898236(-)	calpain, small subunit 1	Capns1	Chr1 q21	calpain, small subunit 1	0.0423526	0.0231249	0.0670296	-0.00297128	0.0876765	0.429021	0.0307232	0.0511484	0.0239374	0.146275	22	1	0.00523569	0.00333032	38.6935	0.0106759	0.0213699	53.086	2.13156	0.0157852	0.987406	1
366598	114712	114712_366598	Ferd3l	Chr12 cM	Chr12:33978424-33979309(+)	Fer3 like bHLH transcription factor	Ferd3l	Chr6 q16	Fer3-like bHLH transcription factor	-0.0436087	0.0238138	0.067065	-0.0902828	0.00306544	0.429081	-0.0536872	-0.0237428	0.0314119	0.180653	18	1	0.00294327	0.00285107	49.6555	4.77690419002032e-05	0.00016062	43.1385	1.75866	-1.21622	0.223901	0.782915
64678	22042	22042_64678	Tfrc	Chr16 cM	Chr16:32427738-32451612(+)	transferrin receptor	Tfrc	Chr11 q22	transferrin receptor	0.0427055	0.0233251	0.0671179	-0.00301082	0.0884219	0.429253	0.0221081	0.0501904	0.0230318	0.114665	22	1	0.00613232	0.00348771	44.8855	0.00179291	0.00439539	58.885	2.4322	0.522231	0.601509	0.938067
361527	18807	18807_361527	Pld3	Chr7 cM	Chr7:27231425-27252643(-)	phospholipase D family member 3	Pld3	Chr1 q21	phospholipase D family, member 3	0.0745376	0.0407244	0.0672064	-0.00528084	0.154356	0.429413	0.0526638	0.0896534	0.0229475	0.143716	22	1	0.0293958	0.0111786	134.718	1.33851431702867e-18	1.93661887237463e-17	87.0244	7.7068	-0.118584	0.905605	0.990069
363247	22596	22596_363247	Xrcc5	Chr1 cM	Chr1:72346586-72434111(+)	X-ray repair complementing defective repair in Chinese hamster cells 5	Xrcc5	Chr9 q33	X-ray repair cross complementing 5	-0.0254217	0.0138911	0.0672389	-0.0526476	0.00180431	0.429413	-0.031253	-0.011752	0.0345365	0.338857	20	1	0.000596639	0.00105026	18.591	0.483341	0.558435	16.7823	1.20167	-0.0332709	0.973459	1
309595	240087	240087_309595	Mdc1	Chr17 cM	Chr17:36152407-36170562(+)	mediator of DNA damage checkpoint 1	Mdc1	Chr20 p12	mediator of DNA damage checkpoint 1	-0.0244235	0.0133468	0.0672635	-0.0505829	0.00173582	0.429413	-0.0298472	-0.0173546	0.0248442	0.206757	20	1	7.08986897043216e-05	0.000874894	22.9308	0.240405	0.312914	1.89895	1.01936	0.414933	0.678191	0.950729
306270	218885	218885_306270	Oxnad1	Chr14 cM	Chr14:31807331-31825159(+)	oxidoreductase NAD-binding domain containing 1	Oxnad1	Chr16 p16	oxidoreductase NAD-binding domain containing 1	0.0403528	0.0220519	0.0672648	-0.00286815	0.0835737	0.429413	0.0307862	0.0484369	0.0252087	0.127726	22	1	0.00388062	0.00302537	32.992	0.0463064	0.0771695	40.1608	1.67114	-1.56061	0.118616	0.67725
313905	72195	72195_313905	Supt7l	Chr5 cM	Chr5:31671913-31684106(-)	SPT7-like, STAGA complex gamma subunit	Supt7l	Chr6 q14	SPT7 like, STAGA complex subunit gamma	0.0239954	0.0131156	0.0673198	-0.00171068	0.0497015	0.429413	0.0205603	0.030375	0.0289513	0.133084	20	1	0	0.000899824	11.5954	0.902185	0.923747	0	1	-0.102073	0.918699	0.991563
362788	22031	22031_362788	Traf3	Chr12 cM	Chr12:111132804-111233587(+)	TNF receptor-associated factor 3	Traf3	Chr6 q32	Tnf receptor-associated factor 3	-0.0750482	0.0410217	0.0673284	-0.155449	0.00535286	0.429413	-0.0908617	-0.0523642	0.0229919	0.152004	22	1	0.028655	0.0113083	134.433	1.51331861593715e-18	2.17997181233776e-17	83.1272	5.92669	0.316566	0.751573	0.965404
298384	74098	74098_298384	Czib	Chr4 cM	Chr4:107746982-107755000(+)	CXXC motif containing zinc binding protein	Czib	Chr5 q34	CXXC motif containing zinc binding protein	-0.0228534	0.0124918	0.0673295	-0.0473369	0.00163013	0.429413	-0.0292433	-0.0174651	0.00959926	0.222448	22	1	0.000373784	0.000870288	28.4384	0.128151	0.18483	11.4548	1.12937	0.614516	0.538874	0.926723
26956	56248	56248_26956	Ak3	Chr19 cM	Chr19:28998233-29025361(-)	adenylate kinase 3	Ak3	Chr1 q52	adenylate kinase 3	0.0413385	0.0225977	0.0673513	-0.00295219	0.0856292	0.429413	0.0285485	0.0505754	0.0186961	0.153205	22	1	0.00591966	0.0032997	48.6016	0.000569094	0.00154869	59.6595	2.4789	0.480015	0.631216	0.94392
NA	268319	268319_NA	NA	NA	NA	NA	NA	NA	NA	0.0514033	0.0281131	0.0674821	-0.00369728	0.106504	0.429698	0.0347922	0.0668133	0.0124513	0.17792	12	1	0.00199975	0.00375026	12.5468	0.323975	0.40199	21.93	1.2809	-0.395161	0.692724	0.953329
58977	58200	58200_58977	Ppp1r1a	Chr15 cM	Chr15:103438706-103446430(-)	protein phosphatase 1, regulatory inhibitor subunit 1A	Ppp1r1a	Chr7 q36	protein phosphatase 1, regulatory (inhibitor) subunit 1A	0.0607465	0.0332258	0.0675058	-0.00437493	0.125868	0.429698	0.0421778	0.0706491	0.0333978	0.134876	22	1	0.0153879	0.0072498	72.516	1.38060159212549e-07	6.92989734038887e-07	74.9078	3.98529	-0.584753	0.558714	0.930569
363239	77300	77300_363239	Raph1	Chr1 cM	Chr1:60521451-60606263(-)	Ras association (RalGDS/AF-6) and pleckstrin homology domains 1	Raph1	Chr9 q32	Ras association (RalGDS/AF-6) and pleckstrin homology domains 1	0.0619253	0.0338715	0.0675131	-0.00446159	0.128312	0.429698	0.0441308	0.0735074	0.0328191	0.162037	20	1	0.0149184	0.00730789	73.8482	2.08463782028812e-08	1.18688354186511e-07	72.8236	3.67967	0.053962	0.956965	1
287042	26425	26425_287042	Nubp1	Chr16 cM	Chr16:10229812-10242292(+)	nucleotide binding protein 1	Nubp1	Chr10 q11	NUBP iron-sulfur cluster assembly factor 1	0.0435531	0.0238247	0.0675405	-0.00314256	0.0902487	0.429698	0.0318935	0.0523175	0.0252111	0.145364	22	1	0.00801706	0.00377748	76.4598	3.12575947608164e-08	1.73240177414283e-07	70.5648	3.39729	-0.927299	0.353771	0.867768
24803	22318	22318_24803	Vamp2	Chr11 cM	Chr11:68979354-68983207(+)	vesicle-associated membrane protein 2	Vamp2	Chr10 q24	vesicle-associated membrane protein 2	0.0577889	0.0316157	0.0675717	-0.00417681	0.119755	0.429698	0.0418759	0.0698842	0.0196203	0.144117	21	1	0.0151792	0.00648192	131.226	2.29493450040074e-18	3.26315945255257e-17	82.9096	5.85124	-0.267942	0.788744	0.971706
298702	78369	78369_298702	Icam4	Chr9 cM	Chr9:20940728-20941892(+)	intercellular adhesion molecule 4, Landsteiner-Wiener blood group	Icam4	Chr8 q13	intercellular adhesion molecule 4, Landsteiner-Wiener blood group	-0.122367	0.0669526	0.0675999	-0.253591	0.00885778	0.429698	-0.144217	-0.0774878	0.0362856	0.16693	16	1	0.0544177	0.0255343	67.5382	1.22145137734894e-08	7.19779171775398e-08	85.7077	6.99678	-1.88528	0.0593921	0.563801
405132	258647	258647_405132	Or2a51	Chr6 cM	Chr6:43178580-43179521(+)	olfactory receptor family 2 subfamily A member 51	Or2a51	Chr4 q24	olfactory receptor family 2 subfamily A member 51	0.113521	0.0621185	0.0676264	-0.00822921	0.235271	0.429698	0.0815053	0.156407	0.0043849	0.175085	11	1	0.0251025	0.0181622	30.4877	0.000712571	0.00189751	68.3985	3.1644	-1.30803	0.190861	0.761673
691504	22761	22761_691504	Zfpm1	Chr8 cM	Chr8:123008880-123063990(+)	zinc finger protein, multitype 1	Zfpm1	Chr19 q12	zinc finger protein, multitype 1	0.0828261	0.0453226	0.0676276	-0.00600452	0.171657	0.429698	0.0202696	0.093296	0.0449927	0.226642	22	1	0.0369041	0.0138574	134.984	1.19335344455097e-18	1.73726140462698e-17	85.8669	7.07561	1.11101	0.266562	0.817497
301042	636931	636931_301042	Trim71	Chr9 cM	Chr9:114340336-114393437(-)	tripartite motif-containing 71	Trim71	Chr8 q32	tripartite motif containing 71	-0.14999	0.0820756	0.0676304	-0.310855	0.0108752	0.429698	-0.176708	-0.110169	0.0288651	0.145565	17	1	0.09461	0.0400877	282.969	8.47988188385528e-51	6.05485592174498e-49	93.3788	15.1031	1.57978	0.114158	0.674208
500909	76457	76457_500909	Ccdc134	Chr15 cM	Chr15:82012123-82026404(+)	coiled-coil domain containing 134	Ccdc134	Chr7 q34	coiled-coil domain containing 134	0.0611933	0.0334966	0.0677225	-0.0044589	0.126845	0.429979	0.0437877	0.0744737	0.0194554	0.154585	22	1	0.0167111	0.00746365	76.4724	3.11082795596472e-08	1.72528568613592e-07	73.6269	3.79174	1.51715	0.12923	0.694742
362374	232023	232023_362374	Vopp1	Chr6 cM	Chr6:57729249-57802110(-)	vesicular, overexpressed in cancer, prosurvival protein 1	Vopp1	Chr4 q24	VOPP1 WW domain binding protein	0.0630526	0.0345149	0.0677267	-0.00459543	0.130701	0.429979	0.0434616	0.0749497	0.0279097	0.146006	22	1	0.0200716	0.00803122	115.673	4.41229004781221e-15	4.88431624487346e-14	80.7723	5.20083	-0.720968	0.470929	0.909553
498079	84544	84544_498079	Cd96	Chr16 cM	Chr16:45856020-45940614(-)	CD96 antigen	Cd96	Chr11 q21	CD96 molecule	0.0674477	0.0369268	0.0677711	-0.00492744	0.139823	0.430095	0.0132605	0.0833023	0.0335174	0.462844	14	1	0.00853997	0.00638764	46.211	1.31209681519919e-05	4.90408449351813e-05	71.7787	3.54343	0.920027	0.357559	0.868092
499241	56788	56788_499241	Scube2	Chr7 cM	Chr7:109397897-109464886(-)	signal peptide, CUB domain, EGF-like 2	Scube2	Chr1 q33	signal peptide, CUB domain and EGF like domain containing 2	0.0504005	0.0275983	0.0678173	-0.00369113	0.104492	0.430222	0.0370964	0.0696425	0.01475	0.178402	14	1	0.000381537	0.00345123	15.3466	0.286216	0.361585	3.47783	1.03603	1.59373	0.110996	0.6694
286904	106648	106648_286904	Cyp4f15	Chr17 cM	Chr17:32904605-32922329(+)	cytochrome P450, family 4, subfamily f, polypeptide 15	Cyp4f4	Chr7 q11	cytochrome P450, family 4, subfamily f, polypeptide 4	-0.0521989	0.0285942	0.0679241	-0.108242	0.00384459	0.430446	-0.0638452	-0.0304902	0.0232174	0.214418	22	1	0.00872259	0.00509986	47.8811	0.000713736	0.00189969	70.6338	3.40528	-1.07948	0.280375	0.826027
293950	226123	226123_293950	Morn4	Chr19 cM	Chr19:42063378-42074796(-)	MORN repeat containing 4	Morn4	Chr1 q54	MORN repeat containing 4	-0.0513345	0.0281245	0.0679621	-0.106458	0.00378854	0.430446	-0.0608365	-0.0258221	0.0259597	0.125634	22	1	0.010584	0.00510039	66.9568	1.07142344147296e-06	4.71129252030261e-06	72.475	3.63307	-1.6306	0.102976	0.659519
114850	22421	22421_114850	Wnt7a	Chr6 cM	Chr6:91340963-91388335(-)	wingless-type MMTV integration site family, member 7A	Wnt7a	Chr4 q34	Wnt family member 7A	-0.0379661	0.0208037	0.0680064	-0.0787407	0.0028085	0.430446	-0.0508192	-0.0267341	0.00895397	0.157719	22	1	0.00307469	0.0027045	32.4669	0.0524728	0.0858958	36.2703	1.56913	0.541042	0.588479	0.935024
316333	226977	226977_316333	Actr1b	Chr1 cM	Chr1:36737195-36749051(-)	ARP1 actin-related protein 1B, centractin beta	Actr1b	Chr9 q21	actin related protein 1B	0.0385783	0.021143	0.0680556	-0.00286119	0.0800178	0.430446	0.0245625	0.0452092	0.0392852	0.156319	22	1	0.00446016	0.00278338	45.4894	0.0014932	0.00371643	55.9834	2.27187	0.41849	0.675589	0.950718
292023	234734	234734_292023	Aars1	Chr8 cM	Chr8:111759781-111784237(+)	alanyl-tRNA synthetase 1	Aars1	Chr19 q12	alanyl-tRNA synthetase 1	0.0333883	0.0183	0.0680765	-0.00247899	0.0692557	0.430446	0.0204508	0.040584	0.0216653	0.128916	22	1	0.00342983	0.00211387	53.7118	0.000108669	0.000342386	55.7828	2.26156	-0.986949	0.323668	0.853057
294643	218454	218454_294643	Lhfpl2	Chr13 cM	Chr13:94194304-94331917(+)	lipoma HMGIC fusion partner-like 2	Lhfpl2	Chr2 q12	LHFPL tetraspan subfamily member 2	-0.0946972	0.0519116	0.0681216	-0.196442	0.00704763	0.430446	-0.105014	-0.0323593	0.0488429	0.107969	22	1	0.0515374	0.018244	156.243	1.13400661121078e-22	2.18253267739914e-21	91.5007	11.7657	-1.28	0.200544	0.76599
308068	72293	72293_308068	Nkd2	Chr13 cM	Chr13:73966653-73995750(-)	naked cuticle 2	Nkd2	Chr1 p11	NKD inhibitor of WNT signaling pathway 2	-0.205929	0.112891	0.068131	-0.427192	0.0153334	0.430446	-0.220496	-0.0217913	0.0612148	0.300387	22	1	0.261816	0.0863806	286.554	1.7162569115952e-48	1.11011535293534e-46	96.8931	32.1859	-1.91803	0.0551077	0.548995
100910143	433931	433931_100910143	Pigg	Chr5 cM	Chr5:108460679-108497225(+)	phosphatidylinositol glycan anchor biosynthesis, class G	Pigg	Chr14	phosphatidylinositol glycan anchor biosynthesis, class G	0.0343877	0.0188522	0.0681419	-0.00256195	0.0713373	0.430446	0.0230813	0.0403401	0.0349203	0.238033	11	1	1.09826476721231e-06	0.00156065	11.2272	0.340092	0.418649	0.0268997	1.00027	-1.20208	0.229332	0.787527
501122	211383	211383_501122	Amer3	Chr1 cM	Chr1:34618738-34630025(+)	APC membrane recruitment 3	Amer3	Chr9 q21	APC membrane recruitment protein 3	-0.13738	0.0753182	0.0681523	-0.285001	0.0102407	0.430446	-0.162177	-0.0863197	0.0347457	0.140498	14	1	0.0710967	0.0310617	133.63	3.95319592784531e-22	7.30168125799335e-21	93.2644	14.8466	-0.0440344	0.964877	1
83504	16591	16591_83504	Kl	Chr5 cM	Chr5:150876072-150917282(+)	klotho	Kl	Chr12 p12	Klotho	-0.331008	0.181494	0.0681831	-0.68673	0.024714	0.430446	-0.379501	-0.194385	0.0390264	0.121112	22	1	0.580403	0.219629	468.727	4.95147961511677e-86	1.23741976926873e-83	91.8455	12.2632	1.02506	0.305333	0.841602
171151	217593	217593_171151	Slc25a21	Chr12 cM	Chr12:56759419-57244257(-)	solute carrier family 25 (mitochondrial oxodicarboxylate carrier), member 21	Slc25a21	Chr6 q23	solute carrier family 25 member 21	-0.0695402	0.0381297	0.068185	-0.144273	0.00519257	0.430446	-0.0831142	-0.0515689	0.0403741	0.16091	15	1	0.00791845	0.00695521	32.7168	0.0031644	0.00731207	57.0067	2.32594	0.520534	0.602692	0.938077
689938	66377	66377_689938	Ndufc1	Chr3 cM	Chr3:51312098-51316409(-)	NADH:ubiquinone oxidoreductase subunit C1	Ndufc1	Chr2 q26	NADH:ubiquinone oxidoreductase subunit C1	-0.0411589	0.022568	0.0681864	-0.0853914	0.00307356	0.430446	-0.054487	-0.0209446	0.0127939	0.282743	14	1	0.00264603	0.00247597	21.3563	0.0661746	0.104971	44.1793	1.79145	-0.373197	0.709002	0.957762
29200	16323	16323_29200	Inhba	Chr13 cM	Chr13:16186436-16206206(+)	inhibin beta-A	Inhba	Chr17 q12.1	inhibin subunit beta A	0.17808	0.0976454	0.0681918	-0.0133019	0.369461	0.430446	0.0474535	0.201728	0.0448346	0.288451	22	1	0.180354	0.0639914	166.716	1.1082026432546e-24	2.41462277382317e-23	93.2943	14.9128	3.14984	0.00163361	0.147239
301463	75619	75619_301463	Fastkd2	Chr1 cM	Chr1:63769758-63792544(+)	FAST kinase domains 2	Fastkd2	Chr9 q32	FAST kinase domains 2	-0.0225709	0.0123813	0.0683055	-0.0468377	0.00169596	0.430859	-0.0279506	-0.0164379	0.0283486	0.193071	21	1	7.93258666540829e-06	0.000776131	21.2343	0.38346	0.461529	0.232879	1.00233	-0.0683262	0.945526	0.998432
303735	672511	672511_303735	Rnf213	Chr11 cM	Chr11:119283926-119378244(+)	ring finger protein 213	Rnf213	Chr10 q32.3	ring finger protein 213	0.0616272	0.0338061	0.0683095	-0.00463158	0.127886	0.430859	0.0461045	0.0787799	0.0102259	0.200137	12	1	0.00550534	0.00521592	19.174	0.0580408	0.0937452	49.0403	1.96233	-0.457489	0.64732	0.948503
295246	77772	77772_295246	Dcst1	Chr3 cM	Chr3:89257526-89272560(-)	DC-STAMP domain containing 1	Dcst1	Chr2 q34	DC-STAMP domain containing 1	-0.0769613	0.0422246	0.0683544	-0.15972	0.00579746	0.430977	-0.107104	-0.053349	0.0046784	0.225252	12	1	0.00803652	0.0075869	20.8066	0.0354309	0.0610431	49.584	1.9835	1.34872	0.177429	0.75051
366515	59002	59002_366515	Wrap73	Chr4 cM	Chr4:154226811-154241278(+)	WD repeat containing, antisense to Trp73	Wrap73	Chr5 q36	WD repeat containing, antisense to TP73	-0.0314234	0.0172472	0.0684637	-0.0652274	0.00238048	0.431226	-0.0409745	-0.0178926	0.0187192	0.261816	22	1	0.00125228	0.00175498	22.8801	0.350404	0.428982	20.8255	1.26303	-0.0673647	0.946291	0.998856
293112	233490	233490_293112	Crebzf	Chr7 cM	Chr7:90091937-90097202(+)	CREB/ATF bZIP transcription factor	Crebzf	Chr1 q32	CREB/ATF bZIP transcription factor	0.0229602	0.0126062	0.0685541	-0.00174743	0.0476678	0.431226	0.0160439	0.0269617	0.0378248	0.208629	21	1	4.9923387677753e-07	0.00090713	21.5426	0.365839	0.444308	0.0146286	1.00015	1.27108	0.203702	0.768403
304695	227449	227449_304695	Zcchc2	Chr1 cM	Chr1:105918136-105961804(+)	zinc finger, CCHC domain containing 2	Zcchc2	Chr13 p11	zinc finger CCHC-type containing 2	-0.0341198	0.0187355	0.068587	-0.0708407	0.00260111	0.431226	-0.0471817	-0.0254233	0.00423048	0.148674	20	1	0.00194943	0.00209523	26.6956	0.111946	0.165199	29.6943	1.42236	0.303759	0.761311	0.966632
303306	27364	27364_303306	Srr	Chr11 cM	Chr11:74797185-74816774(-)	serine racemase	Srr	Chr10 q24	serine racemase	0.0268755	0.0147589	0.0686113	-0.00205139	0.0558025	0.431226	0.0203949	0.0357168	0.013942	0.167818	22	1	0.000230017	0.00120279	21.7943	0.411445	0.489143	4.79643	1.05038	0.814683	0.415254	0.892976
365361	73919	73919_365361	Lyrm1	Chr7 cM	Chr7:119495038-119515979(+)	LYR motif containing 1	Lyrm1	Chr1 q35	LYR motif containing 1	0.0332345	0.0182545	0.0686639	-0.00254357	0.0690127	0.431226	0.0215836	0.039992	0.0263456	0.203742	21	1	0.00114481	0.00206551	21.8903	0.346495	0.425026	16.7403	1.20106	-1.37938	0.167777	0.742704
315579	72828	72828_315579	Ubash3b	Chr9 cM	Chr9:40922056-41069358(-)	ubiquitin associated and SH3 domain containing, B	Ubash3b	Chr8 q22	ubiquitin associated and SH3 domain containing, B	0.054292	0.0298207	0.0686655	-0.00415549	0.112739	0.431226	0.0261481	0.0639663	0.0362489	0.186988	20	1	0.00987627	0.00546172	46.0448	0.000488448	0.00135108	63.9261	2.77209	0.943312	0.345521	0.861742
499567	69126	69126_499567	Rbis	Chr3 cM	Chr3:14671344-14676345(-)	ribosomal biogenesis factor	Rbis	Chr2 q23	ribosomal biogenesis factor	-0.0329885	0.01812	0.0686734	-0.068503	0.00252595	0.431226	-0.0406886	-0.0217955	0.025697	0.183094	20	1	0.0025329	0.0019038	32.6393	0.0264463	0.0473929	45.7668	1.84389	-0.53189	0.594802	0.937496
500956	319278	319278_500956	Shfl	Chr9 cM	Chr9:20779938-20785603(+)	shiftless antiviral inhibitor of ribosomal frameshifting	Shfl	Chr8 q13	shiftless antiviral inhibitor of ribosomal frameshifting	-0.0306402	0.0168317	0.0686996	-0.0636298	0.00234926	0.431226	-0.038118	-0.0202657	0.0178056	0.176497	22	1	0.00221361	0.00174728	34.0481	0.035812	0.061613	40.4148	1.67827	-0.433239	0.664841	0.949321
293050	54608	54608_293050	Abhd2	Chr7 cM	Chr7:78923002-79015257(+)	abhydrolase domain containing 2	Abhd2	Chr1 q31	abhydrolase domain containing 2, acylglycerol lipase	0.0418253	0.0229765	0.0687061	-0.0032079	0.0868585	0.431226	0.0266267	0.0495996	0.0336682	0.199944	22	1	0.00340092	0.00331577	29.5469	0.101478	0.151651	31.2527	1.4546	0.683019	0.494595	0.916297
362217	12616	12616_362217	Cenpb	Chr2 cM	Chr2:131019209-131021974(-)	centromere protein B	Cenpb	Chr3 q36	centromere protein B	0.066646	0.0366195	0.0687652	-0.0051269	0.138419	0.431226	0.0432748	0.0814465	0.0277654	0.173189	13	1	0.0098866	0.00690222	31.116	0.00189136	0.00459984	61.4932	2.59694	2.07974	0.0375498	0.49311
25470	16493	16493_25470	Kcna5	Chr6 cM	Chr6:126509514-126512375(-)	potassium voltage-gated channel, shaker-related subfamily, member 5	Kcna5	Chr4 q42	potassium voltage-gated channel subfamily A member 5	-0.151939	0.0834851	0.0687656	-0.315567	0.0116885	0.431226	-0.177394	-0.0897109	0.0356942	0.205121	22	1	0.116076	0.0458421	112.772	1.48566343922927e-14	1.56278907950559e-13	88.3457	8.58049	-2.74197	0.00610722	0.267195
361205	16841	16841_361205	Lect2	Chr13 cM	Chr13:56690277-56696315(-)	leukocyte cell-derived chemotaxin 2	Lect2	Chr17 p14	leukocyte cell-derived chemotaxin 2	0.0591658	0.0325097	0.0687679	-0.0045521	0.122884	0.431226	0.0419167	0.080515	0.00549569	0.169552	15	1	0.00977286	0.00586476	45.2541	3.70944584739432e-05	0.00012736	68.3919	3.16374	-0.95129	0.341457	0.86158
501160	320460	320460_501160	Vwc2l	Chr1 cM	Chr1:70764874-70924556(+)	von Willebrand factor C domain-containing protein 2-like	Vwc2l	Chr9 q33	von Willebrand factor C domain containing 2 like	-0.122506	0.0673313	0.0688418	-0.254473	0.00946052	0.431226	-0.149587	-0.0679328	0.0193404	0.14979	14	1	0.0351071	0.0226003	50.0966	2.86985546544486e-06	1.18427310600569e-05	70.847	3.43018	-0.655775	0.511969	0.922049
311348	68968	68968_311348	Cdan1	Chr2 cM	Chr2:120546635-120561998(-)	codanin 1	Cdan1	Chr3 q35	codanin 1	0.0441055	0.0242411	0.0688418	-0.00340605	0.0916171	0.431226	0.0304285	0.0590548	0.0107839	0.184849	14	1	0.00297253	0.00304916	20.8375	0.0762055	0.118467	39.5062	1.65306	1.09711	0.272595	0.822156
288661	70650	70650_288661	Zcchc8	Chr5 cM	Chr5:123836365-123859107(-)	zinc finger, CCHC domain containing 8	Zcchc8	Chr12 q16	zinc finger CCHC-type containing 8	-0.0337585	0.0185553	0.0688595	-0.0701263	0.00260932	0.431226	-0.0399461	-0.0249305	0.0304639	0.145406	22	1	0.00219099	0.00207876	31.0702	0.0724973	0.113494	32.7729	1.48749	-0.160309	0.872637	0.983619
300034	105734	105734_300034	Tigd5	Chr15 cM	Chr15:75781584-75786384(+)	tigger transposable element derived 5	Tigd5	Chr7 q34	tigger transposable element derived 5	0.0681931	0.0374824	0.0688603	-0.00527111	0.141657	0.431226	0.0323453	0.0781629	0.0392193	0.170984	21	1	0.0198025	0.00910942	67.879	4.02713496894385e-07	1.89402806323809e-06	73.454	3.76704	1.98837	0.0467706	0.519231
292851	101533	101533_292851	Klk9	Chr7 cM	Chr7:43441315-43446181(+)	kallikrein related-peptidase 9	Klk9	Chr1 q22	kallikrein related-peptidase 9	0.0368923	0.020278	0.0688616	-0.00285184	0.0766364	0.431226	0.0276807	0.0451485	0.024713	0.167458	19	1	0.00106421	0.00208038	24.9843	0.125349	0.181361	14.5706	1.17056	1.96219	0.0497405	0.525088
290647	50783	50783_290647	Lsm4	Chr8 cM	Chr8:71125898-71131402(+)	LSM4 homolog, U6 small nuclear RNA and mRNA degradation associated	Lsm4	Chr16 p14	LSM4 homolog, U6 small nuclear RNA and mRNA degradation associated	-0.0436874	0.0240132	0.0688644	-0.0907523	0.00337759	0.431226	-0.0547126	-0.0310416	0.0145342	0.154346	22	1	0.00751939	0.00378517	62.4292	5.44004517003744e-06	2.15900156483632e-05	65.5725	2.90465	0.345123	0.730002	0.962639
29635	21856	21856_29635	Timm44	Chr8 cM	Chr8:4309731-4325905(-)	translocase of inner mitochondrial membrane 44	Timm44	Chr12 p12	translocase of inner mitochondrial membrane 44	-0.0252462	0.0138807	0.0689428	-0.0524519	0.00195953	0.4314	-0.028576	-0.0205322	0.0454326	0.168209	22	1	0	0.00111931	12.3322	0.930213	0.946452	0	1	1.42296	0.154748	0.726243
315264	78895	78895_315264	Pus7l	Chr15 cM	Chr15:94420569-94441428(-)	pseudouridylate synthase 7-like	Pus7l	Chr7 q35	pseudouridine synthase 7 like	0.0368122	0.0202412	0.0689607	-0.00285982	0.0764842	0.4314	0.0195876	0.0463631	0.0478276	0.40526	13	1	0	0.00169113	6.43696	0.892475	0.915908	0	1	-0.0813679	0.935149	0.995184
680906	434197	434197_680906	Fam169b	Chr7 cM	Chr7:67923587-68012837(+)	family with sequence similarity 169, member B	Fam169b	Chr1 q22	family with sequence similarity 169, member B	0.0623316	0.0342743	0.0689707	-0.00484474	0.129508	0.4314	0.0443046	0.0790457	0.0268253	0.184004	12	1	0.00341936	0.00509858	18.3493	0.0738211	0.115314	27.2649	1.37485	-1.02942	0.303281	0.840548
361487	22710	22710_361487	Zfp52	Chr17 cM	Chr17:21755801-21782863(+)	zinc finger protein 52	Zfp52	Chr1 q12	zinc finger protein 52	-0.0540553	0.0297302	0.0690342	-0.112325	0.00421479	0.431407	-0.0670146	-0.0420397	0.0148696	0.154193	18	1	0.00614133	0.00492666	31.7484	0.016168	0.0308865	44.4582	1.80045	1.53488	0.124813	0.686786
309104	213002	213002_309104	Ifitm6	Chr7 cM	Chr7:140595725-140596805(-)	interferon induced transmembrane protein 6	Ifitm6	Chr1 q41	interferon induced transmembrane protein 6	0.12395	0.0681799	0.0690662	-0.00968	0.25758	0.431407	0.0779091	0.149613	0.0368579	0.198264	12	1	0.0339117	0.0210115	51.3078	3.63767133573535e-07	1.72165713089294e-06	82.3509	5.66601	1.43306	0.151841	0.722403
305203	231474	231474_305203	Paqr3	Chr5 cM	Chr5:97230188-97259455(-)	progestin and adipoQ receptor family member III	Paqr3	Chr14 p22	progestin and adipoQ receptor family member 3	0.0268312	0.0147588	0.0690672	-0.00209552	0.0557579	0.431407	0.0237041	0.0321323	0.0328455	0.160632	16	1	0	0.00107036	7.72538	0.93432	0.949927	0	1	-0.00905365	0.992776	1
688041	52615	52615_688041	Suz12	Chr11 cM	Chr11:79883932-79924949(+)	SUZ12 polycomb repressive complex 2 subunit	Suz12	Chr10	SUZ12 polycomb repressive complex 2 subunit	0.0303493	0.0166945	0.0690764	-0.00237136	0.06307	0.431407	0.0220205	0.0371803	0.0376178	0.210876	14	1	2.22055302214878e-07	0.00135157	8.78256	0.78916	0.829071	0.00550306	1.00006	0.784064	0.433002	0.897833
295619	77767	77767_295619	Ermn	Chr2 cM	Chr2:57935125-57942876(-)	ermin, ERM-like protein	Ermn	Chr3 q21	ermin	0.11424	0.0628564	0.0691443	-0.0089563	0.237436	0.431624	0.0657715	0.127763	0.0472366	0.143315	21	1	0.0668549	0.025881	124.589	4.00542449267006e-17	5.23498190032488e-16	88.3866	8.61074	0.539602	0.589472	0.935499
363831	195333	195333_363831	Gsc2	Chr16 cM	Chr16:17730978-17732891(-)	goosecoid homebox 2	Gsc2	Chr11 q23	goosecoid homeobox 2	0.0584976	0.0321884	0.0691635	-0.00459052	0.121586	0.431624	0.0366748	0.0822597	0.0034093	0.207123	17	1	0.0104911	0.00570849	90.19	2.30803594119437e-12	1.9973108506852e-11	74.403	3.90671	-0.707305	0.479377	0.91279
64473	23827	23827_64473	Bpnt1	Chr1 cM	Chr1:185064346-185089974(+)	3'(2'), 5'-bisphosphate nucleotidase 1	Bpnt1	Chr13 q26	3'(2'), 5'-bisphosphate nucleotidase 1	0.0427167	0.0235123	0.0692506	-0.00336656	0.0888001	0.431918	0.0318566	0.0540342	0.0115037	0.130133	22	1	0.00753672	0.0036184	58.2461	2.34467370088298e-05	8.32932328717724e-05	70.1365	3.34856	-0.826604	0.408462	0.890365
29354	18784	18784_29354	Pla2g5	Chr4 cM	Chr4:138526558-138590780(-)	phospholipase A2, group V	Pla2g5	Chr5 q36	phospholipase A2, group V	0.0851133	0.0468505	0.0692629	-0.00671194	0.176939	0.431918	0.067959	0.0970564	0.0362668	0.159762	21	1	0.0199401	0.0120688	56.2948	2.62413361095421e-05	9.25234283434773e-05	69.1509	3.24159	-1.29859	0.194086	0.761673
140473	59289	59289_140473	Ackr2	Chr9 cM	Chr9:121727421-121740140(+)	atypical chemokine receptor 2	Ackr2	Chr8 q32	atypical chemokine receptor 2	0.0750847	0.0413358	0.0693005	-0.00593203	0.156101	0.431989	0.0287611	0.0856674	0.0381463	0.18135	22	1	0.0239807	0.0109758	107.986	1.08653797781731e-13	1.05918187979425e-12	75.2949	4.04775	0.0432177	0.965528	1
192213	19417	19417_192213	Rasgrf1	Chr9 cM	Chr9:89791961-89909030(+)	RAS protein-specific guanine nucleotide-releasing factor 1	Rasgrf1	Chr8 q31	RAS protein-specific guanine nucleotide-releasing factor 1	-0.0931865	0.0513214	0.0694099	-0.193775	0.00740165	0.432208	-0.102682	-0.0601818	0.0517957	0.145663	22	1	0.0480181	0.0174718	243.945	6.73085146173237e-40	3.06681392292303e-38	91.2513	11.4303	0.43856	0.66098	0.948869
499975	84652	84652_499975	Hycc1	Chr5 cM	Chr5:24120274-24235688(-)	hyccin PI4KA lipid kinase complex subunit 1	Hycc1	Chr4 q11	hyccin PI4KA lipid kinase complex subunit 1	-0.0437098	0.0240738	0.0694224	-0.0908936	0.00347392	0.432208	-0.0515043	-0.0299656	0.0306014	0.153145	21	1	0.00549487	0.00357204	46.3983	0.000710492	0.00189227	52.2582	2.0946	-0.862919	0.388182	0.883223
304546	26431	26431_304546	Git2	Chr5 cM	Chr5:114865469-114912647(-)	GIT ArfGAP 2	Git2	Chr12 q16	GIT ArfGAP 2	-0.0285952	0.0157515	0.0694631	-0.0594675	0.00227716	0.432208	-0.0350653	-0.0203078	0.0277165	0.167889	22	1	0.0015814	0.00149893	33.958	0.0366165	0.0628594	32.9126	1.49059	0.789177	0.430008	0.896689
299599	21830	21830_299599	Spmap2	Chr10 cM	Chr10:79412311-79422970(-)	sperm microtubule associated protein 2	Spmap2	Chr7 q11	sperm microtubule associated protein 2	0.0579906	0.0319441	0.0694656	-0.00461862	0.1206	0.432208	0.042978	0.0703653	0.0268562	0.148744	20	1	0.00962362	0.00591319	49.6948	0.000145321	0.000446604	66.315	2.96868	-1.35296	0.176069	0.75051
24240	69719	69719_24240	Cad	Chr5 cM	Chr5:31212124-31235823(+)	carbamoyl-phosphate synthetase 2, aspartate transcarbamylase, and dihydroorotase	Cad	Chr6 q14	carbamoyl-phosphate synthetase 2, aspartate transcarbamylase, and dihydroorotase	-0.0365459	0.0201314	0.0694667	-0.0760027	0.00291082	0.432208	-0.0461763	-0.0261766	0.00784031	0.146627	22	1	0.00273471	0.00252264	32.8099	0.048368	0.0801951	34.4017	1.52443	-0.497764	0.61865	0.942019
25290	11689	11689_25290	Alox5	Chr6 cM	Chr6:116387038-116438139(-)	arachidonate 5-lipoxygenase	Alox5	Chr4 q42	arachidonate 5-lipoxygenase	0.032071	0.0176768	0.069632	-0.00257492	0.0667169	0.432994	0.0228652	0.0394694	0.0399172	0.230325	21	1	0	0.00153264	13.1183	0.872251	0.898957	0	1	0.505037	0.613533	0.94174
83826	26423	26423_83826	Nr5a1	Chr2 cM	Chr2:38582668-38604554(-)	nuclear receptor subfamily 5, group A, member 1	Nr5a1	Chr3 q12	nuclear receptor subfamily 5, group A, member 1	0.0624244	0.0344103	0.0696598	-0.00501865	0.129867	0.432994	0.0295294	0.0709591	0.0492909	0.142558	15	1	0.0110478	0.00661745	36.9679	0.000746037	0.00197927	65.3096	2.88264	0.307881	0.758173	0.966324
293173	67420	67420_293173	Far1	Chr7 cM	Chr7:113113041-113170718(+)	fatty acyl CoA reductase 1	Far1	Chr1 q33	fatty acyl CoA reductase 1	0.0419196	0.0231084	0.0696718	-0.0033721	0.0872113	0.432994	0.0297034	0.0521194	0.0170978	0.142282	22	1	0.00641345	0.00351116	48.727	0.000547004	0.00149499	58.9853	2.43815	-0.990265	0.322045	0.853057
295382	80883	80883_295382	Ntng1	Chr3 cM	Chr3:109687356-110051327(-)	netrin G1	Ntng1	Chr2 q41	netrin G1	-0.0861706	0.0475158	0.0697528	-0.1793	0.00695877	0.433168	-0.10001	-0.0576705	0.0237731	0.122138	22	1	0.0332175	0.0148911	80.1568	7.60176977580863e-09	4.60101814887993e-08	75.1096	4.01761	1.16171	0.245353	0.801786
25031	18798	18798_25031	Plcb4	Chr2 cM	Chr2:135500931-135856513(+)	phospholipase C, beta 4	Plcb4	Chr3 q36	phospholipase C, beta 4	0.0857878	0.047306	0.0697603	-0.00693034	0.178506	0.433168	0.0575817	0.101161	0.0305003	0.132607	22	1	0.0313519	0.0144258	66.7669	1.14795192488563e-06	5.02103395626191e-06	73.4675	3.76897	-0.384178	0.700846	0.955273
114020	69049	69049_114020	Nat8f5	Chr6 cM	Chr6:85794200-85797954(-)	N-acetyltransferase 8 (GCN5-related) family member 5	Nat8f5	Chr4 q34	N-acetyltransferase 8 (GCN5-related) family member 5	-0.0621888	0.0342965	0.0697905	-0.129409	0.00503116	0.433168	-0.0777466	-0.0432229	0.0240198	0.161192	17	1	0.00781903	0.00631582	28.875	0.0247926	0.044743	47.6825	1.91141	0.505071	0.613509	0.94174
302976	71893	71893_302976	Noxo1	Chr17 cM	Chr17:24915208-24919503(+)	NADPH oxidase organizer 1	Noxo1	Chr10 q12	NADPH oxidase organizer 1	-0.0437303	0.0241201	0.0698289	-0.0910049	0.00354433	0.433168	-0.0572814	-0.0286443	0.0109241	0.181461	20	1	0.00385124	0.00342946	27.7758	0.0878394	0.134076	36.3742	1.57169	-0.5943	0.552312	0.929595
363720	68942	68942_363720	Chmp2b	Chr16 cM	Chr16:65336014-65359612(-)	charged multivesicular body protein 2B	Chmp2b	Chr11 p12	charged multivesicular body protein 2B	0.0541449	0.0298671	0.0698531	-0.00439351	0.112683	0.433168	0.0305126	0.0628191	0.0472418	0.167968	13	1	0.00790914	0.00465038	45.0081	1.02720519284555e-05	3.90025839106687e-05	74.8781	3.98059	-0.334353	0.738113	0.963909
362818	20431	20431_362818	Pmel	Chr10 cM	Chr10:128540064-128556107(+)	premelanosome protein	Pmel	Chr7 q11	premelanosome protein	0.0458631	0.0253012	0.0698807	-0.00372638	0.0954525	0.433168	0.0307895	0.066849	0.0043287	0.252477	13	1	0.0012038	0.00270187	10.9392	0.534133	0.60504	15.4683	1.18299	0.552224	0.580795	0.934575
301489	94227	94227_301489	Pi15	Chr1 cM	Chr1:17672125-17701163(+)	peptidase inhibitor 15	Pi15	Chr5 q11	peptidase inhibitor 15	-0.0444223	0.0245066	0.0698836	-0.0924544	0.00360981	0.433168	-0.0623829	-0.034685	0.00474241	0.159951	18	1	0.00236616	0.00317443	27.5009	0.0511193	0.0840831	23.9655	1.31519	-1.53248	0.125404	0.687639
313588	76793	76793_313588	Snip1	Chr4 cM	Chr4:124960465-124967835(+)	Smad nuclear interacting protein 1	Snip1	Chr5	Smad nuclear interacting protein 1	0.0253093	0.0139652	0.0699388	-0.00206206	0.0526807	0.433347	0.0159433	0.0327886	0.0370334	0.275918	21	1	4.28037577832511e-06	0.0010286	16.1824	0.705246	0.758202	0.100036	1.001	-1.43408	0.15155	0.722403
289950	68263	68263_289950	Pdhb	Chr14 cM	Chr14:14296748-14303777(+)	pyruvate dehydrogenase (lipoamide) beta	Pdhb	Chr15 p14	pyruvate dehydrogenase E1 subunit beta	0.0213488	0.0117815	0.069977	-0.00174253	0.0444401	0.43342	0.0153974	0.0249779	0.031801	0.171055	22	1	0.000236422	0.000786865	22.5149	0.370377	0.448927	7.87876	1.08553	-1.08232	0.279112	0.825827
24259	12653	12653_24259	Chgb	Chr2 cM	Chr2:132623562-132636999(+)	chromogranin B	Chgb	Chr3 q36	chromogranin B	0.0732579	0.0404319	0.0700042	-0.00598719	0.152503	0.43342	0.0431311	0.0861086	0.0336292	0.166941	22	1	0.0271498	0.0109515	96.2845	1.30202516702488e-11	1.0610475842346e-10	84.582	6.48594	0.712413	0.476209	0.912132
116466	22414	22414_116466	Wnt2b	Chr3 cM	Chr3:104852588-104869237(-)	wingless-type MMTV integration site family, member 2B	Wnt2b	Chr2 q34	Wnt family member 2B	-0.0121743	0.00671973	0.0700294	-0.0253447	0.000996154	0.43342	-0.0175104	-0.0107471	0.0503139	0.540522	21	1	1.42508795768879e-06	0.000667881	24.654	0.214989	0.285348	0.0270891	1.00027	-0.0379301	0.969743	1
619581	66257	66257_619581	Nicn1	Chr9 cM	Chr9:108167642-108173697(+)	nicolin 1	Nicn1	Chr8	nicolin 1, tubulin polyglutamylase complex subunit	0.0394812	0.0217982	0.0701076	-0.00324246	0.0822048	0.433479	0.0209409	0.047636	0.0165064	0.218948	17	1	0.00377959	0.00269724	31.7043	0.0109237	0.0217919	54.023	2.175	1.3052	0.191824	0.761673
300141	83456	83456_300141	Mov10l1	Chr15 cM	Chr15:88867112-88939355(+)	Mov10 like RISC complex RNA helicase 1	Mov10l1	Chr7 q34	Mov10 like RNA helicase 1	0.046361	0.0255975	0.0701173	-0.00380921	0.0965313	0.433479	0.0355117	0.0628958	0.0204038	0.179265	11	1	0	0.00248734	10.4364	0.403075	0.480568	0	1	1.57116	0.116145	0.675694
680039	320661	320661_680039	D5Ertd579e	Chr5 cM	Chr5:36757829-36853368(-)	DNA segment, Chr 5, ERATO Doi 579, expressed	Kiaa0232	Chr14 q21	KIAA0232 homolog	-0.0248373	0.0137187	0.0702241	-0.0517255	0.00205097	0.433479	-0.0295786	-0.0141591	0.0373615	0.224533	22	1	0.000851171	0.0011037	24.5265	0.268252	0.342563	22.5027	1.29037	-0.111483	0.911233	0.990794
353118	56527	56527_353118	Mast1	Chr8 cM	Chr8:85638532-85663988(-)	microtubule associated serine/threonine kinase 1	MAST1	Chr19 q11	microtubule associated serine/threonine kinase 1	-0.0677253	0.0374139	0.0702704	-0.141055	0.00560462	0.433479	-0.0788002	-0.040445	0.0368011	0.153163	22	1	0.0229839	0.00939408	84.6831	1.31231130491783e-09	8.67545597728041e-09	81.3009	5.34785	-0.786892	0.431345	0.897474
362702	225010	225010_362702	Lclat1	Chr17 cM	Chr17:73414980-73550363(+)	lysocardiolipin acyltransferase 1	Lclat1	Chr6 q14	lysocardiolipin acyltransferase 1	0.0277146	0.0153118	0.0702934	-0.00229598	0.0577252	0.433479	0.0195281	0.0351771	0.0334747	0.242079	11	1	0	0.000971793	10.9246	0.363423	0.442024	0	1	0.424628	0.671108	0.950314
502020	380916	380916_502020	Lrch1	Chr14 cM	Chr14:74992115-75185316(-)	leucine-rich repeats and calponin homology (CH) domain containing 1	Lrch1	Chr15 q11	leucine rich repeats and calponin homology domain containing 1	-0.0422567	0.0233468	0.070303	-0.0880156	0.00350227	0.433479	-0.0546639	-0.029581	0.0103175	0.157533	22	1	0.00608086	0.0035554	49.1323	0.000481097	0.00133253	56.4655	2.29703	0.484122	0.628299	0.943293
498331	19249	19249_498331	Ptpn13	Chr5 cM	Chr5:103573058-103746169(+)	protein tyrosine phosphatase, non-receptor type 13	Ptpn13	Chr14 p22	protein tyrosine phosphatase, non-receptor type 13	-0.0299482	0.0165464	0.0703031	-0.0623785	0.00248214	0.433479	-0.0364918	-0.0249226	0.0353077	0.142694	21	1	0	0.00167512	12.0756	0.913449	0.932733	0	1	-0.197999	0.843046	0.977518
117273	11848	11848_117273	Rhoa	Chr9 cM	Chr9:108183359-108215142(+)	ras homolog family member A	Rhoa	Chr8	ras homolog family member A	0.0386064	0.0213302	0.0703053	-0.00320007	0.0804129	0.433479	0.0212403	0.0463106	0.027899	0.192653	21	1	0.00596413	0.00294814	58.7601	1.10588164056561e-05	4.17591844768525e-05	66.9948	3.02983	0.773494	0.43923	0.899669
499015	321007	321007_499015	Serac1	Chr17 cM	Chr17:6092471-6130016(-)	serine active site containing 1	Serac1	Chr1 q11	serine active site containing 1	-0.042185	0.0233092	0.0703274	-0.0878703	0.00350029	0.433479	-0.0547354	-0.0307598	0.0158995	0.161091	14	1	0.0022841	0.00287098	18.1787	0.150853	0.211705	31.0995	1.45137	1.68793	0.0914254	0.636981
363146	67789	67789_363146	Dalrd3	Chr9 cM	Chr9:108447085-108449973(+)	DALR anticodon binding domain containing 3	Dalrd3	Chr8 q32	DALR anticodon binding domain containing 3	-0.0798309	0.0441105	0.0703275	-0.166286	0.006624	0.433479	-0.0871678	-0.0219499	0.0588828	0.149973	22	1	0.0360368	0.0131654	107.194	1.50777483260958e-13	1.45349141373831e-12	88.8042	8.93196	-1.72704	0.0841599	0.625697
25346	19886	19886_25346	Ros1	Chr10 cM	Chr10:51921817-52071340(-)	Ros1 proto-oncogene	Ros1	Chr20 q11	ROS proto-oncogene 1 , receptor tyrosine kinase	0.0303806	0.0167872	0.0703352	-0.00252175	0.063283	0.433479	0.0213433	0.0471892	0.0242656	0.129789	18	1	0.00045115	0.00125533	17.9403	0.39262	0.470767	8.60998	1.09421	1.13094	0.258078	0.811031
314740	380654	380654_314740	Cfap54	Chr10 cM	Chr10:92611481-92917480(-)	cilia and flagella associated protein 54	Cfap54	Chr7 q13	cilia and flagella associated protein 54	0.131061	0.0724288	0.070372	-0.0108973	0.273018	0.433479	0.0954146	0.16702	0.0039764	0.129737	12	1	0.043856	0.0260883	50.7451	4.59610402096295e-07	2.14268342910579e-06	81.7896	5.49137	-0.562208	0.573974	0.933962
246284	22589	22589_246284	Atrx	ChrX cM	ChrX:104841221-104972978(-)	ATRX, chromatin remodeler	Atrx	ChrX q22	ATRX, chromatin remodeler	0.0334313	0.0184764	0.0703885	-0.00278184	0.0696444	0.433479	0.022509	0.0388098	0.0310062	0.145675	21	1	0.00175883	0.00206897	29.4382	0.079482	0.122981	26.2771	1.35643	0.242704	0.808235	0.974063
691920	668880	668880_691920	Stard9	Chr2 cM	Chr2:120459602-120562376(+)	StAR related lipid transfer domain containing 9	Stard9	Chr3 q35	StAR-related lipid transfer domain containing 9	-0.0480755	0.0265755	0.0704484	-0.100163	0.00401149	0.433479	-0.0684128	-0.0335441	0.00663619	0.192912	12	1	0.00172381	0.00328397	11.9021	0.37105	0.44961	21.2836	1.27038	-0.038209	0.969521	1
680717	353310	353310_680717	Zfp703	Chr8 cM	Chr8:27467364-27471490(+)	zinc finger protein 703	Zfp703	Chr16 q12.3	zinc finger protein 703	0.0840646	0.0464743	0.0704759	-0.00702338	0.175153	0.433479	0.0440636	0.0974451	0.0383181	0.140793	19	1	0.031613	0.0135291	69.4668	5.56164269538953e-08	2.95438758833349e-07	83.7768	6.16401	1.41043	0.158411	0.733308
NA	234776	234776_NA	Atmin	Chr8 cM	Chr8:117670132-117687184(+)	ATM interactor	NA	NA	NA	0.0970573	0.0536637	0.0705103	-0.00812175	0.202236	0.433479	0.0444478	0.109176	0.0576579	0.150872	12	1	0.0304171	0.0146827	204.305	9.50337621026456e-38	3.87033795585441e-36	91.4255	11.6624	-0.428256	0.668465	0.94971
498517	219094	219094_498517	Khnyn	Chr14 cM	Chr14:56122404-56136232(+)	KH and NYN domain containing	Khnyn	Chr15 p13	KH and NYN domain containing	-0.0455908	0.0252084	0.0705204	-0.0949984	0.00381682	0.433479	-0.0540404	-0.0311407	0.00429459	0.127867	14	1	0.00315452	0.00317598	22.9027	0.042859	0.0720387	39.5001	1.65289	0.0869395	0.93072	0.994978
303577	67131	67131_303577	Acbd4	Chr11 cM	Chr11:102992524-103003026(+)	acyl-Coenzyme A binding domain containing 4	Acbd4	Chr10 q32.1	acyl-CoA binding domain containing 4	-0.0419197	0.0231798	0.0705346	-0.0873512	0.00351177	0.433479	-0.0542001	-0.0321031	0.00880507	0.152722	22	1	0.0048851	0.00340979	38.4158	0.0115158	0.0228322	46.0883	1.85488	0.0841887	0.932906	0.995184
81518	17261	17261_81518	Mef2d	Chr3 cM	Chr3:88049679-88079393(+)	myocyte enhancer factor 2D	Mef2d	Chr2 q34	myocyte enhancer factor 2D	0.0578638	0.0319966	0.0705382	-0.00484827	0.120576	0.433479	0.0442541	0.0729689	0.0153276	0.133629	22	1	0.0154746	0.0067473	101.746	1.41537687085393e-12	1.25242629334038e-11	81.3205	5.35346	-1.95518	0.0505618	0.528515
317674	14367	14367_317674	Fzd5	Chr1 cM	Chr1:64769717-64776907(-)	frizzled class receptor 5	Fzd5	Chr9 q32	frizzled class receptor 5	-0.0627981	0.0347333	0.0706051	-0.130874	0.0052779	0.433729	-0.0746661	-0.039179	0.033256	0.1997	21	1	0.0124907	0.0073145	49.6667	0.000247147	0.000725218	68.0282	3.12776	-0.890883	0.372992	0.874977
683980	69815	69815_683980	Krtcap3	Chr5 cM	Chr5:31409050-31410541(+)	keratinocyte associated protein 3	Krtcap3	Chr6	keratinocyte associated protein 3	0.0405057	0.0224173	0.0707793	-0.00343149	0.0844429	0.434636	0.0251146	0.0530525	0.0134768	0.360442	15	1	0.000569699	0.00221231	24.228	0.0429993	0.0722377	7.58723	1.0821	-2.6225	0.00872881	0.302048
NA	28036	28036_NA	Larp7	Chr3 cM	Chr3:127330363-127346998(-)	La ribonucleoprotein 7, transcriptional regulator	NA	NA	NA	-0.0435983	0.0241327	0.0708241	-0.0908975	0.003701	0.434654	-0.0583792	-0.0340388	0.00416992	0.174978	11	1	0.00233687	0.00276823	15.8258	0.104728	0.155873	37.9857	1.61253	0.115214	0.908276	0.990229
316559	80721	80721_316559	Slc19a3	Chr1 cM	Chr1:82990244-83016169(-)	solute carrier family 19, member 3	Slc19a3	Chr9 q35	solute carrier family 19 member 3	-0.0380424	0.0210582	0.0708349	-0.0793158	0.00323096	0.434654	-0.0472263	-0.0213433	0.034545	0.31141	21	1	0.000716845	0.00226611	22.7782	0.299816	0.376001	7.90111	1.08579	-1.16669	0.243337	0.800439
502727	231014	231014_502727	Elapor2	Chr5 cM	Chr5:9316118-9531825(+)	endosome-lysosome associated apoptosis and autophagy regulator family member 2	Elapor2	Chr4 q12	endosome-lysosome associated apoptosis and autophagy regulator family member 2	-0.0842431	0.0466442	0.0709062	-0.175664	0.0071779	0.434768	-0.0939831	-0.0415645	0.0508226	0.133248	21	1	0.0351938	0.0143155	90.1899	6.86707106371183e-11	5.21480065031597e-10	81.8542	5.51091	-0.395929	0.692157	0.953238
288659	330192	330192_288659	Vps37b	Chr5 cM	Chr5:124142704-124170323(-)	vacuolar protein sorting 37B	Vps37b	Chr12 q15	VPS37B subunit of ESCRT-I	0.0486559	0.0269442	0.0709487	-0.00415367	0.101466	0.434768	0.0365148	0.0553323	0.041082	0.148928	22	1	0.00901063	0.00471174	62.0562	6.20716307207496e-06	2.4417111307132e-05	67.3159	3.05959	-0.0340511	0.972836	1
84027	56637	56637_84027	Gsk3b	Chr16 cM	Chr16:37909363-38066446(+)	glycogen synthase kinase 3 beta	Gsk3b	Chr11 q21	glycogen synthase kinase 3 beta	0.0268358	0.0148611	0.0709526	-0.00229132	0.055963	0.434768	0.0189711	0.0317877	0.0250433	0.195384	22	1	0.000348591	0.0012457	22.8256	0.353347	0.432287	7.27905	1.0785	-1.64167	0.100658	0.653387
361715	56613	56613_361715	Rps6ka4	Chr19 cM	Chr19:6806578-6818004(-)	ribosomal protein S6 kinase, polypeptide 4	Rps6ka4	Chr1 q43	ribosomal protein S6 kinase A4	-0.0592352	0.0328039	0.0709589	-0.12353	0.00505913	0.434768	-0.0724527	-0.0407923	0.0126612	0.126259	22	1	0.0149524	0.00709923	58.8625	1.8955435485045e-05	6.86843042377707e-05	70.037	3.33745	-0.763682	0.445057	0.900601
59109	18211	18211_59109	Ntrk1	Chr3 cM	Chr3:87685551-87702469(-)	neurotrophic tyrosine kinase, receptor, type 1	Ntrk1	Chr2 q34	neurotrophic receptor tyrosine kinase 1	0.0577146	0.0319657	0.0709943	-0.00493712	0.120366	0.434824	0.0414392	0.0715959	0.0296973	0.182949	18	1	0.00569701	0.00523822	28.0948	0.0438432	0.0734833	37.2711	1.59416	1.51661	0.129365	0.695033
24768	20278	20278_24768	Scnn1g	Chr7 cM	Chr7:121333702-121367698(+)	sodium channel, nonvoltage-gated 1 gamma	Scnn1g	Chr1 q36	sodium channel epithelial 1 subunit gamma	0.0372585	0.0206408	0.0710614	-0.00319684	0.0777138	0.435018	0.0292246	0.0594623	0.0160668	0.131711	21	1	0.000997178	0.00190886	25.8784	0.169867	0.233813	13.4542	1.15546	2.56196	0.0104084	0.322542
25008	16992	16992_25008	Lta	Chr17 cM	Chr17:35422141-35424327(-)	lymphotoxin A	Lta	Chr20 p12	lymphotoxin alpha	0.0383287	0.0212351	0.0710789	-0.00329124	0.0799487	0.435018	0.0206077	0.045833	0.0317779	0.309858	18	1	0.000821576	0.00233121	15.2558	0.577065	0.64464	10.3909	1.11596	-0.665304	0.505856	0.919304
317296	53332	53332_317296	Mtmr1	ChrX cM	ChrX:70408366-70462802(+)	myotubularin related protein 1	Mtmr1	Chr18 p13	myotubularin related protein 1	0.0334909	0.0185579	0.0711256	-0.00288183	0.0698636	0.435141	0.0224114	0.0402337	0.026829	0.17869	22	1	0.0026081	0.00212143	33.9241	0.0369233	0.0633267	38.9517	1.63805	2.05058	0.040308	0.503773
246136	73744	73744_246136	Man2c1	Chr9 cM	Chr9:57037953-57049497(+)	mannosidase, alpha, class 2C, member 1	Man2c1	Chr8 q24	mannosidase, alpha, class 2C, member 1	-0.0334857	0.0185567	0.0711517	-0.0698562	0.00288475	0.435141	-0.0421769	-0.0264844	0.0137237	0.149143	22	1	0.00226515	0.00203385	32.3304	0.0541898	0.0883207	34.7028	1.53146	1.77022	0.0766907	0.609863
58982	13004	13004_58982	Ncan	Chr8 cM	Chr8:70545735-70573494(-)	neurocan	Ncan	Chr16 p14	neurocan	0.0660895	0.0366302	0.0711946	-0.00570442	0.137883	0.435242	0.0455877	0.0764405	0.0374518	0.15592	21	1	0.0211556	0.00869685	130.059	3.80030737745123e-18	5.32559642172308e-17	85.6886	6.98746	-0.58644	0.55758	0.930569
29349	14179	14179_29349	Fgf8	Chr19 cM	Chr19:45725237-45731354(-)	fibroblast growth factor 8	Fgf8	Chr1 q54	fibroblast growth factor 8	-0.0448494	0.0248648	0.0712738	-0.0935835	0.00388476	0.435565	-0.0524758	-0.023627	0.0459943	0.264142	16	1	0.00175982	0.00296378	16.7445	0.334365	0.412708	19.9123	1.24863	0.836364	0.40295	0.8883
29359	26565	26565_29359	Pla2g10	Chr16 cM	Chr16:13532921-13548847(-)	phospholipase A2, group X	Pla2g10	Chr10 q11	phospholipase A2, group X	0.03901	0.0216367	0.0713949	-0.0033971	0.0814172	0.43601	0.01258	0.0475254	0.0347646	0.224384	17	1	0.00208553	0.00231597	23.4721	0.101685	0.15192	36.5929	1.57711	0.0858184	0.931611	0.995167
366826	208666	208666_366826	Diras1	Chr10 cM	Chr10:80855423-80861496(-)	DIRAS family, GTP-binding RAS-like 1	Diras1	Chr7 q11	DIRAS family GTPase 1	0.0456065	0.0252958	0.0713995	-0.00397234	0.0951853	0.43601	0.0337504	0.0511369	0.044858	0.139502	22	1	0.00763831	0.00411282	53.8362	0.000104272	0.000329475	62.9791	2.70118	-0.167227	0.867191	0.982868
114501	16917	16917_114501	Lmx1b	Chr2 cM	Chr2:33450977-33530620(-)	LIM homeobox transcription factor 1 beta	Lmx1b	Chr3 p11	LIM homeobox transcription factor 1 beta	-0.0360745	0.0200193	0.0715472	-0.0753115	0.00316255	0.436441	-0.0426416	-0.0191227	0.027846	0.320012	19	1	0.000838857	0.00205522	21.9584	0.233836	0.305908	11.4852	1.12975	1.88741	0.0591048	0.563193
84410	12224	12224_84410	Klf5	Chr14 cM	Chr14:99536127-99550848(+)	Kruppel-like transcription factor 5	Klf5	Chr15 q21	KLF transcription factor 5	-0.0911684	0.0505957	0.0715614	-0.190334	0.00799745	0.436441	-0.112122	-0.0559319	0.0263103	0.194941	21	1	0.031883	0.0160548	141.581	2.53580038428774e-20	4.12887379451549e-19	77.8418	4.513	-0.534048	0.593309	0.936738
405940	258586	258586_405940	Or5as1	Chr2 cM	Chr2:86980064-86981003(-)	olfactory receptor family 5 subfamily AS member 1	Or5as1	Chr3 q24	olfactory receptor family 5 subfamily AS member 1	-0.0431837	0.0239659	0.0715643	-0.0901561	0.00378864	0.436441	-0.0594883	-0.0124851	0.0470406	0.164902	11	1	0.00169549	0.0023695	14.3921	0.155845	0.217785	35.633	1.55359	-0.333353	0.738868	0.964151
NA	15042	15042_NA	H2-T24	Chr17 cM	Chr17:36316587-36331452(-)	histocompatibility 2, T region locus 24	NA	NA	NA	0.106994	0.059384	0.0715889	-0.00939694	0.223384	0.436441	0.062076	0.133831	0.0243059	0.159616	11	1	0.0263505	0.0169106	39.4171	2.14541626629825e-05	7.68102797836409e-05	79.0413	4.77129	1.11657	0.264179	0.815466
298671	73353	73353_298671	Actrt2	Chr4 cM	Chr4:154750890-154752324(-)	actin-related protein T2	Actrt2	Chr5 q36	actin-related protein T2	0.0401112	0.0222638	0.0716024	-0.00352493	0.0837474	0.436441	0.0226854	0.0483021	0.0276576	0.158228	16	1	0.00330088	0.00258243	28.4552	0.0188874	0.0353006	53.3374	2.14304	1.49688	0.134425	0.701229
366909	216441	216441_366909	Slc26a10	Chr10 cM	Chr10:127007262-127016514(-)	solute carrier family 26, member 10	Slc26a10	Chr7 q22	solute carrier family 26, member 10	-0.0410054	0.0227701	0.0717276	-0.085634	0.0036232	0.437017	-0.051126	-0.028517	0.0365582	0.225379	16	1	6.30488004433286e-06	0.00226357	22.057	0.106317	0.157896	0.0664169	1.00066	-0.187827	0.851012	0.97906
64360	19935	19935_64360	Mrpl23	Chr7 cM	Chr7:142086423-142094484(+)	mitochondrial ribosomal protein L23	Mrpl23	Chr1 q41	mitochondrial ribosomal protein L23	-0.0620679	0.0344714	0.0717723	-0.129631	0.00549489	0.437017	-0.0752832	-0.0427151	0.0274393	0.177474	22	1	0.0180431	0.00780447	124.209	1.20034329760626e-16	1.51018019456275e-15	83.6013	6.09805	-0.966825	0.333631	0.859443
24772	20315	20315_24772	Cxcl12	Chr6 cM	Chr6:117145496-117158328(+)	C-X-C motif chemokine ligand 12	Cxcl12	Chr4 q42	C-X-C motif chemokine ligand 12	-0.0779316	0.0432845	0.0717898	-0.162768	0.00690454	0.437017	-0.0896493	-0.0540721	0.0439116	0.157091	22	1	0.0275995	0.0124058	66.7482	1.15574540202997e-06	5.0511035138003e-06	74.8056	3.96913	-2.56195	0.0104088	0.322542
25311	13176	13176_25311	Dcc	Chr18 cM	Chr18:71386705-72484140(-)	DCC netrin 1 receptor	Dcc	Chr18 q12.1-q12.2	DCC netrin 1 receptor	-0.0578128	0.032113	0.0718143	-0.120753	0.00512749	0.437017	-0.0646003	-0.0308559	0.0443959	0.15701	20	1	0.0123832	0.00638688	57.4113	9.86207192548795e-06	3.75496339656044e-05	71.5699	3.51739	-0.136185	0.891675	0.988344
314642	56371	56371_314642	Fzr1	Chr10 cM	Chr10:81202713-81214204(-)	fizzy and cell division cycle 20 related 1	Fzr1	Chr7 q11	fizzy and cell division cycle 20 related 1	0.0417863	0.023212	0.0718293	-0.00370849	0.0872811	0.437017	0.0318298	0.0534277	0.0118514	0.142379	21	1	0.00662468	0.00349972	53.231	7.51521088487489e-05	0.000243864	64.5848	2.82365	-1.10491	0.269201	0.819073
290270	75339	75339_290270	Mphosph8	Chr14 cM	Chr14:56905705-56934887(+)	M-phase phosphoprotein 8	Mphosph8	Chr15 p12	M-phase phosphoprotein 8	0.0257851	0.0143273	0.071906	-0.00229597	0.0538661	0.437263	0.0139508	0.0326428	0.0190617	0.253692	21	1	0.000970655	0.00117338	23.8082	0.250872	0.324107	25.2655	1.33807	-1.21905	0.222825	0.78209
300089	29858	29858_300089	Pmm1	Chr15 cM	Chr15:81835309-81845131(-)	phosphomannomutase 1	Pmm1	Chr7 q34	phosphomannomutase 1	-0.0412631	0.0229352	0.0720006	-0.0862152	0.00368912	0.437263	-0.0498256	-0.0276721	0.0270343	0.18038	21	1	0.00630291	0.00336126	52.6635	9.10670939216146e-05	0.000291153	65.2972	2.88161	-2.12711	0.0334113	0.473849
296345	59091	59091_296345	Jph2	Chr2 cM	Chr2:163178162-163239913(-)	junctophilin 2	Jph2	Chr3 q42	junctophilin 2	0.0378341	0.021032	0.0720377	-0.00338792	0.079056	0.437263	0.0319947	0.0422245	0.0555131	0.142364	21	1	5.88152976040317e-06	0.00241671	11.9934	0.916303	0.935125	0.0616029	1.00062	-1.7933	0.0729248	0.599015
685201	277345	277345_685201	Wfdc16	Chr2 cM	Chr2:164476627-164480716(-)	WAP four-disulfide core domain 16	Wfdc16	Chr3 q42	WAP four-disulfide core domain 16	0.0497298	0.0276455	0.0720444	-0.00445442	0.103914	0.437263	0.0371964	0.0686855	0.0124591	0.177871	11	1	0.00158442	0.00349285	12.0455	0.282022	0.357137	19.3135	1.23936	-0.505472	0.613228	0.94174
171154	217847	217847_171154	Serpina10	Chr12 cM	Chr12:103582934-103597681(-)	serine (or cysteine) peptidase inhibitor, clade A (alpha-1 antiproteinase, antitrypsin), member 10	Serpina10	Chr6 q32	serpin family A member 10	0.0407519	0.0226559	0.0720611	-0.00365285	0.0851567	0.437263	0.0292327	0.0495543	0.0248872	0.168365	20	1	0.00293666	0.00276762	29.8584	0.0536279	0.0875001	36.553	1.57612	0.815088	0.415022	0.892976
24409	14811	14811_24409	Grin2a	Chr16 cM	Chr16:9385762-9813424(-)	glutamate receptor, ionotropic, NMDA2A (epsilon 1)	Grin2a	Chr10 q11	glutamate ionotropic receptor NMDA type subunit 2A	0.0521509	0.0289935	0.072065	-0.0046754	0.108977	0.437263	0.0266814	0.0594554	0.00454615	0.172855	21	1	0.00925831	0.00536286	43.2814	0.00187623	0.00456873	56.7018	2.30956	1.66815	0.0952867	0.645262
171517	71951	71951_171517	Gpc2	Chr5 cM	Chr5:138271917-138278267(-)	glypican 2 cerebroglycan	Gpc2	Chr12 q11	glypican 2	0.0486726	0.0270607	0.072075	-0.00436544	0.101711	0.437263	0.0322399	0.0564814	0.0406669	0.163757	20	1	0.00686874	0.00435849	43.5196	0.0011001	0.00280796	53.9452	2.17133	0.480673	0.630749	0.94372
297383	20166	20166_297383	Rtkn	Chr6 cM	Chr6:83112485-83129560(+)	rhotekin	Rtkn	Chr4 q34	rhotekin	0.0538829	0.0299594	0.0720927	-0.00483639	0.112602	0.437263	0.0305781	0.0633258	0.0376427	0.198281	21	1	0.0128184	0.00587057	72.6872	6.59275269590919e-08	3.46860806910132e-07	75.6969	4.1147	1.14105	0.253848	0.809518
259171	227525	227525_259171	Dclre1c	Chr2 cM	Chr2:3425168-3465167(+)	DNA cross-link repair 1C	Dclre1c	Chr17 q12.3	DNA cross-link repair 1C	-0.0370543	0.0206052	0.0721306	-0.0774398	0.00333127	0.437263	-0.0469598	-0.0160292	0.0191278	0.311637	21	1	0.00289207	0.00256198	26.5542	0.148279	0.208644	36.3631	1.57141	-0.276661	0.782041	0.970459
308654	215693	215693_308654	Zmat1	ChrX cM	ChrX:133872121-133909958(-)	zinc finger, matrin type 1	Zmat1	ChrX q32	zinc finger, matrin-type 1	-0.0624021	0.0347013	0.0721348	-0.130415	0.00561111	0.437263	-0.0775283	-0.0401296	0.0214714	0.192647	13	1	0.00907505	0.00622568	31.003	0.00196794	0.00476991	62.7088	2.6816	-0.919889	0.357631	0.868092
296188	228677	228677_296188	Sptlc3	Chr2 cM	Chr2:139335833-139478981(+)	serine palmitoyltransferase, long chain base subunit 3	Sptlc3	Chr3 q36	serine palmitoyltransferase, long chain base subunit 3	0.0656454	0.0365122	0.0721924	-0.0059172	0.137208	0.437451	0.0438061	0.0778109	0.0338728	0.163485	17	1	0.0121707	0.0071834	55.1517	3.35769115267639e-06	1.37526093549154e-05	68.1082	3.1356	-0.911957	0.361791	0.870101
117098	18598	18598_117098	Pdha2	Chr3 cM	Chr3:140915765-140918116(-)	pyruvate dehydrogenase E1 alpha 2	Pdha2	Chr2 q44	pyruvate dehydrogenase E1 subunit alpha 2	-0.0411177	0.0228749	0.0722553	-0.0859517	0.0037162	0.437671	-0.047874	-0.0249267	0.0354017	0.144166	16	1	0.00254552	0.00260171	23.4616	0.0748192	0.116653	40.4228	1.6785	0.031935	0.974524	1
134484828	26358	26358_134484828	Aldh1a7	Chr19 cM	Chr19:20670318-20704920(-)	aldehyde dehydrogenase family 1, subfamily A7	Aldh1a7	Chr1	aldehyde dehydrogenase family 1, subfamily A7	0.130365	0.0725402	0.0723128	-0.011811	0.272541	0.437859	0.0358497	0.157949	0.0390947	0.211088	11	1	0.0396789	0.0239405	66.7049	1.91041981767616e-10	1.38568445350706e-09	86.4077	7.35709	0.812266	0.416639	0.892976
313436	72693	72693_313436	Zcchc12	ChrX cM	ChrX:35459557-35462811(+)	zinc finger, CCHC domain containing 12	Zcchc12	ChrX q34	zinc finger CCHC-type containing 12	-0.116942	0.0651022	0.0724504	-0.244539	0.0106564	0.438145	-0.131971	-0.0595269	0.0483782	0.175003	22	1	0.0786427	0.0284867	194.168	5.06669419263734e-30	1.48173854633618e-28	91.3529	11.5645	-0.849446	0.395633	0.88643
366366	75426	75426_366366	Igfbpl1	Chr4 cM	Chr4:45809507-45826827(-)	insulin-like growth factor binding protein-like 1	Igfbpl1	Chr5 q22	insulin-like growth factor binding protein-like 1	0.18861	0.105007	0.0724683	-0.0172	0.394419	0.438145	0.122733	0.247618	0.00517928	0.167902	22	1	0.213552	0.0744705	217.069	1.53824924459324e-34	5.52764336390435e-33	94.488	18.1422	0.938758	0.347855	0.863307
293551	54208	54208_293551	Arl6ip1	Chr7 cM	Chr7:117718113-117728848(-)	ADP-ribosylation factor-like 6 interacting protein 1	Arl6ip1	Chr1 q35	ADP-ribosylation factor like GTPase 6 interacting protein 1	-0.040431	0.0225123	0.0725019	-0.0845542	0.00369225	0.438145	-0.0486942	-0.0195836	0.0279742	0.284069	22	1	0.00614523	0.00331632	55.1139	6.80403413512726e-05	0.000222405	61.9318	2.62687	-2.94488	0.00323076	0.204954
306222	66373	66373_306222	Lsm5	Chr6 cM	Chr6:56678048-56681684(-)	LSM5 homolog, U6 small nuclear RNA and mRNA degradation associated	Lsm5	Chr4 q24	LSM5 homolog, U6 small nuclear RNA and mRNA degradation associated	-0.0320009	0.0178188	0.0725091	-0.066925	0.00292327	0.438145	-0.0382258	-0.0191976	0.0379901	0.303672	19	1	6.48280082242503e-09	0.00142468	17.6917	0.476132	0.551071	9.82820347170528e-05	1	0.714225	0.475088	0.911359
362629	230828	230828_362629	Il22ra1	Chr4 cM	Chr4:135455483-135479451(+)	interleukin 22 receptor, alpha 1	Il22ra1	Chr5 q36	interleukin 22 receptor subunit alpha 1	0.0271347	0.0151116	0.0725539	-0.00248339	0.0567528	0.438145	0.0234504	0.0317511	0.0454897	0.268118	19	1	2.56931349706224e-07	0.00103676	23.6973	0.165196	0.228431	0.00459107	1.00005	-0.215896	0.829069	0.977518
306540	76615	76615_306540	Got1l1	Chr8 cM	Chr8:27687487-27713856(-)	glutamic-oxaloacetic transaminase 1-like 1	Got1l1	Chr16 q12.3	glutamic-oxaloacetic transaminase 1-like 1	0.021845	0.0121667	0.0725788	-0.00200135	0.0456914	0.438145	0.019432	0.0372219	0.0504067	0.121341	20	1	1.45060214911809e-07	0.000818383	48.159	0.000243301	0.000714693	0.00278348	1.00003	1.00588	0.314475	0.848577
64469	22785	22785_64469	Slc30a4	Chr2 cM	Chr2:122523153-122544583(-)	solute carrier family 30 (zinc transporter), member 4	Slc30a4	Chr3 q35	solute carrier family 30 member 4	0.0667935	0.0372017	0.0725836	-0.00612058	0.139708	0.438145	0.0348785	0.0767878	0.0397986	0.116645	22	1	0.0259865	0.00936303	219.256	5.66189237609419e-35	2.06608966485171e-33	88.679	8.83314	-0.936905	0.348807	0.864367
85271	22786	22786_85271	Zp1	Chr19 cM	Chr19:10891660-10897965(-)	zona pellucida glycoprotein 1	Zp1	Chr1 q43	zona pellucida glycoprotein 1	-0.0385502	0.0214718	0.0725925	-0.0806341	0.00353383	0.438145	-0.0462489	-0.0257742	0.0381618	0.249091	15	1	0	0.0021927	10.6044	0.716792	0.767762	0	1	0.146967	0.883158	0.986503
499209	622320	622320_499209	Kctd21	Chr7 cM	Chr7:96981534-96999420(+)	potassium channel tetramerisation domain containing 21	Kctd21	Chr1 q32	potassium channel tetramerization domain containing 21	-0.0293026	0.0163229	0.0726245	-0.061295	0.0026897	0.438145	-0.035758	-0.0222555	0.0222875	0.167257	22	1	0.000703649	0.00164094	24.8419	0.254078	0.327378	12.2718	1.13988	1.06111	0.288641	0.832507
81717	13017	13017_81717	Ctbp2	Chr7 cM	Chr7:132589292-132726083(-)	C-terminal binding protein 2	Ctbp2	Chr1 q41	C-terminal binding protein 2	-0.0925957	0.0515803	0.0726258	-0.193691	0.00849985	0.438145	-0.102852	-0.0313904	0.0514927	0.111972	20	1	0.0463134	0.0171703	210.919	2.26583194783119e-34	8.03712519301668e-33	92.0948	12.6499	-0.112941	0.910077	0.990229
300913	60367	60367_300913	Il1rapl2	ChrX cM	ChrX:136471357-137747695(+)	interleukin 1 receptor accessory protein-like 2	Il1rapl2	ChrX q32	interleukin 1 receptor accessory protein-like 2	-0.0867416	0.0483301	0.07269	-0.181467	0.00798374	0.438236	-0.098344	-0.0614556	0.0486808	0.167432	20	1	0.0281992	0.0144619	63.966	8.98092715223392e-07	4.00896921377392e-06	69.829	3.31444	-0.149234	0.881369	0.98542
292072	11821	11821_292072	Aprt	Chr8 cM	Chr8:123301376-123303646(-)	adenine phosphoribosyl transferase	Aprt	Chr19 q12	adenine phosphoribosyl transferase	0.0417674	0.0232747	0.0727264	-0.0038501	0.0873849	0.438236	0.0288801	0.0498006	0.0304621	0.172089	21	1	0.00543796	0.0033509	55.3564	3.63167087838975e-05	0.000124871	57.7873	2.36896	1.90052	0.0573653	0.555518
363448	67117	67117_363448	Dynlt3	ChrX cM	ChrX:9520509-9529222(-)	dynein light chain Tctex-type 3	Dynlt3	ChrX q12	dynein light chain Tctex-type 3	0.05296	0.0295142	0.0727512	-0.00488682	0.110807	0.438236	0.0354259	0.0680698	0.00670392	0.125947	22	1	0.0134084	0.00576697	76.213	3.43263856902924e-08	1.88789398324669e-07	81.0826	5.28615	0.130378	0.896267	0.988985
289855	216613	216613_289855	Ccdc85a	Chr11 cM	Chr11:28335685-28534324(-)	coiled-coil domain containing 85A	Ccdc85a	Chr14 q22	coiled-coil domain containing 85A	-0.0654785	0.0364918	0.0727602	-0.137001	0.00604421	0.438236	-0.083861	-0.0485397	0.0115408	0.153506	22	1	0.0187789	0.00870277	74.4746	6.62249577273782e-08	3.48210074512675e-07	72.8251	3.67987	-0.209303	0.834212	0.977518
297823	72656	72656_297823	Ints8	Chr4 cM	Chr4:11199158-11254258(-)	integrator complex subunit 8	Ints8	Chr5 q13	integrator complex subunit 8	-0.0425939	0.0237395	0.0727782	-0.0891225	0.00393471	0.438236	-0.0550999	-0.0285592	0.0213917	0.198773	12	1	0.00100508	0.00265253	12.2879	0.342399	0.420892	15.1292	1.17826	0.368131	0.712776	0.958445
293781	258693	258693_293781	Or5b95	Chr19 cM	Chr19:12655530-12661215(+)	olfactory receptor family 5 subfamily B member 95	Or5b95	Chr1 q43	olfactory receptor family 5 subfamily B member 95	-0.0768491	0.0428366	0.0728123	-0.160807	0.0071091	0.438236	-0.104243	-0.0550619	0.0055146	0.197619	11	1	0.00709293	0.00806483	14.7766	0.140423	0.199323	40.538	1.68175	-0.243633	0.807515	0.973962
59117	239528	239528_59117	Ago2	Chr15 cM	Chr15:72967693-73056777(-)	argonaute RISC catalytic subunit 2	Ago2	Chr7 q34	argonaute RISC catalytic component 2	-0.0445882	0.0248552	0.0728267	-0.0933035	0.00412718	0.438236	-0.0603265	-0.0361345	0.00764597	0.177936	22	1	0.00506391	0.00368736	34.849	0.0293308	0.051869	44.8085	1.81187	3.1662	0.00154445	0.143494
79216	14560	14560_79216	Gdf10	Chr14 cM	Chr14:33645544-33658471(+)	growth differentiation factor 10	Gdf10	Chr16 p16	growth differentiation factor 10	-0.264138	0.147263	0.0728693	-0.552768	0.0244921	0.438332	-0.288492	-0.151434	0.0565771	0.145197	22	1	0.459622	0.147152	637.5	2.04287274277039e-121	1.77342857996078e-118	98.2915	58.5319	-0.107635	0.914285	0.990965
117514	56338	56338_117514	Txnip	Chr3 cM	Chr3:96465273-96469173(+)	thioredoxin interacting protein	Txnip	Chr2 q34	thioredoxin interacting protein	-0.068383	0.0381328	0.072927	-0.143122	0.00635585	0.438519	-0.0792576	-0.0481986	0.0386199	0.163399	22	1	0.0180208	0.00956634	49.3199	0.000453258	0.00126285	61.238	2.57984	-3.73947	0.000184405	0.0515523
83799	83768	83768_83799	Dpp7	Chr2 cM	Chr2:25242302-25246365(-)	dipeptidylpeptidase 7	Dpp7	Chr3 p13	dipeptidylpeptidase 7	-0.0247712	0.0138161	0.0729841	-0.0518502	0.00230775	0.438624	-0.0310147	-0.0174816	0.0296408	0.213162	22	1	1.56314951983279e-07	0.0011134	23.4864	0.318601	0.396365	0.00364721	1.00004	-0.211827	0.832242	0.977518
25056	19659	19659_25056	Rbp1	Chr9 cM	Chr9:98305014-98328604(+)	retinol binding protein 1, cellular	Rbp1	Chr8 q31	retinol binding protein 1	0.0869253	0.0484845	0.0729977	-0.00810268	0.181953	0.438624	0.0618126	0.100476	0.0338497	0.152362	22	1	0.0347134	0.0153701	76.8758	2.66863805813255e-08	1.49817958239749e-07	77.2078	4.38746	0.0480033	0.961714	1
171302	30923	30923_171302	Foxe3	Chr4 cM	Chr4:114782344-114783210(-)	forkhead box E3	Foxe3	Chr5 q35	forkhead box E3	0.0311984	0.0174083	0.0731077	-0.00292121	0.0653179	0.43912	0.0211186	0.0370821	0.0374537	0.267589	16	1	3.13384653044097e-06	0.00149709	17.7992	0.273367	0.347829	0.062325	1.00062	-2.4509	0.0142499	0.361374
365314	67164	67164_365314	Lipt2	Chr7 cM	Chr7:99808484-99810138(+)	lipoyl(octanoyl) transferase 2 (putative)	Lipt2	Chr1 q32	lipoyl(octanoyl) transferase 2	0.0445366	0.024853	0.0731334	-0.00417449	0.0932476	0.43912	0.0309443	0.0519996	0.0425534	0.235824	18	1	0	0.00339244	13.1846	0.72374	0.773597	0	1	-0.352858	0.724195	0.962002
257646	319710	319710_257646	Frmd6	Chr12 cM	Chr12:70872288-70949008(+)	FERM domain containing 6	Frmd6	Chr6 q24	FERM domain containing 6	-0.0593826	0.0331486	0.0732282	-0.124353	0.00558748	0.439209	-0.071694	-0.0402923	0.030262	0.144958	22	1	0.0142874	0.00705595	74.4718	6.62963376833842e-08	3.48356735823427e-07	71.499	3.50864	1.60366	0.10879	0.667872
286990	268741	268741_286990	Tox4	Chr14 cM	Chr14:52516603-52532966(+)	TOX high mobility group box family member 4	Tox4	Chr15 p14	TOX high mobility group box family member 4	0.023312	0.0130144	0.0732538	-0.00219576	0.0488197	0.439209	0.0167734	0.0302062	0.00664427	0.183042	22	1	0.000654044	0.000933018	38.6282	0.0108681	0.0217021	19.5412	1.24287	2.42384	0.0153572	0.374395
313594	236511	236511_313594	Ago1	Chr4 cM	Chr4:126328805-126362376(-)	argonaute RISC catalytic subunit 1	Ago1	Chr5 q36	argonaute RISC component 1	-0.0295803	0.0165143	0.0732626	-0.0619477	0.00278716	0.439209	-0.0374916	-0.023542	0.0144873	0.159176	20	1	0.00154767	0.00165525	27.8989	0.0853944	0.130825	30.063	1.42986	-0.191422	0.848195	0.978742
296349	76080	76080_296349	Ttpal	Chr2 cM	Chr2:163444234-163460933(+)	tocopherol (alpha) transfer protein-like	Ttpal	Chr3 q42	alpha tocopherol transfer protein like	0.020249	0.011306	0.0732932	-0.0019103	0.0424083	0.439209	0.0150055	0.0294628	0.0215033	0.195295	21	1	0	0.00062103	15.9256	0.72123	0.771236	0	1	1.54636	0.122018	0.679494
116740	108105	108105_116740	B3gnt5	Chr16 cM	Chr16:19578958-19591503(+)	UDP-GlcNAc:betaGal beta-1,3-N-acetylglucosaminyltransferase 5	B3gnt5	Chr11 q23	UDP-GlcNAc:betaGal beta-1,3-N-acetylglucosaminyltransferase 5	0.0390283	0.0217965	0.073361	-0.00369202	0.0817487	0.439209	0.0300485	0.0501917	0.0199046	0.18991	21	1	0.00130408	0.00248335	26.042	0.164428	0.227524	14.1389	1.16467	1.50439	0.132481	0.699894
315969	235559	235559_315969	Topbp1	Chr9 cM	Chr9:103182414-103227627(+)	topoisomerase (DNA) II binding protein 1	Topbp1	Chr8 q32	DNA topoisomerase II binding protein 1	0.0303455	0.0169483	0.073378	-0.0028726	0.0635636	0.439209	0.0252426	0.0359908	0.0358682	0.142263	12	1	1.24038803146639e-07	0.00122412	9.0864	0.613918	0.677729	0.00336033	1.00003	0.0414906	0.966905	1
314906	16572	16572_314906	Kif5a	Chr10 cM	Chr10:127061565-127099217(-)	kinesin family member 5A	Kif5a	Chr7 q22	kinesin family member 5A	-0.0490641	0.0274033	0.0733821	-0.102773	0.00464533	0.439209	-0.0622511	-0.0360084	0.00851665	0.150382	19	1	0.00817171	0.00456187	50.3784	6.61533619750558e-05	0.000217011	63.7491	2.75855	-1.22308	0.221299	0.780104
85247	20200	20200_85247	S100a6	Chr3 cM	Chr3:90520189-90531488(+)	S100 calcium binding protein A6 (calcyclin)	S100a6	Chr2 q34	S100 calcium binding protein A6	0.172568	0.0963932	0.0734138	-0.0163593	0.361495	0.439209	0.118164	0.195665	0.0444551	0.152587	22	1	0.177334	0.0621718	320.736	1.87837037107176e-55	1.52619905913584e-53	95.8512	24.1031	-0.230217	0.817923	0.975898
684871	69068	69068_684871	Tcim	Chr8 cM	Chr8:24927188-24928962(-)	transcriptional and immune response regulator	Tcim	Chr16	transcriptional and immune response regulator	0.0624984	0.0349134	0.0734383	-0.00593064	0.130927	0.439209	0.0464904	0.083324	0.00379713	0.188834	13	1	0.00320127	0.00518139	13.18	0.356093	0.434777	23.155	1.30132	-0.336407	0.736564	0.963589
502228	77106	77106_502228	Tmem181a	Chr17 cM	Chr17:6307135-6358589(+)	transmembrane protein 181A	Tmem181	Chr1 q11	transmembrane protein 181	-0.0234164	0.0130825	0.0734701	-0.0490578	0.00222488	0.439209	-0.0276132	-0.0140987	0.0408335	0.311355	14	1	0	0.000767089	12.3902	0.495937	0.569875	0	1	1.78809	0.0737623	0.60372
363040	20443	20443_363040	St3gal4	Chr9 cM	Chr9:34957872-35028160(-)	ST3 beta-galactoside alpha-2,3-sialyltransferase 4	St3gal4	Chr8 q21	ST3 beta-galactoside alpha-2,3-sialyltransferase 4	-0.0673365	0.0376218	0.0734816	-0.141074	0.00640083	0.439209	-0.0777906	-0.0403937	0.040172	0.161417	22	1	0.0238969	0.00952897	181.549	1.4821012216366e-27	3.87413273370431e-26	82.4456	5.69657	0.604004	0.545841	0.929112
681086	18701	18701_681086	Pigf	Chr17 cM	Chr17:87304684-87332834(-)	phosphatidylinositol glycan anchor biosynthesis, class F	Pigf	Chr6 q12	phosphatidylinositol glycan anchor biosynthesis, class F	0.0303208	0.0169413	0.0734919	-0.00288341	0.0635251	0.439209	0.0201931	0.0402834	0.0229506	0.269489	14	1	0.000145177	0.00132974	16.3459	0.230956	0.30293	3.51673	1.03645	-0.623312	0.533079	0.925294
499745	67122	67122_499745	Nrarp	Chr2 cM	Chr2:25070770-25073351(+)	Notch-regulated ankyrin repeat protein	Nrarp	Chr3 p13	Notch-regulated ankyrin repeat protein	-0.0750063	0.0419089	0.0734944	-0.157146	0.00713354	0.439209	-0.0903079	-0.0542884	0.026285	0.150552	22	1	0.0297519	0.0117472	117.917	1.71863705057192e-15	1.97403896324048e-14	83.9822	6.24307	0.382281	0.702253	0.955757
361071	20916	20916_361071	Sucla2	Chr14 cM	Chr14:73790226-73833584(+)	succinate-Coenzyme A ligase, ADP-forming, beta subunit	Sucla2	Chr15 q11	succinate-CoA ligase ADP-forming subunit beta	0.0202821	0.0113342	0.0735397	-0.00193245	0.0424966	0.439321	0.0143084	0.0265202	0.0316243	0.214544	20	1	2.93819014189336e-05	0.000667717	20.8536	0.344946	0.423487	1.10868	1.01121	0.355246	0.722406	0.961338
24171	11519	11519_24171	Add2	Chr6 cM	Chr6:86005663-86101391(+)	adducin 2	Add2	Chr4 q34	adducin 2	-0.0437508	0.0244574	0.0736375	-0.0916864	0.00418477	0.439745	-0.0565942	-0.031011	0.013094	0.163813	21	1	0.00755809	0.00378716	60.4596	6.04442814245624e-06	2.38224128510569e-05	66.2313	2.96132	0.994495	0.319982	0.85208
266600	105859	105859_266600	Csdc2	Chr15 cM	Chr15:81820960-81835142(+)	cold shock domain containing C2, RNA binding	Csdc2	Chr7 q34	cold shock domain containing C2	0.0663845	0.0371174	0.073695	-0.00636422	0.139133	0.43976	0.0456651	0.0779079	0.0325997	0.151603	22	1	0.0206518	0.00913045	70.7744	2.63891975029456e-07	1.27047117225214e-06	76.0198	4.17011	1.22629	0.220089	0.780066
297797	108664	108664_297797	Atp6v1h	Chr1 cM	Chr1:5153201-5233438(+)	ATPase, H+ transporting, lysosomal V1 subunit H	Atp6v1h	Chr5 q12	ATPase H+ transporting V1 subunit H	0.0305019	0.0170557	0.0737162	-0.00292664	0.0639304	0.43976	0.0189813	0.0353242	0.0370954	0.186721	22	1	0.00214498	0.00183721	31.3786	0.0675839	0.106928	36.5402	1.5758	-0.201089	0.840629	0.977518
83469	228357	228357_83469	Lrp4	Chr2 cM	Chr2:91287856-91344124(+)	low density lipoprotein receptor-related protein 4	Lrp4	Chr3 q24	LDL receptor related protein 4	-0.0606304	0.033903	0.0737199	-0.127079	0.0058183	0.43976	-0.079781	-0.0437213	0.00717497	0.14964	22	1	0.0171126	0.00760299	72.9858	1.15820513007031e-07	5.8653470725759e-07	73.4914	3.77235	0.0528596	0.957844	1
24571	17829	17829_24571	Muc1	Chr3 cM	Chr3:89136364-89140688(+)	mucin 1, transmembrane	Muc1	Chr2 q34	mucin 1, cell surface associated	-0.0561756	0.0314291	0.0738768	-0.117775	0.00542429	0.440429	-0.0731809	-0.0445561	0.0138592	0.225473	14	1	0.00430162	0.00453866	22.9782	0.0419381	0.0707433	39.1805	1.64421	2.59079	0.00957559	0.31041
294807	239336	239336_294807	Rxfp3	Chr15 cM	Chr15:11033803-11038054(-)	relaxin family peptide receptor 3	Rxfp3	Chr2 q16	relaxin family peptide receptor 3	-0.108839	0.0608948	0.0738854	-0.22819	0.010513	0.440429	-0.131616	-0.0352881	0.0377597	0.410787	17	1	0.0330059	0.020877	49.4655	2.78803759296408e-05	9.80490422212084e-05	63.2903	2.72407	0.0401663	0.967961	1
366984	71949	71949_366984	Cers5	Chr15 cM	Chr15:99633473-99670396(-)	ceramide synthase 5	Cers5	Chr7	ceramide synthase 5	-0.022608	0.0126508	0.0739234	-0.047403	0.00218702	0.440483	-0.0295275	-0.0157493	0.0233814	0.179964	21	1	0.000345002	0.000903711	24.0576	0.239887	0.312436	10.5876	1.11841	-1.40806	0.159113	0.734102
NA	330173	330173_NA	2610524H06Rik	Chr5 cM	Chr5:114959998-114961529(-)	RIKEN cDNA 2610524H06 gene	NA	NA	NA	0.0695322	0.0389158	0.0739799	-0.00674124	0.145806	0.440483	0.0514116	0.088665	0.0162504	0.216301	11	1	0.00949622	0.00719102	24.4107	0.00658179	0.0139179	63.507	2.74025	-4.00783	6.12793867666544e-05	0.0285985
307459	71302	71302_307459	Arhgap26	Chr18 cM	Chr18:38734531-39509338(+)	Rho GTPase activating protein 26	Arhgap26	Chr18 p11	Rho GTPase activating protein 26	-0.0706369	0.039537	0.0740017	-0.148128	0.00685417	0.440483	-0.0940746	-0.0528681	0.00767992	0.148128	21	1	0.021732	0.00996938	74.3421	3.50585240556216e-08	1.92431046846397e-07	74.6823	3.9498	1.43039	0.152604	0.723279
29636	14064	14064_29636	F2rl2	Chr13 cM	Chr13:95833428-95839276(+)	coagulation factor II thrombin receptor like 2	F2rl2	Chr2 q12	coagulation factor II (thrombin) receptor-like 2	0.0591485	0.0331068	0.0740022	-0.00573953	0.124037	0.440483	0.0292193	0.0691044	0.0261519	0.125941	22	1	0.00909571	0.0061775	46.4019	0.00112958	0.00287652	52.5778	2.10871	-1.04082	0.297961	0.837223
305476	67430	67430_305476	4921536K21Rik	Chr11 cM	Chr11:3836088-3845098(-)	RIKEN cDNA 4921536K21 gene	C14h5orf52	Chr14 q21	similar to human chromosome 5 open reading frame 52	-0.0581458	0.0325523	0.0740628	-0.121947	0.00565561	0.440483	-0.0700599	-0.0269785	0.034784	0.154997	20	1	0.00936531	0.00591397	44.6145	0.000775879	0.0020489	62.1439	2.64158	-0.0183564	0.985355	1
100365733	433215	433215_100365733	Tmem262	Chr19 cM	Chr19:6130063-6130818(+)	transmembrane protein 262	Tmem262	Chr1	transmembrane protein 262	0.0563634	0.0315546	0.0740638	-0.00548246	0.118209	0.440483	0.0296114	0.0808146	0.013742	0.284425	13	1	0.00385807	0.00410216	21.1311	0.0484939	0.0803635	46.8664	1.88205	0.0348965	0.972162	1
171119	13508	13508_171119	Dscam	Chr16 cM	Chr16:96392040-96971952(-)	DS cell adhesion molecule	Dscam	Chr11 q11	DS cell adhesion molecule	-0.0614448	0.0344014	0.0740814	-0.12887	0.00598082	0.440483	-0.0745217	-0.0446482	0.0230514	0.159803	22	1	0.0192471	0.00788381	89.6766	1.83499607483069e-10	1.33391032429517e-09	83.8076	6.17573	-1.25093	0.210961	0.772386
292770	20733	20733_292770	Spint2	Chr7 cM	Chr7:28955748-28981337(-)	serine protease inhibitor, Kunitz type 2	Spint2	Chr1 q21	serine peptidase inhibitor, Kunitz type, 2	-0.0637605	0.0357066	0.0741516	-0.133744	0.00622321	0.440623	-0.0749141	-0.0358052	0.038399	0.169891	21	1	0.0149389	0.00808636	50.8737	0.000165861	0.000503999	67.3348	3.06136	-0.452771	0.650714	0.948817
294789	223332	223332_294789	Ranbp3l	Chr15 cM	Chr15:8997433-9067417(+)	RAN binding protein 3-like	Ranbp3l	Chr2 q16	RAN binding protein 3-like	-0.127833	0.0715894	0.0741585	-0.268145	0.0124802	0.440623	-0.167153	-0.0852034	0.0116931	0.194835	14	1	0.0511004	0.027305	70.747	5.84660980739033e-10	4.00972898807052e-09	83.7376	6.14916	-0.490503	0.623778	0.942666
302325	73809	73809_302325	Satl1	ChrX cM	ChrX:111294002-111316476(-)	spermidine/spermine N1-acetyl transferase-like 1	Satl1	ChrX q31	spermidine/spermine N1-acetyl transferase-like 1	0.0403655	0.0226119	0.0742382	-0.00395305	0.0846841	0.440783	0.0165898	0.0505952	0.0241563	0.206223	15	1	0.00206328	0.00242485	20.3278	0.120142	0.175086	37.4203	1.59796	0.949988	0.342118	0.86158
362606	68828	68828_362606	Sync	Chr4 cM	Chr4:129181410-129202352(+)	syncoilin	Sync	Chr5 q36	syncoilin, intermediate filament protein	0.0853898	0.0478337	0.0742387	-0.00836251	0.179142	0.440783	0.0350113	0.0948775	0.0562858	0.132001	21	1	0.0362471	0.0147359	95.8187	7.00156187035483e-12	5.82662772399761e-11	85.9169	7.10069	0.579665	0.56214	0.931535
313421	110382	110382_313421	C8b	Chr4 cM	Chr4:104623514-104661745(+)	complement component 8, beta polypeptide	C8b	Chr5 q34	complement C8 beta chain	-0.0352988	0.0197819	0.0743582	-0.0740706	0.00347292	0.440892	-0.0424853	-0.0253807	0.0375031	0.21253	20	1	7.80148060962874e-05	0.00222979	23.0215	0.236397	0.308573	0.982286	1.00992	-1.03569	0.300347	0.83936
360609	12412	12412_360609	Cbx1	Chr11 cM	Chr11:96679953-96699466(+)	chromobox 1	Cbx1	Chr10 q31	chromobox 1	0.0278785	0.0156238	0.0743645	-0.00274353	0.0585005	0.440892	0.0235814	0.0355699	0.0312495	0.163366	13	1	0	0.00116616	7.79909	0.800627	0.838926	0	1	-0.184955	0.853264	0.979288
311021	64685	64685_311021	Nmi	Chr2 cM	Chr2:51838510-51863505(-)	N-myc (and STAT) interactor	Nmi	Chr3 q12	N-myc (and STAT) interactor	-0.0434812	0.0243691	0.0743782	-0.0912437	0.00428126	0.440892	-0.0578559	-0.0339979	0.00698327	0.152023	21	1	0.00435701	0.00359762	32.9572	0.0341077	0.0590628	39.7849	1.66071	-0.107344	0.914516	0.990965
317435	110380	110380_317435	Shroom2	ChrX cM	ChrX:151392505-151552461(-)	shroom family member 2	Shroom2	ChrX q13	shroom family member 2	0.0412025	0.0230928	0.0743893	-0.00405862	0.0864635	0.440892	0.0299545	0.0544251	0.00036934	0.168474	21	1	0.00621742	0.00338933	48.9075	0.000316873	0.000912288	64.3322	2.80365	0.460655	0.645046	0.94806
300733	56434	56434_300733	Tspan3	Chr9 cM	Chr9:56043168-56068354(-)	tetraspanin 3	Tspan3	Chr8 q24	tetraspanin 3	0.0227091	0.0127288	0.074412	-0.00223889	0.0476571	0.440892	0.0157864	0.0307608	0.00779422	0.173196	21	1	0.000653229	0.000917232	23.2486	0.276753	0.351271	20.8348	1.26318	-1.30829	0.190776	0.761673
170914	54561	54561_170914	Nap1l3	ChrX cM	ChrX:121304257-121307082(-)	nucleosome assembly protein 1-like 3	Nap1l3	ChrX q31	nucleosome assembly protein 1-like 3	0.0504167	0.0282599	0.0744176	-0.00497167	0.105805	0.440892	0.0359675	0.059174	0.0366357	0.145758	22	1	0.0112788	0.00520264	67.1725	9.90570315543651e-07	4.38028600122707e-06	74.9209	3.98738	-0.441616	0.658767	0.948869
303132	93736	93736_303132	Aff4	Chr11 cM	Chr11:53241660-53312657(+)	AF4/FMR2 family, member 4	Aff4	Chr10 q22	ALF transcription elongation factor 4	0.0225825	0.0126655	0.0745881	-0.00224148	0.0474065	0.441669	0.0163964	0.0299401	0.0096105	0.177979	21	1	0.000569223	0.000948547	20.905	0.402745	0.480289	17.6676	1.21459	0.315983	0.752016	0.965522
NA	67126	67126_NA	Atp5f1e	Chr2 cM	Chr2:174302868-174305894(-)	ATP synthase F1 subunit epsilon	NA	NA	NA	-0.0411609	0.023088	0.0746217	-0.0864126	0.00409077	0.441669	-0.0543459	-0.0308043	0.00948914	0.172989	12	1	0.00326971	0.00255258	26.7712	0.00497521	0.010906	58.2488	2.39514	-0.274755	0.783504	0.970699
295305	66659	66659_295305	Acp6	Chr3 cM	Chr3:97066070-97083892(+)	acid phosphatase 6, lysophosphatidic	Acp6	Chr2 q34	acid phosphatase 6, lysophosphatidic	-0.0406639	0.0228107	0.0746399	-0.085372	0.00404417	0.441669	-0.0460026	-0.0285525	0.0426764	0.151582	22	1	0.00679147	0.00340543	62.4303	5.43797809347546e-06	2.15870061790094e-05	68.1229	3.13705	1.09848	0.271993	0.821772
499240	57355	57355_499240	BC051019	Chr7 cM	Chr7:109311388-109323057(-)	cDNA sequence BC051019	C1h11orf16	Chr1 q33	similar to human chromosome 11 open reading frame 16	0.0463313	0.0259922	0.0746668	-0.00461254	0.0972751	0.441669	0.0281433	0.0544572	0.0423659	0.173321	19	1	0.00468139	0.00363594	37.4902	0.00452146	0.0100319	44.4157	1.79907	-0.946424	0.343932	0.861742
84395	20531	20531_84395	Slc34a2	Chr5 cM	Chr5:53206695-53229006(+)	solute carrier family 34 (sodium phosphate), member 2	Slc34a2	Chr14 q11	solute carrier family 34 member 2	0.0526797	0.0295562	0.0746908	-0.00524935	0.110609	0.441669	0.0320497	0.0652524	0.0274734	0.209576	18	1	0.00671639	0.00485304	35.4509	0.00542552	0.0117485	58.8859	2.43226	0.102167	0.918624	0.991563
286971	73068	73068_286971	Fut11	Chr14 cM	Chr14:20745036-20750265(+)	fucosyltransferase 11	Fut11	Chr15 p16	fucosyltransferase 11	0.0457282	0.025659	0.0747247	-0.00456252	0.096019	0.441669	0.0310335	0.0572848	0.0153262	0.152365	21	1	0.00692806	0.00404975	44.8687	0.00114961	0.00292032	58.4778	2.40835	0.793443	0.42752	0.896689
362472	211660	211660_362472	Cspp1	Chr1 cM	Chr1:10108212-10206993(+)	centrosome and spindle pole associated protein 1	Cspp1	Chr5 q11	centrosome and spindle pole associated protein 1	-0.041216	0.0231313	0.0747774	-0.0865525	0.00412053	0.441669	-0.0464197	-0.0305995	0.0461368	0.162823	22	1	0.00449644	0.00329125	36.6175	0.0186174	0.0348752	44.212	1.7925	1.80985	0.0703185	0.595051
316573	227325	227325_316573	Dner	Chr1 cM	Chr1:84347560-84673942(-)	delta/notch-like EGF repeat containing	Dner	Chr9 q35	delta/notch-like EGF repeat containing	0.0510578	0.0286558	0.0747882	-0.00510655	0.107222	0.441669	0.0302682	0.0641478	0.0299143	0.221716	13	1	0.00514415	0.00406114	24.9789	0.0149229	0.0287613	56.5928	2.30377	1.11355	0.265472	0.815466
29657	11865	11865_29657	Bmal1	Chr7 cM	Chr7:112806672-112913333(+)	basic helix-loop-helix ARNT like 1	Bmal1	Chr1 q33	basic helix-loop-helix ARNT like 1	-0.0374145	0.0209989	0.0747919	-0.0785716	0.00374254	0.441669	-0.0495492	-0.0247096	0.0111148	0.198118	21	1	0.0029527	0.002708	27.7222	0.116139	0.170306	34.7043	1.53149	-0.02958	0.976402	1
83467	20564	20564_83467	Slit3	Chr11 cM	Chr11:35012283-35599334(+)	slit guidance ligand 3	Slit3	Chr10 q12	slit guidance ligand 3	-0.066718	0.0374486	0.0748165	-0.140116	0.00667996	0.441669	-0.0804365	-0.0409837	0.0277453	0.144747	22	1	0.0233357	0.00936377	98.7135	4.86957035184124e-12	4.0999843483037e-11	83.5533	6.08023	0.3477	0.728066	0.962148
681050	67037	67037_681050	Pmf1	Chr3 cM	Chr3:88301450-88317638(-)	polyamine-modulated factor 1	Pmf1	Chr2 q34	polyamine-modulated factor 1	0.0350577	0.0196835	0.0749	-0.00352113	0.0736366	0.441797	0.0258691	0.0462079	0.00931933	0.247555	21	1	0.00150178	0.00205799	22.2674	0.326179	0.404268	21.2943	1.27056	-0.982893	0.32566	0.853785
NA	22750	22750_NA	Zfp9	Chr6 cM	Chr6:118438911-118456281(-)	zinc finger protein 9	NA	NA	NA	0.0341054	0.0191522	0.0749527	-0.00343228	0.071643	0.441797	0.0260524	0.0516861	0.00582054	0.201837	11	1	0.00064439	0.00165428	9.54646	0.481143	0.556363	16.2912	1.19462	0.109015	0.913191	0.990965
29601	14616	14616_29601	Gja8	Chr3 cM	Chr3:96820882-96833336(-)	gap junction protein, alpha 8	Gja8	Chr2	gap junction protein, alpha 8	-0.0136671	0.00767511	0.0749609	-0.02871	0.00137585	0.441797	-0.0227768	-0.0125694	0.0555986	0.340178	14	1	0	0.000738982	11.9827	0.529064	0.600576	0	1	-0.762702	0.445641	0.900601
60565	54524	54524_60565	Syt6	Chr3 cM	Chr3:103482561-103552883(+)	synaptotagmin VI	Syt6	Chr2 q34	synaptotagmin 6	0.097116	0.0545406	0.0749747	-0.00978159	0.204014	0.441797	0.0543069	0.109746	0.052469	0.167065	21	1	0.0450829	0.0191371	107.754	5.0342386773697e-14	5.03240804512338e-13	82.37	5.67216	0.286378	0.774589	0.968691
691105	60534	60534_691105	Fancg	Chr4 cM	Chr4:43002343-43010506(-)	Fanconi anemia, complementation group G	Fancg	Chr5 q22	FA complementation group G	0.052036	0.0292264	0.0750033	-0.00524673	0.109319	0.441797	0.0339058	0.0659246	0.0246114	0.170611	13	1	0.00444044	0.00415812	22.4781	0.0324976	0.0567213	45.6948	1.84144	-1.5108	0.130839	0.697725
292082	66855	66855_292082	Tcf25	Chr8 cM	Chr8:124100492-124130574(+)	transcription factor 25 (basic helix-loop-helix)	Tcf25	Chr19 q12	transcription factor 25	0.0363311	0.0204068	0.0750193	-0.00366542	0.0763276	0.441797	0.0223032	0.0474256	0.0127348	0.206888	14	1	0.00277372	0.00214339	27.8522	0.00948905	0.0192892	56.76	2.31267	0.331631	0.740168	0.964693
140547	93747	93747_140547	Echs1	Chr7 cM	Chr7:139685623-139696334(-)	enoyl Coenzyme A hydratase, short chain, 1, mitochondrial	Echs1	Chr1 q41	enoyl-CoA hydratase, short chain 1	-0.0469222	0.0263562	0.0750256	-0.0985794	0.00473506	0.441797	-0.0542642	-0.020746	0.0422867	0.126233	22	1	0.00937685	0.00451467	135.448	9.77114089687621e-19	1.43130726423691e-17	73.191	3.73009	0.155405	0.876502	0.984275
192211	192212	192212_192211	Prom2	Chr2 cM	Chr2:127368873-127383337(-)	prominin 2	Prom2	Chr3 q36	prominin 2	0.0441344	0.024804	0.0751861	-0.0044805	0.0927493	0.442387	0.0280123	0.0536922	0.0290808	0.147284	21	1	0.00497135	0.00351837	45.1202	0.00106278	0.00272528	55.6562	2.2551	-1.12367	0.261152	0.813885
58979	14708	14708_58979	Gng7	Chr10 cM	Chr10:80784463-80850742(-)	guanine nucleotide binding protein (G protein), gamma 7	Gng7	Chr7 q11	G protein subunit gamma 7	-0.0768233	0.0431823	0.0752322	-0.161459	0.00781245	0.442387	-0.0898933	-0.0522537	0.0384197	0.162935	22	1	0.030902	0.0124646	98.2319	5.92070038809269e-12	4.95967659731848e-11	82.7402	5.79381	-0.399738	0.68935	0.952432
291955	234677	234677_291955	Ces4a	Chr8 cM	Chr8:105858432-105876741(+)	carboxylesterase 4A	Ces4a	Chr19 q11	carboxylesterase 4A	0.0348657	0.019598	0.0752324	-0.00354564	0.073277	0.442387	0.0249628	0.0529158	0.00425156	0.194601	16	1	0.00171154	0.00195678	23.9352	0.0662024	0.105005	35.77	1.5569	-0.141571	0.887419	0.987677
NA	103978	103978_NA	Gpc5	Chr14 cM	Chr14:115329647-116762591(+)	glypican 5	NA	NA	NA	-0.102983	0.0578882	0.0752404	-0.216442	0.0104759	0.442387	-0.120925	-0.051869	0.043133	0.161599	12	1	0.0342793	0.0170764	82.5308	4.77232963220297e-13	4.38034529513387e-12	90.074	10.0746	-0.226624	0.820716	0.975975
306264	105522	105522_306264	Ankrd28	Chr14 cM	Chr14:31420725-31552608(-)	ankyrin repeat domain 28	Ankrd28	Chr16 p16	ankyrin repeat domain 28	0.0852358	0.0479155	0.0752599	-0.00867688	0.179149	0.442387	0.0587537	0.107731	0.0225086	0.190735	11	1	0.0177288	0.0110471	40.1077	1.62207684266423e-05	5.95604083769007e-05	76.9284	4.33434	0.0580987	0.95367	1
65041	20480	20480_65041	Clpb	Chr7 cM	Chr7:101312958-101444667(+)	ClpB caseinolytic peptidase B	Clpb	Chr1 q32	ClpB family mitochondrial disaggregase	-0.0273986	0.0154053	0.0753184	-0.0575923	0.00279518	0.442445	-0.031397	-0.0213784	0.0372484	0.162706	22	1	0.000731569	0.00141087	27.3823	0.158554	0.220817	14.6731	1.17196	0.188932	0.850146	0.97906
24499	16194	16194_24499	Il6ra	Chr3 cM	Chr3:89776631-89820503(-)	interleukin 6 receptor, alpha	Il6r	Chr2 q34	interleukin 6 receptor	-0.071422	0.0401604	0.0753354	-0.150135	0.00729101	0.442445	-0.0841307	-0.0455663	0.034541	0.139896	22	1	0.026489	0.0107633	112.498	1.66626226540949e-14	1.7416558812208e-13	81.4958	5.40418	1.03066	0.302701	0.84025
362719	211914	211914_362719	Asap2	Chr12 cM	Chr12:21161369-21320172(+)	ArfGAP with SH3 domain, ankyrin repeat and PH domain 2	Asap2	Chr6 q16	ArfGAP with SH3 domain, ankyrin repeat and PH domain 2	0.0737597	0.04148	0.0753714	-0.00753968	0.155059	0.442445	0.0335941	0.0817841	0.05639	0.127568	14	1	0.0185681	0.00936391	58.6888	9.0031357340011e-08	4.64345593485347e-07	81.5375	5.41639	0.108757	0.913395	0.990965
298906	217430	217430_298906	Slc66a3	Chr12 cM	Chr12:17038649-17050385(-)	solute carrier family 66 member 3	Slc66a3	Chr6 q16	solute carrier family 66 member 3	0.0547521	0.0307914	0.0753771	-0.00559791	0.115102	0.442445	0.0397838	0.0641387	0.0451713	0.170375	22	1	0.00736795	0.00557921	33.7569	0.0384696	0.0656646	43.7583	1.77804	-1.47122	0.141232	0.705182
114500	14472	14472_114500	Gbx2	Chr1 cM	Chr1:89855684-89858898(-)	gastrulation brain homeobox 2	Gbx2	Chr9 q36	gastrulation brain homeobox 2	0.0411786	0.0231628	0.0754379	-0.00421959	0.0865767	0.442644	0.0302197	0.0551498	0.0240691	0.218332	19	1	0.000155349	0.00252865	27.1086	0.0769814	0.119527	1.46211	1.01484	2.15812	0.0309187	0.460264
296608	69327	69327_296608	Pierce1	Chr2 cM	Chr2:28352013-28356336(-)	piercer of microtubule wall 1	Pierce1	Chr3 p12	piercer of microtubule wall 1	0.0696442	0.0391785	0.0754678	-0.00714434	0.146433	0.442662	0.0298023	0.0848063	0.0309402	0.315982	20	1	0.0106787	0.00856264	35.8142	0.0111239	0.022151	43.2774	1.76297	1.49202	0.135693	0.701445
83579	14697	14697_83579	Gnb5	Chr9 cM	Chr9:75213570-75253158(+)	guanine nucleotide binding protein (G protein), beta 5	Gnb5	Chr8 q24	G protein subunit beta 5	-0.0200262	0.0112684	0.0755363	-0.042112	0.00205953	0.442833	-0.0247174	-0.0136215	0.0316052	0.263036	22	1	0	0.000668647	21.4211	0.433496	0.510429	0	1	1.25568	0.209233	0.772386
311844	70266	70266_311844	Kyat1	Chr2 cM	Chr2:30075136-30095859(-)	kynurenine aminotransferase 1	Kyat1	Chr3 p12	kynurenine aminotransferase 1	-0.036016	0.02027	0.0755984	-0.0757444	0.00371238	0.442833	-0.0424155	-0.0218466	0.0418788	0.190353	22	1	0.00278112	0.0025951	31.1333	0.0714679	0.11217	33.532	1.50448	-0.621123	0.534519	0.925294
246304	74081	74081_246304	Cep350	Chr1 cM	Chr1:155720710-155849001(-)	centrosomal protein 350	Cep350	Chr13 q21-q22	centrosomal protein 350	-0.0850303	0.0478598	0.0756253	-0.178834	0.0087732	0.442833	-0.0986973	-0.0608267	0.0501324	0.18693	12	1	0.0191631	0.0113411	48.6092	1.11140754083434e-06	4.87411751622482e-06	77.3108	4.40738	0.967586	0.333251	0.858985
308016	229933	229933_308016	Clca2	Chr3 cM	Chr3:144776024-144805204(-)	chloride channel accessory 2	Clca2	Chr2 q44	chloride channel accessory 2	-0.0396996	0.0223455	0.0756304	-0.0834961	0.00409687	0.442833	-0.0518746	-0.0305349	0.0160057	0.164264	18	1	0.00204082	0.00271064	20.7518	0.237591	0.309935	24.4071	1.32288	0.686979	0.492096	0.915685
60660	72930	72930_60660	Ppp2r2b	Chr18 cM	Chr18:42777811-43192827(-)	protein phosphatase 2, regulatory subunit B, beta	Ppp2r2b	Chr18 p11	protein phosphatase 2, regulatory subunit B, beta	0.0725521	0.0408372	0.0756311	-0.00748734	0.152591	0.442833	0.0414572	0.0835479	0.0447576	0.204024	22	1	0.0282509	0.0112116	93.8977	3.40329054695694e-11	2.66669236491723e-10	83.5752	6.08836	2.13612	0.0326699	0.471066
315609	12501	12501_315609	Cd3e	Chr9 cM	Chr9:44910038-44920925(-)	CD3 antigen, epsilon polypeptide	Cd3e	Chr8 q22	CD3 epsilon subunit of T-cell receptor complex	0.0633378	0.0356647	0.0757452	-0.00656367	0.133239	0.44311	0.0416306	0.0741781	0.0347404	0.140853	20	1	0.011093	0.00714535	53.5139	3.91424938030957e-05	0.00013389	54.8546	2.21506	0.632052	0.527353	0.924185
360922	16069	16069_360922	Jchain	Chr5 cM	Chr5:88667663-88675667(-)	immunoglobulin joining chain	Jchain	Chr14 p22	joining chain of multimeric IgA and IgM	-0.0902104	0.050799	0.0757606	-0.189775	0.00935372	0.44311	-0.112495	-0.0368497	0.0265167	0.167449	13	1	0.0153974	0.0117666	26.2327	0.00994883	0.0200926	64.6769	2.831	-1.03223	0.301963	0.84025
64512	57265	57265_64512	Fzd2	Chr11 cM	Chr11:102495257-102498884(+)	frizzled class receptor 2	Fzd2	Chr10 q32.1	frizzled class receptor 2	-0.0381391	0.0214785	0.0757843	-0.0802361	0.00395796	0.44311	-0.0555686	-0.028858	0.00868614	0.159557	22	1	0.00104769	0.00261694	25.393	0.230544	0.302441	10.7	1.11982	-0.502304	0.615454	0.94174
114097	17001	17001_114097	Ltc4s	Chr11 cM	Chr11:50127288-50129378(-)	leukotriene C4 synthase	Ltc4s	Chr10 q22	leukotriene C4 synthase	0.0661265	0.0372406	0.0757895	-0.00686372	0.139117	0.44311	0.0532336	0.0829184	0.0202624	0.150174	21	1	0.0148406	0.0085365	49.1638	0.000291431	0.000845087	59.8456	2.49039	-0.987672	0.323313	0.853057
297419	66284	66284_297419	Gkn2	Chr6 cM	Chr6:87350347-87356476(+)	gastrokine 2	Gkn2	Chr4 q34	gastrokine 2	-0.0621963	0.0350358	0.0758611	-0.130865	0.00647256	0.44311	-0.0747387	-0.0375621	0.0215944	0.213462	18	1	0.00884172	0.00659097	59.8813	1.09935665753621e-06	4.82640104056488e-06	53.0103	2.12813	-3.75641	0.000172366	0.0490778
24699	19264	19264_24699	Ptprc	Chr1 cM	Chr1:137990599-138103446(-)	protein tyrosine phosphatase receptor type C	Ptprc	Chr13 q13	protein tyrosine phosphatase, receptor type, C	0.0482187	0.0271623	0.0758635	-0.00501838	0.101456	0.44311	0.0366196	0.0684858	0.00506255	0.202639	21	1	0.00406181	0.00392488	33.9417	0.0265218	0.0474923	35.8367	1.55852	0.20219	0.839768	0.977518
171055	15985	15985_171055	Cd79b	Chr11 cM	Chr11:106202167-106205388(-)	CD79B antigen	Cd79b	Chr10 q32.1	CD79b molecule	-0.0325079	0.0183127	0.075872	-0.0684	0.00338432	0.44311	-0.0429366	-0.024325	0.0354572	0.195675	19	1	0	0.00154714	15.8974	0.599711	0.665162	0	1	-0.783451	0.433362	0.897833
498256	15939	15939_498256	Ier5	Chr1 cM	Chr1:154972113-154975382(-)	immediate early response 5	Ier5	Chr13 q21	immediate early response 5	0.235428	0.132641	0.0759096	-0.0245432	0.495399	0.44311	0.109945	0.256463	0.0630486	0.133404	21	1	0.353004	0.116737	368.724	6.10088891258196e-66	7.18771869458048e-64	97.8831	47.2386	1.60084	0.109412	0.668876
290631	68251	68251_290631	Babam1	Chr8 cM	Chr8:71849505-71857263(+)	BRISC and BRCA1 A complex member 1	Babam1	Chr16 p14	BRISC and BRCA1 A complex member 1	-0.0317388	0.0178829	0.0759291	-0.0667886	0.00331107	0.44311	-0.0433318	-0.0251231	0.000736487	0.151601	21	1	0.00261758	0.00197772	36.9106	0.0119942	0.0236756	45.0492	1.81981	-1.97224	0.0485827	0.524083
29691	18574	18574_29691	Pde1b	Chr15 cM	Chr15:103411461-103438479(+)	phosphodiesterase 1B, Ca2+-calmodulin dependent	Pde1b	Chr7 q36	phosphodiesterase 1B	-0.0904178	0.0509541	0.0759815	-0.190286	0.00945049	0.44311	-0.107575	-0.0676377	0.0304089	0.155317	22	1	0.043296	0.0173802	88.4512	2.98172580798138e-10	2.11529399900408e-09	83.5989	6.09713	-1.86934	0.0615753	0.573021
266733	171286	171286_266733	Slc12a8	Chr16 cM	Chr16:33337698-33484505(+)	solute carrier family 12 (potassium/chloride transporters), member 8	Slc12a8	Chr11 q22	solute carrier family 12, member 8	0.0295391	0.0166467	0.0759861	-0.00308794	0.0621661	0.44311	0.0221243	0.0340851	0.0499068	0.204562	22	1	0	0.00140502	21.5267	0.427211	0.504144	0	1	0.628579	0.529625	0.924185
500219	243499	243499_500219	Lrrtm4	Chr6 cM	Chr6:79995860-80787124(+)	leucine rich repeat transmembrane neuronal 4	Lrrtm4	Chr4 q34	leucine rich repeat transmembrane neuronal 4	-0.0510769	0.0287883	0.0760261	-0.107501	0.00534715	0.44311	-0.0628194	-0.0347672	0.0243208	0.142081	20	1	0.00786038	0.00500193	41.0277	0.002393	0.00568571	57.0672	2.32922	1.00135	0.316657	0.849949
290963	72061	72061_290963	Aopep	Chr13 cM	Chr13:63112707-63473910(+)	aminopeptidase O	Aopep	Chr17 p14	aminopeptidase O	0.0364431	0.0205404	0.0760277	-0.00381538	0.0767016	0.44311	0.0246203	0.0462726	0.017266	0.19709	22	1	0.00367927	0.00261559	36.1021	0.0212947	0.0391872	46.3564	1.86416	0.251056	0.801771	0.973116
81682	17022	17022_81682	Lum	Chr10 cM	Chr10:97401363-97408565(+)	lumican	Lum	Chr7 q13	lumican	-0.144212	0.0812998	0.0760905	-0.303557	0.0151323	0.443227	-0.174701	-0.103614	0.030144	0.167646	22	1	0.0982005	0.0434884	117.249	2.27639890195388e-15	2.5840965924864e-14	81.7407	5.47666	-0.520862	0.602463	0.938067
300950	211949	211949_300950	Spsb4	Chr9 cM	Chr9:96825535-96900408(-)	splA/ryanodine receptor domain and SOCS box containing 4	Spsb4	Chr8 q31	splA/ryanodine receptor domain and SOCS box containing 4	0.0431455	0.0243242	0.0761015	-0.00452907	0.0908202	0.443227	0.033333	0.0613691	0.00282673	0.16858	22	1	0.00454306	0.00355077	35.1495	0.0271868	0.0485092	40.6409	1.68466	-0.0562759	0.955122	1
294674	13803	13803_294674	Enc1	Chr13 cM	Chr13:97377613-97389542(+)	ectodermal-neural cortex 1	Enc1	Chr2 q12	ectodermal-neural cortex 1	0.032087	0.0180938	0.0761666	-0.0033761	0.0675501	0.443449	0.0256788	0.0417957	0.00464704	0.147305	22	1	0.00201322	0.00205572	29.8912	0.0941964	0.142291	29.9692	1.42794	0.317458	0.750896	0.965404
641650	654465	654465_641650	Defb47	Chr14 cM	Chr14:63235526-63238609(+)	defensin beta 47	Defb41	Chr15 p12	defensin beta 41	-0.0226814	0.0127929	0.076233	-0.047755	0.00239214	0.443499	-0.054	-0.0207558	0.0618779	0.111742	14	1	1.27052920784493e-06	0.00136615	10.6746	0.638055	0.698763	0.0163991	1.00016	-1.25188	0.210613	0.772386
500961	70893	70893_500961	Glb1l3	Chr9 cM	Chr9:26729249-26772186(-)	galactosidase, beta 1 like 3	Glb1l3	Chr8 q13	galactosidase, beta 1-like 3	0.0670344	0.0378124	0.0762594	-0.00707657	0.141145	0.443499	0.0401742	0.0921698	0.00862631	0.167435	16	1	0.0118893	0.00741293	53.2585	3.49248003813088e-06	1.42586548883492e-05	67.6535	3.09152	-2.02777	0.0425834	0.508228
360506	67592	67592_360506	4930524B15Rik	Chr11 cM	Chr11:31915592-31929651(+)	RIKEN cDNA 4930524B15 gene	C10h5orf47	Chr10 q12	similar to human chromosome 5 open reading frame 47	0.0116656	0.00658027	0.0762594	-0.00123149	0.0245627	0.443499	0.00250814	0.012372	0.0644656	0.921366	19	1	2.95506727228173e-07	0.000840685	18.9854	0.392722	0.470821	0.00490102	1.00005	0.106433	0.915239	0.990965
289586	73472	73472_289586	Spata18	Chr5 cM	Chr5:73808722-73836855(+)	spermatogenesis associated 18	Spata18	Chr14 p11	spermatogenesis associated 18	0.066522	0.0375264	0.0762833	-0.00702846	0.140072	0.443499	0.0473175	0.0861063	0.0152345	0.18811	20	1	0.0134113	0.00778907	88.9824	5.02170967993022e-11	3.87590451384039e-10	80.1189	5.02991	-0.223598	0.82307	0.976846
309194	225895	225895_309194	Taf6l	Chr19 cM	Chr19:8751851-8763781(-)	TATA-box binding protein associated factor 6 like	Taf6l	Chr1 q43	TATA-box binding protein associated factor 6 like	0.031718	0.0178945	0.0763112	-0.00335452	0.0667904	0.443499	0.0209865	0.0397257	0.0241453	0.191036	22	1	0.00156788	0.00200251	24.1853	0.284168	0.359466	23.3224	1.30416	-1.72205	0.0850611	0.62872
NA	353236	353236_NA	Pcdhac1	Chr18 cM	Chr18:37223189-37320710(+)	protocadherin alpha subfamily C, 1	NA	NA	NA	-0.0571445	0.0322422	0.0763364	-0.120338	0.00604908	0.443499	-0.0695957	-0.0372747	0.0424609	0.214432	12	1	0.00640969	0.00497938	29.0792	0.00220657	0.00528768	68.2696	3.15155	-0.415603	0.677701	0.950729
