## Supplementary material for "The Converging Effects of Different Categories of Antidepressants on the Brain: A Systematic Meta-Analysis of Public Transcriptional Profiling Data from the Hippocampus and Cortex": Table S2 (part 2 of 3)

### Sheet: metaOutputFDR_orderedByPval (continued)
Rat_EntrezGene.ID	Mouse_EntrezGene.ID	MouseVsRat_EntrezGene.ID	Mouse_Symbol	Mouse_Genetic.Location	Mouse_Genome.Coordinates..mouse..GRCm39.human..GRCh38.	Mouse_Name	Rat_Symbol	Rat_Genetic.Location	Rat_Name	Log2FC_estimate	SE	pval	CI_lb	CI_ub	FDR	Leave1Out_Min_Log2FC	Leave1Out_Max_Log2FC	Leave1Out_Min_Pval	Leave1Out_Max_Pval	Number_Of_Comparisons	Number_of_Coefficients	tau2_ResidualHeterogeneity	SE_tau2_ResidualHeterogeneity	QE_CochransQ_Teststat	QEp_CochransQ_pval	QEp_FDR	I2_PercentVar_TrueHeterogeneity	H2_Ratio_EffectHetero_overSamplVar	PubBias_Egger_Zstat	PubBias_Egger_pval	Egger_FDR
360606	16400	16400_360606	Itga3	Chr11 cM	Chr11:94935300-94967627(-)	integrin alpha 3	Itga3	Chr10 q26	integrin subunit alpha 3	0.0369489	0.0208505	0.0763805	-0.00391738	0.0778152	0.443589	0.0259899	0.0432658	0.0467346	0.222291	21	1	0	0.0022759	22.7381	0.301839	0.378193	0	1	0.0965829	0.923058	0.99272
25097	18806	18806_25097	Pld2	Chr11 cM	Chr11:70430890-70448936(+)	phospholipase D2	Pld2	Chr10 q24	phospholipase D2	-0.0358616	0.0202389	0.0764086	-0.0755291	0.00380589	0.443589	-0.0484087	-0.0283437	0.00712869	0.154971	21	1	0.00323285	0.00256958	32.2531	0.0406752	0.0689727	40.5872	1.68314	0.671033	0.5022	0.919304
302421	71584	71584_302421	Gdpd2	ChrX cM	ChrX:99773479-99782501(+)	glycerophosphodiester phosphodiesterase domain containing 2	Gdpd2	ChrX q22	glycerophosphodiester phosphodiesterase domain containing 2	-0.167417	0.0944986	0.0764552	-0.352631	0.0177969	0.443589	-0.192131	-0.0619114	0.0453229	0.122831	22	1	0.175038	0.060102	729.319	8.42349254175201e-141	9.92407757026126e-138	94.6138	18.5661	-0.138134	0.890134	0.988244
297994	12017	12017_297994	Bag1	Chr4 cM	Chr4:40936398-40948294(-)	BCL2-associated athanogene 1	Bag1	Chr5 q22	BAG cochaperone 1	-0.0266494	0.0150433	0.0764762	-0.0561338	0.00283501	0.443589	-0.0374815	-0.0213959	0.00277804	0.197681	22	1	0.00104806	0.00129977	29.8282	0.095496	0.143954	23.4123	1.30569	1.77809	0.0753884	0.606987
500394	71096	71096_500394	Sntg1	Chr1 cM	Chr1:8431699-9370103(-)	syntrophin, gamma 1	Sntg1	Chr5 q11	syntrophin, gamma 1	0.0319146	0.0180166	0.0764943	-0.00339729	0.0672264	0.443589	0.0166125	0.0381452	0.0398464	0.272684	21	1	0.00151544	0.00190091	24.4389	0.223745	0.295061	24.5402	1.32521	0.266977	0.789487	0.971831
299159	73834	73834_299159	Atp6v1d	Chr12 cM	Chr12:78889756-78908810(-)	ATPase, H+ transporting, lysosomal V1 subunit D	Atp6v1d	Chr6 q24	ATPase H+ transporting V1 subunit D	0.0353626	0.019966	0.0765374	-0.00377005	0.0744952	0.443589	0.0261673	0.0416482	0.0290831	0.159892	21	1	0.00433541	0.00246734	49.7149	0.00024327	0.000714693	61.5693	2.60209	1.719	0.0856139	0.628725
683163	21949	21949_683163	Tnfsf8	Chr4 cM	Chr4:63749545-63779584(-)	tumor necrosis factor (ligand) superfamily, member 8	Tnfsf8	Chr5	TNF superfamily member 8	0.0356906	0.0201514	0.0765403	-0.00380542	0.0751867	0.443589	0.0229928	0.0540292	0.0178422	0.187909	15	1	0.00104302	0.00178972	15.9513	0.316357	0.39402	20.8791	1.26389	2.17048	0.0299705	0.459013
295061	17112	17112_295061	Tm4sf1	Chr3 cM	Chr3:57193032-57209409(-)	transmembrane 4 superfamily member 1	Tm4sf1	Chr2 q26	transmembrane 4 L six family member 1	-0.106098	0.0599381	0.076705	-0.223575	0.0113781	0.444361	-0.123294	-0.0611815	0.0407357	0.183446	21	1	0.0606142	0.0235319	180.98	6.24109412523615e-28	1.67383100002675e-26	89.1344	9.20335	-0.197462	0.843466	0.977518
316259	353344	353344_316259	Opn5	Chr17 cM	Chr17:42867674-42922286(-)	opsin 5	Opn5	Chr9 q13	opsin 5	-0.0484996	0.0274014	0.0767328	-0.102205	0.00520622	0.444361	-0.0675915	-0.0374401	0.0199451	0.175568	11	1	0.00306697	0.00330312	23.0176	0.0106819	0.0213794	49.632	1.98539	0.347311	0.728358	0.96217
680021	76238	76238_680021	Grhpr	Chr4 cM	Chr4:44981395-44990734(+)	glyoxylate reductase/hydroxypyruvate reductase	Grhpr	Chr5 q22	glyoxylate and hydroxypyruvate reductase	-0.0727862	0.0411259	0.0767542	-0.153392	0.00781913	0.444361	-0.0868073	-0.045682	0.0337263	0.18733	22	1	0.0280637	0.011222	105.362	3.21032786026558e-13	2.99836623596945e-12	85.116	6.71864	-1.31325	0.1891	0.761673
116648	11859	11859_116648	Phox2a	Chr7 cM	Chr7:101467520-101471933(+)	paired-like homeobox 2a	Phox2a	Chr1 q32	paired-like homeobox 2a	0.0570988	0.0322709	0.0768339	-0.00615097	0.120349	0.444666	0.0404016	0.0696357	0.0315546	0.183923	15	1	0.00830494	0.00534573	41.8963	0.000128401	0.000398765	65.74	2.91886	0.434284	0.664082	0.949067
29599	320707	320707_29599	Atp2b3	ChrX cM	ChrX:72546692-72614611(+)	ATPase, Ca++ transporting, plasma membrane 3	Atp2b3	ChrX	ATPase plasma membrane Ca2+ transporting 3	-0.0682274	0.0385703	0.0769091	-0.143824	0.00736905	0.444784	-0.0828225	-0.0499075	0.02668	0.156831	22	1	0.0247169	0.00996291	114.998	5.85608615750065e-15	6.3967076213123e-14	81.6182	5.44015	1.01126	0.311894	0.847017
317343	26896	26896_317343	Med14	ChrX cM	ChrX:12541608-12628312(-)	mediator complex subunit 14	Med14	ChrX q12	mediator complex subunit 14	0.0326765	0.018473	0.0769137	-0.00352987	0.0688829	0.444784	0.0267694	0.050893	0.000749057	0.1586	20	1	0.00210662	0.00194407	30.5009	0.0457599	0.0763621	34.9051	1.53622	-0.0694673	0.944618	0.998432
25157	22634	22634_25157	Plagl1	Chr10 cM	Chr10:12966576-13007438(+)	pleiomorphic adenoma gene-like 1	Plagl1	Chr1 p13	PLAG1 like zinc finger 1	-0.130097	0.0735574	0.0769535	-0.274267	0.0140731	0.444784	-0.148809	-0.0483109	0.0397989	0.119604	21	1	0.0710363	0.0336708	71.4213	1.06565529118355e-07	5.42330094809671e-07	82.418	5.68765	-1.29523	0.195241	0.761778
306011	57746	57746_306011	Piwil2	Chr14 cM	Chr14:70609926-70666832(-)	piwi-like RNA-mediated gene silencing 2	Piwil2	Chr15 p11	piwi-like RNA-mediated gene silencing 2	0.0543791	0.030753	0.0770188	-0.00589572	0.114654	0.444784	0.0383433	0.0626388	0.0146631	0.175296	21	1	0.0105907	0.00583186	50.8655	0.000166315	0.000505008	73.2157	3.73353	2.40617	0.0161207	0.379518
100362124	106633	106633_100362124	Ift140	Chr17 cM	Chr17:25235056-25318461(+)	intraflagellar transport 140	Ift140	Chr10	intraflagellar transport 140	-0.0295579	0.016716	0.0770201	-0.0623206	0.00320478	0.444784	-0.039443	-0.0218065	0.017922	0.287449	14	1	0.000174041	0.00130689	16.7626	0.210385	0.28023	4.35426	1.04552	1.1417	0.25358	0.809518
691506	72795	72795_691506	Ttc19	Chr11 cM	Chr11:62172256-62208611(+)	tetratricopeptide repeat domain 19	Ttc19	Chr10 q23	tetratricopeptide repeat domain 19	0.0318492	0.0180136	0.0770496	-0.00345674	0.0671552	0.444784	0.0230817	0.0377819	0.0346438	0.178128	22	1	0.00259966	0.00199206	36.2586	0.0204465	0.0378314	43.8574	1.78118	1.1028	0.270114	0.820041
363024	68682	68682_363024	Slc44a2	Chr9 cM	Chr9:21232015-21266324(+)	solute carrier family 44, member 2	Slc44a2	Chr8 q13	solute carrier family 44 member 2	-0.0254228	0.0143811	0.0770967	-0.0536093	0.00276374	0.444784	-0.0294538	-0.0159053	0.0451194	0.326521	22	1	6.74047496396353e-07	0.00107676	20.2055	0.508279	0.581182	0.0140968	1.00014	0.874182	0.382019	0.879304
296952	333088	333088_296952	Kcp	Chr6 cM	Chr6:29473161-29507951(-)	kielin/chordin-like protein	Kcp	Chr4 q22	kielin cysteine rich BMP regulator	0.064377	0.0364185	0.0771115	-0.00700207	0.135756	0.444784	0.0461065	0.0810328	0.0229607	0.196688	14	1	0.00681642	0.00640519	19.828	0.0995836	0.149309	42.9299	1.75223	-1.06024	0.289038	0.832507
304962	226641	226641_304962	Atf6	Chr1 cM	Chr1:170532243-170695340(-)	activating transcription factor 6	Atf6	Chr13 q24	activating transcription factor 6	0.0575673	0.0325679	0.0771261	-0.00626456	0.121399	0.444784	0.032147	0.0660535	0.0211413	0.119095	20	1	0.0161467	0.00679945	71.3614	5.45457917397024e-08	2.90593762582252e-07	80.7329	5.1902	0.269068	0.787877	0.971706
362402	232237	232237_362402	Fgd5	Chr6 cM	Chr6:91955859-92052985(+)	FYVE, RhoGEF and PH domain containing 5	Fgd5	Chr4 q34	FYVE, RhoGEF and PH domain containing 5	-0.0397784	0.0225046	0.0771342	-0.0838866	0.00432994	0.444784	-0.0484397	-0.0232643	0.014086	0.253884	22	1	0.0030039	0.00303305	27.4009	0.157976	0.22022	30.3566	1.43589	-2.04254	0.0410981	0.504568
499342	60533	60533_499342	Cd274	Chr19 cM	Chr19:29344855-29365495(+)	CD274 antigen	Cd274	Chr1 q52	CD274 molecule	0.0629106	0.0355947	0.0771587	-0.0068537	0.132675	0.444784	0.0427506	0.0731999	0.0403817	0.163808	21	1	0.0135045	0.00797393	48.3062	0.00038527	0.00108868	58.0034	2.38115	-0.57124	0.567837	0.932475
24423	14862	14862_24423	Gstm1	Chr3 cM	Chr3:107919571-107925289(-)	glutathione S-transferase, mu 1	Gstm1	Chr2 q34	glutathione S-transferase mu 1	-0.0716176	0.0405249	0.0771863	-0.151045	0.0078097	0.444784	-0.0820579	-0.0407248	0.0472182	0.178149	22	1	0.0275095	0.0110235	121.945	3.13620342004204e-16	3.82042387076613e-15	81.2852	5.34337	0.251704	0.80127	0.973116
313040	329942	329942_313040	Csmd2	Chr4 cM	Chr4:127881650-128461449(+)	CUB and Sushi multiple domains 2	Csmd2	Chr5 q36	CUB and Sushi multiple domains 2	0.0942752	0.0533513	0.0772176	-0.0102915	0.198842	0.444784	0.0348407	0.116424	0.0386354	0.357467	11	1	0.017927	0.0136327	27.8848	0.00188353	0.0045835	62.46	2.66382	0.689265	0.490656	0.915608
361944	69257	69257_361944	Elf2	Chr3 cM	Chr3:51160141-51248084(-)	E74-like factor 2	Elf2	Chr2 q26	E74 like ETS transcription factor 2	-0.0276154	0.0156286	0.0772318	-0.0582469	0.0030161	0.444784	-0.0324616	-0.0178283	0.0407378	0.175332	21	1	0.00192308	0.00151874	32.3484	0.0397242	0.0675476	40.4072	1.67806	0.297939	0.76575	0.967487
363457	12830	12830_363457	Col4a5	ChrX cM	ChrX:140258381-140472230(+)	collagen, type IV, alpha 5	Col4a5	ChrX q33	collagen type IV alpha 5 chain	0.065983	0.037361	0.0773806	-0.0072433	0.139209	0.445468	0.0420767	0.0876753	0.0192524	0.217269	13	1	0.0060976	0.00690941	18.171	0.110597	0.163517	36.7158	1.58017	-0.892754	0.371989	0.874977
641626	246083	246083_641626	Defb13	Chr8 cM	Chr8:22436778-22438866(+)	defensin beta 13	Defb13	Chr16 q12.5	defensin beta 13	-0.0484738	0.0274492	0.0774046	-0.102273	0.00532557	0.445468	-0.0683841	-0.0292913	0.00156157	0.257762	15	1	0.00382937	0.00377455	21.4587	0.0904434	0.13744	40.276	1.67437	-0.238935	0.811156	0.974999
54226	11820	11820_54226	App	Chr16 cM	Chr16:84751236-84972187(-)	amyloid beta precursor protein	App	Chr11 q11	amyloid beta precursor protein	0.0361277	0.0204662	0.0775237	-0.00398528	0.0762407	0.445998	0.0250982	0.045909	0.0174847	0.174459	18	1	0.00383727	0.00243411	37.0122	0.00335239	0.00770115	56.9083	2.32063	-0.405638	0.685008	0.95221
294762	52552	52552_294762	Parp8	Chr13 cM	Chr13:116991356-117162073(-)	poly (ADP-ribose) polymerase family, member 8	Parp8	Chr2 q14	poly (ADP-ribose) polymerase family, member 8	0.170078	0.0963799	0.0776205	-0.0188231	0.358979	0.446267	0.106712	0.191295	0.0598557	0.170013	13	1	0.10887	0.0491372	113.741	1.08631512494652e-18	1.58423356948433e-17	94.6209	18.5905	0.474909	0.634852	0.944837
500623	238037	238037_500623	Wdcp	Chr12 cM	Chr12:4893303-4910043(+)	WD repeat and coiled coil containing	Wdcp	Chr6 q14	WD repeat and coiled coil containing	0.0346554	0.0196388	0.0776245	-0.00383596	0.0731467	0.446267	0.0216133	0.0463637	0.0128343	0.284163	14	1	0.000518444	0.00180659	10.8864	0.620336	0.683261	9.7052	1.10748	-0.522627	0.601234	0.938067
305258	65961	65961_305258	Utp3	Chr5 cM	Chr5:88702321-88703949(+)	UTP3 small subunit processome component	Utp3	Chr14 p22	UTP3, small subunit processome component	0.0197569	0.0111977	0.0776701	-0.00219023	0.041704	0.446329	0.0155932	0.0282713	0.0365884	0.17851	21	1	0	0.000601184	14.0912	0.825843	0.860569	0	1	0.529214	0.596657	0.938
100310875	387344	387344_100310875	Tas2r110	Chr6 cM	Chr6:132844971-132845972(+)	taste receptor, type 2, member 110	Tas2r110	Chr4	taste receptor, type 2, member 110	0.0404952	0.0229539	0.077699	-0.00449364	0.0854841	0.446329	0.0210523	0.0748024	0.0266064	0.0989797	11	1	0.000751795	0.0022354	8.43376	0.586546	0.653109	11.0318	1.124	1.29886	0.193992	0.761673
362110	107951	107951_362110	Cdk9	Chr2 cM	Chr2:32595796-32603088(-)	cyclin dependent kinase 9	Cdk9	Chr3 p11	cyclin-dependent kinase 9	0.0309117	0.0175245	0.0777458	-0.0034356	0.065259	0.446329	0.0159572	0.0357074	0.0453233	0.272643	22	1	0.00209908	0.00190039	29.6276	0.0997305	0.14946	34.1614	1.51887	-0.63028	0.528511	0.924185
304984	71870	71870_304984	Cfap45	Chr1 cM	Chr1:172348697-172373437(+)	cilia and flagella associated protein 45	Cfap45	Chr13 q24	cilia and flagella associated protein 45	0.0643992	0.0365166	0.0778061	-0.007172	0.13597	0.446329	0.0238283	0.0727483	0.0557322	0.271297	20	1	0.0137942	0.00784225	58.2936	7.18164156391532e-06	2.79702469788003e-05	71.3125	3.48584	0.463456	0.643038	0.946819
252882	381352	381352_252882	Mamdc4	Chr2 cM	Chr2:25453124-25461328(-)	MAM domain containing 4	Mamdc4	Chr3 p13	MAM domain containing 4	0.0276545	0.015682	0.0778242	-0.00308169	0.0583906	0.446329	0.0159003	0.0348435	0.0321212	0.314399	22	1	0.00034758	0.00128915	19.5662	0.54887	0.618421	6.523	1.06978	-0.241593	0.809095	0.974103
360420	54150	54150_360420	Rdh7	Chr10 cM	Chr10:127719897-127724686(-)	retinol dehydrogenase 7	Rdh7	Chr7 q22	retinol dehydrogenase 7	0.0353238	0.0200327	0.0778487	-0.00393957	0.0745872	0.446329	0.0162326	0.0537138	0.0213329	0.281024	16	1	0.000998926	0.00180852	15.1364	0.441637	0.518755	18.6581	1.22938	1.88211	0.0598205	0.565756
679534	76640	76640_679534	1700113H08Rik	Chr10 cM	Chr10:86893909-87066451(+)	RIKEN cDNA 1700113H08 gene	C7h12orf42	Chr7 q13	similar to human chromosome 12 open reading frame 42	0.0664156	0.0376663	0.0778558	-0.00740891	0.14024	0.446329	0.0431391	0.0994003	0.00618747	0.221428	11	1	0.00550818	0.00580479	27.2427	0.00238365	0.00566593	50.0276	2.00111	-2.43988	0.0146919	0.367858
497975	448850	448850_497975	Znhit3	Chr11 cM	Chr11:84801776-84807192(-)	zinc finger, HIT type 3	Znhit3	Chr10 q26	zinc finger, HIT-type containing 3	-0.0387355	0.0219688	0.0778657	-0.0817936	0.00432253	0.446329	-0.0573035	-0.0290002	0.00233309	0.20462	13	1	0.00178818	0.00232001	16.386	0.174188	0.238923	31.0346	1.45	0.281046	0.778675	0.969748
362216	99045	99045_362216	Mrps26	Chr2 cM	Chr2:130405677-130407314(+)	mitochondrial ribosomal protein S26	Mrps26	Chr3 q36	mitochondrial ribosomal protein S26	-0.027239	0.0154496	0.0778852	-0.0575196	0.0030416	0.446329	-0.0334668	-0.013995	0.0236627	0.236103	22	1	0.00137822	0.00136854	28.7956	0.118997	0.173678	31.3631	1.45694	1.25707	0.208727	0.772386
315599	270151	270151_315599	Nlrx1	Chr9 cM	Chr9:44164014-44179896(-)	NLR family member X1	Nlrx1	Chr8 q22	NLR family member X1	0.0498789	0.0282966	0.077948	-0.00558137	0.105339	0.446329	0.0355365	0.0581777	0.0341986	0.139947	22	1	0.00904724	0.00516902	47.0632	0.000920893	0.00239502	60.6707	2.54263	-0.145004	0.884708	0.987506
362676	66469	66469_362676	Prxl2b	Chr4 cM	Chr4:154980884-154983522(-)	peroxiredoxin like 2B	Prxl2b	Chr5 q36	peroxiredoxin like 2B	-0.0394295	0.0223691	0.0779546	-0.0832721	0.00441307	0.446329	-0.0445875	-0.0208505	0.0509874	0.191782	21	1	0.00423611	0.00308908	35.8222	0.0161379	0.0308363	45.8702	1.84741	1.11879	0.26323	0.815337
304941	71592	71592_304941	Pogk	Chr1 cM	Chr1:166221179-166237402(-)	pogo transposable element with KRAB domain	Pogk	Chr13 q23	pogo transposable element derived with KRAB domain	-0.0496453	0.0281652	0.0779601	-0.104848	0.00555748	0.446329	-0.0627145	-0.0347586	0.0174673	0.175156	21	1	0.00874805	0.00504425	48.4667	0.000365734	0.00103846	57.9168	2.37625	-1.24259	0.214017	0.775313
299310	104130	104130_299310	Ndufb11	ChrX cM	ChrX:20481565-20483858(-)	NADH:ubiquinone oxidoreductase subunit B11	Ndufb11	ChrX q11	NADH:ubiquinone oxidoreductase subunit B11	-0.0311608	0.0176808	0.0779996	-0.0658146	0.00349287	0.446366	-0.0370923	-0.0190532	0.0311297	0.167334	22	1	0.0034057	0.00198241	45.7761	0.00136833	0.00343153	58.7787	2.42593	-0.20717	0.835877	0.977518
306328	70625	70625_306328	Med26	Chr8 cM	Chr8:73248405-73302114(-)	mediator complex subunit 26	Med26	Chr16 p14	mediator complex subunit 26	0.0309187	0.0175497	0.0781069	-0.00347812	0.0653156	0.446366	0.0159787	0.0366207	0.0390058	0.269841	20	1	0.00164561	0.00183477	24.7234	0.169849	0.233809	29.1666	1.41176	0.310788	0.755962	0.965548
499171	50794	50794_499171	Klf13	Chr7 cM	Chr7:63536099-63588663(-)	Kruppel-like transcription factor 13	Klf13	Chr1 q22	KLF transcription factor 13	0.0482285	0.0273757	0.0781159	-0.00542695	0.101884	0.446366	0.0252394	0.0557795	0.0382027	0.127669	22	1	0.00955015	0.00482624	55.649	5.68238474216148e-05	0.000188355	66.7179	3.00462	1.92687	0.0539957	0.544302
299138	20474	20474_299138	Six4	Chr12 cM	Chr12:73146383-73160201(-)	sine oculis-related homeobox 4	Six4	Chr6 q24	SIX homeobox 4	-0.0355378	0.0201725	0.07812	-0.0750751	0.00399948	0.446366	-0.0477819	-0.0244662	0.0201351	0.200996	21	1	0.000763004	0.00212527	19.6795	0.47813	0.553151	9.24688	1.10189	0.276094	0.782476	0.970513
360483	73261	73261_360483	1700037C18Rik	Chr16 cM	Chr16:3723662-3726553(-)	RIKEN cDNA 1700037C18 gene	C10h16orf90	Chr10 q12	similar to human chromosome 16 open reading frame 90	0.0686322	0.0389582	0.0781219	-0.00772445	0.144989	0.446366	0.040926	0.0875323	0.0240813	0.238793	14	1	0.0106404	0.00771823	31.6709	0.00268717	0.00631999	58.6276	2.41707	0.585415	0.558269	0.930569
313950	58240	58240_313950	Hs1bp3	Chr12 cM	Chr12:8363432-8393824(+)	HCLS1 binding protein 3	Hs1bp3	Chr6 q14	HCLS1 binding protein 3	0.0637313	0.0361771	0.078129	-0.00717455	0.134637	0.446366	0.00810354	0.075209	0.0489648	0.65508	14	1	0.0115067	0.00704941	39.4076	0.000172082	0.000521271	73.455	3.76719	1.29837	0.194161	0.761673
100188932	67695	67695_100188932	Ost4	Chr5 cM	Chr5:31063860-31065155(-)	oligosaccharyltransferase complex subunit 4 (non-catalytic)	Ost4	Chr6	oligosaccharyltransferase complex subunit 4, non-catalytic	-0.0374521	0.0212624	0.0781673	-0.0791257	0.00422152	0.446431	-0.0459153	-0.0214304	0.0401499	0.322519	14	1	3.0864336147848e-07	0.00201484	19.6741	0.103639	0.154461	0.00453729	1.00005	0.00389969	0.996889	1
303638	217258	217258_303638	Abca8a	Chr11 cM	Chr11:109916460-109986804(-)	ATP-binding cassette, sub-family A member 8a	Abca8a	Chr10 q32.1	ATP-binding cassette, subfamily A (ABC1), member 8a	-0.0758836	0.043096	0.078272	-0.16035	0.00858311	0.446628	-0.0862695	-0.0532153	0.0488563	0.159391	22	1	0.0310631	0.0124703	90.8654	1.14389847524378e-10	8.49120677347928e-10	83.3163	5.99389	-2.38546	0.0170576	0.388908
85435	55994	55994_85435	Smad9	Chr3 cM	Chr3:54663003-54708678(+)	SMAD family member 9	Smad9	Chr2 q26	SMAD family member 9	-0.0344071	0.0195415	0.0782862	-0.0727077	0.00389358	0.446628	-0.0453884	-0.0256981	0.0234016	0.190561	20	1	0.000566474	0.00216921	18.6754	0.477832	0.552923	7.48165	1.08087	-0.637303	0.523928	0.923465
287063	67824	67824_287063	Nmral1	Chr16 cM	Chr16:4529181-4537220(-)	NmrA-like family domain containing 1	Nmral1	Chr10 q12	NmrA like redox sensor 1	-0.0524588	0.0297983	0.0783287	-0.110862	0.00594468	0.446628	-0.0643321	-0.0190595	0.0299386	0.374158	22	1	0.0120686	0.00584064	94.1317	3.09817397037368e-11	2.43571408328616e-10	72.8097	3.67779	-0.123228	0.901926	0.98992
29445	12857	12857_29445	Cox4i1	Chr8 cM	Chr8:121394964-121400948(+)	cytochrome c oxidase subunit 4I1	Cox4i1	Chr19 q12	cytochrome c oxidase subunit 4i1	-0.0166453	0.00945507	0.0783295	-0.0351769	0.0018863	0.446628	-0.0217888	-0.0125671	0.0272301	0.212564	21	1	5.94643359294438e-07	0.000399798	25.159	0.195415	0.263288	0.0278326	1.00028	0.242889	0.808092	0.973962
315167	67130	67130_315167	Ndufa6	Chr15 cM	Chr15:82234342-82238438(-)	NADH:ubiquinone oxidoreductase subunit A6	Ndufa6	Chr7 q34	NADH:ubiquinone oxidoreductase subunit A6	-0.0195189	0.0110876	0.0783373	-0.0412502	0.00221251	0.446628	-0.025788	-0.016554	0.0326226	0.164873	22	1	4.67221230089163e-06	0.00062622	25.1646	0.240106	0.312574	0.164946	1.00165	-0.257741	0.796607	0.97294
316136	78308	78308_316136	Gpr108	Chr17 cM	Chr17:57541635-57555446(-)	G protein-coupled receptor 108	Gpr108	Chr9 q11	G protein-coupled receptor 108	0.0239055	0.0135818	0.0783891	-0.00271438	0.0505254	0.446769	0.0204099	0.0296868	0.0425183	0.139266	21	1	0	0.00105466	10.8691	0.949547	0.962502	0	1	0.424584	0.67114	0.950314
361650	233876	233876_361650	Hirip3	Chr7 cM	Chr7:126461155-126464549(+)	HIRA interacting protein 3	Hirip3	Chr1 q36	HIRA interacting protein 3	0.0239549	0.0136135	0.0784678	-0.00272703	0.0506369	0.447063	0.011903	0.0307047	0.0335075	0.298335	22	1	0.000625741	0.000996177	26.1873	0.199397	0.26768	17.5843	1.21336	-0.179582	0.857481	0.980339
292129	83561	83561_292129	Tdrd1	Chr19 cM	Chr19:56814641-56858444(+)	tudor domain containing 1	Tdrd1	Chr1 q55	tudor domain containing 1	-0.0415429	0.0236125	0.078517	-0.0878226	0.00473686	0.447189	-0.048191	-0.023665	0.040501	0.17404	22	1	0.0049114	0.00319468	50.5754	0.00030322	0.000876962	59.3564	2.46041	0.457511	0.647303	0.948503
288239	170765	170765_288239	Ripply3	Chr16 cM	Chr16:94129281-94137794(+)	ripply transcriptional repressor 3	Ripply3	Chr11 q11	ripply transcriptional repressor 3	-0.0237489	0.013501	0.078569	-0.0502103	0.00271253	0.44733	-0.0333226	-0.0196665	0.0515355	0.161117	21	1	1.20799203526928e-07	0.000834878	20.8951	0.40333	0.480777	0.00233081	1.00002	-1.01473	0.310237	0.845562
246298	67442	67442_246298	Retsat	Chr6 cM	Chr6:72575585-72584471(+)	retinol saturase (all trans retinol 13,14 reductase)	Retsat	Chr4 q32	retinol saturase	-0.064719	0.0368019	0.0786496	-0.136849	0.00741148	0.447493	-0.0763713	-0.0421383	0.0426774	0.216793	22	1	0.014711	0.00825145	77.3654	2.21484699845319e-08	1.25452219754419e-07	67.8571	3.1111	-0.75065	0.452863	0.903426
287095	22654	22654_287095	Zfp13	Chr17 cM	Chr17:23794818-23818461(-)	zinc finger protein 13	Zfp13	Chr10 q12	zinc finger protein 13	-0.0392955	0.0223453	0.0786518	-0.0830914	0.00450036	0.447493	-0.0446457	-0.0219031	0.0529711	0.157659	21	1	0.0059207	0.0031737	55.4244	3.54741036144461e-05	0.000122331	64.298	2.80096	1.18527	0.23591	0.793611
117596	11966	11966_117596	Atp6v1b2	Chr8 cM	Chr8:69541388-69566370(+)	ATPase, H+ transporting, lysosomal V1 subunit B2	Atp6v1b2	Chr16 p14	ATPase H+ transporting V1 subunit B2	0.0532446	0.0302817	0.0786953	-0.00610652	0.112596	0.447575	0.0365848	0.0612165	0.043387	0.173669	22	1	0.015625	0.00615158	131.741	4.81371651426482e-18	6.68891661215535e-17	85.1345	6.72699	-0.301828	0.762783	0.966632
303277	276846	276846_303277	Pigs	Chr11 cM	Chr11:78219272-78233602(+)	phosphatidylinositol glycan anchor biosynthesis, class S	Pigs	Chr10 q25	phosphatidylinositol glycan anchor biosynthesis, class S	-0.0363582	0.020681	0.0787401	-0.0768923	0.00417593	0.447575	-0.041616	-0.0242578	0.0447094	0.132829	20	1	0.00399525	0.00262946	38.668	0.00487466	0.0107075	53.2139	2.13739	0.982751	0.32573	0.853785
299569	54194	54194_299569	Akap8l	Chr17 cM	Chr17:32540398-32569581(-)	A kinase anchor protein 8-like	Akap8l	Chr7 q11	A-kinase anchoring protein 8 like	-0.050986	0.0290045	0.0787705	-0.107834	0.0058618	0.447575	-0.0789154	-0.0450272	2.16371421442027e-07	0.135177	22	1	0.0117806	0.00539526	74.2049	7.33016984395095e-08	3.82244139760123e-07	75.1764	4.02842	0.348106	0.727761	0.962148
316325	50785	50785_316325	Hs6st1	Chr1 cM	Chr1:36107481-36145527(+)	heparan sulfate 6-O-sulfotransferase 1	Hs6st1	Chr9 q21	heparan sulfate 6-O-sulfotransferase 1	0.0570479	0.0324534	0.0787747	-0.00655961	0.120655	0.447575	0.0210912	0.0703625	0.0279195	0.398993	22	1	0.0153165	0.00695165	111.507	2.51800766907748e-14	2.59089323105203e-13	76.6179	4.27678	1.57318	0.115677	0.674505
171440	99382	99382_171440	Abtb2	Chr2 cM	Chr2:103396655-103548768(+)	ankyrin repeat and BTB domain containing 2	Abtb2	Chr3 q32	ankyrin repeat and BTB domain containing 2	-0.0417381	0.0237483	0.0788294	-0.088284	0.00480773	0.447731	-0.0492446	-0.0253381	0.0357018	0.175218	21	1	0.00621125	0.00353186	48.7459	0.000333996	0.000956743	59.3166	2.45801	0.161137	0.871986	0.983619
24420	14852	14852_24420	Gspt1	Chr16 cM	Chr16:11037156-11072189(-)	G1 to S phase transition 1	Gspt1	Chr10 q11	G1 to S phase transition 1	0.0231803	0.0131919	0.0788893	-0.00267527	0.0490359	0.447898	0.0160069	0.0268249	0.0452965	0.239535	20	1	5.14839401620662e-07	0.000870979	28.5403	0.0735682	0.114982	0.0140565	1.00014	-1.55184	0.1207	0.678072
64559	73102	73102_64559	Slc22a23	Chr13 cM	Chr13:34363141-34529165(-)	solute carrier family 22, member 23	Slc22a23	Chr17 p12	solute carrier family 22, member 23	-0.0331249	0.0188528	0.078913	-0.0700757	0.00382591	0.447898	-0.0417609	-0.0231057	0.015231	0.169615	21	1	0.00359806	0.00222734	41.288	0.00342051	0.00783581	54.6994	2.20748	-0.0443887	0.964595	1
63882	241118	241118_63882	Asic4	Chr1 cM	Chr1:75427080-75450987(+)	acid-sensing ion channel family member 4	Asic4	Chr9 q33	acid sensing ion channel subunit family member 4	-0.107882	0.0614094	0.078958	-0.228242	0.0124784	0.447999	-0.139816	-0.0789522	0.00910751	0.147507	21	1	0.0642749	0.0244955	140.987	3.28789312975827e-20	5.31150923430293e-19	91.1004	11.2365	1.18854	0.23462	0.792809
64632	53413	53413_64632	Exoc7	Chr11 cM	Chr11:116178823-116197574(-)	exocyst complex component 7	Exoc7	Chr10 q32.1	exocyst complex component 7	0.0561782	0.0319896	0.079065	-0.00652035	0.118877	0.448317	0.0386072	0.0666761	0.0355108	0.162052	22	1	0.0163852	0.00663785	136.189	7.09993900843789e-19	1.05122436270354e-17	85.424	6.86059	-1.05799	0.290059	0.833345
313917	57742	57742_313917	Abhd1	Chr5 cM	Chr5:31107410-31112435(+)	abhydrolase domain containing 1	Abhd1	Chr6 q14	abhydrolase domain containing 1	-0.039157	0.0222982	0.0790788	-0.0828607	0.00454678	0.448317	-0.0497344	-0.0251201	0.0212909	0.158144	22	1	0.00324549	0.00297796	30.5818	0.0809052	0.124797	35.0979	1.54078	0.966997	0.333546	0.859443
171092	27041	27041_171092	G3bp1	Chr11 cM	Chr11:55360521-55391722(+)	G3BP stress granule assembly factor 1	G3bp1	Chr10 q22	G3BP stress granule assembly factor 1	-0.0307097	0.0174904	0.0791227	-0.0649904	0.00357093	0.448317	-0.0401186	-0.024252	0.00516292	0.153398	22	1	0.00281011	0.00188593	38.9923	0.00983608	0.019899	50.2356	2.00947	1.04938	0.294003	0.834255
314171	328110	328110_314171	Prpf39	Chr12 cM	Chr12:65083107-65110160(+)	pre-mRNA processing factor 39	Prpf39	Chr6 q24	pre-mRNA processing factor 39	-0.0262846	0.0149702	0.0791228	-0.0556256	0.00305639	0.448317	-0.0329032	-0.0181195	0.0410001	0.245332	22	1	3.95781298773632e-07	0.00122261	18.0807	0.643892	0.703688	0.00774588	1.00008	0.0124	0.990106	1
306722	69635	69635_306722	Dapk1	Chr13 cM	Chr13:60749761-60911005(+)	death associated protein kinase 1	Dapk1	Chr17 p14	death associated protein kinase 1	-0.0787297	0.0448471	0.0791716	-0.166628	0.00916905	0.448319	-0.0987412	-0.0583008	0.0186049	0.16171	22	1	0.0371495	0.0135161	182.137	1.13874949714875e-27	3.01002150736722e-26	90.578	10.6134	0.219514	0.826249	0.977518
499222	70980	70980_499222	Ubqln5	Chr7 cM	Chr7:103777120-103779030(-)	ubiquilin 5	Ubqln5	Chr1 q32	ubiquilin 5	0.0143034	0.00814786	0.0791776	-0.00166612	0.0302729	0.448319	0.0123359	0.0211828	0.0479154	0.441129	15	1	1.47310475447403e-06	0.000796392	16.1364	0.305117	0.381662	0.0345242	1.00035	0.69374	0.487845	0.914561
24522	21408	21408_24522	Zfp354a	Chr11 cM	Chr11:50950084-50963626(+)	zinc finger protein 354A	Zfp354a	Chr10 q22	zinc finger protein 354A	-0.0343262	0.0195593	0.0792632	-0.0726618	0.0040094	0.448579	-0.0412907	-0.0217428	0.034214	0.241541	22	1	0.00144504	0.00243032	21.6636	0.41911	0.49643	17.6523	1.21436	0.440712	0.659422	0.948869
59265	98432	98432_59265	Phlpp1	Chr1 cM	Chr1:106099599-106321975(+)	PH domain and leucine rich repeat protein phosphatase 1	Phlpp1	Chr13 p11	PH domain and leucine rich repeat protein phosphatase 1	-0.0397052	0.0226278	0.079309	-0.0840549	0.00464446	0.448579	-0.0504358	-0.028202	0.0210844	0.182618	22	1	0.00678735	0.00328977	75.4726	4.54402319233995e-08	2.45332630227349e-07	69.0245	3.22836	0.5419	0.587888	0.935012
297433	319655	319655_297433	Podxl2	Chr6 cM	Chr6:88819540-88852026(-)	podocalyxin-like 2	Podxl2	Chr4 q34	podocalyxin-like 2	0.106166	0.0605036	0.0793108	-0.0124192	0.22475	0.448579	0.0528474	0.122493	0.0449867	0.221613	22	1	0.065298	0.0244704	92.3814	6.24736811134914e-11	4.76835213459476e-10	88.2693	8.52465	5.20128	1.97915983027663e-07	0.000816107
307151	12151	12151_307151	Bmi1	Chr2 cM	Chr2:18681953-18691440(+)	Bmi1 polycomb ring finger oncogene	Bmi1	Chr17 q12.3	BMI1 proto-oncogene, polycomb ring finger	-0.0464213	0.0264573	0.0793322	-0.0982766	0.00543406	0.448579	-0.0564062	-0.0298199	0.0322481	0.147621	19	1	0.00806445	0.0042971	66.6513	1.65146613363684e-07	8.18242187089397e-07	68.7465	3.19965	1.65181	0.0985726	0.650515
NA	54646	54646_NA	Ppp1r3f	ChrX cM	ChrX:7424815-7440541(-)	protein phosphatase 1, regulatory subunit 3F	NA	NA	NA	0.0727531	0.0414704	0.0793721	-0.00852727	0.154034	0.448651	0.0432073	0.0867315	0.0363578	0.167037	12	1	0.016013	0.00870202	63.1082	2.44054424966036e-09	1.56814713104394e-08	84.7249	6.54661	-0.512496	0.608304	0.940076
24528	16770	16770_24528	Lalba	Chr15 cM	Chr15:98378281-98380602(-)	lactalbumin, alpha	Lalba	Chr7 q36	lactalbumin, alpha	0.0542531	0.0309372	0.0794901	-0.0063827	0.114889	0.449164	0.0427823	0.0682772	0.0100474	0.16747	14	1	0.00378287	0.00492172	19.3267	0.113319	0.166912	29.9777	1.42812	0.432082	0.665682	0.949321
306492	18983	18983_306492	Cnot7	Chr8 cM	Chr8:40945581-40968888(-)	CCR4-NOT transcription complex, subunit 7	Cnot7	Chr16 q12.1	CCR4-NOT transcription complex, subunit 7	0.0458688	0.026159	0.0795233	-0.00540198	0.0971396	0.449198	0.0287026	0.0583695	0.0186824	0.18884	22	1	0.00910929	0.00448893	67.0908	1.02048600441573e-06	4.4968998548846e-06	70.0448	3.33832	-0.15662	0.875544	0.983874
314941	239393	239393_314941	Lrp12	Chr15 cM	Chr15:39733985-39807390(-)	low density lipoprotein-related protein 12	Lrp12	Chr7 q31	LDL receptor related protein 12	0.0588337	0.0335596	0.0795833	-0.00694197	0.124609	0.449383	0.0444926	0.0723638	0.0168838	0.158016	22	1	0.0171921	0.00752015	74.2567	7.18875123095113e-08	3.75939324043462e-07	75.6699	4.11013	1.84797	0.0646067	0.579924
498386	231214	231214_498386	Cc2d2a	Chr5 cM	Chr5:43819715-43898317(+)	coiled-coil and C2 domain containing 2A	Cc2d2a	Chr14 q21	coiled-coil and C2 domain containing 2A	-0.0681366	0.0388701	0.0796137	-0.144321	0.00804736	0.449401	-0.0867501	-0.0421279	0.0186313	0.207438	14	1	0.0145254	0.00811372	47.1028	9.28340064965142e-06	3.55432707324398e-05	75.3223	4.05224	-1.27035	0.203961	0.768403
296211	241694	241694_296211	Ralgapa2	Chr2 cM	Chr2:146081799-146354264(-)	Ral GTPase activating protein, alpha subunit 2 (catalytic)	Ralgapa2	Chr3 q41	Ral GTPase activating protein catalytic subunit alpha 2	-0.265872	0.151696	0.0796589	-0.56319	0.0314458	0.449502	-0.310021	-0.161421	0.0508661	0.18514	11	1	0.234798	0.112741	180.046	2.29245825796856e-33	7.8285313678951e-32	97.8305	46.094	-0.029034	0.976837	1
362799	217944	217944_362799	Rapgef5	Chr12 cM	Chr12:117480146-117723472(+)	Rap guanine nucleotide exchange factor (GEF) 5	Rapgef5	Chr6 q33	Rap guanine nucleotide exchange factor 5	-0.0774488	0.0442108	0.0798067	-0.1641	0.00920272	0.44977	-0.0894382	-0.0450814	0.0475831	0.21105	22	1	0.0344156	0.0130856	152.034	7.20505615020755e-22	1.2959672425466e-20	87.3057	7.87753	-1.62874	0.103369	0.660583
266808	71710	71710_266808	Lrrcc1	Chr3 cM	Chr3:14598848-14637718(+)	leucine rich repeat and coiled-coil domain containing 1	Lrrcc1	Chr2 q23	leucine rich repeat and coiled-coil centrosomal protein 1	0.0315904	0.0180338	0.0798203	-0.00375526	0.066936	0.44977	0.0165154	0.0361476	0.0528193	0.314324	21	1	0.00114459	0.0018544	18.6156	0.546922	0.61652	17.8542	1.21735	-1.08236	0.279093	0.825827
192210	78244	78244_192210	Dnajc21	Chr15 cM	Chr15:10446842-10470602(-)	DnaJ heat shock protein family (Hsp40) member C21	Dnajc21	Chr2 q16	DnaJ heat shock protein family (Hsp40) member C21	0.128148	0.0731746	0.0799	-0.0152713	0.271568	0.44977	0.0458371	0.143242	0.0585423	0.112167	20	1	0.0974023	0.0346631	369.962	7.55222106972399e-67	9.36588979879905e-65	94.0281	16.745	-0.104155	0.917046	0.991531
300711	11920	11920_300711	Atm	Chr9 cM	Chr9:53350449-53448040(-)	ataxia telangiectasia mutated	Atm	Chr8 q24	ATM serine/threonine kinase	-0.0479503	0.0273838	0.0799382	-0.101622	0.005721	0.44977	-0.0555846	-0.0319241	0.0486121	0.206008	22	1	0.0079977	0.00469447	50.7819	0.000283684	0.000824364	55.9607	2.2707	0.0158061	0.987389	1
287645	27681	27681_287645	Snf8	Chr11 cM	Chr11:95925711-95938256(+)	SNF8, ESCRT-II complex subunit, homolog (S. cerevisiae)	Snf8	Chr10 q26	SNF8 subunit of ESCRT-II	-0.0214472	0.0122483	0.0799403	-0.0454535	0.00255906	0.44977	-0.0297069	-0.0169326	0.0118461	0.184592	22	1	0.000248967	0.000824584	17.4785	0.681723	0.737333	7.69601	1.08338	-0.412058	0.680297	0.951295
192189	110058	110058_192189	Syt17	Chr7 cM	Chr7:117979940-118047445(-)	synaptotagmin XVII	Syt17	Chr1 q35	synaptotagmin 17	-0.0798153	0.0455826	0.0799449	-0.169155	0.00952485	0.44977	-0.0937068	-0.0544671	0.0395187	0.180181	21	1	0.0328895	0.0136127	83.8169	8.74964012896432e-10	5.9121902616607e-09	80.989	5.26012	-1.71969	0.0854891	0.62872
29757	11975	11975_29757	Atp6v0a1	Chr11 cM	Chr11:100900278-100954545(+)	ATPase, H+ transporting, lysosomal V0 subunit A1	Atp6v0a1	Chr10 q31	ATPase H+ transporting V0 subunit a1	0.0278205	0.0158886	0.079951	-0.00332062	0.0589616	0.44977	0.0122897	0.0331954	0.0382725	0.352202	22	1	0.00133434	0.00144237	26.6079	0.184211	0.250444	27.7844	1.38474	0.468874	0.639159	0.945887
362002	67845	67845_362002	Rnf115	Chr3 cM	Chr3:96634869-96698471(+)	ring finger protein 115	Rnf115	Chr2 q34	ring finger protein 115	0.0366232	0.0209167	0.0799618	-0.00437276	0.0776191	0.44977	0.0270134	0.0434792	0.0333275	0.145824	21	1	0.00543201	0.00283555	52.0669	0.00011133	0.000350099	64.0355	2.78052	-1.34753	0.177811	0.75051
360674	268515	268515_360674	Bahcc1	Chr11 cM	Chr11:120123773-120183108(+)	BAH domain and coiled-coil containing 1	Bahcc1	Chr10 q32.3	BAH domain and coiled-coil containing 1	-0.0130325	0.00744364	0.0799771	-0.0276217	0.0015568	0.44977	-0.0149196	0.00600013	0.0355133	0.752777	14	1	7.1782840579735e-06	0.000506274	17.2682	0.187333	0.254081	0.279871	1.00281	0.924327	0.355316	0.868092
64471	27276	27276_64471	Plekhb1	Chr7 cM	Chr7:100292099-100311621(-)	pleckstrin homology domain containing, family B (evectins) member 1	Plekhb1	Chr1 q32	pleckstrin homology domain containing B1	-0.0457353	0.0261224	0.0799791	-0.0969343	0.00546368	0.44977	-0.0622406	-0.0342416	0.00695792	0.185431	22	1	0.00652878	0.00440459	42.4519	0.0036903	0.00838053	49.5312	1.98142	-0.769244	0.441748	0.899962
312270	243780	243780_312270	Dennd11	Chr6 cM	Chr6:40378309-40413069(-)	DENN domain containing 11	Dennd11	Chr4 q23	DENN domain containing 11	0.0509775	0.0291202	0.0800172	-0.00609713	0.108052	0.449831	0.0322136	0.0589258	0.0466995	0.192695	20	1	0.011034	0.00537829	71.3786	5.4184379353702e-08	2.88854929883633e-07	72.0578	3.57882	-0.268163	0.788574	0.971706
50866	19342	19342_50866	Rab4b	Chr7 cM	Chr7:26867858-26878308(-)	RAB4B, member RAS oncogene family	Rab4b	Chr1 q21	RAB4B, member RAS oncogene family	0.0413065	0.023603	0.0801094	-0.00495457	0.0875676	0.450196	0.0294415	0.0498817	0.033054	0.195946	22	1	0.00614914	0.00358457	55.6602	5.66091851888836e-05	0.000187756	58.8291	2.4289	0.845841	0.397641	0.886554
81520	17357	17357_81520	Marcksl1	Chr4 cM	Chr4:129407374-129409774(+)	MARCKS-like 1	Marcksl1	Chr5	MARCKS-like 1	-0.0572184	0.0327035	0.0801853	-0.121316	0.00687923	0.450208	-0.0659976	-0.0311371	0.0453559	0.161895	21	1	0.0116469	0.00679992	50.3472	0.000197492	0.000589902	56.5958	2.30393	0.787431	0.431029	0.897474
192245	243912	243912_192245	Hspb6	Chr7 cM	Chr7:30251961-30254868(+)	heat shock protein, alpha-crystallin-related, B6	Hspb6	Chr1 q21	heat shock protein family B (small) member 6	0.0966889	0.0552647	0.0801944	-0.011628	0.205006	0.450208	0.0646689	0.115736	0.0327132	0.189079	22	1	0.0462284	0.0200213	106.235	2.24014552842704e-13	2.12594708549342e-12	81.0148	5.26726	0.954802	0.339678	0.861379
NA	19139	19139_NA	Prps1	ChrX cM	ChrX:139357362-139376889(+)	phosphoribosyl pyrophosphate synthetase 1	NA	NA	NA	-0.0776908	0.0444079	0.0802074	-0.164729	0.00934697	0.450208	-0.0963732	-0.0547833	0.0319501	0.199292	12	1	0.0196512	0.010031	101.937	7.37886666760551e-17	9.49352783272116e-16	88.2647	8.52133	-0.503115	0.614884	0.94174
308516	52428	52428_308516	Rhpn2	Chr7 cM	Chr7:35033605-35091712(+)	rhophilin, Rho GTPase binding protein 2	Rhpn2	Chr1 q21	rhophilin, Rho GTPase binding protein 2	-0.0580605	0.0331907	0.0802393	-0.123113	0.00699212	0.450208	-0.0705823	-0.0422836	0.0274363	0.160393	20	1	0.00940666	0.00668689	36.6706	0.00872209	0.0179	49.8378	1.99353	0.193968	0.846201	0.977943
245918	68567	68567_245918	Cgref1	Chr5 cM	Chr5:31090487-31102771(-)	cell growth regulator with EF hand domain 1	Cgref1	Chr6 q14	cell growth regulator with EF hand domain 1	0.0742203	0.0424351	0.0802857	-0.00895096	0.157391	0.450208	0.0445462	0.0862153	0.0460786	0.161956	19	1	0.0258261	0.0112671	75.867	4.48370480397775e-09	2.7938884411337e-08	82.522	5.72149	1.0563	0.290829	0.833438
299356	212073	212073_299356	Syne3	Chr12 cM	Chr12:104896192-104976068(-)	spectrin repeat containing, nuclear envelope family member 3	Syne3	Chr6 q32	spectrin repeat containing, nuclear envelope family member 3	0.0420775	0.0240584	0.080296	-0.00507614	0.089231	0.450208	0.0292114	0.0554984	0.0146392	0.196574	20	1	0.00108173	0.00311434	20.3485	0.37389	0.452254	9.58961	1.10607	0.681879	0.495315	0.916672
314441	214663	214663_314441	Slc25a29	Chr12 cM	Chr12:108791804-108801802(-)	solute carrier family 25 (mitochondrial carrier, palmitoylcarnitine transporter), member 29	Slc25a29	Chr6 q32	solute carrier family 25 member 29	-0.0702231	0.040152	0.0803026	-0.148919	0.00847331	0.450208	-0.0788966	-0.0318722	0.0518279	0.141778	22	1	0.0280271	0.0108426	141.661	6.65127145174513e-20	1.05893891240429e-18	85.3886	6.84396	0.398469	0.690284	0.952651
301007	83669	83669_301007	Wdr6	Chr9 cM	Chr9:108449510-108455862(-)	WD repeat domain 6	Wdr6	Chr8 q32	WD repeat domain 6	-0.0659076	0.0376958	0.0803936	-0.13979	0.00797483	0.450453	-0.0768838	-0.0299655	0.0406738	0.256149	22	1	0.0196753	0.00934216	64.1808	2.91617057544454e-06	1.20308447902407e-05	73.6729	3.79837	-1.56188	0.118317	0.67725
361419	68270	68270_361419	Dnaaf1	Chr8 cM	Chr8:120301974-120325193(+)	dynein, axonemal assembly factor 1	Dnaaf1	Chr19 q12	dynein, axonemal, assembly factor 1	0.0290828	0.016637	0.0804499	-0.00352509	0.0616907	0.450453	0.0224751	0.0364499	0.0319475	0.256326	21	1	2.83098683726398e-07	0.00128776	20.6893	0.415621	0.493184	0.00443622	1.00004	-0.113474	0.909654	0.990229
64161	224020	224020_64161	Pi4ka	Chr16 cM	Chr16:17098215-17224178(-)	phosphatidylinositol 4-kinase alpha	Pi4ka	Chr11 q23	phosphatidylinositol 4-kinase alpha	0.0468947	0.0268264	0.0804503	-0.00568411	0.0994735	0.450453	0.0271749	0.0585348	0.0302629	0.218826	14	1	0.00654715	0.00382645	49.8543	3.1580134086758e-06	1.297665001562e-05	73.3552	3.75308	0.0167119	0.986666	1
309349	245450	245450_309349	Slitrk2	ChrX cM	ChrX:65692924-65704999(+)	SLIT and NTRK-like family, member 2	Slitrk2	ChrX q37	SLIT and NTRK-like family, member 2	-0.0473389	0.0270828	0.0804757	-0.10042	0.0057424	0.450453	-0.0553775	-0.0261691	0.0406087	0.219436	21	1	0.00694468	0.00469336	37.7723	0.00944015	0.0192016	48.6889	1.9489	-1.60025	0.109543	0.668876
116726	30962	30962_116726	Slc7a9	Chr7 cM	Chr7:35148221-35165461(+)	solute carrier family 7 (cationic amino acid transporter, y+ system), member 9	Slc7a9	Chr1 q21	solute carrier family 7 member 9	0.0355465	0.0203368	0.0804829	-0.00431289	0.0754059	0.450453	0.0225186	0.0488852	0.026179	0.240772	17	1	0.00168488	0.00201205	19.1605	0.260428	0.33415	31.7701	1.46563	0.551831	0.581064	0.934575
312192	74340	74340_312192	Ahcyl2	Chr6 cM	Chr6:29768378-29912309(+)	S-adenosylhomocysteine hydrolase-like 2	Ahcyl2	Chr4 q22	adenosylhomocysteinase-like 2	-0.0762243	0.0436239	0.0805841	-0.161726	0.00927692	0.450866	-0.0887518	-0.0546532	0.0424468	0.173478	22	1	0.034956	0.01284	151.583	8.78166656118652e-22	1.56758450498063e-20	88.1093	8.40992	-0.513497	0.607604	0.940003
296753	20817	20817_296753	Srpk2	Chr5 cM	Chr5:23708262-23889615(-)	serine/arginine-rich protein specific kinase 2	Srpk2	Chr4 q11	SRSF protein kinase 2	0.0215772	0.012351	0.0806378	-0.00263036	0.0457848	0.450896	0.0166102	0.0260537	0.0465942	0.19864	21	1	0	0.000874065	13.5733	0.851455	0.881578	0	1	-0.478963	0.631965	0.944107
314004	22169	22169_314004	Cmpk2	Chr12 cM	Chr12:26519203-26529836(+)	cytidine/uridine monophosphate kinase 2	Cmpk2	Chr6 q16	cytidine/uridine monophosphate kinase 2	0.0214486	0.0122777	0.0806441	-0.00261519	0.0455124	0.450896	0.015074	0.027248	0.0217696	0.214372	22	1	0.000205859	0.000832102	21.8104	0.410504	0.488236	6.26844	1.06688	0.16416	0.869605	0.983046
252858	232288	232288_252858	Frmd4b	Chr6 cM	Chr6:97263828-97594502(-)	FERM domain containing 4B	Frmd4b	Chr4 q34	FERM domain containing 4B	-0.161891	0.0926851	0.080693	-0.343551	0.0197683	0.450949	-0.188213	-0.0849901	0.0526507	0.177912	13	1	0.101037	0.0455464	138.853	1.02063330640322e-23	2.10956463105447e-22	92.4745	13.2882	-0.957599	0.338265	0.860887
296599	381356	381356_296599	Cacfd1	Chr2 cM	Chr2:26899938-26911101(+)	calcium channel flower domain containing 1	Cacfd1	Chr3 p12	calcium channel flower domain containing 1	-0.0240207	0.0137539	0.080729	-0.0509778	0.00293634	0.450949	-0.0282874	-0.0158757	0.0480788	0.299336	22	1	0	0.0010155	9.79071	0.981503	0.988455	0	1	1.10683	0.268369	0.818085
304648	66929	66929_304648	Asf1b	Chr8 cM	Chr8:84682323-84696824(+)	anti-silencing function 1B histone chaperone	Asf1b	Chr19 q11	anti-silencing function 1B histone chaperone	-0.0555104	0.031785	0.0807356	-0.117808	0.00678705	0.450949	-0.066272	-0.0328069	0.0387197	0.220686	20	1	0.00926922	0.00595397	42.9525	0.00131582	0.0033069	55.4547	2.2449	-1.57246	0.115845	0.674805
292925	22088	22088_292925	Tsg101	Chr7 cM	Chr7:46538697-46569717(-)	tumor susceptibility gene 101	Tsg101	Chr1 q22	tumor susceptibility 101	0.0248449	0.0142291	0.0807989	-0.00304352	0.0527334	0.451081	0.0169291	0.0358169	0.0054878	0.218489	21	1	0.000907747	0.00114962	29.2585	0.0827925	0.127386	23.5332	1.30776	1.30055	0.193413	0.761673
289711	68525	68525_289711	Evc2	Chr5 cM	Chr5:37495843-37582399(+)	EvC ciliary complex subunit 2	Evc2	Chr14 q21	EvC ciliary complex subunit 2	-0.0624131	0.0357467	0.0808139	-0.132475	0.00764911	0.451081	-0.0780306	-0.030033	0.0173073	0.247676	22	1	0.0164923	0.00827897	58.7817	1.94921422381042e-05	7.05141091563916e-05	66.7815	3.01037	-0.723876	0.469142	0.908876
289392	18845	18845_289392	Plxna2	Chr1 cM	Chr1:194302020-194499177(+)	plexin A2	Plxna2	Chr13 q27	plexin A2	0.0510527	0.0292552	0.080971	-0.00628648	0.108392	0.451805	0.0306452	0.0614542	0.0349626	0.228264	22	1	0.0127451	0.00567038	92.0841	7.03567520008824e-11	5.33301593521395e-10	73.6272	3.79179	0.843239	0.399095	0.886554
499731	209584	209584_499731	Tyw3	Chr3 cM	Chr3:154282157-154302750(-)	tRNA-yW synthesizing protein 3 homolog (S. cerevisiae)	Tyw3	Chr2 q45	tRNA-yW synthesizing protein 3 homolog	-0.0540844	0.0310055	0.0810987	-0.114854	0.00668532	0.452305	-0.0715692	-0.0363154	0.0188159	0.226251	13	1	0.00678238	0.00485158	35.5465	0.000383069	0.00108321	62.356	2.65646	0.530814	0.595548	0.93761
362255	277432	277432_362255	Vstm2l	Chr2 cM	Chr2:157756573-157786639(+)	V-set and transmembrane domain containing 2-like	Vstm2l	Chr3 q42	V-set and transmembrane domain containing 2 like	0.0891278	0.0511017	0.0811375	-0.0110298	0.189285	0.452305	0.0619851	0.110331	0.0246827	0.155568	14	1	0.0275668	0.0142011	53	9.0366738877782e-07	4.03058137114694e-06	81.895	5.52334	-0.868906	0.384899	0.880375
691517	214058	214058_691517	Megf11	Chr9 cM	Chr9:64292908-64616487(+)	multiple EGF-like-domains 11	Megf11	Chr8 q24	multiple EGF-like-domains 11	0.0927069	0.0531582	0.0811625	-0.0114813	0.196895	0.452305	0.056248	0.111333	0.0523746	0.197092	14	1	0.026975	0.0149262	58.9506	8.08639197182526e-08	4.1968832342129e-07	83.4616	6.04653	2.3229	0.0201847	0.409001
315203	223752	223752_315203	Gramd4	Chr15 cM	Chr15:85941896-86021835(+)	GRAM domain containing 4	Gramd4	Chr7 q34	GRAM domain containing 4	0.0731534	0.0419515	0.0812005	-0.00906997	0.155377	0.452305	0.0440731	0.085033	0.046316	0.149112	14	1	0.0184984	0.00947318	65.8908	4.53992545333885e-09	2.82571812933475e-08	80.8568	5.22379	-1.11619	0.264342	0.815466
309004	27973	27973_309004	Vkorc1	Chr7 cM	Chr7:127492235-127494789(-)	vitamin K epoxide reductase complex, subunit 1	Vkorc1	Chr1 q37	vitamin K epoxide reductase complex, subunit 1	-0.0282731	0.0162147	0.0812158	-0.0600533	0.00350706	0.452305	-0.0377244	-0.0172184	0.0169123	0.257267	22	1	0.00133851	0.00149573	28.4167	0.128725	0.185625	26.7943	1.36601	-1.20454	0.228381	0.787306
296750	72772	72772_296750	Rint1	Chr5 cM	Chr5:23992709-24025367(+)	RAD50 interactor 1	Rint1	Chr4 q11	RAD50 interactor 1	-0.0589277	0.0337998	0.0812583	-0.125174	0.00731877	0.452305	-0.068792	-0.0389606	0.0536327	0.195434	13	1	0.00983805	0.00596587	40.1986	6.6649246969315e-05	0.000218291	70.4888	3.38854	0.0288964	0.976947	1
690441	57423	57423_690441	Atp5mf	Chr5 cM	Chr5:145120514-145128351(-)	ATP synthase membrane subunit f	Atp5mf	Chr12 p11	ATP synthase membrane subunit f	-0.0249217	0.0142947	0.0812596	-0.0529388	0.00309537	0.452305	-0.03515	-0.0201918	0.00749434	0.166974	21	1	0.000753925	0.00103879	33.9062	0.0267665	0.0478657	21.1204	1.26775	-0.428785	0.66808	0.94971
29609	18742	18742_29609	Pitx3	Chr19 cM	Chr19:46124124-46136765(-)	paired-like homeodomain transcription factor 3	Pitx3	Chr1 q54	paired-like homeodomain 3	0.0523332	0.0300195	0.08128	-0.00650394	0.11117	0.452305	0.0318738	0.0655523	0.0321081	0.253325	19	1	0.00699702	0.00487132	43.5689	0.000664598	0.00178213	53.3391	2.14312	2.31832	0.0204318	0.410112
500865	319613	319613_500865	Sybu	Chr15 cM	Chr15:44535252-44651459(-)	syntabulin (syntaxin-interacting)	Sybu	Chr7 q31	syntabulin	-0.0513993	0.0294873	0.0813163	-0.109193	0.00639476	0.452354	-0.0637973	-0.0297008	0.0307301	0.224202	14	1	0.00797505	0.00466876	42.5887	5.24531092737537e-05	0.000174957	72.0826	3.582	-1.12134	0.262143	0.814578
293888	67759	67759_293888	Plgrkt	Chr19 cM	Chr19:29326004-29339340(-)	plasminogen receptor, C-terminal lysine transmembrane protein	Plgrkt	Chr1 q52	plasminogen receptor with a C-terminal lysine	0.0500759	0.0287353	0.081393	-0.00624429	0.106396	0.452628	0.0327708	0.0594032	0.0419304	0.2105	22	1	0.0119414	0.00544544	91.4091	9.21080788285041e-11	6.9055938736243e-10	75.3343	4.05421	0.665345	0.50583	0.919304
499367	546729	546729_499367	Calhm1	Chr19 cM	Chr19:47129474-47132613(-)	calcium homeostasis modulator 1	Calhm1	Chr1 q54	calcium homeostasis modulator 1	0.0536522	0.0307914	0.0814317	-0.00669791	0.114002	0.452691	0.0477817	0.0960498	0.0372197	0.121661	11	1	1.451195069918e-07	0.00410176	17.5846	0.0623885	0.0996549	0.00101427	1.00001	3.48712	0.000488258	0.0822895
362332	68794	68794_362332	Flnc	Chr6 cM	Chr6:29433255-29461882(+)	filamin C, gamma	Flnc	Chr4 q22	filamin C	0.0471345	0.0270558	0.0814872	-0.0058939	0.100163	0.452847	0.0247205	0.0593404	0.0247808	0.283819	20	1	0.00361262	0.00413243	25.0923	0.157526	0.219705	27.1682	1.37303	-0.807533	0.419359	0.893579
314596	320484	320484_314596	Rasal3	Chr17 cM	Chr17:32609633-32622557(-)	RAS protein activator like 3	Rasal3	Chr7 q11	RAS protein activator like 3	0.0391823	0.0224934	0.0815175	-0.00490392	0.0832685	0.452863	0.029523	0.0616518	0.000702017	0.194549	22	1	0.00268928	0.00299205	26.2293	0.19784	0.266012	27.1171	1.37206	-0.568909	0.569418	0.932475
100125362	330941	330941_100125362	AI593442	Chr9 cM	Chr9:52584342-52591080(-)	expressed sequence AI593442	C8h11orf87	Chr8	similar to human chromosome 11 open reading frame 87	0.0497351	0.028555	0.0815557	-0.00623167	0.105702	0.452871	0.0369459	0.0597501	0.0248892	0.170738	22	1	0.00841656	0.0052444	42.4478	0.00369469	0.0083885	54.3737	2.19172	1.55713	0.119439	0.677794
305351	71778	71778_305351	Klhl5	Chr5 cM	Chr5:65264894-65325490(+)	kelch-like 5	Klhl5	Chr14 p11	kelch-like family member 5	-0.0356721	0.020482	0.0815739	-0.0758162	0.00447201	0.452871	-0.0408031	-0.02181	0.0474677	0.187784	22	1	0.00437291	0.0027064	42.7467	0.00338586	0.00776939	53.7752	2.16334	0.335719	0.737083	0.963723
25577	22630	22630_25577	Ywhaq	Chr12 cM	Chr12:21440330-21467437(-)	tyrosine 3-monooxygenase/tryptophan 5-monooxygenase activation protein theta	Ywhaq	Chr6 q16	tyrosine 3-monooxygenase/tryptophan 5-monooxygenase activation protein, theta	-0.0356628	0.0204825	0.0816599	-0.0758078	0.00448217	0.453196	-0.0432815	-0.0237222	0.031661	0.147959	19	1	0.00405866	0.00246732	42.9684	0.00080851	0.00212892	59.6794	2.48012	0.431684	0.665971	0.949321
500574	18509	18509_500574	Pax7	Chr4 cM	Chr4:139464373-139560839(-)	paired box 7	Pax7	Chr5 q36	paired box 7	0.0451141	0.0259239	0.0818142	-0.0056957	0.0959239	0.4539	0.0297283	0.0560689	0.0194236	0.192918	15	1	0.00217788	0.00345922	22.707	0.0652074	0.103666	22.7915	1.29519	-0.777063	0.437122	0.899049
NA	17319	17319_NA	Mif	Chr10 cM	Chr10:75695187-75696074(-)	macrophage migration inhibitory factor (glycosylation-inhibiting factor)	NA	NA	NA	-0.0677611	0.0389599	0.0819907	-0.144121	0.00859898	0.454211	-0.0858919	-0.0444642	0.0266685	0.214787	12	1	0.0134674	0.00762582	55.9578	5.17278544566165e-08	2.76563770310351e-07	83.2417	5.96721	-1.03565	0.300364	0.83936
289217	66052	66052_289217	Sdhc	Chr1 cM	Chr1:170956726-170978209(-)	succinate dehydrogenase complex, subunit C, integral membrane protein	Sdhc	Chr13 q24	succinate dehydrogenase complex subunit C	-0.0415877	0.0239119	0.0819984	-0.0884541	0.00527872	0.454211	-0.0510845	-0.0199567	0.0290558	0.306025	22	1	0.00723119	0.00370129	75.218	5.00312459360638e-08	2.68450022924345e-07	69.9667	3.32964	-1.21635	0.22385	0.782915
316014	235627	235627_316014	Nbeal2	Chr9 cM	Chr9:110453857-110483229(-)	neurobeachin-like 2	Nbeal2	Chr8 q32	neurobeachin-like 2	-0.0952973	0.0548016	0.0820437	-0.202707	0.012112	0.454211	-0.120123	-0.0663487	0.0229739	0.188146	12	1	0.0247726	0.0150025	48.4791	1.17253170576829e-06	5.11904127976236e-06	82.1582	5.60483	0.507693	0.611669	0.94174
309639	224650	224650_309639	Anks1	Chr17 cM	Chr17:28128280-28281749(+)	ankyrin repeat and SAM domain containing 1	Anks1a	Chr20 p12	ankyrin repeat and sterile alpha motif domain containing 1A	0.0517398	0.0297583	0.082093	-0.00658537	0.110065	0.454211	0.0344901	0.0591866	0.0504475	0.172391	22	1	0.0136556	0.00587735	85.0657	1.12990645293377e-09	7.51478912689099e-09	78.3498	4.6189	-0.21199	0.832115	0.977518
405137	258270	258270_405137	Or2a5	Chr6 cM	Chr6:42873387-42874319(+)	olfactory receptor family 2 subfamily A member 5	Or2a5	Chr4 q24	olfactory receptor family 2 subfamily A member 5	-0.0160035	0.00920579	0.0821376	-0.0340465	0.00203953	0.454211	-0.016471	-0.0148558	0.0735257	0.107374	11	1	3.25531127400759e-07	0.00155787	7.66001	0.662007	0.719596	0.00487297	1.00005	-0.607558	0.543481	0.928833
171380	384724	384724_171380	Cyp2t4	Chr7 cM	Chr7:26853139-26857989(+)	cytochrome P450, family 2, subfamily t, polypeptide 4	Cyp2t1	Chr1 q21	cytochrome P450, family 2, subfamily t, polypeptide 1	-0.0426509	0.0245358	0.0821556	-0.0907401	0.00543837	0.454211	-0.0584784	-0.0261279	0.0521737	0.266106	15	1	0.000488379	0.00258109	18.1507	0.200005	0.268332	5.1519	1.05432	0.149605	0.881076	0.98542
298071	94181	94181_298071	Nans	Chr4 cM	Chr4:46489319-46503439(+)	N-acetylneuraminic acid synthase (sialic acid synthase)	Nans	Chr5 q22	N-acetylneuraminate synthase	0.0414979	0.0238727	0.0821579	-0.00529171	0.0882875	0.454211	0.0323591	0.0515545	0.0144018	0.15225	21	1	0.00623916	0.00359711	45.6078	0.000912085	0.00237473	62.6388	2.67657	-0.932026	0.351323	0.86701
690755	237403	237403_690755	Lingo3	Chr10 cM	Chr10:80668635-80679873(-)	leucine rich repeat and Ig domain containing 3	Lingo3	Chr7 q11	leucine rich repeat and Ig domain containing 3	0.100235	0.0576638	0.0821626	-0.0127835	0.213254	0.454211	0.067098	0.116258	0.0491452	0.193838	22	1	0.0551954	0.0219663	135.258	1.0604768029e-18	1.54792074221528e-17	86.8199	7.58722	2.25973	0.0238379	0.4252
502902	56644	56644_502902	Clec7a	Chr6 cM	Chr6:129438554-129449742(-)	C-type lectin domain family 7, member a	Clec7a	Chr4 q42	C-type lectin domain containing 7A	0.0886076	0.0509964	0.0822942	-0.0113435	0.188559	0.454211	0.0665988	0.10472	0.0344917	0.177604	21	1	0.0307508	0.015715	76.7351	1.39648087101996e-08	8.15924742706453e-08	71.2794	3.48183	-1.00801	0.313449	0.847618
292757	50760	50760_292757	Fbxo17	Chr7 cM	Chr7:28416229-28437569(+)	F-box protein 17	Fbxo17	Chr1 q21	F-box protein 17	0.0346129	0.0199212	0.0823014	-0.00443203	0.0736577	0.454211	0.0250986	0.0483992	0.00656129	0.218112	21	1	0.0014248	0.0021304	27.5349	0.120876	0.175906	19.1477	1.23682	-1.94066	0.0522993	0.536004
301005	23918	23918_301005	Impdh2	Chr9 cM	Chr9:108437635-108442776(+)	inosine monophosphate dehydrogenase 2	Impdh2	Chr8 q32	inosine monophosphate dehydrogenase 2	-0.0201171	0.0115795	0.0823342	-0.0428124	0.00257834	0.454211	-0.025762	-0.0155766	0.0301402	0.218919	22	1	0	0.000719668	19.319	0.564687	0.633387	0	1	-0.66352	0.506998	0.919514
108348201	93886	93886_108348201	Pcdhb15	Chr18 cM	Chr18:37606599-37609393(+)	protocadherin beta 15	Pcdhb15	Chr18	protocadherin beta 15	0.0606312	0.0349011	0.0823469	-0.00777373	0.129036	0.454211	0.0464363	0.0793789	0.013419	0.207068	13	1	0.00646089	0.00610394	20.9248	0.0514932	0.0845523	44.7313	1.80934	-0.454821	0.649238	0.948503
294770	239319	239319_294770	Card6	Chr15 cM	Chr15:5125463-5138021(-)	caspase recruitment domain family, member 6	Card6	Chr2 q16	caspase recruitment domain family, member 6	-0.0985305	0.056723	0.0823789	-0.209706	0.0126445	0.454211	-0.112594	-0.049985	0.0541142	0.258938	20	1	0.0484627	0.0206141	76.3519	7.84380802736966e-09	4.73383716075504e-08	84.2585	6.35263	-4.02321	5.7410098124881e-05	0.0278507
140720	118452	118452_140720	Baalc	Chr15 cM	Chr15:38739763-38814659(+)	brain and acute leukemia, cytoplasmic	Baalc	Chr7 q22	BAALC binder of MAP3K1 and KLF4	0.0812003	0.0467474	0.082387	-0.010423	0.172824	0.454211	0.0366351	0.0940866	0.0480825	0.243243	22	1	0.0384469	0.0144759	358.015	4.26095301630682e-63	4.39250994068529e-61	88.3413	8.5773	1.23563	0.216595	0.776974
303130	320027	320027_303130	Fstl4	Chr11 cM	Chr11:52655461-53079365(+)	follistatin-like 4	Fstl4	Chr10 q22	follistatin-like 4	0.0655368	0.0377325	0.0824085	-0.00841753	0.139491	0.454211	0.0496915	0.0823111	0.0218483	0.162128	22	1	0.0205481	0.00943121	72.0924	1.61697040689054e-07	8.02355893238645e-07	72.5054	3.63708	-0.695591	0.486685	0.914561
315760	214424	214424_315760	Parp16	Chr9 cM	Chr9:65121918-65146502(+)	poly (ADP-ribose) polymerase family, member 16	Parp16	Chr8 q24	poly (ADP-ribose) polymerase family, member 16	-0.0702848	0.0404672	0.0824163	-0.149599	0.00902941	0.454211	-0.0793738	-0.0198104	0.0570293	0.34052	22	1	0.0276242	0.0109642	110.396	3.99813624810973e-14	4.04324091209821e-13	83.6775	6.1265	-0.873958	0.382141	0.879313
309025	57752	57752_309025	Tacc2	Chr7 cM	Chr7:130179168-130366515(+)	transforming, acidic coiled-coil containing protein 2	Tacc2	Chr1 q37	transforming, acidic coiled-coil containing protein 2	-0.0473639	0.0272717	0.0824329	-0.100815	0.00608766	0.454211	-0.0549871	-0.0248516	0.046011	0.160629	21	1	0.011724	0.00484279	154.727	7.78865049844921e-23	1.51492926086582e-21	81.0848	5.28676	0.538406	0.590296	0.935932
362713	28042	28042_362713	Selenoi	Chr5 cM	Chr5:30437579-30477425(+)	selenoprotein I	Selenoi	Chr6 q14	selenoprotein I	0.0394292	0.0227048	0.0824573	-0.00507138	0.0839298	0.454211	0.0314721	0.052667	0.00545528	0.160729	22	1	0.00602152	0.00328886	54.2153	9.19105579708468e-05	0.000293509	61.4286	2.5926	1.40075	0.161289	0.736927
498011	17534	17534_498011	Mrc2	Chr11 cM	Chr11:105183469-105241965(+)	mannose receptor, C type 2	Mrc2	Chr10 q32.1	mannose receptor, C type 2	-0.0449347	0.0258751	0.082458	-0.0956491	0.00577961	0.454211	-0.0533218	-0.0324986	0.0290283	0.165111	22	1	0.0057642	0.00416182	40.3076	0.00682147	0.0143548	45.3741	1.83063	0.381083	0.703142	0.955795
NA	22038	22038_NA	Plscr1	Chr9 cM	Chr9:92132265-92154034(+)	phospholipid scramblase 1	NA	NA	NA	-0.0468037	0.0269519	0.0824646	-0.0996285	0.00602113	0.454211	-0.0524156	-0.034733	0.0564288	0.215247	12	1	0	0.00318037	6.56601	0.833062	0.866528	0	1	0.636752	0.524287	0.923465
85382	64242	64242_85382	Ngb	Chr12 cM	Chr12:87144305-87149313(-)	neuroglobin	Ngb	Chr6 q31	neuroglobin	-0.0574345	0.0330769	0.0824947	-0.122264	0.0073951	0.454211	-0.0670938	-0.0266755	0.0495385	0.169634	22	1	0.0118528	0.00666886	50.6221	0.000298688	0.000865219	60.2454	2.51543	-0.173408	0.862331	0.981986
619558	66270	66270_619558	Retreg1	Chr15 cM	Chr15:25843266-25973773(+)	reticulophagy regulator 1	Retreg1	Chr2 q22	reticulophagy regulator 1	0.0769963	0.0443429	0.0824958	-0.00991415	0.163907	0.454211	0.0542067	0.100848	0.0106135	0.164126	21	1	0.0337284	0.0128764	179.576	1.17515435573128e-27	3.09138691282803e-26	90.4385	10.4586	-1.02485	0.305434	0.841602
303701	56745	56745_303701	C1qtnf1	Chr11 cM	Chr11:118319029-118340789(+)	C1q and tumor necrosis factor related protein 1	C1qtnf1	Chr10 q32.3	C1q and TNF related 1	0.0441904	0.0254511	0.0825126	-0.00569274	0.0940736	0.454211	0.033212	0.0563485	0.0153749	0.23128	20	1	0.00213549	0.00352375	26.5082	0.116641	0.170829	17.8501	1.21729	-1.96909	0.0489432	0.524957
307562	13511	13511_307562	Dsg2	Chr18 cM	Chr18:20691131-20737578(+)	desmoglein 2	Dsg2	Chr18 p12	desmoglein 2	0.0746457	0.0429941	0.0825313	-0.00962123	0.158913	0.454211	0.0452562	0.0952654	0.0275866	0.247044	14	1	0.0133293	0.00925264	50.9816	2.02126708585566e-06	8.53964634070269e-06	64.6763	2.83096	2.51902	0.0117681	0.336514
360819	71954	71954_360819	Suds3	Chr5 cM	Chr5:117229745-117254178(-)	suppressor of defective silencing 3 homolog (S. cerevisiae)	Suds3	Chr12 q16	SDS3 homolog, SIN3A corepressor complex component	0.0390539	0.0224964	0.082563	-0.00503828	0.0831461	0.454234	0.0181896	0.0468671	0.0409941	0.212794	14	1	0.00376	0.00270258	28.5515	0.00757464	0.015733	56.7802	2.31375	0.00985977	0.992133	1
64527	231887	231887_64527	Pdap1	Chr5 cM	Chr5:145065580-145076835(-)	PDGFA associated protein 1	Pdap1	Chr12 p11	PDGFA associated protein 1	0.0361076	0.0208016	0.0825977	-0.00466279	0.076878	0.454273	0.0187623	0.0451554	0.021061	0.21653	19	1	0.00292898	0.00237415	28.4288	0.0558225	0.0906237	46.2939	1.86199	0.842597	0.399454	0.886776
641641	319579	319579_641641	Defb20	Chr2 cM	Chr2:152318983-152321645(+)	defensin beta 20	Defb20	Chr3 q41	defensin beta 20	0.0469772	0.0270688	0.0826567	-0.00607665	0.100031	0.454447	0.02633	0.0586804	0.0143488	0.244093	11	1	0.00295894	0.00328401	17.7694	0.0589805	0.0949745	41.5466	1.71077	2.7792	0.00544929	0.254741
56281	56280	56280_56281	Mrpl37	Chr4 cM	Chr4:106913071-106924063(-)	mitochondrial ribosomal protein L37	Mrpl37	Chr5 q34	mitochondrial ribosomal protein L37	-0.0248877	0.0143477	0.0828091	-0.0530086	0.00323324	0.454878	-0.0295353	-0.0205687	0.0280342	0.160999	22	1	0.00110592	0.00126953	33.117	0.0449354	0.0751155	26.1678	1.35442	-0.195698	0.844846	0.977804
85432	78394	78394_85432	Ddx52	Chr11 cM	Chr11:83832888-83853914(+)	DExD box helicase 52	Ddx52	Chr10 q26	DExD-box helicase 52	-0.0301013	0.0173547	0.0828331	-0.0641158	0.00391322	0.454878	-0.0373438	-0.0182425	0.029372	0.195993	22	1	0.00209623	0.00185389	30.8344	0.0764578	0.118803	35.259	1.54462	1.17491	0.240031	0.797831
654496	51886	51886_654496	Fubp1	Chr3 cM	Chr3:151916059-151942463(+)	far upstream element (FUSE) binding protein 1	Fubp1	Chr2 q45	far upstream element binding protein 1	-0.033467	0.0192957	0.0828419	-0.0712858	0.00435184	0.454878	-0.0403344	-0.0172233	0.0423517	0.273293	18	1	0.00205651	0.00207125	24.741	0.100659	0.150605	35.0737	1.54021	0.183981	0.854028	0.979716
363054	319742	319742_363054	Mpzl3	Chr9 cM	Chr9:44966484-44988734(+)	myelin protein zero-like 3	Mpzl3	Chr8 q22	myelin protein zero-like 3	-0.0286385	0.0165119	0.0828454	-0.0610013	0.00372434	0.454878	-0.0461688	-0.0168445	0.0298844	0.197653	19	1	0.000434902	0.00126216	17.3572	0.49869	0.572343	8.27018	1.09016	-1.26343	0.206434	0.77085
361043	74140	74140_361043	Tm9sf1	Chr14 cM	Chr14:55873422-55881263(-)	transmembrane 9 superfamily member 1	Tm9sf1	Chr15 p13	transmembrane 9 superfamily member 1	-0.0267359	0.0154172	0.0828895	-0.0569531	0.00348125	0.454951	-0.0324543	-0.0187489	0.0183123	0.178801	21	1	0.00151619	0.00145876	31.4594	0.0494104	0.08171	32.5896	1.48345	-2.04881	0.0404805	0.503773
25405	12450	12450_25405	Ccng1	Chr11 cM	Chr11:40639379-40646044(-)	cyclin G1	Ccng1	Chr10 q12	cyclin G1	0.0304904	0.0175838	0.0829176	-0.00397327	0.0649541	0.454951	0.0210846	0.0381226	0.00867845	0.183339	22	1	0.00179135	0.00188749	27.7653	0.146934	0.207122	28.6776	1.40208	1.27269	0.203129	0.768403
360864	75368	75368_360864	4930558K02Rik	Chr1 cM	Chr1:161769655-161807205(-)	RIKEN cDNA 4930558K02 gene	C13h1orf105	Chr13 q22	similar to human chromosome 1 open reading frame 105	-0.0608343	0.0350859	0.0829415	-0.129601	0.00793279	0.454951	-0.0805379	-0.0457028	0.0112741	0.191677	18	1	0.00732589	0.00645071	26.9854	0.058283	0.0940994	39.6285	1.65641	-0.237433	0.812321	0.974999
302971	70835	70835_302971	Prss22	Chr17 cM	Chr17:24212508-24217074(-)	serine protease 22	Prss22	Chr10 q12	serine protease 22	0.0722401	0.0416685	0.0829733	-0.00942855	0.153909	0.454974	0.0308	0.0883014	0.0294664	0.310893	21	1	0.0201322	0.0101126	77.3208	1.11337119685644e-08	6.59624443999646e-08	73.6834	3.79988	1.80481	0.071104	0.595051
84384	14356	14356_84384	Timm10b	Chr7 cM	Chr7:105289263-105292844(+)	translocase of inner mitochondrial membrane 10B	Timm10b	Chr1 q32	translocase of inner mitochondrial membrane 10B	-0.0240675	0.0138848	0.0830297	-0.0512812	0.00314619	0.455132	-0.0306312	-0.0156923	0.0327571	0.220686	22	1	0.000799244	0.001079	22.6258	0.364251	0.442706	21.1161	1.26769	-1.07749	0.281261	0.826279
295326	242125	242125_295326	Mab21l3	Chr3 cM	Chr3:101720392-101743601(-)	mab-21-like 3	Mab21l3	Chr2 q34	mab-21 like 3	0.0353066	0.0203745	0.083117	-0.00462672	0.0752399	0.455232	0.0180142	0.0529153	0.0167918	0.299513	18	1	0.00129981	0.00192621	19.7711	0.286104	0.361503	23.2588	1.30308	-0.795548	0.426295	0.896593
58953	29859	29859_58953	Sult4a1	Chr15 cM	Chr15:83960298-83989955(-)	sulfotransferase family 4A, member 1	Sult4a1	Chr7	sulfotransferase family 4A, member 1	0.0737776	0.0425773	0.0831332	-0.0096725	0.157228	0.455232	0.0388284	0.0885299	0.0366852	0.181439	18	1	0.0251507	0.0109389	151.889	1.04414181938851e-23	2.15545371326584e-22	86.8094	7.58114	-1.12226	0.261751	0.814434
291861	434341	434341_291861	Nlrc5	Chr8 cM	Chr8:95160984-95253900(+)	NLR family, CARD domain containing 5	Nlrc5	Chr19 p13	NLR family, CARD domain containing 5	0.0488849	0.0282123	0.08314	-0.00641021	0.10418	0.455232	0.0306575	0.0617339	0.0384657	0.2243	13	1	0.00206406	0.00346615	14.3826	0.276943	0.351458	22.1616	1.28471	-0.337731	0.735566	0.963589
310864	110173	110173_310864	Manba	Chr3 cM	Chr3:135191372-135277165(+)	mannosidase, beta A, lysosomal	Manba	Chr2 q43	mannosidase beta	-0.0373203	0.0215395	0.0831583	-0.0795369	0.00489628	0.455232	-0.0454151	-0.0255304	0.0249103	0.15315	22	1	0.00449813	0.002998	42.7462	0.00338636	0.00776942	48.3847	1.93741	-0.307812	0.758225	0.966324
689711	73121	73121_689711	Rflna	Chr5 cM	Chr5:125080512-125089611(+)	refilin A	Rflna	Chr12 q15	refilin A	0.0457779	0.0264293	0.0832575	-0.00602254	0.0975784	0.455623	0.0276666	0.0587677	0.0178373	0.192144	22	1	0.00400879	0.00399991	32.0472	0.0579091	0.093569	30.1158	1.43094	-1.76759	0.077129	0.610069
306570	11733	11733_306570	Ank1	Chr8 cM	Chr8:23464860-23640513(+)	ankyrin 1, erythroid	Ank1	Chr16 q12.5	ankyrin 1	0.0304718	0.017598	0.083354	-0.00401966	0.0649633	0.455799	0.0249096	0.0367646	0.0436107	0.168945	21	1	0	0.00182583	15.6864	0.735876	0.783826	0	1	-0.5345	0.592996	0.936738
305908	30054	30054_305908	Rnf17	Chr14 cM	Chr14:56640107-56762489(+)	ring finger protein 17	Rnf17	Chr15 p12	ring finger protein 17	-0.0215657	0.012456	0.0833888	-0.045979	0.00284758	0.455799	-0.0356728	-0.0178712	0.0359422	0.158385	19	1	0	0.000677568	10.2967	0.921791	0.939564	0	1	-0.957487	0.338321	0.860887
294978	229227	229227_294978	Bltp1	Chr3 cM	Chr3:36917253-37107182(+)	bridge-like lipid transfer protein family member 1	Bltp1	Chr2 q25	bridge-like lipid transfer protein family member 1	0.0392974	0.0227011	0.0834378	-0.00519596	0.0837907	0.455799	0.0240071	0.045345	0.050353	0.190341	20	1	0.00384289	0.00316902	30.8308	0.0421315	0.0710186	40.1404	1.67058	0.38834	0.697765	0.954227
266601	67952	67952_266601	Tomm20	Chr8 cM	Chr8:127657417-127672594(-)	translocase of outer mitochondrial membrane 20	Tomm20	Chr19 q12	translocase of outer mitochondrial membrane 20	0.0253795	0.0146645	0.08351	-0.00336244	0.0541215	0.455799	0.0116027	0.0308052	0.0332208	0.321727	21	1	0.00132635	0.00128071	32.4002	0.0392166	0.0667945	32.7708	1.48745	0.455215	0.648954	0.948503
25591	11545	11545_25591	Parp1	Chr1 cM	Chr1:180396456-180428564(+)	poly (ADP-ribose) polymerase family, member 1	Parp1	Chr13 q26	poly (ADP-ribose) polymerase 1	-0.0380382	0.0219789	0.0835109	-0.081116	0.00503965	0.455799	-0.0429383	-0.018994	0.0554552	0.208595	22	1	0.0057668	0.00316152	60.0279	1.26479403707277e-05	4.73802245002914e-05	62.8408	2.69113	0.421232	0.673586	0.950314
317628	77622	77622_317628	Apex2	ChrX cM	ChrX:149302515-149372864(-)	apurinic/apyrimidinic endonuclease 2	Apex2	ChrX q12	apurinic/apyrimidinic endodeoxyribonuclease 2	0.0422012	0.0243851	0.08352	-0.00559263	0.0899951	0.455799	0.0302569	0.0605058	0.00323622	0.198392	21	1	0.00324535	0.00346935	26.3098	0.155821	0.21777	28.8235	1.40496	-0.601287	0.547649	0.929153
685958	541307	541307_685958	Ccl26	Chr5 cM	Chr5:135589302-135592423(-)	C-C motif chemokine ligand 26	Ccl26	Chr12 q12	C-C motif chemokine ligand 26	0.0155034	0.00895854	0.0835275	-0.00205499	0.0330619	0.455799	0.0149128	0.0180422	0.0552848	0.580628	11	1	7.66307960105106e-06	0.00128591	10.065	0.434808	0.511754	0.137679	1.00138	0.620608	0.534858	0.925294
415064	81845	81845_415064	Gpank1	Chr17 cM	Chr17:35340472-35343791(+)	G patch domain and ankyrin repeats 1	Gpank1	Chr20 p12	G patch domain and ankyrin repeats 1	0.0232659	0.013444	0.0835275	-0.00308391	0.0496157	0.455799	0.0146758	0.0266587	0.0419646	0.250541	21	1	0.000435961	0.000970073	28.7299	0.0932151	0.140964	12.1115	1.13781	-0.559668	0.575706	0.934525
24373	14313	14313_24373	Fst	Chr13 cM	Chr13:114588826-114595487(-)	follistatin	Fst	Chr2 q14	follistatin	-0.131815	0.0761712	0.0835383	-0.281108	0.0174774	0.455799	-0.152775	-0.0672077	0.0422854	0.197442	22	1	0.0977287	0.0384423	113.857	9.44333496567786e-15	1.00879771323763e-13	88.2598	8.51776	-0.963101	0.335497	0.86007
681398	100038347	100038347_681398	Fam174b	Chr7 cM	Chr7:73390055-73426667(+)	family with sequence similarity 174, member B	Fam174b	Chr1 q31	family with sequence similarity 174, member B	0.0976681	0.0564438	0.083566	-0.0129597	0.208296	0.455799	0.0420144	0.119007	0.0400609	0.188977	12	1	0.0314191	0.0161765	101.115	1.0739217136198e-16	1.35733829459348e-15	87.2871	7.86604	0.00404921	0.996769	1
54410	209558	209558_54410	Enpp3	Chr10 cM	Chr10:24649712-24712093(-)	ectonucleotide pyrophosphatase/phosphodiesterase 3	Enpp3	Chr1 p12	ectonucleotide pyrophosphatase/phosphodiesterase 3	0.0312344	0.0180597	0.0837186	-0.00416201	0.0666308	0.456357	0.0178074	0.0383987	0.0354117	0.356232	19	1	1.99535862805339e-06	0.00146771	21.2654	0.266235	0.340436	0.0293401	1.00029	-1.44976	0.147126	0.713942
304275	22757	22757_304275	Zkscan5	Chr5 cM	Chr5:145141372-145158560(+)	zinc finger with KRAB and SCAN domains 5	Zkscan5	Chr12 p11	zinc finger with KRAB and SCAN domains 5	-0.0270422	0.0156384	0.0837707	-0.0576929	0.00360855	0.456357	-0.0353031	-0.0218388	0.0307327	0.17037	16	1	9.40205116033413e-07	0.0011998	13.2553	0.582588	0.649798	0.0230672	1.00023	0.286074	0.774822	0.968909
313049	73680	73680_313049	Zbtb8a	Chr4 cM	Chr4:129247425-129271821(-)	zinc finger and BTB domain containing 8a	Zbtb8a	Chr5 q36	zinc finger and BTB domain containing 8a	0.075447	0.0436328	0.0837849	-0.0100717	0.160966	0.456357	0.0333274	0.0879635	0.0450253	0.126298	22	1	0.0291251	0.0125599	108.77	7.85206663553822e-14	7.73205893054134e-13	77.5532	4.45499	-0.417348	0.676424	0.950718
362137	72137	72137_362137	Wdsub1	Chr2 cM	Chr2:59682708-59712935(-)	WD repeat, SAM and U-box domain containing 1	Wdsub1	Chr3 q21	WD repeat, sterile alpha motif and U-box domain containing 1	-0.0801287	0.046344	0.0838095	-0.170961	0.0107039	0.456357	-0.0931605	-0.0432743	0.0477128	0.191003	20	1	0.0369666	0.0138406	106.847	3.02743465067748e-14	3.09210079779264e-13	91.8954	12.3386	-3.33451	0.000854501	0.104401
29452	13819	13819_29452	Epas1	Chr17 cM	Chr17:87061292-87140838(+)	endothelial PAS domain protein 1	Epas1	Chr6 q12	endothelial PAS domain protein 1	-0.0265685	0.0153671	0.0838236	-0.0566875	0.0035505	0.456357	-0.0321381	-0.0190808	0.0433556	0.231052	22	1	5.58277108723782e-06	0.00134579	16.3573	0.749251	0.794991	0.104867	1.00105	0.10312	0.917868	0.991531
311508	74533	74533_311508	Gzf1	Chr2 cM	Chr2:148522943-148534869(+)	GDNF-inducible zinc finger protein 1	Gzf1	Chr3 q41	GDNF-inducible zinc finger protein 1	-0.0335098	0.0193826	0.0838342	-0.0714989	0.0044794	0.456357	-0.0379895	-0.0152179	0.0584694	0.265576	22	1	0.00463153	0.00240912	64.4413	2.65637469177295e-06	1.10252250040521e-05	66.4184	2.97783	0.109448	0.912847	0.990965
287453	52898	52898_287453	Rnasek	Chr11 cM	Chr11:70128950-70130668(-)	ribonuclease, RNase K	Rnasek	Chr10 q24	ribonuclease K	-0.0309241	0.0178938	0.083952	-0.0659953	0.0041471	0.456786	-0.0412271	-0.0239436	0.00580095	0.166599	22	1	0.00167757	0.00188697	32.0152	0.0583425	0.0941771	27.0957	1.37166	1.05528	0.291295	0.833438
360508	69351	69351_360508	Smim23	Chr11 cM	Chr11:32770376-32774594(-)	small integral membrane protein 23	Smim23	Chr10 q12	small integral membrane protein 23	0.0574796	0.0332615	0.0839684	-0.00771179	0.122671	0.456786	0.0357729	0.0745633	0.0350573	0.2347	14	1	0.00562773	0.00532523	29.9121	0.00484898	0.0106561	50.0914	2.00366	0.684893	0.493412	0.915685
313929	17977	17977_313929	Ncoa1	Chr12 cM	Chr12:4297362-4527182(-)	nuclear receptor coactivator 1	Ncoa1	Chr6 q14	nuclear receptor coactivator 1	-0.054043	0.0312849	0.0840873	-0.11536	0.00727425	0.457081	-0.0622946	-0.034562	0.0480939	0.199922	22	1	0.0175839	0.00655658	180.876	2.0040822581974e-27	5.18922021455382e-26	88.1091	8.40981	-0.625407	0.531704	0.924903
361991	67860	67860_361991	S100a16	Chr3 cM	Chr3:90444561-90450458(+)	S100 calcium binding protein A16	S100a16	Chr2 q34	S100 calcium binding protein A16	-0.0390067	0.0225873	0.0841797	-0.083277	0.00526354	0.457081	-0.0508891	-0.0183535	0.020158	0.336518	22	1	0.0051526	0.0032075	50.3479	0.000326255	0.000937173	55.0495	2.22467	-0.66361	0.50694	0.919514
293391	258927	258927_293391	Or5p4	Chr7 cM	Chr7:107680003-107680941(+)	olfactory receptor family 5 subfamily P member 4	Or5p4	Chr1 q33	olfactory receptor family 5 subfamily P member 4	-0.0308182	0.0178459	0.0841848	-0.0657955	0.00415915	0.457081	-0.0372466	-0.0256585	0.0535571	0.205791	11	1	0	0.0014864	8.21148	0.608188	0.672395	0	1	0.922919	0.35605	0.868092
294519	103268	103268_294519	Cep57l1	Chr10 cM	Chr10:41594836-41685867(-)	centrosomal protein 57-like 1	Cep57l1	Chr20 q12	centrosomal protein 57-like 1	-0.0401423	0.0232466	0.0842025	-0.0857047	0.00542012	0.457081	-0.0484519	-0.0262438	0.0333616	0.213148	22	1	0.00422037	0.00330953	40.1342	0.00716224	0.0149916	42.0001	1.72414	-1.41822	0.156128	0.728906
191573	242443	242443_191573	Grin3a	Chr4 cM	Chr4:49661611-49845744(-)	glutamate receptor ionotropic, NMDA3A	Grin3a	Chr5	glutamate ionotropic receptor NMDA type subunit 3A	-0.069322	0.0401447	0.084203	-0.148004	0.00936017	0.457081	-0.082464	-0.0345187	0.0475265	0.203719	20	1	0.0136754	0.00973676	45.7179	0.000543299	0.00148629	48.1853	1.92996	-2.39004	0.0168465	0.38857
691636	75671	75671_691636	Tex22	Chr12 cM	Chr12:113038122-113052537(+)	testis expressed gene 22	Tex22	Chr6 q32	testis expressed 22	-0.0539614	0.0312499	0.0842089	-0.11521	0.00728727	0.457081	-0.0677258	-0.0326653	0.033801	0.217991	11	1	0.00416324	0.00406545	19.0256	0.0399387	0.0678772	53.0337	2.12918	0.785802	0.431984	0.897611
498411	15574	15574_498411	Hus1	Chr11 cM	Chr11:8943137-8961191(-)	HUS1 checkpoint clamp component	Hus1	Chr14 q21	HUS1 checkpoint clamp component	-0.0530205	0.030706	0.0842192	-0.113203	0.00716221	0.457081	-0.0638524	-0.0254975	0.0367323	0.253325	22	1	0.0146324	0.00627264	94.1383	3.08990860782459e-11	2.43153399701617e-10	78.3591	4.62087	-0.802053	0.422522	0.894734
691889	50769	50769_691889	Atp8a2	Chr14 cM	Chr14:59884980-60324363(-)	ATPase, aminophospholipid transporter-like, class I, type 8A, member 2	Atp8a2	Chr15 p12	ATPase phospholipid transporting 8A2	0.085486	0.049512	0.0842444	-0.0115556	0.182528	0.457081	0.0405848	0.0988744	0.0544105	0.212588	14	1	0.0256741	0.0133075	72.212	3.13504592294121e-10	2.21885565199139e-09	83.933	6.22393	-0.0889201	0.929145	0.994634
365022	68718	68718_365022	Rnf166	Chr8 cM	Chr8:123192886-123202803(-)	ring finger protein 166	Rnf166	Chr19 q12	ring finger protein 166	0.0361299	0.0209291	0.0842934	-0.00489037	0.0771501	0.457119	0.0277425	0.0457413	0.00587758	0.167616	22	1	0.00499989	0.0028439	47.1227	0.000904066	0.00235683	60.5848	2.53709	0.846659	0.397185	0.886554
294270	14969	14969_294270	H2-Eb1	Chr17 cM	Chr17:34524841-34535648(+)	histocompatibility 2, class II antigen E beta	RT1-Db1	Chr20 p12	RT1 class II, locus Db1	0.0421116	0.0243952	0.0843068	-0.00570208	0.0899253	0.457119	0.0330551	0.0495107	0.0475759	0.201625	22	1	0	0.00309858	15.149	0.815402	0.851145	0	1	0.421616	0.673305	0.950314
291324	13434	13434_291324	Trdmt1	Chr2 cM	Chr2:13513825-13549479(-)	tRNA aspartic acid methyltransferase 1	Trdmt1	Chr17 q12.3	tRNA aspartic acid methyltransferase 1	-0.0473957	0.0274638	0.0843922	-0.101224	0.00643237	0.457266	-0.0533222	-0.0242619	0.0532172	0.184058	21	1	0.00697228	0.00460162	40.5342	0.00427313	0.00954768	51.4515	2.0598	1.19466	0.232221	0.791888
366951	170729	170729_366951	Scrt1	Chr15 cM	Chr15:76400403-76406329(-)	scratch family zinc finger 1	Scrt1	Chr7 q34	scratch family transcriptional repressor 1	0.061563	0.0356745	0.084404	-0.00835777	0.131484	0.457266	0.0325701	0.0720253	0.0483901	0.142481	21	1	0.0164088	0.00812093	74.8049	2.93611438893932e-08	1.63536887920964e-07	69.9189	3.32435	0.83816	0.401941	0.887868
361935	57815	57815_361935	Afg2a	Chr3 cM	Chr3:37474052-37633245(+)	AFG2 AAA ATPase homolog A	Afg2a	Chr2 q25	AFG2 AAA ATPase homolog A	0.0263476	0.0152693	0.0844325	-0.00357969	0.056275	0.457266	0.0186519	0.0314051	0.0503822	0.244286	21	1	1.35747304897103e-06	0.0012673	14.4869	0.804975	0.842412	0.0268762	1.00027	-0.873224	0.382541	0.879381
294711	238831	238831_294711	Ppwd1	Chr13 cM	Chr13:104341632-104365351(-)	peptidylprolyl isomerase domain and WD repeat containing 1	Ppwd1	Chr2 q13	peptidylprolyl isomerase domain and WD repeat containing 1	-0.0437436	0.0253519	0.0844448	-0.0934323	0.00594514	0.457266	-0.0549871	-0.0289852	0.0238224	0.17949	21	1	0.00776681	0.00414685	60.7279	5.49138928228138e-06	2.17754412373691e-05	63.7446	2.75821	1.30822	0.190798	0.761673
100145871	11532	11532_100145871	Adh5	Chr3 cM	Chr3:138148854-138161260(+)	alcohol dehydrogenase 5 (class III), chi polypeptide	Adh5	Chr2 q44	alcohol dehydrogenase 5 (class III), chi polypeptide	0.0184713	0.0107064	0.0844797	-0.00251277	0.0394554	0.457305	0.0120104	0.0227958	0.0401648	0.287177	17	1	3.85058676778717e-07	0.000598766	13.6298	0.626272	0.688465	0.0192589	1.00019	-1.82203	0.0684511	0.591234
29398	20868	20868_29398	Stk10	Chr11 cM	Chr11:32483305-32574587(+)	serine/threonine kinase 10	Stk10	Chr10 q12	serine/threonine kinase 10	-0.0412145	0.0238969	0.0845848	-0.0880516	0.0056225	0.457403	-0.0516142	-0.0301812	0.0257699	0.181907	21	1	0.00585846	0.00349297	47.3732	0.000520522	0.0014302	58.752	2.42436	1.99066	0.0465187	0.518621
361387	30932	30932_361387	Zfp330	Chr8 cM	Chr8:83490247-83500774(-)	zinc finger protein 330	Zfp330	Chr19 q11	zinc finger protein 330	0.0248313	0.0144006	0.0846486	-0.00339329	0.0530558	0.457403	0.0164699	0.0301572	0.0373954	0.180438	22	1	0.000795235	0.00118914	36.4468	0.0194678	0.0362336	18.9018	1.23307	0.742625	0.457709	0.905028
365528	195359	195359_365528	Trim40	Chr17 cM	Chr17:37192490-37201015(-)	tripartite motif-containing 40	Trim40	Chr20 p12	tripartite motif-containing 40	0.0727714	0.042205	0.084665	-0.00994884	0.155492	0.457403	0.0503188	0.0926778	0.0223894	0.196105	18	1	0.0184905	0.0100493	75.1856	2.71061468307658e-09	1.7335741986299e-08	76.8594	4.3214	-0.386362	0.699229	0.954646
63847	59095	59095_63847	Fxyd6	Chr9 cM	Chr9:45281483-45307457(+)	FXYD domain-containing ion transport regulator 6	Fxyd6	Chr8 q22	FXYD domain-containing ion transport regulator 6	-0.108693	0.0630526	0.0847342	-0.232274	0.0148873	0.457403	-0.122977	-0.0308726	0.0578089	0.250404	22	1	0.0698438	0.0265877	116.986	2.54225115691686e-15	2.86420017637888e-14	87.8038	8.19927	-1.21027	0.226173	0.784544
295106	68259	68259_295106	Ift80	Chr3 cM	Chr3:68799832-68911892(-)	intraflagellar transport 80	Ift80	Chr2 q32	intraflagellar transport 80	-0.0461977	0.0268017	0.0847644	-0.098728	0.00633262	0.457403	-0.0574023	-0.028976	0.0274624	0.162943	22	1	0.0105329	0.00476243	112.754	1.49703596601103e-14	1.57374832526361e-13	74.8926	3.98289	1.38358	0.166487	0.741983
684024	67446	67446_684024	Dusp28	Chr1 cM	Chr1:92834703-92836157(+)	dual specificity phosphatase 28	Dusp28	Chr9	dual specificity phosphatase 28	0.0393077	0.0228045	0.0847661	-0.0053884	0.0840037	0.457403	0.0299486	0.0524247	0.00916184	0.221871	14	1	0.001345	0.00253198	14.2545	0.356166	0.434833	19.4515	1.24149	-0.233046	0.815725	0.975464
363763	259000	259000_363763	Or5k3	Chr16 cM	Chr16:58969215-58970141(+)	olfactory receptor family 5 subfamily K member 3	Or5k3	Chr11 q12	olfactory receptor family 5 subfamily K member 3	0.0115504	0.0067012	0.0847731	-0.00158366	0.0246845	0.457403	-0.0114952	0.0125233	0.063471	0.631103	11	1	8.5278660142885e-07	0.000261338	12.3705	0.261023	0.334809	0.0655692	1.00066	-1.10581	0.268808	0.818389
192235	12282	12282_192235	Hyou1	Chr9 cM	Chr9:44290840-44303662(+)	hypoxia up-regulated 1	Hyou1	Chr8 q22	hypoxia up-regulated 1	0.0351742	0.0204106	0.0848293	-0.0048299	0.0751784	0.457403	0.0264215	0.0432835	0.0242091	0.170887	22	1	0.00471189	0.00268437	47.5855	0.000782815	0.00206621	59.0514	2.44209	-0.318231	0.75031	0.965404
315648	73699	73699_315648	Ppp2r1b	Chr9 cM	Chr9:50767946-50810625(+)	protein phosphatase 2, regulatory subunit A, beta	Ppp2r1b	Chr8 q23	protein phosphatase 2 scaffold subunit A beta	-0.046166	0.0267898	0.0848407	-0.0986731	0.00634114	0.457403	-0.0553292	-0.0274678	0.0397231	0.226701	22	1	0.0100356	0.00476728	71.1912	2.26096461156001e-07	1.09974492194252e-06	70.8439	3.42982	-0.965063	0.334513	0.859697
613267	72090	72090_613267	Entpd8	Chr2 cM	Chr2:24970316-24975728(+)	ectonucleoside triphosphate diphosphohydrolase 8	Entpd8	Chr3	ectonucleoside triphosphate diphosphohydrolase 8	-0.0949889	0.0551242	0.084856	-0.20303	0.0130525	0.457403	-0.122661	-0.0688834	0.0237376	0.195175	11	1	0.0185411	0.0139229	29.516	0.00102748	0.00264264	66.7202	3.00482	-0.40677	0.684177	0.95221
303241	216848	216848_303241	Chd3	Chr11 cM	Chr11:69234099-69260232(-)	chromodomain helicase DNA binding protein 3	Chd3	Chr10 q24	chromodomain helicase DNA binding protein 3	-0.113179	0.0656924	0.0849137	-0.241934	0.0155759	0.457403	-0.1392	-0.067439	0.0363812	0.218735	12	1	0.0454653	0.0219512	147.467	4.90491317565327e-26	1.16741180258622e-24	93.0333	14.3541	-0.46274	0.643551	0.946982
292935	53415	53415_292935	Htatip2	Chr7 cM	Chr7:49408863-49423723(+)	HIV-1 Tat interactive protein 2	Htatip2	Chr1 q22	HIV-1 Tat interactive protein 2	0.0627596	0.0364328	0.0849587	-0.0086474	0.134167	0.457403	0.0412849	0.0708837	0.0531845	0.177247	22	1	0.0196815	0.00884619	97.0552	9.53568202056137e-12	7.85622074161534e-11	73.6238	3.7913	-1.64019	0.100967	0.654874
287456	66172	66172_287456	Med11	Chr11 cM	Chr11:70342745-70344553(+)	mediator complex subunit 11	Med11	Chr10 q24	mediator complex subunit 11	-0.0417182	0.0242187	0.0849677	-0.0891859	0.00574955	0.457403	-0.0477874	-0.0129542	0.050212	0.345415	22	1	0.00624158	0.0037706	54.924	7.25177381533933e-05	0.000235826	58.6102	2.41605	0.647078	0.517582	0.922984
309225	258678	258678_309225	Or5a3	Chr19 cM	Chr19:12399675-12400631(+)	olfactory receptor family 5 subfamily A member 3	Or5a3	Chr1 q43	olfactory receptor family 5 subfamily A member 3	0.0487789	0.0283179	0.0849709	-0.00672322	0.104281	0.457403	0.0348029	0.0561688	0.0538905	0.297241	13	1	0	0.00359871	6.84112	0.867932	0.895739	0	1	0.227788	0.819811	0.975975
25641	16012	16012_25641	Igfbp6	Chr15 cM	Chr15:102052797-102057946(+)	insulin-like growth factor binding protein 6	Igfbp6	Chr7 q36	insulin-like growth factor binding protein 6	0.334642	0.194273	0.0849732	-0.0461266	0.71541	0.457403	0.220527	0.407023	0.0308265	0.17893	22	1	0.799209	0.256136	492.226	6.20710201201159e-91	1.86145346520217e-88	97.9882	49.706	0.845044	0.398086	0.886554
29383	14085	14085_29383	Fah	Chr7 cM	Chr7:84234367-84255150(-)	fumarylacetoacetate hydrolase	Fah	Chr1 q31	fumarylacetoacetate hydrolase	-0.0366732	0.021291	0.0849832	-0.0784028	0.00505634	0.457403	-0.0454274	-0.0265421	0.0378429	0.191659	22	1	0.00371966	0.00273306	38.8209	0.0103101	0.0207309	48.9002	1.95695	-3.30816	0.000939099	0.110639
362809	56351	56351_362809	Ptges3	Chr10 cM	Chr10:127894851-127913123(+)	prostaglandin E synthase 3	Ptges3	Chr7 q11	prostaglandin E synthase 3	0.0311609	0.0180919	0.0850032	-0.00429861	0.0666205	0.457403	0.0181081	0.0365311	0.0139314	0.230382	18	1	0.00217212	0.00184738	28.7419	0.0369811	0.0634193	41.8458	1.71957	1.82992	0.0672622	0.587618
315473	68283	68283_315473	Matcap2	Chr9 cM	Chr9:22322809-22355977(+)	microtubule associated tyrosine carboxypeptidase 2	Matcap2	Chr8 q13	microtubule associated tyrosine carboxypeptidase 2	0.0359265	0.0208596	0.0850154	-0.0049576	0.0768106	0.457403	0.0247788	0.0472884	0.0235263	0.222293	14	1	0.000527952	0.00221628	14.7105	0.325772	0.403855	8.6801	1.09505	0.126717	0.899165	0.989217
296466	76425	76425_296466	Gid8	Chr2 cM	Chr2:180351910-180360526(+)	GID complex subunit 8	Gid8	Chr3 q43	GID complex subunit 8 homolog	0.0226147	0.0131318	0.0850443	-0.00312305	0.0483525	0.457403	0.0179539	0.0286403	0.0191486	0.182807	21	1	0.000872329	0.0010156	29.4611	0.0790683	0.122387	26.3391	1.35757	-2.74705	0.00601338	0.265911
305135	433926	433926_305135	Lrrc8b	Chr5 cM	Chr5:105563641-105637940(+)	leucine rich repeat containing 8 family, member B	Lrrc8b	Chr14 p22	leucine rich repeat containing 8 VRAC subunit B	0.0759429	0.0441003	0.0850607	-0.0104922	0.162378	0.457403	0.0149287	0.0843915	0.0664097	0.406089	21	1	0.0334094	0.012672	180.31	8.44214932503973e-28	2.25315228102274e-26	90.7309	10.7885	1.29766	0.194405	0.761673
303135	20362	20362_303135	Septin8	Chr11 cM	Chr11:53410224-53440432(+)	septin 8	Septin8	Chr10 q22	septin 8	-0.0361166	0.0209744	0.0850802	-0.0772257	0.00499239	0.457403	-0.0481231	-0.026773	0.00802475	0.171316	22	1	0.00594761	0.00291041	58.6189	2.06193157606086e-05	7.41755712443791e-05	66.5646	2.99084	0.450752	0.652168	0.948817
292124	21684	21684_292124	Tectb	Chr19 cM	Chr19:55169165-55184745(+)	tectorin beta	Tectb	Chr1 q55	tectorin beta	-0.0458114	0.0266109	0.0851553	-0.0979679	0.00634503	0.457657	-0.0577428	-0.0331866	0.0253081	0.226182	20	1	0.00268075	0.0038224	24.808	0.16696	0.230504	21.0423	1.2665	0.255687	0.798193	0.973116
NA	18183	18183_NA	Nrg3	Chr14 cM	Chr14:38090909-39195045(-)	neuregulin 3	NA	NA	NA	0.0570733	0.0331572	0.0851977	-0.00791368	0.12206	0.457737	0.0229275	0.0736041	0.0524716	0.376697	11	1	0.00404925	0.00514087	16.8622	0.07747	0.120195	35.5338	1.5512	2.6026	0.00925204	0.308197
25359	21917	21917_25359	Tmpo	Chr10 cM	Chr10:90983433-91017177(-)	thymopoietin	Tmpo	Chr7 q13	thymopoietin	0.0383265	0.0222704	0.0852577	-0.00532266	0.0819756	0.457855	0.0280287	0.0531203	0.00443924	0.184515	22	1	0.00480176	0.00322834	38.9907	0.00984056	0.0199056	47.726	1.913	0.0581659	0.953616	1
66025	65086	65086_66025	Lpar3	Chr3 cM	Chr3:145926718-145991941(+)	lysophosphatidic acid receptor 3	Lpar3	Chr2 q44	lysophosphatidic acid receptor 3	0.0509088	0.0295846	0.0852893	-0.00707592	0.108893	0.457855	0.0381024	0.0591718	0.0563582	0.1807	21	1	0.00771376	0.00497806	47.4694	0.000504688	0.00139296	60.2931	2.51845	-0.941037	0.346686	0.862907
365371	21389	21389_365371	Tbx6	Chr7 cM	Chr7:126380655-126384720(+)	T-box 6	Tbx6	Chr1 q36	T-box transcription factor 6	-0.0343094	0.0199402	0.0853215	-0.0733915	0.00477276	0.457855	-0.0395032	-0.0287411	0.0542162	0.184478	21	1	0	0.00206922	7.01755	0.996627	1	0	1	0.000103265	0.999918	1
313438	75974	75974_313438	Dock11	ChrX cM	ChrX:35152485-35340215(+)	dedicator of cytokinesis 11	Dock11	ChrX q34	dedicator of cytokinesis 11	-0.156556	0.0909972	0.0853516	-0.334907	0.0217955	0.457855	-0.174473	-0.0933871	0.061989	0.174842	21	1	0.164853	0.0549675	376.884	1.25529994123783e-67	1.60503234347106e-65	96.597	29.3858	-0.248719	0.803578	0.973116
NA	14381	14381_NA	G6pdx	ChrX cM	ChrX:73453089-73472486(-)	glucose-6-phosphate dehydrogenase X-linked	NA	NA	NA	0.0667054	0.038773	0.0853586	-0.00928837	0.142699	0.457855	0.0451065	0.0844793	0.0260789	0.198797	12	1	0.0140171	0.00762897	57.0192	3.30039731995025e-08	1.82123631298961e-07	81.8424	5.50734	-0.458941	0.646277	0.948474
192246	68479	68479_192246	Phf5a	Chr15 cM	Chr15:81748717-81756093(-)	PHD finger protein 5A	Phf5a	Chr7 q34	PHD finger protein 5A	-0.0264931	0.0154017	0.0854077	-0.0566799	0.00369376	0.457895	-0.0328357	-0.0143269	0.0346985	0.288151	22	1	0.00143016	0.00139996	28.1716	0.135351	0.193573	31.397	1.45766	-0.707063	0.479527	0.912862
289076	64214	64214_289076	Rgs18	Chr1 cM	Chr1:144628430-144651165(-)	regulator of G-protein signaling 18	Rgs18	Chr13 q21	regulator of G-protein signaling 18	-0.0197651	0.0114909	0.0854215	-0.0422869	0.00275672	0.457895	-0.0453559	-0.0148799	0.0349146	0.112994	16	1	9.04822358729966e-05	0.000740786	31.0827	0.00856362	0.0176032	2.30558	1.0236	-1.90192	0.0571817	0.555518
498608	234365	234365_498608	Yjefn3	Chr8 cM	Chr8:70340438-70346633(-)	YjeF N-terminal domain containing 3	Yjefn3	Chr16 p14	YjeF N-terminal domain containing 3	0.0698512	0.0406198	0.0854991	-0.00976218	0.149465	0.458053	0.0468766	0.0844928	0.0382083	0.202846	12	1	0.0105154	0.00795975	29.299	0.00203956	0.00492179	60.4911	2.53108	1.21286	0.225183	0.783357
246326	70546	70546_246326	Zdhhc2	Chr8 cM	Chr8:40876526-40946178(+)	zinc finger, DHHC domain containing 2	Zdhhc2	Chr16 q12.1	zinc finger DHHC-type palmitoyltransferase 2	0.0431872	0.0251148	0.0855066	-0.00603688	0.0924113	0.458053	0.0247033	0.0507818	0.0362749	0.166384	21	1	0.00499317	0.00391315	37.2671	0.010868	0.0217021	42.5855	1.74172	2.08487	0.0370809	0.491671
288545	231807	231807_288545	Trappc14	Chr5 cM	Chr5:138257918-138262295(-)	trafficking protein particle complex 14	Trappc14	Chr12 q11	trafficking protein particle complex subunit 14	0.0298608	0.0173743	0.085674	-0.00419228	0.0639139	0.458557	0.018112	0.0357621	0.0520887	0.254088	22	1	0.00108563	0.001746	24.0972	0.288375	0.363644	17.4729	1.21172	-0.186663	0.851925	0.979147
690393	66654	66654_690393	Tex12	Chr9 cM	Chr9:50468448-50472568(-)	testis expressed 12	Tex12	Chr8 q23	testis expressed 12	-0.0751226	0.0437115	0.0856869	-0.160796	0.0105503	0.458557	-0.092154	-0.0399793	0.0400442	0.150818	16	1	0.0163785	0.010074	45.5509	6.26555394479219e-05	0.000206482	70.9849	3.44648	-1.82411	0.0681356	0.589936
293426	244202	244202_293426	Nlrp10	Chr7 cM	Chr7:108521060-108529365(-)	NLR family, pyrin domain containing 10	Nlrp10	Chr1 q33	NLR family, pyrin domain containing 10	-0.0455064	0.0264796	0.0856978	-0.0974055	0.00639277	0.458557	-0.0526516	-0.0121924	0.0473485	0.148371	19	1	0.00390964	0.00335704	38.6604	0.00316433	0.00731207	52.1459	2.08968	1.57876	0.114391	0.674208
315549	109229	109229_315549	Fam118b	Chr9 cM	Chr9:35128261-35179101(-)	family with sequence similarity 118, member B	Fam118b	Chr8 q21	family with sequence similarity 118, member B	-0.0350357	0.0203896	0.0857405	-0.0749986	0.00492729	0.458557	-0.0428273	-0.0232442	0.0340432	0.220137	22	1	0.00358371	0.00263637	35.7736	0.02318	0.0421859	44.391	1.79827	-0.294619	0.768285	0.967503
59304	14566	14566_59304	Gdf9	Chr11 cM	Chr11:53321850-53328731(+)	growth differentiation factor 9	Gdf9	Chr10 q22	growth differentiation factor 9	-0.0410589	0.0238954	0.085747	-0.0878931	0.00577534	0.458557	-0.0534055	-0.0191833	0.0228465	0.29863	22	1	0.00410794	0.00330832	35.6671	0.0238237	0.0432286	39.4194	1.65069	-0.283556	0.776751	0.969098
432363	227394	227394_432363	Slco4c1	Chr1 cM	Chr1:96744918-96800027(-)	solute carrier organic anion transporter family, member 4C1	Slco4c1	Chr9 q36	solute carrier organic anion transporter family, member 4C1	-0.0570944	0.03323	0.0857675	-0.122224	0.00803515	0.458557	-0.0805157	-0.0434629	0.00828039	0.194331	18	1	0.00369337	0.00617701	18.5925	0.352415	0.431276	19.3327	1.23966	-0.494094	0.62124	0.942019
362824	73822	73822_362824	Mfsd12	Chr10 cM	Chr10:81193325-81202059(+)	major facilitator superfamily domain containing 12	Mfsd12	Chr7 q11	major facilitator superfamily domain containing 12	0.0997008	0.0580437	0.0858538	-0.0140627	0.213464	0.458799	0.0615235	0.121712	0.0305096	0.180016	20	1	0.0582672	0.0217525	163.78	4.66087484197728e-25	1.04483685883688e-23	92.5572	13.4358	0.0205971	0.983567	1
308569	100503991	100503991_308569	Acp4	Chr7 cM	Chr7:43901572-43906802(-)	acid phosphatase 4	Acp4	Chr1 q22	acid phosphatase 4	0.0858153	0.0499625	0.0858708	-0.0121094	0.18374	0.458799	0.0598421	0.129788	0.00282711	0.227539	14	1	0.0103436	0.0118124	21.4994	0.0636204	0.101407	34.4254	1.52498	-1.08566	0.277631	0.825686
299810	64050	64050_299810	Yeats4	Chr10 cM	Chr10:117051126-117060412(-)	YEATS domain containing 4	Yeats4	Chr7 q22	YEATS domain containing 4	0.0272602	0.0158727	0.0859012	-0.00384971	0.05837	0.458799	0.0192385	0.0336283	0.025106	0.184776	21	1	0.00114028	0.00152285	26.808	0.140753	0.199705	22.6986	1.29364	-0.486626	0.626524	0.943276
314374	71375	71375_314374	Foxn3	Chr12 cM	Chr12:99156337-99529841(-)	forkhead box N3	Foxn3	Chr6 q32	forkhead box N3	-0.0441332	0.0256991	0.085924	-0.0945026	0.0062362	0.458799	-0.0516086	-0.0319852	0.046355	0.1804	21	1	0.00621668	0.00426589	37.337	0.010659	0.0213387	47.1373	1.89169	0.131901	0.895063	0.988759
499618	320604	320604_499618	Ccdc169	Chr3 cM	Chr3:55044760-55080356(+)	coiled-coil domain containing 169	Ccdc169	Chr2 q26	coiled-coil domain containing 169	-0.0482381	0.0281129	0.0861861	-0.103338	0.00686224	0.459788	-0.0609696	-0.0343284	0.0313907	0.238895	18	1	0.00508465	0.00414115	32.8314	0.011839	0.0234083	45.7993	1.84499	0.661836	0.508076	0.919584
287726	66599	66599_287726	Rdm1	Chr11 cM	Chr11:101518021-101526926(+)	RAD52 motif 1	Rdm1	Chr10 q31-q32.1	RAD52 motif containing 1	-0.0518668	0.0302302	0.0862118	-0.111117	0.00738329	0.459788	-0.0591257	-0.012368	0.0607602	0.46516	22	1	0.0119348	0.00589631	76.1491	3.51689518436515e-08	1.92972951333728e-07	70.644	3.40645	-0.268041	0.788668	0.971706
684903	71723	71723_684903	Dhx34	Chr7 cM	Chr7:15931145-15956005(-)	DExH-box helicase 34	Dhx34	Chr1	DExH-box helicase 34	0.0526273	0.0306752	0.0862297	-0.00749498	0.11275	0.459788	0.0284502	0.0637089	0.0276061	0.258261	16	1	0.00834855	0.00522353	41.0139	0.000318237	0.000915897	68.899	3.21533	2.17903	0.0293298	0.454203
25103	108015	108015_25103	Chrnb4	Chr9 cM	Chr9:54935438-54956063(-)	cholinergic receptor, nicotinic, beta polypeptide 4	Chrnb4	Chr8 q24	cholinergic receptor nicotinic beta 4 subunit	0.0307336	0.017914	0.0862318	-0.0043772	0.0658444	0.459788	0.0233411	0.039312	0.0156352	0.208724	20	1	0.000819766	0.00168399	20.1409	0.386143	0.464182	13.5374	1.15657	-0.016987	0.986447	1
308758	68695	68695_308758	Hddc3	Chr7 cM	Chr7:79992852-80000295(+)	HD domain containing 3	Hddc3	Chr1 q31	HD domain containing 3	-0.0298496	0.0174007	0.0862669	-0.0639542	0.0042551	0.459788	-0.0369623	-0.0190508	0.0177487	0.21853	19	1	0.00152632	0.00166878	26.7655	0.0835001	0.128283	30.3125	1.43498	-2.50621	0.0122032	0.344202
192109	18993	18993_192109	Pou3f3	Chr1 cM	Chr1:42734928-42739370(+)	POU domain, class 3, transcription factor 3	Pou3f3	Chr9 q22	POU class 3 homeobox 3	0.0254468	0.0148345	0.0862765	-0.00362836	0.0545219	0.459788	0.0201952	0.0314549	0.051072	0.18156	21	1	0	0.00123902	16.4764	0.686664	0.741462	0	1	0.830098	0.406483	0.889442
116600	12296	12296_116600	Cacnb2	Chr2 cM	Chr2:14607899-14992719(+)	calcium channel, voltage-dependent, beta 2 subunit	Cacnb2	Chr17 q12.3	calcium voltage-gated channel auxiliary subunit beta 2	0.0471037	0.0274701	0.0863958	-0.00673677	0.100944	0.460118	0.0359441	0.0582039	0.0317682	0.181895	21	1	0.00990501	0.00479057	74.5161	3.27981377343493e-08	1.81048354682181e-07	71.0392	3.45294	1.15744	0.247093	0.803697
302811	56501	56501_302811	Elf4	ChrX cM	ChrX:47499926-47552009(-)	E74 like ETS transcription factor 4	Elf4	ChrX q36	E74 like ETS transcription factor 4	-0.0235066	0.0137106	0.0864384	-0.0503788	0.00336556	0.460118	-0.0447921	-0.0142226	0.0367362	0.159294	21	1	0.000181125	0.000905276	12.5174	0.897117	0.919871	3.34379	1.03459	-0.941249	0.346577	0.86286
498959	76454	76454_498959	Fbxo31	Chr8 cM	Chr8:122276179-122305545(-)	F-box protein 31	Fbxo31	Chr19 q12	F-box protein 31	0.0421579	0.0245918	0.0864728	-0.00604122	0.0903571	0.460118	0.0110679	0.048762	0.0536915	0.379637	18	1	0.00710667	0.00360041	79.6965	4.34178978940603e-10	3.02421793861753e-09	73.6132	3.78978	0.746142	0.455581	0.904115
681407	71300	71300_681407	Rnf148	Chr6 cM	Chr6:23653897-23655135(-)	ring finger protein 148	Rnf148	Chr4 q22	ring finger protein 148	0.0387917	0.0226304	0.0865029	-0.00556308	0.0831464	0.460118	0.0251969	0.0592193	0.0038587	0.229036	14	1	0.00205065	0.00236651	26.2371	0.0157964	0.0302608	40.634	1.68446	0.762827	0.445567	0.900601
353316	54722	54722_353316	Gsdme	Chr6 cM	Chr6:50167013-50240837(-)	gasdermin E	Gsdme	Chr4 q24	gasdermin E	-0.0466506	0.0272184	0.08654	-0.0999977	0.00669642	0.460118	-0.055577	-0.0243065	0.0457225	0.287739	22	1	0.00943306	0.00484425	56.598	4.12039754629878e-05	0.000140359	67.4046	3.06792	-3.65277	0.000259423	0.0586154
171458	69718	69718_171458	Ipmk	Chr10 cM	Chr10:71183574-71221715(+)	inositol polyphosphate multikinase	Ipmk	Chr20 p11	inositol polyphosphate multikinase	-0.0403857	0.023564	0.0865523	-0.0865704	0.00579894	0.460118	-0.0498545	-0.0304215	0.0288722	0.179213	22	1	0.00843763	0.00369803	84.2883	1.53121350724191e-09	1.00380904564579e-08	74.7986	3.96804	0.569304	0.56915	0.932475
295691	20378	20378_295691	Frzb	Chr2 cM	Chr2:80242314-80277740(-)	frizzled-related protein	Frzb	Chr3 q24	frizzled-related protein	-0.204494	0.119327	0.086578	-0.43837	0.0293821	0.460118	-0.231347	-0.129205	0.0557594	0.180371	22	1	0.267806	0.0957333	186.064	1.95227603699945e-28	5.3224530502924e-27	94.1533	17.1038	-0.205532	0.837157	0.977518
79251	11484	11484_79251	Aspa	Chr11 cM	Chr11:73195813-73217677(-)	aspartoacylase	Aspa	Chr10 q24	aspartoacylase	0.0810874	0.0473167	0.086581	-0.0116517	0.173826	0.460118	0.0574216	0.0954384	0.0397249	0.152572	21	1	0.0353523	0.01468	88.0668	1.61118755397297e-10	1.17536167692305e-09	82.7796	5.80706	-1.11538	0.264689	0.815466
303611	21763	21763_303611	Tex2	Chr11 cM	Chr11:106392973-106504249(-)	testis expressed gene 2	Tex2	Chr10 q32.1	testis expressed 2	0.0248354	0.014495	0.0866429	-0.00357425	0.053245	0.460118	0.0155936	0.0328791	0.0308123	0.317409	14	1	0	0.000925904	8.65798	0.798256	0.836814	0	1	0.286959	0.774144	0.968598
64033	12444	12444_64033	Ccnd2	Chr6 cM	Chr6:127102125-127129156(-)	cyclin D2	Ccnd2	Chr4 q42	cyclin D2	-0.0821622	0.0479559	0.0866598	-0.176154	0.0118296	0.460118	-0.0945997	-0.0547966	0.0482395	0.163901	22	1	0.0395005	0.0153492	105.175	3.46684332293933e-13	3.23245414180674e-12	85.9159	7.10019	1.05415	0.291813	0.834255
294603	72371	72371_294603	2210408I21Rik	Chr13 cM	Chr13:77283659-77761903(+)	RIKEN cDNA 2210408I21 gene	Kiaa0825	Chr2 q11	KIAA0825 homolog	-0.0777622	0.0453918	0.0866878	-0.166728	0.011204	0.460118	-0.105357	-0.0528905	0.0131245	0.236827	11	1	0.0134304	0.00999308	28.8645	0.00131054	0.00329513	63.0093	2.70338	0.979213	0.327475	0.853924
64823	70425	70425_64823	Csnk1g3	Chr18 cM	Chr18:53995194-54088620(+)	casein kinase 1, gamma 3	Csnk1g3	Chr18 q11	casein kinase 1, gamma 3	0.0355678	0.020762	0.0866906	-0.005125	0.0762606	0.460118	0.0224233	0.0430701	0.0348177	0.179561	22	1	0.0047809	0.00278755	46.6049	0.00106112	0.00272279	57.7868	2.36893	-0.719703	0.471708	0.910139
498310	381318	381318_498310	Nsl1	Chr1 cM	Chr1:190794710-190816755(+)	NSL1, MIS12 kinetochore complex component	Nsl1	Chr13 q27	NSL1 component of MIS12 kinetochore complex	-0.0562289	0.0328236	0.0867011	-0.120562	0.00810419	0.460118	-0.06889	-0.0201807	0.0501897	0.309234	17	1	0.00689369	0.00541112	35.0571	0.00390338	0.00879901	53.2981	2.14124	-0.935831	0.34936	0.865247
292898	68845	68845_292898	Pih1d1	Chr7 cM	Chr7:44803727-44809489(+)	PIH1 domain containing 1	Pih1d1	Chr1 q22	PIH1 domain containing 1	0.0214332	0.0125199	0.0869109	-0.00310546	0.0459718	0.461042	0.0176012	0.0267891	0.0445427	0.167057	22	1	6.66245790058085e-07	0.000803395	19.6139	0.54582	0.615573	0.0183826	1.00018	0.897707	0.369342	0.873488
310540	68659	68659_310540	Gask1b	Chr3 cM	Chr3:79791840-79853587(+)	golgi associated kinase 1B	Gask1b	Chr2 q33	golgi associated kinase 1B	-0.0626458	0.0365987	0.0869532	-0.134378	0.00908639	0.461042	-0.0770497	-0.0459499	0.0293725	0.175502	22	1	0.0156234	0.00870596	53.3193	0.000123764	0.000385963	61.3364	2.58641	1.13373	0.256907	0.810569
303351	59040	59040_303351	Rhot1	Chr11 cM	Chr11:80099845-80158733(+)	ras homolog family member T1	Rhot1	Chr10 q25-q26	ras homolog family member T1	0.0206391	0.0120592	0.086993	-0.00299656	0.0442748	0.461042	0.0153391	0.0258489	0.0369835	0.211669	22	1	0	0.000812111	23.3159	0.327372	0.405381	0	1	0.276358	0.782273	0.970459
266605	69305	69305_266605	Dcps	Chr9 cM	Chr9:35035710-35087283(-)	decapping enzyme, scavenger	Dcps	Chr8 q21	decapping enzyme, scavenger	-0.0597188	0.0348942	0.0870029	-0.12811	0.00867261	0.461042	-0.0741405	-0.043897	0.0278518	0.190736	22	1	0.0201266	0.0081721	131.777	4.73894366899494e-18	6.59056803342349e-17	82.0655	5.57584	-1.9644	0.0494839	0.525088
83580	21824	21824_83580	Thbd	Chr2 cM	Chr2:148246391-148250108(-)	thrombomodulin	Thbd	Chr3 q41	thrombomodulin	0.0438178	0.025608	0.0870629	-0.00637295	0.0940086	0.461042	0.0354205	0.0554792	0.0321808	0.175947	22	1	0.000207501	0.0039207	23.241	0.331263	0.40943	1.42129	1.01442	0.206558	0.836355	0.977518
192258	328699	328699_192258	Gabrr3	Chr16 cM	Chr16:59227745-59282102(+)	gamma-aminobutyric acid type A receptor subunit rho 3	Gabrr3	Chr11 q12	gamma-aminobutyric acid type A receptor subunit rho3	-0.0632011	0.0369373	0.087074	-0.135597	0.00919462	0.461042	-0.0819983	-0.0429777	0.0316949	0.251118	13	1	0.00690583	0.00642742	24.206	0.0190678	0.0355773	47.0657	1.88913	1.3443	0.178851	0.751726
301065	74052	74052_301065	Ttc21a	Chr9 cM	Chr9:119766672-119796859(+)	tetratricopeptide repeat domain 21A	Ttc21a	Chr8 q32	tetratricopeptide repeat domain 21A	0.0796691	0.0465622	0.0870764	-0.0115911	0.170929	0.461042	0.0558091	0.0990771	0.034862	0.195037	14	1	0.0155676	0.0103653	57.6427	1.38114338453032e-07	6.93050775310105e-07	71.4729	3.50543	-1.52394	0.127525	0.690544
290028	66246	66246_290028	Osgep	Chr14 cM	Chr14:51152831-51162350(-)	O-sialoglycoprotein endopeptidase	Osgep	Chr15 p14	O-sialoglycoprotein endopeptidase	-0.0387101	0.0226255	0.0870987	-0.0830553	0.0056351	0.461042	-0.0457815	-0.0158154	0.0465278	0.361342	22	1	0.00603784	0.00324437	61.9774	6.38247453743211e-06	2.50708585426066e-05	67.2884	3.05702	-1.50503	0.132316	0.699894
307938	330863	330863_307938	Trim67	Chr8 cM	Chr8:125519831-125561452(+)	tripartite motif-containing 67	Trim67	Chr19 q12	tripartite motif-containing 67	0.077677	0.0454145	0.087192	-0.0113338	0.166688	0.461387	0.039233	0.0920803	0.0468186	0.201434	18	1	0.0227501	0.011706	62.9713	3.37019471404337e-07	1.60427104223467e-06	77.7758	4.49959	0.387712	0.698229	0.954388
304203	72267	72267_304203	Lrrc8e	Chr8 cM	Chr8:4276827-4287470(+)	leucine rich repeat containing 8 family, member E	Lrrc8e	Chr12 p12	leucine rich repeat containing 8 VRAC subunit E	0.0827955	0.0484141	0.0872378	-0.0120944	0.177686	0.461482	0.0525606	0.100769	0.033262	0.190947	16	1	0.0209399	0.0128348	36.8157	0.00134632	0.00337995	68.2069	3.14533	0.576494	0.564281	0.93187
361434	234854	234854_361434	Cdk10	Chr8 cM	Chr8:123951581-123958989(+)	cyclin dependent kinase 10	Cdk10	Chr19 q12	cyclin-dependent kinase 10	-0.0300927	0.0175994	0.0872888	-0.0645868	0.00440139	0.461604	-0.0424964	-0.0239723	0.00120577	0.174179	22	1	0.00279543	0.00191603	41.9167	0.00431038	0.00961528	49.5689	1.9829	0.173348	0.862378	0.981986
289457	246293	246293_289457	Klhl8	Chr5 cM	Chr5:104009916-104059137(-)	kelch-like 8	Klhl8	Chr14 p22	kelch-like family member 8	-0.0335572	0.0196338	0.0874222	-0.0720387	0.00492433	0.461804	-0.0413392	-0.0257329	0.011909	0.159526	22	1	0.00461916	0.00253514	51.7965	0.000204093	0.000608406	59.8013	2.48764	-1.10958	0.267181	0.818059
252958	67752	67752_252958	Saxo4	Chr19 cM	Chr19:10451599-10460292(-)	stabilizer of axonemal microtubules 4	Saxo4	Chr1 q43	stabilizer of axonemal microtubules 4	0.0854644	0.0500071	0.0874429	-0.0125478	0.183477	0.461804	0.0615974	0.107677	0.014805	0.166266	20	1	0.0316052	0.015439	63.6468	1.01130732300908e-06	4.46241385385545e-06	73.0842	3.71528	-0.268565	0.788264	0.971706
298552	71817	71817_298552	Tmem50a	Chr4 cM	Chr4:134625160-134642307(-)	transmembrane protein 50A	Tmem50a	Chr5 q36	transmembrane protein 50A	0.0473179	0.0276872	0.0874471	-0.00694791	0.101584	0.461804	0.0296606	0.0588883	0.0238371	0.172285	21	1	0.0108061	0.00493095	67.5829	4.49604637939277e-07	2.09959764953863e-06	77.6889	4.48206	0.106892	0.914874	0.990965
293886	67072	67072_293886	Cdc37l1	Chr19 cM	Chr19:28967752-29004081(+)	cell division cycle 37-like 1	Cdc37l1	Chr1 q52	cell division cycle 37-like 1	0.0350543	0.0205121	0.08746	-0.00514881	0.0752573	0.461804	0.0202724	0.0418809	0.03436	0.211835	22	1	0.00495343	0.00274447	51.1973	0.000247997	0.000727582	60.5025	2.53181	1.7481	0.0804461	0.614936
301509	21961	21961_301509	Tns1	Chr1 cM	Chr1:73949390-74163608(-)	tensin 1	Tns1	Chr9 q33	tensin 1	0.0572198	0.0334839	0.087474	-0.00840741	0.122847	0.461804	0.0423393	0.0708283	0.0345155	0.179025	20	1	0.00872553	0.00691264	32.4439	0.0278396	0.049524	41.6263	1.7131	-1.43181	0.152198	0.722612
311494	74030	74030_311494	Rin2	Chr2 cM	Chr2:145613647-145729536(+)	Ras and Rab interactor 2	Rin2	Chr3 q41	Ras and Rab interactor 2	0.0685893	0.0401397	0.0874948	-0.0100831	0.147262	0.461804	0.0377708	0.0831842	0.0323288	0.245456	22	1	0.0255017	0.0107959	95.1181	2.08375814454193e-11	1.67248208448052e-10	82.559	5.7336	2.73568	0.00622521	0.267392
684112	70661	70661_684112	Sik3	Chr9 cM	Chr9:45924118-46135492(+)	SIK family kinase 3	Sik3	Chr8	SIK family kinase 3	-0.0283991	0.0166231	0.0875596	-0.0609797	0.00418154	0.46186	-0.0365088	-0.019247	0.0223548	0.217005	18	1	0.00160225	0.00152905	26.3762	0.0678732	0.107345	36.2944	1.56972	-1.41516	0.15702	0.730326
29884	51800	51800_29884	Bok	Chr1 cM	Chr1:93613382-93623486(+)	BCL2-related ovarian killer	Bok	Chr9 q36	BCL2 family apoptosis regulator BOK	0.0656949	0.038454	0.0875614	-0.00967348	0.141063	0.46186	0.0462146	0.0783401	0.0334642	0.171441	22	1	0.0192588	0.00969072	61.061	8.81240207623236e-06	3.38973320534927e-05	73.5821	3.78532	1.64459	0.100054	0.652125
499800	17076	17076_499800	Ly75	Chr2 cM	Chr2:60122447-60213617(-)	lymphocyte antigen 75	Ly75	Chr3 q21	lymphocyte antigen 75	-0.0234981	0.0137591	0.0876697	-0.0504655	0.00346928	0.461982	-0.0338209	-0.0206942	0.066138	0.15718	13	1	3.05270457125628e-07	0.000938718	13.024	0.3673	0.445852	0.00718668	1.00007	-1.624	0.104375	0.661887
311615	269389	269389_311615	Tox2	Chr2 cM	Chr2:163045047-163166092(+)	TOX high mobility group box family member 2	Tox2	Chr3 q42	TOX high mobility group box family member 2	-0.0491097	0.0287562	0.0876747	-0.105471	0.00725148	0.461982	-0.0664379	-0.0387762	0.00480627	0.165	20	1	0.00378165	0.00463831	33.3369	0.021975	0.0402908	25.3777	1.34008	-1.24861	0.211807	0.772937
291635	93715	93715_291635	Pcdhga7	Chr18 cM	Chr18:37847887-37974926(+)	protocadherin gamma subfamily A, 7	Pcdhga7	Chr18 p11	protocadherin gamma subfamily A, 7	0.0526941	0.0308562	0.0876862	-0.00778294	0.113171	0.461982	0.0395583	0.067325	0.0596394	0.240176	12	1	0	0.00390581	6.00761	0.872856	0.899468	0	1	0.425552	0.670434	0.950314
303068	11492	11492_303068	Adam19	Chr11 cM	Chr11:45946819-46038170(+)	ADAM metallopeptidase domain 19	Adam19	Chr10 q21	ADAM metallopeptidase domain 19	0.0873112	0.0511311	0.0877113	-0.0129038	0.187526	0.461982	0.0419439	0.105117	0.0368145	0.213768	22	1	0.0471023	0.017573	238.603	7.8962292510833e-39	3.41838334035087e-37	88.2597	8.51765	0.394682	0.693078	0.953329
313216	109331	109331_313216	Rnf20	Chr4 cM	Chr4:49632006-49656887(+)	ring finger protein 20	Rnf20	Chr5 q22	ring finger protein 20	0.0279799	0.0163881	0.0877613	-0.00414024	0.0601	0.461982	0.0127313	0.0327644	0.0524131	0.265813	22	1	0.00241439	0.00172444	36.6144	0.0186326	0.0348957	45.6138	1.8387	0.122635	0.902396	0.98992
171439	66912	66912_171439	Bzw2	Chr12 cM	Chr12:36141834-36206922(-)	basic leucine zipper and W2 domains 2	Bzw2	Chr6 q16	basic leucine zipper and W2 domains 2	0.0198447	0.011625	0.0878089	-0.00293989	0.0426293	0.461982	0.0150132	0.0235157	0.0491475	0.204133	21	1	0	0.000669513	13.8994	0.835558	0.868576	0	1	-0.210635	0.833172	0.977518
307548	13527	13527_307548	Dtna	Chr18 cM	Chr18:23548192-23792772(+)	dystrobrevin alpha	Dtna	Chr18 p12	dystrobrevin, alpha	-0.0329669	0.0193127	0.0878211	-0.0708191	0.00488532	0.461982	-0.043635	-0.0141044	0.027208	0.340827	13	1	0.00106066	0.00163282	13.3253	0.345844	0.424431	25.6158	1.34437	-1.94913	0.0512797	0.531954
295352	229688	229688_295352	Chil6	Chr3 cM	Chr3:106294700-106313498(-)	chitinase-like 6	Chial1	Chr2 q34	chitinase acidic-like 1	0.0399437	0.0234007	0.0878329	-0.00592092	0.0858083	0.461982	0.0212623	0.0672378	0.0216796	0.220051	11	1	0.00111199	0.0022802	11.4556	0.323139	0.401103	19.9479	1.24919	1.55412	0.120156	0.677794
59315	104079	104079_59315	Nxph3	Chr11 cM	Chr11:95400671-95405380(-)	neurexophilin 3	Nxph3	Chr10 q26	neurexophilin 3	-0.203236	0.119074	0.0878587	-0.436618	0.030145	0.461982	-0.230123	-0.0845607	0.0591435	0.124253	21	1	0.239817	0.0911194	113.42	4.6539804632063e-15	5.13463235853677e-14	96.1925	26.2637	-2.18631	0.0287932	0.452122
308009	67894	67894_308009	Dennd10	Chr19 cM	Chr19:60800023-60824665(+)	DENN domain containing 10	Dennd10	Chr1 q55	DENN domain containing 10	-0.0366505	0.0214748	0.0878831	-0.0787404	0.00543942	0.461982	-0.0463685	-0.0233143	0.0252062	0.231238	22	1	0.00585515	0.0030134	63.1154	4.26440843428893e-06	1.72141832391487e-05	63.7222	2.75651	-0.653454	0.513464	0.922379
282635	56758	56758_282635	Mbnl1	Chr3 cM	Chr3:60380251-60537171(+)	muscleblind like splicing regulator 1	Mbnl1	Chr2 q31	muscleblind-like splicing regulator 1	0.0418817	0.0245407	0.0878925	-0.00621721	0.0899805	0.461982	0.0245272	0.0513843	0.0310034	0.196078	22	1	0.00697285	0.00375224	56.0692	4.93002219341486e-05	0.000165385	63.1648	2.71479	0.261804	0.793473	0.972681
297432	80283	80283_297432	Abtb1	Chr6 cM	Chr6:88812896-88818966(-)	ankyrin repeat and BTB domain containing 1	Abtb1	Chr4 q34	ankyrin repeat and BTB domain containing 1	-0.0243106	0.0142504	0.0880155	-0.0522408	0.00361965	0.462295	-0.0303658	-0.0157123	0.0352714	0.300561	22	1	6.63312358928342e-06	0.00109086	29.1334	0.110836	0.163841	0.143177	1.00143	2.8765	0.00402111	0.22182
361321	67526	67526_361321	Atg12	Chr18 cM	Chr18:46865484-46874683(-)	autophagy related 12	Atg12	Chr18 q11	autophagy related 12	0.0269739	0.0158128	0.0880396	-0.00401854	0.0579663	0.462295	0.0158732	0.0341398	0.0256592	0.234437	22	1	0.00161951	0.00158288	28.2761	0.132494	0.190295	31.7347	1.46487	0.247454	0.804557	0.973185
306582	52123	52123_306582	Agpat5	Chr8 cM	Chr8:18896295-18934429(+)	1-acylglycerol-3-phosphate O-acyltransferase 5	Agpat5	Chr16 q12.5	1-acylglycerol-3-phosphate O-acyltransferase 5	0.0451747	0.0264876	0.0881002	-0.00674	0.0970895	0.462295	0.0307038	0.0551865	0.0329922	0.183207	22	1	0.0100667	0.00463787	73.2643	1.04349943836703e-07	5.32368689651279e-07	71.5347	3.51304	-0.34787	0.727938	0.962148
688869	110323	110323_688869	Cox6b1	Chr7 cM	Chr7:30316396-30325539(-)	cytochrome c oxidase, subunit 6B1	Cox6b1	Chr1 q21	cytochrome c oxidase subunit 6B1	-0.0228718	0.0134114	0.0881203	-0.0491577	0.0034141	0.462295	-0.030158	-0.0148645	0.0129638	0.22341	22	1	0.000662868	0.00102366	24.8779	0.252492	0.325741	18.1654	1.22198	-2.2225	0.0262499	0.43637
684979	328779	328779_684979	Hs3st6	Chr17 cM	Chr17:24971962-24977658(+)	heparan sulfate (glucosamine) 3-O-sulfotransferase 6	Hs3st6	Chr10 q12	heparan sulfate-glucosamine 3-sulfotransferase 6	0.0370268	0.0217129	0.0881403	-0.0055297	0.0795832	0.462295	0.0215137	0.0485223	0.0478475	0.347537	19	1	0	0.00228048	18.8422	0.401598	0.479164	0	1	0.765583	0.443924	0.900601
362653	76701	76701_362653	Ctrc	Chr4 cM	Chr4:141565550-141573598(-)	chymotrypsin C	Ctrc	Chr5 q36	chymotrypsin C	-0.0392199	0.0230022	0.0881848	-0.0843033	0.00586353	0.462295	-0.0482244	-0.0263223	0.0470689	0.217607	18	1	0.00310793	0.00288346	25.3473	0.0872024	0.133239	39.4361	1.65115	0.549953	0.582352	0.934575
366545	74915	74915_366545	Atp6v1e2	Chr17 cM	Chr17:87251537-87255315(-)	ATPase, H+ transporting, lysosomal V1 subunit E2	Atp6v1e2	Chr6 q12	ATPase H+ transporting V1 subunit E2	0.0329256	0.0193106	0.088185	-0.00492254	0.0707737	0.462295	0.0251358	0.0453491	0.0088677	0.198534	20	1	0.00115237	0.00198247	29.915	0.0528901	0.0864588	16.6258	1.19941	0.592144	0.553754	0.929699
300741	110119	110119_300741	Mpi	Chr9 cM	Chr9:57451539-57460046(-)	mannose phosphate isomerase	Mpi	Chr8 q24	mannose phosphate isomerase	-0.0378366	0.022192	0.0882016	-0.0813322	0.00565903	0.462295	-0.046022	-0.0208187	0.00203506	0.234678	20	1	0.00499271	0.00305688	45.2728	0.000627619	0.00169031	56.9755	2.32426	-1.18896	0.234454	0.792809
25035	109754	109754_25035	Cyb5r3	Chr15 cM	Chr15:83037695-83056793(-)	cytochrome b5 reductase 3	Cyb5r3	Chr7 q34	cytochrome b5 reductase 3	0.0467848	0.0274406	0.0882044	-0.00699783	0.100567	0.462295	0.0312922	0.0545036	0.0459906	0.167193	22	1	0.00990328	0.00494137	58.5616	2.10314629886323e-05	7.54930823387741e-05	69.9348	3.32611	-0.608801	0.542657	0.928194
307016	75415	75415_307016	Arhgap12	Chr18 cM	Chr18:6024448-6136102(-)	Rho GTPase activating protein 12	Arhgap12	Chr17 q12.1	Rho GTPase activating protein 12	0.071402	0.041885	0.0882473	-0.010691	0.153495	0.462373	0.0436451	0.0860818	0.0381151	0.186492	21	1	0.0266849	0.0115057	81.6556	2.05178760865093e-09	1.32766515563313e-08	77.4542	4.43541	-0.239962	0.810359	0.974863
500943	71544	71544_500943	Arhgap42	Chr9 cM	Chr9:8994330-9239106(-)	Rho GTPase activating protein 42	Arhgap42	Chr8 q11	Rho GTPase activating protein 42	0.110576	0.0648852	0.0883466	-0.0165963	0.237749	0.462746	0.069346	0.133351	0.0486887	0.214575	12	1	0.0413658	0.0214095	95.3472	1.48276905860045e-15	1.71146206106059e-14	88.3626	8.59295	-0.287934	0.773397	0.968375
114492	56838	56838_114492	Ccl28	Chr13 cM	Chr13:120085355-120115895(+)	C-C motif chemokine ligand 28	Ccl28	Chr2 q15	C-C motif chemokine ligand 28	0.0476699	0.0279753	0.0883818	-0.00716079	0.102501	0.462784	0.0358607	0.0649573	0.00863017	0.211911	19	1	0.00460649	0.0044167	31.54	0.0249084	0.04492	35.7628	1.55673	-1.44319	0.148968	0.717187
84408	12564	12564_84408	Cdh8	Chr8 cM	Chr8:99751103-100143103(-)	cadherin 8	Cdh8	Chr19 p13	cadherin 8	-0.0481948	0.0282881	0.0884353	-0.103638	0.00724895	0.462827	-0.05518	-0.0272663	0.0556953	0.154173	22	1	0.00925985	0.00509531	48.0448	0.000678047	0.00181289	62.9713	2.70061	-0.00411922	0.996713	1
361076	380921	380921_361076	Dgkh	Chr14 cM	Chr14:78796789-78970169(-)	diacylglycerol kinase, eta	Dgkh	Chr15 q11	diacylglycerol kinase, eta	-0.0765215	0.0449179	0.0884587	-0.164559	0.011516	0.462827	-0.0921879	-0.0490557	0.0536757	0.223691	14	1	0.0175321	0.0106231	40.4831	0.000115536	0.000362292	72.928	3.69385	-1.04438	0.29631	0.835478
58817	20334	20334_58817	Sec23a	Chr12 cM	Chr12:59005170-59058803(-)	SEC23 homolog A, COPII coat complex component	Sec23a	Chr6 q23	Sec23 homolog A, COPII coat complex component	0.023657	0.0138881	0.0884931	-0.00356318	0.0508772	0.462827	0.0185756	0.0304549	0.0214691	0.170358	22	1	0.000839544	0.00112625	27.647	0.15045	0.211212	21.5272	1.27433	0.528253	0.597324	0.938012
363023	66163	66163_363023	Mrpl4	Chr9 cM	Chr9:20914034-20920135(+)	mitochondrial ribosomal protein L4	Mrpl4	Chr8 q13	mitochondrial ribosomal protein L4	0.0223186	0.0131029	0.088506	-0.00336263	0.0479998	0.462827	0.0144067	0.0273496	0.0387557	0.299139	21	1	7.20945387526442e-07	0.000957791	20.2139	0.444624	0.521452	0.019492	1.00019	-1.27236	0.203246	0.768403
361005	66121	66121_361005	Chchd1	Chr14 cM	Chr14:20753095-20754493(+)	coiled-coil-helix-coiled-coil-helix domain containing 1	Chchd1	Chr15 p16	coiled-coil-helix-coiled-coil-helix domain containing 1	-0.0322884	0.0189574	0.0885303	-0.0694443	0.00486756	0.462827	-0.0416256	-0.0218348	0.0247991	0.225896	22	1	0.0023692	0.00208613	30.2038	0.0879689	0.134224	34.8379	1.53463	0.816958	0.413952	0.892864
298555	230824	230824_298555	Grhl3	Chr4 cM	Chr4:135269199-135300941(-)	grainyhead like transcription factor 3	Grhl3	Chr5 q36	grainyhead-like transcription factor 3	0.0576931	0.0338798	0.0885914	-0.00871012	0.124096	0.46284	0.0212168	0.0738584	0.0349843	0.287554	13	1	0.00551853	0.00506858	20.9162	0.0516208	0.0846962	49.5705	1.98297	1.66361	0.0961912	0.646306
170900	56275	56275_170900	Rbm14	Chr19 cM	Chr19:4850597-4861662(-)	RNA binding motif protein 14	Rbm14	Chr1	RNA binding motif protein 14	-0.0239949	0.0140924	0.0886283	-0.0516155	0.00362578	0.46284	-0.0301711	-0.0192072	0.0499266	0.176441	22	1	0	0.00110169	20.0728	0.516656	0.588842	0	1	-0.699989	0.483934	0.914305
308335	22185	22185_308335	U2af2	Chr7 cM	Chr7:5065142-5082937(+)	U2 small nuclear ribonucleoprotein auxiliary factor (U2AF) 2	U2af2	Chr1 q12	U2 small nuclear RNA auxiliary factor 2	0.0241192	0.0141657	0.0886344	-0.00364509	0.0518835	0.46284	0.0168277	0.030911	0.053673	0.265764	13	1	8.24331613880521e-07	0.000917012	15.0304	0.239776	0.312317	0.0302442	1.0003	1.1309	0.258096	0.811031
306759	20745	20745_306759	Spock1	Chr13 cM	Chr13:57569008-58056146(-)	sparc/osteonectin, cwcv and kazal-like domains proteoglycan 1	Spock1	Chr17 p14	sparc/osteonectin, cwcv and kazal like domains proteoglycan 1	0.0609216	0.0357817	0.0886452	-0.00920935	0.131052	0.46284	0.0437372	0.0738088	0.0287341	0.16125	22	1	0.0167058	0.00843313	53.7223	0.000108291	0.000341259	68.2567	3.15027	0.644383	0.519327	0.922984
296311	70873	70873_296311	Cnbd2	Chr2 cM	Chr2:156154219-156217558(+)	cyclic nucleotide binding domain containing 2	Cnbd2	Chr3 q42	cyclic nucleotide binding domain containing 2	0.0246619	0.0144889	0.0887311	-0.00373573	0.0530596	0.463126	0.0194288	0.0290228	0.0481629	0.190569	19	1	5.17319371191942e-06	0.00116004	15.4913	0.628004	0.690021	0.127058	1.00127	-0.810347	0.417741	0.893209
315840	17920	17920_315840	Myo6	Chr9 cM	Chr9:80072313-80219011(+)	myosin VI	Myo6	Chr8 q31	myosin VI	-0.0619216	0.0363817	0.088756	-0.133228	0.00938529	0.463126	-0.0734136	-0.0221219	0.0563808	0.299087	14	1	0.0125207	0.00717392	41.5432	7.77542148689881e-05	0.000251812	72.7719	3.67267	-1.26435	0.206105	0.77085
29527	19225	19225_29527	Ptgs2	Chr1 cM	Chr1:149975851-149983978(+)	prostaglandin-endoperoxide synthase 2	Ptgs2	Chr13 q21	prostaglandin-endoperoxide synthase 2	0.178513	0.104901	0.0888053	-0.0270885	0.384114	0.463157	0.0727617	0.20731	0.0463017	0.158188	21	1	0.196073	0.0723152	95.9769	6.56346648761771e-12	5.47309485575159e-11	94.4392	17.983	2.24384	0.0248429	0.430189
363231	74013	74013_363231	Rftn2	Chr1 cM	Chr1:55209318-55265941(-)	raftlin family member 2	Rftn2	Chr9 q31	raftlin family member 2	-0.102221	0.0600714	0.0888181	-0.219959	0.0155163	0.463157	-0.114322	-0.0360283	0.0696709	0.152079	14	1	0.0446603	0.0197588	281.243	2.0006031998449e-52	1.49311987231863e-50	91.7709	12.1519	0.615109	0.538483	0.926624
303413	17523	17523_303413	Mpo	Chr11 cM	Chr11:87684610-87695238(+)	myeloperoxidase	Mpo	Chr10 q26	myeloperoxidase	0.0318423	0.018716	0.0888782	-0.0048403	0.0685249	0.463219	0.0227742	0.0388282	0.0553041	0.235615	19	1	0	0.00171725	13.4732	0.762729	0.806564	0	1	-0.589318	0.555648	0.930054
64571	22326	22326_64571	Vax1	Chr19 cM	Chr19:59154619-59158488(-)	ventral anterior homeobox 1	Vax1	Chr1 q55	ventral anterior homeobox 1	0.0404836	0.0237957	0.0888862	-0.00615502	0.0871222	0.463219	0.0157013	0.0487486	0.0556408	0.358915	21	1	0.0041414	0.00317233	41.542	0.0031716	0.0073277	52.0219	2.08428	-0.211799	0.832264	0.977518
296655	13830	13830_296655	Stom	Chr2 cM	Chr2:35203998-35226988(-)	stomatin	Stom	Chr3 p11	stomatin	-0.0404148	0.0237584	0.0889298	-0.0869804	0.00615091	0.4633	-0.0489828	-0.0236461	0.0368802	0.274924	21	1	0.00374799	0.00340517	30.9201	0.0562546	0.0912264	34.7572	1.53274	-1.20516	0.228143	0.787306
289437	170823	170823_289437	Glmn	Chr5 cM	Chr5:107696833-107745754(-)	glomulin, FKBP associated protein	Glmn	Chr14 p22	glomulin, FKBP associated protein	0.0353779	0.0208077	0.0890882	-0.00540454	0.0761603	0.463781	0.0214732	0.0431244	0.0277228	0.18137	21	1	0.00436051	0.00276768	44.2877	0.00137697	0.00345059	51.3038	2.05355	-1.15469	0.248219	0.805614
365552	71236	71236_365552	Rsph14	Chr10 cM	Chr10:74793309-74868418(-)	radial spoke head homolog 14 (Chlamydomonas)	Rsph14	Chr20 p12	radial spoke head 14 homolog	-0.0387831	0.0228118	0.0891055	-0.0834934	0.00592717	0.463781	-0.0455989	-0.0219211	0.0470071	0.257522	20	1	0.000707295	0.00234114	16.4784	0.62516	0.687472	6.6871	1.07166	-0.221771	0.824492	0.977514
300639	258601	258601_300639	Or4d5	Chr9 cM	Chr9:40011840-40012784(-)	olfactory receptor family 4 subfamily D member 5	Or4d5	Chr8 q22	olfactory receptor family 4 subfamily D member 5	0.0614993	0.0361763	0.0891327	-0.00940488	0.132404	0.463781	0.0416691	0.0868041	0.00148541	0.218581	11	1	0.00604586	0.00557646	22.9644	0.0108786	0.0217124	53.9759	2.17278	0.548433	0.583394	0.934575
287703	20918	20918_287703	Eif1	Chr11 cM	Chr11:100210775-100212925(+)	eukaryotic translation initiation factor 1	Eif1	Chr10 q31	eukaryotic translation initiation factor 1	-0.0229935	0.0135257	0.0891346	-0.0495034	0.00351647	0.463781	-0.0306887	-0.018442	0.0130003	0.214957	19	1	0.000710155	0.001005	26.9492	0.0799536	0.123605	22.0689	1.28318	2.54239	0.0110096	0.326019
NA	72865	72865_NA	Rtl8c	ChrX cM	ChrX:52609999-52610399(+)	retrotransposon Gag like 8C	NA	NA	NA	0.126526	0.0744365	0.0891723	-0.0193672	0.272418	0.463831	0.0791335	0.154737	0.0408018	0.20108	12	1	0.0592505	0.0282892	91.4337	8.72605997842134e-15	9.3763930478229e-14	92.4084	13.1725	0.557554	0.577149	0.934525
192645	22378	22378_192645	Wbp2	Chr11 cM	Chr11:115969399-115977821(-)	WW domain binding protein 2	Wbp2	Chr10 q32.1	WW domain binding protein 2	0.046384	0.0273008	0.08932	-0.00712465	0.0998927	0.464453	0.0291546	0.0550486	0.045447	0.199575	21	1	0.00973477	0.00481039	62.0412	3.42518064374167e-06	1.40046924982338e-05	72.1336	3.58855	2.39465	0.0166364	0.385394
308779	244091	244091_308779	Fsd2	Chr7 cM	Chr7:81184102-81216729(-)	fibronectin type III and SPRY domain containing 2	Fsd2	Chr1 q31	fibronectin type III and SPRY domain containing 2	0.0313753	0.0184694	0.0893627	-0.00482411	0.0675746	0.464497	0.0115044	0.0393266	0.045105	0.289707	21	1	0.0012862	0.0017271	25.5281	0.181968	0.248069	23.4597	1.3065	1.45781	0.144892	0.711531
362274	228889	228889_362274	Ddx27	Chr2 cM	Chr2:166857233-166876865(+)	DEAD box helicase 27	Ddx27	Chr3 q42	DEAD-box helicase 27	0.0206713	0.0121693	0.0893848	-0.00317997	0.0445226	0.464497	0.0103828	0.024924	0.049576	0.410438	22	1	0.000192921	0.000801306	17.3272	0.691093	0.745379	5.96728	1.06346	-0.689083	0.490771	0.915608
266775	241197	241197_266775	Serpinb10	Chr1 cM	Chr1:107456757-107477001(+)	serine (or cysteine) peptidase inhibitor, clade B (ovalbumin), member 10	Serpinb10	Chr13 p11	serpin family B member 10	-0.0447707	0.0263633	0.089466	-0.0964419	0.0069004	0.464772	-0.0663	-0.0256177	0.0421888	0.23878	13	1	0.0011854	0.00299004	17.2508	0.140404	0.199314	13.7146	1.15894	-2.24336	0.0248739	0.430189
117855	22668	22668_117855	Sf1	Chr19 cM	Chr19:6413952-6428060(+)	splicing factor 1	Sf1	Chr1 q43	splicing factor 1	-0.0350327	0.0206397	0.0896312	-0.0754857	0.00542034	0.465484	-0.0486989	-0.0260566	0.00716881	0.181239	22	1	0.00518144	0.00275762	55.2085	6.59120973859477e-05	0.000216392	63.1138	2.71104	1.45284	0.146269	0.713498
29596	15982	15982_29596	Ifrd1	Chr12 cM	Chr12:40253128-40273184(-)	interferon-related developmental regulator 1	Ifrd1	Chr6 q21	interferon-related developmental regulator 1	0.0831675	0.0490143	0.0897345	-0.0128988	0.179234	0.465794	0.0499467	0.0971798	0.0527219	0.220646	17	1	0.0342455	0.014351	109.375	5.89577855466076e-16	7.00612186459471e-15	90.1842	10.1876	2.0853	0.0370425	0.491671
364039	98558	98558_364039	Mael	Chr1 cM	Chr1:166028954-166066313(-)	maelstrom spermatogenic transposon silencer	Mael	Chr13 q23	maelstrom spermatogenic transposon silencer	0.0456613	0.0269114	0.0897488	-0.00708416	0.0984067	0.465794	0.0361287	0.0613255	0.0436804	0.192525	19	1	1.2478617055791e-06	0.00339509	16.8977	0.53015	0.60152	0.00847772	1.00008	1.77815	0.0753785	0.606987
500678	626215	626215_500678	Ccdc196	Chr12 cM	Chr12:78241016-78255803(+)	coiled-coil domain containing 196	Ccdc196	Chr6 q24	coiled-coil domain containing 196	-0.0628531	0.0370521	0.0898209	-0.135474	0.00976771	0.465794	-0.0967854	-0.0487225	0.0105443	0.216216	11	1	0.00153185	0.00568251	13.8548	0.179717	0.245527	10.1969	1.11355	-0.54868	0.583225	0.934575
290877	272465	272465_290877	Tmem255b	Chr8 cM	Chr8:13485189-13518473(+)	transmembrane protein 255B	Tmem255b	Chr16 q12.5	transmembrane protein 255B	-0.0618655	0.0364709	0.08983	-0.133347	0.00961624	0.465794	-0.0743694	-0.029129	0.0496121	0.215112	15	1	0.00766947	0.00695641	25.0917	0.0336727	0.0584445	45.3526	1.82991	-0.795652	0.426234	0.896593
25705	21417	21417_25705	Zeb1	Chr18 cM	Chr18:5591860-5775467(+)	zinc finger E-box binding homeobox 1	Zeb1	Chr17 q12.1	zinc finger E-box binding homeobox 1	-0.0448256	0.0264268	0.0898441	-0.0966211	0.00696988	0.465794	-0.0551332	-0.032089	0.0303455	0.192241	21	1	0.00805393	0.00443255	48.5465	0.000356379	0.00101469	64.0315	2.78021	-0.740519	0.458985	0.905129
304554	56747	56747_304554	Sez6l	Chr5 cM	Chr5:112567017-112725051(-)	seizure related 6 homolog like	Sez6l	Chr12	seizure related 6 homolog like	0.0500106	0.0294851	0.0898603	-0.00777901	0.1078	0.465794	0.0306752	0.0612493	0.0269453	0.199672	21	1	0.0112869	0.00556447	56.6202	2.34333715833946e-05	8.32636861043754e-05	70.8139	3.42629	1.27532	0.202195	0.767392
301233	14913	14913_301233	Guca1a	Chr17 cM	Chr17:47705483-47711509(-)	guanylate cyclase activator 1a (retina)	Guca1a	Chr9 q12	guanylate cyclase activator 1A	0.0345881	0.0203986	0.0899601	-0.00539249	0.0745687	0.466104	0.0283361	0.045374	0.0379727	0.174696	18	1	0	0.00208459	22.8849	0.153035	0.21442	0	1	-0.485148	0.627571	0.943293
24518	16478	16478_24518	Jund	Chr8 cM	Chr8:71151599-71153265(+)	jun D proto-oncogene	Jund	Chr16 p14	JunD proto-oncogene, AP-1 transcription factor subunit	0.042014	0.0247809	0.0899962	-0.00655569	0.0905837	0.466104	0.0262359	0.0502244	0.0386075	0.192003	22	1	0.006924	0.00387797	50.8627	0.000276372	0.0008051	60.1582	2.50993	1.26086	0.20736	0.771356
54250	14173	14173_54250	Fgf2	Chr3 cM	Chr3:37402616-37464255(+)	fibroblast growth factor 2	Fgf2	Chr2 q25	fibroblast growth factor 2	0.0502604	0.0296469	0.0900179	-0.00784637	0.108367	0.466104	0.0288155	0.0586293	0.0546858	0.219932	21	1	0.010865	0.00553324	57.4281	1.76715770828748e-05	6.44570969493448e-05	67.6094	3.08732	1.52439	0.127411	0.690153
302377	213438	213438_302377	P2ry10b	ChrX cM	ChrX:106192533-106217267(+)	purinergic receptor P2Y, G-protein coupled 10B	P2ry10b	ChrX q22	P2Y receptor family member 10B	-0.0291787	0.0172123	0.0900331	-0.0629143	0.00455681	0.466104	-0.0361553	-0.0170916	0.0301594	0.172102	21	1	0.0014676	0.00153802	31.9596	0.0437309	0.0733324	31.0026	1.44933	-2.04115	0.0412357	0.504568
295629	66205	66205_295629	Cd302	Chr2 cM	Chr2:60082337-60114828(-)	CD302 antigen	Cd302	Chr3 q21	CD302 molecule	-0.0492974	0.0290847	0.0900831	-0.106302	0.00770759	0.466216	-0.0608237	-0.0328533	0.0299051	0.221801	20	1	0.00945306	0.00534934	51.989	6.64118111353443e-05	0.000217773	61.3367	2.58643	-5.94283	2.80147424286298e-09	4.6207516161782e-05
295338	19260	19260_295338	Ptpn22	Chr3 cM	Chr3:103767111-103819563(+)	protein tyrosine phosphatase, non-receptor type 22 (lymphoid)	Ptpn22	Chr2 q34	protein tyrosine phosphatase, non-receptor type 22	-0.0361062	0.0213069	0.0901553	-0.0778669	0.00565453	0.466444	-0.0471283	-0.0282788	0.0340248	0.205017	21	1	0	0.00233763	16.4079	0.691021	0.745379	0	1	0.552587	0.580546	0.934575
541457	223843	223843_541457	Dbx2	Chr15 cM	Chr15:95521444-95552838(-)	developing brain homeobox 2	Dbx2	Chr7 q35	developing brain homeobox 2	-0.117939	0.069605	0.0901876	-0.254363	0.0184839	0.466455	-0.148113	-0.0531188	0.0344643	0.195861	12	1	0.0450001	0.0242043	95.6109	1.3155083932259e-15	1.52587872277552e-14	87.8576	8.23561	-0.18329	0.854571	0.97978
83820	320558	320558_83820	Sycp2	Chr2 cM	Chr2:177987086-178049478(-)	synaptonemal complex protein 2	Sycp2	Chr3 q43	synaptonemal complex protein 2	-0.0214032	0.0126327	0.0902141	-0.0461628	0.00335644	0.466455	-0.0278717	-0.0149808	0.0521296	0.465101	21	1	0	0.000804012	25.0073	0.201154	0.269786	0	1	1.22116	0.222025	0.780675
100363276	11856	11856_100363276	Arhgap6	ChrX cM	ChrX:167578095-168087431(+)	Rho GTPase activating protein 6	Arhgap6	ChrX	Rho GTPase activating protein 6	-0.0838858	0.0495182	0.0902578	-0.18094	0.0131681	0.466535	-0.102875	-0.0578338	0.0399402	0.203331	14	1	0.0184599	0.0124691	34.3076	0.00108059	0.00276459	66.3054	2.96784	0.0115191	0.990809	1
24822	110213	110213_24822	Tmbim6	Chr15 cM	Chr15:99290828-99307930(+)	transmembrane BAX inhibitor motif containing 6	Tmbim6	Chr7 q36	transmembrane BAX inhibitor motif containing 6	-0.0182345	0.010766	0.0903195	-0.0393355	0.00286644	0.466639	-0.0226571	-0.0101678	0.0346998	0.365329	22	1	5.4177627848498e-05	0.000683109	20.6216	0.48225	0.557409	2.10201	1.02147	0.844994	0.398114	0.886554
289014	17164	17164_289014	Mapkapk2	Chr1 cM	Chr1:130981437-131025563(-)	MAP kinase-activated protein kinase 2	Mapkapk2	Chr13 q13	MAPK activated protein kinase 2	-0.0333989	0.0197232	0.0903836	-0.0720557	0.00525795	0.466639	-0.0468738	-0.0276901	0.00333278	0.217035	21	1	0.00211658	0.00233854	31.3713	0.0504762	0.0831888	28.2613	1.39395	2.40741	0.0160659	0.379518
311171	241528	241528_311171	Lrrc55	Chr2 cM	Chr2:85018411-85029110(-)	leucine rich repeat containing 55	Lrrc55	Chr3 q24	leucine rich repeat containing 55	0.110704	0.0653759	0.0903895	-0.0174304	0.238839	0.466639	0.0664425	0.130435	0.042698	0.175412	15	1	0.0445493	0.0238558	57.8604	2.77352138750152e-07	1.33255059031314e-06	73.0001	3.70371	-1.80492	0.0710866	0.595051
303653	56699	56699_303653	Cdc42ep4	Chr11 cM	Chr11:113617676-113642707(-)	CDC42 effector protein 4	Cdc42ep4	Chr10 q32.1	CDC42 effector protein 4	-0.0709321	0.0418923	0.090417	-0.153039	0.0111753	0.466639	-0.0822409	-0.0382182	0.0524888	0.184848	21	1	0.0270293	0.011534	68.0836	3.73173208518664e-07	1.76263427872475e-06	81.3648	5.36619	-1.56781	0.116925	0.676194
309178	74481	74481_309178	Batf2	Chr19 cM	Chr19:6214424-6222506(+)	basic leucine zipper transcription factor, ATF-like 2	Batf2	Chr1 q43	basic leucine zipper ATF-like transcription factor 2	0.0412171	0.024343	0.0904201	-0.00649417	0.0889285	0.466639	0.0325455	0.0514758	0.0438198	0.245841	11	1	2.24087249538321e-06	0.00224862	9.48778	0.486519	0.561204	0.0310455	1.00031	-2.22157	0.0263126	0.436595
360546	13643	13643_360546	Efnb3	Chr11 cM	Chr11:69444918-69451031(-)	ephrin B3	Efnb3	Chr10 q24	ephrin B3	-0.0981975	0.0580007	0.0904477	-0.211877	0.0154817	0.466639	-0.119517	-0.0538658	0.0352879	0.2077	22	1	0.0645466	0.022725	270.162	3.57041106180589e-45	1.98284040583927e-43	92.5238	13.3757	-0.336609	0.736412	0.963589
306117	210789	210789_306117	Tbc1d4	Chr14 cM	Chr14:101679796-101846627(-)	TBC1 domain family, member 4	Tbc1d4	Chr15 q21	TBC1 domain family, member 4	0.0518893	0.0306545	0.0905101	-0.00819245	0.111971	0.466793	0.0339828	0.0731706	0.00808282	0.246899	12	1	0.00335512	0.00448529	15.3557	0.166783	0.230299	31.7893	1.46604	-0.964013	0.33504	0.859885
114505	16600	16600_114505	Klf4	Chr4 cM	Chr4:55527143-55532466(-)	Kruppel-like transcription factor 4 (gut)	Klf4	Chr5 q24	KLF transcription factor 4	-0.137723	0.0813681	0.0905341	-0.297201	0.021756	0.466793	-0.161472	-0.0481959	0.0476464	0.134928	22	1	0.123905	0.0445962	301.411	1.64173184153862e-51	1.19289537419991e-49	92.8538	13.9935	0.146384	0.883618	0.986674
24587	380684	380684_24587	Nefh	Chr11 cM	Chr11:4888754-4898064(-)	neurofilament, heavy polypeptide	Nefh	Chr14 q21	neurofilament heavy chain	0.070138	0.0414678	0.0907633	-0.0111374	0.151413	0.467679	0.0468988	0.0838071	0.0433894	0.200711	22	1	0.0266949	0.0114807	83.358	2.20080313648469e-09	1.42074547683673e-08	78.7949	4.71585	0.434615	0.663842	0.949067
259248	20502	20502_259248	Slc16a2	ChrX cM	ChrX:102741020-102865589(-)	solute carrier family 16 (monocarboxylic acid transporters), member 2	Slc16a2	ChrX q22	solute carrier family 16 member 2	-0.0720673	0.0426106	0.0907793	-0.155582	0.0114479	0.467679	-0.0847386	-0.0504149	0.0458509	0.169985	21	1	0.0245444	0.0116573	59.649	8.06951249493312e-06	3.12144791490213e-05	74.1285	3.86526	0.456709	0.64788	0.948503
360518	14584	14584_360518	Gfpt2	Chr11 cM	Chr11:49685005-49729440(+)	glutamine fructose-6-phosphate transaminase 2	Gfpt2	Chr10 q21	glutamine-fructose-6-phosphate transaminase 2	0.068269	0.0403663	0.0907912	-0.0108474	0.147385	0.467679	0.0420531	0.082595	0.0385146	0.217318	21	1	0.0231664	0.0104324	73.6147	4.6300185102642e-08	2.49648660700548e-07	76.2878	4.21724	0.416955	0.676711	0.950718
311182	59015	59015_311182	Nup160	Chr2 cM	Chr2:90507559-90566672(+)	nucleoporin 160	Nup160	Chr3 q24	nucleoporin 160	-0.0346598	0.0205	0.0908896	-0.074839	0.00551942	0.467907	-0.0428462	-0.0250588	0.029486	0.184727	22	1	0.00482744	0.00273696	50.9356	0.000269934	0.000786903	57.8037	2.36988	1.74584	0.0808395	0.615343
295027	73173	73173_295027	Pcdh18	Chr3 cM	Chr3:49697745-49711723(-)	protocadherin 18	Pcdh18	Chr2 q26	protocadherin 18	-0.0296086	0.0175136	0.0909125	-0.0639348	0.00471748	0.467907	-0.0376303	-0.0163497	0.0387179	0.380224	21	1	6.88940961174907e-05	0.00160923	19.2606	0.504952	0.57834	1.03715	1.01048	-0.64674	0.5178	0.922984
316810	98488	98488_316810	Gtf3c3	Chr1 cM	Chr1:54435163-54478130(-)	general transcription factor IIIC, polypeptide 3	Gtf3c3	Chr9 q31	general transcription factor IIIC subunit 3	0.0282032	0.0166827	0.0909204	-0.00449435	0.0609007	0.467907	0.0193385	0.0358623	0.0217916	0.224572	22	1	0.00104709	0.00168116	26.2366	0.197571	0.265737	17.9441	1.21868	0.341124	0.73301	0.963443
114557	24117	24117_114557	Wif1	Chr10 cM	Chr10:120869909-120936547(+)	Wnt inhibitory factor 1	Wif1	Chr7 q22	Wnt inhibitory factor 1	0.0676494	0.0400317	0.0910473	-0.0108112	0.14611	0.468414	0.0265837	0.0848411	0.0481979	0.326072	14	1	0.00779075	0.00778364	21.7691	0.0590446	0.0950593	41.9462	1.72254	0.23564	0.813712	0.975046
303886	224116	224116_303886	Muc20	Chr16 cM	Chr16:32597793-32617805(-)	mucin 20	Muc20	Chr11 q22	mucin 20, cell surface associated	0.120942	0.0715894	0.0911472	-0.0193712	0.261254	0.468589	0.0762058	0.144653	0.00154707	0.138032	16	1	0.0687113	0.0295737	77.6946	1.83890016481508e-10	1.33615944134185e-09	92.8731	14.0313	-0.151873	0.879287	0.985189
24284	12990	12990_24284	Csn1s1	Chr5 cM	Chr5:87814067-87830437(+)	casein alpha s1	Csn1s1	Chr14 p21	casein alpha s1	-0.020633	0.0122135	0.0911496	-0.0445709	0.00330496	0.468589	-0.0404048	-0.0124448	0.0456761	0.111539	15	1	0.000166778	0.000790489	10.475	0.726693	0.77594	5.12496	1.05402	-1.22436	0.220816	0.780104
24513	56357	56357_24513	Ivd	Chr2 cM	Chr2:118692475-118713388(+)	isovaleryl coenzyme A dehydrogenase	Ivd	Chr3 q35	isovaleryl-CoA dehydrogenase	-0.0692983	0.0410225	0.0911667	-0.149701	0.0111043	0.468589	-0.0800922	-0.0289296	0.0553635	0.24223	22	1	0.0305644	0.0113092	334.1	3.45990678504214e-58	3.09239847420489e-56	89.6049	9.61992	0.188282	0.850655	0.97906
310999	269608	269608_310999	Plekhg5	Chr4 cM	Chr4:152156955-152199857(+)	pleckstrin homology domain containing, family G (with RhoGef domain) member 5	Plekhg5	Chr5 q36	pleckstrin homology and RhoGEF domain containing G5	0.053548	0.0317049	0.0912295	-0.00859256	0.115689	0.468659	0.0414713	0.0703545	0.0104724	0.174949	22	1	0.0147306	0.00664987	75.4377	4.60437094852463e-08	2.48428179342379e-07	75.0744	4.01194	0.651182	0.514929	0.9225
287935	70458	70458_287935	2610318N02Rik	Chr16 cM	Chr16:16931262-16943031(-)	RIKEN cDNA 2610318N02 gene	2610318N02Rikl	Chr11 q23	RIKEN cDNA 2610318N02 gene like	0.0420762	0.0249136	0.0912413	-0.00675353	0.090906	0.468659	0.0273295	0.0554372	0.0343291	0.268946	15	1	0.000698504	0.00279939	29.633	0.00857063	0.0176154	7.52851	1.08141	1.29724	0.194548	0.761673
116694	73647	73647_116694	Capn9	Chr8 cM	Chr8:125302850-125345470(+)	calpain 9	Capn9	Chr19 q12	calpain 9	-0.0584079	0.0345887	0.0912879	-0.1262	0.00938464	0.468659	-0.0771185	-0.0395628	0.0202807	0.174116	19	1	0.0106678	0.00670373	42.2867	0.00100833	0.00259824	57.0066	2.32594	1.60105	0.109365	0.668876
289664	16826	16826_289664	Ldb2	Chr5 cM	Chr5:44629474-44957022(-)	LIM domain binding 2	Ldb2	Chr14 q21	LIM domain binding 2	-0.0745691	0.0441623	0.0913107	-0.161126	0.0119874	0.468659	-0.0942592	-0.0488897	0.0293769	0.250087	21	1	0.0156944	0.0112927	40.5857	0.00420903	0.00942233	49.2298	1.96966	-1.25462	0.209615	0.772386
NA	67790	67790_NA	Rab39b	ChrX cM	ChrX:74615652-74621837(-)	RAB39B, member RAS oncogene family	NA	NA	NA	0.0330906	0.0195981	0.0913222	-0.00532088	0.0715021	0.468659	0.0247625	0.0423875	0.0544993	0.235853	12	1	0	0.00176515	7.8208	0.729261	0.777985	0	1	-1.23841	0.215566	0.775659
293160	56372	56372_293160	1110004F10Rik	Chr7 cM	Chr7:115680596-115704445(+)	RIKEN cDNA 1110004F10 gene	C1h11orf58	Chr1 q35	similar to human chromosome 11 open reading frame 58	0.035752	0.0211773	0.091368	-0.00575469	0.0772587	0.468748	0.0285472	0.0426707	0.0351006	0.17731	21	1	0.00507639	0.00284147	52.6669	9.09608289276011e-05	0.00029087	61.5619	2.60159	-1.94784	0.0514339	0.532188
113882	93966	93966_113882	Hemgn	Chr4 cM	Chr4:46393989-46404183(-)	hemogen	Hemgn	Chr5 q22	hemogen	0.0320839	0.0190067	0.0914045	-0.00516846	0.0693363	0.468789	0.0221508	0.0480438	0.0184004	0.301088	16	1	0.00035184	0.0014988	12.9373	0.607137	0.671462	5.99317	1.06375	-0.659756	0.50941	0.920855
170897	20698	20698_170897	Sphk1	Chr11 cM	Chr11:116421751-116427501(+)	sphingosine kinase 1	Sphk1	Chr10 q32.1-q32.2	sphingosine kinase 1	0.0710475	0.0420994	0.0914853	-0.0114658	0.153561	0.469058	0.0556344	0.0826288	0.0592368	0.19323	22	1	0.0165102	0.0104534	54.1557	9.37553150634306e-05	0.000298937	56.9136	2.32092	-0.0874427	0.93032	0.994978
84385	18171	18171_84385	Nr1i2	Chr16 cM	Chr16:38068711-38115211(-)	nuclear receptor subfamily 1, group I, member 2	Nr1i2	Chr11 q21	nuclear receptor subfamily 1, group I, member 2	0.0284149	0.0168425	0.0915853	-0.00459582	0.0614256	0.469281	0.0206933	0.0368937	0.0368353	0.258927	15	1	4.50716119973888e-06	0.00143261	14.4686	0.415412	0.493077	0.103248	1.00103	0.807517	0.419369	0.893579
NA	170676	170676_NA	Peg10	Chr6 cM	Chr6:4747306-4760517(+)	paternally expressed 10	NA	NA	NA	-0.0384339	0.0227822	0.0916007	-0.0830862	0.00621841	0.469281	-0.0531934	-0.0293712	0.00288955	0.33909	12	1	0.00155117	0.00235031	17.6398	0.0903246	0.137285	27.7579	1.38423	1.57932	0.114263	0.674208
366029	241322	241322_366029	Zbtb6	Chr2 cM	Chr2:37315512-37320931(-)	zinc finger and BTB domain containing 6	Zbtb6	Chr3 q11	zinc finger and BTB domain containing 6	-0.0230606	0.01367	0.0916142	-0.0498533	0.0037322	0.469281	-0.0300846	-0.0149744	0.0314353	0.332564	21	1	6.55750458665517e-07	0.000965062	21.4275	0.372364	0.450838	0.0160065	1.00016	2.19289	0.0283156	0.450373
313707	50912	50912_313707	Exosc10	Chr4 cM	Chr4:148642886-148666858(+)	exosome component 10	Exosc10	Chr5 q36	exosome component 10	-0.0349053	0.0206961	0.0916872	-0.0754689	0.00565831	0.469342	-0.0438315	-0.0182681	0.0349139	0.257266	14	1	0.00289855	0.00225655	25.9964	0.0170197	0.0322744	52.401	2.10088	-0.466846	0.64061	0.946072
NA	14570	14570_NA	Arhgdig	Chr17 cM	Chr17:26418157-26420324(-)	Rho GDP dissociation inhibitor gamma	NA	NA	NA	0.157107	0.0931744	0.0917648	-0.0255114	0.339725	0.469342	0.074178	0.185002	0.0579414	0.174636	12	1	0.0968872	0.0443641	361.266	9.99167847067264e-71	1.49820676995704e-68	95.5076	22.2599	-0.467409	0.640207	0.946045
363288	16560	16560_363288	Kif1a	Chr1 cM	Chr1:92943186-93029673(-)	kinesin family member 1A	Kif1a	Chr9 q36	kinesin family member 1A	0.0698807	0.0414468	0.0917896	-0.0113536	0.151115	0.469342	0.0383734	0.0816454	0.0534687	0.202268	14	1	0.01631	0.00912698	53.4273	7.61350360717884e-07	3.43200679138584e-06	75.3411	4.05533	-0.898419	0.368962	0.873488
367167	22036	22036_367167	Traip	Chr9 cM	Chr9:107828158-107849469(+)	TRAF-interacting protein	Traip	Chr8 q32	TRAF-interacting protein	-0.0805891	0.0478001	0.0918029	-0.174276	0.0130972	0.469342	-0.0912354	-0.0569739	0.0564768	0.177564	22	1	0.0374611	0.0151023	113.075	1.30946011267389e-14	1.38539032061855e-13	83.3526	6.00694	1.10241	0.270285	0.820041
361853	75906	75906_361853	Fam184a	Chr10 cM	Chr10:53509241-53627219(-)	family with sequence similarity 184, member A	Fam184a	Chr20 q11	family with sequence similarity 184, member A	-0.0784457	0.0465309	0.0918187	-0.169645	0.0127533	0.469342	-0.0951232	-0.0510974	0.044101	0.207065	12	1	0.0190908	0.0109805	46.1807	3.00405231471113e-06	1.23748348848265e-05	76.9565	4.33961	0.53828	0.590384	0.935938
288583	26433	26433_288583	Plod3	Chr5 cM	Chr5:137015873-137025500(+)	procollagen-lysine, 2-oxoglutarate 5-dioxygenase 3	Plod3	Chr12 q12	procollagen-lysine, 2-oxoglutarate 5-dioxygenase 3	-0.0323872	0.0192125	0.0918465	-0.0700429	0.00526858	0.469342	-0.0417319	-0.0228612	0.0232285	0.217757	22	1	0.00284035	0.00230037	32.3685	0.0537058	0.0876185	38.7965	1.63389	0.14617	0.883787	0.986703
308942	19347	19347_308942	Dennd5a	Chr7 cM	Chr7:109492987-109559677(-)	DENN domain containing 5A	Dennd5a	Chr1 q33	DENN domain containing 5A	-0.0300409	0.0178224	0.0918786	-0.0649722	0.00489036	0.469342	-0.0370513	-0.019115	0.0215369	0.193259	22	1	0.0038019	0.00206029	51.1113	0.000255013	0.000746572	62.3325	2.65481	-0.875827	0.381124	0.878154
25037	17433	17433_25037	Mobp	Chr9 cM	Chr9:119978773-120010550(+)	myelin-associated oligodendrocytic basic protein	Mobp	Chr8 q32	myelin-associated oligodendrocyte basic protein	0.0676438	0.0401312	0.0918794	-0.0110119	0.1463	0.469342	0.0370587	0.0819489	0.0403463	0.237636	21	1	0.0190063	0.0103126	51.3245	0.000142744	0.000439833	63.0275	2.70472	0.266194	0.79009	0.971831
298693	100038882	100038882_298693	Isg15	Chr4 cM	Chr4:156283912-156285253(-)	ISG15 ubiquitin-like modifier	Isg15	Chr5 q36	ISG15 ubiquitin-like modifier	0.0436878	0.025921	0.0919072	-0.00711641	0.094492	0.469342	0.0275499	0.0597016	0.0127602	0.210147	22	1	0.00334166	0.0037004	25.4132	0.229713	0.301663	27.1764	1.37318	-0.3391	0.734534	0.963443
NA	229663	229663_NA	Csde1	Chr3 cM	Chr3:102927742-102965502(+)	cold shock domain containing E1, RNA binding	NA	NA	NA	0.0247248	0.0146706	0.091924	-0.00402896	0.0534786	0.469342	0.0213082	0.0324131	0.0450567	0.167219	12	1	0	0.000923262	6.6037	0.830209	0.864159	0	1	0.548199	0.583555	0.934575
25283	14629	14629_25283	Gclc	Chr9 cM	Chr9:77661817-77701767(+)	glutamate-cysteine ligase, catalytic subunit	Gclc	Chr8 q31	glutamate-cysteine ligase, catalytic subunit	-0.0224815	0.0133406	0.0919495	-0.0486285	0.00366547	0.469342	-0.027646	-0.0154658	0.0393586	0.18829	22	1	0.00151237	0.00112434	38.066	0.0126609	0.0248458	42.7519	1.74678	0.877741	0.380084	0.877622
497990	217151	217151_497990	Arl5c	Chr11 cM	Chr11:97880404-97887007(-)	ADP-ribosylation factor-like 5C	Arl5c	Chr10 q31	ADP-ribosylation factor like GTPase 5C	0.065089	0.038626	0.0919676	-0.0106165	0.140795	0.469342	0.0231882	0.0877168	0.0251249	0.439014	16	1	0.00763951	0.00742174	23.168	0.0806367	0.124464	40.2429	1.67344	0.199218	0.842092	0.977518
366061	14425	14425_366061	Galnt3	Chr2 cM	Chr2:65913110-65955217(-)	polypeptide N-acetylgalactosaminyltransferase 3	Galnt3	Chr3 q21	polypeptide N-acetylgalactosaminyltransferase 3	-0.113545	0.0673931	0.0920235	-0.245633	0.0185429	0.469387	-0.123949	-0.0510054	0.0267513	0.137754	21	1	0.0809845	0.029871	128.817	6.49455120800613e-18	8.94913346907712e-17	92.1462	12.7326	-0.129963	0.896596	0.989046
114851	12575	12575_114851	Cdkn1a	Chr17 cM	Chr17:29309953-29319696(+)	cyclin dependent kinase inhibitor 1A	Cdkn1a	Chr20 p12	cyclin-dependent kinase inhibitor 1A	0.143945	0.085439	0.0920333	-0.0235124	0.311402	0.469387	0.0600365	0.172535	0.0431657	0.344906	22	1	0.12682	0.0486616	182.783	8.52021852191798e-28	2.27031477060606e-26	90.0693	10.0697	2.6059	0.00916344	0.307493
192649	246313	246313_192649	Prokr2	Chr2 cM	Chr2:132211625-132227413(-)	prokineticin receptor 2	Prokr2	Chr3 q36	prokineticin receptor 2	-0.10366	0.0615425	0.0921124	-0.224281	0.0169614	0.469498	-0.129784	-0.0572026	0.0276106	0.252652	21	1	0.0618287	0.0246468	163.23	1.78300014993659e-24	3.84931995720604e-23	87.7895	8.18969	-0.83839	0.401812	0.887868
498038	73569	73569_498038	Vgll3	Chr16 cM	Chr16:65612143-65663254(+)	vestigial like family member 3	Vgll3	Chr11 p12	vestigial-like family member 3	-0.0790912	0.0469647	0.0921711	-0.17114	0.012958	0.469498	-0.108936	-0.0312582	0.0245174	0.398086	12	1	0.00775227	0.00890384	17.7701	0.0870701	0.133062	39.2098	1.645	-1.5699	0.116438	0.676194
58962	54486	54486_58962	Hpgds	Chr6 cM	Chr6:65094277-65121892(-)	hematopoietic prostaglandin D synthase	Hpgds	Chr4 q31	hematopoietic prostaglandin D synthase	-0.0543938	0.0323028	0.0922067	-0.117706	0.0089186	0.469498	-0.0653211	-0.0458937	0.0505955	0.187337	18	1	0.00724777	0.00591797	32.2028	0.0141982	0.0275124	45.1004	1.82151	-0.367099	0.713545	0.958682
192226	67088	67088_192226	Cand2	Chr6 cM	Chr6:115751518-115782516(+)	cullin associated and neddylation dissociated 2 (putative)	Cand2	Chr4 q42	cullin-associated and neddylation-dissociated 2 (putative)	-0.0531883	0.0315914	0.092253	-0.115106	0.00872975	0.469498	-0.0606119	-0.0219703	0.0603329	0.194243	22	1	0.0130758	0.00660124	52.5427	0.000159867	0.000487403	66.5207	2.98692	-0.661114	0.508539	0.91972
24612	18378	18378_24612	Omp	Chr7 cM	Chr7:97792566-97794654(-)	olfactory marker protein	Omp	Chr1 q32	olfactory marker protein	-0.0973309	0.0578128	0.0922682	-0.210642	0.0159801	0.469498	-0.112564	-0.0328504	0.0567333	0.132103	19	1	0.0468813	0.0204171	73.9255	9.68269995774941e-09	5.78436990594418e-08	88.2941	8.54268	-0.986003	0.324132	0.853057
NA	13190	13190_NA	Dct	Chr14 cM	Chr14:118250202-118289656(-)	dopachrome tautomerase	NA	NA	NA	0.164005	0.0974177	0.0922741	-0.0269303	0.35494	0.469498	0.0576257	0.199971	0.0526437	0.176096	12	1	0.085724	0.0463974	52.642	2.08527700868957e-07	1.0187961783568e-06	91.7173	12.0734	1.75221	0.0797379	0.614767
102553278	630836	630836_102553278	2010315B03Rik	Chr9 cM	Chr9:124054434-124075326(-)	RIKEN cDNA 2010315B03 gene	2010315B03Rikl	Chr8	RIKEN cDNA 2010315B03 gene like	-0.0429785	0.0255299	0.0922873	-0.0930163	0.0070593	0.469498	-0.0543426	-0.031371	0.0496332	0.240085	11	1	1.02524776173861e-06	0.0030019	10.9919	0.358153	0.436832	0.0139781	1.00014	0.0881727	0.929739	0.994909
502348	170460	170460_502348	Stard5	Chr7 cM	Chr7:83281225-83291536(+)	StAR related lipid transfer domain containing 5	Stard5	Chr1 q31	StAR-related lipid transfer domain containing 5	-0.0928096	0.055143	0.0923611	-0.200888	0.0152686	0.469498	-0.103782	-0.0435943	0.0692531	0.155278	22	1	0.0506254	0.0203166	106.051	2.41711973748536e-13	2.28338905785129e-12	81.5154	5.40991	0.431828	0.665867	0.949321
291787	225182	225182_291787	Rbbp8	Chr18 cM	Chr18:11766333-11876264(+)	retinoblastoma binding protein 8, endonuclease	Rbbp8	Chr18 p13	RB binding protein 8, endonuclease	0.0344006	0.0204404	0.0923807	-0.00566184	0.074463	0.469498	0.0186482	0.041996	0.0501244	0.22489	19	1	0.00180133	0.0022421	25.381	0.114777	0.168653	27.012	1.37009	0.186917	0.851726	0.979147
310201	69574	69574_310201	Cmbl	Chr15 cM	Chr15:31565535-31590265(+)	carboxymethylenebutenolidase homolog	Cmbl	Chr2 q23	carboxymethylenebutenolidase homolog	-0.10055	0.0597477	0.0923938	-0.217653	0.0165537	0.469498	-0.114273	-0.0406559	0.0596288	0.153049	22	1	0.0656143	0.0240963	210.899	2.56497757375744e-33	8.74106200445357e-32	90.3137	10.3238	0.186657	0.851929	0.979147
29318	13202	13202_29318	Ddt	Chr10 cM	Chr10:75607067-75609208(-)	D-dopachrome tautomerase	Ddt	Chr20 p12	D-dopachrome tautomerase	-0.0501688	0.0298135	0.092423	-0.108602	0.00826464	0.469498	-0.0579732	-0.0110497	0.0335389	0.403229	22	1	0.0115117	0.00571539	54.5122	8.32376979234138e-05	0.000268097	74.0618	3.85531	-1.59573	0.11055	0.6694
305230	27428	27428_305230	Shroom3	Chr5 cM	Chr5:92831294-93113177(+)	shroom family member 3	Shroom3	Chr14 p22	shroom family member 3	0.0391886	0.0232906	0.092454	-0.00646014	0.0848373	0.469498	0.0280025	0.0476112	0.0465745	0.196183	22	1	0.00400991	0.00303344	41.9527	0.00426577	0.00953381	55.1591	2.23011	-0.657571	0.510814	0.921693
313152	387510	387510_313152	Ifnk	Chr4 cM	Chr4:35152056-35154005(+)	interferon kappa	Ifnk	Chr5 q21	interferon kappa	0.0129626	0.00770456	0.09248	-0.00213806	0.0280633	0.469498	0.0098236	0.0134435	0.0821464	0.720634	11	1	0	0.000918984	3.89099	0.952131	0.964568	0	1	-0.761214	0.44653	0.900625
25449	14309	14309_25449	Fshr	Chr17 cM	Chr17:89292380-89508103(-)	follicle stimulating hormone receptor	Fshr	Chr6 q12	follicle stimulating hormone receptor	0.0362123	0.0215238	0.0924848	-0.00597351	0.0783981	0.469498	0.0257464	0.0553784	0.0190748	0.208115	16	1	0.00106114	0.00217547	15.1322	0.441938	0.518961	15.7706	1.18723	2.35609	0.0184683	0.393561
313699	77034	77034_313699	2510039O18Rik	Chr4 cM	Chr4:148025352-148031771(+)	RIKEN cDNA 2510039O18 gene	2510039O18Rikl	Chr5 q36	RIKEN cDNA 2510039O18 gene like	0.0318923	0.0189563	0.0924889	-0.00526135	0.069046	0.469498	0.0198743	0.0384048	0.0343419	0.209253	22	1	0.00284826	0.00229464	34.148	0.0349388	0.0603229	39.6916	1.65814	0.942934	0.345715	0.861882
290212	13644	13644_290212	Efs	Chr14 cM	Chr14:55153992-55163583(-)	embryonal Fyn-associated substrate	Efs	Chr15 p13	embryonal Fyn-associated substrate	-0.0488824	0.0290622	0.0925709	-0.105843	0.00807857	0.469498	-0.0626707	-0.0280745	0.0284942	0.27087	17	1	0.00652384	0.00477043	31.551	0.0114336	0.022683	54.4413	2.19497	-0.514284	0.607053	0.939952
282708	280662	280662_282708	Afm	Chr5 cM	Chr5:90666808-90701403(+)	afamin	Afm	Chr14 p22	afamin	0.0826058	0.049113	0.0925779	-0.0136539	0.178866	0.469498	0.026606	0.0912272	0.073711	0.162961	16	1	0.0287633	0.0137072	155.921	1.60120557472959e-25	3.71975841543519e-24	84.5511	6.47294	-1.0198	0.307825	0.843541
500390	320492	320492_500390	A830018L16Rik	Chr1 cM	Chr1:11484329-12046125(+)	RIKEN cDNA A830018L16 gene	C5h8orf34	Chr5 q11	similar to human chromosome 8 open reading frame 34	-0.0454212	0.0270055	0.0925833	-0.0983509	0.00750855	0.469498	-0.0539621	-0.0316569	0.0411128	0.197114	21	1	0.00827857	0.00459372	46.3045	0.000731965	0.00194413	64.3169	2.80245	-1.15991	0.246086	0.801845
361714	19395	19395_361714	Rasgrp2	Chr19 cM	Chr19:6449370-6465246(+)	RAS, guanyl releasing protein 2	Rasgrp2	Chr1 q43	RAS guanyl releasing protein 2	-0.0626185	0.0372317	0.092596	-0.135591	0.0103543	0.469498	-0.0727027	-0.0108505	0.0600476	0.637859	21	1	0.0145563	0.00850876	70.0124	1.81291174760404e-07	8.93402042574876e-07	60.2508	2.51577	-0.546996	0.584381	0.934575
NA	233789	233789_NA	Smg1	Chr7 cM	Chr7:117730531-117842893(-)	SMG1 nonsense mediated mRNA decay associated PI3K related kinase	NA	NA	NA	-0.0495807	0.0294826	0.0926284	-0.107366	0.00820417	0.469519	-0.0641903	-0.0409849	0.0091186	0.229543	12	1	0.00484445	0.00424731	23.1036	0.0170896	0.0323884	51.3626	2.05603	1.61739	0.105794	0.665203
305302	68939	68939_305302	Rasl11b	Chr5 cM	Chr5:74355987-74360138(+)	RAS-like, family 11, member B	Rasl11b	Chr14 p11	RAS-like family 11 member B	0.13431	0.0798886	0.0927217	-0.0222691	0.290889	0.469847	0.067905	0.155836	0.0534763	0.193549	22	1	0.119273	0.0430346	237.463	1.33500975921966e-38	5.71938986196597e-37	94.1659	17.1407	0.0633891	0.949457	0.999843
305837	219022	219022_305837	Ttc5	Chr14 cM	Chr14:51002872-51022976(-)	tetratricopeptide repeat domain 5	Ttc5	Chr15 p14	tetratricopeptide repeat domain 5	-0.0267932	0.0159391	0.0927673	-0.0580331	0.00444678	0.469907	-0.0335252	-0.015746	0.0326494	0.266024	22	1	0.00183822	0.00156805	30.9013	0.0753158	0.117371	36.7725	1.58159	-0.330121	0.741309	0.964952
685664	105000	105000_685664	Dnal1	Chr12 cM	Chr12:84161057-84190291(+)	dynein, axonemal, light chain 1	Dnal1	Chr6 q31	dynein, axonemal, light chain 1	-0.0230894	0.0137373	0.0928039	-0.050014	0.0038351	0.469907	-0.0315906	-0.0187293	0.0535399	0.191755	18	1	0	0.000890484	8.70341	0.949109	0.962117	0	1	-0.117546	0.906427	0.990069
301372	93690	93690_301372	Gpr45	Chr1 cM	Chr1:42992032-43074611(+)	G protein-coupled receptor 45	Gpr45	Chr9 q22	G protein-coupled receptor 45	0.027701	0.0164817	0.092819	-0.00460256	0.0600045	0.469907	0.0185042	0.0358082	0.0382909	0.290034	21	1	4.11549006691708e-05	0.0015042	15.4339	0.751064	0.796608	0.704688	1.0071	-1.81799	0.069066	0.591561
690043	70238	70238_690043	Rnf168	Chr16 cM	Chr16:32096277-32120252(+)	ring finger protein 168	Rnf168	Chr11 q22	ring finger protein 168	-0.0237882	0.0141568	0.0928915	-0.0515351	0.00395861	0.47013	-0.0296681	-0.0177389	0.0427932	0.244288	18	1	0	0.00101047	10.4535	0.883526	0.908363	0	1	1.29201	0.196354	0.762727
293721	14376	14376_293721	Ganab	Chr19 cM	Chr19:8875435-8894036(+)	alpha glucosidase 2 alpha neutral subunit	Ganab	Chr1 q43	glucosidase II alpha subunit	-0.0411065	0.0244676	0.0929506	-0.0890622	0.00684921	0.470284	-0.0476033	-0.0171575	0.0552534	0.268803	22	1	0.00903078	0.00394201	90.2578	1.45669974298413e-10	1.06975982015941e-09	76.488	4.25315	-0.349313	0.726855	0.962148
171350	18458	18458_171350	Pabpc1	Chr15 cM	Chr15:36595902-36609825(-)	poly(A) binding protein, cytoplasmic 1	Pabpc1	Chr7 q22	poly(A) binding protein, cytoplasmic 1	-0.0195375	0.0116319	0.093025	-0.0423356	0.00326055	0.470516	-0.0230104	-0.0136366	0.0533268	0.259482	22	1	0	0.000741289	21.93	0.403553	0.481009	0	1	1.0664	0.286243	0.831798
246117	193813	193813_246117	Mcfd2	Chr17 cM	Chr17:87561871-87573363(-)	multiple coagulation factor deficiency 2	Mcfd2	Chr6 q12	multiple coagulation factor deficiency 2, ER cargo receptor complex subunit	-0.0494917	0.0294694	0.0930689	-0.107251	0.00826727	0.470594	-0.0565115	-0.0331905	0.0625557	0.206293	22	1	0.0141106	0.00579307	122.51	2.46902991849291e-16	3.0345886345471e-15	82.7134	5.78483	0.504998	0.61356	0.94174
25653	22094	22094_25653	Tshb	Chr3 cM	Chr3:102682781-102690034(-)	thyroid stimulating hormone, beta subunit	Tshb	Chr2 q34	thyroid stimulating hormone subunit beta	0.0363193	0.0216306	0.0931381	-0.00607586	0.0787144	0.470798	0.0276048	0.045394	0.0246651	0.188331	22	1	0.00258966	0.00253844	36.9543	0.0170387	0.0323068	34.5099	1.52695	1.38036	0.167476	0.742704
361719	68229	68229_361719	Spindoc	Chr19 cM	Chr19:7331443-7360359(-)	spindlin interactor and repressor of chromatin binding	Spindoc	Chr1 q43	spindlin interactor and repressor of chromatin binding	-0.0292048	0.0173975	0.0932136	-0.0633032	0.00489355	0.470798	-0.0439403	-0.0222022	0.00354494	0.22135	22	1	0.00129779	0.00177273	29.335	0.106187	0.157746	21.2082	1.26917	0.395298	0.692623	0.953329
60335	21816	21816_60335	Tgm1	Chr14 cM	Chr14:55937466-55951378(-)	transglutaminase 1, K polypeptide	Tgm1	Chr15 p13	transglutaminase 1	-0.0370722	0.0220846	0.0932215	-0.0803573	0.00621286	0.470798	-0.0581196	-0.0271704	0.00155932	0.267692	21	1	0.00151915	0.00239674	20.8564	0.405631	0.482927	17.2337	1.20822	0.21574	0.82919	0.977518
361037	68836	68836_361037	Mrpl52	Chr14 cM	Chr14:54664366-54667207(+)	mitochondrial ribosomal protein L52	Mrpl52	Chr15 p13	mitochondrial ribosomal protein L52	-0.0375621	0.0223766	0.0932234	-0.0814194	0.0062952	0.470798	-0.0511546	-0.0260332	0.00909232	0.216696	21	1	0.00293179	0.00288475	26.0478	0.164239	0.227395	32.2958	1.47701	-0.152894	0.878482	0.985071
170843	170771	170771_170843	Khdrbs2	Chr1 cM	Chr1:32211795-32697649(+)	KH domain containing, RNA binding, signal transduction associated 2	Khdrbs2	Chr9 q21	KH RNA binding domain containing, signal transduction associated 2	-0.0750884	0.0447553	0.093395	-0.162807	0.0126303	0.47152	-0.0884514	-0.0261233	0.0521207	0.325057	22	1	0.0327358	0.0133702	123.003	2.0030131821856e-16	2.48777857130793e-15	83.7376	6.14914	-0.288082	0.773284	0.968325
679713	78783	78783_679713	Brpf1	Chr6 cM	Chr6:113284098-113301821(+)	bromodomain and PHD finger containing, 1	Brpf1	Chr4 q42	bromodomain and PHD finger containing, 1	-0.022813	0.0135996	0.0934487	-0.0494678	0.00384167	0.471594	-0.0289528	-0.0175156	0.0261493	0.219585	22	1	0.000473841	0.00112355	21.9914	0.400004	0.477573	11.9166	1.13529	2.98945	0.0027948	0.185876
366894	237553	237553_366894	Trhde	Chr10 cM	Chr10:114234725-114638207(-)	TRH-degrading enzyme	Trhde	Chr7 q22	thyrotropin-releasing hormone degrading enzyme	0.0697843	0.0416031	0.0934674	-0.0117562	0.151325	0.471594	0.04183	0.0825869	0.026796	0.160167	22	1	0.0199149	0.0106631	57.0329	3.55321324700705e-05	0.000122506	75.4749	4.07745	0.828862	0.407182	0.889501
310086	218613	218613_310086	Mier3	Chr13 cM	Chr13:111822607-111855130(+)	MIER family member 3	Mier3	Chr2 q14	MIER family member 3	0.0250972	0.0149634	0.0934954	-0.0042305	0.0544249	0.471594	0.0165917	0.0332493	0.0252171	0.314926	20	1	0.000159783	0.00120176	22.1741	0.275678	0.350095	3.51006	1.03638	-1.65216	0.0985026	0.650515
499505	17686	17686_499505	Msh3	Chr13 cM	Chr13:92348387-92491515(-)	mutS homolog 3	Msh3	Chr2 q12	mutS homolog 3	-0.0283294	0.0168944	0.0935711	-0.0614417	0.00478297	0.471797	-0.0328051	-0.016423	0.0597181	0.202351	22	1	0.0018612	0.00177912	29.772	0.0966662	0.145476	33.2549	1.49824	0.676489	0.49873	0.917035
288044	277203	277203_288044	Tm4sf19	Chr16 cM	Chr16:32219324-32227045(+)	transmembrane 4 L six family member 19	Tm4sf19	Chr11 q22	transmembrane 4 L six family member 19	-0.0853738	0.0509164	0.0935928	-0.185168	0.0144206	0.471797	-0.10445	-0.0672027	0.0528348	0.225705	13	1	0	0.0109518	8.15439	0.772952	0.815679	0	1	-0.309025	0.757302	0.966178
306599	259279	259279_306599	Tubgcp3	Chr8 cM	Chr8:12664277-12722141(-)	tubulin, gamma complex component 3	Tubgcp3	Chr16 q12.5	tubulin gamma complex component 3	-0.0221372	0.0132049	0.0936513	-0.0480183	0.00374385	0.471948	-0.027185	-0.0138996	0.0307408	0.263554	21	1	0.000425238	0.00105137	22.5024	0.313883	0.391351	11.8382	1.13428	-0.233986	0.814996	0.975177
296091	329502	329502_296091	Pla2g4e	Chr2 cM	Chr2:119996893-120075816(-)	phospholipase A2, group IVE	Pla2g4e	Chr3 q35	phospholipase A2, group IVE	-0.0809549	0.0483074	0.0937719	-0.175636	0.0137259	0.472096	-0.101111	-0.0367029	0.0364145	0.307956	14	1	0.0183593	0.012154	32.8916	0.00176902	0.00434393	66.4108	2.97715	-2.45437	0.014113	0.361374
497892	24052	24052_497892	Sgcd	Chr11 cM	Chr11:46861904-47880309(-)	sarcoglycan, delta (dystrophin-associated glycoprotein)	Sgcd	Chr10 q21	sarcoglycan, delta	-0.058524	0.0349249	0.0937952	-0.126976	0.00992757	0.472096	-0.0863565	-0.0465658	0.000486209	0.185328	21	1	0.0144444	0.007442	56.884	2.13741533953042e-05	7.65736937667565e-05	71.3659	3.49234	0.751881	0.452123	0.903251
64468	15587	15587_64468	Hyal2	Chr9 cM	Chr9:107445144-107449978(+)	hyaluronoglucosaminidase 2	Hyal2	Chr8 q32	hyaluronidase 2	-0.0497338	0.0296794	0.0937965	-0.107904	0.00843671	0.472096	-0.0565658	-0.0253475	0.0568275	0.152977	22	1	0.0132882	0.00586588	113.935	9.13835049192128e-15	9.7748348257944e-14	75.6865	4.11293	1.57328	0.115653	0.674505
301515	57751	57751_301515	Rnf25	Chr1 cM	Chr1:74632907-74640556(-)	ring finger protein 25	Rnf25	Chr9 q33	ring finger protein 25	-0.0261329	0.0155964	0.0938219	-0.0567012	0.00443547	0.472096	-0.0364312	-0.0222908	0.00955144	0.174455	22	1	0.00138583	0.0014511	25.9806	0.207191	0.276691	29.2238	1.41291	0.359974	0.718867	0.959749
25454	14585	14585_25454	Gfra1	Chr19 cM	Chr19:58224036-58444341(-)	glial cell line derived neurotrophic factor family receptor alpha 1	Gfra1	Chr1 q55	GDNF family receptor alpha 1	-0.17506	0.104503	0.0939014	-0.379882	0.0297621	0.472096	-0.191495	-0.0581268	0.0775795	0.186524	22	1	0.225529	0.0740525	431.577	2.64640072647909e-78	5.2590040460899e-76	96.7565	30.831	-1.13144	0.257869	0.811031
117539	16154	16154_117539	Il10ra	Chr9 cM	Chr9:45165135-45180447(-)	interleukin 10 receptor, alpha	Il10ra	Chr8 q22	interleukin 10 receptor subunit alpha	-0.0401048	0.0239426	0.0939264	-0.0870314	0.00682182	0.472096	-0.0544272	-0.0319669	0.0103343	0.199101	22	1	0.00376191	0.00345855	30.1586	0.0888461	0.135324	33.7402	1.50921	1.02916	0.303406	0.840548
362502	67123	67123_362502	Ubap1	Chr4 cM	Chr4:41348996-41389766(+)	ubiquitin-associated protein 1	Ubap1	Chr5 q22	ubiquitin-associated protein 1	0.0217667	0.0129956	0.0939492	-0.00370428	0.0472377	0.472096	0.0166183	0.0302987	0.0095207	0.193176	22	1	0.0011666	0.00104862	32.2395	0.0553596	0.0899873	34.5811	1.52861	-0.747429	0.454805	0.904019
287044	74374	74374_287044	Clec16a	Chr16 cM	Chr16:10363203-10562742(+)	C-type lectin domain family 16, member A	Clec16a	Chr10 q11	C-type lectin domain containing 16A	0.0486868	0.0290684	0.0939529	-0.00828621	0.10566	0.472096	0.033918	0.0631243	0.0261667	0.234483	14	1	0.00783419	0.00452709	58.8388	8.46606446197125e-08	4.37877915446077e-07	73.8333	3.82165	-0.349494	0.726718	0.962148
100362940	101113	101113_100362940	Snx21	Chr2 cM	Chr2:164627743-164635736(+)	sorting nexin family member 21	Snx21	Chr3	sorting nexin family member 21	0.0732879	0.0437566	0.0939543	-0.0124735	0.159049	0.472096	0.0292895	0.0878666	0.0492003	0.283084	14	1	0.0188771	0.0103647	92.902	3.88353112541438e-14	3.92975229341011e-13	77.3373	4.41254	-0.276522	0.782147	0.970459
170670	97212	97212_170670	Hadha	Chr5 cM	Chr5:30324421-30359978(-)	hydroxyacyl-CoA dehydrogenase trifunctional multienzyme complex subunit alpha	Hadha	Chr6 q14	hydroxyacyl-CoA dehydrogenase trifunctional multienzyme complex subunit alpha	-0.0565737	0.0337787	0.093967	-0.122779	0.00963136	0.472096	-0.0671115	-0.031773	0.0471277	0.208272	20	1	0.0172411	0.00729347	86.5041	1.37246173039163e-10	1.00956042160823e-09	83.1157	5.92267	-0.800006	0.423707	0.895341
259170	192160	192160_259170	Casc3	Chr11 cM	Chr11:98700634-98724633(+)	exon junction complex subunit	Casc3	Chr10 q31	CASC3 exon junction complex subunit	-0.0294861	0.0176111	0.094074	-0.0640033	0.00503108	0.472227	-0.0354328	-0.0221347	0.0421887	0.207296	22	1	0.00312469	0.00194135	45.608	0.00144026	0.0035966	54.3343	2.18983	0.952518	0.340834	0.86158
301088	12770	12770_301088	Ccr1l1	Chr9 cM	Chr9:123777280-123778445(-)	C-C motif chemokine receptor 1 like 1	Ccr1l1	Chr8 q32	chemokine (C-C motif) receptor 1-like 1	0.0519282	0.0310181	0.0941053	-0.00886605	0.112722	0.472227	0.0396253	0.0665028	0.0375825	0.186424	17	1	0.00531552	0.00510106	28.9221	0.0244665	0.0442538	37.6933	1.60496	4.1737	2.99694955146087e-05	0.0205965
NA	69386	69386_NA	H4c8	Chr13 cM	Chr13:23715214-23715648(+)	H4 clustered histone 8	NA	NA	NA	0.0605382	0.0361653	0.0941437	-0.0103444	0.131421	0.472227	0.0417812	0.0821429	0.0147121	0.252132	11	1	0.00404203	0.00550284	14.4575	0.153129	0.214533	34.7998	1.53374	-0.733403	0.463313	0.907156
361560	58188	58188_361560	Vstm2b	Chr7 cM	Chr7:40547614-40579468(+)	V-set and transmembrane domain containing 2B	Vstm2b	Chr1 q22	V-set and transmembrane domain containing 2B	-0.0893184	0.0533622	0.0941671	-0.193906	0.0152696	0.472227	-0.103176	-0.0510853	0.0579392	0.248847	22	1	0.0508087	0.0190897	125.405	7.2203500843234e-17	9.29683483925294e-16	88.9623	9.05983	-3.06723	0.00216056	0.164983
NA	112422	112422_NA	Zfp979	Chr4 cM	Chr4:147696394-147726970(-)	zinc finger protein 979	NA	NA	NA	0.121717	0.0727211	0.0941786	-0.0208134	0.264248	0.472227	0.0424777	0.153109	0.0425197	0.333539	11	1	0.0408314	0.0248274	40.5014	1.38234861286076e-05	5.13871039452906e-05	83.1	5.91715	1.96153	0.0498173	0.525088
307180	69672	69672_307180	Txndc15	Chr13 cM	Chr13:55862463-55874040(+)	thioredoxin domain containing 15	Txndc15	Chr17 p14	thioredoxin domain containing 15	-0.0193039	0.0115351	0.0942313	-0.0419123	0.00330453	0.472227	-0.0240253	-0.0121522	0.0340188	0.241818	22	1	0.000570256	0.000761772	23.984	0.293832	0.36948	21.4849	1.27364	-1.34394	0.178966	0.751726
56003	24050	24050_56003	Septin3	Chr15 cM	Chr15:82153003-82178775(+)	septin 3	Septin3	Chr7 q34	septin 3	-0.0375885	0.0224623	0.0942486	-0.0816138	0.0064369	0.472227	-0.0428446	-0.024436	0.0568275	0.16109	22	1	0.00643117	0.00328358	50.921	0.000271213	0.00079035	68.2942	3.154	0.0741879	0.940861	0.997205
363285	50880	50880_363285	Scly	Chr1 cM	Chr1:91226060-91248797(+)	selenocysteine lyase	Scly	Chr9 q36	selenocysteine lyase	-0.0269682	0.0161172	0.0942762	-0.0585572	0.00462086	0.472227	-0.0385168	-0.0140535	0.013612	0.363061	22	1	0.000816063	0.00155943	19.4473	0.556467	0.62557	14.8632	1.17458	NA	NA	NA
171433	68514	68514_171433	Micu2	Chr14 cM	Chr14:58153718-58236716(-)	mitochondrial calcium uptake 2	Micu2	Chr15	mitochondrial calcium uptake 2	0.0384999	0.0230119	0.094318	-0.00660249	0.0836023	0.472227	0.0294306	0.0516041	0.00987837	0.194293	22	1	0.00669152	0.00347997	67.4802	8.85570153324616e-07	3.95842658778759e-06	68.0336	3.12828	0.878631	0.379601	0.877432
690237	72836	72836_690237	Pot1b	Chr17 cM	Chr17:55958951-56019628(-)	protection of telomeres 1B	Pot1b	Chr9	protection of telomeres 1B	-0.0865111	0.051711	0.0943326	-0.187863	0.0148406	0.472227	-0.106896	-0.050896	0.045027	0.215222	12	1	0.0193919	0.0132608	33.9962	0.000362203	0.00102968	66.0236	2.94322	0.880246	0.378726	0.876805
680752	72315	72315_680752	Ccdc74a	Chr16 cM	Chr16:17464340-17468602(+)	coiled-coil domain containing 74A	Ccdc74a	Chr11 q23	coiled-coil domain containing 74A	-0.0768068	0.0459107	0.0943351	-0.16679	0.0131765	0.472227	-0.102984	-0.0455508	0.0201427	0.264281	11	1	0.0116644	0.00971126	22.7788	0.0115933	0.0229777	58.6504	2.4184	-0.756097	0.449591	0.902026
361574	20637	20637_361574	Snrnp70	Chr7 cM	Chr7:45025877-45045166(-)	small nuclear ribonucleoprotein 70 (U1)	Snrnp70	Chr1 q22	small nuclear ribonucleoprotein U1 subunit 70	-0.0463048	0.0276785	0.0943366	-0.100554	0.00794404	0.472227	-0.0755078	-0.035469	0.000388902	0.203704	21	1	0.00629807	0.00464219	34.2159	0.024701	0.0446046	45.8649	1.84723	2.19207	0.0283744	0.450392
690163	67041	67041_690163	Oxct1	Chr15 cM	Chr15:4055910-4184826(+)	3-oxoacid CoA transferase 1	Oxct1	Chr2 q16	3-oxoacid CoA transferase 1	-0.038183	0.0228257	0.0943656	-0.0829206	0.00655459	0.472229	-0.0473198	-0.0257785	0.0286187	0.200242	18	1	0.00561994	0.00314003	44.2658	0.000312914	0.000901837	65.6058	2.90747	-0.521762	0.601836	0.938067
259222	208990	208990_259222	Npb	Chr11 cM	Chr11:120499303-120499919(+)	neuropeptide B	Npb	Chr10 q32.3	neuropeptide B	0.0468992	0.0280406	0.0944167	-0.00805936	0.101858	0.472341	0.0315092	0.059539	0.0193062	0.253868	21	1	0.00344189	0.0043914	25.696	0.17609	0.241012	23.1778	1.30171	1.59954	0.109701	0.668876
79119	11841	11841_79119	Arf2	Chr11 cM	Chr11:103857565-103876163(+)	ADP-ribosylation factor 2	Arf2	Chr10 q32.1	ADP-ribosylation factor 2	0.0250732	0.0149931	0.0944622	-0.00431275	0.0544591	0.472426	0.0169738	0.0308555	0.029847	0.234952	22	1	0.000507262	0.00133402	24.9879	0.247688	0.320975	10.5045	1.11737	0.144071	0.885445	0.987538
292126	226243	226243_292126	Habp2	Chr19 cM	Chr19:56275569-56309254(+)	hyaluronic acid binding protein 2	Habp2	Chr1 q55	hyaluronan binding protein 2	-0.0252728	0.015116	0.0945407	-0.0548997	0.00435413	0.472493	-0.0332308	-0.0146188	0.0365681	0.494677	18	1	0	0.00104989	12.3272	0.779934	0.821323	0	1	0.185087	0.853161	0.979288
498952	22640	22640_498952	Zfp1	Chr8 cM	Chr8:112370033-112397643(+)	zinc finger protein 1	Zfp1	Chr19 q12	zinc finger protein 1	0.0381442	0.0228165	0.0945683	-0.00657542	0.0828638	0.472493	0.0289726	0.0471873	0.0312275	0.231109	14	1	0.00233824	0.00255637	19.5212	0.107809	0.159896	36.158	1.56637	-0.593579	0.552793	0.929651
293357	66786	66786_293357	Or2ag2b	Chr7 cM	Chr7:106413336-106419916(+)	olfactory receptor family 2 subfamily AG member 2B	Or2ag2b	Chr1 q33	olfactory receptor family 2 subfamily AG member 2B	-0.0251009	0.0150167	0.0946174	-0.0545331	0.00433136	0.472493	-0.0349471	-0.0145332	0.0529859	0.395178	16	1	3.04483286687084e-06	0.000924785	14.701	0.473163	0.548414	0.0742781	1.00074	-0.0421357	0.966391	1
360665	107817	107817_360665	Jmjd6	Chr11 cM	Chr11:116728258-116734275(-)	jumonji domain containing 6	Jmjd6	Chr10 q32.2	jumonji domain containing 6, arginine demethylase and lysine hydroxylase	-0.0312695	0.018711	0.0946861	-0.0679425	0.00540345	0.472493	-0.0365147	-0.021075	0.0514777	0.222549	21	1	0.00282695	0.00215555	35.2093	0.0190175	0.0355097	43.3629	1.76563	0.824492	0.40966	0.890365
497984	268469	268469_497984	Zfp652	Chr11 cM	Chr11:95639893-95655541(+)	zinc finger protein 652	Zfp652	Chr10 q26	zinc finger protein 652	0.0308257	0.0184464	0.0947037	-0.00532867	0.06698	0.472493	0.0233853	0.0391647	0.0504891	0.220287	21	1	0	0.00188912	12.9587	0.87915	0.904316	0	1	0.0146264	0.98833	1
685203	67080	67080_685203	1700019D03Rik	Chr1 cM	Chr1:52961483-53031816(-)	RIKEN cDNA 1700019D03 gene	C9h2orf88	Chr9 q22	similar to human chromosome 2 open reading frame 88	0.0920876	0.055112	0.0947378	-0.0159299	0.200105	0.472493	0.0600585	0.113993	0.0287202	0.188867	14	1	0.0292846	0.0164537	43.8457	3.25491161634431e-05	0.000113072	73.9889	3.84451	0.182737	0.855004	0.979893
29186	12512	12512_29186	Cd63	Chr10 cM	Chr10:128736858-128748691(+)	CD63 antigen	Cd63	Chr7 q11	Cd63 molecule	-0.0552486	0.0330665	0.094755	-0.120058	0.00956063	0.472493	-0.0781645	-0.0396665	0.0182028	0.223873	16	1	0.00358698	0.00563229	18.0158	0.261833	0.33564	22.6953	1.29358	-1.88417	0.0595415	0.564089
83499	19185	19185_83499	Psmd4	Chr3 cM	Chr3:94939999-94949880(-)	proteasome (prosome, macropain) 26S subunit, non-ATPase, 4	Psmd4	Chr2 q34	proteasome 26S subunit ubiquitin receptor, non-ATPase 4	0.0233687	0.0139868	0.0947679	-0.00404495	0.0507823	0.472493	0.0155302	0.0289182	0.0413388	0.222637	21	1	0.00132639	0.00118204	30.3571	0.0642709	0.102315	37.3808	1.59695	-0.243258	0.807806	0.973962
287646	237930	237930_287646	Ttll6	Chr11 cM	Chr11:96024612-96056277(+)	tubulin tyrosine ligase-like family, member 6	Ttll6	Chr10 q26	tubulin tyrosine ligase like 6	-0.0514273	0.0307859	0.0948243	-0.111767	0.00891201	0.472493	-0.0599338	-0.0254662	0.0512733	0.297519	13	1	0.00321859	0.00403507	18.7529	0.0946675	0.142911	31.1031	1.45144	0.615693	0.538097	0.926398
360702	22129	22129_360702	Ttc3	Chr16 cM	Chr16:94171479-94270081(+)	tetratricopeptide repeat domain 3	Ttc3	Chr11 q11	tetratricopeptide repeat domain 3	0.0285661	0.0171015	0.0948434	-0.00495226	0.0620845	0.472493	0.0187924	0.0358491	0.0265815	0.226778	22	1	0.00180567	0.00176976	30.4501	0.0833086	0.128049	31.1759	1.45298	0.797205	0.425332	0.895967
171296	270163	270163_171296	Myo9a	Chr9 cM	Chr9:59658179-59836149(+)	myosin IXa	Myo9a	Chr8 q24	myosin IXA	0.0395806	0.0236961	0.0948517	-0.00686292	0.0860242	0.472493	0.026686	0.0515095	0.0193252	0.18158	22	1	0.00689055	0.00358927	55.2784	6.43797766589322e-05	0.000211572	65.1459	2.8691	-0.775055	0.438307	0.899669
308761	233406	233406_308761	Prc1	Chr7 cM	Chr7:79944198-79966007(+)	protein regulator of cytokinesis 1	Prc1	Chr1 q31	protein regulator of cytokinesis 1	0.0602614	0.0360788	0.0948661	-0.0104519	0.130975	0.472493	0.0449956	0.0811891	0.0107064	0.192585	22	1	0.0131436	0.00800956	45.0274	0.00171768	0.00422353	55.5334	2.24888	-0.287216	0.773947	0.968598
297389	27369	27369_297389	Dguok	Chr6 cM	Chr6:83457199-83483887(-)	deoxyguanosine kinase	Dguok	Chr4 q34	deoxyguanosine kinase	-0.0552509	0.0330815	0.0948909	-0.120089	0.00958769	0.472493	-0.0699002	-0.0249246	0.0281665	0.330651	22	1	0.0173537	0.00730627	119.432	9.07504116729348e-16	1.06309466628792e-14	81.0093	5.26574	-1.04345	0.296742	0.836089
300339	83995	83995_300339	Mmp1a	Chr9 cM	Chr9:7464141-7476857(+)	matrix metallopeptidase 1a (interstitial collagenase)	Mmp1	Chr8 q11	matrix metallopeptidase 1	0.046984	0.0281323	0.0948982	-0.00815434	0.102122	0.472493	0.0289819	0.0596121	0.0228352	0.246517	17	1	0.00526624	0.00420745	31.2688	0.0124312	0.0244532	52.2021	2.09214	0.430152	0.667085	0.949452
500137	11922	11922_500137	Neurod6	Chr6 cM	Chr6:55654807-55658248(-)	neurogenic differentiation 6	Neurod6	Chr4 q24	neuronal differentiation 6	0.0751253	0.0449833	0.0949053	-0.0130403	0.163291	0.472493	0.0101348	0.0906147	0.060845	0.659512	21	1	0.0225487	0.0121358	49.2787	0.000280681	0.000816787	73.4219	3.7625	3.72611	0.000194455	0.0525793
499602	269423	269423_499602	Abhd18	Chr3 cM	Chr3:40825532-40892573(+)	abhydrolase domain containing 18	Abhd18	Chr2 q26	abhydrolase domain containing 18	-0.0258201	0.0154648	0.0949965	-0.0561305	0.00449025	0.472804	-0.030437	-0.0208154	0.0683683	0.199166	22	1	0	0.00124011	5.38663	0.999757	1	0	1	-0.259928	0.79492	0.972767
362812	72002	72002_362812	Slc39a5	Chr10 cM	Chr10:128231800-128237098(-)	solute carrier family 39 (metal ion transporter), member 5	Slc39a5	Chr7 q11	solute carrier family 39 member 5	0.026974	0.0161588	0.0950557	-0.00469659	0.0586446	0.472847	0.0173273	0.0364864	0.0322038	0.337208	22	1	0	0.001239	17.5086	0.679853	0.735745	0	1	1.3682	0.171248	0.747457
308134	67564	67564_308134	Tmem35a	ChrX cM	ChrX:133195974-133206718(+)	transmembrane protein 35A	Tmem35a	ChrX q32	transmembrane protein 35A	-0.0761983	0.0456506	0.0950852	-0.165672	0.0132753	0.472847	-0.0883907	-0.0267531	0.0517589	0.12946	22	1	0.0378947	0.0138656	281.21	2.07856443311432e-47	1.26508641180028e-45	91.5846	11.883	-0.0905404	0.927858	0.994137
25502	18245	18245_25502	Oaz1	Chr10 cM	Chr10:80662516-80665124(+)	ornithine decarboxylase antizyme 1	Oaz1	Chr7 q11	ornithine decarboxylase antizyme 1	-0.0490829	0.0294062	0.0950911	-0.106718	0.00855226	0.472847	-0.0601642	-0.0265911	0.0493067	0.255232	14	1	0.00593679	0.00445295	29.254	0.00602377	0.0128874	61.8464	2.62099	-0.981442	0.326375	0.853828
362855	28088	28088_362855	Rtcb	Chr10 cM	Chr10:85774501-85793657(-)	RNA 2',3'-cyclic phosphate and 5'-OH ligase	Rtcb	Chr7 q13	RNA 2',3'-cyclic phosphate and 5'-OH ligase	0.0161455	0.00967802	0.0952632	-0.00282307	0.0351141	0.47356	0.0121366	0.0193874	0.0472742	0.225202	22	1	0	0.00051381	19.6782	0.541716	0.611781	0	1	-1.53084	0.12581	0.688149
359726	24014	24014_359726	Rnasel	Chr1 cM	Chr1:153625172-153639967(+)	ribonuclease L (2', 5'-oligoisoadenylate synthetase-dependent)	Rnasel	Chr13 q21	ribonuclease L	0.0815138	0.048876	0.095362	-0.0142814	0.177309	0.473749	0.055863	0.0973757	0.043439	0.183718	21	1	0.037676	0.0155425	94.5866	1.15716581985922e-11	9.45802429769968e-11	82.7503	5.79722	-1.02581	0.30498	0.841512
192675	140475	140475_192675	Bsnd	Chr4 cM	Chr4:106340653-106349440(-)	barttin CLCNK type accessory beta subunit	Bsnd	Chr5 q34	barttin CLCNK type accessory subunit beta	0.043509	0.026089	0.0953729	-0.00762457	0.0946426	0.473749	0.0294183	0.0631557	0.00927318	0.242981	14	1	0.00174386	0.00353055	14.1646	0.362354	0.44105	18.7036	1.23007	0.637513	0.523791	0.923465
317508	78283	78283_317508	Map7d2	ChrX cM	ChrX:158197568-158281753(+)	MAP7 domain containing 2	Map7d2	ChrX q14	MAP7 domain containing 2	0.0317401	0.0190329	0.0953875	-0.00556381	0.069044	0.473749	0.0203362	0.0387818	0.0364968	0.22636	21	1	0.00277325	0.00225279	30.6233	0.0603642	0.0968528	40.034	1.66761	0.753264	0.451291	0.902692
360753	50767	50767_360753	Pnpla6	Chr8 cM	Chr8:3565384-3594267(+)	patatin-like phospholipase domain containing 6	Pnpla6	Chr12 p12	patatin-like phospholipase domain containing 6	0.0428402	0.0256944	0.0954545	-0.00751978	0.0932003	0.47394	0.0158888	0.0493093	0.0578867	0.375927	14	1	0.00397448	0.00336917	25.9647	0.0171872	0.0325323	49.708	1.98839	-0.0616481	0.950843	0.999843
287531	280408	280408_287531	Rilp	Chr11 cM	Chr11:75400920-75403994(+)	Rab interacting lysosomal protein	Rilp	Chr10 q24	Rab interacting lysosomal protein	0.0544093	0.0326398	0.0955222	-0.00956356	0.118382	0.474133	0.0398285	0.0653508	0.04695	0.203504	22	1	0.0130179	0.00669983	64.479	2.62075443145207e-06	1.0891086820955e-05	66.447	2.98036	-0.426135	0.670009	0.950314
315866	244954	244954_315866	Prss35	Chr9 cM	Chr9:86625702-86640496(+)	serine protease 35	Prss35	Chr8 q31	serine protease 35	0.101308	0.0607908	0.0956149	-0.0178402	0.220455	0.474361	0.0686824	0.136792	0.0125493	0.237329	13	1	0.0132572	0.0179629	17.0146	0.149048	0.209581	29.6826	1.42212	-0.940828	0.346793	0.862907
170501	171212	171212_170501	Galnt10	Chr11 cM	Chr11:57536268-57678327(+)	polypeptide N-acetylgalactosaminyltransferase 10	Galnt10	Chr10 q22	polypeptide N-acetylgalactosaminyltransferase 10	-0.0441353	0.0264884	0.095671	-0.0960517	0.007781	0.474361	-0.053886	-0.0348289	0.0381649	0.188365	21	1	0.00644551	0.00422172	43.2888	0.001872	0.00456016	50.4256	2.01717	2.62991	0.00854076	0.29909
266766	54720	54720_266766	Rcan1	Chr16 cM	Chr16:92188839-92263057(-)	regulator of calcineurin 1	Rcan1	Chr11 q11	regulator of calcineurin 1	0.0454064	0.0272516	0.0956756	-0.00800583	0.0988187	0.474361	0.0234544	0.0532994	0.0516751	0.26903	22	1	0.0111869	0.00496847	68.5168	6.06323509240521e-07	2.78109580862773e-06	76.3963	4.23663	2.00783	0.0446614	0.512679
305505	216527	216527_305505	Ccm2	Chr11 cM	Chr11:6496887-6546744(+)	cerebral cavernous malformation 2	Ccm2	Chr14 q21	CCM2 scaffold protein	-0.0379559	0.0227864	0.0957683	-0.0826164	0.00670466	0.474361	-0.0461546	-0.0175019	0.0435299	0.31537	22	1	0.00571285	0.00330063	65.6362	1.72850042769134e-06	7.38024490146027e-06	59.4849	2.46821	-0.0476156	0.962023	1
296152	241636	241636_296152	Tgm6	Chr2 cM	Chr2:129954336-129996152(+)	transglutaminase 6	Tgm6	Chr3 q36	transglutaminase 6	-0.0130222	0.00781898	0.0958203	-0.0283471	0.00230269	0.474361	-0.0145743	-0.0119491	0.0636332	0.648854	11	1	0	0.000854415	11.3807	0.328636	0.406793	0	1	-1.09264	0.274554	0.823403
59105	380732	380732_59105	Milr1	Chr11 cM	Chr11:106642052-106659620(+)	mast cell immunoglobulin like receptor 1	Milr1	Chr10 q32.1	mast cell immunoglobulin-like receptor 1	0.110284	0.0662309	0.0958848	-0.0195264	0.240094	0.474361	0.0601672	0.12724	0.066183	0.224384	17	1	0.051579	0.0246657	139.431	9.30958535834365e-22	1.65465841487629e-20	88.7319	8.87463	0.401177	0.68829	0.952352
360468	13731	13731_360468	Emp2	Chr16 cM	Chr16:10099613-10131832(-)	epithelial membrane protein 2	Emp2	Chr10 q11	epithelial membrane protein 2	-0.0431347	0.0259128	0.0959905	-0.0939229	0.00765344	0.474361	-0.0530288	-0.0268236	0.0401275	0.247738	22	1	0.00713798	0.00426398	43.521	0.00269567	0.00633548	53.6185	2.15603	-0.812461	0.416527	0.892976
64529	13030	13030_64529	Ctsb	Chr14 cM	Chr14:63359911-63383372(+)	cathepsin B	Ctsb	Chr15 p12	cathepsin B	0.0357431	0.0214732	0.0960036	-0.00634359	0.0778298	0.474361	0.0216799	0.0420329	0.0520908	0.212234	22	1	0.0057293	0.00299275	58.7634	1.96160394655546e-05	7.09066304941611e-05	68.6396	3.18874	-0.437291	0.6619	0.948869
362474	76187	76187_362474	Adhfe1	Chr1 cM	Chr1:9618173-9648195(+)	alcohol dehydrogenase, iron containing, 1	Adhfe1	Chr5 q11	alcohol dehydrogenase, iron containing, 1	-0.0291118	0.0174898	0.0960115	-0.0633912	0.0051675	0.474361	-0.0367469	-0.0243574	0.0218002	0.159032	21	1	0.000901004	0.00170273	26.2335	0.158238	0.220511	14.9105	1.17523	-2.02842	0.0425177	0.508178
64565	231382	231382_64565	Tmprss11d	Chr5 cM	Chr5:86450713-86521246(-)	transmembrane protease, serine 11d	Tmprss11d	Chr14 p21	transmembrane serine protease 11D	0.02783	0.0167216	0.0960495	-0.00494372	0.0606037	0.474361	0.0216457	0.036025	0.0409295	0.233135	16	1	3.66901030783932e-06	0.00139695	22.9187	0.0858819	0.131441	0.07959	1.0008	0.493956	0.621337	0.942019
300062	67042	67042_300062	Ift27	Chr15 cM	Chr15:78043660-78058281(-)	intraflagellar transport 27	Ift27	Chr7 q34	intraflagellar transport 27	0.0346817	0.0208401	0.096077	-0.00616424	0.0755276	0.474361	0.0193854	0.0426509	0.0415026	0.187855	21	1	0.00283146	0.00252483	30.3743	0.0640115	0.101971	37.8952	1.61018	0.50602	0.612843	0.94174
60462	381319	381319_60462	Batf3	Chr1 cM	Chr1:190830611-190841140(+)	basic leucine zipper transcription factor, ATF-like 3	Batf3	Chr13 q27	basic leucine zipper ATF-like transcription factor 3	0.174875	0.105083	0.0960805	-0.031084	0.380835	0.474361	0.098295	0.218946	0.0176939	0.22016	21	1	0.190366	0.071971	116.296	1.37763730153517e-15	1.59457892291376e-14	93.027	14.341	1.46993	0.14158	0.7058
60460	15512	15512_60460	Hspa2	Chr12 cM	Chr12:76450950-76453712(+)	heat shock protein 2	Hspa2	Chr6 q24	heat shock protein family A (Hsp70) member 2	-0.102098	0.0613539	0.0960961	-0.222349	0.0181535	0.474361	-0.114458	-0.0572263	0.0694978	0.183531	22	1	0.0731239	0.0254212	382.244	4.33513015323499e-68	5.6748918053538e-66	93.4101	15.1748	0.618476	0.536261	0.925599
64057	73940	73940_64057	Hapln2	Chr3 cM	Chr3:87929057-87934890(-)	hyaluronan and proteoglycan link protein 2	Hapln2	Chr2 q34	hyaluronan and proteoglycan link protein 2	0.0446897	0.0268572	0.0961176	-0.00794946	0.097329	0.474361	0.0338429	0.0602322	0.00749309	0.188832	21	1	0.00482998	0.00440359	33.0104	0.0336521	0.0584208	35.4567	1.54935	-0.773219	0.439393	0.899669
NA	17110	17110_NA	Lyz1	Chr10 cM	Chr10:117123702-117128773(-)	lysozyme 1	NA	NA	NA	0.12284	0.0738278	0.0961394	-0.0218603	0.267539	0.474361	0.0771675	0.151384	0.0552966	0.218771	11	1	0.0329156	0.024101	27.6946	0.00201995	0.00488376	69.5788	3.28718	-0.710595	0.477335	0.912487
NA	14659	14659_NA	NA	NA	NA	NA	NA	NA	NA	0.0467394	0.0280929	0.0961636	-0.00832168	0.1018	0.474361	0.0281317	0.0610079	0.0190697	0.316837	11	1	0.00111348	0.00326394	11.4691	0.322158	0.400145	13.1129	1.15092	-0.236926	0.812714	0.974999
301253	210573	210573_301253	Tmem151b	Chr17 cM	Chr17:45852878-45860603(-)	transmembrane protein 151B	Tmem151b	Chr9 q12	transmembrane protein 151B	0.0667028	0.040093	0.096172	-0.011878	0.145284	0.474361	0.04062	0.0784459	0.0541243	0.180515	20	1	0.0216785	0.00985737	66.9784	2.9021593638425e-07	1.39151792288425e-06	81.8005	5.49467	-0.121904	0.902975	0.98992
287524	68275	68275_287524	Rpa1	Chr11 cM	Chr11:75191085-75239478(-)	replication protein A1	Rpa1	Chr10 q24	replication protein A1	-0.055907	0.0336044	0.0961758	-0.12177	0.00995633	0.474361	-0.0640957	-0.018547	0.0594894	0.2994	22	1	0.0184145	0.0074355	432.629	1.60019874663929e-78	3.21874123500834e-76	86.6471	7.48902	-0.301846	0.76277	0.966632
29611	13171	13171_29611	Dbt	Chr3 cM	Chr3:116306776-116343630(+)	dihydrolipoamide branched chain transacylase E2	Dbt	Chr2 q42	dihydrolipoamide branched chain transacylase E2	-0.0452378	0.027192	0.0961846	-0.0985332	0.00805769	0.474361	-0.0539313	-0.0284207	0.0436658	0.197201	21	1	0.00871941	0.00473901	48.8571	0.000322112	0.000926242	62.7858	2.68714	-0.864857	0.387117	0.882165
84592	26369	26369_84592	Cetn1	Chr18 cM	Chr18:9618419-9619469(-)	centrin 1	Cetn1	Chr18 p13	centrin 1	0.0511959	0.0307751	0.0962023	-0.00912215	0.111514	0.474361	0.0230211	0.0607472	0.0605424	0.255698	15	1	0.0067543	0.00504048	30.3794	0.00676422	0.0142653	54.1091	2.17908	-0.536345	0.59172	0.936563
117287	57320	57320_117287	Park7	Chr4 cM	Chr4:150981590-150994378(-)	Parkinson disease (autosomal recessive, early onset) 7	Park7	Chr5 q36	Parkinsonism associated deglycase	-0.0471696	0.0283552	0.0962074	-0.102745	0.00840558	0.474361	-0.0601058	-0.0334046	0.0276596	0.208726	22	1	0.0120476	0.00537962	84.8863	1.21206866344089e-09	8.04825303333093e-09	73.5458	3.78012	0.429241	0.667748	0.949655
291654	93876	93876_291654	Pcdhb5	Chr18 cM	Chr18:37453434-37456966(+)	protocadherin beta 5	Pcdhb5	Chr18 p11	protocadherin beta 5	0.0466204	0.0280269	0.0962295	-0.00831137	0.101552	0.474361	0.0328663	0.0559305	0.0469718	0.190842	21	1	0.00601875	0.00468695	36.49	0.0134621	0.0262278	41.8139	1.71862	-0.0277079	0.977895	1
24782	20544	20544_24782	Slc9a1	Chr4 cM	Chr4:133097022-133151013(+)	solute carrier family 9 (sodium/hydrogen exchanger), member 1	Slc9a1	Chr5 q36	solute carrier family 9 member A1	0.0338913	0.0203753	0.0962421	-0.00604358	0.0738262	0.474361	0.0266446	0.042605	0.0199878	0.201525	22	1	0.00295678	0.0024666	41.4449	0.00493752	0.0108326	41.5004	1.70941	-1.4473	0.147812	0.715587
680718	56094	56094_680718	Cts8	Chr13 cM	Chr13:61394561-61403162(-)	cathepsin 8	Cts8	Chr17 p14	cathepsin 8	0.0156974	0.00943874	0.0962969	-0.00280223	0.034197	0.474361	0.0115484	0.0206703	0.0676049	0.233569	15	1	0	0.000479163	7.72892	0.902965	0.924316	0	1	0.0288025	0.977022	1
619550	100129	100129_619550	Gpr153	Chr4 cM	Chr4:152358689-152369794(+)	G protein-coupled receptor 153	Gpr153	Chr5	G protein-coupled receptor 153	0.142987	0.0859821	0.0963146	-0.0255345	0.311509	0.474361	0.0427185	0.168155	0.0227421	0.182212	22	1	0.136632	0.04945	151.537	8.95982087255397e-22	1.59765714023681e-20	94.3697	17.7611	-0.0735952	0.941332	0.997324
362415	101100	101100_362415	Ttll3	Chr6 cM	Chr6:113366221-113391548(+)	tubulin tyrosine ligase-like family, member 3	Ttll3	Chr4 q42	tubulin tyrosine ligase like 3	-0.0365646	0.0219886	0.0963348	-0.0796615	0.00653228	0.474361	-0.0543568	-0.0284307	0.00804334	0.210572	20	1	0.00137235	0.00280706	24.2646	0.186196	0.252767	14.6329	1.17141	2.53891	0.0111199	0.326605
100361376	235041	235041_100361376	Kank2	Chr9 cM	Chr9:21678069-21709842(-)	KN motif and ankyrin repeat domains 2	Kank2	Chr8	KN motif and ankyrin repeat domains 2	-0.0360301	0.0216692	0.0963649	-0.0785009	0.00644064	0.474361	-0.046602	-0.0287869	0.0151231	0.1778	22	1	0.00294953	0.00305919	29.0995	0.111632	0.164864	29.4963	1.41836	-0.318831	0.749855	0.965404
293638	27267	27267_293638	Cars1	Chr7 cM	Chr7:143110967-143153827(-)	cysteinyl-tRNA synthetase 1	Cars1	Chr1 q42	cysteinyl-tRNA synthetase 1	0.0358816	0.0215816	0.0963917	-0.0064175	0.0781808	0.474361	0.0237545	0.045877	0.0252629	0.181888	21	1	0.00507318	0.00298289	50.6743	0.000177213	0.000535439	56.2118	2.28372	-1.9247	0.054267	0.545414
303242	327954	327954_303242	Dnah2	Chr11 cM	Chr11:69311635-69439934(-)	dynein, axonemal, heavy chain 2	Dnah2	Chr10 q24	dynein, axonemal, heavy chain 2	-0.0593281	0.035685	0.0964022	-0.129269	0.0106131	0.474361	-0.075489	-0.0365339	0.0387954	0.212803	13	1	0.00678382	0.00610438	22.3987	0.0332866	0.0579022	52.142	2.08951	0.55795	0.576878	0.934525
246331	18186	18186_246331	Nrp1	Chr8 cM	Chr8:129085085-129229844(+)	neuropilin 1	Nrp1	Chr19 q12	neuropilin 1	-0.0620923	0.0373515	0.0964371	-0.1353	0.0111153	0.474391	-0.0708473	-0.0239629	0.0647552	0.228631	22	1	0.0201452	0.00925836	81.5624	4.41844780317474e-09	2.75530729926518e-08	71.0313	3.452	0.688202	0.491326	0.915685
300442	67119	67119_300442	Ccdc159	Chr9 cM	Chr9:21838767-21847168(+)	coiled-coil domain containing 159	Ccdc159	Chr8 q13	coiled-coil domain containing 159	-0.0525731	0.0316344	0.0965336	-0.114575	0.0094292	0.474724	-0.0593548	-0.0289317	0.0698683	0.220694	21	1	0.0101126	0.0062309	59.363	8.93242214996471e-06	3.43109853147457e-05	58.8667	2.43112	1.1325	0.257425	0.810846
296654	227753	227753_296654	Gsn	Chr2 cM	Chr2:35146392-35197904(+)	gelsolin	Gsn	Chr3 p11	gelsolin	0.0952217	0.0573168	0.0966485	-0.0171171	0.207561	0.475043	0.0600341	0.116027	0.0395102	0.210736	21	1	0.0504118	0.021408	125.328	2.91641852071816e-17	3.86372747636348e-16	85.7517	7.01836	0.997729	0.318411	0.851048
81657	54393	54393_81657	Gabbr1	Chr17 cM	Chr17:37356888-37385197(+)	gamma-aminobutyric acid type B receptor subunit 1	Gabbr1	Chr20 p12	gamma-aminobutyric acid type B receptor subunit 1	0.0298405	0.0179623	0.0966559	-0.00536493	0.065046	0.475043	0.0217541	0.0364852	0.0443764	0.202077	22	1	0.00341464	0.00203223	44.894	0.00178833	0.00438742	54.7164	2.20831	-0.627912	0.530062	0.924185
289251	258717	258717_289251	Or6n1	Chr1 cM	Chr1:173916604-173917546(+)	olfactory receptor family 6 subfamily N member 1	Or6n1	Chr13 q24	olfactory receptor family 6 subfamily N member 1	0.0602275	0.0362614	0.0967289	-0.0108437	0.131299	0.47526	0.0397111	0.088711	0.00228046	0.228851	11	1	0.00676197	0.00589247	19.6157	0.0331038	0.0576269	54.1066	2.17896	-0.639136	0.522734	0.923465
296049	68032	68032_296049	Emc4	Chr2 cM	Chr2:112193356-112198372(-)	ER membrane protein complex subunit 4	Emc4	Chr3 q35	ER membrane protein complex subunit 4	0.0365875	0.022041	0.09692	-0.00661212	0.0797871	0.47597	0.0288217	0.0462379	0.0221518	0.190651	22	1	0.0065259	0.00316673	81.0577	5.37056612252705e-09	3.3139587588837e-08	73.4752	3.77006	-0.513195	0.607815	0.940003
113976	50790	50790_113976	Acsl4	ChrX cM	ChrX:141100989-141173531(-)	acyl-CoA synthetase long-chain family member 4	Acsl4	ChrX q33	acyl-CoA synthetase long-chain family member 4	0.0373139	0.0224794	0.0969312	-0.00674487	0.0813726	0.47597	0.0226623	0.0504736	0.00654321	0.177549	22	1	0.00476368	0.00325114	38.2808	0.011946	0.0235916	47.417	1.90176	-0.269385	0.787633	0.971706
500899	69572	69572_500899	Mfsd3	Chr15 cM	Chr15:76585742-76588439(+)	major facilitator superfamily domain containing 3	Mfsd3	Chr7 q34	major facilitator superfamily domain containing 3	0.0552752	0.0333081	0.0970121	-0.0100074	0.120558	0.476226	0.0369418	0.0695541	0.0307283	0.205337	20	1	0.0142596	0.00701715	65.443	5.17221674142972e-07	2.39501804977939e-06	71.5929	3.52025	-0.834919	0.403764	0.888551
364510	71838	71838_364510	Phf7	Chr14 cM	Chr14:30959646-30973274(-)	PHD finger protein 7	Phf7	Chr16 p16	PHD finger protein 7	-0.0258423	0.0155774	0.0971225	-0.0563734	0.00468874	0.476538	-0.0333946	-0.0155308	0.0354442	0.369557	21	1	0	0.00131081	13.9151	0.834773	0.867924	0	1	0.252179	0.800902	0.973116
310348	214048	214048_310348	Larp1b	Chr3 cM	Chr3:40904263-40994669(+)	La ribonucleoprotein 1B	Larp1b	Chr2 q26	La ribonucleoprotein 1B	0.0448934	0.027062	0.0971336	-0.00814706	0.0979338	0.476538	0.0336065	0.054049	0.0413568	0.173789	21	1	0.00846112	0.00470547	62.0169	3.45533579187852e-06	1.41123451035028e-05	62.122	2.64005	-1.63082	0.102929	0.659519
307604	114615	114615_307604	Elac1	Chr18 cM	Chr18:73868109-73887550(-)	elaC ribonuclease Z 1	Elac1	Chr18 q12.2	elaC ribonuclease Z 1	-0.0446393	0.0269127	0.0971818	-0.0973872	0.00810857	0.476633	-0.0542274	-0.031537	0.0406436	0.180779	20	1	0.00911223	0.00446768	72.5516	3.4461661167516e-08	1.89407077406534e-07	72.9535	3.69733	1.36574	0.172021	0.747956
117505	13009	13009_117505	Csrp3	Chr7 cM	Chr7:48480146-48497781(-)	cysteine and glycine-rich protein 3	Csrp3	Chr1 q22	cysteine and glycine rich protein 3	-0.0430256	0.0259488	0.0972987	-0.0938843	0.0078332	0.476859	-0.0507095	-0.0190226	0.0502678	0.302262	16	1	0.00315624	0.00344831	19.9793	0.172727	0.237254	34.9626	1.53758	0.0856022	0.931783	0.995184
359728	224624	224624_359728	Rab40c	Chr17 cM	Chr17:26101088-26138688(-)	Rab40C, member RAS oncogene family	Rab40c	Chr10 q12	Rab40c, member RAS oncogene family	-0.0545371	0.0328925	0.0973095	-0.119005	0.00993107	0.476859	-0.064963	-0.0338591	0.0406312	0.172871	22	1	0.0176904	0.00722297	81.0838	5.31658567146255e-09	3.2843357327754e-08	81.3256	5.35492	-0.51121	0.609204	0.940076
361258	71745	71745_361258	Cul2	Chr18 cM	Chr18:3382988-3436377(+)	cullin 2	Cul2	Chr17 q12.1	cullin 2	0.0272395	0.016429	0.0973146	-0.00496072	0.0594396	0.476859	0.0163453	0.0339368	0.0314067	0.219385	22	1	0.00224497	0.00171128	35.9039	0.022415	0.0409837	42.1916	1.72985	0.348607	0.727384	0.962148
100192313	382423	382423_100192313	Atxn7l3b	Chr10 cM	Chr10:112761335-112764906(-)	ataxin 7-like 3B	Atxn7l3b	Chr7	ataxin 7-like 3B	-0.0236283	0.0142554	0.0974194	-0.0515684	0.00431182	0.47723	-0.0276847	-0.0141057	0.0517827	0.212061	20	1	0.00110839	0.00115793	26.3368	0.121075	0.17609	30.8994	1.44717	1.09423	0.273856	0.822738
500986	170761	170761_500986	Nherf4	Chr9 cM	Chr9:44158609-44162761(-)	NHERF family PDZ scaffold protein 4	Nherf4	Chr8 q22	NHERF family PDZ scaffold protein 4	-0.0927451	0.0559727	0.0975253	-0.20245	0.0169593	0.477521	-0.112242	-0.0623702	0.0421586	0.215093	22	1	0.0520272	0.0207773	119.809	7.7412394346596e-16	9.12028594537681e-15	83.8251	6.18241	-1.47447	0.140356	0.704554
680915	17193	17193_680915	Mbd4	Chr6 cM	Chr6:115817658-115830332(-)	methyl-CpG binding domain protein 4	Mbd4	Chr4 q42	methyl-CpG binding domain 4 DNA glycosylase	0.0719981	0.0434531	0.0975365	-0.0131684	0.157165	0.477521	0.0421565	0.0889456	0.038529	0.244479	14	1	0.0165294	0.0100616	41.4149	8.15856516864353e-05	0.000263238	71.3528	3.49074	0.0632984	0.949529	0.999843
683788	14086	14086_683788	Fscn1	Chr5 cM	Chr5:142946110-142958944(+)	fascin actin-bundling protein 1	Fscn1	Chr12	fascin actin-bundling protein 1	0.104657	0.0631836	0.097641	-0.0191803	0.228495	0.477891	0.0240732	0.117289	0.0738662	0.1966	18	1	0.0619506	0.0245162	229.028	3.89549736036965e-39	1.71339555898499e-37	92.7502	13.7934	0.183152	0.854679	0.97978
405091	258780	258780_405091	Or8b51	Chr9 cM	Chr9:38568754-38569686(-)	olfactory receptor family 8 subfamily B member 51	Or8b51	Chr8 q22	olfactory receptor family 8 subfamily B member 51	-0.130614	0.0788669	0.0976957	-0.28519	0.0239625	0.478016	-0.157315	-0.0333781	0.0684478	0.298608	11	1	0.0504277	0.0302707	33.9454	0.000188673	0.000566742	80.5582	5.14357	-2.102	0.0355531	0.486056
266759	15525	15525_266759	Hspa4	Chr11 cM	Chr11:53150641-53191284(-)	heat shock protein 4	Hspa4	Chr10 q22	heat shock protein family A (Hsp70) member 4	0.0292824	0.017684	0.0977484	-0.00537761	0.0639423	0.478079	0.020392	0.0360158	0.0176599	0.185975	22	1	0.00205507	0.00189936	36.1098	0.0212526	0.0391359	33.5618	1.50516	0.587202	0.557068	0.930569
50683	20389	20389_50683	Sftpc	Chr14 cM	Chr14:70758389-70761521(-)	surfactant associated protein C	Sftpc	Chr15 p11	surfactant protein C	-0.0799598	0.0482953	0.0977942	-0.174617	0.0146973	0.478079	-0.0961761	-0.0262046	0.0503277	0.411423	19	1	0.0296145	0.0143459	68.5814	7.84208058292745e-08	4.07778301181606e-07	74.5305	3.92627	-0.951228	0.341489	0.86158
301285	21419	21419_301285	Tfap2b	Chr1 cM	Chr1:19279138-19308800(+)	transcription factor AP-2 beta	Tfap2b	Chr9 q13	transcription factor AP-2 beta	-0.0395815	0.0239087	0.0978178	-0.0864417	0.00727871	0.478079	-0.0477499	-0.0217331	0.0635789	0.403416	20	1	0	0.00268753	18.4915	0.489863	0.563995	0	1	-0.0419003	0.966578	1
292732	18223	18223_292732	Numbl	Chr7 cM	Chr7:26957884-26981570(+)	numb-like	Numbl	Chr1 q21	NUMB-like, endocytic adaptor protein	0.0343692	0.0207618	0.097842	-0.00632314	0.0750614	0.478079	0.0248185	0.0400007	0.00895323	0.179363	22	1	0.00339239	0.00264437	37.0804	0.01648	0.0314079	43.5204	1.77055	1.67187	0.0945499	0.643981
83471	19072	19072_83471	Prep	Chr10 cM	Chr10:44943312-45038847(+)	prolyl endopeptidase	Prep	Chr20 q13	prolyl endopeptidase	0.0264809	0.0159972	0.0978534	-0.00487295	0.0578347	0.478079	0.0198432	0.0326347	0.016548	0.183565	22	1	0.00142979	0.00155111	29.9726	0.0925401	0.140097	28.4267	1.39717	-0.164966	0.868971	0.983046
306417	59009	59009_306417	Sh3rf1	Chr8 cM	Chr8:61676906-61849105(+)	SH3 domain containing ring finger 1	Sh3rf1	Chr16 p12	SH3 domain containing ring finger 1	0.0413596	0.0249984	0.0980284	-0.00763641	0.0903556	0.478688	0.0283873	0.0516986	0.0328942	0.208153	22	1	0.0030445	0.00401924	27.6349	0.150814	0.211669	22.7966	1.29528	0.12788	0.898244	0.989217
691193	66126	66126_691193	Elof1	Chr9 cM	Chr9:22024285-22028468(-)	ELF1 homolog, elongation factor 1	Elof1	Chr8 q13	elongation factor 1	0.0300599	0.0181691	0.0980361	-0.00555093	0.0656708	0.478688	0.0198091	0.0370091	0.0345164	0.214602	22	1	0.00316051	0.00208859	40.5373	0.00639363	0.0135626	49.6577	1.9864	-0.0582843	0.953522	1
54268	225724	225724_54268	Mapk4	Chr18 cM	Chr18:74061557-74198430(-)	mitogen-activated protein kinase 4	Mapk4	Chr18 q12.2	mitogen-activated protein kinase 4	0.0859539	0.0519664	0.0981218	-0.0158984	0.187806	0.478964	0.0445714	0.0997959	0.0594965	0.254053	22	1	0.0494754	0.0181267	133.08	2.70876316793472e-18	3.83176155162223e-17	90.4097	10.4272	3.16125	0.00157096	0.143494
288306	74112	74112_288306	Usp16	Chr16 cM	Chr16:87251833-87280403(+)	ubiquitin specific peptidase 16	Usp16	Chr11 q11	ubiquitin specific peptidase 16	0.0300432	0.0181664	0.0981721	-0.00556224	0.0656487	0.478983	0.0134592	0.0375438	0.0303267	0.326743	22	1	0.00277989	0.00205391	38.7601	0.0104832	0.0210353	43.7774	1.77864	0.314172	0.753391	0.965548
312538	17216	17216_312538	Mcm2	Chr6 cM	Chr6:88860456-88875762(-)	minichromosome maintenance complex component 2	Mcm2	Chr4 q34	minichromosome maintenance complex component 2	0.0276172	0.0167008	0.0982003	-0.00511582	0.0603501	0.478983	0.0183204	0.034481	0.0545098	0.288426	22	1	4.85368051876025e-06	0.00133661	22.1344	0.3918	0.470058	0.0711858	1.00071	-0.552922	0.580317	0.934575
65046	232910	232910_65046	Ap2s1	Chr7 cM	Chr7:16472369-16483215(+)	adaptor-related protein complex 2, sigma 1 subunit	Ap2s1	Chr1 q21	adaptor related protein complex 2 subunit sigma 1	0.0282182	0.0170653	0.0982202	-0.00522916	0.0616657	0.478983	0.0186885	0.0351445	0.0367964	0.24189	22	1	0.0021122	0.00171026	34.8832	0.0290795	0.0514688	40.9619	1.69382	-0.31666	0.751502	0.965404
295053	229285	229285_295053	Spart	Chr3 cM	Chr3:55019529-55044743(+)	spartin	Spart	Chr2 q26	spartin	0.0544319	0.0329233	0.0982707	-0.0100965	0.11896	0.478983	0.0283823	0.0645106	0.0473652	0.149217	22	1	0.0168496	0.00724477	65.3008	1.9506730427818e-06	8.25619737429893e-06	75.9755	4.16243	1.26273	0.206685	0.77085
299799	216344	216344_299799	Rab21	Chr10 cM	Chr10:115125767-115151540(-)	RAB21, member RAS oncogene family	Rab21	Chr7 q22	RAB21, member RAS oncogene family	0.0194738	0.0117788	0.0982707	-0.00361218	0.0425598	0.478983	0.0130217	0.0237876	0.0460658	0.289773	21	1	4.39900600555152e-07	0.000733693	25.7305	0.174898	0.239619	0.0145088	1.00015	-0.870607	0.383969	0.880151
114856	19252	19252_114856	Dusp1	Chr17 cM	Chr17:26724565-26727446(-)	dual specificity phosphatase 1	Dusp1	Chr10 q12	dual specificity phosphatase 1	-0.139554	0.0844239	0.098328	-0.305022	0.0259139	0.47912	-0.214919	-0.113332	0.000567597	0.178	22	1	0.123061	0.0473326	120.574	5.6036650854628e-16	6.66860403460486e-15	87.8914	8.25861	2.85621	0.0042873	0.229594
29479	18286	18286_29479	Odf2	Chr2 cM	Chr2:29779233-29821758(+)	outer dense fiber of sperm tails 2	Odf2	Chr3 p12	outer dense fiber of sperm tails 2	-0.0333311	0.0201733	0.0984856	-0.0728699	0.00620779	0.479746	-0.0401887	-0.0249534	0.0456477	0.202641	22	1	0.00409387	0.00258201	41.4945	0.00486775	0.0106937	52.5808	2.10885	0.12773	0.898363	0.989217
302488	83563	83563_302488	Usp26	ChrX cM	ChrX:50842836-50890110(-)	ubiquitin specific peptidase 26	Usp26	ChrX q36	ubiquitin specific peptidase 26	0.0480423	0.0290857	0.098586	-0.0089647	0.105049	0.480094	0.0305429	0.0564109	0.0522103	0.151689	16	1	0.00647549	0.00466267	42.6472	0.000178579	0.000539071	56.7079	2.30989	-1.82921	0.0673674	0.588226
25521	19085	19085_25521	Prkar1b	Chr5 cM	Chr5:139003061-139135756(-)	protein kinase, cAMP dependent regulatory, type I beta	Prkar1b	Chr12 q11	protein kinase cAMP-dependent type I regulatory subunit beta	0.100845	0.0610659	0.0986539	-0.0188418	0.220532	0.480282	0.0614524	0.113692	0.0693135	0.21797	22	1	0.0755646	0.0252809	399.686	1.07785001953105e-71	1.64611650205047e-69	95.3278	21.4031	0.952451	0.340868	0.86158
85496	18605	18605_85496	Enpp1	Chr10 cM	Chr10:24513812-24588057(-)	ectonucleotide pyrophosphatase/phosphodiesterase 1	Enpp1	Chr1 p12	ectonucleotide pyrophosphatase/phosphodiesterase 1	-0.0433998	0.0262882	0.0987539	-0.0949237	0.00812407	0.480406	-0.0576765	-0.0345432	0.0206153	0.183913	22	1	0.00167587	0.00403435	24.1738	0.284713	0.359989	11.3902	1.12854	-0.432722	0.665217	0.949321
24538	15450	15450_24538	Lipc	Chr9 cM	Chr9:70705410-70859503(-)	lipase, hepatic	Lipc	Chr8 q24	lipase C, hepatic type	-0.0413477	0.0250457	0.0987606	-0.0904363	0.00774092	0.480406	-0.0510643	-0.027336	0.0460428	0.201581	19	1	0.00298175	0.00315966	43.6898	0.000638777	0.00171805	36.6219	1.57783	1.86601	0.0620394	0.573265
59329	17691	17691_59329	Sik1	Chr17 cM	Chr17:32063224-32074778(-)	salt inducible kinase 1	Sik1	Chr20 p12	salt-inducible kinase 1	-0.0533974	0.0323452	0.0987666	-0.116793	0.00999792	0.480406	-0.074823	-0.0420516	0.00568739	0.196052	21	1	0.0103276	0.00648092	45.6694	0.0008946	0.00233326	52.9374	2.12483	0.395887	0.692188	0.953238
100359479	235345	235345_100359479	Hoatz	Chr9 cM	Chr9:50992415-51013378(-)	HOATZ cilia and flagella associated protein	Hoatz	Chr8	HOATZ cilia and flagella associated protein	0.0902612	0.0546811	0.0988032	-0.0169118	0.197434	0.480442	0.056858	0.114653	0.0367064	0.265722	11	1	0.0165679	0.0125087	31.1215	0.000560222	0.00152859	69.6518	3.29509	-1.15511	0.248043	0.805518
405114	258618	258618_405114	Or1l8	Chr2 cM	Chr2:36817192-36818124(-)	olfactory receptor family 1 subfamily L member 8	Or1l8	Chr3 p11	olfactory receptor family 1 subfamily L member 8	0.0400732	0.0242816	0.0988704	-0.00751779	0.0876642	0.480627	0.0243946	0.0540418	0.0172937	0.319775	11	1	0.000867102	0.00252171	9.34748	0.499474	0.573101	13.6365	1.1579	-1.04504	0.296003	0.835478
414065	71950	71950_414065	Nanog	Chr6 cM	Chr6:122684448-122691592(+)	Nanog homeobox	Nanog	Chr4 q42	Nanog homeobox	0.0386172	0.0234027	0.0989185	-0.00725118	0.0844856	0.480719	0.0225137	0.0471295	0.0597057	0.255261	18	1	0.00170148	0.00270196	19.1186	0.321765	0.399728	19.24	1.23824	1.29782	0.194351	0.761673
309111	68267	68267_309111	Slc25a22	Chr7 cM	Chr7:141009662-141017787(-)	solute carrier family 25 (mitochondrial carrier, glutamate), member 22	Slc25a22	Chr1 q41	solute carrier family 25 member 22	-0.0264337	0.0160212	0.0989596	-0.0578347	0.0049673	0.480778	-0.0330333	-0.0157646	0.0529875	0.357982	20	1	2.08839204565394e-06	0.00124591	20.0152	0.393661	0.471743	0.0383278	1.00038	1.1758	0.239674	0.797831
360497	268933	268933_360497	Wdr24	Chr17 cM	Chr17:26042601-26047704(+)	WD repeat domain 24	Wdr24	Chr10 q12	WD repeat domain 24	-0.0181596	0.0110095	0.0990558	-0.0397379	0.00341863	0.481025	-0.0224399	-0.0138825	0.0498711	0.215961	22	1	0	0.000673468	16.4221	0.745486	0.792102	0	1	0.444149	0.656935	0.948869
81737	18205	18205_81737	Ntf3	Chr6 cM	Chr6:126078375-126143703(-)	neurotrophin 3	Ntf3	Chr4 q42	neurotrophin 3	-0.336211	0.203854	0.0990922	-0.735757	0.0633362	0.481025	-0.397811	-0.166395	0.0503323	0.210543	22	1	0.879608	0.281902	420.84	4.47425354164142e-76	8.02155846911235e-74	98.3523	60.689	-2.28341	0.022406	0.418998
295799	259031	259031_295799	Or12e8	Chr2 cM	Chr2:87187790-87188734(+)	olfactory receptor family 12 subfamily E member 8	Or12e8	Chr3 q24	olfactory receptor family 12 subfamily E member 8	0.0307631	0.0186552	0.0991398	-0.00580038	0.0673267	0.481025	0.019316	0.0538178	0.0459161	0.116699	11	1	0.000411608	0.00169196	10.193	0.42373	0.50065	7.57815	1.082	1.23278	0.217658	0.777844
83709	216963	216963_83709	Git1	Chr11 cM	Chr11:77384388-77398612(+)	GIT ArfGAP 1	Git1	Chr10 q24	GIT ArfGAP 1	0.0672994	0.0408129	0.0991531	-0.0126924	0.147291	0.481025	0.0258272	0.0779829	0.0613657	0.295788	22	1	0.0275704	0.0110749	144.967	1.58014525387845e-20	2.61938852436896e-19	81.8806	5.51893	0.0706779	0.943654	0.998162
316010	12796	12796_316010	Camp	Chr9 cM	Chr9:109676445-109678524(-)	cathelicidin antimicrobial peptide	Camp	Chr8 q32	cathelicidin antimicrobial peptide	-0.0411185	0.0249403	0.099214	-0.0900006	0.00776361	0.481025	-0.0534595	-0.0180039	0.0422277	0.427237	17	1	0.00167955	0.00302412	17.1853	0.373708	0.452129	17.3063	1.20928	-1.77806	0.0753935	0.606987
289026	20668	20668_289026	Sox13	Chr1 cM	Chr1:133310041-133352115(-)	SRY (sex determining region Y)-box 13	Sox13	Chr13 q13	SRY-box transcription factor 13	0.0381264	0.0231255	0.0992148	-0.00719878	0.0834515	0.481025	0.0295873	0.0474161	0.0266015	0.183953	22	1	0.00517308	0.0033726	41.3399	0.00508846	0.0111144	50.0573	2.0023	-1.00038	0.317125	0.850039
299957	68501	68501_299957	Nsmce2	Chr15 cM	Chr15:59246096-59473533(+)	NSE2/MMS21 homolog, SMC5-SMC6 complex SUMO ligase	Nsmce2	Chr7 q33	NSE2/MMS21 homolog, SMC5-SMC6 complex SUMO ligase	-0.0232279	0.0140911	0.0992692	-0.0508459	0.00439018	0.481025	-0.0266892	-0.0194374	0.0613318	0.175226	21	1	0	0.00115429	13.0803	0.873914	0.900202	0	1	0.334951	0.737662	0.963723
498599	270066	270066_498599	Slc35e1	Chr8 cM	Chr8:73234485-73246458(-)	solute carrier family 35, member E1	Slc35e1	Chr16 p14	solute carrier family 35, member E1	0.0204457	0.012404	0.0992889	-0.00386576	0.0447572	0.481025	0.0132603	0.0264664	0.0464759	0.234361	22	1	0.000626008	0.000837662	31.2562	0.0694989	0.109517	21.9451	1.28115	0.544976	0.58577	0.934732
25249	12850	12850_25249	Coq7	Chr7 cM	Chr7:118108881-118132529(-)	demethyl-Q 7	Coq7	Chr1 q35	coenzyme Q7, hydroxylase	-0.0528546	0.032067	0.0993	-0.115705	0.0099955	0.481025	-0.0679895	-0.0367842	0.0195191	0.216445	22	1	0.0163007	0.00680738	106.025	2.44345472961209e-13	2.30562599028729e-12	81.7478	5.47878	-1.2902	0.196982	0.763759
307128	209630	209630_307128	Frmd4a	Chr2 cM	Chr2:4022528-4618854(+)	FERM domain containing 4A	Frmd4a	Chr17 q12.3	FERM domain containing 4A	-0.0491144	0.029798	0.0993022	-0.107517	0.00928856	0.481025	-0.0576917	-0.0330474	0.055213	0.178725	20	1	0.0115065	0.00554852	66.5304	3.43659746444522e-07	1.63399361713922e-06	74.2012	3.87616	0.45599	0.648397	0.948503
498390	100515	100515_498390	Zfp518b	Chr5 cM	Chr5:38825828-38842120(-)	zinc finger protein 518B	Zfp518b	Chr14 q21	zinc finger protein 518B	0.0335203	0.0203429	0.0994003	-0.00635096	0.0733916	0.481359	0.0242028	0.0476862	0.0088732	0.302253	12	1	0.000876388	0.00193403	13.205	0.280136	0.355046	18.1969	1.22245	-1.26996	0.204098	0.768581
298370	66073	66073_298370	Txndc12	Chr4 cM	Chr4:108691875-108719317(+)	thioredoxin domain containing 12 (endoplasmic reticulum)	Txndc12	Chr5 q34	thioredoxin domain containing 12	0.0398697	0.0242037	0.0995049	-0.00756862	0.0873081	0.481537	0.0284854	0.0492736	0.0329471	0.192277	22	1	0.00716361	0.0037814	61.0774	8.76155935720873e-06	3.37253582351927e-05	67.081	3.03776	-0.338984	0.734622	0.963443
NA	56436	56436_NA	Adrm1	Chr2 cM	Chr2:179813381-179818076(+)	adhesion regulating molecule 1 26S proteasome ubiquitin receptor	NA	NA	NA	0.0305566	0.0185523	0.0995486	-0.00580536	0.0669185	0.481537	0.014865	0.0431039	0.0178837	0.336632	12	1	0.00139165	0.00162744	16.7067	0.116856	0.171069	36.7802	1.58178	-0.560528	0.57512	0.934307
312912	109294	109294_312912	Prex2	Chr1 cM	Chr1:11063689-11373905(+)	phosphatidylinositol-3,4,5-trisphosphate-dependent Rac exchange factor 2	Prex2	Chr5 q11	phosphatidylinositol-3,4,5-trisphosphate-dependent Rac exchange factor 2	-0.0404284	0.0245463	0.0995526	-0.0885382	0.00768145	0.481537	-0.0462416	-0.0249477	0.0685378	0.21786	22	1	0.00622446	0.00379959	44.5343	0.00199281	0.00482438	56.2316	2.28476	-0.295089	0.767926	0.967503
83521	56437	56437_83521	Rrad	Chr8 cM	Chr8:105354702-105357959(-)	Ras-related associated with diabetes	Rrad	Chr19 p14	RRAD, Ras related glycolysis inhibitor and calcium channel regulator	0.0242288	0.0147107	0.0995539	-0.00460361	0.0530612	0.481537	0.0191401	0.0315704	0.0348752	0.199708	22	1	0	0.00102365	20.8446	0.468471	0.544076	0	1	1.11956	0.262901	0.815337
246280	100561	100561_246280	Slc15a4	Chr5 cM	Chr5:127672728-127709961(-)	solute carrier family 15, member 4	Slc15a4	Chr12 q14	solute carrier family 15 member 4	-0.0301155	0.018288	0.0996132	-0.0659594	0.00572841	0.481683	-0.0378527	-0.0183338	0.0361288	0.264841	22	1	0.00259851	0.00202683	36.3873	0.0197728	0.036739	41.4067	1.70668	-0.105571	0.915923	0.990965
316626	55927	55927_316626	Hes6	Chr1 cM	Chr1:91339205-91341760(-)	hairy and enhancer of split 6	Hes6	Chr9 q36	hes family bHLH transcription factor 6	-0.0579751	0.0352186	0.0997329	-0.127002	0.0110521	0.481984	-0.0678009	-0.0174785	0.0574884	0.432697	22	1	0.0179622	0.00813674	107.733	1.206450736166e-13	1.1712300436917e-12	74.3224	3.89444	0.021365	0.982955	1
303536	56354	56354_303536	Dnajc7	Chr11 cM	Chr11:100473644-100511014(-)	DnaJ heat shock protein family (Hsp40) member C7	Dnajc7	Chr10 q31	DnaJ heat shock protein family (Hsp40) member C7	0.0172764	0.010495	0.0997339	-0.00329354	0.0378463	0.481984	0.0128445	0.0234373	0.0232493	0.218893	22	1	0.000217446	0.000633227	23.5798	0.313862	0.391351	9.17269	1.10099	-1.59063	0.111693	0.669868
65048	245827	245827_65048	Fat2	Chr11 cM	Chr11:55141435-55227390(-)	FAT atypical cadherin 2	Fat2	Chr10 q22	FAT atypical cadherin 2	0.0393442	0.0239048	0.0997896	-0.00750823	0.0861967	0.482061	0.029467	0.0528595	0.0122602	0.220434	18	1	0.00185566	0.00295536	21.9923	0.185014	0.251348	19.4915	1.24211	0.035901	0.971361	1
367302	57814	57814_367302	Kcne4	Chr1 cM	Chr1:78794628-78797749(+)	potassium voltage-gated channel, Isk-related subfamily, gene 4	Kcne4	Chr9 q34	potassium voltage-gated channel subfamily E regulatory subunit 4	0.0675773	0.041063	0.0998262	-0.0129048	0.148059	0.482061	0.0146186	0.0816641	0.0462979	0.201951	20	1	0.0173621	0.00999221	47.5351	0.000299317	0.000866736	73.8302	3.8212	0.535931	0.592006	0.936563
NA	74144	74144_NA	Robo4	Chr9 cM	Chr9:37313198-37325319(+)	roundabout guidance receptor 4	NA	NA	NA	0.0568329	0.0345354	0.0998375	-0.0108553	0.124521	0.482061	0.0376212	0.0707311	0.0306671	0.324222	11	1	0.00536212	0.00538303	20.9076	0.021747	0.0399038	48.11	1.92715	-3.69165	0.000222808	0.0542498
316530	69171	69171_316530	Cnppd1	Chr1 cM	Chr1:75112406-75119374(-)	cyclin Pas1/PHO80 domain containing 1	Cnppd1	Chr9 q33	cyclin Pas1/PHO80 domain containing 1	0.0376241	0.0228685	0.0999221	-0.00719748	0.0824456	0.48207	0.0222526	0.0476807	0.014606	0.171222	19	1	0.00550091	0.00317124	43.2814	0.000730108	0.00194013	66.0726	2.94747	0.0586849	0.953203	1
100910205	235631	235631_100910205	Prss50	Chr9 cM	Chr9:110687035-110693697(+)	serine protease 50	Prss50	Chr8	serine protease 50	0.0522918	0.0317863	0.0999486	-0.0100083	0.114592	0.48207	0.0364529	0.0685959	0.0329003	0.296093	12	1	0.00247979	0.00408422	16.0934	0.137699	0.196302	23.8665	1.31348	-0.244625	0.806747	0.973763
313717	65945	65945_313717	Clstn1	Chr4 cM	Chr4:149670925-149733356(+)	calsyntenin 1	Clstn1	Chr5 q36	calsyntenin 1	0.0781415	0.0475003	0.0999545	-0.0149573	0.17124	0.48207	0.024189	0.0895333	0.0618567	0.315204	22	1	0.041551	0.0150601	378.136	3.05182056858327e-67	3.84249835558873e-65	91.0675	11.1951	0.920538	0.357292	0.868092
685284	72938	72938_685284	Ift25	Chr4 cM	Chr4:107110889-107137135(+)	intraflagellar transport 25	Ift25	Chr5 q34	intraflagellar transport 25	-0.0459038	0.0279043	0.0999606	-0.100595	0.00878761	0.48207	-0.0579473	-0.0309903	0.0237217	0.236979	20	1	0.00887049	0.0047565	64.8257	6.51688090608746e-07	2.96850134396594e-06	70.8799	3.43405	-2.26165	0.0237193	0.4252
314648	103425	103425_314648	Ncln	Chr10 cM	Chr10:81322083-81332226(-)	nicalin	Ncln	Chr7 q11	nicalin	-0.0239045	0.0145331	0.100005	-0.0523889	0.00457987	0.48207	-0.0289756	-0.0176368	0.0537206	0.231306	19	1	7.29752332040462e-07	0.00106933	24.5677	0.137295	0.195793	0.017378	1.00017	-0.595744	0.551346	0.9292
498678	72454	72454_498678	Ccdc71	Chr9 cM	Chr9:108337726-108343137(+)	coiled-coil domain containing 71	Ccdc71	Chr8	coiled-coil domain containing 71	0.0383557	0.02332	0.100019	-0.00735055	0.084062	0.48207	0.027306	0.0477383	0.0368244	0.206688	22	1	0.00784527	0.00358838	78.1219	1.65940138966306e-08	9.59346881216353e-08	71.5741	3.51792	-1.21231	0.225392	0.783684
29154	12334	12334_29154	Capn2	Chr1 cM	Chr1:182294825-182345173(-)	calpain 2	Capn2	Chr13 q26	calpain 2	-0.0205548	0.0124981	0.100044	-0.0450506	0.00394093	0.48207	-0.02524	-0.0135964	0.0455422	0.313497	21	1	0.000173967	0.000850816	18.0328	0.585248	0.652001	5.29819	1.05595	0.202435	0.839576	0.977518
361459	215890	215890_361459	Clvs2	Chr10 cM	Chr10:33388282-33500680(-)	clavesin 2	Clvs2	Chr1 p12	clavesin 2	-0.0931182	0.0566298	0.100108	-0.20411	0.0178741	0.482235	-0.104882	-0.060191	0.0720541	0.204135	20	1	0.050631	0.0204616	108.034	1.83330160077772e-14	1.91382763311568e-13	87.2895	7.86754	0.284892	0.775727	0.969098
171040	16156	16156_171040	Il11	Chr7 cM	Chr7:4775372-4785858(-)	interleukin 11	Il11	Chr1 q12	interleukin 11	0.0557191	0.0339005	0.100257	-0.0107247	0.122163	0.482525	0.042864	0.0692663	0.0336812	0.183482	21	1	0.010687	0.00672686	46.6134	0.000663562	0.00177993	54.528	2.19916	-3.50898	0.000449829	0.0784786
292160	229937	229937_292160	Znhit6	Chr3 cM	Chr3:145281960-145310550(+)	zinc finger, HIT type 6	Znhit6	Chr2 q44	zinc finger, HIT-type containing 6	-0.0224803	0.0136776	0.10026	-0.0492879	0.00432716	0.482525	-0.0293896	-0.0155363	0.0412551	0.27625	22	1	0	0.0010478	15.1362	0.816058	0.851741	0	1	-0.666986	0.504781	0.919304
294007	226169	226169_294007	Pprc1	Chr19 cM	Chr19:46044955-46061348(+)	peroxisome proliferative activated receptor, gamma, coactivator-related 1	Pprc1	Chr1 q54	PPARG related coactivator 1	-0.035698	0.0217212	0.100288	-0.0782708	0.00687484	0.482525	-0.0419766	-0.025546	0.0523968	0.203237	19	1	0.00467482	0.00284017	41.277	0.00139396	0.00348998	61.9972	2.63139	0.976984	0.328577	0.854206
501072	235674	235674_501072	Acaa1b	Chr9 cM	Chr9:118977111-118986149(-)	acetyl-Coenzyme A acyltransferase 1B	Acaa1b	Chr8 q32	acetyl-Coenzyme A acyltransferase 1B	-0.0783029	0.0476518	0.100335	-0.171699	0.015093	0.482525	-0.12154	-0.0547944	0.000824744	0.25563	12	1	0.0127772	0.0101793	25.8183	0.00690612	0.0145163	59.1976	2.45083	0.411166	0.680951	0.951295
310467	99929	99929_310467	Tiparp	Chr3 cM	Chr3:65435868-65462939(+)	TCDD-inducible poly(ADP-ribose) polymerase	Tiparp	Chr2 q31	TCDD-inducible poly(ADP-ribose) polymerase	-0.0550428	0.033498	0.100349	-0.120698	0.0106122	0.482525	-0.0694158	-0.0359824	0.0373577	0.217166	21	1	0.0134378	0.00710589	80.1537	3.69691593107034e-09	2.32736379263642e-08	66.9649	3.02708	2.25995	0.0238245	0.4252
313511	100465	100465_313511	Mob3c	Chr4 cM	Chr4:115685289-115693382(+)	MOB kinase activator 3C	Mob3c	Chr5 q35	MOB kinase activator 3C	-0.0276228	0.0168136	0.100406	-0.0605769	0.0053312	0.482525	-0.0344142	-0.018742	0.046491	0.296239	22	1	0.000124756	0.00147419	20.2905	0.502933	0.576428	1.95352	1.01992	2.20839	0.0272169	0.441567
303346	237859	237859_303346	Nsrp1	Chr11 cM	Chr11:76935118-76969261(-)	nuclear speckle regulatory protein 1	Nsrp1	Chr10 q24	nuclear speckle splicing regulatory protein 1	0.0341018	0.0207582	0.100422	-0.00658355	0.0747872	0.482525	0.0231526	0.0412272	0.0553243	0.214318	20	1	0.00312358	0.00245164	32.0662	0.0307225	0.0540289	43.3759	1.76603	-0.0191345	0.984734	1
474154	66704	66704_474154	Rbm4b	Chr19 cM	Chr19:4806480-4816199(+)	RNA binding motif protein 4B	Rbm4b	Chr1 q43	RNA binding motif protein 4B	-0.0454353	0.0276576	0.100428	-0.0996432	0.00877249	0.482525	-0.0569405	-0.0229028	0.0291511	0.284427	22	1	0.00978415	0.00498264	55.8578	5.29545641623802e-05	0.000176309	69.2337	3.25031	-0.787	0.431282	0.897474
367073	60409	60409_367073	Trappc4	Chr9 cM	Chr9:44315057-44318629(-)	trafficking protein particle complex 4	Trappc4	Chr8 q22	trafficking protein particle complex subunit 4	0.0253628	0.0154411	0.100476	-0.00490122	0.0556268	0.482525	0.017369	0.030662	0.0434564	0.207093	22	1	0.00193377	0.00148732	33.9844	0.0363788	0.0624708	42.533	1.74013	-0.281792	0.778103	0.969704
499415	50723	50723_499415	Icosl	Chr10 cM	Chr10:77904921-77915359(+)	icos ligand	Icoslg	Chr20 p12	inducible T-cell co-stimulator ligand	-0.155051	0.0943983	0.100483	-0.340068	0.0299664	0.482525	-0.179672	-0.05508	0.070414	0.179361	12	1	0.0960149	0.0455453	127.037	6.91534899523895e-22	1.24521578960121e-20	91.6098	11.9187	-0.221065	0.825042	0.977518
313340	329877	329877_313340	Dennd4c	Chr4 cM	Chr4:86666792-86768840(+)	DENN domain containing 4C	Dennd4c	Chr5 q32	DENN domain containing 4C	-0.0485544	0.0295623	0.100498	-0.106495	0.00938657	0.482525	-0.0598145	-0.0208608	0.0547734	0.324064	12	1	0.00559028	0.00420977	30.0849	0.00153668	0.00381486	60.7779	2.54958	-0.276643	0.782054	0.970459
362956	110253	110253_362956	Triobp	Chr15 cM	Chr15:78831924-78890069(+)	TRIO and F-actin binding protein	Triobp	Chr7 q34	TRIO and F-actin binding protein	0.0405628	0.0246999	0.100544	-0.0078482	0.0889738	0.482525	0.028469	0.0508559	0.031876	0.198625	22	1	0.00562095	0.00389345	39.7584	0.00795619	0.0164737	46.1958	1.85859	-0.491848	0.622827	0.942487
289439	70902	70902_289439	Lpcat2b	Chr5 cM	Chr5:107579415-107582905(+)	lysophosphatidylcholine acyltransferase 2B	Lpcat2b	Chr14 p22	lysophosphatidylcholine acyltransferase 2b	0.0425346	0.025901	0.100548	-0.00823033	0.0932996	0.482525	0.0198699	0.0484483	0.0757698	0.29083	18	1	0.00426255	0.00349839	30.2741	0.0244348	0.0442158	42.9329	1.75232	0.477262	0.633176	0.944734
305687	218820	218820_305687	Zfp503	Chr14 cM	Chr14:22034030-22039669(-)	zinc finger protein 503	Zfp503	Chr15 p16	zinc finger protein 503	-0.139886	0.0852136	0.100674	-0.306902	0.0271296	0.482936	-0.156024	-0.0469901	0.0764967	0.153498	21	1	0.135987	0.0480098	252.446	3.6673567347467e-42	1.83858303899429e-40	94.3137	17.586	-0.0826479	0.934131	0.995184
171492	26405	26405_171492	Map3k2	Chr18 cM	Chr18:32296142-32369804(+)	mitogen-activated protein kinase kinase kinase 2	Map3k2	Chr18 p12	mitogen activated protein kinase kinase kinase 2	-0.0293996	0.0179135	0.100756	-0.0645093	0.00571016	0.482936	-0.038706	-0.0179554	0.0315523	0.289882	21	1	0.000575111	0.0017853	21.7492	0.354274	0.433073	8.71353	1.09545	-1.85452	0.0636651	0.577555
25236	14734	14734_25236	Gpc3	ChrX cM	ChrX:51361303-51702827(-)	glypican 3	Gpc3	ChrX q36	glypican 3	-0.202012	0.123088	0.100756	-0.443261	0.0392364	0.482936	-0.225503	-0.131209	0.0757195	0.212002	22	1	0.313281	0.102719	516.388	5.53520425570127e-96	1.90203456236535e-93	97.0404	33.7885	0.16772	0.866803	0.982868
308983	18020	18020_308983	Nfatc2ip	Chr7 cM	Chr7:125982026-125995909(-)	nuclear factor of activated T cells, cytoplasmic, calcineurin dependent 2 interacting protein	Nfatc2ip	Chr1 q36	nuclear factor of activated T-cells 2 interacting protein	0.0280369	0.0170874	0.100839	-0.00545369	0.0615276	0.482936	0.0211357	0.0377421	0.0201702	0.207636	22	1	0.000827458	0.00166373	22.7272	0.358695	0.437307	13.5429	1.15664	-0.524869	0.599674	0.938028
301271	627626	627626_301271	Ptchd4	Chr17 cM	Chr17:42626838-42815968(+)	patched domain containing 4	Ptchd4	Chr9 q13	patched domain containing 4	-0.120182	0.0732523	0.100867	-0.263754	0.0233894	0.482936	-0.152447	-0.0707521	0.041567	0.222086	12	1	0.0422425	0.0264894	43.5487	8.71406147618814e-06	3.3558190517919e-05	76.4997	4.25527	0.664246	0.506533	0.919449
25438	13808	13808_25438	Eno3	Chr11 cM	Chr11:70548028-70553339(+)	enolase 3, beta muscle	Eno3	Chr10 q24	enolase 3	-0.0424388	0.0258698	0.100907	-0.0931427	0.00826518	0.482936	-0.0576899	-0.0262747	0.00641487	0.267923	22	1	0.00726673	0.00429298	57.5747	2.9525875452622e-05	0.000103309	58.5101	2.41022	-0.410006	0.681801	0.951371
361126	234373	234373_361126	Sugp2	Chr8 cM	Chr8:70686838-70715755(+)	SURP and G patch domain containing 2	Sugp2	Chr16 p14	SURP and G patch domain containing 2	-0.0177399	0.0108146	0.100928	-0.0389362	0.00345629	0.482936	-0.0211995	-0.0117104	0.0497096	0.33063	22	1	3.64406040120946e-05	0.000630405	21.781	0.412223	0.489856	1.3717	1.01391	0.927045	0.353903	0.867768
361844	404634	404634_361844	Macroh2a2	Chr10 cM	Chr10:61574444-61619926(-)	macroH2A.2 histone	Macroh2a2	Chr20 q11	macroH2A.2 histone	-0.0483168	0.0294554	0.100935	-0.106048	0.00941476	0.482936	-0.0631046	-0.0295405	0.0249873	0.283309	13	1	0.00152145	0.00430157	14.6238	0.262656	0.336538	13.6588	1.1582	-1.56728	0.11705	0.676194
298786	210148	210148_298786	Slc30a6	Chr17 cM	Chr17:74702603-74731216(+)	solute carrier family 30 (zinc transporter), member 6	Slc30a6	Chr6 q13	solute carrier family 30 member 6	-0.047946	0.0292302	0.100945	-0.105236	0.00934416	0.482936	-0.0569036	-0.0214779	0.0512762	0.278994	22	1	0.0128073	0.0056762	93.0495	4.7818275350154e-11	3.69941197760525e-10	76.9693	4.34203	-0.391112	0.695714	0.953874
245978	75458	75458_245978	Cklf	Chr8 cM	Chr8:104977493-104991570(+)	chemokine-like factor	Cklf	Chr19 p14	chemokine-like factor	-0.0317649	0.0193659	0.100954	-0.0697214	0.00619166	0.482936	-0.0433636	-0.0247958	0.0371311	0.230409	22	1	0	0.00203811	10.3265	0.974353	0.982814	0	1	-0.564956	0.572104	0.933332
313341	56703	56703_313341	Pigo	Chr4 cM	Chr4:43017635-43025819(-)	phosphatidylinositol glycan anchor biosynthesis, class O	Pigo	Chr5 q22	phosphatidylinositol glycan anchor biosynthesis, class O	0.0319092	0.0194544	0.100963	-0.00622076	0.0700392	0.482936	0.0162642	0.0417301	0.0354742	0.324593	14	1	0.00153186	0.00183476	17.3624	0.183261	0.249501	32.4668	1.48075	-1.2289	0.21911	0.779404
498228	213006	213006_498228	Mfsd4a	Chr1 cM	Chr1:131950544-131995800(-)	major facilitator superfamily domain containing 4A	Mfsd4a	Chr13 q13	major facilitator superfamily domain containing 4A	0.0546616	0.0333283	0.100985	-0.0106606	0.119984	0.482936	0.0378431	0.0699985	0.0217439	0.232251	20	1	0.0122524	0.00695891	48.8072	0.000195918	0.000585519	60.6515	2.54139	1.22361	0.221101	0.780104
116462	19208	19208_116462	Ptcra	Chr17 cM	Chr17:47066589-47074638(-)	pre T cell antigen receptor alpha	Ptcra	Chr9 q12	pre T-cell antigen receptor alpha	-0.0404344	0.0246629	0.101113	-0.0887729	0.00790406	0.483279	-0.0585221	-0.0246186	0.0522091	0.283183	12	1	0.00178176	0.00247244	16.4038	0.126788	0.183089	33.1151	1.49511	0.97863	0.327763	0.854202
299135	66375	66375_299135	Dhrs7	Chr12 cM	Chr12:72697127-72711678(-)	dehydrogenase/reductase 7	Dhrs7	Chr6 q24	dehydrogenase/reductase 7	0.0267215	0.0162996	0.101131	-0.00522511	0.0586681	0.483279	0.020396	0.0362409	0.0135622	0.223681	22	1	0.000856572	0.00153255	28.061	0.138429	0.197138	15.5942	1.18475	-1.29675	0.194716	0.761673
361338	14151	14151_361338	Fech	Chr18 cM	Chr18:64589613-64622169(-)	ferrochelatase	Fech	Chr18 q12.1	ferrochelatase	0.0225634	0.0137651	0.101177	-0.00441569	0.0495425	0.483279	0.0171027	0.0278973	0.0412017	0.213503	21	1	0.000936899	0.00112706	27.5143	0.121404	0.176442	25.423	1.3409	-0.283846	0.776528	0.969098
29228	18029	18029_29228	Nfic	Chr10 cM	Chr10:81232025-81267753(-)	nuclear factor I/C	Nfic	Chr7 q11	nuclear factor I/C	0.0432491	0.0263876	0.101214	-0.00846958	0.0949678	0.483279	0.0296633	0.0541438	0.036071	0.226302	22	1	0.00592107	0.00429233	39.7386	0.0080002	0.0165565	45.2072	1.82506	0.387051	0.698718	0.954485
689079	218639	218639_689079	Arl15	Chr13 cM	Chr13:113931041-114293997(+)	ADP-ribosylation factor-like 15	Arl15	Chr2 q14	ADP-ribosylation factor like GTPase 15	0.071212	0.0434501	0.101226	-0.0139487	0.156373	0.483279	0.046217	0.103281	0.00404813	0.253174	11	1	0.011044	0.00884956	23.2817	0.00975313	0.0197578	58.7885	2.42651	-0.115896	0.907735	0.990229
292699	80794	80794_292699	Cblc	Chr7 cM	Chr7:19513643-19530734(-)	Casitas B-lineage lymphoma c	Cblc	Chr1 q21	Cbl proto-oncogene C	0.049362	0.0301189	0.101232	-0.00966985	0.108394	0.483279	0.0350686	0.0763414	0.000582181	0.249467	16	1	0.0056994	0.00479676	26.8467	0.0300102	0.0529287	44.9408	1.81623	0.544396	0.586169	0.934732
29173	12991	12991_29173	Csn2	Chr5 cM	Chr5:87840478-87847288(-)	casein beta	Csn2	Chr14 p21	casein beta	-0.0336436	0.0205335	0.101324	-0.0738886	0.00660145	0.483504	-0.043107	-0.0130021	0.0362869	0.434484	15	1	0.00198248	0.00216775	19.1646	0.158756	0.220991	34.7098	1.53162	-0.106195	0.915427	0.990965
298500	69780	69780_298500	Smap2	Chr4 cM	Chr4:120825514-120874444(-)	small ArfGAP 2	Smap2	Chr5 q36	small ArfGAP2	0.0431617	0.0263438	0.101338	-0.00847122	0.0947946	0.483504	0.0151782	0.0518668	0.0466949	0.286894	22	1	0.0119727	0.00464525	97.108	9.33427177631107e-12	7.70567961353728e-11	86.5192	7.41798	1.26599	0.205518	0.770773
24596	18053	18053_24596	Ngfr	Chr11 cM	Chr11:95459644-95478524(-)	nerve growth factor receptor (TNFR superfamily, member 16)	Ngfr	Chr10 q26	nerve growth factor receptor	-0.0935062	0.0570805	0.101391	-0.205382	0.0183696	0.48353	-0.104812	-0.0187321	0.0769783	0.327072	22	1	0.0523558	0.020954	161.219	1.26400596194511e-23	2.57707222945892e-22	86.8979	7.63235	-0.50044	0.616765	0.941755
306664	271127	271127_306664	Adamts16	Chr13 cM	Chr13:70875921-70989930(-)	ADAM metallopeptidase with thrombospondin type 1 motif 16	Adamts16	Chr1	ADAM metallopeptidase with thrombospondin type 1 motif, 16	0.052736	0.0321938	0.101405	-0.0103627	0.115835	0.48353	0.0398216	0.0750803	0.00261855	0.204152	21	1	0.00798383	0.0060309	34.6486	0.0220577	0.0404154	43.078	1.75679	0.126296	0.899497	0.989247
308901	20821	20821_308901	Trim21	Chr7 cM	Chr7:102207127-102214689(-)	tripartite motif-containing 21	Trim21	Chr1 q32	tripartite motif-containing 21	-0.0401359	0.0245073	0.101482	-0.0881692	0.00789748	0.48353	-0.050619	-0.0198264	0.0305275	0.361347	22	1	0.00385092	0.00372113	27.5736	0.152664	0.21396	32.048	1.47163	-2.25928	0.0238662	0.4252
25325	16153	16153_25325	Il10	Chr1 cM	Chr1:130947582-130952711(+)	interleukin 10	Il10	Chr13 q13	interleukin 10	0.0313139	0.0191214	0.101497	-0.00616333	0.0687911	0.48353	0.019289	0.04206	0.0226765	0.271397	16	1	0.000881689	0.00180176	18.1495	0.25489	0.328193	15.9289	1.18947	-0.0944471	0.924754	0.993221
361041	268747	268747_361041	Carmil3	Chr14 cM	Chr14:55728108-55745729(+)	capping protein regulator and myosin 1 linker 3	Carmil3	Chr15 p13	capping protein regulator and myosin 1 linker 3	-0.0478738	0.0292345	0.101509	-0.105172	0.00942463	0.48353	-0.0644901	-0.0359925	0.0142488	0.204649	22	1	0.0102405	0.0055075	56.755	3.90617254980674e-05	0.000133641	62.8341	2.69064	1.40418	0.160266	0.736076
309002	244219	244219_309002	Zfp668	Chr7 cM	Chr7:127462219-127476000(-)	zinc finger protein 668	Zfp668	Chr1 q37	zinc finger protein 668	0.0305225	0.0186401	0.101534	-0.00601145	0.0670565	0.48353	0.0181605	0.0377542	0.0434986	0.241464	22	1	0.00247586	0.00211487	33.3661	0.0423122	0.0712687	37.0778	1.58926	-0.570274	0.568492	0.932475
299825	75612	75612_299825	Gns	Chr10 cM	Chr10:121200995-121233154(+)	glucosamine (N-acetyl)-6-sulfatase	Gns	Chr7 q22	glucosamine (N-acetyl)-6-sulfatase	-0.0227973	0.013923	0.101549	-0.0500858	0.00449117	0.48353	-0.0327338	-0.0186172	0.00771506	0.194134	22	1	0.00091123	0.00119215	27.4364	0.156871	0.218921	22.6308	1.2925	0.323196	0.746547	0.964952
362594	70088	70088_362594	Meaf6	Chr4 cM	Chr4:124978927-125007031(+)	MYST/Esa1-associated factor 6	Meaf6	Chr5 q36	MYST/Esa1-associated factor 6	-0.0251209	0.0153435	0.101581	-0.0551936	0.00495174	0.483542	-0.0324032	-0.0163595	0.0228056	0.212124	22	1	0.00167444	0.00143078	33.2895	0.0431035	0.072398	37.0465	1.58848	-0.0546157	0.956445	1
100910104	22437	22437_100910104	Xirp1	Chr9 cM	Chr9:119842821-119852660(-)	xin actin-binding repeat containing 1	Xirp1	Chr8	xin actin-binding repeat containing 1	-0.0816055	0.0498556	0.101664	-0.179321	0.0161097	0.483673	-0.103392	-0.0474654	0.0413411	0.234049	13	1	0.0147977	0.0111049	33.7952	0.000726562	0.00193195	62.6549	2.67773	1.58782	0.112327	0.671002
405015	259115	259115_405015	Or51a5	Chr7 cM	Chr7:102771036-102771989(-)	olfactory receptor family 51 subfamily A member 5	Or51a41	Chr1 q32	olfactory receptor family 51 subfamily A member 41	0.05303	0.0323999	0.101685	-0.0104725	0.116533	0.483673	0.0279499	0.0714183	0.0298486	0.323087	11	1	0.00296385	0.0045606	13.1155	0.217286	0.28788	27.9774	1.38845	1.63515	0.102018	0.657301
24483	16002	16002_24483	Igf2	Chr7 cM	Chr7:142204503-142220553(-)	insulin-like growth factor 2	Igf2	Chr1 q41	insulin-like growth factor 2	-0.120544	0.0736545	0.10171	-0.264904	0.0238159	0.483673	-0.153793	-0.0877222	0.0191833	0.205711	22	1	0.0689851	0.0345894	68.4656	6.17814454251018e-07	2.829833826275e-06	71.7829	3.54396	-0.422253	0.67284	0.950314
29181	320873	320873_29181	Cdh10	Chr15 cM	Chr15:18819033-19014322(+)	cadherin 10	Cdh10	Chr2 q21	cadherin 10	0.0755919	0.0461899	0.101726	-0.0149387	0.166123	0.483673	0.0266921	0.089334	0.0560614	0.327963	20	1	0.0332219	0.0135341	165.286	2.36964846565675e-25	5.40594492289659e-24	88.3472	8.58166	0.892263	0.372252	0.874977
79225	15208	15208_79225	Hes5	Chr4 cM	Chr4:155045380-155046828(+)	hes family bHLH transcription factor 5	Hes5	Chr5 q36	hes family bHLH transcription factor 5	-0.073017	0.0446233	0.101778	-0.160477	0.0144431	0.483713	-0.0885157	-0.0503417	0.0457678	0.196825	22	1	0.0262411	0.0129385	56.8999	3.71805050034627e-05	0.000127629	73.2266	3.73505	0.52124	0.602199	0.938067
303456	217109	217109_303456	Utp18	Chr11 cM	Chr11:93750069-93776592(-)	UTP18 small subunit processome component	Utp18	Chr10 q26	UTP18 small subunit processome component	0.0263475	0.0161032	0.101805	-0.00521424	0.0579092	0.483713	0.0162187	0.0349708	0.0383678	0.277034	20	1	0.00134822	0.00147275	30.5087	0.0456711	0.0762526	32.8	1.4881	2.71965	0.00653509	0.271257
295707	228140	228140_295707	Tnks1bp1	Chr2 cM	Chr2:84878366-84903392(+)	tankyrase 1 binding protein 1	Tnks1bp1	Chr3 q24	tankyrase 1 binding protein 1	0.041042	0.0250855	0.101823	-0.00812479	0.0902087	0.483713	0.0184663	0.0507744	0.0523531	0.380195	14	1	0.00244643	0.00322975	16.7807	0.209522	0.279284	29.3345	1.41512	0.76287	0.445541	0.900601
304301	75104	75104_304301	Mmd2	Chr5 cM	Chr5:142549229-142594886(-)	monocyte to macrophage differentiation-associated 2	Mmd2	Chr12 p11	monocyte to macrophage differentiation-associated 2	-0.0394659	0.0241254	0.101868	-0.0867508	0.00781905	0.483713	-0.0466382	-0.0259004	0.0505757	0.233869	22	1	0.00742561	0.00374146	67.6258	8.39808529279082e-07	3.76407659835032e-06	71.744	3.53907	-2.64936	0.0080644	0.296245
291944	73301	73301_291944	Ttc29	Chr8 cM	Chr8:78939926-79120955(+)	tetratricopeptide repeat domain 29	Ttc29	Chr19 q11	tetratricopeptide repeat domain 29	0.0344522	0.0210614	0.101882	-0.00682746	0.0757319	0.483713	0.0251699	0.0429459	0.0502041	0.262569	22	1	4.45735856593324e-07	0.00218155	21.0738	0.454447	0.531116	0.00431727	1.00004	0.576511	0.56427	0.93187
499776	241303	241303_499776	Fam78a	Chr2 cM	Chr2:31940067-31974869(-)	family with sequence similarity 78, member A	Fam78a	Chr3 p12	family with sequence similarity 78, member A	-0.0164518	0.0100582	0.10191	-0.0361654	0.00326187	0.483713	-0.0181903	-0.00591879	0.0699503	0.822373	14	1	4.08323001364146e-06	0.000655906	19.1768	0.117724	0.172124	0.130139	1.0013	1.86759	0.061819	0.573021
NA	70729	70729_NA	Nos1ap	Chr1 cM	Chr1:170143039-170417371(-)	nitric oxide synthase 1 (neuronal) adaptor protein	NA	NA	NA	-0.103255	0.0631428	0.101994	-0.227012	0.0205027	0.483961	-0.121862	-0.0590007	0.0637029	0.225622	12	1	0.0385142	0.0202618	61.1951	5.55691319017778e-09	3.41743945409367e-08	90.0123	10.0124	-0.538394	0.590305	0.935932
29428	14007	14007_29428	Celf2	Chr2 cM	Chr2:6544505-7401345(-)	CUGBP, Elav-like family member 2	Celf2	Chr17 q12.3	CUGBP, Elav-like family member 2	-0.020829	0.0127384	0.102021	-0.0457957	0.0041378	0.483961	-0.0250097	-0.0112839	0.0675428	0.391236	22	1	0	0.000876833	17.7097	0.667295	0.72458	0	1	1.39524	0.162943	0.738348
287799	52670	52670_287799	Cpsf4l	Chr11 cM	Chr11:113588998-113600843(-)	cleavage and polyadenylation specific factor 4-like	Cpsf4l	Chr10 q32.1	cleavage and polyadenylation specific factor 4-like	0.0292026	0.0178628	0.102086	-0.0058079	0.0642131	0.48413	0.0105621	0.0479423	0.0232968	0.35807	11	1	0.000584264	0.00125668	8.00954	0.627905	0.689985	17.926	1.21841	0.920083	0.357529	0.868092
691842	17188	17188_691842	Maz	Chr7 cM	Chr7:126621306-126626177(-)	MYC-associated zinc finger protein (purine-binding transcription factor)	Maz	Chr1 q37	MYC associated zinc finger protein	0.0295941	0.0181052	0.10214	-0.00589139	0.0650796	0.484248	0.0159428	0.0375945	0.0360936	0.303088	22	1	0.00194971	0.00200177	30.0163	0.0916613	0.139034	30.0799	1.4302	0.940299	0.347064	0.862907
287106	30943	30943_287106	Prss30	Chr17 cM	Chr17:24191100-24199540(-)	serine protease 30	Prss30	Chr10 q12	protease, serine, 30	0.0436828	0.0267319	0.102237	-0.00871083	0.0960764	0.484567	0.0269115	0.0560289	0.0424054	0.281267	19	1	0.00258725	0.003781	22.3749	0.215767	0.286174	20.7666	1.26209	-2.18785	0.0286803	0.452122
100125373	52830	52830_100125373	Pnrc2	Chr4 cM	Chr4:135598229-135601157(-)	proline-rich nuclear receptor coactivator 2	Pnrc2	Chr5	proline-rich nuclear receptor coactivator 2	-0.0488457	0.0298941	0.102268	-0.107437	0.00974563	0.484574	-0.0568729	-0.0340586	0.0576607	0.214882	22	1	0.0128152	0.00590687	88.6636	2.74137639238908e-10	1.9531862728322e-09	72.9744	3.7002	1.30569	0.191659	0.761673
365494	332397	332397_365494	Nanos1	Chr19 cM	Chr19:60744425-60748352(+)	nanos C2HC-type zinc finger 1	Nanos1	Chr1 q55	nanos C2HC-type zinc finger 1	-0.0785853	0.0481113	0.102384	-0.172882	0.0157111	0.484984	-0.113407	-0.0532335	0.00366899	0.239059	14	1	0.0262657	0.0126093	103.527	3.42742397714176e-16	4.1506557326708e-15	87.119	7.76335	0.0953201	0.924061	0.993056
84046	20666	20666_84046	Sox11	Chr12 cM	Chr12:27384263-27392573(-)	SRY (sex determining region Y)-box 11	Sox11	Chr6 q16	SRY-box transcription factor 11	0.158356	0.0969599	0.102425	-0.0316821	0.348394	0.485041	0.0919185	0.184423	0.0636543	0.249091	20	1	0.165298	0.060363	200.426	2.80181716491836e-32	9.18750940718955e-31	96.548	28.9691	3.07508	0.00210444	0.16373
287420	237823	237823_287420	Pfas	Chr11 cM	Chr11:68876527-68899286(-)	phosphoribosylformylglycinamidine synthase (FGAR amidotransferase)	Pfas	Chr10 q24	phosphoribosylformylglycinamidine synthase	-0.0582112	0.0356507	0.102507	-0.128085	0.0116629	0.485288	-0.0687062	-0.0241593	0.0519119	0.236291	19	1	0.0169113	0.00785817	61.6157	1.11866690595754e-06	4.90464964031465e-06	77.657	4.47567	-0.757667	0.44865	0.901877
407764	20448	20448_407764	St6galnac4	Chr2 cM	Chr2:32477107-32489710(+)	ST6 (alpha-N-acetyl-neuraminyl-2,3-beta-galactosyl-1,3)-N-acetylgalactosaminide alpha-2,6-sialyltransferase 4	St6galnac4	Chr3	ST6 N-acetylgalactosaminide alpha-2,6-sialyltransferase 4	0.0613572	0.0376123	0.102825	-0.0123615	0.135076	0.48653	0.0404657	0.0732764	0.0604575	0.234528	14	1	0.0142121	0.00767655	56.6918	2.03497134401282e-07	9.96580087534068e-07	77.081	4.36319	-0.838254	0.401888	0.887868
499020	60532	60532_499020	Wtap	Chr17 cM	Chr17:13185686-13211430(-)	WT1 associating protein	Wtap	Chr1 q11	WT1 associated protein	-0.0193973	0.0118916	0.102854	-0.0427045	0.00390987	0.48653	-0.022906	-0.0155266	0.0563398	0.220022	21	1	4.92634746822473e-06	0.000743197	20.9753	0.398586	0.476259	0.159219	1.00159	1.4504	0.146948	0.713498
303601	13056	13056_303601	Cyb561	Chr11 cM	Chr11:105824528-105844157(-)	cytochrome b-561	Cyb561	Chr10 q32.1	cytochrome b-561	-0.0612227	0.0375333	0.102857	-0.134787	0.0123413	0.48653	-0.0874412	-0.048797	0.00340814	0.191087	22	1	0.0213337	0.00939963	92.8222	5.23746066850215e-11	4.03299142232841e-10	77.9947	4.54436	0.082637	0.93414	0.995184
291819	12354	12354_291819	Car7	Chr8 cM	Chr8:105261326-105276979(+)	carbonic anhydrase 7	Car7	Chr19 p14	carbonic anhydrase 7	0.0610635	0.0374395	0.102892	-0.0123166	0.134444	0.486554	0.030268	0.0700172	0.0670631	0.251693	22	1	0.0201112	0.00925126	65.3485	1.91742689411887e-06	8.1217357965066e-06	75.2439	4.0394	1.39845	0.161979	0.738037
686298	67905	67905_686298	Ppm1m	Chr9 cM	Chr9:106072152-106076432(-)	protein phosphatase 1M	Ppm1m	Chr8	protein phosphatase, Mg2+/Mn2+ dependent, 1M	-0.0680675	0.0417382	0.102928	-0.149873	0.0137379	0.486587	-0.0896122	-0.0354228	0.0283803	0.284086	14	1	0.0161452	0.00932	76.258	5.5467401916935e-11	4.25921474496241e-10	75.5196	4.08489	0.988607	0.322855	0.853057
294326	28295	28295_294326	Gatd3a	Chr10 cM	Chr10:77997900-78005589(-)	glutamine amidotransferase like class 1 domain containing 3A	Gatd3a	Chr20 p12	glutamine amidotransferase class 1 domain containing 3A	-0.0472825	0.0290011	0.103023	-0.104124	0.00955851	0.486588	-0.0570709	-0.0212396	0.0503984	0.28244	22	1	0.0135967	0.00562306	160.001	2.16481627232613e-23	4.33857589255738e-22	81.7113	5.46786	0.479382	0.631667	0.94392
100363484	73284	73284_100363484	Ddit4l	Chr3 cM	Chr3:137329433-137334093(+)	DNA-damage-inducible transcript 4-like	Ddit4l	Chr2	DNA-damage-inducible transcript 4-like	-0.279745	0.171588	0.103033	-0.616051	0.0565619	0.486588	-0.324903	-0.147828	0.0541265	0.174946	14	1	0.387189	0.161459	248.287	1.45258360491689e-45	8.20510752722575e-44	96.6374	29.7386	0.706134	0.480105	0.91322
297768	212442	212442_297768	Lactb2	Chr1 cM	Chr1:13695069-13730749(-)	lactamase, beta 2	Lactb2	Chr5 q11	lactamase, beta 2	0.0512709	0.031449	0.103041	-0.010368	0.11291	0.486588	0.0368255	0.0683372	0.0174182	0.210286	21	1	0.0118139	0.00635196	62.658	2.74063273839244e-06	1.13350041090885e-05	65.8948	2.9321	-1.10816	0.267791	0.818085
308381	321008	321008_308381	Zswim9	Chr7 cM	Chr7:12992894-13012647(-)	zinc finger SWIM-type containing 9	Zswim9	Chr1 q21	zinc finger SWIM-type containing 9	-0.0347414	0.0213126	0.103083	-0.0765133	0.00703049	0.486588	-0.0432813	-0.0209931	0.0488696	0.36178	14	1	0	0.00222439	11.5718	0.563028	0.632042	0	1	0.342236	0.732174	0.963443
304286	231876	231876_304286	Lmtk2	Chr5 cM	Chr5:144037254-144125022(+)	lemur tyrosine kinase 2	Lmtk2	Chr12 p11	lemur tyrosine kinase 2	0.0854144	0.0523988	0.103084	-0.0172852	0.188114	0.486588	0.0331154	0.0978934	0.0666886	0.176648	22	1	0.0533584	0.0185663	125.269	7.65001281924993e-17	9.79653039135935e-16	93.2589	14.8345	2.83796	0.00454035	0.236989
NA	171486	171486_NA	Cd99l2	ChrX cM	ChrX:70463666-70536455(-)	CD99 antigen-like 2	NA	NA	NA	0.0551561	0.0338385	0.103106	-0.0111662	0.121478	0.486588	0.0344849	0.0758689	0.0110561	0.240204	12	1	0.00888283	0.00573976	34.1625	0.000340205	0.000972672	69.6296	3.29268	-0.278679	0.780491	0.970256
360570	360013	360013_360570	Myo18a	Chr11 cM	Chr11:77654072-77756806(+)	myosin XVIIIA	Myo18a	Chr10 q24	myosin XVIIIa	0.0546808	0.0335573	0.103212	-0.0110903	0.120452	0.486876	0.0374435	0.0670873	0.0441977	0.221489	22	1	0.0185805	0.00747442	152.148	6.85329741756978e-22	1.23539112137045e-20	84.4841	6.44501	-1.02126	0.30713	0.843099
307039	19330	19330_307039	Rab18	Chr18 cM	Chr18:6765167-6791606(+)	RAB18, member RAS oncogene family	Rab18	Chr17 q12.1	RAB18, member RAS oncogene family	0.0425319	0.0261026	0.103226	-0.00862827	0.0936921	0.486876	0.0203301	0.0514861	0.0445892	0.315398	22	1	0.0100895	0.00452682	81.0218	5.44560077186784e-09	3.35649249369164e-08	77.8718	4.51912	1.35025	0.176937	0.75051
360857	19734	19734_360857	Rgs16	Chr1 cM	Chr1:153616099-153621212(+)	regulator of G-protein signaling 16	Rgs16	Chr13 q21	regulator of G-protein signaling 16	-0.0334385	0.0205306	0.103373	-0.0736778	0.0068007	0.487431	-0.0478023	-0.0239612	0.0196853	0.314533	22	1	0.000341615	0.00202725	29.5407	0.101613	0.151826	3.61389	1.03749	1.47281	0.140802	0.705182
140584	22411	22411_140584	Wnt11	Chr7 cM	Chr7:98484293-98503954(+)	wingless-type MMTV integration site family, member 11	Wnt11	Chr1 q32	Wnt family member 11	-0.0531814	0.0326569	0.103421	-0.117188	0.010825	0.48752	-0.0639995	-0.0380956	0.0512141	0.221323	21	1	0.0111358	0.00627424	51.3643	0.000140857	0.000434261	60.8872	2.55671	1.28085	0.200245	0.76599
306808	75678	75678_306808	Ippk	Chr13 cM	Chr13:49574725-49618049(+)	inositol 1,3,4,5,6-pentakisphosphate 2-kinase	Ippk	Chr17 p14	inositol-pentakisphosphate 2-kinase	-0.0797415	0.0489802	0.103517	-0.175741	0.0162579	0.487832	-0.0929425	-0.0505594	0.0600999	0.190524	22	1	0.0406268	0.0160212	164.644	2.77727474914501e-24	5.94142279019426e-23	86.2836	7.29054	1.77242	0.0763245	0.60934
498819	381157	381157_498819	Greb1l	Chr18 cM	Chr18:10325177-10562940(+)	growth regulation by estrogen in breast cancer-like	Greb1l	Chr18 p13	GREB1 like retinoic acid receptor coactivator	-0.169343	0.104038	0.103588	-0.373253	0.0345678	0.488026	-0.201798	-0.0923855	0.0662394	0.249166	12	1	0.107489	0.0545701	124.876	1.88876901802427e-21	3.29316661557002e-20	91.9381	12.4041	0.259371	0.795349	0.972767
313713	69743	69743_313713	Casz1	Chr4 cM	Chr4:148888886-149039346(+)	castor zinc finger 1	Casz1	Chr5 q36	castor zinc finger 1	0.0336165	0.0206571	0.103661	-0.00687068	0.0741037	0.488093	0.0253354	0.0530166	0.0186802	0.222477	13	1	0.000196356	0.00173001	13.2056	0.354278	0.433073	3.34204	1.03458	2.11295	0.0346051	0.480229
89811	22340	22340_89811	Vegfb	Chr19 cM	Chr19:6959841-6965019(-)	vascular endothelial growth factor B	Vegfb	Chr1 q43	vascular endothelial growth factor B	-0.0408231	0.0250875	0.103689	-0.0899938	0.00834762	0.488093	-0.0562924	-0.0310787	0.0135802	0.204021	22	1	0.00587988	0.00389445	41.3443	0.00508196	0.0111022	52.603	2.10984	1.13715	0.255475	0.810137
681287	245877	245877_681287	Map7d1	Chr4 cM	Chr4:126125960-126150112(-)	MAP7 domain containing 1	Map7d1	Chr5 q36	MAP7 domain containing 1	0.0369895	0.0227317	0.103691	-0.0075639	0.0815428	0.488093	0.0250904	0.0447355	0.0462952	0.189639	22	1	0.00660137	0.00331582	88.5961	2.81564068758798e-10	2.00350204922675e-09	69.8993	3.32218	-1.851	0.0641701	0.579924
29310	17201	17201_29310	Mc3r	Chr2 cM	Chr2:172090412-172093034(+)	melanocortin 3 receptor	Mc3r	Chr3 q42	melanocortin 3 receptor	0.0495092	0.0304316	0.103759	-0.0101357	0.109154	0.488096	0.0329013	0.0703696	0.00956992	0.27673	20	1	0.00473678	0.00499137	26.7887	0.109673	0.162295	29.9244	1.42703	1.70769	0.0876934	0.631775
494200	246729	246729_494200	Oas1h	Chr5 cM	Chr5:120999485-121011569(+)	2'-5' oligoadenylate synthetase 1H	Oas1h	Chr12 q16	2 ' -5 ' oligoadenylate synthetase 1H	0.0712898	0.0438215	0.103775	-0.0145987	0.157178	0.488096	0.0338791	0.0847975	0.0562137	0.239175	15	1	0.0185474	0.0108093	44.5529	4.8198623764692e-05	0.000161945	67.6216	3.08847	-0.401724	0.687887	0.952286
303218	54710	54710_303218	Hs3st3b1	Chr11 cM	Chr11:63776618-63813116(-)	heparan sulfate (glucosamine) 3-O-sulfotransferase 3B1	Hs3st3b1	Chr10 q23	heparan sulfate-glucosamine 3-sulfotransferase 3B1	0.034561	0.0212464	0.103806	-0.00708114	0.0762031	0.488096	0.0179665	0.0412091	0.0764619	0.471838	17	1	0	0.00186017	8.12457	0.945071	0.958908	0	1	0.32052	0.748574	0.965356
84390	15165	15165_84390	Hcn1	Chr13 cM	Chr13:117738856-118117564(+)	hyperpolarization activated cyclic nucleotide gated potassium channel 1	Hcn1	Chr2 q14	hyperpolarization-activated cyclic nucleotide-gated potassium channel 1	0.0758414	0.0466241	0.10381	-0.0155401	0.167223	0.488096	0.0229405	0.0891262	0.0594414	0.410945	21	1	0.0317506	0.0140444	63.9907	1.68834180799717e-06	7.22186456978871e-06	81.5369	5.4162	2.95832	0.00309321	0.197749
406169	12915	12915_406169	Atf6b	Chr17 cM	Chr17:34866120-34874048(+)	activating transcription factor 6 beta	Atf6b	Chr20 p12	activating transcription factor 6 beta	-0.0611771	0.0376126	0.103842	-0.134896	0.0125422	0.488108	-0.077687	-0.0444141	0.0271349	0.204783	22	1	0.0247507	0.00949835	115.85	4.09783187524686e-15	4.54536912914066e-14	86.7991	7.57522	0.140325	0.888403	0.987904
25033	20605	20605_25033	Sstr1	Chr12 cM	Chr12:58258558-58260673(+)	somatostatin receptor 1	Sstr1	Chr6 q23	somatostatin receptor 1	-0.100276	0.0616746	0.103974	-0.221156	0.0206042	0.48859	-0.11407	-0.00955325	0.0667722	0.638477	22	1	0.0598699	0.0251276	68.2168	6.76732011672218e-07	3.07578335644022e-06	85.8877	7.08603	-1.6728	0.0943664	0.643539
308992	244216	244216_308992	Zfp771	Chr7 cM	Chr7:126843446-126853975(+)	zinc finger protein 771	Zfp771	Chr1 q37	zinc finger protein 771	0.0364458	0.0224188	0.104018	-0.00749425	0.0803858	0.488656	0.0198844	0.0538106	0.00588858	0.291788	14	1	0.00201715	0.00245584	18.0625	0.155161	0.216994	31.4344	1.45846	0.3831	0.701646	0.955504
690472	387351	387351_690472	Tas2r124	Chr6 cM	Chr6:132731693-132732622(+)	taste receptor, type 2, member 124	Tas2r124	Chr4 q42	taste receptor, type 2, member 124	-0.0196313	0.0120803	0.10415	-0.0433083	0.00404576	0.489137	-0.0219162	0.0102205	0.0707957	0.908647	11	1	1.00121571680959e-06	0.00140909	20.1971	0.027443	0.0489067	0.01709	1.00017	0.646306	0.518081	0.922984
84476	20744	20744_84476	Strbp	Chr2 cM	Chr2:37459880-37593890(-)	spermatid perinuclear RNA binding protein	Strbp	Chr3 q11	spermatid perinuclear RNA binding protein	0.0694576	0.0427514	0.10423	-0.0143336	0.153249	0.489271	0.00188567	0.076976	0.0832534	0.890919	22	1	0.0320508	0.0122254	186.068	1.9487806434961e-28	5.3217198565935e-27	88.5576	8.73945	1.07741	0.281298	0.826279
315554	67049	67049_315554	Pus3	Chr9 cM	Chr9:35469891-35478697(+)	pseudouridine synthase 3	Pus3	Chr8 q21	pseudouridine synthase 3	-0.0312225	0.019218	0.104238	-0.0688891	0.00644412	0.489271	-0.0377115	-0.0135613	0.0581672	0.398991	22	1	0.00324445	0.00226578	40.2318	0.00696853	0.0146261	48.8255	1.9541	-0.808919	0.418562	0.893575
294303	328789	328789_294303	Lhfpl5	Chr17 cM	Chr17:28794330-28802567(+)	lipoma HMGIC fusion partner-like 5	Lhfpl5	Chr20 p12	LHFPL tetraspan subfamily member 5	0.062246	0.0383241	0.104333	-0.0128678	0.13736	0.489537	0.0484467	0.0866084	0.0107616	0.213838	20	1	0.0176801	0.00923832	77.8533	4.34685621328088e-09	2.71168859235457e-08	72.8096	3.67776	0.284859	0.775752	0.969098
361941	73852	73852_361941	D3Ertd751e	Chr3 cM	Chr3:41697046-41757755(+)	DNA segment, Chr 3, ERATO Doi 751, expressed	C2h4orf33	Chr2 q26	similar to human chromosome 4 open reading frame 33	0.0438772	0.0270163	0.104354	-0.00907371	0.0968281	0.489537	0.0284963	0.0530242	0.0522299	0.20462	22	1	0.00688252	0.00464857	38.4656	0.0113606	0.022568	49.3361	1.97379	-0.642359	0.52064	0.922984
NA	66116	66116_NA	Nat8f1	Chr6 cM	Chr6:85887136-85892669(-)	N-acetyltransferase 8 (GCN5-related) family member 1	NA	NA	NA	-0.0575287	0.035436	0.104492	-0.126982	0.0119245	0.489789	-0.0750128	-0.0355609	0.0371585	0.29233	12	1	0.00920586	0.00626128	38.0987	7.52925719763545e-05	0.000244271	69.7771	3.30875	-1.95853	0.0501682	0.526049
312495	232174	232174_312495	Cyp26b1	Chr6 cM	Chr6:84548396-84570890(-)	cytochrome P450, family 26, subfamily b, polypeptide 1	Cyp26b1	Chr4 q34	cytochrome P450, family 26, subfamily b, polypeptide 1	0.0816571	0.0503046	0.104535	-0.0169381	0.180252	0.489789	0.063378	0.108049	0.0101776	0.203308	21	1	0.0338711	0.015882	93.2646	1.98060678132541e-11	1.59279026090596e-10	81.6629	5.45342	0.421948	0.673063	0.950314
297645	243655	243655_297645	Klre1	Chr6 cM	Chr6:129554868-129562790(+)	killer cell lectin-like receptor family E member 1	Klre1	Chr4 q42	killer cell lectin like receptor E1	-0.0280557	0.0172855	0.104573	-0.0619348	0.00582331	0.489789	-0.0367813	-0.0140067	0.0259864	0.422617	16	1	0.000425731	0.00145035	17.7761	0.274621	0.349076	9.03926	1.09938	-0.985686	0.324287	0.853057
246153	268345	268345_246153	Kcnc2	Chr10 cM	Chr10:112107026-112302929(+)	potassium voltage gated channel, Shaw-related subfamily, member 2	Kcnc2	Chr7 q22	potassium voltage-gated channel subfamily C member 2	-0.0399524	0.0246173	0.104602	-0.0882014	0.00829661	0.489789	-0.0491844	-0.0283211	0.0377402	0.281118	20	1	0.00303976	0.00328231	27.2422	0.0991361	0.148731	30.367	1.4361	2.62287	0.00871923	0.302048
NA	20135	20135_NA	Rrm2	Chr12 cM	Chr12:24758253-24764145(+)	ribonucleotide reductase M2	NA	NA	NA	0.0629512	0.0387887	0.104605	-0.0130732	0.138976	0.489789	0.0455291	0.0839255	0.0177611	0.282874	11	1	0.0048438	0.00647397	13.442	0.199998	0.268332	33.5637	1.5052	0.626817	0.530779	0.924562
83623	245865	245865_83623	Spag4	Chr2 cM	Chr2:155907108-155911421(+)	sperm associated antigen 4	Spag4	Chr3 q42	sperm associated antigen 4	-0.0619333	0.0381649	0.104636	-0.136735	0.0128685	0.489789	-0.0744204	-0.0285119	0.0497673	0.232762	21	1	0.0204578	0.00917568	70.4709	1.52556547895773e-07	7.60661336454923e-07	78.1353	4.57358	-0.475557	0.63439	0.944809
29175	13038	13038_29175	Ctsk	Chr3 cM	Chr3:95406567-95416673(+)	cathepsin K	Ctsk	Chr2 q34	cathepsin K	0.0867991	0.0534895	0.104647	-0.0180385	0.191637	0.489789	0.0397045	0.106241	0.0390864	0.216361	22	1	0.0499221	0.0191968	99.7509	3.19400149517216e-12	2.72680438205847e-11	86.6523	7.4919	1.22989	0.218738	0.778643
295234	83409	83409_295234	Lamtor2	Chr3 cM	Chr3:88457126-88460258(-)	late endosomal/lysosomal adaptor, MAPK and MTOR activator 2	Lamtor2	Chr2 q34	late endosomal/lysosomal adaptor, MAPK and MTOR activator 2	-0.038857	0.0239509	0.104726	-0.0857999	0.00808587	0.489789	-0.0470225	-0.0116516	0.0510244	0.389837	22	1	0.00759493	0.00373185	92.1799	6.77121674287887e-11	5.14674879986378e-10	70.9851	3.4465	-0.294209	0.768598	0.967503
100362836	382406	382406_100362836	Poc1b	Chr10 cM	Chr10:98942918-99033936(+)	POC1 centriolar protein B	Poc1b	Chr7	POC1 centriolar protein B	-0.04455	0.0274601	0.104728	-0.0983709	0.0092708	0.489789	-0.0530859	-0.0318285	0.0581906	0.278697	13	1	0.00312697	0.00373989	18.4489	0.102724	0.153285	34.4161	1.52477	1.68817	0.0913785	0.636981
296117	69976	69976_296117	Galk2	Chr2 cM	Chr2:125701029-125826218(+)	galactokinase 2	Galk2	Chr3 q36	galactokinase 2	-0.0494897	0.0305051	0.10473	-0.109279	0.0102992	0.489789	-0.0579781	-0.0121523	0.066862	0.53469	21	1	0.0118327	0.00593983	65.6637	9.14479385000035e-07	4.0732981302162e-06	72.4334	3.62758	-0.642694	0.520423	0.922984
50522	22190	22190_50522	Ubc	Chr5 cM	Chr5:125463029-125467081(-)	ubiquitin C	Ubc	Chr12 q15	ubiquitin C	0.0403571	0.0248802	0.104791	-0.00840716	0.0891214	0.489789	0.0287132	0.0491078	0.0340721	0.187974	22	1	0.0079364	0.00393179	61.7792	6.84482521519494e-06	2.67658954716513e-05	73.5631	3.7826	0.294368	0.768477	0.967503
501060	73336	73336_501060	Prss44	Chr9 cM	Chr9:110642987-110647067(+)	serine protease 44	Prss44	Chr8 q32	serine protease 44	0.0122495	0.00755286	0.104838	-0.00255381	0.0270529	0.489789	0.0114069	0.0268455	0.0861215	0.213288	16	1	0	0.000643185	7.31367	0.948354	0.961588	0	1	0.900471	0.36787	0.873391
304917	11905	11905_304917	Serpinc1	Chr1 cM	Chr1:160806153-160830113(+)	serine (or cysteine) peptidase inhibitor, clade C (antithrombin), member 1	Serpinc1	Chr13 q22	serpin family C member 1	-0.0543795	0.0335296	0.104839	-0.120096	0.0113374	0.489789	-0.0654135	-0.0275161	0.063837	0.321259	17	1	0.00920011	0.00600396	37.1228	0.0020152	0.0048743	58.0961	2.38641	-0.895253	0.370652	0.873759
293652	225887	225887_293652	Ndufs8	Chr19 cM	Chr19:3958863-3962774(-)	NADH:ubiquinone oxidoreductase core subunit S8	Ndufs8	Chr1 q43	NADH:ubiquinone oxidoreductase core subunit S8	-0.0311107	0.0191854	0.104893	-0.0687133	0.00649201	0.489789	-0.0394436	-0.0222517	0.0318302	0.220543	22	1	0.00420273	0.00239299	46.6953	0.00103193	0.00265326	57.4664	2.35108	-0.0781303	0.937724	0.996285
305549	67245	67245_305549	Peli1	Chr11 cM	Chr11:21041291-21100323(+)	pellino 1	Peli1	Chr14 q22	pellino E3 ubiquitin protein ligase 1	-0.061094	0.0376763	0.1049	-0.134938	0.0127502	0.489789	-0.0736741	-0.0350735	0.0465607	0.177431	22	1	0.0238696	0.00938546	236.782	1.82687800326125e-38	7.7661148932451e-37	84.6228	6.50315	0.376038	0.706889	0.95738
246760	17135	17135_246760	Mafk	Chr5 cM	Chr5:139777291-139788409(+)	v-maf musculoaponeurotic fibrosarcoma oncogene family, protein K (avian)	Mafk	Chr12 q11	MAF bZIP transcription factor K	0.0424043	0.0261532	0.104936	-0.00885497	0.0936636	0.489789	0.0310165	0.0532043	0.026461	0.18918	21	1	0.00807004	0.00442231	49.6806	0.000246026	0.000722056	61.4988	2.59732	0.18628	0.852225	0.979208
310745	140917	140917_310745	Dclre1b	Chr3 cM	Chr3:103707921-103716703(-)	DNA cross-link repair 1B	Dclre1b	Chr2 q34	DNA cross-link repair 1B	-0.0315934	0.0194873	0.104969	-0.0697878	0.00660104	0.489789	-0.0380212	-0.0193595	0.0598499	0.276793	22	1	0.00201819	0.00232974	24.5674	0.266385	0.340575	26.4133	1.35894	-0.37804	0.705401	0.956864
60584	16878	16878_60584	Lif	Chr11 cM	Chr11:4207587-4222514(+)	leukemia inhibitory factor	Lif	Chr14 q21	LIF, interleukin 6 family cytokine	0.0345776	0.0213294	0.104991	-0.00722722	0.0763823	0.489789	0.0157071	0.0481255	0.0218376	0.410513	20	1	0.00178099	0.00234902	20.0904	0.389154	0.467427	22.9487	1.29784	-1.2814	0.200052	0.76599
25545	20364	20364_25545	Selenow	Chr7 cM	Chr7:15651133-15656296(-)	selenoprotein W	Selenow	Chr1 q21	selenoprotein W	-0.0508029	0.0313389	0.105	-0.112226	0.0106201	0.489789	-0.0646915	-0.0379608	0.0353765	0.216985	22	1	0.0114211	0.00613327	62.8404	4.70212860874751e-06	1.88657040313017e-05	67.1167	3.04106	1.07189	0.283771	0.829091
289231	59287	59287_289231	Ncstn	Chr1 cM	Chr1:171893580-171910356(-)	nicastrin	Ncstn	Chr13 q24	nicastrin	-0.0173547	0.010706	0.105014	-0.0383381	0.00362879	0.489789	-0.0196805	-0.0066351	0.0737846	0.585897	22	1	0	0.000544402	15.08	0.818916	0.85438	0	1	0.984729	0.324757	0.853057
140595	14608	14608_140595	Gpr83	Chr9 cM	Chr9:14771506-14782085(+)	G protein-coupled receptor 83	Gpr83	Chr8 q12	G protein-coupled receptor 83	0.216379	0.13349	0.105031	-0.0452567	0.478014	0.489789	0.117125	0.242727	0.0777587	0.221246	22	1	0.375693	0.120918	269.57	4.70216718480494e-45	2.5938978443536e-43	97.7389	44.2267	3.98248	6.81992506444361e-05	0.0296021
287470	20316	20316_287470	Sdf2	Chr11 cM	Chr11:78136817-78146310(+)	stromal cell derived factor 2	Sdf2	Chr10 q25	stromal cell derived factor 2	-0.0266412	0.0164378	0.105078	-0.0588587	0.00557642	0.489804	-0.031844	-0.00968847	0.0620593	0.411328	22	1	0.00243611	0.00166577	41.3187	0.00511936	0.01117	50.241	2.00969	-1.85994	0.0628938	0.577506
360588	237911	237911_360588	Brip1	Chr11 cM	Chr11:85948964-86092019(-)	BRCA1 interacting protein C-terminal helicase 1	Brip1	Chr10 q26	BRCA1 interacting helicase 1	0.0354832	0.0218945	0.105094	-0.00742921	0.0783957	0.489804	0.0238157	0.0466012	0.0520794	0.331898	12	1	3.4549080218534e-06	0.00185718	12.3178	0.340237	0.418765	0.0546741	1.00055	-2.63781	0.00834435	0.29909
499593	20674	20674_499593	Sox2	Chr3 cM	Chr3:34704554-34706610(+)	SRY (sex determining region Y)-box 2	Sox2	Chr2 q24	SRY-box transcription factor 2	-0.0338303	0.0208804	0.105191	-0.0747552	0.00709456	0.48992	-0.0412539	-0.0239037	0.0334494	0.212688	21	1	0.00282839	0.00267067	36.0875	0.0150207	0.0289227	34.3036	1.52215	-0.469889	0.638434	0.945696
501560	110651	110651_501560	Rps6ka3	ChrX cM	ChrX:158038652-158151240(+)	ribosomal protein S6 kinase polypeptide 3	Rps6ka3	ChrX q14	ribosomal protein S6 kinase A3	0.0552829	0.0341236	0.105216	-0.0115982	0.122164	0.48992	0.0302822	0.0639795	0.063765	0.169934	22	1	0.0189794	0.0078444	121.992	3.07449244064636e-16	3.74801761389661e-15	77.661	4.47647	-1.71042	0.0871891	0.630468
297508	59027	59027_297508	Nampt	Chr12 cM	Chr12:32870334-32903368(+)	nicotinamide phosphoribosyltransferase	Nampt	Chr6 q16	nicotinamide phosphoribosyltransferase	-0.068306	0.0421708	0.105287	-0.150959	0.0143472	0.48992	-0.0788059	-0.0371096	0.0659104	0.195221	22	1	0.032214	0.0120032	205.51	2.97487449045757e-32	9.69715016711604e-31	87.0098	7.69809	1.25966	0.207792	0.772093
252879	12537	12537_252879	Cdk11b	Chr4 cM	Chr4:155709311-155734395(+)	cyclin dependent kinase 11B	Cdk11b	Chr5 q36	cyclin-dependent kinase 11B	0.0218395	0.0134853	0.105338	-0.00459114	0.0482702	0.48992	0.0157838	0.0275653	0.0447636	0.254216	22	1	0	0.000981253	20.2125	0.507838	0.580839	0	1	-0.622726	0.533465	0.925294
292328	68618	68618_292328	Eola1	ChrX cM	ChrX:69429519-69433022(+)	endothelium and lymphocyte associated ASCH domain 1	Eola2	ChrX	endothelium and lymphocyte associated ASCH domain 2	-0.0553724	0.0341914	0.105343	-0.122386	0.0116415	0.48992	-0.0656469	-0.0118472	0.05917	0.523329	22	1	0.0190401	0.00777315	222.097	1.54397163746418e-35	5.77466398828438e-34	84.5248	6.46194	0.721383	0.470674	0.909553
54702	112407	112407_54702	Egln3	Chr12 cM	Chr12:54225767-54250646(-)	egl-9 family hypoxia-inducible factor 3	Egln3	Chr6 q23	egl-9 family hypoxia-inducible factor 3	0.125425	0.0774503	0.105357	-0.0263752	0.277224	0.48992	0.0532073	0.145576	0.0633675	0.193673	22	1	0.121376	0.0406594	234.107	6.25297096050613e-38	2.56558465230319e-36	95.0216	20.0866	1.23635	0.216329	0.776974
289504	231452	231452_289504	Sdad1	Chr5 cM	Chr5:92431869-92457883(-)	SDA1 domain containing 1	Sdad1	Chr14 p22	SDA1 domain containing 1	-0.0207362	0.012805	0.105365	-0.0458335	0.00436116	0.48992	-0.0253409	-0.00938193	0.0569283	0.511975	22	1	2.32102639367965e-06	0.000891388	14.2249	0.859746	0.889069	0.0618975	1.00062	2.02239	0.0431361	0.508568
291802	382019	382019_291802	Zfp882	Chr8 cM	Chr8:72662452-72670198(+)	zinc finger protein 882	Zfp136	Chr18 p13	zinc finger protein 136	-0.0855623	0.0528394	0.105385	-0.189126	0.0180011	0.48992	-0.112942	-0.0616112	0.023912	0.239887	12	1	0.0220214	0.0140813	35.4296	0.000210437	0.000625847	69.3415	3.26174	0.323147	0.746584	0.964952
252922	11287	11287_252922	Pzp	Chr6 cM	Chr6:128460530-128503683(-)	PZP, alpha-2-macroglobulin like	Pzp	Chr4 q42	pregnancy-zone protein	-0.0132773	0.00819979	0.105399	-0.0293486	0.00279401	0.48992	-0.0239155	-0.0111927	0.0827665	0.22289	17	1	2.04125332837006e-06	0.000526959	16.8945	0.392457	0.470606	0.0649929	1.00065	0.946879	0.3437	0.861742
363493	74469	74469_363493	Taf7l	ChrX cM	ChrX:133360867-133377239(-)	TATA-box binding protein associated factor 7 like	Taf7l	ChrX q32	TATA-box binding protein associated factor 7-like	0.0482214	0.029782	0.105416	-0.0101502	0.106593	0.48992	0.0314956	0.0642087	0.0168268	0.238767	20	1	0.00807543	0.0050749	49.8092	0.000139808	0.000431406	55.0508	2.22474	-0.105681	0.915835	0.990965
313689	20148	20148_313689	Dhrs3	Chr4 cM	Chr4:144619397-144654779(+)	dehydrogenase/reductase 3	Dhrs3	Chr5 q36	dehydrogenase/reductase 3	-0.0541301	0.0334449	0.105558	-0.119681	0.0114207	0.490269	-0.0664606	-0.0354738	0.0449349	0.246851	20	1	0.0145047	0.00712952	64.7653	6.66586760954564e-07	3.03301573384402e-06	70.799	3.42454	-2.36573	0.0179947	0.391562
298744	50766	50766_298744	Crim1	Chr17 cM	Chr17:78507677-78684021(+)	cysteine rich transmembrane BMP regulator 1	Crim1	Chr6 q12	cysteine rich transmembrane BMP regulator 1	-0.0490195	0.030296	0.105658	-0.108399	0.0103595	0.490269	-0.0590814	-0.0251424	0.0487234	0.200943	22	1	0.0130584	0.00606845	74.7712	5.9221529609189e-08	3.12776147734218e-07	71.8357	3.5506	0.390559	0.696123	0.953972
117523	20450	20450_117523	St8sia2	Chr7 cM	Chr7:73588867-73663408(-)	ST8 alpha-N-acetyl-neuraminide alpha-2,8-sialyltransferase 2	St8sia2	Chr1 q31	ST8 alpha-N-acetyl-neuraminide alpha-2,8-sialyltransferase 2	0.0722353	0.044648	0.105687	-0.0152731	0.159744	0.490269	0.0462323	0.0918838	0.035392	0.23697	21	1	0.028502	0.0126907	107.778	4.98335290069663e-14	4.98758633155888e-13	76.7619	4.30328	-1.83061	0.0671588	0.587192
306840	68346	68346_306840	Sirt5	Chr13 cM	Chr13:43518972-43548679(+)	sirtuin 5	Sirt5	Chr17 p14	sirtuin 5	-0.0275935	0.0170586	0.105755	-0.0610277	0.00584073	0.490269	-0.037041	-0.0187863	0.0281758	0.257486	22	1	0.00208284	0.001834	31.3272	0.0683816	0.107973	36.7846	1.58189	-0.885521	0.375876	0.875737
305977	239157	239157_305977	Pnma2	Chr14 cM	Chr14:67148619-67158472(+)	paraneoplastic antigen MA2	Pnma2	Chr15 p12	PNMA family member 2	-0.0886298	0.0548022	0.105821	-0.19604	0.0187805	0.490269	-0.104008	-0.045693	0.057384	0.231463	22	1	0.0551535	0.0202715	103.129	8.03681051807094e-13	7.27148396517071e-12	88.4467	8.65554	-2.1588	0.0308659	0.460264
503027	399510	399510_503027	Map4k5	Chr12 cM	Chr12:69850531-69939937(-)	mitogen-activated protein kinase kinase kinase kinase 5	Map4k5	Chr6 q24	mitogen-activated protein kinase kinase kinase kinase 5	0.0315125	0.0194858	0.105834	-0.00667896	0.069704	0.490269	0.0216611	0.0385046	0.0387039	0.200356	20	1	0.00311558	0.00235907	34.347	0.0167193	0.0317884	44.1139	1.78935	0.194395	0.845867	0.977943
140674	14405	14405_140674	Gabrg1	Chr5 cM	Chr5:70908390-70999960(-)	gamma-aminobutyric acid type A receptor subunit gamma 1	Gabrg1	Chr14 p11	gamma-aminobutyric acid type A receptor subunit gamma 1	-0.040986	0.0253439	0.105837	-0.0906592	0.00868723	0.490269	-0.0545365	-0.03165	0.00757844	0.188452	22	1	0.00628765	0.00411199	38.8085	0.0103451	0.020791	50.8062	2.03278	0.607179	0.543732	0.928896
24338	270190	270190_24338	Ephb1	Chr9 cM	Chr9:101799327-102231892(-)	Eph receptor B1	Ephb1	Chr8 q32	Eph receptor B1	0.0578679	0.0357844	0.105851	-0.0122683	0.128004	0.490269	0.0399032	0.0678361	0.0611366	0.22598	22	1	0.0207436	0.00856078	114.192	8.20969877424599e-15	8.85037722760871e-14	80.4917	5.12602	-0.567632	0.570285	0.93307
302492	171170	171170_302492	Mbnl3	ChrX cM	ChrX:50206146-50295409(-)	muscleblind like splicing factor 3	Mbnl3	ChrX q36	muscleblind-like splicing regulator 3	-0.0162262	0.010035	0.105888	-0.0358944	0.00344211	0.490269	-0.0189191	-0.0123825	0.0757704	0.298503	18	1	0	0.000571446	13.1478	0.72624	0.775599	0	1	0.215243	0.829578	0.977518
290300	29820	29820_290300	Tnfrsf19	Chr14 cM	Chr14:61201324-61283939(-)	tumor necrosis factor receptor superfamily, member 19	Tnfrsf19	Chr15 p12	TNF receptor superfamily member 19	-0.0483831	0.0299348	0.106033	-0.107054	0.010288	0.490269	-0.0603803	-0.0280253	0.0399878	0.279054	22	1	0.0118969	0.00579844	67.7854	7.92278499126871e-07	3.56363282372474e-06	68.7394	3.19891	-0.813807	0.415755	0.892976
311406	13537	13537_311406	Dusp2	Chr2 cM	Chr2:127178079-127180296(+)	dual specificity phosphatase 2	Dusp2	Chr3 q36	dual specificity phosphatase 2	0.0495612	0.0306639	0.106035	-0.0105389	0.109661	0.490269	0.030088	0.0640621	0.0228352	0.269344	22	1	0.00715076	0.00564778	30.9652	0.0742399	0.115914	40.4936	1.68049	0.939678	0.347383	0.862907
654482	234912	234912_654482	Cfap300	Chr9 cM	Chr9:8021673-8042824(-)	cilia and flagella associated protein 300	Cfap300	Chr8 q11	cilia and flagella associated protein 300	0.0722525	0.0447089	0.10608	-0.0153754	0.15988	0.490269	0.0440815	0.0912753	0.0380853	0.260991	21	1	0.0215134	0.0119768	67.1512	5.277835011408e-07	2.44049931814308e-06	70.0047	3.33386	0.937179	0.348666	0.864278
363144	69398	69398_363144	Cdhr4	Chr9 cM	Chr9:107869696-107876883(+)	cadherin-related family member 4	Cdhr4	Chr8 q32	cadherin-related family member 4	0.0372272	0.0230361	0.106087	-0.00792283	0.0823772	0.490269	0.0156122	0.0461929	0.0475578	0.561735	11	1	3.03225898290038e-06	0.00191599	22.1065	0.0145709	0.0281618	0.0454887	1.00046	-0.585135	0.558457	0.930569
360230	74178	74178_360230	Stk40	Chr4 cM	Chr4:125997750-126034822(+)	serine/threonine kinase 40	Stk40	Chr5 q36	serine/threonine kinase 40	0.0875695	0.0541892	0.106095	-0.0186394	0.193778	0.490269	0.0493562	0.101227	0.0678186	0.256933	22	1	0.0563805	0.0198599	198.416	7.42202485760385e-31	2.27544382902078e-29	92.6	13.5135	2.43748	0.0147902	0.367858
302986	71718	71718_302986	Telo2	Chr17 cM	Chr17:25318544-25334941(-)	telomere maintenance 2	Telo2	Chr10 q12	telomere maintenance 2	-0.0344159	0.0212987	0.106124	-0.0761607	0.00732889	0.490269	-0.0422084	-0.0226074	0.058628	0.252184	13	1	0.0016784	0.0022396	15.7807	0.20149	0.27015	30.0604	1.4298	0.542254	0.587643	0.935012
171152	407786	407786_171152	Taf9b	ChrX cM	ChrX:105250489-105264764(-)	TATA-box binding protein associated factor 9B	Taf9b	ChrX q22	TATA-box binding protein associated factor 9b	0.0224197	0.0138748	0.106124	-0.00477433	0.0496138	0.490269	0.0160804	0.030261	0.045806	0.274817	22	1	0	0.00106082	15.4012	0.802298	0.84009	0	1	0.553092	0.580201	0.934575
292778	69920	69920_292778	Polr2i	Chr7 cM	Chr7:29931499-29932812(+)	polymerase (RNA) II (DNA directed) polypeptide I	Polr2i	Chr1 q21	RNA polymerase II subunit I	-0.0237658	0.0147095	0.106164	-0.0525959	0.00506424	0.490269	-0.0298862	-0.0131676	0.0316248	0.30888	22	1	0.000832058	0.00116092	21.9964	0.399719	0.477381	20.0217	1.25034	-2.10984	0.0348721	0.481715
315903	67958	67958_315903	U2surp	Chr9 cM	Chr9:95338951-95394049(-)	U2 snRNP-associated SURP domain containing	U2surp	Chr8 q31	U2 snRNP-associated SURP domain containing	-0.0294917	0.0182554	0.106201	-0.0652716	0.00628821	0.490269	-0.0364278	-0.0181585	0.0758228	0.27041	13	1	0.000708239	0.00156401	14.4352	0.273782	0.348185	17.0599	1.20569	0.135752	0.892017	0.988503
29628	53623	53623_29628	Gria3	ChrX cM	ChrX:40489731-40767478(+)	glutamate receptor, ionotropic, AMPA3 (alpha 3)	Gria3	ChrX q35	glutamate ionotropic receptor AMPA type subunit 3	0.048043	0.0297418	0.106238	-0.0102499	0.106336	0.490269	0.0210648	0.0557465	0.0650315	0.193263	22	1	0.0134435	0.00586971	150.504	1.40864643668999e-21	2.48228785542359e-20	77.1441	4.37523	-1.03143	0.302339	0.84025
364205	319701	319701_364205	Fbxo48	Chr11 cM	Chr11:16901375-16904772(+)	F-box protein 48	Fbxo48	Chr14 q22	F-box protein 48	0.0463999	0.028728	0.106279	-0.00990595	0.102706	0.490269	0.0371547	0.0550729	0.0720251	0.242061	14	1	0	0.0034388	7.60121	0.868576	0.896065	0	1	1.13855	0.254892	0.809743
365345	320635	320635_365345	Cyb5r2	Chr7 cM	Chr7:107347662-107357239(-)	cytochrome b5 reductase 2	Cyb5r2	Chr1 q33	cytochrome b5 reductase 2	0.03612	0.022364	0.10629	-0.00771259	0.0799525	0.490269	0.00532963	0.046113	0.0534189	0.726392	20	1	0.00330364	0.00264272	46.6206	0.000404605	0.00114019	50.1759	2.00706	1.05747	0.290297	0.833438
499263	269994	269994_499263	Gsg1l	Chr7 cM	Chr7:125477592-125681583(-)	GSG1-like	Gsg1l	Chr1 q36	GSG1-like	0.191647	0.118661	0.106293	-0.0409241	0.424218	0.490269	0.127785	0.259125	0.0190499	0.258284	12	1	0.140798	0.0715083	124.431	2.32236947848282e-21	4.0363711462693e-20	89.1233	9.19399	0.156564	0.875588	0.983874
266813	18933	18933_266813	Prrx1	Chr1 cM	Chr1:163072688-163141279(-)	paired related homeobox 1	Prrx1	Chr13 q22	paired related homeobox 1	-0.0363968	0.0225358	0.106295	-0.0805661	0.00777243	0.490269	-0.0460681	-0.023487	0.0530461	0.262409	22	1	0.00295216	0.00306903	31.2292	0.0699276	0.110098	29.9924	1.42842	-3.07097	0.00213365	0.16445
245981	66480	66480_245981	Rpl15	Chr14 cM	Chr14:4198710-4201873(+)	ribosomal protein L15	Rpl15	Chr15 p16	ribosomal protein L15	0.029908	0.0185186	0.106307	-0.0063879	0.0662038	0.490269	0.0177935	0.0368657	0.0561589	0.221951	18	1	0.00244056	0.0018903	29.8304	0.0275944	0.0491355	48.2962	1.93409	-0.917962	0.358639	0.868794
312965	68053	68053_312965	Ubxn2b	Chr4 cM	Chr4:6191105-6219788(+)	UBX domain protein 2B	Ubxn2b	Chr5 q12	UBX domain protein 2B	-0.0358249	0.0221826	0.10631	-0.0793019	0.0076521	0.490269	-0.0461061	-0.0222822	0.0267946	0.236105	21	1	0.00347186	0.00309265	30.7546	0.0585144	0.0943806	36.1173	1.56537	0.255074	0.798666	0.973116
314718	67019	67019_314718	Actr6	Chr10 cM	Chr10:89547833-89568157(-)	ARP6 actin-related protein 6	Actr6	Chr7 q13	actin related protein 6	0.0340461	0.0210827	0.106336	-0.0072752	0.0753675	0.490269	0.0219185	0.0410925	0.0276278	0.195039	20	1	0.00290602	0.00254932	35.9237	0.0107854	0.0215578	38.1467	1.61673	1.39555	0.16285	0.738128
117267	13521	13521_117267	Slc26a2	Chr18 cM	Chr18:61329926-61344668(-)	solute carrier family 26 (sulfate transporter), member 2	Slc26a2	Chr18 q12.1	solute carrier family 26 member 2	-0.0792257	0.0490619	0.106352	-0.175385	0.0169339	0.490269	-0.0915705	-0.0350505	0.0682145	0.237388	21	1	0.0379097	0.0158164	77.2433	1.14727681034155e-08	6.78736861900054e-08	80.639	5.16503	-1.21403	0.224735	0.783357
365901	14686	14686_365901	Gnat2	Chr3 cM	Chr3:108000105-108008748(+)	G protein subunit alpha transducin 2	Gnat2	Chr2 q34	G protein subunit alpha transducin 2	0.0170143	0.010539	0.106439	-0.00364182	0.0376705	0.490269	0.0123432	0.0358052	0.0716625	0.125179	19	1	8.38904967770657e-05	0.000674187	12.9263	0.795935	0.834806	2.12	1.02166	0.926451	0.354212	0.867863
287367	26572	26572_287367	Cops3	Chr11 cM	Chr11:59708621-59730664(-)	COP9 signalosome subunit 3	Cops3	Chr10 q22	COP9 signalosome subunit 3	-0.0351397	0.0217665	0.106442	-0.0778013	0.00752181	0.490269	-0.0420765	-0.0194365	0.0532063	0.183204	22	1	0.0069704	0.0031513	71.2113	2.24421188278619e-07	1.09224050736723e-06	74.3006	3.89114	0.28542	0.775322	0.969098
25482	17532	17532_25482	Mras	Chr9 cM	Chr9:99267473-99319434(-)	muscle and microspikes RAS	Mras	Chr8 q31	muscle RAS oncogene homolog	0.0357918	0.0221715	0.106458	-0.00766348	0.0792471	0.490269	0.0237691	0.0421411	0.0539789	0.198786	22	1	0.00571349	0.00321315	50.5645	0.000304292	0.0008796	59.1057	2.44533	-1.05154	0.293009	0.834255
170904	98267	98267_170904	Stk17b	Chr1 cM	Chr1:53794671-53824374(-)	serine/threonine kinase 17b (apoptosis-inducing)	Stk17b	Chr9 q31	serine/threonine kinase 17b	-0.0365659	0.0226526	0.106483	-0.0809642	0.00783232	0.490269	-0.0505557	-0.0260929	0.0155072	0.237786	21	1	0.00265945	0.00308446	26.4116	0.152645	0.21396	26.7753	1.36566	-0.98577	0.324246	0.853057
497903	237761	237761_497903	Sowaha	Chr11 cM	Chr11:53367405-53371022(-)	sosondowah ankyrin repeat domain family member A	Sowaha	Chr10 q22	sosondowah ankyrin repeat domain family member A	-0.141049	0.087391	0.106527	-0.312332	0.030234	0.490269	-0.178697	-0.0795831	0.0367618	0.232359	13	1	0.0882006	0.0404384	130.824	4.21602230139713e-22	7.7524048873182e-21	91.917	12.3717	0.340745	0.733295	0.963443
24424	14863	14863_24424	Gstm2	Chr3 cM	Chr3:107889018-107893736(-)	glutathione S-transferase, mu 2	Gstm2	Chr2 q34	glutathione S-transferase mu 2	0.0480033	0.0297422	0.106532	-0.0102904	0.106297	0.490269	0.036357	0.0601558	0.0420196	0.200552	22	1	0.00124812	0.00476701	28.6017	0.123897	0.179579	6.49688	1.06948	-0.767625	0.44271	0.900522
64206	56720	56720_64206	Tdo2	Chr3 cM	Chr3:81865719-81883035(-)	tryptophan 2,3-dioxygenase	Tdo2	Chr2 q34	tryptophan 2,3-dioxygenase	-0.210225	0.13026	0.106552	-0.465531	0.0450799	0.490269	-0.250906	-0.102942	0.052943	0.257956	19	1	0.283188	0.106091	124.555	5.76586153849218e-18	7.97836578992367e-17	95.232	20.9731	-4.21238	2.52697552178238e-05	0.0189454
687575	108121	108121_687575	U2af1	Chr17 cM	Chr17:31866055-31877866(-)	U2 small nuclear ribonucleoprotein auxiliary factor (U2AF) 1	U2af1	Chr20	U2 small nuclear RNA auxiliary factor 1	-0.0477274	0.0295739	0.106564	-0.105691	0.0102365	0.490269	-0.0573896	-0.0201631	0.0578827	0.334412	16	1	0.00981674	0.00500709	58.4592	4.63217741423011e-07	2.15584464645348e-06	76.6478	4.28225	-1.0268	0.304514	0.841072
294390	72580	72580_294390	Zup1	Chr10 cM	Chr10:33795138-33827265(-)	zinc finger containing ubiquitin peptidase 1	Zup1	Chr20 q11	zinc finger containing ubiquitin peptidase 1	-0.0316139	0.0195895	0.106567	-0.0700087	0.00678085	0.490269	-0.0449475	-0.0273626	0.0183717	0.163158	20	1	0.00221809	0.00215329	29.0823	0.0647018	0.102946	35.2851	1.54524	-1.29754	0.194444	0.761673
500913	72301	72301_500913	Shisal1	Chr15 cM	Chr15:84263404-84331298(-)	shisa like 1	Shisal1	Chr7 q34	shisa like 1	-0.134177	0.0831482	0.10659	-0.297145	0.0287905	0.490269	-0.162547	-0.0619484	0.0560909	0.172929	12	1	0.072162	0.0351983	100.348	1.52402748362644e-16	1.90434161476777e-15	91.702	12.051	0.013409	0.989302	1
685859	217379	217379_685859	Ubxn2a	Chr12 cM	Chr12:4929032-4957705(-)	UBX domain protein 2A	Ubxn2a	Chr6 q14	UBX domain protein 2A	-0.0326054	0.0202161	0.10678	-0.0722282	0.00701754	0.491002	-0.039097	-0.0211655	0.0523646	0.272546	21	1	0.00293321	0.00245886	33.7354	0.027971	0.049731	39.2388	1.64579	-0.83544	0.40347	0.888551
306013	213469	213469_306013	Lgi3	Chr14 cM	Chr14:70768125-70775764(+)	leucine-rich repeat LGI family, member 3	Lgi3	Chr15 p11	leucine-rich repeat LGI family, member 3	-0.0611204	0.0379047	0.106859	-0.135412	0.0131715	0.491229	-0.0726861	-0.0153622	0.0543402	0.504702	22	1	0.0228745	0.00960404	89.293	2.13650704024907e-10	1.5408634508906e-09	82.1326	5.59679	-1.51922	0.128707	0.693646
307642	14894	14894_307642	Cfap20	Chr8 cM	Chr8:96146877-96161497(-)	cilia and flagella associated protein 20	Cfap20	Chr19 p13	cilia and flagella associated protein 20	-0.0370303	0.0229687	0.106917	-0.0820482	0.00798756	0.49136	-0.0452896	-0.0251988	0.0473314	0.22283	22	1	0.00768701	0.00343747	87.1605	4.96298941992452e-10	3.43082764007691e-09	76.1498	4.19284	0.420118	0.674399	0.95037
NA	320924	320924_NA	Ccbe1	Chr18 cM	Chr18:66189926-66424909(-)	collagen and calcium binding EGF domains 1	NA	NA	NA	-0.130642	0.0810447	0.106966	-0.289487	0.0282022	0.491448	-0.162139	-0.0686522	0.0509471	0.286142	12	1	0.063658	0.0333168	73.5048	2.62137982344782e-11	2.07670695523287e-10	86.8287	7.59227	-0.667641	0.504363	0.919304
171408	67880	67880_171408	Dcxr	Chr11 cM	Chr11:120616225-120618107(-)	dicarbonyl L-xylulose reductase	Dcxr	Chr10	dicarbonyl and L-xylulose reductase	-0.0547772	0.0339872	0.107027	-0.121391	0.0118364	0.491589	-0.0728182	-0.0294897	0.0254139	0.317396	18	1	0.0111658	0.0067979	49.8188	4.50657023790614e-05	0.000152574	65.8036	2.92429	-0.265537	0.790596	0.972018
295725	258561	258561_295725	Or9g3	Chr2 cM	Chr2:85589783-85590718(-)	olfactory receptor family 9 subfamily G member 3	Or9g3	Chr3 q24	olfactory receptor family 9 subfamily G member 3	-0.022045	0.0136805	0.107087	-0.0488582	0.00476815	0.491729	-0.0259533	-0.0174906	0.0579515	0.35281	11	1	6.32053240220751e-06	0.000953003	10.232	0.420379	0.497541	0.176769	1.00177	0.638937	0.522864	0.923465
500694	74316	74316_500694	Isca2	Chr12 cM	Chr12:84820025-84821862(+)	iron-sulfur cluster assembly 2	Isca2	Chr6 q31	iron-sulfur cluster assembly 2	-0.0407592	0.0252962	0.10712	-0.0903389	0.00882056	0.491745	-0.0537534	-0.0275945	0.0252547	0.241926	20	1	0.00814906	0.00396042	86.8504	1.19303238784399e-10	8.83604679169234e-10	75.8047	4.13303	0.39209	0.694992	0.953835
288599	22384	22384_288599	Eif4h	Chr5 cM	Chr5:134648726-134668263(-)	eukaryotic translation initiation factor 4H	Eif4h	Chr12 q12	eukaryotic translation initiation factor 4H	-0.0151358	0.00939478	0.107161	-0.0335492	0.00327764	0.491796	-0.0203218	-0.0120346	0.0281018	0.204493	22	1	0.000107818	0.000500409	29.8528	0.0949863	0.1433	5.57837	1.05908	-1.13087	0.258111	0.811031
365394	73660	73660_365394	Cabp4	Chr19 cM	Chr19:4185422-4189608(-)	calcium binding protein 4	Cabp4	Chr1 q43	calcium binding protein 4	-0.0366813	0.0227703	0.107195	-0.0813103	0.00794765	0.491817	-0.0432173	-0.0256167	0.05552	0.222521	22	1	0.00443835	0.00299541	48.5554	0.000577453	0.0015686	58.8499	2.43013	1.27169	0.203485	0.768403
301549	69368	69368_301549	Wdfy1	Chr1 cM	Chr1:79679979-79753764(-)	WD repeat and FYVE domain containing 1	Wdfy1	Chr9 q34	WD repeat and FYVE domain containing 1	0.0311905	0.0193649	0.107251	-0.00676401	0.069145	0.491936	0.0209348	0.0395115	0.0397782	0.255172	13	1	0.00122737	0.00185054	16.4501	0.171481	0.23574	26.5177	1.36087	-0.61021	0.541722	0.928091
311502	228730	228730_311502	Kiz	Chr2 cM	Chr2:146697784-146812017(+)	kizuna centrosomal protein	Kiz	Chr3 q41	kizuna centrosomal protein	-0.0542571	0.0337065	0.107465	-0.120321	0.0118064	0.492681	-0.0687926	-0.0387865	0.0215937	0.217209	14	1	0.00815247	0.00596657	31.0504	0.00331489	0.00762564	57.4728	2.35144	-1.79414	0.0727912	0.598514
498949	244650	244650_498949	Phlpp2	Chr8 cM	Chr8:110595174-110671303(+)	PH domain and leucine rich repeat protein phosphatase 2	Phlpp2	Chr19 q12	PH domain and leucine rich repeat protein phosphatase 2	-0.03429	0.0213027	0.107473	-0.0760426	0.00746256	0.492681	-0.0479167	-0.0264297	0.0055563	0.209001	20	1	0.00374149	0.00269499	31.7336	0.0334817	0.0581865	46.9059	1.88345	0.47561	0.634353	0.944809
317232	107528	107528_317232	Magee1	ChrX cM	ChrX:104163984-104167533(+)	MAGE family member E1	Magee1	ChrX q22	MAGE family member E1	0.0318936	0.0198165	0.107519	-0.006946	0.0707331	0.492734	0.0186168	0.039798	0.0355013	0.280425	22	1	0.00356688	0.00235908	41.6558	0.00464727	0.0102792	50.9555	2.03896	0.611471	0.540888	0.927714
NA	27384	27384_NA	Akr1c13	Chr13 cM	Chr13:4241166-4255603(+)	aldo-keto reductase family 1, member C13	NA	NA	NA	-0.039271	0.0244021	0.107545	-0.0870983	0.00855628	0.492734	-0.0534483	-0.0233439	0.0401454	0.378207	11	1	0.000213967	0.00230502	14.7512	0.1414	0.200468	3.06175	1.03158	1.00694	0.313963	0.848172
367515	71831	71831_367515	Iqcm	Chr8 cM	Chr8:76175322-76711131(+)	IQ motif containing M	Iqcm	Chr19	IQ motif containing M	0.0399812	0.0248457	0.107577	-0.00871554	0.0886779	0.492747	0.0284915	0.0677955	0.0100058	0.258822	12	1	0.00158966	0.00240626	22.0867	0.0237101	0.043051	28.4324	1.39728	1.89084	0.058646	0.561408
64189	18475	18475_64189	Pafah1b2	Chr9 cM	Chr9:45876609-45923988(-)	platelet-activating factor acetylhydrolase, isoform 1b, subunit 2	Pafah1b2	Chr8 q22	platelet-activating factor acetylhydrolase 1b, catalytic subunit 2	0.0172378	0.0107178	0.107762	-0.0037687	0.0382442	0.493276	0.0129241	0.0219728	0.043513	0.234956	21	1	7.74415377049846e-07	0.00057696	20.6582	0.417489	0.494902	0.0297262	1.0003	0.0975312	0.922305	0.99272
303730	12416	12416_303730	Cbx2	Chr11 cM	Chr11:118913845-118922101(+)	chromobox 2	Cbx2	Chr10 q32.3	chromobox 2	-0.0393069	0.0244405	0.107776	-0.0872093	0.00859561	0.493276	-0.0440867	-0.0197318	0.0781401	0.239416	21	1	0.00439845	0.00354608	36.2389	0.0144157	0.0278978	42.5373	1.74026	0.0791836	0.936887	0.99582
NA	406217	406217_NA	Bex4	ChrX cM	ChrX:135039745-135041192(+)	brain expressed X-linked 4	NA	NA	NA	-0.0463463	0.0288194	0.1078	-0.102831	0.0101388	0.493276	-0.0578912	-0.0316788	0.0517401	0.239385	12	1	0.0046357	0.00408923	21.3232	0.0301728	0.0531756	50.3418	2.01377	-0.891936	0.372427	0.874977
84510	20257	20257_84510	Stmn2	Chr3 cM	Chr3:8574587-8626664(+)	stathmin-like 2	Stmn2	Chr2 q23	stathmin 2	0.0416217	0.0258825	0.107813	-0.00910703	0.0923505	0.493276	0.0114552	0.0483531	0.0646127	0.398323	22	1	0.00881395	0.0043664	68.1604	6.90830641251773e-07	3.13640533906049e-06	69.553	3.2844	2.80713	0.00499856	0.244289
498693	238663	238663_498693	Spata31d1d	Chr13 cM	Chr13:59873739-59879566(-)	spermatogenesis associated 31 subfamily D, member 1D	Spata31d1	Chr17 p14	SPATA31 subfamily D member 1	-0.0346568	0.0215582	0.107923	-0.0769101	0.00759637	0.493646	-0.0450343	-0.0202986	0.0249346	0.30757	20	1	0.00162185	0.00248321	23.7442	0.206149	0.275545	19.1456	1.23679	0.107052	0.914748	0.990965
304786	13714	13714_304786	Elk4	Chr1 cM	Chr1:131935129-131954186(+)	ELK4, member of ETS oncogene family	Elk4	Chr13 q13	ETS transcription factor ELK4	0.0347047	0.0215916	0.107983	-0.00761404	0.0770235	0.493782	0.0265996	0.0454149	0.0230386	0.210065	21	1	0.00496093	0.00295561	44.8292	0.00116384	0.00295237	57.4466	2.34999	-1.46554	0.142774	0.70901
50560	27399	27399_50560	Ip6k1	Chr9 cM	Chr9:107879847-107925981(+)	inositol hexaphosphate kinase 1	Ip6k1	Chr8 q32	inositol hexakisphosphate kinase 1	-0.0387704	0.0241251	0.108042	-0.0860548	0.00851394	0.493807	-0.0472198	-0.0214534	0.0436063	0.26981	22	1	0.00797327	0.0037872	77.5477	2.06612141669932e-08	1.17715394290289e-07	75.0458	4.00735	0.0285334	0.977237	1
305610	237711	237711_305610	Eml6	Chr11 cM	Chr11:29693048-29976033(-)	echinoderm microtubule associated protein like 6	Eml6	Chr14 q22	EMAP like 6	-0.0884133	0.0550167	0.108048	-0.196244	0.0194174	0.493807	-0.102566	-0.0535008	0.0683136	0.207047	13	1	0.0322713	0.0159551	95.7115	3.83535887090654e-15	4.26570527422336e-14	87.6192	8.07703	1.48362	0.13791	0.703289
300147	77980	77980_300147	Sbf1	Chr15 cM	Chr15:89172439-89199514(-)	SET binding factor 1	Sbf1	Chr7 q34	SET binding factor 1	0.0602498	0.0374984	0.108114	-0.0132457	0.133745	0.493968	0.0413102	0.0808477	0.0159474	0.238532	22	1	0.0224457	0.00932623	126.645	4.25650543484121e-17	5.54994471480402e-16	81.3247	5.35467	0.795374	0.426396	0.896593
311716	73368	73368_311716	Col20a1	Chr2 cM	Chr2:180628328-180660156(+)	collagen, type XX, alpha 1	Col20a1	Chr3 q43	collagen type XX alpha 1 chain	0.0409534	0.0254931	0.108175	-0.00901214	0.090919	0.494111	0.0265235	0.0553651	0.028132	0.317789	12	1	0.000579258	0.00291943	11.9507	0.367357	0.445889	7.37369	1.07961	0.413823	0.679004	0.950831
304758	72949	72949_304758	Ccnt2	Chr1 cM	Chr1:127701901-127732574(+)	cyclin T2	Ccnt2	Chr13 q13	cyclin T2	0.0391883	0.0244027	0.108296	-0.00864011	0.0870167	0.494355	0.0249125	0.0480213	0.0476385	0.259496	20	1	0.00537732	0.00360199	41.3143	0.00219127	0.00525408	52.229	2.09332	3.51904	0.000433117	0.0768153
287454	11684	11684_287454	Alox12	Chr11 cM	Chr11:70132283-70146179(-)	arachidonate 12-lipoxygenase	Alox12	Chr10 q24	arachidonate 12-lipoxygenase, 12S type	-0.0268864	0.0167442	0.108336	-0.0597045	0.00593162	0.494355	-0.0331134	-0.0224006	0.0644299	0.201056	22	1	8.71588643302825e-07	0.0013383	22.9434	0.347006	0.425509	0.0128388	1.00013	-1.40132	0.161119	0.736927
362012	229707	229707_362012	Strip1	Chr3 cM	Chr3:107519848-107539010(-)	striatin interacting protein 1	Strip1	Chr2 q34	striatin interacting protein 1	0.0251351	0.0156536	0.108338	-0.0055454	0.0558156	0.494355	0.0142974	0.0300204	0.0600955	0.330956	14	1	0.000336243	0.00117229	15.5862	0.272201	0.346612	9.85977	1.10938	0.0248704	0.980158	1
296635	227721	227721_296635	Plpp7	Chr2 cM	Chr2:31985540-32000827(+)	phospholipid phosphatase 7 (inactive)	Plpp7	Chr3 p12	phospholipid phosphatase 7 (inactive)	-0.0210389	0.0131029	0.108348	-0.0467202	0.00464239	0.494355	-0.0260325	-0.0144851	0.0547052	0.281471	21	1	0	0.000859563	19.2388	0.506356	0.5796	0	1	0.157437	0.8749	0.983814
288280	17968	17968_288280	Ncam2	Chr16 cM	Chr16:80997585-81423716(+)	neural cell adhesion molecule 2	Ncam2	Chr11 q11	neural cell adhesion molecule 2	0.0490351	0.0305429	0.108395	-0.0108279	0.108898	0.494432	0.0291367	0.0625108	0.0321931	0.268718	22	1	0.0115808	0.00611385	54.5696	8.16569168066374e-05	0.000263417	62.0749	2.63678	0.262471	0.792958	0.972681
499335	14297	14297_499335	Fxn	Chr19 cM	Chr19:24238817-24257969(-)	frataxin	Fxn	Chr1 q51	frataxin	-0.0615264	0.0383267	0.108425	-0.136645	0.0135926	0.494433	-0.0752088	-0.0262403	0.0490105	0.329919	22	1	0.023643	0.00976023	255.604	3.0709641115556e-42	1.54428298951214e-40	84.1926	6.32614	0.243988	0.80724	0.973962
303155	67726	67726_303155	Fam114a2	Chr11 cM	Chr11:57373819-57409443(-)	family with sequence similarity 114, member A2	Fam114a2	Chr10 q22	family with sequence similarity 114, member A2	-0.071248	0.0443901	0.108485	-0.158251	0.0157551	0.494568	-0.0864393	-0.0397134	0.0549682	0.24247	14	1	0.0219109	0.0107626	64.6657	7.58199467204127e-09	4.59094787520737e-08	83.3408	6.00268	-0.334542	0.73797	0.963909
24392	14609	14609_24392	Gja1	Chr10 cM	Chr10:56253297-56266519(+)	gap junction protein, alpha 1	Gja1	Chr20 q11	gap junction protein, alpha 1	-0.0567721	0.0353754	0.108527	-0.126107	0.0125624	0.494583	-0.0640521	-0.021075	0.0795989	0.209712	22	1	0.019774	0.00841416	72.465	1.40714431205598e-07	7.05668540074531e-07	76.2681	4.21373	-0.521097	0.602299	0.938067
299334	67236	67236_299334	Cinp	Chr12 cM	Chr12:110839044-110855579(-)	cyclin dependent kinase 2 interacting protein	Cinp	Chr6 q32	cyclin-dependent kinase 2-interacting protein	0.0627512	0.0391034	0.108549	-0.0138901	0.139393	0.494583	0.0208606	0.0714978	0.071784	0.194021	22	1	0.0280968	0.0102957	150.205	1.60527555394417e-21	2.81375292101543e-20	88.8585	8.97548	0.348175	0.727709	0.962148
363002	83797	83797_363002	Smarcd1	Chr15 cM	Chr15:99600175-99611872(+)	SWI/SNF related, matrix associated, actin dependent regulator of chromatin, subfamily d, member 1	Smarcd1	Chr7	SWI/SNF related, matrix associated, actin dependent regulator of chromatin, subfamily d, member 1	0.0479763	0.0299042	0.108641	-0.0106349	0.106587	0.494583	0.0139583	0.0551595	0.0736469	0.319543	22	1	0.0139649	0.00584022	93.2714	4.37512129373673e-11	3.40071869080554e-10	81.2095	5.32184	0.454905	0.649178	0.948503
294436	67239	67239_294436	Rpf2	Chr10 cM	Chr10:40099242-40123032(-)	ribosome production factor 2 homolog	Rpf2	Chr20 q12	ribosome production factor 2 homolog	0.0578841	0.0360803	0.108646	-0.0128321	0.1286	0.494583	0.0370678	0.0717597	0.0397434	0.239945	22	1	0.0204925	0.00874648	80.2023	7.46979070456571e-09	4.52965911327598e-08	75.6205	4.10181	0.610279	0.541677	0.928091
63845	230157	230157_63845	Tmeff1	Chr4 cM	Chr4:48585174-48663131(+)	transmembrane protein with EGF-like and two follistatin-like domains 1	Tmeff1	Chr5 q22	transmembrane protein with EGF-like and two follistatin-like domains 1	0.0401246	0.025013	0.108681	-0.00889994	0.0891491	0.494583	0.0210881	0.0510395	0.0294983	0.308741	21	1	0.00748554	0.00397875	58.2975	1.30200479995943e-05	4.86967509535846e-05	65.4708	2.8961	0.715176	0.4745	0.911093
360243	21973	21973_360243	Top2a	Chr11 cM	Chr11:98883769-98915015(-)	topoisomerase (DNA) II alpha	Top2a	Chr10 q31	DNA topoisomerase II alpha	0.0473316	0.0295062	0.108687	-0.0104995	0.105163	0.494583	0.0364522	0.0599783	0.0764811	0.231019	21	1	0	0.00422945	12.1334	0.91141	0.931169	0	1	-0.0919099	0.92677	0.993833
362759	97827	97827_362759	Exd2	Chr12 cM	Chr12:80509869-80544909(+)	exonuclease 3'-5' domain containing 2	Exd2	Chr6 q24	exonuclease 3'-5' domain containing 2	-0.0335209	0.0208974	0.108698	-0.074479	0.00743718	0.494583	-0.0445621	-0.0269867	0.0141247	0.216504	22	1	0.00473392	0.00277601	51.2718	0.000242077	0.000711731	56.8186	2.31581	2.92213	0.00347652	0.210815
362960	13404	13404_362960	Dmc1	Chr15 cM	Chr15:79445698-79489310(-)	DNA meiotic recombinase 1	Dmc1	Chr7 q34	DNA meiotic recombinase 1	-0.0299655	0.018684	0.108757	-0.0665855	0.00665449	0.494604	-0.0449216	-0.0136895	0.0404771	0.235165	21	1	0.000800878	0.0016137	20.7543	0.411721	0.489295	12.63	1.14456	-1.64925	0.0990957	0.651189
314917	192190	192190_314917	Pkhd1l1	Chr15 cM	Chr15:44320890-44464765(+)	polycystic kidney and hepatic disease 1-like 1	Pkhd1l1	Chr7 q31	PKHD1 like 1	0.0475754	0.0296645	0.108763	-0.010566	0.105717	0.494604	0.0295697	0.0572222	0.0587399	0.238253	20	1	0.00800364	0.00493053	52.7089	5.17848945897122e-05	0.000172868	59.8059	2.48793	-0.601097	0.547775	0.929153
299647	328801	328801_299647	Zfp414	Chr17 cM	Chr17:33848066-33850690(+)	zinc finger protein 414	Zfp414	Chr7 q13	zinc finger protein 414	-0.0326632	0.0203717	0.108854	-0.072591	0.0072645	0.49483	-0.0423161	-0.0233979	0.0256657	0.229516	22	1	0.00251554	0.002591	28.278	0.132443	0.190255	29.7339	1.42316	-1.03697	0.299748	0.839018
290823	244373	244373_290823	Erlin2	Chr8 cM	Chr8:27513399-27529465(+)	ER lipid raft associated 2	Erlin2	Chr16 q12.3	ER lipid raft associated 2	-0.0367592	0.0229281	0.108882	-0.0816975	0.00817899	0.49483	-0.0509346	-0.018723	0.0121953	0.301278	22	1	0.00620864	0.00334095	60.325	1.14025285946485e-05	4.29881843748875e-05	63.1156	2.71117	-0.214259	0.830345	0.977518
29311	17695	17695_29311	Msmb	Chr14 cM	Chr14:31863980-31880284(+)	beta-microseminoprotein	Msmb	Chr16 p16	microseminoprotein, beta	-0.0391607	0.0244298	0.108937	-0.0870423	0.00872079	0.49483	-0.0461894	-0.0241072	0.0615806	0.225503	16	1	0.00319581	0.00323336	22.7703	0.0891391	0.13572	35.93	1.56079	1.88671	0.0591995	0.563437
500233	75914	75914_500233	Exoc6b	Chr6 cM	Chr6:84595469-85046495(-)	exocyst complex component 6B	Exoc6b	Chr4 q34	exocyst complex component 6B	0.0336279	0.0209794	0.108956	-0.00749086	0.0747467	0.49483	0.0152636	0.040965	0.054385	0.32318	20	1	0.00394291	0.00272702	35.3402	0.0127053	0.0249152	48.5992	1.94549	0.741016	0.458684	0.905076
64630	20619	20619_64630	Snap23	Chr2 cM	Chr2:120398152-120431736(+)	synaptosomal-associated protein 23	Snap23	Chr3 q35	synaptosome associated protein 23	-0.0330405	0.0206145	0.108983	-0.0734442	0.00736319	0.49483	-0.0410895	-0.0219362	0.0306148	0.221042	18	1	0.00188251	0.00238042	25.9255	0.0758294	0.117993	26.4353	1.35935	-1.28899	0.197403	0.764133
246258	242773	242773_246258	Slc45a1	Chr4 cM	Chr4:150713052-150736631(-)	solute carrier family 45, member 1	Slc45a1	Chr5 q36	solute carrier family 45, member 1	0.044361	0.0276782	0.108992	-0.00988735	0.0986093	0.49483	0.0205056	0.0555536	0.0269219	0.338813	22	1	0.00907144	0.00496294	51.6394	0.000214811	0.000636673	60.993	2.56364	1.67542	0.0938522	0.640993
287699	16663	16663_287699	Krt13	Chr11 cM	Chr11:100008153-100012392(-)	keratin 13	Krt13	Chr10 q31	keratin 13	-0.0243492	0.0151991	0.109152	-0.0541388	0.0054405	0.495288	-0.0393175	-0.00774178	0.0587389	0.323923	16	1	0.000491597	0.000995462	19.316	0.199769	0.268082	15.1701	1.17883	-1.96189	0.0497748	0.525088
498355	433899	433899_498355	Grxcr1	Chr5 cM	Chr5:68189178-68323741(+)	glutaredoxin, cysteine rich 1	Grxcr1	Chr14 p11	glutaredoxin and cysteine rich domain containing 1	-0.027527	0.0171828	0.109153	-0.0612046	0.00615062	0.495288	-0.0530853	-0.0229048	0.0783121	0.212228	13	1	1.4165313748864e-07	0.00143541	13.074	0.363684	0.442212	0.0020603	1.00002	-1.92034	0.0548146	0.548279
362687	225027	225027_362687	Srsf7	Chr17 cM	Chr17:80507509-80514734(-)	serine and arginine-rich splicing factor 7	Srsf7	Chr6 q12	serine and arginine rich splicing factor 7	-0.0225002	0.0140464	0.10919	-0.0500307	0.00503028	0.495318	-0.026931	-0.0156525	0.0647939	0.276969	22	1	0	0.00111616	20.177	0.510079	0.582917	0	1	2.06421	0.0389982	0.500101
NA	20018	20018_NA	Polr1d	Chr5 cM	Chr5:147013860-147048407(+)	polymerase (RNA) I polypeptide D	NA	NA	NA	0.0446859	0.0279032	0.109275	-0.0100034	0.0993752	0.495563	0.0279946	0.0539351	0.0677716	0.212152	12	1	0.00544755	0.00388771	27.7764	0.00350253	0.0080037	62.2243	2.6472	-0.959309	0.337403	0.860887
306066	219249	219249_306066	Tdrd3	Chr14 cM	Chr14:87654075-87782940(+)	tudor domain containing 3	Tdrd3	Chr15 q12	tudor domain containing 3	-0.0216878	0.0135442	0.109318	-0.0482339	0.00485826	0.495563	-0.0277267	-0.0147845	0.0631505	0.291366	22	1	1.38944992027307e-06	0.000958793	19.7737	0.535633	0.606364	0.0327214	1.00033	0.370139	0.711279	0.958091
363005	18521	18521_363005	Pcbp2	Chr15 cM	Chr15:102378974-102408496(+)	poly(rC) binding protein 2	Pcbp2	Chr7 q36	poly(rC) binding protein 2	-0.0238819	0.0149151	0.109334	-0.0531149	0.00535107	0.495563	-0.0304554	-0.0152318	0.0379422	0.24199	22	1	0.00205774	0.00141579	39.3358	0.00894705	0.0182888	47.1331	1.89154	0.992875	0.320771	0.852941
307428	106869	106869_307428	Tnfaip8	Chr18 cM	Chr18:50112494-50226296(+)	tumor necrosis factor, alpha-induced protein 8	Tnfaip8	Chr18 q11	TNF alpha induced protein 8	-0.0374957	0.0234267	0.109477	-0.0834112	0.0084199	0.495868	-0.0466911	-0.0272252	0.0316194	0.220586	22	1	0.00346606	0.00339673	31.8717	0.0603236	0.0967971	32.1757	1.4744	0.0513962	0.95901	1
64305	56362	56362_64305	Sult1b1	Chr5 cM	Chr5:87661198-87686054(-)	sulfotransferase family 1B, member 1	Sult1b1	Chr14 p21	sulfotransferase family 1B member 1	-0.0225829	0.01411	0.109489	-0.0502379	0.00507212	0.495868	-0.0257044	-0.0136798	0.0779091	0.484875	16	1	6.90136039748024e-07	0.000895361	8.093	0.92	0.938068	0.0171553	1.00017	1.24338	0.213729	0.77461
296478	229007	229007_296478	Zgpat	Chr2 cM	Chr2:181006724-181022586(+)	zinc finger, CCCH-type with G patch domain	Zgpat	Chr3 q43	zinc finger CCCH-type and G-patch domain containing	0.0568052	0.0355018	0.109584	-0.012777	0.126387	0.495868	0.0403604	0.0722657	0.0328215	0.228876	18	1	0.0166571	0.00762144	88.6337	1.08087602244345e-11	8.85202041419175e-11	83.1813	5.94578	-0.195014	0.845382	0.977943
310960	170822	170822_310960	Usp33	Chr3 cM	Chr3:152052115-152099254(+)	ubiquitin specific peptidase 33	Usp33	Chr2 q45	ubiquitin specific peptidase 33	0.0245518	0.0153448	0.109597	-0.00552347	0.0546271	0.495868	0.0159615	0.0325048	0.0236028	0.282285	22	1	0.00193123	0.0014304	42.8296	0.00330457	0.00760613	45.6812	1.84098	0.73739	0.460885	0.905972
362801	242915	242915_362801	Garem2	Chr5 cM	Chr5:30310194-30323378(+)	GRB2 associated regulator of MAPK1 subtype 2	Garem2	Chr6	GRB2 associated regulator of MAPK1 subtype 2	-0.0515024	0.0321899	0.109609	-0.114593	0.0115887	0.495868	-0.0589846	-0.0333596	0.0760001	0.210006	20	1	0.0134035	0.00654043	59.1231	5.32155245005112e-06	2.11604836333518e-05	71.109	3.46129	0.521406	0.602084	0.938067
290363	105670	105670_290363	Rcbtb2	Chr14 cM	Chr14:73376185-73421495(+)	regulator of chromosome condensation (RCC1) and BTB (POZ) domain containing protein 2	Rcbtb2	Chr15 q11	RCC1 and BTB domain containing protein 2	-0.0531483	0.0332187	0.109609	-0.118256	0.0119591	0.495868	-0.0592361	-0.0246666	0.077914	0.231755	22	1	0.0185997	0.00741444	105.258	3.35095863841402e-13	3.12617148088241e-12	82.3045	5.65115	0.139211	0.889284	0.988075
NA	18777	18777_NA	Lypla1	Chr1 cM	Chr1:4878046-4916958(+)	lysophospholipase 1	NA	NA	NA	0.0557863	0.0348677	0.109612	-0.0125532	0.124126	0.495868	0.035507	0.0671545	0.0603999	0.267711	12	1	0.0076944	0.00608764	24.7821	0.00981002	0.019856	55.8444	2.26472	-0.314478	0.753158	0.965548
300807	19883	19883_300807	Rora	Chr9 cM	Chr9:68561068-69295528(+)	RAR-related orphan receptor alpha	Rora	Chr8 q24	RAR-related orphan receptor A	-0.0465298	0.0290974	0.109797	-0.10356	0.0105001	0.496572	-0.0741785	-0.0345587	0.00284431	0.260915	14	1	0.00349526	0.00392658	23.1032	0.0404546	0.068655	36.0797	1.56445	0.122777	0.902283	0.98992
100909600	403178	403178_100909600	Plcxd1	Chr5 cM	Chr5:110247835-110253819(+)	phosphatidylinositol-specific phospholipase C, X domain containing 1	Plcxd1	Chr12	phosphatidylinositol-specific phospholipase C, X domain containing 1	0.0389098	0.0243349	0.109836	-0.00878565	0.0866052	0.496574	0.0309908	0.0549737	0.031389	0.219214	12	1	0	0.00253734	10.3718	0.497285	0.570987	0	1	0.472814	0.636346	0.945255
102556119	27274	27274_102556119	Zfp354b	Chr11 cM	Chr11:50812650-50822460(-)	zinc finger protein 354B	Znf354b	Chr10	zinc finger protein 354B	-0.0947387	0.0592576	0.109874	-0.210881	0.0214041	0.496574	-0.112506	-0.0520761	0.0624904	0.259625	13	1	0.0340184	0.0183936	63.0262	6.30232465362522e-09	3.85144656676155e-08	82.702	5.781	-0.251947	0.801082	0.973116
113918	102680	102680_113918	Slc6a20a	Chr9 cM	Chr9:123465972-123507897(-)	solute carrier family 6 (neurotransmitter transporter), member 20A	Slc6a20a	Chr8 q32	solute carrier family 6 member 20a	-0.114276	0.0714805	0.109888	-0.254375	0.0258236	0.496574	-0.152393	-0.0670814	0.0291025	0.28991	13	1	0.0230542	0.0240625	19.2767	0.0820671	0.1264	41.1828	1.70018	-2.75918	0.0057946	0.26202
140924	16186	16186_140924	Il2rg	ChrX cM	ChrX:100307991-100311861(-)	interleukin 2 receptor, gamma chain	Il2rg	ChrX q22	interleukin 2 receptor subunit gamma	-0.0646256	0.0404321	0.109959	-0.143871	0.0146198	0.49676	-0.0889766	-0.0491608	0.0150912	0.22917	20	1	0.0156542	0.00901746	56.8802	1.19259707819194e-05	4.48386054426667e-05	66.6657	2.99991	-0.695664	0.486639	0.914561
116482	83493	83493_116482	Sacm1l	Chr9 cM	Chr9:123358824-123421665(+)	SAC1 suppressor of actin mutations 1-like (yeast)	Sacm1l	Chr8 q32	SAC1 like phosphatidylinositide phosphatase	-0.0258808	0.0161961	0.110051	-0.0576247	0.00586301	0.497038	-0.0374918	-0.0184789	0.00973792	0.24452	22	1	0.00159788	0.00157621	28.2199	0.134025	0.192077	31.1511	1.45246	0.774576	0.43859	0.899669
288227	56175	56175_288227	Bace2	Chr16 cM	Chr16:97157942-97244136(+)	beta-site APP-cleaving enzyme 2	Bace2	Chr11 q12	beta-secretase 2	-0.122148	0.0764768	0.110223	-0.27204	0.0277435	0.497676	-0.139043	-0.0501051	0.0792833	0.335046	22	1	0.0986282	0.0387999	114.592	6.94174624672444e-15	7.55258328452988e-14	91.6077	11.9156	-0.824349	0.409741	0.890365
311855	227707	227707_311855	BC005624	Chr2 cM	Chr2:30862845-30872225(-)	cDNA sequence BC005624	C3h9orf78	Chr3 p12	similar to human chromosome 9 open reading frame 78	0.019967	0.0125027	0.110263	-0.00453791	0.0444719	0.497692	0.0123855	0.0245241	0.0435296	0.257276	22	1	0.000614942	0.000901045	26.1939	0.199152	0.267406	19.4054	1.24078	-1.28523	0.198712	0.76599
25530	19328	19328_25530	Rab12	Chr17 cM	Chr17:66801507-66826712(-)	RAB12, member RAS oncogene family	Rab12	Chr9 q37	RAB12, member RAS oncogene family	0.0272146	0.0170421	0.110286	-0.00618725	0.0606165	0.497692	0.00946751	0.0328014	0.0650489	0.425158	22	1	0.00235168	0.00179637	33.0388	0.0457892	0.0763956	42.9786	1.75373	0.77138	0.440482	0.899962
102549842	212276	212276_102549842	Zfp748	Chr13 cM	Chr13:67686758-67701257(-)	zinc finger protein 748	Zfp748	Chr1	zinc finger protein 748	-0.034174	0.0214031	0.110335	-0.0761232	0.00777518	0.497775	-0.0424816	-0.0258773	0.0548439	0.255293	14	1	0	0.00225764	7.64348	0.866027	0.89433	0	1	0.532576	0.594327	0.937263
29421	22275	22275_29421	Urod	Chr4 cM	Chr4:116847162-116851610(-)	uroporphyrinogen decarboxylase	Urod	Chr5 q36	uroporphyrinogen decarboxylase	-0.0378875	0.0237318	0.11038	-0.084401	0.008626	0.497844	-0.0478555	-0.0197002	0.036107	0.351901	22	1	0.00682574	0.0035996	69.8774	3.67664172296665e-07	1.73960208200264e-06	66.6099	2.9949	-1.75839	0.0786814	0.613894
60431	56491	56491_60431	Vapb	Chr2 cM	Chr2:173579378-173626132(+)	vesicle-associated membrane protein, associated protein B and C	Vapb	Chr3 q42	VAMP associated protein B and C	-0.0350856	0.0219797	0.110428	-0.0781651	0.00799381	0.497901	-0.0447093	-0.023523	0.0290354	0.244929	22	1	0.00557278	0.00308559	50.351	0.000325934	0.000936415	61.2126	2.57816	-0.527918	0.597556	0.938012
367994	69665	69665_367994	Upk3bl	Chr5 cM	Chr5:136083346-136093180(+)	uroplakin 3B-like	Upk3bl1	Chr12 q12	uroplakin 3B like 1	0.0361808	0.0226674	0.110453	-0.00824653	0.0806081	0.497901	0.0251285	0.0436688	0.0579622	0.272135	17	1	0.000971205	0.00277997	26.142	0.0520625	0.0853427	11.2956	1.12734	2.49345	0.0126508	0.349321
300682	214531	214531_300682	Tmprss13	Chr9 cM	Chr9:45230398-45258879(+)	transmembrane protease, serine 13	Tmprss13	Chr8 q22	transmembrane serine protease 13	-0.0491104	0.0307739	0.110523	-0.109426	0.0112053	0.497912	-0.0634838	-0.0390873	0.0300113	0.212574	18	1	0.00691565	0.00538593	29.3189	0.0316966	0.0555819	45.2508	1.82651	-0.342996	0.731601	0.963362
364144	72313	72313_364144	Fryl	Chr5 cM	Chr5:73177534-73414042(-)	FRY like transcription coactivator	Fryl	Chr14 p11	FRY like transcription coactivator	0.0266439	0.016696	0.110528	-0.00607965	0.0593675	0.497912	0.020968	0.0315735	0.0692263	0.229302	14	1	0	0.00136709	5.8183	0.952516	0.964798	0	1	-1.06789	0.285568	0.830823
303946	207806	207806_303946	Usf3	Chr16 cM	Chr16:43993609-44047828(+)	upstream transcription factor family member 3	Usf3	Chr11 q21	upstream transcription factor family member 3	-0.0567739	0.0355784	0.110546	-0.126506	0.0129584	0.497912	-0.0741867	-0.0346248	0.0315181	0.265703	13	1	0.0118959	0.00661362	55.0488	1.77382357226738e-07	8.75709248757204e-07	78.4125	4.63231	0.152697	0.878638	0.985071
114510	70122	70122_114510	Mllt3	Chr4 cM	Chr4:87688162-87951601(-)	myeloid/lymphoid or mixed-lineage leukemia; translocated to, 3	Mllt3	Chr5 q32	MLLT3, super elongation complex subunit	0.0206528	0.0129444	0.110601	-0.00471783	0.0460234	0.497937	0.0156324	0.0243752	0.0618659	0.3121	22	1	0	0.000801054	20.363	0.498385	0.572051	0	1	-0.873497	0.382392	0.879313
25566	21916	21916_25566	Tmod1	Chr4 cM	Chr4:46038940-46116032(+)	tropomodulin 1	Tmod1	Chr5 q22	tropomodulin 1	0.109582	0.0686859	0.110622	-0.0250402	0.244204	0.497937	0.0488282	0.125739	0.0732026	0.224988	22	1	0.0967284	0.0319976	532.973	1.86906829743433e-99	7.34009821378137e-97	95.2436	21.0243	0.0263296	0.978994	1
140928	241489	241489_140928	Pde11a	Chr2 cM	Chr2:75819485-76169118(-)	phosphodiesterase 11A	Pde11a	Chr3 q23-q24	phosphodiesterase 11A	-0.129381	0.0811005	0.110643	-0.288335	0.0295735	0.497937	-0.155357	-0.00810479	0.0657979	0.836538	15	1	0.0659313	0.0360482	65.3047	1.34968025963792e-08	7.91102565830413e-08	77.9104	4.52701	-0.303396	0.761588	0.966632
361684	17955	17955_361684	Nap1l4	Chr7 cM	Chr7:143067316-143102843(-)	nucleosome assembly protein 1-like 4	Nap1l4	Chr1 q42	nucleosome assembly protein 1-like 4	-0.0205872	0.012911	0.110814	-0.0458923	0.00471792	0.498367	-0.0256436	-0.0142019	0.0262528	0.245129	22	1	0.00108246	0.00100162	32.5897	0.0509692	0.0838757	33.3148	1.49958	-1.56709	0.117094	0.676194
25614	14083	14083_25614	Ptk2	Chr15 cM	Chr15:73076951-73295129(-)	PTK2 protein tyrosine kinase 2	Ptk2	Chr7 q34	protein tyrosine kinase 2	0.0465548	0.0291964	0.110815	-0.0106691	0.103779	0.498367	0.024887	0.0531017	0.0743484	0.194035	22	1	0.0149286	0.00573533	135.379	1.00686182052797e-18	1.47357399004334e-17	85.9531	7.11902	-0.610241	0.541702	0.928091
290851	70160	70160_290851	Vps36	Chr8 cM	Chr8:22682825-22710859(+)	vacuolar protein sorting 36	Vps36	Chr16 q12.5	vacuolar protein sorting 36 homolog	0.0290702	0.0182318	0.110829	-0.00666343	0.0648037	0.498367	0.0204545	0.0383262	0.0139625	0.247907	22	1	0.00289163	0.00205946	39.8459	0.00776417	0.0161004	46.8426	1.88121	1.862	0.0626038	0.576542
362378	58909	58909_362378	Fam13a	Chr6 cM	Chr6:58910521-59001487(-)	family with sequence similarity 13, member A	Fam13a	Chr4 q24	family with sequence similarity 13, member A	-0.0575279	0.0360842	0.110877	-0.128252	0.013196	0.498446	-0.0670035	-0.0314534	0.0692719	0.266158	22	1	0.0216782	0.00873676	107.081	1.57960070348877e-13	1.5156447936791e-12	80.8071	5.21025	-0.413376	0.679331	0.95094
688319	170758	170758_688319	Rac3	Chr11 cM	Chr11:120612296-120614795(+)	Rac family small GTPase 3	Rac3	Chr10	Rac family small GTPase 3	-0.0292834	0.0183708	0.110932	-0.0652896	0.0067227	0.498558	-0.0367923	-0.018394	0.0629323	0.393443	14	1	0	0.00139374	12.8284	0.46115	0.537428	0	1	0.442086	0.658427	0.948869
365985	229949	229949_365985	Ak5	Chr3 cM	Chr3:152168461-152373992(-)	adenylate kinase 5	Ak5	Chr2	adenylate kinase 5	-0.0763669	0.0479166	0.110993	-0.170282	0.0175478	0.498605	-0.0911691	-0.0297504	0.0615655	0.293526	18	1	0.0344219	0.0140651	137.118	7.90628985789887e-21	1.33476299811857e-19	89.275	9.32402	-0.421866	0.673123	0.950314
297728	67456	67456_297728	Ergic2	Chr6 cM	Chr6:148080816-148113886(-)	ERGIC and golgi 2	Ergic2	Chr4 q44	ERGIC and golgi 2	-0.0231514	0.0145269	0.111004	-0.0516236	0.00532075	0.498605	-0.0327504	-0.0170703	0.0320107	0.251372	14	1	0.000140784	0.00100138	15.4618	0.279415	0.354214	4.69997	1.04932	-0.0903571	0.928003	0.994137
690492	12489	12489_690492	Cd33	Chr7 cM	Chr7:43176823-43186679(-)	CD33 molecule	Cd33	Chr1 q22	CD33 molecule	0.070799	0.044428	0.111033	-0.0162782	0.157876	0.498605	0.0524318	0.0933415	0.0202908	0.22758	14	1	0.0176417	0.0106567	36.6068	0.000477357	0.0013235	68.6923	3.19411	-1.70895	0.0874594	0.631315
311332	54485	54485_311332	Dll4	Chr2 cM	Chr2:119156265-119166147(+)	delta like canonical Notch ligand 4	Dll4	Chr3 q35	delta like canonical Notch ligand 4	-0.0495435	0.0310934	0.111076	-0.110486	0.0113985	0.498645	-0.0616366	-0.0280052	0.0425997	0.304909	21	1	0.00784835	0.00554969	35.6397	0.0169501	0.0321573	52.359	2.09903	-1.48496	0.137554	0.702852
500724	380787	380787_500724	Lbhd2	Chr12 cM	Chr12:111373243-111378524(+)	LBH domain containing 2	Lbhd2	Chr6 q32	LBH domain containing 2	0.0853489	0.0535721	0.111125	-0.0196505	0.190348	0.498645	0.0501612	0.111459	0.0429676	0.347577	15	1	0.0148175	0.0123768	35.9304	0.00106879	0.00273778	64.5877	2.82388	-0.23678	0.812828	0.974999
116719	100705	100705_116719	Acacb	Chr5 cM	Chr5:114284748-114388822(+)	acetyl-Coenzyme A carboxylase beta	Acacb	Chr12 q16	acetyl-CoA carboxylase beta	-0.0422384	0.026513	0.111133	-0.0942029	0.00972604	0.498645	-0.0594263	-0.0227504	0.016431	0.353897	20	1	0.00531169	0.00413367	34.1385	0.0176985	0.0333851	43.6088	1.77332	-0.5727	0.566848	0.932407
298705	71766	71766_298705	Raver1	Chr9 cM	Chr9:20985454-21003295(-)	ribonucleoprotein, PTB-binding 1	Raver1	Chr8 q13	ribonucleoprotein, PTB-binding 1	0.0505828	0.0317549	0.11118	-0.0116557	0.112821	0.498722	0.020445	0.060425	0.0611523	0.36283	19	1	0.0122474	0.00624631	51.495	4.47158867711654e-05	0.000151571	68.8909	3.21449	3.77149	0.000162274	0.0490778
500475	214106	214106_500475	4933430I17Rik	Chr4 cM	Chr4:62443606-62466230(+)	RIKEN cDNA 4933430I17 gene	C5h9orf43	Chr5 q24	similar to human chromosome 9 open reading frame 43	0.0387335	0.0243299	0.111381	-0.00895214	0.0864191	0.49949	0.022493	0.0462291	0.00791238	0.202365	21	1	0.00573145	0.00343683	57.7759	1.56424742857726e-05	5.76551890211248e-05	69.3705	3.26483	-1.64414	0.100147	0.652125
311404	108011	108011_311404	Ap4e1	Chr2 cM	Chr2:126850637-126909829(+)	adaptor-related protein complex AP-4, epsilon 1	Ap4e1	Chr3 q36	adaptor related protein complex 4 subunit epsilon 1	-0.0302073	0.018976	0.111414	-0.0673997	0.00698498	0.499501	-0.0383906	-0.0143554	0.0406963	0.339166	20	1	0.00277723	0.00209567	37.9476	0.00602647	0.0128899	50.3154	2.0127	0.13697	0.891055	0.988244
362727	75040	75040_362727	Efcab10	Chr12 cM	Chr12:33444853-33451266(+)	EF-hand calcium binding domain 10	Efcab10	Chr6 q16	EF-hand calcium binding domain 10	-0.0721318	0.0453268	0.111526	-0.160971	0.0167071	0.499866	-0.0881042	-0.0509942	0.0480321	0.244075	20	1	0.0205709	0.0123601	54.0875	3.20310952007562e-05	0.000111396	67.2129	3.04998	-0.548041	0.583664	0.934575
309533	58178	58178_309533	Sorcs1	Chr19 cM	Chr19:50131737-50667084(-)	sortilin-related VPS10 domain containing receptor 1	Sorcs1	Chr1 q55	sortilin-related VPS10 domain containing receptor 1	0.142171	0.0893652	0.111633	-0.0329818	0.317323	0.500136	0.0620038	0.159617	0.0842776	0.224394	22	1	0.159865	0.054123	166.142	1.42952945866761e-24	3.10245511727152e-23	95.4458	21.9578	2.0394	0.0414102	0.505566
405105	258794	258794_405105	Or8b4	Chr9 cM	Chr9:37829844-37830908(+)	olfactory receptor family 8 subfamily B member 4	Or8b4	Chr8 q22	olfactory receptor family 8 subfamily B member 4	0.0328838	0.0206707	0.111647	-0.00763017	0.0733977	0.500136	0.0225995	0.054011	0.0601867	0.288247	11	1	1.04199796188275e-07	0.00162466	12.5424	0.250391	0.323588	0.00185262	1.00002	1.51039	0.130944	0.698057
301252	15516	15516_301252	Hsp90ab1	Chr17 cM	Chr17:45878704-45884187(-)	heat shock protein 90 alpha (cytosolic), class B member 1	Hsp90ab1	Chr9 q12	heat shock protein 90 alpha family class B member 1	-0.0193045	0.0121374	0.111722	-0.0430932	0.00448434	0.50034	-0.0242414	-0.0136947	0.0533464	0.270078	16	1	0	0.000752516	12.8961	0.610324	0.674395	0	1	-0.786612	0.431509	0.897474
293271	18365	18365_293271	Or51b6	Chr7 cM	Chr7:103555549-103556654(+)	olfactory receptor family 51 subfamily B member 6	Or51b6	Chr1 q32	olfactory receptor family 51 subfamily B member 6	0.0259077	0.0162939	0.11183	-0.00602784	0.0578432	0.500686	0.0176044	0.0499009	0.0487706	0.185015	11	1	0.000205169	0.00123306	11.022	0.355804	0.434488	5.14309	1.05422	2.12901	0.0332532	0.47257
295237	229524	229524_295237	Msto1	Chr3 cM	Chr3:88816923-88821257(-)	misato 1, mitochondrial distribution and morphology regulator	Msto1	Chr2 q34	misato mitochondrial distribution and morphology regulator 1	-0.0245155	0.0154253	0.111992	-0.0547485	0.00571753	0.501158	-0.0321206	-0.0188013	0.00943451	0.19592	22	1	0.00120089	0.00140843	27.8469	0.144547	0.204298	26.1162	1.35348	-0.958095	0.338015	0.860887
287437	69583	69583_287437	Tnfsf13	Chr11 cM	Chr11:69573672-69576610(-)	tumor necrosis factor (ligand) superfamily, member 13	Tnfsf13	Chr10 q24	TNF superfamily member 13	-0.026275	0.0165326	0.111996	-0.0586783	0.00612832	0.501158	-0.0522339	-0.0199293	0.0660797	0.215066	13	1	5.4627818429937e-05	0.00142131	16.6015	0.165214	0.228431	0.925279	1.00934	0.994565	0.319948	0.85208
246214	239037	239037_246214	Lrit1	Chr14 cM	Chr14:36776787-36786903(+)	leucine-rich repeat, immunoglobulin-like and transmembrane domains 1	Lrit1	Chr16 p14	leucine-rich repeat, Ig-like and transmembrane domains 1	0.0401684	0.0252904	0.112221	-0.00939983	0.0897366	0.501837	0.0263382	0.0564828	0.022437	0.271327	15	1	0.00150959	0.00329389	19.9465	0.131838	0.189486	16.2188	1.19358	2.47742	0.0132336	0.356716
684097	54198	54198_684097	Snx3	Chr10 cM	Chr10:42378050-42411365(+)	sorting nexin 3	Snx3	Chr20	sorting nexin 3	0.0204861	0.0128999	0.112268	-0.00479728	0.0457695	0.501837	0.0101185	0.0261071	0.0535571	0.38464	21	1	0.000595439	0.000955452	27.9791	0.109896	0.162567	18.181	1.22221	0.469583	0.638653	0.945851
500255	65967	65967_500255	Eefsec	Chr6 cM	Chr6:88234318-88423489(-)	eukaryotic elongation factor, selenocysteine-tRNA-specific	Eefsec	Chr4 q34	eukaryotic elongation factor, selenocysteine-tRNA-specific	-0.0198386	0.0124922	0.112269	-0.0443229	0.00464567	0.501837	-0.0248652	-0.0127117	0.049107	0.322755	22	1	0.000121818	0.000939437	21.2138	0.445955	0.52271	3.53393	1.03663	-0.861959	0.38871	0.883251
361273	57743	57743_361273	Sec61a2	Chr2 cM	Chr2:5875798-5900243(-)	SEC61 translocon subunit alpha 2	Sec61a2	Chr17 q12.3	SEC61 translocon subunit alpha 2	-0.0211745	0.0133335	0.11227	-0.0473077	0.00495859	0.501837	-0.0247996	-0.0147632	0.070045	0.275523	22	1	2.66854841181008e-06	0.0010467	18.9192	0.590323	0.65656	0.0668967	1.00067	1.16855	0.242584	0.80003
NA	68337	68337_NA	Crip2	Chr12 cM	Chr12:113103856-113109126(+)	cysteine rich protein 2	NA	NA	NA	0.130073	0.0819279	0.112366	-0.0305029	0.290648	0.502129	0.0540742	0.151883	0.0750278	0.194135	12	1	0.0740367	0.0342924	175.03	1.08589379949537e-31	3.45767033375997e-30	94.5835	18.4622	-0.308095	0.75801	0.966324
54254	14463	14463_54254	Gata4	Chr14 cM	Chr14:63436371-63509141(-)	GATA binding protein 4	Gata4	Chr15 p12	GATA binding protein 4	0.0484821	0.0305536	0.11256	-0.0114018	0.108366	0.502797	0.028367	0.0626107	0.0436677	0.316383	15	1	0.0046004	0.00479261	20.4427	0.116791	0.171015	36.6117	1.57758	-0.666727	0.504947	0.919304
690297	110816	110816_690297	Pwp2	Chr10 cM	Chr10:78006743-78020983(-)	PWP2 periodic tryptophan protein homolog (yeast)	Pwp2	Chr20 p12	PWP2, small subunit processome component	-0.0252913	0.0159393	0.112576	-0.0565318	0.00594925	0.502797	-0.0313801	-0.0175716	0.0430816	0.204095	22	1	0.00136166	0.00152773	28.5134	0.126183	0.182343	27.0562	1.37092	1.46617	0.142601	0.708991
689593	56812	56812_689593	Dnajb2	Chr1 cM	Chr1:75213050-75222336(+)	DnaJ heat shock protein family (Hsp40) member B2	Dnajb2	Chr9 q33	DnaJ heat shock protein family (Hsp40) member B2	-0.0322776	0.0203501	0.112712	-0.0721631	0.00760778	0.503135	-0.0389624	-0.0248896	0.0440166	0.222785	22	1	0.00366156	0.00264731	41.2595	0.00520677	0.0113374	45.2498	1.82648	-0.744638	0.456491	0.904466
116697	54196	54196_116697	Pabpn1	Chr14 cM	Chr14:55131600-55136384(+)	poly(A) binding protein, nuclear 1	Pabpn1	Chr15 p13	poly(A) binding protein, nuclear 1	-0.0329345	0.0207642	0.112713	-0.0736316	0.00776264	0.503135	-0.0416987	-0.0258012	0.0289743	0.215283	18	1	0.00356588	0.00246948	33.6785	0.00923535	0.0188175	52.8494	2.12086	0.814272	0.415489	0.892976
NA	13543	13543_NA	Dvl2	Chr11 cM	Chr11:69891418-69900935(+)	dishevelled segment polarity protein 2	NA	NA	NA	-0.0347043	0.0218821	0.112747	-0.0775925	0.00818391	0.503154	-0.0472073	-0.0230734	0.0539527	0.312218	11	1	0	0.00208577	7.93648	0.635041	0.696064	0	1	-0.269765	0.787341	0.971706
502584	78373	78373_502584	Nudt17	Chr3 cM	Chr3:96613383-96615878(-)	nudix hydrolase 17	Nudt17	Chr2 q34	nudix hydrolase 17	-0.0574323	0.0362253	0.112871	-0.128433	0.013568	0.503172	-0.0678242	-0.0311226	0.0699479	0.290003	20	1	0.0159126	0.00811981	59.3566	4.88948859275558e-06	1.9579321400561e-05	69.5129	3.28008	-0.736289	0.461555	0.905972
641603	71699	71699_641603	Slc41a3	Chr6 cM	Chr6:90581707-90623394(+)	solute carrier family 41, member 3	Slc41a3	Chr4	solute carrier family 41, member 3	0.0300789	0.0189739	0.112904	-0.0071093	0.0672672	0.503172	0.0210034	0.0383976	0.0379133	0.279887	17	1	0.000225583	0.00177758	28.4038	0.0282807	0.0502167	3.62261	1.03759	-1.16866	0.24254	0.80003
362229	24128	24128_362229	Xrn2	Chr2 cM	Chr2:146854916-146919920(+)	5'-3' exoribonuclease 2	Xrn2	Chr3 q41	5'-3' exoribonuclease 2	-0.0265621	0.0167557	0.112909	-0.0594028	0.00627854	0.503172	-0.0316238	-0.0113753	0.0650809	0.339766	22	1	0.00252769	0.00176712	42.456	0.00368584	0.00837156	47.2771	1.89671	1.50674	0.131877	0.699088
292654	69094	69094_292654	Tmem160	Chr7 cM	Chr7:16186867-16189415(+)	transmembrane protein 160	Tmem160	Chr1 q21	transmembrane protein 160	0.0403549	0.0254579	0.112929	-0.00954161	0.0902515	0.503172	0.0315164	0.0526765	0.0256193	0.221026	22	1	0.00672441	0.00406807	46.3591	0.00114452	0.00290918	56.881	2.31916	-1.74135	0.0816218	0.618122
307920	382035	382035_307920	Pabpn1l	Chr8 cM	Chr8:123346210-123349474(-)	poly(A)binding protein nuclear 1-like	Pabpn1l	Chr19 q12	PABPN1 like	0.0400723	0.0252812	0.112952	-0.00947796	0.0896225	0.503172	0.0291777	0.0524653	0.0280098	0.261349	16	1	0.00324995	0.00328138	23.3078	0.0778193	0.120657	36.4692	1.57404	-2.04779	0.0405806	0.503888
29199	15216	15216_29199	Hfe	Chr13 cM	Chr13:23886017-23894837(-)	homeostatic iron regulator	Hfe	Chr17 p11	homeostatic iron regulator	0.0462054	0.029151	0.112958	-0.0109295	0.10334	0.503172	0.0204123	0.0551369	0.0667377	0.360178	22	1	0.00616346	0.00516155	31.6665	0.0632583	0.100917	37.9214	1.61086	0.287821	0.773484	0.968411
24913	225845	225845_24913	Plaat3	Chr19 cM	Chr19:7534824-7565910(+)	phospholipase A and acyltransferase 3	Plaat3	Chr1 q43	phospholipase A and acyltransferase 3	-0.034189	0.0215703	0.112965	-0.076466	0.00808795	0.503172	-0.0426324	-0.0250617	0.0407891	0.233447	20	1	0.00391269	0.00282743	33.2916	0.0222428	0.0407138	48.2368	1.93188	-2.82629	0.00470902	0.237992
100188934	629147	629147_100188934	Ctxn3	Chr18 cM	Chr18:57601588-57611205(+)	cortexin 3	Ctxn3	Chr18	cortexin 3	0.0986278	0.0622448	0.113076	-0.0233697	0.220625	0.503532	0.0694229	0.123897	0.0431247	0.236719	20	1	0.0339555	0.0219302	41.3412	0.00217316	0.00521521	56.1691	2.2815	-1.35378	0.175807	0.750242
100362005	14790	14790_100362005	Grcc10	Chr6 cM	Chr6:124716146-124718032(-)	gene rich cluster, C10 gene	Grcc10	Chr4	gene rich cluster, C10 gene	-0.0289425	0.0182753	0.113264	-0.0647615	0.00687651	0.50386	-0.0363756	-0.0167511	0.0569549	0.285924	20	1	0.00212864	0.00185717	29.1456	0.0637296	0.101551	40.3077	1.67526	-2.07685	0.0378151	0.493294
499309	108899	108899_499309	Zfta	Chr19 cM	Chr19:7394990-7403269(+)	zinc finger translocation associated	Zfta	Chr1 q43	zinc finger translocation associated	0.0764986	0.0483087	0.113299	-0.0181847	0.171182	0.50386	0.0532004	0.0982448	0.0375521	0.242663	14	1	0.0266381	0.0126915	99.4959	2.07729334128701e-15	2.36785600353752e-14	86.8994	7.63323	-0.560006	0.575476	0.934525
362557	72787	72787_362557	Ndc1	Chr4 cM	Chr4:107225244-107273543(+)	NDC1 transmembrane nucleoporin	Ndc1	Chr5 q34	NDC1 transmembrane nucleoporin	0.0612156	0.0386612	0.113333	-0.0145589	0.13699	0.50386	0.0358852	0.07538	0.0445148	0.252378	21	1	0.0232341	0.00982307	83.1405	1.14314196348678e-09	7.5997515299278e-09	79.1706	4.80092	0.564264	0.572574	0.933541
303787	224022	224022_303787	Slc7a4	Chr16 cM	Chr16:17389882-17394619(-)	solute carrier family 7 (cationic amino acid transporter, y+ system), member 4	Slc7a4	Chr11 q23	solute carrier family 7, member 4	0.0941777	0.0594823	0.113355	-0.0224054	0.210761	0.50386	0.0497803	0.105459	0.0830274	0.24833	22	1	0.070324	0.0239751	255.647	3.01124271617576e-42	1.51888187647104e-40	93.6534	15.7563	0.512417	0.608359	0.940076
361239	68021	68021_361239	Bphl	Chr13 cM	Chr13:34221611-34258055(+)	biphenyl hydrolase like	Bphl	Chr17 p12	biphenyl hydrolase like	-0.0539353	0.0340655	0.113357	-0.120702	0.0128319	0.50386	-0.0664824	-0.015559	0.0492418	0.466924	21	1	0.0194938	0.00754883	226.505	5.98991732746362e-37	2.37494462498041e-35	87.3453	7.90223	-0.928871	0.352956	0.867768
310091	268706	268706_310091	Slc38a9	Chr13 cM	Chr13:112797285-112875283(+)	solute carrier family 38, member 9	Slc38a9	Chr2 q14	solute carrier family 38, member 9	-0.0248233	0.0156794	0.11338	-0.0555543	0.00590768	0.50386	-0.0320225	-0.019473	0.0255945	0.243345	22	1	0.000651722	0.00142424	32.9432	0.0468508	0.0779539	12.5727	1.14381	0.0161957	0.987078	1
29682	110862	110862_29682	Kcnq3	Chr15 cM	Chr15:65858236-66158491(-)	potassium voltage-gated channel, subfamily Q, member 3	Kcnq3	Chr7 q33	potassium voltage-gated channel subfamily Q member 3	-0.0353649	0.0223386	0.113391	-0.0791477	0.00841787	0.50386	-0.0426638	-0.02607	0.051646	0.228659	22	1	0.00403817	0.00306918	37.428	0.0150257	0.0289289	42.2457	1.73147	1.97596	0.0481599	0.522942
117100	240332	240332_117100	Slc6a7	Chr18 cM	Chr18:61128452-61147294(-)	solute carrier family 6 (neurotransmitter transporter, L-proline), member 7	Slc6a7	Chr18 q12.1	solute carrier family 6 member 7	-0.0606897	0.0383356	0.113395	-0.135826	0.0144466	0.50386	-0.0724272	-0.0324261	0.0225077	0.173898	22	1	0.0175549	0.00941547	51.6189	0.000216248	0.000640589	71.0509	3.45433	-0.950398	0.34191	0.86158
450228	16660	16660_450228	Krt31	Chr11 cM	Chr11:99937472-99941377(-)	keratin 31	Krt31	Chr10 q31	keratin 31	0.0717958	0.0453562	0.113437	-0.0171007	0.160692	0.503912	0.0493248	0.0947334	0.0203462	0.247596	12	1	0.015733	0.0103035	31.295	0.000988757	0.002553	68.0523	3.13012	1.00391	0.315421	0.849578
81801	20855	20855_81801	Stc1	Chr14 cM	Chr14:69266738-69278850(+)	stanniocalcin 1	Stc1	Chr15 p11	stanniocalcin 1	-0.161324	0.101954	0.113577	-0.36115	0.0385023	0.504342	-0.193955	-0.0883606	0.0551021	0.231616	20	1	0.19127	0.0673089	196.143	1.98844534903381e-31	6.27101674702937e-30	97.9389	48.5176	-0.952135	0.341029	0.86158
287474	52700	52700_287474	Txndc17	Chr11 cM	Chr11:72098373-72100841(+)	thioredoxin domain containing 17	Txndc17	Chr10 q24	thioredoxin domain containing 17	0.0191428	0.0120985	0.113595	-0.0045699	0.0428555	0.504342	0.0131332	0.0251458	0.0764451	0.28895	20	1	8.45235183587648e-07	0.000690114	20.7018	0.353509	0.432405	0.0252863	1.00025	0.906725	0.364552	0.871438
497929	193003	193003_497929	Pirt	Chr11 cM	Chr11:66802807-66820702(+)	phosphoinositide-interacting regulator of transient receptor potential channels	Pirt	Chr10 q24	phosphoinositide-interacting regulator of transient receptor potential channels	-0.0446709	0.0282351	0.113626	-0.100011	0.0106689	0.504343	-0.0572723	-0.0212858	0.0280236	0.363959	22	1	0.0045121	0.00452513	33.7204	0.0388143	0.0661708	29.863	1.42578	-1.7133	0.0866569	0.63003
367699	245381	245381_367699	Sowahd	ChrX cM	ChrX:36312498-36314071(+)	sosondowah ankyrin repeat domain family member D	Sowahd	ChrX q35	sosondowah ankyrin repeat domain family member D	0.0674174	0.0426243	0.113725	-0.0161246	0.150959	0.504509	0.0427779	0.0944178	0.0433635	0.288191	11	1	0.00746782	0.00772402	19.6285	0.0329693	0.0574365	51.63	2.0674	1.57048	0.116303	0.675799
286901	215378	215378_286901	Brinp3	Chr1 cM	Chr1:146371367-146778210(+)	bone morphogenetic protein/retinoic acid inducible neural specific 3	Brinp3	Chr13 q21	BMP/retinoic acid inducible neural specific 3	-0.0521993	0.0330064	0.113766	-0.116891	0.012492	0.504509	-0.062075	-0.0359199	0.0603368	0.215729	22	1	0.0129171	0.00710474	50.6567	0.000295376	0.000855927	60.533	2.53376	-0.0879176	0.929942	0.994909
24856	22139	22139_24856	Ttr	Chr18 cM	Chr18:20798337-20807378(+)	transthyretin	Ttr	Chr18 p12	transthyretin	0.0661508	0.041837	0.113843	-0.0158482	0.14815	0.504509	0.0473307	0.070099	0.0942515	0.403902	19	1	1.52112891033619e-07	0.00537764	19.1626	0.381875	0.46025	0.000281334	1	-2.22304	0.026213	0.43637
314028	104836	104836_314028	Cbll1	Chr12 cM	Chr12:31534828-31549615(-)	Casitas B-lineage lymphoma-like 1	Cbll1	Chr6 q16	Cbl proto-oncogene like 1	0.021501	0.0136021	0.113942	-0.0051585	0.0481606	0.504509	0.0160071	0.0270324	0.0538816	0.249992	21	1	6.63461191897708e-07	0.000959878	24.4101	0.224938	0.296407	0.0162297	1.00016	-0.577376	0.563686	0.93179
266681	80893	80893_266681	Tmprss5	Chr9 cM	Chr9:49013994-49028891(+)	transmembrane protease, serine 5 (spinesin)	Tmprss5	Chr8 q23	transmembrane serine protease 5	0.0381585	0.0241404	0.11395	-0.00915593	0.0854729	0.504509	0.0246338	0.0491269	0.0424101	0.270841	21	1	0.0034249	0.00326967	29.1852	0.0841758	0.129141	33.1279	1.49539	-0.494383	0.621036	0.942019
306009	213053	213053_306009	Slc39a14	Chr14 cM	Chr14:70540918-70588874(-)	solute carrier family 39 (zinc transporter), member 14	Slc39a14	Chr15 p11	solute carrier family 39 member 14	0.0231214	0.0146277	0.113955	-0.00554829	0.0517912	0.504509	0.0164998	0.0300183	0.0454875	0.276665	21	1	0.000140541	0.00127657	18.066	0.583062	0.65015	3.11048	1.0321	1.60851	0.107724	0.666188
25683	12816	12816_25683	Col12a1	Chr9 cM	Chr9:79506273-79626113(-)	collagen, type XII, alpha 1	Col12a1	Chr8 q31	collagen type XII alpha 1 chain	0.0723289	0.0457637	0.113996	-0.0173664	0.162024	0.504509	0.0507357	0.0921138	0.0383255	0.256937	14	1	0.0143932	0.0107911	27.8023	0.00964186	0.0195588	56.1742	2.28176	-0.967258	0.333415	0.859273
NA	56291	56291_NA	Styx	Chr14 cM	Chr14:45588534-45614608(+)	serine/threonine/tyrosine interaction protein	NA	NA	NA	-0.0494942	0.0313169	0.114008	-0.110874	0.0118858	0.504509	-0.0757689	-0.036299	0.00040515	0.270165	11	1	0.00567236	0.00461503	21.736	0.0165077	0.0314481	59.8456	2.49039	1.3174	0.187704	0.761673
360677	192173	192173_360677	Mcrip1	Chr11 cM	Chr11:120433714-120440553(-)	MAPK regulated corepressor interacting protein 1	Mcrip1	Chr10 q32.3	MAPK regulated co-repressor interacting protein 1	0.0262033	0.016581	0.114033	-0.00629487	0.0587015	0.504509	0.0178897	0.0323333	0.050002	0.238753	20	1	0.002069	0.00162697	33.7101	0.0198783	0.0368997	44.9419	1.81626	0.214777	0.829941	0.977518
54283	270198	270198_54283	Pfkfb4	Chr9 cM	Chr9:108820846-108861296(+)	6-phosphofructo-2-kinase/fructose-2,6-biphosphatase 4	Pfkfb4	Chr8 q32	6-phosphofructo-2-kinase/fructose-2,6-biphosphatase 4	-0.0384513	0.0243328	0.114055	-0.0861427	0.00924011	0.504509	-0.0470953	-0.0265321	0.0533251	0.248166	22	1	0.006522	0.0037877	58.3179	2.28743599181502e-05	8.14352886876686e-05	57.9514	2.3782	2.56522	0.0103111	0.322105
316842	210029	210029_316842	Metrnl	Chr11 cM	Chr11:121592370-121607132(+)	meteorin, glial cell differentiation regulator-like	Metrnl	Chr10	meteorin-like, glial cell differentiation regulator	0.0261769	0.0165688	0.114132	-0.00629738	0.0586512	0.504509	0.0210058	0.0372701	0.0282117	0.25471	21	1	2.63315585960989e-06	0.00126034	27.068	0.133362	0.191293	0.0421808	1.00042	0.757371	0.448828	0.901877
681458	30049	30049_681458	Scd3	Chr19 cM	Chr19:44191727-44232455(+)	stearoyl-coenzyme A desaturase 3	Scd3	Chr1	stearoyl-coenzyme A desaturase 3	-0.0386174	0.0244435	0.114138	-0.0865257	0.00929097	0.504509	-0.050967	-0.030964	0.0602681	0.229044	13	1	0	0.00251177	4.02702	0.982944	0.989455	0	1	-0.812955	0.416244	0.892976
64519	12495	12495_64519	Entpd1	Chr19 cM	Chr19:40600810-40730046(+)	ectonucleoside triphosphate diphosphohydrolase 1	Entpd1	Chr1 q54	ectonucleoside triphosphate diphosphohydrolase 1	-0.0371412	0.0235116	0.114176	-0.0832231	0.00894063	0.504509	-0.0455979	-0.028135	0.049678	0.216575	21	1	0.00347495	0.00323882	31.4131	0.049968	0.0824666	34.3738	1.52378	-2.09307	0.0363429	0.489445
116632	17961	17961_116632	Nat2	Chr8 cM	Chr8:67947510-67955236(+)	N-acetyltransferase 2 (arylamine N-acetyltransferase)	Nat2	Chr16 p14	N-acetyltransferase 2	0.0696195	0.0440738	0.114196	-0.0167635	0.156003	0.504509	0.0493324	0.103581	0.00859921	0.25868	18	1	0.0168141	0.0105774	48.1202	8.23109379482375e-05	0.000265215	64.7189	2.83438	-2.25841	0.0239201	0.4252
298688	71957	71957_298688	Ints11	Chr4 cM	Chr4:155954006-155973561(+)	integrator complex subunit 11	Ints11	Chr5 q36	integrator complex subunit 11	-0.0216713	0.0137201	0.114213	-0.0485622	0.00521952	0.504509	-0.0284	-0.0147732	0.0578946	0.245125	22	1	0.000856926	0.00102768	30.7375	0.0781385	0.121073	27.7844	1.38474	-0.978287	0.327932	0.854202
299996	17181	17181_299996	Matn2	Chr15 cM	Chr15:34306827-34436388(+)	matrilin 2	Matn2	Chr7 q22	matrilin 2	-0.253284	0.16037	0.114249	-0.567603	0.0610344	0.504509	-0.291044	-0.149066	0.0867147	0.26584	13	1	0.313255	0.136315	204.04	4.77640167909214e-37	1.9075537359551e-35	96.5642	29.1054	-2.52532	0.0115593	0.335666
364845	93700	93700_364845	Pcdhgb2	Chr18 cM	Chr18:37822912-37974925(+)	protocadherin gamma subfamily B, 2	Pcdhgb8	Chr18 p11	protocadherin gamma subfamily B, 8	0.0501795	0.0317727	0.114261	-0.0120938	0.112453	0.504509	0.0340483	0.0623733	0.0571744	0.395472	11	1	0	0.00425198	6.09048	0.807605	0.844254	0	1	-1.10429	0.269467	0.819429
679805	75033	75033_679805	Mei4	Chr9 cM	Chr9:81745723-82088060(+)	meiotic double-stranded break formation protein 4	Mei4	Chr8 q31	meiotic double-stranded break formation protein 4	-0.0347875	0.0220273	0.11427	-0.0779603	0.00838526	0.504509	-0.0460918	-0.0213266	0.0293825	0.225804	21	1	0.00175557	0.00243507	24.4509	0.223252	0.294586	21.7336	1.27769	-0.0599897	0.952164	0.999843
257634	16869	16869_257634	Lhx1	Chr11 cM	Chr11:84409110-84416361(-)	LIM homeobox protein 1	Lhx1	Chr10 q26	LIM homeobox 1	0.0496094	0.0314128	0.114273	-0.0119586	0.111177	0.504509	0.0267668	0.0632975	0.0462693	0.342722	20	1	0.00806726	0.00551954	38.8117	0.00467137	0.0103214	51.7741	2.07357	2.10883	0.0349589	0.481715
64391	13144	13144_64391	Dapk3	Chr10 cM	Chr10:81018839-81029031(+)	death-associated protein kinase 3	Dapk3	Chr7 q11	death-associated protein kinase 3	0.0562966	0.0356485	0.114287	-0.0135732	0.126166	0.504509	0.0347861	0.0659424	0.0700416	0.250595	22	1	0.0187892	0.00834456	124.87	9.06463061350468e-17	1.15186454036322e-15	77.7199	4.48831	-0.956305	0.338918	0.861379
499914	69270	69270_499914	Gins1	Chr2 cM	Chr2:150751482-150773200(+)	GINS complex subunit 1	Gins1	Chr3 q41	GINS complex subunit 1	0.0509674	0.0322756	0.114305	-0.0122915	0.114226	0.504509	0.0395594	0.0731319	0.00480082	0.22628	20	1	0.0102088	0.00609521	41.5546	0.00203473	0.00491446	58.0628	2.38452	-0.634253	0.525916	0.924185
295934	76969	76969_295934	Chst1	Chr2 cM	Chr2:92430052-92445595(+)	carbohydrate sulfotransferase 1	Chst1	Chr3 q31	carbohydrate sulfotransferase 1	0.0407048	0.0257796	0.114347	-0.00982235	0.091232	0.504558	0.00307221	0.0488269	0.0546555	0.744427	22	1	0.00956431	0.00438869	62.5063	5.29351923227905e-06	2.10591669602534e-05	79.9244	4.98117	2.04153	0.0411983	0.504568
500017	65255	65255_500017	Asb4	Chr6 cM	Chr6:5383386-5433022(+)	ankyrin repeat and SOCS box-containing 4	Asb4	Chr4 q21	ankyrin repeat and SOCS box-containing 4	0.0387398	0.0245407	0.114429	-0.00935906	0.0868386	0.504785	0.0190229	0.0486881	0.065957	0.359416	19	1	0.00379375	0.00332069	34.9181	0.00967936	0.0196325	47.5853	1.90786	1.40107	0.161194	0.736927
680066	380664	380664_680066	Lemd3	Chr10 cM	Chr10:120759318-120815237(-)	LEM domain containing 3	Lemd3	Chr7 q22	LEM domain containing 3	0.032361	0.0205053	0.114524	-0.00782858	0.0725506	0.50507	0.0199119	0.0395451	0.0516381	0.237951	19	1	0.00346135	0.0025359	31.5603	0.0247723	0.0447138	46.9292	1.88428	-0.568526	0.569678	0.932631
25235	14600	14600_25235	Ghr	Chr15 cM	Chr15:3347237-3612834(-)	growth hormone receptor	Ghr	Chr2 q16	growth hormone receptor	-0.0331552	0.0210153	0.114641	-0.0743444	0.00803395	0.505449	-0.0410031	-0.0152914	0.0512753	0.382859	22	1	0.00233733	0.00267077	24.7107	0.259911	0.333617	26.3278	1.35736	0.834361	0.404078	0.888689
685304	16704	16704_685304	Krtap19-5	Chr16 cM	Chr16:88692856-88693337(-)	keratin associated protein 19-5	Krtap19-5	Chr11 q11	keratin associated protein 19-5	0.0390339	0.0247507	0.114777	-0.00947664	0.0875444	0.505914	0.0284055	0.0710931	5.39706064412802e-05	0.265101	16	1	0.00452257	0.00337035	31.5737	0.00735507	0.0153484	52.2389	2.09375	-0.627263	0.530487	0.924185
307474	56070	56070_307474	Tcerg1	Chr18 cM	Chr18:42644552-42708858(+)	transcription elongation regulator 1 (CA150)	Tcerg1	Chr18 p11	transcription elongation regulator 1	0.0272925	0.0173087	0.114839	-0.00663185	0.0612169	0.505993	0.0185258	0.0328262	0.0506524	0.213559	22	1	0.00258127	0.00190593	38.1212	0.0124736	0.0245249	42.7639	1.74715	-0.294518	0.768362	0.967503
304785	212980	212980_304785	Slc45a3	Chr1 cM	Chr1:131890705-131910707(+)	solute carrier family 45, member 3	Slc45a3	Chr13 q13	solute carrier family 45, member 3	0.0375446	0.0238149	0.114907	-0.00913178	0.084221	0.505993	0.020814	0.0482985	0.0468179	0.32302	21	1	0.0018988	0.00306947	20.2051	0.445165	0.52197	17.4043	1.21072	0.666235	0.505261	0.919304
497994	268481	268481_497994	Krt222	Chr11 cM	Chr11:99123587-99134911(-)	keratin 222	Krt222	Chr10 q31	keratin 222	-0.0320643	0.020339	0.114913	-0.0719281	0.00779948	0.505993	-0.0462188	-0.0246726	0.0179475	0.220201	14	1	0.000888853	0.00194155	17.262	0.187603	0.254425	16.1062	1.19198	0.225318	0.821732	0.976065
117152	71902	71902_117152	Cand1	Chr10 cM	Chr10:119035160-119075960(-)	cullin associated and neddylation disassociated 1	Cand1	Chr7 q22	cullin-associated and neddylation-dissociated 1	-0.0184463	0.0117014	0.114929	-0.0413806	0.00448801	0.505993	-0.0225617	-0.00967537	0.0367282	0.368978	20	1	0.000266346	0.000692755	19.9999	0.394585	0.472505	10.2222	1.11386	0.802608	0.422202	0.894705
311129	99031	99031_311129	Osbpl6	Chr2 cM	Chr2:76236852-76430991(+)	oxysterol binding protein-like 6	Osbpl6	Chr3 q24	oxysterol binding protein-like 6	-0.0334213	0.0212051	0.115005	-0.0749826	0.00814007	0.505993	-0.0390373	-0.0213783	0.0689633	0.245132	22	1	0.00453533	0.00295593	41.7553	0.00451593	0.0100237	48.8205	1.95391	-0.0718735	0.942703	0.997814
24851	22003	22003_24851	Tpm1	Chr9 cM	Chr9:66929872-66956688(-)	tropomyosin 1, alpha	Tpm1	Chr8 q24	tropomyosin 1	0.0501139	0.0317965	0.115007	-0.0122061	0.112434	0.505993	0.0279063	0.0645308	0.0256367	0.238801	22	1	0.0176229	0.00678739	106.645	1.89124616825579e-13	1.80522073490805e-12	86.8716	7.61705	0.530931	0.595466	0.93761
304343	26893	26893_304343	Cops6	Chr5 cM	Chr5:138159364-138162246(+)	COP9 signalosome subunit 6	Cops6	Chr12 q11	COP9 signalosome subunit 6	-0.0187877	0.0119206	0.115009	-0.0421517	0.00457624	0.505993	-0.0267699	-0.0151706	0.0100519	0.257	22	1	0.000473949	0.000783098	23.8468	0.300542	0.376797	16.5476	1.19829	0.665246	0.505893	0.919304
310612	67781	67781_310612	Ilf2	Chr3 cM	Chr3:90383433-90395686(+)	interleukin enhancer binding factor 2	Ilf2	Chr2 q34	interleukin enhancer binding factor 2	0.0186155	0.0118136	0.115079	-0.00453875	0.0417698	0.506111	0.0152383	0.0271123	0.0324334	0.217061	22	1	1.94318136768742e-08	0.000813122	17.1635	0.701147	0.754434	0.000619777	1.00001	-0.763946	0.4449	0.900601
306655	50916	50916_306655	Irx4	Chr13 cM	Chr13:73408598-73417727(+)	Iroquois homeobox 4	Irx4	Chr1	iroquois homeobox 4	0.0382839	0.0242966	0.115098	-0.0093366	0.0859043	0.506111	0.0317121	0.047646	0.0663371	0.214526	16	1	0	0.00282812	9.56603	0.846114	0.877393	0	1	1.02946	0.303262	0.840548
360560	74477	74477_360560	4933427D14Rik	Chr11 cM	Chr11:72044755-72098308(-)	RIKEN cDNA 4933427D14 gene	4933427D14Rikl	Chr10 q24	RIKEN cDNA 4933427D14 gene like	0.0826165	0.0524381	0.11514	-0.0201603	0.185393	0.506161	0.0566393	0.10638	0.0382417	0.252843	14	1	0.0312085	0.0150352	99.0769	2.50400575641129e-15	2.82497065295812e-14	86.1046	7.19661	0.798	0.424871	0.895805
24207	11814	11814_24207	Apoc3	Chr9 cM	Chr9:46144348-46146934(-)	apolipoprotein C-III	Apoc3	Chr8 q22	apolipoprotein C3	-0.0846888	0.053764	0.115211	-0.190064	0.0206867	0.506251	-0.109499	-0.0353984	0.0373907	0.350198	16	1	0.0293523	0.0154774	75.1403	5.34107399401027e-10	3.68139049131657e-09	82.4524	5.69879	-0.66397	0.506709	0.919514
83584	12368	12368_83584	Casp6	Chr3 cM	Chr3:129695074-129707752(+)	caspase 6	Casp6	Chr2 q43	caspase 6	0.0277269	0.0176027	0.115222	-0.00677373	0.0622274	0.506251	0.0187506	0.0331642	0.0640816	0.325644	21	1	5.25871059612665e-07	0.00169606	18.8297	0.532918	0.604079	0.00784131	1.00008	-1.05852	0.289818	0.833345
301122	224907	224907_301122	Dus3l	Chr17 cM	Chr17:57071757-57077093(+)	dihydrouridine synthase 3 like	Dus3l	Chr9 q11	dihydrouridine synthase 3-like	-0.0369836	0.0234815	0.115254	-0.0830065	0.00903924	0.506257	-0.0474735	-0.0214798	0.0365356	0.284266	22	1	0.00671857	0.00355375	59.3772	1.58601730258576e-05	5.83793112895549e-05	64.4327	2.81157	0.169136	0.865689	0.982501
365057	26408	26408_365057	Map3k5	Chr10 cM	Chr10:19810218-20018499(+)	mitogen-activated protein kinase kinase kinase 5	Map3k5	Chr1 p12	mitogen-activated protein kinase kinase kinase 5	-0.107337	0.0681881	0.115457	-0.240983	0.026309	0.507013	-0.133123	-0.049937	0.0433095	0.255818	20	1	0.0801402	0.0298087	133.355	3.36993348819002e-19	5.09942045451433e-18	93.3562	15.0517	-1.01602	0.309622	0.844815
304709	67118	67118_304709	Bfar	Chr16 cM	Chr16:13489722-13521476(+)	bifunctional apoptosis regulator	Bfar	Chr10 q11	bifunctional apoptosis regulator	0.0190819	0.0121249	0.115537	-0.00468233	0.0428462	0.507229	0.0109272	0.0216068	0.0874473	0.350751	22	1	0.000337241	0.000808275	16.2975	0.75271	0.797892	10.8665	1.12191	-1.71564	0.0862272	0.629214
65158	59021	59021_65158	Rab2a	Chr4 cM	Chr4:8535661-8607708(+)	RAB2A, member RAS oncogene family	Rab2a	Chr5 q13	RAB2A, member RAS oncogene family	0.0180144	0.0114487	0.115605	-0.00442461	0.0404535	0.507297	0.00926439	0.0211571	0.0626319	0.401344	22	1	0.000211371	0.00072433	20.3978	0.496206	0.57009	7.46346	1.08065	0.0277237	0.977882	1
287585	53892	53892_287585	Ppm1d	Chr11 cM	Chr11:85202080-85237897(+)	protein phosphatase 1D magnesium-dependent, delta isoform	Ppm1d	Chr10 q26	protein phosphatase, Mg2+/Mn2+ dependent, 1D	-0.0246436	0.0156621	0.115614	-0.0553407	0.00605354	0.507297	-0.0315753	-0.014948	0.0410044	0.256766	22	1	0.00131153	0.00147443	26.2085	0.198608	0.266915	27.1472	1.37263	1.37389	0.169476	0.744706
25112	13197	13197_25112	Gadd45a	Chr6 cM	Chr6:67012080-67014391(-)	growth arrest and DNA-damage-inducible 45 alpha	Gadd45a	Chr4 q31	growth arrest and DNA-damage-inducible, alpha	0.154293	0.0980807	0.115691	-0.0379419	0.346527	0.507394	0.0923098	0.181561	0.0666387	0.255982	22	1	0.196628	0.0652287	255.964	2.6000060399379e-42	1.31547544855018e-40	95.8702	24.2142	2.68154	0.00732839	0.282417
276720	211480	211480_276720	Kcnj14	Chr7 cM	Chr7:45465871-45474180(-)	potassium inwardly-rectifying channel, subfamily J, member 14	Kcnj14	Chr1 q22	potassium inwardly-rectifying channel, subfamily J, member 14	-0.0471934	0.0300024	0.115721	-0.105997	0.0116101	0.507394	-0.0574429	-0.0288421	0.0491844	0.189596	21	1	0.0111609	0.00567118	78.9634	5.88291503072037e-09	3.6111946600931e-08	70.1845	3.35397	1.57322	0.115667	0.674505
312275	13848	13848_312275	Ephb6	Chr6 cM	Chr6:41582416-41597443(+)	Eph receptor B6	Ephb6	Chr4 q23	Eph receptor B6	0.130891	0.0832134	0.115728	-0.0322039	0.293987	0.507394	0.068302	0.145674	0.0904823	0.270256	22	1	0.141571	0.0469532	366.772	6.71397070602415e-65	7.48244816386232e-63	96.32	27.174	1.87569	0.0606977	0.5683
NA	13349	13349_NA	Ackr1	Chr1 cM	Chr1:173159457-173161079(-)	atypical chemokine receptor 1 (Duffy blood group)	NA	NA	NA	0.111639	0.0709839	0.115781	-0.0274872	0.250765	0.507491	0.0574608	0.138102	0.0576405	0.324688	12	1	0.0472344	0.0252965	106.337	9.84881975095747e-18	1.34475523983686e-16	88.0872	8.39435	0.350676	0.725831	0.962148
25555	20608	20608_25555	Sstr4	Chr2 cM	Chr2:148237297-148238684(+)	somatostatin receptor 4	Sstr4	Chr3 q41	somatostatin receptor 4	0.0358421	0.0227976	0.115907	-0.00884032	0.0805246	0.507561	0.023496	0.0459638	0.0548691	0.315619	20	1	0	0.00258142	17.5324	0.553846	0.623219	0	1	0.36972	0.711591	0.958097
314870	73914	73914_314870	Irak3	Chr10 cM	Chr10:119977553-120038035(-)	interleukin-1 receptor-associated kinase 3	Irak3	Chr7 q22	interleukin-1 receptor-associated kinase 3	-0.02923	0.0185923	0.115915	-0.0656703	0.00721027	0.507561	-0.0369466	-0.0167955	0.0497536	0.326846	22	1	0.000859661	0.00184032	27.747	0.147474	0.207741	12.0096	1.13649	-0.252328	0.800788	0.973116
84010	13388	13388_84010	Dll1	Chr17 cM	Chr17:15587616-15597134(-)	delta like canonical Notch ligand 1	Dll1	Chr1 q12	delta like canonical Notch ligand 1	-0.0759747	0.0483267	0.115926	-0.170693	0.0187438	0.507561	-0.0896004	-0.0414136	0.0630429	0.207344	22	1	0.0434596	0.0157692	140.921	9.17094076612749e-20	1.44890322793589e-18	88.3037	8.54971	0.263109	0.792467	0.972548
314630	66932	66932_314630	Rexo1	Chr10 cM	Chr10:80376756-80397394(-)	REX1, RNA exonuclease 1	Rexo1	Chr7 q11	RNA exonuclease 1 homolog	0.023119	0.0147059	0.115929	-0.00570396	0.051942	0.507561	0.0128482	0.0299093	0.0613326	0.352182	22	1	0.000421136	0.00123413	21.3612	0.437083	0.514102	9.06819	1.09973	1.56853	0.116756	0.676194
64019	94212	94212_64019	Pag1	Chr3 cM	Chr3:9752539-9898739(-)	phosphoprotein associated with glycosphingolipid microdomains 1	Pag1	Chr2	phosphoprotein membrane anchor with glycosphingolipid microdomains 1	-0.0277573	0.0176582	0.11597	-0.0623668	0.00685222	0.507561	-0.0435995	-0.0161192	0.00477394	0.379481	17	1	0.000812795	0.00150271	22.4894	0.128079	0.184743	16.7509	1.20121	2.12454	0.0336247	0.474833
361303	225341	225341_361303	Lims2	Chr18 cM	Chr18:32055346-32091673(+)	LIM and senescent cell antigen like domains 2	Lims2	Chr18 p12	LIM zinc finger domain containing 2	0.0470558	0.029942	0.116051	-0.0116294	0.105741	0.507561	0.0314854	0.0558722	0.063209	0.231721	22	1	0.0118877	0.00578037	69.4827	4.25230901338908e-07	1.99254502462612e-06	69.632	3.29293	0.490791	0.623574	0.942666
289276	11566	11566_289276	Adss2	Chr1 cM	Chr1:177590742-177624275(-)	adenylosuccinate synthase 2	Adss2	Chr13 q25	adenylosuccinate synthase 2	0.0330769	0.0210482	0.11607	-0.00817676	0.0743305	0.507561	0.0216673	0.0389927	0.0668436	0.258345	21	1	0.00472463	0.00275426	46.8608	0.000613262	0.00165578	59.0352	2.44112	-0.502504	0.615313	0.94174
310152	22293	22293_310152	Slc45a2	Chr15 cM	Chr15:11000807-11029319(+)	solute carrier family 45, member 2	Slc45a2	Chr2 q16	solute carrier family 45, member 2	0.0272018	0.0173097	0.116072	-0.00672458	0.0611282	0.507561	0.00545539	0.0436398	0.0331412	0.422828	20	1	0.000719118	0.00134933	16.4341	0.628148	0.690098	14.4962	1.16954	-0.479507	0.631578	0.94392
171571	243547	243547_171571	Grip2	Chr6 cM	Chr6:91738490-91804231(-)	glutamate receptor interacting protein 2	Grip2	Chr4 q34	glutamate receptor interacting protein 2	0.0498812	0.0317418	0.116074	-0.0123315	0.112094	0.507561	0.0343325	0.0652055	0.0281064	0.234306	20	1	0.00961804	0.00609101	42.8763	0.00134775	0.00338301	60.2984	2.51879	-1.22485	0.220633	0.780104
367786	12169	12169_367786	Bmx	ChrX cM	ChrX:162975838-163041189(-)	BMX non-receptor tyrosine kinase	Bmx	ChrX q14	BMX non-receptor tyrosine kinase	0.0291876	0.018576	0.116124	-0.00722073	0.065596	0.507647	0.0235507	0.0352079	0.0745363	0.228658	22	1	0	0.00183382	13.6932	0.882412	0.907275	0	1	0.578717	0.56278	0.931535
691533	232801	232801_691533	Lilra5	Chr7 cM	Chr7:4240753-4246462(+)	leukocyte immunoglobulin-like receptor, subfamily A (with TM domain), member 5	Lilra5	Chr1 q21	leukocyte immunoglobulin like receptor A5	0.0411176	0.0261729	0.116183	-0.0101804	0.0924156	0.507769	0.0276182	0.0652471	0.0206042	0.271257	16	1	0.00148074	0.00280174	18.3531	0.244557	0.317466	15.8476	1.18832	2.40012	0.0163895	0.381282
64088	74718	74718_64088	Snx16	Chr3 cM	Chr3:10482877-10505162(-)	sorting nexin 16	Snx16	Chr2 q23	sorting nexin 16	0.031213	0.0198736	0.116281	-0.00773851	0.0701644	0.508035	0.0176475	0.0381115	0.0350733	0.316209	22	1	0.00366586	0.00248213	38.6848	0.0107014	0.0214132	49.154	1.96672	2.46932	0.013537	0.359547
NA	380601	380601_NA	Fastkd5	Chr2 cM	Chr2:130455766-130471922(-)	FAST kinase domains 5	NA	NA	NA	-0.0610375	0.0388657	0.116305	-0.137213	0.0151379	0.508035	-0.0766804	-0.0414908	0.046919	0.23417	12	1	0.012628	0.00766008	38.1818	7.28977486044888e-05	0.000236921	73.3538	3.75288	3.31452	0.000918	0.110639
363099	225215	225215_363099	Rsl24d1	Chr9 cM	Chr9:73020751-73030615(+)	ribosomal L24 domain containing 1	Rsl24d1	Chr8 q24	ribosomal L24 domain containing 1	-0.0233087	0.0148434	0.116344	-0.0524012	0.00578386	0.50807	-0.0302675	-0.0169267	0.0377147	0.228449	22	1	0.00114398	0.00130426	29.5236	0.101987	0.152324	26.0852	1.35291	0.31506	0.752716	0.965548
304537	75665	75665_304537	Bicdl1	Chr5 cM	Chr5:115786234-115869680(-)	BICD family like cargo adaptor 1	Bicdl1	Chr12 q16	BICD family like cargo adaptor 1	-0.036659	0.0233476	0.116383	-0.0824195	0.00910146	0.508103	-0.0497213	-0.0301633	0.00293618	0.205059	22	1	0.00586795	0.00351734	47.7198	0.000750672	0.00198997	55.4851	2.24644	1.56647	0.11724	0.676221
690407	76877	76877_690407	Rab36	Chr10 cM	Chr10:74872890-74890580(+)	RAB36, member RAS oncogene family	Rab36	Chr20 p12	RAB36, member RAS oncogene family	-0.0207052	0.0131902	0.116476	-0.0465576	0.00514714	0.508108	-0.0250581	-0.0162538	0.0735428	0.225579	22	1	0	0.000874639	15.1229	0.816736	0.852395	0	1	-0.507328	0.611924	0.94174
360968	103724	103724_360968	Tbc1d10a	Chr11 cM	Chr11:4136789-4165505(+)	TBC1 domain family, member 10a	Tbc1d10a	Chr14 q21	TBC1 domain family, member 10a	0.0432458	0.0275542	0.116536	-0.0107594	0.097251	0.508108	0.03072	0.0530879	0.0484644	0.230419	22	1	0.0115757	0.00504422	78.6484	1.35669144529055e-08	7.94647325945396e-08	75.1265	4.02035	0.00402775	0.996786	1
316275	74229	74229_316275	Paqr8	Chr1 cM	Chr1:20960830-21009874(+)	progestin and adipoQ receptor family member VIII	Paqr8	Chr9 q13	progestin and adipoQ receptor family member 8	-0.0506518	0.0322741	0.116549	-0.113908	0.0126043	0.508108	-0.0623659	-0.0207529	0.0528293	0.318082	17	1	0.0111116	0.00610577	61.2973	3.15942392778588e-07	1.50916705082248e-06	68.3375	3.15831	0.793848	0.427284	0.896689
304109	21844	21844_304109	Tiam1	Chr16 cM	Chr16:89583999-89940657(-)	T cell lymphoma invasion and metastasis 1	Tiam1	Chr11 q11	TIAM Rac1 associated GEF 1	-0.0860232	0.0548139	0.116562	-0.193456	0.0214101	0.508108	-0.100476	-0.0509577	0.0697303	0.219059	22	1	0.0565635	0.0201499	199.483	4.57919399549396e-31	1.41972228875333e-29	92.1397	12.7222	1.03369	0.301283	0.839988
306695	238673	238673_306695	Zfp367	Chr13 cM	Chr13:64280836-64301013(-)	zinc finger protein 367	Zfp367	Chr17 p14	zinc finger protein 367	0.0670083	0.0426978	0.116564	-0.0166779	0.150694	0.508108	0.0297252	0.0751376	0.0878392	0.288049	22	1	0.0316008	0.0122578	117.537	2.01636962782117e-15	2.303185639978e-14	82.5248	5.72241	0.63742	0.523852	0.923465
83633	242425	242425_83633	Gabbr2	Chr4 cM	Chr4:46662318-46991714(-)	gamma-aminobutyric acid type B receptor subunit 2	Gabbr2	Chr5 q22	gamma-aminobutyric acid type B receptor subunit 2	0.0496164	0.0316161	0.116569	-0.01235	0.111583	0.508108	0.0136818	0.058353	0.0842232	0.329331	15	1	0.0102191	0.00549139	40.5277	0.000210989	0.000627264	76.5616	4.2665	1.5679	0.116904	0.676194
289380	66208	66208_289380	Nenf	Chr1 cM	Chr1:191038984-191050328(-)	neuron derived neurotrophic factor	Nenf	Chr13 q27	neudesin neurotrophic factor	0.0195833	0.0124803	0.116615	-0.00487755	0.0440442	0.508175	0.0119116	0.022794	0.0721568	0.360976	22	1	0	0.000816197	16.9278	0.715474	0.766649	0	1	-1.64366	0.100246	0.65251
24239	12288	12288_24239	Cacna1c	Chr6 cM	Chr6:118564201-119173851(-)	calcium channel, voltage-dependent, L type, alpha 1C subunit	Cacna1c	Chr4 q42	calcium voltage-gated channel subunit alpha1 C	-0.038811	0.0247428	0.116747	-0.087306	0.00968405	0.50838	-0.0466727	-0.0258909	0.062773	0.263598	22	1	0.00614554	0.00391978	41.4647	0.0049096	0.0107799	50.1846	2.00741	0.179956	0.857187	0.980339
317270	215641	215641_317270	Mageb18	ChrX cM	ChrX:91162485-91643178(-)	MAGE family member B18	Mageb18	ChrX q22	MAGE family member B18	-0.0739114	0.0471205	0.11675	-0.166266	0.0184431	0.50838	-0.102524	-0.0459079	0.02301	0.291765	11	1	0.0130362	0.0100527	30.535	0.000699947	0.0018669	71.8199	3.54861	0.759137	0.447771	0.901664
298648	230908	230908_298648	Tardbp	Chr4 cM	Chr4:148696839-148711476(-)	TAR DNA binding protein	Tardbp	Chr5 q36	TAR DNA binding protein	-0.0200648	0.0127934	0.116793	-0.0451393	0.00500971	0.50838	-0.0238131	-0.0159765	0.0733244	0.230351	22	1	0	0.000859726	16.3617	0.748995	0.794905	0	1	0.63748	0.523812	0.923465
305623	72392	72392_305623	Tmem175	Chr5 cM	Chr5:108777649-108795636(+)	transmembrane protein 175	Tmem175	Chr14 p22	transmembrane protein 175	0.0352279	0.0224614	0.116794	-0.00879566	0.0792515	0.50838	0.0258687	0.0493705	0.00847508	0.235877	22	1	0.00637867	0.00330568	59.0516	1.77552929994418e-05	6.47052149210766e-05	63.97	2.77546	-0.0842754	0.932837	0.995184
25354	20609	20609_25354	Sstr5	Chr17 cM	Chr17:25708849-25716262(-)	somatostatin receptor 5	Sstr5	Chr10 q12	somatostatin receptor 5	-0.037912	0.0241743	0.116816	-0.0852927	0.00946867	0.50838	-0.0455961	-0.0249478	0.0608289	0.277883	19	1	0.00302405	0.00324184	22.1674	0.224639	0.296107	30.4431	1.43767	2.04391	0.0409621	0.504568
362361	53379	53379_362361	Hnrnpa2b1	Chr6 cM	Chr6:51437912-51446874(-)	heterogeneous nuclear ribonucleoprotein A2/B1	Hnrnpa2b1	Chr4 q24	heterogeneous nuclear ribonucleoprotein A2/B1	-0.0421596	0.0268885	0.116895	-0.0948602	0.0105409	0.508567	-0.0513975	-0.0282091	0.0502272	0.256383	22	1	0.00630129	0.00431942	41.9228	0.00430271	0.00960337	49.669	1.98685	1.51386	0.130061	0.695822
245977	224792	224792_245977	Adgrf5	Chr17 cM	Chr17:43671342-43770448(+)	adhesion G protein-coupled receptor F5	Adgrf5	Chr9 q13	adhesion G protein-coupled receptor F5	-0.0308909	0.019703	0.116921	-0.0695081	0.00772618	0.508567	-0.0414986	-0.023649	0.0478703	0.265018	20	1	3.7083279659817e-06	0.00195577	21.694	0.299751	0.375949	0.0455959	1.00046	-0.712132	0.476383	0.912146
304477	208628	208628_304477	Kntc1	Chr5 cM	Chr5:123887779-123959656(+)	kinetochore associated 1	Kntc1	Chr12 q15-q16	kinetochore associated 1	-0.123377	0.0787077	0.11699	-0.277641	0.0308871	0.508618	-0.134221	-0.0354636	0.100245	0.258811	22	1	0.119191	0.0418465	143.221	3.37816680132155e-20	5.44667480166155e-19	94.3001	17.5443	-1.21835	0.223091	0.78209
298250	75578	75578_298250	Fggy	Chr4 cM	Chr4:95445744-95815176(+)	FGGY carbohydrate kinase domain containing	Fggy	Chr5 q33	FGGY carbohydrate kinase domain containing	0.0406197	0.0259134	0.116994	-0.0101696	0.0914089	0.508618	0.0223889	0.0507164	0.0411003	0.281179	21	1	0.00810947	0.00423053	59.7869	7.68322115817955e-06	2.98321680280164e-05	71.071	3.45673	0.782856	0.433712	0.897833
304965	98752	98752_304965	Fcrla	Chr1 cM	Chr1:170745163-170755169(-)	Fc receptor-like A	Fcrla	Chr13 q24	Fc receptor-like A	-0.0278816	0.0177921	0.117095	-0.0627534	0.00699017	0.508748	-0.035407	-0.0178238	0.0689628	0.344419	19	1	0	0.00146139	10.1645	0.926404	0.943508	0	1	-0.785081	0.432406	0.897833
681309	21827	21827_681309	Thbs3	Chr3 cM	Chr3:89122487-89134144(+)	thrombospondin 3	Thbs3	Chr2 q34	thrombospondin 3	-0.0854377	0.0545311	0.117169	-0.192317	0.0214413	0.508748	-0.0970933	-0.0488307	0.0772044	0.221543	22	1	0.0499182	0.0196942	111.794	2.23474692642425e-14	2.30807237347787e-13	86.1849	7.23846	0.690222	0.490055	0.915284
500536	68180	68180_500536	Hyi	Chr4 cM	Chr4:118217196-118219941(+)	hydroxypyruvate isomerase (putative)	Hyi	Chr5 q36	hydroxypyruvate isomerase	0.136735	0.0872732	0.117173	-0.034317	0.307788	0.508748	0.0858592	0.161105	0.0247969	0.176565	14	1	0.0897926	0.0414406	133.079	5.09020061242178e-22	9.2976488262774e-21	91.2527	11.4321	-1.38351	0.166507	0.741983
308909	20597	20597_308909	Smpd1	Chr7 cM	Chr7:105203567-105207596(+)	sphingomyelin phosphodiesterase 1, acid lysosomal	Smpd1	Chr1 q32	sphingomyelin phosphodiesterase 1	0.0388841	0.0248204	0.117204	-0.00976294	0.0875311	0.508748	0.0206982	0.046091	0.0624891	0.225708	22	1	0.00949471	0.00407372	146.1	9.6482891036874e-21	1.61726504549004e-19	79.9244	4.98118	-1.04959	0.293907	0.834255
305861	74385	74385_305861	Ap5m1	Chr14 cM	Chr14:49303869-49331681(+)	adaptor-related protein complex 5, mu 1 subunit	Ap5m1	Chr15 p14	adaptor related protein complex 5 subunit mu 1	-0.0267719	0.0170897	0.117221	-0.0602672	0.0067234	0.508748	-0.033928	-0.0201941	0.0365774	0.224264	20	1	0.00223274	0.00175021	31.459	0.0359266	0.0617843	42.167	1.72912	-0.375964	0.706944	0.95738
116644	104001	104001_116644	Rtn1	Chr12 cM	Chr12:72258526-72455828(-)	reticulon 1	Rtn1	Chr6 q24	reticulon 1	-0.0314502	0.0200782	0.117258	-0.0708028	0.0079023	0.508748	-0.0411442	-0.0195892	0.0226251	0.259598	21	1	0.00522862	0.00257854	60.4115	6.14916946229895e-06	2.42120795204485e-05	71.9196	3.56121	-0.432174	0.665615	0.949321
311026	109241	109241_311026	Mbd5	Chr2 cM	Chr2:48839511-49209702(+)	methyl-CpG binding domain protein 5	Mbd5	Chr3 q12	methyl-CpG binding domain protein 5	-0.0619016	0.0395251	0.117317	-0.139369	0.0155662	0.508748	-0.074947	-0.0400267	0.0668011	0.268261	14	1	0.016273	0.00842576	72.3506	2.95520888134913e-10	2.09738447887145e-09	81.2849	5.34328	0.590916	0.554577	0.929785
25289	11512	11512_25289	Adcy6	Chr15 cM	Chr15:98487854-98507957(-)	adenylate cyclase 6	Adcy6	Chr7	adenylate cyclase 6	-0.0329642	0.0210496	0.117343	-0.0742208	0.00829233	0.508748	-0.041525	-0.0193955	0.0130239	0.28771	22	1	0.00283812	0.00266025	29.2763	0.107524	0.159517	33.0617	1.49391	-0.302929	0.761944	0.966632
24618	18489	18489_24618	Reg3b	Chr6 cM	Chr6:78347868-78350449(+)	regenerating islet-derived 3 beta	Reg3b	Chr4 q33	regenerating family member 3 beta	0.105044	0.0670846	0.117386	-0.0264398	0.236527	0.508748	0.0448419	0.119028	0.0856832	0.187551	19	1	0.0605598	0.0264513	169.42	1.17875329883624e-26	2.91489608860645e-25	87.1155	7.76124	0.23011	0.818006	0.975927
117522	170745	170745_117522	Xpnpep2	ChrX cM	ChrX:47197602-47225858(+)	X-prolyl aminopeptidase (aminopeptidase P) 2, membrane-bound	Xpnpep2	ChrX q36	X-prolyl aminopeptidase 2	-0.0813794	0.0519783	0.117433	-0.183255	0.0204962	0.508748	-0.0983376	0.00158191	0.0687703	0.95421	21	1	0.0343548	0.0163095	67.6232	4.42918503510853e-07	2.07013255792236e-06	80.9426	5.24732	-4.80867	1.51939998835038e-06	0.00259437
690861	117229	117229_690861	Stk33	Chr7 cM	Chr7:108878430-109038288(-)	serine/threonine kinase 33	Stk33	Chr1 q33	serine/threonine kinase 33	-0.181097	0.11569	0.117499	-0.407845	0.045652	0.508748	-0.228245	-0.0718021	0.0519008	0.160886	11	1	0.123576	0.0642371	101.24	3.07707182859463e-17	4.06350862616812e-16	92.0033	12.5052	-0.495912	0.619956	0.942019
291610	24066	24066_291610	Spry4	Chr18 cM	Chr18:38719300-38734400(-)	sprouty RTK signaling antagonist 4	Spry4	Chr18 p11	sprouty RTK signaling antagonist 4	-0.0280656	0.0179298	0.11751	-0.0632073	0.00707606	0.508748	-0.0333815	-0.0188407	0.0545955	0.24695	21	1	0.000910725	0.0017213	20.1451	0.448886	0.525437	14.5513	1.17029	1.29833	0.194175	0.761673
293454	28018	28018_293454	Ubfd1	Chr7 cM	Chr7:121666398-121681417(+)	ubiquitin family domain containing 1	Ubfd1	Chr1 q36	ubiquitin family domain containing 1	0.0202529	0.0129387	0.117512	-0.0051064	0.0456123	0.508748	0.0109932	0.0244514	0.0692817	0.405874	21	1	3.46863079259482e-05	0.0009794	25.6379	0.178105	0.243507	0.97323	1.00983	-1.57226	0.11589	0.674805
64828	14421	14421_64828	B4galnt1	Chr10 cM	Chr10:127001094-127008199(+)	beta-1,4-N-acetyl-galactosaminyl transferase 1	B4galnt1	Chr7 q22	beta-1,4-N-acetyl-galactosaminyl transferase 1	0.0578369	0.0369511	0.117529	-0.0145859	0.13026	0.508748	0.011355	0.0684096	0.070358	0.562745	20	1	0.0205944	0.00876218	176.916	1.25048926772559e-27	3.27910492557487e-26	82.5309	5.7244	-0.197838	0.843172	0.977518
367085	244867	244867_367085	Arhgap20	Chr9 cM	Chr9:51676651-51765158(+)	Rho GTPase activating protein 20	Arhgap20	Chr8 q24	Rho GTPase activating protein 20	-0.0531998	0.0339899	0.117545	-0.119819	0.0134193	0.508748	-0.066239	-0.0329295	0.0460449	0.270231	22	1	0.0175342	0.00773264	75.7142	4.14691242774851e-08	2.25219537646638e-07	73.9177	3.83402	-0.99021	0.322071	0.853057
293515	244218	244218_293515	Ctf2	Chr7 cM	Chr7:127318132-127324788(-)	cardiotrophin 2	Ctf2	Chr1 q37	cardiotrophin 2	-0.0448754	0.0286744	0.117584	-0.101076	0.0113254	0.508748	-0.0692298	-0.0295084	0.00859836	0.354094	12	1	0.00157231	0.00353776	10.1956	0.512884	0.585578	16.7524	1.20124	0.554685	0.57911	0.934575
245955	19039	19039_245955	Lgals3bp	Chr11 cM	Chr11:118283573-118292787(-)	lectin, galactoside-binding, soluble, 3 binding protein	Lgals3bp	Chr10 q32.3	galectin 3 binding protein	0.0786374	0.0502548	0.117636	-0.0198602	0.177135	0.508748	0.0508913	0.0967815	0.0492514	0.263054	22	1	0.0322786	0.0164684	59.2824	1.63904997225231e-05	6.01033575863262e-05	68.1545	3.14016	0.304545	0.760713	0.966632
292845	110826	110826_292845	Etfb	Chr7 cM	Chr7:43093507-43107224(+)	electron transferring flavoprotein, beta polypeptide	Etfb	Chr1 q22	electron transfer flavoprotein subunit beta	-0.02709	0.0173124	0.117637	-0.0610217	0.00684178	0.508748	-0.0354645	-0.023102	0.0111015	0.191753	21	1	0.00237357	0.00181354	31.9046	0.0443259	0.0742018	43.5747	1.77225	-1.20905	0.226644	0.785022
64576	13924	13924_64576	Ptprv	Chr1 cM	Chr1:135036236-135060313(-)	protein tyrosine phosphatase receptor type V	Ptprv	Chr13 q13	protein tyrosine phosphatase, receptor type, V	0.0558657	0.0357025	0.11764	-0.0141099	0.125841	0.508748	0.04327	0.0720666	0.0301737	0.233887	22	1	0.0135334	0.00742647	74.8285	5.79547526118355e-08	3.0706896549297e-07	64.5917	2.8242	0.995113	0.319681	0.851998
679383	211006	211006_679383	Sepsecs	Chr5 cM	Chr5:52797429-52827050(-)	Sep (O-phosphoserine) tRNA:Sec (selenocysteine) tRNA synthase	Sepsecs	Chr14	Sep (O-phosphoserine) tRNA:Sec (selenocysteine) tRNA synthase	0.021017	0.0134315	0.117641	-0.00530825	0.0473422	0.508748	0.0121733	0.0245816	0.0699469	0.431971	16	1	0	0.000881928	8.83387	0.886042	0.910383	0	1	-1.71419	0.0864944	0.629307
296588	66865	66865_296588	Pmpca	Chr2 cM	Chr2:26279351-26287134(+)	peptidase (mitochondrial processing) alpha	Pmpca	Chr3 p13	peptidase, mitochondrial processing subunit alpha	-0.0132189	0.00844871	0.117675	-0.0297781	0.00334026	0.508764	-0.0169608	-0.00836824	0.0693964	0.335322	20	1	5.73204221043971e-06	0.000368052	18.1554	0.512079	0.584838	0.385774	1.00387	-0.624012	0.53262	0.925294
314061	71101	71101_314061	Uvssa	Chr5 cM	Chr5:33535893-33577098(+)	UV stimulated scaffold protein A	Uvssa	Chr14 q21	UV-stimulated scaffold protein A	-0.0434078	0.0277498	0.117757	-0.0977964	0.0109808	0.508866	-0.0555542	-0.0263217	0.00712557	0.295296	20	1	0.00798331	0.00473972	58.5618	6.51945381433889e-06	2.55723831661607e-05	61.1668	2.57511	-2.06593	0.0388349	0.500034
192117	240057	240057_192117	Syngap1	Chr17 cM	Chr17:27160227-27191408(+)	synaptic Ras GTPase activating protein 1 homolog (rat)	Syngap1	Chr20 p12	synaptic Ras GTPase activating protein 1	0.0279547	0.0178723	0.117785	-0.00707432	0.0629837	0.508866	0.0167968	0.0357759	0.0418372	0.309202	20	1	0.000625298	0.00175461	27.4877	0.0937967	0.141765	10.0587	1.11184	1.94632	0.0516162	0.532188
25625	21937	21937_25625	Tnfrsf1a	Chr6 cM	Chr6:125326686-125339446(+)	tumor necrosis factor receptor superfamily, member 1a	Tnfrsf1a	Chr4 q42	TNF receptor superfamily member 1A	0.03387	0.0216545	0.117791	-0.00857197	0.076312	0.508866	0.0242853	0.0413818	0.0510481	0.256164	22	1	0.00231071	0.0026752	25.9548	0.208178	0.277739	25.8593	1.34879	-0.711254	0.476927	0.912348
64357	57781	57781_64357	Cd200r1	Chr16 cM	Chr16:44586141-44615341(+)	CD200 receptor 1	Cd200r1	Chr11 q21	CD200 receptor 1	0.0290303	0.018562	0.117827	-0.00735062	0.0654112	0.508886	0.0234413	0.0336805	0.0774079	0.234829	20	1	1.99391778420113e-06	0.00171338	12.999	0.838625	0.87105	0.0275553	1.00028	0.445257	0.656134	0.948869
291137	57441	57441_291137	Gmnn	Chr13 cM	Chr13:24935828-24945906(-)	geminin	Gmnn	Chr17 p11	geminin, DNA replication inhibitor	0.0732223	0.0468272	0.117894	-0.0185572	0.165002	0.509045	0.0501682	0.101669	0.0101357	0.225609	21	1	0.0323937	0.0142574	74.7433	3.00624142156005e-08	1.66896486055912e-07	78.1756	4.58204	-0.309952	0.756597	0.965601
299208	320244	320244_299208	Ttll5	Chr12 cM	Chr12:85871417-86100534(+)	tubulin tyrosine ligase-like family, member 5	Ttll5	Chr6 q31	tubulin tyrosine ligase like 5	0.0262416	0.0167893	0.118054	-0.00666485	0.059148	0.5096	0.0169526	0.030399	0.0757103	0.350268	13	1	0	0.00128912	6.17514	0.906997	0.927465	0	1	-0.375431	0.70734	0.957399
362151	69605	69605_362151	Lnpk	Chr2 cM	Chr2:74350635-74409779(-)	lunapark, ER junction formation factor	Lnpk	Chr3 q23	lunapark, ER junction formation factor	0.0651248	0.0416762	0.118138	-0.016559	0.146809	0.509697	0.0351837	0.0802419	0.045606	0.204746	21	1	0.0295578	0.0114263	134.23	6.24166568242304e-19	9.25809656168036e-18	86.8455	7.60199	-0.967686	0.333201	0.858985
304020	78749	78749_304020	Filip1l	Chr16 cM	Chr16:57173640-57393167(+)	filamin A interacting protein 1-like	Filip1l	Chr11 q12	filamin A interacting protein 1-like	-0.0792731	0.0507304	0.118138	-0.178703	0.0201566	0.509697	-0.0950937	-0.0339754	0.0663742	0.221247	13	1	0.017457	0.0127542	59.0517	3.35898582549433e-08	1.85170829564517e-07	71.6344	3.52539	0.250512	0.802192	0.973116
25554	20583	20583_25554	Snai2	Chr16 cM	Chr16:14523716-14527249(+)	snail family zinc finger 2	Snai2	Chr11	snail family transcriptional repressor 2	-0.0626733	0.0401137	0.118196	-0.141295	0.0159482	0.509749	-0.0796564	-0.0166522	0.0411418	0.55847	16	1	0.0110759	0.00820689	29.9347	0.0121592	0.0239754	55.3003	2.23715	-2.78674	0.00532411	0.251621
140610	56710	56710_140610	Brinp1	Chr4 cM	Chr4:68679751-68872634(-)	bone morphogenic protein/retinoic acid inducible neural specific 1	Brinp1	Chr5 q24	BMP/retinoic acid inducible neural specific 1	0.0550697	0.0352499	0.118225	-0.0140187	0.124158	0.509749	0.0293537	0.0652045	0.0630222	0.273391	22	1	0.0201479	0.00819166	77.669	1.97269440981852e-08	1.12703919624339e-07	82.2026	5.61879	1.75875	0.0786207	0.613842
290657	234378	234378_290657	Klhl26	Chr8 cM	Chr8:70902869-70929618(-)	kelch-like 26	Klhl26	Chr16 p14	kelch-like family member 26	-0.038896	0.0248984	0.118243	-0.0876959	0.00990389	0.509749	-0.0486294	-0.0296847	0.0432795	0.224043	22	1	0.00859165	0.00406907	77.8256	1.85827886607142e-08	1.06499136959632e-07	71.7288	3.53717	3.40765	0.00065524	0.0931683
362388	68499	68499_362388	Mrpl53	Chr6 cM	Chr6:83086089-83086913(+)	mitochondrial ribosomal protein L53	Mrpl53	Chr4 q34	mitochondrial ribosomal protein L53	-0.0345303	0.0221101	0.118349	-0.0778654	0.00880477	0.50988	-0.0437399	-0.0139327	0.0438149	0.42183	22	1	0.00558585	0.00312739	54.5098	8.33066391549495e-05	0.000268266	60.9457	2.56054	-0.631008	0.528036	0.924185
501083	18571	18571_501083	Pdcd6ip	Chr9 cM	Chr9:113480812-113537327(-)	programmed cell death 6 interacting protein	Pdcd6ip	Chr8	programmed cell death 6 interacting protein	-0.0608922	0.038992	0.118368	-0.137315	0.0155307	0.50988	-0.0705772	-0.0190204	0.0820134	0.18441	22	1	0.0276676	0.0101497	80.156	7.60420484651794e-09	4.60101814887993e-08	89.5526	9.57176	-3.99877	6.36728328323313e-05	0.0285985
29422	11448	11448_29422	Chrne	Chr11 cM	Chr11:70505709-70510042(-)	cholinergic receptor, nicotinic, epsilon polypeptide	Chrne	Chr10 q24	cholinergic receptor nicotinic epsilon subunit	-0.0361065	0.0231217	0.118385	-0.0814242	0.00921116	0.50988	-0.0458323	-0.0204062	0.0397459	0.29441	21	1	0.00316739	0.00295763	40.1794	0.00474091	0.0104534	36.0768	1.56438	-1.21634	0.223857	0.782915
314352	20338	20338_314352	Sel1l	Chr12 cM	Chr12:91772817-91815931(-)	sel-1 suppressor of lin-12-like (C. elegans)	Sel1l	Chr6 q31	SEL1L adaptor subunit of SYVN1 ubiquitin ligase	0.0358045	0.0229299	0.118411	-0.00913728	0.0807463	0.50988	0.0256014	0.0429432	0.0580977	0.222328	22	1	0.00614564	0.00334923	52.6924	0.000152191	0.000466155	62.7041	2.68126	-1.48125	0.138539	0.703628
298101	373864	373864_298101	Col27a1	Chr4 cM	Chr4:63132246-63253228(+)	collagen, type XXVII, alpha 1	Col27a1	Chr5 q24	collagen type XXVII alpha 1 chain	0.033054	0.0211694	0.118428	-0.00843722	0.0745453	0.50988	0.0228456	0.045969	0.0430852	0.250242	22	1	0.00070045	0.00234148	40.6201	0.00624561	0.0133009	7.26621	1.07836	3.8151	0.000136128	0.0449059
59295	53322	53322_59295	Nucb2	Chr7 cM	Chr7:116103604-116139819(+)	nucleobindin 2	Nucb2	Chr1 q35	nucleobindin 2	0.0339043	0.0217196	0.118525	-0.00866545	0.076474	0.509988	0.0247747	0.042103	0.0436555	0.234106	20	1	0.004659	0.00289256	44.1213	0.000908541	0.002367	56.0999	2.2779	-2.34846	0.0188512	0.397135
287982	27406	27406_287982	Abcf3	Chr16 cM	Chr16:20367327-20380129(+)	ATP-binding cassette, sub-family F member 3	Abcf3	Chr11 q23	ATP binding cassette subfamily F member 3	-0.0198072	0.0126894	0.118542	-0.0446779	0.00506356	0.509988	-0.0240288	-0.0150024	0.0650794	0.243194	21	1	1.93123276623869e-07	0.000875068	25.5105	0.182594	0.248696	0.00551176	1.00006	-0.585388	0.558287	0.930569
315824	12160	12160_315824	Bmp5	Chr9 cM	Chr9:75682646-75807592(+)	bone morphogenetic protein 5	Bmp5	Chr8 q24	bone morphogenetic protein 5	0.0334295	0.0214199	0.118601	-0.00855279	0.0754119	0.509988	0.0181022	0.0400979	0.064544	0.417349	21	1	0.000290331	0.0025128	22.8587	0.295784	0.371622	2.97788	1.03069	-1.56176	0.118344	0.67725
315298	26934	26934_315298	Racgap1	Chr15 cM	Chr15:99518377-99549504(-)	Rac GTPase-activating protein 1	Racgap1	Chr7 q36	Rac GTPase-activating protein 1	0.115096	0.0737592	0.118657	-0.029469	0.259662	0.509988	0.0188151	0.139279	0.0551496	0.35227	20	1	0.0872556	0.0343612	148.856	3.64104945619222e-22	6.73267597874826e-21	91.2717	11.457	0.559299	0.575958	0.934525
312492	26903	26903_312492	Dysf	Chr6 cM	Chr6:83985572-84188042(+)	dysferlin	Dysf	Chr4 q34	dysferlin	0.102705	0.0658201	0.118668	-0.0263001	0.23171	0.509988	0.0533014	0.117885	0.0190026	0.197132	21	1	0.0715984	0.0282025	118.796	4.76200461799612e-16	5.70817617508925e-15	86.9238	7.64748	-1.46534	0.142828	0.70901
500528	622665	622665_500528	Ccdc17	Chr4 cM	Chr4:116453927-116457463(+)	coiled-coil domain containing 17	Ccdc17	Chr5 q35	coiled-coil domain containing 17	0.0279178	0.0178921	0.118679	-0.0071501	0.0629857	0.509988	0.0225338	0.0350992	0.0744367	0.22427	21	1	0	0.00174161	8.0029	0.991849	0.996986	0	1	-0.569156	0.56925	0.932475
287059	239691	239691_287059	AU021092	Chr16 cM	Chr16:5029687-5040163(-)	expressed sequence AU021092	C10h16orf89	Chr10 q12	similar to human chromosome 16 open reading frame 89	0.0449824	0.0288336	0.118743	-0.0115303	0.101495	0.509988	0.0327581	0.0630102	0.0139203	0.258193	22	1	0.00687147	0.00508801	39.3498	0.00891247	0.0182272	46.2749	1.86133	-0.752434	0.45179	0.902814
299242	14744	14744_299242	Gpr65	Chr12 cM	Chr12:98234894-98242903(+)	G-protein coupled receptor 65	Gpr65	Chr6 q32	G-protein coupled receptor 65	-0.0439287	0.0281596	0.118763	-0.0991205	0.0112632	0.509988	-0.0558996	-0.0198472	0.053261	0.398707	21	1	0.00320963	0.00421701	27.0076	0.135051	0.193261	21.7063	1.27724	-0.200176	0.841343	0.977518
680130	110595	110595_680130	Timp4	Chr6 cM	Chr6:115221405-115229166(-)	tissue inhibitor of metalloproteinase 4	Timp4	Chr4 q42	TIMP metallopeptidase inhibitor 4	-0.0808636	0.0518367	0.118768	-0.182462	0.0207345	0.509988	-0.0907561	-0.0176402	0.0911606	0.46897	22	1	0.0497472	0.018057	194.142	5.125478098372e-30	1.49627673901854e-28	90.0768	10.0774	-0.523219	0.600822	0.938067
500023	13396	13396_500023	Dlx6	Chr6 cM	Chr6:6863334-6867970(+)	distal-less homeobox 6	Dlx6	Chr4 q21	distal-less homeobox 6	-0.0584683	0.0374815	0.118778	-0.131931	0.0149941	0.509988	-0.0844028	-0.0418896	0.0549944	0.263159	11	1	0.000628628	0.00574679	12.3637	0.26145	0.335272	3.83423	1.03987	-1.16848	0.242615	0.80003
296623	108958	108958_296623	Miga2	Chr2 cM	Chr2:30254245-30275533(+)	mitoguardin 2	Miga2	Chr3 p12	mitoguardin 2	-0.0214287	0.0137376	0.118793	-0.048354	0.00549648	0.509988	-0.0281747	-0.0158465	0.0351107	0.293826	22	1	0.000329355	0.00103735	28.894	0.116569	0.170738	8.12231	1.0884	-0.134498	0.893009	0.988742
499903	17957	17957_499903	Napb	Chr2 cM	Chr2:148535905-148574387(-)	N-ethylmaleimide sensitive fusion protein attachment protein beta	Napb	Chr3 q41	NSF attachment protein beta	0.0459445	0.0294658	0.118938	-0.0118074	0.103696	0.510476	0.025381	0.0536524	0.0771535	0.306909	22	1	0.0124823	0.00568933	69.7021	3.92216675816165e-07	1.84887735093222e-06	72.6545	3.6569	1.48124	0.138544	0.703628
679942	72713	72713_679942	Angptl1	Chr1 cM	Chr1:156666495-156688648(+)	angiopoietin-like 1	Angptl1	Chr13 q22	angiopoietin-like 1	-0.0414898	0.0266131	0.118997	-0.0936505	0.0106709	0.51051	-0.0528695	-0.029733	0.0190513	0.237013	22	1	0.00431708	0.00379188	32.066	0.0576554	0.0932198	37.6422	1.60365	-1.92496	0.0542339	0.545414
308762	269954	269954_308762	Ttll13	Chr7 cM	Chr7:79896124-79910569(+)	tubulin tyrosine ligase-like family, member 13	Ttll13	Chr1 q31	tubulin tyrosine ligase like 13	0.0371161	0.0238102	0.119036	-0.00955098	0.0837832	0.51051	0.0255816	0.046667	0.052819	0.271531	20	1	0.00428689	0.00310316	37.3528	0.00716612	0.0149979	48.6383	1.94697	-0.312405	0.754732	0.965548
686781	333654	333654_686781	Ppp1r13l	Chr7 cM	Chr7:19093674-19112458(+)	protein phosphatase 1, regulatory subunit 13 like	Ppp1r13l	Chr1	protein phosphatase 1, regulatory subunit 13 like	0.0363268	0.0233057	0.119065	-0.00935156	0.0820053	0.51051	0.0212223	0.0558787	0.0267212	0.386179	12	1	0.000313826	0.00241207	9.60572	0.566162	0.634653	4.71562	1.04949	1.14885	0.250619	0.807466
361473	108853	108853_361473	Mtrf1l	Chr10 cM	Chr10:5761887-5773910(-)	mitochondrial translational release factor 1-like	Mtrf1l	Chr1 q11	mitochondrial translation release factor 1 like	-0.0326675	0.0209596	0.119093	-0.0737477	0.00841263	0.51051	-0.0419607	-0.022246	0.0355442	0.229267	22	1	0.00459157	0.00271836	50.4164	0.000319155	0.000918378	60.1082	2.50678	1.13237	0.257481	0.810846
361442	244668	244668_361442	Sipa1l2	Chr8 cM	Chr8:126144802-126296547(-)	signal-induced proliferation-associated 1 like 2	Sipa1l2	Chr19 q12	signal-induced proliferation-associated 1 like 2	-0.0733933	0.0470905	0.1191	-0.165689	0.0189023	0.51051	-0.0878478	-0.046082	0.0625781	0.261729	20	1	0.0341713	0.0142489	105.987	4.35197390111182e-14	4.38226236415985e-13	82.6569	5.76598	-0.619507	0.535582	0.925446
304653	212123	212123_304653	Dcaf15	Chr8 cM	Chr8:84823701-84831397(-)	DDB1 and CUL4 associated factor 15	Dcaf15	Chr19 q11	DDB1 and CUL4 associated factor 15	-0.0267564	0.0171742	0.119247	-0.0604172	0.00690439	0.510578	-0.0337334	-0.0207373	0.0393977	0.222915	22	1	0.00109862	0.00177416	24.6697	0.261753	0.335563	17.8611	1.21745	0.268754	0.788119	0.971706
309630	81630	81630_309630	Zbtb22	Chr17 cM	Chr17:34135150-34138299(+)	zinc finger and BTB domain containing 22	Zbtb22	Chr20 p12	zinc finger and BTB domain containing 22	0.0326364	0.0209513	0.119298	-0.00842733	0.0737001	0.510578	0.0212279	0.0390432	0.0573587	0.244735	22	1	0.00451125	0.00281319	45.0695	0.00169596	0.00417509	52.505	2.10549	0.24869	0.8036	0.973116
303059	380694	380694_303059	Ccnjl	Chr11 cM	Chr11:43419611-43477824(+)	cyclin J-like	Ccnjl	Chr10 q21	cyclin J-like	-0.0916083	0.0588154	0.119338	-0.206884	0.0236677	0.510578	-0.114794	-0.04845	0.0461695	0.222026	20	1	0.0551624	0.0222479	130.966	9.56849384058047e-19	1.40365358651712e-17	86.3053	7.30209	0.68057	0.496143	0.916672
291577	78923	78923_291577	Chsy3	Chr18 cM	Chr18:59308412-59544408(+)	chondroitin sulfate synthase 3	Chsy3	Chr18 q12.1	chondroitin sulfate synthase 3	0.279049	0.179174	0.11937	-0.072125	0.630224	0.510578	0.163801	0.354395	0.0500262	0.289525	11	1	0.333113	0.157868	252.154	1.91249254341155e-48	1.23221296918087e-46	96.1719	26.1225	2.3693	0.0178219	0.391562
84583	19735	19735_84583	Rgs2	Chr1 cM	Chr1:143875076-143879887(-)	regulator of G-protein signaling 2	Rgs2	Chr13 q21	regulator of G-protein signaling 2	0.0407886	0.0261918	0.119398	-0.0105464	0.0921236	0.510578	0.0221707	0.0488685	0.0214919	0.272806	22	1	0.00686016	0.00434589	52.1224	0.000183484	0.00055236	52.7151	2.11484	3.38944	0.000700344	0.0965558
295426	59006	59006_295426	Myoz2	Chr3 cM	Chr3:122799855-122828649(-)	myozenin 2	Myoz2	Chr2 q42	myozenin 2	-0.0446528	0.0286745	0.119416	-0.100854	0.0115482	0.510578	-0.0550668	-0.0221889	0.0779141	0.321627	18	1	0.00481011	0.00424905	36.8513	0.00352473	0.00804885	48.8555	1.95524	2.1128	0.0346182	0.480229
312678	214899	214899_312678	Kdm5a	Chr6 cM	Chr6:120341085-120421535(+)	lysine demethylase 5A	Kdm5a	Chr4 q42	lysine demethylase 5A	-0.0386295	0.0248093	0.119458	-0.0872549	0.00999596	0.510578	-0.0463888	-0.0258398	0.0606752	0.248646	19	1	0.0061925	0.00375035	44.3552	0.000513148	0.00141349	58.9104	2.43371	1.35443	0.175598	0.750242
295238	65111	65111_295238	Dap3	Chr3 cM	Chr3:88828110-88858488(-)	death associated protein 3	Dap3	Chr2 q34	death associated protein 3	-0.0261578	0.0168001	0.119469	-0.0590853	0.00676972	0.510578	-0.0326102	-0.0152782	0.0491431	0.266428	22	1	0.00313768	0.00180416	50.7654	0.000285201	0.000828478	59.3702	2.46125	0.387809	0.698157	0.954388
25216	20969	20969_25216	Sdc1	Chr12 cM	Chr12:8821396-8843716(+)	syndecan 1	Sdc1	Chr6 q14	syndecan 1	0.0333009	0.0213943	0.119582	-0.00863114	0.0752328	0.510578	0.0187165	0.0418466	0.0431212	0.383087	21	1	0.00057819	0.00221431	22.4674	0.315697	0.393315	6.09371	1.06489	-1.74326	0.0812888	0.616672
316254	210510	210510_316254	Tdrd6	Chr17 cM	Chr17:43926226-43941190(-)	tudor domain containing 6	Tdrd6	Chr9 q13	tudor domain containing 6	0.0378287	0.0243044	0.119599	-0.00980692	0.0854644	0.510578	0.0094732	0.0515937	0.070733	0.225852	15	1	0.00221089	0.0025258	16.9491	0.258903	0.332607	44.1392	1.79016	1.6504	0.0988622	0.650515
100365935	100038725	100038725_100365935	Cep85l	Chr10 cM	Chr10:53149539-53256043(-)	centrosomal protein 85-like	Cep85l	Chr20	centrosomal protein 85-like	-0.0272413	0.0175024	0.119606	-0.0615454	0.00706287	0.510578	-0.0387326	-0.0201523	0.0170433	0.271948	18	1	0.000855636	0.00168126	21.8362	0.1911	0.258234	16.1587	1.19273	0.295149	0.76788	0.967503
287129	407831	407831_287129	Tmem204	Chr17 cM	Chr17:25276676-25300088(-)	transmembrane protein 204	Tmem204	Chr10 q12	transmembrane protein 204	-0.0454152	0.0291793	0.119608	-0.102606	0.0117751	0.510578	-0.0548374	-0.00547072	0.0655654	0.749736	22	1	0.00970153	0.00552087	45.9532	0.00129624	0.00326016	59.7142	2.48226	-0.947335	0.343468	0.861742
25714	17878	17878_25714	Myf6	Chr10 cM	Chr10:107328709-107330584(-)	myogenic factor 6	Myf6	Chr7 q21	myogenic factor 6	-0.0594818	0.0382171	0.119609	-0.134386	0.0154223	0.510578	-0.0766297	-0.0359962	0.040706	0.28668	16	1	0.0154084	0.00817121	71.9302	2.01940255145004e-09	1.30773559810039e-08	83.3177	5.99438	0.378957	0.70472	0.956521
361383	26364	26364_361383	Adgre5	Chr8 cM	Chr8:84449874-84467812(-)	adhesion G protein-coupled receptor E5	Adgre5	Chr19 q11	adhesion G protein-coupled receptor E5	0.028394	0.0182437	0.11962	-0.007363	0.0641509	0.510578	0.017166	0.0394486	0.0250831	0.315935	22	1	0.00110752	0.00185581	28.8715	0.117121	0.171394	16.4433	1.19679	-1.88099	0.0599734	0.566228
NA	67115	67115_NA	Rpl14	Chr9 cM	Chr9:120400579-120403724(+)	ribosomal protein L14	NA	NA	NA	-0.0853525	0.0548409	0.119621	-0.192839	0.0221336	0.510578	-0.109	-0.0278722	0.0490757	0.326268	11	1	0.0274641	0.0147135	118.784	8.92779336322008e-21	1.50260228298931e-19	87.7419	8.1579	0.137121	0.890935	0.988244
83801	69202	69202_83801	Ptms	Chr6 cM	Chr6:124890638-124894909(-)	parathymosin	Ptms	Chr4 q42	parathymosin	0.0496455	0.0319002	0.119642	-0.0128776	0.112169	0.510578	0.0323025	0.0602964	0.0585799	0.24411	20	1	0.0114872	0.0063083	51.986	6.64811311517456e-05	0.000217946	63.3612	2.72934	0.837908	0.402082	0.887868
679584	381580	381580_679584	Ccdc27	Chr4 cM	Chr4:154111096-154127134(-)	coiled-coil domain containing 27	Ccdc27	Chr5 q36	coiled-coil domain containing 27	0.270703	0.17395	0.119658	-0.0702332	0.611638	0.510578	0.0303981	0.325529	0.0647254	0.348878	15	1	0.357764	0.164923	77.9445	6.79412208938296e-11	5.16178027371177e-10	97.8222	45.9185	1.98884	0.0467189	0.519231
171386	69534	69534_171386	Avpi1	Chr19 cM	Chr19:42111714-42117432(-)	arginine vasopressin-induced 1	Avpi1	Chr1 q54	arginine vasopressin-induced 1	0.0343824	0.0220946	0.119673	-0.0089222	0.0776871	0.510578	0.0154087	0.0402786	0.0767926	0.345497	22	1	0.00418771	0.00302493	36.9418	0.0170949	0.0323894	47.0949	1.89018	-0.603193	0.54638	0.929132
287989	13845	13845_287989	Ephb3	Chr16 cM	Chr16:21023530-21042054(+)	Eph receptor B3	Ephb3	Chr11 q23	Eph receptor B3	0.0497428	0.0319686	0.119711	-0.0129145	0.1124	0.510604	0.0335333	0.062158	0.0402311	0.23258	20	1	0.0124739	0.00648786	52.9855	4.7045502357162e-05	0.000158555	66.3355	2.97049	0.527396	0.597919	0.938012
309001	233904	233904_309001	Setd1a	Chr7 cM	Chr7:127376561-127399294(+)	SET domain containing 1A	Setd1a	Chr1 q37	SET domain containing 1A, histone lysine methyltransferase	0.0419288	0.0269527	0.119793	-0.0108975	0.0947551	0.510725	0.0152638	0.0498395	0.0743819	0.372816	14	1	0.00521	0.00379937	30.0969	0.00456057	0.0101132	57.6424	2.36085	-0.24779	0.804297	0.973116
405915	259062	259062_405915	Or52n2b	Chr7 cM	Chr7:104565521-104566501(-)	olfactory receptor family 52 subfamily N member 2B	Or52n2b	Chr1	olfactory receptor family 52 subfamily N member 2B	-0.0549213	0.0353053	0.119801	-0.124118	0.0142758	0.510725	-0.0694977	-0.0421707	0.0714195	0.267206	11	1	0	0.00505863	6.66577	0.756577	0.801064	0	1	0.140863	0.887978	0.987747
299285	94040	94040_299285	Clmn	Chr12 cM	Chr12:104729376-104831335(-)	calmin	Clmn	Chr6 q32	calmin	-0.120829	0.0776965	0.119913	-0.273111	0.0314536	0.511073	-0.130305	-0.0542297	0.0405231	0.17096	22	1	0.121798	0.0408309	346.768	8.72631946476753e-61	8.27194903746412e-59	94.8845	19.5483	0.608982	0.542536	0.928172
192223	30044	30044_192223	Opn4	Chr14 cM	Chr14:34312575-34322099(-)	opsin 4 (melanopsin)	Opn4	Chr16 p15	opsin 4	0.0497779	0.0320205	0.12005	-0.0129811	0.112537	0.511387	0.0337289	0.0615054	0.0293669	0.261946	20	1	0.00785471	0.00562844	31.8192	0.0327513	0.0570975	49.9034	1.99615	1.51213	0.130501	0.696148
300215	74775	74775_300215	Lmbr1l	Chr15 cM	Chr15:98801798-98815944(-)	limb region 1 like	Lmbr1l	Chr7	limb development membrane protein 1-like	-0.0475875	0.0306133	0.120072	-0.107588	0.0124134	0.511387	-0.0604157	-0.0331684	0.0416038	0.237517	21	1	0.0111316	0.00589256	53.5392	6.76820136431923e-05	0.00022141	64.8652	2.84618	0.557527	0.577168	0.934525
NA	236576	236576_NA	Spry3	ChrX cM		sprouty RTK signaling antagonist 3	NA	NA	NA	-0.0827527	0.0532364	0.12008	-0.187094	0.0215888	0.511387	-0.103297	-0.0592376	0.0570409	0.266421	12	1	0.0261195	0.0143735	62.0735	3.81049506871148e-09	2.39429735860294e-08	82.2715	5.64062	1.29397	0.195674	0.761778
287562	20293	20293_287562	Ccl12	Chr11 cM	Chr11:81992671-81994225(+)	C-C motif chemokine ligand 12	Ccl12	Chr10 q26	C-C motif chemokine ligand 12	0.0682127	0.0438985	0.120214	-0.0178267	0.154252	0.511718	0.0483777	0.0864508	0.0427211	0.242066	20	1	0.0144781	0.0108011	31.3406	0.0370296	0.0634892	45.9372	1.8497	0.427474	0.669034	0.95015
366203	66580	66580_366203	Esf1	Chr2 cM	Chr2:139961803-140012484(-)	ESF1 nucleolar pre-rRNA processing protein homolog	Esf1	Chr3 q36-q41	ESF1 nucleolar pre-rRNA processing protein homolog	0.0271654	0.0174841	0.120252	-0.00710288	0.0614337	0.511718	0.0193222	0.0351288	0.0401017	0.275916	19	1	0.000421487	0.00159078	20.8775	0.285639	0.361021	7.34015	1.07922	0.568751	0.569525	0.932475
497912	192194	192194_497912	Btnl10	Chr11 cM	Chr11:58808703-58817791(+)	butyrophilin-like 10	Btnl10	Chr10 q22	butyrophilin like 10	0.0418402	0.0269344	0.120324	-0.0109502	0.0946306	0.511718	0.0262557	0.0643613	0.0475148	0.344473	12	1	0.000269357	0.00293449	14.5741	0.202835	0.271688	2.84586	1.02929	-0.393951	0.693617	0.953756
298771	213760	213760_298771	Prepl	Chr17 cM	Chr17:85370898-85397669(-)	prolyl endopeptidase-like	Prepl	Chr6 q12	prolyl endopeptidase-like	0.0375438	0.0241706	0.120355	-0.00982971	0.0849173	0.511718	0.0245578	0.0449697	0.0525104	0.261253	20	1	0.00718303	0.00360012	60.0694	3.77328428302625e-06	1.53518872630081e-05	74.519	3.92449	3.16056	0.00157466	0.143494
289085	66967	66967_289085	Edem3	Chr1 cM	Chr1:151631122-151697802(+)	ER degradation enhancer, mannosidase alpha-like 3	Edem3	Chr13 q21	ER degradation enhancing alpha-mannosidase like protein 3	0.0234084	0.0150704	0.120357	-0.00612891	0.0529458	0.511718	0.0160397	0.0299656	0.0416908	0.246922	21	1	0.00140665	0.00138118	32.4718	0.0385235	0.0657363	32.0006	1.4706	-1.2276	0.219597	0.779981
171516	105349	105349_171516	Akr1c18	Chr13 cM	Chr13:4182614-4200645(-)	aldo-keto reductase family 1, member C18	Akr1c3	Chr17 q12.2	aldo-keto reductase family 1, member C3	0.0697194	0.0448876	0.120375	-0.0182586	0.157697	0.511718	0.0481259	0.0928855	0.0278807	0.266774	19	1	0.0252604	0.0122828	99.3996	2.85292586327776e-13	2.68126263184635e-12	79.2825	4.82684	-0.157632	0.874747	0.983814
114520	94186	94186_114520	Strn3	Chr12 cM	Chr12:51656415-51738680(-)	striatin, calmodulin binding protein 3	Strn3	Chr6 q23	striatin 3	0.0220178	0.0141758	0.120375	-0.00576619	0.0498019	0.511718	0.0146883	0.0270059	0.0440779	0.249479	22	1	0.000924169	0.0011701	34.995	0.0282706	0.0502095	23.0186	1.29902	1.94625	0.0516246	0.532188
311209	277414	277414_311209	Trp53i11	Chr2 cM	Chr2:93017893-93032104(+)	transformation related protein 53 inducible protein 11	Tp53i11	Chr3 q31	tumor protein p53 inducible protein 11	-0.0811957	0.0522881	0.120458	-0.183679	0.0212871	0.511792	-0.0988374	-0.0472632	0.0488742	0.262655	22	1	0.0504626	0.0184398	112.719	1.51923104823275e-14	1.59504754357422e-13	89.8574	9.85944	-1.95982	0.0500167	0.525627
500526	17346	17346_500526	Mknk1	Chr4 cM	Chr4:115696395-115736447(+)	MAP kinase-interacting serine/threonine kinase 1	Mknk1	Chr5 q35	MAPK interacting serine/threonine kinase 1	0.0273039	0.0175832	0.120462	-0.00715857	0.0617663	0.511792	0.0175901	0.0355457	0.0439929	0.353132	22	1	0.000350955	0.00176696	17.6691	0.669838	0.726948	5.15642	1.05437	-0.831368	0.405766	0.889442
NA	67840	67840_NA	Mrpl57	Chr14 cM	Chr14:58063662-58066544(+)	mitochondrial ribosomal protein L57	NA	NA	NA	-0.0513398	0.0330664	0.120512	-0.116149	0.0134691	0.511792	-0.068426	-0.0253962	0.0356086	0.337556	12	1	0.00879708	0.00549275	49.0123	9.41323389877785e-07	4.181575004752e-06	72.5166	3.63856	0.551724	0.581138	0.934575
116677	14063	14063_116677	F2rl1	Chr13 cM	Chr13:95648240-95661735(-)	F2R like trypsin receptor 1	F2rl1	Chr2 q12	F2R like trypsin receptor 1	-0.0124543	0.00802197	0.120537	-0.0281771	0.00326848	0.511792	-0.0130723	-0.00226832	0.103578	0.917743	20	1	6.97736665288494e-07	0.000676748	14.787	0.736037	0.783946	0.0141101	1.00014	1.59357	0.111032	0.6694
291133	214579	214579_291133	Aldh5a1	Chr13 cM	Chr13:25091562-25121644(-)	aldhehyde dehydrogenase family 5, subfamily A1	Aldh5a1	Chr17 p11	aldehyde dehydrogenase 5 family, member A1	-0.0414819	0.0267216	0.120572	-0.0938553	0.0108914	0.511792	-0.0599205	-0.0298802	0.00291613	0.244291	22	1	0.0116665	0.00476378	109.684	5.37564487206662e-14	5.35422020047505e-13	80.0383	5.00959	-0.614251	0.53905	0.926775
500032	330267	330267_500032	Thsd7a	Chr6 cM	Chr6:12311607-12749252(-)	thrombospondin, type I, domain containing 7A	Thsd7a	Chr4 q21	thrombospondin type 1 domain containing 7A	-0.106587	0.0686773	0.120661	-0.241192	0.0280176	0.511792	-0.119701	-0.0465172	0.092653	0.20504	20	1	0.085	0.0305505	222.805	9.43266346532065e-37	3.69554278377669e-35	92.5022	13.3372	0.130283	0.896343	0.988985
292766	57296	57296_292766	Psmd8	Chr7 cM	Chr7:28873612-28880098(-)	proteasome (prosome, macropain) 26S subunit, non-ATPase, 8	Psmd8	Chr1 q21	proteasome 26S subunit, non-ATPase 8	0.0243022	0.0156594	0.120681	-0.00638972	0.054994	0.511792	0.0140909	0.0307569	0.0458118	0.29772	21	1	0.00177382	0.00147745	42.0886	0.00269295	0.00633089	38.3525	1.62213	-0.667355	0.504545	0.919304
NA	240034	240034_NA	NA	NA	NA	NA	NA	NA	NA	-0.0554367	0.0357237	0.120706	-0.125454	0.0145806	0.511792	-0.0848016	-0.0406967	0.00324031	0.277864	12	1	0.0090037	0.00622566	30.7601	0.00120238	0.00304126	66.4695	2.98236	0.921182	0.356955	0.868092
78985	57252	57252_78985	Tas2r105	Chr6 cM	Chr6:131663524-131664426(-)	taste receptor, type 2, member 105	Tas2r105	Chr4 q42	taste receptor, type 2, member 105	-0.0274829	0.0177111	0.120726	-0.0621959	0.00723024	0.511792	-0.0406216	-0.00910603	0.030491	0.533467	15	1	0.000805671	0.00148541	13.159	0.514045	0.586677	18.8727	1.23263	-0.964748	0.334671	0.859697
25684	17287	17287_25684	Mep1a	Chr17 cM	Chr17:43785215-43813703(-)	meprin 1 alpha	Mep1a	Chr9 q13	meprin A subunit alpha	0.0321575	0.0207261	0.120771	-0.00846495	0.0727799	0.511792	0.0188959	0.047493	0.0201676	0.310732	18	1	0.00156775	0.00202925	23.3442	0.138378	0.197081	28.4654	1.39792	0.685351	0.493123	0.915685
266610	14082	14082_266610	Fadd	Chr7 cM	Chr7:144132060-144136178(-)	Fas associated via death domain	Fadd	Chr1 q42	Fas associated via death domain	0.0323247	0.0208339	0.120771	-0.00850898	0.0731584	0.511792	0.0211184	0.0486695	0.00780506	0.291906	21	1	0.00175581	0.00236757	27.6852	0.117063	0.171325	21.2271	1.26947	-0.413886	0.678958	0.950831
84405	16159	16159_84405	Il12a	Chr3 cM	Chr3:68597977-68605880(+)	interleukin 12a	Il12a	Chr2 q32	interleukin 12A	0.0306671	0.0197657	0.120774	-0.0080729	0.0694071	0.511792	0.012931	0.0437936	0.0464413	0.402256	22	1	0.00119637	0.00195351	23.6759	0.309027	0.385967	17.2359	1.20825	0.506464	0.612531	0.94174
290046	15381	15381_290046	Hnrnpc	Chr14 cM	Chr14:52310834-52341485(-)	heterogeneous nuclear ribonucleoprotein C	Hnrnpc	Chr15 p14	heterogeneous nuclear ribonucleoprotein C	-0.0410108	0.026434	0.120796	-0.0928205	0.0107989	0.511792	-0.0485552	-0.016543	0.0681042	0.30968	22	1	0.0107135	0.00464329	75.6067	4.31916707192061e-08	2.33958429176547e-07	76.0967	4.18353	-0.581758	0.56073	0.931535
685697	109115	109115_685697	Supt3	Chr17 cM	Chr17:45088039-45430177(+)	SPT3, SAGA and STAGA complex component	Supt3h	Chr9 q12-q13	SPT3 homolog, SAGA and STAGA complex component	-0.0414632	0.0267305	0.120864	-0.093854	0.0109275	0.511947	-0.0530405	-0.0196644	0.0481528	0.414686	13	1	0.00258665	0.00359762	17.0065	0.149355	0.20996	29.0585	1.40961	0.0818259	0.934785	0.995184
690333	329641	329641_690333	Sertm1	Chr3 cM	Chr3:54804489-54823308(-)	serine rich and transmembrane domain containing 1	Sertm1	Chr2 q26	serine-rich and transmembrane domain containing 1	-0.0706366	0.045552	0.120978	-0.159917	0.0186437	0.512145	-0.0824451	-0.020119	0.077112	0.51605	22	1	0.0334901	0.0137023	238.226	9.39526875916295e-39	4.04609824839774e-37	86.7715	7.55945	-1.16019	0.24597	0.801786
362133	71897	71897_362133	Lypd6b	Chr2 cM	Chr2:49677700-49838861(+)	LY6/PLAUR domain containing 6B	Lypd6b	Chr3 q12	Ly6/Plaur domain containing 6B	0.0765145	0.0493444	0.120992	-0.0201988	0.173228	0.512145	0.0330767	0.0895579	0.0729794	0.178048	22	1	0.038509	0.0163027	88.3238	3.13577817678667e-10	2.21885565199139e-09	78.5229	4.65612	-0.362695	0.716833	0.959425
300992	56808	56808_300992	Cacna2d2	Chr9 cM	Chr9:107276948-107406545(+)	calcium channel, voltage-dependent, alpha 2/delta subunit 2	Cacna2d2	Chr8 q32	calcium voltage-gated channel auxiliary subunit alpha2delta 2	0.0730484	0.0471118	0.121013	-0.019289	0.165386	0.512145	0.0517563	0.0879195	0.0557559	0.240807	20	1	0.0336194	0.0141107	113.939	1.49113895917647e-15	1.71991930018579e-14	86.0678	7.17763	-0.475466	0.634455	0.944809
301309	210933	210933_301309	Adgrb3	Chr1 cM	Chr1:25106557-25868788(-)	adhesion G protein-coupled receptor B3	Adgrb3	Chr9 q21	adhesion G protein-coupled receptor B3	-0.0330861	0.0213397	0.121034	-0.0749111	0.00873898	0.512145	-0.039079	-0.0159148	0.0703528	0.222895	22	1	0.00548241	0.00296164	56.1241	4.83921831598857e-05	0.000162562	60.8896	2.55686	1.1191	0.263096	0.815337
313564	230709	230709_313564	Zmpste24	Chr4 cM	Chr4:120916434-120955438(-)	zinc metallopeptidase, STE24	Zmpste24	Chr5 q36	zinc metallopeptidase STE24	-0.0254783	0.0164344	0.121069	-0.0576891	0.00673251	0.512159	-0.032981	-0.0139859	0.0315086	0.308068	22	1	0.00207953	0.00166281	33.4821	0.0411375	0.0696277	39.8952	1.66376	-0.234068	0.814932	0.975177
300258	60315	60315_300258	Myg1	Chr15 cM	Chr15:102240144-102246574(+)	melanocyte proliferating gene 1	Myg1	Chr7 q36	MYG1 exonuclease	-0.0270138	0.0174287	0.121151	-0.0611735	0.00714581	0.512259	-0.0327899	-0.0118735	0.0621853	0.330288	22	1	0.00299424	0.00194959	46.5066	0.00109376	0.00279438	50.6262	2.02536	0.931201	0.351749	0.867098
NA	328479	328479_NA	NA	NA	NA	NA	NA	NA	NA	-0.0742407	0.0479008	0.121169	-0.168125	0.0196431	0.512259	-0.100772	-0.0434261	0.0239773	0.2916	11	1	0.0121319	0.01054	29.111	0.00119549	0.00302708	61.0775	2.56921	-1.39906	0.161794	0.737801
294337	12833	12833_294337	Col6a1	Chr10 cM	Chr10:76544626-76561878(-)	collagen, type VI, alpha 1	Col6a1	Chr20 p12	collagen type VI alpha 1 chain	0.461606	0.29788	0.121229	-0.122228	1.04544	0.512259	0.248519	0.537305	0.0824425	0.25568	14	1	1.17566	0.48663	236.524	3.99303664423772e-43	2.07110523302066e-41	98.8284	85.3518	0.157623	0.874754	0.983814
498081	74102	74102_498081	Slc35a5	Chr16 cM	Chr16:44959936-44979036(-)	solute carrier family 35, member A5	Slc35a5	Chr11 q21	solute carrier family 35, member A5	0.021063	0.0135926	0.12124	-0.00557805	0.0477041	0.512259	0.0131917	0.025211	0.0661954	0.352041	21	1	0	0.00107746	16.3555	0.694337	0.748327	0	1	-1.84417	0.0651579	0.58104
498735	71864	71864_498735	Fam217a	Chr13 cM	Chr13:35093943-35108293(-)	family with sequence similarity 217, member A	Fam217a	Chr17 p12	family with sequence similarity 217, member A	-0.0308849	0.0199315	0.121248	-0.0699499	0.00817999	0.512259	-0.039041	-0.0180273	0.0565158	0.335117	20	1	0.000509284	0.00182985	18.2179	0.50793	0.580878	6.42895	1.06871	-0.280977	0.778728	0.969748
100362346	116871	116871_100362346	Mta3	Chr17 cM	Chr17:84013592-84128945(+)	metastasis associated 3	Mta3	Chr6	metastasis associated 1 family, member 3	-0.0496534	0.0320493	0.121314	-0.112469	0.013162	0.512406	-0.0672568	-0.0327642	0.0187893	0.269418	14	1	0.00967146	0.00554252	42.6467	5.13143750349332e-05	0.000171436	71.6972	3.53321	-0.157	0.875245	0.983874
500531	381544	381544_500531	Armh1	Chr4 cM	Chr4:117070531-117109322(-)	armadillo-like helical domain containing 1	Armh1	Chr5 q36	armadillo-like helical domain containing 1	-0.0266615	0.0172128	0.121398	-0.0603979	0.00707505	0.512426	-0.0289591	-0.0241332	0.0929331	0.355383	16	1	2.45837751609247e-07	0.00160268	13.065	0.597278	0.662732	0.00286693	1.00003	0.588765	0.556019	0.930211
81635	56417	56417_81635	Adar	Chr3 cM	Chr3:89622329-89660753(+)	adenosine deaminase, RNA-specific	Adar	Chr2 q34	adenosine deaminase, RNA-specific	-0.0295826	0.0190998	0.121419	-0.0670175	0.00785229	0.512426	-0.0376168	-0.0208941	0.036489	0.245161	22	1	0.00321928	0.00227974	35.2986	0.0261764	0.0469655	45.3383	1.82943	-0.199503	0.841869	0.977518
679784	319848	319848_679784	Slc17a4	Chr13 cM	Chr13:24081862-24098992(-)	solute carrier family 17 (sodium phosphate), member 4	Slc17a4	Chr17 p11	solute carrier family 17, member 4	-0.0241086	0.0155665	0.12144	-0.0546183	0.00640105	0.512426	-0.0261356	-0.0225288	0.0965143	0.500547	13	1	0	0.00160319	4.68667	0.967634	0.977292	0	1	-0.38923	0.697106	0.954208
300757	15211	15211_300757	Hexa	Chr9 cM	Chr9:59446966-59472392(+)	hexosaminidase A	Hexa	Chr8 q24	hexosaminidase subunit alpha	-0.0253909	0.0163948	0.121449	-0.0575241	0.00674221	0.512426	-0.0302973	-0.012935	0.0631928	0.377062	22	1	0.00122022	0.00160853	21.904	0.405061	0.482458	22.3469	1.28778	1.1475	0.251177	0.808057
688481	69306	69306_688481	Efcab9	Chr11 cM	Chr11:32472751-32482081(-)	EF-hand calcium binding domain 9	Efcab9	Chr10 q12	EF-hand calcium binding domain 9	-0.0870741	0.0562286	0.121484	-0.19728	0.023132	0.512426	-0.10838	-0.0519078	0.044744	0.186613	19	1	0.0381304	0.0188884	73.7974	1.01852699015748e-08	6.06702209305076e-08	74.4611	3.91559	0.124068	0.901262	0.989708
24400	14688	14688_24400	Gnb1	Chr4 cM	Chr4:155575818-155643726(+)	guanine nucleotide binding protein (G protein), beta 1	Gnb1	Chr5 q36	G protein subunit beta 1	0.0290803	0.0187798	0.121505	-0.00772742	0.0658881	0.512426	0.0185165	0.0358333	0.0556611	0.273776	22	1	0.00415273	0.0022371	60.0064	1.27431448266578e-05	4.7704364677915e-05	65.7894	2.92307	-0.124278	0.901096	0.989708
360687	239857	239857_360687	Cadm2	Chr16 cM	Chr16:66452307-67417796(-)	cell adhesion molecule 2	Cadm2	Chr11 p12	cell adhesion molecule 2	0.0496691	0.0320799	0.121551	-0.0132063	0.112545	0.51247	0.0329335	0.0622054	0.0467423	0.280505	22	1	0.0122045	0.00661719	62.6772	4.98242317566792e-06	1.99224455416889e-05	64.3514	2.80516	1.29301	0.196009	0.762178
259235	70061	70061_259235	Sdr9c7	Chr10 cM	Chr10:127734404-127747630(+)	4short chain dehydrogenase/reductase family 9C, member 7	Sdr9c7	Chr7 q22	short chain dehydrogenase/reductase family 9C, member 7	-0.0629941	0.040689	0.121577	-0.142743	0.0167548	0.51247	-0.080477	-0.0326423	0.0641779	0.291615	11	1	0.00784941	0.00687788	21.6727	0.0168614	0.0320074	56.5252	2.30019	0.392478	0.694705	0.953835
315546	67703	67703_315546	Kirrel3	Chr9 cM	Chr9:34397190-34948012(+)	kirre like nephrin family adhesion molecule 3	Kirrel3	Chr8 q21	kirre like nephrin family adhesion molecule 3	-0.0505478	0.0326575	0.121666	-0.114555	0.0134597	0.512714	-0.0612962	-0.026156	0.0576811	0.262298	22	1	0.0152205	0.00699825	78.5793	1.39306453507752e-08	8.1421709573241e-08	75.2723	4.04404	-0.281102	0.778632	0.969748
362740	217588	217588_362740	Mbip	Chr12 cM	Chr12:56375091-56392681(-)	MAP3K12 binding inhibitory protein 1	Mbip	Chr6 q23	MAP3K12 binding inhibitory protein 1	0.0428065	0.0276608	0.121731	-0.0114077	0.0970207	0.512855	0.0267592	0.0511437	0.0681756	0.28572	22	1	0.00873077	0.00482591	63.4562	3.77729746826383e-06	1.53644252630194e-05	62.2561	2.64943	-0.498672	0.618011	0.942019
316067	102448	102448_316067	Xylb	Chr9 cM	Chr9:119186447-119222863(+)	xylulokinase homolog (H. influenzae)	Xylb	Chr8 q32	xylulokinase	-0.0453136	0.0292843	0.121775	-0.10271	0.0120827	0.512911	-0.0547489	-0.0306647	0.054196	0.245718	22	1	0.0110278	0.00563709	57.3892	3.14613077143274e-05	0.000109616	66.7141	3.00427	0.00859663	0.993141	1
113929	19069	19069_113929	Nup88	Chr11 cM	Chr11:70833884-70860799(-)	nucleoporin 88	Nup88	Chr10 q24	nucleoporin 88	-0.0303591	0.0196227	0.121829	-0.0688189	0.00810066	0.512962	-0.0390605	-0.0198714	0.0412139	0.254202	21	1	0.00448755	0.00245605	52.0039	0.00011371	0.000356973	61.5217	2.59886	0.944339	0.344997	0.861742
682964	619331	619331_682964	Zfp551	Chr7 cM	Chr7:12149080-12156678(-)	zinc finger protein 551	Zfp551	Chr1	zinc finger protein 551	-0.0356854	0.0230679	0.12187	-0.0808977	0.00952683	0.512962	-0.046048	-0.0203788	0.0560779	0.317795	14	1	0.00150023	0.00268102	16.6524	0.215685	0.286088	21.0574	1.26674	-0.512285	0.608452	0.940076
171287	13841	13841_171287	Epha7	Chr4 cM	Chr4:28813131-28967499(+)	Eph receptor A7	Epha7	Chr5 q21	Eph receptor A7	0.0600588	0.0388266	0.121901	-0.01604	0.136158	0.512962	0.0380116	0.0768808	0.0323166	0.268545	22	1	0.0185967	0.00983955	58.349	2.26309650859819e-05	8.06209801572755e-05	65.9942	2.94067	1.00586	0.314481	0.848577
25181	12111	12111_25181	Bgn	ChrX cM	ChrX:72527208-72539539(+)	biglycan	Bgn	ChrX q37	biglycan	0.106892	0.0691057	0.121913	-0.0285525	0.242337	0.512962	0.0436978	0.120786	0.0883094	0.22865	21	1	0.0808005	0.0314077	89.1948	1.02478409821688e-10	7.65178312176971e-10	88.5279	8.7168	1.6622	0.0964732	0.646306
306687	66631	66631_306687	Mfsd14b	Chr13 cM	Chr13:65212844-65260813(-)	major facilitator superfamily domain containing 14B	Mfsd14b	Chr17 p14	major facilitator superfamily domain containing 14B	-0.0237521	0.015357	0.121943	-0.0538512	0.00634694	0.512962	-0.0295335	-0.0179809	0.0523558	0.252763	21	1	0.00137253	0.0013973	27.8397	0.113249	0.166839	31.0538	1.45041	1.9349	0.0530027	0.539466
297932	242341	242341_297932	Atp6v0d2	Chr4 cM	Chr4:19876838-19922566(-)	ATPase, H+ transporting, lysosomal V0 subunit D2	Atp6v0d2	Chr5 q13	ATPase H+ transporting V0 subunit D2	0.0371007	0.0239896	0.121975	-0.00991796	0.0841194	0.512967	0.0313327	0.0603365	0.00748668	0.187513	17	1	0.00143251	0.00272319	15.3698	0.49774	0.571404	16.0276	1.19087	-0.0190529	0.984799	1
406866	70274	70274_406866	Ly6g6e	Chr17 cM	Chr17:35295878-35297780(+)	lymphocyte antigen 6 family member G6E	Ly6g6e	Chr20 p12	lymphocyte antigen 6 family member G6E	0.091241	0.0590062	0.122034	-0.0244091	0.206891	0.513067	0.0665701	0.112354	0.0444217	0.210403	21	1	0.0409805	0.0213145	76.4213	1.57639402913637e-08	9.14563598894665e-08	75.3213	4.05208	0.990707	0.321829	0.853057
297604	17000	17000_297604	Ltbr	Chr6 cM	Chr6:125283534-125290848(-)	lymphotoxin B receptor	Ltbr	Chr4 q42	lymphotoxin beta receptor	0.039425	0.0254997	0.122082	-0.0105535	0.0894036	0.513067	0.0250987	0.046695	0.0743587	0.261202	21	1	0.00573904	0.00402898	35.756	0.0164285	0.031331	47.2056	1.89414	0.509659	0.61029	0.940848
498193	433940	433940_498193	Fam222a	Chr5 cM	Chr5:114706312-114751281(+)	family with sequence similarity 222, member A	Fam222a	Chr12 q16	family with sequence similarity 222, member A	0.0332146	0.0214837	0.122096	-0.00889277	0.0753219	0.513067	0.0267103	0.045231	0.0470883	0.221516	16	1	0	0.00221195	12.3462	0.652658	0.710933	0	1	0.573385	0.566384	0.932407
314897	319468	319468_314897	Ppm1h	Chr10 cM	Chr10:122514667-122781700(+)	protein phosphatase 1H (PP2C domain containing)	Ppm1h	Chr7 q22	protein phosphatase, Mg2+/Mn2+ dependent, 1H	0.0325382	0.0210478	0.122123	-0.00871463	0.0737911	0.513067	0.0198434	0.0391431	0.0669952	0.285904	22	1	0.0043566	0.00278634	39.9809	0.00747659	0.0155686	51.1891	2.04872	1.73492	0.0827543	0.623549
309098	74237	74237_309098	Tubgcp2	Chr7 cM	Chr7:139575868-139616582(-)	tubulin, gamma complex component 2	Tubgcp2	Chr1 q41	tubulin gamma complex component 2	-0.0398744	0.0257993	0.122211	-0.0904401	0.0106913	0.513304	-0.0485509	-0.0233803	0.0274551	0.314989	22	1	0.00917751	0.00437956	72.3854	1.44961961930262e-07	7.2564570563816e-07	70.8031	3.42502	-4.14506	3.39728970843226e-05	0.0207537
85243	74769	74769_85243	Pik3cb	Chr9 cM	Chr9:98920455-99022264(-)	phosphatidylinositol-4,5-bisphosphate 3-kinase catalytic subunit beta	Pik3cb	Chr8 q31	phosphatidylinositol-4,5-bisphosphate 3-kinase, catalytic subunit beta	-0.0259716	0.0168077	0.122291	-0.058914	0.00697075	0.513491	-0.0304518	-0.0171616	0.0762109	0.235259	22	1	0.00249753	0.00173593	38.8952	0.010102	0.0203645	46.6562	1.87463	1.98382	0.0472754	0.520187
365864	22156	22156_365864	Tuft1	Chr3 cM	Chr3:94520064-94566179(-)	tuftelin 1	Tuft1	Chr2 q34	tuftelin 1	-0.0605029	0.0391574	0.122318	-0.13725	0.0162443	0.513491	-0.0737632	-0.0249356	0.062605	0.32918	22	1	0.0191873	0.00950308	67.22	9.7360122770459e-07	4.31206382751456e-06	73.0952	3.71681	-0.083037	0.933822	0.995184
289727	269642	269642_289727	Nat8l	Chr5 cM	Chr5:34153328-34163260(+)	N-acetyltransferase 8-like	Nat8l	Chr14 q21	N-acetyltransferase 8-like	-0.0298835	0.0193455	0.122413	-0.0678	0.00803302	0.51376	-0.0394864	-0.0161097	0.0245331	0.33949	18	1	0.00155344	0.00202755	27.6912	0.0486784	0.080645	25.2242	1.33733	0.655518	0.512135	0.922049
315798	235469	235469_315798	Zfp280d	Chr9 cM	Chr9:72182142-72271059(+)	zinc finger protein 280D	Zfp280d	Chr8 q24	zinc finger protein 280D	0.0440775	0.0285386	0.122471	-0.0118572	0.100012	0.513872	0.0226225	0.0539024	0.0584084	0.342299	22	1	0.0121064	0.00540941	83.6617	1.95521817783235e-09	1.26916051260003e-08	73.0097	3.70504	1.37673	0.168596	0.743533
499885	73338	73338_499885	Itpripl1	Chr2 cM	Chr2:126980692-126985362(-)	inositol 1,4,5-triphosphate receptor interacting protein-like 1	Itpripl1	Chr3 q36	ITPRIP like 1	0.021793	0.0141136	0.12256	-0.00586907	0.0494551	0.514115	0.0130256	0.0307945	0.0597838	0.153695	20	1	0.000285272	0.000926433	14.8819	0.730075	0.778797	6.01764	1.06403	-0.269165	0.787803	0.971706
361400	18021	18021_361400	Nfatc3	Chr8 cM	Chr8:106785472-106857169(+)	nuclear factor of activated T cells, cytoplasmic, calcineurin dependent 3	Nfatc3	Chr19 q12	nuclear factor of activated T-cells 3	-0.0295785	0.0191613	0.122671	-0.067134	0.00797692	0.514449	-0.0382559	-0.0137384	0.045791	0.424552	22	1	0.00167767	0.00226097	21.9639	0.401595	0.479164	21.8405	1.27944	-0.284792	0.775803	0.969098
306548	320191	320191_306548	Hook3	Chr8 cM	Chr8:26511449-26609252(-)	hook microtubule tethering protein 3	Hook3	Chr16 q12.4	hook microtubule-tethering protein 3	0.0330557	0.0214156	0.122702	-0.00891817	0.0750296	0.51445	0.0175742	0.0371787	0.0277841	0.200465	22	1	0.00388089	0.00281332	39.4201	0.00874057	0.017929	47.0829	1.88975	0.0732893	0.941576	0.997518
24645	72157	72157_24645	Pgm1	Chr4 cM	Chr4:99786648-99844491(+)	phosphoglucomutase 1	Pgm1	Chr5 q33	phosphoglucomutase 1	-0.0483401	0.0313263	0.122803	-0.109738	0.0130583	0.514741	-0.0546976	-0.0088826	0.0919654	0.506283	22	1	0.0150769	0.00647088	200.117	3.43644662853267e-31	1.07146976731603e-29	81.157	5.30702	0.18749	0.851276	0.979146
363676	69376	69376_363676	Zpbp2	Chr11 cM	Chr11:98441923-98449491(+)	zona pellucida binding protein 2	Zpbp2	Chr10 q31	zona pellucida binding protein 2	-0.0524729	0.0340144	0.122912	-0.11914	0.0141941	0.514786	-0.0692677	-0.0358499	0.0186753	0.257269	18	1	0.0120777	0.00660741	52.7471	1.56681265433252e-05	5.77368362836476e-05	72.2013	3.59729	-0.92823	0.353288	0.867768
313582	14201	14201_313582	Fhl3	Chr4 cM	Chr4:124594494-124602404(+)	four and a half LIM domains 3	Fhl3	Chr5 q36	four and a half LIM domains 3	0.0395256	0.0256217	0.122912	-0.0106919	0.0897431	0.514786	0.0267398	0.049058	0.0594182	0.272014	21	1	0.00358856	0.0038079	28.4596	0.0989584	0.148492	28.8694	1.40586	0.32657	0.743993	0.964952
680423	11993	11993_680423	Aup1	Chr6 cM	Chr6:83031483-83034663(+)	ancient ubiquitous protein 1	Aup1	Chr4 q34	AUP1, lipid droplet regulating VLDL assembly factor	-0.019169	0.012426	0.122914	-0.0435234	0.00518546	0.514786	-0.0214573	-0.0136422	0.0876056	0.286722	21	1	0	0.000798896	13.344	0.862142	0.8911	0	1	0.528	0.597499	0.938012
114629	13487	13487_114629	Slc26a3	Chr12 cM	Chr12:31483141-31523921(+)	solute carrier family 26, member 3	Slc26a3	Chr6 q16	solute carrier family 26 member 3	0.025349	0.0164356	0.122996	-0.00686426	0.0575623	0.514786	0.0195249	0.0350606	0.0459892	0.267338	19	1	2.31799733471093e-06	0.00135097	28.7309	0.0517689	0.0849121	0.0433439	1.00043	-1.13907	0.254674	0.809518
252856	21412	21412_252856	Tcf21	Chr10 cM	Chr10:22693162-22696042(-)	transcription factor 21	Tcf21	Chr1 p12	transcription factor 21	0.044902	0.0291145	0.123011	-0.0121613	0.101965	0.514786	0.0300127	0.062906	0.0208333	0.308471	16	1	0.00590856	0.00453999	37.11	0.00121953	0.0030804	54.6224	2.20373	0.728761	0.466148	0.908876
NA	71795	71795_NA	Pitpnc1	Chr11 cM	Chr11:107098718-107361525(-)	phosphatidylinositol transfer protein, cytoplasmic 1	NA	NA	NA	0.06745	0.0437353	0.123017	-0.0182697	0.15317	0.514786	0.045254	0.0883237	0.0334434	0.292081	12	1	0.0146433	0.00956806	38.7344	5.87696203967633e-05	0.000194435	70.8234	3.4274	0.489845	0.624244	0.942666
300989	69536	69536_300989	Hemk1	Chr9 cM	Chr9:107204283-107215549(-)	HemK methyltransferase family member 1	Hemk1	Chr8 q32	HemK methyltransferase family member 1	-0.0392359	0.0254428	0.123043	-0.0891029	0.010631	0.514786	-0.0504604	-0.028357	0.0351027	0.250772	22	1	0.0072855	0.00412968	47.381	0.000834337	0.00218854	57.0631	2.329	-1.03233	0.301919	0.84025
361282	67448	67448_361282	Plxdc2	Chr2 cM	Chr2:16361115-16760650(+)	plexin domain containing 2	Plxdc2	Chr17 q12.3	plexin domain containing 2	-0.043002	0.0278863	0.123063	-0.0976582	0.0116543	0.514786	-0.0528188	-0.0278756	0.0535395	0.219868	21	1	0.0103791	0.00503597	61.3987	4.31699712183818e-06	1.74136831811198e-05	72.6779	3.66004	0.668063	0.504093	0.919304
64028	53424	53424_64028	Tsnax	Chr8 cM	Chr8:125739780-125760947(+)	translin-associated factor X	Tsnax	Chr19	translin-associated factor X	0.0200049	0.0129771	0.123181	-0.0054297	0.0454394	0.515151	0.0146271	0.024242	0.0287478	0.231069	21	1	0.000825421	0.000974494	27.8484	0.113037	0.166586	26.0971	1.35313	2.03808	0.041542	0.505825
362061	12972	12972_362061	Cryz	Chr3 cM	Chr3:154302348-154328819(+)	crystallin, zeta	Cryz	Chr2 q45	crystallin zeta	-0.0661301	0.0429191	0.123363	-0.15025	0.0179897	0.515737	-0.0799825	-0.0272222	0.0632296	0.302617	22	1	0.0331965	0.0123806	194.112	5.19645954223997e-30	1.51431808639057e-28	88.0155	8.34414	0.232019	0.816523	0.975734
300128	12614	12614_300128	Celsr1	Chr15 cM	Chr15:85783130-85918404(-)	cadherin, EGF LAG seven-pass G-type receptor 1	Celsr1	Chr7 q34	cadherin, EGF LAG seven-pass G-type receptor 1	-0.0750615	0.0487257	0.12344	-0.170562	0.020439	0.515737	-0.0873251	-0.0468477	0.0489211	0.204648	13	1	0.021635	0.0123334	58.6315	4.00431543290963e-08	2.18049451140348e-07	77.1526	4.37686	1.54662	0.121955	0.679494
317407	70237	70237_317407	Bhlhb9	ChrX cM	ChrX:134742388-134791828(+)	basic helix-loop-helix domain containing, class B9	Gprasp3	ChrX q32	G protein-coupled receptor associated sorting protein family member 3	-0.0387459	0.0251534	0.123466	-0.0880457	0.0105538	0.515737	-0.0468863	-0.0304204	0.0564733	0.2158	22	1	0.00815707	0.00406555	54.9402	7.212607814689e-05	0.000234598	69.4457	3.27286	1.42673	0.153657	0.724694
290679	70885	70885_290679	Ints10	Chr8 cM	Chr8:69245729-69282062(+)	integrator complex subunit 10	Ints10	Chr16 p14	integrator complex subunit 10	-0.0244984	0.0159043	0.123471	-0.0556702	0.00667338	0.515737	-0.0321562	-0.0186473	0.0359907	0.250137	20	1	0.00116465	0.00145607	26.1911	0.124951	0.180879	24.9139	1.3318	2.06291	0.0391211	0.500204
497009	67111	67111_497009	Naaa	Chr5 cM	Chr5:92405518-92426029(-)	N-acylethanolamine acid amidase	Naaa	Chr14 p22	N-acylethanolamine acid amidase	-0.0651404	0.0422908	0.123488	-0.148029	0.0177481	0.515737	-0.0787247	-0.00124942	0.0680472	0.95971	21	1	0.0260832	0.0114418	97.5259	3.48223601563166e-12	2.95909329427247e-11	82.2267	5.62642	-2.3048	0.0211775	0.412245
290670	83984	83984_290670	Tssk6	Chr8 cM	Chr8:70354834-70356168(+)	testis-specific serine kinase 6	Tssk6	Chr16 p14	testis-specific serine kinase 6	0.0582445	0.0378178	0.123527	-0.0158769	0.132366	0.515737	0.0416834	0.0817934	0.00522518	0.241659	21	1	0.0124274	0.00787397	42.5996	0.00230842	0.00550854	56.3409	2.29047	-0.373568	0.708725	0.957744
303060	70802	70802_303060	Pwwp2a	Chr11 cM	Chr11:43572825-43612318(+)	PWWP domain containing 2A	Pwwp2a	Chr10 q21	PWWP domain containing 2A	-0.0334534	0.0217221	0.123545	-0.076028	0.0091211	0.515737	-0.0411238	-0.0244757	0.0516675	0.23792	20	1	0.00411855	0.00287079	48.5942	0.000210401	0.000625847	47.9873	1.92261	2.81024	0.00495042	0.243013
24693	19224	19224_24693	Ptgs1	Chr2 cM	Chr2:36120438-36142284(+)	prostaglandin-endoperoxide synthase 1	Ptgs1	Chr3 p11	prostaglandin-endoperoxide synthase 1	0.0558435	0.0362643	0.123584	-0.0152332	0.12692	0.515737	0.0288748	0.0672246	0.0677091	0.174283	22	1	0.018714	0.00865247	114.359	7.65293878138454e-15	8.28808747604442e-14	74.107	3.86205	-1.44762	0.147724	0.715382
405092	258225	258225_405092	Or8b49	Chr9 cM	Chr9:38504099-38506457(+)	olfactory receptor family 8 subfamily B member 49	Or8b49	Chr8	olfactory receptor family 8 subfamily B member 49	-0.0522897	0.0339596	0.123619	-0.118849	0.01427	0.515737	-0.0650399	-0.0213852	0.062874	0.45927	11	1	0.00395756	0.00512584	12.8337	0.233118	0.305187	34.9635	1.5376	0.543938	0.586484	0.934732
312108	94190	94190_312108	Ophn1	ChrX cM	ChrX:97597883-97934631(-)	oligophrenin 1	Ophn1	ChrX q22	oligophrenin 1	0.0333237	0.0216448	0.123665	-0.00909936	0.0757468	0.515737	0.0234069	0.0419372	0.0535937	0.268942	18	1	0.00358475	0.00270694	31.7073	0.0163582	0.0312247	48.2605	1.93276	-0.827091	0.408185	0.890212
116693	19159	19159_116693	Cyth3	Chr5 cM	Chr5:143608202-143696005(+)	cytohesin 3	Cyth3	Chr12 p11	cytohesin 3	-0.0189512	0.0123104	0.123694	-0.0430791	0.00517666	0.515737	-0.024107	-0.0136511	0.0729593	0.277228	21	1	0	0.000868332	17.4035	0.626639	0.688822	0	1	-0.439732	0.660131	0.948869
25017	17918	17918_25017	Myo5a	Chr9 cM	Chr9:74978297-75130970(+)	myosin VA	Myo5a	Chr8 q24	myosin VA	-0.0304436	0.0197788	0.123755	-0.0692093	0.00832221	0.515737	-0.0394824	-0.021495	0.0209433	0.232335	21	1	0.00314581	0.00239808	36.6972	0.0127193	0.0249367	42.6215	1.74281	-0.372978	0.709165	0.95782
498757	27052	27052_498757	Aoah	Chr13 cM	Chr13:20978283-21220787(+)	acyloxyacyl hydrolase	Aoah	Chr17 q11	acyloxyacyl hydrolase	0.038414	0.0249581	0.123771	-0.010503	0.0873311	0.515737	0.027845	0.048476	0.0368468	0.258579	18	1	0.00255701	0.00312932	27.7626	0.0477901	0.0793887	26.1782	1.35461	2.14074	0.0322953	0.469727
100364027	216019	216019_100364027	Hkdc1	Chr10 cM	Chr10:62218916-62258270(-)	hexokinase domain containing 1	Hkdc1	Chr20	hexokinase domain containing 1	0.0632657	0.0411078	0.1238	-0.0173042	0.143836	0.515737	0.0422055	0.0911194	0.00022685	0.262245	13	1	0.00920574	0.00795087	32.934	0.00099123	0.00255858	58.8906	2.43253	1.42471	0.154241	0.725957
500037	114142	114142_500037	Foxp2	Chr6 cM	Chr6:14901348-15441976(+)	forkhead box P2	Foxp2	Chr4 q22	forkhead box P2	0.0833906	0.0541943	0.123869	-0.0228283	0.189609	0.515737	0.0357673	0.101561	0.0608832	0.366539	22	1	0.0383414	0.0182306	73.4444	9.75381728144046e-08	4.9962565913068e-07	75.966	4.16078	1.34904	0.177324	0.75051
303968	73916	73916_303968	Ift57	Chr16 cM	Chr16:49519657-49585489(+)	intraflagellar transport 57	Ift57	Chr11 q21	intraflagellar transport 57	0.0244441	0.0158866	0.123886	-0.00669299	0.0555813	0.515737	0.0172936	0.030347	0.0579843	0.257325	21	1	0.00131642	0.00144287	28.7557	0.092682	0.140273	27.8162	1.38535	1.29496	0.195334	0.761778
444986	237310	237310_444986	Il22ra2	Chr10 cM	Chr10:19497776-19510429(+)	interleukin 22 receptor, alpha 2	Il22ra2	Chr1 p12	interleukin 22 receptor subunit alpha 2	0.0133942	0.00870561	0.123908	-0.00366844	0.0304569	0.515737	0.00674859	0.0167738	0.0594952	0.744572	18	1	2.68375349084344e-06	0.000439776	23.0342	0.148141	0.208485	0.0946855	1.00095	-1.03185	0.302143	0.84025
171083	71927	71927_171083	Itfg1	Chr8 cM	Chr8:86444207-86567550(-)	integrin alpha FG-GAP repeat containing 1	Itfg1	Chr19 p11	integrin alpha FG-GAP repeat containing 1	0.0182072	0.0118342	0.123921	-0.00498744	0.0414018	0.515737	0.0132764	0.0242612	0.0387555	0.247908	21	1	0.00045969	0.000794911	23.9818	0.243187	0.316061	16.7078	1.20059	0.552101	0.580879	0.934575
308571	272381	272381_308571	Lrrc4b	Chr7 cM	Chr7:44091911-44112775(+)	leucine rich repeat containing 4B	Lrrc4b	Chr1 q22	leucine rich repeat containing 4B	0.0440556	0.0286367	0.123942	-0.0120712	0.100182	0.515737	0.0310337	0.0573016	0.0142429	0.25497	22	1	0.00991127	0.00523476	65.8684	1.5895042541081e-06	6.8167662941391e-06	66.3981	2.97602	1.71683	0.0860095	0.629214
79120	11843	11843_79120	Arf4	Chr14 cM	Chr14:26359289-26377997(+)	ADP-ribosylation factor 4	Arf4	Chr16 p16	ADP-ribosylation factor 4	0.0388972	0.0252857	0.123973	-0.0106618	0.0884563	0.515737	0.0270491	0.0479755	0.0504954	0.248322	19	1	0.00781534	0.00394786	52.9452	2.6754053079675e-05	9.4290887071829e-05	71.1993	3.47214	0.830293	0.406373	0.889442
288622	71970	71970_288622	Zbed5	Chr5 cM	Chr5:129924564-129932464(+)	zinc finger BED-type containing 5	Zbed5	Chr12 q13	zinc finger BED-type containing 5	0.0399879	0.0259951	0.123978	-0.0109615	0.0909373	0.515737	0.0309472	0.0584395	0.00932693	0.230036	21	1	0.00359874	0.00406834	28.2079	0.104568	0.155649	27.7615	1.3843	0.518166	0.604342	0.938697
117275	12667	12667_117275	Chrd	Chr16 cM	Chr16:20551877-20561134(+)	chordin	Chrd	Chr11 q23	chordin	-0.0580724	0.037761	0.124075	-0.132083	0.0159379	0.515949	-0.0726176	-0.0426952	0.0419814	0.218143	22	1	0.0213477	0.0093942	66.331	1.34455299356551e-06	5.82686733470036e-06	76.8087	4.31196	0.442253	0.658306	0.948869
312974	320790	320790_312974	Chd7	Chr4 cM	Chr4:8690406-8867659(+)	chromodomain helicase DNA binding protein 7	Chd7	Chr5 q13	chromodomain helicase DNA binding protein 7	-0.0811231	0.0527544	0.12411	-0.18452	0.0222736	0.515949	-0.0959437	-0.0234674	0.0745805	0.425474	20	1	0.0406756	0.0176729	65.7411	4.62472524495806e-07	2.15359170497849e-06	81.5127	5.40913	-2.30973	0.0209033	0.412245
54264	16658	16658_54264	Mafb	Chr2 cM	Chr2:160205623-160208985(-)	MAF bZIP transcription factor B	Mafb	Chr3 q42	MAF bZIP transcription factor B	0.0397817	0.025871	0.124123	-0.0109245	0.090488	0.515949	0.0212161	0.0484996	0.0499783	0.252555	21	1	0.00498812	0.00391256	33.9914	0.026183	0.0469696	43.6917	1.77594	0.410587	0.681375	0.951363
362943	268822	268822_362943	Adck5	Chr15 cM	Chr15:76460559-76480012(+)	aarF domain containing kinase 5	Adck5	Chr7 q34	aarF domain containing kinase 5	-0.0269833	0.017554	0.124254	-0.0613886	0.00742186	0.516361	-0.0367199	-0.0202343	0.026892	0.233917	20	1	0.000816473	0.00179739	20.8777	0.343598	0.422114	13.6098	1.15754	-0.706311	0.479995	0.91322
311621	67145	67145_311621	Tomm34	Chr2 cM	Chr2:163895460-163913089(-)	translocase of outer mitochondrial membrane 34	Tomm34	Chr3 q42	translocase of outer mitochondrial membrane 34	-0.0284259	0.0185023	0.124455	-0.0646898	0.00783806	0.51707	-0.0359096	-0.0185872	0.0492023	0.280098	22	1	0.00355188	0.00220913	42.1852	0.00398782	0.00897464	51.8814	2.0782	-0.438659	0.660909	0.948869
117243	216739	216739_117243	Acsl6	Chr11 cM	Chr11:54194624-54255582(+)	acyl-CoA synthetase long-chain family member 6	Acsl6	Chr10 q22	acyl-CoA synthetase long-chain family member 6	0.0245128	0.0159639	0.124657	-0.00677582	0.0558015	0.517776	0.0166695	0.0307712	0.0432162	0.226151	22	1	0.00247643	0.00163144	38.6038	0.0109406	0.0218177	48.7731	1.9521	-0.0438877	0.964994	1
100360936	52717	52717_100360936	Anapc16	Chr10 cM	Chr10:59823730-59838935(-)	anaphase promoting complex subunit 16	Anapc16	Chr20	anaphase promoting complex subunit 16	-0.0516255	0.0336334	0.124796	-0.117546	0.0142947	0.518167	-0.0625384	-0.00660776	0.07554	0.713901	14	1	0.0108375	0.00607959	64.3193	8.76225818289637e-09	5.25926806654631e-08	75.9019	4.14971	0.105578	0.915917	0.990965
293410	20947	20947_293410	Swap70	Chr7 cM	Chr7:109820918-109882713(+)	SWA-70 protein	Swap70	Chr1 q33	switching B-cell complex subunit SWAP70	-0.0289786	0.0188801	0.124814	-0.0659829	0.00802565	0.518167	-0.0368891	-0.0199189	0.0494494	0.274387	22	1	0.0026676	0.00221304	32.1402	0.0566634	0.0917648	38.8933	1.63648	-3.58354	0.000338975	0.0665601
171073	15193	15193_171073	Hdgfl2	Chr17 cM	Chr17:56386634-56407607(+)	HDGF like 2	Hdgfl2	Chr9	HDGF like 2	-0.0204926	0.0133534	0.124873	-0.0466648	0.00567955	0.518282	-0.0261261	-0.0157359	0.0573738	0.250666	22	1	0	0.000970821	18.7395	0.601847	0.666949	0	1	0.221424	0.824762	0.977518
294706	17079	17079_294706	Cd180	Chr13 cM	Chr13:102830055-102843139(+)	CD180 antigen	Cd180	Chr2 q13	CD180 molecule	-0.0347688	0.0226621	0.124974	-0.0791857	0.00964814	0.518573	-0.0476052	-0.0133292	0.0612266	0.423545	21	1	0.00204461	0.00244812	34.9645	0.0202943	0.0375852	28.7593	1.40369	0.794001	0.427195	0.896689
287464	216877	216877_287464	Dhx33	Chr11 cM	Chr11:70874917-70895258(-)	DEAH-box helicase 33	Dhx33	Chr10 q24	DEAH-box helicase 33	-0.0412626	0.0269007	0.125057	-0.093987	0.0114618	0.518787	-0.0514337	-0.024032	0.0682666	0.32364	21	1	0.00540088	0.00430032	32.8566	0.0349832	0.0603886	42.0993	1.7271	-1.66726	0.0954632	0.64551
100910434	214685	214685_100910434	Chadl	Chr15 cM	Chr15:81570366-81581564(-)	chondroadherin-like	Chadl	Chr7	chondroadherin-like	0.0331111	0.0215927	0.125168	-0.00920984	0.075432	0.519115	0.0223762	0.0451063	0.0334781	0.319251	12	1	0.000934331	0.00209702	10.6533	0.472751	0.54812	17.3237	1.20954	-0.647317	0.517427	0.922984
25681	12813	12813_25681	Col10a1	Chr10 cM	Chr10:34265977-34273081(+)	collagen, type X, alpha 1	Col10a1	Chr20 q12	collagen type X alpha 1 chain	0.112031	0.0730736	0.125244	-0.0311903	0.255253	0.5193	0.0521967	0.147027	0.0517484	0.379335	11	1	0.0342068	0.0228645	64.3494	5.39745070373259e-10	3.71249173925627e-09	82.0607	5.57435	0.81895	0.412815	0.892369
81648	12918	12918_81648	Crh	Chr3 cM	Chr3:19747565-19749560(-)	corticotropin releasing hormone	Crh	Chr2 q24	corticotropin releasing hormone	-0.0493374	0.0321859	0.125303	-0.112421	0.0137458	0.519416	-0.0571896	-0.0323705	0.0765319	0.276271	20	1	0.00974303	0.0060343	49.9285	0.000134274	0.000415598	59.574	2.47366	0.812987	0.416225	0.892976
298699	235036	235036_298699	Ppan	Chr9 cM	Chr9:20799471-20803474(+)	peter pan homolog	Ppan	Chr8 q13	peter pan homolog	-0.0214865	0.0140189	0.125354	-0.048963	0.00598999	0.51944	-0.0266178	-0.0141989	0.0659555	0.348831	22	1	5.08235724524788e-06	0.00104991	40.2915	0.00685259	0.0144167	0.111913	1.00112	-1.268	0.204798	0.770057
680899	212516	212516_680899	Efcab12	Chr6 cM	Chr6:115787695-115815177(-)	EF-hand calcium binding domain 12	Efcab12	Chr4 q42	EF-hand calcium binding domain 12	-0.0574915	0.0375129	0.125379	-0.131015	0.0160323	0.51944	-0.0813631	-0.042952	0.00422375	0.268435	14	1	0.00529304	0.00670724	18.6111	0.135664	0.19396	31.0384	1.45008	-1.33262	0.182658	0.7585
307917	234825	234825_307917	Klhdc4	Chr8 cM	Chr8:122523052-122556308(-)	kelch domain containing 4	Klhdc4	Chr19 q12	kelch domain containing 4	0.0385241	0.0251393	0.125418	-0.010748	0.0877962	0.51944	0.0225665	0.0582211	0.00879206	0.354396	13	1	0.00355485	0.00307075	25.4244	0.0129348	0.0253261	50.0509	2.00204	0.705217	0.480676	0.91334
301742	54160	54160_301742	Copg2	Chr6 cM	Chr6:30747552-30873712(-)	coatomer protein complex, subunit gamma 2	Copg2	Chr4 q22	COPI coat complex subunit gamma 2	0.0187956	0.0122662	0.125446	-0.00524569	0.0428369	0.51944	0.0126807	0.0238008	0.0721565	0.301553	19	1	0.000108408	0.000800572	15.9987	0.592636	0.658467	3.73634	1.03881	-0.189852	0.849425	0.97906
29751	20346	20346_29751	Sema3a	Chr5 cM	Chr5:13175381-13652533(+)	sema domain, immunoglobulin domain (Ig), short basic domain, secreted, (semaphorin) 3A	Sema3a	Chr4 q12	semaphorin 3A	0.17596	0.11484	0.125467	-0.0491213	0.401042	0.51944	0.0816393	0.213744	0.0526051	0.195452	22	1	0.259072	0.0888559	235.401	3.44842072530004e-38	1.43631948088633e-36	95.4723	22.0861	-0.769487	0.441604	0.899962
NA	56505	56505_NA	Ruvbl1	Chr6 cM	Chr6:88442391-88474548(+)	RuvB-like AAA ATPase 1	NA	NA	NA	0.0251147	0.0163956	0.125573	-0.00702007	0.0572494	0.519749	0.0205392	0.0367909	0.0396167	0.246778	11	1	0	0.00115941	4.40864	0.927035	0.944012	0	1	-0.49517	0.62048	0.942019
362341	209032	209032_362341	Zc3hav1l	Chr6 cM	Chr6:38264331-38276194(-)	zinc finger CCCH-type, antiviral 1-like	Zc3hav1l	Chr4 q23	zinc finger CCCH-type containing, antiviral 1 like	-0.0738973	0.0482582	0.125698	-0.168482	0.020687	0.520135	-0.0951016	-0.0337282	0.0400314	0.382265	12	1	0.0181117	0.0114789	41.3294	2.11489556768782e-05	7.58657840222769e-05	78.1063	4.56751	-3.34117	0.000834254	0.10346
298765	12193	12193_298765	Zfp36l2	Chr17 cM	Chr17:84491359-84495375(-)	zinc finger protein 36, C3H type-like 2	Zfp36l2	Chr6 q12	zinc finger protein 36, C3H type-like 2	0.0315986	0.0206396	0.125778	-0.00885435	0.0720515	0.520241	0.0188501	0.0413449	0.0384922	0.254992	21	1	0.00253017	0.00250791	27.8441	0.113143	0.166697	31.5292	1.46048	0.555989	0.578218	0.934575
85244	20686	20686_85244	Spa17	Chr9 cM	Chr9:37514590-37525018(-)	sperm autoantigenic protein 17	Spa17	Chr8 q22	sperm autoantigenic protein 17	0.0455864	0.0297769	0.125786	-0.0127753	0.103948	0.520241	0.0248828	0.0594436	0.0256486	0.242608	21	1	0.00773512	0.00542161	36.1403	0.0148073	0.0285584	48.8713	1.95585	0.234406	0.81467	0.975121
312981	65973	65973_312981	Asph	Chr4 cM	Chr4:9449085-9669344(-)	aspartate-beta-hydroxylase	Asph	Chr5 q13	aspartate-beta-hydroxylase	-0.036847	0.0240762	0.125909	-0.0840355	0.0103415	0.520383	-0.0470895	-0.0202696	0.0416141	0.318374	22	1	0.00725456	0.00380741	54.094	9.57014420823654e-05	0.000304671	61.7632	2.61528	-0.697911	0.485233	0.914561
304581	231633	231633_304581	Tmem119	Chr5 cM	Chr5:113931790-113938530(-)	transmembrane protein 119	Tmem119	Chr12 q16	transmembrane protein 119	-0.0104874	0.00685282	0.125922	-0.0239187	0.00294384	0.520383	-0.0142475	-0.00945658	0.0772214	0.54157	22	1	0	0.000450583	27.796	0.146032	0.20599	0	1	-0.346509	0.72896	0.962185
NA	69726	69726_NA	Smyd3	Chr1 cM	Chr1:178779525-179345606(-)	SET and MYND domain containing 3	NA	NA	NA	0.082141	0.0536736	0.125923	-0.0230574	0.187339	0.520383	0.0282073	0.0974293	0.0801685	0.277645	12	1	0.0280818	0.0146816	61.3159	5.27621234574413e-09	3.26183832199039e-08	85.8445	7.06439	0.292036	0.770259	0.967643
498587	24131	24131_498587	Ldb3	Chr14 cM	Chr14:34248560-34310639(-)	LIM domain binding 3	Ldb3	Chr16 p15	LIM domain binding 3	-0.0322234	0.0210572	0.125947	-0.0734948	0.0090479	0.520383	-0.0383794	-0.0173547	0.0763463	0.351043	21	1	0.00192454	0.00268792	30.8806	0.0567862	0.0919347	21.5778	1.27515	-0.735058	0.462304	0.906423
360642	76719	76719_360642	Kansl1	Chr11 cM	Chr11:104224055-104359687(-)	KAT8 regulatory NSL complex subunit 1	Kansl1	Chr10 q32.1	KAT8 regulatory NSL complex subunit 1	0.0223487	0.0146109	0.126118	-0.00628813	0.0509855	0.520856	0.0167478	0.0278851	0.0812915	0.25653	12	1	4.35840232009554e-08	0.000860272	10.7602	0.463564	0.539516	0.00149058	1.00001	1.44767	0.147709	0.715382
50872	170638	170638_50872	Hpcal4	Chr4 cM	Chr4:123077297-123088492(+)	hippocalcin-like 4	Hpcal4	Chr5 q36	hippocalcin-like 4	-0.0347762	0.0227384	0.126165	-0.0793427	0.00979031	0.520856	-0.0424467	-0.0223628	0.034399	0.191784	22	1	0.0053786	0.00329274	45.4146	0.00152754	0.00379333	54.7947	2.21213	-1.32791	0.184209	0.760421
502894	319801	319801_502894	Tigar	Chr6 cM	Chr6:127062079-127086520(-)	Trp53 induced glycolysis regulatory phosphatase	Tigar	Chr4 q42	TP53 induced glycolysis regulatory phosphatase	0.0264689	0.0173073	0.126178	-0.00745282	0.0603907	0.520856	0.0171307	0.0367891	0.0207343	0.296484	21	1	0.00113928	0.00173727	22.8595	0.295746	0.371603	19.3565	1.24003	1.44375	0.148809	0.716668
170919	68262	68262_170919	Agpat4	Chr17 cM	Chr17:12337591-12438532(+)	1-acylglycerol-3-phosphate O-acyltransferase 4	Agpat4	Chr1 q11	1-acylglycerol-3-phosphate O-acyltransferase 4	-0.022948	0.0150061	0.126204	-0.0523594	0.00646343	0.520856	-0.0282686	-0.0133901	0.0256818	0.281905	21	1	0.00105899	0.00132962	27.8182	0.113773	0.167447	24.4093	1.32291	-1.34451	0.178784	0.751688
114217	27377	27377_114217	Yme1l1	Chr2 cM	Chr2:23046517-23089272(+)	YME1-like 1 (S. cerevisiae)	Yme1l1	Chr17 q12.3	YME1-like 1 ATPase	0.0190743	0.0124747	0.126256	-0.00537574	0.0435243	0.520856	0.0134633	0.0272142	0.052901	0.285172	21	1	1.93284888127196e-07	0.000754138	24.2821	0.230285	0.302183	0.00553906	1.00006	1.60873	0.107676	0.666188
362625	230815	230815_362625	Man1c1	Chr4 cM	Chr4:134289001-134431601(-)	mannosidase, alpha, class 1C, member 1	Man1c1	Chr5 q36	mannosidase, alpha, class 1C, member 1	-0.0364377	0.0238307	0.126259	-0.0831451	0.0102697	0.520856	-0.0461607	-0.0257622	0.0412701	0.259845	21	1	0.00534793	0.00348841	44.379	0.0013386	0.00336106	53.2452	2.13882	-0.031716	0.974699	1
311349	140810	140810_311349	Ttbk2	Chr2 cM	Chr2:120563297-120681085(-)	tau tubulin kinase 2	Ttbk2	Chr3 q35	tau tubulin kinase 2	0.0337639	0.0220834	0.126282	-0.00951876	0.0770466	0.520856	0.0182859	0.0401954	0.0722796	0.219852	21	1	0.00451138	0.00299013	36.6544	0.0128695	0.0252131	49.9786	1.99914	-0.509102	0.610681	0.94113
83683	140741	140741_83683	Gpr6	Chr10 cM	Chr10:40945973-40948281(-)	G protein-coupled receptor 6	Gpr6	Chr20	G protein-coupled receptor 6	-0.133479	0.0873209	0.126363	-0.304625	0.0376667	0.521056	-0.162676	-0.0845807	0.0583209	0.273696	18	1	0.087652	0.044868	58.0915	2.16265378291683e-06	9.10434188244773e-06	79.4078	4.8562	-0.876417	0.380803	0.877967
78963	11783	11783_78963	Apaf1	Chr10 cM	Chr10:90825173-90918632(-)	apoptotic peptidase activating factor 1	Apaf1	Chr7 q13	apoptotic peptidase activating factor 1	-0.0273729	0.0179156	0.126543	-0.0624869	0.00774113	0.521177	-0.038054	-0.0191556	0.0387137	0.298684	21	1	0	0.00172524	18.8096	0.534231	0.605094	0	1	-0.379653	0.704203	0.956219
304091	16155	16155_304091	Il10rb	Chr16 cM	Chr16:91203166-91222718(+)	interleukin 10 receptor, beta	Il10rb	Chr11 q11	interleukin 10 receptor subunit beta	0.0587792	0.0384728	0.126559	-0.0166261	0.134184	0.521177	0.0438951	0.0719173	0.0542697	0.218996	22	1	0.0217969	0.00983436	67.7158	8.12657973727133e-07	3.64748227068908e-06	78.1642	4.57964	-1.732	0.0832743	0.625274
363496	278097	278097_363496	Armcx6	ChrX cM	ChrX:133649210-133652166(-)	armadillo repeat containing, X-linked 6	Armcx6	ChrX q32	armadillo repeat containing, X-linked 6	-0.0253731	0.0166084	0.126582	-0.057925	0.00717888	0.521177	-0.0332013	-0.0178167	0.0605236	0.332634	21	1	0	0.00137908	12.7053	0.889668	0.913653	0	1	0.339128	0.734513	0.963443
65154	22402	22402_65154	Ccn4	Chr15 cM	Chr15:66763337-66795050(+)	cellular communication network factor 4	Ccn4	Chr7 q33	cellular communication network factor 4	0.196742	0.128785	0.126593	-0.0556719	0.449155	0.521177	0.110014	0.234775	0.0673342	0.296403	22	1	0.322123	0.11173	238.421	8.58935988574727e-39	3.70871471087737e-37	95.4029	21.753	1.55533	0.119867	0.677794
309095	14912	14912_309095	Nkx6-2	Chr7 cM	Chr7:139159292-139162713(-)	NK6 homeobox 2	Nkx6-2	Chr1 q41	NK6 homeobox 2	0.0385677	0.0252483	0.126627	-0.010918	0.0880534	0.521177	0.0191602	0.0479432	0.0700279	0.393708	20	1	0.00233353	0.00368961	23.3528	0.222158	0.293353	19.3818	1.24041	-0.175198	0.860924	0.981685
690586	71452	71452_690586	Ankrd40	Chr11 cM	Chr11:94218827-94232667(+)	ankyrin repeat domain 40	Ankrd40	Chr10 q26	ankyrin repeat domain 40	0.0381362	0.0249665	0.126638	-0.0107973	0.0870696	0.521177	0.0215856	0.0448891	0.0764021	0.289103	22	1	0.00982705	0.00416581	80.836	5.85051281730404e-09	3.59264178736459e-08	78.1118	4.56868	0.796064	0.425995	0.896562
363275	26987	26987_363275	Eif4e2	Chr1 cM	Chr1:87141636-87168210(+)	eukaryotic translation initiation factor 4E member 2	Eif4e2	Chr9 q35	eukaryotic translation initiation factor 4E family member 2	0.0236126	0.0154588	0.126649	-0.00668613	0.0539112	0.521177	0.0113494	0.0285155	0.0639773	0.358843	22	1	0.00132043	0.00144356	28.3495	0.130515	0.187813	28.1169	1.39115	1.34267	0.17938	0.751726
691478	12891	12891_691478	Cpne6	Chr14 cM	Chr14:55747902-55754888(+)	copine VI	Cpne6	Chr15 p13	copine 6	-0.159261	0.10427	0.126665	-0.363627	0.0451051	0.521177	-0.177072	-0.0645953	0.0880659	0.188799	20	1	0.206277	0.0704763	407.915	9.89101690494213e-75	1.64790336192036e-72	96.8676	31.9248	0.127525	0.898525	0.989217
25525	19197	19197_25525	Pspn	Chr17 cM	Chr17:57306457-57307018(-)	persephin	Pspn	Chr9 q11	persephin	0.0374642	0.0245291	0.126676	-0.0106118	0.0855403	0.521177	0.0247348	0.0465289	0.0511704	0.249551	21	1	0.00367416	0.00331455	35.6074	0.017098	0.0323894	34.9092	1.53632	-0.0304031	0.975746	1
50671	14104	14104_50671	Fasn	Chr11 cM	Chr11:120696672-120715373(-)	fatty acid synthase	Fasn	Chr10	fatty acid synthase	0.0155657	0.0101928	0.12673	-0.00441185	0.0355433	0.521268	0.0116259	0.0184978	0.0714641	0.269143	22	1	1.75053174590208e-06	0.000496126	19.4351	0.557247	0.626362	0.0705883	1.00071	-0.917494	0.358884	0.868971
56010	22628	22628_56010	Ywhag	Chr5 cM	Chr5:135937263-135963470(-)	tyrosine 3-monooxygenase/tryptophan 5-monooxygenase activation protein, gamma polypeptide	Ywhag	Chr12 q12	tyrosine 3-monooxygenase/tryptophan 5-monooxygenase activation protein, gamma	0.0339769	0.0222529	0.126798	-0.00963799	0.0775919	0.521296	0.0216892	0.0411752	0.0693102	0.281701	21	1	0.00593449	0.0031423	51.0806	0.000154834	0.000473897	65.6167	2.90839	0.9782	0.327975	0.854202
289707	17089	17089_289707	Lyar	Chr5 cM	Chr5:38377815-38391650(+)	Ly1 antibody reactive clone	Lyar	Chr14 q21	Ly1 antibody reactive	-0.032402	0.021222	0.126807	-0.0739963	0.00919229	0.521296	-0.0405926	-0.0166675	0.0478087	0.353333	22	1	0.00438745	0.0028606	42.778	0.00335491	0.00770587	59.777	2.48614	-0.560332	0.575253	0.934433
NA	212111	212111_NA	Inpp5a	Chr7 cM	Chr7:138969025-139159568(+)	inositol polyphosphate-5-phosphatase A	NA	NA	NA	0.0910486	0.0596369	0.126832	-0.0258376	0.207935	0.521296	0.0413025	0.114275	0.0623697	0.356182	11	1	0.0300023	0.0173682	44.4596	2.72133089034307e-06	1.12721325226817e-05	82.4947	5.71254	2.21599	0.0266923	0.438072
291394	66054	66054_291394	Cndp2	Chr18 cM	Chr18:84685590-84703827(-)	CNDP dipeptidase 2	Cndp2	Chr18 q12.3	carnosine dipeptidase 2	0.0228343	0.0149611	0.126949	-0.00648894	0.0521575	0.521333	0.0170691	0.0314718	0.0280218	0.256098	22	1	0.00110397	0.00132221	26.3155	0.194675	0.262433	24.5791	1.32589	-1.89212	0.0584747	0.56042
298398	242408	242408_298398	Fam221b	Chr4 cM	Chr4:43659622-43668859(-)	family with sequence similarity 221, member B	Fam221b	Chr5 q22	family with sequence similarity 221, member B	0.0317719	0.0208173	0.126953	-0.00902919	0.0725731	0.521333	0.0201213	0.0420039	0.0550548	0.354264	18	1	0	0.00225163	16.0236	0.522159	0.594252	0	1	-0.0725778	0.942142	0.997723
100359484	232816	232816_100359484	Zfp628	Chr7 cM	Chr7:4918216-4925001(+)	zinc finger protein 628	Zfp628	Chr1	zinc finger protein 628	0.0434666	0.0284798	0.126953	-0.0123527	0.0992859	0.521333	0.0320844	0.0605403	0.01383	0.26497	14	1	0.00656937	0.00429062	36.1048	0.000571513	0.00155476	64.6541	2.82918	0.308921	0.757381	0.966178
NA	74202	74202_NA	Fblim1	Chr4 cM	Chr4:141303373-141333351(-)	filamin binding LIM protein 1	NA	NA	NA	0.071729	0.0470006	0.126977	-0.0203903	0.163848	0.521333	0.0467411	0.099498	0.0327486	0.330342	11	1	0.0116139	0.00973211	23.4098	0.009331	0.018996	58.9822	2.43796	-0.93262	0.351016	0.86701
296259	68738	68738_296259	Acss1	Chr2 cM	Chr2:150460031-150510160(-)	acyl-CoA synthetase short-chain family member 1	Acss1	Chr3 q41	acyl-CoA synthetase short-chain family member 1	-0.0821547	0.0538351	0.126999	-0.18767	0.0233601	0.521333	-0.095474	-0.0023249	0.0863933	0.896073	18	1	0.0453263	0.0177938	331.093	4.15799998987494e-60	3.87469219395465e-58	93.3078	14.9427	-0.408643	0.682802	0.951731
299606	50701	50701_299606	Elane	Chr10 cM	Chr10:79722146-79724050(+)	elastase, neutrophil expressed	Elane	Chr7 q11	elastase, neutrophil expressed	0.0360166	0.0236035	0.127034	-0.0102454	0.0822786	0.521349	0.0207397	0.0471326	0.0828908	0.362246	16	1	0.000576597	0.00290551	22.1986	0.102701	0.15327	6.44726	1.06892	1.23328	0.217471	0.777844
64622	11538	11538_64622	Adnp	Chr2 cM	Chr2:168022906-168049032(-)	activity-dependent neuroprotective protein	Adnp	Chr3 q42	activity-dependent neuroprotector homeobox	0.0211453	0.0138601	0.127104	-0.00602006	0.0483107	0.521438	0.0158474	0.0296106	0.0514043	0.27041	13	1	0	0.000830008	11.7083	0.46938	0.544862	0	1	-0.953565	0.340304	0.861449
296789	20349	20349_296789	Sema3e	Chr5 cM	Chr5:14075290-14306703(+)	sema domain, immunoglobulin domain (Ig), short basic domain, secreted, (semaphorin) 3E	Sema3e	Chr4 q12	semaphorin 3E	0.164562	0.107877	0.127144	-0.0468728	0.375997	0.521438	0.0896301	0.206046	0.0204935	0.281983	21	1	0.224058	0.0770096	156.797	3.1132724746741e-23	6.14973846673947e-22	96.3107	27.1052	3.84664	0.00011975	0.0408844
680611	12051	12051_680611	Bcl3	Chr7 cM	Chr7:19542387-19556691(-)	B cell leukemia/lymphoma 3	Bcl3	Chr1 q21	BCL3, transcription coactivator	0.103394	0.0677834	0.127169	-0.0294587	0.236247	0.521438	0.0547754	0.122325	0.0854653	0.223008	17	1	0.0457533	0.0251706	46.6196	7.80449932998543e-05	0.00025269	76.3001	4.21943	0.577044	0.56391	0.93187
501546	59026	59026_501546	Huwe1	ChrX cM	ChrX:150583803-150718413(+)	HECT, UBA and WWE domain containing 1	Huwe1	ChrX q13	HECT, UBA and WWE domain containing E3 ubiquitin protein ligase 1	-0.0356841	0.0233957	0.127198	-0.0815388	0.0101705	0.521438	-0.0448502	-0.022902	0.0522785	0.288374	13	1	0.00218776	0.00263886	17.5738	0.129257	0.186242	34.2013	1.51979	0.593316	0.55297	0.929699
85490	12831	12831_85490	Col5a1	Chr2 cM	Chr2:27776437-27929526(+)	collagen, type V, alpha 1	Col5a1	Chr3 p12	collagen type V alpha 1 chain	-0.0732702	0.0480414	0.127222	-0.16743	0.0208891	0.521438	-0.0886328	-0.0437348	0.059305	0.249973	22	1	0.0330266	0.0147706	77.9525	1.77037644723849e-08	1.016733604483e-07	78.4295	4.63597	-0.700994	0.483307	0.914305
365179	66056	66056_365179	Zfp524	Chr7 cM	Chr7:5018142-5021487(+)	zinc finger protein 524	Zfp524	Chr1 q12	zinc finger protein 524	-0.0268844	0.0176299	0.127277	-0.0614384	0.00766965	0.521438	-0.0363802	-0.0154237	0.0319628	0.300143	22	1	0.00176439	0.00185465	25.09	0.243287	0.316116	29.4816	1.41807	0.977344	0.328399	0.854206
288886	258281	258281_288886	Or6c68	Chr10 cM	Chr10:129157494-129158432(+)	olfactory receptor family 6 subfamily C member 68	Or6c68	Chr7 q11	olfactory receptor family 6 subfamily C member 68	0.0486333	0.0318922	0.127277	-0.0138743	0.111141	0.521438	0.0262907	0.06846	0.0705859	0.32374	11	1	0.00377012	0.0043911	17.1078	0.0720132	0.112875	46.1307	1.85635	0.388156	0.697901	0.954255
60627	105504	105504_60627	Exoc5	Chr14 cM	Chr14:49249379-49304124(-)	exocyst complex component 5	Exoc5	Chr15 p14	exocyst complex component 5	0.0336804	0.0220906	0.127347	-0.00961642	0.0769772	0.521477	0.0151963	0.0431065	0.0439281	0.397727	20	1	0.00554785	0.0030169	50.9119	9.61023555777793e-05	0.000305711	65.0571	2.86181	1.11762	0.263729	0.815466
24812	21355	21355_24812	Tap2	Chr17 cM	Chr17:34423453-34435295(+)	transporter 2, ATP-binding cassette, sub-family B (MDR/TAP)	Tap2	Chr20 p12	transporter 2, ATP binding cassette subfamily B member	-0.0638181	0.0418579	0.12735	-0.145858	0.0182219	0.521477	-0.0763924	-0.0376874	0.0689931	0.227161	22	1	0.0261045	0.0113959	168.17	5.80928954636151e-25	1.29659569387939e-23	80.685	5.17732	1.80479	0.0711076	0.595051
78972	30944	30944_78972	Zfp354c	Chr11 cM	Chr11:50701913-50718551(-)	zinc finger protein 354C	Zfp354c	Chr10 q22	zinc finger protein 354C	0.0223596	0.0146671	0.127392	-0.00638749	0.0511066	0.521499	0.00660124	0.0296997	0.0314778	0.584192	21	1	0.00129725	0.00123955	27.3899	0.124646	0.180533	33.207	1.49716	1.65294	0.0983438	0.650515
60562	58244	58244_60562	Stx6	Chr1 cM	Chr1:155034374-155083405(+)	syntaxin 6	Stx6	Chr13 q21	syntaxin 6	0.0321774	0.0211107	0.127453	-0.00919883	0.0735535	0.521499	0.0204279	0.038906	0.0616039	0.275511	22	1	0.00495793	0.00288123	49.6919	0.000402585	0.00113528	58.3832	2.40288	0.0879351	0.929928	0.994909
500666	59036	59036_500666	Dact1	Chr12 cM	Chr12:71356658-71366881(+)	dishevelled-binding antagonist of beta-catenin 1	Dact1	Chr6 q24	dishevelled-binding antagonist of beta-catenin 1	-0.117878	0.0773407	0.127475	-0.269463	0.0337074	0.521499	-0.145561	-0.0771039	0.053811	0.264327	13	1	0.0619047	0.0314328	64.8881	2.85926254500162e-09	1.8229871054216e-08	87.7428	8.15845	-0.0892472	0.928885	0.994551
288564	74097	74097_288564	Pop7	Chr5 cM	Chr5:137499701-137500691(-)	processing of precursor 7, ribonuclease P family, (S. cerevisiae)	Pop7	Chr12 q12	POP7 homolog, ribonuclease P/MRP subunit	-0.0409917	0.0268955	0.127482	-0.093706	0.0117226	0.521499	-0.0558428	-0.0267518	0.0211564	0.279694	22	1	0.0111586	0.00482172	109.247	6.44364828612789e-14	6.38327536524885e-13	78.949	4.75038	0.217023	0.82819	0.977518
NA	66826	66826_NA	Tafazzin	ChrX cM	ChrX:73325518-73333757(+)	tafazzin, phospholipid-lysophospholipid transacylase	NA	NA	NA	0.0456194	0.0299393	0.127577	-0.0130606	0.104299	0.521758	0.0311541	0.0639284	0.0158024	0.286704	12	1	0.00667501	0.00443355	32.918	0.000542495	0.00148439	69.3714	3.26492	-0.31642	0.751684	0.965404
288259	14450	14450_288259	Gart	Chr16 cM	Chr16:91418074-91443840(-)	phosphoribosylglycinamide formyltransferase	Gart	Chr11 q11	phosphoribosylglycinamide formyltransferase, phosphoribosylglycinamide synthetase, phosphoribosylaminoimidazole synthetase	0.0204642	0.0134329	0.127647	-0.0058637	0.0467921	0.521918	0.0155448	0.024807	0.0763383	0.279482	22	1	0	0.00100595	10.6844	0.968586	0.977954	0	1	-1.46123	0.143953	0.710673
361401	192654	192654_361401	Pla2g15	Chr8 cM	Chr8:106877031-106891347(+)	phospholipase A2, group XV	Pla2g15	Chr19 q12	phospholipase A2, group XV	0.0234488	0.0153952	0.127729	-0.00672535	0.0536229	0.522123	0.0167668	0.0319264	0.0285654	0.245974	21	1	0.000687988	0.00136985	30.58	0.0609845	0.097734	14.3912	1.1681	-1.83812	0.0660451	0.583787
681059	28084	28084_681059	Vps25	Chr11 cM	Chr11:101144533-101150375(+)	vacuolar protein sorting 25	Vps25	Chr10 q31	vacuolar protein sorting 25 homolog	-0.0474606	0.03117	0.12785	-0.108553	0.0136315	0.522416	-0.0579933	-0.0215842	0.063023	0.25266	18	1	0.0131651	0.00590013	68.3115	4.20351972174563e-08	2.28068599639712e-07	83.2942	5.98594	-0.877312	0.380317	0.877622
301111	102566	102566_301111	Ano10	Chr9 cM	Chr9:122004940-122123489(-)	anoctamin 10	Ano10	Chr8 q32	anoctamin 10	0.0692212	0.045466	0.127888	-0.0198904	0.158333	0.522416	0.0313645	0.0870255	0.0468169	0.184182	14	1	0.0236233	0.011281	63.1869	1.40458379274242e-08	8.20078055840475e-08	86.6134	7.47014	0.609397	0.542261	0.928172
408213	435845	435845_408213	Tmprss11c	Chr5 cM	Chr5:86379340-86437167(-)	transmembrane protease, serine 11c	Tmprss11c	Chr14 p21	transmembrane protease, serine 11C	-0.0227241	0.0149324	0.128061	-0.0519911	0.00654299	0.522416	-0.0450852	-0.0167824	0.0792726	0.229439	12	1	6.94128916944302e-05	0.0011667	10.0494	0.525951	0.597742	1.5541	1.01579	-0.70528	0.480636	0.91334
680174	71578	71578_680174	Sval1	Chr6 cM	Chr6:41928564-41933032(+)	seminal vesicle antigen-like 1	Sval1	Chr4 q24	seminal vesicle antigen-like 1	0.0536133	0.0352327	0.128086	-0.0154415	0.122668	0.522416	0.0347634	0.066538	0.0533138	0.280288	16	1	0.0120252	0.00691303	47.2997	3.29630542058223e-05	0.000114317	69.8365	3.31527	0.927071	0.353889	0.867768
287638	13393	13393_287638	Dlx3	Chr11 cM	Chr11:95010945-95016122(+)	distal-less homeobox 3	Dlx3	Chr10 q26	distal-less homeobox 3	0.0288187	0.0189399	0.128114	-0.00830294	0.0659403	0.522416	0.0236858	0.0344592	0.0742883	0.229057	19	1	1.54167401479805e-06	0.00188404	11.5619	0.869011	0.896402	0.0219336	1.00022	-0.986504	0.323886	0.853057
365228	233080	233080_365228	Ffar3	Chr7 cM	Chr7:30553755-30555603(-)	free fatty acid receptor 3	Ffar3	Chr1 q21	free fatty acid receptor 3	0.0780044	0.051269	0.128141	-0.0224809	0.17849	0.522416	0.0658487	0.120637	0.0175824	0.221058	11	1	0.00851505	0.0118185	12.8831	0.230282	0.302183	32.6169	1.48405	0.71836	0.472535	0.910228
116670	17931	17931_116670	Ppp1r12a	Chr10 cM	Chr10:107997913-108115846(+)	protein phosphatase 1, regulatory subunit 12A	Ppp1r12a	Chr7 q21	protein phosphatase 1, regulatory subunit 12A	0.0293181	0.0192728	0.128206	-0.00845595	0.0670922	0.522416	0.0144278	0.034337	0.0843063	0.342832	20	1	0.00363777	0.00231236	39.9226	0.0033497	0.00769606	54.1863	2.18275	0.313236	0.754101	0.965548
362802	68775	68775_362802	Atp6v1c2	Chr12 cM	Chr12:17334722-17375700(-)	ATPase, H+ transporting, lysosomal V1 subunit C2	Atp6v1c2	Chr6	ATPase H+ transporting V1 subunit C2	-0.149868	0.0985195	0.12821	-0.342963	0.0432268	0.522416	-0.179505	-0.0812504	0.0706705	0.219818	18	1	0.143308	0.0588357	144.086	3.49805074438697e-22	6.48279201999086e-21	93.8215	16.185	0.159538	0.873245	0.983619
NA	16430	16430_NA	Stt3a	Chr9 cM	Chr9:36640640-36678918(-)	STT3, subunit of the oligosaccharyltransferase complex, homolog A (S. cerevisiae)	NA	NA	NA	0.0274888	0.0180729	0.128262	-0.00793354	0.0629111	0.522416	0.0140717	0.0349974	0.0739352	0.455678	11	1	0	0.00142366	8.24412	0.605005	0.669773	0	1	0.563535	0.573071	0.933541
295549	67035	67035_295549	Dnajb4	Chr3 cM	Chr3:151887217-151915720(-)	DnaJ heat shock protein family (Hsp40) member B4	Dnajb4	Chr2 q45	DnaJ heat shock protein family (Hsp40) member B4	0.0271655	0.0178606	0.128266	-0.0078406	0.0621716	0.522416	0.0115422	0.033277	0.0520352	0.380767	22	1	0.00231992	0.00198032	35.89	0.0224954	0.0411169	37.7882	1.60741	1.73043	0.0835528	0.625274
295672	14231	14231_295672	Fkbp7	Chr2 cM	Chr2:76493378-76503442(-)	FK506 binding protein 7	Fkbp7	Chr3 q24	FKBP prolyl isomerase 7	0.0479247	0.0315114	0.128293	-0.0138365	0.109686	0.522416	0.0235821	0.0629335	0.0355126	0.365747	21	1	0.0118209	0.00628153	57.5372	1.70088692772705e-05	6.22049423191353e-05	67.6792	3.09399	0.209613	0.83397	0.977518
679834	104362	104362_679834	Meig1	Chr2 cM	Chr2:3410080-3423685(-)	meiosis expressed gene 1	Meig1	Chr17 q12.3	meiosis/spermiogenesis associated 1	-0.0681817	0.0448338	0.128318	-0.156054	0.0196909	0.522416	-0.0819185	-0.0342267	0.0618199	0.278289	18	1	0.013713	0.0110782	28.5553	0.038853	0.0662301	43.8399	1.78062	0.023728	0.98107	1
301514	66821	66821_301514	Bcs1l	Chr1 cM	Chr1:74627448-74631602(+)	BCS1 homolog, ubiquinol-cytochrome c reductase complex chaperone	Bcs1l	Chr9 q33	BCS1 homolog, ubiquinol-cytochrome c reductase complex chaperone	-0.0372428	0.0244897	0.128321	-0.0852418	0.0107561	0.522416	-0.0481818	-0.0156932	0.043471	0.410757	22	1	0.00742162	0.00391308	75.1834	5.0688352043335e-08	2.716223777137e-07	64.1513	2.7895	-0.174112	0.861778	0.981986
89828	12661	12661_89828	Chl1	Chr6 cM	Chr6:103487372-103709999(+)	cell adhesion molecule L1-like	Chl1	Chr4	cell adhesion molecule L1-like	-0.052526	0.0345425	0.128355	-0.120228	0.0151761	0.522416	-0.0620681	-0.0241634	0.0862906	0.257732	14	1	0.00913873	0.0061259	40.1211	0.000132167	0.00040969	61.8322	2.62001	-0.364061	0.715812	0.959217
24806	21333	21333_24806	Tac1	Chr6 cM	Chr6:7555061-7562978(+)	tachykinin 1	Tac1	Chr4 q21	tachykinin, precursor 1	-0.100757	0.0662746	0.128435	-0.230653	0.0291384	0.522416	-0.122053	-0.0776642	0.000268603	0.208305	22	1	0.0722327	0.0288544	79.4971	9.79747566165639e-09	5.85081692843449e-08	86.1809	7.23639	-0.883318	0.377065	0.875737
100310881	387354	387354_100310881	Tas2r129	Chr6 cM	Chr6:132928065-132929027(+)	taste receptor, type 2, member 129	Tas2r129	Chr4	taste receptor, type 2, member 129	-0.0105243	0.00692292	0.128459	-0.0240929	0.0030444	0.522416	-0.0112279	0.0225594	0.101229	0.977638	11	1	1.50790764817365e-06	0.00112329	14.0232	0.171937	0.236289	0.030968	1.00031	1.45162	0.146606	0.713498
497900	66089	66089_497900	Rmnd5b	Chr11 cM	Chr11:51514500-51526723(-)	required for meiotic nuclear division 5 homolog B	Rmnd5b	Chr10 q22	required for meiotic nuclear division 5 homolog B	0.0405726	0.0266894	0.128466	-0.0117376	0.0928827	0.522416	0.0332672	0.0567991	0.0209812	0.224855	22	1	0.00840308	0.00460418	56.9785	3.61977659184497e-05	0.00012454	61.1649	2.57499	-2.74411	0.0060675	0.266163
302981	79043	79043_302981	Spsb3	Chr17 cM	Chr17:25105617-25111126(+)	splA/ryanodine receptor domain and SOCS box containing 3	Spsb3	Chr10 q12	splA/ryanodine receptor domain and SOCS box containing 3	0.0359106	0.0236253	0.12851	-0.0103942	0.0822154	0.522416	0.0242002	0.043046	0.0630489	0.255906	22	1	0.00843152	0.00368662	106.795	1.77826400311566e-13	1.70329189706096e-12	79.7634	4.94153	0.32002	0.748953	0.965404
26295	108155	108155_26295	Ogt	ChrX cM	ChrX:100683666-100727957(+)	O-linked N-acetylglucosamine (GlcNAc) transferase (UDP-N-acetylglucosamine:polypeptide-N-acetylglucosaminyl transferase)	Ogt	ChrX q22	O-linked N-acetylglucosamine (GlcNAc) transferase	0.0412037	0.0271132	0.128588	-0.0119371	0.0943445	0.522416	0.016816	0.048225	0.0735589	0.386217	22	1	0.00997875	0.0047536	66.4196	1.30205875183744e-06	5.64864730478873e-06	72.3117	3.61163	1.30236	0.192793	0.761673
362516	66665	66665_362516	Msantd3	Chr4 cM	Chr4:48539935-48561919(+)	Myb/SANT-like DNA-binding domain containing 3	Msantd3	Chr5 q22	Myb/SANT DNA binding domain containing 3	0.0475128	0.0312686	0.128635	-0.0137726	0.108798	0.522416	0.0274351	0.0540527	0.0913199	0.227652	22	1	0.0150614	0.00653804	115.574	4.59939149409688e-15	5.07780209529009e-14	79.3385	4.83992	-1.09508	0.273483	0.822738
308701	272396	272396_308701	Tars3	Chr7 cM	Chr7:65294646-65341839(+)	threonyl-tRNA synthetase 3	Tars3	Chr1 q22	threonyl-tRNA synthetase 3	0.0467306	0.0307544	0.128643	-0.013547	0.107008	0.522416	0.0180704	0.0567995	0.0660459	0.368403	22	1	0.0136437	0.0061703	118.335	1.44126853236669e-15	1.66589230363393e-14	73.754	3.8101	-0.294668	0.768247	0.967503
690976	12798	12798_690976	Cnn2	Chr10 cM	Chr10:79824434-79831234(+)	calponin 2	Cnn2	Chr7 q11	calponin 2	0.0570519	0.0375486	0.128658	-0.0165419	0.130646	0.522416	0.0396859	0.0758131	0.0265899	0.27639	13	1	0.00707809	0.00689992	22.5882	0.0314325	0.0551423	44.7095	1.80863	-1.84893	0.0644675	0.579924
296865	76130	76130_296865	Las1l	ChrX cM	ChrX:94978941-95000568(-)	LAS1-like (S. cerevisiae)	Las1l	ChrX q22	LAS1-like, ribosome biogenesis factor	-0.0282682	0.0186047	0.128659	-0.0647328	0.00819635	0.522416	-0.0337862	-0.0178065	0.0718678	0.282193	22	1	0.00362114	0.00221901	42.5249	0.00361256	0.00823119	54.7766	2.21125	-0.26073	0.794301	0.972681
116467	229302	229302_116467	Tm4sf4	Chr3 cM	Chr3:57332831-57349098(+)	transmembrane 4 superfamily member 4	Tm4sf4	Chr2 q26	transmembrane 4 L six family member 4	0.013038	0.00858203	0.128706	-0.00378244	0.0298585	0.522416	0.00550274	0.0140594	0.100242	0.809594	18	1	2.24898988373971e-06	0.000723265	12.9495	0.739561	0.786988	0.0467699	1.00047	-0.165587	0.868482	0.983046
25609	22141	22141_25609	Tub	Chr7 cM	Chr7:108610087-108633666(+)	TUB bipartite transcription factor	Tub	Chr1 q33	TUB bipartite transcription factor	-0.0746154	0.0491148	0.128711	-0.170879	0.0216479	0.522416	-0.0955917	-0.0413822	0.0469029	0.317073	16	1	0.0290038	0.0138595	77.4638	2.02544058006492e-10	1.46588929037257e-09	83.631	6.10912	-0.371757	0.710074	0.95798
288532	17220	17220_288532	Mcm7	Chr5 cM	Chr5:138162845-138170675(-)	minichromosome maintenance complex component 7	Mcm7	Chr12 q11	minichromosome maintenance complex component 7	-0.0345711	0.0227565	0.128719	-0.079173	0.0100308	0.522416	-0.0422228	-0.00780643	0.0602494	0.61343	21	1	0.0053001	0.00322256	63.0435	2.38314913515212e-06	9.9715022412986e-06	61.022	2.56555	0.643502	0.519898	0.922984
314771	16545	16545_314771	Kera	Chr10 cM	Chr10:97442873-97449555(+)	keratocan	Kera	Chr7 q13	keratocan	0.0223756	0.0147289	0.128722	-0.00649251	0.0512436	0.522416	0.0130177	0.0322311	0.0289612	0.377769	13	1	0.000302956	0.00103511	11.959	0.448978	0.525507	10.8403	1.12158	0.721059	0.470873	0.909553
291414	67655	67655_291414	Ctdp1	Chr18 cM	Chr18:80451174-80512910(-)	CTD phosphatase subunit 1	Ctdp1	Chr18 q12.3	CTD phosphatase subunit 1	-0.0194078	0.0127754	0.128723	-0.044447	0.00563147	0.522416	-0.0261954	-0.0143294	0.0482607	0.275165	22	1	0	0.00100764	20.044	0.518473	0.590628	0	1	0.861377	0.38903	0.883251
293350	258591	258591_293350	Or2ag13	Chr7 cM	Chr7:106312939-106315552(-)	olfactory receptor family 2 subfamily AG member 13	Or2ag13	Chr1 q33	olfactory receptor family 2 subfamily AG member 13	0.042085	0.0277031	0.128726	-0.012212	0.096382	0.522416	0.0206811	0.061938	0.0439999	0.322884	11	1	0.00207724	0.00331179	13.2936	0.207718	0.277282	29.0206	1.40886	1.58014	0.114075	0.674208
685839	57755	57755_685839	Dnajb7	Chr15 cM	Chr15:81291289-81292474(-)	DnaJ heat shock protein family (Hsp40) member B7	Dnajb7	Chr7 q34	DnaJ heat shock protein family (Hsp40) member B7	0.0421441	0.0277438	0.128751	-0.0122327	0.0965209	0.522416	0.0190988	0.0502835	0.0874781	0.353526	18	1	0.00445515	0.00395004	25.9504	0.0753682	0.117418	40.1125	1.6698	-0.998824	0.31788	0.850326
25558	20910	20910_25558	Stxbp1	Chr2 cM	Chr2:32677619-32737249(-)	syntaxin binding protein 1	Stxbp1	Chr3 p11	syntaxin binding protein 1	0.0667603	0.043963	0.128874	-0.0194056	0.152926	0.522787	0.0342805	0.080396	0.0702915	0.3186	21	1	0.0320494	0.0126287	248.757	2.03396486704562e-41	9.95496039081617e-40	86.911	7.64001	-0.308503	0.7577	0.966252
24235	12269	12269_24235	C4bp	Chr1 cM	Chr1:130563658-130589394(-)	complement component 4 binding protein	C4bpa	Chr13 q13	complement component 4 binding protein, alpha	-0.131868	0.0868515	0.128933	-0.302094	0.0383573	0.522802	-0.152609	-0.0069165	0.0908312	0.708076	20	1	0.114154	0.0474058	84.2863	3.35596588094701e-10	2.36653703464472e-09	94.26	17.4216	-1.72442	0.0846318	0.627661
290555	69019	69019_290555	Spcs1	Chr14 cM	Chr14:30721783-30723330(-)	signal peptidase complex subunit 1 homolog (S. cerevisiae)	Spcs1	Chr16 p16	signal peptidase complex subunit 1	-0.0384771	0.0253424	0.128941	-0.0881473	0.0111931	0.522802	-0.0485605	-0.0220909	0.048568	0.241663	22	1	0.00874894	0.00425593	76.6702	2.88559990541895e-08	1.61011789039175e-07	71.1227	3.46293	1.22471	0.220683	0.780104
303547	14055	14055_303547	Ezh1	Chr11 cM	Chr11:101081941-101117268(-)	enhancer of zeste 1 polycomb repressive complex 2 subunit	Ezh1	Chr10 q31	enhancer of zeste 1 polycomb repressive complex 2 subunit	-0.0336523	0.022169	0.129018	-0.0771028	0.00979821	0.522983	-0.0413897	-0.0172592	0.0620415	0.364376	22	1	0.00524187	0.0031094	45.093	0.00168395	0.0041474	56.5597	2.30201	-2.24899	0.0245134	0.427856
29157	12452	12452_29157	Ccng2	Chr5 cM	Chr5:93415432-93424090(+)	cyclin G2	Ccng2	Chr14 p22	cyclin G2	0.0562885	0.0370907	0.129117	-0.0164079	0.128985	0.52321	0.0334095	0.0737191	0.026226	0.221602	21	1	0.019279	0.00879533	69.3037	2.36534779790905e-07	1.14612357751797e-06	76.9678	4.34175	0.569155	0.569251	0.932475
295721	258563	258563_295721	Or9g4	Chr2 cM	Chr2:85504555-85509085(-)	olfactory receptor family 9 subfamily G member 4	Or9g4	Chr3 q24	olfactory receptor family 9 subfamily G member 4	-0.0302983	0.0199657	0.129137	-0.0694304	0.00883385	0.52321	-0.0356146	-0.0117011	0.0788484	0.753826	12	1	5.2322091659314e-07	0.00194773	18.0003	0.0815726	0.125709	0.00693435	1.00007	0.491764	0.622886	0.942487
415062	114654	114654_415062	Ly6g6d	Chr17 cM	Chr17:35290419-35297041(-)	lymphocyte antigen 6 family member G6D	Ly6g6d	Chr20 p12	lymphocyte antigen 6 family member G6D	0.0367409	0.024216	0.129212	-0.0107216	0.0842035	0.523385	0.0260185	0.0543737	0.00994945	0.287444	19	1	0.00265231	0.00316371	22.385	0.215341	0.285701	26.5973	1.36235	0.484186	0.628254	0.943293
689069	64099	64099_689069	Parvg	Chr15 cM	Chr15:84208388-84227179(+)	parvin, gamma	Parvg	Chr7 q34	parvin, gamma	-0.106005	0.069882	0.129287	-0.242972	0.0309609	0.523435	-0.115989	-0.0293878	0.113553	0.205333	22	1	0.0923751	0.0328407	122.908	2.08548091515397e-16	2.58825599808499e-15	92.2857	12.963	-1.47396	0.140492	0.704554
689414	73095	73095_689414	Slc25a42	Chr8 cM	Chr8:70636990-70664931(-)	solute carrier family 25, member 42	Slc25a42	Chr16 p14	solute carrier family 25, member 42	-0.0514254	0.0339013	0.129288	-0.117871	0.0150199	0.523435	-0.0641928	-0.0373616	0.0491169	0.243546	22	1	0.0154015	0.00755373	74.7266	6.02265937625155e-08	3.17880780006058e-07	69.7833	3.30943	0.846723	0.397149	0.886554
NA	207819	207819_NA	Bnip5	Chr17 cM	Chr17:29115366-29134298(-)	BCL2 interacting protein 5	NA	NA	NA	-0.0527481	0.0347808	0.129371	-0.120917	0.015421	0.523642	-0.0718837	-0.0287219	0.0360683	0.368077	11	1	0.00509984	0.00554316	15.5959	0.111799	0.165028	41.8336	1.71921	-0.730362	0.465169	0.908525
654441	333182	333182_654441	Cox6b2	Chr7 cM	Chr7:4754791-4756093(-)	cytochrome c oxidase subunit 6B2	Cox6b2	Chr1 q12	cytochrome c oxidase subunit 6B2	-0.0702344	0.046318	0.12943	-0.161016	0.0205471	0.523753	-0.0832982	-0.0399858	0.0742623	0.23297	22	1	0.0293386	0.013746	105.639	2.86418087070581e-13	2.68877628238029e-12	73.6432	3.79408	1.46325	0.143398	0.709419
312257	209773	209773_312257	Dennd2a	Chr6 cM	Chr6:39439312-39534801(-)	DENN domain containing 2A	Dennd2a	Chr4 q23	DENN domain containing 2A	-0.09405	0.0620415	0.129539	-0.215649	0.0275491	0.523932	-0.10706	-0.0407865	0.0773513	0.200685	14	1	0.0488782	0.0211001	194.453	1.87805204768221e-34	6.70488971308883e-33	93.8698	16.3127	0.654824	0.512581	0.922049
25206	239134	239134_25206	Gucy1b2	Chr14 cM	Chr14:62630125-62693738(-)	guanylate cyclase 1, soluble, beta 2	Gucy1b2	Chr15 p12	guanylate cyclase 1 soluble subunit beta 2	0.045351	0.0299177	0.129555	-0.0132867	0.103989	0.523932	0.0333248	0.06424	0.0401302	0.306981	14	1	5.48760585765653e-07	0.0039186	12.4205	0.493502	0.567591	0.00412809	1.00004	-0.343661	0.731102	0.963162
291135	66834	66834_291135	Acot13	Chr13 cM	Chr13:25001938-25015472(-)	acyl-CoA thioesterase 13	Acot13	Chr17 p11	acyl-CoA thioesterase 13	-0.0311431	0.0205456	0.129569	-0.0714118	0.00912559	0.523932	-0.0387708	-0.0143029	0.0635625	0.416003	21	1	0.00366266	0.00254135	38.384	0.0079458	0.0164558	51.7012	2.07045	-3.37425	0.000740169	0.0978014
362765	68737	68737_362765	Angel1	Chr12 cM	Chr12:86747276-86773234(-)	angel homolog 1	Angel1	Chr6 q31	angel homolog 1	0.0293549	0.0193738	0.129725	-0.00861698	0.0673268	0.524431	0.0163258	0.035901	0.0574174	0.340774	22	1	0.00306492	0.00231568	36.919	0.0171979	0.0325487	46.0421	1.8533	-0.641679	0.521082	0.923057
305471	56218	56218_305471	Patz1	Chr11 cM	Chr11:3239131-3259083(+)	POZ (BTB) and AT hook containing zinc finger 1	Patz1	Chr14 q21	POZ (BTB) and AT hook containing zinc finger 1	-0.0219967	0.0145201	0.129793	-0.0504556	0.00646209	0.524579	-0.0269897	-0.0187346	0.0666659	0.209753	17	1	0	0.000929286	10.4079	0.844476	0.87619	0	1	-0.667211	0.504637	0.919304
308709	233335	233335_308709	Synm	Chr7 cM	Chr7:67379909-67409490(-)	synemin, intermediate filament protein	Synm	Chr1 q22	synemin	-0.0827679	0.0546475	0.129879	-0.189875	0.0243393	0.5248	-0.0926628	-0.0459997	0.102336	0.281363	22	1	0.0572855	0.020214	135.354	1.01757362148955e-18	1.48793079014615e-17	90.6619	10.7088	-2.16987	0.0300169	0.459013
308118	56533	56533_308118	Rgs17	Chr10 cM	Chr10:5775663-5872400(-)	regulator of G-protein signaling 17	Rgs17	Chr1 q11	regulator of G-protein signaling 17	0.057984	0.0382893	0.129933	-0.0170615	0.13303	0.524886	0.0382962	0.0716543	0.0605049	0.278809	22	1	0.0205594	0.00962385	69.2505	4.63161212655374e-07	2.15584464645348e-06	72.9413	3.69567	0.0596966	0.952397	0.999911
685900	383075	383075_685900	Enthd1	Chr15 cM	Chr15:80336441-80449357(-)	ENTH domain containing 1	Enthd1	Chr7 q34	ENTH domain containing 1	-0.0341544	0.0225581	0.130009	-0.0783673	0.0100586	0.525068	-0.0485787	-0.0225565	0.0553908	0.355519	15	1	2.16054015048811e-06	0.00237223	13.5503	0.483719	0.558643	0.0269421	1.00027	-1.70285	0.0885963	0.632666
293193	258750	258750_293193	Or52p2	Chr7 cM	Chr7:102236948-102238026(-)	olfactory receptor family 52 subfamily P member 2	Or52p2	Chr1 q32	olfactory receptor family 52 subfamily P member 2	-0.0265836	0.0175624	0.130112	-0.0610054	0.00783817	0.525352	-0.0311982	-0.0204628	0.093083	0.500989	11	1	3.97873471874187e-07	0.00144168	11.2733	0.336623	0.415092	0.00685142	1.00007	-0.669891	0.502927	0.919304
641386	231855	231855_641386	Ap5z1	Chr5 cM	Chr5:142449699-142464465(+)	adaptor-related protein complex 5, zeta 1 subunit	Ap5z1	Chr12 q11	adaptor related protein complex 5 subunit zeta 1	-0.0255853	0.0169052	0.130163	-0.0587188	0.00754827	0.525432	-0.0327165	-0.0199687	0.0389056	0.243553	22	1	0.00171726	0.00177659	30.304	0.0860479	0.131634	29.3855	1.41614	1.64741	0.0994744	0.651493
307816	272538	272538_307816	Tango6	Chr8 cM	Chr8:107409700-107578071(+)	transport and golgi organization 6	Tango6	Chr19 q12	transport and golgi organization 6 homolog	-0.0401863	0.0265596	0.130264	-0.0922421	0.0118696	0.525434	-0.0613239	-0.0308369	0.00363814	0.291272	14	1	0.00440145	0.00364517	25.116	0.0222866	0.040773	51.8445	2.07661	1.20946	0.226486	0.784969
364867	225471	225471_364867	Ticam2	Chr18 cM	Chr18:46691298-46707600(-)	TIR domain containing adaptor molecule 2	Ticam2	Chr18 q11	TIR domain containing adaptor molecule 2	0.12003	0.0793341	0.130289	-0.0354624	0.275522	0.525434	0.106954	0.142251	0.079553	0.201294	12	1	0.0530545	0.0310975	40.7742	2.63548036145936e-05	9.29036398416558e-05	91.671	12.0062	0.685771	0.492857	0.915685
NA	114643	114643_NA	Oas1c	Chr5 cM	Chr5:120938259-120950579(-)	2'-5' oligoadenylate synthetase 1C	NA	NA	NA	0.172626	0.114107	0.13032	-0.0510199	0.396272	0.525434	0.0499995	0.213183	0.074923	0.441056	11	1	0.12371	0.0636307	120.114	4.79706323694092e-21	8.20775529357921e-20	92.966	14.2167	0.829198	0.406993	0.889501
315970	321022	321022_315970	Cdv3	Chr9 cM	Chr9:103230301-103243034(-)	carnitine deficiency-associated gene expressed in ventricle 3	Cdv3	Chr8 q32	carnitine deficiency-associated gene expressed in ventricle 3	0.0217439	0.014375	0.130377	-0.00643059	0.0499183	0.525434	0.0148109	0.0276634	0.0789642	0.311255	18	1	0	0.00103432	16.9675	0.456567	0.533216	0	1	0.222306	0.824076	0.977301
304289	231871	231871_304289	Daglb	Chr5 cM	Chr5:143450239-143490197(+)	diacylglycerol lipase, beta	Daglb	Chr12 p11	diacylglycerol lipase, beta	0.0401649	0.0265559	0.130416	-0.0118838	0.0922136	0.525434	0.0238302	0.0494551	0.0516007	0.219562	22	1	0.00893088	0.00465149	55.6824	5.61863851087676e-05	0.000186429	66.5419	2.98881	0.265218	0.790842	0.972065
304971	641376	641376_304971	Tomm40l	Chr1 cM	Chr1:171043579-171050020(-)	translocase of outer mitochondrial membrane 40-like	Tomm40l	Chr13 q24	translocase of outer mitochondrial membrane 40 like	-0.0239543	0.0158405	0.130477	-0.055001	0.00709241	0.525434	-0.0299508	-0.0131366	0.0520359	0.321801	20	1	0.0018014	0.00151987	31.6063	0.0345965	0.0598023	38.6464	1.6299	-1.37576	0.168897	0.744014
79112	67556	67556_79112	Pigm	Chr1 cM	Chr1:172204113-172211666(+)	phosphatidylinositol glycan anchor biosynthesis, class M	Pigm	Chr13 q24	phosphatidylinositol glycan anchor biosynthesis, class M	-0.0245141	0.0162112	0.130491	-0.0562876	0.00725934	0.525434	-0.0310448	-0.0147762	0.0653841	0.386027	20	1	0	0.00143598	11.7982	0.894069	0.917373	0	1	0.839461	0.401211	0.88783
NA	170936	170936_NA	Zfp369	Chr13 cM	Chr13:65426628-65452035(+)	zinc finger protein 369	NA	NA	NA	-0.0247222	0.0163506	0.130532	-0.0567687	0.00732432	0.525434	-0.0295104	-0.015738	0.080376	0.407386	11	1	0	0.00115787	6.46121	0.775141	0.817484	0	1	1.05017	0.293641	0.834255
298091	20530	20530_298091	Slc31a2	Chr4 cM	Chr4:62198630-62216649(+)	solute carrier family 31, member 2	Slc31a2	Chr5 q24	solute carrier family 31 member 2	-0.0390016	0.0257964	0.130559	-0.0895615	0.0115583	0.525434	-0.0499444	-0.0229903	0.0504177	0.339883	22	1	0.00771906	0.00428902	58.561	2.10359043548567e-05	7.54930823387741e-05	61.9385	2.62733	-0.792645	0.427985	0.896689
288772	66701	66701_288772	Spryd4	Chr10 cM	Chr10:128045777-128047663(-)	SPRY domain containing 4	Spryd4	Chr7 q11	SPRY domain containing 4	-0.0520371	0.0344184	0.13056	-0.119496	0.0154218	0.525434	-0.0629575	-0.0328737	0.0727464	0.278235	21	1	0.0159995	0.00769246	69.4014	2.2803419677011e-07	1.10818975884684e-06	72.6457	3.65573	0.25282	0.800407	0.973116
24504	16322	16322_24504	Inha	Chr1 cM	Chr1:75483721-75487010(+)	inhibin alpha	Inha	Chr9 q33	inhibin subunit alpha	-0.0785854	0.0519785	0.130563	-0.180461	0.0232905	0.525434	-0.0991858	-0.0518298	0.0217476	0.258636	22	1	0.0442786	0.0179694	88.3774	3.0699837773872e-10	2.17509933093748e-09	86.7819	7.56538	-1.47949	0.139009	0.703628
690470	381411	381411_690470	Accsl	Chr2 cM	Chr2:93685706-93760827(-)	1-aminocyclopropane-1-carboxylate synthase (inactive)-like	Accsl	Chr3 q31	1-aminocyclopropane-1-carboxylate synthase-like	0.0474191	0.0313693	0.130625	-0.0140635	0.108902	0.525434	0.0237059	0.0674499	0.0252835	0.407015	15	1	0.00523276	0.00462307	28.2197	0.0133019	0.0259448	46.5256	1.87005	-0.234836	0.814336	0.975121
293364	259034	259034_293364	Or2ag1	Chr7 cM	Chr7:106472500-106473450(-)	olfactory receptor family 2 subfamily AG member 1	Or2ag1	Chr1 q33	olfactory receptor family 2 subfamily AG member 1	0.0501399	0.03317	0.130634	-0.014872	0.115152	0.525434	0.0338255	0.0702427	0.0894465	0.276119	11	1	0.00409099	0.00474421	13.83	0.180886	0.24677	48.1017	1.92685	NA	NA	NA
309196	70387	70387_309196	Ttc9c	Chr19 cM	Chr19:8786439-8796697(-)	tetratricopeptide repeat domain 9C	Ttc9c	Chr1 q43	tetratricopeptide repeat domain 9C	0.0295831	0.0195711	0.130644	-0.00877563	0.0679418	0.525434	0.0173242	0.0367872	0.0653274	0.308162	20	1	0.00378524	0.00235652	41.4767	0.00208422	0.00501564	55.7894	2.2619	0.523737	0.600461	0.938067
81800	70356	70356_81800	St13	Chr15 cM	Chr15:81247870-81284278(-)	suppression of tumorigenicity 13	St13	Chr7 q34	ST13, Hsp70 interacting protein	0.0196704	0.0130141	0.13067	-0.00583679	0.0451776	0.525434	0.014648	0.0243251	0.0739293	0.286089	21	1	0	0.000861264	13.7253	0.844145	0.875936	0	1	-0.280686	0.778951	0.969759
691123	329731	329731_691123	Tafa3	Chr3 cM	Chr3:104674721-104686854(-)	TAFA chemokine like family member 3	Tafa3	Chr2 q34	TAFA chemokine like family member 3	0.0108025	0.0071471	0.130674	-0.00320557	0.0248106	0.525434	0.00937223	0.018174	0.108519	0.547398	12	1	0	0.000693571	13.7464	0.247347	0.320625	0	1	0.148758	0.881744	0.98542
94194	12859	12859_94194	Cox5b	Chr1 cM	Chr1:36730568-36732469(+)	cytochrome c oxidase subunit 5B	Cox5b	Chr9 q21	cytochrome c oxidase subunit 5B	-0.0145242	0.00961497	0.130895	-0.0333692	0.0043208	0.526142	-0.0188471	-0.00959924	0.057422	0.34704	22	1	3.28327597713439e-06	0.000502279	22.6453	0.36318	0.441827	0.156554	1.00157	0.379201	0.704539	0.956354
117106	12492	12492_117106	Scarb2	Chr5 cM	Chr5:92589170-92653516(-)	scavenger receptor class B, member 2	Scarb2	Chr14 p22	scavenger receptor class B, member 2	0.031187	0.0206489	0.130955	-0.00928406	0.071658	0.526142	0.0208088	0.0401459	0.0469664	0.271381	22	1	0.00509424	0.00275334	54.5583	8.19660725574182e-05	0.000264156	60.9493	2.56077	-0.906289	0.364783	0.871737
691446	78052	78052_691446	Tmem190	Chr7 cM	Chr7:4785936-4787340(+)	transmembrane protein 190	Tmem190	Chr1 q12	transmembrane protein 190	0.0487509	0.0322804	0.130984	-0.0145175	0.112019	0.526142	0.0234142	0.0591971	0.062216	0.463539	11	1	0.00103151	0.00405439	14.7829	0.14018	0.199047	8.96733	1.09851	0.0755401	0.939785	0.996901
84032	12825	12825_84032	Col3a1	Chr1 cM	Chr1:45350698-45388866(+)	collagen, type III, alpha 1	Col3a1	Chr9 q22	collagen type III alpha 1 chain	0.0990807	0.06561	0.131006	-0.0295125	0.227674	0.526142	0.0696241	0.120629	0.0620146	0.235671	21	1	0.0618568	0.0272941	83.3751	1.04197665588515e-09	6.96932804629752e-09	84.0505	6.26978	-0.587405	0.556932	0.930569
297392	21766	21766_297392	Tex261	Chr6 cM	Chr6:83745867-83752795(-)	testis expressed gene 261	Tex261	Chr4 q34	testis expressed 261	-0.0245106	0.0162307	0.131009	-0.0563222	0.00730106	0.526142	-0.031644	-0.0183348	0.036614	0.240585	22	1	0.00234176	0.00165736	37.8187	0.0135335	0.0263512	45.5045	1.83501	-0.813181	0.416114	0.892976
298655	100198	100198_298655	H6pd	Chr4 cM	Chr4:150063932-150093480(-)	hexose-6-phosphate dehydrogenase (glucose 1-dehydrogenase)	H6pd	Chr5 q36	hexose-6-phosphate dehydrogenase (glucose 1-dehydrogenase)	-0.0324461	0.0214922	0.131128	-0.0745701	0.00967784	0.526162	-0.0423937	-0.0201493	0.0276853	0.308261	22	1	0.00464048	0.00294791	42.3219	0.00383263	0.00866414	51.3925	2.05729	-0.970158	0.331968	0.857899
NA	17940	17940_NA	Naip1	Chr13 cM	Chr13:100544272-100589372(-)	NLR family, apoptosis inhibitory protein 1	NA	NA	NA	-0.0721842	0.0478151	0.131132	-0.1659	0.0215317	0.526162	-0.0977282	-0.0326748	0.0392258	0.38536	11	1	0.0137653	0.0099076	31.3375	0.000515962	0.00141909	74.509	3.92296	-0.302582	0.762208	0.966632
683983	69912	69912_683983	Nup43	Chr10 cM	Chr10:7543267-7554645(+)	nucleoporin 43	Nup43	Chr1	nucleoporin 43	-0.0386916	0.0256331	0.131187	-0.0889315	0.0115484	0.526162	-0.0482614	-0.0237031	0.0663193	0.326462	18	1	0.00602246	0.00373601	53.5917	1.15071596529335e-05	4.33727356753851e-05	64.6238	2.82676	-0.762484	0.445771	0.900601
29138	12217	12217_29138	Bsn	Chr9 cM	Chr9:107973221-108067583(-)	bassoon	Bsn	Chr8 q32	bassoon (presynaptic cytomatrix protein)	0.0288247	0.0190974	0.131208	-0.00860544	0.0662549	0.526162	0.0166953	0.0383277	0.0424787	0.351948	21	1	0.0020656	0.00214143	26.1998	0.159314	0.221543	31.0245	1.44979	2.77551	0.0055116	0.254741
404877	258764	258764_404877	Or8h9	Chr2 cM	Chr2:86788862-86789800(-)	olfactory receptor family 8 subfamily H member 9	Or8h9	Chr3 q24	olfactory receptor family 8 subfamily H member 9	-0.110936	0.0735005	0.131218	-0.254994	0.0331228	0.526162	-0.134569	-0.0612379	0.0367913	0.24052	11	1	0.0437766	0.0260335	39.0281	2.51029374922063e-05	8.87182024847762e-05	90.402	10.4188	-0.625188	0.531848	0.925055
680885	67085	67085_680885	1700024G13Rik	Chr14 cM	Chr14:32098459-32110330(-)	RIKEN cDNA 1700024G13 gene	C16h10orf53	Chr16 p16	similar to human chromosome 10 open reading frame 53	-0.0297072	0.019684	0.131245	-0.068287	0.00887263	0.526162	-0.036903	-0.0207516	0.0722575	0.44413	17	1	5.84142365072086e-07	0.00162112	13.0616	0.668249	0.72552	0.0069455	1.00007	0.536315	0.591741	0.936563
53982	26466	26466_53982	Zfp260	Chr7 cM	Chr7:29794207-29807047(+)	zinc finger protein 260	Zfp260	Chr1 q21	zinc finger protein 260	-0.0392019	0.0259809	0.131331	-0.0901234	0.0117197	0.526162	-0.0584138	-0.0282075	0.00831726	0.237442	20	1	0.00872509	0.00426043	67.6374	2.26178041714567e-07	1.09981739977596e-06	71.3995	3.49644	2.60762	0.00911746	0.306905
408234	69982	69982_408234	Spink2	Chr5 cM	Chr5:77352954-77359318(-)	serine peptidase inhibitor, Kazal type 2	Spink2	Chr14 p11	serine peptidase inhibitor, Kazal type 2	-0.0191439	0.0126876	0.131332	-0.044011	0.0057233	0.526162	-0.031944	-0.0117754	0.0831801	0.163913	17	1	0.000195107	0.00078033	16.9988	0.385674	0.463686	5.64216	1.0598	-1.36213	0.173156	0.748442
310855	67553	67553_310855	Gstcd	Chr3 cM	Chr3:132687513-132797794(-)	glutathione S-transferase, C-terminal domain containing	Gstcd	Chr2 q43	glutathione S-transferase, C-terminal domain containing	-0.0419671	0.0278136	0.131333	-0.0964808	0.0125466	0.526162	-0.0495977	-0.0232755	0.0763907	0.308925	22	1	0.00933351	0.00504976	49.6932	0.000402413	0.00113499	63.2229	2.71908	-1.56298	0.118058	0.67725
79434	19326	19326_79434	Rab11b	Chr17 cM	Chr17:33961458-33979460(-)	RAB11B, member RAS oncogene family	Rab11b	Chr7 q13	RAB11B, member RAS oncogene family	0.0238251	0.0157901	0.131333	-0.00712287	0.0547731	0.526162	0.00883484	0.0301886	0.0577954	0.507588	22	1	0.00109087	0.00138415	21.2142	0.445931	0.52271	23.0731	1.29994	0.257327	0.796926	0.97294
25202	54195	54195_25202	Gucy1b1	Chr3 cM	Chr3:81939313-81981996(-)	guanylate cyclase 1, soluble, beta 1	Gucy1b1	Chr2 q34	guanylate cyclase 1 soluble subunit beta 1	-0.0354117	0.0234716	0.131374	-0.0814152	0.0105917	0.526198	-0.0469543	-0.0250821	0.0159485	0.264099	22	1	0.00614833	0.00353396	46.4976	0.00109678	0.00280123	59.8564	2.49106	-0.768192	0.442373	0.900359
301056	69274	69274_301056	Ctdspl	Chr9 cM	Chr9:118755521-118873066(+)	CTD small phosphatase like	Ctdspl	Chr8 q32	CTD small phosphatase like	-0.0939963	0.0623151	0.131451	-0.216132	0.028139	0.52638	-0.128608	-0.057251	0.0168146	0.274226	22	1	0.076755	0.026327	195.404	2.89938967703659e-30	8.55501490752083e-29	92.4381	13.2241	-0.129451	0.897001	0.989046
100359865	100039781	100039781_100359865	Hrct1	Chr4 cM	Chr4:43727198-43728110(+)	histidine rich carboxyl terminus 1	Hrct1	Chr5	histidine rich carboxyl terminus 1	0.0914132	0.0606083	0.131487	-0.0273769	0.210203	0.526397	0.0498294	0.108757	0.102175	0.320192	11	1	0.0214094	0.0161716	29.2677	0.00112754	0.00287221	71.1886	3.47084	-0.340711	0.733321	0.963443
NA	12491	12491_NA	Cd36	Chr5 cM	Chr5:17986688-18093799(-)	CD36 molecule	NA	NA	NA	-0.0314578	0.0208655	0.131645	-0.0723535	0.00943781	0.526731	-0.0440103	-0.0184432	0.0503087	0.414101	11	1	0.00027024	0.00169985	20.2836	0.0266819	0.0477425	5.42051	1.05731	-0.676338	0.498826	0.917035
312371	78937	78937_312371	Avl9	Chr6 cM	Chr6:56691884-56738897(+)	AVL9 cell migration associated	Avl9	Chr4 q24	AVL9 cell migration associated	0.0413767	0.0274455	0.131659	-0.0124155	0.095169	0.526731	0.0194345	0.0572363	0.0186966	0.315281	12	1	0.00497951	0.00370948	27.6568	0.00365286	0.0083058	62.8551	2.69216	0.0232109	0.981482	1
29517	20393	20393_29517	Sgk1	Chr10 cM	Chr10:21758083-21875802(+)	serum/glucocorticoid regulated kinase 1	Sgk1	Chr1 p12	serum/glucocorticoid regulated kinase 1	0.136828	0.0907722	0.131715	-0.0410827	0.314738	0.526731	0.0826656	0.162785	0.0723583	0.249251	21	1	0.147836	0.0543666	153.278	1.47827669537827e-22	2.82534134572065e-21	95.3043	21.296	0.402488	0.687325	0.95221
25044	231691	231691_25044	Sds	Chr5 cM	Chr5:120614612-120621997(+)	serine dehydratase	Sds	Chr12 q16	serine dehydratase	-0.0276963	0.0183747	0.131732	-0.0637101	0.00831741	0.526731	-0.0355235	-0.0190955	0.0358513	0.272478	22	1	0.00148235	0.00174476	26.4904	0.188365	0.255271	28.8031	1.40456	-0.110299	0.912172	0.990965
287953	15547	15547_287953	Trmt2a	Chr16 cM	Chr16:18066711-18072636(+)	TRM2 tRNA methyltransferase 2A	Trmt2a	Chr11 q23	tRNA methyltransferase 2 homolog A	-0.0191291	0.012691	0.131735	-0.0440031	0.00574484	0.526731	-0.0232121	-0.0131669	0.0808215	0.304633	22	1	8.46774106639385e-06	0.000900479	25.3811	0.231034	0.302982	0.232561	1.00233	-2.09953	0.0357698	0.487445
291283	77337	77337_291283	Akr1c21	Chr13 cM	Chr13:4624074-4636540(+)	aldo-keto reductase family 1, member C21	Akr1c2	Chr17 q12.2	aldo-keto reductase family 1, member C2	0.0438819	0.029117	0.131789	-0.0131865	0.10095	0.526731	0.0233505	0.0513635	0.0863866	0.305214	16	1	0.00662137	0.00446696	62.0954	1.0964482520729e-07	5.5697004834279e-07	73.2362	3.73639	-0.604184	0.545721	0.929053
362058	215708	215708_362058	Miga1	Chr3 cM	Chr3:151979486-152046044(-)	mitoguardin 1	Miga1	Chr2 q45	mitoguardin 1	-0.0370641	0.0245936	0.131794	-0.0852666	0.0111385	0.526731	-0.0471531	-0.0171548	0.0529608	0.330976	14	1	0.00382572	0.0031188	39.6182	0.000159214	0.000485769	55.7395	2.25935	NA	NA	NA
498606	75620	75620_498606	Kxd1	Chr8 cM	Chr8:70966046-70975830(-)	KxDL motif containing 1	Kxd1	Chr16 p14	KxDL motif containing 1	-0.0345495	0.0229272	0.131831	-0.079486	0.010387	0.526749	-0.0463551	-0.024971	0.0160172	0.256176	20	1	0.0063301	0.00331702	59.1442	5.28105620123479e-06	2.10213250833465e-05	66.1845	2.95722	-1.83633	0.0663095	0.584871
681578	24017	24017_681578	Rnf13	Chr3 cM	Chr3:57643483-57742654(+)	ring finger protein 13	Rnf13	Chr2	ring finger protein 13	0.0414251	0.0274999	0.131972	-0.0124738	0.095324	0.527184	0.0272287	0.0550207	0.025588	0.269041	21	1	0.0101208	0.00493236	57.9547	1.46900072289609e-05	5.43510496263978e-05	68.1153	3.1363	0.137566	0.890583	0.988244
362353	77574	77574_362353	Tcaf1	Chr6 cM	Chr6:42644936-42687022(-)	TRPM8 channel-associated factor 1	Tcaf1	Chr4 q24	TRPM8 channel-associated factor 1	0.0323452	0.0214751	0.132023	-0.00974519	0.0744356	0.52726	0.0143626	0.0400631	0.0658466	0.382918	14	1	0.0032646	0.00240349	27.0633	0.0121953	0.0240407	56.9647	2.32367	1.09703	0.27263	0.822156
29631	12068	12068_29631	Bet1	Chr6 cM	Chr6:4076899-4086930(-)	Bet1 golgi vesicular membrane trafficking protein	Bet1	Chr4 q13	Bet1 golgi vesicular membrane trafficking protein	0.0386519	0.0256739	0.132197	-0.011668	0.0889718	0.527829	0.0302437	0.0581415	0.00861522	0.238528	22	1	0.0083418	0.00431113	70.0395	3.46314158549949e-07	1.64471803372383e-06	65.7786	2.92215	-1.14668	0.251513	0.808508
25047	14125	14125_25047	Fcer1a	Chr1 cM	Chr1:173048851-173054781(-)	Fc receptor, IgE, high affinity I, alpha polypeptide	Fcer1a	Chr13 q24	Fc epsilon receptor Ia	0.0321357	0.021351	0.132294	-0.00971138	0.0739828	0.527853	0.019313	0.0425968	0.0391843	0.331488	18	1	0.000929089	0.00233871	21.0991	0.22189	0.293093	11.7242	1.13281	0.0166566	0.986711	1
361843	71361	71361_361843	Aifm2	Chr10 cM	Chr10:61551042-61575039(+)	apoptosis-inducing factor, mitochondrion-associated 2	Aifm2	Chr20 q11	apoptosis inducing factor, mitochondria associated 2	-0.0245024	0.0162801	0.13231	-0.0564107	0.00740593	0.527853	-0.0313606	-0.018877	0.0594235	0.248884	22	1	2.39283817144146e-06	0.00141999	19.7532	0.536936	0.607506	0.0395357	1.0004	-1.92275	0.0545116	0.54591
497798	109593	109593_497798	Lmo3	Chr6 cM	Chr6:138339916-138558966(-)	LIM domain only 3	Lmo3	Chr4 q44	LIM domain only 3	-0.103059	0.0684854	0.132369	-0.237287	0.0311703	0.527853	-0.12041	-0.0428773	0.0984464	0.342706	13	1	0.0478788	0.0246454	52.8672	4.34960823027241e-07	2.03660137775618e-06	86.4422	7.37581	-1.40947	0.158696	0.733308
688553	626870	626870_688553	Gm11992	Chr11 cM	Chr11:8998592-9019354(+)	predicted gene 11992	C14h7orf57	Chr14 q21	similar to human chromosome 7 open reading frame 57	-0.0333787	0.0221816	0.132379	-0.0768539	0.0100966	0.527853	-0.0408911	-0.0224989	0.0334168	0.34436	22	1	0.00148677	0.00253593	28.7272	0.120708	0.175708	15.2865	1.18045	0.680254	0.496344	0.916672
680647	268354	268354_680647	Tafa2	Chr10 cM	Chr10:123099901-123577109(+)	TAFA chemokine like family member 2	Tafa2	Chr7 q22	TAFA chemokine like family member 2	-0.101663	0.0675603	0.132384	-0.234078	0.0307533	0.527853	-0.123153	-0.0592453	0.0763178	0.267535	13	1	0.047881	0.0239526	74.2091	5.18258390239733e-11	3.996331878735e-10	88.7126	8.85944	0.389655	0.696792	0.954162
361939	72175	72175_361939	Mfsd8	Chr3 cM	Chr3:40772538-40801321(-)	major facilitator superfamily domain containing 8	Mfsd8	Chr2 q26	major facilitator superfamily domain containing 8	-0.0294674	0.0195833	0.132395	-0.0678499	0.00891512	0.527853	-0.0408313	-0.0163879	0.032643	0.384772	21	1	0.00093353	0.00226492	19.5394	0.487054	0.561663	11.8628	1.13459	0.426255	0.669922	0.950314
313449	68134	68134_313449	Upf3b	ChrX cM	ChrX:36355331-36373975(-)	UPF3 regulator of nonsense transcripts homolog B (yeast)	Upf3b	ChrX q35	UPF3B, regulator of nonsense mediated mRNA decay	-0.0340103	0.0226108	0.13254	-0.0783267	0.0103061	0.528063	-0.0408125	-0.0184897	0.0716676	0.21553	21	1	0.00549016	0.00308499	55.0296	4.06447205168092e-05	0.000138568	62.631	2.67602	0.0814654	0.935072	0.995184
29365	17475	17475_29365	Mpdz	Chr4 cM	Chr4:81196742-81361052(-)	multiple PDZ domain crumbs cell polarity complex component	Mpdz	Chr5 q31	multiple PDZ domain crumbs cell polarity complex component	-0.0499488	0.0332085	0.132557	-0.115036	0.0151387	0.528063	-0.0602811	-0.0283935	0.0676524	0.285191	21	1	0.016934	0.00724617	96.678	4.92776176509106e-12	4.14263519640224e-11	77.0841	4.36377	0.813726	0.415802	0.892976
308341	269855	269855_308341	Ssc5d	Chr7 cM	Chr7:4928820-4947827(+)	scavenger receptor cysteine rich family, 5 domains	Ssc5d	Chr1 q12	scavenger receptor cysteine rich family member with 5 domains	0.0349509	0.0232375	0.132562	-0.0105937	0.0804956	0.528063	0.0215293	0.0432964	0.059821	0.311203	22	1	0.00521344	0.00331757	46.824	0.000991711	0.00255942	52.5453	2.10727	0.0839677	0.933082	0.995184
294917	665113	665113_294917	Tnik	Chr3 cM	Chr3:28317362-28724734(+)	TRAF2 and NCK interacting kinase	Tnik	Chr2 q24	TRAF2 and NCK interacting kinase	-0.0309411	0.0205723	0.132576	-0.071262	0.00937978	0.528063	-0.0366354	-0.0198999	0.0785288	0.244204	19	1	0.00318273	0.0025344	30.9595	0.0290995	0.0514987	42.8794	1.75068	1.8757	0.0606969	0.5683
361694	18739	18739_361694	Pitpnm1	Chr19 cM	Chr19:4150012-4163966(+)	phosphatidylinositol transfer protein, membrane-associated 1	Pitpnm1	Chr1 q43	phosphatidylinositol transfer protein, membrane-associated 1	-0.0374649	0.0249126	0.13262	-0.0862927	0.011363	0.528084	-0.0462188	-0.0214758	0.0180996	0.309669	21	1	0.00642175	0.00385998	48.2484	0.000392556	0.00110851	59.0315	2.4409	-1.17518	0.239924	0.797831
116699	234515	234515_116699	Inpp4b	Chr8 cM	Chr8:82069185-82854543(+)	inositol polyphosphate-4-phosphatase, type II	Inpp4b	Chr19 q11	inositol polyphosphate-4-phosphatase type II B	-0.063182	0.0420165	0.132648	-0.145533	0.0191689	0.528084	-0.0746214	-0.0172764	0.0742818	0.413408	22	1	0.0261153	0.0117035	72.0755	1.62718784914269e-07	8.07183049135626e-07	73.613	3.78974	-1.1596	0.246211	0.802096
316764	68617	68617_316764	Mtcl1	Chr17 cM	Chr17:66643977-66756745(-)	microtubule crosslinking factor 1	Mtcl1	Chr9 q37	microtubule crosslinking factor 1	0.0825927	0.054929	0.132677	-0.0250661	0.190251	0.528084	0.0524967	0.113685	0.0218665	0.297308	14	1	0.033026	0.0162478	94.2255	2.16193255218254e-14	2.23847555026358e-13	85.2506	6.77995	0.323033	0.74667	0.964952
499935	75425	75425_499935	Tti1	Chr2 cM	Chr2:157823723-157870353(-)	TELO2 interacting protein 1	Tti1	Chr3 q42	TELO2 interacting protein 1	-0.030955	0.0205923	0.132779	-0.0713152	0.00940511	0.528316	-0.0372163	-0.000308244	0.0792468	0.979491	22	1	0.00491902	0.00267908	75.8472	3.94321192006578e-08	2.15077173973429e-07	63.5291	2.74191	-0.239088	0.811037	0.974999
171339	110084	110084_171339	Dnah1	Chr14 cM	Chr14:30982332-31045853(-)	dynein, axonemal, heavy chain 1	Dnah1	Chr16 p16	dynein, axonemal, heavy chain 1	0.045458	0.0302455	0.132847	-0.0138221	0.104738	0.528316	0.0320155	0.066512	0.00224639	0.270831	22	1	0.00794915	0.00544503	47.4062	0.000827801	0.00217278	47.9751	1.92216	1.72743	0.0840905	0.625697
252929	64138	64138_252929	Ctsz	Chr2 cM	Chr2:174269287-174280832(-)	cathepsin Z	Ctsz	Chr3	cathepsin Z	0.0654684	0.0435629	0.132878	-0.0199132	0.15085	0.528316	0.0432823	0.090093	0.0234826	0.258207	18	1	0.0202656	0.0109523	59.2753	1.38338538040703e-06	5.98414856135157e-06	72.8931	3.6891	-1.04423	0.296379	0.835478
302327	245595	245595_302327	Zfp711	ChrX cM	ChrX:111510259-111544767(+)	zinc finger protein 711	Zfp711	ChrX q31	zinc finger protein 711	0.114315	0.0760672	0.132885	-0.0347736	0.263404	0.528316	0.0614356	0.140801	0.0670099	0.329411	13	1	0.0611791	0.0304341	66.6046	1.37508056596983e-09	9.06860410040236e-09	91.2342	11.408	2.64306	0.00821616	0.298496
315707	12988	12988_315707	Csk	Chr9 cM	Chr9:57533929-57560758(-)	c-src tyrosine kinase	Csk	Chr8 q24	C-terminal Src kinase	-0.0298477	0.0198632	0.132926	-0.0687787	0.00908341	0.528316	-0.0353922	-0.0186183	0.079565	0.280353	22	1	0.00365064	0.00243379	45.0741	0.00169359	0.0041705	51.7883	2.07419	1.07781	0.281116	0.826279
315047	114128	114128_315047	Laptm4b	Chr15 cM	Chr15:34238279-34284448(+)	lysosomal-associated protein transmembrane 4B	Laptm4b	Chr7 q22	lysosomal protein transmembrane 4 beta	-0.0518056	0.034476	0.132928	-0.119377	0.0157662	0.528316	-0.0615465	-0.0212123	0.0810662	0.382599	22	1	0.0182546	0.00779652	92.5653	5.80432739529457e-11	4.44253253169321e-10	81.2444	5.33175	-0.512318	0.608428	0.940076
683422	73382	73382_683422	Prss52	Chr14 cM	Chr14:64341772-64351200(+)	serine protease 52	Prss52	Chr15	protease, serine 52	-0.0120773	0.00803995	0.133055	-0.0278354	0.00368068	0.528692	-0.0252042	-0.011054	0.122902	0.384961	13	1	0	0.00101206	10.1137	0.605982	0.670554	0	1	0.423099	0.672223	0.950314
24651	18770	18770_24651	Pklr	Chr3 cM	Chr3:89043449-89054091(+)	pyruvate kinase liver and red blood cell	Pklr	Chr2 q34	pyruvate kinase L/R	0.0290695	0.0193561	0.133143	-0.00886788	0.0670068	0.528884	0.0153615	0.0341493	0.0839271	0.434829	21	1	0.000461646	0.00192506	18.5166	0.553414	0.622903	5.91481	1.06287	0.639187	0.522701	0.923465
100360296	75013	75013_100360296	Ct55	ChrX cM	ChrX:52726622-52740532(+)	cancer/testis antigen 55	Ct55l1	ChrX	cancer/testis antigen 55 like 1	-0.0665579	0.0443208	0.133167	-0.153425	0.0203093	0.528884	-0.0847553	-0.0369364	0.0718362	0.305895	11	1	0.0124975	0.00855623	51.7287	1.28094103712241e-07	6.46111359825599e-07	75.8265	4.13676	2.61321	0.00896973	0.306142
314330	217732	217732_314330	Cipc	Chr12 cM	Chr12:86993817-87012136(+)	CLOCK interacting protein, circadian	Cipc	Chr6 q31	CLOCK-interacting pacemaker	-0.0242287	0.0161412	0.133343	-0.055865	0.00740749	0.529408	-0.0299158	-0.0163702	0.0211036	0.279243	22	1	0.00224222	0.00164595	34.4252	0.0326156	0.0568978	43.9527	1.78421	-1.19552	0.231884	0.791401
686189	71132	71132_686189	Cabyr	Chr18 cM	Chr18:12874141-12888203(+)	calcium binding tyrosine phosphorylation regulated	Cabyr	Chr18	calcium binding tyrosine phosphorylation regulated	-0.0410046	0.0273187	0.133363	-0.0945482	0.0125391	0.529408	-0.054961	-0.0166426	0.0620901	0.387423	18	1	0.00432959	0.00385172	33.2265	0.0105491	0.0211428	40.7967	1.6891	-1.6971	0.0896768	0.633942
299521	73582	73582_299521	Camkmt	Chr17 cM	Chr17:85397989-85766017(+)	calmodulin-lysine N-methyltransferase	Camkmt	Chr6 q12	calmodulin-lysine N-methyltransferase	-0.0410026	0.0273294	0.133533	-0.0945671	0.012562	0.529957	-0.0477644	-0.0041483	0.09377	0.804602	19	1	0.00765466	0.00450558	51.3501	4.70551787666328e-05	0.000158555	60.7484	2.54767	-1.34194	0.179614	0.751726
288256	66609	66609_288256	Cryzl1	Chr16 cM	Chr16:91486210-91525690(-)	crystallin zeta like 1	Cryzl1	Chr11 q11	crystallin zeta like 1	-0.0255064	0.0170028	0.133582	-0.0588313	0.00781853	0.53002	-0.0312597	-0.00977112	0.0717147	0.454262	22	1	0.00184847	0.00173865	28.9556	0.115072	0.168975	33.7956	1.51047	-0.924507	0.355222	0.868092
29466	14797	14797_29466	Tle5	Chr10 cM	Chr10:81395322-81402196(+)	TLE family member 5, transcriptional modulator	Tle5	Chr7 q11	TLE family member 5, transcriptional modulator	0.0349306	0.023288	0.13363	-0.010713	0.0805741	0.530084	0.0114176	0.0427244	0.0588127	0.453626	22	1	0.00478501	0.00328795	43.6046	0.00262975	0.00619732	50.5717	2.02313	1.18482	0.23609	0.793611
499839	620695	620695_499839	Gm13889	Chr2 cM	Chr2:93786155-93787445(-)	predicted gene 13889	C3h11orf96	Chr3 q31	similar to human chromosome 11 open reading frame 96	-0.0549782	0.0366647	0.133748	-0.12684	0.0168834	0.530257	-0.0668882	-0.0204954	0.0493226	0.317583	18	1	0.0140946	0.00767672	52.4124	1.76986885092394e-05	6.45417130823334e-05	74.8325	3.97338	0.167809	0.866734	0.982868
65178	20616	20616_65178	Snap91	Chr9 cM	Chr9:86647976-86762707(-)	synaptosomal-associated protein 91	Snap91	Chr8 q31	synaptosome associated protein 91	0.0309957	0.0206726	0.133781	-0.00952193	0.0715132	0.530257	0.0105078	0.0358375	0.0964577	0.427504	21	1	0.00484519	0.00266744	49.2451	0.000283785	0.000824511	60.9054	2.5579	-0.165647	0.868435	0.983046
314799	52713	52713_314799	Ccdc59	Chr10 cM	Chr10:105677340-105683371(+)	coiled-coil domain containing 59	Ccdc59	Chr7 q21	coiled-coil domain containing 59	-0.0419599	0.0279867	0.133802	-0.0968129	0.0128931	0.530257	-0.0528824	-0.0295443	0.0471002	0.241164	22	1	0.0100938	0.00508475	76.9569	2.58755149944224e-08	1.453646949312e-07	69.7029	3.30064	2.13384	0.0328559	0.471066
114709	80876	80876_114709	Ifitm2	Chr7 cM	Chr7:140534750-140535900(-)	interferon induced transmembrane protein 2	Ifitm2	Chr1 q41	interferon induced transmembrane protein 2	-0.0913143	0.0609123	0.133845	-0.2107	0.0280716	0.530257	-0.114502	-0.03619	0.0520077	0.342149	19	1	0.0476049	0.0228919	67.2054	1.33437641721901e-07	6.7162068172555e-07	75.7345	4.12108	-0.68509	0.493287	0.915685
310760	80281	80281_310760	Cttnbp2nl	Chr3 cM	Chr3:104909231-104960462(-)	CTTNBP2 N-terminal like	Cttnbp2nl	Chr2 q34	CTTNBP2 N-terminal like	0.0389764	0.0259998	0.133847	-0.0119823	0.0899351	0.530257	0.0244142	0.0491053	0.0510868	0.268202	22	1	0.00886677	0.00451909	53.7302	0.000108006	0.000340427	63.1166	2.71124	-0.294881	0.768084	0.967503
50690	102857	102857_50690	Slc6a8	ChrX cM	ChrX:72716756-72726108(+)	solute carrier family 6 (neurotransmitter transporter, creatine), member 8	Slc6a8	ChrX	solute carrier family 6 member 8	0.0389294	0.0259717	0.133895	-0.0119741	0.0898329	0.530257	0.0197706	0.0469463	0.0731046	0.312153	21	1	0.00793149	0.00435795	46.7879	0.000627691	0.00169031	62.546	2.66994	1.03106	0.302512	0.84025
24318	13489	13489_24318	Drd2	Chr9 cM	Chr9:49251927-49319477(+)	dopamine receptor D2	Drd2	Chr8 q23	dopamine receptor D2	-0.058945	0.0393254	0.133898	-0.136021	0.0181314	0.530257	-0.0716291	-0.0272687	0.0697373	0.307549	22	1	0.0151635	0.00951385	41.0312	0.00555743	0.0119855	52.7696	2.11728	-0.279372	0.779959	0.970074
315190	22270	22270_315190	Upk3a	Chr15 cM	Chr15:84901342-84906748(+)	uroplakin 3A	Upk3a	Chr7 q34	uroplakin 3A	0.0481024	0.0320953	0.133941	-0.0148032	0.111008	0.5303	0.0266995	0.0582485	0.072522	0.302059	18	1	0.0102383	0.00589144	53.4144	1.22791150195498e-05	4.60718205487838e-05	67.8746	3.1128	-0.86022	0.389668	0.88383
24792	11611	11611_24792	Agxt	Chr1 cM	Chr1:93062962-93073143(+)	alanine-glyoxylate aminotransferase	Agxt	Chr9 q36	alanine--glyoxylate aminotransferase	0.0674832	0.0450315	0.133983	-0.0207769	0.155743	0.53033	0.0384427	0.0824335	0.0556326	0.242715	16	1	0.0192274	0.0113878	40.7629	0.000347511	0.000991841	66.7348	3.00614	1.20718	0.227362	0.785692
29498	19286	19286_29498	Pts	Chr9 cM	Chr9:50432917-50440017(-)	6-pyruvoyl-tetrahydropterin synthase	Pts	Chr8 q23	6-pyruvoyl-tetrahydropterin synthase	-0.053195	0.0355	0.134016	-0.122774	0.0163837	0.53033	-0.0631752	-0.0245005	0.070717	0.223998	22	1	0.0172064	0.00808737	137.662	3.75893483663646e-19	5.66726427746634e-18	76.576	4.26913	1.78354	0.074498	0.606987
295695	241514	241514_295695	Zfp804a	Chr2 cM	Chr2:81883566-82090223(+)	zinc finger protein 804A	Zfp804a	Chr3 q24	zinc finger protein 804A	0.155388	0.103707	0.134045	-0.0478736	0.358649	0.53033	0.0882279	0.185584	0.0865786	0.31584	13	1	0.125326	0.0568422	122.592	1.87802124700938e-20	3.08834321517175e-19	93.0018	14.2894	1.26509	0.205838	0.770773
83531	22334	22334_83531	Vdac2	Chr14 cM	Chr14:21881629-21895947(+)	voltage-dependent anion channel 2	Vdac2	Chr15 p16	voltage-dependent anion channel 2	-0.0295863	0.0197483	0.13409	-0.0682923	0.00911973	0.530345	-0.0355748	-0.0183929	0.0730527	0.25441	21	1	0.00499468	0.00248875	59.0861	9.85388163456288e-06	3.75271123713877e-05	70.777	3.42197	0.138816	0.889595	0.988146
245953	170706	170706_245953	Tmem37	Chr1 cM	Chr1:119995106-120001799(-)	transmembrane protein 37	Tmem37	Chr13	transmembrane protein 37	0.0514983	0.0343763	0.134113	-0.015878	0.118875	0.530345	0.0261809	0.0632833	0.0567128	0.227048	21	1	0.0114024	0.007025	45.7168	0.000881338	0.00230158	57.4872	2.35223	-0.987818	0.323242	0.853057
298104	230279	230279_298104	Tmem268	Chr4 cM	Chr4:63477018-63504594(+)	transmembrane protein 268	Tmem268	Chr5 q24	transmembrane protein 268	0.0306242	0.0204494	0.134249	-0.00945598	0.0707043	0.530488	0.0224379	0.0396878	0.0430787	0.278824	22	1	0.00282894	0.00262817	31.1227	0.0716392	0.112379	33.4585	1.50282	0.0125751	0.989967	1
365297	70461	70461_365297	Crtc3	Chr7 cM	Chr7:80236375-80338625(-)	CREB regulated transcription coactivator 3	Crtc3	Chr1 q31	CREB regulated transcription coactivator 3	-0.0720692	0.0481277	0.134274	-0.166398	0.0222593	0.530488	-0.0979238	-0.036666	0.0274009	0.215231	14	1	0.024677	0.0125731	85.0038	1.25089493599967e-12	1.11525735537181e-11	82.0351	5.5664	1.58653	0.11262	0.671149
309774	94221	94221_309774	Gopc	Chr10 cM	Chr10:52213120-52258220(-)	golgi associated PDZ and coiled-coil motif containing	Gopc	Chr20 q11	golgi associated PDZ and coiled-coil motif containing	0.0325562	0.0217413	0.134281	-0.0100561	0.0751684	0.530488	0.01849	0.0388408	0.0742163	0.256842	21	1	0.00511129	0.00300328	42.3199	0.0025119	0.00594424	59.2222	2.45231	0.376822	0.706306	0.957314
292640	66201	66201_292640	Vta1	Chr10 cM	Chr10:14531077-14581233(-)	vesicle (multivesicular body) trafficking 1	Vta1	Chr1 p13	vesicle trafficking 1	0.0183258	0.0122388	0.1343	-0.00566171	0.0423134	0.530488	0.0147122	0.0230136	0.0206161	0.26994	22	1	0.000469557	0.000823454	27.4082	0.157746	0.219937	15.9352	1.18956	-0.254107	0.799413	0.973116
NA	408062	408062_NA	NA	NA	NA	NA	NA	NA	NA	0.0560318	0.0374231	0.134327	-0.017316	0.12938	0.530488	0.038399	0.0826678	0.009984	0.308801	12	1	0.0112959	0.00707225	43.8677	7.66461191697139e-06	2.97669199337241e-05	73.4866	3.77168	-0.617802	0.536706	0.925599
NA	19752	19752_NA	Rnase1	Chr14 cM	Chr14:51382459-51384224(-)	ribonuclease, RNase A family, 1 (pancreatic)	NA	NA	NA	-0.0540944	0.0361305	0.134343	-0.124909	0.0167201	0.530488	-0.0777148	-0.0446614	0.0330421	0.278643	11	1	0.00594541	0.00562456	21.4807	0.0179803	0.0338585	52.9266	2.12434	-0.109375	0.912905	0.990965
360973	78926	78926_360973	Gas2l1	Chr11 cM	Chr11:5004132-5015327(-)	growth arrest-specific 2 like 1	Gas2l1	Chr14 q21	growth arrest-specific 2 like 1	-0.0245388	0.0163945	0.134453	-0.0566716	0.00759386	0.530797	-0.0344437	-0.0188014	0.0461019	0.249582	22	1	0.00024639	0.00149765	28.2607	0.13291	0.19076	4.14781	1.04327	-1.77881	0.0752706	0.606987
NA	11758	11758_NA	Prdx6	Chr1 cM	Chr1:161067682-161078780(-)	peroxiredoxin 6	NA	NA	NA	-0.0183961	0.0122927	0.134523	-0.0424894	0.00569721	0.530851	-0.0212469	-0.010901	0.0876319	0.664114	12	1	2.44667240880197e-09	0.000889023	14.8723	0.188416	0.255297	6.99180880336223e-05	1	1.06437	0.287163	0.832252
312656	71779	71779_312656	Marchf8	Chr6 cM	Chr6:116314985-116386501(+)	membrane associated ring-CH-type finger 8	Marchf8	Chr4 q42	membrane associated ring-CH-type finger 8	-0.0285211	0.0190589	0.134531	-0.0658758	0.00883368	0.530851	-0.0388862	-0.0154816	0.0296183	0.340216	22	1	0.00266222	0.00219532	34.2589	0.0339925	0.0588911	39.7837	1.66068	0.56144	0.574498	0.934154
362895	237611	237611_362895	Stac3	Chr10 cM	Chr10:127337555-127344692(+)	SH3 and cysteine rich domain 3	Stac3	Chr7 q22	SH3 and cysteine rich domain 3	-0.0295099	0.0197263	0.134663	-0.0681728	0.00915297	0.531242	-0.0407111	-0.0198157	0.0514398	0.314517	19	1	0.000250414	0.00194689	16.7086	0.543221	0.613103	3.3257	1.0344	-0.24353	0.807595	0.973962
84394	13193	13193_84394	Dcx	ChrX cM	ChrX:142638838-142716307(-)	doublecortin	Dcx	ChrX q33-q34	doublecortin	0.0602461	0.0402824	0.134759	-0.0187059	0.139198	0.531442	0.0413968	0.0737802	0.0587749	0.247996	22	1	0.0241073	0.0107481	84.7578	1.27456818396908e-09	8.4360865274422e-09	76.6852	4.28912	-1.98202	0.0474768	0.52079
499927	75480	75480_499927	1700003F12Rik	Chr2 cM	Chr2:154390824-154391970(+)	RIKEN cDNA 1700003F12 gene	C3h20orf144	Chr3 q41	similar to human chromosome 20 open reading frame 144	0.0289783	0.0193767	0.134779	-0.00899941	0.0669559	0.531442	0.0192548	0.0442874	0.0261893	0.303627	20	1	0.0011595	0.00187103	21.6321	0.302948	0.379438	18.1897	1.22234	2.16923	0.0300652	0.459013
361776	75645	75645_361776	Ccdc172	Chr19 cM	Chr19:58500424-58541517(+)	coiled-coil domain containing 172	Ccdc172	Chr1 q55	coiled-coil domain containing 172	-0.0270608	0.018096	0.13481	-0.0625283	0.00840673	0.531442	-0.0410688	-0.01977	0.0204705	0.277306	15	1	0.000938715	0.00160589	17.9265	0.21015	0.27994	20.5994	1.25944	0.0379024	0.969766	1
64158	22142	22142_64158	Tuba1a	Chr15 cM	Chr15:98847728-98851382(-)	tubulin, alpha 1A	Tuba1a	Chr7	tubulin, alpha 1A	0.0360648	0.0241234	0.13491	-0.0112161	0.0833458	0.531579	0.0246156	0.0433922	0.0727041	0.256452	22	1	0.00771501	0.0037387	73.3233	1.0206946176435e-07	5.2170241783117e-07	74.3984	3.906	-1.84396	0.0651891	0.58104
292890	22116	22116_292890	Tsks	Chr7 cM	Chr7:44592628-44607459(+)	testis-specific serine kinase substrate	Tsks	Chr1 q22	testis-specific serine kinase substrate	0.144215	0.0964702	0.134936	-0.0448632	0.333293	0.531579	0.0554013	0.172287	0.0731294	0.347158	20	1	0.151535	0.058332	126.2	7.60774507165712e-18	1.04307686792945e-16	93.5482	15.4996	1.52215	0.12797	0.691594
497931	320207	320207_497931	Pik3r5	Chr11 cM	Chr11:68322951-68388675(+)	phosphoinositide-3-kinase regulatory subunit 5	Pik3r5	Chr10 q24	phosphoinositide-3-kinase, regulatory subunit 5	0.0754391	0.0504645	0.134942	-0.0234695	0.174348	0.531579	0.0391549	0.0942953	0.0567287	0.233959	21	1	0.0412841	0.0165608	122.417	1.01557796304172e-16	1.2875436527602e-15	85.309	6.80688	-0.754669	0.450448	0.902356
NA	386463	386463_NA	Cdsn	Chr17 cM	Chr17:35863025-35868077(+)	corneodesmosin	NA	NA	NA	0.0396951	0.0265559	0.134974	-0.0123536	0.0917438	0.531579	0.020567	0.0505342	0.0728175	0.472938	12	1	1.82581263618556e-06	0.00297037	14.4714	0.207995	0.277585	0.019866	1.0002	-0.756854	0.449137	0.901883
288161	93961	93961_288161	B3galt5	Chr16 cM	Chr16:96037001-96121059(+)	UDP-Gal:betaGlcNAc beta 1,3-galactosyltransferase, polypeptide 5	B3galt5	Chr11 q11	Beta-1,3-galactosyltransferase 5	-0.129207	0.0864473	0.13501	-0.298641	0.0402264	0.531594	-0.148576	-0.0606968	0.0929659	0.234961	22	1	0.151868	0.0504532	304.158	4.5289670660311e-52	3.36490012554581e-50	96.7704	30.9634	0.0500784	0.96006	1
293449	233813	233813_293449	Vwa3a	Chr7 cM	Chr7:120338541-120404965(+)	von Willebrand factor A domain containing 3A	Vwa3a	Chr1 q36	von Willebrand factor A domain containing 3A	-0.068524	0.0458586	0.135112	-0.158405	0.0213573	0.53165	-0.0866645	-0.0299709	0.059203	0.444317	21	1	0.0266446	0.013056	93.0564	2.15526697598323e-11	1.72694963336155e-10	79.8424	4.9609	-1.84873	0.0644965	0.579924
305307	231293	231293_305307	Cwh43	Chr5 cM	Chr5:73563418-73610778(+)	cell wall biogenesis 43 C-terminal homolog	Cwh43	Chr14 p11	cell wall biogenesis 43 C-terminal homolog	0.120718	0.0807898	0.135118	-0.0376274	0.279063	0.53165	0.0536842	0.136915	0.00763337	0.195635	20	1	0.109063	0.041757	168.891	4.68216950062149e-26	1.11600727952675e-24	92.9461	14.1765	-0.724382	0.468831	0.908876
25633	13419	13419_25633	Dnase1	Chr16 cM	Chr16:3855007-3857888(+)	deoxyribonuclease I	Dnase1	Chr10 q12	deoxyribonuclease 1	-0.0640578	0.0428734	0.135146	-0.148088	0.0199725	0.53165	-0.0721497	-0.021229	0.108157	0.299132	20	1	0.0217863	0.0110621	51.2883	8.44919370306552e-05	0.000271606	72.101	3.58436	0.787363	0.431069	0.897474
297738	70358	70358_297738	Steap1	Chr5 cM	Chr5:5786322-5799317(-)	six transmembrane epithelial antigen of the prostate 1	Steap1	Chr4 q13	STEAP family member 1	0.0676957	0.0453141	0.135196	-0.0211183	0.15651	0.53165	0.0415686	0.0863197	0.0300793	0.259959	22	1	0.0149304	0.0105547	50.5381	0.000306891	0.000886026	68.9944	3.22523	-0.981242	0.326473	0.853828
50564	14617	14617_50564	Gjd2	Chr2 cM	Chr2:113840082-113844100(-)	gap junction protein, delta 2	Gjd2	Chr3 q35	gap junction protein, delta 2	0.0360683	0.0241446	0.135217	-0.0112543	0.0833909	0.53165	0.0247431	0.047595	0.0527347	0.323868	22	1	0	0.00320231	17.926	0.65368	0.711811	0	1	-0.241169	0.809424	0.974362
54278	18227	18227_54278	Nr4a2	Chr2 cM	Chr2:56996845-57014018(-)	nuclear receptor subfamily 4, group A, member 2	Nr4a2	Chr3 q21	nuclear receptor subfamily 4, group A, member 2	-0.10466	0.0700609	0.135217	-0.241977	0.032657	0.53165	-0.127214	-0.0663233	0.0675379	0.207554	22	1	0.087862	0.0327813	150.321	1.52600188966214e-21	2.68049788797522e-20	88.3524	8.58544	1.86721	0.0618725	0.573021
362463	67529	67529_362463	Fgfr1op2	Chr6 cM	Chr6:146479401-146500696(+)	FGFR1 oncogene partner 2	Fgfr1op2	Chr4 q44	FGFR1 oncogene partner 2	0.0218689	0.0146453	0.135375	-0.00683536	0.0505733	0.531982	0.0118891	0.0279679	0.0701773	0.345365	22	1	0.000908608	0.00127721	39.2892	0.00906316	0.018501	20.7986	1.2626	3.15526	0.00160355	0.145324
297518	68089	68089_297518	Arpc4	Chr6 cM	Chr6:113355076-113367409(+)	actin related protein 2/3 complex, subunit 4	Arpc4	Chr4 q42	actin related protein 2/3 complex, subunit 4	0.0497404	0.0333125	0.135399	-0.0155509	0.115032	0.531982	0.0261086	0.0599143	0.0745588	0.336485	19	1	0.0149115	0.00693105	115.732	2.66852823379275e-16	3.26760985064421e-15	78.3083	4.61007	-0.392239	0.694881	0.953835
300389	73503	73503_300389	Mbd3l1	Chr9 cM	Chr9:18389655-18396594(+)	methyl-CpG binding domain protein 3-like 1	Mbd3l1	Chr8 q13	methyl-CpG binding domain protein 3-like 1	0.0495565	0.0331897	0.135404	-0.0154942	0.114607	0.531982	0.0345604	0.0715693	0.00828113	0.30791	12	1	0.00488311	0.00510684	17.7299	0.0880623	0.134304	40.9499	1.69348	0.323287	0.746478	0.964952
298443	68276	68276_298443	Toe1	Chr4 cM	Chr4:116661199-116664785(-)	target of EGR1, member 1 (nuclear)	Toe1	Chr5 q35	target of EGR1, exonuclease	0.0194444	0.0130236	0.135434	-0.00608138	0.0449701	0.531982	0.0137554	0.0252323	0.0650368	0.309754	22	1	3.17528028207492e-06	0.000904758	21.3443	0.4381	0.515151	0.0814388	1.00082	-1.23163	0.218088	0.77793
494500	14859	14859_494500	Gsta3	Chr1 cM	Chr1:21310789-21335799(+)	glutathione S-transferase, alpha 3	Gsta3	Chr9 q13	glutathione S-transferase alpha 3	-0.051613	0.0345722	0.135463	-0.119373	0.0161474	0.531982	-0.0660867	-0.0350365	0.0508873	0.274918	22	1	0.00931492	0.00683033	39.6122	0.0082866	0.0170806	46.2045	1.85889	1.98868	0.0467366	0.519231
361726	66072	66072_361726	Sdhaf2	Chr19 cM	Chr19:10477876-10502573(-)	succinate dehydrogenase complex assembly factor 2	Sdhaf2	Chr1 q43	succinate dehydrogenase complex assembly factor 2	0.0254884	0.0170747	0.1355	-0.00797737	0.0589542	0.532002	0.0202197	0.036803	0.00719648	0.246424	21	1	0.00275001	0.0018521	40.2055	0.00470494	0.0103859	48.7414	1.95089	-2.24015	0.0250812	0.431751
81743	207728	207728_81743	Pde2a	Chr7 cM	Chr7:101070905-101162026(+)	phosphodiesterase 2A, cGMP-stimulated	Pde2a	Chr1 q32	phosphodiesterase 2A	-0.0269718	0.0180705	0.135546	-0.0623894	0.0084458	0.532047	-0.0329637	-0.00805815	0.0815953	0.538462	21	1	0.00171181	0.00182368	29.8493	0.0723322	0.113278	30.7268	1.44356	-0.430127	0.667103	0.949452
24773	20387	20387_24773	Sftpa1	Chr14 cM	Chr14:40853745-40858330(+)	surfactant associated protein A1	Sftpa1	Chr16 p14	surfactant protein A1	0.0139068	0.00931966	0.135646	-0.00435937	0.032173	0.532047	0.0115699	0.0292782	0.0811816	0.223041	16	1	0	0.000493707	6.86173	0.961373	0.97179	0	1	0.835067	0.40368	0.888551
308870	101706	101706_308870	Numa1	Chr7 cM	Chr7:101583318-101664171(+)	nuclear mitotic apparatus protein 1	Numa1	Chr1 q32	nuclear mitotic apparatus protein 1	-0.0302214	0.0202536	0.135661	-0.0699178	0.009475	0.532047	-0.0387457	-0.0121634	0.0439347	0.306895	22	1	0.00468699	0.00262517	48.4611	0.000594878	0.00161009	60.6844	2.54352	0.157363	0.874959	0.983814
315463	69773	69773_315463	Timm29	Chr9 cM	Chr9:21504018-21507266(+)	translocase of inner mitochondrial membrane 29	Timm29	Chr8 q13	translocase of inner mitochondrial membrane 29	-0.0271432	0.0181908	0.135662	-0.0627965	0.00851003	0.532047	-0.0323835	-0.018853	0.079687	0.230968	22	1	0.00336891	0.00208263	46.3617	0.00114363	0.00290737	55.7032	2.2575	-0.407367	0.683739	0.952177
302671	108012	108012_302671	Ap1s2	ChrX cM	ChrX:162692013-162716662(+)	adaptor-related protein complex 1, sigma 2 subunit	Ap1s2	ChrX q14	adaptor related protein complex 1 subunit sigma 2	-0.0856879	0.0574277	0.135673	-0.198244	0.0268684	0.532047	-0.0996075	-0.0351735	0.0908378	0.341258	21	1	0.0607632	0.0218429	144.517	7.00820353385166e-21	1.18800934313822e-19	91.125	11.2676	-1.911	0.0560044	0.552702
360571	19376	19376_360571	Rab34	Chr11 cM	Chr11:78079256-78083019(+)	RAB34, member RAS oncogene family	Rab34	Chr10 q25	RAB34, member RAS oncogene family	0.0306565	0.0205509	0.135768	-0.00962248	0.0709356	0.53216	0.0115858	0.0356525	0.0861414	0.225962	22	1	0.00421668	0.00262072	49.0532	0.000493322	0.00136364	64.5813	2.82336	-0.632878	0.526813	0.924185
303796	27801	27801_303796	Zdhhc8	Chr16 cM	Chr16:18038617-18053000(-)	zinc finger, DHHC domain containing 8	Zdhhc8	Chr11 q23	zinc finger DHHC-type palmitoyltransferase 8	0.0850671	0.0570324	0.135815	-0.0267143	0.196848	0.53216	0.00699144	0.0927549	0.120258	0.664269	20	1	0.0563766	0.0210272	367.902	2.01771152182757e-66	2.42920684970978e-64	92.0009	12.5014	-0.304182	0.760989	0.966632
362665	100072	100072_362665	Camta1	Chr4 cM	Chr4:151143980-151946225(-)	calmodulin binding transcription activator 1	Camta1	Chr5 q36	calmodulin binding transcription activator 1	-0.063931	0.0428664	0.135856	-0.147948	0.0200856	0.53216	-0.0697268	-0.0149055	0.105066	0.340359	20	1	0.0296168	0.0117329	148.437	4.38608648146785e-22	8.05613701841099e-21	86.0986	7.19352	1.17786	0.238851	0.79717
25495	18121	18121_25495	Nog	Chr11 cM	Chr11:89191464-89193158(-)	noggin	Nog	Chr10 q26	noggin	-0.029758	0.0199535	0.135866	-0.0688661	0.00935018	0.53216	-0.0424851	-0.0222451	0.00943834	0.272832	22	1	0.00239483	0.00226918	34.059	0.0357156	0.0614599	34.988	1.53818	1.27475	0.202399	0.767506
360801	20602	20602_360801	Ncor2	Chr5 cM	Chr5:125094217-125256283(-)	nuclear receptor co-repressor 2	Ncor2	Chr12 q15	nuclear receptor co-repressor 2	0.0414342	0.0277828	0.135867	-0.0130192	0.0958875	0.53216	0.0192142	0.0509268	0.0659916	0.379063	19	1	0.00903937	0.00478932	47.5564	0.000175197	0.000530017	67.7297	3.09882	2.18274	0.029055	0.452962
365984	26938	26938_365984	St6galnac5	Chr3 cM	Chr3:152525522-152687847(-)	ST6 (alpha-N-acetyl-neuraminyl-2,3-beta-galactosyl-1,3)-N-acetylgalactosaminide alpha-2,6-sialyltransferase 5	St6galnac5	Chr2	ST6 N-acetylgalactosaminide alpha-2,6-sialyltransferase 5	-0.141529	0.0949124	0.135922	-0.327553	0.0444962	0.53216	-0.157775	-0.0678455	0.109427	0.261381	18	1	0.150613	0.055536	527.399	3.16482165258473e-101	1.27318459360323e-98	95.7142	23.3329	0.920029	0.357558	0.868092
365550	22364	22364_365550	Vpreb3	Chr10 cM	Chr10:75778891-75785491(+)	V-set pre-B cell surrogate light chain 3	Vpreb3	Chr20 p12	V-set pre-B cell surrogate light chain 3	-0.0346896	0.0232652	0.135948	-0.0802884	0.0109093	0.53216	-0.054241	-0.0226299	0.00493586	0.280218	19	1	0.00207179	0.00277583	19.8215	0.342961	0.421457	22.8475	1.29613	-0.513047	0.607918	0.940003
246249	171207	171207_246249	Arhgap4	ChrX cM	ChrX:72937958-72954945(-)	Rho GTPase activating protein 4	Arhgap4	ChrX	Rho GTPase activating protein 4	-0.0293946	0.0197147	0.135962	-0.0680347	0.00924552	0.53216	-0.0352176	-0.0248808	0.082779	0.237731	22	1	0	0.00221457	11.4989	0.95217	0.964568	0	1	-0.79644	0.425777	0.896332
156767	21938	21938_156767	Tnfrsf1b	Chr4 cM	Chr4:144940033-144973440(-)	tumor necrosis factor receptor superfamily, member 1b	Tnfrsf1b	Chr5 q36	TNF receptor superfamily member 1B	0.0304317	0.0204128	0.136011	-0.0095767	0.0704401	0.53216	0.0206706	0.0378	0.091248	0.342769	21	1	0	0.00219249	12.578	0.894748	0.917955	0	1	-1.009	0.312976	0.847486
311551	140484	140484_311551	Pofut1	Chr2 cM	Chr2:153083453-153112167(+)	protein O-fucosyltransferase 1	Pofut1	Chr3 q41	protein O-fucosyltransferase 1	-0.0401968	0.0269644	0.136031	-0.093046	0.0126525	0.53216	-0.0456386	-0.0251545	0.0885363	0.207482	22	1	0.00858029	0.00466733	81.3303	4.83350006657224e-09	2.99938864176232e-08	62.7684	2.68589	2.36649	0.0179577	0.391562
360810	68080	68080_360810	Gpn3	Chr5 cM	Chr5:122510571-122520834(+)	GPN-loop GTPase 3	Gpn3	Chr12 q16	GPN-loop GTPase 3	-0.0237247	0.0159162	0.136066	-0.0549199	0.0074705	0.53216	-0.0291563	-0.0145767	0.045219	0.288384	22	1	0.00119746	0.00152965	31.5514	0.0649575	0.103308	23.2165	1.30236	-1.44429	0.148656	0.716668
308821	75985	75985_308821	Rab30	Chr7 cM	Chr7:92390845-92493743(+)	RAB30, member RAS oncogene family	Rab30	Chr1 q32	RAB30, member RAS oncogene family	-0.022041	0.0147879	0.136099	-0.0510248	0.00694272	0.53216	-0.0261507	-0.0135564	0.0842853	0.368533	21	1	7.34363385989532e-06	0.00124043	20.7097	0.41439	0.492079	0.1561	1.00156	0.0250382	0.980024	1
310815	76561	76561_310815	Snx7	Chr3 cM	Chr3:117575296-117662585(-)	sorting nexin 7	Snx7	Chr2 q42	sorting nexin 7	0.0402065	0.0269807	0.136173	-0.0126746	0.0930876	0.53216	0.0281611	0.055578	0.0134819	0.272564	22	1	0.00687151	0.00461631	40.2767	0.00688104	0.014471	48.5336	1.94302	0.662899	0.507395	0.919584
25541	20280	20280_25541	Scp2	Chr4 cM	Chr4:107901027-108002168(-)	sterol carrier protein 2, liver	Scp2	Chr5 q34	sterol carrier protein 2	-0.0504041	0.0338266	0.136205	-0.116703	0.0158948	0.53216	-0.0566203	-0.0108503	0.10169	0.428331	22	1	0.0193176	0.00767269	148.531	3.33885282576866e-21	5.76056888161383e-20	82.9625	5.86942	0.405922	0.6848	0.95221
300250	16678	16678_300250	Krt1	Chr15 cM	Chr15:101753861-101759221(-)	keratin 1	Krt1	Chr7 q36	keratin 1	-0.036776	0.0246826	0.136235	-0.085153	0.011601	0.53216	-0.0464495	-0.0169408	0.0509041	0.411097	21	1	0.00311879	0.00349035	39.6326	0.00555749	0.0119855	26.8979	1.36795	-1.51453	0.12989	0.695807
56266	64385	64385_56266	Cyp4f14	Chr17 cM	Chr17:33124044-33136316(-)	cytochrome P450, family 4, subfamily f, polypeptide 14	Cyp4f1	Chr7 q11	cytochrome P450, family 4, subfamily f, polypeptide 1	-0.0334195	0.022431	0.136256	-0.0773834	0.0105445	0.53216	-0.0433947	-0.0229038	0.0337173	0.273522	22	1	0.0047784	0.0031989	40.2363	0.00695966	0.0146106	50.6781	2.0275	-0.883395	0.377023	0.875737
286897	66310	66310_286897	Dpy30	Chr17 cM	Chr17:74606469-74630939(-)	dpy-30, histone methyltransferase complex regulatory subunit	Dpy30	Chr6 q13	dpy-30 histone methyltransferase complex regulatory subunit	-0.027917	0.0187418	0.136341	-0.0646503	0.00881631	0.53216	-0.0359401	-0.0186734	0.0429603	0.296293	22	1	0.00364158	0.00225787	43.5563	0.0026677	0.00627778	52.2709	2.09516	-1.66638	0.0956378	0.64551
362375	71835	71835_362375	Lancl2	Chr6 cM	Chr6:57679525-57716424(+)	LanC (bacterial lantibiotic synthetase component C)-like 2	Lancl2	Chr4 q24	LanC like glutathione S-transferase 2	0.0218505	0.0146693	0.136345	-0.00690079	0.0506018	0.53216	0.0067421	0.0290012	0.0679153	0.569939	22	1	0.000915062	0.00124888	28.1815	0.135079	0.193285	21.8849	1.28016	2.54525	0.0109199	0.324361
24370	15228	15228_24370	Foxg1	Chr12 cM	Chr12:49429666-49433650(+)	forkhead box G1	Foxg1	Chr6 q22	forkhead box G1	-0.0400464	0.0268851	0.136346	-0.0927402	0.0126474	0.53216	-0.0474221	-0.0247439	0.071786	0.221132	22	1	0.0103136	0.00463843	94.6614	2.50408417013845e-11	1.99047538806089e-10	76.3691	4.23174	1.48859	0.136596	0.701873
64020	64450	64450_64020	Gpr85	Chr6 cM	Chr6:13834457-13839941(-)	G protein-coupled receptor 85	Gpr85	Chr4 q22	G protein-coupled receptor 85	-0.0370264	0.0248596	0.136377	-0.0857504	0.0116976	0.53216	-0.0443354	-0.017719	0.0801461	0.322556	22	1	0.00772991	0.00406743	73.7412	8.72601555785545e-08	4.50616470292009e-07	62.6484	2.67726	1.51591	0.129541	0.695524
362455	74525	74525_362455	Fam234b	Chr6 cM	Chr6:135173881-135213240(+)	family with sequence similarity 234, member B	Fam234b	Chr4 q43	family with sequence similarity 234, member B	-0.0263584	0.0176989	0.136417	-0.0610476	0.00833081	0.53216	-0.0323352	-0.0181527	0.0209764	0.263562	22	1	0.00313668	0.00195222	41.361	0.00505773	0.0110552	55.4271	2.24351	-0.966501	0.333794	0.859443
291541	12683	12683_291541	Cidea	Chr18 cM	Chr18:67476674-67500855(+)	cell death-inducing DNA fragmentation factor, alpha subunit-like effector A	Cidea	Chr18 q12.1	cell death-inducing DFFA-like effector a	-0.198265	0.133139	0.136445	-0.459212	0.0626822	0.53216	-0.228223	-0.0423607	0.0959501	0.372081	21	1	0.34077	0.116591	361.384	2.00095569200366e-64	2.21501766334955e-62	97.6382	42.3412	-0.590166	0.555079	0.929935
NA	72886	72886_NA	Yju2	Chr17 cM	Chr17:56266187-56274951(+)	YJU2 splicing factor	NA	NA	NA	-0.0466212	0.0313076	0.136452	-0.107983	0.0147406	0.53216	-0.0606579	-0.0211251	0.0509527	0.409669	12	1	0.00621119	0.00488785	24.9169	0.0093753	0.0190791	57.7521	2.36698	-0.604786	0.545321	0.929053
294260	108077	108077_294260	Skic2	Chr17 cM	Chr17:35058202-35069180(-)	SKI2 subunit of superkiller complex	Skic2	Chr20 p12	SKI2 subunit of superkiller complex	-0.0196037	0.0131658	0.136489	-0.0454082	0.00620071	0.53216	-0.0239389	-0.0154974	0.0707916	0.261383	22	1	3.15520694370254e-06	0.000818827	23.7576	0.304953	0.381515	0.0754008	1.00075	0.400021	0.689141	0.952392
688705	320127	320127_688705	Dgki	Chr6 cM	Chr6:36822957-37277119(-)	diacylglycerol kinase, iota	Dgki	Chr4 q22	diacylglycerol kinase, iota	0.0609555	0.0409394	0.136508	-0.0192843	0.141195	0.53216	0.0413121	0.0842448	0.0192226	0.274639	20	1	0.0239252	0.0106887	77.9712	4.14945250790426e-09	2.59639869747242e-08	78.5335	4.65843	-0.492903	0.622081	0.942019
304293	54201	54201_304293	Zfp316	Chr5 cM	Chr5:143235452-143255777(-)	zinc finger protein 316	Zfp316	Chr12 p11	zinc finger protein 316	-0.0336206	0.022583	0.136551	-0.0778825	0.0106413	0.532202	-0.043459	-0.025801	0.0414644	0.245409	22	1	0.00585719	0.00329174	48.3515	0.000615767	0.0016616	59.5756	2.47375	0.934405	0.350095	0.866127
450235	52614	52614_450235	Adgre4	Chr17 cM	Chr17:56056984-56160662(+)	adhesion G protein-coupled receptor E4	Adgre4	Chr9	adhesion G protein-coupled receptor E4	0.0102418	0.00688073	0.136624	-0.00324414	0.0237278	0.532358	0.00402177	0.0106921	0.101788	0.868502	20	1	5.96748723651177e-06	0.000783122	21.086	0.332071	0.410335	0.102249	1.00102	0.544004	0.586439	0.934732
313524	74464	74464_313524	Zswim5	Chr4 cM	Chr4:116734573-116846461(+)	zinc finger SWIM-type containing 5	Zswim5	Chr5 q36	zinc finger, SWIM-type containing 5	-0.0651289	0.0437673	0.136732	-0.150911	0.0206535	0.532655	-0.0746277	-0.0391414	0.0440846	0.21415	22	1	0.0338012	0.0128741	105.953	2.5170707454651e-13	2.37237513575436e-12	86.3856	7.34514	0.840594	0.400575	0.887453
497976	114714	114714_497976	Rad51c	Chr11 cM	Chr11:87267471-87295780(-)	RAD51 paralog C	Rad51c	Chr10 q26	RAD51 paralog C	0.0388133	0.0260877	0.136803	-0.0123176	0.0899443	0.532743	0.0233934	0.0478203	0.0391284	0.253424	22	1	0.00638104	0.00420314	43.2179	0.00294821	0.00686736	51.0577	2.04322	-0.49485	0.620706	0.942019
303749	66179	66179_303749	Ogfod3	Chr11 cM	Chr11:121068419-121095474(-)	2-oxoglutarate and iron-dependent oxygenase domain containing 3	Ogfod3	Chr10 q32.3	2-oxoglutarate and iron-dependent oxygenase domain containing 3	-0.0420182	0.028243	0.136819	-0.0973735	0.013337	0.532743	-0.0577171	-0.0262648	0.0274951	0.329836	22	1	0.00931014	0.00513598	63.2877	4.0109060768255e-06	1.62665072119891e-05	62.8594	2.69247	-0.816023	0.414487	0.892976
288064	16646	16646_288064	Kpna1	Chr16 cM	Chr16:35803693-35859479(+)	karyopherin subunit alpha 1	Kpna1	Chr11 q22	karyopherin subunit alpha 1	0.0281367	0.018914	0.136854	-0.00893409	0.0652074	0.53275	0.0133691	0.0347107	0.0721944	0.378885	22	1	0.00225637	0.00212473	30.1037	0.0899238	0.136748	33.974	1.51455	0.414604	0.678432	0.950729
296346	66680	66680_296346	Oser1	Chr2 cM	Chr2:163247742-163266422(-)	oxidative stress responsive serine rich 1	Oser1	Chr3 q42	oxidative stress responsive serine-rich 1	-0.0262952	0.0176842	0.137032	-0.0609555	0.00836513	0.53332	-0.0323542	-0.0188854	0.0431642	0.260251	22	1	0.00300948	0.00196687	41.6471	0.00465892	0.0102995	50.9347	2.0381	-2.05582	0.0398	0.502137
NA	70853	70853_NA	Vwa3b	Chr1 cM	Chr1:37068372-37226689(+)	von Willebrand factor A domain containing 3B	NA	NA	NA	-0.0937787	0.0630812	0.137111	-0.217416	0.0298581	0.533501	-0.115564	-0.0517484	0.0787676	0.316703	11	1	0.0334185	0.0193466	39.4176	2.14496170342341e-05	7.68102797836409e-05	84.2743	6.35902	-1.81888	0.0689296	0.591561
361452	353258	353258_361452	Ltv1	Chr10 cM	Chr10:13054341-13068881(-)	LTV1 ribosome biogenesis factor	Ltv1	Chr1 p13	LTV1 ribosome biogenesis factor	0.0270707	0.0182109	0.137144	-0.008622	0.0627633	0.533504	0.0192196	0.0385771	0.0101417	0.267015	22	1	0.00335127	0.00212214	43.0772	0.00307292	0.00712866	53.0355	2.12927	0.0552079	0.955973	1
287774	11818	11818_287774	Apoh	Chr11 cM	Chr11:108286123-108305222(+)	apolipoprotein H	Apoh	Chr10 q32.1	apolipoprotein H	0.101573	0.0683453	0.137235	-0.0323817	0.235527	0.533662	0.0475056	0.111996	0.0241581	0.198559	20	1	0.0674782	0.0282301	202.79	9.48268920607141e-33	3.17256543133756e-31	90.4994	10.5256	-0.896442	0.370017	0.873488
295965	13661	13661_295965	Ehf	Chr2 cM	Chr2:103093776-103133620(-)	ets homologous factor	Ehf	Chr3 q32	ets homologous factor	-0.0317576	0.0213712	0.13728	-0.0736444	0.0101292	0.533662	-0.0425485	-0.0167219	0.0211491	0.363117	16	1	0.00140739	0.00221375	15.8198	0.394131	0.472167	21.1984	1.26901	-1.11512	0.264801	0.815466
316356	211798	211798_316356	Mfsd9	Chr1 cM	Chr1:40811200-40829817(-)	major facilitator superfamily domain containing 9	Mfsd9	Chr9 q22	major facilitator superfamily domain containing 9	0.0209229	0.0140801	0.137282	-0.00667362	0.0485194	0.533662	0.0156763	0.0243563	0.0880066	0.273055	21	1	0	0.000932659	17.257	0.636228	0.697133	0	1	0.176146	0.860179	0.981447
500087	66117	66117_500087	Fmc1	Chr6 cM	Chr6:38511796-38516384(+)	formation of mitochondrial complex V assembly factor 1	Fmc1	Chr4 q23	formation of mitochondrial complex V assembly factor 1	-0.0318341	0.0214262	0.137344	-0.0738288	0.0101605	0.533687	-0.0438131	-0.0242416	0.02737	0.271526	22	1	0.00476073	0.0028892	54.0711	9.64344155534025e-05	0.000306708	58.1624	2.39019	0.381292	0.702986	0.955757
300754	102774	102774_300754	Bbs4	Chr9 cM	Chr9:59229273-59260791(-)	Bardet-Biedl syndrome 4	Bbs4	Chr8 q24	Bardet-Biedl syndrome 4	-0.0306719	0.0206444	0.137353	-0.0711342	0.00979047	0.533687	-0.0375871	-0.0204356	0.068285	0.270628	22	1	0.00570591	0.00281378	62.6354	5.05687762504385e-06	2.01907866249027e-05	66.7407	3.00668	0.576357	0.564374	0.93187
691259	70163	70163_691259	Lypd8	Chr11 cM	Chr11:58269869-58281365(+)	LY6/PLAUR domain containing 8	Lypd8	Chr10 q22	Ly6/Plaur domain containing 8	0.0420945	0.0283352	0.137387	-0.0134414	0.0976304	0.533694	0.022756	0.0536612	0.0664842	0.445759	16	1	0	0.00401444	13.6283	0.553885	0.623219	0	1	-0.89148	0.372672	0.874977
25603	17118	17118_25603	Marcks	Chr10 cM	Chr10:37009371-37014916(-)	myristoylated alanine rich protein kinase C substrate	Marcks	Chr20	myristoylated alanine rich protein kinase C substrate	0.0473119	0.0318565	0.137503	-0.0151258	0.10975	0.534018	0.0265134	0.0596451	0.0584187	0.319647	21	1	0.0147724	0.00656559	86.1771	3.42759744522663e-10	2.41498471856335e-09	77.9958	4.54458	-0.116525	0.907237	0.990229
84474	104721	104721_84474	Ddx1	Chr12 cM	Chr12:13269308-13299175(-)	DEAD box helicase 1	Ddx1	Chr6 q15	DEAD-box helicase 1	0.0247148	0.0166463	0.137623	-0.00791139	0.057341	0.534268	0.0162334	0.030179	0.076466	0.298622	22	1	0.00305271	0.00176847	48.5834	0.000572379	0.00155635	58.6158	2.41638	0.0866938	0.930915	0.994978
171384	171382	171382_171384	Trpm8	Chr1 cM	Chr1:88234457-88318909(+)	transient receptor potential cation channel, subfamily M, member 8	Trpm8	Chr9 q35	transient receptor potential cation channel, subfamily M, member 8	-0.0140013	0.00943057	0.137632	-0.0324848	0.00448232	0.534268	-0.0149518	-0.0115543	0.114574	0.462048	20	1	0	0.000626978	13.5882	0.807144	0.84404	0	1	0.536724	0.591458	0.936563
116682	70789	70789_116682	Kynu	Chr2 cM	Chr2:43445341-43572734(+)	kynureninase	Kynu	Chr3 q12	kynureninase	0.0398351	0.0268347	0.137687	-0.0127601	0.0924302	0.534356	0.0164009	0.0512078	0.073613	0.428893	18	1	0.00405509	0.00370953	24.3242	0.110891	0.163907	40.0015	1.66671	0.545069	0.585706	0.934732
680203	93891	93891_680203	Pcdhb20	Chr18 cM	Chr18:37637332-37640713(+)	protocadherin beta 20	Pcdhb20	Chr18 p11	protocadherin beta 20	0.0306715	0.020668	0.137807	-0.00983705	0.07118	0.534694	0.0177831	0.0396984	0.0470456	0.305065	22	1	0.00262467	0.00256629	29.3108	0.106738	0.158449	31.7044	1.46422	-0.954309	0.339927	0.861379
360815	71990	71990_360815	Ddx54	Chr5 cM	Chr5:120751182-120766657(+)	DEAD box helicase 54	Ddx54	Chr12 q16	DEAD-box helicase 54	0.0250156	0.0168605	0.137894	-0.0080304	0.0580615	0.534824	0.0147692	0.0315735	0.0503189	0.301363	22	1	0.00263891	0.00179953	38.5477	0.0111095	0.0221278	48.322	1.93506	-0.0620842	0.950496	0.999843
361242	105352	105352_361242	Dusp22	Chr13 cM	Chr13:30844042-30895215(+)	dual specificity phosphatase 22	Dusp22	Chr17 p12	dual specificity phosphatase 22	-0.0187341	0.0126281	0.137936	-0.0434847	0.00601656	0.534824	-0.0281005	-0.0128461	0.04643	0.296408	22	1	0.000131187	0.000834216	21.2757	0.442218	0.519179	3.66907	1.03809	-0.973188	0.33046	0.856784
305256	231413	231413_305256	Grsf1	Chr5 cM	Chr5:88807307-88824030(-)	G-rich RNA sequence binding factor 1	Grsf1	Chr14 p22	G-rich RNA sequence binding factor 1	0.0165769	0.0111741	0.137937	-0.00532388	0.0384778	0.534824	0.00864585	0.0204613	0.0584357	0.429662	22	1	0.00017536	0.000710039	20.9987	0.459023	0.535364	6.4386	1.06882	0.0114723	0.990847	1
685928	103284	103284_685928	Zc3h10	Chr10 cM	Chr10:128379429-128383877(-)	zinc finger CCCH type containing 10	Zc3h10	Chr7 q11	zinc finger CCCH type containing 10	0.0248327	0.0167457	0.138093	-0.00798824	0.0576536	0.535235	0.0151576	0.0304018	0.0632422	0.323587	21	1	0.00167045	0.0016693	27.5607	0.120214	0.175144	32.606	1.48381	-0.242951	0.808043	0.973962
85262	74011	74011_85262	Slc25a27	Chr17 cM	Chr17:43952782-43978105(-)	solute carrier family 25, member 27	Slc25a27	Chr9 q13	solute carrier family 25, member 27	-0.0291699	0.0196712	0.138108	-0.0677247	0.00938497	0.535235	-0.0345966	-0.0123751	0.0803063	0.50841	21	1	0.00120938	0.00231223	18.8289	0.532971	0.604098	15.3903	1.1819	0.725318	0.468257	0.908876
304982	93842	93842_304982	Igsf9	Chr1 cM	Chr1:172309355-172326445(+)	immunoglobulin superfamily, member 9	Igsf9	Chr13 q24	immunoglobulin superfamily, member 9	0.0559079	0.0377159	0.13825	-0.018014	0.12983	0.535657	0.0277906	0.0674187	0.0846712	0.391945	22	1	0.0163517	0.00880301	58.8163	1.92605382781785e-05	6.97285597805697e-05	62.8452	2.69145	1.28937	0.197269	0.764133
289934	71147	71147_289934	Oxsm	Chr14 cM	Chr14:6219955-6231111(+)	3-oxoacyl-ACP synthase, mitochondrial	Oxsm	Chr15 p16	3-oxoacyl-ACP synthase, mitochondrial	0.0221961	0.0149752	0.13829	-0.00715475	0.0515469	0.535686	0.0166756	0.0334793	0.0431081	0.285953	20	1	0	0.00116537	10.5858	0.936987	0.952229	0	1	-0.198301	0.84281	0.977518
306616	17930	17930_306616	Myom2	Chr8 cM	Chr8:15107653-15183410(+)	myomesin 2	Myom2	Chr16 q12.5	myomesin 2	-0.109256	0.073732	0.138392	-0.253768	0.0352555	0.535956	-0.125371	-0.0296526	0.0888088	0.278981	20	1	0.0810825	0.0337788	96.6067	2.19368221596892e-12	1.9033453166855e-11	89.5549	9.57384	-0.0148679	0.988138	1
24500	16199	16199_24500	Il9r	Chr11 cM	Chr11:32137541-32150279(-)	interleukin 9 receptor	Il9r	Chr10 q12	interleukin 9 receptor	0.0360189	0.0243141	0.1385	-0.0116359	0.0836737	0.536033	0.0199913	0.0487289	0.024223	0.370336	16	1	0.00391479	0.00312354	28.1834	0.0204486	0.0378314	56.7803	2.31376	0.644011	0.519568	0.922984
498805	208967	208967_498805	Thnsl1	Chr2 cM	Chr2:21210535-21219820(+)	threonine synthase-like 1 (bacterial)	Thnsl1	Chr17 q12.3	threonine synthase-like 1	0.0259141	0.0174933	0.138508	-0.0083722	0.0602004	0.536033	0.0193323	0.0354809	0.0248707	0.269069	22	1	0.00113809	0.00182273	24.7248	0.259281	0.332967	17.8438	1.21719	-0.496095	0.619827	0.942019
60374	16905	16905_60374	Lmna	Chr3 cM	Chr3:88388455-88413842(-)	lamin A	Lmna	Chr2 q34	lamin A/C	0.0527726	0.0356273	0.138543	-0.0170556	0.122601	0.536033	0.0257723	0.0648804	0.0677296	0.337458	22	1	0.0213869	0.00856601	138.082	3.13453407756784e-19	4.76068186698011e-18	80.4274	5.1092	-0.713598	0.475476	0.911498
100363376	66531	66531_100363376	Cmc2	Chr8 cM	Chr8:117615424-117648194(-)	C-X9-C motif containing 2	Cmc2	Chr19	C-x(9)-C motif containing 2	0.082685	0.0558267	0.13858	-0.0267334	0.192103	0.536033	0.0269065	0.0937139	0.114074	0.195166	14	1	0.035078	0.0168642	194.586	1.76339958066024e-34	6.30922184021908e-33	88.735	8.87707	-0.894226	0.371201	0.874281
291312	68527	68527_291312	Ucma	Chr2 cM	Chr2:4980933-4990559(+)	upper zone of growth plate and cartilage matrix associated	Ucma	Chr17 q12.3	upper zone of growth plate and cartilage matrix associated	-0.192838	0.1302	0.138583	-0.448026	0.0623499	0.536033	-0.225556	-0.00495004	0.0909501	0.87201	19	1	0.272655	0.105466	109.633	3.68297299643521e-15	4.10175264032426e-14	96.0882	25.5636	-2.85216	0.00434231	0.230296
64017	13809	13809_64017	Enpep	Chr3 cM	Chr3:129062824-129126369(-)	glutamyl aminopeptidase	Enpep	Chr2 q42	glutamyl aminopeptidase	-0.0313833	0.0211906	0.138607	-0.0729161	0.0101496	0.536033	-0.0389404	-0.0256259	0.074455	0.261037	20	1	0	0.00242845	10.9635	0.925061	0.942372	0	1	-0.627232	0.530507	0.924185
688993	212919	212919_688993	Kctd7	Chr5 cM	Chr5:130173702-130184647(+)	potassium channel tetramerisation domain containing 7	Kctd7	Chr12 q12	potassium channel tetramerization domain containing 7	0.0266871	0.018029	0.138811	-0.00864902	0.0620233	0.53662	0.0160303	0.0368569	0.0389496	0.392509	14	1	0.000323953	0.00153516	17.3579	0.183457	0.249657	7.10539	1.07649	0.0245503	0.980414	1
298199	11520	11520_298199	Plin2	Chr4 cM	Chr4:86566623-86588297(-)	perilipin 2	Plin2	Chr5	perilipin 2	0.0516814	0.0349178	0.138851	-0.0167563	0.120119	0.53662	0.0368507	0.0720327	0.0242589	0.260402	21	1	0.0145025	0.00767431	57.1475	1.9494624575794e-05	7.05141091563916e-05	67.2056	3.0493	-1.78479	0.0742954	0.606
361604	83671	83671_361604	Sytl2	Chr7 cM	Chr7:89951460-90059927(+)	synaptotagmin-like 2	Sytl2	Chr1 q32	synaptotagmin-like 2	-0.056594	0.0382401	0.138882	-0.131543	0.0183551	0.53662	-0.066301	-0.03276	0.0927824	0.264006	22	1	0.0168579	0.00904488	50.5484	0.000305869	0.000883849	66.4365	2.97942	0.0933105	0.925657	0.993664
282822	26946	26946_282822	Trpc7	Chr13 cM	Chr13:56920911-57043778(-)	transient receptor potential cation channel, subfamily C, member 7	Trpc7	Chr17 p14	transient receptor potential cation channel, subfamily C, member 7	-0.0540569	0.0365287	0.138914	-0.125652	0.0175381	0.53662	-0.0680058	-0.0362539	0.0628471	0.29994	22	1	0.0146799	0.00821084	58.1948	2.38648250328226e-05	8.46690522889601e-05	71.7136	3.53527	-1.3164	0.188038	0.761673
311535	73847	73847_311535	Fam110a	Chr2 cM	Chr2:151811318-151822096(-)	family with sequence similarity 110, member A	Fam110a	Chr3 q41	family with sequence similarity 110, member A	-0.0292513	0.0197713	0.139011	-0.0680024	0.0094997	0.53662	-0.0357572	-0.0155485	0.0692406	0.357113	22	1	0.00229625	0.00235481	31.1206	0.0716745	0.112396	30.5528	1.43994	1.4072	0.159369	0.734666
310444	74191	74191_310444	P2ry13	Chr3 cM	Chr3:59115313-59118303(-)	purinergic receptor P2Y, G-protein coupled 13	P2ry13	Chr2 q26	purinergic receptor P2Y13	0.0232803	0.0157365	0.139039	-0.00756275	0.0541234	0.53662	0.0120887	0.0291944	0.0747728	0.492583	21	1	3.66274116312335e-06	0.00118359	20.5595	0.423458	0.500502	0.0656895	1.00066	-1.90722	0.0564922	0.553345
500576	76166	76166_500576	Cplane2	Chr4 cM	Chr4:140941249-140947425(+)	ciliogenesis and planar polarity effector 2	Cplane2	Chr5 q36	ciliogenesis and planar polarity effector complex subunit 2	-0.0571282	0.038617	0.139046	-0.132816	0.0185598	0.53662	-0.0949417	-0.039784	0.00616509	0.314607	13	1	0.00459043	0.00684209	13.6396	0.324311	0.402376	26.2482	1.3559	0.262865	0.792654	0.972548
680466	71910	71910_680466	Plpp5	Chr8 cM	Chr8:26210064-26214914(+)	phospholipid phosphatase 5	Plpp5	Chr16 q12.4	phospholipid phosphatase 5	0.0226769	0.0153291	0.139051	-0.00736765	0.0527215	0.53662	0.0143787	0.0271924	0.0744096	0.341239	22	1	0.000762406	0.00136807	18.9064	0.591145	0.657253	15.6226	1.18515	-0.8385	0.40175	0.887868
298700	53356	53356_298700	Eif3g	Chr9 cM	Chr9:20805645-20809886(-)	eukaryotic translation initiation factor 3, subunit G	Eif3g	Chr8 q13	eukaryotic translation initiation factor 3, subunit G	-0.0275967	0.0186548	0.139051	-0.0641594	0.00896608	0.53662	-0.0391163	-0.0204538	0.0156826	0.263163	22	1	0.0037945	0.00222053	51.4976	0.000224957	0.000664358	57.933	2.37716	-0.480851	0.630622	0.943692
301229	58217	58217_301229	Trem1	Chr17 cM	Chr17:48539796-48553952(+)	triggering receptor expressed on myeloid cells 1	Trem1	Chr9 q12	triggering receptor expressed on myeloid cells 1	0.0246695	0.0166805	0.139157	-0.00802381	0.0573627	0.53683	0.0124588	0.0299231	0.0896661	0.474364	17	1	0	0.00137969	13.3957	0.643633	0.703472	0	1	-1.21333	0.225003	0.783357
292016	234728	234728_292016	Cmtr2	Chr8 cM	Chr8:110942297-110951118(+)	cap methyltransferase 2	Cmtr2	Chr19 q12	cap methyltransferase 2	-0.060074	0.0406211	0.139171	-0.13969	0.019542	0.53683	-0.0780529	-0.0295752	0.0453812	0.278935	22	1	0.0264424	0.0109922	116.868	2.67203990417191e-15	3.006318293275e-14	80.0022	5.00054	0.42091	0.67382	0.95037
361416	72155	72155_361416	Cenpn	Chr8 cM	Chr8:117648469-117668246(+)	centromere protein N	Cenpn	Chr19 q12	centromere protein N	0.0264265	0.0178713	0.139216	-0.00860051	0.0614536	0.536879	0.00799409	0.0324981	0.0931054	0.521447	22	1	0.00173508	0.00179611	29.2068	0.109125	0.161543	33.9068	1.51302	0.236049	0.813395	0.975046
24591	18010	18010_24591	Neu1	Chr17 cM	Chr17:35150229-35154929(+)	neuraminidase 1	Neu1	Chr20 p12	neuraminidase 1	0.033833	0.0228825	0.13926	-0.0110159	0.0786818	0.536921	0.0192401	0.0426877	0.0523721	0.318632	22	1	0.00555697	0.00328412	55.0378	6.98021062264052e-05	0.000227713	58.4854	2.40879	0.728922	0.466049	0.908876
292172	14051	14051_292172	Eya4	Chr10 cM	Chr10:22978862-23226684(-)	EYA transcriptional coactivator and phosphatase 4	Eya4	Chr1 p12	EYA transcriptional coactivator and phosphatase 4	0.0406077	0.0274692	0.139328	-0.013231	0.0944464	0.53706	0.027522	0.0492625	0.0751898	0.278066	21	1	0.00619385	0.00439374	38.1043	0.00859925	0.0176633	49.1799	1.96773	-1.08598	0.277487	0.825686
81742	18575	18575_81742	Pde1c	Chr6 cM	Chr6:56046789-56629472(-)	phosphodiesterase 1C	Pde1c	Chr4 q24	phosphodiesterase 1C	-0.0327974	0.0221925	0.139446	-0.0762939	0.0106992	0.53728	-0.0423196	-0.0225499	0.0356037	0.263756	22	1	0.00296411	0.00294446	30.2016	0.0880116	0.134264	31.7671	1.46557	-0.393181	0.694186	0.953835
307212	338403	338403_307212	Cndp1	Chr18 cM	Chr18:84628634-84668220(-)	carnosine dipeptidase 1	Cndp1	Chr18 q12.3	carnosine dipeptidase 1	0.0305322	0.0206609	0.139468	-0.00996243	0.0710268	0.53728	0.022433	0.0387397	0.0646282	0.295118	21	1	0	0.0021809	18.9428	0.525546	0.597405	0	1	-2.16376	0.0304825	0.459013
298792	383295	383295_298792	Ypel5	Chr17 cM	Chr17:73143623-73157439(+)	yippee like 5	Ypel5	Chr6 q14	yippee-like 5	0.0495211	0.0335119	0.139483	-0.0161609	0.115203	0.53728	0.0258701	0.058157	0.0889138	0.309181	19	1	0.017461	0.00705026	132.238	1.98161011936319e-19	3.05179059839183e-18	87.1368	7.77411	-0.29716	0.766344	0.967487
361554	67070	67070_361554	Lsm14a	Chr7 cM	Chr7:34043569-34089134(-)	LSM14A mRNA processing body assembly factor	Lsm14a	Chr1 q21	LSM14A mRNA processing body assembly factor	0.0240369	0.0162691	0.139553	-0.00784993	0.0559237	0.537424	0.0152028	0.0315446	0.036485	0.323962	22	1	0.00193009	0.00160862	34.4227	0.0326357	0.0569261	37.456	1.59888	0.825765	0.408938	0.890365
102553866	101604	101604_102553866	Zfp764l1	Chr7 cM	Chr7:126988845-126992801(-)	zinc finger protein 764 like 1	Zfp764	Chr1	zinc finger protein 764	0.0379621	0.025698	0.139611	-0.012405	0.0883292	0.537464	0.0242788	0.0493131	0.0656487	0.370516	13	1	0	0.00331526	6.8217	0.869168	0.896452	0	1	0.454017	0.649817	0.948579
338418	68662	68662_338418	Scgb3a1	Chr11 cM	Chr11:49554437-49555945(+)	secretoglobin, family 3A, member 1	Scgb3a1	Chr10 q21	secretoglobin, family 3A, member 1	0.0584405	0.0395623	0.139629	-0.0191002	0.135981	0.537464	0.0442492	0.078232	0.0142024	0.252731	18	1	0.0189285	0.00913184	119.374	2.02908073760694e-17	2.71432746845814e-16	80.2066	5.05218	3.49357	0.000476602	0.0818862
315423	74360	74360_315423	Cep57	Chr9 cM	Chr9:13719088-13738403(-)	centrosomal protein 57	Cep57	Chr8 q12	centrosomal protein 57	0.0244271	0.0165382	0.139673	-0.0079872	0.0568414	0.53751	0.0181124	0.0303836	0.075611	0.28066	21	1	3.42911375100879e-06	0.00157402	24.1032	0.237912	0.310207	0.058499	1.00059	1.77169	0.0764462	0.609455
309866	11630	11630_309866	Crybg1	Chr10 cM	Chr10:43826632-44024849(-)	crystallin beta-gamma domain containing 1	Crybg1	Chr20 q13	crystallin beta-gamma domain containing 1	-0.0408605	0.0276744	0.139818	-0.0951013	0.0133804	0.537856	-0.049913	-0.0238002	0.0898202	0.373459	13	1	0.00357759	0.00326661	21.1694	0.0479537	0.0795986	49.1829	1.96784	0.823632	0.410149	0.890365
246324	106572	106572_246324	Rab31	Chr17 cM	Chr17:65958724-66079747(-)	RAB31, member RAS oncogene family	Rab31	Chr9 q37	RAB31, member RAS oncogene family	0.0164347	0.0111315	0.139833	-0.00538264	0.038252	0.537856	0.0111323	0.0195064	0.0820792	0.324719	22	1	1.31484991301279e-06	0.000612707	26.7058	0.180805	0.246687	0.0454898	1.00046	-0.749039	0.453834	0.903573
362937	105732	105732_362937	Fam83h	Chr15 cM	Chr15:75872942-75886185(-)	family with sequence similarity 83, member H	Fam83h	Chr7 q34	family with sequence similarity 83, member H	0.0492826	0.033384	0.139881	-0.0161489	0.114714	0.537856	0.0393959	0.0697093	0.0112602	0.24908	22	1	0.0119292	0.00714129	46.8646	0.000979332	0.00253183	54.8406	2.21438	-1.64852	0.0992468	0.651403
688510	69553	69553_688510	Ripor3	Chr2 cM	Chr2:167822084-167852538(-)	RIPOR family member 3	Ripor3	Chr3 q42	RIPOR family member 3	0.0405224	0.0274523	0.139916	-0.0132831	0.0943279	0.537856	0.012497	0.054409	0.0656718	0.512207	13	1	0.00307535	0.00314235	17.8539	0.120199	0.175138	44.645	1.80652	0.0602288	0.951973	0.999843
682010	66765	66765_682010	4933411K16Rik	Chr19 cM	Chr19:42040687-42042066(+)	RIKEN cDNA 4933411K16 gene	MGC93861	Chr1	hypothetical protein LOC682010	0.0394237	0.0267093	0.139937	-0.0129256	0.091773	0.537856	0.0277364	0.0535306	0.046111	0.302396	19	1	0.0034382	0.00379935	21.5922	0.250592	0.323796	28.9292	1.40705	-0.454254	0.649646	0.948579
689788	70779	70779_689788	Prdm5	Chr6 cM	Chr6:65755972-65913994(+)	PR domain containing 5	Prdm5	Chr4 q31	PR/SET domain 5	-0.243748	0.165166	0.140004	-0.567467	0.0799711	0.537856	-0.286578	-0.0776169	0.0988732	0.227166	13	1	0.338928	0.144723	255.867	8.16892607913983e-48	5.08446289620122e-46	98.325	59.7002	-0.950768	0.341722	0.86158
290744	69260	69260_290744	Ing2	Chr8 cM	Chr8:48120213-48128591(-)	inhibitor of growth family, member 2	Ing2	Chr16 q11	inhibitor of growth family, member 2	0.0453242	0.0307126	0.140011	-0.0148714	0.10552	0.537856	0.0185544	0.0530545	0.0877673	0.281769	22	1	0.0149922	0.00632894	113.21	1.23739261930076e-14	1.31166798603771e-13	76.2943	4.21839	-0.990486	0.321936	0.853057
404781	243621	243621_404781	Iqsec3	Chr6 cM	Chr6:121349892-121450637(-)	IQ motif and Sec7 domain 3	Iqsec3	Chr4 q42	IQ motif and Sec7 domain ArfGEF 3	0.0547546	0.037105	0.140034	-0.0179699	0.127479	0.537856	0.0322273	0.0655622	0.079568	0.310646	22	1	0.0223127	0.00919421	81.4303	4.65013746107234e-09	2.88995355248407e-08	84.2442	6.34688	1.26599	0.205517	0.770773
680867	224019	224019_680867	Tmem191	Chr16 cM	Chr16:17094164-17096525(+)	transmembrane protein 191	Tmem191c	Chr11 q23	transmembrane protein 191C	0.069594	0.0471751	0.140151	-0.0228675	0.162056	0.537856	0.008949	0.0936024	0.0535547	0.775315	12	1	0.015664	0.0107022	67.7798	3.22130234288476e-10	2.27449318679543e-09	74.2751	3.88729	0.512389	0.608378	0.940076
683522	21679	21679_683522	Tead4	Chr6 cM	Chr6:128204106-128277776(-)	TEA domain family member 4	Tead4	Chr4	TEA domain transcription factor 4	-0.0125774	0.00852608	0.140168	-0.0292882	0.00413342	0.537856	-0.0140059	0.000977662	0.104996	0.968029	13	1	0	0.000758278	8.4885	0.745886	0.792441	0	1	0.357412	0.720784	0.960411
54348	53416	53416_54348	Stk39	Chr2 cM	Chr2:68040789-68302381(-)	serine/threonine kinase 39	Stk39	Chr3 q21	serine threonine kinase 39	0.0368456	0.0249776	0.140174	-0.0121096	0.0858008	0.537856	0.0234895	0.0492939	0.0176825	0.245155	21	1	0.00713665	0.00402249	44.854	0.00115488	0.00293281	60.0285	2.50178	0.177149	0.859391	0.980751
297822	60599	60599_297822	Trp53inp1	Chr4 cM	Chr4:11156441-11174379(+)	transformation related protein 53 inducible nuclear protein 1	Tp53inp1	Chr5 q13	tumor protein p53 inducible nuclear protein 1	-0.0463759	0.0314391	0.140185	-0.107995	0.0152436	0.537856	-0.0591658	-0.0115822	0.0467835	0.575936	22	1	0.00876344	0.00593826	37.9961	0.0129023	0.0252654	48.6099	1.9459	-1.19525	0.231989	0.791401
310674	67220	67220_310674	Plekho1	Chr3 cM	Chr3:95896110-95903258(-)	pleckstrin homology domain containing, family O member 1	Plekho1	Chr2 q34	pleckstrin homology domain containing O1	0.0848128	0.0574965	0.140187	-0.0278782	0.197504	0.537856	0.0436496	0.106205	0.0530718	0.256204	21	1	0.0600911	0.0218336	177.78	2.63838001426587e-27	6.7889921927147e-26	92.0562	12.5884	-0.689285	0.490644	0.915608
NA	19175	19175_NA	Psmb6	Chr11 cM	Chr11:70416193-70418684(+)	proteasome (prosome, macropain) subunit, beta type 6	NA	NA	NA	-0.0399942	0.02713	0.140437	-0.093168	0.0131797	0.538508	-0.0566036	-0.0145332	0.0251201	0.503845	12	1	0.00553961	0.00363718	49.125	8.98603577929609e-07	4.01016434371509e-06	71.2589	3.47934	-0.548498	0.58335	0.934575
360817	76199	76199_360817	Med13l	Chr5 cM	Chr5:118698744-118903503(+)	mediator complex subunit 13-like	Med13l	Chr12 q16	mediator complex subunit 13L	-0.0523382	0.035506	0.140463	-0.121929	0.0172522	0.538508	-0.0746542	-0.0364741	0.0140388	0.298516	14	1	0.0128646	0.00677786	62.2956	2.03412846654827e-08	1.15972744304346e-07	80.9867	5.25948	-0.081573	0.934986	0.995184
289994	12793	12793_289994	Cnih1	Chr14 cM	Chr14:47013024-47025814(-)	cornichon family AMPA receptor auxiliary protein 1	Cnih1	Chr15 p14	cornichon family member 1	0.0165592	0.0112352	0.140516	-0.00546132	0.0385798	0.538508	0.0102082	0.0217035	0.0596657	0.311606	21	1	0.000359598	0.000646733	30.8693	0.0569399	0.0921475	15.0024	1.1765	0.953759	0.340206	0.861449
685325	70503	70503_685325	Ddo	Chr10 cM	Chr10:40506007-40557843(+)	D-aspartate oxidase	Ddo	Chr20 q12	D-aspartate oxidase	0.0356106	0.0241623	0.140533	-0.0117466	0.0829678	0.538508	0.0259022	0.0528297	0.0105024	0.330065	22	1	0.00325647	0.00333607	34.3155	0.0335179	0.058227	29.7692	1.42388	-2.22585	0.0260241	0.436321
361569	233210	233210_361569	Prr12	Chr7 cM	Chr7:44676987-44702305(-)	proline rich 12	Prr12	Chr1 q22	proline rich 12	0.055898	0.0379294	0.140552	-0.0184422	0.130238	0.538508	0.0323169	0.0708125	0.0623633	0.283691	12	1	0.00954244	0.00708691	26.8418	0.00485488	0.0106669	63.8949	2.76969	0.877095	0.380435	0.877731
361147	408022	408022_361147	Primpol	Chr8 cM	Chr8:47028629-47070247(-)	primase and polymerase (DNA-directed)	Primpol	Chr16 q11	primase and DNA directed polymerase	-0.0635047	0.0430956	0.140595	-0.147971	0.0209611	0.538508	-0.0801828	-0.0318284	0.0683505	0.373153	14	1	0.0157736	0.00990265	36.6877	0.000463659	0.00128921	66.9704	3.02759	-1.33342	0.182394	0.758358
300786	270166	270166_300786	Clpx	Chr9 cM	Chr9:65201542-65237940(+)	caseinolytic mitochondrial matrix peptidase chaperone subunit	Clpx	Chr8 q24	caseinolytic mitochondrial matrix peptidase chaperone subunit X	0.0161006	0.0109268	0.140617	-0.00531552	0.0375168	0.538508	0.00956136	0.0221785	0.0533855	0.394831	22	1	0	0.000659713	19.3	0.565902	0.634447	0	1	0.702139	0.482593	0.913926
288920	68544	68544_288920	Trir	Chr8 cM	Chr8:85753452-85756915(+)	telomerase RNA component interacting RNase	Trir	Chr19 q11	telomerase RNA component interacting RNase	-0.0263283	0.0178679	0.140618	-0.0613487	0.00869221	0.538508	-0.0319704	-0.0085515	0.080527	0.471548	22	1	0.00279429	0.00195285	37.8564	0.013397	0.026107	47.7319	1.91321	-0.825289	0.409207	0.890365
497757	60596	60596_497757	Gucy1a1	Chr3 cM	Chr3:81999734-82053096(-)	guanylate cyclase 1, soluble, alpha 1	Gucy1a1	Chr2 q34	guanylate cyclase 1 soluble subunit alpha 1	-0.0559	0.0379414	0.140663	-0.130264	0.0184638	0.538557	-0.0797337	-0.0396143	0.00707766	0.275745	21	1	0.0183684	0.00928118	60.8485	5.25926496193726e-06	2.09481565520872e-05	68.6124	3.18597	-0.614777	0.538702	0.926624
117020	17207	17207_117020	Mcf2l	Chr8 cM	Chr8:12923806-13070502(+)	mcf.2 transforming sequence-like	Mcf2l	Chr16	MCF.2 cell line derived transforming sequence-like	-0.0404772	0.0274787	0.14074	-0.0943344	0.01338	0.538724	-0.0541472	-0.0275868	0.0353285	0.292216	22	1	0.0106299	0.00495671	84.7894	1.25889136494159e-09	8.34907686905775e-09	74.1836	3.8735	0.571462	0.567687	0.932475
89818	53620	53620_89818	Vamp5	Chr6 cM	Chr6:72345777-72357451(-)	vesicle-associated membrane protein 5	Vamp5	Chr4 q32	vesicle-associated membrane protein 5	-0.0327684	0.0222496	0.140815	-0.0763768	0.01084	0.538886	-0.0412235	-0.025465	0.0451462	0.241102	19	1	0.00185734	0.00265801	19.1378	0.383383	0.46147	21.8588	1.27973	-2.32328	0.0201639	0.409001
295245	19729	19729_295245	Slc50a1	Chr3 cM	Chr3:89175553-89177877(-)	solute carrier family 50 (sugar transporter), member 1	Slc50a1	Chr2 q34	solute carrier family 50 member 1	-0.0243607	0.0165426	0.140859	-0.0567836	0.00806224	0.538928	-0.0319175	-0.0153144	0.0525343	0.350474	22	1	0.000404936	0.00142159	26.1222	0.201828	0.270493	6.8565	1.07361	-0.38931	0.697047	0.954208
114502	18505	18505_114502	Pax3	Chr1 cM	Chr1:78077904-78173771(-)	paired box 3	Pax3	Chr9 q33	paired box 3	0.0244733	0.0166205	0.140893	-0.00810237	0.0570489	0.538937	0.0184759	0.0311429	0.067949	0.274045	16	1	0	0.00125038	8.61286	0.896875	0.919737	0	1	0.171869	0.863541	0.982104
408202	100504285	100504285_408202	Abhd12b	Chr12 cM	Chr12:70200916-70230661(+)	abhydrolase domain containing 12B	Abhd12b	Chr6 q24	abhydrolase domain containing 12B	0.067469	0.045828	0.140961	-0.0223523	0.15729	0.539064	0.0238594	0.0837877	0.0959186	0.444993	13	1	0.0104709	0.00973388	24.2849	0.0185997	0.0348498	45.5959	1.8381	0.346399	0.729043	0.962218
24251	12508	12508_24251	Cd53	Chr3 cM	Chr3:106667237-106697465(-)	CD53 antigen	Cd53	Chr2 q34	Cd53 molecule	0.0289455	0.0196633	0.141005	-0.00959383	0.0674849	0.539064	0.0170701	0.035674	0.0711292	0.416446	22	1	4.48620720286249e-06	0.00205742	28.2022	0.13451	0.192638	0.0507253	1.00051	-1.91826	0.0550781	0.548995
293210	259092	259092_293210	Or52r1	Chr7 cM	Chr7:102536414-102537358(-)	olfactory receptor family 52 subfamily R member 1	Or52r1	Chr1 q32	olfactory receptor family 52 subfamily R member 1	0.0474723	0.0322526	0.141051	-0.0157417	0.110686	0.539064	0.0231423	0.0756454	0.0228174	0.351803	11	1	0.00265735	0.00418183	15.3493	0.119837	0.174703	31.7183	1.46452	1.46064	0.144115	0.711032
313535	140546	140546_313535	Eri3	Chr4 cM	Chr4:117407562-117531494(+)	exoribonuclease 3	Eri3	Chr5 q36	ERI1 exoribonuclease family member 3	0.0531609	0.0361181	0.141057	-0.0176292	0.123951	0.539064	0.0311215	0.0671752	0.0696223	0.348973	14	1	0.0110296	0.00686329	43.8221	3.28433571643396e-05	0.000113998	69.8255	3.31406	0.0982425	0.92174	0.992656
317444	15159	15159_317444	Hccs	ChrX cM	ChrX:168094526-168103361(-)	holocytochrome c synthetase	Hccs	ChrX q13	holocytochrome c synthase	0.0217514	0.0147812	0.14114	-0.00721917	0.0507219	0.539182	0.0120803	0.0268271	0.0769519	0.426562	20	1	2.52954395526813e-06	0.00123576	21.1771	0.327096	0.405161	0.0566924	1.00057	-0.00652844	0.994791	1
114561	56305	56305_114561	Pitpnb	Chr5 cM	Chr5:111478629-111536225(+)	phosphatidylinositol transfer protein, beta	Pitpnb	Chr12 q16	phosphatidylinositol transfer protein, beta	0.0216042	0.0146828	0.141183	-0.00717344	0.0503819	0.539182	0.0136416	0.0292767	0.0265111	0.28963	22	1	0.00170975	0.00136646	32.5668	0.0512465	0.084248	39.4484	1.65148	0.0101004	0.991941	1
300036	22122	22122_300036	Gfus	Chr15 cM	Chr15:75796532-75801613(-)	GDP-L-fucose synthase	Gfus	Chr7 q34	GDP-L-fucose synthase	-0.02939	0.0199743	0.141186	-0.068539	0.009759	0.539182	-0.0364514	-0.0160608	0.062856	0.367502	22	1	0.00395868	0.00254361	41.9246	0.00430052	0.00959979	51.0602	2.04332	-3.71452	0.000203586	0.0540382
29360	20363	20363_29360	Selenop	Chr15 cM	Chr15:3300249-3309992(+)	selenoprotein P	Selenop	Chr2 q16	selenoprotein P	-0.0367109	0.0249553	0.141274	-0.0856224	0.0122006	0.53939	-0.0464917	-0.0152459	0.068844	0.441749	22	1	0.00537821	0.00387932	38.4426	0.0114321	0.0226826	48.2007	1.93053	-0.47359	0.635792	0.945057
83510	26394	26394_83510	Lypla2	Chr4 cM	Chr4:135695535-135699937(-)	lysophospholipase 2	Lypla2	Chr5 q36	lysophospholipase 2	0.0360651	0.0245201	0.141335	-0.0119934	0.0841235	0.539499	0.0219765	0.0440262	0.0678906	0.31585	22	1	0.00786102	0.00393024	61.1293	8.60351813025248e-06	3.31789637690868e-05	68.159	3.1406	1.35353	0.175886	0.750242
499836	75641	75641_499836	Frey1	Chr2 cM	Chr2:92213263-92213948(+)	Frey regulator of sperm-oocyte fusion 1	Frey1	Chr3 q24	Frey regulator of sperm-oocyte fusion 1	-0.0510885	0.0347404	0.141404	-0.119178	0.0170013	0.539625	-0.0693272	-0.0361909	0.0382772	0.295665	19	1	0.0106901	0.00687546	42.4772	0.00094815	0.00246009	55.6355	2.25405	2.90681	0.00365133	0.213896
78961	66629	66629_78961	Golph3	Chr15 cM	Chr15:12321536-12351677(+)	golgi phosphoprotein 3	Golph3	Chr2 q16	golgi phosphoprotein 3	0.0274772	0.0186887	0.141492	-0.00915199	0.0641064	0.539625	0.0104961	0.0332698	0.0684472	0.363474	21	1	0.00351855	0.00219645	41.0424	0.00367883	0.00836025	55.4774	2.24605	0.673661	0.500527	0.918714
305960	219149	219149_305960	Xkr6	Chr14 cM	Chr14:63843952-64058258(+)	X-linked Kx blood group related 6	Xkr6	Chr15 p12	XK related 6	0.0749848	0.0510015	0.141495	-0.0249763	0.174946	0.539625	0.0352571	0.0885336	0.0884828	0.372844	22	1	0.0421537	0.0172515	122.893	2.09919348003896e-16	2.6033155834408e-15	82.6809	5.77396	0.221341	0.824827	0.977518
304813	329251	329251_304813	Ppp1r12b	Chr1 cM	Chr1:134682396-134883680(-)	protein phosphatase 1, regulatory subunit 12B	Ppp1r12b	Chr13 q13	protein phosphatase 1, regulatory subunit 12B	-0.0211312	0.0143727	0.141499	-0.049301	0.00703873	0.539625	-0.0273695	-0.0150516	0.0617836	0.297182	20	1	9.89141425640414e-05	0.00107812	17.6908	0.543174	0.613103	2.32153	1.02377	-0.552289	0.58075	0.934575
287061	66049	66049_287061	Rogdi	Chr16 cM	Chr16:4826594-4831417(-)	rogdi homolog	Rogdi	Chr10 q12	rogdi atypical leucine zipper	-0.0615609	0.0418803	0.141582	-0.143645	0.020523	0.539673	-0.0719757	-0.0269405	0.0906653	0.244037	22	1	0.0318002	0.0118573	112.083	1.98056866704206e-14	2.06067794378205e-13	88.2644	8.52112	-0.506971	0.612175	0.94174
286976	72077	72077_286976	Gcnt3	Chr9 cM	Chr9:69938778-69945370(-)	glucosaminyl (N-acetyl) transferase 3, mucin type	Gcnt3	Chr8 q24	glucosaminyl (N-acetyl) transferase 3, mucin type	-0.0209418	0.0142472	0.141593	-0.0488658	0.00698226	0.539673	-0.0307203	-0.0160701	0.0478609	0.334145	15	1	0	0.000875689	11.3452	0.658728	0.716315	0	1	-0.834232	0.40415	0.888689
287598	66140	66140_287598	Ska2	Chr11 cM	Chr11:87000087-87013800(+)	spindle and kinetochore associated complex subunit 2	Ska2	Chr10 q26	spindle and kinetochore associated complex subunit 2	0.0306312	0.02084	0.141609	-0.0102145	0.0714769	0.539673	0.0213256	0.0508235	0.00331743	0.312013	22	1	0.00303896	0.00256561	30.7638	0.0776803	0.120476	37.9568	1.61178	-0.833341	0.404652	0.888867
114110	14257	14257_114110	Flt4	Chr11 cM	Chr11:49500506-49543566(+)	FMS-like tyrosine kinase 4	Flt4	Chr10 q21	Fms related receptor tyrosine kinase 4	0.0301296	0.0205048	0.141727	-0.0100592	0.0703183	0.539845	0.0260909	0.0349466	0.0954012	0.238619	21	1	1.92876953554997e-06	0.00212733	7.95418	0.992167	0.997185	0.020789	1.00021	-1.32897	0.183858	0.760402
310803	58193	58193_310803	Extl2	Chr3 cM	Chr3:115801111-115822666(+)	exostosin-like glycosyltransferase 2	Extl2	Chr2 q42	exostosin-like glycosyltransferase 2	-0.0385718	0.0262513	0.141744	-0.0900233	0.0128798	0.539845	-0.0473341	-0.0241281	0.0695107	0.287633	22	1	0.0101867	0.00458592	79.318	1.04951030452934e-08	6.24031108972852e-08	73.4379	3.76477	1.24218	0.214169	0.77542
360942	54216	54216_360942	Pcdh7	Chr5 cM	Chr5:57875309-58290572(+)	protocadherin 7	Pcdh7	Chr14 q11	protocadherin 7	0.102924	0.0700522	0.141765	-0.0343755	0.240224	0.539845	0.0637242	0.126021	0.0653939	0.281679	22	1	0.0975184	0.0332563	196.908	1.46890607961466e-30	4.41313968618654e-29	93.101	14.4948	0.0376985	0.969928	1
NA	654818	654818_NA	Smco3	Chr6 cM	Chr6:136806929-136812448(-)	single-pass membrane protein with coiled-coil domains 3	NA	NA	NA	-0.0837132	0.0569798	0.141786	-0.195391	0.0279651	0.539845	-0.112396	-0.053493	0.0340239	0.306808	12	1	0.028446	0.0164734	43.3916	9.28192062765777e-06	3.55432707324398e-05	78.0003	4.54551	-1.08025	0.280029	0.825827
56768	26875	26875_56768	Pclo	Chr5 cM	Chr5:14564932-14913473(+)	piccolo (presynaptic cytomatrix protein)	Pclo	Chr4 q12	piccolo (presynaptic cytomatrix protein)	0.0296301	0.020173	0.141887	-0.00990829	0.0691686	0.540073	0.0193568	0.0381226	0.0576318	0.291697	22	1	0.00290703	0.00248815	30.5147	0.0821235	0.126475	36.467	1.57399	-0.361476	0.717744	0.959425
362595	230751	230751_362595	Oscp1	Chr4 cM	Chr4:125952358-125985988(+)	organic solute carrier partner 1	Oscp1	Chr5 q36	organic solute carrier partner 1	0.0275643	0.0187694	0.141948	-0.00922305	0.0643517	0.540073	0.0138488	0.0351128	0.0502868	0.377683	22	1	0.00346669	0.0022661	41.3007	0.00514588	0.0112196	50.2592	2.01042	0.442694	0.657987	0.948869
116695	16506	16506_116695	Kcnd1	ChrX cM	ChrX:7688528-7704519(+)	potassium voltage-gated channel, Shal-related family, member 1	Kcnd1	ChrX q12	potassium voltage-gated channel subfamily D member 1	0.0503474	0.0342842	0.141961	-0.0168485	0.117543	0.540073	0.0317918	0.0676573	0.0344224	0.302297	21	1	0.0176694	0.00765931	96.7669	4.75175625542036e-12	4.00897532874186e-11	80.5732	5.14753	-0.352535	0.724437	0.962002
404874	258085	258085_404874	Or5be3	Chr2 cM	Chr2:86863625-86864563(-)	olfactory receptor family 5 subfamily BE member 3	Or5be3	Chr3 q24	olfactory receptor family 5 subfamily BE member 3	0.0330538	0.022509	0.141976	-0.011063	0.0771707	0.540073	0.00944358	0.0595579	0.0377633	0.472289	11	1	0.00100745	0.00214344	8.141	0.615067	0.678862	19.0465	1.23528	1.75063	0.0800089	0.614767
689388	19288	19288_689388	Ptx3	Chr3 cM	Chr3:66127331-66133226(+)	pentraxin related gene	Ptx3	Chr2 q31	pentraxin 3	-0.0116082	0.00790749	0.142102	-0.0271066	0.00389014	0.540428	-0.012588	0.0329024	0.110648	0.685839	21	1	4.48789661975735e-07	0.000773235	36.1883	0.0146155	0.028238	0.00740452	1.00007	3.07335	0.00211671	0.163911
29446	14601	14601_29446	Ghrh	Chr2 cM	Chr2:157171417-157189426(-)	growth hormone releasing hormone	Ghrh	Chr3 q42	growth hormone releasing hormone	-0.0724093	0.0493323	0.142162	-0.169099	0.0242803	0.540531	-0.0852378	-0.0388937	0.0910832	0.256929	21	1	0.0351648	0.0150788	90.4521	6.1787041946344e-11	4.71812717529165e-10	81.573	5.42681	1.2817	0.199947	0.76599
114202	13384	13384_114202	Mpp3	Chr11 cM	Chr11:101890478-101919287(-)	membrane protein, palmitoylated 3 (MAGUK p55 subfamily member 3)	Mpp3	Chr10 q32.1	MAGUK p55 scaffold protein 3	-0.0325455	0.0221771	0.142232	-0.0760117	0.0109208	0.54065	-0.0500421	-0.02476	0.00597892	0.260899	21	1	0.00321174	0.00304303	36.7085	0.0126799	0.0248772	33.1503	1.49589	1.69787	0.089532	0.633942
361728	72982	72982_361728	Tmem138	Chr19 cM	Chr19:10547842-10554726(-)	transmembrane protein 138	Tmem138	Chr1 q43	transmembrane protein 138	-0.0295575	0.0201426	0.142265	-0.0690363	0.00992139	0.54065	-0.0343609	-0.0176678	0.01458	0.317684	22	1	0.00331503	0.00248611	36.8275	0.0176178	0.0332443	44.6718	1.8074	-1.33309	0.182501	0.758379
680465	67091	67091_680465	Trappc6a	Chr7 cM	Chr7:19242595-19250070(+)	trafficking protein particle complex 6A	Trappc6a	Chr1 q21	trafficking protein particle complex subunit 6A	0.0317458	0.0216354	0.142292	-0.0106588	0.0741504	0.54065	0.021453	0.0428188	0.0357117	0.347923	21	1	0.00153154	0.00267701	23.349	0.271983	0.346371	16.5736	1.19866	-0.012704	0.989864	1
309103	212974	212974_309103	Pgghg	Chr7 cM	Chr7:140521304-140527577(+)	protein glucosylgalactosylhydroxylysine glucosidase	Pgghg	Chr1 q41	protein-glucosylgalactosylhydroxylysine glucosidase	0.0339704	0.0231583	0.14241	-0.0114191	0.0793598	0.540973	0.0144009	0.0428805	0.0754399	0.579298	13	1	0	0.00241172	6.86407	0.866464	0.894614	0	1	-1.40013	0.161474	0.737481
140926	13163	13163_140926	Daxx	Chr17 cM	Chr17:34128388-34134564(+)	Fas death domain-associated protein	Daxx	Chr20 p12	death-domain associated protein	-0.0195602	0.0133362	0.142456	-0.0456986	0.00657817	0.541025	-0.027064	-0.0118465	0.0482104	0.381862	21	1	0	0.00100098	23.7874	0.251801	0.325054	0	1	0.163654	0.870003	0.983135
292263	67141	67141_292263	Fbxo5	Chr10 cM	Chr10:5749155-5755465(-)	F-box protein 5	Fbxo5	Chr1 q11	F-box protein 5	-0.0470692	0.0320948	0.142494	-0.109974	0.0158355	0.541045	-0.0624447	-0.0278631	0.0423814	0.29794	16	1	0.00612452	0.00539767	23.9691	0.0656205	0.104222	42.46	1.73792	0.983152	0.325533	0.853785
24283	18776	18776_24283	Prl3b1	Chr13 cM	Chr13:27426413-27433666(+)	prolactin family 3, subfamily b, member 1	Prl3b1	Chr17 p12	prolactin family 3, subfamily B, member 1	-0.0266053	0.0181441	0.142557	-0.062167	0.00895645	0.541062	-0.034562	-0.00455522	0.085816	0.588928	15	1	0.00124245	0.00153827	18.0278	0.205519	0.274827	33.7492	1.50942	0.315676	0.752249	0.965548
296653	74016	74016_296653	Phf19	Chr2 cM	Chr2:34783769-34804038(-)	PHD finger protein 19	Phf19	Chr3 p11	PHD finger protein 19	-0.0483417	0.0329708	0.142595	-0.112963	0.0162799	0.541062	-0.0592395	-0.0279954	0.0707016	0.319216	21	1	0.0134881	0.00679713	54.7342	4.49894533855086e-05	0.000152436	71.147	3.46585	-0.284703	0.775872	0.969098
308306	226982	226982_308306	Eif5b	Chr1 cM	Chr1:38037091-38094660(+)	eukaryotic translation initiation factor 5B	Eif5b	Chr9 q21	eukaryotic translation initiation factor 5B	0.0188779	0.0128776	0.142663	-0.00636176	0.0441175	0.541062	0.0098787	0.0231787	0.0737307	0.379099	21	1	0.000592355	0.000941919	29.3026	0.0819699	0.126262	18.31	1.22414	1.42853	0.15314	0.724165
NA	12984	12984_NA	Csf2rb2	Chr15 cM	Chr15:78166707-78189921(-)	colony stimulating factor 2 receptor, beta 2, low-affinity (granulocyte-macrophage)	NA	NA	NA	-0.250897	0.171154	0.142671	-0.586352	0.0845579	0.541062	-0.287709	-0.0918915	0.0639959	0.240196	11	1	0.303664	0.144037	107.647	1.58969214049801e-18	2.28599670142756e-17	97.0769	34.2103	-1.356	0.175098	0.750242
501023	404194	404194_501023	Gfral	Chr9 cM	Chr9:76071389-76120939(-)	GDNF family receptor alpha like	Gfral	Chr8 q24	GDNF family receptor alpha like	-0.0597099	0.040733	0.14268	-0.139545	0.0201254	0.541062	-0.0846384	-0.023199	0.0622412	0.463466	13	1	0.00735556	0.00751141	20.6204	0.0562233	0.0911963	51.9829	2.08259	-2.5189	0.0117721	0.336514
292875	68352	68352_292875	Aspdh	Chr7 cM	Chr7:44114859-44117175(+)	aspartate dehydrogenase domain containing	Aspdh	Chr1 q22	aspartate dehydrogenase domain containing	0.02945	0.0200911	0.142695	-0.00992775	0.0688278	0.541062	0.0178746	0.0385305	0.0533182	0.369374	22	1	0.000588103	0.00235939	20.0757	0.516468	0.588669	6.67834	1.07156	1.16342	0.244658	0.801786
302288	240263	240263_302288	Fem1c	Chr18 cM	Chr18:46637673-46659038(-)	fem 1 homolog c	Fem1c	Chr18 q11	fem-1 homolog C	0.032542	0.0222056	0.142789	-0.0109802	0.0760641	0.541292	0.0212501	0.0421758	0.0503295	0.333099	17	1	0.000635383	0.00265671	17.056	0.381981	0.460319	7.61517	1.08243	-1.99477	0.0460678	0.516548
29209	12373	12373_29209	Casq2	Chr3 cM	Chr3:101993731-102053830(+)	calsequestrin 2	Casq2	Chr2 q34	calsequestrin 2	0.029504	0.0201386	0.142908	-0.00996689	0.0689748	0.541455	0.01879	0.0398429	0.0565489	0.369265	21	1	6.36011955033131e-05	0.00209649	27.6327	0.118383	0.17292	0.717972	1.00723	-1.35421	0.175669	0.750242
363160	68292	68292_363160	Stt3b	Chr9 cM	Chr9:115071649-115139489(-)	STT3, subunit of the oligosaccharyltransferase complex, homolog B (S. cerevisiae)	Stt3b	Chr8 q32	STT3 oligosaccharyltransferase complex catalytic subunit B	0.0356022	0.0243016	0.142917	-0.012028	0.0832325	0.541455	0.0207676	0.0439659	0.066556	0.241013	22	1	0.00877497	0.00391087	68.6083	5.86327177636068e-07	2.69458915239044e-06	73.8648	3.82626	-0.463276	0.643167	0.946924
301606	227357	227357_301606	Espnl	Chr1 cM	Chr1:91249797-91276028(+)	espin-like	Espnl	Chr9 q36	espin-like	0.0455636	0.0311045	0.14296	-0.0154001	0.106527	0.541455	0.0304901	0.0602836	0.0653184	0.36139	12	1	0	0.00409466	8.72043	0.647681	0.706818	0	1	-0.421495	0.673394	0.950314
25356	21367	21367_25356	Cntn2	Chr1 cM	Chr1:132437163-132470989(-)	contactin 2	Cntn2	Chr13 q13	contactin 2	0.0576148	0.0393317	0.142963	-0.0194738	0.134703	0.541455	0.0358619	0.0744892	0.0398615	0.322151	20	1	0.0207506	0.00962651	79.488	2.27824591712082e-09	1.4690143923765e-08	78.5635	4.66494	2.13059	0.0331232	0.472199
85497	66277	66277_85497	Klf15	Chr6 cM	Chr6:90439558-90452220(+)	Kruppel-like transcription factor 15	Klf15	Chr4 q34	KLF transcription factor 15	-0.0343517	0.0234534	0.143009	-0.0803196	0.0116161	0.541502	-0.0431019	-0.0165289	0.0817157	0.405474	21	1	0.00403728	0.00335256	35.6913	0.0167167	0.0317875	40.3439	1.67627	-2.60792	0.00910931	0.306905
305198	77630	77630_305198	Prdm8	Chr5 cM	Chr5:98315241-98335313(+)	PR domain containing 8	Prdm8	Chr14 p22	PR/SET domain 8	-0.0843411	0.0576005	0.143128	-0.197236	0.0285538	0.541555	-0.0965612	-0.0360122	0.106663	0.343879	20	1	0.0548917	0.0212735	103.223	1.39146454662295e-13	1.3452998963657e-12	89.1815	9.24342	-1.72656	0.0842467	0.625697
301130	224897	224897_301130	Dpp9	Chr17 cM	Chr17:56493807-56525905(-)	dipeptidylpeptidase 9	Dpp9	Chr9 q11	dipeptidyl peptidase 9	0.0281624	0.0192337	0.143133	-0.00953493	0.0658597	0.541555	0.0159452	0.0352168	0.0668582	0.345441	22	1	0.00322682	0.0023133	36.7704	0.0178847	0.0337015	45.7427	1.84307	1.16184	0.245299	0.801786
114511	13723	13723_114511	Emb	Chr13 cM	Chr13:117357109-117410951(+)	embigin	Emb	Chr2 q14	embigin	0.0418934	0.0286124	0.143147	-0.0141858	0.0979726	0.541555	0.0290439	0.0623066	0.00382134	0.252513	22	1	0.0102535	0.00534031	51.6837	0.000211732	0.000629132	65.4462	2.89403	-0.781505	0.434505	0.897974
314830	52705	52705_314830	Krr1	Chr10 cM	Chr10:111808600-111824335(+)	KRR1, small subunit (SSU) processome component, homolog (yeast)	Krr1	Chr7 q22	KRR1, small subunit processome component homolog	0.0198222	0.0135394	0.143184	-0.00671455	0.046359	0.541555	0.0123508	0.0263327	0.0638503	0.386081	22	1	0	0.00104255	16.3644	0.74884	0.794862	0	1	-0.231241	0.817127	0.975869
681211	233549	233549_681211	Mogat2	Chr7 cM	Chr7:98868291-98887818(-)	monoacylglycerol O-acyltransferase 2	Mogat2	Chr1 q32	monoacylglycerol O-acyltransferase 2	0.0322479	0.0220268	0.143187	-0.0109239	0.0754197	0.541555	0.0202941	0.0440698	0.0538063	0.313879	20	1	0.00179799	0.00231582	36.9863	0.00796644	0.0164908	26.5364	1.36122	-1.41421	0.157299	0.73096
NA	56522	56522_NA	Papolb	Chr5 cM	Chr5:142513495-142515831(-)	poly (A) polymerase beta (testis specific)	NA	NA	NA	-0.0619033	0.0422932	0.143284	-0.144796	0.0209898	0.541796	-0.0808645	-0.0150434	0.0579138	0.411832	11	1	0.0109311	0.0076974	46.824	1.01646125585754e-06	4.48275720698242e-06	80.3938	5.10043	-1.77961	0.07514	0.606987
684233	229700	229700_684233	Rbm15	Chr3 cM	Chr3:107232737-107240989(-)	RNA binding motif protein 15	Rbm15	Chr2	RNA binding motif protein 15	-0.0549091	0.0375191	0.143332	-0.128445	0.018627	0.541796	-0.0686709	-0.0337874	0.0607539	0.27131	14	1	0.0110698	0.00734933	39.979	0.000139318	0.000430141	64.5826	2.82347	1.93989	0.0523927	0.536082
115771	53376	53376_115771	Usp2	Chr9 cM	Chr9:43978318-44006924(+)	ubiquitin specific peptidase 2	Usp2	Chr8 q22	ubiquitin specific peptidase 2	0.0380062	0.0259706	0.143349	-0.0128952	0.0889076	0.541796	0.0266236	0.046056	0.0730722	0.294488	22	1	0.00715446	0.0042965	49.6784	0.000404315	0.00113977	56.5293	2.3004	-1.27224	0.203289	0.768403
24873	22337	22337_24873	Vdr	Chr15 cM	Chr15:97752308-97806177(-)	vitamin D (1,25-dihydroxyvitamin D3) receptor	Vdr	Chr7 q36	vitamin D receptor	0.0399474	0.0273017	0.143418	-0.013563	0.0934578	0.541932	0.0259172	0.0498051	0.0694887	0.296754	20	1	0.00456063	0.00402419	30.2363	0.0488676	0.0809015	37.9041	1.61041	-1.16131	0.245516	0.801786
690085	77045	77045_690085	Bcl7a	Chr5 cM	Chr5:123482511-123512146(+)	B cell CLL/lymphoma 7A	Bcl7a	Chr12 q16	BAF chromatin remodeling complex subunit BCL7A	0.0288338	0.0197085	0.143464	-0.00979414	0.0674617	0.541981	0.0201187	0.0395383	0.0153978	0.363477	14	1	0.00187814	0.00187415	24.2105	0.0292477	0.0517276	42.1579	1.72884	-0.88058	0.378545	0.876805
688393	74254	74254_688393	Gpn1	Chr5 cM	Chr5:31652085-31670248(+)	GPN-loop GTPase 1	Gpn1	Chr6 q14	GPN-loop GTPase 1	-0.0174688	0.0119425	0.143538	-0.0408757	0.00593808	0.542138	-0.0216159	-0.0126772	0.0887584	0.303612	21	1	0	0.000738278	12.4557	0.899501	0.921685	0	1	-0.623717	0.532814	0.925294
293117	73845	73845_293117	Ankrd42	Chr7 cM	Chr7:92230931-92286350(-)	ankyrin repeat domain 42	Ankrd42	Chr1 q32	ankyrin repeat domain 42	0.0393646	0.0269216	0.143688	-0.0134007	0.0921299	0.542518	0.0289978	0.0495992	0.0564212	0.270829	19	1	0.00813313	0.00444915	52.5624	3.06549512635739e-05	0.000106987	69.1351	3.23992	-1.53004	0.126007	0.688413
63938	58875	58875_63938	Hibadh	Chr6 cM	Chr6:52523215-52617285(-)	3-hydroxyisobutyrate dehydrogenase	Hibadh	Chr4 q24	3-hydroxyisobutyrate dehydrogenase	0.0219413	0.0150063	0.143704	-0.00747059	0.0513531	0.542518	0.0155079	0.0284024	0.0297846	0.244504	22	1	0.00173067	0.00142685	34.0224	0.0360394	0.0619654	38.6266	1.62937	-0.0301937	0.975913	1
100360682	20643	20643_100360682	Snrpe	Chr1 cM	Chr1:133531609-133538018(-)	small nuclear ribonucleoprotein E	Snrpe	Chr13	small nuclear ribonucleoprotein polypeptide E	-0.0246509	0.01687	0.143954	-0.0577154	0.00841371	0.543269	-0.033445	-0.00268053	0.0615409	0.838652	15	1	0.00133426	0.00140224	25.033	0.0342429	0.0592595	37.5332	1.60085	-1.04475	0.296136	0.835478
361238	66895	66895_361238	Pxdc1	Chr13 cM	Chr13:34811823-34836664(-)	PX domain containing 1	Pxdc1	Chr17 p12	PX domain containing 1	-0.099989	0.0684358	0.143999	-0.234121	0.0341428	0.543269	-0.119302	-0.0609832	0.0782049	0.255653	22	1	0.0898564	0.0315066	144.659	1.80687726419545e-20	2.98026335956397e-19	96.2424	26.6128	0.126795	0.899102	0.989217
291440	74322	74322_291440	Cxxc1	Chr18 cM	Chr18:74349283-74354564(+)	CXXC finger protein 1	Cxxc1	Chr18 q12.2	CXXC finger protein 1	-0.0227468	0.0155688	0.144002	-0.0532611	0.00776753	0.543269	-0.0278623	-0.0167108	0.0766429	0.292135	21	1	3.18826721058615e-06	0.00132157	24.3636	0.226869	0.298474	0.0604579	1.0006	0.361408	0.717795	0.959425
303542	80860	80860_303542	Ghdc	Chr11 cM	Chr11:100656852-100661772(-)	GH3 domain containing	Ghdc	Chr10 q31	GH3 domain containing	0.0446123	0.0305447	0.144137	-0.0152542	0.104479	0.54341	0.00968158	0.0553694	0.0691256	0.645342	22	1	0.0105866	0.00595701	52.8363	0.000145151	0.000446164	59.1817	2.44988	0.441463	0.658878	0.948869
680080	68512	68512_680080	Tomm5	Chr4 cM	Chr4:45105209-45108113(-)	translocase of outer mitochondrial membrane 5	Tomm5	Chr5 q22	translocase of outer mitochondrial membrane 5	-0.0405484	0.027764	0.144161	-0.0949649	0.013868	0.54341	-0.0576381	-0.0272112	0.0189825	0.329318	12	1	0.00543304	0.00377591	33.4784	0.000439981	0.00122834	65.2429	2.87711	-0.580921	0.561294	0.931535
287122	66211	66211_287122	Rpl3l	Chr17 cM	Chr17:24946800-24955117(+)	ribosomal protein L3-like	Rpl3l	Chr10 q12	ribosomal protein L3-like	0.0172853	0.0118379	0.144242	-0.00591642	0.0404871	0.54341	0.0129444	0.0206741	0.0848939	0.512554	22	1	2.36207020469496e-06	0.000720104	28.5188	0.126041	0.182162	0.0476999	1.00048	-1.30274	0.192663	0.761673
64060	233405	233405_64060	Vps33b	Chr7 cM	Chr7:79919369-79941327(+)	vacuolar protein sorting 33B	Vps33b	Chr1 q31	VPS33B, late endosome and lysosome associated	0.0298748	0.0204615	0.144276	-0.010229	0.0699787	0.54341	0.0213413	0.0368707	0.00102643	0.249607	22	1	0.00518592	0.0027246	49.1692	0.000475491	0.001319	64.7878	2.83992	0.425439	0.670517	0.950314
309816	16775	16775_309816	Lama4	Chr10 cM	Chr10:38841511-38986184(+)	laminin, alpha 4	Lama4	Chr20 q12	laminin subunit alpha 4	-0.076835	0.0526277	0.144297	-0.179983	0.0263133	0.54341	-0.0881462	-0.0173584	0.10597	0.540604	21	1	0.0473485	0.0181566	175.693	6.74315379943574e-27	1.70063576097696e-25	88.668	8.82457	-0.595071	0.551796	0.9292
365176	67109	67109_365176	Zfp787	Chr7 cM	Chr7:6134490-6158996(-)	zinc finger protein 787	Zfp787	Chr1 q12	zinc finger protein 787	0.0226669	0.0155259	0.144305	-0.00776323	0.053097	0.54341	0.0146652	0.0275752	0.0873493	0.359004	22	1	1.83128006333006e-06	0.00138345	24.3684	0.275552	0.349962	0.0337253	1.00034	0.210547	0.833241	0.977518
292085	234865	234865_292085	Nup133	Chr8 cM	Chr8:124623862-124676004(-)	nucleoporin 133	Nup133	Chr19 q12	nucleoporin 133	0.027397	0.0187662	0.144315	-0.00938415	0.0641782	0.54341	0.0190155	0.0464519	0.000778251	0.307627	14	1	0.00176817	0.00176198	19.6656	0.103867	0.154727	40.4527	1.67934	-0.741383	0.458461	0.905028
363982	226418	226418_363982	Yod1	Chr1 cM	Chr1:130645064-130652093(+)	YOD1 deubiquitinase	Yod1	Chr13 q13	YOD1 deubiquitinase	-0.0416695	0.0285527	0.144458	-0.0976317	0.0142928	0.54341	-0.0534496	-0.0259116	0.0596079	0.2996	22	1	0.00872122	0.00506758	53.7947	0.00010572	0.000333795	58.7184	2.42239	0.549269	0.582821	0.934575
361809	224656	224656_361809	Zfp523	Chr17 cM	Chr17:28396136-28424860(+)	zinc finger protein 523	Zfp523	Chr20 p12	zinc finger protein 523	0.027622	0.0189315	0.14455	-0.00948294	0.064727	0.54341	0.00720767	0.0342589	0.0785074	0.583508	22	1	0.00319355	0.00226932	37.4739	0.0148431	0.028614	46.6408	1.87409	-0.254502	0.799107	0.973116
102548389	233987	233987_102548389	Zfp958	Chr8 cM	Chr8:4663167-4680231(+)	zinc finger protein 958	Zfp958l1	Chr12	zinc finger protein 958 like 1	-0.0348284	0.0238711	0.144559	-0.0816149	0.011958	0.54341	-0.0535604	-0.0226977	0.00892766	0.371546	13	1	0.00235642	0.00281681	17.1307	0.144748	0.204547	35.313	1.54591	1.67147	0.0946284	0.644042
301676	14236	14236_301676	Foxn2	Chr17 cM	Chr17:88748139-88797961(+)	forkhead box N2	Foxn2	Chr6 q12	forkhead box N2	-0.0679953	0.0466075	0.144595	-0.159344	0.0233537	0.54341	-0.0858621	-0.0423686	0.0675588	0.264918	11	1	0.0175133	0.0105965	41.3529	9.77101286309602e-06	3.72459177637868e-05	78.6571	4.68539	1.40727	0.159348	0.734666
367218	12393	12393_367218	Runx2	Chr17 cM	Chr17:44806873-45125518(-)	runt related transcription factor 2	Runx2	Chr9 q13	RUNX family transcription factor 2	-0.0366527	0.0251242	0.144604	-0.0858952	0.0125898	0.54341	-0.048845	-0.0170084	0.0484125	0.419182	21	1	0.00471415	0.00377014	29.6652	0.0754636	0.117535	40.3663	1.67691	0.175018	0.861066	0.981711
362113	329384	329384_362113	Ptrh1	Chr2 cM	Chr2:32665798-32667609(+)	peptidyl-tRNA hydrolase 1 homolog	Ptrh1	Chr3 p11	peptidyl-tRNA hydrolase 1 homolog	0.0741864	0.0508548	0.144624	-0.0254872	0.17386	0.54341	0.031515	0.0940148	0.0677353	0.402069	14	1	0.0268561	0.0137063	84.4202	1.61406460702492e-12	1.42213577074087e-11	82.853	5.83194	0.316685	0.751483	0.965404
501658	67048	67048_501658	Vma21	ChrX cM	ChrX:70856368-70868312(+)	VMA21 vacuolar H+-ATPase homolog (S. cerevisiae)	Vma21	ChrX	vacuolar ATPase assembly factor VMA21	0.0377032	0.025847	0.144646	-0.012956	0.0883624	0.54341	0.0262022	0.0575415	0.00337255	0.31771	12	1	0.00326202	0.00308966	18.7388	0.0659456	0.104658	48.3413	1.93578	-0.844106	0.39861	0.886554
292737	233016	233016_292737	Blvrb	Chr7 cM	Chr7:27147403-27165406(+)	biliverdin reductase B	Blvrb	Chr1 q21	biliverdin reductase B	0.037731	0.0258662	0.144647	-0.0129657	0.0884278	0.54341	0.0180142	0.0479326	0.0491536	0.357772	22	1	0.00679666	0.00427253	43.2903	0.00288595	0.0067392	54.5579	2.2006	0.571096	0.567935	0.932475
113910	26434	26434_113910	Prnd	Chr2 cM	Chr2:131792781-131798050(+)	prion like protein doppel	Prnd	Chr3 q36	prion like protein doppel	0.0530299	0.0363662	0.14478	-0.0182465	0.124306	0.54341	0.0458606	0.058167	0.112881	0.2304	13	1	0	0.00537668	4.73503	0.966249	0.976072	0	1	-0.803375	0.421758	0.894378
641644	654459	654459_641644	Defb25	Chr2 cM	Chr2:152464276-152464973(-)	defensin beta 25	Defb25	Chr3 q41	defensin beta 25	0.0387285	0.0265604	0.144805	-0.0133289	0.090786	0.54341	0.0225308	0.0516349	0.0580059	0.412984	11	1	4.37007454680262e-06	0.00312962	10.745	0.377729	0.456362	0.0543435	1.00054	-0.380589	0.703508	0.955979
311373	70928	70928_311373	Trim69	Chr2 cM	Chr2:121991189-122009503(+)	tripartite motif-containing 69	Trim69	Chr3 q35	tripartite motif-containing 69	-0.0456303	0.031295	0.144821	-0.106967	0.0157068	0.54341	-0.0673701	-0.0317161	0.00684949	0.297975	18	1	0.00950302	0.00552548	49.4815	5.08238545811862e-05	0.000169935	68.3624	3.16079	0.64178	0.521016	0.923057
192215	277973	277973_192215	Slc9a5	Chr8 cM	Chr8:106075475-106096513(+)	solute carrier family 9 (sodium/hydrogen exchanger), member 5	Slc9a5	Chr19 q12	solute carrier family 9 member A5	-0.0801596	0.0549805	0.14485	-0.187919	0.0276002	0.54341	-0.104519	-0.0520589	0.0466275	0.295075	20	1	0.0487623	0.0193689	131.136	8.88494429961099e-19	1.30846670783735e-17	88.0868	8.39407	0.691671	0.489144	0.914561
29644	19259	19259_29644	Ptpn5	Chr7 cM	Chr7:46727543-46783432(-)	protein tyrosine phosphatase, non-receptor type 5	Ptpn5	Chr1 q22	protein tyrosine phosphatase, non-receptor type 5	0.0857985	0.0588497	0.144861	-0.0295449	0.201142	0.54341	0.0419384	0.0971369	0.110148	0.337214	22	1	0.0660925	0.0233995	266.19	2.26271632785226e-44	1.23990840902309e-42	92.3386	13.0524	0.034629	0.972376	1
259221	64291	64291_259221	Osbpl1a	Chr18 cM	Chr18:12888371-13074898(-)	oxysterol binding protein-like 1A	Osbpl1a	Chr18	oxysterol binding protein-like 1A	-0.0966861	0.0663242	0.144901	-0.226679	0.033307	0.54341	-0.141095	-0.0630776	0.00505316	0.30434	17	1	0.0662451	0.026339	196.952	3.27252512069263e-33	1.11292844001452e-31	93.404	15.1606	-0.765595	0.443917	0.900601
294988	99696	99696_294988	Ankrd50	Chr3 cM	Chr3:38503408-38538993(-)	ankyrin repeat domain 50	Ankrd50	Chr2 q25	ankyrin repeat domain containing 50	0.0681028	0.0467178	0.14491	-0.0234623	0.159668	0.54341	0.035457	0.0836352	0.0551608	0.26073	22	1	0.0407147	0.0147133	101.087	1.85293784574359e-12	1.62048551578446e-11	91.045	11.1669	1.61007	0.107383	0.666188
311118	228012	228012_311118	Tlk1	Chr2 cM	Chr2:70542751-70656072(-)	tousled-like kinase 1	Tlk1	Chr3 q22	tousled-like kinase 1	0.0355766	0.0244068	0.144937	-0.0122599	0.083413	0.54341	0.0230661	0.0436806	0.0736449	0.303048	22	1	0.00807114	0.00389392	93.6434	3.76896251269122e-11	2.94482556534008e-10	73.6913	3.80102	-0.788906	0.430167	0.896689
29440	23985	23985_29440	Slc26a4	Chr12 cM	Chr12:31569826-31609968(-)	solute carrier family 26, member 4	Slc26a4	Chr6 q16	solute carrier family 26 member 4	0.0696257	0.0477694	0.144968	-0.0240006	0.163252	0.54341	0.0411321	0.0949672	0.026408	0.314588	21	1	0.0329403	0.0147856	77.8937	8.91669504813569e-09	5.34807156814364e-08	75.1632	4.02628	0.126279	0.899511	0.989247
65208	65254	65254_65208	Dpysl5	Chr5 cM	Chr5:30868908-30956713(+)	dihydropyrimidinase-like 5	Dpysl5	Chr6 q14	dihydropyrimidinase-like 5	-0.0591161	0.0405638	0.145017	-0.13862	0.0203876	0.54341	-0.0777556	-0.0375248	0.0433083	0.314733	22	1	0.0227918	0.010748	86.1476	7.39260098186611e-10	5.02611544084499e-09	73.6675	3.79758	-0.764335	0.444668	0.900601
171341	56615	56615_171341	Mgst1	Chr6 cM	Chr6:138117525-138133753(+)	microsomal glutathione S-transferase 1	Mgst1	Chr4 q44	microsomal glutathione S-transferase 1	0.0654627	0.0449218	0.145045	-0.0225825	0.153508	0.54341	0.0462773	0.0986127	0.00443839	0.281472	22	1	0.0293537	0.0132846	119.448	9.01358611818709e-16	1.05664598033673e-14	78.2067	4.58857	0.131994	0.894989	0.988759
310631	72640	72640_310631	Mex3a	Chr3 cM	Chr3:88439702-88448703(+)	mex3 RNA binding family member A	Mex3a	Chr2 q34	mex-3 RNA binding family member A	0.0615546	0.0422418	0.145062	-0.0212377	0.144347	0.54341	0.032401	0.0863215	0.0260315	0.378795	14	1	0.0170234	0.0095365	55.7611	2.96961522882901e-07	1.42220771150714e-06	74.5745	3.93306	0.397579	0.690941	0.952651
311909	319817	319817_311909	Rc3h2	Chr2 cM	Chr2:37260081-37312915(-)	ring finger and CCCH-type zinc finger domains 2	Rc3h2	Chr3 q11	ring finger and CCCH-type domains 2	0.0201787	0.0138483	0.145081	-0.00696343	0.0473209	0.54341	0.0144126	0.0239339	0.0988005	0.30882	20	1	9.0939745426029e-07	0.00103634	16.7034	0.609953	0.674097	0.0230386	1.00023	2.65581	0.00791182	0.292178
100125374	100113398	100113398_100125374	Adat3	Chr10 cM	Chr10:80438714-80443488(+)	adenosine deaminase, tRNA-specific 3	Adat3	Chr7	adenosine deaminase, tRNA-specific 3	0.0427327	0.0293274	0.145091	-0.014748	0.100213	0.54341	0.0237099	0.0574963	0.0359032	0.342223	20	1	0.00707682	0.00506725	38.5124	0.00510428	0.0111451	48.5568	1.94389	-0.272356	0.785348	0.971394
312634	97287	97287_312634	Mtmr14	Chr6 cM	Chr6:113214804-113258353(+)	myotubularin related protein 14	Mtmr14	Chr4 q42	myotubularin related protein 14	-0.0266092	0.0182628	0.145113	-0.0624037	0.0091853	0.54341	-0.0332787	-0.0180972	0.0645839	0.291962	22	1	0.00273079	0.00212701	33.4228	0.0417343	0.0704714	40.4816	1.68015	-0.643571	0.519854	0.922984
444982	319670	319670_444982	Eml5	Chr12 cM	Chr12:98753064-98867743(-)	echinoderm microtubule associated protein like 5	Eml5	Chr6 q32	EMAP like 5	-0.0284578	0.019532	0.145121	-0.0667398	0.00982419	0.54341	-0.0338325	-0.0186893	0.0967888	0.344618	21	1	0	0.00211059	15.173	0.766423	0.809929	0	1	0.636742	0.524293	0.923465
362600	100206	100206_362600	Adprs	Chr4 cM	Chr4:126210144-126215496(-)	ADP-ribosylserine hydrolase	Adprs	Chr5 q36	ADP-ribosylserine hydrolase	0.0199724	0.0137094	0.145162	-0.00689762	0.0468424	0.54341	0.0129045	0.0277519	0.04966	0.346779	21	1	0.000262439	0.00105435	24.4407	0.223669	0.295018	6.70683	1.07189	-0.854655	0.392742	0.884763
245957	212880	212880_245957	Ddx46	Chr13 cM	Chr13:55782841-55829069(+)	DEAD box helicase 46	Ddx46	Chr17 p14	DEAD-box helicase 46	0.0195557	0.0134264	0.145251	-0.00675955	0.0458709	0.54341	0.009854	0.0266238	0.0376613	0.419619	22	1	0.000779797	0.00106027	22.3463	0.379795	0.458254	21.34	1.27129	-1.28431	0.199035	0.76599
499114	233040	233040_499114	Fbxo27	Chr7 cM	Chr7:28392274-28398763(+)	F-box protein 27	Fbxo27	Chr1 q21	F-box protein 27	0.0358587	0.0246213	0.145279	-0.0123982	0.0841156	0.54341	0.0208451	0.0490645	0.0352399	0.311522	22	1	0.00624959	0.00388615	44.546	0.00198582	0.0048097	52.0849	2.08702	-0.98137	0.32641	0.853828
83782	18103	18103_83782	Nme2	Chr11 cM	Chr11:93840640-93847082(-)	NME/NM23 nucleoside diphosphate kinase 2	Nme2	Chr10 q26	NME/NM23 nucleoside diphosphate kinase 2	-0.0590158	0.040523	0.145295	-0.138439	0.0204078	0.54341	-0.0720511	-0.0188271	0.074774	0.398472	22	1	0.0291035	0.0109891	157.238	7.31833837436995e-23	1.42681646745695e-21	90.1581	10.1606	-0.606355	0.544279	0.928896
311720	241850	241850_311720	Abhd16b	Chr2 cM	Chr2:181134999-181136773(+)	abhydrolase domain containing 16B	Abhd16b	Chr3 q43	abhydrolase domain containing 16B	-0.0114157	0.00783878	0.145306	-0.0267795	0.003948	0.54341	-0.0122549	-0.00672756	0.120857	0.780769	17	1	6.15926392938601e-07	0.000800223	9.30974	0.900111	0.922151	0.0124194	1.00012	0.132295	0.894751	0.988759
365699	68646	68646_365699	Nadk2	Chr15 cM	Chr15:9071340-9110584(+)	NAD kinase 2, mitochondrial	Nadk2	Chr2 q16	NAD kinase 2, mitochondrial	-0.0448298	0.0307859	0.145342	-0.105169	0.0155094	0.54341	-0.0616817	-0.0254055	0.0260911	0.250656	21	1	0.0144493	0.00622361	96.0315	6.41857154988918e-12	5.36040096930998e-11	77.2807	4.40155	1.14833	0.250834	0.807466
405388	258950	258950_405388	Or1j14	Chr2 cM	Chr2:36415010-36420802(+)	olfactory receptor family 1 subfamily J member 14	Or1j14	Chr3 p11	olfactory receptor family 1 subfamily J member 14	0.0504986	0.0346794	0.14535	-0.0174719	0.118469	0.54341	0.0160198	0.0706215	0.0319941	0.537828	11	1	0.00545577	0.00561062	18.2101	0.0515216	0.0845906	45.5087	1.83516	0.00364691	0.99709	1
64634	98402	98402_64634	Sh3bp4	Chr1 cM	Chr1:88998137-89082790(+)	SH3-domain binding protein 4	Sh3bp4	Chr9 q35	SH3-domain binding protein 4	-0.0451581	0.0310155	0.145396	-0.105947	0.0156311	0.54341	-0.0549829	-0.0206319	0.0675236	0.343873	21	1	0.0133976	0.00617722	70.3165	1.616929647576e-07	8.02355893238645e-07	77.1469	4.37577	-0.73276	0.463705	0.907169
315150	11564	11564_315150	Adsl	Chr15 cM	Chr15:80832691-80855147(+)	adenylosuccinate lyase	Adsl	Chr7 q34	adenylosuccinate lyase	-0.0632188	0.0434203	0.1454	-0.148321	0.0218835	0.54341	-0.0731881	-0.0139354	0.101404	0.485186	22	1	0.0358288	0.012755	134.955	1.20855921941221e-18	1.75784618738845e-17	90.9773	11.0831	-1.90668	0.0565624	0.553345
362915	69787	69787_362915	Anxa13	Chr15 cM	Chr15:58204867-58261093(-)	annexin A13	Anxa13	Chr7 q33	annexin A13	0.0237961	0.0163438	0.1454	-0.00823713	0.0558293	0.54341	0.00501691	0.036716	0.0662877	0.603505	18	1	0.000638323	0.00115657	22.1329	0.179663	0.245474	16.0618	1.19135	1.96352	0.0495853	0.525088
266764	73174	73174_266764	Tbkbp1	Chr11 cM	Chr11:97026997-97042321(-)	TBK1 binding protein 1	Tbkbp1	Chr10 q31	TBK1 binding protein 1	-0.0635472	0.0436484	0.145423	-0.149097	0.0220021	0.54341	-0.093317	-0.0387844	0.00779192	0.224154	22	1	0.0340445	0.0128411	115.994	3.85718879989354e-15	4.28420687309388e-14	86.6974	7.51733	1.1919	0.233299	0.792043
25497	18141	18141_25497	Nup50	Chr15 cM	Chr15:84807612-84827164(+)	nucleoporin 50	Nup50	Chr7 q34	nucleoporin 50	0.019086	0.0131145	0.145576	-0.00661794	0.0447899	0.543581	0.0156939	0.0258323	0.0579645	0.257329	22	1	0	0.000972066	14.14	0.863509	0.892178	0	1	0.661407	0.508351	0.919682
307900	66733	66733_307900	Kcng4	Chr8 cM	Chr8:120350593-120362419(-)	potassium voltage-gated channel, subfamily G, member 4	Kcng4	Chr19 q12	potassium voltage-gated channel modifier subfamily G member 4	0.0353145	0.0242669	0.1456	-0.0122479	0.0828768	0.543581	0.00960769	0.0438306	0.0807437	0.591799	21	1	0.0056514	0.00362692	52.1999	0.000106461	0.000335942	53.938	2.17099	-0.77033	0.441104	0.899962
NA	213211	213211_NA	Rnf26	Chr9 cM	Chr9:44022078-44024348(-)	ring finger protein 26	NA	NA	NA	0.0268475	0.0184505	0.145638	-0.00931472	0.0630098	0.543581	0.0167944	0.0374505	0.046663	0.341847	12	1	0.00102155	0.00165187	14.1623	0.224145	0.295528	25.8989	1.34951	-0.923863	0.355557	0.868092
689425	328788	328788_689425	Clpsl2	Chr17 cM	Chr17:28768461-28771592(+)	colipase-like 2	Clpsl2	Chr20 p12	colipase-like 2	0.0535038	0.0367709	0.145654	-0.0185659	0.125573	0.543581	0.0296116	0.0794561	0.0287467	0.368952	11	1	0.00406402	0.00581264	16.3988	0.0887704	0.135234	30.8419	1.44596	-1.01648	0.309403	0.844506
300189	71919	71919_300189	Rpap3	Chr15 cM	Chr15:97572978-97603706(-)	RNA polymerase II associated protein 3	Rpap3	Chr7 q36	RNA polymerase II associated protein 3	0.035686	0.0245296	0.145722	-0.0123912	0.0837631	0.543581	0.0247918	0.0455537	0.0498458	0.272697	22	1	0.00793421	0.00393628	62.9658	4.49734771749214e-06	1.81013307106675e-05	70.8068	3.42546	-0.677714	0.497953	0.916874
171387	386454	386454_171387	Rnf39	Chr17 cM	Chr17:37253943-37258878(+)	ring finger protein 39	Rnf39	Chr20 p12	ring finger protein 39	0.176819	0.121548	0.145746	-0.061411	0.41505	0.543581	0.0433351	0.208181	0.0939771	0.212034	19	1	0.266665	0.0935222	353.568	4.14577802690847e-64	4.4693112925378e-62	96.4842	28.443	0.741656	0.458296	0.905028
299331	15519	15519_299331	Hsp90aa1	Chr12 cM	Chr12:110657470-110662829(-)	heat shock protein 90, alpha (cytosolic), class A member 1	Hsp90aa1	Chr6 q32	heat shock protein 90 alpha family class A member 1	0.0399337	0.027452	0.14576	-0.0138712	0.0937386	0.543581	0.0200451	0.0504486	0.058311	0.344107	19	1	0.00960222	0.00465832	59.5849	2.38741268882877e-06	9.98174521914874e-06	72.3772	3.6202	0.434579	0.663868	0.949067
309016	207425	207425_309016	Wdr11	Chr7 cM	Chr7:129193587-129237462(+)	WD repeat domain 11	Wdr11	Chr1 q37	WD repeat domain 11	0.0321354	0.0220924	0.145782	-0.0111648	0.0754356	0.543581	0.0160392	0.0404601	0.0603941	0.345486	14	1	0.00357129	0.00254044	31.6133	0.0027402	0.00643256	60.7545	2.54806	-0.107861	0.914106	0.990965
360908	12545	12545_360908	Cdc7	Chr5 cM	Chr5:107112188-107132298(+)	cell division cycle 7	Cdc7	Chr14 p22	cell division cycle 7	-0.0354932	0.0244048	0.145848	-0.0833256	0.0123393	0.543581	-0.0425398	-0.0223196	0.0779106	0.291822	22	1	0.00540332	0.00377792	37.5715	0.0144609	0.0279688	46.3119	1.86261	0.396899	0.691442	0.95269
100312983	20592	20592_100312983	Kdm5d	ChrY cM	ChrY:897566-943813(+)	lysine demethylase 5D	Kdm5d	ChrY	lysine demethylase 5D	0.0420552	0.0289173	0.145855	-0.0146216	0.0987321	0.543581	0.0301787	0.0623468	0.00867306	0.29419	14	1	0.0057634	0.00442801	26.6814	0.0137516	0.0267349	52.641	2.11153	-0.138395	0.889928	0.988221
100126191	76308	76308_100126191	Rab1b	Chr19 cM	Chr19:5149235-5157024(-)	RAB1B, member RAS oncogene family	Rab1b	Chr1 q43	RAB1B, member RAS oncogene family	0.040855	0.0280974	0.145933	-0.014215	0.0959249	0.543581	0.029761	0.0545729	0.0258732	0.251873	22	1	0.0103003	0.00507923	66.7682	1.14740129362075e-06	5.01995674720973e-06	70.1454	3.34957	-0.962677	0.33571	0.860393
360478	432995	432995_360478	Smim22	Chr16 cM	Chr16:4825152-4826173(+)	small integral membrane protein 22	Smim22	Chr10 q12	small integral membrane protein 22	0.296323	0.203795	0.14594	-0.103108	0.695754	0.543581	0.094418	0.336571	0.124909	0.224538	12	1	0.455034	0.210796	330.099	3.9110544023904e-64	4.24400863901495e-62	96.724	30.5249	-0.392881	0.694407	0.953835
59112	15110	15110_59112	Hand1	Chr11 cM	Chr11:57719539-57722973(-)	heart and neural crest derivatives expressed 1	Hand1	Chr10 q22	heart and neural crest derivatives expressed 1	0.0264032	0.0181592	0.14595	-0.00918816	0.0619945	0.543581	-0.00116773	0.0334949	0.0713829	0.882232	16	1	0.00190106	0.00175532	25.6079	0.0423513	0.0713197	47.5358	1.90606	-0.095545	0.923882	0.992996
304271	74132	74132_304271	Rnf6	Chr5 cM	Chr5:146146003-146158267(-)	ring finger protein (C3H2C3 type) 6	Rnf6	Chr12 p11	ring finger protein 6	0.0245279	0.0168695	0.145952	-0.00853571	0.0575915	0.543581	0.0175211	0.0323318	0.039343	0.278071	22	1	0.00236432	0.0017016	36.9046	0.0172634	0.0326615	45.7728	1.84409	1.42318	0.154683	0.726243
84018	20975	20975_84018	Synj2	Chr17 cM	Chr17:5991555-6094565(+)	synaptojanin 2	Synj2	Chr1 q11	synaptojanin 2	0.0628244	0.0432129	0.145992	-0.0218713	0.14752	0.543581	0.0201698	0.0732254	0.0983661	0.406107	22	1	0.0304541	0.0123604	87.1735	4.93766601546553e-10	3.4161855393913e-09	85.4318	6.86426	0.932851	0.350897	0.866955
360494	68327	68327_360494	Tsr3	Chr17 cM	Chr17:25459141-25461773(+)	TSR3 20S rRNA accumulation	Tsr3	Chr10 q12	TSR3 ribosome maturation factor	0.0199856	0.013748	0.146027	-0.00696	0.0469313	0.543581	0.0145599	0.0307367	0.0271158	0.283391	21	1	0.000554329	0.00102674	19.0073	0.521352	0.593415	15.1956	1.17918	0.49567	0.620127	0.942019
29473	11754	11754_29473	Aoc3	Chr11 cM	Chr11:101221432-101230256(+)	amine oxidase, copper containing 3	Aoc3	Chr10 q31	amine oxidase, copper containing 3	-0.0523994	0.0360471	0.146047	-0.12305	0.0182516	0.543581	-0.0657359	-0.0346774	0.0741042	0.298265	18	1	0.00223462	0.00630958	18.6893	0.346653	0.42517	9.89043	1.10976	-0.29411	0.768674	0.967503
360947	66768	66768_360947	Pacrgl	Chr5 cM	Chr5:48529736-48546187(+)	PARK2 co-regulated-like	Pacrgl	Chr14 q11	parkin coregulated like	0.0287397	0.0197717	0.146062	-0.010012	0.0674915	0.543581	0.0156999	0.0439677	0.0117506	0.409074	14	1	0.000972912	0.00180812	13.3204	0.423382	0.500448	19.298	1.23913	-1.27701	0.201598	0.767361
56827	239556	239556_56827	Cacna1i	Chr15 cM	Chr15:80171439-80282480(+)	calcium channel, voltage-dependent, alpha 1I subunit	Cacna1i	Chr7 q34	calcium voltage-gated channel subunit alpha1 I	0.0627346	0.0431662	0.146133	-0.0218695	0.147339	0.543667	0.0176087	0.0729351	0.0988654	0.50037	15	1	0.013557	0.009822	33.8785	0.00214842	0.00516109	58.6004	2.41549	-0.148736	0.881762	0.98542
500108	272347	272347_500108	Zfp398	Chr6 cM	Chr6:47812595-47850471(+)	zinc finger protein 398	Zfp398	Chr4 q24	zinc finger protein 398	0.0244221	0.0168051	0.146151	-0.00851517	0.0573595	0.543667	0.0153921	0.0311166	0.0708285	0.404041	22	1	0	0.0016066	14.7554	0.835023	0.868074	0	1	-0.397767	0.690802	0.952651
679651	434008	434008_679651	Tmem178b	Chr6 cM	Chr6:39848395-40232084(+)	transmembrane protein 178B	Tmem178b	Chr4 q23	transmembrane protein 178B	0.0434576	0.0299191	0.146361	-0.0151827	0.102098	0.544242	0.0176758	0.053428	0.0729221	0.369589	20	1	0.00811175	0.00542915	40.0752	0.00319873	0.00738624	52.8035	2.1188	-0.330244	0.741216	0.964926
29618	12226	12226_29618	Btg1	Chr10 cM	Chr10:96452868-96458671(+)	BTG anti-proliferation factor 1	Btg1	Chr7 q13	BTG anti-proliferation factor 1	-0.0669346	0.0460835	0.146373	-0.157257	0.0233875	0.544242	-0.0814792	-0.0333436	0.0762331	0.3348	22	1	0.0361854	0.014317	98.3398	5.66708394254533e-12	4.75447011944775e-11	83.0846	5.91178	-0.642065	0.520831	0.923057
192352	269397	269397_192352	Ss18l1	Chr2 cM	Chr2:179684302-179711994(+)	SS18, nBAF chromatin remodeling complex subunit like 1	Ss18l1	Chr3 q43	SS18L1 subunit of BAF chromatin remodeling complex	-0.0191134	0.0131613	0.146435	-0.0449091	0.00668233	0.544242	-0.0306835	-0.0134288	0.0111113	0.312769	22	1	0.000636873	0.000979618	27.7552	0.147233	0.207472	18.1319	1.22148	1.1647	0.244142	0.8014
60396	213084	213084_60396	Cdkl3	Chr11 cM	Chr11:51895048-51980611(+)	cyclin dependent kinase like 3	Cdkl3	Chr10 q22	cyclin-dependent kinase-like 3	0.0262287	0.018061	0.146438	-0.00917018	0.0616275	0.544242	0.0177416	0.0330616	0.0696112	0.285025	21	1	0.0014067	0.00185737	27.3792	0.124929	0.180863	22.7743	1.29491	-0.536427	0.591664	0.936563
102546764	105886298	105886298_102546764	Cmc4	ChrX cM	ChrX:74448452-74460190(-)	C-X9-C motif containing 4	Cmc4	Chr18	C-X9-C motif containing 4	-0.0734288	0.0505804	0.146578	-0.172564	0.0257069	0.544641	-0.105609	-0.0525919	0.0096556	0.270973	13	1	0.0240058	0.0131886	53.771	3.00235967489783e-07	1.43705515025435e-06	84.0721	6.2783	1.65016	0.0989109	0.650515
289717	231151	231151_289717	Tada2b	Chr5 cM	Chr5:36631014-36641629(-)	transcriptional adaptor 2B	Tada2b	Chr14 q21	transcriptional adaptor 2B	-0.0318743	0.0219647	0.146735	-0.0749242	0.0111757	0.545099	-0.036775	-0.019388	0.107515	0.310225	20	1	0.00587348	0.00300829	56.3403	1.44575761115137e-05	5.3575210151271e-05	69.6403	3.29384	0.0606294	0.951654	0.999843
361655	21843	21843_361655	Tial1	Chr7 cM	Chr7:128041501-128063441(-)	Tia1 cytotoxic granule-associated RNA binding protein-like 1	Tial1	Chr1 q37	Tia1 cytotoxic granule-associated RNA binding protein-like 1	-0.0264482	0.0182286	0.146804	-0.0621757	0.00927928	0.545186	-0.0333287	-0.016919	0.0537552	0.268644	18	1	0.0024056	0.00188709	30.7742	0.0212726	0.0391596	46.2802	1.86151	1.38233	0.166869	0.741983
297748	57339	57339_297748	Jph1	Chr1 cM	Chr1:17034784-17168113(-)	junctophilin 1	Jph1	Chr5 q11	junctophilin 1	-0.0792127	0.0546022	0.146857	-0.186231	0.0278057	0.545186	-0.0929831	-0.0450951	0.0937379	0.294512	22	1	0.0486563	0.0197616	97.1983	8.9995425835801e-12	7.44052407887569e-11	80.045	5.01127	0.333582	0.738695	0.96408
286926	21789	21789_286926	Tfpi2	Chr6 cM	Chr6:3962595-3988919(-)	tissue factor pathway inhibitor 2	Tfpi2	Chr4 q13	tissue factor pathway inhibitor 2	-0.0330214	0.022762	0.146857	-0.0776342	0.0115914	0.545186	-0.0437526	-0.0242257	0.0726705	0.316763	19	1	0	0.00229151	13.6488	0.75168	0.797056	0	1	-0.584883	0.558626	0.930569
360647	15896	15896_360647	Icam2	Chr11 cM	Chr11:106268482-106278901(-)	intercellular adhesion molecule 2	Icam2	Chr10 q32.1	intercellular adhesion molecule 2	-0.0263825	0.0181895	0.14694	-0.0620332	0.00926825	0.545371	-0.0315111	-0.0211263	0.105224	0.281122	21	1	7.74702267813947e-07	0.00152477	17.5219	0.618869	0.682134	0.0102662	1.0001	-0.638859	0.522915	0.923465
363267	71227	71227_363267	Daw1	Chr1 cM	Chr1:83137473-83188295(+)	dynein assembly factor with WDR repeat domains 1	Daw1	Chr9 q35	dynein assembly factor with WD repeats 1	0.0760896	0.0524685	0.147004	-0.0267468	0.178926	0.545486	0.0416284	0.0942284	0.0773244	0.363477	22	1	0.0338039	0.0169237	80.1782	7.53931324415602e-09	4.56845821635229e-08	72.5387	3.64148	0.239278	0.81089	0.974999
362199	269338	269338_362199	Vps39	Chr2 cM	Chr2:120146942-120183618(-)	VPS39 HOPS complex subunit	Vps39	Chr3 q35	VPS39 subunit of HOPS complex	0.0181519	0.0125226	0.14719	-0.00639197	0.0426957	0.545895	0.013218	0.0234886	0.061034	0.29422	22	1	0.000638404	0.000934961	25.491	0.226524	0.29814	19.7382	1.24592	-2.2288	0.0258272	0.435576
83536	27418	27418_83536	Mkln1	Chr6 cM	Chr6:31375670-31493746(+)	muskelin 1, intracellular mediator containing kelch motifs	Mkln1	Chr4 q22	muskelin 1	0.0217211	0.0149855	0.147205	-0.00764989	0.051092	0.545895	0.0171299	0.0282424	0.0126745	0.257436	22	1	0.00153342	0.00138614	32.0488	0.0578876	0.0935617	35.3059	1.54574	0.297986	0.765714	0.967487
29386	17257	17257_29386	Mecp2	ChrX cM	ChrX:73070198-73129296(-)	methyl CpG binding protein 2	Mecp2	ChrX	methyl CpG binding protein 2	-0.0231984	0.016005	0.147214	-0.0545677	0.00817088	0.545895	-0.0270817	-0.00860299	0.0899828	0.496968	22	1	0.00160987	0.00155511	26.9854	0.171336	0.235579	32.327	1.47769	0.769364	0.441677	0.899962
305882	219072	219072_305882	Haus4	Chr14 cM	Chr14:54779242-54792073(-)	HAUS augmin-like complex, subunit 4	Haus4	Chr15 p13	HAUS augmin-like complex, subunit 4	-0.0789019	0.0544511	0.147326	-0.185624	0.0278204	0.546154	-0.0940458	-0.0280286	0.0891263	0.346887	21	1	0.0523043	0.0195689	254.328	1.52915333919949e-42	7.78452320270261e-41	89.7843	9.78884	0.504461	0.613938	0.94174
497923	192651	192651_497923	Zfp286	Chr11 cM	Chr11:62643403-62680288(-)	zinc finger protein 286	Zfp286a	Chr10 q23	zinc finger protein 286A	-0.0273753	0.0188946	0.147382	-0.064408	0.00965746	0.546154	-0.0362184	-0.0205158	0.0366048	0.283951	22	1	0.00129631	0.00206031	25.6978	0.218206	0.288874	17.7822	1.21628	0.318073	0.75043	0.965404
60666	14555	14555_60666	Gpd1	Chr15 cM	Chr15:99615468-99622895(+)	glycerol-3-phosphate dehydrogenase 1 (soluble)	Gpd1	Chr7	glycerol-3-phosphate dehydrogenase 1	0.0530069	0.0365858	0.147383	-0.0186999	0.124714	0.546154	0.0375318	0.0693916	0.0439226	0.286833	22	1	0.0184636	0.00876396	83.0134	2.51657415422857e-09	1.61448362893217e-08	73.1772	3.72818	-0.0940374	0.925079	0.993404
308653	83454	83454_308653	Nxf2	ChrX cM	ChrX:133845275-133865503(-)	nuclear RNA export factor 2	Nxf2	ChrX q32	nuclear RNA export factor 2	0.106893	0.0737882	0.147435	-0.0377288	0.251515	0.546225	0.0581899	0.13949	0.0677403	0.38488	12	1	0.0403474	0.0244964	76.0764	8.4219467300245e-12	6.98048187763941e-11	86.2225	7.25819	2.23904	0.0251531	0.431751
64322	223453	223453_64322	Dap	Chr15 cM	Chr15:31224531-31274484(+)	death-associated protein	Dap	Chr2 q23	death-associated protein	0.0409768	0.0282886	0.14747	-0.0144679	0.0964215	0.546231	0.0312861	0.0620064	0.00175354	0.259561	21	1	0.00835158	0.00503633	44.0551	0.00147955	0.00368469	58.2392	2.39459	-1.3287	0.183946	0.760402
25166	12362	12362_25166	Casp1	Chr9 cM	Chr9:5298517-5307281(+)	caspase 1	Casp1	Chr8 q11	caspase 1	-0.0571067	0.0394365	0.147598	-0.134401	0.0201875	0.546333	-0.0693604	-0.0134337	0.0850931	0.622257	22	1	0.0192457	0.00978852	65.4813	1.82784743481892e-06	7.77223913119445e-06	76.9866	4.3453	-0.915469	0.359946	0.869677
501563	19108	19108_501563	Prkx	ChrX cM	ChrX:76805017-76839884(-)	protein kinase, X-linked	Prkx	ChrX q21	protein kinase cAMP-dependent X-linked catalytic subunit	-0.0276182	0.0190727	0.147602	-0.065	0.00976351	0.546333	-0.0335618	-0.0202148	0.0724916	0.301164	22	1	0.00289261	0.00226124	35.1594	0.0271181	0.0484076	41.3874	1.70612	2.45533	0.0140754	0.361374
300017	68311	68311_300017	Lypd2	Chr15 cM	Chr15:74604096-74606178(-)	Ly6/Plaur domain containing 2	Lypd2	Chr7 q34	Ly6/Plaur domain containing 2	0.0342085	0.0236246	0.147616	-0.0120949	0.080512	0.546333	0.0245179	0.0435779	0.0709774	0.363716	16	1	4.19293535422379e-08	0.00280148	18.6734	0.228917	0.300785	0.000450957	1	-0.322703	0.74692	0.964952
362700	50850	50850_362700	Spast	Chr17 cM	Chr17:74645982-74698110(+)	spastin	Spast	Chr6 q13	spastin	0.0293055	0.0202395	0.147635	-0.0103632	0.0689743	0.546333	0.0179543	0.0367872	0.0636326	0.250594	22	1	0.00448599	0.00264228	47.9834	0.000691235	0.00184606	56.806	2.31514	-0.218299	0.827196	0.977518
680668	29807	29807_680668	Tpk1	Chr6 cM	Chr6:43321935-43643212(-)	thiamine pyrophosphokinase	Tpk1	Chr4 q24	thiamin pyrophosphokinase 1	-0.0265947	0.0183706	0.147707	-0.0626004	0.00941099	0.546333	-0.0321526	-0.0163341	0.0803596	0.381561	21	1	0.000444113	0.00188483	24.3012	0.229481	0.301407	6.30986	1.06735	1.28842	0.197601	0.76419
362358	77827	77827_362358	Krba1	Chr6 cM	Chr6:48372520-48396715(+)	KRAB-A domain containing 1	Krba1	Chr4 q24	KRAB-A domain containing 1	0.0324567	0.0224228	0.147762	-0.0114913	0.0764047	0.546333	0.010863	0.0436457	0.0606235	0.605816	14	1	0.00138557	0.00243565	14.7765	0.321514	0.399477	20.9118	1.26441	0.830377	0.406325	0.889442
310025	68927	68927_310025	Ptcd2	Chr13 cM	Chr13:99456157-99481215(-)	pentatricopeptide repeat domain 2	Ptcd2	Chr2 q12	pentatricopeptide repeat domain 2	0.0300251	0.0207466	0.147832	-0.0106375	0.0706877	0.546333	0.0179305	0.0353659	0.0946265	0.23558	20	1	0.00421689	0.00260103	56.1094	1.56945582793861e-05	5.78084064895477e-05	58.2022	2.39247	-1.96737	0.0491411	0.524957
24896	14683	14683_24896	Gnas	Chr2 cM	Chr2:174126113-174188537(+)	GNAS complex locus	Gnas	Chr3 q43	GNAS complex locus	-0.0329064	0.0227384	0.14785	-0.0774729	0.0116602	0.546333	-0.0416287	-0.0221285	0.0587334	0.303191	21	1	0.00459464	0.00315863	39.3508	0.0060285	0.0128918	49.5982	1.98406	1.66684	0.0955463	0.64551
NA	15254	15254_NA	Hint1	Chr11 cM	Chr11:54757209-54761327(+)	histidine triad nucleotide binding protein 1	NA	NA	NA	-0.0453715	0.0313526	0.147859	-0.106822	0.0160785	0.546333	-0.0575932	-0.0147701	0.0770791	0.492038	12	1	0.00836461	0.00490621	58.5601	1.71440110805466e-08	9.87337006852429e-08	80.8766	5.2292	-0.335576	0.73719	0.963723
300637	258853	258853_300637	Or10s1	Chr9 cM	Chr9:39985593-39986558(+)	olfactory receptor family 10 subfamily S member 1	Or10s1	Chr8 q22	olfactory receptor family 10 subfamily S member 1	0.0330422	0.0228339	0.147878	-0.0117114	0.0777959	0.546333	0.0190125	0.0465839	0.103731	0.282174	12	1	0.000520736	0.00222725	9.13971	0.608998	0.6732	6.56865	1.0703	0.306423	0.759283	0.966562
293666	66419	66419_293666	Mrpl11	Chr19 cM	Chr19:5012180-5017023(+)	mitochondrial ribosomal protein L11	mrpl11	Chr1 q43	mitochondrial ribosomal protein L11	-0.0383357	0.0264965	0.147948	-0.0902679	0.0135966	0.546333	-0.0494478	-0.0139789	0.0574529	0.370893	22	1	0.00800588	0.00441803	84.2306	1.56612892943565e-09	1.02547996105931e-08	64.8821	2.84755	-0.357889	0.720427	0.960411
84486	81898	81898_84486	Sf3b1	Chr1 cM	Chr1:55024328-55066640(-)	splicing factor 3b, subunit 1	Sf3b1	Chr9 q31	splicing factor 3b, subunit 1	0.0236381	0.0163386	0.147963	-0.00838499	0.0556612	0.546333	0.0129679	0.0293664	0.0706703	0.340021	20	1	0.0021376	0.00163445	34.0688	0.0180373	0.0339465	43.2931	1.76345	0.587836	0.556642	0.930461
24265	12715	12715_24265	Ckm	Chr7 cM	Chr7:19145019-19155508(+)	creatine kinase, muscle	Ckm	Chr1 q21	creatine kinase, M-type	0.0477699	0.0330204	0.147986	-0.0169488	0.112489	0.546333	0.0302935	0.0703075	0.0257556	0.358934	15	1	0.00754668	0.00567556	36.6254	0.000840441	0.0022035	56.52	2.29991	-2.92692	0.00342333	0.209913
287702	16667	16667_287702	Krt17	Chr11 cM	Chr11:100147043-100151855(-)	keratin 17	Krt17	Chr10 q31	keratin 17	-0.0170296	0.0117715	0.147987	-0.0401014	0.00604216	0.546333	-0.0208465	-0.0113083	0.101987	0.357472	14	1	0	0.0006615	9.99391	0.694432	0.748381	0	1	0.0179882	0.985648	1
292708	210146	210146_292708	Irgq	Chr7 cM	Chr7:24230114-24238025(+)	immunity-related GTPase family, Q	Irgq	Chr1 q21	immunity-related GTPase Q	0.0399002	0.0275856	0.14806	-0.0141665	0.0939669	0.546333	0.0129962	0.0450844	0.108296	0.350214	22	1	0.0109287	0.00501117	141.596	6.84149804903449e-20	1.08712590386103e-18	74.4668	3.91648	-1.4383	0.150348	0.720376
291673	81500	81500_291673	Sil1	Chr18 cM	Chr18:35399449-35632443(-)	SIL1 nucleotide exchange factor	Sil1	Chr18 p11	SIL1 nucleotide exchange factor	-0.028027	0.019379	0.148105	-0.0660091	0.00995511	0.546333	-0.0348242	-0.012136	0.0677106	0.388947	22	1	0.0031908	0.00241277	36.0122	0.0217966	0.0399769	42.8901	1.75101	0.696595	0.486056	0.914561
500300	213393	213393_500300	Depp1	Chr6 cM	Chr6:116627645-116629808(+)	DEPP1 autophagy regulator	Depp1	Chr4 q42	DEPP autophagy regulator 1	0.0377053	0.0260715	0.148114	-0.0133939	0.0888046	0.546333	0.0229953	0.0501423	0.0467135	0.372273	21	1	0.00153805	0.00358633	19.612	0.482425	0.557572	11.3041	1.12745	-1.7194	0.0855418	0.62872
360958	231148	231148_360958	Ablim2	Chr5 cM	Chr5:35915224-36042317(+)	actin-binding LIM protein 2	Ablim2	Chr14 q21	actin binding LIM protein family, member 2	-0.0426756	0.0295089	0.148123	-0.100512	0.0151608	0.546333	-0.0567859	-0.0305665	0.0281142	0.279256	22	1	0.013988	0.00583029	82.5022	3.0695757504528e-09	1.95029208120063e-08	78.9555	4.75184	-0.772039	0.440091	0.899962
85253	18815	18815_85253	Plg	Chr17 cM	Chr17:12597496-12638271(+)	plasminogen	Plg	Chr1 q11	plasminogen	0.0335485	0.0231989	0.148141	-0.0119204	0.0790175	0.546333	0.0227351	0.0500098	0.0177161	0.335144	19	1	0.00287855	0.00286572	23.0717	0.187849	0.254655	32.7078	1.48606	-0.599825	0.548623	0.9292
309465	68214	68214_309465	Gsto2	Chr19 cM	Chr19:47853973-47874763(+)	glutathione S-transferase omega 2	Gsto2	Chr1 q54	glutathione S-transferase omega 2	0.0423642	0.0292963	0.14816	-0.0150554	0.0997838	0.546333	0.0221872	0.0533577	0.077277	0.36777	21	1	0.0063249	0.0051913	38.0089	0.00883354	0.0180837	40.6688	1.68545	2.37447	0.0175742	0.391562
362223	20639	20639_362223	Snrpb2	Chr2 cM	Chr2:142904989-142913972(+)	U2 small nuclear ribonucleoprotein B	Snrpb2	Chr3 q41	small nuclear ribonucleoprotein polypeptide B2	0.0237683	0.0164393	0.148228	-0.00845217	0.0559888	0.546461	0.00914485	0.0284178	0.101004	0.517826	20	1	0.00103564	0.00145333	20.156	0.385246	0.463306	21.3268	1.27108	-0.071206	0.943234	0.99812
100361133	56309	56309_100361133	Mycbp	Chr4 cM	Chr4:123798806-123806043(+)	MYC binding protein	Mycbp	Chr5	Myc binding protein	0.0238403	0.016494	0.148349	-0.00848743	0.056168	0.546634	0.0180317	0.0286972	0.0906754	0.352393	20	1	6.26818531026361e-06	0.00132595	16.9332	0.594396	0.65996	0.106224	1.00106	0.643357	0.519993	0.922984
313375	74519	74519_313375	Cyp2j9	Chr4 cM	Chr4:96456666-96479815(-)	cytochrome P450, family 2, subfamily j, polypeptide 9	Cyp2j3	Chr5 q33	cytochrome P450, family 2, subfamily j, polypeptide 3	-0.0244896	0.0169456	0.148404	-0.0577023	0.00872309	0.546634	-0.0298546	-0.0151506	0.0715342	0.368244	22	1	0.00049948	0.00168752	29.4833	0.102873	0.153445	8.02091	1.0872	-0.534446	0.593033	0.936738
25735	15378	15378_25735	Hnf4a	Chr2 cM	Chr2:163348731-163414827(+)	hepatic nuclear factor 4, alpha	Hnf4a	Chr3 q42	hepatocyte nuclear factor 4, alpha	0.0375265	0.0259677	0.148423	-0.0133692	0.0884222	0.546634	0.0224497	0.0539018	0.0151919	0.337587	16	1	0.00378568	0.00359209	25.0311	0.0495278	0.0818549	39.709	1.65862	-0.636518	0.524439	0.923465
84482	56458	56458_84482	Foxo1	Chr3 cM	Chr3:52175758-52257530(+)	forkhead box O1	Foxo1	Chr2 q26	forkhead box O1	-0.0790132	0.054676	0.148425	-0.186176	0.0281497	0.546634	-0.0923249	-0.0304054	0.0994548	0.413859	21	1	0.0506476	0.0195044	293.305	1.87812989010428e-50	1.30708330832827e-48	89.4218	9.45342	-0.093896	0.925192	0.993432
295365	229715	229715_295365	Amigo1	Chr3 cM	Chr3:108093651-108099602(+)	adhesion molecule with Ig like domain 1	Amigo1	Chr2 q34	adhesion molecule with Ig like domain 1	-0.0420426	0.029094	0.14844	-0.0990657	0.0149805	0.546634	-0.0540531	-0.0277687	0.0542726	0.306404	21	1	0.0112349	0.00528055	73.8522	4.22839883838643e-08	2.29267621434404e-07	76.6247	4.27802	-0.380313	0.703713	0.955979
303678	140721	140721_303678	Caskin2	Chr11 cM	Chr11:115690009-115704465(-)	CASK-interacting protein 2	Caskin2	Chr10 q32.1	cask-interacting protein 2	-0.025702	0.0177943	0.148627	-0.0605781	0.00917408	0.547198	-0.0394722	-0.0193633	0.0160524	0.270129	22	1	0.00138696	0.00191549	24.6802	0.261282	0.335089	21.3769	1.27189	-1.64237	0.100512	0.653212
25041	18440	18440_25041	P2rx6	Chr16 cM	Chr16:17379729-17389879(+)	purinergic receptor P2X, ligand-gated ion channel, 6	P2rx6	Chr11 q23	purinergic receptor P2X 6	0.0530285	0.0367162	0.148661	-0.018934	0.124991	0.547201	0.0224109	0.0623365	0.101931	0.263322	22	1	0.0173855	0.00869233	57.3235	3.21763572137944e-05	0.000111848	68.4729	3.17187	1.19104	0.233637	0.792043
294318	224671	224671_294318	Btbd9	Chr17 cM	Chr17:30434498-30795462(-)	BTB domain containing 9	Btbd9	Chr20 p12	BTB domain containing 9	-0.0395352	0.0273788	0.148737	-0.0931967	0.0141263	0.547207	-0.0488183	-0.0225336	0.0721923	0.336035	22	1	0.0112024	0.00500942	71.2909	2.17884225573183e-07	1.06356389955729e-06	72.3815	3.62077	-1.03108	0.302501	0.84025
306506	244418	244418_306506	Prag1	Chr8 cM	Chr8:36561982-36614941(+)	PEAK1 related kinase activating pseudokinase 1	Prag1	Chr16 q12.2	PEAK1 related kinase activating pseudokinase 1	-0.0573725	0.0397386	0.14881	-0.135259	0.0205137	0.547207	-0.0757342	-0.0364846	0.0128722	0.277129	22	1	0.0219798	0.0103399	59.022	1.79378311086797e-05	6.52694873828731e-05	71.5015	3.50896	-0.477109	0.633284	0.944734
294640	18420	18420_294640	Otp	Chr13 cM	Chr13:95012144-95021633(+)	orthopedia homeobox	Otp	Chr2 q12	orthopedia homeobox	0.0259377	0.0179657	0.148814	-0.00927446	0.0611498	0.547207	0.00389661	0.0399791	0.0634845	0.625205	18	1	0.000843248	0.00141208	16.772	0.469913	0.545366	18.507	1.2271	1.0109	0.312062	0.847017
684800	98366	98366_684800	Smap1	Chr1 cM	Chr1:23883927-23961398(-)	small ArfGAP 1	Smap1	Chr9	small ArfGAP 1	0.0449773	0.0311538	0.148818	-0.016083	0.106038	0.547207	0.0226746	0.0576871	0.0519618	0.312377	14	1	0.0090898	0.00517389	52.7567	9.9614470849022e-07	4.40139588048157e-06	74.3379	3.8968	-0.795414	0.426372	0.896593
65210	13110	13110_65210	Cyp2j6	Chr4 cM	Chr4:96404375-96441898(-)	cytochrome P450, family 2, subfamily j, polypeptide 6	Cyp2j4	Chr5 q33	cytochrome P450, family 2, subfamily j, polypeptide 4	-0.03242	0.0224565	0.148828	-0.0764339	0.0115938	0.547207	-0.0416121	-0.0157147	0.057988	0.415346	21	1	0.00284095	0.00279801	31.5312	0.0485568	0.0804515	32.1908	1.47473	-2.35918	0.0183152	0.393561
295251	68911	68911_295251	Pygo2	Chr3 cM	Chr3:89337521-89342435(+)	pygopus 2	Pygo2	Chr2 q34	pygopus family PHD finger 2	-0.0211514	0.01466	0.149077	-0.0498845	0.00758163	0.548	-0.0320571	-0.0154594	0.0123435	0.275849	22	1	0.00151598	0.00133885	34.6802	0.030602	0.0538549	35.6265	1.55344	2.60921	0.00907506	0.306905
116544	18988	18988_116544	Pou2f3	Chr9 cM	Chr9:43035222-43117052(-)	POU domain, class 2, transcription factor 3	Pou2f3	Chr8 q22	POU class 2 homeobox 3	0.0373702	0.0259119	0.149245	-0.0134162	0.0881566	0.548405	0.0114854	0.0490627	0.0714497	0.59442	21	1	0.0037828	0.00352788	35.5241	0.0174842	0.0330264	35.1399	1.54178	0.85542	0.392319	0.884763
308631	215819	215819_308631	Nhsl1	Chr10 cM	Chr10:18194733-18409640(+)	NHS like 1	Nhsl1	Chr1 p12	NHS-like 1	-0.154147	0.106886	0.149254	-0.363639	0.0553445	0.548405	-0.176658	-0.0715007	0.117991	0.322815	14	1	0.151684	0.0626376	548.36	7.6527862361497e-109	4.07177600577591e-106	97.1568	35.1716	0.565646	0.571634	0.933332
100362176	68725	68725_100362176	1110032F04Rik	Chr3 cM	Chr3:68776919-68779496(+)	RIKEN cDNA 1110032F04 gene	C2h3orf80	Chr2	similar to human chromosome 3 open reading frame 80	0.159834	0.110838	0.149289	-0.057405	0.377072	0.548414	0.0470712	0.183686	0.123324	0.260812	12	1	0.129812	0.0622641	151.804	6.37843219458257e-27	1.61606544727258e-25	95.869	24.2069	0.0973073	0.922482	0.99272
360652	237979	237979_360652	Sdk2	Chr11 cM	Chr11:113667200-113957855(-)	sidekick cell adhesion molecule 2	Sdk2	Chr10 q32.1	sidekick cell adhesion molecule 2	0.0498083	0.0345488	0.149392	-0.017906	0.117523	0.548552	0.0201891	0.0606734	0.0767914	0.373521	22	1	0.0164073	0.00787563	58.0674	2.49329483171699e-05	8.81552089053377e-05	69.7127	3.30171	0.565252	0.571903	0.933332
116680	19273	19273_116680	Ptpru	Chr4 cM	Chr4:131495768-131565599(-)	protein tyrosine phosphatase receptor type U	Ptpru	Chr5 q36	protein tyrosine phosphatase, receptor type, U	0.0305225	0.0211715	0.149394	-0.0109729	0.0720178	0.548552	0.0160954	0.0418706	0.0417561	0.369074	22	1	0.0018498	0.00255865	30.3413	0.0853416	0.130771	20.7408	1.26168	-0.547535	0.584011	0.934575
360658	260302	260302_360658	Gga3	Chr11 cM	Chr11:115475081-115494877(-)	golgi associated, gamma adaptin ear containing, ARF binding protein 3	Gga3	Chr10 q32.1	golgi associated, gamma adaptin ear containing, ARF binding protein 3	-0.0191638	0.0132943	0.149441	-0.0452201	0.00689248	0.548604	-0.0229835	-0.0122135	0.0941595	0.389779	14	1	0	0.000799423	10.9065	0.618648	0.682016	0	1	0.872854	0.382742	0.879487
305338	11787	11787_305338	Apbb2	Chr5 cM	Chr5:66456046-66776127(-)	amyloid beta precursor protein binding family B member 2	Apbb2	Chr14 p11	amyloid beta precursor protein binding family B member 2	0.0567524	0.0393782	0.149524	-0.0204274	0.133932	0.548788	0.0271578	0.0694824	0.0919306	0.313642	14	1	0.0149575	0.00827003	43.3256	3.96738089566185e-05	0.000135568	77.5159	4.44759	0.346526	0.728948	0.962185
303885	100502698	100502698_303885	Rubcn	Chr16 cM	Chr16:32642072-32698121(-)	RUN domain and cysteine-rich domain containing, Beclin 1-interacting protein	Rubcn	Chr11 q22	rubicon autophagy regulator	0.0338115	0.0234713	0.149713	-0.0121915	0.0798145	0.54936	0.0197407	0.0451241	0.0504899	0.302978	14	1	0.00261686	0.00284174	18.7196	0.132056	0.18975	36.4079	1.57252	-1.40391	0.160344	0.736076
29155	12335	12335_29155	Capn3	Chr2 cM	Chr2:120294074-120335400(+)	calpain 3	Capn3	Chr3 q35	calpain 3	-0.164905	0.114511	0.149843	-0.389342	0.0595314	0.549712	-0.18507	-0.0894959	0.104858	0.294304	22	1	0.247034	0.0870089	174.645	3.25088132005006e-26	7.83918662176983e-25	96.8881	32.1344	0.00652042	0.994797	1
83577	16407	16407_83577	Itgae	Chr11 cM	Chr11:72981409-73038272(+)	integrin alpha E, epithelial-associated	Itgae	Chr10 q24	integrin subunit alpha E	-0.0213578	0.0148351	0.149959	-0.0504341	0.00771854	0.549859	-0.028281	-0.0133785	0.0933075	0.3857	17	1	0	0.000938459	15.1171	0.51608	0.588345	0	1	-0.0299182	0.976132	1
315427	75747	75747_315427	Sesn3	Chr9 cM	Chr9:14187597-14237430(+)	sestrin 3	Sesn3	Chr8 q12	sestrin 3	-0.0495805	0.034441	0.149987	-0.117084	0.0179226	0.549859	-0.0746659	-0.0389334	0.00661967	0.263709	22	1	0.0174135	0.00790929	69.9815	3.53806164066901e-07	1.67716252252228e-06	72.5177	3.63871	0.902968	0.366543	0.872842
171112	67866	67866_171112	Wfdc1	Chr8 cM	Chr8:120393104-120414759(+)	WAP four-disulfide core domain 1	Wfdc1	Chr19 q12	WAP four-disulfide core domain 1	0.0467394	0.0324691	0.150008	-0.0168989	0.110378	0.549859	0.0284446	0.0587212	0.0638871	0.301221	21	1	0.0130072	0.00677749	56.5198	2.4266734247611e-05	8.59470720807592e-05	67.5937	3.08582	0.037107	0.9704	1
405911	18369	18369_405911	Or52a5	Chr7 cM	Chr7:103426603-103427550(-)	olfactory receptor family 52 subfamily A member 5	Or52a5	Chr1 q32	olfactory receptor family 52 subfamily A member 5	0.047292	0.0328537	0.150016	-0.0171	0.111684	0.549859	0.0193841	0.0583955	0.0789247	0.448249	15	1	0.00475357	0.0054378	22.6742	0.0657812	0.104447	33.2955	1.49915	-0.57826	0.563088	0.931535
NA	23993	23993_NA	Klk7	Chr7 cM	Chr7:43460718-43465783(+)	kallikrein related-peptidase 7 (chymotryptic, stratum corneum)	NA	NA	NA	0.0478052	0.0332178	0.150109	-0.0173004	0.112911	0.550078	0.028364	0.0625033	0.0442836	0.339113	12	1	0.00409713	0.00498318	21.4784	0.0287403	0.0509449	34.8544	1.53502	2.81458	0.00488409	0.242645
288813	258542	258542_288813	Or6c1b	Chr10 cM	Chr10:129272683-129273621(+)	olfactory receptor family 6 subfamily C member 1B	Or6c1h	Chr7 q11	olfactory receptor family 6 subfamily C member 1H	0.0341459	0.0237285	0.150143	-0.0123611	0.0806528	0.550081	0.0230908	0.0458486	0.0584478	0.366314	11	1	0	0.00233665	11.1739	0.344132	0.422707	0	1	-0.667214	0.504636	0.919304
362891	216440	216440_362891	Os9	Chr10 cM	Chr10:126931519-126957000(-)	amplified in osteosarcoma	Os9	Chr7 q22	OS9, endoplasmic reticulum lectin	0.0294873	0.0204939	0.150198	-0.01068	0.0696547	0.550087	0.0173491	0.0366172	0.0754082	0.339221	22	1	0.00458323	0.00276954	44.1977	0.0022042	0.00528277	52.9911	2.12726	-0.0500805	0.960058	1
25421	12960	12960_25421	Crybb1	Chr5 cM	Chr5:112403686-112417451(+)	crystallin, beta B1	Crybb1	Chr12	crystallin, beta B1	-0.0240065	0.0166852	0.150212	-0.0567089	0.00869602	0.550087	-0.0318764	-0.0175924	0.0622607	0.296641	22	1	0	0.00147903	22.9151	0.348524	0.427116	0	1	-1.55971	0.118829	0.67725
362477	58175	58175_362477	Rgs20	Chr1 cM	Chr1:4979799-5140508(-)	regulator of G-protein signaling 20	Rgs20	Chr5 q12	regulator of G-protein signaling 20	-0.0611624	0.0425168	0.150279	-0.144494	0.022169	0.550211	-0.0742923	-0.0299846	0.0789686	0.299193	21	1	0.0290115	0.011906	81.241	2.41461772202014e-09	1.55330361571764e-08	83.0051	5.88413	-0.718872	0.47222	0.910228
246118	22152	22152_246118	Tubb3	Chr8 cM	Chr8:124138292-124148754(+)	tubulin, beta 3 class III	Tubb3	Chr19 q12	tubulin, beta 3 class III	0.0761586	0.0529495	0.150342	-0.0276205	0.179938	0.550262	0.0460419	0.0875049	0.107974	0.309661	22	1	0.0509712	0.0189145	122.569	2.4077234991441e-16	2.96144603988686e-15	90.4743	10.4979	0.896197	0.370148	0.873665
NA	22689	22689_NA	Zfp27	Chr7 cM	Chr7:29592758-29605997(-)	zinc finger protein 27	NA	NA	NA	0.0293756	0.0204243	0.15036	-0.0106554	0.0694065	0.550262	0.0191234	0.0489006	0.00453521	0.362464	12	1	0.00169949	0.00203533	16.0657	0.138708	0.197467	35.7072	1.55539	0.356297	0.721618	0.960757
314386	238377	238377_314386	Gpr68	Chr12 cM	Chr12:100842941-100874457(-)	G protein-coupled receptor 68	Gpr68	Chr6 q32	G protein-coupled receptor 68	0.0465969	0.0324039	0.150433	-0.0169135	0.110107	0.550383	0.035397	0.0607155	0.0107189	0.274298	22	1	0.0121755	0.00684056	48.6481	0.000560797	0.0015299	58.1671	2.39046	2.06395	0.039022	0.500101
24599	18126	18126_24599	Nos2	Chr11 cM	Chr11:78811613-78851052(+)	nitric oxide synthase 2, inducible	Nos2	Chr10 q25	nitric oxide synthase 2	0.0350299	0.0243634	0.150488	-0.0127214	0.0827813	0.550383	0.0139736	0.0446578	0.068653	0.578777	17	1	0.000534263	0.00292786	12.4588	0.711837	0.763596	5.263	1.05555	0.170048	0.864972	0.98226
498225	16865	16865_498225	Eif2d	Chr1 cM	Chr1:131080918-131115395(+)	eukaryotic translation initiation factor 2D	Eif2d	Chr13 q13	eukaryotic translation initiation factor 2D	0.0246148	0.0171205	0.150508	-0.00894078	0.0581704	0.550383	0.013736	0.0302423	0.0931778	0.375922	22	1	0.00251104	0.00183029	39.4969	0.00855634	0.0175948	45.9861	1.85138	0.324225	0.745768	0.964952
499126	101883	101883_499126	Igflr1	Chr7 cM	Chr7:30264852-30267387(+)	IGF-like family receptor 1	Igflr1	Chr1 q21	IGF-like family receptor 1	-0.0374104	0.0260215	0.150526	-0.0884116	0.0135907	0.550383	-0.0454152	-0.024844	0.0717212	0.244837	21	1	0.00560622	0.00398696	44.1345	0.00144373	0.00360365	48.8343	1.95444	2.34762	0.0188938	0.397135
64513	114774	114774_64513	Pawr	Chr10 cM	Chr10:108167982-108250101(+)	PRKC, apoptosis, WT1, regulator	Pawr	Chr7 q21	pro-apoptotic WT1 regulator	0.0374567	0.0260589	0.150609	-0.0136178	0.0885313	0.550562	0.0287412	0.0501886	0.0295552	0.27603	21	1	0.00526714	0.0039062	36.9168	0.0119739	0.0236381	45.5486	1.8365	1.17127	0.241492	0.799651
686412	99377	99377_686412	Sall4	Chr2 cM	Chr2:168590252-168609121(-)	spalt like transcription factor 4	Sall4	Chr3	spalt-like transcription factor 4	0.037598	0.0261649	0.150728	-0.0136843	0.0888804	0.550825	0.0179284	0.0510711	0.0466705	0.488955	14	1	0.000675261	0.002966	17.1873	0.190884	0.258006	7.00551	1.07533	1.6758	0.0937776	0.640749
170818	57295	57295_170818	Icmt	Chr4 cM	Chr4:152381684-152391578(+)	isoprenylcysteine carboxyl methyltransferase	Icmt	Chr5 q36	isoprenylcysteine carboxyl methyltransferase	-0.0193028	0.0134352	0.150795	-0.0456353	0.00702978	0.550825	-0.0252368	-0.0134849	0.0539943	0.313726	22	1	0.00034009	0.00102548	16.3854	0.747619	0.793822	8.75318	1.09593	-0.17235	0.863163	0.982065
298441	50927	50927_298441	Nasp	Chr4 cM	Chr4:116458249-116485138(-)	nuclear autoantigenic sperm protein (histone-binding)	Nasp	Chr5 q35	nuclear autoantigenic sperm protein	0.0190438	0.0132554	0.150809	-0.00693634	0.0450239	0.550825	0.0137025	0.0244061	0.0807522	0.317796	22	1	0	0.000938078	21.0068	0.458527	0.534861	0	1	-1.96155	0.0498148	0.525088
294281	14977	14977_294281	Slc39a7	Chr17 cM	Chr17:34247243-34250656(-)	solute carrier family 39 (zinc transporter), member 7	Slc39a7	Chr20 p12	solute carrier family 39 member 7	0.0248693	0.0173104	0.150814	-0.00905857	0.0587971	0.550825	0.0174833	0.0325991	0.0402376	0.270092	22	1	0.00259009	0.00181171	43.4597	0.00274502	0.00644107	47.3377	1.89889	-1.26233	0.206831	0.770954
292017	244653	244653_292017	Hydin	Chr8 cM	Chr8:110993609-111336885(+)	HYDIN, axonemal central pair apparatus protein	Hydin	Chr19 q12	Hydin, axonemal central pair apparatus protein	0.0585151	0.0407359	0.150874	-0.0213258	0.138356	0.550924	0.034719	0.0844882	0.0113881	0.361914	14	1	0.0107833	0.00806053	35.7819	0.000641382	0.00172408	57.1588	2.3342	0.245423	0.806129	0.973303
291991	66269	66269_291991	Tmed6	Chr8 cM	Chr8:107788116-107792276(-)	transmembrane p24 trafficking protein 6	Tmed6	Chr19 q12	transmembrane p24 trafficking protein 6	0.0395735	0.0275584	0.151006	-0.01444	0.0935871	0.551276	0.00400062	0.0519392	0.040779	0.743324	16	1	0.00512868	0.00405882	29.0365	0.0159115	0.0304637	56.0741	2.27656	1.5149	0.129799	0.695775
310443	84111	84111_310443	Gpr87	Chr3 cM	Chr3:59086344-59102525(-)	G protein-coupled receptor 87	Gpr87	Chr2 q26	G protein-coupled receptor 87	0.0381157	0.0265453	0.151038	-0.0139121	0.0901436	0.551276	0.0199701	0.0487826	0.0896869	0.356528	15	1	0.00422316	0.00358946	27.783	0.015201	0.0292323	53.6802	2.1589	0.86948	0.384585	0.880375
300888	66111	66111_300888	Tmed3	Chr9 cM	Chr9:89581256-89587096(-)	transmembrane p24 trafficking protein 3	Tmed3	Chr8 q31	transmembrane p24 trafficking protein 3	-0.0286938	0.01999	0.151172	-0.0678736	0.010486	0.551643	-0.0374698	-0.014905	0.0560417	0.397026	22	1	0.00430583	0.00256223	51.1468	0.00025209	0.000738406	55.6183	2.25318	-0.183945	0.854057	0.979716
114513	19418	19418_114513	Rasgrf2	Chr13 cM	Chr13:92028519-92268164(-)	RAS protein-specific guanine nucleotide-releasing factor 2	Rasgrf2	Chr2 q12	RAS protein-specific guanine nucleotide-releasing factor 2	-0.0678807	0.0472944	0.151207	-0.160576	0.0248146	0.55165	-0.0873171	-0.0414529	0.0420839	0.286494	22	1	0.0389758	0.0148517	93.6515	3.75664727900164e-11	2.93659432321578e-10	87.6923	8.12503	-0.394493	0.693217	0.953329
289088	66875	66875_289088	Swt1	Chr1 cM	Chr1:151243450-151304206(-)	SWT1 RNA endoribonuclease homolog (S. cerevisiae)	Swt1	Chr13 q21	SWT1 RNA endoribonuclease homolog	-0.0521445	0.0363407	0.151321	-0.123371	0.0190819	0.551923	-0.085499	-0.0395943	0.00191855	0.278512	22	1	0.020543	0.00884766	118.582	1.29861255054396e-15	1.50734098583195e-14	76.2069	4.2029	0.384895	0.700315	0.955102
291539	107047	107047_291539	Psmg2	Chr18 cM	Chr18:67774669-67787232(+)	proteasome (prosome, macropain) assembly chaperone 2	Psmg2	Chr18 q12.1	proteasome assembly chaperone 2	-0.0324589	0.0226229	0.151349	-0.0767989	0.0118811	0.551923	-0.038793	-0.0134643	0.0977063	0.441468	21	1	0.00482552	0.00321551	42.2327	0.00257877	0.00608675	50.6711	2.02721	-1.65381	0.0981661	0.650515
117021	170762	170762_117021	Nup155	Chr15 cM	Chr15:8138757-8190731(+)	nucleoporin 155	Nup155	Chr2 q16	nucleoporin 155	0.0241388	0.0168263	0.151406	-0.00884023	0.0571178	0.552009	0.0152814	0.0302435	0.0653447	0.297604	21	1	0.00203108	0.00172384	33.6079	0.0289027	0.0511989	39.1798	1.64419	0.237594	0.812196	0.974999
499993	70920	70920_499993	Tex47	Chr5 cM	Chr5:7354119-7361491(+)	testis expressed 47	Tex47	Chr4 q12	testis expressed 47	-0.0168552	0.0117548	0.151602	-0.0398943	0.00618383	0.552311	-0.0195503	-0.00936198	0.10029	0.646848	19	1	2.55087038550697e-06	0.000640217	15.5346	0.624991	0.687377	0.0617452	1.00062	1.57337	0.115634	0.674505
295037	211666	211666_295037	Mgst2	Chr3 cM	Chr3:51567781-51590098(+)	microsomal glutathione S-transferase 2	Mgst2	Chr2 q26	microsomal glutathione S-transferase 2	0.0336732	0.0234856	0.151635	-0.0123577	0.0797041	0.552311	0.0194227	0.0406823	0.0981975	0.412984	13	1	0	0.00232185	21.5092	0.0434034	0.0728646	0	1	1.3811	0.167249	0.742704
405173	258907	258907_405173	Or7g32	Chr9 cM	Chr9:19404591-19414111(+)	olfactory receptor family 7 subfamily G member 32	Or7g32	Chr8 q13	olfactory receptor family 7 subfamily G member 32	-0.0216183	0.0150781	0.151642	-0.0511709	0.00793422	0.552311	-0.0484	-0.0134139	0.0655441	0.298938	11	1	0.000141348	0.00109659	8.68388	0.562344	0.631316	3.42418	1.03546	0.453545	0.650156	0.9486
171366	56420	56420_171366	Ppp4c	Chr7 cM	Chr7:126385038-126391668(-)	protein phosphatase 4, catalytic subunit	Ppp4c	Chr1 q36	protein phosphatase 4, catalytic subunit	0.0251835	0.0175649	0.151647	-0.0092431	0.0596101	0.552311	0.0165431	0.0406234	0.00803111	0.326217	22	1	0.00190285	0.0017942	32.821	0.0482403	0.0800076	32.5424	1.48241	-1.52477	0.127316	0.689865
686393	73327	73327_686393	Pradc1	Chr6 cM	Chr6:85423792-85428952(-)	protease-associated domain containing 1	Pradc1	Chr4	protease-associated domain containing 1	-0.0388393	0.0270901	0.151656	-0.0919349	0.0142564	0.552311	-0.0564174	-0.0256028	0.0174154	0.335903	13	1	0.00270113	0.00355124	16.6607	0.162811	0.225722	30.8612	1.44637	-0.423831	0.671689	0.950314
681825	22327	22327_681825	Vbp1	ChrX cM	ChrX:74557905-74578548(+)	von Hippel-Lindau binding protein 1	Vbp1	Chr1	VHL binding protein 1	-0.0563234	0.039294	0.151748	-0.133338	0.0206914	0.552426	-0.0784286	-0.0347301	0.0233695	0.28682	14	1	0.0145292	0.00810024	63.1374	1.43386013870363e-08	8.35987597305681e-08	81.9308	5.53429	0.653389	0.513505	0.922379
310137	73692	73692_310137	Cplane1	Chr15 cM	Chr15:8198590-8300642(+)	ciliogenesis and planar polarity effector 1	Cplane1	Chr2 q16	ciliogenesis and planar polarity effector complex subunit 1	-0.0308081	0.0214936	0.151755	-0.0729347	0.0113186	0.552426	-0.0393811	-0.0179877	0.0788929	0.435705	12	1	2.29144436313959e-07	0.00205011	12.7025	0.313215	0.390696	0.00391345	1.00004	1.21537	0.224224	0.783357
287631	278507	278507_287631	Wfikkn2	Chr11 cM	Chr11:94126782-94136831(-)	WAP, follistatin/kazal, immunoglobulin, kunitz and netrin domain containing 2	Wfikkn2	Chr10 q26	WAP, follistatin/kazal, immunoglobulin, kunitz and netrin domain containing 2	0.0609594	0.0425583	0.152037	-0.0224534	0.144372	0.553332	0.0330745	0.0892593	0.033083	0.367952	13	1	0.00857095	0.00779903	28.4507	0.00475044	0.0104643	53.1777	2.13574	-1.04912	0.294121	0.834255
60326	67498	67498_60326	Kcnv1	Chr15 cM	Chr15:44969680-44978316(-)	potassium channel, subfamily V, member 1	Kcnv1	Chr7 q31	potassium voltage-gated channel modifier subfamily V member 1	0.0307406	0.0214684	0.152173	-0.0113367	0.0728179	0.553508	0.0199765	0.037808	0.0784968	0.343775	21	1	0.00137058	0.00268312	20.6095	0.420428	0.497564	14.7639	1.17321	-0.586912	0.557263	0.930569
114903	233187	233187_114903	Lim2	Chr7 cM	Chr7:43079523-43085420(+)	lens intrinsic membrane protein 2	Lim2	Chr1 q22	lens intrinsic membrane protein 2	0.0374476	0.0261545	0.152205	-0.0138143	0.0887095	0.553508	0.0185201	0.0544196	0.0335709	0.437172	16	1	0.00415657	0.0036762	29.2796	0.0148013	0.0285502	43.719	1.7768	-1.60916	0.107582	0.666188
294810	110960	110960_294810	Tars1	Chr15 cM	Chr15:11383749-11399744(-)	threonyl-tRNA synthetase 1	Tars1	Chr2 q16	threonyl-tRNA synthetase 1	0.0209506	0.0146329	0.152217	-0.00772942	0.0496306	0.553508	0.0145213	0.0268283	0.0289494	0.288561	22	1	0.00115638	0.00127276	33.1349	0.0447422	0.0748304	27.7526	1.38413	0.41603	0.677388	0.950729
54295	50779	50779_54295	Rgs6	Chr12 cM	Chr12:82663325-83208835(+)	regulator of G-protein signaling 6	Rgs6	Chr6 q24-q31	regulator of G-protein signaling 6	0.169264	0.118223	0.15222	-0.062449	0.400978	0.553508	0.0646227	0.189357	0.0379747	0.198709	22	1	0.287696	0.0947248	433.079	1.29044387467538e-78	2.62772608257972e-76	97.0444	33.8345	-0.397952	0.690666	0.952651
691286	403200	403200_691286	Lypd9	Chr11 cM	Chr11:58336975-58343749(-)	LY6/PLAUR domain containing 9	Lypd9	Chr10 q22	LY6/PLAUR domain containing 9	0.0467957	0.0326906	0.152294	-0.0172766	0.110868	0.553615	0.0274535	0.0613835	0.0515672	0.360865	16	1	0.00894349	0.0058101	38.5709	0.000742541	0.00197063	69.0834	3.23451	1.48352	0.137938	0.703289
295334	68183	68183_295334	Bcas2	Chr3 cM	Chr3:103078971-103086479(+)	BCAS2 pre-mRNA processing factor	Bcas2	Chr2 q34	BCAS2, pre-mRNA processing factor	-0.0239515	0.0167362	0.152395	-0.0567538	0.00885079	0.553615	-0.0321835	-0.0141429	0.0618639	0.436068	17	1	0	0.00129578	12.022	0.742464	0.789314	0	1	-0.0600954	0.95208	0.999843
681319	209176	209176_681319	Ido2	Chr8 cM	Chr8:25021908-25066349(-)	indoleamine 2,3-dioxygenase 2	Ido2	Chr16 q12.5	indoleamine 2,3-dioxygenase 2	0.0414565	0.0289709	0.15244	-0.0153255	0.0982384	0.553615	0.0306537	0.0579269	0.0128235	0.332585	13	1	0.00352661	0.00378066	22.9534	0.0281244	0.049982	39.4516	1.65157	1.01541	0.30991	0.84532
59076	26385	26385_59076	Grk6	Chr13 cM	Chr13:55592885-55608740(+)	G protein-coupled receptor kinase 6	Grk6	Chr17 p14	G protein-coupled receptor kinase 6	-0.032877	0.0229754	0.152441	-0.077908	0.012154	0.553615	-0.0465453	-0.026694	0.00343385	0.252167	22	1	0.00618801	0.00336763	52.7743	0.000148142	0.000454512	62.127	2.6404	-0.625456	0.531672	0.924903
288669	56378	56378_288669	Arpc3	Chr5 cM	Chr5:122529941-122544244(+)	actin related protein 2/3 complex, subunit 3	Arpc3	Chr12 q16	actin related protein 2/3 complex, subunit 3	0.0185387	0.0129575	0.152508	-0.0068576	0.043935	0.553615	0.0122128	0.0230486	0.0853176	0.379387	21	1	0	0.000854356	18.9117	0.527573	0.599297	0	1	0.132076	0.894925	0.988759
313020	230796	230796_313020	Wdtc1	Chr4 cM	Chr4:133019770-133080792(-)	WD and tetratricopeptide repeats 1	Wdtc1	Chr5 q36	WD and tetratricopeptide repeats 1	-0.0276116	0.0192995	0.15252	-0.0654379	0.0102148	0.553615	-0.0343716	-0.0171464	0.0683486	0.307489	21	1	0.00285309	0.00221328	40.0071	0.00498515	0.010924	42.6882	1.74484	0.00765882	0.993889	1
497197	114875	114875_497197	Plcz1	Chr6 cM	Chr6:139935399-139987183(-)	phospholipase C, zeta 1	Plcz1	Chr4 q44	phospholipase C, zeta 1	-0.0316319	0.0221106	0.152539	-0.074968	0.0117041	0.553615	-0.0401909	-0.0169258	0.0802749	0.395586	18	1	0.00167953	0.00270261	22.8583	0.15392	0.215532	20.038	1.25059	-1.24937	0.211528	0.772771
24361	14088	14088_24361	Fancc	Chr13 cM	Chr13:63452519-63645126(-)	Fanconi anemia, complementation group C	Fancc	Chr17 p14	FA complementation group C	0.0369178	0.0258076	0.152573	-0.0136641	0.0874997	0.553615	0.027097	0.0468383	0.0640426	0.283764	22	1	0.00734841	0.00423706	53.8825	0.000102678	0.000324936	57.308	2.34236	-2.45972	0.0139045	0.361374
361504	108841	108841_361504	Rdh13	Chr7 cM	Chr7:4427769-4448648(-)	retinol dehydrogenase 13 (all-trans and 9-cis)	Rdh13	Chr1 q12	retinol dehydrogenase 13	-0.0338409	0.0236571	0.15258	-0.0802079	0.0125261	0.553615	-0.0419081	-0.0214381	0.0757564	0.303748	20	1	0.00589777	0.00343218	47.7638	0.00027747	0.000808156	61.657	2.60804	-0.882022	0.377765	0.876405
64124	170757	170757_64124	Adgrl4	Chr3 cM	Chr3:151143519-151250718(+)	adhesion G protein-coupled receptor L4	Adgrl4	Chr2 q45	adhesion G protein-coupled receptor L4	0.0485437	0.0339357	0.152585	-0.0179691	0.115057	0.553615	0.0352167	0.0595547	0.0671409	0.273463	22	1	0.0121444	0.00737355	46.9573	0.000951617	0.00246753	56.0605	2.27585	-0.533639	0.593591	0.936738
361285	17354	17354_361285	Mllt10	Chr2 cM	Chr2:18060048-18217199(+)	myeloid/lymphoid or mixed-lineage leukemia; translocated to, 10	Mllt10	Chr17 q12.3	MLLT10, histone lysine methyltransferase DOT1L cofactor	-0.0197169	0.0137848	0.152619	-0.0467345	0.00730071	0.553617	-0.0258711	-0.0117976	0.0670031	0.39067	20	1	0.000179371	0.00109196	20.4091	0.370349	0.448926	4.70848	1.04941	0.919063	0.358062	0.868257
308435	71722	71722_308435	Cic	Chr7 cM	Chr7:24967129-24993584(+)	capicua transcriptional repressor	Cic	Chr1 q21	capicua transcriptional repressor	0.0314448	0.0219876	0.152684	-0.0116501	0.0745398	0.553643	0.0140742	0.037905	0.0810135	0.352495	22	1	0.00567434	0.00304441	54.4013	8.63800412801604e-05	0.000277375	66.2334	2.96151	0.729244	0.465853	0.908876
100365779	675812	675812_100365779	Zfp605	Chr5 cM	Chr5:110257958-110277660(+)	zinc finger protein 605	Zfp605	Chr12	zinc finger protein 605	-0.0558273	0.0390407	0.152723	-0.132346	0.020691	0.553643	-0.0702352	-0.0334569	0.0616162	0.340539	12	1	0.00963844	0.0075598	26.0207	0.00644407	0.013653	57.123	2.33225	0.451775	0.651431	0.948817
25734	15162	15162_25734	Hck	Chr2 cM	Chr2:152950388-152993361(+)	hemopoietic cell kinase	Hck	Chr3 q41	HCK proto-oncogene, Src family tyrosine kinase	0.0344661	0.0241042	0.152752	-0.0127773	0.0817095	0.553643	0.0219596	0.0483031	0.0267139	0.328618	21	1	0.00234799	0.00309162	23.1313	0.282392	0.35752	22.527	1.29077	0.10724	0.914598	0.990965
308913	112405	112405_308913	Egln1	Chr8 cM	Chr8:125635326-125676063(-)	egl-9 family hypoxia-inducible factor 1	Egln1	Chr19 q12	egl-9 family hypoxia-inducible factor 1	-0.0231634	0.0161999	0.15276	-0.0549146	0.00858781	0.553643	-0.0335836	-0.0158794	0.0643055	0.343923	14	1	0	0.00127952	11.063	0.605543	0.670279	0	1	-0.338466	0.735012	0.963443
499516	68344	68344_499516	Tmem174	Chr13 cM	Chr13:98771486-98773918(-)	transmembrane protein 174	Tmem174	Chr2 q12	transmembrane protein 174	-0.0270447	0.0189182	0.152843	-0.0641237	0.0100343	0.553822	-0.0333649	-0.02299	0.0885374	0.262818	17	1	0	0.00168021	8.05121	0.947327	0.960742	0	1	0.84403	0.398653	0.886554
57300	67758	67758_57300	Aadac	Chr3 cM	Chr3:59939209-59947578(+)	arylacetamide deacetylase	Aadac	Chr2 q31	arylacetamide deacetylase	-0.0265778	0.0185959	0.15294	-0.0630252	0.0098696	0.553836	-0.0323918	-0.0164545	0.0349656	0.259992	16	1	0.00122728	0.00175036	21.3917	0.124776	0.180689	25.3269	1.33917	0.0173979	0.986119	1
286930	228836	228836_286930	Dlgap4	Chr2 cM	Chr2:156455625-156606283(+)	DLG associated protein 4	Dlgap4	Chr3 q42	DLG associated protein 4	0.0482841	0.0337836	0.152941	-0.0179305	0.114499	0.553836	0.0296326	0.0606437	0.0657903	0.33186	22	1	0.0165115	0.00762581	86.3145	6.92315252637635e-10	4.71277250392289e-09	73.7946	3.816	-0.29758	0.766024	0.967487
84356	26874	26874_84356	Abcd2	Chr15 cM	Chr15:91030074-91076002(-)	ATP-binding cassette, sub-family D member 2	Abcd2	Chr7 q35	ATP binding cassette subfamily D member 2	0.0594886	0.0416238	0.152948	-0.0220926	0.14107	0.553836	0.0266935	0.0762821	0.0583634	0.345838	22	1	0.0307558	0.0117186	145.453	1.2786011139376e-20	2.12817987288579e-19	84.8515	6.60131	-0.434003	0.664286	0.949067
497957	74230	74230_497957	Liat1	Chr11 cM	Chr11:75890738-75894395(+)	ligand of ATE1	Liat1	Chr10 q24	ligand of ATE1	0.0844515	0.0591218	0.153167	-0.0314251	0.200328	0.554299	0.0538199	0.106692	0.0615353	0.321754	21	1	0.047282	0.0223044	72.5904	6.84006822879036e-08	3.58614384506256e-07	75.1083	4.01741	0.633328	0.526519	0.924185
312320	140488	140488_312320	Igf2bp3	Chr6 cM	Chr6:49062157-49191891(-)	insulin-like growth factor 2 mRNA binding protein 3	Igf2bp3	Chr4 q24	insulin-like growth factor 2 mRNA binding protein 3	0.0218816	0.0153205	0.153219	-0.0081461	0.0519093	0.554299	0.0159606	0.0306812	0.0545199	0.332274	21	1	4.77846924370322e-06	0.00121267	15.6878	0.735795	0.783789	0.0931852	1.00093	1.72077	0.085292	0.62872
64845	268566	268566_64845	Gphn	Chr12 cM	Chr12:78273153-78731546(+)	gephyrin	Gphn	Chr6 q24	gephyrin	0.0259536	0.0181725	0.15324	-0.00966383	0.061571	0.554299	0.0180612	0.0298212	0.0113695	0.292227	22	1	0.0041564	0.00212432	73.9244	8.14549744407828e-08	4.22357229935954e-07	67.0596	3.03579	3.06841	0.00215198	0.164983
288504	231834	231834_288504	Snx8	Chr5 cM	Chr5:140326054-140375017(-)	sorting nexin 8	Snx8	Chr12 q11	sorting nexin 8	0.03636	0.0254603	0.153261	-0.0135412	0.0862613	0.554299	0.0212273	0.0464766	0.0681676	0.32535	22	1	0.00753417	0.00420643	54.3355	8.82981860488711e-05	0.000283069	59.7428	2.48403	-1.1752	0.239915	0.797831
310879	71481	71481_310879	Alpk1	Chr3 cM	Chr3:127463959-127574176(-)	alpha-kinase 1	Alpk1	Chr2 q42	alpha-kinase 1	-0.0698906	0.04894	0.153267	-0.165811	0.0260301	0.554299	-0.0850746	-0.0293331	0.0989789	0.297173	12	1	0.0194576	0.0121376	34.3556	0.000316301	0.000910801	69.8839	3.32049	0.230529	0.817681	0.975869
287979	381038	381038_287979	Parl	Chr16 cM	Chr16:20098570-20121090(-)	presenilin associated, rhomboid-like	Parl	Chr11 q23	presenilin associated, rhomboid-like	0.022889	0.0160282	0.153278	-0.00852561	0.0543036	0.554299	0.0158227	0.035571	0.0123609	0.332724	21	1	0.00139737	0.00153416	24.1978	0.233859	0.305913	28.3411	1.3955	-0.141933	0.887133	0.987606
79110	94111	94111_79110	Mepe	Chr5 cM	Chr5:104473195-104486477(+)	matrix extracellular phosphoglycoprotein with ASARM motif (bone)	Mepe	Chr14 p22	matrix extracellular phosphoglycoprotein	0.0414633	0.0290399	0.153348	-0.0154538	0.0983805	0.554397	0.0246956	0.0513575	0.0710654	0.33062	19	1	0.00825431	0.00502807	44.8854	0.000430503	0.00120474	59.329	2.45876	0.110812	0.911766	0.99095
353304	228812	228812_353304	Pigu	Chr2 cM	Chr2:155120163-155199344(-)	phosphatidylinositol glycan anchor biosynthesis, class U	Pigu	Chr3 q41	phosphatidylinositol glycan anchor biosynthesis, class U	0.0182358	0.0127726	0.153372	-0.00679813	0.0432697	0.554397	0.0135085	0.0249578	0.0605997	0.279049	20	1	0.00057065	0.000871065	23.2379	0.227028	0.298636	19.638	1.24437	0.215796	0.829147	0.977518
303746	56282	56282_303746	Mrpl12	Chr11 cM	Chr11:120375463-120379580(+)	mitochondrial ribosomal protein L12	Mrpl12	Chr10 q32.3	mitochondrial ribosomal protein L12	-0.0230875	0.016173	0.153425	-0.0547859	0.00861092	0.554437	-0.0289278	-0.00793303	0.0751784	0.520226	21	1	0.00195102	0.0015182	37.0984	0.0113881	0.0226172	44.9455	1.81638	-2.2659	0.0234575	0.4252
361676	66853	66853_361676	Pnpla2	Chr7 cM	Chr7:141035111-141040656(+)	patatin-like phospholipase domain containing 2	Pnpla2	Chr1 q41	patatin-like phospholipase domain containing 2	0.0345173	0.0241849	0.153516	-0.0128843	0.0819189	0.554437	0.0253286	0.0502706	0.0193107	0.280313	22	1	0.00420708	0.00352679	46.8555	0.000982072	0.00253812	38.1128	1.61584	-2.28303	0.0224284	0.418998
24230	12257	12257_24230	Tspo	Chr15 cM	Chr15:83447793-83458404(+)	translocator protein	Tspo	Chr7 q34	translocator protein	0.0373383	0.0261622	0.153526	-0.0139386	0.0886152	0.554437	0.026259	0.0489743	0.045179	0.2988	22	1	0.00163478	0.00383721	26.6098	0.184146	0.250385	11.3203	1.12765	1.23591	0.216493	0.776974
500636	108089	108089_500636	Rnf144a	Chr12 cM	Chr12:26356796-26465296(-)	ring finger protein 144A	Rnf144a	Chr6 q16	ring finger protein 144A	0.0581891	0.0407763	0.153571	-0.0217311	0.138109	0.554437	0.0347536	0.0744228	0.0566433	0.232345	22	1	0.0296875	0.0112179	171.599	1.26439439449281e-25	2.9539548360856e-24	85.1774	6.74644	-2.29327	0.0218323	0.416302
405955	258985	258985_405955	Or4a47	Chr2 cM	Chr2:89665367-89666287(-)	olfactory receptor family 4 subfamily A member 47	Or4a47	Chr3 q24	olfactory receptor family 4 subfamily A member 47	-0.0395163	0.0276932	0.1536	-0.093794	0.0147615	0.554437	-0.0589842	-0.0284642	0.0532606	0.329438	11	1	0	0.00323499	6.74775	0.749025	0.794905	0	1	-0.164476	0.869356	0.983046
25494	18073	18073_25494	Nid1	Chr13 cM	Chr13:13612252-13686849(+)	nidogen 1	Nid1	Chr17 q12.3	nidogen 1	0.0672171	0.0471115	0.153647	-0.0251198	0.159554	0.554437	0.0448007	0.0893567	0.0534711	0.341927	14	1	0.0161179	0.0114822	31.8204	0.00255397	0.0060334	60.5703	2.53616	0.442707	0.657978	0.948869
304529	231668	231668_304529	Vsig10	Chr5 cM	Chr5:117457331-117493071(+)	V-set and immunoglobulin domain containing 10	Vsig10	Chr12 q16	V-set and immunoglobulin domain containing 10	-0.0459964	0.0322394	0.153662	-0.109184	0.0171916	0.554437	-0.0565489	-0.0302936	0.083218	0.312884	20	1	0.010179	0.00642007	41.9112	0.00182198	0.00445607	54.2934	2.18787	0.0147507	0.988231	1
498297	226744	226744_498297	Cnst	Chr1 cM	Chr1:179374009-179455043(+)	consortin, connexin sorting protein	Cnst	Chr13 q26	consortin, connexin sorting protein	-0.0648344	0.0454464	0.153691	-0.153908	0.0242389	0.554437	-0.0851619	-0.0422694	0.0539204	0.324949	13	1	0.0221771	0.0109133	81.5936	2.04791567414071e-12	1.78155702158633e-11	85.6594	6.97322	0.255975	0.79797	0.973116
308905	244178	244178_308905	Ubqln3	Chr7 cM	Chr7:103789830-103792486(-)	ubiquilin 3	Ubqln3	Chr1 q32	ubiquilin 3	0.0281282	0.019719	0.153738	-0.0105204	0.0667768	0.554437	0.0178633	0.0356376	0.0601052	0.335253	15	1	0.00169353	0.00197502	21.2161	0.0962227	0.144914	31.9629	1.46979	0.575125	0.565207	0.932141
58808	227157	227157_58808	Mpp4	Chr1 cM	Chr1:59160094-59202548(-)	membrane protein, palmitoylated 4 (MAGUK p55 subfamily member 4)	Mpp4	Chr9 q31	MAGUK p55 scaffold protein 4	-0.0607642	0.04261	0.153852	-0.144278	0.0227498	0.554437	-0.0689085	-0.0262165	0.108408	0.24731	21	1	0.0217304	0.0107973	114.808	2.58771941919129e-15	2.91343645734752e-14	80.5561	5.14299	0.958334	0.337894	0.860887
287451	69309	69309_287451	Slc16a13	Chr11 cM	Chr11:70107615-70111890(-)	solute carrier family 16 (monocarboxylic acid transporters), member 13	Slc16a13	Chr10 q24	solute carrier family 16, member 13	-0.0229748	0.0161108	0.153856	-0.0545514	0.0086019	0.554437	-0.0295945	-0.0153209	0.0678819	0.355098	21	1	8.71064582865445e-07	0.00135708	28.6352	0.0951942	0.143562	0.0152086	1.00015	2.377	0.0174541	0.390621
311559	67135	67135_311559	Bpifa5	Chr2 cM	Chr2:154004527-154010366(+)	BPI fold containing family A, member 5	Bpifa5	Chr3 q41	BPI fold containing family A, member 5	0.0472439	0.0331318	0.153886	-0.0176932	0.112181	0.554437	0.0375043	0.0740299	0.000119244	0.265413	18	1	0.0102591	0.00625645	38.2617	0.00226206	0.00541123	60.5468	2.53465	-0.582507	0.560225	0.931535
362065	68151	68151_362065	Wls	Chr3 cM	Chr3:159545309-159644300(+)	wntless WNT ligand secretion mediator	Wls	Chr2 q45	Wnt ligand secretion mediator	0.0638673	0.0447927	0.153914	-0.0239248	0.151659	0.554437	0.0344043	0.0796569	0.0704819	0.33898	22	1	0.0312376	0.0134711	77.0537	2.49400609847903e-08	1.40300602279376e-07	77.2467	4.39496	0.224287	0.822534	0.976549
24157	113868	113868_24157	Acaa1a	Chr9 cM	Chr9:119170094-119179361(+)	acetyl-Coenzyme A acyltransferase 1A	Acaa1a	Chr8 q32	acetyl-CoA acyltransferase 1A	0.0307949	0.0216	0.153958	-0.0115403	0.0731302	0.554437	0.0216499	0.0388449	0.0639411	0.299614	19	1	0.00275711	0.00262032	27.3806	0.072129	0.113014	36.4339	1.57317	-1.5773	0.114726	0.674499
360622	16010	16010_360622	Igfbp4	Chr11 cM	Chr11:98930820-98943481(+)	insulin-like growth factor binding protein 4	Igfbp4	Chr10 q31	insulin-like growth factor binding protein 4	0.0854772	0.0599641	0.154021	-0.0320503	0.203005	0.554437	0.0403887	0.106275	0.0624505	0.243864	22	1	0.0625423	0.0238828	134.837	1.27162127618992e-18	1.84631349731307e-17	86.8753	7.61925	-1.29529	0.195219	0.761778
24918	20850	20850_24918	Stat5a	Chr11 cM	Chr11:100750177-100775995(+)	signal transducer and activator of transcription 5A	Stat5a	Chr10 q31	signal transducer and activator of transcription 5A	0.0383626	0.0269135	0.154039	-0.0143868	0.0911121	0.554437	0.0286502	0.0559808	0.006124	0.283787	21	1	0.00676237	0.0043777	44.9474	0.00112174	0.00285877	52.3256	2.09756	0.87077	0.38388	0.880151
690115	77505	77505_690115	Dnhd1	Chr7 cM	Chr7:105300034-105371006(+)	dynein heavy chain domain 1	Dnhd1	Chr1 q32	dynein heavy chain domain 1	-0.0339039	0.0237877	0.15408	-0.080527	0.0127192	0.554437	-0.0587154	-0.0226824	0.0122135	0.343237	12	1	0.00195723	0.00251142	18.3727	0.0733268	0.11464	37.5928	1.60238	-0.317227	0.751071	0.965404
117241	117109	117109_117241	Pop5	Chr5 cM	Chr5:115373505-115379031(+)	processing of precursor 5, ribonuclease P/MRP family (S. cerevisiae)	Pop5	Chr12 q16	POP5 homolog, ribonuclease P/MRP subunit	-0.0390968	0.0274333	0.154112	-0.0928652	0.0146716	0.554437	-0.0485554	-0.0211747	0.0685659	0.32157	22	1	0.00878633	0.00453983	50.0953	0.000353823	0.00100846	71.5397	3.51367	0.166334	0.867894	0.983046
114244	15166	15166_114244	Hcn2	Chr10 cM	Chr10:79552468-79571942(+)	hyperpolarization-activated, cyclic nucleotide-gated K+ 2	Hcn2	Chr7 q11	hyperpolarization activated cyclic nucleotide gated potassium and sodium channel 2	0.0355801	0.0249658	0.154113	-0.013352	0.0845122	0.554437	0.0271747	0.0499622	0.0194704	0.270414	22	1	0.00618581	0.00401729	39.6094	0.0082931	0.0170876	50.6597	2.02674	-1.2245	0.220764	0.780104
313775	230996	230996_313775	9430015G10Rik	Chr4 cM	Chr4:156194455-156211720(+)	RIKEN cDNA 9430015G10 gene	C5h1orf159	Chr5 q36	similar to human chromosome 1 open reading frame 159	-0.0232666	0.0163261	0.154122	-0.0552652	0.00873189	0.554437	-0.0305317	-0.01748	0.052113	0.277075	22	1	0.000471281	0.00162327	25.3271	0.233275	0.305295	8.12325	1.08841	-0.0495079	0.960515	1
316539	13838	13838_316539	Epha4	Chr1 cM	Chr1:77343822-77491725(-)	Eph receptor A4	Epha4	Chr9 q33	Eph receptor A4	0.0516626	0.0362528	0.154138	-0.0193915	0.122717	0.554437	0.0307072	0.0715531	0.0110312	0.342179	22	1	0.0214949	0.00882083	89.2721	2.15432002957487e-10	1.55269657242279e-09	77.9574	4.53667	1.69703	0.0896905	0.633942
NA	218314	218314_NA	Zfp595	Chr13 cM	Chr13:67461062-67480634(-)	zinc finger protein 595	NA	NA	NA	0.0605535	0.0425008	0.154226	-0.0227466	0.143854	0.554437	0.0348999	0.083414	0.0282174	0.341073	12	1	0.0135224	0.00913302	30.5212	0.00131171	0.00329756	66.0165	2.9426	0.151398	0.879662	0.985339
24904	20517	20517_24904	Slc22a1	Chr17 cM	Chr17:12867756-12894716(-)	solute carrier family 22 (organic cation transporter), member 1	Slc22a1	Chr1 q11	solute carrier family 22 member 1	0.0369902	0.0259652	0.154271	-0.0139007	0.0878811	0.554437	0.0248698	0.0571494	0.00955638	0.334318	16	1	0.0039408	0.00365541	25.3537	0.0453899	0.0758215	40.7896	1.68889	-1.23432	0.217082	0.777844
690777	70432	70432_690777	Rufy2	Chr10 cM	Chr10:62816002-62852989(+)	RUN and FYVE domain-containing 2	Rufy2	Chr20 q11	RUN and FYVE domain containing 2	-0.0239655	0.0168261	0.154358	-0.0569441	0.00901302	0.554437	-0.0281739	-0.0169567	0.101409	0.356602	22	1	0	0.00165749	10.0658	0.978045	0.985657	0	1	0.449268	0.653238	0.948869
310764	109050	109050_310764	Inka2	Chr3 cM	Chr3:105611915-105628158(+)	inka box actin regulator 2	Inka2	Chr2 q34	inka box actin regulator 2	0.0816372	0.0573184	0.154367	-0.0307048	0.193979	0.554437	0.0307464	0.0961926	0.097659	0.271696	22	1	0.0639992	0.0222656	371.729	6.3943778837459e-66	7.48006161804999e-64	92.3439	13.0615	-0.907473	0.364157	0.871438
78957	243961	243961_78957	Shank1	Chr7 cM	Chr7:43959677-44009996(+)	SH3 and multiple ankyrin repeat domains 1	Shank1	Chr1 q22	SH3 and multiple ankyrin repeat domains 1	0.0438614	0.0307958	0.15437	-0.0164974	0.10422	0.554437	0.0202964	0.0590233	0.0371034	0.432133	20	1	0.00807507	0.00580869	36.7097	0.00862501	0.0177118	47.78	1.91498	0.421622	0.673301	0.950314
171499	57914	57914_171499	Crlf2	Chr5 cM	Chr5:109702575-109706859(-)	cytokine receptor-like factor 2	Crlf2	Chr14	cytokine receptor-like factor 2	0.0351166	0.024656	0.154371	-0.0132083	0.0834415	0.554437	0.0104109	0.0416141	0.111305	0.470316	16	1	0.00462943	0.00322161	37.6951	0.00100074	0.00258032	59.5686	2.47333	0.522108	0.601595	0.938067
308807	76453	76453_308807	Prss23	Chr7 cM	Chr7:89156991-89176395(-)	serine protease 23	Prss23	Chr1 q32	serine protease 23	0.127601	0.0895911	0.154372	-0.0479947	0.303196	0.554437	0.0365308	0.154217	0.0846096	0.462476	21	1	0.144935	0.0529451	117.368	8.7416325561543e-16	1.02549422034999e-14	93.1351	14.5669	2.88895	0.00386529	0.219587
315212	223774	223774_315212	Alg12	Chr15 cM	Chr15:88689448-88703498(-)	ALG12 alpha-1,6-mannosyltransferase	Alg12	Chr7 q34	ALG12, alpha-1,6-mannosyltransferase	-0.0260284	0.0182759	0.154391	-0.0618486	0.00979171	0.554437	-0.0324658	-0.0164527	0.0705799	0.320337	22	1	0.0022818	0.00212328	34.2612	0.0339724	0.0588717	33.1978	1.49696	-2.08289	0.0372614	0.491671
690820	118445	118445_690820	Klf16	Chr10 cM	Chr10:80402955-80413130(-)	Kruppel-like transcription factor 16	Klf16	Chr7 q11	KLF transcription factor 16	-0.0359134	0.0252206	0.154455	-0.0853448	0.013518	0.554437	-0.0458957	-0.025993	0.0428182	0.269556	22	1	0.00826479	0.00415081	62.2293	5.83882534740917e-06	2.30506427190442e-05	68.7984	3.20496	1.00205	0.316319	0.849949
679168	245622	245622_679168	Fam199x	ChrX cM	ChrX:135950343-135983252(+)	family with sequence similarity 199, X-linked	Fam199x	ChrX	family with sequence similarity 199, X-linked	-0.023841	0.0167427	0.154458	-0.0566561	0.00897415	0.554437	-0.0286114	-0.014499	0.0924828	0.420267	18	1	0	0.00141948	12.0115	0.799442	0.837928	0	1	1.65109	0.0987207	0.650515
298579	18782	18782_298579	Pla2g2d	Chr4 cM	Chr4:138503046-138509357(+)	phospholipase A2, group IID	Pla2g2d	Chr5 q36	phospholipase A2, group IID	0.0810873	0.056945	0.154459	-0.0305228	0.192697	0.554437	0.0490335	0.111897	0.028481	0.313715	18	1	0.0384806	0.019149	68.8194	3.44059574536159e-08	1.8916395407998e-07	78.9007	4.73949	-0.496746	0.619368	0.942019
499770	227695	227695_499770	Spout1	Chr2 cM	Chr2:30063465-30068471(-)	SPOUT domain containing methyltransferase 1	Spout1	Chr3 p12	SPOUT domain containing methyltransferase 1	-0.0227327	0.015967	0.154524	-0.0540273	0.00856199	0.554552	-0.0277833	-0.00670284	0.100907	0.539459	20	1	0.00174556	0.00144809	30.3118	0.0479623	0.0795986	41.3219	1.70421	-0.990352	0.322002	0.853057
361129	330790	330790_361129	Hapln4	Chr8 cM	Chr8:70536179-70543512(+)	hyaluronan and proteoglycan link protein 4	Hapln4	Chr16 p14	hyaluronan and proteoglycan link protein 4	0.0467401	0.0328379	0.154632	-0.017621	0.111101	0.554819	0.0277852	0.0597168	0.0582293	0.348165	22	1	0.0122793	0.00703894	47.675	0.000761252	0.00201413	59.0629	2.44277	0.883416	0.377012	0.875737
29384	26914	26914_29384	Macroh2a1	Chr13 cM	Chr13:56221435-56283439(-)	macroH2A.1 histone	Macroh2a1	Chr17 p14	macroH2A.1 histone	-0.0153075	0.010757	0.154729	-0.0363909	0.00577585	0.554926	-0.0204744	-0.0103917	0.08667	0.34676	22	1	8.81785130193634e-07	0.000594329	23.945	0.29573	0.371603	0.0329653	1.00033	-0.785124	0.432381	0.897833
24248	12359	12359_24248	Cat	Chr2 cM	Chr2:103284249-103315498(-)	catalase	Cat	Chr3 q32	catalase	0.0763674	0.0536678	0.154746	-0.0288195	0.181554	0.554926	0.0350847	0.0992341	0.0468554	0.34986	22	1	0.0547037	0.0194601	140.929	9.13891547273662e-20	1.4452279176157e-18	91.0494	11.1724	1.11786	0.263627	0.815466
690752	329650	329650_690752	Med12l	Chr3 cM	Chr3:58913246-59226103(+)	mediator complex subunit 12-like	Med12l	Chr2 q26	mediator complex subunit 12L	-0.05622	0.0395106	0.154763	-0.133659	0.0212194	0.554926	-0.0735812	-0.0225063	0.075208	0.465034	12	1	0.0102242	0.00742286	30.1343	0.00150942	0.00375341	66.2559	2.96348	-0.977357	0.328393	0.854206
298784	268973	268973_298784	Nlrc4	Chr17 cM	Chr17:74733254-74766140(-)	NLR family, CARD domain containing 4	Nlrc4	Chr6 q13	NLR family, CARD domain containing 4	-0.0553377	0.0388983	0.154845	-0.131577	0.0209016	0.555079	-0.0895291	-0.0325272	0.0246395	0.398398	15	1	0.00256447	0.00715278	13.0904	0.519417	0.591499	11.6199	1.13148	-1.42462	0.154267	0.725957
65026	66568	66568_65026	Rwdd3	Chr3 cM	Chr3:120949047-120965344(-)	RWD domain containing 3	Rwdd3	Chr2 q42	RWD domain containing 3	-0.0653659	0.0459505	0.154873	-0.155427	0.0246954	0.555079	-0.076722	-0.0282052	0.102958	0.385701	22	1	0.0364696	0.0141637	200.737	2.59468147486923e-31	8.15174785647489e-30	85.9185	7.10149	0.305475	0.760005	0.966562
59103	64292	64292_59103	Ptges	Chr2 cM	Chr2:30779483-30793309(-)	prostaglandin E synthase	Ptges	Chr3 p12	prostaglandin E synthase	0.0417513	0.0293596	0.155007	-0.0157925	0.0992952	0.55531	0.0301407	0.0605257	0.017996	0.330141	22	1	0.00524015	0.0046876	28.5755	0.124573	0.180459	35.8099	1.55787	-1.15516	0.248024	0.805518
500915	106014	106014_500915	Tafa5	Chr15 cM	Chr15:87428500-87643565(+)	TAFA chemokine like family member 5	Tafa5	Chr7 q34	TAFA chemokine like family member 5	0.0284878	0.0200343	0.15504	-0.0107787	0.0677544	0.55531	0.0188744	0.0353791	0.0837173	0.310733	21	1	0.00390509	0.00252521	39.6517	0.00552693	0.0119336	51.9396	2.08072	-0.0274117	0.978131	1
288238	56176	56176_288238	Pigp	Chr16 cM	Chr16:94159622-94171874(-)	phosphatidylinositol glycan anchor biosynthesis, class P	Pigp	Chr11 q11	phosphatidylinositol glycan anchor biosynthesis, class P	0.0385161	0.0270885	0.155067	-0.0145764	0.0916086	0.55531	0.0242377	0.0478223	0.0791557	0.322132	22	1	0.00898949	0.00469499	75.3791	4.70752247345179e-08	2.53661795743593e-07	69.5229	3.28115	-1.08681	0.277121	0.825686
291703	13872	13872_291703	Ercc3	Chr18 cM	Chr18:32373357-32403206(+)	excision repair cross-complementing rodent repair deficiency, complementation group 3	Ercc3	Chr18 p12	ERCC excision repair 3, TFIIH core complex helicase subunit	0.0253811	0.0178509	0.155072	-0.00960593	0.0603681	0.55531	0.016867	0.0317623	0.0721504	0.302657	21	1	0.00358154	0.00205974	45.7403	0.00087484	0.00228642	57.7764	2.36835	-1.12536	0.260438	0.813213
NA	20677	20677_NA	Sox4	Chr13 cM	Chr13:29132902-29137682(-)	SRY (sex determining region Y)-box 4	NA	NA	NA	0.0923855	0.0649879	0.155149	-0.0349886	0.21976	0.555464	0.0425765	0.119359	0.069471	0.387686	11	1	0.0386831	0.0207063	65.1702	3.76045042343604e-10	2.6406318797983e-09	86.5	7.40743	0.559958	0.575508	0.934525
366251	170441	170441_366251	Slc2a10	Chr2 cM	Chr2:165345817-165361837(+)	solute carrier family 2 (facilitated glucose transporter), member 10	Slc2a10	Chr3 q42	solute carrier family 2 member 10	-0.0375587	0.0264242	0.155207	-0.0893491	0.0142317	0.555473	-0.0466923	-0.0311553	0.0427456	0.29256	22	1	0.00519249	0.00410785	41.2369	0.00524052	0.0114003	41.3662	1.7055	0.263287	0.792329	0.972548
102553002	232878	232878_102553002	Zscan22	Chr7 cM	Chr7:12631742-12643010(+)	zinc finger and SCAN domain containing 22	Zscan22	Chr1	zinc finger and SCAN domain containing 22	-0.0372112	0.0261804	0.155219	-0.0885239	0.0141015	0.555473	-0.044179	-0.0137755	0.117154	0.521057	12	1	0.00252794	0.00328905	16.1008	0.137429	0.195967	32.5881	1.48342	-0.0984738	0.921556	0.992656
NA	209361	209361_NA	Taf3	Chr2 cM	Chr2:9919363-10053407(-)	TATA-box binding protein associated factor 3	NA	NA	NA	-0.0509835	0.0358795	0.155328	-0.121306	0.0193391	0.55563	-0.0646033	-0.0225112	0.0767591	0.434257	12	1	0.0107875	0.00645794	60.4896	7.51934155034151e-09	4.55803085377923e-08	77.8533	4.51534	0.204277	0.838137	0.977518
290632	94065	94065_290632	Mrpl34	Chr8 cM	Chr8:71917603-71918391(+)	mitochondrial ribosomal protein L34	Mrpl34	Chr16 p14	mitochondrial ribosomal protein L34	0.0250964	0.0176617	0.15533	-0.00951979	0.0597127	0.55563	0.0159188	0.0317597	0.0620734	0.288044	22	1	0.00211181	0.00187217	30.999	0.073675	0.115108	36.7691	1.5815	-1.26141	0.207162	0.771195
619393	30045	30045_619393	Dnajc12	Chr10 cM	Chr10:63218222-63244619(+)	DnaJ heat shock protein family (Hsp40) member C12	Dnajc12	Chr20	DnaJ heat shock protein family (Hsp40) member C12	0.0252885	0.0178021	0.155451	-0.00960289	0.06018	0.555892	0.0200869	0.0284972	0.111108	0.273018	22	1	0.0022299	0.00196294	29.7459	0.0972136	0.146193	37.0839	1.58942	0.291854	0.770398	0.967643
309070	22276	22276_309070	Uros	Chr7 cM	Chr7:133287972-133311801(-)	uroporphyrinogen III synthase	Uros	Chr1 q41	uroporphyrinogen III synthase	-0.0321853	0.0226582	0.155471	-0.0765946	0.0122239	0.555892	-0.0426248	-0.0180332	0.0309579	0.386295	22	1	0.00529323	0.00330904	43.4805	0.00272824	0.00640563	52.3379	2.09811	-1.81585	0.0693933	0.592089
361170	353188	353188_361170	Adam32	Chr8 cM	Chr8:25326156-25438820(-)	a disintegrin and metallopeptidase domain 32	Adam32	Chr16 q12.4	ADAM metallopeptidase domain 32	0.0656055	0.0462002	0.1556	-0.0249452	0.156156	0.556032	0.0371207	0.0825607	0.0666228	0.242681	21	1	0.0219711	0.0127601	41.7013	0.00302428	0.00702768	60.5457	2.53458	0.134814	0.892759	0.988598
684771	67849	67849_684771	Cdca5	Chr19 cM	Chr19:6135127-6141803(+)	cell division cycle associated 5	Cdca5	Chr1	cell division cycle associated 5	0.0458884	0.0323153	0.155601	-0.0174483	0.109225	0.556032	0.029105	0.0559801	0.0926299	0.341869	22	1	0.00747427	0.00578447	29.9823	0.0923448	0.139865	41.6564	1.71398	-0.690507	0.489875	0.91527
NA	78617	78617_NA	NA	NA	NA	NA	NA	NA	NA	0.0978182	0.0688865	0.155611	-0.0371969	0.232833	0.556032	0.0665978	0.155499	0.00163057	0.316366	12	1	0.0420584	0.0239379	42.6112	1.26899365617424e-05	4.75159622359543e-05	80.5637	5.14501	-1.35373	0.175822	0.750242
501768	23927	23927_501768	Krtap14	Chr16 cM	Chr16:88622179-88623033(-)	keratin associated protein 14	Krtap14	Chr11 q11	keratin associated protein 14	0.0283511	0.019974	0.155781	-0.0107971	0.0674993	0.55639	0.0072087	0.038676	0.0761127	0.640801	16	1	0.00194519	0.00205849	24.1427	0.0627096	0.100125	39.0716	1.64127	0.802398	0.422323	0.894734
297561	19365	19365_297561	Rad52	Chr6 cM	Chr6:119879659-119899789(+)	RAD52 homolog, DNA repair protein	Rad52	Chr4 q42	RAD52 homolog, DNA repair protein	-0.0302836	0.0213411	0.15589	-0.0721114	0.0115441	0.55639	-0.0383304	-0.0198044	0.0698089	0.317463	22	1	0.00298772	0.00291682	26.9514	0.172469	0.23696	31.5887	1.46175	0.987732	0.323284	0.853057
288242	110749	110749_288242	Chaf1b	Chr16 cM	Chr16:93680801-93703003(+)	chromatin assembly factor 1, subunit B	Chaf1b	Chr11 q11	chromatin assembly factor 1 subunit B	0.0381681	0.0268973	0.15589	-0.0145497	0.0908858	0.55639	0.0165359	0.0462855	0.0924314	0.385854	21	1	0.00715699	0.00429159	40.8292	0.0039179	0.00882812	55.7459	2.25968	0.185115	0.853139	0.979288
29457	17760	17760_29457	Map6	Chr7 cM	Chr7:98916654-98986344(+)	microtubule-associated protein 6	Map6	Chr1 q32	microtubule-associated protein 6	0.0401598	0.0283015	0.155898	-0.01531	0.0956297	0.55639	0.0233717	0.0525594	0.0485809	0.325657	22	1	0.0116209	0.00533188	85.4921	9.56096563479967e-10	6.42542115010621e-09	72.0741	3.58091	-0.824426	0.409698	0.890365
314304	171281	171281_314304	Acot3	Chr12 cM	Chr12:84098918-84107174(+)	acyl-CoA thioesterase 3	Acot3	Chr6 q31	acyl-CoA thioesterase 3	-0.0594371	0.0418918	0.15595	-0.141543	0.0226692	0.55639	-0.0699108	-0.0239836	0.0866071	0.370781	18	1	0.0216789	0.0105918	53.1723	1.34158312677326e-05	4.99956441323955e-05	77.6113	4.46653	-1.40656	0.159558	0.734746
24271	76703	76703_24271	Cpb1	Chr3 cM	Chr3:20302428-20329897(-)	carboxypeptidase B1	Cpb1	Chr2 q24	carboxypeptidase B1	-0.0273347	0.0192663	0.155962	-0.065096	0.0104265	0.55639	-0.0366594	-0.0189314	0.0653511	0.354863	16	1	0	0.00177599	14.0747	0.519869	0.591973	0	1	-0.579242	0.562426	0.931535
291737	225280	225280_291737	Ino80c	Chr18 cM	Chr18:24237818-24254876(-)	INO80 complex subunit C	Ino80c	Chr18 p12	INO80 complex subunit C	-0.020962	0.0147748	0.155965	-0.04992	0.00799595	0.55639	-0.0263979	-0.0136813	0.0853834	0.367131	21	1	0	0.00130008	15.2149	0.763984	0.807662	0	1	0.216108	0.828904	0.977518
306974	93681	93681_306974	Zkscan8	Chr13 cM	Chr13:21697391-21715284(-)	zinc finger with KRAB and SCAN domains 8	Zkscan8	Chr17 p11	zinc finger with KRAB and SCAN domains 8	-0.0267068	0.0188257	0.156006	-0.0636046	0.0101909	0.55639	-0.0321948	-0.0103869	0.0899145	0.487428	21	1	0.00256786	0.00212937	33.218	0.0319274	0.0559213	39.5043	1.65301	0.533555	0.593649	0.936738
294718	66254	66254_294718	Dimt1	Chr13 cM	Chr13:107083635-107096732(+)	DIM1 rRNA methyltransferase and ribosome maturation factor	Dimt1	Chr2 q13	DIM1 rRNA methyltransferase and ribosome maturation factor	-0.0304235	0.0214478	0.156047	-0.0724603	0.0116134	0.55639	-0.0403565	-0.0178504	0.0507175	0.352616	21	1	0.00500556	0.00291158	48.5213	0.000359309	0.00102215	57.5415	2.35524	0.289087	0.772514	0.96801
64012	19360	19360_64012	Rad50	Chr11 cM	Chr11:53540346-53598146(-)	RAD50 double strand break repair protein	Rad50	Chr10 q22	RAD50 double strand break repair protein	-0.0236825	0.0166974	0.156094	-0.0564089	0.00904387	0.55639	-0.0286782	-0.0129819	0.078943	0.351058	22	1	0.00139801	0.00168239	30.0035	0.0919178	0.13933	24.8468	1.33062	-1.12232	0.261727	0.814434
299841	216395	216395_299841	Rxylt1	Chr10 cM	Chr10:121916844-121933271(-)	ribitol xylosyltransferase 1	Rxylt1	Chr7 q22	ribitol xylosyltransferase 1	0.0163278	0.0115122	0.156103	-0.00623576	0.0388913	0.55639	0.0103492	0.0204646	0.0846847	0.388564	21	1	0	0.000774057	17.374	0.628569	0.690438	0	1	-0.711479	0.476787	0.912272
361814	20383	20383_361814	Srsf3	Chr17 cM	Chr17:29251634-29262346(+)	serine and arginine-rich splicing factor 3	Srsf3	Chr20 p12	serine and arginine rich splicing factor 3	-0.0322064	0.02271	0.156144	-0.0767171	0.0123043	0.55639	-0.0380094	-0.0188436	0.0854647	0.278043	22	1	0.00628809	0.00331362	57.3157	3.22621287658679e-05	0.000112122	65.4163	2.89153	-0.391614	0.695344	0.953863
25550	20510	20510_25550	Slc1a1	Chr19 cM	Chr19:28812535-28891360(+)	solute carrier family 1 (neuronal/epithelial high affinity glutamate transporter, system Xag), member 1	Slc1a1	Chr1 q52	solute carrier family 1 member 1	-0.039748	0.028029	0.156161	-0.0946838	0.0151878	0.55639	-0.0506453	-0.0273465	0.0578071	0.297562	22	1	0.0123583	0.0051787	92.7927	5.29962061152118e-11	4.07596453669061e-10	81.8018	5.49506	0.35278	0.724253	0.962002
287610	76113	76113_287610	Lpo	Chr11 cM	Chr11:87697254-87716750(-)	lactoperoxidase	Lpo	Chr10 q26	lactoperoxidase	0.0858311	0.0605285	0.156183	-0.0328027	0.204465	0.55639	0.00793035	0.10988	0.0935734	0.75549	11	1	0.026524	0.0167397	36.6808	6.42576491374259e-05	0.000211213	82.3925	5.67939	0.929465	0.352648	0.867768
364706	17300	17300_364706	Foxc1	Chr13 cM	Chr13:31990629-31994618(+)	forkhead box C1	Foxc1	Chr17 p12	forkhead box C1	-0.0354591	0.025009	0.156233	-0.0844758	0.0135576	0.556448	-0.0475756	-0.0257561	0.0345829	0.299313	22	1	0.00202148	0.00353669	25.3184	0.233639	0.305723	15.7168	1.18648	-1.02377	0.305944	0.841796
24600	18127	18127_24600	Nos3	Chr5 cM	Chr5:24569808-24589472(+)	nitric oxide synthase 3, endothelial cell	Nos3	Chr4 q11	nitric oxide synthase 3	0.0307419	0.0216846	0.156282	-0.0117591	0.0732429	0.556503	0.0174879	0.0356901	0.112692	0.328198	22	1	0.00232055	0.00263054	21.9927	0.399928	0.47754	26.9789	1.36947	NA	NA	NA
NA	226856	226856_NA	Lpgat1	Chr1 cM	Chr1:191449946-191516367(+)	lysophosphatidylglycerol acyltransferase 1	NA	NA	NA	0.0935558	0.066003	0.156352	-0.0358077	0.222919	0.556631	0.0397488	0.113778	0.0996852	0.3908	12	1	0.0468284	0.0222688	149.09	2.28716940095379e-26	5.5477311910782e-25	91.1988	11.3621	-0.00892965	0.992875	1
NA	67574	67574_NA	Alg13	ChrX cM	ChrX:143100962-143157446(+)	asparagine-linked glycosylation 13	NA	NA	NA	0.0558529	0.0394095	0.156411	-0.0213883	0.133094	0.556711	0.0191526	0.0747641	0.0504331	0.405225	11	1	0.0105181	0.00753514	26.4153	0.00322003	0.00743237	65.2285	2.87592	0.758865	0.447933	0.901818
293485	12752	12752_293485	Cln3	Chr7 cM	Chr7:126170571-126184991(-)	CLN3 lysosomal/endosomal transmembrane protein, battenin	Cln3	Chr1 q36	CLN3 lysosomal/endosomal transmembrane protein, battenin	-0.0379502	0.0267795	0.156442	-0.090437	0.0145365	0.556711	-0.0619412	-0.0247825	0.00388186	0.326725	22	1	0.00863589	0.00466841	56.0233	5.00731976200242e-05	0.000167629	62.8914	2.6948	0.635283	0.525244	0.923594
81656	99586	99586_81656	Dpyd	Chr3 cM	Chr3:118355778-119226573(+)	dihydropyrimidine dehydrogenase	Dpyd	Chr2 q42	dihydropyrimidine dehydrogenase	-0.180594	0.127452	0.156495	-0.430395	0.069207	0.556779	-0.213146	-0.0852201	0.0981474	0.242723	21	1	0.322352	0.107767	672.485	1.45729307686169e-129	1.41391717704451e-126	96.6801	30.1217	1.55293	0.120441	0.678022
292381	66643	66643_292381	Lix1	Chr17 cM	Chr17:17622948-17679649(+)	limb and CNS expressed 1	Lix1	Chr1 q12	limb and CNS expressed 1	-0.0338122	0.0238727	0.156672	-0.0806018	0.0129775	0.556891	-0.0411951	-0.0089173	0.094019	0.581759	22	1	0.00666735	0.00371232	58.2748	2.32164481332481e-05	8.25640568153933e-05	59.8914	2.49323	0.91703	0.359127	0.869216
685646	252967	252967_685646	Ropn1l	Chr15 cM	Chr15:31441356-31453835(-)	ropporin 1-like	Ropn1l	Chr2 q23	rhophilin associated tail protein 1-like	0.0444287	0.0313684	0.156673	-0.0170523	0.10591	0.556891	0.0218848	0.0617492	0.0509869	0.444045	17	1	0.00531437	0.00501046	25.9281	0.0550488	0.0895527	38.6829	1.63087	0.435065	0.663515	0.949013
304669	170833	170833_304669	Hook2	Chr8 cM	Chr8:85717232-85729978(+)	hook microtubule tethering protein 2	Hook2	Chr19 q11	hook microtubule-tethering protein 2	-0.049648	0.0350536	0.156675	-0.118352	0.0190559	0.556891	-0.0605836	-0.0318085	0.0853629	0.322625	22	1	0.0175871	0.00810224	73.6831	8.9184422269462e-08	4.60121320272914e-07	74.3985	3.90601	-1.63594	0.101853	0.657069
286932	245944	245944_286932	Vps54	Chr11 cM	Chr11:21189281-21271136(+)	VPS54 GARP complex subunit	Vps54	Chr14 q22	VPS54 subunit of GARP complex	0.0209409	0.0147855	0.156686	-0.00803825	0.04992	0.556891	0.0102004	0.0278561	0.054215	0.421144	22	1	0.00134135	0.00134859	26.9786	0.171562	0.235831	30.3002	1.43472	0.0338649	0.972985	1
499443	110829	110829_499443	Lims1	Chr10 cM	Chr10:58159288-58260513(+)	LIM and senescent cell antigen-like domains 1	Lims1	Chr20 q11	LIM zinc finger domain containing 1	-0.0313312	0.0221223	0.156695	-0.0746901	0.0120276	0.556891	-0.0376971	-0.0072199	0.0925672	0.640258	21	1	0.00410747	0.00304434	35.5265	0.017473	0.0330125	45.8963	1.8483	-1.74998	0.0801211	0.614767
287731	268490	268490_287731	Lsm12	Chr11 cM	Chr11:102053323-102076122(-)	LSM12 homolog	Lsm12	Chr10 q32.1	LSM12 homolog	0.0187542	0.0132437	0.156748	-0.00720285	0.0447113	0.556909	0.0114181	0.0258546	0.0596214	0.39726	21	1	3.49213693125047e-05	0.000933539	16.0926	0.710863	0.762809	0.920672	1.00929	-0.384602	0.700532	0.955157
294595	218343	218343_294595	Skic3	Chr13 cM	Chr13:76246853-76338435(+)	SKI3 subunit of superkiller complex	Skic3	Chr2 q11	SKI3 subunit of superkiller complex	0.031204	0.0220363	0.156768	-0.0119864	0.0743943	0.556909	0.0221055	0.0441267	0.0180007	0.312815	13	1	0.00183464	0.00239806	18.143	0.111417	0.164581	30.7883	1.44484	0.678951	0.497169	0.916672
687266	14287	14287_687266	Fpgs	Chr2 cM	Chr2:32572621-32594157(-)	folylpolyglutamyl synthetase	Fpgs	Chr3	folylpolyglutamate synthase	-0.0358492	0.0253202	0.156825	-0.085476	0.0137776	0.556992	-0.0545631	-0.0226375	0.0126414	0.366407	22	1	0.00565625	0.00388653	47.6911	0.000757447	0.00200471	51.2283	2.05037	0.0826769	0.934108	0.995184
25339	18162	18162_25339	Npr3	Chr15 cM	Chr15:11839982-11907287(-)	natriuretic peptide receptor 3	Npr3	Chr2 q16	natriuretic peptide receptor 3	-0.070488	0.0497922	0.15688	-0.168079	0.027103	0.556992	-0.0965822	-0.0464615	0.0311572	0.295165	22	1	0.0352319	0.0161581	83.6519	1.9627324148442e-09	1.27353691779859e-08	76.1171	4.1871	0.230645	0.81759	0.975869
299979	252973	252973_299979	Grhl2	Chr15 cM	Chr15:37233280-37363813(+)	grainyhead like transcription factor 2	Grhl2	Chr7 q22	grainyhead-like transcription factor 2	0.0215885	0.0152504	0.156892	-0.00830176	0.0514787	0.556992	0.0125518	0.0286366	0.0652448	0.437542	21	1	1.31549896516941e-06	0.00112983	18.1692	0.576261	0.644353	0.0252563	1.00025	-0.0199945	0.984048	1
498736	22151	22151_498736	Tubb2a	Chr13 cM	Chr13:34258261-34261991(-)	tubulin, beta 2A class IIA	Tubb2a	Chr17 p12	tubulin, beta 2A class IIa	-0.0193982	0.0137088	0.157063	-0.0462669	0.00747053	0.557179	-0.0253108	-0.0135029	0.0810041	0.350389	21	1	3.56668774652938e-05	0.000942498	24.8056	0.208968	0.278681	0.865806	1.00873	0.583886	0.559297	0.930976
317498	237178	237178_317498	Ppef1	ChrX cM	ChrX:159406090-159518761(-)	protein phosphatase with EF hand calcium-binding domain 1	Ppef1	ChrX q14	protein phosphatase with EF-hand domain 1	0.018984	0.0134169	0.157089	-0.00731269	0.0452807	0.557179	0.0121634	0.0472104	0.0876062	0.198996	15	1	0.000143562	0.0011501	15.612	0.337641	0.416035	2.45907	1.02521	-0.539562	0.589499	0.935499
NA	76650	76650_NA	Srxn1	Chr2 cM	Chr2:151947436-151953296(+)	sulfiredoxin 1 homolog (S. cerevisiae)	NA	NA	NA	0.107959	0.0763017	0.157099	-0.0415896	0.257507	0.557179	0.0339203	0.131012	0.109301	0.449239	12	1	0.0611854	0.0296439	67.7822	3.21792473758723e-10	2.27308139707768e-09	93.8805	16.3412	3.48675	0.000488928	0.0822895
311832	14582	14582_311832	Gfi1b	Chr2 cM	Chr2:28499462-28511994(-)	growth factor independent 1B	Gfi1b	Chr3 p12	growth factor independent 1B transcriptional repressor	0.0111734	0.00789966	0.157241	-0.00430968	0.0266564	0.557179	0.0104738	0.0137025	0.126938	0.576096	15	1	6.52808785467653e-07	0.000824525	11.7664	0.625055	0.687402	0.0146499	1.00015	0.619719	0.535443	0.925446
81818	22352	22352_81818	Vim	Chr2 cM	Chr2:13579122-13587637(+)	vimentin	Vim	Chr17 q12.3	vimentin	0.0709099	0.0501344	0.157245	-0.0273516	0.169171	0.557179	0.0484177	0.08678	0.0883063	0.275268	21	1	0.0286967	0.0153896	57.2523	1.87936935294917e-05	6.81731209754644e-05	68.8829	3.21367	-0.0268053	0.978615	1
679990	226041	226041_679990	Pgm5	Chr19 cM	Chr19:24660380-24839219(-)	phosphoglucomutase 5	Pgm5	Chr1 q51	phosphoglucomutase 5	-0.0904426	0.0639463	0.157259	-0.215775	0.0348899	0.557179	-0.105112	-0.0474174	0.108824	0.328639	22	1	0.0770985	0.0276541	129.844	1.0851968163163e-17	1.47791877975063e-16	90.7774	10.8429	-0.984777	0.324733	0.853057
84407	12552	12552_84407	Cdh11	Chr8 cM	Chr8:103358727-103512125(-)	cadherin 11	Cdh11	Chr19 p14	cadherin 11	0.0439964	0.0311073	0.157261	-0.0169728	0.104966	0.557179	0.0237941	0.0539547	0.0744037	0.238706	22	1	0.0148717	0.00643577	68.6358	5.80450521317215e-07	2.67055813071301e-06	77.4751	4.43954	0.313083	0.754218	0.965548
689765	381694	381694_689765	B3glct	Chr5 cM	Chr5:149601695-149686064(+)	beta-3-glucosyltransferase	B3glct	Chr12 p11	beta 3-glucosyltransferase	-0.0394026	0.0278616	0.157296	-0.0940104	0.0152051	0.557179	-0.0541724	-0.0191895	0.0495997	0.423544	12	1	0.0041696	0.00380674	20.7219	0.0363697	0.0624617	48.2358	1.93184	-0.0212792	0.983023	1
303734	207592	207592_303734	Tbc1d16	Chr11 cM	Chr11:119033871-119119325(-)	TBC1 domain family, member 16	Tbc1d16	Chr10 q32.3	TBC1 domain family, member 16	-0.109676	0.0775564	0.157319	-0.261684	0.0423317	0.557179	-0.13297	-0.0506128	0.0929107	0.269159	13	1	0.0689875	0.0315862	175.816	3.07664684248424e-31	9.64756901519677e-30	94.385	17.8096	0.831714	0.405571	0.889442
309692	18541	18541_309692	Pcnt	Chr10 cM	Chr10:76187097-76278620(-)	pericentrin (kendrin)	Pcnt	Chr20 p12	pericentrin	-0.030669	0.0216878	0.157329	-0.0731763	0.0118383	0.557179	-0.0378374	-0.0134515	0.101054	0.509364	14	1	0.000988838	0.00242001	15.1911	0.295575	0.371445	15.2429	1.17984	-0.544419	0.586153	0.934732
408200	103135	103135_408200	Pan2	Chr10 cM	Chr10:128139204-128157227(+)	PAN2 poly(A) specific ribonuclease subunit	Pan2	Chr7 q11	poly(A) specific ribonuclease subunit PAN2	-0.0458822	0.0324474	0.157347	-0.109478	0.0177135	0.557179	-0.0662898	-0.0345112	0.00794598	0.331296	14	1	0.00705351	0.00543502	29.88	0.00490079	0.010762	54.6506	2.2051	1.91715	0.055219	0.548995
494202	246727	246727_494202	Oas3	Chr5 cM	Chr5:120891163-120915726(-)	2'-5' oligoadenylate synthetase 3	Oas3	Chr12	2'-5'-oligoadenylate synthetase 3	0.0353587	0.0250054	0.15735	-0.0136511	0.0843684	0.557179	0.0166311	0.0556126	0.0262328	0.458227	16	1	0.00240014	0.00277272	21.6321	0.117819	0.172234	33.3125	1.49953	-1.17442	0.240228	0.79789
114506	11732	11732_114506	Ank	Chr15 cM	Chr15:27466763-27594995(+)	progressive ankylosis	Ankh	Chr2 q22	ANKH inorganic pyrophosphate transport regulator	-0.0395749	0.0279944	0.157458	-0.0944428	0.0152931	0.55744	-0.0480406	-0.0221759	0.0894707	0.349867	22	1	0.0130765	0.00521712	106.367	2.12174780447504e-13	2.01590485524259e-12	83.8183	6.17982	-0.505298	0.613349	0.94174
29243	14058	14058_29243	F10	Chr8 cM	Chr8:13087308-13106676(+)	coagulation factor X	F10	Chr16 q12.5	coagulation factor X	0.0261422	0.0185042	0.157722	-0.0101253	0.0624097	0.558148	0.0166094	0.0360007	0.0725288	0.385229	18	1	0	0.00155415	17.846	0.398621	0.476266	0	1	-1.20135	0.229617	0.787527
304578	231642	231642_304578	Alkbh2	Chr5 cM	Chr5:114261987-114266279(-)	alkB homolog 2, alpha-ketoglutarate-dependent dioxygenase	Alkbh2	Chr12 q16	alkB homolog 2, alpha-ketoglutarate-dependent dioxygenase	-0.0358329	0.0253637	0.157726	-0.0855449	0.0138791	0.558148	-0.0459169	-0.0256503	0.0505733	0.271619	21	1	0.00554446	0.00397703	38.571	0.00753531	0.0156671	46.6864	1.87569	0.958609	0.337756	0.860887
363229	227059	227059_363229	Slc39a10	Chr1 cM	Chr1:46846704-46932012(-)	solute carrier family 39 (zinc transporter), member 10	Slc39a10	Chr9 q31	solute carrier family 39 member 10	0.0715208	0.0506342	0.157803	-0.0277205	0.170762	0.558263	0.021225	0.083078	0.106404	0.312461	22	1	0.0472323	0.0171683	296.822	1.40944177721818e-50	9.89248198869648e-49	90.2063	10.2106	-0.373485	0.708787	0.957744
685258	223527	223527_685258	Eny2	Chr15 cM	Chr15:44291488-44301652(+)	ENY2 transcription and export complex 2 subunit	Eny2	Chr7 q31	ENY2, transcription and export complex 2 subunit	-0.0376386	0.0266483	0.157826	-0.0898683	0.0145911	0.558263	-0.0513577	-0.0270304	0.0368628	0.297007	20	1	0.00790663	0.00437197	48.7671	0.000198567	0.000592898	61.4303	2.59271	0.729825	0.465497	0.908844
362088	227644	227644_362088	Snapc4	Chr2 cM	Chr2:26252777-26270665(-)	small nuclear RNA activating complex, polypeptide 4	Snapc4	Chr3 p13	small nuclear RNA activating complex, polypeptide 4	-0.029217	0.020691	0.157931	-0.0697705	0.0113366	0.558516	-0.0365307	-0.0200171	0.0639271	0.297338	22	1	0.00350097	0.00268286	36.2029	0.0207448	0.0383032	41.0237	1.6956	-0.0762871	0.939191	0.99669
171107	170735	170735_171107	Arr3	ChrX cM	ChrX:99649103-99662099(+)	arrestin 3, retinal	Arr3	ChrX q22	arrestin 3	0.0512194	0.0362796	0.15801	-0.0198874	0.122326	0.558604	0.0338787	0.063445	0.0752478	0.292539	20	1	0.0162476	0.00818831	57.385	9.95527259696763e-06	3.78870018953355e-05	68.9262	3.21815	-0.85543	0.392313	0.884763
25187	15560	15560_25187	Htr2c	ChrX cM	ChrX:145745509-145980273(+)	5-hydroxytryptamine (serotonin) receptor 2C	Htr2c	ChrX q34	5-hydroxytryptamine receptor 2C	-0.136621	0.0967741	0.158024	-0.326294	0.053053	0.558604	-0.167397	-0.0628149	0.0877762	0.37197	21	1	0.122562	0.0574237	73.1755	5.47433505813778e-08	2.91552090568048e-07	84.1461	6.30761	-1.22053	0.222266	0.780675
362813	69917	69917_362813	Nabp2	Chr10 cM	Chr10:128237264-128247361(-)	nucleic acid binding protein 2	Nabp2	Chr7 q11	nucleic acid binding protein 2	-0.0276368	0.0195793	0.158088	-0.0660116	0.0107379	0.558631	-0.0358974	-0.01789	0.0584718	0.287614	22	1	0.00239286	0.00227935	28.8452	0.117768	0.172174	32.8607	1.48944	0.524671	0.599812	0.938028
690433	66825	66825_690433	Rnf186	Chr4 cM	Chr4:138694430-138695676(+)	ring finger protein 186	Rnf186	Chr5 q36	ring finger protein 186	0.032417	0.0229665	0.158099	-0.0125964	0.0774305	0.558631	0.016775	0.0521352	0.0307034	0.440401	16	1	0.00159704	0.00247904	15.9911	0.382644	0.460815	23.1756	1.30167	2.49797	0.0124908	0.349074
683613	56735	56735_683613	Krt71	Chr15 cM	Chr15:101642384-101651532(-)	keratin 71	Krt71	Chr7	keratin 71	0.0134139	0.00950522	0.158182	-0.005216	0.0320438	0.558803	0.00995364	0.0359566	0.135059	0.310028	13	1	0	0.00074385	17.2446	0.140625	0.199559	0	1	0.201526	0.840288	0.977518
29533	19301	19301_29533	Pxmp2	Chr5 cM	Chr5:110422152-110434036(-)	peroxisomal membrane protein 2	Pxmp2	Chr12 q16	peroxisomal membrane protein 2	-0.0775172	0.0549495	0.158333	-0.185216	0.0301818	0.559058	-0.0896655	-0.00682234	0.11286	0.761321	22	1	0.0563113	0.0203829	354.958	1.81159754085141e-62	1.8219810877319e-60	92.6857	13.6718	0.088204	0.929715	0.994909
365657	218518	218518_365657	Marveld2	Chr13 cM	Chr13:100732465-100753479(-)	MARVEL (membrane-associating) domain containing 2	Marveld2	Chr2 q12	MARVEL domain containing 2	-0.0384193	0.027236	0.158359	-0.0918009	0.0149622	0.559058	-0.0541467	-0.0200803	0.0498502	0.418867	21	1	0.00226509	0.00418855	21.8996	0.345983	0.424539	15.4428	1.18263	-0.562185	0.57399	0.933962
313111	212390	212390_313111	Klhl32	Chr4 cM	Chr4:24612554-24851124(-)	kelch-like 32	Klhl32	Chr5 q21	kelch-like family member 32	-0.0689553	0.0488856	0.158379	-0.164769	0.0268587	0.559058	-0.0800825	-0.0381289	0.118873	0.34831	14	1	0.0267743	0.0130719	74.7031	1.08114702828622e-10	8.04712955079102e-10	83.2268	5.96188	0.54836	0.583445	0.934575
24385	103988	103988_24385	Gck	Chr11 cM	Chr11:5850820-5900081(-)	glucokinase	Gck	Chr14 q21	glucokinase	-0.0716825	0.0508277	0.15845	-0.171303	0.0279379	0.559058	-0.0856081	-0.036421	0.0975181	0.374573	21	1	0.0409695	0.0166331	105.599	1.23778223768295e-13	1.19952880307535e-12	83.9614	6.23495	-0.48514	0.627577	0.943293
117538	215280	215280_117538	Wipf1	Chr2 cM	Chr2:73259954-73359831(-)	WAS/WASL interacting protein family, member 1	Wipf1	Chr3 q23	WAS/WASL interacting protein family, member 1	0.0324709	0.0230241	0.15845	-0.0126554	0.0775972	0.559058	0.0221159	0.0450881	0.0438481	0.307025	22	1	0.00446345	0.00332617	38.662	0.0107682	0.0215311	43.7956	1.77922	-1.48076	0.138669	0.703628
312806	109978	109978_312806	Art4	Chr6 cM	Chr6:136825449-136834598(-)	ADP-ribosyltransferase 4	Art4	Chr4 q43	ADP-ribosyltransferase 4	-0.017173	0.012177	0.158457	-0.0410395	0.00669353	0.559058	-0.0195655	-0.0111161	0.112331	0.637978	19	1	0	0.00092455	13.6553	0.751271	0.796674	0	1	0.0925258	0.92628	0.993664
114213	19434	19434_114213	Rax	Chr18 cM	Chr18:66067710-66072160(-)	retina and anterior neural fold homeobox	Rax	Chr18 q12.1	retina and anterior neural fold homeobox	0.0342571	0.0242983	0.158583	-0.0133668	0.081881	0.559382	0.0164771	0.0447451	0.0670232	0.423813	16	1	0.00288356	0.00290345	23.0728	0.082607	0.127148	35.5012	1.55042	1.50484	0.132366	0.699894
312480	69837	69837_312480	Pcgf1	Chr6 cM	Chr6:83054850-83057836(+)	polycomb group ring finger 1	Pcgf1	Chr4 q34	polycomb group ring finger 1	-0.0459548	0.0326024	0.158672	-0.109854	0.0179448	0.559575	-0.0594332	-0.0243342	0.0656781	0.370741	22	1	0.0161342	0.00688619	161.712	1.01654972221644e-23	2.10376049162333e-22	80.5241	5.13455	0.84927	0.395731	0.88643
25398	12286	12286_25398	Cacna1a	Chr8 cM	Chr8:85065268-85366875(+)	calcium channel, voltage-dependent, P/Q type, alpha 1A subunit	Cacna1a	Chr19 q11	calcium voltage-gated channel subunit alpha1 A	0.0347571	0.024668	0.158836	-0.0135912	0.0831054	0.559788	0.0171483	0.0430781	0.0418834	0.42962	19	1	0.0037694	0.00356801	31.6172	0.0243947	0.0441579	35.5677	1.55202	3.343	0.000828781	0.10346
307724	244585	244585_307724	Rpgrip1l	Chr8 cM	Chr8:91943658-92039890(-)	Rpgrip1-like	Rpgrip1l	Chr19 p11	Rpgrip1-like	0.0339154	0.024072	0.158859	-0.0132647	0.0810956	0.559788	0.013552	0.045555	0.0544285	0.474933	17	1	0.00396807	0.00324703	31.6237	0.011189	0.02227	45.4778	1.83412	-0.198736	0.842469	0.977518
298312	230584	230584_298312	Yipf1	Chr4 cM	Chr4:107171560-107217020(+)	Yip1 domain family, member 1	Yipf1	Chr5 q34	Yip1 domain family, member 1	-0.0498711	0.0353988	0.158883	-0.119251	0.0195092	0.559788	-0.0588929	-0.0128737	0.100732	0.524316	22	1	0.0230852	0.0084711	177.21	1.03377332732371e-26	2.57180350842794e-25	88.0421	8.36266	-0.699537	0.484216	0.914305
364719	54373	54373_364719	Prss16	Chr13 cM	Chr13:22186346-22193911(-)	serine protease 16 (thymus)	Prss16	Chr17 p11	serine protease 16	0.0370144	0.0262743	0.158904	-0.0144823	0.0885111	0.559788	0.0221878	0.048592	0.0630612	0.355398	18	1	0.00393388	0.00372719	26.2352	0.070281	0.110559	35.7128	1.55552	1.81447	0.0696047	0.592089
83635	229004	229004_83635	Gmeb2	Chr2 cM	Chr2:180893242-180929828(-)	glucocorticoid modulatory element binding protein 2	Gmeb2	Chr3 q43	glucocorticoid modulatory element binding protein 2	0.0569663	0.0404404	0.158939	-0.0222955	0.136228	0.559788	0.0200412	0.0702346	0.0825507	0.298031	22	1	0.0257711	0.0106637	100.991	1.92706988823846e-12	1.68086148792201e-11	84.2936	6.36682	0.0175626	0.985988	1
315949	74125	74125_315949	Armc8	Chr9 cM	Chr9:99360425-99450952(-)	armadillo repeat containing 8	Armc8	Chr8 q31	armadillo repeat containing 8	0.0169164	0.0120096	0.158959	-0.00662187	0.0404547	0.559788	0.0118632	0.0244365	0.0490768	0.346053	21	1	0.000133322	0.000792322	18.5612	0.550491	0.619993	4.38374	1.04585	-0.153187	0.878251	0.985071
553129	93709	93709_553129	Pcdhga1	Chr18 cM	Chr18:37794846-37974926(+)	protocadherin gamma subfamily A, 1	Pcdhga1	Chr18 p11	protocadherin gamma subfamily A, 1	0.0448812	0.031865	0.158988	-0.017573	0.107335	0.559788	0.0325093	0.0570911	0.0753773	0.456357	12	1	5.97809171312201e-08	0.00431268	25.3466	0.00810872	0.0167628	0.000441118	1	-0.497652	0.618729	0.942019
308759	101869	101869_308759	Unc45a	Chr7 cM	Chr7:79975040-79990748(-)	unc-45 myosin chaperone A	Unc45a	Chr1 q31	unc-45 myosin chaperone A	0.0279063	0.0198158	0.159045	-0.0109318	0.0667445	0.559788	0.0184269	0.037499	0.0447738	0.328054	22	1	0.00353847	0.00254537	36.4896	0.0192513	0.0358752	44.2392	1.79337	-0.653687	0.513313	0.922379
NA	18477	18477_NA	Prdx1	Chr4 cM	Chr4:116542796-116557196(+)	peroxiredoxin 1	NA	NA	NA	0.0439511	0.0312101	0.159062	-0.0172195	0.105122	0.559788	0.0250603	0.0576956	0.0662035	0.317317	12	1	0.00683007	0.00484206	29.6838	0.00177618	0.00436086	63.6526	2.75123	-1.23336	0.217442	0.777844
170922	16202	16202_170922	Ilk	Chr7 cM	Chr7:105385799-105392132(+)	integrin linked kinase	Ilk	Chr1 q32	integrin-linked kinase	-0.0201214	0.0142893	0.159088	-0.0481278	0.00788508	0.559788	-0.0273806	-0.0140372	0.0502435	0.311375	22	1	0.000294179	0.0011977	21.0531	0.455704	0.532435	6.59878	1.07065	-0.521398	0.602089	0.938067
497972	217026	217026_497972	Heatr6	Chr11 cM	Chr11:83644522-83674580(+)	HEAT repeat containing 6	Heatr6	Chr10 q26	HEAT repeat containing 6	-0.0440654	0.0312946	0.159106	-0.105402	0.0172708	0.559788	-0.0545232	-0.0215837	0.0836211	0.229214	20	1	0.0132889	0.00617594	89.4857	4.09106017280135e-11	3.18893887004657e-10	74.0523	3.85391	1.33023	0.183442	0.759903
266780	231760	231760_266780	Rimbp2	Chr5 cM	Chr5:128834855-129030550(-)	RIMS binding protein 2	Rimbp2	Chr12 q13	RIMS binding protein 2	0.0751131	0.0533504	0.159155	-0.0294517	0.179678	0.559841	0.0398938	0.093243	0.0784594	0.378328	19	1	0.0428461	0.0178082	117.925	1.03296239830843e-16	1.30757343036832e-15	87.5661	8.04251	1.74882	0.0803228	0.614777
60433	19719	19719_60433	Rfng	Chr11 cM	Chr11:120671572-120675033(-)	RFNG O-fucosylpeptide 3-beta-N-acetylglucosaminyltransferase	Rfng	Chr10	RFNG O-fucosylpeptide 3-beta-N-acetylglucosaminyltransferase	-0.0251161	0.017845	0.159292	-0.0600916	0.00985948	0.560201	-0.0349373	-0.0166615	0.0431176	0.330425	18	1	0.000522781	0.00163783	17.2853	0.435205	0.512185	9.31168	1.10268	0.172047	0.8634	0.982104
309646	224661	224661_309646	Slc26a8	Chr17 cM	Chr17:28856757-28909207(-)	solute carrier family 26, member 8	Slc26a8	Chr20 p12	solute carrier family 26 member 8	-0.0530353	0.0376866	0.159347	-0.1269	0.0208291	0.560201	-0.0688374	-0.035179	0.0537128	0.327654	21	1	0.019071	0.0092055	66.3979	6.97538089524135e-07	3.16424456782483e-06	71.0633	3.45582	-0.683163	0.494504	0.916297
685579	20133	20133_685579	Rrm1	Chr7 cM	Chr7:102090902-102118978(+)	ribonucleotide reductase M1	Rrm1	Chr1 q32	ribonucleotide reductase catalytic subunit M1	0.0193435	0.0137462	0.159371	-0.00759855	0.0462855	0.560201	0.0134552	0.0243747	0.0856165	0.367276	18	1	0	0.000887948	12.7891	0.750188	0.795833	0	1	-0.582959	0.559921	0.931451
100910839	233271	233271_100910839	Luzp2	Chr7 cM	Chr7:54485246-54918633(+)	leucine zipper protein 2	Luzp2	Chr1	leucine zipper protein 2	-0.0519614	0.0369318	0.159441	-0.124347	0.0204237	0.560201	-0.0743885	-0.0369509	0.00315102	0.308592	14	1	0.0127734	0.00728309	51.6437	1.55345809112396e-06	6.67258795703089e-06	76.2213	4.20544	-0.866081	0.386446	0.88161
367038	11768	11768_367038	Ap1m2	Chr9 cM	Chr9:21206753-21223617(-)	adaptor protein complex AP-1, mu 2 subunit	Ap1m2	Chr8 q13	adaptor related protein complex 1 subunit mu 2	-0.217442	0.154561	0.159478	-0.520376	0.0854931	0.560201	-0.24861	0.00453187	0.134376	0.750484	16	1	0.310787	0.134782	96.6736	5.55221242390713e-14	5.5234132521064e-13	98.4073	62.7882	-1.63323	0.10242	0.658396
140898	54324	54324_140898	Arhgef5	Chr6 cM	Chr6:43242578-43266254(+)	Rho guanine nucleotide exchange factor 5	Arhgef5	Chr4 q24	Rho guanine nucleotide exchange factor 5	0.0744843	0.052946	0.159487	-0.0292878	0.178256	0.560201	0.0533552	0.0922548	0.0613973	0.323687	12	1	0.0176036	0.0135582	26.5589	0.00535456	0.0116193	61.7782	2.6163	-0.673186	0.500829	0.918976
317196	237010	237010_317196	Klhl4	ChrX cM	ChrX:113384030-113470526(+)	kelch-like 4	Klhl4	ChrX q31	kelch-like family member 4	0.03469	0.0246593	0.159495	-0.0136413	0.0830213	0.560201	0.021287	0.0460888	0.0694519	0.335779	21	1	0.00179109	0.00329006	22.1859	0.33051	0.408622	15.2363	1.17975	0.636011	0.524769	0.923504
498933	67687	67687_498933	1700011L22Rik	Chr8 cM	Chr8:79937060-79975199(-)	RIKEN cDNA 1700011L22 gene	C19h4orf51	Chr19 q11	similar to human chromosome 4 open reading frame 51	0.0356126	0.0253223	0.159612	-0.0140181	0.0852434	0.560201	0.0124541	0.0476425	0.0477979	0.370016	15	1	0.00455594	0.00333892	39.9882	0.00025621	0.000749544	66.4179	2.97777	-1.10846	0.267663	0.818085
289878	18587	18587_289878	Pde6b	Chr5 cM	Chr5:108536239-108579609(+)	phosphodiesterase 6B, cGMP, rod receptor, beta polypeptide	Pde6b	Chr14 p22	phosphodiesterase 6B	-0.0136658	0.00971721	0.15962	-0.0327112	0.00537957	0.560201	-0.0336282	-0.0116157	0.115484	0.237997	20	1	0	0.000692927	16.5983	0.61706	0.680558	0	1	-0.855996	0.392	0.884763
679937	71712	71712_679937	Dram1	Chr10 cM	Chr10:88158663-88200218(-)	DNA-damage regulated autophagy modulator 1	Dram1	Chr7 q13	DNA-damage regulated autophagy modulator 1	-0.0518019	0.0368372	0.159654	-0.124002	0.0203977	0.560201	-0.066871	-0.0303017	0.0615987	0.336925	22	1	0.0161628	0.00864691	52.5817	0.000157832	0.000481911	61.9794	2.63015	-0.0639687	0.948995	0.999843
500413	208820	208820_500413	Triqk	Chr4 cM	Chr4:12906837-12981485(+)	triple QxxK/R motif containing	Triqk	Chr5 q13	triple QxxK/R motif containing	-0.0622328	0.044256	0.159665	-0.148973	0.0245074	0.560201	-0.0783225	-0.0375219	0.070536	0.340738	22	1	0.0317122	0.0130909	115.232	5.3104039920078e-15	5.83154483649645e-14	83.4116	6.02832	-0.0957257	0.923738	0.992971
304323	68017	68017_304323	Mrm2	Chr5 cM	Chr5:140313429-140317653(-)	mitochondrial rRNA methyltransferase 2	Mrm2	Chr12 q11	mitochondrial rRNA methyltransferase 2	-0.0369851	0.0263034	0.159696	-0.0885389	0.0145687	0.560201	-0.0491319	-0.0158394	0.0495007	0.437363	18	1	0.00698999	0.00403157	46.1187	0.000165622	0.000503368	66.669	3.00021	-0.132713	0.894421	0.988759
294311	80748	80748_294311	BC004004	Chr17 cM	Chr17:29487762-29521862(+)	cDNA sequence BC004004	C20h6orf89	Chr20 p12	similar to human chromosome 6 open reading frame 89	0.0341122	0.0242604	0.159699	-0.0134373	0.0816616	0.560201	0.0159506	0.0403162	0.104954	0.338081	22	1	0.00877371	0.0039132	77.6099	2.01769690411532e-08	1.15075701025166e-07	73.1557	3.72518	-0.433746	0.664473	0.949067
64508	104111	104111_64508	Adcy3	Chr12 cM	Chr12:4183397-4263525(+)	adenylate cyclase 3	Adcy3	Chr6 q14	adenylate cyclase 3	-0.045226	0.0321697	0.159766	-0.108277	0.0178254	0.560321	-0.0564264	-0.0300927	0.0727762	0.30496	20	1	0.0136098	0.006517	66.7794	3.12857459449267e-07	1.49529728662887e-06	72.7874	3.67476	0.590113	0.555115	0.929935
689995	228966	228966_689995	Ppp1r3d	Chr2 cM	Chr2:178052999-178056256(-)	protein phosphatase 1, regulatory subunit 3D	Ppp1r3d	Chr3 q43	protein phosphatase 1, regulatory subunit 3D	-0.026197	0.01864	0.159897	-0.0627308	0.0103367	0.560515	-0.0365499	-0.0150276	0.0489515	0.400455	20	1	0.00162844	0.00188727	26.5129	0.116522	0.170715	27.4941	1.3792	0.267073	0.789413	0.971831
25636	18747	18747_25636	Prkaca	Chr8 cM	Chr8:84699622-84723072(+)	protein kinase, cAMP dependent, catalytic, alpha	Prkaca	Chr19 q11	protein kinase cAMP-activated catalytic subunit alpha	-0.0135757	0.00965993	0.159914	-0.0325088	0.00535743	0.560515	-0.0163144	-0.00561701	0.0945871	0.684693	22	1	0	0.000452193	31.4368	0.0666896	0.105655	0	1	1.8578	0.0631973	0.577506
310537	75939	75939_310537	4930579G24Rik	Chr3 cM	Chr3:79536386-79540127(+)	RIKEN cDNA 4930579G24 gene	C2h4orf46	Chr2 q33	similar to human chromosome 4 open reading frame 46	-0.0565168	0.0402161	0.159924	-0.135339	0.0223053	0.560515	-0.0681611	-0.0376796	0.0965054	0.31502	20	1	0.0188176	0.00973312	61.5675	2.18082740326723e-06	9.17616509935963e-06	70.4093	3.37944	1.58367	0.113269	0.672764
362037	211556	211556_362037	Ap1ar	Chr3 cM	Chr3:127600656-127631148(-)	adaptor-related protein complex 1 associated regulatory protein	Ap1ar	Chr2 q42	adaptor-related protein complex 1 associated regulatory protein	0.0168271	0.01198	0.160142	-0.00665335	0.0403076	0.56102	0.0129734	0.0200335	0.0990662	0.309415	22	1	1.50125600102122e-06	0.000782037	16.9872	0.711883	0.763596	0.0459768	1.00046	1.15386	0.248556	0.805913
684440	170744	170744_684440	Tlr8	ChrX cM	ChrX:166025692-166047325(-)	toll-like receptor 8	Tlr8	ChrX	toll-like receptor 8	0.0555628	0.0395605	0.16017	-0.0219744	0.1331	0.56102	0.00490898	0.0692482	0.0905991	0.651143	14	1	0.010853	0.00762935	43.2797	4.03718539984664e-05	0.000137695	71.8789	3.55604	1.30604	0.191539	0.761673
362831	208266	208266_362831	Dot1l	Chr10 cM	Chr10:80591040-80631295(+)	DOT1 like histone lysine methyltransferase	Dot1l	Chr7 q11	DOT1 like histone lysine methyltransferase	0.0474616	0.0337925	0.16017	-0.0187705	0.113694	0.56102	0.00212589	0.0549701	0.117774	0.900928	22	1	0.0159366	0.00750338	68.1309	6.98326578270231e-07	3.16607987410368e-06	71.6378	3.52582	0.713357	0.475625	0.911498
362176	16909	16909_362176	Lmo2	Chr2 cM	Chr2:103788340-103812223(+)	LIM domain only 2	Lmo2	Chr3 q32	LIM domain only 2	-0.0816208	0.0581262	0.160259	-0.195546	0.0323043	0.561184	-0.105193	-0.0553053	0.0541963	0.28695	22	1	0.0657456	0.0228194	266.002	2.46950295497415e-44	1.34428982638098e-42	93.3192	14.9683	1.68439	0.0921071	0.639939
685322	66152	66152_685322	Uqcr10	Chr11 cM	Chr11:4651973-4654342(-)	ubiquinol-cytochrome c reductase, complex III subunit X	Uqcr10	Chr14 q21	ubiquinol-cytochrome c reductase, complex III subunit X	-0.0271068	0.0193053	0.160285	-0.0649445	0.0107308	0.561184	-0.0382088	-0.0116229	0.0370183	0.498338	20	1	0.00298225	0.00211331	43.965	0.000954947	0.00247539	52.4811	2.10443	0.19387	0.846278	0.977943
313018	69073	69073_313018	Kdf1	Chr4 cM	Chr4:133246274-133258101(+)	keratinocyte differentiation factor 1	Kdf1	Chr5 q36	keratinocyte differentiation factor 1	-0.16616	0.118353	0.160339	-0.398128	0.0658083	0.561243	-0.189467	-0.0472337	0.0126144	0.198895	18	1	0.213562	0.0839862	75.5	2.3876274438825e-09	1.53714001012482e-08	97.2993	37.0279	-1.56538	0.117495	0.676724
302554	69824	69824_302554	Glod5	ChrX cM	ChrX:7870440-7884731(-)	glyoxalase domain containing 5	Glod5	ChrX q12	glyoxalase domain containing 5	-0.0243688	0.0173592	0.16038	-0.0583922	0.00965463	0.561243	-0.0330956	-0.020437	0.0920138	0.263512	19	1	2.48512938688864e-07	0.00143766	18.0928	0.449553	0.52603	0.00407895	1.00004	-2.27822	0.0227133	0.42169
499732	74435	74435_499732	Lrriq3	Chr3 cM	Chr3:154799071-154899917(+)	leucine-rich repeats and IQ motif containing 3	Lrriq3	Chr2 q45	leucine-rich repeats and IQ motif containing 3	0.0277357	0.0197598	0.160426	-0.0109929	0.0664643	0.561243	0.0154527	0.0379242	0.0544721	0.400755	21	1	0.000957033	0.00200804	23.6883	0.256272	0.329715	12.4641	1.14239	1.28193	0.199869	0.76599
309647	268936	268936_309647	Brpf3	Chr17 cM	Chr17:29020088-29057763(+)	bromodomain and PHD finger containing, 3	Brpf3	Chr20 p12	bromodomain and PHD finger containing, 3	-0.0407371	0.0290257	0.160472	-0.0976264	0.0161522	0.561243	-0.0655022	-0.0255538	0.00438148	0.31219	20	1	0.00894393	0.00508663	48.8465	0.000193351	0.00057879	63.0333	2.70514	0.400299	0.688936	0.952392
287622	71943	71943_287622	Tom1l1	Chr11 cM	Chr11:90536516-90579105(-)	target of myb1-like 1 (chicken)	Tom1l1	Chr10 q26	target of myb1 like 1 membrane trafficking protein	0.0407909	0.0290655	0.160494	-0.0161765	0.0977583	0.561243	0.0103202	0.0485666	0.0995058	0.519956	19	1	0.0100668	0.00524077	55.9082	9.21459059743247e-06	3.5322884458295e-05	68.1257	3.13732	-0.0379762	0.969707	1
498909	67914	67914_498909	Coq9	Chr8 cM	Chr8:95565041-95581523(+)	coenzyme Q9	Coq9	Chr19 p13	coenzyme Q9	-0.0289434	0.0206242	0.160506	-0.0693661	0.0114792	0.561243	-0.0410538	-0.0234812	0.00925811	0.260599	21	1	0.00419269	0.00260257	48.6987	0.000339167	0.000969872	56.0518	2.27541	0.664783	0.506189	0.919304
308431	232970	232970_308431	Phldb3	Chr7 cM	Chr7:24310188-24328722(+)	pleckstrin homology like domain, family B, member 3	Phldb3	Chr1 q21	pleckstrin homology-like domain, family B, member 3	-0.162606	0.115898	0.160615	-0.389761	0.0645502	0.561505	-0.196448	-0.0533616	0.105408	0.278875	12	1	0.113493	0.0649373	40.3825	3.07672716753464e-05	0.000107357	84.7393	6.55279	-0.0886872	0.929331	0.994768
314996	268807	268807_314996	Klhl38	Chr15 cM	Chr15:58177969-58187565(-)	kelch-like 38	Klhl38	Chr7 q33	kelch-like family member 38	0.0203909	0.0145361	0.160683	-0.00809934	0.0488812	0.561626	0.017037	0.0288546	0.125684	0.336426	16	1	2.9825473693901e-06	0.00131494	22.559	0.093963	0.141977	0.0381099	1.00038	-0.106239	0.915392	0.990965
497899	193286	193286_497899	Msantd5l	Chr11 cM	Chr11:51144478-51153873(-)	Myb/SANT DNA binding domain containing 5 like	Msantd5	Chr10 q22	Myb/SANT DNA binding domain containing 5	0.0380048	0.0270961	0.160738	-0.0151026	0.0911122	0.561699	0.021097	0.0611179	0.0635003	0.492668	11	1	8.00802100515812e-08	0.00282881	11.0937	0.350266	0.428868	0.000878833	1.00001	-1.38476	0.166127	0.741983
359959	69159	69159_359959	Rhebl1	Chr15 cM	Chr15:98775659-98779424(-)	Ras homolog enriched in brain like 1	Rhebl1	Chr7	RHEB like 1	0.0357035	0.0254613	0.160837	-0.0141998	0.0856068	0.561923	0.0251675	0.0478675	0.0422557	0.280292	21	1	0.00589776	0.00399845	42.34	0.00249673	0.00591088	50.6485	2.02628	-2.18094	0.0291878	0.453746
300857	69981	69981_300857	Tmem30a	Chr9 cM	Chr9:79676223-79700712(-)	transmembrane protein 30A	Tmem30a	Chr8 q31	transmembrane protein 30A	0.01904	0.0135871	0.161115	-0.00759019	0.0456702	0.562702	0.00401996	0.0252928	0.0735213	0.707573	19	1	0.000901417	0.00104243	25.1644	0.120455	0.175423	28.8344	1.40517	2.27909	0.0226618	0.421402
312690	13619	13619_312690	Phc1	Chr6 cM	Chr6:122294690-122317520(-)	polyhomeotic 1	Phc1	Chr4 q42	polyhomeotic homolog 1	-0.0199809	0.0142589	0.161128	-0.0479279	0.00796612	0.562702	-0.0299091	-0.0140463	0.0511336	0.314202	22	1	0.000214097	0.00109607	23.5349	0.316135	0.393772	4.7741	1.05013	-1.16835	0.242667	0.80003
362301	64295	64295_362301	Tmub1	Chr5 cM	Chr5:24650456-24652852(-)	transmembrane and ubiquitin-like domain containing 1	Tmub1	Chr4 q11	transmembrane and ubiquitin-like domain containing 1	0.0379778	0.0271072	0.161208	-0.0151514	0.0911069	0.562864	0.0273399	0.0494497	0.0535855	0.283533	22	1	0.0109318	0.00487105	82.1535	3.51425051272707e-09	2.21829498495677e-08	77.1786	4.38185	-1.5188	0.128813	0.693646
94188	94187	94187_94188	Zfp423	Chr8 cM	Chr8:88388438-88686223(-)	zinc finger protein 423	Zfp423	Chr19 p11	zinc finger protein 423	-0.0684547	0.0488699	0.161288	-0.164238	0.0273286	0.563023	-0.0791482	-0.03206	0.116705	0.318923	22	1	0.0355868	0.0158058	69.3268	4.50342559517423e-07	2.10244839419201e-06	78.2561	4.59898	-0.517783	0.60461	0.938758
171449	69036	69036_171449	Zg16	Chr7 cM	Chr7:126649328-126651847(-)	zymogen granule protein 16	Zg16	Chr1 q37	zymogen granule protein 16	-0.0361795	0.0258375	0.161433	-0.0868202	0.0144611	0.563365	-0.0442767	-0.0164035	0.0935365	0.480111	15	1	0.00221433	0.0033206	19.0435	0.163293	0.226256	24.0817	1.3172	1.64444	0.100086	0.652125
314859	17245	17245_314859	Mdm1	Chr10 cM	Chr10:117977716-118004902(+)	MDM1 nuclear protein	Mdm1	Chr7 q22	Mdm1 nuclear protein	0.0393311	0.0280909	0.161473	-0.0157261	0.0943882	0.563365	0.0148132	0.0471688	0.0633795	0.415633	21	1	0.00696896	0.00495264	36.5629	0.013196	0.0257793	48.6849	1.94874	2.13178	0.0330246	0.471558
81515	17096	17096_81515	Lyn	Chr4 cM	Chr4:3676865-3791612(+)	LYN proto-oncogene, Src family tyrosine kinase	Lyn	Chr5 q12	LYN proto-oncogene, Src family tyrosine kinase	-0.0366941	0.0262086	0.16149	-0.0880619	0.0146738	0.563365	-0.047629	-0.020978	0.065572	0.360642	20	1	0.00387029	0.00376429	26.3527	0.120658	0.175652	36.2759	1.56927	-0.948607	0.342821	0.86158
100912447	277154	277154_100912447	Nynrin	Chr14 cM	Chr14:56091572-56112193(+)	NYN domain and retroviral integrase containing	Nynrin	Chr15	NYN domain and retroviral integrase containing	-0.0505622	0.0361166	0.161523	-0.121349	0.0202251	0.563365	-0.0684635	-0.0158964	0.0743502	0.596457	12	1	0.00680848	0.00616584	30.0358	0.0015642	0.0038756	54.9608	2.22029	0.750251	0.453104	0.903461
60381	22099	22099_60381	Tsn	Chr1 cM	Chr1:118226244-118239463(-)	translin	Tsn	Chr13 q11	translin	0.0172507	0.0123241	0.161589	-0.00690419	0.0414056	0.563404	0.0119354	0.0220866	0.113128	0.353225	22	1	0	0.000792574	12.9969	0.908733	0.928775	0	1	-0.0463608	0.963023	1
503009	381113	381113_503009	Cdkl4	Chr17 cM	Chr17:80830979-80885242(-)	cyclin dependent kinase like 4	Cdkl4	Chr6 q12	cyclin-dependent kinase-like 4	-0.0656298	0.0468883	0.161602	-0.157529	0.0262697	0.563404	-0.0846871	-0.0378169	0.0787906	0.324177	13	1	0.0136698	0.0106718	33.0891	0.00093751	0.00243478	61.9678	2.62935	0.695491	0.486748	0.914561
362941	30840	30840_362941	Fbxl6	Chr15 cM	Chr15:76419923-76422946(-)	F-box and leucine-rich repeat protein 6	Fbxl6	Chr7 q34	F-box and leucine-rich repeat protein 6	-0.0311833	0.0222892	0.161803	-0.0748692	0.0125026	0.563756	-0.0386341	-0.0206692	0.0837409	0.320482	21	1	0.00482437	0.00314165	40.1768	0.00474452	0.0104593	50.5408	2.02187	0.674118	0.500236	0.918376
171128	320415	320415_171128	Gchfr	Chr2 cM	Chr2:118998269-119002870(+)	GTP cyclohydrolase I feedback regulator	Gchfr	Chr3 q35	GTP cyclohydrolase I feedback regulator	-0.118416	0.0846441	0.161816	-0.284316	0.0474832	0.563756	-0.139431	-0.0270247	0.0926364	0.250113	19	1	0.103831	0.0431852	166.508	4.40822389457936e-26	1.05223219851219e-24	91.8846	12.3222	-0.555495	0.578556	0.934575
25319	14319	14319_25319	Fth1	Chr19 cM	Chr19:9957962-9962462(+)	ferritin heavy polypeptide 1	Fth1	Chr1 q43	ferritin heavy chain 1	-0.0314113	0.0224532	0.161824	-0.0754188	0.0125963	0.563756	-0.0387399	-0.0126648	0.0778367	0.355201	16	1	0.0042414	0.00276954	34.9618	0.00249	0.00589747	61.9583	2.6287	-0.220362	0.825589	0.977518
296866	76206	76206_296866	Gpr165	ChrX cM	ChrX:95757074-95762994(+)	G protein-coupled receptor 165	Gpr165	ChrX q22	G protein-coupled receptor 165	0.0361165	0.0258176	0.16184	-0.014485	0.0867181	0.563756	0.0184233	0.049572	0.076815	0.412881	20	1	0.00326221	0.00321171	25.6625	0.13987	0.198743	39.0332	1.64024	-0.476797	0.633507	0.944734
266687	103710	103710_266687	Slc35e4	Chr11 cM	Chr11:3857022-3864664(-)	solute carrier family 35, member E4	Slc35e4	Chr14 q21	solute carrier family 35, member E4	0.02565	0.0183397	0.161932	-0.0102952	0.0615952	0.563958	0.00832742	0.0338833	0.0524563	0.551476	22	1	0.00319143	0.00213145	47.4256	0.000822821	0.00216212	51.3305	2.05467	0.328071	0.742858	0.964952
303369	16882	16882_303369	Lig3	Chr11 cM	Chr11:82671977-82695100(+)	ligase III, DNA, ATP-dependent	Lig3	Chr10 q26	DNA ligase 3	0.0238408	0.01705	0.162027	-0.00957662	0.0572582	0.564171	0.0166127	0.0331287	0.059067	0.357989	14	1	0	0.00139463	7.70491	0.862279	0.891186	0	1	-0.656213	0.511687	0.922
NA	64380	64380_NA	Ms4a4c	Chr19 cM	Chr19:11382134-11404610(+)	membrane-spanning 4-domains, subfamily A, member 4C	NA	NA	NA	-0.0120875	0.00864683	0.16214	-0.029035	0.00485999	0.564445	-0.0149111	-0.00183373	0.0879086	0.93703	11	1	0	0.000625721	10.9714	0.359753	0.438337	0	1	-0.838013	0.402023	0.887868
296179	241639	241639_296179	Fermt1	Chr2 cM	Chr2:132746309-132787826(-)	fermitin family member 1	Fermt1	Chr3 q36	FERM domain containing kindlin 1	-0.0761199	0.054467	0.162251	-0.182873	0.0306335	0.564651	-0.0880424	-0.0573955	0.00724003	0.296357	17	1	0.0241215	0.0160811	81.1137	1.04754034674725e-10	7.81108972841283e-10	69.5089	3.27965	-2.25849	0.0239154	0.4252
297458	232236	232236_297458	Ccdc174	Chr6 cM	Chr6:91855034-91876824(+)	coiled-coil domain containing 174	Ccdc174	Chr4 q34	coiled-coil domain containing 174	0.0267853	0.0191685	0.162304	-0.0107841	0.0643548	0.564651	0.0187261	0.0399171	0.0168445	0.318589	22	1	0.00355444	0.00234948	40.1219	0.00718693	0.0150338	49.4331	1.97758	-0.90688	0.364471	0.871438
29591	21812	21812_29591	Tgfbr1	Chr4 cM	Chr4:47353222-47414926(+)	transforming growth factor, beta receptor I	Tgfbr1	Chr5 q22	transforming growth factor, beta receptor 1	-0.0375383	0.0268648	0.162321	-0.0901923	0.0151157	0.564651	-0.0497674	-0.0279049	0.0535662	0.301233	22	1	0.00671856	0.00475383	37.3719	0.0152522	0.0293204	44.9522	1.8166	1.42767	0.153387	0.72455
406035	258816	258816_406035	Or9s18	Chr13 cM	Chr13:65300040-65300966(+)	olfactory receptor family 9 subfamily S member 18	Or9s18	Chr17 p14	olfactory receptor family 9 subfamily S member 18	-0.0414256	0.0296504	0.162373	-0.0995392	0.0166881	0.564651	-0.0653259	-0.0264163	0.0175572	0.371262	11	1	0.00208881	0.00378373	11.8385	0.296008	0.371848	23.0301	1.29921	0.799381	0.42407	0.895341
NA	235047	235047_NA	NA	NA	NA	NA	NA	NA	NA	0.028719	0.0205574	0.162409	-0.0115727	0.0690107	0.564651	0.0186099	0.0408412	0.062821	0.399913	12	1	0	0.00200166	9.53169	0.572937	0.641245	0	1	1.3343	0.182107	0.75812
306096	13134	13134_306096	Dach1	Chr14 cM	Chr14:98024289-98407201(-)	dachshund family transcription factor 1	Dach1	Chr15 q21	dachshund family transcription factor 1	-0.097746	0.0699691	0.162417	-0.234883	0.039391	0.564651	-0.1184	-0.0398809	0.108584	0.249984	13	1	0.0494352	0.0254242	49.0487	2.05105508727653e-06	8.65441356089515e-06	87.6249	8.08073	-0.853673	0.393286	0.885095
289747	18413	18413_289747	Osm	Chr11 cM	Chr11:4186831-4191027(+)	oncostatin M	Osm	Chr14 q21	oncostatin M	0.044588	0.0319189	0.162439	-0.0179719	0.107148	0.564651	0.0236791	0.0536201	0.0949759	0.39075	20	1	0.00958802	0.00580731	74.6643	1.51730473349327e-08	8.80901945590918e-08	65.966	2.93824	0.634278	0.525899	0.924185
287159	14755	14755_287159	Pigq	Chr17 cM	Chr17:26145398-26161855(-)	phosphatidylinositol glycan anchor biosynthesis, class Q	Pigq	Chr10 q12	phosphatidylinositol glycan anchor biosynthesis, class Q	-0.0270458	0.0193681	0.162591	-0.0650065	0.010915	0.565062	-0.033626	-0.0192036	0.0883849	0.299304	21	1	0.00324282	0.00228929	39.6001	0.00560997	0.0120908	49.5587	1.9825	-0.783328	0.433435	0.897833
293318	258810	258810_293318	Or52n3	Chr7 cM	Chr7:104529916-104530866(+)	olfactory receptor family 52 subfamily N member 3	Or52n3	Chr1	olfactory receptor family 52 subfamily N member 3	0.051695	0.0370318	0.162726	-0.0208861	0.124276	0.565314	0.0226418	0.0761273	0.0681307	0.443079	11	1	0.00486713	0.00572117	19.6188	0.0330716	0.0575891	46.284	1.86164	1.54403	0.122582	0.681084
117051	76688	76688_117051	Arfrp1	Chr2 cM	Chr2:180999483-181007197(-)	ADP-ribosylation factor related protein 1	Arfrp1	Chr3 q43	ADP-ribosylation factor related protein 1	-0.0157773	0.0113035	0.162779	-0.0379319	0.0063772	0.565314	-0.0220584	-0.012082	0.0613356	0.299526	22	1	3.66190023447222e-06	0.000749888	24.5995	0.264925	0.339049	0.127718	1.00128	-0.280508	0.779088	0.969759
140586	20682	20682_140586	Sox9	Chr11 cM	Chr11:112673050-112678586(+)	SRY (sex determining region Y)-box 9	Sox9	Chr10 q32.1	SRY-box transcription factor 9	0.0420599	0.0301362	0.162816	-0.0170059	0.101126	0.565314	0.0255625	0.0554999	0.0425041	0.321932	22	1	0.0114989	0.00590927	53.9377	0.000100811	0.000319642	66.3826	2.97465	0.487626	0.625815	0.94301
288454	71706	71706_288454	Slc46a3	Chr5 cM	Chr5:147815247-147831625(-)	solute carrier family 46, member 3	Slc46a3	Chr12 p11	solute carrier family 46, member 3	0.0204033	0.0146196	0.16283	-0.00825054	0.0490572	0.565314	0.0137419	0.0267954	0.073155	0.345681	22	1	0.000148797	0.00110422	26.6656	0.182198	0.24832	3.10958	1.03209	0.331393	0.740347	0.964766
303564	76547	76547_303564	Tmem101	Chr11 cM	Chr11:102043372-102047230(-)	transmembrane protein 101	Tmem101	Chr10 q32.1	transmembrane protein 101	-0.0283085	0.0202841	0.162835	-0.0680646	0.0114477	0.565314	-0.0358748	-0.0127583	0.0777589	0.375914	22	1	0.00404393	0.00264544	41.3463	0.0050791	0.0110975	49.0281	1.96187	0.591693	0.554056	0.929699
497943	216871	216871_497943	Gltpd2	Chr11 cM	Chr11:70410035-70411562(+)	glycolipid transfer protein domain containing 2	Gltpd2	Chr10 q24	glycolipid transfer protein domain containing 2	-0.0382184	0.0273876	0.162875	-0.0918971	0.0154602	0.565332	-0.0671443	-0.0093724	0.0274436	0.633477	15	1	0.00189328	0.00308751	13.1824	0.512215	0.584953	21.7933	1.27866	-1.54163	0.123163	0.681923
60376	53317	53317_60376	Plrg1	Chr3 cM	Chr3:82962845-82979598(+)	pleiotropic regulator 1	Plrg1	Chr2 q34	pleiotropic regulator 1	-0.0400878	0.0287316	0.16294	-0.0964008	0.0162251	0.56544	-0.0509361	-0.0188636	0.0700479	0.37461	22	1	0.0132598	0.00554498	121.274	4.16736280783189e-16	5.00994767874484e-15	79.1981	4.80724	0.644406	0.519312	0.922984
170915	328572	328572_170915	Ep300	Chr15 cM	Chr15:81470329-81536278(+)	E1A binding protein p300	Ep300	Chr7 q34	E1A binding protein p300	-0.031316	0.0224539	0.163112	-0.0753248	0.0126928	0.565916	-0.0377116	-0.0179572	0.101865	0.389932	14	1	0.00243458	0.00249794	19.149	0.118556	0.173127	39.0211	1.63991	1.54035	0.123475	0.682736
302248	18074	18074_302248	Nid2	Chr14 cM	Chr14:19801333-19861855(+)	nidogen 2	Nid2	Chr15 p16	nidogen 2	-0.0332779	0.0238635	0.163164	-0.0800496	0.0134937	0.565977	-0.0431013	-0.0216166	0.0496957	0.321845	22	1	0.00246519	0.00329946	43.5049	0.00270854	0.00636392	21.3904	1.27211	0.17846	0.858361	0.980639
24586	17967	17967_24586	Ncam1	Chr9 cM	Chr9:49413436-49710225(-)	neural cell adhesion molecule 1	Ncam1	Chr8 q23	neural cell adhesion molecule 1	-0.0220559	0.0158192	0.163242	-0.053061	0.00894916	0.566113	-0.0266127	-0.00457388	0.0947903	0.707818	22	1	0.00190262	0.00155462	31.5273	0.0653192	0.103813	38.369	1.62256	-0.732176	0.464061	0.907329
80848	65969	65969_80848	Cubn	Chr2 cM	Chr2:13281149-13496624(-)	cubilin	Cubn	Chr17 q12.3	cubilin	0.0418811	0.0300408	0.163276	-0.0169979	0.10076	0.566113	0.0293046	0.0640387	0.0138297	0.31132	20	1	0.00683898	0.00499986	37.1327	0.00763706	0.0158467	45.8444	1.84653	-2.26053	0.0237883	0.4252
303596	632687	632687_303596	Marchf10	Chr11 cM	Chr11:105251624-105347561(-)	membrane associated ring-CH-type finger 10	Marchf10	Chr10 q32.1	membrane associated ring-CH-type finger 10	0.0739357	0.0530398	0.163328	-0.0300204	0.177892	0.566113	0.0406282	0.083775	0.119026	0.238869	22	1	0.0433317	0.0182274	168.097	6.00213914148783e-25	1.3378281486446e-23	83.0819	5.91082	-1.11632	0.264283	0.815466
29509	18399	18399_29509	Slc22a6	Chr19 cM	Chr19:8595403-8605663(+)	solute carrier family 22 (organic anion transporter), member 6	Slc22a6	Chr1 q43	solute carrier family 22 member 6	-0.0694262	0.0498062	0.16334	-0.167045	0.0281922	0.566113	-0.0844541	-0.0422981	0.0624501	0.258315	22	1	0.0305983	0.0153868	59.779	1.37935467494978e-05	5.13105006960344e-05	72.6076	3.65064	0.682566	0.494881	0.916422
307503	225363	225363_307503	Etf1	Chr18 cM	Chr18:35035838-35065060(-)	eukaryotic translation termination factor 1	Etf1	Chr18 p12	eukaryotic translation termination factor 1	0.0179924	0.0129124	0.163493	-0.00731543	0.0433002	0.566523	0.013609	0.0219987	0.0927487	0.297268	21	1	0	0.00086056	18.16	0.576869	0.644552	0	1	0.909507	0.363083	0.871228
680308	17768	17768_680308	Mthfd2	Chr6 cM	Chr6:83282673-83302890(-)	methylenetetrahydrofolate dehydrogenase (NAD+ dependent), methenyltetrahydrofolate cyclohydrolase	Mthfd2	Chr4 q34	methylenetetrahydrofolate dehydrogenase (NADP+ dependent) 2, methenyltetrahydrofolate cyclohydrolase	0.0238841	0.0171447	0.163594	-0.00971898	0.0574871	0.566649	0.0158034	0.0324369	0.0870166	0.361859	22	1	6.92619416403362e-07	0.0015006	23.7309	0.306279	0.382971	0.0101525	1.0001	0.578317	0.56305	0.931535
691484	71151	71151_691484	Eri2	Chr7 cM	Chr7:119383049-119393283(-)	exoribonuclease 2	Eri2	Chr1 q35	ERI1 exoribonuclease family member 2	-0.0335917	0.0241134	0.163598	-0.080853	0.0136697	0.566649	-0.0457463	-0.0236242	0.0464083	0.329784	22	1	0.0056324	0.00371262	40.9542	0.0056807	0.0122273	48.8506	1.95506	0.187223	0.851486	0.979147
498972	234577	234577_498972	Cpne2	Chr8 cM	Chr8:95259618-95297159(+)	copine II	Cpne2	Chr19	copine 2	-0.139111	0.0998997	0.163768	-0.334911	0.0566884	0.56678	-0.160041	-0.0340712	0.113374	0.372287	18	1	0.147563	0.0604843	311.866	3.98261401928791e-56	3.31763816334014e-54	93.3216	14.9737	0.5465	0.584723	0.934575
294279	12815	12815_294279	Col11a2	Chr17 cM	Chr17:34258411-34285659(+)	collagen, type XI, alpha 2	Col11a2	Chr20	collagen type XI alpha 2 chain	0.0583701	0.0419174	0.163771	-0.0237865	0.140527	0.56678	0.032867	0.0716113	0.0829116	0.32778	21	1	0.026603	0.0114219	90.6744	5.649050515637e-11	4.33172660180924e-10	79.2403	4.81703	-0.265927	0.790296	0.971831
56785	56784	56784_56785	Ralgapa1	Chr12 cM	Chr12:55649681-55867952(-)	Ral GTPase activating protein, alpha subunit 1	Ralgapa1	Chr6 q23	Ral GTPase activating protein catalytic subunit alpha 1	0.030924	0.022208	0.16378	-0.0126029	0.0744509	0.56678	0.0121651	0.0383678	0.073677	0.390321	22	1	0.00560908	0.0032254	47.4217	0.000823818	0.00216439	56.7311	2.31113	-0.630993	0.528045	0.924185
NA	208117	208117_NA	Aph1b	Chr9 cM	Chr9:66682484-66702772(-)	aph1 homolog B, gamma secretase subunit	NA	NA	NA	-0.0419055	0.0300987	0.163841	-0.100898	0.0170869	0.56678	-0.0514486	-0.018066	0.0985442	0.319231	12	1	0.00619998	0.00446652	29.5398	0.00187062	0.00455746	63.1016	2.71014	0.912019	0.361759	0.870101
NA	27386	27386_NA	Npas3	Chr12 cM	Chr12:53294940-54118958(+)	neuronal PAS domain protein 3	NA	NA	NA	-0.0326221	0.0234313	0.163848	-0.0785466	0.0133024	0.56678	-0.0447272	-0.0195779	0.0499311	0.363337	12	1	0.000947332	0.00253029	15.2898	0.169611	0.233558	14.6804	1.17206	-1.04718	0.295015	0.834644
24899	17235	17235_24899	Smcp	Chr3 cM	Chr3:92491174-92496304(-)	sperm mitochondria-associated cysteine-rich protein	Smcp	Chr2 q34	sperm mitochondria-associated cysteine-rich protein	0.0343927	0.0247042	0.163868	-0.0140267	0.0828121	0.56678	0.0213765	0.0438201	0.0624306	0.379834	16	1	0.00178625	0.00303747	16.6208	0.342031	0.420565	19.6583	1.24468	-1.2904	0.196913	0.763669
295892	258969	258969_295892	Or4c121	Chr2 cM	Chr2:89023444-89024376(-)	olfactory receptor family 4 subfamily C member 121	Or4c121	Chr3 q24	olfactory receptor family 4 subfamily C member 121	-0.0116173	0.00834522	0.163895	-0.0279736	0.00473902	0.56678	-0.0122853	-0.0101077	0.146457	0.741021	11	1	0	0.00113321	3.43153	0.969372	0.978568	0	1	0.178385	0.858421	0.980639
306226	278672	278672_306226	Duxbl1	Chr14 cM	Chr14:25979001-25990512(+)	double homeobox B-like 1	Dux4	Chr16 p16	double homeobox 4	0.0401825	0.0288659	0.163911	-0.0163937	0.0967586	0.56678	0.0240692	0.0561369	0.0687206	0.364876	13	1	0.00321822	0.00373772	21.8736	0.0389607	0.066393	35.9467	1.5612	-0.21919	0.826502	0.977518
299153	210762	210762_299153	Ppp1r36	Chr12 cM	Chr12:76464312-76486266(+)	protein phosphatase 1, regulatory subunit 36	Ppp1r36	Chr6 q24	protein phosphatase 1, regulatory subunit 36	0.0449709	0.0323137	0.164015	-0.0183629	0.108305	0.566917	0.031885	0.0588666	0.0391745	0.310999	20	1	0.0104895	0.00609713	57.0696	1.11454273435335e-05	4.20766030222573e-05	67.8356	3.10903	-0.259668	0.79512	0.972767
289318	208795	208795_289318	Tmem63a	Chr1 cM	Chr1:180769909-180802677(+)	transmembrane protein 63a	Tmem63a	Chr13 q26	transmembrane protein 63a	0.0449037	0.0322674	0.164039	-0.0183392	0.108147	0.566917	0.0293593	0.0604291	0.042036	0.280473	21	1	0.0116721	0.00657246	46.5832	0.000669952	0.00179415	61.9585	2.62871	-0.500087	0.617014	0.941755
500651	104725	104725_500651	Sptssa	Chr12 cM	Chr12:54692177-54703358(-)	serine palmitoyltransferase, small subunit A	Sptssa	Chr6 q23	serine palmitoyltransferase, small subunit A	-0.0312627	0.0224658	0.164053	-0.0752948	0.0127695	0.566917	-0.0387757	-0.0189565	0.0763252	0.300979	22	1	0.00488848	0.00317028	42.3797	0.00376869	0.00853974	50.5188	2.02097	1.44471	0.14854	0.716637
300035	66194	66194_300035	Pycr3	Chr15 cM	Chr15:75788319-75793369(-)	pyrroline-5-carboxylate reductase 3	Pycr3	Chr7 q34	pyrroline-5-carboxylate reductase 3	-0.0266778	0.019178	0.164207	-0.064266	0.0109105	0.567331	-0.0366069	-0.0192768	0.039887	0.312122	22	1	0.00288617	0.00226294	37.5177	0.0146702	0.0283271	41.0059	1.69508	-1.66763	0.0953894	0.645346
25701	17859	17859_25701	Mxi1	Chr19 cM	Chr19:53298509-53361724(+)	MAX interactor 1, dimerization protein	Mxi1	Chr1 q55	MAX interactor 1, dimerization protein	-0.0304793	0.0219187	0.164358	-0.0734391	0.0124805	0.567473	-0.042126	-0.0183722	0.0235743	0.35209	21	1	0.00483803	0.00306948	41.4197	0.00328916	0.00757383	52.0356	2.08488	-0.420277	0.674283	0.95037
100362342	77252	77252_100362342	9430038I01Rik	Chr7 cM	Chr7:136977303-137012491(-)	RIKEN cDNA 9430038I01 gene	C1h10orf143	Chr1	similar to human chromosome 10 open reading frame 143	-0.070474	0.0506851	0.164399	-0.169815	0.0288669	0.567473	-0.0955036	-0.0350919	0.0697673	0.451634	11	1	0.0154347	0.0117313	33.3388	0.000238877	0.000702699	70.4292	3.38172	-2.20398	0.0275256	0.44275
360834	20479	20479_360834	Vps4b	Chr1 cM	Chr1:106698518-106724455(-)	vacuolar protein sorting 4B	Vps4b	Chr13 p11	vacuolar protein sorting 4 homolog B	0.0229423	0.0165003	0.164402	-0.00939765	0.0552822	0.567473	0.0162567	0.033829	0.0154889	0.311113	21	1	0.00197234	0.00165926	31.0075	0.0550911	0.0896038	38.6117	1.62897	-0.586887	0.557279	0.930569
498257	329274	329274_498257	Fam163a	Chr1 cM	Chr1:155951712-156032596(-)	family with sequence similarity 163, member A	Fam163a	Chr13 q22	family with sequence similarity 163, member A	-0.0744922	0.0535784	0.164426	-0.179504	0.0305197	0.567473	-0.0879544	-0.0287212	0.106507	0.26927	22	1	0.0515734	0.019378	270.244	3.43796214714603e-45	1.91573471807522e-43	87.3483	7.90405	1.16578	0.243703	0.800723
363517	140571	140571_363517	Plxnb3	ChrX cM	ChrX:72800696-72816120(+)	plexin B3	Plxnb3	ChrX	plexin B3	-0.0341276	0.0245463	0.164427	-0.0822375	0.0139822	0.567473	-0.0515036	-0.0221204	0.0132041	0.35257	22	1	0.0043045	0.00373634	29.5755	0.100855	0.150858	36.9514	1.58608	0.287032	0.774088	0.968598
293301	259050	259050_293301	Or52h7	Chr7 cM	Chr7:104213359-104214419(+)	olfactory receptor family 52 subfamily H member 7	Or52h7	Chr1 q32	olfactory receptor family 52 subfamily H member 7	-0.0504191	0.0362683	0.164478	-0.121504	0.0206655	0.567473	-0.0686518	-0.00675541	0.0855706	0.308916	11	1	0.00657327	0.00587001	20.2491	0.0269825	0.0482125	63.7858	2.76135	-1.86737	0.06185	0.573021
102551085	74335	74335_102551085	Xrcc3	Chr12 cM	Chr12:111769626-111780307(-)	X-ray repair complementing defective repair in Chinese hamster cells 3	Xrcc3	Chr6	X-ray repair cross complementing 3	-0.0608727	0.0437893	0.164489	-0.146698	0.0249526	0.567473	-0.0806683	-0.0392494	0.0676038	0.331004	13	1	0.0141405	0.00962204	36.2581	0.000294448	0.000853386	66.5031	2.98535	-0.400561	0.688743	0.952392
311748	66559	66559_311748	Metap1d	Chr2 cM	Chr2:71283625-71355538(+)	methionyl aminopeptidase type 1D (mitochondrial)	Metap1d	Chr3 q23	methionyl aminopeptidase type 1D (mitochondrial)	-0.0430274	0.0309571	0.164559	-0.103702	0.0176475	0.567512	-0.0527804	-0.0203358	0.0882611	0.336831	22	1	0.0131973	0.0061707	64.3564	2.73841236248044e-06	1.13286615266497e-05	71.0381	3.45281	-0.303921	0.761188	0.966632
502603	69207	69207_502603	Srsf11	Chr3 cM	Chr3:157716552-157742311(-)	serine and arginine-rich splicing factor 11	Srsf11	Chr2 q45	serine and arginine rich splicing factor 11	-0.037109	0.0267007	0.164586	-0.0894414	0.0152234	0.567512	-0.0450901	-0.0226615	0.0916387	0.261508	20	1	0.00695893	0.00427266	52.7144	5.16855361769141e-05	0.000172606	59.7658	2.48545	1.12947	0.258702	0.811993
300516	66279	66279_300516	Tmem218	Chr9 cM	Chr9:37119519-37134524(+)	transmembrane protein 218	Tmem218	Chr8 q22	transmembrane protein 218	0.052195	0.0375571	0.164604	-0.0214155	0.125806	0.567512	0.0281888	0.062096	0.101284	0.268039	22	1	0.0241568	0.00949204	164.588	2.84710883711112e-24	6.07505991711653e-23	85.8447	7.06449	-1.67716	0.0935103	0.640749
303575	70218	70218_303575	Kif18b	Chr11 cM	Chr11:102796355-102815950(-)	kinesin family member 18B	Kif18b	Chr10 q32.1	kinesin family member 18B	0.0343687	0.0247331	0.164655	-0.0141072	0.0828446	0.567512	0.0207661	0.044643	0.0681435	0.359537	21	1	0.00182697	0.00331944	23.7829	0.252005	0.325222	15.1522	1.17858	-1.74581	0.0808445	0.615343
498967	69551	69551_498967	2310022B05Rik	Chr8 cM	Chr8:125362495-125390108(-)	RIKEN cDNA 2310022B05 gene	C19h1orf198	Chr19 q12	similar to human chromosome 1 open reading frame 198	-0.0650089	0.0467849	0.164673	-0.156706	0.0266879	0.567512	-0.080499	-0.0137965	0.0844977	0.56647	22	1	0.0410834	0.0147848	234.032	6.47025996945576e-38	2.64815056913656e-36	89.9488	9.94905	-0.306244	0.759419	0.966562
364386	268749	268749_364386	Rnf31	Chr14 cM	Chr14:55829199-55841131(+)	ring finger protein 31	Rnf31	Chr15 p13	ring finger protein 31	-0.0361816	0.0260417	0.16472	-0.0872224	0.0148592	0.567555	-0.0464713	-0.0251593	0.0700253	0.3063	21	1	0.00917658	0.00440822	63.9193	1.73291377178594e-06	7.39717384881917e-06	69.3652	3.26426	1.38892	0.164858	0.740279
266729	13131	13131_266729	Dab1	Chr4 cM	Chr4:103476556-104602041(+)	disabled 1	Dab1	Chr5 q33-q34	DAB adaptor protein 1	-0.0366302	0.0263696	0.1648	-0.0883137	0.0150532	0.567713	-0.0489877	-0.0227985	0.0449054	0.293575	22	1	0.0101682	0.00464318	67.1294	1.00625640818803e-06	4.4425035322948e-06	71.2396	3.477	1.34562	0.178426	0.751328
364899	74453	74453_364899	Cfap53	Chr18 cM	Chr18:74416171-74493055(+)	cilia and flagella associated protein 53	Cfap53	Chr18 q12.2	cilia and flagella associated protein 53	-0.0285731	0.0205803	0.165024	-0.0689098	0.0117635	0.568366	-0.037313	-0.0154382	0.0770177	0.516803	14	1	0	0.00174787	9.73508	0.715441	0.766649	0	1	-0.112608	0.910342	0.990229
360682	66840	66840_360682	Wdr45b	Chr11 cM	Chr11:121218050-121245271(-)	WD repeat domain 45B	Wdr45b	Chr10 q32.3	WD repeat domain 45B	-0.0198584	0.0143062	0.165108	-0.047898	0.00818126	0.568493	-0.0300856	-0.013999	0.00737546	0.326378	22	1	0.00146138	0.00125906	28.5705	0.124701	0.180597	35.9677	1.56171	-0.609996	0.541864	0.928091
113961	70231	70231_113961	Gorasp2	Chr2 cM	Chr2:70491520-70522069(+)	golgi reassembly stacking protein 2	Gorasp2	Chr3 q22	golgi reassembly stacking protein 2	0.024729	0.0178178	0.165175	-0.0101934	0.0596513	0.568493	0.0101478	0.0283785	0.0271472	0.388052	22	1	0.00287632	0.00200632	36.4646	0.0193774	0.0360978	48.23	1.93162	0.909604	0.363032	0.871228
361858	67371	67371_361858	Gtf3c6	Chr10 cM	Chr10:40123697-40133708(-)	general transcription factor IIIC, polypeptide 6, alpha	Gtf3c6	Chr20 q12	general transcription factor 3C subunit 6	-0.0180661	0.0130186	0.165223	-0.0435821	0.00744983	0.568493	-0.0229063	-0.0126397	0.0843336	0.34893	22	1	0	0.000950357	17.4156	0.685626	0.740632	0	1	0.584172	0.559105	0.93082
66024	18167	18167_66024	Npy2r	Chr3 cM	Chr3:82445690-82455391(-)	neuropeptide Y receptor Y2	Npy2r	Chr2 q34	neuropeptide Y receptor Y2	-0.252303	0.18183	0.165266	-0.608684	0.104077	0.568493	-0.284126	-0.0519287	0.125774	0.242375	22	1	0.681513	0.224056	625.409	7.19242679492616e-119	5.39235852525055e-116	96.576	29.2058	0.442355	0.658232	0.948869
291824	57813	57813_291824	Tk2	Chr8 cM	Chr8:104953317-104975190(-)	thymidine kinase 2, mitochondrial	Tk2	Chr19 p14	thymidine kinase 2	0.0182924	0.0131839	0.165297	-0.00754764	0.0441324	0.568493	0.0082423	0.0234278	0.0795984	0.453382	22	1	0.000672241	0.000957563	26.531	0.18692	0.253604	20.1431	1.25224	0.177175	0.859371	0.980751
292658	101540	101540_292658	Prkd2	Chr7 cM	Chr7:16576827-16604386(+)	protein kinase D2	Prkd2	Chr1 q21	protein kinase D2	-0.0417898	0.0301196	0.165301	-0.100823	0.0172435	0.568493	-0.053381	-0.0223509	0.0772266	0.387474	21	1	0.00853081	0.00566438	41.6893	0.00303514	0.00705093	50.2106	2.00846	0.0632218	0.94959	0.999843
83828	235459	235459_83828	Gtf2a2	Chr9 cM	Chr9:69919832-69930148(+)	general transcription factor II A, 2	Gtf2a2	Chr8 q24	general transcription factor 2A subunit 2	0.0295192	0.021277	0.165327	-0.0121829	0.0712214	0.568493	0.0158063	0.0380587	0.0667448	0.396624	21	1	0.00464901	0.0028103	45.929	0.000824293	0.00216529	56.664	2.30755	1.15137	0.249581	0.80682
63994	70497	70497_63994	Arhgap17	Chr7 cM	Chr7:122878441-122969138(-)	Rho GTPase activating protein 17	Arhgap17	Chr1 q36	Rho GTPase activating protein 17	-0.021632	0.0155938	0.165374	-0.0521953	0.00893122	0.568493	-0.0249259	-0.0143068	0.115991	0.374895	22	1	0	0.00137926	10.0108	0.978771	0.986201	0	1	0.536	0.591959	0.936563
689907	66729	66729_689907	Ankrd61	Chr5 cM	Chr5:143827455-143831885(-)	ankyrin repeat domain 61	Ankrd61	Chr12 p11	ankyrin repeat domain 61	-0.027183	0.0195961	0.165392	-0.0655906	0.0112246	0.568493	-0.0423775	-0.0171407	0.0273005	0.35411	21	1	0.000808457	0.00203335	19.6763	0.478338	0.553353	10.4409	1.11658	0.647906	0.517046	0.922984
NA	69136	69136_NA	Tusc1	Chr4 cM	Chr4:93222385-93223748(-)	tumor suppressor candidate 1	NA	NA	NA	0.0455598	0.0328449	0.165405	-0.018815	0.109935	0.568493	0.0293581	0.0755887	0.00476116	0.368615	11	1	0.00576819	0.00500806	24.519	0.00633575	0.0134598	55.5528	2.24986	-0.590087	0.555132	0.929935
362737	320487	320487_362737	Heatr5a	Chr12 cM	Chr12:51922654-52018104(-)	HEAT repeat containing 5A	Heatr5a	Chr6 q23	HEAT repeat containing 5A	-0.0440879	0.0317926	0.165522	-0.1064	0.0182244	0.568732	-0.0540289	-0.0245825	0.0986814	0.306318	14	1	0.00804837	0.00544875	34.2461	0.00110415	0.00281754	60.2942	2.51852	1.40166	0.161017	0.736927
360681	67608	67608_360681	Narf	Chr11 cM	Chr11:121128079-121146682(+)	nuclear prelamin A recognition factor	Narf	Chr10 q32.3	nuclear prelamin A recognition factor	-0.0227178	0.016383	0.165544	-0.0548279	0.00939238	0.568732	-0.0307076	-0.012675	0.0555872	0.388828	17	1	0.0009901	0.00147938	20.1316	0.214351	0.284617	22.6792	1.29331	-0.11258	0.910363	0.990229
266730	105355	105355_266730	Slc17a3	Chr13 cM	Chr13:24023417-24044699(+)	solute carrier family 17 (sodium phosphate), member 3	Slc17a3	Chr17 p11	solute carrier family 17 member 3	-0.00995353	0.00717998	0.165659	-0.024026	0.00411898	0.569008	-0.0111803	0.00713499	0.135752	0.709715	15	1	1.74323450891645e-06	0.000524447	11.3792	0.656026	0.713752	0.0626557	1.00063	1.3712	0.170314	0.745727
313244	666060	666060_313244	Frmpd1	Chr4 cM	Chr4:45184875-45285936(+)	FERM and PDZ domain containing 1	Frmpd1	Chr5 q22	FERM and PDZ domain containing 1	-0.0402584	0.0290595	0.165936	-0.0972139	0.0166971	0.569704	-0.0513637	-0.0252327	0.073865	0.347015	19	1	0.0106944	0.00521397	64.1834	4.24135390037236e-07	1.98854153589374e-06	75.7443	4.12274	-0.902768	0.366649	0.872858
366347	69329	69329_366347	Cfap206	Chr4 cM	Chr4:34688559-34730206(-)	cilia and flagella associated protein 206	Cfap206	Chr5 q21	cilia and flagella associated protein 206	0.0486877	0.0351474	0.165978	-0.0201999	0.117575	0.569704	0.0330332	0.0621107	0.0737833	0.320669	21	1	0.0114419	0.00689313	52.046	0.000112114	0.000352365	60.2252	2.51416	-1.16734	0.243074	0.800269
316415	213056	213056_316415	Hycc2	Chr1 cM	Chr1:58561965-58625482(-)	hyccin PI4KA lipid kinase complex subunit 2	Hycc2	Chr9 q31	hyccin PI4KA lipid kinase complex subunit 2	0.0456632	0.032968	0.16603	-0.018953	0.110279	0.569704	0.0286219	0.0618915	0.0427308	0.347242	22	1	0.0155169	0.00713293	81.8565	3.94294762831818e-09	2.47469475576408e-08	72.8164	3.67869	0.423291	0.672083	0.950314
498987	77220	77220_498987	Tmem200a	Chr10 cM	Chr10:25867080-25955713(-)	transmembrane protein 200A	Tmem200a	Chr1 p12	transmembrane protein 200A	0.0223048	0.0161063	0.166098	-0.0092629	0.0538725	0.569704	0.0151689	0.0308803	0.0684798	0.378674	20	1	1.6288348818741e-08	0.00122101	14.1869	0.77269	0.815507	0.000294573	1	0.397814	0.690767	0.952651
313388	67299	67299_313388	Dock7	Chr4 cM	Chr4:98824908-99009152(-)	dedicator of cytokinesis 7	Dock7	Chr5 q33	dedicator of cytokinesis 7	0.0180195	0.0130125	0.166119	-0.00748458	0.0435237	0.569704	0.0127838	0.0239309	0.0693502	0.359658	21	1	0	0.000904375	18.4333	0.558887	0.627991	0	1	-0.832941	0.404878	0.888867
299707	67282	67282_299707	Washc3	Chr10 cM	Chr10:88036955-88082020(+)	WASH complex subunit 3	Washc3	Chr7 q13	WASH complex subunit 3	-0.0350211	0.0252925	0.166161	-0.0845934	0.0145512	0.569704	-0.0449683	-0.00813385	0.0816612	0.670255	18	1	0.00608019	0.00375775	70.0141	2.14475740820603e-08	1.21816903205752e-07	62.6915	2.68035	0.13845	0.889885	0.988221
289990	67089	67089_289990	Psmc6	Chr14 cM	Chr14:45567285-45587150(+)	proteasome (prosome, macropain) 26S subunit, ATPase, 6	Psmc6	Chr15 p14	proteasome 26S subunit, ATPase 6	0.0324276	0.0234203	0.166176	-0.0134753	0.0783306	0.569704	0.0180601	0.0422648	0.0555694	0.362781	21	1	0.00544834	0.00328905	47.4241	0.000512089	0.00141126	59.5334	2.47117	0.0500522	0.960081	1
117270	21784	21784_117270	Tff1	Chr17 cM	Chr17:31380369-31384034(-)	trefoil factor 1	Tff1	Chr20 p12	trefoil factor 1	0.0465859	0.0336462	0.166181	-0.0193595	0.112531	0.569704	0.0322032	0.0622008	0.0552866	0.319631	16	1	0.00858179	0.00609504	30.6651	0.00973684	0.0197306	55.3351	2.2389	-2.04174	0.0411777	0.504568
113893	104069	104069_113893	Sncb	Chr13 cM	Chr13:54906673-54914408(-)	synuclein, beta	Sncb	Chr17 p14	synuclein, beta	-0.0512065	0.0369856	0.166206	-0.123697	0.021284	0.569704	-0.0729569	-0.0337034	0.0142377	0.303095	20	1	0.0196863	0.00876151	73.6617	2.24123389027218e-08	1.268596835489e-07	78.9179	4.74337	0.136942	0.891076	0.988244
310677	229603	229603_310677	Otud7b	Chr3 cM	Chr3:96011839-96068446(+)	OTU domain containing 7B	Otud7b	Chr2 q34	OTU deubiquitinase 7B	-0.0297607	0.0214957	0.166207	-0.0718915	0.0123701	0.569704	-0.0398043	-0.0105464	0.0676645	0.560812	18	1	0.00270943	0.00260879	24.6012	0.103998	0.154898	36.36	1.57134	0.258912	0.795703	0.972767
290232	28113	28113_290232	Tinf2	Chr14 cM	Chr14:55912146-55919277(-)	Terf1 (TRF1)-interacting nuclear factor 2	Tinf2	Chr15 p13	TERF1 interacting nuclear factor 2	0.0280098	0.0202328	0.166244	-0.0116458	0.0676653	0.569713	0.0179774	0.039354	0.030335	0.357435	21	1	0.00350011	0.00254391	38.2869	0.00816729	0.0168642	46.2551	1.86064	-0.0616363	0.950853	0.999843
362879	237558	237558_362879	Myrfl	Chr10 cM	Chr10:116612450-116732784(-)	myelin regulatory factor-like	Myrfl	Chr7 q22	myelin regulatory factor-like	-0.0575082	0.0415528	0.166365	-0.13895	0.0239337	0.569835	-0.0782133	-0.0340144	0.0226247	0.351828	12	1	0.0107312	0.00770826	38.668	6.03140081069587e-05	0.000199163	74.4973	3.92116	0.210164	0.833539	0.977518
303382	276952	276952_303382	Rasl10b	Chr11 cM	Chr11:83299963-83311865(+)	RAS-like, family 10, member B	Rasl10b	Chr10 q26	RAS-like, family 10, member B	0.0194085	0.0140238	0.166368	-0.00807762	0.0468946	0.569835	0.0111262	0.0239259	0.0970295	0.453433	22	1	1.28937191171785e-07	0.00106701	18.6906	0.604981	0.669773	0.00288384	1.00003	-0.500367	0.616816	0.941755
287643	20747	20747_287643	Spop	Chr11 cM	Chr11:95304906-95384232(+)	speckle-type BTB/POZ protein	Spop	Chr10 q26	speckle type BTB/POZ protein	-0.0331766	0.0239729	0.166383	-0.0801627	0.0138095	0.569835	-0.0404708	-0.00490732	0.0952391	0.69878	22	1	0.00750324	0.00378122	54.3362	8.82767112357825e-05	0.000283055	68.2957	3.15415	-1.1708	0.241679	0.799651
361055	16648	16648_361055	Kpna3	Chr14 cM	Chr14:61602660-61677323(-)	karyopherin subunit alpha 3	Kpna3	Chr15 p12	karyopherin subunit alpha 3	0.0322125	0.0232832	0.166508	-0.0134217	0.0778468	0.570086	0.0206364	0.0428309	0.049813	0.338261	22	1	0.00651985	0.00354212	51.6537	0.000213812	0.000634168	60.3907	2.52466	-0.399996	0.689159	0.952392
309828	72480	72480_309828	Tspyl4	Chr10 cM	Chr10:34173438-34177316(+)	TSPY-like 4	Tspyl4	Chr20 q12	TSPY-like 4	-0.0191765	0.0138613	0.166526	-0.0463443	0.0079912	0.570086	-0.0267144	-0.014194	0.0254888	0.291975	21	1	0.000908832	0.00113658	25.7307	0.174892	0.239619	24.314	1.32125	-0.842388	0.399571	0.886776
501164	12570	12570_501164	Cdk5r2	Chr1 cM	Chr1:74894188-74896891(+)	cyclin dependent kinase 5, regulatory subunit 2	Cdk5r2	Chr9 q33	cyclin-dependent kinase 5 regulatory subunit 2	0.129687	0.0937528	0.166576	-0.0540647	0.31344	0.570139	0.00763426	0.145309	0.134882	0.773017	19	1	0.156744	0.0555497	373.458	3.07475693621492e-68	4.05720327247431e-66	97.1338	34.8896	1.13195	0.257657	0.81085
315250	239618	239618_315250	Pdzrn4	Chr15 cM	Chr15:92294762-92669700(+)	PDZ domain containing RING finger 4	Pdzrn4	Chr7 q35	PDZ domain containing RING finger 4	-0.0950714	0.0687386	0.166638	-0.229797	0.0396537	0.570234	-0.109782	-0.0385812	0.12229	0.431149	20	1	0.0805568	0.0304587	122.575	3.65371135039469e-17	4.79048609009619e-16	91.72	12.0772	-2.07595	0.0378984	0.493294
683470	14451	14451_683470	Gas1	Chr13 cM	Chr13:60322219-60325179(-)	growth arrest specific 1	Gas1	Chr17	growth arrest-specific 1	-0.0595354	0.0430597	0.16678	-0.143931	0.0248601	0.570414	-0.0820591	-0.0367789	0.0446748	0.368075	13	1	0.0173548	0.00964879	61.9173	1.00716500742944e-08	6.00367894200982e-08	79.9845	4.99613	-1.31933	0.18706	0.761673
303179	14923	14923_303179	Guk1	Chr11 cM	Chr11:59074701-59083069(-)	guanylate kinase 1	Guk1	Chr10 q22	guanylate kinase 1	-0.0225507	0.0163105	0.166792	-0.0545187	0.00941736	0.570414	-0.0298971	-0.0167543	0.060793	0.30681	22	1	0.0021803	0.00169511	34.0108	0.0361433	0.062131	40.6875	1.68599	-0.370048	0.711346	0.958097
282583	14115	14115_282583	Fbln2	Chr6 cM	Chr6:91189442-91249522(+)	fibulin 2	Fbln2	Chr4 q34	fibulin 2	0.260329	0.188293	0.166795	-0.108718	0.629376	0.570414	0.109575	0.310209	0.117755	0.385494	14	1	0.467189	0.194384	151.456	1.04875561893545e-25	2.46412751833636e-24	98.4308	63.7249	3.7561	0.000172579	0.0490778
100361114	66869	66869_100361114	Zfp869	Chr8 cM	Chr8:70157787-70169718(-)	zinc finger protein 869	Zfp869	Chr16	zinc finger protein 869	-0.0282556	0.0204467	0.166998	-0.0683303	0.0118192	0.57084	-0.0428722	-0.0121805	0.0494783	0.553849	13	1	0.000383122	0.0019379	10.3128	0.588539	0.655017	7.00163	1.07529	-0.85114	0.394692	0.88643
365763	76652	76652_365763	Actrt3	Chr3 cM	Chr3:30651221-30654021(-)	actin related protein T3	Actrt3	Chr2 q24	actin-related protein T3	0.0271466	0.0196445	0.167004	-0.0113559	0.0656492	0.57084	0.00914407	0.0468193	0.0318305	0.57319	21	1	0.00101998	0.00176152	21.4677	0.370077	0.448662	15.8331	1.18812	0.222391	0.82401	0.977301
56826	216991	216991_56826	Adap2	Chr11 cM	Chr11:80044931-80069784(+)	ArfGAP with dual PH domains 2	Adap2	Chr10 q25	ArfGAP with dual PH domains 2	-0.0433684	0.0313872	0.167057	-0.104886	0.0181494	0.57084	-0.0575757	-0.0208787	0.0592194	0.416594	21	1	0.0114037	0.00619352	62.627	2.77157572561326e-06	1.14543648254235e-05	66.1003	2.94987	0.192192	0.847592	0.978524
25630	18746	18746_25630	Pkm	Chr9 cM	Chr9:59563859-59586655(+)	pyruvate kinase, muscle	Pkm	Chr8 q24	pyruvate kinase M1/2	-0.034543	0.0249999	0.167057	-0.0835419	0.014456	0.57084	-0.0533793	-0.0236827	0.00655671	0.329513	19	1	0.00561796	0.00370905	42.2036	0.00103574	0.00266221	54.6291	2.20405	0.00681306	0.994564	1
305938	219140	219140_305938	Spata13	Chr14 cM	Chr14:60871450-61002005(+)	spermatogenesis associated 13	Spata13	Chr15 p12	spermatogenesis associated 13	-0.113481	0.0821417	0.167117	-0.274476	0.0475138	0.570926	-0.141752	-0.0589637	0.0801656	0.391147	20	1	0.118697	0.043609	155.042	2.3242972444964e-23	4.64690409099681e-22	91.9502	12.4227	-2.68478	0.00725786	0.282331
499615	108927	108927_499615	Lhfpl6	Chr3 cM	Chr3:52948968-53169100(+)	LHFPL tetraspan subfamily member 6	Lhfpl6	Chr2 q26	LHFPL tetraspan subfamily member 6	0.128559	0.0930748	0.167203	-0.0538639	0.310982	0.5711	0.0220008	0.149772	0.120345	0.616102	22	1	0.172231	0.0584534	114.312	7.80478375085802e-15	8.43039313599556e-14	96.7191	30.4795	5.45331	4.9439923902587e-08	0.000407731
291990	97484	97484_291990	Cog8	Chr8 cM	Chr8:107775341-107783369(-)	component of oligomeric golgi complex 8	Cog8	Chr19 q12	component of oligomeric golgi complex 8	0.029848	0.0216135	0.167282	-0.0125136	0.0722096	0.571224	0.0214592	0.0398538	0.045307	0.303278	21	1	0.00523768	0.00300313	47.3501	0.000524387	0.0014401	59.3201	2.45822	-0.472611	0.63649	0.945279
64042	216749	216749_64042	Nmur2	Chr11 cM	Chr11:55915816-55931813(-)	neuromedin U receptor 2	Nmur2	Chr10 q22	neuromedin U receptor 2	0.0637514	0.0461664	0.167308	-0.0267331	0.154236	0.571224	0.0278935	0.0763863	0.081378	0.23897	20	1	0.0234123	0.0121827	67.1304	2.74010160094296e-07	1.31726131757369e-06	85.2174	6.76471	2.42875	0.0151509	0.372254
NA	54678	54678_NA	Zfp108	Chr7 cM	Chr7:23954219-23961870(+)	zinc finger protein 108	NA	NA	NA	-0.0594878	0.0430858	0.167377	-0.143934	0.0249589	0.571232	-0.0780337	-0.0288917	0.0622875	0.355149	11	1	0.0115681	0.00867136	25.5101	0.00445804	0.00990583	64.5531	2.82113	-1.26898	0.204447	0.769228
83823	67903	67903_83823	Gipc1	Chr8 cM	Chr8:84379306-84391323(+)	GIPC PDZ domain containing family, member 1	Gipc1	Chr19 q11	GIPC PDZ domain containing family, member 1	0.028049	0.0203155	0.16738	-0.0117686	0.0678666	0.571232	0.0188389	0.0356003	0.0649189	0.30984	21	1	0.00288233	0.00250345	31.5922	0.0478422	0.0794512	36.8151	1.58266	0.099282	0.920914	0.992436
361685	244237	244237_361685	Tnfrsf26	Chr7 cM	Chr7:143161422-143181690(-)	tumor necrosis factor receptor superfamily, member 26	Tnfrsf26	Chr1 q42	tumor necrosis factor receptor superfamily, member 26	-0.0378838	0.0274505	0.167563	-0.0916857	0.0159182	0.571529	-0.0475926	-0.0273787	0.0962701	0.451647	14	1	1.44856701049778e-07	0.00321264	15.712	0.265033	0.339109	0.00114624	1.00001	-1.70669	0.0878795	0.631775
288993	74150	74150_288993	Slc35f5	Chr1 cM	Chr1:125488332-125523557(+)	solute carrier family 35, member F5	Slc35f5	Chr13 q12	solute carrier family 35, member F5	-0.0299575	0.0217077	0.167574	-0.0725037	0.0125888	0.571529	-0.0389797	-0.0197934	0.063215	0.323292	21	1	0.0048007	0.00302863	41.4514	0.00325828	0.00750798	53.6728	2.15856	0.241697	0.809015	0.974078
307096	432720	432720_307096	Akr1c19	Chr13 cM	Chr13:4283499-4298360(+)	aldo-keto reductase family 1, member C19	Akr1c19	Chr17 q12.2	aldo-keto reductase family 1, member C19	0.0365421	0.0264801	0.167592	-0.0153579	0.0884421	0.571529	0.0244831	0.0463231	0.0701209	0.343238	20	1	0.0049518	0.00376582	46.5499	0.000414092	0.00116494	55.9116	2.26817	0.115717	0.907877	0.990229
360672	12009	12009_360672	Cep131	Chr11 cM	Chr11:119955256-119977653(-)	centrosomal protein 131	Cep131	Chr10 q32.3	centrosomal protein 131	0.0267012	0.0193495	0.167606	-0.0112232	0.0646255	0.571529	0.0179287	0.0325737	0.0974703	0.311568	21	1	0.0028453	0.00220822	37.0917	0.0114094	0.0226457	44.8181	1.81219	-2.58267	0.00980398	0.313491
499891	228602	228602_499891	Dnaaf9	Chr2 cM	Chr2:130548120-130682565(-)	dynein axonemal assembly factor 9	Dnaaf9	Chr3 q36	dynein axonemal assembly factor 9	-0.0248204	0.0179881	0.16764	-0.0600764	0.0104356	0.571529	-0.0364379	-0.0181105	0.0145738	0.284328	22	1	0.00193517	0.00200739	30.4663	0.08301	0.127649	29.4361	1.41716	-0.599612	0.548765	0.9292
309887	77987	77987_309887	Ascc3	Chr10 cM	Chr10:50468756-50727300(+)	activating signal cointegrator 1 complex subunit 3	Ascc3	Chr20 q13	activating signal cointegrator 1 complex subunit 3	0.0233184	0.016906	0.167803	-0.00981674	0.0564535	0.571966	0.0188266	0.0367091	0.0115506	0.290506	20	1	0.00151751	0.00169695	25.0929	0.157506	0.219697	28.4979	1.39856	1.0508	0.29335	0.834255
50871	53602	53602_50871	Hpcal1	Chr12 cM	Chr12:17740857-17841934(+)	hippocalcin-like 1	Hpcal1	Chr6 q16	hippocalcin-like 1	-0.110433	0.0800865	0.167919	-0.267399	0.0465337	0.572208	-0.129949	-0.0373445	0.123285	0.351383	16	1	0.0824102	0.0369648	74.9749	5.72135810826303e-10	3.92709449178903e-09	85.8723	7.07831	-0.628935	0.529391	0.924185
NA	66139	66139_NA	Mymk	Chr2 cM	Chr2:26951648-26962173(-)	myomaker, myoblast fusion factor	NA	NA	NA	0.0523578	0.0379725	0.167945	-0.0220669	0.126782	0.572208	0.0321067	0.0781976	0.0230098	0.398387	11	1	0.00512778	0.00621102	12.8893	0.229926	0.301894	36.6801	1.57928	-0.319769	0.749143	0.965404
361514	17537	17537_361514	Meis3	Chr7 cM	Chr7:15909015-15920429(+)	Meis homeobox 3	Meis3	Chr1 q21	Meis homeobox 3	0.0234928	0.0170394	0.167978	-0.0099039	0.0568895	0.572208	0.0124852	0.0304506	0.0681895	0.413266	22	1	0.000997728	0.00160224	24.4646	0.271098	0.345502	17.2481	1.20843	-0.888256	0.374403	0.875322
679812	213783	213783_679812	Plekhg1	Chr10 cM	Chr10:3690364-3917303(+)	pleckstrin homology domain containing, family G (with RhoGef domain) member 1	Plekhg1	Chr1 p11	pleckstrin homology and RhoGEF domain containing G1	0.0510923	0.0370628	0.168039	-0.0215495	0.123734	0.572242	0.00632817	0.0653656	0.0684409	0.793898	21	1	0.0184071	0.00863853	79.5856	4.61572313663318e-09	2.86964709444507e-08	75.7453	4.12292	1.94393	0.0519041	0.53368
360548	21944	21944_360548	Tnfsf12	Chr11 cM	Chr11:69577076-69586675(-)	tumor necrosis factor (ligand) superfamily, member 12	Tnfsf12	Chr10 q24	TNF superfamily member 12	-0.0267472	0.0194038	0.168065	-0.0647779	0.0112836	0.572242	-0.0365653	-0.0175062	0.0338083	0.346878	20	1	0.00155975	0.00218395	23.1003	0.232953	0.305043	22.1019	1.28373	-1.26548	0.205701	0.770773
680127	117149	117149_680127	Tirap	Chr9 cM	Chr9:35095847-35111587(-)	toll-interleukin 1 receptor (TIR) domain-containing adaptor protein	Tirap	Chr8 q21	TIR domain containing adaptor protein	0.0290005	0.0210399	0.168092	-0.0122369	0.0702379	0.572242	0.01401	0.0349391	0.107576	0.534014	14	1	0	0.00207464	11.0577	0.605982	0.670554	0	1	-2.0739	0.0380884	0.493388
500199	69956	69956_500199	Ptcd3	Chr6 cM	Chr6:71857622-71885734(-)	pentatricopeptide repeat domain 3	Ptcd3	Chr4 q32	Pentatricopeptide repeat domain 3	-0.019457	0.0141197	0.168203	-0.0471312	0.00821715	0.572409	-0.0266866	-0.014618	0.0372817	0.28805	22	1	0.0016687	0.00122174	35.6944	0.023657	0.0429782	44.6641	1.80715	1.68745	0.0915174	0.637065
64317	14778	14778_64317	Gpx3	Chr11 cM	Chr11:54793680-54801213(+)	glutathione peroxidase 3	Gpx3	Chr10 q22	glutathione peroxidase 3	0.0404765	0.0293739	0.168211	-0.0170952	0.0980482	0.572409	0.0217051	0.0556699	0.0193728	0.43232	22	1	0.00454734	0.00473156	28.5969	0.124021	0.179739	29.4222	1.41688	1.39099	0.164228	0.740279
315914	75746	75746_315914	Morc4	ChrX cM	ChrX:138722381-138772426(-)	microrchidia 4	Morc4	ChrX	MORC family CW-type zinc finger 4	-0.0525576	0.0381452	0.168256	-0.127321	0.0222057	0.572446	-0.0659327	-0.0267291	0.072483	0.310299	13	1	0.00950709	0.0073253	28.1937	0.00518216	0.0112926	63.8896	2.76928	0.360475	0.718492	0.959749
60576	58866	58866_60576	Treh	Chr9 cM	Chr9:44584530-44597602(+)	trehalase (brush-border membrane glycoprotein)	Treh	Chr8 q22	trehalase	-0.0242926	0.0176354	0.16836	-0.0588573	0.0102721	0.572682	-0.0293222	-0.016892	0.10587	0.377126	16	1	0	0.00157784	13.3758	0.573293	0.641519	0	1	1.23206	0.217926	0.77793
362530	100182	100182_362530	Akna	Chr4 cM	Chr4:63285362-63321591(-)	AT-hook transcription factor	Akna	Chr5 q24	AT-hook transcription factor	0.0320298	0.0232545	0.168401	-0.0135482	0.0776078	0.572702	0.0205333	0.0401132	0.0883458	0.322317	22	1	0.00501805	0.00340556	37.0673	0.016537	0.0315004	47.4871	1.90429	-1.46972	0.141637	0.7058
304655	212168	212168_304655	Zswim4	Chr8 cM	Chr8:84937571-84963671(-)	zinc finger SWIM-type containing 4	Zswim4	Chr19 q11	zinc finger, SWIM-type containing 4	0.0280594	0.020374	0.168444	-0.0118728	0.0679917	0.572731	0.0182018	0.0394893	0.0418522	0.348888	22	1	0.00309819	0.00260999	32.553	0.0514147	0.0844655	37.0844	1.58943	-0.728261	0.466454	0.908876
24919	22632	22632_24919	Yy1	Chr12 cM	Chr12:108758899-108786074(+)	YY1 transcription factor	Yy1	Chr6 q32	YY1 transcription factor	-0.013164	0.00955957	0.168497	-0.0319004	0.00557242	0.572764	-0.0171241	-0.00728971	0.100055	0.456433	21	1	6.35129316597653e-07	0.000468381	26.5729	0.147712	0.208033	0.0316953	1.00032	-0.382038	0.702433	0.955757
NA	381406	381406_NA	Trp53rka	Chr2 cM	Chr2:165332032-165335244(-)	transformation related protein 53 regulating kinase A	NA	NA	NA	0.0356886	0.0259183	0.168523	-0.0151104	0.0864876	0.572764	0.0114702	0.0498244	0.0447689	0.565619	12	1	0.00315862	0.00330124	17.6954	0.0889224	0.135426	41.3534	1.70513	0.574635	0.565538	0.932141
84352	12843	12843_84352	Col1a2	Chr6 cM	Chr6:4505618-4541543(+)	collagen, type I, alpha 2	Col1a2	Chr4 q21	collagen type I alpha 2 chain	0.0854201	0.0620446	0.168589	-0.0361851	0.207025	0.572779	0.0471028	0.108452	0.053209	0.368614	19	1	0.0496755	0.0237604	58.048	4.21373470098902e-06	1.70262959721002e-05	77.4759	4.43968	1.33803	0.180885	0.755131
25551	20527	20527_25551	Slc2a3	Chr6 cM	Chr6:122704768-122778599(-)	solute carrier family 2 (facilitated glucose transporter), member 3	Slc2a3	Chr4 q42	solute carrier family 2 member 3	-0.0252079	0.018311	0.168619	-0.0610967	0.010681	0.572779	-0.0316956	-0.0181736	0.0735008	0.301902	22	1	0.00197652	0.00199642	33.4396	0.0415648	0.0702211	29.7927	1.42435	2.38225	0.0172071	0.388908
307382	108123	108123_307382	Napg	Chr18 cM	Chr18:63110910-63132521(+)	N-ethylmaleimide sensitive fusion protein attachment protein gamma	Napg	Chr18 q12.1	NSF attachment protein gamma	0.0367139	0.0266698	0.168633	-0.015558	0.0889857	0.572779	0.0202847	0.0490518	0.0323548	0.406208	22	1	0.00982172	0.0046125	78.1351	1.65105896438903e-08	9.54858574987121e-08	72.7859	3.67457	2.43972	0.0146987	0.367858
24653	18783	18783_24653	Pla2g4a	Chr1 cM	Chr1:149705369-149837041(-)	phospholipase A2, group IVA (cytosolic, calcium-dependent)	Pla2g4a	Chr13 q21	phospholipase A2 group IVA	0.0402617	0.0292557	0.16876	-0.0170784	0.0976019	0.572779	0.0196286	0.0510636	0.0789428	0.400576	21	1	0.00549447	0.00511315	28.9367	0.0890125	0.13554	34.7637	1.53289	-0.655056	0.512432	0.922049
498951	76527	76527_498951	Il34	Chr8 cM	Chr8:111468461-111532556(-)	interleukin 34	Il34	Chr19 q12	interleukin 34	0.0385181	0.0279895	0.168772	-0.0163403	0.0933765	0.572779	0.0200874	0.0484181	0.0783642	0.348086	21	1	0.00758166	0.00484413	50.374	0.00019575	0.000585226	57.5323	2.35473	-0.989575	0.322382	0.853057
25276	20957	20957_25276	Sycp1	Chr3 cM	Chr3:102725815-102843416(-)	synaptonemal complex protein 1	Sycp1	Chr2 q34	synaptonemal complex protein 1	0.0455407	0.0330963	0.16882	-0.0193268	0.110408	0.572779	0.0284652	0.0629133	0.011376	0.366331	14	1	0.00941893	0.00578908	48.6764	5.02031757629947e-06	2.00545212166344e-05	73.087	3.71568	1.92439	0.0543053	0.545414
296911	64213	64213_296911	St7	Chr6 cM	Chr6:17693579-17943022(+)	suppression of tumorigenicity 7	ST7	Chr4 q22	suppression of tumorigenicity 7	-0.0316597	0.0230085	0.168821	-0.0767554	0.0134361	0.572779	-0.0403929	-0.0189297	0.0736232	0.266488	22	1	0.00661522	0.00349477	63.3759	3.88684780527465e-06	1.57827837765141e-05	63.9436	2.77343	1.60794	0.107849	0.666188
296136	53885	53885_296136	Nphp1	Chr2 cM	Chr2:127582652-127630817(-)	nephronophthisis 1 (juvenile) homolog (human)	Nphp1	Chr3 q36	nephrocystin 1	-0.0263865	0.019177	0.168839	-0.0639727	0.0111998	0.572779	-0.0355781	-0.0206635	0.0330491	0.289802	22	1	0.00318227	0.00228198	36.9163	0.0172105	0.0325651	45.0859	1.82103	-2.23585	0.0253614	0.431837
294324	28169	28169_294324	Agpat3	Chr10 cM	Chr10:78105012-78188323(-)	1-acylglycerol-3-phosphate O-acyltransferase 3	Agpat3	Chr20 p12	1-acylglycerol-3-phosphate O-acyltransferase 3	0.021389	0.0155454	0.168851	-0.00907946	0.0518575	0.572779	0.0140403	0.0282686	0.0576332	0.345975	21	1	0.00153484	0.00137989	27.4022	0.124323	0.180129	37.5443	1.60114	0.0377018	0.969925	1
298483	100470	100470_298483	Lao1	Chr4 cM	Chr4:118819164-118826107(+)	L-amino acid oxidase 1	Lao1	Chr5 q36	L-amino acid oxidase 1	0.0333875	0.0242672	0.168875	-0.0141754	0.0809503	0.572779	0.0302534	0.0354185	0.15504	0.25954	17	1	0.00192412	0.00272728	20.6242	0.193413	0.260975	23.2457	1.30286	NA	NA	NA
685076	70974	70974_685076	Pgm2l1	Chr7 cM	Chr7:99876601-99928075(+)	phosphoglucomutase 2-like 1	Pgm2l1	Chr1 q32	phosphoglucomutase 2-like 1	-0.0455735	0.0331305	0.168953	-0.110508	0.0193611	0.572926	-0.0614151	-0.0275557	0.0432803	0.330579	22	1	0.0164842	0.00729593	72.6056	1.33514450355527e-07	6.7162068172555e-07	75.4818	4.07861	0.384288	0.700765	0.955242
308890	68815	68815_308890	Btbd10	Chr7 cM	Chr7:112914833-112968599(-)	BTB domain containing 10	Btbd10	Chr1 q33	BTB domain containing 10	0.0633278	0.0460499	0.16907	-0.0269284	0.153584	0.573127	0.0174348	0.0706439	0.138709	0.283073	22	1	0.0412359	0.0143075	363.476	3.20486659068934e-64	3.50073308257152e-62	92.9487	14.1817	-0.672491	0.501271	0.919304
501048	70235	70235_501048	Poc1a	Chr9 cM	Chr9:106158260-106227720(+)	POC1 centriolar protein A	Poc1a	Chr8 q32	POC1 centriolar protein A	0.0296139	0.0215352	0.16909	-0.0125944	0.0718222	0.573127	0.0110432	0.0370402	0.0881933	0.537078	22	1	0.00282873	0.00275241	27.9716	0.140958	0.199945	32.4524	1.48044	-0.476889	0.633441	0.944734
300328	67618	67618_300328	Aasdhppt	Chr9 cM	Chr9:4294793-4309471(-)	aminoadipate-semialdehyde dehydrogenase-phosphopantetheinyl transferase	Aasdhppt	Chr8 q11	aminoadipate-semialdehyde dehydrogenase-phosphopantetheinyl transferase	0.0203327	0.0147877	0.16914	-0.00865067	0.0493161	0.573127	0.0154853	0.0290504	0.0260819	0.296435	21	1	0.00100177	0.00131476	23.8062	0.250959	0.324194	23.2814	1.30346	1.49213	0.135664	0.701445
497938	108803	108803_497938	Spem2	Chr11 cM	Chr11:69707392-69709291(-)	SPEM family member 2	Spem2	Chr10 q24	SPEM family member 2	0.0721474	0.0524816	0.169219	-0.0307147	0.17501	0.573127	0.0427981	0.0964699	0.0419691	0.358491	12	1	0.0159567	0.013166	22.4404	0.0211753	0.039011	56.2866	2.28763	1.19217	0.233196	0.792043
306141	24064	24064_306141	Spry2	Chr14 cM	Chr14:106129381-106134253(-)	sprouty RTK signaling antagonist 2	Spry2	Chr15 q22	sprouty RTK signaling antagonist 2	0.0705335	0.0513092	0.169232	-0.0300306	0.171098	0.573127	0.0233747	0.0850663	0.100908	0.422526	21	1	0.0467747	0.0173996	117.512	8.22202096529738e-16	9.66600240923842e-15	88.8121	8.93826	1.42619	0.153812	0.725058
100310877	112408	112408_100310877	Tas2r116	Chr6 cM	Chr6:132832401-132833318(+)	taste receptor, type 2, member 116	Tas2r116	Chr4	taste receptor, type 2, member 116	0.00950318	0.00691355	0.169264	-0.00404713	0.0230535	0.573127	0.00880517	0.0152867	0.12969	0.649773	11	1	1.57132910591389e-06	0.000950618	7.80395	0.64798	0.707086	0.0347973	1.00035	0.515736	0.606039	0.939366
315131	105785	105785_315131	Kdelr3	Chr15 cM	Chr15:79400612-79411940(+)	KDEL (Lys-Asp-Glu-Leu) endoplasmic reticulum protein retention receptor 3	Kdelr3	Chr7 q34	KDEL endoplasmic reticulum protein retention receptor 3	0.0108896	0.00792416	0.169371	-0.00464148	0.0264207	0.573127	0.00145817	0.0119781	0.135955	0.946873	21	1	0	0.000667503	8.29426	0.989735	0.995286	0	1	-0.235329	0.813953	0.975046
114102	22295	22295_114102	Cdh23	Chr10 cM	Chr10:60138527-60532269(-)	cadherin related 23 (otocadherin)	Cdh23	Chr20 q11	cadherin-related 23	0.0125229	0.00911289	0.169382	-0.00533807	0.0303838	0.573127	0.0106484	0.0323184	0.1219	0.24508	22	1	5.8215638368818e-07	0.000640155	34.8855	0.0290631	0.0514452	0.0120803	1.00012	2.46178	0.013825	0.361374
362826	16467	16467_362826	Atcay	Chr10 cM	Chr10:81040342-81066667(-)	ataxia, cerebellar, Cayman type	Atcay	Chr7 q11	ATCAY kinesin light chain interacting caytaxin	0.0445135	0.0323979	0.169453	-0.0189852	0.108012	0.573127	0.0173484	0.0516269	0.117749	0.275886	22	1	0.0187865	0.00702494	133.524	2.23725976966959e-18	3.18664616933767e-17	87.1745	7.79698	-0.311388	0.755506	0.965548
64631	67128	67128_64631	Ube2g1	Chr11 cM	Chr11:72498109-72577307(+)	ubiquitin-conjugating enzyme E2G 1	Ube2g1	Chr10 q24	ubiquitin-conjugating enzyme E2G 1	0.0345446	0.0251425	0.169457	-0.0147338	0.0838229	0.573127	0.0164879	0.0466243	0.0398989	0.431121	22	1	0.00847476	0.00418032	61.0857	8.73621583664402e-06	3.36356545307205e-05	68.4695	3.17153	0.885612	0.375827	0.875737
288525	236082	236082_288525	Dhrsx	Chr4 cM	Chr4:156390105-156410432(+)	dehydrogenase/reductase X linked	Dhrsx	Chr12 q11	dehydrogenase/reductase X-linked	0.0398182	0.0289819	0.169473	-0.0169853	0.0966218	0.573127	0.0128063	0.0484217	0.100001	0.429546	21	1	0.00922759	0.00519381	45.9718	0.000813238	0.00214	62.3502	2.65606	0.678574	0.497408	0.916692
307645	382045	382045_307645	Adgrg5	Chr8 cM	Chr8:95650322-95669908(+)	adhesion G protein-coupled receptor G5	Adgrg5	Chr19 p13	adhesion G protein-coupled receptor G5	0.0648054	0.0471756	0.169533	-0.0276571	0.157268	0.573127	0.0268634	0.0852095	0.0526836	0.468708	18	1	0.0238018	0.0128942	49.5881	4.89291418426308e-05	0.000164232	69.1838	3.24505	1.4448	0.148514	0.716637
681219	66379	66379_681219	Cox14	Chr15 cM	Chr15:99623499-99626017(+)	cytochrome c oxidase assembly protein 14	Cox14	Chr7	cytochrome c oxidase assembly factor COX14	0.0149186	0.0108613	0.169579	-0.00636912	0.0362064	0.573127	0.0108701	0.0184632	0.0942053	0.341481	21	1	3.44632161593937e-08	0.000575355	21.4879	0.368931	0.447569	0.00130459	1.00001	-2.6827	0.00730301	0.282331
54289	50778	50778_54289	Rgs1	Chr1 cM	Chr1:144120407-144124862(-)	regulator of G-protein signaling 1	Rgs1	Chr13 q21	regulator of G-protein signaling 1	0.0289791	0.0210982	0.169585	-0.0123725	0.0703308	0.573127	0.0197008	0.0385168	0.0817517	0.378677	19	1	2.30670002585836e-06	0.00229655	22.4738	0.211628	0.281507	0.0263694	1.00026	0.0303493	0.975788	1
25751	13430	13430_25751	Dnm2	Chr9 cM	Chr9:21336204-21419055(+)	dynamin 2	Dnm2	Chr8 q13	dynamin 2	0.0209073	0.0152246	0.169674	-0.00893245	0.050747	0.573127	0.0141959	0.0275961	0.0657144	0.343774	22	1	0.000254618	0.00136891	22.2406	0.385761	0.463757	4.99448	1.05257	-0.347634	0.728115	0.962148
680671	226075	226075_680671	Glis3	Chr19 cM	Chr19:28236251-28657477(-)	GLIS family zinc finger 3	Glis3	Chr1 q52	GLIS family zinc finger 3	-0.0613152	0.0446501	0.169679	-0.148828	0.0261974	0.573127	-0.0822342	-0.0282394	0.0626605	0.43099	13	1	0.0145636	0.0100022	31.8894	0.00143922	0.00359457	65.0568	2.86179	-0.24639	0.80538	0.973303
315594	102644	102644_315594	Oaf	Chr9 cM	Chr9:43132575-43151113(-)	out at first homolog	Oaf	Chr8 q22	out at first homolog	-0.0339249	0.0247063	0.169713	-0.0823484	0.0144986	0.573127	-0.043377	-0.0179275	0.0804808	0.408758	21	1	0.0063524	0.00385135	44.7327	0.00119935	0.00303499	57.4502	2.35019	-0.908122	0.363814	0.871438
362772	238386	238386_362772	Btbd7	Chr12 cM	Chr12:102747056-102844730(-)	BTB domain containing 7	Btbd7	Chr6 q32	BTB domain containing 7	-0.0100825	0.0073428	0.169718	-0.0244741	0.00430915	0.573127	-0.0167287	-0.00835894	0.106799	0.317256	21	1	0	0.000397238	17.3949	0.627205	0.689268	0	1	-0.630195	0.528567	0.924185
114588	12561	12561_114588	Cdh4	Chr2 cM	Chr2:179084228-179541166(+)	cadherin 4	Cdh4	Chr3 q43	cadherin 4	-0.0506387	0.0368805	0.169737	-0.122923	0.0216457	0.573127	-0.0863331	-0.0379561	0.000182998	0.322967	14	1	0.0105568	0.0071908	31.2812	0.00306655	0.00711589	61.6845	2.60991	0.136218	0.891649	0.988344
84350	13433	13433_84350	Dnmt1	Chr9 cM	Chr9:20818501-20871084(-)	DNA methyltransferase 1	Dnmt1	Chr8 q13	DNA methyltransferase 1	-0.0235448	0.0171513	0.169825	-0.0571607	0.0100712	0.573127	-0.0294489	-0.0141316	0.0679266	0.316056	21	1	0.0020478	0.00173507	31.3585	0.0506326	0.0833716	39.5369	1.6539	-0.83051	0.406251	0.889442
84589	56382	56382_84589	Rab9	ChrX cM	ChrX:165240249-165262863(-)	RAB9, member RAS oncogene family	Rab9a	ChrX q13	RAB9A, member RAS oncogene family	-0.0312891	0.0227955	0.169877	-0.0759674	0.0133893	0.573127	-0.0382515	-0.0117416	0.089412	0.427646	22	1	0.00651017	0.0032999	83.4073	2.15893229194739e-09	1.39426112855835e-08	70.8054	3.42529	0.609419	0.542247	0.928172
313498	12517	12517_313498	Cd72	Chr4 cM	Chr4:43447724-43454720(-)	CD72 antigen	Cd72	Chr5 q22	Cd72 molecule	0.0662692	0.0482803	0.169879	-0.0283584	0.160897	0.573127	0.0276384	0.0882961	0.0612969	0.4157	19	1	0.0245112	0.0129558	60.9188	1.45237250722981e-06	6.26941432458739e-06	72.3403	3.61536	-0.141019	0.887855	0.987677
102551929	75555	75555_102551929	Nscme3l	Chr19 cM	Chr19:5552795-5553815(-)	NSE3 homolog, SMC5-SMC6 complex component like	Mageb10	Chr1	MAGE family member B10	-0.0882649	0.0643127	0.169928	-0.214316	0.0377857	0.573127	-0.110069	-0.0324472	0.103734	0.336257	13	1	0.0352499	0.0203358	77.2232	1.39324683842599e-11	1.13314661503936e-10	83.1144	5.9222	0.675843	0.49914	0.917374
303882	51789	51789_303882	Tnk2	Chr16 cM	Chr16:32462699-32502311(+)	tyrosine kinase, non-receptor, 2	Tnk2	Chr11 q22	tyrosine kinase, non-receptor, 2	-0.0380439	0.0277201	0.169929	-0.0923743	0.0162865	0.573127	-0.0517399	-0.0245662	0.043398	0.340402	20	1	0.00954882	0.00473898	78.3823	3.52804898225576e-09	2.22530171752682e-08	73.4866	3.77168	0.0827514	0.934049	0.995184
307858	52815	52815_307858	Ldhd	Chr8 cM	Chr8:112352250-112356968(-)	lactate dehydrogenase D	Ldhd	Chr19 q12	lactate dehydrogenase D	-0.0545638	0.039758	0.169939	-0.132488	0.0233604	0.573127	-0.0655418	-0.00926145	0.10559	0.687139	22	1	0.0265807	0.0105738	100.763	2.1147845483228e-12	1.83585559684401e-11	82.1816	5.61216	-1.77144	0.0764867	0.609455
361585	22215	22215_361585	Ube3a	Chr7 cM	Chr7:58878498-58961284(+)	ubiquitin protein ligase E3A	Ube3a	Chr1 q22	ubiquitin protein ligase E3A	0.0218882	0.0159497	0.169962	-0.00937264	0.0531489	0.573127	0.0151249	0.0303006	0.0913694	0.349818	22	1	0	0.00125929	16.9395	0.71477	0.766044	0	1	1.23005	0.218678	0.778643
309986	69085	69085_309986	Zcchc9	Chr13 cM	Chr13:91944652-91955824(-)	zinc finger, CCHC domain containing 9	Zcchc9	Chr2 q12	zinc finger CCHC-type containing 9	-0.0189565	0.0138145	0.169995	-0.0460325	0.00811941	0.573127	-0.0247489	-0.0121899	0.0881428	0.407567	22	1	0	0.0010502	21.4135	0.433954	0.510895	0	1	0.0287926	0.97703	1
684327	209378	209378_684327	Itih5	Chr2 cM	Chr2:10158382-10261340(+)	inter-alpha-trypsin inhibitor, heavy chain 5	Itih5	Chr17	inter-alpha-trypsin inhibitor heavy chain 5	-0.0540627	0.0394	0.170017	-0.131285	0.02316	0.573127	-0.0672827	-0.0218669	0.0920954	0.420007	14	1	0.0107597	0.00833766	26.3056	0.0154638	0.0296892	52.5355	2.10684	0.269261	0.787729	0.971706
304794	213464	213464_304794	Rbbp5	Chr1 cM	Chr1:132405103-132433397(+)	retinoblastoma binding protein 5, histone lysine methyltransferase complex subunit	Rbbp5	Chr13 q13	RB binding protein 5, histone lysine methyltransferase complex subunit	-0.0399922	0.0291472	0.17004	-0.0971197	0.0171353	0.573127	-0.0483042	-0.0211389	0.104869	0.394021	21	1	0.0124464	0.00548096	87.3096	2.18135735141356e-10	1.57114882769499e-09	81.1125	5.29451	-0.212413	0.831785	0.977518
503165	66251	66251_503165	Arfgap3	Chr15 cM	Chr15:83183940-83234448(-)	ADP-ribosylation factor GTPase activating protein 3	Arfgap3	Chr7 q34	ADP-ribosylation factor GTPase activating protein 3	0.0393019	0.0286451	0.170055	-0.0168415	0.0954453	0.573127	0.0172249	0.0476644	0.0639554	0.37082	18	1	0.0090389	0.00490908	48.5038	7.18928966947015e-05	0.000233978	70.9159	3.4383	2.12826	0.0333152	0.472892
100359861	75616	75616_100359861	Smim15	Chr13 cM	Chr13:108181008-108185680(+)	small integral membrane protein 15	Smim15	Chr2	small integral membrane protein 15	-0.0415793	0.0303138	0.170179	-0.100993	0.0178347	0.573429	-0.0539694	-0.016007	0.071673	0.490208	21	1	0.0121348	0.00596488	69.493	2.20334699013216e-07	1.07488924150369e-06	69.3541	3.26308	0.0618099	0.950714	0.999843
683512	56046	56046_683512	Uqcc1	Chr2 cM	Chr2:155688814-155772230(-)	ubiquinol-cytochrome c reductase complex assembly factor 1	Uqcc1	Chr3	ubiquinol-cytochrome c reductase complex assembly factor 1	-0.0278185	0.0202854	0.170265	-0.0675772	0.0119402	0.573494	-0.0376456	-0.00841386	0.0541105	0.572689	18	1	0.00390608	0.00241518	50.0099	4.20912821979178e-05	0.000143145	59.3225	2.45836	-0.845003	0.398109	0.886554
308690	17984	17984_308690	Ndn	Chr7 cM	Chr7:61998025-61999676(+)	necdin, MAGE family member	Ndn	Chr1 q22	necdin, MAGE family member	-0.0484728	0.0353529	0.170339	-0.117763	0.0208175	0.573494	-0.0557127	-0.0296663	0.119726	0.300887	22	1	0.0204752	0.00833368	95.442	1.82889872861667e-11	1.47222331038572e-10	83.3249	5.99696	1.10792	0.267895	0.818085
680737	69878	69878_680737	Snrpf	Chr10 cM	Chr10:93418891-93425520(-)	small nuclear ribonucleoprotein polypeptide F	Snrpf	Chr7 q13	small nuclear ribonucleoprotein polypeptide F	-0.032977	0.024055	0.170407	-0.080124	0.0141701	0.573494	-0.0447402	-0.0173386	0.0630936	0.438266	19	1	0.00356013	0.00312415	28.221	0.0587701	0.0946913	39.7465	1.65965	-0.083938	0.933106	0.995184
291411	50771	50771_291411	Atp9b	Chr18 cM	Chr18:80777356-80977275(-)	ATPase, class II, type 9B	Atp9b	Chr18 q12.3	ATPase phospholipid transporting 9B (putative)	0.0225867	0.0164765	0.170425	-0.00970673	0.0548801	0.573494	0.011278	0.0279408	0.100257	0.403146	22	1	0.00181661	0.00169994	38.5729	0.0110334	0.0219921	33.3249	1.49981	0.546723	0.584569	0.934575
103690110	330463	330463_103690110	Zfp78	Chr7 cM	Chr7:6366279-6385604(+)	zinc finger protein 78	Zfp78	Chr1	zinc finger protein 78	-0.0530438	0.0386972	0.170456	-0.128889	0.0228013	0.573494	-0.074363	-0.0268939	0.0505713	0.455657	13	1	0.00942053	0.00746638	28.7616	0.00427389	0.00954809	54.8873	2.21667	-0.74439	0.45664	0.904469
287146	214901	214901_287146	Chtf18	Chr17 cM	Chr17:25938004-25946409(-)	CTF18, chromosome transmission fidelity factor 18	Chtf18	Chr10 q12	chromosome transmission fidelity factor 18	0.0267426	0.0195118	0.170504	-0.0114998	0.0649851	0.573494	0.00660185	0.0349578	0.0806577	0.668572	22	1	0.00232177	0.00224183	40.6336	0.00622182	0.013257	31.7747	1.46573	2.22218	0.0262711	0.43637
316516	69660	69660_316516	Tmbim1	Chr1 cM	Chr1:74327406-74343495(-)	transmembrane BAX inhibitor motif containing 1	Tmbim1	Chr9 q33	transmembrane BAX inhibitor motif containing 1	-0.0303464	0.0221449	0.170576	-0.0737495	0.0130568	0.573494	-0.0392712	-0.0165153	0.0752475	0.414435	22	1	0.00331239	0.00301271	32.0012	0.058534	0.094403	35.8425	1.55866	-2.82987	0.00465671	0.237992
306022	319448	319448_306022	Fndc3a	Chr14 cM	Chr14:72775386-72947443(-)	fibronectin type III domain containing 3A	Fndc3a	Chr15 p11	fibronectin type III domain containing 3a	0.0727675	0.0531027	0.170588	-0.0313118	0.176847	0.573494	0.0398382	0.088326	0.111849	0.380148	13	1	0.0319942	0.0149208	147.641	1.70555793734175e-25	3.940800291519e-24	91.1517	11.3016	-0.707378	0.479331	0.91279
362923	76740	76740_362923	Efr3a	Chr15 cM	Chr15:65658883-65745665(+)	EFR3 homolog A	Efr3a	Chr7 q33	EFR3 homolog A	0.0883061	0.0644424	0.17059	-0.0379987	0.214611	0.573494	0.0507895	0.115432	0.0468781	0.353109	22	1	0.0798334	0.0280572	138.079	3.13946006004385e-19	4.76377683811989e-18	92.6845	13.6697	2.07246	0.0382228	0.494469
81685	17350	17350_81685	Mlh1	Chr9 cM	Chr9:111057296-111100854(-)	mutL homolog 1	Mlh1	Chr8 q32	mutL homolog 1	-0.0282132	0.0205922	0.170658	-0.0685731	0.0121468	0.573494	-0.0365461	-0.0158511	0.0745125	0.399227	21	1	0.00308872	0.00250743	34.2504	0.02448	0.0442686	40.9451	1.69334	-0.0435245	0.965283	1
300032	223642	223642_300032	Zc3h3	Chr15 cM	Chr15:75626279-75713764(-)	zinc finger CCCH type containing 3	Zc3h3	Chr7 q34	zinc finger CCCH type containing 3	0.0255371	0.018639	0.170659	-0.0109947	0.062069	0.573494	0.0101381	0.0323708	0.0829546	0.530202	22	1	0.00232954	0.00218476	30.4133	0.0839918	0.128895	33.4489	1.50261	0.600996	0.547842	0.929153
NA	70257	70257_NA	Atp5mj	Chr12 cM	Chr12:111927809-111933411(-)	ATP synthase membrane subunit j	NA	NA	NA	-0.0210585	0.0153718	0.170703	-0.0511867	0.00906961	0.573494	-0.0324354	-0.0137275	0.054593	0.408147	11	1	0	0.000982876	8.20927	0.608404	0.672588	0	1	-0.417277	0.676476	0.950718
24408	14810	14810_24408	Grin1	Chr2 cM	Chr2:25181193-25209199(-)	glutamate receptor, ionotropic, NMDA1 (zeta 1)	Grin1	Chr3 p13	glutamate ionotropic receptor NMDA type subunit 1	0.115576	0.0843735	0.170746	-0.0497934	0.280945	0.573494	0.010759	0.127259	0.148354	0.563794	22	1	0.146171	0.0481995	229.427	5.36733013907609e-37	2.13837544236524e-35	96.3622	27.4893	1.99137	0.0464397	0.518621
289084	69399	69399_289084	1700025G04Rik	Chr1 cM	Chr1:151760275-151967941(-)	RIKEN cDNA 1700025G04 gene	C13h1orf21	Chr13 q21	similar to human chromosome 1 open reading frame 21	-0.0309153	0.0225692	0.17075	-0.0751501	0.0133195	0.573494	-0.0419365	-0.0203799	0.0369806	0.312893	22	1	0.00564504	0.00329635	44.3644	0.00209696	0.00504336	57.5466	2.35553	0.262957	0.792583	0.972548
25194	14714	14714_25194	Gnrh1	Chr14 cM	Chr14:67982717-67986889(+)	gonadotropin releasing hormone 1	Gnrh1	Chr15 p12	gonadotropin releasing hormone 1	-0.0370404	0.027041	0.170754	-0.0900398	0.0159591	0.573494	-0.062311	-0.0150597	0.0763557	0.4007	12	1	0.00160911	0.00310271	11.2967	0.418749	0.496085	20.5486	1.25863	-0.584822	0.558667	0.930569
29679	13012	13012_29679	Cst8	Chr2 cM	Chr2:148640759-148647516(+)	cystatin 8 (cystatin-related epididymal spermatogenic)	Cst8	Chr3 q41	cystatin 8	0.0307667	0.0224634	0.170801	-0.0132608	0.0747942	0.573494	0.0177164	0.0430486	0.0705553	0.499968	14	1	3.41665339660656e-06	0.00218305	12.6724	0.473423	0.548591	0.0446393	1.00045	0.763478	0.445179	0.900601
116743	20404	20404_116743	Sh3gl2	Chr4 cM	Chr4:85123663-85307617(+)	SH3-domain GRB2-like 2	Sh3gl2	Chr5 q31	SH3 domain containing GRB2 like 2, endophilin A1	0.0526303	0.0384276	0.170813	-0.0226865	0.127947	0.573494	0.0322336	0.0697143	0.0585179	0.35555	22	1	0.0232536	0.00966813	117.083	2.44150022239827e-15	2.75822634713952e-14	80.8451	5.2206	-0.504776	0.613716	0.94174
246074	20249	20249_246074	Scd1	Chr19 cM	Chr19:44382889-44396148(-)	stearoyl-Coenzyme A desaturase 1	Scd	Chr1 q54	stearoyl-CoA desaturase	0.0563898	0.0411737	0.170824	-0.0243091	0.137089	0.573494	0.0401263	0.0721042	0.0656258	0.301311	22	1	0.0267102	0.0113835	78.1416	1.64696481549913e-08	9.52824891856986e-08	75.6211	4.10191	-1.03078	0.302643	0.84025
362118	72543	72543_362118	Mvb12b	Chr2 cM	Chr2:33619965-33777958(-)	multivesicular body subunit 12B	Mvb12b	Chr3 p11	multivesicular body subunit 12B	0.0287132	0.0209752	0.171026	-0.0123973	0.0698238	0.573975	0.0122197	0.0355553	0.0897601	0.455219	21	1	0.00391486	0.00275589	35.4623	0.017776	0.033512	47.2874	1.89708	0.410467	0.681463	0.951363
292597	57776	57776_292597	Ttyh1	Chr7 cM	Chr7:4122418-4139206(+)	tweety family member 1	Ttyh1	Chr1 q21	tweety family member 1	0.0558636	0.0408097	0.171037	-0.024122	0.135849	0.573975	0.0247661	0.0697317	0.081604	0.423078	22	1	0.0280914	0.0110638	99.9772	2.9129940982888e-12	2.49854002377407e-11	87.3204	7.88667	1.04902	0.294169	0.834255
60568	229521	229521_60568	Syt11	Chr3 cM	Chr3:88652006-88682466(-)	synaptotagmin XI	Syt11	Chr2 q34	synaptotagmin 11	-0.0182963	0.0133691	0.171138	-0.0444992	0.00790657	0.574174	-0.022823	-0.0115067	0.0842627	0.360208	21	1	0.000992168	0.00104349	26.9636	0.136291	0.194662	29.3774	1.41598	1.11344	0.265521	0.815466
287550	216964	216964_287550	Trp53i13	Chr11 cM	Chr11:77398925-77404214(-)	transformation related protein 53 inducible protein 13	Tp53i13	Chr10 q24	tumor protein p53 inducible protein 13	-0.041338	0.0302075	0.171166	-0.100544	0.0178677	0.574174	-0.0524193	-0.0244816	0.0807735	0.359584	21	1	0.0102833	0.00577433	48.7418	0.000334445	0.000957863	59.8809	2.49258	0.551655	0.581185	0.934575
84011	11981	11981_84011	Atp9a	Chr2 cM	Chr2:168476358-168584290(-)	ATPase, class II, type 9A	Atp9a	Chr3	ATPase phospholipid transporting 9A (putative)	-0.0367677	0.0268786	0.171337	-0.0894488	0.0159133	0.574363	-0.0472206	-0.0126349	0.0685116	0.396455	13	1	0.00453404	0.00359342	24.2739	0.0186643	0.0349431	58.4914	2.40914	-1.34927	0.177251	0.75051
679566	100294583	100294583_679566	Alkal2	Chr12 cM	Chr12:30934323-30943855(+)	ALK and LTK ligand 2	Alkal2	Chr6 q16	ALK and LTK ligand 2	0.0312251	0.022827	0.171342	-0.0135149	0.0759652	0.574363	0.0221969	0.0447535	0.066899	0.360552	13	1	0.000120329	0.00220637	17.0706	0.146959	0.207139	1.68487	1.01714	2.34337	0.0191107	0.39804
361181	99375	99375_361181	Cul4a	Chr8 cM	Chr8:13155623-13197940(+)	cullin 4A	Cul4a	Chr16 q12.5	cullin 4A	-0.0199189	0.0145622	0.171358	-0.0484602	0.00862241	0.574363	-0.024427	-0.0119729	0.0856341	0.293322	22	1	0.00174102	0.00133127	36.3464	0.0199845	0.0370738	41.508	1.70963	-0.450614	0.652267	0.948817
306285	319508	319508_306285	Syt15	Chr14 cM	Chr14:33941915-33952378(+)	synaptotagmin XV	Syt15	Chr16 p15	synaptotagmin 15	0.0299601	0.0219032	0.171362	-0.0129694	0.0728897	0.574363	0.0262086	0.0406719	0.0969909	0.332811	16	1	3.08669432707452e-06	0.00192946	15.0793	0.445718	0.522581	0.0310796	1.00031	0.300683	0.763657	0.967118
25448	102920	102920_25448	Cenpi	ChrX cM	ChrX:133208833-133263388(+)	centromere protein I	Cenpi	ChrX q32	centromere protein I	0.0282597	0.020668	0.171525	-0.0122487	0.0687682	0.574793	0.0157437	0.0370125	0.0744302	0.418939	21	1	0.00109276	0.00223465	16.9388	0.656945	0.714564	12.9376	1.1486	0.83315	0.40476	0.888867
685425	52184	52184_685425	Odf2l	Chr3 cM	Chr3:144824349-144859676(+)	outer dense fiber of sperm tails 2-like	Odf2l	Chr2 q44	outer dense fiber of sperm tails 2-like	0.0217707	0.0159274	0.171666	-0.00944646	0.0529878	0.574998	0.0145968	0.0299809	0.0742423	0.396368	21	1	0	0.00135582	10.6594	0.954582	0.966477	0	1	0.127818	0.898293	0.989217
287675	75706	75706_287675	Krt24	Chr11 cM	Chr11:99170785-99176088(-)	keratin 24	Krt24	Chr10 q31	keratin 24	0.0315339	0.0230786	0.171823	-0.0136994	0.0767672	0.574998	0.0113789	0.0390947	0.0826797	0.292522	16	1	0.00150311	0.00243404	18.7939	0.223228	0.294577	22.2307	1.28585	-0.761694	0.446243	0.900601
NA	16409	16409_NA	Itgam	Chr7 cM	Chr7:127661812-127717663(+)	integrin alpha M	NA	NA	NA	-0.0342977	0.0251019	0.171832	-0.0834965	0.0149011	0.574998	-0.0441472	-0.0180289	0.0843347	0.617514	11	1	2.65139882906002e-06	0.0024586	13.0652	0.220051	0.291037	0.0327228	1.00033	0.524599	0.599862	0.938028
192228	225745	225745_192228	Haus1	Chr18 cM	Chr18:77845267-77861586(-)	HAUS augmin-like complex, subunit 1	Haus1	Chr18 q12.3	HAUS augmin-like complex, subunit 1	0.0404519	0.0296093	0.17188	-0.0175813	0.0984852	0.574998	0.0286149	0.0507247	0.0858202	0.323098	22	1	0.00822594	0.00540109	42.5943	0.00354012	0.00808064	52.0394	2.08505	-2.16633	0.0302862	0.459013
303586	22412	22412_303586	Wnt9b	Chr11 cM	Chr11:103618190-103640647(-)	wingless-type MMTV integration site family, member 9B	Wnt9b	Chr10 q32.1	Wnt family member 9B	0.0288736	0.0211371	0.171934	-0.0125544	0.0703015	0.574998	0.0198044	0.0390173	0.096326	0.369425	21	1	3.96651680534898e-07	0.00223568	27.7058	0.116548	0.170723	0.00401798	1.00004	1.0485	0.294408	0.834385
310846	229801	229801_310846	Tram1l1	Chr3 cM	Chr3:124114686-124116909(+)	translocation associated membrane protein 1-like 1	Tram1l1	Chr2 q42	translocation associated membrane protein 1-like 1	-0.0447337	0.0327572	0.17206	-0.108937	0.0194692	0.574998	-0.0516078	-0.0238124	0.122794	0.350365	21	1	0.0157196	0.00700663	71.3074	1.11254070113311e-07	5.64449287126717e-07	76.297	4.21887	0.100959	0.919583	0.991865
362518	67063	67063_362518	Pgap4	Chr4 cM	Chr4:49584506-49597876(-)	post-GPI attachment to proteins GalNAc transferase 4	Pgap4	Chr5 q22	post-GPI attachment to proteins GalNAc transferase 4	-0.0294404	0.0215606	0.172105	-0.0716984	0.0128176	0.574998	-0.0360136	-0.0202966	0.0898102	0.318444	21	1	0.00513545	0.00287254	57.6945	1.60958750018448e-05	5.91413148319065e-05	63.9752	2.77586	1.05515	0.291355	0.833438
310704	77578	77578_310704	Bcl9	Chr3 cM	Chr3:97110978-97205233(-)	B cell CLL/lymphoma 9	Bcl9	Chr2 q34	BCL9, transcription coactivator	0.0361703	0.0264895	0.172109	-0.0157482	0.0880887	0.574998	0.0120619	0.0436746	0.108102	0.503167	22	1	0.00831894	0.00459087	48.8902	0.000519474	0.00142803	60.5966	2.53785	0.665467	0.505752	0.919304
365751	381485	381485_365751	Trim55	Chr3 cM	Chr3:19698638-19746585(+)	tripartite motif-containing 55	Trim55	Chr2 q24	tripartite motif-containing 55	0.045773	0.033528	0.172186	-0.0199408	0.111487	0.574998	0.0386584	0.0807286	0.0235831	0.27566	12	1	0.00323323	0.00485425	14.6053	0.201289	0.269923	29.7036	1.42255	0.460909	0.644864	0.947969
25698	11898	11898_25698	Ass1	Chr2 cM	Chr2:31360282-31410682(+)	argininosuccinate synthetase 1	Ass1	Chr3 p12	argininosuccinate synthase 1	-0.100536	0.0736464	0.172215	-0.24488	0.0438081	0.574998	-0.117117	-0.0154917	0.14034	0.600098	13	1	0.0529011	0.0281133	56.0857	1.15521088100421e-07	5.85377827074762e-07	82.5497	5.73057	-0.78104	0.434779	0.898131
114021	69072	69072_114021	Ebna1bp2	Chr4 cM	Chr4:118477996-118484973(+)	EBNA1 binding protein 2	Ebna1bp2	Chr5 q36	EBNA1 binding protein 2	0.0180194	0.0132	0.17222	-0.00785215	0.043891	0.574998	0.0114691	0.0233209	0.0445972	0.331988	21	1	0.000675248	0.0010072	23.8035	0.25108	0.324326	19.9722	1.24957	0.0895899	0.928613	0.994411
291320	66960	66960_291320	Mindy3	Chr2 cM	Chr2:12352074-12424281(-)	MINDY lysine 48 deubiquitinase 3	Mindy3	Chr17 q12.3	MINDY lysine 48 deubiquitinase 3	-0.0650493	0.0476556	0.172257	-0.158453	0.028354	0.574998	-0.0768032	-0.0295864	0.109713	0.353085	22	1	0.0426574	0.0153537	216.037	2.46431998104359e-34	8.72242355522167e-33	89.4712	9.49777	0.823252	0.410365	0.890456
64201	67863	67863_64201	Slc25a11	Chr11 cM	Chr11:70535022-70538305(-)	solute carrier family 25 (mitochondrial carrier oxoglutarate carrier), member 11	Slc25a11	Chr10 q24	solute carrier family 25 member 11	-0.0287984	0.021098	0.172259	-0.0701498	0.012553	0.574998	-0.0376062	-0.0136411	0.0714635	0.432062	22	1	0.00550657	0.00287998	64.7238	2.40043215136502e-06	1.0031093971273e-05	66.1803	2.95686	-0.0257842	0.979429	1
362013	229709	229709_362013	Ahcyl1	Chr3 cM	Chr3:107570436-107603876(-)	S-adenosylhomocysteine hydrolase-like 1	Ahcyl1	Chr2 q34	adenosylhomocysteinase-like 1	-0.0248266	0.0181913	0.17233	-0.0604809	0.0108276	0.574998	-0.0360817	-0.0146889	0.00488603	0.377695	22	1	0.00315502	0.00210948	38.737	0.0105496	0.0211428	48.1986	1.93045	-0.585073	0.558499	0.930569
502525	67713	67713_502525	Dnajc19	Chr3 cM	Chr3:34111429-34135503(-)	DnaJ heat shock protein family (Hsp40) member C19	Dnajc19	Chr2 q24	DnaJ heat shock protein family (Hsp40) member C19	-0.023789	0.0174338	0.172398	-0.0579585	0.0103805	0.574998	-0.0300754	-0.0135141	0.0697533	0.408005	22	1	0.000936182	0.00187538	28.2693	0.132677	0.190492	14.3967	1.16818	0.653436	0.513475	0.922379
293408	56422	56422_293408	Hbs1l	Chr10 cM	Chr10:21171876-21244788(+)	Hbs1-like (S. cerevisiae)	Hbs1l	Chr1 p12	HBS1-like translational GTPase	0.0177272	0.0129935	0.172467	-0.0077395	0.043194	0.574998	0.0072713	0.0225538	0.0733729	0.580794	22	1	0.000268703	0.000859148	18.8925	0.592036	0.657927	7.44338	1.08042	-1.77475	0.0759387	0.607863
300124	18766	18766_300124	Pkdrej	Chr15 cM	Chr15:85698877-85705934(-)	polycystin (PKD) family receptor for egg jelly	Pkdrej	Chr7 q34	polycystin family receptor for egg jelly	0.0361451	0.0264933	0.172469	-0.0157807	0.0880709	0.574998	0.0238331	0.0447874	0.0919549	0.334116	21	1	0.00601558	0.004017	41.336	0.00337213	0.00774086	62.9596	2.69975	-0.173024	0.862633	0.981991
303772	104681	104681_303772	Slc16a6	Chr11 cM	Chr11:109341681-109364424(-)	solute carrier family 16 (monocarboxylic acid transporters), member 6	Slc16a6	Chr10 q32.1	solute carrier family 16, member 6	0.0453313	0.0332294	0.172507	-0.0197972	0.11046	0.574998	0.0205854	0.0552054	0.0906553	0.422049	22	1	0.0133317	0.00709373	52.6864	0.000152489	0.00046698	67.0935	3.03891	2.13447	0.0328046	0.471066
83526	11990	11990_83526	Atrn	Chr2 cM	Chr2:130748415-130872253(+)	attractin	Atrn	Chr3 q36	attractin	0.0161533	0.0118412	0.172517	-0.007055	0.0393616	0.574998	0.00811367	0.0200619	0.115843	0.407522	21	1	0.00058112	0.000788297	25.7542	0.174083	0.23882	22.106	1.2838	0.0736985	0.94125	0.997301
304692	71869	71869_304692	Serpinb12	Chr1 cM	Chr1:106862179-106884810(+)	serine (or cysteine) peptidase inhibitor, clade B (ovalbumin), member 12	Serpinb12	Chr13 p11	serpin family B member 12	0.0273815	0.0200767	0.172618	-0.0119682	0.0667312	0.574998	0.0180662	0.0369536	0.0816637	0.414226	16	1	0	0.0018731	11.9476	0.682994	0.738386	0	1	-0.22145	0.824742	0.977518
25464	15894	15894_25464	Icam1	Chr9 cM	Chr9:20927281-20940113(+)	intercellular adhesion molecule 1	Icam1	Chr8 q13	intercellular adhesion molecule 1	0.0412489	0.0302447	0.172618	-0.0180296	0.100527	0.574998	0.0240981	0.0530632	0.073164	0.344679	22	1	0.00981217	0.00552932	65.4733	1.83311382450462e-06	7.78860881539907e-06	73.3286	3.74934	-0.997055	0.318738	0.851048
365802	69227	69227_365802	Selenot	Chr3 cM	Chr3:58484057-58500554(+)	selenoprotein T	Selenot	Chr2 q26	selenoprotein T	0.0237654	0.0174256	0.172625	-0.0103882	0.057919	0.574998	0.0177264	0.0351469	0.0140236	0.32361	20	1	0.00210683	0.0017762	33.4172	0.0215077	0.0395218	40.7097	1.68662	-1.83684	0.0662333	0.584813
499113	280621	280621_499113	Selenov	Chr7 cM	Chr7:27984077-27990611(-)	selenoprotein V	Selenov	Chr1 q21	selenoprotein V	0.034803	0.0255192	0.172631	-0.0152136	0.0848196	0.574998	0.0214297	0.0448462	0.0613904	0.332205	22	1	0.0032804	0.00357141	32.7065	0.0495744	0.0819155	27.05	1.3708	0.117676	0.906324	0.990069
297481	66892	66892_297481	Eif4e3	Chr6 cM	Chr6:99602096-99643732(-)	eukaryotic translation initiation factor 4E member 3	Eif4e3	Chr4 q34	eukaryotic translation initiation factor 4E family member 3	-0.0321901	0.0236033	0.172632	-0.0784517	0.0140715	0.574998	-0.0398166	-0.0196901	0.0835791	0.353528	21	1	0.00561708	0.00354164	43.527	0.00174042	0.00427561	52.5483	2.1074	1.08677	0.277139	0.825686
312030	72193	72193_312030	Scaf11	Chr15 cM	Chr15:96309580-96358695(-)	SR-related CTD-associated factor 11	Scaf11	Chr7 q35	SR-related CTD-associated factor 11	-0.0349733	0.0256461	0.172665	-0.0852387	0.015292	0.574998	-0.0407718	-0.00411544	0.125433	0.731048	20	1	0.00887741	0.0041483	90.8554	2.33911723396358e-11	1.86563828128604e-10	76.4351	4.2436	0.333277	0.738926	0.964151
364529	73316	73316_364529	Calr3	Chr8 cM	Chr8:73178020-73197638(-)	calreticulin 3	Calr3	Chr16 p14	calreticulin 3	-0.0268035	0.0196578	0.172723	-0.0653321	0.011725	0.574998	-0.0340799	-0.0120037	0.0770041	0.48378	21	1	0.00162881	0.00225613	25.7327	0.174822	0.239594	21.3449	1.27137	1.18575	0.235722	0.793611
60349	26424	26424_60349	Nr5a2	Chr1 cM	Chr1:136770309-136888186(-)	nuclear receptor subfamily 5, group A, member 2	Nr5a2	Chr13 q13	nuclear receptor subfamily 5, group A, member 2	-0.0258599	0.0189659	0.172726	-0.0630323	0.0113125	0.574998	-0.0346209	-0.0175245	0.0918332	0.375017	16	1	9.82888278544073e-07	0.00173972	10.278	0.801896	0.839756	0.0164029	1.00016	0.277043	0.781747	0.970459
315330	105988	105988_315330	Espl1	Chr15 cM	Chr15:102204701-102232792(+)	extra spindle pole bodies 1, separase	Espl1	Chr7 q36	extra spindle pole bodies like 1, separase	0.0411282	0.0301647	0.17274	-0.0179936	0.10025	0.574998	0.0239012	0.0590544	0.0241074	0.339994	21	1	0.00845592	0.005513	44.9001	0.0011384	0.0028966	51.6653	2.06891	-1.51767	0.129099	0.694731
315452	18322	18322_315452	Or1m1	Chr9 cM	Chr9:18665988-18666929(-)	olfactory receptor family 1 subfamily M member 1	Or1m1	Chr8 q13	olfactory receptor family 1 subfamily M member 1	0.0776499	0.0569514	0.172743	-0.0339728	0.189273	0.574998	0.0608305	0.107105	0.0295815	0.313189	11	1	0.0200933	0.0152737	25.6356	0.00426239	0.00952757	64.3823	2.80759	1.47273	0.140823	0.705182
288151	15429	15429_288151	Hoxd1	Chr2 cM	Chr2:74593324-74595486(+)	homeobox D1	Hoxd1	Chr3 q23	homeo box D1	0.0104701	0.00767983	0.172781	-0.00458211	0.0255223	0.574998	0.00663269	0.0122915	0.112219	0.758256	19	1	0	0.000650264	11.587	0.867809	0.895739	0	1	0.505188	0.613427	0.94174
361385	66916	66916_361385	Ndufb7	Chr8 cM	Chr8:84293387-84298252(+)	NADH:ubiquinone oxidoreductase subunit B7	Ndufb7	Chr19 q11	NADH:ubiquinone oxidoreductase subunit B7	-0.0223555	0.0163988	0.172805	-0.0544965	0.00978543	0.574998	-0.0287585	-0.005586	0.0944919	0.631511	21	1	0.00165568	0.00144073	29.106	0.0856934	0.131189	38.5707	1.62789	-1.8308	0.0671309	0.587192
308839	233532	233532_308839	Rsf1	Chr7 cM	Chr7:97229103-97341989(+)	remodeling and spacing factor 1	Rsf1	Chr1 q32	remodeling and spacing factor 1	-0.0282975	0.0207592	0.17284	-0.0689848	0.0123897	0.574998	-0.0391824	-0.0170931	0.044874	0.381686	14	1	0.00183253	0.002245	18.7623	0.130659	0.187988	31.9169	1.46879	1.09243	0.274645	0.823403
292750	101497	101497_292750	Plekhg2	Chr7 cM	Chr7:28059029-28072024(-)	pleckstrin homology domain containing, family G (with RhoGef domain) member 2	Plekhg2	Chr1 q21	pleckstrin homology and RhoGEF domain containing G2	0.035621	0.0261319	0.172844	-0.0155966	0.0868386	0.574998	0.0238507	0.0490199	0.0544319	0.32756	22	1	0.00668615	0.0043334	44.6475	0.00192611	0.00467538	50.0346	2.00138	-2.03643	0.0417071	0.506193
291293	50755	50755_291293	Fbh1	Chr2 cM	Chr2:11747384-11782393(-)	F-box DNA helicase 1	Fbh1	Chr17 q12.2	F-box DNA helicase 1	0.0415873	0.0305129	0.172902	-0.018217	0.101392	0.574998	0.0168511	0.0488059	0.117601	0.366347	22	1	0.0166947	0.00624758	189.808	3.62059656279882e-29	1.02257054292472e-27	87.9077	8.26975	-0.752131	0.451973	0.903069
314320	217716	217716_314320	Mlh3	Chr12 cM	Chr12:85281294-85317373(-)	mutL homolog 3	Mlh3	Chr6 q31	mutL homolog 3	-0.0280649	0.0205933	0.172939	-0.068427	0.0122972	0.574998	-0.0331603	-0.0170999	0.110428	0.344896	22	1	0.00327501	0.00271225	31.4637	0.0662794	0.105086	37.5764	1.60196	1.30227	0.192824	0.761673
116558	16198	16198_116558	Il9	Chr13 cM	Chr13:56627090-56630059(-)	interleukin 9	Il9	Chr17 p14	interleukin 9	0.028258	0.0207354	0.17295	-0.0123827	0.0688986	0.574998	0.0154456	0.0376123	0.0692424	0.446277	15	1	0.000451896	0.00209763	15.7366	0.32972	0.40786	6.99643	1.07523	0.178204	0.858563	0.980639
NA	215929	215929_NA	Mfsd4b1	Chr10 cM	Chr10:39877571-39901264(-)	major facilitator superfamily domain containing 4B1	NA	NA	NA	-0.0225835	0.0165721	0.172964	-0.0550641	0.00989723	0.574998	-0.0277389	-0.0187063	0.103619	0.39716	11	1	0	0.00140237	5.23523	0.874921	0.901089	0	1	0.491749	0.622897	0.942487
25386	11827	11827_25386	Aqp2	Chr15 cM	Chr15:99476937-99482426(+)	aquaporin 2	Aqp2	Chr7	aquaporin 2	0.0262689	0.0192775	0.172987	-0.0115144	0.0640522	0.574998	0.0174389	0.0325689	0.111405	0.421942	16	1	0	0.00181978	7.50452	0.94211	0.956572	0	1	-0.791199	0.428828	0.896689
282712	103098	103098_282712	Slc6a15	Chr10 cM	Chr10:103203644-103255238(+)	solute carrier family 6 (neurotransmitter transporter), member 15	Slc6a15	Chr7 q21	solute carrier family 6 member 15	-0.0663226	0.0486716	0.172991	-0.161717	0.0290719	0.574998	-0.0778456	-0.028274	0.120527	0.422828	22	1	0.0433538	0.0159513	114.645	6.7892195935474e-15	7.40128142603905e-14	90.7238	10.7803	-2.30123	0.0213788	0.413389
362021	76123	76123_362021	Gpsm2	Chr3 cM	Chr3:108585954-108629625(-)	G-protein signalling modulator 2 (AGS3-like, C. elegans)	Gpsm2	Chr2 q34	G-protein signaling modulator 2	0.0284032	0.0208455	0.173021	-0.0124531	0.0692596	0.574998	0.011607	0.0355886	0.0941609	0.490831	22	1	0.00446367	0.00280171	43.4032	0.00279124	0.0065294	53.1233	2.13326	0.812149	0.416706	0.892976
24590	17380	17380_24590	Mme	Chr3 cM	Chr3:63202632-63291134(+)	membrane metallo endopeptidase	Mme	Chr2 q31	membrane metallo-endopeptidase	-0.0608017	0.0446231	0.173021	-0.148261	0.026658	0.574998	-0.0846074	-0.0370633	0.0340371	0.326284	22	1	0.0294225	0.0132662	72.0739	1.62819268132952e-07	8.0743866764429e-07	74.7594	3.96187	0.609325	0.542309	0.928172
300652	20660	20660_300652	Sorl1	Chr9 cM	Chr9:41876016-42035593(-)	sortilin-related receptor, LDLR class A repeats-containing	Sorl1	Chr8 q22	sortilin related receptor 1	0.039423	0.028935	0.17305	-0.0172885	0.0961346	0.574998	0.0221434	0.0496227	0.0740742	0.304472	22	1	0.0115222	0.00548555	57.8476	2.68884993375439e-05	9.47444794004379e-05	70.4368	3.38259	-0.0191202	0.984745	1
25615	15529	15529_25615	Sdc2	Chr15 cM	Chr15:32920869-33034867(+)	syndecan 2	Sdc2	Chr7 q22	syndecan 2	0.0460551	0.033809	0.173131	-0.0202094	0.11232	0.575055	0.0312881	0.0589437	0.0690558	0.330134	22	1	0.0177868	0.00757389	81.1641	5.15418744640078e-09	3.18998753249285e-08	76.0242	4.17087	1.58295	0.113433	0.673025
300444	71746	71746_300444	Rgl3	Chr9 cM	Chr9:21882475-21900765(-)	ral guanine nucleotide dissociation stimulator-like 3	Ralgdsl3	Chr8 q13	ral guanine nucleotide dissociation stimulator like 3	-0.0348698	0.0255983	0.173138	-0.0850416	0.015302	0.575055	-0.0438483	-0.0178755	0.0859952	0.297245	20	1	0.00620677	0.00385789	49.9556	0.000133048	0.000412189	57.791	2.36916	1.19666	0.231439	0.790672
303496	57765	57765_303496	Tbx21	Chr11 cM	Chr11:96988897-97006157(-)	T-box 21	Tbx21	Chr10 q31	T-box transcription factor 21	0.0416489	0.0305805	0.173216	-0.0182878	0.101586	0.575055	0.0140942	0.0547375	0.0497182	0.544786	19	1	0.00830869	0.0052955	37.1384	0.00502728	0.0109979	56.9294	2.32177	0.46541	0.641638	0.946194
310877	211550	211550_310877	Tifa	Chr3 cM	Chr3:127582524-127592043(+)	TRAF-interacting protein with forkhead-associated domain	Tifa	Chr2 q42	TRAF-interacting protein with forkhead-associated domain	-0.031791	0.0233434	0.173234	-0.0775432	0.0139612	0.575055	-0.0389109	-0.0133147	0.101322	0.47927	21	1	0.00344036	0.00324329	26.8418	0.139774	0.198676	33.9561	1.51414	0.0164495	0.986876	1
304138	224405	224405_304138	Cyyr1	Chr16 cM	Chr16:85247245-85347793(-)	cysteine and tyrosine-rich protein 1	Cyyr1	Chr11 q11	cysteine and tyrosine rich 1	-0.0532975	0.0391358	0.173242	-0.130002	0.0234072	0.575055	-0.066209	-0.0261396	0.0796114	0.413695	21	1	0.0185566	0.00960576	54.8502	4.3232479429053e-05	0.000146633	67.0129	3.03149	-1.63522	0.102002	0.657301
502633	228019	228019_502633	Mettl8	Chr2 cM	Chr2:70794905-70885927(-)	methyltransferase 8, methylcytidine	Mettl8	Chr3 q22	methyltransferase 8, tRNA N3-cytidine	-0.0958495	0.070392	0.173307	-0.233815	0.0421163	0.575157	-0.122472	-0.0595715	0.0850535	0.362575	14	1	0.0582292	0.0270258	105.558	1.37854798739337e-16	1.72910802312291e-15	89.1451	9.21245	-0.484643	0.627929	0.943293
116689	15170	15170_116689	Ptpn6	Chr6 cM	Chr6:124697670-124715672(-)	protein tyrosine phosphatase, non-receptor type 6	Ptpn6	Chr4 q42	protein tyrosine phosphatase, non-receptor type 6	0.0324512	0.0238466	0.173567	-0.0142873	0.0791898	0.575776	0.0237227	0.0417323	0.0642886	0.330224	22	1	0.00482372	0.0033879	40.4365	0.00657812	0.013912	47.7286	1.91309	-2.45185	0.0142125	0.361374
291655	93875	93875_291655	Pcdhb4	Chr18 cM	Chr18:37440508-37444225(+)	protocadherin beta 4	Pcdhb4	Chr18 p11	protocadherin beta 4	0.0303513	0.022306	0.173616	-0.0133677	0.0740702	0.575776	0.0140337	0.0442498	0.046369	0.512482	19	1	0.00127911	0.00248237	16.7216	0.542321	0.612279	14.6849	1.17213	-0.243804	0.807382	0.973962
680424	668173	668173_680424	Pex10	Chr4 cM	Chr4:155151487-155156863(+)	peroxisomal biogenesis factor 10	Pex10	Chr5 q36	peroxisomal biogenesis factor 10	-0.036067	0.0265101	0.173671	-0.0880258	0.0158918	0.575776	-0.0491442	-0.0195042	0.0376447	0.397479	21	1	0.0100449	0.004553	72.4369	7.25088800073273e-08	3.78708507549353e-07	74.8243	3.97209	-0.773933	0.43897	0.899669
362553	67344	67344_362553	Dynlt5	Chr4 cM	Chr4:102835900-102862419(+)	dynein light chain Tctex-type 5	Dynlt5	Chr5 q33	dynein light chain Tctex-type family member 5	-0.0512932	0.0377021	0.173675	-0.125188	0.0226015	0.575776	-0.067316	-0.0327834	0.0379277	0.313233	21	1	0.0136404	0.00811294	43.891	0.00155632	0.00385783	61.6161	2.60526	0.050484	0.959737	1
366103	258763	258763_366103	Or8i2	Chr2 cM	Chr2:86851954-86852886(-)	olfactory receptor family 8 subfamily I member 2	Or8i2	Chr3 q24	olfactory receptor family 8 subfamily I member 2	-0.0118569	0.00871523	0.173678	-0.0289384	0.00522462	0.575776	-0.0141998	0.0149599	0.0735062	0.803306	11	1	1.74002606000013e-05	0.00105084	6.3941	0.781137	0.822423	0.376212	1.00378	0.585991	0.557882	0.930569
100910729	320563	320563_100910729	Islr2	Chr9 cM	Chr9:58103580-58111602(-)	immunoglobulin superfamily containing leucine-rich repeat 2	Islr2	Chr8	immunoglobulin superfamily containing leucine-rich repeat 2	0.0724495	0.053256	0.173703	-0.0319304	0.176829	0.575776	0.0543659	0.103938	2.36875153218262e-05	0.3181	14	1	0.0274114	0.0151935	43.7701	3.35008130117597e-05	0.000116085	76.6244	4.27796	0.0195368	0.984413	1
361986	30791	30791_361986	Slc39a1	Chr3 cM	Chr3:90155512-90160923(+)	solute carrier family 39 (zinc transporter), member 1	Slc39a1	Chr2 q34	solute carrier family 39 member 1	0.0258273	0.0189887	0.173786	-0.0113899	0.0630445	0.575935	0.0116465	0.0301743	0.110587	0.399131	22	1	0.00284453	0.00225825	33.8904	0.0372297	0.0638058	40.5882	1.68317	-0.111028	0.911594	0.990894
296649	227746	227746_296649	Rabepk	Chr2 cM	Chr2:34667568-34689924(-)	Rab9 effector protein with kelch motifs	Rabepk	Chr3 p11	Rab9 effector protein with kelch motifs	-0.0291998	0.021473	0.17388	-0.071286	0.0128864	0.576131	-0.0363491	-0.0117349	0.0891303	0.482946	21	1	0.00589901	0.00300025	53.6145	6.59710239145604e-05	0.000216543	65.3897	2.88932	-1.93151	0.0534198	0.541823
294449	319415	319415_294449	Hs3st5	Chr10 cM	Chr10:36382810-36710393(+)	heparan sulfate (glucosamine) 3-O-sulfotransferase 5	Hs3st5	Chr20 q12	heparan sulfate-glucosamine 3-sulfotransferase 5	0.121659	0.0894976	0.174032	-0.0537526	0.297072	0.576466	0.0363207	0.14847	0.0833113	0.291425	20	1	0.127001	0.0499942	107.971	1.88286477827269e-14	1.96184280813833e-13	91.0535	11.1776	0.352033	0.724813	0.962148
499156	14453	14453_499156	Gas2	Chr7 cM	Chr7:51511763-51644723(+)	growth arrest specific 2	Gas2	Chr1 q22	growth arrest-specific 2	-0.0351934	0.0258933	0.174093	-0.0859434	0.0155566	0.576466	-0.0462842	-0.012442	0.0631075	0.554397	18	1	0.00455031	0.00382178	29.9387	0.0267904	0.0478951	44.0836	1.78838	-1.50249	0.132971	0.700016
316344	56210	56210_316344	Rev1	Chr1 cM	Chr1:38091867-38168882(-)	REV1, DNA directed polymerase	Rev1	Chr9 q21	REV1, DNA directed polymerase	-0.0461255	0.0339375	0.174106	-0.112642	0.0203908	0.576466	-0.0637178	-0.0317688	0.0444592	0.342617	13	1	0.0106234	0.00602824	43.3274	1.9871708731854e-05	7.17678922319246e-05	76.0302	4.17191	1.2228	0.221405	0.780261
689890	110809	110809_689890	Srsf1	Chr11 cM	Chr11:87938199-87944581(+)	serine and arginine-rich splicing factor 1	Srsf1	Chr10 q26	serine and arginine rich splicing factor 1	-0.0230987	0.0169958	0.174121	-0.0564099	0.0102125	0.576466	-0.0286505	-0.0106248	0.104817	0.435762	18	1	0.0019099	0.00167215	26.4235	0.0670824	0.106237	39.5712	1.65484	-0.125892	0.899817	0.989396
310230	241877	241877_310230	Slc10a5	Chr3 cM	Chr3:10396794-10400716(-)	solute carrier family 10 (sodium/bile acid cotransporter family), member 5	Slc10a5	Chr2 q23	solute carrier family 10, member 5	0.0680476	0.0500848	0.174258	-0.0301167	0.166212	0.576644	0.0393263	0.0889496	0.0736863	0.362448	14	1	0.0159143	0.0117578	38.2553	0.000262654	0.000767171	64.3344	2.80382	-1.40133	0.161116	0.736927
NA	70186	70186_NA	Fam162a	Chr16 cM	Chr16:35864214-35891931(-)	family with sequence similarity 162, member A	NA	NA	NA	-0.0661395	0.048688	0.174326	-0.161566	0.0292872	0.576644	-0.0814621	-0.0173331	0.111883	0.526558	12	1	0.0233919	0.0119983	136.238	9.46926448236026e-24	1.96213628608103e-22	89.5563	9.57519	0.306285	0.759388	0.966562
287076	74120	74120_287076	Zfp263	Chr16 cM	Chr16:3561957-3568654(+)	zinc finger protein 263	Zfp263	Chr10 q12	zinc finger protein 263	-0.0302987	0.0223042	0.174327	-0.0740142	0.0134167	0.576644	-0.0419792	-0.0215981	0.0457178	0.336604	21	1	0.00379346	0.00298888	34.5027	0.0229183	0.0417742	41.3496	1.70502	0.731597	0.464415	0.907805
50678	54611	54611_50678	Pde3a	Chr6 cM	Chr6:141194995-141452588(+)	phosphodiesterase 3A, cGMP inhibited	Pde3a	Chr4 q44	phosphodiesterase 3A	-0.0305524	0.022491	0.174328	-0.0746341	0.0135292	0.576644	-0.0372365	-0.0157562	0.100324	0.485007	21	1	0.000985784	0.00279542	20.0623	0.454041	0.53068	9.53926	1.10545	1.49764	0.134228	0.701229
687813	22029	22029_687813	Traf1	Chr2 cM	Chr2:34831762-34851784(-)	TNF receptor-associated factor 1	Traf1	Chr3	TNF receptor-associated factor 1	-0.0819484	0.0603289	0.17435	-0.200191	0.0362942	0.576644	-0.101916	-0.0490694	0.0816651	0.341977	17	1	0.0394027	0.0204569	88.3612	5.00788786890676e-12	4.20785035709363e-11	82.4546	5.69951	1.12763	0.259476	0.813018
24848	21990	21990_24848	Tph1	Chr7 cM	Chr7:46294065-46321961(-)	tryptophan hydroxylase 1	Tph1	Chr1 q22	tryptophan hydroxylase 1	-0.0294807	0.0217072	0.174431	-0.072026	0.0130647	0.576774	-0.0390091	-0.0153069	0.0746272	0.535326	20	1	7.36039986226493e-05	0.00211604	15.2336	0.707637	0.760227	0.722708	1.00728	0.4434	0.657477	0.948869
303605	72149	72149_303605	Strada	Chr11 cM	Chr11:106053739-106084460(-)	STE20-related kinase adaptor alpha	Strada	Chr10 q32.1	STE20 related adaptor alpha	0.0246652	0.0181627	0.174459	-0.010933	0.0602635	0.576774	0.0157139	0.0316376	0.0690232	0.365145	21	1	0.00236544	0.00202976	32.5003	0.0382508	0.0653182	37.8017	1.60776	-0.0108435	0.991348	1
25411	12789	12789_25411	Cnga2	ChrX cM	ChrX:71035455-71053824(+)	cyclic nucleotide gated channel alpha 2	Cnga2	ChrX	cyclic nucleotide gated channel subunit alpha 2	0.0386535	0.0284733	0.174611	-0.0171531	0.09446	0.576902	0.019356	0.058904	0.0198286	0.444408	18	1	0.00418462	0.0043467	33.5379	0.00962659	0.0195351	32.8553	1.48932	2.88593	0.00390265	0.219587
171093	210274	210274_171093	Shank2	Chr7 cM	Chr7:143555665-143978231(+)	SH3 and multiple ankyrin repeat domains 2	Shank2	Chr1 q42	SH3 and multiple ankyrin repeat domains 2	-0.0211246	0.0155611	0.174615	-0.0516239	0.00937465	0.576902	-0.0258381	-0.0162132	0.10944	0.350189	15	1	0	0.00113706	7.21003	0.926312	0.943472	0	1	0.412103	0.680264	0.951295
654517	78081	78081_654517	Crisp4	Chr1 cM	Chr1:18185415-18216126(-)	cysteine-rich secretory protein 4	Crisp1	Chr9	cysteine-rich secretory protein 1	0.0352852	0.025995	0.174659	-0.015664	0.0862343	0.576902	0.0246592	0.0461842	0.0673011	0.333973	16	1	0.00450694	0.0036552	29.5043	0.0138398	0.026881	49.5345	1.98155	0.85289	0.393721	0.885589
64803	70839	70839_64803	P2ry12	Chr3 cM	Chr3:59123693-59170292(-)	purinergic receptor P2Y, G-protein coupled 12	P2ry12	Chr2 q26	purinergic receptor P2Y12	0.0404371	0.0297923	0.174686	-0.0179547	0.0988289	0.576902	0.0297978	0.059355	0.0223838	0.300285	22	1	0.00861713	0.00568246	42.0542	0.00414228	0.00928551	51.3395	2.05505	-1.92659	0.0540301	0.544302
287820	237987	237987_287820	Otop2	Chr11 cM	Chr11:115197989-115223129(+)	otopetrin 2	Otop2	Chr10 q32.1	otopetrin 2	0.193622	0.142659	0.174707	-0.085985	0.473229	0.576902	0.0618421	0.222169	0.133446	0.418208	20	1	0.35479	0.129859	291.691	1.00554397981086e-50	7.14889758750016e-49	95.4963	22.204	0.205486	0.837192	0.977518
310669	229593	229593_310669	Golph3l	Chr3 cM	Chr3:95496280-95526553(+)	golgi phosphoprotein 3-like	Golph3l	Chr2 q34	golgi phosphoprotein 3-like	0.0277613	0.0204544	0.174707	-0.0123285	0.0678511	0.576902	0.0176077	0.0384518	0.0283961	0.353707	22	1	0.00420624	0.00269039	41.2238	0.0052602	0.0114371	52.4504	2.10307	0.262056	0.793279	0.972681
292206	69716	69716_292206	Trip13	Chr13 cM	Chr13:74060577-74085855(-)	thyroid hormone receptor interactor 13	Trip13	Chr1 p11	thyroid hormone receptor interactor 13	0.0444526	0.0327572	0.174771	-0.0197503	0.108655	0.576959	0.0312857	0.0690502	0.0164442	0.374102	20	1	0.00667727	0.00586922	33.9237	0.018762	0.0350982	37.3741	1.59678	-2.33456	0.0195662	0.403912
291130	195208	195208_291130	Dcdc2a	Chr13 cM	Chr13:25239987-25394689(+)	doublecortin domain containing 2a	Dcdc2	Chr17 p11	doublecortin domain containing 2	-0.0660911	0.0487069	0.174808	-0.161555	0.0293726	0.576959	-0.0945331	-0.0370267	0.0222038	0.402574	21	1	0.0351912	0.0153239	112.965	5.6376569261621e-15	6.17857231495799e-14	82.3353	5.66102	-0.786167	0.431769	0.897606
103691005	22709	22709_103691005	Zfp51	Chr17 cM	Chr17:21670636-21685849(+)	zinc finger protein 51	Zfp51	Chr1	zinc finger protein 51	0.0626802	0.046198	0.174853	-0.0278662	0.153226	0.576959	0.0448949	0.0893242	0.0239793	0.339581	13	1	0.0185365	0.0111112	50.0929	1.34555975643533e-06	5.82969861377577e-06	74.797	3.96779	1.84437	0.0651298	0.58104
114029	269878	269878_114029	Megf8	Chr7 cM	Chr7:25016589-25065342(+)	multiple EGF-like-domains 8	Megf8	Chr1 q21	multiple EGF-like-domains 8	0.0211175	0.015565	0.174865	-0.0093892	0.0516243	0.576959	0.0109164	0.0310665	0.058616	0.491528	20	1	0.000259435	0.00127609	17.951	0.52571	0.597551	5.34976	1.05652	0.907637	0.36407	0.871438
295457	67006	67006_295457	Cisd2	Chr3 cM	Chr3:135112173-135129194(-)	CDGSH iron sulfur domain 2	Cisd2	Chr2 q43	CDGSH iron sulfur domain 2	0.0241314	0.0177966	0.175115	-0.0107494	0.0590122	0.577278	0.00496805	0.0329299	0.0461734	0.652581	21	1	0.00331522	0.00196937	44.9023	0.00113763	0.00289525	58.897	2.43291	0.791717	0.428526	0.896689
498033	73679	73679_498033	Tex19.1	Chr11 cM	Chr11:121036969-121039140(+)	testis expressed gene 19.1	Tex19.1	Chr10 q32.3	testis expressed 19.1	-0.0278821	0.0205628	0.175116	-0.0681845	0.0124203	0.577278	-0.0505559	-0.0131201	0.043831	0.439314	15	1	0.000956402	0.0018927	15.8287	0.32395	0.401988	17.1443	1.20692	-0.511945	0.60869	0.940076
302661	237222	237222_302661	Ofd1	ChrX cM	ChrX:165173029-165223700(-)	OFD1, centriole and centriolar satellite protein	Ofd1	ChrX q13	Ofd1 centriole and centriolar satellite protein	-0.0371674	0.0274116	0.175131	-0.0908932	0.0165584	0.577278	-0.0475293	-0.0230082	0.0720127	0.341581	21	1	0.00950487	0.00488417	56.5576	2.39497390346295e-05	8.49001930737686e-05	66.3325	2.97022	0.473747	0.63568	0.945057
100365363	224585	224585_100365363	Zfp160	Chr17 cM	Chr17:21229203-21249119(+)	zinc finger protein 160	Zfp160	Chr1	zinc finger protein 160	-0.0469953	0.0346631	0.175171	-0.114934	0.0209431	0.577278	-0.0608563	-0.0250489	0.0636616	0.331079	14	1	0.0096458	0.00620527	42.9116	4.64190831596281e-05	0.000156692	68.0636	3.13123	1.3789	0.167924	0.742957
303607	72047	72047_303607	Ddx42	Chr11 cM	Chr11:106107752-106139965(+)	DEAD box helicase 42	Ddx42	Chr10 q32.1	DEAD-box helicase 42	-0.0227976	0.0168156	0.175181	-0.0557556	0.0101604	0.577278	-0.0300512	-0.0121259	0.0715331	0.427541	21	1	0.00261011	0.00172266	39.1982	0.00629903	0.0133956	51.1513	2.04714	-0.505622	0.613122	0.94174
498229	74626	74626_498229	Tmem81	Chr1 cM	Chr1:132433968-132436377(+)	transmembrane protein 81	Tmem81	Chr13 q13	transmembrane protein 81	-0.0534671	0.0394385	0.175192	-0.130765	0.0238309	0.577278	-0.0635564	-0.0277962	0.102192	0.292132	21	1	0.0232213	0.0100793	75.6282	2.13994096319361e-08	1.21627106295367e-07	76.6365	4.28018	0.969602	0.332245	0.857899
287554	68550	68550_287554	Tefm	Chr11 cM	Chr11:80027504-80033001(-)	transcription elongation factor, mitochondrial	Tefm	Chr10 q25	transcription elongation factor, mitochondrial	-0.0261323	0.0192764	0.175206	-0.0639134	0.0116488	0.577278	-0.037304	-0.0183801	0.052288	0.333676	21	1	0.000465379	0.00215951	26.0841	0.163052	0.225979	5.98557	1.06367	2.00917	0.0445187	0.512415
83525	72075	72075_83525	Ogfr	Chr2 cM	Chr2:180231200-180237630(+)	opioid growth factor receptor	Ogfr	Chr3 q43	opioid growth factor receptor	0.022667	0.0167231	0.175281	-0.0101097	0.0554436	0.577304	0.0126626	0.0287684	0.0895889	0.399835	21	1	0.00157738	0.00165442	28.8989	0.08977	0.13653	30.7683	1.44443	0.621201	0.534467	0.925294
679837	11489	11489_679837	Adam12	Chr7 cM	Chr7:133484928-133826826(-)	ADAM metallopeptidase domain 12	Adam12	Chr1 q41	ADAM metallopeptidase domain 12	0.0286548	0.0211442	0.175351	-0.0127871	0.0700967	0.577304	0.0144625	0.0435237	0.0972831	0.507612	13	1	3.65844986352849e-05	0.00192613	14.1236	0.292883	0.368483	0.580863	1.00584	1.75151	0.0798577	0.614767
360828	100608	100608_360828	Noc4l	Chr5 cM	Chr5:110796285-110801248(-)	NOC4 like	Noc4l	Chr12 q16	nucleolar complex associated 4 homolog	0.0290395	0.0214285	0.175359	-0.0129595	0.0710386	0.577304	0.0200442	0.0412039	0.0197594	0.302888	22	1	0.00465814	0.00293112	46.2056	0.0011998	0.00303566	56.3036	2.28852	-0.888381	0.374336	0.875322
83720	14107	14107_83720	Fat1	Chr8 cM	Chr8:45388484-45505294(+)	FAT atypical cadherin 1	Fat1	Chr16 q11	FAT atypical cadherin 1	-0.0299749	0.0221189	0.175363	-0.0733273	0.0133774	0.577304	-0.0404438	-0.00950766	0.063367	0.616837	20	1	0.00350195	0.00299899	28.3948	0.0761202	0.118368	38.6725	1.63059	-0.577211	0.563797	0.93179
NA	14391	14391_NA	Gabpb1	Chr2 cM	Chr2:126469362-126518257(-)	GA repeat binding protein, beta 1	NA	NA	NA	0.0276142	0.0203794	0.175416	-0.0123287	0.0675572	0.577304	0.0194302	0.0370044	0.0804297	0.355368	12	1	0	0.00190663	6.85722	0.810525	0.846783	0	1	-0.0629098	0.949838	0.999843
499528	218630	218630_499528	Ccno	Chr13 cM	Chr13:113124363-113127313(+)	cyclin O	Ccno	Chr2 q14	cyclin O	-0.139893	0.103257	0.175483	-0.342273	0.062488	0.577304	-0.152993	-0.0442456	0.157546	0.263724	20	1	0.20108	0.0691449	242.849	8.65319794417979e-41	4.10131743940521e-39	96.9086	32.3473	-0.914489	0.36046	0.86985
311059	57438	57438_311059	Marchf7	Chr2 cM	Chr2:60040086-60079555(+)	membrane associated ring-CH-type finger 7	Marchf7	Chr3 q21	membrane associated ring-CH-type finger 7	0.0218395	0.0161223	0.17554	-0.0097596	0.0534387	0.577304	0.0139457	0.0306041	0.0493497	0.372337	20	1	0.000467948	0.00157859	20.458	0.367507	0.446038	9.06559	1.09969	-0.115315	0.908196	0.990229
294088	75735	75735_294088	Pank1	Chr19 cM	Chr19:34784340-34856855(-)	pantothenate kinase 1	Pank1	Chr1 q53	pantothenate kinase 1	-0.0282019	0.0208237	0.175635	-0.0690157	0.0126118	0.577304	-0.0357258	-0.0174697	0.0899912	0.340819	22	1	0.00242163	0.00271293	27.1723	0.165222	0.228431	27.2141	1.37389	1.39013	0.164489	0.740279
366568	22784	22784_366568	Slc30a3	Chr5 cM	Chr5:31243450-31265581(-)	solute carrier family 30 (zinc transporter), member 3	Slc30a3	Chr6 q14	solute carrier family 30 member 3	0.0735471	0.0543058	0.175636	-0.0328903	0.179985	0.577304	0.0484106	0.105021	0.0123431	0.335313	22	1	0.0529511	0.0198422	140.34	1.17968031086108e-19	1.83909707441803e-18	87.0504	7.72227	1.05989	0.289197	0.832507
405098	258028	258028_405098	Or8b42	Chr9 cM	Chr9:38341580-38342515(+)	olfactory receptor family 8 subfamily B member 42	Or8b42	Chr8	olfactory receptor family 8 subfamily B member 42	0.0942976	0.0696281	0.17564	-0.042171	0.230766	0.577304	0.0547504	0.12029	0.0852617	0.360764	11	1	0.0394399	0.0235273	37.5709	4.50638445799611e-05	0.000152574	89.9572	9.9574	0.789648	0.429733	0.896689
287772	66997	66997_287772	Psmd12	Chr11 cM	Chr11:107370354-107388862(+)	proteasome (prosome, macropain) 26S subunit, non-ATPase, 12	Psmd12	Chr10 q32.1	proteasome 26S subunit, non-ATPase 12	0.0198158	0.0146357	0.175758	-0.00886973	0.0485013	0.577304	0.00700288	0.0236712	0.103545	0.585733	22	1	0.000918963	0.00123855	21.15	0.449818	0.526303	21.6755	1.27674	NA	NA	NA
29468	14827	14827_29468	Pdia3	Chr2 cM	Chr2:121244383-121269168(+)	protein disulfide isomerase associated 3	Pdia3	Chr3 q35	protein disulfide isomerase family A, member 3	0.0319956	0.0236328	0.17578	-0.0143238	0.0783149	0.577304	0.0231644	0.0452792	0.0333033	0.321571	22	1	0.00735014	0.00367164	68.9899	5.0971948914829e-07	2.36226840517333e-06	68.1802	3.1427	0.0652258	0.947994	0.999439
29516	18576	18576_29516	Pde3b	Chr7 cM	Chr7:114014388-114137173(+)	phosphodiesterase 3B, cGMP-inhibited	Pde3b	Chr1 q34	phosphodiesterase 3B	-0.039958	0.0295152	0.175796	-0.0978068	0.0178907	0.577304	-0.0569395	-0.0249273	0.0356928	0.352565	19	1	0.00953401	0.00532292	49.4139	9.25245884479223e-05	0.000295184	64.0679	2.78302	0.946621	0.343832	0.861742
500573	77056	77056_500573	Tmco4	Chr4 cM	Chr4:138700199-138786482(+)	transmembrane and coiled-coil domains 4	Tmco4	Chr5 q36	transmembrane and coiled-coil domains 4	0.0252462	0.0186485	0.175802	-0.0113042	0.0617966	0.577304	0.0152052	0.03283	0.074497	0.346948	22	1	0.00150511	0.00203887	26.4271	0.19063	0.257726	21.5325	1.27441	-1.61311	0.106722	0.666188
361549	243914	243914_361549	Lgi4	Chr7 cM	Chr7:30758767-30770360(+)	leucine-rich repeat LGI family, member 4	Lgi4	Chr1 q21	leucine-rich repeat LGI family, member 4	-0.0382505	0.0282569	0.175841	-0.093633	0.0171319	0.577304	-0.0502532	-0.0248965	0.0566752	0.335876	22	1	0.0117324	0.00530017	67.9623	7.42728681396535e-07	3.358684228767e-06	74.7765	3.96456	-0.0380222	0.96967	1
266609	107242	107242_266609	AI837181	Chr19 cM	Chr19:5475172-5477341(+)	expressed sequence AI837181	Bles03	Chr1 q43	basophilic leukemia expressed protein BLES03	0.0274544	0.0202849	0.175915	-0.0123032	0.0672121	0.577304	0.0195856	0.0391031	0.0346109	0.334682	22	1	0.003396	0.00255798	39.1023	0.00954269	0.0193887	43.0765	1.75675	-0.663165	0.507225	0.919584
24767	20277	20277_24767	Scnn1b	Chr7 cM	Chr7:121464261-121517737(+)	sodium channel, nonvoltage-gated 1 beta	Scnn1b	Chr1 q36	sodium channel epithelial 1 subunit beta	0.02973	0.0219662	0.175915	-0.013323	0.0727829	0.577304	0.0196343	0.0421837	0.0366856	0.357648	18	1	0.00300871	0.00247094	35.9163	0.00470595	0.0103867	48.9083	1.95726	-1.38635	0.165641	0.741345
361135	72925	72925_361135	Marchf1	Chr8 cM	Chr8:66070552-66924289(+)	membrane associated ring-CH-type finger 1	Marchf1	Chr16 p14-p13	membrane associated ring-CH-type finger 1	-0.0655342	0.0484215	0.175924	-0.160439	0.0293702	0.577304	-0.0783474	-0.0299456	0.108614	0.343876	22	1	0.0415999	0.0158228	92.1303	6.9068243101741e-11	5.24257524951733e-10	86.8523	7.60588	-0.968277	0.332906	0.858632
307487	93892	93892_307487	Pcdhb21	Chr18 cM	Chr18:37646678-37650260(+)	protocadherin beta 21	Pcdhb21	Chr18 p11	protocadherin beta 21	0.0473353	0.0349804	0.175993	-0.021225	0.115896	0.577304	0.0267605	0.0596003	0.0835212	0.388164	21	1	0.0149499	0.00773837	65.2818	1.05237680055958e-06	4.6324801036642e-06	67.5519	3.08184	0.168825	0.865934	0.982575
406008	259064	259064_406008	Or2b4	Chr17 cM	Chr17:38115960-38117081(+)	olfactory receptor family 2 subfamily B member 4	Or2b4	Chr20 p12	olfactory receptor family 2 subfamily B member 4	0.0131519	0.00971928	0.176001	-0.00589758	0.0322013	0.577304	0.0115621	0.0288702	0.141323	0.333748	11	1	3.47160145088032e-06	0.00110709	9.33682	0.500464	0.573957	0.0729893	1.00073	-1.33564	0.181667	0.757293
498160	74570	74570_498160	Zkscan1	Chr5 cM	Chr5:138083346-138106084(+)	zinc finger with KRAB and SCAN domains 1	Zkscan1	Chr12 q11	zinc finger with KRAB and SCAN domains 1	-0.028473	0.0210428	0.176024	-0.069716	0.0127701	0.577304	-0.0351522	-0.0144434	0.0976799	0.322286	22	1	0.00472392	0.00276053	54.2214	9.1723266636259e-05	0.000293081	57.7163	2.36498	1.00967	0.312652	0.847046
171149	67931	67931_171149	Serpini2	Chr3 cM	Chr3:75149677-75177385(-)	serine (or cysteine) peptidase inhibitor, clade I, member 2	Serpini2	Chr2 q32	serpin family I member 2	0.0548543	0.0405428	0.176056	-0.0246081	0.134317	0.577304	0.0346307	0.0710981	0.0791461	0.359803	15	1	0.0164561	0.00892232	66.6218	7.84316028787083e-09	4.73383716075504e-08	76.1366	4.19052	0.576739	0.564116	0.93187
171050	19070	19070_171050	Mob4	Chr1 cM	Chr1:55170404-55194058(+)	MOB family member 4, phocein	Mob4	Chr9 q31	MOB family member 4, phocein	0.0340676	0.0251817	0.176097	-0.0152877	0.0834229	0.577304	0.0233976	0.0469995	0.0298964	0.341755	22	1	0.00739686	0.00408509	54.965	7.15276788877784e-05	0.000232881	62.8655	2.69291	1.14322	0.252947	0.809426
297900	67898	67898_297900	Pef1	Chr4 cM	Chr4:130001349-130021927(+)	penta-EF hand domain containing 1	Pef1	Chr5 q36	penta-EF hand domain containing 1	-0.0186619	0.0137944	0.176099	-0.0456985	0.0083746	0.577304	-0.0254972	-0.0126188	0.0747308	0.377563	22	1	8.72543027548996e-07	0.00104494	23.3432	0.325955	0.404021	0.0202016	1.0002	-0.22639	0.820898	0.975975
309859	268297	268297_309859	Scml4	Chr10 cM	Chr10:42736366-42836776(+)	Scm polycomb group protein like 4	Scml4	Chr20 q13	Scm polycomb group protein like 4	-0.097464	0.072044	0.176107	-0.238668	0.0437396	0.577304	-0.112624	-0.00662459	0.128336	0.798942	22	1	0.0972786	0.0347861	319.006	4.23776419049604e-55	3.40964305161179e-53	93.3147	14.9582	-0.394964	0.69287	0.953329
361555	245886	245886_361555	Ankrd27	Chr7 cM	Chr7:35285669-35338651(+)	ankyrin repeat domain 27	Ankrd27	Chr1 q21	ankyrin repeat domain 27	-0.0214644	0.0158668	0.176124	-0.0525628	0.00963401	0.577304	-0.0283183	-0.0157772	0.0764614	0.34809	22	1	1.14539604207712e-06	0.00141001	24.5438	0.267463	0.341715	0.0201217	1.0002	1.04356	0.296688	0.836079
501630	245631	245631_501630	Pwwp3b	ChrX cM	ChrX:138110791-138139084(+)	PWWP domain containing 3B	Pwwp3b	ChrX q32	PWWP domain containing 3B	-0.0721776	0.0533637	0.176197	-0.176769	0.0324134	0.577405	-0.0915502	-0.0273621	0.0799913	0.469635	21	1	0.0431132	0.0185768	234.465	1.52283651685348e-38	6.50716723030604e-37	83.901	6.21156	0.869063	0.384813	0.880375
294961	72413	72413_294961	Kcnmb2	Chr3 cM	Chr3:31956656-32254329(+)	potassium large conductance calcium-activated channel, subfamily M, beta member 2	Kcnmb2	Chr2 q24	potassium calcium-activated channel subfamily M regulatory beta subunit 2	0.0244069	0.0180462	0.176225	-0.010963	0.0597768	0.577405	0.011871	0.0317334	0.0729725	0.507778	21	1	0.000602133	0.00161723	20.9826	0.398155	0.475951	9.22347	1.10161	0.316646	0.751512	0.965404
64547	12125	12125_64547	Bcl2l11	Chr2 cM	Chr2:127967958-128004467(+)	BCL2 like 11	Bcl2l11	Chr3 q36	Bcl2-like 11	-0.0243502	0.0180081	0.176318	-0.0596455	0.0109451	0.577579	-0.0320234	-0.00795526	0.111769	0.523045	22	1	0.00121076	0.00161115	27.5787	0.15251	0.21383	23.9702	1.31527	0.0586157	0.953258	1
311210	241556	241556_311210	Tspan18	Chr2 cM	Chr2:93032105-93164850(-)	tetraspanin 18	Tspan18	Chr3 q31	tetraspanin 18	-0.146904	0.108654	0.176364	-0.359862	0.0660537	0.577579	-0.192324	-0.0748289	0.0631708	0.371476	22	1	0.244131	0.0800538	434.388	6.90206928176057e-79	1.4410472244729e-76	96.5321	28.8355	0.316432	0.751675	0.965404
313861	78798	78798_313861	Eml4	Chr17 cM	Chr17:83658360-83787790(+)	echinoderm microtubule associated protein like 4	Eml4	Chr6 q12	EMAP like 4	-0.0283589	0.0209759	0.176383	-0.0694709	0.0127531	0.577579	-0.0363026	-0.00506809	0.0730401	0.696173	22	1	0.00443612	0.0028197	40.1295	0.00717174	0.0150077	53.6873	2.15923	0.0322665	0.97426	1
361689	54445	54445_361689	Unc93b1	Chr19 cM	Chr19:3985222-3999340(+)	unc-93 homolog B1, TLR signaling regulator	Unc93b1	Chr1 q43	unc-93 homolog B1, TLR signaling regulator	0.0395839	0.0292878	0.17652	-0.0178192	0.0969869	0.577912	0.0251265	0.0566615	0.0342532	0.356082	22	1	0.0102981	0.00550803	54.8082	7.53897389806423e-05	0.000244539	64.0082	2.77841	-0.337627	0.735644	0.963589
664630	74338	74338_664630	Slc6a19	Chr13 cM	Chr13:73827864-73848899(-)	solute carrier family 6 (neurotransmitter transporter), member 19	Slc6a19	Chr1 p11	solute carrier family 6 member 19	0.0386687	0.0286137	0.176566	-0.0174132	0.0947507	0.577948	0.0284327	0.0485353	0.0875998	0.30997	19	1	0.00688644	0.00463657	45.0683	0.000405099	0.0011412	57.6045	2.35874	0.00274408	0.997811	1
296304	108687	108687_296304	Edem2	Chr2 cM	Chr2:155543597-155571395(-)	ER degradation enhancer, mannosidase alpha-like 2	Edem2	Chr3 q42	ER degradation enhancing alpha-mannosidase like protein 2	0.0351524	0.026016	0.176637	-0.0158381	0.0861428	0.578007	0.0212544	0.0483131	0.0426719	0.312673	22	1	0.00880159	0.00445216	54.218	9.18281467030925e-05	0.000293302	65.9969	2.94091	-0.878058	0.379912	0.877622
293181	233733	233733_293181	Galnt18	Chr7 cM	Chr7:111070868-111379184(-)	polypeptide N-acetylgalactosaminyltransferase 18	Galnt18	Chr1 q33	polypeptide N-acetylgalactosaminyltransferase 18	0.0445564	0.0329798	0.17669	-0.0200829	0.109196	0.578007	0.023152	0.0543128	0.106595	0.407806	22	1	0.016066	0.00720868	68.5741	5.93736108747677e-07	2.72601187127702e-06	77.2706	4.39958	1.97288	0.0485087	0.524083
308282	268281	268281_308282	Shprh	Chr10 cM	Chr10:11025171-11093339(+)	SNF2 histone linker PHD RING helicase	Shprh	Chr1 p13	SNF2 histone linker PHD RING helicase	0.0261209	0.0193352	0.176711	-0.0117754	0.0640171	0.578007	0.0106067	0.0321615	0.0925118	0.45178	22	1	0.00306436	0.00236078	33.5426	0.0405364	0.0687655	41.5493	1.71084	-0.0956422	0.923805	0.992977
361057	18130	18130_361057	Ints6	Chr14 cM	Chr14:62913779-62998618(-)	integrator complex subunit 6	Ints6	Chr15 p12	integrator complex subunit 6	-0.0280343	0.0207522	0.176724	-0.0687078	0.0126392	0.578007	-0.0338769	-0.0141193	0.108256	0.391831	21	1	0.00488197	0.00270405	58.876	1.06149170178905e-05	4.02210983903254e-05	69.8506	3.31682	0.509215	0.610602	0.94113
360850	59125	59125_360850	Nek7	Chr1 cM	Chr1:138411575-138547481(-)	NIMA (never in mitosis gene a)-related expressed kinase 7	Nek7	Chr13 q13	NIMA-related kinase 7	-0.0338441	0.0250613	0.176871	-0.0829634	0.0152752	0.578372	-0.0486945	-0.0238275	0.0239743	0.311468	20	1	0.00586555	0.00379663	39.0206	0.00439013	0.00976941	53.8058	2.16478	1.2179	0.223263	0.782465
407781	100038862	100038862_407781	Btnl1	Chr17 cM	Chr17:34596106-34605002(+)	butyrophilin-like 1	Btnl3	Chr20 p12	butyrophilin-like 3	-0.0179991	0.0133294	0.176909	-0.0441241	0.00812597	0.578381	-0.0376846	-0.0167072	0.15998	0.303199	12	1	1.57363536668383e-07	0.00177716	9.05517	0.6168	0.680319	0.00197217	1.00002	0.202803	0.839289	0.977518
365548	108705	108705_365548	Pttg1ip	Chr10 cM	Chr10:77417554-77434566(+)	pituitary tumor-transforming 1 interacting protein	Pttg1ip	Chr20 p12	PTTG1 interacting protein	-0.0203112	0.015043	0.176948	-0.0497949	0.00917246	0.578393	-0.02614	-0.0107065	0.0776656	0.442427	21	1	0.00115632	0.00134063	27.7462	0.115544	0.169584	26.5324	1.36114	-1.24462	0.21327	0.774131
684538	67856	67856_684538	Echdc3	Chr2 cM	Chr2:6193276-6217805(-)	enoyl Coenzyme A hydratase domain containing 3	Echdc3	Chr17	enoyl CoA hydratase domain containing 3	0.0615136	0.0455762	0.177116	-0.0278141	0.150841	0.578579	0.0347347	0.0826503	0.0494253	0.401136	18	1	0.0211072	0.0117648	66.1091	9.9737504068128e-08	5.10257565787749e-07	73.0041	3.70427	0.762791	0.445588	0.900601
315771	235439	235439_315771	Herc1	Chr9 cM	Chr9:66257732-66416057(+)	HECT and RLD domain containing E3 ubiquitin protein ligase family member 1	Herc1	Chr8 q24	HECT and RLD domain containing E3 ubiquitin protein ligase family member 1	0.0312691	0.0231704	0.177167	-0.014144	0.0766823	0.578579	0.0132515	0.0423531	0.0564848	0.500366	12	1	0.00186773	0.00257174	14.8447	0.189719	0.256746	30.6052	1.44103	0.201653	0.840188	0.977518
306816	67911	67911_306816	Zfp169	Chr13 cM	Chr13:48641123-48666927(-)	zinc finger protein 169	Zfp169	Chr17 p14	zinc finger protein 169	-0.031276	0.0231766	0.177188	-0.0767013	0.0141493	0.578579	-0.0435692	-0.017691	0.0660653	0.470265	13	1	0.000201723	0.00246954	10.8567	0.541242	0.611371	2.80237	1.02883	0.763416	0.445216	0.900601
308944	76954	76954_308944	Dennd2b	Chr7 cM	Chr7:109123118-109302812(-)	DENN domain containing 2B	Dennd2b	Chr1 q33	DENN domain containing 2B	-0.0598389	0.0443434	0.177195	-0.14675	0.0270726	0.578579	-0.0758671	-0.0328729	0.083422	0.385074	21	1	0.0282192	0.0128858	69.6894	2.04682432202739e-07	1.00208727715998e-06	73.6202	3.79078	-0.966543	0.333773	0.859443
305367	212285	212285_305367	Arap2	Chr5 cM	Chr5:62759788-62923502(-)	ArfGAP with RhoGAP domain, ankyrin repeat and PH domain 2	Arap2	Chr14 q11	ArfGAP with RhoGAP domain, ankyrin repeat and PH domain 2	0.0720784	0.053415	0.177207	-0.032613	0.17677	0.578579	0.0109719	0.0863033	0.111054	0.672919	20	1	0.0469466	0.0183814	138.625	3.34293006218334e-20	5.39513585573894e-19	88.9258	9.02999	0.671966	0.501605	0.919304
313658	69116	69116_313658	Ubr4	Chr4 cM	Chr4:139107970-139216844(+)	ubiquitin protein ligase E3 component n-recognin 4	Ubr4	Chr5 q36	ubiquitin protein ligase E3 component n-recognin 4	-0.0167558	0.0124174	0.177215	-0.0410935	0.00758186	0.578579	-0.0229216	-0.0112244	0.0800766	0.376612	19	1	1.7098864898711e-06	0.00077658	16.8036	0.536643	0.607342	0.0559621	1.00056	0.415451	0.677812	0.950729
25634	14377	14377_25634	G6pc1	Chr11 cM	Chr11:101258542-101268729(+)	glucose-6-phosphatase catalytic subunit 1	G6pc1	Chr10 q31	glucose-6-phosphatase catalytic subunit 1	-0.016862	0.0124977	0.177271	-0.0413572	0.00763312	0.578649	-0.0197704	-0.0129543	0.122387	0.502945	17	1	0	0.000754893	5.46985	0.992878	0.997696	0	1	0.235346	0.81394	0.975046
286970	217265	217265_286970	Abca5	Chr11 cM	Chr11:110160195-110228542(-)	ATP-binding cassette, sub-family A member 5	Abca5	Chr10 q32.1	ATP binding cassette subfamily A member 5	-0.0376924	0.0279418	0.177349	-0.0924573	0.0170725	0.578788	-0.04627	-0.021206	0.0941766	0.320247	22	1	0.0102	0.00510031	53.4179	0.000119788	0.000374699	68.7899	3.20409	-0.622601	0.533547	0.925294
295710	258865	258865_295710	Or5ak22	Chr2 cM	Chr2:85229946-85230875(-)	olfactory receptor family 5 subfamily AK member 22	Or5ak22	Chr3 q24	olfactory receptor family 5 subfamily AK member 22	-0.0124969	0.0092698	0.177616	-0.0306654	0.00567156	0.579314	-0.0135854	0.0193475	0.143806	0.555647	11	1	0	0.00120896	5.51043	0.854583	0.884395	0	1	1.09163	0.274995	0.823486
499520	77803	77803_499520	Shisal2b	Chr13 cM	Chr13:104981791-105000401(-)	shisa like 2B	Shisal2b	Chr2 q13	shisa like 2B	-0.180586	0.133996	0.177757	-0.443214	0.0820419	0.579314	-0.225256	-0.0371256	0.133324	0.444491	13	1	0.191659	0.0925601	74.3004	4.98107917594016e-11	3.84634456591559e-10	97.9347	48.4192	-2.90192	0.00370886	0.214645
81530	18604	18604_81530	Pdk2	Chr11 cM	Chr11:94917084-94932180(-)	pyruvate dehydrogenase kinase, isoenzyme 2	Pdk2	Chr10 q26	pyruvate dehydrogenase kinase 2	-0.0483466	0.0358793	0.177826	-0.118669	0.0219756	0.579314	-0.054801	-0.00976971	0.134867	0.520165	22	1	0.0198301	0.00852038	220.174	3.72202832047415e-35	1.37033783745314e-33	80.8556	5.22346	1.47864	0.139237	0.703628
100362205	320116	320116_100362205	Fndc9	Chr11 cM	Chr11:46126384-46130698(+)	fibronectin type III domain containing 9	Fndc9	Chr10	fibronectin type III domain containing 9	0.0378744	0.0281117	0.177889	-0.0172235	0.0929723	0.579314	0.00749655	0.0523571	0.0891956	0.747129	13	1	0.00226158	0.00324514	16.0232	0.190175	0.257256	27.932	1.38758	-0.462827	0.643488	0.946975
303343	67477	67477_303343	Abhd15	Chr11 cM	Chr11:77405943-77411454(+)	abhydrolase domain containing 15	Abhd15	Chr10 q24	abhydrolase domain containing 15	-0.042068	0.0312255	0.177906	-0.103269	0.0191329	0.579314	-0.0558485	-0.0253603	0.0644935	0.40036	20	1	0.00727475	0.00572048	32.4658	0.0276802	0.0492617	43.2549	1.76227	-0.834942	0.40375	0.888551
291095	218138	218138_291095	Gmds	Chr13 cM	Chr13:32003562-32522723(-)	GDP-mannose 4, 6-dehydratase	Gmds	Chr17 p12	GDP-mannose 4, 6-dehydratase	-0.0324313	0.0240727	0.177908	-0.0796129	0.0147503	0.579314	-0.0392706	-0.0220931	0.103129	0.328097	21	1	0.0067901	0.00374244	48.4259	0.000370608	0.00105049	59.4068	2.46347	-0.430552	0.666794	0.949422
25563	21786	21786_25563	Tff3	Chr17 cM	Chr17:31344280-31348585(-)	trefoil factor 3, intestinal	Tff3	Chr20 p12	trefoil factor 3	0.030865	0.0229123	0.177951	-0.0140423	0.0757724	0.579314	0.0234122	0.0443964	0.04417	0.372692	15	1	0.000468585	0.00239965	16.4455	0.28693	0.362237	5.82284	1.06183	0.0699884	0.944203	0.998315
361268	142688	142688_361268	Asb13	Chr13 cM	Chr13:3684032-3703822(+)	ankyrin repeat and SOCS box-containing 13	Asb13	Chr17 q12.2	ankyrin repeat and SOCS box-containing 13	-0.0242448	0.0179982	0.17796	-0.0595206	0.0110311	0.579314	-0.0363669	-0.0167637	0.0269963	0.412291	17	1	0.000858718	0.00170209	19.0519	0.26598	0.340136	16.3532	1.1955	2.00446	0.0450211	0.513837
298954	75456	75456_298954	Prps1l1	Chr12 cM	Chr12:35034760-35036435(+)	phosphoribosyl pyrophosphate synthetase 1-like 1	Prps1l1	Chr6 q16	phosphoribosyl pyrophosphate synthetase 1-like 1	0.0275435	0.0204491	0.178003	-0.012536	0.0676231	0.579314	0.018981	0.0384747	0.0750867	0.363242	16	1	0	0.00204366	11.6706	0.703773	0.756865	0	1	0.314532	0.753117	0.965548
NA	66594	66594_NA	Uqcr11	Chr10 cM	Chr10:80238831-80242655(-)	ubiquinol-cytochrome c reductase, complex III subunit XI	NA	NA	NA	-0.02731	0.0202758	0.178005	-0.0670498	0.0124299	0.579314	-0.0387891	-0.00244022	0.0529234	0.872574	12	1	0.00191315	0.00188877	20.0492	0.0446702	0.0747251	45.0416	1.81956	-1.29405	0.195648	0.761778
103692531	68554	68554_103692531	Cebpzos	Chr17 cM	Chr17:79223928-79228477(+)	CCAAT/enhancer binding protein zeta, opposite strand	Cebpzos	Chr6	CEBPZ opposite strand	-0.0461286	0.0342489	0.178024	-0.113255	0.020998	0.579314	-0.0562498	-0.010052	0.125537	0.6835	12	1	0.00623504	0.0057425	20.0353	0.0448592	0.0750033	48.0902	1.92642	-0.0149828	0.988046	1
NA	319974	319974_NA	Auts2	Chr5 cM	Chr5:131466171-132572059(-)	autism susceptibility candidate 2	NA	NA	NA	-0.0632918	0.0469929	0.178032	-0.155396	0.0288125	0.579314	-0.0857566	-0.0354985	0.0591131	0.384616	11	1	0.017821	0.010746	39.5213	2.05696692160855e-05	7.40131160667789e-05	77.7133	4.48698	0.421693	0.673249	0.950314
289594	70701	70701_289594	Nipal1	Chr5 cM	Chr5:72805139-72828421(+)	NIPA-like domain containing 1	Nipal1	Chr14 p11	NIPA-like domain containing 1	0.0183562	0.0136313	0.178101	-0.00836061	0.045073	0.579314	0.0141316	0.0220266	0.144877	0.328892	14	1	2.33354590341089e-06	0.000948485	18.1765	0.150932	0.211797	0.0564272	1.00056	1.50192	0.133117	0.700016
311591	70470	70470_311591	Rprd1b	Chr2 cM	Chr2:157870395-157920127(+)	regulation of nuclear pre-mRNA domain containing 1B	Rprd1b	Chr3 q42	regulation of nuclear pre-mRNA domain containing 1B	-0.0224473	0.0166697	0.178112	-0.0551193	0.0102247	0.579314	-0.0277657	-0.00976919	0.0941077	0.439346	22	1	0.00210229	0.00171333	31.222	0.0700419	0.110229	38.6626	1.63033	-0.0126491	0.989908	1
309275	24102	24102_309275	Trex2	ChrX cM	ChrX:72477311-72478949(-)	three prime repair exonuclease 2	Trex2	ChrX	three prime repair exonuclease 2	0.032259	0.0239564	0.17812	-0.0146948	0.0792127	0.579314	0.0205293	0.0438234	0.0591943	0.391456	15	1	0.00338759	0.00302171	24.5089	0.0397363	0.0675612	44.3787	1.79787	-1.71089	0.0871005	0.630104
116665	68703	68703_116665	Rere	Chr4 cM	Chr4:150366103-150706423(+)	arginine glutamic acid dipeptide (RE) repeats	Rere	Chr5 q36	arginine-glutamic acid dipeptide repeats	-0.0155122	0.0115204	0.178141	-0.0380917	0.00706731	0.579314	-0.0196824	-0.0108774	0.0938003	0.352997	20	1	1.73601170181879e-06	0.000666583	27.779	0.0877746	0.134002	0.0610007	1.00061	-0.890014	0.373459	0.874977
361788	75210	75210_361788	Prr3	Chr17 cM	Chr17:36283433-36291128(-)	proline-rich polypeptide 3	Prr3	Chr20 p12	proline rich 3	-0.0187953	0.0139597	0.178174	-0.0461557	0.00856517	0.579314	-0.0220752	-0.00747958	0.125335	0.56723	22	1	0.000560104	0.001165	21.9546	0.402129	0.479623	13.5203	1.15634	-0.0571744	0.954406	1
361970	80890	80890_361970	Trim2	Chr3 cM	Chr3:84067746-84214184(-)	tripartite motif-containing 2	Trim2	Chr2 q34	tripartite motif-containing 2	0.0505173	0.0375207	0.178178	-0.0230218	0.124057	0.579314	0.0248108	0.0624129	0.0897072	0.423777	22	1	0.0218706	0.00935851	75.7697	4.06079234272343e-08	2.20935083215279e-07	77.0031	4.34841	2.23035	0.0257241	0.434892
316238	75564	75564_316238	Rsph9	Chr17 cM	Chr17:46432961-46455142(-)	radial spoke head 9 homolog (Chlamydomonas)	Rsph9	Chr9 q12	radial spoke head component 9	-0.043976	0.0326637	0.178197	-0.107996	0.0200436	0.579314	-0.0579565	-0.0310428	0.0388128	0.325522	21	1	0.0116709	0.0066286	62.6848	2.71420017568009e-06	1.12482456526802e-05	63.7649	2.75975	-1.68404	0.0921734	0.640057
681429	67941	67941_681429	Rps27l	Chr9 cM	Chr9:66853368-66856798(+)	ribosomal protein S27-like	Rps27l	Chr8	ribosomal protein S27-like	0.0196864	0.0146228	0.178213	-0.0089738	0.0483465	0.579314	0.0157289	0.0225895	0.128103	0.297372	21	1	0	0.00112	10.4282	0.959728	0.970495	0	1	-0.784224	0.432909	0.897833
367215	58218	58218_367215	Trem3	Chr17 cM	Chr17:48554805-48565869(+)	triggering receptor expressed on myeloid cells 3	Trem3	Chr9 q12	triggering receptor expressed on myeloid cells 3	-0.0514466	0.0382206	0.178289	-0.126358	0.0234645	0.579448	-0.0661447	0.00164262	0.089335	0.943348	18	1	0.0115574	0.0078388	39.6006	0.00147299	0.00366946	54.9272	2.21863	-2.08664	0.0369204	0.491671
498559	66200	66200_498559	Commd6	Chr14 cM	Chr14:101871202-101877907(-)	COMM domain containing 6	Commd6	Chr15 q21	COMM domain containing 6	0.0262225	0.0194831	0.178333	-0.0119638	0.0644087	0.579476	0.0190261	0.0385106	0.0207313	0.329365	21	1	0.00183508	0.00230358	28.6534	0.0948108	0.143062	24.356	1.32198	-1.15476	0.248189	0.805614
79250	11429	11429_79250	Aco2	Chr15 cM	Chr15:81756664-81799338(+)	aconitase 2, mitochondrial	Aco2	Chr7 q34	aconitase 2	-0.0144194	0.010716	0.178431	-0.0354224	0.00658349	0.579615	-0.0194776	-0.008406	0.0721545	0.444864	22	1	4.13423419634297e-05	0.000645139	22.9915	0.344434	0.423047	1.60277	1.01629	-0.747826	0.454565	0.90384
25584	14066	14066_25584	F3	Chr3 cM	Chr3:121517186-121528697(+)	coagulation factor III	F3	Chr2 q42	coagulation factor III, tissue factor	-0.0377889	0.0280842	0.178446	-0.092833	0.0172552	0.579615	-0.0489188	-0.0216817	0.0659267	0.385836	21	1	0.00978748	0.00507821	52.639	9.18214215214728e-05	0.000293302	68.0105	3.12603	-1.40293	0.160639	0.736612
366219	58214	58214_366219	Cst5	Chr2 cM	Chr2:149247242-149252217(+)	cystatin D	Cst5	Chr3 q41	cystatin D	0.00913263	0.00678786	0.178484	-0.00417132	0.0224366	0.579626	0.0079006	0.0206016	0.150236	0.246365	16	1	0	0.000177527	15.2337	0.434718	0.511685	0	1	1.52915	0.126226	0.688413
266688	235442	235442_266688	Rab8b	Chr9 cM	Chr9:66750946-66826969(-)	RAB8B, member RAS oncogene family	Rab8b	Chr8 q24	RAB8B, member RAS oncogene family	0.0413085	0.0307136	0.178638	-0.018889	0.101506	0.579796	0.0212227	0.0513907	0.045874	0.410401	22	1	0.0122105	0.00607795	56.3086	4.54593318341573e-05	0.000153743	69.9757	3.33064	1.70841	0.0875604	0.631768
29161	12391	12391_29161	Cav3	Chr6 cM	Chr6:112436466-112449833(+)	caveolin 3	Cav3	Chr4 q41	caveolin 3	-0.169724	0.12621	0.178698	-0.41709	0.0776427	0.579796	-0.195959	0.0154288	0.136148	0.685285	20	1	0.277371	0.100894	405.595	3.00694697417834e-74	4.86241013648015e-72	97.7178	43.8183	-1.3259	0.184874	0.761187
303684	338364	338364_303684	Trim65	Chr11 cM	Chr11:116012672-116021954(-)	tripartite motif-containing 65	Trim65	Chr10 q32.1	tripartite motif-containing 65	0.0264569	0.0196745	0.178712	-0.0121044	0.0650182	0.579796	0.0183075	0.0437457	0.012719	0.368327	20	1	0.00163261	0.00220756	20.9828	0.337752	0.41611	22.7572	1.29462	0.787206	0.431161	0.897474
100360406	104662	104662_100360406	Tsr1	Chr11 cM	Chr11:74788906-74800166(+)	TSR1 20S rRNA accumulation	Tsr1	Chr10	TSR1, ribosome maturation factor	0.0241219	0.0179381	0.178713	-0.0110362	0.05928	0.579796	0.0106971	0.0335311	0.0517614	0.535465	13	1	0.000696218	0.00153267	12.8449	0.380414	0.458833	17.1902	1.20759	0.279367	0.779963	0.970074
317189	54004	54004_317189	Diaph2	ChrX cM	ChrX:128650491-129366583(+)	diaphanous related formin 2	Diaph2	ChrX q31	diaphanous-related formin 2	-0.0667248	0.0496221	0.178735	-0.163982	0.0305327	0.579796	-0.0865741	-0.0419551	0.0836289	0.386489	11	1	0.0192451	0.0116105	49.3333	3.53857498385931e-07	1.67716252252228e-06	80.483	5.12374	1.18856	0.234613	0.792809
499510	79401	79401_499510	Spz1	Chr13 cM	Chr13:92711144-92712680(-)	spermatogenic leucine zipper 1	Spz1	Chr2 q12	spermatogenic leucine zipper 1	0.0126544	0.00941116	0.178748	-0.00579109	0.0311	0.579796	0.00945116	0.0320207	0.120377	0.290882	16	1	1.48539990173169e-05	0.000660657	13.0178	0.600922	0.666192	0.416949	1.00419	0.821852	0.411161	0.890748
81823	23991	23991_81823	Cib1	Chr7 cM	Chr7:79876904-79882553(-)	calcium and integrin binding 1	Cib1	Chr1 q31	calcium and integrin binding 1	-0.0505352	0.0375906	0.178833	-0.124211	0.023141	0.579959	-0.05919	-0.0070718	0.126683	0.67422	22	1	0.0229029	0.00937042	269.575	4.69133459659784e-45	2.5938978443536e-43	85.9506	7.11773	0.724914	0.468505	0.908876
290875	69957	69957_290875	Cdc16	Chr8 cM	Chr8:13807676-13831938(+)	CDC16 cell division cycle 16	Cdc16	Chr16 q12.5	cell division cycle 16	0.0156742	0.0116623	0.178946	-0.00718345	0.0385319	0.5802	0.00664333	0.024637	0.0330323	0.544354	21	1	0.000334428	0.000756707	16.8509	0.662634	0.720229	12.2056	1.13902	-1.01705	0.309132	0.844454
313978	50496	50496_313978	E2f6	Chr12 cM	Chr12:16860932-16876753(+)	E2F transcription factor 6	E2f6	Chr6 q16	E2F transcription factor 6	-0.0351535	0.0261584	0.178989	-0.086423	0.0161159	0.5802	-0.043879	-0.0196842	0.088946	0.396964	21	1	0.00788112	0.00431236	54.7227	4.51675591507896e-05	0.000152851	64.3155	2.80234	-0.692789	0.488442	0.914561
313228	16348	16348_313228	Invs	Chr4 cM	Chr4:48279760-48431954(+)	inversin	Invs	Chr5 q22	inversin	-0.0330559	0.0246002	0.179037	-0.0812713	0.0151595	0.5802	-0.0399045	-0.0118505	0.116001	0.506697	21	1	0.00603966	0.00379834	52.3376	0.000101641	0.000321963	54.2033	2.18356	0.240082	0.810267	0.974863
363126	74025	74025_363126	Nphp3	Chr9 cM	Chr9:103879743-103921010(+)	nephronophthisis 3 (adolescent)	Nphp3	Chr8 q32	nephrocystin 3	-0.0327125	0.0243453	0.179048	-0.0804283	0.0150033	0.5802	-0.0427211	-0.0211847	0.0805585	0.365281	16	1	0.0022518	0.002958	18.7867	0.223562	0.2949	26.8898	1.3678	0.824329	0.409753	0.890365
363131	75669	75669_363131	Pik3r4	Chr9 cM	Chr9:105520177-105564856(+)	phosphoinositide-3-kinase regulatory subunit 4	Pik3r4	Chr8 q32	phosphoinositide-3-kinase, regulatory subunit 4	0.0215985	0.0160766	0.179116	-0.00991092	0.053108	0.580277	0.0064532	0.0274995	0.0794765	0.578199	22	1	0.00200655	0.00160108	31.8722	0.0603177	0.0967971	40.1976	1.67217	0.897371	0.369521	0.873488
89808	20312	20312_89808	Cx3cl1	Chr8 cM	Chr8:95498808-95509055(+)	C-X3-C motif chemokine ligand 1	Cx3cl1	Chr19 p13	C-X3-C motif chemokine ligand 1	0.0603867	0.0449519	0.179154	-0.0277174	0.148491	0.580277	0.0227625	0.0761223	0.0850248	0.297287	22	1	0.038522	0.0136459	390.309	9.35906537711845e-70	1.30820698584908e-67	93.7588	16.0226	-0.919603	0.35778	0.868092
60662	14176	14176_60662	Fgf5	Chr5 cM	Chr5:98402108-98424892(+)	fibroblast growth factor 5	Fgf5	Chr14 p22	fibroblast growth factor 5	-0.046974	0.0349696	0.179181	-0.115513	0.0215651	0.580277	-0.06152	-0.0316261	0.0733043	0.35236	21	1	0.0128972	0.00753378	49.5318	0.000258341	0.000755242	58.7157	2.42223	-0.943255	0.345551	0.861742
312439	68477	68477_312439	Rmnd5a	Chr6 cM	Chr6:71365618-71417621(-)	required for meiotic nuclear division 5 homolog A	Rmnd5a	Chr4 q32	required for meiotic nuclear division 5 homolog A	0.0286163	0.0213062	0.17924	-0.0131431	0.0703757	0.580277	0.0145598	0.0384975	0.0641233	0.416382	13	1	0.00160672	0.00226081	16.0562	0.188674	0.255611	28.7832	1.40416	-0.494546	0.620921	0.942019
304580	231637	231637_304580	Ssh1	Chr5 cM	Chr5:114075155-114131864(-)	slingshot protein phosphatase 1	Ssh1	Chr12 q16	slingshot protein phosphatase 1	0.0252279	0.0187837	0.179248	-0.0115874	0.0620432	0.580277	0.0177952	0.029719	0.123581	0.374768	12	1	0	0.00158953	6.15485	0.862835	0.891592	0	1	0.591177	0.554402	0.929785
24581	17870	17870_24581	Mycs	ChrX cM	ChrX:5378958-5381319(-)	myc-like oncogene, s-myc protein	Mycs	ChrX q12	myc-like oncogene, s-myc protein	-0.00962425	0.00716754	0.179351	-0.0236724	0.00442387	0.580326	-0.0105543	-0.00746805	0.128679	0.633437	16	1	5.39766635130794e-06	0.000334342	11.5377	0.713632	0.765073	0.258444	1.00259	-0.334771	0.737798	0.963824
360461	66086	66086_360461	Cep20	Chr16 cM	Chr16:14117108-14135269(-)	centrosomal protein 20	Cep20	Chr10 q11	centrosomal protein 20	0.0192613	0.0143451	0.179366	-0.00885459	0.0473772	0.580326	0.0117064	0.0246688	0.07563	0.336006	21	1	0.00110753	0.00115432	29.77	0.0736667	0.115106	30.095	1.43051	-0.995384	0.319549	0.851998
84424	21887	21887_84424	Tle3	Chr9 cM	Chr9:61279665-61325772(+)	transducin-like enhancer of split 3	Tle3	Chr8 q24	TLE family member 3, transcriptional corepressor	0.0403423	0.0300456	0.179368	-0.018546	0.0992306	0.580326	0.0255624	0.0510754	0.0824365	0.352777	21	1	0.0128048	0.00591026	64.0802	1.63410518578077e-06	7.00258013361083e-06	72.3318	3.61426	0.634146	0.525986	0.924185
317203	67071	67071_317203	Rps6ka6	ChrX cM	ChrX:110297889-110447656(-)	ribosomal protein S6 kinase polypeptide 6	Rps6ka6	ChrX q31	ribosomal protein S6 kinase A6	-0.0224003	0.0166882	0.179504	-0.0551086	0.010308	0.580478	-0.0275135	-0.0169531	0.103778	0.450034	21	1	0	0.00127705	13.8431	0.838361	0.870886	0	1	0.864374	0.387382	0.882526
301371	69527	69527_301371	Mrps9	Chr1 cM	Chr1:42890393-42944843(+)	mitochondrial ribosomal protein S9	Mrps9	Chr9 q22	mitochondrial ribosomal protein S9	-0.0263195	0.0196086	0.179518	-0.0647517	0.0121127	0.580478	-0.035537	-0.0132626	0.0559297	0.455228	22	1	0.0037755	0.00243584	47.659	0.000765062	0.00202291	55.1664	2.23047	-0.572798	0.566781	0.932407
303280	72503	72503_303280	Bltp2	Chr11 cM	Chr11:78152578-78181449(+)	bridge-like lipid transfer protein family member 2	Bltp2	Chr10 q25	bridge-like lipid transfer protein family member 2	-0.0259264	0.0193159	0.179521	-0.0637848	0.0119321	0.580478	-0.0342253	-0.00751746	0.115983	0.56857	14	1	0.00165843	0.00177188	21.0214	0.0725063	0.113497	39.5449	1.65412	-0.311423	0.755479	0.965548
287700	16665	16665_287700	Krt15	Chr11 cM	Chr11:100022584-100026754(-)	keratin 15	Krt15	Chr10 q31	keratin 15	0.0431443	0.0321532	0.17965	-0.0198748	0.106163	0.58078	0.0334005	0.0730021	0.000599628	0.333282	20	1	0.0100284	0.00617296	50.7452	0.000101729	0.00032218	55.1569	2.23	-3.17636	0.00149135	0.141262
83685	12338	12338_83685	Capn6	ChrX cM	ChrX:142585232-142610408(-)	calpain 6	Capn6	ChrX q33	calpain 6	-0.0198039	0.0147654	0.179844	-0.0487436	0.00913576	0.581111	-0.0258158	-0.0125346	0.0867416	0.415178	22	1	3.64133222444647e-06	0.00108371	25.3259	0.233323	0.305334	0.07024	1.0007	-1.13781	0.255199	0.810137
24356	23871	23871_24356	Ets1	Chr9 cM	Chr9:32547517-32669116(+)	E26 avian leukemia oncogene 1, 5' domain	Ets1	Chr8 q21	ETS proto-oncogene 1, transcription factor	-0.0211108	0.0157412	0.179883	-0.051963	0.00974144	0.581111	-0.0312104	-0.0162721	0.0619293	0.29929	22	1	7.52063426916327e-05	0.00143969	42.2125	0.00395634	0.00890988	1.35869	1.01377	-3.99699	6.4153382526631e-05	0.0285985
29135	15451	15451_29135	Hpn	Chr7 cM	Chr7:30798150-30814715(-)	hepsin	Hpn	Chr1 q21	hepsin	0.042423	0.0316341	0.179903	-0.0195786	0.104425	0.581111	0.0145042	0.0533501	0.0954174	0.56332	21	1	0.00894631	0.00595063	42.0021	0.0027638	0.00647715	51.9101	2.07944	2.54915	0.0107985	0.324361
25593	230777	230777_25593	Hcrtr1	Chr4 cM	Chr4:130024010-130033152(-)	hypocretin (orexin) receptor 1	Hcrtr1	Chr5 q36	hypocretin receptor 1	0.0758285	0.0565497	0.179947	-0.0350069	0.186664	0.581111	0.0190145	0.0945041	0.0952837	0.619892	22	1	0.0520067	0.0211148	124.828	9.22696165864832e-17	1.17158972746532e-15	86.277	7.28706	1.50391	0.132604	0.699894
652955	59044	59044_652955	Rnf130	Chr11 cM	Chr11:49916173-50016546(+)	ring finger protein 130	Rnf130	Chr10	ring finger protein 130	0.0299246	0.0223185	0.179987	-0.0138189	0.0736681	0.581111	0.0145805	0.0399559	0.0790358	0.450623	15	1	0.0033115	0.0025919	27.4817	0.0166562	0.0316983	51.0664	2.04358	-0.727293	0.467047	0.908876
171501	73469	73469_171501	Rnf38	Chr4 cM	Chr4:44126210-44233789(-)	ring finger protein 38	Rnf38	Chr5 q22	ring finger protein 38	0.030622	0.0228401	0.180014	-0.0141438	0.0753878	0.581111	0.00772273	0.0350402	0.132999	0.599171	22	1	0.00633108	0.00341123	113.988	8.94087192650196e-15	9.59471317864172e-14	65.9734	2.93888	-1.91762	0.0551593	0.548995
288498	74781	74781_288498	Wipi2	Chr5 cM	Chr5:142615269-142655427(+)	WD repeat domain, phosphoinositide interacting 2	Wipi2	Chr12 p11	WD repeat domain, phosphoinositide interacting 2	-0.0147875	0.0110301	0.180036	-0.0364062	0.0068312	0.581111	-0.0190803	-0.00976123	0.0956979	0.417005	18	1	0	0.000569304	11.3047	0.840293	0.872563	0	1	-0.443331	0.657526	0.948869
310588	99681	99681_310588	Tchh	Chr3 cM	Chr3:93349637-93356384(+)	trichohyalin	Tchh	Chr2 q34	trichohyalin	0.0620637	0.0462969	0.180065	-0.0286767	0.152804	0.581111	0.0192111	0.084532	0.0721205	0.581092	11	1	0.0138649	0.0100866	32.5239	0.000327366	0.000939598	65.4304	2.89271	0.70791	0.479001	0.912784
404853	258634	258634_404853	Or5d37	Chr2 cM	Chr2:87923199-87924310(-)	olfactory receptor family 5 subfamily D member 37	Or5d37	Chr3 q24	olfactory receptor family 5 subfamily D member 37	0.0513366	0.0382954	0.180069	-0.023721	0.126394	0.581111	0.00841032	0.0660657	0.115863	0.662301	11	1	0.00714474	0.00638002	22.5557	0.0125108	0.0245835	61.7212	2.61241	-0.504099	0.614192	0.94174
24412	14814	14814_24412	Grin2d	Chr7 cM	Chr7:45481307-45520708(-)	glutamate receptor, ionotropic, NMDA2D (epsilon 4)	Grin2d	Chr1 q22	glutamate ionotropic receptor NMDA type subunit 2D	0.0276987	0.0206654	0.180134	-0.0128047	0.0682021	0.581208	0.015119	0.0346658	0.103499	0.492255	21	1	1.28445948865002e-06	0.00225631	25.4879	0.1834	0.249651	0.0137452	1.00014	-1.6134	0.106657	0.666188
293700	67674	67674_293700	Trmt112	Chr19 cM	Chr19:6887066-6888396(+)	tRNA methyltransferase 11-2	Trmt112	Chr1 q43	tRNA methyltransferase activator subunit 11-2	-0.0266576	0.0198929	0.180228	-0.0656469	0.0123318	0.58127	-0.0328746	-0.0115522	0.102013	0.403957	20	1	0.00343421	0.00243593	36.6218	0.00884457	0.0181018	48.8488	1.95499	-0.493911	0.621369	0.942019
362641	433771	433771_362641	Micos10	Chr4 cM	Chr4:138829125-138858424(-)	mitochondrial contact site and cristae organizing system subunit 10	Micos10	Chr5 q36	mitochondrial contact site and cristae organizing system subunit 10	-0.0258127	0.0192625	0.18023	-0.0635665	0.0119412	0.58127	-0.036255	-0.0183325	0.00677806	0.309166	20	1	0.00357346	0.00217697	45.1119	0.000661108	0.00177393	60.6323	2.54016	-0.0640284	0.948948	0.999843
89803	20379	20379_89803	Sfrp4	Chr13 cM	Chr13:19807345-19816995(+)	secreted frizzled-related protein 4	Sfrp4	Chr17 q11	secreted frizzled-related protein 4	0.0623047	0.0464976	0.180259	-0.0288288	0.153438	0.58127	0.0411539	0.0809899	0.0701482	0.324798	21	1	0.0297588	0.0134558	106.735	7.70639425894119e-14	7.593146171265e-13	83.1861	5.94745	-2.0256	0.0428061	0.508379
171442	68666	68666_171442	Svop	Chr5 cM	Chr5:114164974-114229441(-)	SV2 related protein	Svop	Chr12 q16	SV2 related protein	0.0292081	0.0218059	0.18042	-0.0135305	0.0719468	0.581664	0.0168844	0.0374577	0.0720031	0.336154	22	1	0.0060581	0.00314662	52.7015	0.000151737	0.000464849	62.5905	2.67312	0.0270828	0.978394	1
315034	78803	78803_315034	Fbxo43	Chr15 cM	Chr15:36150206-36165030(-)	F-box protein 43	Fbxo43	Chr7 q22	F-box protein 43	0.051385	0.0383652	0.180452	-0.0238094	0.126579	0.581664	0.0318367	0.0689399	0.0644312	0.327244	20	1	0.0153177	0.00815725	54.2664	3.00847882446621e-05	0.000105153	75.104	4.0167	-0.799861	0.423791	0.895341
287661	217149	217149_287661	Cisd3	Chr11 cM	Chr11:97576652-97579447(+)	CDGSH iron sulfur domain 3	Cisd3	Chr10 q31	CDGSH iron sulfur domain 3	-0.0228712	0.0170797	0.180541	-0.0563467	0.0106043	0.581773	-0.0289616	-0.0133685	0.0297189	0.391845	19	1	0.00221163	0.00165249	33.0773	0.0163346	0.0311832	49.6322	1.9854	-1.21179	0.225593	0.783684
293705	107260	107260_293705	Otub1	Chr19 cM	Chr19:7175571-7183649(-)	OTU domain, ubiquitin aldehyde binding 1	Otub1	Chr1 q43	OTU deubiquitinase, ubiquitin aldehyde binding 1	0.0227761	0.0170106	0.180591	-0.0105641	0.0561163	0.581773	0.0115661	0.02985	0.0738931	0.423215	22	1	0.00256975	0.00181893	37.1615	0.0161296	0.030824	46.1348	1.85649	0.0104112	0.991693	1
310935	75540	75540_310935	Fpgt	Chr3 cM	Chr3:154790552-154799024(-)	fucose-1-phosphate guanylyltransferase	Fpgt	Chr2 q45	fucose-1-phosphate guanylyltransferase	-0.0285548	0.0213265	0.180592	-0.0703541	0.0132444	0.581773	-0.0386486	-0.0211355	0.05001	0.313887	20	1	0.0022329	0.00256267	28.2076	0.0795149	0.12302	27.7912	1.38487	0.248936	0.80341	0.973116
364403	12143	12143_364403	Blk	Chr14 cM	Chr14:63610285-63654486(-)	B lymphoid kinase	Blk	Chr15 p12	BLK proto-oncogene, Src family tyrosine kinase	-0.0497207	0.0371398	0.180654	-0.122513	0.023072	0.581861	-0.0752821	-0.0315545	0.0188342	0.337821	16	1	0.0126825	0.00733378	58.56	4.45211015984884e-07	2.07966879004664e-06	78.9194	4.74369	1.69695	0.0897065	0.633942
NA	66995	66995_NA	Zcchc18	ChrX cM	ChrX:135893904-135899221(+)	zinc finger, CCHC domain containing 18	NA	NA	NA	-0.023641	0.0176607	0.180694	-0.0582553	0.0109733	0.581875	-0.0324424	-0.0170763	0.0648145	0.343501	12	1	0.00135398	0.00150698	17.5813	0.0918175	0.139246	38.6126	1.629	0.485602	0.62725	0.943276
25007	21337	21337_25007	Tacr2	Chr10 cM	Chr10:62088217-62101769(+)	tachykinin receptor 2	Tacr2	Chr20	tachykinin receptor 2	-0.0383306	0.0286368	0.180731	-0.0944577	0.0177965	0.581881	-0.0472428	-0.0107259	0.0585115	0.512664	16	1	0.00496754	0.00393139	57.1005	7.89057012887482e-07	3.5510795008366e-06	52.6912	2.11377	-0.196923	0.843887	0.977518
301468	12965	12965_301468	Crygb	Chr1 cM	Chr1:65119381-65121449(-)	crystallin, gamma B	Crygb	Chr9 q32	crystallin, gamma B	-0.0179577	0.0134186	0.180809	-0.0442578	0.00834231	0.582019	-0.0229462	-0.0049835	0.0927574	0.811492	16	1	0	0.000846963	16.742	0.334521	0.412834	0	1	-0.052731	0.957946	1
362288	269400	269400_362288	Rtel1	Chr2 cM	Chr2:180961532-180998409(+)	regulator of telomere elongation helicase 1	Rtel1	Chr3 q43	regulator of telomere elongation helicase 1	0.0185678	0.0138788	0.180943	-0.00863406	0.0457697	0.582335	0.00827397	0.0235526	0.0969124	0.597526	22	1	4.29011729870183e-05	0.000945523	16.976	0.712558	0.76417	0.961304	1.00971	-1.4457	0.148261	0.716156
362246	68728	68728_362246	Trp53inp2	Chr2 cM	Chr2:155223742-155231767(+)	transformation related protein 53 inducible nuclear protein 2	Tp53inp2	Chr3 q41	tumor protein p53 inducible nuclear protein 2	0.0626757	0.0468521	0.180983	-0.0291529	0.154504	0.582353	0.0335444	0.0803364	0.0732914	0.379248	22	1	0.0400515	0.0148139	127.991	2.39682215770247e-17	3.19073322591965e-16	87.67	8.11032	0.660534	0.508911	0.920191
313045	67525	67525_313045	Trim62	Chr4 cM	Chr4:128777837-128805119(+)	tripartite motif-containing 62	Trim62	Chr5 q36	tripartite motif-containing 62	-0.0653383	0.0488476	0.181029	-0.161078	0.0304012	0.582378	-0.101044	-0.0432329	0.0117815	0.375831	14	1	0.0228563	0.0128535	59.8809	5.51758405147522e-08	2.93476399048798e-07	76.7772	4.30612	-0.0262909	0.979025	1
500679	19363	19363_500679	Rad51b	Chr12 cM	Chr12:79344056-79861464(+)	RAD51 paralog B	Rad51b	Chr6 q24	RAD51 paralog B	-0.0970839	0.0725865	0.181062	-0.239351	0.045183	0.582378	-0.124504	0.0220663	0.116529	0.382845	13	1	0.0429175	0.0253763	51.8528	6.58327303065808e-07	2.99708819673404e-06	83.7856	6.16736	-2.08114	0.0374209	0.49253
288909	244551	244551_288909	Nanos3	Chr8 cM	Chr8:84900359-84911396(-)	nanos C2HC-type zinc finger 3	Nanos3	Chr19 q11	nanos C2HC-type zinc finger 3	0.0264359	0.0197693	0.18115	-0.0123112	0.065183	0.582512	0.0193346	0.0379106	0.0874903	0.348041	15	1	6.3035616625205e-06	0.00160742	11.4048	0.653982	0.711999	0.098079	1.00098	1.84832	0.0645555	0.579924
24384	14473	14473_24384	Gc	Chr5 cM	Chr5:89565381-89605757(-)	vitamin D binding protein	Gc	Chr14 p22	GC, vitamin D binding protein	0.0368135	0.0275317	0.18118	-0.0171477	0.0907747	0.582512	0.00853556	0.0497134	0.0832337	0.66851	12	1	0.00368916	0.00366861	18.8439	0.0639535	0.101888	44.6126	1.80547	0.23317	0.81563	0.97542
294321	224674	224674_294321	Slc37a1	Chr17 cM	Chr17:31505766-31569713(+)	solute carrier family 37 (glycerol-3-phosphate transporter), member 1	Slc37a1	Chr20 p12	solute carrier family 37 member 1	0.0351396	0.0262817	0.18121	-0.0163715	0.0866507	0.582512	0.0167499	0.0438319	0.0820039	0.324134	22	1	0.00746315	0.00449989	42.1076	0.00407865	0.00915781	54.5786	2.20161	0.671278	0.502044	0.919304
312113	236920	236920_312113	Stard8	ChrX cM	ChrX:98046854-98118334(+)	StAR related lipid transfer domain containing 8	Stard8	ChrX q22	StAR-related lipid transfer domain containing 8	0.167194	0.125064	0.181265	-0.0779263	0.412314	0.582536	0.051634	0.189591	0.0750116	0.237347	22	1	0.331591	0.106136	1165.97	1.0923524081784e-233	9.00863031024726e-230	97.8251	45.9795	-0.854085	0.393058	0.884927
501584	72345	72345_501584	Amer1	ChrX cM	ChrX:94463919-94488446(-)	APC membrane recruitment 1	Amer1	ChrX q22	APC membrane recruitment protein 1	0.0368616	0.0275893	0.181521	-0.0172124	0.0909356	0.582536	0.0153599	0.0492222	0.0701735	0.52911	21	1	0.00712936	0.00443496	50.7723	0.000171546	0.00051984	57.1842	2.33559	1.02488	0.305418	0.841602
25477	16867	16867_25477	Lhcgr	Chr17 cM	Chr17:89023909-89099418(-)	luteinizing hormone/choriogonadotropin receptor	Lhcgr	Chr6 q12	luteinizing hormone/choriogonadotropin receptor	-0.0274503	0.0205458	0.181531	-0.0677192	0.0128187	0.582536	-0.0334414	-0.0235123	0.11149	0.25791	18	1	2.89093734076966e-06	0.00191916	14.4392	0.635808	0.696766	0.0350655	1.00035	-1.79573	0.0725369	0.597729
365023	77087	77087_365023	Ankrd11	Chr8 cM	Chr8:123610561-123769016(-)	ankyrin repeat domain 11	Ankrd11	Chr19 q12	ankyrin repeat domain containing 11	0.0195086	0.0146026	0.181559	-0.00911191	0.0481291	0.582536	0.0114135	0.0291865	0.069847	0.44719	20	1	0	0.00103513	16.3729	0.632272	0.693766	0	1	0.618071	0.536529	0.925599
114489	13138	13138_114489	Dag1	Chr9 cM	Chr9:108082060-108141176(-)	dystroglycan 1	Dag1	Chr8 q32	dystroglycan 1	0.0226264	0.0169367	0.18157	-0.010569	0.0558218	0.582536	0.0122835	0.0269824	0.119168	0.350657	21	1	0.00189167	0.00176611	29.4321	0.0795935	0.123119	34.5369	1.52758	-0.300273	0.763969	0.967171
367033	22688	22688_367033	Zfp26	Chr9 cM	Chr9:20339745-20371458(-)	zinc finger protein 26	Zfp26	Chr8 q13	zinc finger protein 26	-0.0175103	0.0131073	0.181576	-0.0432002	0.00817956	0.582536	-0.0226697	-0.0100428	0.10096	0.454088	21	1	8.89811954447674e-06	0.000927819	18.1578	0.577011	0.644623	0.23879	1.00239	0.885216	0.37604	0.875737
302495	72065	72065_302495	Rap2c	ChrX cM	ChrX:50092789-50106895(-)	RAP2C, member of RAS oncogene family	Rap2c	ChrX q36	RAP2C, member of RAS oncogene family	0.0193069	0.0144531	0.181603	-0.00902055	0.0476344	0.582536	0.0107894	0.0277144	0.0570767	0.449652	22	1	0.000291957	0.00108726	21.4853	0.429672	0.506577	6.45098	1.06896	0.529343	0.596567	0.938
65205	17389	17389_65205	Mmp16	Chr4 cM	Chr4:17853072-18117479(+)	matrix metallopeptidase 16	Mmp16	Chr5 q13	matrix metallopeptidase 16	0.0304128	0.0227672	0.18161	-0.0142101	0.0750357	0.582536	0.014219	0.0381824	0.0581653	0.402676	22	1	0.00401795	0.00328528	35.2106	0.0267681	0.0478657	38.8856	1.63628	0.883974	0.37671	0.875737
365903	329739	329739_365903	Eeig2	Chr3 cM	Chr3:108878313-108934923(-)	EEIG family member 2	Eeig2	Chr2 q41	EEIG family member 2	-0.0492291	0.0368561	0.181644	-0.121466	0.0230075	0.582536	-0.0560557	-0.00706283	0.14286	0.609555	20	1	0.0216229	0.0086855	137.675	5.07436558070953e-20	8.10228324184152e-19	85.4748	6.8846	0.352832	0.724214	0.962002
294154	224647	224647_294154	Ilrun	Chr17 cM	Chr17:27970206-28039516(-)	inflammation and lipid regulator with UBA-like and NBR1-like domains	Ilrun	Chr20 p12	inflammation and lipid regulator with UBA-like and NBR1-like domains	-0.0375936	0.0281476	0.181685	-0.0927619	0.0175748	0.582536	-0.0533056	-0.0230558	0.0263904	0.383083	14	1	0.00694234	0.0041916	40.2498	0.000125999	0.000392044	70.7219	3.41552	-0.694743	0.487216	0.914561
294560	215999	215999_294560	Mcu	Chr10 cM	Chr10:59282806-59452514(-)	mitochondrial calcium uniporter	Mcu	Chr20 q11	mitochondrial calcium uniporter	-0.0476222	0.0356614	0.181746	-0.117517	0.0222728	0.582536	-0.0571437	-0.0288981	0.113653	0.323603	22	1	0.0190478	0.00846497	71.8857	1.74643184467767e-07	8.63219863533519e-07	74.2669	3.88604	0.556448	0.577905	0.934575
297708	232491	232491_297708	Pyroxd1	Chr6 cM	Chr6:142291381-142307881(+)	pyridine nucleotide-disulphide oxidoreductase domain 1	Pyroxd1	Chr4 q44	pyridine nucleotide-disulphide oxidoreductase domain 1	0.0392464	0.029392	0.181786	-0.0183608	0.0968537	0.582536	0.0145091	0.0466727	0.101564	0.322463	22	1	0.0110018	0.00560218	57.3413	3.19812573640346e-05	0.000111263	67.889	3.1142	-1.81461	0.0695834	0.592089
292537	232790	232790_292537	Oscar	Chr7 cM	Chr7:3612812-3619156(-)	osteoclast associated receptor	Oscar	Chr1 q12	osteoclast associated Ig-like receptor	0.0311871	0.0233599	0.181854	-0.0145975	0.0769718	0.582536	0.0207126	0.0515331	0.00901855	0.404906	22	1	0.00211037	0.00302182	25.245	0.236707	0.308929	19.4665	1.24172	-2.54699	0.0108655	0.324361
493865	317758	317758_493865	Gimap9	Chr6 cM	Chr6:48653084-48656050(+)	GTPase, IMAP family member 9	Gimap9	Chr4 q24	GTPase, IMAP family member 9	-0.0457863	0.0342959	0.181864	-0.113005	0.0214324	0.582536	-0.05754	-0.0228103	0.0436344	0.412923	17	1	0.00813285	0.0059994	28.3219	0.0289303	0.0512321	53.0746	2.13104	-1.24273	0.213966	0.775299
685732	15403	15403_685732	Hoxa6	Chr6 cM	Chr6:52183268-52185702(-)	homeobox A6	Hoxa6	Chr4 q24	homeobox A6	0.0256817	0.0192372	0.181876	-0.0120226	0.063386	0.582536	0.0221604	0.0303655	0.120204	0.527201	11	1	0	0.00188595	2.88666	0.983967	0.990224	0	1	-0.00673091	0.99463	1
NA	100502942	100502942_NA	NA	NA	NA	NA	NA	NA	NA	0.0841835	0.06306	0.181884	-0.0394117	0.207779	0.582536	0.0420648	0.10568	0.124299	0.363356	11	1	0.0263261	0.0171311	42.2281	6.82930402202036e-06	2.671787014687e-05	83.9059	6.21345	-0.226435	0.820863	0.975975
170844	319944	319944_170844	Taf2	Chr15 cM	Chr15:54878527-54935548(-)	TATA-box binding protein associated factor 2	Taf2	Chr7 q32	TATA-box binding protein associated factor 2	0.0155649	0.0116603	0.181923	-0.00728895	0.0384187	0.582536	0.0102636	0.0195483	0.0985764	0.425668	20	1	0	0.000739444	18.8518	0.466377	0.542068	0	1	-0.296919	0.766528	0.967487
245976	67439	67439_245976	Xab2	Chr8 cM	Chr8:3660089-3671311(-)	XPA binding protein 2	Xab2	Chr12 p12	XPA binding protein 2	-0.0202924	0.0152025	0.181938	-0.0500887	0.00950384	0.582536	-0.0304772	-0.011548	0.0288441	0.420072	19	1	0.000843528	0.0012638	20.7757	0.290878	0.366274	20.8672	1.2637	-0.0723626	0.942313	0.997723
124461	23970	23970_124461	Pacsin2	Chr15 cM	Chr15:83259812-83348800(-)	protein kinase C and casein kinase substrate in neurons 2	Pacsin2	Chr7 q34	protein kinase C and casein kinase substrate in neurons 2	-0.0276193	0.0206917	0.181941	-0.0681743	0.0129357	0.582536	-0.0339801	-0.0103601	0.0891368	0.490897	21	1	0.00323753	0.00258335	42.3554	0.00248515	0.00588683	43.0626	1.75631	-2.63944	0.00830426	0.29909
360569	67390	67390_360569	Mrm3	Chr11 cM	Chr11:76134562-76141451(+)	mitochondrial rRNA methyltransferase 3	Mrm3	Chr10 q24	mitochondrial rRNA methyltransferase 3	0.0223578	0.0167504	0.181954	-0.0104724	0.0551881	0.582536	0.0106622	0.0283317	0.0799004	0.498134	22	1	0.000772646	0.00160419	23.4296	0.321509	0.399477	13.1896	1.15194	NA	NA	NA
81916	67182	67182_81916	Pdzk1ip1	Chr4 cM	Chr4:114945905-114951091(+)	PDZK1 interacting protein 1	Pdzk1ip1	Chr5 q35	PDZK1 interacting protein 1	0.0288732	0.0216342	0.182004	-0.0135291	0.0712755	0.582536	0.0138319	0.0443076	0.0271535	0.513228	19	1	0.00141543	0.00251136	19.0604	0.388113	0.466312	16.8912	1.20324	1.49135	0.135869	0.701445
293743	383435	383435_293743	Ms4a14	Chr19 cM	Chr19:11278613-11291818(-)	membrane-spanning 4-domains, subfamily A, member 14	Ms4a14	Chr1 q43	membrane spanning 4-domains A14	0.0109639	0.00821636	0.182073	-0.00513985	0.0270677	0.582536	0.00562083	0.011543	0.161168	0.861789	12	1	0	0.00130683	4.35955	0.958196	0.969184	0	1	0.61368	0.539427	0.926996
114901	234214	234214_114901	Sorbs2	Chr8 cM	Chr8:45960825-46280943(+)	sorbin and SH3 domain containing 2	Sorbs2	Chr16 q11	sorbin and SH3 domain containing 2	0.0318969	0.0239071	0.182138	-0.0149602	0.0787539	0.582536	0.0196912	0.0415261	0.0583945	0.378297	22	1	0.00680131	0.00369662	54.1963	9.24945196325167e-05	0.000295145	61.6459	2.60728	2.56894	0.0102011	0.31988
100158225	72016	72016_100158225	Tedc2	Chr17 cM	Chr17:24434028-24439825(-)	tubulin epsilon and delta complex 2	Tedc2	Chr10	tubulin epsilon and delta complex 2	-0.0272226	0.0204037	0.182138	-0.067213	0.0127679	0.582536	-0.0382665	-0.0186872	0.0442497	0.346407	20	1	0.00261795	0.00247181	28.1441	0.0806953	0.124531	34.2497	1.52091	0.696891	0.485871	0.914561
287150	214917	214917_287150	Antkmt	Chr17 cM	Chr17:26009474-26011761(-)	adenine nucleotide translocase lysine methyltransferase	Antkmt	Chr10 q12	adenine nucleotide translocase lysine methyltransferase	-0.0367895	0.0275746	0.182145	-0.0908347	0.0172558	0.582536	-0.0451537	-0.0231091	0.0996767	0.304023	22	1	0.010884	0.00497054	71.5819	1.95546313876024e-07	9.60208663611532e-07	75.8963	4.14873	0.338157	0.735245	0.963541
363222	67702	67702_363222	Rnf149	Chr1 cM	Chr1:39590377-39616486(-)	ring finger protein 149	Rnf149	Chr9 q22	ring finger protein 149	-0.0232773	0.0174471	0.182149	-0.057473	0.0109183	0.582536	-0.0301418	-0.0165245	0.106471	0.402077	12	1	0	0.00130318	8.30887	0.685397	0.740482	0	1	1.43077	0.152497	0.723279
294124	215855	215855_294124	Taar6	Chr10 cM	Chr10:23860507-23861544(-)	trace amine-associated receptor 6	Taar6	Chr1 p12	trace amine-associated receptor 6	-0.0322478	0.024172	0.182171	-0.079624	0.0151283	0.582536	-0.043642	-0.0245003	0.10782	0.389474	11	1	3.35723602613302e-06	0.0023336	8.71186	0.55965	0.62872	0.0476415	1.00048	0.861654	0.388878	0.883251
306356	68709	68709_306356	Cilp2	Chr8 cM	Chr8:70333016-70340042(-)	cartilage intermediate layer protein 2	Cilp2	Chr16 p14	cartilage intermediate layer protein 2	0.0310185	0.0232656	0.182456	-0.0145813	0.0766183	0.58317	0.0169109	0.0410978	0.0707879	0.421253	21	1	0.00166445	0.00293633	20.0117	0.4572	0.533805	15.7282	1.18664	1.1368	0.255621	0.810137
293650	27060	27060_293650	Tcirg1	Chr19 cM	Chr19:3946050-3957133(-)	T cell, immune regulator 1, ATPase, H+ transporting, lysosomal V0 protein A3	Tcirg1	Chr1 q43	T-cell immune regulator 1, ATPase H+ transporting V0 subunit A3	0.02059	0.0154452	0.182498	-0.00968198	0.050862	0.58317	0.0129601	0.0301773	0.0414673	0.458512	22	1	0.000309723	0.00129828	22.7011	0.360121	0.438753	5.9408	1.06316	-0.65111	0.514975	0.9225
305584	19696	19696_305584	Rel	Chr11 cM	Chr11:23686847-23720969(-)	reticuloendotheliosis oncogene	Rel	Chr14 q22	REL proto-oncogene, NF-kB subunit	0.0563498	0.0422699	0.1825	-0.0264976	0.139197	0.58317	0.0265266	0.0758238	0.0807508	0.47694	13	1	0.0133828	0.00890154	32.2345	0.00127301	0.00320614	78.4356	4.63728	2.75799	0.00581588	0.26202
NA	330503	330503_NA	NA	NA	NA	NA	NA	NA	NA	0.0457059	0.0342863	0.18251	-0.021494	0.112906	0.58317	0.0207984	0.0628463	0.0556645	0.477718	12	1	0.0078752	0.00586447	27.5012	0.00385775	0.00870567	60.3268	2.52059	2.39064	0.0168192	0.388537
362849	224703	224703_362849	Marchf2	Chr17 cM	Chr17:33904666-33937644(-)	membrane associated ring-CH-type finger 2	Marchf2	Chr7 q13	membrane associated ring-CH-type finger 2	0.0175918	0.0132017	0.182682	-0.00828304	0.0434667	0.583383	0.0105587	0.0243655	0.0734582	0.430919	22	1	0.000108509	0.000979692	18.5857	0.6117	0.675689	2.79599	1.02876	-1.13956	0.254471	0.809518
83833	83796	83796_83833	Smarcd2	Chr11 cM	Chr11:106154005-106163798(-)	SWI/SNF related, matrix associated, actin dependent regulator of chromatin, subfamily d, member 2	Smarcd2	Chr10 q32.1	SWI/SNF related, matrix associated, actin dependent regulator of chromatin, subfamily d, member 2	-0.0546441	0.0410139	0.182751	-0.13503	0.0257417	0.583383	-0.0800838	-0.0369023	0.014276	0.315163	22	1	0.0297484	0.0113354	105.925	2.54614115262722e-13	2.39840389328574e-12	87.1512	7.78282	1.15911	0.246413	0.802475
295625	227937	227937_295625	Pkp4	Chr2 cM	Chr2:58991194-59185552(+)	plakophilin 4	Pkp4	Chr3 q21	plakophilin 4	-0.0570516	0.0428251	0.182794	-0.140987	0.026884	0.583383	-0.0737066	-0.0298224	0.0892734	0.398726	12	1	0.0175295	0.00922288	94.3729	2.30686045875194e-15	2.61687458092535e-14	86.3748	7.33932	1.26152	0.207121	0.771195
301027	235628	235628_301027	Prss42	Chr9 cM	Chr9:110627234-110632822(+)	serine protease 42	Prss42	Chr8 q32	serine protease 42	0.0298455	0.0224049	0.182828	-0.0140673	0.0737583	0.583383	0.0103799	0.0384801	0.0982103	0.638708	15	1	0.000726647	0.00258509	12.5615	0.561305	0.630365	9.72485	1.10772	-1.12644	0.259979	0.813184
304401	109267	109267_304401	Ssc4d	Chr5 cM	Chr5:135989074-136003389(-)	scavenger receptor cysteine rich family, 4 domains	Ssc4d	Chr12 q12	scavenger receptor cysteine rich family member with 4 domains	0.0407686	0.0306049	0.18283	-0.019216	0.100753	0.583383	0.029296	0.0648607	0.0083689	0.369902	12	1	0.00266783	0.00398886	14.1556	0.224501	0.29595	27.3084	1.37568	-0.165601	0.868471	0.983046
24291	66473	66473_24291	Ctrb1	Chr8 cM	Chr8:112413151-112417642(-)	chymotrypsinogen B1	Ctrb1	Chr19 q12	chymotrypsinogen B1	0.0271428	0.0203794	0.182901	-0.0128001	0.0670858	0.583383	0.0177195	0.0388527	0.045306	0.354951	16	1	0.000858525	0.0021483	21.0507	0.135216	0.193414	13.2588	1.15285	-1.6229	0.104611	0.662363
360921	52822	52822_360921	Rufy3	Chr5 cM	Chr5:88712899-88799251(+)	RUN and FYVE domain containing 3	Rufy3	Chr14 p22	RUN and FYVE domain containing 3	0.0158202	0.0118797	0.182959	-0.0074636	0.039104	0.583383	0.00596211	0.0200527	0.091943	0.563467	22	1	0.000621331	0.00082517	20.254	0.505227	0.578575	22.1593	1.28468	-0.678877	0.497216	0.916672
296560	227620	227620_296560	Uap1l1	Chr2 cM	Chr2:25251501-25255695(-)	UDP-N-acteylglucosamine pyrophosphorylase 1-like 1	Uap1l1	Chr3 p13	UDP-N-acetylglucosamine pyrophosphorylase 1 like 1	0.0217958	0.0163675	0.182975	-0.0102839	0.0538756	0.583383	0.0137647	0.0390211	0.0738846	0.403003	22	1	0.000685246	0.00158492	68.4607	6.18917766843384e-07	2.83331380691501e-06	11.9973	1.13633	2.08353	0.0372027	0.491671
116638	72961	72961_116638	Slc17a7	Chr7 cM	Chr7:44813373-44825566(+)	solute carrier family 17 (sodium-dependent inorganic phosphate cotransporter), member 7	Slc17a7	Chr1 q22	solute carrier family 17 member 7	0.0383351	0.0287877	0.182976	-0.0180878	0.094758	0.583383	0.0222982	0.0500271	0.0764667	0.390974	20	1	0.0073252	0.00490126	37.9169	0.00608087	0.0129785	51.4109	2.05807	1.31428	0.188752	0.761673
445269	319430	319430_445269	C5ar2	Chr7 cM	Chr7:15968512-15978079(-)	complement component 5a receptor 2	C5ar2	Chr1	complement C5a receptor 2	-0.0481119	0.0361309	0.182992	-0.118927	0.0227034	0.583383	-0.0561305	-0.0379429	0.130058	0.304943	11	1	0	0.00519953	5.82293	0.829914	0.863907	0	1	-0.670002	0.502856	0.919304
501010	66712	66712_501010	Spesp1	Chr9 cM	Chr9:62178011-62189461(-)	sperm equatorial segment protein 1	Spesp1	Chr8 q24	sperm equatorial segment protein 1	0.0337544	0.0253502	0.183017	-0.0159311	0.0834398	0.583383	0.0218905	0.0464803	0.056846	0.383802	17	1	0.00341895	0.00331303	25.9905	0.0541621	0.0882843	35.9919	1.5623	0.269277	0.787716	0.971706
79425	12733	12733_79425	Clcnka	Chr4 cM	Chr4:141111922-141126017(-)	chloride channel, voltage-sensitive Ka	Clcnka	Chr5 q36	chloride voltage-gated channel Ka	0.0103882	0.00780182	0.183022	-0.00490311	0.0256795	0.583383	0.0091987	0.0179461	0.156317	0.369027	21	1	0	0.000590959	12.8275	0.884662	0.909233	0	1	0.898378	0.368984	0.873488
361796	193742	193742_361796	Abhd16a	Chr17 cM	Chr17:35308239-35321963(+)	abhydrolase domain containing 16A	Abhd16a	Chr20 p12	abhydrolase domain containing 16A, phospholipase	0.0252311	0.0189499	0.183037	-0.01191	0.0623722	0.583383	0.016987	0.0333208	0.0406834	0.340763	22	1	0.00390868	0.00225661	48.8074	0.000533259	0.00146179	57.561	2.35632	1.44171	0.149384	0.718256
296313	98932	98932_296313	Myl9	Chr2 cM	Chr2:156617373-156623578(+)	myosin, light polypeptide 9, regulatory	Myl9	Chr3 q42	myosin light chain 9	-0.0656123	0.0492867	0.183111	-0.162212	0.0309878	0.58345	-0.0914492	-0.0389713	0.0379831	0.392867	19	1	0.0307633	0.0149118	78.708	1.44075664187826e-09	9.47899483491822e-09	74.0783	3.85776	-1.01855	0.308418	0.843693
362252	19018	19018_362252	Scand1	Chr2 cM	Chr2:156153766-156154624(-)	SCAN domain-containing 1	Scand1	Chr3 q42	SCAN domain-containing 1	0.0337852	0.0253798	0.183128	-0.0159583	0.0835287	0.58345	0.0223373	0.0433431	0.08379	0.360906	22	1	0.0060112	0.00373662	58.3224	2.28391540015534e-05	8.1327505635065e-05	59.9129	2.49457	2.69221	0.00709805	0.280756
291999	66894	66894_291999	Wwp2	Chr8 cM	Chr8:108162997-108285227(+)	WW domain containing E3 ubiquitin protein ligase 2	Wwp2	Chr19 q12	WW domain containing E3 ubiquitin protein ligase 2	-0.021669	0.016281	0.18321	-0.0535792	0.0102412	0.583598	-0.0284641	-0.0156376	0.05652	0.324043	21	1	0.00199752	0.00161462	32.2295	0.0409135	0.0693126	40.6364	1.68453	-1.17724	0.239101	0.797189
316740	17929	17929_316740	Myom1	Chr17 cM	Chr17:71326455-71433851(+)	myomesin 1	Myom1	Chr9 q38	myomesin 1	-0.037779	0.0283927	0.183325	-0.0934278	0.0178698	0.583777	-0.0501897	-0.0223433	0.0712922	0.399044	21	1	0.0055837	0.00473492	33.0318	0.0334709	0.0581751	39.0107	1.63963	1.19527	0.231983	0.791401
361420	21341	21341_361420	Taf1c	Chr8 cM	Chr8:120324713-120331945(-)	TATA-box binding protein associated factor, RNA polymerase I, C	Taf1c	Chr19 q12	TATA-box binding protein associated factor, RNA polymerase 1 subunit C	-0.0403162	0.0303004	0.183337	-0.0997038	0.0190715	0.583777	-0.0533244	-0.0278378	0.0570792	0.312441	21	1	0.0137283	0.0059498	88.4063	1.4062317933982e-10	1.03361796792825e-09	79.8946	4.97379	2.21911	0.026479	0.436887
686326	15976	15976_686326	Ifnar2	Chr16 cM	Chr16:91169671-91202477(+)	interferon (alpha and beta) receptor 2	Ifnar2	Chr11	interferon alpha and beta receptor subunit 2	0.038174	0.0287039	0.183543	-0.0180845	0.0944326	0.584318	0.0254459	0.0511192	0.0535328	0.356828	14	1	0.00580107	0.00425374	29.9574	0.00477666	0.010516	56.3666	2.29182	-1.26358	0.206381	0.77085
54238	12580	12580_54238	Cdkn2c	Chr4 cM	Chr4:109518073-109523953(-)	cyclin dependent kinase inhibitor 2C	Cdkn2c	Chr5 q35	cyclin-dependent kinase inhibitor 2C	-0.0317202	0.0238568	0.183647	-0.0784786	0.0150382	0.584536	-0.0431839	-0.0195676	0.0493206	0.372609	21	1	0.00182635	0.00335317	26.3489	0.154594	0.21633	15.9146	1.18927	0.776068	0.437709	0.899299
317322	14735	14735_317322	Gpc4	ChrX cM	ChrX:51141898-51254129(-)	glypican 4	Gpc4	ChrX q36	glypican 4	-0.0848577	0.0638475	0.183826	-0.209997	0.0402812	0.584948	-0.0962181	-0.0223024	0.146405	0.502637	22	1	0.0798715	0.0276001	216.588	1.91569603777812e-34	6.8245119756182e-33	93.5574	15.5217	-0.754245	0.450702	0.902356
140936	19674	19674_140936	Rcvrn	Chr11 cM	Chr11:67586152-67594159(+)	recoverin	Rcvrn	Chr10 q24	recoverin	0.0305232	0.022967	0.183847	-0.0144913	0.0755376	0.584948	0.0143446	0.042435	0.0617685	0.565681	19	1	0.000313338	0.0026089	17.2386	0.506761	0.579929	3.0534	1.0315	-1.8049	0.0710902	0.595051
306030	67381	67381_306030	Med4	Chr14 cM	Chr14:73747489-73755985(+)	mediator complex subunit 4	Med4	Chr15 q11	mediator complex subunit 4	0.0227612	0.0171327	0.184005	-0.0108182	0.0563406	0.585338	0.0156171	0.0300735	0.0702692	0.355296	21	1	0.00140928	0.00172648	24.44	0.2237	0.295036	25.0249	1.33378	-0.785776	0.431999	0.897611
83725	22393	22393_83725	Wfs1	Chr5 cM	Chr5:37123448-37146326(-)	wolframin ER transmembrane glycoprotein	Wfs1	Chr14 q21	wolframin ER transmembrane glycoprotein	0.094963	0.0714929	0.184084	-0.0451606	0.235087	0.585407	0.0533207	0.118829	0.0882013	0.407761	22	1	0.0788731	0.0335488	92.5777	5.77564573516103e-11	4.42263234706342e-10	84.6497	6.51452	2.93665	0.0033178	0.207287
680415	23850	23850_680415	Pappa2	Chr1 cM	Chr1:158539297-158788019(-)	pappalysin 2	Pappa2	Chr13 q22	pappalysin 2	0.0858703	0.0646495	0.184098	-0.0408404	0.212581	0.585407	0.0360485	0.11391	0.078236	0.486132	12	1	0.0298173	0.0192497	59.1115	1.35523751095269e-08	7.94077708904217e-08	80.5007	5.12838	-0.30313	0.761791	0.966632
291556	70223	70223_291556	Nars1	Chr18 cM	Chr18:64632726-64649586(-)	asparaginyl-tRNA synthetase 1	Nars1	Chr18 q12.1	asparaginyl-tRNA synthetase 1	0.023834	0.0179477	0.184187	-0.0113428	0.0590108	0.585578	0.00611055	0.0284129	0.121659	0.604951	22	1	0.00396254	0.00208786	56.9818	3.6156896243494e-05	0.000124426	63.9379	2.77299	-0.114092	0.909165	0.990229
NA	75541	75541_NA	Nat8f4	Chr6 cM	Chr6:85876033-85881866(-)	N-acetyltransferase 8 (GCN5-related) family member 4	NA	NA	NA	-0.115061	0.086668	0.184307	-0.284928	0.0548048	0.585678	-0.136577	-0.0209047	0.143966	0.4769	11	1	0.0727055	0.0369126	78.6456	9.24617860515702e-13	8.32458896907532e-12	89.7073	9.71562	-0.844566	0.398353	0.886554
361542	233073	233073_361542	U2af1l4	Chr7 cM	Chr7:30262765-30264789(+)	U2 small nuclear RNA auxiliary factor 1-like 4	U2af1l4	Chr1 q21	U2 small nuclear RNA auxiliary factor 1-like 4	-0.0322602	0.0243008	0.184331	-0.0798888	0.0153684	0.585678	-0.046527	-0.0223265	0.0315825	0.351022	22	1	0.00801485	0.00389785	76.7083	2.84418647955107e-08	1.58808435320634e-07	69.6985	3.30016	-0.415595	0.677707	0.950729
308900	67150	67150_308900	Rnf141	Chr7 cM	Chr7:110399639-110443664(-)	ring finger protein 141	rnf141	Chr1 q33	ring finger protein 141	-0.0227403	0.0171319	0.184387	-0.0563182	0.0108376	0.585678	-0.0285976	-0.0119091	0.0853275	0.440002	22	1	0.000905483	0.00173591	26.7997	0.177583	0.242873	14.7567	1.17311	-1.3187	0.187268	0.761673
116641	56048	56048_116641	Lgals8	Chr13 cM	Chr13:12454296-12479825(-)	lectin, galactose binding, soluble 8	Lgals8	Chr17 q12.1	galectin 8	0.0183272	0.0138072	0.184387	-0.00873437	0.0453888	0.585678	0.0130187	0.0264178	0.109184	0.355687	21	1	2.1310115657454e-06	0.000984135	22.1882	0.330389	0.408503	0.049769	1.0005	1.31225	0.189437	0.761673
406165	55979	55979_406165	Agpat1	Chr17 cM	Chr17:34823236-34832423(+)	1-acylglycerol-3-phosphate O-acyltransferase 1	Agpat1	Chr20 p12	1-acylglycerol-3-phosphate O-acyltransferase 1	0.0191074	0.0143952	0.184396	-0.00910676	0.0473215	0.585678	0.0109655	0.0268498	0.047169	0.400669	21	1	0.000539089	0.00116222	28.6852	0.0941455	0.142227	13.0098	1.14955	1.3454	0.178496	0.751348
307148	74455	74455_307148	Nsun6	Chr2 cM	Chr2:14999942-15059880(-)	NOL1/NOP2/Sun domain family member 6	Nsun6	Chr17 q12.3	NOP2/Sun RNA methyltransferase 6	-0.0426971	0.0321706	0.18444	-0.10575	0.0203562	0.585705	-0.0553219	-0.0162639	0.0521598	0.515854	21	1	0.0137645	0.00666403	60.2528	6.50784027602098e-06	2.55329014064439e-05	69.9799	3.3311	-2.03516	0.0418346	0.506613
25690	11622	11622_25690	Ahr	Chr12 cM	Chr12:35547978-35584988(-)	aryl-hydrocarbon receptor	Ahr	Chr6 q16	aryl hydrocarbon receptor	0.0356787	0.0268863	0.184502	-0.0170175	0.088375	0.585746	0.0243972	0.0534762	0.0282548	0.363864	21	1	0.00678148	0.00454073	39.8767	0.00517774	0.0112846	49.7431	1.98978	-0.764244	0.444722	0.900601
66014	63859	63859_66014	Impg1	Chr9 cM	Chr9:80220612-80347534(-)	interphotoreceptor matrix proteoglycan 1	Impg1	Chr8 q31	interphotoreceptor matrix proteoglycan 1	0.0426953	0.0321755	0.184524	-0.0203674	0.105758	0.585746	0.0237177	0.0589983	0.0504044	0.409905	16	1	0.00964581	0.005852	43.5314	0.000130158	0.000403994	63.6808	2.75337	0.442949	0.657802	0.948869
316033	12091	12091_316033	Glb1	Chr9 cM	Chr9:114230146-114303447(+)	galactosidase, beta 1	Glb1	Chr8 q32	galactosidase, beta 1	0.028462	0.0214528	0.184599	-0.0135847	0.0705088	0.585843	0.0146391	0.0349816	0.0964772	0.37288	21	1	0.00314046	0.00277321	31.379	0.0503815	0.0830577	38.0818	1.61503	-1.24638	0.212624	0.774006
308366	232879	232879_308366	Zbtb45	Chr7 cM	Chr7:12737825-12743961(-)	zinc finger and BTB domain containing 45	Zbtb45	Chr1 q21	zinc finger and BTB domain containing 45	-0.0306405	0.0231002	0.184701	-0.075916	0.014635	0.585843	-0.0399441	-0.0178683	0.074012	0.311692	22	1	0.00485371	0.00342149	39.5386	0.00845795	0.0174055	46.412	1.86609	1.18902	0.234433	0.792809
289810	57316	57316_289810	C1d	Chr11 cM	Chr11:17207579-17219176(+)	C1D nuclear receptor co-repressor	C1d	Chr14 q22	C1D nuclear receptor corepressor	0.0230391	0.0173695	0.184703	-0.0110045	0.0570826	0.585843	0.0148326	0.0337097	0.034895	0.364809	20	1	0.000936499	0.00170151	22.3812	0.265698	0.339828	16.3922	1.19606	-0.229833	0.818221	0.975928
360764	72611	72611_360764	Zfp655	Chr5 cM	Chr5:145168525-145184112(+)	zinc finger protein 655	Zfp655	Chr12 p11	zinc finger protein 655	0.0246189	0.0185614	0.184723	-0.0117607	0.0609985	0.585843	0.0116739	0.0309428	0.0960638	0.446327	18	1	0.00189166	0.00195206	23.455	0.135017	0.19323	33.5032	1.50383	0.797828	0.42497	0.895882
362990	67197	67197_362990	Zcrb1	Chr15 cM	Chr15:93283987-93296218(-)	zinc finger CCHC-type and RNA binding motif 1	Zcrb1	Chr7 q35	zinc finger CCHC-type and RNA binding motif containing 1	0.0345788	0.0260712	0.184732	-0.0165197	0.0856774	0.585843	0.0186963	0.0437217	0.0841625	0.408831	22	1	0.00960667	0.00448479	73.5516	9.36945623670914e-08	4.81132662416814e-07	71.5123	3.51029	0.0610901	0.951287	0.999843
500307	94047	94047_500307	Tmem121b	Chr6 cM	Chr6:120465900-120470768(-)	transmembrane protein 121B	Tmem121b	Chr4 q42	transmembrane protein 121B	0.1043	0.0786558	0.184827	-0.049862	0.258463	0.586027	-0.00506734	0.11998	0.151564	0.805883	14	1	0.0768087	0.0338433	290.254	2.62570659750824e-54	2.06230498187147e-52	93.7187	15.9201	-0.158335	0.874193	0.98369
171061	27397	27397_171061	Mrpl17	Chr7 cM	Chr7:105452989-105460294(-)	mitochondrial ribosomal protein L17	Mrpl17	Chr1 q32	mitochondrial ribosomal protein L17	0.0300566	0.0226682	0.184861	-0.0143723	0.0744855	0.586027	0.0208558	0.0379511	0.0959132	0.339794	22	1	0.00664476	0.00341381	57.1011	3.47151504757959e-05	0.000119839	64.7309	2.83534	1.26315	0.206536	0.77085
117058	18987	18987_117058	Pou2f2	Chr7 cM	Chr7:24790111-24879292(-)	POU domain, class 2, transcription factor 2	Pou2f2	Chr1 q21	POU class 2 homeobox 2	0.033325	0.0251381	0.184946	-0.0159447	0.0825948	0.586056	0.00967946	0.0416162	0.0866088	0.603477	22	1	0.0058856	0.00394266	42.2613	0.00390074	0.00879425	48.9887	1.96035	2.0901	0.0366089	0.491157
116671	12569	12569_116671	Cdk5r1	Chr11 cM	Chr11:80367849-80372010(+)	cyclin dependent kinase 5, regulatory subunit 1	Cdk5r1	Chr10 q26	cyclin-dependent kinase 5 regulatory subunit 1	0.0438576	0.0330874	0.185003	-0.0209925	0.108708	0.586056	0.0184785	0.0531279	0.11409	0.379675	22	1	0.0169209	0.00721874	190.098	3.1775471558017e-29	9.00523415597823e-28	81.5294	5.41401	-1.12018	0.262639	0.815337
64367	19035	19035_64367	Ppib	Chr9 cM	Chr9:65967504-65973905(+)	peptidylprolyl isomerase B	Ppib	Chr8 q24	peptidylprolyl isomerase B	-0.0346223	0.0261216	0.185028	-0.0858196	0.016575	0.586056	-0.0474189	-0.0137531	0.0583773	0.488175	20	1	0.00978102	0.00434496	130.254	1.3051032311656e-18	1.89159689761383e-17	78.5714	4.66666	0.621151	0.534501	0.925294
291987	21771	21771_291987	Utp4	Chr8 cM	Chr8:107620268-107649720(+)	UTP4 small subunit processome component	Utp4	Chr19 q12	UTP4 small subunit processome component	-0.0237421	0.0179135	0.185047	-0.058852	0.0113677	0.586056	-0.0319085	-0.0169658	0.064856	0.338788	22	1	0.00243256	0.00205126	34.4019	0.032805	0.0571791	37.0765	1.58923	2.48335	0.0130153	0.354247
260323	76742	76742_260323	Snx27	Chr3 cM	Chr3:94404851-94490023(-)	sorting nexin family member 27	Snx27	Chr2 q34	sorting nexin 27	-0.0223848	0.0168894	0.185048	-0.0554874	0.0107179	0.586056	-0.0282798	-0.0102903	0.0865446	0.422474	20	1	0.00199146	0.00170815	31.511	0.0354518	0.0610632	39.0915	1.64181	0.700686	0.483499	0.914305
266612	240215	240215_266612	Slc4a9	Chr18 cM	Chr18:36661200-36689326(+)	solute carrier family 4, sodium bicarbonate cotransporter, member 9	Slc4a9	Chr18 p11	solute carrier family 4 member 9	0.0693005	0.052292	0.185086	-0.0331901	0.171791	0.586063	0.0291647	0.0895446	0.0826406	0.281146	19	1	0.0309746	0.015677	65.3835	2.68461404499009e-07	1.292084669664e-06	73.9802	3.84323	0.860102	0.389733	0.88383
312562	78287	78287_312562	Rbsn	Chr6 cM	Chr6:92163693-92191874(-)	rabenosyn, RAB effector	Rbsn	Chr4 q34	rabenosyn, RAB effector	-0.0220847	0.0166683	0.185187	-0.0547541	0.0105846	0.586216	-0.029391	-0.00325853	0.0804282	0.813652	22	1	0.00164389	0.00167947	29.086	0.111951	0.165199	29.9307	1.42716	-1.69857	0.0893998	0.633942
171160	74318	74318_171160	Hopx	Chr5 cM	Chr5:77234835-77262968(-)	HOP homeobox	Hopx	Chr14 p11	HOP homeobox	-0.0577483	0.043587	0.185205	-0.143177	0.0276806	0.586216	-0.0750107	-0.0216469	0.0781385	0.531794	21	1	0.0299938	0.0123632	125.367	2.86787112043031e-17	3.80552423655491e-16	85.1766	6.7461	-1.59919	0.109779	0.668897
360482	83383	83383_360482	Tfap4	Chr16 cM	Chr16:4362525-4377718(-)	transcription factor AP4	Tfap4	Chr10 q12	transcription factor AP-4	-0.0353556	0.0266983	0.185414	-0.0876833	0.016972	0.586766	-0.0469612	-0.0252623	0.0379636	0.316646	22	1	0.00599761	0.00426998	45.9603	0.00129344	0.00325411	50.0949	2.0038	0.857782	0.391013	0.884763
64014	80915	80915_64014	Dusp12	Chr1 cM	Chr1:170701756-170713109(-)	dual specificity phosphatase 12	Dusp12	Chr13 q24	dual specificity phosphatase 12	-0.0265538	0.0200559	0.185506	-0.0658627	0.012755	0.586866	-0.0379605	-0.015935	0.0383359	0.376235	21	1	0.00303504	0.00238223	32.5362	0.0379094	0.064856	42.5459	1.74052	0.726891	0.467293	0.908876
113931	20204	20204_113931	Prrx2	Chr2 cM	Chr2:30735076-30771263(+)	paired related homeobox 2	Prrx2	Chr3 p12	paired related homeobox 2	0.0332146	0.0250883	0.185533	-0.0159575	0.0823867	0.586866	0.0213497	0.0460851	0.058815	0.411995	19	1	0.000572462	0.00293507	26.4764	0.0893531	0.135996	4.72263	1.04957	0.428541	0.668257	0.94971
685233	237943	237943_685233	Gpatch8	Chr11 cM	Chr11:102366741-102447218(-)	G patch domain containing 8	Gpatch8	Chr10 q32.1	G patch domain containing 8	-0.0345069	0.0260656	0.185554	-0.0855946	0.0165808	0.586866	-0.053518	-0.0219497	0.0213784	0.408165	12	1	0.00338079	0.00327017	19.0218	0.060703	0.0973208	45.3527	1.82992	1.41223	0.157882	0.731902
315792	66660	66660_315792	Sltm	Chr9 cM	Chr9:70450036-70499516(+)	SAFB-like, transcription modulator	Sltm	Chr8 q24	SAFB-like, transcription modulator	-0.0303713	0.0229435	0.185588	-0.0753398	0.0145971	0.586866	-0.0449875	-0.0200371	0.0243716	0.400161	14	1	0.00263115	0.00262299	19.2676	0.115037	0.168945	41.6723	1.71445	0.647517	0.517297	0.922984
85248	16570	16570_85248	Kif3c	Chr12 cM	Chr12:3415132-3456494(+)	kinesin family member 3C	Kif3c	Chr6 q14	kinesin family member 3C	0.0297688	0.0224929	0.185678	-0.0143165	0.0738541	0.586997	0.00900177	0.0346187	0.136883	0.424129	22	1	0.00680649	0.00318592	117.488	2.0587801621839e-15	2.34837620989359e-14	78.2427	4.59615	-1.17052	0.241794	0.799745
316231	224814	224814_316231	Abcc10	Chr17 cM	Chr17:46614146-46638954(-)	ATP-binding cassette, sub-family C member 10	Abcc10	Chr9 q12	ATP binding cassette subfamily C member 10	-0.0416565	0.0314807	0.185755	-0.103357	0.0200445	0.586997	-0.048721	-0.0261261	0.128848	0.330998	22	1	0.0128448	0.00647034	70.1564	3.31679436547995e-07	1.58113312902388e-06	67.0569	3.03554	1.99847	0.0456653	0.51548
362454	15199	15199_362454	Hebp1	Chr6 cM	Chr6:135114517-135145213(-)	heme binding protein 1	Hebp1	Chr4 q43	heme binding protein 1	-0.0575236	0.0434724	0.185762	-0.142728	0.0276807	0.586997	-0.0681965	-0.0115819	0.125289	0.632439	22	1	0.0301638	0.0125614	144.321	2.09341583247715e-20	3.43570156625653e-19	81.2521	5.33394	0.653245	0.513598	0.922379
65262	11946	11946_65262	Atp5f1a	Chr18 cM	Chr18:77861468-77870569(+)	ATP synthase F1 subunit alpha	Atp5f1a	Chr18 q12.3	ATP synthase F1 subunit alpha	-0.0120654	0.0091192	0.185809	-0.0299387	0.00580789	0.586997	-0.0156104	-0.00811745	0.105463	0.393173	21	1	3.36399596219244e-06	0.000394791	18.0398	0.584789	0.651679	0.181051	1.00181	-0.411358	0.68081	0.951295
288257	60364	60364_288257	Donson	Chr16 cM	Chr16:91473696-91485658(-)	downstream neighbor of SON	Donson	Chr11 q11	DNA replication fork stabilization factor DONSON	-0.0232445	0.0175687	0.185814	-0.0576784	0.0111895	0.586997	-0.0277155	-0.0128641	0.119077	0.397186	22	1	0.00226582	0.00190532	30.9574	0.0743693	0.116061	36.9482	1.586	-0.0186678	0.985106	1
85385	20416	20416_85385	Shc1	Chr3 cM	Chr3:89325858-89337336(+)	src homology 2 domain-containing transforming protein C1	Shc1	Chr2 q34	SHC adaptor protein 1	0.0253827	0.0191864	0.185851	-0.012222	0.0629874	0.586997	0.0147336	0.0316506	0.092172	0.444345	21	1	0.000506	0.00219312	22.9575	0.290884	0.366274	6.57756	1.07041	-1.8271	0.0676843	0.589545
362145	78830	78830_362145	Slc25a12	Chr2 cM	Chr2:71104614-71198125(-)	solute carrier family 25 (mitochondrial carrier, Aralar), member 12	Slc25a12	Chr3 q22	solute carrier family 25 member 12	0.0230035	0.0173891	0.185879	-0.0110785	0.0570855	0.586997	0.00722484	0.0303402	0.0851954	0.558998	14	1	0.00182022	0.00154961	23.4719	0.03635	0.0624408	47.9358	1.9207	-0.220665	0.825353	0.977518
685781	18214	18214_685781	Ddr2	Chr1 cM	Chr1:169799876-169938331(-)	discoidin domain receptor family, member 2	Ddr2	Chr13 q24	discoidin domain receptor tyrosine kinase 2	0.03625	0.027407	0.18595	-0.0174667	0.0899666	0.58711	0.0241534	0.0508725	0.047975	0.390994	21	1	0.00331657	0.00431701	25.4835	0.183556	0.249717	23.0821	1.30009	-2.07504	0.0379825	0.493294
498194	433938	433938_498194	Mn1	Chr5 cM	Chr5:111565228-111604899(+)	meningioma 1	Mn1	Chr12 q16	MN1 proto-oncogene, transcriptional regulator	-0.0704614	0.0532812	0.18602	-0.174891	0.0339678	0.587218	-0.0866806	-0.0417935	0.0690981	0.325773	21	1	0.0460144	0.0183767	85.8697	3.87405063747791e-10	2.71331597514058e-09	92.1327	12.7108	-1.31288	0.189223	0.761673
363265	12828	12828_363265	Col4a3	Chr1 cM	Chr1:82564647-82699778(+)	collagen, type IV, alpha 3	Col4a3	Chr9 q34	collagen type IV alpha 3 chain	0.0518649	0.0392296	0.186139	-0.0250237	0.128754	0.587374	0.0252475	0.0777608	0.0426734	0.491103	12	1	0.00667207	0.00644435	19.9101	0.0465883	0.0775718	46.8713	1.88222	-0.393414	0.694014	0.953773
24399	14661	14661_24399	Glud1	Chr14 cM	Chr14:34032684-34066990(+)	glutamate dehydrogenase 1	Glud1	Chr16 p15	glutamate dehydrogenase 1	-0.0163567	0.0123719	0.186141	-0.0406053	0.00789183	0.587374	-0.0201154	-0.00554178	0.107833	0.688671	21	1	7.59719607759885e-05	0.000806735	15.9585	0.719193	0.769635	2.29717	1.02351	0.279901	0.779553	0.970045
299075	78232	78232_299075	Trappc6b	Chr12 cM	Chr12:59089878-59108258(-)	trafficking protein particle complex 6B	Trappc6b	Chr6 q23	trafficking protein particle complex subunit 6B	0.0183473	0.0138799	0.186213	-0.00885672	0.0455513	0.587406	0.00616964	0.0258899	0.0803187	0.612917	20	1	0.000480647	0.00099152	22.2074	0.274057	0.348466	13.4706	1.15568	2.28837	0.022116	0.418017
290556	30877	30877_290556	Gnl3	Chr14 cM	Chr14:30734390-30741088(-)	guanine nucleotide binding protein nucleolar 3	Gnl3	Chr16 p16	G protein nucleolar 3	0.0166144	0.0125693	0.186228	-0.00802103	0.0412498	0.587406	0.0115037	0.0227953	0.0822979	0.406645	22	1	0	0.000875833	14.7261	0.836442	0.869264	0	1	1.01212	0.311479	0.847017
298506	16918	16918_298506	Mycl	Chr4 cM	Chr4:122889445-122896278(+)	v-myc avian myelocytomatosis viral oncogene lung carcinoma derived	Mycl	Chr5 q36	MYCL proto-oncogene, bHLH transcription factor	-0.125322	0.0948211	0.18628	-0.311167	0.0605243	0.587406	-0.143888	-0.0454782	0.0960779	0.248096	21	1	0.178617	0.0596141	349.426	5.84955338335633e-62	5.812200813559e-60	96.4435	28.1178	0.207379	0.835714	0.977518
311167	68678	68678_311167	Smtnl1	Chr2 cM	Chr2:84641520-84652996(-)	smoothelin-like 1	Smtnl1	Chr3 q24	smoothelin-like 1	-0.0479663	0.0362979	0.186347	-0.119109	0.0231762	0.587406	-0.0610865	-0.0309943	0.0839903	0.350115	16	1	0.0140271	0.00753568	50.0953	1.16172039064373e-05	4.37575156959982e-05	73.1883	3.72972	0.124326	0.901057	0.989708
315705	102614	102614_315705	Rpp25	Chr9 cM	Chr9:57411385-57412730(+)	ribonuclease P/MRP 25 subunit	Rpp25	Chr8 q24	ribonuclease P and MRP subunit p25	-0.0463358	0.0350657	0.186367	-0.115063	0.0223916	0.587406	-0.0590291	-0.0224734	0.0887227	0.440778	22	1	0.0172333	0.00809115	92.6054	5.71209325633111e-11	4.37599935763703e-10	72.6565	3.65717	0.489517	0.624476	0.942666
312855	67533	67533_312855	Ppfibp1	Chr6 cM	Chr6:146789985-146933523(+)	PTPRF interacting protein, binding protein 1 (liprin beta 1)	Ppfibp1	Chr4 q44	PPFIA binding protein 1	-0.0298951	0.022624	0.186372	-0.0742373	0.0144471	0.587406	-0.0387612	-0.0206656	0.0787091	0.338194	22	1	0.00512239	0.0032606	44.6528	0.00192309	0.0046689	53.5762	2.15407	-1.53773	0.124115	0.684896
288921	68628	68628_288921	Fbxw9	Chr8 cM	Chr8:85786748-85793750(+)	F-box and WD-40 domain protein 9	Fbxw9	Chr19 q11	F-box and WD repeat domain containing 9	0.0398918	0.0301924	0.186418	-0.0192843	0.0990678	0.587406	0.0229664	0.0535394	0.040884	0.390845	18	1	0.00802183	0.00517242	44.6018	0.000279051	0.000812331	59.681	2.48022	1.58237	0.113564	0.673025
308393	434128	434128_308393	Pnma8b	Chr7 cM	Chr7:16678607-16682753(+)	PNMA family member 8B	Pnma8b	Chr1 q21	PNMA family member 8B	-0.0671606	0.0508409	0.186502	-0.166807	0.0324857	0.587406	-0.0865407	-0.0163408	0.0801884	0.55086	19	1	0.0419896	0.0162275	144.108	1.03124151483846e-21	1.82895672534899e-20	89.9498	9.95009	-0.834066	0.404244	0.888736
64566	22418	22418_64566	Wnt5a	Chr14 cM	Chr14:28226707-28249405(+)	wingless-type MMTV integration site family, member 5A	Wnt5a	Chr16 p16	Wnt family member 5A	-0.0287677	0.0217779	0.186516	-0.0714516	0.0139163	0.587406	-0.0380899	-0.0230306	0.093554	0.301413	21	1	0	0.00277374	14.1731	0.821611	0.856995	0	1	0.17146	0.863862	0.982184
303635	208659	208659_303635	Fam20a	Chr11 cM	Chr11:109563752-109613989(-)	FAM20A, golgi associated secretory pathway pseudokinase	Fam20a	Chr10 q32.1	FAM20A, golgi associated secretory pathway pseudokinase	-0.0201727	0.0152717	0.186528	-0.0501048	0.00975932	0.587406	-0.0258825	-0.00896303	0.0959684	0.581361	22	1	0	0.00134019	18.1022	0.64253	0.702537	0	1	1.07271	0.283403	0.828793
252939	171469	171469_252939	Gpr37l1	Chr1 cM	Chr1:135087988-135095419(-)	G protein-coupled receptor 37-like 1	Gpr37l1	Chr13 q13	G protein-coupled receptor 37-like 1	-0.0559707	0.0423739	0.186542	-0.139022	0.0270806	0.587406	-0.0644381	-0.0229311	0.140298	0.285747	22	1	0.0327792	0.0121128	152.441	6.02736542807346e-22	1.09367838691577e-20	88.3092	8.55375	0.541704	0.588022	0.935012
294004	226162	226162_294004	Dpcd	Chr19 cM	Chr19:45549018-45566728(+)	deleted in primary ciliary dyskinesia	Dpcd	Chr1 q54	deleted in primary ciliary dyskinesia	-0.0264447	0.0200233	0.186602	-0.0656896	0.0128002	0.58748	-0.0344537	-0.0175854	0.0778462	0.358908	22	1	0.00410436	0.00257606	41.9981	0.00421002	0.00942327	52.529	2.10655	-0.375774	0.707085	0.95738
100362805	105245	105245_100362805	Txndc5	Chr13 cM	Chr13:38684242-38712800(-)	thioredoxin domain containing 5	Txndc5	Chr17	thioredoxin domain containing 5	-0.0242354	0.0183529	0.186661	-0.0602064	0.0117357	0.587556	-0.0297849	-0.0121113	0.111433	0.401552	21	1	0.00284016	0.00210824	33.936	0.0265607	0.0475516	44.1146	1.78938	0.163682	0.869981	0.983135
313865	240174	240174_313865	Thada	Chr17 cM	Chr17:84497504-84773633(-)	thyroid adenoma associated	Thada	Chr6 q12	THADA, armadillo repeat containing	-0.0214627	0.0162572	0.18677	-0.0533263	0.0104008	0.587784	-0.027649	-0.0130419	0.0952139	0.43459	21	1	4.66064764622375e-05	0.00158317	18.4603	0.557111	0.626252	0.83002	1.00837	0.333604	0.738678	0.96408
117023	16538	16538_117023	Kcns1	Chr2 cM	Chr2:164005539-164013033(-)	K+ voltage-gated channel, subfamily S, 1	Kcns1	Chr3 q42	potassium voltage-gated channel, modifier subfamily S, member 1	-0.0542392	0.0410951	0.186887	-0.134784	0.0263059	0.587819	-0.0754298	-0.0405568	0.0490204	0.320568	21	1	0.0229547	0.0108061	86.8087	2.66448101407746e-10	1.90004106555095e-09	72.2337	3.60149	0.849102	0.395824	0.886453
684558	19704	19704_684558	Upf1	Chr8 cM	Chr8:70784175-70805928(-)	UPF1 RNA helicase and ATPase	Upf1	Chr16	UPF1, RNA helicase and ATPase	0.0405397	0.0307158	0.186892	-0.0196623	0.100742	0.587819	0.0267004	0.0577191	0.00970043	0.366611	14	1	0.00705967	0.00494817	30.6039	0.00385108	0.00869749	61.4375	2.59319	0.456937	0.647716	0.948503
291676	71242	71242_291676	Spata24	Chr18 cM	Chr18:35789742-35795239(-)	spermatogenesis associated 24	Spata24	Chr18 p11	spermatogenesis associated 24	-0.0304213	0.02305	0.186904	-0.0755985	0.0147559	0.587819	-0.0382693	-0.0168976	0.104754	0.401868	21	1	0.00418968	0.00321687	39.7402	0.00538691	0.0116772	43.2422	1.76187	-0.331336	0.740391	0.964766
690746	74362	74362_690746	Spag17	Chr3 cM	Chr3:99792722-100050638(+)	sperm associated antigen 17	Spag17	Chr2 q34	sperm associated antigen 17	-0.0381169	0.0288826	0.186929	-0.0947257	0.0184919	0.587819	-0.0520508	-0.0132431	0.0771913	0.53086	13	1	0.00362461	0.00363883	24.602	0.0168256	0.0319541	41.8333	1.7192	0.411748	0.680524	0.951295
362626	27981	27981_362626	Rsrp1	Chr4 cM	Chr4:134650936-134654681(+)	arginine/serine rich protein 1	Rsrp1	Chr5 q36	arginine and serine rich protein 1	0.0311233	0.0235857	0.186974	-0.0151038	0.0773505	0.587819	0.0168207	0.0373036	0.127611	0.377961	21	1	0.00538818	0.00347402	39.5286	0.0057271	0.0123111	52.0522	2.0856	0.725677	0.468037	0.908876
24184	11637	11637_24184	Ak2	Chr4 cM	Chr4:128887017-128905322(+)	adenylate kinase 2	Ak2	Chr5 q36	adenylate kinase 2	0.0224098	0.0169835	0.187001	-0.0108773	0.0556969	0.587819	0.0122124	0.0331847	0.0174853	0.445791	22	1	0.00148416	0.00167347	29.5156	0.102163	0.152565	26.9927	1.36973	1.59336	0.11108	0.6694
313488	53614	53614_313488	Reck	Chr4 cM	Chr4:43875530-43944806(+)	reversion-inducing-cysteine-rich protein with kazal motifs	Reck	Chr5 q22	reversion-inducing-cysteine-rich protein with kazal motifs	-0.0315463	0.0239107	0.187056	-0.0784103	0.0153178	0.587819	-0.038789	-0.00908771	0.0821311	0.315716	22	1	0.00439729	0.00336504	36.339	0.020023	0.0371411	54.4809	2.19688	-0.617815	0.536698	0.925599
304549	23962	23962_304549	Oasl2	Chr5 cM	Chr5:115034997-115050295(+)	2'-5' oligoadenylate synthetase-like 2	Oasl2	Chr12 q16	2'-5' oligoadenylate synthetase-like 2	0.0441688	0.0334787	0.187066	-0.0214483	0.109786	0.587819	0.0273306	0.0645013	0.0179121	0.470339	21	1	0.00345238	0.00570898	25.5659	0.18063	0.246547	16.7624	1.20138	-1.27109	0.203697	0.768403
681062	20492	20492_681062	Slbp	Chr5 cM	Chr5:33797399-33809918(-)	stem-loop binding protein	Slbp	Chr14 q21	stem-loop histone mRNA binding protein	-0.169232	0.128299	0.187153	-0.420694	0.0822289	0.587982	-0.186302	-0.0147258	0.172675	0.408564	17	1	0.270914	0.0988807	163.138	1.95773690976269e-26	4.78383890216679e-25	98.6858	76.09	-3.77409	0.000160594	0.0490778
116674	81703	81703_116674	Jdp2	Chr12 cM	Chr12:85645801-85686652(+)	Jun dimerization protein 2	Jdp2	Chr6 q31	Jun dimerization protein 2	0.0622202	0.0471822	0.187262	-0.0302552	0.154696	0.588206	-0.00276764	0.0777526	0.0990123	0.847378	22	1	0.0394802	0.0148178	240.764	2.91792739437325e-39	1.29377135598904e-37	89.8402	9.84268	0.191303	0.848288	0.978765
170566	72472	72472_170566	Slc16a10	Chr10 cM	Chr10:39909528-40018254(-)	solute carrier family 16 (monocarboxylic acid transporters), member 10	Slc16a10	Chr20 q12	solute carrier family 16 member 10	-0.0326542	0.0247671	0.187352	-0.0811968	0.0158884	0.588206	-0.0419653	-0.0138937	0.0706669	0.317974	22	1	0.00466858	0.00350357	36.3819	0.0198004	0.0367779	52.2067	2.09234	0.67483	0.499784	0.918079
288025	27281	27281_288025	Plaat1	Chr16 cM	Chr16:29028447-29049283(+)	phospholipase A and acyltransferase 1	Plaat1	Chr11 q22	phospholipase A and acyltransferase 1	0.0812548	0.0616317	0.187372	-0.0395412	0.202051	0.588206	0.017733	0.100798	0.0999371	0.32634	22	1	0.070199	0.0254683	238.101	9.95205789729543e-39	4.27471986869768e-37	90.9038	10.9936	-0.387084	0.698694	0.954485
171155	231086	231086_171155	Hadhb	Chr5 cM	Chr5:30360251-30389591(+)	hydroxyacyl-CoA dehydrogenase trifunctional multienzyme complex subunit beta	Hadhb	Chr6 q14	hydroxyacyl-CoA dehydrogenase trifunctional multienzyme complex subunit beta	0.019328	0.0146606	0.187383	-0.00940632	0.0480623	0.588206	0.00921143	0.028178	0.0470744	0.513969	22	1	0.000563824	0.00131834	20.0349	0.519049	0.591162	12.1947	1.13888	-0.461548	0.644406	0.947733
289736	74522	74522_289736	Morc2a	Chr11 cM	Chr11:3599191-3640477(+)	microrchidia 2A	Morc2	Chr14 q21	MORC family CW-type zinc finger 2	-0.0405725	0.0307792	0.187443	-0.100899	0.0197536	0.588206	-0.0472144	-0.00856755	0.134918	0.506118	21	1	0.0161876	0.00624132	189.778	1.16997016210639e-29	3.36779892736173e-28	86.6662	7.49971	0.723533	0.469353	0.908876
292934	13172	13172_292934	Dbx1	Chr7 cM	Chr7:49281247-49286583(-)	developing brain homeobox 1	Dbx1	Chr1 q22	developing brain homeobox 1	-0.0151962	0.0115286	0.18746	-0.0377918	0.00739944	0.588206	-0.0179458	-0.00333171	0.125791	0.872251	16	1	0	0.000750912	7.608	0.938536	0.953626	0	1	0.390851	0.695908	0.953969
293049	19771	19771_293049	Rlbp1	Chr7 cM	Chr7:79024618-79036796(-)	retinaldehyde binding protein 1	Rlbp1	Chr1 q31	retinaldehyde binding protein 1	-0.0254957	0.0193429	0.187474	-0.0634072	0.0124158	0.588206	-0.0320769	-0.0145239	0.101595	0.462417	22	1	4.30199413697445e-07	0.00220808	24.417	0.273296	0.347766	0.00512876	1.00005	-0.952923	0.340629	0.86158
304645	71310	71310_304645	Tbc1d9	Chr8 cM	Chr8:83891981-83999563(+)	TBC1 domain family, member 9	Tbc1d9	Chr19 q11	TBC1 domain family member 9	0.029648	0.0224953	0.187517	-0.0144421	0.073738	0.588227	0.0147602	0.0368847	0.0988787	0.371513	22	1	0.0063653	0.00332103	58.9625	1.83112880977855e-05	6.65549550209065e-05	72.8792	3.68721	-0.391012	0.695788	0.953897
58854	19172	19172_58854	Psmb4	Chr3 cM	Chr3:94791635-94794269(-)	proteasome (prosome, macropain) subunit, beta type 4	Psmb4	Chr2 q34	proteasome 20S subunit beta 4	-0.0183712	0.0139403	0.187554	-0.0456938	0.00895128	0.588233	-0.0244031	-0.0112598	0.0901471	0.429928	22	1	0.00114861	0.00105598	31.5159	0.0654902	0.104045	36.7498	1.58102	-1.59445	0.110836	0.6694
499337	76088	76088_499337	Dock8	Chr19 cM	Chr19:24976898-25179796(+)	dedicator of cytokinesis 8	Dock8	Chr1 q51	dedicator of cytokinesis 8	0.0214584	0.0162881	0.187695	-0.0104657	0.0533825	0.588562	0.0108064	0.0273304	0.112433	0.536427	22	1	0	0.00131237	12.9999	0.908629	0.928775	0	1	-0.12872	0.897579	0.989173
362967	74778	74778_362967	Rrp7a	Chr15 cM	Chr15:83000047-83007002(-)	ribosomal RNA processing 7 homolog A	Rrp7a	Chr7 q34	ribosomal RNA processing 7 homolog A	-0.0282739	0.0214719	0.18791	-0.0703581	0.0138103	0.589036	-0.0352874	-0.0156738	0.0405826	0.412844	17	1	0.00369023	0.00254152	41.0569	0.000544648	0.00148905	56.2421	2.2853	-2.26319	0.0236241	0.4252
287796	69806	69806_287796	Slc39a11	Chr11 cM	Chr11:113135679-113540905(-)	solute carrier family 39 (metal ion transporter), member 11	Slc39a11	Chr10 q32.1	solute carrier family 39, member 11	-0.055292	0.0419908	0.187917	-0.137593	0.0270084	0.589036	-0.0633621	-0.00748476	0.141062	0.660097	22	1	0.0313351	0.0118816	177.003	1.13428496605767e-26	2.81336785415867e-25	86.9961	7.69001	-0.112551	0.910386	0.990229
315166	69029	69029_315166	Smdt1	Chr15 cM	Chr15:82229901-82233266(+)	single-pass membrane protein with aspartate rich tail 1	Smdt1	Chr7 q34	single-pass membrane protein with aspartate-rich tail 1	-0.0316912	0.0240721	0.188003	-0.0788716	0.0154893	0.589185	-0.0455328	-0.0202707	0.0425754	0.390995	14	1	0.00434982	0.00299412	35.6299	0.000677077	0.00181059	62.1037	2.63878	-0.188028	0.850854	0.97906
299830	320398	320398_299830	Lrig3	Chr10 cM	Chr10:125802088-125851228(+)	leucine-rich repeats and immunoglobulin-like domains 3	Lrig3	Chr7 q22	leucine-rich repeats and immunoglobulin-like domains 3	0.0336975	0.0255989	0.188051	-0.0164754	0.0838705	0.589185	0.0211203	0.0472595	0.041211	0.449588	13	1	0.00124813	0.00295462	13.3724	0.342566	0.421035	15.2836	1.18041	-0.503841	0.614373	0.94174
366697	20773	20773_366697	Sptlc2	Chr12 cM	Chr12:87351832-87435129(-)	serine palmitoyltransferase, long chain base subunit 2	Sptlc2	Chr6 q31	serine palmitoyltransferase, long chain base subunit 2	0.0178865	0.0135884	0.188072	-0.00874632	0.0445193	0.589185	0.0123884	0.0241049	0.0890423	0.379303	22	1	5.59774586899375e-06	0.00110781	16.7825	0.724204	0.773892	0.135721	1.00136	-0.711977	0.476479	0.912146
299714	320091	320091_299714	Ano4	Chr10 cM	Chr10:88784856-89180624(-)	anoctamin 4	Ano4	Chr7 q13	anoctamin 4	0.042225	0.0320841	0.18815	-0.0206587	0.105109	0.589317	0.0262852	0.0508944	0.105292	0.318498	22	1	0.0145631	0.00676222	62.1854	5.93009905012259e-06	2.33941769272236e-05	72.0561	3.57859	-0.216641	0.828488	0.977518
304291	72881	72881_304291	Zdhhc4	Chr5 cM	Chr5:143302244-143315007(-)	zinc finger, DHHC domain containing 4	Zdhhc4	Chr12 p11	zinc finger DHHC-type palmitoyltransferase 4	-0.0381479	0.0289973	0.188319	-0.0949814	0.0186857	0.589735	-0.0486794	-0.0201054	0.0853089	0.417089	22	1	0.0135814	0.00565482	101.887	1.33615261458351e-12	1.18677981825204e-11	77.5266	4.4497	-0.502179	0.615542	0.94174
316440	227195	227195_316440	Ino80d	Chr1 cM	Chr1:63086960-63153693(-)	INO80 complex subunit D	Ino80d	Chr9 q32	INO80 complex subunit D	-0.0229762	0.0174676	0.188389	-0.0572121	0.0112597	0.589843	-0.02676	-0.0148716	0.13635	0.418058	19	1	0	0.00159601	5.97565	0.996295	1	0	1	1.08039	0.279969	0.825827
315000	75841	75841_315000	Rnf139	Chr15 cM	Chr15:58760975-58774239(+)	ring finger protein 139	Rnf139	Chr7 q33	ring finger protein 139	0.0232622	0.0176885	0.188476	-0.0114067	0.0579311	0.590002	0.0172538	0.0276864	0.0478182	0.293228	22	1	0.00312552	0.00203416	43.0428	0.00310412	0.00718802	48.8768	1.95606	0.90718	0.364311	0.871438
499956	68556	68556_499956	Uckl1	Chr2 cM	Chr2:181210942-181223820(-)	uridine-cytidine kinase 1-like 1	Uckl1	Chr3 q43	uridine-cytidine kinase 1-like 1	-0.0118915	0.00904395	0.188557	-0.0296173	0.00583429	0.59007	-0.0139497	-0.00129285	0.126648	0.925583	21	1	4.18995953885596e-07	0.000396607	20.6217	0.419693	0.496943	0.016803	1.00017	0.361847	0.717466	0.959425
58960	26396	26396_58960	Map2k2	Chr10 cM	Chr10:80941749-80960531(+)	mitogen-activated protein kinase kinase 2	Map2k2	Chr7 q11	mitogen activated protein kinase kinase 2	0.0164338	0.0124994	0.188587	-0.00806455	0.0409322	0.59007	0.00804987	0.020468	0.100166	0.469713	22	1	0.00051265	0.000874353	23.87	0.299401	0.375538	16.0881	1.19173	-0.930879	0.351916	0.867133
313427	329908	329908_313427	Usp24	Chr4 cM	Chr4:106173417-106298519(+)	ubiquitin specific peptidase 24	Usp24	Chr5 q34	ubiquitin specific peptidase 24	-0.0218193	0.0165968	0.188622	-0.0543485	0.0107099	0.59007	-0.0291635	-0.0127583	0.0677018	0.394245	20	1	0.00107984	0.00160419	21.2525	0.32302	0.401031	20.6259	1.25986	0.34808	0.72778	0.962148
301020	20588	20588_301020	Smarcc1	Chr9 cM	Chr9:109961129-110069773(+)	SWI/SNF related, matrix associated, actin dependent regulator of chromatin, subfamily c, member 1	Smarcc1	Chr8 q32	SWI/SNF related, matrix associated, actin dependent regulator of chromatin, subfamily c, member 1	0.0447608	0.0340487	0.188641	-0.0219734	0.111495	0.59007	0.0190564	0.0626402	0.0475639	0.478202	14	1	0.0113478	0.00623827	52.3062	1.19275540499868e-06	5.20045140101722e-06	77.9504	4.53523	0.469281	0.638869	0.945887
360514	79560	79560_360514	Ublcp1	Chr11 cM	Chr11:44345398-44361325(-)	ubiquitin-like domain containing CTD phosphatase 1	Ublcp1	Chr10 q21	ubiquitin-like domain containing CTD phosphatase 1	0.0259201	0.0197205	0.188721	-0.0127314	0.0645716	0.590208	0.0173747	0.0342436	0.0428445	0.348511	22	1	0.00405356	0.00254231	42.4855	0.00365428	0.00830789	51.5128	2.0624	1.53199	0.125524	0.687839
83517	14133	14133_83517	Fcna	Chr2 cM	Chr2:25514678-25518042(-)	ficolin A	Fcna	Chr3 p13	ficolin A	0.0315516	0.0240105	0.188821	-0.0155082	0.0786114	0.590286	0.0102727	0.0439128	0.0742782	0.626841	21	1	0.00195721	0.00289847	27.3567	0.125523	0.181532	18.6927	1.2299	-0.0307007	0.975508	1
309557	13822	13822_309557	Epb41l2	Chr10 cM	Chr10:25235696-25399417(+)	erythrocyte membrane protein band 4.1 like 2	Epb41l2	Chr1 p12	erythrocyte membrane protein band 4.1-like 2	-0.050302	0.0382795	0.188823	-0.125328	0.0247245	0.590286	-0.0684833	-0.0207137	0.0694375	0.510159	14	1	0.0139102	0.007955	50.9974	2.0085707468898e-06	8.48817983581871e-06	72.0557	3.57854	-0.392705	0.694537	0.953835
363232	66882	66882_363232	Bzw1	Chr1 cM	Chr1:58432057-58446512(+)	basic leucine zipper and W2 domains 1	Bzw1	Chr9 q31	basic leucine zipper and W2 domains 1	0.0424544	0.0323108	0.188868	-0.0208737	0.105782	0.590286	0.0247073	0.0544659	0.0900973	0.397987	22	1	0.0128293	0.00676228	58.6625	2.0311626551758e-05	7.31165360857041e-05	69.5096	3.27972	-0.404742	0.685667	0.95221
252833	238057	238057_252833	Gdf7	Chr12 cM	Chr12:8347918-8351954(-)	growth differentiation factor 7	Gdf7	Chr6 q14	growth differentiation factor 7	0.0451396	0.0343579	0.188911	-0.0222006	0.11248	0.590286	0.0278645	0.0709608	0.0185004	0.417591	16	1	0.00411034	0.00557791	25.1382	0.0481176	0.0798362	25.5884	1.34388	-0.119162	0.905147	0.990069
313873	72722	72722_313873	Fam98a	Chr17 cM	Chr17:75844081-75858941(-)	family with sequence similarity 98, member A	Fam98a	Chr6 q12	family with sequence similarity 98, member A	0.0251797	0.0191663	0.18893	-0.0123855	0.0627449	0.590286	0.0140296	0.0337325	0.062938	0.401782	22	1	0.00293594	0.00222126	34.6543	0.0308013	0.0541617	43.985	1.78524	-0.525043	0.599554	0.938028
501621	170722	170722_501621	Nxf7	ChrX cM	ChrX:134480304-134499526(-)	nuclear RNA export factor 7	Nxf7	ChrX q32	nuclear RNA export factor 7	0.0411406	0.0313175	0.18896	-0.0202406	0.102522	0.590286	0.0265483	0.05082	0.0921671	0.376411	18	1	0.00870189	0.00540946	54.757	7.49589233924559e-06	2.91322451092169e-05	62.0288	2.63358	-1.4846	0.137649	0.703123
689377	19332	19332_689377	Rab20	Chr8 cM	Chr8:11503518-11528710(-)	RAB20, member RAS oncogene family	Rab20	Chr16 q12.5	RAB20, member RAS oncogene family	0.0449321	0.0342084	0.189021	-0.0221152	0.111979	0.590316	0.0131865	0.0644346	0.0433628	0.641843	21	1	0.00826259	0.00649444	42.1212	0.0026667	0.00627634	42.1104	1.72743	0.615652	0.538124	0.926398
25245	12062	12062_25245	Bdkrb2	Chr12 cM	Chr12:105529485-105561496(+)	bradykinin receptor, beta 2	Bdkrb2	Chr6 q32	bradykinin receptor B2	-0.0270082	0.0205649	0.189077	-0.0673147	0.0132983	0.590316	-0.0425333	-0.0141674	0.0260247	0.464735	20	1	0.00127987	0.00223153	19.0034	0.456616	0.533236	16.3014	1.19476	0.461092	0.644732	0.947876
313429	230577	230577_313429	Pars2	Chr4 cM	Chr4:106508266-106512479(+)	prolyl-tRNA synthetase (mitochondrial)(putative)	Pars2	Chr5 q34	prolyl-tRNA synthetase 2, mitochondrial	0.0319224	0.0243068	0.189077	-0.015718	0.0795628	0.590316	0.0189214	0.0418514	0.0874363	0.41572	22	1	0.00574913	0.00384463	42.8981	0.00323885	0.00746633	48.1947	1.93031	-0.634019	0.526068	0.924185
29545	22223	22223_29545	Uchl1	Chr5 cM	Chr5:66833464-66844577(+)	ubiquitin carboxy-terminal hydrolase L1	Uchl1	Chr14 p11	ubiquitin C-terminal hydrolase L1	0.0774537	0.0589993	0.189254	-0.0381828	0.19309	0.590755	0.0385004	0.0966827	0.0941403	0.393487	21	1	0.0629004	0.0229294	142.832	1.46653140744735e-20	2.43594854324638e-19	95.1159	20.4745	1.06381	0.287415	0.832418
291691	78656	78656_291691	Brd8	Chr18 cM	Chr18:34731668-34757654(-)	bromodomain containing 8	Brd8	Chr18 p12	bromodomain containing 8	-0.0152652	0.011631	0.189366	-0.0380616	0.00753117	0.590892	-0.0180565	-0.0112132	0.134688	0.355433	22	1	3.8227353045749e-06	0.000720861	13.852	0.875874	0.901773	0.123628	1.00124	1.12236	0.261708	0.814434
301226	11811	11811_301226	Apobec2	Chr17 cM	Chr17:48726259-48739756(-)	apolipoprotein B mRNA editing enzyme, catalytic polypeptide 2	Apobec2	Chr9 q12	apolipoprotein B mRNA editing enzyme catalytic subunit 2	0.0433828	0.033055	0.189372	-0.0214039	0.108169	0.590892	0.0101939	0.0515079	0.125191	0.572573	19	1	0.010372	0.00610148	80.9257	5.89856887346997e-10	4.0420022849611e-09	66.4656	2.98202	-1.74669	0.0806906	0.615343
450224	18377	18377_450224	Omg	Chr11 cM	Chr11:79391808-79394908(-)	oligodendrocyte myelin glycoprotein	Omg	Chr10 q25	oligodendrocyte-myelin glycoprotein	0.0388406	0.0295964	0.189405	-0.0191673	0.0968485	0.590892	0.0271416	0.0511452	0.0709254	0.349391	22	1	0.0133605	0.00569547	105.038	3.66838591659752e-13	3.41457998354173e-12	79.9112	4.9779	1.50152	0.133221	0.700016
58812	30878	30878_58812	Apln	ChrX cM	ChrX:47114023-47123730(-)	apelin	Apln	ChrX q36	apelin	-0.037977	0.0289411	0.189446	-0.0947005	0.0187464	0.590908	-0.0623648	-0.0295839	0.00483389	0.318072	21	1	0.00895114	0.00529184	53.1128	7.82265325076476e-05	0.000253192	62.2441	2.64859	1.13185	0.257698	0.81085
114764	13589	13589_114764	Mapre1	Chr2 cM	Chr2:153583194-153615230(+)	microtubule-associated protein, RP/EB family, member 1	Mapre1	Chr3 q41	microtubule-associated protein, RP/EB family, member 1	0.0254156	0.0193787	0.189681	-0.0125659	0.0633971	0.591383	0.0149989	0.0319338	0.0935235	0.33872	22	1	0.0039308	0.00245897	41.0785	0.00548311	0.0118546	54.1887	2.18287	-0.661548	0.508261	0.91962
116456	22791	22791_116456	Dnajc2	Chr5 cM	Chr5:21962279-21990183(-)	DnaJ heat shock protein family (Hsp40) member C2	Dnajc2	Chr4 q11	DnaJ heat shock protein family (Hsp40) member C2	0.0271115	0.0206748	0.189747	-0.0134104	0.0676334	0.591383	0.0118519	0.0332992	0.0990127	0.368742	22	1	0.00417926	0.00273318	41.2321	0.00524777	0.0114146	51.7352	2.0719	-1.31079	0.189928	0.761673
294400	52014	52014_294400	Nus1	Chr10 cM	Chr10:52293643-52316279(+)	NUS1 dehydrodolichyl diphosphate synthase subunit	Nus1	Chr20 q11	NUS1 dehydrodolichyl diphosphate synthase subunit	0.0266863	0.0203517	0.18977	-0.0132022	0.0665748	0.591383	0.0150638	0.036459	0.0546983	0.407205	22	1	0.00453406	0.00267774	44.4586	0.00203857	0.00492157	57.0713	2.32944	0.227576	0.819976	0.975975
685867	17904	17904_685867	Myl6	Chr10 cM	Chr10:128326728-128329755(-)	myosin, light polypeptide 6, alkali, smooth muscle and non-muscle	Myl6	Chr7 q11	myosin light chain 6	-0.017527	0.0133668	0.189778	-0.0437254	0.00867139	0.591383	-0.0206833	-0.0133162	0.129629	0.333608	19	1	0	0.000807003	10.7574	0.904368	0.925293	0	1	-0.718433	0.47249	0.910228
498873	225594	225594_498873	Gm4841	Chr18 cM	Chr18:60401373-60406339(-)	predicted gene 4841	Ifgga2l2	Chr18 q12.1	interferon-gamma-inducible GTPase 2 like 2	-0.033098	0.0252419	0.189779	-0.0825713	0.0163752	0.591383	-0.0439704	0.000545454	0.0742007	0.943269	21	1	0.0043667	0.00344383	36.6965	0.0127217	0.0249385	50.5141	2.02078	0.312587	0.754594	0.965548
367100	17130	17130_367100	Smad6	Chr9 cM	Chr9:63860358-63929341(-)	SMAD family member 6	Smad6	Chr8 q24	SMAD family member 6	0.0597707	0.0455871	0.189813	-0.0295784	0.14912	0.591383	0.0402957	0.0823918	0.0481077	0.328942	21	1	0.0261634	0.0131554	58.9152	1.04686087780359e-05	3.97032037675153e-05	69.3945	3.26739	-1.4115	0.158097	0.732074
404855	117005	117005_404855	Or5d47	Chr2 cM	Chr2:87804051-87805007(-)	olfactory receptor family 5 subfamily D member 47	Or5d47	Chr3 q24	olfactory receptor family 5 subfamily D member 47	-0.0343809	0.0262254	0.189866	-0.0857817	0.0170199	0.591434	-0.0424463	-0.0166957	0.105968	0.351581	16	1	0.00521617	0.00383035	30.5294	0.0101495	0.0204502	52.2643	2.09487	1.45088	0.146814	0.713498
290729	234258	234258_290729	Neil3	Chr8 cM	Chr8:54039902-54092100(-)	nei like 3 (E. coli)	Neil3	Chr16 p11	nei-like DNA glycosylase 3	0.0290387	0.0221552	0.189961	-0.0143847	0.0724622	0.591576	0.0166438	0.0389374	0.0885785	0.440419	19	1	0.00287904	0.00247232	37.4171	0.00462233	0.0102378	47.0396	1.8882	-0.683537	0.494268	0.916019
362703	72515	72515_362703	Wdr43	Chr17 cM	Chr17:71923175-71966026(+)	WD repeat domain 43	Wdr43	Chr6 q14	WD repeat domain 43	-0.0219147	0.0167208	0.189983	-0.0546868	0.0108574	0.591576	-0.0300171	-0.0120043	0.0705041	0.429376	20	1	0.00159342	0.00171414	25.6499	0.140242	0.199118	29.9257	1.42706	1.24477	0.213217	0.774131
288779	19344	19344_288779	Rab5b	Chr10 cM	Chr10:128513044-128532133(-)	RAB5B, member RAS oncogene family	Rab5b	Chr7 q11	RAB5B, member RAS oncogene family	0.0221743	0.0169228	0.190089	-0.0109939	0.0553424	0.591794	0.0123778	0.0271716	0.113641	0.320448	22	1	0.00209441	0.00162134	31.6117	0.0640633	0.102044	44.8857	1.81441	-0.605711	0.544706	0.929053
291770	71367	71367_291770	Chst9	Chr18 cM	Chr18:15584981-15893214(-)	carbohydrate sulfotransferase 9	Chst9	Chr18 p13	carbohydrate sulfotransferase 9	-0.20242	0.154548	0.19028	-0.505328	0.100489	0.592276	-0.230027	-0.0605781	0.146018	0.473221	21	1	0.466772	0.158249	557.886	2.0925072511396e-105	1.01511219412637e-102	97.4818	39.7108	-0.330964	0.740672	0.964926
299112	18974	18974_299112	Pole2	Chr12 cM	Chr12:69248547-69274969(-)	polymerase (DNA directed), epsilon 2 (p59 subunit)	Pole2	Chr6 q24	DNA polymerase epsilon 2, accessory subunit	-0.0258688	0.0197539	0.190347	-0.0645858	0.0128482	0.592375	-0.0378379	-0.0121399	0.070661	0.549999	21	1	0.000226636	0.00194634	14.0692	0.826969	0.861439	2.70201	1.02777	0.00929643	0.992583	1
311840	68205	68205_311840	Urm1	Chr2 cM	Chr2:29717401-29735008(+)	ubiquitin related modifier 1	Urm1	Chr3 p12	ubiquitin related modifier 1	0.01911	0.014598	0.190506	-0.00950153	0.0477215	0.592756	0.00961782	0.0232553	0.108458	0.413112	22	1	0.00116916	0.0012506	28.9976	0.114058	0.167821	29.1674	1.41178	-0.130143	0.896453	0.988985
291145	80838	80838_291145	H1f1	Chr13 cM	Chr13:23947649-23948389(+)	H1.1 linker histone, cluster member	H1f1	Chr17 p11	H1.1 linker histone, cluster member	0.0496898	0.0379629	0.190567	-0.0247162	0.124096	0.592836	0.0189204	0.0663326	0.0782765	0.492736	13	1	0.00626866	0.00677177	19.6631	0.0737341	0.115189	38.3705	1.6226	-0.102809	0.918114	0.991531
314800	380660	380660_314800	Acss3	Chr10 cM	Chr10:106769378-106959529(-)	acyl-CoA synthetase short-chain family member 3	Acss3	Chr7 q21	acyl-CoA synthetase short-chain family member 3	-0.0117183	0.0089541	0.190634	-0.029268	0.00583144	0.592847	-0.0133711	-0.00996459	0.138811	0.618247	21	1	0	0.000840132	17.9102	0.593325	0.65909	0	1	-0.852961	0.393681	0.885589
288038	30060	30060_288038	Meltf	Chr16 cM	Chr16:31697628-31717838(+)	melanotransferrin	Meltf	Chr11 q22	melanotransferrin	0.131606	0.100573	0.19068	-0.0655122	0.328725	0.592847	0.0256894	0.165852	0.0927578	0.284634	22	1	0.196275	0.0675639	364.057	2.4335823389178e-64	2.67596713987401e-62	95.4358	21.9095	-0.39308	0.69426	0.953835
286964	27400	27400_286964	Hsd17b6	Chr10 cM	Chr10:127826805-127843480(-)	hydroxysteroid (17-beta) dehydrogenase 6	Hsd17b6	Chr7 q11	hydroxysteroid (17-beta) dehydrogenase 6	-0.0510579	0.0390201	0.190703	-0.127536	0.0254201	0.592847	-0.0627794	-0.0179516	0.102555	0.479626	15	1	0.0122124	0.00818181	62.0783	5.05249302219046e-08	2.70922691508483e-07	63.6144	2.74834	2.32644	0.0199948	0.408057
24946	14071	14071_24946	F9	ChrX cM	ChrX:59044824-59076119(+)	coagulation factor IX	F9	ChrX q36	coagulation factor IX	0.0385642	0.029474	0.190733	-0.0192038	0.0963322	0.592847	0.0203251	0.0474706	0.107664	0.357244	17	1	0.00535841	0.00488233	26.9716	0.0417999	0.0705606	39.8062	1.6613	-1.14542	0.252034	0.808763
60434	12050	12050_60434	Bcl2l2	Chr14 cM	Chr14:55120900-55125691(+)	BCL2-like 2	Bcl2l2	Chr15 p13	Bcl2-like 2	-0.0180586	0.0138042	0.190806	-0.0451143	0.00899711	0.592847	-0.022909	-0.0145129	0.101454	0.303621	18	1	0	0.000975212	13.3341	0.71355	0.765035	0	1	-0.129091	0.897286	0.989095
362166	192285	192285_362166	Phf21a	Chr2 cM	Chr2:92014451-92195011(+)	PHD finger protein 21A	Phf21a	Chr3 q24	PHD finger protein 21A	-0.0345614	0.0264203	0.190827	-0.0863442	0.0172214	0.592847	-0.0465491	-0.0167507	0.0744505	0.463035	14	1	0.00592535	0.00374676	40.479	0.000115713	0.000362778	66.1954	2.95818	0.439706	0.66015	0.948869
360202	77057	77057_360202	Ston1	Chr17 cM	Chr17:88905043-88955293(+)	stonin 1	Ston1	Chr6 q12	stonin 1	-0.0176238	0.0134727	0.190837	-0.0440299	0.00878228	0.592847	-0.0333733	-0.0111022	0.0917347	0.225875	20	1	0.000196062	0.000960424	25.9649	0.13117	0.188673	3.75733	1.03904	0.0671001	0.946502	0.998951
362429	50530	50530_362429	Mfap5	Chr6 cM	Chr6:122490543-122506249(+)	microfibrillar associated protein 5	Mfap5	Chr4 q42	microfibril associated protein 5	-0.024364	0.0186263	0.190858	-0.0608708	0.0121429	0.592847	-0.0314985	-0.016396	0.1077	0.402381	19	1	4.43280197035116e-06	0.00177496	18.149	0.445881	0.522698	0.0648247	1.00065	-0.251857	0.801152	0.973116
300589	258434	258434_300589	Or10d1c	Chr9 cM	Chr9:38893406-38894338(-)	olfactory receptor family 10 subfamily D member 1C	Or10d1g	Chr8 q22	olfactory receptor family 10 subfamily D member 1G	-0.0128024	0.00978921	0.190938	-0.0319889	0.00638407	0.592981	-0.0144659	-0.0109584	0.148859	0.521775	11	1	3.5940474435396e-06	0.000628622	6.31774	0.787899	0.828115	0.132292	1.00132	-0.0763398	0.939149	0.99669
NA	15000	15000_NA	H2-DMb2	Chr17 cM	Chr17:34362281-34370529(+)	histocompatibility 2, class II, locus Mb2	NA	NA	NA	-0.00930888	0.00711868	0.190986	-0.0232612	0.00464348	0.593009	-0.0177229	-0.00867471	0.159201	0.473702	11	1	3.18386222135257e-06	0.000751305	6.03392	0.812405	0.848304	0.0993117	1.00099	-1.15816	0.246798	0.803275
362186	228421	228421_362186	Kif18a	Chr2 cM	Chr2:109111165-109172094(+)	kinesin family member 18A	Kif18a	Chr3 q34	kinesin family member 18A	0.0310343	0.0237356	0.191042	-0.0154865	0.0775552	0.593009	0.0205945	0.0435948	0.0787987	0.391548	21	1	1.13180651755343e-06	0.00270279	23.0314	0.287257	0.362566	0.00891534	1.00009	0.186656	0.85193	0.979147
311622	58231	58231_311622	Stk4	Chr2 cM	Chr2:163916033-163997444(+)	serine/threonine kinase 4	Stk4	Chr3 q42	serine/threonine kinase 4	-0.0316715	0.0242235	0.191054	-0.0791487	0.0158058	0.593009	-0.044209	-0.0195717	0.0430828	0.334563	22	1	0.00774077	0.0038771	60.5621	1.0495799532441e-05	3.97880297605335e-05	66.3153	2.96871	0.809485	0.418236	0.893567
192242	208665	208665_192242	Akr1d1	Chr6 cM	Chr6:37507108-37545750(+)	aldo-keto reductase family 1, member D1	Akr1d1	Chr4 q23	aldo-keto reductase family 1, member D1	-0.0258163	0.0197522	0.19121	-0.0645299	0.0128973	0.593166	-0.0298567	-0.0219935	0.136801	0.31598	16	1	0	0.00185749	5.79586	0.982976	0.989455	0	1	-0.240544	0.809908	0.974689
291580	225583	225583_291580	Minar2	Chr18 cM	Chr18:59195320-59210034(+)	membrane integral NOTCH2 associated receptor 2	Minar2	Chr18 q12.1	membrane integral NOTCH2 associated receptor 2	-0.0350503	0.0268177	0.191218	-0.0876121	0.0175115	0.593166	-0.0425463	-0.0252055	0.110041	0.304612	22	1	0.00941274	0.00468209	52.8151	0.000146169	0.000448726	68.9073	3.21619	-0.210311	0.833425	0.977518
29424	15194	15194_29424	Htt	Chr5 cM	Chr5:34919084-35069878(+)	huntingtin	Htt	Chr14 q21	huntingtin	0.0175298	0.0134146	0.19129	-0.00876228	0.0438218	0.593166	0.0105239	0.0268184	0.0335429	0.413969	21	1	0.000614306	0.00107741	22.0042	0.340283	0.41879	16.8916	1.20325	-1.1275	0.25953	0.813018
680835	66515	66515_680835	Cul7	Chr17 cM	Chr17:46961264-46975290(+)	cullin 7	Cul7	Chr9 q12	cullin 7	0.0558283	0.0427255	0.191324	-0.0279122	0.139569	0.593166	0.0281885	0.0749042	0.082408	0.458523	13	1	0.01484	0.00925491	40.2047	6.64943365101582e-05	0.000217946	71.1337	3.46425	0.301778	0.762821	0.966632
296121	84092	84092_296121	Usp8	Chr2 cM	Chr2:126549248-126601217(+)	ubiquitin specific peptidase 8	Usp8	Chr3 q36	ubiquitin specific peptidase 8	-0.0128428	0.0098287	0.191329	-0.0321066	0.00642114	0.593166	-0.015393	-0.00961568	0.129988	0.340023	22	1	5.97621107396144e-07	0.000531157	20.678	0.478754	0.553757	0.0272288	1.00027	0.00110663	0.999117	1
365924	99887	99887_365924	Tlcd4	Chr3 cM	Chr3:120995657-121076756(-)	TLC domain containing 4	Tlcd4	Chr2 q42	TLC domain containing 4	-0.020066	0.0153574	0.191348	-0.0501658	0.0100339	0.593166	-0.0310834	-0.00908794	0.0712244	0.504702	22	1	0.000820493	0.00120195	25.0725	0.244038	0.316892	21.3085	1.27078	-0.511516	0.60899	0.940076
500485	12622	12622_500485	Cer1	Chr4 cM	Chr4:82799988-82803385(-)	cerberus 1, DAN family BMP antagonist	Cer1	Chr5 q31	cerberus 1, DAN family BMP antagonist	0.0257958	0.019743	0.191357	-0.0128998	0.0644914	0.593166	0.0151435	0.0413204	0.0527657	0.485882	16	1	0	0.0017751	10.5426	0.784292	0.825165	0	1	0.162264	0.871098	0.983346
290223	68680	68680_290223	Fitm1	Chr14 cM	Chr14:55813131-55814409(+)	fat storage-inducing transmembrane protein 1	Fitm1	Chr15 p13	fat storage-inducing transmembrane protein 1	0.0398249	0.0304897	0.191492	-0.0199337	0.0995836	0.593246	0.0281046	0.0608299	0.0185482	0.352583	17	1	0.00705678	0.00510313	33.5275	0.00628708	0.0133753	50.9452	2.03854	-0.663684	0.506893	0.919514
366618	11782	11782_366618	Ap4s1	Chr12 cM	Chr12:51737816-51791569(+)	adaptor-related protein complex AP-4, sigma 1	Ap4s1	Chr6 q23	adaptor related protein complex 4 subunit sigma 1	0.0187903	0.0143861	0.191505	-0.009406	0.0469867	0.593246	0.0134595	0.0249123	0.0831697	0.375415	21	1	0.000601967	0.00116722	24.8741	0.206291	0.27569	14.5996	1.17095	-0.578969	0.56261	0.931535
24310	11421	11421_24310	Ace	Chr11 cM	Chr11:105858774-105880790(+)	angiotensin I converting enzyme	Ace	Chr10 q32.1	angiotensin I converting enzyme	0.0353872	0.0270939	0.191519	-0.0177157	0.0884902	0.593246	0.0217321	0.0631904	0.00412204	0.38935	17	1	0.00288029	0.0034953	27.2973	0.0382945	0.0653861	27.3787	1.37701	-1.68931	0.0911601	0.636981
360887	67426	67426_360887	Coq8a	Chr1 cM	Chr1:179992803-180023585(-)	coenzyme Q8A	Coq8a	Chr13 q26	coenzyme Q8A	-0.0460958	0.0352933	0.191526	-0.11527	0.0230779	0.593246	-0.0546553	-0.0145434	0.128109	0.487316	21	1	0.0210167	0.00823603	104.038	2.36912775124147e-13	2.24319133920648e-12	82.7053	5.78212	-0.457025	0.647653	0.948503
690769	170737	170737_690769	Znrf1	Chr8 cM	Chr8:112262652-112352352(+)	zinc and ring finger 1	Znrf1	Chr19 q12	zinc and ring finger 1	0.0958738	0.073432	0.191684	-0.0480503	0.239798	0.593371	0.0263272	0.116288	0.127255	0.386268	14	1	0.0698337	0.0295728	373.597	8.3289856506906e-72	1.28390924600459e-69	94.9234	19.6982	-0.679087	0.497083	0.916672
299154	211151	211151_299154	Churc1	Chr12 cM	Chr12:76812312-76829954(+)	churchill domain containing 1	Churc1	Chr6 q24	churchill domain containing 1	-0.0355003	0.027195	0.191758	-0.0888016	0.017801	0.593371	-0.0502222	-0.0219907	0.0550094	0.409438	18	1	0.00675962	0.00426537	47.1735	0.000114744	0.000360081	59.4951	2.46884	-0.910618	0.362497	0.870689
NA	72567	72567_NA	Bclaf1	Chr10 cM	Chr10:20187897-20218390(+)	BCL2-associated transcription factor 1	NA	NA	NA	-0.0444946	0.0340879	0.191794	-0.111306	0.0223165	0.593371	-0.0562397	-0.0220153	0.109965	0.333399	12	1	0.00976533	0.0058155	62.9028	2.66640627391678e-09	1.7066241785791e-08	77.994	4.54422	1.51277	0.130339	0.696148
295319	17156	17156_295319	Man1a2	Chr3 cM	Chr3:100469519-100592789(-)	mannosidase, alpha, class 1A, member 2	Man1a2	Chr2 q34	mannosidase, alpha, class 1A, member 2	0.0429947	0.0329425	0.191844	-0.0215714	0.107561	0.593371	0.0247833	0.0596889	0.0441083	0.367804	22	1	0.0176958	0.0072455	98.2555	5.86425645026425e-12	4.91489054322452e-11	82.5426	5.72822	-0.617013	0.537226	0.926012
NA	21393	21393_NA	Tcap	Chr11 cM	Chr11:98274637-98275779(+)	titin-cap	NA	NA	NA	0.11787	0.090312	0.191845	-0.0591385	0.294878	0.593371	0.0423715	0.139861	0.15556	0.257573	12	1	0.0718857	0.0392654	56.968	3.3728175283416e-08	1.85809125960142e-07	89.4309	9.46157	-0.376687	0.706406	0.957314
293922	14266	14266_293922	Aff2	ChrX cM	ChrX:68403900-68911643(+)	AF4/FMR2 family, member 2	Aff2	ChrX	ALF transcription elongation factor 2	-0.0373057	0.0285853	0.19187	-0.0933319	0.0187204	0.593371	-0.0521722	-0.0233868	0.0708764	0.408565	13	1	0.00161812	0.00403428	13.2847	0.348692	0.427227	15.5176	1.18368	-0.0203834	0.983738	1
286925	12958	12958_286925	Cryba2	Chr1 cM	Chr1:74929093-74932302(-)	crystallin, beta A2	Cryba2	Chr9 q33	crystallin, beta A2	0.0429755	0.0329298	0.191871	-0.0215657	0.107517	0.593371	0.0214754	0.0556874	0.0547804	0.296921	20	1	0.011378	0.00644232	45.6062	0.00056336	0.00153524	61.8162	2.61891	-0.335965	0.736897	0.963723
310721	74645	74645_310721	Tent5c	Chr3 cM	Chr3:100375373-100396508(-)	terminal nucleotidyltransferase 5C	Tent5c	Chr2 q34	terminal nucleotidyltransferase 5C	0.0315445	0.024173	0.19191	-0.0158336	0.0789227	0.593371	0.0234303	0.0442107	0.0785428	0.367412	19	1	1.77656474680048e-06	0.00283374	22.5016	0.210476	0.280328	0.0152523	1.00015	-0.740582	0.458947	0.905129
297607	28040	28040_297607	D6Wsu163e	Chr6 cM	Chr6:126916938-126952667(+)	DNA segment, Chr 6, Wayne State University 163, expressed	Ferry3	Chr4 q42	FERRY endosomal RAB5 effector complex subunit 3	0.0150925	0.0115662	0.191933	-0.00757683	0.0377619	0.593371	0.0109209	0.0187986	0.12018	0.35632	21	1	0	0.000756713	9.46935	0.976806	0.984746	0	1	0.292123	0.770193	0.967643
NA	71406	71406_NA	Spaar	Chr4 cM	Chr4:43730045-43732084(+)	small regulatory polypeptide of amino acid response	NA	NA	NA	0.0338775	0.0259639	0.191964	-0.0170109	0.0847659	0.593371	0.019716	0.0613048	0.00432822	0.479755	11	1	0.0020683	0.00282085	14.0017	0.172913	0.237372	32.0594	1.47187	-0.239085	0.811039	0.974999
24817	21405	21405_24817	Hnf1a	Chr5 cM	Chr5:115087039-115109121(-)	HNF1 homeobox A	Hnf1a	Chr12 q16	HNF1 homeobox A	0.0392601	0.0300929	0.192019	-0.0197209	0.098241	0.593371	0.015865	0.0646608	0.0969692	0.281129	11	1	0.00160356	0.00375833	18.3245	0.0497302	0.08214	15.9734	1.1901	1.31157	0.189666	0.761673
304037	68146	68146_304037	Arl13b	Chr16 cM	Chr16:62614048-62667403(-)	ADP-ribosylation factor-like 13B	Arl13b	Chr11	ADP-ribosylation factor like GTPase 13B	-0.0251331	0.0192688	0.192118	-0.0628992	0.0126331	0.593371	-0.0305552	-0.00945096	0.116239	0.609857	20	1	0.000837602	0.00217612	18.5142	0.488376	0.562825	11.5174	1.13017	0.604274	0.545662	0.929053
64561	18679	18679_64561	Phka1	ChrX cM	ChrX:101557581-101687852(-)	phosphorylase kinase alpha 1	Phka1	ChrX q22	phosphorylase kinase regulatory subunit alpha 1	-0.0226676	0.0173787	0.19212	-0.0567292	0.011394	0.593371	-0.0267123	-0.00608453	0.137225	0.701276	21	1	0.00116273	0.00181824	20.3348	0.437172	0.514169	19.054	1.23539	-0.475256	0.634605	0.944837
293991	67264	67264_293991	Ndufb8	Chr19 cM	Chr19:44537011-44543879(-)	NADH:ubiquinone oxidoreductase subunit B8	Ndufb8	Chr1 q54	NADH:ubiquinone oxidoreductase subunit B8	-0.016969	0.01301	0.192129	-0.042468	0.0085301	0.593371	-0.0220282	-0.0101845	0.0704369	0.356644	22	1	0.000655142	0.000911444	35.1521	0.0271688	0.0484823	20.4118	1.25647	-1.06934	0.284915	0.830273
54251	14254	14254_54251	Flt1	Chr5 cM	Chr5:147498414-147662821(-)	FMS-like tyrosine kinase 1	Flt1	Chr12 p11	Fms related receptor tyrosine kinase 1	-0.0219184	0.0168065	0.192179	-0.0548585	0.0110217	0.593371	-0.030963	-0.0161803	0.0726051	0.357774	22	1	0	0.0015436	19.901	0.527541	0.599297	0	1	-1.12141	0.262112	0.814578
368088	227333	227333_368088	Dgkd	Chr1 cM	Chr1:87781009-87872902(+)	diacylglycerol kinase, delta	Dgkd	Chr9 q35	diacylglycerol kinase, delta	0.0323953	0.0248428	0.192229	-0.0162956	0.0810862	0.593371	0.0195333	0.044889	0.056621	0.413074	12	1	0.00337305	0.00299667	20.37	0.0405171	0.0687469	49.8086	1.99237	0.562234	0.573956	0.933962
691447	105651	105651_691447	Ppp1r3e	Chr14 cM	Chr14:55113054-55114995(-)	protein phosphatase 1, regulatory subunit 3E	Ppp1r3e	Chr15 p13	protein phosphatase 1, regulatory subunit 3E	0.0424049	0.0325194	0.192237	-0.0213319	0.106142	0.593371	0.0273392	0.0596023	0.0506191	0.394279	20	1	0.0112118	0.00623134	59.4843	4.66804207595038e-06	1.87380593820213e-05	66.077	2.94785	-0.245726	0.805894	0.973303
NA	22693	22693_NA	Zfp30	Chr7 cM	Chr7:29483423-29494127(+)	zinc finger protein 30	NA	NA	NA	-0.0392506	0.0301084	0.192355	-0.098262	0.0197607	0.593371	-0.0499405	-0.0169271	0.103117	0.480015	12	1	0.00658393	0.00454173	36.7835	0.000125264	0.000389977	65.4547	2.89475	1.0459	0.295607	0.835175
100359512	53612	53612_100359512	Vti1b	Chr12 cM	Chr12:79202791-79219428(-)	vesicle transport through interaction with t-SNAREs 1B	Vti1b	Chr6	vesicle transport through interaction with t-SNAREs 1B	0.0334075	0.0256265	0.192359	-0.0168195	0.0836345	0.593371	0.0205882	0.0410216	0.109932	0.380593	22	1	0.00973996	0.00430881	123.62	1.54164655393545e-16	1.92489918702583e-15	80.0699	5.01754	-1.55053	0.121014	0.678732
314212	208846	208846_314212	Daam1	Chr12 cM	Chr12:71877852-72039107(+)	dishevelled associated activator of morphogenesis 1	Daam1	Chr6 q24	dishevelled associated activator of morphogenesis 1	-0.0242064	0.0185688	0.19237	-0.0606006	0.0121879	0.593371	-0.0302172	-0.0121888	0.0764045	0.388016	22	1	0.00393578	0.00217298	48.5427	0.000579766	0.00157384	64.6201	2.82646	-0.483481	0.628754	0.943293
500598	21936	21936_500598	Tnfrsf18	Chr4 cM	Chr4:156110779-156113351(+)	tumor necrosis factor receptor superfamily, member 18	Tnfrsf18	Chr5 q36	TNF receptor superfamily member 18	-0.0489298	0.0375344	0.192371	-0.122496	0.0246364	0.593371	-0.0566887	-0.023732	0.137748	0.243328	19	1	0.0165932	0.00844439	83.544	2.04038362000426e-10	1.47605646615571e-09	75.2028	4.03271	1.18523	0.235927	0.793611
317589	70415	70415_317589	Stk26	ChrX cM	ChrX:49930052-49981980(+)	serine/threonine kinase 26	Stk26	ChrX q36	serine/threonine kinase 26	-0.0805538	0.0617964	0.192392	-0.201673	0.0405649	0.593371	-0.0971401	-0.0508084	0.113638	0.362008	21	1	0.0612539	0.0250174	93.0824	2.13261930136675e-11	1.71003513644838e-10	81.5893	5.43163	0.898774	0.368773	0.873426
290230	67881	67881_290230	Mdp1	Chr14 cM	Chr14:55895346-55897908(-)	magnesium-dependent phosphatase 1	Mdp1	Chr15 p13	magnesium-dependent phosphatase 1	-0.0331337	0.025419	0.192403	-0.082954	0.0166866	0.593371	-0.0433171	-0.014847	0.0793872	0.502606	21	1	0.00785863	0.00414159	56.589	2.36890577436223e-05	8.40816265167433e-05	63.9986	2.77767	-1.43025	0.152646	0.723279
364514	75698	75698_364514	Shld2	Chr14 cM	Chr14:33958990-34032450(-)	shieldin complex subunit 2	Shld2	Chr16 p15	shieldin complex subunit 2	0.0236517	0.0181493	0.192515	-0.0119203	0.0592237	0.593371	0.00842306	0.0291199	0.109603	0.618199	20	1	0.000978339	0.00180958	20.6205	0.358141	0.436832	15.855	1.18842	-0.535488	0.592313	0.936593
300029	72960	72960_300029	Top1mt	Chr15 cM	Chr15:75528884-75550649(-)	DNA topoisomerase 1, mitochondrial	Top1mt	Chr7 q34	DNA topoisomerase I mitochondrial	-0.0313656	0.0240708	0.192556	-0.0785436	0.0158123	0.593371	-0.0421724	-0.0196679	0.0711075	0.387864	21	1	0.00728379	0.00374667	67.078	5.42288176965094e-07	2.50265841937948e-06	66.8256	3.01437	-0.928428	0.353185	0.867768
294336	59093	59093_294336	Pcbp3	Chr10 cM	Chr10:76597691-76797721(-)	poly(rC) binding protein 3	Pcbp3	Chr20 p12	poly(rC) binding protein 3	0.0154425	0.0118512	0.192564	-0.00778543	0.0386704	0.593371	0.0125895	0.0189542	0.114253	0.303416	22	1	0	0.000693921	13.317	0.897114	0.919871	0	1	-0.420022	0.67447	0.95037
24457	15416	15416_24457	Hoxb8	Chr11 cM	Chr11:96172731-96176141(+)	homeobox B8	Hoxb8	Chr10 q26	homeo box B8	0.0101531	0.00779197	0.19257	-0.00511893	0.025425	0.593371	0.00918007	0.018769	0.146345	0.354822	16	1	1.81423321055811e-07	0.000593637	12.5453	0.637373	0.698233	0.00540648	1.00005	0.844462	0.398411	0.886554
691149	12340	12340_691149	Capza1	Chr3 cM	Chr3:104730097-104771821(-)	capping actin protein of muscle Z-line subunit alpha 1	Capza1	Chr2 q34	capping actin protein of muscle Z-line subunit alpha 1	0.019483	0.0149538	0.192616	-0.00982588	0.0487918	0.593371	0.013205	0.0265552	0.0537246	0.343785	22	1	0.000987458	0.00134851	25.3808	0.231048	0.302982	21.5614	1.27488	0.260351	0.794593	0.972705
360745	66863	66863_360745	Lztr1	Chr16 cM	Chr16:17326552-17344197(+)	leucine-zipper-like transcriptional regulator, 1	Lztr1	Chr11 q23	leucine zipper like post translational regulator 1	-0.0257577	0.0197701	0.192622	-0.0645065	0.012991	0.593371	-0.0339559	-0.0147847	0.0744402	0.289347	22	1	0.0043441	0.00254245	45.5686	0.00145767	0.00363459	57.222	2.33765	0.777733	0.436727	0.899049
292267	73419	73419_292267	Armt1	Chr10 cM	Chr10:4382572-4405140(+)	acidic residue methyltransferase 1	Armt1	Chr1 q11	acidic residue methyltransferase 1	-0.0244878	0.018797	0.192659	-0.0613292	0.0123536	0.593371	-0.032116	-0.0168807	0.070656	0.324201	22	1	0.00278205	0.0022064	36.4276	0.0195659	0.0363915	41.8245	1.71894	0.31338	0.753992	0.965548
25710	12500	12500_25710	Cd3d	Chr9 cM	Chr9:44893067-44898350(+)	CD3 antigen, delta polypeptide	Cd3d	Chr8 q22	CD3 delta subunit of T-cell receptor complex	-0.0278704	0.0213949	0.192688	-0.0698036	0.0140628	0.593371	-0.0356238	-0.015441	0.100132	0.418479	16	1	0.00111204	0.0023673	21.4927	0.121813	0.176958	15.8657	1.18858	0.436653	0.662363	0.948869
364140	14843	14843_364140	Gsx2	Chr5 cM	Chr5:75236262-75238554(+)	GS homeobox 2	Gsx2	Chr14 p11	GS homeobox 2	-0.0303254	0.023281	0.192718	-0.0759555	0.0153046	0.593371	-0.045783	-0.0181506	0.0658967	0.479525	20	1	2.58415033563392e-05	0.00261184	16.4317	0.628307	0.690196	0.225422	1.00226	-0.695847	0.486525	0.914561
313304	20843	20843_313304	Stag2	ChrX cM	ChrX:41238194-41366062(+)	STAG2 cohesin complex component	Stag2	ChrX q35	STAG2 cohesin complex component	-0.0337775	0.0259346	0.192777	-0.0846083	0.0170534	0.593412	-0.0416084	-0.0127037	0.11768	0.52311	22	1	0.00857124	0.00441371	73.5103	9.51592053452614e-08	4.88197801855285e-07	65.1722	2.87127	0.662048	0.507941	0.919584
305354	21897	21897_305354	Tlr1	Chr5 cM	Chr5:65082022-65090906(-)	toll-like receptor 1	Tlr1	Chr14 p11	toll-like receptor 1	-0.038951	0.0299087	0.192803	-0.0975709	0.0196689	0.593412	-0.0591585	-0.0219343	0.032104	0.478308	15	1	0.00264462	0.00392495	16.5345	0.281832	0.356976	23.0165	1.29898	0.487742	0.625732	0.94301
305606	76784	76784_305606	Mtif2	Chr11 cM	Chr11:29476408-29495279(+)	mitochondrial translational initiation factor 2	Mtif2	Chr14 q22	mitochondrial translational initiation factor 2	0.0233086	0.0179034	0.192946	-0.0117813	0.0583986	0.593741	0.0147482	0.033236	0.0456083	0.367269	21	1	0.00196025	0.00185766	28.8347	0.0910658	0.138246	33.2994	1.49924	-2.04393	0.0409605	0.504568
313574	230718	230718_313574	Nt5c1a	Chr4 cM	Chr4:123095297-123110068(+)	5'-nucleotidase, cytosolic IA	Nt5c1a	Chr5 q36	5'-nucleotidase, cytosolic IA	-0.0440653	0.0338548	0.193054	-0.110419	0.0222888	0.593759	-0.0560263	-0.030757	0.0412268	0.335795	15	1	0.00511434	0.00578545	20.8577	0.105335	0.156678	34.1404	1.51838	-1.67721	0.0935012	0.640749
500124	70821	70821_500124	Spmip4	Chr6 cM	Chr6:50550282-50573612(-)	sperm microtubule inner protein 4	Spmip4	Chr4 q24	sperm microtubule inner protein 4	0.0253407	0.019469	0.193056	-0.0128179	0.0634993	0.593759	0.00384285	0.0345571	0.0885375	0.813202	22	1	0.00165944	0.00197882	27.416	0.157503	0.219697	24.2947	1.32091	0.913031	0.361226	0.870101
307170	74159	74159_307170	Acbd5	Chr2 cM	Chr2:22958189-23004525(+)	acyl-Coenzyme A binding domain containing 5	Acbd5	Chr17 q12.3	acyl-CoA binding domain containing 5	-0.0180656	0.0138802	0.193075	-0.0452704	0.00913911	0.593759	-0.0246633	-0.0112993	0.0469491	0.38175	21	1	0.000503475	0.00106414	26.0682	0.163572	0.226605	13.1576	1.15151	0.278467	0.780654	0.970309
364754	14370	14370_364754	Fzd8	Chr18 cM	Chr18:9212856-9216201(+)	frizzled class receptor 8	Fzd8	Chr17 q12.1	frizzled class receptor 8	-0.0673491	0.0517507	0.193116	-0.168779	0.0340803	0.593759	-0.0789676	-0.00848958	0.138725	0.646416	21	1	0.0441503	0.0176158	99.9039	1.3104613849057e-12	1.16521563787788e-11	85.0302	6.68013	-0.134848	0.892732	0.988598
289081	269132	269132_289081	Colgalt2	Chr1 cM	Chr1:152275581-152386446(+)	collagen beta(1-O)galactosyltransferase 2	Colgalt2	Chr13 q21	collagen beta(1-O)galactosyltransferase 2	-0.0716799	0.0550835	0.193158	-0.179642	0.0362818	0.593759	-0.11804	-0.0503367	0.000142944	0.363948	14	1	0.0338985	0.0165311	74.5802	1.13963743981392e-10	8.46338583173833e-10	85.1861	6.75042	-0.0577968	0.95391	1
140724	54376	54376_140724	Cacng3	Chr7 cM	Chr7:122270967-122368616(+)	calcium channel, voltage-dependent, gamma subunit 3	Cacng3	Chr1 q36	calcium voltage-gated channel auxiliary subunit gamma 3	0.0965407	0.0741899	0.193168	-0.0488689	0.24195	0.593759	0.0410612	0.117301	0.117345	0.279782	22	1	0.103618	0.0370746	341.903	8.69603350108274e-60	7.96846536482549e-58	91.4841	11.7427	-1.31228	0.189426	0.761673
362848	378460	378460_362848	Pram1	Chr17 cM	Chr17:33857030-33864680(+)	PML-RAR alpha-regulated adaptor molecule 1	Pram1	Chr7 q13	PML-RARA regulated adaptor molecule 1	-0.0847545	0.0651459	0.19326	-0.212438	0.042929	0.593921	-0.111804	-0.0298024	0.0983879	0.42783	12	1	0.0295179	0.0198896	37.4348	9.74096584271784e-05	0.000309631	73.0255	3.7072	0.335798	0.737023	0.963723
64526	51798	51798_64526	Ech1	Chr7 cM	Chr7:28524763-28531664(+)	enoyl coenzyme A hydratase 1, peroxisomal	Ech1	Chr1 q21	enoyl-CoA hydratase 1	-0.031107	0.0239119	0.193292	-0.0779735	0.0157595	0.593921	-0.0414075	-0.00933298	0.0705844	0.623899	22	1	0.00744668	0.00376505	63.283	4.01769139707995e-06	1.62860166879913e-05	67.5184	3.07867	-1.49723	0.134335	0.701229
404660	244238	244238_404660	Mrgpre	Chr7 cM	Chr7:143332100-143338237(-)	MAS-related GPR, member E	Mrgpre	Chr1 q42	MAS related GPR family member E	-0.0415347	0.0319312	0.193343	-0.104119	0.0210494	0.593964	-0.0586056	-0.026657	0.0498131	0.385736	22	1	0.0117416	0.00650623	58.3042	2.29824812055159e-05	8.17849072284313e-05	62.0038	2.63184	0.177856	0.858836	0.980674
293761	258805	258805_293761	Or4d10c	Chr19 cM	Chr19:12064974-12069211(-)	olfactory receptor family 4 subfamily D member 10C	Or4d10c	Chr1 q43	olfactory receptor family 4 subfamily D member 10C	-0.0306437	0.0235627	0.193423	-0.0768256	0.0155383	0.594101	-0.0418434	-0.0170861	0.0998493	0.495821	11	1	0.0009969	0.00227127	20.3086	0.026465	0.047411	17.0415	1.20542	0.788069	0.430656	0.897278
500993	434402	434402_500993	Gm5617	Chr9 cM	Chr9:48406742-48407272(+)	predicted gene 5617	C8h11orf71	Chr8 q23	similar to human chromosome 11 open reading frame 71	0.0492576	0.0378882	0.193575	-0.025002	0.123517	0.594309	0.0307354	0.0720292	0.0384173	0.356429	19	1	0.0138782	0.00836559	53.9038	1.89953093495922e-05	6.88136684410661e-05	65.4869	2.89745	-1.52045	0.128398	0.693221
494223	214931	214931_494223	Fbxl16	Chr17 cM	Chr17:26028059-26040229(+)	F-box and leucine-rich repeat protein 16	Fbxl16	Chr10 q12	F-box and leucine-rich repeat protein 16	-0.036179	0.0278292	0.193589	-0.0907233	0.0183653	0.594309	-0.0488447	-0.0223491	0.057427	0.383151	18	1	0.0062602	0.00434732	36.0009	0.00458523	0.0101616	57.4889	2.35232	0.424501	0.671201	0.950314
362084	227624	227624_362084	Rabl6	Chr2 cM	Chr2:25473029-25498493(-)	RAB, member RAS oncogene family-like 6	Rabl6	Chr3 p13	RAB, member RAS oncogene family-like 6	-0.029984	0.0230645	0.193599	-0.0751896	0.0152216	0.594309	-0.0403489	-0.0211701	0.058401	0.354625	19	1	0.00595363	0.00327389	56.0273	8.82441899649601e-06	3.3935641624669e-05	67.3829	3.06588	-0.684081	0.493924	0.915976
303747	12516	12516_303747	Cd7	Chr11 cM	Chr11:120927573-120930244(-)	CD7 antigen	Cd7	Chr10 q32.3	Cd7 molecule	0.164664	0.126697	0.193716	-0.0836579	0.412985	0.594452	0.0156982	0.192895	0.143569	0.348892	20	1	0.272428	0.100294	163.147	6.19182159851994e-25	1.37638686584889e-23	97.8866	47.3171	1.59336	0.111079	0.6694
29411	19063	19063_29411	Ppt1	Chr4 cM	Chr4:122730035-122752968(+)	palmitoyl-protein thioesterase 1	Ppt1	Chr5 q36	palmitoyl-protein thioesterase 1	-0.0147464	0.011347	0.193745	-0.0369862	0.0074934	0.594452	-0.021645	-0.0088919	0.0491736	0.42478	21	1	0.000152094	0.000632376	18.1006	0.58078	0.648263	5.61901	1.05954	-1.05845	0.289848	0.833345
293785	258694	258694_293785	Or5b12b	Chr19 cM	Chr19:12861247-12862191(+)	olfactory receptor family 5 subfamily B member 12B	Or5b12b	Chr1 q43	olfactory receptor family 5 subfamily B member 12B	-0.0350649	0.0269833	0.193771	-0.0879511	0.0178214	0.594452	-0.0597592	-0.00594846	0.076297	0.52256	11	1	0.00159122	0.0029594	13.2314	0.211021	0.280896	22.8786	1.29666	-0.152159	0.879062	0.985189
311530	67311	67311_311530	Nanp	Chr2 cM	Chr2:150871605-150881299(-)	N-acetylneuraminic acid phosphatase	Nanp	Chr3 q41	N-acetylneuraminic acid phosphatase	-0.0415153	0.0319484	0.19379	-0.104133	0.0211024	0.594452	-0.0566485	-0.0293699	0.0516014	0.34765	21	1	0.0151862	0.00662486	85.4087	4.65390640273774e-10	3.23206451396869e-09	79.507	4.87972	-1.08126	0.279583	0.825827
498171	66801	66801_498171	Prkrip1	Chr5 cM	Chr5:136209211-136227808(-)	Prkr interacting protein 1 (IL11 inducible)	Prkrip1	Chr12 q12	PRKR interacting protein 1	-0.0153698	0.0118291	0.193831	-0.0385544	0.00781471	0.594469	-0.0212424	-0.00763179	0.0751283	0.549589	22	1	4.42457890805092e-05	0.000685189	22.6302	0.36401	0.442528	1.37313	1.01392	0.269497	0.787547	0.971706
79246	15561	15561_79246	Htr3a	Chr9 cM	Chr9:48810513-48822399(-)	5-hydroxytryptamine (serotonin) receptor 3A	Htr3a	Chr8 q23	5-hydroxytryptamine receptor 3A	-0.0904096	0.0695912	0.193892	-0.226806	0.0459867	0.594543	-0.103436	-0.0380803	0.152865	0.482973	22	1	0.0840012	0.0323513	159.223	3.05116819625109e-23	6.0415328005961e-22	88.1433	8.43403	-0.306343	0.759344	0.966562
81667	14693	14693_81667	Gnb2	Chr5 cM	Chr5:137526389-137531772(-)	guanine nucleotide binding protein (G protein), beta 2	Gnb2	Chr12 q12	G protein subunit beta 2	-0.015781	0.0121483	0.193932	-0.0395912	0.00802915	0.594557	-0.0218433	-0.0102548	0.088847	0.377831	21	1	0.000192289	0.000795252	25.3926	0.186822	0.253492	6.25319	1.0667	-0.543808	0.586574	0.934732
NA	69623	69623_NA	NA	NA	NA	NA	NA	NA	NA	-0.0195679	0.0150667	0.194031	-0.0490981	0.00996237	0.594724	-0.0255075	-0.0136632	0.100692	0.448005	12	1	0	0.000983749	11.7348	0.383905	0.46203	0	1	0.949737	0.342246	0.86158
499300	19265	19265_499300	Ptprcap	Chr19 cM	Chr19:4204645-4206709(+)	protein tyrosine phosphatase receptor type C polypeptide-associated protein	Ptprcap	Chr1 q43	protein tyrosine phosphatase, receptor type, C-associated protein	0.0236041	0.0181768	0.194089	-0.0120219	0.05923	0.594724	0.0137578	0.0315152	0.0581246	0.412297	20	1	0.000776722	0.00163346	20.6601	0.355882	0.434551	12.6377	1.14466	-0.723499	0.469373	0.908876
364654	77733	77733_364654	Rnf170	Chr8 cM	Chr8:26609396-26633903(+)	ring finger protein 170	Rnf170	Chr16	ring finger protein 170	-0.0223294	0.0171955	0.194095	-0.056032	0.0113732	0.594724	-0.026475	-0.0163221	0.13036	0.350703	14	1	0	0.00147486	7.99112	0.844178	0.875936	0	1	0.248418	0.803811	0.973116
680112	76606	76606_680112	Llcfc1	Chr6 cM	Chr6:41661365-41662651(+)	LLLL and CFNLAS motif containing 1	Llcfc1	Chr4 q23	LLLL and CFNLAS motif containing 1	-0.0268562	0.0206858	0.194187	-0.0673997	0.0136873	0.594897	-0.0322802	-0.0188788	0.12426	0.37382	16	1	3.92549982553781e-07	0.00190803	15.6491	0.405748	0.482997	0.00526589	1.00005	0.899765	0.368245	0.873391
25527	19223	19223_25527	Ptgis	Chr2 cM	Chr2:167033725-167082524(-)	prostaglandin I2 (prostacyclin) synthase	Ptgis	Chr3 q42	prostaglandin I2 synthase	-0.0548467	0.0422551	0.194291	-0.137665	0.0279719	0.595105	-0.0766218	-0.040534	0.034374	0.334648	22	1	0.0155461	0.0106843	39.9642	0.00751171	0.0156299	49.6014	1.98418	0.566548	0.571021	0.933332
317227	279572	279572_317227	Tlr13	ChrX cM	ChrX:105186881-105204099(+)	toll-like receptor 13	Tlr13	ChrX q22	toll-like receptor 13	0.0389537	0.0300162	0.194371	-0.0198769	0.0977842	0.595239	0.0212908	0.0593035	0.10995	0.495385	13	1	1.8513917018654e-06	0.00387239	13.3185	0.346324	0.424861	0.0142031	1.00014	-0.0214635	0.982876	1
246333	30052	30052_246333	Pcsk1n	ChrX cM	ChrX:7786061-7790649(+)	proprotein convertase subtilisin/kexin type 1 inhibitor	Pcsk1n	ChrX q12	proprotein convertase subtilisin/kexin type 1 inhibitor	0.0393874	0.0303579	0.194482	-0.020113	0.0988878	0.595373	0.0267754	0.0503857	0.0866755	0.364412	22	1	0.00942058	0.00573675	50.2972	0.000331625	0.000950941	59.4524	2.46624	1.05739	0.290335	0.833438
363633	20020	20020_363633	Polr2a	Chr11 cM	Chr11:69624823-69649459(-)	polymerase (RNA) II (DNA directed) polypeptide A	Polr2a	Chr10 q24	RNA polymerase II subunit A	0.0529348	0.0408001	0.194487	-0.0270319	0.132902	0.595373	0.0288204	0.0877888	0.00346168	0.445695	13	1	0.0154603	0.00864925	74.1658	5.28106704336614e-11	4.06467194649002e-10	79.608	4.90387	-0.0710223	0.94338	0.998147
690252	72978	72978_690252	Cnih3	Chr1 cM	Chr1:181180193-181288206(+)	cornichon family AMPA receptor auxiliary protein 3	Cnih3	Chr13 q26	cornichon family AMPA receptor auxiliary protein 3	-0.0364018	0.0280654	0.194619	-0.0914089	0.0186053	0.595666	-0.0496875	-0.0257206	0.060512	0.362856	21	1	0.00649225	0.00486154	35.7283	0.0165512	0.0315237	44.0019	1.78577	2.10446	0.035338	0.484912
289491	94061	94061_289491	Mrpl1	Chr5 cM	Chr5:96357357-96414586(+)	mitochondrial ribosomal protein L1	Mrpl1	Chr14 p22	mitochondrial ribosomal protein L1	0.0212632	0.0163967	0.194702	-0.0108738	0.0534001	0.595737	0.0108766	0.0281997	0.108927	0.407509	21	1	0.00110815	0.0014894	29.896	0.0715569	0.112277	22.3205	1.28734	1.70087	0.0889682	0.633075
311245	22034	22034_311245	Traf6	Chr2 cM	Chr2:101508774-101532014(+)	TNF receptor-associated factor 6	Traf6	Chr3 q31	TNF receptor associated factor 6	-0.0209956	0.0161908	0.194714	-0.052729	0.0107378	0.595737	-0.0262677	-0.00853271	0.112917	0.527352	22	1	0.00151184	0.00154449	25.7479	0.216225	0.286666	29.3051	1.41453	-0.0519535	0.958566	1
361301	66648	66648_361301	Tpgs2	Chr18 cM	Chr18:25260280-25301990(-)	tubulin polyglutamylase complex subunit 2	Tpgs2	Chr18 p12	tubulin polyglutamylase complex subunit 2	0.0307216	0.023693	0.194751	-0.0157158	0.077159	0.595738	0.018425	0.0405342	0.0627905	0.332789	22	1	0.00728748	0.00366667	55.6882	5.60777995194931e-05	0.000186144	67.9194	3.11715	-0.454922	0.649165	0.948503
287359	194952	194952_287359	Jmjd4	Chr11 cM	Chr11:59340871-59349393(+)	jumonji domain containing 4	Jmjd4	Chr10 q22	jumonji domain containing 4	-0.0228538	0.0176281	0.194823	-0.0574042	0.0116966	0.595848	-0.036639	-0.0135756	0.0226782	0.435058	21	1	0.00128723	0.00180263	19.5625	0.485581	0.560317	21.1212	1.26777	0.414056	0.678833	0.950831
83791	110196	110196_83791	Fdps	Chr3 cM	Chr3:89000895-89009266(-)	farnesyl diphosphate synthetase	Fdps	Chr2 q34	farnesyl diphosphate synthase	-0.0129632	0.0100004	0.194881	-0.0325636	0.00663713	0.595851	-0.0156053	-0.00230521	0.122848	0.916402	22	1	5.78854772152547e-08	0.000501301	33.5394	0.0405681	0.0688122	0.00169599	1.00002	0.606618	0.544105	0.928896
289500	12453	12453_289500	Ccni	Chr5 cM	Chr5:93329792-93354354(-)	cyclin I	Ccni	Chr14 p22	cyclin I	0.0212707	0.0164108	0.194927	-0.0108939	0.0534354	0.595851	0.0133472	0.0275487	0.0568295	0.329788	21	1	0.0026001	0.00165267	42.3978	0.00245358	0.00581957	53.4273	2.14718	-0.436829	0.662235	0.948869
293538	15372	15372_293538	Hmx2	Chr7 cM	Chr7:131150502-131159743(+)	H6 homeobox 2	Hmx2	Chr1 q41	H6 family homeobox 2	0.0315339	0.0243293	0.194932	-0.0161507	0.0792185	0.595851	0.0228615	0.0455581	0.0717571	0.378379	16	1	0.000113785	0.00312762	13.2178	0.58548	0.652185	1.18162	1.01196	-0.669615	0.503103	0.919304
313536	53418	53418_313536	B4galt2	Chr4 cM	Chr4:117730197-117740759(-)	UDP-Gal:betaGlcNAc beta 1,4- galactosyltransferase, polypeptide 2	B4galt2	Chr5 q36	beta-1,4-galactosyltransferase 2	0.0444021	0.0342749	0.195158	-0.0227755	0.11158	0.596431	0.018489	0.0532997	0.125532	0.437553	20	1	0.0160867	0.0074276	83.6204	4.38494168909515e-10	3.05169739324622e-09	76.7373	4.29873	-0.490034	0.62411	0.942666
360621	23834	23834_360621	Cdc6	Chr11 cM	Chr11:98798627-98814766(+)	cell division cycle 6	Cdc6	Chr10 q31	cell division cycle 6	-0.0265399	0.020491	0.195251	-0.0667014	0.0136217	0.596515	-0.0341009	-0.0195927	0.104366	0.348964	21	1	4.60016795625837e-06	0.00203642	21.3917	0.374411	0.452819	0.0484351	1.00048	-1.29609	0.194944	0.761778
297372	56284	56284_297372	Mrpl19	Chr6 cM	Chr6:81934832-81942939(-)	mitochondrial ribosomal protein L19	Mrpl19	Chr4 q34	mitochondrial ribosomal protein L19	0.0173588	0.0134026	0.195258	-0.00890983	0.0436274	0.596515	0.0062965	0.0214635	0.113956	0.626999	19	1	0.000350659	0.00101063	16.1655	0.581002	0.648467	10.4526	1.11673	0.159688	0.873127	0.983619
59312	58234	58234_59312	Shank3	Chr15 cM	Chr15:89383826-89444464(+)	SH3 and multiple ankyrin repeat domains 3	Shank3	Chr7 q34	SH3 and multiple ankyrin repeat domains 3	-0.0271376	0.0209546	0.195298	-0.068208	0.0139327	0.596526	-0.0399277	-0.0200797	0.0240026	0.319136	22	1	0.00272924	0.00268176	36.9947	0.0168576	0.0320074	31.4399	1.45857	0.515673	0.606083	0.939366
120095326	19241	19241_120095326	Tmsb4x	ChrX cM	ChrX:165990089-165992311(-)	thymosin, beta 4, X chromosome	LOC120095326	Chr10	thymosin beta-4-like	-0.0585751	0.0452399	0.195401	-0.147244	0.0300934	0.596621	-0.0864967	-0.0312837	0.0260515	0.426358	11	1	0.0166466	0.00984069	58.6494	6.52183650463795e-09	3.98116844217241e-08	85.1307	6.72525	0.3122	0.754889	0.965548
366153	213765	213765_366153	Nutm1	Chr2 cM	Chr2:112078293-112089636(-)	NUT midline carcinoma, family member 1	Nutm1	Chr3 q35	NUT midline carcinoma, family member 1	0.0154043	0.0118974	0.195401	-0.0079141	0.0387227	0.596621	0.00837527	0.0371519	0.0904034	0.224154	21	1	0.000153166	0.000830585	12.5139	0.897252	0.919902	2.94286	1.03032	1.2869	0.19813	0.765866
117554	18947	18947_117554	Pnliprp2	Chr19 cM	Chr19:58748155-58765966(+)	pancreatic lipase-related protein 2	Pnliprp2	Chr1 q55	pancreatic lipase related protein 2	0.0274288	0.021194	0.195604	-0.0141107	0.0689682	0.596962	0.0186267	0.0382362	0.0222217	0.3416	19	1	0.00179118	0.00229186	22.6247	0.205427	0.274736	24.5149	1.32477	0.623705	0.532821	0.925294
287557	75622	75622_287557	Spaca3	Chr11 cM	Chr11:80749191-80758640(+)	sperm acrosome associated 3	Spaca3	Chr10 q26	sperm acrosome associated 3	0.0250978	0.0193996	0.195761	-0.0129248	0.0631204	0.596962	0.015352	0.0456274	0.00581307	0.451266	16	1	0.00139608	0.0018078	18.6512	0.229976	0.301937	27.5102	1.37951	-0.767923	0.442533	0.900462
29485	11989	11989_29485	Slc7a3	ChrX cM	ChrX:100122816-100129626(-)	solute carrier family 7 (cationic amino acid transporter, y+ system), member 3	Slc7a3	ChrX q22	solute carrier family 7 member 3	-0.071143	0.054991	0.195762	-0.178923	0.0366375	0.596962	-0.0836546	-0.00937178	0.137442	0.649407	22	1	0.0468356	0.0200281	90.4876	1.32947952886391e-10	9.80260856016153e-10	82.3491	5.66544	-0.789354	0.429905	0.896689
170923	74012	74012_170923	Rap2b	Chr3 cM	Chr3:61271928-61276124(+)	RAP2B, member of RAS oncogene family	Rap2b	Chr2 q31	RAP2B, member of RAS oncogene family	-0.0276275	0.0213564	0.195789	-0.0694853	0.0142302	0.596962	-0.0416839	-0.0191094	0.0275141	0.367283	22	1	0.00455137	0.00286512	42.1393	0.00404134	0.00907898	50.8664	2.03527	0.546924	0.584431	0.934575
NA	69731	69731_NA	Gemin7	Chr7 cM	Chr7:19298874-19307268(-)	gem nuclear organelle associated protein 7	NA	NA	NA	-0.0320627	0.0247861	0.195812	-0.0806425	0.0165171	0.596962	-0.0464651	-0.0215551	0.0507529	0.391068	12	1	0.00343754	0.00303388	22.2806	0.0222875	0.040773	50.1937	2.00778	-2.04896	0.0404657	0.503773
680177	100504446	100504446_680177	Prr22	Chr17 cM	Chr17:57077276-57079134(+)	proline rich 22	Prr22	Chr9	proline rich 22	0.0279202	0.0215872	0.195884	-0.01439	0.0702303	0.596962	0.0173693	0.040566	0.0940775	0.473796	15	1	4.02821260608637e-06	0.00202916	8.77666	0.845086	0.876602	0.0536231	1.00054	0.398962	0.689921	0.952504
362485	12448	12448_362485	Ccne2	Chr4 cM	Chr4:11191351-11204779(+)	cyclin E2	Ccne2	Chr5 q13	cyclin E2	-0.0494097	0.0382037	0.195899	-0.124287	0.0254681	0.596962	-0.0607563	-0.031465	0.109233	0.338905	20	1	0.0145124	0.00886137	40.9824	0.00242649	0.00576196	59.8322	2.48956	1.23924	0.215257	0.77542
289822	216543	216543_289822	Cep68	Chr11 cM	Chr11:20177037-20199424(-)	centrosomal protein 68	Cep68	Chr14 q22	centrosomal protein 68	0.0234124	0.0181032	0.195918	-0.0120693	0.0588941	0.596962	0.0157984	0.0359922	0.0395768	0.374291	14	1	0.000633934	0.00171129	13.9538	0.377106	0.455777	13.9523	1.16215	0.372929	0.709202	0.95782
311144	16401	16401_311144	Itga4	Chr2 cM	Chr2:79085770-79163467(+)	integrin alpha 4	Itga4	Chr3 q24	integrin subunit alpha 4	-0.0722717	0.0558862	0.195944	-0.181807	0.0372632	0.596962	-0.0891379	-0.0406767	0.110518	0.328128	21	1	0.0513302	0.0204075	223.464	2.42887880631587e-36	9.38218431648102e-35	87.7026	8.13181	2.14928	0.0316119	0.465028
25106	19733	19733_25106	Rgn	ChrX cM	ChrX:20416026-20428328(+)	regucalcin	Rgn	ChrX q11	regucalcin	0.0351144	0.0271535	0.195948	-0.0181055	0.0883343	0.596962	0.0198922	0.0450478	0.0840134	0.344529	21	1	0.00532082	0.00406491	37.963	0.00894816	0.0182888	44.3127	1.79574	1.25611	0.209074	0.772386
306007	219158	219158_306007	Ccar2	Chr14 cM	Chr14:70375613-70391260(-)	cell cycle activator and apoptosis regulator 2	Ccar2	Chr15 p11	cell cycle and apoptosis regulator 2	-0.0264112	0.0204241	0.195963	-0.0664418	0.0136193	0.596962	-0.0341326	-0.0191822	0.0749393	0.331024	20	1	0.00408667	0.00257638	41.621	0.00199334	0.00482438	56.4538	2.29641	1.37925	0.167818	0.742704
170943	27376	27376_170943	Slc25a10	Chr11 cM	Chr11:120382666-120390013(+)	solute carrier family 25 (mitochondrial carrier, dicarboxylate transporter), member 10	Slc25a10	Chr10 q32.3	solute carrier family 25 member 10	-0.0354511	0.027416	0.195983	-0.0891855	0.0182833	0.596962	-0.0447016	-0.0180332	0.0988843	0.445886	22	1	0.0106068	0.0049917	62.576	5.16442953196485e-06	2.05952854691074e-05	70.2055	3.35632	-2.20301	0.0275939	0.44275
361415	75465	75465_361415	Dynlrb2	Chr8 cM	Chr8:117231754-117242654(+)	dynein light chain roadblock-type 2	Dynlrb2	Chr19 q12	dynein light chain roadblock-type 2	0.0690308	0.0533848	0.195983	-0.0356015	0.173663	0.596962	0.0470049	0.0977664	0.04263	0.345298	22	1	0.0260929	0.0166971	48.8488	0.000526322	0.00144493	56.4677	2.29714	-0.569176	0.569237	0.932475
25662	16008	16008_25662	Igfbp2	Chr1 cM	Chr1:72863662-72891633(+)	insulin-like growth factor binding protein 2	Igfbp2	Chr9 q33	insulin-like growth factor binding protein 2	-0.111972	0.0866054	0.196048	-0.281715	0.0577719	0.597048	-0.150028	-0.0681737	0.0761545	0.405894	21	1	0.099358	0.0478904	92.0372	3.25732312765168e-11	2.55596040283001e-10	74.358	3.89985	-0.435336	0.663318	0.948984
25306	12874	12874_25306	Cpd	Chr11 cM	Chr11:76669250-76737844(-)	carboxypeptidase D	Cpd	Chr10 q24	carboxypeptidase D	0.0301491	0.0233247	0.196156	-0.0155665	0.0758647	0.597268	0.0199143	0.0438991	0.0287451	0.373093	22	1	0.00719234	0.00351176	65.8475	1.60151500581682e-06	6.86649038366068e-06	69.008	3.22664	0.342243	0.732168	0.963443
65096	330814	330814_65096	Adgrl1	Chr8 cM	Chr8:84626734-84668583(+)	adhesion G protein-coupled receptor L1	Adgrl1	Chr19 q11	adhesion G protein-coupled receptor L1	0.0391428	0.0302885	0.196243	-0.0202216	0.0985072	0.597342	0.019825	0.0480625	0.114522	0.427827	22	1	0.0141145	0.00601969	84.6511	1.32883960642558e-09	8.77614892605155e-09	84.4	6.41027	0.362063	0.717305	0.959425
494021	30937	30937_494021	Lmcd1	Chr6 cM	Chr6:112250747-112307384(+)	LIM and cysteine-rich domains 1	Lmcd1	Chr4 q41	LIM and cysteine-rich domains 1	-0.0217598	0.0168393	0.196285	-0.0547641	0.0112445	0.597342	-0.0291962	-0.0156636	0.090114	0.355517	22	1	6.32504278064438e-08	0.00145314	23.2181	0.332459	0.410694	0.00095271	1.00001	-0.391407	0.695496	0.953874
494194	16633	16633_494194	Klra2	Chr6 cM	Chr6:131196186-131224325(-)	killer cell lectin-like receptor, subfamily A, member 2	Klra2	Chr4 q42	killer cell lectin-like receptor, subfamily A, member 2	-0.0371544	0.0287529	0.196289	-0.093509	0.0192003	0.597342	-0.0521111	-0.0221025	0.053647	0.418337	21	1	0.00554613	0.00443638	32.0567	0.0426976	0.0718259	40.8989	1.69202	0.2077	0.835463	0.977518
497942	66102	66102_497942	Cxcl16	Chr11 cM	Chr11:70345215-70350810(-)	C-X-C motif chemokine ligand 16	Cxcl16	Chr10 q24	C-X-C motif chemokine ligand 16	0.0372616	0.0288386	0.196331	-0.0192609	0.0937841	0.597355	0.0172936	0.0506054	0.0722087	0.439043	21	1	0.00577975	0.00475084	36.7636	0.0124893	0.0245529	39.8219	1.66173	0.113958	0.909271	0.990229
362688	67242	67242_362688	Gemin6	Chr17 cM	Chr17:80531870-80535926(+)	gem nuclear organelle associated protein 6	Gemin6	Chr6 q12	gem (nuclear organelle) associated protein 6	0.0472183	0.0365474	0.196366	-0.0244133	0.11885	0.597355	0.0204625	0.0566067	0.1246	0.268872	22	1	0.0195913	0.00879828	140.124	1.29517554297443e-19	2.01154664838232e-18	78.305	4.60936	-1.28212	0.199801	0.76599
291534	67897	67897_291534	Rnmt	Chr18 cM	Chr18:68433426-68457923(+)	RNA (guanine-7-) methyltransferase	Rnmt	Chr18 q12.1	RNA (guanine-7-) methyltransferase	-0.015152	0.0117296	0.196435	-0.0381416	0.00783761	0.59737	-0.0187332	-0.00982705	0.125991	0.410762	22	1	0	0.000734662	18.6031	0.610582	0.674589	0	1	0.440574	0.659522	0.948869
252880	107751	107751_252880	Drgx	Chr14 cM	Chr14:32321364-32371203(+)	dorsal root ganglia homeobox	Drgx	Chr16 p16	dorsal root ganglia homeobox	0.0290688	0.022504	0.196455	-0.0150382	0.0731758	0.59737	0.0129794	0.0372327	0.119253	0.609167	19	1	0	0.0024765	8.48107	0.970581	0.979559	0	1	-1.1324	0.257468	0.810846
303016	77128	77128_303016	Crebrf	Chr17 cM	Chr17:26934624-26995609(+)	CREB3 regulatory factor	Crebrf	Chr10 q12	CREB3 regulatory factor	-0.0255397	0.019773	0.196479	-0.064294	0.0132146	0.59737	-0.0334204	-0.0172771	0.0672264	0.353368	21	1	0.00299494	0.00243204	36.448	0.0136175	0.0264991	40.4585	1.6795	-0.800465	0.423441	0.895341
84404	66603	66603_84404	Gemin2	Chr12 cM	Chr12:59060179-59075256(+)	gem nuclear organelle associated protein 2	Gemin2	Chr6 q23	gem (nuclear organelle) associated protein 2	-0.0353489	0.0273704	0.196529	-0.0889938	0.018296	0.59738	-0.0449848	-0.0232424	0.095836	0.377084	21	1	0.00699201	0.00469978	39.336	0.00605428	0.0129385	52.244	2.09398	1.30237	0.192789	0.761673
81642	27421	27421_81642	Abcc6	Chr7 cM	Chr7:45625804-45679915(-)	ATP-binding cassette, sub-family C member 6	Abcc6	Chr1 q22	ATP binding cassette subfamily C member 6	-0.0321679	0.0249088	0.196555	-0.0809883	0.0166524	0.59738	-0.0430834	-0.0172873	0.068992	0.455134	21	1	0.00340922	0.00350852	31.3766	0.0504109	0.0830895	29.8475	1.42547	-1.97897	0.0478192	0.522942
29510	18559	18559_29510	Pctp	Chr11 cM	Chr11:89873491-89893720(-)	phosphatidylcholine transfer protein	Pctp	Chr10 q26	phosphatidylcholine transfer protein	0.0235429	0.0182365	0.196713	-0.0122001	0.0592858	0.597749	0.0175662	0.0329147	0.0920704	0.351975	20	1	4.59885279270713e-07	0.00171706	23.2784	0.225302	0.296744	0.00666698	1.00007	0.498859	0.617879	0.942019
500249	69834	69834_500249	Rab43	Chr6 cM	Chr6:87765835-87789146(-)	RAB43, member RAS oncogene family	Rab43	Chr4 q34	RAB43, member RAS oncogene family	0.0215756	0.016715	0.196775	-0.0111852	0.0543363	0.597806	0.0138229	0.0317622	0.0608334	0.39684	22	1	0.000526445	0.00162246	28.7873	0.119203	0.173902	8.73078	1.09566	3.63057	0.000282794	0.0613737
310982	70892	70892_310982	Ttll7	Chr3 cM	Chr3:146558122-146689764(+)	tubulin tyrosine ligase-like family, member 7	Ttll7	Chr2 q44	tubulin tyrosine ligase like 7	0.0269945	0.0209145	0.196804	-0.0139971	0.0679862	0.597806	0.0119874	0.0347222	0.0922569	0.542701	12	1	0.000874271	0.00208513	13.2237	0.278958	0.353715	16.9682	1.20436	-0.236746	0.812854	0.974999
29348	14178	14178_29348	Fgf7	Chr2 cM	Chr2:125876578-125933105(+)	fibroblast growth factor 7	Fgf7	Chr3 q36	fibroblast growth factor 7	-0.0283364	0.0219562	0.196846	-0.0713697	0.0146969	0.597811	-0.0344193	-0.0161007	0.125678	0.452773	21	1	0.00104244	0.00250446	34.2419	0.0245338	0.0443562	10.8154	1.12127	-0.410139	0.681704	0.951371
60574	22264	22264_60574	Prap1	Chr7 cM	Chr7:139673308-139677113(+)	proline-rich acidic protein 1	Prap1	Chr1 q41	proline-rich acidic protein 1	0.0252007	0.0195279	0.196878	-0.0130733	0.0634748	0.597811	0.00779448	0.0340911	0.0839748	0.658376	18	1	0.00119569	0.00194631	21.6474	0.198662	0.266943	18.898	1.23302	-0.228964	0.818897	0.975975
308708	67009	67009_308708	Ttc23	Chr7 cM	Chr7:67295180-67378370(+)	tetratricopeptide repeat domain 23	Ttc23	Chr1 q22	tetratricopeptide repeat domain 23	-0.0236819	0.0183535	0.196939	-0.059654	0.0122903	0.597885	-0.0322951	-0.0148716	0.0869862	0.430693	21	1	0.000209855	0.00181061	27.527	0.121076	0.17609	2.92305	1.03011	-1.27176	0.203457	0.768403
300220	239659	239659_300220	C1ql4	Chr15 cM	Chr15:98981967-98985698(-)	complement component 1, q subcomponent-like 4	C1ql4	Chr7	complement C1q like 4	-0.034301	0.0265985	0.197195	-0.0864332	0.0178311	0.59844	-0.046783	-0.0136736	0.0911778	0.678551	13	1	3.73618512906606e-06	0.00308306	12.2097	0.428987	0.505929	0.036566	1.00037	0.769543	0.441571	0.899962
500964	382066	382066_500964	Prdm10	Chr9 cM	Chr9:31191834-31293019(+)	PR domain containing 10	Prdm10	Chr8 q13	PR/SET domain 10	-0.0268482	0.0208194	0.197197	-0.0676534	0.013957	0.59844	-0.0396531	-0.0136483	0.0451749	0.485241	13	1	0.00113865	0.00214642	12.2494	0.425861	0.50273	20.821	1.26296	1.27531	0.2022	0.767392
246185	68730	68730_246185	Dus1l	Chr11 cM	Chr11:120680027-120687229(-)	dihydrouridine synthase 1 like	Dus1l	Chr10	dihydrouridine synthase 1-like	0.0179114	0.0138904	0.19723	-0.00931325	0.0451361	0.59844	0.0113518	0.0237924	0.0944937	0.437105	17	1	0	0.000948991	14.0767	0.592999	0.658781	0	1	-0.957742	0.338193	0.860887
313744	74035	74035_313744	Nol9	Chr4 cM	Chr4:152123778-152145951(+)	nucleolar protein 9	Nol9	Chr5 q36	nucleolar protein 9	0.0327743	0.0254214	0.197314	-0.0170507	0.0825993	0.598496	0.0252426	0.052861	0.0013601	0.359468	14	1	0.00456273	0.00340671	28.0215	0.00898767	0.0183605	54.6617	2.20564	-0.987273	0.323509	0.853057
299113	69554	69554_299113	Klhdc2	Chr12 cM	Chr12:69343455-69357461(+)	kelch domain containing 2	Klhdc2	Chr6 q24	kelch domain containing 2	0.023909	0.0185453	0.197322	-0.0124391	0.0602571	0.598496	0.0129728	0.0304883	0.100031	0.438578	21	1	0.00373851	0.00220653	43.8043	0.00159843	0.00395328	58.3039	2.3983	0.592191	0.553723	0.929699
313496	622404	622404_313496	Ccdc107	Chr4 cM	Chr4:43493365-43495921(+)	coiled-coil domain containing 107	Ccdc107	Chr5 q22	coiled-coil domain containing 107	-0.0317833	0.0246636	0.197512	-0.0801231	0.0165565	0.598936	-0.0388331	-0.00160125	0.125333	0.916253	22	1	0.00806632	0.00397752	89.0625	2.3408446366635e-10	1.68015193373054e-09	69.4999	3.27868	-0.424103	0.671491	0.950314
100360552	14369	14369_100360552	Fzd7	Chr1 cM	Chr1:59521583-59526114(+)	frizzled class receptor 7	Fzd7	Chr9	frizzled class receptor 7	0.07325	0.0568449	0.197539	-0.0381639	0.184664	0.598936	0.0326598	0.0928931	0.0490952	0.468162	21	1	0.0551881	0.0210948	104.671	1.8211247815446e-13	1.74131200850995e-12	88.761	8.8976	3.08196	0.00205644	0.160754
364678	14057	14057_364678	Sfxn1	Chr13 cM	Chr13:54225888-54262361(+)	sideroflexin 1	Sfxn1	Chr17 p14	sideroflexin 1	-0.0184833	0.014345	0.197578	-0.046599	0.00963239	0.598943	-0.0275662	-0.012182	0.0182874	0.381674	22	1	0.00159185	0.00130681	31.1429	0.0713132	0.111959	38.1423	1.61661	-0.415439	0.67782	0.950729
290228	75751	75751_290228	Ipo4	Chr14 cM	Chr14:55862857-55873321(-)	importin 4	Ipo4	Chr15 p13	importin 4	-0.0175352	0.0136163	0.197813	-0.0442227	0.00915232	0.599412	-0.0218225	-0.00856271	0.121979	0.479498	22	1	0.000543217	0.000990932	24.1618	0.285284	0.360628	14.5321	1.17003	0.891821	0.372489	0.874977
498823	225187	225187_498823	Ankrd29	Chr18 cM	Chr18:12385419-12438854(-)	ankyrin repeat domain 29	Ankrd29	Chr18	ankyrin repeat domain 29	-0.0458964	0.0356407	0.197832	-0.115751	0.0239581	0.599412	-0.0591572	-0.02887	0.0976262	0.390035	20	1	0.0158063	0.00804302	64.9413	6.24126330136604e-07	2.85478083451834e-06	70.8746	3.43343	-0.429595	0.66749	0.949589
287094	449521	449521_287094	Zfp213	Chr17 cM	Chr17:23775741-23783200(-)	zinc finger protein 213	Zfp213	Chr10 q12	zinc finger protein 213	-0.0284834	0.0221206	0.197871	-0.0718391	0.0148722	0.599412	-0.034482	-0.0175837	0.123737	0.37424	22	1	0.00511941	0.00325399	41.5883	0.00473835	0.0104498	49.3292	1.97352	1.29846	0.194131	0.761673
317599	320940	320940_317599	Atp11c	ChrX cM	ChrX:59268643-59450041(-)	ATPase, class VI, type 11C	Atp11c	ChrX q36	ATPase phospholipid transporting 11C	-0.0672472	0.052226	0.197878	-0.169608	0.0351137	0.599412	-0.0852076	-0.0307762	0.106889	0.246872	14	1	0.0303515	0.0148961	82.5442	3.65597126996548e-12	3.10512822486152e-11	83.567	6.08531	1.00689	0.313989	0.848172
727679	57028	57028_727679	Pdxp	Chr15 cM	Chr15:78798119-78803717(+)	pyridoxal (pyridoxine, vitamin B6) phosphatase	Pdxp	Chr7 q34	pyridoxal phosphatase	-0.0305534	0.0237368	0.198033	-0.0770766	0.0159699	0.599773	-0.0418366	-0.0204783	0.0558374	0.351444	22	1	0.00691036	0.00367389	55.2043	6.60037065177552e-05	0.000216607	64.8052	2.84133	0.231571	0.816871	0.975844
362578	69216	69216_362578	Svbp	Chr4 cM	Chr4:119052507-119058495(+)	small vasohibin binding protein	Svbp	Chr5 q36	small vasohibin binding protein	0.0338153	0.026276	0.19812	-0.0176848	0.0853154	0.599926	0.021762	0.0438457	0.0922413	0.377095	22	1	0.00820881	0.00438746	60.7515	9.82242776786442e-06	3.7424606976936e-05	66.143	2.9536	-1.29903	0.193933	0.761673
100911757	228911	228911_100911757	Tshz2	Chr2 cM	Chr2:169474933-169913736(+)	teashirt zinc finger family member 2	Tshz2	Chr3	teashirt zinc finger homeobox 2	-0.108039	0.0839708	0.198224	-0.272619	0.0565405	0.600051	-0.14739	-0.0612674	0.0863965	0.467508	12	1	0.0447759	0.0324637	42.5161	1.31817919574209e-05	4.92425383017224e-05	70.0878	3.34312	-1.44032	0.149776	0.718983
171379	20586	20586_171379	Smarca4	Chr9 cM	Chr9:21527465-21615526(+)	SWI/SNF related, matrix associated, actin dependent regulator of chromatin, subfamily a, member 4	Smarca4	Chr8 q13	SWI/SNF related, matrix associated, actin dependent regulator of chromatin, subfamily a, member 4	0.015489	0.0120387	0.198234	-0.00810646	0.0390845	0.600051	0.0111211	0.0217726	0.0645996	0.412037	22	1	0.000224928	0.000787908	24.326	0.277532	0.352096	7.18024	1.07736	-0.186214	0.852277	0.979208
308322	22776	22776_308322	Zim1	Chr7 cM	Chr7:6677443-6699521(-)	zinc finger, imprinted 1	Zim1	Chr1 q12	zinc finger, imprinted 1	-0.0416793	0.0324056	0.198381	-0.105193	0.0218345	0.600351	-0.056849	-0.0124208	0.0789973	0.318398	19	1	0.00708626	0.00561441	35.627	0.00787374	0.0163173	55.3116	2.23772	1.13956	0.254469	0.809518
362142	72569	72569_362142	Bbs5	Chr2 cM	Chr2:69477515-69497915(+)	Bardet-Biedl syndrome 5	Bbs5	Chr3 q21	Bardet-Biedl syndrome 5	0.0193328	0.015032	0.198406	-0.0101295	0.048795	0.600351	0.0112552	0.0246802	0.100513	0.407074	22	1	0.000597951	0.00125457	26.6427	0.182995	0.2492	12.7279	1.14584	0.403114	0.686864	0.95221
297627	72440	72440_297627	Rhno1	Chr6 cM	Chr6:128333963-128339874(-)	RAD9-HUS1-RAD1 interacting nuclear orphan 1	Rhno1	Chr4 q42	RAD9-HUS1-RAD1 interacting nuclear orphan 1	0.0229077	0.0178157	0.198506	-0.0120103	0.0578258	0.600542	0.0139643	0.0346454	0.0492603	0.440145	13	1	0.000330262	0.00151132	11.8773	0.455581	0.532329	7.99593	1.08691	-1.47648	0.139815	0.704554
298643	28010	28010_298643	Miip	Chr4 cM	Chr4:147945235-147953176(-)	migration and invasion inhibitory protein	Miip	Chr5 q36	migration and invasion inhibitory protein	0.0204213	0.0158871	0.198653	-0.0107169	0.0515595	0.600823	0.00909167	0.0258843	0.0966142	0.554793	22	1	0.0006238	0.00137333	26.2676	0.196428	0.264415	11.8643	1.13461	-0.448771	0.653597	0.948869
NA	15950	15950_NA	Ifi203	Chr1 cM	Chr1:173747973-173770238(-)	interferon activated gene 203	NA	NA	NA	-0.0943157	0.0733829	0.198704	-0.238144	0.0495122	0.600823	-0.112902	-0.039441	0.125218	0.344547	11	1	0.0457176	0.0256236	103.114	1.29533168141642e-17	1.75700664089494e-16	89.14	9.20813	1.50019	0.133564	0.700926
363866	140498	140498_363866	Rxfp2	Chr5 cM	Chr5:149942140-150005649(+)	relaxin/insulin-like family peptide receptor 2	Rxfp2	Chr12 p12	relaxin family peptide receptor 2	0.0119735	0.00931618	0.198708	-0.00628584	0.0302329	0.600823	0.00802789	0.0287795	0.162285	0.394026	21	1	1.8075387888474e-06	0.000644276	17.2391	0.637401	0.698233	0.0378433	1.00038	-0.494391	0.62103	0.942019
368001	12054	12054_368001	Bcl7b	Chr5 cM	Chr5:135197226-135210706(+)	B cell CLL/lymphoma 7B	Bcl7b	Chr12 q12	BAF chromatin remodeling complex subunit BCL7B	-0.0301959	0.0234981	0.19878	-0.0762513	0.0158596	0.600927	-0.0419616	-0.0177423	0.044553	0.402443	22	1	0.00693037	0.00361699	53.5139	0.000116039	0.000363666	63.0368	2.7054	0.0715705	0.942944	0.997928
501661	14070	14070_501661	F8a	ChrX cM	ChrX:72271912-72274401(+)	factor 8-associated gene A	F8a1	ChrX	coagulation factor VIII-associated 1	0.0407592	0.0317214	0.198822	-0.0214135	0.102932	0.600927	0.0261791	0.051754	0.0971108	0.367657	22	1	0.0160425	0.00671221	95.4473	1.82504429520118e-11	1.46983792016837e-10	82.0177	5.56102	0.690082	0.490142	0.915284
50568	29873	29873_50568	Cspg5	Chr9 cM	Chr9:110072851-110091644(+)	chondroitin sulfate proteoglycan 5	Cspg5	Chr8 q32	chondroitin sulfate proteoglycan 5	-0.0333335	0.0259439	0.198852	-0.0841826	0.0175156	0.600927	-0.0467402	-0.0237972	0.035629	0.349889	22	1	0.00756095	0.00437167	49.9704	0.000368281	0.00104443	58.0935	2.38626	-1.28319	0.199424	0.76599
191569	18585	18585_191569	Pde9a	Chr17 cM	Chr17:31605184-31695284(+)	phosphodiesterase 9A	Pde9a	Chr20 p12	phosphodiesterase 9A	-0.0540947	0.0421082	0.198911	-0.136625	0.0284359	0.600998	-0.0703648	-0.0295165	0.0799034	0.305869	21	1	0.0270882	0.0115736	89.0274	1.09604254820938e-10	8.15431925582566e-10	79.966	4.99151	0.95719	0.338471	0.861065
171162	19694	19694_171162	Reg3a	Chr6 cM	Chr6:78357692-78360810(+)	regenerating islet-derived 3 alpha	Reg3a	Chr4 q33	regenerating islet-derived 3 alpha	0.0403442	0.0314192	0.199121	-0.0212364	0.101925	0.601517	0.020278	0.0551571	0.0396505	0.479082	16	1	0.00790525	0.00526422	38.4987	0.000761111	0.00201408	70.5061	3.39053	1.61284	0.106779	0.666188
303181	22416	22416_303181	Wnt3a	Chr11 cM	Chr11:59138859-59181578(-)	wingless-type MMTV integration site family, member 3A	Wnt3a	Chr10 q22	Wnt family member 3A	0.0312974	0.0243757	0.199156	-0.0164781	0.079073	0.601517	0.00647828	0.0478891	0.0981365	0.699634	13	1	0.00205381	0.0024111	26.3571	0.00955157	0.0193999	38.2062	1.61828	3.24764	0.00116368	0.122253
317405	245607	245607_317405	Gprasp2	ChrX cM	ChrX:134739786-134745480(+)	G protein-coupled receptor associated sorting protein 2	Gprasp2	ChrX q32	G protein-coupled receptor associated sorting protein 2	-0.0362051	0.0282098	0.199345	-0.0914953	0.0190852	0.601735	-0.0594496	-0.021565	0.0207113	0.43079	11	1	0.0020996	0.00365089	11.9162	0.290702	0.36613	24.9275	1.33205	0.17557	0.860632	0.981623
266689	170716	170716_266689	Cyp4f13	Chr17 cM	Chr17:33143662-33166376(-)	cytochrome P450, family 4, subfamily f, polypeptide 13	Cyp4f6	Chr7 q11	cytochrome P450, family 4, subfamily f, polypeptide 6	0.0376501	0.0293373	0.199368	-0.0198499	0.0951501	0.601735	0.0133613	0.0464124	0.118028	0.529812	22	1	0.0109464	0.00566423	56.0433	4.97354066557751e-05	0.000166633	62.3905	2.6589	0.585532	0.55819	0.930569
81917	29816	29816_81917	Hip1r	Chr5 cM	Chr5:124111665-124141278(+)	huntingtin interacting protein 1 related	Hip1r	Chr12 q15	huntingtin interacting protein 1 related	0.0452581	0.0352715	0.199445	-0.0238728	0.114389	0.601735	0.0254878	0.0571945	0.0971619	0.355972	22	1	0.0206774	0.00838462	116.447	3.18957616700953e-15	3.57154577723389e-14	80.6218	5.16042	-2.09232	0.0364101	0.489445
308873	11870	11870_308873	Art1	Chr7 cM	Chr7:101750950-101763140(+)	ADP-ribosyltransferase 1	Art1	Chr1 q32	ADP-ribosyltransferase 1	0.0265679	0.0207073	0.199485	-0.0140177	0.0671535	0.601735	0.0171887	0.0329006	0.125075	0.438574	19	1	0	0.00193603	17.235	0.507004	0.580127	0	1	-1.20604	0.2278	0.786831
312946	72098	72098_312946	Tmem68	Chr4 cM	Chr4:3549041-3574853(-)	transmembrane protein 68	Tmem68	Chr5 q12	transmembrane protein 68	0.0237936	0.0185516	0.199644	-0.0125668	0.0601541	0.601735	0.0113469	0.0308751	0.0863135	0.516546	22	1	0.00178082	0.00193601	32.1064	0.0571132	0.0924007	27.5687	1.38062	2.45023	0.0142764	0.361374
498727	70078	70078_498727	Nol7	Chr13 cM	Chr13:43551852-43556334(+)	nucleolar protein 7	Nol7	Chr17 p14	nucleolar protein 7	-0.0505702	0.0394339	0.199701	-0.127859	0.0267189	0.601735	-0.0700006	-0.0164369	0.0688518	0.570434	13	1	0.0146409	0.00811155	57.722	5.8526151483523e-08	3.09599211856712e-07	78.317	4.61191	-0.214203	0.830389	0.977518
288584	66437	66437_288584	Fis1	Chr5 cM	Chr5:136982129-136995088(+)	fission, mitochondrial 1	Fis1	Chr12 q12	fission, mitochondrial 1	0.0196468	0.0153231	0.199784	-0.010386	0.0496796	0.601735	0.0137581	0.024832	0.0965783	0.366527	22	1	0.00147082	0.00139125	28.7371	0.120458	0.175423	32.8305	1.48877	-1.28928	0.197302	0.764133
296098	329504	329504_296098	Lcmt2	Chr2 cM	Chr2:120967773-120971179(-)	leucine carboxyl methyltransferase 2	Lcmt2	Chr3 q35	leucine carboxyl methyltransferase 2	0.0485707	0.0378822	0.19979	-0.025677	0.122818	0.601735	0.0248855	0.0628819	0.0871405	0.445423	20	1	0.019903	0.00910025	68.8024	1.45300573562826e-07	7.27120042580479e-07	79.1493	4.79601	0.994741	0.319862	0.85208
24498	16193	16193_24498	Il6	Chr5 cM	Chr5:30218112-30224973(+)	interleukin 6	Il6	Chr4 q11	interleukin 6	-0.122103	0.0952399	0.199822	-0.30877	0.0645636	0.601735	-0.13668	0.0183393	0.176897	0.321447	19	1	0.140894	0.0549221	142.718	1.91490905297712e-21	3.33521752057071e-20	95.4343	21.9027	-1.3101	0.190161	0.761673
361102	218832	218832_361102	Polr3a	Chr14 cM	Chr14:24498764-24537126(-)	polymerase (RNA) III (DNA directed) polypeptide A	Polr3a	Chr16 p16	RNA polymerase III subunit A	-0.0283721	0.0221313	0.199845	-0.0717486	0.0150044	0.601735	-0.0400007	-0.0104231	0.0724037	0.567776	14	1	0.00274277	0.00252976	22.1548	0.0530087	0.0866184	43.8688	1.78154	0.137742	0.890444	0.988244
307481	75599	75599_307481	Pcdh1	Chr18 cM	Chr18:38318967-38345023(-)	protocadherin 1	Pcdh1	Chr18 p11	protocadherin 1	0.0311382	0.0242892	0.199851	-0.0164678	0.0787442	0.601735	0.00525596	0.0473281	0.0497206	0.800301	14	1	0.00261402	0.00289367	17.8306	0.16406	0.227166	35.92	1.56055	0.534511	0.592988	0.936738
83620	12704	12704_83620	Cit	Chr5 cM	Chr5:115983337-116147006(+)	citron	Cit	Chr12 q16	citron rho-interacting serine/threonine kinase	-0.0576336	0.0449575	0.199857	-0.145749	0.0304814	0.601735	-0.0712215	-0.035257	0.109417	0.367656	22	1	0.027163	0.0128518	80.7293	6.09651280176384e-09	3.72981758725122e-08	75.007	4.00112	-0.557817	0.576969	0.934525
364395	239126	239126_364395	C1qtnf9	Chr14 cM	Chr14:61005583-61018318(+)	C1q and tumor necrosis factor related protein 9	C1qtnf9	Chr15 p12	C1q and TNF related 9	-0.124555	0.0971618	0.199867	-0.314988	0.065879	0.601735	-0.142042	0.0357456	0.160588	0.307427	21	1	0.168084	0.0615097	632.342	4.37220606488422e-121	3.60575834171002e-118	95.0469	20.1893	-0.483985	0.628396	0.943293
289525	13801	13801_289525	Enam	Chr5 cM	Chr5:88635834-88653908(+)	enamelin	Enam	Chr14 p22	enamelin	0.022485	0.0175404	0.199878	-0.0118935	0.0568635	0.601735	0.0137496	0.0299728	0.104436	0.445998	15	1	6.75091039663489e-06	0.00149247	11.6283	0.636129	0.697071	0.141548	1.00142	1.01663	0.309331	0.844506
25732	11433	11433_25732	Acp5	Chr9 cM	Chr9:22038023-22047007(-)	acid phosphatase 5, tartrate resistant	Acp5	Chr8	acid phosphatase 5, tartrate resistant	-0.141654	0.110506	0.199887	-0.358241	0.0749328	0.601735	-0.16267	-0.0679652	0.152459	0.420012	17	1	0.172328	0.0722806	152.695	2.29612401864174e-24	4.93771441505566e-23	94.5236	18.2601	0.355923	0.721898	0.960861
54245	12928	12928_54245	Crk	Chr11 cM	Chr11:75570085-75597734(+)	v-crk avian sarcoma virus CT10 oncogene homolog	Crk	Chr10 q24	CRK proto-oncogene, adaptor protein	0.0149382	0.0116535	0.199891	-0.00790229	0.0377788	0.601735	0.00932371	0.0192356	0.104418	0.445416	22	1	0	0.00069729	13.1966	0.901581	0.923243	0	1	-0.524288	0.600078	0.938067
64310	11840	11840_64310	Arf1	Chr11 cM	Chr11:59102237-59119042(-)	ADP-ribosylation factor 1	Arf1	Chr10 q22	ADP-ribosylation factor 1	0.0179298	0.0139878	0.199907	-0.00948578	0.0453454	0.601735	0.00876017	0.0232581	0.0921551	0.486723	22	1	0.000952718	0.00118551	24.3865	0.274713	0.349165	23.7361	1.31124	0.425427	0.670526	0.950314
102546864	319772	319772_102546864	C130050O18Rik	Chr5 cM	Chr5:139391035-139401378(+)	RIKEN cDNA C130050O18 gene	C130050O18Rikl	Chr12	RIKEN cDNA C130050O18 gene like	-0.0479272	0.0373907	0.199914	-0.121212	0.0253571	0.601735	-0.0636565	0.00157544	0.123966	0.867296	13	1	0.00764331	0.00632052	23.4059	0.024471	0.0442571	64.5636	2.82196	-1.01883	0.308282	0.843693
365567	216001	216001_365567	Micu1	Chr10 cM	Chr10:59538385-59699956(+)	mitochondrial calcium uptake 1	Micu1	Chr20 q11	mitochondrial calcium uptake 1	-0.0248213	0.0193648	0.199922	-0.0627757	0.013133	0.601735	-0.0379858	-0.0169175	0.0229769	0.394388	17	1	0.00270883	0.00208807	30.209	0.0169481	0.0321572	48.9499	1.95886	-0.450119	0.652625	0.948817
293808	258341	258341_293808	Or10q12	Chr19 cM	Chr19:13745708-13746667(+)	olfactory receptor family 10 subfamily Q member 12	Or10q12	Chr1 q43	olfactory receptor family 10 subfamily Q member 12	0.0371132	0.0289684	0.200136	-0.0196637	0.0938902	0.602203	0.00848403	0.0692523	0.0739039	0.609466	11	1	0.00171608	0.00322762	11.9436	0.288849	0.364074	23.0826	1.3001	2.04348	0.0410054	0.504568
65202	20500	20500_65202	Slc13a2	Chr11 cM	Chr11:78288102-78313107(-)	solute carrier family 13 (sodium-dependent dicarboxylate transporter), member 2	Slc13a2	Chr10 q25	solute carrier family 13 member 2	0.0254596	0.0198743	0.200183	-0.0134933	0.0644125	0.602203	0.00342953	0.0328419	0.109786	0.732755	16	1	0.0020516	0.00206723	22.1538	0.103835	0.154697	42.3911	1.73584	-0.291196	0.770902	0.967703
296637	227723	227723_296637	Prrc2b	Chr2 cM	Chr2:32041094-32124549(+)	proline-rich coiled-coil 2B	Prrc2b	Chr3 p12	proline-rich coiled-coil 2B	-0.0267618	0.0208923	0.200215	-0.0677101	0.0141864	0.602203	-0.0347805	-0.00832559	0.0629199	0.563046	21	1	0.00488543	0.00273677	45.1849	0.0010415	0.00267621	60.9634	2.5617	-1.32067	0.18661	0.761673
282581	14368	14368_282581	Fzd6	Chr15 cM	Chr15:38869673-38901587(+)	frizzled class receptor 6	Fzd6	Chr7 q22	frizzled class receptor 6	0.0340193	0.0265602	0.20025	-0.0180377	0.0860762	0.602203	0.0244704	0.0576366	0.00661104	0.369008	22	1	0.00560328	0.00429151	34.4602	0.0323325	0.0565228	41.8099	1.71851	-2.07583	0.0379096	0.493294
266606	30931	30931_266606	Tor1a	Chr2 cM	Chr2:30850639-30857945(-)	torsin family 1, member A (torsin A)	Tor1a	Chr3 p12	torsin family 1, member A	-0.036965	0.0288606	0.20026	-0.0935307	0.0196007	0.602203	-0.0458927	-0.0179297	0.1129	0.454738	22	1	0.0125145	0.00552934	97.0109	9.70846034974047e-12	7.99058607827441e-11	74.9585	3.99337	0.493035	0.621988	0.942019
498575	15209	15209_498575	Hesx1	Chr14 cM	Chr14:26716375-26724286(+)	homeobox gene expressed in ES cells	Hesx1	Chr16 p16	HESX homeobox 1	0.0469655	0.0366855	0.200468	-0.0249368	0.118868	0.602522	0.0283482	0.0655194	0.021173	0.418343	16	1	0.0124447	0.00753625	42.2683	0.000204346	0.000609049	64.4403	2.81217	1.78217	0.0747222	0.606987
691099	70956	70956_691099	Tex19.2	Chr11 cM	Chr11:121007041-121009503(-)	testis expressed gene 19.2	Tex19.2	Chr10 q32.3	testis expressed gene 19.2	0.0236145	0.0184458	0.200472	-0.0125387	0.0597676	0.602522	0.012678	0.0322601	0.108271	0.51672	15	1	0	0.00158677	7.66437	0.906068	0.926745	0	1	-0.51767	0.604688	0.938792
154985	13082	13082_154985	Cyp26a1	Chr19 cM	Chr19:37686246-37689984(+)	cytochrome P450, family 26, subfamily a, polypeptide 1	Cyp26a1	Chr1 q53	cytochrome P450, family 26, subfamily a, polypeptide 1	0.0286742	0.0224006	0.200521	-0.0152301	0.0725785	0.602522	0.0181171	0.040373	0.087451	0.443132	19	1	0	0.00242566	15.2814	0.642565	0.702537	0	1	-0.468437	0.639472	0.945887
24917	16211	16211_24917	Kpnb1	Chr11 cM	Chr11:97050540-97078707(-)	karyopherin subunit beta 1	Kpnb1	Chr10 q31	karyopherin subunit beta 1	0.0203904	0.0159293	0.200526	-0.0108305	0.0516112	0.602522	0.0147557	0.0255705	0.10369	0.355661	22	1	0.00156157	0.00147467	29.9079	0.0938551	0.14184	33.0545	1.49375	-1.49791	0.134156	0.701229
308939	233726	233726_308939	Ipo7	Chr7 cM	Chr7:109617522-109655816(+)	importin 7	Ipo7	Chr1 q33	importin 7	0.0143745	0.0112305	0.200561	-0.00763685	0.0363859	0.602522	0.0101636	0.0207016	0.0485817	0.381419	20	1	0.000291878	0.000668791	22.3013	0.26952	0.343943	12.1283	1.13802	0.267992	0.788705	0.971706
404876	258584	258584_404876	Or5t16	Chr2 cM	Chr2:86818586-86819518(-)	olfactory receptor family 5 subfamily T member 16	Or5t16	Chr3 q24	olfactory receptor family 5 subfamily T member 16	0.0354027	0.0276608	0.200585	-0.0188115	0.0896168	0.602522	0.0218307	0.058206	0.0341052	0.403193	11	1	0.000880426	0.00304989	7.08676	0.71723	0.768077	10.408	1.11617	0.829226	0.406977	0.889501
291685	66384	66384_291685	Srp19	Chr18 cM	Chr18:34464185-34469652(+)	signal recognition particle 19	Srp19	Chr18 p12	signal recognition particle 19	0.0184231	0.0143959	0.200634	-0.00979232	0.0466386	0.602547	0.0119241	0.025993	0.064143	0.438991	22	1	0.000741072	0.00116553	25.1269	0.241712	0.314366	17.703	1.21511	-2.17495	0.0296339	0.457232
294395	320995	320995_294395	Rfx6	Chr10 cM	Chr10:51553856-51606525(+)	regulatory factor X, 6	Rfx6	Chr20 q11	regulatory factor X, 6	0.043986	0.0343733	0.200666	-0.0233844	0.111356	0.602547	0.0302375	0.0648407	0.0394313	0.388181	11	1	0.00578873	0.00527389	20.6806	0.0234339	0.0425964	62.3011	2.6526	0.718274	0.472588	0.910228
29711	12040	12040_29711	Bckdhb	Chr9 cM	Chr9:83807198-84006293(+)	branched chain ketoacid dehydrogenase E1, beta polypeptide	Bckdhb	Chr8 q31	branched chain keto acid dehydrogenase E1 subunit beta	-0.0379841	0.0296888	0.200753	-0.096173	0.0202048	0.602644	-0.0483078	-0.0233069	0.101856	0.403815	22	1	0.0136315	0.00586929	105.613	2.89492721828879e-13	2.71454971793379e-12	78.7324	4.70199	-0.164522	0.86932	0.983046
54263	140493	140493_54263	Kcnn3	Chr3 cM	Chr3:89427471-89579801(+)	potassium intermediate/small conductance calcium-activated channel, subfamily N, member 3	Kcnn3	Chr2 q34	potassium calcium-activated channel subfamily N member 3	-0.0264485	0.0206748	0.200805	-0.0669703	0.0140734	0.602644	-0.034967	-0.0142552	0.130784	0.48613	21	1	0.000313601	0.00227495	19.944	0.461439	0.537688	3.44606	1.03569	-0.794385	0.426971	0.896689
207117	13417	13417_207117	Dnah8	Chr17 cM	Chr17:30845909-31094736(+)	dynein, axonemal, heavy chain 8	Dnah8	Chr20 p12	dynein, axonemal, heavy chain 8	0.0321549	0.0251357	0.200808	-0.0171102	0.08142	0.602644	0.0156087	0.052598	0.0363306	0.500694	13	1	0.00113936	0.00267535	8.81466	0.718674	0.769179	14.6676	1.17189	0.960695	0.336705	0.860887
682457	109658	109658_682457	Txlna	Chr4 cM	Chr4:129519871-129534858(-)	taxilin alpha	Txlna	Chr5	taxilin alpha	-0.035882	0.0280594	0.200972	-0.0908775	0.0191134	0.602883	-0.0458134	-0.00594352	0.106351	0.726206	18	1	0.00821535	0.00471393	43.4052	0.000418893	0.00117704	63.6778	2.75313	-0.791678	0.428549	0.896689
691857	72135	72135_691857	Pygo1	Chr9 cM	Chr9:72832927-72859463(+)	pygopus 1	Pygo1	Chr8 q24	pygopus family PHD finger 1	-0.0314467	0.0245934	0.201017	-0.0796489	0.0167556	0.602883	-0.0405546	-0.0186829	0.09313	0.381326	22	1	0.00638474	0.00389737	41.2494	0.00522184	0.0113657	53.2882	2.14079	0.586627	0.557454	0.930569
300996	83486	83486_300996	Rbm5	Chr9 cM	Chr9:107617694-107648228(-)	RNA binding motif protein 5	Rbm5	Chr8 q32	RNA binding motif protein 5	-0.0199003	0.0155646	0.201051	-0.0504064	0.0106057	0.602883	-0.0264493	-0.0135684	0.0588929	0.334379	22	1	0.00133252	0.00146469	30.2131	0.0877895	0.134012	27.8644	1.38628	0.149345	0.881281	0.98542
498128	69189	69189_498128	Mcemp1	Chr8 cM	Chr8:3715754-3718916(+)	mast cell expressed membrane protein 1	Mcemp1	Chr12 p12	mast cell-expressed membrane protein 1	0.0290255	0.0227028	0.201074	-0.0154712	0.0735222	0.602883	0.0190943	0.0355455	0.141961	0.418119	17	1	7.63681798980901e-10	0.002499	11.8624	0.753398	0.798467	8.28612752699726e-06	1	2.2233	0.0261957	0.43637
303377	327978	327978_303377	Slfn5	Chr11 cM	Chr11:82842175-82855666(+)	schlafen 5	Slfn5	Chr10 q26	schlafen family member 5	0.0327191	0.0255942	0.201115	-0.0174445	0.0828827	0.602883	0.0181142	0.0499704	0.0406176	0.504931	13	1	0.000928855	0.00285424	13.1171	0.360585	0.439064	11.1415	1.12538	-1.1931	0.23283	0.792043
691113	68364	68364_691113	0610030E20Rik	Chr6 cM	Chr6:72324300-72330131(+)	RIKEN cDNA 0610030E20 gene	C4h2orf68	Chr4 q32	similar to human chromosome 2 open reading frame 68	-0.0242643	0.0189832	0.201178	-0.0614707	0.012942	0.602883	-0.0338663	-0.0119781	0.0720434	0.526726	12	1	0.000440184	0.00166983	10.3333	0.500682	0.574167	10.2238	1.11388	-0.228788	0.819034	0.975975
287924	70120	70120_287924	Yars2	Chr16 cM	Chr16:16120829-16127504(+)	tyrosyl-tRNA synthetase 2 (mitochondrial)	Yars2	Chr11 q23	tyrosyl-tRNA synthetase 2	-0.0254523	0.0199139	0.201208	-0.0644828	0.0135782	0.602883	-0.0410877	-0.0176559	0.00588329	0.340279	21	1	0.00250357	0.00229036	28.5048	0.0979778	0.147181	35.2533	1.54448	1.36885	0.171047	0.747457
NA	72180	72180_NA	Zfp661	Chr2 cM	Chr2:127416582-127429014(-)	zinc finger protein 661	NA	NA	NA	-0.0350082	0.0273917	0.201229	-0.088695	0.0186786	0.602883	-0.052252	-0.0170058	0.0466751	0.497311	12	1	0.00392831	0.0036607	22.1409	0.0233045	0.042389	48.5507	1.94366	2.21337	0.0268723	0.438844
366588	71693	71693_366588	Colec11	Chr12 cM	Chr12:28644172-28673376(-)	collectin sub-family member 11	Colec11	Chr6 q16	collectin sub-family member 11	0.04211	0.0329506	0.201259	-0.0224721	0.106692	0.602883	0.025705	0.0608598	0.0871423	0.484142	11	1	5.82467501494964e-08	0.00430602	10.2417	0.419547	0.496822	0.00044414	1	-0.900173	0.368028	0.873391
301348	22637	22637_301348	Zap70	Chr1 cM	Chr1:36800879-36821899(+)	zeta-chain (TCR) associated protein kinase	Zap70	Chr9 q21	zeta chain of T cell receptor associated protein kinase 70	-0.117565	0.0919996	0.20129	-0.297881	0.0627509	0.602883	-0.136555	-0.00688752	0.146616	0.675485	22	1	0.170802	0.0572488	128.879	1.64018529676239e-17	2.20662449305048e-16	96.602	29.429	-2.74983	0.00596259	0.264374
79127	13178	13178_79127	Dck	Chr5 cM	Chr5:88912872-88931136(+)	deoxycytidine kinase	Dck	Chr14 p22	deoxycytidine kinase	0.0327831	0.0256542	0.20129	-0.0174982	0.0830645	0.602883	0.00762691	0.04186	0.0839871	0.677103	22	1	0.00636029	0.0041501	41.8073	0.00444873	0.00988648	49.6477	1.98601	1.27049	0.203909	0.768403
25009	22321	22321_25009	Vars1	Chr17 cM	Chr17:35219963-35235298(+)	valyl-tRNA synthetase 1	Vars1	Chr20 p12	valyl-tRNA synthetase 1	0.0230739	0.0180589	0.201353	-0.0123208	0.0584687	0.602962	0.0112837	0.0317038	0.0816295	0.505924	22	1	0.00201554	0.00202138	28.8799	0.116915	0.171124	30.7263	1.44355	0.311104	0.755721	0.965548
315992	208869	208869_315992	Dock3	Chr9 cM	Chr9:106770024-107109108(-)	dedicator of cyto-kinesis 3	Dock3	Chr8 q32	dedicator of cyto-kinesis 3	0.0416796	0.0326289	0.201466	-0.0222717	0.105631	0.603063	0.0148718	0.0522853	0.109187	0.559571	20	1	0.0151329	0.00675763	75.2091	1.22674226024656e-08	7.22638815732386e-08	80.2298	5.05812	3.97263	7.10845272443868e-05	0.0300633
NA	54402	54402_NA	Stk19	Chr17 cM	Chr17:35042969-35055879(-)	serine/threonine kinase 19	NA	NA	NA	-0.0888822	0.0695824	0.201473	-0.225261	0.0474967	0.603063	-0.105677	-0.0103106	0.158049	0.667688	12	1	0.0521539	0.0247269	95.3568	1.4763593985391e-15	1.70525713722017e-14	93.2535	14.8224	-1.08627	0.277362	0.825686
24783	226999	226999_24783	Slc9a2	Chr1 cM	Chr1:40720872-40808045(+)	solute carrier family 9 (sodium/hydrogen exchanger), member 2	Slc9a2	Chr9 q22	solute carrier family 9 member A2	0.0559756	0.0438254	0.201517	-0.0299205	0.141872	0.603063	0.015974	0.0686847	0.112198	0.4982	19	1	0.019623	0.0114659	43.5346	0.000672115	0.00179878	64.1018	2.78565	1.84245	0.0654092	0.581909
NA	234700	234700_NA	Nrn1l	Chr8 cM	Chr8:106620199-106621655(+)	neuritin 1-like	NA	NA	NA	0.151573	0.118677	0.201533	-0.0810285	0.384175	0.603063	-0.0188977	0.184224	0.147427	0.604517	12	1	0.14315	0.0710952	221.443	2.58418034624019e-41	1.26104942694928e-39	95.3313	21.4193	0.747885	0.454529	0.90384
84400	116847	116847_84400	Prelp	Chr1 cM	Chr1:133838042-133849152(-)	proline arginine-rich end leucine-rich repeat	Prelp	Chr13 q13	proline and arginine rich end leucine rich repeat protein	-0.0496159	0.0388572	0.201645	-0.125775	0.0265428	0.60329	-0.0640654	-0.0308852	0.0850181	0.3825	22	1	0.0194629	0.00987622	62.4344	5.43019559388083e-06	2.1566493167703e-05	72.9188	3.6926	-0.945978	0.34416	0.861742
286965	223513	223513_286965	Abra	Chr15 cM	Chr15:41728689-41733116(-)	actin-binding Rho activating protein	Abra	Chr7 q31	actin-binding Rho activating protein	0.0257502	0.0201723	0.201776	-0.0137869	0.0652872	0.603463	0.0160108	0.0298437	0.147208	0.448094	17	1	0	0.00200939	8.60105	0.92893	0.945496	0	1	-0.950618	0.341798	0.86158
60665	20311	20311_60665	Cxcl5	Chr5 cM	Chr5:90907219-90909483(+)	C-X-C motif chemokine ligand 5	Cxcl6	Chr14 p22	C-X-C motif chemokine ligand 6	0.0682157	0.0534484	0.201852	-0.0365412	0.172973	0.603463	0.0455494	0.082523	0.104623	0.351176	20	1	0.035082	0.0170876	78.0495	4.02323198971969e-09	2.52028820502987e-08	75.5058	4.0826	-1.2402	0.214902	0.77542
292755	233038	233038_292755	Nccrp1	Chr7 cM	Chr7:28243021-28246679(-)	non-specific cytotoxic cell receptor protein 1 homolog (zebrafish)	Nccrp1	Chr1 q21	NCCRP1, F-box associated domain containing	-0.0484489	0.0379662	0.201918	-0.122861	0.0259634	0.603463	-0.069572	-0.034017	0.0450694	0.377136	20	1	0.0148557	0.00818762	62.7441	1.41329926303811e-06	6.10714122204625e-06	68.353	3.15985	2.40108	0.0163469	0.381282
56824	15957	15957_56824	Ifit1	Chr19 cM	Chr19:34618289-34627409(+)	interferon-induced protein with tetratricopeptide repeats 1	Ifit1	Chr1 q53	interferon-induced protein with tetratricopeptide repeats 1	0.0346338	0.027141	0.201932	-0.0185617	0.0878292	0.603463	0.0279562	0.0435392	0.113213	0.38422	21	1	1.66217271660337e-06	0.00351166	20.1059	0.451322	0.527913	0.00954182	1.0001	0.475441	0.634473	0.944809
81729	19896	19896_81729	Rpl10a	Chr17 cM	Chr17:28547557-28550007(+)	ribosomal protein L10A	Rpl10a	Chr20 p12	ribosomal protein L10A	-0.0231348	0.0181303	0.201946	-0.0586696	0.0124	0.603463	-0.0306922	-0.00828714	0.0924587	0.521659	20	1	0.00275637	0.00190687	41.1844	0.00228058	0.00545237	50.5568	2.02252	0.957578	0.338276	0.860887
117054	23833	23833_117054	Cd52	Chr4 cM	Chr4:133820849-133822384(-)	CD52 antigen	Cd52	Chr5 q36	CD52 molecule	0.0796047	0.0623881	0.20197	-0.0426737	0.201883	0.603463	0.0573006	0.100956	0.083202	0.302604	21	1	0.0588079	0.0245696	90.4221	6.25381283128134e-11	4.77106331355941e-10	87.4621	7.9758	-1.96784	0.0490862	0.524957
289178	56429	56429_289178	Dpt	Chr1 cM	Chr1:164624232-164651843(+)	dermatopontin	Dpt	Chr13 q23	dermatopontin	-0.130965	0.102645	0.201987	-0.332145	0.0702145	0.603463	-0.154258	-0.0464908	0.14607	0.265394	20	1	0.166142	0.064706	159.762	2.82066502494829e-24	6.0264312074478e-23	96.1141	25.7338	0.468083	0.639725	0.945887
494342	57370	57370_494342	B4galt3	Chr1 cM	Chr1:171097898-171104468(+)	UDP-Gal:betaGlcNAc beta 1,4-galactosyltransferase, polypeptide 3	B4galt3	Chr13 q24	beta-1,4-galactosyltransferase 3	-0.0301841	0.0236574	0.201996	-0.0765518	0.0161835	0.603463	-0.0434452	-0.0213181	0.0360625	0.351496	22	1	0.00771531	0.00368146	71.1942	2.25850934500935e-07	1.09887472379305e-06	72.5675	3.64531	1.38958	0.164655	0.740279
306871	109620	109620_306871	Dsp	Chr13 cM	Chr13:38335270-38382553(+)	desmoplakin	Dsp	Chr17 p12	desmoplakin	-0.36984	0.289906	0.202052	-0.938044	0.198364	0.603523	-0.433716	-0.106012	0.153397	0.259688	14	1	1.14792	0.461392	438.551	1.57403830925242e-85	3.87495341385215e-83	98.7324	78.8908	-0.404274	0.686011	0.95221
300891	21761	21761_300891	Morf4l1	Chr9 cM	Chr9:89973718-89996827(-)	mortality factor 4 like 1	Morf4l1	Chr8	mortality factor 4 like 1	0.0198915	0.015594	0.202102	-0.0106722	0.0504552	0.603526	0.0100188	0.0329375	0.0546704	0.489249	16	1	0.000298089	0.00108469	15.8347	0.393119	0.471194	7.70319	1.08346	1.36241	0.173069	0.748442
29513	26415	26415_29513	Mapk13	Chr17 cM	Chr17:28988260-28997678(+)	mitogen-activated protein kinase 13	Mapk13	Chr20 p12	mitogen activated protein kinase 13	0.0363386	0.0284893	0.202127	-0.0194995	0.0921766	0.603526	0.0253248	0.0488346	0.0792605	0.371287	19	1	0.00716339	0.00458467	39.3859	0.00252837	0.00597891	56.1388	2.27992	-0.540933	0.588554	0.935042
287940	58180	58180_287940	Hic2	Chr16 cM	Chr16:17051451-17081294(+)	hypermethylated in cancer 2	Hic2	Chr11 q23	HIC ZBTB transcriptional repressor 2	0.0362746	0.0284436	0.202196	-0.0194737	0.092023	0.603624	0.0111167	0.0439531	0.131994	0.602648	22	1	0.0117191	0.00527969	125.296	7.5607028439104e-17	9.71232341958396e-16	76.1231	4.18816	0.968345	0.332872	0.858632
24626	18578	18578_24626	Pde4b	Chr4 cM	Chr4:101944740-102464456(+)	phosphodiesterase 4B, cAMP specific	Pde4b	Chr5 q33	phosphodiesterase 4B	0.0788339	0.0618451	0.202416	-0.0423802	0.200048	0.604065	0.0365299	0.091861	0.149011	0.441956	22	1	0.0755914	0.025818	177.768	8.05472870626793e-27	2.02522401343267e-25	94.338	17.6616	1.80572	0.0709628	0.595051
170551	330064	330064_170551	Slc5a6	Chr5 cM	Chr5:31193380-31206268(-)	solute carrier family 5 (sodium-dependent vitamin transporter), member 6	Slc5a6	Chr6 q14	solute carrier family 5 member 6	-0.025303	0.0198506	0.202425	-0.0642095	0.0136034	0.604065	-0.0310903	-0.0149982	0.0324387	0.426941	22	1	0.00301451	0.00247348	32.3492	0.0539506	0.0880006	40.7717	1.68838	-1.77819	0.0753729	0.606987
362103	66617	66617_362103	Ntmt1	Chr2 cM	Chr2:30697838-30713045(+)	N-terminal Xaa-Pro-Lys N-methyltransferase 1	Ntmt1	Chr3 p12	N-terminal Xaa-Pro-Lys N-methyltransferase 1	0.0212344	0.0166608	0.202481	-0.0114201	0.053889	0.604065	0.0131683	0.0282021	0.102293	0.394287	22	1	0.00135061	0.0016801	28.6725	0.122089	0.177265	24.1468	1.31834	-0.271827	0.785755	0.97146
100360307	69640	69640_100360307	Fam83g	Chr11 cM	Chr11:61574917-61600777(+)	family with sequence similarity 83, member G	Fam83g	Chr10	family with sequence similarity 83, member G	0.0329634	0.0258662	0.202528	-0.0177334	0.0836603	0.604065	0.0149842	0.0476011	0.0692146	0.562043	11	1	0.000668828	0.00277231	10.9607	0.360589	0.439064	9.07024	1.09975	0.79576	0.426172	0.896593
293698	78317	78317_293698	Ccdc88b	Chr19 cM	Chr19:6821991-6835579(-)	coiled-coil domain containing 88B	Ccdc88b	Chr1 q43	coiled-coil domain containing 88B	-0.0882043	0.0692138	0.202531	-0.223861	0.0474523	0.604065	-0.123322	-0.0534315	0.0526149	0.335052	14	1	0.0531578	0.0260573	82.7537	3.3374501604034e-12	2.8433834166164e-11	83.9626	6.23542	2.59537	0.00944902	0.31041
NA	14422	14422_NA	B4galnt2	Chr11 cM	Chr11:95756769-95805717(-)	beta-1,4-N-acetyl-galactosaminyl transferase 2	NA	NA	NA	0.0183154	0.0143738	0.202583	-0.00985663	0.0464875	0.604065	0.00738237	0.032109	0.0982735	0.4087	11	1	0.000331834	0.000843036	17.3093	0.0677939	0.10723	14.3655	1.16775	-0.335288	0.737408	0.963723
140729	81905	81905_140729	Cacng8	Chr7 cM	Chr7:3442558-3464782(+)	calcium channel, voltage-dependent, gamma subunit 8	Cacng8	Chr1 q12	calcium voltage-gated channel auxiliary subunit gamma 8	0.0574774	0.0451098	0.202604	-0.0309361	0.145891	0.604065	0.0290477	0.0715684	0.116424	0.449329	19	1	0.0287631	0.0126881	92.1023	6.04315217329558e-12	5.0596828399156e-11	81.7641	5.4837	1.47426	0.14041	0.704554
261736	12848	12848_261736	Cops2	Chr2 cM	Chr2:125672222-125701002(-)	COP9 signalosome subunit 2	Cops2	Chr3 q36	COP9 signalosome subunit 2	0.0164947	0.0129485	0.20271	-0.00888392	0.0418734	0.604065	0.0108521	0.0211784	0.107281	0.407517	22	1	2.62983580454963e-06	0.000866801	20.3731	0.497753	0.571404	0.0667994	1.00067	0.302191	0.762506	0.966632
302540	236285	236285_302540	Lancl3	ChrX cM	ChrX:9066212-9134324(+)	LanC lantibiotic synthetase component C-like 3 (bacterial)	Lancl3	ChrX q12	LanC like family member 3	0.053072	0.0416676	0.202769	-0.0285949	0.134739	0.604065	0.0368383	0.0743925	0.0584359	0.37884	21	1	0.0200776	0.0107411	57.3339	1.82643454672656e-05	6.6413605409409e-05	68.1996	3.14462	-0.824472	0.409672	0.890365
316731	76781	76781_316731	Mettl4	Chr17 cM	Chr17:95030018-95057447(-)	methyltransferase 4, N6-adenosine	Mettl4	Chr9 q38	methyltransferase 4, N6-adenosine	-0.0251969	0.0197827	0.202776	-0.0639702	0.0135765	0.604065	-0.0416786	-0.0198807	0.0411743	0.339226	17	1	0.000307424	0.00199002	15.8059	0.466589	0.542272	4.58243	1.04802	-1.02669	0.304566	0.841072
309458	18572	18572_309458	Pdcd11	Chr19 cM	Chr19:47079183-47119585(+)	programmed cell death 11	Pdcd11	Chr1 q54	programmed cell death 11	-0.0233171	0.0183082	0.20281	-0.0592005	0.0125664	0.604065	-0.0309463	-0.0118822	0.0756633	0.466061	22	1	0.00300574	0.00209477	38.9761	0.00988016	0.019971	47.7652	1.91443	-1.0646	0.287057	0.832252
311567	16396	16396_311567	Itch	Chr2 cM	Chr2:154975429-155068775(+)	itchy, E3 ubiquitin protein ligase	Itch	Chr3 q41	itchy E3 ubiquitin protein ligase	0.0242803	0.0190655	0.202834	-0.0130874	0.0616481	0.604065	0.0136548	0.035254	0.0443424	0.410798	14	1	0.00100463	0.00179289	16.2851	0.234075	0.306051	20.7704	1.26215	-0.473313	0.63599	0.945132
171109	240672	240672_171109	Dusp5	Chr19 cM	Chr19:53517576-53530240(+)	dual specificity phosphatase 5	Dusp5	Chr1 q55	dual specificity phosphatase 5	0.143138	0.112402	0.202859	-0.0771658	0.363443	0.604065	0.0630701	0.18777	0.0787421	0.486889	18	1	0.196072	0.0772043	144.129	3.43101304860735e-22	6.37287491258217e-21	94.0215	16.7265	1.90036	0.0573864	0.555518
287544	67811	67811_287544	Poldip2	Chr11 cM	Chr11:78403105-78413562(+)	polymerase (DNA-directed), delta interacting protein 2	Poldip2	Chr10 q25	DNA polymerase delta interacting protein 2	-0.0164514	0.0129189	0.202862	-0.041772	0.00886916	0.604065	-0.02271	-0.00845134	0.0754312	0.490912	22	1	0.00065653	0.000987817	23.8264	0.301543	0.377851	19.1037	1.23615	-0.586774	0.557356	0.930569
304007	74201	74201_304007	Cep97	Chr16 cM	Chr16:55720251-55755218(-)	centrosomal protein 97	Cep97	Chr11 q12	centrosomal protein 97	-0.0227841	0.017893	0.202893	-0.0578537	0.0122856	0.604065	-0.0291203	-0.0119699	0.0913581	0.45426	22	1	0.00142056	0.00200625	24.9627	0.248781	0.322088	20.9302	1.26471	-0.417895	0.676024	0.950718
314523	217935	217935_314523	Dync2i1	Chr12 cM	Chr12:116169882-116226642(-)	dynein 2 intermediate chain 1	Dync2i1	Chr6 q33	dynein 2 intermediate chain 1	0.0237153	0.0186318	0.203076	-0.0128024	0.060233	0.604358	0.0117202	0.0299809	0.10963	0.411752	22	1	0.0025191	0.00214543	31.132	0.0714888	0.112192	37.4204	1.59797	-1.09724	0.272536	0.822156
680531	72080	72080_680531	Sapcd2	Chr2 cM	Chr2:25262333-25268225(+)	suppressor APC domain containing 2	Sapcd2	Chr3 p13	suppressor APC domain containing 2	-0.0302248	0.0237464	0.203083	-0.0767668	0.0163173	0.604358	-0.0371609	-0.007754	0.118251	0.596459	20	1	0.00451125	0.00325115	43.6281	0.00106292	0.00272528	51.5051	2.06207	0.271307	0.786155	0.97159
288692	59043	59043_288692	Wsb2	Chr5 cM	Chr5:117495370-117516666(+)	WD repeat and SOCS box-containing 2	Wsb2	Chr12 q16	WD repeat and SOCS box-containing 2	0.0364236	0.0286239	0.2032	-0.0196782	0.0925254	0.604358	0.0190059	0.04196	0.153607	0.40177	22	1	0.0138605	0.00548084	99.5529	3.46202590593935e-12	2.94343583982287e-11	82.6914	5.77748	-0.582238	0.560407	0.931535
497078	22439	22439_497078	Xk	ChrX cM	ChrX:9139023-9179484(+)	X-linked Kx blood group	Xk	ChrX	X-linked Kx blood group antigen, Kell and VPS13A binding protein	0.0228581	0.0179639	0.203214	-0.0123505	0.0580667	0.604358	0.0141385	0.0299211	0.106458	0.4558	22	1	0	0.00195668	19.6586	0.542969	0.612944	0	1	0.201567	0.840255	0.977518
117536	56876	56876_117536	Nsmf	Chr2 cM	Chr2:24944370-24952893(+)	NMDA receptor synaptonuclear signaling and neuronal migration factor	Nsmf	Chr3 p13	NMDA receptor synaptonuclear signaling and neuronal migration factor	-0.0371742	0.0292171	0.20325	-0.0944386	0.0200902	0.604358	-0.0471628	-0.0137479	0.092074	0.28782	22	1	0.0136139	0.00563723	80.9091	5.68775699580366e-09	3.49530044295028e-08	81.7299	5.47343	0.493146	0.621909	0.942019
63996	24061	24061_63996	Smc1a	ChrX cM	ChrX:150799386-150844969(+)	structural maintenance of chromosomes 1A	Smc1a	ChrX q13	structural maintenance of chromosomes 1A	0.0198652	0.0156139	0.203275	-0.0107375	0.050468	0.604358	0.013746	0.0273854	0.0691378	0.392564	21	1	0.00147212	0.00143844	27.1281	0.131698	0.189301	32.7606	1.48722	-0.979432	0.327367	0.853924
365377	434246	434246_365377	Trim72	Chr7 cM	Chr7:127603121-127610205(+)	tripartite motif-containing 72	Trim72	Chr1 q37	tripartite motif containing 72	0.0507245	0.0398701	0.203287	-0.0274196	0.128869	0.604358	-0.0115103	0.0655658	0.0783916	0.355563	17	1	0.0131058	0.00832032	48.0116	4.73008858187128e-05	0.000159318	83.936	6.2251	0.251674	0.801293	0.973116
679944	66400	66400_679944	Alkbh7	Chr17 cM	Chr17:57304339-57306322(+)	alkB homolog 7	Alkbh7	Chr9	alkB homolog 7	-0.0264912	0.0208241	0.203322	-0.0673057	0.0143233	0.604358	-0.0344169	-0.017035	0.0975859	0.389484	22	1	0.00361349	0.00270395	40.5763	0.00632342	0.0134405	43.9966	1.78561	-0.651208	0.514912	0.9225
64134	217119	217119_64134	Xylt2	Chr11 cM	Chr11:94554677-94568341(-)	xylosyltransferase II	Xylt2	Chr10 q26	xylosyltransferase 2	-0.0286613	0.02253	0.203323	-0.0728193	0.0154966	0.604358	-0.0365207	-0.0141278	0.093977	0.402524	22	1	0.00578744	0.00326336	57.1586	3.40402566409954e-05	0.000117731	61.565	2.6018	1.49648	0.134529	0.701229
684536	14466	14466_684536	Gba1	Chr3 cM	Chr3:89110235-89116273(+)	glucosylceramidase beta 1	Gba1	Chr2	glucosylceramidase beta 1	0.0511507	0.0402115	0.203358	-0.0276624	0.129964	0.604358	0.0194312	0.0636999	0.120142	0.513332	17	1	0.0206229	0.00942226	68.7269	1.66567047413367e-08	9.62633805198342e-08	87.1107	7.75839	1.97752	0.0479831	0.522942
50692	18793	18793_50692	Plaur	Chr7 cM	Chr7:24161909-24175393(+)	plasminogen activator, urokinase receptor	Plaur	Chr1 q21	plasminogen activator, urokinase receptor	0.0435442	0.0342349	0.2034	-0.023555	0.110643	0.604374	0.0123437	0.0535659	0.0954354	0.567016	21	1	0.0103898	0.00663967	67.3968	4.81785751245168e-07	2.2372111996165e-06	58.4186	2.40492	NA	NA	NA
287208	66827	66827_287208	Ttc1	Chr11 cM	Chr11:43620833-43638835(-)	tetratricopeptide repeat domain 1	Ttc1	Chr10 q21	tetratricopeptide repeat domain 1	0.0218772	0.0172028	0.203473	-0.0118397	0.0555941	0.60448	0.0133071	0.0290997	0.0945707	0.411648	22	1	0.00277969	0.00187015	43.8109	0.00247358	0.00586113	49.5649	1.98275	-0.982947	0.325633	0.853785
192153	233919	233919_192153	Gpr26	Chr7 cM	Chr7:131567891-131587362(+)	G protein-coupled receptor 26	Gpr26	Chr1 q41	G protein-coupled receptor 26	-0.0566113	0.0445217	0.203535	-0.143872	0.0306496	0.604558	-0.0702141	-0.0397179	0.0896601	0.33679	17	1	0.0200225	0.0114079	42.073	0.000384821	0.00108779	68.0241	3.12735	0.831886	0.405473	0.889442
362750	73991	73991_362750	Atl1	Chr12 cM	Chr12:69939879-70010859(+)	atlastin GTPase 1	Atl1	Chr6 q24	atlastin GTPase 1	0.0298706	0.0235006	0.203707	-0.0161896	0.0759309	0.604959	0.0183892	0.0382117	0.101526	0.390329	20	1	0.00700082	0.00350713	56.2605	1.48737583014364e-05	5.49692514953825e-05	68.8292	3.20813	-0.703885	0.481504	0.91357
293098	72759	72759_293098	Tmem135	Chr7 cM	Chr7:88788922-89053430(-)	transmembrane protein 135	Tmem135	Chr1 q32	transmembrane protein 135	0.021557	0.0169634	0.203802	-0.0116907	0.0548048	0.605026	0.0114336	0.0261598	0.118959	0.356571	18	1	0.00188734	0.00165588	29.3021	0.03184	0.0557978	40.4543	1.67938	-0.142358	0.886797	0.987538
288821	11923	11923_288821	Neurod4	Chr10 cM	Chr10:130104021-130116109(-)	neurogenic differentiation 4	Neurod4	Chr7 q11	neuronal differentiation 4	0.0291552	0.0229461	0.203872	-0.0158183	0.0741286	0.605026	0.00820213	0.0405399	0.104868	0.640313	21	1	0.0021685	0.00241962	30.0111	0.0696744	0.109741	31.7928	1.46612	-0.629728	0.528872	0.924185
25110	16643	16643_25110	Klrd1	Chr6 cM	Chr6:129568745-129575738(+)	killer cell lectin-like receptor, subfamily D, member 1	Klrd1	Chr4 q42	killer cell lectin like receptor D1	0.00923071	0.0072649	0.203875	-0.00500824	0.0234697	0.605026	0.00648761	0.0116184	0.142835	0.383325	18	1	0	0.00018811	16.2043	0.509402	0.582349	0	1	-0.115153	0.908324	0.990229
25340	18168	18168_25340	Npy5r	Chr8 cM	Chr8:67132617-67140746(-)	neuropeptide Y receptor Y5	Npy5r	Chr16 p14	neuropeptide Y receptor Y5	-0.044522	0.0350405	0.203876	-0.1132	0.0241562	0.605026	-0.0556036	-0.0230966	0.11457	0.429565	22	1	0.0159848	0.00812285	64.2385	2.85659191792917e-06	1.17909477213022e-05	64.4211	2.81065	0.933302	0.350664	0.866955
308584	69217	69217_308584	Plekha4	Chr7 cM	Chr7:45175754-45203653(+)	pleckstrin homology domain containing, family A (phosphoinositide binding specific) member 4	Plekha4	Chr1 q22	pleckstrin homology domain containing A4	0.0861361	0.0678241	0.204087	-0.0467967	0.219069	0.605287	0.0389325	0.108992	0.0281964	0.257769	22	1	0.0847174	0.0307007	104.756	4.11929158283287e-13	3.81063350349105e-12	92.9159	14.1161	1.0242	0.305741	0.841604
140608	11958	11958_140608	Atp5me	Chr5 cM	Chr5:108581112-108582265(-)	ATP synthase membrane subunit e	Atp5me	Chr14 p22	ATP synthase membrane subunit e	-0.0148922	0.0117271	0.20412	-0.0378769	0.00809245	0.605287	-0.023658	-0.00919952	0.0360848	0.428783	21	1	0.000486013	0.000720764	22.1949	0.330031	0.408153	19.2451	1.23831	0.194803	0.845547	0.977943
290692	77113	77113_290692	Klhl2	Chr8 cM	Chr8:65192709-65302669(-)	kelch-like 2, Mayven	Klhl2	Chr16 p13	kelch-like family member 2	-0.0563452	0.0443714	0.204137	-0.143311	0.0306212	0.605287	-0.0700414	-0.0211037	0.116393	0.376789	14	1	0.0194523	0.0105865	48.6043	5.1643266201269e-06	2.05952854691074e-05	77.5775	4.45982	0.449486	0.653081	0.948817
25479	65114	65114_25479	Vps35	Chr8 cM	Chr8:85987014-86026146(-)	VPS35 retromer complex component	Vps35	Chr19 q11	VPS35 retromer complex component	0.026051	0.0205166	0.204173	-0.0141608	0.0662628	0.605287	0.0161056	0.0363986	0.0384492	0.390717	22	1	0.00391502	0.00266101	40.0142	0.00740733	0.0154458	50.7601	2.03087	0.197787	0.843212	0.977518
309674	18114	18114_309674	Rrp1	Chr10 cM	Chr10:78236218-78248877(-)	ribosomal RNA processing 1	Rrp1	Chr20 p12	ribosomal RNA processing 1	0.0244603	0.019264	0.204177	-0.0132965	0.0622171	0.605287	0.0150039	0.0323212	0.0777859	0.378196	21	1	0.00390673	0.00233656	44.1273	0.00144695	0.00361005	58.1381	2.38881	-0.436954	0.662144	0.948869
100361655	69441	69441_100361655	Efcab15	Chr11 cM	Chr11:103089770-103099374(-)	EF-hand calcium binding domain 15	Efcab15	Chr10	EF-hand calcium binding domain 15	-0.0647988	0.0510406	0.204244	-0.164837	0.0352389	0.605287	-0.0914963	-0.0265068	0.0758345	0.562653	11	1	0.0124951	0.0121628	18.8534	0.042165	0.0710679	47.5485	1.90652	-1.06777	0.285624	0.830823
498910	107566	107566_498910	Arl2bp	Chr8 cM	Chr8:95393228-95401053(+)	ADP-ribosylation factor-like 2 binding protein	Arl2bp	Chr19 p13	ADP-ribosylation factor like GTPase 2 binding protein	-0.0251473	0.0198106	0.204303	-0.0639753	0.0136807	0.605287	-0.033196	-0.0152849	0.0772623	0.386079	22	1	0.00478625	0.00255045	50.9455	0.000269073	0.000784531	61.3004	2.584	-0.053233	0.957546	1
298890	76820	76820_298890	Cyria	Chr12 cM	Chr12:12312140-12430966(+)	CYFIP related Rac1 interactor A	Cyria	Chr6 q15	CYFIP related Rac1 interactor A	0.0315617	0.0248681	0.204382	-0.0171789	0.0803022	0.605287	0.019075	0.041776	0.0856455	0.405766	22	1	0.00837103	0.00403213	74.407	6.79345280038926e-08	3.56396979928818e-07	69.6219	3.29185	-0.601929	0.547222	0.929153
690865	11994	11994_690865	Pcdh15	Chr10 cM	Chr10:72935174-74485569(+)	protocadherin 15	Pcdh15	Chr20 p12-p11	protocadherin related 15	-0.0334008	0.0263189	0.204413	-0.0849848	0.0181833	0.605287	-0.0490614	-0.0138471	0.0422027	0.537815	19	1	0.00415784	0.00397478	24.0275	0.154129	0.215762	34.5487	1.52785	-0.391722	0.695264	0.953863
362965	19387	19387_362965	Rangap1	Chr15 cM	Chr15:81588449-81614120(-)	RAN GTPase activating protein 1	Rangap1	Chr7 q34	RAN GTPase activating protein 1	0.0441597	0.0347989	0.204442	-0.0240448	0.112364	0.605287	0.0198542	0.0577253	0.086655	0.447324	22	1	0.0198449	0.00807516	133.735	2.0438762301827e-18	2.92129068809649e-17	82.6762	5.77241	-0.530259	0.595932	0.937847
298069	12819	12819_298069	Col15a1	Chr4 cM	Chr4:47208161-47313167(+)	collagen, type XV, alpha 1	Col15a1	Chr5 q22	collagen type XV alpha 1 chain	0.019611	0.0154549	0.20447	-0.0106801	0.0499022	0.605287	0.00868791	0.0338064	0.0607989	0.499424	20	1	0.000559472	0.00113025	21.3242	0.319167	0.396979	13.4617	1.15556	0.368728	0.71233	0.958445
500827	66605	66605_500827	1700017N19Rik	Chr10 cM	Chr10:100426346-100454257(+)	RIKEN cDNA 1700017N19 gene	C7h12orf50	Chr7 q21	similar to human chromosome 12 open reading frame 50	-0.0384003	0.0302624	0.204472	-0.0977135	0.0209128	0.605287	-0.0470583	-0.0154893	0.131888	0.504506	16	1	0.00599936	0.00485166	28.5646	0.0182904	0.0343561	56.5637	2.30222	0.239699	0.810564	0.974875
171496	69047	69047_171496	Atp2c2	Chr8 cM	Chr8:120426748-120484456(+)	ATPase, Ca++ transporting, type 2C, member 2	Atp2c2	Chr19	ATPase secretory pathway Ca2+ transporting 2	-0.0376677	0.0296851	0.204474	-0.0958494	0.0205141	0.605287	-0.0522307	-0.0190626	0.0676987	0.439746	16	1	0.0040892	0.00396409	29.4504	0.014065	0.0272895	43.2187	1.76114	0.865122	0.386972	0.882078
502648	347711	347711_502648	Pramel6	Chr2 cM	Chr2:87336909-87341209(+)	PRAME like 6	Pramel6	Chr3 q24	preferentially expressed antigen in melanoma-like 6	0.0221352	0.0174445	0.204478	-0.0120553	0.0563258	0.605287	0.0152075	0.0300964	0.0989111	0.431213	14	1	0	0.00129982	5.71657	0.955863	0.96718	0	1	-1.36062	0.173633	0.748442
501747	217341	217341_501747	Qrich2	Chr11 cM	Chr11:116332151-116357067(-)	glutamine rich 2	Qrich2	Chr10 q32.1	glutamine rich 2	-0.00878424	0.00692371	0.204541	-0.0223545	0.00478598	0.605366	-0.0248044	-0.00715359	0.19959	0.311128	12	1	0	0.000696383	7.20398	0.782333	0.823471	0	1	-0.595379	0.55159	0.9292
114246	64177	64177_114246	Trpv6	Chr6 cM	Chr6:41597558-41613339(-)	transient receptor potential cation channel, subfamily V, member 6	Trpv6	Chr4 q23	transient receptor potential cation channel, subfamily V, member 6	-0.0742014	0.058492	0.204593	-0.188844	0.0404409	0.605376	-0.0899484	-0.027466	0.0451573	0.509263	22	1	0.0524041	0.0223011	79.5423	9.62872053423731e-09	5.75420711926486e-08	82.8626	5.83519	-3.26532	0.00109339	0.119433
366478	230801	230801_366478	Pigv	Chr4 cM	Chr4:133387698-133399958(-)	phosphatidylinositol glycan anchor biosynthesis, class V	Pigv	Chr5 q36	phosphatidylinositol glycan anchor biosynthesis, class V	-0.0428796	0.0338037	0.204624	-0.109134	0.0233745	0.605376	-0.0546861	-0.0074482	0.0862614	0.664549	20	1	0.0150565	0.00718367	92.0553	1.43120819712e-11	1.16172972457172e-10	74.6074	3.93816	0.29966	0.764436	0.967437
288264	15975	15975_288264	Ifnar1	Chr16 cM	Chr16:91282126-91304329(+)	interferon (alpha and beta) receptor 1	Ifnar1	Chr11 q11	interferon alpha and beta receptor subunit 1	0.018243	0.014383	0.204665	-0.00994714	0.0464331	0.605376	0.0106877	0.0234893	0.0875253	0.364801	21	1	0.00122209	0.0012388	30.8799	0.0567958	0.0919412	31.1906	1.45329	-0.711454	0.476803	0.912272
361422	72042	72042_361422	Cotl1	Chr8 cM	Chr8:120535961-120567283(-)	coactosin like F-actin binding protein 1	Cotl1	Chr19 q12	coactosin-like F-actin binding protein 1	0.0449319	0.0354277	0.204701	-0.0245051	0.114369	0.605376	0.0242362	0.0568797	0.0974154	0.412997	21	1	0.0142151	0.00792439	49.2035	0.000287669	0.00083506	63.2223	2.71904	1.33104	0.183176	0.759695
NA	78921	78921_NA	Zfp747l1	Chr7 cM	Chr7:126981432-126986338(-)	zinc finger protein 747 like 1	NA	NA	NA	0.0430179	0.0339206	0.204728	-0.0234652	0.109501	0.605376	0.0145304	0.0593972	0.0465561	0.566485	11	1	0.00510294	0.00544835	16.6527	0.0824114	0.126894	43.3603	1.76555	0.99696	0.318784	0.851048
303583	544817	544817_303583	Arhgap27	Chr11 cM	Chr11:103222323-103254518(-)	Rho GTPase activating protein 27	Arhgap27	Chr10 q32.1	Rho GTPase activating protein 27	-0.0249124	0.0196493	0.204852	-0.0634244	0.0135996	0.605634	-0.0346866	-0.0130536	0.0615978	0.470388	22	1	0.0013487	0.00229151	24.4526	0.271649	0.346071	16.737	1.20101	0.574774	0.565444	0.932141
54395	54394	54394_54395	Crlf3	Chr11 cM	Chr11:79937319-79971817(-)	cytokine receptor-like factor 3	Crlf3	Chr10	cytokine receptor-like factor 3	-0.0321712	0.0253793	0.204935	-0.0819136	0.0175713	0.605771	-0.0370344	-0.0101299	0.160778	0.480002	21	1	0.00789056	0.00410086	61.1234	4.7655234754162e-06	1.91014688222393e-05	65.82	2.92569	0.738741	0.460064	0.905768
360539	67473	67473_360539	Slc47a1	Chr11 cM	Chr11:61234227-61269171(-)	solute carrier family 47, member 1	Slc47a1	Chr10 q22	solute carrier family 47 member 1	0.0284343	0.0224394	0.205099	-0.0155462	0.0724147	0.60594	0.014526	0.0346514	0.13413	0.542742	22	1	1.53403816196938e-06	0.0023863	28.6607	0.122388	0.177669	0.013018	1.00013	-1.52712	0.126732	0.689064
315936	245007	245007_315936	Zbtb38	Chr9 cM	Chr9:96564820-96613728(-)	zinc finger and BTB domain containing 38	Zbtb38	Chr8 q31	zinc finger and BTB domain containing 38	0.0405146	0.0319735	0.205108	-0.0221523	0.103182	0.60594	0.00903285	0.0491409	0.132079	0.550005	22	1	0.0149158	0.00670658	60.6341	1.02344181336936e-05	3.88686375079766e-05	76.0758	4.17987	3.29649	0.000979003	0.111653
313641	15530	15530_313641	Hspg2	Chr4 cM	Chr4:137196080-137297941(+)	perlecan (heparan sulfate proteoglycan 2)	Hspg2	Chr5 q36	heparan sulfate proteoglycan 2	0.0398598	0.0314579	0.205125	-0.0217965	0.101516	0.60594	0.0230159	0.0624599	0.0171784	0.544306	14	1	0.00379853	0.00472391	24.811	0.024439	0.0442163	30.72	1.44342	-2.63581	0.00839361	0.29909
307178	71435	71435_307178	Arhgap21	Chr2 cM	Chr2:20852730-20973692(-)	Rho GTPase activating protein 21	Arhgap21	Chr17 q12.3	Rho GTPase activating protein 21	-0.0366934	0.0289598	0.205139	-0.0934537	0.0200668	0.60594	-0.0426949	-0.0199931	0.136268	0.329306	20	1	0.0108904	0.00522715	86.2761	1.50494923531487e-10	1.10273801365097e-09	72.3412	3.61548	2.45033	0.0142725	0.361374
24807	21336	21336_24807	Tacr1	Chr6 cM	Chr6:82379315-82537085(+)	tachykinin receptor 1	Tacr1	Chr4 q34	tachykinin receptor 1	-0.028634	0.022605	0.205258	-0.072939	0.0156709	0.605982	-0.0397051	-0.0152429	0.087309	0.511489	22	1	0.000439936	0.00268952	25.5735	0.223179	0.294555	3.88112	1.04038	-0.250474	0.802221	0.973116
NA	69944	69944_NA	NA	NA	NA	NA	NA	NA	NA	-0.051604	0.0407398	0.205272	-0.131453	0.0282445	0.605982	-0.0714115	-0.0299637	0.0071189	0.426161	12	1	0.0142339	0.00837828	41.472	1.99844849954772e-05	7.21120313969374e-05	76.4866	4.25289	-1.45779	0.144899	0.711531
65190	58185	58185_65190	Rsad2	Chr12 cM	Chr12:26492745-26506451(-)	radical S-adenosyl methionine domain containing 2	Rsad2	Chr6 q16	radical S-adenosyl methionine domain containing 2	0.0349535	0.0275956	0.205286	-0.0191328	0.0890398	0.605982	0.0236492	0.0586468	0.0100536	0.414742	22	1	0.00386751	0.00423272	35.1749	0.0270121	0.0482486	27.2178	1.37396	-1.80536	0.0710182	0.595051
29541	18207	18207_29541	Nthl1	Chr17 cM	Chr17:24851654-24857811(+)	nth (endonuclease III)-like 1 (E.coli)	Nthl1	Chr10 q12	nth-like DNA glycosylase 1	-0.0399932	0.0315754	0.205301	-0.10188	0.0218934	0.605982	-0.0519679	-0.0247164	0.0936794	0.399197	22	1	0.0141625	0.00650791	70.0272	3.4788486809661e-07	1.65122676672963e-06	74.2795	3.88795	-0.371926	0.709948	0.957963
502776	69938	69938_502776	Scrn1	Chr6 cM	Chr6:54478158-54543474(-)	secernin 1	Scrn1	Chr4 q24	secernin 1	0.033148	0.0261763	0.205394	-0.0181567	0.0844526	0.606028	0.0205274	0.0409309	0.115259	0.385941	21	1	0.00898003	0.00438637	73.329	5.1632527999749e-08	2.76143617648463e-07	73.8264	3.82065	-0.0421288	0.966396	1
309650	240058	240058_309650	Cpne5	Chr17 cM	Chr17:29375495-29456764(-)	copine V	Cpne5	Chr20 p12	copine 5	0.13716	0.108314	0.205399	-0.0751313	0.349451	0.606028	0.0386969	0.158291	0.156212	0.278855	21	1	0.230557	0.0778377	415.903	1.02030197421301e-75	1.79030433645419e-73	96.2172	26.4352	-0.526257	0.59871	0.938012
80897	80898	80898_80897	Erap1	Chr13 cM	Chr13:74787692-74841324(+)	endoplasmic reticulum aminopeptidase 1	Erap1	Chr2 q11	endoplasmic reticulum aminopeptidase 1	0.0330684	0.0261155	0.205428	-0.018117	0.0842537	0.606028	0.0217305	0.0468471	0.0213536	0.35279	20	1	0.00478486	0.00408715	37.3454	0.00718163	0.0150246	39.2364	1.64572	-1.06369	0.287468	0.832426
24380	14417	14417_24380	Gad2	Chr2 cM	Chr2:22512262-22583889(+)	glutamic acid decarboxylase 2	Gad2	Chr17 q12.3	glutamate decarboxylase 2	0.0430762	0.0340222	0.20547	-0.0236061	0.109758	0.606028	0.0209726	0.054571	0.108905	0.487474	21	1	0.0156542	0.00740221	62.9645	2.45246097056928e-06	1.02303720911911e-05	73.7697	3.81239	2.75662	0.00584019	0.26202
24191	11676	11676_24191	Aldoc	Chr11 cM	Chr11:78213899-78218607(+)	aldolase C, fructose-bisphosphate	Aldoc	Chr10 q25	aldolase, fructose-bisphosphate C	-0.0322257	0.0254558	0.205531	-0.0821181	0.0176667	0.606028	-0.0410271	-0.0198462	0.0988823	0.398332	21	1	0.00824864	0.00419296	52.7404	8.87301715766147e-05	0.000284288	67.844	3.10984	-1.6372	0.101589	0.656373
498267	240892	240892_498267	Styxl2	Chr1 cM	Chr1:165925717-165955467(-)	serine/threonine/tyrosine interacting like 2	Styxl2	Chr13 q23	serine/threonine/tyrosine interacting like 2	0.0378195	0.0298755	0.205547	-0.0207353	0.0963743	0.606028	0.0248831	0.0540295	0.0471212	0.431534	18	1	0.00453991	0.00447436	24.7211	0.101129	0.151227	35.5335	1.55119	0.17009	0.864939	0.98226
300208	74351	74351_300208	Ddx23	Chr15 cM	Chr15:98543015-98560775(-)	DEAD box helicase 23	Ddx23	Chr7	DEAD-box helicase 23	-0.0256228	0.0202418	0.205573	-0.065296	0.0140505	0.606028	-0.0313374	-0.0152801	0.137165	0.40983	18	1	0.00359635	0.00244698	33.8328	0.00882315	0.0180714	52.7563	2.11668	-1.35541	0.175288	0.750242
25658	231103	231103_25658	Gckr	Chr5 cM	Chr5:31454787-31484658(+)	glucokinase regulatory protein	Gckr	Chr6 q14	glucokinase regulator	-0.0308534	0.0243769	0.205628	-0.0786313	0.0169245	0.606034	-0.0434884	-0.0111366	0.0671348	0.599686	15	1	0.00200926	0.00276256	24.0237	0.0455218	0.076011	25.3784	1.34009	-0.338621	0.734895	0.963443
81815	22019	22019_81815	Tpp2	Chr1 cM	Chr1:43973130-44042160(+)	tripeptidyl peptidase II	Tpp2	Chr9 q22	tripeptidyl peptidase 2	0.030123	0.0238009	0.205649	-0.016526	0.076772	0.606034	0.0140087	0.0428982	0.0448868	0.503118	22	1	0.00720613	0.00362101	68.2476	6.69130598660823e-07	3.04207279336042e-06	67.4246	3.06981	0.745624	0.455894	0.904115
100363361	78266	78266_100363361	Zfp687	Chr3 cM	Chr3:94913901-94922759(-)	zinc finger protein 687	Zfp687	Chr2	zinc finger protein 687	0.0468699	0.0370406	0.20574	-0.0257283	0.119468	0.60609	0.0274966	0.0686026	0.0461493	0.448927	13	1	0.0121616	0.00712217	59.0612	3.34561647651952e-08	1.84557184494023e-07	76.578	4.2695	0.0868233	0.930812	0.994978
306600	50770	50770_306600	Atp11a	Chr8 cM	Chr8:12807016-12918728(+)	ATPase, class VI, type 11A	Atp11a	Chr16 q12.5	ATPase phospholipid transporting 11A	-0.0294721	0.0232914	0.205741	-0.0751225	0.0161783	0.60609	-0.0373984	-0.016862	0.101063	0.41148	21	1	0.00493305	0.00330282	41.3213	0.00338681	0.00776942	51.2058	2.04942	1.38812	0.165102	0.740279
114093	19143	19143_114093	St14	Chr9 cM	Chr9:31000698-31043149(-)	suppression of tumorigenicity 14 (colon carcinoma)	St14	Chr8 q13	ST14 transmembrane serine protease matriptase	0.0241728	0.0191069	0.205822	-0.0132759	0.0616216	0.606219	0.0195269	0.0350389	0.0964485	0.31734	20	1	0	0.00163928	7.22445	0.992917	0.997696	0	1	0.519102	0.60369	0.938302
363004	66151	66151_363004	Prr13	Chr15 cM	Chr15:102367605-102371241(+)	proline rich 13	Prr13	Chr7 q36	proline rich 13	0.0621802	0.0491589	0.205914	-0.0341695	0.15853	0.60636	0.0209964	0.0725407	0.149976	0.4399	22	1	0.0444147	0.0163146	117.675	1.90310492014963e-15	2.18136292932231e-14	89.319	9.36244	1.71119	0.0870463	0.630104
501167	69080	69080_501167	Gmppa	Chr1 cM	Chr1:75412574-75419823(+)	GDP-mannose pyrophosphorylase A	Gmppa	Chr9 q33	GDP-mannose pyrophosphorylase A	-0.019489	0.0154088	0.205943	-0.0496896	0.0107116	0.60636	-0.0238856	-0.00933566	0.115409	0.532898	22	1	0.000377962	0.001379	21.8033	0.410922	0.488662	7.32447	1.07903	0.283997	0.776412	0.969098
681766	75467	75467_681766	Stpg4	Chr17 cM	Chr17:87696999-87735169(-)	sperm tail PG rich repeat containing 4	Stpg4	Chr6	sperm-tail PG-rich repeat containing 4	0.0232757	0.0184073	0.206059	-0.0128021	0.0593534	0.606558	0.000401164	0.0338913	0.123395	0.961574	19	1	0.00107634	0.00149292	26.6709	0.085378	0.130815	24.1105	1.3177	0.706044	0.480161	0.91322
300866	75782	75782_300866	Lca5	Chr9 cM	Chr9:83272346-83323180(-)	Leber congenital amaurosis 5 (human)	Lca5	Chr8 q31	lebercilin LCA5	0.0338704	0.0267876	0.206084	-0.0186323	0.0863731	0.606558	0.0181526	0.0456645	0.0837076	0.454693	14	1	0.00298888	0.00373773	18.5924	0.136294	0.194662	30.9826	1.44891	0.0278095	0.977814	1
25320	14459	14459_25320	Gast	Chr11 cM	Chr11:100225233-100227822(+)	gastrin	Gast	Chr10 q31	gastrin	-0.0184485	0.0145936	0.206177	-0.0470514	0.0101545	0.606723	-0.0224691	-0.0115622	0.143291	0.547726	17	1	0	0.000957469	12.5441	0.705756	0.75865	0	1	0.290124	0.771721	0.967877
296925	30956	30956_296925	Aass	Chr6 cM	Chr6:23072172-23132985(-)	aminoadipate-semialdehyde synthase	Aass	Chr4 q22	aminoadipate-semialdehyde synthase	-0.0280941	0.022228	0.206264	-0.0716602	0.015472	0.606872	-0.0412359	-0.0171867	0.0461345	0.394449	21	1	0.00170925	0.00278051	26.8974	0.138174	0.196825	17.8252	1.21692	0.203724	0.838569	0.977518
287429	78304	78304_287429	Naa38	Chr11 cM	Chr11:69286617-69287497(+)	N(alpha)-acetyltransferase 38, NatC auxiliary subunit	Naa38	Chr10 q24	N(alpha)-acetyltransferase 38, NatC auxiliary subunit	-0.0305332	0.0241611	0.206325	-0.0778882	0.0168217	0.606943	-0.0405649	-0.0172717	0.0868518	0.438064	19	1	0.00633383	0.003533	48.3642	0.000132891	0.000411857	67.6644	3.09256	-0.601082	0.547785	0.929153
366275	20459	20459_366275	Ptk6	Chr2 cM	Chr2:180836917-180845408(-)	PTK6 protein tyrosine kinase 6	Ptk6	Chr3 q43	protein tyrosine kinase 6	-0.0266787	0.0211141	0.206392	-0.0680617	0.0147042	0.607032	-0.0461067	-0.0173071	0.0415319	0.452816	17	1	0.0002269	0.00205326	11.5875	0.771853	0.814729	2.89233	1.02978	1.31478	0.188583	0.761673
246766	14594	14594_246766	Ggta1	Chr2 cM	Chr2:35290191-35353243(-)	glycoprotein galactosyltransferase alpha 1, 3	Ggta1	Chr3 p11	glycoprotein alpha-galactosyltransferase 1	0.0455431	0.036047	0.206433	-0.0251078	0.116194	0.607043	0.0303306	0.0629649	0.0481634	0.350158	22	1	0.0158392	0.00830908	51.3232	0.000238073	0.000700461	66.4645	2.98191	-0.452407	0.650976	0.948817
684811	72754	72754_684811	Arhgef10l	Chr4 cM	Chr4:140241796-140393318(-)	Rho guanine nucleotide exchange factor 10-like	Arhgef10l	Chr5	Rho guanine nucleotide exchange factor 10 like	0.0875167	0.0692924	0.206587	-0.0482939	0.223327	0.607389	0.0161514	0.103955	0.148574	0.51167	13	1	0.0540091	0.025378	146.88	2.4331027699166e-25	5.5430382716857e-24	91.2193	11.3886	-0.238558	0.811448	0.974999
314380	104884	104884_314380	Tdp1	Chr12 cM	Chr12:99850776-99921478(+)	tyrosyl-DNA phosphodiesterase 1	Tdp1	Chr6 q32	tyrosyl-DNA phosphodiesterase 1	-0.0548571	0.0434467	0.206722	-0.140011	0.0302968	0.607606	-0.0664246	-0.0197482	0.130605	0.442715	20	1	0.0287438	0.0121446	79.0728	2.68535429201927e-09	1.71808509280705e-08	81.1095	5.29366	-0.810915	0.417414	0.893209
25488	68202	68202_25488	Ndufa5	Chr6 cM	Chr6:24518661-24527689(-)	NADH:ubiquinone oxidoreductase subunit A5	Ndufa5	Chr4 q22	NADH:ubiquinone oxidoreductase subunit A5	-0.0310031	0.0245551	0.206735	-0.0791303	0.017124	0.607606	-0.0435558	-0.0165621	0.0504372	0.429468	22	1	0.00760342	0.00388279	67.3562	9.26523728311351e-07	4.12360560571166e-06	68.8712	3.21246	-0.0541121	0.956846	1
300665	102423	102423_300665	Hinfp	Chr9 cM	Chr9:44203737-44216968(-)	histone H4 transcription factor	Hinfp	Chr8 q22	histone H4 transcription factor	-0.0322383	0.0255375	0.206808	-0.0822909	0.0178143	0.607655	-0.0440318	-0.0198226	0.0671986	0.40607	13	1	0.00374369	0.00324201	25.8497	0.0112718	0.0224104	57.6787	2.36288	0.213272	0.831114	0.977518
311926	94217	94217_311926	Lrp1b	Chr2 cM	Chr2:40485258-42543636(-)	low density lipoprotein-related protein 1B	Lrp1b	Chr3 q12	LDL receptor related protein 1B	-0.0251693	0.0199386	0.206825	-0.0642483	0.0139096	0.607655	-0.0349212	-0.014543	0.145504	0.506057	13	1	0	0.00160143	7.8703	0.795182	0.834334	0	1	0.0726044	0.942121	0.997723
310306	72607	72607_310306	Usp13	Chr3 cM	Chr3:32871695-32992220(+)	ubiquitin specific peptidase 13 (isopeptidase T-3)	Usp13	Chr2 q24	ubiquitin specific peptidase 13	0.0482453	0.0382332	0.206996	-0.0266904	0.123181	0.607846	0.0165459	0.0606199	0.107879	0.320146	21	1	0.0214789	0.00952595	75.8036	2.00020099009941e-08	1.14156799760207e-07	78.5304	4.65774	-0.577234	0.563781	0.93179
679668	74342	74342_679668	Lrrtm1	Chr6 cM	Chr6:77219672-77234774(+)	leucine rich repeat transmembrane neuronal 1	LRRTM1	Chr4 q33	leucine rich repeat transmembrane neuronal 1	-0.063188	0.0500762	0.207007	-0.161336	0.0349595	0.607846	-0.0808457	-0.0314722	0.114234	0.377924	13	1	0.0261531	0.0131532	75.8664	2.51909710072236e-11	2.00048086563864e-10	86.9338	7.65336	1.07687	0.281538	0.826279
64025	18106	18106_64025	Cd244a	Chr1 cM	Chr1:171386287-171412884(+)	CD244 molecule A	Cd244l1	Chr13 q24	CD244 molecule like 1	0.0502919	0.0398563	0.20701	-0.027825	0.128409	0.607846	0.00562271	0.060536	0.148013	0.772727	20	1	0.0164626	0.00924014	42.9035	0.00133626	0.00335621	67.6861	3.09464	0.799093	0.424237	0.895341
314615	19152	19152_314615	Prtn3	Chr10 cM	Chr10:79715499-79719008(+)	proteinase 3	Prtn3	Chr7 q11	proteinase 3	0.0373916	0.0296346	0.207038	-0.0206912	0.0954743	0.607846	0.0229357	0.0488837	0.076746	0.386679	21	1	0.00608825	0.00520961	30.104	0.068186	0.107726	37.9318	1.61113	-0.436038	0.662809	0.948869
81005	73340	73340_81005	Nptxr	Chr15 cM	Chr15:79670552-79688910(-)	neuronal pentraxin receptor	Nptxr	Chr7 q34	neuronal pentraxin receptor	0.0535666	0.0424621	0.207123	-0.0296576	0.136791	0.607989	0.0261912	0.0714255	0.0771243	0.440603	15	1	0.0125229	0.00951048	30.6061	0.00629145	0.0133812	58.0113	2.38159	0.130127	0.896466	0.988985
366163	11834	11834_366163	Aqr	Chr2 cM	Chr2:113931642-114005788(-)	aquarius	Aqr	Chr3 q35	aquarius intron-binding spliceosomal factor	0.0168349	0.013348	0.207228	-0.00932679	0.0429965	0.608183	0.00736365	0.0214635	0.0544915	0.489146	22	1	0.000990808	0.00106494	30.7299	0.0782715	0.121256	28.4088	1.39682	-0.303493	0.761514	0.966632
300862	65099	65099_300862	Irak1bp1	Chr9 cM	Chr9:82711859-82729741(+)	interleukin-1 receptor-associated kinase 1 binding protein 1	Irak1bp1	Chr8 q31	interleukin-1 receptor-associated kinase 1 binding protein 1	-0.0347281	0.0275377	0.207268	-0.088701	0.0192447	0.608183	-0.0425395	-0.0170065	0.127932	0.432438	20	1	0.0096628	0.00478822	61.9033	1.92741839175396e-06	8.15986626118833e-06	70.7569	3.41961	0.547531	0.584014	0.934575
500349	93746	93746_500349	Gprc5d	Chr6 cM	Chr6:135082989-135095281(-)	G protein-coupled receptor, family C, group 5, member D	Gprc5d	Chr4 q43	G protein-coupled receptor, class C, group 5, member D	0.0318247	0.0252382	0.207318	-0.0176412	0.0812907	0.608183	0.0208752	0.0416747	0.109658	0.432671	17	1	0	0.00325778	21.249	0.169138	0.233122	0	1	-2.88372	0.00393003	0.219587
499766	22130	22130_499766	Ttf1	Chr2 cM	Chr2:28950274-28977668(+)	transcription termination factor, RNA polymerase I	Ttf1	Chr3 p12	transcription termination factor 1	0.00987421	0.00783094	0.207337	-0.00547415	0.0252226	0.608183	0.00791283	0.0222811	0.166294	0.321099	13	1	3.81167783408288e-06	0.000520055	11.0237	0.526888	0.598642	0.164144	1.00164	-0.0533078	0.957487	1
155140	83430	83430_155140	Il23a	Chr10 cM	Chr10:128132009-128133953(-)	interleukin 23, alpha subunit p19	Il23a	Chr7 q11	interleukin 23 subunit alpha	-0.0110885	0.00879601	0.207443	-0.0283284	0.00615136	0.60821	-0.0233705	-0.00776487	0.186446	0.379207	20	1	1.08744954353909e-06	0.000637222	27.7991	0.0873717	0.133461	0.0245877	1.00025	0.448334	0.653912	0.948869
309453	68431	68431_309453	Fbxl15	Chr19 cM	Chr19:46316623-46318885(+)	F-box and leucine-rich repeat protein 15	Fbxl15	Chr1 q54	F-box and leucine-rich repeat protein 15	0.0401123	0.0318221	0.207483	-0.0222579	0.102482	0.60821	0.0103846	0.0469754	0.15365	0.589233	21	1	0.0143805	0.0065357	82.517	1.46186670735977e-09	9.61021501442489e-09	80.52	5.13348	1.67771	0.0934028	0.640749
362175	68243	68243_362175	A930018P22Rik	Chr2 cM	Chr2:103953114-103955091(+)	RIKEN cDNA A930018P22 gene	C3h11orf91	Chr3 q32	similar to human chromosome 11 open reading frame 91	0.0406322	0.0322349	0.207488	-0.022547	0.103811	0.60821	0.0161874	0.0477535	0.148505	0.34879	18	1	0.00976318	0.00577561	68.244	4.31694906380633e-08	2.33915104659729e-07	67.1173	3.04111	-1.3861	0.165717	0.741345
311604	320799	320799_311604	Zhx3	Chr2 cM	Chr2:160612367-160714910(-)	zinc fingers and homeoboxes 3	Zhx3	Chr3 q42	zinc fingers and homeoboxes 3	-0.0258336	0.0204955	0.207507	-0.0660041	0.0143369	0.60821	-0.0338588	-0.0163093	0.0923261	0.363993	22	1	0.00382339	0.00274026	36.7929	0.0177791	0.0335141	43.9274	1.7834	1.65176	0.0985828	0.650515
689399	66311	66311_689399	Cenpw	Chr10 cM	Chr10:30072005-30076599(-)	centromere protein W	Cenpw	Chr1 p11	centromere protein W	-0.046099	0.0365767	0.207547	-0.117788	0.0255899	0.60821	-0.0698527	-0.0278853	0.026785	0.436395	19	1	0.00890919	0.00792254	26.3062	0.0929596	0.140629	37.4644	1.59909	-0.969523	0.332284	0.857899
310131	78757	78757_310131	Rictor	Chr15 cM	Chr15:6737860-6829882(+)	RPTOR independent companion of MTOR, complex 2	Rictor	Chr2 q16	RPTOR independent companion of MTOR, complex 2	-0.0247532	0.019641	0.207567	-0.0632488	0.0137424	0.60821	-0.036495	-0.0127392	0.0454759	0.485675	14	1	0.000900002	0.00190518	12.7632	0.466263	0.542053	17.281	1.20891	0.426965	0.669405	0.950314
685860	69706	69706_685860	Lrr1	Chr12 cM	Chr12:69215588-69225783(+)	leucine rich repeat protein 1	Lrr1	Chr6 q24	leucine rich repeat protein 1	-0.0223737	0.0177559	0.207644	-0.0571745	0.0124272	0.60827	-0.0289533	-0.0173922	0.109452	0.357956	18	1	0	0.00161075	12.0399	0.797715	0.8363	0	1	-0.159029	0.873646	0.983619
364137	21982	21982_364137	Tmem165	Chr5 cM	Chr5:76331727-76357091(+)	transmembrane protein 165	Tmem165	Chr14 p11	transmembrane protein 165	0.0260159	0.0206481	0.207681	-0.0144536	0.0664854	0.60827	0.0145501	0.0355919	0.0728826	0.450714	21	1	0.00577707	0.00272144	86.8142	2.65857958446614e-10	1.89747346024165e-09	74.3085	3.89234	0.63923	0.522673	0.923465
311191	75786	75786_311191	Ckap5	Chr2 cM	Chr2:91357107-91451009(+)	cytoskeleton associated protein 5	Ckap5	Chr3 q24	cytoskeleton associated protein 5	0.0221397	0.0175732	0.207719	-0.012303	0.0565825	0.60827	0.0140516	0.0295066	0.0828349	0.39561	14	1	0.00155714	0.00153506	21.173	0.0695763	0.109618	41.7814	1.71766	-0.960093	0.337008	0.860887
300066	106039	106039_300066	Gga1	Chr15 cM	Chr15:78761390-78778785(+)	golgi associated, gamma adaptin ear containing, ARF binding protein 1	Gga1	Chr7 q34	golgi associated, gamma adaptin ear containing, ARF binding protein 1	-0.0140881	0.0111848	0.207821	-0.0360099	0.00783366	0.60827	-0.0215382	-0.0105426	0.0567746	0.357754	21	1	1.7110205452147e-06	0.000632308	28.0612	0.107958	0.16006	0.0615835	1.00062	-0.302069	0.762599	0.966632
24688	19132	19132_24688	Prph	Chr15 cM	Chr15:98953055-98956859(+)	peripherin	Prph	Chr7 q36	peripherin	-0.0423395	0.0336174	0.207868	-0.108228	0.0235494	0.60827	-0.0544204	-0.0197096	0.0495922	0.466133	21	1	0.0114421	0.00650164	71.6095	9.92393896069867e-08	5.07866736635941e-07	62.0651	2.6361	-2.52752	0.0114871	0.33416
291469	67222	67222_291469	Srfbp1	Chr18 cM	Chr18:52598765-52625003(+)	serum response factor binding protein 1	Srfbp1	Chr18 q11	serum response factor binding protein 1	0.015906	0.0126317	0.207952	-0.00885159	0.0406636	0.60827	0.0122057	0.0219586	0.119232	0.338401	22	1	0	0.000851955	12.9992	0.908651	0.928775	0	1	1.20281	0.229049	0.787527
361241	20723	20723_361241	Serpinb9	Chr13 cM	Chr13:33187233-33201940(+)	serine (or cysteine) peptidase inhibitor, clade B, member 9	Serpinb9	Chr17 p12	serpin family B member 9	-0.0368032	0.0292306	0.208007	-0.0940941	0.0204877	0.60827	-0.0485866	-0.0119384	0.0760854	0.569282	21	1	0.00826299	0.00541661	40.1499	0.00478186	0.0105233	50.8296	2.03374	-1.20885	0.22672	0.785057
108348225	226844	226844_108348225	Flvcr1	Chr1 cM	Chr1:190738044-190758355(-)	feline leukemia virus subgroup C cellular receptor 1	Flvcr1	Chr13	FLVCR choline and heme transporter 1	-0.0243966	0.0193787	0.208052	-0.0623782	0.0135849	0.60827	-0.0317225	-0.0162444	0.114856	0.445535	12	1	0	0.00164741	6.5273	0.835971	0.868896	0	1	1.79769	0.0722265	0.597281
288416	381695	381695_288416	N4bp2l2	Chr5 cM	Chr5:150531472-150589648(-)	NEDD4 binding protein 2-like 2	N4bp2l2	Chr12 p12	NEDD4 binding protein 2-like 2	-0.0214688	0.0170543	0.208083	-0.0548946	0.0119569	0.60827	-0.0273092	-0.014623	0.099184	0.346726	20	1	0.00221178	0.0017444	31.7585	0.0332675	0.0578752	44.165	1.79099	0.38265	0.701979	0.955675
NA	407785	407785_NA	Ndufs6	Chr13 cM	Chr13:73467995-73476601(-)	NADH:ubiquinone oxidoreductase core subunit S6	NA	NA	NA	0.0226459	0.0179897	0.208093	-0.0126132	0.0579049	0.60827	0.00855632	0.0295548	0.092796	0.620408	12	1	0.000748938	0.00146784	11.9693	0.365957	0.444419	20.3001	1.25471	-2.70459	0.00683893	0.274566
295171	27059	27059_295171	Sh3d19	Chr3 cM	Chr3:85878416-86037833(+)	SH3 domain protein D19	Sh3d19	Chr2 q34	SH3 domain containing 19	-0.0859887	0.0683148	0.208134	-0.219883	0.0479059	0.60827	-0.115445	-0.043547	0.084895	0.464489	13	1	0.052321	0.0246652	141.055	3.66741329691972e-24	7.74523878609395e-23	90.2635	10.2707	0.161707	0.871536	0.983476
100365921	66268	66268_100365921	Pigyl	Chr9 cM	Chr9:22068142-22069651(+)	phosphatidylinositol glycan anchor biosynthesis, class Y-like	Pigy	Chr8	phosphatidylinositol glycan anchor biosynthesis, class Y	0.0305756	0.0242918	0.208146	-0.0170354	0.0781867	0.60827	0.0168175	0.0419769	0.0813074	0.430344	16	1	0.00478816	0.00320754	40.5285	0.000377215	0.00106793	60.5169	2.53273	-1.12998	0.258484	0.811676
288152	15434	15434_288152	Hoxd3	Chr2 cM	Chr2:74542337-74578615(+)	homeobox D3	Hoxd3	Chr3 q23	homeo box D3	-0.0259855	0.0206456	0.208159	-0.0664501	0.0144792	0.60827	-0.036583	-0.0156782	0.0763526	0.466412	15	1	0.00031793	0.00209171	14.6454	0.402816	0.480339	4.91443	1.05168	1.00886	0.313042	0.847486
60333	56047	56047_60333	Msln	Chr17 cM	Chr17:25967587-25973352(-)	mesothelin	Msln	Chr10 q12	mesothelin	0.0715819	0.0568775	0.208201	-0.039896	0.18306	0.60827	0.0434449	0.101521	0.0195531	0.336141	20	1	0.0439317	0.0193911	83.9169	3.89289019849363e-10	2.72535360500653e-09	84.7251	6.54671	1.0008	0.316922	0.850039
691979	71988	71988_691979	Esco2	Chr14 cM	Chr14:66056476-66071418(-)	establishment of sister chromatid cohesion N-acetyltransferase 2	Esco2	Chr15 p12	establishment of sister chromatid cohesion N-acetyltransferase 2	0.0255411	0.0202946	0.208203	-0.0142355	0.0653177	0.60827	0.0175911	0.0434507	0.0759428	0.421885	13	1	0	0.0016274	8.25184	0.765154	0.808795	0	1	0.443455	0.657437	0.948869
500227	71837	71837_500227	1700003E16Rik	Chr6 cM	Chr6:83133386-83139927(+)	RIKEN cDNA 1700003E16 gene	C4h2orf81	Chr4 q34	similar to human chromosome 2 open reading frame 81	0.048683	0.0386867	0.20825	-0.0271415	0.124508	0.60827	0.0196272	0.0590434	0.13765	0.500541	20	1	0.0218898	0.00951545	91.723	1.64002317392892e-11	1.32600697209723e-10	81.5422	5.41776	0.188462	0.850514	0.97906
361047	219114	219114_361047	Ska3	Chr14 cM	Chr14:58044018-58063642(-)	spindle and kinetochore associated complex subunit 3	Ska3	Chr15 p12	spindle and kinetochore associated complex subunit 3	-0.025091	0.01994	0.208273	-0.0641726	0.0139906	0.60827	-0.0341703	-0.013839	0.106119	0.533517	19	1	0	0.00179334	13.9149	0.734623	0.782794	0	1	0.321894	0.747533	0.96518
298404	230098	230098_298404	Arhgef39	Chr4 cM	Chr4:43496142-43499695(-)	Rho guanine nucleotide exchange factor 39	Arhgef39	Chr5 q22	Rho guanine nucleotide exchange factor 39	-0.0277785	0.0220758	0.208275	-0.0710463	0.0154893	0.60827	-0.0429216	-0.0189152	0.018787	0.391456	21	1	0.00226117	0.00259272	29.5135	0.0781295	0.121073	25.8987	1.3495	-2.00303	0.0451743	0.514008
287527	18816	18816_287527	Serpinf2	Chr11 cM	Chr11:75322562-75330327(-)	serine (or cysteine) peptidase inhibitor, clade F, member 2	Serpinf2	Chr10 q24	serpin family F member 2	0.0518556	0.0412176	0.208359	-0.0289295	0.132641	0.60827	0.0372949	0.0730117	0.00859587	0.322078	21	1	0.0186547	0.0099358	45.4061	0.000971772	0.00251387	70.7505	3.41887	-0.476859	0.633462	0.944734
64831	64602	64602_64831	Ireb2	Chr9 cM	Chr9:54771073-54819814(+)	iron responsive element binding protein 2	Ireb2	Chr8 q24	iron responsive element binding protein 2	0.0202139	0.0160672	0.20836	-0.0112772	0.0517051	0.60827	0.0136002	0.0260968	0.0618093	0.345304	22	1	0.00102908	0.0015306	28.7712	0.119604	0.17444	19.416	1.24094	0.854313	0.392931	0.88478
317268	11878	11878_317268	Arx	ChrX cM	ChrX:92330113-92341963(+)	aristaless related homeobox	Arx	ChrX q22	aristaless related homeobox	0.0192372	0.0152909	0.208362	-0.0107324	0.0492067	0.60827	0.0105332	0.0243244	0.124821	0.504118	20	1	0	0.00119939	17.874	0.530868	0.602128	0	1	0.220409	0.825553	0.977518
300999	19882	19882_300999	Mst1r	Chr9 cM	Chr9:107784072-107797582(+)	macrophage stimulating 1 receptor (c-met-related tyrosine kinase)	Mst1r	Chr8 q32	macrophage stimulating 1 receptor	-0.0771529	0.0613479	0.208526	-0.197392	0.0430868	0.608619	-0.0960537	-0.0399248	0.114107	0.392066	21	1	0.0600391	0.0244263	92.2081	3.03961455163439e-11	2.39424080299225e-10	86.7411	7.54211	0.160408	0.87256	0.983619
313391	242557	242557_313391	Atg4c	Chr4 cM	Chr4:99082171-99148024(+)	autophagy related 4C, cysteine peptidase	Atg4c	Chr5 q33	autophagy related 4C, cysteine peptidase	0.0189169	0.0150436	0.208583	-0.010568	0.0484017	0.608619	0.0132307	0.026443	0.0756305	0.37904	21	1	0.000171656	0.00128067	23.7553	0.253243	0.326455	3.57848	1.03711	0.778671	0.436173	0.898354
64202	12317	12317_64202	Calr	Chr8 cM	Chr8:85568717-85573560(-)	calreticulin	Calr	Chr19 q11	calreticulin	0.0319195	0.0253845	0.208595	-0.0178333	0.0816723	0.608619	0.0165344	0.0436446	0.0680325	0.45342	22	1	0.00808796	0.00410744	58.8918	1.8764156201195e-05	6.8080948610319e-05	66.5933	2.99341	-0.162304	0.871067	0.983346
360553	327956	327956_360553	Vmo1	Chr11 cM	Chr11:70404342-70405442(-)	vitelline membrane outer layer 1 homolog (chicken)	Vmo1	Chr10 q24	vitelline membrane outer layer 1 homolog	-0.021902	0.0174196	0.208638	-0.0560439	0.0122398	0.608619	-0.0278454	-0.0135633	0.136661	0.448763	15	1	0	0.00126242	8.99473	0.831388	0.865168	0	1	0.260732	0.794299	0.972681
360229	75483	75483_360229	Cox8c	Chr12 cM	Chr12:102865575-102866785(+)	cytochrome c oxidase subunit 8C	Cox8c	Chr6 q32	cytochrome c oxidase subunit 8C	0.0452724	0.0360094	0.208666	-0.0253046	0.115849	0.608619	0.0309864	0.0666721	0.0390919	0.401633	15	1	0.0107338	0.00698181	33.985	0.00207287	0.00499195	62.8643	2.69283	-1.32622	0.184768	0.761187
64029	70977	70977_64029	Cabs1	Chr5 cM	Chr5:88127310-88129400(+)	calcium binding protein, spermatid specific 1	Cabs1	Chr14 p22	calcium binding protein, spermatid associated 1	0.0462162	0.0367657	0.208736	-0.0258432	0.118276	0.608715	0.0230698	0.0613218	0.0855815	0.444946	16	1	0.0139413	0.0074797	82.8789	2.07047935752802e-11	1.66344308441633e-10	79.0406	4.77113	-0.595536	0.551485	0.9292
59107	268977	268977_59107	Ltbp1	Chr17 cM	Chr17:75312563-75699507(+)	latent transforming growth factor beta binding protein 1	Ltbp1	Chr6	latent transforming growth factor beta binding protein 1	0.0366959	0.0292222	0.209205	-0.0205786	0.0939704	0.609768	0.0269348	0.0508006	0.0458166	0.35745	22	1	0.00897635	0.00544471	49.9972	0.000365122	0.00103708	53.6067	2.15548	-1.07109	0.28413	0.829187
64053	23859	23859_64053	Dlg2	Chr7 cM	Chr7:90125880-92098455(+)	discs large MAGUK scaffold protein 2	Dlg2	Chr1 q32	discs large MAGUK scaffold protein 2	0.0187461	0.0149282	0.209206	-0.0105126	0.0480049	0.609768	0.0100096	0.0259019	0.0654234	0.481446	22	1	0.000616582	0.00138015	24.9752	0.24824	0.321564	12.8509	1.14746	0.45749	0.647319	0.948503
78979	57254	57254_78979	Tas2r119	Chr15 cM	Chr15:32177435-32178440(+)	taste receptor, type 2, member 119	Tas2r119	Chr2 q23	taste receptor, type 2, member 119	0.0285619	0.0227484	0.209275	-0.016024	0.0731479	0.609768	0.0119397	0.0349039	0.138686	0.622457	15	1	0	0.00267888	8.91212	0.836639	0.869316	0	1	-0.492022	0.622704	0.942487
60566	55925	55925_60566	Syt8	Chr7 cM	Chr7:141988587-141994133(+)	synaptotagmin VIII	Syt8	Chr1 q41	synaptotagmin 8	0.0271002	0.0215876	0.209348	-0.0152107	0.0694111	0.609768	0.010163	0.0347506	0.0898977	0.372485	18	1	0.00225225	0.00245917	24.8332	0.0985058	0.147866	35.0735	1.5402	-0.457774	0.647115	0.948503
170700	14177	14177_170700	Fgf6	Chr6 cM	Chr6:126992505-127001681(+)	fibroblast growth factor 6	Fgf6	Chr4 q42	fibroblast growth factor 6	0.0259451	0.0206679	0.209356	-0.0145631	0.0664534	0.609768	0.00815771	0.0582207	0.0753956	0.336436	11	1	0.000605664	0.00201472	7.3534	0.691714	0.745938	9.84452	1.10919	1.69575	0.089934	0.633966
314443	212198	212198_314443	Wdr25	Chr12 cM	Chr12:108860155-108994380(+)	WD repeat domain 25	Wdr25	Chr6 q32	WD repeat domain 25	-0.0376371	0.0299817	0.209356	-0.0964002	0.0211259	0.609768	-0.04732	-0.0148044	0.116204	0.309635	20	1	0.0109433	0.00558732	56.5758	1.32942735764845e-05	4.95986764013877e-05	72.4896	3.635	0.326767	0.743844	0.964952
25697	13039	13039_25697	Ctsl	Chr13 cM	Chr13:64509704-64518586(-)	cathepsin L	Ctsl	Chr17 p14	cathepsin L	0.0298823	0.0238058	0.209386	-0.0167761	0.0765408	0.609768	0.0164352	0.0408939	0.0673757	0.435052	21	1	0.00587032	0.00362662	42.9406	0.00208159	0.00501003	54.0409	2.17585	-0.305644	0.759875	0.966562
64564	170442	170442_64564	Bbox1	Chr2 cM	Chr2:110094401-110145158(-)	gamma-butyrobetaine hydroxylase 1	Bbox1	Chr3 q34	gamma-butyrobetaine hydroxylase 1	0.067292	0.0536111	0.209411	-0.0377839	0.172368	0.609768	0.035656	0.083308	0.126707	0.449643	21	1	0.0389549	0.0181006	88.5134	1.34711659756418e-10	9.91934873224266e-10	76.2003	4.20173	1.34818	0.177602	0.75051
288616	71667	71667_288616	Tmem248	Chr5 cM	Chr5:130248585-130272606(+)	transmembrane protein 248	Tmem248	Chr12 q12	transmembrane protein 248	0.0153337	0.0122168	0.20943	-0.00861075	0.0392782	0.609768	0.00933271	0.0204343	0.104356	0.446191	19	1	9.64269162102191e-05	0.000850999	17.297	0.502781	0.576334	3.37945	1.03498	1.85705	0.0633039	0.577506
NA	218311	218311_NA	Zfp455	Chr13 cM	Chr13:67342570-67357362(+)	zinc finger protein 455	NA	NA	NA	-0.0365542	0.0291332	0.209579	-0.0936542	0.0205459	0.609943	-0.0467498	-0.0129712	0.116241	0.691937	11	1	0	0.0034203	5.87704	0.825486	0.860329	0	1	0.999743	0.317435	0.850093
500832	71769	71769_500832	Bbs10	Chr10 cM	Chr10:111134540-111137588(+)	Bardet-Biedl syndrome 10	Bbs10	Chr7 q22	Bardet-Biedl syndrome 10	0.0371488	0.029608	0.209592	-0.0208818	0.0951794	0.609943	0.024594	0.0606359	0.00743205	0.400349	20	1	0.00844553	0.0054748	40.19	0.00308942	0.00715989	52.0673	2.08626	0.723307	0.469491	0.908876
300146	71474	71474_300146	Ppp6r2	Chr15 cM	Chr15:89095756-89171213(+)	protein phosphatase 6, regulatory subunit 2	Ppp6r2	Chr7 q34	protein phosphatase 6, regulatory subunit 2	-0.0210796	0.0168041	0.209685	-0.0540151	0.0118558	0.609943	-0.0257525	-0.0130431	0.118221	0.36826	22	1	0.00225104	0.00180405	34.1059	0.0353048	0.0608482	39.8316	1.662	0.313026	0.754261	0.965548
317608	245424	245424_317608	Gpr101	ChrX cM	ChrX:56542028-56549117(-)	G protein-coupled receptor 101	Gpr101	ChrX q36	G protein-coupled receptor 101	-0.33237	0.264972	0.209712	-0.851705	0.186966	0.609943	-0.379994	-0.0864945	0.00646271	0.233187	20	1	1.35716	0.455314	473.995	1.57687329796363e-88	4.40829630112069e-86	98.4858	66.0403	-0.255552	0.798297	0.973116
304567	56361	56361_304567	Pus1	Chr5 cM	Chr5:110921533-110928523(-)	pseudouridine synthase 1	Pus1	Chr12 q16	pseudouridine synthase 1	0.018072	0.0144076	0.209721	-0.0101665	0.0463104	0.609943	0.00741857	0.0229135	0.121931	0.591858	21	1	0.00053484	0.00121657	20.5627	0.42326	0.500376	12.6239	1.14448	-0.0992745	0.92092	0.992436
24864	109820	109820_24864	Pgc	Chr17 cM	Chr17:48037767-48045403(+)	progastricsin (pepsinogen C)	Pgc	Chr9 q12	progastricsin	0.0354123	0.0282332	0.209741	-0.0199238	0.0907483	0.609943	0.00618656	0.044791	0.126183	0.748584	16	1	0.0061594	0.00446571	31.0134	0.00874871	0.017939	52.5973	2.10958	-0.265948	0.790279	0.971831
363682	12777	12777_363682	Ccr10	Chr11 cM	Chr11:101063824-101066269(-)	C-C motif chemokine receptor 10	Ccr10	Chr10 q31	C-C motif chemokine receptor 10	0.0509756	0.0406428	0.209756	-0.0286828	0.130634	0.609943	0.0348897	0.0718514	0.0468373	0.3596	21	1	0.0206638	0.0101119	68.3011	3.4411000362945e-07	1.6351917026402e-06	75.0007	4.00011	-1.4009	0.161245	0.736927
58819	50493	50493_58819	Txnrd1	Chr10 cM	Chr10:82669785-82733546(+)	thioredoxin reductase 1	Txnrd1	Chr7 q13	thioredoxin reductase 1	-0.0621972	0.0495929	0.209786	-0.159398	0.0350031	0.609943	-0.0740585	-0.00964463	0.144049	0.597673	22	1	0.0470991	0.0165191	356.774	7.67016615396649e-63	7.76145524806891e-61	91.4345	11.6748	0.334047	0.738344	0.963926
304558	209683	209683_304558	Ttc28	Chr5 cM	Chr5:111027669-111437646(+)	tetratricopeptide repeat domain 28	Ttc28	Chr12 q16	tetratricopeptide repeat domain 28	0.0543054	0.0433067	0.209852	-0.0305741	0.139185	0.610028	0.0185222	0.0742725	0.0536067	0.594582	12	1	0.0142337	0.00931132	36.1074	0.000162417	0.000494446	74.1151	3.86326	2.06305	0.0391076	0.500204
499539	320506	320506_499539	Lmbrd2	Chr15 cM	Chr15:9140637-9202569(+)	LMBR1 domain containing 2	Lmbrd2	Chr2 q16	LMBR1 domain containing 2	0.0211219	0.0168469	0.209932	-0.0118975	0.0541412	0.610153	0.0126973	0.0346109	0.138565	0.46073	16	1	1.21294198382357e-07	0.00123933	21.9215	0.109878	0.162555	0.00242142	1.00002	1.25772	0.208493	0.772386
501033	209743	209743_501033	Minar1	Chr9 cM	Chr9:89469269-89505178(-)	membrane integral NOTCH2 associated receptor 1	Minar1	Chr8 q31	membrane integral NOTCH2 associated receptor 1	-0.0236238	0.0188469	0.21004	-0.060563	0.0133155	0.610275	-0.0384619	-0.0186562	0.0585239	0.332831	21	1	0	0.00179389	9.80847	0.971513	0.98019	0	1	-1.45273	0.1463	0.713498
191570	68054	68054_191570	Serpina12	Chr12 cM	Chr12:103995028-104010702(-)	serine (or cysteine) peptidase inhibitor, clade A (alpha-1 antiproteinase, antitrypsin), member 12	Serpina12	Chr6 q32	serpin family A member 12	0.0141359	0.0112778	0.210048	-0.00796809	0.03624	0.610275	0.0119382	0.0163759	0.164727	0.473681	13	1	0	0.000679852	4.57195	0.970772	0.979577	0	1	0.169873	0.86511	0.98226
81825	12696	12696_81825	Cirbp	Chr10 cM	Chr10:80001824-80008620(+)	cold inducible RNA binding protein	Cirbp	Chr7 q11	cold inducible RNA binding protein	0.0466882	0.037253	0.210107	-0.0263265	0.119703	0.610339	0.0249383	0.0595944	0.105135	0.422295	22	1	0.0191101	0.00920896	110.757	3.44090936805138e-14	3.50119426999627e-13	74.8491	3.97601	-1.49451	0.135042	0.701229
78969	211770	211770_78969	Trib1	Chr15 cM	Chr15:59520503-59528948(+)	tribbles pseudokinase 1	Trib1	Chr7 q33	tribbles pseudokinase 1	0.131817	0.105209	0.210241	-0.0743895	0.338024	0.610591	0.0243771	0.145375	0.181086	0.316085	19	1	0.188703	0.0698019	199.059	1.54535544975298e-32	5.12859009823452e-31	94.3848	17.8089	-0.0764248	0.939081	0.99669
500006	71382	71382_500006	Pex1	Chr5 cM	Chr5:3646066-3687230(+)	peroxisomal biogenesis factor 1	Pex1	Chr4 q13	peroxisomal biogenesis factor 1	-0.0162021	0.0129324	0.210268	-0.041549	0.00914494	0.610591	-0.0214971	-0.0124005	0.107368	0.356245	20	1	0	0.000990486	11.8975	0.889959	0.913838	0	1	-0.734851	0.46243	0.906423
312800	54343	54343_312800	Atf7ip	Chr6 cM	Chr6:136495787-136587848(+)	activating transcription factor 7 interacting protein	Atf7ip	Chr4 q43	activating transcription factor 7 interacting protein	0.0268851	0.0214622	0.210325	-0.01518	0.0689501	0.61065	0.0118233	0.032622	0.140925	0.390955	22	1	0.00433364	0.00278197	42.0527	0.00414401	0.00928812	52.1627	2.09042	-0.590661	0.554748	0.929859
301363	26921	26921_301363	Map4k4	Chr1 cM	Chr1:39940073-40065470(+)	mitogen-activated protein kinase kinase kinase kinase 4	Map4k4	Chr9 q22	mitogen-activated protein kinase kinase kinase kinase 4	-0.0234416	0.0187277	0.210676	-0.0601471	0.013264	0.611094	-0.0306344	-0.00850029	0.0853554	0.563028	22	1	0.00282191	0.00225549	33.9987	0.0362511	0.0622969	38.6992	1.6313	0.159183	0.873524	0.983619
85246	14457	14457_85246	Gas7	Chr11 cM	Chr11:67345917-67575800(+)	growth arrest specific 7	Gas7	Chr10 q24	growth arrest specific 7	0.0288585	0.0230561	0.210692	-0.0163306	0.0740475	0.611094	0.0172391	0.0372798	0.110803	0.426238	14	1	0.00309519	0.00273352	24.0295	0.0308599	0.0542468	45.7098	1.84195	-1.72025	0.0853866	0.62872
311703	252966	252966_311703	Cables2	Chr2 cM	Chr2:179900332-179915258(-)	CDK5 and Abl enzyme substrate 2	Cables2	Chr3 q43	Cdk5 and Abl enzyme substrate 2	0.0295156	0.0235815	0.210701	-0.0167034	0.0757346	0.611094	0.0177178	0.0408695	0.0694322	0.428218	14	1	0.00311021	0.00293722	22.0662	0.0543451	0.0885477	42.2802	1.73251	-1.62297	0.104595	0.662363
